# Monitoring iron-sulfur cluster occupancy across the *E. coli* proteome using chemoproteomics

**DOI:** 10.1101/2021.04.01.438105

**Authors:** Daniel W. Bak, Eranthie Weerapana

## Abstract

Iron-sulfur (Fe-S) clusters are ubiquitous metallocofactors found across diverse protein families, where they perform myriad functions including redox chemistry, radical generation, and gene regulation. Monitoring Fe-S cluster occupancy in protein targets directly within native biological systems has been challenging. Commonly utilized spectroscopic methods to detect Fe-S clusters require purification of proteins prior to analysis. Global iron incorporation into the proteome can be monitored using radiolabeled iron, but limitations include the low resolution afforded by gel-based autoradiography. Here, we report the development of a mass spectrometry-based strategy to assess Fe-S cluster binding in a native proteome. This chemoproteomic strategy relies on monitoring changes in the reactivity of Fe-S cluster cysteine ligands upon disruption of Fe-S cluster incorporation. Application to *E. coli* cells cultured under iron-depleted conditions enabled monitoring of disruptions to Fe-S cluster incorporation broadly across the *E. coli* Fe-S proteome. Evaluation of *E. coli* deletion strains of three scaffold proteins within the Isc Fe-S biogenesis pathway enabled the identification of Fe-S clients that are reliant on each individual scaffold protein for proper cluster installation. Lastly, cysteine-reactivity changes characteristic of Fe-S ligands were used to identify previously unannotated Fe-S proteins, including the tRNA hydroxylase, TrhP, and a member of a family of membrane transporter ATPase subunits, DppD. In summary, the chemoproteomic strategy described herein provides a powerful tool to report on Fe-S cluster incorporation directly within a native proteome, to interrogate the role of scaffold and accessory proteins within Fe-S biogenesis pathways, and to identify previously uncharacterized Fe-S proteins.

## Supplemental Table 2 for "Monitoring iron-sulfur cluster occupancy across the *E. coli* proteome using chemoproteomics" (part 1 of 3)

### Sheet: a. Raw_Protein_Data_LH
index	ipi	description	symbol	sequence	mass	mr.set_1	mr.set_2	mr.set_3	mr.set_4	sd.set_1	sd.set_2	sd.set_3	sd.set_4	mean.set_1	mean.set_2	mean.set_3	mean.set_4	noqp.set_1	noqp.set_2	noqp.set_3	noqp.set_4	run	charge	segment	link
1	Reverse_P0AEC5	barA Signal transduction histidine-protein kinase BarA	barA			0	0.51	0.46	0.12	0	0	0	0	NaN	0.51	0.46	0.12	1	1	1	1	1	2	1
				R.IQVEIQVK.T	1011.63	0	0.51	0.46	0.12	0/1/0e+00/2e+04/0e+00/4e+04	1/1/9e+04/1e+04/3e+05/2e+04	0/1/0e+00/2e+04/0e+00/5e+04	0/1/0e+00/2e+05/0e+00/2e+06	NaN	0.51	0.46	0.12	1	1	1	1	1	2	1	1.1
				R.IGDMDPMQIDMLILDFPMQKAR.E	2634.31	0	0	0	0	0/2/0e+00/6e+03/0e+00/1e+04	0/0/0e+00/8e+03/0e+00/1e+04	1/0/0e+00/4e+03/5e+04/4e+03	0/0/0e+00/2e+03/0e+00/6e+03	NaN	0.51	0.46	0.12	1	1	1	1	1	3	3	1.2
				R.LPFPISELILK.G	1324.84	0	0	0	0	0/0/0e+00/2e+03/0e+00/0e+00	0/0/0e+00/4e+03/0e+00/8e+01	0/0/0e+00/2e+04/0e+00/0e+00	0/0/0e+00/0e+00/0e+00/3e+03	NaN	0.51	0.46	0.12	1	1	1	1	1	3	3	1.3
				R.NPQSHFSIDGGMENVLKQTIVLGLGTGGHR.R	3218.67	0	0	0	0	0/1/0e+00/1e+04/0e+00/5e+04	0/0/0e+00/8e+03/0e+00/7e+03	0/0/0e+00/0e+00/0e+00/0e+00	0/1/0e+00/6e+03/0e+00/4e+03	NaN	0.51	0.46	0.12	1	1	1	1	1	3	1	1.4
				R.NPQSHFSIDGGMENVLKQTIVLGLGTGGHR.R	3218.67	0	0	0	0	0/0/0e+00/7e+02/0e+00/5e+03	0/0/0e+00/0e+00/0e+00/0e+00	0/0/0e+00/4e+02/0e+00/2e+03	0/0/0e+00/2e+03/0e+00/3e+03	NaN	0.51	0.46	0.12	1	1	1	1	1	3	6	1.5
2	P00888	aroF Phospho-2-dehydro-3-deoxyheptonate aldolase, Tyr-s	aroF			0.06	0.1	0.21	0.18	0	0.01	0.31	0.34	0.06	0.1	0.38	0.33	5	5	5	5	1	23	2
				R.EMASGLSMPVGFK.N	1408.71	0.06	0.09	0	0.13	1/1/6e+04/2e+04/1e+06/5e+04	1/1/9e+04/2e+04/2e+06/4e+04	1/1/2e+05/6e+04/2e+06/4e+04	1/1/2e+05/2e+04/1e+06/6e+04	0.06	0.1	0.38	0.33	5	5	5	5	1	2	2	2.1
				R.LLVVCGPCSIHDPETALEYAR.R	2428.2	0	0.11	0.19	0.15	1/0/0e+00/7e+03/8e+05/6e+04	1/1/6e+05/2e+04/4e+06/1e+05	1/1/3e+05/3e+04/2e+06/8e+04	1/1/5e+05/1e+04/3e+06/8e+04	0.06	0.1	0.38	0.33	5	5	5	5	1	3	2	2.2
				R.VYFEKPR.T	993.565	0	0	0.74	0.83	0/1/0e+00/5e+03/0e+00/2e+04	0/0/0e+00/1e+04/0e+00/2e+04	1/1/5e+05/1e+04/4e+05/2e+04	1/1/6e+05/2e+04/6e+05/5e+04	0.06	0.1	0.38	0.33	5	5	5	5	1	2	2	2.3
				R.FVGINQAGQVALLQTQGNPDGHVILR.G	2773.51	0	0	0	0.2	0/0/0e+00/1e+04/0e+00/6e+03	0/0/3e+05/1e+04/2e+06/5e+04	0/0/0e+00/6e+03/0e+00/2e+03	1/1/7e+05/3e+04/3e+06/1e+05	0.06	0.1	0.38	0.33	5	5	5	5	1	3	2	2.4
				R.SIIGLMIESNIHEGNQSSEQPR.S	2467.22	0	0	0.21	0	0/0/0e+00/4e+04/0e+00/8e+04	0/0/0e+00/3e+04/0e+00/1e+05	1/0/0e+00/6e+04/5e+05/1e+05	0/0/0e+00/2e+04/0e+00/5e+04	0.06	0.1	0.38	0.33	5	5	5	5	1	3	2	2.5
				K.AAFPLSLQQEAQIADSR.K	1872.98	0	0	0	0	1/0/9e+04/4e+03/7e+05/2e+04	1/1/0e+00/6e+03/7e+05/3e+04	1/0/0e+00/5e+03/6e+05/2e+04	1/1/7e+04/2e+04/6e+05/4e+04	0.06	0.1	0.38	0.33	5	5	5	5	1	2	2	2.6
				K.AAFPLSLQQEAQIADSR.K	1872.98	0	0	0	0	1/0/5e+04/2e+04/5e+05/5e+04	1/0/1e+05/4e+04/2e+06/6e+04	0/0/0e+00/3e+05/0e+00/8e+04	0/0/0e+00/1e+04/1e+06/1e+05	0.06	0.1	0.38	0.33	5	5	5	5	1	3	2	2.7
				K.ALAAEVSDSLYLVMR.V	1664.88	0	0	0	0	0/0/0e+00/1e+04/0e+00/3e+05	0/0/0e+00/3e+03/8e+04/6e+03	0/1/0e+00/8e+03/0e+00/2e+05	0/0/0e+00/9e+03/0e+00/2e+05	0.06	0.1	0.38	0.33	5	5	5	5	1	2	4	2.8
				K.APNYSPADVAQCEK.E	1604.75	0	0	0	0	0/0/0e+00/0e+00/0e+00/0e+00	0/0/0e+00/6e+02/2e+05/3e+04	0/0/0e+00/0e+00/0e+00/3e+02	0/0/0e+00/7e+02/0e+00/5e+03	0.06	0.1	0.38	0.33	5	5	5	5	1	2	3	2.9
				K.APNYSPADVAQCEK.E	1604.75	0	0	0	0	0/0/0e+00/7e+01/0e+00/1e+04	0/0/0e+00/0e+00/0e+00/1e+03	0/0/0e+00/4e+02/0e+00/1e+04	0/0/0e+00/0e+00/2e+05/2e+04	0.06	0.1	0.38	0.33	5	5	5	5	1	2	4	2.10
				K.APNYSPADVAQCEK.E	1604.75	0	0	0	0	0/0/0e+00/0e+00/1e+05/6e+03	0/0/0e+00/1e+04/0e+00/3e+03	0/0/5e+04/3e+03/2e+05/1e+04	0/0/0e+00/3e+03/0e+00/3e+04	0.06	0.1	0.38	0.33	5	5	5	5	1	2	5	2.11
				K.EMEQAGLRPSLMVDCSHGNSNK.D	2516.17	0	0	0	0	0/0/0e+00/4e+03/0e+00/1e+04	0/0/8e+04/3e+03/3e+05/3e+04	0/0/0e+00/8e+04/0e+00/2e+02	0/0/0e+00/7e+04/0e+00/4e+02	0.06	0.1	0.38	0.33	5	5	5	5	1	4	5	2.12
				K.NGTDGSLATAINAMR.A	1518.75	0	0	0	0	0/0/0e+00/6e+03/0e+00/5e+04	0/0/0e+00/5e+03/0e+00/4e+04	0/0/0e+00/1e+03/0e+00/3e+03	0/0/0e+00/9e+03/9e+04/5e+04	0.06	0.1	0.38	0.33	5	5	5	5	1	2	4	2.13
				K.NGTDGSLATAINAMR.A	1518.75	0	0	0	0	0/0/0e+00/5e+02/0e+00/3e+02	0/0/0e+00/7e+01/0e+00/5e+02	0/0/0e+00/4e+02/2e+05/2e+04	0/0/0e+00/0e+00/0e+00/1e+02	0.06	0.1	0.38	0.33	5	5	5	5	1	3	4	2.14
				K.SISDIIAGR.D	958.545	0	0	0	0	1/0/7e+05/4e+04/5e+05/4e+04	0/0/0e+00/2e+05/0e+00/2e+04	0/0/0e+00/9e+03/0e+00/3e+04	0/0/0e+00/3e+03/0e+00/5e+03	0.06	0.1	0.38	0.33	5	5	5	5	1	2	3	2.15
				K.SISDIIAGR.D	958.545	0	0	0	0	0/0/0e+00/5e+03/0e+00/2e+04	0/0/0e+00/3e+03/6e+05/4e+04	0/1/0e+00/9e+03/0e+00/1e+03	0/0/0e+00/4e+03/0e+00/7e+03	0.06	0.1	0.38	0.33	5	5	5	5	1	2	4	2.16
				K.YGVSVTDACISWEMTDALLR.E	2315.1	0	0	0	0	0/1/0e+00/1e+04/0e+00/9e+03	0/0/0e+00/2e+04/0e+00/1e+04	0/0/0e+00/2e+04/0e+00/1e+04	0/0/0e+00/6e+03/1e+05/3e+03	0.06	0.1	0.38	0.33	5	5	5	5	1	2	2	2.17
				R.EIHQDLNGQLTAR.V	1521.79	0	0	0	0	0/0/0e+00/2e+02/0e+00/0e+00	0/0/0e+00/7e+03/0e+00/0e+00	0/0/0e+00/2e+02/0e+00/0e+00	0/0/0e+00/4e+02/0e+00/2e+03	0.06	0.1	0.38	0.33	5	5	5	5	1	2	3	2.18
				R.EIHQDLNGQLTAR.V	1521.79	0	0	0	0	0/0/7e+04/6e+03/0e+00/1e+03	0/0/0e+00/1e+03/0e+00/3e+02	0/0/0e+00/3e+03/0e+00/1e+03	0/1/0e+00/1e+04/0e+00/5e+03	0.06	0.1	0.38	0.33	5	5	5	5	1	2	4	2.19
				R.EIHQDLNGQLTAR.V	1521.79	0	0	0	0	0/0/0e+00/2e+03/0e+00/2e+04	0/0/0e+00/6e+04/0e+00/2e+04	0/0/0e+00/2e+03/0e+00/2e+02	0/0/0e+00/1e+03/0e+00/4e+03	0.06	0.1	0.38	0.33	5	5	5	5	1	3	3	2.20
				R.EIHQDLNGQLTAR.V	1521.79	0	0	0	0	0/0/0e+00/5e+04/0e+00/2e+04	0/1/0e+00/2e+04/0e+00/1e+04	0/0/0e+00/2e+03/0e+00/4e+03	0/1/0e+00/8e+04/0e+00/2e+05	0.06	0.1	0.38	0.33	5	5	5	5	1	3	4	2.21
				R.EMASGLSMPVGFK.N	1408.71	0	0	0	0	0/1/0e+00/5e+03/0e+00/1e+04	1/0/0e+00/1e+04/2e+05/8e+04	0/0/0e+00/4e+04/0e+00/9e+03	1/0/0e+00/2e+04/2e+05/2e+04	0.06	0.1	0.38	0.33	5	5	5	5	1	2	3	2.22
				R.EMASGLSMPVGFKNGTDGSLATAINAMR.A	2882.42	0	0	0	0	0/0/0e+00/0e+00/2e+05/2e+04	0/0/0e+00/5e+02/0e+00/7e+03	0/1/0e+00/3e+03/0e+00/1e+04	0/0/0e+00/9e+03/3e+05/6e+04	0.06	0.1	0.38	0.33	5	5	5	5	1	3	2	2.23
				R.EMASGLSMPVGFKNGTDGSLATAINAMR.A	2882.42	0	0	0	0	0/1/0e+00/1e+03/0e+00/9e+03	0/0/0e+00/6e+02/1e+05/9e+03	0/0/0e+00/4e+02/0e+00/3e+03	0/1/0e+00/3e+04/0e+00/7e+04	0.06	0.1	0.38	0.33	5	5	5	5	1	3	3	2.24
				R.FKALAAEVSDSLYLVMRVYFEK.P	2663.45	0	0	0	0	0/0/0e+00/4e+02/0e+00/1e+03	0/0/0e+00/2e+03/0e+00/3e+03	0/0/0e+00/1e+04/0e+00/7e+02	0/0/0e+00/3e+02/0e+00/1e+03	0.06	0.1	0.38	0.33	5	5	5	5	1	3	2	2.25
				R.FVGINQAGQVALLQTQGNPDGHVILR.G	2773.51	0	0	0	0	0/0/0e+00/9e+03/0e+00/6e+04	0/0/8e+04/1e+04/3e+05/2e+05	0/0/0e+00/5e+03/0e+00/1e+04	0/0/0e+00/7e+02/0e+00/3e+03	0.06	0.1	0.38	0.33	5	5	5	5	1	3	1	2.26
				R.FVGINQAGQVALLQTQGNPDGHVILR.G	2773.51	0	0	0	0	0/0/0e+00/2e+03/0e+00/2e+04	0/0/0e+00/1e+03/0e+00/1e+04	1/0/1e+05/3e+04/7e+05/1e+05	0/0/0e+00/2e+04/0e+00/3e+03	0.06	0.1	0.38	0.33	5	5	5	5	1	3	5	2.27
				R.FVGINQAGQVALLQTQGNPDGHVILR.G	2773.51	0	0	0	0	1/0/0e+00/2e+04/3e+06/3e+05	0/0/0e+00/7e+03/0e+00/9e+04	0/0/0e+00/1e+04/0e+00/2e+04	0/0/0e+00/5e+03/0e+00/1e+04	0.06	0.1	0.38	0.33	5	5	5	5	1	3	6	2.28
				R.LLVVCGPCSIHDPETALEYAR.R	2428.2	0	0	0	0	0/0/0e+00/6e+03/0e+00/5e+04	0/0/0e+00/2e+04/0e+00/7e+04	1/0/9e+04/7e+03/6e+05/5e+04	0/1/0e+00/3e+03/0e+00/2e+04	0.06	0.1	0.38	0.33	5	5	5	5	1	3	3	2.29
				R.QPAVAESVVAQIK.D	1394.81	0	0	0	0	0/0/0e+00/1e+04/0e+00/0e+00	0/0/0e+00/2e+04/0e+00/0e+00	0/0/0e+00/6e+03/0e+00/0e+00	0/0/0e+00/2e+03/1e+05/7e+03	0.06	0.1	0.38	0.33	5	5	5	5	1	2	5	2.30
				R.QPAVAESVVAQIK.D	1394.81	0	0	0	0	0/0/0e+00/0e+00/2e+05/4e+04	0/0/7e+04/2e+03/1e+05/1e+04	0/0/0e+00/6e+05/0e+00/6e+03	0/0/0e+00/9e+04/0e+00/1e+03	0.06	0.1	0.38	0.33	5	5	5	5	1	2	6	2.31
				R.SIIGLMIESNIHEGNQSSEQPR.S	2467.22	0	0	0	0	0/0/0e+00/2e+04/1e+05/3e+04	1/0/7e+04/2e+04/5e+05/3e+04	0/0/0e+00/1e+04/0e+00/1e+04	1/1/3e+05/3e+04/5e+05/4e+04	0.06	0.1	0.38	0.33	5	5	5	5	1	3	3	2.32
				R.TTVGWK.G	746.433	0	0	0	0	0/0/0e+00/4e+02/5e+04/4e+02	0/0/0e+00/2e+02/0e+00/0e+00	0/0/0e+00/9e+01/0e+00/3e+02	0/0/0e+00/7e+02/0e+00/0e+00	0.06	0.1	0.38	0.33	5	5	5	5	1	1	1	2.33
				R.VYFEKPR.T	993.565	0	0	0	0	1/0/6e+04/5e+03/1e+05/1e+04	0/0/9e+04/3e+04/2e+05/9e+03	0/0/0e+00/7e+03/0e+00/9e+03	0/1/0e+00/2e+04/0e+00/2e+04	0.06	0.1	0.38	0.33	5	5	5	5	1	2	3	2.34
3	P75792	ybiV Sugar phosphatase YbiV	ybiV			10.23	1.66	1.49	0.2	13.81	0	0	0	10.23	1.66	1.49	0.2	3	3	3	3	1	2	136
				K.QLFHGELTR.H	1127.61	0	1.66	1.49	0	0/0/5e+04/3e+03/5e+04/3e+03	0/1/0e+00/4e+05/0e+00/2e+05	0/1/0e+00/3e+05/0e+00/2e+05	0/0/0e+00/2e+04/0e+00/2e+03	10.23	1.66	1.49	0.2	3	3	3	3	1	2	1	3.1
				K.VIVTDMDGTFLNDAK.T	1693.86	0.47	0	0	0.2	0/2/0e+00/5e+04/0e+00/7e+04	0/0/9e+04/1e+04/9e+04/6e+04	1/0/9e+04/4e+04/2e+05/5e+04	0/1/0e+00/2e+04/0e+00/3e+04	10.23	1.66	1.49	0.2	3	3	3	3	1	2	6	3.2
				R.FMAQYQELK.K	1212.62	20	0	0	0	1/1/8e+04/1e+04/0e+00/0e+00	0/0/0e+00/4e+04/0e+00/2e+03	0/0/0e+00/9e+03/0e+00/3e+03	0/1/0e+00/6e+03/0e+00/9e+03	10.23	1.66	1.49	0.2	3	3	3	3	1	2	3	3.3
				K.ANGISRLLK.R	1026.65	0	0	0	0	0/0/0e+00/1e+03/0e+00/0e+00	0/0/0e+00/1e+03/0e+00/0e+00	0/0/0e+00/2e+04/0e+00/0e+00	0/0/0e+00/5e+03/0e+00/0e+00	10.23	1.66	1.49	0.2	3	3	3	3	1	2	1	3.4
				K.FSLNLPDEQIPLVIDK.L	1897.06	0	0	0	0	0/0/2e+05/3e+04/0e+00/4e+03	0/0/2e+05/3e+04/2e+05/1e+04	0/0/0e+00/6e+03/0e+00/5e+03	0/0/0e+00/2e+03/0e+00/3e+03	10.23	1.66	1.49	0.2	3	3	3	3	1	2	1	3.5
				K.FSLNLPDEQIPLVIDK.L	1897.06	0	0	0	0	1/1/1e+05/2e+04/2e+05/8e+03	0/0/0e+00/1e+04/0e+00/7e+03	0/1/0e+00/5e+03/0e+00/2e+04	0/0/0e+00/3e+03/0e+00/4e+03	10.23	1.66	1.49	0.2	3	3	3	3	1	2	2	3.6
				K.VIVTDMDGTFLNDAK.T	1693.86	0	0	0	0	0/0/0e+00/3e+04/0e+00/2e+02	0/0/0e+00/3e+04/0e+00/5e+02	0/0/0e+00/4e+04/0e+00/2e+04	0/0/1e+05/1e+05/2e+05/4e+04	10.23	1.66	1.49	0.2	3	3	3	3	1	2	5	3.7
				R.FMAQYQELK.K	1212.62	0	0	0	0	0/0/2e+05/3e+03/3e+05/4e+03	1/0/2e+05/8e+03/1e+05/5e+03	1/0/3e+05/7e+03/0e+00/1e+04	1/0/2e+05/9e+03/4e+05/3e+04	10.23	1.66	1.49	0.2	3	3	3	3	1	2	2	3.8
				R.IVIGELLK.D	939.637	0	0	0	0	1/0/5e+04/1e+04/2e+05/5e+03	0/0/0e+00/3e+04/0e+00/0e+00	0/1/0e+00/4e+04/0e+00/2e+03	0/0/0e+00/4e+03/0e+00/0e+00	10.23	1.66	1.49	0.2	3	3	3	3	1	2	1	3.9
				R.IVIGELLKDK.Q	1210.79	0	0	0	0	0/0/1e+05/3e+03/2e+05/6e+03	0/0/0e+00/2e+02/0e+00/0e+00	0/0/0e+00/2e+02/0e+00/0e+00	0/0/0e+00/0e+00/0e+00/0e+00	10.23	1.66	1.49	0.2	3	3	3	3	1	3	6	3.10
				R.YSFAMGNAAENIK.Q	1470.72	0	0	0	0	0/0/0e+00/9e+01/0e+00/6e+02	0/0/0e+00/3e+02/0e+00/3e+02	0/0/0e+00/2e+02/0e+00/9e+02	1/1/3e+05/2e+04/4e+05/2e+04	10.23	1.66	1.49	0.2	3	3	3	3	1	2	1	3.11
				R.YSFAMGNAAENIK.Q	1470.72	0	0	0	0	1/0/0e+00/3e+03/1e+05/3e+04	1/1/0e+00/4e+03/0e+00/2e+04	0/1/0e+00/1e+04/0e+00/2e+04	1/0/2e+05/5e+03/1e+05/3e+04	10.23	1.66	1.49	0.2	3	3	3	3	1	2	2	3.12
4	P77519	yddL Putative uncharacterized protein YddL	yddL			0	0	0	0.22	0	0	0	0	NaN	NaN	NaN	0.22	1	1	1	1	1	3	4
				K.DGNKLDLYGK.V	1205.67	0	0	0	0.22	0/0/0e+00/9e+03/0e+00/3e+02	0/0/0e+00/5e+03/0e+00/4e+01	0/0/0e+00/5e+03/0e+00/6e+02	1/1/2e+05/9e+03/1e+06/4e+04	NaN	NaN	NaN	0.22	1	1	1	1	1	3	4	4.1
				K.GYNDEANGSRGKNL.-	1549.75	0	0	0	0	0/0/0e+00/0e+00/0e+00/1e+02	0/0/0e+00/0e+00/0e+00/0e+00	0/0/0e+00/2e+02/0e+00/0e+00	0/0/0e+00/0e+00/0e+00/0e+00	NaN	NaN	NaN	0.22	1	1	1	1	1	2	1	4.2
5	P0AFD1	nuoE NADH-quinone oxidoreductase subunit E	nuoE			0	0.28	0.38	0.23	0	0	0	0	NaN	0.28	0.38	0.23	2	2	2	2	1	3	34
				-.MHENQQPQTEAFELSAAER.E	2244.03	0	0.28	0	0.23	0/0/0e+00/3e+03/0e+00/3e+03	1/1/3e+05/8e+03/1e+06/2e+04	0/1/0e+00/2e+03/0e+00/1e+03	1/1/6e+04/1e+04/0e+00/2e+04	NaN	0.28	0.38	0.23	2	2	2	2	1	3	3	5.1
				-.MHENQQPQTEAFELSAAER.E	2244.03	0	0	0.38	0	1/0/2e+05/7e+03/4e+05/2e+04	0/1/0e+00/2e+03/0e+00/6e+03	1/1/2e+05/5e+03/6e+05/2e+04	0/0/0e+00/4e+03/0e+00/2e+04	NaN	0.28	0.38	0.23	2	2	2	2	1	3	4	5.2
				K.LNIKPGQTTFDGR.F	1501.83	0	0	0	0	0/0/0e+00/0e+00/0e+00/4e+01	0/0/0e+00/5e+01/0e+00/0e+00	0/0/0e+00/0e+00/0e+00/0e+00	0/0/0e+00/1e+02/6e+04/5e+02	NaN	0.28	0.38	0.23	2	2	2	2	1	2	2	5.3
				R.AASIEALK.I	857.522	0	0	0	0	0/1/0e+00/8e+03/0e+00/4e+03	0/0/0e+00/2e+04/0e+00/1e+04	1/0/0e+00/6e+03/8e+04/2e+04	0/0/0e+00/1e+04/0e+00/5e+04	NaN	0.28	0.38	0.23	2	2	2	2	1	2	1	5.4
				R.AASIEALK.I	857.522	0	0	0	0	0/1/0e+00/7e+04/0e+00/3e+04	1/0/2e+05/7e+04/1e+06/4e+04	0/1/0e+00/5e+04/0e+00/2e+04	0/0/0e+00/1e+04/4e+05/9e+03	NaN	0.28	0.38	0.23	2	2	2	2	1	2	5	5.5
				R.YCDSVVCHINGYQGIQAALEK.K	2481.19	0	0	0	0	0/0/0e+00/4e+03/0e+00/8e+03	0/0/0e+00/5e+03/0e+00/7e+03	0/1/0e+00/1e+04/0e+00/3e+03	0/0/0e+00/5e+03/0e+00/3e+03	NaN	0.28	0.38	0.23	2	2	2	2	1	3	5	5.6
				R.YCDSVVCHINGYQGIQAALEK.K	2481.19	0	0	0	0	0/0/0e+00/1e+03/2e+05/2e+03	0/0/0e+00/9e+02/0e+00/3e+03	0/0/0e+00/1e+03/0e+00/4e+03	0/1/0e+00/2e+03/0e+00/4e+03	NaN	0.28	0.38	0.23	2	2	2	2	1	3	6	5.7
6	P69222	infA Translation initiation factor IF-1	infA			0.52	0.66	0.64	0.23	0.19	0.65	0.26	0.36	0.46	0.78	0.67	0.44	7	7	7	7	1	23	12356
				K.VTVELTPYDLSK.G	1419.79	0.52	0.24	0.47	0.23	1/1/1e+06/2e+04/2e+06/5e+04	1/1/5e+05/2e+04/2e+06/5e+04	1/1/6e+05/2e+04/1e+06/6e+04	0/1/0e+00/8e+03/0e+00/2e+04	0.46	0.78	0.67	0.44	7	7	7	7	1	2	6	6.1
				R.ILTGDKVTVELTPYDLSK.G	2076.18	0.61	1.07	0.81	0.86	1/1/3e+06/7e+04/3e+06/1e+05	1/1/2e+06/2e+05/2e+06/1e+05	0/1/0e+00/1e+05/0e+00/2e+05	1/1/4e+06/3e+05/3e+06/2e+05	0.46	0.78	0.67	0.44	7	7	7	7	1	3	2	6.2
				K.VTVELTPYDLSK.G	1419.79	0	0.25	0.5	0	1/0/1e+05/1e+04/2e+05/5e+03	0/1/0e+00/1e+04/0e+00/4e+04	1/1/6e+05/2e+04/1e+06/4e+04	0/0/0e+00/4e+03/0e+00/9e+04	0.46	0.78	0.67	0.44	7	7	7	7	1	2	1	6.3
				R.ILTGDKVTVELTPYDLSK.G	2076.18	0.24	0	0.38	0	0/1/0e+00/1e+05/0e+00/2e+05	0/2/0e+00/4e+05/0e+00/3e+05	1/1/1e+06/1e+05/3e+06/2e+05	0/1/0e+00/1e+05/0e+00/7e+04	0.46	0.78	0.67	0.44	7	7	7	7	1	3	1	6.4
				R.ILTGDKVTVELTPYDLSK.G	2076.18	0	1.56	0.79	0	1/1/3e+05/1e+04/6e+05/2e+04	0/2/0e+00/1e+05/0e+00/8e+04	1/1/2e+06/5e+04/2e+06/5e+04	0/0/0e+00/1e+04/0e+00/5e+03	0.46	0.78	0.67	0.44	7	7	7	7	1	3	3	6.5
				K.VTVELTPYDLSK.G	1419.79	0	0	0	0.23	0/0/0e+00/4e+04/0e+00/0e+00	0/0/0e+00/2e+04/0e+00/0e+00	0/0/0e+00/1e+04/0e+00/5e+02	1/1/3e+05/1e+04/1e+06/7e+04	0.46	0.78	0.67	0.44	7	7	7	7	1	2	5	6.6
				R.ILTGDKVTVELTPYDLSK.G	2076.18	0	0	1.07	0	0/1/0e+00/5e+02/0e+00/4e+02	0/0/0e+00/1e+03/0e+00/6e+02	1/1/4e+05/3e+03/3e+05/2e+03	1/0/0e+00/2e+03/2e+05/2e+03	0.46	0.78	0.67	0.44	7	7	7	7	1	2	2	6.7
				R.VELENGHVVTAHISGK.M	1744.95	0	0	0	0	1/0/2e+05/5e+03/1e+05/2e+04	0/0/0e+00/0e+00/0e+00/1e+04	0/1/0e+00/9e+03/0e+00/8e+03	0/0/0e+00/1e+04/0e+00/4e+04	0.46	0.78	0.67	0.44	7	7	7	7	1	3	5	6.8
				R.VELENGHVVTAHISGK.M	1744.95	0	0	0	0	0/0/0e+00/0e+00/4e+04/2e+03	0/0/0e+00/3e+02/0e+00/6e+02	0/0/0e+00/5e+03/0e+00/1e+04	0/0/0e+00/5e+03/0e+00/1e+03	0.46	0.78	0.67	0.44	7	7	7	7	1	3	6	6.9
				R.VELENGHVVTAHISGK.M	1744.95	0	0	0	0	0/0/0e+00/7e+03/0e+00/3e+03	0/0/0e+00/5e+03/0e+00/1e+04	0/0/0e+00/1e+03/0e+00/6e+02	0/0/0e+00/2e+03/0e+00/8e+02	0.46	0.78	0.67	0.44	7	7	7	7	1	4	4	6.10
				R.VELENGHVVTAHISGK.M	1744.95	0	0	0	0	0/0/0e+00/5e+03/0e+00/8e+03	0/0/0e+00/2e+03/1e+05/2e+04	0/0/0e+00/2e+03/5e+05/2e+04	0/0/0e+00/4e+02/0e+00/4e+03	0.46	0.78	0.67	0.44	7	7	7	7	1	4	5	6.11
7	P0A9X9	cspA Cold shock protein CspA	cspA			0.72	0.52	1.21	0.23	1.84	0.19	1.12	0	1.68	0.62	1.21	0.23	5	5	5	5	1	2	1234
				K.VSFTIESGAK.G	1093.6	0.54	0.52	0.41	0.23	1/1/7e+05/1e+04/1e+06/2e+04	1/1/1e+06/2e+04/3e+06/5e+04	1/1/7e+05/1e+04/2e+06/3e+04	1/1/3e+05/8e+03/7e+05/5e+04	1.68	0.62	1.21	0.23	5	5	5	5	1	2	1	7.1
				K.GFGFITPDDGSK.D	1295.64	4.86	0	2	0	0/1/0e+00/9e+04/0e+00/3e+04	0/0/0e+00/5e+03/0e+00/2e+02	1/1/8e+05/6e+04/5e+05/4e+04	0/0/0e+00/9e+02/0e+00/7e+03	1.68	0.62	1.21	0.23	5	5	5	5	1	2	3	7.2
				K.GFGFITPDDGSK.D	1295.64	1.73	0.84	0	0	1/0/6e+05/5e+04/2e+05/2e+04	1/1/9e+05/5e+04/8e+05/6e+04	0/0/0e+00/9e+01/0e+00/4e+03	0/0/0e+00/4e+03/0e+00/2e+04	1.68	0.62	1.21	0.23	5	5	5	5	1	2	4	7.3
				K.VSFTIESGAK.G	1093.6	0.72	0.5	0	0	0/1/0e+00/7e+03/0e+00/9e+03	1/1/3e+05/2e+04/7e+05/3e+04	1/0/4e+05/6e+04/8e+05/4e+04	0/0/0e+00/5e+03/0e+00/2e+03	1.68	0.62	1.21	0.23	5	5	5	5	1	2	2	7.4
				K.GPAAGNVTSL.-	913.487	0.57	0	0	0	0/2/0e+00/1e+04/0e+00/2e+04	1/1/5e+05/2e+04/1e+06/4e+04	0/0/0e+00/2e+02/0e+00/0e+00	0/0/0e+00/2e+02/0e+00/2e+03	1.68	0.62	1.21	0.23	5	5	5	5	1	2	4	7.5
				K.DVFVHFSAIQNDGYK.S	1795.9	0	0	0	0	0/0/0e+00/4e+02/0e+00/6e+05	0/0/0e+00/5e+03/0e+00/3e+05	1/0/1e+05/1e+04/2e+05/2e+04	0/0/0e+00/1e+03/0e+00/3e+06	1.68	0.62	1.21	0.23	5	5	5	5	1	3	2	7.6
				K.DVFVHFSAIQNDGYK.S	1795.9	0	0	0	0	1/1/0e+00/1e+03/0e+00/1e+04	0/1/0e+00/2e+04/0e+00/2e+04	0/0/0e+00/2e+03/0e+00/1e+04	0/0/0e+00/1e+03/1e+05/5e+04	1.68	0.62	1.21	0.23	5	5	5	5	1	3	3	7.7
				K.DVFVHFSAIQNDGYK.S	1795.9	0	0	0	0	0/0/0e+00/2e+03/0e+00/1e+04	0/0/0e+00/1e+03/4e+05/4e+04	0/0/0e+00/1e+04/0e+00/4e+03	0/0/0e+00/6e+03/0e+00/2e+05	1.68	0.62	1.21	0.23	5	5	5	5	1	3	4	7.8
				K.GFGFITPDDGSK.D	1295.64	0	0	0	0	0/0/0e+00/8e+02/0e+00/2e+04	0/0/0e+00/2e+03/0e+00/2e+04	0/0/0e+00/1e+04/0e+00/6e+03	1/0/9e+04/1e+04/4e+05/2e+04	1.68	0.62	1.21	0.23	5	5	5	5	1	2	5	7.9
				K.GFGFITPDDGSKDVFVHFSAIQNDGYK.S	3045.5	0	0	0	0	0/0/0e+00/3e+04/0e+00/2e+04	0/0/0e+00/8e+03/0e+00/3e+04	1/0/3e+05/2e+04/4e+05/3e+04	0/0/0e+00/3e+03/0e+00/2e+04	1.68	0.62	1.21	0.23	5	5	5	5	1	4	4	7.10
				K.GFGFITPDDGSKDVFVHFSAIQNDGYK.S	3045.5	0	0	0	0	0/1/0e+00/2e+04/0e+00/3e+04	0/0/0e+00/5e+04/0e+00/4e+04	0/0/0e+00/9e+03/0e+00/9e+03	1/0/1e+05/2e+04/4e+05/5e+04	1.68	0.62	1.21	0.23	5	5	5	5	1	4	6	7.11
				K.GPAAGNVTSL.-	913.487	0	0	0	0	0/0/0e+00/0e+00/1e+05/1e+03	1/0/0e+00/6e+02/6e+04/8e+02	0/0/0e+00/0e+00/0e+00/9e+01	0/0/7e+04/4e+03/2e+05/3e+03	1.68	0.62	1.21	0.23	5	5	5	5	1	1	4	7.12
				K.SLDEGQK.V	831.434	0	0	0	0	0/0/0e+00/9e+02/0e+00/4e+02	1/0/0e+00/8e+03/2e+05/9e+03	0/0/0e+00/2e+03/0e+00/3e+01	0/1/0e+00/6e+03/0e+00/1e+04	1.68	0.62	1.21	0.23	5	5	5	5	1	2	2	7.13
				K.SLDEGQK.V	831.434	0	0	0	0	1/0/0e+00/5e+03/5e+04/4e+03	0/0/0e+00/3e+04/0e+00/9e+03	0/0/0e+00/9e+01/0e+00/7e+01	0/0/0e+00/2e+04/0e+00/5e+03	1.68	0.62	1.21	0.23	5	5	5	5	1	2	3	7.14
8	P68066	grcA Autonomous glycyl radical cofactor	grcA			0.28	0.24	0.32	0.25	0.19	0.14	0.05	0.06	0.35	0.29	0.34	0.25	14	14	14	14	1	23	123456
				K.AANDDLLNSFWLLDSEKGEAR.C	2420.21	0.32	0.38	0.43	0.35	1/1/1e+06/7e+04/3e+06/1e+05	1/1/2e+06/9e+04/6e+06/2e+05	1/1/8e+05/7e+04/2e+06/1e+05	1/1/9e+05/5e+04/2e+06/1e+05	0.35	0.29	0.34	0.25	14	14	14	14	1	3	1	8.1
				R.EVPVEVKPEVR.V	1335.78	0.24	0.24	0.28	0.25	1/1/7e+05/4e+04/3e+06/5e+04	0/1/0e+00/2e+04/0e+00/4e+04	0/1/0e+00/4e+04/0e+00/8e+04	1/1/6e+04/2e+04/7e+05/3e+04	0.35	0.29	0.34	0.25	14	14	14	14	1	3	4	8.2
				K.LGDIEYR.E	892.465	0.27	0.51	0	0.2	1/1/9e+04/5e+04/4e+05/7e+04	0/1/0e+00/5e+04/0e+00/6e+04	0/0/0e+00/2e+04/0e+00/1e+04	1/1/2e+05/2e+04/1e+06/3e+04	0.35	0.29	0.34	0.25	14	14	14	14	1	2	4	8.3
				R.EVPVEVKPEVR.V	1335.78	0.22	0.2	0.31	0	0/1/0e+00/5e+04/0e+00/7e+04	1/1/2e+05/4e+04/1e+06/6e+04	1/1/7e+05/3e+04/2e+06/9e+04	0/2/0e+00/1e+04/0e+00/3e+04	0.35	0.29	0.34	0.25	14	14	14	14	1	3	5	8.4
				-.MITGIQITK.A	1059.64	0.29	0	0.4	0	1/1/6e+05/5e+04/1e+06/2e+05	0/0/0e+00/2e+04/0e+00/2e+04	0/1/0e+00/6e+04/0e+00/6e+04	0/0/0e+00/1e+02/0e+00/1e+03	0.35	0.29	0.34	0.25	14	14	14	14	1	2	1	8.5
				-.MITGIQITK.A	1059.64	0	0.15	0	0.25	0/1/0e+00/8e+04/0e+00/7e+04	1/1/4e+05/1e+05/3e+06/2e+05	0/1/0e+00/8e+04/0e+00/6e+04	1/1/1e+06/4e+04/7e+06/1e+05	0.35	0.29	0.34	0.25	14	14	14	14	1	2	2	8.6
				R.ETLEDAVK.H	959.518	0.77	0.48	0	0	0/2/0e+00/3e+04/0e+00/5e+04	0/1/0e+00/5e+04/0e+00/7e+04	0/0/0e+00/1e+03/0e+00/3e+03	0/0/0e+00/9e+02/2e+05/1e+04	0.35	0.29	0.34	0.25	14	14	14	14	1	2	3	8.7
				R.EVPVEVKPEVR.V	1335.78	0	0.21	0	0.22	0/0/0e+00/1e+03/0e+00/2e+03	1/1/3e+05/5e+04/2e+06/5e+04	0/0/0e+00/4e+03/0e+00/2e+03	1/1/1e+05/1e+04/1e+06/4e+04	0.35	0.29	0.34	0.25	14	14	14	14	1	3	3	8.8
				R.FNSLTPEQQR.D	1246.63	0.23	0.16	0	0	1/1/4e+05/2e+04/2e+06/6e+04	1/1/8e+05/2e+04/3e+06/8e+04	0/0/0e+00/5e+04/0e+00/3e+05	1/1/2e+05/6e+04/7e+05/5e+04	0.35	0.29	0.34	0.25	14	14	14	14	1	2	5	8.9
				R.VEGGQHLNVNVLR.R	1461.81	0.46	0	0.37	0	1/1/8e+05/5e+04/2e+06/6e+04	0/1/0e+00/4e+04/0e+00/2e+05	1/1/8e+05/5e+04/2e+06/9e+04	0/1/0e+00/1e+04/0e+00/6e+04	0.35	0.29	0.34	0.25	14	14	14	14	1	3	6	8.10
				-.MITGIQITK.A	1059.64	0	0.25	0	0	0/0/0e+00/1e+03/0e+00/6e+03	1/1/7e+05/3e+04/3e+06/1e+05	0/0/0e+00/1e+03/0e+00/4e+02	0/0/0e+00/2e+02/0e+00/8e+01	0.35	0.29	0.34	0.25	14	14	14	14	1	2	3	8.11
				-.MITGIQITK.A	1059.64	0	0	0.31	0	0/0/0e+00/3e+03/0e+00/0e+00	0/0/0e+00/3e+03/0e+00/0e+00	1/1/1e+06/1e+05/4e+06/2e+05	0/0/0e+00/1e+04/0e+00/3e+03	0.35	0.29	0.34	0.25	14	14	14	14	1	2	6	8.12
				R.FNSLTPEQQR.D	1246.63	0	0	0.33	0	0/0/0e+00/3e+03/0e+00/9e+02	0/0/0e+00/2e+03/0e+00/3e+01	1/1/6e+05/4e+04/2e+06/1e+05	1/0/5e+04/2e+03/2e+05/1e+04	0.35	0.29	0.34	0.25	14	14	14	14	1	2	6	8.13
				R.VEGGQHLNVNVLR.R	1461.81	0	0	0.3	0	0/0/0e+00/3e+04/0e+00/7e+04	1/0/2e+05/6e+04/9e+05/1e+05	1/1/1e+05/3e+04/6e+05/1e+05	0/0/0e+00/2e+04/0e+00/2e+03	0.35	0.29	0.34	0.25	14	14	14	14	1	3	1	8.14
				K.AANDDLLNSFWLLDSEK.G	2007	0	0	0	0	1/0/0e+00/2e+04/2e+05/6e+04	0/0/0e+00/4e+04/0e+00/1e+05	0/2/0e+00/3e+04/0e+00/4e+04	0/0/0e+00/1e+04/0e+00/6e+04	0.35	0.29	0.34	0.25	14	14	14	14	1	2	1	8.15
				K.AANDDLLNSFWLLDSEK.G	2007	0	0	0	0	0/0/0e+00/3e+04/0e+00/4e+04	0/0/0e+00/2e+04/0e+00/4e+04	0/0/0e+00/5e+04/0e+00/5e+04	0/0/0e+00/1e+04/1e+05/4e+04	0.35	0.29	0.34	0.25	14	14	14	14	1	2	2	8.16
				K.AANDDLLNSFWLLDSEK.G	2007	0	0	0	0	0/0/0e+00/5e+02/0e+00/4e+03	0/0/0e+00/1e+03/0e+00/3e+04	0/0/0e+00/3e+03/0e+00/8e+03	0/0/0e+00/0e+00/2e+05/2e+04	0.35	0.29	0.34	0.25	14	14	14	14	1	3	1	8.17
				K.AANDDLLNSFWLLDSEKGEAR.C	2420.21	0	0	0	0	0/0/0e+00/8e+03/0e+00/4e+03	0/0/0e+00/6e+03/0e+00/1e+04	0/0/0e+00/5e+03/0e+00/6e+02	0/0/0e+00/4e+03/0e+00/2e+03	0.35	0.29	0.34	0.25	14	14	14	14	1	2	1	8.18
				K.AGYAEDEVVAVSK.L	1392.71	0	0	0	0	0/0/0e+00/0e+00/0e+00/1e+02	1/1/8e+05/9e+04/2e+06/4e+04	0/1/0e+00/2e+01/0e+00/9e+01	1/1/2e+05/1e+05/2e+06/7e+04	0.35	0.29	0.34	0.25	14	14	14	14	1	2	3	8.19
				K.AGYAEDEVVAVSK.L	1392.71	0	0	0	0	1/1/2e+05/1e+05/5e+05/9e+04	0/1/0e+00/5e+04/0e+00/5e+04	1/1/5e+05/3e+04/1e+06/4e+04	0/0/0e+00/4e+05/0e+00/4e+04	0.35	0.29	0.34	0.25	14	14	14	14	1	2	4	8.20
				K.HPEKYPQLTIR.V	1436.81	0	0	0	0	0/0/0e+00/6e+02/5e+04/3e+03	0/0/0e+00/3e+02/0e+00/7e+03	0/0/0e+00/5e+02/0e+00/3e+03	0/0/0e+00/5e+03/0e+00/3e+02	0.35	0.29	0.34	0.25	14	14	14	14	1	3	1	8.21
				K.LGDIEYR.E	892.465	0	0	0	0	0/0/0e+00/4e+04/0e+00/8e+04	1/1/4e+05/5e+04/9e+05/8e+04	0/1/0e+00/1e+04/0e+00/7e+03	0/0/0e+00/4e+04/0e+00/1e+04	0.35	0.29	0.34	0.25	14	14	14	14	1	2	5	8.22
				R.ETLEDAVK.H	959.518	0	0	0	0	0/0/0e+00/6e+02/0e+00/1e+05	0/0/6e+04/3e+03/6e+05/1e+05	0/0/0e+00/1e+04/0e+00/9e+04	0/0/0e+00/2e+02/0e+00/2e+03	0.35	0.29	0.34	0.25	14	14	14	14	1	2	2	8.23
				R.ETLEDAVK.H	959.518	0	0	0	0	1/0/0e+00/4e+03/2e+05/9e+03	0/0/0e+00/1e+03/0e+00/8e+03	0/0/0e+00/3e+03/0e+00/2e+03	0/0/0e+00/4e+03/0e+00/0e+00	0.35	0.29	0.34	0.25	14	14	14	14	1	2	4	8.24
				R.ETLEDAVKHPEKYPQLTIR.V	2351.29	0	0	0	0	0/0/0e+00/1e+04/0e+00/2e+02	0/0/0e+00/7e+03/0e+00/0e+00	0/0/0e+00/4e+04/0e+00/1e+04	1/0/1e+05/6e+03/1e+05/3e+03	0.35	0.29	0.34	0.25	14	14	14	14	1	5	5	8.25
				R.EVPVEVK.P	854.511	0	0	0	0	0/0/0e+00/1e+04/0e+00/1e+04	0/0/0e+00/1e+03/0e+00/0e+00	0/0/0e+00/6e+01/0e+00/4e+02	0/0/0e+00/4e+03/0e+00/4e+02	0.35	0.29	0.34	0.25	14	14	14	14	1	2	6	8.26
				R.EVPVEVKPEVR.V	1335.78	0	0	0	0	0/0/0e+00/0e+00/0e+00/0e+00	0/0/0e+00/3e+02/9e+04/3e+03	0/0/0e+00/1e+02/0e+00/4e+01	0/0/0e+00/2e+03/0e+00/0e+00	0.35	0.29	0.34	0.25	14	14	14	14	1	2	3	8.27
				R.EVPVEVKPEVR.V	1335.78	0	0	0	0	1/0/6e+04/9e+03/2e+05/2e+03	0/0/0e+00/3e+04/0e+00/6e+02	1/0/1e+05/3e+03/2e+05/7e+03	0/0/9e+04/6e+04/2e+05/5e+03	0.35	0.29	0.34	0.25	14	14	14	14	1	2	4	8.28
				R.EVPVEVKPEVR.V	1335.78	0	0	0	0	0/0/0e+00/9e+04/0e+00/2e+04	0/0/0e+00/1e+05/0e+00/4e+03	1/0/1e+05/2e+04/6e+05/8e+04	0/0/0e+00/2e+03/0e+00/2e+04	0.35	0.29	0.34	0.25	14	14	14	14	1	3	6	8.29
				R.RETLEDAVK.H	1115.62	0	0	0	0	0/1/0e+00/1e+05/0e+00/2e+04	0/1/0e+00/1e+05/0e+00/1e+04	0/0/0e+00/5e+03/0e+00/1e+03	1/1/3e+05/9e+03/0e+00/9e+03	0.35	0.29	0.34	0.25	14	14	14	14	1	2	6	8.30
				R.VEGGQHLNVNVLR.R	1461.81	0	0	0	0	0/1/0e+00/3e+04/0e+00/7e+04	0/1/0e+00/3e+04/0e+00/8e+04	0/0/0e+00/4e+04/0e+00/5e+02	0/0/0e+00/3e+03/0e+00/5e+03	0.35	0.29	0.34	0.25	14	14	14	14	1	2	5	8.31
				R.VEGGQHLNVNVLR.R	1461.81	0	0	0	0	1/0/1e+05/5e+03/2e+05/1e+04	0/0/0e+00/0e+00/1e+05/1e+04	1/1/0e+00/3e+03/0e+00/6e+03	0/0/0e+00/2e+03/0e+00/2e+03	0.35	0.29	0.34	0.25	14	14	14	14	1	2	6	8.32
				R.VSGYAVR.F	778.434	0	0	0	0	0/0/0e+00/0e+00/0e+00/0e+00	0/0/0e+00/0e+00/0e+00/0e+00	1/0/0e+00/4e+02/1e+05/8e+02	0/0/0e+00/0e+00/0e+00/2e+02	0.35	0.29	0.34	0.25	14	14	14	14	1	1	6	8.33
9	P0AGD3	sodB Superoxide dismutase [Fe]	sodB			0.18	0.16	0.26	0.26	0.04	0.09	0.06	0.09	0.2	0.19	0.24	0.26	22	22	22	22	1	234	123456
				K.DALAPHISAETIEYHYGK.H	2071.05	0.26	0.3	0.25	0.22	1/1/9e+05/4e+04/6e+06/1e+05	0/1/0e+00/4e+04/0e+00/1e+05	1/1/2e+06/4e+04/6e+06/2e+05	0/1/0e+00/2e+04/0e+00/3e+04	0.2	0.19	0.24	0.26	22	22	22	22	1	4	5	9.1
				K.SLEEIIR.S	886.512	0.2	0.16	0.24	0.35	1/1/1e+06/1e+05/4e+06/1e+05	0/2/0e+00/4e+04/0e+00/6e+04	1/1/1e+06/5e+04/6e+06/2e+05	0/2/0e+00/1e+04/0e+00/3e+04	0.2	0.19	0.24	0.26	22	22	22	22	1	2	6	9.2
				K.DALAPHISAETIEYHYGK.H	2071.05	0.18	0.19	0	0.19	1/1/2e+05/3e+04/5e+05/7e+04	1/1/9e+05/2e+04/3e+06/9e+04	0/0/0e+00/9e+03/0e+00/4e+03	1/1/2e+05/2e+04/2e+06/8e+04	0.2	0.19	0.24	0.26	22	22	22	22	1	4	4	9.3
				K.AQFTDAAIK.N	1019.57	0.17	0.13	0	0	1/1/5e+05/5e+04/2e+06/3e+05	1/1/1e+06/7e+04/1e+07/5e+05	0/0/0e+00/1e+04/0e+00/7e+02	0/0/0e+00/2e+04/0e+00/2e+02	0.2	0.19	0.24	0.26	22	22	22	22	1	2	5	9.4
				K.DALAPHISAETIEYHYGK.H	2071.05	0.25	0	0	0.26	1/1/4e+05/5e+04/2e+06/1e+05	1/1/4e+05/3e+04/1e+06/6e+04	0/1/0e+00/2e+04/0e+00/3e+04	1/1/4e+05/2e+04/1e+06/8e+04	0.2	0.19	0.24	0.26	22	22	22	22	1	3	4	9.5
				K.DALAPHISAETIEYHYGK.H	2071.05	0	0.37	0.26	0	0/1/0e+00/8e+04/0e+00/1e+05	1/1/9e+05/8e+04/2e+06/1e+05	1/1/6e+05/3e+04/2e+06/1e+05	0/0/0e+00/8e+04/0e+00/6e+04	0.2	0.19	0.24	0.26	22	22	22	22	1	3	5	9.6
				K.NFGSGWTWLVK.N	1349.71	0.17	0.12	0	0	1/1/2e+06/6e+04/1e+07/3e+05	1/1/4e+05/3e+04/3e+06/8e+04	0/0/0e+00/2e+04/0e+00/4e+03	0/1/0e+00/5e+03/0e+00/3e+03	0.2	0.19	0.24	0.26	22	22	22	22	1	2	2	9.7
				K.NFGSGWTWLVK.N	1349.71	0.18	0	0.13	0	0/1/0e+00/3e+04/0e+00/9e+04	0/0/0e+00/1e+04/0e+00/2e+04	1/1/7e+05/4e+04/5e+06/2e+05	0/0/0e+00/5e+03/0e+00/3e+03	0.2	0.19	0.24	0.26	22	22	22	22	1	2	3	9.8
				K.SLEEIIR.S	886.512	0.18	0.16	0	0	0/1/0e+00/8e+04/0e+00/4e+05	1/1/9e+05/1e+05/6e+06/4e+05	0/0/0e+00/4e+03/0e+00/4e+02	0/0/0e+00/6e+03/0e+00/9e+03	0.2	0.19	0.24	0.26	22	22	22	22	1	2	5	9.9
				R.SSEGGVFNNAAQVWNHTFYWNCLAPNAGGEPTGK.V	3737.72	0	0.12	0	0.39	0/0/0e+00/2e+03/0e+00/5e+03	1/1/2e+05/1e+04/2e+06/9e+04	0/0/0e+00/1e+03/0e+00/3e+03	1/1/3e+05/1e+04/9e+05/4e+04	0.2	0.19	0.24	0.26	22	22	22	22	1	3	1	9.10
				K.DALAPHISAETIEYHYGK.H	2071.05	0	0	0.29	0	0/0/0e+00/2e+04/0e+00/6e+03	0/0/0e+00/1e+04/0e+00/3e+03	1/1/2e+05/6e+04/8e+05/9e+04	0/0/0e+00/2e+04/0e+00/5e+04	0.2	0.19	0.24	0.26	22	22	22	22	1	3	6	9.11
				K.NFGSGWTWLVK.N	1349.71	0	0.12	0	0	0/0/0e+00/0e+00/1e+05/4e+02	1/1/1e+06/3e+04/1e+07/1e+05	0/1/0e+00/1e+04/0e+00/1e+03	0/0/0e+00/8e+03/0e+00/4e+03	0.2	0.19	0.24	0.26	22	22	22	22	1	2	1	9.12
				K.NFGSGWTWLVK.N	1349.71	0	0	0.24	0	0/0/0e+00/1e+03/0e+00/8e+03	0/1/0e+00/8e+03/0e+00/1e+03	1/1/5e+05/4e+04/1e+06/2e+05	0/0/0e+00/7e+04/0e+00/3e+03	0.2	0.19	0.24	0.26	22	22	22	22	1	2	4	9.13
				K.NFGSGWTWLVK.N	1349.71	0	0	0	0.11	0/0/0e+00/1e+04/0e+00/7e+03	0/0/0e+00/3e+04/0e+00/4e+03	0/0/0e+00/5e+03/0e+00/4e+04	1/1/2e+05/4e+04/4e+06/3e+05	0.2	0.19	0.24	0.26	22	22	22	22	1	2	5	9.14
				K.SLEEIIR.S	886.512	0	0	0.26	0	1/0/8e+04/2e+04/5e+05/4e+04	0/1/0e+00/8e+04/0e+00/7e+04	0/1/0e+00/6e+04/0e+00/1e+05	0/0/0e+00/3e+03/0e+00/1e+04	0.2	0.19	0.24	0.26	22	22	22	22	1	2	1	9.15
				K.SLEEIIR.S	886.512	0	0	0	0.27	0/2/0e+00/3e+04/0e+00/4e+03	0/0/0e+00/2e+04/0e+00/8e+03	0/0/0e+00/4e+04/0e+00/3e+03	1/1/2e+05/4e+04/9e+05/6e+04	0.2	0.19	0.24	0.26	22	22	22	22	1	2	4	9.16
				K.VAEAIAASFGSFADFK.A	1685.87	0	0	0.16	0	0/0/0e+00/7e+03/0e+00/8e+04	0/0/0e+00/3e+04/0e+00/2e+03	1/1/2e+05/2e+04/1e+06/1e+05	0/1/0e+00/2e+04/0e+00/4e+03	0.2	0.19	0.24	0.26	22	22	22	22	1	2	5	9.17
				K.VAEAIAASFGSFADFK.A	1685.87	0.13	0	0	0	1/1/2e+05/6e+04/2e+06/3e+05	0/0/0e+00/4e+04/0e+00/8e+04	0/0/0e+00/1e+04/0e+00/5e+04	0/0/0e+00/2e+05/0e+00/5e+03	0.2	0.19	0.24	0.26	22	22	22	22	1	2	6	9.18
				M.SFELPALPYAK.D	1290.72	0	0	0	0.29	0/0/0e+00/8e+04/0e+00/3e+04	1/1/1e+06/9e+04/9e+06/2e+05	0/1/0e+00/3e+04/0e+00/7e+03	1/1/9e+05/4e+04/2e+06/1e+05	0.2	0.19	0.24	0.26	22	22	22	22	1	2	6	9.19
				R.SSEGGVFNNAAQVWNHTFYWNCLAPNAGGEPTGK.V	3737.72	0	0	0.3	0	0/0/0e+00/4e+03/0e+00/1e+04	0/0/0e+00/2e+02/0e+00/5e+03	1/1/3e+05/2e+04/1e+06/7e+04	0/0/0e+00/4e+02/0e+00/2e+03	0.2	0.19	0.24	0.26	22	22	22	22	1	3	4	9.20
				R.SSEGGVFNNAAQVWNHTFYWNCLAPNAGGEPTGK.V	3737.72	0.23	0	0	0	1/1/2e+05/2e+04/1e+06/1e+05	0/0/0e+00/2e+03/0e+00/8e+03	0/0/0e+00/6e+03/0e+00/3e+04	0/0/0e+00/9e+03/0e+00/9e+03	0.2	0.19	0.24	0.26	22	22	22	22	1	3	5	9.21
				R.SSEGGVFNNAAQVWNHTFYWNCLAPNAGGEPTGK.V	3737.72	0	0	0.29	0	0/0/0e+00/4e+03/0e+00/1e+04	0/0/0e+00/8e+03/0e+00/2e+04	1/1/3e+05/6e+04/1e+06/1e+05	0/0/0e+00/4e+03/0e+00/9e+03	0.2	0.19	0.24	0.26	22	22	22	22	1	4	4	9.22
				K.AQFTDAAIK.N	1019.57	0	0	0	0	0/0/0e+00/6e+01/0e+00/0e+00	0/0/0e+00/0e+00/0e+00/0e+00	0/0/0e+00/0e+00/1e+05/3e+03	0/0/0e+00/1e+02/0e+00/4e+02	0.2	0.19	0.24	0.26	22	22	22	22	1	1	5	9.23
				K.AQFTDAAIKNFGSGWTWLVK.N	2324.24	0	0	0	0	0/0/0e+00/1e+04/2e+05/2e+04	0/0/0e+00/2e+04/0e+00/1e+04	0/0/0e+00/5e+04/0e+00/8e+03	0/0/0e+00/8e+03/0e+00/3e+03	0.2	0.19	0.24	0.26	22	22	22	22	1	3	1	9.24
				K.DALAPHISAETIEYHYGK.H	2071.05	0	0	0	0	0/0/0e+00/0e+00/0e+00/4e+02	0/0/0e+00/0e+00/0e+00/2e+02	1/0/0e+00/2e+03/1e+05/8e+03	0/0/0e+00/1e+02/0e+00/0e+00	0.2	0.19	0.24	0.26	22	22	22	22	1	2	5	9.25
				K.GTAFEGK.S	764.407	0	0	0	0	0/0/0e+00/0e+00/9e+04/3e+03	0/0/0e+00/1e+02/0e+00/3e+02	0/0/0e+00/4e+02/0e+00/0e+00	0/0/0e+00/3e+03/0e+00/3e+03	0.2	0.19	0.24	0.26	22	22	22	22	1	1	4	9.26
				K.GTAFEGK.S	764.407	0	0	0	0	0/0/0e+00/1e+02/0e+00/9e+02	0/0/0e+00/0e+00/5e+04/7e+02	0/0/0e+00/2e+03/0e+00/2e+03	0/0/0e+00/5e+02/0e+00/1e+02	0.2	0.19	0.24	0.26	22	22	22	22	1	1	5	9.27
				K.NFGSGWTWLVK.N	1349.71	0	0	0	0	0/0/0e+00/0e+00/2e+05/2e+03	0/0/0e+00/8e+02/0e+00/0e+00	0/0/0e+00/7e+02/0e+00/0e+00	0/0/0e+00/3e+03/0e+00/0e+00	0.2	0.19	0.24	0.26	22	22	22	22	1	1	2	9.28
				K.SLEEIIR.S	886.512	0	0	0	0	0/0/0e+00/2e+03/0e+00/6e+03	0/0/0e+00/0e+00/2e+05/6e+03	0/0/0e+00/3e+02/0e+00/0e+00	0/0/0e+00/2e+02/0e+00/3e+02	0.2	0.19	0.24	0.26	22	22	22	22	1	1	5	9.29
				K.SLEEIIR.S	886.512	0	0	0	0	0/0/0e+00/0e+00/0e+00/0e+00	0/0/0e+00/1e+02/0e+00/0e+00	0/0/0e+00/0e+00/1e+05/3e+03	0/0/0e+00/0e+00/0e+00/0e+00	0.2	0.19	0.24	0.26	22	22	22	22	1	1	6	9.30
				K.VAEAIAASFGSFADFK.A	1685.87	0	0	0	0	0/0/0e+00/2e+03/0e+00/2e+04	1/0/0e+00/9e+03/8e+05/5e+04	0/0/0e+00/3e+04/0e+00/2e+04	0/0/0e+00/6e+03/8e+05/1e+05	0.2	0.19	0.24	0.26	22	22	22	22	1	2	2	9.31
				K.VAEAIAASFGSFADFK.A	1685.87	0	0	0	0	0/0/0e+00/6e+03/0e+00/2e+02	0/1/0e+00/7e+03/0e+00/1e+03	0/0/0e+00/2e+04/0e+00/8e+03	0/0/0e+00/2e+03/2e+05/3e+04	0.2	0.19	0.24	0.26	22	22	22	22	1	3	3	9.32
				N.CLAPNAGGEPTGK.V	1326.66	0	0	0	0	0/0/0e+00/4e+02/0e+00/9e+03	0/0/0e+00/4e+02/4e+05/2e+04	0/0/0e+00/1e+04/0e+00/1e+04	0/0/0e+00/1e+04/0e+00/7e+03	0.2	0.19	0.24	0.26	22	22	22	22	1	2	4	9.33
				R.SSEGGVFNNAAQVWNHTFYWN.C	2456.1	0	0	0	0	0/0/0e+00/4e+02/0e+00/3e+04	0/0/0e+00/0e+00/3e+05/4e+04	0/0/0e+00/1e+03/0e+00/4e+03	0/1/0e+00/1e+02/0e+00/2e+04	0.2	0.19	0.24	0.26	22	22	22	22	1	2	6	9.34
10	P0A7U7	rpsT 30S ribosomal protein S20	rpsT			0.25	0.55	0.52	0.26	0.19	0.17	0.24	0.31	0.35	0.45	0.61	0.48	8	8	8	8	1	2	1456
				K.AFNEMQPIVDR.Q	1346.67	0.57	0.55	1.03	0.82	1/1/3e+05/6e+04/7e+05/1e+05	1/1/9e+05/3e+04/2e+06/6e+04	1/1/7e+06/1e+05/7e+06/1e+05	0/2/0e+00/4e+04/0e+00/5e+04	0.35	0.45	0.61	0.48	8	8	8	8	1	2	6	10.1
				K.VYAAIEAGDK.A	1091.59	0.25	0.26	0.52	0.25	1/1/2e+05/1e+05/1e+06/3e+05	1/1/4e+05/9e+04/2e+06/2e+05	0/2/0e+00/1e+05/0e+00/2e+05	1/1/8e+05/1e+05/2e+06/3e+05	0.35	0.45	0.61	0.48	8	8	8	8	1	2	4	10.2
				K.AFNEMQPIVDR.Q	1346.67	0.52	0.55	0	0.82	0/1/0e+00/1e+05/0e+00/2e+05	1/1/4e+06/1e+05/7e+06/2e+05	0/2/0e+00/3e+04/0e+00/4e+04	1/1/7e+05/1e+05/1e+06/1e+05	0.35	0.45	0.61	0.48	8	8	8	8	1	2	5	10.3
				K.ANLTAQINK.L	1027.6	0.25	0	0.44	0	1/1/1e+05/2e+04/5e+05/2e+04	0/0/0e+00/3e+03/0e+00/2e+04	1/1/2e+05/1e+04/4e+05/2e+04	0/0/0e+00/3e+04/0e+00/4e+02	0.35	0.45	0.61	0.48	8	8	8	8	1	2	1	10.4
				K.VYAAIEAGDK.A	1091.59	0	0	0.52	0.26	0/0/0e+00/1e+04/0e+00/5e+02	0/0/0e+00/2e+04/0e+00/6e+02	1/1/7e+05/2e+05/1e+06/3e+05	0/2/0e+00/9e+04/0e+00/2e+05	0.35	0.45	0.61	0.48	8	8	8	8	1	2	5	10.5
				K.ANLTAQINK.L	1027.6	0	0	0	0.24	0/0/0e+00/1e+04/0e+00/5e+02	0/0/0e+00/8e+03/0e+00/7e+02	0/0/0e+00/1e+04/0e+00/5e+02	1/1/3e+05/3e+04/1e+06/6e+04	0.35	0.45	0.61	0.48	8	8	8	8	1	2	5	10.6
				K.ANLTAQINK.L	1027.6	0.14	0	0	0	0/1/0e+00/1e+04/0e+00/1e+05	1/0/2e+05/1e+04/8e+05/6e+04	0/0/0e+00/1e+04/0e+00/1e+03	0/0/0e+00/3e+03/0e+00/1e+02	0.35	0.45	0.61	0.48	8	8	8	8	1	2	6	10.7
				K.VYAAIEAGDK.A	1091.59	0	0	0.52	0	0/0/0e+00/3e+04/0e+00/1e+03	0/0/0e+00/3e+04/0e+00/5e+02	1/1/3e+05/3e+04/5e+05/7e+04	0/0/0e+00/3e+04/0e+00/2e+04	0.35	0.45	0.61	0.48	8	8	8	8	1	2	6	10.8
				K.KRAIQSEKAR.K	1269.79	0	0	0	0	0/0/0e+00/5e+05/0e+00/0e+00	0/0/0e+00/1e+06/0e+00/0e+00	0/0/0e+00/4e+05/0e+00/0e+00	0/0/0e+00/0e+00/0e+00/0e+00	0.35	0.45	0.61	0.48	8	8	8	8	1	2	1	10.9
				K.KVYAAIEAGDK.A	1247.71	0	0	0	0	0/0/8e+04/5e+03/6e+04/3e+03	0/0/0e+00/8e+03/0e+00/7e+02	0/0/0e+00/2e+03/0e+00/8e+02	0/0/0e+00/3e+03/0e+00/8e+02	0.35	0.45	0.61	0.48	8	8	8	8	1	2	5	10.10
				K.VYAAIEAGDKAAAQK.A	1588.88	0	0	0	0	0/0/0e+00/6e+01/0e+00/0e+00	0/0/0e+00/0e+00/0e+00/0e+00	0/0/0e+00/7e+03/0e+00/1e+02	0/0/0e+00/7e+02/0e+00/0e+00	0.35	0.45	0.61	0.48	8	8	8	8	1	2	5	10.11
				K.VYAAIEAGDKAAAQK.A	1588.88	0	0	0	0	0/0/0e+00/4e+02/0e+00/0e+00	0/0/0e+00/0e+00/0e+00/0e+00	0/0/0e+00/2e+05/0e+00/7e+02	1/0/4e+05/5e+04/1e+05/1e+04	0.35	0.45	0.61	0.48	8	8	8	8	1	3	4	10.12
				K.VYAAIEAGDKAAAQK.A	1588.88	0	0	0	0	1/0/1e+05/4e+04/3e+05/2e+04	0/0/0e+00/1e+04/0e+00/1e+02	0/0/0e+00/3e+03/0e+00/9e+01	0/0/0e+00/2e+03/0e+00/8e+02	0.35	0.45	0.61	0.48	8	8	8	8	1	3	5	10.13
11	P37177	ptsP Phosphoenolpyruvate-protein phosphotransferase Pts	ptsP			0.68	0.65	1.05	0.26	0.01	0	0.12	0	0.68	0.65	1.05	0.26	5	5	5	5	1	23	345
				R.SLEAQLATEVR.H	1243.68	0.68	0.65	0	0	0/1/0e+00/8e+04/0e+00/1e+05	0/1/0e+00/1e+05/0e+00/1e+05	1/0/9e+04/4e+04/7e+04/1e+04	0/0/0e+00/2e+04/0e+00/3e+03	0.68	0.65	1.05	0.26	5	5	5	5	1	2	5	11.1
				K.ETAAIFDLYSHLLSDTR.L	1980	0.69	0	0	0	1/1/5e+04/2e+04/1e+05/9e+03	0/0/0e+00/2e+04/0e+00/2e+02	0/1/0e+00/7e+04/0e+00/3e+03	0/0/0e+00/1e+04/0e+00/3e+02	0.68	0.65	1.05	0.26	5	5	5	5	1	3	4	11.2
				R.LLFHLDDANQGPNAWPER.F	2121.05	0	0	1.14	0	0/0/0e+00/1e+04/0e+00/2e+04	0/1/0e+00/5e+03/0e+00/4e+03	1/1/2e+05/2e+04/3e+05/2e+04	0/0/0e+00/6e+02/0e+00/3e+03	0.68	0.65	1.05	0.26	5	5	5	5	1	3	3	11.3
				R.RGMGGLIR.G	886.517	0	0	0	0.26	0/0/0e+00/9e+02/0e+00/0e+00	0/0/0e+00/4e+03/0e+00/9e+02	0/1/0e+00/8e+03/0e+00/3e+03	0/1/0e+00/2e+04/0e+00/6e+04	0.68	0.65	1.05	0.26	5	5	5	5	1	2	4	11.4
				R.VANIYDSLHPAMLR.A	1626.86	0	0	0.97	0	1/0/2e+05/2e+04/2e+05/8e+03	0/0/0e+00/2e+04/0e+00/7e+03	1/1/2e+05/1e+04/9e+04/9e+03	0/1/0e+00/4e+04/0e+00/4e+04	0.68	0.65	1.05	0.26	5	5	5	5	1	3	4	11.5
				K.ETAAIFDLYSHLLSDTR.L	1980	0	0	0	0	0/0/0e+00/2e+04/0e+00/3e+03	0/0/0e+00/2e+04/0e+00/6e+04	0/0/0e+00/3e+03/0e+00/9e+02	1/0/8e+04/8e+03/1e+05/9e+03	0.68	0.65	1.05	0.26	5	5	5	5	1	3	6	11.6
				K.FAEQFAALSDNYLK.E	1671.85	0	0	0	0	0/0/0e+00/6e+03/0e+00/2e+04	0/0/0e+00/4e+03/0e+00/3e+02	0/0/0e+00/0e+00/0e+00/2e+04	0/0/0e+00/2e+03/0e+00/5e+03	0.68	0.65	1.05	0.26	5	5	5	5	1	2	4	11.7
				K.QLPYMPISEENPCLGWR.G	2118.01	0	0	0	0	0/0/0e+00/2e+03/3e+05/2e+03	0/0/0e+00/1e+03/0e+00/6e+02	0/0/0e+00/1e+03/0e+00/3e+03	0/0/0e+00/1e+03/6e+04/3e+03	0.68	0.65	1.05	0.26	5	5	5	5	1	2	2	11.8
				R.AFLGVPIIQR.R	1140.7	0	0	0	0	0/0/0e+00/6e+02/1e+05/4e+03	0/0/0e+00/2e+02/0e+00/8e+03	0/0/0e+00/3e+02/0e+00/3e+02	0/0/0e+00/9e+02/0e+00/0e+00	0.68	0.65	1.05	0.26	5	5	5	5	1	2	3	11.9
				R.ALGIPTVMGADIQPSVLHR.R	2003.11	0	0	0	0	0/0/0e+00/7e+03/0e+00/1e+03	0/0/2e+05/8e+03/2e+05/2e+04	0/1/0e+00/6e+03/0e+00/4e+03	1/1/2e+05/2e+04/2e+05/1e+04	0.68	0.65	1.05	0.26	5	5	5	5	1	3	2	11.10
				R.ALGIPTVMGADIQPSVLHR.R	2003.11	0	0	0	0	0/0/0e+00/2e+02/0e+00/3e+03	0/0/0e+00/2e+03/0e+00/1e+03	1/0/1e+05/3e+04/1e+05/1e+04	0/0/0e+00/7e+03/0e+00/3e+03	0.68	0.65	1.05	0.26	5	5	5	5	1	3	5	11.11
				R.ALGIPTVMGADIQPSVLHR.R	2003.11	0	0	0	0	0/0/0e+00/7e+02/0e+00/7e+04	0/0/0e+00/2e+03/0e+00/5e+02	1/0/2e+05/3e+04/0e+00/7e+03	0/0/0e+00/2e+03/0e+00/3e+03	0.68	0.65	1.05	0.26	5	5	5	5	1	3	6	11.12
				R.ELFAEVDKGSVAEWAVK.T	1962.05	0	0	0	0	0/0/0e+00/2e+04/0e+00/3e+02	0/0/0e+00/1e+04/0e+00/1e+02	1/1/2e+05/1e+04/0e+00/3e+03	0/0/0e+00/1e+04/0e+00/1e+04	0.68	0.65	1.05	0.26	5	5	5	5	1	3	6	11.13
				R.EVEEMIGYEIPKPR.I	1744.91	0	0	0	0	0/0/0e+00/5e+03/0e+00/9e+03	0/0/0e+00/6e+03/0e+00/6e+03	1/0/1e+05/1e+04/9e+04/3e+04	0/1/0e+00/3e+04/0e+00/8e+03	0.68	0.65	1.05	0.26	5	5	5	5	1	3	5	11.14
				R.HLSMNGRSVAR.A	1254.66	0	0	0	0	0/0/0e+00/4e+03/0e+00/7e+01	0/0/0e+00/4e+02/0e+00/1e+02	0/0/0e+00/2e+03/0e+00/6e+03	0/0/0e+00/2e+04/0e+00/7e+03	0.68	0.65	1.05	0.26	5	5	5	5	1	2	4	11.15
				R.HQVAAFMERR.G	1271.66	0	0	0	0	0/0/0e+00/0e+00/0e+00/0e+00	0/0/0e+00/3e+01/0e+00/1e+02	0/0/0e+00/5e+01/0e+00/0e+00	0/0/0e+00/5e+04/0e+00/2e+03	0.68	0.65	1.05	0.26	5	5	5	5	1	3	1	11.16
				R.IDYAEAENLAQR.S	1419.7	0	0	0	0	0/0/0e+00/4e+02/0e+00/7e+01	0/0/0e+00/4e+01/0e+00/0e+00	0/0/0e+00/3e+03/0e+00/8e+03	0/0/0e+00/0e+00/0e+00/0e+00	0.68	0.65	1.05	0.26	5	5	5	5	1	2	6	11.17
				R.LLFHLDDANQGPNAWPER.F	2121.05	0	0	0	0	0/1/0e+00/7e+03/0e+00/7e+03	1/1/2e+05/1e+04/2e+05/2e+04	0/0/0e+00/2e+03/0e+00/1e+03	0/0/0e+00/7e+03/0e+00/8e+03	0.68	0.65	1.05	0.26	5	5	5	5	1	3	4	11.18
				R.NNTRVANIYDSLHPAMLR.A	2113.09	0	0	0	0	0/0/0e+00/2e+03/0e+00/2e+05	0/0/0e+00/0e+00/4e+04/1e+04	0/0/0e+00/1e+04/0e+00/5e+03	0/1/0e+00/2e+03/0e+00/4e+03	0.68	0.65	1.05	0.26	5	5	5	5	1	3	4	11.19
				R.TLIVDGYRGELLVDPEPVLLQEYQR.L	2943.58	0	0	0	0	0/0/0e+00/6e+03/0e+00/7e+03	0/1/0e+00/2e+03/0e+00/2e+03	0/0/0e+00/2e+03/0e+00/2e+03	0/0/0e+00/6e+03/9e+04/3e+03	0.68	0.65	1.05	0.26	5	5	5	5	1	3	5	11.20
				R.TLIVDGYRGELLVDPEPVLLQEYQR.L	2943.58	0	0	0	0	0/0/0e+00/3e+03/0e+00/1e+03	0/0/0e+00/8e+02/0e+00/3e+03	0/0/0e+00/4e+03/0e+00/6e+03	0/0/0e+00/3e+03/0e+00/2e+04	0.68	0.65	1.05	0.26	5	5	5	5	1	3	6	11.21
				R.VANIYDSLHPAMLR.A	1626.86	0	0	0	0	0/1/0e+00/2e+04/0e+00/4e+04	0/0/0e+00/2e+04/0e+00/1e+04	0/0/0e+00/6e+03/0e+00/4e+03	1/0/2e+05/2e+04/1e+05/1e+04	0.68	0.65	1.05	0.26	5	5	5	5	1	3	5	11.22
				R.VANIYDSLHPAMLR.A	1626.86	0	0	0	0	0/0/0e+00/9e+04/0e+00/2e+04	1/0/9e+04/4e+04/3e+05/3e+04	0/0/0e+00/4e+03/0e+00/4e+03	0/0/8e+04/1e+04/2e+05/2e+04	0.68	0.65	1.05	0.26	5	5	5	5	1	3	6	11.23
				R.VDFISVGTNDLTQYILAVDR.N	2267.19	0	0	0	0	0/0/0e+00/2e+03/0e+00/0e+00	0/0/0e+00/7e+03/0e+00/0e+00	0/0/0e+00/2e+03/0e+00/2e+02	0/0/0e+00/2e+04/0e+00/2e+02	0.68	0.65	1.05	0.26	5	5	5	5	1	2	6	11.24
12	P0A8P3	yggX Probable Fe(2+)-trafficking protein	yggX			0.7	0.42	0.88	0.27	0.09	0.07	7.18	0	0.71	0.41	4.38	0.27	12	12	12	12	1	234	1456
				K.EAWAQWQHK.Q	1238.62	0.61	0.39	0	0	1/1/5e+05/1e+04/7e+05/2e+04	1/1/9e+04/1e+04/1e+06/3e+04	0/0/0e+00/1e+02/0e+00/9e+02	1/0/2e+05/4e+03/3e+05/4e+04	0.71	0.41	4.38	0.27	12	12	12	12	1	3	5	12.1
				K.QTMLINEK.K	1031.57	0.7	0.42	0	0	0/1/0e+00/6e+04/0e+00/5e+04	1/1/2e+05/5e+04/8e+05/6e+04	0/0/0e+00/2e+05/0e+00/9e+04	0/0/0e+00/6e+04/0e+00/5e+03	0.71	0.41	4.38	0.27	12	12	12	12	1	2	5	12.2
				R.EAEGQDFQLYPGELGK.R	1836.9	0.74	0.5	0	0	1/1/5e+05/3e+04/5e+05/3e+04	1/1/7e+05/2e+04/1e+06/3e+04	0/0/0e+00/5e+03/1e+05/6e+03	1/1/6e+05/2e+04/1e+06/3e+04	0.71	0.41	4.38	0.27	12	12	12	12	1	2	4	12.3
				K.EAWAQWQHK.Q	1238.62	0	0.3	0	0	0/0/0e+00/7e+03/0e+00/9e+04	1/1/1e+05/3e+03/4e+05/8e+04	0/0/0e+00/9e+03/0e+00/7e+04	0/0/0e+00/2e+03/0e+00/4e+04	0.71	0.41	4.38	0.27	12	12	12	12	1	2	6	12.4
				K.EAWAQWQHK.Q	1238.62	0	0	0.62	0	0/0/0e+00/1e+03/0e+00/8e+04	0/0/0e+00/6e+02/3e+05/8e+04	1/1/5e+05/8e+03/8e+05/2e+05	0/0/0e+00/2e+02/0e+00/4e+02	0.71	0.41	4.38	0.27	12	12	12	12	1	3	1	12.5
				K.EVHIEGYTPEDKK.-	1627.85	0.64	0	0	0	1/1/5e+05/2e+04/5e+05/3e+04	1/0/1e+05/5e+03/5e+05/2e+04	0/0/0e+00/7e+01/0e+00/0e+00	0/0/0e+00/6e+01/0e+00/1e+02	0.71	0.41	4.38	0.27	12	12	12	12	1	4	4	12.6
				K.KLNMMNAEHR.K	1298.66	0.84	0	0	0	1/1/2e+05/1e+04/3e+05/2e+04	1/1/9e+04/1e+04/5e+05/4e+04	0/0/0e+00/5e+03/0e+00/2e+04	0/0/0e+00/9e+02/0e+00/3e+02	0.71	0.41	4.38	0.27	12	12	12	12	1	3	1	12.7
				K.LLEQEMVNFLFEGK.E	1751.92	0	0	0	0.27	0/0/0e+00/3e+04/0e+00/3e+04	0/0/0e+00/4e+04/0e+00/1e+05	0/1/0e+00/2e+04/0e+00/6e+04	1/1/0e+00/2e+04/2e+05/6e+04	0.71	0.41	4.38	0.27	12	12	12	12	1	2	5	12.8
				R.EAEGQDFQLYPGELGK.R	1836.9	0	0	0.62	0	0/1/0e+00/8e+02/0e+00/2e+03	0/0/0e+00/4e+02/0e+00/2e+03	1/1/6e+05/4e+04/1e+06/6e+04	0/0/0e+00/5e+03/0e+00/1e+04	0.71	0.41	4.38	0.27	12	12	12	12	1	2	5	12.9
				R.EAEGQDFQLYPGELGKR.I	1993	0	0	1.14	0	0/0/0e+00/2e+04/0e+00/2e+05	0/0/0e+00/8e+03/0e+00/2e+05	1/1/2e+05/6e+04/3e+05/2e+04	0/0/0e+00/3e+04/0e+00/7e+03	0.71	0.41	4.38	0.27	12	12	12	12	1	3	5	12.10
				R.TIFCTFLQR.E	1212.63	0	0.43	0	0	0/0/0e+00/9e+03/0e+00/5e+04	1/1/3e+05/3e+04/7e+05/2e+05	0/0/0e+00/8e+04/0e+00/1e+05	0/2/0e+00/1e+04/0e+00/2e+03	0.71	0.41	4.38	0.27	12	12	12	12	1	2	1	12.11
				R.TIFCTFLQR.E	1212.63	0	0	15.14	0	0/0/0e+00/3e+04/0e+00/4e+04	0/0/0e+00/2e+04/0e+00/4e+04	1/1/2e+05/3e+04/0e+00/4e+03	0/0/0e+00/5e+04/0e+00/1e+04	0.71	0.41	4.38	0.27	12	12	12	12	1	2	4	12.12
				K.EVHIEGYTPEDK.K	1471.72	0	0	0	0	0/0/0e+00/3e+02/0e+00/1e+02	0/0/0e+00/4e+02/2e+05/9e+03	0/0/0e+00/7e+02/0e+00/5e+02	0/0/0e+00/7e+02/0e+00/3e+04	0.71	0.41	4.38	0.27	12	12	12	12	1	3	3	12.13
				K.EVHIEGYTPEDKK.-	1627.85	0	0	0	0	1/1/3e+05/7e+03/5e+05/9e+03	0/1/0e+00/1e+03/0e+00/2e+03	1/0/0e+00/4e+03/2e+05/5e+03	0/0/0e+00/2e+03/0e+00/1e+04	0.71	0.41	4.38	0.27	12	12	12	12	1	3	4	12.14
				K.KLNMMNAEHR.K	1298.66	0	0	0	0	0/0/0e+00/2e+03/0e+00/6e+02	0/0/0e+00/3e+02/0e+00/1e+02	0/2/0e+00/4e+03/0e+00/2e+03	1/0/7e+04/1e+03/2e+05/9e+03	0.71	0.41	4.38	0.27	12	12	12	12	1	3	6	12.15
				K.QTMLINEK.K	1031.57	0	0	0	0	1/1/2e+05/1e+04/3e+05/2e+04	1/0/1e+05/6e+03/3e+05/2e+04	0/0/0e+00/7e+04/0e+00/1e+04	0/0/0e+00/7e+03/0e+00/1e+03	0.71	0.41	4.38	0.27	12	12	12	12	1	2	6	12.16
				K.RIYNEISK.E	1077.62	0	0	0	0	0/0/0e+00/3e+05/0e+00/3e+03	0/0/0e+00/7e+03/1e+05/5e+03	0/0/0e+00/5e+05/0e+00/2e+02	0/0/0e+00/2e+05/0e+00/4e+02	0.71	0.41	4.38	0.27	12	12	12	12	1	2	5	12.17
				R.EAEGQDFQLYPGELGK.R	1836.9	0	0	0	0	0/0/0e+00/6e+02/0e+00/1e+04	1/1/3e+05/3e+04/3e+05/2e+04	0/0/0e+00/3e+02/0e+00/2e+03	0/0/0e+00/4e+03/0e+00/5e+03	0.71	0.41	4.38	0.27	12	12	12	12	1	2	3	12.18
				R.EAEGQDFQLYPGELGKR.I	1993	0	0	0	0	1/1/2e+05/4e+04/0e+00/1e+04	0/0/0e+00/4e+04/0e+00/3e+04	0/0/0e+00/1e+04/0e+00/1e+04	1/0/0e+00/3e+04/0e+00/1e+04	0.71	0.41	4.38	0.27	12	12	12	12	1	3	4	12.19
				R.KLLEQEMVNFLFEGK.E	1909.05	0	0	0	0	0/0/0e+00/8e+02/1e+05/5e+03	0/0/0e+00/5e+03/0e+00/1e+02	0/0/0e+00/3e+03/0e+00/0e+00	0/0/0e+00/4e+03/0e+00/0e+00	0.71	0.41	4.38	0.27	12	12	12	12	1	2	4	12.20
				R.KLLEQEMVNFLFEGK.E	1909.05	0	0	0	0	1/0/2e+05/1e+04/2e+05/2e+04	0/0/0e+00/3e+03/0e+00/6e+03	1/0/0e+00/6e+03/8e+04/5e+03	0/0/0e+00/1e+03/0e+00/2e+04	0.71	0.41	4.38	0.27	12	12	12	12	1	3	4	12.21
				R.TIFCTFLQR.E	1212.63	0	0	0	0	0/0/0e+00/8e+04/0e+00/3e+05	0/0/0e+00/6e+04/0e+00/3e+05	0/1/0e+00/5e+04/0e+00/2e+04	1/0/2e+05/1e+04/1e+05/2e+04	0.71	0.41	4.38	0.27	12	12	12	12	1	2	6	12.22
13	P0A9N4	pflA Pyruvate formate-lyase 1-activating enzyme	pflA			0.5	10.21	0	0.28	0	13.84	0	0	0.5	10.21	NaN	0.28	3	3	3	3	1	23	126
				K.IELLPYHELGK.H	1366.79	0	0.43	0	0.28	1/0/2e+05/3e+03/1e+05/7e+03	1/1/2e+05/5e+03/5e+05/1e+04	1/0/1e+05/4e+03/4e+05/7e+03	1/1/2e+05/2e+03/6e+05/7e+03	0.5	10.21	NaN	0.28	3	3	3	3	1	3	2	13.1
				K.IELLPYHELGK.H	1366.79	0.5	0	0	0	0/1/0e+00/9e+03/0e+00/1e+04	1/0/2e+05/1e+04/2e+05/2e+04	1/0/3e+05/1e+04/2e+05/9e+03	0/0/0e+00/0e+00/0e+00/0e+00	0.5	10.21	NaN	0.28	3	3	3	3	1	3	1	13.2
				R.DTWDTHGGK.E	1071.5	0	20	0	0	0/0/0e+00/8e+03/0e+00/6e+03	1/1/2e+05/7e+03/0e+00/0e+00	0/0/0e+00/9e+01/0e+00/5e+03	0/0/0e+00/9e+01/0e+00/2e+03	0.5	10.21	NaN	0.28	3	3	3	3	1	2	6	13.3
				K.GILEQYGHK.V	1099.6	0	0	0	0	0/0/0e+00/5e+03/0e+00/1e+03	0/0/0e+00/1e+04/0e+00/5e+02	0/0/5e+04/1e+03/0e+00/8e+02	0/0/0e+00/1e+06/0e+00/5e+03	0.5	10.21	NaN	0.28	3	3	3	3	1	2	1	13.4
				K.GILEQYGHK.V	1099.6	0	0	0	0	0/0/0e+00/5e+04/0e+00/1e+03	0/0/2e+05/5e+03/0e+00/1e+03	0/0/0e+00/3e+04/0e+00/4e+03	0/0/0e+00/5e+05/0e+00/8e+03	0.5	10.21	NaN	0.28	3	3	3	3	1	2	6	13.5
				R.FITFFQGCLMR.C	1446.72	0	0	0	0	0/0/0e+00/7e+03/0e+00/5e+04	0/0/0e+00/2e+04/0e+00/5e+04	0/0/0e+00/6e+03/0e+00/2e+04	0/0/0e+00/3e+03/0e+00/3e+03	0.5	10.21	NaN	0.28	3	3	3	3	1	2	3	13.6
				R.YVVVPGWSDDDDSAHR.L	1845.84	0	0	0	0	0/1/0e+00/4e+02/0e+00/2e+04	1/0/2e+05/3e+03/7e+04/1e+04	1/0/9e+04/4e+03/1e+05/8e+03	0/0/0e+00/9e+03/0e+00/2e+03	0.5	10.21	NaN	0.28	3	3	3	3	1	3	1	13.7
				R.YVVVPGWSDDDDSAHR.L	1845.84	0	0	0	0	0/1/0e+00/3e+04/0e+00/8e+03	0/0/0e+00/2e+04/0e+00/8e+03	0/0/0e+00/5e+03/0e+00/5e+04	1/0/1e+05/8e+03/4e+05/4e+04	0.5	10.21	NaN	0.28	3	3	3	3	1	3	5	13.8
				R.YVVVPGWSDDDDSAHR.L	1845.84	0	0	0	0	1/1/2e+05/7e+03/3e+05/1e+04	1/0/4e+04/6e+03/1e+05/9e+03	0/0/0e+00/4e+02/0e+00/9e+02	0/0/0e+00/2e+02/0e+00/3e+02	0.5	10.21	NaN	0.28	3	3	3	3	1	3	6	13.9
14	P0A972	cspE Cold shock-like protein CspE	cspE			0.63	0.61	0.51	0.3	0.1	0.16	0.12	0.19	0.57	0.54	0.52	0.31	14	14	14	14	1	12	123456
				K.GFGFITPEDGSK.D	1309.66	0.48	0.37	0.42	0.14	1/1/2e+06/1e+05/6e+06/2e+05	1/1/5e+06/2e+05/2e+07/4e+05	0/1/0e+00/1e+04/0e+00/3e+04	1/1/2e+06/7e+04/1e+07/4e+05	0.57	0.54	0.52	0.31	14	14	14	14	1	2	4	14.1
				K.WFNESK.G	865.433	0.63	0.68	0.68	0.64	1/1/2e+06/6e+04/2e+06/1e+05	1/1/4e+05/9e+04/2e+06/1e+05	0/1/0e+00/2e+05/0e+00/3e+05	1/1/1e+06/6e+04/2e+06/9e+04	0.57	0.54	0.52	0.31	14	14	14	14	1	2	3	14.2
				K.GPSAANVIAL.-	939.539	0.65	0.62	0	0.34	0/1/0e+00/1e+05/0e+00/2e+05	0/1/0e+00/2e+05/0e+00/3e+05	0/0/0e+00/3e+03/0e+00/0e+00	1/1/1e+05/3e+04/2e+05/8e+04	0.57	0.54	0.52	0.31	14	14	14	14	1	1	5	14.3
				K.GPSAANVIAL.-	939.539	0.52	0.6	0.53	0	1/1/2e+05/3e+04/4e+05/5e+04	1/1/2e+05/2e+04/3e+05/4e+04	1/1/9e+05/2e+04/2e+06/3e+04	1/0/9e+04/2e+03/2e+05/6e+03	0.57	0.54	0.52	0.31	14	14	14	14	1	1	6	14.4
				K.GPSAANVIAL.-	939.539	0.65	0.63	0	0.3	0/1/0e+00/8e+05/0e+00/1e+06	0/1/0e+00/9e+05/0e+00/1e+06	0/0/0e+00/3e+03/0e+00/2e+03	1/1/1e+06/1e+05/5e+06/4e+05	0.57	0.54	0.52	0.31	14	14	14	14	1	2	5	14.5
				K.GPSAANVIAL.-	939.539	0.71	0	0.49	0.3	0/1/0e+00/3e+05/0e+00/5e+05	0/0/0e+00/3e+03/0e+00/2e+04	1/1/4e+06/2e+05/9e+06/4e+05	0/1/0e+00/4e+04/0e+00/1e+05	0.57	0.54	0.52	0.31	14	14	14	14	1	2	6	14.6
				K.WFNESK.G	865.433	0.39	0.41	0.43	0	0/1/0e+00/3e+05/0e+00/8e+05	0/1/0e+00/6e+05/0e+00/2e+06	1/1/4e+06/2e+05/7e+06/4e+05	0/0/0e+00/1e+04/0e+00/2e+05	0.57	0.54	0.52	0.31	14	14	14	14	1	2	1	14.7
				K.WFNESK.G	865.433	0.65	0.69	0.67	0	1/1/1e+07/9e+05/1e+07/1e+06	0/1/0e+00/8e+05/0e+00/1e+06	1/1/2e+07/1e+06/1e+07/2e+06	0/0/0e+00/1e+04/0e+00/4e+04	0.57	0.54	0.52	0.31	14	14	14	14	1	2	2	14.8
				K.GFGFITPEDGSK.D	1309.66	0.44	0	0.46	0	1/1/6e+06/5e+05/1e+07/1e+06	0/0/0e+00/1e+04/0e+00/1e+05	0/1/0e+00/4e+05/0e+00/8e+05	0/0/0e+00/2e+04/0e+00/3e+03	0.57	0.54	0.52	0.31	14	14	14	14	1	2	3	14.9
				K.TLAEGQR.V	801.434	0.53	0.29	0	0	1/1/1e+06/5e+04/3e+06/9e+04	1/1/6e+05/1e+04/1e+06/4e+04	0/3/0e+00/2e+04/0e+00/3e+04	0/2/0e+00/1e+04/0e+00/2e+04	0.57	0.54	0.52	0.31	14	14	14	14	1	2	4	14.10
				K.WFNESK.G	865.433	0.63	0	0.67	0	1/1/8e+04/5e+03/1e+05/9e+03	0/0/0e+00/6e+02/9e+04/9e+02	1/0/1e+05/5e+03/1e+05/7e+03	1/1/7e+04/2e+03/2e+05/4e+03	0.57	0.54	0.52	0.31	14	14	14	14	1	1	2	14.11
				K.GFGFITPEDGSK.D	1309.66	0	0	0.31	0	0/1/0e+00/2e+04/0e+00/4e+04	0/0/0e+00/3e+03/0e+00/9e+03	1/1/1e+06/2e+05/2e+06/6e+05	0/0/0e+00/9e+02/0e+00/5e+04	0.57	0.54	0.52	0.31	14	14	14	14	1	2	2	14.12
				K.GFGFITPEDGSK.D	1309.66	0	0	0	0.13	0/2/0e+00/4e+03/0e+00/5e+04	0/0/0e+00/6e+03/0e+00/4e+04	0/1/0e+00/5e+03/0e+00/2e+04	1/1/5e+05/6e+04/5e+06/4e+05	0.57	0.54	0.52	0.31	14	14	14	14	1	2	5	14.13
				K.GPSAANVIAL.-	939.539	0	0	0.57	0	0/0/0e+00/3e+03/1e+05/8e+03	0/1/0e+00/9e+03/0e+00/2e+04	0/2/0e+00/3e+04/0e+00/6e+04	0/0/0e+00/3e+02/0e+00/0e+00	0.57	0.54	0.52	0.31	14	14	14	14	1	1	1	14.14
				K.DVFVHFSAIQTNGFK.T	1765.92	0	0	0	0	0/0/0e+00/2e+03/0e+00/8e+03	0/0/0e+00/4e+04/0e+00/2e+04	0/0/0e+00/3e+03/0e+00/5e+03	0/0/0e+00/2e+03/0e+00/6e+03	0.57	0.54	0.52	0.31	14	14	14	14	1	2	3	14.15
				K.DVFVHFSAIQTNGFK.T	1765.92	0	0	0	0	0/0/0e+00/2e+03/0e+00/6e+03	0/0/0e+00/3e+03/0e+00/7e+03	0/0/0e+00/3e+02/0e+00/3e+03	0/0/0e+00/2e+04/0e+00/2e+03	0.57	0.54	0.52	0.31	14	14	14	14	1	2	4	14.16
				K.DVFVHFSAIQTNGFK.T	1765.92	0	0	0	0	0/0/0e+00/1e+04/0e+00/1e+05	1/1/2e+05/1e+04/0e+00/2e+04	0/0/0e+00/7e+04/0e+00/1e+04	0/0/0e+00/9e+02/0e+00/6e+02	0.57	0.54	0.52	0.31	14	14	14	14	1	2	5	14.17
				K.DVFVHFSAIQTNGFK.T	1765.92	0	0	0	0	0/0/0e+00/3e+03/0e+00/2e+03	0/0/0e+00/4e+04/0e+00/1e+04	0/0/0e+00/1e+04/0e+00/5e+02	0/0/0e+00/2e+02/0e+00/5e+03	0.57	0.54	0.52	0.31	14	14	14	14	1	3	3	14.18
				K.DVFVHFSAIQTNGFK.T	1765.92	0	0	0	0	0/0/0e+00/0e+00/0e+00/6e+02	0/0/0e+00/9e+03/0e+00/0e+00	0/0/0e+00/3e+03/0e+00/5e+04	0/0/0e+00/1e+03/0e+00/2e+03	0.57	0.54	0.52	0.31	14	14	14	14	1	3	4	14.19
				K.DVFVHFSAIQTNGFK.T	1765.92	0	0	0	0	0/0/0e+00/2e+04/0e+00/3e+04	0/0/0e+00/1e+04/0e+00/5e+04	0/0/0e+00/1e+05/0e+00/4e+04	0/0/0e+00/1e+03/0e+00/0e+00	0.57	0.54	0.52	0.31	14	14	14	14	1	3	5	14.20
				K.DVFVHFSAIQTNGFK.T	1765.92	0	0	0	0	0/0/0e+00/1e+04/0e+00/5e+04	0/0/0e+00/1e+04/0e+00/2e+04	0/0/0e+00/1e+05/0e+00/2e+04	0/0/0e+00/7e+04/0e+00/5e+02	0.57	0.54	0.52	0.31	14	14	14	14	1	3	6	14.21
				K.GFGFITPEDGSKDVFVHFSAIQTNGFK.T	3029.54	0	0	0	0	0/0/0e+00/1e+04/0e+00/6e+02	0/0/0e+00/9e+03/0e+00/0e+00	0/0/0e+00/1e+04/0e+00/1e+03	0/1/0e+00/9e+03/0e+00/6e+03	0.57	0.54	0.52	0.31	14	14	14	14	1	3	1	14.22
				K.GFGFITPEDGSKDVFVHFSAIQTNGFK.T	3029.54	0	0	0	0	0/0/0e+00/1e+03/0e+00/1e+04	0/0/0e+00/4e+02/0e+00/1e+04	1/0/1e+05/8e+03/1e+05/3e+04	0/0/0e+00/3e+03/0e+00/1e+04	0.57	0.54	0.52	0.31	14	14	14	14	1	3	4	14.23
				K.GFGFITPEDGSKDVFVHFSAIQTNGFK.T	3029.54	0	0	0	0	0/0/0e+00/2e+04/2e+05/9e+03	0/0/0e+00/2e+04/0e+00/8e+02	0/2/0e+00/2e+03/0e+00/9e+02	0/0/1e+05/8e+03/2e+05/3e+03	0.57	0.54	0.52	0.31	14	14	14	14	1	3	6	14.24
				K.GFGFITPEDGSKDVFVHFSAIQTNGFK.T	3029.54	0	0	0	0	0/0/0e+00/1e+04/0e+00/1e+04	0/0/0e+00/1e+05/0e+00/1e+04	0/0/0e+00/1e+05/0e+00/9e+03	1/0/0e+00/5e+04/6e+05/5e+04	0.57	0.54	0.52	0.31	14	14	14	14	1	4	1	14.25
				K.GFGFITPEDGSKDVFVHFSAIQTNGFK.T	3029.54	0	0	0	0	0/0/0e+00/1e+04/0e+00/6e+03	0/0/0e+00/7e+03/0e+00/1e+04	1/0/0e+00/2e+04/4e+05/4e+04	0/1/0e+00/4e+03/0e+00/1e+04	0.57	0.54	0.52	0.31	14	14	14	14	1	4	3	14.26
				K.GFGFITPEDGSKDVFVHFSAIQTNGFK.T	3029.54	0	0	0	0	0/0/0e+00/9e+04/0e+00/1e+05	0/1/0e+00/4e+04/0e+00/2e+03	0/0/0e+00/2e+04/7e+05/8e+04	0/0/0e+00/9e+03/0e+00/3e+03	0.57	0.54	0.52	0.31	14	14	14	14	1	4	5	14.27
				K.GFGFITPEDGSKDVFVHFSAIQTNGFK.T	3029.54	0	0	0	0	1/0/8e+05/1e+05/1e+06/1e+05	0/0/0e+00/1e+05/0e+00/7e+03	0/1/0e+00/3e+04/0e+00/4e+04	0/0/0e+00/5e+04/0e+00/5e+04	0.57	0.54	0.52	0.31	14	14	14	14	1	4	6	14.28
				K.TLAEGQRVEFEITNGAK.G	1919.02	0	0	0	0	0/0/0e+00/8e+03/0e+00/6e+03	0/0/0e+00/4e+03/0e+00/5e+02	0/2/0e+00/2e+04/0e+00/1e+04	0/0/0e+00/2e+04/0e+00/2e+04	0.57	0.54	0.52	0.31	14	14	14	14	1	3	4	14.29
				K.TLAEGQRVEFEITNGAK.G	1919.02	0	0	0	0	0/0/0e+00/5e+03/0e+00/1e+03	0/0/0e+00/6e+03/0e+00/2e+03	1/0/4e+05/1e+05/6e+05/2e+04	0/0/0e+00/2e+04/0e+00/1e+04	0.57	0.54	0.52	0.31	14	14	14	14	1	3	5	14.30
				K.TLAEGQRVEFEITNGAK.G	1919.02	0	0	0	0	0/0/0e+00/2e+03/0e+00/1e+03	0/1/0e+00/1e+03/0e+00/3e+03	0/0/0e+00/1e+05/0e+00/4e+03	0/0/0e+00/8e+03/0e+00/8e+03	0.57	0.54	0.52	0.31	14	14	14	14	1	3	6	14.31
				K.TLAEGQRVEFEITNGAKGPSAANVIAL.-	2812.52	0	0	0	0	0/0/0e+00/5e+03/0e+00/7e+03	0/0/0e+00/5e+02/0e+00/4e+04	0/1/0e+00/8e+03/0e+00/4e+03	0/0/0e+00/2e+03/0e+00/6e+02	0.57	0.54	0.52	0.31	14	14	14	14	1	3	6	14.32
				K.WFNESK.G	865.433	0	0	0	0	1/0/7e+04/9e+02/2e+05/4e+03	0/0/0e+00/3e+02/0e+00/2e+03	0/0/0e+00/3e+02/0e+00/2e+03	1/1/8e+04/2e+03/2e+05/5e+03	0.57	0.54	0.52	0.31	14	14	14	14	1	1	1	14.33
				R.VEFEITNGAK.G	1162.62	0	0	0	0	0/0/0e+00/1e+04/0e+00/1e+04	1/1/1e+05/2e+04/0e+00/0e+00	0/0/0e+00/6e+03/0e+00/3e+03	0/0/0e+00/1e+04/0e+00/9e+02	0.57	0.54	0.52	0.31	14	14	14	14	1	2	3	14.34
				R.VEFEITNGAK.G	1162.62	0	0	0	0	0/0/0e+00/1e+03/0e+00/9e+02	1/0/1e+05/2e+04/9e+05/5e+04	0/1/0e+00/9e+03/0e+00/3e+03	0/2/0e+00/9e+03/0e+00/1e+04	0.57	0.54	0.52	0.31	14	14	14	14	1	2	4	14.35
				R.VEFEITNGAK.G	1162.62	0	0	0	0	1/1/8e+05/2e+05/1e+06/4e+04	0/0/0e+00/5e+05/0e+00/5e+04	1/0/0e+00/1e+04/0e+00/2e+04	0/1/0e+00/2e+04/0e+00/1e+04	0.57	0.54	0.52	0.31	14	14	14	14	1	2	5	14.36
				R.VEFEITNGAKGPSAANVIAL.-	2057.12	0	0	0	0	0/0/0e+00/7e+02/0e+00/2e+02	0/1/0e+00/1e+03/0e+00/1e+02	0/0/0e+00/9e+03/0e+00/2e+03	0/0/0e+00/4e+04/0e+00/0e+00	0.57	0.54	0.52	0.31	14	14	14	14	1	2	6	14.37
15	Reverse_P31456	cbrA Protein CbrA	cbrA			0	0	0.71	0.31	0	0	0	0	NaN	NaN	0.71	0.31	2	2	2	2	1	23	34
				K.DLAIVQMK.G	972.568	0	0	0.71	0	0/0/0e+00/1e+03/0e+00/0e+00	0/0/0e+00/4e+03/0e+00/2e+03	0/1/0e+00/2e+04/0e+00/3e+04	0/0/0e+00/9e+03/0e+00/2e+04	NaN	NaN	0.71	0.31	2	2	2	2	1	2	4	15.1
				R.RVMSNAGDAGVLYR.A	1535.79	0	0	0	0.31	0/0/0e+00/2e+02/0e+00/2e+02	0/0/0e+00/8e+02/0e+00/0e+00	0/0/0e+00/8e+01/0e+00/0e+00	0/1/0e+00/2e+04/0e+00/6e+04	NaN	NaN	0.71	0.31	2	2	2	2	1	3	3	15.2
				R.LAPATLCRSKVIKGFLKLRLK.R	2552.65	0	0	0	0	0/0/0e+00/4e+02/0e+00/9e+04	0/0/0e+00/1e+03/0e+00/6e+02	0/0/0e+00/0e+00/0e+00/3e+04	0/0/0e+00/1e+02/0e+00/9e+03	NaN	NaN	0.71	0.31	2	2	2	2	1	3	4	15.3
				R.SKVIKGFLKLRLK.R	1670.18	0	0	0	0	0/0/0e+00/2e+02/0e+00/2e+03	0/0/0e+00/0e+00/0e+00/5e+02	0/0/0e+00/0e+00/0e+00/2e+03	0/0/0e+00/0e+00/0e+00/2e+03	NaN	NaN	0.71	0.31	2	2	2	2	1	3	5	15.4
				R.SKVIKGFLKLRLKR.T	1826.28	0	0	0	0	0/0/0e+00/0e+00/0e+00/7e+03	1/1/6e+04/7e+02/0e+00/2e+03	0/0/0e+00/0e+00/0e+00/7e+02	0/0/0e+00/9e+01/0e+00/2e+03	NaN	NaN	0.71	0.31	2	2	2	2	1	3	3	15.5
				R.SKVIKGFLKLRLKR.T	1826.28	0	0	0	0	0/0/0e+00/0e+00/0e+00/3e+02	0/0/0e+00/0e+00/0e+00/3e+03	0/0/0e+00/1e+02/0e+00/1e+05	0/0/0e+00/3e+02/0e+00/6e+02	NaN	NaN	0.71	0.31	2	2	2	2	1	3	6	15.6
				R.SKVIKGFLKLRLKRTAR.W	2154.47	0	0	0	0	0/0/0e+00/1e+03/0e+00/0e+00	0/0/0e+00/2e+03/0e+00/0e+00	0/0/0e+00/5e+02/0e+00/1e+02	0/0/0e+00/5e+02/0e+00/4e+02	NaN	NaN	0.71	0.31	2	2	2	2	1	3	5	15.7
16	P16676	cysA Sulfate/thiosulfate import ATP-binding protein Cys	cysA			0	0	0	0.31	0	0	0	0	NaN	NaN	NaN	0.31	1	1	1	1	1	3	2
				R.RWLRQLHEELK.F	1562.9	0	0	0	0.31	0/0/0e+00/6e+01/0e+00/0e+00	0/0/0e+00/2e+02/0e+00/7e+01	0/0/0e+00/2e+02/0e+00/0e+00	1/1/2e+05/7e+03/3e+05/2e+04	NaN	NaN	NaN	0.31	1	1	1	1	1	3	2	16.1
				K.ELRRWLRQLHEELK.F	1962.14	0	0	0	0	0/0/0e+00/0e+00/0e+00/0e+00	0/0/0e+00/3e+05/0e+00/3e+02	0/0/0e+00/2e+04/0e+00/3e+03	0/0/0e+00/2e+02/0e+00/1e+02	NaN	NaN	NaN	0.31	1	1	1	1	1	3	1	16.2
				K.FTSVFVTHDQEEATEVADR.V	2209.04	0	0	0	0	0/0/0e+00/2e+04/0e+00/2e+04	1/0/1e+05/1e+04/4e+05/1e+04	0/0/0e+00/4e+03/0e+00/3e+03	0/0/0e+00/3e+03/0e+00/9e+04	NaN	NaN	NaN	0.31	1	1	1	1	1	3	5	16.3
				K.FTSVFVTHDQEEATEVADR.V	2209.04	0	0	0	0	1/0/2e+05/1e+04/0e+00/1e+04	0/1/0e+00/5e+03/0e+00/4e+03	0/0/0e+00/3e+03/0e+00/2e+04	0/0/0e+00/6e+03/0e+00/7e+04	NaN	NaN	NaN	0.31	1	1	1	1	1	3	6	16.4
				K.LLEMVQLAHLADRYPAQLSGGQK.Q	2594.41	0	0	0	0	0/1/0e+00/2e+03/0e+00/1e+03	0/0/0e+00/2e+02/0e+00/2e+03	0/0/0e+00/9e+01/0e+00/1e+02	1/0/8e+04/7e+03/1e+05/3e+04	NaN	NaN	NaN	0.31	1	1	1	1	1	4	4	16.5
				R.FVLEFMGEVNR.L	1367.69	0	0	0	0	0/0/0e+00/1e+03/0e+00/3e+04	0/0/0e+00/5e+03/0e+00/4e+04	0/0/0e+00/5e+03/0e+00/5e+04	0/0/0e+00/2e+03/0e+00/2e+03	NaN	NaN	NaN	0.31	1	1	1	1	1	2	1	16.6
				R.HMTVFDNIAFGLTVLPRRER.P	2400.29	0	0	0	0	0/0/0e+00/0e+00/0e+00/0e+00	0/0/0e+00/1e+02/0e+00/0e+00	0/0/0e+00/0e+00/0e+00/0e+00	0/0/0e+00/8e+03/0e+00/0e+00	NaN	NaN	NaN	0.31	1	1	1	1	1	3	2	16.7
17	P0AC41	sdhA Succinate dehydrogenase flavoprotein subunit	sdhA			0.3	0.32	0.47	0.33	0.19	0.22	0.11	5.45	0.36	0.36	0.46	1.87	29	29	29	29	1	234	123456
				R.ATVLATGGAGR.I	1000.57	0.22	0.08	0.34	0.33	1/1/4e+05/1e+04/2e+06/4e+04	1/1/2e+05/2e+04/2e+06/4e+04	0/1/0e+00/1e+04/0e+00/3e+04	1/1/1e+06/3e+04/3e+06/8e+04	0.36	0.36	0.46	1.87	29	29	29	29	1	2	1	17.1
				R.ATVLATGGAGR.I	1000.57	0.37	0.36	0.49	0	1/1/7e+05/4e+04/1e+06/1e+05	1/1/7e+05/5e+04/2e+06/2e+05	1/1/1e+06/5e+04/3e+06/1e+05	0/0/0e+00/3e+03/0e+00/9e+03	0.36	0.36	0.46	1.87	29	29	29	29	1	2	2	17.2
				R.IYQSTTNAHINTGDGVGMAIR.A	2247.11	0.33	0.32	0.49	0	1/1/4e+05/2e+04/1e+06/7e+04	1/1/5e+05/2e+04/1e+06/7e+04	1/1/1e+06/4e+04/2e+06/1e+05	0/0/0e+00/5e+03/0e+00/2e+04	0.36	0.36	0.46	1.87	29	29	29	29	1	3	1	17.3
				R.IYQSTTNAHINTGDGVGMAIR.A	2247.11	0.38	0.29	0	0.51	1/1/6e+04/2e+04/7e+04/5e+04	0/1/0e+00/2e+04/0e+00/6e+04	0/0/0e+00/4e+04/0e+00/6e+03	1/1/6e+05/3e+04/1e+06/5e+04	0.36	0.36	0.46	1.87	29	29	29	29	1	3	6	17.4
				K.ALQECMQHNFSVFR.E	1793.83	0.29	0	0	0.36	0/1/0e+00/1e+04/0e+00/5e+04	1/1/2e+05/7e+03/7e+05/4e+04	0/0/0e+00/1e+03/0e+00/5e+03	1/1/3e+05/1e+04/6e+05/5e+04	0.36	0.36	0.46	1.87	29	29	29	29	1	3	4	17.5
				K.ALQECMQHNFSVFR.E	1793.83	0.31	0.34	0	0	1/1/5e+05/3e+04/2e+06/1e+05	1/1/2e+06/4e+04/5e+06/1e+05	0/0/0e+00/3e+03/0e+00/8e+03	0/0/0e+00/3e+02/0e+00/2e+03	0.36	0.36	0.46	1.87	29	29	29	29	1	3	5	17.6
				K.TGPEAILELEHMGLPFSR.L	2025.04	0	0.26	0	0.84	1/0/6e+05/3e+04/1e+06/6e+04	1/1/1e+06/3e+04/4e+06/2e+05	0/1/0e+00/8e+04/0e+00/1e+05	1/1/1e+06/4e+04/2e+06/5e+04	0.36	0.36	0.46	1.87	29	29	29	29	1	3	2	17.7
				R.AGVPVQDMEMWQFHPTGIAGAGVLVTEGCR.G	3241.56	0.3	0	0.59	0	1/0/3e+05/8e+03/4e+05/3e+04	0/0/0e+00/4e+03/0e+00/3e+03	1/1/0e+00/3e+04/2e+05/3e+04	0/0/0e+00/2e+03/0e+00/7e+03	0.36	0.36	0.46	1.87	29	29	29	29	1	3	2	17.8
				R.AGVPVQDMEMWQFHPTGIAGAGVLVTEGCR.G	3241.56	0	0.5	0	0.22	1/1/1e+05/1e+04/2e+05/2e+04	1/1/2e+05/2e+04/6e+05/2e+04	0/1/0e+00/6e+03/0e+00/4e+03	1/1/0e+00/1e+04/0e+00/6e+04	0.36	0.36	0.46	1.87	29	29	29	29	1	3	3	17.9
				R.FDFPDRDDENWLCHSLYLPESESMTR.R	3287.44	0.33	0	0	0.3	1/1/3e+05/3e+04/9e+05/7e+04	0/0/0e+00/4e+02/0e+00/6e+02	0/0/0e+00/0e+00/0e+00/2e+03	0/1/0e+00/2e+04/0e+00/8e+04	0.36	0.36	0.46	1.87	29	29	29	29	1	4	5	17.10
				R.FDFPDRDDENWLCHSLYLPESESMTR.R	3287.44	0.37	0	0.43	0	0/1/0e+00/2e+04/0e+00/5e+04	1/0/4e+05/1e+04/8e+05/5e+04	0/1/0e+00/2e+04/0e+00/5e+04	1/0/9e+04/3e+03/2e+05/1e+04	0.36	0.36	0.46	1.87	29	29	29	29	1	4	6	17.11
				R.GCDGPWGPHAK.L	1236.57	0.26	0.27	0	0	1/1/2e+05/2e+04/3e+05/1e+05	1/1/3e+05/2e+04/1e+06/2e+05	0/0/0e+00/5e+02/0e+00/3e+03	0/0/0e+00/1e+03/0e+00/5e+03	0.36	0.36	0.46	1.87	29	29	29	29	1	3	5	17.12
				R.GEGGYLLNK.H	1005.55	0.27	0	0.27	0	1/1/4e+05/2e+05/1e+06/3e+05	0/0/0e+00/1e+05/2e+06/4e+05	1/1/3e+05/5e+04/1e+06/4e+04	0/0/0e+00/2e+04/0e+00/3e+04	0.36	0.36	0.46	1.87	29	29	29	29	1	2	5	17.13
				R.GEGGYLLNK.H	1005.55	0.99	0.94	0	0	0/1/0e+00/5e+05/0e+00/5e+05	0/1/0e+00/3e+05/0e+00/3e+05	1/1/1e+05/6e+04/3e+05/5e+04	0/1/0e+00/2e+04/0e+00/1e+04	0.36	0.36	0.46	1.87	29	29	29	29	1	2	6	17.14
				R.LDDTSSEFNTQR.V	1439.65	0	0.16	0	0.15	0/1/0e+00/1e+02/0e+00/5e+02	1/1/2e+05/6e+03/7e+05/3e+04	0/0/0e+00/0e+00/0e+00/2e+01	1/1/6e+04/5e+03/4e+05/2e+04	0.36	0.36	0.46	1.87	29	29	29	29	1	2	3	17.15
				R.LDDTSSEFNTQR.V	1439.65	0.3	0	0.31	0	1/1/4e+05/8e+03/2e+06/3e+04	0/0/0e+00/7e+02/0e+00/5e+03	1/1/0e+00/6e+03/1e+05/1e+04	0/0/0e+00/2e+03/0e+00/5e+03	0.36	0.36	0.46	1.87	29	29	29	29	1	2	4	17.16
				R.LGGNSLLDLVVFGR.A	1486.85	0	0	0.58	0.29	0/0/0e+00/1e+05/0e+00/4e+02	0/0/0e+00/1e+05/0e+00/0e+00	0/1/0e+00/4e+04/0e+00/2e+04	1/1/2e+05/5e+04/9e+05/8e+04	0.36	0.36	0.46	1.87	29	29	29	29	1	2	5	17.17
				K.ALQECMQHNFSVFR.E	1793.83	0	0	0.47	0	0/0/0e+00/2e+02/0e+00/4e+03	0/0/0e+00/6e+02/0e+00/2e+03	1/1/8e+05/5e+04/2e+06/1e+05	0/0/0e+00/0e+00/0e+00/3e+02	0.36	0.36	0.46	1.87	29	29	29	29	1	3	3	17.18
				K.GSDYIGDQDAIEYMCK.T	1920.83	0	0	0	0.42	1/1/0e+00/6e+03/2e+05/2e+04	1/1/0e+00/3e+03/1e+05/1e+04	0/0/0e+00/7e+02/0e+00/9e+03	1/1/0e+00/5e+03/3e+05/4e+04	0.36	0.36	0.46	1.87	29	29	29	29	1	2	4	17.19
				K.GSDYIGDQDAIEYMCK.T	1920.83	0	0	0.44	0	0/0/0e+00/4e+02/0e+00/2e+02	0/0/0e+00/0e+00/0e+00/0e+00	1/1/1e+05/9e+03/3e+05/3e+04	0/1/0e+00/1e+03/0e+00/4e+03	0.36	0.36	0.46	1.87	29	29	29	29	1	2	5	17.20
				K.LKLDHLGKEVLESR.L	1720.02	0	0	0	20	0/0/0e+00/2e+04/0e+00/3e+03	0/0/0e+00/2e+04/0e+00/9e+03	0/0/0e+00/4e+04/0e+00/1e+04	1/1/1e+05/9e+03/0e+00/3e+02	0.36	0.36	0.46	1.87	29	29	29	29	1	3	2	17.21
				K.VTGQALTVNEK.G	1214.69	0.26	0	0	0	0/0/0e+00/9e+03/0e+00/4e+04	1/1/8e+04/7e+03/5e+05/4e+04	1/0/0e+00/2e+04/3e+05/6e+04	0/1/0e+00/8e+03/0e+00/9e+03	0.36	0.36	0.46	1.87	29	29	29	29	1	2	5	17.22
				R.AAGLHLQESIAEQGALR.D	1790.96	0	0.41	0	0	0/0/0e+00/2e+05/0e+00/2e+04	1/1/2e+05/2e+05/1e+06/4e+04	0/0/0e+00/6e+03/0e+00/1e+04	1/0/3e+05/1e+05/9e+05/3e+04	0.36	0.36	0.46	1.87	29	29	29	29	1	3	5	17.23
				R.ATVLATGGAGR.I	1000.57	0	0	0.5	0	0/0/0e+00/5e+03/0e+00/1e+04	0/1/0e+00/1e+05/0e+00/1e+05	1/1/3e+05/1e+04/8e+05/2e+04	0/0/0e+00/1e+04/0e+00/8e+03	0.36	0.36	0.46	1.87	29	29	29	29	1	2	3	17.24
				R.DASESDVEASLDR.L	1420.63	0	0	0	0.18	0/0/0e+00/7e+01/0e+00/0e+00	0/0/0e+00/4e+01/0e+00/5e+02	0/0/0e+00/3e+01/0e+00/4e+01	1/1/2e+05/1e+04/1e+06/6e+04	0.36	0.36	0.46	1.87	29	29	29	29	1	2	2	17.25
				R.EFDAVVIGAGGAGMR.A	1476.74	0	0	0.36	0	0/0/0e+00/3e+03/0e+00/6e+04	0/1/0e+00/5e+02/0e+00/9e+03	1/1/4e+05/7e+04/1e+06/1e+05	0/0/0e+00/8e+04/0e+00/3e+04	0.36	0.36	0.46	1.87	29	29	29	29	1	2	6	17.26
				R.LGGNSLLDLVVFGR.A	1486.85	0	0	0.65	0	0/0/0e+00/2e+04/0e+00/8e+01	0/0/0e+00/6e+03/0e+00/2e+03	1/1/7e+06/1e+05/1e+07/3e+04	0/0/0e+00/1e+03/0e+00/3e+02	0.36	0.36	0.46	1.87	29	29	29	29	1	2	4	17.27
				R.LGGNSLLDLVVFGR.A	1486.85	0	0	0	0.28	0/0/0e+00/5e+04/0e+00/3e+04	0/1/0e+00/2e+05/0e+00/6e+03	0/0/0e+00/3e+04/0e+00/4e+03	1/1/2e+05/2e+04/7e+05/4e+04	0.36	0.36	0.46	1.87	29	29	29	29	1	2	6	17.28
				R.SIMIEIR.E	888.51	0	0	0	0.44	1/1/8e+04/2e+04/2e+05/2e+04	1/1/2e+05/3e+04/8e+05/4e+04	1/1/2e+05/7e+04/6e+05/4e+04	1/1/2e+05/1e+04/6e+05/2e+04	0.36	0.36	0.46	1.87	29	29	29	29	1	2	2	17.29
				K.ALQECMQHNFSVFR.E	1793.83	0	0	0	0	0/0/0e+00/3e+02/0e+00/4e+03	0/0/0e+00/1e+03/0e+00/1e+04	0/0/0e+00/2e+02/9e+04/1e+04	0/0/0e+00/2e+02/0e+00/3e+03	0.36	0.36	0.46	1.87	29	29	29	29	1	2	3	17.30
				K.ALQECMQHNFSVFR.E	1793.83	0	0	0	0	0/0/0e+00/5e+03/0e+00/2e+04	0/0/9e+04/4e+03/0e+00/3e+03	0/1/0e+00/3e+04/0e+00/3e+04	0/0/0e+00/1e+04/0e+00/4e+04	0.36	0.36	0.46	1.87	29	29	29	29	1	2	5	17.31
				K.DLAGRDVVAR.S	1098.61	0	0	0	0	0/0/0e+00/6e+03/0e+00/8e+03	0/0/0e+00/4e+03/0e+00/3e+05	0/0/0e+00/2e+03/0e+00/3e+02	0/0/0e+00/2e+04/0e+00/1e+04	0.36	0.36	0.46	1.87	29	29	29	29	1	2	4	17.32
				K.GEDVVVPGLFAVGEIACVSVHGANR.L	2580.32	0	0	0	0	1/0/0e+00/8e+03/1e+05/5e+04	0/0/0e+00/5e+04/0e+00/2e+05	0/0/0e+00/3e+04/0e+00/9e+04	0/0/0e+00/4e+04/0e+00/4e+05	0.36	0.36	0.46	1.87	29	29	29	29	1	3	3	17.33
				K.GSDYIGDQDAIEYMCK.T	1920.83	0	0	0	0	0/0/0e+00/0e+00/0e+00/0e+00	1/0/3e+05/4e+03/5e+05/4e+04	0/0/0e+00/9e+01/0e+00/0e+00	0/0/0e+00/1e+02/0e+00/3e+02	0.36	0.36	0.46	1.87	29	29	29	29	1	2	3	17.34
				K.GSDYIGDQDAIEYMCK.T	1920.83	0	0	0	0	0/0/0e+00/1e+03/0e+00/2e+05	0/0/0e+00/2e+02/0e+00/1e+05	1/0/2e+05/7e+03/3e+05/2e+04	0/0/0e+00/1e+03/0e+00/3e+04	0.36	0.36	0.46	1.87	29	29	29	29	1	3	4	17.35
				K.NFGGEQAAR.T	976.473	0	0	0	0	0/0/0e+00/5e+03/0e+00/1e+04	1/0/6e+04/1e+03/3e+05/4e+03	0/0/0e+00/7e+03/0e+00/2e+03	0/0/0e+00/4e+02/0e+00/5e+02	0.36	0.36	0.46	1.87	29	29	29	29	1	2	6	17.36
				K.NHTTIFSEWYALDLVK.N	1993.04	0	0	0	0	0/1/0e+00/5e+04/0e+00/6e+03	0/0/0e+00/2e+04/0e+00/1e+04	0/0/4e+04/4e+04/2e+05/2e+04	0/0/0e+00/3e+04/0e+00/6e+03	0.36	0.36	0.46	1.87	29	29	29	29	1	3	4	17.37
				K.NHTTIFSEWYALDLVK.N	1993.04	0	0	0	0	0/0/0e+00/6e+04/0e+00/9e+04	0/2/0e+00/2e+04/0e+00/7e+04	0/0/0e+00/2e+04/0e+00/4e+04	1/0/3e+05/2e+04/9e+05/4e+04	0.36	0.36	0.46	1.87	29	29	29	29	1	3	6	17.38
				K.TGPEAILELEHMGLPFSR.L	2025.04	0	0	0	0	0/0/0e+00/4e+03/1e+05/3e+04	0/1/0e+00/6e+03/0e+00/3e+04	0/0/0e+00/5e+03/0e+00/3e+03	0/0/0e+00/4e+03/0e+00/1e+04	0.36	0.36	0.46	1.87	29	29	29	29	1	2	1	17.39
				K.TGPEAILELEHMGLPFSR.L	2025.04	0	0	0	0	0/1/0e+00/4e+04/0e+00/3e+04	0/0/0e+00/7e+03/3e+05/4e+04	0/0/0e+00/8e+04/0e+00/5e+04	0/1/0e+00/4e+04/0e+00/6e+04	0.36	0.36	0.46	1.87	29	29	29	29	1	2	2	17.40
				K.TGPEAILELEHMGLPFSR.L	2025.04	0	0	0	0	0/0/0e+00/4e+03/0e+00/9e+03	0/0/0e+00/6e+03/0e+00/1e+04	1/1/7e+05/3e+04/8e+05/5e+04	0/0/0e+00/1e+03/0e+00/3e+03	0.36	0.36	0.46	1.87	29	29	29	29	1	3	1	17.41
				K.VTGQALTVNEK.G	1214.69	0	0	0	0	1/0/6e+04/1e+04/2e+05/1e+04	0/0/0e+00/1e+04/0e+00/9e+04	0/0/0e+00/3e+03/0e+00/3e+02	0/0/0e+00/6e+03/0e+00/2e+03	0.36	0.36	0.46	1.87	29	29	29	29	1	2	4	17.42
				R.AAGLHLQESIAEQGALR.D	1790.96	0	0	0	0	0/0/0e+00/1e+03/0e+00/2e+03	0/0/0e+00/4e+03/0e+00/2e+03	1/0/5e+05/2e+05/1e+06/5e+04	1/0/1e+05/2e+04/2e+05/1e+04	0.36	0.36	0.46	1.87	29	29	29	29	1	3	6	17.43
				R.AALQISQSGQTCALLSK.V	1830.99	0	0	0	0	1/0/0e+00/2e+03/2e+05/5e+03	0/0/0e+00/5e+02/0e+00/0e+00	1/0/0e+00/3e+02/2e+05/2e+03	0/0/7e+04/1e+04/1e+05/7e+03	0.36	0.36	0.46	1.87	29	29	29	29	1	2	3	17.44
				R.AALQISQSGQTCALLSK.V	1830.99	0	0	0	0	0/0/0e+00/8e+02/0e+00/6e+03	1/0/0e+00/1e+03/3e+05/8e+03	0/0/0e+00/4e+04/0e+00/9e+01	0/0/0e+00/5e+03/0e+00/1e+02	0.36	0.36	0.46	1.87	29	29	29	29	1	2	4	17.45
				R.AALQISQSGQTCALLSK.V	1830.99	0	0	0	0	1/0/0e+00/6e+04/6e+05/1e+04	0/0/0e+00/1e+05/0e+00/4e+03	0/0/0e+00/8e+04/0e+00/7e+03	0/0/0e+00/1e+05/2e+05/2e+04	0.36	0.36	0.46	1.87	29	29	29	29	1	3	3	17.46
				R.AALQISQSGQTCALLSK.V	1830.99	0	0	0	0	0/0/0e+00/7e+04/0e+00/3e+04	1/0/0e+00/4e+04/4e+05/2e+04	0/0/0e+00/6e+05/0e+00/2e+04	0/0/0e+00/9e+04/0e+00/2e+03	0.36	0.36	0.46	1.87	29	29	29	29	1	3	4	17.47
				R.AGVPVQDMEMWQFHPTGIAGAGVLVTEGCRGEGGYLLNK.H	4202.07	0	0	0	0	0/2/0e+00/2e+04/0e+00/3e+03	0/1/0e+00/4e+03/0e+00/3e+03	0/1/0e+00/1e+04/0e+00/5e+03	1/0/3e+05/1e+04/0e+00/5e+03	0.36	0.36	0.46	1.87	29	29	29	29	1	4	4	17.48
				R.DASESDVEASLDR.L	1420.63	0	0	0	0	0/0/0e+00/1e+02/0e+00/2e+03	1/0/0e+00/3e+03/2e+05/1e+04	0/0/0e+00/0e+00/0e+00/5e+03	0/0/0e+00/8e+01/0e+00/3e+02	0.36	0.36	0.46	1.87	29	29	29	29	1	2	1	17.49
				R.DASESDVEASLDR.L	1420.63	0	0	0	0	1/0/0e+00/2e+03/7e+04/8e+03	0/0/0e+00/2e+02/0e+00/2e+03	1/0/6e+04/1e+03/2e+05/6e+03	0/0/0e+00/3e+02/0e+00/9e+04	0.36	0.36	0.46	1.87	29	29	29	29	1	2	3	17.50
				R.EFDAVVIGAGGAGMR.A	1476.74	0	0	0	0	0/0/0e+00/4e+02/0e+00/5e+03	0/0/0e+00/7e+02/0e+00/3e+03	0/0/0e+00/1e+03/0e+00/7e+03	1/0/0e+00/5e+03/1e+05/2e+04	0.36	0.36	0.46	1.87	29	29	29	29	1	2	1	17.51
				R.EFDAVVIGAGGAGMR.A	1476.74	0	0	0	0	0/0/0e+00/4e+03/0e+00/1e+04	0/0/0e+00/0e+00/1e+05/1e+04	0/0/0e+00/4e+04/0e+00/3e+04	0/0/0e+00/7e+02/0e+00/2e+04	0.36	0.36	0.46	1.87	29	29	29	29	1	2	2	17.52
				R.EFDAVVIGAGGAGMR.A	1476.74	0	0	0	0	0/1/0e+00/2e+04/0e+00/2e+05	0/0/0e+00/9e+03/0e+00/4e+04	0/0/0e+00/8e+04/0e+00/5e+04	1/0/3e+05/4e+04/5e+05/9e+04	0.36	0.36	0.46	1.87	29	29	29	29	1	2	5	17.53
				R.ERLKNAR.L	941.577	0	0	0	0	0/0/0e+00/3e+01/0e+00/7e+01	0/0/0e+00/2e+03/0e+00/2e+02	0/0/0e+00/3e+01/0e+00/0e+00	0/0/0e+00/5e+04/0e+00/0e+00	0.36	0.36	0.46	1.87	29	29	29	29	1	2	3	17.54
				R.GCDGPWGPHAK.L	1236.57	0	0	0	0	0/0/0e+00/2e+03/1e+05/3e+03	0/0/0e+00/2e+03/0e+00/3e+03	0/0/0e+00/1e+05/0e+00/1e+05	0/0/0e+00/3e+04/0e+00/4e+04	0.36	0.36	0.46	1.87	29	29	29	29	1	2	5	17.55
				R.GCDGPWGPHAK.L	1236.57	0	0	0	0	0/0/0e+00/3e+03/0e+00/2e+04	0/0/7e+04/4e+03/3e+05/1e+04	0/0/0e+00/3e+02/0e+00/2e+03	0/0/0e+00/5e+01/0e+00/2e+03	0.36	0.36	0.46	1.87	29	29	29	29	1	3	6	17.56
				R.GEGGYLLNK.H	1005.55	0	0	0	0	0/0/0e+00/3e+04/0e+00/2e+04	0/0/0e+00/3e+04/0e+00/2e+04	0/0/0e+00/1e+05/0e+00/2e+03	0/0/0e+00/8e+04/8e+05/4e+04	0.36	0.36	0.46	1.87	29	29	29	29	1	2	4	17.57
				R.IYQSTTNAHINTGDGVGMAIR.A	2247.11	0	0	0	0	0/0/0e+00/0e+00/0e+00/0e+00	0/0/0e+00/0e+00/0e+00/0e+00	0/0/0e+00/5e+01/0e+00/0e+00	0/0/0e+00/0e+00/0e+00/2e+02	0.36	0.36	0.46	1.87	29	29	29	29	1	2	1	17.58
				R.LDDTSSEFNTQR.V	1439.65	0	0	0	0	1/0/4e+04/3e+03/1e+05/1e+04	0/0/0e+00/2e+02/0e+00/2e+03	0/0/0e+00/5e+02/0e+00/5e+03	0/0/0e+00/0e+00/0e+00/1e+02	0.36	0.36	0.46	1.87	29	29	29	29	1	2	5	17.59
				R.LPGILELSR.T	1024.63	0	0	0	0	0/0/0e+00/2e+03/0e+00/3e+03	0/1/0e+00/4e+03/0e+00/1e+03	1/1/2e+05/2e+04/5e+05/4e+04	0/0/0e+00/9e+03/0e+00/3e+02	0.36	0.36	0.46	1.87	29	29	29	29	1	2	4	17.60
				R.NGEDPVAIR.K	997.519	0	0	0	0	0/0/0e+00/8e+03/0e+00/3e+04	0/0/0e+00/1e+04/0e+00/6e+03	0/0/0e+00/3e+04/0e+00/2e+04	0/0/0e+00/5e+02/0e+00/3e+03	0.36	0.36	0.46	1.87	29	29	29	29	1	2	2	17.61
				R.SIMIEIR.E	888.51	0	0	0	0	0/0/0e+00/7e+04/0e+00/2e+04	0/0/9e+04/1e+04/3e+05/2e+04	0/0/0e+00/3e+04/0e+00/3e+04	0/0/0e+00/1e+03/0e+00/3e+02	0.36	0.36	0.46	1.87	29	29	29	29	1	2	3	17.62
				R.SVNMEPK.L	859.447	0	0	0	0	0/0/0e+00/3e+02/0e+00/3e+02	1/0/4e+04/7e+03/3e+05/4e+04	0/0/0e+00/5e+01/0e+00/1e+02	0/1/0e+00/2e+04/0e+00/1e+04	0.36	0.36	0.46	1.87	29	29	29	29	1	2	3	17.63
				R.TFAHVDPVKEPIPVIPTCHYMMGGIPTK.V	3220.68	0	0	0	0	0/0/0e+00/7e+02/0e+00/5e+03	0/0/0e+00/2e+03/3e+05/2e+04	0/0/0e+00/2e+02/0e+00/3e+04	0/0/0e+00/2e+03/0e+00/6e+03	0.36	0.36	0.46	1.87	29	29	29	29	1	4	6	17.64
				R.TFAHVDPVKEPIPVIPTCHYMMGGIPTK.V	3220.68	0	0	0	0	1/0/0e+00/8e+03/4e+05/4e+04	0/0/0e+00/2e+02/0e+00/0e+00	0/0/0e+00/1e+04/5e+05/3e+04	0/0/0e+00/0e+00/0e+00/4e+02	0.36	0.36	0.46	1.87	29	29	29	29	1	5	4	17.65
				R.TFAHVDPVKEPIPVIPTCHYMMGGIPTK.V	3220.68	0	0	0	0	0/1/0e+00/8e+02/0e+00/3e+03	0/0/7e+05/7e+03/2e+06/4e+04	0/1/0e+00/4e+02/0e+00/9e+02	1/0/4e+05/9e+03/6e+05/2e+04	0.36	0.36	0.46	1.87	29	29	29	29	1	5	6	17.66
				R.TGHALLHTLYQQNLK.N	1793	0	0	0	0	1/0/0e+00/3e+03/1e+05/6e+03	0/0/0e+00/3e+03/0e+00/6e+02	0/0/0e+00/5e+03/0e+00/1e+02	0/0/0e+00/2e+04/0e+00/8e+01	0.36	0.36	0.46	1.87	29	29	29	29	1	3	1	17.67
				R.TGHALLHTLYQQNLK.N	1793	0	0	0	0	0/0/0e+00/1e+03/0e+00/1e+03	1/0/0e+00/2e+03/5e+04/8e+03	0/0/0e+00/1e+03/0e+00/0e+00	0/0/0e+00/1e+04/0e+00/7e+02	0.36	0.36	0.46	1.87	29	29	29	29	1	3	2	17.68
18	P64483	yeaK Uncharacterized protein YeaK	yeaK			0.94	0.82	0.88	0.33	0	0.08	0.32	0	0.94	0.81	0.93	0.33	7	7	7	7	1	2	1256
				R.GTALGQGAK.A	857.497	0	0.78	1.08	0	0/2/0e+00/4e+04/0e+00/3e+04	1/1/3e+05/4e+04/7e+05/3e+04	1/1/4e+05/2e+04/4e+05/1e+04	0/1/0e+00/1e+05/0e+00/8e+04	0.94	0.81	0.93	0.33	7	7	7	7	1	2	5	18.1
				R.LIALLSQEGADFR.V	1459.8	0.94	0	1.3	0	0/1/0e+00/2e+04/0e+00/1e+04	0/0/0e+00/2e+03/0e+00/1e+03	1/1/4e+05/3e+04/3e+05/2e+04	0/0/0e+00/3e+03/0e+00/1e+03	0.94	0.81	0.93	0.33	7	7	7	7	1	2	1	18.2
				R.LIALLSQEGADFR.V	1459.8	0	0.9	0.69	0	0/0/0e+00/2e+04/0e+00/1e+05	0/1/0e+00/5e+04/0e+00/1e+05	1/1/3e+05/2e+04/5e+05/3e+04	0/0/0e+00/3e+03/0e+00/7e+02	0.94	0.81	0.93	0.33	7	7	7	7	1	2	6	18.3
				R.IAQPELVNFR.R	1213.68	0	0	0	0.33	0/0/0e+00/1e+04/0e+00/4e+02	0/0/0e+00/3e+03/0e+00/1e+04	0/0/0e+00/2e+03/0e+00/5e+04	1/1/1e+05/8e+03/3e+05/2e+04	0.94	0.81	0.93	0.33	7	7	7	7	1	2	1	18.4
				R.IAQPELVNFR.R	1213.68	0	0.85	0	0	1/1/2e+05/5e+04/3e+05/2e+04	1/1/5e+05/4e+04/6e+05/3e+04	1/1/2e+05/7e+04/3e+05/2e+04	0/0/0e+00/2e+03/0e+00/2e+03	0.94	0.81	0.93	0.33	7	7	7	7	1	2	2	18.5
				R.LIALLSQEGADFR.V	1459.8	0	0.72	0	0	0/0/0e+00/2e+04/0e+00/2e+04	1/1/4e+05/2e+04/4e+05/2e+04	0/1/0e+00/1e+04/0e+00/3e+04	0/0/0e+00/3e+04/0e+00/2e+04	0.94	0.81	0.93	0.33	7	7	7	7	1	2	2	18.6
				R.VVTHEAVGK.C	994.581	0	0	0.64	0	0/0/5e+04/3e+03/8e+04/2e+03	0/0/0e+00/3e+03/0e+00/1e+03	0/2/0e+00/8e+03/0e+00/3e+03	0/0/0e+00/9e+02/0e+00/8e+02	0.94	0.81	0.93	0.33	7	7	7	7	1	2	5	18.7
				R.FDEIAFNAGMLDK.S	1525.75	0	0	0	0	0/0/0e+00/1e+04/0e+00/7e+03	0/0/0e+00/1e+04/0e+00/8e+03	1/1/1e+05/3e+04/4e+05/3e+04	0/0/0e+00/1e+03/0e+00/7e+04	0.94	0.81	0.93	0.33	7	7	7	7	1	2	6	18.8
				R.GTALGQGAK.A	857.497	0	0	0	0	0/1/0e+00/4e+04/0e+00/3e+04	0/0/0e+00/3e+04/1e+05/3e+04	0/2/0e+00/3e+04/0e+00/1e+04	0/1/0e+00/5e+04/0e+00/1e+04	0.94	0.81	0.93	0.33	7	7	7	7	1	2	4	18.9
				R.VVTHEAVGKCEAVSEIR.G	1940.02	0	0	0	0	0/0/0e+00/2e+03/0e+00/0e+00	0/1/0e+00/3e+03/0e+00/6e+02	0/0/0e+00/1e+03/0e+00/5e+03	0/0/0e+00/8e+02/0e+00/1e+03	0.94	0.81	0.93	0.33	7	7	7	7	1	2	5	18.10
19	P64534	rcnB Nickel/cobalt homeostasis protein RcnB	rcnB			0.85	0.68	0	0.33	0.15	0.25	0	0	0.88	0.74	NaN	0.33	3	3	3	3	1	23	345
				K.YELSSFIADFK.H	1374.71	0.85	0.53	0	0.33	1/1/2e+05/3e+04/2e+05/4e+04	1/1/4e+05/2e+04/7e+05/4e+04	0/0/0e+00/4e+04/0e+00/5e+04	1/1/1e+05/1e+04/2e+05/3e+04	0.88	0.74	NaN	0.33	3	3	3	3	1	2	3	19.1
				A.GSTNTSGISK.Y	1006.53	0.75	0.68	0	0	0/1/0e+00/2e+04/0e+00/5e+04	1/1/6e+04/8e+03/1e+05/2e+04	0/3/0e+00/2e+04/0e+00/2e+04	0/0/0e+00/3e+04/0e+00/4e+04	0.88	0.74	NaN	0.33	3	3	3	3	1	2	4	19.2
				K.AYDGEIFYHR.-	1297.61	1.05	1.02	0	0	1/1/3e+05/3e+04/4e+05/3e+04	0/1/0e+00/3e+04/0e+00/3e+04	0/0/0e+00/0e+00/0e+00/0e+00	0/0/0e+00/0e+00/0e+00/1e+02	0.88	0.74	NaN	0.33	3	3	3	3	1	3	5	19.3
				K.AYDGEIFYHR.-	1297.61	0	0	0	0	0/1/0e+00/1e+02/0e+00/4e+02	0/0/0e+00/0e+00/0e+00/2e+02	0/0/0e+00/3e+02/0e+00/2e+02	1/0/2e+05/8e+03/2e+05/7e+03	0.88	0.74	NaN	0.33	3	3	3	3	1	3	4	19.4
20	P0ABD3	bfr Bacterioferritin	bfr			0.25	0.31	0.39	0.34	0.75	0.21	0.7	0.17	0.61	0.31	0.61	0.37	21	21	21	21	1	23	123456
				K.LNIGEDVEEMLR.S	1444.72	0.25	0.31	0.35	0.35	1/1/1e+06/9e+04/5e+06/3e+05	0/1/0e+00/9e+04/0e+00/4e+05	1/1/4e+05/4e+04/1e+06/1e+05	0/1/0e+00/3e+04/0e+00/6e+04	0.61	0.31	0.61	0.37	21	21	21	21	1	2	5	20.1
				K.LLGNELVAINQYFLHAR.M	1999.11	0	0.07	0.6	0.44	0/0/0e+00/8e+03/0e+00/3e+03	0/1/0e+00/3e+04/0e+00/1e+05	1/1/1e+06/6e+04/2e+06/6e+04	1/1/1e+06/5e+04/3e+06/1e+05	0.61	0.31	0.61	0.37	21	21	21	21	1	3	2	20.2
				K.LNIGEDVEEMLR.S	1444.72	0.43	0.18	0	0.26	0/1/0e+00/4e+04/0e+00/2e+05	1/1/1e+05/3e+04/7e+05/2e+05	0/2/0e+00/2e+04/0e+00/4e+04	1/1/1e+06/2e+04/3e+06/1e+05	0.61	0.31	0.61	0.37	21	21	21	21	1	2	4	20.3
				K.VINYLNK.L	918.554	1.18	0.16	0	0.33	0/2/0e+00/5e+04/0e+00/9e+04	1/1/9e+05/9e+04/5e+06/2e+05	0/2/0e+00/1e+04/0e+00/5e+03	1/1/8e+05/9e+04/2e+06/1e+05	0.61	0.31	0.61	0.37	21	21	21	21	1	2	6	20.4
				R.ILFLEGLPNLQDLGK.L	1725.01	0	0.31	0.42	0.35	0/0/0e+00/6e+02/0e+00/6e+02	1/1/1e+07/4e+04/4e+07/1e+05	1/1/7e+06/1e+04/2e+07/3e+04	1/1/6e+05/4e+04/1e+06/1e+05	0.61	0.31	0.61	0.37	21	21	21	21	1	2	3	20.5
				R.SDLALELDGAK.N	1186.64	0.22	0	0.38	0.33	1/1/6e+05/4e+04/3e+06/1e+05	1/0/4e+05/2e+04/2e+06/4e+04	1/1/8e+05/3e+04/2e+06/4e+04	0/1/0e+00/2e+04/0e+00/3e+04	0.61	0.31	0.61	0.37	21	21	21	21	1	2	4	20.6
				K.LLGNELVAINQYFLHAR.M	1999.11	0	0.42	0	0.5	0/0/0e+00/1e+04/0e+00/2e+04	1/1/2e+06/7e+04/6e+06/1e+05	0/1/0e+00/1e+04/0e+00/1e+04	1/1/5e+05/2e+04/1e+06/4e+04	0.61	0.31	0.61	0.37	21	21	21	21	1	3	3	20.7
				K.MGLQNYLQAQIR.E	1461.78	2.42	0	2.71	0	0/1/0e+00/6e+04/0e+00/3e+04	1/0/2e+05/5e+04/1e+06/9e+04	0/1/0e+00/3e+04/0e+00/2e+04	0/0/0e+00/3e+04/0e+00/4e+04	0.61	0.31	0.61	0.37	21	21	21	21	1	2	3	20.8
				K.VINYLNK.L	918.554	0.42	0	0.33	0	0/1/0e+00/6e+04/0e+00/1e+05	0/0/0e+00/6e+03/0e+00/3e+03	1/1/6e+05/2e+05/1e+06/2e+05	0/0/0e+00/2e+04/0e+00/2e+02	0.61	0.31	0.61	0.37	21	21	21	21	1	2	4	20.9
				R.ILFLEGLPNLQDLGK.L	1725.01	0	0	0.48	0.1	0/0/0e+00/1e+03/0e+00/1e+02	0/1/0e+00/4e+03/0e+00/9e+04	1/1/1e+07/4e+04/3e+07/8e+04	0/1/0e+00/2e+04/0e+00/2e+05	0.61	0.31	0.61	0.37	21	21	21	21	1	2	2	20.10
				R.LNDVEYHESIDEMK.H	1776.82	0	0.74	0	0.8	0/0/0e+00/0e+00/2e+05/9e+03	0/1/0e+00/4e+03/0e+00/6e+03	0/0/0e+00/0e+00/2e+05/5e+03	0/1/0e+00/6e+03/0e+00/1e+04	0.61	0.31	0.61	0.37	21	21	21	21	1	2	4	20.11
				R.LNDVEYHESIDEMK.H	1776.82	0	0.16	0	0.21	0/1/0e+00/1e+04/0e+00/4e+03	1/1/5e+04/2e+04/6e+05/1e+05	0/0/0e+00/4e+02/0e+00/3e+03	1/1/2e+05/9e+03/6e+05/9e+04	0.61	0.31	0.61	0.37	21	21	21	21	1	3	3	20.12
				R.LNDVEYHESIDEMK.H	1776.82	0.19	0	0.3	0	1/1/0e+00/2e+04/3e+05/1e+05	0/1/0e+00/2e+04/0e+00/4e+04	1/1/3e+05/2e+04/1e+06/7e+04	0/1/0e+00/1e+04/0e+00/4e+04	0.61	0.31	0.61	0.37	21	21	21	21	1	3	4	20.13
				K.LLGNELVAINQYFLHAR.M	1999.11	0	0	0.42	0	0/0/0e+00/5e+03/0e+00/4e+03	0/0/0e+00/2e+04/0e+00/2e+04	1/1/1e+06/1e+05/3e+06/2e+05	0/0/0e+00/2e+04/0e+00/4e+04	0.61	0.31	0.61	0.37	21	21	21	21	1	3	1	20.14
				K.MGLQNYLQAQIR.E	1461.78	0.2	0	0	0	1/1/1e+05/1e+04/6e+05/7e+04	0/0/0e+00/5e+03/0e+00/5e+03	0/0/0e+00/6e+03/0e+00/1e+04	0/0/0e+00/5e+04/0e+00/2e+03	0.61	0.31	0.61	0.37	21	21	21	21	1	2	1	20.15
				K.MGLQNYLQAQIR.E	1461.78	0	0.47	0	0	0/0/0e+00/3e+03/0e+00/2e+03	0/1/0e+00/4e+04/0e+00/2e+04	0/0/0e+00/3e+04/0e+00/5e+02	1/0/5e+04/6e+03/2e+06/8e+04	0.61	0.31	0.61	0.37	21	21	21	21	1	2	2	20.16
				K.MGLQNYLQAQIR.E	1461.78	0	0	0.38	0	0/0/0e+00/4e+04/0e+00/5e+03	0/0/0e+00/3e+04/0e+00/2e+03	1/1/1e+05/1e+04/3e+05/8e+04	0/0/0e+00/2e+03/0e+00/3e+03	0.61	0.31	0.61	0.37	21	21	21	21	1	2	6	20.17
				K.MGLQNYLQAQIREEG.-	1776.88	0	0	0	0.42	1/0/6e+04/6e+03/5e+05/2e+04	1/0/9e+04/6e+03/8e+04/1e+04	1/0/3e+05/1e+04/8e+05/1e+04	1/1/2e+05/1e+04/5e+05/2e+04	0.61	0.31	0.61	0.37	21	21	21	21	1	2	2	20.18
				K.VINYLNK.L	918.554	0.22	0	0	0	1/1/2e+05/1e+05/1e+06/2e+05	0/0/0e+00/5e+04/0e+00/5e+03	0/0/0e+00/2e+04/0e+00/7e+02	0/0/0e+00/1e+04/0e+00/0e+00	0.61	0.31	0.61	0.37	21	21	21	21	1	2	5	20.19
				R.EAIGYADSVHDYVSR.D	1708.81	0	0	0	0.31	1/1/2e+05/2e+04/2e+06/7e+04	1/1/1e+06/2e+04/5e+06/9e+04	0/1/0e+00/6e+03/0e+00/1e+04	1/1/1e+06/2e+04/3e+06/8e+04	0.61	0.31	0.61	0.37	21	21	21	21	1	3	4	20.20
				R.EAIGYADSVHDYVSR.D	1708.81	0	0	0.39	0	0/0/0e+00/4e+03/0e+00/3e+03	0/0/0e+00/9e+02/0e+00/1e+03	1/1/2e+06/8e+04/3e+06/2e+05	0/2/0e+00/1e+04/0e+00/3e+04	0.61	0.31	0.61	0.37	21	21	21	21	1	3	5	20.21
				K.LLGNELVAINQYFLHAR.M	1999.11	0	0	0	0	0/0/0e+00/2e+03/0e+00/4e+03	0/0/0e+00/5e+03/0e+00/0e+00	0/0/0e+00/8e+03/0e+00/1e+04	0/0/0e+00/2e+03/0e+00/1e+03	0.61	0.31	0.61	0.37	21	21	21	21	1	2	4	20.22
				K.LLGNELVAINQYFLHAR.M	1999.11	0	0	0	0	1/1/1e+06/6e+04/5e+06/2e+05	0/1/0e+00/6e+03/0e+00/2e+04	0/1/0e+00/3e+03/0e+00/9e+03	0/2/0e+00/3e+03/0e+00/2e+03	0.61	0.31	0.61	0.37	21	21	21	21	1	3	5	20.23
				K.MGLQNYLQAQIREEG.-	1776.88	0	0	0	0	0/0/0e+00/9e+02/1e+05/3e+03	0/1/0e+00/6e+03/0e+00/3e+03	0/0/0e+00/5e+03/0e+00/7e+03	0/1/0e+00/2e+04/0e+00/3e+03	0.61	0.31	0.61	0.37	21	21	21	21	1	2	3	20.24
				K.RLNDVEYHESIDEMK.H	1933.93	0	0	0	0	0/0/0e+00/2e+03/0e+00/0e+00	0/0/0e+00/1e+03/7e+04/8e+03	0/0/0e+00/0e+00/0e+00/0e+00	0/0/0e+00/2e+04/0e+00/7e+03	0.61	0.31	0.61	0.37	21	21	21	21	1	3	3	20.25
				R.DMMIEILR.D	1047.55	0	0	0	0	1/0/0e+00/3e+02/2e+05/6e+03	0/0/0e+00/5e+02/4e+05/1e+04	0/0/0e+00/1e+03/0e+00/5e+03	0/0/0e+00/8e+01/0e+00/1e+03	0.61	0.31	0.61	0.37	21	21	21	21	1	2	1	20.26
				R.EAIGYADSVHDYVSR.D	1708.81	0	0	0	0	1/0/6e+04/2e+04/3e+05/3e+04	1/0/0e+00/1e+04/1e+05/9e+03	0/0/0e+00/3e+04/0e+00/9e+03	1/1/0e+00/2e+04/2e+05/6e+04	0.61	0.31	0.61	0.37	21	21	21	21	1	2	4	20.27
				R.EAIGYADSVHDYVSR.D	1708.81	0	0	0	0	0/0/0e+00/0e+00/0e+00/0e+00	0/0/0e+00/0e+00/0e+00/0e+00	1/1/2e+05/3e+04/5e+05/2e+04	0/0/0e+00/7e+03/0e+00/2e+03	0.61	0.31	0.61	0.37	21	21	21	21	1	2	5	20.28
				R.ILFLEGLPNLQDLGK.L	1725.01	0	0	0	0	0/0/0e+00/7e+02/0e+00/6e+03	0/0/0e+00/1e+03/0e+00/1e+04	0/0/0e+00/1e+02/0e+00/0e+00	0/0/3e+04/2e+03/6e+04/6e+03	0.61	0.31	0.61	0.37	21	21	21	21	1	3	4	20.29
				R.LNDVEYHESIDEMK.H	1776.82	0	0	0	0	0/0/0e+00/6e+03/0e+00/0e+00	1/0/0e+00/1e+03/2e+05/4e+03	0/0/0e+00/0e+00/0e+00/0e+00	0/0/0e+00/3e+02/0e+00/4e+04	0.61	0.31	0.61	0.37	21	21	21	21	1	2	3	20.30
				R.SDLALELDGAK.N	1186.64	0	0	0	0	0/0/0e+00/1e+04/0e+00/1e+04	1/1/3e+05/2e+04/2e+06/5e+04	0/0/0e+00/8e+03/0e+00/8e+03	0/0/0e+00/4e+03/4e+05/5e+04	0.61	0.31	0.61	0.37	21	21	21	21	1	2	3	20.31
21	P0A7L8	rpmA 50S ribosomal protein L27	rpmA			0.34	0	0.49	0.34	0	0	0.14	0.11	0.34	NaN	0.49	0.34	5	5	5	5	1	12	156
				R.KFISIEAE.-	991.559	0	0	0.35	0.26	0/0/0e+00/7e+04/0e+00/3e+04	0/1/0e+00/3e+04/0e+00/2e+04	1/1/2e+05/2e+04/7e+05/5e+04	0/1/0e+00/1e+04/0e+00/4e+04	0.34	NaN	0.49	0.34	5	5	5	5	1	2	6	21.1
				K.FHAGANVGCGR.D	1172.55	0.34	0	0	0	0/1/0e+00/7e+03/0e+00/2e+04	0/0/0e+00/1e+03/0e+00/9e+03	1/1/1e+05/5e+03/7e+04/1e+04	0/0/0e+00/2e+02/0e+00/5e+02	0.34	NaN	0.49	0.34	5	5	5	5	1	2	1	21.2
				K.FHAGANVGCGR.D	1172.55	0	0	0	0.42	0/0/0e+00/2e+02/0e+00/7e+03	0/0/0e+00/1e+02/0e+00/6e+03	0/0/0e+00/5e+02/0e+00/8e+03	1/1/8e+04/4e+03/1e+05/1e+04	0.34	NaN	0.49	0.34	5	5	5	5	1	2	5	21.3
				K.FHAGANVGCGR.D	1172.55	0	0	0.49	0	1/1/0e+00/3e+03/1e+05/2e+04	1/0/1e+05/1e+03/2e+05/7e+03	1/1/2e+05/3e+03/5e+05/1e+04	0/1/0e+00/2e+03/0e+00/3e+03	0.34	NaN	0.49	0.34	5	5	5	5	1	2	6	21.4
				K.FISIEAE.-	835.433	0	0	0.63	0	1/1/8e+04/3e+03/3e+05/2e+04	0/0/0e+00/8e+02/0e+00/7e+03	0/1/0e+00/1e+04/0e+00/3e+04	1/0/5e+04/8e+03/9e+04/4e+04	0.34	NaN	0.49	0.34	5	5	5	5	1	1	6	21.5
				K.KAGGSTRNGRDSEAK.R	1616.86	0	0	0	0	0/1/0e+00/1e+03/0e+00/5e+02	0/0/0e+00/3e+03/0e+00/6e+02	0/0/0e+00/2e+03/0e+00/1e+03	0/0/0e+00/4e+03/0e+00/4e+03	0.34	NaN	0.49	0.34	5	5	5	5	1	3	1	21.6
				K.VKFEVK.G	832.542	0	0	0	0	1/0/0e+00/5e+03/2e+05/1e+04	0/0/0e+00/1e+04/0e+00/4e+03	0/0/0e+00/4e+03/0e+00/6e+03	0/0/0e+00/6e+02/0e+00/4e+01	0.34	NaN	0.49	0.34	5	5	5	5	1	2	2	21.7
				R.DHTLFAKADGKVKFEVKGPKNR.K	2653.55	0	0	0	0	0/0/0e+00/0e+00/0e+00/0e+00	0/0/0e+00/0e+00/0e+00/0e+00	0/0/0e+00/2e+02/0e+00/0e+00	0/0/0e+00/2e+04/0e+00/1e+02	0.34	NaN	0.49	0.34	5	5	5	5	1	3	4	21.8
				R.DHTLFAKADGKVKFEVKGPKNRK.F	2809.68	0	0	0	0	0/0/0e+00/1e+02/0e+00/1e+02	0/0/0e+00/8e+01/0e+00/8e+02	0/0/0e+00/0e+00/0e+00/0e+00	0/0/0e+00/9e+01/0e+00/1e+02	0.34	NaN	0.49	0.34	5	5	5	5	1	3	6	21.9
				R.FGGESVLAGSIIVR.Q	1431.81	0	0	0	0	0/0/0e+00/2e+03/0e+00/1e+03	0/0/0e+00/1e+02/0e+00/2e+03	1/0/0e+00/1e+04/1e+05/4e+04	0/0/0e+00/2e+04/0e+00/1e+03	0.34	NaN	0.49	0.34	5	5	5	5	1	2	3	21.10
				R.FGGESVLAGSIIVR.Q	1431.81	0	0	0	0	0/0/0e+00/4e+03/0e+00/5e+04	0/0/0e+00/0e+00/0e+00/6e+02	1/0/0e+00/6e+03/2e+05/1e+04	0/0/0e+00/1e+03/0e+00/1e+03	0.34	NaN	0.49	0.34	5	5	5	5	1	2	4	21.11
				R.FGGESVLAGSIIVR.Q	1431.81	0	0	0	0	0/0/0e+00/1e+03/0e+00/2e+03	0/0/0e+00/6e+03/0e+00/6e+04	0/0/0e+00/6e+02/0e+00/1e+03	1/0/1e+05/2e+04/4e+05/7e+04	0.34	NaN	0.49	0.34	5	5	5	5	1	2	5	21.12
22	P0A908	mipA MltA-interacting protein	mipA			0.53	0.37	0.68	0.35	0	0.17	0	0	0.53	0.37	0.68	0.35	3	3	3	3	1	2	34
				R.LSDEVTDSPMVDK.S	1490.72	0	0.49	0	0.35	0/0/0e+00/2e+03/0e+00/1e+02	1/1/2e+05/1e+04/5e+05/2e+04	0/0/0e+00/8e+02/0e+00/1e+01	1/1/7e+04/2e+04/1e+05/2e+04	0.53	0.37	0.68	0.35	3	3	3	3	1	2	3	22.1
				R.LSDEVTDSPMVDK.S	1490.72	0.53	0	0.68	0	1/1/4e+05/1e+04/9e+05/2e+04	0/0/0e+00/4e+03/0e+00/5e+03	1/1/5e+05/1e+04/6e+05/1e+04	0/0/0e+00/2e+04/0e+00/7e+04	0.53	0.37	0.68	0.35	3	3	3	3	1	2	4	22.2
				R.GLGGGYYLWNDATDK.L	1684.81	0	0.25	0	0	0/0/0e+00/2e+03/0e+00/6e+03	1/1/1e+05/3e+04/2e+05/1e+04	0/0/0e+00/1e+02/0e+00/2e+03	1/0/5e+04/2e+04/5e+05/2e+04	0.53	0.37	0.68	0.35	3	3	3	3	1	2	3	22.3
				K.SWTGLISTGITYK.F	1481.81	0	0	0	0	1/0/0e+00/9e+03/1e+05/5e+03	0/0/0e+00/1e+04/0e+00/1e+04	1/0/0e+00/1e+04/1e+05/1e+04	0/0/0e+00/6e+03/0e+00/1e+04	0.53	0.37	0.68	0.35	3	3	3	3	1	2	3	22.4
				R.GLGGGYYLWNDATDK.L	1684.81	0	0	0	0	1/0/6e+04/1e+04/1e+05/1e+04	0/0/0e+00/4e+04/0e+00/1e+04	1/0/1e+05/5e+03/3e+05/1e+04	0/0/0e+00/5e+04/0e+00/4e+04	0.53	0.37	0.68	0.35	3	3	3	3	1	2	2	22.5
				R.TTLAGDTLDNSNGIVWDMAWLYR.Y	2640.27	0	0	0	0	0/0/0e+00/0e+00/0e+00/1e+02	0/0/0e+00/0e+00/0e+00/2e+02	0/0/0e+00/9e+01/0e+00/4e+02	0/0/0e+00/3e+01/0e+00/1e+02	0.53	0.37	0.68	0.35	3	3	3	3	1	3	3	22.6
23	P24251	crl Sigma factor-binding protein Crl	crl			0.84	0.63	0.8	0.35	0.1	0.29	0.38	0.13	0.85	0.65	0.9	0.35	11	11	11	11	1	23	1346
				R.ELLTTLNLK.L	1099.69	0.85	0.48	0	0.26	0/1/0e+00/7e+03/0e+00/8e+03	1/1/2e+05/1e+04/7e+05/3e+04	0/0/0e+00/1e+02/0e+00/2e+02	1/1/2e+05/7e+03/5e+05/2e+04	0.85	0.65	0.9	0.35	11	11	11	11	1	2	4	23.1
				K.FTALGPYIR.E	1064.6	0.98	0	1.54	0	1/1/6e+05/1e+05/8e+05/3e+04	0/0/0e+00/3e+04/0e+00/5e+03	1/1/5e+05/6e+04/2e+05/5e+04	0/0/0e+00/7e+04/0e+00/3e+03	0.85	0.65	0.9	0.35	11	11	11	11	1	2	4	23.2
				R.ELLTTLNLK.L	1099.69	0.83	0	0.72	0	1/1/1e+06/4e+04/1e+06/5e+04	0/1/0e+00/3e+03/0e+00/2e+04	1/1/4e+05/2e+04/3e+05/3e+04	0/0/0e+00/0e+00/0e+00/2e+02	0.85	0.65	0.9	0.35	11	11	11	11	1	2	3	23.3
				R.FTYSYQFGLFDK.A	1570.77	0.75	0	0.8	0	1/1/6e+05/5e+04/6e+05/6e+04	0/0/0e+00/8e+04/0e+00/7e+04	1/1/5e+05/5e+04/4e+05/1e+05	0/1/0e+00/2e+04/0e+00/4e+04	0.85	0.65	0.9	0.35	11	11	11	11	1	2	1	23.4
				R.FTYSYQFGLFDK.A	1570.77	0	0.78	0	0.44	0/2/0e+00/8e+03/0e+00/1e+04	1/1/5e+05/4e+04/6e+05/3e+04	0/0/0e+00/4e+04/0e+00/1e+04	1/1/2e+05/2e+04/3e+05/2e+04	0.85	0.65	0.9	0.35	11	11	11	11	1	2	3	23.5
				K.FTALGPYIR.E	1064.6	0	0	0.41	0	1/0/0e+00/3e+04/1e+05/3e+04	0/0/0e+00/5e+03/0e+00/4e+04	0/0/0e+00/2e+04/0e+00/5e+04	0/0/0e+00/2e+04/0e+00/2e+03	0.85	0.65	0.9	0.35	11	11	11	11	1	2	3	23.6
				K.FTALGPYIR.E	1064.6	0	1	0	0	0/0/0e+00/5e+04/0e+00/2e+05	1/1/8e+05/2e+05/9e+05/9e+04	0/0/0e+00/3e+04/0e+00/5e+02	0/0/0e+00/2e+03/0e+00/1e+03	0.85	0.65	0.9	0.35	11	11	11	11	1	2	6	23.7
				K.LEPADDFRDEPVK.L	1585.8	0	0.35	0	0	0/0/0e+00/5e+03/0e+00/6e+03	1/1/3e+05/2e+04/9e+05/5e+04	0/0/0e+00/4e+03/0e+00/1e+02	0/0/0e+00/1e+03/0e+00/6e+04	0.85	0.65	0.9	0.35	11	11	11	11	1	3	3	23.8
				K.LEPADDFRDEPVK.L	1585.8	0	0	0.59	0	0/0/0e+00/2e+04/0e+00/1e+04	0/0/0e+00/8e+03/0e+00/6e+03	1/1/1e+05/1e+04/4e+05/2e+04	0/2/0e+00/8e+02/0e+00/6e+03	0.85	0.65	0.9	0.35	11	11	11	11	1	3	4	23.9
				K.LEPADDFRDEPVKLTA.-	1871.97	0	0	1.03	0	0/1/0e+00/6e+03/0e+00/2e+04	0/0/0e+00/8e+03/0e+00/1e+04	1/1/6e+05/5e+04/8e+05/4e+04	0/1/0e+00/8e+03/0e+00/2e+04	0.85	0.65	0.9	0.35	11	11	11	11	1	3	4	23.10
				K.SVPVKDTEVVER.L	1412.79	0	0	1.18	0	1/0/1e+05/5e+03/2e+05/3e+03	0/1/0e+00/9e+01/0e+00/2e+02	1/1/9e+04/4e+03/7e+04/4e+03	0/0/0e+00/6e+03/0e+00/6e+03	0.85	0.65	0.9	0.35	11	11	11	11	1	2	4	23.11
				K.DTEVVER.L	874.44	0	0	0	0	0/0/0e+00/1e+03/0e+00/1e+03	1/0/3e+04/6e+02/7e+04/4e+03	0/0/0e+00/2e+03/0e+00/1e+03	0/1/0e+00/4e+03/0e+00/5e+03	0.85	0.65	0.9	0.35	11	11	11	11	1	2	2	23.12
				K.FTALGPYIR.E	1064.6	0	0	0	0	0/0/0e+00/2e+05/0e+00/4e+04	0/0/0e+00/2e+05/0e+00/4e+04	0/0/0e+00/5e+05/0e+00/4e+04	1/0/5e+05/1e+05/7e+05/9e+04	0.85	0.65	0.9	0.35	11	11	11	11	1	2	5	23.13
				K.KFTALGPYIR.E	1220.73	0	0	0	0	1/0/6e+04/2e+03/4e+04/2e+03	0/0/0e+00/1e+02/0e+00/7e+01	0/0/0e+00/2e+03/0e+00/0e+00	0/0/0e+00/3e+02/0e+00/7e+01	0.85	0.65	0.9	0.35	11	11	11	11	1	3	2	23.14
				K.LRELLTTLNLK.L	1368.87	0	0	0	0	1/0/2e+05/9e+03/2e+05/1e+04	0/0/0e+00/1e+04/0e+00/3e+03	0/0/0e+00/1e+04/0e+00/0e+00	0/0/0e+00/7e+01/0e+00/8e+01	0.85	0.65	0.9	0.35	11	11	11	11	1	3	1	23.15
				K.LRELLTTLNLK.L	1368.87	0	0	0	0	0/0/1e+05/5e+03/5e+04/3e+03	1/0/7e+04/9e+03/1e+05/1e+03	0/0/0e+00/3e+03/0e+00/2e+02	0/0/0e+00/7e+01/0e+00/2e+03	0.85	0.65	0.9	0.35	11	11	11	11	1	3	2	23.16
				K.LRELLTTLNLK.L	1368.87	0	0	0	0	0/0/0e+00/1e+03/0e+00/7e+01	0/0/0e+00/1e+04/0e+00/0e+00	1/0/1e+05/7e+03/8e+04/4e+03	0/0/0e+00/6e+01/0e+00/7e+01	0.85	0.65	0.9	0.35	11	11	11	11	1	3	4	23.17
				K.LRELLTTLNLK.L	1368.87	0	0	0	0	0/0/0e+00/2e+03/0e+00/0e+00	0/0/0e+00/1e+03/0e+00/0e+00	0/0/0e+00/9e+03/0e+00/7e+02	0/0/1e+05/5e+03/2e+05/5e+03	0.85	0.65	0.9	0.35	11	11	11	11	1	3	5	23.18
				K.SVPVKDTEVVER.L	1412.79	0	0	0	0	0/0/0e+00/1e+02/0e+00/0e+00	0/0/0e+00/3e+02/0e+00/0e+00	0/0/0e+00/0e+00/0e+00/2e+01	1/0/8e+04/3e+03/6e+04/2e+03	0.85	0.65	0.9	0.35	11	11	11	11	1	2	3	23.19
				K.SVPVKDTEVVER.L	1412.79	0	0	0	0	0/0/0e+00/6e+01/0e+00/4e+02	0/0/0e+00/0e+00/0e+00/1e+03	1/0/8e+04/1e+04/2e+05/8e+03	0/0/0e+00/9e+01/0e+00/9e+02	0.85	0.65	0.9	0.35	11	11	11	11	1	2	5	23.20
24	P0C8J6	gatY D-tagatose-1,6-bisphosphate aldolase subunit GatY	gatY			0.3	0.25	0.4	0.36	0.23	0.17	0.08	0.12	0.37	0.28	0.41	0.4	31	31	31	31	1	23	123456
				K.NAFSQALK.N	933.528	0.25	0.19	0.34	0.31	1/1/5e+05/1e+04/2e+06/3e+04	1/1/3e+05/2e+04/2e+06/9e+04	1/1/7e+05/1e+04/2e+06/2e+04	1/1/6e+05/2e+04/2e+06/4e+04	0.37	0.28	0.41	0.4	31	31	31	31	1	2	1	24.1
				K.QMLNNAQR.G	1001.51	0.29	0.27	0.35	0.33	1/1/8e+05/2e+04/3e+06/1e+05	1/1/6e+04/2e+04/2e+05/1e+05	0/1/0e+00/3e+04/0e+00/8e+04	0/1/0e+00/2e+04/0e+00/2e+04	0.37	0.28	0.41	0.4	31	31	31	31	1	2	5	24.2
				K.VIADCGCEGRA.-	1234.54	0.33	0.69	0.47	0.59	1/1/3e+05/1e+04/1e+06/3e+04	0/1/0e+00/4e+03/0e+00/7e+03	0/1/0e+00/2e+04/0e+00/1e+04	1/0/4e+05/9e+03/8e+05/6e+03	0.37	0.28	0.41	0.4	31	31	31	31	1	2	4	24.3
				K.INVATELK.N	942.575	0.22	0.18	0.38	0	1/1/5e+05/1e+05/1e+06/1e+05	1/1/7e+05/1e+05/4e+06/2e+05	0/1/0e+00/1e+04/0e+00/2e+04	1/0/1e+05/2e+04/5e+05/5e+04	0.37	0.28	0.41	0.4	31	31	31	31	1	2	5	24.4
				K.NAFSQALK.N	933.528	0.27	0.24	0	0.36	1/1/2e+05/2e+04/2e+06/4e+04	0/1/0e+00/2e+04/0e+00/3e+04	1/1/5e+05/3e+04/1e+06/2e+04	1/1/1e+05/3e+04/5e+05/1e+04	0.37	0.28	0.41	0.4	31	31	31	31	1	2	2	24.5
				R.SVMIDASHLPFAQNISR.V	1913.99	0.36	0.26	0	0.57	1/1/2e+06/2e+05/7e+06/5e+05	1/1/3e+06/8e+04/1e+07/4e+05	0/1/0e+00/2e+04/0e+00/2e+04	1/1/3e+06/9e+04/5e+06/2e+05	0.37	0.28	0.41	0.4	31	31	31	31	1	3	6	24.6
				R.VKEVVDFCHR.F	1343.7	0.27	0.36	0.31	0	1/1/3e+05/1e+04/9e+05/2e+04	0/2/0e+00/6e+03/0e+00/9e+03	1/1/1e+05/3e+04/7e+05/4e+04	0/1/0e+00/9e+03/0e+00/1e+04	0.37	0.28	0.41	0.4	31	31	31	31	1	3	6	24.7
				K.VIADCGCEGR.A	1163.51	0	0.12	0	0.51	0/0/0e+00/4e+01/0e+00/2e+02	1/1/3e+05/7e+03/3e+06/7e+04	0/0/0e+00/0e+00/0e+00/7e+01	0/1/0e+00/2e+04/0e+00/4e+04	0.37	0.28	0.41	0.4	31	31	31	31	1	2	3	24.8
				R.EFAEATGIDSLAVAIGTAHGMYASAPALDFSR.L	3267.6	0.28	0	0.5	0	0/1/0e+00/2e+04/0e+00/5e+04	0/0/0e+00/7e+03/0e+00/4e+03	1/1/4e+06/1e+04/7e+06/3e+04	0/2/0e+00/5e+03/0e+00/6e+03	0.37	0.28	0.41	0.4	31	31	31	31	1	3	4	24.9
				R.EFAEATGIDSLAVAIGTAHGMYASAPALDFSR.L	3267.6	0.34	0.19	0	0	1/1/5e+06/3e+04/2e+07/6e+04	0/1/0e+00/2e+05/0e+00/9e+04	0/1/0e+00/7e+03/0e+00/1e+04	0/1/0e+00/4e+04/0e+00/7e+04	0.37	0.28	0.41	0.4	31	31	31	31	1	3	5	24.10
				R.QWVNLPLVLHGASGLSTK.D	1976.13	0.3	0.26	0	0	1/1/8e+05/6e+04/3e+06/2e+05	1/1/5e+05/5e+04/2e+06/2e+05	0/0/0e+00/1e+03/0e+00/3e+03	0/0/0e+00/4e+03/0e+00/2e+04	0.37	0.28	0.41	0.4	31	31	31	31	1	3	6	24.11
				R.VKEVVDFCHR.F	1343.7	0.23	0	0	0.25	1/1/1e+05/2e+04/7e+05/2e+04	1/1/3e+05/1e+04/7e+05/2e+04	0/0/0e+00/8e+04/0e+00/5e+03	1/1/1e+05/3e+04/5e+05/6e+04	0.37	0.28	0.41	0.4	31	31	31	31	1	3	5	24.12
				K.DIQQTIK.L	900.528	0.72	0	0	0	0/1/0e+00/2e+05/0e+00/3e+05	0/0/7e+04/3e+04/5e+05/6e+04	0/0/0e+00/2e+04/0e+00/3e+04	0/0/0e+00/1e+04/0e+00/3e+03	0.37	0.28	0.41	0.4	31	31	31	31	1	2	6	24.13
				K.FDDIAQK.V	891.47	0	0.15	0	0	0/0/0e+00/1e+03/0e+00/7e+01	1/1/3e+05/1e+04/3e+06/1e+05	0/0/0e+00/5e+02/0e+00/1e+03	0/0/0e+00/1e+03/0e+00/1e+03	0.37	0.28	0.41	0.4	31	31	31	31	1	2	3	24.14
				K.FDDIAQK.V	891.47	0.25	0	0	0	1/0/1e+05/2e+04/2e+06/9e+04	0/0/0e+00/1e+04/0e+00/8e+04	0/0/0e+00/1e+03/0e+00/3e+03	0/0/0e+00/8e+03/0e+00/4e+03	0.37	0.28	0.41	0.4	31	31	31	31	1	2	4	24.15
				K.INVATELK.N	942.575	0	0	0.39	0	0/1/0e+00/7e+04/0e+00/2e+04	0/1/0e+00/6e+04/0e+00/3e+04	1/1/6e+05/7e+04/1e+06/2e+05	0/0/0e+00/4e+04/0e+00/2e+04	0.37	0.28	0.41	0.4	31	31	31	31	1	2	6	24.16
				K.QMLNNAQR.G	1001.51	0	0	0.41	0	0/1/0e+00/2e+03/0e+00/2e+04	0/1/0e+00/4e+03/0e+00/2e+04	1/1/4e+05/5e+03/1e+06/1e+04	0/0/0e+00/1e+03/0e+00/4e+03	0.37	0.28	0.41	0.4	31	31	31	31	1	2	6	24.17
				K.VIADCGCEGR.A	1163.51	0	0	0.48	0	0/1/0e+00/5e+03/0e+00/2e+04	1/1/1e+05/2e+03/9e+05/2e+04	0/1/0e+00/1e+04/0e+00/2e+04	1/0/0e+00/3e+03/3e+05/1e+04	0.37	0.28	0.41	0.4	31	31	31	31	1	2	4	24.18
				K.VIADCGCEGR.A	1163.51	0	0	0.51	0	1/1/1e+05/3e+03/3e+05/1e+04	0/0/0e+00/9e+02/0e+00/1e+04	0/1/0e+00/1e+04/0e+00/2e+04	0/0/0e+00/7e+02/0e+00/4e+03	0.37	0.28	0.41	0.4	31	31	31	31	1	2	5	24.19
				K.VIADCGCEGRA.-	1234.54	0	0.6	0	0	0/0/0e+00/5e+02/0e+00/2e+03	1/1/6e+05/2e+04/9e+05/4e+04	0/0/0e+00/5e+01/0e+00/0e+00	0/0/0e+00/6e+03/0e+00/3e+03	0.37	0.28	0.41	0.4	31	31	31	31	1	2	3	24.20
				K.VIADCGCEGRA.-	1234.54	0.39	0	0	0	1/1/2e+05/1e+04/5e+05/2e+04	1/0/1e+05/6e+03/2e+05/4e+03	0/0/0e+00/2e+04/0e+00/3e+03	0/0/0e+00/1e+03/0e+00/5e+02	0.37	0.28	0.41	0.4	31	31	31	31	1	2	5	24.21
				-.MYVVSTK.Q	882.489	0	0	0.27	0	0/0/0e+00/2e+03/5e+05/5e+04	0/0/0e+00/8e+03/0e+00/3e+04	1/1/9e+05/4e+04/3e+06/2e+05	0/0/0e+00/1e+05/0e+00/8e+03	0.37	0.28	0.41	0.4	31	31	31	31	1	2	3	24.22
				R.EFAEATGIDSLAVAIGTAHGMYASAPALDFSR.L	3267.6	0	0	0	0.36	0/2/0e+00/3e+04/0e+00/5e+04	1/1/8e+05/4e+04/7e+06/6e+04	0/1/0e+00/8e+04/0e+00/2e+04	1/1/1e+06/3e+04/6e+06/5e+04	0.37	0.28	0.41	0.4	31	31	31	31	1	3	6	24.23
				R.QWVNLPLVLHGASGLSTK.D	1976.13	0.34	0	0	0	1/1/5e+05/3e+04/1e+06/9e+04	0/0/0e+00/6e+03/0e+00/4e+04	0/0/0e+00/7e+02/0e+00/2e+04	0/0/0e+00/7e+02/0e+00/7e+03	0.37	0.28	0.41	0.4	31	31	31	31	1	3	1	24.24
				R.QWVNLPLVLHGASGLSTK.D	1976.13	0	0	0.44	0	0/0/0e+00/1e+04/0e+00/2e+03	0/0/0e+00/1e+04/0e+00/2e+03	1/1/8e+05/5e+04/3e+06/1e+05	0/0/0e+00/2e+04/0e+00/8e+02	0.37	0.28	0.41	0.4	31	31	31	31	1	3	3	24.25
				R.QWVNLPLVLHGASGLSTK.D	1976.13	0	0	0	0.35	0/0/0e+00/2e+03/0e+00/7e+02	0/0/0e+00/1e+03/0e+00/2e+02	0/0/0e+00/2e+02/0e+00/0e+00	1/1/4e+05/4e+04/2e+06/1e+05	0.37	0.28	0.41	0.4	31	31	31	31	1	3	4	24.26
				R.QWVNLPLVLHGASGLSTK.D	1976.13	0	0.16	0	0	0/0/0e+00/2e+03/0e+00/3e+03	1/1/2e+05/3e+04/2e+06/2e+05	0/1/0e+00/5e+03/0e+00/9e+03	0/0/0e+00/2e+03/0e+00/3e+04	0.37	0.28	0.41	0.4	31	31	31	31	1	3	5	24.27
				R.SVMIDASHLPFAQNISR.V	1913.99	1.13	0	0	0	0/1/0e+00/2e+04/0e+00/2e+04	0/0/0e+00/7e+03/3e+05/4e+04	0/1/0e+00/3e+03/0e+00/3e+03	1/0/6e+04/4e+03/1e+05/5e+03	0.37	0.28	0.41	0.4	31	31	31	31	1	2	1	24.28
				R.SVMIDASHLPFAQNISR.V	1913.99	0	0.29	0	0	0/0/0e+00/9e+03/0e+00/2e+04	1/1/2e+06/1e+05/6e+06/4e+05	0/0/0e+00/5e+03/0e+00/2e+04	0/1/0e+00/2e+04/0e+00/2e+04	0.37	0.28	0.41	0.4	31	31	31	31	1	3	1	24.29
				R.SVMIDASHLPFAQNISR.V	1913.99	0	0	0.37	0	0/0/0e+00/3e+03/0e+00/4e+03	0/0/0e+00/2e+04/0e+00/2e+04	1/1/1e+06/7e+04/3e+06/3e+05	0/0/0e+00/5e+03/0e+00/9e+03	0.37	0.28	0.41	0.4	31	31	31	31	1	3	3	24.30
				R.SVMIDASHLPFAQNISR.V	1913.99	0	0	0.51	0	0/0/0e+00/4e+03/0e+00/5e+04	0/0/0e+00/1e+04/0e+00/9e+04	1/1/9e+05/5e+04/1e+06/1e+05	0/1/0e+00/4e+03/0e+00/1e+04	0.37	0.28	0.41	0.4	31	31	31	31	1	3	5	24.31
				K.NAFSQALK.N	933.528	0	0	0	0	0/0/0e+00/0e+00/5e+04/2e+02	0/0/0e+00/0e+00/0e+00/2e+01	0/0/0e+00/2e+01/0e+00/2e+01	0/0/0e+00/7e+01/4e+04/5e+02	0.37	0.28	0.41	0.4	31	31	31	31	1	1	1	24.32
				K.NYLTEHPEATDPR.D	1569.74	0	0	0	0	0/0/0e+00/4e+01/0e+00/0e+00	0/0/0e+00/2e+02/0e+00/0e+00	0/0/0e+00/0e+00/0e+00/0e+00	0/0/0e+00/8e+03/2e+05/9e+03	0.37	0.28	0.41	0.4	31	31	31	31	1	2	3	24.33
				K.QMLNNAQR.G	1001.51	0	0	0	0	0/0/0e+00/0e+00/0e+00/1e+02	0/0/0e+00/0e+00/5e+04/2e+02	0/0/0e+00/3e+02/0e+00/4e+02	0/0/0e+00/0e+00/0e+00/9e+01	0.37	0.28	0.41	0.4	31	31	31	31	1	1	5	24.34
				K.VIADCGCEGR.A	1163.51	0	0	0	0	0/0/7e+04/3e+02/8e+04/3e+03	0/0/0e+00/0e+00/0e+00/5e+02	0/0/0e+00/9e+02/0e+00/4e+03	0/0/0e+00/5e+01/0e+00/7e+01	0.37	0.28	0.41	0.4	31	31	31	31	1	2	6	24.35
				K.VIADCGCEGRA.-	1234.54	0	0	0	0	0/0/0e+00/4e+01/0e+00/0e+00	0/0/0e+00/0e+00/0e+00/0e+00	1/0/0e+00/1e+03/7e+04/2e+03	0/0/0e+00/9e+02/0e+00/2e+02	0.37	0.28	0.41	0.4	31	31	31	31	1	2	6	24.36
				-.MYVVSTK.Q	882.489	0	0	0	0	0/0/0e+00/0e+00/0e+00/0e+00	0/0/0e+00/0e+00/0e+00/0e+00	0/0/0e+00/0e+00/8e+04/6e+02	0/0/0e+00/0e+00/0e+00/0e+00	0.37	0.28	0.41	0.4	31	31	31	31	1	1	3	24.37
				-.MYVVSTK.Q	882.489	0	0	0	0	0/0/0e+00/8e+01/0e+00/2e+03	0/0/0e+00/0e+00/1e+05/2e+03	0/0/0e+00/1e+02/0e+00/0e+00	0/0/0e+00/6e+02/0e+00/0e+00	0.37	0.28	0.41	0.4	31	31	31	31	1	1	4	24.38
				R.DYLQSAK.S	879.47	0	0	0	0	0/0/0e+00/7e+02/0e+00/1e+03	0/0/0e+00/0e+00/4e+04/1e+03	0/0/0e+00/6e+02/0e+00/0e+00	0/0/0e+00/0e+00/0e+00/8e+01	0.37	0.28	0.41	0.4	31	31	31	31	1	1	5	24.39
				R.DYLQSAK.S	879.47	0	0	0	0	1/0/4e+05/4e+04/7e+05/4e+04	1/0/2e+05/3e+04/2e+06/6e+04	0/1/0e+00/3e+04/0e+00/6e+03	1/1/2e+05/5e+04/1e+06/3e+04	0.37	0.28	0.41	0.4	31	31	31	31	1	2	4	24.40
				R.EFAEATGIDSLAVAIGTAHGMYASAPALDFSR.L	3267.6	0	0	0	0	0/1/0e+00/7e+03/0e+00/3e+03	0/2/0e+00/2e+04/0e+00/3e+04	1/1/3e+06/2e+04/9e+06/6e+04	0/1/0e+00/1e+04/0e+00/1e+04	0.37	0.28	0.41	0.4	31	31	31	31	1	3	3	24.41
				R.SVMIDASHLPFAQNISR.V	1913.99	0	0	0	0	0/0/0e+00/1e+03/0e+00/9e+04	0/0/0e+00/1e+02/0e+00/1e+02	1/0/7e+04/7e+03/3e+05/2e+04	0/0/0e+00/7e+03/0e+00/1e+04	0.37	0.28	0.41	0.4	31	31	31	31	1	2	4	24.42
				R.SVMIDASHLPFAQNISR.V	1913.99	0	0	0	0	0/0/0e+00/2e+04/3e+05/7e+04	0/0/8e+04/2e+03/3e+05/6e+04	0/0/0e+00/2e+04/0e+00/1e+03	1/0/1e+05/6e+03/1e+05/1e+04	0.37	0.28	0.41	0.4	31	31	31	31	1	2	6	24.43
				R.VKEVVDFCHR.F	1343.7	0	0	0	0	0/0/0e+00/7e+03/0e+00/0e+00	0/0/0e+00/5e+01/0e+00/0e+00	0/0/0e+00/0e+00/0e+00/3e+02	0/0/0e+00/4e+03/0e+00/1e+03	0.37	0.28	0.41	0.4	31	31	31	31	1	2	1	24.44
				R.VKEVVDFCHR.F	1343.7	0	0	0	0	0/0/0e+00/3e+03/0e+00/3e+02	0/0/0e+00/2e+03/0e+00/2e+03	1/0/0e+00/1e+03/0e+00/5e+03	0/0/0e+00/5e+02/0e+00/1e+03	0.37	0.28	0.41	0.4	31	31	31	31	1	3	2	24.45
25	P0ACC3	erpA Iron-sulfur cluster insertion protein ErpA	erpA			0.28	0.22	0.44	0.36	0.14	0.15	0.33	0.18	0.3	0.3	0.44	0.43	6	6	6	6	1	2	1234
				R.FIVTNPNAK.S	1058.61	0.45	0.4	0.68	0.63	1/1/3e+05/1e+04/4e+05/3e+04	1/1/9e+05/2e+04/1e+06/5e+04	0/1/0e+00/1e+04/0e+00/2e+04	1/1/3e+05/8e+04/3e+05/8e+04	0.3	0.3	0.44	0.43	6	6	6	6	1	2	2	25.1
				K.SLIADEDNPNLK.L	1383.72	0.18	0.22	0.21	0	1/1/3e+05/8e+03/2e+06/4e+04	1/1/9e+04/3e+03/5e+05/1e+04	1/1/3e+05/1e+04/1e+06/3e+04	0/1/0e+00/3e+04/0e+00/2e+04	0.3	0.3	0.44	0.43	6	6	6	6	1	2	4	25.2
				K.SLIADEDNPNLK.L	1383.72	0	0.16	0	0.3	0/0/0e+00/9e+01/0e+00/0e+00	1/1/0e+00/6e+03/1e+06/4e+04	0/0/0e+00/7e+01/0e+00/0e+00	1/1/3e+05/1e+04/9e+05/3e+04	0.3	0.3	0.44	0.43	6	6	6	6	1	2	3	25.3
				M.SDDVALPLEFTDAAANK.V	1831.92	0.28	0.2	0	0	0/1/0e+00/6e+04/0e+00/2e+04	1/1/2e+05/4e+04/9e+05/2e+04	0/0/0e+00/2e+04/0e+00/1e+03	0/0/0e+00/1e+04/2e+05/1e+04	0.3	0.3	0.44	0.43	6	6	6	6	1	2	4	25.4
				R.FIVTNPNAK.S	1058.61	0	0	0	0.36	1/1/4e+05/1e+04/1e+06/3e+04	0/0/0e+00/1e+03/0e+00/1e+04	0/0/0e+00/3e+03/0e+00/3e+03	1/1/4e+05/3e+04/7e+05/5e+04	0.3	0.3	0.44	0.43	6	6	6	6	1	2	1	25.5
				R.FIVTNPNAK.S	1058.61	0	0.51	0	0	0/1/0e+00/3e+04/0e+00/5e+04	0/2/0e+00/3e+04/0e+00/5e+04	1/0/7e+04/2e+04/6e+04/3e+04	0/0/0e+00/1e+05/0e+00/2e+04	0.3	0.3	0.44	0.43	6	6	6	6	1	2	3	25.6
				K.SLIADEDNPNLK.L	1383.72	0	0	0	0	1/0/2e+05/1e+04/6e+05/3e+04	0/0/0e+00/4e+03/0e+00/1e+04	0/0/0e+00/7e+04/0e+00/1e+03	0/0/0e+00/3e+04/0e+00/2e+03	0.3	0.3	0.44	0.43	6	6	6	6	1	2	5	25.7
				M.SDDVALPLEFTDAAANK.V	1831.92	0	0	0	0	0/0/0e+00/0e+00/5e+05/2e+04	0/0/0e+00/4e+04/0e+00/2e+04	1/0/3e+05/4e+04/9e+05/3e+04	0/0/0e+00/1e+04/0e+00/3e+03	0.3	0.3	0.44	0.43	6	6	6	6	1	2	5	25.8
26	P0A912	pal Peptidoglycan-associated lipoprotein	pal			0.43	0.44	0.58	0.36	0.04	0.07	0.05	0.07	0.43	0.43	0.57	0.35	8	8	8	8	1	23	12345
				K.GVSADQISIVSYGK.E	1478.8	0.45	0.44	0.6	0.34	1/1/7e+04/2e+04/2e+05/1e+04	1/1/8e+05/3e+04/2e+06/4e+04	1/1/2e+05/4e+04/4e+05/2e+04	1/1/5e+05/2e+04/1e+06/3e+04	0.43	0.43	0.57	0.35	8	8	8	8	1	2	1	26.1
				K.GVSADQISIVSYGK.E	1478.8	0.39	0.44	0.56	0	1/1/4e+05/2e+04/2e+06/6e+04	0/1/0e+00/2e+04/0e+00/3e+04	1/1/4e+05/3e+04/9e+05/3e+04	0/0/0e+00/5e+03/0e+00/2e+03	0.43	0.43	0.57	0.35	8	8	8	8	1	2	2	26.2
				R.SDFAQMLDAHANFLR.S	1762.85	0.46	0.33	0	0.43	1/1/5e+05/1e+04/2e+06/3e+04	1/1/4e+04/6e+03/4e+05/2e+04	1/0/6e+04/9e+02/2e+05/3e+03	1/1/2e+05/5e+03/2e+05/1e+04	0.43	0.43	0.57	0.35	8	8	8	8	1	3	4	26.3
				R.LQMQQLQQNNIVYFDLDKYDIR.S	2841.46	0	0.5	0	0.37	0/1/0e+00/1e+04/0e+00/2e+04	1/1/5e+05/3e+04/1e+06/3e+04	0/0/0e+00/2e+03/0e+00/8e+02	1/1/2e+05/2e+04/5e+05/4e+04	0.43	0.43	0.57	0.35	8	8	8	8	1	3	4	26.4
				R.GTPEYNISLGER.R	1362.68	0	0	0	0.26	1/0/3e+05/3e+04/7e+05/1e+05	1/1/5e+04/2e+04/2e+05/1e+05	0/1/0e+00/3e+04/0e+00/3e+04	1/1/1e+05/5e+04/5e+05/5e+04	0.43	0.43	0.57	0.35	8	8	8	8	1	2	4	26.5
				R.GTPEYNISLGER.R	1362.68	0	0	0.61	0	0/0/0e+00/2e+03/0e+00/1e+04	0/0/0e+00/1e+03/0e+00/6e+03	1/1/3e+05/1e+05/3e+05/2e+05	0/0/0e+00/2e+04/0e+00/5e+04	0.43	0.43	0.57	0.35	8	8	8	8	1	2	5	26.6
				R.LQMQQLQQNNIVYFDLDKYDIR.S	2841.46	0	0	0.51	0	0/1/0e+00/9e+03/0e+00/5e+03	0/0/0e+00/7e+03/0e+00/4e+03	1/1/7e+05/3e+04/8e+05/5e+04	0/0/0e+00/6e+03/0e+00/3e+03	0.43	0.43	0.57	0.35	8	8	8	8	1	3	2	26.7
				R.LQMQQLQQNNIVYFDLDKYDIR.S	2841.46	0.4	0	0	0	1/1/5e+05/2e+04/1e+06/6e+04	0/0/0e+00/3e+03/0e+00/1e+03	0/1/0e+00/2e+04/0e+00/2e+04	0/0/0e+00/2e+04/0e+00/3e+03	0.43	0.43	0.57	0.35	8	8	8	8	1	3	3	26.8
				K.EKPAVLGHDEAAYSK.N	1697.9	0	0	0	0	0/0/0e+00/6e+03/0e+00/2e+04	1/0/0e+00/2e+03/2e+05/5e+03	0/0/0e+00/2e+04/0e+00/8e+03	0/0/0e+00/2e+04/0e+00/8e+01	0.43	0.43	0.57	0.35	8	8	8	8	1	3	4	26.9
				K.MYLQGK.G	794.436	0	0	0	0	0/0/0e+00/0e+00/0e+00/3e+04	0/0/0e+00/0e+00/0e+00/1e+05	0/0/0e+00/0e+00/3e+05/4e+04	0/0/0e+00/0e+00/0e+00/1e+03	0.43	0.43	0.57	0.35	8	8	8	8	1	2	3	26.10
				K.NASNDGSEGMLGAGTGMDANGGNGNMSSEEQAR.L	3214.3	0	0	0	0	0/0/0e+00/0e+00/0e+00/5e+01	0/0/0e+00/0e+00/0e+00/6e+02	0/0/0e+00/0e+00/0e+00/2e+01	0/0/0e+00/0e+00/0e+00/9e+01	0.43	0.43	0.57	0.35	8	8	8	8	1	3	3	26.11
				K.NRRAVLVY.-	1017.61	0	0	0	0	0/0/0e+00/3e+04/0e+00/3e+02	0/0/0e+00/2e+04/0e+00/0e+00	0/0/0e+00/6e+05/0e+00/3e+03	0/0/0e+00/1e+05/0e+00/3e+04	0.43	0.43	0.57	0.35	8	8	8	8	1	2	6	26.12
				R.SDFAQMLDAHANFLR.S	1762.85	0	0	0	0	0/0/1e+05/8e+03/2e+05/6e+04	0/0/0e+00/7e+03/0e+00/4e+04	0/0/0e+00/1e+03/0e+00/4e+03	0/0/0e+00/2e+04/0e+00/6e+04	0.43	0.43	0.57	0.35	8	8	8	8	1	2	4	26.13
27	P0A7L3	rplT 50S ribosomal protein L20	rplT			0.6	0.57	0.7	0.36	0.11	0.23	0.15	0.17	0.62	0.58	0.7	0.41	25	25	25	25	1	123	123456
				K.AGQYAYR.D	855.424	0.66	1.01	0.95	0.34	1/1/8e+05/5e+04/1e+06/8e+04	1/1/5e+05/4e+04/7e+05/4e+04	0/1/0e+00/4e+04/0e+00/5e+04	0/1/0e+00/5e+03/0e+00/2e+04	0.62	0.58	0.7	0.41	25	25	25	25	1	2	6	27.1
				K.ILADIAVFDK.V	1159.69	0.5	0.42	0.66	0.25	1/1/3e+06/7e+04/4e+06/1e+05	1/1/4e+06/1e+05/1e+07/3e+05	0/1/0e+00/2e+04/0e+00/2e+04	1/1/3e+06/1e+05/1e+07/4e+05	0.62	0.58	0.7	0.41	25	25	25	25	1	2	4	27.2
				K.VAFTALVEK.A	1032.62	0.51	0.22	0.71	0.23	1/1/5e+06/2e+05/1e+07/3e+05	0/1/0e+00/4e+04/0e+00/1e+05	0/1/0e+00/1e+05/0e+00/2e+05	1/1/2e+06/9e+04/7e+06/3e+05	0.62	0.58	0.7	0.41	25	25	25	25	1	2	4	27.3
				K.VAFTALVEK.A	1032.62	0.69	0.55	0.6	0.32	1/1/5e+06/2e+05/8e+06/2e+05	1/1/9e+06/3e+05/2e+07/5e+05	0/1/0e+00/2e+04/0e+00/3e+04	1/1/2e+06/9e+04/8e+06/2e+05	0.62	0.58	0.7	0.41	25	25	25	25	1	2	5	27.4
				R.QLWIAR.I	813.486	0.78	0.52	0.87	0.55	1/1/4e+06/1e+05/5e+06/1e+05	1/1/2e+06/8e+04/5e+06/1e+05	0/1/0e+00/3e+04/0e+00/9e+03	1/1/2e+06/2e+05/3e+06/3e+05	0.62	0.58	0.7	0.41	25	25	25	25	1	2	1	27.5
				R.VAFQAVIK.A	930.59	0.63	0.18	0.8	0.37	0/1/0e+00/1e+05/0e+00/2e+05	1/1/4e+05/2e+04/4e+06/9e+04	1/1/1e+06/2e+04/9e+05/3e+04	1/1/5e+06/1e+05/2e+07/3e+05	0.62	0.58	0.7	0.41	25	25	25	25	1	2	6	27.6
				K.ASVEIDRK.I	972.56	0.6	0.74	0.87	0	0/2/0e+00/3e+04/0e+00/2e+04	0/2/0e+00/2e+04/0e+00/2e+04	0/1/0e+00/4e+04/0e+00/4e+04	0/0/0e+00/7e+03/2e+05/2e+04	0.62	0.58	0.7	0.41	25	25	25	25	1	2	5	27.7
				K.ILADIAVFDK.V	1159.69	0.52	0.52	0	0.29	0/2/0e+00/2e+04/0e+00/2e+04	1/1/6e+06/2e+05/1e+07/3e+05	0/0/0e+00/3e+03/0e+00/4e+03	1/1/1e+06/5e+04/5e+06/1e+05	0.62	0.58	0.7	0.41	25	25	25	25	1	2	5	27.8
				K.AGQYAYR.D	855.424	0	0.94	0.91	0	0/1/0e+00/6e+03/0e+00/1e+04	1/1/5e+05/1e+04/6e+05/8e+04	1/1/5e+05/1e+04/6e+05/2e+04	0/2/0e+00/1e+03/0e+00/6e+03	0.62	0.58	0.7	0.41	25	25	25	25	1	2	1	27.9
				K.ASVEIDR.K	816.434	0.61	0	0	0.83	1/1/2e+06/5e+04/2e+06/1e+05	0/1/0e+00/2e+04/0e+00/8e+04	0/0/0e+00/3e+03/0e+00/8e+03	0/1/0e+00/5e+05/0e+00/5e+05	0.62	0.58	0.7	0.41	25	25	25	25	1	2	4	27.10
				K.ASVEIDRK.I	972.56	0	0.67	0	0.48	0/0/0e+00/9e+02/0e+00/0e+00	1/1/8e+05/7e+04/9e+05/3e+04	0/0/0e+00/9e+02/0e+00/0e+00	0/1/0e+00/4e+04/0e+00/6e+04	0.62	0.58	0.7	0.41	25	25	25	25	1	2	3	27.11
				K.ASVEIDRK.I	972.56	0	0.64	0.7	0	1/1/2e+05/5e+04/2e+05/3e+04	1/1/5e+05/2e+04/7e+05/2e+04	1/1/2e+06/3e+04/3e+06/3e+04	0/0/0e+00/6e+04/0e+00/5e+04	0.62	0.58	0.7	0.41	25	25	25	25	1	2	4	27.12
				K.GYYGAR.S	713.35	0	0.62	0	0.55	1/1/1e+05/4e+02/1e+05/1e+03	1/1/7e+04/2e+03/6e+04/3e+03	0/0/0e+00/4e+03/0e+00/6e+02	1/1/1e+05/1e+03/2e+05/2e+03	0.62	0.58	0.7	0.41	25	25	25	25	1	1	5	27.13
				K.GYYGAR.S	713.35	0.78	0	0.69	0	1/1/1e+05/8e+03/2e+05/1e+04	0/0/0e+00/8e+02/0e+00/2e+03	0/1/0e+00/3e+03/0e+00/4e+03	0/0/0e+00/1e+02/0e+00/3e+02	0.62	0.58	0.7	0.41	25	25	25	25	1	1	6	27.14
				K.ILADIAVFDK.V	1159.69	0.57	0	0.64	0	1/1/4e+06/4e+05/5e+06/6e+05	0/0/0e+00/1e+03/0e+00/7e+02	1/1/2e+06/4e+05/7e+06/6e+05	0/0/0e+00/5e+03/0e+00/3e+02	0.62	0.58	0.7	0.41	25	25	25	25	1	2	3	27.15
				R.KILADIAVFDK.V	1315.81	0.46	0	0.51	0	1/1/4e+05/1e+04/9e+05/3e+04	0/0/0e+00/1e+02/0e+00/3e+02	1/1/4e+05/2e+04/8e+05/4e+04	0/0/0e+00/0e+00/0e+00/9e+01	0.62	0.58	0.7	0.41	25	25	25	25	1	3	2	27.16
				R.QNGISYSK.F	951.503	0.8	0.45	0	0	0/1/0e+00/2e+04/0e+00/3e+04	1/1/2e+05/1e+04/3e+05/2e+04	0/0/0e+00/4e+03/0e+00/9e+03	0/1/0e+00/7e+03/0e+00/6e+03	0.62	0.58	0.7	0.41	25	25	25	25	1	2	4	27.17
				K.ASVEIDR.K	816.434	0	0	0	0.41	0/0/0e+00/2e+03/0e+00/5e+02	0/0/0e+00/3e+04/0e+00/5e+04	0/0/0e+00/4e+02/0e+00/4e+02	1/1/5e+05/3e+04/2e+06/7e+04	0.62	0.58	0.7	0.41	25	25	25	25	1	2	3	27.18
				K.ILADIAVFDK.V	1159.69	0	0	0.48	0	0/0/0e+00/5e+03/0e+00/3e+02	0/0/0e+00/7e+03/0e+00/5e+03	1/1/5e+06/3e+05/1e+07/7e+05	0/0/0e+00/3e+04/0e+00/0e+00	0.62	0.58	0.7	0.41	25	25	25	25	1	2	2	27.19
				K.VAFTALVEK.A	1032.62	0	0	0.47	0	0/0/0e+00/2e+04/0e+00/1e+05	0/0/0e+00/3e+03/0e+00/8e+02	1/1/3e+06/4e+05/5e+06/8e+05	0/0/0e+00/5e+03/0e+00/7e+01	0.62	0.58	0.7	0.41	25	25	25	25	1	2	3	27.20
				R.KILADIAVFDK.V	1315.81	0	0	0	0.3	0/0/0e+00/7e+02/0e+00/0e+00	0/0/0e+00/8e+01/0e+00/8e+01	0/0/0e+00/2e+04/0e+00/0e+00	1/1/3e+05/2e+04/1e+06/6e+04	0.62	0.58	0.7	0.41	25	25	25	25	1	3	3	27.21
				R.QLWIAR.I	813.486	0	0	0.74	0	0/1/0e+00/5e+04/0e+00/1e+04	0/0/0e+00/8e+04/0e+00/2e+04	1/1/4e+06/3e+05/6e+06/4e+05	0/0/0e+00/1e+02/0e+00/0e+00	0.62	0.58	0.7	0.41	25	25	25	25	1	2	5	27.22
				R.VAFQAVIK.A	930.59	0	0.6	0	0	0/1/0e+00/3e+04/0e+00/2e+04	1/1/1e+07/5e+05/2e+07/9e+05	0/0/0e+00/3e+04/0e+00/8e+03	0/0/0e+00/1e+03/0e+00/2e+03	0.62	0.58	0.7	0.41	25	25	25	25	1	2	1	27.23
				R.VAFQAVIK.A	930.59	0	0	0.58	0	0/0/0e+00/6e+02/0e+00/0e+00	0/0/0e+00/9e+02/0e+00/0e+00	1/1/8e+06/4e+05/2e+07/7e+05	0/0/0e+00/3e+03/0e+00/2e+03	0.62	0.58	0.7	0.41	25	25	25	25	1	2	4	27.24
				R.VAFQAVIK.A	930.59	0.54	0	0	0	1/1/9e+06/4e+05/1e+07/7e+05	0/0/0e+00/6e+02/0e+00/8e+02	0/0/0e+00/2e+02/0e+00/0e+00	0/0/0e+00/3e+02/0e+00/1e+02	0.62	0.58	0.7	0.41	25	25	25	25	1	2	5	27.25
				K.AGQYAYR.D	855.424	0	0	0	0	0/0/0e+00/1e+02/0e+00/7e+01	0/0/0e+00/0e+00/0e+00/0e+00	0/0/0e+00/0e+00/0e+00/8e+01	1/0/9e+04/3e+02/3e+05/2e+03	0.62	0.58	0.7	0.41	25	25	25	25	1	1	4	27.26
				K.AGQYAYR.D	855.424	0	0	0	0	0/1/0e+00/3e+03/0e+00/4e+03	1/1/2e+05/3e+03/2e+05/3e+03	0/1/0e+00/3e+03/0e+00/2e+03	0/0/0e+00/0e+00/0e+00/1e+03	0.62	0.58	0.7	0.41	25	25	25	25	1	1	5	27.27
				K.ASVEIDR.K	816.434	0	0	0	0	0/0/0e+00/4e+01/0e+00/0e+00	0/0/0e+00/0e+00/0e+00/2e+02	0/0/0e+00/3e+01/0e+00/7e+01	0/0/7e+04/5e+02/2e+05/3e+03	0.62	0.58	0.7	0.41	25	25	25	25	1	1	3	27.28
				K.FINGLKKASVEIDRKILADIAVFDK.V	2943.76	0	0	0	0	0/0/0e+00/0e+00/0e+00/0e+00	0/0/0e+00/0e+00/0e+00/0e+00	0/0/0e+00/0e+00/0e+00/0e+00	0/0/0e+00/2e+02/0e+00/2e+02	0.62	0.58	0.7	0.41	25	25	25	25	1	3	3	27.29
				K.GYYGAR.S	713.35	0	0	0	0	0/0/0e+00/2e+02/0e+00/6e+02	0/0/0e+00/3e+02/0e+00/5e+02	0/0/4e+04/3e+02/7e+04/3e+02	0/0/0e+00/1e+02/0e+00/0e+00	0.62	0.58	0.7	0.41	25	25	25	25	1	1	1	27.30
				K.KASVEIDRKILADIAVFDK.V	2243.33	0	0	0	0	0/0/0e+00/0e+00/0e+00/5e+01	0/0/0e+00/0e+00/0e+00/0e+00	0/0/0e+00/0e+00/0e+00/0e+00	0/0/0e+00/9e+01/0e+00/0e+00	0.62	0.58	0.7	0.41	25	25	25	25	1	3	3	27.31
				K.RGVIARARHKKILKQAK.G	2113.42	0	0	0	0	0/0/0e+00/0e+00/0e+00/0e+00	0/0/0e+00/0e+00/0e+00/0e+00	0/0/0e+00/0e+00/0e+00/0e+00	0/0/0e+00/9e+01/0e+00/0e+00	0.62	0.58	0.7	0.41	25	25	25	25	1	3	2	27.32
				K.VAFTALVEK.A	1032.62	0	0	0	0	0/0/0e+00/0e+00/0e+00/0e+00	0/0/0e+00/0e+00/0e+00/0e+00	1/0/0e+00/2e+03/1e+05/4e+03	0/0/0e+00/0e+00/0e+00/1e+03	0.62	0.58	0.7	0.41	25	25	25	25	1	1	4	27.33
				-.MARVKRGVIAR.A	1311.83	0	0	0	0	0/0/0e+00/7e+01/0e+00/0e+00	0/0/0e+00/0e+00/0e+00/1e+03	0/0/0e+00/4e+02/0e+00/3e+02	0/0/0e+00/8e+05/0e+00/2e+04	0.62	0.58	0.7	0.41	25	25	25	25	1	2	1	27.34
				R.ARHKKILKQAK.G	1460.01	0	0	0	0	0/0/0e+00/8e+01/0e+00/0e+00	0/0/0e+00/0e+00/0e+00/0e+00	0/0/0e+00/0e+00/0e+00/0e+00	0/0/0e+00/0e+00/0e+00/0e+00	0.62	0.58	0.7	0.41	25	25	25	25	1	3	4	27.35
				R.GVIARARHKKILKQAK.G	1957.32	0	0	0	0	0/0/0e+00/1e+03/0e+00/0e+00	0/0/0e+00/1e+02/0e+00/4e+03	0/0/0e+00/6e+02/0e+00/5e+03	0/0/0e+00/1e+02/0e+00/0e+00	0.62	0.58	0.7	0.41	25	25	25	25	1	2	4	27.36
				R.QLWIAR.I	813.486	0	0	0	0	0/0/0e+00/0e+00/0e+00/0e+00	0/0/0e+00/0e+00/0e+00/0e+00	0/0/0e+00/0e+00/0e+00/5e+01	1/1/2e+05/1e+04/2e+05/3e+04	0.62	0.58	0.7	0.41	25	25	25	25	1	1	1	27.37
				R.QNGISYSK.F	951.503	0	0	0	0	0/0/0e+00/8e+01/0e+00/1e+03	0/0/0e+00/1e+04/0e+00/9e+02	0/0/0e+00/1e+01/0e+00/8e+01	0/0/0e+00/5e+03/0e+00/4e+03	0.62	0.58	0.7	0.41	25	25	25	25	1	2	3	27.38
				R.QNGISYSK.F	951.503	0	0	0	0	0/0/5e+04/2e+04/0e+00/0e+00	0/0/0e+00/3e+04/0e+00/7e+03	1/0/7e+05/1e+04/5e+05/1e+04	0/0/0e+00/1e+04/0e+00/3e+03	0.62	0.58	0.7	0.41	25	25	25	25	1	2	5	27.39
				R.VAFQAVIK.A	930.59	0	0	0	0	0/0/0e+00/0e+00/0e+00/0e+00	0/0/0e+00/0e+00/0e+00/0e+00	0/0/0e+00/6e+01/0e+00/0e+00	1/0/0e+00/2e+03/9e+04/4e+03	0.62	0.58	0.7	0.41	25	25	25	25	1	1	1	27.40
				R.VAFQAVIK.A	930.59	0	0	0	0	0/0/0e+00/0e+00/0e+00/2e+02	0/0/0e+00/0e+00/0e+00/0e+00	0/0/9e+04/3e+03/2e+05/6e+03	0/0/0e+00/0e+00/0e+00/0e+00	0.62	0.58	0.7	0.41	25	25	25	25	1	1	4	27.41
28	P0AB52	ychN Protein YchN	ychN			0	0	0	0.37	0	0	0	0	NaN	NaN	NaN	0.37	1	1	1	1	1	2	4
				R.LFLMSDAVTAGLR.G	1420.77	0	0	0	0.37	0/0/0e+00/2e+04/0e+00/8e+03	0/1/0e+00/2e+04/0e+00/2e+04	1/0/3e+05/3e+04/2e+05/1e+04	1/1/2e+05/2e+04/7e+05/4e+04	NaN	NaN	NaN	0.37	1	1	1	1	1	2	4	28.1
				K.IVIVANGAPYGSESLFNSLR.L	2135.15	0	0	0	0	0/1/0e+00/2e+04/0e+00/3e+04	1/1/3e+05/1e+04/0e+00/8e+03	0/0/0e+00/6e+03/0e+00/5e+03	1/0/0e+00/8e+03/0e+00/2e+04	NaN	NaN	NaN	0.37	1	1	1	1	1	2	1	28.2
				K.IVIVANGAPYGSESLFNSLR.L	2135.15	0	0	0	0	0/0/0e+00/2e+03/0e+00/6e+03	0/1/0e+00/4e+03/0e+00/1e+04	0/0/1e+05/3e+03/0e+00/4e+03	0/1/0e+00/3e+03/0e+00/2e+04	NaN	NaN	NaN	0.37	1	1	1	1	1	2	4	28.3
				K.IVIVANGAPYGSESLFNSLR.L	2135.15	0	0	0	0	0/0/0e+00/2e+04/4e+05/7e+03	0/0/0e+00/1e+04/0e+00/4e+03	0/1/0e+00/2e+04/0e+00/9e+03	0/0/0e+00/2e+03/0e+00/3e+03	NaN	NaN	NaN	0.37	1	1	1	1	1	2	6	28.4
				K.IVIVANGAPYGSESLFNSLR.L	2135.15	0	0	0	0	0/0/0e+00/1e+04/0e+00/1e+04	0/0/0e+00/1e+04/0e+00/2e+04	0/1/0e+00/2e+04/0e+00/6e+03	0/0/0e+00/1e+04/0e+00/2e+04	NaN	NaN	NaN	0.37	1	1	1	1	1	3	1	28.5
				K.IVIVANGAPYGSESLFNSLR.L	2135.15	0	0	0	0	0/0/0e+00/3e+03/0e+00/1e+03	0/0/0e+00/3e+03/0e+00/4e+03	0/0/0e+00/8e+03/0e+00/2e+04	0/0/0e+00/2e+03/0e+00/8e+02	NaN	NaN	NaN	0.37	1	1	1	1	1	3	4	28.6
				K.IVIVANGAPYGSESLFNSLR.L	2135.15	0	0	0	0	0/0/0e+00/3e+03/0e+00/2e+03	0/1/0e+00/7e+03/0e+00/4e+04	0/1/0e+00/2e+04/0e+00/1e+04	0/0/0e+00/3e+03/0e+00/2e+04	NaN	NaN	NaN	0.37	1	1	1	1	1	3	5	28.7
				K.LCKTCTDGR.G	1165.56	0	0	0	0	0/0/0e+00/0e+00/0e+00/0e+00	0/0/0e+00/3e+02/0e+00/2e+02	0/0/0e+00/0e+00/4e+04/1e+03	0/0/0e+00/9e+01/0e+00/2e+02	NaN	NaN	NaN	0.37	1	1	1	1	1	2	3	28.8
				R.EQESNLDLR.L	1130.56	0	0	0	0	0/0/0e+00/2e+03/0e+00/9e+03	1/1/2e+05/5e+03/0e+00/9e+02	0/0/0e+00/3e+03/0e+00/3e+02	0/0/0e+00/5e+03/0e+00/3e+02	NaN	NaN	NaN	0.37	1	1	1	1	1	2	2	28.9
				R.EQESNLDLR.L	1130.56	0	0	0	0	1/1/9e+04/4e+03/0e+00/2e+03	0/0/0e+00/3e+03/0e+00/8e+03	0/0/0e+00/5e+02/0e+00/2e+02	0/0/0e+00/2e+04/0e+00/1e+04	NaN	NaN	NaN	0.37	1	1	1	1	1	2	3	28.10
				R.GQKPGEGYNIQQMLEILTAQNVPVK.L	2839.53	0	0	0	0	1/1/9e+04/9e+04/2e+05/3e+04	0/0/0e+00/9e+04/0e+00/4e+02	0/0/0e+00/7e+04/0e+00/1e+04	0/0/0e+00/9e+03/0e+00/7e+02	NaN	NaN	NaN	0.37	1	1	1	1	1	3	1	28.11
				R.LFLMSDAVTAGLR.G	1420.77	0	0	0	0	1/0/3e+05/5e+04/2e+05/2e+04	0/0/0e+00/6e+04/0e+00/3e+03	0/0/0e+00/6e+04/0e+00/2e+04	0/0/0e+00/2e+04/0e+00/4e+03	NaN	NaN	NaN	0.37	1	1	1	1	1	2	1	28.12
29	P0AEI4	rimO Ribosomal protein S12 methylthiotransferase RimO	rimO			0.3	0.32	0.48	0.38	0.02	0.01	0.12	0.04	0.3	0.32	0.52	0.38	5	5	5	5	1	23	345
				R.FMQLQQQISAER.L	1505.77	0.31	0	0.65	0.35	1/1/2e+05/3e+04/6e+05/2e+04	0/0/0e+00/1e+04/0e+00/1e+04	0/3/0e+00/9e+03/0e+00/9e+03	1/1/1e+05/2e+04/3e+05/2e+04	0.3	0.32	0.52	0.38	5	5	5	5	1	2	4	29.1
				K.YSPVEGADANALPDQVPEEVKEER.W	2698.32	0	0.32	0	0.41	0/0/0e+00/3e+01/0e+00/4e+03	1/1/2e+05/3e+04/3e+05/3e+04	0/0/0e+00/3e+01/0e+00/4e+01	1/1/2e+05/1e+04/5e+05/7e+04	0.3	0.32	0.52	0.38	5	5	5	5	1	3	3	29.2
				K.YSPVEGADANALPDQVPEEVKEER.W	2698.32	0.28	0	0.48	0	1/1/1e+05/5e+04/4e+05/8e+04	0/1/0e+00/1e+04/0e+00/1e+04	1/1/2e+05/1e+04/4e+05/7e+04	0/1/0e+00/4e+04/0e+00/3e+04	0.3	0.32	0.52	0.38	5	5	5	5	1	3	4	29.3
				R.FMQLQQQISAER.L	1505.77	0	0	0.43	0	0/0/0e+00/2e+03/0e+00/1e+03	0/0/0e+00/4e+03/0e+00/6e+03	1/1/2e+05/3e+04/6e+05/4e+04	0/1/0e+00/2e+03/0e+00/9e+03	0.3	0.32	0.52	0.38	5	5	5	5	1	2	3	29.4
				R.FMQLQQQISAER.L	1505.77	0	0.33	0	0	0/0/0e+00/2e+04/0e+00/3e+04	1/1/2e+05/4e+04/5e+05/4e+04	0/0/0e+00/1e+04/0e+00/8e+02	0/0/0e+00/3e+03/0e+00/1e+03	0.3	0.32	0.52	0.38	5	5	5	5	1	2	5	29.5
				K.IGFVSLGCPK.N	1132.63	0	0	0	0	1/0/0e+00/1e+04/4e+05/7e+04	0/0/0e+00/7e+04/0e+00/2e+04	0/0/0e+00/5e+04/0e+00/2e+03	0/0/0e+00/1e+04/0e+00/3e+02	0.3	0.32	0.52	0.38	5	5	5	5	1	2	5	29.6
				K.IGFVSLGCPK.N	1132.63	0	0	0	0	0/0/0e+00/6e+04/0e+00/6e+03	0/0/0e+00/8e+03/0e+00/2e+04	0/0/0e+00/4e+05/0e+00/1e+04	0/0/0e+00/2e+04/8e+04/1e+04	0.3	0.32	0.52	0.38	5	5	5	5	1	2	6	29.7
				K.ILPYLDIPLQHASPR.I	1761	0	0	0	0	0/0/0e+00/1e+03/0e+00/8e+03	0/0/0e+00/7e+03/0e+00/1e+04	0/0/0e+00/1e+03/0e+00/2e+04	1/0/0e+00/8e+04/0e+00/5e+04	0.3	0.32	0.52	0.38	5	5	5	5	1	3	1	29.8
				K.ILPYLDIPLQHASPR.I	1761	0	0	0	0	0/0/0e+00/7e+03/0e+00/5e+03	0/0/0e+00/2e+03/0e+00/1e+04	0/0/0e+00/7e+03/0e+00/4e+03	0/0/7e+05/1e+05/1e+06/5e+04	0.3	0.32	0.52	0.38	5	5	5	5	1	3	2	29.9
				K.ILPYLDIPLQHASPR.I	1761	0	0	0	0	0/0/0e+00/6e+04/0e+00/5e+02	1/1/2e+05/2e+04/1e+05/2e+04	0/0/0e+00/2e+03/0e+00/2e+03	0/0/0e+00/1e+04/0e+00/4e+03	0.3	0.32	0.52	0.38	5	5	5	5	1	3	3	29.10
				K.ILPYLDIPLQHASPR.I	1761	0	0	0	0	1/0/2e+05/6e+04/6e+05/3e+04	0/0/0e+00/6e+04/0e+00/2e+03	0/0/0e+00/2e+02/0e+00/2e+02	0/0/0e+00/2e+04/0e+00/5e+02	0.3	0.32	0.52	0.38	5	5	5	5	1	3	4	29.11
				K.ILPYLDIPLQHASPR.I	1761	0	0	0	0	0/0/0e+00/1e+04/0e+00/6e+03	0/0/0e+00/3e+04/0e+00/6e+02	0/0/0e+00/1e+05/3e+05/3e+04	0/0/0e+00/3e+03/0e+00/1e+04	0.3	0.32	0.52	0.38	5	5	5	5	1	3	6	29.12
				K.TSMVSLCEQLSK.L	1437.72	0	0	0	0	1/0/4e+04/3e+03/1e+05/4e+04	0/0/0e+00/3e+04/0e+00/2e+05	1/0/5e+04/5e+03/2e+05/5e+04	0/0/0e+00/2e+03/0e+00/6e+03	0.3	0.32	0.52	0.38	5	5	5	5	1	2	1	29.13
				K.TSMVSLCEQLSK.L	1437.72	0	0	0	0	0/0/0e+00/1e+04/0e+00/3e+04	0/0/5e+04/5e+03/3e+05/3e+04	0/0/0e+00/8e+03/0e+00/1e+05	0/1/0e+00/2e+03/0e+00/7e+03	0.3	0.32	0.52	0.38	5	5	5	5	1	2	6	29.14
				K.VEHADEYDLWGSRV.-	1702.8	0	0	0	0	0/0/0e+00/0e+00/0e+00/0e+00	0/0/0e+00/0e+00/0e+00/0e+00	0/0/0e+00/0e+00/0e+00/0e+00	0/0/0e+00/0e+00/0e+00/0e+00	0.3	0.32	0.52	0.38	5	5	5	5	1	3	1	29.15
				K.VIVTGCLGAK.E	1072.63	0	0	0	0	0/0/0e+00/1e+05/0e+00/4e+03	0/0/0e+00/0e+00/3e+05/1e+04	0/0/0e+00/7e+03/0e+00/2e+02	0/0/0e+00/2e+04/0e+00/9e+03	0.3	0.32	0.52	0.38	5	5	5	5	1	2	1	29.16
				K.YSPVEGADANALPDQVPEEVKEER.W	2698.32	0	0	0	0	0/0/0e+00/2e+04/0e+00/3e+04	0/0/0e+00/4e+03/0e+00/5e+04	1/0/0e+00/1e+04/1e+05/5e+04	0/0/0e+00/4e+03/0e+00/9e+03	0.3	0.32	0.52	0.38	5	5	5	5	1	3	5	29.17
				R.FMQLQQQISAER.L	1505.77	0	0	0	0	0/1/0e+00/3e+03/0e+00/3e+03	0/0/0e+00/1e+03/0e+00/3e+02	0/1/0e+00/3e+03/0e+00/3e+03	1/0/0e+00/3e+03/1e+05/4e+03	0.3	0.32	0.52	0.38	5	5	5	5	1	2	6	29.18
				R.GDLVSRPIGEVLSEAK.R	1724.97	0	0	0	0	0/0/0e+00/4e+02/0e+00/1e+03	1/0/0e+00/2e+03/2e+05/2e+04	0/0/0e+00/3e+03/7e+04/9e+03	0/0/0e+00/5e+02/0e+00/0e+00	0.3	0.32	0.52	0.38	5	5	5	5	1	3	1	29.19
				R.GDLVSRPIGEVLSEAK.R	1724.97	0	0	0	0	0/0/0e+00/2e+04/0e+00/4e+04	0/0/0e+00/3e+04/0e+00/3e+04	0/0/0e+00/4e+03/0e+00/7e+02	1/0/0e+00/7e+03/2e+05/2e+04	0.3	0.32	0.52	0.38	5	5	5	5	1	3	5	29.20
				R.GDLVSRPIGEVLSEAK.R	1724.97	0	0	0	0	0/0/0e+00/1e+03/4e+05/2e+04	0/0/0e+00/6e+03/0e+00/2e+04	1/1/6e+04/6e+03/2e+05/1e+04	0/0/0e+00/6e+02/0e+00/2e+03	0.3	0.32	0.52	0.38	5	5	5	5	1	3	6	29.21
				R.SMADAPEIDGAVYLNGETNVK.P	2250.09	0	0	0	0	0/0/0e+00/5e+04/0e+00/3e+04	0/0/0e+00/5e+04/0e+00/2e+05	0/1/0e+00/2e+03/0e+00/1e+04	1/0/0e+00/2e+03/0e+00/4e+04	0.3	0.32	0.52	0.38	5	5	5	5	1	3	5	29.22
				R.SMADAPEIDGAVYLNGETNVKPGDILR.V	2901.46	0	0	0	0	0/0/0e+00/4e+04/2e+05/9e+03	0/1/0e+00/6e+04/0e+00/4e+03	0/0/0e+00/3e+04/0e+00/2e+03	0/1/0e+00/2e+04/0e+00/3e+04	0.3	0.32	0.52	0.38	5	5	5	5	1	3	5	29.23
				R.VKVEHADEYDLWGSR.V	1859.92	0	0	0	0	0/0/0e+00/2e+04/0e+00/1e+02	0/0/0e+00/2e+04/0e+00/0e+00	0/0/0e+00/2e+04/0e+00/3e+02	0/0/0e+00/1e+03/1e+05/2e+04	0.3	0.32	0.52	0.38	5	5	5	5	1	3	4	29.24
				R.VKVEHADEYDLWGSRV.-	1958.99	0	0	0	0	0/0/0e+00/2e+05/0e+00/7e+03	0/0/0e+00/1e+05/0e+00/6e+03	0/0/0e+00/2e+04/0e+00/2e+04	0/0/0e+00/5e+04/0e+00/4e+04	0.3	0.32	0.52	0.38	5	5	5	5	1	3	5	29.25
30	P0A9Y6	cspC Cold shock-like protein CspC	cspC			0.64	0.6	0.73	0.38	0.2	5.39	0.59	7.58	0.7	2.06	1	3.81	28	28	28	28	1	123	123456
				K.GPAAVNVTAI.-	939.539	0.64	0.62	0.53	0.28	1/1/2e+06/6e+04/3e+06/1e+05	1/1/3e+06/7e+04/6e+06/1e+05	1/1/1e+06/3e+04/2e+06/5e+04	0/2/0e+00/2e+04/0e+00/7e+04	0.7	2.06	1	3.81	28	28	28	28	1	1	5	30.1
				K.TLAEGQNVEFEIQDGQK.G	1961.98	0.71	0.52	0.68	0.38	1/1/6e+06/3e+05/7e+06/3e+05	0/1/0e+00/1e+05/0e+00/2e+05	1/1/4e+06/3e+05/5e+06/4e+05	0/1/0e+00/9e+04/0e+00/1e+05	0.7	2.06	1	3.81	28	28	28	28	1	3	4	30.2
				K.WFNESK.G	865.433	0.63	0.68	0.68	0.64	1/1/2e+06/6e+04/2e+06/1e+05	1/1/4e+05/9e+04/2e+06/1e+05	0/1/0e+00/2e+05/0e+00/3e+05	1/1/1e+06/6e+04/2e+06/9e+04	0.7	2.06	1	3.81	28	28	28	28	1	2	3	30.3
				K.GFGFITPADGSK.D	1251.65	0.58	0.6	1.01	0	0/1/0e+00/3e+05/0e+00/5e+05	1/1/2e+07/2e+06/3e+07/3e+06	0/1/0e+00/1e+05/0e+00/2e+05	0/0/0e+00/7e+03/0e+00/3e+03	0.7	2.06	1	3.81	28	28	28	28	1	2	2	30.4
				K.GFGFITPADGSK.D	1251.65	0.54	0.69	0	0.6	0/1/0e+00/2e+04/0e+00/3e+04	1/1/1e+06/2e+05/3e+06/4e+05	0/0/0e+00/2e+05/0e+00/1e+04	1/1/1e+07/2e+05/2e+07/4e+05	0.7	2.06	1	3.81	28	28	28	28	1	2	3	30.5
				K.GPAAVNVTAI.-	939.539	0.71	0.66	0	0.33	0/1/0e+00/3e+05/0e+00/5e+05	1/1/4e+06/3e+05/6e+06/4e+05	0/0/0e+00/3e+03/0e+00/2e+03	0/1/0e+00/2e+04/0e+00/7e+04	0.7	2.06	1	3.81	28	28	28	28	1	2	6	30.6
				K.TLAEGQNVEFEIQDGQK.G	1961.98	0.75	0.57	0.73	0	1/1/2e+06/6e+04/3e+06/7e+04	0/1/0e+00/2e+04/0e+00/3e+04	1/1/3e+06/8e+04/4e+06/1e+05	0/1/0e+00/1e+04/0e+00/1e+04	0.7	2.06	1	3.81	28	28	28	28	1	2	5	30.7
				K.WFNESK.G	865.433	0.39	0.41	0.43	0	0/1/0e+00/3e+05/0e+00/8e+05	0/1/0e+00/6e+05/0e+00/2e+06	1/1/4e+06/2e+05/7e+06/4e+05	0/0/0e+00/1e+04/0e+00/2e+05	0.7	2.06	1	3.81	28	28	28	28	1	2	1	30.8
				K.WFNESK.G	865.433	0.65	0.69	0.67	0	1/1/1e+07/9e+05/1e+07/1e+06	0/1/0e+00/8e+05/0e+00/1e+06	1/1/2e+07/1e+06/1e+07/2e+06	0/0/0e+00/1e+04/0e+00/4e+04	0.7	2.06	1	3.81	28	28	28	28	1	2	2	30.9
				K.GFGFITPADGSK.D	1251.65	0.59	0	0.87	0	1/1/1e+07/8e+05/2e+07/1e+06	0/0/0e+00/3e+05/0e+00/2e+05	1/1/8e+06/4e+05/1e+07/5e+05	0/0/0e+00/3e+04/0e+00/1e+04	0.7	2.06	1	3.81	28	28	28	28	1	2	1	30.10
				K.GFGFITPADGSK.D	1251.65	0.63	0	0.75	0	1/1/1e+07/5e+05/2e+07/8e+05	0/0/0e+00/5e+05/0e+00/3e+04	1/1/2e+06/9e+05/4e+06/1e+06	0/0/0e+00/4e+05/0e+00/4e+04	0.7	2.06	1	3.81	28	28	28	28	1	2	6	30.11
				K.TLAEGQNVEFEIQDGQK.G	1961.98	0	0.51	0	0.39	0/0/0e+00/8e+02/0e+00/3e+01	1/1/3e+06/8e+04/6e+06/2e+05	0/0/0e+00/3e+01/0e+00/3e+01	1/1/6e+05/4e+04/1e+06/1e+05	0.7	2.06	1	3.81	28	28	28	28	1	2	3	30.12
				K.TLAEGQNVEFEIQDGQK.G	1961.98	0.72	0	0.67	0	1/1/4e+06/2e+05/6e+06/2e+05	0/1/0e+00/4e+04/0e+00/7e+04	1/1/2e+06/1e+05/4e+06/2e+05	0/1/0e+00/4e+04/0e+00/8e+04	0.7	2.06	1	3.81	28	28	28	28	1	2	4	30.13
				K.TLAEGQNVEFEIQDGQK.G	1961.98	0	0.52	0	0.37	0/0/0e+00/7e+02/0e+00/7e+02	1/1/8e+06/2e+05/1e+07/4e+05	0/0/0e+00/2e+02/0e+00/4e+03	1/1/8e+05/6e+04/4e+06/2e+05	0.7	2.06	1	3.81	28	28	28	28	1	3	3	30.14
				K.TLAEGQNVEFEIQDGQK.G	1961.98	0.75	0	0.68	0	1/1/3e+06/1e+05/5e+06/1e+05	0/0/0e+00/7e+04/0e+00/5e+04	1/1/5e+06/2e+05/7e+06/3e+05	0/1/0e+00/1e+05/0e+00/2e+04	0.7	2.06	1	3.81	28	28	28	28	1	3	5	30.15
				K.TLAEGQNVEFEIQDGQKGPAAVNVTAI.-	2855.47	1.31	20	0	0	0/2/0e+00/2e+04/0e+00/2e+04	1/1/4e+05/4e+04/0e+00/0e+00	0/0/0e+00/3e+03/0e+00/6e+02	0/1/0e+00/7e+03/0e+00/7e+03	0.7	2.06	1	3.81	28	28	28	28	1	3	4	30.16
				K.TLAEGQNVEFEIQDGQKGPAAVNVTAI.-	2855.47	0	0	2.09	20	0/0/0e+00/0e+00/0e+00/0e+00	0/0/0e+00/1e+02/0e+00/0e+00	1/1/1e+06/9e+04/9e+05/4e+04	1/1/2e+05/2e+04/0e+00/6e+02	0.7	2.06	1	3.81	28	28	28	28	1	3	6	30.17
				K.WFNESK.G	865.433	0.63	0	0.67	0	1/1/8e+04/5e+03/1e+05/9e+03	0/0/0e+00/6e+02/9e+04/9e+02	1/0/1e+05/5e+03/1e+05/7e+03	1/1/7e+04/2e+03/2e+05/4e+03	0.7	2.06	1	3.81	28	28	28	28	1	1	2	30.18
				K.DVFVHFSAIQGNGFK.T	1721.9	0.95	0	0	0	1/1/8e+05/6e+04/5e+05/6e+04	0/0/0e+00/1e+04/0e+00/3e+04	0/1/0e+00/1e+04/0e+00/1e+04	0/0/0e+00/2e+02/0e+00/5e+03	0.7	2.06	1	3.81	28	28	28	28	1	3	1	30.19
				K.DVFVHFSAIQGNGFK.T	1721.9	0	0	0	2.22	0/1/0e+00/1e+03/0e+00/2e+03	0/0/0e+00/2e+03/0e+00/9e+03	0/0/0e+00/7e+03/0e+00/2e+04	1/1/1e+06/9e+04/5e+05/4e+04	0.7	2.06	1	3.81	28	28	28	28	1	3	2	30.20
				K.DVFVHFSAIQGNGFK.T	1721.9	0	0.29	0	0	0/0/0e+00/2e+03/0e+00/2e+03	1/1/2e+05/1e+04/5e+05/2e+04	0/0/0e+00/1e+03/0e+00/3e+03	0/0/0e+00/4e+04/0e+00/1e+03	0.7	2.06	1	3.81	28	28	28	28	1	3	3	30.21
				K.DVFVHFSAIQGNGFK.T	1721.9	0	0	0.93	0	0/0/0e+00/5e+03/0e+00/3e+04	0/0/0e+00/0e+00/0e+00/0e+00	1/1/6e+05/2e+04/7e+05/2e+04	0/0/0e+00/1e+03/0e+00/4e+03	0.7	2.06	1	3.81	28	28	28	28	1	3	5	30.22
				K.DVFVHFSAIQGNGFK.T	1721.9	0	0	1.1	0	0/0/0e+00/2e+03/0e+00/1e+04	0/0/0e+00/2e+03/0e+00/2e+04	0/1/0e+00/7e+04/0e+00/7e+04	0/0/0e+00/9e+02/0e+00/0e+00	0.7	2.06	1	3.81	28	28	28	28	1	3	6	30.23
				K.GPAAVNVTAI.-	939.539	0	0	0	0.26	0/0/0e+00/0e+00/0e+00/0e+00	0/0/0e+00/0e+00/0e+00/0e+00	0/0/0e+00/0e+00/0e+00/0e+00	1/1/2e+05/2e+04/6e+05/9e+04	0.7	2.06	1	3.81	28	28	28	28	1	1	4	30.24
				K.GPAAVNVTAI.-	939.539	0	0	0	0.27	0/0/0e+00/1e+04/0e+00/1e+04	0/0/0e+00/3e+04/0e+00/2e+04	0/0/0e+00/8e+01/0e+00/1e+04	1/1/3e+06/2e+05/1e+07/6e+05	0.7	2.06	1	3.81	28	28	28	28	1	2	4	30.25
				K.TLAEGQNVEFEIQDGQKGPAAVNVTAI.-	2855.47	0	0	0	20	0/0/0e+00/0e+00/0e+00/1e+03	0/0/0e+00/1e+02/0e+00/2e+02	0/0/0e+00/0e+00/0e+00/0e+00	1/1/5e+05/3e+04/0e+00/3e+02	0.7	2.06	1	3.81	28	28	28	28	1	2	4	30.26
				K.TLAEGQNVEFEIQDGQKGPAAVNVTAI.-	2855.47	0	0	2.35	0	0/0/0e+00/0e+00/0e+00/0e+00	0/0/0e+00/2e+02/0e+00/3e+02	1/1/5e+05/3e+04/2e+05/1e+04	0/0/0e+00/7e+03/0e+00/4e+02	0.7	2.06	1	3.81	28	28	28	28	1	2	5	30.27
				K.TLAEGQNVEFEIQDGQKGPAAVNVTAI.-	2855.47	0	0	2.1	0	0/0/0e+00/3e+03/0e+00/0e+00	0/0/0e+00/4e+02/0e+00/0e+00	1/1/1e+06/4e+05/5e+05/2e+05	0/0/0e+00/8e+04/0e+00/4e+03	0.7	2.06	1	3.81	28	28	28	28	1	3	5	30.28
				K.DVFVHFSAIQGNGFK.T	1721.9	0	0	0	0	0/0/0e+00/3e+05/0e+00/9e+03	0/0/0e+00/2e+04/0e+00/1e+03	0/0/0e+00/2e+04/0e+00/5e+04	0/0/0e+00/1e+04/0e+00/9e+03	0.7	2.06	1	3.81	28	28	28	28	1	2	1	30.29
				K.DVFVHFSAIQGNGFK.T	1721.9	0	0	0	0	0/0/0e+00/8e+04/0e+00/1e+04	0/0/0e+00/3e+04/0e+00/9e+02	0/0/0e+00/2e+03/0e+00/5e+03	0/0/0e+00/1e+05/0e+00/1e+03	0.7	2.06	1	3.81	28	28	28	28	1	2	3	30.30
				K.DVFVHFSAIQGNGFK.T	1721.9	0	0	0	0	0/0/0e+00/9e+03/0e+00/0e+00	0/0/0e+00/1e+03/0e+00/1e+03	0/0/0e+00/2e+03/0e+00/3e+02	0/0/0e+00/1e+05/0e+00/2e+04	0.7	2.06	1	3.81	28	28	28	28	1	2	4	30.31
				K.DVFVHFSAIQGNGFK.T	1721.9	0	0	0	0	0/0/0e+00/6e+03/0e+00/6e+03	0/0/0e+00/2e+03/0e+00/2e+03	0/0/0e+00/3e+03/0e+00/6e+03	0/0/0e+00/0e+00/0e+00/1e+03	0.7	2.06	1	3.81	28	28	28	28	1	2	5	30.32
				K.DVFVHFSAIQGNGFK.T	1721.9	0	0	0	0	0/0/0e+00/9e+02/0e+00/4e+03	0/0/0e+00/1e+02/0e+00/6e+04	1/0/8e+04/7e+03/2e+05/9e+03	0/0/0e+00/7e+02/0e+00/4e+02	0.7	2.06	1	3.81	28	28	28	28	1	2	6	30.33
				K.DVFVHFSAIQGNGFK.T	1721.9	0	0	0	0	0/0/0e+00/2e+03/0e+00/3e+03	0/0/0e+00/1e+03/0e+00/6e+03	0/0/0e+00/0e+00/0e+00/0e+00	0/0/0e+00/2e+04/0e+00/3e+03	0.7	2.06	1	3.81	28	28	28	28	1	3	4	30.34
				K.GFGFITPADGSK.D	1251.65	0	0	0	0	0/0/0e+00/0e+00/0e+00/0e+00	0/0/0e+00/0e+00/0e+00/0e+00	0/0/0e+00/7e+01/0e+00/0e+00	0/0/0e+00/2e+02/6e+04/2e+03	0.7	2.06	1	3.81	28	28	28	28	1	1	2	30.35
				K.GFGFITPADGSKDVFVHFSAIQGNGFK.T	2927.51	0	0	0	0	0/0/0e+00/4e+03/0e+00/3e+04	0/0/0e+00/3e+03/0e+00/8e+03	0/0/0e+00/1e+04/0e+00/1e+05	1/1/1e+05/6e+03/0e+00/2e+04	0.7	2.06	1	3.81	28	28	28	28	1	4	3	30.36
				K.WFNESK.G	865.433	0	0	0	0	1/0/7e+04/9e+02/2e+05/4e+03	0/0/0e+00/3e+02/0e+00/2e+03	0/0/0e+00/3e+02/0e+00/2e+03	1/1/8e+04/2e+03/2e+05/5e+03	0.7	2.06	1	3.81	28	28	28	28	1	1	1	30.37
				K.WFNESKGFGFITPADGSK.D	2072.04	0	0	0	0	0/0/0e+00/1e+03/0e+00/9e+03	0/0/0e+00/8e+03/0e+00/7e+02	0/0/0e+00/6e+03/0e+00/8e+02	1/0/3e+05/1e+05/7e+04/7e+03	0.7	2.06	1	3.81	28	28	28	28	1	3	2	30.38
31	P0AGG8	tldD Metalloprotease TldD	tldD			0.81	0.9	1.09	0.38	0.05	9.59	0.41	0	0.84	5.61	0.98	0.38	4	4	4	4	1	23	125
				K.VQTLGAVEHSPLYTSVDPLQSMSR.E	2643.34	0.9	0.72	0.4	0.38	1/1/2e+05/3e+04/3e+05/4e+04	0/1/0e+00/2e+04/0e+00/3e+04	1/0/5e+05/9e+03/1e+06/4e+04	1/1/2e+05/6e+03/2e+05/5e+04	0.84	5.61	0.98	0.38	4	4	4	4	1	3	2	31.1
				K.EGQSLPVGVGQPTLK.V	1564.88	0.81	1.07	1.13	0	0/2/0e+00/5e+03/0e+00/4e+03	1/1/2e+05/8e+03/1e+05/6e+03	1/1/3e+05/3e+03/2e+05/4e+03	0/1/0e+00/3e+03/0e+00/2e+03	0.84	5.61	0.98	0.38	4	4	4	4	1	2	5	31.2
				K.VQTLGAVEHSPLYTSVDPLQSMSR.E	2643.34	0.81	0.66	1.06	0	0/1/0e+00/2e+04/0e+00/5e+04	1/1/1e+06/7e+04/2e+06/1e+05	1/1/5e+05/4e+04/5e+05/5e+04	0/0/0e+00/2e+03/0e+00/5e+03	0.84	5.61	0.98	0.38	4	4	4	4	1	3	1	31.3
				R.IIKDGSYNIDQGVGVR.A	1788.97	0	20	1.34	0	0/0/1e+05/1e+05/8e+04/4e+04	1/1/2e+05/6e+04/0e+00/8e+04	1/1/4e+05/5e+04/3e+05/6e+04	0/0/0e+00/5e+04/0e+00/1e+04	0.84	5.61	0.98	0.38	4	4	4	4	1	3	1	31.4
				K.DGSYNIDQGVGVR.A	1406.68	0	0	0	0	0/0/0e+00/4e+01/0e+00/5e+03	0/0/0e+00/1e+04/0e+00/2e+04	0/0/0e+00/0e+00/0e+00/0e+00	0/0/0e+00/7e+02/9e+04/7e+03	0.84	5.61	0.98	0.38	4	4	4	4	1	2	3	31.5
				K.DGSYNIDQGVGVR.A	1406.68	0	0	0	0	0/0/0e+00/1e+04/0e+00/1e+04	0/0/0e+00/1e+04/0e+00/6e+03	1/0/5e+04/8e+03/1e+05/6e+03	0/0/0e+00/1e+04/0e+00/6e+04	0.84	5.61	0.98	0.38	4	4	4	4	1	2	4	31.6
				K.DGSYNIDQGVGVR.A	1406.68	0	0	0	0	0/0/0e+00/1e+04/2e+05/2e+04	0/0/0e+00/7e+03/0e+00/5e+04	0/4/0e+00/3e+03/0e+00/1e+04	0/1/0e+00/1e+04/0e+00/1e+04	0.84	5.61	0.98	0.38	4	4	4	4	1	2	5	31.7
				K.EGQSLPVGVGQPTLK.V	1564.88	0	0	0	0	0/0/0e+00/0e+00/0e+00/1e+02	0/0/0e+00/0e+00/0e+00/0e+00	1/0/7e+04/8e+03/1e+05/3e+03	0/0/0e+00/8e+01/0e+00/9e+01	0.84	5.61	0.98	0.38	4	4	4	4	1	2	6	31.8
				K.FVFSTSEAYLIENGK.V	1760.91	0	0	0	0	0/0/0e+00/4e+03/2e+05/9e+04	0/0/0e+00/1e+04/0e+00/2e+05	0/0/0e+00/2e+04/0e+00/1e+05	0/0/0e+00/3e+04/0e+00/1e+05	0.84	5.61	0.98	0.38	4	4	4	4	1	2	2	31.9
				K.TGFAYADQISLLALEQSAQAAR.T	2352.22	0	0	0	0	1/0/2e+05/3e+03/7e+04/5e+03	0/1/0e+00/3e+03/0e+00/5e+03	0/0/0e+00/1e+04/0e+00/2e+03	0/1/0e+00/3e+03/0e+00/4e+03	0.84	5.61	0.98	0.38	4	4	4	4	1	2	2	31.10
				R.ERGASGGGGR.F	930.463	0	0	0	0	0/0/0e+00/2e+02/0e+00/4e+02	0/0/0e+00/2e+02/0e+00/2e+02	0/0/0e+00/3e+03/0e+00/8e+03	0/1/0e+00/7e+02/0e+00/4e+03	0.84	5.61	0.98	0.38	4	4	4	4	1	2	6	31.11
				R.ESYAHLPMPR.M	1227.61	0	0	0	0	0/0/0e+00/8e+03/0e+00/8e+03	1/0/1e+05/1e+04/1e+05/2e+04	0/0/0e+00/1e+02/0e+00/7e+02	0/0/0e+00/8e+01/0e+00/2e+02	0.84	5.61	0.98	0.38	4	4	4	4	1	3	5	31.12
				R.IIKDGSYNIDQGVGVR.A	1788.97	0	0	0	0	0/0/0e+00/6e+03/0e+00/2e+04	0/0/0e+00/2e+03/0e+00/2e+04	0/0/0e+00/8e+03/0e+00/7e+04	0/0/8e+04/2e+05/0e+00/3e+04	0.84	5.61	0.98	0.38	4	4	4	4	1	3	6	31.13
				R.IIKDGSYNIDQGVGVRAISGEK.T	2403.32	0	0	0	0	0/0/0e+00/3e+03/0e+00/2e+02	0/0/0e+00/0e+00/0e+00/0e+00	0/0/0e+00/7e+03/0e+00/9e+03	0/0/0e+00/2e+02/0e+00/3e+02	0.84	5.61	0.98	0.38	4	4	4	4	1	3	4	31.14
				R.MTNTYMLPGK.S	1210.61	0	0	0	0	0/0/0e+00/6e+03/0e+00/5e+04	0/0/0e+00/2e+04/0e+00/3e+04	1/0/3e+05/2e+04/7e+05/7e+04	0/0/0e+00/2e+04/0e+00/2e+03	0.84	5.61	0.98	0.38	4	4	4	4	1	2	3	31.15
				R.MTNTYMLPGK.S	1210.61	0	0	0	0	0/0/0e+00/2e+03/0e+00/4e+03	0/1/0e+00/1e+03/0e+00/1e+03	0/0/0e+00/5e+03/0e+00/1e+04	1/0/2e+05/3e+04/3e+05/4e+04	0.84	5.61	0.98	0.38	4	4	4	4	1	2	4	31.16
32	P0A9V1	lptB Lipopolysaccharide export system ATP-binding prote	lptB			0	0.73	1.39	0.38	0	0.11	0	0	NaN	0.73	1.39	0.38	4	4	4	4	1	23	156
				R.DAGNIIIDDDDISLLPLHAR.A	2204.15	0	0	1.39	0	0/0/0e+00/3e+04/0e+00/9e+04	0/2/0e+00/4e+04/0e+00/1e+05	1/1/2e+05/2e+04/2e+05/5e+04	0/0/0e+00/2e+04/0e+00/2e+04	NaN	0.73	1.39	0.38	4	4	4	4	1	3	5	32.1
				R.DSGLGVLITDHNVR.E	1522.81	0	0.65	0	0	0/0/7e+04/1e+04/8e+04/1e+04	0/2/0e+00/4e+04/0e+00/6e+04	1/1/2e+05/6e+03/1e+05/8e+03	0/0/0e+00/7e+02/0e+00/3e+03	NaN	0.73	1.39	0.38	4	4	4	4	1	3	6	32.2
				R.GIGYLPQEASIFR.R	1477.79	0	0.81	0	0	0/0/0e+00/2e+04/0e+00/2e+03	1/1/3e+05/7e+04/2e+05/8e+04	0/0/0e+00/1e+04/0e+00/2e+03	0/0/0e+00/2e+04/0e+00/2e+03	NaN	0.73	1.39	0.38	4	4	4	4	1	2	1	32.3
				R.GIGYLPQEASIFR.R	1477.79	0	0	0	0.38	0/0/0e+00/5e+04/0e+00/4e+04	0/1/0e+00/6e+04/0e+00/3e+04	1/0/8e+04/1e+04/7e+04/1e+04	0/1/0e+00/4e+04/0e+00/3e+04	NaN	0.73	1.39	0.38	4	4	4	4	1	2	5	32.4
				R.ANELMEEFHIEHLR.D	1794.87	0	0	0	0	0/0/0e+00/6e+03/0e+00/3e+04	1/0/1e+05/6e+03/3e+05/4e+04	0/0/0e+00/2e+02/0e+00/0e+00	0/0/0e+00/0e+00/0e+00/1e+02	NaN	0.73	1.39	0.38	4	4	4	4	1	4	5	32.5
				R.DDLSAEQR.E	960.451	0	0	0	0	0/0/0e+00/0e+00/0e+00/0e+00	0/0/0e+00/1e+03/0e+00/2e+03	0/0/0e+00/6e+01/0e+00/1e+02	0/0/0e+00/1e+04/0e+00/2e+04	NaN	0.73	1.39	0.38	4	4	4	4	1	2	3	32.6
				R.DSMGQSLSGGER.R	1250.56	0	0	0	0	0/0/0e+00/9e+01/0e+00/4e+01	1/0/8e+04/4e+03/2e+05/8e+03	0/0/0e+00/6e+01/0e+00/0e+00	0/0/0e+00/2e+02/0e+00/2e+03	NaN	0.73	1.39	0.38	4	4	4	4	1	2	3	32.7
				R.DSMGQSLSGGER.R	1250.56	0	0	0	0	1/0/1e+05/4e+03/2e+05/9e+03	0/0/0e+00/0e+00/0e+00/1e+03	0/0/0e+00/1e+03/0e+00/1e+03	0/0/0e+00/4e+03/0e+00/4e+03	NaN	0.73	1.39	0.38	4	4	4	4	1	2	4	32.8
				R.ETLAVCER.A	1004.5	0	0	0	0	0/0/0e+00/1e+02/0e+00/2e+04	0/0/0e+00/4e+03/5e+04/3e+04	0/0/0e+00/7e+01/0e+00/2e+04	0/0/0e+00/2e+04/0e+00/4e+04	NaN	0.73	1.39	0.38	4	4	4	4	1	2	3	32.9
				R.VYLGEDFR.L	1025.52	0	0	0	0	0/0/0e+00/2e+05/0e+00/6e+02	0/0/0e+00/7e+04/0e+00/2e+04	0/0/0e+00/0e+00/0e+00/1e+03	0/0/0e+00/8e+02/0e+00/1e+03	NaN	0.73	1.39	0.38	4	4	4	4	1	2	4	32.10
				R.VYLGEDFRL.-	1138.6	0	0	0	0	1/0/0e+00/2e+04/2e+05/8e+04	1/0/1e+05/2e+04/3e+05/6e+04	0/0/0e+00/4e+04/0e+00/8e+04	0/0/0e+00/1e+04/0e+00/2e+04	NaN	0.73	1.39	0.38	4	4	4	4	1	2	2	32.11
33	P0ADV5	yhbW Uncharacterized protein YhbW	yhbW			0	0	1.83	0.38	0	0	0	0	NaN	NaN	1.83	0.38	2	2	2	2	1	23	14
				R.DVAELVDWFDAR.D	1462.71	0	0	1.83	0	0/1/0e+00/2e+04/0e+00/5e+03	0/0/0e+00/4e+04/0e+00/1e+04	0/1/0e+00/5e+04/0e+00/1e+04	0/0/0e+00/4e+04/2e+05/1e+04	NaN	NaN	1.83	0.38	2	2	2	2	1	2	1	33.1
				R.ETDADEIMVNGQIFDHQAR.L	2217.02	0	0	0	0.38	0/0/0e+00/5e+03/0e+00/5e+03	0/0/0e+00/3e+03/0e+00/1e+03	0/0/0e+00/3e+03/6e+04/9e+02	0/1/0e+00/1e+04/0e+00/3e+04	NaN	NaN	1.83	0.38	2	2	2	2	1	3	4	33.2
				K.TIAFSLLDLAPIPEGSSAR.E	1986.09	0	0	0	0	0/0/0e+00/3e+03/0e+00/6e+03	0/0/0e+00/3e+04/0e+00/9e+02	0/0/6e+04/6e+03/1e+05/4e+03	0/0/0e+00/5e+02/0e+00/3e+03	NaN	NaN	1.83	0.38	2	2	2	2	1	2	5	33.3
				K.TIAFSLLDLAPIPEGSSAR.E	1986.09	0	0	0	0	1/1/4e+05/2e+04/5e+05/1e+04	0/0/0e+00/5e+03/0e+00/2e+03	0/0/0e+00/4e+03/0e+00/4e+03	0/0/0e+00/4e+02/0e+00/8e+02	NaN	NaN	1.83	0.38	2	2	2	2	1	2	6	33.4
				R.DAEFLFTSMQQAFVK.L	1817.91	0	0	0	0	0/0/0e+00/0e+00/0e+00/0e+00	0/0/0e+00/6e+03/0e+00/1e+03	0/0/0e+00/1e+03/0e+00/0e+00	0/0/0e+00/1e+03/0e+00/1e+03	NaN	NaN	1.83	0.38	2	2	2	2	1	3	3	33.5
				R.EAFSHSLDLAR.L	1272.65	0	0	0	0	0/0/0e+00/1e+04/0e+00/4e+03	0/1/0e+00/1e+04/0e+00/4e+03	0/0/0e+00/4e+03/0e+00/8e+04	1/0/1e+05/2e+04/2e+05/2e+04	NaN	NaN	1.83	0.38	2	2	2	2	1	3	4	33.6
				R.EAFSHSLDLAR.L	1272.65	0	0	0	0	0/0/2e+05/2e+04/3e+05/2e+04	0/0/0e+00/2e+04/0e+00/2e+04	1/0/4e+05/6e+03/2e+05/2e+04	0/0/0e+00/1e+03/0e+00/1e+04	NaN	NaN	1.83	0.38	2	2	2	2	1	3	5	33.7
				R.ETDADEIMVNGQIFDHQAR.L	2217.02	0	0	0	0	0/0/0e+00/0e+00/0e+00/5e+02	0/0/0e+00/1e+03/0e+00/5e+03	0/0/0e+00/0e+00/0e+00/4e+01	0/0/0e+00/2e+03/0e+00/1e+03	NaN	NaN	1.83	0.38	2	2	2	2	1	3	3	33.8
				R.HMSGDIDNFPR.D	1315.6	0	0	0	0	0/0/0e+00/1e+04/0e+00/1e+04	1/0/4e+04/6e+03/8e+04/7e+03	0/0/0e+00/4e+02/0e+00/9e+02	0/0/0e+00/4e+02/0e+00/4e+03	NaN	NaN	1.83	0.38	2	2	2	2	1	2	4	33.9
				R.IDLGLGRAPGSDQRTMMALR.R	2186.15	0	0	0	0	0/0/0e+00/4e+04/0e+00/1e+04	0/0/0e+00/1e+05/0e+00/1e+05	0/0/0e+00/9e+04/0e+00/2e+03	0/0/0e+00/3e+04/0e+00/2e+04	NaN	NaN	1.83	0.38	2	2	2	2	1	3	6	33.10
				R.RHMSGDIDNFPRDVAELVDWFDAR.D	2889.37	0	0	0	0	0/0/0e+00/3e+03/0e+00/1e+03	0/0/0e+00/0e+00/4e+05/6e+03	0/0/0e+00/5e+02/0e+00/2e+04	0/0/0e+00/1e+03/0e+00/8e+02	NaN	NaN	1.83	0.38	2	2	2	2	1	3	3	33.11
34	P07014	sdhB Succinate dehydrogenase iron-sulfur subunit	sdhB			0.28	0.24	0	0.38	0.06	0.07	0	0.22	0.28	0.22	NaN	0.38	7	7	7	7	1	23	123456
				R.YNPDVDDAPR.M	1188.54	0.32	0.3	0	0.38	1/1/6e+04/3e+03/2e+05/7e+03	0/2/0e+00/2e+04/0e+00/3e+04	0/0/0e+00/1e+02/8e+04/6e+02	1/1/2e+05/1e+04/4e+05/3e+04	0.28	0.22	NaN	0.38	7	7	7	7	1	2	3	34.1
				R.LDGLSDAFSVFR.C	1353.69	0	0.14	0	0.16	0/1/0e+00/3e+04/0e+00/7e+03	1/1/6e+05/5e+04/5e+06/9e+04	0/0/0e+00/1e+04/0e+00/4e+03	1/1/2e+05/3e+04/1e+06/4e+04	0.28	0.22	NaN	0.38	7	7	7	7	1	2	6	34.2
				R.CHSIMNCVSVCPK.G	1646.74	0	0.24	0	0	0/0/0e+00/1e+03/0e+00/8e+03	1/1/2e+05/7e+03/9e+05/3e+04	1/0/0e+00/3e+03/1e+05/2e+04	0/0/0e+00/2e+02/0e+00/2e+02	0.28	0.22	NaN	0.38	7	7	7	7	1	3	1	34.3
				R.DTETDSRLDGLSDAFSVFR.C	2159.02	0	0	0	0.6	0/0/0e+00/1e+04/0e+00/3e+04	0/1/0e+00/1e+04/0e+00/3e+03	0/1/0e+00/1e+04/0e+00/1e+04	1/1/6e+05/2e+04/7e+05/4e+04	0.28	0.22	NaN	0.38	7	7	7	7	1	3	5	34.4
				R.LEFSIYR.Y	954.518	0.23	0	0	0	1/1/3e+05/2e+04/1e+06/7e+04	0/0/0e+00/1e+03/0e+00/1e+04	0/1/0e+00/1e+04/0e+00/6e+04	0/1/0e+00/1e+03/0e+00/1e+04	0.28	0.22	NaN	0.38	7	7	7	7	1	2	3	34.5
				R.LEFSIYR.Y	954.518	0	0.15	0	0	0/0/0e+00/1e+04/0e+00/1e+05	1/1/2e+05/2e+04/8e+05/8e+04	0/0/0e+00/2e+03/0e+00/4e+03	1/1/2e+05/6e+03/6e+05/2e+04	0.28	0.22	NaN	0.38	7	7	7	7	1	2	4	34.6
				R.YNPDVDDAPR.M	1188.54	0	0.27	0	0	0/0/0e+00/5e+01/0e+00/4e+01	1/1/9e+04/4e+03/4e+05/1e+04	0/0/0e+00/1e+02/0e+00/0e+00	1/1/2e+05/4e+03/6e+05/9e+03	0.28	0.22	NaN	0.38	7	7	7	7	1	2	2	34.7
				K.DPSLSFR.R	848.439	0	0	0	0	0/1/0e+00/1e+04/0e+00/4e+04	0/1/0e+00/2e+04/0e+00/6e+04	0/1/0e+00/3e+04/0e+00/3e+05	0/0/0e+00/5e+02/6e+04/3e+03	0.28	0.22	NaN	0.38	7	7	7	7	1	2	2	34.8
				K.FIGPAGLLAAYR.F	1275.73	0	0	0	0	0/0/0e+00/1e+03/0e+00/2e+02	0/0/0e+00/9e+03/0e+00/2e+03	0/0/0e+00/3e+02/0e+00/3e+03	1/1/8e+05/7e+04/6e+05/5e+04	0.28	0.22	NaN	0.38	7	7	7	7	1	2	1	34.9
				K.FIGPAGLLAAYR.F	1275.73	0	0	0	0	1/1/1e+06/9e+04/1e+06/6e+04	0/1/0e+00/7e+03/0e+00/1e+05	0/0/0e+00/5e+03/0e+00/7e+02	0/0/0e+00/4e+02/0e+00/1e+02	0.28	0.22	NaN	0.38	7	7	7	7	1	2	2	34.10
				K.FIGPAGLLAAYR.F	1275.73	0	0	0	0	0/1/0e+00/2e+04/0e+00/8e+03	1/1/2e+06/1e+05/2e+06/1e+05	0/0/0e+00/4e+04/0e+00/1e+04	0/0/0e+00/1e+03/0e+00/9e+02	0.28	0.22	NaN	0.38	7	7	7	7	1	2	3	34.11
				K.FIGPAGLLAAYR.F	1275.73	0	0	0	0	0/0/0e+00/6e+02/0e+00/1e+04	0/0/0e+00/5e+02/0e+00/9e+03	1/1/3e+05/5e+04/0e+00/2e+04	0/0/0e+00/5e+03/0e+00/6e+03	0.28	0.22	NaN	0.38	7	7	7	7	1	2	5	34.12
				K.IKPYLLNNGQNPPAR.E	1749.99	0	0	0	0	0/0/0e+00/1e+04/0e+00/2e+02	0/0/0e+00/3e+03/0e+00/7e+03	0/0/0e+00/8e+02/0e+00/0e+00	0/0/0e+00/1e+04/0e+00/2e+04	0.28	0.22	NaN	0.38	7	7	7	7	1	3	3	34.13
				K.IKPYLLNNGQNPPAR.E	1749.99	0	0	0	0	0/0/5e+04/1e+03/0e+00/8e+02	0/0/0e+00/1e+04/0e+00/4e+02	0/0/0e+00/0e+00/0e+00/0e+00	0/0/0e+00/5e+04/0e+00/5e+03	0.28	0.22	NaN	0.38	7	7	7	7	1	3	4	34.14
				K.IKPYLLNNGQNPPAR.E	1749.99	0	0	0	0	0/1/0e+00/2e+04/0e+00/6e+03	0/0/0e+00/7e+03/0e+00/1e+04	0/1/0e+00/3e+04/0e+00/1e+04	0/0/0e+00/6e+03/0e+00/1e+03	0.28	0.22	NaN	0.38	7	7	7	7	1	3	5	34.15
				K.IKPYLLNNGQNPPAR.E	1749.99	0	0	0	0	0/0/0e+00/1e+04/0e+00/2e+03	1/1/1e+05/1e+04/0e+00/1e+03	0/0/0e+00/5e+05/0e+00/7e+03	0/0/0e+00/6e+04/0e+00/2e+03	0.28	0.22	NaN	0.38	7	7	7	7	1	3	6	34.16
				K.IVIRPLPGLPVIR.D	1469.98	0	0	0	0	0/0/0e+00/3e+03/0e+00/2e+04	0/0/0e+00/1e+03/0e+00/3e+04	0/0/0e+00/2e+02/0e+00/0e+00	0/0/0e+00/1e+03/0e+00/1e+03	0.28	0.22	NaN	0.38	7	7	7	7	1	2	4	34.17
				K.NGLACITPISALNQPGK.K	1808.98	0	0	0	0	0/0/0e+00/7e+02/0e+00/3e+03	0/0/0e+00/2e+04/0e+00/5e+02	0/0/0e+00/3e+03/0e+00/8e+02	0/0/0e+00/0e+00/0e+00/1e+04	0.28	0.22	NaN	0.38	7	7	7	7	1	2	3	34.18
				K.PYLLNNGQNPPAREHLQMPEQREK.L	2915.49	0	0	0	0	0/0/0e+00/1e+04/0e+00/0e+00	0/0/0e+00/6e+03/0e+00/1e+04	0/0/0e+00/6e+03/0e+00/8e+03	0/0/0e+00/6e+03/0e+00/2e+04	0.28	0.22	NaN	0.38	7	7	7	7	1	3	5	34.19
				R.CHSIMNCVSVCPK.G	1646.74	0	0	0	0	0/0/0e+00/0e+00/0e+00/6e+01	0/0/0e+00/0e+00/0e+00/3e+03	0/0/0e+00/4e+03/0e+00/8e+03	0/0/0e+00/8e+03/0e+00/9e+01	0.28	0.22	NaN	0.38	7	7	7	7	1	2	1	34.20
				R.DLVVDMGQFYAQYEK.I	1861.9	0	0	0	0	1/0/3e+05/1e+04/1e+06/9e+04	0/0/0e+00/5e+03/0e+00/1e+05	0/0/0e+00/1e+04/0e+00/6e+04	1/0/0e+00/2e+03/1e+05/4e+04	0.28	0.22	NaN	0.38	7	7	7	7	1	2	1	34.21
				R.DLVVDMGQFYAQYEK.I	1861.9	0	0	0	0	0/0/0e+00/8e+03/0e+00/7e+04	1/1/3e+05/8e+03/8e+05/4e+04	0/0/0e+00/3e+03/0e+00/3e+04	0/0/0e+00/8e+02/6e+05/2e+04	0.28	0.22	NaN	0.38	7	7	7	7	1	2	6	34.22
				R.DTETDSRLDGLSDAFSVFR.C	2159.02	0	0	0	0	1/1/8e+05/2e+04/1e+06/5e+04	0/0/0e+00/1e+04/0e+00/2e+04	1/1/0e+00/1e+04/4e+05/3e+04	0/1/0e+00/6e+03/0e+00/1e+04	0.28	0.22	NaN	0.38	7	7	7	7	1	3	6	34.23
				R.EGVCGSDGLNMNGK.N	1492.66	0	0	0	0	0/0/0e+00/1e+02/0e+00/3e+01	0/0/0e+00/0e+00/0e+00/5e+02	0/0/0e+00/0e+00/0e+00/2e+01	0/0/0e+00/4e+02/0e+00/4e+02	0.28	0.22	NaN	0.38	7	7	7	7	1	2	3	34.24
				R.EGVCGSDGLNMNGK.N	1492.66	0	0	0	0	0/0/0e+00/0e+00/0e+00/9e+02	0/0/0e+00/0e+00/0e+00/1e+02	0/0/0e+00/0e+00/0e+00/2e+03	0/0/0e+00/7e+02/0e+00/6e+03	0.28	0.22	NaN	0.38	7	7	7	7	1	2	4	34.25
				R.EHLQMPEQR.E	1194.58	0	0	0	0	0/0/0e+00/3e+01/0e+00/1e+03	0/0/0e+00/2e+04/0e+00/9e+03	0/0/0e+00/1e+02/0e+00/0e+00	0/0/0e+00/2e+04/9e+04/2e+04	0.28	0.22	NaN	0.38	7	7	7	7	1	2	3	34.26
				R.EHLQMPEQR.E	1194.58	0	0	0	0	1/0/0e+00/1e+04/4e+05/1e+04	0/0/0e+00/6e+03/0e+00/4e+03	0/0/0e+00/9e+03/2e+05/1e+04	0/0/0e+00/2e+04/0e+00/1e+04	0.28	0.22	NaN	0.38	7	7	7	7	1	2	4	34.27
				R.EHLQMPEQR.E	1194.58	0	0	0	0	0/0/0e+00/0e+00/7e+05/7e+04	0/0/0e+00/0e+00/0e+00/3e+04	0/0/0e+00/0e+00/0e+00/1e+03	0/0/0e+00/0e+00/0e+00/1e+03	0.28	0.22	NaN	0.38	7	7	7	7	1	3	4	34.28
				R.LDGLSDAFSVFR.C	1353.69	0	0	0	0	0/0/0e+00/3e+04/0e+00/2e+04	0/1/0e+00/1e+04/0e+00/2e+03	1/1/2e+05/9e+03/6e+05/2e+04	0/0/0e+00/5e+02/0e+00/3e+03	0.28	0.22	NaN	0.38	7	7	7	7	1	2	4	34.29
				R.LDGLSDAFSVFR.C	1353.69	0	0	0	0	1/1/0e+00/5e+04/9e+05/8e+04	0/0/0e+00/1e+04/0e+00/1e+04	0/0/0e+00/1e+03/0e+00/4e+03	0/0/0e+00/2e+04/0e+00/1e+03	0.28	0.22	NaN	0.38	7	7	7	7	1	2	5	34.30
				R.MQDYTLEADEGR.D	1454.63	0	0	0	0	0/0/0e+00/4e+01/0e+00/0e+00	1/0/0e+00/3e+03/3e+05/2e+04	0/0/0e+00/0e+00/0e+00/2e+01	1/0/0e+00/1e+03/2e+05/7e+03	0.28	0.22	NaN	0.38	7	7	7	7	1	2	3	34.31
				R.MQDYTLEADEGR.D	1454.63	0	0	0	0	1/0/1e+05/5e+03/4e+05/2e+04	0/0/0e+00/3e+02/0e+00/6e+03	0/0/0e+00/5e+02/0e+00/1e+03	0/0/0e+00/9e+01/0e+00/8e+03	0.28	0.22	NaN	0.38	7	7	7	7	1	2	4	34.32
				R.YNPDVDDAPR.M	1188.54	0	0	0	0	0/0/0e+00/1e+03/8e+04/2e+04	0/0/0e+00/2e+03/0e+00/2e+04	0/0/0e+00/2e+03/0e+00/5e+04	0/0/0e+00/0e+00/0e+00/6e+04	0.28	0.22	NaN	0.38	7	7	7	7	1	2	5	34.33
35	P0A6A8	acpP Acyl carrier protein	acpP			0.78	0.55	0.65	0.39	0.15	0.79	0.13	0.38	0.74	0.9	0.67	0.6	9	9	9	9	1	23	123456
				K.IIGEQLGVK.Q	1011.63	0.79	0.43	0.69	0.39	1/1/3e+07/8e+05/4e+07/1e+06	1/1/2e+07/9e+05/6e+07/2e+06	1/1/6e+06/7e+05/2e+07/1e+06	1/1/3e+06/6e+05/1e+07/2e+06	0.74	0.9	0.67	0.6	9	9	9	9	1	2	2	35.1
				K.KIIGEQLGVK.Q	1167.76	0.52	0.56	0.61	0.37	1/1/1e+06/3e+04/3e+06/5e+04	1/1/5e+05/4e+04/3e+06/8e+04	1/1/8e+04/2e+04/4e+05/3e+04	1/1/2e+05/1e+04/1e+06/3e+04	0.74	0.9	0.67	0.6	9	9	9	9	1	2	1	35.2
				K.IIGEQLGVK.Q	1011.63	0.78	0.53	0.71	0	1/1/3e+06/3e+05/4e+06/4e+05	0/1/0e+00/8e+05/0e+00/2e+06	0/1/0e+00/6e+05/0e+00/8e+05	0/0/0e+00/4e+04/0e+00/2e+02	0.74	0.9	0.67	0.6	9	9	9	9	1	2	3	35.3
				K.ITTVQAAIDYINGHQA.-	1741.9	0	0	0	1.04	0/0/0e+00/2e+03/0e+00/2e+02	0/0/0e+00/0e+00/0e+00/6e+02	0/0/0e+00/5e+03/0e+00/2e+04	1/1/2e+05/3e+04/2e+05/3e+04	0.74	0.9	0.67	0.6	9	9	9	9	1	2	2	35.4
				K.ITTVQAAIDYINGHQA.-	1741.9	0	0	0.58	0	0/1/0e+00/1e+04/0e+00/3e+04	0/0/0e+00/4e+03/0e+00/5e+03	1/1/4e+05/2e+04/9e+05/3e+04	0/0/0e+00/2e+04/0e+00/1e+04	0.74	0.9	0.67	0.6	9	9	9	9	1	2	4	35.5
				K.ITTVQAAIDYINGHQA.-	1741.9	0	0	0.54	0	0/0/0e+00/1e+03/0e+00/2e+03	0/0/0e+00/6e+03/0e+00/8e+03	1/1/3e+05/4e+04/8e+05/7e+04	0/0/0e+00/2e+02/0e+00/7e+02	0.74	0.9	0.67	0.6	9	9	9	9	1	3	4	35.6
				K.ITTVQAAIDYINGHQA.-	1741.9	0	0	0.89	0	0/0/0e+00/2e+04/0e+00/1e+05	0/0/0e+00/2e+03/0e+00/3e+03	1/1/9e+05/1e+05/1e+06/1e+05	0/0/0e+00/7e+02/0e+00/4e+04	0.74	0.9	0.67	0.6	9	9	9	9	1	3	5	35.7
				K.ITTVQAAIDYINGHQA.-	1741.9	0.86	0	0	0	0/1/0e+00/4e+05/0e+00/5e+05	0/0/0e+00/1e+04/0e+00/6e+04	0/0/0e+00/9e+02/0e+00/9e+04	0/0/0e+00/0e+00/0e+00/1e+03	0.74	0.9	0.67	0.6	9	9	9	9	1	3	6	35.8
				-.MSTIEER.V	892.432	0	2.09	0	0	0/0/0e+00/1e+03/0e+00/4e+03	1/1/5e+05/1e+05/3e+05/2e+04	0/0/0e+00/1e+02/0e+00/1e+02	0/0/0e+00/9e+03/0e+00/1e+03	0.74	0.9	0.67	0.6	9	9	9	9	1	2	3	35.9
				K.IIGEQLGVK.Q	1011.63	0	0	0	0	0/0/0e+00/3e+02/5e+04/6e+02	0/0/0e+00/8e+01/0e+00/1e+03	0/0/0e+00/1e+03/8e+04/2e+03	1/1/6e+04/1e+03/2e+05/4e+03	0.74	0.9	0.67	0.6	9	9	9	9	1	1	2	35.10
				K.ITTVQAAIDYINGHQA.-	1741.9	0	0	0	0	0/0/0e+00/5e+03/0e+00/2e+04	1/0/1e+06/3e+04/2e+07/4e+05	0/0/0e+00/5e+03/0e+00/2e+04	0/0/0e+00/2e+04/0e+00/3e+04	0.74	0.9	0.67	0.6	9	9	9	9	1	2	1	35.11
				K.ITTVQAAIDYINGHQA.-	1741.9	0	0	0	0	1/0/1e+07/2e+05/1e+07/3e+05	0/0/0e+00/6e+03/0e+00/4e+04	0/0/0e+00/3e+03/0e+00/7e+04	0/1/0e+00/3e+03/0e+00/2e+04	0.74	0.9	0.67	0.6	9	9	9	9	1	2	6	35.12
				K.ITTVQAAIDYINGHQA.-	1741.9	0	0	0	0	0/0/0e+00/0e+00/0e+00/6e+03	0/0/0e+00/0e+00/0e+00/2e+03	0/0/0e+00/2e+03/0e+00/2e+04	0/0/0e+00/9e+02/0e+00/3e+03	0.74	0.9	0.67	0.6	9	9	9	9	1	3	1	35.13
				K.ITTVQAAIDYINGHQA.-	1741.9	0	0	0	0	0/0/0e+00/2e+03/0e+00/5e+03	0/1/0e+00/9e+03/0e+00/4e+03	0/0/0e+00/4e+03/0e+00/4e+03	0/0/0e+00/4e+03/6e+04/4e+03	0.74	0.9	0.67	0.6	9	9	9	9	1	3	3	35.14
				-.MSTIEER.V	892.432	0	0	0	0	1/1/4e+04/5e+03/3e+04/5e+03	0/0/0e+00/1e+03/0e+00/1e+03	0/0/0e+00/9e+02/0e+00/3e+04	0/0/0e+00/6e+02/0e+00/3e+03	0.74	0.9	0.67	0.6	9	9	9	9	1	2	6	35.15
36	Reverse_P0A6N4	efp Elongation factor P	efp			0	0	0	0.39	0	0	0	0	NaN	NaN	NaN	0.39	1	1	1	1	1	2	4
				K.IVEGIQVFLPVK.V	1396.87	0	0	0	0.39	0/0/0e+00/4e+02/0e+00/0e+00	0/0/0e+00/2e+04/0e+00/0e+00	0/0/0e+00/0e+00/0e+00/0e+00	0/1/0e+00/1e+05/0e+00/3e+05	NaN	NaN	NaN	0.39	1	1	1	1	1	2	4	36.1
				R.TGTLLRR.L	843.529	0	0	0	0	0/0/0e+00/8e+04/0e+00/4e+02	0/0/0e+00/5e+02/0e+00/3e+01	1/1/7e+04/1e+04/0e+00/8e+03	0/0/0e+00/7e+04/0e+00/8e+01	NaN	NaN	NaN	0.39	1	1	1	1	1	2	6	36.2
37	Reverse_P38054	cusA Cation efflux system protein CusA	cusA			0	0	0	0.39	0	0	0	0	NaN	NaN	NaN	0.39	1	1	1	1	1	3	5
				K.QLDHVVSVMDRDR.A	1596.8	0	0	0	0.39	0/0/0e+00/2e+03/0e+00/6e+03	0/1/0e+00/2e+03/0e+00/3e+03	0/0/0e+00/8e+05/0e+00/1e+05	1/1/2e+05/1e+05/1e+06/2e+05	NaN	NaN	NaN	0.39	1	1	1	1	1	3	5	37.1
				K.IGTSLMDIR.N	1032.56	0	0	0	0	0/0/0e+00/7e+03/0e+00/2e+03	0/0/0e+00/2e+03/0e+00/2e+02	0/0/0e+00/4e+03/0e+00/7e+03	0/0/0e+00/5e+03/0e+00/3e+02	NaN	NaN	NaN	0.39	1	1	1	1	1	2	6	37.2
				R.EALASAVGPVTR.A	1197.67	0	0	0	0	0/0/0e+00/3e+02/0e+00/5e+04	0/0/0e+00/5e+03/0e+00/5e+04	0/0/0e+00/2e+04/0e+00/6e+03	0/0/0e+00/2e+04/0e+00/6e+03	NaN	NaN	NaN	0.39	1	1	1	1	1	3	3	37.3
				R.QPDIVVQYEKVVGGVSAVEAVDPITK.L	2824.57	0	0	0	0	0/0/0e+00/5e+03/0e+00/4e+02	0/0/0e+00/4e+04/0e+00/2e+03	0/0/0e+00/6e+03/0e+00/0e+00	0/0/0e+00/6e+03/0e+00/9e+01	NaN	NaN	NaN	0.39	1	1	1	1	1	3	5	37.4
38	Q46820	ygfT Uncharacterized protein YgfT	ygfT			0	0.39	0	0.4	0	0	0	0	NaN	0.39	NaN	0.4	1	1	1	1	1	2	3
				R.VCPQDR.L	801.38	0	0.39	0	0.4	0/0/0e+00/0e+00/0e+00/3e+01	0/1/0e+00/2e+04/0e+00/5e+04	0/0/0e+00/0e+00/0e+00/0e+00	1/1/4e+05/4e+03/8e+05/1e+04	NaN	0.39	NaN	0.4	1	1	1	1	1	2	3	38.1
				K.EVVNAR.E	714.402	0	0	0	0	0/1/0e+00/1e+03/0e+00/9e+02	0/0/0e+00/8e+02/0e+00/1e+02	0/0/0e+00/1e+03/0e+00/9e+02	0/0/0e+00/1e+03/1e+05/1e+03	NaN	0.39	NaN	0.4	1	1	1	1	1	1	5	38.2
				K.KVFAGGDAVHGADLVVTAMAAGR.Q	2269.21	0	0	0	0	0/1/0e+00/4e+04/0e+00/3e+03	0/0/0e+00/2e+04/0e+00/2e+03	0/0/0e+00/1e+04/0e+00/1e+03	0/0/0e+00/1e+03/0e+00/0e+00	NaN	0.39	NaN	0.4	1	1	1	1	1	3	6	38.3
				R.DMLTLFDTK.A	1138.59	0	0	0	0	0/0/0e+00/5e+02/0e+00/6e+03	0/0/0e+00/9e+03/0e+00/2e+04	0/0/0e+00/1e+03/0e+00/5e+03	0/0/0e+00/4e+02/0e+00/0e+00	NaN	0.39	NaN	0.4	1	1	1	1	1	2	3	38.4
				R.TAMGEPGPDGR.R	1114.51	0	0	0	0	0/0/0e+00/1e+02/0e+00/2e+03	0/0/0e+00/5e+03/0e+00/8e+03	0/0/0e+00/1e+02/0e+00/5e+03	0/0/0e+00/0e+00/0e+00/0e+00	NaN	0.39	NaN	0.4	1	1	1	1	1	2	2	38.5
				R.TAMGEPGPDGRR.R	1270.61	0	0	0	0	0/0/0e+00/1e+02/0e+00/0e+00	0/0/0e+00/0e+00/0e+00/5e+01	0/0/0e+00/0e+00/0e+00/2e+02	0/0/0e+00/0e+00/0e+00/3e+02	NaN	0.39	NaN	0.4	1	1	1	1	1	2	2	38.6
39	P0AD33	yfcZ UPF0381 protein YfcZ	yfcZ			0	0	0	0.4	0	0	0	0	NaN	NaN	NaN	0.4	1	1	1	1	1	2	4
				R.AEAEQTLAALTEK.A	1429.77	0	0	0	0.4	0/0/0e+00/3e+04/0e+00/1e+04	0/0/0e+00/1e+04/0e+00/7e+03	0/0/0e+00/2e+03/1e+05/9e+03	0/1/0e+00/2e+04/0e+00/7e+04	NaN	NaN	NaN	0.4	1	1	1	1	1	2	4	39.1
				K.ITPTFTEESDGVR.L	1478.73	0	0	0	0	0/0/0e+00/7e+04/0e+00/1e+02	0/0/0e+00/1e+04/0e+00/2e+02	0/0/0e+00/6e+03/0e+00/1e+04	0/0/0e+00/6e+02/2e+05/3e+04	NaN	NaN	NaN	0.4	1	1	1	1	1	2	4	39.2
				K.ITPTFTEESDGVR.L	1478.73	0	0	0	0	0/0/0e+00/6e+04/0e+00/1e+04	0/0/0e+00/3e+03/4e+05/2e+04	0/0/0e+00/1e+04/0e+00/2e+04	0/0/0e+00/7e+03/0e+00/7e+03	NaN	NaN	NaN	0.4	1	1	1	1	1	2	5	39.3
				R.AEAEQTLAALTEK.A	1429.77	0	0	0	0	0/1/0e+00/1e+05/0e+00/1e+05	0/1/0e+00/1e+05/0e+00/8e+04	0/2/0e+00/6e+02/0e+00/6e+03	1/0/0e+00/2e+03/2e+05/1e+04	NaN	NaN	NaN	0.4	1	1	1	1	1	3	4	39.4
				R.AEAEQTLAALTEK.A	1429.77	0	0	0	0	0/1/0e+00/5e+04/0e+00/3e+04	0/1/0e+00/2e+05/0e+00/1e+05	1/0/6e+04/5e+03/3e+05/2e+04	0/0/0e+00/3e+02/0e+00/4e+03	NaN	NaN	NaN	0.4	1	1	1	1	1	3	5	39.5
				R.SVESEPCK.I	990.469	0	0	0	0	0/0/0e+00/0e+00/0e+00/8e+01	0/0/0e+00/1e+03/6e+04/2e+04	0/0/0e+00/0e+00/0e+00/4e+01	0/0/0e+00/4e+02/0e+00/1e+04	NaN	NaN	NaN	0.4	1	1	1	1	1	2	2	39.6
40	P77395	ybbN Uncharacterized protein YbbN	ybbN			0.82	0.55	0.77	0.41	0.08	0	0	0	0.82	0.55	0.77	0.41	5	5	5	5	1	23	346
				K.DLTAADGQTR.K	1074.53	0.76	0	0.77	0	1/1/5e+05/3e+04/5e+05/3e+04	0/0/0e+00/6e+03/0e+00/6e+03	1/1/6e+04/3e+04/1e+05/3e+04	0/0/0e+00/8e+03/0e+00/4e+04	0.82	0.55	0.77	0.41	5	5	5	5	1	2	4	40.1
				K.DLTAADGQTR.K	1074.53	0	0.55	0	0	0/0/0e+00/1e+03/0e+00/1e+02	1/1/3e+05/6e+04/3e+05/4e+04	0/0/0e+00/3e+01/0e+00/0e+00	0/0/0e+00/3e+04/0e+00/2e+05	0.82	0.55	0.77	0.41	5	5	5	5	1	2	3	40.2
				R.KTFQEILAALGTGDALASK.Y	2018.15	0.88	0	0	0	1/1/5e+05/3e+04/7e+05/4e+04	0/0/0e+00/2e+04/0e+00/1e+03	0/1/0e+00/2e+03/0e+00/3e+03	0/0/0e+00/2e+04/0e+00/8e+02	0.82	0.55	0.77	0.41	5	5	5	5	1	3	3	40.3
				R.KTFQEILAALGTGDALASK.Y	2018.15	0	0	0.77	0	0/0/0e+00/9e+03/0e+00/1e+04	0/0/0e+00/4e+03/0e+00/1e+03	1/1/4e+05/3e+04/5e+05/3e+04	0/0/0e+00/6e+03/0e+00/1e+03	0.82	0.55	0.77	0.41	5	5	5	5	1	3	4	40.4
				R.YQGLVAQIELLK.Q	1429.85	0	0	0	0.41	0/0/0e+00/7e+03/0e+00/2e+03	0/1/0e+00/1e+04/0e+00/6e+03	0/0/0e+00/3e+03/0e+00/2e+04	1/1/7e+04/1e+04/3e+05/3e+04	0.82	0.55	0.77	0.41	5	5	5	5	1	2	6	40.5
				K.AQQAMQLMQESNYTDALPLLK.D	2449.24	0	0	0	0	1/0/8e+04/4e+03/1e+05/4e+03	0/0/0e+00/2e+04/0e+00/6e+03	0/0/0e+00/1e+04/0e+00/7e+02	0/1/0e+00/1e+04/0e+00/7e+03	0.82	0.55	0.77	0.41	5	5	5	5	1	2	3	40.6
				K.AQQAMQLMQESNYTDALPLLK.D	2449.24	0	0	0	0	0/0/0e+00/4e+03/0e+00/2e+03	1/0/0e+00/3e+03/9e+04/2e+03	0/0/0e+00/1e+03/0e+00/1e+02	0/0/0e+00/5e+03/0e+00/2e+03	0.82	0.55	0.77	0.41	5	5	5	5	1	2	4	40.7
				K.DLTAADGQTR.K	1074.53	0	0	0	0	0/0/0e+00/1e+04/7e+04/1e+04	0/0/0e+00/1e+03/0e+00/8e+03	0/0/0e+00/2e+04/0e+00/5e+04	0/0/0e+00/5e+03/0e+00/2e+04	0.82	0.55	0.77	0.41	5	5	5	5	1	2	5	40.8
				K.QAADTPEIQQLQQQVAENPEDAALATQLALQLHQVGR.N	4052.08	0	0	0	0	1/0/0e+00/2e+04/3e+05/2e+04	0/0/0e+00/6e+03/0e+00/3e+04	0/0/0e+00/1e+04/0e+00/4e+04	0/0/0e+00/5e+03/0e+00/7e+03	0.82	0.55	0.77	0.41	5	5	5	5	1	3	5	40.9
				K.QAADTPEIQQLQQQVAENPEDAALATQLALQLHQVGR.N	4052.08	0	0	0	0	0/1/0e+00/3e+04/0e+00/8e+04	0/0/0e+00/8e+03/3e+05/1e+04	0/1/0e+00/2e+03/0e+00/2e+04	0/0/0e+00/6e+03/0e+00/9e+03	0.82	0.55	0.77	0.41	5	5	5	5	1	3	6	40.10
				K.TFQEILAALGTGDALASK.Y	1862.02	0	0	0	0	0/1/0e+00/4e+03/0e+00/2e+04	0/1/0e+00/1e+04/0e+00/8e+03	0/0/0e+00/2e+03/0e+00/9e+03	0/0/2e+05/5e+03/3e+05/6e+03	0.82	0.55	0.77	0.41	5	5	5	5	1	2	2	40.11
				K.TFQEILAALGTGDALASK.Y	1862.02	0	0	0	0	0/0/0e+00/6e+04/0e+00/6e+03	0/0/0e+00/5e+04/0e+00/3e+02	0/0/1e+05/1e+04/1e+05/5e+03	0/0/0e+00/6e+03/0e+00/2e+02	0.82	0.55	0.77	0.41	5	5	5	5	1	2	6	40.12
				K.TFQEILAALGTGDALASK.Y	1862.02	0	0	0	0	0/0/0e+00/4e+02/0e+00/0e+00	0/0/0e+00/5e+01/0e+00/0e+00	0/1/0e+00/1e+03/0e+00/4e+03	0/0/0e+00/3e+02/4e+04/4e+02	0.82	0.55	0.77	0.41	5	5	5	5	1	4	6	40.13
				R.AIPTVYLFQNGQPVDGFQGPQPEEAIR.A	2999.52	0	0	0	0	0/0/9e+04/2e+02/0e+00/8e+02	0/0/0e+00/3e+02/0e+00/0e+00	0/0/0e+00/0e+00/0e+00/0e+00	0/0/0e+00/0e+00/0e+00/7e+02	0.82	0.55	0.77	0.41	5	5	5	5	1	2	2	40.14
				R.AIPTVYLFQNGQPVDGFQGPQPEEAIR.A	2999.52	0	0	0	0	0/0/0e+00/6e+03/0e+00/1e+04	0/1/0e+00/2e+03/0e+00/6e+03	0/0/0e+00/6e+03/0e+00/3e+03	0/0/0e+00/9e+02/1e+05/4e+03	0.82	0.55	0.77	0.41	5	5	5	5	1	3	1	40.15
				R.AIPTVYLFQNGQPVDGFQGPQPEEAIR.A	2999.52	0	0	0	0	1/0/0e+00/8e+03/2e+05/1e+04	0/0/0e+00/1e+04/6e+05/2e+04	0/0/0e+00/9e+03/0e+00/1e+04	0/0/0e+00/2e+04/0e+00/2e+04	0.82	0.55	0.77	0.41	5	5	5	5	1	3	2	40.16
				R.AIPTVYLFQNGQPVDGFQGPQPEEAIR.A	2999.52	0	0	0	0	0/0/0e+00/3e+03/0e+00/6e+02	0/0/0e+00/4e+03/0e+00/6e+03	0/0/0e+00/2e+04/8e+04/2e+04	0/1/0e+00/5e+03/0e+00/3e+03	0.82	0.55	0.77	0.41	5	5	5	5	1	3	3	40.17
				R.KDLTAADGQTR.K	1230.66	0	0	0	0	0/0/0e+00/0e+00/0e+00/0e+00	1/0/2e+05/3e+03/2e+05/4e+03	0/0/0e+00/4e+01/0e+00/3e+01	0/0/0e+00/2e+03/0e+00/5e+03	0.82	0.55	0.77	0.41	5	5	5	5	1	2	3	40.18
				R.KDLTAADGQTR.K	1230.66	0	0	0	0	1/1/1e+05/3e+03/2e+05/4e+03	0/0/0e+00/2e+02/0e+00/3e+02	1/0/5e+04/4e+03/2e+05/5e+03	0/0/0e+00/2e+03/0e+00/2e+04	0.82	0.55	0.77	0.41	5	5	5	5	1	2	4	40.19
				R.NEEALELLFGHLR.K	1567.84	0	0	0	0	0/0/0e+00/1e+04/0e+00/7e+03	0/0/0e+00/1e+03/0e+00/1e+04	0/0/0e+00/5e+03/8e+04/4e+03	0/0/0e+00/5e+03/0e+00/8e+03	0.82	0.55	0.77	0.41	5	5	5	5	1	2	4	40.20
				R.NEEALELLFGHLR.K	1567.84	0	0	0	0	0/0/0e+00/1e+03/0e+00/6e+02	1/0/4e+05/3e+04/1e+06/6e+04	0/0/0e+00/7e+02/0e+00/7e+02	1/0/9e+04/3e+03/3e+05/4e+04	0.82	0.55	0.77	0.41	5	5	5	5	1	3	1	40.21
				R.NEEALELLFGHLR.K	1567.84	0	0	0	0	0/0/0e+00/0e+00/0e+00/8e+02	0/0/0e+00/2e+02/0e+00/7e+01	1/0/4e+05/2e+04/6e+05/3e+04	0/0/0e+00/0e+00/0e+00/1e+02	0.82	0.55	0.77	0.41	5	5	5	5	1	3	4	40.22
				R.NEEALELLFGHLR.K	1567.84	0	0	0	0	1/0/1e+06/4e+04/1e+06/6e+04	0/0/0e+00/4e+04/0e+00/8e+04	0/0/0e+00/1e+03/0e+00/3e+03	0/0/0e+00/5e+02/0e+00/1e+04	0.82	0.55	0.77	0.41	5	5	5	5	1	3	6	40.23
				R.NEEALELLFGHLRK.D	1723.96	0	0	0	0	0/0/0e+00/7e+02/0e+00/2e+03	0/0/0e+00/0e+00/0e+00/1e+02	0/0/2e+05/5e+03/1e+05/5e+03	0/0/0e+00/9e+01/0e+00/0e+00	0.82	0.55	0.77	0.41	5	5	5	5	1	4	6	40.24
				R.SEDAEAVLK.T	1016.54	0	0	0	0	0/1/0e+00/2e+03/0e+00/5e+03	1/0/1e+05/6e+03/3e+05/4e+04	0/2/0e+00/1e+04/0e+00/1e+03	0/0/0e+00/1e+04/0e+00/3e+04	0.82	0.55	0.77	0.41	5	5	5	5	1	2	2	40.25
				R.SEDAEAVLK.T	1016.54	0	0	0	0	0/0/0e+00/7e+03/9e+04/3e+03	0/0/0e+00/1e+04/1e+05/1e+04	0/0/0e+00/5e+02/0e+00/3e+04	0/0/0e+00/4e+03/0e+00/4e+03	0.82	0.55	0.77	0.41	5	5	5	5	1	2	3	40.26
				R.YQGLVAQIELLK.Q	1429.85	0	0	0	0	0/0/0e+00/1e+02/0e+00/0e+00	0/0/0e+00/4e+02/0e+00/1e+02	1/0/1e+05/1e+04/8e+04/2e+03	0/0/0e+00/0e+00/0e+00/0e+00	0.82	0.55	0.77	0.41	5	5	5	5	1	3	4	40.27
41	P0AB43	ycgL Protein YcgL	ycgL			0	0.69	0	0.41	0	0.06	0	0	NaN	0.69	NaN	0.41	3	3	3	3	1	2	345
				K.GFGQPQLAMILPLDGR.K	1739.94	0	0.73	0	0	0/1/0e+00/7e+03/0e+00/1e+04	1/1/3e+05/1e+04/7e+05/2e+04	0/0/0e+00/4e+04/0e+00/4e+04	1/1/8e+04/1e+04/2e+05/2e+04	NaN	0.69	NaN	0.41	3	3	3	3	1	2	3	41.1
				R.DQTYLYVEK.K	1213.62	0	0.65	0	0	0/0/2e+05/6e+04/4e+05/2e+05	1/1/2e+05/6e+04/5e+05/2e+05	0/0/0e+00/9e+03/0e+00/4e+04	0/0/2e+05/7e+04/2e+05/3e+05	NaN	0.69	NaN	0.41	3	3	3	3	1	2	4	41.2
				R.DQTYLYVEK.K	1213.62	0	0	0	0.41	0/0/0e+00/2e+04/0e+00/3e+03	0/0/0e+00/2e+04/0e+00/4e+03	0/0/1e+05/3e+05/4e+05/9e+05	0/1/0e+00/7e+04/0e+00/2e+05	NaN	0.69	NaN	0.41	3	3	3	3	1	2	5	41.3
				K.GFGQPQLAMILPLDGR.K	1739.94	0	0	0	0	1/0/2e+05/1e+04/0e+00/1e+04	0/0/0e+00/7e+04/0e+00/1e+03	1/0/4e+05/2e+04/6e+05/2e+04	0/0/0e+00/3e+04/0e+00/5e+02	NaN	0.69	NaN	0.41	3	3	3	3	1	2	1	41.4
				K.GFGQPQLAMILPLDGR.K	1739.94	0	0	0	0	0/0/0e+00/5e+04/0e+00/2e+04	1/0/1e+05/1e+04/2e+05/1e+04	0/0/0e+00/1e+05/0e+00/1e+04	0/0/0e+00/3e+03/0e+00/2e+02	NaN	0.69	NaN	0.41	3	3	3	3	1	2	4	41.5
				K.LVNADIEK.V	956.554	0	0	0	0	0/1/0e+00/7e+04/0e+00/3e+04	1/0/1e+05/6e+04/3e+05/3e+04	0/0/0e+00/5e+02/0e+00/1e+04	0/0/0e+00/6e+04/0e+00/1e+04	NaN	0.69	NaN	0.41	3	3	3	3	1	2	4	41.6
42	P0AF36	zapB Cell division protein ZapB	zapB			0.54	0.48	0.65	0.42	0.05	0.24	0.37	0.18	0.57	0.53	0.86	0.42	8	8	8	8	1	23	23456
				K.NNSLSQEVQNAQHQR.E	1779.86	0.54	0.32	0.65	0.24	1/1/4e+05/4e+04/4e+05/6e+04	0/1/0e+00/2e+04/0e+00/3e+04	1/1/2e+06/5e+04/2e+06/6e+04	1/1/2e+05/2e+04/4e+05/3e+04	0.57	0.53	0.86	0.42	8	8	8	8	1	3	4	42.1
				K.VQQAIDTITLLQMEIEELKEK.N	2556.42	0.54	0	1.31	0.6	1/1/3e+07/1e+05/5e+07/1e+05	0/0/0e+00/1e+05/0e+00/2e+05	0/1/0e+00/2e+04/0e+00/8e+03	1/1/5e+06/2e+05/7e+06/3e+05	0.57	0.53	0.86	0.42	8	8	8	8	1	3	5	42.2
				K.NNSLSQEVQNAQHQR.E	1779.86	0	0.48	0	0.42	0/0/0e+00/1e+04/0e+00/9e+01	1/1/1e+06/4e+04/3e+06/7e+04	0/0/0e+00/3e+03/0e+00/7e+01	1/1/2e+05/4e+04/6e+05/4e+04	0.57	0.53	0.86	0.42	8	8	8	8	1	3	3	42.3
				K.NNSLSQEVQNAQHQR.E	1779.86	0	0	0.56	0	1/0/1e+05/3e+03/2e+05/6e+03	0/0/0e+00/5e+01/0e+00/5e+02	0/1/0e+00/4e+03/0e+00/7e+03	0/0/9e+04/8e+02/2e+05/2e+03	0.57	0.53	0.86	0.42	8	8	8	8	1	2	4	42.4
				K.NNSLSQEVQNAQHQR.E	1779.86	0.63	0	0	0	1/1/1e+06/4e+04/2e+06/7e+04	0/0/0e+00/2e+04/0e+00/3e+04	0/0/0e+00/4e+04/0e+00/8e+03	0/0/0e+00/1e+04/0e+00/5e+04	0.57	0.53	0.86	0.42	8	8	8	8	1	3	5	42.5
				K.VQQAIDTITLLQMEIEELKEK.N	2556.42	0	0	0.57	0	0/1/0e+00/6e+03/0e+00/2e+03	0/0/0e+00/6e+03/0e+00/9e+03	1/1/1e+07/4e+04/2e+07/6e+04	0/0/0e+00/1e+04/0e+00/5e+03	0.57	0.53	0.86	0.42	8	8	8	8	1	3	2	42.6
				K.VQQAIDTITLLQMEIEELKEK.N	2556.42	0	0	1.2	0	1/1/0e+00/1e+05/0e+00/2e+05	0/1/0e+00/2e+04/0e+00/1e+04	0/1/0e+00/5e+04/0e+00/3e+04	0/0/0e+00/4e+03/0e+00/1e+04	0.57	0.53	0.86	0.42	8	8	8	8	1	3	4	42.7
				K.VQQAIDTITLLQMEIEELKEK.N	2556.42	0	0.79	0	0	0/0/0e+00/3e+04/0e+00/1e+04	1/1/1e+07/1e+05/2e+07/8e+04	0/0/0e+00/1e+04/0e+00/3e+03	0/0/1e+06/1e+05/1e+06/1e+05	0.57	0.53	0.86	0.42	8	8	8	8	1	3	6	42.8
				K.EQQNGWQER.L	1201.55	0	0	0	0	0/0/0e+00/0e+00/0e+00/5e+01	0/0/0e+00/4e+02/5e+04/3e+03	0/0/0e+00/0e+00/0e+00/0e+00	0/0/0e+00/2e+02/0e+00/1e+02	0.57	0.53	0.86	0.42	8	8	8	8	1	2	2	42.9
				K.EQQNGWQER.L	1201.55	0	0	0	0	1/0/7e+04/2e+03/1e+05/2e+03	0/0/0e+00/1e+03/0e+00/3e+02	0/0/0e+00/8e+04/0e+00/3e+03	0/0/0e+00/4e+04/0e+00/2e+03	0.57	0.53	0.86	0.42	8	8	8	8	1	2	4	42.10
				K.NNSLSQEVQNAQHQR.E	1779.86	0	0	0	0	0/0/0e+00/0e+00/0e+00/1e+02	1/0/7e+04/2e+03/1e+05/6e+03	0/0/0e+00/3e+01/0e+00/4e+01	0/0/0e+00/2e+02/0e+00/0e+00	0.57	0.53	0.86	0.42	8	8	8	8	1	2	3	42.11
				K.NNSLSQEVQNAQHQR.E	1779.86	0	0	0	0	0/0/0e+00/0e+00/0e+00/0e+00	0/0/0e+00/0e+00/0e+00/7e+01	1/0/2e+05/5e+03/6e+05/9e+03	0/0/0e+00/8e+01/0e+00/2e+02	0.57	0.53	0.86	0.42	8	8	8	8	1	2	5	42.12
				K.VQQAIDTITLLQMEIEELKEK.N	2556.42	0	0	0	0	0/1/0e+00/6e+03/0e+00/8e+03	0/0/0e+00/5e+03/0e+00/9e+03	0/0/0e+00/8e+02/0e+00/2e+03	1/0/1e+05/4e+03/1e+05/6e+03	0.57	0.53	0.86	0.42	8	8	8	8	1	2	5	42.13
				R.EELERENNHLKEQQNGWQER.L	2622.26	0	0	0	0	0/0/0e+00/3e+01/0e+00/0e+00	0/0/0e+00/2e+04/0e+00/0e+00	0/0/0e+00/2e+01/0e+00/0e+00	0/0/0e+00/3e+02/0e+00/2e+02	0.57	0.53	0.86	0.42	8	8	8	8	1	3	3	42.14
				R.ENNHLKEQQNGWQER.L	1965.95	0	0	0	0	0/0/0e+00/2e+03/8e+04/1e+04	0/0/0e+00/2e+02/0e+00/2e+02	0/0/0e+00/4e+02/0e+00/2e+04	0/0/0e+00/3e+03/0e+00/4e+03	0.57	0.53	0.86	0.42	8	8	8	8	1	3	4	42.15
				R.LQALLGR.M	797.512	0	0	0	0	0/0/0e+00/2e+02/7e+04/2e+03	0/0/0e+00/0e+00/0e+00/0e+00	0/0/6e+04/1e+03/8e+04/1e+03	0/0/0e+00/6e+01/0e+00/0e+00	0.57	0.53	0.86	0.42	8	8	8	8	1	1	2	42.16
				R.LQALLGR.M	797.512	0	0	0	0	0/0/0e+00/0e+00/5e+06/2e+05	0/0/0e+00/0e+00/0e+00/4e+03	0/0/0e+00/0e+00/6e+06/2e+05	0/0/0e+00/0e+00/0e+00/1e+02	0.57	0.53	0.86	0.42	8	8	8	8	1	2	2	42.17
				R.LQALLGR.M	797.512	0	0	0	0	0/0/0e+00/0e+00/0e+00/4e+03	0/0/0e+00/0e+00/2e+06/3e+04	0/0/0e+00/0e+00/0e+00/1e+04	0/0/0e+00/0e+00/4e+06/9e+04	0.57	0.53	0.86	0.42	8	8	8	8	1	2	4	42.18
43	P0AFF2	nupC Nucleoside permease NupC	nupC			0	0	0.65	0.42	0	0	0	0	NaN	NaN	0.65	0.42	1	1	1	1	1	2	5
				K.IASTLSPR.A	871.513	0	0	0.65	0.42	0/0/0e+00/4e+04/3e+05/4e+04	0/0/0e+00/1e+05/0e+00/5e+04	0/2/0e+00/1e+05/0e+00/2e+05	0/2/0e+00/3e+04/0e+00/5e+04	NaN	NaN	0.65	0.42	1	1	1	1	1	2	5	43.1
				K.GLNEEQGNVVSR.F	1328.67	0	0	0	0	0/0/0e+00/2e+03/1e+05/2e+04	0/0/0e+00/2e+03/0e+00/4e+03	0/0/0e+00/1e+04/0e+00/3e+03	0/0/0e+00/1e+04/0e+00/5e+03	NaN	NaN	0.65	0.42	1	1	1	1	1	2	4	43.2
				K.GLNEEQGNVVSR.F	1328.67	0	0	0	0	0/0/0e+00/2e+03/9e+04/6e+03	0/0/0e+00/2e+02/0e+00/1e+04	0/1/0e+00/7e+03/0e+00/5e+03	0/0/0e+00/1e+03/0e+00/5e+04	NaN	NaN	0.65	0.42	1	1	1	1	1	2	5	43.3
				K.LVYGSTLVSVLSASIAALVL.-	2004.2	0	0	0	0	0/0/0e+00/0e+00/0e+00/0e+00	0/0/0e+00/6e+02/0e+00/1e+03	0/0/0e+00/0e+00/0e+00/3e+03	0/0/0e+00/9e+02/0e+00/2e+02	NaN	NaN	0.65	0.42	1	1	1	1	1	3	2	43.4
44	P0A7S9	rpsM 30S ribosomal protein S13	rpsM			0.6	0.52	0.73	0.42	0.16	0.09	0.25	0.32	0.63	0.54	0.77	0.5	29	29	29	29	1	234	123456
				K.AILAAAGIAEDVK.I	1296.77	0.68	0.48	0.48	0.28	1/1/2e+06/1e+05/5e+06/2e+05	1/1/1e+07/3e+05/2e+07/6e+05	1/1/2e+06/1e+05/7e+06/2e+05	1/1/5e+06/2e+05/2e+07/5e+05	0.63	0.54	0.77	0.5	29	29	29	29	1	2	1	44.1
				K.AILAAAGIAEDVK.I	1296.77	0.63	0.45	0.46	0.27	0/1/0e+00/4e+04/0e+00/1e+04	1/1/1e+06/3e+04/3e+06/9e+04	1/1/3e+05/4e+04/6e+05/3e+04	1/1/2e+05/2e+04/1e+06/7e+04	0.63	0.54	0.77	0.5	29	29	29	29	1	3	1	44.2
				K.ISELSEGQIDTLRDEVAK.F	2059.09	0.66	0.65	0.65	0.44	1/1/1e+07/5e+05/2e+07/5e+05	1/1/1e+07/4e+05/2e+07/5e+05	0/2/0e+00/7e+04/0e+00/8e+04	1/1/1e+06/3e+05/2e+06/5e+05	0.63	0.54	0.77	0.5	29	29	29	29	1	3	4	44.3
				K.ISELSEGQIDTLRDEVAK.F	2059.09	0.66	0.68	0.78	0.47	1/1/1e+06/4e+05/2e+06/4e+05	1/1/4e+06/4e+05/5e+06/3e+05	1/1/4e+06/5e+05/4e+06/5e+05	0/1/0e+00/1e+05/0e+00/1e+05	0.63	0.54	0.77	0.5	29	29	29	29	1	3	5	44.4
				R.EISMSIK.R	862.483	0.52	0.48	0.38	0.3	1/1/2e+06/1e+05/7e+06/2e+05	1/1/4e+06/1e+05/1e+07/3e+05	0/1/0e+00/2e+04/0e+00/4e+04	1/1/1e+06/4e+04/5e+06/1e+05	0.63	0.54	0.77	0.5	29	29	29	29	1	2	5	44.5
				R.EISMSIK.R	862.483	0.54	0.48	0.6	0.28	1/1/2e+06/8e+04/3e+06/1e+05	0/1/0e+00/7e+04/0e+00/8e+04	1/1/2e+06/1e+05/6e+06/2e+05	0/1/0e+00/4e+04/0e+00/3e+04	0.63	0.54	0.77	0.5	29	29	29	29	1	2	6	44.6
				R.LMDLGCYR.G	1054.49	0.67	0.56	0.98	0.9	1/1/3e+06/1e+05/3e+06/2e+05	1/1/1e+07/2e+05/2e+07/5e+05	0/1/0e+00/2e+04/0e+00/5e+04	1/1/6e+06/2e+05/7e+06/2e+05	0.63	0.54	0.77	0.5	29	29	29	29	1	2	5	44.7
				K.AILAAAGIAEDVK.I	1296.77	0.5	0.6	0.68	0	1/1/3e+06/3e+05/8e+06/7e+05	1/1/8e+06/3e+05/2e+07/6e+05	1/1/1e+07/4e+05/1e+07/5e+05	0/0/0e+00/1e+04/0e+00/3e+03	0.63	0.54	0.77	0.5	29	29	29	29	1	2	2	44.8
				K.AILAAAGIAEDVK.I	1296.77	0.45	0.56	0.69	0	1/1/2e+05/2e+04/4e+05/3e+04	0/1/0e+00/3e+04/0e+00/6e+04	1/1/5e+05/7e+04/6e+05/6e+04	0/0/0e+00/6e+01/0e+00/2e+02	0.63	0.54	0.77	0.5	29	29	29	29	1	3	2	44.9
				K.FVVEGDLR.R	961.523	0.58	0.4	0	0.25	1/1/4e+06/1e+05/9e+06/2e+05	1/1/4e+06/2e+05/1e+07/3e+05	1/1/1e+06/5e+04/3e+06/1e+05	1/1/1e+06/3e+04/4e+06/1e+05	0.63	0.54	0.77	0.5	29	29	29	29	1	2	5	44.10
				R.IAGINIPDHK.H	1132.66	0.55	0	0.59	0.61	1/1/2e+05/1e+04/4e+05/2e+04	1/0/6e+05/3e+04/2e+06/5e+04	1/1/1e+06/3e+04/2e+06/3e+04	1/1/1e+06/4e+04/2e+06/5e+04	0.63	0.54	0.77	0.5	29	29	29	29	1	2	2	44.11
				R.LMDLGCYR.G	1054.49	0.69	0	0.76	0.32	1/1/6e+06/2e+05/9e+06/3e+05	0/0/0e+00/2e+03/0e+00/6e+04	1/1/5e+06/1e+05/6e+06/2e+05	0/1/0e+00/4e+04/0e+00/1e+05	0.63	0.54	0.77	0.5	29	29	29	29	1	2	4	44.12
				K.FVVEGDLR.R	961.523	0.55	0	0.73	0	1/1/2e+06/8e+04/2e+06/2e+05	0/1/0e+00/7e+04/0e+00/2e+05	0/2/0e+00/3e+04/0e+00/5e+04	0/1/0e+00/1e+04/0e+00/6e+04	0.63	0.54	0.77	0.5	29	29	29	29	1	2	6	44.13
				K.FVVEGDLRR.E	1117.62	1.19	0	1.07	0	1/1/7e+05/1e+04/7e+05/1e+04	0/0/0e+00/5e+03/0e+00/5e+03	0/1/0e+00/1e+04/0e+00/1e+04	1/1/2e+05/1e+04/1e+05/6e+03	0.63	0.54	0.77	0.5	29	29	29	29	1	2	1	44.14
				K.HAVIALTSIYGVGK.T	1483.88	0.61	0	0.92	0	1/1/1e+05/6e+04/5e+05/2e+04	0/0/0e+00/1e+03/0e+00/6e+03	0/1/0e+00/1e+05/0e+00/9e+04	0/0/0e+00/2e+03/0e+00/0e+00	0.63	0.54	0.77	0.5	29	29	29	29	1	3	3	44.15
				K.ISELSEGQIDTLRDEVAK.F	2059.09	0.65	0	0	0.42	1/1/0e+00/7e+03/2e+05/1e+04	1/1/2e+05/4e+03/3e+05/6e+03	0/0/0e+00/1e+03/0e+00/3e+03	1/1/4e+05/6e+04/9e+05/2e+04	0.63	0.54	0.77	0.5	29	29	29	29	1	2	4	44.16
				R.EISMSIK.R	862.483	0	0.46	0.56	0	0/1/0e+00/5e+04/0e+00/4e+04	0/1/0e+00/1e+05/0e+00/8e+04	1/1/1e+06/2e+05/2e+06/1e+05	0/1/0e+00/1e+04/0e+00/6e+04	0.63	0.54	0.77	0.5	29	29	29	29	1	2	1	44.17
				R.LMDLGCYR.G	1054.49	0.6	0.65	0	0	0/1/0e+00/3e+04/0e+00/5e+04	1/1/6e+06/2e+05/8e+06/4e+05	0/0/0e+00/2e+02/0e+00/2e+04	0/0/0e+00/0e+00/0e+00/2e+03	0.63	0.54	0.77	0.5	29	29	29	29	1	2	6	44.18
				K.AILAAAGIAEDVKISELSEGQIDTLRDEVAK.F	3309.81	0	0	1.26	0	0/0/0e+00/6e+04/0e+00/4e+05	0/0/0e+00/5e+04/0e+00/2e+04	1/1/4e+05/7e+04/3e+05/4e+04	0/0/0e+00/4e+04/0e+00/6e+03	0.63	0.54	0.77	0.5	29	29	29	29	1	4	6	44.19
				K.FVVEGDLRR.E	1117.62	0	0	0	1.42	0/0/0e+00/1e+03/0e+00/0e+00	0/0/0e+00/2e+02/0e+00/1e+02	0/1/0e+00/3e+04/0e+00/2e+04	1/1/2e+05/2e+04/7e+04/2e+04	0.63	0.54	0.77	0.5	29	29	29	29	1	2	6	44.20
				K.HAVIALTSIYGVGK.T	1483.88	0.58	0	0	0	1/0/0e+00/3e+04/2e+05/1e+04	0/0/0e+00/2e+03/0e+00/3e+03	0/0/0e+00/2e+05/0e+00/1e+03	0/0/0e+00/1e+03/0e+00/7e+02	0.63	0.54	0.77	0.5	29	29	29	29	1	2	2	44.21
				K.ISELSEGQIDTLRDEVAK.F	2059.09	0	0	0.73	0	1/1/4e+05/5e+03/5e+05/8e+03	0/0/0e+00/3e+03/0e+00/5e+03	1/1/3e+05/2e+04/3e+05/2e+04	0/1/0e+00/1e+04/0e+00/1e+03	0.63	0.54	0.77	0.5	29	29	29	29	1	2	5	44.22
				K.ISELSEGQIDTLRDEVAK.F	2059.09	0	0	0.76	0	0/0/0e+00/4e+04/0e+00/3e+03	0/0/0e+00/2e+04/0e+00/4e+03	1/1/2e+06/2e+05/3e+06/2e+05	0/1/0e+00/3e+04/0e+00/3e+04	0.63	0.54	0.77	0.5	29	29	29	29	1	3	6	44.23
				K.RLMDLGCYR.G	1210.6	0	0	0.86	0	0/0/0e+00/6e+01/0e+00/0e+00	0/0/0e+00/2e+02/0e+00/0e+00	1/1/4e+05/3e+04/4e+05/3e+04	0/0/0e+00/7e+01/0e+00/0e+00	0.63	0.54	0.77	0.5	29	29	29	29	1	3	3	44.24
				K.RLMDLGCYR.G	1210.6	0	0	0	0.67	1/1/7e+04/7e+03/2e+05/6e+04	1/0/5e+04/9e+03/1e+05/3e+04	0/0/0e+00/1e+03/0e+00/7e+02	1/1/2e+05/4e+03/3e+05/6e+03	0.63	0.54	0.77	0.5	29	29	29	29	1	3	4	44.25
				R.EISMSIK.R	862.483	0	0	0	0.27	0/0/0e+00/2e+04/0e+00/9e+03	0/1/0e+00/2e+04/0e+00/1e+04	0/0/0e+00/3e+03/0e+00/8e+02	1/1/1e+06/4e+04/4e+06/2e+05	0.63	0.54	0.77	0.5	29	29	29	29	1	2	4	44.26
				R.EISMSIKR.L	1018.58	0	0	1.36	0	0/1/0e+00/6e+03/0e+00/7e+03	0/1/0e+00/2e+03/0e+00/7e+02	1/1/3e+05/1e+04/3e+05/7e+03	1/1/1e+05/3e+04/0e+00/2e+03	0.63	0.54	0.77	0.5	29	29	29	29	1	2	1	44.27
				R.IAGINIPDHK.H	1132.66	0	0	0	0.54	0/0/0e+00/3e+02/0e+00/4e+02	0/0/0e+00/2e+03/0e+00/2e+03	0/0/0e+00/8e+01/0e+00/0e+00	1/1/1e+06/1e+05/3e+06/1e+05	0.63	0.54	0.77	0.5	29	29	29	29	1	2	1	44.28
				R.LMDLGCYR.G	1054.49	0	0	0.92	0	0/0/0e+00/4e+02/0e+00/2e+04	0/0/0e+00/5e+02/0e+00/1e+03	1/1/3e+06/5e+05/4e+06/6e+05	0/1/0e+00/1e+03/0e+00/2e+04	0.63	0.54	0.77	0.5	29	29	29	29	1	2	3	44.29
				K.AILAAAGIAEDVK.I	1296.77	0	0	0	0	0/0/0e+00/7e+01/0e+00/0e+00	0/0/0e+00/0e+00/0e+00/0e+00	0/0/0e+00/0e+00/0e+00/0e+00	0/0/6e+04/1e+03/2e+05/9e+03	0.63	0.54	0.77	0.5	29	29	29	29	1	1	1	44.30
				K.AILAAAGIAEDVK.I	1296.77	0	0	0	0	0/0/0e+00/0e+00/6e+04/8e+02	0/0/0e+00/0e+00/0e+00/9e+01	0/0/0e+00/0e+00/0e+00/7e+02	0/0/0e+00/0e+00/0e+00/0e+00	0.63	0.54	0.77	0.5	29	29	29	29	1	1	2	44.31
				K.AILAAAGIAEDVKISELSEGQIDTLRDEVAK.F	3309.81	0	0	0	0	0/1/0e+00/1e+05/0e+00/1e+05	0/1/0e+00/1e+05/0e+00/8e+04	0/0/0e+00/2e+04/0e+00/1e+05	1/0/1e+06/7e+04/3e+05/1e+04	0.63	0.54	0.77	0.5	29	29	29	29	1	4	5	44.32
				K.FVVEGDLRR.E	1117.62	0	0	0	0	1/1/6e+04/4e+03/0e+00/2e+04	1/0/1e+05/3e+03/0e+00/5e+03	1/1/2e+05/1e+04/1e+05/2e+04	0/0/0e+00/5e+02/0e+00/4e+05	0.63	0.54	0.77	0.5	29	29	29	29	1	2	2	44.33
				K.HAVIALTSIYGVGK.T	1483.88	0	0	0	0	1/0/7e+04/4e+04/3e+05/2e+04	0/0/0e+00/1e+04/0e+00/7e+03	0/0/0e+00/2e+03/0e+00/1e+02	0/0/0e+00/3e+03/0e+00/2e+03	0.63	0.54	0.77	0.5	29	29	29	29	1	2	1	44.34
				K.HAVIALTSIYGVGK.T	1483.88	0	0	0	0	0/0/0e+00/1e+05/0e+00/0e+00	0/0/0e+00/2e+05/0e+00/9e+01	0/0/2e+05/9e+03/1e+05/8e+03	0/0/0e+00/8e+03/0e+00/1e+03	0.63	0.54	0.77	0.5	29	29	29	29	1	2	4	44.35
				K.HAVIALTSIYGVGK.T	1483.88	0	0	0	0	0/0/0e+00/1e+05/0e+00/9e+02	1/0/5e+05/5e+04/4e+05/2e+04	0/0/0e+00/3e+04/0e+00/0e+00	0/0/0e+00/6e+03/0e+00/5e+02	0.63	0.54	0.77	0.5	29	29	29	29	1	2	6	44.36
				K.ISELSEGQIDTLR.D	1487.78	0	0	0	0	0/0/0e+00/4e+03/0e+00/3e+03	0/0/0e+00/4e+03/0e+00/2e+02	0/1/0e+00/3e+04/0e+00/2e+04	1/0/0e+00/9e+03/3e+05/8e+04	0.63	0.54	0.77	0.5	29	29	29	29	1	2	4	44.37
				K.ISELSEGQIDTLR.D	1487.78	0	0	0	0	0/2/0e+00/2e+05/0e+00/4e+05	1/0/9e+04/4e+04/3e+05/3e+05	0/0/0e+00/4e+03/0e+00/2e+03	0/1/0e+00/1e+04/0e+00/4e+04	0.63	0.54	0.77	0.5	29	29	29	29	1	2	5	44.38
				K.RLMDLGCYR.G	1210.6	0	0	0	0	0/0/0e+00/9e+02/0e+00/4e+02	0/0/0e+00/5e+04/0e+00/5e+03	1/1/1e+05/3e+04/1e+05/4e+04	0/0/0e+00/8e+03/0e+00/3e+04	0.63	0.54	0.77	0.5	29	29	29	29	1	2	3	44.39
				R.EISMSIK.R	862.483	0	0	0	0	0/0/0e+00/0e+00/0e+00/7e+01	0/0/0e+00/0e+00/0e+00/0e+00	0/0/0e+00/0e+00/0e+00/0e+00	0/0/0e+00/0e+00/2e+05/2e+03	0.63	0.54	0.77	0.5	29	29	29	29	1	1	4	44.40
				R.EISMSIK.R	862.483	0	0	0	0	1/0/7e+04/2e+03/2e+05/5e+03	1/0/0e+00/2e+03/9e+04/6e+03	0/0/0e+00/0e+00/0e+00/0e+00	0/0/0e+00/1e+02/0e+00/4e+02	0.63	0.54	0.77	0.5	29	29	29	29	1	1	5	44.41
				R.EISMSIK.R	862.483	0	0	0	0	0/0/0e+00/3e+02/0e+00/5e+02	0/0/1e+05/1e+03/2e+05/4e+03	0/0/0e+00/3e+02/0e+00/0e+00	0/0/0e+00/0e+00/0e+00/0e+00	0.63	0.54	0.77	0.5	29	29	29	29	1	1	6	44.42
				R.GLPVRGQRTK.T	1166.72	0	0	0	0	0/0/0e+00/0e+00/0e+00/9e+01	0/0/0e+00/0e+00/0e+00/0e+00	0/0/0e+00/6e+02/0e+00/0e+00	0/0/0e+00/7e+03/0e+00/7e+01	0.63	0.54	0.77	0.5	29	29	29	29	1	2	2	44.43
				R.GQRTKTNARTRKGPRKPIKK.-	2489.6	0	0	0	0	0/0/0e+00/0e+00/0e+00/2e+05	0/0/0e+00/0e+00/0e+00/3e+05	0/0/0e+00/1e+03/0e+00/2e+03	0/0/0e+00/4e+02/0e+00/7e+04	0.63	0.54	0.77	0.5	29	29	29	29	1	3	6	44.44
				R.IAGINIPDHK.H	1132.66	0	0	0	0	0/0/0e+00/0e+00/0e+00/0e+00	0/0/0e+00/0e+00/0e+00/0e+00	0/0/0e+00/0e+00/0e+00/0e+00	0/0/0e+00/2e+02/5e+04/1e+03	0.63	0.54	0.77	0.5	29	29	29	29	1	1	1	44.45
				R.LMDLGCYR.G	1054.49	0	0	0	0	0/0/0e+00/0e+00/0e+00/2e+03	0/0/0e+00/0e+00/0e+00/1e+02	0/0/6e+04/1e+03/7e+04/1e+03	0/0/0e+00/8e+02/0e+00/9e+01	0.63	0.54	0.77	0.5	29	29	29	29	1	1	3	44.46
45	Q46868	yqiC Uncharacterized protein YqiC	yqiC			0.84	0.66	1	0.42	0.04	0.11	0.05	0	0.84	0.66	1	0.42	5	5	5	5	1	23	3456
				K.LALLEQR.I	869.534	0.81	0	0.96	0	1/1/7e+05/3e+04/9e+05/3e+04	0/1/0e+00/4e+03/0e+00/4e+03	1/1/8e+05/2e+05/7e+05/2e+05	0/0/0e+00/2e+02/0e+00/7e+02	0.84	0.66	1	0.42	5	5	5	5	1	2	3	45.1
				R.QTLQAQLTR.L	1085.62	0.86	0.74	0	0	0/1/0e+00/5e+04/0e+00/9e+04	1/1/9e+05/5e+04/1e+06/1e+05	0/0/0e+00/4e+05/0e+00/2e+04	0/0/0e+00/2e+05/0e+00/1e+04	0.84	0.66	1	0.42	5	5	5	5	1	2	5	45.2
				K.LALLEQR.I	869.534	0	0.58	0	0	0/1/0e+00/1e+04/0e+00/1e+04	1/1/4e+05/2e+04/6e+05/4e+04	0/0/0e+00/9e+01/0e+00/8e+01	0/0/0e+00/2e+02/0e+00/0e+00	0.84	0.66	1	0.42	5	5	5	5	1	2	4	45.3
				R.LDLVSREEFDVQTQVLLR.T	2188.19	0	0	0	0.42	0/0/0e+00/4e+02/0e+00/0e+00	0/0/0e+00/1e+03/0e+00/4e+03	0/0/5e+04/2e+03/0e+00/7e+02	0/1/0e+00/3e+03/0e+00/5e+03	0.84	0.66	1	0.42	5	5	5	5	1	3	3	45.4
				R.QTLQAQLTR.L	1085.62	0	0	1.03	0	0/0/0e+00/1e+03/0e+00/5e+02	0/0/0e+00/1e+03/0e+00/9e+01	1/1/4e+05/2e+04/5e+05/4e+04	0/1/0e+00/3e+04/0e+00/3e+04	0.84	0.66	1	0.42	5	5	5	5	1	2	6	45.5
				R.EEFDVQTQVLLR.T	1503.79	0	0	0	0	0/0/0e+00/5e+04/0e+00/3e+03	0/0/0e+00/4e+04/0e+00/7e+03	0/0/0e+00/3e+04/0e+00/6e+03	0/0/0e+00/3e+05/0e+00/1e+04	0.84	0.66	1	0.42	5	5	5	5	1	2	5	45.6
46	P0ABI8	cyoB Cytochrome bo(3) ubiquinol oxidase subunit 1	cyoB			0.64	0.52	1.17	0.42	0.13	0	3.46	0.03	0.64	0.52	2.73	0.42	7	7	7	7	1	23	456
				R.DAFWEMK.E	981.463	0.54	0.52	0	0	1/1/3e+05/5e+04/1e+06/4e+04	0/1/0e+00/5e+04/0e+00/4e+04	0/0/0e+00/5e+03/0e+00/9e+03	1/0/2e+05/6e+03/4e+05/2e+04	0.64	0.52	2.73	0.42	7	7	7	7	1	2	5	46.1
				R.DLTGDPWGGR.T	1100.53	0	0	0.93	0.4	0/0/0e+00/4e+03/0e+00/5e+05	0/0/0e+00/2e+03/0e+00/3e+05	0/1/0e+00/3e+04/0e+00/4e+04	1/1/2e+05/3e+04/6e+05/4e+04	0.64	0.52	2.73	0.42	7	7	7	7	1	2	5	46.2
				R.DAFWEMK.E	981.463	0	0	0.69	0	0/1/0e+00/1e+04/0e+00/2e+04	0/0/1e+05/9e+03/3e+05/3e+04	1/1/2e+05/1e+04/2e+05/2e+04	0/0/0e+00/1e+03/0e+00/1e+04	0.64	0.52	2.73	0.42	7	7	7	7	1	2	6	46.3
				R.DLTGDPWGGR.T	1100.53	0	0	0	0.44	1/0/6e+04/5e+03/1e+05/4e+04	1/0/5e+04/4e+03/3e+05/5e+04	0/0/0e+00/1e+03/0e+00/4e+04	1/1/3e+05/8e+03/5e+05/3e+04	0.64	0.52	2.73	0.42	7	7	7	7	1	2	4	46.4
				R.DLTGDPWGGR.T	1100.53	0	0	7.91	0	1/0/3e+05/2e+04/2e+05/6e+04	1/1/6e+04/2e+04/1e+05/5e+04	1/1/2e+05/2e+04/0e+00/1e+04	0/0/0e+00/5e+03/0e+00/3e+04	0.64	0.52	2.73	0.42	7	7	7	7	1	2	6	46.5
				R.TLEWATSSPPPFYNFAVVPHVHER.D	2809.41	0	0	1.41	0	0/3/0e+00/6e+03/0e+00/2e+04	0/0/0e+00/5e+03/0e+00/3e+04	1/1/1e+05/2e+04/1e+05/2e+04	0/0/0e+00/2e+04/0e+00/5e+04	0.64	0.52	2.73	0.42	7	7	7	7	1	3	4	46.6
				R.TLEWATSSPPPFYNFAVVPHVHER.D	2809.41	0.73	0	0	0	1/0/2e+05/5e+04/6e+05/7e+04	0/1/0e+00/1e+04/0e+00/3e+04	0/1/0e+00/2e+04/0e+00/5e+04	0/0/0e+00/9e+03/0e+00/6e+04	0.64	0.52	2.73	0.42	7	7	7	7	1	3	5	46.7
				K.AFGFKLNETWGK.R	1480.81	0	0	0	0	0/0/8e+04/2e+04/0e+00/0e+00	0/0/0e+00/4e+04/0e+00/7e+02	0/0/0e+00/4e+04/0e+00/4e+02	0/0/0e+00/5e+03/0e+00/5e+03	0.64	0.52	2.73	0.42	7	7	7	7	1	2	1	46.8
				K.LENQHFDEITK.A	1428.72	0	0	0	0	0/0/0e+00/2e+02/0e+00/2e+03	1/0/1e+05/1e+04/9e+05/3e+04	0/0/0e+00/1e+02/0e+00/3e+03	0/0/0e+00/1e+03/0e+00/1e+03	0.64	0.52	2.73	0.42	7	7	7	7	1	3	3	46.9
				K.LENQHFDEITK.A	1428.72	0	0	0	0	1/0/0e+00/1e+04/2e+05/2e+04	0/0/0e+00/7e+03/0e+00/3e+04	0/0/0e+00/2e+03/0e+00/7e+03	0/0/0e+00/2e+03/0e+00/3e+03	0.64	0.52	2.73	0.42	7	7	7	7	1	3	4	46.10
				K.RLGIMYIIVAIVMLLR.G	1902.18	0	0	0	0	0/0/0e+00/5e+01/0e+00/2e+02	0/0/0e+00/1e+02/0e+00/0e+00	0/0/0e+00/6e+01/0e+00/0e+00	0/0/0e+00/5e+01/0e+00/6e+01	0.64	0.52	2.73	0.42	7	7	7	7	1	2	6	46.11
				R.DQNRDLTGDPWGGR.T	1613.75	0	0	0	0	0/0/0e+00/3e+02/0e+00/7e+03	0/0/0e+00/2e+02/0e+00/1e+04	0/0/0e+00/9e+02/0e+00/2e+04	1/1/2e+05/2e+04/0e+00/5e+02	0.64	0.52	2.73	0.42	7	7	7	7	1	2	1	46.12
				R.DRDQNRDLTGDPWGGR.T	1884.88	0	0	0	0	0/0/0e+00/3e+04/0e+00/1e+04	0/0/0e+00/1e+05/0e+00/3e+04	0/0/0e+00/1e+05/0e+00/2e+04	0/0/0e+00/5e+03/0e+00/9e+03	0.64	0.52	2.73	0.42	7	7	7	7	1	2	2	46.13
				R.TLEWATSSPPPFYNFAVVPHVHER.D	2809.41	0	0	0	0	0/0/0e+00/2e+04/0e+00/6e+04	0/0/4e+05/9e+04/1e+06/1e+05	0/0/0e+00/3e+04/0e+00/1e+05	1/0/0e+00/2e+04/2e+05/3e+04	0.64	0.52	2.73	0.42	7	7	7	7	1	3	1	46.14
47	P76038	puuD Gamma-glutamyl-gamma-aminobutyrate hydrolase PuuD	puuD			0.52	0.43	0	0.42	0.12	0	0	0	0.52	0.43	NaN	0.42	2	2	2	2	1	34	56
				R.GLQELVVATGGSLHR.K	1563.87	0.6	0.43	0	0.42	1/0/2e+05/2e+04/1e+05/4e+04	1/1/4e+05/3e+04/6e+05/2e+04	0/0/0e+00/1e+04/0e+00/3e+04	1/1/9e+04/2e+04/3e+05/6e+04	0.52	0.43	NaN	0.42	2	2	2	2	1	3	6	47.1
				R.SPDGLVEAVSVINHPFALGVQWHPEWNSSEYALSR.I	3920.94	0.43	0	0	0	1/1/2e+06/7e+03/3e+06/4e+04	0/0/0e+00/1e+04/0e+00/2e+04	0/0/0e+00/5e+03/0e+00/1e+04	0/0/0e+00/3e+03/0e+00/3e+03	0.52	0.43	NaN	0.42	2	2	2	2	1	4	5	47.2
				K.GHATQTLQEK.Y	1167.62	0	0	0	0	0/0/0e+00/0e+00/0e+00/0e+00	0/0/0e+00/0e+00/1e+05/1e+03	0/0/0e+00/0e+00/0e+00/3e+01	0/0/0e+00/2e+04/0e+00/2e+02	0.52	0.43	NaN	0.42	2	2	2	2	1	2	3	47.3
				-.MENIMNNPVIGVVMCR.N	1903.91	0	0	0	0	0/0/0e+00/1e+05/0e+00/1e+04	0/0/0e+00/3e+03/0e+00/9e+03	1/0/0e+00/7e+03/1e+05/5e+03	0/0/0e+00/4e+04/0e+00/3e+04	0.52	0.43	NaN	0.42	2	2	2	2	1	2	5	47.4
				R.GLQELVVATGGSLHR.K	1563.87	0	0	0	0	0/0/0e+00/7e+03/0e+00/3e+03	0/0/0e+00/9e+03/0e+00/3e+03	1/0/2e+05/4e+04/2e+05/2e+04	0/1/0e+00/3e+04/0e+00/4e+03	0.52	0.43	NaN	0.42	2	2	2	2	1	3	4	47.5
				R.LKGHATQTLQEK.Y	1436.84	0	0	0	0	0/0/0e+00/6e+03/0e+00/2e+02	0/0/0e+00/1e+04/6e+04/4e+02	0/0/0e+00/1e+03/0e+00/3e+03	0/0/0e+00/5e+03/0e+00/1e+03	0.52	0.43	NaN	0.42	2	2	2	2	1	2	5	47.6
				R.LKGHATQTLQEK.Y	1436.84	0	0	0	0	0/0/0e+00/2e+03/0e+00/4e+03	0/0/0e+00/3e+03/0e+00/5e+03	0/0/0e+00/1e+03/0e+00/2e+03	1/0/6e+04/5e+02/3e+05/1e+03	0.52	0.43	NaN	0.42	2	2	2	2	1	3	5	47.7
48	Reverse_P24242	ascG HTH-type transcriptional regulator AscG	ascG			0	0	0	0.42	0	0	0	0	NaN	NaN	NaN	0.42	1	1	1	1	1	2	4
				K.TEQSVYGNGSLVR.S	1436.73	0	0	0	0.42	0/1/0e+00/2e+04/0e+00/4e+03	0/0/0e+00/2e+03/0e+00/1e+03	0/0/0e+00/1e+03/0e+00/2e+03	0/1/0e+00/3e+04/0e+00/4e+05	NaN	NaN	NaN	0.42	1	1	1	1	1	2	4	48.1
				K.PPSFDGGDLMFILR.G	1591.81	0	0	0	0	0/0/0e+00/1e+03/0e+00/8e+03	0/0/0e+00/2e+02/0e+00/5e+02	0/0/0e+00/1e+03/0e+00/5e+04	0/0/0e+00/3e+03/0e+00/3e+04	NaN	NaN	NaN	0.42	1	1	1	1	1	3	2	48.2
				R.EEEASHK.G	884.424	0	0	0	0	0/0/0e+00/3e+03/0e+00/5e+04	0/0/0e+00/9e+02/0e+00/2e+04	0/0/0e+00/3e+03/0e+00/2e+04	0/1/0e+00/2e+03/0e+00/1e+04	NaN	NaN	NaN	0.42	1	1	1	1	1	2	4	48.3
49	P0AC33	fumA Fumarate hydratase class I, aerobic	fumA			0.33	0.26	0.43	0.43	0.11	0.21	0.05	0.58	0.35	0.34	0.43	0.62	26	26	26	26	1	23	123456
				R.VWTGGGDEAALAR.G	1329.67	0.38	0.33	0.4	0.48	1/1/9e+05/8e+04/2e+06/1e+05	1/1/1e+06/5e+04/3e+06/1e+05	1/1/6e+05/3e+04/1e+06/7e+04	0/1/0e+00/3e+04/0e+00/4e+04	0.35	0.34	0.43	0.62	26	26	26	26	1	2	5	49.1
				K.EILAQLSQYPVSTR.L	1631.89	0.32	0	0.34	0.19	0/1/0e+00/1e+04/0e+00/2e+05	0/0/0e+00/6e+03/0e+00/2e+05	1/1/2e+05/2e+04/1e+06/1e+05	1/1/0e+00/2e+04/2e+05/2e+05	0.35	0.34	0.43	0.62	26	26	26	26	1	2	2	49.2
				K.VAPEALTLLAR.Q	1180.72	0.6	0.26	0	0.38	0/1/0e+00/2e+04/0e+00/2e+04	1/1/1e+06/3e+04/5e+06/8e+04	0/0/0e+00/4e+03/0e+00/2e+03	1/1/1e+06/3e+04/2e+06/7e+04	0.35	0.34	0.43	0.62	26	26	26	26	1	2	6	49.3
				R.VWTGGGDEAALAR.G	1329.67	0.38	0.36	0.53	0	0/1/0e+00/2e+04/0e+00/3e+04	1/1/3e+05/1e+04/8e+05/3e+04	1/1/1e+05/4e+04/2e+05/6e+04	1/0/9e+04/5e+03/2e+05/1e+04	0.35	0.34	0.43	0.62	26	26	26	26	1	2	6	49.4
				R.YSQNAPLDMYK.E	1384.67	0.35	0.42	0	0.28	0/1/0e+00/3e+04/0e+00/3e+04	1/1/3e+05/2e+04/1e+06/2e+04	0/0/0e+00/9e+03/0e+00/3e+04	1/1/1e+05/3e+04/4e+05/4e+04	0.35	0.34	0.43	0.62	26	26	26	26	1	2	5	49.5
				K.EILAQLSQYPVSTR.L	1631.89	0.29	0.23	0	0	1/1/4e+05/9e+04/1e+06/1e+05	1/1/1e+05/3e+04/6e+05/2e+05	0/1/0e+00/9e+03/0e+00/3e+04	0/0/0e+00/3e+04/0e+00/2e+03	0.35	0.34	0.43	0.62	26	26	26	26	1	2	3	49.6
				K.TPEGYASGSLGPTTAGR.M	1648.81	0	0.25	0	0.54	0/1/0e+00/6e+03/0e+00/1e+04	1/1/1e+05/4e+03/4e+05/1e+04	0/1/0e+00/7e+04/0e+00/9e+04	1/1/4e+05/3e+04/6e+05/4e+04	0.35	0.34	0.43	0.62	26	26	26	26	1	2	4	49.7
				K.TPEGYASGSLGPTTAGR.M	1648.81	0	0.22	0.41	0	1/1/0e+00/5e+03/2e+05/2e+04	1/0/5e+04/2e+03/1e+05/1e+04	1/1/3e+05/5e+04/6e+05/7e+04	0/1/0e+00/5e+03/0e+00/8e+03	0.35	0.34	0.43	0.62	26	26	26	26	1	2	5	49.8
				K.YYDELPTEGNEHGQAFR.D	2053.92	0.34	0.25	0	0	1/1/5e+04/2e+04/2e+05/7e+04	0/1/0e+00/1e+04/0e+00/5e+04	0/0/0e+00/9e+01/0e+00/2e+04	0/0/0e+00/1e+03/0e+00/1e+04	0.35	0.34	0.43	0.62	26	26	26	26	1	3	4	49.9
				R.GVYNTYIEDNLR.Y	1483.73	0.32	0.31	0	0	1/1/5e+05/2e+04/2e+06/5e+04	1/1/8e+05/2e+04/2e+06/7e+04	0/1/0e+00/1e+04/0e+00/2e+04	1/1/3e+05/3e+04/7e+05/3e+04	0.35	0.34	0.43	0.62	26	26	26	26	1	2	5	49.10
				R.SQQVTDACKK.H	1247.65	0	0.33	0.44	0	1/0/2e+05/2e+03/1e+06/1e+04	0/1/0e+00/1e+03/0e+00/6e+03	1/1/6e+05/3e+03/2e+06/2e+04	0/0/0e+00/6e+03/0e+00/5e+03	0.35	0.34	0.43	0.62	26	26	26	26	1	3	4	49.11
				K.EVNTGTNLPAQIDLYAVDGDEYK.F	2581.26	0	0	0.42	0	0/0/0e+00/7e+04/0e+00/1e+04	0/0/0e+00/7e+04/0e+00/2e+04	1/1/3e+05/5e+04/8e+05/4e+04	0/1/0e+00/4e+04/0e+00/2e+04	0.35	0.34	0.43	0.62	26	26	26	26	1	3	5	49.12
				K.GVLPTCQDTGTAIIVGK.K	1784.97	0	0	0	0.35	0/0/0e+00/2e+03/0e+00/1e+04	1/0/0e+00/1e+03/7e+05/1e+04	0/0/0e+00/3e+03/0e+00/5e+03	1/1/2e+05/2e+04/5e+05/2e+04	0.35	0.34	0.43	0.62	26	26	26	26	1	2	1	49.13
				K.GVLPTCQDTGTAIIVGK.K	1784.97	0	0.22	0	0	1/0/2e+05/4e+03/6e+05/1e+04	1/1/1e+05/6e+03/6e+05/2e+04	1/0/9e+04/4e+03/1e+05/5e+03	1/0/0e+00/2e+04/1e+05/2e+04	0.35	0.34	0.43	0.62	26	26	26	26	1	2	2	49.14
				K.GVLPTCQDTGTAIIVGK.K	1784.97	0	0	0	0.43	1/0/0e+00/3e+03/2e+05/1e+04	0/0/0e+00/2e+03/0e+00/1e+04	0/1/0e+00/1e+04/0e+00/1e+04	1/1/1e+05/7e+03/4e+05/5e+04	0.35	0.34	0.43	0.62	26	26	26	26	1	3	1	49.15
				K.SLECVEYPELGMEAIWK.I	2110.02	0	1.01	0	0	1/0/0e+00/7e+03/3e+05/2e+04	0/1/0e+00/2e+04/0e+00/3e+04	0/0/0e+00/6e+03/0e+00/2e+04	0/0/0e+00/1e+03/0e+00/2e+03	0.35	0.34	0.43	0.62	26	26	26	26	1	2	6	49.16
				K.VAPEALTLLAR.Q	1180.72	0	0	0.45	0	0/0/0e+00/2e+04/0e+00/4e+04	0/0/0e+00/3e+03/0e+00/2e+04	1/1/7e+05/6e+04/2e+06/1e+05	0/0/0e+00/2e+03/0e+00/4e+02	0.35	0.34	0.43	0.62	26	26	26	26	1	2	4	49.17
				K.VAPEALTLLAR.Q	1180.72	0.28	0	0	0	1/1/9e+05/6e+04/3e+06/2e+05	0/0/0e+00/4e+03/0e+00/4e+02	0/0/0e+00/7e+02/0e+00/8e+01	0/0/0e+00/4e+02/0e+00/1e+03	0.35	0.34	0.43	0.62	26	26	26	26	1	2	5	49.18
				K.YYDELPTEGNEHGQAFR.D	2053.92	0	0.24	0	0	0/0/0e+00/7e+01/0e+00/2e+01	1/1/0e+00/8e+03/1e+05/3e+04	0/0/0e+00/0e+00/0e+00/0e+00	1/1/1e+05/4e+03/6e+05/3e+04	0.35	0.34	0.43	0.62	26	26	26	26	1	3	3	49.19
				R.GVYNTYIEDNLR.Y	1483.73	0.33	0	0	0	1/1/1e+05/3e+04/4e+05/1e+04	0/0/2e+05/5e+03/6e+05/1e+04	1/1/5e+05/2e+04/1e+06/3e+04	0/0/0e+00/2e+04/0e+00/8e+03	0.35	0.34	0.43	0.62	26	26	26	26	1	2	6	49.20
				R.SQQVTDACK.K	1091.53	0	0	0	2.08	0/0/0e+00/0e+00/0e+00/9e+01	1/0/6e+04/7e+03/5e+05/6e+04	0/0/0e+00/0e+00/0e+00/6e+01	0/1/0e+00/3e+04/0e+00/2e+04	0.35	0.34	0.43	0.62	26	26	26	26	1	2	3	49.21
				R.TLGTAACPPYHIAFVIGGTSAETNLK.T	2745.42	0	0	0	0.89	0/0/0e+00/1e+04/0e+00/1e+03	1/0/1e+05/2e+04/5e+05/3e+04	0/0/0e+00/3e+04/0e+00/1e+03	1/1/2e+05/2e+04/1e+05/1e+04	0.35	0.34	0.43	0.62	26	26	26	26	1	3	1	49.22
				R.TLGTAACPPYHIAFVIGGTSAETNLK.T	2745.42	0	0	0.46	0	0/0/0e+00/4e+04/0e+00/8e+03	0/0/0e+00/2e+05/0e+00/7e+03	1/1/1e+05/2e+04/6e+05/3e+04	0/0/0e+00/9e+04/0e+00/3e+03	0.35	0.34	0.43	0.62	26	26	26	26	1	3	4	49.23
				R.VWTGGGDEAALAR.G	1329.67	0.2	0	0	0	1/1/9e+04/1e+04/5e+05/3e+04	0/1/0e+00/9e+03/0e+00/2e+04	0/1/0e+00/3e+04/0e+00/1e+03	0/0/0e+00/3e+04/0e+00/8e+03	0.35	0.34	0.43	0.62	26	26	26	26	1	2	4	49.24
				R.YSQNAPLDMYK.E	1384.67	0.53	0	0	0	0/1/0e+00/5e+04/0e+00/2e+05	1/0/8e+04/1e+04/3e+05/1e+05	1/1/2e+05/4e+04/2e+05/1e+05	0/1/0e+00/2e+03/0e+00/3e+03	0.35	0.34	0.43	0.62	26	26	26	26	1	2	1	49.25
				R.YSQNAPLDMYK.E	1384.67	0.28	0	0	0	1/1/1e+05/3e+04/3e+05/9e+04	0/1/0e+00/2e+04/0e+00/8e+04	0/0/0e+00/7e+04/0e+00/3e+04	0/0/0e+00/7e+03/0e+00/5e+03	0.35	0.34	0.43	0.62	26	26	26	26	1	2	6	49.26
				K.DHPIYYAGPAK.T	1286.67	0	0	0	0	0/0/0e+00/3e+04/0e+00/5e+03	0/0/0e+00/5e+03/2e+05/1e+04	0/0/0e+00/3e+04/0e+00/4e+04	0/0/0e+00/2e+04/0e+00/2e+04	0.35	0.34	0.43	0.62	26	26	26	26	1	2	5	49.27
				K.DHPIYYAGPAK.T	1286.67	0	0	0	0	0/0/0e+00/5e+03/0e+00/2e+04	1/0/0e+00/7e+03/9e+05/3e+04	1/0/0e+00/3e+03/1e+05/1e+04	0/0/0e+00/2e+03/0e+00/6e+03	0.35	0.34	0.43	0.62	26	26	26	26	1	3	5	49.28
				K.ELLIEAQNLGLGAQFGGK.Y	1914.07	0	0	0	0	0/0/0e+00/2e+03/0e+00/9e+03	1/0/0e+00/1e+03/4e+05/3e+04	0/0/0e+00/1e+04/0e+00/2e+03	0/0/0e+00/1e+03/0e+00/4e+03	0.35	0.34	0.43	0.62	26	26	26	26	1	2	2	49.29
				K.EVNTGTNLPAQIDLYAVDGDEYK.F	2581.26	0	0	0	0	0/0/0e+00/0e+00/0e+00/0e+00	0/0/0e+00/2e+02/0e+00/1e+02	0/0/0e+00/0e+00/0e+00/0e+00	0/0/1e+05/3e+03/3e+05/1e+04	0.35	0.34	0.43	0.62	26	26	26	26	1	2	4	49.30
				K.EVNTGTNLPAQIDLYAVDGDEYK.F	2581.26	0	0	0	0	0/0/0e+00/4e+03/0e+00/2e+04	0/0/0e+00/2e+03/0e+00/4e+03	1/0/0e+00/2e+03/1e+05/2e+04	0/0/0e+00/4e+03/0e+00/4e+03	0.35	0.34	0.43	0.62	26	26	26	26	1	2	5	49.31
				K.EVNTGTNLPAQIDLYAVDGDEYK.F	2581.26	0	0	0	0	0/0/0e+00/5e+03/0e+00/4e+03	0/0/0e+00/3e+03/0e+00/1e+04	0/0/0e+00/7e+02/0e+00/8e+01	1/0/1e+05/6e+04/6e+05/5e+04	0.35	0.34	0.43	0.62	26	26	26	26	1	3	4	49.32
				K.FLCIAK.G	806.472	0	0	0	0	0/1/0e+00/1e+04/0e+00/6e+03	1/1/2e+05/3e+04/1e+06/6e+04	0/0/0e+00/7e+03/0e+00/3e+03	1/0/4e+04/7e+03/1e+05/3e+04	0.35	0.34	0.43	0.62	26	26	26	26	1	2	1	49.33
				K.FLCIAK.G	806.472	0	0	0	0	0/1/0e+00/2e+04/0e+00/4e+04	0/0/0e+00/4e+03/0e+00/7e+03	1/0/2e+05/1e+04/3e+05/2e+04	0/0/0e+00/8e+03/0e+00/7e+03	0.35	0.34	0.43	0.62	26	26	26	26	1	2	5	49.34
				K.SLECVEYPELGMEAIWK.I	2110.02	0	0	0	0	0/0/0e+00/1e+03/0e+00/3e+04	1/0/0e+00/3e+03/3e+05/1e+04	1/0/2e+05/3e+03/3e+05/3e+04	0/0/0e+00/9e+02/0e+00/6e+03	0.35	0.34	0.43	0.62	26	26	26	26	1	2	1	49.35
				K.TPEGYASGSLGPTTAGR.M	1648.81	0	0	0	0	1/0/5e+04/5e+02/2e+05/2e+03	0/0/0e+00/9e+01/0e+00/1e+03	1/0/1e+05/7e+03/2e+05/1e+04	0/0/0e+00/3e+02/0e+00/4e+02	0.35	0.34	0.43	0.62	26	26	26	26	1	2	6	49.36
				K.TYLYQETK.A	1100.58	0	0	0	0	0/0/0e+00/4e+03/0e+00/9e+03	0/0/0e+00/1e+03/0e+00/8e+03	0/1/0e+00/3e+04/0e+00/2e+04	0/0/5e+04/1e+04/2e+05/1e+04	0.35	0.34	0.43	0.62	26	26	26	26	1	2	5	49.37
				K.TYLYQETK.A	1100.58	0	0	0	0	0/0/0e+00/8e+03/3e+05/1e+04	1/0/0e+00/5e+03/2e+05/2e+04	0/0/0e+00/2e+04/0e+00/3e+04	0/0/0e+00/2e+03/0e+00/4e+03	0.35	0.34	0.43	0.62	26	26	26	26	1	2	6	49.38
				K.VAPEALTLLAR.Q	1180.72	0	0	0	0	0/0/0e+00/8e+03/0e+00/0e+00	0/0/0e+00/2e+04/0e+00/3e+03	0/0/0e+00/1e+04/0e+00/3e+03	1/0/2e+05/2e+04/4e+05/5e+04	0.35	0.34	0.43	0.62	26	26	26	26	1	2	1	49.39
				K.YFAHDIR.V	948.482	0	0	0	0	1/0/5e+04/1e+03/3e+05/1e+04	1/0/1e+05/3e+03/3e+05/2e+04	0/0/0e+00/2e+03/0e+00/9e+03	0/0/0e+00/8e+02/0e+00/2e+05	0.35	0.34	0.43	0.62	26	26	26	26	1	2	1	49.40
				K.YFAHDIR.V	948.482	0	0	0	0	1/0/7e+04/3e+03/1e+05/1e+04	0/0/0e+00/3e+02/0e+00/8e+03	0/1/0e+00/2e+03/0e+00/8e+03	0/0/0e+00/5e+02/0e+00/9e+04	0.35	0.34	0.43	0.62	26	26	26	26	1	2	2	49.41
				K.YIPEELR.K	946.512	0	0	0	0	0/0/0e+00/2e+04/0e+00/9e+03	0/0/0e+00/2e+04/0e+00/1e+04	0/0/0e+00/2e+04/0e+00/9e+03	1/0/8e+04/1e+04/3e+05/7e+04	0.35	0.34	0.43	0.62	26	26	26	26	1	2	4	49.42
				K.YIPEELR.K	946.512	0	0	0	0	0/1/0e+00/2e+04/0e+00/2e+04	0/0/0e+00/5e+04/0e+00/2e+04	1/0/2e+05/1e+04/3e+05/2e+04	0/0/0e+00/2e+04/0e+00/4e+04	0.35	0.34	0.43	0.62	26	26	26	26	1	2	5	49.43
				K.YVALQFLR.N	1036.61	0	0	0	0	0/0/0e+00/3e+04/0e+00/5e+05	0/0/0e+00/7e+03/1e+05/3e+04	0/0/0e+00/6e+05/0e+00/9e+05	0/0/0e+00/2e+03/0e+00/8e+01	0.35	0.34	0.43	0.62	26	26	26	26	1	2	3	49.44
				K.YYDELPTEGNEHGQAFR.D	2053.92	0	0	0	0	0/0/0e+00/0e+00/0e+00/1e+02	0/0/0e+00/7e+01/0e+00/6e+01	1/0/0e+00/3e+03/2e+05/8e+03	0/0/0e+00/2e+03/0e+00/6e+02	0.35	0.34	0.43	0.62	26	26	26	26	1	3	6	49.45
				R.GVYNTYIEDNLR.Y	1483.73	0	0	0	0	0/0/0e+00/5e+04/0e+00/5e+03	0/0/0e+00/3e+04/0e+00/9e+03	1/1/9e+04/7e+03/3e+05/1e+04	0/0/0e+00/1e+03/0e+00/4e+04	0.35	0.34	0.43	0.62	26	26	26	26	1	2	1	49.46
				R.LPRHGASCPVGMGVSCSADRNIKAK.I	2752.41	0	0	0	0	0/0/0e+00/4e+02/0e+00/6e+04	0/0/0e+00/3e+03/0e+00/9e+04	0/0/0e+00/0e+00/9e+04/2e+04	0/0/0e+00/6e+02/0e+00/1e+03	0.35	0.34	0.43	0.62	26	26	26	26	1	4	3	49.47
				R.LSLNGTIIVGR.D	1169.71	0	0	0	0	0/0/0e+00/6e+02/0e+00/1e+02	0/0/0e+00/1e+03/0e+00/0e+00	0/0/0e+00/1e+02/0e+00/4e+02	0/0/0e+00/4e+03/0e+00/0e+00	0.35	0.34	0.43	0.62	26	26	26	26	1	2	4	49.48
				R.MDNGEGLPQYIK.D	1419.71	0	0	0	0	0/0/7e+04/3e+03/2e+05/2e+04	0/0/0e+00/1e+03/2e+05/2e+04	0/0/0e+00/2e+03/0e+00/6e+02	0/1/0e+00/4e+03/0e+00/2e+03	0.35	0.34	0.43	0.62	26	26	26	26	1	2	4	49.49
				R.MDNGEGLPQYIKDHPIYYAGPAK.T	2661.33	0	0	0	0	0/1/0e+00/1e+04/0e+00/9e+03	0/0/0e+00/5e+03/0e+00/5e+03	0/0/0e+00/8e+03/4e+05/3e+04	0/1/0e+00/7e+03/0e+00/2e+04	0.35	0.34	0.43	0.62	26	26	26	26	1	4	6	49.50
				R.MDSYVDQLQAQGGSMIMLAK.G	2242.09	0	0	0	0	1/0/0e+00/2e+03/0e+00/1e+04	0/0/0e+00/1e+03/4e+05/1e+04	0/0/0e+00/2e+03/0e+00/1e+04	0/0/0e+00/2e+03/0e+00/5e+03	0.35	0.34	0.43	0.62	26	26	26	26	1	2	1	49.51
				R.MDSYVDQLQAQGGSMIMLAK.G	2242.09	0	0	0	0	1/0/1e+05/2e+03/3e+05/7e+03	0/0/0e+00/2e+03/0e+00/7e+03	0/0/0e+00/3e+02/0e+00/2e+03	1/0/8e+04/3e+03/2e+05/8e+03	0.35	0.34	0.43	0.62	26	26	26	26	1	2	2	49.52
				R.QAFHDASFMLR.P	1349.65	0	0	0	0	0/0/0e+00/2e+02/0e+00/2e+03	0/0/0e+00/1e+03/0e+00/5e+03	0/0/0e+00/2e+04/0e+00/7e+03	1/0/0e+00/4e+02/1e+05/1e+04	0.35	0.34	0.43	0.62	26	26	26	26	1	3	1	49.53
				R.QGIWIEK.L	928.538	0	0	0	0	0/0/0e+00/2e+04/0e+00/3e+04	1/0/0e+00/2e+04/3e+05/3e+04	0/0/0e+00/4e+04/0e+00/2e+03	1/0/8e+04/5e+03/4e+05/3e+04	0.35	0.34	0.43	0.62	26	26	26	26	1	2	5	49.54
				R.QGIWIEK.L	928.538	0	0	0	0	0/0/0e+00/4e+04/0e+00/8e+02	0/0/0e+00/7e+04/0e+00/3e+03	1/0/0e+00/6e+03/2e+05/9e+04	0/0/0e+00/4e+03/0e+00/2e+04	0.35	0.34	0.43	0.62	26	26	26	26	1	2	6	49.55
				R.SQQVTDACK.K	1091.53	0	0	0	0	0/0/5e+04/3e+02/8e+04/4e+03	0/0/0e+00/3e+03/0e+00/2e+03	0/0/0e+00/1e+04/0e+00/2e+04	0/0/0e+00/1e+03/0e+00/2e+03	0.35	0.34	0.43	0.62	26	26	26	26	1	2	5	49.56
				R.SQQVTDACKK.H	1247.65	0	0	0	0	0/0/0e+00/0e+00/0e+00/2e+02	0/0/0e+00/4e+02/0e+00/2e+03	0/0/0e+00/0e+00/0e+00/8e+02	1/0/1e+05/2e+03/2e+05/2e+03	0.35	0.34	0.43	0.62	26	26	26	26	1	2	3	49.57
				R.SQQVTDACKK.H	1247.65	0	0	0	0	0/0/0e+00/5e+01/2e+05/2e+03	0/0/0e+00/0e+00/5e+04/1e+03	0/0/0e+00/1e+03/0e+00/3e+03	0/0/0e+00/1e+03/0e+00/6e+02	0.35	0.34	0.43	0.62	26	26	26	26	1	2	4	49.58
				R.SQQVTDACKK.H	1247.65	0	0	0	0	0/0/0e+00/8e+01/0e+00/6e+02	0/0/0e+00/1e+02/0e+00/7e+02	0/0/0e+00/0e+00/1e+05/2e+03	0/0/0e+00/1e+02/0e+00/8e+02	0.35	0.34	0.43	0.62	26	26	26	26	1	2	5	49.59
				R.TLGTAACPPYHIAFVIGGTSAETNLK.T	2745.42	0	0	0	0	1/0/2e+05/5e+04/3e+05/4e+04	0/0/0e+00/2e+04/0e+00/7e+03	0/1/0e+00/4e+03/0e+00/7e+02	0/0/0e+00/2e+04/0e+00/2e+03	0.35	0.34	0.43	0.62	26	26	26	26	1	3	6	49.60
				R.VDLNRPMK.E	1027.58	0	0	0	0	0/0/0e+00/2e+03/1e+05/3e+03	0/0/0e+00/8e+02/0e+00/5e+02	0/0/0e+00/2e+04/0e+00/7e+02	0/0/0e+00/2e+04/0e+00/1e+02	0.35	0.34	0.43	0.62	26	26	26	26	1	2	6	49.61
				R.VDLNRPMKEILAQLSQYPVSTR.L	2614.43	0	0	0	0	0/0/0e+00/2e+05/0e+00/5e+04	0/1/0e+00/2e+05/0e+00/4e+05	0/0/0e+00/9e+04/0e+00/1e+04	1/0/0e+00/2e+04/0e+00/8e+03	0.35	0.34	0.43	0.62	26	26	26	26	1	3	6	49.62
				R.VDLNRPMKEILAQLSQYPVSTR.L	2614.43	0	0	0	0	0/0/0e+00/1e+04/0e+00/1e+03	0/0/0e+00/5e+04/0e+00/2e+03	0/0/0e+00/9e+04/0e+00/1e+03	1/1/2e+05/2e+04/0e+00/3e+03	0.35	0.34	0.43	0.62	26	26	26	26	1	4	1	49.63
50	P33602	nuoG NADH-quinone oxidoreductase subunit G	nuoG			0.4	0.4	0.52	0.43	1	0.1	0	0.09	0.88	0.42	0.52	0.46	13	13	13	13	1	23	123456
				K.TVMLESWR.W	1048.54	0.42	0	0	0.59	1/1/2e+05/1e+04/6e+05/2e+04	1/0/2e+05/9e+03/7e+05/3e+04	0/0/0e+00/8e+03/3e+05/5e+04	1/0/2e+05/1e+04/3e+05/1e+04	0.88	0.42	0.52	0.46	13	13	13	13	1	2	2	50.1
				R.ELVGEENFYTGIAHGEQER.L	2206.04	0.36	0.4	0	0	1/1/3e+05/1e+04/5e+05/4e+04	0/1/0e+00/8e+03/0e+00/3e+04	1/0/2e+05/6e+03/2e+05/2e+04	0/2/0e+00/1e+04/0e+00/9e+03	0.88	0.42	0.52	0.46	13	13	13	13	1	3	4	50.2
				K.IDVIVQALAGAK.K	1252.78	0	0	0	0.51	0/0/0e+00/8e+01/0e+00/2e+02	0/0/0e+00/4e+02/2e+05/2e+04	0/0/0e+00/6e+03/0e+00/1e+03	1/1/8e+04/6e+03/3e+05/1e+04	0.88	0.42	0.52	0.46	13	13	13	13	1	2	3	50.3
				R.ELVGEENFYTGIAHGEQER.L	2206.04	0	0.32	0	0	0/0/0e+00/2e+03/0e+00/1e+03	1/1/0e+00/1e+04/1e+05/2e+04	0/0/0e+00/8e+02/0e+00/9e+02	1/0/1e+05/4e+03/3e+05/9e+03	0.88	0.42	0.52	0.46	13	13	13	13	1	3	3	50.4
				R.EVDWTQLDHVIDAVVAK.I	1994.06	0	0	0	0.36	1/1/7e+05/1e+04/4e+06/2e+04	0/1/0e+00/3e+04/0e+00/8e+04	0/1/0e+00/4e+04/0e+00/3e+04	1/1/4e+04/2e+04/1e+05/3e+04	0.88	0.42	0.52	0.46	13	13	13	13	1	3	2	50.5
				R.FFQVYDPAYYDSK.T	1698.8	2.38	0	0	0	1/1/3e+05/2e+04/0e+00/2e+04	0/0/0e+00/8e+03/0e+00/1e+04	0/0/0e+00/2e+04/0e+00/2e+03	0/2/0e+00/8e+03/0e+00/7e+03	0.88	0.42	0.52	0.46	13	13	13	13	1	2	5	50.6
				R.FFQVYDPAYYDSK.T	1698.8	0	0	0	0.43	0/0/0e+00/4e+03/0e+00/1e+04	0/0/3e+05/9e+03/6e+05/2e+04	0/2/0e+00/3e+03/0e+00/1e+04	1/1/3e+05/2e+04/8e+05/4e+04	0.88	0.42	0.52	0.46	13	13	13	13	1	2	6	50.7
				R.FGYGYVNLK.D	1115.6	0	0.43	0	0	1/0/4e+04/7e+03/8e+04/4e+04	1/1/2e+05/1e+04/7e+05/2e+04	0/0/0e+00/2e+04/0e+00/3e+05	1/0/4e+04/8e+03/1e+05/2e+04	0.88	0.42	0.52	0.46	13	13	13	13	1	2	3	50.8
				R.IAPYYHLFGSDELSQR.A	1923.96	0	0.36	0	0	0/1/0e+00/9e+03/0e+00/2e+04	1/1/6e+05/4e+04/9e+05/1e+05	0/0/0e+00/3e+04/0e+00/4e+04	0/1/0e+00/7e+04/0e+00/1e+05	0.88	0.42	0.52	0.46	13	13	13	13	1	3	1	50.9
				R.IAPYYHLFGSDELSQR.A	1923.96	0	0	0.52	0	0/1/0e+00/6e+04/0e+00/1e+05	0/0/0e+00/7e+03/0e+00/2e+04	1/1/3e+05/4e+04/9e+05/2e+05	0/2/0e+00/6e+03/0e+00/1e+04	0.88	0.42	0.52	0.46	13	13	13	13	1	3	4	50.10
				R.IAPYYHLFGSDELSQR.A	1923.96	0.38	0	0	0	1/1/7e+05/1e+05/1e+06/3e+05	0/1/0e+00/1e+05/0e+00/2e+05	0/1/0e+00/4e+04/0e+00/7e+04	0/0/0e+00/4e+03/0e+00/4e+04	0.88	0.42	0.52	0.46	13	13	13	13	1	3	5	50.11
				R.IAPYYHLFGSDELSQR.A	1923.96	0	0	0	0.41	0/0/0e+00/3e+04/0e+00/5e+04	0/0/0e+00/2e+04/0e+00/1e+05	0/0/0e+00/2e+04/0e+00/1e+05	1/1/5e+05/6e+04/1e+06/2e+05	0.88	0.42	0.52	0.46	13	13	13	13	1	3	6	50.12
				R.LGFAIAHALDNSAPAVDGIEPELQSK.I	2719.43	0	0.57	0	0	0/3/0e+00/6e+04/0e+00/5e+04	1/1/5e+05/5e+04/9e+05/6e+04	0/0/0e+00/5e+04/0e+00/5e+04	0/2/0e+00/4e+04/0e+00/2e+04	0.88	0.42	0.52	0.46	13	13	13	13	1	3	2	50.13
				K.APLVMVVDHQR.T	1291.71	0	0	0	0	0/0/0e+00/4e+04/0e+00/4e+03	0/0/0e+00/3e+03/0e+00/4e+04	0/0/0e+00/2e+04/0e+00/2e+03	0/0/0e+00/2e+04/0e+00/1e+04	0.88	0.42	0.52	0.46	13	13	13	13	1	2	3	50.14
				K.APLVMVVDHQR.T	1291.71	0	0	0	0	0/0/0e+00/8e+03/0e+00/3e+03	0/0/0e+00/8e+03/0e+00/1e+03	1/1/3e+05/2e+04/5e+05/2e+04	0/0/0e+00/3e+02/0e+00/3e+04	0.88	0.42	0.52	0.46	13	13	13	13	1	3	3	50.15
				K.APLVMVVDHQR.T	1291.71	0	0	0	0	0/0/0e+00/2e+04/3e+05/2e+04	0/0/0e+00/8e+03/0e+00/6e+03	0/0/0e+00/1e+03/0e+00/6e+02	0/0/0e+00/5e+02/0e+00/3e+03	0.88	0.42	0.52	0.46	13	13	13	13	1	3	4	50.16
				K.DAAPDATFR.I	990.477	0	0	0	0	0/0/0e+00/3e+04/0e+00/1e+03	1/0/5e+04/5e+03/2e+05/7e+03	0/0/0e+00/2e+04/0e+00/4e+02	0/0/6e+04/3e+04/1e+05/1e+04	0.88	0.42	0.52	0.46	13	13	13	13	1	2	3	50.17
				K.FQDEVGGK.L	934.476	0	0	0	0	0/0/0e+00/4e+02/0e+00/2e+02	1/0/8e+04/7e+03/4e+05/4e+04	0/0/0e+00/4e+02/0e+00/3e+01	0/0/0e+00/1e+04/0e+00/1e+05	0.88	0.42	0.52	0.46	13	13	13	13	1	2	3	50.18
				K.IDVIVQALAGAK.K	1252.78	0	0	0	0	0/0/0e+00/2e+03/0e+00/1e+02	0/0/0e+00/3e+04/0e+00/0e+00	0/0/0e+00/6e+02/1e+05/2e+04	0/0/0e+00/2e+03/0e+00/0e+00	0.88	0.42	0.52	0.46	13	13	13	13	1	2	1	50.19
				K.IDVIVQALAGAK.K	1252.78	0	0	0	0	0/0/0e+00/6e+02/0e+00/0e+00	0/0/0e+00/2e+04/0e+00/0e+00	1/0/1e+05/1e+04/3e+05/2e+04	0/0/0e+00/2e+03/0e+00/2e+02	0.88	0.42	0.52	0.46	13	13	13	13	1	2	2	50.20
				K.IPELAGIK.D	895.574	0	0	0	0	0/0/0e+00/4e+03/0e+00/3e+03	0/0/0e+00/3e+03/2e+05/1e+04	0/0/0e+00/1e+03/0e+00/6e+01	0/0/0e+00/7e+01/0e+00/0e+00	0.88	0.42	0.52	0.46	13	13	13	13	1	2	4	50.21
				K.KPLIISGTNAGSLEVIQAAANVAK.A	2449.43	0	0	0	0	0/0/0e+00/1e+04/0e+00/1e+04	0/0/0e+00/2e+04/0e+00/2e+04	0/0/0e+00/1e+04/0e+00/3e+02	0/0/1e+05/1e+04/2e+05/3e+04	0.88	0.42	0.52	0.46	13	13	13	13	1	3	1	50.22
				K.LRFGDPGVR.L	1043.59	0	0	0	0	0/0/0e+00/2e+02/0e+00/0e+00	0/0/0e+00/1e+03/0e+00/8e+02	0/0/0e+00/3e+03/0e+00/0e+00	1/1/5e+04/9e+02/0e+00/0e+00	0.88	0.42	0.52	0.46	13	13	13	13	1	2	2	50.23
				K.QYQNAEDTR.G	1151.52	0	0	0	0	0/0/0e+00/0e+00/0e+00/2e+01	0/0/0e+00/3e+01/1e+05/5e+02	0/0/0e+00/0e+00/0e+00/0e+00	1/0/0e+00/1e+02/1e+05/6e+02	0.88	0.42	0.52	0.46	13	13	13	13	1	2	2	50.24
				K.VIGIGSPRASVESNFALR.E	1901.06	0	0	0	0	0/0/0e+00/2e+04/0e+00/1e+03	0/0/0e+00/2e+04/0e+00/2e+03	0/0/0e+00/5e+02/0e+00/5e+02	0/0/0e+00/2e+04/0e+00/3e+03	0.88	0.42	0.52	0.46	13	13	13	13	1	2	3	50.25
				K.VLREGGIYTPALR.E	1471.85	0	0	0	0	0/0/0e+00/2e+03/0e+00/0e+00	0/0/0e+00/2e+02/0e+00/2e+03	0/0/0e+00/2e+03/0e+00/2e+02	0/0/0e+00/3e+02/0e+00/1e+03	0.88	0.42	0.52	0.46	13	13	13	13	1	2	4	50.26
				R.ADAVVVLENDLHR.H	1477.79	0	0	0	0	0/0/0e+00/1e+03/0e+00/5e+02	0/1/0e+00/3e+03/0e+00/1e+03	0/0/0e+00/9e+02/3e+04/8e+03	0/0/0e+00/2e+03/1e+05/1e+04	0.88	0.42	0.52	0.46	13	13	13	13	1	3	4	50.27
				R.AKHPLFVTNVDDTR.L	1667.9	0	0	0	0	0/0/0e+00/2e+03/0e+00/5e+03	0/0/0e+00/5e+02/0e+00/8e+03	0/0/0e+00/5e+02/0e+00/1e+03	0/0/0e+00/8e+01/0e+00/0e+00	0.88	0.42	0.52	0.46	13	13	13	13	1	3	2	50.28
				R.APVEDQAR.L	912.466	0	0	0	0	0/0/0e+00/4e+01/0e+00/3e+02	0/0/0e+00/0e+00/6e+04/2e+03	0/0/0e+00/1e+02/0e+00/2e+03	0/1/0e+00/8e+03/0e+00/7e+03	0.88	0.42	0.52	0.46	13	13	13	13	1	2	1	50.29
				R.APVEDQAR.L	912.466	0	0	0	0	0/0/0e+00/6e+01/0e+00/3e+02	1/0/7e+04/2e+04/1e+05/3e+03	0/0/0e+00/0e+00/0e+00/2e+02	0/0/0e+00/1e+04/0e+00/1e+04	0.88	0.42	0.52	0.46	13	13	13	13	1	2	2	50.30
				R.ASVESNFALR.E	1120.59	0	0	0	0	0/1/0e+00/8e+04/0e+00/6e+04	1/1/3e+05/5e+04/4e+05/1e+05	0/1/0e+00/1e+04/0e+00/7e+03	0/0/0e+00/2e+03/0e+00/7e+03	0.88	0.42	0.52	0.46	13	13	13	13	1	2	6	50.31
				R.EVDWTQLDHVIDAVVAK.I	1994.06	0	0	0	0	0/1/0e+00/1e+04/0e+00/2e+04	0/0/1e+06/6e+04/6e+06/3e+04	0/0/0e+00/9e+04/0e+00/8e+04	0/0/0e+00/3e+04/0e+00/3e+04	0.88	0.42	0.52	0.46	13	13	13	13	1	3	1	50.32
				R.FFQVYDPAYYDSK.T	1698.8	0	0	0	0	0/0/0e+00/0e+00/0e+00/7e+02	0/0/0e+00/3e+02/0e+00/2e+03	0/0/0e+00/3e+02/0e+00/3e+02	1/0/0e+00/4e+03/2e+05/3e+04	0.88	0.42	0.52	0.46	13	13	13	13	1	2	1	50.33
				R.FFQVYDPAYYDSK.T	1698.8	0	0	0	0	0/0/0e+00/5e+03/3e+05/1e+04	0/1/0e+00/5e+03/0e+00/1e+03	0/0/3e+05/1e+04/5e+05/2e+04	0/0/0e+00/1e+04/0e+00/2e+04	0.88	0.42	0.52	0.46	13	13	13	13	1	2	4	50.34
				R.FGYGYVNLK.D	1115.6	0	0	0	0	1/0/0e+00/4e+03/2e+05/1e+04	0/0/0e+00/1e+04/0e+00/2e+04	0/2/0e+00/2e+04/0e+00/1e+04	0/0/0e+00/5e+04/0e+00/0e+00	0.88	0.42	0.52	0.46	13	13	13	13	1	2	1	50.35
				R.GADVGITMIAR.S	1130.61	0	0	0	0	0/0/0e+00/2e+04/1e+05/3e+04	0/0/0e+00/4e+04/0e+00/7e+04	0/1/0e+00/3e+04/0e+00/4e+04	0/0/0e+00/3e+04/0e+00/2e+04	0.88	0.42	0.52	0.46	13	13	13	13	1	2	1	50.36
				R.GADVGITMIAR.S	1130.61	0	0	0	0	0/0/0e+00/4e+05/0e+00/5e+04	1/1/0e+00/3e+04/2e+05/9e+04	0/0/0e+00/1e+04/0e+00/9e+03	1/0/2e+05/2e+04/4e+05/3e+04	0.88	0.42	0.52	0.46	13	13	13	13	1	2	6	50.37
				R.KWDMQFAPSICQQCSIGCNISPGER.Y	3025.37	0	0	0	0	0/0/1e+05/1e+03/2e+05/1e+04	0/0/0e+00/9e+02/0e+00/3e+03	0/0/0e+00/3e+02/0e+00/3e+03	1/0/2e+05/3e+03/2e+05/8e+03	0.88	0.42	0.52	0.46	13	13	13	13	1	3	3	50.38
				R.KWDMQFAPSICQQCSIGCNISPGER.Y	3025.37	0	0	0	0	0/1/0e+00/7e+03/0e+00/2e+04	1/0/5e+04/6e+03/3e+05/2e+04	0/0/0e+00/2e+03/0e+00/2e+03	0/0/0e+00/1e+03/0e+00/1e+03	0.88	0.42	0.52	0.46	13	13	13	13	1	3	4	50.39
				R.LFETSENGLDYFTSVPAR.F	2074.01	0	0	0	0	0/0/0e+00/6e+02/0e+00/3e+03	1/0/0e+00/1e+03/3e+05/9e+03	0/0/0e+00/2e+03/0e+00/3e+03	1/0/8e+04/7e+02/7e+04/3e+03	0.88	0.42	0.52	0.46	13	13	13	13	1	2	1	50.40
				R.LFETSENGLDYFTSVPAR.F	2074.01	0	0	0	0	1/0/5e+04/4e+03/2e+05/1e+04	0/0/0e+00/5e+02/0e+00/6e+03	0/0/0e+00/6e+02/0e+00/9e+02	0/0/0e+00/1e+02/0e+00/1e+03	0.88	0.42	0.52	0.46	13	13	13	13	1	2	2	50.41
				R.LFETSENGLDYFTSVPAR.F	2074.01	0	0	0	0	0/0/0e+00/3e+02/0e+00/0e+00	0/0/0e+00/5e+02/0e+00/5e+02	0/0/0e+00/5e+02/0e+00/3e+03	0/0/0e+00/8e+02/0e+00/1e+03	0.88	0.42	0.52	0.46	13	13	13	13	1	2	6	50.42
				R.LGFAIAHALDNSAPAVDGIEPELQSK.I	2719.43	0	0	0	0	0/0/0e+00/3e+03/0e+00/8e+03	0/0/0e+00/5e+03/0e+00/5e+03	0/0/0e+00/2e+04/0e+00/5e+04	1/0/3e+05/2e+04/3e+05/3e+04	0.88	0.42	0.52	0.46	13	13	13	13	1	3	3	50.43
				R.LVMSCMTPASDGTFISIDDEEAKQFR.E	3004.41	0	0	0	0	0/0/0e+00/4e+03/0e+00/5e+03	0/0/0e+00/4e+03/0e+00/4e+04	0/0/1e+05/8e+03/5e+05/1e+04	0/0/0e+00/4e+03/0e+00/4e+04	0.88	0.42	0.52	0.46	13	13	13	13	1	3	1	50.44
				R.LVMSCMTPASDGTFISIDDEEAKQFR.E	3004.41	0	0	0	0	0/0/0e+00/7e+02/0e+00/0e+00	0/0/0e+00/2e+03/0e+00/3e+03	0/0/0e+00/4e+02/0e+00/5e+03	1/0/1e+05/3e+03/0e+00/6e+03	0.88	0.42	0.52	0.46	13	13	13	13	1	3	6	50.45
				R.NQDLGPFISHEMNR.C	1684.8	0	0	0	0	0/0/0e+00/3e+04/0e+00/9e+04	0/0/0e+00/8e+03/0e+00/7e+04	0/1/0e+00/7e+02/0e+00/1e+03	0/0/0e+00/5e+04/0e+00/1e+04	0.88	0.42	0.52	0.46	13	13	13	13	1	2	4	50.46
				R.QPQDIDTMFTFSMEGNNQPTAHR.S	2693.2	0	0	0	0	0/0/0e+00/3e+03/2e+05/1e+04	0/0/1e+05/3e+03/0e+00/2e+04	0/0/0e+00/1e+03/0e+00/4e+03	0/0/0e+00/3e+03/0e+00/7e+02	0.88	0.42	0.52	0.46	13	13	13	13	1	3	5	50.47
				R.QPQDIDTMFTFSMEGNNQPTAHR.S	2693.2	0	0	0	0	0/0/0e+00/2e+02/0e+00/2e+02	0/0/0e+00/0e+00/0e+00/0e+00	1/0/6e+04/6e+03/2e+05/1e+04	0/0/0e+00/9e+01/0e+00/4e+02	0.88	0.42	0.52	0.46	13	13	13	13	1	3	6	50.48
				R.RGDDFITLNAEQAMQGAADILR.Q	2433.22	0	0	0	0	1/0/0e+00/3e+04/4e+05/3e+04	0/1/0e+00/4e+05/0e+00/5e+04	0/0/0e+00/3e+05/0e+00/7e+04	0/0/0e+00/3e+04/0e+00/4e+04	0.88	0.42	0.52	0.46	13	13	13	13	1	3	1	50.49
				R.SQVPFAWAPGWNSPQAWNK.F	2227.1	0	0	0	0	0/0/0e+00/2e+03/1e+05/7e+03	0/0/0e+00/7e+02/0e+00/3e+02	0/0/0e+00/2e+03/0e+00/3e+03	0/0/0e+00/1e+04/0e+00/2e+03	0.88	0.42	0.52	0.46	13	13	13	13	1	2	3	50.50
				R.VALAVRQAVK.G	1109.73	0	0	0	0	0/0/0e+00/0e+00/0e+00/0e+00	0/0/0e+00/0e+00/0e+00/0e+00	0/0/0e+00/0e+00/0e+00/0e+00	0/0/0e+00/0e+00/0e+00/1e+02	0.88	0.42	0.52	0.46	13	13	13	13	1	2	3	50.51
				R.YGELRRIENRYNGTVNHYFLCDRGR.F	3186.57	0	0	0	0	0/0/0e+00/2e+02/0e+00/2e+03	0/0/0e+00/4e+02/0e+00/4e+03	0/0/0e+00/0e+00/0e+00/4e+03	0/0/0e+00/2e+02/0e+00/0e+00	0.88	0.42	0.52	0.46	13	13	13	13	1	3	1	50.52
				R.YGELRRIENRYNGTVNHYFLCDRGR.F	3186.57	0	0	0	0	0/0/0e+00/5e+02/0e+00/2e+03	0/0/0e+00/0e+00/0e+00/2e+02	0/0/0e+00/7e+02/0e+00/6e+02	0/0/0e+00/0e+00/0e+00/0e+00	0.88	0.42	0.52	0.46	13	13	13	13	1	3	6	50.53
				R.YNGTVNHYFLCDR.G	1685.76	0	0	0	0	0/0/0e+00/0e+00/0e+00/1e+02	0/0/0e+00/0e+00/0e+00/3e+03	0/0/0e+00/0e+00/0e+00/3e+02	0/0/0e+00/2e+02/0e+00/0e+00	0.88	0.42	0.52	0.46	13	13	13	13	1	3	5	50.54
				R.YSGRTAMR.A	968.486	0	0	0	0	0/0/0e+00/2e+03/0e+00/5e+03	0/0/0e+00/2e+04/0e+00/5e+03	0/0/0e+00/5e+03/0e+00/5e+04	0/0/0e+00/4e+02/0e+00/4e+03	0.88	0.42	0.52	0.46	13	13	13	13	1	2	6	50.55
51	P39337	yjgM Uncharacterized N-acetyltransferase YjgM	yjgM			1.04	0	0	0.43	0	0	0	0	1.04	NaN	NaN	0.43	2	2	2	2	1	23	1
				-.MNNIAPQSPVMR.R	1384.7	0	0	0	0.43	0/0/0e+00/4e+03/0e+00/4e+03	1/0/7e+04/7e+03/7e+04/3e+03	1/0/9e+04/1e+04/0e+00/4e+03	0/1/0e+00/5e+04/0e+00/8e+04	1.04	NaN	NaN	0.43	2	2	2	2	1	2	1	51.1
				R.RLTLQDNPAIAR.V	1394.8	1.04	0	0	0	1/1/1e+05/7e+03/9e+04/9e+03	0/1/0e+00/1e+04/0e+00/1e+04	0/3/0e+00/8e+03/0e+00/8e+03	0/0/0e+00/1e+03/0e+00/2e+03	1.04	NaN	NaN	0.43	2	2	2	2	1	3	1	51.2
				K.LALMAMEQAR.E	1160.6	0	0	0	0	0/0/0e+00/1e+05/0e+00/1e+05	0/0/0e+00/9e+04/0e+00/8e+04	1/0/7e+04/6e+03/0e+00/2e+04	0/0/0e+00/8e+03/0e+00/1e+05	1.04	NaN	NaN	0.43	2	2	2	2	1	2	4	51.3
				K.LALMAMEQAR.E	1160.6	0	0	0	0	0/0/0e+00/4e+04/0e+00/2e+05	0/0/0e+00/2e+04/0e+00/5e+04	0/1/0e+00/9e+03/0e+00/3e+04	0/0/8e+04/3e+03/1e+05/2e+04	1.04	NaN	NaN	0.43	2	2	2	2	1	2	6	51.4
				-.MNNIAPQSPVMR.R	1384.7	0	0	0	0	1/0/6e+04/2e+04/2e+05/7e+03	1/0/9e+04/1e+04/1e+05/5e+03	0/1/0e+00/2e+04/0e+00/1e+04	0/0/0e+00/4e+04/0e+00/2e+04	1.04	NaN	NaN	0.43	2	2	2	2	1	2	6	51.5
				-.MNNIAPQSPVMRR.L	1540.8	0	0	0	0	0/0/0e+00/4e+01/0e+00/5e+02	0/0/0e+00/3e+02/0e+00/3e+03	0/0/0e+00/8e+01/0e+00/1e+02	0/0/0e+00/3e+02/0e+00/0e+00	1.04	NaN	NaN	0.43	2	2	2	2	1	3	3	51.6
				R.CYLETTAFLK.E	1300.67	0	0	0	0	0/0/0e+00/9e+04/0e+00/4e+04	1/0/1e+05/2e+04/0e+00/9e+03	0/0/0e+00/5e+03/0e+00/4e+04	0/0/0e+00/1e+04/0e+00/4e+03	1.04	NaN	NaN	0.43	2	2	2	2	1	2	2	51.7
				R.LTLQDNPAIAR.V	1238.7	0	0	0	0	0/0/0e+00/1e+04/0e+00/4e+04	0/0/0e+00/2e+04/0e+00/7e+04	1/1/2e+05/4e+04/1e+05/5e+04	0/0/0e+00/3e+04/0e+00/5e+03	1.04	NaN	NaN	0.43	2	2	2	2	1	2	1	51.8
				R.LTLQDNPAIAR.V	1238.7	0	0	0	0	0/0/0e+00/3e+04/0e+00/2e+05	1/1/1e+05/3e+04/1e+05/5e+04	0/0/0e+00/1e+04/0e+00/8e+03	0/0/0e+00/4e+04/0e+00/6e+03	1.04	NaN	NaN	0.43	2	2	2	2	1	2	6	51.9
				R.QVSAEYGLTADK.G	1336.69	0	0	0	0	0/0/0e+00/9e+02/0e+00/2e+03	1/0/4e+04/1e+04/1e+05/8e+03	0/1/0e+00/2e+03/0e+00/3e+03	0/0/0e+00/5e+04/0e+00/1e+03	1.04	NaN	NaN	0.43	2	2	2	2	1	2	3	51.10
				R.RLTLQDNPAIAR.V	1394.8	0	0	0	0	0/0/0e+00/6e+02/0e+00/1e+03	0/0/0e+00/2e+03/0e+00/7e+03	1/0/6e+04/9e+03/1e+05/7e+03	0/0/0e+00/2e+02/0e+00/8e+01	1.04	NaN	NaN	0.43	2	2	2	2	1	3	2	51.11
52	P0A6A6	leuC 3-isopropylmalate dehydratase large subunit	leuC			0.24	0.22	0.48	0.44	0.06	0.07	0.09	0.1	0.24	0.21	0.5	0.45	28	28	28	28	1	23	123456
				R.IQMQELIK.N	1057.62	0.19	0.17	0.42	0.41	1/1/7e+05/2e+04/3e+06/7e+04	1/1/5e+05/2e+04/3e+06/8e+04	0/1/0e+00/4e+04/0e+00/6e+04	1/1/5e+05/3e+04/2e+06/7e+04	0.24	0.21	0.5	0.45	28	28	28	28	1	2	2	52.1
				R.LPGCSMCLAMNNDR.L	1665.71	0.24	0.27	0.5	0.43	1/1/1e+05/6e+03/5e+05/3e+04	1/1/0e+00/8e+03/1e+05/3e+04	0/1/0e+00/2e+03/0e+00/4e+03	1/1/4e+05/7e+03/8e+05/2e+04	0.24	0.21	0.5	0.45	28	28	28	28	1	2	3	52.2
				K.AGLVAPDETTFNYVK.G	1679.88	0.27	0.36	0	0.37	1/1/3e+05/3e+04/2e+06/5e+04	1/1/6e+05/3e+04/2e+06/5e+04	0/0/0e+00/2e+04/0e+00/7e+02	1/1/4e+05/2e+04/1e+06/3e+04	0.24	0.21	0.5	0.45	28	28	28	28	1	2	5	52.3
				K.VFIGSCTNSR.I	1167.57	0.35	0.08	0	0.34	1/1/9e+05/2e+04/2e+06/4e+04	0/1/0e+00/4e+03/0e+00/5e+04	0/0/0e+00/3e+03/0e+00/8e+03	1/1/5e+05/2e+04/1e+06/5e+04	0.24	0.21	0.5	0.45	28	28	28	28	1	2	6	52.4
				R.MTLCNMAIEMGAK.A	1524.72	0.32	0.2	0	0.44	0/1/0e+00/4e+04/0e+00/9e+04	1/1/0e+00/2e+04/4e+05/8e+04	0/0/0e+00/3e+04/0e+00/2e+04	1/1/5e+05/6e+04/1e+06/7e+04	0.24	0.21	0.5	0.45	28	28	28	28	1	2	4	52.5
				K.DINACGEMAR.I	1163.51	0	0.22	0	0.51	0/0/0e+00/3e+01/0e+00/2e+02	1/1/4e+05/1e+04/3e+06/8e+04	0/0/0e+00/3e+01/0e+00/1e+02	1/1/5e+05/9e+03/1e+06/2e+04	0.24	0.21	0.5	0.45	28	28	28	28	1	2	3	52.6
				K.DINACGEMAR.I	1163.51	0.25	0	0.48	0	1/1/3e+05/1e+04/1e+06/6e+04	0/2/0e+00/4e+03/0e+00/3e+04	1/1/5e+05/1e+04/7e+05/2e+04	0/1/0e+00/5e+03/0e+00/9e+03	0.24	0.21	0.5	0.45	28	28	28	28	1	2	4	52.7
				K.LFDAHVVYEAENETPLLYIDR.H	2535.27	0	0.27	0.51	0	0/1/0e+00/3e+04/0e+00/1e+05	0/1/0e+00/4e+04/0e+00/1e+05	1/1/1e+06/6e+04/2e+06/1e+05	1/1/3e+05/1e+04/7e+05/3e+04	0.24	0.21	0.5	0.45	28	28	28	28	1	3	6	52.8
				K.TFATMDHNVSTQTK.D	1635.79	0.22	0.15	0	0	1/1/4e+05/2e+04/2e+06/6e+04	1/1/2e+05/2e+04/1e+06/7e+04	0/1/0e+00/2e+04/0e+00/2e+04	1/0/4e+05/2e+04/8e+05/6e+04	0.24	0.21	0.5	0.45	28	28	28	28	1	3	5	52.9
				K.VAPGVQALVVPGSGPVK.A	1629.98	0	0.16	0	0.45	0/0/0e+00/2e+02/0e+00/1e+02	1/1/2e+05/5e+03/1e+06/3e+04	0/0/0e+00/0e+00/0e+00/0e+00	1/1/9e+04/5e+03/4e+05/1e+04	0.24	0.21	0.5	0.45	28	28	28	28	1	2	1	52.10
				K.VFIGSCTNSR.I	1167.57	0	0.23	0	0.54	0/0/0e+00/6e+03/0e+00/2e+03	1/1/2e+05/2e+04/1e+06/7e+04	0/0/0e+00/2e+02/0e+00/2e+02	1/1/4e+05/1e+04/4e+05/2e+04	0.24	0.21	0.5	0.45	28	28	28	28	1	2	1	52.11
				R.LPGCSMCLAMNNDR.L	1665.71	0.26	0	0.46	0	1/1/1e+05/7e+03/5e+05/3e+04	0/0/0e+00/1e+03/0e+00/3e+04	1/1/2e+05/2e+04/7e+05/5e+04	0/0/0e+00/0e+00/0e+00/0e+00	0.24	0.21	0.5	0.45	28	28	28	28	1	2	2	52.12
				R.MTLCNMAIEMGAK.A	1524.72	0.12	0	0.56	0	1/1/1e+05/6e+03/1e+06/5e+04	0/0/0e+00/4e+04/0e+00/9e+03	1/1/2e+05/3e+04/7e+05/6e+04	0/0/0e+00/1e+03/0e+00/4e+03	0.24	0.21	0.5	0.45	28	28	28	28	1	2	3	52.13
				K.AGLVAPDETTFNYVK.G	1679.88	0	0	0.55	0	0/0/0e+00/4e+02/0e+00/5e+03	0/0/0e+00/4e+04/0e+00/2e+03	1/1/9e+04/4e+04/2e+05/8e+04	0/1/0e+00/4e+03/0e+00/1e+04	0.24	0.21	0.5	0.45	28	28	28	28	1	2	6	52.14
				K.ALAYMGLKPGIPLTEVAIDK.V	2184.27	0	0	0.45	0	1/0/0e+00/4e+04/4e+06/2e+05	0/1/0e+00/1e+04/0e+00/1e+04	1/1/2e+06/6e+04/4e+06/1e+05	0/1/0e+00/4e+04/0e+00/4e+03	0.24	0.21	0.5	0.45	28	28	28	28	1	3	2	52.15
				K.ALAYMGLKPGIPLTEVAIDK.V	2184.27	0	0	0.76	0	0/0/0e+00/6e+03/0e+00/6e+04	1/0/0e+00/1e+04/3e+06/1e+05	0/1/0e+00/3e+04/0e+00/2e+04	0/0/0e+00/3e+04/0e+00/1e+03	0.24	0.21	0.5	0.45	28	28	28	28	1	3	3	52.16
				K.ALAYMGLKPGIPLTEVAIDK.V	2184.27	0	0	0	0.29	0/0/0e+00/1e+04/0e+00/5e+03	0/0/0e+00/1e+04/2e+06/8e+04	0/0/0e+00/6e+03/0e+00/1e+03	1/1/8e+05/3e+04/3e+06/8e+04	0.24	0.21	0.5	0.45	28	28	28	28	1	3	4	52.17
				K.DIVLAIIGK.T	996.658	0	0	0.43	0	0/0/0e+00/0e+00/0e+00/1e+02	0/0/0e+00/0e+00/0e+00/0e+00	1/0/8e+05/4e+04/1e+06/9e+04	0/0/0e+00/0e+00/0e+00/0e+00	0.24	0.21	0.5	0.45	28	28	28	28	1	2	6	52.18
				K.GKDFDDAVAYWK.T	1497.75	0	0	0	0.43	0/0/0e+00/1e+04/0e+00/3e+04	0/0/0e+00/7e+03/0e+00/5e+04	0/1/0e+00/2e+03/0e+00/3e+03	1/1/0e+00/1e+04/9e+04/4e+04	0.24	0.21	0.5	0.45	28	28	28	28	1	3	5	52.19
				K.LFDAHVVYEAENETPLLYIDR.H	2535.27	0	0	0	0.61	0/1/0e+00/2e+04/0e+00/8e+04	1/1/3e+05/5e+04/1e+06/1e+05	0/2/0e+00/2e+04/0e+00/5e+03	1/1/1e+06/4e+04/2e+06/7e+04	0.24	0.21	0.5	0.45	28	28	28	28	1	3	5	52.20
				K.TFATMDHNVSTQTK.D	1635.79	0	0	0.48	0	0/1/0e+00/5e+03/0e+00/1e+04	0/0/0e+00/7e+03/0e+00/4e+04	1/1/1e+05/2e+04/2e+05/4e+04	0/1/0e+00/9e+03/0e+00/2e+04	0.24	0.21	0.5	0.45	28	28	28	28	1	3	1	52.21
				K.TGSAGGTGHVVEFCGEAIR.D	1932.92	0	0.23	0	0	1/1/2e+05/3e+04/7e+05/2e+04	1/1/2e+05/1e+04/1e+06/3e+04	0/1/0e+00/3e+03/0e+00/3e+04	1/0/2e+05/6e+04/2e+05/1e+05	0.24	0.21	0.5	0.45	28	28	28	28	1	3	4	52.22
				K.TGSAGGTGHVVEFCGEAIR.D	1932.92	0	0	0.54	0	0/0/0e+00/1e+04/0e+00/2e+03	0/0/0e+00/4e+03/0e+00/3e+02	1/1/3e+05/3e+04/7e+05/5e+04	0/0/0e+00/3e+03/0e+00/6e+03	0.24	0.21	0.5	0.45	28	28	28	28	1	3	5	52.23
				K.VAPGVQALVVPGSGPVK.A	1629.98	0	0	0.4	0	0/0/0e+00/4e+03/0e+00/0e+00	0/0/0e+00/1e+03/0e+00/0e+00	1/1/2e+05/2e+04/8e+05/4e+04	0/0/0e+00/2e+02/0e+00/1e+02	0.24	0.21	0.5	0.45	28	28	28	28	1	2	4	52.24
				K.VAPGVQALVVPGSGPVK.A	1629.98	0.19	0	0	0	1/1/0e+00/1e+04/4e+05/5e+04	0/0/0e+00/6e+02/0e+00/0e+00	0/0/0e+00/0e+00/0e+00/4e+02	0/0/0e+00/1e+02/0e+00/1e+02	0.24	0.21	0.5	0.45	28	28	28	28	1	2	5	52.25
				K.VAPGVQALVVPGSGPVK.A	1629.98	0.22	0	0	0	1/1/1e+05/6e+03/7e+05/3e+04	0/0/0e+00/0e+00/0e+00/5e+03	0/0/0e+00/0e+00/0e+00/1e+02	0/0/0e+00/0e+00/0e+00/0e+00	0.24	0.21	0.5	0.45	28	28	28	28	1	2	6	52.26
				K.VFIGSCTNSR.I	1167.57	0	0	0.42	0	0/1/0e+00/4e+03/0e+00/9e+03	0/0/0e+00/9e+02/0e+00/1e+03	1/1/4e+05/3e+04/1e+06/7e+04	0/0/0e+00/4e+03/0e+00/3e+03	0.24	0.21	0.5	0.45	28	28	28	28	1	2	4	52.27
				R.MTLCNMAIEMGAK.A	1524.72	0	0	0	0.62	0/0/0e+00/2e+03/0e+00/4e+05	0/0/0e+00/4e+03/0e+00/5e+05	0/0/0e+00/7e+04/0e+00/1e+05	1/1/1e+05/2e+04/3e+05/5e+04	0.24	0.21	0.5	0.45	28	28	28	28	1	2	5	52.28
				K.AAPGITAKDIVLAIIGK.T	1735.11	0	0	0	0	0/0/0e+00/0e+00/0e+00/0e+00	0/0/0e+00/1e+02/0e+00/0e+00	0/0/0e+00/1e+02/0e+00/1e+02	0/0/0e+00/0e+00/0e+00/1e+02	0.24	0.21	0.5	0.45	28	28	28	28	1	2	4	52.29
				K.AQAEAEGLDK.I	1086.56	0	0	0	0	0/0/0e+00/1e+02/0e+00/4e+03	0/0/0e+00/1e+02/0e+00/1e+04	0/0/0e+00/0e+00/9e+04/6e+03	0/0/0e+00/0e+00/3e+05/5e+03	0.24	0.21	0.5	0.45	28	28	28	28	1	2	1	52.30
				K.AQAEAEGLDK.I	1086.56	0	0	0	0	0/0/0e+00/7e+01/0e+00/2e+03	1/0/0e+00/5e+03/1e+05/1e+04	0/0/0e+00/5e+01/0e+00/2e+03	1/0/6e+04/4e+03/3e+05/6e+03	0.24	0.21	0.5	0.45	28	28	28	28	1	2	2	52.31
				K.DIVLAIIGK.T	996.658	0	0	0	0	1/0/6e+04/1e+04/7e+05/6e+04	0/0/0e+00/0e+00/0e+00/0e+00	0/0/0e+00/2e+04/0e+00/4e+04	0/0/0e+00/0e+00/0e+00/0e+00	0.24	0.21	0.5	0.45	28	28	28	28	1	2	1	52.32
				K.DIVLAIIGK.T	996.658	0	0	0	0	0/0/0e+00/1e+03/0e+00/7e+03	1/0/8e+04/7e+03/1e+06/4e+04	0/0/0e+00/2e+03/0e+00/3e+03	1/0/2e+05/7e+03/7e+05/2e+04	0.24	0.21	0.5	0.45	28	28	28	28	1	2	2	52.33
				K.DIVLAIIGK.T	996.658	0	0	0	0	0/0/0e+00/0e+00/0e+00/5e+02	1/0/3e+05/1e+04/1e+06/5e+04	0/0/0e+00/0e+00/0e+00/1e+02	0/0/0e+00/7e+01/0e+00/0e+00	0.24	0.21	0.5	0.45	28	28	28	28	1	2	3	52.34
				K.GKDFDDAVAYWK.T	1497.75	0	0	0	0	1/0/0e+00/5e+03/3e+05/8e+04	1/0/1e+05/1e+04/2e+05/7e+04	0/0/0e+00/1e+03/0e+00/2e+03	0/0/0e+00/3e+05/0e+00/1e+03	0.24	0.21	0.5	0.45	28	28	28	28	1	2	5	52.35
				K.TFATMDHNVSTQTK.D	1635.79	0	0	0	0	0/0/0e+00/1e+02/0e+00/9e+02	0/0/0e+00/7e+02/1e+05/3e+03	0/1/0e+00/9e+02/0e+00/6e+02	0/0/0e+00/2e+02/0e+00/1e+03	0.24	0.21	0.5	0.45	28	28	28	28	1	2	5	52.36
				K.TFATMDHNVSTQTK.D	1635.79	0	0	0	0	0/0/0e+00/0e+00/7e+04/3e+02	0/0/0e+00/0e+00/0e+00/3e+02	1/0/0e+00/7e+02/6e+04/2e+03	0/0/0e+00/5e+01/0e+00/5e+01	0.24	0.21	0.5	0.45	28	28	28	28	1	2	6	52.37
				K.TFATMDHNVSTQTK.D	1635.79	0	0	0	0	0/0/0e+00/3e+02/0e+00/4e+03	0/0/0e+00/2e+03/0e+00/6e+03	1/0/7e+04/3e+03/3e+05/2e+04	0/0/0e+00/8e+02/0e+00/8e+03	0.24	0.21	0.5	0.45	28	28	28	28	1	3	2	52.38
				K.TGSAGGTGHVVEFCGEAIR.D	1932.92	0	0	0	0	0/0/0e+00/2e+03/0e+00/0e+00	0/0/0e+00/5e+01/0e+00/0e+00	1/0/5e+04/3e+03/6e+04/8e+03	0/0/0e+00/9e+02/0e+00/7e+02	0.24	0.21	0.5	0.45	28	28	28	28	1	3	6	52.39
				K.VAPGVQALVVPGSGPVK.A	1629.98	0	0	0	0	0/0/0e+00/0e+00/0e+00/0e+00	0/0/0e+00/0e+00/0e+00/1e+02	0/0/0e+00/1e+02/0e+00/0e+00	0/0/0e+00/9e+02/9e+04/5e+03	0.24	0.21	0.5	0.45	28	28	28	28	1	2	2	52.40
				K.VFIGSCTNSR.I	1167.57	0	0	0	0	0/0/0e+00/4e+02/0e+00/0e+00	0/1/0e+00/1e+04/0e+00/2e+04	0/0/0e+00/3e+03/0e+00/2e+03	0/0/0e+00/6e+02/0e+00/1e+03	0.24	0.21	0.5	0.45	28	28	28	28	1	2	2	52.41
				P.GCSMCLAMNNDR.L	1455.57	0	0	0	0	0/0/0e+00/0e+00/0e+00/5e+03	0/0/0e+00/2e+02/1e+05/5e+03	0/0/0e+00/0e+00/0e+00/0e+00	0/0/0e+00/0e+00/0e+00/1e+02	0.24	0.21	0.5	0.45	28	28	28	28	1	2	5	52.42
				P.GCSMCLAMNNDR.L	1455.57	0	0	0	0	0/0/0e+00/1e+02/8e+04/3e+02	0/0/0e+00/3e+01/0e+00/6e+02	0/0/0e+00/3e+02/1e+05/8e+02	0/0/0e+00/0e+00/0e+00/0e+00	0.24	0.21	0.5	0.45	28	28	28	28	1	2	6	52.43
				R.DLSMEGR.M	834.391	0	0	0	0	0/0/0e+00/9e+03/0e+00/5e+03	0/1/0e+00/1e+04/0e+00/5e+03	0/0/0e+00/4e+02/0e+00/5e+02	1/1/1e+05/5e+03/5e+05/2e+04	0.24	0.21	0.5	0.45	28	28	28	28	1	2	3	52.44
				R.DLSMEGR.M	834.391	0	0	0	0	1/0/2e+05/8e+03/6e+05/4e+04	0/0/0e+00/6e+03/0e+00/3e+04	0/0/0e+00/2e+02/0e+00/3e+03	0/0/0e+00/2e+02/0e+00/5e+02	0.24	0.21	0.5	0.45	28	28	28	28	1	2	4	52.45
				R.GGRTHLVSPAMAAAAAVTGHFADIRNIK.-	2888.56	0	0	0	0	0/0/0e+00/0e+00/0e+00/0e+00	0/0/0e+00/0e+00/0e+00/0e+00	0/0/0e+00/5e+03/0e+00/0e+00	0/0/0e+00/1e+03/0e+00/6e+02	0.24	0.21	0.5	0.45	28	28	28	28	1	3	2	52.46
				R.HLVHEVTSPQAFDGLR.A	1833.96	0	0	0	0	0/0/0e+00/1e+04/0e+00/9e+03	0/0/0e+00/4e+04/0e+00/2e+04	1/0/7e+04/1e+04/2e+05/1e+04	0/0/0e+00/8e+03/0e+00/2e+05	0.24	0.21	0.5	0.45	28	28	28	28	1	3	1	52.47
				R.HLVHEVTSPQAFDGLR.A	1833.96	0	0	0	0	1/0/0e+00/2e+04/6e+05/9e+04	0/0/0e+00/4e+05/0e+00/1e+05	0/0/0e+00/1e+05/0e+00/2e+04	0/0/0e+00/3e+04/0e+00/6e+03	0.24	0.21	0.5	0.45	28	28	28	28	1	3	5	52.48
				R.HLVHEVTSPQAFDGLR.A	1833.96	0	0	0	0	0/0/0e+00/8e+04/0e+00/3e+04	0/0/5e+04/3e+04/5e+05/3e+04	0/0/0e+00/3e+04/0e+00/3e+04	0/1/0e+00/1e+04/0e+00/1e+04	0.24	0.21	0.5	0.45	28	28	28	28	1	3	6	52.49
				R.HLVHEVTSPQAFDGLRAHGRPVR.Q	2607.4	0	0	0	0	0/0/0e+00/1e+03/0e+00/2e+03	0/0/0e+00/3e+03/0e+00/4e+02	0/1/0e+00/3e+04/0e+00/1e+03	1/1/3e+05/4e+03/0e+00/3e+03	0.24	0.21	0.5	0.45	28	28	28	28	1	3	5	52.50
				R.LPGCSMCLAMNNDR.L	1665.71	0	0	0	0	0/0/0e+00/2e+03/0e+00/9e+03	1/0/6e+04/9e+03/2e+05/1e+04	0/0/0e+00/1e+03/0e+00/3e+03	0/0/0e+00/9e+01/0e+00/7e+01	0.24	0.21	0.5	0.45	28	28	28	28	1	3	3	52.51
				R.NFEGRQGRGGR.T	1260.64	0	0	0	0	0/1/0e+00/3e+03/0e+00/5e+03	0/2/0e+00/3e+03/0e+00/8e+03	0/0/0e+00/2e+04/0e+00/1e+04	0/0/0e+00/4e+03/0e+00/0e+00	0.24	0.21	0.5	0.45	28	28	28	28	1	2	2	52.52
				R.THLVSPAMAAAAAVTGHFADIR.N	2235.17	0	0	0	0	1/1/3e+05/2e+04/9e+05/5e+04	0/0/0e+00/8e+04/0e+00/6e+03	0/0/0e+00/7e+04/0e+00/2e+04	0/0/0e+00/1e+04/0e+00/4e+03	0.24	0.21	0.5	0.45	28	28	28	28	1	3	1	52.53
				R.THLVSPAMAAAAAVTGHFADIR.N	2235.17	0	0	0	0	0/0/0e+00/6e+04/0e+00/3e+03	0/0/2e+05/2e+04/5e+05/3e+04	0/0/0e+00/8e+04/0e+00/6e+03	1/0/3e+05/2e+04/0e+00/2e+04	0.24	0.21	0.5	0.45	28	28	28	28	1	3	3	52.54
53	P76403	yegQ Uncharacterized protease YegQ	yegQ			0.59	0	0.57	0.44	0	0	0	0.36	0.59	NaN	0.57	0.44	3	3	3	3	1	2	35
				R.YAFAYGADAVYAGQPR.Y	1747.84	0.59	0	0	0.7	1/1/1e+05/4e+03/3e+05/1e+04	1/1/2e+05/6e+03/4e+05/1e+04	1/0/1e+05/2e+03/7e+04/4e+03	1/1/1e+05/8e+03/4e+05/1e+04	0.59	NaN	0.57	0.44	3	3	3	3	1	2	3	53.1
				R.AIAHVER.L	822.471	0	0	0	0.19	0/0/0e+00/2e+04/0e+00/2e+05	0/0/5e+04/2e+04/1e+05/1e+05	0/0/0e+00/5e+04/0e+00/2e+05	0/1/0e+00/3e+04/0e+00/1e+05	0.59	NaN	0.57	0.44	3	3	3	3	1	2	5	53.2
				R.QQFVGEFTGER.K	1324.64	0	0	0.57	0	0/0/0e+00/2e+04/0e+00/1e+05	0/0/0e+00/4e+04/0e+00/4e+04	1/1/5e+05/7e+04/8e+05/7e+04	0/0/0e+00/2e+05/0e+00/5e+04	0.59	NaN	0.57	0.44	3	3	3	3	1	2	5	53.3
				K.AIDDAAAGKPFDTSLLETLEGLAHR.G	2667.39	0	0	0	0	0/0/0e+00/9e+03/0e+00/2e+04	0/0/0e+00/1e+04/0e+00/7e+04	0/1/0e+00/9e+03/0e+00/3e+04	1/0/7e+04/5e+03/1e+05/1e+04	0.59	NaN	0.57	0.44	3	3	3	3	1	4	1	53.4
				K.EDDVGNIVHK.Y	1180.61	0	0	0	0	0/0/0e+00/2e+04/0e+00/1e+03	0/0/8e+04/1e+04/0e+00/5e+02	0/0/0e+00/1e+06/0e+00/6e+03	0/0/0e+00/1e+05/0e+00/1e+05	0.59	NaN	0.57	0.44	3	3	3	3	1	2	6	53.5
				K.FYVVVNIAPHNAK.L	1526.86	0	0	0	0	0/0/0e+00/5e+03/0e+00/9e+02	0/0/0e+00/1e+04/0e+00/3e+02	0/0/8e+04/9e+03/1e+05/4e+03	0/0/0e+00/1e+03/0e+00/2e+02	0.59	NaN	0.57	0.44	3	3	3	3	1	3	1	53.6
				K.FYVVVNIAPHNAK.L	1526.86	0	0	0	0	0/0/0e+00/2e+03/0e+00/2e+02	0/0/0e+00/1e+04/2e+05/8e+03	0/0/0e+00/1e+04/0e+00/1e+02	0/0/0e+00/2e+03/0e+00/1e+04	0.59	NaN	0.57	0.44	3	3	3	3	1	3	3	53.7
				K.YEPIPVQNVEPTLGIGAPTDK.V	2294.22	0	0	0	0	0/0/0e+00/2e+03/0e+00/3e+03	0/0/9e+04/1e+03/3e+05/9e+03	0/0/0e+00/1e+02/0e+00/0e+00	0/0/0e+00/6e+02/0e+00/0e+00	0.59	NaN	0.57	0.44	3	3	3	3	1	2	5	53.8
				-.MFKPELLSPAGTLK.N	1614.94	0	0	0	0	1/0/0e+00/1e+04/3e+05/1e+04	0/0/0e+00/3e+03/0e+00/1e+03	0/0/0e+00/2e+04/1e+05/1e+04	0/0/0e+00/1e+03/0e+00/1e+02	0.59	NaN	0.57	0.44	3	3	3	3	1	3	3	53.9
				-.MFKPELLSPAGTLK.N	1614.94	0	0	0	0	0/0/0e+00/6e+03/0e+00/2e+03	0/0/0e+00/1e+04/0e+00/9e+01	1/0/0e+00/5e+03/7e+04/5e+03	0/0/0e+00/2e+04/0e+00/1e+03	0.59	NaN	0.57	0.44	3	3	3	3	1	3	4	53.10
				R.AIAHVERLTKMGVHSLK.I	1974.16	0	0	0	0	0/0/0e+00/0e+00/0e+00/7e+02	0/0/0e+00/6e+03/0e+00/1e+03	0/0/0e+00/3e+04/0e+00/2e+03	0/0/0e+00/6e+03/0e+00/2e+03	0.59	NaN	0.57	0.44	3	3	3	3	1	3	2	53.11
				R.ELSLEEIEEIR.N	1386.72	0	0	0	0	0/1/0e+00/3e+04/0e+00/6e+04	0/0/0e+00/1e+04/3e+05/5e+04	0/0/0e+00/2e+04/0e+00/6e+04	0/0/0e+00/5e+03/1e+05/3e+04	0.59	NaN	0.57	0.44	3	3	3	3	1	2	3	53.12
				R.GYTEGFLR.R	969.492	0	0	0	0	1/0/1e+05/7e+03/2e+05/2e+04	0/1/0e+00/7e+03/0e+00/2e+04	1/0/1e+05/7e+03/3e+05/2e+04	0/0/0e+00/7e+02/0e+00/6e+03	0.59	NaN	0.57	0.44	3	3	3	3	1	2	1	53.13
				R.GYTEGFLR.R	969.492	0	0	0	0	0/1/0e+00/1e+03/0e+00/3e+03	0/1/0e+00/3e+03/0e+00/5e+02	0/0/0e+00/7e+01/0e+00/2e+03	1/0/1e+05/4e+03/2e+05/1e+04	0.59	NaN	0.57	0.44	3	3	3	3	1	2	6	53.14
				R.NFSGETTR.N	938.446	0	0	0	0	0/1/0e+00/5e+03/0e+00/3e+04	1/0/6e+04/3e+03/3e+05/3e+04	0/0/0e+00/3e+03/0e+00/4e+04	0/0/0e+00/2e+03/0e+00/1e+04	0.59	NaN	0.57	0.44	3	3	3	3	1	2	5	53.15
				R.QQFVGEFTGER.K	1324.64	0	0	0	0	0/0/0e+00/7e+03/0e+00/1e+05	1/0/2e+05/8e+03/4e+05/4e+04	0/0/0e+00/2e+04/0e+00/4e+04	1/0/0e+00/9e+03/4e+05/4e+04	0.59	NaN	0.57	0.44	3	3	3	3	1	2	4	53.16
				R.YAFAYGADAVYAGQPR.Y	1747.84	0	0	0	0	0/0/0e+00/5e+03/0e+00/1e+04	0/0/0e+00/6e+03/0e+00/9e+01	1/1/1e+05/1e+04/3e+05/3e+04	0/0/0e+00/4e+02/0e+00/1e+03	0.59	NaN	0.57	0.44	3	3	3	3	1	2	2	53.17
54	P0A7X6	rimM Ribosome maturation factor RimM	rimM			0.46	0.7	0.72	0.44	0.03	0.24	0.18	0.17	0.45	0.68	0.69	0.46	9	9	9	9	1	2	12456
				K.AGQWQQVQLESWK.H	1642.85	0	0.66	0.83	0.44	0/2/0e+00/9e+03/0e+00/1e+04	1/1/3e+05/2e+04/5e+05/2e+04	0/1/0e+00/1e+04/0e+00/9e+03	1/1/1e+05/3e+04/3e+05/3e+04	0.45	0.68	0.69	0.46	9	9	9	9	1	2	1	54.1
				K.AGQWQQVQLESWK.H	1642.85	0.42	0.73	0.72	0	1/1/2e+05/5e+04/3e+05/1e+04	1/1/6e+04/8e+03/2e+05/1e+04	1/1/1e+05/6e+04/1e+05/9e+03	1/1/1e+05/5e+04/2e+05/8e+03	0.45	0.68	0.69	0.46	9	9	9	9	1	2	2	54.2
				K.MGSSYGIR.G	897.438	0.47	0	0.9	0	0/1/0e+00/9e+03/0e+00/2e+04	0/1/0e+00/9e+03/0e+00/1e+04	1/1/6e+05/2e+04/4e+05/2e+04	0/0/0e+00/2e+02/0e+00/5e+02	0.45	0.68	0.69	0.46	9	9	9	9	1	2	1	54.3
				K.VVDMMETGSNDVLVIK.A	1804.93	0	0.97	0.47	0	0/0/0e+00/4e+03/0e+00/2e+02	0/1/0e+00/2e+04/0e+00/1e+04	1/1/2e+05/1e+04/2e+05/5e+04	0/0/0e+00/4e+02/0e+00/1e+03	0.45	0.68	0.69	0.46	9	9	9	9	1	2	6	54.4
				K.QLTAQAPVDPIVLGK.M	1604.95	0	0	0.54	0	0/0/0e+00/4e+03/0e+00/7e+03	0/1/0e+00/7e+03/0e+00/2e+04	1/1/1e+05/1e+04/3e+05/3e+04	0/0/0e+00/3e+02/0e+00/0e+00	0.45	0.68	0.69	0.46	9	9	9	9	1	2	1	54.5
				K.QLTAQAPVDPIVLGK.M	1604.95	0	0	0	0.3	0/0/0e+00/4e+03/0e+00/0e+00	0/0/0e+00/1e+03/0e+00/0e+00	0/0/0e+00/5e+03/0e+00/0e+00	1/0/7e+04/9e+03/3e+05/2e+04	0.45	0.68	0.69	0.46	9	9	9	9	1	2	5	54.6
				K.QLTAQAPVDPIVLGK.M	1604.95	0	0.38	0	0	1/1/4e+05/8e+03/7e+05/2e+04	1/1/1e+05/7e+03/2e+05/2e+04	0/0/0e+00/5e+03/0e+00/5e+03	1/0/6e+04/1e+03/2e+05/4e+03	0.45	0.68	0.69	0.46	9	9	9	9	1	2	6	54.7
				R.LVPFLDGQVIK.K	1283.79	0.46	0	0	0	1/1/3e+05/3e+04/8e+05/6e+04	0/0/0e+00/0e+00/0e+00/0e+00	0/0/0e+00/3e+02/0e+00/3e+02	0/0/0e+00/9e+04/0e+00/3e+02	0.45	0.68	0.69	0.46	9	9	9	9	1	2	2	54.8
				R.VFSSTEDAESIFDYQPWFIQK.A	2593.25	0	0	0	0.64	0/0/0e+00/7e+03/0e+00/5e+04	0/1/0e+00/7e+03/0e+00/1e+04	0/0/0e+00/1e+03/0e+00/5e+03	1/1/1e+05/7e+03/1e+05/1e+04	0.45	0.68	0.69	0.46	9	9	9	9	1	2	4	54.9
				K.DLMGCQVVTTEGYDLGK.V	1941.93	0	0	0	0	0/0/0e+00/8e+03/0e+00/4e+04	1/0/0e+00/6e+03/3e+05/2e+04	1/0/0e+00/8e+03/2e+05/3e+04	0/0/0e+00/1e+03/0e+00/1e+04	0.45	0.68	0.69	0.46	9	9	9	9	1	2	5	54.10
				K.MGSSYGIR.G	897.438	0	0	0	0	0/0/0e+00/0e+00/0e+00/7e+02	0/0/0e+00/1e+03/0e+00/2e+02	0/0/0e+00/3e+03/0e+00/2e+02	0/0/0e+00/9e+01/0e+00/0e+00	0.45	0.68	0.69	0.46	9	9	9	9	1	2	6	54.11
				K.VVDMMETGSNDVLVIK.A	1804.93	0	0	0	0	0/0/0e+00/5e+03/0e+00/1e+04	1/0/1e+05/1e+04/3e+05/1e+04	0/0/0e+00/4e+03/0e+00/3e+04	0/0/6e+04/3e+03/2e+05/8e+03	0.45	0.68	0.69	0.46	9	9	9	9	1	2	5	54.12
				R.LVPFLDGQVIK.K	1283.79	0	0	0	0	0/0/0e+00/2e+03/0e+00/0e+00	0/0/0e+00/1e+03/0e+00/2e+02	0/0/0e+00/0e+00/0e+00/0e+00	1/0/3e+05/2e+04/3e+05/3e+04	0.45	0.68	0.69	0.46	9	9	9	9	1	2	4	54.13
				R.LVPFLDGQVIKK.V	1439.91	0	0	0	0	0/0/0e+00/8e+01/0e+00/8e+01	0/0/0e+00/8e+01/0e+00/3e+03	1/0/4e+04/4e+03/1e+05/9e+03	0/0/0e+00/1e+02/0e+00/3e+02	0.45	0.68	0.69	0.46	9	9	9	9	1	3	2	54.14
55	P37749	wbbI Beta-1,6-galactofuranosyltransferase WbbI	wbbI			0.54	20	0.76	0.44	0	0	0.17	0.06	0.54	20	0.75	0.44	7	7	7	7	1	23	12356
				K.YLGSFDAQSPEK.I	1396.69	0.54	0	0.76	0	1/1/2e+05/2e+04/3e+05/4e+04	1/0/0e+00/7e+03/9e+04/1e+04	0/2/0e+00/5e+04/0e+00/5e+04	0/0/6e+04/6e+03/1e+05/1e+04	0.54	20	0.75	0.44	7	7	7	7	1	2	6	55.1
				K.AALADFIVDNR.I	1231.66	0	0	0.95	0	0/0/2e+05/2e+05/4e+05/5e+04	1/0/3e+05/1e+05/5e+05/1e+05	1/1/6e+05/1e+05/7e+05/4e+04	0/0/0e+00/2e+05/0e+00/9e+03	0.54	20	0.75	0.44	7	7	7	7	1	2	1	55.2
				K.IFDYLVSSDVEHR.D	1606.8	0	0	0	0.4	1/1/2e+05/4e+03/3e+05/6e+03	1/1/2e+05/7e+03/5e+05/1e+04	1/0/2e+05/2e+03/2e+05/2e+03	1/1/2e+05/5e+03/4e+05/1e+04	0.54	20	0.75	0.44	7	7	7	7	1	3	3	55.3
				K.YLGSFDAQSPEK.I	1396.69	0	0	0.75	0	0/0/0e+00/2e+03/0e+00/6e+02	0/0/0e+00/9e+01/0e+00/2e+02	0/1/0e+00/5e+05/0e+00/6e+05	1/0/0e+00/4e+04/2e+05/7e+04	0.54	20	0.75	0.44	7	7	7	7	1	2	5	55.4
				R.DAGFKAR.K	819.46	0	20	0	0	0/0/0e+00/5e+04/0e+00/1e+03	1/1/4e+05/8e+04/0e+00/0e+00	0/0/0e+00/8e+04/0e+00/4e+03	0/0/0e+00/1e+04/0e+00/6e+03	0.54	20	0.75	0.44	7	7	7	7	1	2	2	55.5
				R.GVIYAGNLSR.H	1076.6	0	0	0.54	0	0/0/0e+00/3e+04/0e+00/4e+02	0/0/0e+00/2e+04/0e+00/9e+02	1/1/2e+05/4e+04/4e+05/2e+04	0/0/0e+00/4e+03/0e+00/4e+03	0.54	20	0.75	0.44	7	7	7	7	1	2	3	55.6
				R.GVIYAGNLSR.H	1076.6	0	0	0	0.48	0/0/0e+00/3e+03/0e+00/1e+04	0/0/0e+00/4e+03/0e+00/1e+04	0/0/0e+00/5e+04/0e+00/2e+03	1/1/3e+05/2e+04/6e+05/2e+04	0.54	20	0.75	0.44	7	7	7	7	1	2	5	55.7
				K.EMQEIVDSMTIETYK.Q	1871.89	0	0	0	0	0/0/0e+00/7e+03/0e+00/2e+04	0/0/9e+04/9e+02/0e+00/2e+03	0/0/0e+00/3e+03/0e+00/6e+02	0/0/0e+00/1e+03/0e+00/3e+04	0.54	20	0.75	0.44	7	7	7	7	1	2	5	55.8
				K.IISQKIR.T	912.612	0	0	0	0	0/0/0e+00/4e+02/0e+00/0e+00	0/0/0e+00/5e+03/0e+00/0e+00	0/0/0e+00/5e+02/0e+00/0e+00	0/0/0e+00/2e+04/0e+00/0e+00	0.54	20	0.75	0.44	7	7	7	7	1	2	1	55.9
				K.YLGSFDAQSPEK.I	1396.69	0	0	0	0	0/0/0e+00/5e+03/0e+00/5e+03	0/0/0e+00/6e+03/0e+00/8e+03	1/1/1e+05/2e+04/2e+05/3e+04	0/0/0e+00/1e+03/0e+00/9e+03	0.54	20	0.75	0.44	7	7	7	7	1	2	1	55.10
				-.MYFLNDLNFSR.R	1446.7	0	0	0	0	0/0/0e+00/9e+03/0e+00/3e+04	0/0/0e+00/2e+04/0e+00/2e+04	0/0/0e+00/1e+04/0e+00/3e+04	0/0/0e+00/3e+03/0e+00/3e+03	0.54	20	0.75	0.44	7	7	7	7	1	2	3	55.11
				-.MYFLNDLNFSR.R	1446.7	0	0	0	0	0/1/0e+00/8e+03/0e+00/2e+04	0/0/0e+00/1e+04/0e+00/1e+04	1/0/1e+05/6e+03/0e+00/2e+04	0/0/0e+00/4e+03/0e+00/6e+03	0.54	20	0.75	0.44	7	7	7	7	1	2	4	55.12
				R.GVIYAGNLSR.H	1076.6	0	0	0	0	0/0/0e+00/1e+04/0e+00/1e+04	1/1/4e+05/3e+04/5e+05/2e+04	0/0/0e+00/8e+05/0e+00/7e+03	0/0/0e+00/2e+04/0e+00/3e+05	0.54	20	0.75	0.44	7	7	7	7	1	2	6	55.13
				R.IVPLIHDIDELR.G	1459.84	0	0	0	0	1/0/8e+04/1e+03/1e+05/3e+03	0/0/0e+00/9e+03/0e+00/2e+03	0/1/0e+00/1e+03/0e+00/5e+03	0/0/0e+00/1e+02/0e+00/0e+00	0.54	20	0.75	0.44	7	7	7	7	1	3	3	55.14
				R.IVPLIHDIDELR.G	1459.84	0	0	0	0	0/0/0e+00/5e+02/0e+00/2e+03	1/0/0e+00/4e+03/2e+05/1e+04	0/0/0e+00/2e+02/0e+00/1e+02	0/0/0e+00/0e+00/0e+00/0e+00	0.54	20	0.75	0.44	7	7	7	7	1	3	4	55.15
56	P45577	proQ RNA chaperone ProQ	proQ			0.57	0.61	0.88	0.44	0.07	0.1	0.19	0.22	0.61	0.56	0.92	0.49	12	12	12	12	1	234	13456
				K.EVIAFLAER.F	1074.61	0	0.44	0	0.48	0/0/0e+00/7e+04/0e+00/2e+04	1/1/5e+05/7e+04/9e+05/5e+04	0/0/0e+00/1e+04/0e+00/5e+03	1/1/2e+05/2e+04/6e+05/2e+04	0.61	0.56	0.92	0.49	12	12	12	12	1	2	6	56.1
				K.IGIFQDLVDR.V	1202.67	0.57	0	1.02	0	1/1/2e+05/5e+04/6e+05/6e+04	0/0/0e+00/2e+04/0e+00/6e+03	1/1/4e+05/2e+04/4e+05/2e+04	0/0/0e+00/1e+04/0e+00/2e+04	0.61	0.56	0.92	0.49	12	12	12	12	1	2	4	56.2
				R.VDLDGNPCGELDEQHVEHAR.K	2318.04	0	0.63	0	0.79	0/0/0e+00/1e+03/0e+00/3e+03	1/1/8e+05/2e+04/7e+05/3e+04	0/0/0e+00/0e+00/0e+00/5e+02	1/1/4e+05/1e+04/5e+05/5e+04	0.61	0.56	0.92	0.49	12	12	12	12	1	4	3	56.3
				K.AGQNAMDATVLEITK.D	1616.84	0	0.61	0	0	1/0/4e+05/5e+04/7e+05/2e+04	1/1/5e+05/1e+05/6e+05/3e+04	1/0/2e+05/4e+04/3e+05/2e+04	0/0/0e+00/1e+05/0e+00/2e+04	0.61	0.56	0.92	0.49	12	12	12	12	1	2	5	56.4
				K.APREEQHTPVSDISALTVGQALK.V	2503.35	0	0	1.16	0	0/0/0e+00/4e+04/0e+00/2e+04	0/0/0e+00/1e+05/0e+00/1e+04	1/1/7e+05/5e+04/6e+05/3e+04	0/0/0e+00/3e+04/0e+00/6e+03	0.61	0.56	0.92	0.49	12	12	12	12	1	4	6	56.5
				K.EVIAFLAER.F	1074.61	0.56	0	0	0	1/1/5e+05/4e+04/9e+05/4e+04	0/0/0e+00/7e+04/0e+00/4e+04	1/1/6e+05/6e+04/6e+05/5e+04	0/0/0e+00/2e+03/0e+00/2e+03	0.61	0.56	0.92	0.49	12	12	12	12	1	2	1	56.6
				K.IGIFQDLVDR.V	1202.67	0	0	0	0.28	0/0/0e+00/3e+04/0e+00/1e+04	0/0/0e+00/2e+04/0e+00/7e+04	0/0/0e+00/1e+04/0e+00/5e+03	1/1/0e+00/2e+04/3e+05/9e+04	0.61	0.56	0.92	0.49	12	12	12	12	1	2	5	56.7
				K.IGIFQDLVDR.V	1202.67	0	0	0	0.4	0/0/0e+00/3e+04/0e+00/3e+05	0/0/0e+00/4e+04/0e+00/2e+04	0/0/0e+00/4e+03/0e+00/5e+04	1/1/3e+05/2e+04/5e+05/5e+04	0.61	0.56	0.92	0.49	12	12	12	12	1	2	6	56.8
				R.AQKPVEK.A	882.554	0	0	0.88	0	0/0/0e+00/8e+03/0e+00/5e+03	1/0/1e+05/6e+03/4e+05/3e+03	0/1/0e+00/2e+04/0e+00/3e+03	0/0/0e+00/8e+04/0e+00/1e+03	0.61	0.56	0.92	0.49	12	12	12	12	1	2	4	56.9
				R.EEQHTPVSDISALTVGQALK.V	2179.16	0	0	0.64	0	0/0/0e+00/4e+04/0e+00/2e+04	0/0/0e+00/3e+04/0e+00/4e+04	1/1/1e+06/2e+05/2e+06/1e+05	0/0/0e+00/2e+04/0e+00/6e+04	0.61	0.56	0.92	0.49	12	12	12	12	1	3	6	56.10
				R.VDLDGNPCGELDEQHVEHAR.K	2318.04	0	0	0.88	0	1/0/1e+05/3e+03/1e+05/3e+03	0/0/0e+00/0e+00/0e+00/2e+02	1/1/1e+05/4e+04/1e+05/4e+04	0/0/0e+00/3e+03/0e+00/3e+03	0.61	0.56	0.92	0.49	12	12	12	12	1	3	4	56.11
				R.VQLNSGMSLIVR.A	1343.76	0.69	0	0	0	1/1/5e+05/5e+04/8e+05/7e+04	0/0/0e+00/3e+03/0e+00/2e+03	0/0/0e+00/6e+03/0e+00/4e+03	0/0/0e+00/6e+02/0e+00/3e+02	0.61	0.56	0.92	0.49	12	12	12	12	1	2	6	56.12
				K.AGQNAMDATVLEITK.D	1616.84	0	0	0	0	0/0/0e+00/3e+04/0e+00/2e+03	0/0/0e+00/3e+04/0e+00/3e+03	0/1/0e+00/2e+03/0e+00/8e+02	1/0/2e+05/2e+04/5e+05/3e+04	0.61	0.56	0.92	0.49	12	12	12	12	1	2	4	56.13
				K.APREEQHTPVSDISALTVGQALK.V	2503.35	0	0	0	0	0/0/0e+00/4e+04/0e+00/1e+05	0/0/0e+00/3e+04/0e+00/9e+04	1/0/1e+05/6e+03/8e+04/2e+04	0/0/0e+00/9e+03/0e+00/2e+03	0.61	0.56	0.92	0.49	12	12	12	12	1	3	6	56.14
				K.APREEQHTPVSDISALTVGQALKVK.A	2758.54	0	0	0	0	0/0/0e+00/2e+03/0e+00/9e+02	0/0/0e+00/0e+00/0e+00/4e+02	0/0/0e+00/1e+03/0e+00/0e+00	0/1/0e+00/2e+04/0e+00/9e+03	0.61	0.56	0.92	0.49	12	12	12	12	1	3	5	56.15
				K.EVIAFLAER.F	1074.61	0	0	0	0	0/0/0e+00/4e+03/0e+00/1e+04	0/1/0e+00/1e+04/0e+00/3e+04	1/1/2e+05/2e+04/3e+05/2e+04	0/0/0e+00/4e+04/0e+00/5e+03	0.61	0.56	0.92	0.49	12	12	12	12	1	2	2	56.16
				K.PRPTTPR.R	851.498	0	0	0	0	0/0/0e+00/2e+03/0e+00/8e+03	0/0/0e+00/3e+03/0e+00/1e+04	0/0/0e+00/1e+03/0e+00/5e+03	0/0/0e+00/2e+03/0e+00/8e+02	0.61	0.56	0.92	0.49	12	12	12	12	1	2	2	56.17
				R.EEQHTPVSDISALTVGQALK.V	2179.16	0	0	0	0	0/0/0e+00/8e+04/0e+00/7e+04	0/0/0e+00/8e+04/0e+00/2e+05	1/0/2e+05/6e+04/0e+00/2e+04	0/0/0e+00/1e+05/0e+00/9e+04	0.61	0.56	0.92	0.49	12	12	12	12	1	3	5	56.18
				R.KQLEEAK.A	928.559	0	0	0	0	1/0/8e+04/9e+03/1e+05/4e+03	0/0/0e+00/2e+04/0e+00/2e+02	0/0/0e+00/1e+04/0e+00/2e+03	0/0/0e+00/8e+03/0e+00/1e+03	0.61	0.56	0.92	0.49	12	12	12	12	1	2	5	56.19
				R.VAGEMNLSK.T	1003.54	0	0	0	0	1/0/1e+05/2e+04/4e+05/2e+04	0/0/0e+00/8e+03/0e+00/1e+04	0/0/0e+00/2e+04/0e+00/7e+03	0/1/0e+00/2e+04/0e+00/6e+03	0.61	0.56	0.92	0.49	12	12	12	12	1	2	6	56.20
				R.VDLDGNPCGELDEQHVEHAR.K	2318.04	0	0	0	0	0/0/0e+00/2e+01/0e+00/5e+01	1/1/5e+04/2e+03/1e+05/3e+03	0/0/0e+00/2e+01/0e+00/4e+02	1/0/5e+04/2e+04/6e+04/2e+04	0.61	0.56	0.92	0.49	12	12	12	12	1	3	3	56.21
				R.VDLDGNPCGELDEQHVEHARKQLEEAKAR.V	3427.7	0	0	0	0	0/0/0e+00/3e+03/0e+00/1e+05	1/0/0e+00/4e+03/6e+05/2e+05	0/0/0e+00/8e+03/0e+00/8e+04	0/0/0e+00/6e+03/0e+00/4e+04	0.61	0.56	0.92	0.49	12	12	12	12	1	3	3	56.22
				R.VQLNSGMSLIVR.A	1343.76	0	0	0	0	0/0/0e+00/6e+02/0e+00/3e+03	0/0/0e+00/4e+02/0e+00/1e+03	0/0/0e+00/2e+02/0e+00/4e+02	0/0/0e+00/4e+03/4e+05/5e+04	0.61	0.56	0.92	0.49	12	12	12	12	1	2	1	56.23
				R.VQLNSGMSLIVR.A	1343.76	0	0	0	0	0/0/0e+00/7e+02/0e+00/1e+02	0/0/0e+00/4e+03/0e+00/2e+03	1/0/0e+00/7e+03/2e+05/2e+04	0/0/0e+00/2e+03/0e+00/6e+03	0.61	0.56	0.92	0.49	12	12	12	12	1	2	4	56.24
				R.VQLNSGMSLIVR.A	1343.76	0	0	0	0	0/0/0e+00/7e+02/0e+00/2e+03	0/0/0e+00/1e+03/0e+00/1e+03	1/1/3e+05/3e+04/1e+05/2e+04	0/0/0e+00/7e+03/0e+00/1e+03	0.61	0.56	0.92	0.49	12	12	12	12	1	2	5	56.25
				R.YLYGVKPGATR.V	1279.73	0	0	0	0	1/0/7e+04/1e+03/9e+04/3e+03	0/0/0e+00/2e+02/0e+00/0e+00	0/0/0e+00/1e+02/0e+00/6e+01	0/0/0e+00/3e+02/0e+00/9e+01	0.61	0.56	0.92	0.49	12	12	12	12	1	2	1	56.26
				R.YLYGVKPGATR.V	1279.73	0	0	0	0	0/0/0e+00/0e+00/0e+00/0e+00	0/0/0e+00/0e+00/0e+00/0e+00	0/0/0e+00/5e+01/0e+00/0e+00	0/0/6e+04/2e+03/1e+05/4e+03	0.61	0.56	0.92	0.49	12	12	12	12	1	2	2	56.27
57	P0AC44	sdhD Succinate dehydrogenase hydrophobic membrane ancho	sdhD			0	0	0	0.44	0	0	0	0	NaN	NaN	NaN	0.44	1	1	1	1	1	2	1
				-.MVSNASALGR.N	1032.54	0	0	0	0.44	0/0/0e+00/2e+02/0e+00/7e+01	0/0/0e+00/5e+02/0e+00/3e+02	0/0/0e+00/0e+00/0e+00/9e+01	1/1/2e+05/2e+04/4e+05/1e+04	NaN	NaN	NaN	0.44	1	1	1	1	1	2	1	57.1
				R.NGVHDFILVR.A	1196.67	0	0	0	0	0/0/0e+00/2e+04/0e+00/2e+04	0/0/0e+00/4e+03/0e+00/3e+04	0/0/0e+00/2e+05/0e+00/5e+03	0/0/0e+00/1e+03/0e+00/1e+03	NaN	NaN	NaN	0.44	1	1	1	1	1	2	2	57.2
58	P33599	nuoC NADH-quinone oxidoreductase subunit C/D	nuoC			0.41	0.41	0.59	0.45	0.12	0.11	0.12	0.14	0.44	0.44	0.62	0.46	14	14	14	14	1	23	123456
				K.GINSYYLTSDGSTMSYR.T	1942.88	0.5	0.36	0.65	0.64	1/1/2e+05/4e+03/5e+05/1e+04	1/1/2e+05/4e+03/4e+05/1e+04	1/1/6e+04/3e+03/1e+05/7e+03	1/1/3e+05/5e+03/5e+05/8e+03	0.44	0.44	0.62	0.46	14	14	14	14	1	2	2	58.1
				R.ATGIDFDVR.K	1020.52	0.61	0.44	0	0	1/1/4e+05/8e+04/6e+05/8e+04	1/1/2e+05/9e+04/4e+05/8e+04	0/0/0e+00/2e+04/0e+00/2e+03	0/1/0e+00/1e+04/0e+00/4e+03	0.44	0.44	0.62	0.46	14	14	14	14	1	2	5	58.2
				K.AALQNTILK.G	1026.64	0	0	0.78	0	0/0/7e+04/2e+04/2e+05/2e+04	0/0/0e+00/5e+02/0e+00/5e+02	0/1/0e+00/4e+04/0e+00/3e+04	0/0/0e+00/5e+02/0e+00/0e+00	0.44	0.44	0.62	0.46	14	14	14	14	1	2	2	58.3
				K.AALQNTILK.G	1026.64	0	0.63	0	0	0/0/0e+00/4e+04/0e+00/2e+02	1/1/9e+04/3e+04/2e+05/2e+03	0/0/0e+00/3e+03/0e+00/1e+03	1/1/2e+05/6e+04/0e+00/0e+00	0.44	0.44	0.62	0.46	14	14	14	14	1	2	4	58.4
				K.ARPYSGYENFDFEIPVGGGVSDCYTR.V	2984.35	0	0	0.53	0	0/0/0e+00/0e+00/0e+00/0e+00	0/0/0e+00/0e+00/0e+00/3e+02	1/1/8e+04/8e+03/3e+05/1e+04	0/0/0e+00/7e+02/0e+00/1e+03	0.44	0.44	0.62	0.46	14	14	14	14	1	3	6	58.5
				K.EALEWGTTGAGLR.A	1387.71	0	0.41	0	0	1/1/4e+05/2e+04/5e+05/5e+04	1/1/3e+05/2e+04/9e+05/5e+04	0/0/2e+05/4e+04/4e+05/4e+04	1/0/8e+04/1e+04/2e+05/3e+04	0.44	0.44	0.62	0.46	14	14	14	14	1	2	5	58.6
				K.LFPNANWYER.E	1336.66	0	0	0	0.31	0/0/0e+00/8e+02/0e+00/9e+04	0/0/0e+00/2e+03/0e+00/5e+03	0/0/0e+00/1e+03/0e+00/2e+03	1/1/2e+05/5e+04/3e+05/5e+04	0.44	0.44	0.62	0.46	14	14	14	14	1	2	2	58.7
				K.VALAENDLHVPTFTK.L	1709.94	0.33	0	0	0	1/1/3e+05/1e+05/9e+05/5e+04	0/1/0e+00/1e+05/0e+00/5e+04	0/0/0e+00/4e+03/0e+00/8e+01	0/0/0e+00/2e+03/0e+00/1e+03	0.44	0.44	0.62	0.46	14	14	14	14	1	3	6	58.8
				M.TDLTAQEPAWQTR.D	1543.76	0	0	0.52	0	0/0/0e+00/3e+03/0e+00/3e+03	0/0/0e+00/1e+02/0e+00/9e+01	1/1/9e+04/1e+04/2e+05/4e+04	0/0/0e+00/2e+02/0e+00/8e+03	0.44	0.44	0.62	0.46	14	14	14	14	1	2	5	58.9
				R.ATEFSPFELTK.A	1324.69	0.35	0	0	0	1/1/1e+05/1e+04/5e+05/3e+04	1/0/2e+05/5e+04/7e+05/5e+04	1/0/4e+05/2e+04/9e+05/6e+04	0/0/0e+00/2e+04/0e+00/3e+03	0.44	0.44	0.62	0.46	14	14	14	14	1	2	1	58.10
				R.ATEFSPFELTK.A	1324.69	0	0	0	0.48	0/0/0e+00/6e+04/0e+00/4e+04	1/1/3e+05/6e+04/7e+05/2e+04	0/0/0e+00/3e+04/0e+00/5e+03	1/1/2e+05/5e+04/6e+05/2e+04	0.44	0.44	0.62	0.46	14	14	14	14	1	2	6	58.11
				R.FGPDAFTVQATR.T	1336.68	0.41	0	0	0	1/1/4e+05/2e+04/7e+05/4e+04	0/0/0e+00/5e+03/0e+00/8e+03	0/0/4e+05/2e+04/4e+05/2e+04	0/0/0e+00/6e+03/0e+00/7e+03	0.44	0.44	0.62	0.46	14	14	14	14	1	2	3	58.12
				R.FGPDAFTVQATR.T	1336.68	0	0.36	0	0	0/0/0e+00/1e+05/0e+00/4e+04	1/1/2e+05/6e+04/3e+05/4e+04	0/1/0e+00/1e+04/0e+00/2e+03	1/1/2e+05/3e+04/5e+05/8e+04	0.44	0.44	0.62	0.46	14	14	14	14	1	2	4	58.13
				R.IMMPQTWK.G	1089.57	0	0	0	0.42	0/1/0e+00/9e+03/0e+00/9e+03	1/0/0e+00/2e+04/4e+05/3e+04	0/0/0e+00/2e+04/0e+00/8e+03	1/1/2e+05/1e+04/3e+05/2e+04	0.44	0.44	0.62	0.46	14	14	14	14	1	2	1	58.14
				K.AKQDLEMEALTFKPEEWGMK.R	2493.27	0	0	0	0	1/0/1e+05/8e+03/2e+05/9e+03	0/1/0e+00/7e+03/0e+00/4e+04	0/0/0e+00/3e+03/0e+00/5e+03	0/0/0e+00/1e+03/0e+00/3e+04	0.44	0.44	0.62	0.46	14	14	14	14	1	3	1	58.15
				K.AKQDLEMEALTFKPEEWGMK.R	2493.27	0	0	0	0	0/0/0e+00/1e+04/0e+00/1e+03	0/0/0e+00/1e+04/0e+00/8e+02	0/0/0e+00/9e+02/0e+00/4e+02	1/0/8e+04/6e+03/2e+05/1e+04	0.44	0.44	0.62	0.46	14	14	14	14	1	3	5	58.16
				K.ARPYSGYENFDFEIPVGGGVSDCYTR.V	2984.35	0	0	0	0	1/0/2e+05/1e+04/3e+05/6e+03	1/0/5e+05/6e+03/4e+05/1e+04	0/0/0e+00/6e+04/0e+00/2e+03	1/0/1e+05/1e+04/2e+05/9e+03	0.44	0.44	0.62	0.46	14	14	14	14	1	3	5	58.17
				K.EALEWGTTGAGLR.A	1387.71	0	0	0	0	1/0/6e+04/2e+04/2e+05/2e+04	0/1/0e+00/3e+04/0e+00/2e+04	0/0/0e+00/1e+04/0e+00/7e+02	0/0/2e+05/3e+04/4e+05/3e+04	0.44	0.44	0.62	0.46	14	14	14	14	1	2	4	58.18
				K.GINSYYLTSDGSTMSYR.T	1942.88	0	0	0	0	0/0/5e+04/1e+03/0e+00/2e+03	0/0/0e+00/3e+03/0e+00/5e+03	0/0/0e+00/4e+02/0e+00/1e+03	0/1/0e+00/6e+02/0e+00/6e+02	0.44	0.44	0.62	0.46	14	14	14	14	1	2	3	58.19
				K.IYDLVEAITGFR.M	1423.77	0	0	0	0	0/0/0e+00/5e+03/0e+00/1e+03	1/0/0e+00/4e+03/2e+05/3e+04	0/0/0e+00/1e+04/0e+00/2e+03	0/0/0e+00/2e+03/0e+00/2e+03	0.44	0.44	0.62	0.46	14	14	14	14	1	2	2	58.20
				K.LAGITVPDR.V	968.566	0	0	0	0	0/2/0e+00/8e+03/0e+00/1e+04	0/0/0e+00/6e+03/3e+05/1e+05	0/0/0e+00/2e+04/0e+00/4e+04	0/0/0e+00/3e+04/0e+00/6e+03	0.44	0.44	0.62	0.46	14	14	14	14	1	2	2	58.21
				K.VALAENDLHVPTFTK.L	1709.94	0	0	0	0	1/0/1e+05/5e+03/2e+05/9e+03	0/0/0e+00/6e+04/0e+00/2e+04	1/1/3e+05/2e+04/7e+05/3e+04	0/0/0e+00/6e+03/0e+00/1e+03	0.44	0.44	0.62	0.46	14	14	14	14	1	3	1	58.22
				M.TDLTAQEPAWQTR.D	1543.76	0	0	0	0	1/0/0e+00/6e+03/1e+05/2e+04	1/0/0e+00/3e+03/9e+04/5e+04	0/1/0e+00/7e+03/0e+00/1e+03	0/0/0e+00/6e+03/0e+00/2e+03	0.44	0.44	0.62	0.46	14	14	14	14	1	2	4	58.23
				R.ATEFSPFELTK.A	1324.69	0	0	0	0	0/0/0e+00/7e+03/0e+00/7e+03	0/0/0e+00/1e+04/0e+00/2e+04	1/0/2e+05/4e+04/3e+05/3e+04	0/2/0e+00/9e+03/0e+00/1e+04	0.44	0.44	0.62	0.46	14	14	14	14	1	2	2	58.24
				R.ATGIDFDVR.K	1020.52	0	0	0	0	0/0/0e+00/8e+03/0e+00/9e+03	0/0/0e+00/7e+03/0e+00/1e+04	1/1/3e+05/2e+04/3e+05/3e+04	0/0/0e+00/5e+03/0e+00/4e+04	0.44	0.44	0.62	0.46	14	14	14	14	1	2	6	58.25
				R.DHLDDPVIGELR.N	1405.72	0	0	0	0	0/0/0e+00/9e+03/0e+00/3e+03	0/0/0e+00/1e+04/0e+00/4e+04	0/0/5e+04/3e+03/1e+05/2e+04	0/2/0e+00/2e+04/0e+00/9e+03	0.44	0.44	0.62	0.46	14	14	14	14	1	2	4	58.26
				R.DHLDDPVIGELR.N	1405.72	0	0	0	0	0/0/0e+00/9e+01/0e+00/3e+02	0/0/0e+00/1e+03/2e+05/1e+04	0/0/0e+00/2e+02/0e+00/6e+02	0/0/0e+00/2e+02/2e+05/1e+04	0.44	0.44	0.62	0.46	14	14	14	14	1	3	3	58.27
				R.DHLDDPVIGELR.N	1405.72	0	0	0	0	0/0/0e+00/2e+02/0e+00/9e+02	0/0/0e+00/7e+02/0e+00/3e+03	1/1/2e+05/1e+04/2e+05/2e+04	0/0/0e+00/1e+03/0e+00/7e+03	0.44	0.44	0.62	0.46	14	14	14	14	1	3	4	58.28
				R.EFLDWMPK.R	1120.56	0	0	0	0	1/0/2e+05/3e+04/5e+05/3e+04	1/0/3e+05/4e+04/8e+05/4e+04	0/0/0e+00/4e+04/0e+00/8e+04	1/1/3e+05/6e+03/1e+06/1e+05	0.44	0.44	0.62	0.46	14	14	14	14	1	2	2	58.29
				R.EQLLEVGDFLK.K	1345.75	0	0	0	0	0/0/0e+00/2e+04/0e+00/9e+04	0/1/0e+00/1e+05/0e+00/7e+04	1/0/3e+05/2e+04/5e+05/4e+04	0/0/0e+00/8e+03/0e+00/2e+02	0.44	0.44	0.62	0.46	14	14	14	14	1	2	1	58.30
				R.EQLLEVGDFLK.K	1345.75	0	0	0	0	0/1/0e+00/2e+05/0e+00/3e+05	0/0/0e+00/4e+03/0e+00/0e+00	0/0/0e+00/2e+03/0e+00/3e+02	1/1/2e+05/3e+04/4e+05/9e+04	0.44	0.44	0.62	0.46	14	14	14	14	1	2	5	58.31
				R.EQLLEVGDFLK.K	1345.75	0	0	0	0	0/1/0e+00/1e+05/0e+00/2e+05	0/0/0e+00/1e+04/5e+05/5e+04	1/1/6e+04/6e+04/2e+05/7e+04	0/0/0e+00/2e+04/0e+00/3e+03	0.44	0.44	0.62	0.46	14	14	14	14	1	2	6	58.32
				R.ETWDLFGITFDGHPNLR.R	2046	0	0	0	0	1/0/2e+05/1e+04/1e+05/1e+04	0/0/0e+00/1e+04/0e+00/9e+02	0/1/0e+00/7e+03/0e+00/1e+04	0/0/0e+00/3e+02/0e+00/7e+02	0.44	0.44	0.62	0.46	14	14	14	14	1	3	3	58.33
				R.ETWDLFGITFDGHPNLR.R	2046	0	0	0	0	0/1/0e+00/4e+03/0e+00/9e+03	1/0/7e+04/1e+04/3e+05/2e+04	0/0/0e+00/9e+02/0e+00/2e+03	0/0/0e+00/1e+03/0e+00/2e+02	0.44	0.44	0.62	0.46	14	14	14	14	1	3	4	58.34
				R.GTENEDFMFLNLGPNHPSAHGAFR.I	2686.24	0	0	0	0	0/0/0e+00/2e+03/0e+00/1e+05	0/0/0e+00/1e+02/0e+00/1e+04	0/0/0e+00/9e+02/0e+00/4e+04	1/1/2e+05/1e+04/4e+05/8e+04	0.44	0.44	0.62	0.46	14	14	14	14	1	4	6	58.35
				R.IEYLGGCVNEMPYVLAVEK.L	2240.13	0	0	0	0	0/1/0e+00/1e+04/0e+00/1e+04	1/0/0e+00/6e+03/3e+05/1e+04	0/0/0e+00/2e+04/0e+00/6e+03	0/0/0e+00/1e+03/0e+00/1e+03	0.44	0.44	0.62	0.46	14	14	14	14	1	2	1	58.36
				R.IEYLGGCVNEMPYVLAVEK.L	2240.13	0	0	0	0	0/0/0e+00/4e+03/0e+00/3e+03	0/0/0e+00/7e+02/0e+00/7e+02	0/0/0e+00/7e+02/0e+00/2e+03	0/0/0e+00/7e+03/1e+05/7e+03	0.44	0.44	0.62	0.46	14	14	14	14	1	2	6	58.37
				R.IGGVAHDLPR.G	1061.6	0	0	0	0	0/0/0e+00/0e+00/0e+00/0e+00	0/0/0e+00/1e+04/0e+00/6e+03	0/0/0e+00/4e+04/0e+00/9e+01	0/0/0e+00/2e+02/0e+00/1e+04	0.44	0.44	0.62	0.46	14	14	14	14	1	2	1	58.38
				R.ILEQCLNNMPEGPFK.A	1845.92	0	0	0	0	1/0/0e+00/2e+03/7e+04/4e+03	1/0/7e+04/3e+03/2e+05/8e+03	0/0/0e+00/3e+02/0e+00/1e+03	0/0/0e+00/1e+03/7e+04/4e+03	0.44	0.44	0.62	0.46	14	14	14	14	1	2	1	58.39
				R.QSWHSYIPYTDR.I	1579.74	0	0	0	0	0/0/0e+00/0e+00/0e+00/2e+03	0/0/0e+00/0e+00/0e+00/0e+00	0/0/0e+00/2e+03/0e+00/2e+04	0/0/0e+00/1e+03/0e+00/2e+04	0.44	0.44	0.62	0.46	14	14	14	14	1	3	5	58.40
				R.SQGVAAYGAK.E	1006.54	0	0	0	0	0/0/0e+00/2e+05/0e+00/1e+05	1/0/1e+05/8e+04/3e+05/5e+04	0/0/0e+00/3e+03/0e+00/5e+03	0/0/0e+00/1e+04/0e+00/5e+04	0.44	0.44	0.62	0.46	14	14	14	14	1	2	4	58.41
				R.SQGVAAYGAK.E	1006.54	0	0	0	0	0/0/0e+00/7e+03/6e+04/8e+03	0/0/0e+00/6e+03/0e+00/2e+04	0/1/0e+00/4e+05/0e+00/3e+05	0/1/0e+00/7e+04/0e+00/6e+04	0.44	0.44	0.62	0.46	14	14	14	14	1	2	6	58.42
				R.TPSFAHLQQIPAAIR.G	1676.94	0	0	0	0	0/0/0e+00/2e+02/0e+00/6e+03	0/0/0e+00/9e+02/0e+00/2e+03	1/1/1e+05/1e+04/2e+05/2e+04	0/0/0e+00/8e+02/0e+00/5e+02	0.44	0.44	0.62	0.46	14	14	14	14	1	3	3	58.43
				R.TPSFAHLQQIPAAIR.G	1676.94	0	0	0	0	0/0/0e+00/2e+04/0e+00/9e+02	0/0/0e+00/3e+04/0e+00/1e+03	0/0/0e+00/4e+03/0e+00/5e+02	1/0/2e+05/1e+04/2e+05/1e+04	0.44	0.44	0.62	0.46	14	14	14	14	1	3	5	58.44
59	P0AG90	secD Protein translocase subunit SecD	secD			0.58	0.52	0.68	0.45	0.07	0.05	0.32	0	0.61	0.51	0.85	0.45	9	9	9	9	1	2	23456
				R.AGALIAPIQIVEER.T	1506.88	0.56	0	0	0.45	1/1/1e+05/5e+03/2e+05/1e+04	1/1/2e+05/2e+04/4e+05/2e+04	0/0/0e+00/4e+03/0e+00/3e+04	1/1/0e+00/5e+03/2e+05/4e+04	0.61	0.51	0.85	0.45	9	9	9	9	1	2	2	59.1
				R.LVNTNVDQAAAASGR.V	1513.78	0.58	0.52	0	0	0/1/0e+00/4e+03/0e+00/9e+03	1/1/3e+05/4e+03/6e+05/1e+04	0/0/0e+00/7e+03/0e+00/4e+05	1/0/6e+04/6e+03/2e+05/3e+04	0.61	0.51	0.85	0.45	9	9	9	9	1	2	5	59.2
				R.VNQLGVAEPVVQR.Q	1435.81	0	0.46	0.64	0	1/1/2e+05/3e+03/3e+05/5e+03	1/1/3e+05/3e+03/3e+05/5e+03	1/0/1e+05/2e+03/2e+05/4e+03	1/0/7e+04/5e+02/1e+05/7e+03	0.61	0.51	0.85	0.45	9	9	9	9	1	2	5	59.3
				K.QEEVINIANIQSR.L	1540.82	0.71	0	0	0	0/1/0e+00/2e+05/0e+00/2e+05	1/0/1e+05/3e+04/3e+05/8e+04	0/0/0e+00/6e+04/0e+00/1e+04	0/0/0e+00/2e+04/0e+00/1e+04	0.61	0.51	0.85	0.45	9	9	9	9	1	2	5	59.4
				R.EYAVQQNINILR.N	1487.81	0.56	0	0	0	1/1/0e+00/2e+04/2e+05/3e+04	1/0/1e+05/1e+04/2e+05/2e+04	1/0/1e+05/3e+04/1e+05/4e+04	0/0/0e+00/3e+04/0e+00/8e+03	0.61	0.51	0.85	0.45	9	9	9	9	1	2	6	59.5
				R.FDSTDTQLR.A	1109.54	0	0	1.22	0	0/0/6e+04/6e+03/2e+05/9e+03	0/1/0e+00/8e+03/0e+00/4e+03	1/1/1e+05/1e+04/1e+05/5e+03	0/1/0e+00/3e+03/0e+00/8e+03	0.61	0.51	0.85	0.45	9	9	9	9	1	2	4	59.6
				R.ITGINNPNEAR.Q	1225.64	0	0.56	0	0	0/0/1e+05/6e+03/2e+05/9e+03	1/1/8e+04/8e+03/2e+05/1e+04	0/0/0e+00/6e+03/0e+00/1e+04	0/0/0e+00/7e+02/0e+00/2e+04	0.61	0.51	0.85	0.45	9	9	9	9	1	2	5	59.7
				R.IVVELPGIQDTAR.A	1437.82	0.66	0	0	0	1/1/2e+05/2e+04/3e+05/2e+04	1/0/2e+05/9e+03/2e+05/2e+04	1/0/8e+04/1e+04/1e+05/7e+03	0/0/0e+00/4e+02/0e+00/7e+03	0.61	0.51	0.85	0.45	9	9	9	9	1	2	3	59.8
				R.LVNTNVDQAAAASGR.V	1513.78	0	0	0.68	0	1/0/7e+04/1e+03/2e+05/2e+03	1/1/6e+04/8e+02/8e+04/2e+03	1/1/9e+04/1e+04/2e+05/4e+04	0/0/0e+00/7e+03/0e+00/2e+04	0.61	0.51	0.85	0.45	9	9	9	9	1	2	6	59.9
				K.DNIGKPMATLFVEYK.D	1809.98	0	0	0	0	0/0/0e+00/4e+05/0e+00/7e+03	0/0/0e+00/3e+06/0e+00/5e+03	1/0/2e+05/7e+04/3e+05/2e+04	0/0/0e+00/9e+03/0e+00/4e+04	0.61	0.51	0.85	0.45	9	9	9	9	1	3	2	59.10
				K.DNIGKPMATLFVEYK.D	1809.98	0	0	0	0	0/0/1e+05/2e+04/1e+05/8e+03	1/0/1e+05/3e+04/1e+05/3e+04	0/1/0e+00/3e+04/0e+00/8e+03	0/0/9e+04/2e+04/1e+05/1e+04	0.61	0.51	0.85	0.45	9	9	9	9	1	3	3	59.11
				K.SVALEEGAILAR.F	1255.71	0	0	0	0	0/0/0e+00/9e+03/0e+00/7e+04	0/0/0e+00/1e+04/0e+00/4e+04	0/0/0e+00/2e+02/0e+00/1e+03	0/0/0e+00/2e+03/0e+00/4e+03	0.61	0.51	0.85	0.45	9	9	9	9	1	2	5	59.12
				K.TLQEEKITAKSVALEEGAILAR.F	2454.41	0	0	0	0	0/1/0e+00/2e+03/0e+00/3e+03	0/2/0e+00/6e+03/0e+00/2e+03	0/0/0e+00/1e+03/0e+00/2e+03	0/0/0e+00/0e+00/0e+00/5e+02	0.61	0.51	0.85	0.45	9	9	9	9	1	3	6	59.13
				K.YVVALNLAPATPR.W	1411.82	0	0	0	0	1/0/2e+05/2e+04/2e+05/2e+04	0/1/0e+00/2e+04/0e+00/2e+04	1/0/2e+05/6e+03/2e+05/5e+03	0/0/0e+00/2e+03/0e+00/1e+03	0.61	0.51	0.85	0.45	9	9	9	9	1	2	3	59.14
				R.AIVNLLYGGKRVKK.L	1670.1	0	0	0	0	0/0/0e+00/0e+00/0e+00/2e+02	0/0/0e+00/0e+00/0e+00/5e+01	0/0/0e+00/0e+00/0e+00/0e+00	0/0/0e+00/0e+00/0e+00/0e+00	0.61	0.51	0.85	0.45	9	9	9	9	1	3	5	59.15
				R.EALMGVMGDK.Y	1105.55	0	0	0	0	0/0/0e+00/4e+03/0e+00/5e+03	0/0/0e+00/4e+02/0e+00/7e+03	0/0/0e+00/3e+02/0e+00/6e+02	0/0/0e+00/3e+03/0e+00/5e+04	0.61	0.51	0.85	0.45	9	9	9	9	1	2	4	59.16
				R.FDSTDTQLR.A	1109.54	0	0	0	0	0/0/0e+00/4e+01/0e+00/1e+02	1/1/1e+05/6e+03/2e+05/1e+04	0/0/0e+00/0e+00/0e+00/7e+01	0/0/0e+00/3e+04/0e+00/7e+02	0.61	0.51	0.85	0.45	9	9	9	9	1	2	3	59.17
				R.FDSTDTQLRAR.E	1336.67	0	0	0	0	0/0/0e+00/3e+03/0e+00/4e+03	0/3/0e+00/8e+03/0e+00/7e+03	0/0/0e+00/5e+03/0e+00/2e+03	0/0/0e+00/7e+03/0e+00/3e+04	0.61	0.51	0.85	0.45	9	9	9	9	1	2	4	59.18
				R.FDSTDTQLRAR.E	1336.67	0	0	0	0	0/0/0e+00/5e+04/0e+00/3e+05	0/0/0e+00/3e+04/0e+00/3e+05	0/0/0e+00/6e+03/0e+00/5e+02	0/0/0e+00/2e+04/0e+00/6e+03	0.61	0.51	0.85	0.45	9	9	9	9	1	2	5	59.19
				R.GVAASEQTLIQVQK.T	1526.87	0	0	0	0	0/0/0e+00/1e+03/0e+00/0e+00	0/0/0e+00/9e+01/0e+00/0e+00	0/0/0e+00/1e+04/0e+00/2e+03	0/0/0e+00/8e+02/0e+00/1e+03	0.61	0.51	0.85	0.45	9	9	9	9	1	2	5	59.20
				R.HPDLVISSQGSNQLR.A	1677.88	0	0	0	0	0/0/0e+00/3e+04/0e+00/2e+04	0/1/0e+00/6e+04/0e+00/3e+04	0/0/0e+00/6e+04/0e+00/4e+04	0/0/0e+00/4e+03/0e+00/2e+05	0.61	0.51	0.85	0.45	9	9	9	9	1	3	1	59.21
				R.ITGINNPNEAR.Q	1225.64	0	0	0	0	0/0/0e+00/3e+03/0e+00/5e+03	0/0/8e+04/3e+03/1e+05/4e+03	0/0/0e+00/1e+03/0e+00/3e+04	0/0/0e+00/4e+02/0e+00/4e+03	0.61	0.51	0.85	0.45	9	9	9	9	1	2	6	59.22
				R.IVVELPGIQDTAR.A	1437.82	0	0	0	0	0/0/0e+00/8e+03/0e+00/1e+03	0/0/0e+00/1e+04/0e+00/8e+02	0/0/0e+00/5e+03/0e+00/4e+03	1/0/7e+04/1e+04/3e+05/2e+04	0.61	0.51	0.85	0.45	9	9	9	9	1	2	2	59.23
				R.KENNYGLSITFRDAKAR.D	2067.13	0	0	0	0	0/0/0e+00/7e+03/0e+00/8e+01	0/0/0e+00/2e+03/0e+00/0e+00	0/0/0e+00/3e+02/0e+00/0e+00	0/0/0e+00/2e+04/0e+00/0e+00	0.61	0.51	0.85	0.45	9	9	9	9	1	3	2	59.24
				R.KENNYGLSITFRDAKAR.D	2067.13	0	0	0	0	0/0/0e+00/8e+03/0e+00/7e+02	0/0/0e+00/2e+03/0e+00/3e+02	0/0/0e+00/1e+04/0e+00/3e+04	0/1/0e+00/2e+03/0e+00/2e+04	0.61	0.51	0.85	0.45	9	9	9	9	1	4	2	59.25
				R.LVNTNVDQAAAASGR.V	1513.78	0	0	0	0	0/0/0e+00/0e+00/0e+00/2e+02	0/0/0e+00/7e+02/0e+00/1e+03	1/0/5e+04/2e+03/9e+04/2e+03	0/0/0e+00/7e+03/0e+00/1e+04	0.61	0.51	0.85	0.45	9	9	9	9	1	2	1	59.26
				R.LVNTNVDQAAAASGR.V	1513.78	0	0	0	0	0/0/0e+00/7e+01/0e+00/4e+02	0/0/0e+00/0e+00/0e+00/0e+00	0/0/0e+00/0e+00/0e+00/2e+02	1/0/8e+04/1e+03/1e+05/2e+04	0.61	0.51	0.85	0.45	9	9	9	9	1	2	4	59.27
				R.TVQQAIDEGYR.G	1306.65	0	0	0	0	0/0/0e+00/9e+01/0e+00/3e+02	0/0/0e+00/4e+03/0e+00/9e+03	0/0/0e+00/0e+00/0e+00/9e+01	0/0/0e+00/3e+03/0e+00/5e+03	0.61	0.51	0.85	0.45	9	9	9	9	1	2	3	59.28
				R.TVQQAIDEGYR.G	1306.65	0	0	0	0	1/1/8e+04/3e+03/0e+00/1e+04	0/0/0e+00/5e+03/0e+00/3e+04	0/1/0e+00/8e+03/0e+00/5e+03	0/0/0e+00/1e+04/0e+00/1e+04	0.61	0.51	0.85	0.45	9	9	9	9	1	2	4	59.29
				R.TVQQAIDEGYR.G	1306.65	0	0	0	0	0/0/0e+00/0e+00/0e+00/0e+00	0/0/0e+00/3e+02/0e+00/8e+01	0/0/0e+00/6e+01/0e+00/7e+01	0/0/0e+00/0e+00/0e+00/0e+00	0.61	0.51	0.85	0.45	9	9	9	9	1	3	3	59.30
				R.VILTGDHITDSTSSQDEYNQPQVNISLDSAGGNIMSNFTK.D	4354.08	0	0	0	0	0/0/0e+00/6e+03/0e+00/2e+04	1/0/1e+05/1e+04/4e+05/3e+04	0/1/0e+00/1e+04/0e+00/6e+03	0/0/0e+00/7e+03/0e+00/1e+04	0.61	0.51	0.85	0.45	9	9	9	9	1	4	1	59.31
				R.VNQLGVAEPVVQR.Q	1435.81	0	0	0	0	0/0/0e+00/1e+03/0e+00/7e+03	0/0/7e+04/1e+03/9e+04/3e+03	0/0/0e+00/8e+02/0e+00/6e+03	0/0/0e+00/3e+03/0e+00/3e+03	0.61	0.51	0.85	0.45	9	9	9	9	1	2	6	59.32
60	P0A6V8	glk Glucokinase	glk			0.77	0.61	0.73	0.45	0.13	0.22	2.49	0	0.75	0.68	1.9	0.45	6	6	6	6	1	2	12456
				K.YALVGDVGGTNAR.L	1319.68	0.61	0.61	0.73	0	1/1/3e+05/2e+04/5e+05/3e+04	0/1/0e+00/2e+04/0e+00/3e+04	1/1/2e+05/3e+04/5e+05/3e+04	0/0/0e+00/6e+03/0e+00/3e+02	0.75	0.68	1.9	0.45	6	6	6	6	1	2	1	60.1
				K.YALVGDVGGTNAR.L	1319.68	0.87	0.5	0	0.45	1/1/1e+05/1e+04/0e+00/1e+04	1/1/6e+05/9e+03/1e+06/2e+04	0/0/0e+00/1e+04/0e+00/9e+03	1/1/4e+04/5e+03/8e+04/8e+03	0.75	0.68	1.9	0.45	6	6	6	6	1	2	6	60.2
				R.LALCDIASGEISQAK.T	1630.86	0.77	0	0	0	1/1/9e+04/1e+04/2e+05/2e+04	1/0/0e+00/1e+04/2e+05/3e+04	0/0/5e+05/2e+04/3e+05/1e+04	0/0/0e+00/7e+03/0e+00/3e+03	0.75	0.68	1.9	0.45	6	6	6	6	1	2	1	60.3
				R.VLSGPGLVNLYR.A	1314.77	0	0	0.21	0	0/0/0e+00/3e+04/0e+00/7e+03	0/0/0e+00/2e+04/0e+00/5e+05	1/1/7e+04/4e+04/4e+05/7e+04	0/1/0e+00/3e+03/0e+00/2e+04	0.75	0.68	1.9	0.45	6	6	6	6	1	2	2	60.4
				R.VLSGPGLVNLYR.A	1314.77	0	0	4.76	0	0/0/0e+00/2e+04/0e+00/1e+04	0/0/0e+00/1e+05/0e+00/1e+03	1/1/2e+05/2e+04/0e+00/2e+04	0/0/0e+00/3e+04/0e+00/4e+03	0.75	0.68	1.9	0.45	6	6	6	6	1	2	4	60.5
				R.VLSGPGLVNLYR.A	1314.77	0	0.93	0	0	0/0/0e+00/2e+04/0e+00/2e+05	1/1/6e+05/5e+04/8e+05/3e+04	0/0/0e+00/3e+03/0e+00/3e+05	1/0/4e+05/4e+04/7e+05/1e+04	0.75	0.68	1.9	0.45	6	6	6	6	1	2	5	60.6
				K.TYSGLDYPSLEAVIR.V	1710.88	0	0	0	0	1/0/3e+05/4e+04/2e+05/6e+04	0/0/0e+00/5e+04/0e+00/8e+04	1/1/6e+05/7e+04/6e+05/7e+04	1/0/0e+00/1e+04/8e+04/7e+03	0.75	0.68	1.9	0.45	6	6	6	6	1	2	1	60.7
				K.TYSGLDYPSLEAVIR.V	1710.88	0	0	0	0	0/0/6e+05/8e+04/0e+00/5e+04	1/0/6e+05/1e+05/6e+05/9e+04	0/0/0e+00/4e+04/0e+00/6e+04	0/0/0e+00/1e+04/0e+00/8e+04	0.75	0.68	1.9	0.45	6	6	6	6	1	2	6	60.8
				R.AEIGHVSAER.V	1095.57	0	0	0	0	0/0/0e+00/3e+01/0e+00/1e+03	1/1/4e+04/2e+03/0e+00/4e+03	0/0/0e+00/0e+00/0e+00/6e+01	0/0/0e+00/1e+05/0e+00/8e+04	0.75	0.68	1.9	0.45	6	6	6	6	1	2	3	60.9
				R.FLEFFK.A	885.5	0	0	0	0	0/0/0e+00/2e+02/0e+00/1e+03	0/0/0e+00/0e+00/1e+05/4e+03	1/0/1e+05/3e+03/1e+05/2e+03	1/0/5e+04/9e+02/2e+05/5e+03	0.75	0.68	1.9	0.45	6	6	6	6	1	2	4	60.10
				R.LALCDIASGEISQAK.T	1630.86	0	0	0	0	0/0/0e+00/2e+04/0e+00/8e+03	1/0/5e+04/2e+04/9e+04/6e+03	0/0/0e+00/2e+04/0e+00/8e+03	0/0/0e+00/1e+04/0e+00/2e+03	0.75	0.68	1.9	0.45	6	6	6	6	1	2	2	60.11
				R.LALCDIASGEISQAK.T	1630.86	0	0	0	0	0/0/0e+00/7e+03/0e+00/7e+03	0/0/0e+00/1e+03/0e+00/1e+02	0/0/0e+00/6e+04/0e+00/3e+02	1/0/1e+05/1e+04/2e+05/6e+03	0.75	0.68	1.9	0.45	6	6	6	6	1	2	6	60.12
				R.LALCDIASGEISQAK.T	1630.86	0	0	0	0	0/1/0e+00/1e+03/0e+00/9e+03	0/0/0e+00/3e+04/0e+00/2e+03	0/0/0e+00/1e+04/0e+00/1e+04	0/0/7e+04/6e+03/7e+04/6e+03	0.75	0.68	1.9	0.45	6	6	6	6	1	3	6	60.13
				R.VLSGPGLVNLYR.A	1314.77	0	0	0	0	0/0/0e+00/6e+04/0e+00/6e+04	0/0/0e+00/1e+04/0e+00/9e+04	0/0/0e+00/5e+04/0e+00/1e+04	0/1/0e+00/8e+03/0e+00/8e+02	0.75	0.68	1.9	0.45	6	6	6	6	1	2	3	60.14
61	P27838	cyaY Protein CyaY	cyaY			0.57	0.65	0.75	0.45	0	0	0.04	0	0.57	0.65	0.75	0.45	2	2	2	2	1	3	12
				R.QEPLHQVWLATK.Q	1504.84	0.57	0.65	0.72	0	1/1/2e+05/1e+04/2e+05/2e+04	1/1/2e+05/1e+04/3e+05/1e+04	1/1/2e+05/1e+04/5e+05/2e+04	0/0/0e+00/1e+04/0e+00/1e+04	0.57	0.65	0.75	0.45	2	2	2	2	1	3	2	61.1
				R.QEPLHQVWLATK.Q	1504.84	0	0	0.78	0.45	0/1/0e+00/5e+03/0e+00/7e+03	1/1/9e+04/1e+04/2e+05/2e+04	0/1/0e+00/7e+03/0e+00/9e+03	1/1/0e+00/1e+04/1e+05/2e+04	0.57	0.65	0.75	0.45	2	2	2	2	1	3	1	61.2
				K.GDEWICDR.S	1077.45	0	0	0	0	0/0/0e+00/0e+00/0e+00/0e+00	1/0/5e+04/9e+02/3e+05/6e+03	0/0/0e+00/2e+02/0e+00/5e+01	0/0/0e+00/0e+00/9e+04/1e+03	0.57	0.65	0.75	0.45	2	2	2	2	1	2	3	61.3
				R.LADQLWLTIEER.L	1513.81	0	0	0	0	0/0/0e+00/3e+04/0e+00/8e+03	0/0/0e+00/5e+04/0e+00/5e+04	0/0/0e+00/4e+04/0e+00/1e+04	0/0/0e+00/9e+03/0e+00/6e+03	0.57	0.65	0.75	0.45	2	2	2	2	1	2	2	61.4
				R.QEPLHQVWLATK.Q	1504.84	0	0	0	0	0/0/0e+00/1e+03/0e+00/6e+02	0/0/0e+00/2e+03/0e+00/3e+03	0/0/0e+00/1e+03/5e+04/8e+02	0/0/0e+00/3e+03/0e+00/5e+03	0.57	0.65	0.75	0.45	2	2	2	2	1	2	1	61.5
				R.QEPLHQVWLATK.Q	1504.84	0	0	0	0	0/0/4e+04/3e+03/0e+00/1e+03	0/0/0e+00/3e+04/0e+00/1e+03	0/0/0e+00/3e+04/0e+00/1e+03	0/0/0e+00/5e+02/0e+00/5e+02	0.57	0.65	0.75	0.45	2	2	2	2	1	2	2	61.6
62	P0A9L3	fklB FKBP-type 22 kDa peptidyl-prolyl cis-trans isomera	fklB			0.71	0.7	0.84	0.45	0.14	0.16	0.69	0.11	0.68	0.76	1.04	0.44	17	17	17	17	1	23	123456
				K.EGVNSTESGLQFR.V	1450.71	0.73	1.08	0.96	0.39	0/2/0e+00/3e+04/0e+00/4e+04	1/1/8e+05/2e+04/9e+05/2e+04	1/1/4e+05/2e+04/4e+05/2e+04	0/2/0e+00/3e+04/0e+00/5e+04	0.68	0.76	1.04	0.44	17	17	17	17	1	2	4	62.1
				K.LIDGTVFDSSVAR.G	1406.74	0.81	0.66	0.84	0.51	1/1/3e+06/8e+04/5e+06/1e+05	1/1/5e+06/1e+05/9e+06/2e+05	0/1/0e+00/1e+05/0e+00/1e+05	1/1/4e+05/1e+05/1e+06/1e+05	0.68	0.76	1.04	0.44	17	17	17	17	1	2	2	62.2
				K.LIDGTVFDSSVAR.G	1406.74	0.93	0.77	0.86	0.54	1/1/3e+05/1e+04/3e+05/1e+04	0/1/0e+00/5e+04/0e+00/5e+04	0/1/0e+00/2e+04/0e+00/2e+04	1/1/5e+05/3e+04/1e+06/5e+04	0.68	0.76	1.04	0.44	17	17	17	17	1	2	3	62.3
				K.WELTIPQELAYGER.G	1731.88	0.71	0.69	0.78	0.31	1/1/2e+06/4e+04/3e+06/5e+04	0/1/0e+00/7e+04/0e+00/8e+04	1/1/6e+05/5e+04/1e+06/6e+04	1/1/2e+05/1e+04/6e+05/3e+04	0.68	0.76	1.04	0.44	17	17	17	17	1	2	1	62.4
				K.EGVNSTESGLQFR.V	1450.71	0.74	1.1	0.96	0	1/1/7e+05/1e+04/7e+05/2e+04	0/1/0e+00/7e+03/0e+00/7e+03	1/1/1e+06/4e+04/1e+06/6e+04	1/0/6e+04/8e+03/2e+05/8e+03	0.68	0.76	1.04	0.44	17	17	17	17	1	2	5	62.5
				R.VINQGEGAIPAR.T	1251.69	0.72	0.7	0.76	0	1/1/3e+06/5e+04/4e+06/7e+04	1/1/4e+06/5e+04/6e+06/7e+04	1/1/7e+05/8e+04/1e+06/9e+04	0/1/0e+00/2e+04/0e+00/3e+04	0.68	0.76	1.04	0.44	17	17	17	17	1	2	5	62.6
				K.LIDGTVFDSSVAR.G	1406.74	0.54	0	0.58	0	0/1/0e+00/1e+05/0e+00/2e+05	0/0/0e+00/3e+04/0e+00/3e+04	1/1/8e+05/8e+04/1e+06/1e+05	0/0/0e+00/3e+05/0e+00/2e+04	0.68	0.76	1.04	0.44	17	17	17	17	1	2	1	62.7
				K.WELTIPQELAYGER.G	1731.88	0.76	0.78	0	0	1/1/5e+05/6e+04/0e+00/7e+04	0/1/0e+00/7e+04/0e+00/7e+04	0/0/0e+00/7e+03/0e+00/9e+03	0/1/0e+00/1e+03/0e+00/9e+03	0.68	0.76	1.04	0.44	17	17	17	17	1	2	6	62.8
				R.FQAMAAEGVK.Y	1106.58	0	0.68	0.77	0	0/0/0e+00/9e+03/0e+00/2e+04	0/1/0e+00/3e+04/0e+00/4e+04	1/1/1e+06/4e+04/2e+06/5e+04	0/0/0e+00/1e+05/0e+00/8e+03	0.68	0.76	1.04	0.44	17	17	17	17	1	2	1	62.9
				R.FQAMAAEGVK.Y	1106.58	0.49	0.56	0	0	1/1/1e+06/6e+04/3e+06/7e+04	0/1/0e+00/6e+04/0e+00/9e+04	0/0/0e+00/8e+04/0e+00/4e+04	0/0/0e+00/1e+04/5e+05/5e+04	0.68	0.76	1.04	0.44	17	17	17	17	1	2	5	62.10
				R.FQAMAAEGVK.Y	1106.58	0.58	0.61	0	0	1/1/1e+06/3e+04/2e+06/4e+04	1/1/3e+05/2e+04/8e+05/3e+04	0/0/0e+00/6e+04/2e+06/6e+04	0/0/0e+00/3e+03/0e+00/1e+04	0.68	0.76	1.04	0.44	17	17	17	17	1	2	6	62.11
				R.VINQGEGAIPAR.T	1251.69	0.69	0.64	0	0	1/1/1e+06/4e+04/2e+06/5e+04	0/1/0e+00/2e+04/0e+00/3e+04	0/0/0e+00/2e+04/0e+00/1e+04	1/1/1e+06/3e+04/3e+06/6e+04	0.68	0.76	1.04	0.44	17	17	17	17	1	2	4	62.12
				R.VINQGEGAIPAR.T	1251.69	0.71	0.71	0	0	0/1/0e+00/1e+04/0e+00/2e+04	1/1/4e+05/9e+03/4e+05/1e+04	1/1/3e+05/2e+04/6e+05/3e+04	0/0/0e+00/7e+03/0e+00/1e+05	0.68	0.76	1.04	0.44	17	17	17	17	1	2	6	62.13
				K.KEGVNSTESGLQFR.V	1606.83	0	0	2.85	0	0/0/0e+00/1e+04/0e+00/6e+03	1/0/8e+04/1e+04/0e+00/3e+03	0/1/0e+00/6e+04/0e+00/2e+04	0/0/0e+00/1e+04/0e+00/2e+03	0.68	0.76	1.04	0.44	17	17	17	17	1	3	5	62.14
				K.LIDGTVFDSSVAR.G	1406.74	0	0.89	0	0	0/0/0e+00/7e+03/0e+00/1e+04	1/1/2e+05/2e+04/3e+05/3e+04	0/0/0e+00/1e+03/0e+00/2e+03	0/1/0e+00/5e+04/0e+00/1e+04	0.68	0.76	1.04	0.44	17	17	17	17	1	2	4	62.15
				K.WELTIPQELAYGER.G	1731.88	0	0.72	0	0	0/0/0e+00/7e+03/0e+00/2e+04	1/1/4e+05/2e+04/8e+05/3e+04	1/1/6e+05/6e+04/8e+05/4e+04	0/0/0e+00/8e+03/0e+00/1e+04	0.68	0.76	1.04	0.44	17	17	17	17	1	2	2	62.16
				R.GEPAEFPVNGVIPGWIEALTLMPVGSK.W	2864.52	0.38	0	0	0	0/1/0e+00/5e+03/0e+00/1e+04	1/1/9e+05/4e+03/2e+06/6e+03	0/0/0e+00/8e+03/0e+00/2e+03	0/0/0e+00/3e+03/0e+00/3e+03	0.68	0.76	1.04	0.44	17	17	17	17	1	2	6	62.17
				K.YLEENAKK.E	1077.61	0	0	0	0	0/0/0e+00/4e+03/0e+00/4e+03	1/0/6e+04/3e+03/9e+04/2e+03	1/0/1e+05/2e+04/3e+05/3e+03	0/0/0e+00/6e+03/9e+04/2e+03	0.68	0.76	1.04	0.44	17	17	17	17	1	2	5	62.18
				R.EIHERADAVRRQR.F	1662.9	0	0	0	0	0/0/0e+00/7e+04/0e+00/1e+04	0/0/0e+00/3e+04/0e+00/1e+04	0/0/4e+05/3e+05/0e+00/8e+03	0/0/0e+00/5e+03/0e+00/3e+04	0.68	0.76	1.04	0.44	17	17	17	17	1	3	6	62.19
				R.GEPAEFPVNGVIPGWIEALTLMPVGSK.W	2864.52	0	0	0	0	0/0/0e+00/3e+03/0e+00/4e+03	0/0/0e+00/1e+03/0e+00/5e+02	1/0/1e+06/7e+03/2e+06/5e+03	0/0/0e+00/0e+00/0e+00/5e+02	0.68	0.76	1.04	0.44	17	17	17	17	1	2	4	62.20
				R.GEPAEFPVNGVIPGWIEALTLMPVGSK.W	2864.52	0	0	0	0	1/0/2e+06/5e+03/2e+06/1e+04	0/0/0e+00/4e+03/0e+00/4e+02	0/0/0e+00/4e+03/0e+00/3e+03	0/0/0e+00/3e+02/0e+00/1e+02	0.68	0.76	1.04	0.44	17	17	17	17	1	2	5	62.21
63	P30126	leuD 3-isopropylmalate dehydratase small subunit	leuD			0.25	0.2	0.48	0.46	0.08	0.02	0.09	0.13	0.28	0.2	0.5	0.42	16	16	16	16	1	23	123456
				K.LSDAEVDELFALVK.A	1603.87	0.21	0.19	0.47	0	0/1/0e+00/1e+04/0e+00/7e+04	0/1/0e+00/1e+04/0e+00/5e+04	1/1/7e+06/1e+05/2e+07/6e+04	0/0/0e+00/3e+03/0e+00/1e+04	0.28	0.2	0.5	0.42	16	16	16	16	1	2	1	63.1
				R.EHAPWALTDYGFK.V	1589.79	0.22	0.2	0.48	0	1/1/6e+05/3e+04/3e+06/2e+05	0/1/0e+00/4e+04/0e+00/2e+05	0/1/0e+00/6e+04/0e+00/1e+05	0/0/0e+00/7e+01/0e+00/2e+03	0.28	0.2	0.5	0.42	16	16	16	16	1	3	1	63.2
				K.GQQPNPDFVLNFPQYQGASILLAR.E	2701.41	0	0.2	0	0.32	0/1/0e+00/2e+04/0e+00/2e+04	1/1/1e+06/6e+04/6e+06/3e+05	0/2/0e+00/2e+04/0e+00/3e+04	1/1/8e+05/4e+04/2e+06/9e+04	0.28	0.2	0.5	0.42	16	16	16	16	1	3	1	63.3
				K.LSDAEVDELFALVK.A	1603.87	0	0.23	0	0.51	0/1/0e+00/8e+03/0e+00/3e+04	0/1/0e+00/5e+04/0e+00/6e+04	1/0/1e+05/6e+03/2e+05/1e+04	1/1/3e+05/2e+04/6e+05/4e+04	0.28	0.2	0.5	0.42	16	16	16	16	1	2	6	63.4
				K.VVIAPSFADIFYGNSFNNQLLPVK.L	2709.46	0.41	0	0	0.43	1/1/4e+06/3e+04/1e+07/5e+04	0/1/0e+00/1e+04/0e+00/7e+04	0/1/0e+00/1e+04/0e+00/2e+04	0/2/0e+00/1e+04/0e+00/5e+04	0.28	0.2	0.5	0.42	16	16	16	16	1	3	3	63.5
				R.EHAPWALTDYGFK.V	1589.79	0	0.22	0.46	0	1/0/7e+04/4e+03/1e+05/2e+04	1/1/2e+05/1e+04/6e+05/5e+04	0/1/0e+00/3e+04/0e+00/6e+04	0/0/0e+00/2e+02/0e+00/6e+01	0.28	0.2	0.5	0.42	16	16	16	16	1	3	2	63.6
				R.FTIDAFR.R	896.476	0	0.17	0	0.2	0/0/0e+00/2e+03/0e+00/8e+03	1/1/5e+05/2e+04/3e+06/1e+05	0/1/0e+00/2e+03/0e+00/1e+04	1/1/3e+05/8e+03/1e+06/5e+04	0.28	0.2	0.5	0.42	16	16	16	16	1	2	1	63.7
				R.TGFGAHLFNDWR.F	1447.7	0.24	0.22	0	0	1/1/2e+05/7e+03/5e+05/3e+04	0/1/0e+00/8e+03/0e+00/4e+04	0/0/0e+00/0e+00/0e+00/0e+00	0/0/0e+00/0e+00/0e+00/7e+01	0.28	0.2	0.5	0.42	16	16	16	16	1	3	6	63.8
				K.ANPGIHFDVDLEAQEVK.A	1937.99	0	0	0	0.54	1/0/0e+00/4e+04/1e+05/7e+04	1/0/0e+00/2e+04/2e+05/3e+04	0/2/0e+00/3e+03/0e+00/4e+03	1/1/1e+05/9e+04/2e+05/1e+05	0.28	0.2	0.5	0.42	16	16	16	16	1	3	4	63.9
				K.ANPGIHFDVDLEAQEVK.A	1937.99	0	0	0.53	0	0/1/0e+00/6e+03/0e+00/9e+02	0/0/0e+00/3e+03/0e+00/8e+02	1/1/2e+05/3e+04/2e+05/6e+04	0/0/0e+00/8e+03/0e+00/5e+03	0.28	0.2	0.5	0.42	16	16	16	16	1	3	6	63.10
				K.GQQPNPDFVLNFPQYQGASILLAR.E	2701.41	0	0	0.53	0	0/1/0e+00/3e+03/0e+00/2e+03	0/0/0e+00/4e+03/0e+00/1e+03	1/1/3e+06/2e+04/5e+06/2e+04	0/1/0e+00/2e+03/0e+00/1e+03	0.28	0.2	0.5	0.42	16	16	16	16	1	2	4	63.11
				K.GQQPNPDFVLNFPQYQGASILLAR.E	2701.41	0.26	0	0	0	1/1/3e+05/3e+04/1e+06/5e+04	0/0/0e+00/7e+03/0e+00/6e+03	0/0/0e+00/9e+03/0e+00/8e+03	0/0/0e+00/4e+03/0e+00/1e+03	0.28	0.2	0.5	0.42	16	16	16	16	1	2	5	63.12
				R.EHAPWALTDYGFK.V	1589.79	0	0	0	0.49	0/0/0e+00/2e+04/0e+00/5e+04	0/0/0e+00/3e+04/0e+00/7e+04	0/0/0e+00/2e+02/0e+00/2e+03	1/1/2e+05/3e+04/4e+05/7e+04	0.28	0.2	0.5	0.42	16	16	16	16	1	3	6	63.13
				R.FTIDAFR.R	896.476	0	0	0.36	0	1/0/3e+05/6e+03/2e+06/4e+04	0/0/0e+00/2e+03/0e+00/3e+03	1/1/3e+05/5e+03/5e+05/1e+04	0/0/0e+00/5e+02/0e+00/2e+02	0.28	0.2	0.5	0.42	16	16	16	16	1	2	5	63.14
				R.FTIDAFR.R	896.476	0.32	0	0	0	1/1/2e+05/2e+04/1e+06/8e+04	0/0/0e+00/4e+03/0e+00/4e+04	0/0/0e+00/7e+01/0e+00/1e+02	0/0/0e+00/2e+02/0e+00/0e+00	0.28	0.2	0.5	0.42	16	16	16	16	1	2	6	63.15
				R.TGFGAHLFNDWR.F	1447.7	0	0	0.66	0	0/0/0e+00/5e+02/0e+00/9e+01	0/0/0e+00/0e+00/0e+00/0e+00	1/1/1e+05/2e+04/3e+05/3e+04	0/0/0e+00/0e+00/0e+00/0e+00	0.28	0.2	0.5	0.42	16	16	16	16	1	3	4	63.16
				K.ANPGIHFDVDLEAQEVK.A	1937.99	0	0	0	0	0/0/0e+00/1e+04/0e+00/9e+02	0/0/0e+00/8e+03/0e+00/3e+03	1/1/2e+05/4e+04/4e+05/9e+04	0/0/0e+00/2e+04/0e+00/2e+04	0.28	0.2	0.5	0.42	16	16	16	16	1	3	5	63.17
				K.GQQPNPDFVLNFPQYQGASILLAR.E	2701.41	0	0	0	0	0/0/0e+00/4e+03/0e+00/8e+02	1/1/2e+05/2e+04/7e+05/4e+04	0/1/0e+00/4e+03/0e+00/5e+03	1/0/0e+00/7e+03/2e+05/1e+04	0.28	0.2	0.5	0.42	16	16	16	16	1	2	1	63.18
				K.LSDAEVDELFALVK.A	1603.87	0	0	0	0	0/0/0e+00/5e+02/0e+00/6e+03	0/0/0e+00/3e+04/0e+00/1e+04	0/0/0e+00/6e+02/0e+00/5e+03	1/0/2e+05/4e+03/2e+05/9e+03	0.28	0.2	0.5	0.42	16	16	16	16	1	3	6	63.19
				K.QFLQKVTRTGFGAHLFNDWR.F	2477.32	0	0	0	0	0/0/0e+00/5e+03/0e+00/3e+03	0/1/0e+00/5e+03/0e+00/3e+03	0/0/0e+00/2e+04/0e+00/1e+04	0/0/0e+00/1e+04/0e+00/2e+03	0.28	0.2	0.5	0.42	16	16	16	16	1	3	2	63.20
				K.QPAFMN.-	734.342	0	0	0	0	1/0/0e+00/5e+03/1e+05/2e+04	0/0/4e+04/5e+03/3e+05/4e+04	0/0/0e+00/2e+03/0e+00/2e+03	0/0/0e+00/3e+03/0e+00/4e+02	0.28	0.2	0.5	0.42	16	16	16	16	1	1	5	63.21
				R.EHAPWALTDYGFK.V	1589.79	0	0	0	0	1/0/0e+00/3e+03/2e+05/1e+04	1/0/0e+00/3e+03/3e+05/2e+04	1/1/3e+05/2e+04/3e+05/4e+04	0/0/0e+00/2e+03/0e+00/5e+03	0.28	0.2	0.5	0.42	16	16	16	16	1	2	1	63.22
				R.EHAPWALTDYGFK.V	1589.79	0	0	0	0	0/0/0e+00/4e+04/0e+00/7e+04	0/0/0e+00/3e+04/0e+00/1e+04	0/0/0e+00/2e+03/0e+00/3e+03	1/0/1e+05/2e+03/2e+05/6e+03	0.28	0.2	0.5	0.42	16	16	16	16	1	2	6	63.23
				R.ENFGCGSSR.E	1040.43	0	0	0	0	0/0/0e+00/3e+02/0e+00/8e+01	1/1/2e+05/7e+03/1e+06/2e+04	0/0/0e+00/3e+01/0e+00/0e+00	0/0/0e+00/1e+03/0e+00/1e+03	0.28	0.2	0.5	0.42	16	16	16	16	1	2	3	63.24
				R.FLDEKGQQPNPDFVLNFPQYQGASILLAR.E	3361.75	0	0	0	0	0/0/0e+00/8e+04/0e+00/4e+03	0/1/0e+00/2e+04/0e+00/6e+03	1/1/5e+05/5e+04/7e+05/2e+04	0/0/0e+00/5e+04/0e+00/7e+03	0.28	0.2	0.5	0.42	16	16	16	16	1	3	4	63.25
				R.FLDEKGQQPNPDFVLNFPQYQGASILLAR.E	3361.75	0	0	0	0	1/0/9e+04/9e+03/2e+05/2e+04	0/0/0e+00/4e+04/0e+00/1e+03	0/0/0e+00/2e+04/0e+00/1e+04	0/0/0e+00/1e+05/0e+00/9e+03	0.28	0.2	0.5	0.42	16	16	16	16	1	3	5	63.26
				R.FLDEKGQQPNPDFVLNFPQYQGASILLAR.E	3361.75	0	0	0	0	0/0/0e+00/1e+04/0e+00/1e+04	1/1/2e+05/4e+04/0e+00/6e+03	0/2/0e+00/5e+03/0e+00/7e+03	1/0/5e+05/8e+04/1e+05/1e+04	0.28	0.2	0.5	0.42	16	16	16	16	1	3	6	63.27
				R.FTIDAFR.R	896.476	0	0	0	0	0/0/0e+00/1e+03/0e+00/9e+02	0/0/0e+00/1e+03/0e+00/6e+02	1/1/1e+05/8e+03/5e+05/3e+04	0/0/0e+00/4e+02/0e+00/3e+02	0.28	0.2	0.5	0.42	16	16	16	16	1	2	4	63.28
				R.TGFGAHLFNDWR.F	1447.7	0	0	0	0	0/0/0e+00/0e+00/0e+00/1e+02	0/0/0e+00/0e+00/0e+00/2e+02	0/0/0e+00/1e+02/0e+00/2e+02	1/0/1e+05/7e+03/8e+04/1e+04	0.28	0.2	0.5	0.42	16	16	16	16	1	3	1	63.29
64	P45955	ybgF Uncharacterized protein YbgF	ybgF			0.8	0.59	0.78	0.46	0.11	6.45	0.44	0.16	0.79	2.79	0.94	0.52	19	19	19	19	1	234	12345
				K.AVYQQVISK.Y	1090.64	0.72	0.67	0.59	0.36	1/1/1e+06/2e+04/2e+06/3e+04	1/1/2e+06/2e+04/3e+06/4e+04	1/1/6e+05/1e+04/7e+05/2e+04	1/1/0e+00/7e+03/2e+05/2e+04	0.79	2.79	0.94	0.52	19	19	19	19	1	2	2	64.1
				K.SRQDDAMVAFQNFIK.N	1825.92	0.96	0.87	1.22	0.66	1/1/3e+05/2e+04/4e+05/2e+04	1/1/1e+06/2e+04/1e+06/2e+04	0/0/0e+00/7e+03/0e+00/1e+04	1/1/1e+05/1e+04/3e+05/2e+04	0.79	2.79	0.94	0.52	19	19	19	19	1	3	3	64.2
				K.SRQDDAMVAFQNFIK.N	1825.92	0.8	0	1	0.71	1/1/4e+05/1e+04/8e+05/2e+04	0/0/0e+00/4e+03/0e+00/5e+03	1/1/6e+05/3e+04/6e+05/3e+04	1/1/1e+05/1e+04/3e+05/3e+04	0.79	2.79	0.94	0.52	19	19	19	19	1	3	2	64.3
				R.ISNAHSQLLTQLQQQLSDNQSDIDSLR.G	3080.56	0.68	0.52	0	0.39	0/1/0e+00/2e+04/0e+00/3e+04	1/1/7e+05/3e+04/1e+06/5e+04	0/0/0e+00/3e+02/0e+00/6e+02	1/1/4e+05/2e+04/9e+05/5e+04	0.79	2.79	0.94	0.52	19	19	19	19	1	3	4	64.4
				K.NYPDSTYLPNANYWLGQLNYNK.G	2704.3	0	0.58	0	0.46	0/0/0e+00/2e+04/0e+00/1e+05	0/1/0e+00/6e+04/0e+00/2e+05	0/0/0e+00/2e+04/0e+00/1e+05	1/1/3e+05/2e+04/7e+05/4e+04	0.79	2.79	0.94	0.52	19	19	19	19	1	3	1	64.5
				R.GQIQENQYQLNQVVER.Q	1974	0.91	0.56	0	0	0/1/0e+00/6e+04/0e+00/1e+04	1/1/4e+05/7e+04/8e+05/2e+04	1/0/4e+04/1e+04/7e+04/4e+03	0/1/0e+00/7e+04/0e+00/1e+04	0.79	2.79	0.94	0.52	19	19	19	19	1	3	4	64.6
				R.ISNAHSQLLTQLQQQLSDNQSDIDSLR.G	3080.56	0.84	0	0.78	0	1/1/1e+06/7e+04/1e+06/8e+04	0/0/0e+00/2e+03/0e+00/5e+03	1/1/4e+05/2e+04/2e+05/2e+04	0/0/0e+00/2e+03/0e+00/4e+03	0.79	2.79	0.94	0.52	19	19	19	19	1	3	3	64.7
				R.QDDAMVAFQNFIK.N	1581.79	0.56	0	0.78	0	0/2/0e+00/3e+04/0e+00/4e+04	1/0/2e+05/2e+04/5e+05/9e+04	0/2/0e+00/4e+04/0e+00/6e+04	0/2/0e+00/5e+03/0e+00/1e+04	0.79	2.79	0.94	0.52	19	19	19	19	1	2	1	64.8
				K.KDDAAYYFASVVK.N	1559.82	0	0.43	0	0	0/0/0e+00/2e+03/8e+04/4e+03	0/0/0e+00/3e+04/0e+00/3e+03	0/0/0e+00/2e+04/0e+00/6e+03	0/0/0e+00/6e+03/0e+00/0e+00	0.79	2.79	0.94	0.52	19	19	19	19	1	2	1	64.9
				K.NYPDSTYLPNANYWLGQLNYNK.G	2704.3	0	0	0.66	0	0/0/0e+00/9e+03/0e+00/8e+02	0/0/0e+00/7e+03/0e+00/5e+03	1/1/5e+04/8e+03/9e+04/8e+03	0/0/0e+00/2e+04/0e+00/2e+03	0.79	2.79	0.94	0.52	19	19	19	19	1	2	4	64.10
				K.NYPDSTYLPNANYWLGQLNYNK.G	2704.3	0.77	0	0	0	1/0/3e+05/2e+04/6e+05/1e+04	0/0/0e+00/3e+03/0e+00/5e+02	0/0/0e+00/5e+03/2e+05/3e+03	0/0/0e+00/7e+03/0e+00/4e+02	0.79	2.79	0.94	0.52	19	19	19	19	1	2	5	64.11
				K.NYPDSTYLPNANYWLGQLNYNK.G	2704.3	0	0	0.73	0	0/0/0e+00/2e+04/0e+00/4e+04	0/1/0e+00/2e+04/0e+00/1e+04	1/1/4e+05/4e+04/4e+05/9e+04	0/0/0e+00/9e+04/0e+00/2e+04	0.79	2.79	0.94	0.52	19	19	19	19	1	3	4	64.12
				K.NYPDSTYLPNANYWLGQLNYNK.G	2704.3	0.81	0	0	0	1/1/9e+05/1e+05/1e+06/1e+05	0/2/0e+00/4e+04/0e+00/6e+04	0/0/0e+00/2e+05/0e+00/6e+04	0/0/0e+00/5e+04/0e+00/5e+04	0.79	2.79	0.94	0.52	19	19	19	19	1	3	5	64.13
				K.SRQDDAMVAFQNFIK.N	1825.92	0	20	0	0	0/0/0e+00/2e+04/0e+00/1e+03	1/1/2e+05/1e+04/0e+00/0e+00	0/0/0e+00/6e+03/0e+00/1e+03	0/0/0e+00/1e+03/0e+00/9e+02	0.79	2.79	0.94	0.52	19	19	19	19	1	2	3	64.14
				K.SRQDDAMVAFQNFIK.N	1825.92	0	0.92	0	0	0/0/0e+00/2e+03/0e+00/1e+04	1/1/2e+05/9e+03/2e+05/1e+04	0/0/0e+00/3e+03/0e+00/4e+03	0/0/0e+00/1e+02/0e+00/4e+04	0.79	2.79	0.94	0.52	19	19	19	19	1	3	4	64.15
				R.GQIQENQYQLNQVVER.Q	1974	0	0.59	0	0	1/1/2e+05/2e+04/3e+05/4e+03	1/1/8e+04/1e+04/1e+05/4e+03	0/0/0e+00/5e+03/0e+00/5e+01	1/0/1e+05/2e+04/3e+05/5e+03	0.79	2.79	0.94	0.52	19	19	19	19	1	2	4	64.16
				R.ISNAHSQLLTQLQQQLSDNQSDIDSLR.G	3080.56	0	0	0.72	0	0/1/0e+00/4e+03/0e+00/5e+03	0/0/0e+00/3e+03/0e+00/6e+03	1/1/1e+06/4e+04/2e+06/6e+04	0/0/0e+00/4e+03/0e+00/7e+03	0.79	2.79	0.94	0.52	19	19	19	19	1	3	2	64.17
				R.ISNAHSQLLTQLQQQLSDNQSDIDSLRGQIQENQYQLNQVVER.Q	5008.51	0	0	1.99	0	0/0/0e+00/1e+02/0e+00/1e+04	0/0/0e+00/2e+03/0e+00/3e+02	1/1/4e+06/3e+04/1e+06/3e+04	0/0/0e+00/1e+03/0e+00/3e+03	0.79	2.79	0.94	0.52	19	19	19	19	1	4	2	64.18
				R.ISNAHSQLLTQLQQQLSDNQSDIDSLRGQIQENQYQLNQVVER.Q	5008.51	0.82	0	0	0	1/1/5e+05/6e+03/4e+05/2e+04	0/0/0e+00/3e+03/0e+00/2e+03	0/0/0e+00/5e+03/0e+00/1e+04	0/0/0e+00/2e+03/0e+00/4e+03	0.79	2.79	0.94	0.52	19	19	19	19	1	4	3	64.19
				K.AVYQQVISK.Y	1090.64	0	0	0	0	1/0/0e+00/9e+03/1e+05/3e+04	0/0/0e+00/1e+05/0e+00/2e+04	0/1/0e+00/9e+03/0e+00/2e+04	0/0/0e+00/9e+03/0e+00/3e+02	0.79	2.79	0.94	0.52	19	19	19	19	1	2	1	64.20
				K.AVYQQVISKYPGTDGAK.Q	1909.04	0	0	0	0	0/0/0e+00/9e+03/0e+00/1e+03	0/0/0e+00/1e+04/0e+00/2e+03	1/0/5e+05/3e+04/1e+05/4e+03	0/0/0e+00/3e+04/0e+00/3e+04	0.79	2.79	0.94	0.52	19	19	19	19	1	3	2	64.21
				K.GKKDDAAYYFASVVK.N	1773.97	0	0	0	0	0/0/0e+00/2e+04/8e+04/1e+04	1/0/1e+05/3e+04/3e+05/1e+04	0/0/0e+00/9e+04/0e+00/2e+04	0/0/0e+00/8e+03/0e+00/2e+04	0.79	2.79	0.94	0.52	19	19	19	19	1	3	1	64.22
				K.KDDAAYYFASVVK.N	1559.82	0	0	0	0	0/0/8e+04/5e+03/1e+05/8e+03	0/0/0e+00/8e+03/0e+00/1e+04	0/0/0e+00/6e+03/0e+00/2e+04	0/0/0e+00/1e+03/0e+00/4e+02	0.79	2.79	0.94	0.52	19	19	19	19	1	3	1	64.23
				K.NYPDSTYLPNANYWLGQLNYNK.G	2704.3	0	0	0	0	0/0/0e+00/1e+02/0e+00/2e+03	1/1/1e+05/5e+03/3e+05/1e+04	0/0/0e+00/0e+00/0e+00/2e+03	1/0/0e+00/3e+03/2e+05/5e+03	0.79	2.79	0.94	0.52	19	19	19	19	1	2	1	64.24
				K.SGNANTDYNAAIALVQDK.S	1920.96	0	0	0	0	0/0/0e+00/2e+05/0e+00/7e+03	1/0/1e+05/3e+03/2e+05/4e+03	0/0/0e+00/1e+05/0e+00/9e+01	0/0/1e+05/2e+04/1e+05/6e+04	0.79	2.79	0.94	0.52	19	19	19	19	1	2	4	64.25
				K.SGNANTDYNAAIALVQDK.S	1920.96	0	0	0	0	0/0/0e+00/6e+03/3e+05/2e+04	0/0/0e+00/2e+05/0e+00/2e+04	1/0/2e+05/4e+04/2e+05/2e+04	0/0/0e+00/3e+05/0e+00/2e+04	0.79	2.79	0.94	0.52	19	19	19	19	1	2	5	64.26
				K.VGVIMQDKGDTAK.A	1444.8	0	0	0	0	0/0/0e+00/0e+00/0e+00/0e+00	0/0/0e+00/0e+00/0e+00/3e+01	0/0/0e+00/4e+02/7e+04/6e+02	0/0/0e+00/2e+02/0e+00/6e+01	0.79	2.79	0.94	0.52	19	19	19	19	1	2	6	64.27
				K.VGVIMQDKGDTAK.A	1444.8	0	0	0	0	0/0/0e+00/5e+03/0e+00/2e+03	0/0/0e+00/2e+04/0e+00/2e+03	1/0/2e+05/3e+04/2e+05/1e+04	0/0/0e+00/2e+03/0e+00/3e+04	0.79	2.79	0.94	0.52	19	19	19	19	1	3	1	64.28
				K.VGVIMQDKGDTAK.A	1444.8	0	0	0	0	1/0/7e+04/4e+04/3e+05/2e+04	0/1/0e+00/9e+03/0e+00/4e+03	0/0/0e+00/5e+03/0e+00/2e+05	0/0/0e+00/3e+02/0e+00/3e+04	0.79	2.79	0.94	0.52	19	19	19	19	1	3	6	64.29
				R.GQIQENQYQLNQVVER.Q	1974	0	0	0	0	1/0/1e+05/1e+04/2e+05/3e+03	0/0/0e+00/8e+03/0e+00/2e+03	1/0/3e+05/2e+04/2e+05/6e+03	0/0/0e+00/2e+03/0e+00/6e+02	0.79	2.79	0.94	0.52	19	19	19	19	1	2	5	64.30
				R.ISNAHSQLLTQLQQQLSDNQSDIDSLR.G	3080.56	0	0	0	0	0/0/0e+00/4e+03/0e+00/2e+03	0/0/0e+00/1e+03/0e+00/0e+00	0/1/0e+00/2e+03/0e+00/5e+02	1/0/2e+05/1e+04/5e+05/2e+04	0.79	2.79	0.94	0.52	19	19	19	19	1	3	5	64.31
				R.ISNAHSQLLTQLQQQLSDNQSDIDSLRGQIQENQYQLNQVVER.Q	5008.51	0	0	0	0	0/0/0e+00/3e+03/0e+00/1e+04	1/0/2e+06/4e+03/4e+05/1e+04	0/0/0e+00/2e+03/0e+00/2e+03	1/0/5e+05/2e+04/2e+05/2e+04	0.79	2.79	0.94	0.52	19	19	19	19	1	4	4	64.32
				R.ISNAHSQLLTQLQQQLSDNQSDIDSLRGQIQENQYQLNQVVER.Q	5008.51	0	0	0	0	0/0/0e+00/5e+02/0e+00/4e+03	0/1/0e+00/5e+03/0e+00/1e+03	0/0/0e+00/0e+00/0e+00/0e+00	0/0/2e+05/2e+04/1e+05/5e+03	0.79	2.79	0.94	0.52	19	19	19	19	1	5	4	64.33
65	P06960	argF Ornithine carbamoyltransferase chain F	argF			0.36	0.37	0.49	0.47	0.05	0.13	0.1	0.13	0.36	0.34	0.47	0.46	17	17	17	17	1	234	123456
				K.AFNEMTLVYAGDAR.N	1584.76	0.27	0.15	0.42	0.32	1/1/5e+05/1e+04/2e+06/4e+04	1/1/0e+00/9e+03/1e+06/5e+04	1/1/6e+05/1e+04/1e+06/5e+04	1/1/5e+05/1e+04/1e+06/4e+04	0.36	0.34	0.47	0.46	17	17	17	17	1	2	1	65.1
				K.AFNEMTLVYAGDAR.N	1584.76	0.38	0.45	0.58	0.59	0/1/0e+00/2e+04/0e+00/7e+04	0/1/0e+00/3e+04/0e+00/8e+04	1/1/1e+06/2e+04/2e+06/6e+04	1/1/3e+05/3e+04/6e+05/6e+04	0.36	0.34	0.47	0.46	17	17	17	17	1	2	2	65.2
				R.VTYLGPSGSQIGHK.E	1498.81	0.33	0.17	0.43	0.33	1/1/3e+05/1e+04/9e+05/4e+04	1/1/6e+05/1e+04/3e+06/6e+04	1/1/2e+06/4e+04/4e+06/1e+05	1/1/1e+06/5e+04/4e+06/2e+05	0.36	0.34	0.47	0.46	17	17	17	17	1	3	2	65.3
				R.NNMGNSMLEAAALTGLDLR.L	2019	0.4	0	0.59	0.52	1/1/2e+05/3e+04/5e+05/5e+04	0/2/0e+00/1e+04/0e+00/1e+04	1/1/2e+05/4e+04/4e+05/6e+04	0/1/0e+00/2e+04/0e+00/4e+04	0.36	0.34	0.47	0.46	17	17	17	17	1	2	2	65.4
				R.NNMGNSMLEAAALTGLDLR.L	2019	0.42	0.37	0	0.64	1/1/1e+05/2e+04/3e+05/5e+04	0/2/0e+00/2e+04/0e+00/5e+04	0/0/0e+00/1e+04/0e+00/2e+04	1/1/2e+05/4e+04/2e+05/6e+04	0.36	0.34	0.47	0.46	17	17	17	17	1	2	3	65.5
				R.VTYLGPSGSQIGHK.E	1498.81	0.31	0.51	0.49	0	1/1/9e+05/5e+04/2e+06/2e+05	0/1/0e+00/7e+04/0e+00/1e+05	1/1/2e+05/3e+04/5e+05/6e+04	0/0/0e+00/7e+02/0e+00/2e+04	0.36	0.34	0.47	0.46	17	17	17	17	1	3	3	65.6
				K.ESIKDTAR.V	974.54	0	0.37	0	0.37	0/0/0e+00/8e+02/0e+00/4e+03	0/1/0e+00/8e+03/0e+00/8e+03	0/0/0e+00/2e+02/0e+00/1e+02	1/1/2e+05/5e+03/5e+05/6e+03	0.36	0.34	0.47	0.46	17	17	17	17	1	2	3	65.7
				R.MYDGIQYR.G	1072.5	0.34	0.36	0	0	0/1/0e+00/4e+04/0e+00/1e+05	1/1/1e+06/6e+04/2e+06/2e+05	0/0/0e+00/2e+03/0e+00/4e+04	0/0/0e+00/4e+02/0e+00/5e+04	0.36	0.34	0.47	0.46	17	17	17	17	1	2	5	65.8
				K.ESIKDTAR.V	974.54	0	0	0.26	0	0/0/0e+00/1e+04/3e+05/1e+04	0/0/0e+00/4e+03/0e+00/1e+03	0/1/0e+00/1e+04/0e+00/7e+03	0/0/0e+00/3e+04/0e+00/4e+03	0.36	0.34	0.47	0.46	17	17	17	17	1	2	4	65.9
				K.FLHCLPAFHDDQTTLGK.Q	2056.03	0.42	0	0	0	1/1/1e+05/6e+04/3e+05/1e+05	0/0/0e+00/7e+04/0e+00/3e+04	0/1/0e+00/2e+04/0e+00/2e+04	0/0/0e+00/4e+03/0e+00/2e+04	0.36	0.34	0.47	0.46	17	17	17	17	1	3	6	65.10
				K.FLHCLPAFHDDQTTLGK.Q	2056.03	0	0	0	0.47	0/0/0e+00/2e+02/0e+00/4e+02	1/1/5e+05/1e+04/2e+06/4e+04	0/0/0e+00/2e+02/0e+00/3e+02	1/1/5e+05/2e+04/1e+06/4e+04	0.36	0.34	0.47	0.46	17	17	17	17	1	4	2	65.11
				K.FLHCLPAFHDDQTTLGK.Q	2056.03	0	0	0.53	0	0/0/0e+00/3e+02/0e+00/1e+03	0/0/0e+00/1e+02/0e+00/6e+02	1/1/6e+05/6e+04/1e+06/1e+05	0/0/0e+00/4e+03/0e+00/3e+03	0.36	0.34	0.47	0.46	17	17	17	17	1	4	5	65.12
				K.FLHCLPAFHDDQTTLGK.Q	2056.03	0.37	0	0	0	1/1/3e+05/7e+04/1e+06/2e+05	0/1/0e+00/1e+03/0e+00/3e+03	0/0/0e+00/5e+03/0e+00/4e+03	0/0/0e+00/8e+01/0e+00/1e+03	0.36	0.34	0.47	0.46	17	17	17	17	1	4	6	65.13
				K.ITLTEDVAAGVK.G	1271.73	0	0	0.52	0	0/0/0e+00/3e+03/0e+00/2e+03	0/0/0e+00/3e+03/0e+00/2e+03	1/1/2e+05/3e+04/3e+05/3e+04	0/0/0e+00/1e+05/0e+00/2e+03	0.36	0.34	0.47	0.46	17	17	17	17	1	2	6	65.14
				R.GYQVNAQMMALTDNPNVK.F	2050.01	0.36	0	0	0	1/1/3e+05/1e+04/6e+05/6e+04	0/0/0e+00/2e+04/0e+00/7e+04	0/0/0e+00/2e+04/0e+00/2e+04	0/1/0e+00/3e+03/0e+00/5e+03	0.36	0.34	0.47	0.46	17	17	17	17	1	3	2	65.15
				R.MYDGIQYR.G	1072.5	0.35	0	0	0	1/1/5e+05/3e+04/1e+06/1e+05	0/0/0e+00/1e+04/0e+00/5e+04	0/0/0e+00/5e+02/0e+00/7e+04	0/0/0e+00/3e+03/0e+00/7e+03	0.36	0.34	0.47	0.46	17	17	17	17	1	2	6	65.16
				R.NNMGNSMLEAAALTGLDLR.L	2019	0	0	0.43	0	1/0/4e+05/2e+04/6e+05/6e+04	0/0/0e+00/2e+03/0e+00/5e+04	0/1/0e+00/4e+04/0e+00/9e+04	0/0/0e+00/9e+03/0e+00/6e+04	0.36	0.34	0.47	0.46	17	17	17	17	1	3	2	65.17
				K.ACWPEESLVAECSALAEK.H	2105.98	0	0	0	0	0/0/0e+00/2e+03/0e+00/1e+04	0/0/0e+00/9e+02/1e+05/6e+03	0/0/0e+00/1e+03/0e+00/8e+02	1/0/0e+00/1e+03/2e+05/5e+03	0.36	0.34	0.47	0.46	17	17	17	17	1	2	4	65.18
				K.ACWPEESLVAECSALAEK.H	2105.98	0	0	0	0	0/0/0e+00/2e+03/0e+00/4e+03	0/0/0e+00/2e+02/0e+00/2e+03	1/0/0e+00/3e+03/1e+05/7e+03	0/0/0e+00/0e+00/0e+00/4e+03	0.36	0.34	0.47	0.46	17	17	17	17	1	2	5	65.19
				K.AFNEMTLVYAGDAR.N	1584.76	0	0	0	0	0/0/0e+00/2e+03/0e+00/4e+03	0/1/0e+00/4e+03/0e+00/1e+04	0/1/0e+00/1e+04/0e+00/6e+04	1/0/0e+00/3e+04/3e+05/8e+04	0.36	0.34	0.47	0.46	17	17	17	17	1	3	1	65.20
				K.AVMMATLGE.-	949.461	0	0	0	0	1/0/0e+00/2e+02/2e+05/6e+03	0/0/0e+00/2e+02/2e+05/1e+04	0/0/0e+00/7e+01/0e+00/7e+03	1/0/0e+00/7e+02/1e+05/8e+03	0.36	0.34	0.47	0.46	17	17	17	17	1	1	1	65.21
				K.AVMMATLGE.-	949.461	0	0	0	0	0/0/0e+00/1e+03/0e+00/7e+03	0/0/0e+00/1e+03/0e+00/5e+03	1/0/4e+04/4e+03/2e+05/2e+04	0/0/0e+00/2e+04/0e+00/3e+04	0.36	0.34	0.47	0.46	17	17	17	17	1	1	2	65.22
				K.FLHCLPAFHDDQTTLGK.Q	2056.03	0	0	0	0	0/0/0e+00/3e+03/0e+00/3e+04	1/0/3e+05/9e+03/4e+05/2e+04	0/1/0e+00/4e+03/0e+00/2e+04	1/0/1e+05/3e+04/5e+05/4e+04	0.36	0.34	0.47	0.46	17	17	17	17	1	3	2	65.23
				K.FLHCLPAFHDDQTTLGK.Q	2056.03	0	0	0	0	0/2/0e+00/1e+05/0e+00/1e+05	0/1/0e+00/7e+04/0e+00/1e+05	0/0/0e+00/2e+04/5e+05/5e+04	0/0/0e+00/3e+04/0e+00/6e+04	0.36	0.34	0.47	0.46	17	17	17	17	1	3	5	65.24
				K.NIALIFEK.D	1002.61	0	0	0	0	1/0/4e+05/2e+04/9e+05/9e+04	0/0/0e+00/5e+04/0e+00/0e+00	0/0/0e+00/9e+03/0e+00/4e+04	0/0/0e+00/2e+02/0e+00/0e+00	0.36	0.34	0.47	0.46	17	17	17	17	1	2	1	65.25
				K.NIALIFEK.D	1002.61	0	0	0	0	0/0/0e+00/8e+03/0e+00/2e+04	1/0/8e+05/5e+04/2e+06/1e+05	0/0/0e+00/2e+04/0e+00/7e+03	0/0/0e+00/3e+02/0e+00/0e+00	0.36	0.34	0.47	0.46	17	17	17	17	1	2	2	65.26
				K.NIALIFEK.D	1002.61	0	0	0	0	0/0/0e+00/3e+04/0e+00/2e+04	0/0/0e+00/7e+03/0e+00/3e+03	0/1/0e+00/6e+04/0e+00/5e+04	0/0/5e+05/6e+04/5e+05/7e+04	0.36	0.34	0.47	0.46	17	17	17	17	1	2	3	65.27
				K.NIALIFEK.D	1002.61	0	0	0	0	0/1/0e+00/2e+04/0e+00/2e+04	0/0/0e+00/4e+03/0e+00/9e+03	0/0/6e+05/1e+05/2e+06/2e+05	0/0/0e+00/6e+04/0e+00/0e+00	0.36	0.34	0.47	0.46	17	17	17	17	1	2	6	65.28
				K.NIALIFEKDSTR.T	1461.82	0	0	0	0	0/0/0e+00/2e+04/0e+00/5e+04	0/1/0e+00/6e+04/0e+00/1e+05	0/0/0e+00/5e+04/0e+00/1e+05	1/0/3e+05/1e+04/1e+05/1e+04	0.36	0.34	0.47	0.46	17	17	17	17	1	3	1	65.29
				R.GYQVNAQMMALTDNPNVK.F	2050.01	0	0	0	0	0/0/0e+00/3e+02/1e+05/2e+03	1/0/8e+04/2e+03/2e+05/5e+03	1/0/8e+04/8e+02/2e+05/3e+03	1/0/0e+00/1e+03/1e+05/2e+03	0.36	0.34	0.47	0.46	17	17	17	17	1	2	1	65.30
				R.GYQVNAQMMALTDNPNVK.F	2050.01	0	0	0	0	0/0/0e+00/5e+03/0e+00/2e+03	0/0/0e+00/2e+04/0e+00/1e+04	0/0/0e+00/5e+04/0e+00/2e+04	1/1/1e+05/1e+04/3e+05/4e+04	0.36	0.34	0.47	0.46	17	17	17	17	1	3	1	65.31
				R.NNMGNSMLEAAALTGLDLR.L	2019	0	0	0	0	0/0/0e+00/2e+04/0e+00/3e+04	1/1/9e+04/2e+04/2e+05/4e+04	0/1/0e+00/3e+04/0e+00/1e+04	0/0/0e+00/8e+03/0e+00/1e+04	0.36	0.34	0.47	0.46	17	17	17	17	1	2	4	65.32
				R.TRCSFEVAAFDQGAR.V	1741.82	0	0	0	0	0/0/0e+00/1e+02/0e+00/2e+02	0/0/0e+00/0e+00/0e+00/3e+01	0/0/0e+00/0e+00/0e+00/0e+00	0/0/0e+00/0e+00/0e+00/0e+00	0.36	0.34	0.47	0.46	17	17	17	17	1	2	4	65.33
				R.VTYLGPSGSQIGHK.E	1498.81	0	0	0	0	0/0/0e+00/2e+02/6e+04/2e+03	0/0/0e+00/5e+01/7e+04/5e+02	0/0/0e+00/7e+02/7e+04/3e+03	1/0/5e+04/4e+03/1e+05/6e+03	0.36	0.34	0.47	0.46	17	17	17	17	1	2	2	65.34
				R.VTYLGPSGSQIGHK.E	1498.81	0	0	0	0	0/0/0e+00/2e+02/0e+00/3e+03	0/0/0e+00/2e+02/0e+00/2e+03	0/0/0e+00/3e+02/8e+04/1e+03	0/0/0e+00/1e+03/0e+00/5e+02	0.36	0.34	0.47	0.46	17	17	17	17	1	2	3	65.35
66	P04391	argI Ornithine carbamoyltransferase chain I	argI			0.38	0.37	0.52	0.47	0.05	0.11	0.12	0.12	0.37	0.36	0.52	0.47	28	28	28	28	1	234	123456
				K.AFNEMTLVYAGDAR.N	1584.76	0.27	0.15	0.42	0.32	1/1/5e+05/1e+04/2e+06/4e+04	1/1/0e+00/9e+03/1e+06/5e+04	1/1/6e+05/1e+04/1e+06/5e+04	1/1/5e+05/1e+04/1e+06/4e+04	0.37	0.36	0.52	0.47	28	28	28	28	1	2	1	66.1
				K.AFNEMTLVYAGDAR.N	1584.76	0.38	0.45	0.58	0.59	0/1/0e+00/2e+04/0e+00/7e+04	1/1/1e+06/3e+04/3e+06/8e+04	1/1/1e+06/2e+04/2e+06/6e+04	1/1/3e+05/3e+04/6e+05/6e+04	0.37	0.36	0.52	0.47	28	28	28	28	1	2	2	66.2
				K.MMQLTGNPEVK.F	1302.67	0.29	0.25	0.37	0.4	0/1/0e+00/8e+03/0e+00/3e+04	1/1/4e+05/1e+04/1e+06/4e+04	1/1/3e+05/7e+03/1e+06/2e+04	1/1/5e+05/1e+05/1e+06/4e+05	0.37	0.36	0.52	0.47	28	28	28	28	1	2	1	66.3
				K.MMQLTGNPEVK.F	1302.67	0.38	0.44	0.5	0.54	1/1/7e+05/1e+04/2e+06/3e+04	0/1/0e+00/2e+04/0e+00/4e+04	1/1/1e+05/2e+04/3e+05/3e+04	1/1/5e+05/3e+04/8e+05/4e+05	0.37	0.36	0.52	0.47	28	28	28	28	1	2	2	66.4
				R.LVAPQACWPEAALVTECR.A	2099.04	0.44	0.44	0.64	0.62	1/1/2e+05/1e+04/3e+05/3e+04	1/1/5e+05/1e+04/1e+06/3e+04	1/1/2e+05/1e+04/5e+05/1e+04	1/1/4e+05/1e+04/5e+05/4e+04	0.37	0.36	0.52	0.47	28	28	28	28	1	2	2	66.5
				R.VTYLGPSGSQIGHK.E	1498.81	0.33	0.17	0.43	0.33	1/1/3e+05/1e+04/9e+05/4e+04	1/1/6e+05/1e+04/3e+06/6e+04	1/1/2e+06/4e+04/4e+06/1e+05	1/1/1e+06/5e+04/4e+06/2e+05	0.37	0.36	0.52	0.47	28	28	28	28	1	3	2	66.6
				R.LVAPQACWPEAALVTECR.A	2099.04	0.46	0.41	0.67	0	1/1/1e+05/5e+04/7e+04/1e+05	0/1/0e+00/8e+04/0e+00/2e+05	1/1/2e+06/9e+04/2e+06/1e+05	0/1/0e+00/2e+04/0e+00/2e+03	0.37	0.36	0.52	0.47	28	28	28	28	1	3	2	66.7
				R.NNMGNSMLEAAALTGLDLR.L	2019	0.4	0	0.59	0.52	1/1/2e+05/3e+04/5e+05/5e+04	0/2/0e+00/1e+04/0e+00/1e+04	1/1/2e+05/4e+04/4e+05/6e+04	0/1/0e+00/2e+04/0e+00/4e+04	0.37	0.36	0.52	0.47	28	28	28	28	1	2	2	66.8
				R.NNMGNSMLEAAALTGLDLR.L	2019	0.42	0.37	0	0.64	1/1/1e+05/2e+04/3e+05/5e+04	0/2/0e+00/2e+04/0e+00/5e+04	0/0/0e+00/1e+04/0e+00/2e+04	1/1/2e+05/4e+04/2e+05/6e+04	0.37	0.36	0.52	0.47	28	28	28	28	1	2	3	66.9
				R.VTYLGPSGSQIGHK.E	1498.81	0.31	0.51	0.49	0	1/1/9e+05/5e+04/2e+06/2e+05	0/1/0e+00/7e+04/0e+00/1e+05	1/1/2e+05/3e+04/5e+05/6e+04	0/0/0e+00/7e+02/0e+00/2e+04	0.37	0.36	0.52	0.47	28	28	28	28	1	3	3	66.10
				K.AVMVATLSK.-	974.583	0.33	0	0.66	0	1/1/1e+05/4e+04/5e+05/5e+04	0/0/0e+00/7e+04/0e+00/2e+02	1/1/1e+05/1e+04/3e+05/1e+04	0/0/0e+00/2e+05/0e+00/5e+04	0.37	0.36	0.52	0.47	28	28	28	28	1	2	1	66.11
				K.AVMVATLSK.-	974.583	0	0.28	0	0.42	1/0/9e+04/5e+03/4e+05/1e+04	1/1/4e+05/1e+04/1e+06/4e+04	0/0/0e+00/2e+04/0e+00/2e+03	1/1/1e+06/5e+04/2e+06/1e+05	0.37	0.36	0.52	0.47	28	28	28	28	1	2	2	66.12
				K.ESIKDTAR.V	974.54	0	0.37	0	0.37	0/0/0e+00/8e+02/0e+00/4e+03	0/1/0e+00/8e+03/0e+00/8e+03	0/0/0e+00/2e+02/0e+00/1e+02	1/1/2e+05/5e+03/5e+05/6e+03	0.37	0.36	0.52	0.47	28	28	28	28	1	2	3	66.13
				K.LLDFTPAELNSLLQLAAK.L	2013.16	0	0	0.69	0.31	0/0/0e+00/0e+00/0e+00/0e+00	0/1/0e+00/5e+03/0e+00/1e+04	0/1/0e+00/9e+03/0e+00/1e+04	1/1/8e+05/8e+03/5e+06/2e+04	0.37	0.36	0.52	0.47	28	28	28	28	1	2	4	66.14
				R.LVAPQACWPEAALVTECR.A	2099.04	0.39	0	0.48	0	0/1/0e+00/5e+04/0e+00/9e+04	0/2/0e+00/2e+04/0e+00/4e+04	1/1/8e+05/5e+04/1e+06/7e+04	0/1/0e+00/1e+04/0e+00/1e+04	0.37	0.36	0.52	0.47	28	28	28	28	1	3	1	66.15
				R.MYDGIQYR.G	1072.5	0.34	0.36	0	0	0/1/0e+00/4e+04/0e+00/1e+05	1/1/1e+06/6e+04/2e+06/2e+05	0/0/0e+00/2e+03/0e+00/4e+04	0/0/0e+00/4e+02/0e+00/5e+04	0.37	0.36	0.52	0.47	28	28	28	28	1	2	5	66.16
				K.AVMVATLSK.-	974.583	0	0	0.61	0	0/0/0e+00/8e+03/0e+00/8e+02	0/0/0e+00/8e+03/0e+00/2e+03	1/1/7e+05/2e+05/8e+05/7e+04	0/1/0e+00/1e+04/0e+00/3e+03	0.37	0.36	0.52	0.47	28	28	28	28	1	2	6	66.17
				K.ESIKDTAR.V	974.54	0	0	0.26	0	0/0/0e+00/1e+04/3e+05/1e+04	0/0/0e+00/4e+03/0e+00/1e+03	0/1/0e+00/1e+04/0e+00/7e+03	0/0/0e+00/3e+04/0e+00/4e+03	0.37	0.36	0.52	0.47	28	28	28	28	1	2	4	66.18
				K.FLHCLPAFHDDQTTLGK.K	2056.03	0.42	0	0	0	1/1/1e+05/6e+04/3e+05/1e+05	0/0/0e+00/7e+04/0e+00/3e+04	0/1/0e+00/2e+04/0e+00/2e+04	0/0/0e+00/4e+03/0e+00/2e+04	0.37	0.36	0.52	0.47	28	28	28	28	1	3	6	66.19
				K.FLHCLPAFHDDQTTLGK.K	2056.03	0	0.29	0	0	0/0/0e+00/5e+03/0e+00/1e+04	1/1/6e+05/4e+04/2e+06/1e+05	0/0/0e+00/3e+03/0e+00/5e+03	0/0/0e+00/2e+02/0e+00/4e+02	0.37	0.36	0.52	0.47	28	28	28	28	1	4	1	66.20
				K.FLHCLPAFHDDQTTLGK.K	2056.03	0	0	0	0.47	0/0/0e+00/2e+02/0e+00/4e+02	1/1/5e+05/1e+04/2e+06/4e+04	0/0/0e+00/2e+02/0e+00/3e+02	1/1/5e+05/2e+04/1e+06/4e+04	0.37	0.36	0.52	0.47	28	28	28	28	1	4	2	66.21
				K.FLHCLPAFHDDQTTLGK.K	2056.03	0	0	0.53	0	0/0/0e+00/3e+02/0e+00/1e+03	0/0/0e+00/1e+02/0e+00/6e+02	1/1/6e+05/6e+04/1e+06/1e+05	0/0/0e+00/4e+03/0e+00/3e+03	0.37	0.36	0.52	0.47	28	28	28	28	1	4	5	66.22
				K.FLHCLPAFHDDQTTLGK.K	2056.03	0.37	0	0	0	1/1/3e+05/7e+04/1e+06/2e+05	0/1/0e+00/1e+03/0e+00/3e+03	0/0/0e+00/5e+03/0e+00/4e+03	0/0/0e+00/8e+01/0e+00/1e+03	0.37	0.36	0.52	0.47	28	28	28	28	1	4	6	66.23
				K.LLDFTPAELNSLLQLAAK.L	2013.16	0	0	0	0.54	0/0/0e+00/2e+03/0e+00/4e+02	0/0/0e+00/9e+03/0e+00/1e+04	0/1/0e+00/1e+03/0e+00/7e+03	1/1/4e+06/1e+04/7e+06/2e+04	0.37	0.36	0.52	0.47	28	28	28	28	1	3	5	66.24
				R.LVAPQACWPEAALVTECR.A	2099.04	0	0.47	0	0	0/1/0e+00/2e+04/0e+00/1e+04	1/1/2e+05/2e+04/6e+05/4e+04	0/0/0e+00/3e+04/0e+00/2e+04	1/1/5e+05/2e+04/6e+05/2e+04	0.37	0.36	0.52	0.47	28	28	28	28	1	3	3	66.25
				R.MYDGIQYR.G	1072.5	0.35	0	0	0	1/1/5e+05/3e+04/1e+06/1e+05	0/0/0e+00/1e+04/0e+00/5e+04	0/0/0e+00/5e+02/0e+00/7e+04	0/0/0e+00/3e+03/0e+00/7e+03	0.37	0.36	0.52	0.47	28	28	28	28	1	2	6	66.26
				R.NNMGNSMLEAAALTGLDLR.L	2019	0	0	0.43	0	1/0/4e+05/2e+04/6e+05/6e+04	0/0/0e+00/2e+03/0e+00/5e+04	0/1/0e+00/4e+04/0e+00/9e+04	0/0/0e+00/9e+03/0e+00/6e+04	0.37	0.36	0.52	0.47	28	28	28	28	1	3	2	66.27
				R.VTYLGPSGSQIGHK.E	1498.81	0	0.37	0	0	0/0/0e+00/6e+04/0e+00/7e+04	1/1/2e+05/2e+04/6e+05/1e+05	0/0/0e+00/6e+03/0e+00/0e+00	0/1/0e+00/8e+03/0e+00/2e+03	0.37	0.36	0.52	0.47	28	28	28	28	1	3	4	66.28
				K.AFNEMTLVYAGDAR.N	1584.76	0	0	0	0	0/0/0e+00/2e+03/0e+00/4e+03	0/1/0e+00/4e+03/0e+00/1e+04	0/1/0e+00/1e+04/0e+00/6e+04	1/0/0e+00/3e+04/3e+05/8e+04	0.37	0.36	0.52	0.47	28	28	28	28	1	3	1	66.29
				K.AVMVATLSK.-	974.583	0	0	0	0	0/0/0e+00/3e+04/0e+00/2e+03	1/1/1e+05/2e+04/6e+05/6e+04	0/0/0e+00/1e+05/0e+00/1e+02	0/0/0e+00/2e+04/0e+00/4e+02	0.37	0.36	0.52	0.47	28	28	28	28	1	2	3	66.30
				K.FLHCLPAFHDDQTTLGK.K	2056.03	0	0	0	0	0/0/0e+00/3e+03/0e+00/3e+04	1/0/3e+05/9e+03/4e+05/2e+04	0/1/0e+00/4e+03/0e+00/2e+04	1/0/1e+05/3e+04/5e+05/4e+04	0.37	0.36	0.52	0.47	28	28	28	28	1	3	2	66.31
				K.FLHCLPAFHDDQTTLGK.K	2056.03	0	0	0	0	0/2/0e+00/1e+05/0e+00/1e+05	0/1/0e+00/7e+04/0e+00/1e+05	0/0/0e+00/2e+04/5e+05/5e+04	0/0/0e+00/3e+04/0e+00/6e+04	0.37	0.36	0.52	0.47	28	28	28	28	1	3	5	66.32
				K.FLHCLPAFHDDQTTLGKK.M	2212.15	0	0	0	0	1/0/8e+04/3e+03/2e+05/2e+04	0/0/0e+00/1e+02/0e+00/6e+03	0/0/0e+00/7e+03/0e+00/2e+04	0/0/0e+00/1e+03/0e+00/1e+03	0.37	0.36	0.52	0.47	28	28	28	28	1	4	1	66.33
				K.FLHCLPAFHDDQTTLGKK.M	2212.15	0	0	0	0	0/0/0e+00/3e+03/0e+00/1e+04	0/0/0e+00/3e+02/0e+00/2e+02	1/0/2e+05/1e+04/4e+05/2e+04	0/0/0e+00/2e+03/0e+00/0e+00	0.37	0.36	0.52	0.47	28	28	28	28	1	5	1	66.34
				K.FLHCLPAFHDDQTTLGKK.M	2212.15	0	0	0	0	0/0/0e+00/0e+00/0e+00/6e+01	0/0/0e+00/6e+01/0e+00/0e+00	0/0/0e+00/4e+01/0e+00/0e+00	1/0/2e+05/5e+03/1e+05/7e+03	0.37	0.36	0.52	0.47	28	28	28	28	1	5	3	66.35
				K.LLDFTPAELNSLLQLAAK.L	2013.16	0	0	0	0	1/1/3e+06/1e+04/8e+06/3e+04	0/0/0e+00/3e+03/0e+00/1e+02	0/0/0e+00/3e+02/0e+00/1e+02	0/0/0e+00/1e+03/0e+00/1e+02	0.37	0.36	0.52	0.47	28	28	28	28	1	2	2	66.36
				K.NIALIFEK.D	1002.61	0	0	0	0	1/0/4e+05/2e+04/9e+05/9e+04	0/0/0e+00/5e+04/0e+00/0e+00	0/0/0e+00/9e+03/0e+00/4e+04	0/0/0e+00/2e+02/0e+00/0e+00	0.37	0.36	0.52	0.47	28	28	28	28	1	2	1	66.37
				K.NIALIFEK.D	1002.61	0	0	0	0	0/0/0e+00/8e+03/0e+00/2e+04	1/0/8e+05/5e+04/2e+06/1e+05	0/0/0e+00/2e+04/0e+00/7e+03	0/0/0e+00/3e+02/0e+00/0e+00	0.37	0.36	0.52	0.47	28	28	28	28	1	2	2	66.38
				K.NIALIFEK.D	1002.61	0	0	0	0	0/0/0e+00/1e+04/0e+00/8e+03	1/0/3e+05/1e+04/8e+05/3e+04	0/1/0e+00/3e+04/0e+00/2e+04	0/0/5e+05/3e+04/5e+05/3e+04	0.37	0.36	0.52	0.47	28	28	28	28	1	2	3	66.39
				K.NIALIFEK.D	1002.61	0	0	0	0	0/1/0e+00/2e+04/0e+00/2e+04	0/0/0e+00/4e+03/0e+00/9e+03	0/0/6e+05/1e+05/2e+06/2e+05	0/0/0e+00/6e+04/0e+00/0e+00	0.37	0.36	0.52	0.47	28	28	28	28	1	2	6	66.40
				K.NIALIFEKDSTR.T	1461.82	0	0	0	0	0/0/0e+00/2e+04/0e+00/5e+04	0/1/0e+00/6e+04/0e+00/1e+05	0/0/0e+00/5e+04/0e+00/1e+05	1/0/3e+05/1e+04/1e+05/1e+04	0.37	0.36	0.52	0.47	28	28	28	28	1	3	1	66.41
				K.SGKEEAKLTGKNIALIFEKDSTR.T	2675.53	0	0	0	0	0/0/0e+00/0e+00/0e+00/0e+00	0/0/0e+00/6e+02/0e+00/0e+00	0/0/0e+00/5e+02/0e+00/0e+00	0/0/0e+00/0e+00/0e+00/2e+02	0.37	0.36	0.52	0.47	28	28	28	28	1	3	6	66.42
				R.ALAQQNGGNITLTEDVAK.G	1899.01	0	0	0	0	0/0/0e+00/8e+02/0e+00/1e+03	0/0/1e+05/2e+02/0e+00/8e+02	0/0/0e+00/3e+02/0e+00/0e+00	0/0/0e+00/5e+03/0e+00/1e+03	0.37	0.36	0.52	0.47	28	28	28	28	1	2	4	66.43
				R.ALAQQNGGNITLTEDVAK.G	1899.01	0	0	0	0	0/0/0e+00/3e+03/0e+00/5e+03	0/0/0e+00/2e+03/0e+00/7e+03	0/0/0e+00/7e+03/7e+05/8e+03	0/0/0e+00/1e+03/0e+00/2e+02	0.37	0.36	0.52	0.47	28	28	28	28	1	2	5	66.44
				R.ALAQQNGGNITLTEDVAK.G	1899.01	0	0	0	0	0/0/0e+00/0e+00/0e+00/1e+03	0/0/0e+00/8e+01/0e+00/3e+02	1/0/1e+05/2e+03/0e+00/1e+03	0/0/0e+00/1e+02/0e+00/9e+01	0.37	0.36	0.52	0.47	28	28	28	28	1	2	6	66.45
				R.CSFEVAAYDQGAR.V	1500.67	0	0	0	0	1/0/1e+05/2e+03/2e+05/2e+04	1/0/2e+05/2e+03/5e+05/9e+03	0/0/0e+00/1e+03/0e+00/3e+03	1/0/8e+04/2e+03/2e+05/6e+03	0.37	0.36	0.52	0.47	28	28	28	28	1	2	4	66.46
				R.CSFEVAAYDQGAR.V	1500.67	0	0	0	0	0/0/0e+00/1e+03/0e+00/5e+03	0/0/0e+00/9e+02/0e+00/2e+03	1/0/0e+00/4e+03/2e+05/1e+04	0/0/0e+00/4e+02/0e+00/3e+03	0.37	0.36	0.52	0.47	28	28	28	28	1	2	5	66.47
				R.EYQVNSK.M	922.476	0	0	0	0	0/0/0e+00/5e+02/0e+00/7e+02	0/1/0e+00/9e+03/0e+00/3e+04	0/0/0e+00/8e+01/0e+00/8e+01	1/1/4e+05/5e+03/1e+06/1e+04	0.37	0.36	0.52	0.47	28	28	28	28	1	2	3	66.48
				R.LVAPQACWPEAALVTECR.A	2099.04	0	0	0	0	1/1/7e+04/1e+04/2e+05/3e+04	0/0/0e+00/1e+03/0e+00/5e+03	0/1/0e+00/1e+04/0e+00/2e+04	0/0/0e+00/1e+03/0e+00/9e+03	0.37	0.36	0.52	0.47	28	28	28	28	1	2	1	66.49
				R.NNMGNSMLEAAALTGLDLR.L	2019	0	0	0	0	0/0/0e+00/2e+04/0e+00/3e+04	1/1/9e+04/2e+04/2e+05/4e+04	0/1/0e+00/3e+04/0e+00/1e+04	0/0/0e+00/8e+03/0e+00/1e+04	0.37	0.36	0.52	0.47	28	28	28	28	1	2	4	66.50
				R.VTYLGPSGSQIGHK.E	1498.81	0	0	0	0	0/0/0e+00/2e+02/6e+04/2e+03	0/0/0e+00/5e+01/7e+04/5e+02	0/0/0e+00/7e+02/7e+04/3e+03	1/0/5e+04/4e+03/1e+05/6e+03	0.37	0.36	0.52	0.47	28	28	28	28	1	2	2	66.51
				R.VTYLGPSGSQIGHK.E	1498.81	0	0	0	0	0/0/0e+00/2e+02/0e+00/3e+03	0/0/0e+00/2e+02/0e+00/2e+03	0/0/0e+00/3e+02/8e+04/1e+03	0/0/0e+00/1e+03/0e+00/5e+02	0.37	0.36	0.52	0.47	28	28	28	28	1	2	3	66.52
67	P37329	modA Molybdate-binding periplasmic protein	modA			0	0	0.53	0.47	0	0	0	0	NaN	NaN	0.53	0.47	2	2	2	2	1	23	6
				R.LAVGDPEHVPAGIYAK.E	1691.92	0	0	0.53	0	0/0/0e+00/8e+03/0e+00/1e+04	0/1/0e+00/2e+03/0e+00/5e+02	1/1/1e+05/1e+04/3e+05/2e+04	0/0/0e+00/2e+03/0e+00/2e+03	NaN	NaN	0.53	0.47	2	2	2	2	1	3	6	67.1
				R.QTLLGNSLVVVAPK.A	1493.92	0	0	0	0.47	0/0/0e+00/7e+03/0e+00/0e+00	0/0/0e+00/1e+04/0e+00/0e+00	0/0/0e+00/1e+02/0e+00/2e+02	1/1/9e+04/4e+03/2e+05/9e+03	NaN	NaN	0.53	0.47	2	2	2	2	1	2	6	67.2
				K.AFYDYLK.G	974.511	0	0	0	0	0/1/0e+00/2e+04/0e+00/7e+03	1/0/2e+05/3e+04/3e+05/3e+04	0/0/0e+00/4e+03/0e+00/4e+03	0/1/0e+00/1e+03/0e+00/2e+04	NaN	NaN	0.53	0.47	2	2	2	2	1	2	6	67.3
				K.DFTIDSK.T	880.454	0	0	0	0	0/0/0e+00/1e+04/0e+00/8e+03	0/0/0e+00/3e+04/0e+00/7e+03	0/1/0e+00/3e+03/0e+00/8e+03	0/0/0e+00/1e+03/0e+00/8e+03	NaN	NaN	0.53	0.47	2	2	2	2	1	2	1	67.4
				K.DFTIDSK.T	880.454	0	0	0	0	0/0/0e+00/1e+04/0e+00/3e+05	0/0/0e+00/1e+04/0e+00/3e+05	1/1/7e+05/3e+04/0e+00/2e+04	0/1/0e+00/6e+03/0e+00/1e+04	NaN	NaN	0.53	0.47	2	2	2	2	1	2	4	67.5
				K.GPQAAEIFK.R	1015.57	0	0	0	0	0/0/0e+00/2e+04/0e+00/6e+04	0/0/0e+00/2e+03/1e+05/2e+04	0/0/0e+00/1e+03/0e+00/1e+03	0/0/0e+00/3e+02/0e+00/5e+03	NaN	NaN	0.53	0.47	2	2	2	2	1	2	6	67.6
				K.GVDVVSSFASSSTLAR.Q	1609.83	0	0	0	0	0/0/0e+00/3e+04/0e+00/9e+02	0/0/2e+05/5e+03/8e+04/8e+03	0/0/0e+00/4e+03/0e+00/2e+02	0/0/0e+00/2e+03/0e+00/2e+04	NaN	NaN	0.53	0.47	2	2	2	2	1	2	1	67.7
				K.GVDVVSSFASSSTLAR.Q	1609.83	0	0	0	0	0/0/0e+00/2e+04/0e+00/2e+02	0/0/0e+00/5e+02/0e+00/3e+02	0/0/0e+00/1e+04/0e+00/2e+03	1/0/1e+05/3e+03/1e+05/1e+04	NaN	NaN	0.53	0.47	2	2	2	2	1	2	6	67.8
				K.KVEYPVAVVEGHNNATVK.A	2038.13	0	0	0	0	0/0/0e+00/2e+04/1e+05/1e+04	0/1/0e+00/2e+04/0e+00/2e+04	0/0/0e+00/5e+03/0e+00/8e+02	0/0/0e+00/8e+03/0e+00/3e+02	NaN	NaN	0.53	0.47	2	2	2	2	1	3	5	67.9
				K.LGAWDTLSPK.L	1142.63	0	0	0	0	0/0/0e+00/2e+04/0e+00/7e+03	0/1/0e+00/2e+04/0e+00/2e+03	1/0/0e+00/2e+04/2e+05/2e+04	0/0/0e+00/1e+04/0e+00/3e+03	NaN	NaN	0.53	0.47	2	2	2	2	1	2	3	67.10
				R.GALALVER.N	855.518	0	0	0	0	0/0/0e+00/6e+03/1e+05/7e+03	0/0/0e+00/6e+03/3e+05/1e+04	0/0/0e+00/2e+03/7e+04/1e+04	0/0/0e+00/1e+02/0e+00/1e+02	NaN	NaN	0.53	0.47	2	2	2	2	1	2	1	67.11
				R.GALALVERNEAPLGIVYGSDAVASK.G	2556.4	0	0	0	0	0/0/0e+00/0e+00/0e+00/1e+02	0/0/0e+00/8e+01/0e+00/0e+00	0/0/0e+00/2e+03/0e+00/0e+00	0/0/1e+05/7e+03/7e+04/1e+03	NaN	NaN	0.53	0.47	2	2	2	2	1	3	2	67.12
				R.NEAPLGIVYGSDAVASK.G	1745.92	0	0	0	0	1/0/0e+00/5e+03/2e+05/4e+04	1/0/1e+05/1e+04/2e+05/6e+04	0/0/0e+00/3e+03/0e+00/2e+03	0/0/0e+00/3e+02/0e+00/3e+02	NaN	NaN	0.53	0.47	2	2	2	2	1	2	5	67.13
				R.QIEAGAPADLFISADQK.W	1829.96	0	0	0	0	0/0/0e+00/4e+05/0e+00/4e+03	0/0/1e+05/2e+04/2e+05/6e+03	0/0/0e+00/5e+02/0e+00/5e+02	0/0/0e+00/6e+02/0e+00/2e+04	NaN	NaN	0.53	0.47	2	2	2	2	1	2	5	67.14
				R.QTLLGNSLVVVAPK.A	1493.92	0	0	0	0	0/0/0e+00/1e+02/0e+00/2e+02	1/1/2e+05/1e+04/3e+05/2e+04	0/0/0e+00/7e+02/0e+00/6e+02	0/0/0e+00/1e+02/0e+00/0e+00	NaN	NaN	0.53	0.47	2	2	2	2	1	2	1	67.15
				R.QTLLGNSLVVVAPK.A	1493.92	0	0	0	0	0/0/0e+00/0e+00/0e+00/0e+00	0/0/0e+00/0e+00/0e+00/1e+02	1/0/6e+04/4e+03/1e+05/9e+03	0/0/0e+00/6e+02/0e+00/2e+03	NaN	NaN	0.53	0.47	2	2	2	2	1	2	4	67.16
68	P0AFG6	sucB Dihydrolipoyllysine-residue succinyltransferase co	sucB			0.49	0.46	0.57	0.47	0.13	3.76	0.34	4.05	0.52	1.22	0.71	1.8	43	43	43	43	1	234	123456
				K.ELLEDPTR.L	999.524	0.51	0.47	0.56	0.34	0/3/0e+00/3e+05/0e+00/5e+05	1/1/5e+05/1e+05/1e+06/3e+05	1/1/2e+06/1e+05/3e+06/2e+05	0/2/0e+00/9e+04/0e+00/2e+05	0.52	1.22	0.71	1.8	43	43	43	43	1	2	4	68.1
				K.ELLEDPTR.L	999.524	0.47	0.55	0.41	0.35	1/1/6e+05/1e+05/1e+06/4e+05	0/1/0e+00/4e+04/0e+00/4e+05	1/1/2e+05/1e+05/5e+05/2e+05	0/1/0e+00/3e+04/0e+00/2e+05	0.52	1.22	0.71	1.8	43	43	43	43	1	2	5	68.2
				K.ESAPAAAAPAAQPALAAR.S	1660.89	0.49	0.4	0.57	0.39	0/1/0e+00/2e+04/0e+00/5e+04	1/1/8e+05/1e+04/3e+06/4e+04	1/1/1e+06/2e+04/2e+06/4e+04	0/1/0e+00/4e+04/0e+00/3e+04	0.52	1.22	0.71	1.8	43	43	43	43	1	3	4	68.3
				R.DVDTLGMADIEK.K	1361.67	0.41	0.33	0.51	0.45	1/1/2e+06/3e+04/4e+06/2e+05	0/1/0e+00/2e+04/0e+00/1e+05	1/1/1e+06/3e+04/2e+06/7e+04	1/1/1e+06/2e+04/3e+06/9e+04	0.52	1.22	0.71	1.8	43	43	43	43	1	2	4	68.4
				R.QQASLEEQNNDALSPAIR.R	2012	0.56	0.5	0.54	0.33	1/1/1e+06/3e+04/2e+06/5e+04	0/1/0e+00/1e+04/0e+00/2e+04	1/1/2e+06/8e+04/3e+06/8e+04	0/1/0e+00/4e+04/0e+00/2e+04	0.52	1.22	0.71	1.8	43	43	43	43	1	3	4	68.5
				K.APAKESAPAAAAPAAQPALAAR.S	2057.15	0	20	1.46	6.82	1/1/1e+05/3e+03/2e+05/6e+03	1/1/5e+05/8e+03/0e+00/0e+00	1/1/2e+06/4e+04/1e+06/3e+04	1/1/5e+05/2e+04/1e+05/3e+03	0.52	1.22	0.71	1.8	43	43	43	43	1	3	5	68.6
				K.AVVEALKR.Y	940.607	0.55	0.48	0	5.08	1/1/2e+05/3e+04/3e+05/1e+04	0/1/0e+00/2e+04/0e+00/8e+03	1/1/2e+05/2e+04/2e+05/9e+03	0/1/0e+00/2e+04/0e+00/4e+03	0.52	1.22	0.71	1.8	43	43	43	43	1	2	2	68.7
				K.ELLEDPTR.L	999.524	0.54	0.47	0	0.41	0/1/0e+00/1e+04/0e+00/1e+05	1/1/2e+06/2e+05/4e+06/4e+05	0/0/0e+00/2e+02/0e+00/6e+04	1/1/1e+06/8e+04/3e+06/3e+05	0.52	1.22	0.71	1.8	43	43	43	43	1	2	3	68.8
				K.NSTAMLTTFNEVNMKPIMDLR.K	2482.25	0.75	0.45	0	0.58	1/1/3e+06/2e+05/7e+06/2e+05	1/1/8e+06/2e+05/2e+07/4e+05	0/0/0e+00/5e+04/0e+00/6e+04	1/1/5e+06/2e+05/9e+06/3e+05	0.52	1.22	0.71	1.8	43	43	43	43	1	3	6	68.9
				R.DVDTLGMADIEKK.I	1517.8	0.39	0.53	0	0.55	1/1/7e+05/3e+04/1e+06/4e+04	1/1/4e+05/4e+04/2e+05/5e+04	1/0/2e+05/8e+03/7e+05/1e+04	1/1/1e+06/2e+04/2e+06/4e+04	0.52	1.22	0.71	1.8	43	43	43	43	1	3	4	68.10
				R.LLAEHNLDASAIK.G	1449.82	0.44	0.4	0	0.52	1/1/3e+05/7e+03/7e+05/2e+04	1/1/2e+05/7e+03/1e+06/2e+04	0/0/0e+00/8e+02/0e+00/1e+03	1/1/2e+05/6e+03/6e+05/1e+04	0.52	1.22	0.71	1.8	43	43	43	43	1	2	5	68.11
				R.LLAEHNLDASAIK.G	1449.82	0.44	0.38	0.52	0	1/1/7e+04/4e+03/1e+05/7e+03	0/0/0e+00/3e+03/0e+00/5e+03	1/1/3e+05/7e+03/4e+05/1e+04	0/0/0e+00/2e+03/8e+04/4e+03	0.52	1.22	0.71	1.8	43	43	43	43	1	2	6	68.12
				R.LLAEHNLDASAIK.G	1449.82	0.41	0.4	0	0.51	0/1/0e+00/7e+04/0e+00/2e+05	1/1/2e+06/9e+04/7e+06/2e+05	0/0/0e+00/3e+04/0e+00/5e+04	1/1/2e+06/8e+04/4e+06/1e+05	0.52	1.22	0.71	1.8	43	43	43	43	1	3	5	68.13
				R.LLAEHNLDASAIK.G	1449.82	0	0.42	0.5	0.42	1/0/1e+06/9e+04/4e+06/1e+05	0/1/0e+00/5e+04/0e+00/7e+04	1/1/1e+06/1e+05/2e+06/2e+05	1/1/2e+05/5e+04/4e+05/7e+04	0.52	1.22	0.71	1.8	43	43	43	43	1	3	6	68.14
				K.ESAPAAAAPAAQPALAAR.S	1660.89	0	0.41	0	0.39	0/0/0e+00/0e+00/0e+00/0e+00	1/1/1e+06/2e+04/4e+06/5e+04	0/0/0e+00/4e+01/0e+00/0e+00	1/1/3e+05/2e+04/1e+06/5e+04	0.52	1.22	0.71	1.8	43	43	43	43	1	2	3	68.15
				K.ESAPAAAAPAAQPALAAR.S	1660.89	0	0	0.53	0.41	0/0/0e+00/0e+00/0e+00/0e+00	0/0/0e+00/0e+00/0e+00/0e+00	1/1/9e+05/7e+04/2e+06/1e+05	0/1/0e+00/6e+04/0e+00/1e+05	0.52	1.22	0.71	1.8	43	43	43	43	1	2	4	68.16
				K.ESAPAAAAPAAQPALAAR.S	1660.89	0.53	0.42	0	0	1/1/2e+05/6e+04/5e+05/1e+05	1/1/6e+05/2e+04/1e+06/5e+04	0/0/0e+00/2e+04/0e+00/1e+03	0/0/0e+00/3e+03/0e+00/3e+03	0.52	1.22	0.71	1.8	43	43	43	43	1	2	5	68.17
				K.ESAPAAAAPAAQPALAAR.S	1660.89	0	0.41	0	0.43	0/0/0e+00/8e+01/0e+00/1e+02	1/1/7e+05/1e+04/1e+06/4e+04	0/0/0e+00/5e+01/0e+00/3e+01	1/1/5e+05/8e+03/1e+06/2e+04	0.52	1.22	0.71	1.8	43	43	43	43	1	3	3	68.18
				K.NSTAMLTTFNEVNMKPIMDLR.K	2482.25	0	0.51	0	0.58	0/0/0e+00/9e+03/0e+00/7e+03	1/1/2e+05/8e+03/2e+05/1e+04	0/0/0e+00/6e+03/0e+00/4e+03	1/1/2e+05/4e+03/3e+05/9e+03	0.52	1.22	0.71	1.8	43	43	43	43	1	2	6	68.19
				K.NSTAMLTTFNEVNMKPIMDLR.K	2482.25	0	0.53	0	0.68	0/2/0e+00/4e+04/0e+00/1e+05	1/1/5e+05/1e+05/2e+06/2e+05	0/1/0e+00/4e+04/0e+00/8e+04	0/1/0e+00/8e+04/0e+00/2e+05	0.52	1.22	0.71	1.8	43	43	43	43	1	3	1	68.20
				K.NSTAMLTTFNEVNMKPIMDLR.K	2482.25	0.43	0	0.67	0	0/1/0e+00/4e+04/0e+00/7e+04	0/0/0e+00/2e+04/0e+00/4e+04	1/1/1e+06/1e+05/2e+06/2e+05	0/0/0e+00/2e+04/0e+00/9e+04	0.52	1.22	0.71	1.8	43	43	43	43	1	3	4	68.21
				R.ESVGFLVTIK.E	1147.69	0	0.37	0	0.44	0/0/5e+05/4e+04/1e+06/8e+04	1/1/1e+06/4e+04/3e+06/1e+05	0/0/0e+00/3e+04/0e+00/4e+04	1/1/2e+06/6e+04/3e+06/1e+05	0.52	1.22	0.71	1.8	43	43	43	43	1	2	3	68.22
				R.LGFMSFYVK.A	1146.61	0	0	1.15	0.16	0/0/0e+00/3e+04/0e+00/3e+04	0/0/0e+00/9e+03/0e+00/1e+03	1/1/1e+05/2e+04/1e+05/1e+04	1/1/2e+05/1e+04/1e+06/5e+04	0.52	1.22	0.71	1.8	43	43	43	43	1	2	4	68.23
				R.LGFMSFYVK.A	1146.61	0	0.94	0	0.59	0/0/0e+00/4e+04/0e+00/9e+03	1/1/5e+05/5e+04/7e+05/2e+04	0/0/0e+00/1e+04/0e+00/2e+04	1/1/2e+05/1e+04/3e+05/1e+04	0.52	1.22	0.71	1.8	43	43	43	43	1	2	6	68.24
				R.LREGNSAGK.E	986.551	0	1.24	0	0.75	0/0/0e+00/7e+02/0e+00/0e+00	0/1/0e+00/5e+03/0e+00/3e+03	0/0/0e+00/6e+01/0e+00/3e+01	1/1/6e+05/1e+04/8e+05/4e+03	0.52	1.22	0.71	1.8	43	43	43	43	1	2	3	68.25
				R.LREGNSAGK.E	986.551	0.48	0	0.7	0	0/1/0e+00/4e+03/0e+00/4e+03	0/0/0e+00/2e+03/0e+00/2e+03	1/1/1e+05/9e+03/2e+05/5e+03	0/1/0e+00/1e+04/0e+00/5e+03	0.52	1.22	0.71	1.8	43	43	43	43	1	2	4	68.26
				R.QQASLEEQNNDALSPAIR.R	2012	0	0.46	0	0.47	0/0/0e+00/1e+02/0e+00/5e+01	1/1/5e+05/2e+04/9e+05/4e+04	0/0/0e+00/2e+01/0e+00/2e+01	1/1/2e+05/2e+04/4e+05/4e+04	0.52	1.22	0.71	1.8	43	43	43	43	1	2	3	68.27
				R.QQASLEEQNNDALSPAIR.R	2012	0.55	0.48	0	0	1/1/7e+05/6e+04/1e+06/1e+05	0/1/0e+00/1e+04/0e+00/2e+04	0/0/0e+00/2e+03/0e+00/9e+01	0/0/0e+00/2e+03/0e+00/0e+00	0.52	1.22	0.71	1.8	43	43	43	43	1	2	4	68.28
				R.QQASLEEQNNDALSPAIR.R	2012	0.52	0	0.58	0	1/1/2e+05/8e+03/3e+05/1e+04	1/0/1e+05/2e+03/2e+05/4e+03	1/1/5e+05/1e+04/9e+05/2e+04	0/0/0e+00/8e+02/0e+00/3e+03	0.52	1.22	0.71	1.8	43	43	43	43	1	2	5	68.29
				R.QQASLEEQNNDALSPAIR.R	2012	0	0.43	0	0.4	0/0/0e+00/2e+01/0e+00/2e+02	1/1/7e+05/3e+04/2e+06/7e+04	0/0/0e+00/2e+01/0e+00/7e+01	1/1/0e+00/4e+04/1e+05/4e+04	0.52	1.22	0.71	1.8	43	43	43	43	1	3	3	68.30
				K.APAKESAPAAAAPAAQPALAAR.S	2057.15	0	0	0	5.96	0/0/0e+00/2e+02/0e+00/0e+00	0/0/0e+00/6e+01/0e+00/0e+00	0/0/0e+00/5e+02/0e+00/3e+02	1/1/3e+06/1e+05/6e+05/2e+04	0.52	1.22	0.71	1.8	43	43	43	43	1	3	4	68.31
				K.ESAPAAAAPAAQPALAAR.S	1660.89	0	0	0.51	0	0/0/0e+00/0e+00/0e+00/1e+04	0/0/0e+00/4e+01/0e+00/5e+02	1/1/7e+04/1e+04/3e+05/2e+04	0/0/0e+00/7e+02/0e+00/3e+03	0.52	1.22	0.71	1.8	43	43	43	43	1	2	6	68.32
				K.NSTAMLTTFNEVNMKPIMDLR.K	2482.25	0	0	0.62	0	0/0/0e+00/3e+04/0e+00/3e+04	0/0/0e+00/4e+04/0e+00/7e+04	1/1/3e+06/2e+05/4e+06/3e+05	0/1/0e+00/6e+03/0e+00/2e+04	0.52	1.22	0.71	1.8	43	43	43	43	1	3	3	68.33
				K.NSTAMLTTFNEVNMKPIMDLRK.Q	2638.37	0	0	0	20	0/0/0e+00/1e+03/0e+00/0e+00	0/0/0e+00/1e+03/0e+00/3e+02	0/0/0e+00/7e+02/0e+00/3e+02	1/1/2e+05/2e+04/0e+00/0e+00	0.52	1.22	0.71	1.8	43	43	43	43	1	4	2	68.34
				R.DVDTLGMADIEK.K	1361.67	0	0.3	0	0	0/0/0e+00/7e+03/0e+00/1e+04	1/1/1e+06/6e+04/4e+06/2e+05	0/0/0e+00/4e+03/0e+00/5e+04	0/0/0e+00/1e+03/0e+00/9e+04	0.52	1.22	0.71	1.8	43	43	43	43	1	2	3	68.35
				R.DVDTLGMADIEKK.I	1517.8	0	0	0	0.56	0/0/0e+00/9e+03/0e+00/1e+04	0/0/0e+00/6e+03/0e+00/7e+02	0/0/0e+00/8e+04/0e+00/1e+05	1/1/2e+05/1e+04/5e+05/2e+04	0.52	1.22	0.71	1.8	43	43	43	43	1	3	5	68.36
				R.GLVTPVLR.D	881.57	0	0.57	0	0	0/0/0e+00/4e+03/0e+00/2e+04	1/1/7e+05/5e+04/1e+06/2e+05	0/0/0e+00/2e+04/0e+00/6e+02	0/0/0e+00/0e+00/0e+00/2e+02	0.52	1.22	0.71	1.8	43	43	43	43	1	2	3	68.37
				R.LGFMSFYVK.A	1146.61	0.95	0	0	0	1/1/5e+05/5e+04/6e+05/4e+04	0/0/0e+00/1e+05/0e+00/6e+04	0/0/0e+00/2e+04/0e+00/1e+03	0/0/0e+00/7e+03/0e+00/6e+02	0.52	1.22	0.71	1.8	43	43	43	43	1	2	5	68.38
				R.LLAEHNLDASAIK.G	1449.82	0	0	0.61	0	0/0/0e+00/4e+03/0e+00/8e+03	0/0/0e+00/4e+03/0e+00/3e+04	1/1/6e+04/1e+04/2e+05/1e+04	0/0/0e+00/2e+04/0e+00/4e+03	0.52	1.22	0.71	1.8	43	43	43	43	1	2	1	68.39
				R.LREGNSAGKETSAK.S	1530.84	0	0	1.15	0	0/1/0e+00/3e+05/0e+00/4e+05	0/1/0e+00/1e+05/0e+00/2e+05	1/1/2e+05/3e+04/2e+05/8e+03	0/1/0e+00/6e+04/0e+00/4e+04	0.52	1.22	0.71	1.8	43	43	43	43	1	3	4	68.40
				R.QQASLEEQNNDALSPAIR.R	2012	0.45	0	0	0	1/1/6e+05/2e+04/1e+06/4e+04	0/1/0e+00/5e+03/0e+00/2e+04	0/0/0e+00/7e+04/0e+00/1e+03	0/0/0e+00/2e+04/0e+00/4e+04	0.52	1.22	0.71	1.8	43	43	43	43	1	3	5	68.41
				R.QQASLEEQNNDALSPAIRR.L	2168.1	0	0	1.54	0	1/1/2e+05/5e+03/2e+05/6e+03	1/0/1e+05/2e+03/6e+04/1e+03	1/1/6e+05/2e+04/3e+05/1e+04	0/2/0e+00/1e+05/0e+00/2e+04	0.52	1.22	0.71	1.8	43	43	43	43	1	3	4	68.42
				R.RLLAEHNLDASAIK.G	1605.92	0	0	0.43	0	1/0/4e+05/1e+04/9e+05/1e+04	0/0/0e+00/1e+04/0e+00/8e+03	1/0/3e+05/1e+04/3e+05/2e+04	0/0/0e+00/3e+03/9e+04/2e+03	0.52	1.22	0.71	1.8	43	43	43	43	1	3	6	68.43
				K.APAKESAPAAAAPAAQPALAAR.S	2057.15	0	0	0	0	0/0/0e+00/0e+00/0e+00/2e+02	0/0/0e+00/0e+00/0e+00/0e+00	0/0/0e+00/0e+00/0e+00/0e+00	1/1/1e+05/2e+03/0e+00/3e+03	0.52	1.22	0.71	1.8	43	43	43	43	1	2	4	68.44
				K.APAKESAPAAAAPAAQPALAAR.S	2057.15	0	0	0	0	0/0/0e+00/0e+00/0e+00/0e+00	0/0/0e+00/1e+02/0e+00/6e+01	1/1/1e+05/5e+02/4e+04/1e+02	0/0/0e+00/0e+00/0e+00/0e+00	0.52	1.22	0.71	1.8	43	43	43	43	1	3	2	68.45
				K.DRPMAVNGQVEILPMMYLALSYDHR.L	2947.46	0	0	0	0	0/2/0e+00/3e+03/0e+00/2e+04	0/2/0e+00/9e+03/0e+00/4e+04	0/0/0e+00/5e+03/0e+00/2e+04	1/1/2e+05/1e+04/4e+05/4e+04	0.52	1.22	0.71	1.8	43	43	43	43	1	4	5	68.46
				K.ELLEDPTR.L	999.524	0	0	0	0	0/0/7e+04/3e+03/1e+05/5e+03	0/0/0e+00/2e+02/0e+00/1e+02	0/0/0e+00/0e+00/0e+00/0e+00	0/0/0e+00/0e+00/0e+00/0e+00	0.52	1.22	0.71	1.8	43	43	43	43	1	1	4	68.47
				K.ESAPAAAAPAAQPALAARSEK.R	2034.09	0	0	0	0	0/0/0e+00/1e+03/0e+00/2e+04	0/0/0e+00/2e+03/0e+00/4e+04	0/0/0e+00/7e+02/0e+00/1e+03	0/0/0e+00/2e+03/0e+00/6e+02	0.52	1.22	0.71	1.8	43	43	43	43	1	3	2	68.48
				K.IKELAVK.G	883.611	0	0	0	0	0/0/0e+00/2e+03/0e+00/3e+03	0/0/0e+00/2e+03/0e+00/0e+00	0/0/0e+00/2e+03/1e+05/3e+03	0/0/0e+00/2e+02/0e+00/5e+01	0.52	1.22	0.71	1.8	43	43	43	43	1	2	1	68.49
				K.NSTAMLTTFNEVNMKPIMDLR.K	2482.25	0	0	0	0	0/0/0e+00/1e+02/0e+00/1e+03	0/0/0e+00/1e+02/0e+00/9e+02	1/0/1e+05/3e+03/1e+05/5e+03	0/0/0e+00/4e+02/0e+00/6e+02	0.52	1.22	0.71	1.8	43	43	43	43	1	2	3	68.50
				K.NSTAMLTTFNEVNMKPIMDLR.K	2482.25	0	0	0	0	1/0/3e+05/2e+04/6e+05/2e+04	0/0/0e+00/1e+04/0e+00/3e+03	0/0/0e+00/4e+02/0e+00/0e+00	0/0/0e+00/2e+03/0e+00/1e+04	0.52	1.22	0.71	1.8	43	43	43	43	1	2	5	68.51
				K.QYGEAFEK.R	1026.5	0	0	0	0	0/0/0e+00/2e+03/0e+00/3e+03	1/0/5e+05/3e+04/1e+06/4e+04	0/0/0e+00/5e+02/0e+00/2e+03	0/0/1e+05/4e+04/7e+05/2e+04	0.52	1.22	0.71	1.8	43	43	43	43	1	2	3	68.52
				K.QYGEAFEK.R	1026.5	0	0	0	0	0/0/4e+05/1e+05/7e+05/6e+04	0/0/0e+00/2e+04/0e+00/3e+04	0/0/0e+00/8e+03/0e+00/3e+03	0/0/0e+00/3e+03/0e+00/1e+04	0.52	1.22	0.71	1.8	43	43	43	43	1	2	4	68.53
				R.DVDTLGMADIEKK.I	1517.8	0	0	0	0	1/0/3e+05/1e+04/5e+05/2e+04	0/0/0e+00/1e+04/0e+00/1e+04	0/0/0e+00/8e+03/0e+00/3e+03	0/0/1e+05/2e+04/3e+05/2e+04	0.52	1.22	0.71	1.8	43	43	43	43	1	2	4	68.54
				R.DVDTLGMADIEKK.I	1517.8	0	0	0	0	0/0/0e+00/5e+03/0e+00/2e+03	0/0/0e+00/3e+03/0e+00/3e+03	1/0/2e+05/3e+04/8e+05/5e+04	0/0/0e+00/7e+03/0e+00/8e+03	0.52	1.22	0.71	1.8	43	43	43	43	1	2	5	68.55
				R.EDVEKHLAKAPAK.E	1546.91	0	0	0	0	0/0/0e+00/6e+02/0e+00/0e+00	0/0/0e+00/4e+03/0e+00/3e+02	0/0/0e+00/1e+04/0e+00/0e+00	0/0/0e+00/4e+02/0e+00/0e+00	0.52	1.22	0.71	1.8	43	43	43	43	1	2	5	68.56
				R.ESVGFLVTIK.E	1147.69	0	0	0	0	0/0/4e+05/2e+04/1e+06/1e+05	0/0/0e+00/2e+03/0e+00/1e+03	1/0/1e+06/9e+04/3e+06/2e+05	0/0/0e+00/9e+02/0e+00/9e+03	0.52	1.22	0.71	1.8	43	43	43	43	1	2	2	68.57
				R.GLVTPVLR.D	881.57	0	0	0	0	0/0/0e+00/0e+00/0e+00/5e+01	0/0/0e+00/0e+00/0e+00/0e+00	0/0/0e+00/0e+00/0e+00/0e+00	1/0/7e+04/2e+03/1e+05/2e+04	0.52	1.22	0.71	1.8	43	43	43	43	1	1	1	68.58
				R.GLVTPVLR.D	881.57	0	0	0	0	0/0/2e+06/5e+04/4e+06/1e+05	0/0/0e+00/1e+04/0e+00/1e+05	0/0/0e+00/3e+04/0e+00/2e+04	1/0/5e+06/1e+05/1e+07/4e+05	0.52	1.22	0.71	1.8	43	43	43	43	1	2	1	68.59
				R.GLVTPVLR.D	881.57	0	0	0	0	0/0/0e+00/2e+04/0e+00/4e+04	1/0/2e+06/9e+04/5e+06/3e+05	0/0/0e+00/3e+04/0e+00/2e+03	1/0/4e+06/9e+04/5e+06/2e+05	0.52	1.22	0.71	1.8	43	43	43	43	1	2	2	68.60
				R.GLVTPVLR.D	881.57	0	0	0	0	0/0/0e+00/2e+04/0e+00/9e+02	0/0/0e+00/2e+04/0e+00/2e+03	0/0/2e+06/2e+05/4e+06/6e+05	0/0/0e+00/1e+04/0e+00/2e+03	0.52	1.22	0.71	1.8	43	43	43	43	1	2	5	68.61
				R.KQYGEAFEK.R	1182.63	0	0	0	0	0/0/0e+00/4e+03/0e+00/2e+02	1/0/1e+05/6e+03/2e+05/1e+04	0/0/0e+00/3e+02/0e+00/3e+02	0/0/0e+00/2e+03/0e+00/2e+02	0.52	1.22	0.71	1.8	43	43	43	43	1	2	3	68.62
				R.LLAEHNLDASAIKGTGVGGR.L	2035.13	0	0	0	0	0/0/0e+00/2e+02/0e+00/8e+02	0/0/0e+00/3e+03/0e+00/3e+03	0/0/0e+00/1e+02/0e+00/4e+03	1/1/1e+05/4e+04/0e+00/0e+00	0.52	1.22	0.71	1.8	43	43	43	43	1	3	1	68.63
				R.QQASLEEQNNDALSPAIRR.L	2168.1	0	0	0	0	0/0/0e+00/5e+01/0e+00/0e+00	0/0/0e+00/0e+00/0e+00/0e+00	0/0/0e+00/3e+01/0e+00/0e+00	1/0/4e+05/4e+04/7e+04/3e+03	0.52	1.22	0.71	1.8	43	43	43	43	1	3	3	68.64
				R.RLLAEHNLDASAIK.G	1605.92	0	0	0	0	0/0/0e+00/7e+04/0e+00/5e+02	0/0/0e+00/6e+04/0e+00/6e+02	0/1/0e+00/4e+04/0e+00/2e+04	0/0/2e+05/1e+04/3e+05/2e+04	0.52	1.22	0.71	1.8	43	43	43	43	1	3	5	68.65
				R.SEKRVPMTR.L	1158.65	0	0	0	0	0/0/0e+00/8e+03/0e+00/1e+03	0/0/0e+00/0e+00/0e+00/5e+02	0/0/0e+00/2e+04/0e+00/7e+02	0/0/0e+00/7e+03/0e+00/2e+03	0.52	1.22	0.71	1.8	43	43	43	43	1	2	2	68.66
				R.VPMTRLRK.R	1055.66	0	0	0	0	0/0/0e+00/9e+03/0e+00/1e+02	0/0/0e+00/5e+03/0e+00/4e+02	0/0/0e+00/1e+02/0e+00/0e+00	0/0/0e+00/7e+01/0e+00/2e+02	0.52	1.22	0.71	1.8	43	43	43	43	1	2	6	68.67
69	P04805	gltX Glutamate--tRNA ligase	gltX			0.5	0.55	0.64	0.47	0.1	5.62	0.21	0.74	0.48	2.15	0.65	0.64	33	33	33	33	1	234	123456
				K.ALDFIAERENQQ.-	1460.73	0.57	20	0.43	3.02	1/1/3e+05/3e+04/3e+05/7e+04	1/1/2e+05/2e+04/0e+00/7e+03	0/1/0e+00/2e+04/0e+00/1e+04	1/0/5e+05/2e+04/1e+05/2e+04	0.48	2.15	0.65	0.64	33	33	33	33	1	2	5	69.1
				R.LGWSHGDQEIFTR.E	1572.77	0.34	0.54	0.56	0.17	1/1/3e+05/5e+03/6e+05/2e+05	1/1/9e+05/2e+04/2e+06/2e+05	1/1/3e+05/6e+03/5e+05/1e+05	1/1/1e+05/4e+04/7e+05/2e+05	0.48	2.15	0.65	0.64	33	33	33	33	1	3	1	69.2
				R.VAVTGAGQSPALDVTVHAIGK.T	2047.15	0.48	0.55	0.64	0.68	1/1/1e+06/7e+04/2e+06/6e+04	1/1/3e+06/2e+05/5e+06/1e+05	1/1/1e+06/3e+05/2e+06/7e+04	1/1/1e+06/5e+04/2e+06/6e+04	0.48	2.15	0.65	0.64	33	33	33	33	1	3	1	69.3
				K.ALDFIAER.E	961.523	0.49	0.44	0	0.24	1/1/5e+05/2e+04/1e+06/4e+04	0/1/0e+00/3e+04/0e+00/8e+04	0/2/0e+00/3e+04/0e+00/6e+04	1/1/2e+05/8e+03/6e+05/2e+04	0.48	2.15	0.65	0.64	33	33	33	33	1	2	1	69.4
				R.FAPSPTGYLHVGGAR.T	1556.81	0.52	0	0.23	0.46	1/1/1e+06/4e+04/3e+06/7e+04	0/0/0e+00/6e+03/0e+00/3e+04	0/1/0e+00/9e+03/0e+00/3e+04	1/1/1e+06/5e+04/3e+06/7e+04	0.48	2.15	0.65	0.64	33	33	33	33	1	3	6	69.5
				R.YFYEDFAEFDADAAKK.H	2013.94	0.52	0.72	0.8	0	1/1/6e+05/2e+05/9e+05/7e+04	1/1/4e+05/4e+04/8e+05/7e+04	1/1/6e+05/1e+05/7e+05/5e+04	0/0/0e+00/5e+04/0e+00/3e+04	0.48	2.15	0.65	0.64	33	33	33	33	1	3	5	69.6
				K.ALDFIAER.E	961.523	0.57	0.39	0	0	0/1/0e+00/6e+04/0e+00/1e+05	1/1/5e+05/4e+04/2e+06/1e+05	0/0/0e+00/4e+02/0e+00/3e+02	0/0/0e+00/2e+03/0e+00/7e+03	0.48	2.15	0.65	0.64	33	33	33	33	1	2	6	69.7
				K.SASAFNTDK.L	995.492	0.66	0.42	0	0	1/0/1e+05/2e+04/0e+00/8e+04	1/1/1e+05/2e+04/6e+05/5e+04	0/0/0e+00/8e+03/0e+00/2e+04	0/0/0e+00/6e+03/0e+00/5e+04	0.48	2.15	0.65	0.64	33	33	33	33	1	2	4	69.8
				R.DDGYLPEALLNYLVR.L	1778.93	0	0.43	0	0.25	0/0/0e+00/2e+04/0e+00/1e+04	1/1/2e+06/3e+04/5e+06/3e+04	0/0/0e+00/1e+04/0e+00/6e+04	1/1/1e+06/1e+04/4e+06/3e+04	0.48	2.15	0.65	0.64	33	33	33	33	1	2	4	69.9
				R.FAPSPTGYLHVGGAR.T	1556.81	0	0.55	0	0.89	0/0/0e+00/7e+03/0e+00/5e+03	1/1/2e+06/5e+04/3e+06/1e+05	0/0/0e+00/1e+04/0e+00/6e+03	1/1/1e+06/5e+04/3e+06/6e+04	0.48	2.15	0.65	0.64	33	33	33	33	1	3	1	69.10
				R.VAVTGAGQSPALDVTVHAIGK.T	2047.15	0	0.58	0.7	0	0/0/0e+00/4e+04/0e+00/5e+04	0/1/0e+00/7e+04/0e+00/9e+04	1/1/9e+05/6e+04/1e+06/8e+04	0/0/0e+00/5e+03/0e+00/3e+04	0.48	2.15	0.65	0.64	33	33	33	33	1	3	2	69.11
				R.YNAVIDQMLEEGTAYK.C	1900.93	0.4	0	0	0.6	0/1/0e+00/4e+04/0e+00/3e+05	1/1/4e+05/2e+04/1e+06/5e+04	0/1/0e+00/9e+03/0e+00/4e+03	1/1/2e+05/2e+04/4e+05/1e+05	0.48	2.15	0.65	0.64	33	33	33	33	1	2	5	69.12
				K.ALDFIAERENQQ.-	1460.73	0	0	1.06	0	1/0/0e+00/2e+04/1e+05/3e+04	0/0/0e+00/7e+03/0e+00/5e+03	1/1/1e+05/2e+04/3e+05/2e+04	0/0/0e+00/3e+03/0e+00/6e+03	0.48	2.15	0.65	0.64	33	33	33	33	1	2	6	69.13
				K.LAAITDWTAENVHHAIQATADELEVGMGK.V	3147.57	0.51	0	0	0	1/1/6e+06/3e+04/1e+07/7e+04	0/1/0e+00/1e+04/0e+00/4e+04	0/1/0e+00/1e+04/0e+00/2e+04	0/1/0e+00/9e+03/0e+00/3e+04	0.48	2.15	0.65	0.64	33	33	33	33	1	4	3	69.14
				K.YFTLNAVSK.S	1097.61	0	0	0.43	0	0/0/0e+00/4e+03/0e+00/4e+03	0/0/0e+00/2e+04/0e+00/1e+05	1/1/6e+05/3e+04/2e+06/1e+05	0/0/0e+00/3e+02/0e+00/2e+02	0.48	2.15	0.65	0.64	33	33	33	33	1	2	1	69.15
				K.YFTLNAVSK.S	1097.61	0.43	0	0	0	1/1/8e+05/4e+04/1e+06/9e+04	0/0/0e+00/3e+03/0e+00/8e+03	0/1/0e+00/5e+04/0e+00/4e+04	0/0/0e+00/3e+02/0e+00/9e+02	0.48	2.15	0.65	0.64	33	33	33	33	1	2	2	69.16
				K.YFTLNAVSK.S	1097.61	0	0	0	0.47	0/0/0e+00/5e+03/0e+00/0e+00	0/0/0e+00/4e+03/0e+00/1e+03	0/0/0e+00/9e+02/0e+00/3e+02	1/1/4e+05/4e+04/8e+05/5e+04	0.48	2.15	0.65	0.64	33	33	33	33	1	2	3	69.17
				R.FANPQEGSVVFDDQIR.G	1849.9	0	0	0	0.25	0/1/0e+00/1e+04/0e+00/1e+04	1/1/2e+05/1e+04/3e+05/1e+04	0/0/0e+00/0e+00/0e+00/4e+02	1/1/1e+05/8e+03/7e+05/2e+04	0.48	2.15	0.65	0.64	33	33	33	33	1	2	4	69.18
				R.FANPQEGSVVFDDQIR.G	1849.9	0	0	0.62	0	0/0/0e+00/9e+03/0e+00/5e+02	0/0/0e+00/6e+03/0e+00/5e+02	1/1/1e+05/8e+03/2e+05/1e+04	0/0/0e+00/2e+02/0e+00/2e+03	0.48	2.15	0.65	0.64	33	33	33	33	1	2	6	69.19
				R.FAPSPTGYLHVGGAR.T	1556.81	0	0	0.59	0	0/0/0e+00/2e+03/0e+00/1e+04	0/1/0e+00/4e+03/0e+00/4e+03	1/1/6e+05/1e+05/9e+05/2e+05	0/0/0e+00/3e+03/0e+00/2e+04	0.48	2.15	0.65	0.64	33	33	33	33	1	3	4	69.20
				R.FAPSPTGYLHVGGAR.T	1556.81	0.3	0	0	0	1/1/2e+06/7e+04/4e+06/2e+05	0/0/0e+00/2e+04/0e+00/6e+04	0/1/0e+00/9e+03/0e+00/7e+03	0/0/0e+00/3e+04/0e+00/1e+03	0.48	2.15	0.65	0.64	33	33	33	33	1	3	5	69.21
				R.GPIEFSNQELDDLIIR.R	1886.98	0.53	0	0	0	1/1/2e+05/1e+05/6e+05/6e+04	1/1/4e+05/8e+04/1e+06/9e+04	0/1/0e+00/8e+04/0e+00/2e+04	0/0/0e+00/1e+05/0e+00/4e+04	0.48	2.15	0.65	0.64	33	33	33	33	1	2	5	69.22
				R.IEDTDLER.S	1017.5	0	0.69	0	0	0/0/0e+00/2e+02/0e+00/8e+02	1/1/2e+05/1e+04/2e+05/1e+04	0/0/0e+00/8e+01/0e+00/4e+02	0/0/0e+00/5e+02/0e+00/2e+03	0.48	2.15	0.65	0.64	33	33	33	33	1	2	2	69.23
				R.LGWSHGDQEIFTREEMIK.Y	2232.11	0	0	1.05	0	0/0/0e+00/1e+03/0e+00/0e+00	0/0/0e+00/2e+03/0e+00/8e+01	1/1/4e+05/1e+04/2e+05/1e+04	0/0/0e+00/2e+03/0e+00/1e+03	0.48	2.15	0.65	0.64	33	33	33	33	1	4	6	69.24
				R.NGPQLADLVK.L	1109.64	0	0	0.69	0	1/0/9e+04/5e+03/2e+05/6e+03	0/0/0e+00/4e+04/0e+00/1e+04	1/1/2e+05/4e+04/4e+05/1e+04	0/0/0e+00/6e+02/0e+00/4e+03	0.48	2.15	0.65	0.64	33	33	33	33	1	2	1	69.25
				R.NGPQLADLVK.L	1109.64	0.41	0	0	0	0/2/0e+00/7e+04/0e+00/5e+04	1/1/2e+05/4e+04/5e+05/4e+04	0/0/0e+00/5e+03/0e+00/5e+03	1/0/1e+05/1e+04/1e+05/4e+03	0.48	2.15	0.65	0.64	33	33	33	33	1	2	6	69.26
				R.TALYSWLFAR.N	1254.68	0	0	0.63	0	1/1/3e+05/4e+04/5e+05/2e+04	0/1/0e+00/5e+04/0e+00/4e+04	1/1/3e+05/8e+04/5e+05/3e+04	0/0/0e+00/3e+04/0e+00/1e+04	0.48	2.15	0.65	0.64	33	33	33	33	1	2	1	69.27
				R.TALYSWLFAR.N	1254.68	0	0	0	0.51	0/0/0e+00/2e+04/0e+00/8e+03	0/0/0e+00/2e+04/0e+00/3e+04	1/0/7e+04/1e+04/2e+05/2e+04	1/1/4e+05/2e+04/6e+05/2e+04	0.48	2.15	0.65	0.64	33	33	33	33	1	2	3	69.28
				R.TALYSWLFAR.N	1254.68	0	0.45	0	0	0/0/0e+00/1e+05/0e+00/3e+04	1/1/4e+05/9e+04/7e+05/5e+04	0/0/0e+00/4e+04/0e+00/2e+04	0/0/0e+00/3e+04/0e+00/3e+03	0.48	2.15	0.65	0.64	33	33	33	33	1	2	6	69.29
				R.VAVTGAGQSPALDVTVHAIGK.T	2047.15	0	0	0	0.51	0/0/0e+00/2e+05/0e+00/9e+01	0/0/0e+00/3e+03/0e+00/4e+03	0/1/0e+00/7e+03/0e+00/5e+03	1/1/6e+05/5e+04/1e+06/8e+04	0.48	2.15	0.65	0.64	33	33	33	33	1	3	6	69.30
				R.YFYEDFAEFDADAAK.K	1857.82	0	0	0	0.29	1/0/8e+04/1e+03/2e+05/4e+03	1/0/0e+00/7e+02/6e+04/5e+03	0/0/0e+00/1e+02/0e+00/9e+01	1/1/0e+00/2e+03/1e+05/7e+03	0.48	2.15	0.65	0.64	33	33	33	33	1	2	4	69.31
				R.YNAVIDQMLEEGTAYK.C	1900.93	0	0	0.7	0	1/1/3e+05/2e+04/6e+05/1e+05	1/0/3e+05/1e+04/7e+05/1e+05	1/1/5e+05/3e+04/5e+05/2e+05	0/0/0e+00/7e+03/0e+00/8e+04	0.48	2.15	0.65	0.64	33	33	33	33	1	2	6	69.32
				R.YNAVIDQMLEEGTAYK.C	1900.93	0	0	0.65	0	0/0/0e+00/2e+03/0e+00/1e+05	0/0/0e+00/5e+03/0e+00/1e+05	1/1/6e+05/3e+04/5e+05/5e+04	0/0/0e+00/4e+03/0e+00/9e+03	0.48	2.15	0.65	0.64	33	33	33	33	1	3	6	69.33
				K.ALDFIAERENQQ.-	1460.73	0	0	0	0	0/0/0e+00/6e+03/0e+00/2e+02	0/0/0e+00/3e+03/0e+00/8e+02	0/0/0e+00/1e+03/0e+00/4e+04	1/0/3e+05/3e+04/0e+00/1e+04	0.48	2.15	0.65	0.64	33	33	33	33	1	2	4	69.34
				K.APVPVYAHVSMINGDDGK.K	1925.97	0	0	0	0	0/0/0e+00/3e+02/0e+00/1e+03	0/0/0e+00/3e+02/0e+00/4e+03	0/0/0e+00/2e+03/0e+00/3e+03	0/0/0e+00/1e+04/0e+00/2e+03	0.48	2.15	0.65	0.64	33	33	33	33	1	3	6	69.35
				K.APVPVYAHVSMINGDDGKK.L	2082.1	0	0	0	0	0/0/0e+00/8e+02/0e+00/8e+02	0/1/0e+00/1e+03/0e+00/5e+02	0/0/0e+00/9e+04/0e+00/2e+02	0/0/0e+00/1e+04/0e+00/1e+03	0.48	2.15	0.65	0.64	33	33	33	33	1	4	6	69.36
				K.RHGAVSVMQYR.D	1330.69	0	0	0	0	0/0/0e+00/7e+02/0e+00/4e+02	1/0/5e+04/3e+03/6e+04/4e+03	0/0/0e+00/2e+03/0e+00/1e+03	0/0/0e+00/5e+03/0e+00/1e+04	0.48	2.15	0.65	0.64	33	33	33	33	1	3	1	69.37
				K.SASAFNTDK.L	995.492	0	0	0	0	1/0/1e+05/4e+03/3e+05/2e+04	0/0/0e+00/1e+03/0e+00/7e+03	0/1/0e+00/6e+03/0e+00/2e+05	0/0/0e+00/2e+02/0e+00/3e+04	0.48	2.15	0.65	0.64	33	33	33	33	1	2	6	69.38
				R.DDGYLPEALLNYLVR.L	1778.93	0	0	0	0	0/0/0e+00/2e+03/0e+00/2e+03	1/1/8e+05/3e+03/2e+06/1e+04	0/0/0e+00/3e+02/0e+00/2e+03	0/1/0e+00/1e+03/0e+00/4e+03	0.48	2.15	0.65	0.64	33	33	33	33	1	3	4	69.39
				R.FANPQEGSVVFDDQIR.G	1849.9	0	0	0	0	1/1/4e+05/2e+04/8e+05/4e+04	1/1/5e+05/2e+04/1e+06/5e+04	0/0/0e+00/6e+03/0e+00/4e+03	0/0/0e+00/2e+03/0e+00/3e+03	0.48	2.15	0.65	0.64	33	33	33	33	1	2	5	69.40
				R.FANPQEGSVVFDDQIRGPIEFSNQELDDLIIR.R	3690.84	0	0	0	0	0/0/0e+00/2e+03/0e+00/3e+03	0/0/0e+00/5e+03/0e+00/0e+00	0/0/0e+00/2e+04/0e+00/1e+02	0/0/1e+05/1e+04/7e+04/5e+03	0.48	2.15	0.65	0.64	33	33	33	33	1	3	5	69.41
				R.FAPSPTGYLHVGGAR.T	1556.81	0	0	0	0	0/0/0e+00/8e+01/0e+00/7e+01	0/0/0e+00/0e+00/0e+00/2e+02	0/0/0e+00/0e+00/0e+00/2e+02	1/0/2e+05/8e+04/6e+04/4e+03	0.48	2.15	0.65	0.64	33	33	33	33	1	2	1	69.42
				R.FAPSPTGYLHVGGAR.T	1556.81	0	0	0	0	0/0/0e+00/1e+04/0e+00/1e+04	1/0/6e+05/4e+04/7e+05/4e+04	0/0/0e+00/2e+04/0e+00/2e+04	0/0/0e+00/6e+03/0e+00/2e+05	0.48	2.15	0.65	0.64	33	33	33	33	1	3	2	69.43
				R.GEDHINNTPR.Q	1179.56	0	0	0	0	0/0/0e+00/2e+02/0e+00/3e+01	1/0/0e+00/3e+02/5e+04/1e+03	0/0/0e+00/5e+01/0e+00/0e+00	0/0/0e+00/0e+00/5e+04/2e+02	0.48	2.15	0.65	0.64	33	33	33	33	1	2	2	69.44
				R.GEDHINNTPR.Q	1179.56	0	0	0	0	0/0/0e+00/1e+03/0e+00/3e+03	0/0/0e+00/5e+02/0e+00/3e+02	0/0/0e+00/2e+03/0e+00/1e+04	0/0/0e+00/3e+02/0e+00/2e+03	0.48	2.15	0.65	0.64	33	33	33	33	1	2	4	69.45
				R.GPIEFSNQELDDLIIR.R	1886.98	0	0	0	0	0/0/0e+00/1e+05/0e+00/1e+04	0/1/0e+00/2e+04/0e+00/9e+03	1/0/0e+00/7e+04/5e+05/3e+04	0/0/0e+00/5e+04/0e+00/3e+04	0.48	2.15	0.65	0.64	33	33	33	33	1	2	6	69.46
				R.GPIEFSNQELDDLIIRR.T	2043.08	0	0	0	0	0/0/0e+00/3e+04/0e+00/1e+04	0/0/0e+00/4e+04/0e+00/2e+04	1/1/7e+04/9e+03/2e+05/3e+04	0/0/0e+00/9e+03/0e+00/2e+04	0.48	2.15	0.65	0.64	33	33	33	33	1	3	6	69.47
				R.HGAVSVMQYR.D	1174.59	0	0	0	0	1/1/5e+04/3e+03/0e+00/1e+04	0/0/0e+00/9e+04/0e+00/1e+04	0/0/0e+00/8e+02/0e+00/2e+04	0/0/0e+00/7e+02/0e+00/3e+03	0.48	2.15	0.65	0.64	33	33	33	33	1	2	1	69.48
				R.HGAVSVMQYR.D	1174.59	0	0	0	0	0/0/0e+00/5e+04/0e+00/2e+04	0/0/0e+00/7e+03/5e+04/2e+04	0/0/0e+00/2e+04/0e+00/2e+04	0/0/0e+00/1e+03/0e+00/5e+03	0.48	2.15	0.65	0.64	33	33	33	33	1	2	6	69.49
				R.IEDTDLER.S	1017.5	0	0	0	0	0/0/0e+00/7e+02/0e+00/5e+02	0/0/0e+00/8e+02/2e+05/7e+03	0/0/0e+00/3e+02/0e+00/9e+02	0/0/0e+00/2e+02/0e+00/2e+03	0.48	2.15	0.65	0.64	33	33	33	33	1	2	1	69.50
				R.IEDTDLER.S	1017.5	0	0	0	0	0/0/0e+00/1e+03/0e+00/4e+03	0/0/0e+00/3e+04/0e+00/6e+04	0/0/0e+00/3e+03/0e+00/2e+02	1/0/2e+05/1e+04/2e+05/2e+04	0.48	2.15	0.65	0.64	33	33	33	33	1	2	3	69.51
				R.LEALREEQMAK.G	1372.74	0	0	0	0	0/0/0e+00/3e+02/0e+00/2e+02	0/0/0e+00/9e+02/0e+00/5e+01	0/0/0e+00/3e+03/2e+05/8e+03	0/0/0e+00/2e+03/0e+00/2e+02	0.48	2.15	0.65	0.64	33	33	33	33	1	2	5	69.52
				R.LGWSHGDQEIFTR.E	1572.77	0	0	0	0	0/0/0e+00/2e+03/7e+04/8e+02	1/0/0e+00/2e+03/1e+05/2e+03	0/0/0e+00/1e+03/0e+00/7e+02	0/0/0e+00/2e+03/1e+05/5e+03	0.48	2.15	0.65	0.64	33	33	33	33	1	2	1	69.53
				R.YFYEDFAEFDADAAK.K	1857.82	0	0	0	0	0/0/0e+00/0e+00/0e+00/1e+03	0/0/0e+00/4e+02/0e+00/8e+02	0/0/5e+04/2e+03/1e+05/9e+03	0/0/0e+00/2e+03/0e+00/5e+03	0.48	2.15	0.65	0.64	33	33	33	33	1	2	5	69.54
				R.YFYEDFAEFDADAAKK.H	2013.94	0	0	0	0	0/0/0e+00/2e+04/0e+00/6e+03	0/0/0e+00/8e+03/0e+00/6e+03	0/0/0e+00/2e+03/0e+00/6e+03	1/0/4e+05/1e+05/5e+05/7e+04	0.48	2.15	0.65	0.64	33	33	33	33	1	3	4	69.55
70	P0AG16	purF Amidophosphoribosyltransferase	purF			0.46	0.4	0.65	0.47	0.23	0.05	0.09	0.16	0.52	0.4	0.59	0.47	18	18	18	18	1	234	12456
				K.KVYLASAAPEIR.F	1372.81	0.35	0.32	0.68	0	0/1/0e+00/3e+04/0e+00/4e+04	1/1/4e+05/1e+04/1e+06/4e+04	0/2/0e+00/2e+04/0e+00/3e+04	0/0/0e+00/1e+04/0e+00/9e+02	0.52	0.4	0.59	0.47	18	18	18	18	1	3	2	70.1
				K.VYLASAAPEIR.F	1216.68	0.51	0	0.5	0.37	1/1/3e+05/9e+04/5e+05/2e+04	0/0/0e+00/8e+05/0e+00/7e+04	1/1/2e+05/1e+04/5e+05/5e+04	1/1/5e+05/1e+05/1e+06/2e+05	0.52	0.4	0.59	0.47	18	18	18	18	1	2	1	70.2
				K.VYLASAAPEIR.F	1216.68	0.46	0.47	0.67	0	1/1/3e+05/8e+04/8e+05/7e+04	1/1/3e+05/1e+05/8e+05/9e+04	1/1/7e+05/9e+04/1e+06/6e+04	0/0/0e+00/3e+05/0e+00/8e+04	0.52	0.4	0.59	0.47	18	18	18	18	1	2	2	70.3
				R.LQGNMGIGHVR.Y	1208.64	0.44	0.4	0.65	0	1/1/6e+04/6e+04/2e+05/1e+05	1/1/7e+05/6e+04/2e+06/6e+04	1/1/5e+05/8e+04/1e+06/8e+04	0/0/0e+00/6e+02/0e+00/8e+02	0.52	0.4	0.59	0.47	18	18	18	18	1	3	2	70.4
				R.GTTSEQIIEMAR.E	1362.68	0.48	0.42	0	0	1/1/4e+05/3e+04/1e+06/2e+05	1/1/4e+05/3e+04/1e+06/1e+05	0/0/0e+00/3e+04/0e+00/2e+03	0/0/6e+05/7e+04/1e+06/4e+04	0.52	0.4	0.59	0.47	18	18	18	18	1	2	4	70.5
				R.QIIGADGLIFQDLNDLIDAVR.A	2327.26	0.34	0	0	0.32	1/1/7e+05/6e+03/2e+06/9e+03	0/1/0e+00/8e+03/0e+00/5e+03	0/0/0e+00/5e+03/0e+00/9e+02	0/1/0e+00/9e+03/0e+00/9e+03	0.52	0.4	0.59	0.47	18	18	18	18	1	2	4	70.6
				K.DVDQGYLDFLDTLR.N	1696.83	1.1	0	0	0	0/2/0e+00/2e+04/0e+00/2e+04	0/0/0e+00/6e+04/0e+00/8e+05	0/0/0e+00/2e+04/0e+00/4e+04	0/0/2e+05/2e+04/3e+05/4e+04	0.52	0.4	0.59	0.47	18	18	18	18	1	2	5	70.7
				K.KVYLASAAPEIR.F	1372.81	0	0	0	0.37	0/0/0e+00/8e+02/0e+00/1e+02	0/0/0e+00/1e+03/0e+00/1e+02	0/0/0e+00/4e+02/0e+00/8e+02	1/1/2e+05/1e+04/7e+05/3e+04	0.52	0.4	0.59	0.47	18	18	18	18	1	3	1	70.8
				R.FPNVYGIDMPSATELIAHGR.E	2216.11	0	0	0.65	0	1/1/2e+05/4e+04/7e+05/6e+04	0/0/0e+00/2e+04/0e+00/1e+04	1/1/4e+05/6e+04/8e+05/6e+04	0/0/0e+00/3e+03/0e+00/7e+03	0.52	0.4	0.59	0.47	18	18	18	18	1	3	4	70.9
				R.FPNVYGIDMPSATELIAHGR.E	2216.11	0	0	0	0.5	0/0/0e+00/4e+04/0e+00/3e+04	1/1/9e+05/8e+04/1e+06/1e+05	0/0/0e+00/1e+04/0e+00/8e+03	1/1/5e+05/4e+04/8e+05/8e+04	0.52	0.4	0.59	0.47	18	18	18	18	1	3	6	70.10
				R.GQDAAGIITIDANNCFR.L	1862.89	0	0	0.51	0	0/0/0e+00/1e+02/0e+00/6e+03	0/0/0e+00/7e+03/0e+00/4e+03	1/0/8e+04/8e+03/1e+05/2e+04	0/0/0e+00/2e+03/0e+00/4e+03	0.52	0.4	0.59	0.47	18	18	18	18	1	2	6	70.11
				R.GTTSEQIIEMAR.E	1362.68	0.43	0	0	0	0/1/0e+00/4e+04/0e+00/1e+05	0/0/3e+05/3e+04/0e+00/5e+03	1/0/6e+05/9e+04/1e+06/6e+04	1/0/1e+05/2e+04/3e+05/3e+04	0.52	0.4	0.59	0.47	18	18	18	18	1	2	5	70.12
				R.LQGNMGIGHVR.Y	1208.64	0	0	0	0.47	0/0/0e+00/3e+01/0e+00/1e+02	0/0/0e+00/4e+01/0e+00/8e+01	0/0/0e+00/3e+01/0e+00/7e+01	1/1/7e+05/1e+05/1e+06/1e+05	0.52	0.4	0.59	0.47	18	18	18	18	1	3	1	70.13
				R.QIIGADGLIFQDLNDLIDAVR.A	2327.26	0	0	0.48	0	0/0/0e+00/6e+03/0e+00/1e+03	0/0/0e+00/5e+03/0e+00/4e+02	1/1/0e+00/1e+04/0e+00/1e+04	0/0/0e+00/5e+03/0e+00/2e+03	0.52	0.4	0.59	0.47	18	18	18	18	1	2	2	70.14
				R.QIIGADGLIFQDLNDLIDAVR.A	2327.26	0	0	0	0.47	0/0/0e+00/1e+03/0e+00/2e+02	1/0/1e+06/2e+04/3e+06/8e+03	0/0/0e+00/7e+02/0e+00/3e+02	1/1/1e+06/8e+03/3e+06/8e+03	0.52	0.4	0.59	0.47	18	18	18	18	1	2	5	70.15
				R.QNEVENLEMHNEG.-	1569.67	0	0.39	0	0	0/0/0e+00/0e+00/0e+00/0e+00	1/1/2e+05/2e+03/2e+05/5e+03	0/0/0e+00/0e+00/0e+00/0e+00	0/0/9e+04/4e+03/2e+05/6e+03	0.52	0.4	0.59	0.47	18	18	18	18	1	2	2	70.16
				R.TFIMPGQQLR.R	1217.66	0	0	0	0.81	0/0/0e+00/2e+04/0e+00/1e+04	1/1/2e+05/5e+04/7e+05/4e+04	0/0/0e+00/5e+04/0e+00/8e+03	1/1/1e+06/5e+04/1e+06/5e+04	0.52	0.4	0.59	0.47	18	18	18	18	1	2	2	70.17
				R.YPTAGSSSASEAQPFYVNSPYGITLAHNGNLTNAHELR.K	4063.96	0.55	0	0	0	1/1/9e+04/9e+03/2e+05/2e+04	0/0/0e+00/1e+04/0e+00/4e+04	0/0/0e+00/5e+03/0e+00/7e+03	0/0/0e+00/2e+03/0e+00/2e+03	0.52	0.4	0.59	0.47	18	18	18	18	1	4	2	70.18
				K.DVDQGYLDFLDTLR.N	1696.83	0	0	0	0	0/0/0e+00/1e+04/0e+00/2e+05	0/0/0e+00/5e+04/0e+00/3e+04	1/0/2e+05/3e+04/5e+05/7e+04	0/1/0e+00/9e+03/0e+00/6e+04	0.52	0.4	0.59	0.47	18	18	18	18	1	2	6	70.19
				K.KVYLASAAPEIR.F	1372.81	0	0	0	0	0/0/0e+00/9e+02/0e+00/0e+00	0/0/0e+00/1e+02/0e+00/0e+00	0/0/0e+00/0e+00/0e+00/8e+01	1/0/0e+00/3e+03/2e+05/8e+03	0.52	0.4	0.59	0.47	18	18	18	18	1	2	1	70.20
				K.KVYLASAAPEIR.F	1372.81	0	0	0	0	1/0/8e+04/3e+03/1e+05/4e+03	0/0/0e+00/9e+02/6e+04/3e+03	1/0/4e+04/1e+03/1e+05/2e+03	0/0/0e+00/3e+04/0e+00/1e+03	0.52	0.4	0.59	0.47	18	18	18	18	1	2	2	70.21
				K.NVLLVDDSIVR.G	1269.73	0	0	0	0	0/0/0e+00/1e+06/0e+00/0e+00	0/0/0e+00/3e+05/0e+00/1e+04	0/0/0e+00/6e+03/0e+00/6e+03	1/0/8e+04/5e+03/2e+05/2e+04	0.52	0.4	0.59	0.47	18	18	18	18	1	2	5	70.22
				K.NVLLVDDSIVR.G	1269.73	0	0	0	0	1/0/3e+05/1e+04/5e+05/2e+04	0/0/0e+00/2e+04/0e+00/2e+04	0/0/0e+00/1e+04/0e+00/5e+03	0/0/0e+00/4e+03/0e+00/4e+03	0.52	0.4	0.59	0.47	18	18	18	18	1	2	6	70.23
				R.AENPDIQQFECSVFNGVYVTK.D	2501.2	0	0	0	0	0/0/0e+00/9e+02/0e+00/1e+04	0/0/0e+00/6e+02/0e+00/2e+03	0/0/0e+00/1e+02/0e+00/1e+02	0/0/0e+00/7e+03/0e+00/9e+04	0.52	0.4	0.59	0.47	18	18	18	18	1	2	4	70.24
				R.DVAPGEAIYITEEGQLFTR.Q	2137.08	0	0	0	0	0/0/0e+00/6e+03/0e+00/1e+04	0/0/0e+00/2e+03/1e+05/2e+04	0/0/0e+00/4e+03/0e+00/3e+03	1/0/0e+00/9e+03/1e+05/4e+04	0.52	0.4	0.59	0.47	18	18	18	18	1	2	4	70.25
				R.DVAPGEAIYITEEGQLFTR.Q	2137.08	0	0	0	0	0/0/0e+00/3e+04/0e+00/4e+03	0/0/0e+00/5e+04/0e+00/5e+03	1/0/8e+04/4e+03/2e+05/8e+03	0/1/0e+00/1e+04/0e+00/2e+04	0.52	0.4	0.59	0.47	18	18	18	18	1	2	5	70.26
				R.GQDAAGIITIDANNCFR.L	1862.89	0	0	0	0	1/0/2e+05/6e+03/3e+05/2e+04	1/0/2e+05/8e+03/2e+05/2e+04	0/0/0e+00/7e+03/0e+00/1e+03	0/1/0e+00/6e+03/0e+00/1e+03	0.52	0.4	0.59	0.47	18	18	18	18	1	2	5	70.27
				R.LQGNMGIGHVR.Y	1208.64	0	0	0	0	0/0/0e+00/2e+02/0e+00/3e+01	0/0/0e+00/0e+00/0e+00/0e+00	0/0/0e+00/0e+00/0e+00/4e+02	1/0/4e+04/3e+04/4e+04/1e+04	0.52	0.4	0.59	0.47	18	18	18	18	1	2	1	70.28
				R.LQGNMGIGHVR.Y	1208.64	0	0	0	0	1/0/8e+04/1e+04/1e+05/1e+04	0/0/0e+00/9e+03/0e+00/4e+03	0/0/0e+00/1e+04/0e+00/8e+03	0/0/0e+00/6e+03/0e+00/1e+02	0.52	0.4	0.59	0.47	18	18	18	18	1	2	2	70.29
				R.QCADNPVSNPCLFEYVYFARPDSFIDK.I	3309.54	0	0	0	0	2/0/0e+00/7e+03/1e+05/2e+04	0/1/0e+00/8e+03/0e+00/5e+03	0/1/0e+00/1e+04/0e+00/3e+04	0/0/0e+00/9e+03/0e+00/1e+04	0.52	0.4	0.59	0.47	18	18	18	18	1	3	2	70.30
				R.QCADNPVSNPCLFEYVYFARPDSFIDK.I	3309.54	0	0	0	0	0/1/0e+00/1e+03/0e+00/4e+03	1/1/1e+05/9e+03/4e+05/2e+04	0/0/0e+00/4e+03/0e+00/3e+03	1/1/2e+05/7e+03/7e+05/1e+04	0.52	0.4	0.59	0.47	18	18	18	18	1	3	3	70.31
				R.QNEVENLEMHNEG.-	1569.67	0	0	0	0	1/0/6e+04/2e+03/6e+04/4e+03	0/0/0e+00/8e+02/0e+00/2e+03	0/0/0e+00/2e+02/6e+04/6e+02	1/0/9e+04/2e+03/9e+04/2e+03	0.52	0.4	0.59	0.47	18	18	18	18	1	2	3	70.32
				R.QNEVENLEMHNEG.-	1569.67	0	0	0	0	0/0/0e+00/4e+02/0e+00/0e+00	0/0/0e+00/6e+01/0e+00/8e+01	1/0/6e+04/2e+03/2e+05/6e+03	0/0/0e+00/0e+00/0e+00/5e+02	0.52	0.4	0.59	0.47	18	18	18	18	1	2	4	70.33
				R.TFIMPGQQLR.R	1217.66	0	0	0	0	1/1/6e+05/2e+05/1e+06/5e+04	0/0/0e+00/3e+05/0e+00/9e+03	0/0/0e+00/3e+05/0e+00/1e+04	0/1/0e+00/5e+03/0e+00/4e+03	0.52	0.4	0.59	0.47	18	18	18	18	1	2	1	70.34
				R.TFIMPGQQLR.R	1217.66	0	0	0	0	0/0/0e+00/4e+03/0e+00/8e+03	0/0/0e+00/3e+03/0e+00/9e+03	1/1/1e+05/1e+05/3e+05/4e+04	0/0/0e+00/1e+05/0e+00/1e+03	0.52	0.4	0.59	0.47	18	18	18	18	1	2	5	70.35
				R.YPTAGSSSASEAQPFYVNSPYGITLAHNGNLTNAHELR.K	4063.96	0	0	0	0	0/1/0e+00/2e+04/0e+00/5e+04	1/0/5e+05/3e+04/1e+06/4e+04	1/1/4e+05/3e+04/9e+05/5e+04	0/0/0e+00/6e+03/0e+00/1e+03	0.52	0.4	0.59	0.47	18	18	18	18	1	4	1	70.36
				R.YPTAGSSSASEAQPFYVNSPYGITLAHNGNLTNAHELR.K	4063.96	0	0	0	0	0/0/0e+00/7e+02/0e+00/7e+02	0/0/0e+00/1e+02/0e+00/4e+02	0/0/0e+00/9e+02/0e+00/2e+04	1/1/4e+05/3e+04/9e+05/5e+04	0.52	0.4	0.59	0.47	18	18	18	18	1	4	6	70.37
71	P77488	dxs 1-deoxy-D-xylulose-5-phosphate synthase	dxs			0.64	0.55	0.82	0.47	0.09	0.34	0.08	0	0.64	0.74	0.82	0.47	7	7	7	7	1	23	1256
				R.AGIVGADGQTHQGAFDLSYLR.C	2204.11	0	1.09	0.87	0.47	1/0/2e+05/9e+03/3e+05/9e+03	0/1/0e+00/2e+04/0e+00/2e+04	0/1/0e+00/2e+04/0e+00/1e+04	1/1/2e+05/1e+04/4e+05/2e+04	0.64	0.74	0.82	0.47	7	7	7	7	1	3	1	71.1
				K.VAESLNATLVDMR.F	1445.75	0.63	0.51	0	0	0/1/0e+00/6e+04/0e+00/9e+04	0/1/0e+00/1e+05/0e+00/2e+05	1/0/7e+04/1e+04/0e+00/2e+04	0/0/0e+00/4e+04/0e+00/2e+04	0.64	0.74	0.82	0.47	7	7	7	7	1	2	1	71.2
				R.AGIVGADGQTHQGAFDLSYLR.C	2204.11	0.53	1.12	0	0	1/1/2e+05/5e+04/3e+05/2e+04	1/1/1e+05/2e+04/1e+05/2e+04	1/0/3e+05/3e+04/4e+05/2e+04	0/0/0e+00/2e+04/0e+00/3e+03	0.64	0.74	0.82	0.47	7	7	7	7	1	3	2	71.3
				R.YLLDSVSR.S	979.534	0.66	0.43	0	0	0/1/0e+00/1e+04/0e+00/2e+04	1/1/8e+04/1e+04/3e+05/3e+04	0/1/0e+00/1e+04/0e+00/2e+04	0/0/0e+00/2e+03/0e+00/3e+02	0.64	0.74	0.82	0.47	7	7	7	7	1	2	2	71.4
				K.LAILNFGTLMPEAAK.V	1643.93	0	0	0.76	0	0/0/0e+00/6e+05/0e+00/2e+03	0/0/0e+00/1e+06/0e+00/6e+02	1/1/1e+05/9e+03/1e+05/6e+03	0/0/0e+00/2e+04/0e+00/6e+03	0.64	0.74	0.82	0.47	7	7	7	7	1	2	5	71.5
				K.LMAITPAMR.E	1030.57	0.76	0	0	0	0/1/0e+00/8e+04/0e+00/1e+05	1/0/1e+05/2e+04/0e+00/2e+04	0/0/0e+00/3e+03/0e+00/7e+03	0/1/0e+00/7e+03/0e+00/3e+03	0.64	0.74	0.82	0.47	7	7	7	7	1	2	6	71.6
				K.VAESLNATLVDMR.F	1445.75	0	0.55	0	0	1/1/2e+05/5e+04/3e+05/5e+04	0/2/0e+00/5e+04/0e+00/6e+04	0/1/0e+00/6e+04/0e+00/5e+04	1/0/0e+00/1e+04/0e+00/2e+04	0.64	0.74	0.82	0.47	7	7	7	7	1	2	5	71.7
				K.DPITFHAVPK.F	1179.67	0	0	0	0	0/0/0e+00/8e+02/0e+00/2e+03	0/0/0e+00/1e+03/0e+00/0e+00	0/0/0e+00/4e+04/0e+00/3e+03	0/0/0e+00/1e+04/0e+00/8e+02	0.64	0.74	0.82	0.47	7	7	7	7	1	2	5	71.8
				K.FDPSSGCLPK.S	1162.57	0	0	0	0	0/0/0e+00/2e+03/0e+00/4e+04	0/0/8e+04/1e+03/1e+05/2e+04	0/0/0e+00/4e+04/0e+00/2e+05	0/0/0e+00/9e+03/0e+00/4e+04	0.64	0.74	0.82	0.47	7	7	7	7	1	2	6	71.9
				K.IFGDWLCETAAK.D	1465.73	0	0	0	0	0/0/0e+00/3e+03/0e+00/3e+04	0/0/0e+00/3e+03/0e+00/5e+03	1/0/8e+04/2e+04/1e+05/9e+04	0/0/0e+00/1e+03/0e+00/3e+03	0.64	0.74	0.82	0.47	7	7	7	7	1	2	4	71.10
				K.LAILNFGTLMPEAAK.V	1643.93	0	0	0	0	1/0/9e+04/1e+04/3e+05/2e+04	0/1/0e+00/4e+04/0e+00/1e+04	0/0/0e+00/1e+04/0e+00/0e+00	0/0/0e+00/2e+03/0e+00/1e+03	0.64	0.74	0.82	0.47	7	7	7	7	1	2	1	71.11
				K.LAILNFGTLMPEAAK.V	1643.93	0	0	0	0	0/0/0e+00/2e+04/0e+00/0e+00	0/0/0e+00/9e+03/0e+00/0e+00	1/0/4e+04/6e+03/1e+05/9e+03	0/0/0e+00/2e+03/0e+00/2e+03	0.64	0.74	0.82	0.47	7	7	7	7	1	2	4	71.12
				K.LMAITPAMR.E	1030.57	0	0	0	0	1/0/0e+00/3e+03/7e+04/2e+04	0/3/0e+00/1e+04/0e+00/9e+03	0/1/0e+00/8e+03/0e+00/5e+04	0/0/0e+00/2e+04/0e+00/8e+02	0.64	0.74	0.82	0.47	7	7	7	7	1	2	3	71.13
				K.LPIGKGIVKRR.G	1319.91	0	0	0	0	0/0/0e+00/0e+00/0e+00/3e+02	0/0/0e+00/0e+00/0e+00/7e+02	0/0/0e+00/0e+00/0e+00/0e+00	0/0/0e+00/9e+01/0e+00/2e+03	0.64	0.74	0.82	0.47	7	7	7	7	1	2	2	71.14
				K.VAESLNATLVDMR.F	1445.75	0	0	0	0	1/1/2e+05/2e+04/2e+05/6e+04	0/2/0e+00/1e+04/0e+00/3e+04	0/0/0e+00/6e+04/0e+00/3e+04	0/0/0e+00/9e+03/0e+00/7e+03	0.64	0.74	0.82	0.47	7	7	7	7	1	2	6	71.15
				K.VFSGVPPIKELLKR.T	1666.05	0	0	0	0	0/0/0e+00/0e+00/0e+00/9e+01	0/0/0e+00/3e+03/0e+00/3e+02	0/1/0e+00/1e+04/0e+00/3e+02	0/0/0e+00/0e+00/0e+00/0e+00	0.64	0.74	0.82	0.47	7	7	7	7	1	3	3	71.16
				R.AELGLDAAGMEAK.I	1330.68	0	0	0	0	0/0/0e+00/1e+03/0e+00/7e+02	0/0/0e+00/3e+04/0e+00/6e+02	0/1/0e+00/4e+03/0e+00/8e+02	0/0/0e+00/2e+04/0e+00/5e+04	0.64	0.74	0.82	0.47	7	7	7	7	1	2	3	71.17
				R.AELGLDAAGMEAK.I	1330.68	0	0	0	0	0/0/0e+00/1e+04/0e+00/5e+04	0/0/0e+00/8e+02/2e+05/3e+04	0/0/6e+04/9e+03/2e+05/2e+04	0/0/0e+00/2e+03/0e+00/2e+04	0.64	0.74	0.82	0.47	7	7	7	7	1	2	4	71.18
				R.AYDQVLHDVAIQK.L	1554.84	0	0	0	0	0/0/3e+05/2e+04/3e+05/2e+04	0/0/0e+00/1e+04/0e+00/4e+04	0/0/0e+00/8e+03/0e+00/1e+04	0/0/0e+00/2e+03/0e+00/1e+04	0.64	0.74	0.82	0.47	7	7	7	7	1	3	5	71.19
				R.EGSGMVEFSR.K	1125.51	0	0	0	0	0/0/5e+04/3e+03/1e+05/7e+03	0/0/0e+00/3e+03/0e+00/3e+03	0/0/0e+00/3e+02/0e+00/8e+02	0/0/0e+00/3e+03/0e+00/4e+03	0.64	0.74	0.82	0.47	7	7	7	7	1	2	4	71.20
				R.GNAVGVELTPLEK.L	1381.78	0	0	0	0	0/0/0e+00/8e+02/0e+00/3e+03	0/0/4e+04/9e+02/1e+05/3e+03	0/0/0e+00/8e+03/0e+00/1e+03	0/0/0e+00/5e+03/0e+00/2e+02	0.64	0.74	0.82	0.47	7	7	7	7	1	2	4	71.21
				R.KPVPVLNIGLPDFFIPQGTQEEMR.A	2781.5	0	0	0	0	0/0/0e+00/1e+03/0e+00/6e+02	0/0/0e+00/0e+00/0e+00/2e+02	0/0/0e+00/2e+03/0e+00/1e+03	1/0/0e+00/4e+03/3e+05/1e+04	0.64	0.74	0.82	0.47	7	7	7	7	1	3	2	71.22
				R.QMLYTGYHYNDGPSAVR.Y	1999.93	0	0	0	0	1/0/4e+04/2e+03/8e+04/8e+03	0/0/0e+00/1e+03/0e+00/8e+03	0/0/0e+00/2e+03/0e+00/1e+04	0/0/0e+00/1e+02/0e+00/1e+02	0.64	0.74	0.82	0.47	7	7	7	7	1	3	1	71.23
				R.QMLYTGYHYNDGPSAVR.Y	1999.93	0	0	0	0	0/0/0e+00/0e+00/0e+00/3e+02	1/0/0e+00/3e+02/5e+04/1e+03	0/0/0e+00/9e+02/2e+05/2e+03	0/1/0e+00/4e+03/0e+00/8e+03	0.64	0.74	0.82	0.47	7	7	7	7	1	3	2	71.24
				R.QMLYTGYHYNDGPSAVR.Y	1999.93	0	0	0	0	0/0/0e+00/0e+00/0e+00/8e+02	0/0/0e+00/0e+00/0e+00/9e+01	0/0/0e+00/9e+01/0e+00/5e+03	0/0/4e+04/2e+03/0e+00/1e+04	0.64	0.74	0.82	0.47	7	7	7	7	1	3	6	71.25
				R.QMLYTGYHYNDGPSAVRYPR.G	2416.15	0	0	0	0	0/0/0e+00/1e+03/0e+00/9e+03	0/0/0e+00/2e+03/0e+00/0e+00	0/0/0e+00/4e+03/0e+00/2e+04	0/0/0e+00/2e+03/0e+00/5e+04	0.64	0.74	0.82	0.47	7	7	7	7	1	3	1	71.26
72	P21514	yahA Cyclic di-GMP phosphodiesterase YahA	yahA			0.6	0	0	0.47	0	0	0	0	0.6	NaN	NaN	0.47	2	2	2	2	1	23	3
				R.DIFFQYNPEIISATGSNSHR.Y	2324.13	0.6	0	0	0	1/1/2e+05/2e+04/4e+05/2e+04	0/0/0e+00/3e+04/0e+00/3e+04	0/0/0e+00/5e+03/0e+00/8e+03	0/0/0e+00/5e+02/0e+00/7e+02	0.6	NaN	NaN	0.47	2	2	2	2	1	3	3	72.1
				R.YLQAFPVDFIK.I	1395.78	0	0	0	0.47	0/0/0e+00/2e+03/0e+00/3e+02	0/0/0e+00/0e+00/0e+00/8e+02	0/0/0e+00/5e+03/0e+00/2e+03	1/1/5e+04/1e+04/9e+04/2e+04	0.6	NaN	NaN	0.47	2	2	2	2	1	2	3	72.2
				K.FISEWVMK.A	1094.58	0	0	0	0	1/0/0e+00/1e+04/4e+05/3e+04	0/0/0e+00/9e+03/0e+00/5e+04	0/0/0e+00/2e+04/0e+00/3e+04	0/0/0e+00/7e+03/0e+00/6e+02	0.6	NaN	NaN	0.47	2	2	2	2	1	2	1	72.3
				K.FISEWVMK.A	1094.58	0	0	0	0	0/0/0e+00/8e+04/0e+00/1e+04	0/0/0e+00/7e+04/0e+00/3e+03	0/0/0e+00/1e+05/0e+00/5e+03	1/0/2e+05/2e+04/3e+05/2e+04	0.6	NaN	NaN	0.47	2	2	2	2	1	2	3	72.4
				K.FISEWVMK.A	1094.58	0	0	0	0	0/0/0e+00/7e+03/0e+00/6e+03	0/0/0e+00/1e+04/0e+00/1e+04	1/0/0e+00/7e+03/2e+05/1e+04	0/0/0e+00/1e+04/0e+00/8e+02	0.6	NaN	NaN	0.47	2	2	2	2	1	2	6	72.5
				K.LGIQSDITFWR.D	1362.73	0	0	0	0	0/0/0e+00/1e+04/0e+00/2e+04	0/1/0e+00/3e+04/0e+00/6e+04	0/0/0e+00/3e+03/0e+00/1e+04	0/0/0e+00/4e+04/0e+00/7e+03	0.6	NaN	NaN	0.47	2	2	2	2	1	2	5	72.6
				K.LLMQGMSVTEISQYR.N	1782.9	0	0	0	0	1/0/0e+00/7e+03/0e+00/4e+03	0/0/0e+00/5e+03/0e+00/8e+03	0/1/0e+00/2e+04/0e+00/1e+04	0/1/0e+00/2e+04/0e+00/3e+03	0.6	NaN	NaN	0.47	2	2	2	2	1	2	1	72.7
				K.LLMQGMSVTEISQYR.N	1782.9	0	0	0	0	0/0/0e+00/3e+03/0e+00/5e+02	0/0/0e+00/2e+02/0e+00/2e+02	0/1/0e+00/2e+03/0e+00/8e+02	0/0/0e+00/3e+04/1e+05/6e+03	0.6	NaN	NaN	0.47	2	2	2	2	1	2	2	72.8
				K.QTADILMPVK.H	1170.67	0	0	0	0	1/1/2e+05/3e+04/3e+05/5e+04	0/1/0e+00/1e+05/0e+00/2e+05	0/1/0e+00/2e+04/0e+00/8e+03	0/0/0e+00/4e+04/0e+00/1e+03	0.6	NaN	NaN	0.47	2	2	2	2	1	2	6	72.9
				R.NPIPVTPEAR.A	1120.62	0	0	0	0	0/0/0e+00/1e+05/0e+00/6e+03	0/0/0e+00/4e+04/1e+05/4e+03	0/0/0e+00/5e+03/0e+00/1e+04	0/0/0e+00/1e+04/0e+00/6e+03	0.6	NaN	NaN	0.47	2	2	2	2	1	2	6	72.10
				R.NRSAKTISHQKKQLFEK.L	2183.3	0	0	0	0	0/0/0e+00/9e+01/0e+00/2e+02	0/0/0e+00/4e+03/0e+00/2e+03	0/0/0e+00/0e+00/0e+00/4e+02	0/0/0e+00/1e+04/0e+00/1e+02	0.6	NaN	NaN	0.47	2	2	2	2	1	2	2	72.11
				R.YLQAFPVDFIK.I	1395.78	0	0	0	0	0/0/0e+00/3e+04/0e+00/3e+02	1/0/9e+04/2e+04/3e+05/6e+03	0/0/0e+00/5e+04/0e+00/3e+02	0/0/0e+00/3e+03/0e+00/2e+02	0.6	NaN	NaN	0.47	2	2	2	2	1	2	4	72.12
73	P37653	bcsA Cellulose synthase catalytic subunit [UDP-forming]	bcsA			0	0	0	0.47	0	0	0	0	NaN	NaN	NaN	0.47	1	1	1	1	1	2	2
				K.GKFNVTAK.G	947.58	0	0	0	0.47	0/0/0e+00/4e+03/0e+00/4e+01	0/0/0e+00/9e+02/0e+00/1e+03	0/0/0e+00/4e+01/0e+00/6e+02	1/1/2e+05/4e+03/4e+05/6e+03	NaN	NaN	NaN	0.47	1	1	1	1	1	2	2	73.1
				K.GEFVSIFDCDHVPTRSFLQMTMGWFLK.E	3305.6	0	0	0	0	0/0/0e+00/2e+02/0e+00/3e+03	0/0/0e+00/4e+03/0e+00/2e+03	0/0/0e+00/7e+03/0e+00/1e+04	0/0/0e+00/5e+03/0e+00/6e+03	NaN	NaN	NaN	0.47	1	1	1	1	1	3	1	73.2
				K.INGQAQILEGQK.V	1353.76	0	0	0	0	0/0/0e+00/3e+04/0e+00/0e+00	0/0/0e+00/4e+04/0e+00/0e+00	0/0/0e+00/6e+03/0e+00/0e+00	0/0/0e+00/2e+03/0e+00/3e+02	NaN	NaN	NaN	0.47	1	1	1	1	1	2	5	73.3
				R.GMVQIFR.L	877.484	0	0	0	0	0/0/0e+00/0e+00/0e+00/2e+03	0/0/0e+00/1e+03/0e+00/3e+03	0/0/0e+00/5e+02/0e+00/1e+03	0/0/0e+00/4e+02/0e+00/6e+01	NaN	NaN	NaN	0.47	1	1	1	1	1	2	6	73.4
				R.IPQAAGLATESLSAHIGQR.I	1948.06	0	0	0	0	0/1/0e+00/7e+04/0e+00/7e+04	0/0/0e+00/4e+05/0e+00/5e+04	0/1/0e+00/5e+04/0e+00/1e+04	0/0/0e+00/1e+04/0e+00/2e+03	NaN	NaN	NaN	0.47	1	1	1	1	1	3	1	73.5
				R.VEMTMPAAIAR.E	1216.63	0	0	0	0	0/0/0e+00/4e+02/0e+00/0e+00	0/1/0e+00/8e+03/0e+00/3e+03	0/0/0e+00/1e+04/0e+00/2e+03	0/0/0e+00/1e+05/0e+00/1e+04	NaN	NaN	NaN	0.47	1	1	1	1	1	2	3	73.6
74	Reverse_P75682	yagE Probable 2-keto-3-deoxy-galactonate aldolase YagE	yagE			0	0	0	0.47	0	0	0	0	NaN	NaN	NaN	0.47	1	1	1	1	1	2	3
				K.IGIINSR.S	799.492	0	0	0	0.47	0/1/0e+00/5e+03/0e+00/3e+03	0/0/0e+00/8e+03/0e+00/4e+03	0/0/0e+00/1e+04/0e+00/1e+02	0/1/0e+00/8e+04/0e+00/2e+05	NaN	NaN	NaN	0.47	1	1	1	1	1	2	3	74.1
				R.GCLVIAEK.I	944.537	0	0	0	0	0/0/0e+00/8e+04/0e+00/4e+03	0/0/0e+00/4e+04/0e+00/5e+03	1/0/0e+00/1e+04/3e+05/2e+04	0/0/0e+00/3e+04/0e+00/2e+04	NaN	NaN	NaN	0.47	1	1	1	1	1	2	5	74.2
75	P30136	thiC Phosphomethylpyrimidine synthase	thiC			0.27	0.4	0.37	0.48	0.29	0.43	0	0.12	0.4	0.55	0.37	0.48	6	6	6	6	1	23	1234
				R.AIIPANINHPESEPMIIGR.N	2100.12	0.27	0.23	0.37	0.48	1/1/2e+05/2e+04/9e+05/2e+04	1/1/5e+05/3e+04/2e+06/5e+04	1/1/3e+05/2e+04/6e+05/3e+04	1/1/1e+05/3e+04/3e+05/3e+04	0.4	0.55	0.37	0.48	6	6	6	6	1	3	2	75.1
				R.LADDGLDELR.F	1143.58	0	0.25	0	0.37	0/0/0e+00/3e+04/0e+00/9e+02	1/1/0e+00/4e+04/1e+05/4e+04	0/0/0e+00/4e+03/0e+00/5e+02	1/0/2e+05/3e+04/3e+05/1e+04	0.4	0.55	0.37	0.48	6	6	6	6	1	2	3	75.2
				R.LADDGLDELR.F	1143.58	0.74	0.55	0	0	0/1/0e+00/9e+04/0e+00/9e+04	0/1/0e+00/6e+04/0e+00/9e+04	1/0/0e+00/4e+03/2e+05/2e+04	0/0/0e+00/5e+03/0e+00/4e+04	0.4	0.55	0.37	0.48	6	6	6	6	1	2	4	75.3
				R.AIIPANINHPESEPMIIGR.N	2100.12	0.2	0	0	0	1/1/2e+05/2e+04/7e+05/3e+04	0/0/0e+00/4e+04/0e+00/1e+04	0/0/0e+00/2e+04/0e+00/2e+04	1/0/1e+05/1e+04/7e+05/4e+04	0.4	0.55	0.37	0.48	6	6	6	6	1	3	1	75.4
				R.IYITGTHPGVR.V	1240.69	0	0	0	0.6	0/0/0e+00/0e+00/0e+00/1e+04	0/0/0e+00/1e+02/0e+00/1e+03	0/0/0e+00/0e+00/0e+00/9e+02	0/1/0e+00/4e+04/0e+00/6e+04	0.4	0.55	0.37	0.48	6	6	6	6	1	3	1	75.5
				R.IYITGTHPGVR.V	1240.69	0	1.15	0	0	0/0/0e+00/0e+00/0e+00/0e+00	0/1/0e+00/5e+03/0e+00/3e+04	0/0/0e+00/2e+03/0e+00/4e+04	0/0/0e+00/0e+00/0e+00/0e+00	0.4	0.55	0.37	0.48	6	6	6	6	1	3	3	75.6
				K.EHLGLPNK.E	962.555	0	0	0	0	0/0/0e+00/1e+03/0e+00/2e+04	0/0/0e+00/2e+03/0e+00/2e+04	0/0/0e+00/6e+02/0e+00/5e+03	0/0/0e+00/3e+03/0e+00/0e+00	0.4	0.55	0.37	0.48	6	6	6	6	1	2	3	75.7
				K.GHPGAQIR.D	862.477	0	0	0	0	0/0/0e+00/5e+03/0e+00/2e+04	0/0/0e+00/5e+03/0e+00/9e+04	0/0/0e+00/5e+03/0e+00/2e+04	0/0/0e+00/2e+04/0e+00/6e+04	0.4	0.55	0.37	0.48	6	6	6	6	1	2	1	75.8
				K.IAAHAADLAK.G	1035.61	0	0	0	0	0/0/0e+00/9e+04/0e+00/5e+03	0/0/0e+00/6e+04/1e+05/6e+03	0/0/0e+00/4e+05/0e+00/1e+03	0/0/0e+00/7e+04/0e+00/8e+01	0.4	0.55	0.37	0.48	6	6	6	6	1	2	5	75.9
				K.IAWEYDVQVMIEGPGHVPMQMIRR.N	2883.44	0	0	0	0	0/1/0e+00/3e+04/0e+00/4e+04	0/0/0e+00/5e+02/0e+00/3e+03	0/0/0e+00/1e+04/0e+00/2e+04	0/0/0e+00/1e+03/0e+00/2e+04	0.4	0.55	0.37	0.48	6	6	6	6	1	3	5	75.10
				K.VAHFCSMCGPK.F	1348.61	0	0	0	0	0/0/0e+00/7e+01/0e+00/3e+03	0/0/0e+00/0e+00/4e+04/2e+03	0/0/0e+00/6e+01/0e+00/1e+03	0/0/0e+00/1e+02/0e+00/5e+02	0.4	0.55	0.37	0.48	6	6	6	6	1	3	3	75.11
				K.VNANIGNSAVTSSIEEEVEK.L	2146.08	0	0	0	0	0/0/0e+00/1e+03/0e+00/5e+02	0/0/0e+00/5e+02/1e+05/2e+03	0/0/0e+00/3e+02/0e+00/5e+01	0/0/0e+00/5e+02/7e+04/2e+03	0.4	0.55	0.37	0.48	6	6	6	6	1	2	3	75.12
				K.VNANIGNSAVTSSIEEEVEK.L	2146.08	0	0	0	0	0/0/0e+00/3e+03/2e+05/1e+04	0/0/0e+00/5e+03/0e+00/7e+03	0/0/0e+00/5e+02/8e+04/2e+03	0/0/0e+00/2e+04/0e+00/2e+02	0.4	0.55	0.37	0.48	6	6	6	6	1	2	4	75.13
				R.AIIPANINHPESEPMIIGR.N	2100.12	0	0	0	0	0/0/0e+00/2e+03/0e+00/7e+03	1/1/2e+05/7e+03/7e+05/2e+04	0/0/0e+00/8e+03/0e+00/1e+04	0/0/0e+00/3e+03/0e+00/4e+04	0.4	0.55	0.37	0.48	6	6	6	6	1	3	3	75.14
				R.AQHFIDTLEGTAFPNSK.R	1931.98	0	0	0	0	0/0/0e+00/3e+04/0e+00/5e+03	0/0/0e+00/5e+04/0e+00/2e+04	0/0/0e+00/5e+04/0e+00/4e+04	1/0/7e+04/2e+04/1e+05/1e+04	0.4	0.55	0.37	0.48	6	6	6	6	1	3	1	75.15
				R.AQHFIDTLEGTAFPNSK.R	1931.98	0	0	0	0	1/0/1e+05/2e+04/5e+05/3e+04	0/1/0e+00/3e+04/0e+00/5e+04	0/0/0e+00/3e+04/0e+00/5e+04	0/0/0e+00/1e+04/0e+00/1e+04	0.4	0.55	0.37	0.48	6	6	6	6	1	3	2	75.16
				R.AQHFIDTLEGTAFPNSK.R	1931.98	0	0	0	0	0/0/0e+00/9e+03/0e+00/6e+03	1/0/0e+00/8e+03/1e+05/1e+04	0/0/0e+00/2e+04/0e+00/1e+04	0/0/0e+00/1e+02/0e+00/3e+03	0.4	0.55	0.37	0.48	6	6	6	6	1	3	3	75.17
				R.AYHDETLPQESGK.V	1529.74	0	0	0	0	0/0/0e+00/2e+02/0e+00/4e+02	1/0/0e+00/4e+03/3e+05/1e+05	0/0/0e+00/3e+01/0e+00/7e+01	0/0/0e+00/2e+02/0e+00/1e+03	0.4	0.55	0.37	0.48	6	6	6	6	1	3	3	75.18
				R.AYHDETLPQESGK.V	1529.74	0	0	0	0	1/0/5e+04/7e+03/4e+05/1e+05	0/0/0e+00/3e+02/0e+00/1e+05	0/0/0e+00/6e+02/0e+00/1e+04	0/0/0e+00/6e+02/0e+00/1e+04	0.4	0.55	0.37	0.48	6	6	6	6	1	3	4	75.19
				R.EIQLSPTLIGGSK.E	1397.81	0	0	0	0	1/1/1e+05/4e+03/4e+05/1e+04	1/1/2e+05/5e+03/7e+05/2e+04	1/0/4e+04/4e+03/3e+05/1e+04	1/0/1e+05/3e+03/4e+05/1e+04	0.4	0.55	0.37	0.48	6	6	6	6	1	2	2	75.20
				R.FSGVLTPK.R	903.543	0	0	0	0	0/0/0e+00/4e+03/0e+00/4e+01	0/0/0e+00/1e+04/0e+00/4e+01	0/0/0e+00/2e+04/0e+00/3e+02	1/0/7e+04/2e+04/1e+05/2e+04	0.4	0.55	0.37	0.48	6	6	6	6	1	2	1	75.21
				R.FSGVLTPK.R	903.543	0	0	0	0	0/0/0e+00/1e+04/0e+00/5e+03	0/0/0e+00/1e+04/0e+00/7e+03	1/0/0e+00/3e+03/2e+05/1e+04	0/0/0e+00/1e+04/0e+00/3e+02	0.4	0.55	0.37	0.48	6	6	6	6	1	2	4	75.22
				R.GDTEELTVR.S	1046.52	0	0	0	0	0/0/0e+00/3e+01/0e+00/2e+01	0/0/0e+00/7e+03/0e+00/4e+03	0/0/0e+00/2e+01/0e+00/3e+01	0/0/0e+00/2e+03/1e+05/3e+03	0.4	0.55	0.37	0.48	6	6	6	6	1	2	2	75.23
				R.GDTEELTVR.S	1046.52	0	0	0	0	1/0/0e+00/5e+02/9e+04/1e+03	1/0/5e+04/3e+03/1e+05/3e+04	0/0/0e+00/3e+02/0e+00/2e+02	0/0/0e+00/2e+05/0e+00/5e+04	0.4	0.55	0.37	0.48	6	6	6	6	1	2	3	75.24
				R.GGEIYLR.K	834.46	0	0	0	0	0/0/0e+00/1e+02/0e+00/1e+03	0/0/0e+00/0e+00/0e+00/4e+02	0/0/0e+00/3e+02/0e+00/9e+02	0/0/0e+00/5e+02/0e+00/1e+02	0.4	0.55	0.37	0.48	6	6	6	6	1	2	4	75.25
				R.GGEIYLR.K	834.46	0	0	0	0	0/0/0e+00/8e+02/0e+00/8e+02	0/0/0e+00/8e+02/0e+00/1e+03	0/0/0e+00/0e+00/0e+00/5e+02	0/0/0e+00/2e+02/0e+00/7e+03	0.4	0.55	0.37	0.48	6	6	6	6	1	2	6	75.26
				R.IYITGTHPGVR.V	1240.69	0	0	0	0	0/0/0e+00/4e+03/0e+00/7e+04	1/0/5e+04/4e+03/4e+05/4e+04	0/0/0e+00/8e+02/0e+00/3e+03	0/0/0e+00/2e+02/0e+00/8e+02	0.4	0.55	0.37	0.48	6	6	6	6	1	3	2	75.27
				R.IYITGTHPGVR.V	1240.69	0	0	0	0	0/0/0e+00/7e+02/0e+00/1e+02	0/0/0e+00/0e+00/0e+00/0e+00	0/0/0e+00/4e+02/0e+00/3e+02	0/0/0e+00/0e+00/0e+00/0e+00	0.4	0.55	0.37	0.48	6	6	6	6	1	3	4	75.28
				R.IYITGTHPGVR.V	1240.69	0	0	0	0	1/0/6e+04/5e+03/5e+05/5e+04	0/0/0e+00/8e+02/0e+00/1e+03	0/0/0e+00/3e+02/0e+00/5e+02	0/0/0e+00/3e+02/0e+00/2e+02	0.4	0.55	0.37	0.48	6	6	6	6	1	3	6	75.29
				R.NSPVPIGTVPIYQALEK.V	1882.06	0	0	0	0	1/0/2e+05/3e+04/4e+05/3e+04	0/0/0e+00/3e+03/0e+00/5e+03	0/1/0e+00/2e+04/0e+00/3e+04	0/0/0e+00/8e+03/0e+00/1e+04	0.4	0.55	0.37	0.48	6	6	6	6	1	2	2	75.30
				R.NSPVPIGTVPIYQALEK.V	1882.06	0	0	0	0	1/0/2e+05/9e+03/6e+05/1e+04	0/2/0e+00/1e+04/0e+00/2e+04	0/2/0e+00/3e+04/0e+00/3e+04	1/0/1e+05/6e+03/2e+05/1e+04	0.4	0.55	0.37	0.48	6	6	6	6	1	2	3	75.31
				R.NSPVPIGTVPIYQALEK.V	1882.06	0	0	0	0	0/0/0e+00/8e+03/0e+00/2e+03	1/0/0e+00/3e+03/1e+05/1e+04	0/0/0e+00/3e+02/0e+00/2e+02	0/0/0e+00/2e+04/0e+00/2e+04	0.4	0.55	0.37	0.48	6	6	6	6	1	2	4	75.32
				R.QGIITPEMEFIAIR.E	1644.89	0	0	0	0	0/0/0e+00/7e+03/2e+05/1e+04	0/1/0e+00/2e+04/0e+00/1e+04	0/1/0e+00/2e+04/0e+00/4e+04	0/1/0e+00/1e+04/0e+00/9e+03	0.4	0.55	0.37	0.48	6	6	6	6	1	2	2	75.33
				R.WEDQFNLALDPFTAR.A	1850.9	0	0	0	0	0/0/0e+00/4e+04/2e+05/5e+04	0/0/0e+00/5e+04/0e+00/1e+05	1/1/7e+04/9e+04/1e+05/7e+04	0/1/0e+00/2e+04/0e+00/5e+04	0.4	0.55	0.37	0.48	6	6	6	6	1	2	1	75.34
				R.WEDQFNLALDPFTAR.A	1850.9	0	0	0	0	0/0/0e+00/5e+04/0e+00/6e+04	0/0/1e+05/7e+04/1e+05/4e+04	0/0/0e+00/9e+04/0e+00/8e+04	0/1/0e+00/4e+04/0e+00/3e+04	0.4	0.55	0.37	0.48	6	6	6	6	1	2	2	75.35
				R.WGADTVMDLSTGR.Y	1435.68	0	0	0	0	0/0/0e+00/1e+03/0e+00/1e+04	1/0/1e+05/2e+03/3e+05/2e+04	0/0/0e+00/8e+03/0e+00/2e+04	0/0/0e+00/4e+02/0e+00/9e+02	0.4	0.55	0.37	0.48	6	6	6	6	1	2	1	75.36
				R.WGADTVMDLSTGR.Y	1435.68	0	0	0	0	1/0/9e+04/6e+03/3e+05/2e+04	0/1/0e+00/3e+03/0e+00/1e+04	0/0/0e+00/1e+03/0e+00/4e+03	0/0/0e+00/7e+02/0e+00/2e+03	0.4	0.55	0.37	0.48	6	6	6	6	1	2	6	75.37
				R.YVPMTAK.R	864.478	0	0	0	0	0/0/0e+00/1e+04/0e+00/2e+04	0/0/6e+04/5e+03/6e+05/2e+04	0/0/0e+00/6e+03/0e+00/2e+04	0/0/0e+00/7e+03/0e+00/4e+04	0.4	0.55	0.37	0.48	6	6	6	6	1	2	2	75.38
				R.YVPMTAKR.L	1020.58	0	0	0	0	0/0/0e+00/3e+03/0e+00/0e+00	0/0/0e+00/1e+03/0e+00/0e+00	0/0/0e+00/6e+02/0e+00/0e+00	0/0/0e+00/3e+02/0e+00/0e+00	0.4	0.55	0.37	0.48	6	6	6	6	1	2	1	75.39
76	P17854	cysH Phosphoadenosine phosphosulfate reductase	cysH			0.33	0.42	0.49	0.48	0.13	0	0.09	0.19	0.33	0.42	0.47	0.44	8	8	8	8	1	24	123456
				K.VLPIIDWDNR.T	1267.69	0.24	0	0	0.24	1/1/2e+05/1e+04/8e+05/4e+04	0/1/0e+00/2e+04/0e+00/4e+04	0/0/0e+00/6e+03/0e+00/1e+05	1/1/2e+05/7e+03/7e+05/3e+04	0.33	0.42	0.47	0.44	8	8	8	8	1	2	6	76.1
				K.YHPLWDEGYLSVGDTHTTR.K	2275.07	0.42	0	0.54	0	1/1/2e+05/1e+04/4e+05/4e+04	0/0/0e+00/1e+04/0e+00/5e+04	0/1/0e+00/2e+04/0e+00/6e+04	0/0/0e+00/7e+02/0e+00/8e+03	0.33	0.42	0.47	0.44	8	8	8	8	1	4	1	76.2
				R.ANLPVLAIQR.G	1121.69	0	0.42	0	0.61	0/0/0e+00/9e+02/0e+00/5e+03	1/1/3e+05/9e+03/8e+05/2e+04	0/0/0e+00/6e+02/0e+00/2e+03	1/1/3e+05/9e+03/6e+05/2e+04	0.33	0.42	0.47	0.44	8	8	8	8	1	2	2	76.3
				K.VLPIIDWDNR.T	1267.69	0	0	0.33	0	0/0/0e+00/1e+03/0e+00/1e+04	0/0/0e+00/4e+03/0e+00/3e+03	1/1/5e+05/3e+04/1e+06/8e+04	0/0/0e+00/1e+04/0e+00/2e+03	0.33	0.42	0.47	0.44	8	8	8	8	1	2	4	76.4
				K.VLPIIDWDNR.T	1267.69	0	0	0.49	0	0/0/0e+00/2e+04/0e+00/3e+03	0/0/0e+00/1e+04/0e+00/2e+03	1/1/1e+05/1e+04/2e+05/1e+05	0/0/0e+00/2e+03/0e+00/2e+04	0.33	0.42	0.47	0.44	8	8	8	8	1	2	5	76.5
				R.ANLPVLAIQR.G	1121.69	0	0	0.53	0	0/0/0e+00/3e+02/0e+00/1e+03	0/0/0e+00/8e+02/0e+00/3e+02	1/1/8e+04/1e+04/3e+05/2e+04	0/0/0e+00/1e+03/0e+00/8e+02	0.33	0.42	0.47	0.44	8	8	8	8	1	2	6	76.6
				R.ATESAAWQEAR.Y	1246.59	0	0	0	0.48	0/0/0e+00/2e+02/0e+00/2e+03	1/1/1e+05/4e+03/6e+05/9e+03	0/0/0e+00/2e+01/0e+00/8e+01	1/1/1e+05/2e+04/2e+05/2e+04	0.33	0.42	0.47	0.44	8	8	8	8	1	2	3	76.7
				R.TIYQYLQK.H	1111.63	0	0	0.44	0	0/0/0e+00/2e+03/0e+00/2e+03	0/0/0e+00/3e+03/0e+00/1e+04	1/1/1e+05/1e+04/3e+05/3e+04	0/0/0e+00/3e+03/0e+00/1e+03	0.33	0.42	0.47	0.44	8	8	8	8	1	2	3	76.8
				K.ELNAQTWFAGLR.R	1432.75	0	0	0	0	0/0/0e+00/2e+04/0e+00/2e+03	0/2/0e+00/3e+04/0e+00/4e+03	0/1/0e+00/6e+04/0e+00/5e+04	0/0/8e+04/5e+03/3e+05/3e+04	0.33	0.42	0.47	0.44	8	8	8	8	1	2	1	76.9
				K.ELNAQTWFAGLR.R	1432.75	0	0	0	0	0/1/0e+00/4e+04/0e+00/2e+04	0/0/0e+00/3e+04/0e+00/9e+03	1/0/0e+00/5e+03/4e+04/9e+03	0/0/0e+00/8e+03/0e+00/1e+04	0.33	0.42	0.47	0.44	8	8	8	8	1	2	5	76.10
				K.LDLNALNELPK.V	1294.75	0	0	0	0	0/1/0e+00/1e+04/0e+00/1e+03	0/0/0e+00/6e+03/2e+05/1e+04	0/0/0e+00/7e+03/0e+00/4e+03	0/0/0e+00/3e+03/0e+00/9e+03	0.33	0.42	0.47	0.44	8	8	8	8	1	2	1	76.11
				K.LWEQGVEGIEK.Y	1342.71	0	0	0	0	1/0/4e+05/1e+04/8e+05/2e+04	0/1/0e+00/1e+04/0e+00/2e+04	0/0/3e+05/1e+05/2e+05/2e+04	0/0/0e+00/5e+04/0e+00/2e+04	0.33	0.42	0.47	0.44	8	8	8	8	1	2	5	76.12
				K.VDRILALAETNAELEKLDAEGR.V	2482.35	0	0	0	0	0/0/0e+00/2e+03/0e+00/3e+03	0/0/0e+00/4e+03/0e+00/6e+02	0/0/0e+00/1e+03/0e+00/2e+02	0/0/0e+00/4e+03/0e+00/7e+02	0.33	0.42	0.47	0.44	8	8	8	8	1	3	3	76.13
				K.YHPLWDEGYLSVGDTHTTR.K	2275.07	0	0	0	0	1/0/1e+05/3e+04/0e+00/8e+03	0/0/0e+00/3e+04/0e+00/9e+03	1/0/2e+05/1e+04/2e+05/1e+04	0/1/0e+00/7e+03/0e+00/3e+03	0.33	0.42	0.47	0.44	8	8	8	8	1	3	1	76.14
				K.YHPLWDEGYLSVGDTHTTR.K	2275.07	0	0	0	0	0/1/0e+00/1e+04/0e+00/2e+04	1/0/0e+00/6e+03/2e+05/1e+04	0/0/0e+00/4e+03/0e+00/3e+04	1/0/0e+00/6e+03/3e+05/6e+03	0.33	0.42	0.47	0.44	8	8	8	8	1	3	6	76.15
				R.ALKELNAQTWFAGLRR.E	1930.1	0	0	0	0	0/1/0e+00/3e+05/0e+00/3e+05	0/2/0e+00/1e+05/0e+00/3e+05	0/0/0e+00/7e+04/0e+00/4e+04	0/0/0e+00/4e+03/0e+00/8e+03	0.33	0.42	0.47	0.44	8	8	8	8	1	3	6	76.16
				R.ANLPVLAIQR.G	1121.69	0	0	0	0	1/0/3e+05/5e+03/5e+05/1e+04	0/0/0e+00/6e+02/0e+00/6e+03	0/0/0e+00/1e+03/0e+00/1e+03	1/1/1e+05/5e+03/2e+05/1e+04	0.33	0.42	0.47	0.44	8	8	8	8	1	2	1	76.17
				R.ATESAAWQEAR.Y	1246.59	0	0	0	0	1/1/2e+05/6e+03/6e+05/1e+04	1/0/1e+05/2e+03/2e+05/6e+03	1/0/4e+04/2e+04/2e+05/1e+04	0/1/0e+00/8e+03/0e+00/8e+03	0.33	0.42	0.47	0.44	8	8	8	8	1	2	4	76.18
				R.FIDELTDKLK.L	1304.76	0	0	0	0	0/0/0e+00/2e+04/0e+00/1e+04	0/0/0e+00/5e+03/0e+00/1e+04	1/0/1e+05/5e+03/3e+05/7e+03	1/0/0e+00/1e+04/4e+05/1e+04	0.33	0.42	0.47	0.44	8	8	8	8	1	3	1	76.19
				R.FIDELTDKLK.L	1304.76	0	0	0	0	1/0/0e+00/2e+04/2e+05/1e+04	0/0/1e+05/8e+04/2e+05/1e+04	1/0/2e+05/3e+04/3e+05/2e+04	0/0/0e+00/0e+00/0e+00/5e+02	0.33	0.42	0.47	0.44	8	8	8	8	1	3	2	76.20
				R.ILALAETNAELEK.L	1469.83	0	0	0	0	0/0/0e+00/2e+03/1e+05/3e+04	0/1/0e+00/5e+05/0e+00/6e+05	1/0/0e+00/6e+03/2e+05/4e+04	0/1/0e+00/3e+04/0e+00/4e+04	0.33	0.42	0.47	0.44	8	8	8	8	1	2	1	76.21
				R.ILALAETNAELEK.L	1469.83	0	0	0	0	0/1/0e+00/2e+05/0e+00/3e+05	1/0/0e+00/6e+03/2e+05/9e+04	0/0/0e+00/5e+03/0e+00/4e+03	0/0/0e+00/8e+02/1e+05/3e+04	0.33	0.42	0.47	0.44	8	8	8	8	1	2	6	76.22
				R.ILALAETNAELEKLDAEGR.V	2112.15	0	0	0	0	0/0/0e+00/3e+03/0e+00/8e+03	0/0/0e+00/2e+03/0e+00/1e+04	0/0/0e+00/6e+05/0e+00/4e+02	1/1/2e+05/6e+04/2e+05/3e+04	0.33	0.42	0.47	0.44	8	8	8	8	1	3	5	76.23
				R.ILALAETNAELEKLDAEGR.V	2112.15	0	0	0	0	1/0/0e+00/5e+04/3e+05/2e+04	1/1/3e+05/2e+04/4e+05/7e+03	1/1/2e+05/1e+05/3e+05/2e+04	0/0/0e+00/2e+04/0e+00/4e+03	0.33	0.42	0.47	0.44	8	8	8	8	1	3	6	76.24
				R.KWEPGMAEEETR.F	1517.72	0	0	0	0	0/0/0e+00/3e+02/0e+00/5e+01	1/0/5e+04/4e+03/2e+05/1e+04	0/0/0e+00/3e+01/0e+00/0e+00	0/0/0e+00/3e+02/0e+00/8e+02	0.33	0.42	0.47	0.44	8	8	8	8	1	2	3	76.25
				R.REQSGSR.A	846.431	0	0	0	0	0/0/0e+00/3e+03/0e+00/6e+02	0/0/0e+00/6e+04/0e+00/2e+04	0/0/0e+00/6e+02/0e+00/7e+02	0/0/0e+00/9e+02/0e+00/1e+03	0.33	0.42	0.47	0.44	8	8	8	8	1	2	5	76.26
				R.TIYQYLQK.H	1111.63	0	0	0	0	1/0/2e+05/8e+03/5e+05/1e+04	0/0/0e+00/6e+02/0e+00/0e+00	1/0/0e+00/6e+03/6e+05/9e+03	0/0/0e+00/6e+03/0e+00/2e+04	0.33	0.42	0.47	0.44	8	8	8	8	1	2	4	76.27
				R.TIYQYLQK.H	1111.63	0	0	0	0	0/0/0e+00/1e+04/0e+00/5e+03	1/1/1e+05/3e+04/9e+05/1e+04	0/0/0e+00/8e+03/0e+00/4e+03	1/0/1e+05/9e+03/3e+05/3e+04	0.33	0.42	0.47	0.44	8	8	8	8	1	2	5	76.28
77	P36683	acnB Aconitate hydratase 2	acnB			0.32	0.28	0.51	0.48	0.1	0.14	0.12	0.19	0.33	0.28	0.5	0.46	127	127	127	127	1	1234	123456
				K.ALSHTLLMFDNFYDVEEK.A	2228.09	0.34	0.28	0.66	0.41	1/1/3e+05/3e+04/1e+06/1e+05	1/1/5e+05/3e+04/2e+06/9e+04	1/1/3e+05/2e+04/3e+05/2e+04	1/1/7e+05/3e+04/2e+06/7e+04	0.33	0.28	0.5	0.46	127	127	127	127	1	3	4	77.1
				K.MTSVGSQDTTGPMTR.D	1595.73	0.31	0.23	0.41	0.27	1/1/5e+05/3e+04/2e+06/8e+04	1/1/7e+05/2e+04/3e+06/9e+04	1/1/1e+06/3e+04/2e+06/7e+04	1/1/0e+00/6e+03/6e+04/2e+04	0.33	0.28	0.5	0.46	127	127	127	127	1	2	5	77.2
				K.SPLLTPEK.A	939.564	0.3	0.27	0.4	0.48	1/1/1e+06/3e+04/3e+06/7e+04	1/1/4e+05/1e+04/2e+06/5e+04	0/2/0e+00/4e+04/0e+00/7e+04	1/1/1e+05/2e+04/4e+05/2e+04	0.33	0.28	0.5	0.46	127	127	127	127	1	2	6	77.3
				K.VEQAFELTDASAER.S	1592.77	0.3	0.1	0.35	0.15	1/1/2e+05/2e+04/6e+05/5e+04	0/1/0e+00/4e+03/0e+00/3e+04	1/1/8e+04/3e+04/3e+05/3e+04	0/2/0e+00/2e+04/0e+00/1e+05	0.33	0.28	0.5	0.46	127	127	127	127	1	2	4	77.4
				K.VTGETNTDDLSPAPDAWSRPDIPLHALAMLK.N	3387.72	0.31	0.28	0.51	0.53	1/1/3e+06/1e+05/7e+06/4e+05	1/1/3e+06/1e+05/9e+06/3e+05	1/1/4e+06/2e+05/8e+06/3e+05	1/1/2e+06/2e+05/4e+06/4e+05	0.33	0.28	0.5	0.46	127	127	127	127	1	4	2	77.5
				K.VTGETNTDDLSPAPDAWSRPDIPLHALAMLK.N	3387.72	0.35	0.31	0.51	0.53	0/1/0e+00/4e+04/0e+00/1e+05	1/1/3e+06/1e+05/9e+06/3e+05	0/1/0e+00/5e+04/0e+00/8e+04	1/1/4e+06/1e+05/6e+06/2e+05	0.33	0.28	0.5	0.46	127	127	127	127	1	4	3	77.6
				R.EGIEPDQPGVVGPIK.Q	1589.87	0.33	0.47	0.56	0.33	1/1/8e+05/3e+04/3e+06/8e+04	1/1/5e+05/1e+04/9e+05/2e+04	1/1/9e+05/3e+04/2e+06/5e+04	0/1/0e+00/2e+04/0e+00/1e+05	0.33	0.28	0.5	0.46	127	127	127	127	1	2	4	77.7
				R.GGGLCLGGK.I	873.474	0.18	0.26	0.43	0.47	0/1/0e+00/1e+04/0e+00/7e+04	1/1/3e+05/3e+04/2e+06/1e+05	1/1/1e+06/2e+04/3e+06/7e+04	1/1/1e+06/2e+05/3e+06/6e+04	0.33	0.28	0.5	0.46	127	127	127	127	1	2	1	77.8
				R.IEIPGCSLCMGNQAR.V	1732.81	0.38	0.35	0.59	0.6	1/1/8e+05/3e+05/2e+06/6e+04	1/1/2e+06/4e+05/5e+06/1e+05	1/1/1e+06/3e+05/2e+06/4e+04	1/1/9e+05/3e+04/1e+06/4e+04	0.33	0.28	0.5	0.46	127	127	127	127	1	2	2	77.9
				R.IEIPGCSLCMGNQAR.V	1732.81	0.32	0.22	0.54	0.5	0/1/0e+00/6e+04/0e+00/1e+04	0/1/0e+00/2e+05/0e+00/3e+04	1/1/3e+05/1e+05/7e+05/2e+04	1/1/5e+05/2e+04/9e+05/4e+04	0.33	0.28	0.5	0.46	127	127	127	127	1	3	1	77.10
				R.IEIPGCSLCMGNQAR.V	1732.81	0.32	0.36	0.6	0.55	1/1/4e+05/6e+04/6e+05/2e+04	1/1/9e+05/2e+05/2e+06/4e+04	0/1/0e+00/2e+05/0e+00/2e+04	1/1/3e+05/8e+03/5e+05/1e+04	0.33	0.28	0.5	0.46	127	127	127	127	1	3	2	77.11
				R.ILEIEGLPDLK.V	1294.77	0.23	0.09	0.3	0.17	1/1/4e+05/2e+04/2e+06/5e+04	1/1/8e+05/5e+04/7e+06/2e+05	1/1/3e+05/3e+04/2e+06/4e+04	1/1/3e+05/2e+04/2e+06/5e+04	0.33	0.28	0.5	0.46	127	127	127	127	1	2	1	77.12
				R.MLLPDTVGTGGDSHTR.F	1683.83	0.3	0.22	0.36	0.19	1/1/1e+06/3e+04/4e+06/7e+04	0/2/0e+00/4e+04/0e+00/1e+05	1/1/2e+06/4e+04/5e+06/7e+04	1/1/5e+05/1e+04/3e+06/6e+04	0.33	0.28	0.5	0.46	127	127	127	127	1	3	1	77.13
				R.SAAGCTIK.L	862.458	0.43	0.33	0.6	0.71	1/1/2e+06/6e+04/5e+06/1e+05	0/1/0e+00/5e+04/0e+00/8e+04	0/1/0e+00/4e+04/0e+00/4e+04	0/1/0e+00/5e+04/0e+00/1e+04	0.33	0.28	0.5	0.46	127	127	127	127	1	2	4	77.14
				R.VADGATVVSTSTR.N	1290.68	0.32	0.29	0.44	0.5	0/1/0e+00/1e+05/0e+00/1e+05	1/1/2e+06/7e+04/8e+06/1e+05	0/1/0e+00/3e+04/0e+00/2e+04	1/1/2e+06/6e+04/5e+06/1e+05	0.33	0.28	0.5	0.46	127	127	127	127	1	2	4	77.15
				R.VADGATVVSTSTR.N	1290.68	0.31	0.32	0.52	0.52	1/1/1e+06/5e+04/5e+06/9e+04	0/1/0e+00/3e+04/0e+00/6e+04	1/1/3e+05/9e+04/7e+05/2e+05	1/1/1e+06/2e+04/2e+06/3e+04	0.33	0.28	0.5	0.46	127	127	127	127	1	2	5	77.16
				K.AIELLGTMQGGYNIHPLIDALDDAK.L	2724.42	0.35	0.33	0	0.52	0/1/0e+00/3e+04/0e+00/6e+04	1/1/2e+07/5e+04/6e+07/2e+05	0/2/0e+00/8e+03/0e+00/2e+04	1/1/2e+06/1e+05/4e+06/2e+05	0.33	0.28	0.5	0.46	127	127	127	127	1	3	6	77.17
				K.GFPLAYVGDVVGTGSSR.K	1708.88	0.45	0.28	0	0.42	1/1/4e+05/2e+04/6e+05/4e+04	1/1/6e+05/5e+04/2e+06/1e+05	0/2/0e+00/2e+04/0e+00/2e+04	1/1/1e+06/2e+05/3e+06/1e+05	0.33	0.28	0.5	0.46	127	127	127	127	1	2	3	77.18
				K.MQPGITLR.D	942.532	0.33	0	0.53	0.53	1/1/1e+06/4e+04/4e+06/1e+05	1/1/1e+06/4e+04/5e+06/2e+05	1/1/2e+06/6e+04/4e+06/1e+05	1/1/1e+06/4e+04/3e+06/1e+05	0.33	0.28	0.5	0.46	127	127	127	127	1	2	2	77.19
				K.MTSVGSQDTTGPMTR.D	1595.73	0.28	0.2	0	0.26	0/2/0e+00/2e+04/0e+00/6e+04	1/1/2e+05/8e+03/7e+05/4e+04	0/3/0e+00/4e+03/0e+00/8e+03	1/1/2e+05/1e+04/8e+05/6e+04	0.33	0.28	0.5	0.46	127	127	127	127	1	2	4	77.20
				K.SPLLTPEK.A	939.564	0.25	0.23	0	0.47	1/1/6e+05/2e+04/2e+06/6e+04	0/1/0e+00/2e+04/0e+00/9e+04	0/0/0e+00/1e+04/0e+00/8e+03	1/1/9e+05/4e+04/2e+06/6e+04	0.33	0.28	0.5	0.46	127	127	127	127	1	2	5	77.21
				K.WMIAEGYGDRR.T	1380.66	0.32	0.35	0	0.54	0/1/0e+00/1e+04/0e+00/4e+04	1/1/7e+05/1e+04/2e+06/4e+04	0/0/0e+00/9e+03/0e+00/7e+03	1/1/5e+05/2e+04/5e+05/4e+04	0.33	0.28	0.5	0.46	127	127	127	127	1	3	4	77.22
				R.EALGLPHSDVFR.Q	1367.72	0.31	0.3	0	0.49	1/1/6e+05/4e+04/2e+06/1e+05	1/1/1e+06/4e+04/4e+06/1e+05	0/0/0e+00/2e+02/0e+00/2e+03	1/1/7e+05/2e+04/1e+06/4e+04	0.33	0.28	0.5	0.46	127	127	127	127	1	3	5	77.23
				R.GFSLAQK.M	805.47	0.29	0.16	0	0.21	1/1/1e+05/1e+04/2e+06/5e+04	1/1/1e+06/2e+04/5e+06/8e+04	0/2/0e+00/2e+03/0e+00/3e+03	1/1/6e+05/2e+04/4e+06/1e+05	0.33	0.28	0.5	0.46	127	127	127	127	1	2	6	77.24
				R.GGGLCLGGK.I	873.474	0.33	0.27	0.49	0	1/1/1e+06/4e+04/4e+06/2e+05	0/1/0e+00/2e+04/0e+00/8e+04	1/1/1e+06/3e+04/1e+06/7e+04	0/0/0e+00/2e+05/0e+00/4e+04	0.33	0.28	0.5	0.46	127	127	127	127	1	2	2	77.25
				R.IEIPGCSLCMGNQAR.V	1732.81	0.35	0	0.55	0.5	0/1/0e+00/4e+05/0e+00/6e+04	0/0/0e+00/5e+05/0e+00/6e+04	1/1/1e+06/3e+05/1e+06/4e+04	1/1/3e+05/4e+04/7e+05/6e+04	0.33	0.28	0.5	0.46	127	127	127	127	1	2	1	77.26
				R.SAAGCTIK.L	862.458	0.47	0.34	0.77	0	0/1/0e+00/6e+04/0e+00/3e+04	1/1/3e+05/3e+04/1e+06/1e+04	1/0/2e+06/4e+04/3e+06/2e+04	0/1/0e+00/3e+04/0e+00/4e+03	0.33	0.28	0.5	0.46	127	127	127	127	1	2	5	77.27
				R.YLNFNQLSQYTEK.A	1702.86	0.22	0.18	0	0.27	1/1/3e+05/4e+04/2e+06/1e+05	1/1/1e+06/4e+04/6e+06/2e+05	0/1/0e+00/2e+05/0e+00/2e+05	1/1/1e+06/2e+05/3e+06/1e+05	0.33	0.28	0.5	0.46	127	127	127	127	1	2	6	77.28
				F.AAATGVMPLDMPESVLVR.F	1884.99	0.35	0	0.72	0	1/1/4e+05/2e+04/8e+05/5e+04	1/1/3e+05/5e+04/8e+05/8e+04	1/1/5e+05/2e+04/3e+05/3e+04	0/1/0e+00/2e+04/0e+00/7e+03	0.33	0.28	0.5	0.46	127	127	127	127	1	2	1	77.29
				K.AGFLAAIAK.G	916.575	0.32	0	0.32	0	1/1/6e+05/5e+04/1e+06/6e+04	0/0/0e+00/1e+04/0e+00/9e+02	1/1/3e+05/1e+04/9e+05/4e+04	0/0/0e+00/0e+00/0e+00/4e+01	0.33	0.28	0.5	0.46	127	127	127	127	1	2	5	77.30
				K.AIELLGTMQGGYNIHPLIDALDDAK.L	2724.42	0	0.3	0	0.61	0/1/0e+00/2e+04/0e+00/1e+04	0/1/0e+00/2e+04/0e+00/6e+04	0/0/0e+00/1e+04/0e+00/7e+03	1/1/3e+05/3e+04/9e+05/6e+04	0.33	0.28	0.5	0.46	127	127	127	127	1	3	1	77.31
				K.AIELLGTMQGGYNIHPLIDALDDAK.L	2724.42	0.33	0.17	0	0	1/1/2e+06/9e+04/5e+06/3e+05	1/1/3e+06/3e+04/1e+07/7e+04	1/1/4e+05/3e+04/4e+05/5e+04	0/1/0e+00/1e+04/0e+00/1e+04	0.33	0.28	0.5	0.46	127	127	127	127	1	3	5	77.32
				K.ALSHTLLMFDNFYDVEEK.A	2228.09	0.33	0	0	0.58	1/0/2e+06/6e+04/3e+06/1e+05	0/1/0e+00/9e+03/0e+00/3e+04	0/0/0e+00/2e+04/0e+00/3e+04	0/1/0e+00/1e+05/0e+00/2e+05	0.33	0.28	0.5	0.46	127	127	127	127	1	3	5	77.33
				K.DVAESDRGFSLAQK.M	1577.8	0	0	0.72	0.73	0/0/0e+00/4e+03/0e+00/4e+02	0/0/0e+00/2e+03/0e+00/9e+01	1/1/1e+06/7e+04/1e+06/8e+04	0/1/0e+00/1e+04/0e+00/2e+04	0.33	0.28	0.5	0.46	127	127	127	127	1	3	5	77.34
				K.GFPLAYVGDVVGTGSSR.K	1708.88	0.22	0	0.46	0	1/1/8e+05/5e+04/4e+06/2e+05	0/0/0e+00/3e+04/0e+00/6e+04	1/1/1e+06/1e+05/2e+06/2e+05	0/1/0e+00/3e+04/0e+00/3e+04	0.33	0.28	0.5	0.46	127	127	127	127	1	2	1	77.35
				K.GFPLAYVGDVVGTGSSR.K	1708.88	0.4	0	0.53	0	0/1/0e+00/8e+04/0e+00/1e+05	0/3/0e+00/3e+04/0e+00/3e+04	1/1/2e+05/7e+04/7e+05/1e+05	0/0/0e+00/2e+05/0e+00/2e+04	0.33	0.28	0.5	0.46	127	127	127	127	1	2	2	77.36
				K.GFPLAYVGDVVGTGSSR.K	1708.88	0.4	0	0.61	0	1/1/4e+05/4e+04/1e+06/1e+05	0/1/0e+00/9e+03/0e+00/1e+04	0/1/0e+00/1e+05/0e+00/8e+04	0/1/0e+00/2e+03/0e+00/3e+03	0.33	0.28	0.5	0.46	127	127	127	127	1	3	2	77.37
				K.GIRPGAYCEPK.M	1302.68	0	0.3	0.54	0	0/1/0e+00/2e+04/0e+00/4e+04	1/1/3e+05/3e+04/9e+05/8e+04	1/1/2e+05/3e+04/3e+05/6e+04	0/0/0e+00/1e+04/0e+00/1e+04	0.33	0.28	0.5	0.46	127	127	127	127	1	3	1	77.38
				K.GIRPGAYCEPK.M	1302.68	0.27	0.26	0	0	1/1/1e+05/2e+04/9e+05/7e+04	0/1/0e+00/4e+04/0e+00/1e+05	0/0/0e+00/4e+04/0e+00/5e+04	0/0/0e+00/1e+04/0e+00/9e+04	0.33	0.28	0.5	0.46	127	127	127	127	1	3	5	77.39
				K.GIRPGAYCEPK.M	1302.68	0.34	0.27	0	0	1/1/8e+05/4e+04/2e+06/1e+05	0/1/0e+00/2e+04/0e+00/6e+04	0/0/0e+00/2e+04/0e+00/1e+05	0/0/0e+00/1e+04/0e+00/2e+04	0.33	0.28	0.5	0.46	127	127	127	127	1	3	6	77.40
				K.LTVTVFK.V	862.553	0.31	0	0.59	0	1/1/1e+06/3e+04/3e+06/1e+05	0/0/0e+00/7e+02/0e+00/0e+00	1/1/6e+05/1e+05/8e+05/5e+04	0/0/0e+00/6e+02/0e+00/6e+01	0.33	0.28	0.5	0.46	127	127	127	127	1	2	2	77.41
				K.LTVTVFK.V	862.553	0	0.18	0	0.41	1/1/3e+05/5e+04/8e+05/3e+04	1/1/5e+05/9e+03/3e+06/5e+04	0/0/0e+00/4e+04/0e+00/3e+03	1/1/8e+05/2e+04/2e+06/5e+04	0.33	0.28	0.5	0.46	127	127	127	127	1	2	3	77.42
				K.QGLLTVEK.K	942.575	0.22	0	0.38	0	0/3/0e+00/1e+05/0e+00/1e+05	1/0/6e+05/1e+05/2e+06/2e+05	1/1/4e+05/1e+04/7e+05/2e+04	0/2/0e+00/2e+04/0e+00/5e+04	0.33	0.28	0.5	0.46	127	127	127	127	1	2	5	77.43
				K.QGLLTVEK.K	942.575	0	0.28	0.45	0	1/1/2e+05/6e+04/1e+06/6e+04	0/2/0e+00/4e+04/0e+00/3e+04	1/1/4e+05/4e+04/1e+06/7e+04	0/0/0e+00/2e+04/0e+00/1e+04	0.33	0.28	0.5	0.46	127	127	127	127	1	2	6	77.44
				K.QIEALQQK.G	1012.59	0.29	0.29	0	0	1/1/3e+05/4e+04/2e+06/1e+05	1/1/1e+06/5e+04/3e+06/2e+05	0/0/0e+00/4e+04/0e+00/1e+04	0/0/0e+00/7e+03/0e+00/2e+03	0.33	0.28	0.5	0.46	127	127	127	127	1	2	5	77.45
				K.QIEALQQK.G	1012.59	0.33	0.29	0	0	0/1/0e+00/2e+04/0e+00/5e+04	1/1/2e+05/1e+04/1e+06/4e+04	0/0/0e+00/1e+04/0e+00/2e+03	0/0/0e+00/9e+02/0e+00/7e+01	0.33	0.28	0.5	0.46	127	127	127	127	1	2	6	77.46
				K.SATNSVLWFMGDDIPHVPNKR.G	2440.24	0.34	0	0.53	0	0/1/0e+00/7e+03/0e+00/2e+04	0/0/0e+00/4e+02/0e+00/1e+03	1/1/1e+05/1e+04/4e+05/3e+04	0/0/0e+00/5e+02/0e+00/3e+02	0.33	0.28	0.5	0.46	127	127	127	127	1	4	4	77.47
				K.SPLLTPEK.A	939.564	0	0.27	0.47	0	0/0/0e+00/2e+04/0e+00/3e+04	0/1/0e+00/2e+04/0e+00/5e+04	1/1/4e+05/5e+04/5e+05/1e+05	0/0/0e+00/1e+04/0e+00/3e+02	0.33	0.28	0.5	0.46	127	127	127	127	1	2	1	77.48
				K.TAVDTYR.Y	852.434	0.32	0	0.44	0	1/1/7e+05/2e+04/2e+06/5e+04	1/1/2e+05/7e+03/6e+05/2e+04	1/1/3e+05/1e+04/5e+05/2e+04	0/0/0e+00/1e+04/0e+00/7e+03	0.33	0.28	0.5	0.46	127	127	127	127	1	2	4	77.49
				K.TDVLIDEVR.A	1086.59	0	0.19	0	0.69	0/1/0e+00/6e+04/0e+00/8e+04	1/1/8e+05/8e+04/5e+06/2e+05	0/1/0e+00/2e+04/0e+00/4e+04	1/1/8e+05/7e+04/1e+06/1e+05	0.33	0.28	0.5	0.46	127	127	127	127	1	2	3	77.50
				K.VEQAFELTDASAER.S	1592.77	0	0.12	0	0.14	0/0/0e+00/7e+01/0e+00/1e+03	1/1/3e+05/1e+04/3e+06/7e+04	0/0/0e+00/0e+00/0e+00/1e+03	1/1/1e+05/2e+04/6e+05/4e+04	0.33	0.28	0.5	0.46	127	127	127	127	1	2	3	77.51
				K.VTGETNTDDLSPAPDAWSRPDIPLHALAMLK.N	3387.72	0	0	0.46	0.51	1/0/2e+05/8e+03/4e+05/2e+04	1/0/0e+00/7e+03/3e+05/1e+04	1/1/2e+05/7e+03/3e+05/1e+04	1/1/7e+05/2e+04/8e+05/2e+04	0.33	0.28	0.5	0.46	127	127	127	127	1	3	2	77.52
				K.WMIAEGYGDRR.T	1380.66	0.56	0.48	0	0	1/1/6e+05/3e+04/9e+05/6e+04	0/1/0e+00/3e+04/0e+00/9e+04	0/0/0e+00/1e+02/0e+00/2e+02	0/0/0e+00/1e+04/0e+00/3e+03	0.33	0.28	0.5	0.46	127	127	127	127	1	3	5	77.53
				R.AAEGIAPK.P	811.48	0.33	0	0.44	0	0/2/0e+00/4e+04/0e+00/7e+04	1/1/5e+05/2e+04/2e+06/4e+04	0/3/0e+00/5e+04/0e+00/4e+04	0/2/0e+00/3e+04/0e+00/5e+04	0.33	0.28	0.5	0.46	127	127	127	127	1	2	4	77.54
				R.AAEGIAPKPLDANQMAALVELLK.N	2447.39	0.23	0	0.34	0	1/1/9e+05/7e+04/4e+06/3e+05	0/0/0e+00/6e+03/0e+00/2e+03	0/1/0e+00/3e+04/0e+00/9e+04	0/0/0e+00/2e+02/0e+00/2e+03	0.33	0.28	0.5	0.46	127	127	127	127	1	3	4	77.55
				R.DLVHAIPLYAIK.Q	1407.85	0	0.31	0	0.39	0/0/0e+00/2e+03/0e+00/3e+03	1/1/2e+05/8e+03/1e+06/2e+04	0/0/0e+00/1e+03/0e+00/2e+03	1/1/2e+05/8e+03/5e+05/2e+04	0.33	0.28	0.5	0.46	127	127	127	127	1	2	1	77.56
				R.DLVHAIPLYAIK.Q	1407.85	0	0.29	0	0.45	0/0/0e+00/3e+03/0e+00/4e+02	1/1/4e+05/4e+03/1e+06/1e+04	0/0/0e+00/6e+03/0e+00/4e+02	1/1/2e+05/9e+03/7e+05/2e+04	0.33	0.28	0.5	0.46	127	127	127	127	1	2	2	77.57
				R.DLVHAIPLYAIK.Q	1407.85	0.3	0.25	0	0	0/0/0e+00/6e+03/0e+00/3e+04	1/1/4e+05/5e+04/2e+06/2e+05	0/0/0e+00/4e+03/0e+00/1e+04	0/0/0e+00/2e+03/0e+00/2e+02	0.33	0.28	0.5	0.46	127	127	127	127	1	3	1	77.58
				R.DLVHAIPLYAIK.Q	1407.85	0	0.24	0	0.49	0/0/0e+00/3e+02/0e+00/5e+02	1/1/0e+00/2e+04/3e+05/7e+04	0/0/0e+00/1e+03/0e+00/6e+02	1/1/9e+05/3e+04/2e+06/7e+04	0.33	0.28	0.5	0.46	127	127	127	127	1	3	2	77.59
				R.DLVHAIPLYAIK.Q	1407.85	0.29	0	0.48	0	1/1/2e+06/5e+04/5e+06/2e+05	0/0/0e+00/1e+02/0e+00/2e+02	1/1/3e+05/2e+04/8e+05/3e+04	0/0/0e+00/5e+01/0e+00/2e+02	0.33	0.28	0.5	0.46	127	127	127	127	1	3	6	77.60
				R.EALGLPHSDVFR.Q	1367.72	0	0.28	0.49	0	0/0/0e+00/2e+03/0e+00/1e+04	1/1/3e+05/8e+03/6e+05/3e+04	1/1/3e+05/3e+04/8e+05/5e+04	0/0/0e+00/6e+01/0e+00/3e+02	0.33	0.28	0.5	0.46	127	127	127	127	1	3	1	77.61
				R.GGVSLRPGDGVIHSWLNR.M	1948.05	0.38	0.28	0	0	0/1/0e+00/4e+04/0e+00/1e+05	1/1/3e+05/3e+04/1e+06/1e+05	0/0/0e+00/4e+03/0e+00/7e+03	0/0/0e+00/2e+02/0e+00/2e+02	0.33	0.28	0.5	0.46	127	127	127	127	1	4	1	77.62
				R.ILEIEGLPDLK.V	1294.77	0	0.13	0.34	0	0/0/0e+00/1e+04/0e+00/4e+04	1/1/3e+05/2e+04/3e+06/1e+05	0/1/0e+00/5e+04/0e+00/4e+04	0/0/0e+00/2e+03/0e+00/0e+00	0.33	0.28	0.5	0.46	127	127	127	127	1	2	2	77.63
				R.LGTGANVFLASAELAAVAALIGK.L	2213.29	0.37	0	0	0.2	1/1/2e+06/1e+04/4e+06/1e+04	0/0/0e+00/3e+03/0e+00/2e+03	0/0/0e+00/7e+03/0e+00/3e+03	0/1/0e+00/2e+03/0e+00/8e+03	0.33	0.28	0.5	0.46	127	127	127	127	1	3	1	77.64
				R.LWVAPPTR.M	966.565	0.31	0	0.7	0	1/1/3e+05/4e+04/2e+06/1e+05	0/0/0e+00/1e+04/0e+00/2e+04	1/1/4e+06/9e+04/5e+06/1e+05	0/0/0e+00/8e+03/0e+00/1e+03	0.33	0.28	0.5	0.46	127	127	127	127	1	2	4	77.65
				R.LWVAPPTR.M	966.565	0	0	0.74	0.38	0/0/0e+00/4e+03/0e+00/2e+04	0/0/0e+00/1e+04/0e+00/3e+04	0/1/0e+00/3e+04/0e+00/4e+05	1/1/5e+05/6e+04/1e+06/3e+05	0.33	0.28	0.5	0.46	127	127	127	127	1	2	5	77.66
				R.LWVAPPTR.M	966.565	0	0.23	0	0.69	0/0/0e+00/3e+04/0e+00/4e+04	1/1/1e+06/5e+04/6e+06/1e+05	0/0/0e+00/7e+03/0e+00/9e+04	1/1/1e+06/3e+04/2e+06/6e+04	0.33	0.28	0.5	0.46	127	127	127	127	1	2	6	77.67
				R.MLLPDTVGTGGDSHTR.F	1683.83	0.3	0.19	0	0	1/1/2e+06/1e+05/6e+06/3e+05	1/1/2e+06/8e+04/8e+06/3e+05	0/0/0e+00/2e+04/0e+00/2e+04	0/0/0e+00/4e+03/0e+00/4e+03	0.33	0.28	0.5	0.46	127	127	127	127	1	3	6	77.68
				R.SAAGCTIK.L	862.458	0.45	0	0.53	0	1/1/1e+05/2e+04/5e+05/1e+04	1/0/0e+00/5e+03/7e+04/3e+03	0/2/0e+00/3e+04/0e+00/1e+04	0/1/0e+00/7e+03/0e+00/4e+03	0.33	0.28	0.5	0.46	127	127	127	127	1	2	6	77.69
				F.AAATGVMPLDMPESVLVR.F	1884.99	0	0	0	0.39	1/0/2e+05/1e+04/5e+05/3e+04	0/0/0e+00/5e+03/0e+00/2e+04	0/2/0e+00/2e+04/0e+00/1e+04	1/1/2e+05/2e+04/6e+05/2e+04	0.33	0.28	0.5	0.46	127	127	127	127	1	2	6	77.70
				K.ADGVIFQTAV.-	1047.56	0	0	0.36	0	0/0/0e+00/4e+03/0e+00/8e+03	1/0/6e+04/1e+03/2e+05/5e+03	1/1/2e+05/5e+03/4e+05/1e+04	0/0/0e+00/1e+03/0e+00/9e+02	0.33	0.28	0.5	0.46	127	127	127	127	1	1	6	77.71
				K.AGFLAAIAK.G	916.575	0	0	0	0.51	0/0/0e+00/3e+04/0e+00/7e+01	0/0/0e+00/2e+05/0e+00/4e+02	0/0/0e+00/6e+04/0e+00/0e+00	1/1/1e+06/8e+04/2e+06/2e+05	0.33	0.28	0.5	0.46	127	127	127	127	1	2	1	77.72
				K.AGFLAAIAK.G	916.575	0	0.58	0	0	0/0/0e+00/2e+03/0e+00/8e+01	1/1/1e+06/8e+04/2e+06/1e+05	0/0/0e+00/4e+03/0e+00/8e+02	0/0/0e+00/6e+01/0e+00/0e+00	0.33	0.28	0.5	0.46	127	127	127	127	1	2	2	77.73
				K.AIELLGTMQGGYNIHPLIDALDDAK.L	2724.42	0	0	0.57	0	0/0/0e+00/3e+03/0e+00/3e+03	0/1/0e+00/1e+04/0e+00/2e+03	1/1/4e+06/7e+04/9e+06/1e+05	0/0/0e+00/9e+03/0e+00/1e+03	0.33	0.28	0.5	0.46	127	127	127	127	1	3	3	77.74
				K.ALSHTLLMFDNFYDVEEK.A	2228.09	0	0	0.53	0	0/0/0e+00/2e+04/0e+00/3e+04	0/2/0e+00/2e+04/0e+00/9e+03	1/1/2e+06/1e+05/2e+06/2e+05	0/0/0e+00/1e+04/0e+00/1e+03	0.33	0.28	0.5	0.46	127	127	127	127	1	3	3	77.75
				K.DVAESDRGFSLAQK.M	1577.8	0	0	0.61	0	0/0/0e+00/7e+03/0e+00/2e+03	0/0/0e+00/4e+03/0e+00/3e+02	0/2/0e+00/3e+04/0e+00/3e+04	1/0/1e+06/5e+04/1e+06/4e+04	0.33	0.28	0.5	0.46	127	127	127	127	1	3	4	77.76
				K.GFPLAYVGDVVGTGSSR.K	1708.88	0	0	0	0.45	0/1/0e+00/2e+03/0e+00/1e+04	0/0/0e+00/3e+03/0e+00/3e+03	0/0/0e+00/5e+03/0e+00/6e+04	1/1/5e+05/8e+04/1e+06/2e+05	0.33	0.28	0.5	0.46	127	127	127	127	1	3	3	77.77
				K.GIRPGAYCEPK.M	1302.68	0	0	0	0.38	0/0/0e+00/3e+03/0e+00/7e+02	0/0/0e+00/9e+02/7e+04/2e+03	0/0/6e+04/1e+03/1e+05/3e+03	0/1/0e+00/3e+04/0e+00/8e+04	0.33	0.28	0.5	0.46	127	127	127	127	1	2	1	77.78
				K.LNKEPIIEYLNSNIVLLK.W	2197.32	0	0	0.57	0	0/0/0e+00/4e+03/3e+06/1e+05	0/0/0e+00/2e+03/0e+00/5e+02	1/1/9e+05/6e+04/2e+06/9e+04	0/0/0e+00/1e+03/0e+00/3e+02	0.33	0.28	0.5	0.46	127	127	127	127	1	3	1	77.79
				K.LNKEPIIEYLNSNIVLLK.W	2197.32	0	0	0	0.56	0/0/0e+00/6e+03/0e+00/8e+03	0/0/3e+05/1e+04/1e+06/1e+05	0/0/0e+00/5e+03/0e+00/2e+03	1/1/7e+05/4e+04/5e+05/7e+04	0.33	0.28	0.5	0.46	127	127	127	127	1	3	3	77.80
				K.LPTPEEYQTYVAQVDK.T	1936.99	0	0	0.3	0	1/1/7e+05/4e+04/2e+06/7e+04	1/1/5e+05/3e+04/2e+06/9e+04	1/1/5e+04/4e+04/4e+05/4e+04	0/0/0e+00/1e+04/0e+00/3e+04	0.33	0.28	0.5	0.46	127	127	127	127	1	2	5	77.81
				K.LPTPEEYQTYVAQVDK.T	1936.99	0	0.2	0	0	1/1/8e+05/2e+05/2e+06/3e+05	1/1/7e+05/2e+05/4e+06/2e+05	0/0/3e+05/3e+05/9e+05/3e+05	0/1/0e+00/6e+04/0e+00/9e+04	0.33	0.28	0.5	0.46	127	127	127	127	1	3	5	77.82
				K.LPTPEEYQTYVAQVDKTAVDTYR.Y	2743.38	0	0	0.6	0	0/0/0e+00/3e+04/0e+00/8e+03	0/0/0e+00/4e+03/0e+00/1e+04	1/1/3e+05/4e+04/5e+05/5e+04	0/0/0e+00/5e+04/0e+00/4e+03	0.33	0.28	0.5	0.46	127	127	127	127	1	3	6	77.83
				K.LTVTVFK.V	862.553	0	0	0.42	0	0/1/0e+00/9e+02/0e+00/2e+04	0/0/0e+00/2e+03/0e+00/2e+02	1/1/2e+06/7e+04/4e+06/2e+05	0/0/0e+00/0e+00/0e+00/0e+00	0.33	0.28	0.5	0.46	127	127	127	127	1	2	1	77.84
				K.MQPGITLR.D	942.532	0	0	0	0.62	0/0/0e+00/1e+03/0e+00/4e+03	0/0/0e+00/7e+04/0e+00/2e+04	0/0/0e+00/1e+03/0e+00/2e+03	1/1/1e+05/2e+04/2e+05/4e+04	0.33	0.28	0.5	0.46	127	127	127	127	1	2	3	77.85
				K.MTSVGSQDTTGPMTR.D	1595.73	0	0	0.44	0	0/0/0e+00/0e+00/0e+00/5e+01	0/0/0e+00/3e+01/0e+00/0e+00	1/1/3e+05/2e+04/1e+06/5e+04	0/0/0e+00/2e+03/0e+00/9e+03	0.33	0.28	0.5	0.46	127	127	127	127	1	2	6	77.86
				K.MTSVGSQDTTGPMTRDELK.D	2110.01	0	0	0	1.24	0/0/0e+00/1e+04/0e+00/4e+03	0/0/0e+00/9e+03/0e+00/1e+02	0/0/0e+00/9e+03/0e+00/2e+03	1/1/2e+05/7e+03/2e+05/8e+03	0.33	0.28	0.5	0.46	127	127	127	127	1	3	4	77.87
				K.MTSVGSQDTTGPMTRDELK.D	2110.01	0	0	0.53	0	0/0/0e+00/1e+04/0e+00/6e+02	0/0/0e+00/1e+04/0e+00/1e+02	1/1/3e+05/1e+04/4e+05/2e+04	0/0/0e+00/4e+02/0e+00/1e+04	0.33	0.28	0.5	0.46	127	127	127	127	1	3	5	77.88
				K.NPPAGEEEFLLDLLTNR.V	1956	0	0.16	0	0	0/1/0e+00/5e+04/0e+00/6e+04	0/1/0e+00/3e+04/0e+00/8e+04	0/0/0e+00/7e+03/0e+00/7e+03	1/0/1e+05/9e+03/7e+05/5e+04	0.33	0.28	0.5	0.46	127	127	127	127	1	2	5	77.89
				K.QIEALQQK.G	1012.59	0	0	0	0.41	0/0/0e+00/2e+04/0e+00/4e+03	0/0/0e+00/1e+03/0e+00/2e+03	0/0/0e+00/2e+04/0e+00/5e+03	1/1/3e+05/3e+04/8e+05/6e+04	0.33	0.28	0.5	0.46	127	127	127	127	1	2	4	77.90
				K.QVMQSWADAEWFLNRPALAEK.L	2546.28	0	0	0.51	0	0/0/0e+00/8e+02/0e+00/4e+02	0/1/0e+00/1e+04/0e+00/2e+03	1/1/4e+05/5e+04/9e+05/7e+04	0/0/0e+00/2e+03/0e+00/2e+03	0.33	0.28	0.5	0.46	127	127	127	127	1	3	3	77.91
				K.SATNSVLWFMGDDIPHVPNKR.G	2440.24	0	0	0	0.65	0/1/0e+00/1e+03/0e+00/7e+03	0/0/0e+00/1e+02/0e+00/3e+03	0/2/0e+00/2e+03/0e+00/3e+03	1/1/5e+05/4e+04/1e+06/6e+04	0.33	0.28	0.5	0.46	127	127	127	127	1	4	6	77.92
				K.SPLLTPEK.A	939.564	0	0	0.41	0	0/0/0e+00/2e+04/0e+00/2e+03	0/0/0e+00/5e+03/0e+00/1e+04	1/1/2e+05/1e+04/2e+05/2e+04	0/0/0e+00/1e+04/0e+00/4e+03	0.33	0.28	0.5	0.46	127	127	127	127	1	2	2	77.93
				K.TDVLIDEVR.A	1086.59	0	0	0.55	0	1/1/4e+05/6e+04/9e+05/1e+05	0/1/0e+00/6e+04/0e+00/5e+04	1/1/3e+05/3e+04/8e+05/5e+04	0/1/0e+00/2e+04/0e+00/5e+04	0.33	0.28	0.5	0.46	127	127	127	127	1	2	4	77.94
				K.WMIAEGYGDRR.T	1380.66	0	0	0.53	0	0/0/0e+00/1e+04/0e+00/7e+04	0/0/0e+00/2e+04/0e+00/3e+03	1/1/5e+05/9e+04/1e+06/2e+05	0/0/0e+00/2e+02/0e+00/2e+03	0.33	0.28	0.5	0.46	127	127	127	127	1	3	3	77.95
				-.MLEEYR.K	867.416	0	0	0	0.24	0/0/0e+00/3e+02/5e+04/2e+04	1/1/1e+05/4e+03/5e+05/2e+04	0/0/0e+00/1e+02/0e+00/4e+03	0/1/0e+00/3e+03/0e+00/1e+04	0.33	0.28	0.5	0.46	127	127	127	127	1	2	4	77.96
				-.MLEEYRK.H	1023.54	0	0.31	0	0	0/0/0e+00/2e+04/0e+00/2e+04	1/0/6e+04/1e+04/7e+05/2e+04	0/0/0e+00/3e+03/0e+00/4e+05	0/0/0e+00/4e+03/0e+00/7e+04	0.33	0.28	0.5	0.46	127	127	127	127	1	2	5	77.97
				-.MLEEYRK.H	1023.54	0	0	0.57	0	0/0/0e+00/6e+02/0e+00/1e+03	0/0/0e+00/1e+02/0e+00/6e+01	1/1/4e+05/9e+03/8e+05/4e+04	0/0/0e+00/1e+03/0e+00/5e+03	0.33	0.28	0.5	0.46	127	127	127	127	1	2	6	77.98
				R.AAEGIAPKPLDANQMAALVELLK.N	2447.39	0	0	0.33	0	1/1/1e+06/6e+04/4e+06/3e+05	0/0/0e+00/2e+04/0e+00/1e+05	1/1/2e+05/1e+04/5e+05/3e+04	0/0/0e+00/1e+04/0e+00/1e+05	0.33	0.28	0.5	0.46	127	127	127	127	1	3	5	77.99
				R.AAEGIAPKPLDANQMAALVELLK.N	2447.39	0	0	0	0.17	0/0/0e+00/4e+03/0e+00/3e+04	0/0/0e+00/3e+03/0e+00/2e+02	0/0/0e+00/3e+03/0e+00/6e+03	1/1/1e+06/5e+04/4e+06/2e+05	0.33	0.28	0.5	0.46	127	127	127	127	1	3	6	77.100
				R.DLVHAIPLYAIK.Q	1407.85	0	0	0.43	0	0/0/0e+00/2e+03/0e+00/4e+02	0/0/0e+00/3e+04/0e+00/0e+00	1/1/4e+05/2e+04/9e+05/4e+04	0/0/0e+00/3e+02/0e+00/1e+02	0.33	0.28	0.5	0.46	127	127	127	127	1	2	5	77.101
				R.DLVHAIPLYAIK.Q	1407.85	0.26	0	0	0	1/1/5e+05/2e+04/2e+06/9e+04	0/0/0e+00/2e+03/0e+00/0e+00	0/0/0e+00/3e+02/0e+00/1e+02	0/0/0e+00/4e+02/0e+00/7e+02	0.33	0.28	0.5	0.46	127	127	127	127	1	2	6	77.102
				R.DLVHAIPLYAIK.Q	1407.85	0	0	0.41	0	0/0/0e+00/2e+02/0e+00/1e+02	0/0/0e+00/1e+02/0e+00/0e+00	1/1/6e+04/6e+04/2e+05/2e+05	0/0/0e+00/8e+01/0e+00/3e+02	0.33	0.28	0.5	0.46	127	127	127	127	1	3	5	77.103
				R.EALGLPHSDVFR.Q	1367.72	0	0	0.51	0	0/1/0e+00/6e+03/0e+00/7e+03	0/0/0e+00/3e+03/0e+00/6e+03	1/1/1e+06/9e+04/2e+06/2e+05	0/0/0e+00/7e+03/0e+00/2e+04	0.33	0.28	0.5	0.46	127	127	127	127	1	3	6	77.104
				R.EGIEPDQPGVVGPIK.Q	1589.87	0	0	0	0.26	0/0/0e+00/0e+00/0e+00/0e+00	0/0/0e+00/0e+00/0e+00/0e+00	0/0/0e+00/0e+00/0e+00/9e+01	1/1/2e+05/3e+04/1e+06/1e+05	0.33	0.28	0.5	0.46	127	127	127	127	1	2	3	77.105
				R.EGIEPDQPGVVGPIK.Q	1589.87	0	0	0.72	0	0/0/0e+00/1e+04/0e+00/0e+00	0/0/0e+00/2e+04/0e+00/0e+00	0/1/0e+00/5e+04/0e+00/7e+04	1/0/0e+00/7e+03/1e+05/2e+04	0.33	0.28	0.5	0.46	127	127	127	127	1	2	5	77.106
				R.EGIEPDQPGVVGPIK.Q	1589.87	0	0	0.54	0	1/1/1e+05/3e+04/5e+05/2e+04	0/0/0e+00/1e+04/0e+00/1e+04	1/1/2e+05/4e+04/3e+05/3e+04	0/0/0e+00/4e+04/0e+00/7e+04	0.33	0.28	0.5	0.46	127	127	127	127	1	3	4	77.107
				R.GFSLAQK.M	805.47	0	0	0.31	0	0/0/0e+00/4e+04/0e+00/0e+00	0/0/0e+00/7e+03/0e+00/0e+00	1/1/3e+05/4e+04/2e+06/1e+05	0/1/0e+00/3e+02/0e+00/3e+02	0.33	0.28	0.5	0.46	127	127	127	127	1	2	4	77.108
				R.GFSLAQK.M	805.47	0.24	0	0	0	1/1/4e+05/3e+04/3e+06/1e+05	0/0/0e+00/1e+03/0e+00/3e+03	0/0/0e+00/7e+01/0e+00/8e+01	0/0/0e+00/7e+01/0e+00/2e+02	0.33	0.28	0.5	0.46	127	127	127	127	1	2	5	77.109
				R.GGGLCLGGK.I	873.474	0	0	0	0.37	0/0/0e+00/2e+03/0e+00/1e+04	0/0/0e+00/2e+02/0e+00/5e+03	0/0/0e+00/6e+03/0e+00/7e+04	1/1/8e+05/5e+04/2e+06/8e+04	0.33	0.28	0.5	0.46	127	127	127	127	1	2	6	77.110
				R.GGVSLRPGDGVIHSWLNR.M	1948.05	0.42	0	0	0	1/1/3e+05/4e+04/8e+05/8e+04	1/1/2e+05/6e+04/6e+05/1e+05	0/0/0e+00/7e+04/0e+00/2e+04	1/1/5e+05/3e+04/4e+05/4e+04	0.33	0.28	0.5	0.46	127	127	127	127	1	3	1	77.111
				R.GGVSLRPGDGVIHSWLNR.M	1948.05	0	0	0	0.63	0/0/0e+00/0e+00/0e+00/5e+03	0/0/0e+00/0e+00/0e+00/9e+03	0/0/0e+00/8e+01/0e+00/5e+03	1/1/6e+05/4e+04/6e+05/7e+04	0.33	0.28	0.5	0.46	127	127	127	127	1	4	2	77.112
				R.GGVSLRPGDGVIHSWLNR.M	1948.05	0	0	0.58	0	0/0/0e+00/1e+02/0e+00/1e+02	0/0/0e+00/0e+00/0e+00/1e+02	1/1/3e+05/6e+04/6e+05/1e+05	0/0/0e+00/7e+01/0e+00/5e+02	0.33	0.28	0.5	0.46	127	127	127	127	1	4	5	77.113
				R.GGVSLRPGDGVIHSWLNR.M	1948.05	0.3	0	0	0	1/1/3e+05/4e+04/1e+06/1e+05	0/0/0e+00/1e+02/0e+00/7e+02	0/0/0e+00/3e+02/0e+00/0e+00	0/0/0e+00/0e+00/0e+00/0e+00	0.33	0.28	0.5	0.46	127	127	127	127	1	4	6	77.114
				R.IPLIIGR.G	808.553	0	0	0	0.3	0/0/0e+00/3e+02/0e+00/8e+01	0/0/0e+00/0e+00/0e+00/0e+00	0/0/0e+00/6e+03/0e+00/3e+03	1/1/8e+04/9e+03/3e+05/3e+04	0.33	0.28	0.5	0.46	127	127	127	127	1	2	5	77.115
				R.LGTGANVFLASAELAAVAALIGK.L	2213.29	0	0	0.49	0	0/0/0e+00/1e+02/0e+00/0e+00	0/0/0e+00/2e+02/0e+00/5e+03	1/1/2e+06/5e+03/3e+06/1e+04	0/0/0e+00/1e+02/0e+00/3e+03	0.33	0.28	0.5	0.46	127	127	127	127	1	2	5	77.116
				R.LWVAPPTR.M	966.565	0	1.02	0	0	0/0/0e+00/2e+05/0e+00/1e+04	1/1/9e+05/7e+04/9e+05/9e+04	0/0/0e+00/1e+05/0e+00/7e+04	0/0/0e+00/9e+02/0e+00/4e+04	0.33	0.28	0.5	0.46	127	127	127	127	1	2	1	77.117
				R.MDAAQLTEEGYYSVFGK.S	1964.93	0	0	0	0.75	0/0/0e+00/1e+05/0e+00/3e+04	0/0/0e+00/1e+05/0e+00/3e+04	0/2/0e+00/5e+03/0e+00/2e+04	1/1/4e+05/4e+04/9e+05/8e+04	0.33	0.28	0.5	0.46	127	127	127	127	1	2	5	77.118
				R.MDAAQLTEEGYYSVFGK.S	1964.93	0	0	0.74	0	1/1/2e+06/8e+04/2e+06/7e+04	1/1/1e+06/8e+04/5e+05/7e+04	1/1/7e+05/2e+04/7e+05/3e+04	0/0/0e+00/4e+04/0e+00/4e+04	0.33	0.28	0.5	0.46	127	127	127	127	1	2	6	77.119
				R.MLLPDTVGTGGDSHTR.F	1683.83	0	0	0.39	0	0/0/0e+00/6e+03/0e+00/3e+04	0/0/1e+05/6e+04/8e+05/1e+05	0/1/0e+00/3e+04/0e+00/8e+04	0/0/0e+00/9e+02/0e+00/2e+03	0.33	0.28	0.5	0.46	127	127	127	127	1	3	2	77.120
				R.NHETGELLATFELK.T	1656.87	0	0	0	0.41	0/0/0e+00/7e+04/0e+00/3e+04	0/1/0e+00/2e+04/0e+00/2e+04	0/0/0e+00/1e+04/0e+00/3e+04	1/1/2e+05/3e+04/6e+05/7e+04	0.33	0.28	0.5	0.46	127	127	127	127	1	3	5	77.121
				R.VADGATVVSTSTR.N	1290.68	0	0	0.54	0	0/0/0e+00/8e+03/0e+00/7e+01	0/0/0e+00/4e+01/0e+00/3e+01	1/1/6e+05/3e+04/1e+06/5e+04	0/0/0e+00/6e+03/0e+00/7e+03	0.33	0.28	0.5	0.46	127	127	127	127	1	2	6	77.122
				R.VPPGVDEAAYVK.A	1299.71	0	0	0.28	0	0/0/0e+00/9e+03/0e+00/1e+03	0/0/0e+00/2e+03/0e+00/5e+02	1/1/2e+05/2e+04/5e+05/8e+04	0/0/0e+00/1e+03/0e+00/1e+04	0.33	0.28	0.5	0.46	127	127	127	127	1	2	6	77.123
				R.YLNFNQLSQYTEK.A	1702.86	0	0	0.39	0	0/0/0e+00/3e+04/0e+00/8e+02	0/0/0e+00/2e+04/0e+00/5e+02	1/1/3e+05/8e+04/1e+06/2e+05	0/1/0e+00/2e+05/0e+00/3e+05	0.33	0.28	0.5	0.46	127	127	127	127	1	2	4	77.124
				R.YLNFNQLSQYTEK.A	1702.86	0.24	0	0	0	1/1/2e+06/1e+05/8e+06/4e+05	0/0/0e+00/3e+04/0e+00/6e+04	0/1/0e+00/4e+04/0e+00/6e+04	0/1/0e+00/3e+05/0e+00/4e+05	0.33	0.28	0.5	0.46	127	127	127	127	1	2	5	77.125
				R.YLNFNQLSQYTEK.A	1702.86	0	0	0.39	0	0/0/0e+00/9e+03/0e+00/1e+02	0/0/0e+00/6e+03/0e+00/5e+02	1/1/1e+05/1e+04/3e+05/3e+04	0/1/0e+00/6e+04/0e+00/1e+05	0.33	0.28	0.5	0.46	127	127	127	127	1	3	4	77.126
				R.YLNFNQLSQYTEKADGVIFQTAV.-	2705.38	0.89	0	0	0	0/1/0e+00/5e+04/0e+00/2e+04	0/0/0e+00/4e+04/0e+00/1e+04	0/1/0e+00/5e+03/0e+00/5e+03	1/1/1e+05/1e+04/0e+00/0e+00	0.33	0.28	0.5	0.46	127	127	127	127	1	2	6	77.127
				K.ADGVIFQTAV.-	1047.56	0	0	0	0	0/0/0e+00/2e+03/0e+00/1e+03	0/0/0e+00/4e+03/0e+00/4e+03	1/1/6e+04/5e+03/2e+05/1e+04	0/0/0e+00/0e+00/0e+00/2e+02	0.33	0.28	0.5	0.46	127	127	127	127	1	1	1	77.128
				K.ADGVIFQTAV.-	1047.56	0	0	0	0	1/1/0e+00/9e+03/3e+05/3e+04	0/0/0e+00/1e+04/0e+00/4e+04	0/0/0e+00/2e+03/0e+00/0e+00	0/0/0e+00/5e+03/0e+00/1e+02	0.33	0.28	0.5	0.46	127	127	127	127	1	1	5	77.129
				K.AGNEYAK.Q	807.413	0	0	0	0	0/0/0e+00/0e+00/0e+00/1e+03	1/0/1e+05/2e+03/2e+05/8e+03	0/0/0e+00/3e+01/0e+00/6e+03	0/0/0e+00/1e+03/0e+00/7e+03	0.33	0.28	0.5	0.46	127	127	127	127	1	2	2	77.130
				K.AGNEYAK.Q	807.413	0	0	0	0	1/0/1e+06/3e+04/1e+06/2e+04	0/0/4e+05/2e+04/4e+05/6e+03	0/0/0e+00/2e+04/0e+00/7e+03	0/0/0e+00/4e+03/0e+00/6e+03	0.33	0.28	0.5	0.46	127	127	127	127	1	2	4	77.131
				K.AIELLGTMQGGYNIHPLIDALDDAK.L	2724.42	0	0	0	0	0/0/0e+00/7e+03/0e+00/8e+02	0/1/0e+00/4e+03/0e+00/9e+03	0/0/0e+00/1e+03/0e+00/1e+02	0/0/0e+00/4e+02/1e+05/2e+03	0.33	0.28	0.5	0.46	127	127	127	127	1	2	6	77.132
				K.AKAGNEYAK.Q	1034.58	0	0	0	0	0/0/0e+00/1e+04/0e+00/2e+02	0/0/0e+00/5e+02/0e+00/0e+00	0/0/0e+00/4e+04/0e+00/9e+01	0/0/0e+00/4e+04/0e+00/3e+02	0.33	0.28	0.5	0.46	127	127	127	127	1	2	4	77.133
				K.ALSHTLLMFDNFYDVEEK.A	2228.09	0	0	0	0	0/0/0e+00/4e+03/0e+00/6e+03	0/0/0e+00/5e+03/0e+00/3e+02	1/0/1e+05/3e+03/2e+05/9e+03	0/0/0e+00/6e+03/0e+00/4e+02	0.33	0.28	0.5	0.46	127	127	127	127	1	2	3	77.134
				K.ALSHTLLMFDNFYDVEEK.A	2228.09	0	0	0	0	1/0/9e+04/3e+03/1e+05/6e+03	0/1/0e+00/8e+02/0e+00/3e+03	0/0/0e+00/4e+02/0e+00/1e+02	0/0/0e+00/1e+03/0e+00/5e+03	0.33	0.28	0.5	0.46	127	127	127	127	1	2	4	77.135
				K.EPILCAPNDPDDARPLSAVQGEK.I	2548.27	0	0	0	0	0/0/0e+00/8e+01/0e+00/8e+01	0/0/0e+00/9e+02/1e+05/1e+04	0/0/0e+00/0e+00/0e+00/1e+03	0/0/0e+00/4e+03/0e+00/2e+03	0.33	0.28	0.5	0.46	127	127	127	127	1	3	3	77.136
				K.HVAERAAEGIAPK.P	1403.79	0	0	0	0	0/0/0e+00/5e+02/0e+00/9e+03	0/0/0e+00/2e+02/0e+00/7e+03	0/0/0e+00/6e+02/0e+00/0e+00	0/0/0e+00/2e+03/0e+00/2e+02	0.33	0.28	0.5	0.46	127	127	127	127	1	3	4	77.137
				K.IDEVFIGSCMTNIGHFR.A	2023.97	0	0	0	0	0/0/0e+00/1e+03/0e+00/5e+03	0/0/0e+00/2e+03/0e+00/1e+04	0/0/0e+00/2e+02/0e+00/4e+02	0/0/0e+00/3e+04/0e+00/3e+03	0.33	0.28	0.5	0.46	127	127	127	127	1	2	4	77.138
				K.IDEVFIGSCMTNIGHFR.A	2023.97	0	0	0	0	0/1/0e+00/6e+03/0e+00/4e+04	0/0/0e+00/9e+03/8e+05/5e+04	0/0/0e+00/1e+03/0e+00/2e+03	0/1/0e+00/4e+04/0e+00/5e+04	0.33	0.28	0.5	0.46	127	127	127	127	1	3	4	77.139
				K.IDEVFIGSCMTNIGHFR.A	2023.97	0	0	0	0	1/1/6e+05/3e+04/9e+05/4e+04	0/1/0e+00/2e+04/0e+00/1e+05	0/0/0e+00/2e+02/0e+00/3e+03	0/1/0e+00/5e+04/0e+00/5e+04	0.33	0.28	0.5	0.46	127	127	127	127	1	3	5	77.140
				K.LAPIAAK.A	738.5	0	0	0	0	0/0/0e+00/0e+00/0e+00/9e+01	0/0/0e+00/0e+00/0e+00/0e+00	0/0/0e+00/3e+02/6e+04/1e+03	0/0/0e+00/0e+00/0e+00/0e+00	0.33	0.28	0.5	0.46	127	127	127	127	1	1	3	77.141
				K.LPTPEEYQTYVAQVDK.T	1936.99	0	0	0	0	0/0/0e+00/2e+04/0e+00/0e+00	0/0/0e+00/5e+03/0e+00/9e+01	0/0/0e+00/0e+00/0e+00/0e+00	1/0/2e+05/3e+04/8e+05/9e+04	0.33	0.28	0.5	0.46	127	127	127	127	1	2	4	77.142
				K.NPPAGEEEFLLDLLTNR.V	1956	0	0	0	0	1/1/2e+06/4e+04/6e+06/4e+04	0/0/0e+00/4e+04/0e+00/5e+04	0/1/0e+00/2e+04/0e+00/3e+04	0/0/0e+00/1e+04/0e+00/6e+03	0.33	0.28	0.5	0.46	127	127	127	127	1	2	6	77.143
				K.NPPAGEEEFLLDLLTNR.V	1956	0	0	0	0	0/1/0e+00/8e+03/0e+00/2e+04	1/1/1e+06/2e+04/6e+06/3e+04	0/0/0e+00/1e+03/0e+00/3e+02	1/0/1e+05/5e+03/8e+05/7e+04	0.33	0.28	0.5	0.46	127	127	127	127	1	3	5	77.144
				K.NPPAGEEEFLLDLLTNR.V	1956	0	0	0	0	1/1/2e+06/1e+04/5e+06/3e+04	0/1/0e+00/8e+03/0e+00/2e+04	0/0/0e+00/5e+03/0e+00/2e+04	0/1/0e+00/6e+02/0e+00/7e+03	0.33	0.28	0.5	0.46	127	127	127	127	1	3	6	77.145
				K.QGLLTVEK.K	942.575	0	0	0	0	0/0/0e+00/3e+04/0e+00/1e+03	0/0/0e+00/5e+04/0e+00/3e+03	0/0/0e+00/3e+03/0e+00/2e+02	1/1/1e+05/1e+04/6e+05/4e+04	0.33	0.28	0.5	0.46	127	127	127	127	1	2	4	77.146
				K.QGLLTVEKK.G	1098.7	0	0	0	0	0/0/0e+00/2e+02/0e+00/3e+02	0/0/0e+00/7e+02/0e+00/5e+01	0/0/0e+00/2e+02/1e+05/1e+03	0/0/0e+00/7e+03/0e+00/0e+00	0.33	0.28	0.5	0.46	127	127	127	127	1	2	1	77.147
				K.QIEALQQK.G	1012.59	0	0	0	0	0/0/0e+00/2e+03/0e+00/1e+04	0/1/0e+00/4e+03/0e+00/2e+04	1/0/2e+05/6e+03/4e+05/1e+04	0/0/0e+00/3e+03/0e+00/1e+03	0.33	0.28	0.5	0.46	127	127	127	127	1	2	1	77.148
				K.QVMQSWADAEWFLNRPALAEK.L	2546.28	0	0	0	0	0/0/0e+00/0e+00/0e+00/1e+02	0/0/0e+00/0e+00/0e+00/2e+02	0/0/0e+00/1e+02/0e+00/3e+02	1/0/0e+00/2e+03/2e+05/2e+03	0.33	0.28	0.5	0.46	127	127	127	127	1	2	4	77.149
				K.QVMQSWADAEWFLNRPALAEK.L	2546.28	0	0	0	0	0/0/0e+00/3e+04/0e+00/8e+04	1/0/0e+00/3e+04/3e+06/7e+04	0/0/0e+00/5e+03/0e+00/5e+03	0/2/0e+00/8e+03/0e+00/1e+04	0.33	0.28	0.5	0.46	127	127	127	127	1	3	4	77.150
				K.QVMQSWADAEWFLNRPALAEK.L	2546.28	0	0	0	0	0/0/0e+00/1e+04/0e+00/6e+03	0/1/0e+00/2e+04/0e+00/3e+04	0/0/0e+00/1e+04/0e+00/4e+03	1/1/3e+05/2e+04/6e+05/2e+04	0.33	0.28	0.5	0.46	127	127	127	127	1	3	6	77.151
				K.SATNSVLWFMGDDIPHVPNK.R	2284.14	0	0	0	0	0/0/2e+05/2e+04/3e+05/3e+04	0/0/0e+00/1e+04/4e+05/8e+04	0/1/0e+00/9e+03/0e+00/7e+03	0/0/0e+00/4e+03/0e+00/1e+05	0.33	0.28	0.5	0.46	127	127	127	127	1	3	4	77.152
				K.SATNSVLWFMGDDIPHVPNKR.G	2440.24	0	0	0	0	0/0/0e+00/3e+04/0e+00/1e+05	0/0/0e+00/5e+04/0e+00/7e+04	0/0/0e+00/4e+03/1e+05/3e+04	0/0/0e+00/9e+03/0e+00/9e+04	0.33	0.28	0.5	0.46	127	127	127	127	1	3	4	77.153
				K.SATNSVLWFMGDDIPHVPNKR.G	2440.24	0	0	0	0	0/1/0e+00/8e+03/0e+00/1e+05	0/0/0e+00/2e+04/4e+05/1e+05	0/0/0e+00/1e+04/0e+00/7e+04	1/0/9e+04/1e+04/2e+05/5e+04	0.33	0.28	0.5	0.46	127	127	127	127	1	3	6	77.154
				K.TAVDTYR.Y	852.434	0	0	0	0	0/0/3e+05/5e+04/8e+05/4e+04	0/0/0e+00/5e+04/0e+00/2e+04	0/1/0e+00/2e+04/0e+00/1e+04	0/0/0e+00/1e+04/0e+00/4e+03	0.33	0.28	0.5	0.46	127	127	127	127	1	2	5	77.155
				K.VEQAFELTDASAER.S	1592.77	0	0	0	0	0/0/0e+00/6e+03/0e+00/6e+04	1/0/6e+04/1e+04/1e+06/5e+04	0/0/0e+00/6e+03/0e+00/8e+03	0/1/0e+00/9e+03/0e+00/1e+04	0.33	0.28	0.5	0.46	127	127	127	127	1	3	3	77.156
				K.VTGETNTDDLSPAPDAWSRPDIPLHALAMLK.N	3387.72	0	0	0	0	0/0/0e+00/1e+03/1e+05/4e+03	1/0/2e+05/3e+03/7e+05/1e+04	0/0/0e+00/7e+02/0e+00/1e+03	1/1/1e+05/7e+03/3e+05/1e+04	0.33	0.28	0.5	0.46	127	127	127	127	1	3	3	77.157
				K.WMIAEGYGDRR.T	1380.66	0	0	0	0	0/0/0e+00/0e+00/6e+04/7e+03	0/2/0e+00/1e+04/0e+00/9e+03	1/0/6e+04/3e+03/2e+05/8e+03	0/0/0e+00/3e+03/0e+00/6e+03	0.33	0.28	0.5	0.46	127	127	127	127	1	2	3	77.158
				K.WMIAEGYGDRR.T	1380.66	0	0	0	0	0/0/0e+00/5e+03/0e+00/6e+04	0/0/0e+00/8e+02/0e+00/4e+03	0/0/0e+00/2e+04/0e+00/6e+03	1/0/5e+04/1e+04/1e+05/2e+04	0.33	0.28	0.5	0.46	127	127	127	127	1	2	4	77.159
				-.MLEEYRK.H	1023.54	0	0	0	0	0/0/0e+00/1e+04/0e+00/1e+03	0/0/0e+00/9e+03/0e+00/6e+02	0/1/0e+00/1e+04/0e+00/1e+03	1/0/3e+05/9e+03/6e+05/6e+04	0.33	0.28	0.5	0.46	127	127	127	127	1	2	4	77.160
				R.AAEGIAPK.P	811.48	0	0	0	0	1/0/0e+00/3e+04/2e+05/4e+04	0/0/0e+00/2e+04/0e+00/3e+04	0/3/0e+00/6e+04/0e+00/7e+04	0/0/0e+00/2e+04/0e+00/4e+04	0.33	0.28	0.5	0.46	127	127	127	127	1	2	5	77.161
				R.AAEGIAPKPLDANQMAALVELLK.N	2447.39	0	0	0	0	0/0/0e+00/5e+02/0e+00/2e+02	0/0/0e+00/1e+03/0e+00/2e+02	1/0/1e+06/4e+03/0e+00/3e+03	0/0/0e+00/2e+03/0e+00/0e+00	0.33	0.28	0.5	0.46	127	127	127	127	1	2	3	77.162
				R.AAEGIAPKPLDANQMAALVELLK.N	2447.39	0	0	0	0	0/0/0e+00/4e+02/2e+05/4e+03	0/0/0e+00/3e+02/0e+00/9e+01	0/0/0e+00/0e+00/0e+00/2e+03	0/0/0e+00/9e+02/0e+00/2e+03	0.33	0.28	0.5	0.46	127	127	127	127	1	2	4	77.163
				R.AAEGIAPKPLDANQMAALVELLK.N	2447.39	0	0	0	0	0/0/0e+00/9e+02/0e+00/2e+03	1/0/4e+05/2e+04/1e+06/1e+05	0/0/0e+00/2e+03/0e+00/5e+03	0/0/0e+00/1e+03/0e+00/5e+04	0.33	0.28	0.5	0.46	127	127	127	127	1	3	1	77.164
				R.AAEGIAPKPLDANQMAALVELLK.N	2447.39	0	0	0	0	1/0/1e+05/1e+04/6e+05/3e+04	0/0/0e+00/4e+03/0e+00/3e+02	0/1/0e+00/8e+03/0e+00/1e+04	0/0/0e+00/0e+00/0e+00/6e+02	0.33	0.28	0.5	0.46	127	127	127	127	1	4	4	77.165
				R.AAEGIAPKPLDANQMAALVELLK.N	2447.39	0	0	0	0	0/0/0e+00/4e+02/0e+00/3e+03	1/0/0e+00/7e+03/6e+06/4e+04	0/0/0e+00/4e+02/0e+00/1e+03	0/0/0e+00/2e+02/0e+00/2e+03	0.33	0.28	0.5	0.46	127	127	127	127	1	4	6	77.166
				R.AGGRIPLIIGRGLTTK.A	1678.06	0	0	0	0	0/0/0e+00/0e+00/0e+00/0e+00	0/0/0e+00/6e+01/0e+00/1e+02	0/0/0e+00/3e+01/0e+00/0e+00	0/0/0e+00/0e+00/0e+00/0e+00	0.33	0.28	0.5	0.46	127	127	127	127	1	3	3	77.167
				R.EALGLPHSDVFR.Q	1367.72	0	0	0	0	1/0/0e+00/4e+03/1e+06/3e+04	0/0/0e+00/5e+03/0e+00/4e+04	0/0/0e+00/5e+03/0e+00/1e+03	0/1/0e+00/6e+03/0e+00/2e+03	0.33	0.28	0.5	0.46	127	127	127	127	1	2	5	77.168
				R.EALGLPHSDVFR.Q	1367.72	0	0	0	0	0/1/0e+00/3e+04/0e+00/4e+04	0/1/0e+00/2e+04/0e+00/3e+04	0/0/0e+00/4e+03/0e+00/1e+04	0/0/0e+00/2e+03/0e+00/4e+02	0.33	0.28	0.5	0.46	127	127	127	127	1	2	6	77.169
				R.GFSLAQK.M	805.47	0	0	0	0	0/0/0e+00/0e+00/0e+00/0e+00	0/0/0e+00/0e+00/1e+05/1e+02	0/0/0e+00/0e+00/0e+00/0e+00	0/0/0e+00/0e+00/8e+04/5e+02	0.33	0.28	0.5	0.46	127	127	127	127	1	1	6	77.170
				R.GGVSLRPGDGVIHSWLNR.M	1948.05	0	0	0	0	0/0/0e+00/0e+00/0e+00/7e+01	0/0/0e+00/0e+00/0e+00/0e+00	0/0/0e+00/0e+00/0e+00/0e+00	0/0/6e+04/5e+03/1e+05/3e+03	0.33	0.28	0.5	0.46	127	127	127	127	1	2	1	77.171
				R.GGVSLRPGDGVIHSWLNR.M	1948.05	0	0	0	0	0/0/0e+00/2e+04/0e+00/2e+05	1/0/0e+00/3e+04/7e+05/2e+05	0/0/0e+00/3e+04/0e+00/7e+04	0/0/0e+00/1e+04/0e+00/3e+04	0.33	0.28	0.5	0.46	127	127	127	127	1	3	2	77.172
				R.GGVSLRPGDGVIHSWLNR.M	1948.05	0	0	0	0	0/0/0e+00/6e+05/0e+00/1e+04	0/0/0e+00/5e+05/0e+00/6e+03	1/0/9e+04/2e+04/6e+04/2e+04	0/0/0e+00/2e+04/0e+00/5e+03	0.33	0.28	0.5	0.46	127	127	127	127	1	3	4	77.173
				R.GGVSLRPGDGVIHSWLNR.M	1948.05	0	0	0	0	0/0/0e+00/1e+05/0e+00/1e+05	0/1/0e+00/2e+05/0e+00/1e+05	0/0/0e+00/4e+04/7e+05/8e+04	0/0/0e+00/3e+05/0e+00/2e+04	0.33	0.28	0.5	0.46	127	127	127	127	1	3	5	77.174
				R.GGVSLRPGDGVIHSWLNR.M	1948.05	0	0	0	0	1/1/5e+05/1e+05/1e+06/7e+04	0/0/0e+00/4e+04/0e+00/2e+04	0/0/0e+00/3e+05/0e+00/2e+04	0/0/0e+00/3e+04/0e+00/7e+03	0.33	0.28	0.5	0.46	127	127	127	127	1	3	6	77.175
				R.ILEIEGLPDLK.V	1294.77	0	0	0	0	0/0/0e+00/3e+04/0e+00/2e+02	0/0/0e+00/5e+04/0e+00/2e+03	0/0/0e+00/8e+03/0e+00/0e+00	0/0/0e+00/4e+02/3e+05/2e+04	0.33	0.28	0.5	0.46	127	127	127	127	1	2	6	77.176
				R.ILEIEGLPDLKVEQAFELTDASAER.S	2842.5	0	0	0	0	0/0/0e+00/5e+03/1e+06/7e+04	0/0/0e+00/7e+04/0e+00/8e+04	0/1/0e+00/8e+04/0e+00/6e+04	0/0/3e+05/5e+04/2e+05/5e+04	0.33	0.28	0.5	0.46	127	127	127	127	1	3	1	77.177
				R.ILEIEGLPDLKVEQAFELTDASAER.S	2842.5	0	0	0	0	0/0/0e+00/1e+04/0e+00/1e+04	0/0/0e+00/1e+04/0e+00/2e+04	0/0/0e+00/9e+03/9e+04/2e+04	0/2/0e+00/2e+04/0e+00/9e+03	0.33	0.28	0.5	0.46	127	127	127	127	1	3	4	77.178
				R.ILEIEGLPDLKVEQAFELTDASAER.S	2842.5	0	0	0	0	0/0/0e+00/5e+04/0e+00/7e+04	0/0/0e+00/1e+04/3e+05/3e+04	0/0/0e+00/9e+03/0e+00/2e+04	0/0/0e+00/3e+04/7e+05/2e+04	0.33	0.28	0.5	0.46	127	127	127	127	1	3	6	77.179
				R.LGTGANVFLASAELAAVAALIGK.L	2213.29	0	0	0	0	0/0/9e+05/7e+03/3e+06/1e+04	0/0/0e+00/2e+03/0e+00/3e+03	0/0/0e+00/2e+03/0e+00/1e+03	1/1/4e+05/1e+03/1e+06/7e+03	0.33	0.28	0.5	0.46	127	127	127	127	1	2	1	77.180
				R.LWVAPPTR.M	966.565	0	0	0	0	1/0/1e+05/2e+04/1e+06/6e+04	0/0/0e+00/6e+04/0e+00/7e+02	1/0/3e+05/6e+04/3e+06/1e+05	0/0/0e+00/1e+03/0e+00/5e+02	0.33	0.28	0.5	0.46	127	127	127	127	1	2	3	77.181
				R.MDAAQLTEEGYYSVFGK.S	1964.93	0	0	0	0	0/1/0e+00/7e+04/0e+00/1e+05	0/2/0e+00/7e+04/0e+00/9e+04	1/1/1e+05/1e+05/3e+05/1e+05	0/1/0e+00/3e+03/0e+00/1e+04	0.33	0.28	0.5	0.46	127	127	127	127	1	2	1	77.182
				R.MLLPDTVGTGGDSHTR.F	1683.83	0	0	0	0	1/0/0e+00/1e+02/6e+04/2e+03	0/0/0e+00/6e+01/0e+00/9e+02	0/0/0e+00/2e+02/1e+05/8e+02	0/0/0e+00/3e+02/1e+05/4e+03	0.33	0.28	0.5	0.46	127	127	127	127	1	2	1	77.183
				R.MLLPDTVGTGGDSHTR.F	1683.83	0	0	0	0	0/0/0e+00/8e+02/0e+00/1e+03	1/0/0e+00/3e+02/1e+05/2e+03	0/0/0e+00/4e+03/0e+00/6e+03	0/0/0e+00/1e+02/2e+05/2e+03	0.33	0.28	0.5	0.46	127	127	127	127	1	2	6	77.184
				R.SAAGCTIK.L	862.458	0	0	0	0	0/0/0e+00/0e+00/8e+04/8e+02	0/0/0e+00/1e+03/0e+00/0e+00	0/0/0e+00/7e+02/0e+00/7e+02	0/0/0e+00/4e+02/0e+00/0e+00	0.33	0.28	0.5	0.46	127	127	127	127	1	1	5	77.185
				R.SAAGCTIK.L	862.458	0	0	0	0	0/0/0e+00/5e+03/0e+00/4e+03	0/0/0e+00/8e+03/0e+00/9e+02	0/0/4e+04/2e+03/6e+04/1e+03	0/0/0e+00/7e+03/0e+00/2e+03	0.33	0.28	0.5	0.46	127	127	127	127	1	2	1	77.186
78	P38038	cysJ Sulfite reductase [NADPH] flavoprotein alpha-compo	cysJ			0.42	0.44	0.53	0.48	0.1	0.14	0.2	0.2	0.44	0.46	0.57	0.52	48	48	48	48	1	234	123456
				R.APVAAPSQSVATGAVNEIHTSPYSK.D	2538.32	0.44	0.4	0.52	0.5	1/1/1e+06/4e+04/3e+06/9e+04	1/1/2e+06/4e+04/3e+06/1e+05	1/1/1e+06/6e+04/3e+06/7e+04	1/1/4e+05/2e+04/7e+05/3e+04	0.44	0.46	0.57	0.52	48	48	48	48	1	3	5	78.1
				R.VAEALRDDLLAAK.L	1439.83	0.32	0.33	0.37	0.46	1/1/6e+04/3e+04/4e+05/4e+04	0/1/0e+00/3e+04/0e+00/5e+04	0/1/0e+00/1e+04/0e+00/2e+04	1/1/3e+05/1e+04/7e+05/1e+04	0.44	0.46	0.57	0.52	48	48	48	48	1	3	5	78.2
				R.WINDGAHIYVCGDANR.M	1888.87	0.45	0.49	0.65	0.61	1/1/5e+05/1e+04/1e+06/3e+04	0/1/0e+00/9e+03/0e+00/2e+04	1/1/1e+06/2e+04/2e+06/3e+04	1/1/2e+05/7e+03/3e+05/1e+04	0.44	0.46	0.57	0.52	48	48	48	48	1	3	1	78.3
				R.YQPGDALGVWYQNDPALVK.E	2190.12	0.42	0.42	0.52	0.42	1/1/1e+06/7e+04/2e+06/1e+05	1/1/2e+06/2e+05/4e+06/3e+05	1/1/3e+06/2e+05/5e+06/3e+05	0/1/0e+00/3e+04/0e+00/3e+05	0.44	0.46	0.57	0.52	48	48	48	48	1	3	1	78.4
				K.LAELGGER.L	871.476	0.42	0.41	0	0.58	0/2/0e+00/2e+04/0e+00/3e+04	1/1/6e+05/2e+04/2e+06/4e+04	0/0/0e+00/4e+03/0e+00/2e+05	1/1/7e+05/2e+04/1e+06/6e+04	0.44	0.46	0.57	0.52	48	48	48	48	1	2	4	78.5
				M.TTQVPPSALLPLNPEQLAR.L	2073.17	0.49	0	0.69	1.24	1/1/5e+05/2e+04/1e+06/5e+04	1/0/7e+04/8e+03/3e+05/1e+04	0/1/0e+00/2e+04/0e+00/2e+04	1/1/7e+05/6e+04/8e+05/4e+04	0.44	0.46	0.57	0.52	48	48	48	48	1	2	3	78.6
				R.IDLAWSR.D	887.486	0.49	0.4	0	0.51	1/1/8e+05/1e+04/2e+06/2e+04	1/1/1e+05/2e+04/5e+05/3e+04	0/0/0e+00/5e+03/0e+00/6e+03	1/1/1e+06/2e+04/2e+06/4e+04	0.44	0.46	0.57	0.52	48	48	48	48	1	2	4	78.7
				R.SETLLPLVGDK.A	1226.71	0.4	0.62	0.43	0	1/1/6e+05/2e+05/2e+06/3e+05	0/1/0e+00/1e+05/0e+00/1e+05	1/1/1e+06/5e+04/2e+06/9e+04	0/1/0e+00/3e+04/0e+00/2e+04	0.44	0.46	0.57	0.52	48	48	48	48	1	2	6	78.8
				R.WINDGAHIYVCGDANR.M	1888.87	0.54	0.45	0	0.66	0/1/0e+00/1e+04/0e+00/2e+04	1/1/5e+05/2e+04/1e+06/4e+04	0/0/0e+00/4e+03/0e+00/3e+03	1/1/6e+05/1e+04/8e+05/2e+04	0.44	0.46	0.57	0.52	48	48	48	48	1	3	6	78.9
				R.YQPGDALGVWYQNDPALVK.E	2190.12	0.42	0	0.54	0.36	1/1/3e+05/3e+04/8e+05/3e+04	1/1/7e+05/5e+04/1e+06/4e+04	1/1/2e+05/6e+04/6e+05/3e+04	1/1/2e+05/2e+04/4e+05/2e+04	0.44	0.46	0.57	0.52	48	48	48	48	1	2	1	78.10
				R.YQPGDALGVWYQNDPALVK.E	2190.12	0.39	0.44	0	0.39	1/1/2e+06/2e+05/3e+06/1e+05	0/1/0e+00/2e+05/0e+00/8e+04	0/0/0e+00/3e+05/0e+00/2e+05	1/1/1e+05/9e+04/6e+05/7e+04	0.44	0.46	0.57	0.52	48	48	48	48	1	3	6	78.11
				K.DAPLVASLSVNQK.I	1396.79	0	0.37	0	0.49	1/0/0e+00/3e+04/2e+05/2e+04	0/1/0e+00/3e+04/0e+00/6e+04	1/0/6e+05/2e+04/1e+06/3e+04	1/1/9e+05/2e+04/2e+06/3e+04	0.44	0.46	0.57	0.52	48	48	48	48	1	2	1	78.12
				K.LQHYAATTPIVDMVR.F	1741.92	0.34	0.27	0	0	1/1/1e+06/4e+04/5e+06/1e+05	0/2/0e+00/2e+04/0e+00/8e+04	1/1/1e+06/6e+04/3e+06/1e+05	1/1/1e+05/6e+04/4e+05/1e+05	0.44	0.46	0.57	0.52	48	48	48	48	1	3	2	78.13
				K.LVNAGDYK.F	934.512	0.61	0.45	0	0	0/1/0e+00/2e+04/0e+00/3e+04	1/1/5e+05/2e+04/2e+06/2e+04	0/0/0e+00/3e+04/0e+00/3e+04	1/1/2e+05/7e+03/5e+05/9e+03	0.44	0.46	0.57	0.52	48	48	48	48	1	2	6	78.14
				M.TTQVPPSALLPLNPEQLAR.L	2073.17	0.62	0	0.71	0	1/1/3e+05/3e+04/5e+05/4e+04	0/0/0e+00/2e+03/0e+00/0e+00	1/1/4e+05/6e+04/7e+05/8e+04	0/0/0e+00/2e+04/0e+00/0e+00	0.44	0.46	0.57	0.52	48	48	48	48	1	2	2	78.15
				R.AFMQQR.A	807.406	0.44	0.54	0	0	0/1/0e+00/6e+03/0e+00/2e+04	1/1/0e+00/4e+04/1e+05/7e+04	0/0/0e+00/6e+01/0e+00/2e+03	0/0/0e+00/4e+02/0e+00/1e+03	0.44	0.46	0.57	0.52	48	48	48	48	1	2	6	78.16
				R.AGGASSFLADRVEEEGEVR.V	2006.97	0	0.76	0	0.44	0/0/0e+00/7e+02/0e+00/2e+02	1/1/8e+05/2e+04/9e+05/5e+04	0/0/0e+00/5e+01/0e+00/2e+01	1/1/6e+05/1e+04/1e+06/4e+04	0.44	0.46	0.57	0.52	48	48	48	48	1	3	3	78.17
				R.AGGASSFLADRVEEEGEVR.V	2006.97	0.44	0.87	0	0	1/1/7e+05/4e+04/1e+06/9e+04	1/1/7e+05/3e+04/9e+05/4e+04	0/1/0e+00/2e+03/0e+00/4e+02	0/0/0e+00/9e+04/0e+00/5e+03	0.44	0.46	0.57	0.52	48	48	48	48	1	3	4	78.18
				R.EQGAELWR.W	1015.51	0.38	0	0	0.41	1/1/4e+05/1e+04/1e+06/3e+04	1/1/4e+05/9e+03/6e+05/2e+04	0/0/0e+00/3e+03/0e+00/9e+03	1/1/2e+05/1e+04/4e+05/3e+04	0.44	0.46	0.57	0.52	48	48	48	48	1	2	4	78.19
				R.FSPAQLDAEALINLLRPLTPR.L	2363.34	0	0.4	0.63	0	0/0/0e+00/2e+03/0e+00/4e+03	0/1/0e+00/3e+04/0e+00/1e+04	1/1/1e+07/4e+04/2e+07/6e+04	0/0/0e+00/3e+03/0e+00/5e+02	0.44	0.46	0.57	0.52	48	48	48	48	1	3	2	78.20
				R.FSPAQLDAEALINLLRPLTPR.L	2363.34	0.36	0	0	0.49	0/1/0e+00/2e+04/0e+00/6e+04	0/0/0e+00/2e+03/0e+00/3e+02	0/0/0e+00/6e+03/0e+00/2e+04	1/1/1e+07/4e+04/2e+07/8e+04	0.44	0.46	0.57	0.52	48	48	48	48	1	3	4	78.21
				R.FSPAQLDAEALINLLRPLTPR.L	2363.34	0.52	0	0	0.74	1/1/2e+07/6e+04/4e+07/1e+05	0/0/0e+00/3e+03/0e+00/1e+04	0/0/0e+00/3e+03/0e+00/5e+02	0/1/0e+00/3e+04/0e+00/5e+04	0.44	0.46	0.57	0.52	48	48	48	48	1	3	5	78.22
				R.LPANPETPVIMIGPGTGIAPFR.A	2276.24	0.28	0	0.5	0	1/1/8e+05/2e+04/2e+06/6e+04	0/0/0e+00/0e+00/0e+00/0e+00	0/1/0e+00/8e+03/0e+00/2e+04	0/0/0e+00/4e+02/0e+00/3e+02	0.44	0.46	0.57	0.52	48	48	48	48	1	2	5	78.23
				R.SETLLPLVGDK.A	1226.71	0.32	0	0	0.41	1/1/5e+05/2e+05/1e+06/6e+05	1/0/0e+00/1e+05/1e+06/6e+05	0/0/0e+00/8e+03/0e+00/1e+03	1/1/2e+05/5e+04/4e+05/7e+04	0.44	0.46	0.57	0.52	48	48	48	48	1	2	5	78.24
				R.VFIEHNDNFR.L	1317.65	0	0.47	0	0.28	0/1/0e+00/3e+04/0e+00/5e+04	1/1/9e+05/3e+04/2e+06/7e+04	0/1/0e+00/2e+04/0e+00/4e+04	1/1/4e+05/1e+04/8e+05/5e+04	0.44	0.46	0.57	0.52	48	48	48	48	1	3	5	78.25
				R.VFIEHNDNFR.L	1317.65	0.48	0.44	0	0	1/1/1e+06/7e+04/2e+06/1e+05	0/2/0e+00/5e+04/0e+00/1e+05	0/0/0e+00/1e+03/0e+00/6e+04	0/0/0e+00/3e+02/0e+00/6e+03	0.44	0.46	0.57	0.52	48	48	48	48	1	3	6	78.26
				R.YQPGDALGVWYQNDPALVK.E	2190.12	0	0.33	0	0.37	1/1/2e+05/8e+04/6e+05/2e+04	1/1/3e+05/5e+04/6e+05/2e+04	0/0/0e+00/1e+05/0e+00/3e+03	1/1/1e+05/4e+04/3e+05/2e+04	0.44	0.46	0.57	0.52	48	48	48	48	1	2	6	78.27
				K.DAPLVASLSVNQK.I	1396.79	0.38	0	0	0	0/1/0e+00/5e+04/0e+00/3e+04	1/0/4e+05/4e+04/1e+06/2e+04	1/0/4e+05/4e+04/5e+05/2e+04	1/0/2e+05/3e+04/3e+05/1e+04	0.44	0.46	0.57	0.52	48	48	48	48	1	2	2	78.28
				K.DAPLVASLSVNQK.I	1396.79	0	0	0	0.49	0/0/0e+00/2e+03/3e+05/2e+04	0/0/0e+00/5e+03/0e+00/4e+04	1/0/0e+00/4e+03/4e+05/4e+04	1/1/3e+05/6e+03/6e+05/1e+04	0.44	0.46	0.57	0.52	48	48	48	48	1	3	1	78.29
				K.ELVELLWLK.G	1197.74	0	0	0.29	0	0/0/0e+00/2e+03/0e+00/7e+01	0/0/0e+00/1e+03/0e+00/1e+02	1/1/2e+05/1e+04/7e+05/3e+04	0/0/0e+00/1e+04/0e+00/1e+02	0.44	0.46	0.57	0.52	48	48	48	48	1	2	3	78.30
				K.ELVELLWLK.G	1197.74	0.31	0	0	0	1/1/2e+05/1e+04/6e+05/3e+04	0/0/0e+00/9e+02/0e+00/7e+02	1/0/6e+04/7e+03/2e+05/2e+04	0/0/0e+00/5e+03/0e+00/0e+00	0.44	0.46	0.57	0.52	48	48	48	48	1	2	4	78.31
				K.ELVELLWLK.G	1197.74	0	0.24	0	0	0/0/0e+00/2e+03/0e+00/7e+03	1/1/0e+00/3e+04/8e+05/1e+05	0/0/0e+00/2e+02/0e+00/1e+02	0/0/0e+00/1e+03/0e+00/0e+00	0.44	0.46	0.57	0.52	48	48	48	48	1	2	6	78.32
				K.ELVELLWLKGDEPVTVEGK.T	2238.26	0	0	0.71	0	0/1/0e+00/1e+04/0e+00/2e+04	0/0/4e+05/6e+04/4e+05/9e+03	0/1/0e+00/6e+04/0e+00/5e+04	0/0/2e+05/5e+04/3e+05/1e+04	0.44	0.46	0.57	0.52	48	48	48	48	1	3	1	78.33
				K.LLIVVTSTQGEGEPPEEAVALHK.F	2473.35	0	0.62	0	0	0/0/3e+06/1e+05/3e+05/2e+04	1/1/1e+05/2e+04/3e+05/3e+04	0/1/0e+00/2e+05/0e+00/3e+04	0/0/5e+04/3e+04/0e+00/4e+04	0.44	0.46	0.57	0.52	48	48	48	48	1	3	2	78.34
				K.LQHYAATTPIVDMVR.F	1741.92	0.63	0	0	0	0/1/0e+00/2e+04/0e+00/3e+04	1/1/1e+06/4e+04/2e+06/8e+04	1/1/1e+06/1e+04/1e+06/2e+04	1/1/6e+05/2e+04/8e+05/4e+04	0.44	0.46	0.57	0.52	48	48	48	48	1	3	3	78.35
				K.LREQGAELWR.W	1284.69	0	0	0.54	0	0/0/0e+00/3e+04/0e+00/5e+03	0/0/0e+00/3e+03/0e+00/4e+03	1/1/1e+05/1e+04/3e+05/5e+04	0/1/0e+00/1e+03/0e+00/7e+03	0.44	0.46	0.57	0.52	48	48	48	48	1	3	6	78.36
				K.VYVQDK.L	806.454	0	0	0	0.38	0/0/0e+00/2e+04/0e+00/7e+03	1/0/9e+04/2e+04/3e+05/1e+04	0/0/0e+00/6e+04/0e+00/4e+03	0/3/0e+00/1e+05/0e+00/7e+04	0.44	0.46	0.57	0.52	48	48	48	48	1	2	4	78.37
				M.TTQVPPSALLPLNPEQLAR.L	2073.17	0	0.39	0	0	0/1/0e+00/2e+04/0e+00/3e+04	1/1/2e+05/3e+04/5e+05/7e+04	0/0/0e+00/3e+02/0e+00/4e+02	0/0/0e+00/3e+03/0e+00/3e+02	0.44	0.46	0.57	0.52	48	48	48	48	1	2	4	78.38
				R.AFMQQR.A	807.406	0	0	0.51	0	0/0/0e+00/1e+04/0e+00/2e+02	0/0/0e+00/2e+04/0e+00/7e+02	1/1/1e+06/7e+04/2e+06/9e+04	0/0/0e+00/1e+03/0e+00/7e+03	0.44	0.46	0.57	0.52	48	48	48	48	1	2	3	78.39
				R.APVAAPSQSVATGAVNEIHTSPYSK.D	2538.32	0	0	0	0.46	0/0/0e+00/0e+00/0e+00/7e+03	0/0/0e+00/0e+00/0e+00/5e+02	0/0/0e+00/0e+00/0e+00/0e+00	1/1/4e+05/8e+04/1e+06/1e+05	0.44	0.46	0.57	0.52	48	48	48	48	1	3	4	78.40
				R.FSPAQLDAEALINLLRPLTPR.L	2363.34	0	0.53	0	0	0/0/0e+00/3e+03/0e+00/7e+03	1/1/1e+07/8e+04/2e+07/7e+04	0/2/0e+00/1e+04/0e+00/2e+04	0/0/0e+00/5e+03/0e+00/1e+04	0.44	0.46	0.57	0.52	48	48	48	48	1	3	1	78.41
				R.FSPAQLDAEALINLLRPLTPR.L	2363.34	0	0.45	0	0	0/1/0e+00/3e+04/0e+00/4e+04	1/1/3e+06/4e+04/6e+06/1e+05	0/0/0e+00/2e+03/0e+00/3e+02	0/1/0e+00/5e+03/0e+00/1e+04	0.44	0.46	0.57	0.52	48	48	48	48	1	3	6	78.42
				R.LLDRVDADVEYQAAASEWR.A	2235.1	0	0	0	0.79	0/0/0e+00/4e+04/0e+00/1e+04	0/0/0e+00/3e+03/0e+00/1e+04	0/0/1e+05/6e+04/2e+05/1e+05	0/1/0e+00/1e+05/0e+00/3e+04	0.44	0.46	0.57	0.52	48	48	48	48	1	3	5	78.43
				R.LPANPETPVIMIGPGTGIAPFR.A	2276.24	0	0	0.36	0	0/0/0e+00/0e+00/0e+00/0e+00	0/0/0e+00/1e+02/0e+00/1e+02	1/1/1e+05/6e+03/2e+05/2e+04	0/0/0e+00/1e+02/0e+00/0e+00	0.44	0.46	0.57	0.52	48	48	48	48	1	2	4	78.44
				R.LPANPETPVIMIGPGTGIAPFR.A	2276.24	0	0	0.45	0	0/0/0e+00/5e+03/0e+00/9e+02	0/0/0e+00/5e+03/0e+00/5e+03	1/1/7e+05/5e+04/1e+06/1e+05	0/0/0e+00/2e+03/0e+00/1e+04	0.44	0.46	0.57	0.52	48	48	48	48	1	3	4	78.45
				R.VFIEHNDNFR.L	1317.65	0	0.42	0	0	0/0/8e+04/2e+03/1e+05/9e+03	1/0/5e+04/2e+03/2e+05/6e+03	0/0/0e+00/2e+04/0e+00/2e+04	0/0/0e+00/5e+03/0e+00/1e+04	0.44	0.46	0.57	0.52	48	48	48	48	1	2	6	78.46
				R.VFIEHNDNFRLPANPETPVIMIGPGTGIAPFR.A	3548.85	0	0	1.19	0	0/0/0e+00/9e+03/0e+00/1e+04	0/0/0e+00/3e+03/0e+00/1e+03	1/1/8e+05/5e+04/6e+05/4e+04	0/1/0e+00/3e+03/0e+00/1e+04	0.44	0.46	0.57	0.52	48	48	48	48	1	4	4	78.47
				R.YQPGDALGVWYQNDPALVK.E	2190.12	0	0	0.61	0	0/0/0e+00/2e+04/0e+00/9e+03	0/0/0e+00/2e+04/0e+00/3e+04	1/1/6e+05/2e+04/8e+05/2e+04	0/0/0e+00/2e+03/0e+00/1e+04	0.44	0.46	0.57	0.52	48	48	48	48	1	2	2	78.48
				K.DVRHIEIDLGDSGMR.Y	1739.86	0	0	0	0	0/0/0e+00/5e+04/0e+00/1e+02	0/0/0e+00/1e+05/0e+00/8e+01	0/0/0e+00/1e+05/0e+00/5e+02	0/0/0e+00/0e+00/0e+00/4e+02	0.44	0.46	0.57	0.52	48	48	48	48	1	3	1	78.49
				K.ELVELLWLKGDEPVTVEGK.T	2238.26	0	0	0	0	0/0/0e+00/3e+03/0e+00/5e+03	0/0/0e+00/4e+04/0e+00/3e+03	1/0/4e+05/2e+04/4e+05/3e+04	0/0/0e+00/2e+03/0e+00/8e+02	0.44	0.46	0.57	0.52	48	48	48	48	1	3	2	78.50
				K.ELVELLWLKGDEPVTVEGK.T	2238.26	0	0	0	0	1/0/6e+05/2e+04/1e+06/3e+04	0/0/0e+00/3e+04/0e+00/2e+04	0/0/0e+00/4e+04/0e+00/2e+03	0/1/0e+00/3e+04/0e+00/4e+04	0.44	0.46	0.57	0.52	48	48	48	48	1	3	6	78.51
				K.LLIVVTSTQGEGEPPEEAVALHK.F	2473.35	0	0	0	0	0/0/0e+00/1e+05/0e+00/5e+03	0/0/0e+00/1e+05/0e+00/6e+03	0/0/8e+05/5e+04/1e+05/1e+04	0/0/4e+05/2e+05/3e+05/1e+04	0.44	0.46	0.57	0.52	48	48	48	48	1	3	3	78.52
				K.LQHYAATTPIVDMVR.F	1741.92	0	0	0	0	1/0/9e+04/1e+03/1e+05/5e+03	0/0/0e+00/1e+02/7e+04/3e+03	1/0/8e+04/2e+03/1e+05/5e+03	1/1/2e+05/3e+03/2e+05/6e+03	0.44	0.46	0.57	0.52	48	48	48	48	1	2	2	78.53
				K.LQHYAATTPIVDMVR.F	1741.92	0	0	0	0	1/0/6e+04/1e+03/0e+00/1e+03	0/0/0e+00/2e+03/0e+00/5e+03	0/0/0e+00/2e+02/0e+00/1e+03	0/0/0e+00/2e+03/0e+00/7e+02	0.44	0.46	0.57	0.52	48	48	48	48	1	2	3	78.54
				K.LVNAGDYK.F	934.512	0	0	0	0	0/0/0e+00/9e+03/0e+00/3e+04	0/0/0e+00/4e+03/0e+00/3e+04	1/0/0e+00/9e+03/1e+05/4e+04	0/0/0e+00/2e+03/0e+00/2e+03	0.44	0.46	0.57	0.52	48	48	48	48	1	2	2	78.55
				K.SRAPVAAPSQSVATGAVNEIHTSPYSK.D	2781.45	0	0	0	0	0/0/0e+00/0e+00/0e+00/0e+00	0/0/0e+00/0e+00/0e+00/0e+00	1/0/0e+00/1e+03/0e+00/2e+03	0/0/0e+00/0e+00/0e+00/1e+02	0.44	0.46	0.57	0.52	48	48	48	48	1	3	5	78.56
				R.AGGASSFLADRVEEEGEVR.V	2006.97	0	0	0	0	0/0/0e+00/6e+03/0e+00/4e+04	0/0/0e+00/1e+03/0e+00/5e+03	0/1/0e+00/5e+02/0e+00/9e+02	0/0/0e+00/0e+00/0e+00/2e+03	0.44	0.46	0.57	0.52	48	48	48	48	1	2	4	78.57
				R.AGGASSFLADRVEEEGEVR.V	2006.97	0	0	0	0	0/0/0e+00/3e+03/0e+00/1e+04	0/0/0e+00/2e+03/0e+00/3e+03	1/1/9e+05/5e+04/1e+06/7e+04	0/0/0e+00/1e+04/0e+00/1e+04	0.44	0.46	0.57	0.52	48	48	48	48	1	3	5	78.58
				R.HIEIDLGDSGMR.Y	1369.67	0	0	0	0	0/0/2e+05/5e+03/2e+05/1e+04	1/0/0e+00/3e+03/1e+05/1e+04	0/1/0e+00/3e+04/0e+00/3e+04	0/0/0e+00/1e+03/0e+00/3e+03	0.44	0.46	0.57	0.52	48	48	48	48	1	2	5	78.59
				R.HIEIDLGDSGMR.Y	1369.67	0	0	0	0	0/1/0e+00/1e+04/0e+00/1e+04	0/1/0e+00/1e+04/0e+00/4e+03	0/0/0e+00/8e+02/5e+04/3e+03	0/0/0e+00/2e+03/0e+00/3e+03	0.44	0.46	0.57	0.52	48	48	48	48	1	2	6	78.60
				R.LLDRVDADVEYQAAASEWR.A	2235.1	0	0	0	0	0/0/0e+00/1e+04/0e+00/2e+04	2/1/6e+04/1e+04/0e+00/3e+04	0/0/0e+00/7e+03/0e+00/7e+02	1/0/4e+05/3e+04/6e+05/6e+04	0.44	0.46	0.57	0.52	48	48	48	48	1	3	4	78.61
				R.LLDRVDADVEYQAAASEWR.A	2235.1	0	0	0	0	0/0/0e+00/1e+05/0e+00/3e+04	0/0/0e+00/5e+03/0e+00/4e+04	1/1/3e+05/3e+04/4e+05/4e+04	0/0/0e+00/4e+04/5e+04/2e+04	0.44	0.46	0.57	0.52	48	48	48	48	1	3	6	78.62
				R.LPANPETPVIMIGPGTGIAPFR.A	2276.24	0	0	0	0	0/0/0e+00/7e+02/0e+00/0e+00	1/0/4e+05/2e+04/9e+05/2e+04	0/0/0e+00/0e+00/0e+00/0e+00	0/0/0e+00/9e+03/0e+00/2e+04	0.44	0.46	0.57	0.52	48	48	48	48	1	2	1	78.63
				R.LPANPETPVIMIGPGTGIAPFR.A	2276.24	0	0	0	0	0/0/0e+00/5e+02/0e+00/6e+02	0/0/0e+00/7e+02/0e+00/9e+02	0/0/0e+00/0e+00/0e+00/0e+00	0/0/1e+05/9e+03/4e+05/2e+04	0.44	0.46	0.57	0.52	48	48	48	48	1	2	2	78.64
				R.LYSIASSQAEVENEVHVTVGVVR.Y	2514.32	0	0	0	0	0/0/0e+00/2e+04/0e+00/1e+04	0/0/0e+00/5e+03/0e+00/4e+02	0/0/0e+00/6e+03/0e+00/3e+04	1/0/8e+04/8e+03/2e+05/2e+04	0.44	0.46	0.57	0.52	48	48	48	48	1	3	5	78.65
				R.LYSIASSQAEVENEVHVTVGVVR.Y	2514.32	0	0	0	0	1/0/5e+04/2e+03/0e+00/2e+04	1/0/0e+00/3e+04/0e+00/4e+04	0/0/5e+04/6e+03/0e+00/3e+03	0/0/0e+00/5e+03/0e+00/1e+05	0.44	0.46	0.57	0.52	48	48	48	48	1	3	6	78.66
				R.RVAEALRDDLLAAK.L	1595.94	0	0	0	0	0/0/0e+00/1e+04/0e+00/2e+04	1/0/6e+04/8e+03/2e+05/5e+04	0/0/0e+00/1e+04/0e+00/2e+03	0/0/0e+00/3e+03/0e+00/8e+01	0.44	0.46	0.57	0.52	48	48	48	48	1	3	6	78.67
				R.RVAEALRDDLLAAKLNVK.L	2079.26	0	0	0	0	0/0/0e+00/7e+03/0e+00/8e+02	0/0/0e+00/6e+03/0e+00/0e+00	0/0/0e+00/0e+00/0e+00/3e+03	0/0/0e+00/6e+02/0e+00/1e+03	0.44	0.46	0.57	0.52	48	48	48	48	1	3	5	78.68
				R.SETLLPLVGDK.A	1226.71	0	0	0	0	0/0/0e+00/8e+03/0e+00/7e+03	1/0/2e+05/1e+04/3e+05/3e+04	0/0/0e+00/3e+04/0e+00/6e+04	0/0/0e+00/5e+03/0e+00/6e+03	0.44	0.46	0.57	0.52	48	48	48	48	1	2	1	78.69
				R.VAEALRDDLLAAK.L	1439.83	0	0	0	0	0/0/0e+00/7e+03/0e+00/2e+04	1/0/2e+05/2e+04/6e+05/3e+04	0/0/0e+00/8e+03/0e+00/8e+01	0/0/0e+00/4e+02/0e+00/5e+02	0.44	0.46	0.57	0.52	48	48	48	48	1	3	6	78.70
				R.VDADVEYQAAASEWR.A	1736.8	0	0	0	0	0/1/0e+00/1e+02/0e+00/4e+03	1/0/6e+04/2e+03/2e+05/2e+04	0/0/0e+00/2e+03/0e+00/3e+03	0/0/0e+00/6e+02/2e+05/4e+04	0.44	0.46	0.57	0.52	48	48	48	48	1	2	3	78.71
				R.VDADVEYQAAASEWR.A	1736.8	0	0	0	0	0/0/0e+00/9e+02/0e+00/1e+04	0/0/0e+00/2e+02/0e+00/1e+04	0/0/0e+00/2e+03/1e+05/4e+03	0/0/0e+00/3e+03/0e+00/3e+04	0.44	0.46	0.57	0.52	48	48	48	48	1	2	4	78.72
				R.VFIEHNDNFR.L	1317.65	0	0	0	0	0/0/0e+00/7e+01/0e+00/5e+02	0/0/0e+00/1e+02/0e+00/1e+03	0/0/0e+00/8e+02/1e+05/3e+03	0/0/0e+00/2e+03/0e+00/5e+03	0.44	0.46	0.57	0.52	48	48	48	48	1	2	1	78.73
				R.WINDGAHIYVCGDANR.M	1888.87	0	0	0	0	0/0/0e+00/0e+00/9e+04/6e+02	0/0/0e+00/0e+00/0e+00/7e+01	0/0/0e+00/5e+02/1e+05/8e+02	0/0/0e+00/0e+00/0e+00/2e+02	0.44	0.46	0.57	0.52	48	48	48	48	1	2	1	78.74
				R.WINDGAHIYVCGDANR.M	1888.87	0	0	0	0	0/1/0e+00/6e+03/0e+00/1e+04	1/1/8e+04/6e+03/6e+04/1e+04	1/1/3e+05/2e+04/4e+05/2e+04	0/0/0e+00/0e+00/0e+00/7e+02	0.44	0.46	0.57	0.52	48	48	48	48	1	3	2	78.75
				R.YQRDVY.-	870.424	0	0	0	0	0/1/0e+00/1e+04/0e+00/2e+04	0/1/0e+00/2e+04/0e+00/2e+04	0/3/0e+00/1e+04/0e+00/1e+04	0/0/0e+00/6e+03/0e+00/3e+04	0.44	0.46	0.57	0.52	48	48	48	48	1	2	4	78.76
				R.YVKDGVLTR.I	1105.65	0	0	0	0	0/0/0e+00/0e+00/6e+04/5e+02	0/0/0e+00/4e+01/0e+00/4e+01	1/0/7e+04/1e+03/5e+04/2e+03	0/0/0e+00/3e+03/0e+00/2e+03	0.44	0.46	0.57	0.52	48	48	48	48	1	2	1	78.77
79	P60757	hisG ATP phosphoribosyltransferase	hisG			0.5	0.51	0.77	0.48	0.08	2.96	0.25	0.46	0.49	1.41	0.78	0.59	30	30	30	30	1	234	123456
				K.YIMMHAPTER.L	1275.61	0.48	0.33	0.99	0.23	1/1/4e+05/2e+04/1e+06/4e+04	0/1/0e+00/1e+04/0e+00/4e+04	1/1/7e+05/2e+04/7e+05/2e+04	1/1/3e+05/6e+03/9e+05/3e+04	0.49	1.41	0.78	0.59	30	30	30	30	1	3	4	79.1
				R.RLDFGGCR.L	1007.5	0.51	0.68	0.81	0.74	1/1/0e+00/9e+04/2e+05/2e+04	1/1/2e+05/9e+04/5e+05/2e+04	1/1/4e+05/9e+04/7e+05/1e+04	1/1/3e+05/2e+04/3e+05/1e+04	0.49	1.41	0.78	0.59	30	30	30	30	1	2	2	79.2
				K.ALGASSILVLPIEK.M	1465.91	0.46	0.51	0	0.5	0/1/0e+00/8e+03/0e+00/2e+04	1/1/2e+06/5e+04/3e+06/9e+04	0/0/0e+00/1e+03/0e+00/3e+02	1/1/1e+06/5e+04/3e+06/1e+05	0.49	1.41	0.78	0.59	30	30	30	30	1	2	2	79.3
				R.IATSYPHLLK.R	1197.71	0.39	0.22	0	0.2	1/1/7e+04/1e+04/3e+05/4e+04	0/1/0e+00/8e+03/0e+00/3e+04	0/0/0e+00/2e+03/0e+00/5e+03	1/1/1e+05/2e+04/3e+05/4e+04	0.49	1.41	0.78	0.59	30	30	30	30	1	3	6	79.4
				R.LDEVIALLPGAERPTILPLAGDQQR.V	2713.52	0.51	0.46	0	0.3	1/1/1e+06/7e+04/3e+06/1e+05	1/1/2e+06/1e+05/4e+06/3e+05	0/0/0e+00/2e+04/0e+00/9e+03	0/1/0e+00/9e+04/0e+00/2e+05	0.49	1.41	0.78	0.59	30	30	30	30	1	3	5	79.5
				K.ALGASSILVLPIEK.M	1465.91	0.5	0	0.72	0	1/1/1e+05/6e+04/3e+05/1e+05	0/0/0e+00/8e+02/0e+00/3e+03	0/1/0e+00/2e+04/0e+00/2e+04	0/0/0e+00/0e+00/0e+00/3e+02	0.49	1.41	0.78	0.59	30	30	30	30	1	2	1	79.6
				R.IQGVIQAR.E	911.555	0	0	0.71	0.09	0/0/0e+00/4e+03/0e+00/4e+03	0/0/0e+00/2e+04/0e+00/3e+03	1/1/2e+06/6e+04/3e+06/8e+04	1/1/2e+05/2e+04/2e+06/5e+04	0.49	1.41	0.78	0.59	30	30	30	30	1	2	2	79.7
				R.IQGVIQAR.E	911.555	0.56	0	0.85	0	1/1/1e+06/6e+04/2e+06/1e+05	0/1/0e+00/9e+03/0e+00/5e+04	1/1/2e+06/7e+04/2e+06/8e+04	0/0/0e+00/1e+04/0e+00/9e+02	0.49	1.41	0.78	0.59	30	30	30	30	1	2	3	79.8
				R.LDEVIALLPGAERPTILPLAGDQQR.V	2713.52	0.6	0	1.11	0	1/1/1e+06/1e+05/3e+06/2e+05	0/0/0e+00/6e+03/0e+00/3e+02	0/1/0e+00/3e+04/0e+00/2e+04	0/0/0e+00/5e+04/0e+00/7e+03	0.49	1.41	0.78	0.59	30	30	30	30	1	3	4	79.9
				R.LIAMAENMPIDILR.V	1626.88	0	0.44	0	0.59	0/0/0e+00/8e+04/0e+00/2e+04	1/1/0e+00/2e+05/1e+06/2e+05	0/0/0e+00/2e+05/0e+00/3e+04	1/1/1e+06/1e+05/2e+06/1e+05	0.49	1.41	0.78	0.59	30	30	30	30	1	2	1	79.10
				R.LIAMAENMPIDILR.V	1626.88	0	0.86	0	0.85	0/0/0e+00/5e+04/0e+00/8e+03	1/1/6e+05/5e+05/9e+05/6e+04	0/1/0e+00/1e+05/0e+00/2e+04	1/1/1e+06/1e+05/1e+06/7e+04	0.49	1.41	0.78	0.59	30	30	30	30	1	2	2	79.11
				R.LIAMAENMPIDILR.V	1626.88	0.5	0	0.86	0	1/1/1e+06/4e+05/4e+06/3e+05	0/0/0e+00/4e+05/0e+00/2e+04	0/1/0e+00/1e+05/0e+00/1e+05	0/0/0e+00/4e+04/0e+00/3e+04	0.49	1.41	0.78	0.59	30	30	30	30	1	2	5	79.12
				K.ALGASSILVLPIEK.M	1465.91	0	0.63	0	0	0/0/0e+00/1e+03/0e+00/4e+03	1/1/9e+05/3e+04/2e+06/4e+04	0/0/0e+00/3e+03/0e+00/2e+02	0/0/0e+00/2e+02/0e+00/3e+02	0.49	1.41	0.78	0.59	30	30	30	30	1	2	3	79.13
				K.ALGASSILVLPIEK.M	1465.91	0	0	0	0.45	0/0/0e+00/8e+01/0e+00/0e+00	0/0/0e+00/5e+02/0e+00/8e+01	0/0/0e+00/5e+02/0e+00/0e+00	1/1/5e+05/2e+04/8e+05/5e+04	0.49	1.41	0.78	0.59	30	30	30	30	1	3	2	79.14
				K.ALGASSILVLPIEK.M	1465.91	0	0	0.78	0	0/0/0e+00/0e+00/0e+00/4e+02	0/0/0e+00/8e+02/0e+00/1e+02	1/1/3e+05/2e+04/5e+05/3e+04	0/0/0e+00/2e+04/0e+00/0e+00	0.49	1.41	0.78	0.59	30	30	30	30	1	3	6	79.15
				K.INLHTQR.L	908.519	0	0	0	0.44	0/0/0e+00/9e+02/0e+00/8e+02	0/0/0e+00/9e+02/0e+00/2e+02	0/0/0e+00/5e+02/0e+00/3e+02	1/1/5e+05/2e+04/1e+06/1e+04	0.49	1.41	0.78	0.59	30	30	30	30	1	2	1	79.16
				K.INLHTQR.L	908.519	0.32	0	0	0	1/1/8e+04/3e+04/3e+05/3e+04	0/1/0e+00/3e+04/0e+00/2e+04	0/0/2e+05/2e+04/4e+05/2e+04	0/1/0e+00/8e+03/0e+00/3e+05	0.49	1.41	0.78	0.59	30	30	30	30	1	2	2	79.17
				K.SCLLNGSVEVAPR.A	1428.74	0	0	0.65	0	0/0/0e+00/9e+03/0e+00/1e+04	0/0/0e+00/2e+03/0e+00/2e+04	1/1/2e+05/2e+04/2e+05/1e+04	0/0/0e+00/4e+03/0e+00/4e+03	0.49	1.41	0.78	0.59	30	30	30	30	1	2	6	79.18
				K.YIMMHAPTER.L	1275.61	0	0	0.48	0	0/0/0e+00/2e+03/0e+00/3e+04	0/0/0e+00/2e+03/0e+00/4e+03	1/1/7e+05/5e+04/1e+06/1e+05	0/0/0e+00/8e+01/0e+00/3e+03	0.49	1.41	0.78	0.59	30	30	30	30	1	3	3	79.19
				K.YIMMHAPTER.L	1275.61	0	0.57	0	0	0/0/0e+00/5e+03/0e+00/6e+03	1/1/6e+05/2e+04/9e+05/3e+04	0/0/0e+00/0e+00/0e+00/4e+02	0/0/0e+00/7e+01/0e+00/3e+03	0.49	1.41	0.78	0.59	30	30	30	30	1	3	6	79.20
				K.YIMMHAPTERLDEVIALLPGAERPTILPLAGDQQR.V	3944.09	0	0	1.36	0	0/0/0e+00/3e+04/0e+00/3e+04	0/0/0e+00/2e+04/0e+00/1e+04	1/1/3e+06/2e+04/2e+06/2e+04	0/0/0e+00/1e+04/0e+00/2e+04	0.49	1.41	0.78	0.59	30	30	30	30	1	4	5	79.21
				R.AGLADAICDLVSTGATLEANGLR.E	2316.18	0	0	0	0.86	0/0/0e+00/3e+04/0e+00/2e+04	1/0/4e+06/5e+04/9e+06/4e+04	0/0/0e+00/5e+03/0e+00/9e+03	0/1/0e+00/2e+04/0e+00/2e+04	0.49	1.41	0.78	0.59	30	30	30	30	1	3	5	79.22
				R.AGLADAICDLVSTGATLEANGLREVEVIYR.S	3204.65	0	0	0	1.8	0/0/0e+00/1e+03/3e+05/9e+02	0/0/0e+00/2e+03/0e+00/5e+02	0/0/0e+00/5e+03/0e+00/9e+02	1/1/3e+05/7e+03/2e+05/3e+03	0.49	1.41	0.78	0.59	30	30	30	30	1	3	4	79.23
				R.DGEMEESKQQLIDK.L	1732.86	0	10.32	0	0	0/0/0e+00/0e+00/0e+00/6e+01	1/1/3e+05/9e+03/0e+00/1e+03	0/0/0e+00/0e+00/0e+00/0e+00	0/0/0e+00/4e+02/0e+00/8e+03	0.49	1.41	0.78	0.59	30	30	30	30	1	3	2	79.24
				R.IATSYPHLLK.R	1197.71	0	0.46	0	0	0/0/0e+00/4e+03/0e+00/3e+03	1/1/6e+05/7e+04/1e+06/1e+05	0/1/0e+00/1e+04/0e+00/4e+02	0/0/0e+00/2e+02/0e+00/2e+02	0.49	1.41	0.78	0.59	30	30	30	30	1	3	1	79.25
				R.IATSYPHLLK.R	1197.71	0	0	0.43	0	0/0/0e+00/9e+02/0e+00/1e+05	0/0/0e+00/1e+03/0e+00/2e+05	1/1/8e+05/4e+04/1e+06/1e+05	0/0/0e+00/4e+03/0e+00/4e+04	0.49	1.41	0.78	0.59	30	30	30	30	1	3	4	79.26
				R.LDEVIALLPGAERPTILPLAGDQQR.V	2713.52	0	0	0.77	0	0/0/0e+00/5e+04/0e+00/4e+03	0/0/0e+00/2e+04/0e+00/9e+03	1/1/3e+06/1e+05/4e+06/2e+05	0/0/0e+00/9e+03/0e+00/1e+03	0.49	1.41	0.78	0.59	30	30	30	30	1	3	3	79.27
				R.LIAMAENMPIDILR.V	1626.88	0	0	0.55	0	0/0/0e+00/2e+05/0e+00/3e+04	0/0/0e+00/7e+04/0e+00/8e+03	1/1/3e+05/1e+05/5e+05/1e+05	0/1/0e+00/4e+04/0e+00/6e+04	0.49	1.41	0.78	0.59	30	30	30	30	1	2	4	79.28
				R.LIAMAENMPIDILR.V	1626.88	0	0	0.56	0	0/0/0e+00/2e+04/0e+00/4e+03	0/2/0e+00/1e+04/0e+00/1e+04	1/1/2e+05/3e+04/2e+05/3e+04	0/0/0e+00/2e+02/0e+00/4e+02	0.49	1.41	0.78	0.59	30	30	30	30	1	3	4	79.29
				R.LIAMAENMPIDILR.V	1626.88	0.54	0	0	0	1/1/2e+05/4e+04/9e+05/4e+04	0/0/0e+00/2e+04/0e+00/7e+03	0/0/0e+00/9e+03/0e+00/1e+04	0/0/0e+00/8e+02/0e+00/1e+03	0.49	1.41	0.78	0.59	30	30	30	30	1	3	6	79.30
				K.ALGASSILVLPIEK.M	1465.91	0	0	0	0	0/0/0e+00/8e+02/0e+00/0e+00	0/0/0e+00/2e+02/0e+00/0e+00	1/1/3e+05/3e+04/9e+05/7e+04	0/0/0e+00/3e+03/0e+00/6e+02	0.49	1.41	0.78	0.59	30	30	30	30	1	2	5	79.31
				K.GISFKSCLLNGSVEVAPR.A	1990.08	0	0	0	0	0/0/0e+00/2e+04/0e+00/2e+04	0/1/0e+00/6e+04/0e+00/4e+04	0/1/0e+00/2e+03/0e+00/6e+03	0/0/0e+00/7e+02/0e+00/9e+02	0.49	1.41	0.78	0.59	30	30	30	30	1	2	5	79.32
				K.SCLLNGSVEVAPR.A	1428.74	0	0	0	0	0/0/0e+00/3e+03/0e+00/9e+02	0/0/0e+00/4e+02/2e+05/5e+03	0/0/0e+00/8e+03/1e+05/5e+03	0/0/0e+00/4e+03/0e+00/6e+04	0.49	1.41	0.78	0.59	30	30	30	30	1	2	1	79.33
				K.SCLLNGSVEVAPR.A	1428.74	0	0	0	0	0/0/1e+05/1e+04/1e+05/2e+04	0/1/0e+00/1e+04/0e+00/2e+04	0/0/0e+00/4e+03/0e+00/5e+03	0/0/0e+00/3e+04/0e+00/1e+04	0.49	1.41	0.78	0.59	30	30	30	30	1	2	4	79.34
				K.YIMMHAPTER.L	1275.61	0	0	0	0	0/0/0e+00/3e+04/0e+00/5e+02	0/0/0e+00/2e+05/0e+00/3e+03	0/0/4e+04/1e+03/7e+04/4e+03	0/0/0e+00/1e+04/0e+00/6e+03	0.49	1.41	0.78	0.59	30	30	30	30	1	2	3	79.35
				K.YIMMHAPTER.L	1275.61	0	0	0	0	0/0/0e+00/3e+03/0e+00/5e+03	1/0/8e+04/4e+03/2e+05/1e+04	0/1/0e+00/5e+03/0e+00/2e+03	0/0/0e+00/4e+03/0e+00/2e+03	0.49	1.41	0.78	0.59	30	30	30	30	1	2	5	79.36
				R.AGLADAICDLVSTGATLEANGLR.E	2316.18	0	0	0	0	1/1/1e+06/2e+04/1e+06/1e+04	0/1/0e+00/2e+04/0e+00/2e+04	0/0/0e+00/1e+04/0e+00/1e+04	0/0/0e+00/2e+04/0e+00/1e+04	0.49	1.41	0.78	0.59	30	30	30	30	1	2	4	79.37
				R.DGEMEESKQQLIDK.L	1732.86	0	0	0	0	0/0/0e+00/0e+00/0e+00/0e+00	0/0/0e+00/7e+01/0e+00/0e+00	0/0/0e+00/2e+01/0e+00/0e+00	1/0/1e+05/1e+04/3e+05/2e+04	0.49	1.41	0.78	0.59	30	30	30	30	1	3	3	79.38
				R.DGEMEESKQQLIDK.L	1732.86	0	0	0	0	1/0/3e+05/5e+03/5e+05/1e+04	0/0/0e+00/2e+03/0e+00/9e+01	1/0/1e+05/1e+04/5e+05/2e+04	0/0/0e+00/2e+04/0e+00/1e+04	0.49	1.41	0.78	0.59	30	30	30	30	1	3	4	79.39
				R.ELLARCGIK.I	1114.65	0	0	0	0	0/0/0e+00/5e+03/0e+00/3e+04	0/0/0e+00/0e+00/0e+00/0e+00	0/0/0e+00/5e+03/0e+00/6e+03	0/0/0e+00/2e+03/0e+00/2e+02	0.49	1.41	0.78	0.59	30	30	30	30	1	2	4	79.40
				R.IATSYPHLLK.R	1197.71	0	0	0	0	0/0/0e+00/2e+04/0e+00/8e+04	0/0/0e+00/3e+04/0e+00/7e+04	1/0/1e+05/5e+03/3e+05/2e+04	0/0/0e+00/3e+04/0e+00/3e+03	0.49	1.41	0.78	0.59	30	30	30	30	1	2	4	79.41
				R.IQGVIQAR.E	911.555	0	0	0	0	0/0/0e+00/2e+05/0e+00/5e+04	0/0/3e+05/2e+05/5e+05/1e+05	0/0/0e+00/2e+04/0e+00/3e+04	0/0/0e+00/4e+03/0e+00/3e+03	0.49	1.41	0.78	0.59	30	30	30	30	1	2	5	79.42
				R.LDEVIALLPGAER.P	1422.81	0	0	0	0	0/0/0e+00/5e+03/0e+00/4e+03	0/0/0e+00/3e+03/0e+00/5e+03	0/0/0e+00/4e+03/0e+00/1e+04	0/0/0e+00/7e+03/0e+00/0e+00	0.49	1.41	0.78	0.59	30	30	30	30	1	3	2	79.43
				R.LDEVIALLPGAERPTILPLAGDQQR.V	2713.52	0	0	0	0	0/0/0e+00/7e+04/0e+00/4e+04	0/0/0e+00/8e+02/0e+00/8e+02	0/0/0e+00/2e+03/0e+00/2e+04	1/0/6e+05/7e+04/2e+06/1e+05	0.49	1.41	0.78	0.59	30	30	30	30	1	3	6	79.44
				R.LIAMAENMPIDILR.V	1626.88	0	0	0	0	1/0/2e+05/2e+05/9e+05/1e+05	0/0/0e+00/1e+05/0e+00/3e+04	0/0/0e+00/1e+05/0e+00/3e+04	0/0/0e+00/1e+04/0e+00/3e+04	0.49	1.41	0.78	0.59	30	30	30	30	1	2	6	79.45
				R.LIAMAENMPIDILR.V	1626.88	0	0	0	0	0/0/0e+00/9e+03/0e+00/2e+04	1/0/5e+04/3e+04/1e+05/2e+04	0/0/0e+00/4e+04/0e+00/1e+04	0/0/0e+00/2e+02/0e+00/4e+02	0.49	1.41	0.78	0.59	30	30	30	30	1	3	3	79.46
				R.LSLATPVDEAWDGPLSLNGK.R	2139.13	0	0	0	0	1/0/0e+00/2e+04/3e+05/9e+03	0/0/0e+00/1e+04/0e+00/1e+04	0/0/0e+00/3e+04/0e+00/1e+04	0/1/0e+00/8e+03/0e+00/2e+03	0.49	1.41	0.78	0.59	30	30	30	30	1	2	1	79.47
				R.LSLATPVDEAWDGPLSLNGK.R	2139.13	0	0	0	0	1/0/2e+05/6e+03/2e+05/6e+03	1/0/0e+00/7e+03/2e+05/1e+04	0/0/0e+00/7e+03/0e+00/8e+03	1/0/7e+04/7e+03/3e+05/8e+03	0.49	1.41	0.78	0.59	30	30	30	30	1	2	2	79.48
				R.LSLATPVDEAWDGPLSLNGK.R	2139.13	0	0	0	0	0/0/0e+00/1e+04/0e+00/1e+04	0/0/0e+00/2e+04/9e+05/2e+04	0/0/0e+00/1e+03/0e+00/0e+00	0/0/0e+00/1e+04/0e+00/3e+02	0.49	1.41	0.78	0.59	30	30	30	30	1	2	6	79.49
				R.LSLATPVDEAWDGPLSLNGK.R	2139.13	0	0	0	0	0/0/0e+00/1e+04/0e+00/9e+03	0/0/0e+00/9e+03/0e+00/9e+03	0/1/0e+00/5e+03/0e+00/6e+03	0/1/0e+00/9e+03/0e+00/5e+03	0.49	1.41	0.78	0.59	30	30	30	30	1	3	6	79.50
				R.LSLATPVDEAWDGPLSLNGKR.I	2295.23	0	0	0	0	0/0/0e+00/2e+03/0e+00/3e+03	0/1/0e+00/1e+04/0e+00/8e+03	0/0/0e+00/1e+04/0e+00/5e+04	0/0/0e+00/4e+04/2e+06/7e+04	0.49	1.41	0.78	0.59	30	30	30	30	1	3	1	79.51
				R.LSLATPVDEAWDGPLSLNGKR.I	2295.23	0	0	0	0	0/0/0e+00/1e+04/0e+00/3e+04	0/0/0e+00/6e+03/0e+00/2e+04	0/0/0e+00/2e+04/0e+00/3e+04	0/0/0e+00/2e+04/0e+00/3e+04	0.49	1.41	0.78	0.59	30	30	30	30	1	3	2	79.52
80	Reverse_P39829	garD D-galactarate dehydratase	garD			0	0	0.63	0.49	0	0	0	0	NaN	NaN	0.63	0.49	1	1	1	1	1	2	5
				R.VAYGIVEGYR.I	1153.61	0	0	0.63	0.49	0/0/0e+00/4e+04/0e+00/3e+04	0/0/0e+00/3e+04/0e+00/3e+04	1/1/6e+05/2e+05/1e+06/2e+05	0/1/0e+00/6e+04/0e+00/1e+05	NaN	NaN	0.63	0.49	1	1	1	1	1	2	5	80.1
				R.KTPRQGPSLVEVIASKGSKAISGLAKEVVNALGGK.K	3659.2	0	0	0	0	0/0/0e+00/2e+02/0e+00/1e+02	0/0/0e+00/0e+00/0e+00/1e+05	0/0/0e+00/0e+00/0e+00/0e+00	0/0/0e+00/0e+00/0e+00/1e+02	NaN	NaN	0.63	0.49	1	1	1	1	1	3	4	80.2
81	P0ACL0	glpR Glycerol-3-phosphate regulon repressor	glpR			0	0	0	0.49	0	0	0	0	NaN	NaN	NaN	0.49	1	1	1	1	1	2	6
				R.IILAGGELR.S	968.602	0	0	0	0.49	0/0/0e+00/3e+03/0e+00/2e+03	0/0/0e+00/6e+02/0e+00/0e+00	0/0/0e+00/3e+04/0e+00/2e+03	1/1/1e+05/2e+04/3e+05/2e+04	NaN	NaN	NaN	0.49	1	1	1	1	1	2	6	81.1
				K.QQGYVSTEELVEHFSVSPQTIR.R	2562.28	0	0	0	0	0/0/0e+00/3e+04/0e+00/5e+03	0/0/3e+05/1e+04/0e+00/3e+03	0/0/0e+00/3e+04/0e+00/5e+03	0/0/0e+00/2e+04/0e+00/1e+04	NaN	NaN	NaN	0.49	1	1	1	1	1	3	5	81.2
				R.IILAGGELR.S	968.602	0	0	0	0	0/0/0e+00/1e+03/0e+00/1e+03	1/0/1e+05/1e+04/1e+05/2e+04	0/0/0e+00/1e+02/0e+00/9e+01	0/0/0e+00/1e+04/0e+00/0e+00	NaN	NaN	NaN	0.49	1	1	1	1	1	2	1	81.3
				R.IVTNNLNVANTLMVK.E	1698.97	0	0	0	0	0/0/0e+00/8e+01/0e+00/0e+00	1/0/9e+04/1e+03/2e+05/2e+03	0/0/0e+00/9e+01/0e+00/0e+00	1/0/6e+04/2e+04/1e+05/3e+03	NaN	NaN	NaN	0.49	1	1	1	1	1	2	3	81.4
82	Reverse_P36683	acnB Aconitate hydratase 2	acnB			0.34	0	0.58	0.5	0.02	0	0	0.02	0.34	NaN	0.58	0.5	2	2	2	2	1	2	16
				M.TGLLEIAK.E	899.569	0.36	0	0.58	0.49	1/1/4e+05/8e+04/8e+05/2e+04	1/1/2e+05/9e+04/7e+05/2e+04	1/1/0e+00/1e+05/2e+05/2e+04	1/1/0e+00/9e+03/2e+05/8e+03	0.34	NaN	0.58	0.5	2	2	2	2	1	2	1	82.1
				M.TGLLEIAK.E	899.569	0.33	0	0	0.52	1/1/1e+05/5e+04/4e+05/1e+04	0/0/0e+00/2e+05/0e+00/1e+04	0/0/0e+00/2e+02/0e+00/3e+01	1/1/1e+05/5e+03/3e+05/9e+03	0.34	NaN	0.58	0.5	2	2	2	2	1	2	6	82.2
				K.AIAALFGAK.V	916.575	0	0	0	0	0/0/0e+00/2e+03/0e+00/5e+03	0/0/0e+00/7e+03/0e+00/1e+04	0/0/0e+00/1e+03/0e+00/1e+04	0/0/0e+00/2e+03/0e+00/0e+00	0.34	NaN	0.58	0.5	2	2	2	2	1	2	1	82.3
				K.GGLCLGGGR.K	873.449	0	0	0	0	0/1/0e+00/2e+04/0e+00/4e+04	0/0/0e+00/2e+04/0e+00/4e+04	0/0/0e+00/0e+00/0e+00/2e+03	0/0/0e+00/0e+00/2e+05/9e+04	0.34	NaN	0.58	0.5	2	2	2	2	1	2	5	82.4
				K.GGLCLGGGR.K	873.449	0	0	0	0	0/0/0e+00/2e+03/0e+00/8e+02	0/0/0e+00/3e+03/0e+00/7e+03	0/0/0e+00/3e+04/0e+00/2e+03	0/0/0e+00/3e+02/0e+00/8e+02	0.34	NaN	0.58	0.5	2	2	2	2	1	2	6	82.5
				K.GKKEVTLLGQK.I	1311.85	0	0	0	0	0/0/0e+00/3e+03/0e+00/0e+00	0/0/0e+00/6e+02/0e+00/0e+00	0/0/0e+00/4e+03/0e+00/0e+00	0/0/0e+00/0e+00/0e+00/0e+00	0.34	NaN	0.58	0.5	2	2	2	2	1	3	3	82.6
				K.IPGVVGPQDPEIGER.A	1589.84	0	0	0	0	0/0/0e+00/3e+02/0e+00/9e+02	0/0/0e+00/3e+02/0e+00/3e+02	0/0/0e+00/0e+00/0e+00/0e+00	0/0/0e+00/1e+02/0e+00/0e+00	0.34	NaN	0.58	0.5	2	2	2	2	1	2	6	82.7
				K.PAIGEAAREAVHK.R	1403.79	0	0	0	0	0/0/0e+00/1e+04/0e+00/0e+00	0/0/0e+00/3e+02/0e+00/0e+00	0/0/0e+00/1e+02/0e+00/5e+02	0/0/0e+00/1e+04/0e+00/8e+01	0.34	NaN	0.58	0.5	2	2	2	2	1	3	5	82.8
				K.TTLGRGIILPIR.G	1336.86	0	0	0	0	0/0/0e+00/0e+00/0e+00/0e+00	0/1/0e+00/2e+02/0e+00/1e+02	0/0/0e+00/1e+02/0e+00/2e+02	0/0/0e+00/0e+00/0e+00/0e+00	0.34	NaN	0.58	0.5	2	2	2	2	1	2	6	82.9
				R.DSEAVDKAQR.F	1173.6	0	0	0	0	0/0/0e+00/3e+03/0e+00/1e+03	0/0/0e+00/3e+03/0e+00/3e+03	0/0/0e+00/3e+03/0e+00/3e+02	0/0/0e+00/1e+03/0e+00/0e+00	0.34	NaN	0.58	0.5	2	2	2	2	1	2	1	82.10
83	P07023	tyrA T-protein	tyrA			0.46	0.46	0.73	0.5	0.41	0.42	0.14	0.19	0.61	0.64	0.73	0.48	13	13	13	13	1	23	123456
				R.FGLPIYVPER.E	1217.68	0.36	0.46	0	0.27	1/1/2e+05/6e+03/6e+05/1e+04	1/1/5e+05/1e+04/1e+06/3e+04	0/0/0e+00/1e+05/0e+00/5e+03	1/1/3e+05/1e+04/1e+06/3e+04	0.61	0.64	0.73	0.48	13	13	13	13	1	2	3	83.1
				R.EASMLASR.R	891.448	0.82	0.85	0	0	0/1/0e+00/9e+03/0e+00/2e+04	0/1/0e+00/7e+03/0e+00/6e+03	1/1/7e+05/2e+04/1e+06/3e+04	0/2/0e+00/4e+03/0e+00/7e+03	0.61	0.64	0.73	0.48	13	13	13	13	1	2	5	83.2
				R.FGLPIYVPER.E	1217.68	0.46	0	0.83	0	1/1/4e+05/2e+04/6e+05/4e+04	0/0/0e+00/2e+03/0e+00/1e+04	1/1/6e+05/1e+05/8e+05/4e+04	0/1/0e+00/4e+03/0e+00/7e+03	0.61	0.64	0.73	0.48	13	13	13	13	1	2	2	83.3
				R.ILEQHDWDR.A	1238.6	0.37	0.35	0	0	1/1/2e+05/6e+03/4e+05/2e+04	1/1/2e+05/6e+03/5e+05/2e+04	0/0/0e+00/0e+00/0e+00/1e+02	0/0/0e+00/0e+00/0e+00/2e+02	0.61	0.64	0.73	0.48	13	13	13	13	1	3	4	83.4
				R.LELAMVGR.L	915.521	1.55	1.28	0	0	0/1/0e+00/4e+04/0e+00/3e+04	0/1/0e+00/2e+04/0e+00/2e+04	0/1/0e+00/4e+04/0e+00/3e+04	1/0/9e+04/7e+03/4e+05/2e+04	0.61	0.64	0.73	0.48	13	13	13	13	1	2	2	83.5
				R.LELAMVGR.L	915.521	0.45	0.28	0	0	1/1/1e+05/1e+04/4e+05/2e+04	1/1/6e+04/8e+03/6e+04/2e+04	0/0/0e+00/4e+03/0e+00/2e+04	0/0/0e+00/1e+02/0e+00/7e+03	0.61	0.64	0.73	0.48	13	13	13	13	1	2	3	83.6
				K.MLTLSGYQVR.I	1194.64	0	0	0	0.76	1/0/4e+05/6e+04/1e+06/8e+04	0/0/0e+00/3e+04/0e+00/2e+04	0/0/0e+00/2e+04/0e+00/2e+04	0/1/0e+00/3e+04/0e+00/7e+04	0.61	0.64	0.73	0.48	13	13	13	13	1	2	3	83.7
				K.MLTLSGYQVR.I	1194.64	0	0	0	0.51	0/0/0e+00/1e+04/0e+00/3e+04	1/0/4e+04/1e+04/2e+05/4e+04	0/2/0e+00/2e+03/0e+00/2e+04	1/1/2e+05/4e+04/2e+05/3e+04	0.61	0.64	0.73	0.48	13	13	13	13	1	2	4	83.8
				K.TLCPSLRPVVIVGGGGQMGR.L	2082.13	0	0	0	0.36	1/0/1e+05/2e+04/2e+05/3e+04	0/0/0e+00/4e+02/0e+00/1e+04	0/0/0e+00/7e+04/0e+00/6e+04	0/1/0e+00/8e+04/0e+00/1e+05	0.61	0.64	0.73	0.48	13	13	13	13	1	3	1	83.9
				R.AADIVADAGMVIVSVPIHVTEQVIGK.L	2688.5	0	0	0.63	0	0/0/0e+00/1e+04/0e+00/8e+03	0/0/0e+00/3e+03/0e+00/3e+04	1/1/4e+06/2e+04/9e+06/3e+04	0/0/0e+00/3e+02/0e+00/1e+04	0.61	0.64	0.73	0.48	13	13	13	13	1	3	5	83.10
				R.AADIVADAGMVIVSVPIHVTEQVIGK.L	2688.5	0.47	0	0	0	1/1/0e+00/2e+04/0e+00/4e+04	0/0/0e+00/1e+04/0e+00/3e+03	0/0/0e+00/8e+03/0e+00/2e+04	0/0/0e+00/4e+03/0e+00/2e+03	0.61	0.64	0.73	0.48	13	13	13	13	1	3	6	83.11
				R.FGLPIYVPER.E	1217.68	0	0	0	0.5	0/0/0e+00/6e+03/0e+00/8e+02	0/1/0e+00/2e+03/0e+00/3e+03	0/0/0e+00/1e+03/0e+00/2e+04	1/1/3e+05/1e+05/5e+05/4e+04	0.61	0.64	0.73	0.48	13	13	13	13	1	2	4	83.12
				R.KVEHWFGDYAQR.F	1590.79	0.38	0	0	0	0/0/0e+00/8e+03/0e+00/2e+04	1/0/9e+04/3e+04/3e+05/3e+04	0/0/0e+00/2e+05/0e+00/6e+03	0/0/0e+00/7e+02/0e+00/3e+04	0.61	0.64	0.73	0.48	13	13	13	13	1	3	3	83.13
				K.ALLNLLAK.R	910.621	0	0	0	0	1/0/1e+05/3e+04/4e+05/2e+04	1/0/7e+04/3e+03/6e+05/4e+04	0/0/0e+00/2e+04/0e+00/7e+01	0/0/0e+00/6e+01/0e+00/6e+01	0.61	0.64	0.73	0.48	13	13	13	13	1	2	1	83.14
				K.ALLNLLAK.R	910.621	0	0	0	0	0/0/0e+00/6e+03/0e+00/8e+01	0/0/0e+00/3e+04/0e+00/3e+03	0/0/0e+00/6e+02/2e+05/1e+04	0/0/0e+00/6e+01/0e+00/8e+01	0.61	0.64	0.73	0.48	13	13	13	13	1	2	3	83.15
				K.DCILVDLASVK.N	1287.71	0	0	0	0	0/0/0e+00/2e+04/0e+00/2e+03	0/0/0e+00/7e+03/0e+00/5e+02	0/2/0e+00/3e+03/0e+00/2e+04	1/1/2e+05/1e+04/2e+05/2e+04	0.61	0.64	0.73	0.48	13	13	13	13	1	2	5	83.16
				K.DCILVDLASVK.N	1287.71	0	0	0	0	0/0/0e+00/1e+04/0e+00/4e+03	0/0/0e+00/4e+03/0e+00/4e+04	1/1/2e+05/1e+04/4e+05/4e+04	0/0/0e+00/9e+03/0e+00/5e+03	0.61	0.64	0.73	0.48	13	13	13	13	1	2	6	83.17
				K.GFKTLCPSLR.P	1233.69	0	0	0	0	0/0/0e+00/1e+03/0e+00/3e+02	0/1/0e+00/3e+04/0e+00/3e+04	0/0/0e+00/7e+02/0e+00/1e+02	0/0/0e+00/5e+02/0e+00/0e+00	0.61	0.64	0.73	0.48	13	13	13	13	1	2	3	83.18
				K.MLTLSGYQVR.I	1194.64	0	0	0	0	0/0/0e+00/2e+04/0e+00/4e+04	0/0/0e+00/4e+04/0e+00/4e+03	1/0/3e+05/5e+04/1e+06/8e+04	0/0/0e+00/1e+04/0e+00/3e+04	0.61	0.64	0.73	0.48	13	13	13	13	1	2	2	83.19
				K.NGPLQAMLVAHDGPVLGLHPMFGPDSGSLAK.Q	3182.64	0	0	0	0	0/2/0e+00/4e+04/0e+00/3e+04	0/0/0e+00/3e+03/0e+00/2e+03	1/0/1e+05/3e+04/1e+05/4e+04	0/0/0e+00/9e+03/0e+00/9e+03	0.61	0.64	0.73	0.48	13	13	13	13	1	4	5	83.20
				K.NGPLQAMLVAHDGPVLGLHPMFGPDSGSLAK.Q	3182.64	0	0	0	0	0/1/0e+00/3e+04/0e+00/8e+04	0/0/0e+00/4e+03/0e+00/4e+04	0/1/0e+00/2e+04/0e+00/2e+04	1/0/7e+04/4e+03/3e+05/2e+04	0.61	0.64	0.73	0.48	13	13	13	13	1	4	6	83.21
				K.QVVVWCDGR.K	1145.57	0	0	0	0	1/1/2e+05/7e+03/3e+05/3e+04	0/0/9e+04/3e+03/2e+05/7e+03	1/1/1e+05/1e+04/2e+05/2e+04	0/0/0e+00/4e+02/0e+00/6e+04	0.61	0.64	0.73	0.48	13	13	13	13	1	2	1	83.22
				K.QVVVWCDGR.K	1145.57	0	0	0	0	0/0/0e+00/8e+03/0e+00/1e+04	0/0/0e+00/6e+03/0e+00/1e+03	0/0/0e+00/2e+03/0e+00/1e+04	1/0/4e+04/1e+03/8e+04/5e+03	0.61	0.64	0.73	0.48	13	13	13	13	1	2	6	83.23
				K.TLCPSLRPVVIVGGGGQMGR.L	2082.13	0	0	0	0	0/0/0e+00/3e+02/0e+00/8e+02	0/0/0e+00/9e+02/0e+00/2e+03	0/0/0e+00/4e+02/0e+00/2e+03	0/0/5e+04/1e+05/1e+05/9e+04	0.61	0.64	0.73	0.48	13	13	13	13	1	3	2	83.24
				K.TLCPSLRPVVIVGGGGQMGR.L	2082.13	0	0	0	0	0/0/0e+00/1e+04/0e+00/1e+05	0/0/5e+04/1e+04/7e+04/9e+04	0/0/0e+00/3e+04/0e+00/2e+04	0/1/0e+00/5e+03/0e+00/8e+03	0.61	0.64	0.73	0.48	13	13	13	13	1	3	3	83.25
				R.AADIVADAGMVIVSVPIHVTEQVIGK.L	2688.5	0	0	0	0	0/0/0e+00/3e+03/0e+00/4e+03	1/0/0e+00/1e+04/0e+00/3e+04	0/0/0e+00/2e+02/0e+00/7e+03	0/0/0e+00/4e+03/0e+00/4e+03	0.61	0.64	0.73	0.48	13	13	13	13	1	3	1	83.26
				R.EASMLASRR.A	1047.55	0	0	0	0	0/0/0e+00/2e+03/0e+00/6e+03	0/0/0e+00/2e+03/0e+00/2e+03	0/0/0e+00/2e+05/0e+00/4e+02	0/0/3e+04/1e+03/0e+00/4e+02	0.61	0.64	0.73	0.48	13	13	13	13	1	2	4	83.27
				R.EASMLASRRAEAEALGVPPDLIEDVLRR.V	3092.65	0	0	0	0	0/0/0e+00/3e+04/0e+00/7e+03	0/0/0e+00/4e+04/0e+00/3e+03	0/0/0e+00/3e+03/0e+00/4e+03	0/0/0e+00/3e+03/0e+00/8e+02	0.61	0.64	0.73	0.48	13	13	13	13	1	3	5	83.28
				R.FGEAIELLEQGDKQAFIDSFR.K	2469.26	0	0	0	0	1/0/0e+00/2e+04/3e+05/2e+04	0/0/0e+00/2e+04/0e+00/4e+04	0/1/0e+00/3e+04/0e+00/3e+04	0/0/0e+00/5e+03/0e+00/2e+04	0.61	0.64	0.73	0.48	13	13	13	13	1	3	1	83.29
				R.FGEAIELLEQGDKQAFIDSFR.K	2469.26	0	0	0	0	0/0/0e+00/4e+03/0e+00/2e+04	1/0/0e+00/5e+03/2e+05/1e+04	0/1/0e+00/2e+03/0e+00/3e+04	0/0/0e+00/4e+03/0e+00/8e+03	0.61	0.64	0.73	0.48	13	13	13	13	1	3	2	83.30
				R.FQSESRVLLR.Q	1261.71	0	0	0	0	0/0/0e+00/1e+04/0e+00/5e+04	0/0/0e+00/9e+03/0e+00/6e+03	0/0/0e+00/2e+04/0e+00/1e+02	0/0/0e+00/1e+03/0e+00/6e+04	0.61	0.64	0.73	0.48	13	13	13	13	1	2	6	83.31
				R.ISAVEHDQNMAFIQALR.H	1971.01	0	0	0	0	0/0/0e+00/5e+02/0e+00/2e+02	0/0/0e+00/3e+02/0e+00/7e+02	0/0/0e+00/6e+02/0e+00/9e+02	0/0/0e+00/5e+02/6e+04/2e+03	0.61	0.64	0.73	0.48	13	13	13	13	1	2	1	83.32
				R.ISAVEHDQNMAFIQALR.H	1971.01	0	0	0	0	0/2/0e+00/9e+03/0e+00/2e+04	0/0/0e+00/1e+04/2e+06/4e+04	1/1/8e+04/1e+04/2e+05/3e+04	0/0/0e+00/2e+04/9e+05/6e+04	0.61	0.64	0.73	0.48	13	13	13	13	1	3	1	83.33
				R.ISAVEHDQNMAFIQALR.H	1971.01	0	0	0	0	1/1/2e+05/3e+04/1e+06/4e+04	0/1/0e+00/2e+04/0e+00/5e+04	0/0/0e+00/2e+04/0e+00/2e+04	0/0/0e+00/1e+04/0e+00/5e+04	0.61	0.64	0.73	0.48	13	13	13	13	1	3	2	83.34
				R.KVEHWFGDYAQR.F	1590.79	0	0	0	0	1/0/1e+05/1e+04/3e+05/9e+03	0/0/0e+00/2e+04/0e+00/6e+03	1/0/4e+05/5e+04/3e+05/1e+04	1/0/7e+04/8e+03/4e+05/1e+04	0.61	0.64	0.73	0.48	13	13	13	13	1	3	2	83.35
				R.LFAQDPQLYADIIMSSER.N	2125.06	0	0	0	0	0/1/0e+00/7e+03/0e+00/2e+04	0/2/0e+00/4e+03/0e+00/7e+03	0/0/0e+00/1e+04/1e+05/9e+03	0/1/0e+00/4e+03/0e+00/7e+03	0.61	0.64	0.73	0.48	13	13	13	13	1	2	3	83.36
				R.LFAQDPQLYADIIMSSER.N	2125.06	0	0	0	0	1/0/0e+00/2e+04/3e+05/2e+04	0/0/1e+05/1e+04/2e+05/9e+03	0/0/0e+00/2e+04/0e+00/4e+03	1/0/2e+05/6e+03/3e+05/1e+04	0.61	0.64	0.73	0.48	13	13	13	13	1	2	4	83.37
				R.LFEKMLTLSGYQVR.I	1739.96	0	0	0	0	0/0/0e+00/1e+04/0e+00/2e+03	0/0/0e+00/6e+03/0e+00/0e+00	0/2/0e+00/7e+04/0e+00/3e+04	0/2/0e+00/2e+04/0e+00/3e+04	0.61	0.64	0.73	0.48	13	13	13	13	1	3	5	83.38
				R.RAEAEALGVPPDLIEDVLRR.V	2247.24	0	0	0	0	0/0/0e+00/1e+04/0e+00/3e+04	0/0/0e+00/1e+04/0e+00/2e+04	0/0/0e+00/4e+03/0e+00/9e+02	0/0/0e+00/6e+03/0e+00/1e+04	0.61	0.64	0.73	0.48	13	13	13	13	1	3	5	83.39
				R.RAEAEALGVPPDLIEDVLRR.V	2247.24	0	0	0	0	0/1/0e+00/2e+04/0e+00/1e+04	0/0/0e+00/2e+04/0e+00/7e+04	1/0/0e+00/8e+03/2e+05/2e+04	0/1/0e+00/1e+04/0e+00/1e+04	0.61	0.64	0.73	0.48	13	13	13	13	1	3	6	83.40
84	P12295	ung Uracil-DNA glycosylase	ung			0	0	0.73	0.5	0	0	0	0.11	NaN	NaN	0.73	0.5	2	2	2	2	1	23	45
				R.GFFGCNHFVLANQWLEQR.G	2251.08	0	0	0.73	0.42	0/0/0e+00/2e+04/0e+00/5e+04	0/0/1e+05/3e+04/0e+00/8e+04	0/1/0e+00/3e+04/0e+00/4e+04	0/1/0e+00/3e+04/0e+00/8e+04	NaN	NaN	0.73	0.5	2	2	2	2	1	3	4	84.1
				R.QSGVTIYPPQK.D	1272.71	0	0	0	0.58	0/0/0e+00/1e+04/0e+00/7e+03	0/0/0e+00/1e+04/9e+04/9e+03	0/1/0e+00/2e+04/0e+00/3e+02	0/1/0e+00/2e+04/0e+00/2e+04	NaN	NaN	0.73	0.5	2	2	2	2	1	2	5	84.2
				K.APHPSPLSAHR.G	1196.64	0	0	0	0	0/0/0e+00/0e+00/0e+00/5e+03	0/0/0e+00/0e+00/2e+05/6e+03	0/0/0e+00/0e+00/0e+00/9e+03	0/0/0e+00/0e+00/0e+00/8e+03	NaN	NaN	0.73	0.5	2	2	2	2	1	3	5	84.3
				K.DVFNAFR.F	895.455	0	0	0	0	0/0/0e+00/8e+02/0e+00/4e+03	0/0/0e+00/2e+03/0e+00/1e+03	0/0/0e+00/9e+01/0e+00/4e+02	1/0/0e+00/3e+03/1e+05/1e+04	NaN	NaN	0.73	0.5	2	2	2	2	1	2	6	84.4
				K.QQPYFLNTLQTVASER.Q	1922.99	0	0	0	0	0/0/0e+00/4e+03/0e+00/3e+04	0/0/0e+00/1e+03/0e+00/1e+04	0/0/0e+00/1e+03/0e+00/2e+03	0/0/1e+05/9e+03/7e+04/4e+04	NaN	NaN	0.73	0.5	2	2	2	2	1	2	3	84.5
85	P63224	gmhA Phosphoheptose isomerase	gmhA			0.76	0.74	0.88	0.5	0.2	0.12	0.13	0.23	0.71	0.72	0.86	0.59	12	12	12	12	1	234	123456
				-.MYQDLIR.N	965.5	0.45	0.51	0.72	0.46	1/1/3e+05/1e+04/7e+05/1e+05	1/1/2e+06/3e+04/4e+06/2e+05	1/1/1e+06/1e+04/2e+06/1e+05	1/1/7e+05/4e+04/2e+06/5e+04	0.71	0.72	0.86	0.59	12	12	12	12	1	2	1	85.1
				R.YVEAVGR.E	820.444	0.91	0.83	0.98	0.73	1/1/2e+06/5e+04/2e+06/1e+05	0/2/0e+00/7e+04/0e+00/1e+05	0/1/0e+00/4e+04/0e+00/3e+05	0/3/0e+00/5e+04/0e+00/9e+04	0.71	0.72	0.86	0.59	12	12	12	12	1	2	5	85.2
				K.MAGTADIEIR.V	1103.56	0.81	0.73	0	0.72	1/1/7e+05/2e+04/7e+05/4e+04	1/1/1e+06/3e+04/1e+06/4e+04	0/0/0e+00/4e+03/0e+00/8e+03	1/1/3e+05/4e+04/3e+05/6e+04	0.71	0.72	0.86	0.59	12	12	12	12	1	2	4	85.3
				K.MAGTADIEIR.V	1103.56	0.83	0	0.97	0.5	1/1/6e+05/3e+04/1e+06/4e+04	0/3/0e+00/3e+04/0e+00/3e+04	1/1/9e+05/7e+04/7e+05/8e+04	0/3/0e+00/3e+04/0e+00/4e+04	0.71	0.72	0.86	0.59	12	12	12	12	1	2	5	85.4
				R.AAVLLADSFK.A	1089.64	0.76	0	1.03	0.31	1/1/1e+06/4e+04/2e+06/5e+04	0/1/0e+00/9e+03/0e+00/3e+04	1/1/3e+05/2e+04/3e+05/2e+04	1/1/4e+05/1e+04/1e+06/4e+04	0.71	0.72	0.86	0.59	12	12	12	12	1	2	6	85.5
				R.NELNEAAETLANFLKDDANIHAIQR.A	2866.47	0	0.74	0.74	0.43	1/1/8e+06/3e+04/2e+07/6e+04	1/1/2e+07/7e+04/3e+07/1e+05	0/1/0e+00/3e+04/0e+00/4e+04	1/1/6e+06/4e+04/9e+06/8e+04	0.71	0.72	0.86	0.59	12	12	12	12	1	4	1	85.6
				-.MYQDLIR.N	965.5	0.97	0	0.88	0	1/1/1e+06/8e+04/9e+05/8e+04	1/1/8e+05/4e+04/1e+06/6e+04	0/1/0e+00/4e+04/0e+00/4e+04	0/0/0e+00/7e+04/0e+00/2e+03	0.71	0.72	0.86	0.59	12	12	12	12	1	2	2	85.7
				R.AAVLLADSFK.A	1089.64	0	0.78	0	0.97	0/0/0e+00/3e+03/0e+00/5e+03	1/1/2e+06/6e+04/3e+06/8e+04	0/0/0e+00/4e+03/0e+00/3e+03	1/1/2e+06/8e+04/1e+06/1e+05	0.71	0.72	0.86	0.59	12	12	12	12	1	2	1	85.8
				R.AAVLLADSFK.A	1089.64	0.64	0	0.87	0	1/1/2e+06/1e+05/3e+06/2e+05	0/0/0e+00/3e+02/0e+00/3e+02	0/1/0e+00/4e+04/0e+00/4e+04	0/0/0e+00/1e+03/0e+00/2e+02	0.71	0.72	0.86	0.59	12	12	12	12	1	2	5	85.9
				R.AAVLLADSFK.A	1089.64	0	0	0.7	0	0/0/0e+00/7e+03/0e+00/3e+02	0/0/0e+00/1e+04/0e+00/2e+02	1/1/2e+06/9e+04/2e+06/1e+05	0/0/0e+00/2e+02/0e+00/2e+02	0.71	0.72	0.86	0.59	12	12	12	12	1	2	4	85.10
				R.NELNEAAETLANFLK.D	1731.9	0.62	0	0	0	0/1/0e+00/4e+04/0e+00/1e+04	0/1/0e+00/8e+04/0e+00/3e+04	0/0/0e+00/3e+04/0e+00/1e+05	0/0/0e+00/7e+03/1e+05/1e+04	0.71	0.72	0.86	0.59	12	12	12	12	1	2	3	85.11
				R.NELNEAAETLANFLK.D	1731.9	0.39	0	0	0	0/1/0e+00/6e+03/0e+00/9e+03	0/1/0e+00/7e+03/0e+00/3e+04	0/0/0e+00/3e+03/0e+00/1e+04	0/0/5e+04/7e+02/2e+05/1e+04	0.71	0.72	0.86	0.59	12	12	12	12	1	3	3	85.12
				K.VLSCGNGGSHCDAMHFAEELTGR.Y	2533.1	0	0	0	0	0/0/0e+00/2e+02/0e+00/0e+00	0/0/0e+00/6e+02/0e+00/0e+00	0/0/0e+00/9e+01/0e+00/9e+01	1/0/1e+05/9e+03/0e+00/1e+04	0.71	0.72	0.86	0.59	12	12	12	12	1	3	4	85.13
				K.VLSCGNGGSHCDAMHFAEELTGR.Y	2533.1	0	0	0	0	1/0/4e+05/1e+04/7e+05/2e+04	0/0/0e+00/8e+03/0e+00/1e+04	1/0/4e+05/8e+03/3e+05/9e+03	0/2/0e+00/2e+03/0e+00/2e+03	0.71	0.72	0.86	0.59	12	12	12	12	1	3	5	85.14
				K.VLSCGNGGSHCDAMHFAEELTGR.Y	2533.1	0	0	0	0	0/0/0e+00/0e+00/0e+00/2e+02	0/0/0e+00/0e+00/0e+00/1e+02	0/0/0e+00/6e+03/0e+00/8e+03	0/0/0e+00/1e+02/0e+00/1e+03	0.71	0.72	0.86	0.59	12	12	12	12	1	3	6	85.15
				K.VLSCGNGGSHCDAMHFAEELTGR.Y	2533.1	0	0	0	0	0/0/0e+00/5e+04/0e+00/5e+04	0/1/0e+00/8e+04/0e+00/5e+04	0/0/0e+00/3e+02/0e+00/2e+02	0/0/0e+00/9e+02/0e+00/0e+00	0.71	0.72	0.86	0.59	12	12	12	12	1	4	5	85.16
				-.MYQDLIR.N	965.5	0	0	0	0	0/0/0e+00/0e+00/0e+00/2e+02	0/0/0e+00/0e+00/0e+00/0e+00	0/0/0e+00/4e+01/0e+00/2e+02	0/0/0e+00/3e+02/7e+04/7e+02	0.71	0.72	0.86	0.59	12	12	12	12	1	1	1	85.17
				R.EGDVLLGISTSGNSANVIK.A	1930.05	0	0	0	0	0/0/0e+00/1e+02/0e+00/1e+03	0/0/0e+00/3e+03/0e+00/1e+03	1/0/2e+05/7e+03/2e+05/6e+03	0/0/0e+00/1e+04/0e+00/0e+00	0.71	0.72	0.86	0.59	12	12	12	12	1	2	1	85.18
				R.EGDVLLGISTSGNSANVIK.A	1930.05	0	0	0	0	0/1/0e+00/4e+03/0e+00/9e+03	0/0/0e+00/4e+03/3e+05/7e+03	0/0/0e+00/1e+04/0e+00/7e+02	1/0/1e+05/3e+03/2e+05/9e+03	0.71	0.72	0.86	0.59	12	12	12	12	1	2	5	85.19
				R.EGDVLLGISTSGNSANVIK.A	1930.05	0	0	0	0	1/0/8e+04/3e+03/2e+05/5e+03	0/0/1e+05/3e+03/1e+05/2e+03	1/1/2e+05/9e+03/1e+05/7e+03	0/0/0e+00/2e+03/0e+00/2e+03	0.71	0.72	0.86	0.59	12	12	12	12	1	2	6	85.20
				R.EKGMKVITLTGK.D	1415.88	0	0	0	0	0/0/0e+00/2e+03/0e+00/1e+03	0/0/0e+00/3e+03/0e+00/2e+03	0/0/0e+00/0e+00/0e+00/0e+00	0/0/0e+00/0e+00/0e+00/3e+02	0.71	0.72	0.86	0.59	12	12	12	12	1	3	4	85.21
				R.YRENRPGYPAIAISDVSHISCVGNDFGFNDIFSR.Y	3902.87	0	0	0	0	0/2/0e+00/9e+03/0e+00/1e+04	1/0/4e+05/7e+03/0e+00/5e+03	1/0/0e+00/1e+03/3e+05/3e+03	0/0/0e+00/2e+03/0e+00/2e+03	0.71	0.72	0.86	0.59	12	12	12	12	1	4	4	85.22
				R.YRENRPGYPAIAISDVSHISCVGNDFGFNDIFSR.Y	3902.87	0	0	0	0	0/0/0e+00/7e+03/0e+00/1e+04	0/0/0e+00/1e+03/0e+00/1e+03	0/1/0e+00/1e+03/0e+00/9e+02	0/0/2e+05/2e+04/2e+05/1e+04	0.71	0.72	0.86	0.59	12	12	12	12	1	4	5	85.23
				R.YVEAVGR.E	820.444	0	0	0	0	0/1/0e+00/3e+04/0e+00/9e+04	1/1/7e+05/4e+04/1e+06/1e+05	0/0/0e+00/4e+03/0e+00/1e+04	0/0/0e+00/7e+03/0e+00/1e+05	0.71	0.72	0.86	0.59	12	12	12	12	1	2	4	85.24
				R.YVEAVGREGDVLLGISTSGNSANVIK.A	2704.45	0	0	0	0	0/0/0e+00/2e+03/0e+00/2e+02	0/0/0e+00/1e+03/0e+00/0e+00	0/0/0e+00/3e+03/0e+00/0e+00	0/0/1e+05/6e+03/0e+00/0e+00	0.71	0.72	0.86	0.59	12	12	12	12	1	3	6	85.25
86	P0AB65	yccX Acylphosphatase	yccX			0	0	0	0.5	0	0	0	0	NaN	NaN	NaN	0.5	1	1	1	1	1	2	5
				R.YTTQYEAK.R	1058.53	0	0	0	0.5	0/1/0e+00/3e+04/0e+00/2e+04	1/0/0e+00/2e+04/7e+04/6e+03	0/0/0e+00/5e+04/0e+00/5e+05	0/1/0e+00/2e+04/0e+00/4e+04	NaN	NaN	NaN	0.5	1	1	1	1	1	2	5	86.1
				K.LMQWLKSGGPRSARVER.V	2027.13	0	0	0	0	0/0/0e+00/0e+00/0e+00/1e+02	0/0/0e+00/0e+00/0e+00/0e+00	0/0/0e+00/2e+03/0e+00/0e+00	0/0/0e+00/0e+00/0e+00/0e+00	NaN	NaN	NaN	0.5	1	1	1	1	1	3	2	86.2
				K.NLDDGSVEVVACGEEGQVEK.L	2190.02	0	0	0	0	0/0/0e+00/0e+00/0e+00/6e+01	0/0/0e+00/0e+00/0e+00/0e+00	0/0/0e+00/5e+01/0e+00/0e+00	0/0/0e+00/3e+03/1e+05/2e+03	NaN	NaN	NaN	0.5	1	1	1	1	1	2	3	86.3
				R.LGLTGYAK.N	877.527	0	0	0	0	0/0/0e+00/7e+02/0e+00/0e+00	1/1/2e+05/1e+04/0e+00/8e+03	0/0/0e+00/5e+03/0e+00/1e+04	0/0/0e+00/7e+04/0e+00/4e+03	NaN	NaN	NaN	0.5	1	1	1	1	1	2	1	86.4
87	P17846	cysI Sulfite reductase [NADPH] hemoprotein beta-compone	cysI			0.37	0.34	0.6	0.51	0.07	0.23	0.12	0.48	0.39	0.4	0.6	0.58	40	40	40	40	1	23	123456
				K.ESGLMNAVTPQR.E	1329.67	0.38	0.33	0.4	0.48	1/1/9e+05/9e+04/2e+06/1e+05	1/1/1e+05/6e+04/4e+05/1e+05	0/2/0e+00/3e+04/0e+00/5e+04	1/1/5e+05/3e+04/1e+06/5e+04	0.39	0.4	0.6	0.58	40	40	40	40	1	2	5	87.1
				R.NVLCTSNPYESQLHAEAYEWAK.K	2666.25	0.42	0.41	0.6	0.57	1/1/2e+05/2e+04/3e+05/5e+04	1/1/5e+05/1e+04/1e+06/4e+04	1/1/1e+06/5e+04/1e+06/8e+04	0/1/0e+00/7e+03/0e+00/2e+04	0.39	0.4	0.6	0.58	40	40	40	40	1	3	6	87.2
				K.ESGLMNAVTPQR.E	1329.67	0.37	0.36	0.53	0	1/1/4e+05/3e+04/1e+06/4e+04	0/1/0e+00/1e+04/0e+00/3e+04	1/1/5e+05/4e+04/1e+06/7e+04	1/0/1e+05/5e+03/2e+05/1e+04	0.39	0.4	0.6	0.58	40	40	40	40	1	2	6	87.3
				K.FAGENTIYGSIR.L	1354.69	0.39	0.3	0.39	0	1/1/3e+05/3e+04/6e+05/1e+05	1/1/7e+05/7e+04/3e+06/2e+05	1/1/6e+05/4e+04/2e+06/5e+04	0/0/0e+00/2e+03/0e+00/9e+04	0.39	0.4	0.6	0.58	40	40	40	40	1	2	1	87.4
				K.FAGENTIYGSIR.L	1354.69	0.36	0.24	0	0.16	1/1/4e+05/5e+04/1e+06/4e+04	0/1/0e+00/3e+04/0e+00/4e+04	0/0/0e+00/6e+04/0e+00/2e+04	1/1/3e+05/2e+04/2e+06/1e+05	0.39	0.4	0.6	0.58	40	40	40	40	1	2	6	87.5
				K.GDNFLLIR.F	974.555	0	0.16	0.55	0.14	1/1/1e+05/5e+04/2e+05/1e+04	1/1/2e+05/2e+04/8e+05/2e+04	0/1/0e+00/2e+05/0e+00/3e+05	1/1/1e+05/4e+03/5e+05/2e+04	0.39	0.4	0.6	0.58	40	40	40	40	1	2	3	87.6
				K.TGLLEIAK.I	899.569	0.36	0	0.58	0.49	1/1/4e+05/8e+04/8e+05/2e+04	1/1/2e+05/9e+04/7e+05/2e+04	1/1/0e+00/1e+05/2e+05/2e+04	1/1/0e+00/9e+03/2e+05/8e+03	0.39	0.4	0.6	0.58	40	40	40	40	1	2	1	87.7
				K.TGLLEIAK.I	899.569	0.33	0.24	0	0.52	1/1/1e+05/5e+04/4e+05/1e+04	1/1/2e+05/3e+04/7e+05/1e+04	0/0/0e+00/2e+02/0e+00/6e+01	1/1/1e+05/5e+03/3e+05/8e+03	0.39	0.4	0.6	0.58	40	40	40	40	1	2	6	87.8
				R.FLPSFIDNIDNLMAK.H	1793.95	0	0.36	0.82	0.53	0/0/0e+00/3e+04/0e+00/1e+04	0/1/0e+00/5e+04/0e+00/6e+04	1/1/5e+06/2e+04/7e+06/2e+04	1/1/5e+05/4e+04/7e+05/8e+04	0.39	0.4	0.6	0.58	40	40	40	40	1	2	5	87.9
				R.GTIAEDLNDGLTGGFKGDNFLLIR.F	2592.36	0	1.17	0.6	1.01	0/1/0e+00/3e+04/0e+00/6e+04	1/1/6e+05/3e+04/4e+05/3e+04	1/1/6e+06/3e+04/1e+07/6e+04	1/1/1e+06/4e+04/1e+06/5e+04	0.39	0.4	0.6	0.58	40	40	40	40	1	3	2	87.10
				R.ITANQNLIIAGVPESEK.A	1853.03	0.36	0.42	0	0.44	0/1/0e+00/4e+03/0e+00/1e+04	1/1/3e+05/6e+03/6e+05/1e+04	0/0/0e+00/2e+04/0e+00/1e+03	1/1/1e+05/2e+03/3e+05/5e+03	0.39	0.4	0.6	0.58	40	40	40	40	1	2	6	87.11
				R.ITANQNLIIAGVPESEK.A	1853.03	0.54	0.5	0.61	0	1/1/6e+05/3e+04/9e+05/3e+04	0/1/0e+00/3e+04/0e+00/3e+04	1/1/9e+05/6e+04/2e+06/6e+04	0/0/0e+00/5e+03/0e+00/1e+02	0.39	0.4	0.6	0.58	40	40	40	40	1	3	1	87.12
				R.NVLCTSNPYESQLHAEAYEWAK.K	2666.25	0.4	0.44	0	0.56	1/1/1e+06/3e+04/3e+06/9e+04	1/1/9e+05/4e+04/2e+06/1e+05	0/0/0e+00/2e+03/0e+00/1e+04	1/1/1e+06/3e+04/2e+06/6e+04	0.39	0.4	0.6	0.58	40	40	40	40	1	3	5	87.13
				K.EREAGEGFGDFTVR.A	1596.75	0	0	0.42	0.54	1/0/0e+00/9e+03/4e+05/3e+04	1/0/7e+04/8e+03/2e+05/2e+04	1/0/0e+00/4e+03/1e+05/8e+03	1/1/2e+05/4e+03/5e+05/8e+03	0.39	0.4	0.6	0.58	40	40	40	40	1	3	4	87.14
				K.VATTDEEPILGQTYLPR.K	1931.01	0	0.46	0	0.44	1/1/5e+05/2e+04/9e+05/2e+04	0/1/0e+00/4e+03/0e+00/8e+03	0/0/0e+00/4e+03/0e+00/1e+03	1/1/9e+05/3e+04/2e+06/3e+04	0.39	0.4	0.6	0.58	40	40	40	40	1	2	4	87.15
				R.AMLAEVGLVGK.A	1142.67	0.36	0	0.55	0	1/1/6e+05/4e+04/2e+06/9e+04	0/0/0e+00/6e+03/0e+00/2e+03	1/1/1e+06/6e+04/2e+06/8e+04	0/0/0e+00/1e+04/0e+00/2e+02	0.39	0.4	0.6	0.58	40	40	40	40	1	2	3	87.16
				R.AMLAEVGLVGK.A	1142.67	0	0.33	0	0.42	0/1/0e+00/6e+03/0e+00/2e+04	1/1/5e+05/2e+04/2e+06/4e+04	0/2/0e+00/1e+04/0e+00/3e+03	1/1/8e+05/2e+04/2e+06/4e+04	0.39	0.4	0.6	0.58	40	40	40	40	1	2	4	87.17
				R.AYAEIWLDQEK.V	1420.72	0	0	0.76	0.75	0/0/0e+00/2e+05/0e+00/3e+03	0/0/0e+00/2e+05/0e+00/8e+02	1/0/7e+05/1e+05/1e+06/1e+05	0/1/0e+00/4e+05/0e+00/7e+04	0.39	0.4	0.6	0.58	40	40	40	40	1	2	6	87.18
				R.EAGEGFGDFTVR.A	1311.61	0	0	0.64	0.49	0/0/0e+00/9e+02/0e+00/4e+03	0/0/0e+00/2e+03/0e+00/5e+03	0/1/0e+00/9e+03/0e+00/2e+04	1/1/2e+05/3e+04/3e+05/7e+04	0.39	0.4	0.6	0.58	40	40	40	40	1	2	4	87.19
				R.EAGEGFGDFTVR.A	1311.61	0.44	0.42	0	0	1/1/2e+05/2e+04/6e+05/5e+04	1/1/1e+05/2e+04/4e+05/3e+04	0/0/0e+00/6e+02/0e+00/5e+02	0/0/0e+00/4e+02/0e+00/1e+03	0.39	0.4	0.6	0.58	40	40	40	40	1	2	5	87.20
				R.FLPSFIDNIDNLMAK.H	1793.95	0	0.33	0.59	0	0/1/0e+00/2e+04/0e+00/1e+04	0/1/0e+00/2e+04/0e+00/3e+04	1/1/8e+06/3e+04/1e+07/5e+04	0/0/0e+00/2e+03/0e+00/6e+03	0.39	0.4	0.6	0.58	40	40	40	40	1	2	4	87.21
				R.FLPSFIDNIDNLMAK.H	1793.95	0	0	0.82	0.54	0/0/0e+00/1e+04/0e+00/3e+04	0/0/0e+00/1e+04/0e+00/4e+04	0/1/0e+00/7e+03/0e+00/3e+04	1/1/4e+05/2e+04/5e+05/8e+04	0.39	0.4	0.6	0.58	40	40	40	40	1	3	5	87.22
				R.GTIAEDLNDGLTGGFKGDNFLLIR.F	2592.36	0	0.83	0.8	0	1/1/3e+05/1e+04/1e+06/3e+04	0/1/0e+00/4e+04/0e+00/5e+04	0/1/0e+00/2e+04/0e+00/3e+04	0/0/0e+00/4e+03/0e+00/1e+03	0.39	0.4	0.6	0.58	40	40	40	40	1	3	3	87.23
				R.ITANQNLIIAGVPESEK.A	1853.03	0.53	0	0.55	0	1/1/2e+05/9e+03/5e+05/2e+04	0/1/0e+00/5e+03/0e+00/1e+04	1/1/1e+05/1e+04/1e+05/2e+04	0/0/0e+00/2e+03/0e+00/0e+00	0.39	0.4	0.6	0.58	40	40	40	40	1	2	1	87.24
				R.QTFQFHGILK.K	1273.72	0	0.29	0	0.27	0/0/0e+00/3e+02/0e+00/2e+03	1/1/2e+05/9e+03/8e+05/4e+04	0/0/0e+00/7e+02/0e+00/2e+03	1/1/1e+05/4e+03/4e+05/2e+04	0.39	0.4	0.6	0.58	40	40	40	40	1	3	1	87.25
				R.YNLHLGGNR.I	1070.56	0	0	0.5	0.51	1/1/2e+05/2e+04/3e+05/3e+04	0/0/0e+00/1e+03/8e+04/7e+03	0/1/0e+00/5e+03/0e+00/1e+04	1/1/2e+05/4e+04/4e+05/7e+04	0.39	0.4	0.6	0.58	40	40	40	40	1	2	2	87.26
				K.ESGLMNAVTPQR.E	1329.67	0	0.3	0	0	0/0/0e+00/2e+03/0e+00/1e+04	1/1/1e+05/9e+03/4e+05/3e+04	1/1/2e+05/2e+04/2e+05/5e+04	0/0/0e+00/7e+03/0e+00/3e+03	0.39	0.4	0.6	0.58	40	40	40	40	1	2	1	87.27
				K.TGLLEIAK.I	899.569	0	0	0.62	0	0/0/0e+00/1e+04/0e+00/5e+03	0/0/0e+00/1e+04/0e+00/2e+04	1/1/2e+05/2e+04/5e+05/3e+04	0/0/0e+00/2e+02/0e+00/1e+02	0.39	0.4	0.6	0.58	40	40	40	40	1	2	2	87.28
				K.VATTDEEPILGQTYLPR.K	1931.01	0	0	0.61	0	1/0/8e+05/3e+04/2e+06/3e+04	1/0/3e+05/5e+04/5e+05/4e+04	1/1/3e+05/3e+04/5e+05/3e+04	0/1/0e+00/2e+04/0e+00/1e+04	0.39	0.4	0.6	0.58	40	40	40	40	1	2	5	87.29
				R.AGIIRPVLDPAR.D	1304.79	0	0	0.5	0	0/0/0e+00/1e+04/0e+00/9e+01	0/0/0e+00/1e+04/0e+00/0e+00	1/1/2e+05/3e+04/6e+05/3e+04	0/1/0e+00/2e+03/0e+00/6e+03	0.39	0.4	0.6	0.58	40	40	40	40	1	3	3	87.30
				R.AGIIRPVLDPARDLWD.-	1835.01	0	0	0	2.61	0/0/0e+00/2e+04/0e+00/4e+04	1/0/6e+05/2e+04/4e+04/8e+03	0/0/0e+00/1e+05/0e+00/4e+03	1/1/8e+05/3e+04/3e+05/3e+04	0.39	0.4	0.6	0.58	40	40	40	40	1	3	4	87.31
				R.AMLAEVGLVGK.A	1142.67	0	0	0	0.28	0/0/0e+00/1e+05/0e+00/4e+03	1/0/0e+00/4e+04/2e+06/3e+04	0/0/0e+00/6e+03/0e+00/8e+01	1/1/4e+05/8e+03/1e+06/2e+04	0.39	0.4	0.6	0.58	40	40	40	40	1	2	5	87.32
				R.AYAEIWLDQEK.V	1420.72	0	0	0	0.54	1/0/1e+06/2e+05/2e+06/7e+04	1/0/1e+06/5e+04/3e+06/8e+04	1/0/3e+05/1e+05/7e+05/3e+04	0/1/0e+00/9e+04/0e+00/4e+04	0.39	0.4	0.6	0.58	40	40	40	40	1	2	5	87.33
				R.FHGMYQQDDR.D	1323.57	0	0.13	0	0	1/1/2e+05/3e+03/3e+05/3e+04	1/1/0e+00/6e+03/4e+05/7e+04	0/0/0e+00/1e+02/0e+00/6e+03	0/0/0e+00/0e+00/0e+00/2e+03	0.39	0.4	0.6	0.58	40	40	40	40	1	3	5	87.34
				R.ILDYPARPLK.T	1240.75	0	0	0	0.49	0/0/0e+00/4e+01/0e+00/0e+00	0/0/0e+00/1e+02/0e+00/4e+01	0/0/0e+00/2e+02/0e+00/0e+00	1/1/2e+05/1e+04/4e+05/2e+04	0.39	0.4	0.6	0.58	40	40	40	40	1	3	1	87.35
				R.MKHESNYLR.G	1232.63	0	0	0.68	0	0/0/0e+00/5e+03/0e+00/1e+02	0/0/0e+00/8e+02/0e+00/0e+00	0/1/0e+00/9e+03/0e+00/6e+03	1/0/1e+05/2e+03/3e+05/9e+03	0.39	0.4	0.6	0.58	40	40	40	40	1	2	4	87.36
				R.MKHESNYLR.G	1232.63	0.25	0	0	0	1/1/0e+00/1e+03/1e+05/3e+03	1/0/0e+00/1e+03/3e+05/5e+03	0/0/0e+00/1e+05/0e+00/4e+04	0/0/0e+00/2e+04/0e+00/2e+04	0.39	0.4	0.6	0.58	40	40	40	40	1	2	5	87.37
				R.MKHESNYLR.G	1232.63	0.36	0	0	0	1/1/1e+05/2e+03/3e+05/5e+03	1/0/1e+05/3e+03/3e+05/5e+03	0/1/0e+00/3e+03/0e+00/1e+04	0/0/0e+00/5e+02/0e+00/1e+03	0.39	0.4	0.6	0.58	40	40	40	40	1	3	6	87.38
				R.QTFQFHGILK.K	1273.72	0.37	0	0	0	1/1/2e+05/6e+03/7e+05/2e+04	0/0/0e+00/2e+03/0e+00/9e+03	0/0/0e+00/3e+02/0e+00/7e+02	1/0/9e+04/2e+03/3e+05/1e+04	0.39	0.4	0.6	0.58	40	40	40	40	1	3	6	87.39
				R.TASEFGYLPLEHTLAVAEAVVTTQR.D	2731.43	0	0	0	0.64	1/0/6e+06/6e+04/1e+07/2e+05	0/1/0e+00/8e+04/0e+00/2e+05	0/3/0e+00/3e+04/0e+00/5e+04	0/1/0e+00/8e+04/0e+00/2e+05	0.39	0.4	0.6	0.58	40	40	40	40	1	3	5	87.40
				K.FAGENTIYGSIRLTNR.Q	1839.97	0	0	0	0	0/0/0e+00/5e+04/0e+00/3e+05	1/0/3e+05/8e+04/1e+05/4e+04	0/1/0e+00/1e+05/0e+00/4e+05	0/0/0e+00/8e+03/0e+00/2e+03	0.39	0.4	0.6	0.58	40	40	40	40	1	3	1	87.41
				K.FEPIRPYEFTGR.G	1538.79	0	0	0	0	0/0/0e+00/3e+03/7e+04/2e+04	1/0/1e+05/8e+03/3e+05/2e+04	0/0/0e+00/1e+04/0e+00/9e+03	0/1/0e+00/6e+04/0e+00/8e+04	0.39	0.4	0.6	0.58	40	40	40	40	1	2	2	87.42
				K.HPGPLVVEGK.L	1087.64	0	0	0	0	0/0/0e+00/8e+01/0e+00/7e+01	0/1/0e+00/1e+04/0e+00/9e+03	0/0/0e+00/0e+00/0e+00/1e+02	0/0/0e+00/6e+02/0e+00/1e+03	0.39	0.4	0.6	0.58	40	40	40	40	1	2	3	87.43
				K.NVKPVHQMLHSVGLDALATANDMNR.N	2787.44	0	0	0	0	1/1/6e+04/5e+03/0e+00/7e+03	0/0/0e+00/4e+03/0e+00/4e+02	0/0/0e+00/2e+04/0e+00/3e+03	0/0/0e+00/2e+02/0e+00/4e+02	0.39	0.4	0.6	0.58	40	40	40	40	1	3	1	87.44
				K.NVKPVHQMLHSVGLDALATANDMNR.N	2787.44	0	0	0	0	0/0/0e+00/3e+02/0e+00/1e+02	0/0/0e+00/4e+02/0e+00/2e+02	0/0/0e+00/0e+00/0e+00/0e+00	0/0/6e+04/8e+03/1e+05/8e+03	0.39	0.4	0.6	0.58	40	40	40	40	1	3	3	87.45
				K.QWQAIDK.F	943.513	0	0	0	0	0/0/0e+00/2e+03/0e+00/3e+03	0/0/0e+00/1e+03/1e+05/5e+03	0/0/0e+00/2e+04/0e+00/4e+02	0/0/0e+00/2e+04/0e+00/1e+03	0.39	0.4	0.6	0.58	40	40	40	40	1	2	4	87.46
				K.QWQAIDKFAGENTIYGSIR.L	2253.16	0	0	0	0	1/0/0e+00/5e+03/2e+05/2e+04	0/2/0e+00/2e+04/0e+00/3e+04	0/0/0e+00/2e+04/0e+00/2e+04	0/0/0e+00/1e+04/0e+00/1e+04	0.39	0.4	0.6	0.58	40	40	40	40	1	3	3	87.47
				K.QWQAIDKFAGENTIYGSIR.L	2253.16	0	0	0	0	0/0/0e+00/4e+03/0e+00/8e+03	0/0/0e+00/1e+04/0e+00/7e+03	0/0/0e+00/2e+04/0e+00/1e+04	0/0/0e+00/1e+04/0e+00/3e+03	0.39	0.4	0.6	0.58	40	40	40	40	1	3	4	87.48
				K.QWQAIDKFAGENTIYGSIR.L	2253.16	0	0	0	0	0/0/0e+00/2e+05/0e+00/6e+03	0/0/0e+00/2e+05/0e+00/1e+03	0/0/0e+00/3e+03/0e+00/2e+03	1/1/2e+05/7e+03/0e+00/3e+03	0.39	0.4	0.6	0.58	40	40	40	40	1	3	5	87.49
				K.VATTDEEPILGQTYLPR.K	1931.01	0	0	0	0	0/1/0e+00/3e+03/0e+00/2e+03	0/0/0e+00/2e+03/0e+00/1e+03	0/0/8e+04/1e+04/2e+05/2e+04	0/0/0e+00/6e+03/0e+00/3e+03	0.39	0.4	0.6	0.58	40	40	40	40	1	2	6	87.50
				R.AGIIRPVLDPAR.D	1304.79	0	0	0	0	1/0/2e+05/3e+04/5e+05/2e+04	0/0/0e+00/2e+04/0e+00/7e+01	0/0/0e+00/2e+04/0e+00/2e+04	0/0/0e+00/4e+02/0e+00/3e+02	0.39	0.4	0.6	0.58	40	40	40	40	1	3	4	87.51
				R.AGIIRPVLDPARDLWD.-	1835.01	0	0	0	0	0/0/0e+00/1e+04/0e+00/1e+04	0/0/0e+00/4e+04/0e+00/2e+03	1/1/1e+06/6e+04/1e+06/1e+05	0/1/0e+00/4e+03/0e+00/4e+03	0.39	0.4	0.6	0.58	40	40	40	40	1	3	2	87.52
				R.AGIIRPVLDPARDLWD.-	1835.01	0	0	0	0	0/0/0e+00/1e+04/0e+00/4e+04	0/0/0e+00/5e+04/0e+00/6e+03	0/0/2e+06/1e+05/1e+06/1e+05	0/0/0e+00/1e+03/0e+00/1e+03	0.39	0.4	0.6	0.58	40	40	40	40	1	3	3	87.53
				R.AGIIRPVLDPARDLWD.-	1835.01	0	0	0	0	0/0/0e+00/2e+04/0e+00/3e+04	0/0/0e+00/2e+04/0e+00/5e+04	0/0/0e+00/5e+04/0e+00/2e+03	1/0/1e+05/2e+04/0e+00/2e+04	0.39	0.4	0.6	0.58	40	40	40	40	1	3	5	87.54
				R.AGIKFEPIRPYEFTGR.G	1937.06	0	0	0	0	0/0/0e+00/0e+00/0e+00/5e+02	0/0/0e+00/1e+02/0e+00/4e+03	1/1/0e+00/2e+03/0e+00/2e+03	0/0/0e+00/1e+04/0e+00/7e+02	0.39	0.4	0.6	0.58	40	40	40	40	1	3	4	87.55
				R.AYAEIWLDQEK.V	1420.72	0	0	0	0	0/0/0e+00/2e+04/0e+00/9e+03	0/0/0e+00/5e+03/0e+00/7e+03	0/0/0e+00/3e+05/0e+00/9e+02	1/0/2e+05/4e+04/7e+05/5e+04	0.39	0.4	0.6	0.58	40	40	40	40	1	2	4	87.56
				R.CRLPGGVITTK.Q	1256.73	0	0	0	0	0/0/5e+04/3e+03/4e+04/2e+03	0/0/0e+00/4e+03/0e+00/2e+02	0/0/0e+00/2e+03/0e+00/2e+03	0/0/0e+00/5e+02/0e+00/7e+03	0.39	0.4	0.6	0.58	40	40	40	40	1	3	2	87.57
				R.EAGEGFGDFTVR.A	1311.61	0	0	0	0	0/0/0e+00/1e+02/0e+00/1e+03	0/0/0e+00/2e+03/0e+00/1e+03	1/1/1e+05/7e+03/2e+05/2e+04	0/0/0e+00/2e+03/0e+00/7e+02	0.39	0.4	0.6	0.58	40	40	40	40	1	2	6	87.58
				R.ENSMACVSFPTCPLAMAEAER.F	2399.05	0	0	0	0	1/0/0e+00/3e+04/7e+05/1e+04	1/1/4e+05/3e+04/7e+05/1e+04	0/1/0e+00/2e+04/0e+00/1e+03	1/0/6e+04/8e+03/3e+05/7e+03	0.39	0.4	0.6	0.58	40	40	40	40	1	2	5	87.59
				R.ENSMACVSFPTCPLAMAEAER.F	2399.05	0	0	0	0	0/0/0e+00/0e+00/0e+00/0e+00	0/0/0e+00/0e+00/0e+00/1e+02	1/0/1e+05/1e+04/2e+05/1e+04	0/0/0e+00/6e+02/0e+00/6e+02	0.39	0.4	0.6	0.58	40	40	40	40	1	2	6	87.60
				R.FHGMYQQDDR.D	1323.57	0	0	0	0	0/0/0e+00/6e+02/6e+04/2e+03	0/0/0e+00/3e+02/0e+00/9e+03	0/0/0e+00/4e+03/0e+00/0e+00	0/0/0e+00/1e+02/0e+00/9e+01	0.39	0.4	0.6	0.58	40	40	40	40	1	2	5	87.61
				R.FHGMYQQDDR.D	1323.57	0	0	0	0	0/0/0e+00/0e+00/0e+00/5e+02	0/0/0e+00/0e+00/1e+05/6e+02	0/0/0e+00/0e+00/0e+00/1e+02	0/0/0e+00/5e+01/0e+00/1e+02	0.39	0.4	0.6	0.58	40	40	40	40	1	2	6	87.62
				R.GTIAEDLNDGLTGGFK.G	1662.85	0	0	0	0	0/0/0e+00/4e+04/2e+05/5e+04	1/1/1e+05/6e+04/2e+06/6e+04	1/0/1e+05/7e+03/4e+05/1e+04	1/0/0e+00/1e+04/3e+05/6e+04	0.39	0.4	0.6	0.58	40	40	40	40	1	2	5	87.63
				R.GTIAEDLNDGLTGGFKGDNFLLIR.F	2592.36	0	0	0	0	0/0/0e+00/3e+04/0e+00/2e+04	0/0/0e+00/5e+04/0e+00/4e+04	0/0/0e+00/2e+03/1e+05/2e+04	0/0/0e+00/2e+04/0e+00/2e+04	0.39	0.4	0.6	0.58	40	40	40	40	1	3	1	87.64
				R.ILDYPARPLK.T	1240.75	0	0	0	0	0/0/0e+00/1e+03/0e+00/0e+00	0/0/0e+00/8e+02/0e+00/7e+01	0/0/8e+04/1e+04/1e+05/1e+04	0/0/0e+00/2e+04/0e+00/0e+00	0.39	0.4	0.6	0.58	40	40	40	40	1	2	4	87.65
				R.ITANQNLIIAGVPESEK.A	1853.03	0	0	0	0	0/0/0e+00/6e+03/0e+00/8e+03	1/1/2e+05/1e+04/3e+05/1e+04	0/0/0e+00/1e+04/0e+00/2e+04	0/0/0e+00/8e+02/0e+00/4e+02	0.39	0.4	0.6	0.58	40	40	40	40	1	3	2	87.66
				R.ITANQNLIIAGVPESEK.A	1853.03	0	0	0	0	0/0/0e+00/2e+03/0e+00/0e+00	0/0/0e+00/2e+03/0e+00/0e+00	0/0/0e+00/4e+03/0e+00/1e+02	1/0/9e+04/1e+04/2e+05/2e+04	0.39	0.4	0.6	0.58	40	40	40	40	1	3	5	87.67
				R.ITANQNLIIAGVPESEKAK.I	2080.2	0	0	0	0	0/0/0e+00/8e+03/0e+00/7e+04	0/0/0e+00/4e+03/0e+00/3e+05	1/0/1e+05/9e+03/5e+04/9e+03	0/0/0e+00/6e+03/0e+00/3e+03	0.39	0.4	0.6	0.58	40	40	40	40	1	3	1	87.68
				R.MKHESNYLR.G	1232.63	0	0	0	0	0/0/0e+00/3e+02/0e+00/1e+03	0/0/0e+00/6e+01/0e+00/2e+02	1/0/1e+05/2e+03/2e+05/8e+03	0/0/0e+00/0e+00/0e+00/2e+03	0.39	0.4	0.6	0.58	40	40	40	40	1	2	6	87.69
				R.QTFQFHGILK.K	1273.72	0	0	0	0	0/0/0e+00/8e+01/0e+00/4e+03	0/0/0e+00/4e+02/0e+00/1e+04	1/0/1e+05/1e+04/3e+05/4e+04	0/0/0e+00/1e+02/0e+00/3e+02	0.39	0.4	0.6	0.58	40	40	40	40	1	3	4	87.70
				R.RAGIKFEPIRPYEFTGR.G	2093.16	0	0	0	0	0/0/0e+00/9e+01/0e+00/0e+00	0/0/0e+00/0e+00/0e+00/0e+00	0/0/0e+00/2e+03/0e+00/9e+01	0/0/0e+00/0e+00/0e+00/0e+00	0.39	0.4	0.6	0.58	40	40	40	40	1	3	6	87.71
				R.VGVETFK.A	834.485	0	0	0	0	0/0/0e+00/4e+04/0e+00/4e+03	0/0/0e+00/3e+04/0e+00/1e+03	1/1/2e+05/3e+04/2e+05/4e+04	0/0/0e+00/1e+05/0e+00/1e+04	0.39	0.4	0.6	0.58	40	40	40	40	1	2	6	87.72
				R.VGVETFKAEVER.R	1418.78	0	0	0	0	0/0/0e+00/5e+02/0e+00/2e+02	0/0/0e+00/4e+02/0e+00/0e+00	0/0/0e+00/1e+03/0e+00/0e+00	0/1/0e+00/4e+02/0e+00/9e+01	0.39	0.4	0.6	0.58	40	40	40	40	1	2	1	87.73
				R.VTGCPNGCGR.A	1104.48	0	0	0	0	0/0/0e+00/2e+02/0e+00/7e+01	0/0/0e+00/1e+02/0e+00/2e+03	0/0/0e+00/2e+02/0e+00/1e+02	0/0/0e+00/0e+00/0e+00/0e+00	0.39	0.4	0.6	0.58	40	40	40	40	1	2	3	87.74
				R.VTGCPNGCGR.A	1104.48	0	0	0	0	0/0/0e+00/1e+03/0e+00/2e+03	1/0/0e+00/4e+02/9e+04/4e+03	0/0/0e+00/1e+03/0e+00/2e+03	0/0/0e+00/0e+00/0e+00/2e+03	0.39	0.4	0.6	0.58	40	40	40	40	1	2	4	87.75
				R.VTGCPNGCGR.A	1104.48	0	0	0	0	0/0/0e+00/1e+03/0e+00/2e+03	0/0/0e+00/6e+02/0e+00/1e+03	0/0/0e+00/3e+02/0e+00/2e+03	0/0/0e+00/9e+02/0e+00/6e+02	0.39	0.4	0.6	0.58	40	40	40	40	1	2	5	87.76
				R.VTGCPNGCGR.A	1104.48	0	0	0	0	0/0/0e+00/1e+02/0e+00/0e+00	0/0/0e+00/5e+02/0e+00/8e+01	0/0/0e+00/5e+02/0e+00/3e+02	0/0/0e+00/3e+02/0e+00/2e+02	0.39	0.4	0.6	0.58	40	40	40	40	1	2	6	87.77
				R.WAKEREAGEGFGDFTVR.A	2011	0	0	0	0	0/0/0e+00/1e+03/0e+00/9e+03	0/0/0e+00/2e+05/0e+00/7e+03	0/0/0e+00/0e+00/0e+00/4e+03	0/0/0e+00/1e+03/0e+00/0e+00	0.39	0.4	0.6	0.58	40	40	40	40	1	3	3	87.78
				R.YNLHLGGNR.I	1070.56	0	0	0	0	0/0/0e+00/2e+04/0e+00/2e+04	0/0/0e+00/8e+04/0e+00/3e+04	1/0/7e+04/1e+04/0e+00/3e+04	0/0/0e+00/1e+03/0e+00/3e+04	0.39	0.4	0.6	0.58	40	40	40	40	1	2	3	87.79
88	P0A7I4	prfC Peptide chain release factor 3	prfC			0.56	0.52	0.7	0.51	0.01	0	6.72	0.65	0.55	0.52	3.07	0.77	15	15	15	15	1	234	12346
				K.FTGIPNFAPELFR.R	1535.81	0.54	0	0.25	0	1/1/1e+06/5e+04/2e+06/8e+04	0/0/0e+00/4e+03/0e+00/3e+04	0/1/0e+00/3e+04/0e+00/6e+04	0/0/0e+00/7e+03/0e+00/1e+03	0.55	0.52	3.07	0.77	15	15	15	15	1	2	2	88.1
				K.FTGIPNFAPELFR.R	1535.81	0.56	0	1.15	0	0/2/0e+00/2e+04/0e+00/4e+04	0/0/0e+00/2e+03/0e+00/6e+03	1/1/6e+05/5e+04/7e+05/6e+04	0/0/0e+00/2e+03/0e+00/2e+03	0.55	0.52	3.07	0.77	15	15	15	15	1	2	3	88.2
				K.VLLFGQAIQTAGTVK.G	1600.96	0.54	0.52	0	0	1/1/2e+05/1e+04/4e+05/2e+04	1/1/0e+00/1e+04/2e+05/2e+04	0/0/0e+00/1e+02/0e+00/0e+00	0/0/0e+00/1e+04/0e+00/0e+00	0.55	0.52	3.07	0.77	15	15	15	15	1	2	4	88.3
				R.TFAIISHPDAGK.T	1311.72	0.56	0	0.72	0	1/1/1e+05/1e+04/4e+05/8e+03	0/1/0e+00/1e+04/0e+00/1e+04	0/1/0e+00/3e+04/0e+00/2e+04	0/0/0e+00/5e+03/2e+05/6e+03	0.55	0.52	3.07	0.77	15	15	15	15	1	3	3	88.4
				K.FTGIPNFAPELFR.R	1535.81	0	0	0	0.41	0/0/0e+00/9e+03/0e+00/2e+04	0/0/0e+00/6e+02/3e+05/5e+04	0/0/0e+00/9e+03/0e+00/8e+03	1/1/5e+05/2e+04/1e+06/5e+04	0.55	0.52	3.07	0.77	15	15	15	15	1	2	4	88.5
				K.GVYHLYKDETYLYQSGK.G	2148.1	0	0	0	0.64	1/0/8e+04/6e+03/2e+05/6e+03	1/0/2e+05/8e+03/3e+05/9e+03	1/0/1e+05/7e+03/1e+05/7e+03	1/1/1e+05/8e+03/2e+05/1e+04	0.55	0.52	3.07	0.77	15	15	15	15	1	3	2	88.6
				K.GVYHLYKDETYLYQSGK.G	2148.1	0	0	0.69	0	1/0/1e+05/2e+03/2e+05/7e+03	1/0/0e+00/5e+03/3e+05/1e+04	0/1/0e+00/9e+03/0e+00/9e+03	1/0/2e+05/6e+03/2e+05/1e+04	0.55	0.52	3.07	0.77	15	15	15	15	1	4	2	88.7
				K.VLLFGQAIQTAGTVK.G	1600.96	0	0	0	0.39	0/0/0e+00/0e+00/0e+00/0e+00	0/0/0e+00/8e+02/0e+00/0e+00	0/0/0e+00/1e+03/0e+00/0e+00	1/1/2e+05/1e+04/4e+05/3e+04	0.55	0.52	3.07	0.77	15	15	15	15	1	2	1	88.8
				K.VLLFGQAIQTAGTVK.G	1600.96	0	0	0.91	0	0/0/0e+00/3e+03/0e+00/0e+00	0/0/0e+00/5e+03/0e+00/1e+02	1/1/9e+05/2e+04/7e+05/3e+04	0/0/0e+00/2e+02/0e+00/0e+00	0.55	0.52	3.07	0.77	15	15	15	15	1	2	6	88.9
				R.KNESQLALDGGDNLAYIATSMVNLR.L	2749.41	0	0	0	1.92	0/0/0e+00/1e+05/0e+00/7e+03	0/0/0e+00/2e+05/0e+00/1e+04	0/0/0e+00/4e+04/0e+00/9e+02	1/1/8e+05/9e+04/5e+05/4e+04	0.55	0.52	3.07	0.77	15	15	15	15	1	3	4	88.10
				R.LRDTPILTFMNK.L	1503.85	0.56	0	0	0	1/1/5e+05/7e+04/8e+05/5e+04	0/0/0e+00/4e+04/0e+00/9e+03	0/0/0e+00/5e+03/0e+00/3e+04	0/0/0e+00/8e+02/0e+00/4e+03	0.55	0.52	3.07	0.77	15	15	15	15	1	3	1	88.11
				R.LRDTPILTFMNK.L	1503.85	0	0	0	0.51	0/0/0e+00/1e+05/0e+00/3e+04	1/0/1e+05/4e+04/2e+05/2e+04	0/0/0e+00/9e+04/0e+00/5e+04	1/1/0e+00/6e+04/2e+05/1e+04	0.55	0.52	3.07	0.77	15	15	15	15	1	3	2	88.12
				R.LRDTPILTFMNK.L	1503.85	0	0	0.6	0	0/0/0e+00/1e+04/0e+00/9e+02	0/1/0e+00/1e+04/0e+00/2e+03	1/1/2e+05/1e+05/8e+04/4e+04	0/0/0e+00/4e+04/0e+00/1e+04	0.55	0.52	3.07	0.77	15	15	15	15	1	3	6	88.13
				R.TFAIISHPDAGK.T	1311.72	0	0	0.58	0	0/0/0e+00/2e+03/0e+00/4e+03	0/0/0e+00/2e+04/0e+00/5e+03	1/1/9e+04/5e+04/3e+05/3e+04	0/0/0e+00/2e+04/0e+00/8e+03	0.55	0.52	3.07	0.77	15	15	15	15	1	3	2	88.14
				R.VAFMRVVSGK.Y	1148.67	0	0	19.7	0	0/0/0e+00/8e+04/0e+00/3e+04	0/0/0e+00/1e+05/0e+00/8e+03	1/1/2e+05/9e+04/0e+00/8e+03	0/0/0e+00/1e+04/0e+00/5e+02	0.55	0.52	3.07	0.77	15	15	15	15	1	2	1	88.15
				K.DETYLYQSGK.G	1258.61	0	0	0	0	0/0/0e+00/1e+04/0e+00/2e+02	0/0/6e+04/3e+05/6e+04/2e+05	0/0/0e+00/2e+03/0e+00/1e+02	0/0/0e+00/2e+04/0e+00/8e+03	0.55	0.52	3.07	0.77	15	15	15	15	1	2	3	88.16
				K.DVVISDALTFMAGDR.S	1636.81	0	0	0	0	0/1/0e+00/1e+05/0e+00/5e+04	0/0/0e+00/8e+03/4e+05/7e+04	0/1/0e+00/2e+05/0e+00/8e+04	0/0/0e+00/8e+03/0e+00/3e+05	0.55	0.52	3.07	0.77	15	15	15	15	1	2	2	88.17
				K.FTGIPNFAPELFR.R	1535.81	0	0	0	0	0/0/0e+00/0e+00/0e+00/0e+00	0/0/0e+00/3e+03/0e+00/1e+02	0/0/0e+00/2e+04/0e+00/0e+00	0/0/0e+00/2e+04/0e+00/2e+04	0.55	0.52	3.07	0.77	15	15	15	15	1	3	1	88.18
				K.GHTIQEVR.I	966.525	0	0	0	0	0/1/0e+00/1e+04/0e+00/8e+04	1/0/8e+04/4e+03/1e+05/2e+04	0/1/0e+00/2e+04/0e+00/5e+04	0/0/0e+00/1e+04/0e+00/9e+04	0.55	0.52	3.07	0.77	15	15	15	15	1	2	4	88.19
				K.GHTIQEVR.I	966.525	0	0	0	0	1/0/1e+05/7e+03/2e+05/2e+04	0/0/0e+00/3e+03/0e+00/4e+04	0/0/0e+00/2e+04/0e+00/5e+04	0/0/0e+00/9e+03/0e+00/1e+04	0.55	0.52	3.07	0.77	15	15	15	15	1	2	5	88.20
				K.IGCAPITWPIGCGK.L	1584.82	0	0	0	0	1/0/2e+05/1e+04/4e+05/4e+04	0/0/0e+00/3e+04/0e+00/4e+03	1/0/2e+05/5e+04/9e+04/2e+04	0/1/0e+00/1e+04/0e+00/4e+04	0.55	0.52	3.07	0.77	15	15	15	15	1	2	2	88.21
				K.IGCAPITWPIGCGK.L	1584.82	0	0	0	0	0/0/0e+00/5e+04/0e+00/0e+00	0/0/0e+00/2e+04/0e+00/7e+03	0/0/0e+00/2e+03/0e+00/5e+02	0/0/0e+00/2e+04/2e+05/4e+04	0.55	0.52	3.07	0.77	15	15	15	15	1	2	3	88.22
				K.IQANMDPK.H	971.511	0	0	0	0	0/0/0e+00/8e+03/0e+00/5e+03	0/1/0e+00/1e+04/0e+00/4e+03	0/0/0e+00/3e+03/0e+00/2e+04	0/1/0e+00/6e+03/0e+00/2e+04	0.55	0.52	3.07	0.77	15	15	15	15	1	2	4	88.23
				K.SDWMEMEK.Q	1110.47	0	0	0	0	0/0/0e+00/0e+00/0e+00/1e+02	0/0/0e+00/1e+03/0e+00/8e+03	0/0/0e+00/3e+01/0e+00/4e+02	1/0/1e+05/7e+03/2e+05/5e+04	0.55	0.52	3.07	0.77	15	15	15	15	1	2	3	88.24
				K.SDWMEMEK.Q	1110.47	0	0	0	0	0/0/0e+00/4e+02/0e+00/7e+03	0/0/0e+00/0e+00/0e+00/5e+03	1/0/6e+04/5e+03/2e+05/5e+04	0/0/0e+00/3e+03/0e+00/1e+04	0.55	0.52	3.07	0.77	15	15	15	15	1	2	4	88.25
				K.SEYNVEAVYESVNVATAR.W	2028.98	0	0	0	0	0/0/0e+00/2e+02/0e+00/1e+02	0/0/0e+00/4e+02/0e+00/9e+01	0/1/0e+00/1e+02/0e+00/5e+01	0/1/0e+00/2e+02/0e+00/2e+02	0.55	0.52	3.07	0.77	15	15	15	15	1	3	5	88.26
				K.VLLFGQAIQTAGTVK.G	1600.96	0	0	0	0	0/0/0e+00/5e+03/0e+00/0e+00	0/0/0e+00/2e+04/0e+00/5e+02	1/0/0e+00/4e+03/2e+05/2e+04	0/0/0e+00/1e+03/0e+00/0e+00	0.55	0.52	3.07	0.77	15	15	15	15	1	2	5	88.27
				R.DTPILTFMNK.L	1234.66	0	0	0	0	0/0/1e+05/2e+04/3e+05/4e+04	0/0/0e+00/4e+04/0e+00/4e+04	0/1/0e+00/5e+03/0e+00/6e+03	0/0/0e+00/1e+05/0e+00/6e+03	0.55	0.52	3.07	0.77	15	15	15	15	1	2	4	88.28
				R.GISITTSVMQFPYHDCLVNLLDTPGHEDFSEDTYR.T	4086.89	0	0	0	0	1/1/1e+06/7e+03/2e+06/2e+04	0/0/0e+00/0e+00/0e+00/2e+04	0/0/0e+00/4e+03/0e+00/6e+03	0/0/0e+00/1e+02/0e+00/7e+03	0.55	0.52	3.07	0.77	15	15	15	15	1	4	4	88.29
				R.IRLKDPLKQK.Q	1349.91	0	0	0	0	0/0/0e+00/1e+02/0e+00/0e+00	0/0/0e+00/7e+01/0e+00/2e+03	0/0/0e+00/0e+00/0e+00/8e+02	0/0/0e+00/0e+00/0e+00/0e+00	0.55	0.52	3.07	0.77	15	15	15	15	1	2	6	88.30
				R.KNESQLALDGGDNLAYIATSMVNLR.L	2749.41	0	0	0	0	1/0/2e+05/4e+04/3e+05/3e+04	0/0/0e+00/1e+04/0e+00/2e+04	0/1/0e+00/5e+04/0e+00/1e+04	0/0/0e+00/5e+04/0e+00/3e+04	0.55	0.52	3.07	0.77	15	15	15	15	1	3	3	88.31
				R.LKDPLK.Q	796.542	0	0	0	0	0/0/0e+00/0e+00/0e+00/5e+01	0/0/0e+00/0e+00/0e+00/0e+00	0/0/0e+00/0e+00/0e+00/6e+01	0/0/0e+00/0e+00/0e+00/0e+00	0.55	0.52	3.07	0.77	15	15	15	15	1	2	1	88.32
				R.LKDPLKQKQLLK.G	1591.08	0	0	0	0	0/0/0e+00/3e+02/0e+00/5e+03	0/0/0e+00/0e+00/0e+00/9e+03	0/0/0e+00/0e+00/0e+00/5e+03	0/0/0e+00/1e+02/0e+00/2e+03	0.55	0.52	3.07	0.77	15	15	15	15	1	2	1	88.33
				R.TAKDVVISDALTFMAGDR.S	1966.03	0	0	0	0	0/1/0e+00/3e+04/0e+00/2e+04	0/0/0e+00/7e+04/0e+00/7e+04	0/1/0e+00/8e+04/0e+00/4e+04	1/1/1e+05/2e+04/0e+00/4e+02	0.55	0.52	3.07	0.77	15	15	15	15	1	3	3	88.34
				R.TAKDVVISDALTFMAGDR.S	1966.03	0	0	0	0	0/0/0e+00/9e+02/0e+00/2e+03	0/0/0e+00/7e+02/0e+00/2e+04	0/0/0e+00/5e+04/0e+00/2e+05	0/0/0e+00/0e+00/0e+00/8e+03	0.55	0.52	3.07	0.77	15	15	15	15	1	3	6	88.35
				R.TFAIISHPDAGK.T	1311.72	0	0	0	0	0/1/0e+00/1e+03/0e+00/1e+04	0/0/0e+00/2e+02/0e+00/1e+04	1/0/5e+04/2e+03/9e+04/1e+03	0/1/0e+00/2e+03/0e+00/6e+03	0.55	0.52	3.07	0.77	15	15	15	15	1	2	2	88.36
				R.TFAIISHPDAGK.T	1311.72	0	0	0	0	0/0/0e+00/5e+03/0e+00/9e+03	1/0/7e+04/6e+03/1e+05/2e+04	0/0/0e+00/8e+03/0e+00/2e+03	0/0/0e+00/3e+03/0e+00/2e+03	0.55	0.52	3.07	0.77	15	15	15	15	1	3	4	88.37
				R.TLTAVDCCLMVIDAAK.G	1835.92	0	0	0	0	0/0/6e+04/5e+03/1e+05/6e+03	0/0/0e+00/2e+04/0e+00/7e+03	0/0/0e+00/3e+03/0e+00/1e+04	0/1/0e+00/1e+04/0e+00/2e+03	0.55	0.52	3.07	0.77	15	15	15	15	1	2	1	88.38
				R.TVEASEDKFTGFVFK.I	1788.94	0	0	0	0	1/0/4e+05/9e+04/0e+00/1e+05	0/1/0e+00/2e+05/0e+00/2e+05	0/0/3e+05/1e+05/7e+05/4e+04	0/0/0e+00/3e+04/0e+00/2e+03	0.55	0.52	3.07	0.77	15	15	15	15	1	3	1	88.39
				R.TVEASEDKFTGFVFK.I	1788.94	0	0	0	0	0/0/0e+00/3e+05/0e+00/3e+04	1/0/5e+05/7e+04/1e+06/2e+05	0/0/0e+00/1e+05/0e+00/5e+03	0/1/0e+00/2e+04/0e+00/1e+04	0.55	0.52	3.07	0.77	15	15	15	15	1	3	6	88.40
				R.VAFMRVVSGK.Y	1148.67	0	0	0	0	1/1/2e+05/6e+04/0e+00/2e+03	0/0/0e+00/9e+04/0e+00/3e+04	0/0/0e+00/8e+04/0e+00/2e+03	0/0/0e+00/4e+03/0e+00/8e+01	0.55	0.52	3.07	0.77	15	15	15	15	1	2	2	88.41
				R.VAFMRVVSGKYEKGMKLRQVR.T	2594.51	0	0	0	0	0/0/0e+00/0e+00/0e+00/0e+00	0/0/0e+00/1e+02/0e+00/0e+00	0/0/0e+00/0e+00/0e+00/0e+00	0/0/0e+00/0e+00/0e+00/1e+02	0.55	0.52	3.07	0.77	15	15	15	15	1	3	5	88.42
				R.WVECADAK.K	1033.49	0	0	0	0	1/0/9e+04/2e+04/2e+05/4e+04	1/0/0e+00/6e+03/2e+05/2e+04	0/0/0e+00/9e+03/0e+00/8e+03	0/0/0e+00/1e+03/0e+00/1e+04	0.55	0.52	3.07	0.77	15	15	15	15	1	2	4	88.43
89	P21420	nmpC Putative outer membrane porin protein NmpC	nmpC			10.34	10.4	0.91	0.51	13.66	13.58	11.06	0	10.34	10.4	7.23	0.51	6	6	6	6	1	23	12356
				K.YVDVGATYYFNK.N	1494.74	0.68	0	0.91	0	1/1/3e+06/3e+05/4e+06/5e+05	0/0/0e+00/7e+03/0e+00/7e+03	0/1/0e+00/3e+05/0e+00/3e+05	0/0/0e+00/2e+03/0e+00/2e+03	10.34	10.4	7.23	0.51	6	6	6	6	1	2	3	89.1
				R.PSVAYLQSK.G	1047.6	20	0	0	0.51	1/1/1e+05/1e+04/0e+00/0e+00	0/0/0e+00/1e+04/0e+00/8e+02	0/0/0e+00/2e+03/0e+00/3e+03	0/1/0e+00/2e+04/0e+00/2e+04	10.34	10.4	7.23	0.51	6	6	6	6	1	2	1	89.2
				K.AQNFEAVAQYQFDFGLRPSVAYLQSK.G	3033.54	0	0	20	0	0/0/0e+00/1e+04/0e+00/3e+03	0/1/0e+00/4e+03/0e+00/4e+03	1/1/3e+05/1e+04/8e+04/2e+03	0/1/0e+00/2e+04/0e+00/1e+04	10.34	10.4	7.23	0.51	6	6	6	6	1	3	6	89.3
				K.YVDVGATYYFNK.N	1494.74	0	0	0.78	0	0/0/0e+00/7e+03/0e+00/3e+03	0/0/0e+00/2e+04/0e+00/3e+03	1/1/4e+06/4e+05/6e+06/4e+05	0/0/0e+00/2e+03/0e+00/3e+03	10.34	10.4	7.23	0.51	6	6	6	6	1	2	2	89.4
				K.YVDVGATYYFNK.N	1494.74	0	0.8	0	0	0/0/0e+00/1e+05/0e+00/5e+04	1/1/6e+05/2e+05/5e+05/2e+05	0/0/0e+00/1e+05/0e+00/3e+03	0/0/0e+00/3e+04/0e+00/6e+04	10.34	10.4	7.23	0.51	6	6	6	6	1	2	5	89.5
				R.PSVAYLQSK.G	1047.6	0	20	0	0	0/0/0e+00/9e+03/0e+00/7e+01	1/1/3e+05/2e+04/0e+00/4e+02	0/0/0e+00/7e+03/0e+00/0e+00	0/0/0e+00/7e+03/0e+00/9e+03	10.34	10.4	7.23	0.51	6	6	6	6	1	2	2	89.6
				K.NMSTFVDYK.I	1159.56	0	0	0	0	0/0/0e+00/1e+03/0e+00/4e+04	0/0/0e+00/1e+03/0e+00/4e+04	0/0/0e+00/3e+03/0e+00/5e+04	0/0/0e+00/3e+02/0e+00/4e+02	10.34	10.4	7.23	0.51	6	6	6	6	1	2	2	89.7
				K.NMSTFVDYK.I	1159.56	0	0	0	0	0/0/0e+00/2e+04/0e+00/0e+00	0/0/0e+00/1e+04/0e+00/2e+04	0/0/0e+00/3e+02/0e+00/7e+02	0/0/0e+00/2e+03/0e+00/4e+03	10.34	10.4	7.23	0.51	6	6	6	6	1	2	5	89.8
				R.AESQGSSKDKTR.L	1376.73	0	0	0	0	0/0/0e+00/0e+00/0e+00/0e+00	0/0/0e+00/2e+02/0e+00/3e+02	0/0/0e+00/3e+02/0e+00/7e+03	0/0/0e+00/7e+01/0e+00/1e+04	10.34	10.4	7.23	0.51	6	6	6	6	1	3	2	89.9
90	P0AG51	rpmD 50S ribosomal protein L30	rpmD			0.45	0.33	0.51	0.52	0.07	1.01	0.11	0.04	0.45	1	0.49	0.5	11	11	11	11	1	234	23456
				R.IGHTVEREDTPAIR.G	1620.86	0.41	1.99	0.57	0.52	1/1/3e+05/3e+04/9e+05/2e+05	1/1/2e+05/2e+04/0e+00/5e+04	0/1/0e+00/6e+04/0e+00/2e+05	1/1/2e+05/2e+04/4e+05/1e+05	0.45	1	0.49	0.5	11	11	11	11	1	3	4	90.1
				K.ATLLGLGLR.R	940.607	0.5	2.22	0	0	1/1/3e+06/2e+05/6e+06/4e+05	0/1/0e+00/4e+04/0e+00/2e+04	0/0/0e+00/5e+02/0e+00/1e+04	0/0/0e+00/4e+02/0e+00/3e+02	0.45	1	0.49	0.5	11	11	11	11	1	2	2	90.2
				K.ATLLGLGLR.R	940.607	0.52	0	0.41	0	1/1/9e+05/4e+04/1e+06/9e+04	0/0/0e+00/4e+03/0e+00/3e+03	0/1/0e+00/2e+05/0e+00/5e+05	0/0/0e+00/7e+02/0e+00/0e+00	0.45	1	0.49	0.5	11	11	11	11	1	2	3	90.3
				K.ATLLGLGLR.R	940.607	0	0.15	0	0.5	0/0/0e+00/1e+03/0e+00/2e+02	1/1/2e+06/5e+04/2e+07/3e+05	0/0/0e+00/2e+03/0e+00/1e+03	1/1/0e+00/2e+04/1e+05/4e+04	0.45	1	0.49	0.5	11	11	11	11	1	2	6	90.4
				R.GMINAVSFMVK.V	1251.67	0	0	0.56	0.52	0/0/0e+00/1e+04/0e+00/4e+04	0/0/0e+00/9e+03/0e+00/2e+04	1/1/3e+05/5e+04/7e+05/9e+04	1/1/2e+06/7e+04/4e+06/1e+05	0.45	1	0.49	0.5	11	11	11	11	1	2	2	90.5
				R.GMINAVSFMVK.V	1251.67	0	0.33	0	0.53	0/0/0e+00/6e+03/0e+00/4e+04	1/1/2e+06/6e+04/7e+06/3e+05	0/0/0e+00/8e+03/0e+00/5e+04	1/1/1e+06/3e+04/2e+06/2e+05	0.45	1	0.49	0.5	11	11	11	11	1	2	3	90.6
				R.GMINAVSFMVK.V	1251.67	0.37	0	0.31	0	1/1/2e+06/9e+04/6e+06/2e+05	0/0/0e+00/3e+04/0e+00/1e+04	1/1/6e+05/3e+04/2e+06/1e+05	0/0/0e+00/2e+03/0e+00/1e+03	0.45	1	0.49	0.5	11	11	11	11	1	2	6	90.7
				K.ATLLGLGLR.R	940.607	0	0	0.46	0	0/0/0e+00/0e+00/0e+00/0e+00	0/0/0e+00/0e+00/0e+00/1e+02	1/1/6e+05/7e+04/2e+06/2e+05	0/0/0e+00/0e+00/0e+00/2e+02	0.45	1	0.49	0.5	11	11	11	11	1	2	4	90.8
				K.ATLLGLGLR.R	940.607	0	0	0	0.44	0/0/0e+00/1e+03/0e+00/0e+00	1/0/0e+00/3e+03/4e+05/3e+04	0/1/0e+00/5e+03/0e+00/8e+03	1/1/2e+06/5e+04/3e+06/1e+05	0.45	1	0.49	0.5	11	11	11	11	1	2	5	90.9
				R.GMINAVSFMVK.V	1251.67	0	0.31	0	0	0/0/0e+00/1e+03/0e+00/4e+04	1/1/5e+05/3e+04/2e+06/2e+05	0/0/0e+00/4e+02/0e+00/2e+03	0/0/0e+00/1e+04/0e+00/5e+03	0.45	1	0.49	0.5	11	11	11	11	1	2	4	90.10
				R.IGHTVEREDTPAIR.G	1620.86	0	0	0.61	0	0/0/0e+00/7e+03/0e+00/7e+03	0/0/0e+00/4e+03/0e+00/6e+03	1/1/5e+05/3e+04/8e+05/6e+04	0/0/0e+00/4e+04/0e+00/2e+04	0.45	1	0.49	0.5	11	11	11	11	1	4	4	90.11
				R.EDTPAIR.G	828.434	0	0	0	0	0/0/0e+00/4e+03/0e+00/1e+02	0/0/0e+00/1e+03/0e+00/5e+03	0/0/0e+00/1e+02/0e+00/8e+01	1/0/5e+04/8e+03/5e+05/2e+04	0.45	1	0.49	0.5	11	11	11	11	1	2	2	90.12
				R.EDTPAIR.G	828.434	0	0	0	0	0/0/0e+00/3e+03/5e+04/1e+04	0/0/0e+00/1e+04/0e+00/2e+05	0/0/0e+00/2e+02/0e+00/1e+03	0/0/0e+00/4e+03/0e+00/4e+04	0.45	1	0.49	0.5	11	11	11	11	1	2	3	90.13
				R.IGHTVEREDTPAIR.G	1620.86	0	0	0	0	0/0/0e+00/2e+02/0e+00/3e+04	0/0/0e+00/2e+04/0e+00/6e+04	0/0/0e+00/0e+00/0e+00/4e+03	1/0/2e+05/3e+04/5e+05/1e+05	0.45	1	0.49	0.5	11	11	11	11	1	3	3	90.14
91	P0A7E1	pyrD Dihydroorotate dehydrogenase (quinone)	pyrD			0.38	0.46	0.54	0.52	0	0.16	0.08	0	0.38	0.52	0.56	0.52	8	8	8	8	1	23	1236
				K.AHYDGVLGINIGK.N	1411.78	0.38	0	0.67	0	1/0/8e+04/3e+03/3e+05/7e+03	1/0/4e+04/4e+03/9e+04/1e+04	1/1/1e+05/7e+03/2e+05/1e+04	1/1/1e+05/6e+03/3e+05/1e+04	0.38	0.52	0.56	0.52	8	8	8	8	1	3	2	91.1
				R.AHEFTFQQLR.R	1303.67	0	0.46	0.55	0	0/0/0e+00/6e+03/0e+00/2e+04	1/1/4e+05/2e+04/1e+06/3e+04	1/1/1e+05/6e+03/2e+05/1e+04	0/0/0e+00/3e+02/0e+00/6e+02	0.38	0.52	0.56	0.52	8	8	8	8	1	3	1	91.2
				R.RITGTPFEALVR.Q	1386.8	0	0.77	0	0.52	0/1/0e+00/1e+03/0e+00/2e+03	1/1/7e+04/3e+03/2e+05/3e+04	0/0/0e+00/1e+05/0e+00/5e+03	1/1/1e+05/4e+04/4e+05/3e+04	0.38	0.52	0.56	0.52	8	8	8	8	1	3	2	91.3
				K.ALFQLDPER.A	1115.6	0	0	0.5	0	1/1/5e+04/1e+04/0e+00/1e+04	0/0/0e+00/6e+03/0e+00/1e+04	0/1/0e+00/2e+04/0e+00/2e+04	0/0/0e+00/2e+04/0e+00/3e+04	0.38	0.52	0.56	0.52	8	8	8	8	1	2	2	91.4
				K.ALFQLDPER.A	1115.6	0	0.37	0	0	1/1/6e+04/5e+03/2e+05/1e+04	1/1/2e+05/9e+03/6e+05/2e+04	1/1/5e+04/2e+04/1e+05/1e+04	1/1/1e+05/7e+03/4e+05/1e+04	0.38	0.52	0.56	0.52	8	8	8	8	1	2	3	91.5
				R.ITGTPFEALVR.Q	1230.7	0	0.57	0	0	0/1/0e+00/2e+04/0e+00/4e+03	1/1/2e+05/5e+04/5e+05/5e+04	0/0/0e+00/5e+04/0e+00/2e+04	0/0/0e+00/1e+05/0e+00/3e+04	0.38	0.52	0.56	0.52	8	8	8	8	1	2	2	91.6
				R.ITGTPFEALVR.Q	1230.7	0	0	0.52	0	0/0/0e+00/8e+03/0e+00/2e+03	0/0/0e+00/9e+03/0e+00/2e+03	1/1/1e+05/3e+04/4e+05/2e+04	0/0/0e+00/4e+04/0e+00/3e+03	0.38	0.52	0.56	0.52	8	8	8	8	1	2	6	91.7
				R.SLVQGMK.N	817.473	0	0.41	0	0	0/0/0e+00/7e+03/0e+00/8e+03	1/1/3e+05/9e+03/6e+05/2e+04	1/0/0e+00/7e+03/4e+04/8e+03	0/0/0e+00/5e+03/0e+00/6e+02	0.38	0.52	0.56	0.52	8	8	8	8	1	2	1	91.8
				K.YVPIAVK.I	844.542	0	0	0	0	1/0/0e+00/3e+03/2e+05/9e+03	0/0/0e+00/0e+00/0e+00/0e+00	0/0/0e+00/2e+03/0e+00/0e+00	0/0/0e+00/5e+02/0e+00/0e+00	0.38	0.52	0.56	0.52	8	8	8	8	1	2	4	91.9
				-.MYYPFVR.K	1002.5	0	0	0	0	0/0/0e+00/3e+04/0e+00/3e+05	0/0/0e+00/6e+04/2e+05/4e+05	0/0/0e+00/7e+03/0e+00/4e+05	0/0/0e+00/3e+02/0e+00/8e+03	0.38	0.52	0.56	0.52	8	8	8	8	1	2	1	91.10
				-.MYYPFVR.K	1002.5	0	0	0	0	0/1/0e+00/7e+03/0e+00/7e+03	0/0/0e+00/6e+03/0e+00/6e+03	0/0/0e+00/2e+03/0e+00/3e+05	0/0/0e+00/2e+04/0e+00/4e+04	0.38	0.52	0.56	0.52	8	8	8	8	1	2	5	91.11
				R.AHEFTFQQLR.R	1303.67	0	0	0	0	1/0/0e+00/9e+02/1e+05/6e+03	0/0/0e+00/6e+02/0e+00/1e+03	0/0/0e+00/1e+03/0e+00/2e+03	0/0/0e+00/1e+02/0e+00/4e+02	0.38	0.52	0.56	0.52	8	8	8	8	1	3	3	91.12
				R.EKIAAGASLVQIYSGFIFK.G	2126.22	0	0	0	0	0/0/0e+00/1e+03/0e+00/5e+02	0/1/0e+00/9e+02/0e+00/3e+02	0/0/0e+00/3e+03/0e+00/0e+00	0/0/0e+00/1e+03/0e+00/0e+00	0.38	0.52	0.56	0.52	8	8	8	8	1	3	2	91.13
				R.LPIIGVGGIDSVIAAR.E	1577.95	0	0	0	0	0/0/0e+00/9e+03/0e+00/7e+02	1/0/1e+05/9e+03/4e+05/3e+04	0/1/0e+00/7e+03/0e+00/1e+04	1/1/2e+05/1e+04/2e+05/8e+03	0.38	0.52	0.56	0.52	8	8	8	8	1	2	2	91.14
				R.LSLELNGR.L	928.534	0	0	0	0	0/0/0e+00/1e+03/0e+00/1e+04	0/0/0e+00/2e+03/0e+00/7e+03	0/0/0e+00/2e+03/0e+00/4e+03	0/0/0e+00/2e+03/0e+00/1e+03	0.38	0.52	0.56	0.52	8	8	8	8	1	2	2	91.15
				R.MGFNNLGVDNLVENVK.K	1817.93	0	0	0	0	1/0/5e+04/1e+04/2e+05/2e+04	1/0/0e+00/8e+03/3e+05/3e+04	0/0/0e+00/2e+04/0e+00/3e+04	0/0/0e+00/8e+03/1e+05/5e+04	0.38	0.52	0.56	0.52	8	8	8	8	1	2	2	91.16
				R.MGFNNLGVDNLVENVKK.A	1975.06	0	0	0	0	0/0/0e+00/1e+05/0e+00/8e+03	0/0/0e+00/2e+04/0e+00/8e+03	0/0/0e+00/7e+04/0e+00/1e+04	0/1/0e+00/2e+03/0e+00/8e+02	0.38	0.52	0.56	0.52	8	8	8	8	1	3	3	91.17
				R.MGFNNLGVDNLVENVKK.A	1975.06	0	0	0	0	0/0/0e+00/2e+05/0e+00/1e+04	0/0/0e+00/5e+04/0e+00/1e+04	0/0/0e+00/4e+03/0e+00/5e+02	0/0/1e+05/1e+04/0e+00/8e+03	0.38	0.52	0.56	0.52	8	8	8	8	1	3	4	91.18
				R.RITGTPFEALVR.Q	1386.8	0	0	0	0	0/0/0e+00/3e+03/8e+04/2e+04	0/0/0e+00/5e+04/0e+00/3e+03	1/0/5e+04/4e+03/2e+05/3e+04	0/0/0e+00/2e+03/0e+00/6e+02	0.38	0.52	0.56	0.52	8	8	8	8	1	3	6	91.19
				R.TLQYGEALDDLLTAIK.N	1820	0	0	0	0	0/1/0e+00/2e+03/0e+00/3e+03	0/2/0e+00/6e+03/0e+00/1e+04	0/1/0e+00/7e+03/0e+00/5e+02	1/1/0e+00/2e+03/0e+00/1e+03	0.38	0.52	0.56	0.52	8	8	8	8	1	2	3	91.20
92	P30860	artJ ABC transporter arginine-binding protein 1	artJ			0.39	0.41	0.6	0.52	0.07	0.08	0.22	1.79	0.4	0.4	0.67	0.99	37	37	37	37	1	123	123456
				K.QVSFTTPYYENSAVVIAK.K	2073.09	0.43	0.33	0.51	0.47	1/1/8e+05/2e+04/2e+06/5e+04	1/1/7e+05/3e+04/2e+06/8e+04	0/1/0e+00/2e+04/0e+00/5e+04	1/1/9e+05/2e+04/2e+06/5e+04	0.4	0.4	0.67	0.99	37	37	37	37	1	2	1	92.1
				K.TNPQLGVATEK.V	1212.67	0.36	0.27	0.54	0.85	1/1/2e+06/4e+04/4e+06/1e+05	1/1/1e+06/2e+04/5e+06/7e+04	1/1/2e+06/4e+04/3e+06/6e+04	0/1/0e+00/7e+04/0e+00/7e+04	0.4	0.4	0.67	0.99	37	37	37	37	1	2	4	92.2
				K.VTDPQYFGTGLGIAVRPDNK.A	2204.17	0.39	0.45	0.64	0.76	1/1/1e+06/8e+04/3e+06/1e+05	1/1/1e+06/1e+05/4e+06/2e+05	0/2/0e+00/5e+03/0e+00/8e+03	1/1/5e+06/9e+04/6e+06/1e+05	0.4	0.4	0.67	0.99	37	37	37	37	1	3	4	92.3
				K.YIQDQHPEVK.T	1311.68	0.33	0.41	0.55	0.55	1/1/2e+06/2e+05/7e+06/2e+05	1/1/2e+06/2e+05/3e+06/1e+05	1/1/3e+06/1e+05/7e+06/7e+04	0/2/0e+00/8e+04/0e+00/1e+05	0.4	0.4	0.67	0.99	37	37	37	37	1	3	4	92.4
				R.IDGVFGDTAVVNEWLK.T	1818.96	0.44	0.38	0.7	0.41	1/1/2e+06/3e+05/4e+06/2e+05	0/1/0e+00/2e+05/0e+00/2e+05	1/1/2e+06/3e+05/3e+06/1e+05	0/1/0e+00/1e+05/0e+00/2e+05	0.4	0.4	0.67	0.99	37	37	37	37	1	2	2	92.5
				R.IDGVFGDTAVVNEWLK.T	1818.96	0.52	0.38	0.59	0.47	0/1/0e+00/4e+04/0e+00/8e+04	1/1/1e+06/5e+04/4e+06/1e+05	0/1/0e+00/5e+04/0e+00/8e+04	1/1/9e+05/4e+04/2e+06/8e+04	0.4	0.4	0.67	0.99	37	37	37	37	1	3	2	92.6
				R.KYDAVISGMDITPER.S	1749.9	0.34	0.36	0.54	0.52	1/1/3e+06/9e+04/1e+07/2e+05	0/1/0e+00/1e+05/0e+00/2e+05	0/1/0e+00/9e+04/0e+00/1e+05	1/1/2e+06/5e+04/2e+06/9e+04	0.4	0.4	0.67	0.99	37	37	37	37	1	3	5	92.7
				R.KYDAVISGMDITPER.S	1749.9	0.29	0.37	0.56	0.48	0/2/0e+00/3e+04/0e+00/7e+04	1/1/1e+06/2e+04/3e+06/6e+04	1/1/1e+06/1e+05/1e+06/1e+05	0/2/0e+00/1e+05/0e+00/2e+04	0.4	0.4	0.67	0.99	37	37	37	37	1	3	6	92.8
				K.ADGTYQK.I	837.423	0.36	0.48	0.54	0	1/1/8e+05/2e+04/3e+06/3e+04	0/1/0e+00/8e+03/0e+00/1e+04	0/1/0e+00/8e+03/0e+00/1e+04	0/2/0e+00/2e+03/0e+00/3e+03	0.4	0.4	0.67	0.99	37	37	37	37	1	2	4	92.9
				K.QMQAECTFTNHAFDSLIPSLK.F	2494.21	0.4	0.45	0	0.58	0/2/0e+00/1e+05/0e+00/2e+05	1/1/3e+06/2e+05/8e+06/2e+05	0/0/0e+00/1e+04/0e+00/1e+04	1/1/2e+06/2e+05/4e+06/2e+05	0.4	0.4	0.67	0.99	37	37	37	37	1	3	4	92.10
				K.QVSFTTPYYENSAVVIAK.K	2073.09	0.4	0.41	0.5	0	0/1/0e+00/4e+04/0e+00/1e+05	1/1/3e+05/4e+04/5e+05/9e+04	1/1/3e+05/4e+04/4e+05/7e+04	0/0/0e+00/4e+03/0e+00/3e+03	0.4	0.4	0.67	0.99	37	37	37	37	1	2	2	92.11
				K.QVSFTTPYYENSAVVIAK.K	2073.09	0.39	0.43	0.52	0	1/1/1e+05/3e+04/3e+05/7e+04	0/2/0e+00/6e+04/0e+00/1e+05	0/1/0e+00/5e+04/0e+00/9e+04	0/1/0e+00/3e+03/0e+00/7e+03	0.4	0.4	0.67	0.99	37	37	37	37	1	3	2	92.12
				K.TVSYDSYQNAFIDLK.N	1819.91	0.35	0	1.09	0.79	1/1/6e+05/5e+04/2e+06/7e+04	1/1/1e+06/3e+04/3e+06/8e+04	0/1/0e+00/7e+04/0e+00/5e+04	1/1/1e+05/2e+04/2e+05/1e+04	0.4	0.4	0.67	0.99	37	37	37	37	1	2	6	92.13
				R.IDGVFGDTAVVNEWLK.T	1818.96	0.43	0.46	0.6	0	0/2/0e+00/1e+05/0e+00/1e+05	1/1/1e+06/2e+05/2e+06/9e+04	0/2/0e+00/1e+05/0e+00/1e+05	1/0/1e+06/1e+05/2e+06/6e+04	0.4	0.4	0.67	0.99	37	37	37	37	1	2	3	92.14
				K.ADGTYQK.I	837.423	0	0.39	0	0.47	0/0/0e+00/1e+03/0e+00/3e+03	1/1/1e+05/3e+04/9e+05/6e+04	0/0/0e+00/6e+01/0e+00/3e+01	0/1/0e+00/8e+03/0e+00/1e+04	0.4	0.4	0.67	0.99	37	37	37	37	1	2	3	92.15
				K.ISDQWFPQ.-	1047.5	0	0.41	0	0.51	0/2/0e+00/3e+03/0e+00/1e+04	1/1/2e+05/9e+03/4e+05/2e+04	1/1/1e+05/5e+03/3e+05/1e+04	1/1/1e+05/1e+04/2e+05/2e+04	0.4	0.4	0.67	0.99	37	37	37	37	1	1	1	92.16
				K.ISDQWFPQ.-	1047.5	0	0.42	0.6	0	1/1/1e+05/5e+03/2e+05/1e+04	0/1/0e+00/3e+03/0e+00/7e+03	1/1/3e+05/6e+03/4e+05/1e+04	1/1/1e+05/5e+03/2e+05/1e+04	0.4	0.4	0.67	0.99	37	37	37	37	1	1	2	92.17
				K.QMQAECTFTNHAFDSLIPSLK.F	2494.21	0.41	0	0.63	0	1/1/4e+06/1e+05/9e+06/4e+05	0/1/0e+00/5e+03/0e+00/2e+04	0/1/0e+00/1e+05/0e+00/2e+05	0/0/0e+00/1e+04/0e+00/1e+04	0.4	0.4	0.67	0.99	37	37	37	37	1	3	3	92.18
				K.TNPQLGVATEK.V	1212.67	0	0.25	0	0.65	0/0/0e+00/1e+02/0e+00/3e+03	1/1/2e+05/1e+04/1e+06/4e+04	0/0/0e+00/3e+01/0e+00/1e+01	1/1/7e+04/1e+04/2e+05/2e+04	0.4	0.4	0.67	0.99	37	37	37	37	1	2	3	92.19
				K.TNPQLGVATEK.V	1212.67	0.37	0.28	0	0	1/1/1e+06/1e+05/3e+06/1e+05	0/1/0e+00/1e+05/0e+00/1e+05	0/0/0e+00/9e+04/0e+00/2e+04	0/1/0e+00/1e+04/0e+00/6e+03	0.4	0.4	0.67	0.99	37	37	37	37	1	2	5	92.20
				K.TVSYDSYQNAFIDLK.N	1819.91	0.53	0	0.76	0	1/1/5e+05/2e+04/8e+05/5e+04	0/0/0e+00/1e+04/2e+05/3e+04	1/1/4e+05/7e+04/4e+05/9e+04	0/0/0e+00/3e+03/0e+00/1e+02	0.4	0.4	0.67	0.99	37	37	37	37	1	2	1	92.21
				K.TVSYDSYQNAFIDLK.N	1819.91	0.54	0	0.74	0	0/1/0e+00/9e+03/0e+00/2e+04	0/0/0e+00/9e+03/0e+00/3e+04	1/1/4e+05/2e+04/5e+05/4e+04	0/0/0e+00/2e+03/0e+00/6e+02	0.4	0.4	0.67	0.99	37	37	37	37	1	2	2	92.22
				K.YIQDQHPEVK.T	1311.68	0	0	0.65	0.69	0/0/0e+00/2e+05/0e+00/3e+03	0/0/0e+00/1e+05/0e+00/2e+03	0/1/0e+00/2e+05/0e+00/1e+05	1/1/2e+05/3e+04/2e+05/2e+04	0.4	0.4	0.67	0.99	37	37	37	37	1	3	5	92.23
				R.IDGVFGDTAVVNEWLK.T	1818.96	0.31	0	0.5	0	1/1/2e+05/7e+04/1e+06/6e+04	0/1/0e+00/8e+04/0e+00/4e+04	1/1/4e+05/2e+05/1e+06/9e+04	0/1/0e+00/3e+04/0e+00/1e+04	0.4	0.4	0.67	0.99	37	37	37	37	1	2	1	92.24
				R.IDGVFGDTAVVNEWLK.T	1818.96	0	0.56	0.57	0	0/1/0e+00/5e+03/0e+00/2e+04	1/1/8e+05/4e+04/1e+06/7e+04	1/1/3e+05/2e+04/7e+05/6e+04	0/0/0e+00/7e+02/0e+00/2e+03	0.4	0.4	0.67	0.99	37	37	37	37	1	3	3	92.25
				R.KYDAVISGMDITPER.S	1749.9	0.38	0.41	0	0	1/1/8e+04/5e+04/3e+05/2e+04	0/1/0e+00/5e+04/0e+00/2e+04	0/0/0e+00/6e+04/0e+00/2e+04	1/0/0e+00/2e+04/3e+05/7e+03	0.4	0.4	0.67	0.99	37	37	37	37	1	2	5	92.26
				R.SKQVSFTTPYYENSAVVIAK.K	2316.24	0	0	1.26	8.16	0/0/0e+00/6e+03/0e+00/4e+03	0/0/0e+00/2e+04/0e+00/1e+03	1/1/3e+05/2e+04/2e+05/1e+04	1/1/1e+06/4e+04/9e+04/5e+03	0.4	0.4	0.67	0.99	37	37	37	37	1	3	1	92.27
				K.LNNALAAIK.A	982.617	0	0	0	0.47	0/0/0e+00/9e+03/0e+00/0e+00	0/0/0e+00/9e+03/0e+00/0e+00	0/0/0e+00/2e+02/0e+00/1e+04	1/1/0e+00/5e+04/1e+06/1e+05	0.4	0.4	0.67	0.99	37	37	37	37	1	2	4	92.28
				K.LNNALAAIK.A	982.617	0	0.29	0	0	0/0/0e+00/1e+04/0e+00/2e+04	1/1/7e+05/4e+04/3e+06/2e+05	0/0/0e+00/1e+03/0e+00/0e+00	0/0/0e+00/4e+04/0e+00/0e+00	0.4	0.4	0.67	0.99	37	37	37	37	1	2	5	92.29
				K.QMQAECTFTNHAFDSLIPSLK.F	2494.21	0	0	0.63	0	0/1/0e+00/6e+03/0e+00/3e+04	0/2/0e+00/5e+03/0e+00/2e+04	1/1/5e+06/2e+05/7e+06/4e+05	0/1/0e+00/4e+03/0e+00/1e+04	0.4	0.4	0.67	0.99	37	37	37	37	1	3	2	92.30
				K.VTDPQYFGTGLGIAVRPDNK.A	2204.17	0	0	0.57	0	0/1/0e+00/8e+03/0e+00/2e+04	0/0/0e+00/2e+03/0e+00/2e+03	1/1/1e+06/4e+05/2e+06/7e+05	0/0/0e+00/2e+04/0e+00/6e+02	0.4	0.4	0.67	0.99	37	37	37	37	1	3	2	92.31
				K.VTDPQYFGTGLGIAVRPDNK.A	2204.17	0	0.5	0	0	0/1/0e+00/2e+04/0e+00/1e+05	1/1/4e+05/1e+05/4e+05/3e+05	0/0/0e+00/6e+02/0e+00/1e+02	0/0/0e+00/5e+03/0e+00/1e+04	0.4	0.4	0.67	0.99	37	37	37	37	1	3	5	92.32
				K.YDAVISGMDITPER.S	1593.77	0	0	0	0.52	0/1/0e+00/2e+04/0e+00/7e+04	0/1/0e+00/7e+03/0e+00/5e+04	0/0/0e+00/3e+04/0e+00/5e+03	1/1/3e+05/2e+04/6e+05/5e+04	0.4	0.4	0.67	0.99	37	37	37	37	1	2	4	92.33
				K.YDAVISGMDITPER.S	1593.77	0.41	0	0	0	1/1/4e+05/2e+04/5e+05/1e+05	0/1/0e+00/3e+04/0e+00/9e+04	0/0/0e+00/1e+04/0e+00/4e+04	0/0/0e+00/2e+04/0e+00/2e+04	0.4	0.4	0.67	0.99	37	37	37	37	1	2	5	92.34
				K.YIQDQHPEVK.T	1311.68	0	0	0	0.52	0/0/0e+00/1e+03/0e+00/5e+03	0/0/0e+00/2e+05/0e+00/3e+03	0/0/0e+00/5e+02/0e+00/3e+01	1/1/5e+05/1e+05/8e+05/6e+04	0.4	0.4	0.67	0.99	37	37	37	37	1	3	3	92.35
				R.IDGVFGDTAVVNEWLK.T	1818.96	0	0.41	0	0	0/1/0e+00/3e+04/0e+00/5e+04	1/1/3e+05/7e+04/5e+05/7e+04	0/0/0e+00/2e+04/0e+00/4e+04	1/0/1e+05/4e+04/4e+05/3e+04	0.4	0.4	0.67	0.99	37	37	37	37	1	2	4	92.36
				R.SKQVSFTTPYYENSAVVIAK.K	2316.24	0	0	1.23	0	1/0/6e+04/4e+03/2e+05/8e+03	0/0/4e+05/1e+04/0e+00/3e+02	0/2/0e+00/2e+04/0e+00/1e+04	0/0/0e+00/9e+03/0e+00/4e+02	0.4	0.4	0.67	0.99	37	37	37	37	1	3	2	92.37
				K.ADGTYQK.I	837.423	0	0	0	0	0/0/0e+00/3e+02/0e+00/1e+03	1/1/9e+04/6e+03/6e+05/2e+04	0/0/0e+00/2e+02/0e+00/1e+03	0/0/0e+00/6e+02/0e+00/1e+03	0.4	0.4	0.67	0.99	37	37	37	37	1	2	2	92.38
				K.LNNALAAIK.A	982.617	0	0	0	0	1/0/0e+00/2e+04/2e+06/1e+05	0/0/0e+00/1e+02/0e+00/7e+01	1/0/3e+06/8e+04/4e+06/2e+05	0/0/0e+00/1e+03/0e+00/3e+03	0.4	0.4	0.67	0.99	37	37	37	37	1	2	3	92.39
				K.QMQAECTFTNHAFDSLIPSLK.F	2494.21	0	0	0	0	0/0/0e+00/9e+02/2e+05/5e+03	0/0/0e+00/2e+02/0e+00/0e+00	0/0/0e+00/2e+02/0e+00/2e+03	0/0/0e+00/8e+03/0e+00/1e+02	0.4	0.4	0.67	0.99	37	37	37	37	1	2	3	92.40
				K.QMQAECTFTNHAFDSLIPSLK.F	2494.21	0	0	0	0	0/0/0e+00/1e+02/0e+00/0e+00	0/0/0e+00/5e+02/0e+00/2e+02	0/0/0e+00/0e+00/0e+00/9e+01	1/0/1e+05/3e+03/2e+05/6e+03	0.4	0.4	0.67	0.99	37	37	37	37	1	2	4	92.41
				K.RIGMENGTTHQK.Y	1426.74	0	0	0	0	0/0/0e+00/0e+00/0e+00/4e+02	0/0/0e+00/0e+00/0e+00/0e+00	0/0/0e+00/3e+04/0e+00/2e+03	0/0/0e+00/2e+03/0e+00/2e+02	0.4	0.4	0.67	0.99	37	37	37	37	1	3	5	92.42
				K.TNPQLGVATEK.V	1212.67	0	0	0	0	0/0/0e+00/0e+00/0e+00/0e+00	0/0/0e+00/3e+01/0e+00/0e+00	0/0/0e+00/3e+04/0e+00/4e+04	1/0/0e+00/3e+03/2e+05/3e+03	0.4	0.4	0.67	0.99	37	37	37	37	1	2	6	92.43
				K.TVSYDSYQNAFIDLK.N	1819.91	0	0	0	0	0/0/0e+00/3e+04/0e+00/2e+03	0/0/0e+00/8e+03/0e+00/5e+02	0/0/0e+00/3e+04/0e+00/1e+03	0/0/4e+05/8e+04/6e+05/7e+04	0.4	0.4	0.67	0.99	37	37	37	37	1	2	5	92.44
				K.VTDPQYFGTGLGIAVRPDNK.A	2204.17	0	0	0	0	0/0/0e+00/1e+02/0e+00/0e+00	0/0/0e+00/0e+00/0e+00/0e+00	0/0/6e+04/5e+03/2e+05/1e+04	0/0/0e+00/8e+02/0e+00/0e+00	0.4	0.4	0.67	0.99	37	37	37	37	1	2	2	92.45
				K.VTDPQYFGTGLGIAVRPDNK.A	2204.17	0	0	0	0	0/0/0e+00/2e+02/7e+04/1e+03	0/0/0e+00/0e+00/0e+00/0e+00	0/0/0e+00/3e+02/0e+00/4e+02	1/0/0e+00/4e+02/2e+05/3e+03	0.4	0.4	0.67	0.99	37	37	37	37	1	2	3	92.46
				K.VTDPQYFGTGLGIAVRPDNK.A	2204.17	0	0	0	0	0/0/0e+00/7e+01/0e+00/9e+01	0/0/0e+00/4e+02/0e+00/9e+01	0/0/0e+00/1e+02/0e+00/2e+02	0/0/7e+04/2e+05/3e+05/5e+05	0.4	0.4	0.67	0.99	37	37	37	37	1	3	3	92.47
				K.YIQDQHPEVK.T	1311.68	0	0	0	0	0/0/0e+00/1e+02/0e+00/1e+02	1/0/7e+04/9e+03/2e+05/8e+03	0/0/0e+00/0e+00/0e+00/3e+01	0/0/0e+00/2e+05/0e+00/1e+04	0.4	0.4	0.67	0.99	37	37	37	37	1	2	3	92.48
				K.YIQDQHPEVK.T	1311.68	0	0	0	0	1/0/0e+00/2e+04/2e+05/2e+04	0/0/0e+00/1e+04/0e+00/6e+03	0/0/0e+00/3e+05/0e+00/4e+02	0/0/0e+00/6e+04/0e+00/3e+03	0.4	0.4	0.67	0.99	37	37	37	37	1	2	4	92.49
				K.YIQDQHPEVK.T	1311.68	0	0	0	0	0/0/0e+00/6e+03/0e+00/6e+03	0/0/8e+04/4e+03/1e+05/3e+03	0/0/3e+05/5e+04/1e+06/9e+03	0/0/0e+00/6e+03/0e+00/3e+03	0.4	0.4	0.67	0.99	37	37	37	37	1	2	5	92.50
				R.IGMENGTTHQK.Y	1270.63	0	0	0	0	0/0/0e+00/7e+03/0e+00/3e+01	0/1/0e+00/1e+02/0e+00/2e+02	0/0/0e+00/3e+01/0e+00/3e+01	0/0/0e+00/2e+03/0e+00/0e+00	0.4	0.4	0.67	0.99	37	37	37	37	1	3	3	92.51
				R.IGMENGTTHQK.Y	1270.63	0	0	0	0	0/0/0e+00/6e+02/0e+00/0e+00	0/0/0e+00/2e+02/0e+00/0e+00	0/0/0e+00/4e+03/0e+00/2e+04	0/0/0e+00/3e+02/0e+00/2e+04	0.4	0.4	0.67	0.99	37	37	37	37	1	3	4	92.52
				R.KYDAVISGMDITPER.S	1749.9	0	0	0	0	0/0/0e+00/8e+03/0e+00/4e+03	1/0/0e+00/5e+03/1e+05/3e+03	0/0/1e+05/3e+04/2e+05/9e+03	0/0/0e+00/5e+04/0e+00/1e+03	0.4	0.4	0.67	0.99	37	37	37	37	1	2	6	92.53
				R.SKQVSFTTPYYENSAVVIAK.K	2316.24	0	0	0	0	0/0/0e+00/8e+02/0e+00/3e+02	0/0/1e+05/2e+03/0e+00/0e+00	1/0/9e+04/3e+03/6e+04/2e+03	0/0/0e+00/3e+03/0e+00/2e+02	0.4	0.4	0.67	0.99	37	37	37	37	1	3	3	92.54
93	P0AFI2	parC DNA topoisomerase 4 subunit A	parC			0.6	0.65	0.6	0.52	0.03	0	0.17	0	0.6	0.65	0.68	0.52	6	6	6	6	1	2	145
				K.IINIPSAEAAR.G	1181.68	0.62	0	0.6	0	1/1/1e+05/7e+03/3e+05/2e+04	0/0/0e+00/3e+03/0e+00/7e+03	1/1/1e+05/1e+04/2e+05/8e+03	0/0/0e+00/1e+04/0e+00/5e+03	0.6	0.65	0.68	0.52	6	6	6	6	1	2	4	93.1
				K.SNQPVVFVDSTGR.S	1432.73	0	0	0	0.52	1/0/2e+05/2e+04/1e+05/4e+04	0/0/8e+04/1e+04/2e+05/4e+04	1/0/2e+05/3e+04/2e+05/3e+04	0/2/0e+00/5e+04/0e+00/5e+04	0.6	0.65	0.68	0.52	6	6	6	6	1	2	5	93.2
				R.GQGEPLTGK.L	941.518	0	0	0.57	0	0/0/0e+00/3e+03/0e+00/4e+03	0/0/0e+00/2e+03/0e+00/3e+03	1/1/0e+00/7e+03/8e+04/2e+03	0/0/0e+00/1e+05/0e+00/3e+03	0.6	0.65	0.68	0.52	6	6	6	6	1	2	4	93.3
				R.MLMFPVSDLPQLSK.G	1660.89	0	0.65	0	0	0/2/0e+00/3e+04/0e+00/8e+02	1/1/2e+05/7e+04/5e+05/2e+04	0/0/0e+00/2e+04/0e+00/9e+03	1/0/2e+05/4e+04/2e+05/1e+04	0.6	0.65	0.68	0.52	6	6	6	6	1	2	1	93.4
				R.SYAIDPITLPSAR.G	1430.78	0	0	0.87	0	0/0/1e+05/1e+04/2e+05/3e+04	0/0/5e+04/3e+04/2e+05/4e+04	1/1/2e+05/3e+04/2e+05/4e+04	0/1/0e+00/7e+03/0e+00/3e+03	0.6	0.65	0.68	0.52	6	6	6	6	1	2	1	93.5
				R.TVGDVLGK.Y	843.507	0.58	0	0	0	0/1/0e+00/1e+05/0e+00/2e+04	0/0/0e+00/1e+04/0e+00/3e+02	0/0/0e+00/4e+04/0e+00/2e+03	0/0/0e+00/5e+03/0e+00/2e+03	0.6	0.65	0.68	0.52	6	6	6	6	1	2	4	93.6
				K.AGDSFKAAVK.G	1076.62	0	0	0	0	0/0/0e+00/3e+04/0e+00/6e+01	0/0/0e+00/5e+04/0e+00/0e+00	0/0/0e+00/7e+03/0e+00/3e+02	0/0/0e+00/1e+03/0e+00/2e+04	0.6	0.65	0.68	0.52	6	6	6	6	1	2	1	93.7
				K.AGDSFKAAVKGK.S	1289.77	0	0	0	0	0/0/0e+00/3e+03/0e+00/2e+02	0/0/0e+00/1e+03/0e+00/0e+00	0/0/0e+00/2e+02/0e+00/1e+03	0/0/0e+00/1e+03/0e+00/2e+03	0.6	0.65	0.68	0.52	6	6	6	6	1	2	4	93.8
				K.ELQADAQAYGDDR.R	1478.66	0	0	0	0	0/0/0e+00/0e+00/0e+00/0e+00	1/0/6e+04/9e+02/5e+04/1e+03	0/0/0e+00/0e+00/0e+00/0e+00	0/0/0e+00/7e+01/0e+00/9e+02	0.6	0.65	0.68	0.52	6	6	6	6	1	2	2	93.9
				K.ELQADAQAYGDDR.R	1478.66	0	0	0	0	0/0/0e+00/5e+01/0e+00/3e+02	0/0/0e+00/8e+02/0e+00/2e+03	0/0/0e+00/0e+00/0e+00/0e+00	0/0/0e+00/5e+02/0e+00/8e+02	0.6	0.65	0.68	0.52	6	6	6	6	1	2	3	93.10
				K.KELQADAQAYGDDRR.S	1790.89	0	0	0	0	0/0/0e+00/4e+03/0e+00/1e+02	0/0/0e+00/6e+03/0e+00/0e+00	0/0/0e+00/1e+04/0e+00/1e+05	0/0/0e+00/3e+02/0e+00/0e+00	0.6	0.65	0.68	0.52	6	6	6	6	1	3	5	93.11
				K.LTLPPGATVDHMLMESDDQK.L	2254.11	0	0	0	0	0/0/0e+00/2e+04/0e+00/5e+05	0/0/1e+05/2e+04/3e+05/1e+05	0/0/0e+00/5e+03/0e+00/1e+04	0/0/0e+00/2e+04/0e+00/5e+05	0.6	0.65	0.68	0.52	6	6	6	6	1	3	5	93.12
				R.DQLQGILASER.K	1256.67	0	0	0	0	0/0/0e+00/2e+03/0e+00/3e+04	0/1/0e+00/6e+04/0e+00/1e+05	0/0/0e+00/7e+03/6e+04/2e+04	0/0/0e+00/5e+04/0e+00/5e+04	0.6	0.65	0.68	0.52	6	6	6	6	1	2	5	93.13
				R.EVAQAAIALIDQPK.T	1521.88	0	0	0	0	0/0/0e+00/2e+03/0e+00/1e+02	0/0/0e+00/1e+03/0e+00/0e+00	1/0/0e+00/1e+03/2e+05/2e+04	0/0/0e+00/1e+03/0e+00/4e+03	0.6	0.65	0.68	0.52	6	6	6	6	1	2	6	93.14
				R.GEDGLAQLYVLPPQSTLTIHVGK.R	2492.37	0	0	0	0	0/0/0e+00/5e+02/0e+00/0e+00	0/0/0e+00/3e+02/0e+00/0e+00	0/0/0e+00/1e+03/0e+00/1e+02	1/0/6e+04/2e+04/2e+05/1e+04	0.6	0.65	0.68	0.52	6	6	6	6	1	3	3	93.15
				R.GQGEPLTGK.L	941.518	0	0	0	0	0/0/0e+00/5e+01/0e+00/1e+02	0/0/0e+00/3e+02/0e+00/4e+03	0/0/0e+00/2e+01/0e+00/8e+01	0/0/0e+00/2e+04/0e+00/3e+03	0.6	0.65	0.68	0.52	6	6	6	6	1	2	3	93.16
				R.IVYAMSELGLNASAK.F	1621.87	0	0	0	0	0/0/0e+00/5e+04/0e+00/2e+03	0/0/0e+00/7e+04/0e+00/2e+03	0/0/0e+00/4e+04/0e+00/4e+02	0/0/0e+00/2e+03/0e+00/1e+03	0.6	0.65	0.68	0.52	6	6	6	6	1	2	2	93.17
				R.MLMFPVSDLPQLSK.G	1660.89	0	0	0	0	1/0/1e+05/2e+04/2e+05/3e+04	0/0/0e+00/3e+04/0e+00/2e+03	0/0/0e+00/7e+03/0e+00/1e+04	0/0/0e+00/3e+04/0e+00/7e+02	0.6	0.65	0.68	0.52	6	6	6	6	1	2	4	93.18
				R.MLMFPVSDLPQLSK.G	1660.89	0	0	0	0	0/0/0e+00/6e+04/0e+00/2e+04	0/0/0e+00/5e+04/0e+00/3e+04	1/0/2e+05/5e+04/3e+05/2e+04	0/0/0e+00/2e+04/0e+00/2e+04	0.6	0.65	0.68	0.52	6	6	6	6	1	2	6	93.19
				R.SYAIDPITLPSAR.G	1430.78	0	0	0	0	0/0/1e+05/2e+04/2e+05/5e+04	0/0/2e+05/2e+04/1e+05/3e+04	0/3/0e+00/3e+04/0e+00/4e+03	1/0/9e+04/1e+04/2e+05/1e+04	0.6	0.65	0.68	0.52	6	6	6	6	1	2	6	93.20
				R.VEIDSPR.R	842.45	0	0	0	0	0/0/0e+00/0e+00/0e+00/3e+02	0/0/0e+00/2e+02/0e+00/1e+03	0/0/0e+00/2e+03/0e+00/5e+03	0/0/0e+00/2e+02/0e+00/2e+02	0.6	0.65	0.68	0.52	6	6	6	6	1	2	3	93.21
				R.VLEQIAAQMR.N	1185.65	0	0	0	0	0/0/0e+00/9e+03/0e+00/5e+03	0/0/0e+00/8e+03/0e+00/1e+03	1/0/2e+05/4e+04/3e+05/2e+04	0/0/0e+00/6e+02/0e+00/7e+02	0.6	0.65	0.68	0.52	6	6	6	6	1	2	2	93.22
				R.VLEQIAAQMR.N	1185.65	0	0	0	0	1/0/3e+05/8e+03/3e+05/9e+03	0/0/0e+00/2e+04/0e+00/3e+03	1/0/4e+05/5e+03/3e+05/3e+03	1/0/1e+05/1e+04/3e+05/9e+03	0.6	0.65	0.68	0.52	6	6	6	6	1	2	3	93.23
94	P0A903	bamC Outer membrane protein assembly factor BamC	bamC			0.51	0	0.61	0.52	0	0	0.11	0	0.51	NaN	0.61	0.52	3	3	3	3	1	23	234
				K.SATDAANAAQNR.A	1216.58	0.51	0	0.53	0	1/1/8e+04/4e+03/1e+05/9e+03	0/0/0e+00/1e+03/0e+00/9e+03	1/1/3e+05/5e+03/5e+05/1e+04	0/0/0e+00/3e+03/0e+00/4e+03	0.51	NaN	0.61	0.52	3	3	3	3	1	2	4	94.1
				K.LLNLEQAGKPVADAASMQR.Y	2068.12	0	0	0.69	0	0/0/0e+00/9e+04/0e+00/6e+03	0/0/0e+00/9e+04/0e+00/5e+02	1/1/3e+05/1e+05/5e+05/2e+04	0/0/0e+00/2e+04/0e+00/4e+03	0.51	NaN	0.61	0.52	3	3	3	3	1	3	3	94.2
				R.YQISVKPQGYQQAVTVK.L	2021.14	0	0	0	0.52	0/0/0e+00/2e+02/0e+00/9e+02	0/0/0e+00/1e+02/0e+00/0e+00	1/1/1e+05/4e+03/3e+05/4e+03	1/1/0e+00/4e+03/1e+05/8e+03	0.51	NaN	0.61	0.52	3	3	3	3	1	3	2	94.3
				K.ALDIRPPAQPLALVSGAR.T	1873.1	0	0	0	0	0/0/0e+00/3e+04/2e+05/6e+04	0/0/0e+00/1e+04/0e+00/3e+04	0/0/0e+00/5e+03/0e+00/2e+05	0/0/0e+00/4e+04/0e+00/4e+03	0.51	NaN	0.61	0.52	3	3	3	3	1	3	1	94.4
				K.ALDIRPPAQPLALVSGAR.T	1873.1	0	0	0	0	0/0/0e+00/2e+04/0e+00/4e+04	0/0/9e+04/1e+05/2e+05/8e+04	0/0/0e+00/2e+04/0e+00/2e+04	0/0/0e+00/3e+03/0e+00/5e+03	0.51	NaN	0.61	0.52	3	3	3	3	1	3	3	94.5
				K.LLNLEQAGKPVADAASMQR.Y	2068.12	0	0	0	0	1/1/2e+05/4e+04/2e+05/6e+04	0/0/0e+00/1e+04/0e+00/8e+04	0/0/0e+00/3e+03/0e+00/9e+04	0/1/0e+00/5e+03/0e+00/1e+03	0.51	NaN	0.61	0.52	3	3	3	3	1	3	4	94.6
				K.LQVGDLDNR.S	1056.56	0	0	0	0	0/0/0e+00/1e+05/0e+00/6e+03	0/0/0e+00/7e+04/0e+00/2e+04	0/0/0e+00/2e+03/0e+00/2e+04	0/0/0e+00/4e+04/2e+05/8e+04	0.51	NaN	0.61	0.52	3	3	3	3	1	2	4	94.7
				K.PVADAASMQR.Y	1072.53	0	0	0	0	0/0/0e+00/3e+05/0e+00/3e+04	0/0/0e+00/8e+04/0e+00/3e+04	0/0/1e+05/1e+05/0e+00/1e+03	0/0/0e+00/4e+03/0e+00/7e+03	0.51	NaN	0.61	0.52	3	3	3	3	1	2	3	94.8
				K.SATDAANAAQNR.A	1216.58	0	0	0	0	0/0/0e+00/4e+01/0e+00/4e+01	1/1/1e+05/4e+03/2e+05/1e+04	0/0/0e+00/0e+00/0e+00/0e+00	0/2/0e+00/2e+04/0e+00/2e+04	0.51	NaN	0.61	0.52	3	3	3	3	1	2	3	94.9
				R.DDAGQTLTTDWVQWNR.L	1933.9	0	0	0	0	0/0/0e+00/5e+02/0e+00/4e+02	0/0/0e+00/8e+02/0e+00/0e+00	1/0/0e+00/4e+02/0e+00/1e+03	0/0/0e+00/2e+02/0e+00/1e+02	0.51	NaN	0.61	0.52	3	3	3	3	1	2	6	94.10
				R.SQGNMAVTYKPLSDSDWQELGASDPGLASGDYK.L	3572.69	0	0	0	0	1/1/1e+05/8e+02/2e+05/2e+03	0/0/0e+00/4e+02/0e+00/1e+03	0/0/0e+00/0e+00/0e+00/0e+00	0/0/0e+00/2e+02/0e+00/1e+03	0.51	NaN	0.61	0.52	3	3	3	3	1	3	5	94.11
				R.YQISVKPQGYQQAVTVK.L	2021.14	0	0	0	0	1/0/2e+05/6e+03/1e+05/1e+04	0/1/0e+00/6e+03/0e+00/1e+04	0/0/0e+00/2e+03/0e+00/3e+03	0/0/0e+00/1e+03/0e+00/0e+00	0.51	NaN	0.61	0.52	3	3	3	3	1	3	3	94.12
				R.YSTEMMNVISAGLDK.S	1713.83	0	0	0	0	1/0/1e+05/3e+03/2e+05/7e+03	0/0/0e+00/7e+02/0e+00/5e+03	0/0/0e+00/3e+03/0e+00/7e+03	0/0/0e+00/2e+03/0e+00/3e+04	0.51	NaN	0.61	0.52	3	3	3	3	1	2	3	94.13
				R.YSTEMMNVISAGLDK.S	1713.83	0	0	0	0	0/0/0e+00/1e+03/0e+00/6e+03	0/0/0e+00/9e+02/0e+00/4e+03	0/0/0e+00/0e+00/0e+00/1e+03	0/0/0e+00/1e+04/0e+00/1e+04	0.51	NaN	0.61	0.52	3	3	3	3	1	2	4	94.14
95	P25524	codA Cytosine deaminase	codA			0.51	0.52	0.62	0.52	0.09	0.17	0.26	0.21	0.53	0.53	0.67	0.56	22	22	22	22	1	234	13456
				K.VIASTQPAQTTVYLEQPEAIDYKR.-	2777.47	0.51	0.68	0.58	0.76	1/1/9e+05/4e+04/2e+06/9e+04	1/1/2e+06/5e+04/3e+06/8e+04	0/1/0e+00/2e+04/0e+00/3e+04	1/1/7e+05/3e+04/8e+05/3e+04	0.53	0.53	0.67	0.56	22	22	22	22	1	3	5	95.1
				K.VIASTQPAQTTVYLEQPEAIDYKR.-	2777.47	0.54	0.7	0.77	0.76	1/1/2e+05/1e+04/2e+05/2e+04	1/1/7e+05/1e+04/9e+05/2e+04	1/1/1e+06/4e+04/2e+06/5e+04	0/2/0e+00/5e+03/0e+00/7e+03	0.53	0.53	0.67	0.56	22	22	22	22	1	3	6	95.2
				R.FVETVAALAHHEGMGAR.V	1822.91	0.48	0.3	0.62	0.26	0/1/0e+00/1e+04/0e+00/6e+04	0/1/0e+00/1e+04/0e+00/6e+04	1/1/6e+05/7e+03/1e+06/3e+04	1/0/3e+05/1e+04/7e+05/4e+04	0.53	0.53	0.67	0.56	22	22	22	22	1	4	3	95.3
				R.LIDVHCDEIDDEQSR.F	1870.84	0.52	0.48	0.59	0.35	1/1/1e+06/3e+04/2e+06/5e+04	0/1/0e+00/9e+03/0e+00/2e+04	1/1/5e+05/2e+04/7e+05/3e+04	0/1/0e+00/6e+03/0e+00/5e+04	0.53	0.53	0.67	0.56	22	22	22	22	1	3	4	95.4
				R.LPGEEGLWQIHLQDGK.I	1875.99	0.44	0.57	0.55	0.55	0/1/0e+00/8e+04/0e+00/1e+05	1/1/2e+06/1e+05/3e+06/1e+05	0/1/0e+00/5e+04/0e+00/5e+04	1/1/6e+05/4e+04/9e+05/4e+04	0.53	0.53	0.67	0.56	22	22	22	22	1	3	6	95.5
				M.SNNALQTIINAR.L	1341.74	0.5	0	0.63	0.81	1/1/6e+05/5e+04/2e+06/8e+04	0/1/0e+00/9e+04/0e+00/6e+04	1/1/4e+05/4e+04/7e+05/7e+04	1/1/4e+05/6e+04/3e+05/6e+04	0.53	0.53	0.67	0.56	22	22	22	22	1	2	3	95.6
				R.LGADVVGAIPHFEFTR.E	1756.93	0.46	0.81	0	0.44	0/1/0e+00/3e+04/0e+00/6e+04	1/1/3e+06/8e+04/3e+06/9e+04	0/4/0e+00/3e+03/0e+00/3e+03	1/1/9e+05/4e+04/2e+06/8e+04	0.53	0.53	0.67	0.56	22	22	22	22	1	3	5	95.7
				R.LGADVVGAIPHFEFTR.E	1756.93	0.51	0	1.39	0	1/1/9e+05/7e+04/2e+06/1e+05	0/0/0e+00/1e+04/0e+00/7e+03	1/1/5e+05/4e+04/4e+05/2e+04	0/0/0e+00/9e+02/0e+00/4e+02	0.53	0.53	0.67	0.56	22	22	22	22	1	3	4	95.8
				R.LIDVHCDEIDDEQSR.F	1870.84	0	0.42	0	0.34	0/0/0e+00/2e+01/0e+00/1e+02	1/1/1e+06/3e+04/3e+06/6e+04	0/0/0e+00/6e+01/0e+00/2e+01	1/1/6e+05/1e+04/2e+06/3e+04	0.53	0.53	0.67	0.56	22	22	22	22	1	3	3	95.9
				R.LPGEEGLWQIHLQDGK.I	1875.99	0.73	0	0.7	0	1/1/5e+05/5e+04/9e+05/2e+05	1/0/5e+05/7e+04/7e+05/9e+04	1/1/2e+06/1e+05/2e+06/3e+05	0/2/0e+00/5e+03/0e+00/1e+04	0.53	0.53	0.67	0.56	22	22	22	22	1	3	1	95.10
				K.MSGINFVANPLVNIHLQGR.F	2108.14	0	0	0	0.38	0/0/0e+00/2e+05/0e+00/2e+04	0/1/0e+00/5e+04/0e+00/2e+05	0/0/0e+00/3e+05/0e+00/3e+04	1/1/5e+05/5e+04/2e+06/2e+05	0.53	0.53	0.67	0.56	22	22	22	22	1	3	3	95.11
				K.MSGINFVANPLVNIHLQGR.F	2108.14	0	0.39	0	0	0/0/0e+00/6e+04/0e+00/2e+05	1/1/7e+05/3e+05/2e+06/3e+05	0/0/0e+00/1e+04/0e+00/2e+05	0/0/0e+00/4e+04/0e+00/4e+04	0.53	0.53	0.67	0.56	22	22	22	22	1	3	5	95.12
				K.MSGINFVANPLVNIHLQGR.F	2108.14	0.5	0	0	0	1/1/2e+06/2e+05/4e+06/2e+05	0/0/0e+00/2e+05/0e+00/9e+04	0/0/0e+00/2e+04/0e+00/3e+05	0/0/0e+00/6e+04/0e+00/6e+04	0.53	0.53	0.67	0.56	22	22	22	22	1	3	6	95.13
				K.TFALAQK.Y	833.501	0	0	0.5	0	1/0/8e+04/2e+04/1e+05/3e+04	0/0/0e+00/3e+03/0e+00/2e+02	0/2/0e+00/4e+04/0e+00/5e+04	0/0/0e+00/2e+03/3e+05/1e+04	0.53	0.53	0.67	0.56	22	22	22	22	1	2	3	95.14
				K.VIASTQPAQTTVYLEQPEAIDYK.R	2621.37	0	0	0.43	0	0/0/0e+00/7e+02/0e+00/0e+00	0/0/0e+00/2e+02/0e+00/0e+00	0/1/0e+00/1e+04/0e+00/2e+04	1/0/0e+00/7e+03/3e+05/4e+04	0.53	0.53	0.67	0.56	22	22	22	22	1	3	5	95.15
				K.VIASTQPAQTTVYLEQPEAIDYKR.-	2777.47	0	0	0	0.69	0/0/0e+00/1e+02/0e+00/1e+02	0/0/0e+00/0e+00/0e+00/0e+00	0/0/0e+00/0e+00/0e+00/3e+02	1/1/4e+05/5e+04/5e+05/7e+04	0.53	0.53	0.67	0.56	22	22	22	22	1	3	4	95.16
				R.AWQTLK.W	801.475	0	0	0	0.87	0/0/0e+00/1e+04/0e+00/1e+03	1/1/5e+05/3e+04/6e+05/2e+04	0/0/0e+00/3e+04/0e+00/1e+03	1/1/3e+05/1e+04/3e+05/3e+04	0.53	0.53	0.67	0.56	22	22	22	22	1	2	1	95.17
				R.EYGVESLHK.T	1116.58	0	0	0.62	0	0/0/0e+00/4e+03/0e+00/5e+04	0/0/0e+00/5e+02/0e+00/3e+04	0/1/0e+00/1e+04/0e+00/4e+04	1/0/8e+04/2e+04/2e+05/3e+04	0.53	0.53	0.67	0.56	22	22	22	22	1	2	4	95.18
				R.FDTYPK.R	825.427	0	0.36	0	0	1/0/4e+05/2e+04/7e+05/7e+04	0/1/0e+00/2e+04/0e+00/8e+04	0/0/0e+00/7e+02/0e+00/6e+01	0/0/0e+00/7e+01/0e+00/2e+02	0.53	0.53	0.67	0.56	22	22	22	22	1	2	5	95.19
				R.FVETVAALAHHEGMGAR.V	1822.91	0	0.55	0	0	0/0/0e+00/1e+04/0e+00/1e+04	1/0/3e+05/3e+04/1e+06/5e+04	0/0/0e+00/0e+00/0e+00/8e+02	0/0/0e+00/2e+02/0e+00/4e+02	0.53	0.53	0.67	0.56	22	22	22	22	1	4	4	95.20
				R.LGADVVGAIPHFEFTR.E	1756.93	0	0	0	0.48	0/0/0e+00/2e+04/0e+00/2e+03	0/0/0e+00/6e+04/0e+00/6e+03	0/1/0e+00/2e+03/0e+00/2e+03	1/1/5e+05/3e+04/1e+06/6e+04	0.53	0.53	0.67	0.56	22	22	22	22	1	3	6	95.21
				R.VTASHTTAMHSYNGAYTSR.L	2082.96	0.66	0	0	0	1/1/2e+05/8e+03/3e+05/2e+04	0/0/0e+00/2e+03/0e+00/9e+03	0/0/0e+00/1e+03/0e+00/1e+04	0/0/0e+00/2e+02/0e+00/6e+03	0.53	0.53	0.67	0.56	22	22	22	22	1	4	6	95.22
				K.ALLTHDDVK.Q	1066.6	0	0	0	0	0/0/0e+00/4e+03/0e+00/7e+03	1/0/0e+00/4e+03/1e+05/9e+03	0/0/0e+00/1e+04/0e+00/5e+03	0/1/0e+00/2e+03/0e+00/2e+03	0.53	0.53	0.67	0.56	22	22	22	22	1	2	5	95.23
				K.MSGINFVANPLVNIHLQGR.F	2108.14	0	0	0	0	0/0/0e+00/3e+02/0e+00/5e+02	0/0/0e+00/1e+03/0e+00/4e+02	0/0/0e+00/3e+03/0e+00/3e+02	0/0/0e+00/2e+03/9e+04/4e+03	0.53	0.53	0.67	0.56	22	22	22	22	1	2	3	95.24
				K.MSGINFVANPLVNIHLQGR.F	2108.14	0	0	0	0	0/0/0e+00/9e+02/0e+00/6e+03	0/0/0e+00/2e+03/0e+00/1e+03	0/0/0e+00/2e+03/0e+00/1e+04	0/0/0e+00/9e+02/0e+00/4e+02	0.53	0.53	0.67	0.56	22	22	22	22	1	2	6	95.25
				K.MSGINFVANPLVNIHLQGR.F	2108.14	0	0	0	0	0/0/0e+00/7e+04/0e+00/1e+05	0/0/0e+00/6e+04/0e+00/3e+04	0/0/0e+00/3e+04/6e+05/1e+05	0/0/0e+00/6e+04/0e+00/4e+04	0.53	0.53	0.67	0.56	22	22	22	22	1	3	1	95.26
				K.MSGINFVANPLVNIHLQGR.F	2108.14	0	0	0	0	0/1/0e+00/1e+04/0e+00/2e+04	0/0/0e+00/7e+04/0e+00/6e+04	0/0/8e+05/3e+05/2e+06/2e+05	0/0/0e+00/3e+04/0e+00/2e+04	0.53	0.53	0.67	0.56	22	22	22	22	1	3	2	95.27
				K.TFALAQK.Y	833.501	0	0	0	0	0/0/0e+00/2e+02/0e+00/9e+01	0/0/0e+00/2e+02/0e+00/1e+02	1/0/2e+05/4e+04/5e+05/5e+04	0/0/0e+00/1e+04/0e+00/1e+02	0.53	0.53	0.67	0.56	22	22	22	22	1	2	2	95.28
				K.TFALAQK.Y	833.501	0	0	0	0	1/0/1e+05/1e+04/3e+05/9e+03	0/1/0e+00/2e+04/0e+00/5e+04	0/0/0e+00/1e+04/0e+00/3e+03	0/1/0e+00/9e+04/0e+00/2e+04	0.53	0.53	0.67	0.56	22	22	22	22	1	2	5	95.29
				K.TFALAQK.Y	833.501	0	0	0	0	0/0/0e+00/1e+03/0e+00/3e+02	1/0/1e+05/6e+03/3e+05/1e+04	0/0/0e+00/1e+04/0e+00/7e+01	0/0/0e+00/1e+04/0e+00/4e+03	0.53	0.53	0.67	0.56	22	22	22	22	1	2	6	95.30
				K.VIASTQPAQTTVYLEQPEAIDYK.R	2621.37	0	0	0	0	0/0/0e+00/6e+02/0e+00/1e+03	0/0/8e+04/4e+02/3e+05/6e+03	0/0/0e+00/1e+02/0e+00/0e+00	0/0/0e+00/3e+02/0e+00/0e+00	0.53	0.53	0.67	0.56	22	22	22	22	1	2	5	95.31
				K.VIASTQPAQTTVYLEQPEAIDYK.R	2621.37	0	0	0	0	1/0/0e+00/6e+03/2e+05/2e+04	1/0/0e+00/3e+03/2e+05/1e+04	0/0/0e+00/2e+02/0e+00/2e+04	0/1/0e+00/2e+03/0e+00/7e+03	0.53	0.53	0.67	0.56	22	22	22	22	1	3	4	95.32
				K.VIASTQPAQTTVYLEQPEAIDYK.R	2621.37	0	0	0	0	0/0/0e+00/1e+02/0e+00/0e+00	0/0/0e+00/9e+01/0e+00/0e+00	0/0/5e+04/8e+03/1e+05/1e+04	0/1/0e+00/5e+03/0e+00/2e+04	0.53	0.53	0.67	0.56	22	22	22	22	1	3	6	95.33
				K.WQIANGIQHVR.T	1348.74	0	0	0	0	0/0/0e+00/8e+03/0e+00/3e+02	1/0/4e+04/2e+04/8e+04/6e+03	0/1/0e+00/3e+03/0e+00/3e+03	1/0/6e+04/1e+04/0e+00/5e+03	0.53	0.53	0.67	0.56	22	22	22	22	1	3	1	95.34
				K.WQIANGIQHVR.T	1348.74	0	0	0	0	0/0/0e+00/0e+00/0e+00/1e+02	0/0/0e+00/4e+04/0e+00/3e+02	0/0/0e+00/8e+02/0e+00/0e+00	0/0/0e+00/3e+03/0e+00/1e+04	0.53	0.53	0.67	0.56	22	22	22	22	1	3	2	95.35
				M.SNNALQTIINAR.L	1341.74	0	0	0	0	1/1/2e+05/2e+04/5e+05/5e+04	1/1/3e+05/6e+04/1e+06/1e+05	0/0/0e+00/2e+02/0e+00/9e+02	0/1/0e+00/5e+03/0e+00/8e+02	0.53	0.53	0.67	0.56	22	22	22	22	1	2	4	95.36
				R.AWQTLK.W	801.475	0	0	0	0	1/1/5e+05/3e+04/2e+06/7e+04	0/0/0e+00/1e+04/0e+00/8e+03	0/0/0e+00/0e+00/0e+00/1e+02	0/0/0e+00/7e+02/0e+00/1e+02	0.53	0.53	0.67	0.56	22	22	22	22	1	2	5	95.37
				R.AWQTLK.W	801.475	0	0	0	0	1/1/4e+05/3e+04/9e+05/7e+04	0/1/0e+00/8e+04/0e+00/1e+05	0/0/0e+00/2e+03/0e+00/8e+01	0/0/0e+00/1e+02/0e+00/7e+02	0.53	0.53	0.67	0.56	22	22	22	22	1	2	6	95.38
				R.FVETVAALAHHEGMGAR.V	1822.91	0	0	0	0	0/0/0e+00/7e+03/0e+00/2e+04	0/0/0e+00/6e+02/0e+00/2e+03	1/0/4e+05/2e+04/7e+05/3e+04	0/0/0e+00/2e+04/0e+00/4e+04	0.53	0.53	0.67	0.56	22	22	22	22	1	3	2	95.39
				R.FVETVAALAHHEGMGAR.V	1822.91	0	0	0	0	1/0/3e+05/6e+03/3e+05/8e+03	0/0/0e+00/1e+04/8e+04/1e+04	1/0/1e+05/2e+03/1e+05/4e+03	1/0/1e+05/3e+04/7e+05/4e+04	0.53	0.53	0.67	0.56	22	22	22	22	1	3	3	95.40
				R.FVETVAALAHHEGMGAR.V	1822.91	0	0	0	0	1/0/0e+00/2e+04/7e+05/7e+04	0/0/0e+00/2e+02/0e+00/2e+03	0/0/0e+00/5e+04/0e+00/1e+05	0/0/0e+00/0e+00/0e+00/2e+02	0.53	0.53	0.67	0.56	22	22	22	22	1	4	2	95.41
				R.LGADVVGAIPHFEFTR.E	1756.93	0	0	0	0	0/0/0e+00/1e+04/0e+00/2e+03	0/0/0e+00/2e+04/0e+00/3e+03	0/0/0e+00/3e+04/0e+00/5e+03	0/0/0e+00/6e+02/0e+00/6e+02	0.53	0.53	0.67	0.56	22	22	22	22	1	2	1	95.42
				R.LGADVVGAIPHFEFTR.E	1756.93	0	0	0	0	0/0/0e+00/2e+03/0e+00/4e+03	0/0/0e+00/2e+04/0e+00/2e+03	0/0/0e+00/0e+00/8e+04/2e+04	0/0/0e+00/6e+03/0e+00/5e+03	0.53	0.53	0.67	0.56	22	22	22	22	1	2	3	95.43
				R.LGADVVGAIPHFEFTR.E	1756.93	0	0	0	0	1/1/0e+00/1e+03/0e+00/1e+04	0/0/0e+00/8e+03/0e+00/8e+03	0/1/0e+00/5e+03/0e+00/6e+03	0/0/0e+00/6e+03/0e+00/6e+03	0.53	0.53	0.67	0.56	22	22	22	22	1	2	4	95.44
				R.LIDVHCDEIDDEQSR.F	1870.84	0	0	0	0	0/0/0e+00/9e+01/0e+00/0e+00	0/0/0e+00/9e+02/0e+00/1e+03	0/0/0e+00/0e+00/0e+00/0e+00	0/0/0e+00/2e+02/0e+00/0e+00	0.53	0.53	0.67	0.56	22	22	22	22	1	2	3	95.45
				R.LIDVHCDEIDDEQSR.F	1870.84	0	0	0	0	1/0/0e+00/5e+03/8e+04/1e+04	0/0/0e+00/3e+02/0e+00/1e+03	0/0/0e+00/6e+02/1e+05/1e+03	0/0/0e+00/9e+01/0e+00/1e+04	0.53	0.53	0.67	0.56	22	22	22	22	1	2	4	95.46
				R.LIDVHCDEIDDEQSR.F	1870.84	0	0	0	0	1/0/3e+05/2e+04/0e+00/4e+04	0/1/0e+00/8e+03/0e+00/1e+04	0/0/0e+00/7e+02/0e+00/8e+04	0/0/0e+00/9e+01/0e+00/2e+04	0.53	0.53	0.67	0.56	22	22	22	22	1	3	5	95.47
				R.THVDVSDATLTALK.A	1525.84	0	0	0	0	0/0/0e+00/2e+04/0e+00/2e+04	1/0/3e+05/2e+04/4e+05/2e+04	0/0/0e+00/2e+03/0e+00/1e+02	0/0/0e+00/8e+03/0e+00/1e+03	0.53	0.53	0.67	0.56	22	22	22	22	1	2	5	95.48
				R.TLNLQDYGIAAGNSANLIILPAENGFDALRR.Q	3328.76	0	0	0	0	0/0/0e+00/3e+02/0e+00/6e+03	0/0/0e+00/3e+03/0e+00/8e+03	0/0/9e+05/2e+04/3e+06/2e+04	0/2/0e+00/3e+03/0e+00/8e+03	0.53	0.53	0.67	0.56	22	22	22	22	1	3	3	95.49
				R.TLNLQDYGIAAGNSANLIILPAENGFDALRR.Q	3328.76	0	0	0	0	1/0/0e+00/9e+03/1e+05/2e+04	0/0/0e+00/4e+03/0e+00/2e+04	0/1/0e+00/4e+03/0e+00/5e+03	1/0/5e+04/1e+04/1e+05/3e+04	0.53	0.53	0.67	0.56	22	22	22	22	1	3	4	95.50
				R.TLNLQDYGIAAGNSANLIILPAENGFDALRR.Q	3328.76	0	0	0	0	0/0/0e+00/2e+03/0e+00/1e+04	0/0/0e+00/2e+03/0e+00/1e+04	0/0/0e+00/2e+03/0e+00/4e+03	1/0/2e+05/1e+04/0e+00/5e+03	0.53	0.53	0.67	0.56	22	22	22	22	1	3	6	95.51
				R.VTASHTTAMHSYNGAYTSR.L	2082.96	0	0	0	0	0/0/0e+00/6e+01/0e+00/3e+02	0/0/0e+00/0e+00/0e+00/1e+02	0/0/0e+00/1e+04/0e+00/4e+03	0/0/0e+00/6e+02/0e+00/3e+02	0.53	0.53	0.67	0.56	22	22	22	22	1	3	5	95.52
				R.VTASHTTAMHSYNGAYTSR.L	2082.96	0	0	0	0	1/0/5e+04/2e+03/0e+00/2e+03	0/0/0e+00/2e+02/9e+04/1e+03	0/1/0e+00/2e+03/0e+00/6e+03	0/0/0e+00/5e+01/0e+00/0e+00	0.53	0.53	0.67	0.56	22	22	22	22	1	3	6	95.53
				R.VTASHTTAMHSYNGAYTSR.L	2082.96	0	0	0	0	0/0/0e+00/2e+03/0e+00/3e+03	0/0/0e+00/9e+02/1e+05/4e+03	1/0/0e+00/2e+03/1e+05/3e+03	0/0/0e+00/2e+02/0e+00/2e+03	0.53	0.53	0.67	0.56	22	22	22	22	1	4	1	95.54
96	P00887	aroH Phospho-2-dehydro-3-deoxyheptonate aldolase, Trp-s	aroH			0.52	0.55	0.72	0.52	0.08	0.37	0.09	0.35	0.55	0.69	0.69	0.71	7	7	7	7	1	23	1256
				R.IESLVTPAELALR.Y	1438.84	0.51	0.55	0.72	0.52	0/2/0e+00/8e+03/0e+00/1e+04	1/1/1e+06/2e+04/2e+06/4e+04	1/1/1e+05/2e+04/2e+05/2e+04	1/1/4e+05/2e+04/7e+05/3e+04	0.55	0.69	0.69	0.71	7	7	7	7	1	2	1	96.1
				R.EMASALSCPVGFK.N	1451.72	0.52	0.52	0.58	0	0/1/0e+00/4e+03/0e+00/1e+04	1/1/2e+05/6e+03/3e+05/2e+04	1/1/3e+05/6e+03/4e+05/3e+04	1/0/2e+05/2e+03/2e+05/2e+04	0.55	0.69	0.69	0.71	7	7	7	7	1	2	1	96.2
				R.IESLVTPAELALR.Y	1438.84	0.68	0.58	0.76	0	1/1/4e+05/1e+04/7e+05/2e+04	1/1/2e+05/1e+04/4e+05/2e+04	0/1/0e+00/3e+04/0e+00/2e+04	1/1/1e+05/1e+04/3e+05/1e+04	0.55	0.69	0.69	0.71	7	7	7	7	1	2	2	96.3
				R.EMASALSCPVGFK.N	1451.72	0.46	0	0	0.5	1/1/0e+00/8e+03/1e+05/3e+04	0/0/0e+00/5e+03/0e+00/2e+04	0/0/0e+00/7e+03/0e+00/5e+04	1/1/1e+05/5e+03/3e+05/3e+04	0.55	0.69	0.69	0.71	7	7	7	7	1	2	6	96.4
				R.YPVTPGVATHVTDSR.R	1626.84	0.56	0.45	0	0	1/1/4e+05/2e+04/7e+05/8e+04	1/1/3e+05/1e+04/5e+05/5e+04	0/0/0e+00/3e+04/0e+00/9e+04	0/0/0e+00/4e+04/0e+00/3e+04	0.55	0.69	0.69	0.71	7	7	7	7	1	3	6	96.5
				K.LASAVDTRF.-	1006.54	0	0	0	1.12	0/0/0e+00/3e+05/0e+00/2e+04	0/0/0e+00/3e+05/0e+00/2e+04	0/0/0e+00/1e+04/0e+00/1e+04	1/1/5e+05/4e+04/3e+05/4e+04	0.55	0.69	0.69	0.71	7	7	7	7	1	2	5	96.6
				K.LASAVDTRF.-	1006.54	0	1.35	0	0	1/1/2e+05/4e+04/3e+05/4e+04	1/1/7e+04/2e+04/1e+05/3e+04	0/0/0e+00/2e+03/0e+00/3e+04	0/0/0e+00/1e+04/0e+00/1e+03	0.55	0.69	0.69	0.71	7	7	7	7	1	2	6	96.7
				K.GLISDPDLNGSYR.V	1433.72	0	0	0	0	0/0/0e+00/1e+03/0e+00/6e+02	0/0/0e+00/3e+03/0e+00/1e+03	0/0/0e+00/3e+03/0e+00/7e+04	0/1/0e+00/9e+03/0e+00/1e+04	0.55	0.69	0.69	0.71	7	7	7	7	1	2	4	96.8
				K.IVGSQPLTYGQSITDPCLGWEDTER.L	2850.36	0	0	0	0	1/0/0e+00/2e+03/2e+05/4e+03	0/0/0e+00/3e+03/0e+00/4e+03	0/0/0e+00/1e+02/0e+00/0e+00	0/0/0e+00/0e+00/0e+00/0e+00	0.55	0.69	0.69	0.71	7	7	7	7	1	2	6	96.9
				K.IVGSQPLTYGQSITDPCLGWEDTER.L	2850.36	0	0	0	0	0/0/0e+00/6e+02/0e+00/9e+02	0/0/0e+00/3e+02/0e+00/0e+00	0/0/0e+00/7e+02/0e+00/1e+02	1/0/0e+00/2e+03/1e+05/6e+03	0.55	0.69	0.69	0.71	7	7	7	7	1	3	1	96.10
				K.IVGSQPLTYGQSITDPCLGWEDTER.L	2850.36	0	0	0	0	0/0/0e+00/6e+02/0e+00/2e+03	1/0/2e+05/3e+03/2e+05/6e+03	0/0/0e+00/3e+03/0e+00/4e+03	0/0/0e+00/1e+04/0e+00/1e+04	0.55	0.69	0.69	0.71	7	7	7	7	1	3	2	96.11
				K.IVGSQPLTYGQSITDPCLGWEDTER.L	2850.36	0	0	0	0	0/0/0e+00/4e+02/0e+00/3e+02	0/0/0e+00/1e+02/0e+00/2e+02	0/0/2e+05/2e+04/2e+05/1e+04	1/0/7e+04/5e+03/2e+05/6e+03	0.55	0.69	0.69	0.71	7	7	7	7	1	3	6	96.12
				K.NGQMTIYQTSGNPYGHIIMR.G	2309.11	0	0	0	0	0/0/0e+00/1e+02/0e+00/5e+03	0/0/0e+00/0e+00/0e+00/8e+03	0/0/0e+00/1e+03/0e+00/5e+03	0/0/0e+00/4e+02/0e+00/5e+03	0.55	0.69	0.69	0.71	7	7	7	7	1	3	2	96.13
				R.ASHMFLSPDK.N	1187.6	0	0	0	0	0/0/0e+00/0e+00/1e+05/2e+03	0/0/0e+00/0e+00/2e+05/5e+03	0/0/0e+00/0e+00/0e+00/4e+03	0/0/0e+00/0e+00/0e+00/2e+02	0.55	0.69	0.69	0.71	7	7	7	7	1	3	3	96.14
				R.EMASALSCPVGFK.N	1451.72	0	0	0	0	0/0/0e+00/1e+03/0e+00/5e+03	0/0/0e+00/2e+03/0e+00/2e+04	1/0/1e+05/4e+03/1e+05/2e+04	0/0/0e+00/8e+03/0e+00/7e+03	0.55	0.69	0.69	0.71	7	7	7	7	1	2	2	96.15
				R.LLVIIGPCSIHDLTAAMEYATRLQSLR.N	3069.65	0	0	0	0	0/0/0e+00/0e+00/0e+00/0e+00	0/0/0e+00/2e+02/0e+00/5e+03	0/0/0e+00/6e+02/0e+00/0e+00	0/0/0e+00/8e+02/0e+00/0e+00	0.55	0.69	0.69	0.71	7	7	7	7	1	3	2	96.16
				R.NGSTAIAGIMAESFLR.E	1664.86	0	0	0	0	0/1/0e+00/1e+05/0e+00/6e+04	0/1/0e+00/2e+05/0e+00/8e+04	0/0/0e+00/1e+04/0e+00/5e+03	0/0/0e+00/3e+03/0e+00/2e+04	0.55	0.69	0.69	0.71	7	7	7	7	1	2	6	96.17
				R.YPVTPGVATHVTDSR.R	1626.84	0	0	0	0	0/0/0e+00/2e+03/0e+00/9e+03	1/0/7e+04/4e+03/1e+05/3e+04	1/0/1e+05/1e+04/4e+05/5e+04	0/0/0e+00/4e+04/0e+00/3e+04	0.55	0.69	0.69	0.71	7	7	7	7	1	3	1	96.18
				R.YPVTPGVATHVTDSR.R	1626.84	0	0	0	0	0/0/0e+00/8e+03/0e+00/8e+03	0/0/0e+00/1e+04/0e+00/5e+03	0/1/0e+00/8e+03/0e+00/8e+04	1/0/7e+04/1e+04/5e+05/6e+04	0.55	0.69	0.69	0.71	7	7	7	7	1	3	5	96.19
				R.YPVTPGVATHVTDSRR.R	1782.94	0	0	0	0	0/0/0e+00/3e+04/0e+00/6e+04	0/0/0e+00/2e+04/0e+00/3e+04	0/0/0e+00/2e+04/0e+00/7e+03	0/0/0e+00/1e+05/0e+00/7e+03	0.55	0.69	0.69	0.71	7	7	7	7	1	3	4	96.20
97	P0AG48	rplU 50S ribosomal protein L21	rplU			0.62	0.6	0.72	0.52	0.1	0.36	0.15	9.05	0.6	0.66	0.78	5.34	18	18	18	18	1	124	123456
				K.AEVVAHGR.G	865.477	0.65	0.63	0.61	0.37	1/1/2e+06/5e+04/4e+06/1e+05	0/1/0e+00/2e+04/0e+00/6e+04	0/1/0e+00/2e+04/0e+00/7e+04	1/1/1e+06/1e+04/2e+06/6e+04	0.6	0.66	0.78	5.34	18	18	18	18	1	2	4	97.1
				K.AEVVAHGR.G	865.477	0.62	0.7	0.71	0.42	0/1/0e+00/2e+04/0e+00/8e+04	1/1/6e+05/9e+03/1e+06/5e+04	0/1/0e+00/3e+04/0e+00/1e+05	0/1/0e+00/3e+03/0e+00/2e+04	0.6	0.66	0.78	5.34	18	18	18	18	1	2	5	97.2
				K.IGVPFVDGGVIK.A	1255.75	0.57	0.8	0.9	0.4	0/1/0e+00/2e+04/0e+00/1e+04	1/1/7e+06/5e+05/7e+06/6e+05	0/2/0e+00/1e+04/0e+00/1e+04	1/1/5e+06/3e+05/2e+07/7e+05	0.6	0.66	0.78	5.34	18	18	18	18	1	2	1	97.3
				K.IGVPFVDGGVIK.A	1255.75	0.57	0.34	0.94	0.1	1/1/7e+06/3e+05/1e+07/5e+05	0/2/0e+00/1e+05/0e+00/2e+05	0/1/0e+00/9e+04/0e+00/9e+04	1/1/7e+05/2e+04/6e+06/2e+05	0.6	0.66	0.78	5.34	18	18	18	18	1	2	6	97.4
				R.QWFTDVK.I	978.518	0.43	0.53	0.72	0.63	1/1/5e+06/2e+05/1e+07/2e+05	1/1/1e+07/3e+05/2e+07/4e+05	1/1/1e+07/2e+05/2e+07/3e+05	1/1/8e+06/3e+05/1e+07/3e+05	0.6	0.66	0.78	5.34	18	18	18	18	1	2	2	97.5
				-.MYAVFQSGGK.Q	1142.58	0.77	0.21	0.99	0	1/1/6e+06/3e+05/6e+06/3e+05	1/1/1e+06/8e+04/7e+06/4e+05	0/1/0e+00/1e+05/0e+00/1e+05	0/0/0e+00/1e+04/0e+00/2e+04	0.6	0.66	0.78	5.34	18	18	18	18	1	2	2	97.6
				R.QWFTDVK.I	978.518	0.66	0.58	0.72	0	1/1/2e+06/5e+05/5e+06/5e+05	0/1/0e+00/2e+05/0e+00/3e+05	0/1/0e+00/2e+05/0e+00/2e+05	0/0/0e+00/5e+04/0e+00/2e+03	0.6	0.66	0.78	5.34	18	18	18	18	1	2	3	97.7
				K.IGVPFVDGGVIK.A	1255.75	0.53	0	0.87	0	1/1/4e+06/4e+05/9e+06/8e+05	0/0/0e+00/1e+04/0e+00/4e+02	1/1/7e+06/2e+05/1e+07/3e+05	0/0/0e+00/1e+04/0e+00/1e+04	0.6	0.66	0.78	5.34	18	18	18	18	1	2	5	97.8
				-.MYAVFQSGGK.Q	1142.58	0.44	0	0.91	0	1/1/5e+06/5e+05/2e+07/1e+06	0/0/0e+00/7e+03/0e+00/7e+03	0/1/0e+00/5e+05/0e+00/5e+05	0/0/0e+00/6e+04/0e+00/3e+04	0.6	0.66	0.78	5.34	18	18	18	18	1	2	1	97.9
				R.VSEGQTVR.L	902.482	0.7	0.55	0	0	1/1/3e+05/2e+04/3e+05/6e+04	0/1/0e+00/5e+03/0e+00/3e+04	0/1/0e+00/8e+04/0e+00/6e+04	1/1/7e+04/1e+04/2e+05/4e+04	0.6	0.66	0.78	5.34	18	18	18	18	1	2	5	97.10
				K.AEVVAHGR.G	865.477	0.65	0	0	0	1/1/2e+05/4e+03/3e+05/2e+04	1/0/0e+00/6e+02/9e+04/1e+03	0/1/0e+00/3e+03/0e+00/2e+04	1/0/0e+00/1e+03/1e+05/2e+03	0.6	0.66	0.78	5.34	18	18	18	18	1	2	6	97.11
				K.AEVVAHGRGEK.V	1207.67	0	0	0	20	0/0/0e+00/9e+01/0e+00/2e+02	0/0/0e+00/6e+02/0e+00/1e+03	0/0/0e+00/2e+01/0e+00/3e+02	1/1/3e+05/2e+03/0e+00/5e+02	0.6	0.66	0.78	5.34	18	18	18	18	1	2	3	97.12
				K.IGVPFVDGGVIK.A	1255.75	0	1.55	0	0	0/0/0e+00/5e+03/0e+00/2e+03	1/1/4e+06/2e+05/2e+06/2e+05	0/0/0e+00/4e+04/0e+00/3e+03	0/0/0e+00/3e+02/0e+00/3e+03	0.6	0.66	0.78	5.34	18	18	18	18	1	2	2	97.13
				K.IGVPFVDGGVIKAEVVAHGR.G	2076.19	0	0	0	20	0/0/0e+00/0e+00/0e+00/8e+01	0/0/0e+00/1e+04/0e+00/4e+02	0/0/0e+00/3e+02/0e+00/2e+02	1/1/2e+05/5e+04/0e+00/8e+02	0.6	0.66	0.78	5.34	18	18	18	18	1	4	1	97.14
				-.MYAVFQSGGK.Q	1142.58	0	0	0	0.83	0/1/0e+00/2e+05/0e+00/9e+05	0/1/0e+00/2e+05/0e+00/2e+05	0/1/0e+00/1e+05/0e+00/9e+05	1/1/5e+06/6e+05/4e+06/7e+05	0.6	0.66	0.78	5.34	18	18	18	18	1	2	3	97.15
				-.MYAVFQSGGK.Q	1142.58	0	0.7	0	0	0/0/0e+00/1e+04/0e+00/3e+05	1/1/3e+06/2e+05/3e+06/4e+05	0/0/0e+00/3e+03/0e+00/7e+02	0/0/0e+00/1e+04/0e+00/4e+03	0.6	0.66	0.78	5.34	18	18	18	18	1	2	4	97.16
				-.MYAVFQSGGK.Q	1142.58	0	0	0.58	0	0/0/0e+00/7e+03/0e+00/4e+03	0/0/0e+00/6e+03/0e+00/1e+05	1/1/7e+05/5e+05/2e+06/9e+05	0/0/0e+00/2e+03/0e+00/3e+03	0.6	0.66	0.78	5.34	18	18	18	18	1	2	6	97.17
				R.QWFTDVK.I	978.518	0	0	0.61	0	0/0/0e+00/3e+01/7e+04/6e+02	1/0/0e+00/2e+02/1e+05/8e+02	1/1/1e+05/1e+03/2e+05/2e+03	0/0/0e+00/1e+03/1e+05/3e+03	0.6	0.66	0.78	5.34	18	18	18	18	1	1	2	97.18
				K.AEVVAHGR.G	865.477	0	0	0	0	0/0/0e+00/0e+00/0e+00/0e+00	0/0/0e+00/1e+02/0e+00/4e+02	0/0/0e+00/2e+02/0e+00/2e+02	1/0/0e+00/3e+02/2e+05/3e+03	0.6	0.66	0.78	5.34	18	18	18	18	1	1	3	97.19
				K.AEVVAHGR.G	865.477	0	0	0	0	1/1/0e+00/8e+02/1e+05/2e+03	0/0/0e+00/4e+01/0e+00/1e+02	0/0/0e+00/0e+00/4e+04/6e+02	0/0/0e+00/5e+02/0e+00/1e+03	0.6	0.66	0.78	5.34	18	18	18	18	1	1	4	97.20
				K.AEVVAHGRGEK.V	1207.67	0	0	0	0	0/0/0e+00/4e+02/0e+00/2e+02	0/0/0e+00/2e+02/0e+00/4e+02	1/1/9e+04/1e+03/0e+00/5e+02	0/0/0e+00/2e+03/0e+00/0e+00	0.6	0.66	0.78	5.34	18	18	18	18	1	2	4	97.21
				K.IGVPFVDGGVIK.A	1255.75	0	0	0	0	0/0/0e+00/0e+00/0e+00/0e+00	0/0/0e+00/0e+00/0e+00/0e+00	0/0/0e+00/0e+00/0e+00/9e+01	1/0/0e+00/2e+03/1e+05/8e+03	0.6	0.66	0.78	5.34	18	18	18	18	1	1	1	97.22
				K.IGVPFVDGGVIK.A	1255.75	0	0	0	0	0/0/0e+00/0e+00/0e+00/0e+00	0/0/0e+00/1e+02/0e+00/0e+00	0/0/0e+00/5e+02/0e+00/2e+03	0/0/0e+00/0e+00/0e+00/1e+02	0.6	0.66	0.78	5.34	18	18	18	18	1	1	4	97.23
				K.IGVPFVDGGVIKAEVVAHGR.G	2076.19	0	0	0	0	0/0/0e+00/1e+02/0e+00/0e+00	0/0/0e+00/0e+00/0e+00/7e+01	1/0/3e+05/3e+04/1e+05/7e+03	0/0/0e+00/2e+02/0e+00/0e+00	0.6	0.66	0.78	5.34	18	18	18	18	1	4	4	97.24
				K.VKIVKFRRRKHYRK.Q	2054.37	0	0	0	0	0/0/0e+00/0e+00/0e+00/0e+00	0/0/0e+00/3e+02/0e+00/2e+03	0/0/0e+00/0e+00/0e+00/1e+03	0/0/0e+00/9e+01/0e+00/3e+02	0.6	0.66	0.78	5.34	18	18	18	18	1	3	6	97.25
				-.MYAVFQSGGK.Q	1142.58	0	0	0	0	0/0/0e+00/1e+02/0e+00/8e+02	0/0/0e+00/0e+00/0e+00/0e+00	0/0/0e+00/2e+02/0e+00/0e+00	0/0/0e+00/8e+01/0e+00/2e+02	0.6	0.66	0.78	5.34	18	18	18	18	1	1	1	97.26
				-.MYAVFQSGGK.Q	1142.58	0	0	0	0	0/0/0e+00/0e+00/0e+00/3e+02	0/0/0e+00/0e+00/0e+00/0e+00	0/0/0e+00/0e+00/0e+00/5e+02	0/0/5e+04/7e+02/1e+05/4e+03	0.6	0.66	0.78	5.34	18	18	18	18	1	1	2	97.27
				-.MYAVFQSGGK.Q	1142.58	0	0	0	0	0/0/0e+00/0e+00/0e+00/0e+00	0/0/0e+00/0e+00/0e+00/4e+01	0/0/8e+04/8e+02/2e+05/3e+03	0/0/0e+00/7e+01/0e+00/6e+01	0.6	0.66	0.78	5.34	18	18	18	18	1	1	6	97.28
				R.QWFTDVK.I	978.518	0	0	0	0	0/0/0e+00/1e+02/0e+00/4e+02	0/0/0e+00/1e+03/0e+00/0e+00	0/0/4e+04/3e+02/1e+05/1e+03	0/0/0e+00/3e+02/0e+00/0e+00	0.6	0.66	0.78	5.34	18	18	18	18	1	1	3	97.29
				R.QWFTDVK.I	978.518	0	0	0	0	0/0/0e+00/4e+05/0e+00/8e+04	0/0/0e+00/3e+05/0e+00/1e+05	1/1/3e+05/2e+04/4e+05/7e+04	0/0/0e+00/2e+04/0e+00/5e+03	0.6	0.66	0.78	5.34	18	18	18	18	1	2	1	97.30
98	P30871	ygiF Inorganic triphosphatase	ygiF			0.82	0.36	0.98	0.52	0.38	0.33	0.19	0.37	0.7	0.48	0.94	0.52	13	13	13	13	1	23	123456
				K.LANQLVSQTGLR.Q	1326.76	0.14	0.21	0	0	1/1/2e+05/7e+04/1e+06/1e+05	1/1/5e+05/1e+05/2e+06/1e+05	0/0/0e+00/3e+03/0e+00/8e+03	0/0/0e+00/1e+04/0e+00/1e+03	0.7	0.48	0.94	0.52	13	13	13	13	1	2	5	98.1
				K.SVFCQPLGDR.Y	1205.59	1	0	0.96	0	1/1/2e+05/1e+04/1e+05/1e+04	0/1/0e+00/2e+04/0e+00/1e+04	1/1/2e+05/2e+04/2e+05/1e+04	0/1/0e+00/2e+04/0e+00/1e+04	0.7	0.48	0.94	0.52	13	13	13	13	1	2	1	98.2
				R.GYHLAQGNPAR.E	1210.62	0.81	0	1.01	0	1/1/8e+04/1e+04/1e+05/1e+04	1/1/1e+05/1e+04/2e+05/2e+04	1/1/4e+05/1e+04/4e+05/1e+04	0/0/0e+00/3e+02/0e+00/5e+03	0.7	0.48	0.94	0.52	13	13	13	13	1	3	1	98.3
				K.AWQPFLDAK.A	1130.61	0	0	0	0.79	0/0/0e+00/2e+04/0e+00/2e+03	0/0/0e+00/4e+04/0e+00/6e+03	0/0/0e+00/3e+04/0e+00/6e+03	1/1/1e+05/3e+04/1e+05/5e+04	0.7	0.48	0.94	0.52	13	13	13	13	1	2	1	98.4
				K.LANQLVSQTGLR.Q	1326.76	0	0	0.61	0	0/0/0e+00/4e+03/0e+00/3e+03	0/0/0e+00/1e+03/0e+00/1e+03	1/1/2e+05/2e+04/3e+05/2e+04	0/0/0e+00/9e+03/0e+00/4e+04	0.7	0.48	0.94	0.52	13	13	13	13	1	2	2	98.5
				K.LANQLVSQTGLR.Q	1326.76	0	0	1.05	0	0/0/0e+00/2e+03/0e+00/1e+04	0/0/0e+00/4e+03/0e+00/7e+02	1/1/9e+05/4e+04/6e+05/3e+04	0/0/0e+00/2e+04/0e+00/3e+02	0.7	0.48	0.94	0.52	13	13	13	13	1	2	3	98.6
				K.LANQLVSQTGLR.Q	1326.76	0	0	0	0.26	0/0/0e+00/6e+04/0e+00/0e+00	0/0/0e+00/8e+03/0e+00/7e+01	0/1/0e+00/2e+03/0e+00/3e+03	1/1/1e+05/8e+04/7e+05/8e+04	0.7	0.48	0.94	0.52	13	13	13	13	1	2	4	98.7
				K.LANQLVSQTGLR.Q	1326.76	0	0.32	0	0	0/0/0e+00/1e+03/0e+00/3e+04	1/0/0e+00/4e+04/1e+05/3e+04	0/0/0e+00/8e+02/0e+00/1e+03	0/0/0e+00/1e+04/0e+00/9e+03	0.7	0.48	0.94	0.52	13	13	13	13	1	2	6	98.8
				K.SVFCQPLGDR.Y	1205.59	0	0.41	0	0	0/1/0e+00/1e+04/0e+00/6e+03	1/1/1e+05/1e+04/4e+05/5e+03	0/1/0e+00/2e+04/0e+00/5e+04	1/0/1e+05/9e+03/1e+05/1e+04	0.7	0.48	0.94	0.52	13	13	13	13	1	2	6	98.9
				R.GYHLAQGNPAR.E	1210.62	0	0	1.15	0	1/0/2e+05/6e+03/0e+00/3e+03	0/0/0e+00/1e+04/0e+00/6e+03	0/1/0e+00/7e+03/0e+00/7e+03	0/0/0e+00/1e+02/0e+00/1e+03	0.7	0.48	0.94	0.52	13	13	13	13	1	3	2	98.10
				R.VQPLFSTDFYR.E	1399.71	0	0.96	0	0	0/0/0e+00/8e+03/0e+00/6e+05	1/1/2e+05/5e+04/1e+05/2e+05	0/0/0e+00/1e+03/0e+00/1e+06	0/0/0e+00/6e+03/0e+00/1e+02	0.7	0.48	0.94	0.52	13	13	13	13	1	2	1	98.11
				R.VQPLFSTDFYR.E	1399.71	0	0	0.89	0	0/0/0e+00/7e+03/0e+00/1e+04	0/0/0e+00/2e+03/0e+00/3e+03	1/1/3e+05/2e+04/3e+05/3e+04	0/1/0e+00/8e+03/0e+00/2e+03	0.7	0.48	0.94	0.52	13	13	13	13	1	2	4	98.12
				R.VQPLFSTDFYR.E	1399.71	0.84	0	0	0	1/1/5e+05/8e+04/5e+05/1e+05	0/0/0e+00/3e+04/0e+00/7e+05	0/0/0e+00/4e+03/0e+00/9e+01	0/0/0e+00/2e+04/0e+00/1e+03	0.7	0.48	0.94	0.52	13	13	13	13	1	2	6	98.13
				K.AWQPFLDAK.A	1130.61	0	0	0	0	1/0/2e+05/4e+04/4e+05/2e+04	0/0/0e+00/2e+04/0e+00/2e+04	0/0/0e+00/4e+03/0e+00/2e+05	0/0/0e+00/5e+04/0e+00/1e+03	0.7	0.48	0.94	0.52	13	13	13	13	1	2	5	98.14
				K.EQVLAAISLVR.H	1225.74	0	0	0	0	1/0/0e+00/5e+03/7e+04/4e+03	0/0/0e+00/2e+04/0e+00/3e+03	0/0/0e+00/8e+03/0e+00/2e+03	0/0/0e+00/2e+03/2e+05/6e+03	0.7	0.48	0.94	0.52	13	13	13	13	1	2	3	98.15
				K.FIVNHSAVEALR.D	1382.77	0	0	0	0	0/0/0e+00/9e+04/0e+00/3e+04	1/0/2e+05/2e+04/3e+05/6e+04	0/0/0e+00/2e+03/0e+00/2e+03	0/0/0e+00/7e+01/0e+00/4e+03	0.7	0.48	0.94	0.52	13	13	13	13	1	3	6	98.16
				K.LALTEWLVSK.A	1214.73	0	0	0	0	1/0/2e+05/2e+04/2e+05/1e+04	0/0/0e+00/3e+03/0e+00/2e+02	0/1/0e+00/4e+04/0e+00/1e+04	0/0/0e+00/1e+03/0e+00/0e+00	0.7	0.48	0.94	0.52	13	13	13	13	1	2	3	98.17
				K.LALTEWLVSK.A	1214.73	0	0	0	0	0/0/0e+00/3e+04/0e+00/2e+03	0/0/0e+00/6e+03/0e+00/1e+03	1/0/1e+05/1e+04/2e+05/1e+04	0/0/0e+00/7e+03/0e+00/2e+02	0.7	0.48	0.94	0.52	13	13	13	13	1	2	4	98.18
				K.LALTEWLVSK.A	1214.73	0	0	0	0	0/0/0e+00/4e+04/0e+00/9e+02	0/0/0e+00/4e+03/0e+00/6e+03	0/0/0e+00/2e+03/0e+00/2e+03	0/0/6e+04/9e+03/3e+05/1e+04	0.7	0.48	0.94	0.52	13	13	13	13	1	2	5	98.19
				R.FADIHLSR.H	985.534	0	0	0	0	0/0/0e+00/5e+03/0e+00/1e+04	0/0/0e+00/5e+02/7e+05/5e+04	0/0/0e+00/6e+03/0e+00/3e+02	0/0/0e+00/1e+03/0e+00/6e+04	0.7	0.48	0.94	0.52	13	13	13	13	1	2	6	98.20
				R.GHDMGLRIR.G	1081.58	0	0	0	0	0/1/0e+00/1e+04/0e+00/2e+04	0/0/0e+00/0e+00/0e+00/6e+02	1/0/0e+00/1e+04/3e+05/1e+04	0/2/0e+00/2e+04/0e+00/9e+03	0.7	0.48	0.94	0.52	13	13	13	13	1	2	1	98.21
				R.GHDMGLRIRGENGRYEMTMKVAGRVTGGLHQR.P	3639.87	0	0	0	0	0/0/8e+05/2e+05/0e+00/5e+04	0/0/0e+00/7e+04/0e+00/6e+04	0/0/0e+00/4e+02/0e+00/4e+03	0/0/0e+00/0e+00/0e+00/1e+04	0.7	0.48	0.94	0.52	13	13	13	13	1	5	5	98.22
				R.GNDAAKEQVLAAISLVR.H	1810.03	0	0	0	0	0/0/0e+00/7e+03/0e+00/8e+02	0/0/0e+00/2e+04/0e+00/3e+03	0/0/0e+00/4e+04/0e+00/7e+03	0/0/1e+05/1e+04/0e+00/0e+00	0.7	0.48	0.94	0.52	13	13	13	13	1	3	5	98.23
				R.GNDAAKEQVLAAISLVR.H	1810.03	0	0	0	0	0/0/0e+00/3e+05/0e+00/5e+02	0/0/0e+00/1e+06/0e+00/2e+03	0/0/0e+00/4e+03/0e+00/0e+00	0/0/0e+00/2e+04/0e+00/1e+02	0.7	0.48	0.94	0.52	13	13	13	13	1	3	6	98.24
				R.GYHLAQGNPAR.E	1210.62	0	0	0	0	1/1/6e+04/2e+03/0e+00/2e+03	0/0/3e+04/2e+03/6e+04/1e+03	2/2/7e+04/3e+03/0e+00/2e+03	0/0/0e+00/9e+02/0e+00/7e+03	0.7	0.48	0.94	0.52	13	13	13	13	1	2	1	98.25
				R.GYHLAQGNPAR.E	1210.62	0	0	0	0	0/0/0e+00/2e+02/0e+00/4e+01	0/0/0e+00/0e+00/0e+00/2e+02	0/0/0e+00/1e+03/0e+00/1e+05	0/0/0e+00/1e+03/0e+00/8e+02	0.7	0.48	0.94	0.52	13	13	13	13	1	2	6	98.26
				R.IRGENGR.Y	828.457	0	0	0	0	0/0/0e+00/2e+03/0e+00/2e+03	0/0/0e+00/6e+02/0e+00/3e+02	0/0/0e+00/8e+03/0e+00/5e+03	0/0/0e+00/5e+04/0e+00/2e+03	0.7	0.48	0.94	0.52	13	13	13	13	1	2	2	98.27
99	P0ACI0	rob Right origin-binding protein	rob			1.02	1.02	1.33	0.52	0.55	0.11	0	0	1.08	0.97	1.33	0.52	5	5	5	5	1	23	1356
				K.DVTGHAIGAYIR.A	1299.69	0	0.84	0	0.52	1/0/1e+05/8e+03/6e+04/1e+04	1/1/4e+05/9e+03/4e+05/3e+04	0/0/0e+00/4e+04/0e+00/4e+04	1/1/1e+05/3e+03/2e+05/5e+04	1.08	0.97	1.33	0.52	5	5	5	5	1	3	1	99.1
				-.MDQAGIIR.D	930.496	0.57	1.02	0	0	0/2/0e+00/4e+04/0e+00/7e+04	1/1/1e+05/3e+04/1e+05/6e+04	0/0/0e+00/2e+05/0e+00/1e+04	0/0/0e+00/4e+04/0e+00/9e+03	1.08	0.97	1.33	0.52	5	5	5	5	1	2	5	99.2
				R.FDSQQTFTR.A	1156.55	1.66	1.04	0	0	0/1/0e+00/1e+04/0e+00/6e+04	1/1/2e+05/1e+04/1e+05/7e+04	0/1/0e+00/2e+04/0e+00/1e+05	1/0/1e+05/9e+03/1e+05/2e+04	1.08	0.97	1.33	0.52	5	5	5	5	1	2	5	99.3
				K.QFAQTPALYR.R	1221.65	1.02	0	0	0	1/1/2e+05/5e+04/1e+05/1e+04	1/1/1e+05/2e+04/2e+05/6e+03	0/0/0e+00/1e+04/0e+00/5e+03	0/0/8e+04/2e+04/9e+04/5e+03	1.08	0.97	1.33	0.52	5	5	5	5	1	2	3	99.4
				R.LGEFTMPEHK.F	1243.63	0	0	1.33	0	0/0/1e+05/9e+03/3e+05/5e+03	0/0/0e+00/7e+03/0e+00/3e+03	1/1/4e+05/6e+03/4e+05/5e+03	0/2/0e+00/1e+03/0e+00/1e+03	1.08	0.97	1.33	0.52	5	5	5	5	1	3	6	99.5
				K.DVTGHAIGAYIR.A	1299.69	0	0	0	0	0/1/0e+00/4e+04/0e+00/4e+04	0/0/0e+00/6e+03/1e+05/3e+04	0/1/0e+00/5e+04/0e+00/7e+04	0/0/0e+00/3e+05/0e+00/4e+04	1.08	0.97	1.33	0.52	5	5	5	5	1	2	1	99.6
				K.DVTGHAIGAYIR.A	1299.69	0	0	0	0	0/0/8e+04/7e+03/1e+05/8e+03	0/0/0e+00/4e+04/0e+00/6e+03	0/1/0e+00/2e+04/0e+00/2e+04	0/0/0e+00/2e+05/0e+00/5e+03	1.08	0.97	1.33	0.52	5	5	5	5	1	2	2	99.7
				K.DVTGHAIGAYIR.A	1299.69	0	0	0	0	1/0/3e+05/1e+04/1e+05/1e+04	0/0/0e+00/8e+03/0e+00/5e+04	0/0/0e+00/1e+04/0e+00/3e+04	0/0/0e+00/4e+02/0e+00/2e+03	1.08	0.97	1.33	0.52	5	5	5	5	1	3	2	99.8
				K.QFAQTPALYR.R	1221.65	0	0	0	0	0/1/0e+00/2e+04/0e+00/7e+04	0/1/0e+00/2e+04/0e+00/3e+04	1/1/6e+05/6e+04/5e+05/3e+04	0/0/0e+00/2e+03/0e+00/7e+02	1.08	0.97	1.33	0.52	5	5	5	5	1	2	2	99.9
				R.CELLIPIR.R	1040.61	0	0	0	0	0/0/0e+00/1e+02/0e+00/2e+02	0/0/0e+00/6e+02/0e+00/6e+03	0/0/0e+00/4e+03/0e+00/0e+00	1/0/0e+00/1e+03/8e+04/1e+04	1.08	0.97	1.33	0.52	5	5	5	5	1	2	3	99.10
				R.CELLIPIR.R	1040.61	0	0	0	0	0/0/0e+00/2e+03/0e+00/7e+02	1/0/6e+04/4e+03/0e+00/5e+03	0/0/0e+00/3e+03/0e+00/5e+03	0/1/0e+00/6e+02/0e+00/7e+02	1.08	0.97	1.33	0.52	5	5	5	5	1	2	4	99.11
				R.CELLIPIRR.-	1196.71	0	0	0	0	0/0/0e+00/0e+00/0e+00/0e+00	0/0/0e+00/0e+00/2e+05/4e+03	0/0/0e+00/0e+00/0e+00/4e+03	0/0/0e+00/0e+00/0e+00/1e+03	1.08	0.97	1.33	0.52	5	5	5	5	1	3	1	99.12
				R.CELLIPIRR.-	1196.71	0	0	0	0	0/0/0e+00/0e+00/1e+05/1e+04	0/0/0e+00/0e+00/0e+00/1e+04	0/0/0e+00/0e+00/0e+00/1e+03	0/0/0e+00/0e+00/9e+04/3e+03	1.08	0.97	1.33	0.52	5	5	5	5	1	3	6	99.13
				R.LGEFTMPEHK.F	1243.63	0	0	0	0	0/0/0e+00/1e+04/0e+00/1e+04	1/0/2e+05/1e+04/4e+05/1e+04	0/0/0e+00/0e+00/0e+00/3e+02	0/0/0e+00/1e+02/0e+00/7e+01	1.08	0.97	1.33	0.52	5	5	5	5	1	3	5	99.14
				R.LTARPILDIALQYR.F	1669.99	0	0	0	0	0/0/0e+00/1e+02/0e+00/1e+03	0/0/0e+00/1e+02/0e+00/4e+02	0/0/3e+05/4e+04/2e+05/9e+03	0/0/0e+00/2e+04/0e+00/2e+03	1.08	0.97	1.33	0.52	5	5	5	5	1	3	6	99.15
				R.RSPEWSAFGIR.P	1332.69	0	0	0	0	0/0/0e+00/1e+03/0e+00/9e+02	0/2/0e+00/3e+03/0e+00/1e+04	0/0/0e+00/6e+03/0e+00/4e+04	0/0/0e+00/1e+04/0e+00/5e+04	1.08	0.97	1.33	0.52	5	5	5	5	1	2	1	99.16
				R.YYPAEDAK.A	1011.49	0	0	0	0	0/0/5e+05/5e+04/4e+05/4e+04	0/0/0e+00/1e+04/0e+00/3e+04	0/0/0e+00/4e+02/0e+00/4e+02	0/0/0e+00/3e+02/0e+00/3e+03	1.08	0.97	1.33	0.52	5	5	5	5	1	2	4	99.17
100	P09126	hemD Uroporphyrinogen-III synthase	hemD			0	0	0	0.52	0	0	0	0	NaN	NaN	NaN	0.52	1	1	1	1	1	2	4
				R.ELGWQDIK.V	1043.57	0	0	0	0.52	0/0/0e+00/2e+04/4e+04/1e+04	0/0/0e+00/2e+03/0e+00/4e+03	0/0/0e+00/5e+04/0e+00/5e+03	0/1/0e+00/4e+04/0e+00/6e+04	NaN	NaN	NaN	0.52	1	1	1	1	1	2	4	100.1
				R.LPDYFAIGR.T	1078.58	0	0	0	0	0/0/0e+00/0e+00/6e+04/1e+04	0/0/0e+00/2e+04/0e+00/2e+04	0/0/0e+00/2e+04/0e+00/4e+04	0/0/0e+00/2e+04/0e+00/5e+04	NaN	NaN	NaN	0.52	1	1	1	1	1	2	5	100.2
101	P0A746	msrB Peptide methionine sulfoxide reductase MsrB	msrB			0.51	0.38	0.56	0.53	0.08	0.03	0.1	0	0.48	0.38	0.53	0.53	5	5	5	5	1	23	12356
				K.NLSEMQFYVTQNHGTEPPFTGR.L	2581.21	0.39	0.38	0.62	0.53	1/1/9e+05/3e+04/1e+06/9e+04	1/1/1e+06/3e+04/2e+06/9e+04	1/1/1e+06/3e+04/2e+06/5e+04	1/1/2e+06/5e+04/3e+06/8e+04	0.48	0.38	0.53	0.53	5	5	5	5	1	3	2	101.1
				K.NLSEMQFYVTQNHGTEPPFTGR.L	2581.21	0.53	0.41	0	0	0/1/0e+00/1e+04/0e+00/4e+04	1/1/7e+05/4e+04/1e+06/9e+04	0/0/0e+00/2e+04/0e+00/3e+04	0/2/0e+00/2e+03/0e+00/1e+04	0.48	0.38	0.53	0.53	5	5	5	5	1	3	3	101.2
				R.YCVNSASLR.F	1096.53	0.51	0	0.56	0	0/2/0e+00/1e+04/0e+00/2e+04	1/1/3e+05/6e+03/8e+05/1e+04	0/2/0e+00/2e+04/0e+00/5e+04	1/0/2e+05/3e+03/1e+05/5e+03	0.48	0.38	0.53	0.53	5	5	5	5	1	2	6	101.3
				K.NLSEMQFYVTQNHGTEPPFTGR.L	2581.21	0	0	0.42	0	1/0/1e+05/6e+03/5e+05/2e+04	0/0/0e+00/3e+03/0e+00/3e+03	0/1/0e+00/2e+04/0e+00/4e+04	0/1/0e+00/2e+03/0e+00/2e+03	0.48	0.38	0.53	0.53	5	5	5	5	1	3	1	101.4
				K.YDSGCGWPSFYEPVSEESIR.Y	2393.04	0	0.35	0	0	1/0/4e+05/6e+03/6e+05/3e+04	1/1/5e+05/9e+03/8e+05/3e+04	1/0/1e+05/5e+03/2e+05/2e+04	0/0/0e+00/3e+03/0e+00/7e+03	0.48	0.38	0.53	0.53	5	5	5	5	1	2	5	101.5
				K.YDSGCGWPSFYEPVSEESIR.Y	2393.04	0	0	0	0	0/0/0e+00/0e+00/0e+00/0e+00	0/0/0e+00/0e+00/0e+00/0e+00	0/0/0e+00/0e+00/0e+00/9e+01	1/0/5e+04/5e+03/2e+05/1e+04	0.48	0.38	0.53	0.53	5	5	5	5	1	2	4	101.6
				R.YCVNSASLR.F	1096.53	0	0	0	0	0/0/0e+00/4e+03/0e+00/7e+03	0/1/0e+00/6e+03/0e+00/2e+04	1/1/2e+05/1e+04/4e+05/2e+04	0/1/0e+00/9e+02/0e+00/5e+03	0.48	0.38	0.53	0.53	5	5	5	5	1	2	1	101.7
				R.YCVNSASLR.F	1096.53	0	0	0	0	0/0/0e+00/1e+02/0e+00/8e+02	0/0/0e+00/1e+03/0e+00/5e+03	1/0/6e+04/2e+03/1e+05/2e+04	0/0/0e+00/4e+02/0e+00/2e+03	0.48	0.38	0.53	0.53	5	5	5	5	1	2	2	101.8
				R.YCVNSASLR.F	1096.53	0	0	0	0	1/0/3e+05/7e+04/3e+05/5e+04	0/0/0e+00/5e+04/0e+00/5e+04	0/0/0e+00/7e+03/0e+00/3e+04	0/0/0e+00/2e+02/0e+00/3e+04	0.48	0.38	0.53	0.53	5	5	5	5	1	2	5	101.9
102	P02931	ompF Outer membrane protein F	ompF			0.46	0.5	0.6	0.53	0.09	0.12	0.18	4.73	0.46	0.48	0.63	1.68	35	35	35	35	1	23	123456
				K.FTNTSGFANK.T	1141.58	0.25	0.38	0.55	0.59	1/1/4e+06/8e+04/1e+07/3e+05	1/1/3e+06/1e+05/5e+06/4e+05	1/1/8e+05/2e+05/5e+06/4e+05	1/1/3e+06/3e+05/3e+06/4e+05	0.46	0.48	0.63	1.68	35	35	35	35	1	2	2	102.1
				K.YADVGSFDYGR.N	1276.57	0.46	0.54	0.6	0.57	1/1/7e+06/2e+05/1e+07/5e+05	1/1/1e+07/3e+05/3e+07/6e+05	1/1/8e+06/2e+05/1e+07/3e+05	1/1/4e+06/1e+05/9e+06/2e+05	0.46	0.48	0.63	1.68	35	35	35	35	1	2	5	102.2
				K.YDANNIYLAANYGETR.N	1875.88	0.48	0.52	0.56	0.53	1/1/3e+06/8e+04/7e+06/2e+05	0/1/0e+00/1e+05/0e+00/2e+05	1/1/9e+05/3e+04/2e+06/5e+04	1/1/2e+06/4e+04/3e+06/7e+04	0.46	0.48	0.63	1.68	35	35	35	35	1	2	5	102.3
				K.YDANNIYLAANYGETR.N	1875.88	0.5	0.53	0.64	0.53	1/1/0e+00/3e+04/1e+05/6e+04	0/1/0e+00/2e+04/0e+00/4e+04	1/1/3e+06/8e+04/5e+06/1e+05	0/1/0e+00/8e+03/0e+00/1e+04	0.46	0.48	0.63	1.68	35	35	35	35	1	2	6	102.4
				K.YDANNIYLAANYGETR.N	1875.88	0.51	0.53	0.65	0.49	1/1/6e+05/2e+04/7e+05/5e+04	1/1/2e+05/2e+04/5e+05/8e+04	1/1/2e+06/4e+04/3e+06/7e+04	1/1/2e+05/7e+03/3e+05/1e+04	0.46	0.48	0.63	1.68	35	35	35	35	1	3	6	102.5
				R.NATPITNK.F	913.523	0.4	0.43	0.43	0.46	0/1/0e+00/1e+05/0e+00/3e+05	1/1/1e+05/1e+05/1e+06/2e+05	0/2/0e+00/4e+04/0e+00/6e+04	0/1/0e+00/1e+05/0e+00/2e+05	0.46	0.48	0.63	1.68	35	35	35	35	1	2	4	102.6
				R.NATPITNK.F	913.523	0.42	0.47	0.6	0.48	1/1/3e+06/5e+04/6e+06/1e+05	1/1/1e+06/7e+04/6e+06/2e+05	1/1/4e+05/1e+05/8e+05/1e+05	1/1/2e+05/3e+04/3e+05/2e+04	0.46	0.48	0.63	1.68	35	35	35	35	1	2	5	102.7
				R.VGGVATYR.N	849.471	0.51	0.69	0.69	0.54	1/1/2e+06/1e+05/3e+06/3e+05	1/1/5e+06/9e+04/7e+06/1e+05	0/2/0e+00/2e+05/0e+00/2e+05	1/1/2e+06/3e+04/3e+06/6e+04	0.46	0.48	0.63	1.68	35	35	35	35	1	2	6	102.8
				K.AEQWATGLK.Y	1058.58	0.45	0	0.56	0.38	1/1/6e+05/1e+05/1e+06/1e+05	1/0/2e+06/1e+05/3e+06/1e+05	1/1/5e+05/9e+04/1e+06/4e+04	1/1/4e+05/2e+05/1e+06/8e+04	0.46	0.48	0.63	1.68	35	35	35	35	1	2	5	102.9
				K.KAEQWATGLK.Y	1214.7	0.36	0.48	0.47	0	1/1/2e+05/3e+04/3e+05/7e+04	0/1/0e+00/1e+04/0e+00/2e+04	1/1/4e+05/2e+04/1e+06/4e+04	0/0/0e+00/3e+03/0e+00/0e+00	0.46	0.48	0.63	1.68	35	35	35	35	1	2	1	102.10
				K.KAEQWATGLK.Y	1214.7	0.34	0.48	0.48	0	0/1/0e+00/7e+03/0e+00/2e+04	1/1/1e+06/1e+04/2e+06/2e+04	1/1/3e+05/3e+04/4e+05/1e+04	1/1/9e+04/6e+03/3e+05/1e+04	0.46	0.48	0.63	1.68	35	35	35	35	1	2	6	102.11
				K.KAEQWATGLK.Y	1214.7	0.33	0.45	0.44	0	1/1/7e+05/2e+04/3e+06/5e+04	1/1/6e+05/3e+04/3e+06/7e+04	1/1/6e+05/1e+04/1e+06/3e+04	0/1/0e+00/7e+03/0e+00/3e+04	0.46	0.48	0.63	1.68	35	35	35	35	1	3	6	102.12
				K.NMSTYVDYIINQIDSDNK.L	2189.04	0.6	0.2	0	0.19	0/1/0e+00/9e+03/0e+00/1e+04	1/1/1e+06/8e+03/8e+06/4e+04	0/0/0e+00/2e+02/0e+00/1e+04	0/1/0e+00/1e+04/0e+00/5e+04	0.46	0.48	0.63	1.68	35	35	35	35	1	2	4	102.13
				K.NMSTYVDYIINQIDSDNK.L	2189.04	0.41	0.26	0	0.15	0/1/0e+00/1e+04/0e+00/2e+04	1/1/4e+06/2e+04/2e+07/8e+04	0/0/0e+00/2e+03/0e+00/1e+03	1/1/2e+06/9e+03/2e+07/5e+04	0.46	0.48	0.63	1.68	35	35	35	35	1	3	4	102.14
				K.YDANNIYLAANYGETR.N	1875.88	0.47	0.53	0.62	0	0/1/0e+00/7e+03/0e+00/2e+04	1/1/3e+05/2e+04/6e+05/4e+04	0/1/0e+00/4e+04/0e+00/6e+04	0/0/0e+00/0e+00/0e+00/9e+01	0.46	0.48	0.63	1.68	35	35	35	35	1	2	1	102.15
				R.VGGVATYR.N	849.471	0.47	0.69	0.77	0	0/1/0e+00/4e+04/0e+00/8e+04	0/2/0e+00/1e+05/0e+00/2e+05	1/1/1e+06/2e+05/1e+06/3e+05	0/0/0e+00/7e+03/0e+00/1e+04	0.46	0.48	0.63	1.68	35	35	35	35	1	2	1	102.16
				K.AEQWATGLK.Y	1058.58	0.48	0.4	0	0	1/1/3e+05/2e+05/8e+05/1e+05	1/1/5e+05/9e+04/1e+06/1e+05	0/0/0e+00/2e+04/0e+00/9e+04	0/0/0e+00/5e+04/0e+00/1e+04	0.46	0.48	0.63	1.68	35	35	35	35	1	2	6	102.17
				K.NMSTYVDYIINQIDSDNK.L	2189.04	0.52	0	0.62	0	1/1/5e+06/1e+04/9e+06/3e+04	0/0/0e+00/4e+03/0e+00/7e+03	0/1/0e+00/1e+04/0e+00/1e+04	0/0/0e+00/4e+03/0e+00/5e+03	0.46	0.48	0.63	1.68	35	35	35	35	1	2	3	102.18
				K.NMSTYVDYIINQIDSDNK.L	2189.04	0.6	0	0.27	0	1/1/8e+06/2e+04/1e+07/4e+04	0/0/0e+00/8e+02/0e+00/3e+03	0/1/0e+00/7e+03/0e+00/2e+04	0/0/0e+00/0e+00/0e+00/8e+02	0.46	0.48	0.63	1.68	35	35	35	35	1	3	3	102.19
				K.YADVGSFDYGR.N	1276.57	0.46	0.54	0	0	0/1/0e+00/1e+05/0e+00/3e+05	1/1/4e+06/2e+05/7e+06/3e+05	0/0/0e+00/1e+03/0e+00/2e+03	0/0/0e+00/6e+02/0e+00/1e+03	0.46	0.48	0.63	1.68	35	35	35	35	1	2	6	102.20
				K.YDANNIYLAANYGETR.N	1875.88	0	0	0.64	0.53	0/0/0e+00/2e+04/0e+00/5e+04	0/0/0e+00/2e+04/0e+00/1e+05	0/2/0e+00/1e+05/0e+00/1e+05	1/1/5e+05/5e+04/7e+05/9e+04	0.46	0.48	0.63	1.68	35	35	35	35	1	3	5	102.21
				R.NATPITNK.F	913.523	0.44	0	0.59	0	1/1/5e+05/2e+04/2e+06/4e+04	0/0/0e+00/9e+03/0e+00/2e+04	1/1/7e+05/2e+04/2e+06/3e+04	0/1/0e+00/1e+04/0e+00/4e+03	0.46	0.48	0.63	1.68	35	35	35	35	1	2	6	102.22
				R.NSNFFGLVDGLNFAVQYLGK.N	2259.18	0.44	0	0	0.83	1/1/5e+06/3e+04/1e+07/1e+05	1/1/4e+05/3e+04/4e+05/1e+05	0/0/0e+00/4e+04/0e+00/5e+04	1/1/2e+06/6e+04/4e+06/3e+04	0.46	0.48	0.63	1.68	35	35	35	35	1	2	2	102.23
				R.NSNFFGLVDGLNFAVQYLGK.N	2259.18	0.71	0	0	1.02	1/1/1e+06/9e+03/2e+06/3e+04	0/1/0e+00/4e+04/0e+00/1e+05	0/0/0e+00/4e+04/0e+00/2e+04	0/1/0e+00/4e+04/0e+00/2e+04	0.46	0.48	0.63	1.68	35	35	35	35	1	2	3	102.24
				R.NSNFFGLVDGLNFAVQYLGK.N	2259.18	0	0	1.05	0.65	0/0/0e+00/7e+02/0e+00/5e+02	0/0/0e+00/3e+03/0e+00/9e+03	1/1/2e+06/8e+03/1e+06/1e+04	1/1/5e+06/2e+04/7e+06/3e+04	0.46	0.48	0.63	1.68	35	35	35	35	1	3	1	102.25
				K.AEQWATGLK.Y	1058.58	0	0	0.58	0	0/0/0e+00/1e+04/0e+00/1e+04	0/0/0e+00/2e+05/0e+00/6e+04	1/1/2e+05/8e+04/2e+05/5e+04	0/0/0e+00/8e+04/0e+00/4e+04	0.46	0.48	0.63	1.68	35	35	35	35	1	2	1	102.26
				K.AVGLHYFSK.G	1076.6	0.39	0	0	0	1/1/2e+05/2e+04/4e+05/3e+04	0/0/0e+00/3e+04/0e+00/1e+03	1/1/3e+05/7e+04/5e+05/3e+04	0/0/0e+00/4e+03/0e+00/6e+03	0.46	0.48	0.63	1.68	35	35	35	35	1	2	3	102.27
				K.AVGLHYFSK.G	1076.6	0	0	1.08	0	0/0/0e+00/2e+05/0e+00/4e+03	1/0/5e+04/1e+04/1e+05/4e+03	0/1/0e+00/3e+04/0e+00/8e+03	1/0/1e+05/4e+04/3e+05/2e+04	0.46	0.48	0.63	1.68	35	35	35	35	1	2	4	102.28
				K.AVGLHYFSK.G	1076.6	0	0.56	0	0	0/0/0e+00/3e+04/0e+00/1e+04	1/1/3e+05/4e+04/6e+05/3e+04	0/0/0e+00/6e+05/0e+00/2e+03	0/0/0e+00/4e+05/0e+00/4e+04	0.46	0.48	0.63	1.68	35	35	35	35	1	2	5	102.29
				K.FTNTSGFANK.T	1141.58	0	0	0	0.58	0/0/0e+00/0e+00/0e+00/0e+00	0/0/0e+00/4e+03/0e+00/1e+03	0/0/0e+00/0e+00/0e+00/3e+01	1/1/4e+06/8e+04/6e+06/1e+05	0.46	0.48	0.63	1.68	35	35	35	35	1	2	3	102.30
				R.NATPITNKFTNTSGFANK.T	2010.06	0	0	0	20	0/0/0e+00/5e+02/0e+00/1e+03	0/0/0e+00/1e+02/0e+00/4e+03	0/0/0e+00/1e+03/0e+00/4e+03	1/1/4e+05/1e+04/0e+00/3e+02	0.46	0.48	0.63	1.68	35	35	35	35	1	3	5	102.31
				R.NSNFFGLVDGLNFAVQYLGK.N	2259.18	0	0	0.77	0	0/0/0e+00/2e+04/0e+00/2e+04	0/0/0e+00/4e+04/0e+00/1e+04	1/1/6e+06/4e+04/1e+07/3e+04	0/1/0e+00/2e+04/0e+00/4e+03	0.46	0.48	0.63	1.68	35	35	35	35	1	2	6	102.32
				R.NSNFFGLVDGLNFAVQYLGK.N	2259.18	0	0	0.73	0	0/0/0e+00/1e+04/0e+00/1e+04	0/2/0e+00/9e+03/0e+00/1e+04	1/1/1e+07/6e+04/2e+07/7e+04	0/1/0e+00/3e+03/0e+00/8e+03	0.46	0.48	0.63	1.68	35	35	35	35	1	3	6	102.33
				R.TNLQEAQPLGNGK.K	1424.76	0.53	0	0	0	1/1/1e+05/6e+03/2e+05/5e+03	0/0/0e+00/1e+03/0e+00/7e+03	0/0/0e+00/4e+03/0e+00/7e+02	1/0/2e+05/6e+03/8e+04/5e+03	0.46	0.48	0.63	1.68	35	35	35	35	1	2	4	102.34
				R.TNLQEAQPLGNGK.K	1424.76	0.46	0	0	0	1/1/8e+04/6e+03/3e+05/8e+03	0/0/0e+00/4e+03/3e+05/8e+03	1/1/2e+05/2e+04/5e+05/1e+04	0/1/0e+00/6e+03/0e+00/2e+03	0.46	0.48	0.63	1.68	35	35	35	35	1	2	5	102.35
				K.AKDVEGIGDVDLVNYFEVGATYYFNK.N	3010.5	0	0	0	0	0/1/0e+00/2e+04/0e+00/1e+03	0/1/0e+00/9e+02/0e+00/9e+02	0/0/0e+00/4e+03/0e+00/3e+03	0/0/0e+00/6e+02/0e+00/6e+02	0.46	0.48	0.63	1.68	35	35	35	35	1	3	2	102.36
				K.AVGLHYFSK.G	1076.6	0	0	0	0	0/0/0e+00/2e+04/0e+00/3e+03	0/0/0e+00/2e+04/0e+00/4e+03	1/0/0e+00/1e+04/3e+05/4e+04	0/0/0e+00/2e+04/0e+00/3e+04	0.46	0.48	0.63	1.68	35	35	35	35	1	2	2	102.37
				K.AVGLHYFSKGNGENSYGGNGDMTYAR.L	2821.3	0	0	0	0	0/0/0e+00/0e+00/0e+00/1e+04	0/0/0e+00/0e+00/0e+00/1e+04	0/0/0e+00/0e+00/0e+00/3e+03	0/0/0e+00/0e+00/0e+00/0e+00	0.46	0.48	0.63	1.68	35	35	35	35	1	3	2	102.38
				K.DGNKVDLYGK.A	1191.65	0	0	0	0	0/0/0e+00/0e+00/0e+00/5e+03	0/0/0e+00/0e+00/0e+00/3e+03	0/0/0e+00/0e+00/2e+06/6e+04	0/0/0e+00/0e+00/0e+00/7e+04	0.46	0.48	0.63	1.68	35	35	35	35	1	3	4	102.39
				K.DGNKVDLYGK.A	1191.65	0	0	0	0	0/0/0e+00/0e+00/1e+06/1e+05	0/0/0e+00/0e+00/0e+00/1e+05	0/0/0e+00/0e+00/0e+00/4e+03	0/0/0e+00/0e+00/0e+00/2e+03	0.46	0.48	0.63	1.68	35	35	35	35	1	3	5	102.40
				K.FTNTSGFANK.T	1141.58	0	0	0	0	0/0/0e+00/0e+00/0e+00/3e+02	0/0/0e+00/0e+00/0e+00/4e+01	0/0/0e+00/0e+00/6e+04/4e+02	0/0/0e+00/3e+02/6e+04/4e+02	0.46	0.48	0.63	1.68	35	35	35	35	1	1	2	102.41
				K.GETQINSDLTGYGQWEYNFQGNNSEGADAQTGNK.T	3750.66	0	0	0	0	0/0/0e+00/2e+03/0e+00/9e+03	1/0/0e+00/1e+03/0e+00/2e+04	0/0/0e+00/1e+02/0e+00/0e+00	0/0/0e+00/5e+02/0e+00/8e+02	0.46	0.48	0.63	1.68	35	35	35	35	1	3	4	102.42
				K.GETQINSDLTGYGQWEYNFQGNNSEGADAQTGNK.T	3750.66	0	0	0	0	0/0/0e+00/0e+00/0e+00/0e+00	0/0/0e+00/0e+00/0e+00/0e+00	0/0/0e+00/3e+03/2e+05/1e+04	0/0/0e+00/2e+02/0e+00/4e+03	0.46	0.48	0.63	1.68	35	35	35	35	1	3	5	102.43
				K.GNGENSYGGNGDMTYAR.L	1789.73	0	0	0	0	0/0/0e+00/0e+00/0e+00/0e+00	0/0/0e+00/0e+00/0e+00/0e+00	0/0/0e+00/0e+00/0e+00/0e+00	0/0/0e+00/0e+00/0e+00/1e+03	0.46	0.48	0.63	1.68	35	35	35	35	1	2	2	102.44
				K.GNGENSYGGNGDMTYAR.L	1789.73	0	0	0	0	0/0/0e+00/0e+00/0e+00/0e+00	0/0/0e+00/0e+00/1e+05/3e+03	0/0/0e+00/1e+01/0e+00/1e+01	0/0/0e+00/0e+00/0e+00/7e+02	0.46	0.48	0.63	1.68	35	35	35	35	1	2	3	102.45
				K.GNGENSYGGNGDMTYAR.L	1789.73	0	0	0	0	0/0/0e+00/3e+02/1e+05/8e+02	0/0/0e+00/1e+02/0e+00/3e+01	0/0/0e+00/5e+02/0e+00/0e+00	0/0/0e+00/6e+02/0e+00/9e+02	0.46	0.48	0.63	1.68	35	35	35	35	1	2	4	102.46
				K.KAEQWATGLKYDANNIYLAANYGETR.N	3044.54	0	0	0	0	0/0/0e+00/2e+02/0e+00/1e+02	0/0/0e+00/0e+00/0e+00/0e+00	0/0/0e+00/0e+00/0e+00/0e+00	0/0/0e+00/7e+03/0e+00/0e+00	0.46	0.48	0.63	1.68	35	35	35	35	1	3	2	102.47
				K.LGVGSDDTVAVGIVYQF.-	1766.91	0	0	0	0	1/1/3e+05/6e+04/0e+00/6e+03	0/0/0e+00/1e+05/0e+00/2e+04	0/0/0e+00/1e+04/0e+00/5e+04	0/2/0e+00/1e+04/0e+00/3e+04	0.46	0.48	0.63	1.68	35	35	35	35	1	2	5	102.48
				K.NERDTAR.R	888.441	0	0	0	0	0/0/0e+00/4e+03/0e+00/4e+03	0/0/0e+00/9e+02/0e+00/2e+04	0/0/0e+00/6e+02/0e+00/4e+02	0/0/0e+00/7e+03/0e+00/2e+03	0.46	0.48	0.63	1.68	35	35	35	35	1	2	3	102.49
				K.NMSTYVDYIINQIDSDNK.L	2189.04	0	0	0	0	0/0/0e+00/2e+03/0e+00/2e+03	0/0/0e+00/2e+03/0e+00/4e+03	1/1/2e+06/2e+04/6e+06/3e+04	0/1/0e+00/5e+03/0e+00/5e+03	0.46	0.48	0.63	1.68	35	35	35	35	1	2	2	102.50
				K.TQDVLLVAQYQFDFGLR.P	2041.07	0	0	0	0	0/0/0e+00/2e+02/0e+00/2e+03	0/0/0e+00/2e+02/0e+00/2e+03	0/0/0e+00/0e+00/0e+00/3e+03	0/0/0e+00/7e+01/0e+00/1e+03	0.46	0.48	0.63	1.68	35	35	35	35	1	2	1	102.51
				K.TQDVLLVAQYQFDFGLRPSIAYTK.S	2829.51	0	0	0	0	0/1/0e+00/9e+04/0e+00/2e+05	0/1/0e+00/7e+04/0e+00/2e+05	0/0/0e+00/2e+04/0e+00/2e+04	0/1/0e+00/3e+04/0e+00/3e+04	0.46	0.48	0.63	1.68	35	35	35	35	1	3	6	102.52
				K.YDANNIYLAANYGETRNATPITNK.F	2743.36	0	0	0	0	0/0/0e+00/2e+03/0e+00/1e+05	0/0/0e+00/3e+03/0e+00/1e+05	1/0/0e+00/2e+03/0e+00/1e+04	0/0/0e+00/9e+01/0e+00/3e+02	0.46	0.48	0.63	1.68	35	35	35	35	1	3	6	102.53
				R.NATPITNK.F	913.523	0	0	0	0	0/0/0e+00/6e+02/0e+00/2e+03	0/0/0e+00/7e+01/8e+04/6e+02	0/0/0e+00/3e+01/0e+00/3e+02	1/1/1e+05/2e+03/2e+05/2e+03	0.46	0.48	0.63	1.68	35	35	35	35	1	1	4	102.54
				R.NATPITNK.F	913.523	0	0	0	0	1/0/4e+04/2e+02/8e+04/8e+02	0/0/0e+00/3e+01/0e+00/8e+02	1/1/9e+04/1e+03/3e+05/3e+03	0/0/0e+00/6e+01/0e+00/3e+02	0.46	0.48	0.63	1.68	35	35	35	35	1	1	5	102.55
				R.NATPITNKFTNTSGFANK.T	2010.06	0	0	0	0	0/0/0e+00/1e+03/0e+00/1e+03	0/1/0e+00/4e+03/0e+00/1e+03	1/0/2e+05/1e+04/4e+04/3e+03	0/0/0e+00/3e+03/0e+00/0e+00	0.46	0.48	0.63	1.68	35	35	35	35	1	3	2	102.56
				R.PSIAYTKSK.A	1077.64	0	0	0	0	0/0/0e+00/0e+00/0e+00/1e+04	0/0/0e+00/6e+02/0e+00/0e+00	0/0/0e+00/0e+00/0e+00/1e+02	0/0/0e+00/4e+02/0e+00/3e+04	0.46	0.48	0.63	1.68	35	35	35	35	1	2	2	102.57
				R.RSNGDGVGGSISYEYEGFGIVGAYGAADR.T	2952.37	0	0	0	0	0/0/0e+00/4e+02/0e+00/6e+02	0/0/0e+00/0e+00/0e+00/8e+02	0/0/0e+00/1e+02/0e+00/3e+02	0/0/0e+00/4e+02/0e+00/3e+02	0.46	0.48	0.63	1.68	35	35	35	35	1	3	5	102.58
				R.RSNGDGVGGSISYEYEGFGIVGAYGAADR.T	2952.37	0	0	0	0	0/0/0e+00/3e+03/0e+00/5e+03	0/2/0e+00/2e+04/0e+00/4e+03	0/0/0e+00/1e+04/0e+00/2e+03	0/0/0e+00/4e+03/0e+00/7e+02	0.46	0.48	0.63	1.68	35	35	35	35	1	3	6	102.59
				R.TNLQEAQPLGNGK.K	1424.76	0	0	0	0	0/0/0e+00/4e+01/0e+00/0e+00	0/0/0e+00/5e+02/0e+00/0e+00	0/0/0e+00/2e+02/0e+00/3e+01	0/0/0e+00/0e+00/0e+00/0e+00	0.46	0.48	0.63	1.68	35	35	35	35	1	2	3	102.60
				R.TNLQEAQPLGNGKK.A	1580.89	0	0	0	0	0/0/0e+00/0e+00/0e+00/1e+02	0/0/0e+00/0e+00/0e+00/5e+01	0/0/0e+00/2e+02/0e+00/0e+00	0/0/0e+00/2e+02/0e+00/0e+00	0.46	0.48	0.63	1.68	35	35	35	35	1	2	5	102.61
				R.TNLQEAQPLGNGKK.A	1580.89	0	0	0	0	0/0/0e+00/3e+02/0e+00/1e+02	0/0/0e+00/0e+00/0e+00/0e+00	0/0/0e+00/2e+03/0e+00/0e+00	0/1/0e+00/1e+04/0e+00/2e+03	0.46	0.48	0.63	1.68	35	35	35	35	1	3	4	102.62
				R.TNLQEAQPLGNGKK.A	1580.89	0	0	0	0	0/0/0e+00/3e+02/0e+00/0e+00	0/0/0e+00/4e+02/0e+00/2e+02	0/0/0e+00/4e+04/0e+00/2e+02	0/0/0e+00/2e+04/0e+00/8e+01	0.46	0.48	0.63	1.68	35	35	35	35	1	3	5	102.63
				R.TNLQEAQPLGNGKK.A	1580.89	0	0	0	0	0/0/0e+00/8e+01/0e+00/0e+00	0/0/0e+00/0e+00/0e+00/0e+00	0/0/0e+00/4e+02/0e+00/0e+00	0/0/0e+00/5e+01/0e+00/0e+00	0.46	0.48	0.63	1.68	35	35	35	35	1	3	6	102.64
				R.VGGVATYR.N	849.471	0	0	0	0	1/0/0e+00/6e+03/4e+04/8e+02	1/0/0e+00/8e+02/7e+04/1e+03	0/0/0e+00/2e+03/0e+00/1e+02	0/0/0e+00/0e+00/0e+00/9e+01	0.46	0.48	0.63	1.68	35	35	35	35	1	1	5	102.65
103	P06989	hisI Histidine biosynthesis bifunctional protein HisIE	hisI			0.49	0.6	0.67	0.53	0	0.03	0.03	0	0.49	0.6	0.67	0.53	3	3	3	3	1	2	256
				-.MLTEQQR.R	932.475	0.49	0.62	0.65	0.53	1/1/1e+06/7e+04/2e+06/7e+04	1/1/2e+06/7e+04/3e+06/8e+04	0/1/0e+00/9e+04/0e+00/3e+04	0/1/0e+00/1e+04/0e+00/2e+04	0.49	0.6	0.67	0.53	3	3	3	3	1	2	5	103.1
				K.SADPETSYTAK.L	1224.59	0	0.58	0	0	0/0/0e+00/0e+00/0e+00/2e+01	1/1/1e+05/1e+04/3e+05/8e+03	0/0/0e+00/5e+01/0e+00/0e+00	1/0/1e+05/6e+04/2e+05/4e+03	0.49	0.6	0.67	0.53	3	3	3	3	1	2	2	103.2
				-.MLTEQQR.R	932.475	0	0	0.69	0	0/1/0e+00/2e+04/0e+00/2e+04	1/0/2e+05/6e+03/4e+05/1e+04	0/1/0e+00/2e+04/0e+00/3e+04	0/1/0e+00/3e+03/0e+00/4e+03	0.49	0.6	0.67	0.53	3	3	3	3	1	2	6	103.3
				K.GETSGNFLNVVSIAPDCDNDTLLVLANPIGPTCHK.G	3795.87	0	0	0	0	1/0/7e+04/8e+03/1e+05/8e+03	0/0/0e+00/2e+03/0e+00/4e+03	0/0/0e+00/1e+02/0e+00/6e+03	0/0/0e+00/0e+00/0e+00/2e+03	0.49	0.6	0.67	0.53	3	3	3	3	1	3	1	103.4
				K.GETSGNFLNVVSIAPDCDNDTLLVLANPIGPTCHK.G	3795.87	0	0	0	0	1/0/6e+04/2e+04/7e+04/2e+04	0/0/0e+00/1e+04/0e+00/1e+04	0/1/0e+00/3e+03/0e+00/5e+03	0/1/0e+00/3e+04/0e+00/1e+04	0.49	0.6	0.67	0.53	3	3	3	3	1	3	2	103.5
				K.LYASGTKR.I	950.555	0	0	0	0	0/0/5e+04/5e+02/8e+04/1e+03	0/1/0e+00/6e+02/0e+00/4e+02	0/0/0e+00/1e+03/0e+00/8e+02	0/0/0e+00/8e+02/0e+00/6e+01	0.49	0.6	0.67	0.53	3	3	3	3	1	2	2	103.6
				K.SADPETSYTAK.L	1224.59	0	0	0	0	0/0/1e+05/5e+03/9e+04/8e+03	0/0/0e+00/2e+03/0e+00/2e+03	0/1/0e+00/2e+03/0e+00/8e+03	0/0/0e+00/7e+02/0e+00/4e+03	0.49	0.6	0.67	0.53	3	3	3	3	1	2	5	103.7
				K.VGEEGVETALAATVHDR.F	1780.9	0	0	0	0	0/0/0e+00/6e+02/0e+00/1e+03	1/0/0e+00/9e+03/2e+05/1e+05	0/0/0e+00/1e+03/0e+00/1e+03	0/0/6e+04/3e+03/6e+04/3e+03	0.49	0.6	0.67	0.53	3	3	3	3	1	3	3	103.8
				R.ELDWEK.T	874.444	0	0	0	0	0/0/0e+00/4e+04/0e+00/2e+04	1/0/1e+05/1e+04/5e+05/4e+04	0/0/0e+00/1e+04/0e+00/1e+04	0/0/0e+00/9e+02/0e+00/3e+04	0.49	0.6	0.67	0.53	3	3	3	3	1	2	3	103.9
				R.KSADPETSYTAK.L	1380.71	0	0	0	0	0/0/0e+00/1e+02/0e+00/2e+02	1/0/9e+04/1e+03/2e+05/2e+03	0/0/0e+00/1e+02/0e+00/2e+01	1/1/7e+04/1e+03/2e+05/2e+03	0.49	0.6	0.67	0.53	3	3	3	3	1	2	3	103.10
				R.KSADPETSYTAK.L	1380.71	0	0	0	0	1/0/0e+00/2e+03/7e+04/6e+03	0/0/0e+00/2e+02/0e+00/4e+02	0/1/0e+00/3e+03/0e+00/3e+03	0/0/0e+00/7e+03/0e+00/9e+02	0.49	0.6	0.67	0.53	3	3	3	3	1	2	4	103.11
				R.KSADPETSYTAK.L	1380.71	0	0	0	0	0/0/0e+00/2e+03/0e+00/3e+02	0/0/4e+04/8e+03/4e+04/4e+03	0/0/0e+00/5e+01/0e+00/7e+01	0/0/0e+00/3e+03/0e+00/2e+04	0.49	0.6	0.67	0.53	3	3	3	3	1	3	2	103.12
104	P16703	cysM Cysteine synthase B	cysM			0.59	0.63	0.7	0.53	0.08	0.25	0.09	0.2	0.62	0.65	0.72	0.57	24	24	24	24	1	234	123456
				K.LLDQFNNPDNPYAHYTTTGPEIWQQTGGR.I	3361.58	0.57	0.27	0.74	0.49	1/1/1e+06/4e+04/2e+06/7e+04	0/1/0e+00/9e+03/0e+00/3e+04	1/1/4e+05/4e+04/6e+05/5e+04	0/1/0e+00/5e+03/0e+00/9e+03	0.62	0.65	0.72	0.57	24	24	24	24	1	3	1	104.1
				K.LLDQFNNPDNPYAHYTTTGPEIWQQTGGR.I	3361.58	0.64	0.64	0.68	0.82	1/1/7e+05/3e+04/1e+06/5e+04	1/1/2e+06/5e+04/2e+06/8e+04	1/1/1e+05/2e+04/4e+05/3e+04	1/1/2e+06/5e+04/3e+06/6e+04	0.62	0.65	0.72	0.57	24	24	24	24	1	3	2	104.2
				K.LLDQFNNPDNPYAHYTTTGPEIWQQTGGR.I	3361.58	0.62	0.63	0.88	0.86	1/1/2e+05/2e+04/5e+05/2e+04	0/1/0e+00/3e+04/0e+00/5e+04	0/2/0e+00/2e+04/0e+00/2e+04	1/1/9e+05/4e+04/1e+06/3e+04	0.62	0.65	0.72	0.57	24	24	24	24	1	4	2	104.3
				K.LLMPDNMSQER.R	1360.65	0.6	0.66	0.63	0	1/1/3e+05/4e+04/7e+05/5e+04	1/1/9e+05/7e+04/1e+06/6e+04	1/1/7e+05/5e+04/1e+06/9e+04	0/1/0e+00/2e+03/0e+00/7e+03	0.62	0.65	0.72	0.57	24	24	24	24	1	2	1	104.4
				R.AYGAELILVTK.E	1232.74	0.54	0.46	0	0.53	0/1/0e+00/2e+04/0e+00/9e+03	1/1/2e+05/9e+03/5e+05/1e+04	0/0/0e+00/2e+04/0e+00/6e+02	1/1/2e+05/2e+04/4e+05/2e+04	0.62	0.65	0.72	0.57	24	24	24	24	1	2	4	104.5
				R.YLSTGVFGEEHFSQGAGI.-	1926.92	0.58	0.63	0.65	0	1/1/3e+05/2e+04/5e+05/3e+04	0/2/0e+00/5e+04/0e+00/4e+04	1/1/2e+05/4e+04/4e+05/4e+04	1/0/2e+05/2e+04/2e+05/1e+04	0.62	0.65	0.72	0.57	24	24	24	24	1	2	1	104.6
				K.LLMPDNMSQER.R	1360.65	0	0.57	0.7	0	0/0/0e+00/1e+04/0e+00/8e+03	1/1/3e+05/4e+04/4e+05/3e+04	0/1/0e+00/6e+04/0e+00/5e+04	0/0/0e+00/3e+03/0e+00/2e+03	0.62	0.65	0.72	0.57	24	24	24	24	1	2	2	104.7
				M.STLEQTIGNTPLVK.L	1555.88	0.59	0.47	0	0	1/1/1e+05/2e+04/4e+05/3e+04	1/1/1e+05/1e+04/5e+05/2e+04	0/0/0e+00/1e+04/0e+00/3e+02	0/0/0e+00/1e+04/0e+00/2e+03	0.62	0.65	0.72	0.57	24	24	24	24	1	2	6	104.8
				R.AALSMIVEAEK.R	1216.67	0.75	1.2	0	0	0/1/0e+00/2e+05/0e+00/2e+05	0/1/0e+00/6e+05/0e+00/6e+05	0/0/0e+00/9e+05/3e+05/8e+05	0/0/0e+00/2e+04/0e+00/6e+02	0.62	0.65	0.72	0.57	24	24	24	24	1	2	2	104.9
				R.DLALEMANR.G	1059.54	0	0.44	0	0.35	1/0/5e+05/1e+04/9e+05/3e+04	1/1/7e+05/2e+04/1e+06/3e+04	0/1/0e+00/7e+02/0e+00/3e+03	1/1/4e+05/1e+04/9e+05/3e+04	0.62	0.65	0.72	0.57	24	24	24	24	1	2	4	104.10
				R.DLALEMANR.G	1059.54	0	0.56	0.63	0	0/2/0e+00/2e+04/0e+00/4e+04	1/1/2e+05/3e+04/5e+05/4e+04	1/1/8e+05/2e+04/1e+06/4e+04	0/0/0e+00/7e+03/2e+05/2e+04	0.62	0.65	0.72	0.57	24	24	24	24	1	2	5	104.11
				R.EQSKPVTIVGLQPEEGSSIPGIR.R	2477.36	0	0	0.68	0.55	0/0/0e+00/0e+00/0e+00/0e+00	0/0/0e+00/0e+00/0e+00/0e+00	1/1/3e+05/5e+04/6e+05/8e+04	1/1/2e+05/5e+03/1e+05/9e+03	0.62	0.65	0.72	0.57	24	24	24	24	1	3	6	104.12
				R.ITHFVSSMGTTGTITGVSR.F	1980.02	0.59	0	0.88	0	1/1/9e+05/3e+04/1e+06/5e+04	0/1/0e+00/2e+04/0e+00/7e+03	1/1/2e+05/3e+04/4e+05/4e+04	0/1/0e+00/8e+02/0e+00/2e+04	0.62	0.65	0.72	0.57	24	24	24	24	1	3	3	104.13
				K.LLDQFNNPDNPYAHYTTTGPEIWQQTGGR.I	3361.58	0	0	0	0.79	0/0/0e+00/1e+02/0e+00/0e+00	0/0/0e+00/0e+00/0e+00/1e+02	0/0/0e+00/0e+00/0e+00/0e+00	1/1/7e+05/3e+04/6e+05/4e+04	0.62	0.65	0.72	0.57	24	24	24	24	1	3	3	104.14
				K.LLDQFNNPDNPYAHYTTTGPEIWQQTGGR.I	3361.58	0	0.65	0	0	0/0/0e+00/4e+03/0e+00/5e+03	1/1/1e+05/3e+04/1e+05/3e+04	0/1/0e+00/7e+03/0e+00/9e+03	0/0/0e+00/8e+03/0e+00/4e+03	0.62	0.65	0.72	0.57	24	24	24	24	1	4	3	104.15
				K.LLMPDNMSQER.R	1360.65	0	0	0	0.45	0/0/0e+00/9e+02/0e+00/2e+03	0/0/0e+00/6e+02/0e+00/7e+02	0/1/0e+00/3e+03/0e+00/9e+03	1/1/4e+05/2e+04/1e+06/5e+04	0.62	0.65	0.72	0.57	24	24	24	24	1	2	6	104.16
				M.STLEQTIGNTPLVK.L	1555.88	0	0	0.76	0	0/0/0e+00/4e+03/0e+00/9e+03	0/0/0e+00/8e+03/0e+00/1e+04	1/1/8e+04/2e+04/2e+05/2e+04	0/0/0e+00/8e+03/0e+00/6e+03	0.62	0.65	0.72	0.57	24	24	24	24	1	2	1	104.17
				R.AALSMIVEAEK.R	1216.67	0	1.21	0	0	0/0/0e+00/8e+05/6e+05/1e+06	0/1/0e+00/2e+06/0e+00/1e+06	0/0/5e+05/1e+06/8e+05/1e+06	0/1/0e+00/8e+03/0e+00/6e+02	0.62	0.65	0.72	0.57	24	24	24	24	1	2	1	104.18
				R.AALSMIVEAEK.R	1216.67	0.58	0	0	0	0/1/0e+00/7e+05/0e+00/1e+06	0/0/3e+05/2e+05/3e+05/3e+05	0/0/0e+00/1e+04/0e+00/1e+04	0/1/0e+00/6e+03/0e+00/2e+03	0.62	0.65	0.72	0.57	24	24	24	24	1	2	6	104.19
				R.AALSMIVEAEKR.G	1372.77	0	0.59	0	0	0/1/0e+00/5e+03/0e+00/8e+03	0/0/0e+00/4e+03/0e+00/1e+04	0/0/0e+00/5e+02/0e+00/6e+01	1/0/5e+04/4e+03/1e+05/1e+04	0.62	0.65	0.72	0.57	24	24	24	24	1	3	2	104.20
				R.AYGAELILVTK.E	1232.74	0	0	0.71	0	1/1/2e+05/1e+04/6e+05/3e+04	0/0/0e+00/1e+03/0e+00/8e+02	1/1/3e+05/3e+04/3e+05/4e+04	0/0/0e+00/7e+02/0e+00/7e+01	0.62	0.65	0.72	0.57	24	24	24	24	1	2	3	104.21
				R.EGIFCGVSSGGAVAGALR.V	1734.87	0.8	0	0	0	1/1/2e+05/1e+04/3e+05/8e+03	0/0/3e+05/3e+04/3e+05/1e+04	0/0/5e+05/4e+04/3e+05/9e+03	0/0/1e+05/1e+04/2e+05/9e+03	0.62	0.65	0.72	0.57	24	24	24	24	1	2	1	104.22
				R.ITHFVSSMGTTGTITGVSR.F	1980.02	0	0.74	0	0	0/0/0e+00/7e+04/0e+00/3e+04	1/1/6e+05/9e+04/6e+05/3e+04	0/0/0e+00/7e+03/0e+00/2e+04	0/0/0e+00/3e+04/0e+00/4e+04	0.62	0.65	0.72	0.57	24	24	24	24	1	3	6	104.23
				R.YLSTGVFGEEHFSQGAGI.-	1926.92	0	0	0	0.31	0/0/0e+00/4e+03/0e+00/2e+04	0/0/8e+04/2e+04/2e+05/2e+04	1/0/2e+05/1e+04/3e+05/2e+04	1/1/2e+05/9e+03/2e+05/2e+04	0.62	0.65	0.72	0.57	24	24	24	24	1	2	2	104.24
				K.ANPDAVVVAIICDR.G	1539.81	0	0	0	0	0/0/0e+00/8e+03/0e+00/2e+04	1/0/4e+05/3e+04/7e+05/3e+04	0/0/0e+00/2e+05/0e+00/2e+04	0/0/0e+00/5e+03/0e+00/1e+04	0.62	0.65	0.72	0.57	24	24	24	24	1	2	1	104.25
				K.EQGMEGAR.D	904.407	0	0	0	0	0/0/0e+00/0e+00/0e+00/1e+03	0/0/0e+00/0e+00/9e+04/2e+03	0/0/0e+00/6e+03/0e+00/1e+03	0/0/0e+00/0e+00/0e+00/1e+03	0.62	0.65	0.72	0.57	24	24	24	24	1	1	5	104.26
				K.EQGMEGARDLALEMANR.G	1917.9	0	0	0	0	0/0/0e+00/3e+03/0e+00/2e+03	0/0/0e+00/1e+04/5e+04/3e+04	0/0/0e+00/2e+03/0e+00/2e+04	0/0/0e+00/1e+03/0e+00/2e+03	0.62	0.65	0.72	0.57	24	24	24	24	1	3	1	104.27
				K.LEGNNPAGSVK.D	1140.61	0	0	0	0	1/1/4e+05/1e+04/8e+05/3e+04	1/1/0e+00/6e+03/3e+05/2e+04	0/0/0e+00/4e+03/0e+00/5e+02	0/0/0e+00/2e+04/0e+00/3e+03	0.62	0.65	0.72	0.57	24	24	24	24	1	2	4	104.28
				K.LEGNNPAGSVK.D	1140.61	0	0	0	0	1/1/1e+05/9e+03/5e+05/3e+04	0/0/0e+00/4e+03/0e+00/3e+04	0/0/0e+00/6e+04/0e+00/2e+04	0/1/0e+00/2e+04/0e+00/1e+04	0.62	0.65	0.72	0.57	24	24	24	24	1	2	5	104.29
				K.LQRMGPDNGSEVWLKLEGNNPAGSVK.D	2880.5	0	0	0	0	0/0/0e+00/8e+03/0e+00/1e+04	0/1/0e+00/3e+03/0e+00/3e+03	0/0/0e+00/4e+03/0e+00/7e+03	0/0/0e+00/5e+03/0e+00/2e+03	0.62	0.65	0.72	0.57	24	24	24	24	1	3	6	104.30
				R.AALSMIVEAEK.R	1216.67	0	0	0	0	0/0/0e+00/2e+04/0e+00/4e+03	0/1/0e+00/6e+04/0e+00/3e+04	0/0/0e+00/6e+04/0e+00/7e+03	1/0/9e+04/2e+04/2e+05/4e+04	0.62	0.65	0.72	0.57	24	24	24	24	1	2	5	104.31
				R.DAENTMR.E	863.381	0	0	0	0	0/0/0e+00/3e+01/0e+00/4e+01	1/1/7e+04/1e+03/1e+05/3e+03	0/0/0e+00/3e+01/0e+00/2e+02	0/0/0e+00/6e+02/0e+00/2e+03	0.62	0.65	0.72	0.57	24	24	24	24	1	2	2	104.32
				R.EGIFCGVSSGGAVAGALR.V	1734.87	0	0	0	0	0/0/0e+00/2e+04/0e+00/3e+03	0/0/0e+00/1e+04/0e+00/2e+03	0/1/0e+00/8e+04/0e+00/2e+04	1/1/7e+04/2e+04/8e+04/1e+04	0.62	0.65	0.72	0.57	24	24	24	24	1	2	6	104.33
				R.EQSKPVTIVGLQPEEGSSIPGIR.R	2477.36	0	0	0	0	0/0/0e+00/0e+00/0e+00/0e+00	0/0/0e+00/1e+02/0e+00/0e+00	0/0/0e+00/0e+00/0e+00/1e+02	1/0/5e+04/2e+03/1e+05/3e+03	0.62	0.65	0.72	0.57	24	24	24	24	1	3	1	104.34
				R.EQSKPVTIVGLQPEEGSSIPGIR.R	2477.36	0	0	0	0	0/0/0e+00/1e+02/0e+00/2e+02	1/0/0e+00/2e+03/1e+05/3e+03	0/0/0e+00/3e+03/0e+00/3e+03	0/0/0e+00/5e+03/0e+00/3e+03	0.62	0.65	0.72	0.57	24	24	24	24	1	3	2	104.35
				R.MGPDNGSEVWLK.L	1387.68	0	0	0	0	0/0/0e+00/2e+03/0e+00/8e+03	0/0/0e+00/3e+03/0e+00/6e+03	0/0/1e+05/6e+03/3e+05/2e+04	1/0/7e+04/3e+03/2e+05/1e+04	0.62	0.65	0.72	0.57	24	24	24	24	1	2	5	104.36
				R.YLSTGVFGEEHFSQGAGI.-	1926.92	0	0	0	0	1/0/1e+05/3e+04/2e+05/2e+04	0/0/0e+00/5e+04/0e+00/2e+04	0/1/0e+00/3e+05/0e+00/1e+05	0/1/0e+00/5e+04/0e+00/5e+04	0.62	0.65	0.72	0.57	24	24	24	24	1	2	6	104.37
105	P0ADZ4	rpsO 30S ribosomal protein S15	rpsO			0.62	0.54	0.76	0.53	0.27	0.09	0.07	0.15	0.71	0.56	0.78	0.59	16	16	16	16	1	12345	123456
				K.IVSEFGR.D	834.46	0.44	0.64	0.74	0.83	0/1/0e+00/2e+05/0e+00/4e+05	1/1/6e+06/4e+05/7e+06/6e+05	1/1/1e+07/3e+05/2e+07/3e+05	1/1/1e+07/4e+05/2e+07/6e+05	0.71	0.56	0.78	0.59	16	16	16	16	1	2	1	105.1
				R.DANDTGSTEVQVALLTAQINHLQGHFAEHK.K	3300.66	0.67	0.6	0.77	0.47	1/1/1e+06/7e+04/2e+06/1e+05	1/1/3e+06/9e+04/5e+06/1e+05	1/1/4e+05/8e+04/6e+05/6e+04	1/1/2e+06/8e+04/5e+06/2e+05	0.71	0.56	0.78	0.59	16	16	16	16	1	4	2	105.2
				R.YTQLIER.L	949.523	0.7	0.54	0.67	0.56	1/1/1e+07/3e+05/2e+07/4e+05	0/1/0e+00/2e+05/0e+00/4e+05	1/1/4e+06/1e+05/4e+06/2e+05	1/1/2e+06/6e+04/4e+06/9e+04	0.71	0.56	0.78	0.59	16	16	16	16	1	2	6	105.3
				K.IVSEFGR.D	834.46	1.25	0.72	0.87	0	1/1/1e+07/5e+05/9e+06/4e+05	1/1/5e+06/3e+05/6e+06/4e+05	1/1/2e+06/5e+05/2e+06/6e+05	0/0/0e+00/2e+04/0e+00/3e+04	0.71	0.56	0.78	0.59	16	16	16	16	1	2	2	105.4
				M.SLSTEATAK.I	962.528	0.56	0	0.73	0.8	0/1/0e+00/7e+03/0e+00/1e+04	0/1/0e+00/1e+03/0e+00/3e+03	1/1/4e+05/5e+03/9e+05/8e+03	1/1/3e+05/4e+03/4e+05/4e+03	0.71	0.56	0.78	0.59	16	16	16	16	1	1	4	105.5
				R.DANDTGSTEVQVALLTAQINHLQGHFAEHK.K	3300.66	0.63	0.57	0.76	0	0/1/0e+00/9e+04/0e+00/2e+05	0/1/0e+00/5e+04/0e+00/9e+04	1/1/1e+06/9e+04/2e+06/1e+05	0/1/0e+00/3e+04/0e+00/7e+04	0.71	0.56	0.78	0.59	16	16	16	16	1	4	1	105.6
				R.DANDTGSTEVQVALLTAQINHLQGHFAEHK.K	3300.66	0.62	0.53	0	0.46	0/1/0e+00/2e+05/0e+00/2e+05	0/1/0e+00/1e+05/0e+00/3e+05	0/0/0e+00/1e+05/0e+00/4e+02	1/1/2e+06/1e+05/5e+06/3e+05	0.71	0.56	0.78	0.59	16	16	16	16	1	5	2	105.7
				R.YTQLIER.L	949.523	0.68	0.53	0.87	0	0/2/0e+00/1e+05/0e+00/1e+05	1/1/3e+06/2e+05/8e+06/3e+05	1/1/8e+06/4e+05/1e+07/4e+05	0/0/0e+00/2e+03/0e+00/6e+02	0.71	0.56	0.78	0.59	16	16	16	16	1	2	1	105.8
				R.YTQLIER.L	949.523	0.5	0.42	0	0.45	0/1/0e+00/1e+05/0e+00/2e+05	1/1/6e+06/1e+05/1e+07/3e+05	0/0/0e+00/2e+04/0e+00/9e+03	1/1/5e+06/2e+05/9e+06/3e+05	0.71	0.56	0.78	0.59	16	16	16	16	1	2	5	105.9
				R.DANDTGSTEVQVALLTAQINHLQGHFAEHK.K	3300.66	0.57	0	0	0.5	0/1/0e+00/7e+03/0e+00/1e+04	1/0/3e+05/7e+03/1e+06/1e+04	1/0/2e+05/5e+03/4e+05/5e+03	1/1/6e+04/6e+03/2e+05/1e+04	0.71	0.56	0.78	0.59	16	16	16	16	1	3	2	105.10
				R.DANDTGSTEVQVALLTAQINHLQGHFAEHKK.D	3456.78	0	0	0.79	0.69	1/0/7e+04/2e+04/3e+05/2e+04	0/0/0e+00/1e+04/0e+00/1e+04	0/1/0e+00/1e+04/0e+00/1e+04	1/1/5e+05/3e+04/5e+05/4e+04	0.71	0.56	0.78	0.59	16	16	16	16	1	4	3	105.11
				K.IVSEFGR.D	834.46	1.27	0	0	0	1/1/7e+04/5e+03/5e+04/4e+03	0/0/0e+00/4e+01/0e+00/1e+02	1/0/6e+04/2e+03/7e+04/3e+03	0/0/0e+00/5e+01/0e+00/4e+02	0.71	0.56	0.78	0.59	16	16	16	16	1	1	2	105.12
				M.SLSTEATAK.I	962.528	0.59	0	0	0	0/1/0e+00/4e+03/0e+00/8e+03	0/0/0e+00/1e+03/0e+00/3e+03	1/1/2e+05/4e+03/4e+05/6e+03	0/0/0e+00/3e+02/0e+00/5e+02	0.71	0.56	0.78	0.59	16	16	16	16	1	1	5	105.13
				M.SLSTEATAK.I	962.528	0	0.49	0	0	0/0/0e+00/1e+03/0e+00/7e+02	1/1/4e+06/2e+05/5e+06/3e+05	0/0/0e+00/2e+02/0e+00/2e+02	0/0/0e+00/3e+04/0e+00/7e+03	0.71	0.56	0.78	0.59	16	16	16	16	1	2	3	105.14
				R.DANDTGSTEVQVALLTAQINHLQGHFAEHK.K	3300.66	0	0	0	0.45	0/0/0e+00/1e+04/0e+00/2e+02	0/0/0e+00/0e+00/0e+00/0e+00	0/0/0e+00/3e+02/0e+00/5e+02	1/1/1e+06/4e+04/2e+06/9e+04	0.71	0.56	0.78	0.59	16	16	16	16	1	4	3	105.15
				R.DANDTGSTEVQVALLTAQINHLQGHFAEHKK.D	3456.78	0	0	0	0.65	0/0/0e+00/2e+04/0e+00/9e+01	0/0/0e+00/6e+04/0e+00/4e+02	0/0/0e+00/1e+04/0e+00/3e+02	1/1/1e+06/2e+05/2e+06/3e+05	0.71	0.56	0.78	0.59	16	16	16	16	1	5	3	105.16
				K.IVSEFGR.D	834.46	0	0	0	0	1/1/8e+04/2e+03/1e+05/5e+03	1/1/0e+00/2e+03/7e+04/3e+03	0/0/0e+00/2e+03/0e+00/2e+03	1/1/7e+04/3e+03/9e+04/7e+03	0.71	0.56	0.78	0.59	16	16	16	16	1	1	1	105.17
				R.DANDTGSTEVQVALLTAQINHLQGHFAEHK.K	3300.66	0	0	0	0	1/0/0e+00/9e+03/2e+05/1e+04	0/0/0e+00/4e+03/0e+00/8e+03	0/0/0e+00/8e+03/0e+00/1e+04	0/0/0e+00/1e+03/0e+00/5e+03	0.71	0.56	0.78	0.59	16	16	16	16	1	3	1	105.18
				R.DANDTGSTEVQVALLTAQINHLQGHFAEHKK.D	3456.78	0	0	0	0	0/0/0e+00/8e+03/0e+00/1e+03	0/0/0e+00/0e+00/0e+00/5e+02	0/0/1e+05/4e+03/4e+05/5e+03	0/0/0e+00/1e+04/0e+00/3e+03	0.71	0.56	0.78	0.59	16	16	16	16	1	3	2	105.19
				R.DANDTGSTEVQVALLTAQINHLQGHFAEHKK.D	3456.78	0	0	0	0	1/0/1e+05/1e+04/2e+05/1e+04	0/0/0e+00/2e+04/0e+00/2e+04	0/0/0e+00/1e+03/0e+00/2e+03	0/1/0e+00/9e+03/0e+00/3e+03	0.71	0.56	0.78	0.59	16	16	16	16	1	4	4	105.20
				R.YTQLIER.L	949.523	0	0	0	0	0/0/0e+00/8e+02/0e+00/2e+03	1/0/7e+04/1e+03/2e+05/3e+03	0/0/0e+00/3e+02/0e+00/8e+02	1/1/9e+04/3e+03/2e+05/8e+03	0.71	0.56	0.78	0.59	16	16	16	16	1	1	5	105.21
				R.YTQLIER.L	949.523	0	0	0	0	1/1/6e+04/3e+02/0e+00/7e+02	0/0/0e+00/5e+01/5e+04/3e+02	1/0/7e+04/2e+03/1e+05/4e+03	0/1/0e+00/9e+01/0e+00/5e+02	0.71	0.56	0.78	0.59	16	16	16	16	1	1	6	105.22
106	P24182	accC Biotin carboxylase	accC			0.64	0.6	0.82	0.53	0.12	0.23	0.25	0.87	0.65	0.6	0.83	0.74	40	40	40	40	1	234	123456
				K.AAFSNDMVYMEK.Y	1460.67	0.55	0.6	0.45	0.7	1/1/6e+05/2e+04/8e+05/2e+05	1/1/1e+06/3e+04/2e+06/2e+05	1/1/2e+05/2e+04/6e+05/2e+05	0/1/0e+00/2e+04/0e+00/1e+05	0.65	0.6	0.83	0.74	40	40	40	40	1	2	5	106.1
				K.LICYGENR.D	1051.51	0.81	0.53	0.6	0.43	0/1/0e+00/2e+04/0e+00/2e+04	1/1/1e+06/3e+04/2e+06/5e+04	0/1/0e+00/8e+03/0e+00/1e+04	1/1/7e+05/2e+04/2e+06/4e+04	0.65	0.6	0.83	0.74	40	40	40	40	1	2	1	106.2
				K.NALQELIIDGIK.T	1381.82	0.55	0.55	0.61	0.36	1/1/7e+05/3e+04/1e+06/6e+04	0/1/0e+00/2e+04/0e+00/3e+04	0/1/0e+00/2e+04/0e+00/3e+04	1/1/9e+04/1e+04/2e+05/2e+04	0.65	0.6	0.83	0.74	40	40	40	40	1	2	2	106.3
				K.VVEEAPAPGITPELR.R	1604.88	0.64	0.66	0.62	0.42	1/1/1e+06/3e+04/2e+06/3e+04	1/1/6e+04/2e+04/2e+05/2e+04	1/1/1e+05/9e+03/2e+05/1e+04	1/1/7e+04/1e+04/3e+05/3e+04	0.65	0.6	0.83	0.74	40	40	40	40	1	2	4	106.4
				R.IAAGQPLSIK.Q	1052.66	0.52	0.14	0.58	0.32	1/1/4e+05/1e+04/8e+05/2e+04	0/1/0e+00/2e+03/0e+00/1e+04	1/1/2e+05/5e+03/3e+05/8e+03	1/1/2e+05/9e+03/7e+05/2e+04	0.65	0.6	0.83	0.74	40	40	40	40	1	2	3	106.5
				R.IMNDENFQHGGTNIHYLEK.K	2316.1	0.72	0.67	0.79	0.69	0/1/0e+00/3e+04/0e+00/5e+04	1/1/2e+06/3e+04/2e+06/5e+04	1/1/1e+06/2e+04/2e+06/3e+04	1/1/7e+05/1e+04/8e+05/2e+04	0.65	0.6	0.83	0.74	40	40	40	40	1	4	5	106.6
				R.IQVEHPVTEMITGVDLIK.E	2078.15	0.63	0.6	0.82	0.41	1/1/9e+05/7e+04/2e+06/1e+05	1/1/2e+06/1e+05/4e+06/2e+05	0/2/0e+00/9e+04/0e+00/9e+04	1/1/4e+05/4e+04/1e+06/1e+05	0.65	0.6	0.83	0.74	40	40	40	40	1	3	1	106.7
				K.AGVPCVPGSDGPLGDDMDKNR.A	2213.03	0.74	1.45	0	0.59	1/1/4e+05/1e+04/4e+05/2e+04	1/1/4e+05/1e+04/3e+05/1e+04	0/0/0e+00/2e+03/0e+00/6e+03	1/1/5e+05/1e+04/9e+05/2e+04	0.65	0.6	0.83	0.74	40	40	40	40	1	3	4	106.8
				K.LICYGENR.D	1051.51	0.69	0.69	0.91	0	1/1/9e+05/4e+04/9e+05/6e+04	1/1/7e+05/4e+04/1e+06/7e+04	1/1/7e+05/4e+04/8e+05/5e+04	0/0/0e+00/2e+02/0e+00/2e+02	0.65	0.6	0.83	0.74	40	40	40	40	1	2	2	106.9
				K.VSAIAAMK.K	845.505	0.63	0.6	0.51	0	1/1/6e+05/4e+04/8e+05/7e+04	0/2/0e+00/2e+04/0e+00/3e+04	1/1/1e+06/1e+05/2e+06/2e+05	0/0/0e+00/1e+03/0e+00/2e+03	0.65	0.6	0.83	0.74	40	40	40	40	1	2	2	106.10
				K.YLENPR.H	818.429	0.78	0.79	0	0.75	0/3/0e+00/4e+04/0e+00/5e+04	1/1/5e+05/5e+04/6e+05/7e+04	0/1/0e+00/4e+04/0e+00/9e+04	0/2/0e+00/3e+04/0e+00/4e+04	0.65	0.6	0.83	0.74	40	40	40	40	1	2	5	106.11
				R.GDAELAQSISMTR.A	1405.69	0.65	0.5	0.66	0	1/1/4e+05/4e+04/5e+05/3e+04	1/1/9e+04/4e+04/3e+05/4e+04	0/2/0e+00/3e+04/0e+00/2e+04	1/1/1e+05/7e+03/3e+05/5e+04	0.65	0.6	0.83	0.74	40	40	40	40	1	2	5	106.12
				R.IGYPVIIK.A	957.626	0.72	0.69	0	0.48	1/1/6e+04/4e+03/2e+05/6e+03	1/1/3e+05/8e+03/5e+05/1e+04	0/0/0e+00/3e+02/0e+00/2e+02	1/1/2e+05/1e+04/1e+05/2e+04	0.65	0.6	0.83	0.74	40	40	40	40	1	2	3	106.13
				R.IMNDENFQHGGTNIHYLEK.K	2316.1	0.78	0.63	0.86	0	1/1/2e+05/9e+03/4e+05/1e+04	1/1/5e+05/6e+03/7e+05/9e+03	1/1/9e+05/1e+04/9e+05/2e+04	0/0/0e+00/2e+03/0e+00/2e+03	0.65	0.6	0.83	0.74	40	40	40	40	1	4	6	106.14
				R.INAEDPNTFLPSPGK.I	1654.86	0.59	0.6	0.84	0	1/1/2e+05/6e+03/2e+05/1e+04	0/1/0e+00/6e+03/0e+00/1e+04	1/1/7e+05/2e+05/7e+05/3e+04	1/0/1e+05/2e+04/1e+05/4e+03	0.65	0.6	0.83	0.74	40	40	40	40	1	2	6	106.15
				K.ACVDIGYR.G	980.475	0.62	0.64	0	0	0/1/0e+00/3e+04/0e+00/6e+04	0/2/0e+00/3e+04/0e+00/4e+04	0/0/0e+00/9e+03/0e+00/8e+04	1/1/2e+05/4e+04/2e+05/4e+04	0.65	0.6	0.83	0.74	40	40	40	40	1	2	5	106.16
				K.VSAIAAMK.K	845.505	0	0.47	0.96	0	1/1/1e+05/3e+04/2e+05/5e+04	0/1/0e+00/2e+04/0e+00/5e+04	0/2/0e+00/3e+04/0e+00/5e+04	0/0/0e+00/9e+02/0e+00/0e+00	0.65	0.6	0.83	0.74	40	40	40	40	1	2	3	106.17
				K.VVEEAPAPGITPELR.R	1604.88	0	0.57	0	0.36	0/0/0e+00/6e+02/0e+00/0e+00	1/1/9e+04/1e+04/2e+05/1e+04	0/0/0e+00/8e+01/0e+00/1e+02	1/1/9e+04/5e+03/5e+05/1e+04	0.65	0.6	0.83	0.74	40	40	40	40	1	2	3	106.18
				R.GDAELAQSISMTR.A	1405.69	0.56	0.31	0	0	0/1/0e+00/1e+04/0e+00/3e+04	1/1/2e+05/9e+03/5e+05/4e+04	0/0/0e+00/5e+04/0e+00/4e+03	0/0/0e+00/5e+03/0e+00/9e+02	0.65	0.6	0.83	0.74	40	40	40	40	1	2	4	106.19
				R.IGYPVIIK.A	957.626	0.78	0	1.31	0	1/1/4e+05/2e+04/3e+05/3e+04	0/0/0e+00/0e+00/0e+00/0e+00	1/1/3e+05/1e+04/2e+05/1e+04	0/0/0e+00/0e+00/0e+00/0e+00	0.65	0.6	0.83	0.74	40	40	40	40	1	2	2	106.20
				R.IMNDENFQHGGTNIHYLEK.K	2316.1	0.64	0	0	0.61	1/1/9e+04/4e+03/2e+05/7e+03	0/1/0e+00/8e+02/0e+00/4e+03	0/0/0e+00/1e+03/0e+00/0e+00	1/1/8e+05/1e+04/1e+06/2e+04	0.65	0.6	0.83	0.74	40	40	40	40	1	4	4	106.21
				R.INAEDPNTFLPSPGK.I	1654.86	0.6	0.59	0	0	1/1/6e+05/4e+04/9e+05/8e+04	1/1/1e+06/5e+04/2e+06/8e+04	0/0/0e+00/1e+06/0e+00/3e+04	0/0/0e+00/3e+05/0e+00/1e+04	0.65	0.6	0.83	0.74	40	40	40	40	1	2	5	106.22
				R.SGFIFIGPK.A	1020.6	0.53	0	0.81	0	1/1/7e+05/6e+04/1e+06/7e+04	0/0/0e+00/2e+05/0e+00/1e+03	1/1/8e+05/1e+05/8e+05/4e+04	0/0/0e+00/6e+02/0e+00/7e+03	0.65	0.6	0.83	0.74	40	40	40	40	1	2	3	106.23
				K.AAFSNDMVYMEK.Y	1460.67	0	0	0	0.51	0/0/0e+00/1e+03/0e+00/2e+05	0/0/0e+00/7e+03/0e+00/3e+04	0/0/0e+00/3e+03/0e+00/5e+03	1/1/3e+05/4e+04/4e+05/2e+05	0.65	0.6	0.83	0.74	40	40	40	40	1	2	4	106.24
				K.AAFSNDMVYMEK.Y	1460.67	0	0	0.85	0	0/0/0e+00/2e+02/0e+00/6e+03	0/0/0e+00/7e+02/0e+00/1e+03	1/1/6e+05/5e+04/1e+06/3e+05	0/0/0e+00/5e+03/0e+00/3e+04	0.65	0.6	0.83	0.74	40	40	40	40	1	2	6	106.25
				K.ACVDIGYR.G	980.475	0.72	0	0	0	1/1/2e+05/7e+04/5e+05/6e+04	1/1/2e+05/5e+04/1e+05/6e+04	0/0/0e+00/3e+03/0e+00/1e+04	0/0/0e+00/1e+02/0e+00/2e+03	0.65	0.6	0.83	0.74	40	40	40	40	1	2	6	106.26
				K.AGVPCVPGSDGPLGDDMDKNR.A	2213.03	0	0	1.23	0	0/1/0e+00/3e+02/0e+00/2e+02	0/0/0e+00/0e+00/0e+00/0e+00	0/1/0e+00/4e+04/0e+00/4e+04	1/0/8e+04/4e+03/2e+05/1e+04	0.65	0.6	0.83	0.74	40	40	40	40	1	3	5	106.27
				K.AGVPCVPGSDGPLGDDMDKNR.A	2213.03	0	0	1.26	0	0/0/0e+00/0e+00/0e+00/0e+00	0/0/0e+00/0e+00/0e+00/0e+00	1/1/1e+05/7e+03/1e+05/7e+03	0/0/0e+00/3e+02/0e+00/1e+03	0.65	0.6	0.83	0.74	40	40	40	40	1	3	6	106.28
				K.NALQELIIDGIK.T	1381.82	0	0.52	0	0	0/0/0e+00/3e+03/0e+00/7e+03	1/1/1e+05/5e+03/3e+05/1e+04	0/0/0e+00/5e+03/0e+00/6e+03	0/0/0e+00/2e+02/0e+00/2e+03	0.65	0.6	0.83	0.74	40	40	40	40	1	2	3	106.29
				K.TNVDLQIR.I	985.556	0	0	0.76	0	0/0/0e+00/1e+04/0e+00/1e+04	0/0/0e+00/7e+03/0e+00/3e+03	1/1/5e+05/8e+04/5e+05/9e+04	0/0/0e+00/2e+04/0e+00/6e+04	0.65	0.6	0.83	0.74	40	40	40	40	1	2	5	106.30
				K.VVEEAPAPGITPELR.R	1604.88	0	0	0.61	0	0/0/0e+00/8e+02/0e+00/3e+03	0/0/0e+00/9e+02/0e+00/1e+04	1/1/1e+05/1e+04/2e+05/2e+04	0/0/0e+00/2e+04/0e+00/1e+04	0.65	0.6	0.83	0.74	40	40	40	40	1	3	4	106.31
				R.GDAELAQSISMTR.A	1405.69	0.3	0	0	0	1/1/1e+05/8e+03/4e+05/1e+04	0/1/0e+00/5e+03/0e+00/9e+03	1/1/3e+05/8e+03/3e+05/2e+04	0/0/0e+00/2e+03/0e+00/2e+04	0.65	0.6	0.83	0.74	40	40	40	40	1	2	6	106.32
				R.IAAGQPLSIK.Q	1052.66	0	0.46	0	0	0/1/0e+00/1e+04/0e+00/2e+04	1/1/4e+05/2e+04/8e+05/5e+04	0/0/0e+00/6e+02/0e+00/0e+00	0/0/0e+00/1e+04/0e+00/8e+01	0.65	0.6	0.83	0.74	40	40	40	40	1	2	4	106.33
				R.IAAGQPLSIKQEEVHVR.G	1931.1	0	0	1.27	0	0/0/0e+00/2e+03/0e+00/3e+03	0/0/0e+00/1e+04/0e+00/3e+03	1/1/6e+05/5e+04/6e+05/1e+05	0/0/0e+00/5e+03/0e+00/1e+03	0.65	0.6	0.83	0.74	40	40	40	40	1	4	1	106.34
				R.IAAGQPLSIKQEEVHVR.G	1931.1	0.64	0	0	0	1/1/6e+05/1e+04/6e+05/7e+04	0/0/0e+00/1e+04/0e+00/6e+05	0/0/0e+00/6e+03/0e+00/8e+02	0/0/0e+00/1e+03/0e+00/2e+02	0.65	0.6	0.83	0.74	40	40	40	40	1	4	5	106.35
				R.IAAGQPLSIKQEEVHVR.G	1931.1	0.88	0	0	0	1/1/7e+05/2e+04/1e+06/1e+05	1/1/1e+06/2e+04/1e+05/3e+04	0/0/0e+00/2e+03/0e+00/1e+02	0/0/0e+00/3e+03/0e+00/2e+02	0.65	0.6	0.83	0.74	40	40	40	40	1	4	6	106.36
				R.IGYPVIIK.A	957.626	0	0	0.94	0	0/0/0e+00/2e+03/0e+00/2e+04	0/0/0e+00/0e+00/0e+00/1e+02	1/1/4e+05/3e+04/7e+05/4e+04	0/0/0e+00/0e+00/0e+00/0e+00	0.65	0.6	0.83	0.74	40	40	40	40	1	2	1	106.37
				R.INAEDPNTFLPSPGK.I	1654.86	0	0	0	0.65	0/0/0e+00/1e+04/0e+00/8e+02	0/0/0e+00/3e+03/0e+00/1e+03	0/1/0e+00/1e+03/0e+00/7e+03	1/1/4e+05/2e+04/4e+05/3e+04	0.65	0.6	0.83	0.74	40	40	40	40	1	2	4	106.38
				R.IQVEHPVTEMITGVDLIKEQLR.I	2604.44	0	0	0	3.95	0/0/0e+00/6e+02/0e+00/2e+03	0/0/0e+00/2e+03/0e+00/7e+02	0/0/0e+00/7e+03/0e+00/7e+02	1/1/4e+05/3e+04/5e+04/1e+04	0.65	0.6	0.83	0.74	40	40	40	40	1	4	3	106.39
				R.SGFIFIGPK.A	1020.6	0	0	0	0.55	0/0/0e+00/2e+04/0e+00/6e+02	0/0/0e+00/2e+04/0e+00/5e+03	0/1/0e+00/3e+04/0e+00/4e+04	1/1/2e+05/3e+04/1e+05/3e+04	0.65	0.6	0.83	0.74	40	40	40	40	1	2	5	106.40
				K.ACVDIGYR.G	980.475	0	0	0	0	0/0/0e+00/2e+04/0e+00/5e+04	0/0/0e+00/4e+03/0e+00/8e+03	0/0/0e+00/5e+03/0e+00/9e+03	1/0/5e+04/1e+04/2e+05/3e+04	0.65	0.6	0.83	0.74	40	40	40	40	1	2	4	106.41
				K.EQLRIAAGQPLSIK.Q	1578.95	0	0	0	0	0/0/0e+00/6e+02/0e+00/0e+00	0/0/0e+00/8e+03/0e+00/3e+03	0/1/0e+00/3e+03/0e+00/3e+02	0/0/0e+00/5e+03/0e+00/3e+02	0.65	0.6	0.83	0.74	40	40	40	40	1	3	2	106.42
				K.EQLRIAAGQPLSIK.Q	1578.95	0	0	0	0	0/0/0e+00/2e+02/0e+00/2e+02	0/0/0e+00/0e+00/0e+00/0e+00	0/0/0e+00/0e+00/0e+00/2e+02	0/0/0e+00/2e+02/0e+00/3e+02	0.65	0.6	0.83	0.74	40	40	40	40	1	3	3	106.43
				K.NALQELIIDGIK.T	1381.82	0	0	0	0	0/0/0e+00/0e+00/0e+00/2e+02	0/1/0e+00/1e+03/0e+00/6e+03	0/0/0e+00/2e+02/0e+00/1e+03	0/0/6e+04/1e+03/3e+05/5e+03	0.65	0.6	0.83	0.74	40	40	40	40	1	3	1	106.44
				K.RIGYPVIIKASGGGGGR.G	1713.01	0	0	0	0	0/0/0e+00/2e+03/0e+00/8e+02	0/0/0e+00/1e+03/0e+00/0e+00	0/0/0e+00/0e+00/0e+00/0e+00	0/0/0e+00/3e+03/0e+00/0e+00	0.65	0.6	0.83	0.74	40	40	40	40	1	3	6	106.45
				K.TNVDLQIR.I	985.556	0	0	0	0	0/0/0e+00/3e+04/0e+00/8e+04	1/0/1e+05/3e+04/2e+05/4e+04	0/0/0e+00/2e+05/0e+00/4e+04	0/1/0e+00/1e+04/0e+00/2e+04	0.65	0.6	0.83	0.74	40	40	40	40	1	2	4	106.46
				K.TVAVHSSADR.D	1069.55	0	0	0	0	0/0/0e+00/4e+01/0e+00/6e+02	0/0/0e+00/5e+02/9e+04/3e+03	0/0/0e+00/0e+00/0e+00/6e+01	0/0/0e+00/3e+03/0e+00/6e+03	0.65	0.6	0.83	0.74	40	40	40	40	1	2	3	106.47
				K.TVAVHSSADR.D	1069.55	0	0	0	0	1/0/1e+05/2e+03/1e+05/3e+03	0/0/0e+00/3e+02/0e+00/1e+03	0/0/0e+00/3e+03/0e+00/2e+04	0/1/0e+00/3e+02/0e+00/1e+03	0.65	0.6	0.83	0.74	40	40	40	40	1	2	5	106.48
				K.VVEEAPAPGITPELRR.Y	1760.98	0	0	0	0	0/0/0e+00/1e+03/0e+00/4e+02	0/0/0e+00/1e+02/0e+00/0e+00	0/0/0e+00/2e+03/0e+00/1e+03	1/0/1e+06/3e+04/9e+04/3e+03	0.65	0.6	0.83	0.74	40	40	40	40	1	3	4	106.49
				R.FHAPGGFGVR.W	1071.56	0	0	0	0	0/0/0e+00/3e+03/0e+00/9e+02	0/0/0e+00/7e+02/0e+00/4e+03	0/0/0e+00/3e+04/0e+00/5e+03	1/1/7e+04/2e+04/0e+00/6e+04	0.65	0.6	0.83	0.74	40	40	40	40	1	2	5	106.50
				R.IAAGQPLSIKQEEVHVR.G	1931.1	0	0	0	0	0/0/0e+00/1e+03/0e+00/1e+02	0/0/0e+00/2e+02/0e+00/0e+00	1/0/8e+04/3e+03/6e+04/2e+03	0/0/0e+00/1e+05/0e+00/1e+03	0.65	0.6	0.83	0.74	40	40	40	40	1	3	1	106.51
				R.ILRACKELGIK.T	1383.86	0	0	0	0	0/0/0e+00/0e+00/0e+00/8e+01	0/0/0e+00/0e+00/0e+00/1e+02	0/0/0e+00/6e+03/0e+00/0e+00	0/0/0e+00/0e+00/0e+00/1e+02	0.65	0.6	0.83	0.74	40	40	40	40	1	2	2	106.52
				R.IMNDENFQHGGTNIHYLEK.K	2316.1	0	0	0	0	1/0/1e+05/3e+03/2e+05/5e+03	1/0/8e+04/3e+03/2e+05/5e+03	0/1/0e+00/6e+03/0e+00/2e+04	1/0/6e+04/3e+03/2e+05/5e+03	0.65	0.6	0.83	0.74	40	40	40	40	1	3	5	106.53
				R.IQVEHPVTEMITGVDLIK.E	2078.15	0	0	0	0	0/0/0e+00/3e+03/0e+00/5e+03	0/0/0e+00/3e+03/5e+05/8e+03	0/1/0e+00/2e+03/0e+00/6e+03	0/0/0e+00/3e+02/0e+00/4e+03	0.65	0.6	0.83	0.74	40	40	40	40	1	2	1	106.54
				R.IQVEHPVTEMITGVDLIKEQLR.I	2604.44	0	0	0	0	0/0/0e+00/3e+03/0e+00/6e+02	0/0/0e+00/8e+03/0e+00/2e+03	0/0/0e+00/3e+04/0e+00/1e+03	1/0/2e+05/8e+04/5e+04/3e+03	0.65	0.6	0.83	0.74	40	40	40	40	1	3	3	106.55
				R.MKNALQELIIDGIK.T	1668.98	0	0	0	0	0/1/0e+00/2e+04/0e+00/2e+03	0/0/0e+00/6e+03/0e+00/0e+00	0/0/0e+00/3e+04/0e+00/3e+02	1/0/2e+05/2e+04/1e+05/8e+03	0.65	0.6	0.83	0.74	40	40	40	40	1	3	6	106.56
				R.RHQKVVEEAPAPGITPELR.R	2183.23	0	0	0	0	0/0/0e+00/5e+03/0e+00/2e+04	0/1/0e+00/7e+03/0e+00/8e+03	0/0/0e+00/7e+03/0e+00/3e+04	0/0/0e+00/0e+00/0e+00/9e+02	0.65	0.6	0.83	0.74	40	40	40	40	1	3	2	106.57
				R.SGFIFIGPK.A	1020.6	0	0	0	0	0/0/0e+00/1e+04/0e+00/5e+03	0/0/0e+00/7e+03/0e+00/6e+03	1/0/9e+04/9e+03/1e+05/1e+04	1/0/3e+05/2e+04/4e+05/3e+04	0.65	0.6	0.83	0.74	40	40	40	40	1	2	4	106.58
				R.SGFIFIGPK.A	1020.6	0	0	0	0	0/1/0e+00/1e+04/0e+00/9e+03	1/0/0e+00/2e+04/1e+05/5e+04	0/0/0e+00/4e+03/0e+00/3e+02	0/0/0e+00/3e+03/0e+00/0e+00	0.65	0.6	0.83	0.74	40	40	40	40	1	2	6	106.59
				R.SGFIFIGPKAETIRLMGDKVSAIAAMKK.A	3119.8	0	0	0	0	0/0/0e+00/1e+03/0e+00/7e+03	0/0/0e+00/1e+03/0e+00/2e+03	0/0/0e+00/1e+03/0e+00/4e+02	0/0/0e+00/0e+00/0e+00/1e+03	0.65	0.6	0.83	0.74	40	40	40	40	1	3	5	106.60
				R.VVRGDAELAQSISMTR.A	1759.93	0	0	0	0	0/0/0e+00/3e+03/0e+00/5e+03	0/0/0e+00/6e+03/0e+00/2e+04	1/0/2e+05/8e+03/9e+04/3e+04	0/0/0e+00/4e+03/0e+00/8e+02	0.65	0.6	0.83	0.74	40	40	40	40	1	3	1	106.61
				R.VVRGDAELAQSISMTR.A	1759.93	0	0	0	0	0/0/0e+00/2e+02/0e+00/2e+03	0/0/0e+00/2e+04/0e+00/8e+02	0/0/0e+00/2e+04/0e+00/1e+04	1/0/1e+05/3e+03/0e+00/4e+03	0.65	0.6	0.83	0.74	40	40	40	40	1	3	6	106.62
107	P0A9A9	fur Ferric uptake regulation protein	fur			0.35	0.42	0.47	0.54	0.08	0.19	0.12	0.24	0.34	0.47	0.45	0.57	5	5	5	5	1	2	2456
				K.VIEFSDDSIEAR.Q	1407.69	0.26	0.29	0.33	0.32	1/1/4e+05/1e+04/1e+06/4e+04	1/1/5e+05/1e+04/1e+06/4e+04	0/1/0e+00/5e+03/0e+00/1e+04	1/1/6e+05/8e+04/1e+06/6e+04	0.34	0.47	0.45	0.57	5	5	5	5	1	2	4	107.1
				K.VIEFSDDSIEAR.Q	1407.69	0	0.74	0.47	0.89	0/0/0e+00/1e+04/0e+00/2e+04	0/2/0e+00/2e+04/0e+00/3e+04	1/1/2e+05/8e+04/7e+05/1e+05	0/3/0e+00/4e+04/0e+00/6e+04	0.34	0.47	0.45	0.57	5	5	5	5	1	2	5	107.2
				R.VLNQFDDAGIVTR.H	1474.78	0.35	0.42	0	0.59	1/1/2e+05/3e+04/1e+06/7e+04	1/1/1e+06/3e+04/3e+06/8e+04	0/0/0e+00/6e+03/0e+00/9e+03	1/1/8e+05/3e+04/1e+06/3e+04	0.34	0.47	0.45	0.57	5	5	5	5	1	2	5	107.3
				R.VLNQFDDAGIVTR.H	1474.78	0.42	0.42	0.56	0	1/1/3e+05/2e+04/8e+05/4e+04	1/1/2e+05/2e+04/3e+05/3e+04	1/1/1e+06/3e+04/2e+06/5e+04	0/1/0e+00/8e+03/0e+00/9e+03	0.34	0.47	0.45	0.57	5	5	5	5	1	2	6	107.4
				R.LIDMGEEIGLATVYR.V	1706.89	0	0	0	0.49	1/0/2e+05/3e+04/3e+05/3e+04	1/0/2e+05/3e+04/5e+05/4e+04	1/0/7e+05/9e+04/8e+05/3e+04	1/1/6e+04/3e+04/3e+05/4e+04	0.34	0.47	0.45	0.57	5	5	5	5	1	2	2	107.5
				K.ILEVLQEPDNHHVSAEDLYK.R	2405.23	0	0	0	0	0/1/0e+00/8e+04/0e+00/1e+05	1/0/8e+05/7e+04/0e+00/9e+04	0/0/2e+05/4e+04/5e+05/8e+04	1/0/1e+05/4e+04/7e+05/5e+04	0.34	0.47	0.45	0.57	5	5	5	5	1	4	5	107.6
				K.SVFELTQQHHHDHLICLDCGK.V	2630.26	0	0	0	0	0/0/0e+00/4e+02/0e+00/8e+02	0/0/0e+00/0e+00/0e+00/7e+02	1/0/9e+04/1e+04/3e+05/2e+04	0/0/0e+00/8e+01/0e+00/7e+02	0.34	0.47	0.45	0.57	5	5	5	5	1	4	1	107.7
				K.VIEFSDDSIEAR.Q	1407.69	0	0	0	0	0/0/0e+00/0e+00/0e+00/3e+04	1/0/2e+05/9e+03/1e+06/4e+04	0/0/0e+00/8e+01/0e+00/3e+04	0/0/0e+00/8e+04/0e+00/4e+02	0.34	0.47	0.45	0.57	5	5	5	5	1	2	3	107.8
				R.LIDMGEEIGLATVYR.V	1706.89	0	0	0	0	0/1/0e+00/1e+04/0e+00/3e+04	0/0/0e+00/6e+04/0e+00/8e+04	0/0/2e+05/4e+04/5e+05/5e+04	1/0/1e+05/1e+04/3e+05/3e+04	0.34	0.47	0.45	0.57	5	5	5	5	1	2	1	107.9
				R.LIDMGEEIGLATVYR.V	1706.89	0	0	0	0	0/0/0e+00/7e+04/0e+00/1e+04	1/0/9e+04/6e+04/2e+05/5e+04	0/0/0e+00/5e+04/0e+00/1e+04	0/1/0e+00/3e+04/0e+00/1e+04	0.34	0.47	0.45	0.57	5	5	5	5	1	2	3	107.10
108	P0ADY3	rplN 50S ribosomal protein L14	rplN			0.38	0.37	0.55	0.54	0.03	0.04	0.21	0.09	0.37	0.38	0.54	0.55	18	18	18	18	1	23	12356
				-.MIQEQTMLNVADNSGAR.R	1904.91	0.34	0.36	0.37	0.58	1/1/1e+05/4e+04/4e+05/1e+05	1/1/9e+05/4e+04/2e+06/1e+05	0/1/0e+00/9e+03/0e+00/5e+04	1/1/9e+05/3e+04/1e+06/6e+04	0.37	0.38	0.54	0.55	18	18	18	18	1	2	5	108.1
				-.MIQEQTMLNVADNSGAR.R	1904.91	0.33	0.35	0.35	0.55	0/1/0e+00/1e+05/0e+00/3e+05	1/1/3e+06/1e+05/9e+06/2e+05	0/1/0e+00/2e+04/0e+00/9e+04	1/1/1e+06/7e+04/2e+06/1e+05	0.37	0.38	0.54	0.55	18	18	18	18	1	3	5	108.2
				-.MIQEQTMLNVADNSGAR.R	1904.91	0.34	0.34	0.55	0.52	1/1/2e+06/4e+04/5e+06/1e+05	1/1/1e+06/2e+04/4e+06/7e+04	1/1/3e+06/8e+04/6e+06/2e+05	1/1/7e+05/1e+04/1e+06/3e+04	0.37	0.38	0.54	0.55	18	18	18	18	1	3	6	108.3
				R.FDGNACVLLNNNSEQPIGTR.I	2247.08	0.39	0.37	0.59	0.68	0/1/0e+00/6e+04/0e+00/7e+04	1/1/8e+05/4e+04/2e+06/5e+04	0/1/0e+00/1e+05/0e+00/1e+05	1/1/2e+05/4e+04/4e+05/1e+04	0.37	0.38	0.54	0.55	18	18	18	18	1	3	6	108.4
				R.RPDGSVIR.F	926.53	0.37	0.41	0.53	0.54	1/1/1e+06/2e+04/3e+06/6e+04	1/1/2e+05/2e+04/6e+05/5e+04	1/1/3e+06/3e+04/5e+06/5e+04	0/1/0e+00/7e+03/0e+00/1e+04	0.37	0.38	0.54	0.55	18	18	18	18	1	2	5	108.5
				R.FDGNACVLLNNNSEQPIGTR.I	2247.08	0.4	0.36	0.61	0	1/1/2e+05/8e+03/4e+05/2e+04	0/1/0e+00/4e+03/0e+00/1e+04	1/1/2e+05/2e+04/5e+05/3e+04	1/1/1e+05/3e+03/1e+05/4e+03	0.37	0.38	0.54	0.55	18	18	18	18	1	2	6	108.6
				R.YAGVGDIIK.I	990.575	0.34	0.44	0.52	0	1/1/3e+06/1e+05/8e+06/4e+05	1/1/2e+06/1e+05/2e+06/3e+05	1/1/1e+06/2e+05/5e+06/4e+05	0/0/0e+00/4e+03/0e+00/2e+04	0.37	0.38	0.54	0.55	18	18	18	18	1	2	1	108.7
				R.YAGVGDIIK.I	990.575	0.38	0.37	0	0.54	1/1/3e+06/6e+04/9e+06/2e+05	1/1/5e+06/2e+05/1e+07/2e+05	0/0/0e+00/2e+03/0e+00/1e+03	1/1/6e+05/9e+04/2e+06/1e+05	0.37	0.38	0.54	0.55	18	18	18	18	1	2	6	108.8
				-.MIQEQTMLNVADNSGAR.R	1904.91	0	0.35	0.56	0	0/0/0e+00/2e+03/0e+00/2e+04	0/1/0e+00/7e+03/0e+00/2e+04	1/1/2e+05/2e+04/2e+05/3e+04	0/0/0e+00/1e+02/0e+00/1e+03	0.37	0.38	0.54	0.55	18	18	18	18	1	2	1	108.9
				-.MIQEQTMLNVADNSGAR.R	1904.91	0	0	0.55	0.53	0/0/0e+00/6e+02/0e+00/3e+03	0/0/0e+00/4e+02/0e+00/0e+00	1/1/1e+06/7e+04/2e+06/1e+05	0/2/0e+00/1e+04/0e+00/3e+04	0.37	0.38	0.54	0.55	18	18	18	18	1	2	6	108.10
				R.FDGNACVLLNNNSEQPIGTR.I	2247.08	0.42	0.4	0	0	1/1/4e+05/5e+04/1e+06/1e+05	1/1/6e+05/4e+04/1e+06/1e+05	0/0/0e+00/3e+03/0e+00/1e+03	0/0/0e+00/2e+03/0e+00/0e+00	0.37	0.38	0.54	0.55	18	18	18	18	1	2	5	108.11
				R.FDGNACVLLNNNSEQPIGTR.I	2247.08	0	0.37	0.65	0	1/1/6e+04/3e+04/3e+05/1e+04	0/1/0e+00/3e+04/0e+00/4e+04	1/1/7e+05/4e+04/8e+05/5e+04	0/1/0e+00/7e+03/0e+00/2e+03	0.37	0.38	0.54	0.55	18	18	18	18	1	3	1	108.12
				R.IFGPVTR.E	816.486	0.38	0	1.02	0	1/1/4e+05/4e+05/1e+06/7e+05	0/0/0e+00/4e+03/0e+00/2e+04	0/1/0e+00/3e+05/0e+00/3e+05	0/0/0e+00/9e+04/0e+00/4e+02	0.37	0.38	0.54	0.55	18	18	18	18	1	2	3	108.13
				R.FDGNACVLLNNNSEQPIGTR.I	2247.08	0	0	0.61	0	0/0/0e+00/2e+03/0e+00/7e+03	0/0/0e+00/3e+03/0e+00/1e+04	1/1/6e+04/1e+04/1e+05/2e+04	0/0/0e+00/0e+00/0e+00/4e+02	0.37	0.38	0.54	0.55	18	18	18	18	1	2	1	108.14
				R.IFGPVTR.E	816.486	0	0	0.1	0	0/0/0e+00/2e+03/0e+00/4e+04	0/0/0e+00/4e+03/0e+00/7e+03	1/1/7e+05/2e+05/8e+06/5e+05	0/0/0e+00/6e+05/0e+00/8e+03	0.37	0.38	0.54	0.55	18	18	18	18	1	2	2	108.15
				R.IFGPVTR.E	816.486	0	0	0	0.63	0/1/0e+00/2e+04/0e+00/9e+03	0/2/0e+00/3e+04/0e+00/5e+03	0/0/0e+00/4e+04/0e+00/1e+04	1/1/3e+06/1e+05/6e+06/3e+05	0.37	0.38	0.54	0.55	18	18	18	18	1	2	5	108.16
				R.RYAGVGDIIK.I	1146.68	0	0.48	0	0	0/0/2e+05/8e+04/6e+05/5e+04	0/1/0e+00/8e+04/0e+00/4e+04	0/0/0e+00/1e+05/0e+00/4e+04	0/0/0e+00/3e+04/0e+00/9e+02	0.37	0.38	0.54	0.55	18	18	18	18	1	2	1	108.17
				R.YAGVGDIIK.I	990.575	0	0	0	0.35	0/0/0e+00/2e+04/0e+00/2e+05	0/0/0e+00/2e+04/0e+00/2e+05	0/0/0e+00/1e+04/0e+00/2e+03	1/1/1e+06/2e+05/4e+06/2e+05	0.37	0.38	0.54	0.55	18	18	18	18	1	2	5	108.18
				C.VLLNNNSEQPIGTR.I	1581.85	0	0	0	0	1/0/0e+00/4e+02/6e+04/8e+02	0/0/6e+04/2e+02/5e+04/7e+02	0/0/0e+00/6e+02/0e+00/6e+02	0/0/4e+04/9e+02/6e+04/1e+03	0.37	0.38	0.54	0.55	18	18	18	18	1	2	1	108.19
				C.VLLNNNSEQPIGTR.I	1581.85	0	0	0	0	0/0/0e+00/6e+01/0e+00/2e+02	0/0/0e+00/0e+00/0e+00/0e+00	0/0/0e+00/4e+02/4e+04/5e+02	0/0/0e+00/8e+02/0e+00/1e+02	0.37	0.38	0.54	0.55	18	18	18	18	1	2	2	108.20
				K.EAIPRGKVKKGDVLKAVVVR.T	2302.5	0	0	0	0	0/0/0e+00/0e+00/0e+00/0e+00	0/0/0e+00/3e+02/0e+00/0e+00	0/0/0e+00/0e+00/0e+00/2e+02	0/0/0e+00/0e+00/0e+00/0e+00	0.37	0.38	0.54	0.55	18	18	18	18	1	3	4	108.21
				K.EAIPRGKVKKGDVLKAVVVR.T	2302.5	0	0	0	0	0/0/0e+00/6e+01/0e+00/3e+02	0/0/0e+00/1e+04/0e+00/2e+02	0/0/0e+00/0e+00/0e+00/0e+00	0/0/0e+00/0e+00/0e+00/0e+00	0.37	0.38	0.54	0.55	18	18	18	18	1	3	5	108.22
				K.GDVLKAVVVRTKKGVR.R	1837.21	0	0	0	0	0/0/0e+00/8e+02/0e+00/0e+00	0/0/0e+00/1e+02/0e+00/2e+02	0/0/0e+00/2e+02/0e+00/3e+02	0/0/0e+00/8e+01/0e+00/6e+02	0.37	0.38	0.54	0.55	18	18	18	18	1	3	3	108.23
				K.ITIKEAIPRGKVKK.G	1721.17	0	0	0	0	0/0/0e+00/2e+02/0e+00/2e+02	0/0/0e+00/9e+01/0e+00/2e+03	0/0/0e+00/5e+02/0e+00/0e+00	0/0/0e+00/2e+02/0e+00/2e+02	0.37	0.38	0.54	0.55	18	18	18	18	1	3	3	108.24
				K.KGDVLK.A	742.495	0	0	0	0	0/0/0e+00/0e+00/0e+00/8e+02	0/0/0e+00/0e+00/9e+04/1e+02	0/0/0e+00/1e+02/0e+00/3e+02	0/0/0e+00/0e+00/0e+00/1e+02	0.37	0.38	0.54	0.55	18	18	18	18	1	1	5	108.25
				K.VKKGDVLKAVVVRTK.K	1780.21	0	0	0	0	0/0/0e+00/2e+04/0e+00/4e+03	0/0/0e+00/9e+03/0e+00/5e+03	0/0/0e+00/2e+03/0e+00/8e+03	0/0/0e+00/2e+04/1e+05/1e+04	0.37	0.38	0.54	0.55	18	18	18	18	1	2	4	108.26
				K.VKKGDVLKAVVVRTKK.G	1936.34	0	0	0	0	0/0/0e+00/0e+00/0e+00/0e+00	0/0/0e+00/0e+00/0e+00/0e+00	0/0/0e+00/0e+00/0e+00/0e+00	0/0/0e+00/0e+00/0e+00/0e+00	0.37	0.38	0.54	0.55	18	18	18	18	1	3	3	108.27
				R.FDGNACVLLNNNSEQPIGTR.I	2247.08	0	0	0	0	0/0/0e+00/1e+02/0e+00/0e+00	0/0/0e+00/0e+00/0e+00/0e+00	0/0/0e+00/2e+02/0e+00/2e+02	1/1/3e+05/3e+04/5e+05/4e+04	0.37	0.38	0.54	0.55	18	18	18	18	1	2	4	108.28
				R.GKVKKGDVLKAVVVR.T	1736.18	0	0	0	0	0/0/0e+00/4e+02/0e+00/6e+01	0/1/0e+00/4e+02/0e+00/2e+02	0/0/0e+00/6e+02/0e+00/6e+01	0/0/0e+00/1e+02/0e+00/6e+01	0.37	0.38	0.54	0.55	18	18	18	18	1	2	5	108.29
				R.GKVKKGDVLKAVVVRTKK.G	2149.48	0	0	0	0	0/0/0e+00/0e+00/0e+00/1e+02	0/0/0e+00/1e+02/0e+00/2e+02	0/0/0e+00/0e+00/0e+00/0e+00	0/0/0e+00/0e+00/0e+00/8e+02	0.37	0.38	0.54	0.55	18	18	18	18	1	3	3	108.30
				R.IFGPVTR.E	816.486	0	0	0	0	0/0/0e+00/4e+01/0e+00/0e+00	0/0/0e+00/0e+00/0e+00/0e+00	0/0/0e+00/0e+00/4e+04/7e+02	0/0/0e+00/1e+02/0e+00/0e+00	0.37	0.38	0.54	0.55	18	18	18	18	1	1	2	108.31
				R.RPDGSVIR.F	926.53	0	0	0	0	0/0/0e+00/5e+03/0e+00/2e+03	0/0/5e+04/2e+03/7e+04/1e+03	0/0/0e+00/6e+02/0e+00/2e+03	0/0/0e+00/4e+03/0e+00/6e+03	0.37	0.38	0.54	0.55	18	18	18	18	1	2	1	108.32
				R.RYAGVGDIIK.I	1146.68	0	0	0	0	0/0/0e+00/1e+05/0e+00/4e+04	0/0/5e+05/1e+05/5e+05/3e+04	0/0/0e+00/1e+04/0e+00/1e+02	0/0/0e+00/8e+04/0e+00/0e+00	0.37	0.38	0.54	0.55	18	18	18	18	1	2	6	108.33
				R.YAGVGDIIK.I	990.575	0	0	0	0	0/0/0e+00/8e+02/0e+00/0e+00	0/0/0e+00/0e+00/0e+00/0e+00	0/0/0e+00/6e+02/1e+05/1e+03	0/0/0e+00/0e+00/0e+00/3e+03	0.37	0.38	0.54	0.55	18	18	18	18	1	1	1	108.34
				V.LLNNNSEQPIGTR.I	1482.78	0	0	0	0	0/0/0e+00/4e+03/0e+00/1e+04	0/0/0e+00/6e+02/0e+00/6e+03	0/0/0e+00/3e+04/0e+00/5e+02	0/0/0e+00/2e+02/0e+00/7e+01	0.37	0.38	0.54	0.55	18	18	18	18	1	2	6	108.35
109	P0A763	ndk Nucleoside diphosphate kinase	ndk			0.45	0.46	0.62	0.54	0.07	0.07	0.07	0.29	0.46	0.45	0.62	0.63	28	28	28	28	1	23	123456
				R.ADYADSLTENGTHGSDSVESAAR.E	2381.04	0.6	0.33	0.75	1.2	1/1/2e+06/8e+04/3e+06/1e+05	1/1/2e+05/2e+04/5e+05/3e+04	1/1/3e+06/1e+05/3e+06/1e+05	0/1/0e+00/2e+04/0e+00/3e+04	0.46	0.45	0.62	0.63	28	28	28	28	1	3	4	109.1
				R.EIAYFFGEGEVCPR.T	1700.79	0.5	0.54	0.66	0.66	1/1/2e+06/5e+04/3e+06/1e+05	0/1/0e+00/5e+04/0e+00/1e+05	1/1/3e+06/1e+05/5e+06/2e+05	1/1/6e+05/3e+04/8e+05/5e+04	0.46	0.45	0.62	0.63	28	28	28	28	1	2	1	109.2
				K.MLHLTVEQAR.G	1224.66	0.54	0.37	0	0.48	1/1/7e+05/1e+05/1e+06/3e+05	1/1/1e+06/1e+05/4e+06/4e+05	0/0/0e+00/6e+04/0e+00/3e+04	1/1/8e+05/4e+04/2e+06/7e+04	0.46	0.45	0.62	0.63	28	28	28	28	1	3	5	109.3
				R.DLLGATNPANALAGTLR.A	1694.93	0.55	0.38	0	0.41	0/2/0e+00/3e+04/0e+00/7e+04	1/1/6e+06/2e+05/2e+07/5e+05	0/0/0e+00/1e+04/0e+00/2e+04	1/1/5e+06/2e+05/1e+07/4e+05	0.46	0.45	0.62	0.63	28	28	28	28	1	2	6	109.4
				R.EIAYFFGEGEVCPR.T	1700.79	0.5	0.5	0	0.61	1/1/2e+06/6e+04/4e+06/1e+05	1/1/1e+06/6e+04/3e+06/1e+05	0/1/0e+00/4e+03/0e+00/5e+03	1/1/2e+06/6e+04/3e+06/1e+05	0.46	0.45	0.62	0.63	28	28	28	28	1	2	6	109.5
				R.FEAAGFK.I	824.443	0.46	0.45	0.6	0	1/1/3e+05/5e+04/8e+05/9e+04	0/1/0e+00/3e+04/0e+00/6e+04	1/1/2e+06/6e+04/4e+06/1e+05	0/0/0e+00/1e+03/0e+00/1e+03	0.46	0.45	0.62	0.63	28	28	28	28	1	2	1	109.6
				R.FEAAGFK.I	824.443	0.39	0.38	0	0.41	0/1/0e+00/2e+04/0e+00/7e+04	1/1/1e+06/4e+04/2e+06/1e+05	0/0/0e+00/9e+03/0e+00/3e+03	1/1/1e+06/3e+04/2e+06/1e+05	0.46	0.45	0.62	0.63	28	28	28	28	1	2	5	109.7
				R.FEAAGFK.I	824.443	0.44	0.44	0.51	0	1/1/3e+06/4e+04/7e+06/1e+05	1/1/1e+06/3e+04/4e+06/7e+04	1/1/9e+05/7e+04/3e+06/7e+04	0/0/0e+00/7e+03/0e+00/6e+04	0.46	0.45	0.62	0.63	28	28	28	28	1	2	6	109.8
				K.NVIGNIFAR.F	1030.59	0	0.51	0	0.34	0/0/0e+00/9e+03/0e+00/1e+04	1/1/4e+06/1e+05/7e+06/2e+05	0/1/0e+00/8e+03/0e+00/1e+04	1/1/7e+05/2e+04/2e+06/7e+04	0.46	0.45	0.62	0.63	28	28	28	28	1	2	5	109.9
				R.DLLGATNPANALAGTLR.A	1694.93	0.42	0	0.58	0	1/1/3e+06/1e+05/7e+06/3e+05	0/0/0e+00/5e+03/0e+00/1e+04	1/1/4e+06/1e+05/6e+06/2e+05	0/0/0e+00/1e+05/0e+00/1e+04	0.46	0.45	0.62	0.63	28	28	28	28	1	2	4	109.10
				R.DLLGATNPANALAGTLR.A	1694.93	0.4	0	0.61	0	0/1/0e+00/3e+04/0e+00/7e+04	0/0/0e+00/4e+02/0e+00/2e+03	1/1/1e+06/6e+04/2e+06/9e+04	0/0/0e+00/5e+03/0e+00/3e+03	0.46	0.45	0.62	0.63	28	28	28	28	1	3	4	109.11
				R.EIAYFFGEGEVCPR.T	1700.79	0	0.46	0.63	0	0/0/0e+00/4e+03/0e+00/2e+04	0/1/0e+00/1e+04/0e+00/7e+04	1/1/4e+05/4e+04/1e+06/7e+04	0/0/0e+00/2e+03/0e+00/5e+03	0.46	0.45	0.62	0.63	28	28	28	28	1	3	1	109.12
				K.MLHLTVEQAR.G	1224.66	0	0	0.63	0	0/0/0e+00/3e+03/0e+00/7e+02	0/0/0e+00/5e+03/0e+00/1e+03	1/1/4e+05/3e+04/8e+05/4e+04	0/0/0e+00/3e+03/0e+00/3e+03	0.46	0.45	0.62	0.63	28	28	28	28	1	2	3	109.13
				K.MLHLTVEQAR.G	1224.66	0	0	0.7	0	1/0/8e+04/2e+04/2e+05/1e+04	0/0/0e+00/6e+03/0e+00/4e+02	1/1/1e+05/1e+04/2e+05/1e+04	0/1/0e+00/4e+04/0e+00/2e+04	0.46	0.45	0.62	0.63	28	28	28	28	1	2	4	109.14
				K.MLHLTVEQAR.G	1224.66	0	0.51	0	0	0/0/0e+00/2e+03/0e+00/2e+04	1/1/2e+05/2e+04/4e+05/5e+04	0/0/0e+00/6e+03/0e+00/8e+03	0/1/0e+00/6e+03/0e+00/3e+03	0.46	0.45	0.62	0.63	28	28	28	28	1	2	6	109.15
				K.MLHLTVEQAR.G	1224.66	0	0	0.61	0	0/0/0e+00/7e+02/0e+00/2e+04	0/0/0e+00/4e+02/0e+00/7e+03	1/1/3e+06/2e+05/5e+06/3e+05	0/0/0e+00/2e+02/0e+00/9e+03	0.46	0.45	0.62	0.63	28	28	28	28	1	3	3	109.16
				K.MLHLTVEQAR.G	1224.66	0.43	0	0	0	1/1/1e+06/1e+05/4e+06/2e+05	0/0/0e+00/4e+04/0e+00/2e+03	0/0/0e+00/0e+00/0e+00/1e+03	0/0/0e+00/4e+02/0e+00/1e+04	0.46	0.45	0.62	0.63	28	28	28	28	1	3	4	109.17
				K.MLHLTVEQAR.G	1224.66	0	0.52	0	0	0/1/0e+00/6e+03/0e+00/5e+04	1/1/2e+06/1e+05/3e+06/2e+05	0/0/0e+00/2e+03/0e+00/3e+04	0/0/0e+00/2e+02/0e+00/7e+02	0.46	0.45	0.62	0.63	28	28	28	28	1	3	6	109.18
				K.NVIGNIFAR.F	1030.59	0	0	0.66	0	0/0/0e+00/9e+02/2e+06/6e+04	0/0/0e+00/6e+02/1e+06/5e+04	1/1/1e+06/5e+04/1e+06/9e+04	0/0/0e+00/4e+03/0e+00/3e+03	0.46	0.45	0.62	0.63	28	28	28	28	1	2	4	109.19
				R.ADYADSLTENGTHGSDSVESAAR.E	2381.04	0	0	0	1.07	0/0/0e+00/9e+01/0e+00/0e+00	0/0/0e+00/4e+03/0e+00/0e+00	0/0/0e+00/0e+00/0e+00/3e+01	1/1/2e+06/1e+05/2e+06/1e+05	0.46	0.45	0.62	0.63	28	28	28	28	1	3	3	109.20
				R.DLLGATNPANALAGTLR.A	1694.93	0	0	0.53	0	0/0/0e+00/1e+05/0e+00/4e+04	0/0/0e+00/1e+04/0e+00/5e+04	1/1/5e+06/2e+05/1e+07/4e+05	0/0/0e+00/4e+04/0e+00/6e+04	0.46	0.45	0.62	0.63	28	28	28	28	1	2	3	109.21
				R.DLLGATNPANALAGTLR.A	1694.93	0.47	0	0	0	1/1/4e+06/3e+05/8e+06/7e+05	0/0/0e+00/5e+03/0e+00/6e+04	0/1/0e+00/1e+04/0e+00/1e+04	0/0/0e+00/6e+04/0e+00/8e+03	0.46	0.45	0.62	0.63	28	28	28	28	1	2	5	109.22
				R.DLLGATNPANALAGTLR.A	1694.93	0	0	0	0.39	0/0/0e+00/2e+02/0e+00/1e+04	0/0/0e+00/4e+02/0e+00/6e+04	0/0/0e+00/5e+04/0e+00/3e+03	1/1/3e+05/2e+04/1e+06/5e+04	0.46	0.45	0.62	0.63	28	28	28	28	1	3	1	109.23
				R.DLLGATNPANALAGTLR.A	1694.93	0.38	0	0	0	1/1/0e+00/6e+04/2e+06/2e+05	0/0/0e+00/4e+03/0e+00/2e+04	0/0/0e+00/5e+02/0e+00/3e+03	0/0/0e+00/9e+03/0e+00/9e+03	0.46	0.45	0.62	0.63	28	28	28	28	1	3	5	109.24
				R.DLLGATNPANALAGTLR.A	1694.93	0	0	0	0.4	0/0/0e+00/9e+02/0e+00/4e+04	0/0/0e+00/2e+03/0e+00/6e+03	0/0/0e+00/1e+03/0e+00/2e+04	1/1/9e+05/6e+04/2e+06/2e+05	0.46	0.45	0.62	0.63	28	28	28	28	1	3	6	109.25
				R.TFSIIKPNAVAK.N	1371.85	0.39	0	0	0	1/1/7e+05/1e+05/2e+06/7e+04	0/0/0e+00/3e+04/0e+00/1e+04	0/0/0e+00/2e+05/0e+00/1e+04	0/1/0e+00/3e+03/0e+00/1e+04	0.46	0.45	0.62	0.63	28	28	28	28	1	3	2	109.26
				R.TFSIIKPNAVAK.N	1371.85	0	0	0	0.69	0/0/0e+00/9e+02/0e+00/0e+00	0/0/0e+00/4e+03/0e+00/5e+02	0/0/0e+00/9e+03/0e+00/8e+02	1/1/2e+05/1e+05/3e+05/5e+04	0.46	0.45	0.62	0.63	28	28	28	28	1	3	3	109.27
				R.TFSIIKPNAVAK.N	1371.85	0	0	0	0.95	0/0/0e+00/7e+03/0e+00/4e+03	0/2/0e+00/1e+03/0e+00/1e+03	0/0/0e+00/9e+03/0e+00/5e+04	1/1/4e+05/3e+04/5e+05/2e+04	0.46	0.45	0.62	0.63	28	28	28	28	1	3	4	109.28
				K.MLHLTVEQAR.G	1224.66	0	0	0	0	0/0/0e+00/1e+02/0e+00/1e+03	0/0/0e+00/4e+01/0e+00/9e+01	0/1/0e+00/3e+02/0e+00/6e+02	1/0/0e+00/5e+03/6e+04/1e+04	0.46	0.45	0.62	0.63	28	28	28	28	1	2	1	109.29
				K.NVIGNIFAR.F	1030.59	0	0	0	0	1/0/0e+00/1e+02/6e+04/2e+03	0/0/0e+00/0e+00/0e+00/0e+00	0/0/0e+00/0e+00/0e+00/5e+02	0/0/0e+00/3e+02/0e+00/0e+00	0.46	0.45	0.62	0.63	28	28	28	28	1	1	3	109.30
				K.NVIGNIFAR.F	1030.59	0	0	0	0	0/0/0e+00/6e+04/0e+00/5e+05	0/0/0e+00/4e+03/0e+00/4e+03	1/0/3e+06/1e+05/6e+06/3e+05	0/0/0e+00/2e+03/0e+00/5e+02	0.46	0.45	0.62	0.63	28	28	28	28	1	2	3	109.31
				K.NVIGNIFAR.F	1030.59	0	0	0	0	0/0/0e+00/3e+03/0e+00/3e+03	0/0/0e+00/1e+04/0e+00/4e+03	0/1/0e+00/1e+03/0e+00/5e+03	0/0/4e+05/1e+04/6e+05/4e+04	0.46	0.45	0.62	0.63	28	28	28	28	1	2	6	109.32
				R.ADYADSLTENGTHGSDSVESAAR.E	2381.04	0	0	0	0	0/0/0e+00/0e+00/0e+00/0e+00	1/0/0e+00/7e+01/0e+00/7e+02	0/0/0e+00/0e+00/0e+00/0e+00	0/0/0e+00/3e+02/0e+00/6e+02	0.46	0.45	0.62	0.63	28	28	28	28	1	2	2	109.33
				R.ADYADSLTENGTHGSDSVESAAR.E	2381.04	0	0	0	0	0/0/0e+00/4e+01/0e+00/4e+01	0/0/0e+00/0e+00/0e+00/0e+00	0/0/0e+00/3e+01/0e+00/0e+00	0/0/0e+00/3e+03/0e+00/5e+03	0.46	0.45	0.62	0.63	28	28	28	28	1	2	3	109.34
				R.ADYADSLTENGTHGSDSVESAAR.E	2381.04	0	0	0	0	0/0/1e+05/1e+03/2e+05/3e+03	0/0/0e+00/7e+01/0e+00/7e+01	1/1/1e+05/4e+03/1e+05/8e+03	0/0/0e+00/8e+01/0e+00/4e+02	0.46	0.45	0.62	0.63	28	28	28	28	1	2	4	109.35
				R.ADYADSLTENGTHGSDSVESAAR.E	2381.04	0	0	0	0	1/1/1e+05/8e+03/2e+05/1e+04	0/1/0e+00/3e+02/0e+00/1e+03	0/0/0e+00/0e+00/0e+00/3e+03	0/0/0e+00/3e+02/0e+00/1e+02	0.46	0.45	0.62	0.63	28	28	28	28	1	3	6	109.36
				R.HRDLLGATNPANALAGTLR.A	1989.09	0	0	0	0	0/0/0e+00/7e+02/0e+00/1e+03	0/0/0e+00/7e+02/0e+00/2e+03	1/0/2e+05/2e+04/2e+05/1e+04	0/0/0e+00/4e+05/0e+00/2e+05	0.46	0.45	0.62	0.63	28	28	28	28	1	3	4	109.37
				R.HRDLLGATNPANALAGTLR.A	1989.09	0	0	0	0	1/0/5e+05/1e+04/3e+05/2e+04	0/0/0e+00/1e+03/0e+00/1e+03	0/0/0e+00/3e+04/0e+00/7e+03	0/0/0e+00/2e+04/0e+00/1e+04	0.46	0.45	0.62	0.63	28	28	28	28	1	3	5	109.38
				R.HRDLLGATNPANALAGTLR.A	1989.09	0	0	0	0	0/0/0e+00/5e+02/0e+00/0e+00	0/0/0e+00/4e+03/0e+00/0e+00	0/0/0e+00/1e+03/0e+00/2e+03	1/0/4e+05/4e+04/9e+04/8e+03	0.46	0.45	0.62	0.63	28	28	28	28	1	3	6	109.39
				R.TFSIIK.P	763.484	0	0	0	0	0/0/0e+00/1e+02/0e+00/0e+00	0/0/0e+00/0e+00/0e+00/0e+00	0/0/0e+00/0e+00/0e+00/0e+00	0/0/0e+00/0e+00/0e+00/4e+01	0.46	0.45	0.62	0.63	28	28	28	28	1	1	6	109.40
				R.TFSIIKPNAVAK.N	1371.85	0	0	0	0	0/0/0e+00/9e+01/9e+04/1e+03	0/0/0e+00/0e+00/0e+00/5e+02	0/0/0e+00/0e+00/0e+00/0e+00	0/0/0e+00/0e+00/0e+00/0e+00	0.46	0.45	0.62	0.63	28	28	28	28	1	2	3	109.41
				R.TFSIIKPNAVAK.N	1371.85	0	0	0	0	0/1/0e+00/5e+04/0e+00/6e+03	0/1/0e+00/3e+04/0e+00/1e+04	1/0/8e+04/1e+04/3e+05/2e+04	0/0/0e+00/6e+04/0e+00/7e+04	0.46	0.45	0.62	0.63	28	28	28	28	1	3	6	109.42
110	P00904	trpGD Bifunctional protein TrpGD	trpGD			0.57	0.41	0.76	0.54	0.13	0.08	0.79	0.27	0.55	0.44	0.91	0.61	25	25	25	25	1	234	123456
				K.ASSIEHDGQAMFAGLTNPLPVAR.Y	2410.21	0.57	0.54	0.75	0.75	1/1/9e+05/1e+05/1e+06/1e+05	1/1/3e+06/6e+04/5e+06/1e+05	0/1/0e+00/1e+05/0e+00/4e+04	1/1/1e+06/7e+04/1e+06/1e+05	0.55	0.44	0.91	0.61	25	25	25	25	1	3	3	110.1
				K.SYQLTAEDFGLTPYHQEQLAGGTPEENRDILTR.L	3778.83	0.66	0.59	0.8	0.98	1/1/3e+05/6e+04/6e+05/4e+04	1/1/1e+06/3e+04/2e+06/5e+04	1/1/5e+05/3e+04/4e+05/2e+04	1/1/7e+05/3e+04/6e+05/1e+04	0.55	0.44	0.91	0.61	25	25	25	25	1	4	5	110.2
				R.VCGFQFHPESILTTQGAR.L	2076.03	0.75	0.45	3.13	0.36	0/1/0e+00/3e+04/0e+00/2e+04	1/1/1e+06/5e+04/3e+06/7e+04	0/2/0e+00/3e+04/0e+00/2e+04	1/1/6e+05/2e+04/1e+06/5e+04	0.55	0.44	0.91	0.61	25	25	25	25	1	3	6	110.3
				K.LEPANTLQPILEK.L	1520.88	0.46	0.38	0	0.28	0/2/0e+00/2e+04/0e+00/3e+04	1/1/2e+05/3e+04/7e+05/4e+04	0/0/0e+00/2e+03/0e+00/3e+03	1/1/1e+05/6e+03/3e+05/1e+04	0.55	0.44	0.91	0.61	25	25	25	25	1	2	5	110.4
				K.LYQAQTLSQQESHQLFSAVVR.G	2461.28	0.57	0.39	0	0.44	1/1/1e+06/2e+05/2e+06/7e+04	1/1/5e+05/2e+04/1e+06/7e+04	0/0/0e+00/1e+05/0e+00/1e+04	1/1/8e+05/5e+04/2e+06/6e+04	0.55	0.44	0.91	0.61	25	25	25	25	1	3	4	110.5
				K.ASSIEHDGQAMFAGLTNPLPVAR.Y	2410.21	0.59	0	0.76	0	1/1/9e+05/3e+04/1e+06/6e+04	0/0/0e+00/1e+04/0e+00/6e+04	1/1/3e+06/2e+05/4e+06/2e+05	0/1/0e+00/2e+04/0e+00/2e+04	0.55	0.44	0.91	0.61	25	25	25	25	1	3	2	110.6
				K.LEPANTLQPILEK.L	1520.88	0	0.41	0.56	0	1/0/2e+05/9e+03/5e+05/1e+04	0/1/0e+00/9e+03/0e+00/1e+04	1/1/3e+05/2e+04/4e+05/3e+04	0/0/0e+00/2e+03/0e+00/2e+04	0.55	0.44	0.91	0.61	25	25	25	25	1	2	6	110.7
				K.LYQAQTLSQQESHQLFSAVVR.G	2461.28	0.6	0.35	0	0	0/1/0e+00/3e+05/0e+00/9e+04	1/1/1e+06/3e+05/2e+06/2e+05	0/2/0e+00/8e+03/0e+00/2e+03	0/2/0e+00/2e+04/0e+00/1e+04	0.55	0.44	0.91	0.61	25	25	25	25	1	3	5	110.8
				R.GELKPEQLAAALVSMK.I	1768.02	0.49	0	0.51	0	0/1/0e+00/2e+04/0e+00/3e+04	0/0/0e+00/3e+03/0e+00/1e+02	1/1/3e+05/2e+04/7e+05/3e+04	0/0/0e+00/9e+02/0e+00/0e+00	0.55	0.44	0.91	0.61	25	25	25	25	1	3	4	110.9
				R.LATMSNPVLMLSPGPGVPSEAGCMPELLTR.L	3153.58	0	0.47	0	0.63	0/1/0e+00/2e+04/0e+00/6e+04	0/2/0e+00/5e+04/0e+00/2e+05	0/0/0e+00/7e+03/0e+00/3e+04	1/1/5e+05/4e+04/8e+05/9e+04	0.55	0.44	0.91	0.61	25	25	25	25	1	3	1	110.10
				R.LATMSNPVLMLSPGPGVPSEAGCMPELLTR.L	3153.58	0.52	0	0.8	0	0/1/0e+00/5e+04/0e+00/9e+04	0/0/0e+00/6e+03/0e+00/2e+03	1/1/3e+05/5e+04/3e+05/4e+04	0/0/0e+00/7e+03/0e+00/6e+03	0.55	0.44	0.91	0.61	25	25	25	25	1	3	5	110.11
				R.LLEQTLAWAQQK.L	1483.84	0	0.41	0	0.45	0/0/0e+00/5e+04/0e+00/3e+02	1/1/3e+05/5e+04/4e+05/2e+04	0/0/0e+00/9e+04/0e+00/0e+00	1/1/4e+05/3e+04/8e+05/2e+04	0.55	0.44	0.91	0.61	25	25	25	25	1	2	1	110.12
				K.LYQAQTLSQQESHQLFSAVVR.G	2461.28	0	0	0.59	0	0/0/0e+00/3e+05/0e+00/2e+04	0/0/0e+00/5e+05/0e+00/4e+04	1/1/8e+05/5e+04/9e+05/1e+05	0/0/0e+00/4e+05/0e+00/8e+03	0.55	0.44	0.91	0.61	25	25	25	25	1	3	2	110.13
				K.SYQLTAEDFGLTPYHQEQLAGGTPEENRDILTR.L	3778.83	0	0	0	1.06	0/0/0e+00/0e+00/0e+00/2e+02	0/0/0e+00/0e+00/0e+00/0e+00	0/0/0e+00/0e+00/0e+00/1e+02	1/1/2e+05/2e+04/2e+05/2e+04	0.55	0.44	0.91	0.61	25	25	25	25	1	4	4	110.14
				M.ADILLLDNIDSFTYNLADQLR.S	2451.27	0	0	0	0.84	0/1/0e+00/2e+04/0e+00/9e+03	0/1/0e+00/5e+03/0e+00/1e+04	0/0/0e+00/9e+03/0e+00/6e+03	1/1/1e+06/2e+04/2e+06/1e+04	0.55	0.44	0.91	0.61	25	25	25	25	1	2	4	110.15
				R.GELKPEQLAAALVSMK.I	1768.02	0	0.33	0	0	0/0/0e+00/1e+03/0e+00/0e+00	1/1/1e+05/2e+04/6e+05/3e+04	0/1/0e+00/4e+04/0e+00/3e+03	0/1/0e+00/4e+03/0e+00/1e+04	0.55	0.44	0.91	0.61	25	25	25	25	1	3	1	110.16
				R.GELKPEQLAAALVSMK.I	1768.02	0.22	0	0	0	1/1/2e+05/4e+04/7e+05/7e+04	0/0/0e+00/7e+03/0e+00/7e+02	0/0/0e+00/1e+04/0e+00/4e+03	0/0/0e+00/2e+03/0e+00/0e+00	0.55	0.44	0.91	0.61	25	25	25	25	1	3	5	110.17
				R.GELKPEQLAAALVSMK.I	1768.02	0	0	0	0.35	0/0/0e+00/6e+05/0e+00/0e+00	0/0/0e+00/3e+04/0e+00/0e+00	0/0/0e+00/8e+03/0e+00/7e+03	1/1/2e+05/3e+04/6e+05/7e+04	0.55	0.44	0.91	0.61	25	25	25	25	1	3	6	110.18
				R.LHGHEDLQANAQTVLEVLR.S	2171.15	0.53	0	0	0	1/1/2e+05/2e+04/3e+05/2e+04	1/0/9e+04/2e+04/1e+05/2e+04	0/0/0e+00/3e+04/0e+00/4e+04	0/1/0e+00/7e+04/0e+00/4e+04	0.55	0.44	0.91	0.61	25	25	25	25	1	3	2	110.19
				R.LLEQTLAWAQQK.L	1483.84	0	0.5	0	0	0/0/0e+00/2e+04/0e+00/3e+03	1/1/2e+05/4e+04/3e+05/3e+04	0/0/0e+00/5e+04/0e+00/4e+02	0/0/0e+00/3e+03/0e+00/2e+03	0.55	0.44	0.91	0.61	25	25	25	25	1	2	2	110.20
				R.LLEQTLAWAQQK.L	1483.84	0	0	0.47	0	0/0/0e+00/3e+04/0e+00/7e+03	0/0/0e+00/2e+04/0e+00/4e+03	1/1/1e+05/1e+04/2e+05/3e+04	0/0/0e+00/1e+04/0e+00/1e+02	0.55	0.44	0.91	0.61	25	25	25	25	1	2	4	110.21
				R.LLEQTLAWAQQK.L	1483.84	0	0	0	0.38	0/0/0e+00/4e+02/0e+00/1e+03	0/0/0e+00/9e+01/0e+00/5e+03	0/0/0e+00/2e+03/0e+00/9e+01	1/1/2e+05/2e+04/3e+05/4e+04	0.55	0.44	0.91	0.61	25	25	25	25	1	3	1	110.22
				R.QALDELGVCFLFAPK.Y	1763.94	0	0	0	0.83	0/0/0e+00/1e+04/0e+00/6e+03	0/0/0e+00/2e+04/0e+00/1e+04	0/0/0e+00/5e+03/0e+00/3e+03	0/1/0e+00/2e+04/0e+00/1e+04	0.55	0.44	0.91	0.61	25	25	25	25	1	2	5	110.23
				R.VCGFQFHPESILTTQGAR.L	2076.03	0	0	0.77	0	0/1/0e+00/2e+04/0e+00/2e+04	0/0/0e+00/2e+04/0e+00/2e+04	1/1/4e+05/3e+04/6e+05/4e+04	0/0/0e+00/5e+02/0e+00/3e+03	0.55	0.44	0.91	0.61	25	25	25	25	1	3	4	110.24
				R.VCGFQFHPESILTTQGAR.L	2076.03	0.66	0	0	0	1/1/1e+06/1e+05/2e+06/1e+05	0/1/0e+00/1e+05/0e+00/4e+04	0/0/0e+00/7e+02/0e+00/2e+03	0/0/0e+00/3e+03/0e+00/1e+04	0.55	0.44	0.91	0.61	25	25	25	25	1	3	5	110.25
				K.GDAAHEAAVAANVAMLMR.L	1824.9	0	0	0	0	0/0/0e+00/4e+03/0e+00/8e+03	0/1/0e+00/1e+04/0e+00/5e+03	0/0/0e+00/2e+03/0e+00/6e+04	0/0/0e+00/2e+03/0e+00/2e+04	0.55	0.44	0.91	0.61	25	25	25	25	1	2	6	110.26
				K.GDAAHEAAVAANVAMLMR.L	1824.9	0	0	0	0	0/0/0e+00/8e+02/0e+00/1e+03	0/0/0e+00/2e+03/0e+00/8e+03	0/1/0e+00/4e+03/0e+00/8e+03	1/0/1e+05/2e+04/3e+05/7e+04	0.55	0.44	0.91	0.61	25	25	25	25	1	3	1	110.27
				K.GDAAHEAAVAANVAMLMR.L	1824.9	0	0	0	0	0/0/0e+00/4e+03/0e+00/7e+03	0/0/0e+00/8e+03/0e+00/1e+04	0/0/0e+00/5e+03/0e+00/5e+04	1/1/1e+05/1e+04/2e+05/4e+04	0.55	0.44	0.91	0.61	25	25	25	25	1	3	6	110.28
				K.LYQAQTLSQQESHQLFSAVVR.G	2461.28	0	0	0	0	0/0/0e+00/3e+04/0e+00/6e+04	0/0/0e+00/1e+05/0e+00/1e+04	1/0/3e+05/2e+05/3e+05/1e+05	0/0/0e+00/1e+05/0e+00/2e+04	0.55	0.44	0.91	0.61	25	25	25	25	1	3	3	110.29
				K.SGSSDLLAAFGINLDMNADK.S	2095.03	0	0	0	0	0/0/0e+00/1e+03/0e+00/3e+03	0/0/0e+00/1e+05/0e+00/6e+03	0/0/0e+00/2e+04/0e+00/5e+03	0/1/0e+00/1e+04/0e+00/6e+03	0.55	0.44	0.91	0.61	25	25	25	25	1	2	6	110.30
				K.SYQLTAEDFGLTPYHQEQLAGGTPEENR.D	3179.49	0	0	0	0	0/0/0e+00/4e+03/0e+00/6e+04	1/0/0e+00/3e+03/4e+05/2e+04	0/0/0e+00/9e+02/0e+00/5e+02	0/0/0e+00/5e+03/0e+00/4e+04	0.55	0.44	0.91	0.61	25	25	25	25	1	3	5	110.31
				R.AAVVHSGGMDEVSLHAPTIVAELHDGEIK.S	3038.56	0	0	0	0	0/0/0e+00/9e+02/0e+00/3e+02	0/0/0e+00/6e+02/0e+00/3e+02	1/0/2e+05/1e+04/2e+05/3e+04	0/1/0e+00/6e+03/0e+00/1e+04	0.55	0.44	0.91	0.61	25	25	25	25	1	5	5	110.32
				R.DILTRLLQGKGDAAHEAAVAANVAMLMR.L	2991.62	0	0	0	0	0/0/0e+00/1e+03/0e+00/1e+03	0/0/0e+00/3e+03/0e+00/3e+04	0/0/0e+00/4e+03/0e+00/1e+03	0/0/0e+00/9e+02/0e+00/1e+04	0.55	0.44	0.91	0.61	25	25	25	25	1	3	5	110.33
				R.LHGHEDLQANAQTVLEVLR.S	2171.15	0	0	0	0	0/1/0e+00/3e+04/0e+00/5e+04	0/0/0e+00/4e+04/0e+00/7e+04	1/0/5e+05/5e+04/5e+05/4e+04	0/0/8e+04/1e+04/2e+05/3e+04	0.55	0.44	0.91	0.61	25	25	25	25	1	3	1	110.34
				R.LLEQTLAWAQQK.L	1483.84	0	0	0	0	1/0/2e+05/2e+05/8e+05/4e+04	0/0/0e+00/2e+05/0e+00/6e+02	0/0/0e+00/4e+02/0e+00/1e+02	0/0/0e+00/6e+02/0e+00/2e+03	0.55	0.44	0.91	0.61	25	25	25	25	1	2	6	110.35
				R.QALDELGVCFLFAPK.Y	1763.94	0	0	0	0	1/0/1e+05/6e+03/2e+05/8e+03	0/0/0e+00/2e+03/0e+00/1e+03	1/0/0e+00/6e+03/0e+00/5e+03	0/0/0e+00/3e+03/0e+00/5e+02	0.55	0.44	0.91	0.61	25	25	25	25	1	2	4	110.36
				R.TLFNVLGPLINPAHPPLALIGVYSPELVLPIAETLR.V	3877.24	0	0	0	0	0/0/0e+00/2e+03/0e+00/1e+02	0/0/0e+00/5e+03/0e+00/6e+03	1/0/1e+06/7e+03/2e+06/9e+03	0/1/0e+00/3e+03/0e+00/5e+03	0.55	0.44	0.91	0.61	25	25	25	25	1	3	6	110.37
				R.VCGFQFHPESILTTQGAR.L	2076.03	0	0	0	0	1/1/3e+05/3e+04/6e+05/4e+04	0/1/0e+00/3e+04/0e+00/3e+04	0/0/0e+00/1e+02/0e+00/2e+03	0/0/0e+00/1e+02/0e+00/7e+02	0.55	0.44	0.91	0.61	25	25	25	25	1	2	5	110.38
111	P11557	damX Protein DamX	damX			0.8	0.64	1.02	0.54	0.18	0.06	0	0	0.76	0.67	1.02	0.54	7	7	7	7	1	234	345
				K.ETATTAPVQTASPAQTTATPAAGAK.T	2398.24	0.8	0	1.02	0	0/1/0e+00/8e+03/0e+00/9e+03	0/0/4e+04/2e+03/9e+04/3e+03	1/1/0e+00/1e+04/1e+05/1e+04	1/0/2e+05/4e+03/1e+05/1e+04	0.76	0.67	1.02	0.54	7	7	7	7	1	3	4	111.1
				K.NYVVYETTR.N	1171.59	0.97	0.63	0	0	1/1/1e+05/8e+04/3e+05/3e+04	0/1/0e+00/7e+04/0e+00/3e+04	0/0/0e+00/4e+03/0e+00/9e+03	0/1/0e+00/2e+03/0e+00/7e+03	0.76	0.67	1.02	0.54	7	7	7	7	1	2	5	111.2
				R.GEPQINFDDIELDDTDDRRPTR.A	2645.24	0	0.64	0	0.54	0/0/0e+00/1e+03/0e+00/1e+03	1/1/3e+05/2e+04/6e+05/2e+04	0/0/0e+00/4e+02/0e+00/2e+02	1/1/6e+04/1e+04/2e+05/8e+03	0.76	0.67	1.02	0.54	7	7	7	7	1	4	3	111.3
				K.APAATSTPAPK.E	1066.6	0.5	0	0	0	1/1/2e+05/9e+03/3e+05/2e+04	1/1/7e+04/8e+03/3e+05/1e+04	0/0/0e+00/3e+03/0e+00/6e+03	0/0/0e+00/3e+03/0e+00/8e+03	0.76	0.67	1.02	0.54	7	7	7	7	1	2	4	111.4
				K.ETATTAPVQTASPAQTTATPAAGAK.T	2398.24	0	0.73	0	0	0/0/0e+00/0e+00/0e+00/0e+00	1/1/7e+04/2e+04/2e+05/3e+04	0/0/0e+00/0e+00/0e+00/0e+00	0/0/0e+00/3e+02/0e+00/4e+03	0.76	0.67	1.02	0.54	7	7	7	7	1	3	3	111.5
				K.ETATTAPVQTASPAQTTATPAAGAK.T	2398.24	0.87	0	0	0	1/1/1e+05/3e+03/2e+05/3e+03	0/0/0e+00/1e+03/0e+00/1e+03	1/0/6e+05/7e+03/3e+05/1e+04	0/1/0e+00/4e+03/0e+00/3e+03	0.76	0.67	1.02	0.54	7	7	7	7	1	3	5	111.6
				R.GEPQINFDDIELDDTDDRRPTR.A	2645.24	0.66	0	0	0	1/1/1e+05/1e+04/2e+05/2e+04	0/0/0e+00/5e+03/0e+00/1e+04	0/1/0e+00/1e+04/0e+00/1e+04	0/0/0e+00/8e+03/0e+00/7e+02	0.76	0.67	1.02	0.54	7	7	7	7	1	4	4	111.7
				K.AASKPASR.Q	842.497	0	0	0	0	0/0/0e+00/5e+04/0e+00/2e+03	0/0/0e+00/7e+04/0e+00/4e+03	0/0/5e+04/7e+03/0e+00/1e+03	0/0/0e+00/3e+04/0e+00/2e+02	0.76	0.67	1.02	0.54	7	7	7	7	1	2	2	111.8
				K.APAATSTPAPK.E	1066.6	0	0	0	0	0/0/0e+00/3e+03/0e+00/8e+03	0/0/0e+00/2e+03/0e+00/4e+03	1/0/4e+05/4e+03/4e+05/8e+03	0/0/5e+04/9e+02/0e+00/3e+03	0.76	0.67	1.02	0.54	7	7	7	7	1	2	5	111.9
				K.AVSTLPADVQAK.N	1254.72	0	0	0	0	1/0/0e+00/3e+04/2e+05/1e+04	1/0/1e+05/2e+04/4e+05/1e+04	0/1/0e+00/8e+04/0e+00/2e+04	1/0/7e+04/2e+04/1e+05/4e+03	0.76	0.67	1.02	0.54	7	7	7	7	1	2	5	111.10
				K.EEAKKAVSTLPADVQAK.N	1897.1	0	0	0	0	0/0/0e+00/0e+00/0e+00/0e+00	0/0/0e+00/2e+02/0e+00/9e+01	0/0/0e+00/1e+03/0e+00/0e+00	0/0/0e+00/0e+00/0e+00/1e+02	0.76	0.67	1.02	0.54	7	7	7	7	1	2	2	111.11
				K.ETATTAPVQTASPAQTTATPAAGAK.T	2398.24	0	0	0	0	0/0/0e+00/0e+00/0e+00/0e+00	0/0/0e+00/0e+00/0e+00/0e+00	0/0/0e+00/0e+00/0e+00/0e+00	1/0/2e+05/3e+03/2e+05/4e+03	0.76	0.67	1.02	0.54	7	7	7	7	1	2	3	111.12
				K.ETATTAPVQTASPAQTTATPAAGAK.T	2398.24	0	0	0	0	1/1/2e+05/3e+03/1e+05/3e+03	0/0/0e+00/2e+02/0e+00/2e+02	0/0/0e+00/0e+00/0e+00/8e+01	0/0/0e+00/0e+00/0e+00/0e+00	0.76	0.67	1.02	0.54	7	7	7	7	1	2	4	111.13
				K.NYVVYETTR.N	1171.59	0	0	0	0	0/0/0e+00/2e+03/0e+00/1e+03	0/0/0e+00/2e+02/0e+00/6e+02	1/0/1e+05/3e+04/1e+05/1e+04	1/0/7e+04/9e+03/0e+00/1e+03	0.76	0.67	1.02	0.54	7	7	7	7	1	2	6	111.14
				K.PEDELKPDPSDR.R	1452.71	0	0	0	0	1/0/5e+05/3e+04/5e+05/1e+05	0/0/0e+00/5e+04/0e+00/2e+06	0/0/0e+00/7e+04/0e+00/7e+04	0/0/0e+00/8e+03/0e+00/5e+04	0.76	0.67	1.02	0.54	7	7	7	7	1	2	1	111.15
				K.RKKAASKPASR.Q	1310.85	0	0	0	0	0/0/0e+00/8e+01/0e+00/0e+00	0/0/0e+00/1e+02/0e+00/0e+00	0/0/0e+00/0e+00/0e+00/0e+00	0/0/0e+00/0e+00/0e+00/0e+00	0.76	0.67	1.02	0.54	7	7	7	7	1	2	3	111.16
				K.RTEPAAPVASTK.A	1282.72	0	0	0	0	0/0/0e+00/3e+02/0e+00/4e+02	0/0/0e+00/7e+01/0e+00/1e+02	1/1/6e+04/1e+03/7e+04/2e+03	0/0/0e+00/1e+02/0e+00/7e+02	0.76	0.67	1.02	0.54	7	7	7	7	1	2	4	111.17
				K.SAPSSHYTLQLSSSSNYDNLNGWAK.K	2783.32	0	0	0	0	0/0/0e+00/2e+03/0e+00/3e+03	0/1/0e+00/6e+03/0e+00/4e+03	0/0/5e+04/1e+04/9e+04/3e+03	0/0/0e+00/4e+03/0e+00/1e+03	0.76	0.67	1.02	0.54	7	7	7	7	1	3	6	111.18
				K.TAGNVGSLK.S	901.523	0	0	0	0	0/0/1e+05/2e+05/1e+05/2e+05	0/1/0e+00/4e+05/0e+00/4e+05	0/1/0e+00/5e+05/0e+00/4e+05	0/1/0e+00/1e+05/0e+00/2e+05	0.76	0.67	1.02	0.54	7	7	7	7	1	2	5	111.19
				R.GEPQINFDDIELDDTDDRRPTRAQK.E	3000.46	0	0	0	0	0/0/0e+00/0e+00/0e+00/0e+00	0/0/0e+00/7e+02/0e+00/0e+00	0/0/0e+00/1e+02/0e+00/1e+02	0/0/0e+00/3e+02/0e+00/0e+00	0.76	0.67	1.02	0.54	7	7	7	7	1	2	5	111.20
				R.QQAVIEPK.K	967.57	0	0	0	0	0/0/0e+00/5e+01/0e+00/0e+00	1/0/1e+05/6e+03/1e+05/8e+03	0/0/0e+00/6e+01/0e+00/4e+01	0/0/0e+00/1e+04/0e+00/9e+01	0.76	0.67	1.02	0.54	7	7	7	7	1	2	3	111.21
				R.QQAVIEPK.K	967.57	0	0	0	0	0/0/0e+00/6e+03/1e+05/2e+03	0/0/0e+00/6e+03/0e+00/1e+03	0/0/0e+00/6e+03/0e+00/6e+03	0/0/0e+00/7e+03/0e+00/2e+03	0.76	0.67	1.02	0.54	7	7	7	7	1	2	5	111.22
				R.VERRPRKRKKAASK.P	1850.22	0	0	0	0	0/0/0e+00/7e+04/0e+00/9e+04	0/0/0e+00/6e+04/0e+00/9e+02	0/0/9e+05/2e+05/0e+00/0e+00	0/0/0e+00/2e+04/0e+00/2e+04	0.76	0.67	1.02	0.54	7	7	7	7	1	2	1	111.23
112	P0A6C8	argB Acetylglutamate kinase	argB			0.49	0.73	0.56	0.55	0.67	0.75	0.2	0.66	0.73	1.09	0.53	0.79	17	17	17	17	1	234	123456
				K.LGGVLLDSEEALER.L	1527.81	0.53	0.79	0.75	0.3	1/1/7e+05/2e+04/2e+06/5e+04	1/1/1e+06/3e+04/2e+06/4e+04	1/1/7e+05/2e+04/8e+05/3e+04	1/1/2e+05/2e+04/3e+05/2e+04	0.73	1.09	0.53	0.79	17	17	17	17	1	2	5	112.1
				K.VTQLDEELGHVGLAQPGSPK.L	2131.14	0.4	0.45	0.6	0.53	1/1/2e+06/4e+04/4e+06/1e+05	1/1/9e+05/6e+04/2e+06/1e+05	1/1/1e+06/7e+04/2e+06/1e+05	1/1/4e+05/3e+04/1e+06/6e+04	0.73	1.09	0.53	0.79	17	17	17	17	1	3	5	112.2
				K.VNAALDAAR.T	927.514	2.23	1.94	0	2.26	0/1/0e+00/2e+05/0e+00/7e+04	0/1/0e+00/1e+05/0e+00/8e+04	1/0/8e+05/2e+05/2e+06/9e+04	0/1/0e+00/6e+04/0e+00/2e+04	0.73	1.09	0.53	0.79	17	17	17	17	1	2	5	112.3
				K.VTQLDEELGHVGLAQPGSPK.L	2131.14	0.49	0.55	0	0.52	0/1/0e+00/4e+04/0e+00/5e+04	1/1/7e+05/4e+04/2e+06/5e+04	0/2/0e+00/9e+03/0e+00/5e+03	1/1/1e+06/6e+04/3e+06/1e+05	0.73	1.09	0.53	0.79	17	17	17	17	1	3	4	112.4
				K.TLLAWAK.K	857.538	0.34	0	0.58	0	1/1/3e+05/2e+04/1e+06/8e+04	0/0/0e+00/1e+02/0e+00/1e+03	0/1/0e+00/2e+04/0e+00/5e+04	0/0/0e+00/7e+01/0e+00/6e+01	0.73	1.09	0.53	0.79	17	17	17	17	1	2	3	112.5
				R.LFSALVNYR.E	1109.62	0.7	0.67	0	0	0/1/0e+00/8e+04/0e+00/8e+04	1/1/2e+06/9e+04/3e+06/1e+05	0/0/0e+00/2e+04/0e+00/2e+03	0/0/0e+00/2e+03/0e+00/5e+03	0.73	1.09	0.53	0.79	17	17	17	17	1	2	1	112.6
				K.VNAALDAAR.T	927.514	0	2.16	0	0	0/1/0e+00/1e+04/0e+00/4e+03	0/1/0e+00/2e+04/0e+00/7e+03	1/1/2e+05/3e+04/0e+00/1e+04	0/0/0e+00/1e+05/0e+00/6e+03	0.73	1.09	0.53	0.79	17	17	17	17	1	2	1	112.7
				K.VTQLDEELGHVGLAQPGSPK.L	2131.14	0.41	0	0	0	1/1/7e+05/2e+04/1e+06/5e+04	0/0/0e+00/1e+05/0e+00/6e+04	0/0/0e+00/1e+04/0e+00/3e+04	0/2/0e+00/1e+04/0e+00/8e+03	0.73	1.09	0.53	0.79	17	17	17	17	1	3	6	112.8
				R.ESHQRPLVIVHGGGCVVDELMK.G	2516.31	0	0	0	0.58	0/0/0e+00/2e+03/0e+00/0e+00	0/0/0e+00/4e+02/0e+00/0e+00	0/0/0e+00/0e+00/0e+00/1e+02	1/1/2e+05/4e+04/2e+05/3e+04	0.73	1.09	0.53	0.79	17	17	17	17	1	4	5	112.9
				R.ESHQRPLVIVHGGGCVVDELMK.G	2516.31	0	0	0.7	0	0/0/0e+00/6e+03/0e+00/2e+04	1/0/6e+04/6e+03/2e+05/1e+04	1/1/1e+05/1e+04/3e+05/1e+04	0/1/0e+00/4e+03/0e+00/4e+03	0.73	1.09	0.53	0.79	17	17	17	17	1	4	6	112.10
				R.IAEMTAAK.A	889.494	0	0	0.47	0	0/0/0e+00/1e+03/0e+00/1e+04	0/0/0e+00/1e+03/0e+00/4e+03	1/1/7e+05/4e+04/2e+06/5e+04	0/0/0e+00/2e+04/0e+00/4e+03	0.73	1.09	0.53	0.79	17	17	17	17	1	2	6	112.11
				R.LFSALVNYR.E	1109.62	0	0	0.07	0	0/1/0e+00/9e+03/0e+00/1e+04	0/1/0e+00/5e+04/0e+00/4e+04	1/1/0e+00/1e+04/1e+06/1e+05	0/0/0e+00/2e+03/0e+00/1e+04	0.73	1.09	0.53	0.79	17	17	17	17	1	2	2	112.12
				R.TLGRPVDIASWR.H	1397.78	0	0	0.47	0	0/0/0e+00/8e+01/0e+00/1e+03	0/0/0e+00/6e+02/0e+00/5e+03	1/1/1e+05/1e+04/4e+05/2e+04	0/0/0e+00/1e+02/0e+00/0e+00	0.73	1.09	0.53	0.79	17	17	17	17	1	3	4	112.13
				R.TLGRPVDIASWR.H	1397.78	0	0	0	0.81	0/0/0e+00/1e+04/0e+00/1e+04	1/1/0e+00/1e+04/3e+05/2e+04	0/0/0e+00/4e+02/0e+00/7e+02	1/0/1e+05/9e+03/1e+05/6e+03	0.73	1.09	0.53	0.79	17	17	17	17	1	3	5	112.14
				R.VTPADQIDIITGALAGTANK.T	2025.12	0	0	0.54	0	0/0/0e+00/6e+03/0e+00/2e+03	0/0/0e+00/9e+03/0e+00/4e+03	1/1/1e+05/2e+04/2e+05/3e+04	0/0/0e+00/3e+03/0e+00/2e+03	0.73	1.09	0.53	0.79	17	17	17	17	1	2	3	112.15
				R.VTPADQIDIITGALAGTANK.T	2025.12	0	0	0	0.55	0/0/0e+00/2e+04/0e+00/9e+03	1/1/4e+05/2e+04/8e+05/4e+04	0/0/0e+00/1e+04/0e+00/2e+03	1/1/2e+05/5e+04/3e+05/3e+04	0.73	1.09	0.53	0.79	17	17	17	17	1	2	6	112.16
				R.VTPADQIDIITGALAGTANK.T	2025.12	0	0	0.56	0	0/1/0e+00/7e+03/0e+00/4e+03	0/1/0e+00/5e+04/0e+00/3e+04	1/1/2e+06/1e+05/3e+06/2e+05	0/1/0e+00/1e+05/0e+00/7e+04	0.73	1.09	0.53	0.79	17	17	17	17	1	3	3	112.17
				K.AEQLIEQGIITDGMIVK.V	1914.06	0	0	0	0	0/0/0e+00/1e+03/0e+00/0e+00	0/1/0e+00/2e+03/0e+00/1e+03	0/0/0e+00/0e+00/0e+00/0e+00	0/0/0e+00/0e+00/0e+00/2e+03	0.73	1.09	0.53	0.79	17	17	17	17	1	2	4	112.18
				K.AEQLIEQGIITDGMIVK.V	1914.06	0	0	0	0	0/0/0e+00/0e+00/0e+00/0e+00	0/0/0e+00/0e+00/0e+00/0e+00	1/0/8e+04/5e+03/2e+05/1e+04	0/0/0e+00/3e+02/0e+00/2e+02	0.73	1.09	0.53	0.79	17	17	17	17	1	2	6	112.19
				K.GLNLPVK.K	795.522	0	0	0	0	0/0/0e+00/0e+00/0e+00/0e+00	0/0/0e+00/0e+00/0e+00/0e+00	0/0/0e+00/0e+00/5e+05/6e+04	0/0/0e+00/0e+00/0e+00/6e+01	0.73	1.09	0.53	0.79	17	17	17	17	1	2	3	112.20
				K.GLNLPVK.K	795.522	0	0	0	0	0/0/0e+00/0e+00/0e+00/0e+00	0/0/0e+00/0e+00/0e+00/5e+01	0/0/0e+00/0e+00/0e+00/2e+04	0/0/0e+00/0e+00/2e+05/1e+04	0.73	1.09	0.53	0.79	17	17	17	17	1	2	4	112.21
				K.GLNLPVK.K	795.522	0	0	0	0	0/0/0e+00/0e+00/6e+05/3e+04	0/0/0e+00/0e+00/0e+00/4e+04	0/0/0e+00/0e+00/0e+00/0e+00	0/0/0e+00/0e+00/0e+00/7e+01	0.73	1.09	0.53	0.79	17	17	17	17	1	2	5	112.22
				K.GLNLPVK.K	795.522	0	0	0	0	0/0/0e+00/0e+00/0e+00/1e+03	0/0/0e+00/0e+00/8e+05/5e+04	0/0/0e+00/0e+00/0e+00/0e+00	0/0/0e+00/0e+00/0e+00/0e+00	0.73	1.09	0.53	0.79	17	17	17	17	1	2	6	112.23
				K.LGGVLLDSEEALER.L	1527.81	0	0	0	0	1/0/2e+05/2e+04/6e+05/2e+04	0/0/0e+00/2e+04/0e+00/2e+04	1/0/4e+05/3e+04/5e+05/2e+04	0/1/0e+00/1e+04/0e+00/1e+04	0.73	1.09	0.53	0.79	17	17	17	17	1	2	6	112.24
				K.TLLAWAK.K	857.538	0	0	0	0	0/0/0e+00/5e+03/0e+00/2e+04	0/0/6e+04/2e+03/2e+05/9e+03	1/0/1e+05/3e+03/4e+05/3e+04	0/1/0e+00/4e+03/0e+00/7e+03	0.73	1.09	0.53	0.79	17	17	17	17	1	2	4	112.25
				R.LFSALVNYR.E	1109.62	0	0	0	0	0/0/0e+00/5e+03/0e+00/4e+02	0/0/0e+00/8e+03/0e+00/8e+02	1/0/4e+05/1e+04/2e+05/5e+03	1/0/2e+05/7e+03/1e+06/5e+04	0.73	1.09	0.53	0.79	17	17	17	17	1	2	4	112.26
				R.LFSALVNYR.E	1109.62	0	0	0	0	1/1/4e+05/2e+04/2e+06/1e+05	0/0/0e+00/2e+04/1e+06/7e+04	0/0/0e+00/8e+03/0e+00/1e+02	0/0/0e+00/7e+02/0e+00/1e+03	0.73	1.09	0.53	0.79	17	17	17	17	1	2	6	112.27
				R.VTPADQIDIITGALAGTANK.T	2025.12	0	0	0	0	0/1/0e+00/2e+04/0e+00/2e+04	0/0/0e+00/1e+02/0e+00/0e+00	1/1/2e+05/1e+04/3e+05/2e+04	0/0/0e+00/9e+02/0e+00/4e+02	0.73	1.09	0.53	0.79	17	17	17	17	1	2	4	112.28
				R.VTPADQIDIITGALAGTANK.T	2025.12	0	0	0	0	1/1/6e+05/3e+04/1e+06/5e+04	0/0/0e+00/5e+03/0e+00/1e+04	0/0/0e+00/8e+03/0e+00/3e+03	0/0/0e+00/4e+04/0e+00/3e+03	0.73	1.09	0.53	0.79	17	17	17	17	1	2	5	112.29
113	P69786	ptsG PTS system glucose-specific EIICB component	ptsG			0.49	0.5	0.66	0.55	0.22	0.11	0.15	6.48	0.57	0.52	0.69	2.73	17	17	17	17	1	234	123456
				K.NAFANLQK.V	960.539	0.54	0.54	0.66	0.61	1/1/2e+06/3e+04/4e+06/6e+04	1/1/4e+05/3e+04/2e+06/5e+04	1/1/4e+05/2e+04/1e+06/3e+04	1/1/9e+05/3e+04/2e+06/4e+04	0.57	0.52	0.69	2.73	17	17	17	17	1	2	2	113.1
				R.YMAGDPTAGK.L	1065.52	0.48	0.47	0.7	0.48	1/1/1e+06/3e+04/2e+06/4e+04	0/1/0e+00/2e+04/0e+00/4e+04	0/1/0e+00/6e+04/0e+00/4e+04	1/1/5e+05/1e+04/1e+06/2e+04	0.57	0.52	0.69	2.73	17	17	17	17	1	2	5	113.2
				K.ATGTSEMAPALVAAFGGK.E	1733.9	0.5	0.67	0.66	0	1/1/5e+05/5e+04/9e+05/9e+04	0/2/0e+00/2e+04/0e+00/2e+04	1/1/4e+05/2e+04/6e+05/3e+04	0/0/0e+00/7e+03/0e+00/2e+04	0.57	0.52	0.69	2.73	17	17	17	17	1	2	4	113.3
				K.ATGTSEMAPALVAAFGGK.E	1733.9	0	0	0.93	0.31	1/0/5e+05/2e+04/1e+06/4e+04	0/0/0e+00/1e+04/0e+00/5e+04	0/1/0e+00/1e+04/0e+00/2e+04	1/1/5e+05/1e+04/1e+06/5e+04	0.57	0.52	0.69	2.73	17	17	17	17	1	2	5	113.4
				K.ATGTSEMAPALVAAFGGK.E	1733.9	0	0.43	0	0.42	0/0/0e+00/5e+03/0e+00/1e+04	1/1/4e+05/2e+04/7e+05/4e+04	0/0/0e+00/5e+03/0e+00/9e+03	1/1/3e+05/1e+04/7e+05/3e+04	0.57	0.52	0.69	2.73	17	17	17	17	1	2	6	113.5
				K.ATGTSEMAPALVAAFGGK.E	1733.9	0.41	0	0.61	0	0/1/0e+00/3e+04/0e+00/6e+04	0/0/0e+00/4e+03/0e+00/8e+03	1/1/2e+05/2e+04/3e+05/5e+04	0/1/0e+00/1e+03/0e+00/5e+03	0.57	0.52	0.69	2.73	17	17	17	17	1	3	4	113.6
				K.ENITNLDACITR.L	1446.71	0.62	0.54	0	0	1/1/5e+05/3e+04/9e+05/4e+04	0/4/0e+00/2e+04/0e+00/3e+04	1/0/5e+05/6e+04/5e+05/7e+04	0/1/0e+00/3e+04/0e+00/2e+04	0.57	0.52	0.69	2.73	17	17	17	17	1	2	5	113.7
				K.LSGGFLFK.M	923.548	1.09	0	0.79	0	0/0/0e+00/8e+03/0e+00/1e+04	0/0/0e+00/1e+02/0e+00/1e+03	1/1/5e+05/2e+04/6e+05/3e+04	0/0/0e+00/2e+02/0e+00/0e+00	0.57	0.52	0.69	2.73	17	17	17	17	1	2	1	113.8
				R.VSVADVSK.V	859.501	0.47	0.44	0	0	1/1/3e+05/4e+04/1e+06/4e+04	1/1/2e+05/6e+04/3e+05/6e+04	0/0/0e+00/1e+03/0e+00/2e+02	0/0/0e+00/1e+04/0e+00/2e+02	0.57	0.52	0.69	2.73	17	17	17	17	1	2	4	113.9
				R.YMAGDPTAGK.L	1065.52	0.45	0.4	0	0	1/1/6e+05/6e+04/1e+06/4e+04	1/1/0e+00/6e+04/3e+05/5e+04	0/0/0e+00/8e+03/0e+00/2e+03	0/0/0e+00/1e+04/0e+00/2e+04	0.57	0.52	0.69	2.73	17	17	17	17	1	2	4	113.10
				K.ATGTSEMAPALVAAFGGKENITNLDACITR.L	3135.58	0	0	0	20	0/0/0e+00/0e+00/0e+00/1e+02	0/0/0e+00/0e+00/0e+00/0e+00	0/0/0e+00/0e+00/0e+00/0e+00	1/1/1e+05/2e+04/0e+00/0e+00	0.57	0.52	0.69	2.73	17	17	17	17	1	3	3	113.11
				K.LSGGFLFK.M	923.548	0	0	0	0.49	0/0/0e+00/7e+02/0e+00/2e+02	0/0/0e+00/3e+03/0e+00/0e+00	0/0/0e+00/9e+03/0e+00/2e+03	1/1/2e+05/3e+04/8e+05/6e+04	0.57	0.52	0.69	2.73	17	17	17	17	1	2	2	113.12
				K.LSGGFLFK.M	923.548	0	0.67	0	0	0/0/0e+00/0e+00/0e+00/5e+02	1/1/8e+05/4e+04/1e+06/6e+04	0/0/0e+00/0e+00/0e+00/3e+04	0/0/0e+00/6e+01/0e+00/2e+02	0.57	0.52	0.69	2.73	17	17	17	17	1	2	3	113.13
				K.LSGGFLFK.M	923.548	0	0	0.45	0	0/0/0e+00/7e+02/0e+00/4e+02	0/0/0e+00/8e+02/0e+00/0e+00	1/1/0e+00/2e+04/2e+05/5e+04	0/0/0e+00/0e+00/0e+00/7e+03	0.57	0.52	0.69	2.73	17	17	17	17	1	2	6	113.14
				K.MYGLPAAAIAIWHSAKPENR.A	2252.2	0	0	0	0.73	0/0/0e+00/0e+00/0e+00/5e+02	0/0/0e+00/2e+02/0e+00/5e+04	0/0/0e+00/0e+00/0e+00/5e+02	1/1/1e+05/1e+04/2e+05/3e+04	0.57	0.52	0.69	2.73	17	17	17	17	1	4	3	113.15
				K.NAFANLQK.V	960.539	0	0	0	0.55	0/0/0e+00/3e+03/0e+00/2e+02	0/0/0e+00/3e+03/0e+00/2e+02	0/0/0e+00/6e+03/0e+00/5e+02	1/1/2e+06/5e+04/3e+06/1e+05	0.57	0.52	0.69	2.73	17	17	17	17	1	2	1	113.16
				K.SDNLKTEMDEYIR.N	1668.8	0	0	0	1.02	0/1/0e+00/7e+02/0e+00/2e+04	0/0/0e+00/3e+03/0e+00/3e+04	0/0/0e+00/5e+03/0e+00/2e+04	1/1/1e+05/8e+03/0e+00/1e+04	0.57	0.52	0.69	2.73	17	17	17	17	1	3	3	113.17
				K.ATGTSEMAPALVAAFGGK.E	1733.9	0	0	0	0	0/0/4e+05/2e+04/8e+05/6e+04	0/0/0e+00/6e+03/0e+00/7e+04	0/0/0e+00/1e+04/0e+00/1e+04	0/0/0e+00/3e+03/0e+00/2e+03	0.57	0.52	0.69	2.73	17	17	17	17	1	3	5	113.18
				K.ENITNLDACITR.L	1446.71	0	0	0	0	1/0/1e+05/4e+04/6e+05/4e+04	0/0/0e+00/2e+04/0e+00/3e+04	0/0/2e+05/7e+03/2e+05/1e+04	0/0/0e+00/4e+04/2e+05/5e+04	0.57	0.52	0.69	2.73	17	17	17	17	1	2	4	113.19
				K.LGAAGVVVAGSGVQAIFGTK.S	1858.08	0	0	0	0	0/0/0e+00/1e+03/0e+00/3e+05	0/0/0e+00/1e+02/0e+00/4e+04	1/0/0e+00/1e+03/1e+05/1e+04	0/0/0e+00/8e+02/0e+00/4e+03	0.57	0.52	0.69	2.73	17	17	17	17	1	2	4	113.20
				K.MYGLPAAAIAIWHSAKPENR.A	2252.2	0	0	0	0	0/1/0e+00/2e+04/0e+00/1e+04	0/0/0e+00/1e+04/0e+00/9e+03	0/0/0e+00/4e+04/0e+00/2e+04	1/0/0e+00/5e+03/2e+05/2e+04	0.57	0.52	0.69	2.73	17	17	17	17	1	3	2	113.21
				K.NAFANLQK.V	960.539	0	0	0	0	0/0/0e+00/8e+01/0e+00/3e+01	0/0/0e+00/0e+00/0e+00/3e+01	0/0/0e+00/3e+01/0e+00/3e+01	1/0/5e+04/7e+02/1e+05/2e+03	0.57	0.52	0.69	2.73	17	17	17	17	1	1	1	113.22
				K.SDNLKTEMDEYIR.N	1668.8	0	0	0	0	0/0/0e+00/6e+02/0e+00/2e+04	0/0/0e+00/2e+02/0e+00/6e+04	1/0/1e+05/2e+04/2e+05/7e+04	0/0/0e+00/9e+03/0e+00/4e+04	0.57	0.52	0.69	2.73	17	17	17	17	1	2	5	113.23
				K.SDNLKTEMDEYIR.N	1668.8	0	0	0	0	1/0/4e+05/5e+04/4e+05/9e+04	1/0/4e+05/2e+04/8e+05/4e+04	0/1/0e+00/3e+04/0e+00/3e+04	0/0/0e+00/2e+03/0e+00/1e+04	0.57	0.52	0.69	2.73	17	17	17	17	1	3	4	113.24
				K.SDNLKTEMDEYIR.N	1668.8	0	0	0	0	0/1/0e+00/2e+04/0e+00/8e+04	0/1/0e+00/2e+04/0e+00/8e+04	1/0/7e+05/4e+04/9e+05/7e+04	0/1/0e+00/4e+04/0e+00/7e+04	0.57	0.52	0.69	2.73	17	17	17	17	1	3	5	113.25
				K.TEMDEYIR.N	1083.49	0	0	0	0	1/1/1e+05/1e+04/3e+05/2e+04	0/0/0e+00/1e+03/0e+00/7e+03	0/0/0e+00/0e+00/0e+00/9e+02	0/0/0e+00/1e+02/0e+00/3e+02	0.57	0.52	0.69	2.73	17	17	17	17	1	2	4	113.26
				K.TMAVVAPLVLHLPAEEIASK.H	2145.23	0	0	0	0	0/0/0e+00/1e+04/0e+00/7e+02	0/0/0e+00/2e+04/0e+00/5e+04	0/1/0e+00/2e+04/0e+00/2e+03	1/0/0e+00/3e+04/2e+05/1e+04	0.57	0.52	0.69	2.73	17	17	17	17	1	3	1	113.27
				K.TMAVVAPLVLHLPAEEIASK.H	2145.23	0	0	0	0	0/0/0e+00/2e+03/0e+00/1e+03	0/0/0e+00/4e+03/0e+00/2e+03	0/0/0e+00/1e+04/3e+05/1e+04	0/1/0e+00/2e+03/0e+00/6e+03	0.57	0.52	0.69	2.73	17	17	17	17	1	3	4	113.28
				K.TMAVVAPLVLHLPAEEIASK.H	2145.23	0	0	0	0	0/0/0e+00/6e+03/8e+05/1e+04	0/0/0e+00/1e+04/1e+06/3e+04	0/0/0e+00/5e+03/0e+00/1e+03	0/1/0e+00/1e+03/0e+00/4e+03	0.57	0.52	0.69	2.73	17	17	17	17	1	3	6	113.29
				K.VDQAGLK.K	785.465	0	0	0	0	0/0/0e+00/0e+00/0e+00/0e+00	0/0/0e+00/0e+00/0e+00/0e+00	0/0/0e+00/0e+00/0e+00/0e+00	0/0/0e+00/0e+00/0e+00/0e+00	0.57	0.52	0.69	2.73	17	17	17	17	1	2	3	113.30
				R.IKLPEYLGFFAGK.R	1565.92	0	0	0	0	0/0/0e+00/1e+02/0e+00/4e+02	0/0/0e+00/3e+02/0e+00/1e+03	0/0/0e+00/1e+03/0e+00/0e+00	1/0/3e+04/3e+03/8e+04/2e+04	0.57	0.52	0.69	2.73	17	17	17	17	1	3	3	113.31
				R.IKLPEYLGFFAGK.R	1565.92	0	0	0	0	1/0/5e+04/1e+04/3e+05/8e+03	0/0/0e+00/3e+03/0e+00/6e+02	0/0/0e+00/7e+03/0e+00/2e+03	0/0/0e+00/2e+02/0e+00/0e+00	0.57	0.52	0.69	2.73	17	17	17	17	1	3	4	113.32
				R.IKLPEYLGFFAGK.R	1565.92	0	0	0	0	0/0/3e+05/2e+04/9e+05/4e+04	0/0/0e+00/9e+02/0e+00/0e+00	0/0/0e+00/4e+03/0e+00/7e+02	0/0/0e+00/7e+02/0e+00/5e+03	0.57	0.52	0.69	2.73	17	17	17	17	1	3	5	113.33
				R.IKLPEYLGFFAGK.R	1565.92	0	0	0	0	0/0/0e+00/2e+04/0e+00/2e+04	0/0/3e+05/1e+04/5e+05/2e+04	0/0/0e+00/3e+03/0e+00/3e+03	0/0/0e+00/3e+02/0e+00/1e+03	0.57	0.52	0.69	2.73	17	17	17	17	1	3	6	113.34
				R.LRVSVADVSKVDQAGLKK.L	2025.24	0	0	0	0	0/0/0e+00/0e+00/0e+00/2e+02	0/0/0e+00/2e+03/0e+00/5e+02	0/0/0e+00/0e+00/0e+00/3e+02	0/0/0e+00/0e+00/0e+00/0e+00	0.57	0.52	0.69	2.73	17	17	17	17	1	2	6	113.35
				R.VSVADVSK.V	859.501	0	0	0	0	1/0/6e+05/6e+04/0e+00/1e+04	0/0/0e+00/8e+04/0e+00/7e+04	0/0/0e+00/2e+04/0e+00/6e+02	0/0/0e+00/3e+03/0e+00/5e+02	0.57	0.52	0.69	2.73	17	17	17	17	1	2	5	113.36
				R.YMAGDPTAGK.L	1065.52	0	0	0	0	0/0/0e+00/6e+02/0e+00/2e+03	0/0/0e+00/2e+03/0e+00/5e+03	1/0/0e+00/4e+03/6e+04/6e+03	0/0/0e+00/2e+02/0e+00/6e+02	0.57	0.52	0.69	2.73	17	17	17	17	1	2	1	113.37
114	P0A780	nusB N utilization substance protein B	nusB			0.62	0.54	0.68	0.55	0.04	0	0.07	0.03	0.62	0.54	0.7	0.55	6	6	6	6	1	23	1356
				K.VAINEAIELAK.S	1225.73	0.57	0.54	0.69	0	1/1/4e+05/3e+04/6e+05/3e+04	0/1/0e+00/2e+04/0e+00/2e+04	1/1/8e+05/2e+04/1e+06/3e+04	0/0/0e+00/3e+03/0e+00/4e+03	0.62	0.54	0.7	0.55	6	6	6	6	1	2	6	114.1
				K.VAINEAIELAK.S	1225.73	0.63	0	0	0.53	0/1/0e+00/2e+04/0e+00/3e+04	1/1/8e+05/3e+04/2e+06/3e+04	0/0/0e+00/6e+01/0e+00/0e+00	1/1/6e+04/9e+03/3e+05/2e+04	0.62	0.54	0.7	0.55	6	6	6	6	1	2	5	114.2
				R.ELLAGVATNTAYLDGLMKPYLSR.L	2552.38	0.66	0	0.79	0	1/1/7e+05/6e+04/1e+06/8e+04	0/0/0e+00/2e+04/0e+00/2e+02	0/1/0e+00/7e+04/0e+00/4e+04	0/0/0e+00/5e+03/0e+00/1e+03	0.62	0.54	0.7	0.55	6	6	6	6	1	3	1	114.3
				R.LLEELGQVEK.A	1212.7	0.61	0	0.68	0	0/1/0e+00/7e+04/0e+00/3e+04	1/0/1e+05/3e+04/4e+05/1e+04	1/1/2e+05/5e+04/3e+05/1e+04	0/0/0e+00/3e+04/0e+00/4e+03	0.62	0.54	0.7	0.55	6	6	6	6	1	2	6	114.4
				R.ELLAGVATNTAYLDGLMKPYLSR.L	2552.38	0	0	0	0.57	0/1/0e+00/2e+04/0e+00/2e+04	0/0/0e+00/3e+04/0e+00/4e+03	0/0/0e+00/2e+04/0e+00/7e+03	1/1/8e+05/4e+04/1e+06/5e+04	0.62	0.54	0.7	0.55	6	6	6	6	1	3	3	114.5
				R.LLEELGQVEK.A	1212.7	0	0	0.63	0	0/0/5e+05/1e+05/1e+06/9e+04	1/0/4e+05/1e+05/9e+05/7e+04	1/1/8e+05/2e+05/1e+06/3e+04	0/0/0e+00/4e+04/0e+00/9e+03	0.62	0.54	0.7	0.55	6	6	6	6	1	2	5	114.6
				K.DVDVLYFR.E	1053.55	0	0	0	0	1/0/0e+00/4e+03/1e+05/1e+04	0/0/0e+00/2e+03/0e+00/2e+04	0/0/0e+00/5e+03/0e+00/1e+04	0/0/0e+00/8e+01/0e+00/8e+02	0.62	0.54	0.7	0.55	6	6	6	6	1	2	1	114.7
				K.DVDVLYFR.E	1053.55	0	0	0	0	0/0/0e+00/4e+03/0e+00/1e+04	1/0/1e+05/6e+03/8e+05/4e+04	0/0/0e+00/3e+02/0e+00/9e+01	0/0/0e+00/2e+02/0e+00/3e+02	0.62	0.54	0.7	0.55	6	6	6	6	1	2	6	114.8
				R.IALYELSK.R	991.595	0	0	0	0	1/1/3e+05/2e+04/4e+05/3e+04	0/0/0e+00/6e+02/0e+00/1e+02	0/0/0e+00/2e+04/0e+00/9e+01	0/0/0e+00/9e+02/0e+00/6e+02	0.62	0.54	0.7	0.55	6	6	6	6	1	2	4	114.9
				R.LLEELGQVEK.A	1212.7	0	0	0	0	0/0/0e+00/6e+03/0e+00/1e+04	0/0/0e+00/1e+03/0e+00/5e+03	0/0/0e+00/4e+02/0e+00/0e+00	1/0/2e+05/3e+04/0e+00/3e+04	0.62	0.54	0.7	0.55	6	6	6	6	1	2	4	114.10
115	P63389	yheS Uncharacterized ABC transporter ATP-binding protei	yheS			0.86	0.6	0.74	0.55	0	0	0.01	0.05	0.86	0.6	0.74	0.55	4	4	4	4	1	234	246
				K.LLAGELAPVSGEIGLAK.G	1693	0	0.6	0.74	0.52	1/0/6e+04/9e+02/1e+05/2e+03	1/1/6e+04/2e+03/2e+05/3e+03	1/1/1e+05/2e+03/9e+04/3e+03	1/1/1e+05/2e+03/2e+05/4e+03	0.86	0.6	0.74	0.55	4	4	4	4	1	2	2	115.1
				R.AASLLHGLGFSNEQLERPVSDFSGGWR.M	2958.48	0	0	0.75	0	0/0/0e+00/1e+03/0e+00/7e+03	0/0/0e+00/4e+03/0e+00/2e+04	1/1/2e+05/1e+04/3e+05/2e+04	0/0/0e+00/1e+03/0e+00/7e+04	0.86	0.6	0.74	0.55	4	4	4	4	1	4	6	115.2
				R.PVSDFSGGWR.M	1134.55	0	0	0	0.59	0/0/0e+00/1e+03/0e+00/2e+02	0/0/0e+00/8e+02/0e+00/2e+02	0/0/0e+00/0e+00/0e+00/1e+02	0/1/0e+00/7e+04/0e+00/1e+05	0.86	0.6	0.74	0.55	4	4	4	4	1	2	2	115.3
				R.STTDDLYLVHDR.K	1461.71	0.86	0	0	0	1/1/2e+05/5e+03/2e+05/2e+04	0/0/0e+00/8e+03/0e+00/9e+04	0/0/0e+00/4e+03/0e+00/6e+03	0/0/0e+00/2e+03/0e+00/9e+03	0.86	0.6	0.74	0.55	4	4	4	4	1	3	4	115.4
				K.ARLVLALIVWQR.P	1464.93	0	0	0	0	0/0/0e+00/0e+00/0e+00/0e+00	0/0/0e+00/2e+04/0e+00/0e+00	0/0/0e+00/2e+03/0e+00/2e+02	0/0/0e+00/8e+03/0e+00/5e+02	0.86	0.6	0.74	0.55	4	4	4	4	1	3	6	115.5
				K.ENANSAQARK.D	1143.6	0	0	0	0	0/0/0e+00/0e+00/0e+00/1e+04	0/0/0e+00/7e+02/0e+00/3e+03	0/0/0e+00/5e+02/0e+00/9e+03	0/1/0e+00/9e+02/0e+00/1e+03	0.86	0.6	0.74	0.55	4	4	4	4	1	2	3	115.6
				K.ENANSAQARK.D	1143.6	0	0	0	0	0/0/0e+00/6e+03/0e+00/2e+05	0/0/0e+00/0e+00/0e+00/6e+03	0/0/0e+00/2e+02/0e+00/2e+02	0/0/0e+00/8e+03/0e+00/3e+02	0.86	0.6	0.74	0.55	4	4	4	4	1	2	4	115.7
				K.ENANSAQARKDQKR.R	1698.91	0	0	0	0	0/0/0e+00/1e+05/0e+00/3e+03	0/0/0e+00/6e+03/0e+00/4e+04	0/0/0e+00/1e+05/0e+00/7e+03	0/0/0e+00/4e+03/0e+00/0e+00	0.86	0.6	0.74	0.55	4	4	4	4	1	2	5	115.8
				K.ENANSAQARKDQKRR.E	1855.01	0	0	0	0	0/0/0e+00/3e+03/0e+00/4e+03	0/0/0e+00/6e+02/0e+00/2e+03	0/0/0e+00/2e+05/0e+00/3e+04	0/0/0e+00/5e+04/0e+00/6e+02	0.86	0.6	0.74	0.55	4	4	4	4	1	4	5	115.9
				K.LDAIDAWSIR.S	1186.63	0	0	0	0	1/1/1e+05/1e+04/8e+04/2e+04	0/0/0e+00/1e+04/0e+00/3e+05	0/1/0e+00/4e+04/0e+00/2e+05	0/0/0e+00/1e+04/0e+00/2e+03	0.86	0.6	0.74	0.55	4	4	4	4	1	2	1	115.10
				K.LGDSELYDQSR.K	1309.62	0	0	0	0	0/0/0e+00/3e+02/0e+00/0e+00	0/0/0e+00/3e+02/0e+00/1e+02	0/0/0e+00/6e+01/0e+00/5e+01	0/0/0e+00/4e+02/0e+00/8e+03	0.86	0.6	0.74	0.55	4	4	4	4	1	2	3	115.11
				K.LGYFAQHQLEYLR.A	1664.87	0	0	0	0	0/0/0e+00/0e+00/0e+00/7e+02	1/0/3e+05/1e+04/2e+05/4e+03	0/1/0e+00/2e+04/0e+00/3e+03	0/0/0e+00/1e+03/0e+00/2e+03	0.86	0.6	0.74	0.55	4	4	4	4	1	3	1	115.12
				K.LRDYLGGFGFQGDKVTEETRRFSGGEKAR.L	3360.74	0	0	0	0	0/0/0e+00/6e+04/0e+00/3e+03	0/0/0e+00/8e+03/0e+00/1e+04	0/0/0e+00/4e+04/0e+00/1e+03	0/0/0e+00/2e+05/0e+00/2e+04	0.86	0.6	0.74	0.55	4	4	4	4	1	4	6	115.13
				R.AASLLHGLGFSNEQLERPVSDFSGGWR.M	2958.48	0	0	0	0	1/1/1e+05/1e+04/2e+05/1e+04	0/0/0e+00/1e+03/0e+00/3e+03	0/0/0e+00/1e+03/0e+00/2e+03	0/0/0e+00/8e+02/0e+00/1e+04	0.86	0.6	0.74	0.55	4	4	4	4	1	4	1	115.14
				R.KAELTACLQQQASAK.S	1729.94	0	0	0	0	0/0/0e+00/8e+02/0e+00/2e+03	0/0/0e+00/1e+03/0e+00/1e+03	0/0/5e+04/2e+03/0e+00/6e+02	0/0/0e+00/2e+03/0e+00/4e+02	0.86	0.6	0.74	0.55	4	4	4	4	1	3	1	115.15
				R.KAELTACLQQQASAK.S	1729.94	0	0	0	0	0/0/0e+00/3e+03/0e+00/1e+03	1/0/5e+04/8e+02/0e+00/2e+03	0/1/0e+00/3e+04/0e+00/1e+04	0/0/0e+00/5e+03/0e+00/7e+02	0.86	0.6	0.74	0.55	4	4	4	4	1	3	6	115.16
				R.LAQQQAMYESQQER.V	1736.82	0	0	0	0	0/0/0e+00/0e+00/0e+00/2e+01	1/0/0e+00/4e+02/7e+04/5e+02	0/0/0e+00/1e+01/0e+00/3e+01	0/0/0e+00/5e+02/0e+00/1e+03	0.86	0.6	0.74	0.55	4	4	4	4	1	2	3	115.17
				R.LAQQQAMYESQQER.V	1736.82	0	0	0	0	0/0/0e+00/3e+03/7e+04/4e+03	0/0/0e+00/9e+02/0e+00/1e+03	0/0/0e+00/1e+03/0e+00/2e+03	0/1/0e+00/3e+02/0e+00/1e+03	0.86	0.6	0.74	0.55	4	4	4	4	1	2	4	115.18
				R.LAQQQAMYESQQER.V	1736.82	0	0	0	0	0/0/0e+00/2e+02/0e+00/1e+02	1/0/7e+04/2e+03/0e+00/2e+03	0/0/0e+00/3e+01/0e+00/5e+01	0/0/0e+00/7e+02/0e+00/1e+03	0.86	0.6	0.74	0.55	4	4	4	4	1	3	3	115.19
				R.LNLAQALICR.S	1198.69	0	0	0	0	0/0/0e+00/7e+03/0e+00/1e+03	1/0/6e+04/6e+03/2e+05/1e+04	0/0/0e+00/2e+04/0e+00/7e+05	0/0/0e+00/1e+04/0e+00/5e+04	0.86	0.6	0.74	0.55	4	4	4	4	1	2	2	115.20
				R.MELIAPAHVDNPFR.F	1636.84	0	0	0	0	0/0/0e+00/8e+03/0e+00/1e+04	0/0/0e+00/2e+04/0e+00/2e+03	0/0/0e+00/9e+03/0e+00/2e+03	1/0/1e+05/9e+03/2e+05/2e+04	0.86	0.6	0.74	0.55	4	4	4	4	1	3	1	115.21
				R.MELIAPAHVDNPFR.F	1636.84	0	0	0	0	0/0/0e+00/4e+03/2e+05/2e+04	1/0/8e+04/4e+03/1e+05/1e+04	0/0/0e+00/1e+04/0e+00/3e+04	0/0/0e+00/1e+03/0e+00/5e+02	0.86	0.6	0.74	0.55	4	4	4	4	1	3	2	115.22
				R.VAHLQSYIDR.F	1228.66	0	0	0	0	0/0/0e+00/3e+03/0e+00/4e+03	0/0/0e+00/5e+03/0e+00/7e+03	1/0/4e+04/5e+03/9e+04/6e+03	0/0/0e+00/3e+02/0e+00/5e+03	0.86	0.6	0.74	0.55	4	4	4	4	1	3	1	115.23
				R.VLLDNATATINPGQK.V	1609.9	0	0	0	0	0/0/0e+00/6e+01/0e+00/0e+00	0/0/0e+00/0e+00/0e+00/0e+00	0/0/0e+00/0e+00/0e+00/0e+00	0/0/0e+00/8e+02/7e+04/4e+03	0.86	0.6	0.74	0.55	4	4	4	4	1	2	1	115.24
				R.VLLDNATATINPGQKVGLVGK.N	2192.3	0	0	0	0	0/0/0e+00/5e+03/0e+00/3e+02	0/0/0e+00/0e+00/0e+00/0e+00	0/0/0e+00/9e+01/0e+00/0e+00	0/0/0e+00/0e+00/0e+00/3e+02	0.86	0.6	0.74	0.55	4	4	4	4	1	3	4	115.25
116	P37127	aegA Protein AegA	aegA			0.79	0.53	0.76	0.55	0.2	0.08	0.47	0.13	0.71	0.49	0.87	0.57	13	13	13	13	1	23	123456
				N.VVVLGGGDTAMDCVR.T	1575.77	0.5	0.54	0.36	0.64	1/1/1e+06/7e+04/2e+06/1e+05	1/1/2e+06/5e+04/3e+06/1e+05	0/1/0e+00/7e+04/0e+00/2e+04	1/1/9e+05/3e+04/1e+06/4e+04	0.71	0.49	0.87	0.57	13	13	13	13	1	2	6	116.1
				N.VVVLGGGDTAMDCVR.T	1575.77	0.96	0.53	0.76	0	0/1/0e+00/3e+04/0e+00/3e+04	1/1/4e+05/4e+04/9e+05/8e+04	1/1/4e+06/1e+05/5e+06/2e+05	0/0/0e+00/4e+03/0e+00/2e+03	0.71	0.49	0.87	0.57	13	13	13	13	1	2	1	116.2
				R.VAIIGAGPAGLACADVLTR.N	1853.03	0.79	0.41	0	0.55	1/1/8e+05/2e+05/1e+06/5e+04	0/1/0e+00/5e+04/0e+00/1e+05	0/0/0e+00/4e+04/0e+00/3e+03	1/1/1e+06/5e+04/2e+06/9e+04	0.71	0.49	0.87	0.57	13	13	13	13	1	2	6	116.3
				N.VVVLGGGDTAMDCVR.T	1575.77	0	0.54	0.74	0	0/1/0e+00/6e+03/0e+00/6e+03	0/1/0e+00/1e+04/0e+00/3e+04	1/1/1e+05/4e+04/3e+05/5e+04	0/0/0e+00/4e+02/0e+00/1e+03	0.71	0.49	0.87	0.57	13	13	13	13	1	2	2	116.4
				N.VVVLGGGDTAMDCVR.T	1575.77	0	0	1.87	0.51	0/0/0e+00/4e+02/0e+00/2e+03	0/0/0e+00/2e+02/0e+00/5e+02	0/1/0e+00/2e+04/0e+00/9e+03	1/1/1e+06/8e+04/2e+06/1e+05	0.71	0.49	0.87	0.57	13	13	13	13	1	2	5	116.5
				R.VAIIGAGPAGLACADVLTR.N	1853.03	0.81	0.45	0	0	0/1/0e+00/8e+04/0e+00/1e+05	1/1/1e+06/1e+05/4e+06/2e+05	0/1/0e+00/8e+02/0e+00/9e+02	0/0/0e+00/4e+03/0e+00/2e+03	0.71	0.49	0.87	0.57	13	13	13	13	1	3	6	116.6
				R.VCPQDR.L	801.38	0	0.39	0	0.4	0/0/0e+00/0e+00/0e+00/3e+01	0/1/0e+00/2e+04/0e+00/5e+04	0/0/0e+00/0e+00/0e+00/0e+00	1/1/4e+05/4e+03/8e+05/1e+04	0.71	0.49	0.87	0.57	13	13	13	13	1	2	3	116.7
				R.VAIIGAGPAGLACADVLTR.N	1853.03	0	0.59	0	0	0/0/0e+00/3e+04/0e+00/1e+03	1/1/1e+06/9e+04/3e+06/6e+04	0/0/0e+00/1e+04/0e+00/2e+02	1/1/9e+05/4e+04/7e+05/3e+04	0.71	0.49	0.87	0.57	13	13	13	13	1	2	1	116.8
				R.VAIIGAGPAGLACADVLTR.N	1853.03	0	0	0.74	0	0/0/0e+00/1e+03/0e+00/1e+04	0/0/0e+00/4e+03/0e+00/3e+03	1/1/2e+06/8e+04/2e+06/1e+05	0/0/0e+00/7e+02/0e+00/7e+03	0.71	0.49	0.87	0.57	13	13	13	13	1	2	4	116.9
				R.VAIIGAGPAGLACADVLTR.N	1853.03	0.51	0	0	0	1/1/7e+05/1e+05/9e+05/2e+05	0/0/0e+00/9e+03/0e+00/3e+02	0/0/0e+00/1e+03/0e+00/0e+00	0/0/0e+00/3e+04/0e+00/2e+03	0.71	0.49	0.87	0.57	13	13	13	13	1	2	5	116.10
				R.VAIIGAGPAGLACADVLTR.N	1853.03	0	0	0	0.73	0/0/0e+00/9e+02/0e+00/3e+03	0/0/0e+00/4e+03/0e+00/3e+05	0/1/0e+00/5e+04/0e+00/5e+04	1/1/6e+05/6e+04/7e+05/6e+04	0.71	0.49	0.87	0.57	13	13	13	13	1	3	1	116.11
				R.VAIIGAGPAGLACADVLTR.N	1853.03	0	0	0.78	0	0/0/0e+00/1e+03/0e+00/1e+04	0/0/0e+00/6e+03/0e+00/3e+03	1/1/2e+06/1e+05/2e+06/1e+05	0/0/0e+00/1e+03/0e+00/8e+02	0.71	0.49	0.87	0.57	13	13	13	13	1	3	4	116.12
				R.VAIIGAGPAGLACADVLTR.N	1853.03	0	0	0.85	0	0/0/0e+00/9e+03/0e+00/5e+05	0/0/0e+00/1e+04/0e+00/7e+05	1/1/2e+05/3e+04/2e+05/3e+04	0/0/0e+00/2e+03/0e+00/2e+03	0.71	0.49	0.87	0.57	13	13	13	13	1	3	5	116.13
				K.AGLPNEDAPGVYDALPFLIANTK.Q	2442.29	0	0	0	0	0/0/0e+00/1e+02/0e+00/2e+02	0/0/0e+00/0e+00/0e+00/2e+02	0/0/0e+00/3e+02/0e+00/0e+00	0/0/0e+00/1e+02/0e+00/0e+00	0.71	0.49	0.87	0.57	13	13	13	13	1	3	3	116.14
				K.IFAGGDAVR.G	932.508	0	0	0	0	0/0/0e+00/4e+04/0e+00/2e+03	0/0/0e+00/3e+02/0e+00/5e+03	0/0/0e+00/4e+04/0e+00/3e+03	0/0/0e+00/1e+03/0e+00/2e+03	0.71	0.49	0.87	0.57	13	13	13	13	1	2	2	116.15
				K.IFAGGDAVR.G	932.508	0	0	0	0	1/0/8e+04/3e+04/1e+05/1e+04	0/0/0e+00/2e+04/0e+00/2e+04	0/1/0e+00/1e+04/0e+00/2e+04	0/0/0e+00/5e+03/0e+00/8e+03	0.71	0.49	0.87	0.57	13	13	13	13	1	2	5	116.16
				R.DEHGAVTIGNIER.Y	1437.72	0	0	0	0	0/0/0e+00/8e+04/0e+00/5e+02	0/0/0e+00/9e+04/0e+00/3e+03	0/0/0e+00/6e+02/0e+00/0e+00	0/0/0e+00/4e+03/0e+00/8e+03	0.71	0.49	0.87	0.57	13	13	13	13	1	2	6	116.17
				R.EASRCLK.C	918.496	0	0	0	0	0/0/0e+00/6e+03/0e+00/2e+04	0/0/0e+00/1e+03/0e+00/2e+04	0/0/0e+00/1e+03/0e+00/5e+03	0/0/0e+00/2e+02/0e+00/1e+03	0.71	0.49	0.87	0.57	13	13	13	13	1	2	2	116.18
				R.EASRCLK.C	918.496	0	0	0	0	0/0/0e+00/2e+03/0e+00/1e+03	0/0/0e+00/2e+04/0e+00/1e+03	0/0/0e+00/3e+04/0e+00/4e+03	0/0/0e+00/9e+01/0e+00/3e+03	0.71	0.49	0.87	0.57	13	13	13	13	1	2	3	116.19
				R.LGEPDAQGRR.R	1125.59	0	0	0	0	0/0/0e+00/5e+04/0e+00/6e+02	0/0/0e+00/8e+02/0e+00/7e+02	0/1/0e+00/2e+03/0e+00/4e+03	0/0/0e+00/5e+02/0e+00/1e+04	0.71	0.49	0.87	0.57	13	13	13	13	1	2	3	116.20
				R.LGEPDAQGRR.R	1125.59	0	0	0	0	0/0/0e+00/3e+03/0e+00/5e+03	0/0/0e+00/1e+03/0e+00/8e+04	0/0/0e+00/0e+00/0e+00/0e+00	0/0/0e+00/2e+03/0e+00/7e+03	0.71	0.49	0.87	0.57	13	13	13	13	1	2	5	116.21
				R.VAIIGAGPAGLACADVLTR.N	1853.03	0	0	0	0	0/0/0e+00/1e+04/0e+00/6e+03	0/0/1e+05/2e+04/2e+05/6e+03	0/0/0e+00/8e+03/0e+00/2e+02	0/0/0e+00/2e+03/0e+00/1e+04	0.71	0.49	0.87	0.57	13	13	13	13	1	2	2	116.22
				R.VCPQDRLCEGACTIRDEHGAVTIGNIERYISDQALAKGWRPDLSHVTKVDK.R	5949.02	0	0	0	0	0/0/0e+00/2e+04/0e+00/3e+05	0/0/0e+00/2e+04/0e+00/1e+06	0/0/0e+00/3e+04/0e+00/1e+05	0/0/0e+00/3e+03/0e+00/2e+06	0.71	0.49	0.87	0.57	13	13	13	13	1	6	6	116.23
				R.YQTTNPKIFAGGDAVRGADLVVTAMAEGR.H	3064.58	0	0	0	0	0/0/0e+00/2e+04/0e+00/6e+02	0/0/0e+00/2e+04/0e+00/4e+02	0/0/0e+00/1e+03/0e+00/6e+02	0/0/0e+00/2e+03/0e+00/1e+03	0.71	0.49	0.87	0.57	13	13	13	13	1	3	4	116.24
117	Q59385	copA Copper-exporting P-type ATPase A	copA			0.32	0.26	0.77	0.55	0.05	0.12	0	0.04	0.32	0.26	0.77	0.55	5	5	5	5	1	35	3456
				M.SQTIDLTLDGLSCGHCVK.R	2060.01	0	0.34	0.77	0.58	1/1/6e+05/4e+04/1e+06/8e+04	0/1/0e+00/2e+04/0e+00/3e+04	1/1/8e+05/3e+04/9e+05/5e+04	0/2/0e+00/4e+03/0e+00/6e+03	0.32	0.26	0.77	0.55	5	5	5	5	1	3	6	117.1
				K.QAGYDASVSHPK.A	1314.66	0	0.17	0	0	0/0/0e+00/3e+02/0e+00/1e+02	1/1/4e+05/2e+04/2e+06/2e+05	0/0/0e+00/1e+02/0e+00/2e+01	0/0/0e+00/3e+03/0e+00/2e+05	0.32	0.26	0.77	0.55	5	5	5	5	1	3	3	117.2
				K.QAGYDASVSHPK.A	1314.66	0.29	0	0	0	0/1/0e+00/2e+04/0e+00/2e+05	0/0/2e+05/8e+03/1e+06/8e+04	0/0/0e+00/2e+03/0e+00/7e+04	0/1/0e+00/3e+03/0e+00/1e+04	0.32	0.26	0.77	0.55	5	5	5	5	1	3	4	117.3
				M.SQTIDLTLDGLSCGHCVK.R	2060.01	0	0	0	0.53	0/1/0e+00/6e+04/0e+00/3e+04	0/1/0e+00/5e+04/0e+00/2e+04	0/0/0e+00/3e+03/0e+00/1e+04	1/1/3e+05/3e+04/7e+05/4e+04	0.32	0.26	0.77	0.55	5	5	5	5	1	3	5	117.4
				R.VKESLEQRPDVEQADVSITEAHVTGTASAEQLIETIK.Q	4107.15	0.36	0	0	0	0/1/0e+00/4e+04/0e+00/4e+04	1/0/0e+00/3e+04/7e+05/5e+04	0/0/0e+00/1e+04/0e+00/8e+02	0/0/0e+00/1e+04/0e+00/2e+03	0.32	0.26	0.77	0.55	5	5	5	5	1	5	4	117.5
				K.ESLEQRPDVEQADVSITEAHVTGTASAEQLIETIK.Q	3851.96	0	0	0	0	0/1/0e+00/1e+04/0e+00/2e+04	1/1/7e+04/9e+03/4e+05/4e+04	0/0/0e+00/5e+03/0e+00/7e+03	1/0/0e+00/1e+04/3e+05/4e+04	0.32	0.26	0.77	0.55	5	5	5	5	1	4	4	117.6
				K.LLDLTPPTAR.L	1123.66	0	0	0	0	0/0/0e+00/1e+04/0e+00/5e+03	0/0/0e+00/0e+00/0e+00/2e+03	0/0/0e+00/2e+04/0e+00/5e+03	0/0/0e+00/3e+03/0e+00/0e+00	0.32	0.26	0.77	0.55	5	5	5	5	1	2	1	117.7
				K.LLDLTPPTAR.L	1123.66	0	0	0	0	0/0/0e+00/8e+01/0e+00/2e+03	0/0/0e+00/1e+02/0e+00/2e+03	0/0/0e+00/2e+04/0e+00/4e+03	0/0/0e+00/3e+02/0e+00/2e+02	0.32	0.26	0.77	0.55	5	5	5	5	1	2	6	117.8
				K.QAGYDASVSHPK.A	1314.66	0	0	0	0	1/0/0e+00/4e+02/5e+04/1e+03	0/0/0e+00/0e+00/7e+04/5e+02	0/0/0e+00/1e+03/0e+00/9e+03	0/0/0e+00/0e+00/0e+00/3e+03	0.32	0.26	0.77	0.55	5	5	5	5	1	2	4	117.9
				K.SVPLAEVQPGMLLR.L	1536.87	0	0	0	0	0/0/8e+04/2e+04/2e+05/7e+03	0/0/0e+00/1e+05/0e+00/2e+04	0/0/0e+00/2e+04/0e+00/2e+03	0/0/0e+00/3e+04/0e+00/2e+03	0.32	0.26	0.77	0.55	5	5	5	5	1	2	3	117.10
				K.SVPLAEVQPGMLLR.L	1536.87	0	0	0	0	0/0/0e+00/2e+04/0e+00/1e+03	1/0/5e+04/4e+03/1e+05/7e+03	0/0/0e+00/1e+04/0e+00/9e+01	0/0/0e+00/6e+03/0e+00/3e+02	0.32	0.26	0.77	0.55	5	5	5	5	1	2	4	117.11
				K.TFADVDEAQALR.L	1362.68	0	0	0	0	0/0/0e+00/7e+03/0e+00/4e+05	0/0/0e+00/6e+03/0e+00/2e+05	0/0/0e+00/8e+03/1e+05/3e+03	0/0/0e+00/1e+05/0e+00/7e+04	0.32	0.26	0.77	0.55	5	5	5	5	1	2	4	117.12
				R.AAEFGVLVR.D	988.571	0	0	0	0	0/0/0e+00/4e+04/0e+00/2e+03	0/0/0e+00/6e+04/0e+00/5e+03	0/0/0e+00/3e+04/0e+00/5e+03	1/0/0e+00/1e+04/1e+05/2e+04	0.32	0.26	0.77	0.55	5	5	5	5	1	2	1	117.13
				R.AAEFGVLVR.D	988.571	0	0	0	0	0/2/0e+00/9e+03/0e+00/6e+03	1/0/6e+04/9e+03/1e+05/3e+04	0/0/0e+00/2e+04/0e+00/5e+03	0/0/0e+00/1e+04/0e+00/2e+03	0.32	0.26	0.77	0.55	5	5	5	5	1	2	2	117.14
				R.LAAALEQGSSHPLAR.A	1547.84	0	0	0	0	0/0/0e+00/7e+01/0e+00/1e+03	0/0/0e+00/0e+00/0e+00/6e+03	0/0/0e+00/0e+00/6e+04/3e+04	0/0/0e+00/1e+02/0e+00/6e+02	0.32	0.26	0.77	0.55	5	5	5	5	1	2	2	117.15
				R.LAAALEQGSSHPLAR.A	1547.84	0	0	0	0	1/0/7e+04/2e+03/9e+04/2e+04	0/0/0e+00/2e+03/4e+04/2e+04	0/0/0e+00/2e+03/5e+04/3e+03	0/0/0e+00/2e+03/0e+00/8e+02	0.32	0.26	0.77	0.55	5	5	5	5	1	3	2	117.16
				R.LVMLTGDNPTTANAIAK.E	1784.97	0	0	0	0	0/0/0e+00/7e+04/0e+00/4e+03	0/0/0e+00/1e+03/0e+00/5e+03	0/0/0e+00/4e+04/0e+00/8e+02	0/0/0e+00/0e+00/0e+00/4e+02	0.32	0.26	0.77	0.55	5	5	5	5	1	3	6	117.17
				R.VKESLEQRPDVEQADVSITEAHVTGTASAEQLIETIK.Q	4107.15	0	0	0	0	0/0/0e+00/2e+03/0e+00/3e+03	1/0/0e+00/1e+03/2e+05/3e+03	0/0/0e+00/2e+02/0e+00/7e+01	0/0/2e+05/6e+03/2e+05/1e+04	0.32	0.26	0.77	0.55	5	5	5	5	1	4	4	117.18
				R.VKESLEQRPDVEQADVSITEAHVTGTASAEQLIETIK.Q	4107.15	0	0	0	0	0/0/0e+00/1e+05/0e+00/5e+03	0/0/0e+00/9e+04/0e+00/2e+02	0/0/0e+00/3e+04/0e+00/6e+04	1/0/2e+05/3e+04/2e+05/2e+04	0.32	0.26	0.77	0.55	5	5	5	5	1	5	6	117.19
				R.VQNALQSVPGVTQAR.V	1594.88	0	0	0	0	0/0/0e+00/3e+02/0e+00/8e+02	1/0/0e+00/1e+02/7e+04/3e+03	0/0/0e+00/2e+02/5e+04/1e+03	1/0/1e+05/3e+03/9e+04/6e+03	0.32	0.26	0.77	0.55	5	5	5	5	1	2	1	117.20
				R.VQNALQSVPGVTQAR.V	1594.88	0	0	0	0	1/0/0e+00/9e+02/4e+04/3e+03	1/0/7e+04/3e+02/1e+05/3e+03	0/0/0e+00/6e+02/0e+00/2e+03	0/0/0e+00/5e+04/0e+00/2e+03	0.32	0.26	0.77	0.55	5	5	5	5	1	2	2	117.21
				R.VQNALQSVPGVTQAR.V	1594.88	0	0	0	0	0/0/0e+00/2e+03/0e+00/0e+00	0/0/0e+00/2e+03/0e+00/3e+04	0/0/0e+00/1e+03/0e+00/9e+02	0/0/0e+00/6e+03/0e+00/5e+03	0.32	0.26	0.77	0.55	5	5	5	5	1	3	4	117.22
118	P0A8F0	upp Uracil phosphoribosyltransferase	upp			0.55	0.91	0.78	0.55	0.35	0.35	0.3	4.14	0.64	0.76	0.84	1.55	44	44	44	44	1	2345	123456
				K.AHPDVELYTASIDQGLNEHGYIIPGLGDAGDKIFGTK.-	3997.04	0.55	1.1	0.83	0.86	1/1/9e+05/4e+04/2e+06/7e+04	1/1/1e+06/1e+05/2e+06/9e+04	1/1/2e+07/6e+04/2e+07/8e+04	1/1/1e+06/7e+04/2e+06/7e+04	0.64	0.76	0.84	1.55	44	44	44	44	1	4	1	118.1
				K.AHPDVELYTASIDQGLNEHGYIIPGLGDAGDKIFGTK.-	3997.04	0.65	1.14	0.84	0.94	0/1/0e+00/6e+04/0e+00/7e+04	1/1/1e+06/3e+04/7e+05/3e+04	1/1/1e+06/5e+04/1e+06/4e+04	1/1/9e+05/4e+04/7e+05/4e+04	0.64	0.76	0.84	1.55	44	44	44	44	1	4	2	118.2
				K.AHPDVELYTASIDQGLNEHGYIIPGLGDAGDKIFGTK.-	3997.04	0.47	0.99	0.7	0.82	1/1/2e+06/2e+05/4e+06/2e+05	1/1/6e+06/4e+05/5e+06/3e+05	0/1/0e+00/2e+05/0e+00/2e+05	0/1/0e+00/2e+05/0e+00/2e+05	0.64	0.76	0.84	1.55	44	44	44	44	1	5	1	118.3
				R.AGLGMMDGVLENVPSAR.I	1743.86	0.6	0.91	0.96	0.55	1/1/2e+06/1e+05/3e+06/2e+05	1/1/8e+06/2e+05/1e+07/2e+05	1/1/8e+05/1e+05/9e+05/9e+04	1/1/4e+06/1e+05/8e+06/3e+05	0.64	0.76	0.84	1.55	44	44	44	44	1	2	2	118.4
				R.NEETLEPVPYFQK.L	1648.83	0.53	0.55	0.59	0.5	1/1/1e+06/1e+05/3e+06/1e+05	1/1/3e+06/7e+04/4e+06/1e+05	1/1/5e+05/1e+04/8e+05/4e+04	1/1/3e+06/3e+05/6e+06/1e+05	0.64	0.76	0.84	1.55	44	44	44	44	1	2	4	118.5
				R.AGLGMMDGVLENVPSAR.I	1743.86	0	0.93	0.98	0.55	0/1/0e+00/2e+04/0e+00/1e+04	1/1/2e+06/5e+04/3e+06/4e+04	1/1/1e+06/3e+04/1e+06/3e+04	1/1/2e+06/4e+04/3e+06/8e+04	0.64	0.76	0.84	1.55	44	44	44	44	1	2	3	118.6
				R.AGLGMMDGVLENVPSAR.I	1743.86	0.64	0.96	1	0	1/1/1e+05/2e+04/2e+05/2e+04	0/1/0e+00/8e+04/0e+00/1e+05	0/1/0e+00/7e+04/0e+00/6e+04	0/0/0e+00/1e+04/0e+00/1e+04	0.64	0.76	0.84	1.55	44	44	44	44	1	3	3	118.7
				R.MALIVDPMLATGGSVIATIDLLK.K	2398.37	0	0.3	1.06	0.51	0/1/0e+00/6e+03/0e+00/5e+03	1/1/2e+06/3e+04/6e+06/1e+05	0/2/0e+00/2e+04/0e+00/4e+04	1/1/4e+06/4e+04/1e+07/2e+05	0.64	0.76	0.84	1.55	44	44	44	44	1	3	4	118.8
				R.MALIVDPMLATGGSVIATIDLLK.K	2398.37	0.51	0	0.62	0.5	1/1/6e+06/2e+04/1e+07/3e+04	0/0/0e+00/1e+04/0e+00/5e+04	0/1/0e+00/1e+04/0e+00/2e+04	0/1/0e+00/2e+04/0e+00/8e+04	0.64	0.76	0.84	1.55	44	44	44	44	1	3	5	118.9
				R.MALIVDPMLATGGSVIATIDLLKK.A	2554.49	0.69	0	1.54	1.04	1/1/1e+07/7e+04/2e+07/5e+04	0/0/0e+00/8e+04/0e+00/2e+03	0/1/0e+00/1e+04/0e+00/4e+03	1/1/2e+06/1e+04/3e+06/1e+04	0.64	0.76	0.84	1.55	44	44	44	44	1	3	6	118.10
				K.ITVVPILR.A	937.632	0	0.1	1.52	0	0/0/0e+00/0e+00/0e+00/2e+02	1/1/2e+05/5e+04/7e+05/5e+05	0/2/0e+00/2e+04/0e+00/1e+04	0/0/0e+00/0e+00/0e+00/1e+02	0.64	0.76	0.84	1.55	44	44	44	44	1	2	2	118.11
				K.LVSNIDER.M	972.524	1.98	0.91	0	0	1/0/6e+06/9e+04/4e+06/2e+05	0/1/0e+00/9e+04/0e+00/2e+05	1/0/1e+07/2e+05/1e+07/3e+05	0/1/0e+00/4e+04/0e+00/8e+04	0.64	0.76	0.84	1.55	44	44	44	44	1	2	5	118.12
				K.VLVLVAAPEGIAALEK.A	1648.02	0	0.48	0	0.51	0/0/0e+00/4e+03/0e+00/8e+03	1/1/4e+06/1e+05/1e+07/3e+05	0/0/0e+00/6e+03/0e+00/1e+04	1/1/1e+06/8e+04/2e+06/2e+05	0.64	0.76	0.84	1.55	44	44	44	44	1	2	1	118.13
				K.VLVLVAAPEGIAALEK.A	1648.02	0.4	0	0.77	0	1/1/1e+06/2e+05/4e+06/4e+05	0/0/0e+00/2e+02/0e+00/1e+03	0/1/0e+00/2e+05/0e+00/2e+05	0/0/0e+00/4e+02/0e+00/1e+03	0.64	0.76	0.84	1.55	44	44	44	44	1	2	5	118.14
				K.VLVLVAAPEGIAALEK.A	1648.02	0.46	0	0.76	0	0/1/0e+00/1e+05/0e+00/2e+05	0/0/0e+00/0e+00/0e+00/2e+02	1/1/1e+06/5e+04/2e+06/7e+04	0/0/0e+00/4e+02/0e+00/7e+03	0.64	0.76	0.84	1.55	44	44	44	44	1	2	6	118.15
				K.VLVLVAAPEGIAALEK.A	1648.02	0	0.47	0	0.49	0/0/0e+00/3e+03/0e+00/7e+03	0/1/0e+00/1e+05/0e+00/3e+05	0/0/0e+00/0e+00/0e+00/0e+00	1/1/9e+05/9e+04/3e+06/2e+05	0.64	0.76	0.84	1.55	44	44	44	44	1	3	1	118.16
				K.VLVLVAAPEGIAALEK.A	1648.02	0.49	0	0.76	0	0/1/0e+00/1e+05/0e+00/3e+05	0/0/0e+00/0e+00/0e+00/0e+00	1/1/2e+06/1e+05/2e+06/2e+05	0/0/0e+00/1e+02/0e+00/1e+02	0.64	0.76	0.84	1.55	44	44	44	44	1	3	5	118.17
				K.VTIEGWNGPVEIDQIK.G	1854	0.55	0.22	0	0	1/1/0e+00/7e+04/4e+05/5e+04	1/1/4e+05/5e+04/1e+06/1e+05	0/0/0e+00/4e+03/0e+00/1e+03	1/1/0e+00/1e+04/2e+05/6e+04	0.64	0.76	0.84	1.55	44	44	44	44	1	2	5	118.18
				K.VTIEGWNGPVEIDQIK.G	1854	0.59	0	0.48	0	0/1/0e+00/6e+04/0e+00/3e+04	1/1/6e+05/7e+04/2e+06/4e+04	1/1/6e+05/2e+04/9e+05/3e+04	1/0/2e+05/4e+03/3e+05/1e+04	0.64	0.76	0.84	1.55	44	44	44	44	1	2	6	118.19
				R.AGLGMMDGVLENVPSAR.I	1743.86	0.5	0	0.87	0	1/1/1e+06/1e+05/3e+06/2e+05	0/3/0e+00/8e+04/0e+00/1e+05	0/2/0e+00/2e+05/0e+00/2e+05	0/1/0e+00/3e+04/0e+00/6e+03	0.64	0.76	0.84	1.55	44	44	44	44	1	2	1	118.20
				R.EQDISTKR.F	1031.56	0	1.11	0	1.3	1/1/8e+04/4e+03/2e+05/8e+03	1/1/5e+05/1e+04/5e+05/2e+04	0/0/0e+00/5e+02/0e+00/6e+02	0/2/0e+00/7e+03/0e+00/7e+03	0.64	0.76	0.84	1.55	44	44	44	44	1	2	3	118.21
				R.ISVVGMYR.N	951.521	0.59	0	0.92	0	1/1/7e+06/2e+05/1e+07/4e+05	0/0/0e+00/4e+03/0e+00/7e+03	1/1/4e+06/1e+05/4e+06/1e+05	0/0/0e+00/1e+03/0e+00/2e+02	0.64	0.76	0.84	1.55	44	44	44	44	1	2	1	118.22
				R.ISVVGMYR.N	951.521	0	0.69	0	0.68	1/1/3e+05/5e+03/5e+05/8e+03	1/1/4e+06/1e+05/6e+06/2e+05	0/0/0e+00/3e+03/0e+00/2e+03	1/1/6e+05/7e+04/7e+05/1e+05	0.64	0.76	0.84	1.55	44	44	44	44	1	2	3	118.23
				R.MALIVDPMLATGGSVIATIDLLK.K	2398.37	0	0	0.61	0.23	0/0/0e+00/2e+03/0e+00/0e+00	0/0/0e+00/9e+02/0e+00/1e+03	0/3/0e+00/1e+04/0e+00/1e+04	1/1/1e+06/6e+03/5e+06/2e+04	0.64	0.76	0.84	1.55	44	44	44	44	1	2	3	118.24
				R.MALIVDPMLATGGSVIATIDLLK.K	2398.37	0	0	0.97	0.57	0/0/0e+00/3e+03/0e+00/2e+03	1/1/6e+05/4e+03/2e+06/8e+03	0/1/0e+00/4e+03/0e+00/7e+03	0/1/0e+00/1e+04/0e+00/2e+04	0.64	0.76	0.84	1.55	44	44	44	44	1	2	4	118.25
				R.MALIVDPMLATGGSVIATIDLLK.K	2398.37	0	0	0.79	0.26	0/0/0e+00/1e+04/0e+00/4e+04	0/0/0e+00/3e+04/0e+00/1e+05	0/2/0e+00/4e+04/0e+00/1e+05	1/1/4e+06/2e+04/2e+07/8e+04	0.64	0.76	0.84	1.55	44	44	44	44	1	3	3	118.26
				R.NEETLEPVPYFQK.L	1648.83	0	0	0.64	0.48	0/0/0e+00/1e+03/0e+00/2e+04	0/0/0e+00/2e+03/0e+00/2e+04	1/1/3e+06/2e+05/5e+06/4e+05	0/1/0e+00/3e+04/0e+00/6e+04	0.64	0.76	0.84	1.55	44	44	44	44	1	2	5	118.27
				K.AHPDVELYTASIDQGLNEHGYIIPGLGDAGDKIFGTK.-	3997.04	0	0	0.68	0	0/0/0e+00/2e+02/0e+00/3e+02	0/1/0e+00/3e+03/0e+00/1e+03	1/1/1e+06/9e+03/2e+06/1e+04	0/1/0e+00/1e+03/0e+00/2e+03	0.64	0.76	0.84	1.55	44	44	44	44	1	3	1	118.28
				K.ITVVPILR.A	937.632	0	0	0	0.33	0/0/0e+00/0e+00/0e+00/9e+02	0/0/0e+00/0e+00/0e+00/2e+03	0/0/0e+00/0e+00/0e+00/2e+02	1/1/2e+06/1e+05/5e+06/3e+05	0.64	0.76	0.84	1.55	44	44	44	44	1	2	1	118.29
				K.ITVVPILR.A	937.632	0	0	0	1.96	0/0/0e+00/0e+00/0e+00/0e+00	0/0/0e+00/0e+00/0e+00/2e+03	0/0/0e+00/5e+01/0e+00/8e+01	1/1/1e+05/3e+04/1e+05/1e+04	0.64	0.76	0.84	1.55	44	44	44	44	1	2	3	118.30
				K.ITVVPILR.A	937.632	0.61	0	0	0	1/1/3e+06/1e+05/5e+06/2e+05	0/0/0e+00/0e+00/0e+00/1e+02	0/0/0e+00/0e+00/0e+00/8e+01	0/0/0e+00/1e+03/0e+00/0e+00	0.64	0.76	0.84	1.55	44	44	44	44	1	2	5	118.31
				K.ITVVPILR.A	937.632	0	0	0.74	0	0/0/0e+00/0e+00/0e+00/1e+03	0/0/0e+00/2e+02/0e+00/5e+03	1/1/2e+06/1e+05/3e+06/2e+05	0/0/0e+00/8e+01/0e+00/2e+03	0.64	0.76	0.84	1.55	44	44	44	44	1	2	6	118.32
				K.KAGCSSIK.V	933.532	0	0	1.56	0	0/0/0e+00/3e+03/0e+00/2e+03	0/0/0e+00/3e+03/0e+00/2e+03	0/1/0e+00/4e+03/0e+00/6e+03	1/1/2e+05/2e+03/3e+05/5e+02	0.64	0.76	0.84	1.55	44	44	44	44	1	2	6	118.33
				K.LVSNIDER.M	972.524	0	0	1.06	0	0/0/0e+00/2e+04/0e+00/1e+04	0/1/0e+00/2e+04/0e+00/1e+04	0/1/0e+00/3e+04/0e+00/7e+04	1/0/3e+05/1e+05/0e+00/3e+05	0.64	0.76	0.84	1.55	44	44	44	44	1	2	4	118.34
				K.LVSNIDER.M	972.524	0	0.91	0	0	0/0/7e+05/4e+04/8e+05/8e+04	1/1/4e+05/2e+04/4e+05/5e+04	0/0/0e+00/6e+04/0e+00/2e+05	0/0/0e+00/5e+03/0e+00/6e+04	0.64	0.76	0.84	1.55	44	44	44	44	1	2	6	118.35
				K.VLVLVAAPEGIAALEK.A	1648.02	0	0	0.33	0	0/0/0e+00/1e+02/0e+00/0e+00	0/0/0e+00/1e+03/0e+00/8e+02	1/1/0e+00/3e+04/2e+05/9e+04	0/0/0e+00/7e+03/0e+00/9e+01	0.64	0.76	0.84	1.55	44	44	44	44	1	3	4	118.36
				K.VTIEGWNGPVEIDQIK.G	1854	0	0	0.56	0	1/0/2e+05/2e+04/1e+05/8e+03	0/0/0e+00/7e+04/0e+00/9e+04	0/1/0e+00/4e+04/0e+00/6e+04	0/0/0e+00/2e+03/0e+00/6e+02	0.64	0.76	0.84	1.55	44	44	44	44	1	2	1	118.37
				K.VTIEGWNGPVEIDQIK.G	1854	0	0	0.54	0	0/0/0e+00/6e+04/0e+00/3e+03	0/0/0e+00/1e+05/0e+00/8e+03	1/1/6e+05/6e+04/1e+06/7e+04	0/0/0e+00/9e+03/0e+00/1e+04	0.64	0.76	0.84	1.55	44	44	44	44	1	3	6	118.38
				R.AGLGMMDGVLENVPSAR.I	1743.86	0	0	0	0.55	0/1/0e+00/5e+04/0e+00/3e+04	0/1/0e+00/9e+04/0e+00/3e+04	0/1/0e+00/5e+04/0e+00/1e+04	1/1/3e+06/2e+05/5e+06/3e+05	0.64	0.76	0.84	1.55	44	44	44	44	1	3	2	118.39
				R.ISVVGMYR.N	951.521	0	0	0	0.44	0/0/0e+00/1e+03/0e+00/2e+03	0/0/0e+00/4e+03/0e+00/2e+05	0/1/0e+00/1e+04/0e+00/6e+03	1/1/4e+06/3e+05/9e+06/7e+05	0.64	0.76	0.84	1.55	44	44	44	44	1	2	2	118.40
				R.ISVVGMYR.N	951.521	0	0	0.62	0	0/0/0e+00/6e+04/0e+00/5e+05	0/2/0e+00/6e+04/0e+00/6e+04	1/1/3e+05/3e+05/8e+05/5e+05	0/0/0e+00/3e+03/0e+00/5e+03	0.64	0.76	0.84	1.55	44	44	44	44	1	2	6	118.41
				R.ISVVGMYRNEETLEPVPYFQK.L	2555.32	0	0	0	20	0/0/0e+00/1e+02/0e+00/3e+02	0/0/0e+00/1e+02/0e+00/3e+02	0/0/0e+00/2e+02/0e+00/2e+03	1/1/9e+05/2e+05/0e+00/8e+02	0.64	0.76	0.84	1.55	44	44	44	44	1	3	3	118.42
				R.MALIVDPMLATGGSVIATIDLLKK.A	2554.49	0	1.21	0	0	0/0/0e+00/3e+04/0e+00/4e+03	1/1/9e+06/3e+04/7e+06/2e+04	0/0/0e+00/3e+05/0e+00/2e+03	0/1/0e+00/1e+04/0e+00/3e+03	0.64	0.76	0.84	1.55	44	44	44	44	1	3	2	118.43
				R.MALIVDPMLATGGSVIATIDLLKK.A	2554.49	0	0	0.88	0	0/0/0e+00/1e+05/0e+00/8e+02	0/1/0e+00/2e+05/0e+00/2e+03	1/1/7e+06/3e+04/9e+06/3e+04	0/0/0e+00/2e+03/0e+00/3e+03	0.64	0.76	0.84	1.55	44	44	44	44	1	3	4	118.44
				K.AGCSSIK.V	777.405	0	0	0	0	0/0/0e+00/0e+00/9e+04/2e+02	0/0/0e+00/0e+00/0e+00/0e+00	0/0/0e+00/1e+02/0e+00/2e+02	0/0/0e+00/1e+02/0e+00/2e+02	0.64	0.76	0.84	1.55	44	44	44	44	1	1	5	118.45
				K.AHPDVELYTASIDQGLNEHGYIIPGLGDAGDK.I	3421.69	0	0	0	0	1/0/5e+05/1e+04/6e+05/5e+04	0/0/0e+00/9e+03/5e+05/1e+05	0/0/0e+00/2e+03/0e+00/4e+03	0/0/0e+00/6e+03/0e+00/3e+04	0.64	0.76	0.84	1.55	44	44	44	44	1	3	5	118.46
				K.AHPDVELYTASIDQGLNEHGYIIPGLGDAGDK.I	3421.69	0	0	0	0	0/0/0e+00/7e+03/0e+00/5e+04	0/0/0e+00/3e+03/0e+00/6e+04	1/0/1e+05/7e+03/3e+05/5e+04	0/0/0e+00/6e+02/0e+00/6e+03	0.64	0.76	0.84	1.55	44	44	44	44	1	3	6	118.47
				K.GKKITVVPILR.A	1306.91	0	0	0	0	0/0/0e+00/0e+00/0e+00/0e+00	0/0/0e+00/0e+00/0e+00/0e+00	0/0/0e+00/0e+00/0e+00/0e+00	0/0/0e+00/0e+00/0e+00/1e+02	0.64	0.76	0.84	1.55	44	44	44	44	1	2	1	118.48
				K.HKLGLMR.E	909.558	0	0	0	0	0/0/0e+00/0e+00/0e+00/6e+01	0/0/0e+00/4e+02/0e+00/0e+00	0/0/0e+00/1e+02/0e+00/2e+01	0/0/0e+00/7e+02/0e+00/0e+00	0.64	0.76	0.84	1.55	44	44	44	44	1	2	3	118.49
				K.KAGCSSIK.V	933.532	0	0	0	0	0/0/0e+00/8e+02/0e+00/2e+02	1/0/0e+00/2e+02/8e+04/4e+02	0/0/0e+00/1e+03/0e+00/5e+02	0/0/0e+00/3e+02/0e+00/4e+02	0.64	0.76	0.84	1.55	44	44	44	44	1	2	2	118.50
				K.LVSNIDER.M	972.524	0	0	0	0	0/0/0e+00/9e+03/0e+00/5e+03	0/1/0e+00/1e+04/0e+00/8e+03	1/0/3e+05/1e+04/3e+05/9e+03	1/0/9e+04/1e+04/1e+05/1e+04	0.64	0.76	0.84	1.55	44	44	44	44	1	2	1	118.51
				K.VTIEGWNGPVEIDQIK.G	1854	0	0	0	0	0/0/0e+00/1e+04/0e+00/2e+04	0/0/0e+00/4e+04/0e+00/7e+04	1/0/0e+00/2e+04/5e+05/6e+04	0/0/0e+00/5e+03/1e+05/3e+04	0.64	0.76	0.84	1.55	44	44	44	44	1	3	1	118.52
				R.ELASEVGSLLTYEATADLETEK.V	2425.22	0	0	0	0	0/0/6e+04/7e+03/1e+05/2e+04	0/0/0e+00/1e+04/0e+00/4e+04	0/1/0e+00/1e+04/0e+00/1e+04	0/0/0e+00/5e+03/0e+00/3e+04	0.64	0.76	0.84	1.55	44	44	44	44	1	2	4	118.53
				R.ELASEVGSLLTYEATADLETEK.V	2425.22	0	0	0	0	0/1/0e+00/8e+04/0e+00/5e+05	0/1/0e+00/1e+05/0e+00/4e+05	1/1/1e+05/5e+04/4e+05/9e+04	0/1/0e+00/3e+04/0e+00/5e+04	0.64	0.76	0.84	1.55	44	44	44	44	1	3	5	118.54
				R.EQDISTK.R	875.46	0	0	0	0	0/0/0e+00/2e+02/5e+04/8e+02	0/0/0e+00/3e+02/0e+00/1e+03	0/0/0e+00/3e+02/0e+00/3e+01	0/0/0e+00/7e+02/0e+00/1e+04	0.64	0.76	0.84	1.55	44	44	44	44	1	2	2	118.55
				R.ISVVGMYR.N	951.521	0	0	0	0	0/0/0e+00/0e+00/0e+00/0e+00	0/0/0e+00/0e+00/0e+00/5e+01	0/0/0e+00/0e+00/0e+00/4e+01	0/0/0e+00/1e+02/9e+04/2e+03	0.64	0.76	0.84	1.55	44	44	44	44	1	1	2	118.56
				R.MALIVDPMLATGGSVIATIDLLK.K	2398.37	0	0	0	0	0/0/0e+00/1e+03/0e+00/1e+03	0/0/0e+00/7e+03/0e+00/2e+03	1/1/6e+05/3e+03/3e+06/9e+03	0/0/0e+00/2e+03/0e+00/3e+03	0.64	0.76	0.84	1.55	44	44	44	44	1	2	2	118.57
119	P33920	yejK Nucleoid-associated protein YejK	yejK			0.73	0.68	0.79	0.55	0.3	0.2	0.15	0.26	0.79	0.73	0.85	0.6	10	10	10	10	1	234	13456
				R.QGEEDFLAFSR.A	1325.63	1.21	1.04	1.09	0	0/1/0e+00/2e+05/0e+00/9e+04	0/1/0e+00/2e+05/0e+00/6e+04	1/1/3e+05/2e+04/2e+05/2e+04	0/0/0e+00/7e+03/0e+00/9e+03	0.79	0.73	0.85	0.6	10	10	10	10	1	2	5	119.1
				K.AYGLFSEESELAQTLR.L	1841.92	0.81	0.68	0	0	0/3/0e+00/1e+04/0e+00/5e+04	1/1/4e+05/3e+04/5e+05/3e+04	1/1/1e+05/1e+04/1e+05/2e+04	1/0/0e+00/2e+04/2e+05/1e+04	0.79	0.73	0.85	0.6	10	10	10	10	1	2	1	119.2
				K.GYELEESFPADR.S	1439.66	0	0.52	0	0.39	0/0/0e+00/6e+01/0e+00/1e+02	1/1/6e+04/6e+03/2e+05/2e+04	0/0/0e+00/3e+01/0e+00/3e+01	1/1/1e+05/4e+03/3e+05/1e+04	0.79	0.73	0.85	0.6	10	10	10	10	1	2	3	119.3
				K.GYELEESFPADR.S	1439.66	0.64	0	0.74	0	1/1/7e+04/6e+03/2e+05/2e+04	0/0/0e+00/1e+03/0e+00/5e+03	1/1/2e+05/5e+03/1e+05/9e+03	0/0/0e+00/2e+03/0e+00/1e+04	0.79	0.73	0.85	0.6	10	10	10	10	1	2	4	119.4
				R.IFWDPATDTLTIK.G	1575.85	0	0.81	0	0.9	0/0/0e+00/5e+03/0e+00/1e+05	0/1/0e+00/3e+04/0e+00/3e+04	0/0/0e+00/4e+03/0e+00/2e+04	1/1/3e+05/2e+04/2e+05/2e+04	0.79	0.73	0.85	0.6	10	10	10	10	1	2	1	119.5
				R.IFWDPATDTLTIK.G	1575.85	0.51	0	0	0.38	0/1/0e+00/2e+04/0e+00/3e+04	1/0/3e+05/1e+04/4e+05/2e+04	0/0/0e+00/9e+03/0e+00/4e+04	1/1/1e+05/7e+03/5e+05/2e+04	0.79	0.73	0.85	0.6	10	10	10	10	1	2	6	119.6
				R.VNENLDINPTHYLDINHADIVAR.I	2674.35	0	0.61	0.88	0	1/0/5e+05/1e+04/5e+05/2e+04	0/1/0e+00/7e+03/0e+00/2e+04	1/1/5e+05/2e+04/5e+05/2e+04	0/0/0e+00/8e+03/0e+00/4e+03	0.79	0.73	0.85	0.6	10	10	10	10	1	4	6	119.7
				M.SLDINQIALHQLIK.R	1660.99	0	0	0.79	0	0/0/0e+00/0e+00/0e+00/3e+02	0/0/0e+00/4e+02/0e+00/0e+00	1/1/4e+05/2e+04/4e+05/3e+04	0/0/0e+00/2e+03/0e+00/5e+02	0.79	0.73	0.85	0.6	10	10	10	10	1	3	4	119.8
				R.DSLLEPTETVVEMVAELHR.V	2196.12	0	0	0	0.72	0/1/0e+00/8e+03/0e+00/1e+04	0/0/0e+00/7e+03/0e+00/2e+04	0/0/0e+00/5e+03/0e+00/1e+04	1/1/2e+05/1e+04/2e+05/2e+04	0.79	0.73	0.85	0.6	10	10	10	10	1	3	5	119.9
				R.IFWDPATDTLTIK.G	1575.85	0	0	0.74	0	0/0/0e+00/1e+03/0e+00/2e+03	0/0/0e+00/1e+03/0e+00/2e+04	1/1/7e+05/2e+04/1e+06/3e+04	0/0/0e+00/5e+03/0e+00/6e+02	0.79	0.73	0.85	0.6	10	10	10	10	1	2	4	119.10
				K.AYGLFSEESELAQTLR.L	1841.92	0	0	0	0	0/1/0e+00/1e+04/0e+00/2e+04	0/0/0e+00/2e+03/0e+00/3e+04	0/1/0e+00/2e+04/0e+00/4e+04	1/0/2e+05/8e+03/2e+05/9e+03	0.79	0.73	0.85	0.6	10	10	10	10	1	2	6	119.11
				K.FAGSGGGLTINFDAMLLGER.I	2054.03	0	0	0	0	0/0/0e+00/2e+02/0e+00/2e+02	0/0/0e+00/6e+01/0e+00/3e+01	0/0/0e+00/2e+02/0e+00/0e+00	0/0/0e+00/3e+02/0e+00/0e+00	0.79	0.73	0.85	0.6	10	10	10	10	1	2	5	119.12
				K.FAGSGGGLTINFDAMLLGER.I	2054.03	0	0	0	0	0/0/0e+00/8e+04/0e+00/8e+03	0/0/1e+05/1e+04/0e+00/2e+03	0/0/0e+00/1e+04/0e+00/3e+04	0/0/0e+00/1e+03/0e+00/3e+03	0.79	0.73	0.85	0.6	10	10	10	10	1	3	6	119.13
				K.RDEQNLELVLR.D	1411.78	0	0	0	0	0/0/0e+00/0e+00/0e+00/6e+03	0/0/0e+00/4e+02/0e+00/3e+04	0/0/0e+00/8e+01/0e+00/5e+04	0/0/0e+00/0e+00/1e+05/5e+03	0.79	0.73	0.85	0.6	10	10	10	10	1	3	1	119.14
				K.RDEQNLELVLR.D	1411.78	0	0	0	0	0/0/0e+00/8e+01/0e+00/2e+02	0/0/0e+00/0e+00/3e+05/5e+03	0/0/0e+00/1e+02/0e+00/0e+00	0/0/0e+00/0e+00/0e+00/0e+00	0.79	0.73	0.85	0.6	10	10	10	10	1	3	2	119.15
				K.RDEQNLELVLR.D	1411.78	0	0	0	0	0/0/0e+00/7e+02/0e+00/1e+04	0/0/0e+00/0e+00/0e+00/1e+03	0/0/0e+00/0e+00/5e+05/4e+04	0/0/0e+00/0e+00/0e+00/8e+01	0.79	0.73	0.85	0.6	10	10	10	10	1	3	5	119.16
				K.RDEQNLELVLR.D	1411.78	0	0	0	0	0/0/0e+00/0e+00/6e+05/6e+04	0/0/0e+00/2e+02/0e+00/4e+04	0/0/0e+00/8e+01/0e+00/8e+01	0/0/0e+00/2e+02/0e+00/2e+02	0.79	0.73	0.85	0.6	10	10	10	10	1	3	6	119.17
				R.IDLTEWETNPESTR.Y	1717.82	0	0	0	0	0/0/0e+00/1e+04/0e+00/7e+03	1/1/0e+00/1e+04/5e+04/7e+03	0/0/0e+00/9e+01/0e+00/2e+02	1/0/0e+00/7e+03/3e+05/1e+04	0.79	0.73	0.85	0.6	10	10	10	10	1	2	4	119.18
				R.IDLTEWETNPESTR.Y	1717.82	0	0	0	0	0/0/0e+00/6e+03/0e+00/1e+04	0/0/0e+00/0e+00/0e+00/2e+04	1/1/9e+04/1e+04/2e+05/1e+04	0/0/0e+00/4e+03/0e+00/4e+04	0.79	0.73	0.85	0.6	10	10	10	10	1	2	5	119.19
				R.LQRQGEEDFLAFSR.A	1722.87	0	0	0	0	0/1/0e+00/7e+02/0e+00/1e+04	0/0/0e+00/3e+02/0e+00/1e+04	0/0/0e+00/4e+02/0e+00/8e+03	0/0/0e+00/4e+03/0e+00/3e+04	0.79	0.73	0.85	0.6	10	10	10	10	1	3	1	119.20
				R.LRDELAK.Y	899.544	0	0	0	0	0/0/0e+00/6e+03/0e+00/6e+03	0/0/0e+00/6e+03/0e+00/9e+03	0/0/0e+00/2e+03/0e+00/6e+03	0/0/0e+00/0e+00/0e+00/4e+02	0.79	0.73	0.85	0.6	10	10	10	10	1	2	4	119.21
				R.QGEEDFLAFSR.A	1325.63	0	0	0	0	1/0/1e+05/2e+04/2e+05/3e+04	1/1/9e+04/2e+04/2e+05/4e+04	0/0/0e+00/5e+03/0e+00/3e+04	0/0/1e+05/5e+03/2e+05/6e+03	0.79	0.73	0.85	0.6	10	10	10	10	1	2	4	119.22
				R.YLTFLK.G	839.516	0	0	0	0	1/0/2e+05/3e+04/1e+05/4e+04	0/1/0e+00/2e+04/0e+00/6e+04	0/0/0e+00/3e+02/0e+00/1e+02	0/0/0e+00/1e+02/0e+00/0e+00	0.79	0.73	0.85	0.6	10	10	10	10	1	2	1	119.23
				R.YLTFLK.G	839.516	0	0	0	0	0/0/0e+00/7e+03/0e+00/6e+01	0/0/0e+00/6e+03/0e+00/7e+02	0/0/0e+00/4e+04/0e+00/0e+00	1/0/0e+00/3e+03/9e+04/1e+04	0.79	0.73	0.85	0.6	10	10	10	10	1	2	3	119.24
				R.YLTFLK.G	839.516	0	0	0	0	0/0/0e+00/3e+02/0e+00/9e+03	0/0/0e+00/0e+00/2e+05/7e+03	0/0/0e+00/6e+03/0e+00/5e+03	0/0/0e+00/1e+02/0e+00/0e+00	0.79	0.73	0.85	0.6	10	10	10	10	1	2	4	119.25
120	P0A7G2	rbfA Ribosome-binding factor A	rbfA			0.8	0.77	1	0.55	0.23	0.34	0.14	0.02	0.86	0.8	0.97	0.55	12	12	12	12	1	23	13456
				K.ALQEASGFIR.S	1118.61	0.79	0.62	0.78	0	1/1/7e+05/3e+04/1e+06/4e+04	1/1/7e+05/4e+04/1e+06/6e+04	1/1/9e+05/4e+04/1e+06/4e+04	1/0/5e+05/4e+04/8e+05/4e+04	0.86	0.8	0.97	0.55	12	12	12	12	1	2	1	120.1
				R.MSNLVTSVVK.H	1132.65	0.58	0.42	0	0.53	1/1/4e+05/6e+04/6e+05/3e+04	1/1/1e+06/6e+04/3e+06/4e+04	0/0/0e+00/8e+03/0e+00/3e+03	1/1/5e+05/2e+04/1e+06/3e+04	0.86	0.8	0.97	0.55	12	12	12	12	1	2	6	120.2
				K.VYVTFLNDKDEDAVK.A	1839.97	1.06	0	1.12	0	1/1/1e+06/3e+05/1e+06/5e+04	0/0/0e+00/1e+05/0e+00/2e+05	1/1/7e+05/2e+05/5e+05/6e+04	0/0/0e+00/1e+05/0e+00/9e+04	0.86	0.8	0.97	0.55	12	12	12	12	1	3	1	120.3
				K.VYVTFLNDKDEDAVK.A	1839.97	1.33	0.92	0	0	1/1/8e+05/1e+05/9e+05/8e+04	1/1/8e+05/1e+05/2e+06/6e+04	0/1/0e+00/2e+04/0e+00/2e+04	0/0/0e+00/1e+05/0e+00/4e+05	0.86	0.8	0.97	0.55	12	12	12	12	1	3	6	120.4
				R.IVPELTFFYDNSLVEGMR.M	2158.09	0.83	0	1.09	0	0/2/0e+00/3e+04/0e+00/4e+04	0/0/0e+00/2e+03/0e+00/3e+04	1/1/7e+06/3e+04/6e+06/3e+04	0/0/0e+00/3e+03/0e+00/3e+04	0.86	0.8	0.97	0.55	12	12	12	12	1	2	5	120.5
				R.LGMMTTVSGVEMSR.D	1525.73	0.81	0.96	0	0	0/2/0e+00/2e+04/0e+00/2e+04	1/1/5e+05/3e+04/5e+05/4e+04	0/0/0e+00/1e+03/0e+00/4e+02	0/0/0e+00/1e+04/0e+00/2e+03	0.86	0.8	0.97	0.55	12	12	12	12	1	2	5	120.6
				R.VAQEMQK.E	888.474	0.7	0	0.88	0	0/1/0e+00/3e+04/0e+00/2e+04	0/0/0e+00/8e+03/0e+00/9e+03	1/1/7e+05/4e+04/7e+05/2e+04	0/2/0e+00/2e+04/0e+00/2e+04	0.86	0.8	0.97	0.55	12	12	12	12	1	2	4	120.7
				K.ALQEASGFIR.S	1118.61	0	0	0	0.56	0/1/0e+00/7e+03/0e+00/1e+04	0/0/0e+00/1e+04/0e+00/8e+03	0/1/0e+00/8e+04/0e+00/1e+05	1/1/4e+05/3e+04/7e+05/6e+04	0.86	0.8	0.97	0.55	12	12	12	12	1	2	6	120.8
				R.LGMMTTVSGVEMSR.D	1525.73	0	0	1	0	0/0/0e+00/3e+02/0e+00/1e+03	0/0/0e+00/2e+03/0e+00/4e+03	1/1/5e+05/3e+04/3e+05/3e+04	0/0/0e+00/3e+02/0e+00/3e+02	0.86	0.8	0.97	0.55	12	12	12	12	1	2	3	120.9
				R.LGMMTTVSGVEMSR.D	1525.73	0.75	0	0	0	1/1/5e+05/2e+04/8e+05/4e+04	0/0/0e+00/7e+02/0e+00/4e+03	0/0/0e+00/1e+02/0e+00/8e+03	0/0/0e+00/3e+04/0e+00/9e+02	0.86	0.8	0.97	0.55	12	12	12	12	1	2	4	120.10
				R.LGMMTTVSGVEMSR.D	1525.73	0	1.34	0	0	0/2/0e+00/8e+03/0e+00/2e+04	1/1/1e+05/1e+04/1e+05/9e+03	0/1/0e+00/2e+04/0e+00/3e+04	1/1/1e+05/7e+03/2e+05/1e+04	0.86	0.8	0.97	0.55	12	12	12	12	1	2	6	120.11
				R.MSNLVTSVVK.H	1132.65	0	0.53	0	0	0/0/0e+00/1e+03/0e+00/2e+03	1/1/5e+05/3e+04/1e+06/5e+04	0/1/0e+00/9e+03/0e+00/8e+02	0/0/0e+00/1e+04/0e+00/7e+03	0.86	0.8	0.97	0.55	12	12	12	12	1	2	1	120.12
				K.DPRLGMMTTVSGVEMSR.D	1893.91	0	0	0	0	0/0/0e+00/3e+02/0e+00/7e+02	0/0/0e+00/1e+03/0e+00/1e+03	0/1/0e+00/2e+03/0e+00/3e+03	0/0/0e+00/1e+02/0e+00/6e+02	0.86	0.8	0.97	0.55	12	12	12	12	1	3	4	120.13
				K.EIALILQR.E	982.617	0	0	0	0	1/1/7e+05/2e+04/7e+05/3e+04	0/0/0e+00/8e+03/0e+00/3e+02	1/1/4e+05/2e+04/4e+05/2e+04	0/0/0e+00/2e+03/0e+00/9e+03	0.86	0.8	0.97	0.55	12	12	12	12	1	2	4	120.14
				K.VYVTFLNDKDEDAVK.A	1839.97	0	0	0	0	0/0/0e+00/7e+03/0e+00/3e+02	0/0/0e+00/1e+03/0e+00/1e+03	1/1/1e+05/6e+03/4e+04/4e+02	0/0/0e+00/1e+04/0e+00/0e+00	0.86	0.8	0.97	0.55	12	12	12	12	1	2	1	120.15
				K.VYVTFLNDKDEDAVK.A	1839.97	0	0	0	0	0/1/0e+00/7e+04/0e+00/2e+04	0/0/0e+00/1e+05/0e+00/5e+03	0/1/0e+00/2e+04/0e+00/5e+03	0/0/0e+00/3e+04/3e+05/3e+04	0.86	0.8	0.97	0.55	12	12	12	12	1	3	5	120.16
				R.IVPELTFFYDNSLVEGMR.M	2158.09	0	0	0	0	0/1/0e+00/2e+03/0e+00/1e+04	0/1/0e+00/5e+03/0e+00/1e+04	0/0/0e+00/6e+03/0e+00/8e+03	0/0/1e+05/5e+03/2e+05/1e+04	0.86	0.8	0.97	0.55	12	12	12	12	1	2	2	120.17
				R.MSNLVTSVVK.H	1132.65	0	0	0	0	0/0/0e+00/1e+03/0e+00/1e+03	0/0/0e+00/2e+03/0e+00/2e+04	1/0/0e+00/4e+04/1e+06/6e+04	0/0/0e+00/1e+04/0e+00/1e+04	0.86	0.8	0.97	0.55	12	12	12	12	1	2	4	120.18
121	P0AAE0	cycA D-serine/D-alanine/glycine transporter	cycA			0.76	0	1.19	0.55	0	0	0.37	0	0.76	NaN	1.19	0.55	4	4	4	4	1	23	134
				K.VVADDQAPAEQSLR.R	1525.77	0.76	0	0	0	1/1/6e+04/6e+03/2e+05/5e+03	0/0/0e+00/2e+02/0e+00/6e+02	0/0/0e+00/7e+03/9e+04/6e+03	0/0/0e+00/1e+04/0e+00/2e+03	0.76	NaN	1.19	0.55	4	4	4	4	1	2	4	121.1
				K.VVADDQAPAEQSLRR.N	1681.87	0	0	1.45	0	0/0/0e+00/0e+00/0e+00/3e+02	0/0/0e+00/0e+00/0e+00/0e+00	1/1/2e+05/9e+03/2e+05/2e+04	0/1/0e+00/4e+03/0e+00/1e+04	0.76	NaN	1.19	0.55	4	4	4	4	1	3	4	121.2
				R.MLFGLAQEGVAPK.A	1415.78	0	0	0.93	0	0/0/0e+00/9e+02/0e+00/9e+03	0/0/0e+00/4e+03/0e+00/2e+04	1/1/1e+05/2e+04/2e+05/9e+03	0/0/0e+00/9e+03/0e+00/0e+00	0.76	NaN	1.19	0.55	4	4	4	4	1	2	1	121.3
				R.MLFGLAQEGVAPK.A	1415.78	0	0	0	0.55	1/0/8e+04/3e+03/0e+00/2e+03	0/0/9e+04/9e+03/3e+05/9e+03	0/0/0e+00/2e+03/0e+00/6e+01	1/1/1e+05/6e+03/2e+05/6e+03	0.76	NaN	1.19	0.55	4	4	4	4	1	2	3	121.4
				K.VVADDQAPAEQSLR.R	1525.77	0	0	0	0	0/0/0e+00/1e+02/0e+00/0e+00	1/0/8e+04/3e+02/4e+04/2e+03	0/0/0e+00/0e+00/0e+00/0e+00	0/0/0e+00/0e+00/0e+00/9e+02	0.76	NaN	1.19	0.55	4	4	4	4	1	2	2	121.5
				K.VVADDQAPAEQSLR.R	1525.77	0	0	0	0	0/0/0e+00/2e+01/0e+00/8e+01	1/1/0e+00/4e+03/1e+05/4e+03	0/0/0e+00/7e+01/0e+00/7e+01	1/1/0e+00/5e+03/5e+04/5e+03	0.76	NaN	1.19	0.55	4	4	4	4	1	2	3	121.6
				R.AMGELLLSNLEYK.S	1535.83	0	0	0	0	0/1/0e+00/4e+04/0e+00/3e+04	0/0/0e+00/1e+04/0e+00/0e+00	0/0/0e+00/0e+00/0e+00/0e+00	0/1/0e+00/1e+04/0e+00/7e+02	0.76	NaN	1.19	0.55	4	4	4	4	1	2	4	121.7
				R.MLFGLAQEGVAPK.A	1415.78	0	0	0	0	1/0/1e+05/8e+03/8e+04/6e+03	0/0/0e+00/3e+03/0e+00/3e+03	1/0/0e+00/2e+04/1e+05/4e+03	0/0/0e+00/1e+04/0e+00/6e+03	0.76	NaN	1.19	0.55	4	4	4	4	1	2	2	121.8
122	P11446	argC N-acetyl-gamma-glutamyl-phosphate reductase	argC			0.41	0.4	0.59	0.56	0.06	0.06	0.08	0.03	0.42	0.42	0.59	0.57	13	13	13	13	1	234	23456
				K.GAAAQAVQCANIR.F	1356.69	0.41	0.5	0	0.56	1/1/0e+00/1e+04/3e+05/2e+04	1/1/1e+05/4e+03/3e+05/8e+03	0/1/0e+00/2e+04/0e+00/1e+04	1/1/4e+05/3e+04/8e+05/3e+04	0.42	0.42	0.59	0.57	13	13	13	13	1	2	4	122.1
				K.AAISNSFCEVSLQPYGVFTHR.H	2411.18	0.44	0	0.66	0	1/1/4e+05/2e+04/9e+05/6e+04	0/0/0e+00/1e+03/0e+00/3e+04	1/1/2e+05/2e+04/4e+05/5e+04	0/0/0e+00/3e+03/0e+00/4e+04	0.42	0.42	0.59	0.57	13	13	13	13	1	3	4	122.2
				K.AAISNSFCEVSLQPYGVFTHR.H	2411.18	0	0.39	0	0.55	0/0/0e+00/1e+05/0e+00/1e+04	1/1/1e+06/2e+05/4e+06/7e+04	0/0/0e+00/5e+03/0e+00/5e+03	1/1/5e+05/2e+04/7e+05/4e+04	0.42	0.42	0.59	0.57	13	13	13	13	1	3	6	122.3
				K.GAAAQAVQCANIR.F	1356.69	0	0	0.57	0.61	0/0/0e+00/1e+03/0e+00/8e+04	0/0/0e+00/2e+02/0e+00/9e+04	0/1/0e+00/4e+04/0e+00/5e+04	1/1/2e+05/8e+03/4e+05/5e+04	0.42	0.42	0.59	0.57	13	13	13	13	1	2	5	122.4
				K.GAAAQAVQCANIR.F	1356.69	0.41	0	0.59	0	1/1/1e+05/2e+03/3e+05/3e+04	0/0/0e+00/1e+03/0e+00/2e+04	1/1/4e+05/8e+03/5e+05/6e+04	0/0/0e+00/6e+02/0e+00/7e+03	0.42	0.42	0.59	0.57	13	13	13	13	1	2	6	122.5
				K.LISDLHPQLK.G	1218.73	0.32	0	0.54	0	1/1/2e+05/3e+04/9e+05/5e+04	0/0/0e+00/1e+04/0e+00/2e+04	0/1/0e+00/3e+04/0e+00/4e+04	0/0/0e+00/7e+02/0e+00/0e+00	0.42	0.42	0.59	0.57	13	13	13	13	1	3	3	122.6
				K.LISDLHPQLK.G	1218.73	0.44	0.42	0	0	0/0/0e+00/6e+03/0e+00/2e+04	1/1/6e+04/3e+04/1e+05/4e+04	0/0/0e+00/3e+02/0e+00/9e+01	0/0/0e+00/2e+02/0e+00/0e+00	0.42	0.42	0.59	0.57	13	13	13	13	1	3	4	122.7
				R.VNDATFYEK.Y	1141.57	0	0.35	0.73	0	1/1/4e+05/3e+04/1e+06/5e+04	1/1/3e+05/3e+04/5e+05/4e+04	0/3/0e+00/2e+04/0e+00/2e+04	1/1/2e+05/3e+04/5e+05/2e+04	0.42	0.42	0.59	0.57	13	13	13	13	1	2	4	122.8
				K.AAISNSFCEVSLQPYGVFTHR.H	2411.18	0	0	0.61	0	0/0/0e+00/1e+03/7e+04/2e+03	0/0/0e+00/7e+03/0e+00/9e+03	1/1/3e+05/3e+04/5e+05/1e+05	0/1/0e+00/5e+03/0e+00/6e+03	0.42	0.42	0.59	0.57	13	13	13	13	1	3	3	122.9
				K.LISDLHPQLK.G	1218.73	0	0	0.45	0	0/0/0e+00/2e+03/0e+00/1e+04	0/0/0e+00/2e+03/0e+00/4e+03	1/1/7e+05/5e+04/1e+06/7e+04	0/0/0e+00/1e+03/0e+00/3e+02	0.42	0.42	0.59	0.57	13	13	13	13	1	3	2	122.10
				K.SGVTQAQVAQVLQQAYAHKPLVR.L	2548.43	0.41	0	0	0	1/1/5e+05/2e+04/1e+06/4e+04	0/0/0e+00/3e+02/0e+00/8e+02	0/0/0e+00/6e+03/0e+00/7e+03	0/0/0e+00/3e+02/0e+00/1e+03	0.42	0.42	0.59	0.57	13	13	13	13	1	4	2	122.11
				R.GILETITCR.L	1089.59	0.52	0	0	0	1/1/1e+05/5e+04/2e+05/3e+04	0/1/0e+00/4e+04/0e+00/4e+04	0/0/0e+00/0e+00/0e+00/9e+01	0/0/0e+00/2e+03/0e+00/1e+03	0.42	0.42	0.59	0.57	13	13	13	13	1	2	4	122.12
				R.VNDATFYEK.Y	1141.57	0	0	0.59	0	0/0/0e+00/2e+03/0e+00/5e+03	1/1/4e+05/2e+04/9e+05/4e+04	0/1/0e+00/2e+05/0e+00/3e+05	0/0/0e+00/1e+04/0e+00/3e+04	0.42	0.42	0.59	0.57	13	13	13	13	1	2	3	122.13
				K.AAISNSFCEVSLQPYGVFTHR.H	2411.18	0	0	0	0	0/0/0e+00/4e+03/0e+00/1e+04	0/0/0e+00/3e+03/0e+00/2e+04	0/1/0e+00/3e+03/0e+00/5e+04	0/0/0e+00/3e+04/0e+00/1e+04	0.42	0.42	0.59	0.57	13	13	13	13	1	3	2	122.14
				K.GAAAQAVQCANIR.F	1356.69	0	0	0	0	0/0/0e+00/5e+02/0e+00/2e+03	0/0/0e+00/6e+02/0e+00/2e+03	0/0/0e+00/1e+03/7e+04/1e+04	0/0/0e+00/1e+03/0e+00/2e+04	0.42	0.42	0.59	0.57	13	13	13	13	1	2	1	122.15
				K.LISDLHPQLK.G	1218.73	0	0	0	0	0/0/0e+00/8e+02/0e+00/7e+01	0/0/0e+00/2e+03/0e+00/0e+00	1/0/1e+05/2e+03/3e+05/5e+03	0/0/0e+00/4e+03/0e+00/2e+03	0.42	0.42	0.59	0.57	13	13	13	13	1	2	2	122.16
				K.LISDLHPQLK.G	1218.73	0	0	0	0	0/1/0e+00/1e+03/0e+00/4e+02	0/0/0e+00/3e+03/0e+00/1e+02	0/0/0e+00/5e+02/1e+05/7e+02	0/0/0e+00/3e+03/6e+04/1e+03	0.42	0.42	0.59	0.57	13	13	13	13	1	2	3	122.17
				K.SGVTQAQVAQVLQQAYAHKPLVR.L	2548.43	0	0	0	0	0/0/0e+00/4e+03/0e+00/1e+04	0/0/7e+04/2e+03/1e+05/5e+03	0/0/0e+00/1e+04/0e+00/9e+02	1/1/2e+05/8e+03/4e+05/1e+04	0.42	0.42	0.59	0.57	13	13	13	13	1	4	3	122.18
				K.SGVTQAQVAQVLQQAYAHKPLVR.L	2548.43	0	0	0	0	0/0/0e+00/0e+00/0e+00/1e+02	0/0/0e+00/2e+02/0e+00/0e+00	0/0/0e+00/0e+00/0e+00/1e+02	1/0/0e+00/5e+03/2e+05/2e+04	0.42	0.42	0.59	0.57	13	13	13	13	1	4	4	122.19
				R.FGYAETQSLI.-	1155.58	0	0	0	0	1/0/0e+00/2e+03/1e+05/3e+03	0/2/0e+00/4e+03/0e+00/1e+03	1/0/0e+00/5e+03/2e+05/7e+03	0/0/0e+00/7e+02/0e+00/4e+02	0.42	0.42	0.59	0.57	13	13	13	13	1	1	1	122.20
				R.GILETITCR.L	1089.59	0	0	0	0	0/0/0e+00/3e+03/0e+00/3e+04	0/0/0e+00/5e+03/0e+00/6e+04	1/1/5e+04/5e+04/2e+05/1e+05	0/0/0e+00/1e+03/0e+00/1e+03	0.42	0.42	0.59	0.57	13	13	13	13	1	2	2	122.21
				R.GILETITCR.L	1089.59	0	0	0	0	1/1/5e+05/2e+04/1e+06/3e+04	1/1/2e+05/1e+04/5e+05/3e+04	0/2/0e+00/2e+04/0e+00/3e+04	1/1/7e+05/2e+04/1e+06/4e+04	0.42	0.42	0.59	0.57	13	13	13	13	1	2	3	122.22
				R.GILETITCR.L	1089.59	0	0	0	0	0/0/0e+00/2e+05/0e+00/3e+04	1/1/1e+05/9e+04/1e+05/4e+04	0/0/0e+00/5e+02/0e+00/5e+02	0/0/0e+00/1e+03/0e+00/3e+02	0.42	0.42	0.59	0.57	13	13	13	13	1	2	5	122.23
				R.HPHMNITALTVSAQSNDAGK.L	2148.08	0	0	0	0	0/0/0e+00/8e+02/6e+04/3e+03	0/0/0e+00/1e+02/0e+00/4e+03	0/0/0e+00/1e+03/0e+00/2e+03	0/0/0e+00/1e+04/0e+00/4e+02	0.42	0.42	0.59	0.57	13	13	13	13	1	3	2	122.24
				R.KAAISNSFCEVSLQPYGVFTHR.H	2567.3	0	0	0	0	0/0/0e+00/0e+00/0e+00/2e+02	0/0/0e+00/8e+01/0e+00/1e+02	0/0/0e+00/7e+02/7e+04/2e+03	0/0/0e+00/2e+03/0e+00/8e+03	0.42	0.42	0.59	0.57	13	13	13	13	1	3	4	122.25
				R.KAAISNSFCEVSLQPYGVFTHR.H	2567.3	0	0	0	0	0/0/0e+00/2e+02/0e+00/0e+00	0/0/0e+00/0e+00/0e+00/1e+02	0/0/0e+00/4e+03/0e+00/9e+04	1/0/1e+05/5e+03/2e+05/2e+04	0.42	0.42	0.59	0.57	13	13	13	13	1	3	6	122.26
				R.VNDATFYEK.Y	1141.57	0	0	0	0	0/0/0e+00/2e+04/0e+00/2e+03	0/0/0e+00/2e+04/0e+00/2e+03	1/1/3e+05/7e+04/6e+05/5e+04	0/0/0e+00/4e+04/0e+00/4e+03	0.42	0.42	0.59	0.57	13	13	13	13	1	2	5	122.27
				R.VNDATFYEK.Y	1141.57	0	0	0	0	1/0/7e+04/4e+03/1e+05/5e+03	0/0/0e+00/2e+04/0e+00/1e+03	0/0/0e+00/2e+03/0e+00/2e+04	0/0/0e+00/1e+03/0e+00/2e+03	0.42	0.42	0.59	0.57	13	13	13	13	1	2	6	122.28
123	P0A836	sucC Succinyl-CoA ligase [ADP-forming] subunit beta	sucC			0.47	0.47	0.6	0.56	0.36	0.22	0.23	3.48	0.56	0.53	0.66	1.27	65	65	65	65	1	23	123456
				K.GLTDAAQQVVAAVEGK.-	1611.88	0.71	0.64	0.79	0.79	0/1/0e+00/1e+05/0e+00/4e+04	1/1/2e+06/1e+05/2e+06/8e+04	0/1/0e+00/1e+05/0e+00/8e+04	1/1/7e+05/1e+05/7e+05/4e+04	0.56	0.53	0.66	1.27	65	65	65	65	1	2	2	123.1
				K.GLTDAAQQVVAAVEGK.-	1611.88	0.44	0.46	0.56	0.63	0/1/0e+00/9e+04/0e+00/2e+05	1/1/9e+05/2e+05/3e+06/3e+05	1/1/2e+06/1e+05/3e+06/2e+05	0/1/0e+00/8e+04/0e+00/1e+05	0.56	0.53	0.66	1.27	65	65	65	65	1	3	1	123.2
				K.KLADSGLNIIAAK.G	1396.87	0.38	0.37	0.52	0.58	0/1/0e+00/2e+04/0e+00/6e+04	1/1/1e+06/3e+04/2e+06/8e+04	1/1/8e+05/1e+04/2e+06/2e+04	1/1/1e+06/2e+04/1e+06/4e+04	0.56	0.53	0.66	1.27	65	65	65	65	1	3	3	123.3
				K.LADSGLNIIAAK.G	1240.74	0.46	0.31	0.58	0.64	1/1/5e+05/3e+04/9e+05/5e+04	0/1/0e+00/4e+04/0e+00/1e+05	0/1/0e+00/4e+04/0e+00/6e+04	1/1/2e+06/4e+04/3e+06/6e+04	0.56	0.53	0.66	1.27	65	65	65	65	1	2	2	123.4
				K.LGADGNALFR.Q	1060.57	0.4	0.36	0.63	0.38	1/1/2e+06/4e+04/5e+06/8e+04	0/2/0e+00/5e+04/0e+00/8e+04	1/1/1e+06/4e+04/2e+06/5e+04	1/1/5e+05/1e+05/2e+06/2e+05	0.56	0.53	0.66	1.27	65	65	65	65	1	2	1	123.5
				K.LGADGNALFR.Q	1060.57	0.55	0.82	0.76	0.5	1/1/3e+06/8e+04/6e+06/1e+05	1/1/7e+06/1e+05/8e+06/1e+05	1/1/5e+06/9e+04/7e+06/1e+05	1/1/7e+05/8e+04/2e+06/1e+05	0.56	0.53	0.66	1.27	65	65	65	65	1	2	2	123.6
				K.VAEETPHLIHK.V	1328.75	0.45	0.42	0.48	0.38	1/1/6e+05/3e+04/1e+06/5e+04	0/2/0e+00/2e+04/0e+00/3e+04	1/1/3e+05/2e+04/7e+05/3e+04	1/1/5e+05/3e+04/1e+06/3e+04	0.56	0.53	0.66	1.27	65	65	65	65	1	3	4	123.7
				K.VALDPLTGPMPYQGR.E	1641.85	0.46	0.43	0.66	0.69	1/1/2e+06/7e+04/4e+06/1e+05	1/1/2e+06/6e+04/4e+06/2e+05	0/1/0e+00/5e+04/0e+00/6e+04	1/1/5e+06/2e+05/8e+06/2e+05	0.56	0.53	0.66	1.27	65	65	65	65	1	2	3	123.8
				K.VALDPLTGPMPYQGR.E	1641.85	0.45	0.42	0.62	0.67	1/1/1e+06/3e+04/2e+06/7e+04	1/1/1e+06/4e+04/3e+06/1e+05	1/1/1e+06/5e+04/2e+06/5e+04	1/1/2e+06/6e+04/3e+06/1e+05	0.56	0.53	0.66	1.27	65	65	65	65	1	3	3	123.9
				R.LVTYQTDANGQPVNQILVEAATDIAK.E	2828.5	0.46	0.33	0.51	1.04	1/1/1e+06/9e+04/2e+06/3e+05	1/1/9e+05/8e+04/3e+06/3e+05	0/1/0e+00/8e+04/0e+00/2e+05	0/1/0e+00/3e+04/0e+00/5e+04	0.56	0.53	0.66	1.27	65	65	65	65	1	3	6	123.10
				K.ELYLGAVVDR.S	1161.64	0.48	0.48	0	0.53	0/1/0e+00/9e+04/0e+00/2e+05	1/1/8e+05/1e+05/2e+06/2e+05	0/0/0e+00/5e+03/0e+00/3e+03	1/1/3e+05/4e+04/9e+05/1e+05	0.56	0.53	0.66	1.27	65	65	65	65	1	2	5	123.11
				K.ELYLGAVVDR.S	1161.64	0.52	0.47	0.6	0	1/1/9e+05/4e+04/2e+06/1e+05	1/1/8e+05/3e+04/2e+06/8e+04	1/1/2e+06/7e+04/2e+06/2e+05	0/2/0e+00/1e+04/0e+00/2e+04	0.56	0.53	0.66	1.27	65	65	65	65	1	2	6	123.12
				K.GLTDAAQQVVAAVEGK.-	1611.88	0.7	0.64	1.09	0	1/1/4e+06/2e+05/8e+06/3e+05	0/1/0e+00/3e+05/0e+00/3e+05	1/1/5e+06/3e+05/7e+06/2e+05	0/0/0e+00/1e+05/0e+00/1e+05	0.56	0.53	0.66	1.27	65	65	65	65	1	2	1	123.13
				K.GLTDAAQQVVAAVEGK.-	1611.88	0.35	0.49	0	0.51	1/1/8e+05/4e+04/3e+06/6e+04	0/1/0e+00/2e+04/0e+00/2e+04	0/0/0e+00/1e+03/0e+00/7e+01	1/1/7e+04/3e+04/1e+05/5e+04	0.56	0.53	0.66	1.27	65	65	65	65	1	3	6	123.14
				K.KLADSGLNIIAAK.G	1396.87	0.38	0	0.52	0.46	1/1/9e+04/4e+03/4e+05/1e+04	0/0/0e+00/0e+00/0e+00/1e+02	1/1/6e+05/1e+04/1e+06/2e+04	1/1/5e+05/8e+03/1e+06/2e+04	0.56	0.53	0.66	1.27	65	65	65	65	1	2	2	123.15
				K.KLADSGLNIIAAK.G	1396.87	0.37	0.38	0.55	0	0/1/0e+00/7e+03/0e+00/2e+04	1/1/2e+05/9e+03/7e+05/2e+04	1/1/2e+05/4e+03/3e+05/8e+03	0/0/0e+00/0e+00/0e+00/2e+02	0.56	0.53	0.66	1.27	65	65	65	65	1	2	3	123.16
				K.KLADSGLNIIAAK.G	1396.87	0.4	0	0.52	0.49	1/1/1e+06/2e+04/2e+06/6e+04	0/0/0e+00/5e+03/0e+00/1e+02	1/1/3e+06/5e+04/7e+06/1e+05	1/1/5e+05/4e+04/2e+06/8e+04	0.56	0.53	0.66	1.27	65	65	65	65	1	3	2	123.17
				K.LHGGEPANFLDVGGGATK.E	1794.93	0.49	0.45	0.52	0	1/1/2e+06/1e+05/6e+06/3e+05	0/1/0e+00/9e+04/0e+00/2e+05	1/1/2e+06/2e+05/5e+06/2e+05	0/0/0e+00/3e+04/0e+00/8e+04	0.56	0.53	0.66	1.27	65	65	65	65	1	3	6	123.18
				K.LVQQFTK.I	918.554	1.17	0.47	0	0.34	0/1/0e+00/9e+04/0e+00/8e+04	1/1/1e+06/1e+05/2e+06/2e+05	0/0/0e+00/9e+03/0e+00/8e+03	0/1/0e+00/5e+04/0e+00/2e+05	0.56	0.53	0.66	1.27	65	65	65	65	1	2	6	123.19
				K.QGDLICLDGK.L	1173.61	0.43	0.6	0	0.39	0/1/0e+00/1e+04/0e+00/2e+05	1/1/7e+05/2e+04/8e+05/1e+05	0/0/0e+00/9e+02/0e+00/4e+03	1/1/9e+05/2e+04/2e+06/8e+04	0.56	0.53	0.66	1.27	65	65	65	65	1	2	4	123.20
				K.QGDLICLDGK.L	1173.61	0.45	0.65	0.67	0	1/1/9e+05/3e+04/2e+06/3e+05	1/1/1e+06/2e+04/2e+06/3e+05	1/1/2e+06/4e+04/2e+06/2e+05	1/1/2e+05/1e+04/6e+05/5e+04	0.56	0.53	0.66	1.27	65	65	65	65	1	2	5	123.21
				K.VALDPLTGPMPYQGR.E	1641.85	0.53	0	0.63	0.25	1/1/2e+06/6e+04/4e+06/1e+05	0/0/0e+00/9e+02/0e+00/6e+03	1/1/3e+06/1e+05/6e+06/2e+05	1/1/5e+05/2e+04/2e+06/7e+04	0.56	0.53	0.66	1.27	65	65	65	65	1	2	2	123.22
				R.AFAENWLGK.R	1090.58	0.45	0.29	0	0.23	1/1/1e+06/2e+05/4e+06/2e+05	1/1/3e+06/1e+05/1e+07/2e+05	0/1/0e+00/3e+04/0e+00/2e+04	1/1/5e+05/7e+04/1e+06/2e+05	0.56	0.53	0.66	1.27	65	65	65	65	1	2	5	123.23
				R.LEGNNAELGAK.K	1170.62	0.6	0	0.69	0.73	1/1/1e+06/8e+04/2e+06/1e+05	0/1/0e+00/2e+04/0e+00/3e+04	1/1/2e+06/4e+04/3e+06/6e+04	0/1/0e+00/6e+04/0e+00/3e+04	0.56	0.53	0.66	1.27	65	65	65	65	1	2	4	123.24
				R.LVTYQTDANGQPVNQILVEAATDIAK.E	2828.5	0.74	0.4	0	0.96	0/1/0e+00/8e+04/0e+00/1e+05	0/1/0e+00/5e+04/0e+00/2e+05	0/0/0e+00/0e+00/0e+00/3e+04	1/1/1e+05/2e+04/2e+05/4e+04	0.56	0.53	0.66	1.27	65	65	65	65	1	3	1	123.25
				K.AVLVNIFGGIVR.C	1284.79	0	0.77	0.28	0	0/0/0e+00/2e+03/0e+00/4e+02	1/1/6e+05/9e+04/1e+06/1e+05	0/1/0e+00/5e+04/0e+00/1e+05	0/0/0e+00/5e+02/0e+00/0e+00	0.56	0.53	0.66	1.27	65	65	65	65	1	2	1	123.26
				K.AVLVNIFGGIVR.C	1284.79	0	0.9	0.95	0	0/0/0e+00/7e+02/0e+00/1e+04	1/1/3e+05/3e+04/4e+05/4e+04	1/1/1e+06/5e+04/7e+05/5e+04	0/0/0e+00/2e+02/0e+00/2e+03	0.56	0.53	0.66	1.27	65	65	65	65	1	2	2	123.27
				K.AVLVNIFGGIVR.C	1284.79	0.77	0	0	0.87	1/1/3e+05/2e+04/3e+05/2e+04	0/0/0e+00/1e+04/0e+00/7e+01	0/0/0e+00/6e+02/0e+00/4e+02	1/1/3e+05/3e+04/4e+05/1e+05	0.56	0.53	0.66	1.27	65	65	65	65	1	2	4	123.28
				K.GLTDAAQQVVAAVEGK.-	1611.88	0	0.6	0.8	0	0/0/0e+00/2e+04/0e+00/7e+03	0/1/0e+00/5e+04/0e+00/2e+04	1/1/2e+05/3e+04/2e+05/2e+04	0/0/0e+00/2e+03/0e+00/1e+03	0.56	0.53	0.66	1.27	65	65	65	65	1	2	3	123.29
				K.GLTDAAQQVVAAVEGK.-	1611.88	0.55	0	0	0.65	0/1/0e+00/3e+04/0e+00/5e+04	0/0/0e+00/2e+03/0e+00/2e+02	0/0/0e+00/2e+03/0e+00/1e+03	1/1/6e+05/5e+04/9e+05/5e+04	0.56	0.53	0.66	1.27	65	65	65	65	1	3	2	123.30
				K.IFMGLATIFLER.D	1437.81	0.29	0.55	0	0	1/1/4e+06/1e+04/1e+07/4e+04	0/1/0e+00/2e+03/0e+00/4e+03	0/0/0e+00/5e+03/0e+00/1e+03	0/0/0e+00/3e+02/0e+00/0e+00	0.56	0.53	0.66	1.27	65	65	65	65	1	2	4	123.31
				K.IGAGPWVVK.C	981.601	0.41	0	0.78	0	1/1/2e+06/1e+05/5e+06/2e+05	0/1/0e+00/8e+04/0e+00/2e+03	1/1/1e+06/7e+04/2e+06/1e+05	0/0/0e+00/3e+04/0e+00/0e+00	0.56	0.53	0.66	1.27	65	65	65	65	1	2	1	123.32
				K.IILSDDKVK.A	1113.7	0	0	0.6	0.45	1/0/2e+05/5e+03/5e+05/1e+04	0/0/0e+00/3e+03/0e+00/5e+03	1/1/1e+05/7e+03/9e+04/1e+04	1/1/8e+04/5e+03/1e+05/8e+03	0.56	0.53	0.66	1.27	65	65	65	65	1	2	2	123.33
				K.LADSGLNIIAAK.G	1240.74	0.34	0	0.47	0	0/1/0e+00/4e+04/0e+00/8e+04	0/0/0e+00/1e+04/0e+00/2e+03	1/1/3e+05/5e+04/1e+06/6e+04	0/0/0e+00/3e+03/0e+00/3e+02	0.56	0.53	0.66	1.27	65	65	65	65	1	2	1	123.34
				K.LADSGLNIIAAK.G	1240.74	0	0.36	0.6	0	0/0/0e+00/6e+03/0e+00/1e+04	1/1/5e+05/2e+04/2e+06/6e+04	0/1/0e+00/1e+04/0e+00/2e+04	0/0/0e+00/2e+03/0e+00/5e+02	0.56	0.53	0.66	1.27	65	65	65	65	1	2	3	123.35
				K.LHGGEPANFLDVGGGATK.E	1794.93	0	0.35	0	0.55	0/0/0e+00/1e+05/0e+00/2e+05	1/1/2e+06/1e+05/6e+06/3e+05	0/0/0e+00/2e+04/0e+00/4e+04	1/1/3e+05/1e+05/1e+06/2e+05	0.56	0.53	0.66	1.27	65	65	65	65	1	3	5	123.36
				K.LVQQFTK.I	918.554	0	0	1.46	0.22	0/0/0e+00/6e+04/0e+00/1e+04	0/0/0e+00/3e+04/0e+00/2e+03	0/2/0e+00/2e+05/0e+00/2e+05	1/1/5e+05/6e+04/1e+06/9e+04	0.56	0.53	0.66	1.27	65	65	65	65	1	2	4	123.37
				-.MNLHEYQAK.Q	1188.6	0.49	0	0	20	0/1/0e+00/9e+03/0e+00/2e+04	0/0/4e+05/7e+03/0e+00/8e+03	0/0/0e+00/2e+04/0e+00/2e+04	1/1/4e+05/8e+03/0e+00/0e+00	0.56	0.53	0.66	1.27	65	65	65	65	1	2	5	123.38
				R.AFAENWLGKR.L	1246.68	0.61	0	1.1	0	1/1/2e+05/2e+04/4e+05/4e+04	0/0/0e+00/2e+03/0e+00/1e+03	0/1/0e+00/1e+04/0e+00/1e+04	0/0/0e+00/0e+00/0e+00/3e+02	0.56	0.53	0.66	1.27	65	65	65	65	1	3	1	123.39
				R.LEGNNAELGAK.K	1170.62	0	0.52	0	0.64	0/0/0e+00/4e+02/0e+00/7e+01	1/1/1e+06/6e+04/2e+06/1e+05	0/0/0e+00/7e+01/0e+00/2e+01	1/1/1e+06/4e+04/2e+06/7e+04	0.56	0.53	0.66	1.27	65	65	65	65	1	2	3	123.40
				K.AVLVNIFGGIVR.C	1284.79	0.48	0	0	0	1/1/7e+05/6e+04/1e+06/1e+05	0/0/0e+00/1e+04/0e+00/3e+05	1/0/3e+05/2e+04/2e+05/5e+04	0/0/0e+00/3e+03/0e+00/2e+05	0.56	0.53	0.66	1.27	65	65	65	65	1	2	3	123.41
				K.CQVHAGGR.G	911.44	0.56	0	0	0	1/1/1e+05/3e+03/0e+00/2e+04	1/1/9e+04/8e+02/2e+05/8e+03	0/0/0e+00/4e+03/0e+00/2e+04	0/2/0e+00/3e+04/0e+00/5e+04	0.56	0.53	0.66	1.27	65	65	65	65	1	2	4	123.42
				K.GLTDAAQQVVAAVEGK.-	1611.88	2.44	0	0	0	0/0/0e+00/2e+05/0e+00/1e+05	0/0/0e+00/5e+03/0e+00/5e+03	0/0/0e+00/4e+04/0e+00/1e+03	1/0/1e+06/2e+05/2e+06/1e+05	0.56	0.53	0.66	1.27	65	65	65	65	1	2	6	123.43
				K.IFMGLATIFLER.D	1437.81	0	0.34	0	0	0/0/0e+00/3e+03/0e+00/7e+02	1/1/2e+06/1e+04/6e+06/3e+04	0/0/0e+00/2e+03/0e+00/1e+03	0/1/0e+00/6e+03/0e+00/1e+04	0.56	0.53	0.66	1.27	65	65	65	65	1	2	2	123.44
				K.IGAGPWVVK.C	981.601	0	0.61	0	0	0/1/0e+00/9e+03/0e+00/1e+04	1/1/2e+06/1e+05/4e+06/2e+05	0/0/0e+00/4e+03/0e+00/1e+03	0/0/0e+00/0e+00/0e+00/0e+00	0.56	0.53	0.66	1.27	65	65	65	65	1	2	3	123.45
				K.IGAGPWVVK.C	981.601	0	0.7	0	0	0/0/0e+00/2e+03/0e+00/2e+04	1/1/5e+05/3e+04/6e+05/5e+04	0/0/0e+00/2e+04/0e+00/0e+00	0/0/0e+00/2e+03/0e+00/0e+00	0.56	0.53	0.66	1.27	65	65	65	65	1	2	4	123.46
				K.IGAGPWVVK.C	981.601	0	0	0.53	0	0/0/0e+00/9e+02/0e+00/7e+01	0/0/0e+00/0e+00/0e+00/1e+03	1/1/1e+06/1e+05/2e+06/2e+05	0/0/0e+00/4e+02/0e+00/3e+03	0.56	0.53	0.66	1.27	65	65	65	65	1	2	6	123.47
				K.KLADSGLNIIAAK.G	1396.87	0	0.47	0	0	0/0/0e+00/6e+03/0e+00/1e+04	1/1/5e+05/3e+04/1e+06/7e+04	0/0/0e+00/2e+02/0e+00/0e+00	0/0/0e+00/0e+00/0e+00/0e+00	0.56	0.53	0.66	1.27	65	65	65	65	1	3	4	123.48
				K.LVQQFTK.I	918.554	0	0	0.58	0	0/0/0e+00/2e+02/0e+00/5e+01	0/0/0e+00/3e+03/0e+00/0e+00	1/1/2e+06/7e+04/2e+06/1e+05	0/0/0e+00/1e+03/0e+00/2e+03	0.56	0.53	0.66	1.27	65	65	65	65	1	2	3	123.49
				K.LVQQFTK.I	918.554	0	0	0	0.32	0/0/0e+00/3e+04/0e+00/3e+03	0/0/0e+00/9e+03/0e+00/6e+02	0/1/0e+00/9e+04/0e+00/4e+04	1/1/6e+05/4e+04/1e+06/9e+04	0.56	0.53	0.66	1.27	65	65	65	65	1	2	5	123.50
				K.VAEETPHLIHK.V	1328.75	0	0	0.55	0	0/0/0e+00/1e+03/0e+00/8e+01	0/0/0e+00/9e+01/0e+00/0e+00	1/1/4e+05/3e+04/8e+05/5e+04	0/1/0e+00/4e+03/0e+00/4e+03	0.56	0.53	0.66	1.27	65	65	65	65	1	2	5	123.51
				K.VAEETPHLIHK.V	1328.75	0	0.33	0	0	0/0/0e+00/1e+03/0e+00/3e+01	1/1/4e+04/1e+04/4e+05/3e+04	0/0/0e+00/9e+01/0e+00/2e+01	0/0/0e+00/3e+02/0e+00/3e+03	0.56	0.53	0.66	1.27	65	65	65	65	1	3	3	123.52
				K.VALDPLTGPMPYQGR.E	1641.85	0	1.49	0	0	0/1/0e+00/8e+03/0e+00/2e+03	1/1/4e+05/5e+04/0e+00/3e+04	0/0/0e+00/2e+04/0e+00/1e+03	0/0/0e+00/2e+05/0e+00/1e+03	0.56	0.53	0.66	1.27	65	65	65	65	1	2	5	123.53
				K.VALDPLTGPMPYQGR.E	1641.85	0	0.51	0	0	0/1/0e+00/1e+04/0e+00/3e+04	1/1/6e+05/5e+04/1e+06/1e+05	0/0/0e+00/4e+04/0e+00/2e+04	0/1/0e+00/5e+02/0e+00/8e+02	0.56	0.53	0.66	1.27	65	65	65	65	1	3	4	123.54
				-.MNLHEYQAK.Q	1188.6	0	0	0.62	0	0/0/1e+05/3e+03/0e+00/4e+03	0/0/0e+00/1e+03/0e+00/4e+02	1/1/5e+05/1e+04/6e+05/2e+04	0/2/0e+00/1e+03/0e+00/8e+03	0.56	0.53	0.66	1.27	65	65	65	65	1	2	6	123.55
				R.AFAENWLGK.R	1090.58	0	0	0.36	0	0/1/0e+00/9e+02/0e+00/4e+03	0/0/0e+00/8e+04/0e+00/3e+03	1/1/2e+06/1e+05/5e+06/3e+05	0/0/0e+00/3e+03/0e+00/3e+03	0.56	0.53	0.66	1.27	65	65	65	65	1	2	3	123.56
				R.AFAENWLGK.R	1090.58	0	0	0.51	0	0/0/0e+00/2e+05/0e+00/2e+04	0/0/0e+00/2e+05/0e+00/3e+04	1/1/7e+05/1e+05/2e+06/2e+05	0/1/0e+00/2e+04/0e+00/1e+03	0.56	0.53	0.66	1.27	65	65	65	65	1	2	4	123.57
				R.AFAENWLGK.R	1090.58	0	0	0	0.33	0/1/0e+00/7e+04/0e+00/2e+04	0/0/0e+00/6e+04/0e+00/2e+04	0/0/0e+00/1e+05/0e+00/4e+03	1/1/6e+05/6e+04/2e+06/2e+05	0.56	0.53	0.66	1.27	65	65	65	65	1	2	6	123.58
				R.AFAENWLGKR.L	1246.68	0	0	0	3.96	0/0/0e+00/5e+02/0e+00/2e+04	0/0/0e+00/4e+03/0e+00/4e+04	0/0/0e+00/2e+03/0e+00/1e+05	1/1/6e+05/9e+04/2e+05/2e+04	0.56	0.53	0.66	1.27	65	65	65	65	1	3	2	123.59
				R.AFAENWLGKR.L	1246.68	0	0	1.05	0	0/0/0e+00/3e+03/0e+00/9e+02	0/0/0e+00/2e+04/0e+00/6e+02	1/1/9e+05/6e+04/7e+05/6e+04	0/1/0e+00/1e+02/0e+00/2e+03	0.56	0.53	0.66	1.27	65	65	65	65	1	3	6	123.60
				R.LVTYQTDANGQPVNQILVEAATDIAK.E	2828.5	0	0	0	0.66	0/0/0e+00/1e+04/0e+00/4e+04	0/0/0e+00/1e+03/0e+00/7e+03	0/0/0e+00/9e+03/0e+00/5e+03	1/1/1e+06/5e+04/2e+06/2e+05	0.56	0.53	0.66	1.27	65	65	65	65	1	3	5	123.61
				R.YGLPAPVGYACTTPR.E	1649.82	0	0	0.8	0	0/0/0e+00/1e+03/0e+00/1e+03	0/0/0e+00/6e+03/0e+00/5e+02	1/1/1e+06/1e+05/2e+06/2e+05	0/0/0e+00/1e+03/0e+00/3e+03	0.56	0.53	0.66	1.27	65	65	65	65	1	2	3	123.62
				R.YGLPAPVGYACTTPR.E	1649.82	0.49	0	0	0	1/1/1e+06/9e+04/3e+06/2e+05	0/0/0e+00/1e+03/0e+00/1e+04	0/0/0e+00/4e+04/0e+00/2e+02	0/1/0e+00/5e+05/0e+00/6e+05	0.56	0.53	0.66	1.27	65	65	65	65	1	2	4	123.63
				R.YGLPAPVGYACTTPR.E	1649.82	0	0	0	0.66	0/0/0e+00/2e+03/0e+00/4e+02	0/0/0e+00/3e+03/0e+00/0e+00	0/0/0e+00/1e+04/0e+00/5e+04	1/1/2e+06/1e+05/2e+06/2e+05	0.56	0.53	0.66	1.27	65	65	65	65	1	2	5	123.64
				R.YGLPAPVGYACTTPR.E	1649.82	0	0.7	0	0	0/0/0e+00/3e+04/0e+00/3e+04	1/1/2e+06/9e+04/2e+06/1e+05	0/1/0e+00/2e+05/0e+00/2e+05	0/1/0e+00/2e+04/0e+00/3e+04	0.56	0.53	0.66	1.27	65	65	65	65	1	2	6	123.65
				K.AVLVNIFGGIVR.C	1284.79	0	0	0	0	0/0/0e+00/4e+02/0e+00/5e+02	0/0/0e+00/4e+04/0e+00/1e+03	0/0/0e+00/9e+04/0e+00/6e+03	0/0/0e+00/3e+03/0e+00/4e+03	0.56	0.53	0.66	1.27	65	65	65	65	1	3	2	123.66
				K.IFMGLATIFLER.D	1437.81	0	0	0	0	0/0/0e+00/2e+02/0e+00/0e+00	1/0/2e+06/3e+04/4e+06/3e+04	0/0/0e+00/6e+02/0e+00/1e+03	0/1/0e+00/1e+03/0e+00/2e+03	0.56	0.53	0.66	1.27	65	65	65	65	1	2	3	123.67
				K.IGAGPWVVK.C	981.601	0	0	0	0	0/0/0e+00/2e+03/0e+00/5e+01	0/0/0e+00/1e+03/0e+00/0e+00	0/0/0e+00/7e+02/0e+00/2e+03	1/1/1e+06/7e+04/3e+06/2e+05	0.56	0.53	0.66	1.27	65	65	65	65	1	2	2	123.68
				K.IILSDDKVK.A	1113.7	0	0	0	0	0/0/0e+00/0e+00/0e+00/5e+02	0/0/0e+00/1e+03/0e+00/2e+03	1/0/4e+04/2e+03/2e+05/5e+03	0/0/0e+00/1e+03/0e+00/7e+01	0.56	0.53	0.66	1.27	65	65	65	65	1	2	3	123.69
				K.LGADGNALFR.Q	1060.57	0	0	0	0	0/0/0e+00/0e+00/0e+00/0e+00	0/0/0e+00/0e+00/0e+00/0e+00	0/0/0e+00/0e+00/0e+00/7e+01	0/0/0e+00/6e+02/9e+04/4e+03	0.56	0.53	0.66	1.27	65	65	65	65	1	1	1	123.70
				K.LHGGEPANFLDVGGGATK.E	1794.93	0	0	0	0	0/1/0e+00/7e+03/0e+00/2e+03	0/0/0e+00/1e+04/0e+00/5e+03	1/0/7e+04/1e+04/9e+04/2e+04	0/0/0e+00/1e+04/0e+00/4e+02	0.56	0.53	0.66	1.27	65	65	65	65	1	2	1	123.71
				K.LHGGEPANFLDVGGGATK.E	1794.93	0	0	0	0	1/0/2e+05/2e+04/3e+05/3e+04	1/0/5e+04/2e+04/2e+05/3e+04	0/0/0e+00/2e+04/0e+00/3e+04	1/1/8e+04/2e+04/3e+05/3e+04	0.56	0.53	0.66	1.27	65	65	65	65	1	2	5	123.72
				K.LHGGEPANFLDVGGGATK.E	1794.93	0	0	0	0	1/0/1e+05/5e+03/3e+05/2e+04	1/0/6e+04/5e+03/2e+05/9e+03	1/1/0e+00/2e+04/6e+04/2e+04	0/0/0e+00/2e+04/0e+00/3e+03	0.56	0.53	0.66	1.27	65	65	65	65	1	2	6	123.73
				K.QGDLICLDGK.L	1173.61	0	0	0	0	1/1/1e+05/1e+04/2e+05/1e+05	0/1/0e+00/1e+04/0e+00/7e+04	0/0/0e+00/2e+03/0e+00/2e+04	0/0/0e+00/3e+03/0e+00/1e+04	0.56	0.53	0.66	1.27	65	65	65	65	1	2	6	123.74
				K.RLVTYQTDANGQPVNQILVEAATDIAK.E	2984.6	0	0	0	0	1/0/0e+00/5e+03/2e+05/8e+03	0/0/0e+00/5e+03/0e+00/3e+03	0/0/0e+00/2e+04/3e+05/2e+04	0/0/0e+00/4e+03/0e+00/1e+03	0.56	0.53	0.66	1.27	65	65	65	65	1	3	6	123.75
				K.VAEETPHLIHK.V	1328.75	0	0	0	0	0/0/0e+00/2e+03/0e+00/2e+03	0/0/0e+00/4e+02/0e+00/4e+02	0/1/0e+00/5e+03/0e+00/4e+03	1/0/0e+00/2e+04/1e+05/1e+04	0.56	0.53	0.66	1.27	65	65	65	65	1	2	4	123.76
				K.VVNSKEDIR.A	1114.63	0	0	0	0	0/0/0e+00/2e+04/0e+00/1e+03	0/0/0e+00/9e+03/0e+00/4e+02	0/0/0e+00/1e+04/1e+05/2e+04	0/0/0e+00/1e+04/0e+00/2e+03	0.56	0.53	0.66	1.27	65	65	65	65	1	2	4	123.77
				-.MNLHEYQAK.Q	1188.6	0	0	0	0	0/0/0e+00/2e+02/0e+00/3e+04	0/0/0e+00/3e+02/0e+00/3e+03	1/0/1e+05/5e+03/2e+05/7e+03	0/0/0e+00/2e+03/0e+00/3e+03	0.56	0.53	0.66	1.27	65	65	65	65	1	2	1	123.78
				-.MNLHEYQAK.Q	1188.6	0	0	0	0	0/0/0e+00/0e+00/0e+00/2e+04	0/0/0e+00/0e+00/0e+00/4e+04	0/0/0e+00/0e+00/2e+06/7e+04	0/0/0e+00/0e+00/0e+00/1e+03	0.56	0.53	0.66	1.27	65	65	65	65	1	3	1	123.79
				-.MNLHEYQAK.Q	1188.6	0	0	0	0	0/0/0e+00/0e+00/0e+00/8e+04	0/0/0e+00/0e+00/5e+06/1e+05	0/0/0e+00/0e+00/0e+00/3e+04	0/0/0e+00/0e+00/7e+05/4e+04	0.56	0.53	0.66	1.27	65	65	65	65	1	3	5	123.80
				-.MNLHEYQAK.Q	1188.6	0	0	0	0	0/0/0e+00/0e+00/2e+06/1e+05	0/0/0e+00/0e+00/0e+00/9e+04	0/0/0e+00/0e+00/0e+00/1e+03	0/0/0e+00/0e+00/0e+00/5e+02	0.56	0.53	0.66	1.27	65	65	65	65	1	3	6	123.81
				R.AFAENWLGKR.L	1246.68	0	0	0	0	0/0/0e+00/6e+01/0e+00/2e+03	1/0/4e+05/1e+04/7e+04/3e+03	0/0/0e+00/6e+02/0e+00/1e+04	0/0/0e+00/0e+00/0e+00/0e+00	0.56	0.53	0.66	1.27	65	65	65	65	1	3	3	123.82
				R.DLALIEINPLVITK.Q	1606.99	0	0	0	0	1/0/2e+06/8e+04/1e+06/2e+05	0/0/0e+00/0e+00/0e+00/1e+03	1/0/4e+05/3e+04/5e+06/7e+04	0/0/0e+00/2e+02/0e+00/8e+02	0.56	0.53	0.66	1.27	65	65	65	65	1	2	4	123.83
				R.DLALIEINPLVITK.Q	1606.99	0	0	0	0	0/0/0e+00/4e+04/0e+00/1e+05	0/0/0e+00/4e+04/0e+00/1e+05	1/0/2e+05/9e+03/4e+05/2e+04	1/0/0e+00/3e+04/7e+05/1e+05	0.56	0.53	0.66	1.27	65	65	65	65	1	2	5	123.84
				R.DLALIEINPLVITK.Q	1606.99	0	0	0	0	0/0/0e+00/5e+03/0e+00/7e+03	1/0/0e+00/3e+04/3e+06/9e+04	0/0/0e+00/2e+03/0e+00/2e+03	1/0/2e+05/2e+04/2e+06/7e+04	0.56	0.53	0.66	1.27	65	65	65	65	1	2	6	123.85
				R.DLALIEINPLVITK.Q	1606.99	0	0	0	0	0/0/0e+00/1e+02/0e+00/9e+01	0/0/0e+00/0e+00/0e+00/0e+00	0/0/0e+00/1e+04/0e+00/0e+00	0/0/0e+00/2e+02/0e+00/2e+03	0.56	0.53	0.66	1.27	65	65	65	65	1	3	3	123.86
				R.LVTYQTDANGQPVNQILVEAATDIAK.E	2828.5	0	0	0	0	1/0/3e+05/5e+03/3e+05/2e+04	0/0/0e+00/2e+03/0e+00/8e+03	0/0/0e+00/8e+03/0e+00/1e+04	0/0/0e+00/0e+00/0e+00/2e+02	0.56	0.53	0.66	1.27	65	65	65	65	1	2	1	123.87
				R.LVTYQTDANGQPVNQILVEAATDIAK.E	2828.5	0	0	0	0	1/0/1e+05/7e+03/3e+05/2e+04	1/0/0e+00/3e+03/2e+05/1e+04	1/0/1e+05/9e+02/0e+00/6e+03	0/0/0e+00/2e+03/0e+00/2e+03	0.56	0.53	0.66	1.27	65	65	65	65	1	2	6	123.88
				R.VTEAFK.I	749.432	0	0	0	0	0/0/0e+00/7e+01/0e+00/1e+03	0/0/0e+00/1e+02/8e+04/1e+03	0/0/0e+00/1e+02/0e+00/2e+02	0/0/0e+00/1e+02/0e+00/6e+02	0.56	0.53	0.66	1.27	65	65	65	65	1	1	5	123.89
				R.VTEAFK.I	749.432	0	0	0	0	0/0/0e+00/7e+01/0e+00/0e+00	0/0/0e+00/0e+00/0e+00/7e+01	0/0/0e+00/2e+02/1e+05/1e+03	0/0/0e+00/0e+00/0e+00/5e+01	0.56	0.53	0.66	1.27	65	65	65	65	1	1	6	123.90
				R.VVFMASTEGGVEIEK.V	1650.85	0	0	0	0	0/0/0e+00/7e+03/0e+00/9e+03	0/1/0e+00/3e+04/0e+00/2e+04	0/0/0e+00/3e+04/0e+00/1e+04	0/1/0e+00/1e+04/0e+00/4e+03	0.56	0.53	0.66	1.27	65	65	65	65	1	2	6	123.91
				R.YGLPAPVGY.A	963.507	0	0	0	0	0/0/0e+00/5e+02/0e+00/4e+03	1/0/0e+00/2e+03/1e+05/6e+03	0/0/0e+00/0e+00/0e+00/7e+02	0/0/0e+00/1e+02/0e+00/1e+02	0.56	0.53	0.66	1.27	65	65	65	65	1	1	2	123.92
124	P0A7M2	rpmB 50S ribosomal protein L28	rpmB			0.51	0.27	0.73	0.56	0.13	0.16	0.15	0.23	0.5	0.36	0.68	0.57	9	9	9	9	1	2	123456
				K.GIDTVLAELR.A	1113.64	0.63	0.48	0.73	0.61	1/1/2e+06/1e+05/4e+06/2e+05	1/1/4e+06/2e+05/1e+07/5e+05	0/1/0e+00/2e+05/0e+00/3e+05	1/1/5e+06/2e+05/8e+06/4e+05	0.5	0.36	0.68	0.57	9	9	9	9	1	2	1	124.1
				K.GIDTVLAELR.A	1113.64	0.53	0.58	0.82	0.73	1/1/4e+06/1e+05/7e+06/3e+05	1/1/4e+06/1e+05/7e+06/2e+05	1/1/2e+06/2e+05/3e+06/2e+05	1/1/6e+06/2e+05/8e+06/2e+05	0.5	0.36	0.68	0.57	9	9	9	9	1	2	2	124.2
				R.FWVESEK.R	979.501	0.32	0.24	0	0.24	1/1/1e+05/3e+04/3e+05/2e+04	0/1/0e+00/3e+04/0e+00/5e+04	0/1/0e+00/3e+04/0e+00/2e+04	1/1/4e+05/1e+04/2e+06/5e+04	0.5	0.36	0.68	0.57	9	9	9	9	1	2	1	124.3
				R.FWVESEK.R	979.501	0.68	0.21	0.42	0	1/1/3e+05/2e+04/4e+05/3e+04	1/1/1e+05/7e+03/3e+05/3e+04	0/0/0e+00/1e+04/0e+00/3e+04	0/0/0e+00/0e+00/0e+00/3e+03	0.5	0.36	0.68	0.57	9	9	9	9	1	2	2	124.4
				R.SHALNATK.R	896.508	0.51	0	0.8	0.89	1/1/3e+05/9e+03/9e+05/2e+04	0/1/0e+00/3e+03/0e+00/1e+04	0/1/0e+00/1e+04/0e+00/1e+04	0/2/0e+00/5e+03/0e+00/1e+04	0.5	0.36	0.68	0.57	9	9	9	9	1	2	5	124.5
				R.VCQVTGK.R	846.463	0.36	0.27	0	0.44	0/2/0e+00/5e+04/0e+00/1e+05	1/1/7e+05/3e+04/3e+06/1e+05	0/1/0e+00/2e+04/0e+00/3e+04	0/2/0e+00/4e+04/0e+00/7e+04	0.5	0.36	0.68	0.57	9	9	9	9	1	2	4	124.6
				R.FWVESEKR.F	1135.6	0.47	0	0.78	0	1/1/2e+05/4e+03/3e+05/1e+04	1/0/8e+04/2e+04/4e+05/3e+04	1/1/4e+05/7e+03/4e+05/9e+03	1/0/0e+00/7e+04/1e+06/4e+04	0.5	0.36	0.68	0.57	9	9	9	9	1	2	3	124.7
				R.VCQVTGK.R	846.463	0	0	0.57	0.52	0/1/0e+00/2e+04/0e+00/5e+04	1/1/3e+05/9e+03/6e+05/3e+04	0/2/0e+00/5e+04/0e+00/6e+04	0/1/0e+00/7e+03/0e+00/7e+03	0.5	0.36	0.68	0.57	9	9	9	9	1	2	6	124.8
				R.FWVESEKR.F	1135.6	0	0	0.65	0	0/0/0e+00/7e+02/0e+00/8e+03	0/0/0e+00/8e+02/0e+00/1e+04	1/1/6e+05/2e+04/8e+05/4e+04	0/0/0e+00/1e+04/0e+00/2e+04	0.5	0.36	0.68	0.57	9	9	9	9	1	2	2	124.9
				K.GIDTVLAELR.A	1113.64	0	0	0	0	0/0/0e+00/0e+00/0e+00/0e+00	0/0/0e+00/0e+00/0e+00/0e+00	0/0/0e+00/0e+00/0e+00/8e+01	1/1/2e+05/9e+03/3e+05/1e+04	0.5	0.36	0.68	0.57	9	9	9	9	1	1	1	124.10
				R.FLPNLHSHR.F	1147.63	0	0	0	0	0/0/0e+00/2e+04/0e+00/3e+02	0/0/0e+00/2e+04/0e+00/9e+02	0/0/6e+04/2e+04/7e+04/3e+03	0/0/0e+00/3e+02/0e+00/1e+03	0.5	0.36	0.68	0.57	9	9	9	9	1	2	3	124.11
				R.FWVESEK.R	979.501	0	0	0	0	0/0/0e+00/0e+00/0e+00/4e+01	0/0/0e+00/7e+01/0e+00/0e+00	0/0/0e+00/3e+02/0e+00/0e+00	0/0/0e+00/0e+00/8e+04/5e+02	0.5	0.36	0.68	0.57	9	9	9	9	1	1	1	124.12
				R.SHALNATK.R	896.508	0	0	0	0	0/0/0e+00/1e+02/0e+00/6e+01	0/0/0e+00/7e+01/0e+00/3e+01	0/0/0e+00/0e+00/0e+00/5e+01	1/1/1e+05/1e+03/2e+05/4e+02	0.5	0.36	0.68	0.57	9	9	9	9	1	1	4	124.13
				R.VCQVTGK.R	846.463	0	0	0	0	0/0/0e+00/0e+00/7e+04/5e+02	0/0/0e+00/0e+00/0e+00/4e+02	0/0/0e+00/4e+02/0e+00/4e+03	0/0/0e+00/2e+02/0e+00/1e+02	0.5	0.36	0.68	0.57	9	9	9	9	1	1	5	124.14
				R.VSAKGMRVIDKK.G	1442.9	0	0	0	0	0/0/0e+00/0e+00/0e+00/0e+00	0/0/0e+00/1e+02/0e+00/4e+01	0/0/0e+00/2e+02/0e+00/8e+02	0/0/0e+00/2e+02/0e+00/7e+01	0.5	0.36	0.68	0.57	9	9	9	9	1	3	5	124.15
125	P0A786	pyrB Aspartate carbamoyltransferase catalytic chain	pyrB			0.59	0.54	0.76	0.56	0.16	0.29	0.2	0.84	0.61	0.6	0.79	0.69	72	72	72	72	1	234	123456
				K.ANPQPELLK.H	1064.62	0.54	0.38	0.61	0.39	0/1/0e+00/9e+04/0e+00/2e+05	1/1/3e+06/8e+04/8e+06/2e+05	1/1/8e+05/2e+05/8e+05/3e+05	1/1/1e+06/2e+05/4e+06/6e+04	0.61	0.6	0.79	0.69	72	72	72	72	1	2	5	125.1
				K.ERLDPSEYANVK.A	1475.76	0.59	0.61	0.66	0.55	1/1/8e+05/3e+04/2e+06/1e+05	1/1/7e+05/2e+04/1e+06/4e+04	1/1/6e+05/2e+04/8e+05/2e+04	1/1/5e+05/2e+04/1e+06/2e+04	0.61	0.6	0.79	0.69	72	72	72	72	1	3	4	125.2
				K.HIISINDLSR.D	1194.67	0.7	0.17	0.85	0.59	1/1/8e+05/5e+04/2e+06/4e+04	0/1/0e+00/4e+04/0e+00/8e+04	1/1/4e+05/3e+04/2e+05/8e+03	1/1/4e+05/2e+04/6e+05/1e+04	0.61	0.6	0.79	0.69	72	72	72	72	1	2	3	125.3
				K.KGETLADTISVISTYVDAIVMR.H	2438.32	0.52	1.07	1.09	0.62	0/1/0e+00/7e+04/0e+00/6e+04	1/1/4e+06/1e+05/4e+06/1e+05	0/1/0e+00/4e+04/0e+00/4e+04	0/2/0e+00/6e+04/0e+00/1e+05	0.61	0.6	0.79	0.69	72	72	72	72	1	3	5	125.4
				K.LKANPQPELLK.H	1333.83	0.57	1.14	0.53	0.85	1/1/3e+05/2e+05/3e+05/6e+04	0/1/0e+00/1e+05/0e+00/3e+04	0/1/0e+00/2e+04/0e+00/4e+04	1/1/2e+05/2e+04/2e+05/3e+04	0.61	0.6	0.79	0.69	72	72	72	72	1	3	6	125.5
				K.VIASCFFEASTR.T	1414.69	0.6	0.29	1	0.36	1/1/2e+05/1e+05/4e+05/3e+05	0/2/0e+00/9e+04/0e+00/2e+05	0/1/0e+00/4e+04/0e+00/9e+04	1/1/1e+06/5e+04/3e+06/2e+05	0.61	0.6	0.79	0.69	72	72	72	72	1	2	6	125.6
				R.ASDLHNAK.A	910.487	0.59	0.5	0.65	0.75	0/1/0e+00/2e+04/0e+00/4e+04	0/1/0e+00/1e+04/0e+00/2e+04	0/1/0e+00/2e+04/0e+00/2e+04	1/1/2e+06/7e+03/3e+06/2e+04	0.61	0.6	0.79	0.69	72	72	72	72	1	2	4	125.7
				R.LATEFSGNVPVLNAGDGSNQHPTQTLLDLFTIQETQGR.L	4098.06	0.78	0.58	0.77	0.41	0/1/0e+00/2e+05/0e+00/3e+05	1/1/5e+06/6e+04/9e+06/1e+05	0/1/0e+00/4e+04/0e+00/5e+04	0/1/0e+00/3e+04/0e+00/7e+04	0.61	0.6	0.79	0.69	72	72	72	72	1	3	5	125.8
				R.LDNLHVAMVGDLK.Y	1479.81	0.48	0.5	0.68	0.51	1/1/8e+05/4e+04/2e+06/5e+04	1/1/9e+05/6e+04/3e+06/1e+05	1/1/3e+06/1e+05/5e+06/1e+05	1/1/5e+05/2e+04/6e+05/4e+04	0.61	0.6	0.79	0.69	72	72	72	72	1	3	2	125.9
				R.LDPSEYANVK.A	1190.62	0.6	0.54	0.72	0.56	1/1/4e+06/2e+05/1e+07/3e+05	1/1/6e+06/2e+05/9e+06/2e+05	1/1/3e+06/3e+05/7e+06/4e+05	1/1/3e+06/1e+05/6e+06/1e+05	0.61	0.6	0.79	0.69	72	72	72	72	1	2	5	125.10
				R.LSFETSMHR.L	1134.55	0.59	0.49	0.76	0.59	1/1/9e+05/2e+04/2e+06/3e+04	1/1/3e+05/2e+04/9e+05/5e+04	0/1/0e+00/2e+04/0e+00/3e+04	1/1/7e+05/3e+04/9e+05/7e+04	0.61	0.6	0.79	0.69	72	72	72	72	1	2	2	125.11
				R.VDEIATDVDKTPHAWYFQQAGNGIFAR.Q	3105.54	0.66	0.58	0.79	1.1	1/1/3e+06/2e+05/6e+06/4e+05	1/1/5e+06/4e+05/8e+06/9e+05	1/1/4e+06/4e+05/6e+06/6e+05	1/1/2e+06/2e+05/2e+06/3e+05	0.61	0.6	0.79	0.69	72	72	72	72	1	4	1	125.12
				K.ANPQPELLK.H	1064.62	0.54	0.36	0	0.36	1/1/3e+06/6e+04/5e+06/1e+05	1/1/3e+06/5e+04/9e+06/1e+05	0/0/0e+00/1e+05/0e+00/1e+03	1/1/3e+06/7e+04/1e+07/2e+05	0.61	0.6	0.79	0.69	72	72	72	72	1	2	4	125.13
				K.KGETLADTISVISTYVDAIVMR.H	2438.32	0	0.69	1.19	0.58	0/0/0e+00/6e+03/0e+00/2e+03	1/1/4e+05/3e+04/6e+05/4e+03	1/1/6e+05/1e+04/5e+05/6e+03	0/1/0e+00/1e+04/0e+00/3e+04	0.61	0.6	0.79	0.69	72	72	72	72	1	2	4	125.14
				K.KGETLADTISVISTYVDAIVMR.H	2438.32	0	1.02	1.16	0.43	1/1/3e+05/6e+03/6e+05/8e+03	1/1/3e+06/2e+04/3e+06/1e+04	1/1/7e+05/7e+03/7e+05/3e+03	1/1/5e+05/9e+03/1e+06/2e+04	0.61	0.6	0.79	0.69	72	72	72	72	1	2	5	125.15
				K.KGETLADTISVISTYVDAIVMR.H	2438.32	0	0.69	1.03	0.55	0/2/0e+00/2e+04/0e+00/3e+04	0/1/0e+00/9e+04/0e+00/4e+04	0/1/0e+00/7e+04/0e+00/6e+04	1/1/9e+06/8e+04/2e+07/2e+05	0.61	0.6	0.79	0.69	72	72	72	72	1	3	4	125.16
				K.LKANPQPELLK.H	1333.83	0.46	1.4	0.74	0	1/1/1e+06/8e+04/3e+06/2e+05	1/1/2e+06/6e+04/1e+06/5e+04	0/1/0e+00/1e+05/0e+00/1e+05	0/0/0e+00/2e+03/0e+00/7e+01	0.61	0.6	0.79	0.69	72	72	72	72	1	3	1	125.17
				R.DDLNLVLATAAK.L	1298.74	0.5	0.62	0	0.21	1/1/2e+05/7e+04/6e+05/1e+05	0/2/0e+00/2e+05/0e+00/3e+05	0/0/0e+00/2e+04/0e+00/2e+02	1/1/1e+06/5e+04/6e+06/2e+05	0.61	0.6	0.79	0.69	72	72	72	72	1	2	4	125.18
				R.DDLNLVLATAAK.L	1298.74	0.5	0.29	0	0.18	1/1/5e+06/4e+05/7e+06/8e+05	1/1/5e+06/5e+05/1e+07/1e+06	1/0/9e+05/5e+04/1e+06/1e+05	0/1/0e+00/7e+04/0e+00/1e+05	0.61	0.6	0.79	0.69	72	72	72	72	1	2	5	125.19
				R.DDLNLVLATAAK.L	1298.74	0.59	0.6	0.41	0	0/1/0e+00/2e+05/0e+00/3e+05	0/1/0e+00/1e+05/0e+00/3e+05	1/1/2e+06/2e+05/6e+06/4e+05	0/0/0e+00/7e+04/0e+00/5e+04	0.61	0.6	0.79	0.69	72	72	72	72	1	2	6	125.20
				R.FYFIAPDALAMPQYILDMLDEK.G	2660.34	0	0.52	0.75	0.32	0/0/0e+00/2e+03/0e+00/3e+03	1/1/2e+06/2e+04/4e+06/2e+04	1/1/6e+05/1e+04/7e+05/2e+04	1/1/6e+05/6e+03/3e+06/1e+04	0.61	0.6	0.79	0.69	72	72	72	72	1	2	1	125.21
				R.FYFIAPDALAMPQYILDMLDEK.G	2660.34	0	0.92	0.78	0.44	0/0/0e+00/3e+02/0e+00/3e+03	1/1/2e+06/8e+03/2e+06/8e+03	1/1/5e+05/8e+03/7e+05/8e+03	1/1/6e+05/2e+03/1e+06/6e+03	0.61	0.6	0.79	0.69	72	72	72	72	1	2	2	125.22
				R.FYFIAPDALAMPQYILDMLDEK.G	2660.34	0	0.41	0.78	0.27	0/0/0e+00/3e+03/0e+00/5e+03	1/1/3e+06/1e+04/6e+06/9e+04	0/1/0e+00/2e+04/0e+00/3e+04	1/1/8e+05/7e+03/3e+06/2e+04	0.61	0.6	0.79	0.69	72	72	72	72	1	3	1	125.23
				R.LATEFSGNVPVLNAGDGSNQHPTQTLLDLFTIQETQGR.L	4098.06	0.81	0.5	0	0.58	1/1/7e+06/3e+04/6e+06/4e+04	1/1/2e+07/1e+05/5e+07/3e+05	0/1/0e+00/1e+04/0e+00/1e+04	1/1/2e+06/3e+05/3e+06/5e+05	0.61	0.6	0.79	0.69	72	72	72	72	1	3	6	125.24
				R.LATEFSGNVPVLNAGDGSNQHPTQTLLDLFTIQETQGR.L	4098.06	0.75	0.61	0	0.57	0/1/0e+00/1e+05/0e+00/1e+05	1/1/5e+07/5e+05/1e+08/7e+05	0/0/0e+00/4e+04/0e+00/4e+04	0/1/0e+00/6e+05/0e+00/1e+06	0.61	0.6	0.79	0.69	72	72	72	72	1	4	6	125.25
				R.LDNLHVAMVGDLK.Y	1479.81	0.49	0.49	0.63	0	1/1/5e+05/3e+05/2e+06/5e+05	0/1/0e+00/3e+05/0e+00/6e+05	0/1/0e+00/4e+05/0e+00/7e+05	0/0/0e+00/3e+03/0e+00/6e+03	0.61	0.6	0.79	0.69	72	72	72	72	1	3	1	125.26
				R.LDPSEYANVK.A	1190.62	0.64	0.53	0	0.57	0/1/0e+00/2e+05/0e+00/2e+05	1/1/2e+06/1e+05/3e+06/2e+05	0/1/0e+00/6e+04/0e+00/3e+04	1/1/5e+06/2e+05/7e+06/3e+05	0.61	0.6	0.79	0.69	72	72	72	72	1	2	4	125.27
				R.LGASVVGFSDSANTSLGK.K	1764.93	0.64	0	0.77	0.34	1/1/4e+06/8e+04/6e+06/1e+05	0/0/0e+00/1e+03/0e+00/1e+04	1/1/7e+06/2e+05/8e+06/2e+05	1/1/4e+06/3e+05/1e+07/3e+05	0.61	0.6	0.79	0.69	72	72	72	72	1	2	2	125.28
				R.LGASVVGFSDSANTSLGK.K	1764.93	0.49	0.68	0.83	0	1/1/4e+06/3e+05/8e+06/5e+05	1/1/7e+06/3e+05/1e+07/5e+05	0/1/0e+00/1e+05/0e+00/1e+05	0/0/0e+00/1e+04/0e+00/4e+04	0.61	0.6	0.79	0.69	72	72	72	72	1	2	3	125.29
				R.LGASVVGFSDSANTSLGK.K	1764.93	0.53	0	0.6	0.28	1/1/3e+05/5e+04/3e+05/7e+04	0/0/0e+00/4e+04/0e+00/5e+04	1/1/3e+06/1e+05/4e+06/2e+05	1/1/1e+06/2e+05/4e+06/2e+05	0.61	0.6	0.79	0.69	72	72	72	72	1	3	2	125.30
				R.LGASVVGFSDSANTSLGK.K	1764.93	0.39	0.54	0.67	0	1/1/4e+05/7e+04/7e+05/3e+05	1/1/2e+06/1e+05/3e+06/3e+05	0/1/0e+00/6e+04/0e+00/9e+04	0/0/0e+00/2e+03/0e+00/7e+04	0.61	0.6	0.79	0.69	72	72	72	72	1	3	3	125.31
				R.LSFETSMHR.L	1134.55	1.03	0.54	0.76	0	0/1/0e+00/8e+03/0e+00/8e+03	1/1/3e+05/2e+04/4e+05/3e+04	0/2/0e+00/1e+04/0e+00/2e+04	0/0/0e+00/4e+04/0e+00/9e+03	0.61	0.6	0.79	0.69	72	72	72	72	1	2	3	125.32
				R.QALLALVLNR.D	1137.72	1.07	0.55	0.72	0	0/1/0e+00/4e+04/0e+00/4e+04	0/1/0e+00/2e+04/0e+00/4e+04	1/1/8e+06/5e+05/1e+07/8e+05	0/0/0e+00/1e+02/0e+00/1e+02	0.61	0.6	0.79	0.69	72	72	72	72	1	2	3	125.33
				R.VDEIATDVDKTPHAWYFQQAGNGIFAR.Q	3105.54	0.69	0.57	0.99	0	1/1/7e+05/2e+05/1e+06/3e+05	0/3/0e+00/2e+05/0e+00/4e+05	0/2/0e+00/2e+05/0e+00/3e+05	0/1/0e+00/6e+04/0e+00/6e+04	0.61	0.6	0.79	0.69	72	72	72	72	1	4	2	125.34
				K.ERLDPSEYANVK.A	1475.76	0.51	0.48	0	0	1/1/5e+05/4e+04/8e+05/5e+04	0/2/0e+00/3e+04/0e+00/2e+04	0/0/0e+00/2e+03/0e+00/2e+02	0/0/0e+00/6e+03/0e+00/3e+02	0.61	0.6	0.79	0.69	72	72	72	72	1	3	5	125.35
				K.HIISINDLSRDDLNLVLATAAK.L	2448.38	0.94	0	0	5.27	1/1/3e+05/4e+04/4e+05/2e+04	1/0/1e+05/1e+04/2e+05/8e+03	0/0/0e+00/2e+04/0e+00/3e+03	1/1/5e+05/5e+04/0e+00/9e+03	0.61	0.6	0.79	0.69	72	72	72	72	1	3	4	125.36
				K.HIISINDLSRDDLNLVLATAAK.L	2448.38	0.94	0	1.19	0	1/1/4e+05/3e+04/4e+05/3e+04	0/0/0e+00/4e+02/0e+00/0e+00	0/1/0e+00/6e+04/0e+00/5e+04	0/0/0e+00/7e+01/0e+00/9e+01	0.61	0.6	0.79	0.69	72	72	72	72	1	4	3	125.37
				K.LKANPQPELLK.H	1333.83	0	1.33	0.44	0	0/0/0e+00/7e+03/0e+00/2e+03	1/1/2e+05/9e+03/2e+05/2e+03	1/1/8e+04/2e+03/2e+05/3e+03	1/0/1e+05/3e+03/4e+04/2e+03	0.61	0.6	0.79	0.69	72	72	72	72	1	2	6	125.38
				K.LKANPQPELLK.H	1333.83	0	1.46	0.74	0	0/0/0e+00/1e+04/0e+00/3e+04	1/1/4e+05/2e+04/2e+05/1e+04	0/1/0e+00/3e+04/0e+00/5e+04	0/0/0e+00/2e+02/0e+00/2e+02	0.61	0.6	0.79	0.69	72	72	72	72	1	3	2	125.39
				K.VLHPLPR.V	858.544	0	0.69	0	0.77	0/0/0e+00/1e+05/0e+00/2e+03	1/1/6e+05/8e+04/8e+05/2e+04	0/0/0e+00/2e+05/0e+00/4e+03	1/1/3e+05/4e+04/6e+05/1e+04	0.61	0.6	0.79	0.69	72	72	72	72	1	2	6	125.40
				R.LATEFSGNVPVLNAGDGSNQHPTQTLLDLFTIQETQGR.L	4098.06	0.64	0	0.75	0	1/1/4e+07/1e+05/5e+07/2e+05	0/0/0e+00/9e+03/0e+00/4e+04	0/1/0e+00/1e+05/0e+00/1e+05	0/0/0e+00/2e+04/0e+00/6e+04	0.61	0.6	0.79	0.69	72	72	72	72	1	3	4	125.41
				R.LATEFSGNVPVLNAGDGSNQHPTQTLLDLFTIQETQGR.L	4098.06	0.64	0	0.83	0	1/1/6e+07/2e+05/9e+07/3e+05	0/1/0e+00/2e+04/0e+00/3e+04	1/1/4e+07/2e+05/5e+07/2e+05	1/0/3e+05/4e+04/7e+05/8e+04	0.61	0.6	0.79	0.69	72	72	72	72	1	4	4	125.42
				R.LDNLHVAMVGDLK.Y	1479.81	0	0.43	0.58	0	1/0/1e+05/2e+04/3e+05/3e+04	0/1/0e+00/2e+04/0e+00/4e+04	1/1/5e+05/6e+04/8e+05/6e+04	0/0/0e+00/6e+04/0e+00/2e+02	0.61	0.6	0.79	0.69	72	72	72	72	1	2	1	125.43
				R.LDNLHVAMVGDLK.Y	1479.81	0.56	0.45	0	0	0/2/0e+00/2e+05/0e+00/3e+05	1/1/4e+06/2e+05/1e+07/3e+05	0/0/0e+00/3e+03/0e+00/2e+03	0/0/9e+04/1e+05/1e+05/2e+05	0.61	0.6	0.79	0.69	72	72	72	72	1	3	6	125.44
				R.QALLALVLNR.D	1137.72	0.51	0.59	0	0	1/1/9e+06/3e+05/2e+07/7e+05	1/1/9e+06/4e+05/2e+07/7e+05	0/0/0e+00/5e+02/0e+00/4e+03	0/0/0e+00/1e+02/0e+00/0e+00	0.61	0.6	0.79	0.69	72	72	72	72	1	2	1	125.45
				R.QALLALVLNR.D	1137.72	0	0	0.83	0.52	0/0/0e+00/1e+03/0e+00/2e+03	0/0/0e+00/6e+02/0e+00/1e+03	1/1/3e+06/8e+04/3e+06/1e+05	1/1/4e+06/1e+05/7e+06/2e+05	0.61	0.6	0.79	0.69	72	72	72	72	1	2	4	125.46
				R.TVHSLTQALAK.F	1223.72	0.45	0	0.76	0	1/1/6e+05/3e+04/1e+06/6e+04	0/0/0e+00/8e+03/0e+00/0e+00	1/1/1e+06/5e+04/1e+06/7e+04	0/0/0e+00/4e+03/0e+00/4e+02	0.61	0.6	0.79	0.69	72	72	72	72	1	2	3	125.47
				R.TVHSLTQALAK.F	1223.72	0.45	0	0.76	0	1/1/3e+06/1e+05/7e+06/2e+05	0/0/0e+00/2e+03/0e+00/2e+02	1/1/2e+06/2e+05/2e+06/2e+05	0/0/0e+00/2e+02/0e+00/7e+02	0.61	0.6	0.79	0.69	72	72	72	72	1	3	3	125.48
				R.TVHSLTQALAK.F	1223.72	0.65	0	0	0.85	0/1/0e+00/4e+04/0e+00/6e+04	1/0/1e+06/2e+04/5e+06/8e+04	0/0/0e+00/5e+03/0e+00/1e+04	1/1/2e+06/4e+04/2e+06/5e+04	0.61	0.6	0.79	0.69	72	72	72	72	1	3	4	125.49
				R.TVHSLTQALAK.F	1223.72	0	0.36	0	0.72	0/0/0e+00/2e+04/0e+00/2e+04	1/1/1e+06/6e+04/5e+06/1e+05	0/0/0e+00/3e+03/0e+00/8e+03	1/1/9e+05/2e+04/1e+06/3e+04	0.61	0.6	0.79	0.69	72	72	72	72	1	3	5	125.50
				R.VDEIATDVDK.T	1159.6	0	0.16	0	0.17	0/0/0e+00/4e+01/0e+00/8e+01	1/1/4e+05/1e+04/3e+06/6e+04	0/0/0e+00/0e+00/0e+00/5e+01	1/1/3e+05/6e+03/2e+06/3e+04	0.61	0.6	0.79	0.69	72	72	72	72	1	2	2	125.51
				R.VDEIATDVDK.T	1159.6	0.43	0.2	0	0	1/1/2e+05/1e+04/5e+05/4e+04	0/1/0e+00/3e+04/0e+00/7e+04	0/0/0e+00/1e+03/5e+04/4e+03	0/0/0e+00/7e+03/0e+00/2e+03	0.61	0.6	0.79	0.69	72	72	72	72	1	2	3	125.52
				R.VDEIATDVDKTPHAWYFQQAGNGIFAR.Q	3105.54	0.67	0.55	0	0	0/1/0e+00/3e+04/0e+00/2e+04	1/1/4e+05/8e+04/8e+05/4e+04	0/1/0e+00/3e+04/0e+00/4e+04	1/0/2e+05/3e+04/1e+05/1e+04	0.61	0.6	0.79	0.69	72	72	72	72	1	3	1	125.53
				K.ANPQPELLK.H	1064.62	0	0	0.64	0	0/0/0e+00/8e+02/0e+00/0e+00	0/0/0e+00/4e+02/0e+00/0e+00	1/1/5e+05/1e+05/6e+05/1e+05	0/1/0e+00/6e+03/0e+00/2e+04	0.61	0.6	0.79	0.69	72	72	72	72	1	2	6	125.54
				K.ERLDPSEYANVK.A	1475.76	0	0.53	0	0	0/1/0e+00/2e+04/0e+00/2e+04	1/1/4e+05/2e+04/8e+05/5e+04	0/0/0e+00/5e+01/0e+00/0e+00	0/0/0e+00/2e+03/0e+00/6e+02	0.61	0.6	0.79	0.69	72	72	72	72	1	3	3	125.55
				K.GETLADTISVISTYVDAIVMR.H	2282.19	0	0	1.05	0	0/0/0e+00/1e+04/0e+00/9e+02	0/1/0e+00/8e+03/0e+00/2e+03	0/1/0e+00/1e+04/0e+00/5e+03	1/1/3e+05/8e+03/3e+05/3e+03	0.61	0.6	0.79	0.69	72	72	72	72	1	2	1	125.56
				K.HIISINDLSR.D	1194.67	0	0	0.72	0	0/1/0e+00/3e+04/0e+00/4e+04	1/0/1e+05/2e+04/2e+06/8e+04	1/1/2e+06/1e+05/3e+06/1e+05	0/0/0e+00/4e+04/0e+00/7e+03	0.61	0.6	0.79	0.69	72	72	72	72	1	2	2	125.57
				K.HIISINDLSRDDLNLVLATAAK.L	2448.38	0	0	1.34	0	0/1/0e+00/4e+04/0e+00/4e+04	0/0/0e+00/3e+03/0e+00/2e+03	1/1/8e+05/1e+05/7e+05/4e+04	0/0/0e+00/8e+02/0e+00/6e+02	0.61	0.6	0.79	0.69	72	72	72	72	1	3	3	125.58
				K.KGETLADTISVISTYVDAIVMR.H	2438.32	0	0	0.9	0	0/0/0e+00/3e+04/0e+00/2e+04	0/0/0e+00/1e+05/0e+00/9e+02	1/1/2e+06/1e+05/3e+06/1e+05	0/1/0e+00/2e+04/0e+00/4e+04	0.61	0.6	0.79	0.69	72	72	72	72	1	3	3	125.59
				K.LKANPQPELLK.H	1333.83	0.41	0	0	0	1/1/8e+04/6e+03/1e+05/2e+04	0/0/0e+00/2e+03/0e+00/7e+02	0/0/0e+00/6e+03/0e+00/8e+03	0/0/0e+00/4e+02/0e+00/9e+01	0.61	0.6	0.79	0.69	72	72	72	72	1	2	1	125.60
				K.LKANPQPELLK.H	1333.83	0	0	0	0.68	0/0/0e+00/3e+04/0e+00/0e+00	0/0/0e+00/4e+04/0e+00/0e+00	0/0/0e+00/1e+02/0e+00/2e+02	1/1/2e+05/7e+03/5e+05/1e+04	0.61	0.6	0.79	0.69	72	72	72	72	1	2	5	125.61
				K.VIASCFFEASTR.T	1414.69	0	0.53	0	0	0/0/0e+00/2e+04/0e+00/9e+04	1/1/3e+06/2e+05/5e+06/6e+05	0/0/0e+00/2e+04/0e+00/1e+05	0/0/0e+00/5e+03/0e+00/2e+04	0.61	0.6	0.79	0.69	72	72	72	72	1	2	1	125.62
				K.VIASCFFEASTR.T	1414.69	0	0	0.66	0	0/0/0e+00/2e+04/0e+00/1e+05	0/0/0e+00/3e+04/0e+00/1e+05	1/1/6e+05/1e+05/1e+06/3e+05	0/0/0e+00/2e+04/0e+00/7e+04	0.61	0.6	0.79	0.69	72	72	72	72	1	2	4	125.63
				K.VIASCFFEASTR.T	1414.69	0.62	0	0	0	1/1/2e+06/2e+05/3e+06/5e+05	0/1/0e+00/6e+03/0e+00/9e+04	0/0/0e+00/6e+03/0e+00/1e+05	0/0/0e+00/9e+04/0e+00/1e+05	0.61	0.6	0.79	0.69	72	72	72	72	1	2	5	125.64
				K.VLHPLPR.V	858.544	0	0	0.5	0	0/0/0e+00/2e+02/0e+00/8e+01	0/0/0e+00/2e+03/0e+00/1e+02	1/1/1e+05/3e+04/2e+05/6e+04	0/0/0e+00/4e+02/0e+00/3e+02	0.61	0.6	0.79	0.69	72	72	72	72	1	2	3	125.65
				R.ASDLHNAK.A	910.487	0.49	0	0	0	1/1/2e+05/2e+03/2e+05/2e+04	0/0/0e+00/5e+02/0e+00/4e+04	0/1/0e+00/3e+03/0e+00/6e+04	0/0/0e+00/3e+03/0e+00/3e+04	0.61	0.6	0.79	0.69	72	72	72	72	1	2	6	125.66
				R.LATEFSGNVPVLNAGDGSNQHPTQTLLDLFTIQETQGR.L	4098.06	0	0	0.73	0	0/1/0e+00/1e+03/0e+00/4e+03	0/0/0e+00/3e+03/0e+00/2e+02	1/1/3e+07/1e+05/4e+07/2e+05	0/0/0e+00/5e+03/0e+00/8e+03	0.61	0.6	0.79	0.69	72	72	72	72	1	3	3	125.67
				R.LDNLHVAMVGDLK.Y	1479.81	0.44	0	0	0	0/1/0e+00/3e+04/0e+00/2e+04	1/0/0e+00/3e+04/3e+05/1e+04	0/0/0e+00/7e+03/0e+00/8e+02	1/1/2e+05/1e+04/4e+05/1e+04	0.61	0.6	0.79	0.69	72	72	72	72	1	2	6	125.68
				R.LGASVVGFSDSANTSLGKK.G	1922.06	0	0	0.94	0	0/0/0e+00/1e+04/0e+00/5e+02	0/0/0e+00/3e+03/0e+00/6e+02	1/1/5e+05/3e+04/1e+06/5e+04	0/0/0e+00/1e+03/0e+00/0e+00	0.61	0.6	0.79	0.69	72	72	72	72	1	3	3	125.69
				R.LGASVVGFSDSANTSLGKK.G	1922.06	0	0	0	1.4	0/0/0e+00/2e+02/0e+00/1e+02	0/0/0e+00/0e+00/0e+00/0e+00	0/0/0e+00/1e+04/0e+00/4e+02	1/1/5e+05/3e+04/3e+05/2e+04	0.61	0.6	0.79	0.69	72	72	72	72	1	3	5	125.70
				R.TVHSLTQALAK.F	1223.72	0	0	0	0.91	1/1/0e+00/2e+04/6e+05/2e+04	0/0/0e+00/1e+04/0e+00/2e+04	0/0/0e+00/8e+03/0e+00/2e+03	1/1/2e+05/3e+04/4e+05/2e+04	0.61	0.6	0.79	0.69	72	72	72	72	1	2	4	125.71
				R.TVHSLTQALAK.F	1223.72	0	0.41	0	0	0/0/0e+00/5e+03/0e+00/7e+03	1/1/3e+05/3e+04/6e+05/9e+04	0/0/0e+00/5e+03/0e+00/4e+03	0/0/0e+00/2e+03/0e+00/5e+02	0.61	0.6	0.79	0.69	72	72	72	72	1	2	5	125.72
				H.AWYFQQAGNGIFAR.Q	1655.82	0	0	0	0	0/0/7e+04/2e+04/0e+00/1e+04	0/1/0e+00/3e+04/0e+00/1e+04	0/1/0e+00/2e+04/0e+00/1e+04	0/1/0e+00/5e+03/0e+00/6e+03	0.61	0.6	0.79	0.69	72	72	72	72	1	2	2	125.73
				K.AQFVLR.A	760.46	0	0	0	0	0/0/0e+00/0e+00/0e+00/4e+01	0/0/0e+00/6e+03/0e+00/0e+00	1/1/5e+04/5e+03/1e+05/8e+03	0/0/0e+00/1e+03/0e+00/1e+02	0.61	0.6	0.79	0.69	72	72	72	72	1	1	3	125.74
				K.AQFVLR.A	760.46	0	0	0	0	0/0/0e+00/2e+02/0e+00/0e+00	0/0/0e+00/0e+00/0e+00/0e+00	0/0/0e+00/1e+03/0e+00/2e+02	1/1/8e+04/6e+03/2e+05/8e+03	0.61	0.6	0.79	0.69	72	72	72	72	1	1	5	125.75
				K.AQFVLR.A	760.46	0	0	0	0	0/0/0e+00/8e+01/0e+00/1e+02	0/0/0e+00/6e+03/8e+04/1e+04	0/0/0e+00/4e+03/0e+00/0e+00	0/0/0e+00/0e+00/0e+00/0e+00	0.61	0.6	0.79	0.69	72	72	72	72	1	1	6	125.76
				K.ERLDPSEYANVK.A	1475.76	0	0	0	0	0/0/0e+00/2e+02/0e+00/1e+03	0/0/0e+00/4e+02/0e+00/0e+00	0/0/7e+04/3e+03/2e+05/7e+03	1/0/7e+04/3e+04/2e+05/1e+04	0.61	0.6	0.79	0.69	72	72	72	72	1	2	4	125.77
				K.GETLADTISVISTYVDAIVMR.H	2282.19	0	0	0	0	0/0/0e+00/5e+03/0e+00/5e+03	0/1/0e+00/1e+04/0e+00/9e+03	0/1/0e+00/2e+04/0e+00/2e+04	1/1/2e+05/9e+03/3e+05/6e+03	0.61	0.6	0.79	0.69	72	72	72	72	1	3	1	125.78
				K.HIISINDLSR.D	1194.67	0	0	0	0	0/0/0e+00/0e+00/0e+00/4e+03	0/0/0e+00/0e+00/2e+05/5e+03	0/0/0e+00/0e+00/0e+00/2e+03	0/0/0e+00/0e+00/9e+04/3e+03	0.61	0.6	0.79	0.69	72	72	72	72	1	3	3	125.79
				K.TPHAWYFQQAGNGIFAR.Q	1991.98	0	0	0	0	0/1/0e+00/1e+03/0e+00/6e+04	0/0/0e+00/4e+03/3e+05/4e+04	0/1/0e+00/2e+03/0e+00/2e+04	1/0/7e+04/3e+03/2e+05/2e+04	0.61	0.6	0.79	0.69	72	72	72	72	1	3	3	125.80
				K.TPHAWYFQQAGNGIFAR.Q	1991.98	0	0	0	0	0/1/0e+00/6e+05/0e+00/9e+05	0/1/0e+00/2e+05/0e+00/4e+05	0/0/0e+00/4e+03/0e+00/4e+04	0/0/0e+00/1e+04/0e+00/3e+03	0.61	0.6	0.79	0.69	72	72	72	72	1	3	4	125.81
				K.TPHAWYFQQAGNGIFAR.Q	1991.98	0	0	0	0	0/0/0e+00/4e+04/0e+00/6e+03	0/0/0e+00/7e+03/0e+00/3e+04	0/1/0e+00/1e+06/0e+00/1e+06	0/1/0e+00/1e+05/0e+00/1e+05	0.61	0.6	0.79	0.69	72	72	72	72	1	3	5	125.82
				K.TPHAWYFQQAGNGIFAR.Q	1991.98	0	0	0	0	0/1/0e+00/4e+05/0e+00/5e+05	0/0/0e+00/2e+04/0e+00/1e+05	0/0/0e+00/2e+04/0e+00/2e+03	0/0/0e+00/4e+03/0e+00/3e+03	0.61	0.6	0.79	0.69	72	72	72	72	1	3	6	125.83
				K.VIASCFFEASTR.T	1414.69	0	0	0	0	0/0/0e+00/1e+03/0e+00/6e+02	0/0/0e+00/2e+03/0e+00/2e+03	1/0/5e+04/4e+03/1e+05/6e+03	0/0/0e+00/0e+00/0e+00/1e+02	0.61	0.6	0.79	0.69	72	72	72	72	1	3	4	125.84
				K.VLHPLPR.V	858.544	0	0	0	0	0/0/0e+00/5e+01/0e+00/2e+02	0/0/0e+00/0e+00/0e+00/5e+01	0/0/0e+00/1e+04/0e+00/6e+02	1/0/7e+04/3e+03/2e+05/5e+03	0.61	0.6	0.79	0.69	72	72	72	72	1	1	5	125.85
				M.ANPLYQK.H	888.507	0	0	0	0	0/0/0e+00/9e+02/6e+04/3e+03	0/0/0e+00/0e+00/0e+00/0e+00	1/1/5e+04/3e+03/5e+04/4e+03	0/1/0e+00/5e+02/0e+00/6e+02	0.61	0.6	0.79	0.69	72	72	72	72	1	1	1	125.86
				M.ANPLYQK.H	888.507	0	0	0	0	0/0/0e+00/2e+02/0e+00/1e+02	0/0/0e+00/2e+02/0e+00/3e+02	0/0/0e+00/2e+02/0e+00/4e+02	1/1/0e+00/2e+03/8e+04/4e+03	0.61	0.6	0.79	0.69	72	72	72	72	1	1	5	125.87
				R.ASDLHNAK.A	910.487	0	0	0	0	0/0/0e+00/7e+01/0e+00/1e+02	0/0/0e+00/5e+01/0e+00/2e+02	0/0/0e+00/3e+01/0e+00/0e+00	1/1/9e+04/1e+02/1e+05/2e+02	0.61	0.6	0.79	0.69	72	72	72	72	1	1	3	125.88
				R.ASDLHNAK.A	910.487	0	0	0	0	1/0/4e+04/4e+02/1e+05/4e+02	0/0/0e+00/0e+00/0e+00/4e+01	0/0/0e+00/3e+02/0e+00/6e+01	0/0/0e+00/0e+00/0e+00/6e+02	0.61	0.6	0.79	0.69	72	72	72	72	1	1	4	125.89
				R.DDLNLVLATAAK.L	1298.74	0	0	0	0	0/0/0e+00/0e+00/0e+00/2e+02	0/0/0e+00/0e+00/0e+00/5e+02	0/0/0e+00/2e+02/2e+05/2e+03	0/0/0e+00/9e+01/0e+00/1e+02	0.61	0.6	0.79	0.69	72	72	72	72	1	1	5	125.90
				R.FYFIAPDALAMPQYILDMLDEK.G	2660.34	0	0	0	0	1/1/2e+05/1e+03/3e+05/4e+03	0/0/0e+00/3e+03/0e+00/3e+02	0/0/0e+00/0e+00/0e+00/1e+03	0/0/0e+00/1e+02/0e+00/1e+03	0.61	0.6	0.79	0.69	72	72	72	72	1	2	4	125.91
				R.HPQEGAAR.L	892.452	0	0	0	0	0/0/0e+00/3e+02/0e+00/3e+01	1/1/0e+00/2e+03/0e+00/7e+03	0/0/0e+00/1e+02/0e+00/7e+01	1/0/5e+04/1e+03/0e+00/4e+03	0.61	0.6	0.79	0.69	72	72	72	72	1	2	2	125.92
				R.LATEFSGNVPVLNAGDGSNQHPTQTLLDLFTIQETQGRLDNLHVAMVGDLK.Y	5532.83	0	0	0	0	0/0/0e+00/9e+03/0e+00/3e+02	0/0/0e+00/9e+03/0e+00/4e+03	0/0/0e+00/4e+03/0e+00/9e+01	1/1/6e+06/6e+04/0e+00/3e+03	0.61	0.6	0.79	0.69	72	72	72	72	1	5	6	125.93
				R.LDNLHVAMVGDLK.Y	1479.81	0	0	0	0	0/0/0e+00/2e+04/0e+00/2e+04	1/0/9e+04/1e+04/1e+05/3e+04	0/0/0e+00/2e+04/0e+00/4e+04	0/0/0e+00/1e+04/0e+00/1e+03	0.61	0.6	0.79	0.69	72	72	72	72	1	2	2	125.94
				R.LDPSEYANVK.A	1190.62	0	0	0	0	0/0/0e+00/0e+00/0e+00/0e+00	0/0/0e+00/0e+00/0e+00/0e+00	1/0/9e+04/4e+03/2e+05/7e+03	0/0/0e+00/0e+00/0e+00/0e+00	0.61	0.6	0.79	0.69	72	72	72	72	1	1	5	125.95
				R.TVHSLTQALAK.F	1223.72	0	0	0	0	0/0/0e+00/0e+00/0e+00/0e+00	0/0/0e+00/0e+00/0e+00/0e+00	1/0/6e+04/3e+02/9e+04/8e+02	0/0/0e+00/0e+00/0e+00/0e+00	0.61	0.6	0.79	0.69	72	72	72	72	1	1	2	125.96
				R.VDEIATDVDKTPHAWYFQQAGNGIFAR.Q	3105.54	0	0	0	0	1/0/1e+05/6e+03/3e+05/1e+04	1/0/1e+05/1e+04/3e+05/7e+03	1/0/2e+05/1e+04/5e+05/6e+03	1/0/1e+05/6e+03/8e+04/7e+03	0.61	0.6	0.79	0.69	72	72	72	72	1	3	2	125.97
				R.VDEIATDVDKTPHAWYFQQAGNGIFAR.Q	3105.54	0	0	0	0	0/1/0e+00/9e+04/0e+00/2e+05	0/0/0e+00/5e+04/0e+00/1e+04	1/1/4e+06/4e+05/7e+06/6e+05	0/1/0e+00/2e+05/0e+00/5e+05	0.61	0.6	0.79	0.69	72	72	72	72	1	4	6	125.98
126	P00956	ileS Isoleucine--tRNA ligase	ileS			0.57	0.55	0.76	0.56	1.17	0.26	3.13	0.19	0.77	0.61	1.25	0.57	77	77	77	77	1	2356	123456
				K.GLSGYDSPYVPGWDCHGLPIELK.V	2616.28	0.6	0.46	0.67	0.29	1/1/2e+06/5e+04/3e+06/9e+04	1/1/2e+06/5e+04/3e+06/1e+05	1/1/1e+06/4e+04/1e+06/5e+04	0/1/0e+00/2e+04/0e+00/8e+04	0.77	0.61	1.25	0.57	77	77	77	77	1	3	2	126.1
				K.MQHSYPCCWR.H	1451.59	0.61	0.55	0.82	0.76	1/1/3e+05/6e+03/5e+05/9e+03	0/1/0e+00/2e+04/0e+00/4e+04	0/2/0e+00/8e+03/0e+00/1e+04	1/1/0e+00/1e+04/8e+04/9e+03	0.77	0.61	1.25	0.57	77	77	77	77	1	3	1	126.2
				K.SIGNTVSPQDVMNK.L	1544.79	0.51	0.42	0.6	0.7	1/1/3e+05/4e+04/1e+06/4e+04	1/1/9e+04/3e+04/3e+05/4e+04	1/1/4e+05/3e+04/9e+05/1e+05	1/1/4e+05/2e+04/4e+05/5e+04	0.77	0.61	1.25	0.57	77	77	77	77	1	2	5	126.3
				K.STLNLPETGFPMR.G	1489.76	0.61	0.48	0.71	0.61	1/1/7e+05/3e+04/1e+06/4e+04	1/1/1e+06/3e+04/2e+06/6e+04	1/1/6e+05/5e+04/8e+05/3e+04	1/1/5e+05/4e+04/7e+05/5e+04	0.77	0.61	1.25	0.57	77	77	77	77	1	2	2	126.4
				K.YGLETANPVGPDGTYLPGTYPTLDGVNVFK.A	3211.62	0.54	0.71	0.71	0.51	0/2/0e+00/4e+04/0e+00/4e+04	0/1/0e+00/6e+04/0e+00/9e+04	1/1/5e+05/5e+04/1e+06/5e+04	1/1/1e+05/3e+04/2e+05/6e+04	0.77	0.61	1.25	0.57	77	77	77	77	1	3	1	126.5
				R.FVLLTSGATVADYNDAPADAQQSEVLK.G	2879.46	0.48	0.45	0.76	0.56	1/1/1e+05/2e+04/5e+05/5e+04	1/1/8e+04/2e+04/2e+05/6e+04	0/1/0e+00/3e+04/0e+00/4e+04	1/1/9e+04/2e+04/3e+05/4e+04	0.77	0.61	1.25	0.57	77	77	77	77	1	3	2	126.6
				R.IESMVANRPDWCISR.Q	1860.9	0.74	0.55	0.75	0.78	0/1/0e+00/3e+04/0e+00/3e+04	0/1/0e+00/1e+05/0e+00/1e+05	1/1/2e+06/5e+04/2e+06/6e+04	1/1/2e+06/1e+05/3e+06/9e+04	0.77	0.61	1.25	0.57	77	77	77	77	1	3	1	126.7
				R.TLELMEEVAK.R	1217.66	0.55	1.33	0.73	0.49	1/1/6e+05/1e+05/1e+06/3e+05	0/3/0e+00/2e+05/0e+00/2e+05	1/1/1e+06/5e+04/1e+06/6e+04	0/2/0e+00/8e+04/0e+00/1e+05	0.77	0.61	1.25	0.57	77	77	77	77	1	2	5	126.8
				R.WTDDDLYGIIR.A	1393.69	0.6	0.65	0.76	0.83	1/1/8e+05/3e+04/1e+06/4e+04	1/1/6e+05/4e+04/1e+06/3e+04	1/1/9e+05/3e+04/1e+06/4e+04	1/1/9e+04/4e+04/1e+05/2e+04	0.77	0.61	1.25	0.57	77	77	77	77	1	2	6	126.9
				K.AYEAYDFHEVVQR.L	1653.78	0.6	0.58	0	0.58	1/1/4e+05/1e+04/9e+05/2e+05	1/1/6e+05/2e+04/1e+06/3e+05	0/0/0e+00/1e+03/0e+00/3e+04	1/1/5e+05/2e+04/8e+05/4e+04	0.77	0.61	1.25	0.57	77	77	77	77	1	3	4	126.10
				K.DLVESVMQR.I	1103.56	0.56	0.54	0	0.5	1/1/8e+05/7e+04/9e+05/9e+04	1/1/4e+05/7e+04/2e+06/9e+04	0/1/0e+00/1e+04/0e+00/2e+04	1/1/5e+05/1e+04/7e+05/3e+04	0.77	0.61	1.25	0.57	77	77	77	77	1	2	5	126.11
				K.DLVESVMQR.I	1103.56	0.62	0.49	0.77	0	1/1/4e+05/2e+04/6e+05/3e+04	0/2/0e+00/2e+04/0e+00/2e+04	1/1/9e+05/2e+04/1e+06/4e+04	1/0/1e+05/3e+03/2e+05/1e+04	0.77	0.61	1.25	0.57	77	77	77	77	1	2	6	126.12
				K.FTAAEFR.A	868.444	0.53	0.61	0.71	0	1/1/6e+05/3e+04/6e+05/1e+05	0/1/0e+00/4e+04/0e+00/3e+05	1/1/5e+05/5e+04/9e+05/2e+05	1/1/5e+05/2e+04/7e+05/1e+05	0.77	0.61	1.25	0.57	77	77	77	77	1	2	1	126.13
				K.GLSGYDSPYVPGWDCHGLPIELK.V	2616.28	0.61	0.35	0	0.24	0/1/0e+00/4e+04/0e+00/8e+04	1/1/2e+06/6e+04/7e+06/2e+05	0/1/0e+00/5e+04/0e+00/1e+05	1/1/4e+05/2e+04/2e+06/8e+04	0.77	0.61	1.25	0.57	77	77	77	77	1	3	1	126.14
				K.GVQWIPDWGQAR.I	1439.73	0.62	0.64	0	0.75	0/1/0e+00/1e+04/0e+00/5e+04	1/1/7e+04/3e+04/3e+05/8e+04	0/0/0e+00/1e+04/0e+00/3e+04	1/1/2e+06/7e+04/3e+06/1e+05	0.77	0.61	1.25	0.57	77	77	77	77	1	2	2	126.15
				K.YGLETANPVGPDGTYLPGTYPTLDGVNVFK.A	3211.62	0	0.78	0.82	0.49	1/1/5e+05/1e+05/8e+05/9e+04	1/1/2e+05/1e+05/4e+05/7e+04	0/1/0e+00/7e+04/0e+00/6e+04	0/1/0e+00/7e+04/0e+00/7e+04	0.77	0.61	1.25	0.57	77	77	77	77	1	3	2	126.16
				R.FVLLTSGATVADYNDAPADAQQSEVLK.G	2879.46	0.71	0.46	0.83	0	0/1/0e+00/4e+04/0e+00/5e+04	1/1/2e+06/9e+04/2e+06/8e+04	1/1/2e+05/3e+04/4e+05/3e+04	0/0/0e+00/2e+04/0e+00/5e+03	0.77	0.61	1.25	0.57	77	77	77	77	1	3	3	126.17
				R.IESMVANRPDWCISR.Q	1860.9	0.56	0.62	0.86	0	1/1/2e+06/1e+05/4e+06/2e+05	0/1/0e+00/9e+04/0e+00/1e+05	0/1/0e+00/9e+04/0e+00/9e+04	0/1/0e+00/5e+03/0e+00/7e+03	0.77	0.61	1.25	0.57	77	77	77	77	1	3	2	126.18
				R.IGVTDYTILGTVK.G	1434.83	0.6	0.67	0	0.42	0/1/0e+00/3e+04/0e+00/3e+04	1/1/7e+05/5e+04/1e+06/4e+04	0/1/0e+00/4e+03/0e+00/3e+03	1/1/4e+05/4e+04/9e+05/5e+04	0.77	0.61	1.25	0.57	77	77	77	77	1	2	5	126.19
				R.QVLTHGFTVDGQGR.K	1541.8	0.58	0.59	0.74	0	1/1/1e+06/4e+04/2e+06/8e+04	1/1/5e+05/3e+04/8e+05/5e+04	1/1/6e+05/5e+04/9e+05/7e+04	0/0/0e+00/1e+03/0e+00/3e+03	0.77	0.61	1.25	0.57	77	77	77	77	1	3	1	126.20
				R.TLELMEEVAK.R	1217.66	0.51	0.36	0	0.83	1/1/1e+05/1e+04/7e+05/1e+05	1/1/2e+05/2e+04/9e+05/1e+05	0/0/0e+00/5e+03/0e+00/3e+03	1/1/9e+05/5e+04/1e+06/7e+04	0.77	0.61	1.25	0.57	77	77	77	77	1	2	4	126.21
				R.WTDDDLYGIIR.A	1393.69	0.61	0.55	0	0.76	0/2/0e+00/6e+04/0e+00/7e+04	1/1/6e+05/3e+04/1e+06/6e+04	0/1/0e+00/3e+03/0e+00/3e+03	1/1/7e+05/3e+04/1e+06/4e+04	0.77	0.61	1.25	0.57	77	77	77	77	1	2	5	126.22
				K.AAQEDILK.A	942.539	0	0.55	0	0.5	0/0/0e+00/2e+03/0e+00/6e+02	1/1/4e+05/2e+04/1e+06/3e+04	0/0/0e+00/7e+02/0e+00/2e+02	1/1/6e+05/1e+04/1e+06/2e+04	0.77	0.61	1.25	0.57	77	77	77	77	1	2	3	126.23
				K.AAQEDILK.A	942.539	0.55	0.52	0	0	1/1/5e+05/3e+04/1e+06/3e+04	1/1/2e+05/1e+04/4e+05/1e+04	0/0/0e+00/4e+03/0e+00/2e+04	0/0/0e+00/9e+03/0e+00/8e+04	0.77	0.61	1.25	0.57	77	77	77	77	1	2	4	126.24
				K.ANDIVVALLQEK.G	1367.8	0.53	0	0	0.51	1/1/3e+05/1e+05/8e+05/3e+04	1/0/0e+00/2e+04/3e+05/1e+04	0/0/0e+00/9e+02/0e+00/8e+02	1/1/2e+05/1e+04/3e+05/1e+04	0.77	0.61	1.25	0.57	77	77	77	77	1	2	4	126.25
				K.ANDIVVALLQEK.G	1367.8	0.55	0.48	0	0	0/1/0e+00/2e+04/0e+00/4e+04	1/1/4e+05/4e+04/1e+06/8e+04	0/0/0e+00/1e+03/0e+00/0e+00	0/0/0e+00/4e+02/0e+00/4e+02	0.77	0.61	1.25	0.57	77	77	77	77	1	2	5	126.26
				K.AYEAYDFHEVVQR.L	1653.78	0	0	0.78	0.58	0/0/0e+00/4e+03/0e+00/3e+05	0/0/0e+00/2e+04/0e+00/2e+05	1/1/1e+06/6e+04/2e+06/1e+05	1/1/2e+05/2e+04/2e+05/3e+04	0.77	0.61	1.25	0.57	77	77	77	77	1	3	5	126.27
				K.AYEAYDFHEVVQR.L	1653.78	0.56	0.67	0	0	1/1/1e+05/1e+04/3e+05/2e+04	0/1/0e+00/2e+04/0e+00/2e+04	0/0/0e+00/5e+03/0e+00/3e+02	0/1/0e+00/7e+03/0e+00/1e+03	0.77	0.61	1.25	0.57	77	77	77	77	1	3	6	126.28
				K.EILGDEADQYVK.V	1434.72	0	0.28	0	0.18	0/0/0e+00/2e+02/0e+00/2e+03	1/1/2e+05/2e+04/1e+06/6e+04	0/0/0e+00/4e+02/0e+00/4e+02	1/1/2e+05/1e+04/6e+05/4e+04	0.77	0.61	1.25	0.57	77	77	77	77	1	2	3	126.29
				K.EILGDEADQYVK.V	1434.72	0.51	0	0.46	0	1/1/9e+04/2e+04/7e+05/4e+04	0/0/0e+00/5e+03/0e+00/1e+04	1/1/5e+05/2e+04/1e+06/3e+04	0/0/0e+00/3e+04/0e+00/2e+04	0.77	0.61	1.25	0.57	77	77	77	77	1	2	4	126.30
				K.FTAAEFR.A	868.444	0	0.65	0.86	0	0/0/0e+00/4e+03/0e+00/1e+04	1/1/1e+05/1e+04/4e+05/8e+04	0/1/0e+00/4e+04/0e+00/3e+05	0/1/0e+00/7e+03/0e+00/3e+03	0.77	0.61	1.25	0.57	77	77	77	77	1	2	2	126.31
				K.FTAAEFR.A	868.444	0.6	0.5	0	0	1/1/1e+06/6e+04/2e+06/8e+04	1/1/1e+06/6e+04/2e+06/7e+04	0/0/0e+00/6e+03/0e+00/5e+03	0/0/0e+00/2e+04/0e+00/2e+03	0.77	0.61	1.25	0.57	77	77	77	77	1	2	6	126.32
				K.GAELELLR.F	927.539	0	0.77	0.74	0	1/1/3e+05/4e+04/6e+05/2e+04	0/2/0e+00/8e+04/0e+00/6e+04	1/1/6e+05/2e+04/8e+05/2e+04	0/0/0e+00/5e+03/0e+00/2e+03	0.77	0.61	1.25	0.57	77	77	77	77	1	2	6	126.33
				K.GVQWIPDWGQAR.I	1439.73	0.67	0.47	0	0	1/1/1e+06/5e+04/2e+06/8e+04	1/1/5e+05/5e+04/1e+06/8e+04	0/0/0e+00/2e+04/0e+00/3e+04	0/0/0e+00/1e+03/0e+00/1e+03	0.77	0.61	1.25	0.57	77	77	77	77	1	2	1	126.34
				K.LTALGDELR.F	1014.57	0.85	0.8	0	0	1/1/5e+05/1e+05/9e+05/1e+05	1/1/1e+06/1e+05/2e+06/2e+05	0/1/0e+00/3e+04/0e+00/4e+04	0/1/0e+00/3e+03/0e+00/8e+03	0.77	0.61	1.25	0.57	77	77	77	77	1	2	5	126.35
				K.SIGNTVSPQDVMNK.L	1544.79	0.54	0	0.76	0	1/1/4e+05/1e+04/8e+05/1e+04	0/1/0e+00/7e+03/0e+00/1e+04	1/1/4e+05/4e+04/5e+05/7e+04	0/1/0e+00/2e+03/0e+00/1e+04	0.77	0.61	1.25	0.57	77	77	77	77	1	2	6	126.36
				K.STLNLPETGFPMR.G	1489.76	0	0.51	0.78	0	0/0/0e+00/7e+03/0e+00/1e+04	0/1/0e+00/2e+04/0e+00/4e+04	1/1/1e+05/2e+04/2e+05/2e+04	0/0/0e+00/2e+04/0e+00/7e+04	0.77	0.61	1.25	0.57	77	77	77	77	1	2	3	126.37
				K.YGLETANPVGPDGTYLPGTYPTLDGVNVFK.A	3211.62	0	0.71	0.76	0	0/0/0e+00/3e+04/0e+00/1e+04	0/1/0e+00/5e+04/0e+00/3e+04	1/1/2e+05/3e+04/3e+05/2e+04	0/0/0e+00/3e+04/0e+00/1e+04	0.77	0.61	1.25	0.57	77	77	77	77	1	3	3	126.38
				R.EYAATQVDGQR.K	1264.6	0	0.45	0	0.51	0/0/0e+00/4e+02/0e+00/1e+03	1/1/0e+00/8e+03/1e+05/2e+04	0/0/0e+00/0e+00/0e+00/4e+01	1/1/8e+05/3e+04/1e+06/2e+04	0.77	0.61	1.25	0.57	77	77	77	77	1	2	3	126.39
				R.EYAATQVDGQR.K	1264.6	0.58	0	0.68	0	1/1/3e+05/1e+05/6e+05/1e+05	0/1/0e+00/1e+03/0e+00/4e+03	1/1/1e+05/3e+04/3e+05/2e+04	1/0/1e+05/1e+04/2e+05/3e+04	0.77	0.61	1.25	0.57	77	77	77	77	1	2	4	126.40
				R.FTHPFMGFDVPAILGDHVTLDAGTGAVHTAPGHGPDDYVIGQK.Y	4515.22	0.56	0	0.76	0	1/1/5e+05/3e+04/1e+06/5e+04	0/0/0e+00/1e+02/0e+00/6e+02	1/1/4e+05/3e+04/7e+05/4e+04	0/0/0e+00/1e+02/0e+00/2e+02	0.77	0.61	1.25	0.57	77	77	77	77	1	6	4	126.41
				R.FTHPFMGFDVPAILGDHVTLDAGTGAVHTAPGHGPDDYVIGQK.Y	4515.22	0	0.64	0	0.74	0/1/0e+00/2e+04/0e+00/3e+04	0/1/0e+00/9e+04/0e+00/1e+05	0/0/0e+00/1e+04/0e+00/9e+03	1/1/4e+05/8e+04/4e+05/1e+05	0.77	0.61	1.25	0.57	77	77	77	77	1	6	6	126.42
				R.IGVTDYTILGTVK.G	1434.83	0.49	0	0.8	0	1/1/2e+05/3e+04/2e+05/7e+04	0/0/0e+00/4e+03/0e+00/2e+02	1/1/6e+05/2e+04/6e+05/3e+04	0/0/0e+00/5e+03/0e+00/0e+00	0.77	0.61	1.25	0.57	77	77	77	77	1	2	4	126.43
				R.IGVTDYTILGTVK.G	1434.83	0	0.88	0	0.41	0/1/0e+00/8e+04/0e+00/9e+04	1/1/6e+05/4e+04/6e+05/3e+04	0/0/0e+00/4e+04/0e+00/7e+02	1/1/3e+05/1e+04/6e+05/2e+04	0.77	0.61	1.25	0.57	77	77	77	77	1	2	6	126.44
				R.LGVLGDWSHPYLTMDFK.T	2035.03	0.46	0	0.77	0	1/1/3e+05/6e+04/9e+05/1e+05	0/1/0e+00/3e+04/0e+00/3e+04	0/1/0e+00/7e+04/0e+00/1e+05	0/1/0e+00/4e+03/0e+00/2e+04	0.77	0.61	1.25	0.57	77	77	77	77	1	3	1	126.45
				R.LGVLGDWSHPYLTMDFK.T	2035.03	0	1.13	0	0.4	0/1/0e+00/4e+04/0e+00/2e+04	1/1/6e+05/4e+04/6e+05/5e+04	0/0/0e+00/4e+04/0e+00/1e+05	1/1/0e+00/2e+04/3e+05/7e+04	0.77	0.61	1.25	0.57	77	77	77	77	1	3	3	126.46
				R.QVLTHGFTVDGQGR.K	1541.8	0	0	0.94	1.02	0/0/0e+00/2e+03/0e+00/3e+03	1/0/0e+00/2e+03/7e+04/5e+03	0/1/0e+00/2e+05/0e+00/2e+05	0/1/0e+00/2e+04/0e+00/2e+04	0.77	0.61	1.25	0.57	77	77	77	77	1	2	6	126.47
				R.SALAEAEVEYYDK.T	1542.75	0	0.39	0	0.32	0/0/0e+00/4e+03/0e+00/2e+03	1/1/2e+05/5e+04/7e+05/3e+04	0/1/0e+00/3e+03/0e+00/5e+02	1/0/2e+05/1e+04/4e+05/2e+05	0.77	0.61	1.25	0.57	77	77	77	77	1	2	3	126.48
				R.SALAEAEVEYYDK.T	1542.75	0.5	0	0.55	0	1/1/3e+05/6e+04/6e+05/4e+04	0/1/0e+00/4e+04/0e+00/2e+04	1/1/2e+05/3e+04/4e+05/2e+04	0/0/0e+00/5e+04/0e+00/7e+04	0.77	0.61	1.25	0.57	77	77	77	77	1	2	4	126.49
				R.WTDDDLYGIIR.A	1393.69	0	0.58	0.78	0	0/0/0e+00/7e+03/0e+00/8e+03	0/1/0e+00/2e+04/0e+00/2e+04	1/1/9e+05/4e+04/9e+05/4e+04	0/2/0e+00/5e+03/0e+00/4e+03	0.77	0.61	1.25	0.57	77	77	77	77	1	2	1	126.50
				K.ANDIVVALLQEK.G	1367.8	0	0	0.73	0	0/0/0e+00/3e+03/0e+00/2e+03	0/0/0e+00/5e+03/0e+00/2e+02	1/1/6e+05/4e+04/9e+05/6e+04	0/0/0e+00/2e+02/0e+00/8e+02	0.77	0.61	1.25	0.57	77	77	77	77	1	2	3	126.51
				K.ANDIVVALLQEK.G	1367.8	0	0	0.71	0	0/0/0e+00/0e+00/0e+00/0e+00	0/0/0e+00/2e+02/0e+00/0e+00	1/1/4e+05/1e+04/4e+05/1e+04	0/0/0e+00/0e+00/0e+00/0e+00	0.77	0.61	1.25	0.57	77	77	77	77	1	3	3	126.52
				K.GAELELLR.F	927.539	0	0.55	0	0	1/1/8e+05/7e+04/1e+06/1e+05	1/1/5e+05/9e+04/8e+05/2e+05	0/1/0e+00/1e+04/0e+00/2e+04	1/1/3e+05/1e+04/6e+05/1e+04	0.77	0.61	1.25	0.57	77	77	77	77	1	2	5	126.53
				K.GLSGYDSPYVPGWDCHGLPIELK.V	2616.28	0	0	0	0.26	0/0/0e+00/1e+04/0e+00/3e+03	0/0/0e+00/1e+04/0e+00/5e+03	0/0/0e+00/3e+03/0e+00/2e+03	1/1/2e+05/1e+04/5e+05/3e+04	0.77	0.61	1.25	0.57	77	77	77	77	1	3	3	126.54
				K.LTALGDELR.F	1014.57	0	0	0	0.73	0/0/0e+00/4e+04/0e+00/3e+05	0/0/0e+00/2e+04/0e+00/4e+05	0/0/0e+00/2e+03/0e+00/1e+04	1/1/6e+05/4e+04/6e+05/6e+04	0.77	0.61	1.25	0.57	77	77	77	77	1	2	4	126.55
				K.LTALGDELR.F	1014.57	0	0	0.99	0	0/1/0e+00/2e+04/0e+00/8e+04	0/1/0e+00/3e+04/0e+00/6e+04	1/1/1e+06/1e+05/1e+06/8e+04	1/0/1e+05/2e+04/2e+05/7e+03	0.77	0.61	1.25	0.57	77	77	77	77	1	2	6	126.56
				K.SIGNTVSPQDVMNK.L	1544.79	0	0	0	0.55	0/0/0e+00/2e+03/0e+00/8e+01	0/0/0e+00/2e+03/0e+00/0e+00	0/1/0e+00/2e+04/0e+00/2e+04	1/1/3e+05/4e+04/5e+05/4e+04	0.77	0.61	1.25	0.57	77	77	77	77	1	2	4	126.57
				K.STLNLPETGFPMR.G	1489.76	0	0	0	0.48	0/0/0e+00/3e+03/0e+00/1e+03	0/0/0e+00/9e+03/0e+00/2e+03	0/0/0e+00/1e+04/0e+00/2e+03	1/1/5e+05/4e+04/1e+06/8e+04	0.77	0.61	1.25	0.57	77	77	77	77	1	2	1	126.58
				K.TSPSIDVAFQAVDQDALK.A	1961.02	0	1.84	0	0	0/0/0e+00/6e+03/0e+00/6e+04	0/1/0e+00/1e+05/0e+00/7e+04	1/0/1e+05/7e+03/1e+05/1e+04	0/0/0e+00/9e+03/0e+00/5e+04	0.77	0.61	1.25	0.57	77	77	77	77	1	3	6	126.59
				K.VAEHAEICGR.C	1168.57	0	0	0	0.62	0/0/0e+00/2e+01/0e+00/5e+02	1/1/4e+04/2e+03/2e+05/5e+03	0/0/0e+00/0e+00/0e+00/2e+01	1/1/6e+04/8e+03/6e+04/5e+03	0.77	0.61	1.25	0.57	77	77	77	77	1	2	3	126.60
				K.VAEHAEICGR.C	1168.57	0	0	0.77	0	0/1/0e+00/3e+03/0e+00/6e+03	0/0/0e+00/0e+00/0e+00/1e+02	1/1/8e+04/5e+03/1e+05/4e+03	0/0/0e+00/3e+03/0e+00/3e+03	0.77	0.61	1.25	0.57	77	77	77	77	1	2	4	126.61
				R.ALGKIIGNGHLHK.G	1440.89	0	0	20	0	0/0/0e+00/4e+04/0e+00/0e+00	0/0/0e+00/3e+02/0e+00/1e+02	1/1/3e+05/2e+04/0e+00/0e+00	0/0/0e+00/0e+00/0e+00/0e+00	0.77	0.61	1.25	0.57	77	77	77	77	1	2	4	126.62
				R.ATPQWFVSMDQK.G	1492.74	0	0	0.65	0	0/1/0e+00/4e+03/0e+00/3e+03	0/0/0e+00/5e+03/0e+00/3e+03	1/1/1e+06/6e+04/2e+06/9e+04	0/0/0e+00/1e+05/0e+00/2e+04	0.77	0.61	1.25	0.57	77	77	77	77	1	2	4	126.63
				R.ATPQWFVSMDQK.G	1492.74	7.8	0	0	0	1/1/9e+05/5e+04/0e+00/3e+04	1/1/6e+05/4e+04/0e+00/0e+00	0/0/0e+00/1e+05/0e+00/5e+04	1/1/1e+06/5e+04/0e+00/1e+05	0.77	0.61	1.25	0.57	77	77	77	77	1	2	6	126.64
				R.ATPQWFVSMDQK.G	1492.74	0	0	0.62	0	0/0/0e+00/0e+00/0e+00/1e+03	0/0/0e+00/3e+02/0e+00/4e+02	1/1/4e+05/3e+04/9e+05/5e+04	0/0/0e+00/0e+00/0e+00/1e+04	0.77	0.61	1.25	0.57	77	77	77	77	1	3	4	126.65
				R.CVSNVAGDGEK.R	1190.56	0	0	0.54	0	1/0/5e+04/1e+04/3e+05/1e+04	1/0/9e+04/2e+03/1e+05/3e+03	0/1/0e+00/2e+04/0e+00/3e+04	0/0/0e+00/2e+04/0e+00/1e+04	0.77	0.61	1.25	0.57	77	77	77	77	1	2	4	126.66
				R.CWHYTQDVGK.V	1348.62	0.51	0	0	0	1/1/3e+05/5e+03/7e+05/1e+04	0/0/0e+00/2e+03/0e+00/6e+03	1/0/2e+05/4e+03/6e+05/9e+03	0/0/0e+00/1e+03/0e+00/1e+03	0.77	0.61	1.25	0.57	77	77	77	77	1	3	6	126.67
				R.EYAATQVDGQR.K	1264.6	0	0.44	0	0	0/0/0e+00/3e+02/0e+00/2e+02	1/1/1e+05/6e+03/2e+05/1e+04	0/0/0e+00/6e+01/0e+00/0e+00	0/0/0e+00/6e+01/0e+00/3e+03	0.77	0.61	1.25	0.57	77	77	77	77	1	2	2	126.68
				R.FTHPFMGFDVPAILGDHVTLDAGTGAVHTAPGHGPDDYVIGQK.Y	4515.22	0	0.57	0	0	0/1/0e+00/2e+04/0e+00/9e+04	0/1/0e+00/2e+04/0e+00/8e+04	0/1/0e+00/2e+04/0e+00/2e+04	1/1/4e+05/3e+04/7e+05/7e+04	0.77	0.61	1.25	0.57	77	77	77	77	1	5	6	126.69
				R.FTHPFMGFDVPAILGDHVTLDAGTGAVHTAPGHGPDDYVIGQK.Y	4515.22	0	0.48	0	0	0/1/0e+00/4e+04/0e+00/7e+04	1/1/9e+05/3e+04/4e+06/6e+04	1/0/2e+05/1e+04/2e+05/1e+04	0/0/0e+00/1e+02/0e+00/0e+00	0.77	0.61	1.25	0.57	77	77	77	77	1	6	5	126.70
				R.IESMVANRPDWCISR.Q	1860.9	0	0	0	0.74	0/0/0e+00/0e+00/0e+00/0e+00	0/0/0e+00/7e+01/0e+00/0e+00	0/0/0e+00/0e+00/0e+00/0e+00	1/1/1e+05/6e+03/2e+05/8e+03	0.77	0.61	1.25	0.57	77	77	77	77	1	2	1	126.71
				R.QVLTHGFTVDGQGR.K	1541.8	0	0	0	0.54	0/0/0e+00/5e+03/0e+00/8e+03	0/1/0e+00/3e+03/0e+00/5e+03	0/1/0e+00/1e+04/0e+00/5e+03	1/1/3e+05/6e+04/7e+05/6e+04	0.77	0.61	1.25	0.57	77	77	77	77	1	3	5	126.72
				R.QVLTHGFTVDGQGR.K	1541.8	0	0	0	0.59	0/0/0e+00/9e+03/0e+00/2e+04	0/0/0e+00/6e+03/0e+00/1e+04	0/0/0e+00/5e+03/0e+00/1e+04	1/1/2e+05/3e+04/6e+05/4e+04	0.77	0.61	1.25	0.57	77	77	77	77	1	3	6	126.73
				R.SCQTALYHIAEALVR.W	1758.91	0	0.4	0	0	0/0/0e+00/5e+04/0e+00/5e+03	1/1/6e+05/8e+04/2e+06/1e+05	0/0/0e+00/8e+04/0e+00/5e+04	0/0/0e+00/2e+04/0e+00/4e+04	0.77	0.61	1.25	0.57	77	77	77	77	1	3	1	126.74
				R.SCQTALYHIAEALVR.W	1758.91	0	0	0.83	0	0/0/0e+00/5e+03/0e+00/1e+03	0/0/0e+00/2e+04/0e+00/3e+03	1/1/3e+05/3e+04/4e+05/4e+04	0/0/0e+00/1e+03/0e+00/2e+03	0.77	0.61	1.25	0.57	77	77	77	77	1	3	4	126.75
				R.SCQTALYHIAEALVR.W	1758.91	0.69	0	0	0	1/1/5e+05/5e+04/8e+05/7e+04	0/0/0e+00/2e+04/0e+00/7e+03	0/0/0e+00/8e+03/0e+00/6e+03	0/0/0e+00/1e+03/0e+00/4e+03	0.77	0.61	1.25	0.57	77	77	77	77	1	3	5	126.76
				R.SCQTALYHIAEALVR.W	1758.91	0	0	0	0.66	0/0/0e+00/3e+04/0e+00/2e+05	0/0/0e+00/3e+04/0e+00/6e+04	0/0/0e+00/5e+03/0e+00/8e+03	1/1/1e+05/5e+04/2e+05/2e+04	0.77	0.61	1.25	0.57	77	77	77	77	1	3	6	126.77
				K.AAQEDILK.A	942.539	0	0	0	0	0/0/0e+00/2e+05/0e+00/1e+04	0/0/0e+00/2e+05/0e+00/6e+03	1/0/6e+05/6e+04/5e+05/2e+04	0/0/0e+00/2e+05/0e+00/3e+03	0.77	0.61	1.25	0.57	77	77	77	77	1	2	5	126.78
				K.ANDIVVALLQEK.G	1367.8	0	0	0	0	0/0/0e+00/1e+05/0e+00/4e+02	0/0/0e+00/1e+05/0e+00/2e+03	0/0/0e+00/2e+02/0e+00/1e+02	1/0/1e+05/6e+03/1e+05/9e+03	0.77	0.61	1.25	0.57	77	77	77	77	1	2	6	126.79
				K.ANDIVVALLQEK.G	1367.8	0	0	0	0	0/0/0e+00/0e+00/0e+00/0e+00	0/0/0e+00/1e+02/0e+00/0e+00	0/0/0e+00/0e+00/0e+00/0e+00	1/0/1e+05/3e+03/2e+05/3e+03	0.77	0.61	1.25	0.57	77	77	77	77	1	3	5	126.80
				K.AYEAYDFHEVVQR.L	1653.78	0	0	0	0	0/0/0e+00/0e+00/0e+00/2e+04	0/0/0e+00/2e+02/0e+00/6e+03	1/0/2e+05/4e+03/2e+05/7e+03	0/0/0e+00/3e+02/0e+00/6e+02	0.77	0.61	1.25	0.57	77	77	77	77	1	2	5	126.81
				K.DMVKPEEMVVLDR.W	1615.83	0	0	0	0	1/0/0e+00/4e+04/1e+05/2e+04	1/0/1e+05/3e+04/4e+05/2e+04	0/1/0e+00/2e+04/0e+00/1e+04	0/0/5e+04/2e+04/1e+05/1e+04	0.77	0.61	1.25	0.57	77	77	77	77	1	3	4	126.82
				K.DMVKPEEMVVLDR.W	1615.83	0	0	0	0	0/0/0e+00/9e+04/0e+00/7e+04	0/1/0e+00/1e+05/0e+00/1e+05	1/0/6e+04/4e+04/2e+05/1e+04	0/0/0e+00/7e+04/0e+00/1e+04	0.77	0.61	1.25	0.57	77	77	77	77	1	3	5	126.83
				K.DTEELHPR.T	1023.5	0	0	0	0	0/0/0e+00/0e+00/0e+00/1e+02	1/0/7e+04/7e+03/4e+05/2e+04	0/0/0e+00/0e+00/0e+00/3e+01	0/0/0e+00/5e+03/0e+00/1e+04	0.77	0.61	1.25	0.57	77	77	77	77	1	2	2	126.84
				K.EILGDEADQYVK.V	1434.72	0	0	0	0	0/0/6e+04/3e+04/4e+05/2e+04	0/0/0e+00/3e+04/0e+00/4e+03	0/0/0e+00/2e+04/0e+00/1e+04	0/0/0e+00/2e+04/0e+00/9e+03	0.77	0.61	1.25	0.57	77	77	77	77	1	2	5	126.85
				K.GAKPVHWCVDCR.S	1539.74	0	0	0	0	1/0/4e+04/1e+04/2e+05/1e+04	1/0/8e+04/1e+04/4e+04/2e+04	1/0/1e+05/2e+04/2e+05/1e+04	0/0/0e+00/6e+02/0e+00/2e+04	0.77	0.61	1.25	0.57	77	77	77	77	1	3	1	126.86
				K.GAKPVHWCVDCR.S	1539.74	0	0	0	0	0/0/0e+00/1e+03/0e+00/3e+03	0/0/0e+00/1e+02/0e+00/3e+03	0/0/0e+00/9e+03/0e+00/2e+04	0/0/0e+00/4e+03/0e+00/6e+03	0.77	0.61	1.25	0.57	77	77	77	77	1	3	6	126.87
				K.GKAPYRQVLTHGFTVDGQGR.K	2243.2	0	0	0	0	0/0/0e+00/0e+00/0e+00/0e+00	0/0/0e+00/2e+03/0e+00/2e+02	0/0/0e+00/5e+03/0e+00/0e+00	0/0/0e+00/1e+02/0e+00/1e+02	0.77	0.61	1.25	0.57	77	77	77	77	1	3	2	126.88
				K.GVQWIPDWGQAR.I	1439.73	0	0	0	0	0/0/0e+00/3e+04/0e+00/5e+04	0/0/0e+00/4e+04/0e+00/4e+04	1/1/1e+06/8e+04/2e+06/1e+05	0/0/0e+00/1e+04/0e+00/2e+03	0.77	0.61	1.25	0.57	77	77	77	77	1	2	5	126.89
				K.GVQWIPDWGQAR.I	1439.73	0	0	0	0	0/0/5e+04/1e+03/6e+04/2e+03	0/1/0e+00/1e+03/0e+00/2e+04	0/0/0e+00/7e+02/0e+00/2e+02	0/0/0e+00/7e+01/0e+00/9e+01	0.77	0.61	1.25	0.57	77	77	77	77	1	3	1	126.90
				K.LGADILR.L	784.481	0	0	0	0	0/0/0e+00/4e+01/0e+00/8e+01	0/0/0e+00/0e+00/0e+00/4e+01	0/0/0e+00/0e+00/0e+00/0e+00	0/0/0e+00/0e+00/9e+04/1e+03	0.77	0.61	1.25	0.57	77	77	77	77	1	1	1	126.91
				K.LTALGDELR.F	1014.57	0	0	0	0	0/1/0e+00/2e+04/0e+00/2e+04	0/0/7e+04/3e+04/2e+05/2e+04	1/1/3e+05/4e+04/3e+05/2e+04	0/0/0e+00/4e+04/0e+00/3e+04	0.77	0.61	1.25	0.57	77	77	77	77	1	2	1	126.92
				K.MQHSYPCCWR.H	1451.59	0	0	0	0	0/0/9e+04/6e+02/6e+04/1e+03	1/0/8e+04/2e+03/1e+05/3e+03	0/0/0e+00/8e+02/0e+00/1e+03	0/0/0e+00/0e+00/0e+00/0e+00	0.77	0.61	1.25	0.57	77	77	77	77	1	2	1	126.93
				K.MQHSYPCCWR.H	1451.59	0	0	0	0	1/0/6e+04/2e+03/1e+05/3e+03	0/0/0e+00/0e+00/0e+00/5e+01	1/0/7e+04/2e+02/9e+04/5e+02	0/0/0e+00/6e+01/0e+00/0e+00	0.77	0.61	1.25	0.57	77	77	77	77	1	2	2	126.94
				K.MQHSYPCCWR.H	1451.59	0	0	0	0	0/0/0e+00/5e+01/0e+00/0e+00	0/0/0e+00/0e+00/0e+00/7e+01	0/0/0e+00/0e+00/0e+00/0e+00	1/1/8e+04/4e+02/0e+00/1e+03	0.77	0.61	1.25	0.57	77	77	77	77	1	2	6	126.95
				K.RVEVDGIQAWWDLDAK.E	1957.01	0	0	0	0	0/1/0e+00/4e+04/0e+00/3e+04	0/0/0e+00/2e+04/0e+00/6e+04	0/1/0e+00/8e+03/0e+00/1e+04	0/0/0e+00/8e+03/3e+05/4e+04	0.77	0.61	1.25	0.57	77	77	77	77	1	3	6	126.96
				K.STLNLPETGFPMRGDLAK.R	2003.06	0	0	0	0	0/3/0e+00/9e+03/0e+00/8e+03	0/0/0e+00/1e+04/0e+00/4e+03	1/0/2e+05/4e+04/0e+00/7e+03	0/0/0e+00/1e+04/0e+00/6e+03	0.77	0.61	1.25	0.57	77	77	77	77	1	3	1	126.97
				K.STLNLPETGFPMRGDLAK.R	2003.06	0	0	0	0	0/0/0e+00/2e+04/0e+00/3e+03	1/1/1e+05/3e+04/0e+00/0e+00	0/0/0e+00/3e+04/0e+00/6e+03	1/1/2e+05/3e+04/0e+00/1e+03	0.77	0.61	1.25	0.57	77	77	77	77	1	3	2	126.98
				K.TFILHDGPPYANGSIHIGHSVNK.I	2530.32	0	0	0	0	0/0/0e+00/4e+02/0e+00/0e+00	0/0/0e+00/1e+03/0e+00/2e+02	0/0/0e+00/2e+03/0e+00/9e+02	0/0/0e+00/8e+02/0e+00/5e+02	0.77	0.61	1.25	0.57	77	77	77	77	1	3	1	126.99
				K.TFILHDGPPYANGSIHIGHSVNK.I	2530.32	0	0	0	0	1/1/0e+00/8e+02/0e+00/2e+03	0/0/0e+00/1e+03/0e+00/4e+03	0/0/0e+00/1e+03/0e+00/5e+03	0/0/0e+00/1e+03/0e+00/7e+03	0.77	0.61	1.25	0.57	77	77	77	77	1	4	1	126.100
				K.TFILHDGPPYANGSIHIGHSVNK.I	2530.32	0	0	0	0	0/0/0e+00/9e+02/0e+00/1e+03	0/0/6e+04/1e+03/0e+00/3e+02	0/1/0e+00/1e+03/0e+00/5e+03	0/0/0e+00/0e+00/0e+00/2e+02	0.77	0.61	1.25	0.57	77	77	77	77	1	5	1	126.101
				K.TSPSIDVAFQAVDQDALK.A	1961.02	0	0	0	0	0/0/0e+00/1e+02/0e+00/1e+03	0/0/0e+00/1e+03/0e+00/2e+03	0/0/0e+00/3e+02/0e+00/0e+00	1/0/8e+04/2e+04/2e+05/1e+04	0.77	0.61	1.25	0.57	77	77	77	77	1	2	4	126.102
				K.TSPSIDVAFQAVDQDALK.A	1961.02	0	0	0	0	1/0/5e+05/2e+04/7e+05/2e+04	1/1/3e+05/3e+04/1e+06/3e+04	1/0/8e+04/9e+03/2e+05/9e+03	0/1/0e+00/2e+04/0e+00/6e+03	0.77	0.61	1.25	0.57	77	77	77	77	1	2	5	126.103
				K.TSPSIDVAFQAVDQDALK.A	1961.02	0	0	0	0	0/0/0e+00/6e+03/0e+00/4e+04	0/0/0e+00/5e+03/0e+00/5e+04	1/0/1e+05/2e+04/4e+05/2e+04	0/0/0e+00/3e+04/0e+00/7e+03	0.77	0.61	1.25	0.57	77	77	77	77	1	3	5	126.104
				K.VEQEYGKPGEK.F	1346.71	0	0	0	0	0/0/0e+00/0e+00/0e+00/7e+02	0/0/0e+00/4e+02/0e+00/2e+03	0/0/0e+00/7e+01/0e+00/1e+02	1/0/0e+00/1e+03/9e+04/2e+03	0.77	0.61	1.25	0.57	77	77	77	77	1	2	3	126.105
				K.VEQEYGKPGEK.F	1346.71	0	0	0	0	0/0/0e+00/3e+02/0e+00/5e+02	0/0/0e+00/2e+02/0e+00/0e+00	1/0/0e+00/1e+03/8e+04/6e+02	0/0/0e+00/2e+04/0e+00/5e+04	0.77	0.61	1.25	0.57	77	77	77	77	1	2	4	126.106
				K.YGLETANPVGPDGTYLPGTYPTLDGVNVFK.A	3211.62	0	0	0	0	1/0/1e+05/2e+03/7e+04/5e+03	0/0/0e+00/4e+03/0e+00/6e+03	0/1/0e+00/4e+03/0e+00/3e+03	0/0/0e+00/1e+03/0e+00/6e+03	0.77	0.61	1.25	0.57	77	77	77	77	1	2	1	126.107
				K.YGLETANPVGPDGTYLPGTYPTLDGVNVFK.A	3211.62	0	0	0	0	1/1/1e+05/5e+03/2e+05/8e+03	1/0/1e+05/5e+03/7e+04/3e+03	0/0/0e+00/5e+03/0e+00/3e+03	1/0/2e+05/2e+03/1e+05/5e+03	0.77	0.61	1.25	0.57	77	77	77	77	1	2	2	126.108
				R.ATPQWFVSMDQK.G	1492.74	0	0	0	0	0/0/0e+00/1e+04/0e+00/2e+03	0/0/0e+00/5e+03/0e+00/6e+03	0/1/0e+00/1e+04/0e+00/4e+03	1/0/1e+05/1e+04/1e+05/3e+04	0.77	0.61	1.25	0.57	77	77	77	77	1	2	2	126.109
				R.CVSNVAGDGEK.R	1190.56	0	0	0	0	0/0/0e+00/0e+00/0e+00/8e+01	1/0/3e+05/1e+04/5e+05/1e+04	0/0/0e+00/3e+01/0e+00/3e+01	0/0/0e+00/2e+04/0e+00/4e+03	0.77	0.61	1.25	0.57	77	77	77	77	1	2	3	126.110
				R.CVSNVAGDGEK.R	1190.56	0	0	0	0	0/0/0e+00/6e+02/0e+00/2e+03	0/0/0e+00/0e+00/0e+00/7e+02	1/0/2e+05/3e+03/2e+05/1e+04	0/0/0e+00/2e+02/0e+00/1e+03	0.77	0.61	1.25	0.57	77	77	77	77	1	2	5	126.111
				R.CVSNVAGDGEKR.K	1346.66	0	0	0	0	0/0/0e+00/0e+00/0e+00/8e+02	0/0/0e+00/0e+00/0e+00/1e+02	0/1/0e+00/7e+04/0e+00/7e+04	0/0/0e+00/2e+04/0e+00/2e+04	0.77	0.61	1.25	0.57	77	77	77	77	1	2	4	126.112
				R.CVSNVAGDGEKR.K	1346.66	0	0	0	0	0/0/0e+00/4e+01/0e+00/1e+02	0/0/0e+00/9e+01/0e+00/5e+01	0/0/0e+00/2e+03/0e+00/8e+04	0/0/0e+00/1e+03/0e+00/3e+03	0.77	0.61	1.25	0.57	77	77	77	77	1	3	6	126.113
				R.CWHYTQDVGK.V	1348.62	0	0	0	0	0/0/0e+00/0e+00/0e+00/3e+02	0/0/0e+00/0e+00/0e+00/1e+02	0/0/0e+00/5e+02/0e+00/1e+03	0/0/0e+00/0e+00/0e+00/1e+03	0.77	0.61	1.25	0.57	77	77	77	77	1	2	1	126.114
				R.CWHYTQDVGK.V	1348.62	0	0	0	0	0/0/0e+00/1e+03/0e+00/5e+03	0/0/0e+00/3e+02/0e+00/3e+03	0/0/0e+00/2e+03/0e+00/1e+04	0/0/6e+04/1e+03/0e+00/2e+03	0.77	0.61	1.25	0.57	77	77	77	77	1	2	5	126.115
				R.CWHYTQDVGK.V	1348.62	0	0	0	0	0/1/0e+00/5e+03/0e+00/1e+04	0/0/0e+00/6e+02/0e+00/1e+04	0/0/0e+00/2e+02/0e+00/5e+03	1/0/1e+05/8e+03/3e+05/1e+04	0.77	0.61	1.25	0.57	77	77	77	77	1	3	5	126.116
				R.FLLANLNGFDPAK.D	1474.82	0	0	0	0	0/1/0e+00/9e+03/0e+00/1e+03	0/0/0e+00/1e+04/0e+00/2e+04	0/0/0e+00/1e+04/0e+00/3e+03	0/0/0e+00/4e+03/0e+00/1e+04	0.77	0.61	1.25	0.57	77	77	77	77	1	2	2	126.117
				R.FLLANLNGFDPAK.D	1474.82	0	0	0	0	0/0/0e+00/3e+04/0e+00/2e+03	0/0/0e+00/3e+04/4e+05/2e+04	0/1/0e+00/9e+04/0e+00/1e+04	0/0/0e+00/1e+05/0e+00/1e+04	0.77	0.61	1.25	0.57	77	77	77	77	1	2	3	126.118
				R.FLLANLNGFDPAKDMVKPEEMVVLDR.W	3045.61	0	0	0	0	0/0/0e+00/8e+02/0e+00/1e+02	0/0/0e+00/2e+02/0e+00/6e+02	0/0/0e+00/3e+02/0e+00/1e+02	0/0/0e+00/2e+03/0e+00/3e+03	0.77	0.61	1.25	0.57	77	77	77	77	1	3	4	126.119
				R.FLLANLNGFDPAKDMVKPEEMVVLDR.W	3045.61	0	0	0	0	0/1/0e+00/2e+04/0e+00/1e+04	0/0/0e+00/7e+04/0e+00/3e+04	1/0/0e+00/2e+04/6e+05/4e+04	0/0/2e+05/5e+04/7e+05/3e+04	0.77	0.61	1.25	0.57	77	77	77	77	1	4	4	126.120
				R.FLLANLNGFDPAKDMVKPEEMVVLDR.W	3045.61	0	0	0	0	0/0/0e+00/5e+04/0e+00/3e+05	0/0/0e+00/8e+04/0e+00/3e+03	1/0/2e+05/7e+04/1e+05/2e+04	0/1/0e+00/9e+03/0e+00/2e+04	0.77	0.61	1.25	0.57	77	77	77	77	1	4	5	126.121
				R.FTHPFMGFDVPAILGDHVTLDAGTGAVHTAPGHGPDDYVIGQK.Y	4515.22	0	0	0	0	0/0/0e+00/1e+03/0e+00/3e+04	0/0/0e+00/6e+03/0e+00/7e+04	1/0/3e+05/2e+04/5e+05/7e+04	0/0/0e+00/3e+02/0e+00/1e+04	0.77	0.61	1.25	0.57	77	77	77	77	1	5	3	126.122
				R.FTHPFMGFDVPAILGDHVTLDAGTGAVHTAPGHGPDDYVIGQK.Y	4515.22	0	0	0	0	1/0/0e+00/1e+04/5e+05/3e+04	0/0/0e+00/5e+03/0e+00/2e+04	1/0/2e+05/8e+03/3e+05/7e+04	0/0/0e+00/4e+02/0e+00/3e+04	0.77	0.61	1.25	0.57	77	77	77	77	1	5	4	126.123
				R.FTHPFMGFDVPAILGDHVTLDAGTGAVHTAPGHGPDDYVIGQK.Y	4515.22	0	0	0	0	0/0/0e+00/1e+03/0e+00/6e+04	1/1/9e+05/1e+04/2e+06/7e+04	0/0/0e+00/7e+02/0e+00/3e+04	0/0/0e+00/1e+03/0e+00/1e+05	0.77	0.61	1.25	0.57	77	77	77	77	1	5	5	126.124
				R.FVLLTSGATVADYNDAPADAQQSEVLK.G	2879.46	0	0	0	0	1/0/8e+04/6e+02/2e+05/2e+03	1/0/0e+00/1e+03/2e+05/2e+03	0/0/0e+00/9e+02/0e+00/2e+03	1/0/7e+04/1e+03/1e+05/1e+03	0.77	0.61	1.25	0.57	77	77	77	77	1	2	2	126.125
				R.IRNTARFLLANLNGFDPAKDMVK.P	2688.5	0	0	0	0	0/0/0e+00/7e+03/0e+00/1e+03	0/0/0e+00/1e+04/0e+00/3e+03	0/0/0e+00/6e+03/0e+00/4e+03	0/0/0e+00/2e+03/0e+00/7e+02	0.77	0.61	1.25	0.57	77	77	77	77	1	3	2	126.126
				R.LGVLGDWSHPYLTMDFK.T	2035.03	0	0	0	0	1/0/0e+00/1e+04/1e+05/9e+03	0/0/0e+00/3e+04/0e+00/7e+03	0/1/0e+00/4e+04/0e+00/2e+04	0/0/0e+00/3e+03/0e+00/2e+03	0.77	0.61	1.25	0.57	77	77	77	77	1	2	1	126.127
				R.LGVLGDWSHPYLTMDFK.T	2035.03	0	0	0	0	0/0/0e+00/1e+04/0e+00/4e+04	0/0/0e+00/7e+03/0e+00/3e+03	0/0/0e+00/1e+04/0e+00/2e+04	0/1/0e+00/1e+04/0e+00/1e+04	0.77	0.61	1.25	0.57	77	77	77	77	1	2	3	126.128
				R.LWVASTDYTGEMAVSDEILKR.A	2440.24	0	0	0	0	0/0/0e+00/2e+04/1e+05/1e+05	0/0/0e+00/8e+03/0e+00/1e+05	0/0/0e+00/1e+04/0e+00/3e+05	0/0/0e+00/8e+03/0e+00/4e+04	0.77	0.61	1.25	0.57	77	77	77	77	1	3	1	126.129
				R.LWVASTDYTGEMAVSDEILKR.A	2440.24	0	0	0	0	0/0/0e+00/6e+04/0e+00/1e+05	1/0/4e+05/7e+04/4e+05/7e+04	0/0/0e+00/1e+05/0e+00/3e+05	0/0/0e+00/1e+04/0e+00/1e+05	0.77	0.61	1.25	0.57	77	77	77	77	1	3	2	126.130
				R.PDWCISRQR.T	1244.61	0	0	0	0	0/0/0e+00/2e+04/0e+00/1e+03	0/0/0e+00/2e+04/0e+00/0e+00	0/0/0e+00/0e+00/0e+00/2e+03	0/0/0e+00/0e+00/0e+00/2e+03	0.77	0.61	1.25	0.57	77	77	77	77	1	3	5	126.131
				R.QVLTHGFTVDGQGR.K	1541.8	0	0	0	0	1/0/5e+04/7e+02/9e+04/1e+03	0/0/0e+00/2e+02/0e+00/4e+02	1/0/5e+04/1e+03/7e+04/1e+03	0/0/0e+00/2e+03/4e+04/3e+03	0.77	0.61	1.25	0.57	77	77	77	77	1	2	1	126.132
				R.QVLTHGFTVDGQGR.K	1541.8	0	0	0	0	0/0/0e+00/6e+02/0e+00/2e+03	0/0/0e+00/1e+03/0e+00/4e+02	0/0/0e+00/3e+03/0e+00/1e+03	1/0/0e+00/9e+02/1e+05/2e+03	0.77	0.61	1.25	0.57	77	77	77	77	1	2	5	126.133
				R.RSCQTALYHIAEALVR.W	1916.01	0	0	0	0	1/0/1e+05/7e+03/2e+05/1e+04	0/0/0e+00/8e+03/0e+00/2e+04	0/0/0e+00/4e+03/0e+00/4e+03	0/0/0e+00/4e+04/0e+00/1e+04	0.77	0.61	1.25	0.57	77	77	77	77	1	3	1	126.134
				R.RSCQTALYHIAEALVR.W	1916.01	0	0	0	0	0/0/0e+00/6e+03/0e+00/9e+03	0/0/0e+00/2e+03/0e+00/1e+04	0/0/0e+00/3e+03/0e+00/7e+02	0/0/0e+00/2e+04/0e+00/1e+05	0.77	0.61	1.25	0.57	77	77	77	77	1	3	5	126.135
				R.SCQTALYHIAEALVR.W	1758.91	0	0	0	0	0/0/0e+00/7e+04/0e+00/1e+04	1/0/0e+00/9e+04/3e+05/3e+04	0/1/0e+00/1e+05/0e+00/7e+04	0/0/0e+00/4e+03/0e+00/2e+04	0.77	0.61	1.25	0.57	77	77	77	77	1	2	1	126.136
				R.SCQTALYHIAEALVR.W	1758.91	0	0	0	0	0/0/0e+00/1e+04/0e+00/5e+04	0/0/0e+00/6e+03/0e+00/2e+05	0/1/0e+00/4e+04/0e+00/1e+05	1/0/0e+00/8e+03/5e+04/2e+04	0.77	0.61	1.25	0.57	77	77	77	77	1	3	2	126.137
				R.TWGVPMSLFVHK.D	1456.79	0	0	0	0	0/0/0e+00/0e+00/0e+00/2e+02	0/0/0e+00/4e+02/0e+00/2e+02	0/0/0e+00/7e+02/0e+00/0e+00	0/0/0e+00/2e+05/7e+04/1e+04	0.77	0.61	1.25	0.57	77	77	77	77	1	3	1	126.138
				R.TWGVPMSLFVHK.D	1456.79	0	0	0	0	0/0/1e+05/2e+05/3e+05/1e+04	0/0/0e+00/2e+05/0e+00/3e+04	0/0/0e+00/2e+03/0e+00/0e+00	0/0/0e+00/0e+00/0e+00/7e+01	0.77	0.61	1.25	0.57	77	77	77	77	1	3	3	126.139
				R.TWGVPMSLFVHK.D	1456.79	0	0	0	0	0/0/0e+00/1e+03/0e+00/5e+02	0/0/0e+00/2e+03/0e+00/0e+00	0/0/3e+05/4e+04/8e+04/8e+03	0/0/0e+00/3e+02/0e+00/1e+02	0.77	0.61	1.25	0.57	77	77	77	77	1	3	5	126.140
127	P77495	prpE Propionate--CoA ligase	prpE			0.8	0.74	0.85	0.56	0	0	0	0	0.8	0.74	0.85	0.56	1	1	1	1	1	2	2
				R.MFSAPTAIR.V	1020.54	0.8	0.74	0.85	0.56	0/1/0e+00/1e+05/0e+00/2e+05	0/1/0e+00/2e+05/0e+00/3e+05	0/1/0e+00/1e+05/0e+00/2e+05	1/1/1e+05/1e+05/4e+05/2e+04	0.8	0.74	0.85	0.56	1	1	1	1	1	2	2	127.1
				K.KFPTAEIR.K	1016.6	0	0	0	0	0/0/0e+00/4e+04/0e+00/9e+03	0/0/0e+00/3e+04/0e+00/8e+03	0/0/0e+00/3e+05/0e+00/1e+05	0/0/0e+00/6e+03/0e+00/2e+03	0.8	0.74	0.85	0.56	1	1	1	1	1	2	5	127.2
				K.PVLIVSADAGAR.G	1195.69	0	0	0	0	0/1/0e+00/1e+03/0e+00/2e+03	0/0/5e+04/2e+03/9e+04/1e+03	0/2/0e+00/5e+03/0e+00/2e+03	1/1/2e+05/1e+04/6e+05/3e+04	0.8	0.74	0.85	0.56	1	1	1	1	1	2	1	127.3
				R.HVLLVDR.G	878.534	0	0	0	0	0/0/0e+00/1e+03/0e+00/1e+04	0/0/0e+00/3e+04/0e+00/1e+03	0/0/0e+00/1e+02/0e+00/2e+02	0/0/0e+00/4e+02/0e+00/2e+03	0.8	0.74	0.85	0.56	1	1	1	1	1	2	6	127.4
				R.IDDAKPVLIVSADAGARGGKIIPYKK.L	2835.7	0	0	0	0	0/0/0e+00/0e+00/0e+00/0e+00	0/0/0e+00/0e+00/0e+00/0e+00	0/0/0e+00/0e+00/0e+00/0e+00	0/0/0e+00/0e+00/0e+00/0e+00	0.8	0.74	0.85	0.56	1	1	1	1	1	3	3	127.5
128	P37051	purU Formyltetrahydrofolate deformylase	purU			0.69	0.64	0.88	0.56	0.25	0.16	0.16	0.24	0.78	0.65	0.85	0.59	25	25	25	25	1	2345	123456
				K.MADAIDAYQPDYVVLAK.Y	1938.98	0.8	0.69	0.88	0.78	1/1/2e+05/5e+04/5e+05/7e+04	1/1/1e+06/5e+04/2e+06/9e+04	1/1/7e+05/3e+04/1e+06/3e+04	1/1/4e+05/2e+04/6e+05/3e+04	0.78	0.65	0.85	0.59	25	25	25	25	1	2	5	128.1
				R.FDIPFELVSHEGLTR.N	1787.93	0.62	0.48	0.88	0.53	1/1/1e+06/9e+04/2e+06/2e+05	0/1/0e+00/5e+04/0e+00/1e+05	1/1/5e+05/1e+05/4e+05/1e+05	0/1/0e+00/6e+04/0e+00/1e+05	0.78	0.65	0.85	0.59	25	25	25	25	1	3	2	128.2
				R.FDIPFELVSHEGLTR.N	1787.93	0.89	0.71	0.8	0.59	1/1/4e+05/3e+04/3e+05/3e+04	1/1/4e+06/7e+04/6e+06/1e+05	0/1/0e+00/3e+04/0e+00/8e+04	1/1/1e+06/3e+04/1e+06/6e+04	0.78	0.65	0.85	0.59	25	25	25	25	1	3	3	128.3
				K.EAHCLGDLLMK.A	1341.68	0.61	0.46	0.77	0	1/1/8e+04/1e+04/3e+05/9e+04	0/1/0e+00/3e+04/0e+00/1e+05	1/1/3e+05/3e+04/2e+05/1e+05	1/0/1e+05/2e+03/0e+00/3e+04	0.78	0.65	0.85	0.59	25	25	25	25	1	3	1	128.4
				R.VFVYGNR.T	881.476	0.66	0	1.07	0.21	1/1/6e+05/3e+04/1e+06/6e+04	0/0/0e+00/1e+04/0e+00/3e+04	1/1/2e+05/2e+04/2e+05/3e+04	1/1/2e+05/7e+03/1e+06/1e+05	0.78	0.65	0.85	0.59	25	25	25	25	1	2	1	128.5
				R.VLTPEFVAR.F	1058.61	0.6	0.61	0.92	0	1/1/1e+06/7e+04/2e+06/1e+05	1/1/6e+05/7e+04/7e+05/1e+05	1/1/2e+06/5e+04/2e+06/5e+04	0/0/0e+00/2e+04/0e+00/3e+03	0.78	0.65	0.85	0.59	25	25	25	25	1	2	3	128.6
				K.EAHCLGDLLMK.A	1341.68	0.55	0.49	0	0	0/1/0e+00/2e+04/0e+00/2e+05	1/1/0e+00/2e+04/3e+05/2e+05	0/1/0e+00/2e+02/0e+00/4e+02	0/0/0e+00/3e+02/0e+00/2e+03	0.78	0.65	0.85	0.59	25	25	25	25	1	3	6	128.7
				K.IINIHHSFLPAFIGAR.P	1834.04	0	1.05	0.93	0	1/0/1e+05/8e+03/2e+05/3e+04	1/1/3e+05/2e+04/3e+05/1e+04	0/1/0e+00/1e+04/0e+00/1e+04	0/0/0e+00/0e+00/0e+00/0e+00	0.78	0.65	0.85	0.59	25	25	25	25	1	4	3	128.8
				R.VFVYGNR.T	881.476	0.72	0.55	0	0	1/1/1e+05/1e+04/2e+05/3e+04	1/1/9e+05/6e+04/2e+06/1e+05	0/0/0e+00/5e+03/0e+00/3e+03	0/0/0e+00/2e+02/0e+00/3e+04	0.78	0.65	0.85	0.59	25	25	25	25	1	2	2	128.9
				R.VLTPEFVAR.F	1058.61	0.98	0	0.83	0	1/1/1e+06/8e+04/2e+06/6e+04	0/0/0e+00/3e+04/0e+00/3e+03	1/1/3e+06/1e+05/3e+06/1e+05	0/0/0e+00/2e+04/0e+00/2e+03	0.78	0.65	0.85	0.59	25	25	25	25	1	2	2	128.10
				K.EAHCLGDLLMK.A	1341.68	0	0.6	0	0	0/0/0e+00/4e+04/0e+00/8e+03	1/1/2e+05/7e+03/3e+05/3e+04	0/0/0e+00/7e+04/0e+00/5e+04	0/0/0e+00/3e+03/0e+00/1e+04	0.78	0.65	0.85	0.59	25	25	25	25	1	2	6	128.11
				K.EAHCLGDLLMK.A	1341.68	0	0	0	0.53	0/1/0e+00/1e+04/0e+00/1e+04	0/0/0e+00/1e+04/0e+00/3e+04	0/0/0e+00/7e+02/0e+00/5e+03	1/1/4e+04/1e+04/2e+05/6e+04	0.78	0.65	0.85	0.59	25	25	25	25	1	3	5	128.12
				K.IIGATAHYVNDNLDEGPIIMQDVIHVDHTYTAEDMMR.A	4227	0	0	0.9	0	1/0/6e+05/4e+04/1e+06/5e+04	1/0/4e+05/3e+04/5e+05/5e+04	1/1/1e+06/9e+04/2e+06/9e+04	0/0/0e+00/8e+03/0e+00/2e+04	0.78	0.65	0.85	0.59	25	25	25	25	1	5	6	128.13
				K.IINIHHSFLPAFIGAR.P	1834.04	0	0.72	0	0	0/0/0e+00/1e+04/0e+00/6e+03	1/1/4e+05/4e+04/4e+05/5e+04	0/0/0e+00/5e+04/0e+00/4e+04	0/0/0e+00/2e+03/0e+00/1e+04	0.78	0.65	0.85	0.59	25	25	25	25	1	3	2	128.14
				K.IINIHHSFLPAFIGAR.P	1834.04	1.36	0	0	0	1/1/9e+05/7e+04/5e+05/3e+04	0/1/0e+00/2e+04/0e+00/4e+03	0/0/0e+00/3e+04/0e+00/1e+03	0/1/0e+00/1e+04/0e+00/2e+03	0.78	0.65	0.85	0.59	25	25	25	25	1	3	4	128.15
				K.IINIHHSFLPAFIGAR.P	1834.04	0	0	0	0.97	0/0/0e+00/3e+04/0e+00/4e+04	0/0/0e+00/7e+03/0e+00/9e+04	0/1/0e+00/3e+04/0e+00/2e+03	1/1/4e+05/4e+04/4e+05/6e+04	0.78	0.65	0.85	0.59	25	25	25	25	1	3	5	128.16
				K.IINIHHSFLPAFIGAR.P	1834.04	0	0.68	0	0	0/0/0e+00/2e+02/0e+00/2e+02	1/1/4e+05/4e+04/6e+05/6e+04	0/0/0e+00/6e+03/0e+00/3e+04	0/0/0e+00/0e+00/0e+00/0e+00	0.78	0.65	0.85	0.59	25	25	25	25	1	4	2	128.17
				K.MADAIDAYQPDYVVLAK.Y	1938.98	0	0	0	0.76	0/0/0e+00/2e+03/0e+00/3e+03	0/0/0e+00/2e+02/0e+00/3e+03	0/0/0e+00/9e+02/0e+00/0e+00	1/1/7e+05/6e+04/1e+06/7e+04	0.78	0.65	0.85	0.59	25	25	25	25	1	2	4	128.18
				K.MADAIDAYQPDYVVLAK.Y	1938.98	0	0	0.94	0	0/1/0e+00/6e+04/0e+00/4e+04	0/0/0e+00/4e+04/0e+00/3e+04	1/1/4e+05/3e+04/3e+05/6e+04	0/0/0e+00/1e+04/0e+00/3e+04	0.78	0.65	0.85	0.59	25	25	25	25	1	3	5	128.19
				R.FDIPFELVSHEGLTR.N	1787.93	0	0	0.59	0	0/1/0e+00/2e+03/0e+00/3e+03	0/1/0e+00/1e+04/0e+00/2e+03	1/1/4e+05/4e+04/6e+05/4e+04	0/0/0e+00/7e+02/0e+00/2e+03	0.78	0.65	0.85	0.59	25	25	25	25	1	3	1	128.20
				R.ITNICYK.H	966.521	0	0	0.6	0	1/1/3e+05/1e+04/6e+05/1e+05	0/0/0e+00/4e+04/0e+00/1e+05	1/1/2e+05/8e+03/4e+05/2e+04	0/0/0e+00/8e+03/0e+00/9e+03	0.78	0.65	0.85	0.59	25	25	25	25	1	2	3	128.21
				R.IVILVTK.E	840.605	0	0	0	0.37	0/0/0e+00/0e+00/0e+00/4e+01	0/0/0e+00/7e+01/0e+00/0e+00	0/0/0e+00/0e+00/0e+00/4e+01	1/1/3e+05/2e+04/6e+05/5e+04	0.78	0.65	0.85	0.59	25	25	25	25	1	2	2	128.22
				R.TICPDQK.G	916.469	0	0	0.64	0	1/1/4e+05/4e+04/8e+05/4e+04	0/0/0e+00/9e+03/0e+00/2e+04	0/2/0e+00/3e+04/0e+00/3e+04	0/0/0e+00/1e+05/0e+00/3e+05	0.78	0.65	0.85	0.59	25	25	25	25	1	2	4	128.23
				R.VFVYGNR.T	881.476	0	0.75	0	0	0/0/0e+00/4e+02/0e+00/9e+02	1/1/4e+05/2e+04/5e+05/3e+04	0/0/0e+00/2e+03/0e+00/9e+01	0/0/0e+00/4e+02/0e+00/2e+03	0.78	0.65	0.85	0.59	25	25	25	25	1	2	3	128.24
				R.VFVYGNR.T	881.476	0	0	1.16	0	0/0/0e+00/6e+04/0e+00/4e+04	0/0/0e+00/4e+04/0e+00/2e+04	1/1/2e+05/8e+04/1e+05/6e+04	0/0/0e+00/5e+03/0e+00/6e+03	0.78	0.65	0.85	0.59	25	25	25	25	1	2	6	128.25
				K.ANYGGLDVEIAAVIGNHDTLR.S	2226.15	0	0	0	0	0/1/0e+00/2e+04/0e+00/3e+04	0/1/0e+00/2e+04/0e+00/6e+04	0/0/0e+00/3e+04/0e+00/2e+04	0/0/0e+00/5e+03/0e+00/1e+04	0.78	0.65	0.85	0.59	25	25	25	25	1	3	1	128.26
				K.HELNIVQNNEFVDHR.T	1891.94	0	0	0	0	0/0/0e+00/6e+04/0e+00/1e+04	1/0/0e+00/7e+03/3e+05/2e+04	0/0/0e+00/2e+03/0e+00/1e+03	0/0/0e+00/1e+04/0e+00/1e+04	0.78	0.65	0.85	0.59	25	25	25	25	1	3	4	128.27
				K.IIGATAHYVNDNLDEGPIIMQDVIHVDHTYTAEDMMR.A	4227	0	0	0	0	1/0/1e+05/7e+03/3e+05/1e+04	1/0/2e+06/9e+03/4e+06/2e+04	0/0/0e+00/6e+02/0e+00/3e+03	0/0/0e+00/2e+04/0e+00/8e+04	0.78	0.65	0.85	0.59	25	25	25	25	1	4	5	128.28
				K.IIGATAHYVNDNLDEGPIIMQDVIHVDHTYTAEDMMR.A	4227	0	0	0	0	0/0/0e+00/2e+04/0e+00/3e+04	0/0/0e+00/4e+04/0e+00/3e+04	0/0/1e+05/2e+04/1e+05/3e+04	0/0/0e+00/5e+03/0e+00/1e+04	0.78	0.65	0.85	0.59	25	25	25	25	1	4	6	128.29
				K.IINIHHSFLPAFIGAR.P	1834.04	0	0	0	0	0/1/0e+00/2e+04/0e+00/2e+04	1/0/3e+05/2e+04/2e+05/2e+04	1/0/2e+05/3e+04/0e+00/2e+04	0/0/0e+00/8e+03/0e+00/6e+03	0.78	0.65	0.85	0.59	25	25	25	25	1	3	3	128.30
				K.IINIHHSFLPAFIGAR.P	1834.04	0	0	0	0	0/0/0e+00/2e+04/0e+00/7e+04	0/0/0e+00/9e+03/0e+00/6e+04	0/0/0e+00/1e+04/0e+00/5e+03	1/0/2e+05/4e+04/1e+05/1e+04	0.78	0.65	0.85	0.59	25	25	25	25	1	3	6	128.31
				K.IINIHHSFLPAFIGAR.P	1834.04	0	0	0	0	0/0/0e+00/0e+00/0e+00/0e+00	0/0/0e+00/8e+01/0e+00/7e+01	0/0/0e+00/0e+00/0e+00/2e+02	0/0/0e+00/3e+02/2e+05/1e+04	0.78	0.65	0.85	0.59	25	25	25	25	1	4	4	128.32
				K.MADAIDAYQPDYVVLAK.Y	1938.98	0	0	0	0	0/1/0e+00/1e+04/0e+00/1e+04	0/0/0e+00/9e+03/0e+00/5e+04	1/0/2e+05/2e+04/3e+05/3e+04	0/0/0e+00/1e+04/0e+00/2e+03	0.78	0.65	0.85	0.59	25	25	25	25	1	2	1	128.33
				R.FDIPFELVSHEGLTR.N	1787.93	0	0	0	0	0/0/0e+00/1e+04/0e+00/1e+04	0/1/0e+00/2e+03/0e+00/7e+03	0/0/0e+00/5e+03/0e+00/5e+03	1/0/7e+04/1e+04/2e+05/9e+03	0.78	0.65	0.85	0.59	25	25	25	25	1	2	2	128.34
				R.FDIPFELVSHEGLTR.N	1787.93	0	0	0	0	0/0/0e+00/3e+03/0e+00/4e+03	0/0/3e+05/7e+03/2e+05/6e+03	0/0/0e+00/1e+04/0e+00/5e+03	0/0/0e+00/5e+03/0e+00/1e+03	0.78	0.65	0.85	0.59	25	25	25	25	1	2	3	128.35
				R.IVILVTK.E	840.605	0	0	0	0	1/1/3e+04/4e+03/1e+05/4e+03	0/0/0e+00/1e+03/0e+00/1e+03	0/0/0e+00/0e+00/0e+00/0e+00	0/0/0e+00/0e+00/0e+00/0e+00	0.78	0.65	0.85	0.59	25	25	25	25	1	2	6	128.36
				R.RIVILVTK.E	996.706	0	0	0	0	0/0/0e+00/0e+00/0e+00/0e+00	0/0/0e+00/0e+00/0e+00/0e+00	0/0/0e+00/8e+01/0e+00/0e+00	0/0/0e+00/7e+01/0e+00/1e+02	0.78	0.65	0.85	0.59	25	25	25	25	1	2	6	128.37
				R.SLVERFDIPFELVSHEGLTR.N	2372.26	0	0	0	0	0/1/0e+00/2e+04/0e+00/6e+03	0/0/0e+00/4e+04/0e+00/3e+03	0/0/0e+00/4e+03/0e+00/2e+04	0/0/0e+00/2e+04/0e+00/8e+02	0.78	0.65	0.85	0.59	25	25	25	25	1	3	3	128.38
				R.SLVERFDIPFELVSHEGLTR.N	2372.26	0	0	0	0	0/0/0e+00/3e+04/0e+00/5e+02	0/0/0e+00/5e+04/0e+00/1e+03	0/0/0e+00/1e+04/0e+00/5e+02	1/1/2e+05/1e+04/0e+00/1e+03	0.78	0.65	0.85	0.59	25	25	25	25	1	4	2	128.39
				R.VLTPEFVAR.F	1058.61	0	0	0	0	0/1/0e+00/9e+03/0e+00/1e+04	1/1/6e+05/4e+04/8e+05/4e+04	0/0/0e+00/2e+03/0e+00/1e+04	0/0/0e+00/7e+03/0e+00/3e+03	0.78	0.65	0.85	0.59	25	25	25	25	1	2	4	128.40
129	Reverse_P76081	paaE 1,2-phenylacetyl-CoA epoxidase, subunit E	paaE			0	0	0.97	0.56	0	0	0	0	NaN	NaN	0.97	0.56	1	1	1	1	1	2	6
				K.LDALAQR.F	813.471	0	0	0.97	0.56	0/1/0e+00/4e+04/0e+00/4e+04	0/0/0e+00/1e+04/0e+00/2e+04	0/2/0e+00/2e+05/0e+00/1e+05	0/1/0e+00/3e+04/0e+00/3e+04	NaN	NaN	0.97	0.56	1	1	1	1	1	2	6	129.1
				F.AEDYLR.F	793.397	0	0	0	0	0/0/0e+00/0e+00/0e+00/9e+04	0/0/0e+00/0e+00/5e+05/4e+04	0/0/0e+00/0e+00/0e+00/4e+03	0/0/0e+00/0e+00/0e+00/6e+01	NaN	NaN	0.97	0.56	1	1	1	1	1	2	4	129.2
				R.KVRTGPTNFR.E	1230.72	0	0	0	0	0/0/0e+00/4e+02/0e+00/9e+01	0/0/0e+00/1e+03/0e+00/0e+00	0/0/0e+00/8e+01/0e+00/1e+02	0/0/0e+00/5e+02/0e+00/3e+01	NaN	NaN	0.97	0.56	1	1	1	1	1	2	6	129.3
130	P68919	rplY 50S ribosomal protein L25	rplY			0.24	0.41	0.43	0.57	0.07	0.88	0.22	5.61	0.24	0.75	0.5	2.61	21	21	21	21	1	234	123456
				K.EAPLAIELDHDK.V	1405.75	0.24	0.09	0.26	0.12	1/1/9e+04/4e+04/7e+05/5e+04	0/1/0e+00/5e+04/0e+00/5e+04	1/1/2e+05/2e+04/1e+06/3e+04	1/1/2e+05/1e+04/2e+06/3e+04	0.24	0.75	0.5	2.61	21	21	21	21	1	3	4	130.1
				K.EAPLAIELDHDKVMNMQAK.A	2237.16	0	0.55	0.41	0.57	1/0/1e+06/2e+05/4e+06/2e+05	1/1/2e+06/2e+05/4e+06/1e+05	1/1/2e+06/7e+04/3e+06/9e+04	1/1/1e+06/2e+05/2e+06/5e+04	0.24	0.75	0.5	2.61	21	21	21	21	1	4	5	130.2
				R.AANKFPAIIYGGK.E	1432.84	0.14	0.49	0	0.4	0/1/0e+00/9e+03/0e+00/5e+04	1/1/1e+06/4e+04/2e+06/7e+04	0/0/0e+00/3e+03/0e+00/5e+03	1/1/7e+05/3e+04/2e+06/9e+04	0.24	0.75	0.5	2.61	21	21	21	21	1	3	2	130.3
				K.AEFYSEVLTIVVDGK.E	1724.92	0	0.33	0.43	0	1/0/0e+00/5e+04/4e+05/7e+04	0/1/0e+00/5e+04/0e+00/7e+04	0/2/0e+00/4e+04/0e+00/5e+04	0/0/0e+00/2e+04/0e+00/2e+04	0.24	0.75	0.5	2.61	21	21	21	21	1	2	1	130.4
				K.AEFYSEVLTIVVDGK.E	1724.92	0	2.63	0	0.48	0/0/0e+00/7e+04/0e+00/9e+03	0/1/0e+00/1e+05/0e+00/4e+04	0/0/0e+00/7e+04/0e+00/1e+03	1/1/0e+00/5e+04/2e+05/2e+04	0.24	0.75	0.5	2.61	21	21	21	21	1	2	6	130.5
				K.LQHIDFVRA.-	1125.63	0	0	0.58	1.21	0/0/0e+00/5e+03/3e+05/1e+04	0/1/0e+00/1e+04/0e+00/2e+04	1/1/7e+05/7e+04/1e+06/1e+04	1/1/1e+06/2e+04/1e+06/2e+04	0.24	0.75	0.5	2.61	21	21	21	21	1	2	2	130.6
				K.VKAQDVQR.H	998.587	0	0	0.83	7.83	0/0/0e+00/3e+03/0e+00/5e+03	0/0/0e+00/2e+03/0e+00/2e+02	1/1/6e+05/9e+03/9e+05/7e+03	0/1/0e+00/7e+03/0e+00/5e+03	0.24	0.75	0.5	2.61	21	21	21	21	1	2	4	130.7
				K.VMNMQAK.A	876.456	0.25	0	0	0.14	1/1/4e+05/2e+04/2e+06/8e+04	1/0/2e+05/2e+04/3e+06/2e+05	0/0/0e+00/1e+04/0e+00/5e+04	1/1/1e+06/1e+04/9e+06/8e+04	0.24	0.75	0.5	2.61	21	21	21	21	1	2	1	130.8
				K.VMNMQAK.A	876.456	0.26	0	0	0.15	1/1/3e+05/2e+04/9e+05/1e+05	1/1/4e+05/2e+04/3e+06/1e+05	1/1/5e+04/2e+04/3e+05/6e+04	0/1/0e+00/5e+03/0e+00/3e+04	0.24	0.75	0.5	2.61	21	21	21	21	1	2	2	130.9
				-.MFTINAEVR.K	1107.57	0.19	0	0.51	0	1/1/6e+05/2e+04/3e+06/1e+05	0/0/0e+00/1e+04/0e+00/2e+04	1/1/2e+06/5e+04/3e+06/1e+05	0/1/0e+00/3e+03/0e+00/2e+03	0.24	0.75	0.5	2.61	21	21	21	21	1	2	4	130.10
				-.MFTINAEVR.K	1107.57	0	0.32	0	0.59	0/4/0e+00/4e+04/0e+00/3e+04	1/1/4e+05/6e+04/2e+06/2e+05	0/0/0e+00/6e+03/0e+00/1e+04	1/1/2e+06/4e+04/3e+06/9e+04	0.24	0.75	0.5	2.61	21	21	21	21	1	2	6	130.11
				R.AANKFPAIIYGGK.E	1432.84	0.35	1.52	0	0	1/1/3e+05/4e+04/1e+06/1e+05	0/1/0e+00/3e+04/0e+00/2e+04	0/0/0e+00/1e+04/0e+00/2e+04	0/0/0e+00/5e+02/0e+00/3e+02	0.24	0.75	0.5	2.61	21	21	21	21	1	3	1	130.12
				K.EAPLAIELDHDK.V	1405.75	0	0.09	0	0	0/0/0e+00/1e+05/0e+00/8e+03	1/1/4e+05/1e+05/4e+06/2e+05	0/0/0e+00/2e+02/0e+00/2e+03	0/0/0e+00/1e+03/0e+00/3e+02	0.24	0.75	0.5	2.61	21	21	21	21	1	3	3	130.13
				K.EAPLAIELDHDK.V	1405.75	0.22	0	0	0	0/1/0e+00/2e+04/0e+00/7e+04	1/0/2e+05/6e+03/8e+05/6e+04	0/0/0e+00/2e+02/0e+00/2e+03	0/0/0e+00/1e+04/0e+00/7e+02	0.24	0.75	0.5	2.61	21	21	21	21	1	3	5	130.14
				K.EAPLAIELDHDKVMNMQAK.A	2237.16	0	0	0.38	0	1/0/3e+05/4e+04/1e+06/7e+04	1/1/3e+05/5e+04/7e+05/5e+04	0/1/0e+00/4e+04/0e+00/4e+04	1/0/3e+05/3e+04/3e+05/3e+04	0.24	0.75	0.5	2.61	21	21	21	21	1	3	5	130.15
				K.LQHIDFVRA.-	1125.63	0	0	0	0.86	1/0/4e+05/1e+04/4e+05/9e+03	0/0/0e+00/1e+04/0e+00/1e+03	0/1/0e+00/7e+03/0e+00/8e+03	1/1/3e+05/4e+04/3e+05/7e+04	0.24	0.75	0.5	2.61	21	21	21	21	1	2	1	130.16
				-.MFTINAEVR.K	1107.57	0	0	0.27	0	0/0/0e+00/2e+03/0e+00/1e+05	0/2/0e+00/1e+04/0e+00/1e+04	1/1/2e+05/4e+04/1e+06/3e+05	0/0/0e+00/7e+03/0e+00/4e+02	0.24	0.75	0.5	2.61	21	21	21	21	1	2	3	130.17
				-.MFTINAEVRK.E	1263.7	0	0	0	20	0/0/0e+00/9e+02/0e+00/1e+04	0/0/0e+00/1e+03/0e+00/4e+04	0/0/0e+00/2e+03/0e+00/5e+03	1/1/3e+05/2e+04/6e+04/7e+03	0.24	0.75	0.5	2.61	21	21	21	21	1	3	2	130.18
				R.AANKFPAIIYGGK.E	1432.84	0	0	0	1.38	0/0/0e+00/0e+00/0e+00/0e+00	0/0/0e+00/2e+03/0e+00/0e+00	0/0/0e+00/0e+00/0e+00/0e+00	1/1/1e+05/1e+04/1e+05/1e+04	0.24	0.75	0.5	2.61	21	21	21	21	1	2	1	130.19
				R.AANKFPAIIYGGK.E	1432.84	0	0	0	0.26	0/0/0e+00/9e+01/0e+00/0e+00	0/0/0e+00/1e+03/0e+00/0e+00	1/0/1e+05/1e+04/8e+04/4e+03	0/1/0e+00/7e+03/0e+00/3e+04	0.24	0.75	0.5	2.61	21	21	21	21	1	3	4	130.20
				R.AANKFPAIIYGGK.E	1432.84	0	0	0.87	0	0/0/0e+00/3e+03/0e+00/3e+03	0/0/0e+00/1e+03/0e+00/7e+02	1/1/2e+05/2e+04/7e+04/2e+04	0/0/0e+00/1e+04/0e+00/2e+04	0.24	0.75	0.5	2.61	21	21	21	21	1	3	5	130.21
				K.AEFYSEVLTIVVDGK.E	1724.92	0	0	0	0	0/0/0e+00/4e+03/0e+00/2e+04	0/0/0e+00/2e+04/0e+00/6e+03	0/0/0e+00/4e+02/0e+00/2e+03	1/0/6e+04/7e+03/1e+05/2e+04	0.24	0.75	0.5	2.61	21	21	21	21	1	3	6	130.22
				K.EAPLAIELDHDK.V	1405.75	0	0	0	0	0/0/0e+00/2e+04/0e+00/1e+02	1/0/0e+00/1e+04/1e+05/1e+04	0/0/0e+00/2e+02/0e+00/0e+00	0/1/0e+00/3e+03/0e+00/6e+03	0.24	0.75	0.5	2.61	21	21	21	21	1	2	3	130.23
				K.EAPLAIELDHDK.V	1405.75	0	0	0	0	1/0/1e+05/2e+04/2e+05/9e+03	0/0/0e+00/8e+03/0e+00/4e+03	0/0/0e+00/2e+03/7e+04/7e+03	0/0/0e+00/4e+02/2e+05/9e+03	0.24	0.75	0.5	2.61	21	21	21	21	1	2	4	130.24
				K.EAPLAIELDHDKVMNMQAK.A	2237.16	0	0	0	0	0/0/0e+00/1e+03/0e+00/0e+00	0/0/0e+00/7e+02/0e+00/0e+00	0/0/0e+00/9e+01/0e+00/1e+02	1/0/0e+00/7e+04/6e+05/7e+04	0.24	0.75	0.5	2.61	21	21	21	21	1	3	4	130.25
				K.EAPLAIELDHDKVMNMQAK.A	2237.16	0	0	0	0	0/0/0e+00/0e+00/0e+00/0e+00	0/0/0e+00/1e+02/0e+00/0e+00	1/0/0e+00/6e+04/1e+05/8e+04	0/1/0e+00/3e+03/0e+00/1e+04	0.24	0.75	0.5	2.61	21	21	21	21	1	3	6	130.26
				K.EAPLAIELDHDKVMNMQAK.A	2237.16	0	0	0	0	0/0/0e+00/4e+04/0e+00/2e+03	0/0/0e+00/5e+04/0e+00/2e+03	0/0/0e+00/1e+03/0e+00/2e+02	0/0/1e+06/1e+05/3e+06/1e+05	0.24	0.75	0.5	2.61	21	21	21	21	1	4	4	130.27
				K.EAPLAIELDHDKVMNMQAK.A	2237.16	0	0	0	0	0/0/0e+00/6e+04/0e+00/1e+05	1/0/9e+05/1e+05/1e+06/5e+04	0/0/0e+00/9e+03/0e+00/2e+03	0/1/0e+00/4e+03/0e+00/1e+02	0.24	0.75	0.5	2.61	21	21	21	21	1	4	6	130.28
				K.LQHIDFVR.A	1054.59	0	0	0	0	0/0/0e+00/0e+00/0e+00/0e+00	0/0/0e+00/0e+00/0e+00/5e+01	0/0/0e+00/4e+01/0e+00/4e+01	0/0/0e+00/0e+00/6e+04/2e+03	0.24	0.75	0.5	2.61	21	21	21	21	1	1	1	130.29
				K.LQHIDFVR.A	1054.59	0	0	0	0	0/0/0e+00/3e+04/0e+00/2e+04	1/0/8e+04/3e+04/6e+05/1e+05	0/0/0e+00/3e+04/0e+00/1e+04	0/1/0e+00/2e+03/0e+00/6e+03	0.24	0.75	0.5	2.61	21	21	21	21	1	2	1	130.30
				K.LQHIDFVR.A	1054.59	0	0	0	0	0/0/0e+00/5e+02/0e+00/3e+03	0/0/0e+00/1e+03/0e+00/3e+02	0/0/0e+00/2e+02/0e+00/2e+03	1/0/3e+04/6e+03/3e+05/3e+04	0.24	0.75	0.5	2.61	21	21	21	21	1	2	2	130.31
				K.VKAQDVQR.H	998.587	0	0	0	0	1/0/0e+00/3e+03/8e+04/2e+03	0/0/0e+00/1e+03/0e+00/3e+02	1/1/5e+05/6e+03/8e+05/8e+03	0/0/0e+00/2e+03/0e+00/2e+03	0.24	0.75	0.5	2.61	21	21	21	21	1	2	5	130.32
				K.VMNMQAK.A	876.456	0	0	0	0	0/0/0e+00/3e+03/0e+00/2e+04	0/0/0e+00/2e+04/0e+00/4e+04	1/0/6e+04/3e+03/4e+05/1e+04	0/0/0e+00/7e+03/0e+00/2e+04	0.24	0.75	0.5	2.61	21	21	21	21	1	2	3	130.33
				R.AANKFPAIIYGGK.E	1432.84	0	0	0	0	0/0/0e+00/6e+02/5e+04/3e+03	1/0/9e+04/1e+03/1e+05/4e+03	0/0/0e+00/2e+02/0e+00/0e+00	0/0/0e+00/3e+03/0e+00/8e+02	0.24	0.75	0.5	2.61	21	21	21	21	1	2	2	130.34
				R.KEQGKGASR.R	1043.61	0	0	0	0	0/0/0e+00/1e+02/0e+00/5e+02	0/0/0e+00/0e+00/0e+00/0e+00	0/0/0e+00/6e+02/0e+00/7e+02	0/0/0e+00/2e+04/0e+00/2e+02	0.24	0.75	0.5	2.61	21	21	21	21	1	2	3	130.35
				R.RLRAANKFPAIIYGGK.E	1859.13	0	0	0	0	0/0/0e+00/0e+00/0e+00/0e+00	0/0/0e+00/0e+00/0e+00/0e+00	0/0/0e+00/0e+00/0e+00/0e+00	0/0/0e+00/1e+02/0e+00/0e+00	0.24	0.75	0.5	2.61	21	21	21	21	1	2	3	130.36
131	P00963	asnA Aspartate--ammonia ligase	asnA			0.39	0.44	0.51	0.57	0.08	0.31	0.06	0.26	0.39	0.52	0.51	0.55	8	8	8	8	1	23	23456
				R.GEMPQTIGGGIGQSR.L	1514.75	0.39	0.52	0.55	0	1/1/3e+05/9e+03/7e+05/2e+04	1/1/1e+05/1e+04/4e+05/2e+04	1/1/5e+05/3e+04/6e+05/3e+04	1/0/1e+05/2e+04/2e+05/2e+04	0.39	0.52	0.51	0.55	8	8	8	8	1	2	5	131.1
				K.STVEAIWAGIK.A	1229.7	0.44	0	0	0.7	1/1/3e+05/2e+04/7e+05/1e+04	1/0/7e+04/5e+03/3e+05/7e+03	0/0/0e+00/1e+04/0e+00/1e+03	1/1/5e+04/1e+04/2e+05/9e+03	0.39	0.52	0.51	0.55	8	8	8	8	1	2	4	131.2
				K.STVEAIWAGIK.A	1229.7	0	0.36	0	0.83	0/0/0e+00/2e+04/0e+00/2e+04	1/1/3e+05/2e+04/1e+06/2e+04	0/0/0e+00/3e+03/0e+00/5e+02	1/1/1e+05/1e+04/3e+05/6e+03	0.39	0.52	0.51	0.55	8	8	8	8	1	2	5	131.3
				R.LGLIEVQAPILSR.V	1435.88	0	0.96	0	0.45	0/0/0e+00/2e+03/0e+00/2e+03	1/1/7e+05/2e+04/5e+05/2e+04	0/0/0e+00/2e+03/0e+00/5e+02	1/1/4e+05/2e+04/9e+05/3e+04	0.39	0.52	0.51	0.55	8	8	8	8	1	2	2	131.4
				R.LSPLHSVYVDQWDWER.V	2058	0.5	0	0.47	0	1/1/3e+05/4e+04/6e+05/3e+04	0/0/0e+00/3e+04/0e+00/1e+03	0/1/0e+00/6e+04/0e+00/4e+04	0/0/0e+00/1e+03/0e+00/5e+02	0.39	0.52	0.51	0.55	8	8	8	8	1	3	2	131.5
				R.LSPLHSVYVDQWDWER.V	2058	0	0.24	0	0.24	0/1/0e+00/1e+04/0e+00/2e+04	1/1/6e+05/2e+04/3e+06/6e+04	0/2/0e+00/9e+03/0e+00/7e+03	1/1/1e+05/2e+04/6e+05/4e+04	0.39	0.52	0.51	0.55	8	8	8	8	1	3	3	131.6
				K.ALPDAQFEVVHSLAK.W	1679.92	0.3	0	0	0	1/1/3e+05/2e+04/8e+05/5e+04	1/0/0e+00/1e+04/4e+05/2e+04	0/0/0e+00/1e+03/0e+00/5e+02	0/0/0e+00/1e+04/0e+00/3e+02	0.39	0.52	0.51	0.55	8	8	8	8	1	3	6	131.7
				R.LGLIEVQAPILSR.V	1435.88	0.33	0	0	0	1/1/8e+05/5e+04/2e+06/1e+05	0/0/0e+00/2e+03/0e+00/6e+04	0/0/0e+00/1e+03/0e+00/8e+02	0/0/0e+00/6e+02/0e+00/7e+02	0.39	0.52	0.51	0.55	8	8	8	8	1	2	6	131.8
				K.ALPDAQFEVVHSLAK.W	1679.92	0	0	0	0	1/1/5e+05/2e+04/1e+06/5e+04	0/0/0e+00/5e+04/0e+00/9e+04	0/1/0e+00/6e+04/0e+00/8e+04	0/0/0e+00/4e+02/0e+00/7e+01	0.39	0.52	0.51	0.55	8	8	8	8	1	3	1	131.9
				K.ALPDAQFEVVHSLAK.W	1679.92	0	0	0	0	0/0/0e+00/4e+03/0e+00/8e+02	0/0/0e+00/4e+03/0e+00/6e+02	0/0/0e+00/2e+04/0e+00/8e+03	0/0/0e+00/4e+03/8e+04/7e+03	0.39	0.52	0.51	0.55	8	8	8	8	1	3	2	131.10
				K.ALPDAQFEVVHSLAK.W	1679.92	0	0	0	0	0/0/0e+00/4e+03/0e+00/7e+02	0/1/0e+00/3e+03/0e+00/5e+03	0/0/0e+00/5e+02/7e+04/5e+03	0/0/0e+00/7e+03/0e+00/1e+02	0.39	0.52	0.51	0.55	8	8	8	8	1	3	3	131.11
				K.STVEAIWAGIK.A	1229.7	0	0	0	0	0/0/0e+00/2e+03/0e+00/1e+03	0/0/0e+00/6e+03/0e+00/0e+00	1/1/5e+05/5e+04/6e+05/5e+04	0/0/0e+00/4e+04/0e+00/0e+00	0.39	0.52	0.51	0.55	8	8	8	8	1	2	3	131.12
				-.MKTAYIAKQR.Q	1292.76	0	0	0	0	0/0/0e+00/2e+03/0e+00/2e+02	0/0/0e+00/4e+01/0e+00/3e+01	0/0/0e+00/4e+02/0e+00/5e+02	0/0/0e+00/7e+03/0e+00/4e+01	0.39	0.52	0.51	0.55	8	8	8	8	1	3	6	131.13
				R.GEMPQTIGGGIGQSR.L	1514.75	0	0	0	0	0/0/0e+00/3e+03/0e+00/3e+03	0/0/0e+00/6e+03/0e+00/5e+03	1/1/8e+04/2e+03/1e+05/4e+03	0/0/0e+00/3e+03/0e+00/2e+04	0.39	0.52	0.51	0.55	8	8	8	8	1	2	1	131.14
				R.GEMPQTIGGGIGQSR.L	1514.75	0	0	0	0	0/0/0e+00/5e+02/0e+00/1e+04	0/0/0e+00/6e+02/0e+00/2e+03	0/0/0e+00/1e+03/0e+00/1e+03	1/1/2e+05/6e+03/5e+05/2e+04	0.39	0.52	0.51	0.55	8	8	8	8	1	2	4	131.15
				R.GEMPQTIGGGIGQSR.L	1514.75	0	0	0	0	1/0/1e+05/4e+03/3e+05/1e+04	0/0/0e+00/4e+03/0e+00/1e+04	0/0/0e+00/2e+04/0e+00/3e+04	0/0/0e+00/2e+03/0e+00/5e+03	0.39	0.52	0.51	0.55	8	8	8	8	1	2	6	131.16
				R.LGLIEVQAPILSR.V	1435.88	0	0	0	0	0/0/0e+00/0e+00/0e+00/4e+02	1/1/2e+05/7e+03/3e+05/1e+04	0/0/0e+00/1e+03/0e+00/1e+04	0/0/0e+00/3e+02/0e+00/7e+02	0.39	0.52	0.51	0.55	8	8	8	8	1	2	3	131.17
				R.LGLIEVQAPILSR.V	1435.88	0	0	0	0	0/0/0e+00/0e+00/0e+00/2e+03	0/0/0e+00/1e+02/0e+00/3e+03	1/1/2e+05/2e+04/4e+05/3e+04	0/2/0e+00/2e+03/0e+00/8e+02	0.39	0.52	0.51	0.55	8	8	8	8	1	2	5	131.18
				R.LTMLLLQLPHIGQVQCGVWPAAVR.E	2728.51	0	0	0	0	0/1/0e+00/3e+04/0e+00/3e+04	0/0/0e+00/5e+04/0e+00/1e+04	0/0/0e+00/2e+04/0e+00/2e+04	1/0/0e+00/1e+04/2e+05/3e+04	0.39	0.52	0.51	0.55	8	8	8	8	1	3	5	131.19
				R.VGDGTQDNLSGCEK.A	1534.69	0	0	0	0	0/0/0e+00/2e+01/0e+00/3e+01	0/0/0e+00/2e+03/0e+00/4e+03	0/0/0e+00/1e+01/0e+00/2e+02	1/0/1e+05/5e+02/1e+05/1e+03	0.39	0.52	0.51	0.55	8	8	8	8	1	2	2	131.20
				R.VGDGTQDNLSGCEK.A	1534.69	0	0	0	0	0/0/0e+00/2e+03/0e+00/6e+03	1/0/5e+04/5e+03/1e+05/6e+03	0/0/0e+00/0e+00/6e+04/3e+02	0/0/0e+00/7e+01/0e+00/1e+03	0.39	0.52	0.51	0.55	8	8	8	8	1	2	3	131.21
				R.VGDGTQDNLSGCEK.A	1534.69	0	0	0	0	1/0/0e+00/1e+04/7e+04/6e+03	0/0/0e+00/6e+03/0e+00/7e+01	1/0/1e+05/2e+03/6e+04/2e+03	0/0/0e+00/1e+04/0e+00/6e+02	0.39	0.52	0.51	0.55	8	8	8	8	1	2	4	131.22
				R.VMGDGERQFSTLK.S	1522.78	0	0	0	0	0/0/0e+00/4e+03/0e+00/1e+03	0/0/0e+00/1e+04/0e+00/9e+04	0/0/0e+00/2e+04/0e+00/8e+04	0/0/0e+00/1e+04/0e+00/1e+04	0.39	0.52	0.51	0.55	8	8	8	8	1	2	1	131.23
132	P0AD49	raiA Ribosome-associated inhibitor A	raiA			0.46	0.52	0.71	0.57	0.01	0.07	0.43	0	0.46	0.53	0.82	0.57	10	10	10	10	1	234	12456
				K.QMEITPAIR.Q	1085.59	0.45	0.49	0.71	0.57	0/1/0e+00/9e+04/0e+00/3e+05	1/1/9e+05/1e+05/2e+06/2e+05	1/1/4e+06/7e+04/6e+06/1e+05	1/1/7e+05/4e+04/1e+06/9e+04	0.46	0.53	0.82	0.57	10	10	10	10	1	2	5	132.1
				K.QMEITPAIR.Q	1085.59	0.48	0.56	0	0	1/1/1e+06/7e+04/2e+06/2e+05	0/1/0e+00/7e+04/0e+00/3e+05	0/0/0e+00/8e+03/0e+00/2e+04	0/0/0e+00/1e+03/0e+00/1e+03	0.46	0.53	0.82	0.57	10	10	10	10	1	2	6	132.2
				K.WQTHLINPHIILSK.E	1756.02	0.45	0	0.46	0	1/1/6e+05/5e+04/1e+06/7e+04	0/0/0e+00/3e+04/0e+00/7e+03	1/1/9e+04/2e+04/4e+05/3e+04	0/0/0e+00/6e+03/0e+00/3e+03	0.46	0.53	0.82	0.57	10	10	10	10	1	3	4	132.3
				K.WQTHLINPHIILSK.E	1756.02	0.46	0	0.56	0	1/1/1e+06/5e+04/2e+06/1e+05	0/0/0e+00/7e+01/0e+00/2e+02	1/1/2e+05/2e+04/4e+05/5e+04	0/0/0e+00/0e+00/0e+00/1e+02	0.46	0.53	0.82	0.57	10	10	10	10	1	4	4	132.4
				K.QMEITPAIR.Q	1085.59	0	0.59	0	0	0/1/0e+00/7e+03/0e+00/1e+04	0/1/0e+00/3e+04/0e+00/6e+04	1/1/6e+05/4e+04/8e+05/5e+04	0/1/0e+00/2e+03/0e+00/2e+03	0.46	0.53	0.82	0.57	10	10	10	10	1	2	1	132.5
				K.WQTHLINPHIILSK.E	1756.02	0	0.45	0	0	0/1/0e+00/1e+04/0e+00/4e+03	1/1/5e+05/1e+05/2e+06/1e+05	0/0/0e+00/8e+04/0e+00/3e+03	0/0/0e+00/3e+04/0e+00/7e+02	0.46	0.53	0.82	0.57	10	10	10	10	1	3	1	132.6
				K.WQTHLINPHIILSK.E	1756.02	0	0	0.82	0	0/0/0e+00/5e+04/0e+00/8e+03	0/0/0e+00/4e+04/0e+00/2e+03	0/1/0e+00/1e+05/0e+00/4e+04	0/0/0e+00/4e+04/3e+05/3e+04	0.46	0.53	0.82	0.57	10	10	10	10	1	3	5	132.7
				K.WQTHLINPHIILSK.E	1756.02	0	0	1.54	0	0/0/0e+00/8e+04/0e+00/6e+02	0/0/0e+00/1e+04/0e+00/2e+02	0/1/0e+00/2e+04/0e+00/2e+04	1/0/1e+05/3e+04/3e+05/4e+04	0.46	0.53	0.82	0.57	10	10	10	10	1	3	6	132.8
				K.WQTHLINPHIILSK.E	1756.02	0	0.45	0	0	0/0/0e+00/9e+01/0e+00/4e+02	1/1/1e+06/8e+04/2e+06/2e+05	0/1/0e+00/8e+02/0e+00/9e+02	1/0/2e+05/6e+03/3e+05/2e+04	0.46	0.53	0.82	0.57	10	10	10	10	1	4	1	132.9
				S.VKDANFVEEVEEE.-	1591.76	0	0.62	0	0	0/0/0e+00/9e+01/0e+00/1e+04	1/1/2e+05/1e+04/3e+05/2e+04	0/0/0e+00/2e+03/0e+00/2e+04	0/0/0e+00/1e+03/0e+00/1e+04	0.46	0.53	0.82	0.57	10	10	10	10	1	2	2	132.10
				K.EPQGFVADATINTPNGVLVASGK.H	2341.24	0	0	0	0	0/0/0e+00/4e+02/0e+00/0e+00	0/0/0e+00/0e+00/0e+00/0e+00	0/0/0e+00/0e+00/0e+00/0e+00	0/0/0e+00/0e+00/9e+04/3e+04	0.46	0.53	0.82	0.57	10	10	10	10	1	2	4	132.11
				K.EPQGFVADATINTPNGVLVASGK.H	2341.24	0	0	0	0	0/0/1e+05/5e+03/3e+05/2e+04	0/0/0e+00/4e+03/3e+05/3e+04	0/0/9e+04/3e+03/0e+00/6e+03	0/0/0e+00/1e+03/0e+00/4e+03	0.46	0.53	0.82	0.57	10	10	10	10	1	2	5	132.12
				K.EPQGFVADATINTPNGVLVASGK.H	2341.24	0	0	0	0	0/0/0e+00/0e+00/0e+00/0e+00	0/0/0e+00/0e+00/0e+00/0e+00	1/0/1e+05/3e+03/3e+05/1e+04	0/0/0e+00/4e+02/0e+00/4e+02	0.46	0.53	0.82	0.57	10	10	10	10	1	2	6	132.13
				K.EPQGFVADATINTPNGVLVASGKHEDMYTAINELINK.L	4042.06	0	0	0	0	0/1/0e+00/1e+05/0e+00/6e+04	1/0/2e+05/5e+04/2e+05/4e+04	0/2/0e+00/5e+04/0e+00/4e+04	0/0/0e+00/1e+04/0e+00/3e+04	0.46	0.53	0.82	0.57	10	10	10	10	1	4	1	132.14
				K.EPQGFVADATINTPNGVLVASGKHEDMYTAINELINK.L	4042.06	0	0	0	0	0/0/0e+00/1e+04/0e+00/2e+04	0/0/0e+00/2e+04/0e+00/5e+03	0/0/0e+00/3e+03/0e+00/2e+04	0/0/0e+00/6e+03/1e+05/1e+04	0.46	0.53	0.82	0.57	10	10	10	10	1	4	6	132.15
				K.HEDMYTAINELINKLER.Q	2145.1	0	0	0	0	0/0/0e+00/4e+03/0e+00/2e+04	0/0/0e+00/5e+03/0e+00/1e+05	0/0/0e+00/2e+03/0e+00/3e+04	0/0/0e+00/9e+02/0e+00/3e+04	0.46	0.53	0.82	0.57	10	10	10	10	1	3	5	132.16
				K.LQHKGEAR.R	993.572	0	0	0	0	0/0/0e+00/1e+02/9e+04/2e+02	0/0/0e+00/3e+01/0e+00/0e+00	1/0/6e+04/1e+03/1e+05/3e+02	0/0/0e+00/3e+02/0e+00/4e+01	0.46	0.53	0.82	0.57	10	10	10	10	1	2	6	132.17
				K.QMEITPAIR.Q	1085.59	0	0	0	0	0/0/0e+00/0e+00/0e+00/7e+01	0/0/0e+00/0e+00/0e+00/0e+00	1/1/1e+05/4e+03/2e+05/6e+03	0/0/0e+00/0e+00/0e+00/9e+01	0.46	0.53	0.82	0.57	10	10	10	10	1	1	5	132.18
				M.TMNITSK.Q	849.463	0	0	0	0	0/0/0e+00/0e+00/0e+00/3e+02	0/0/0e+00/0e+00/0e+00/0e+00	0/0/0e+00/4e+03/0e+00/8e+02	1/0/1e+05/1e+03/9e+04/1e+03	0.46	0.53	0.82	0.57	10	10	10	10	1	1	5	132.19
				M.TMNITSK.Q	849.463	0	0	0	0	0/0/0e+00/0e+00/0e+00/2e+02	0/0/0e+00/1e+02/0e+00/0e+00	1/1/5e+04/4e+03/2e+05/4e+03	0/0/0e+00/3e+02/0e+00/4e+01	0.46	0.53	0.82	0.57	10	10	10	10	1	1	6	132.20
				R.QHVADRLAK.L	1092.64	0	0	0	0	0/0/0e+00/2e+04/0e+00/0e+00	0/0/0e+00/8e+02/0e+00/0e+00	0/0/0e+00/1e+04/0e+00/1e+03	0/0/0e+00/7e+04/0e+00/1e+02	0.46	0.53	0.82	0.57	10	10	10	10	1	2	4	132.21
				R.QHVADRLAK.L	1092.64	0	0	0	0	0/0/0e+00/0e+00/0e+00/0e+00	0/0/0e+00/4e+04/0e+00/8e+01	0/0/0e+00/0e+00/0e+00/0e+00	0/0/0e+00/4e+04/0e+00/3e+02	0.46	0.53	0.82	0.57	10	10	10	10	1	2	6	132.22
133	P0ADZ0	rplW 50S ribosomal protein L23	rplW			0.58	0.57	0.8	0.57	0.02	0.15	0.13	0.16	0.57	0.58	0.78	0.67	10	10	10	10	1	12	13456
				K.SNTIVLK.V	829.527	0.58	0.41	0.6	0.94	1/1/3e+06/9e+04/5e+06/1e+05	0/1/0e+00/9e+04/0e+00/2e+05	0/1/0e+00/6e+04/0e+00/5e+04	1/1/2e+06/6e+04/2e+06/6e+04	0.57	0.58	0.78	0.67	10	10	10	10	1	2	5	133.1
				K.SNTIVLK.V	829.527	0.59	0.44	0.78	0.85	1/1/3e+06/5e+04/5e+06/9e+04	1/1/2e+06/2e+04/2e+06/5e+04	1/1/4e+06/1e+05/5e+06/2e+05	0/1/0e+00/1e+04/0e+00/1e+04	0.57	0.58	0.78	0.67	10	10	10	10	1	2	6	133.2
				R.APHVSEK.A	822.46	0.54	0.63	0.67	0.57	1/1/2e+06/3e+04/2e+06/5e+04	0/1/0e+00/1e+04/0e+00/2e+04	0/1/0e+00/4e+04/0e+00/3e+04	0/1/0e+00/9e+04/0e+00/2e+04	0.57	0.58	0.78	0.67	10	10	10	10	1	2	4	133.3
				K.SNTIVLK.V	829.527	0.59	0.46	0.83	0	0/1/0e+00/2e+04/0e+00/2e+04	0/0/0e+00/4e+04/0e+00/6e+04	1/1/1e+06/5e+04/2e+06/6e+04	0/0/0e+00/6e+01/0e+00/6e+02	0.57	0.58	0.78	0.67	10	10	10	10	1	2	1	133.4
				K.EGQNLDFVGGAE.-	1262.58	0	0.77	0	0.54	0/0/0e+00/3e+01/0e+00/0e+00	1/1/1e+05/5e+03/2e+05/7e+03	0/0/0e+00/3e+01/0e+00/0e+00	1/1/1e+05/7e+03/3e+05/1e+04	0.57	0.58	0.78	0.67	10	10	10	10	1	1	3	133.5
				K.EGQNLDFVGGAE.-	1262.58	0	0.77	0	0.53	0/0/0e+00/4e+02/0e+00/5e+03	1/1/2e+05/7e+04/2e+05/9e+04	0/0/0e+00/3e+01/0e+00/1e+03	1/1/3e+06/5e+04/5e+06/2e+05	0.57	0.58	0.78	0.67	10	10	10	10	1	2	3	133.6
				K.EGQNLDFVGGAE.-	1262.58	0	0	0.92	0.57	0/0/0e+00/9e+03/0e+00/7e+03	0/1/0e+00/1e+04/0e+00/8e+03	1/1/3e+06/1e+05/3e+06/1e+05	0/1/0e+00/1e+05/0e+00/7e+04	0.57	0.58	0.78	0.67	10	10	10	10	1	2	4	133.7
				R.APHVSEK.A	822.46	0	0.57	0	0.57	0/1/0e+00/2e+02/0e+00/3e+02	0/1/0e+00/5e+04/0e+00/7e+04	0/0/0e+00/1e+03/0e+00/8e+01	1/1/5e+06/5e+04/9e+06/3e+04	0.57	0.58	0.78	0.67	10	10	10	10	1	2	3	133.8
				K.ASTAMEK.S	792.405	0	0	0	0.77	0/0/0e+00/1e+02/0e+00/0e+00	0/0/0e+00/6e+02/7e+04/1e+03	0/0/0e+00/0e+00/0e+00/0e+00	1/1/0e+00/1e+03/2e+05/1e+03	0.57	0.58	0.78	0.67	10	10	10	10	1	1	3	133.9
				K.EGQNLDFVGGAE.-	1262.58	0	0	0.9	0	0/0/0e+00/0e+00/0e+00/0e+00	0/0/0e+00/0e+00/0e+00/7e+01	1/1/1e+05/2e+04/1e+05/2e+04	1/1/2e+05/5e+03/2e+05/1e+04	0.57	0.58	0.78	0.67	10	10	10	10	1	1	4	133.10
				K.AAVQKLFEVEVEVVNTLVVKGKVK.R	2766.71	0	0	0	0	0/0/0e+00/7e+01/0e+00/4e+01	0/0/0e+00/0e+00/0e+00/6e+01	0/0/0e+00/4e+01/0e+00/0e+00	0/0/0e+00/5e+01/0e+00/0e+00	0.57	0.58	0.78	0.67	10	10	10	10	1	3	4	133.11
				K.ASTAMEK.S	792.405	0	0	0	0	1/0/1e+05/9e+02/2e+05/2e+03	0/0/0e+00/0e+00/0e+00/9e+01	1/0/1e+05/4e+02/4e+04/3e+02	0/0/0e+00/1e+03/0e+00/5e+02	0.57	0.58	0.78	0.67	10	10	10	10	1	1	4	133.12
				K.ASTAMEK.S	792.405	0	0	0	0	1/0/6e+04/3e+02/8e+04/5e+02	0/0/0e+00/4e+01/0e+00/1e+02	0/0/0e+00/9e+02/0e+00/4e+02	0/0/0e+00/3e+02/0e+00/1e+02	0.57	0.58	0.78	0.67	10	10	10	10	1	1	5	133.13
				K.ASTAMEK.S	792.405	0	0	0	0	0/0/0e+00/0e+00/2e+05/1e+05	0/0/0e+00/0e+00/0e+00/6e+04	0/0/0e+00/0e+00/3e+06/6e+04	0/0/0e+00/0e+00/0e+00/2e+04	0.57	0.58	0.78	0.67	10	10	10	10	1	2	4	133.14
				K.AYVTLK.E	749.469	0	0	0	0	0/0/0e+00/9e+01/0e+00/5e+01	0/0/0e+00/1e+02/0e+00/0e+00	0/0/4e+04/3e+03/1e+05/5e+03	0/0/0e+00/0e+00/0e+00/0e+00	0.57	0.58	0.78	0.67	10	10	10	10	1	1	2	133.15
				K.AYVTLK.E	749.469	0	0	0	0	0/0/0e+00/4e+01/0e+00/3e+02	0/0/0e+00/0e+00/0e+00/1e+02	1/0/8e+04/9e+02/9e+04/1e+03	1/1/0e+00/2e+03/9e+04/4e+03	0.57	0.58	0.78	0.67	10	10	10	10	1	1	3	133.16
				K.LFEVEVEVVNTLVVK.G	1773.04	0	0	0	0	1/0/0e+00/5e+02/8e+04/6e+02	0/0/0e+00/2e+03/0e+00/0e+00	0/0/0e+00/5e+03/0e+00/5e+03	0/0/0e+00/5e+02/6e+04/6e+02	0.57	0.58	0.78	0.67	10	10	10	10	1	2	2	133.17
				K.LFEVEVEVVNTLVVK.G	1773.04	0	0	0	0	0/2/0e+00/3e+03/0e+00/7e+02	0/0/0e+00/2e+03/0e+00/1e+03	0/0/0e+00/3e+03/5e+04/3e+03	1/0/7e+04/4e+03/7e+04/4e+03	0.57	0.58	0.78	0.67	10	10	10	10	1	2	3	133.18
				K.LFEVEVEVVNTLVVK.G	1773.04	0	0	0	0	0/0/0e+00/1e+02/0e+00/3e+02	0/0/0e+00/3e+02/0e+00/4e+02	0/0/0e+00/0e+00/0e+00/3e+02	0/0/0e+00/4e+02/0e+00/6e+02	0.57	0.58	0.78	0.67	10	10	10	10	1	3	4	133.19
				K.LFEVEVEVVNTLVVK.G	1773.04	0	0	0	0	0/0/0e+00/2e+02/0e+00/4e+02	0/0/0e+00/1e+02/0e+00/4e+02	0/0/0e+00/2e+02/0e+00/2e+02	0/0/0e+00/1e+02/0e+00/3e+02	0.57	0.58	0.78	0.67	10	10	10	10	1	3	5	133.20
				K.SNTIVLK.V	829.527	0	0	0	0	0/0/0e+00/5e+02/0e+00/7e+02	1/0/4e+04/3e+02/9e+04/2e+03	0/0/0e+00/8e+02/0e+00/9e+02	0/0/5e+04/6e+02/1e+05/9e+02	0.57	0.58	0.78	0.67	10	10	10	10	1	1	5	133.21
				K.SNTIVLK.V	829.527	0	0	0	0	0/0/0e+00/1e+02/0e+00/0e+00	0/0/0e+00/0e+00/0e+00/0e+00	1/0/1e+05/2e+03/2e+05/3e+03	0/0/0e+00/0e+00/0e+00/9e+01	0.57	0.58	0.78	0.67	10	10	10	10	1	1	6	133.22
				-.MIREERLLK.V	1242.75	0	0	0	0	0/0/0e+00/1e+05/0e+00/4e+02	0/0/0e+00/1e+05/0e+00/2e+02	0/0/0e+00/5e+04/0e+00/8e+02	1/1/8e+04/1e+04/0e+00/2e+02	0.57	0.58	0.78	0.67	10	10	10	10	1	3	6	133.23
				R.APHVSEK.A	822.46	0	0	0	0	0/0/0e+00/0e+00/0e+00/0e+00	1/0/0e+00/3e+02/7e+04/6e+02	0/0/0e+00/3e+01/0e+00/2e+02	1/1/2e+05/2e+03/3e+05/1e+03	0.57	0.58	0.78	0.67	10	10	10	10	1	1	3	133.24
				R.APHVSEK.A	822.46	0	0	0	0	1/1/1e+05/5e+02/2e+05/1e+03	0/0/0e+00/0e+00/0e+00/0e+00	0/0/6e+04/3e+02/0e+00/3e+02	0/1/0e+00/3e+03/0e+00/7e+02	0.57	0.58	0.78	0.67	10	10	10	10	1	1	4	133.25
				R.HGQRIGR.R	850.489	0	0	0	0	0/0/0e+00/0e+00/0e+00/2e+02	0/0/0e+00/2e+02/0e+00/3e+02	0/0/0e+00/5e+03/0e+00/1e+03	0/0/0e+00/3e+04/0e+00/5e+04	0.57	0.58	0.78	0.67	10	10	10	10	1	2	1	133.26
134	P0ACF4	hupB DNA-binding protein HU-beta	hupB			0.75	0.67	0.8	0.57	0.11	5.86	0.87	7.3	0.73	2.36	1.08	3.56	22	22	22	22	1	123	12456
				K.EITIAAAK.V	871.538	0.75	0.73	0.76	0.57	1/1/1e+07/2e+05/1e+07/3e+05	1/1/7e+06/3e+05/5e+06/4e+05	1/1/4e+06/3e+05/1e+07/3e+05	1/1/2e+06/1e+05/2e+06/2e+05	0.73	2.36	1.08	3.56	22	22	22	22	1	2	5	134.1
				K.IAAGADISK.A	900.528	0.79	0.8	0.82	0.62	1/1/1e+07/4e+05/2e+07/5e+05	1/1/1e+07/4e+05/2e+07/6e+05	1/1/5e+07/5e+05/6e+07/7e+05	1/1/2e+06/1e+05/2e+06/2e+05	0.73	2.36	1.08	3.56	22	22	22	22	1	2	5	134.2
				K.ALKDAVN.-	785.465	0.79	1.19	0	1.09	1/1/4e+05/1e+04/4e+05/2e+04	0/2/0e+00/1e+04/0e+00/1e+04	0/0/0e+00/3e+02/0e+00/2e+03	1/1/3e+05/1e+04/1e+05/1e+04	0.73	2.36	1.08	3.56	22	22	22	22	1	1	4	134.3
				K.EITIAAAK.V	871.538	0	0.59	0.79	0.53	1/0/8e+04/3e+03/1e+05/8e+03	1/1/9e+04/5e+03/3e+05/8e+03	1/1/4e+05/2e+04/3e+05/2e+04	0/1/0e+00/2e+03/0e+00/5e+03	0.73	2.36	1.08	3.56	22	22	22	22	1	1	5	134.4
				K.EITIAAAK.V	871.538	0.63	0.53	0	0.55	1/1/2e+06/6e+04/2e+06/7e+04	0/1/0e+00/3e+04/0e+00/4e+04	0/0/0e+00/6e+04/0e+00/1e+03	1/1/4e+06/9e+04/1e+07/2e+05	0.73	2.36	1.08	3.56	22	22	22	22	1	2	4	134.5
				R.ALDAIIASVTESLK.E	1485.87	0	0.11	0.74	0.27	0/0/0e+00/1e+04/0e+00/5e+03	0/1/0e+00/2e+04/0e+00/1e+05	1/1/2e+05/2e+04/4e+05/1e+04	1/1/6e+05/2e+04/2e+06/7e+04	0.73	2.36	1.08	3.56	22	22	22	22	1	2	5	134.6
				R.ALDAIIASVTESLK.E	1485.87	0.77	0.28	0	0.28	0/1/0e+00/9e+04/0e+00/1e+05	0/1/0e+00/4e+04/0e+00/2e+05	0/1/0e+00/3e+04/0e+00/4e+03	1/1/1e+05/1e+04/7e+05/4e+04	0.73	2.36	1.08	3.56	22	22	22	22	1	2	6	134.7
				K.ALKDAVN.-	785.465	0.92	0	0.96	0	0/2/0e+00/1e+04/0e+00/1e+04	0/0/9e+04/5e+03/9e+04/4e+03	1/1/0e+00/2e+04/3e+05/2e+04	1/1/1e+05/2e+03/2e+05/2e+03	0.73	2.36	1.08	3.56	22	22	22	22	1	1	5	134.8
				K.EITIAAAK.V	871.538	0	0	0.85	0.57	0/1/0e+00/7e+03/0e+00/6e+03	0/2/0e+00/4e+03/0e+00/3e+03	1/1/8e+06/3e+05/8e+06/4e+05	0/1/0e+00/4e+04/0e+00/6e+04	0.73	2.36	1.08	3.56	22	22	22	22	1	2	6	134.9
				K.IAAGADISK.A	900.528	0.7	0.67	0	0	1/1/7e+06/6e+05/1e+07/8e+05	0/2/0e+00/4e+05/0e+00/6e+05	0/2/0e+00/1e+05/0e+00/6e+04	0/2/0e+00/6e+04/0e+00/6e+04	0.73	2.36	1.08	3.56	22	22	22	22	1	2	4	134.10
				K.IAAGADISK.A	900.528	0	0	0.89	0.63	0/1/0e+00/4e+04/0e+00/3e+04	0/0/0e+00/6e+03/0e+00/5e+03	1/1/1e+07/3e+05/1e+07/3e+05	1/1/9e+05/5e+04/1e+06/7e+04	0.73	2.36	1.08	3.56	22	22	22	22	1	2	6	134.11
				K.SQLIDKIAAGADISK.A	1612.94	0	0	3.55	20	0/0/0e+00/4e+03/0e+00/4e+03	1/1/1e+05/1e+04/0e+00/0e+00	0/1/0e+00/4e+04/0e+00/1e+04	1/1/2e+06/7e+04/4e+04/2e+03	0.73	2.36	1.08	3.56	22	22	22	22	1	3	1	134.12
				K.EGDDVALVGFGTFAVK.E	1679.88	0.51	0	0	0	0/1/0e+00/2e+04/0e+00/7e+04	1/0/0e+00/1e+04/7e+05/4e+04	0/1/0e+00/8e+03/0e+00/2e+04	1/0/6e+04/4e+03/2e+05/4e+04	0.73	2.36	1.08	3.56	22	22	22	22	1	2	6	134.13
				K.EITIAAAK.V	871.538	0	0	0	0.56	0/0/0e+00/2e+02/0e+00/3e+04	0/0/0e+00/0e+00/0e+00/5e+03	0/0/0e+00/0e+00/0e+00/1e+04	1/1/0e+00/8e+03/2e+05/3e+04	0.73	2.36	1.08	3.56	22	22	22	22	1	1	4	134.14
				K.EITIAAAK.V	871.538	0	0	0.71	0	0/0/0e+00/0e+00/0e+00/0e+00	0/0/0e+00/0e+00/0e+00/4e+01	1/1/1e+05/7e+03/2e+05/1e+04	0/0/0e+00/6e+02/0e+00/0e+00	0.73	2.36	1.08	3.56	22	22	22	22	1	1	6	134.15
				K.EITIAAAK.V	871.538	0	0.77	0	0	0/0/0e+00/7e+04/0e+00/5e+03	1/1/4e+05/2e+04/3e+05/1e+04	0/0/0e+00/2e+04/0e+00/2e+04	0/0/0e+00/2e+04/0e+00/2e+03	0.73	2.36	1.08	3.56	22	22	22	22	1	2	2	134.16
				K.IAAGADISK.A	900.528	0	0	0	0.58	0/0/0e+00/2e+03/0e+00/2e+03	0/0/0e+00/0e+00/0e+00/1e+02	0/1/0e+00/2e+03/0e+00/2e+03	1/1/0e+00/1e+04/2e+05/2e+04	0.73	2.36	1.08	3.56	22	22	22	22	1	1	4	134.17
				K.IAAGADISK.A	900.528	0	0	0.77	0	0/0/0e+00/0e+00/0e+00/5e+02	0/0/0e+00/0e+00/0e+00/1e+02	1/1/2e+05/3e+03/3e+05/4e+03	0/0/0e+00/7e+01/0e+00/1e+02	0.73	2.36	1.08	3.56	22	22	22	22	1	1	6	134.18
				K.SQLIDKIAAGADISK.A	1612.94	0	0	0	20	0/0/0e+00/1e+02/0e+00/0e+00	0/0/0e+00/0e+00/0e+00/0e+00	0/0/0e+00/8e+01/0e+00/0e+00	1/1/2e+05/2e+04/0e+00/0e+00	0.73	2.36	1.08	3.56	22	22	22	22	1	2	1	134.19
				R.ALDAIIASVTESLK.E	1485.87	0.71	0	0	0	1/1/3e+05/3e+04/7e+05/4e+04	0/0/0e+00/6e+03/0e+00/2e+04	0/0/0e+00/5e+03/0e+00/2e+03	0/0/0e+00/7e+03/0e+00/3e+03	0.73	2.36	1.08	3.56	22	22	22	22	1	2	1	134.20
				R.ALDAIIASVTESLK.E	1485.87	0	0.28	0	0	1/0/5e+05/3e+04/1e+06/5e+04	0/1/0e+00/1e+04/0e+00/4e+04	0/0/0e+00/2e+03/0e+00/2e+03	0/0/0e+00/2e+03/0e+00/8e+03	0.73	2.36	1.08	3.56	22	22	22	22	1	3	6	134.21
				R.NPQTGKEITIAAAK.V	1524.89	0	20	0	0	0/0/0e+00/2e+02/0e+00/2e+02	1/1/1e+05/9e+02/0e+00/2e+02	0/0/1e+05/2e+04/1e+05/1e+04	0/0/0e+00/2e+03/0e+00/5e+02	0.73	2.36	1.08	3.56	22	22	22	22	1	2	5	134.22
				K.ALKDAVN.-	785.465	0	0	0	0	0/0/0e+00/0e+00/0e+00/0e+00	0/0/0e+00/0e+00/0e+00/0e+00	0/0/0e+00/0e+00/0e+00/0e+00	0/0/0e+00/0e+00/0e+00/0e+00	0.73	2.36	1.08	3.56	22	22	22	22	1	2	1	134.23
				K.ALKDAVN.-	785.465	0	0	0	0	0/0/0e+00/0e+00/0e+00/0e+00	0/0/0e+00/0e+00/0e+00/0e+00	0/0/0e+00/0e+00/0e+00/0e+00	0/0/0e+00/0e+00/0e+00/0e+00	0.73	2.36	1.08	3.56	22	22	22	22	1	2	4	134.24
				K.EGDDVALVGFGTFAVK.E	1679.88	0	0	0	0	0/0/0e+00/3e+04/0e+00/1e+04	0/0/0e+00/3e+04/0e+00/3e+04	0/0/0e+00/0e+00/3e+05/4e+04	0/0/0e+00/5e+04/0e+00/2e+04	0.73	2.36	1.08	3.56	22	22	22	22	1	2	2	134.25
				K.IAAGADISK.A	900.528	0	0	0	0	1/0/9e+04/5e+03/1e+05/7e+03	0/0/0e+00/2e+03/7e+04/3e+03	0/0/0e+00/1e+03/0e+00/7e+02	0/0/0e+00/0e+00/0e+00/0e+00	0.73	2.36	1.08	3.56	22	22	22	22	1	1	5	134.26
				K.SQLIDKIAAGADISK.A	1612.94	0	0	0	0	1/1/8e+04/4e+03/0e+00/2e+03	0/0/0e+00/1e+03/0e+00/1e+04	1/0/4e+05/2e+04/1e+05/7e+03	0/0/0e+00/6e+03/0e+00/1e+02	0.73	2.36	1.08	3.56	22	22	22	22	1	3	2	134.27
				R.NPQTGK.E	699.391	0	0	0	0	0/0/0e+00/2e+03/6e+04/2e+03	1/0/0e+00/2e+02/1e+05/4e+02	0/0/0e+00/1e+03/0e+00/0e+00	0/0/0e+00/4e+02/0e+00/0e+00	0.73	2.36	1.08	3.56	22	22	22	22	1	1	4	134.28
				R.NPQTGKEITIAAAKVPSFR.A	2112.21	0	0	0	0	0/0/0e+00/0e+00/0e+00/0e+00	0/0/0e+00/0e+00/0e+00/0e+00	0/0/0e+00/0e+00/0e+00/0e+00	0/0/0e+00/0e+00/0e+00/0e+00	0.73	2.36	1.08	3.56	22	22	22	22	1	3	4	134.29
135	P00393	ndh NADH dehydrogenase	ndh			1.14	0	0	0.57	0	0	0	0	1.14	NaN	NaN	0.57	2	2	2	2	1	2	12
				R.INQLVVEPTLQTTR.D	1638.93	0	0	0	0.57	0/0/0e+00/9e+03/0e+00/1e+04	1/0/2e+05/7e+03/4e+05/7e+03	1/1/1e+05/8e+03/0e+00/5e+03	1/1/2e+05/9e+03/4e+05/2e+04	1.14	NaN	NaN	0.57	2	2	2	2	1	2	1	135.1
				R.INQLVVEPTLQTTR.D	1638.93	1.14	0	0	0	1/1/2e+05/2e+04/3e+05/7e+04	0/1/0e+00/9e+03/0e+00/9e+04	0/0/0e+00/6e+03/0e+00/6e+04	0/0/0e+00/7e+04/0e+00/2e+03	1.14	NaN	NaN	0.57	2	2	2	2	1	2	2	135.2
				K.DIGGLETNR.I	1001.51	0	0	0	0	0/2/0e+00/1e+04/0e+00/8e+03	1/0/2e+05/9e+03/4e+04/1e+04	0/0/0e+00/1e+03/0e+00/4e+02	0/0/0e+00/1e+03/0e+00/3e+03	1.14	NaN	NaN	0.57	2	2	2	2	1	2	4	135.3
				K.ENCIFLDNPHQAR.R	1640.77	0	0	0	0	0/0/0e+00/5e+03/0e+00/5e+03	0/0/1e+05/6e+03/1e+05/4e+04	0/0/0e+00/2e+02/0e+00/2e+04	0/0/0e+00/5e+02/0e+00/4e+03	1.14	NaN	NaN	0.57	2	2	2	2	1	3	4	135.4
				K.ENCIFLDNPHQAR.R	1640.77	0	0	0	0	1/0/1e+05/7e+03/7e+04/2e+04	0/0/0e+00/2e+03/0e+00/2e+04	0/0/0e+00/1e+03/0e+00/4e+03	0/0/0e+00/0e+00/0e+00/1e+03	1.14	NaN	NaN	0.57	2	2	2	2	1	3	5	135.5
				K.GELLVPERK.I	1095.67	0	0	0	0	0/0/0e+00/8e+01/0e+00/2e+02	0/0/0e+00/0e+00/0e+00/0e+00	0/0/0e+00/1e+03/0e+00/6e+02	0/0/0e+00/3e+03/0e+00/0e+00	1.14	NaN	NaN	0.57	2	2	2	2	1	2	2	135.6
				K.IVIVGGGAGGLEMATQLGHK.L	1964.1	0	0	0	0	0/0/0e+00/3e+04/0e+00/3e+04	0/0/0e+00/3e+04/0e+00/4e+04	0/0/0e+00/3e+04/0e+00/9e+03	1/0/2e+05/3e+04/1e+05/5e+03	1.14	NaN	NaN	0.57	2	2	2	2	1	3	2	135.7
				K.IVIVGGGAGGLEMATQLGHK.L	1964.1	0	0	0	0	0/0/0e+00/2e+04/0e+00/5e+03	0/0/0e+00/8e+03/0e+00/4e+03	1/1/7e+04/3e+04/0e+00/8e+03	0/0/0e+00/2e+03/0e+00/2e+02	1.14	NaN	NaN	0.57	2	2	2	2	1	3	6	135.8
				K.KAKITLVDR.N	1126.74	0	0	0	0	0/0/0e+00/0e+00/0e+00/1e+02	0/0/0e+00/0e+00/0e+00/0e+00	0/0/0e+00/0e+00/0e+00/2e+02	0/0/0e+00/0e+00/0e+00/0e+00	1.14	NaN	NaN	0.57	2	2	2	2	1	2	2	135.9
				K.KIVIVGGGAGGLEMATQLGHKLGRKKKAK.I	3141.97	0	0	0	0	0/0/0e+00/0e+00/0e+00/0e+00	0/0/0e+00/0e+00/0e+00/0e+00	0/0/0e+00/0e+00/0e+00/0e+00	0/0/0e+00/0e+00/0e+00/0e+00	1.14	NaN	NaN	0.57	2	2	2	2	1	3	1	135.10
				K.LGRKKKAK.I	1067.79	0	0	0	0	0/0/0e+00/0e+00/0e+00/3e+02	0/0/0e+00/0e+00/0e+00/0e+00	0/0/0e+00/0e+00/0e+00/2e+04	0/0/0e+00/0e+00/0e+00/4e+03	1.14	NaN	NaN	0.57	2	2	2	2	1	2	6	135.11
				K.LGRKKKAKITLVDR.N	1766.21	0	0	0	0	0/0/0e+00/2e+05/0e+00/2e+04	0/0/0e+00/2e+05/0e+00/3e+03	0/0/0e+00/2e+04/0e+00/5e+03	0/0/0e+00/9e+03/0e+00/2e+03	1.14	NaN	NaN	0.57	2	2	2	2	1	2	6	135.12
				K.QLHSYGYK.G	1050.55	0	0	0	0	0/0/0e+00/6e+02/0e+00/1e+03	0/0/0e+00/3e+02/0e+00/2e+03	0/0/0e+00/1e+02/0e+00/5e+03	0/0/0e+00/2e+03/0e+00/5e+03	1.14	NaN	NaN	0.57	2	2	2	2	1	2	1	135.13
				K.TITIAELR.D	943.57	0	0	0	0	0/0/0e+00/4e+03/0e+00/2e+03	1/0/0e+00/2e+03/2e+05/6e+03	0/0/0e+00/3e+03/0e+00/1e+03	0/0/0e+00/0e+00/0e+00/1e+02	1.14	NaN	NaN	0.57	2	2	2	2	1	2	1	135.14
				R.DPDIYAIGDCASCPRPEGGFVPPR.A	2674.23	0	0	0	0	0/0/0e+00/9e+03/2e+05/6e+03	0/0/0e+00/6e+03/0e+00/6e+03	0/0/0e+00/4e+02/0e+00/3e+03	0/0/0e+00/9e+03/0e+00/1e+04	1.14	NaN	NaN	0.57	2	2	2	2	1	3	4	135.15
				R.DPDIYAIGDCASCPRPEGGFVPPR.A	2674.23	0	0	0	0	0/0/0e+00/4e+04/0e+00/3e+04	0/0/0e+00/6e+03/2e+05/3e+04	0/0/0e+00/7e+03/0e+00/2e+04	0/1/0e+00/2e+03/0e+00/7e+03	1.14	NaN	NaN	0.57	2	2	2	2	1	3	5	135.16
				R.GSMMIEGR.I	907.426	0	0	0	0	0/0/7e+04/1e+04/4e+04/6e+03	0/0/0e+00/6e+03/0e+00/5e+03	0/0/0e+00/8e+03/0e+00/7e+03	0/0/0e+00/1e+03/0e+00/4e+02	1.14	NaN	NaN	0.57	2	2	2	2	1	2	5	135.17
				R.INQLVVEPTLQTTRDPDIYAIGDCASCPRPEGGFVPPR.A	4268.13	0	0	0	0	0/0/0e+00/1e+03/0e+00/4e+03	0/0/0e+00/1e+03/0e+00/1e+04	1/0/2e+05/9e+03/2e+05/2e+04	0/0/0e+00/5e+02/0e+00/8e+03	1.14	NaN	NaN	0.57	2	2	2	2	1	4	1	135.18
				R.ISAAAHNELTK.L	1209.67	0	0	0	0	1/0/2e+05/6e+04/5e+05/8e+04	0/0/0e+00/9e+04/0e+00/5e+05	0/0/0e+00/7e+04/0e+00/1e+04	0/0/0e+00/2e+04/0e+00/2e+04	1.14	NaN	NaN	0.57	2	2	2	2	1	3	5	135.19
				R.VLTQTMVTSADEGGLHTK.D	1944.01	0	0	0	0	0/1/0e+00/1e+03/0e+00/4e+02	0/0/0e+00/3e+03/0e+00/2e+03	1/0/7e+04/6e+03/0e+00/4e+03	0/1/0e+00/8e+03/0e+00/4e+03	1.14	NaN	NaN	0.57	2	2	2	2	1	3	1	135.20
				R.VLTQTMVTSADEGGLHTK.D	1944.01	0	0	0	0	1/1/4e+05/1e+04/2e+05/2e+04	0/1/0e+00/1e+04/0e+00/1e+04	0/2/0e+00/2e+04/0e+00/1e+04	1/0/0e+00/1e+04/1e+05/7e+03	1.14	NaN	NaN	0.57	2	2	2	2	1	3	5	135.21
				R.VLTQTMVTSADEGGLHTK.D	1944.01	0	0	0	0	0/0/0e+00/5e+03/0e+00/5e+03	1/0/1e+05/3e+03/1e+05/3e+03	0/0/0e+00/1e+04/0e+00/1e+04	0/0/0e+00/3e+03/0e+00/3e+03	1.14	NaN	NaN	0.57	2	2	2	2	1	3	6	135.22
136	P26648	ftsP Cell division protein FtsP	ftsP			0	0	0	0.57	0	0	0	0.02	NaN	NaN	NaN	0.57	2	2	2	2	1	2	25
				R.IDVTAQQGTWER.W	1430.72	0	0	0	0.56	1/0/0e+00/2e+04/1e+05/2e+04	1/0/1e+05/1e+04/1e+05/1e+04	1/0/1e+05/2e+04/2e+05/3e+04	0/1/0e+00/1e+05/0e+00/5e+04	NaN	NaN	NaN	0.57	2	2	2	2	1	2	5	136.1
				R.LLPTEIMAGSPIR.S	1424.81	0	0	0	0.59	0/0/0e+00/6e+03/0e+00/4e+03	1/1/2e+05/8e+03/3e+05/2e+04	0/1/0e+00/7e+03/0e+00/4e+03	1/1/1e+05/9e+03/3e+05/1e+04	NaN	NaN	NaN	0.57	2	2	2	2	1	2	2	136.2
				K.SLPIPNHYGVDDFPVIIQDK.R	2323.23	0	0	0	0	1/0/2e+05/3e+04/2e+05/3e+04	0/0/0e+00/4e+04/0e+00/5e+04	0/1/0e+00/4e+04/0e+00/4e+04	1/1/2e+05/3e+04/0e+00/8e+03	NaN	NaN	NaN	0.57	2	2	2	2	1	3	1	136.3
				R.IDVTAQQGTWER.W	1430.72	0	0	0	0	0/0/0e+00/2e+04/0e+00/1e+03	0/0/0e+00/3e+03/0e+00/0e+00	0/0/0e+00/4e+02/0e+00/3e+03	0/0/6e+04/8e+03/1e+05/2e+04	NaN	NaN	NaN	0.57	2	2	2	2	1	2	4	136.4
				R.IDVTAQQGTWER.W	1430.72	0	0	0	0	0/1/0e+00/2e+04/0e+00/3e+04	0/0/0e+00/2e+04/0e+00/1e+05	0/1/0e+00/2e+04/0e+00/1e+04	0/0/0e+00/3e+04/0e+00/6e+03	NaN	NaN	NaN	0.57	2	2	2	2	1	2	6	136.5
				R.LLNASNSR.R	901.498	0	0	0	0	0/0/0e+00/3e+03/0e+00/5e+03	0/0/0e+00/3e+03/0e+00/1e+05	0/0/0e+00/2e+03/5e+04/2e+03	0/1/0e+00/3e+04/0e+00/6e+04	NaN	NaN	NaN	0.57	2	2	2	2	1	2	3	136.6
				R.LLPTEIMAGSPIR.S	1424.81	0	0	0	0	0/0/1e+05/8e+03/2e+05/1e+04	0/0/0e+00/1e+03/0e+00/9e+03	0/0/0e+00/1e+04/0e+00/6e+03	0/0/0e+00/4e+02/0e+00/9e+02	NaN	NaN	NaN	0.57	2	2	2	2	1	2	1	136.7
				R.LLPTEIMAGSPIR.S	1424.81	0	0	0	0	0/0/0e+00/1e+03/0e+00/2e+03	0/0/0e+00/8e+04/0e+00/1e+04	0/0/0e+00/5e+02/0e+00/4e+02	1/0/2e+05/8e+03/2e+05/8e+03	NaN	NaN	NaN	0.57	2	2	2	2	1	2	3	136.8
				R.LLPTEIMAGSPIR.S	1424.81	0	0	0	0	0/0/0e+00/1e+04/0e+00/2e+03	0/1/0e+00/8e+03/0e+00/2e+03	1/1/7e+04/1e+04/1e+05/5e+04	0/0/0e+00/1e+03/0e+00/7e+03	NaN	NaN	NaN	0.57	2	2	2	2	1	2	6	136.9
				R.LLPTEIMAGSPIRSR.D	1667.94	0	0	0	0	0/0/0e+00/1e+03/0e+00/0e+00	0/0/0e+00/0e+00/0e+00/0e+00	0/0/0e+00/2e+02/0e+00/3e+03	0/0/0e+00/0e+00/0e+00/0e+00	NaN	NaN	NaN	0.57	2	2	2	2	1	3	4	136.10
				R.MMSPNADWAPVLPIR.Q	1724.87	0	0	0	0	0/0/0e+00/1e+04/0e+00/7e+04	0/0/0e+00/3e+04/0e+00/2e+04	0/0/0e+00/4e+04/0e+00/6e+04	0/0/9e+04/2e+04/8e+04/8e+03	NaN	NaN	NaN	0.57	2	2	2	2	1	2	1	136.11
				R.MMSPNADWAPVLPIR.Q	1724.87	0	0	0	0	0/0/0e+00/2e+04/0e+00/3e+04	0/0/0e+00/2e+04/0e+00/5e+04	1/0/0e+00/2e+03/2e+05/5e+03	0/0/0e+00/1e+04/0e+00/4e+04	NaN	NaN	NaN	0.57	2	2	2	2	1	2	4	136.12
				R.RQFIQASGIALCAGAVPLK.A	2056.17	0	0	0	0	0/0/0e+00/6e+01/0e+00/0e+00	0/0/0e+00/0e+00/0e+00/0e+00	0/0/0e+00/2e+02/0e+00/1e+02	0/0/0e+00/3e+02/0e+00/2e+02	NaN	NaN	NaN	0.57	2	2	2	2	1	2	4	136.13
137	Reverse_P76398	mdtB Multidrug resistance protein MdtB	mdtB			0	0	0	0.57	0	0	0	0	NaN	NaN	NaN	0.57	1	1	1	1	1	2	1
				R.SFRNQKR.L	990.572	0	0	0	0.57	0/0/0e+00/8e+03/0e+00/2e+04	0/0/0e+00/7e+02/0e+00/2e+04	0/0/0e+00/2e+04/0e+00/3e+04	0/1/0e+00/1e+05/0e+00/2e+05	NaN	NaN	NaN	0.57	1	1	1	1	1	2	1	137.1
				R.INTTRDSLVTVK.V	1401.82	0	0	0	0	0/0/0e+00/1e+03/0e+00/2e+03	0/0/0e+00/7e+02/5e+04/4e+03	0/0/0e+00/2e+03/0e+00/1e+02	0/0/0e+00/2e+04/0e+00/3e+03	NaN	NaN	NaN	0.57	1	1	1	1	1	3	5	137.2
				R.LLCAQYIAER.P	1263.66	0	0	0	0	0/0/0e+00/0e+00/3e+05/1e+04	0/0/0e+00/0e+00/0e+00/5e+03	0/0/0e+00/1e+02/0e+00/4e+02	0/0/0e+00/0e+00/0e+00/0e+00	NaN	NaN	NaN	0.57	1	1	1	1	1	1	5	137.3
				R.LLCAQYIAER.P	1263.66	0	0	0	0	0/0/0e+00/1e+04/0e+00/5e+03	0/0/0e+00/2e+04/0e+00/1e+05	0/1/0e+00/5e+03/0e+00/2e+04	0/0/0e+00/2e+03/0e+00/3e+04	NaN	NaN	NaN	0.57	1	1	1	1	1	2	6	137.4
138	P37759	rfbB dTDP-glucose 4,6-dehydratase 1	rfbB			0.48	0.5	0.64	0.58	0.33	0.19	0.25	0.68	0.57	0.53	0.65	0.82	17	17	17	17	1	235	123456
				K.LIPLVILNALEGK.A	1447.94	1.52	0.99	0.09	0	1/1/5e+06/1e+04/3e+06/9e+03	0/1/0e+00/1e+04/0e+00/1e+04	1/1/0e+00/1e+04/3e+06/5e+04	0/0/0e+00/5e+02/0e+00/3e+02	0.57	0.53	0.65	0.82	17	17	17	17	1	2	4	138.1
				K.TVEWYLSNTK.W	1295.68	0.48	0	0.52	0.7	1/1/1e+05/5e+03/3e+05/2e+04	1/0/7e+04/5e+03/6e+05/1e+05	0/1/0e+00/1e+04/0e+00/2e+04	1/1/5e+05/3e+04/6e+05/5e+04	0.57	0.53	0.65	0.82	17	17	17	17	1	2	2	138.2
				R.ALGWKPQETFESGIR.K	1774.94	0.56	0.35	0	0.36	1/1/2e+05/2e+04/5e+05/3e+04	1/1/1e+05/9e+03/2e+05/3e+04	0/1/0e+00/5e+02/0e+00/2e+03	1/1/3e+05/2e+04/9e+05/5e+04	0.57	0.53	0.65	0.82	17	17	17	17	1	3	4	138.3
				R.ALYTVVTEGK.A	1135.65	0.55	0	0.56	0.43	1/1/4e+05/2e+04/7e+05/1e+04	0/0/0e+00/1e+04/0e+00/5e+03	1/1/7e+05/3e+04/2e+06/3e+04	1/1/5e+05/1e+04/1e+06/1e+05	0.57	0.53	0.65	0.82	17	17	17	17	1	2	2	138.4
				R.ALYTVVTEGK.A	1135.65	0.4	0.44	0.64	0	1/1/5e+05/5e+04/2e+06/5e+04	1/1/8e+05/2e+04/1e+06/6e+04	1/1/5e+04/3e+04/2e+05/2e+04	0/0/0e+00/6e+03/0e+00/5e+04	0.57	0.53	0.65	0.82	17	17	17	17	1	2	3	138.5
				R.NYWSALDSDKK.N	1409.72	0.43	0.5	0.57	0	1/1/2e+05/2e+04/5e+05/4e+04	0/1/0e+00/2e+04/0e+00/9e+04	0/1/0e+00/2e+04/0e+00/8e+04	0/0/0e+00/2e+02/0e+00/5e+02	0.57	0.53	0.65	0.82	17	17	17	17	1	3	1	138.6
				R.YVFEHADICDAPAMAR.I	1893.86	0	0.58	0.75	0.58	0/0/1e+06/7e+04/2e+06/5e+04	0/1/0e+00/7e+04/0e+00/6e+04	0/1/0e+00/4e+04/0e+00/2e+04	1/1/4e+05/3e+04/6e+05/2e+04	0.57	0.53	0.65	0.82	17	17	17	17	1	3	5	138.7
				R.YVFEHADICDAPAMAR.I	1893.86	0.63	0.58	0.76	0	0/1/0e+00/2e+04/0e+00/2e+04	1/1/3e+05/1e+04/6e+05/1e+04	1/1/7e+05/3e+04/7e+05/3e+04	0/0/0e+00/3e+03/0e+00/1e+04	0.57	0.53	0.65	0.82	17	17	17	17	1	3	6	138.8
				K.LIPLVILNALEGK.A	1447.94	0.25	0.29	0	0	0/1/0e+00/6e+03/0e+00/2e+04	1/1/2e+06/1e+04/1e+07/4e+04	0/0/0e+00/1e+03/0e+00/2e+03	0/0/0e+00/4e+03/0e+00/4e+02	0.57	0.53	0.65	0.82	17	17	17	17	1	2	3	138.9
				K.TVEWYLSNTK.W	1295.68	0.45	0.38	0	0	1/1/3e+05/2e+04/7e+05/4e+04	0/1/0e+00/2e+04/0e+00/3e+04	0/0/0e+00/3e+02/0e+00/1e+04	0/1/0e+00/3e+03/0e+00/5e+03	0.57	0.53	0.65	0.82	17	17	17	17	1	2	3	138.10
				R.IFAQHQPDAVMHLAAESHVDR.S	2400.18	0	0.61	0.68	0	0/0/2e+05/6e+03/3e+05/3e+04	0/1/0e+00/2e+04/0e+00/3e+04	0/1/0e+00/1e+04/0e+00/2e+04	0/0/0e+00/9e+01/0e+00/1e+03	0.57	0.53	0.65	0.82	17	17	17	17	1	5	1	138.11
				R.TYGLPTIVTNCSNNYGPYHFPEK.L	2728.3	0.59	0	0.86	0	1/1/4e+05/2e+04/8e+05/5e+04	0/0/0e+00/4e+03/0e+00/1e+04	1/1/7e+04/1e+04/2e+05/2e+04	0/1/0e+00/6e+03/0e+00/1e+04	0.57	0.53	0.65	0.82	17	17	17	17	1	3	3	138.12
				R.TYGLPTIVTNCSNNYGPYHFPEK.L	2728.3	0	0.66	0	2.02	0/0/0e+00/3e+04/0e+00/2e+04	1/1/6e+05/2e+04/7e+05/3e+04	0/0/0e+00/1e+03/0e+00/4e+03	1/1/6e+05/4e+04/5e+05/2e+04	0.57	0.53	0.65	0.82	17	17	17	17	1	3	4	138.13
				K.AGETYNIGGHNEK.K	1444.69	0	0.5	0	0	0/0/0e+00/0e+00/0e+00/4e+01	1/1/7e+04/6e+03/9e+04/1e+04	0/0/0e+00/2e+01/0e+00/8e+01	1/0/0e+00/1e+03/3e+05/1e+04	0.57	0.53	0.65	0.82	17	17	17	17	1	3	3	138.14
				K.AGETYNIGGHNEK.K	1444.69	0.37	0	0	0	1/1/3e+05/7e+03/6e+05/1e+04	0/0/0e+00/3e+03/0e+00/9e+03	0/0/0e+00/3e+03/0e+00/1e+04	0/0/0e+00/7e+02/0e+00/1e+04	0.57	0.53	0.65	0.82	17	17	17	17	1	3	4	138.15
				K.SGAYQSWIEQNYEGRQ.-	1943.88	0	0	1.13	0	1/0/2e+05/2e+03/3e+05/6e+03	1/1/2e+05/3e+03/2e+05/5e+03	0/0/0e+00/2e+03/0e+00/8e+03	1/0/0e+00/1e+03/1e+05/4e+03	0.57	0.53	0.65	0.82	17	17	17	17	1	2	5	138.16
				R.ALGWKPQETFESGIR.K	1774.94	0	0	0.64	0	0/1/0e+00/8e+03/0e+00/5e+04	0/0/0e+00/3e+03/0e+00/2e+05	1/1/6e+05/4e+04/1e+06/8e+04	0/0/0e+00/2e+04/0e+00/6e+04	0.57	0.53	0.65	0.82	17	17	17	17	1	3	3	138.17
				K.AGETYNIGGHNEK.K	1444.69	0	0	0	0	0/0/0e+00/8e+01/0e+00/0e+00	0/0/0e+00/0e+00/9e+04/4e+03	0/0/0e+00/0e+00/0e+00/3e+01	0/1/0e+00/2e+03/0e+00/1e+04	0.57	0.53	0.65	0.82	17	17	17	17	1	2	3	138.18
				K.ASSDHLVR.A	911.482	0	0	0	0	0/1/0e+00/2e+04/0e+00/1e+04	1/1/2e+05/9e+03/3e+05/8e+03	0/1/0e+00/1e+04/0e+00/9e+03	0/2/0e+00/2e+04/0e+00/8e+03	0.57	0.53	0.65	0.82	17	17	17	17	1	2	4	138.19
				K.GDQIRDWLYVEDHAR.A	1900.93	0	0	0	0	0/0/0e+00/4e+04/0e+00/2e+03	0/0/0e+00/4e+04/0e+00/9e+02	1/0/2e+05/1e+04/3e+05/1e+04	0/0/0e+00/1e+03/0e+00/3e+03	0.57	0.53	0.65	0.82	17	17	17	17	1	3	6	138.20
				K.SGAYQSWIEQNYEGR.Q	1814.82	0	0	0	0	0/0/0e+00/2e+03/0e+00/6e+03	1/0/0e+00/2e+03/4e+05/2e+04	0/0/0e+00/5e+03/0e+00/5e+04	0/1/0e+00/2e+04/0e+00/1e+05	0.57	0.53	0.65	0.82	17	17	17	17	1	2	5	138.21
				K.SGAYQSWIEQNYEGRQ.-	1943.88	0	0	0	0	0/0/0e+00/0e+00/0e+00/0e+00	0/0/0e+00/0e+00/0e+00/0e+00	1/0/9e+04/3e+03/8e+04/1e+04	0/0/0e+00/0e+00/0e+00/2e+04	0.57	0.53	0.65	0.82	17	17	17	17	1	2	6	138.22
				R.ALGWKPQETFESGIR.K	1774.94	0	0	0	0	0/0/0e+00/0e+00/8e+04/7e+02	0/0/0e+00/3e+02/0e+00/1e+03	0/0/0e+00/3e+02/7e+04/8e+02	0/0/0e+00/3e+03/0e+00/8e+03	0.57	0.53	0.65	0.82	17	17	17	17	1	2	3	138.23
				R.ALGWKPQETFESGIRK.T	1931.07	0	0	0	0	0/0/0e+00/1e+03/0e+00/3e+04	0/0/0e+00/6e+02/0e+00/0e+00	0/0/0e+00/5e+04/0e+00/1e+03	1/1/6e+04/4e+03/0e+00/8e+02	0.57	0.53	0.65	0.82	17	17	17	17	1	3	6	138.24
				R.DWLYVEDHAR.A	1330.63	0	0	0	0	0/1/0e+00/2e+03/0e+00/5e+03	1/0/4e+04/3e+03/3e+05/1e+04	0/0/0e+00/7e+01/0e+00/3e+02	0/0/0e+00/7e+01/0e+00/7e+01	0.57	0.53	0.65	0.82	17	17	17	17	1	3	4	138.25
				R.DWLYVEDHAR.A	1330.63	0	0	0	0	1/0/2e+05/6e+03/1e+05/1e+04	0/0/0e+00/3e+03/0e+00/2e+04	0/0/0e+00/8e+01/0e+00/7e+01	0/0/0e+00/0e+00/0e+00/9e+02	0.57	0.53	0.65	0.82	17	17	17	17	1	3	5	138.26
				R.ESLADVSDSER.Y	1234.57	0	0	0	0	0/0/0e+00/2e+01/0e+00/3e+02	0/0/0e+00/5e+02/0e+00/8e+02	0/0/8e+04/3e+02/6e+04/6e+02	1/0/1e+05/2e+03/1e+05/4e+03	0.57	0.53	0.65	0.82	17	17	17	17	1	2	2	138.27
				R.NYWSALDSDKK.N	1409.72	0	0	0	0	0/0/0e+00/1e+03/8e+04/2e+04	1/0/6e+04/1e+03/1e+05/1e+04	0/0/0e+00/1e+03/7e+04/2e+04	1/0/0e+00/1e+03/8e+04/1e+03	0.57	0.53	0.65	0.82	17	17	17	17	1	2	1	138.28
				R.NYWSALDSDKK.N	1409.72	0	0	0	0	0/0/0e+00/6e+01/0e+00/6e+03	0/0/0e+00/0e+00/0e+00/6e+03	0/0/0e+00/5e+01/0e+00/7e+03	1/0/4e+04/2e+03/1e+05/6e+03	0.57	0.53	0.65	0.82	17	17	17	17	1	3	2	138.29
				R.NYWSALDSDKK.N	1409.72	0	0	0	0	0/0/0e+00/2e+04/0e+00/3e+04	1/0/1e+05/1e+04/4e+05/5e+04	0/0/0e+00/0e+00/0e+00/6e+04	0/0/0e+00/4e+03/0e+00/2e+02	0.57	0.53	0.65	0.82	17	17	17	17	1	3	6	138.30
				R.PGHDRRYAIDAEKIGR.A	1910.03	0	0	0	0	0/0/0e+00/4e+03/0e+00/1e+02	0/0/0e+00/4e+03/0e+00/0e+00	0/0/0e+00/1e+04/0e+00/4e+03	0/0/0e+00/3e+03/0e+00/3e+02	0.57	0.53	0.65	0.82	17	17	17	17	1	2	2	138.31
				R.YAIDAEK.I	864.459	0	0	0	0	0/0/0e+00/7e+02/0e+00/5e+04	1/0/2e+05/1e+04/4e+05/4e+04	0/0/0e+00/4e+02/0e+00/8e+02	0/0/0e+00/4e+02/0e+00/2e+04	0.57	0.53	0.65	0.82	17	17	17	17	1	2	3	138.32
				R.YVFEHADICDAPAMAR.I	1893.86	0	0	0	0	0/1/0e+00/1e+02/0e+00/2e+03	0/0/0e+00/0e+00/1e+05/2e+03	0/0/0e+00/0e+00/0e+00/8e+02	0/0/0e+00/0e+00/0e+00/0e+00	0.57	0.53	0.65	0.82	17	17	17	17	1	2	5	138.33
139	P37765	rluB Ribosomal large subunit pseudouridine synthase B	rluB			0.68	0.46	0.71	0.58	0.4	0.13	0.17	0.06	0.68	0.46	0.71	0.58	5	5	5	5	1	2	1256
				R.GGWTELDLAQTNYLR.E	1763.88	0.96	0.55	0.59	0	0/2/0e+00/4e+04/0e+00/4e+04	1/1/7e+05/5e+04/1e+06/7e+04	1/1/4e+05/4e+04/4e+05/4e+04	0/0/0e+00/5e+04/0e+00/7e+03	0.68	0.46	0.71	0.58	5	5	5	5	1	2	1	139.1
				R.VFGQVDDAK.L	1033.54	0.4	0.36	0	0	0/1/0e+00/2e+04/0e+00/7e+04	1/1/1e+05/1e+04/5e+05/6e+04	0/0/0e+00/3e+04/0e+00/1e+04	0/0/0e+00/2e+05/0e+00/4e+03	0.68	0.46	0.71	0.58	5	5	5	5	1	2	5	139.2
				K.FSGGEGINQWYNVTLTEGR.N	2156.04	0	0	0	0.63	1/0/9e+04/4e+03/2e+05/9e+03	1/1/1e+05/3e+03/3e+05/9e+03	0/0/0e+00/2e+03/0e+00/6e+03	1/1/1e+05/6e+03/2e+05/9e+03	0.68	0.46	0.71	0.58	5	5	5	5	1	2	2	139.3
				R.GGWTELDLAQTNYLR.E	1763.88	0	0	0.83	0	0/2/0e+00/2e+04/0e+00/1e+04	1/0/2e+05/2e+04/2e+05/1e+04	1/1/3e+05/2e+04/5e+05/2e+04	1/0/1e+05/2e+04/2e+05/7e+03	0.68	0.46	0.71	0.58	5	5	5	5	1	2	2	139.4
				R.GGWTELDLAQTNYLR.E	1763.88	0	0	0	0.54	1/0/3e+05/1e+04/3e+05/2e+04	0/0/0e+00/8e+03/0e+00/1e+04	0/1/0e+00/2e+04/0e+00/1e+04	1/1/7e+04/2e+04/2e+05/2e+04	0.68	0.46	0.71	0.58	5	5	5	5	1	2	6	139.5
				K.FSGGEGINQWYNVTLTEGR.N	2156.04	0	0	0	0	0/0/0e+00/1e+03/0e+00/1e+04	0/0/0e+00/4e+02/0e+00/2e+03	0/0/0e+00/2e+03/1e+05/1e+04	0/0/0e+00/2e+02/0e+00/3e+02	0.68	0.46	0.71	0.58	5	5	5	5	1	2	1	139.6
				K.RHSQVSGGR.R	1010.54	0	0	0	0	0/0/0e+00/2e+03/1e+05/2e+05	0/1/0e+00/5e+03/0e+00/5e+03	0/0/0e+00/6e+03/0e+00/1e+05	0/0/0e+00/8e+02/0e+00/1e+04	0.68	0.46	0.71	0.58	5	5	5	5	1	2	3	139.7
				R.AGHGSRREIESIIEAGRVSVDGK.I	2479.33	0	0	0	0	0/0/0e+00/1e+04/0e+00/2e+04	0/0/0e+00/5e+02/0e+00/1e+04	0/0/0e+00/3e+03/0e+00/2e+03	0/0/0e+00/4e+04/0e+00/4e+04	0.68	0.46	0.71	0.58	5	5	5	5	1	3	4	139.8
				R.AVKRHSQVSGGRRSGGR.N	1850.05	0	0	0	0	0/0/0e+00/4e+02/0e+00/0e+00	0/1/0e+00/1e+03/0e+00/5e+03	0/0/0e+00/3e+02/0e+00/4e+02	0/0/0e+00/2e+03/0e+00/4e+02	0.68	0.46	0.71	0.58	5	5	5	5	1	2	6	139.9
				R.EIESIIEAGR.V	1143.61	0	0	0	0	0/1/0e+00/8e+04/0e+00/5e+04	1/0/2e+05/4e+04/3e+05/6e+04	0/0/0e+00/5e+03/0e+00/3e+03	0/0/0e+00/3e+03/0e+00/4e+03	0.68	0.46	0.71	0.58	5	5	5	5	1	2	5	139.10
				R.EIESIIEAGR.V	1143.61	0	0	0	0	0/0/0e+00/2e+04/0e+00/8e+03	0/0/0e+00/5e+04/0e+00/4e+03	1/0/2e+05/2e+04/2e+05/9e+03	0/0/0e+00/5e+03/0e+00/6e+03	0.68	0.46	0.71	0.58	5	5	5	5	1	2	6	139.11
				R.ELVELPPETSSK.V	1383.75	0	0	0	0	0/0/0e+00/7e+02/0e+00/2e+03	1/0/0e+00/7e+03/2e+05/1e+04	0/0/0e+00/1e+02/0e+00/0e+00	0/0/0e+00/4e+03/1e+05/1e+04	0.68	0.46	0.71	0.58	5	5	5	5	1	2	3	139.12
				R.ELVELPPETSSK.V	1383.75	0	0	0	0	0/0/8e+04/6e+03/2e+05/1e+04	0/1/0e+00/2e+03/0e+00/4e+03	1/0/7e+04/5e+03/2e+05/1e+04	0/0/0e+00/9e+03/0e+00/9e+03	0.68	0.46	0.71	0.58	5	5	5	5	1	2	4	139.13
				R.ESAEQICR.V	1019.47	0	0	0	0	0/0/0e+00/2e+02/4e+04/2e+03	0/0/0e+00/4e+02/0e+00/2e+04	0/0/0e+00/0e+00/0e+00/2e+03	0/0/0e+00/1e+05/0e+00/3e+03	0.68	0.46	0.71	0.58	5	5	5	5	1	2	3	139.14
				R.GARWIAVGR.L	1012.59	0	0	0	0	0/0/0e+00/1e+04/0e+00/1e+03	0/0/0e+00/9e+02/0e+00/3e+03	0/0/0e+00/2e+04/0e+00/0e+00	0/0/8e+04/3e+04/0e+00/6e+02	0.68	0.46	0.71	0.58	5	5	5	5	1	2	4	139.15
				R.GVQLEDGPAAFK.T	1286.69	0	0	0	0	0/0/0e+00/3e+06/0e+00/5e+02	0/0/0e+00/6e+05/0e+00/6e+02	0/0/0e+00/9e+04/0e+00/2e+05	0/0/3e+05/3e+04/4e+05/6e+05	0.68	0.46	0.71	0.58	5	5	5	5	1	2	4	139.16
				R.GVQLEDGPAAFK.T	1286.69	0	0	0	0	0/0/0e+00/1e+06/0e+00/8e+02	0/0/0e+00/2e+05/0e+00/1e+03	0/0/4e+05/7e+04/1e+06/1e+06	0/0/0e+00/3e+04/0e+00/3e+05	0.68	0.46	0.71	0.58	5	5	5	5	1	2	5	139.17
				R.GVQLEDGPAAFK.T	1286.69	0	0	0	0	1/0/0e+00/1e+04/4e+05/7e+04	0/0/0e+00/2e+04/0e+00/3e+04	0/1/0e+00/1e+04/0e+00/4e+03	0/0/0e+00/7e+03/0e+00/2e+04	0.68	0.46	0.71	0.58	5	5	5	5	1	2	6	139.18
				R.HSQVSGGRRSGGR.N	1367.71	0	0	0	0	0/0/0e+00/2e+04/0e+00/1e+04	0/0/0e+00/6e+02/0e+00/0e+00	0/0/0e+00/7e+03/0e+00/1e+04	0/1/0e+00/1e+04/0e+00/2e+04	0.68	0.46	0.71	0.58	5	5	5	5	1	3	4	139.19
				R.LWEAVGVQVSR.L	1270.7	0	0	0	0	0/0/0e+00/2e+03/0e+00/8e+02	0/0/0e+00/2e+03/0e+00/5e+02	0/0/0e+00/3e+03/0e+00/2e+03	0/0/0e+00/1e+04/9e+04/1e+04	0.68	0.46	0.71	0.58	5	5	5	5	1	2	1	139.20
				R.LWEAVGVQVSR.L	1270.7	0	0	0	0	0/0/0e+00/9e+03/0e+00/5e+04	0/0/0e+00/8e+03/0e+00/3e+04	0/0/0e+00/0e+00/1e+05/1e+04	0/0/0e+00/2e+05/0e+00/4e+04	0.68	0.46	0.71	0.58	5	5	5	5	1	2	4	139.21
				R.LWEAVGVQVSRLIR.V	1652.97	0	0	0	0	0/0/0e+00/4e+03/0e+00/0e+00	0/0/0e+00/2e+05/0e+00/5e+02	0/0/0e+00/9e+02/0e+00/3e+02	0/0/0e+00/3e+02/0e+00/3e+02	0.68	0.46	0.71	0.58	5	5	5	5	1	2	5	139.22
				R.MKANQIRR.A	1071.63	0	0	0	0	0/0/0e+00/0e+00/0e+00/0e+00	0/0/0e+00/1e+04/0e+00/3e+02	0/1/0e+00/6e+03/0e+00/1e+03	0/0/0e+00/4e+04/0e+00/5e+02	0.68	0.46	0.71	0.58	5	5	5	5	1	2	5	139.23
				R.RLWEAVGVQVSR.L	1426.8	0	0	0	0	0/0/0e+00/6e+04/0e+00/3e+04	0/0/0e+00/1e+05/0e+00/2e+03	0/0/0e+00/2e+04/0e+00/1e+03	0/0/8e+04/9e+03/2e+05/1e+05	0.68	0.46	0.71	0.58	5	5	5	5	1	3	1	139.24
				R.RLWEAVGVQVSR.L	1426.8	0	0	0	0	0/0/0e+00/3e+02/0e+00/2e+04	0/0/6e+04/2e+03/1e+05/1e+04	0/0/0e+00/1e+04/0e+00/5e+04	0/0/0e+00/3e+02/0e+00/5e+02	0.68	0.46	0.71	0.58	5	5	5	5	1	3	2	139.25
				R.RLWEAVGVQVSR.L	1426.8	0	0	0	0	1/0/3e+05/2e+04/4e+05/5e+04	0/0/0e+00/8e+04/0e+00/6e+03	0/0/0e+00/1e+02/0e+00/9e+02	0/0/0e+00/2e+02/0e+00/2e+02	0.68	0.46	0.71	0.58	5	5	5	5	1	3	6	139.26
				R.VFGQVDDAK.L	1033.54	0	0	0	0	0/0/0e+00/5e+04/0e+00/6e+03	0/0/0e+00/2e+04/0e+00/1e+04	0/0/3e+04/5e+03/7e+04/2e+04	0/0/0e+00/5e+03/0e+00/4e+04	0.68	0.46	0.71	0.58	5	5	5	5	1	2	1	139.27
				R.VFGQVDDAK.L	1033.54	0	0	0	0	0/0/1e+05/1e+04/2e+05/3e+04	0/1/0e+00/5e+03/0e+00/2e+04	0/0/0e+00/2e+04/0e+00/2e+04	0/0/0e+00/2e+04/0e+00/4e+03	0.68	0.46	0.71	0.58	5	5	5	5	1	2	4	139.28
				R.YGDIPLPK.G	957.553	0	0	0	0	0/0/0e+00/6e+05/0e+00/2e+04	0/0/0e+00/9e+03/0e+00/1e+05	0/0/9e+04/1e+05/2e+05/1e+04	0/0/0e+00/2e+02/0e+00/0e+00	0.68	0.46	0.71	0.58	5	5	5	5	1	2	1	139.29
				R.YGDIPLPK.G	957.553	0	0	0	0	0/2/0e+00/1e+05/0e+00/2e+05	0/0/0e+00/1e+05/0e+00/3e+04	0/0/0e+00/1e+03/0e+00/9e+04	1/0/7e+04/6e+03/2e+05/2e+04	0.68	0.46	0.71	0.58	5	5	5	5	1	2	5	139.30
140	P0ABJ1	cyoA Cytochrome bo(3) ubiquinol oxidase subunit 2	cyoA			0.62	0.48	0.75	0.58	0.47	0.11	0.12	0.19	0.75	0.55	0.78	0.63	17	17	17	17	1	2345	123456
				R.AAFDQWVAK.A	1090.58	0.6	0.62	0.7	0.74	1/1/1e+06/5e+04/3e+06/5e+04	1/1/1e+06/2e+05/2e+06/6e+04	0/1/0e+00/3e+04/0e+00/4e+04	1/1/8e+05/1e+05/1e+06/4e+04	0.75	0.55	0.78	0.63	17	17	17	17	1	2	3	140.1
				R.LHLIANEPGTYDGISASYSGPGFSGMK.F	2825.38	0.55	0.57	0.88	0.76	1/1/1e+06/4e+04/2e+06/7e+04	1/1/1e+06/4e+04/3e+06/6e+04	1/1/2e+05/2e+04/4e+05/2e+04	1/1/3e+05/7e+04/3e+05/8e+04	0.75	0.55	0.78	0.63	17	17	17	17	1	3	3	140.2
				K.LAAPSEYNQVEYFSNVKPDLFADVINK.F	3155.63	0.4	0	0.64	0.51	1/1/1e+06/3e+04/2e+06/7e+04	0/0/0e+00/3e+03/0e+00/1e+04	1/1/1e+06/4e+04/2e+06/6e+04	1/1/0e+00/4e+04/7e+05/8e+04	0.75	0.55	0.78	0.63	17	17	17	17	1	3	2	140.3
				K.LAAPSEYNQVEYFSNVKPDLFADVINK.F	3155.63	0.64	0.47	0.74	0	1/1/5e+05/3e+04/8e+05/6e+04	1/1/1e+06/6e+04/2e+06/1e+05	1/1/1e+05/1e+04/1e+05/3e+04	0/0/0e+00/1e+04/0e+00/4e+03	0.75	0.55	0.78	0.63	17	17	17	17	1	3	3	140.4
				K.QSPNTMSDMAAFEK.L	1611.73	0.91	0.61	0	0.58	1/1/7e+05/2e+04/7e+05/2e+05	1/1/4e+05/1e+04/6e+05/6e+04	0/0/0e+00/7e+03/0e+00/2e+05	1/1/4e+05/1e+04/1e+06/7e+04	0.75	0.55	0.78	0.63	17	17	17	17	1	2	4	140.5
				K.QSPNTMSDMAAFEK.L	1611.73	0.47	0.48	1.03	0	1/1/4e+05/1e+04/6e+05/6e+04	1/1/3e+05/9e+03/6e+05/2e+04	1/1/1e+06/2e+04/1e+06/1e+05	0/0/0e+00/2e+03/0e+00/2e+04	0.75	0.55	0.78	0.63	17	17	17	17	1	2	5	140.6
				K.SMDMTQPEGEHSAHEGMEGMDMSHAESAH.-	3184.21	0	0.48	0	0.93	0/0/0e+00/3e+03/0e+00/2e+02	1/1/7e+05/4e+04/2e+06/2e+04	0/0/0e+00/4e+03/0e+00/1e+01	1/1/5e+05/3e+04/5e+05/2e+04	0.75	0.55	0.78	0.63	17	17	17	17	1	5	3	140.7
				K.VTSNSVMNSFFIPR.L	1625.82	0	0.44	0	0.38	0/0/0e+00/1e+04/0e+00/4e+04	1/1/3e+05/9e+03/5e+05/1e+04	0/0/0e+00/5e+03/0e+00/1e+03	1/1/2e+05/9e+03/5e+05/1e+05	0.75	0.55	0.78	0.63	17	17	17	17	1	2	4	140.8
				R.AAFDQWVAK.A	1090.58	0.62	0	0.66	0	0/1/0e+00/8e+04/0e+00/3e+04	0/2/0e+00/7e+04/0e+00/2e+04	1/1/2e+06/1e+05/3e+06/7e+04	1/1/1e+06/6e+04/2e+06/5e+04	0.75	0.55	0.78	0.63	17	17	17	17	1	2	2	140.9
				R.LGSQIYAMAGMQTR.L	1553.77	0	0.8	0	0.5	0/2/0e+00/1e+03/0e+00/2e+03	1/1/3e+05/1e+04/4e+05/1e+04	0/0/0e+00/9e+02/0e+00/4e+03	1/1/2e+05/2e+04/4e+05/1e+04	0.75	0.55	0.78	0.63	17	17	17	17	1	2	3	140.10
				R.LHLIANEPGTYDGISASYSGPGFSGMK.F	2825.38	0.73	0	0.82	0	1/1/9e+05/3e+04/1e+06/4e+04	0/0/0e+00/4e+03/0e+00/7e+03	1/1/3e+05/9e+04/4e+05/1e+05	0/0/0e+00/2e+04/0e+00/5e+03	0.75	0.55	0.78	0.63	17	17	17	17	1	3	2	140.11
				K.GQIGLEQR.S	927.514	2.1	0	0	0	0/1/0e+00/2e+05/0e+00/1e+05	0/0/1e+05/9e+04/4e+05/1e+05	0/0/0e+00/4e+05/0e+00/5e+03	0/0/0e+00/1e+05/0e+00/9e+02	0.75	0.55	0.78	0.63	17	17	17	17	1	2	5	140.12
				K.LAAPSEYNQVEYFSNVKPDLFADVINK.F	3155.63	0	0.48	0	0	0/1/0e+00/3e+04/0e+00/8e+04	1/1/2e+06/7e+04/2e+06/2e+05	0/0/0e+00/1e+04/0e+00/6e+04	0/1/0e+00/2e+04/0e+00/1e+04	0.75	0.55	0.78	0.63	17	17	17	17	1	4	3	140.13
				K.VTSNSVMNSFFIPR.L	1625.82	0	0	0.75	0	0/0/0e+00/6e+03/0e+00/3e+04	0/0/0e+00/7e+03/0e+00/4e+03	1/1/9e+05/3e+04/1e+06/4e+04	0/0/0e+00/1e+04/0e+00/2e+04	0.75	0.55	0.78	0.63	17	17	17	17	1	2	2	140.14
				K.VTSNSVMNSFFIPR.L	1625.82	0.65	0	0	0	1/1/6e+05/3e+04/1e+06/6e+04	0/0/0e+00/2e+03/0e+00/2e+03	0/0/0e+00/9e+03/0e+00/2e+04	0/1/0e+00/4e+03/0e+00/6e+03	0.75	0.55	0.78	0.63	17	17	17	17	1	2	3	140.15
				R.LGSQIYAMAGMQTR.L	1553.77	0.59	0	0	0	1/1/2e+05/1e+04/3e+05/3e+04	0/0/0e+00/9e+03/0e+00/1e+04	1/1/1e+05/6e+03/1e+05/2e+04	0/0/0e+00/3e+04/0e+00/2e+04	0.75	0.55	0.78	0.63	17	17	17	17	1	2	1	140.16
				R.LGSQIYAMAGMQTR.L	1553.77	0	0	0.83	0	0/0/0e+00/2e+02/0e+00/2e+04	0/0/0e+00/4e+02/0e+00/2e+04	1/1/2e+05/2e+04/3e+05/4e+04	0/0/0e+00/2e+04/0e+00/7e+03	0.75	0.55	0.78	0.63	17	17	17	17	1	2	6	140.17
				K.SMDMTQPEGEHSAHEGMEGMDMSHAESAH.-	3184.21	0	0	0	0	0/0/0e+00/0e+00/0e+00/0e+00	0/0/0e+00/0e+00/0e+00/0e+00	1/0/0e+00/1e+03/8e+04/3e+03	0/0/0e+00/2e+02/0e+00/0e+00	0.75	0.55	0.78	0.63	17	17	17	17	1	3	4	140.18
				K.SMDMTQPEGEHSAHEGMEGMDMSHAESAH.-	3184.21	0	0	0	0	0/0/0e+00/0e+00/0e+00/0e+00	0/0/0e+00/1e+02/0e+00/0e+00	0/0/0e+00/0e+00/0e+00/0e+00	1/0/0e+00/7e+03/2e+05/3e+04	0.75	0.55	0.78	0.63	17	17	17	17	1	4	3	140.19
				K.SMDMTQPEGEHSAHEGMEGMDMSHAESAH.-	3184.21	0	0	0	0	0/0/0e+00/0e+00/0e+00/0e+00	0/0/0e+00/2e+02/0e+00/0e+00	0/0/2e+05/2e+03/1e+05/6e+03	0/0/0e+00/3e+02/0e+00/6e+02	0.75	0.55	0.78	0.63	17	17	17	17	1	4	5	140.20
				K.SMDMTQPEGEHSAHEGMEGMDMSHAESAH.-	3184.21	0	0	0	0	0/0/0e+00/2e+04/0e+00/2e+03	0/0/0e+00/5e+03/0e+00/2e+03	1/1/7e+05/3e+04/7e+05/2e+04	1/0/2e+05/1e+04/3e+05/6e+03	0.75	0.55	0.78	0.63	17	17	17	17	1	5	4	140.21
				K.SMDMTQPEGEHSAHEGMEGMDMSHAESAH.-	3184.21	0	0	0	0	1/0/2e+05/1e+04/4e+05/1e+04	0/0/0e+00/1e+03/0e+00/2e+02	0/0/0e+00/2e+04/0e+00/1e+02	0/0/0e+00/7e+04/0e+00/0e+00	0.75	0.55	0.78	0.63	17	17	17	17	1	5	5	140.22
				R.LGSQIYAMAGMQTR.L	1553.77	0	0	0	0	1/0/8e+04/3e+03/1e+05/3e+04	1/0/0e+00/1e+03/7e+04/3e+04	0/0/0e+00/1e+03/0e+00/2e+04	1/1/1e+05/1e+04/4e+05/2e+04	0.75	0.55	0.78	0.63	17	17	17	17	1	2	2	140.23
141	P23003	trmA tRNA/tmRNA (uracil-C(5))-methyltransferase	trmA			0.58	0.53	0.75	0.58	0.17	0.03	0.1	0.05	0.63	0.53	0.76	0.59	6	6	6	6	1	234	234
				R.AQNLNVHLIGR.A	1261.73	0.48	0	0.67	0.58	1/1/2e+05/3e+03/3e+05/6e+03	0/0/0e+00/3e+02/0e+00/5e+01	0/1/0e+00/6e+03/0e+00/9e+03	1/1/2e+05/7e+03/3e+05/1e+04	0.63	0.53	0.76	0.59	6	6	6	6	1	3	2	141.1
				-.MTPEHLPTEQYEAQLAEK.V	2171.07	0	0.55	0	0.64	1/0/2e+05/4e+03/4e+05/9e+03	1/1/1e+05/6e+03/4e+05/9e+03	0/1/0e+00/2e+03/0e+00/1e+03	1/1/3e+05/1e+04/4e+05/2e+04	0.63	0.53	0.76	0.59	6	6	6	6	1	3	4	141.2
				R.AQNLNVHLIGR.A	1261.73	0.58	0	0.75	0	0/1/0e+00/3e+03/0e+00/6e+03	1/1/2e+05/3e+03/5e+05/8e+03	0/2/0e+00/3e+03/0e+00/2e+03	1/0/4e+04/2e+03/9e+04/3e+03	0.63	0.53	0.76	0.59	6	6	6	6	1	3	3	141.3
				R.ILYISCNPETLCK.N	1665.85	0	0.51	0	0.54	0/1/0e+00/8e+02/0e+00/6e+02	1/1/6e+04/2e+03/1e+05/5e+03	0/0/0e+00/6e+02/0e+00/8e+02	1/1/1e+05/4e+03/2e+05/9e+03	0.63	0.53	0.76	0.59	6	6	6	6	1	2	2	141.4
				R.VLATEIAKPSVAAAQYNIAANHIDNVQIIR.M	3259.81	0	0	0.87	0	1/0/2e+05/2e+04/2e+05/2e+04	0/0/0e+00/9e+03/0e+00/5e+03	1/1/6e+05/3e+04/8e+05/3e+04	0/0/0e+00/3e+04/0e+00/2e+03	0.63	0.53	0.76	0.59	6	6	6	6	1	4	3	141.5
				R.VLATEIAKPSVAAAQYNIAANHIDNVQIIR.M	3259.81	0.82	0	0	0	1/1/3e+05/2e+04/3e+05/6e+04	0/0/0e+00/5e+03/0e+00/4e+04	0/0/0e+00/2e+03/0e+00/3e+03	0/0/0e+00/5e+03/0e+00/4e+04	0.63	0.53	0.76	0.59	6	6	6	6	1	4	4	141.6
				K.MVQAYPR.I	891.464	0	0	0	0	1/0/5e+04/7e+03/1e+05/1e+04	0/1/0e+00/9e+03/0e+00/2e+04	0/1/0e+00/5e+03/0e+00/7e+03	1/1/0e+00/1e+04/1e+05/2e+04	0.63	0.53	0.76	0.59	6	6	6	6	1	2	1	141.7
				K.MVQAYPR.I	891.464	0	0	0	0	0/1/0e+00/1e+04/0e+00/2e+04	0/1/0e+00/1e+04/0e+00/2e+04	1/1/4e+05/2e+04/4e+05/2e+04	0/0/0e+00/3e+03/0e+00/4e+03	0.63	0.53	0.76	0.59	6	6	6	6	1	2	2	141.8
				K.NLETLSQTHK.V	1225.67	0	0	0	0	0/0/0e+00/6e+01/0e+00/5e+02	0/0/0e+00/0e+00/5e+04/7e+02	0/0/0e+00/3e+03/0e+00/8e+02	0/0/0e+00/3e+03/0e+00/4e+03	0.63	0.53	0.76	0.59	6	6	6	6	1	2	6	141.9
				K.SYQCETIFVDPPR.S	1638.77	0	0	0	0	0/0/0e+00/9e+03/0e+00/7e+03	0/0/0e+00/1e+03/1e+05/5e+03	0/1/0e+00/1e+04/0e+00/1e+04	0/0/0e+00/4e+03/0e+00/4e+04	0.63	0.53	0.76	0.59	6	6	6	6	1	2	4	141.10
				K.SYQCETIFVDPPR.S	1638.77	0	0	0	0	0/0/0e+00/4e+02/0e+00/1e+04	0/0/0e+00/5e+02/0e+00/3e+03	1/0/1e+05/6e+03/2e+05/8e+03	0/0/0e+00/5e+02/0e+00/1e+03	0.63	0.53	0.76	0.59	6	6	6	6	1	2	5	141.11
				K.TKIELDQDYIDER.L	1692.86	0	0	0	0	1/0/8e+04/8e+03/6e+04/2e+04	0/0/0e+00/1e+04/0e+00/5e+05	0/0/0e+00/4e+03/0e+00/6e+03	0/0/0e+00/4e+04/0e+00/2e+04	0.63	0.53	0.76	0.59	6	6	6	6	1	3	4	141.12
				-.MTPEHLPTEQYEAQLAEK.V	2171.07	0	0	0	0	0/0/0e+00/1e+02/0e+00/2e+02	0/0/0e+00/1e+02/0e+00/5e+02	1/0/3e+05/3e+04/3e+05/3e+04	0/1/0e+00/2e+03/0e+00/7e+03	0.63	0.53	0.76	0.59	6	6	6	6	1	3	5	141.13
				R.AQNLNVHLIGR.A	1261.73	0	0	0	0	0/0/0e+00/0e+00/0e+00/4e+01	0/0/0e+00/0e+00/0e+00/5e+01	0/0/0e+00/8e+01/0e+00/0e+00	0/0/0e+00/1e+03/9e+05/4e+04	0.63	0.53	0.76	0.59	6	6	6	6	1	2	2	141.14
				R.AQNLNVHLIGR.A	1261.73	0	0	0	0	0/0/0e+00/2e+02/0e+00/7e+02	1/0/2e+05/3e+03/1e+05/7e+03	0/0/0e+00/2e+02/0e+00/2e+02	0/0/0e+00/2e+02/0e+00/2e+02	0.63	0.53	0.76	0.59	6	6	6	6	1	3	4	141.15
				R.ILYISCNPETLCK.N	1665.85	0	0	0	0	1/0/7e+04/3e+03/1e+05/8e+03	0/0/0e+00/1e+03/0e+00/7e+03	0/0/0e+00/1e+03/0e+00/4e+03	0/0/0e+00/2e+03/0e+00/1e+03	0.63	0.53	0.76	0.59	6	6	6	6	1	2	1	141.16
				R.ILYISCNPETLCK.N	1665.85	0	0	0	0	0/1/0e+00/1e+04/0e+00/2e+04	0/1/0e+00/8e+03/0e+00/1e+04	0/0/0e+00/8e+03/7e+04/8e+03	0/0/0e+00/1e+03/0e+00/2e+03	0.63	0.53	0.76	0.59	6	6	6	6	1	2	6	141.17
				R.IWHDGDDLYHIIFDQQTK.S	2300.13	0	0	0	0	0/0/0e+00/1e+02/0e+00/1e+03	0/0/0e+00/2e+03/0e+00/2e+04	0/0/0e+00/2e+03/0e+00/5e+03	0/0/0e+00/8e+03/0e+00/9e+03	0.63	0.53	0.76	0.59	6	6	6	6	1	3	3	141.18
				R.MAAEEFTQAMNGVR.E	1581.73	0	0	0	0	0/0/0e+00/3e+03/0e+00/1e+04	0/0/0e+00/2e+03/0e+00/2e+04	0/0/0e+00/4e+03/0e+00/9e+03	0/0/0e+00/2e+04/0e+00/2e+04	0.63	0.53	0.76	0.59	6	6	6	6	1	2	5	141.19
142	P0A8H6	yihI Der GTPase-activating protein YihI	yihI			0.85	1.08	0.82	0.58	0.08	0.49	0.32	0.09	0.83	1.08	0.97	0.58	6	6	6	6	1	234	13456
				K.LDRIDELMQK.L	1315.72	0.9	0.73	0.76	0	0/1/0e+00/3e+04/0e+00/3e+04	0/1/0e+00/4e+04/0e+00/5e+04	1/1/3e+05/2e+04/4e+05/3e+04	0/0/0e+00/1e+03/0e+00/4e+03	0.83	1.08	0.97	0.58	6	6	6	6	1	3	6	142.1
				K.LGLSYDDDEEEEEDEKQEDMMR.L	2761.13	0	1.43	0	0.65	0/0/0e+00/2e+02/0e+00/9e+01	1/1/1e+05/2e+04/2e+05/1e+04	0/0/0e+00/0e+00/0e+00/0e+00	1/1/5e+05/1e+04/5e+05/2e+04	0.83	1.08	0.97	0.58	6	6	6	6	1	3	3	142.2
				K.LGLSYDDDEEEEEDEKQEDMMR.L	2761.13	0.86	0	1.34	0	0/1/0e+00/1e+04/0e+00/2e+04	1/0/5e+04/3e+03/8e+04/2e+03	1/1/2e+05/1e+04/3e+05/9e+03	0/0/0e+00/3e+03/0e+00/4e+03	0.83	1.08	0.97	0.58	6	6	6	6	1	3	4	142.3
				K.TPIPLGVTEK.V	1109.67	0.71	0	0.82	0	0/1/0e+00/2e+04/0e+00/3e+04	0/0/0e+00/1e+05/0e+00/2e+04	1/1/3e+05/1e+05/3e+05/3e+04	0/0/0e+00/4e+03/0e+00/1e+02	0.83	1.08	0.97	0.58	6	6	6	6	1	2	1	142.4
				K.LDRIDELMQK.L	1315.72	0	0	0	0.52	0/0/0e+00/1e+04/0e+00/1e+04	0/1/0e+00/1e+04/0e+00/2e+04	0/0/0e+00/7e+02/0e+00/9e+02	1/0/2e+05/8e+03/5e+05/2e+04	0.83	1.08	0.97	0.58	6	6	6	6	1	3	5	142.5
				K.SEKPMLSPQAELELLETDERLDALLER.L	3181.66	0.84	0	0	0	0/1/0e+00/5e+04/0e+00/6e+04	0/2/0e+00/6e+04/0e+00/6e+04	1/1/1e+05/3e+04/2e+05/5e+04	0/0/0e+00/2e+04/0e+00/3e+04	0.83	1.08	0.97	0.58	6	6	6	6	1	4	5	142.6
				-.MKPSSSNSRSKGHAKAR.R	1941.08	0	0	0	0	0/1/0e+00/3e+03/0e+00/2e+04	0/0/0e+00/3e+03/0e+00/8e+03	0/0/0e+00/0e+00/0e+00/4e+02	0/0/0e+00/1e+03/0e+00/5e+02	0.83	1.08	0.97	0.58	6	6	6	6	1	3	6	142.7
				R.GHAPGSRAAGGNTTSGSK.G	1667.83	0	0	0	0	0/0/0e+00/0e+00/0e+00/0e+00	0/0/0e+00/0e+00/0e+00/4e+02	0/0/0e+00/0e+00/0e+00/2e+02	0/0/0e+00/9e+02/0e+00/9e+01	0.83	1.08	0.97	0.58	6	6	6	6	1	2	3	142.8
				R.GHAPGSRAAGGNTTSGSK.G	1667.83	0	0	0	0	0/1/0e+00/5e+03/0e+00/7e+03	0/0/0e+00/7e+03/0e+00/1e+04	0/0/0e+00/4e+02/0e+00/6e+02	0/0/0e+00/1e+03/0e+00/0e+00	0.83	1.08	0.97	0.58	6	6	6	6	1	3	3	142.9
				R.IDELMQK.L	931.505	0	0	0	0	0/0/0e+00/4e+04/0e+00/9e+03	1/0/0e+00/2e+04/9e+04/8e+03	0/0/0e+00/2e+03/0e+00/2e+04	0/1/0e+00/1e+04/0e+00/3e+03	0.83	1.08	0.97	0.58	6	6	6	6	1	2	6	142.10
				R.LEAGETLSAEEQSWVDAK.L	2018.99	0	0	0	0	0/0/0e+00/5e+01/0e+00/5e+02	1/1/1e+05/2e+03/1e+05/3e+03	0/0/0e+00/2e+02/0e+00/2e+02	1/0/5e+04/4e+03/1e+05/4e+04	0.83	1.08	0.97	0.58	6	6	6	6	1	2	3	142.11
				R.LEAGETLSAEEQSWVDAK.L	2018.99	0	0	0	0	0/0/0e+00/1e+04/0e+00/4e+03	0/0/0e+00/1e+03/0e+00/2e+02	1/0/6e+04/2e+03/9e+04/3e+03	0/0/0e+00/1e+04/0e+00/3e+04	0.83	1.08	0.97	0.58	6	6	6	6	1	2	4	142.12
				R.SKGHAKARRKTR.E	1506.96	0	0	0	0	0/0/0e+00/0e+00/0e+00/2e+02	0/0/0e+00/0e+00/0e+00/0e+00	0/0/0e+00/0e+00/0e+00/0e+00	0/0/0e+00/3e+02/0e+00/0e+00	0.83	1.08	0.97	0.58	6	6	6	6	1	2	1	142.13
143	P0AGE0	ssb Single-stranded DNA-binding protein	ssb			0.86	0.92	0.97	0.58	0.05	0.07	0.17	0.49	0.88	0.94	0.94	0.58	7	7	7	7	1	23	13456
				K.LAEVASEYLR.K	1177.63	0.84	0.9	0.94	0	0/1/0e+00/5e+03/0e+00/4e+04	1/1/5e+05/4e+04/6e+05/1e+05	1/1/7e+05/5e+04/9e+05/7e+04	0/0/0e+00/4e+03/0e+00/3e+03	0.88	0.94	0.94	0.58	7	7	7	7	1	2	1	143.1
				K.LAEVASEYLR.K	1177.63	0.96	0.88	0.71	0	1/1/1e+06/4e+04/1e+06/6e+04	0/1/0e+00/4e+04/0e+00/5e+04	1/1/1e+06/3e+04/1e+06/8e+04	0/0/0e+00/1e+04/0e+00/2e+04	0.88	0.94	0.94	0.58	7	7	7	7	1	2	6	143.2
				K.VILVGNLGQDPEVR.Y	1535.87	0.86	0	1.1	0.23	1/1/5e+05/4e+04/4e+05/4e+04	1/0/3e+05/9e+03/1e+06/2e+04	1/1/2e+05/3e+04/1e+05/4e+04	1/1/6e+05/2e+04/3e+06/5e+04	0.88	0.94	0.94	0.58	7	7	7	7	1	2	3	143.3
				K.VILVGNLGQDPEVR.Y	1535.87	0.87	0	1	0	0/1/0e+00/2e+04/0e+00/4e+04	0/0/0e+00/7e+03/0e+00/3e+04	1/1/1e+06/4e+04/1e+06/4e+04	0/0/0e+00/5e+02/0e+00/8e+02	0.88	0.94	0.94	0.58	7	7	7	7	1	3	3	143.4
				K.VILVGNLGQDPEVR.Y	1535.87	0	0	0	0.93	0/0/0e+00/2e+03/0e+00/0e+00	0/0/0e+00/8e+03/0e+00/0e+00	0/0/0e+00/1e+03/0e+00/0e+00	1/1/9e+05/7e+04/1e+06/7e+04	0.88	0.94	0.94	0.58	7	7	7	7	1	2	4	143.5
				K.VILVGNLGQDPEVR.Y	1535.87	0	0.95	0	0	0/0/0e+00/4e+03/0e+00/8e+04	1/1/1e+06/4e+04/9e+05/4e+04	0/0/0e+00/1e+03/0e+00/9e+01	0/0/0e+00/3e+03/0e+00/0e+00	0.88	0.94	0.94	0.58	7	7	7	7	1	2	5	143.6
				K.VILVGNLGQDPEVR.Y	1535.87	0	1.03	0	0	0/0/0e+00/9e+03/0e+00/7e+03	1/1/5e+05/3e+04/7e+05/3e+04	0/0/0e+00/3e+02/0e+00/1e+04	0/0/0e+00/4e+02/0e+00/7e+01	0.88	0.94	0.94	0.58	7	7	7	7	1	3	4	143.7
				K.GSQVYIEGQLR.T	1276.68	0	0	0	0	0/0/0e+00/4e+02/0e+00/1e+04	0/0/0e+00/4e+02/0e+00/2e+02	0/0/0e+00/2e+02/0e+00/3e+02	0/0/0e+00/4e+02/0e+00/0e+00	0.88	0.94	0.94	0.58	7	7	7	7	1	3	1	143.8
				K.GSQVYIEGQLR.T	1276.68	0	0	0	0	0/0/0e+00/2e+02/0e+00/2e+03	0/0/0e+00/0e+00/0e+00/8e+03	0/0/0e+00/3e+02/0e+00/4e+02	0/0/0e+00/0e+00/0e+00/8e+01	0.88	0.94	0.94	0.58	7	7	7	7	1	3	2	143.9
				K.LAEVASEYLR.K	1177.63	0	0	0	0	0/0/0e+00/6e+03/0e+00/1e+05	0/0/0e+00/6e+03/0e+00/5e+04	0/0/0e+00/7e+03/0e+00/1e+05	1/0/0e+00/3e+04/1e+06/7e+04	0.88	0.94	0.94	0.58	7	7	7	7	1	2	5	143.10
				-.MASRGVNKVILVGNLGQDPEVR.Y	2408.34	0	0	0	0	0/0/0e+00/0e+00/0e+00/0e+00	0/0/0e+00/1e+02/0e+00/0e+00	0/0/0e+00/0e+00/0e+00/0e+00	0/0/0e+00/0e+00/0e+00/1e+02	0.88	0.94	0.94	0.58	7	7	7	7	1	3	1	143.11
				R.KGSQVYIEGQLR.T	1432.8	0	0	0	0	1/1/2e+05/9e+04/4e+05/8e+04	1/0/3e+05/1e+05/4e+05/8e+04	0/0/0e+00/4e+03/0e+00/3e+03	0/0/0e+00/3e+02/0e+00/5e+02	0.88	0.94	0.94	0.58	7	7	7	7	1	3	5	143.12
				R.KWTDQSGQDR.Y	1275.62	0	0	0	0	0/0/0e+00/8e+02/0e+00/2e+03	1/0/0e+00/4e+02/1e+05/2e+03	0/0/0e+00/1e+04/0e+00/5e+02	0/1/0e+00/1e+04/0e+00/1e+03	0.88	0.94	0.94	0.58	7	7	7	7	1	2	4	143.13
				R.YMPNGGAVANITLATSESWR.D	2166.06	0	0	0	0	0/0/0e+00/6e+03/2e+05/9e+03	0/0/0e+00/5e+03/0e+00/5e+03	0/0/0e+00/4e+03/0e+00/2e+03	0/0/6e+04/1e+04/0e+00/2e+04	0.88	0.94	0.94	0.58	7	7	7	7	1	2	2	143.14
144	P40191	pdxK Pyridoxine kinase	pdxK			1.12	0.78	1	0.58	0.33	0.12	0.18	0.11	1.16	0.78	0.95	0.58	7	7	7	7	1	2	1246
				R.AVTTGYMGTASQIK.I	1482.78	0.95	0.64	1	0.66	1/1/8e+04/5e+03/2e+05/6e+03	1/1/1e+05/6e+03/2e+05/1e+04	1/1/1e+05/4e+03/2e+05/4e+03	1/1/7e+04/8e+03/8e+04/5e+03	1.16	0.78	0.95	0.58	7	7	7	7	1	2	2	144.1
				K.SLLSDTLK.W	931.559	0.83	0.84	1.11	0	0/1/0e+00/4e+04/0e+00/1e+04	1/1/1e+05/1e+04/3e+05/3e+04	1/1/2e+05/1e+04/2e+05/1e+04	0/0/0e+00/6e+01/0e+00/0e+00	1.16	0.78	0.95	0.58	7	7	7	7	1	2	1	144.2
				K.ILAEWLTALR.K	1212.72	1.28	0.91	0	0	1/1/3e+05/1e+04/4e+05/1e+04	0/1/0e+00/2e+04/0e+00/2e+04	0/0/0e+00/3e+03/0e+00/6e+03	0/0/0e+00/6e+02/0e+00/0e+00	1.16	0.78	0.95	0.58	7	7	7	7	1	2	4	144.3
				K.ILAEWLTALR.K	1212.72	0	0	0	0.5	0/0/0e+00/8e+02/0e+00/5e+02	0/0/0e+00/5e+03/0e+00/1e+02	0/0/0e+00/2e+03/0e+00/2e+02	1/1/3e+05/1e+04/5e+05/3e+04	1.16	0.78	0.95	0.58	7	7	7	7	1	2	2	144.4
				K.ILAEWLTALR.K	1212.72	0	0	0.75	0	0/0/0e+00/2e+04/0e+00/8e+02	0/0/0e+00/3e+04/0e+00/9e+02	1/1/2e+05/2e+04/4e+05/2e+04	0/0/0e+00/3e+03/0e+00/4e+02	1.16	0.78	0.95	0.58	7	7	7	7	1	2	6	144.5
				K.SLLSDTLK.W	931.559	0	0.72	0	0	1/0/2e+05/2e+04/2e+05/4e+04	0/1/0e+00/1e+04/0e+00/5e+03	0/0/0e+00/2e+03/0e+00/4e+02	1/1/5e+04/6e+03/1e+05/7e+03	1.16	0.78	0.95	0.58	7	7	7	7	1	2	6	144.6
				R.YTQQHESDELILPPLAEA.-	2082.04	1.57	0	0	0	1/0/3e+05/2e+04/3e+05/1e+04	0/1/0e+00/1e+04/0e+00/1e+04	0/0/0e+00/5e+02/0e+00/8e+02	0/0/0e+00/2e+03/0e+00/8e+02	1.16	0.78	0.95	0.58	7	7	7	7	1	2	4	144.7
				K.ILAEWLTALR.K	1212.72	0	0	0	0	0/0/0e+00/5e+02/0e+00/2e+02	0/0/0e+00/2e+02/0e+00/3e+02	0/0/0e+00/4e+04/0e+00/2e+02	1/0/0e+00/6e+03/2e+05/8e+03	1.16	0.78	0.95	0.58	7	7	7	7	1	2	3	144.8
				K.NCRDLDSAIAAAK.S	1459.75	0	0	0	0	0/0/0e+00/4e+03/0e+00/6e+04	0/0/0e+00/5e+03/0e+00/2e+04	0/0/0e+00/1e+03/0e+00/8e+03	0/0/0e+00/0e+00/0e+00/4e+02	1.16	0.78	0.95	0.58	7	7	7	7	1	3	4	144.9
				R.AVTTGYMGTASQIK.I	1482.78	0	0	0	0	0/0/0e+00/0e+00/4e+04/1e+03	0/0/0e+00/2e+02/0e+00/3e+02	0/0/0e+00/1e+03/0e+00/2e+03	1/0/0e+00/1e+04/1e+05/2e+04	1.16	0.78	0.95	0.58	7	7	7	7	1	2	1	144.10
				R.AVTTGYMGTASQIK.I	1482.78	0	0	0	0	0/0/0e+00/3e+03/0e+00/1e+03	0/0/0e+00/6e+04/0e+00/5e+03	1/0/0e+00/2e+03/8e+04/2e+03	0/0/0e+00/9e+03/0e+00/2e+04	1.16	0.78	0.95	0.58	7	7	7	7	1	2	3	144.11
				R.DLDSAIAAAK.S	1029.57	0	0	0	0	1/0/3e+05/2e+04/2e+05/1e+04	0/0/0e+00/1e+04/0e+00/5e+04	0/0/0e+00/7e+01/0e+00/1e+04	0/0/0e+00/2e+03/0e+00/6e+03	1.16	0.78	0.95	0.58	7	7	7	7	1	2	4	144.12
				R.DLDSAIAAAK.S	1029.57	0	0	0	0	0/0/0e+00/1e+04/0e+00/4e+04	1/0/0e+00/9e+03/8e+04/2e+04	0/0/0e+00/4e+03/0e+00/5e+04	0/0/0e+00/0e+00/0e+00/4e+03	1.16	0.78	0.95	0.58	7	7	7	7	1	2	6	144.13
145	P37773	mpl UDP-N-acetylmuramate:L-alanyl-gamma-D-glutamyl-mes	mpl			0.56	0.6	1.02	0.58	0.13	0.96	0.29	0	0.62	1.14	1.02	0.58	5	5	5	5	1	23	1234
				K.MGICKDDLAPSLGR.A	1587.81	0.56	2.25	1.22	0	0/1/0e+00/6e+03/0e+00/2e+04	0/1/0e+00/9e+03/0e+00/5e+04	1/1/3e+05/1e+04/2e+05/6e+04	0/1/0e+00/5e+03/0e+00/2e+04	0.62	1.14	1.02	0.58	5	5	5	5	1	3	1	145.1
				R.IIWPENDINLK.Q	1409.79	0.53	0	0.81	0	1/1/4e+05/1e+04/6e+05/2e+04	0/0/0e+00/2e+03/0e+00/7e+02	1/1/7e+05/2e+04/1e+06/3e+04	0/0/0e+00/9e+03/0e+00/3e+02	0.62	1.14	1.02	0.58	5	5	5	5	1	2	3	145.2
				R.TLILNNLEFDHADIFDDLK.A	2302.19	0.77	0.6	0	0	1/1/4e+05/5e+04/9e+05/5e+04	1/1/4e+05/9e+04/9e+05/1e+05	0/1/0e+00/6e+04/0e+00/1e+05	1/0/3e+05/2e+04/1e+05/2e+04	0.62	1.14	1.02	0.58	5	5	5	5	1	3	1	145.3
				R.GNPCVEAVLEK.N	1270.66	0	0.56	0	0	0/0/0e+00/1e+05/0e+00/7e+04	1/1/4e+05/4e+04/6e+05/6e+04	0/0/0e+00/8e+04/0e+00/8e+03	1/0/1e+05/4e+04/4e+05/5e+04	0.62	1.14	1.02	0.58	5	5	5	5	1	2	4	145.4
				R.IIAVLEPR.S	937.596	0	0	0	0.58	1/0/9e+04/4e+03/1e+05/8e+03	1/0/5e+05/2e+04/6e+05/2e+04	0/0/0e+00/5e+03/0e+00/3e+03	1/1/4e+05/1e+04/8e+05/3e+04	0.62	1.14	1.02	0.58	5	5	5	5	1	2	2	145.5
				K.KLTTDASEWEVLLDGEK.V	2018.07	0	0	0	0	0/0/0e+00/3e+03/0e+00/6e+03	0/0/0e+00/5e+03/0e+00/9e+04	0/0/0e+00/5e+03/0e+00/5e+03	0/0/0e+00/1e+03/0e+00/6e+04	0.62	1.14	1.02	0.58	5	5	5	5	1	3	3	145.6
				K.NIPYMSGPQWLHDFVLR.D	2101.06	0	0	0	0	0/0/0e+00/6e+04/0e+00/6e+03	0/1/0e+00/1e+05/0e+00/5e+04	0/0/0e+00/8e+04/0e+00/5e+04	1/0/1e+05/3e+04/2e+05/3e+04	0.62	1.14	1.02	0.58	5	5	5	5	1	3	1	145.7
				K.NIPYMSGPQWLHDFVLR.D	2101.06	0	0	0	0	0/1/0e+00/4e+04/0e+00/2e+04	0/0/0e+00/8e+04/0e+00/1e+04	1/1/2e+05/3e+04/3e+05/3e+04	0/3/0e+00/2e+04/0e+00/2e+04	0.62	1.14	1.02	0.58	5	5	5	5	1	3	5	145.8
				K.QGIELIQGYDASQLEPQPDLVIIGNAMTR.G	3197.65	0	0	0	0	0/0/0e+00/2e+04/0e+00/7e+02	0/0/0e+00/9e+03/0e+00/2e+03	0/1/0e+00/3e+04/0e+00/5e+03	0/0/8e+04/8e+03/1e+05/6e+03	0.62	1.14	1.02	0.58	5	5	5	5	1	3	6	145.9
				K.QTMAMGCWSEQELVGEQGHWQAK.K	2747.23	0	0	0	0	0/0/0e+00/9e+01/0e+00/1e+02	0/0/0e+00/0e+00/0e+00/9e+01	0/0/0e+00/0e+00/0e+00/0e+00	1/1/6e+04/4e+03/5e+04/7e+03	0.62	1.14	1.02	0.58	5	5	5	5	1	3	4	145.10
				K.QTMAMGCWSEQELVGEQGHWQAK.K	2747.23	0	0	0	0	1/0/2e+05/5e+03/2e+05/6e+03	0/0/0e+00/3e+03/0e+00/6e+03	1/0/1e+05/2e+03/1e+05/3e+03	0/0/0e+00/1e+03/0e+00/4e+03	0.62	1.14	1.02	0.58	5	5	5	5	1	3	5	145.11
				K.WSLVGEHNMHNGLMAIAAAR.H	2206.1	0	0	0	0	1/0/4e+04/1e+04/2e+05/4e+03	0/0/0e+00/1e+03/0e+00/4e+02	0/0/0e+00/2e+02/0e+00/2e+03	0/0/0e+00/5e+03/0e+00/2e+02	0.62	1.14	1.02	0.58	5	5	5	5	1	4	1	145.12
				R.IIAVLEPR.S	937.596	0	0	0	0	1/1/2e+05/2e+04/3e+05/3e+04	0/1/0e+00/6e+04/0e+00/5e+04	0/0/0e+00/5e+03/0e+00/1e+04	0/0/0e+00/0e+00/0e+00/0e+00	0.62	1.14	1.02	0.58	5	5	5	5	1	2	1	145.13
				R.IIAVLEPR.S	937.596	0	0	0	0	0/0/0e+00/2e+03/0e+00/6e+01	0/0/0e+00/2e+03/0e+00/3e+02	1/1/2e+05/2e+04/3e+05/2e+04	0/0/0e+00/9e+02/0e+00/4e+04	0.62	1.14	1.02	0.58	5	5	5	5	1	2	6	145.14
				R.WVLAVAGTHGK.T	1193.69	0	0	0	0	0/0/0e+00/0e+00/0e+00/3e+03	0/0/0e+00/0e+00/0e+00/2e+03	0/0/0e+00/0e+00/9e+04/1e+04	0/0/0e+00/0e+00/0e+00/0e+00	0.62	1.14	1.02	0.58	5	5	5	5	1	3	1	145.15
				R.WVLAVAGTHGK.T	1193.69	0	0	0	0	0/0/0e+00/0e+00/0e+00/0e+00	0/0/0e+00/0e+00/0e+00/7e+01	0/0/0e+00/0e+00/0e+00/3e+01	0/0/0e+00/0e+00/1e+05/5e+03	0.62	1.14	1.02	0.58	5	5	5	5	1	3	3	145.16
146	P0A917	ompX Outer membrane protein X	ompX			0.89	0.77	1.28	0.58	0.22	7.26	0.46	1.96	0.97	3.54	1.37	1.48	21	21	21	21	1	23	123456
				A.ATSTVTGGYAQSDAQGQMNK.M	2070.97	1.02	1.13	1.28	0	1/1/1e+05/9e+03/2e+05/9e+03	1/1/1e+05/6e+03/2e+05/5e+03	1/1/2e+05/1e+04/2e+05/1e+04	0/1/0e+00/3e+03/0e+00/3e+03	0.97	3.54	1.37	1.48	21	21	21	21	1	2	5	146.1
				K.YRYEEDNSPLGVIGSFTYTEK.S	2524.22	0	1.14	1.05	0.29	0/1/0e+00/1e+05/0e+00/9e+05	1/1/7e+05/2e+05/1e+06/9e+05	1/1/2e+06/2e+05/2e+06/8e+05	1/1/8e+05/1e+05/5e+06/3e+05	0.97	3.54	1.37	1.48	21	21	21	21	1	3	1	146.2
				K.FQTTEYPTYK.H	1332.66	0.81	0.77	0	0	1/1/3e+05/1e+05/8e+05/2e+05	1/1/4e+06/1e+05/6e+06/2e+05	0/0/0e+00/1e+05/0e+00/2e+04	0/0/0e+00/7e+04/0e+00/2e+04	0.97	3.54	1.37	1.48	21	21	21	21	1	2	5	146.3
				K.FQTTEYPTYK.H	1332.66	0	0	0.97	0.52	0/1/0e+00/2e+04/0e+00/3e+04	1/1/2e+05/1e+04/3e+05/2e+04	1/1/6e+05/8e+04/1e+06/6e+04	0/1/0e+00/1e+04/0e+00/9e+03	0.97	3.54	1.37	1.48	21	21	21	21	1	2	6	146.4
				R.SVDVGTWIAGVGYR.F	1506.78	0	0.59	0	0.48	0/0/0e+00/4e+04/0e+00/5e+04	1/1/2e+06/7e+04/2e+06/1e+05	0/0/0e+00/6e+04/0e+00/1e+05	1/1/8e+05/7e+04/1e+06/6e+04	0.97	3.54	1.37	1.48	21	21	21	21	1	2	1	146.5
				R.TASSGDYNK.N	997.472	0	0.65	0	0.6	1/1/2e+05/1e+04/1e+05/5e+03	0/1/0e+00/1e+04/0e+00/7e+03	0/0/0e+00/1e+02/5e+04/3e+02	0/1/0e+00/7e+03/0e+00/2e+03	0.97	3.54	1.37	1.48	21	21	21	21	1	2	3	146.6
				R.TASSGDYNKNQYYGITAGPAYR.I	2453.17	0	20	0	6.02	0/0/4e+05/7e+03/3e+05/2e+04	1/1/2e+05/1e+04/0e+00/3e+03	0/0/0e+00/2e+03/0e+00/1e+04	1/1/5e+05/3e+04/9e+04/7e+03	0.97	3.54	1.37	1.48	21	21	21	21	1	3	5	146.7
				R.TASSGDYNKNQYYGITAGPAYR.I	2453.17	1.38	0	2.14	0	1/1/2e+05/5e+03/1e+05/5e+03	0/0/0e+00/4e+03/0e+00/2e+02	1/1/6e+05/3e+04/2e+05/1e+04	0/0/0e+00/5e+03/0e+00/5e+02	0.97	3.54	1.37	1.48	21	21	21	21	1	3	6	146.8
				A.ATSTVTGGYAQSDAQGQMNK.M	2070.97	0	0	0	1.12	0/0/0e+00/0e+00/0e+00/0e+00	0/0/0e+00/0e+00/0e+00/0e+00	0/0/0e+00/6e+02/0e+00/3e+02	1/1/1e+05/4e+04/3e+05/3e+04	0.97	3.54	1.37	1.48	21	21	21	21	1	2	4	146.9
				A.ATSTVTGGYAQSDAQGQMNK.M	2070.97	0	0	0	1.04	0/0/0e+00/1e+02/0e+00/5e+03	0/0/0e+00/0e+00/0e+00/7e+02	0/0/0e+00/5e+03/0e+00/2e+04	1/1/7e+05/5e+04/7e+05/5e+04	0.97	3.54	1.37	1.48	21	21	21	21	1	3	4	146.10
				A.ATSTVTGGYAQSDAQGQMNK.M	2070.97	0	0	1.34	0	0/0/0e+00/0e+00/0e+00/8e+02	0/0/0e+00/0e+00/0e+00/9e+02	1/1/2e+05/2e+04/2e+05/1e+04	0/1/0e+00/3e+03/0e+00/2e+03	0.97	3.54	1.37	1.48	21	21	21	21	1	3	6	146.11
				K.FQTTEYPTYK.H	1332.66	0	0	0	0.5	0/0/0e+00/4e+04/0e+00/6e+04	0/0/0e+00/3e+03/0e+00/3e+04	0/0/0e+00/5e+03/0e+00/5e+03	1/1/6e+05/4e+04/1e+06/8e+04	0.97	3.54	1.37	1.48	21	21	21	21	1	2	4	146.12
				K.NQYYGITAGPAYR.I	1500.74	0.87	0	0	0	1/1/6e+05/3e+04/7e+05/3e+04	0/1/0e+00/2e+04/0e+00/2e+04	0/1/0e+00/4e+04/0e+00/2e+04	1/1/3e+05/8e+03/4e+05/1e+04	0.97	3.54	1.37	1.48	21	21	21	21	1	2	1	146.13
				K.NQYYGITAGPAYR.I	1500.74	0	0	0	0.46	0/0/0e+00/5e+04/0e+00/8e+02	0/0/0e+00/1e+04/0e+00/7e+01	0/0/0e+00/1e+04/0e+00/3e+03	1/1/6e+05/2e+04/9e+05/5e+04	0.97	3.54	1.37	1.48	21	21	21	21	1	2	6	146.14
				K.YRYEEDNSPLGVIGSFTYTEK.S	2524.22	0.91	0	0	0	1/1/2e+06/8e+04/2e+06/9e+05	0/0/0e+00/7e+04/4e+05/1e+06	0/0/0e+00/9e+04/0e+00/9e+05	0/0/1e+06/7e+04/1e+06/9e+05	0.97	3.54	1.37	1.48	21	21	21	21	1	3	2	146.15
				R.SVDVGTWIAGVGYR.F	1506.78	0	0	0	0.58	0/0/0e+00/1e+04/0e+00/1e+03	0/0/0e+00/1e+04/0e+00/2e+04	0/0/0e+00/4e+04/0e+00/4e+04	1/1/1e+05/3e+04/3e+05/3e+04	0.97	3.54	1.37	1.48	21	21	21	21	1	2	2	146.16
				R.SVDVGTWIAGVGYR.F	1506.78	0	0	0.95	0	0/0/0e+00/1e+04/0e+00/6e+03	0/2/0e+00/1e+04/0e+00/8e+03	1/1/3e+05/4e+04/3e+05/4e+04	0/1/0e+00/2e+04/0e+00/3e+04	0.97	3.54	1.37	1.48	21	21	21	21	1	2	4	146.17
				R.SVDVGTWIAGVGYR.F	1506.78	0.81	0	0	0	1/1/7e+05/7e+04/1e+06/8e+04	0/0/0e+00/7e+03/0e+00/4e+03	0/0/0e+00/7e+04/0e+00/2e+03	0/0/0e+00/1e+04/0e+00/2e+04	0.97	3.54	1.37	1.48	21	21	21	21	1	2	5	146.18
				R.SVDVGTWIAGVGYRF.-	1653.85	0	0	1.84	0	1/0/2e+05/2e+04/2e+05/7e+04	0/0/0e+00/1e+04/0e+00/5e+04	1/1/2e+05/3e+04/1e+05/8e+04	0/3/0e+00/7e+03/0e+00/1e+04	0.97	3.54	1.37	1.48	21	21	21	21	1	2	1	146.19
				R.SVDVGTWIAGVGYRF.-	1653.85	0	0	0	4.72	0/0/0e+00/7e+03/0e+00/5e+03	0/0/0e+00/5e+03/0e+00/4e+03	0/0/0e+00/8e+03/0e+00/7e+03	1/1/5e+05/3e+04/2e+05/1e+04	0.97	3.54	1.37	1.48	21	21	21	21	1	2	3	146.20
				R.TASSGDYNK.N	997.472	0	0.52	0	0	0/0/0e+00/4e+01/0e+00/0e+00	0/1/0e+00/5e+03/0e+00/1e+04	0/0/0e+00/2e+01/0e+00/3e+01	1/0/2e+05/4e+03/3e+05/2e+03	0.97	3.54	1.37	1.48	21	21	21	21	1	2	2	146.21
				A.ATSTVTGGYAQSDAQGQMNK.M	2070.97	0	0	0	0	0/0/0e+00/1e+03/0e+00/2e+03	0/0/0e+00/5e+03/0e+00/3e+03	1/0/8e+04/3e+03/5e+04/7e+03	0/0/0e+00/8e+01/0e+00/4e+03	0.97	3.54	1.37	1.48	21	21	21	21	1	3	1	146.22
				K.MGGFNLK.Y	821.447	0	0	0	0	0/0/0e+00/6e+03/0e+00/2e+04	0/0/0e+00/6e+03/0e+00/3e+04	0/0/8e+05/1e+05/3e+05/8e+04	0/0/0e+00/2e+03/0e+00/1e+04	0.97	3.54	1.37	1.48	21	21	21	21	1	2	4	146.23
				K.MGGFNLK.Y	821.447	0	0	0	0	1/0/6e+05/6e+04/1e+06/1e+05	0/0/3e+04/5e+03/2e+05/4e+04	0/0/0e+00/4e+04/0e+00/1e+04	1/0/7e+05/3e+04/9e+05/1e+05	0.97	3.54	1.37	1.48	21	21	21	21	1	2	5	146.24
				K.MGGFNLK.Y	821.447	0	0	0	0	0/0/0e+00/7e+04/0e+00/4e+04	1/0/9e+05/1e+05/5e+05/1e+05	0/0/0e+00/1e+04/0e+00/4e+03	0/0/0e+00/7e+01/0e+00/3e+04	0.97	3.54	1.37	1.48	21	21	21	21	1	2	6	146.25
				K.NQYYGITAGPAYR.I	1500.74	0	0	0	0	0/0/0e+00/4e+02/0e+00/4e+03	0/0/0e+00/4e+03/0e+00/4e+05	0/0/0e+00/2e+03/6e+04/2e+04	0/0/0e+00/3e+04/0e+00/1e+05	0.97	3.54	1.37	1.48	21	21	21	21	1	2	3	146.26
				K.NQYYGITAGPAYR.I	1500.74	0	0	0	0	0/0/0e+00/5e+01/0e+00/3e+02	0/0/0e+00/3e+03/0e+00/4e+03	0/0/0e+00/2e+02/0e+00/3e+01	0/0/0e+00/5e+03/0e+00/8e+02	0.97	3.54	1.37	1.48	21	21	21	21	1	3	3	146.27
				K.YRYEEDNSPLGVIGSFTYTEK.S	2524.22	0	0	0	0	0/0/0e+00/7e+03/0e+00/1e+04	0/0/4e+05/7e+03/3e+05/2e+04	1/1/3e+05/8e+03/0e+00/2e+04	1/0/0e+00/5e+03/1e+05/5e+03	0.97	3.54	1.37	1.48	21	21	21	21	1	2	1	146.28
				R.INDWASIYGVVGVGYGK.F	1853.98	0	0	0	0	0/0/3e+05/1e+05/2e+05/1e+04	0/0/0e+00/5e+04/0e+00/2e+04	0/0/0e+00/2e+04/0e+00/3e+04	0/0/0e+00/3e+04/0e+00/8e+02	0.97	3.54	1.37	1.48	21	21	21	21	1	2	1	146.29
				R.INDWASIYGVVGVGYGK.F	1853.98	0	0	0	0	0/1/0e+00/4e+04/0e+00/1e+04	1/0/0e+00/6e+04/0e+00/1e+04	0/1/0e+00/2e+04/0e+00/1e+04	1/1/3e+05/6e+04/2e+05/2e+04	0.97	3.54	1.37	1.48	21	21	21	21	1	2	2	146.30
				R.INDWASIYGVVGVGYGK.F	1853.98	0	0	0	0	0/0/0e+00/1e+04/0e+00/5e+04	0/1/0e+00/4e+04/0e+00/9e+04	1/0/2e+05/2e+04/1e+05/9e+03	0/0/0e+00/2e+04/0e+00/3e+02	0.97	3.54	1.37	1.48	21	21	21	21	1	2	6	146.31
				R.INDWASIYGVVGVGYGK.F	1853.98	0	0	0	0	0/0/0e+00/5e+04/0e+00/1e+05	0/0/0e+00/4e+04/0e+00/2e+05	1/0/0e+00/1e+04/1e+05/7e+03	0/0/0e+00/2e+03/0e+00/2e+03	0.97	3.54	1.37	1.48	21	21	21	21	1	3	5	146.32
				R.SVDVGTWIAGVGYRF.-	1653.85	0	0	0	0	0/0/0e+00/3e+04/0e+00/1e+04	0/0/9e+04/2e+04/0e+00/7e+02	0/0/0e+00/7e+03/0e+00/2e+04	0/0/0e+00/1e+04/0e+00/5e+04	0.97	3.54	1.37	1.48	21	21	21	21	1	2	4	146.33
				R.YEEDNSPLGVIGSFTYTEK.S	2205.06	0	0	0	0	0/0/0e+00/5e+03/0e+00/2e+04	0/0/0e+00/8e+03/0e+00/7e+03	0/0/0e+00/6e+03/0e+00/7e+03	0/0/8e+04/4e+03/0e+00/5e+03	0.97	3.54	1.37	1.48	21	21	21	21	1	2	5	146.34
147	P11447	argH Argininosuccinate lyase	argH			0.43	0.45	0.57	0.59	0.07	3.85	0.2	0.58	0.42	1.79	0.64	0.75	44	44	44	44	1	234	123456
				K.DTVSELLTANR.Q	1245.66	0.42	0.33	0.55	0.34	1/1/1e+06/2e+05/3e+06/3e+05	1/1/2e+06/2e+05/5e+06/2e+05	0/1/0e+00/3e+04/0e+00/2e+04	1/1/2e+05/2e+04/6e+05/3e+04	0.42	1.79	0.64	0.75	44	44	44	44	1	2	5	147.1
				K.FSQVIDEDVYPILSLQSCLDKR.A	2681.38	0.46	0.54	0.74	0.7	1/1/7e+05/3e+04/2e+06/6e+04	1/1/1e+06/4e+04/2e+06/8e+04	0/1/0e+00/2e+04/0e+00/2e+04	1/1/7e+05/6e+04/1e+06/1e+05	0.42	1.79	0.64	0.75	44	44	44	44	1	3	3	147.2
				R.QLQSALVETAQNNQDAVMPGYTHLQR.A	2940.46	0.48	0.47	0.61	0.54	1/1/4e+05/3e+04/8e+05/5e+04	0/1/0e+00/2e+04/0e+00/4e+04	1/1/1e+06/4e+04/2e+06/6e+04	0/1/0e+00/3e+04/0e+00/1e+04	0.42	1.79	0.64	0.75	44	44	44	44	1	3	6	147.3
				R.ARPQQILESDAEDIHSWVEGK.L	2464.24	0.41	0.49	0	0.53	1/1/3e+05/1e+04/1e+06/3e+04	1/1/3e+05/1e+04/4e+05/2e+04	0/0/0e+00/1e+03/0e+00/3e+02	1/1/3e+05/2e+04/5e+05/3e+04	0.42	1.79	0.64	0.75	44	44	44	44	1	4	4	147.4
				R.FTQAADQR.F	963.477	0.39	0.4	0	0.58	1/1/9e+05/1e+04/2e+06/4e+04	1/1/1e+06/2e+04/3e+06/6e+04	0/0/0e+00/2e+03/0e+00/4e+03	1/1/4e+05/1e+04/1e+06/2e+04	0.42	1.79	0.64	0.75	44	44	44	44	1	2	4	147.5
				R.FTQAADQR.F	963.477	0.45	0.45	0.58	0	0/1/0e+00/3e+04/0e+00/7e+04	1/1/7e+05/3e+04/2e+06/7e+04	0/1/0e+00/3e+04/0e+00/4e+04	0/1/0e+00/1e+04/0e+00/4e+04	0.42	1.79	0.64	0.75	44	44	44	44	1	2	5	147.6
				R.FTQAADQR.F	963.477	0.51	0	0.6	0.26	1/1/5e+05/2e+04/7e+05/4e+04	0/1/0e+00/5e+03/0e+00/1e+04	0/1/0e+00/2e+04/0e+00/1e+04	0/2/0e+00/8e+03/0e+00/3e+04	0.42	1.79	0.64	0.75	44	44	44	44	1	2	6	147.7
				R.LAEQDIVGSVAWSK.A	1557.84	0.32	0.42	0	0.41	0/2/0e+00/3e+04/0e+00/4e+04	1/1/3e+05/3e+04/1e+06/4e+04	0/0/0e+00/7e+03/0e+00/3e+03	1/1/5e+05/4e+04/2e+06/4e+04	0.42	1.79	0.64	0.75	44	44	44	44	1	2	5	147.8
				R.QLQSALVETAQNNQDAVMPGYTHLQR.A	2940.46	0.43	0.45	0	0.62	1/1/5e+05/2e+04/1e+06/9e+04	1/1/5e+05/3e+04/1e+06/9e+04	0/1/0e+00/4e+03/0e+00/1e+04	1/1/9e+05/4e+04/1e+06/6e+04	0.42	1.79	0.64	0.75	44	44	44	44	1	3	5	147.9
				R.VQGALTGMMMTLK.G	1435.76	0.46	0	0.52	0.28	0/1/0e+00/7e+03/0e+00/1e+04	0/0/0e+00/2e+04/0e+00/2e+03	1/1/2e+05/5e+03/4e+05/1e+04	1/1/2e+05/9e+03/6e+05/3e+04	0.42	1.79	0.64	0.75	44	44	44	44	1	2	4	147.10
				K.DTVSELLTANR.Q	1245.66	0.47	0	0.54	0	1/1/5e+05/1e+05/1e+06/8e+04	0/0/0e+00/2e+05/0e+00/3e+05	1/1/9e+05/5e+04/2e+06/4e+04	0/0/0e+00/1e+04/0e+00/1e+04	0.42	1.79	0.64	0.75	44	44	44	44	1	2	6	147.11
				K.FSQVIDEDVYPILSLQSCLDKR.A	2681.38	0.53	0	0.71	0	0/1/0e+00/4e+04/0e+00/9e+04	0/0/0e+00/3e+03/0e+00/7e+03	1/1/1e+05/1e+05/3e+05/2e+05	0/1/0e+00/3e+03/0e+00/8e+03	0.42	1.79	0.64	0.75	44	44	44	44	1	3	2	147.12
				K.GGVSPQQVAQAIAFAQAR.L	1826.98	0	0	1.22	0.63	0/0/0e+00/3e+04/0e+00/4e+03	0/0/0e+00/1e+05/0e+00/4e+04	0/1/0e+00/1e+05/0e+00/8e+04	1/1/6e+05/5e+04/1e+06/8e+04	0.42	1.79	0.64	0.75	44	44	44	44	1	3	3	147.13
				K.GLPLAYNK.D	930.554	0.24	0	0	0.46	1/1/1e+05/1e+05/1e+06/8e+04	0/0/0e+00/4e+04/0e+00/7e+02	0/0/0e+00/2e+04/0e+00/1e+04	0/1/0e+00/2e+04/0e+00/5e+04	0.42	1.79	0.64	0.75	44	44	44	44	1	2	6	147.14
				R.FKQFNDSLR.F	1209.65	0	0	0.56	0.7	0/0/0e+00/3e+04/0e+00/6e+03	0/1/0e+00/3e+04/0e+00/4e+03	1/1/2e+05/5e+04/4e+05/3e+04	1/1/3e+05/4e+04/5e+05/2e+04	0.42	1.79	0.64	0.75	44	44	44	44	1	3	2	147.15
				R.FKQFNDSLR.F	1209.65	0.34	0	0.72	0	1/1/4e+05/1e+04/8e+05/3e+04	1/0/2e+05/2e+04/3e+05/1e+04	0/1/0e+00/3e+04/0e+00/2e+04	0/0/0e+00/4e+02/0e+00/3e+02	0.42	1.79	0.64	0.75	44	44	44	44	1	3	3	147.16
				R.QLQSALVETAQNNQDAVMPGYTHLQR.A	2940.46	0	0.45	0.62	0	0/0/0e+00/3e+04/0e+00/7e+03	1/0/0e+00/3e+04/4e+05/3e+04	1/1/1e+05/6e+04/2e+05/4e+04	0/0/0e+00/3e+02/0e+00/7e+01	0.42	1.79	0.64	0.75	44	44	44	44	1	3	1	147.17
				R.VQGALTGMMMTLK.G	1435.76	0.33	0	0.5	0	1/1/6e+05/3e+04/2e+06/9e+04	0/0/0e+00/1e+05/0e+00/8e+02	0/1/0e+00/4e+04/0e+00/8e+04	0/0/0e+00/1e+03/0e+00/1e+04	0.42	1.79	0.64	0.75	44	44	44	44	1	2	3	147.18
				R.VQGALTGMMMTLK.G	1435.76	0	0.37	0	0.6	0/0/0e+00/4e+03/0e+00/2e+04	1/1/7e+05/2e+04/2e+06/7e+04	0/0/0e+00/1e+03/0e+00/4e+03	1/1/3e+05/1e+04/5e+05/2e+04	0.42	1.79	0.64	0.75	44	44	44	44	1	2	5	147.19
				R.VTSGSSLMPQK.K	1189.64	0	0.3	0.45	0	1/1/3e+05/2e+04/1e+06/5e+04	0/1/0e+00/3e+04/0e+00/4e+04	1/1/2e+05/3e+04/4e+05/5e+04	0/0/0e+00/2e+04/0e+00/3e+03	0.42	1.79	0.64	0.75	44	44	44	44	1	2	1	147.20
				R.VTSGSSLMPQK.K	1189.64	0.45	0.27	0	0	0/1/0e+00/1e+04/0e+00/2e+04	1/1/4e+05/2e+04/2e+06/3e+04	0/1/0e+00/1e+04/0e+00/1e+04	1/0/7e+04/5e+03/3e+05/1e+04	0.42	1.79	0.64	0.75	44	44	44	44	1	2	6	147.21
				K.FSQVIDEDVYPILSLQSCLDKR.A	2681.38	0	0.64	0	0	0/0/0e+00/2e+04/0e+00/6e+03	1/1/3e+05/4e+04/7e+05/6e+04	0/0/0e+00/4e+03/0e+00/4e+04	0/0/0e+00/2e+04/0e+00/2e+04	0.42	1.79	0.64	0.75	44	44	44	44	1	3	4	147.22
				K.GGVSPQQVAQAIAFAQAR.L	1826.98	0	12.14	0	0	1/0/3e+05/2e+05/6e+05/9e+04	0/1/0e+00/4e+05/0e+00/1e+05	0/0/0e+00/2e+05/0e+00/7e+04	0/0/0e+00/2e+05/0e+00/4e+03	0.42	1.79	0.64	0.75	44	44	44	44	1	2	1	147.23
				K.GGVSPQQVAQAIAFAQAR.L	1826.98	0	0	0	1.69	0/0/0e+00/1e+05/0e+00/2e+04	1/0/3e+05/9e+04/7e+05/5e+04	0/0/0e+00/1e+05/0e+00/3e+04	1/1/2e+05/6e+04/3e+05/7e+04	0.42	1.79	0.64	0.75	44	44	44	44	1	2	2	147.24
				K.GGVSPQQVAQAIAFAQAR.L	1826.98	0	0	0	1.35	0/0/0e+00/2e+03/0e+00/3e+03	0/0/0e+00/7e+03/0e+00/2e+04	0/0/0e+00/4e+03/0e+00/6e+03	1/1/5e+05/6e+04/5e+05/4e+04	0.42	1.79	0.64	0.75	44	44	44	44	1	2	3	147.25
				K.GGVSPQQVAQAIAFAQAR.L	1826.98	0	0	0.66	0	0/0/0e+00/1e+04/0e+00/9e+04	0/0/0e+00/5e+03/0e+00/2e+03	1/1/5e+05/5e+04/7e+05/9e+04	0/1/0e+00/5e+04/0e+00/9e+04	0.42	1.79	0.64	0.75	44	44	44	44	1	2	6	147.26
				K.GGVSPQQVAQAIAFAQAR.L	1826.98	0	11.89	0	0	1/0/2e+06/1e+05/4e+06/1e+05	0/1/0e+00/2e+05/0e+00/2e+05	0/0/0e+00/2e+05/0e+00/5e+04	0/0/0e+00/2e+05/0e+00/8e+02	0.42	1.79	0.64	0.75	44	44	44	44	1	3	1	147.27
				K.GGVSPQQVAQAIAFAQAR.L	1826.98	0	0	0.7	0	0/0/0e+00/5e+04/0e+00/2e+05	0/1/0e+00/3e+04/0e+00/2e+03	1/1/1e+06/1e+05/2e+06/2e+05	0/0/0e+00/2e+04/0e+00/2e+05	0.42	1.79	0.64	0.75	44	44	44	44	1	3	6	147.28
				K.GLPLAYNK.D	930.554	0	0.46	0	0	0/1/0e+00/2e+04/0e+00/2e+04	1/1/2e+05/4e+04/8e+05/8e+04	0/0/0e+00/4e+04/0e+00/2e+04	0/0/0e+00/5e+03/0e+00/5e+03	0.42	1.79	0.64	0.75	44	44	44	44	1	2	2	147.29
				K.GLPLAYNK.D	930.554	0	0	0.4	0	0/0/0e+00/1e+03/0e+00/5e+03	0/0/0e+00/2e+03/0e+00/9e+02	1/1/7e+05/3e+04/2e+06/8e+04	0/0/0e+00/1e+04/0e+00/2e+03	0.42	1.79	0.64	0.75	44	44	44	44	1	2	5	147.30
				K.LWCKDTVSELLTANR.Q	1861.98	0	0	0	2.59	0/1/0e+00/3e+03/0e+00/4e+03	0/0/9e+04/1e+04/2e+05/2e+04	0/0/0e+00/5e+03/0e+00/8e+03	1/1/1e+06/2e+04/4e+05/1e+04	0.42	1.79	0.64	0.75	44	44	44	44	1	3	2	147.31
				K.LWCKDTVSELLTANR.Q	1861.98	0	0	1.01	0	0/1/0e+00/4e+04/0e+00/1e+04	0/0/0e+00/5e+03/0e+00/8e+03	1/1/5e+05/3e+04/5e+05/3e+04	0/2/0e+00/8e+03/0e+00/1e+04	0.42	1.79	0.64	0.75	44	44	44	44	1	3	5	147.32
				K.NPDALELIR.G	1067.6	0	0	0	0.86	0/0/0e+00/1e+04/0e+00/9e+04	0/0/0e+00/9e+03/0e+00/1e+05	1/1/4e+05/2e+05/9e+05/3e+05	0/1/0e+00/2e+04/0e+00/3e+04	0.42	1.79	0.64	0.75	44	44	44	44	1	2	6	147.33
				K.RLDVSPLGCGALAGTAYEIDR.E	2262.15	0	0	1.06	0	0/0/0e+00/5e+04/0e+00/5e+04	1/0/2e+05/2e+05/1e+06/1e+05	0/1/0e+00/1e+06/0e+00/2e+06	0/0/0e+00/1e+04/0e+00/1e+04	0.42	1.79	0.64	0.75	44	44	44	44	1	3	1	147.34
				R.ARPQQILESDAEDIHSWVEGK.L	2464.24	0.42	0	0	0	1/1/3e+05/3e+04/8e+05/5e+04	0/1/0e+00/2e+04/0e+00/5e+04	0/2/0e+00/8e+03/0e+00/1e+04	0/0/2e+05/6e+04/4e+05/3e+04	0.42	1.79	0.64	0.75	44	44	44	44	1	3	4	147.35
				R.ARPQQILESDAEDIHSWVEGK.L	2464.24	0	0	0.56	0	0/1/0e+00/6e+04/0e+00/5e+04	1/0/3e+05/1e+05/6e+05/9e+04	1/1/4e+05/9e+04/9e+05/8e+04	0/0/0e+00/3e+04/0e+00/2e+04	0.42	1.79	0.64	0.75	44	44	44	44	1	3	5	147.36
				R.ARPQQILESDAEDIHSWVEGK.L	2464.24	0.41	0	0	0	0/1/0e+00/4e+04/0e+00/1e+05	0/1/0e+00/2e+04/0e+00/4e+04	1/1/6e+05/6e+04/1e+06/1e+05	0/0/0e+00/5e+02/0e+00/4e+02	0.42	1.79	0.64	0.75	44	44	44	44	1	4	5	147.37
				R.FTQAADQR.F	963.477	0.44	0	0	0	0/1/0e+00/2e+04/0e+00/4e+04	0/1/0e+00/2e+04/0e+00/2e+04	1/0/0e+00/2e+03/8e+04/3e+03	0/2/0e+00/3e+03/0e+00/1e+04	0.42	1.79	0.64	0.75	44	44	44	44	1	2	1	147.38
				R.LAEQDIVGSVAWSK.A	1557.84	0	0	0.39	0	0/0/0e+00/9e+03/0e+00/6e+03	0/0/0e+00/7e+03/0e+00/8e+03	1/1/8e+05/4e+04/1e+06/8e+04	0/0/0e+00/7e+03/0e+00/2e+04	0.42	1.79	0.64	0.75	44	44	44	44	1	2	6	147.39
				R.QGKPLEDLPLSELQK.F	1778.02	0	0	0	0.43	0/0/0e+00/7e+03/0e+00/7e+03	1/0/0e+00/6e+03/6e+04/2e+03	0/0/0e+00/1e+03/0e+00/1e+03	1/1/3e+05/1e+04/7e+05/2e+04	0.42	1.79	0.64	0.75	44	44	44	44	1	3	4	147.40
				R.QGKPLEDLPLSELQK.F	1778.02	0	0	0.57	0	0/0/0e+00/2e+05/0e+00/1e+04	0/0/0e+00/3e+05/0e+00/9e+01	1/1/5e+05/2e+04/5e+05/4e+04	0/0/0e+00/4e+03/0e+00/9e+03	0.42	1.79	0.64	0.75	44	44	44	44	1	3	6	147.41
				R.SRNDQVATDLK.L	1301.69	0	0.44	0	0	0/0/0e+00/8e+01/0e+00/4e+02	1/1/0e+00/1e+04/2e+05/3e+04	0/0/0e+00/5e+01/0e+00/3e+01	0/0/0e+00/5e+03/0e+00/2e+03	0.42	1.79	0.64	0.75	44	44	44	44	1	3	3	147.42
				R.VQGALTGMMMTLK.G	1435.76	0	0	0.48	0	0/0/0e+00/1e+03/0e+00/6e+03	0/0/0e+00/2e+02/0e+00/0e+00	1/1/2e+05/6e+03/4e+05/1e+04	0/0/0e+00/0e+00/0e+00/8e+01	0.42	1.79	0.64	0.75	44	44	44	44	1	3	3	147.43
				R.VTSGSSLMPQKK.N	1345.76	0	0	0.51	0	1/0/6e+04/8e+03/2e+05/2e+04	0/0/2e+05/2e+04/4e+05/3e+04	0/1/0e+00/9e+03/0e+00/2e+04	0/0/0e+00/6e+03/0e+00/3e+02	0.42	1.79	0.64	0.75	44	44	44	44	1	3	2	147.44
				K.DTVSELLTANR.Q	1245.66	0	0	0	0	0/0/0e+00/6e+03/0e+00/2e+03	0/1/0e+00/2e+04/0e+00/2e+04	0/1/0e+00/3e+04/0e+00/4e+05	1/1/2e+05/5e+04/6e+05/5e+04	0.42	1.79	0.64	0.75	44	44	44	44	1	2	4	147.45
				K.FSQVIDEDVYPILSLQSCLDK.R	2525.28	0	0	0	0	0/1/0e+00/5e+03/0e+00/9e+03	0/0/0e+00/7e+03/3e+05/1e+04	0/0/0e+00/7e+03/0e+00/6e+02	0/1/0e+00/4e+03/0e+00/4e+03	0.42	1.79	0.64	0.75	44	44	44	44	1	2	1	147.46
				K.FSQVIDEDVYPILSLQSCLDK.R	2525.28	0	0	0	0	0/0/0e+00/7e+02/0e+00/5e+03	0/0/0e+00/6e+03/0e+00/7e+03	0/0/0e+00/1e+04/0e+00/9e+03	0/0/0e+00/3e+03/0e+00/7e+03	0.42	1.79	0.64	0.75	44	44	44	44	1	2	2	147.47
				K.GGVSPQQVAQAIAFAQAR.L	1826.98	0	0	0	0	0/0/0e+00/3e+04/0e+00/2e+05	0/0/0e+00/9e+03/0e+00/2e+03	0/0/0e+00/2e+04/1e+05/1e+04	0/0/0e+00/3e+04/0e+00/4e+04	0.42	1.79	0.64	0.75	44	44	44	44	1	2	5	147.48
				K.GGVSPQQVAQAIAFAQAR.L	1826.98	0	0	0	0	0/0/0e+00/1e+05/0e+00/3e+04	1/0/6e+05/1e+05/1e+06/1e+05	0/0/0e+00/7e+04/0e+00/1e+04	0/0/0e+00/6e+03/0e+00/3e+04	0.42	1.79	0.64	0.75	44	44	44	44	1	3	2	147.49
				K.GLPLAYNK.D	930.554	0	0	0	0	1/1/3e+05/3e+04/4e+05/3e+04	0/1/0e+00/4e+04/0e+00/2e+04	0/0/0e+00/5e+04/0e+00/6e+04	1/1/2e+05/3e+04/9e+05/9e+04	0.42	1.79	0.64	0.75	44	44	44	44	1	2	1	147.50
				K.LIDKVGQLGK.K	1153.74	0	0	0	0	0/0/0e+00/2e+02/0e+00/0e+00	0/0/0e+00/4e+02/0e+00/0e+00	0/0/0e+00/2e+03/1e+05/5e+03	0/0/0e+00/0e+00/0e+00/0e+00	0.42	1.79	0.64	0.75	44	44	44	44	1	2	3	147.51
				K.LWCKDTVSELLTANR.Q	1861.98	0	0	0	0	1/1/2e+05/4e+04/7e+05/4e+04	0/0/0e+00/2e+04/0e+00/3e+04	0/0/0e+00/5e+03/0e+00/2e+03	0/0/0e+00/1e+03/0e+00/1e+03	0.42	1.79	0.64	0.75	44	44	44	44	1	3	6	147.52
				K.NPDALELIR.G	1067.6	0	0	0	0	1/1/5e+05/8e+04/1e+06/2e+05	1/1/2e+06/9e+04/3e+06/2e+05	0/0/0e+00/8e+02/0e+00/5e+04	1/0/4e+05/5e+04/7e+05/9e+04	0.42	1.79	0.64	0.75	44	44	44	44	1	2	5	147.53
				R.AAKGGVSPQQVAQAIAFAQAR.L	2125.18	0	0	0	0	0/0/0e+00/0e+00/0e+00/0e+00	0/0/0e+00/3e+02/0e+00/0e+00	0/0/0e+00/0e+00/0e+00/0e+00	0/0/0e+00/3e+02/0e+00/0e+00	0.42	1.79	0.64	0.75	44	44	44	44	1	2	4	147.54
				R.ARPQQILESDAEDIHSWVEGK.L	2464.24	0	0	0	0	0/0/0e+00/2e+04/0e+00/3e+04	0/0/0e+00/9e+03/0e+00/2e+04	1/0/2e+05/2e+04/3e+05/4e+04	0/0/0e+00/8e+02/0e+00/3e+03	0.42	1.79	0.64	0.75	44	44	44	44	1	4	6	147.55
				R.CQEAAQQGYANATELADYLVAK.G	2470.19	0	0	0	0	0/0/2e+05/3e+03/3e+05/1e+04	1/0/0e+00/4e+03/4e+05/9e+03	0/0/0e+00/2e+02/0e+00/2e+02	1/0/2e+05/3e+03/2e+05/5e+03	0.42	1.79	0.64	0.75	44	44	44	44	1	2	5	147.56
				R.CQEAAQQGYANATELADYLVAK.G	2470.19	0	0	0	0	0/0/0e+00/2e+03/0e+00/1e+04	0/0/0e+00/0e+00/0e+00/0e+00	1/0/0e+00/6e+03/4e+05/9e+03	0/0/0e+00/0e+00/0e+00/6e+03	0.42	1.79	0.64	0.75	44	44	44	44	1	2	6	147.57
				R.EAHHIVGEAVVEAIR.Q	1656.89	0	0	0	0	0/0/0e+00/1e+03/0e+00/3e+03	0/0/0e+00/3e+03/0e+00/3e+03	0/0/0e+00/8e+02/0e+00/2e+04	0/1/0e+00/2e+04/0e+00/9e+03	0.42	1.79	0.64	0.75	44	44	44	44	1	2	5	147.58
				R.EAHHIVGEAVVEAIR.Q	1656.89	0	0	0	0	1/0/0e+00/1e+04/2e+05/2e+04	0/0/0e+00/9e+03/0e+00/2e+04	0/1/0e+00/4e+03/0e+00/6e+03	1/0/1e+05/1e+05/2e+05/4e+04	0.42	1.79	0.64	0.75	44	44	44	44	1	3	4	147.59
				R.EAHHIVGEAVVEAIR.Q	1656.89	0	0	0	0	0/1/0e+00/3e+04/0e+00/3e+04	1/0/2e+05/1e+04/4e+05/2e+04	1/0/3e+05/7e+04/3e+05/2e+05	0/4/0e+00/2e+04/0e+00/7e+03	0.42	1.79	0.64	0.75	44	44	44	44	1	3	6	147.60
				R.EQLAGWLGFASATR.N	1533.79	0	0	0	0	0/1/0e+00/2e+04/0e+00/8e+03	0/0/0e+00/5e+03/0e+00/8e+03	0/0/0e+00/4e+04/0e+00/2e+04	0/0/0e+00/9e+03/0e+00/6e+03	0.42	1.79	0.64	0.75	44	44	44	44	1	2	1	147.61
				R.EQLAGWLGFASATR.N	1533.79	0	0	0	0	0/1/0e+00/5e+03/0e+00/2e+04	0/0/0e+00/8e+03/0e+00/1e+04	0/0/7e+04/3e+03/2e+05/4e+03	0/0/0e+00/2e+04/0e+00/2e+04	0.42	1.79	0.64	0.75	44	44	44	44	1	2	4	147.62
				R.FKQFNDSLR.F	1209.65	0	0	0	0	0/0/0e+00/3e+03/0e+00/3e+02	0/0/0e+00/1e+03/0e+00/8e+01	0/0/8e+04/4e+03/2e+05/3e+03	0/0/0e+00/8e+03/1e+05/6e+03	0.42	1.79	0.64	0.75	44	44	44	44	1	2	2	147.63
				R.FKQFNDSLR.F	1209.65	0	0	0	0	0/0/0e+00/5e+02/0e+00/4e+03	0/0/0e+00/6e+02/0e+00/9e+03	0/0/8e+04/2e+03/4e+04/3e+03	0/0/0e+00/1e+03/0e+00/9e+02	0.42	1.79	0.64	0.75	44	44	44	44	1	2	3	147.64
				R.LDVSPLGCGALAGTAYEIDREQLAGWLGFASATR.N	3594.81	0	0	0	0	0/0/0e+00/2e+03/0e+00/9e+03	0/0/0e+00/7e+03/0e+00/1e+04	0/0/0e+00/8e+02/0e+00/8e+03	0/0/0e+00/2e+03/0e+00/9e+03	0.42	1.79	0.64	0.75	44	44	44	44	1	3	1	147.65
				R.NDQVATDLK.L	1058.56	0	0	0	0	0/0/0e+00/2e+03/9e+04/8e+02	1/0/9e+04/7e+03/4e+05/8e+03	0/0/0e+00/5e+02/0e+00/2e+03	1/0/8e+04/9e+03/6e+05/3e+04	0.42	1.79	0.64	0.75	44	44	44	44	1	2	3	147.66
				R.QGKPLEDLPLSELQK.F	1778.02	0	0	0	0	0/0/0e+00/6e+04/0e+00/2e+02	0/0/0e+00/0e+00/0e+00/0e+00	0/0/0e+00/2e+04/0e+00/0e+00	0/0/0e+00/2e+04/0e+00/2e+04	0.42	1.79	0.64	0.75	44	44	44	44	1	3	1	147.67
				R.SRNDQVATDLK.L	1301.69	0	0	0	0	0/0/0e+00/3e+02/0e+00/5e+02	0/0/0e+00/2e+02/0e+00/7e+02	1/0/2e+05/3e+03/3e+05/6e+03	0/0/0e+00/5e+03/0e+00/2e+02	0.42	1.79	0.64	0.75	44	44	44	44	1	2	4	147.68
				R.SRNDQVATDLK.L	1301.69	0	0	0	0	0/0/0e+00/7e+02/4e+04/2e+03	0/0/0e+00/5e+02/0e+00/4e+01	0/0/0e+00/2e+03/0e+00/1e+03	0/0/0e+00/4e+01/0e+00/2e+02	0.42	1.79	0.64	0.75	44	44	44	44	1	3	6	147.69
				R.VTSGSSLMPQK.K	1189.64	0	0	0	0	0/0/0e+00/3e+04/0e+00/2e+02	0/0/0e+00/4e+04/0e+00/0e+00	0/0/0e+00/4e+04/0e+00/6e+02	1/1/2e+05/2e+04/4e+05/3e+04	0.42	1.79	0.64	0.75	44	44	44	44	1	2	5	147.70
				R.VTSGSSLMPQKK.N	1345.76	0	0	0	0	0/0/0e+00/0e+00/0e+00/0e+00	0/0/0e+00/2e+03/0e+00/0e+00	0/0/0e+00/0e+00/0e+00/9e+01	0/0/0e+00/2e+03/0e+00/0e+00	0.42	1.79	0.64	0.75	44	44	44	44	1	2	2	147.71
148	P0A6E4	argG Argininosuccinate synthase	argG			0.48	0.44	0.67	0.59	0.14	0.86	1.14	3.43	0.49	0.71	0.82	1.47	93	93	93	93	1	1234	123456
				K.FWDESVKIPAEEVTVR.F	1961.03	0.54	1.85	0.7	0.91	1/1/2e+06/8e+04/4e+06/1e+05	0/2/0e+00/6e+04/0e+00/3e+04	0/1/0e+00/1e+05/0e+00/2e+05	1/1/1e+06/3e+04/9e+05/6e+04	0.49	0.71	0.82	1.47	93	93	93	93	1	3	6	148.1
				K.GAVPYAYTANLGQPDEEDYDAIPR.R	2653.24	0.49	0.41	0.54	0.35	1/1/6e+05/2e+04/1e+06/3e+04	1/1/2e+05/1e+04/8e+05/3e+04	1/1/6e+05/2e+04/1e+06/3e+04	0/1/0e+00/5e+03/0e+00/1e+04	0.49	0.71	0.82	1.47	93	93	93	93	1	2	5	148.2
				K.GDSVFSPDDR.I	1121.5	0.45	0.32	0.45	0.21	1/1/1e+06/4e+04/3e+06/1e+05	1/1/3e+05/6e+03/7e+05/3e+04	1/1/4e+05/2e+04/1e+06/1e+05	0/1/0e+00/4e+03/0e+00/5e+04	0.49	0.71	0.82	1.47	93	93	93	93	1	2	4	148.3
				K.TFSDDVEMMLEANR.I	1684.74	0.46	0.3	0.67	0.78	1/1/3e+05/3e+04/8e+05/8e+04	0/2/0e+00/2e+04/0e+00/5e+04	1/1/4e+05/5e+04/7e+05/9e+04	0/2/0e+00/1e+04/0e+00/2e+04	0.49	0.71	0.82	1.47	93	93	93	93	1	2	5	148.4
				R.GNDYSILNTVSENLTYKPER.L	2369.19	0.49	0.35	0.55	0.59	0/1/0e+00/5e+04/0e+00/1e+05	1/1/2e+06/5e+04/6e+06/1e+05	0/2/0e+00/4e+04/0e+00/9e+04	1/1/1e+06/6e+04/2e+06/1e+05	0.49	0.71	0.82	1.47	93	93	93	93	1	3	2	148.5
				R.NLDITDTR.E	974.503	0.43	0.44	0.42	0.44	1/1/2e+06/7e+04/6e+06/3e+05	1/1/1e+06/6e+04/4e+06/2e+05	0/1/0e+00/2e+04/0e+00/9e+04	1/1/1e+06/7e+04/2e+06/1e+05	0.49	0.71	0.82	1.47	93	93	93	93	1	2	4	148.6
				R.RGNDYSILNTVSENLTYKPER.L	2525.3	0.48	0.73	0.77	0.53	1/1/2e+05/1e+04/5e+05/1e+04	1/1/2e+05/8e+03/1e+05/5e+03	1/1/3e+05/2e+04/4e+05/1e+04	1/1/3e+05/5e+04/6e+05/2e+04	0.49	0.71	0.82	1.47	93	93	93	93	1	3	2	148.7
				K.AYSTDSNMLGATHEAK.D	1750.82	0.37	0.26	0	0.18	0/1/0e+00/5e+04/0e+00/7e+04	1/1/1e+06/3e+04/4e+06/8e+04	0/1/0e+00/2e+04/0e+00/1e+04	1/1/4e+05/3e+04/3e+06/9e+04	0.49	0.71	0.82	1.47	93	93	93	93	1	3	4	148.8
				K.AYSTDSNMLGATHEAK.D	1750.82	0.41	0.27	0.39	0	1/1/1e+06/3e+04/2e+06/8e+04	0/1/0e+00/2e+04/0e+00/9e+04	1/1/1e+06/7e+04/2e+06/1e+05	0/1/0e+00/1e+04/0e+00/3e+04	0.49	0.71	0.82	1.47	93	93	93	93	1	3	5	148.9
				K.FWDESVK.I	965.486	0.44	0.25	0.46	0	1/1/1e+05/4e+04/3e+05/2e+04	0/1/0e+00/9e+04/0e+00/1e+05	1/1/7e+05/4e+04/2e+06/6e+04	0/0/0e+00/2e+03/0e+00/6e+03	0.49	0.71	0.82	1.47	93	93	93	93	1	2	1	148.10
				K.FWDESVK.I	965.486	0.33	0.21	0	0.22	0/1/0e+00/3e+04/0e+00/8e+04	1/1/8e+05/3e+04/6e+06/1e+05	0/0/0e+00/6e+03/0e+00/1e+05	1/1/7e+05/1e+04/4e+06/7e+04	0.49	0.71	0.82	1.47	93	93	93	93	1	2	5	148.11
				K.FWDESVKIPAEEVTVR.F	1961.03	0.56	1.71	0.76	0	0/1/0e+00/2e+04/0e+00/3e+04	0/1/0e+00/5e+04/0e+00/3e+04	1/1/2e+06/2e+05/2e+06/2e+05	0/0/0e+00/5e+03/0e+00/2e+04	0.49	0.71	0.82	1.47	93	93	93	93	1	3	1	148.12
				K.GAVPYAYTANLGQPDEEDYDAIPR.R	2653.24	0.47	0.37	0	0.36	1/1/2e+05/1e+04/4e+05/3e+04	1/1/2e+05/7e+03/8e+05/2e+04	0/0/0e+00/0e+00/0e+00/9e+01	1/1/4e+05/2e+04/1e+06/4e+04	0.49	0.71	0.82	1.47	93	93	93	93	1	2	4	148.13
				K.GAVPYAYTANLGQPDEEDYDAIPR.R	2653.24	0.49	0.42	0	0.87	0/1/0e+00/1e+05/0e+00/2e+05	1/1/3e+06/1e+05/8e+06/3e+05	0/0/0e+00/9e+01/0e+00/5e+02	0/1/0e+00/5e+04/0e+00/6e+04	0.49	0.71	0.82	1.47	93	93	93	93	1	3	4	148.14
				K.GAVPYAYTANLGQPDEEDYDAIPRR.A	2809.34	0.6	0	0.87	2.15	1/1/0e+00/1e+04/2e+05/1e+04	0/0/0e+00/1e+04/0e+00/3e+03	1/1/1e+05/2e+04/2e+05/3e+04	1/1/1e+05/8e+03/0e+00/5e+03	0.49	0.71	0.82	1.47	93	93	93	93	1	3	5	148.15
				K.TFSDDVEMMLEANR.I	1684.74	0.46	0.31	0	0.81	1/1/4e+05/2e+04/1e+06/5e+04	1/1/9e+05/2e+04/3e+06/5e+04	0/0/0e+00/2e+02/0e+00/2e+03	1/1/1e+06/4e+04/1e+06/5e+04	0.49	0.71	0.82	1.47	93	93	93	93	1	2	4	148.16
				K.TGLLSSSAASGVPQVENLENKGQ.-	2342.22	0.48	0	0.85	1.2	1/1/4e+05/1e+04/7e+05/3e+04	1/1/4e+05/1e+04/4e+05/5e+04	1/1/3e+05/1e+04/3e+05/2e+04	0/1/0e+00/4e+03/0e+00/8e+03	0.49	0.71	0.82	1.47	93	93	93	93	1	2	5	148.17
				R.GNDYSILNTVSENLTYKPER.L	2369.19	0.39	0	0.49	0.52	1/1/0e+00/5e+04/2e+06/1e+05	0/0/0e+00/4e+04/0e+00/3e+04	0/1/0e+00/7e+04/0e+00/8e+04	1/1/4e+05/5e+04/7e+05/6e+04	0.49	0.71	0.82	1.47	93	93	93	93	1	3	1	148.18
				R.IGQLTMR.N	845.479	0.53	0.36	0	0.47	1/1/2e+06/6e+04/6e+06/1e+05	0/2/0e+00/3e+04/0e+00/9e+04	0/1/0e+00/1e+04/0e+00/1e+04	1/1/4e+06/6e+04/9e+06/1e+05	0.49	0.71	0.82	1.47	93	93	93	93	1	2	5	148.19
				R.QKGAVPYAYTANLGQPDEEDYDAIPR.R	2937.42	0.49	3.04	0	1.58	1/1/1e+05/8e+03/3e+05/6e+04	1/1/2e+05/9e+03/7e+04/2e+04	0/0/0e+00/1e+02/0e+00/4e+04	1/1/9e+05/3e+04/5e+05/3e+04	0.49	0.71	0.82	1.47	93	93	93	93	1	3	4	148.20
				R.RGNDYSILNTVSENLTYKPER.L	2525.3	0.51	0.83	0.77	0	0/1/0e+00/9e+04/0e+00/1e+05	1/1/1e+06/1e+05/2e+06/1e+05	0/1/0e+00/7e+04/0e+00/7e+04	0/1/0e+00/8e+03/0e+00/4e+03	0.49	0.71	0.82	1.47	93	93	93	93	1	4	3	148.21
				R.WFDSQALMLR.D	1293.65	0.54	0.13	0.75	0	1/1/6e+05/7e+04/2e+06/1e+05	0/1/0e+00/1e+04/0e+00/8e+04	0/1/0e+00/7e+04/0e+00/1e+05	0/1/0e+00/4e+02/0e+00/3e+03	0.49	0.71	0.82	1.47	93	93	93	93	1	2	2	148.22
				R.WFDSQALMLR.D	1293.65	1.18	0.48	0	0.47	0/1/0e+00/8e+03/0e+00/5e+04	1/1/5e+06/9e+04/9e+06/2e+05	0/0/0e+00/6e+03/0e+00/4e+04	1/1/2e+06/9e+04/4e+06/2e+05	0.49	0.71	0.82	1.47	93	93	93	93	1	2	3	148.23
				F.SGGLDTSAALLWMR.Q	1504.77	0	0.62	0	0.55	1/1/5e+05/1e+05/1e+06/4e+04	1/1/4e+05/1e+05/9e+05/4e+04	0/1/0e+00/2e+04/0e+00/1e+04	1/1/6e+05/3e+04/1e+06/4e+04	0.49	0.71	0.82	1.47	93	93	93	93	1	2	6	148.24
				K.EDGVNIWGDGSTYK.G	1595.75	0.35	0.11	0	0	1/1/4e+05/3e+04/2e+06/9e+04	1/1/0e+00/2e+04/5e+05/2e+05	0/0/0e+00/1e+04/0e+00/3e+02	0/0/0e+00/2e+04/0e+00/3e+04	0.49	0.71	0.82	1.47	93	93	93	93	1	2	4	148.25
				K.EDGVNIWGDGSTYKGNDIER.F	2281.07	0.42	0	8.41	0	1/1/0e+00/4e+04/2e+05/3e+04	0/0/0e+00/8e+04/0e+00/7e+03	1/1/2e+05/6e+03/0e+00/5e+03	1/0/1e+05/2e+04/1e+05/5e+04	0.49	0.71	0.82	1.47	93	93	93	93	1	3	4	148.26
				K.FWDESVK.I	965.486	0.39	0.23	0	0	1/1/1e+06/6e+04/3e+06/2e+05	1/1/8e+05/3e+04/4e+06/1e+05	0/0/0e+00/4e+03/0e+00/9e+04	0/0/0e+00/9e+02/0e+00/1e+04	0.49	0.71	0.82	1.47	93	93	93	93	1	2	6	148.27
				K.FWDESVKIPAEEVTVR.F	1961.03	0.48	1.67	0	0	1/1/3e+06/1e+05/5e+06/2e+05	1/1/2e+06/2e+05/1e+06/1e+05	0/0/0e+00/2e+03/0e+00/3e+03	0/0/0e+00/3e+03/0e+00/3e+03	0.49	0.71	0.82	1.47	93	93	93	93	1	3	5	148.28
				K.GAVPYAYTANLGQPDEEDYDAIPR.R	2653.24	0	0	0.56	0.39	0/0/0e+00/4e+03/0e+00/1e+05	0/0/0e+00/4e+03/0e+00/4e+03	0/1/0e+00/2e+05/0e+00/4e+05	1/1/1e+05/5e+04/4e+05/1e+05	0.49	0.71	0.82	1.47	93	93	93	93	1	3	5	148.29
				K.GDSVFSPDDR.I	1121.5	0	0.35	0	0.25	0/0/0e+00/2e+01/0e+00/3e+03	1/1/1e+06/3e+04/4e+06/1e+05	0/0/0e+00/2e+01/0e+00/9e+01	1/1/6e+05/2e+04/3e+06/1e+05	0.49	0.71	0.82	1.47	93	93	93	93	1	2	3	148.30
				K.GDSVFSPDDRIGQLTMR.N	1921.94	0	0	1.73	1.44	0/0/0e+00/4e+02/0e+00/1e+05	0/0/0e+00/5e+02/0e+00/6e+04	1/0/3e+05/1e+05/6e+04/2e+04	0/1/0e+00/8e+04/0e+00/2e+05	0.49	0.71	0.82	1.47	93	93	93	93	1	3	6	148.31
				K.HLPVGQR.I	833.487	0.61	0	0	1.83	1/1/5e+05/3e+04/1e+06/5e+04	1/1/2e+05/1e+04/7e+05/4e+04	0/1/0e+00/5e+04/0e+00/6e+04	0/1/0e+00/1e+04/0e+00/8e+03	0.49	0.71	0.82	1.47	93	93	93	93	1	2	1	148.32
				K.IPAEEVTVR.F	1040.59	0	0	0.45	0.17	0/0/0e+00/5e+03/0e+00/1e+05	0/0/0e+00/5e+03/0e+00/2e+04	1/1/3e+05/5e+04/5e+05/1e+05	0/1/0e+00/5e+04/0e+00/1e+05	0.49	0.71	0.82	1.47	93	93	93	93	1	2	4	148.33
				K.IVNPIMGVK.F	1025.63	0.38	0	0.49	0	1/1/2e+06/1e+05/7e+06/4e+05	0/0/0e+00/8e+02/0e+00/2e+02	0/1/0e+00/2e+05/0e+00/4e+05	0/0/0e+00/4e+02/0e+00/7e+01	0.49	0.71	0.82	1.47	93	93	93	93	1	2	3	148.34
				K.IVNPIMGVK.F	1025.63	0	0	0.66	0.27	0/0/0e+00/9e+03/0e+00/6e+01	0/0/0e+00/1e+04/0e+00/2e+02	1/1/1e+06/7e+04/2e+06/1e+05	1/1/5e+05/2e+04/2e+06/9e+04	0.49	0.71	0.82	1.47	93	93	93	93	1	2	4	148.35
				K.IVNPIMGVK.F	1025.63	0	0.38	0	0.64	0/0/0e+00/1e+04/0e+00/3e+03	1/1/5e+05/6e+04/2e+06/2e+05	0/1/0e+00/1e+04/0e+00/8e+03	1/1/1e+06/4e+04/2e+06/6e+04	0.49	0.71	0.82	1.47	93	93	93	93	1	2	5	148.36
				K.QLVAEGIAAIQCGAFHNTTGGLTYFNTTPLGR.A	3407.72	0.46	0	0.71	0	0/1/0e+00/4e+04/0e+00/5e+04	0/0/0e+00/6e+03/0e+00/9e+02	1/1/3e+05/3e+04/2e+05/4e+04	0/0/0e+00/4e+03/0e+00/4e+03	0.49	0.71	0.82	1.47	93	93	93	93	1	3	6	148.37
				K.TGLLSSSAASGVPQVENLENK.G	2157.14	0.45	0.17	0	0	1/1/2e+05/1e+04/6e+05/2e+04	1/1/2e+05/7e+03/2e+06/4e+04	1/0/1e+05/3e+03/2e+05/5e+03	0/0/0e+00/8e+02/0e+00/4e+03	0.49	0.71	0.82	1.47	93	93	93	93	1	2	5	148.38
				R.AMEYGAENAR.L	1138.51	0	0.31	0	0.44	0/0/0e+00/8e+02/0e+00/3e+02	1/1/2e+06/3e+04/4e+06/9e+04	0/0/0e+00/7e+01/0e+00/5e+01	1/1/3e+05/2e+04/6e+05/4e+04	0.49	0.71	0.82	1.47	93	93	93	93	1	2	3	148.39
				R.AMEYGAENAR.L	1138.51	0	0	0.55	0.46	0/0/0e+00/5e+02/0e+00/4e+03	0/0/0e+00/3e+02/0e+00/1e+02	1/1/1e+06/3e+04/3e+06/5e+04	0/1/0e+00/2e+04/0e+00/4e+04	0.49	0.71	0.82	1.47	93	93	93	93	1	2	4	148.40
				R.AVTGTMLVAAMKEDGVNIWGDGSTYKGNDIER.F	3483.73	0	0	0.68	1.94	0/0/2e+05/2e+04/4e+05/3e+04	1/1/6e+05/3e+04/2e+05/5e+04	1/1/6e+05/5e+04/4e+05/6e+04	1/1/2e+06/5e+04/1e+06/9e+04	0.49	0.71	0.82	1.47	93	93	93	93	1	4	3	148.41
				R.GIYEAPGMALLHIAYER.L	1932	0.44	0	0.71	0	1/1/5e+05/6e+04/9e+05/1e+05	0/0/0e+00/2e+04/0e+00/2e+03	0/1/0e+00/2e+05/0e+00/2e+05	0/0/0e+00/2e+03/0e+00/1e+03	0.49	0.71	0.82	1.47	93	93	93	93	1	3	4	148.42
				R.GIYEAPGMALLHIAYER.L	1932	0.48	0	0.68	0	1/1/8e+06/2e+05/2e+07/5e+05	0/1/0e+00/4e+03/0e+00/2e+04	0/1/0e+00/3e+05/0e+00/6e+04	0/0/0e+00/4e+04/0e+00/2e+03	0.49	0.71	0.82	1.47	93	93	93	93	1	3	5	148.43
				R.GIYEAPGMALLHIAYER.L	1932	0	0.51	0	0.57	0/0/0e+00/2e+05/0e+00/5e+04	1/1/6e+06/2e+05/9e+06/3e+05	0/0/0e+00/8e+04/0e+00/1e+04	1/1/3e+06/2e+05/7e+06/3e+05	0.49	0.71	0.82	1.47	93	93	93	93	1	3	6	148.44
				R.IGQLTMR.N	845.479	0.3	0	0.74	0	1/1/1e+06/4e+04/3e+06/8e+04	0/0/0e+00/9e+03/0e+00/1e+04	1/1/1e+06/6e+04/2e+06/7e+04	0/0/0e+00/2e+04/0e+00/2e+04	0.49	0.71	0.82	1.47	93	93	93	93	1	2	4	148.45
				R.LLTGIHNEDTIEQYHAHGR.Q	2232.11	0	0.53	0.73	0	0/1/0e+00/3e+03/0e+00/6e+03	0/1/0e+00/1e+04/0e+00/2e+04	1/1/5e+05/3e+04/9e+05/5e+04	0/1/0e+00/2e+03/0e+00/6e+03	0.49	0.71	0.82	1.47	93	93	93	93	1	4	1	148.46
				R.LLTGIHNEDTIEQYHAHGR.Q	2232.11	0.51	0.51	0	0	1/1/5e+05/3e+04/1e+06/5e+04	1/1/8e+05/2e+04/1e+06/4e+04	0/0/0e+00/2e+02/0e+00/5e+02	0/0/0e+00/0e+00/0e+00/3e+03	0.49	0.71	0.82	1.47	93	93	93	93	1	4	6	148.47
				R.LTMEKGDSVFSPDDR.I	1751.84	0.51	4.83	0	0	1/1/7e+05/6e+04/1e+06/6e+04	1/1/6e+05/7e+04/2e+05/1e+04	0/0/0e+00/4e+02/0e+00/2e+02	0/0/0e+00/9e+02/0e+00/1e+03	0.49	0.71	0.82	1.47	93	93	93	93	1	3	4	148.48
				R.LTMEKGDSVFSPDDR.I	1751.84	0	0	0.77	1.49	0/0/0e+00/1e+04/0e+00/5e+03	0/0/0e+00/9e+03/0e+00/6e+03	1/1/2e+06/2e+05/3e+06/2e+05	1/1/1e+06/5e+04/6e+05/5e+04	0.49	0.71	0.82	1.47	93	93	93	93	1	3	5	148.49
				R.LTMEKGDSVFSPDDR.I	1751.84	0	0	0.87	1.25	0/0/0e+00/2e+03/0e+00/1e+03	0/1/0e+00/1e+03/0e+00/7e+02	1/1/6e+05/6e+04/4e+05/8e+04	0/1/0e+00/9e+03/0e+00/1e+04	0.49	0.71	0.82	1.47	93	93	93	93	1	3	6	148.50
				R.NLDITDTR.E	974.503	0.45	0.48	0	0	1/1/3e+06/1e+05/6e+06/2e+05	1/1/1e+06/7e+04/3e+06/1e+05	0/0/0e+00/2e+04/0e+00/4e+04	0/0/0e+00/3e+04/0e+00/5e+04	0.49	0.71	0.82	1.47	93	93	93	93	1	2	5	148.51
				R.RAMEYGAENAR.L	1294.61	0	0.74	0	0.7	0/0/0e+00/5e+01/0e+00/6e+02	1/1/2e+05/1e+04/2e+05/1e+04	0/0/0e+00/5e+01/0e+00/2e+01	1/1/9e+05/3e+04/1e+06/8e+03	0.49	0.71	0.82	1.47	93	93	93	93	1	2	3	148.52
				R.RAMEYGAENAR.L	1294.61	0.47	0	0.63	0	0/1/0e+00/1e+04/0e+00/2e+04	0/0/9e+04/5e+03/2e+05/4e+03	1/1/6e+05/3e+04/1e+06/1e+04	1/1/3e+05/1e+04/2e+05/4e+03	0.49	0.71	0.82	1.47	93	93	93	93	1	2	4	148.53
				R.RAMEYGAENAR.L	1294.61	0.53	0.78	0	0	1/1/2e+06/4e+05/4e+06/1e+05	0/1/0e+00/2e+05/0e+00/3e+04	0/0/0e+00/1e+05/0e+00/1e+04	0/0/0e+00/1e+05/0e+00/1e+03	0.49	0.71	0.82	1.47	93	93	93	93	1	3	4	148.54
				R.RGNDYSILNTVSENLTYKPER.L	2525.3	0.5	0.67	0	0	0/1/0e+00/2e+04/0e+00/5e+04	1/1/1e+05/2e+04/3e+05/3e+04	0/0/0e+00/5e+03/0e+00/5e+03	0/0/0e+00/2e+04/0e+00/4e+03	0.49	0.71	0.82	1.47	93	93	93	93	1	3	3	148.55
				R.WFDSQALMLR.D	1293.65	0.37	0	0.63	0	1/1/2e+06/1e+05/3e+06/3e+05	0/0/0e+00/2e+04/0e+00/7e+03	1/1/3e+06/2e+05/5e+06/2e+05	0/0/0e+00/2e+03/0e+00/1e+03	0.49	0.71	0.82	1.47	93	93	93	93	1	2	1	148.56
				F.SGGLDTSAALLWMR.Q	1504.77	0	0	0.9	0	0/2/0e+00/1e+04/0e+00/2e+04	0/0/0e+00/7e+04/0e+00/4e+04	1/1/1e+06/6e+04/1e+06/4e+04	0/0/0e+00/9e+03/0e+00/3e+04	0.49	0.71	0.82	1.47	93	93	93	93	1	2	4	148.57
				K.AYSTDSNMLGATHEAK.D	1750.82	0	0	0.46	0	0/0/0e+00/0e+00/0e+00/0e+00	0/0/0e+00/0e+00/0e+00/0e+00	1/1/2e+05/2e+04/1e+06/4e+04	0/0/0e+00/1e+03/0e+00/7e+03	0.49	0.71	0.82	1.47	93	93	93	93	1	3	6	148.58
				K.AYSTDSNMLGATHEAKDLEYLNSSVK.I	2928.43	0	0	0	20	1/0/2e+05/2e+03/4e+05/2e+04	0/1/0e+00/4e+03/0e+00/3e+04	1/0/0e+00/5e+03/2e+05/1e+04	1/1/1e+05/6e+03/0e+00/0e+00	0.49	0.71	0.82	1.47	93	93	93	93	1	3	5	148.59
				K.AYSTDSNMLGATHEAKDLEYLNSSVK.I	2928.43	0	0	0	1.09	0/0/0e+00/1e+02/0e+00/2e+02	0/0/0e+00/0e+00/0e+00/2e+02	0/0/0e+00/9e+01/0e+00/4e+02	1/1/2e+06/9e+04/1e+06/1e+05	0.49	0.71	0.82	1.47	93	93	93	93	1	4	4	148.60
				K.EDGVNIWGDGSTYK.G	1595.75	0.29	0	0	0	1/1/4e+05/8e+03/1e+06/3e+04	0/0/0e+00/2e+03/0e+00/4e+04	1/1/3e+05/1e+04/1e+06/5e+04	0/0/0e+00/1e+03/2e+05/2e+04	0.49	0.71	0.82	1.47	93	93	93	93	1	2	5	148.61
				K.FWDESVKIPAEEVTVR.F	1961.03	0	0	0.9	0	0/0/0e+00/1e+04/0e+00/1e+04	0/0/0e+00/2e+04/0e+00/9e+03	1/1/8e+05/8e+04/1e+06/5e+04	0/0/0e+00/6e+02/0e+00/2e+04	0.49	0.71	0.82	1.47	93	93	93	93	1	3	2	148.62
				K.GAVPYAYTANLGQPDEEDYDAIPRR.A	2809.34	0.67	0	0	0	0/1/0e+00/2e+04/0e+00/3e+04	1/0/1e+05/7e+03/0e+00/3e+03	0/1/0e+00/9e+03/0e+00/9e+03	0/0/0e+00/5e+03/0e+00/1e+04	0.49	0.71	0.82	1.47	93	93	93	93	1	3	4	148.63
				K.GAVPYAYTANLGQPDEEDYDAIPRR.A	2809.34	0	0	0.85	0	0/0/0e+00/1e+03/0e+00/1e+02	0/0/0e+00/8e+02/0e+00/9e+01	1/1/0e+00/1e+04/1e+05/2e+04	0/0/0e+00/1e+04/0e+00/2e+03	0.49	0.71	0.82	1.47	93	93	93	93	1	3	6	148.64
				K.QLVAEGIAAIQCGAFHNTTGGLTYFNTTPLGR.A	3407.72	0.57	0	0	0	1/1/3e+05/3e+04/4e+05/4e+04	0/2/0e+00/2e+04/0e+00/4e+04	0/0/0e+00/1e+04/0e+00/5e+03	0/0/0e+00/8e+02/0e+00/8e+02	0.49	0.71	0.82	1.47	93	93	93	93	1	3	1	148.65
				K.QLVAEGIAAIQCGAFHNTTGGLTYFNTTPLGR.A	3407.72	0	0	0	0.64	0/0/0e+00/1e+04/0e+00/1e+04	1/1/3e+05/2e+04/7e+05/4e+04	0/0/0e+00/7e+03/0e+00/5e+03	1/1/1e+05/4e+04/7e+05/6e+04	0.49	0.71	0.82	1.47	93	93	93	93	1	3	2	148.66
				K.QLVAEGIAAIQCGAFHNTTGGLTYFNTTPLGR.A	3407.72	0	0	0.67	0	0/1/0e+00/2e+04/0e+00/5e+03	0/0/0e+00/6e+03/0e+00/2e+03	1/1/5e+05/4e+04/7e+05/6e+04	0/0/0e+00/1e+04/0e+00/8e+03	0.49	0.71	0.82	1.47	93	93	93	93	1	3	5	148.67
				K.TFSDDVEMMLEANR.I	1684.74	0	0	0.59	0	0/0/0e+00/4e+02/0e+00/1e+03	0/0/0e+00/1e+03/0e+00/5e+02	1/1/1e+05/4e+04/2e+05/8e+04	0/0/0e+00/4e+03/0e+00/6e+03	0.49	0.71	0.82	1.47	93	93	93	93	1	3	5	148.68
				K.TGLLSSSAASGVPQVENLENKGQ.-	2342.22	0	0	0.86	0	0/0/0e+00/0e+00/0e+00/0e+00	0/0/0e+00/0e+00/0e+00/9e+01	1/1/2e+05/1e+04/3e+05/2e+04	0/0/0e+00/5e+02/0e+00/4e+02	0.49	0.71	0.82	1.47	93	93	93	93	1	2	6	148.69
				K.TGLLSSSAASGVPQVENLENKGQ.-	2342.22	0	0	0.84	0	0/0/0e+00/2e+02/0e+00/1e+02	0/0/0e+00/6e+02/0e+00/0e+00	1/1/7e+05/1e+05/1e+06/2e+05	0/1/0e+00/2e+04/0e+00/2e+04	0.49	0.71	0.82	1.47	93	93	93	93	1	3	6	148.70
				N.TTGGLTYFNTTPLGR.A	1625.84	0.64	0	0	0	0/1/0e+00/5e+05/0e+00/7e+05	0/0/0e+00/1e+05/0e+00/3e+04	0/0/0e+00/2e+04/9e+04/4e+04	0/0/0e+00/1e+05/0e+00/2e+03	0.49	0.71	0.82	1.47	93	93	93	93	1	2	3	148.71
				R.AMEYGAENAR.L	1138.51	0.46	0	0	0	1/1/7e+05/2e+04/2e+06/4e+04	0/1/0e+00/5e+03/0e+00/2e+04	0/1/0e+00/5e+03/0e+00/4e+03	0/0/0e+00/6e+03/0e+00/1e+03	0.49	0.71	0.82	1.47	93	93	93	93	1	2	5	148.72
				R.AVTGTMLVAAMK.E	1247.7	0	0	0.44	0	0/0/0e+00/3e+03/0e+00/2e+04	0/0/0e+00/3e+03/0e+00/2e+03	1/1/5e+05/4e+04/1e+06/7e+04	0/0/0e+00/2e+04/0e+00/2e+04	0.49	0.71	0.82	1.47	93	93	93	93	1	2	1	148.73
				R.AVTGTMLVAAMKEDGVNIWGDGSTYK.G	2798.41	0	0	0.36	0	0/0/0e+00/6e+03/0e+00/4e+04	0/0/0e+00/1e+04/0e+00/4e+04	1/1/0e+00/4e+04/1e+06/9e+04	0/1/0e+00/4e+03/0e+00/2e+04	0.49	0.71	0.82	1.47	93	93	93	93	1	3	3	148.74
				R.AVTGTMLVAAMKEDGVNIWGDGSTYK.G	2798.41	0	0	0.43	0	1/0/9e+05/3e+04/3e+06/1e+05	0/0/0e+00/4e+03/0e+00/3e+04	0/1/0e+00/2e+04/0e+00/5e+04	0/1/0e+00/2e+03/0e+00/8e+03	0.49	0.71	0.82	1.47	93	93	93	93	1	3	4	148.75
				R.AVTGTMLVAAMKEDGVNIWGDGSTYK.G	2798.41	0	0.6	0	0	0/0/0e+00/2e+04/0e+00/3e+04	1/1/5e+05/4e+04/1e+06/5e+04	0/0/0e+00/3e+04/0e+00/2e+04	1/0/6e+05/3e+04/1e+06/5e+04	0.49	0.71	0.82	1.47	93	93	93	93	1	3	6	148.76
				R.GIYEAPGMALLHIAYER.L	1932	0.57	0	0	0	1/1/6e+05/5e+04/7e+05/5e+04	0/1/0e+00/3e+04/0e+00/2e+04	0/0/0e+00/2e+05/0e+00/2e+03	0/0/0e+00/9e+04/0e+00/3e+03	0.49	0.71	0.82	1.47	93	93	93	93	1	2	5	148.77
				R.GIYEAPGMALLHIAYER.L	1932	0	0.71	0	0	0/0/0e+00/2e+05/0e+00/6e+03	1/1/6e+05/2e+04/1e+06/2e+04	0/0/0e+00/8e+04/0e+00/5e+03	1/1/2e+05/4e+04/3e+05/2e+04	0.49	0.71	0.82	1.47	93	93	93	93	1	2	6	148.78
				R.GIYEAPGMALLHIAYER.L	1932	0	0	0	0.59	0/0/0e+00/8e+04/0e+00/3e+03	0/0/0e+00/3e+05/0e+00/2e+05	0/1/0e+00/1e+04/0e+00/3e+03	1/1/1e+06/9e+04/1e+06/1e+05	0.49	0.71	0.82	1.47	93	93	93	93	1	3	1	148.79
				R.GIYEAPGMALLHIAYER.L	1932	0	0	0.62	0	0/1/0e+00/8e+03/0e+00/2e+03	0/0/0e+00/7e+04/0e+00/2e+03	1/1/3e+06/2e+05/4e+06/3e+05	0/0/0e+00/2e+03/0e+00/2e+02	0.49	0.71	0.82	1.47	93	93	93	93	1	3	3	148.80
				R.IGQLTMR.N	845.479	0	0.77	0	0	0/0/0e+00/3e+04/0e+00/7e+03	1/1/1e+06/7e+04/1e+06/5e+04	0/0/0e+00/7e+04/0e+00/5e+03	0/0/0e+00/5e+03/0e+00/5e+03	0.49	0.71	0.82	1.47	93	93	93	93	1	2	1	148.81
				R.IGQLTMR.N	845.479	0	0	0.55	0	0/0/0e+00/8e+01/0e+00/1e+04	0/0/0e+00/3e+02/0e+00/1e+04	1/1/2e+06/2e+05/3e+06/4e+05	0/0/0e+00/1e+02/0e+00/3e+02	0.49	0.71	0.82	1.47	93	93	93	93	1	2	3	148.82
				R.LLTGIHNEDTIEQYHAHGR.Q	2232.11	0	0	0	0.63	0/0/0e+00/0e+00/0e+00/0e+00	0/0/0e+00/0e+00/0e+00/0e+00	0/0/0e+00/1e+02/0e+00/5e+02	1/1/6e+05/4e+04/1e+06/7e+04	0.49	0.71	0.82	1.47	93	93	93	93	1	4	5	148.83
				R.NLDITDTR.E	974.503	0.4	0	0	0	1/1/1e+05/2e+03/3e+05/5e+03	0/0/0e+00/0e+00/0e+00/2e+02	0/0/0e+00/0e+00/0e+00/4e+02	1/1/6e+04/1e+03/2e+05/3e+03	0.49	0.71	0.82	1.47	93	93	93	93	1	1	4	148.84
				R.NLDITDTR.E	974.503	0	0	0.63	0	0/0/0e+00/2e+03/0e+00/3e+04	0/1/0e+00/1e+03/0e+00/9e+03	1/1/9e+05/4e+04/1e+06/6e+04	0/0/7e+04/8e+03/2e+05/1e+04	0.49	0.71	0.82	1.47	93	93	93	93	1	2	6	148.85
				R.NLDITDTREK.L	1259.67	0	0	0	10.73	0/0/0e+00/3e+02/0e+00/2e+02	0/0/0e+00/5e+01/0e+00/0e+00	0/1/0e+00/1e+04/0e+00/6e+03	1/1/1e+05/7e+03/0e+00/2e+03	0.49	0.71	0.82	1.47	93	93	93	93	1	2	4	148.86
				R.QKGAVPYAYTANLGQPDEEDYDAIPR.R	2937.42	0	0	0.81	0	0/0/0e+00/0e+00/0e+00/4e+04	0/0/0e+00/0e+00/0e+00/2e+04	1/1/8e+05/6e+04/8e+05/1e+05	0/0/0e+00/3e+04/0e+00/5e+04	0.49	0.71	0.82	1.47	93	93	93	93	1	3	5	148.87
				R.RAMEYGAENAR.L	1294.61	0.81	0	0	0	1/1/1e+05/6e+03/1e+05/6e+03	0/0/0e+00/4e+03/0e+00/2e+03	1/1/3e+05/2e+04/3e+05/7e+03	0/0/0e+00/3e+03/0e+00/3e+03	0.49	0.71	0.82	1.47	93	93	93	93	1	2	5	148.88
				R.RAMEYGAENAR.L	1294.61	0	0.81	0	0	0/0/0e+00/8e+04/0e+00/1e+02	1/1/5e+05/3e+05/9e+05/9e+04	0/0/0e+00/2e+02/0e+00/0e+00	0/0/0e+00/1e+05/0e+00/6e+03	0.49	0.71	0.82	1.47	93	93	93	93	1	3	3	148.89
				R.WFDSQALMLR.D	1293.65	0	0	0.12	0	0/0/0e+00/6e+03/0e+00/6e+04	0/0/0e+00/2e+03/0e+00/5e+04	1/1/3e+05/2e+04/2e+06/9e+04	0/0/0e+00/3e+03/0e+00/2e+03	0.49	0.71	0.82	1.47	93	93	93	93	1	2	6	148.90
				R.YGLLTNAELQIYKPWLDTDFIDELGGR.H	3196.65	0	0	0	0.12	0/1/0e+00/3e+04/0e+00/2e+04	0/1/0e+00/4e+04/0e+00/4e+04	0/0/0e+00/3e+03/0e+00/3e+03	1/1/2e+06/9e+03/1e+07/4e+04	0.49	0.71	0.82	1.47	93	93	93	93	1	3	5	148.91
				Y.AYTANLGQPDEEDYDAIPR.R	2165.99	0	0.36	0	0	0/0/0e+00/0e+00/0e+00/3e+01	1/1/7e+04/3e+03/2e+05/8e+03	0/0/0e+00/0e+00/0e+00/3e+01	1/1/2e+05/3e+03/5e+05/9e+03	0.49	0.71	0.82	1.47	93	93	93	93	1	2	3	148.92
				Y.AYTANLGQPDEEDYDAIPR.R	2165.99	0.51	0	0	0	1/1/2e+05/6e+03/4e+05/1e+04	0/0/0e+00/1e+03/0e+00/5e+03	1/0/6e+04/3e+03/1e+05/5e+03	0/1/0e+00/2e+03/0e+00/5e+03	0.49	0.71	0.82	1.47	93	93	93	93	1	2	4	148.93
				F.SGGLDTSAALLWMR.Q	1504.77	0	0	0	0	1/0/4e+05/7e+04/5e+05/6e+04	0/0/0e+00/3e+04/0e+00/3e+04	0/0/0e+00/4e+04/0e+00/7e+03	0/1/0e+00/4e+03/0e+00/6e+03	0.49	0.71	0.82	1.47	93	93	93	93	1	2	5	148.94
				K.AYSTDSNMLGATHEAK.D	1750.82	0	0	0	0	0/0/9e+04/2e+03/2e+05/4e+03	0/0/0e+00/0e+00/2e+05/3e+03	1/0/1e+05/2e+04/0e+00/1e+04	0/2/0e+00/5e+03/0e+00/1e+03	0.49	0.71	0.82	1.47	93	93	93	93	1	2	5	148.95
				K.AYSTDSNMLGATHEAKDLEYLNSSVK.I	2928.43	0	0	0	0	0/0/0e+00/0e+00/0e+00/1e+02	0/0/0e+00/0e+00/0e+00/0e+00	1/1/1e+05/5e+03/0e+00/6e+03	0/0/0e+00/4e+02/0e+00/6e+03	0.49	0.71	0.82	1.47	93	93	93	93	1	3	6	148.96
				K.AYSTDSNMLGATHEAKDLEYLNSSVK.I	2928.43	0	0	0	0	0/0/0e+00/2e+04/0e+00/2e+03	0/1/0e+00/2e+04/0e+00/3e+03	0/0/2e+05/4e+04/0e+00/2e+04	0/0/0e+00/3e+02/0e+00/2e+03	0.49	0.71	0.82	1.47	93	93	93	93	1	4	1	148.97
				K.AYSTDSNMLGATHEAKDLEYLNSSVK.I	2928.43	0	0	0	0	1/0/0e+00/4e+04/4e+06/1e+05	1/0/2e+06/8e+04/9e+05/5e+04	0/0/0e+00/1e+03/0e+00/6e+03	0/0/0e+00/2e+03/0e+00/9e+03	0.49	0.71	0.82	1.47	93	93	93	93	1	4	5	148.98
				K.DLEYLNSSVK.I	1222.64	0	0	0	0	0/0/0e+00/3e+05/0e+00/1e+04	0/0/0e+00/2e+05/0e+00/9e+03	0/0/0e+00/1e+04/0e+00/7e+04	1/0/6e+05/1e+05/9e+05/3e+05	0.49	0.71	0.82	1.47	93	93	93	93	1	2	5	148.99
				K.DLEYLNSSVK.I	1222.64	0	0	0	0	0/0/0e+00/6e+04/2e+06/1e+05	1/0/4e+05/1e+05/4e+06/9e+04	1/0/4e+05/4e+04/4e+06/9e+04	1/0/5e+04/4e+04/8e+05/4e+04	0.49	0.71	0.82	1.47	93	93	93	93	1	2	6	148.100
				K.EDGVNIWGDGSTYK.G	1595.75	0	0	0	0	0/0/0e+00/0e+00/0e+00/3e+02	0/0/0e+00/0e+00/0e+00/2e+02	1/0/1e+05/2e+03/3e+05/2e+04	0/0/0e+00/0e+00/0e+00/1e+03	0.49	0.71	0.82	1.47	93	93	93	93	1	2	6	148.101
				K.EDGVNIWGDGSTYKGNDIER.F	2281.07	0	0	0	0	0/0/0e+00/2e+02/0e+00/4e+02	1/0/0e+00/1e+04/0e+00/1e+04	0/0/0e+00/4e+02/0e+00/1e+03	1/0/2e+05/4e+03/3e+05/1e+04	0.49	0.71	0.82	1.47	93	93	93	93	1	3	3	148.102
				K.EDGVNIWGDGSTYKGNDIER.F	2281.07	0	0	0	0	0/0/0e+00/6e+04/0e+00/7e+03	0/0/0e+00/8e+04/0e+00/1e+04	1/0/3e+05/3e+04/5e+05/3e+04	0/0/0e+00/1e+05/0e+00/7e+03	0.49	0.71	0.82	1.47	93	93	93	93	1	3	5	148.103
				K.FWDESVKIPAEEVTVR.F	1961.03	0	0	0	0	0/0/0e+00/4e+03/0e+00/0e+00	0/0/0e+00/2e+03/0e+00/2e+02	1/0/2e+05/3e+04/2e+05/4e+03	0/0/0e+00/2e+03/0e+00/0e+00	0.49	0.71	0.82	1.47	93	93	93	93	1	2	1	148.104
				K.FWDESVKIPAEEVTVR.F	1961.03	0	0	0	0	0/0/0e+00/2e+04/0e+00/2e+03	0/0/0e+00/4e+04/0e+00/8e+02	0/0/0e+00/9e+04/0e+00/3e+02	0/0/2e+05/2e+04/1e+05/3e+03	0.49	0.71	0.82	1.47	93	93	93	93	1	2	5	148.105
				K.FWDESVKIPAEEVTVR.F	1961.03	0	0	0	0	1/0/1e+05/1e+04/1e+05/1e+03	0/1/0e+00/7e+03/0e+00/1e+02	1/0/1e+05/2e+04/2e+05/3e+03	0/0/0e+00/4e+03/0e+00/1e+02	0.49	0.71	0.82	1.47	93	93	93	93	1	2	6	148.106
				K.GDSVFSPDDR.I	1121.5	0	0	0	0	0/0/0e+00/0e+00/0e+00/4e+01	0/0/0e+00/0e+00/0e+00/0e+00	0/0/0e+00/3e+01/0e+00/3e+01	0/0/0e+00/1e+02/9e+04/1e+03	0.49	0.71	0.82	1.47	93	93	93	93	1	1	3	148.107
				K.GDSVFSPDDR.I	1121.5	0	0	0	0	0/0/6e+04/2e+03/1e+05/4e+03	0/0/0e+00/9e+01/0e+00/7e+01	0/0/0e+00/0e+00/0e+00/0e+00	0/0/0e+00/0e+00/0e+00/0e+00	0.49	0.71	0.82	1.47	93	93	93	93	1	1	4	148.108
				K.GDSVFSPDDRIGQLTMR.N	1921.94	0	0	0	0	0/0/0e+00/2e+03/0e+00/4e+05	0/0/0e+00/1e+03/0e+00/3e+05	0/0/0e+00/6e+04/0e+00/2e+04	0/0/4e+05/4e+05/0e+00/5e+05	0.49	0.71	0.82	1.47	93	93	93	93	1	3	5	148.109
				K.HLPVGQRIGIAFSGGLDTSAALLWMRQK.G	3078.7	0	0	0	0	0/0/0e+00/2e+03/0e+00/1e+04	0/0/0e+00/2e+03/0e+00/2e+03	0/0/0e+00/2e+03/0e+00/1e+04	0/1/0e+00/4e+03/0e+00/6e+03	0.49	0.71	0.82	1.47	93	93	93	93	1	3	4	148.110
				K.IVNPIMGVKFWDESVKIPAEEVTVR.F	2940.62	0	0	0	0	0/0/0e+00/4e+02/0e+00/0e+00	0/0/0e+00/5e+02/0e+00/0e+00	0/0/0e+00/1e+02/0e+00/0e+00	0/0/0e+00/0e+00/0e+00/1e+03	0.49	0.71	0.82	1.47	93	93	93	93	1	3	5	148.111
				K.IVNPIMGVKFWDESVKIPAEEVTVR.F	2940.62	0	0	0	0	0/0/0e+00/2e+02/0e+00/2e+02	0/0/0e+00/0e+00/0e+00/0e+00	0/0/0e+00/0e+00/0e+00/0e+00	0/0/0e+00/8e+01/0e+00/0e+00	0.49	0.71	0.82	1.47	93	93	93	93	1	3	6	148.112
				K.LFGYAK.T	753.442	0	0	0	0	0/0/0e+00/0e+00/0e+00/9e+01	0/0/0e+00/8e+01/0e+00/0e+00	0/0/0e+00/2e+02/3e+04/1e+03	0/0/0e+00/0e+00/0e+00/0e+00	0.49	0.71	0.82	1.47	93	93	93	93	1	1	3	148.113
				K.TGLLSSSAASGVPQVENLENK.G	2157.14	0	0	0	0	0/0/0e+00/0e+00/0e+00/0e+00	0/0/0e+00/0e+00/0e+00/0e+00	0/0/0e+00/0e+00/0e+00/0e+00	1/0/9e+04/5e+03/4e+05/1e+04	0.49	0.71	0.82	1.47	93	93	93	93	1	2	4	148.114
				K.TGLLSSSAASGVPQVENLENKGQ.-	2342.22	0	0	0	0	0/0/0e+00/0e+00/0e+00/0e+00	0/0/0e+00/0e+00/0e+00/0e+00	0/0/0e+00/0e+00/0e+00/0e+00	1/1/4e+05/2e+04/4e+05/4e+04	0.49	0.71	0.82	1.47	93	93	93	93	1	2	4	148.115
				N.LGQPDEEDYDAIPR.R	1644.76	0	0	0	0	0/0/0e+00/0e+00/0e+00/3e+01	1/0/0e+00/1e+03/2e+05/4e+03	0/0/0e+00/2e+01/0e+00/4e+01	0/0/0e+00/4e+02/2e+05/4e+03	0.49	0.71	0.82	1.47	93	93	93	93	1	2	3	148.116
				R.AMEYGAENARLIDCR.K	1795.83	0	0	0	0	0/0/0e+00/8e+01/0e+00/0e+00	0/0/0e+00/0e+00/0e+00/0e+00	0/0/0e+00/0e+00/0e+00/6e+03	0/0/0e+00/1e+02/0e+00/2e+03	0.49	0.71	0.82	1.47	93	93	93	93	1	3	6	148.117
				R.AVTGTMLVAAMK.E	1247.7	0	0	0	0	1/0/8e+05/5e+04/1e+06/7e+04	0/1/0e+00/1e+04/0e+00/9e+02	1/0/4e+05/2e+04/5e+05/2e+04	0/0/0e+00/2e+04/0e+00/2e+03	0.49	0.71	0.82	1.47	93	93	93	93	1	2	2	148.118
				R.AVTGTMLVAAMK.E	1247.7	0	0	0	0	0/0/0e+00/1e+04/0e+00/2e+04	1/0/0e+00/1e+05/2e+06/8e+04	0/0/0e+00/4e+03/0e+00/4e+03	1/0/3e+05/6e+04/2e+06/6e+04	0.49	0.71	0.82	1.47	93	93	93	93	1	2	3	148.119
				R.FEQGHPVALNGK.T	1351.72	0	0	0	0	0/0/0e+00/5e+02/0e+00/5e+02	0/0/0e+00/0e+00/0e+00/0e+00	0/1/0e+00/7e+03/0e+00/5e+03	0/0/0e+00/1e+03/0e+00/1e+03	0.49	0.71	0.82	1.47	93	93	93	93	1	2	4	148.120
				R.FEQGHPVALNGK.T	1351.72	0	0	0	0	0/0/0e+00/1e+03/0e+00/2e+03	0/0/0e+00/6e+01/0e+00/0e+00	0/0/0e+00/2e+03/0e+00/1e+03	0/0/0e+00/1e+04/0e+00/4e+03	0.49	0.71	0.82	1.47	93	93	93	93	1	2	5	148.121
				R.FEQGHPVALNGK.T	1351.72	0	0	0	0	0/0/0e+00/1e+03/0e+00/5e+02	0/0/0e+00/1e+03/0e+00/0e+00	0/0/0e+00/6e+03/0e+00/2e+03	0/0/0e+00/1e+03/0e+00/5e+02	0.49	0.71	0.82	1.47	93	93	93	93	1	3	4	148.122
				R.FEQGHPVALNGK.T	1351.72	0	0	0	0	0/2/0e+00/2e+04/0e+00/1e+04	0/0/0e+00/4e+03/0e+00/4e+02	0/0/0e+00/5e+03/0e+00/1e+04	0/0/0e+00/4e+03/0e+00/1e+04	0.49	0.71	0.82	1.47	93	93	93	93	1	3	5	148.123
				R.FEQGHPVALNGKTFSDDVEMMLEANR.I	2991.43	0	0	0	0	0/0/0e+00/3e+03/0e+00/8e+03	0/1/0e+00/2e+03/0e+00/1e+04	0/0/0e+00/7e+03/2e+05/8e+03	0/0/0e+00/6e+02/0e+00/7e+03	0.49	0.71	0.82	1.47	93	93	93	93	1	4	6	148.124
				R.FYRYGLLTNAELQIYK.P	2048.12	0	0	0	0	0/0/0e+00/5e+03/0e+00/0e+00	0/0/0e+00/1e+02/0e+00/3e+02	0/0/0e+00/0e+00/0e+00/5e+02	0/0/0e+00/0e+00/0e+00/9e+01	0.49	0.71	0.82	1.47	93	93	93	93	1	2	4	148.125
				R.GIYEAPGMALLHIAYER.L	1932	0	0	0	0	0/0/0e+00/9e+03/0e+00/2e+03	0/0/0e+00/6e+04/0e+00/1e+03	0/0/9e+04/9e+03/1e+05/3e+03	0/1/0e+00/2e+03/0e+00/3e+03	0.49	0.71	0.82	1.47	93	93	93	93	1	2	3	148.126
				R.GIYEAPGMALLHIAYER.L	1932	0	0	0	0	1/0/3e+05/3e+04/3e+05/9e+03	0/0/0e+00/6e+04/0e+00/2e+03	1/1/1e+05/9e+03/2e+05/1e+04	0/0/0e+00/1e+04/0e+00/1e+04	0.49	0.71	0.82	1.47	93	93	93	93	1	2	4	148.127
				R.GNDYSILNTVSENLTYKPER.L	2369.19	0	0	0	0	0/0/0e+00/5e+03/0e+00/2e+03	0/0/8e+04/1e+03/3e+05/3e+03	0/0/0e+00/2e+03/0e+00/2e+03	1/0/1e+05/8e+03/1e+05/2e+03	0.49	0.71	0.82	1.47	93	93	93	93	1	2	2	148.128
				R.GNDYSILNTVSENLTYKPER.L	2369.19	0	0	0	0	0/0/0e+00/3e+04/0e+00/6e+04	0/1/0e+00/6e+04/0e+00/1e+05	1/0/4e+05/4e+04/8e+05/5e+04	0/0/0e+00/2e+04/0e+00/3e+04	0.49	0.71	0.82	1.47	93	93	93	93	1	3	3	148.129
				R.HGLGMSDQIENR.I	1383.66	0	0	0	0	0/0/1e+05/1e+04/2e+05/4e+04	0/0/0e+00/1e+03/8e+04/1e+04	0/1/0e+00/1e+04/0e+00/2e+04	0/0/0e+00/1e+04/6e+04/2e+04	0.49	0.71	0.82	1.47	93	93	93	93	1	2	4	148.130
				R.HGLGMSDQIENR.I	1383.66	0	0	0	0	0/0/0e+00/0e+00/0e+00/1e+04	0/0/0e+00/0e+00/0e+00/5e+03	1/0/1e+05/2e+04/2e+05/2e+04	0/0/0e+00/6e+03/0e+00/2e+03	0.49	0.71	0.82	1.47	93	93	93	93	1	2	5	148.131
				R.HGLGMSDQIENR.I	1383.66	0	0	0	0	0/0/0e+00/2e+03/0e+00/5e+04	1/0/0e+00/2e+03/6e+05/4e+04	1/1/1e+05/4e+03/1e+05/3e+04	0/1/0e+00/1e+04/0e+00/2e+04	0.49	0.71	0.82	1.47	93	93	93	93	1	3	4	148.132
				R.HGLGMSDQIENR.I	1383.66	0	0	0	0	0/0/7e+04/3e+03/2e+05/4e+04	0/0/0e+00/3e+03/0e+00/3e+04	0/0/0e+00/2e+04/0e+00/2e+03	0/0/0e+00/5e+03/0e+00/2e+03	0.49	0.71	0.82	1.47	93	93	93	93	1	3	5	148.133
				R.IGQLTMR.N	845.479	0	0	0	0	0/0/0e+00/4e+01/0e+00/5e+01	0/0/0e+00/0e+00/0e+00/0e+00	1/0/0e+00/4e+02/0e+00/1e+03	0/0/0e+00/0e+00/0e+00/0e+00	0.49	0.71	0.82	1.47	93	93	93	93	1	1	3	148.134
				R.IGQLTMR.N	845.479	0	0	0	0	0/0/0e+00/0e+00/0e+00/5e+01	0/0/0e+00/0e+00/0e+00/0e+00	0/0/0e+00/1e+04/0e+00/7e+02	1/0/0e+00/4e+03/9e+04/3e+03	0.49	0.71	0.82	1.47	93	93	93	93	1	1	5	148.135
				R.IGQLTMR.N	845.479	0	0	0	0	0/0/0e+00/3e+03/0e+00/0e+00	0/0/8e+04/2e+03/1e+05/2e+03	0/0/0e+00/2e+03/0e+00/0e+00	0/0/0e+00/4e+04/0e+00/0e+00	0.49	0.71	0.82	1.47	93	93	93	93	1	1	6	148.136
				R.IGQLTMRNLDITDTREK.L	2060.11	0	0	0	0	0/0/0e+00/0e+00/0e+00/2e+03	0/0/0e+00/7e+02/0e+00/2e+03	0/0/0e+00/1e+02/0e+00/4e+02	0/0/0e+00/7e+03/0e+00/3e+03	0.49	0.71	0.82	1.47	93	93	93	93	1	3	3	148.137
				R.KQLVAEGIAAIQCGAFHNTTGGLTYFNTTPLGR.A	3563.85	0	0	0	0	0/0/0e+00/2e+03/0e+00/3e+02	0/0/0e+00/0e+00/0e+00/0e+00	0/0/0e+00/0e+00/0e+00/0e+00	0/0/0e+00/4e+03/0e+00/3e+03	0.49	0.71	0.82	1.47	93	93	93	93	1	3	2	148.138
				R.KQLVAEGIAAIQCGAFHNTTGGLTYFNTTPLGR.A	3563.85	0	0	0	0	0/0/2e+05/2e+03/2e+05/5e+03	0/0/0e+00/8e+01/0e+00/0e+00	0/0/0e+00/1e+02/0e+00/5e+02	0/0/0e+00/0e+00/2e+05/2e+03	0.49	0.71	0.82	1.47	93	93	93	93	1	3	4	148.139
				R.KQLVAEGIAAIQCGAFHNTTGGLTYFNTTPLGR.A	3563.85	0	0	0	0	0/1/0e+00/7e+04/0e+00/5e+04	1/0/1e+05/3e+03/3e+05/1e+04	0/0/0e+00/2e+04/0e+00/6e+03	0/0/0e+00/6e+03/0e+00/3e+03	0.49	0.71	0.82	1.47	93	93	93	93	1	3	5	148.140
				R.LLTGIHNEDTIEQYHAHGR.Q	2232.11	0	0	0	0	0/1/0e+00/1e+03/0e+00/8e+01	0/0/0e+00/1e+02/0e+00/4e+01	0/0/0e+00/3e+02/0e+00/5e+01	1/1/6e+04/8e+02/0e+00/2e+03	0.49	0.71	0.82	1.47	93	93	93	93	1	3	1	148.141
				R.LLTGIHNEDTIEQYHAHGR.Q	2232.11	0	0	0	0	0/0/6e+04/1e+03/1e+05/3e+03	1/0/2e+05/2e+03/3e+05/3e+03	0/0/0e+00/1e+02/0e+00/5e+02	1/0/1e+05/3e+03/2e+05/5e+03	0.49	0.71	0.82	1.47	93	93	93	93	1	3	5	148.142
				R.LLTGIHNEDTIEQYHAHGR.Q	2232.11	0	0	0	0	0/0/0e+00/0e+00/0e+00/0e+00	0/0/0e+00/4e+01/0e+00/0e+00	0/0/1e+05/5e+03/2e+05/8e+03	0/1/0e+00/2e+02/0e+00/9e+01	0.49	0.71	0.82	1.47	93	93	93	93	1	3	6	148.143
				R.LLYQGR.W	776.455	0	0	0	0	0/0/0e+00/0e+00/0e+00/0e+00	0/0/0e+00/4e+01/0e+00/3e+01	0/0/0e+00/3e+01/0e+00/3e+01	1/1/6e+04/3e+02/5e+04/5e+02	0.49	0.71	0.82	1.47	93	93	93	93	1	1	1	148.144
				R.LLYQGR.W	776.455	0	0	0	0	0/0/0e+00/0e+00/0e+00/0e+00	0/0/0e+00/0e+00/0e+00/0e+00	0/0/0e+00/0e+00/0e+00/8e+01	1/0/0e+00/2e+02/8e+04/1e+03	0.49	0.71	0.82	1.47	93	93	93	93	1	1	6	148.145
				R.LTMEKGDSVFSPDDR.I	1751.84	0	0	0	0	0/0/0e+00/3e+02/0e+00/5e+02	0/0/0e+00/0e+00/0e+00/6e+02	0/0/0e+00/9e+01/0e+00/7e+01	0/0/1e+05/2e+04/5e+04/4e+03	0.49	0.71	0.82	1.47	93	93	93	93	1	2	4	148.146
				R.LTMEKGDSVFSPDDR.I	1751.84	0	0	0	0	1/0/0e+00/7e+03/2e+05/4e+03	0/1/0e+00/5e+03/0e+00/1e+03	1/0/2e+05/2e+04/2e+05/9e+03	0/0/0e+00/2e+03/0e+00/2e+02	0.49	0.71	0.82	1.47	93	93	93	93	1	2	5	148.147
				R.NLDITDTR.E	974.503	0	0	0	0	0/0/0e+00/0e+00/0e+00/2e+02	0/0/0e+00/0e+00/0e+00/6e+01	1/1/7e+04/1e+04/2e+05/2e+04	0/0/0e+00/9e+01/0e+00/5e+02	0.49	0.71	0.82	1.47	93	93	93	93	1	1	5	148.148
				R.QKGAVPYAYTANLGQPDEEDYDAIPR.R	2937.42	0	0	0	0	1/0/1e+05/2e+04/2e+05/4e+04	0/0/0e+00/1e+04/0e+00/3e+04	0/0/0e+00/9e+02/0e+00/0e+00	0/0/0e+00/5e+02/0e+00/3e+02	0.49	0.71	0.82	1.47	93	93	93	93	1	3	6	148.149
				R.WVASQITGEVTLELR.R	1728.94	0	0	0	0	0/0/0e+00/6e+03/0e+00/8e+03	0/1/0e+00/9e+03/0e+00/9e+03	0/0/0e+00/5e+03/0e+00/7e+03	0/0/0e+00/2e+03/0e+00/2e+03	0.49	0.71	0.82	1.47	93	93	93	93	1	2	2	148.150
				R.WVASQITGEVTLELR.R	1728.94	0	0	0	0	0/1/0e+00/3e+03/0e+00/1e+04	0/0/0e+00/5e+02/0e+00/6e+03	0/0/0e+00/4e+03/0e+00/5e+03	0/0/0e+00/4e+04/0e+00/7e+03	0.49	0.71	0.82	1.47	93	93	93	93	1	2	3	148.151
				Y.AYTANLGQPDEEDYDAIPR.R	2165.99	0	0	0	0	1/0/0e+00/1e+03/3e+05/3e+03	0/0/0e+00/2e+02/0e+00/1e+03	0/0/9e+04/2e+03/7e+04/3e+03	0/0/0e+00/6e+01/0e+00/9e+02	0.49	0.71	0.82	1.47	93	93	93	93	1	2	5	148.152
				Y.TANLGQPDEEDYDAIPR.R	1931.89	0	0	0	0	0/0/0e+00/0e+00/0e+00/2e+02	0/0/0e+00/7e+02/2e+05/5e+03	0/0/0e+00/0e+00/0e+00/0e+00	0/0/1e+05/8e+03/1e+05/2e+03	0.49	0.71	0.82	1.47	93	93	93	93	1	2	3	148.153
				Y.TANLGQPDEEDYDAIPR.R	1931.89	0	0	0	0	1/0/8e+04/2e+03/2e+05/3e+03	0/0/0e+00/4e+01/0e+00/1e+02	1/1/6e+04/1e+03/1e+05/2e+03	0/1/0e+00/2e+04/0e+00/5e+04	0.49	0.71	0.82	1.47	93	93	93	93	1	2	4	148.154
149	P09832	gltD Glutamate synthase [NADPH] small chain	gltD			0.51	0.47	0.68	0.59	0.11	0.11	0.24	0.25	0.53	0.47	0.71	0.6	74	74	74	74	1	2345	123456
				K.AFEMGWRPDMSGVK.Q	1665.8	0.48	0.4	0.51	0.39	1/1/2e+06/6e+04/4e+06/2e+05	1/1/1e+06/7e+04/4e+06/2e+05	0/1/0e+00/9e+03/0e+00/4e+04	1/1/7e+05/6e+04/1e+06/2e+05	0.53	0.47	0.71	0.6	74	74	74	74	1	3	5	149.1
				K.AVVFDRHPEIGGLLTFGIPAFK.L	2440.37	0.5	0.43	0.63	0.46	0/1/0e+00/1e+05/0e+00/2e+05	0/1/0e+00/4e+04/0e+00/9e+04	0/1/0e+00/1e+04/0e+00/2e+04	1/1/3e+05/3e+04/1e+06/7e+04	0.53	0.47	0.71	0.6	74	74	74	74	1	4	6	149.2
				K.IFAGGDIVR.G	974.555	0.52	0.38	1.07	0.54	1/1/3e+05/9e+04/4e+05/1e+05	1/1/7e+05/6e+04/3e+06/8e+04	1/1/3e+06/8e+04/3e+06/7e+04	1/1/2e+06/1e+05/3e+06/1e+05	0.53	0.47	0.71	0.6	74	74	74	74	1	2	4	149.3
				K.QLMGFGETR.D	1065.53	0.51	0.34	0.53	0.28	1/1/5e+05/2e+04/1e+06/5e+04	1/1/7e+05/2e+04/2e+06/7e+04	1/1/7e+05/2e+04/1e+06/4e+04	1/1/6e+05/1e+04/2e+06/4e+04	0.53	0.47	0.71	0.6	74	74	74	74	1	2	2	149.4
				M.SQNVYQFIDLQR.V	1537.79	0.5	0.34	0.69	0.82	1/1/1e+06/5e+04/3e+06/8e+04	0/1/0e+00/6e+04/0e+00/2e+05	1/1/2e+06/5e+04/3e+06/8e+04	1/1/3e+06/7e+04/4e+06/1e+05	0.53	0.47	0.71	0.6	74	74	74	74	1	2	1	149.5
				R.GGLENEDADGVYAALPFLIANTK.Q	2434.25	0.51	0.66	0.66	0.61	1/1/2e+05/2e+04/5e+05/3e+04	1/1/9e+06/4e+04/1e+07/4e+04	1/1/7e+06/2e+04/9e+06/5e+04	1/1/3e+05/3e+04/4e+05/4e+04	0.53	0.47	0.71	0.6	74	74	74	74	1	2	2	149.6
				R.GGLENEDADGVYAALPFLIANTK.Q	2434.25	0.48	0.46	0.69	0.39	1/1/2e+06/9e+04/3e+06/2e+05	0/1/0e+00/8e+04/0e+00/2e+05	0/2/0e+00/1e+05/0e+00/1e+06	0/1/0e+00/5e+04/0e+00/2e+05	0.53	0.47	0.71	0.6	74	74	74	74	1	3	1	149.7
				R.GSDLVVTAIAEGR.K	1314.71	0.51	0.58	0.66	0.58	1/1/1e+06/9e+04/3e+06/1e+05	0/1/0e+00/4e+04/0e+00/5e+04	1/1/3e+06/3e+05/4e+06/2e+05	1/1/8e+04/4e+04/8e+04/7e+04	0.53	0.47	0.71	0.6	74	74	74	74	1	2	6	149.8
				R.IFEAAELSHQTNTLPEVCGR.V	2300.13	0.59	0.55	0.74	0.74	1/1/3e+06/1e+05/5e+06/1e+05	1/1/3e+06/8e+04/4e+06/1e+05	1/1/6e+06/3e+05/7e+06/2e+05	0/1/0e+00/6e+04/0e+00/5e+04	0.53	0.47	0.71	0.6	74	74	74	74	1	3	6	149.9
				R.IIAPEGSDNAFQTSNPK.I	1843.93	0.45	0.45	0.61	0.62	1/1/0e+00/7e+03/3e+05/2e+04	0/1/0e+00/4e+03/0e+00/9e+03	1/1/0e+00/2e+04/2e+05/3e+04	0/1/0e+00/3e+03/0e+00/5e+03	0.53	0.47	0.71	0.6	74	74	74	74	1	2	6	149.10
				R.IIAPEGSDNAFQTSNPK.I	1843.93	0.51	0.47	0.6	0.59	1/1/5e+05/2e+04/1e+06/5e+04	0/1/0e+00/1e+04/0e+00/3e+04	1/1/2e+06/7e+04/5e+06/1e+05	0/1/0e+00/9e+03/0e+00/2e+04	0.53	0.47	0.71	0.6	74	74	74	74	1	3	6	149.11
				R.KAADGIMNWLEV.-	1401.73	0.44	0.52	0.55	0.58	0/1/0e+00/5e+04/0e+00/1e+05	0/1/0e+00/1e+05/0e+00/3e+05	0/1/0e+00/2e+04/0e+00/2e+04	1/1/1e+06/1e+05/2e+06/2e+05	0.53	0.47	0.71	0.6	74	74	74	74	1	2	1	149.12
				R.KAADGIMNWLEV.-	1401.73	0.43	0.48	0.6	0.59	1/1/1e+06/8e+04/3e+06/2e+05	0/1/0e+00/5e+04/0e+00/1e+05	0/1/0e+00/8e+04/0e+00/2e+05	0/1/0e+00/6e+04/0e+00/1e+05	0.53	0.47	0.71	0.6	74	74	74	74	1	2	2	149.13
				R.VVVLGGGDTAMDCVR.T	1575.77	0.5	0.54	0.36	0.64	1/1/1e+06/7e+04/2e+06/1e+05	1/1/2e+06/5e+04/3e+06/1e+05	0/1/0e+00/7e+04/0e+00/2e+04	1/1/9e+05/3e+04/1e+06/4e+04	0.53	0.47	0.71	0.6	74	74	74	74	1	2	6	149.14
				K.QLMGFGETR.D	1065.53	0	0.28	0.45	0.23	1/1/6e+05/1e+04/1e+06/3e+04	1/1/8e+05/2e+04/3e+06/8e+04	0/2/0e+00/8e+03/0e+00/2e+04	1/1/8e+05/2e+04/3e+06/9e+04	0.53	0.47	0.71	0.6	74	74	74	74	1	2	1	149.15
				K.VAIIGAGPAGLACADVLTR.N	1853.03	0.79	0.41	0	0.55	1/1/8e+05/2e+05/1e+06/5e+04	0/1/0e+00/5e+04/0e+00/1e+05	0/0/0e+00/4e+04/0e+00/3e+03	1/1/1e+06/5e+04/2e+06/9e+04	0.53	0.47	0.71	0.6	74	74	74	74	1	2	6	149.16
				M.SQNVYQFIDLQR.V	1537.79	0.55	0.43	0.71	0	0/1/0e+00/1e+05/0e+00/2e+05	1/1/9e+05/1e+05/3e+06/2e+05	0/1/0e+00/2e+05/0e+00/2e+05	0/0/0e+00/3e+03/0e+00/8e+02	0.53	0.47	0.71	0.6	74	74	74	74	1	2	2	149.17
				M.SQNVYQFIDLQR.V	1537.79	0.58	0.42	0.62	0	1/1/0e+00/5e+04/1e+05/2e+04	0/1/0e+00/3e+04/0e+00/6e+04	0/1/0e+00/2e+04/0e+00/4e+04	0/0/0e+00/2e+03/0e+00/4e+03	0.53	0.47	0.71	0.6	74	74	74	74	1	2	3	149.18
				R.CLSCGNPYCEWK.C	1628.68	0.45	0.44	0	0.54	1/1/0e+00/8e+03/3e+05/2e+04	1/1/7e+05/1e+04/2e+06/3e+04	0/0/0e+00/1e+02/0e+00/1e+04	1/1/6e+04/1e+04/2e+05/2e+04	0.53	0.47	0.71	0.6	74	74	74	74	1	2	5	149.19
				R.CLSCGNPYCEWK.C	1628.68	0.58	0.47	0.64	0	0/1/0e+00/1e+04/0e+00/2e+04	1/1/2e+05/6e+03/7e+05/1e+04	1/1/1e+05/1e+04/6e+05/2e+04	1/0/8e+04/2e+03/2e+05/5e+03	0.53	0.47	0.71	0.6	74	74	74	74	1	2	6	149.20
				R.IFEAAELSHQTNTLPEVCGR.V	2300.13	0.58	0.57	0.87	0	0/1/0e+00/2e+04/0e+00/4e+04	1/1/2e+05/9e+04/4e+05/1e+05	0/1/0e+00/2e+05/0e+00/2e+05	0/1/0e+00/1e+04/0e+00/1e+03	0.53	0.47	0.71	0.6	74	74	74	74	1	3	1	149.21
				R.IFEAAELSHQTNTLPEVCGR.V	2300.13	0.56	0.53	0	0.68	1/1/6e+06/2e+05/1e+07/2e+05	0/1/0e+00/2e+05/0e+00/3e+05	0/2/0e+00/1e+04/0e+00/2e+04	1/1/2e+06/2e+05/2e+06/2e+05	0.53	0.47	0.71	0.6	74	74	74	74	1	3	5	149.22
				R.IIAPEGSDNAFQTSNPK.I	1843.93	0.44	0.44	0	0.61	1/1/3e+05/2e+04/1e+06/5e+04	1/1/0e+00/2e+04/3e+05/5e+04	0/0/0e+00/1e+03/0e+00/2e+03	1/1/0e+00/1e+04/1e+05/3e+04	0.53	0.47	0.71	0.6	74	74	74	74	1	2	5	149.23
				R.IIAPEGSDNAFQTSNPK.I	1843.93	0.45	0.43	0	0.59	0/1/0e+00/5e+04/0e+00/1e+05	1/1/2e+06/5e+04/7e+06/1e+05	0/0/0e+00/2e+04/0e+00/2e+04	1/1/7e+05/3e+04/2e+06/8e+04	0.53	0.47	0.71	0.6	74	74	74	74	1	3	5	149.24
				R.LCEGSCTLNDEFGAVTIGNIER.Y	2483.15	0.59	0.49	0.82	0	1/1/3e+05/1e+04/4e+05/2e+04	0/1/0e+00/1e+04/0e+00/3e+04	1/1/3e+05/1e+04/3e+05/2e+04	1/0/1e+05/5e+03/2e+05/8e+03	0.53	0.47	0.71	0.6	74	74	74	74	1	2	5	149.25
				R.VVVLGGGDTAMDCVR.T	1575.77	0.96	0.53	0.76	0	0/1/0e+00/3e+04/0e+00/3e+04	1/1/4e+05/4e+04/9e+05/8e+04	1/1/4e+06/1e+05/5e+06/2e+05	0/0/0e+00/4e+03/0e+00/2e+03	0.53	0.47	0.71	0.6	74	74	74	74	1	2	1	149.26
				K.AFEMGWRPDMSGVK.Q	1665.8	0.4	0	0.49	0	1/1/2e+06/6e+04/7e+06/2e+05	0/0/0e+00/3e+03/0e+00/6e+03	1/1/9e+05/7e+04/3e+06/1e+05	0/1/0e+00/8e+03/0e+00/9e+03	0.53	0.47	0.71	0.6	74	74	74	74	1	3	4	149.27
				K.AFEMGWRPDMSGVK.Q	1665.8	0.49	0.5	0	0	0/1/0e+00/2e+04/0e+00/3e+04	1/1/2e+06/1e+05/3e+06/3e+05	0/1/0e+00/5e+03/0e+00/1e+04	0/0/0e+00/9e+02/0e+00/3e+03	0.53	0.47	0.71	0.6	74	74	74	74	1	3	6	149.28
				K.QLMGFGETRDEPFVSMEGK.R	2214.05	0.53	0	0	0.65	1/1/8e+05/2e+04/2e+06/3e+04	0/0/0e+00/3e+04/0e+00/1e+04	0/0/0e+00/3e+03/0e+00/3e+03	1/1/3e+05/2e+04/3e+05/2e+04	0.53	0.47	0.71	0.6	74	74	74	74	1	3	5	149.29
				K.RVVVLGGGDTAMDCVR.T	1731.88	0	0.49	0.68	0	0/1/0e+00/2e+04/0e+00/3e+04	1/1/6e+04/4e+04/1e+05/6e+04	1/1/5e+05/3e+04/7e+05/5e+04	0/0/0e+00/2e+03/0e+00/5e+03	0.53	0.47	0.71	0.6	74	74	74	74	1	3	1	149.30
				K.RVVVLGGGDTAMDCVR.T	1731.88	0.38	0.7	0	0	0/2/0e+00/4e+04/0e+00/7e+04	1/1/7e+05/2e+04/5e+05/3e+04	1/0/4e+05/3e+04/9e+05/5e+04	1/0/8e+04/3e+04/3e+05/2e+04	0.53	0.47	0.71	0.6	74	74	74	74	1	3	6	149.31
				K.VAIIGAGPAGLACADVLTR.N	1853.03	0.81	0.45	0	0	0/1/0e+00/8e+04/0e+00/1e+05	1/1/1e+06/1e+05/4e+06/2e+05	0/1/0e+00/8e+02/0e+00/9e+02	0/0/0e+00/4e+03/0e+00/2e+03	0.53	0.47	0.71	0.6	74	74	74	74	1	3	6	149.32
				R.CLSCGNPYCEWK.C	1628.68	0	0.45	0.73	0	0/0/0e+00/2e+03/0e+00/5e+03	0/1/0e+00/7e+03/0e+00/2e+04	1/1/7e+04/2e+04/2e+05/3e+04	0/0/0e+00/0e+00/0e+00/5e+02	0.53	0.47	0.71	0.6	74	74	74	74	1	2	1	149.33
				R.DEPFVSMEGK.R	1193.56	0	0.17	0	0.1	0/0/0e+00/0e+00/0e+00/7e+03	1/1/8e+05/1e+04/4e+06/9e+04	0/0/0e+00/3e+01/0e+00/7e+03	1/1/2e+05/4e+03/1e+06/5e+04	0.53	0.47	0.71	0.6	74	74	74	74	1	2	3	149.34
				R.DEPFVSMEGK.R	1193.56	0.41	0	0.36	0	1/1/5e+05/2e+04/8e+05/4e+04	0/1/0e+00/5e+03/0e+00/2e+04	1/1/2e+05/6e+03/6e+05/2e+04	0/0/0e+00/4e+03/0e+00/1e+04	0.53	0.47	0.71	0.6	74	74	74	74	1	2	4	149.35
				R.DEPFVSMEGKR.V	1349.66	0.45	0.6	0	0	1/1/4e+05/2e+04/8e+05/6e+04	0/1/0e+00/1e+04/0e+00/2e+04	0/0/0e+00/0e+00/0e+00/2e+03	0/0/0e+00/0e+00/0e+00/7e+02	0.53	0.47	0.71	0.6	74	74	74	74	1	3	4	149.36
				R.GGLENEDADGVYAALPFLIANTK.Q	2434.25	0.51	0	0.64	0	1/1/1e+05/3e+04/3e+05/6e+04	0/1/0e+00/3e+04/0e+00/5e+04	0/2/0e+00/3e+04/0e+00/6e+04	0/1/0e+00/1e+04/0e+00/2e+04	0.53	0.47	0.71	0.6	74	74	74	74	1	2	1	149.37
				R.IIAPEGSDNAFQTSNPK.I	1843.93	0	0.5	0.66	0	0/1/0e+00/4e+03/0e+00/1e+04	1/1/2e+05/2e+04/5e+05/4e+04	1/1/3e+05/4e+04/4e+05/7e+04	0/1/0e+00/1e+03/0e+00/1e+03	0.53	0.47	0.71	0.6	74	74	74	74	1	3	1	149.38
				R.LCEGSCTLNDEFGAVTIGNIER.Y	2483.15	0.57	0	0	0.71	0/1/0e+00/7e+03/0e+00/1e+04	1/1/2e+05/4e+03/5e+05/1e+04	0/0/0e+00/4e+02/0e+00/5e+01	1/1/2e+05/1e+04/3e+05/2e+04	0.53	0.47	0.71	0.6	74	74	74	74	1	2	4	149.39
				R.LCEGSCTLNDEFGAVTIGNIER.Y	2483.15	0	0	0.75	0.79	0/0/0e+00/6e+03/0e+00/2e+03	0/1/0e+00/1e+04/0e+00/2e+04	1/1/4e+05/8e+04/3e+05/1e+05	0/2/0e+00/2e+04/0e+00/2e+04	0.53	0.47	0.71	0.6	74	74	74	74	1	3	5	149.40
				R.VCPQDR.L	801.38	0	0.39	0	0.4	0/0/0e+00/0e+00/0e+00/3e+01	0/1/0e+00/2e+04/0e+00/5e+04	0/0/0e+00/0e+00/0e+00/0e+00	1/1/4e+05/4e+03/8e+05/1e+04	0.53	0.47	0.71	0.6	74	74	74	74	1	2	3	149.41
				R.VVVLGGGDTAMDCVR.T	1575.77	0	0.54	0.74	0	0/1/0e+00/6e+03/0e+00/6e+03	0/1/0e+00/1e+04/0e+00/3e+04	1/1/1e+05/4e+04/3e+05/5e+04	0/0/0e+00/4e+02/0e+00/1e+03	0.53	0.47	0.71	0.6	74	74	74	74	1	2	2	149.42
				R.VVVLGGGDTAMDCVR.T	1575.77	0	0	1.87	0.51	0/0/0e+00/4e+02/0e+00/2e+03	0/0/0e+00/2e+02/0e+00/5e+02	0/1/0e+00/2e+04/0e+00/9e+03	1/1/1e+06/8e+04/2e+06/1e+05	0.53	0.47	0.71	0.6	74	74	74	74	1	2	5	149.43
				K.AFEMGWRPDMSGVK.Q	1665.8	0	0	0.62	0	0/0/0e+00/3e+03/0e+00/5e+03	0/1/0e+00/5e+03/0e+00/3e+03	1/1/1e+06/2e+05/3e+06/3e+05	0/0/0e+00/2e+03/0e+00/5e+04	0.53	0.47	0.71	0.6	74	74	74	74	1	3	3	149.44
				K.AVVFDRHPEIGGLLTFGIPAFK.L	2440.37	0	0	0	0.46	0/1/0e+00/2e+04/0e+00/5e+04	0/0/0e+00/1e+04/0e+00/5e+04	1/0/1e+05/7e+03/2e+05/9e+03	1/1/3e+05/1e+04/6e+05/3e+04	0.53	0.47	0.71	0.6	74	74	74	74	1	3	5	149.45
				K.AVVFDRHPEIGGLLTFGIPAFK.L	2440.37	0	0	0.7	0	0/0/0e+00/4e+03/0e+00/1e+04	0/0/0e+00/1e+03/0e+00/1e+02	1/1/5e+05/4e+04/1e+06/6e+04	0/0/0e+00/1e+03/0e+00/3e+03	0.53	0.47	0.71	0.6	74	74	74	74	1	4	5	149.46
				K.CPVHNYIPNWLK.L	1595.83	0.44	0	0	0	1/1/6e+05/3e+04/1e+06/7e+04	0/0/0e+00/3e+04/0e+00/4e+03	0/0/0e+00/4e+04/0e+00/6e+04	0/0/0e+00/3e+02/0e+00/8e+01	0.53	0.47	0.71	0.6	74	74	74	74	1	3	1	149.47
				K.CPVHNYIPNWLK.L	1595.83	0	0	0	0.46	0/0/0e+00/4e+03/0e+00/4e+03	0/0/0e+00/4e+02/0e+00/7e+03	0/0/0e+00/3e+02/0e+00/2e+04	1/1/3e+05/3e+04/8e+05/6e+04	0.53	0.47	0.71	0.6	74	74	74	74	1	3	2	149.48
				K.CPVHNYIPNWLK.L	1595.83	0	0.44	0	0	0/0/0e+00/3e+03/0e+00/2e+04	1/1/3e+05/2e+04/8e+05/5e+04	0/0/0e+00/9e+03/0e+00/2e+04	0/0/0e+00/0e+00/0e+00/9e+03	0.53	0.47	0.71	0.6	74	74	74	74	1	3	3	149.49
				K.CPVHNYIPNWLK.L	1595.83	0	0	0.65	0	0/0/0e+00/3e+03/0e+00/2e+04	0/0/0e+00/2e+03/0e+00/3e+04	1/1/7e+05/5e+04/2e+06/8e+04	0/0/0e+00/2e+04/0e+00/3e+03	0.53	0.47	0.71	0.6	74	74	74	74	1	3	6	149.50
				K.HSVELDSQGR.I	1154.57	0	0	0.85	0	0/0/0e+00/2e+03/0e+00/3e+03	0/0/0e+00/0e+00/0e+00/1e+02	1/1/1e+05/1e+04/2e+05/1e+04	0/1/0e+00/5e+03/0e+00/2e+04	0.53	0.47	0.71	0.6	74	74	74	74	1	2	4	149.51
				K.IFAGGDIVR.G	974.555	0	0.48	0	0	0/0/0e+00/6e+04/4e+06/1e+05	0/1/0e+00/2e+05/0e+00/3e+05	0/0/0e+00/6e+04/0e+00/8e+02	0/0/0e+00/9e+04/0e+00/3e+02	0.53	0.47	0.71	0.6	74	74	74	74	1	2	5	149.52
				K.KVAIIGAGPAGLACADVLTR.N	2009.15	0	0	0.73	0	0/0/0e+00/2e+02/0e+00/5e+03	0/1/0e+00/2e+03/0e+00/2e+03	1/1/1e+06/7e+04/2e+06/1e+05	0/0/0e+00/4e+02/0e+00/5e+02	0.53	0.47	0.71	0.6	74	74	74	74	1	3	4	149.53
				K.KVAIIGAGPAGLACADVLTR.N	2009.15	0.53	0	0	0	1/1/2e+06/7e+04/3e+06/2e+05	0/0/0e+00/5e+02/0e+00/8e+02	0/0/0e+00/3e+03/0e+00/8e+03	0/0/0e+00/9e+02/0e+00/7e+03	0.53	0.47	0.71	0.6	74	74	74	74	1	3	6	149.54
				K.NAREEGVEFK.F	1233.64	0	0	0	0.77	0/0/0e+00/2e+03/0e+00/0e+00	0/0/0e+00/3e+04/0e+00/5e+02	0/0/0e+00/0e+00/0e+00/6e+01	1/1/3e+05/2e+04/2e+05/1e+04	0.53	0.47	0.71	0.6	74	74	74	74	1	2	3	149.55
				K.QLMGFGETRDEPFVSMEGK.R	2214.05	0	0	0.74	0	0/6/0e+00/8e+03/0e+00/1e+04	1/0/3e+05/9e+03/2e+05/5e+03	1/1/5e+05/2e+04/1e+06/3e+04	0/0/0e+00/6e+03/0e+00/9e+03	0.53	0.47	0.71	0.6	74	74	74	74	1	3	6	149.56
				K.QLMGFGETRDEPFVSMEGKR.V	2370.15	0	0	1.12	0	0/0/0e+00/3e+03/0e+00/1e+04	0/0/0e+00/7e+03/0e+00/2e+04	1/1/5e+05/4e+04/6e+05/4e+04	0/0/0e+00/4e+02/0e+00/1e+04	0.53	0.47	0.71	0.6	74	74	74	74	1	4	1	149.57
				K.QLMGFGETRDEPFVSMEGKR.V	2370.15	0	0	0	1.7	0/0/0e+00/9e+03/0e+00/2e+03	0/0/0e+00/8e+03/0e+00/6e+03	0/0/0e+00/3e+03/0e+00/1e+03	1/1/2e+05/2e+04/3e+05/1e+04	0.53	0.47	0.71	0.6	74	74	74	74	1	4	5	149.58
				K.VAIIGAGPAGLACADVLTR.N	1853.03	0	0.59	0	0	0/0/0e+00/3e+04/0e+00/1e+03	1/1/1e+06/9e+04/3e+06/6e+04	0/0/0e+00/1e+04/0e+00/2e+02	1/1/9e+05/4e+04/7e+05/3e+04	0.53	0.47	0.71	0.6	74	74	74	74	1	2	1	149.59
				K.VAIIGAGPAGLACADVLTR.N	1853.03	0	0	0.74	0	0/0/0e+00/1e+03/0e+00/1e+04	0/0/0e+00/4e+03/0e+00/3e+03	1/1/2e+06/8e+04/2e+06/1e+05	0/0/0e+00/7e+02/0e+00/7e+03	0.53	0.47	0.71	0.6	74	74	74	74	1	2	4	149.60
				K.VAIIGAGPAGLACADVLTR.N	1853.03	0.51	0	0	0	1/1/7e+05/1e+05/9e+05/2e+05	0/0/0e+00/9e+03/0e+00/3e+02	0/0/0e+00/1e+03/0e+00/0e+00	0/0/0e+00/3e+04/0e+00/2e+03	0.53	0.47	0.71	0.6	74	74	74	74	1	2	5	149.61
				K.VAIIGAGPAGLACADVLTR.N	1853.03	0	0	0	0.73	0/0/0e+00/9e+02/0e+00/3e+03	0/0/0e+00/4e+03/0e+00/3e+05	0/1/0e+00/5e+04/0e+00/5e+04	1/1/6e+05/6e+04/7e+05/6e+04	0.53	0.47	0.71	0.6	74	74	74	74	1	3	1	149.62
				K.VAIIGAGPAGLACADVLTR.N	1853.03	0	0	0.78	0	0/0/0e+00/1e+03/0e+00/1e+04	0/0/0e+00/6e+03/0e+00/3e+03	1/1/2e+06/1e+05/2e+06/1e+05	0/0/0e+00/1e+03/0e+00/8e+02	0.53	0.47	0.71	0.6	74	74	74	74	1	3	4	149.63
				K.VAIIGAGPAGLACADVLTR.N	1853.03	0	0	0.85	0	0/0/0e+00/9e+03/0e+00/5e+05	0/0/0e+00/1e+04/0e+00/7e+05	1/1/2e+05/3e+04/2e+05/3e+04	0/0/0e+00/2e+03/0e+00/2e+03	0.53	0.47	0.71	0.6	74	74	74	74	1	3	5	149.64
				R.AEIVAGSEHIVPADAVIMAFGFRPHNMEWLAK.H	3563.83	0.53	0	0	0	1/1/7e+06/4e+04/1e+07/8e+04	0/0/0e+00/3e+03/0e+00/1e+03	0/1/0e+00/2e+04/0e+00/1e+04	0/2/0e+00/6e+03/0e+00/1e+03	0.53	0.47	0.71	0.6	74	74	74	74	1	5	6	149.65
				R.DEPFVSMEGKR.V	1349.66	0	0.67	0	0	0/1/0e+00/8e+02/0e+00/9e+03	1/0/4e+05/1e+04/5e+05/3e+04	0/0/0e+00/3e+02/0e+00/2e+02	1/0/7e+04/4e+03/3e+05/2e+04	0.53	0.47	0.71	0.6	74	74	74	74	1	3	3	149.66
				R.EEGVEFK.F	892.454	0	0.21	0	0	0/0/0e+00/2e+03/0e+00/2e+03	1/1/2e+05/9e+03/1e+06/5e+04	0/0/0e+00/2e+03/0e+00/1e+04	0/0/0e+00/1e+03/0e+00/1e+05	0.53	0.47	0.71	0.6	74	74	74	74	1	2	2	149.67
				R.EIFTGMGIEFK.L	1326.69	0	0	0	0.54	0/0/0e+00/7e+04/0e+00/5e+04	0/0/0e+00/4e+04/0e+00/8e+04	1/0/4e+06/1e+05/7e+06/2e+05	1/1/3e+06/1e+05/6e+06/1e+05	0.53	0.47	0.71	0.6	74	74	74	74	1	2	2	149.68
				R.GSDLVVTAIAEGR.K	1314.71	0	0.5	0	0	0/0/0e+00/4e+05/0e+00/6e+04	1/1/3e+05/1e+05/6e+05/6e+04	0/0/0e+00/1e+05/0e+00/6e+04	0/0/0e+00/3e+04/0e+00/6e+03	0.53	0.47	0.71	0.6	74	74	74	74	1	2	1	149.69
				R.GSDLVVTAIAEGR.K	1314.71	0	0	0	0.61	1/1/1e+06/2e+05/2e+06/2e+05	1/1/3e+06/1e+05/6e+06/1e+05	0/1/0e+00/4e+04/0e+00/2e+04	1/1/1e+06/1e+05/2e+06/8e+04	0.53	0.47	0.71	0.6	74	74	74	74	1	2	5	149.70
				R.GSDLVVTAIAEGR.K	1314.71	0	0	0.58	0	0/1/0e+00/9e+03/0e+00/1e+04	0/0/0e+00/6e+03/0e+00/6e+04	1/1/2e+05/1e+04/3e+05/2e+04	0/0/0e+00/2e+03/0e+00/1e+03	0.53	0.47	0.71	0.6	74	74	74	74	1	3	6	149.71
				R.IIAPEGSDNAFQTSNPK.I	1843.93	0	0	0	0.51	0/0/0e+00/0e+00/0e+00/0e+00	0/0/0e+00/0e+00/0e+00/0e+00	0/0/0e+00/0e+00/0e+00/0e+00	1/1/1e+05/1e+04/4e+05/3e+04	0.53	0.47	0.71	0.6	74	74	74	74	1	2	4	149.72
				R.KIEFVEIYEPFSEGQAK.A	2098.11	0	0	0	0.84	0/0/0e+00/7e+04/0e+00/2e+05	0/0/0e+00/1e+05/0e+00/2e+05	1/0/3e+06/3e+05/4e+06/3e+05	0/1/0e+00/6e+04/0e+00/8e+04	0.53	0.47	0.71	0.6	74	74	74	74	1	3	6	149.73
				R.LCEGSCTLNDEFGAVTIGNIER.Y	2483.15	0	0	0	0.73	0/0/0e+00/7e+02/0e+00/9e+02	0/0/0e+00/2e+02/0e+00/5e+02	0/0/0e+00/3e+02/0e+00/6e+02	1/1/7e+05/4e+04/1e+06/6e+04	0.53	0.47	0.71	0.6	74	74	74	74	1	3	4	149.74
				K.AFEMGWRPDMSGVK.Q	1665.8	0	0	0	0	0/0/0e+00/6e+03/0e+00/1e+03	0/1/0e+00/1e+04/0e+00/5e+03	0/0/0e+00/7e+02/1e+05/8e+03	0/0/0e+00/5e+02/0e+00/4e+02	0.53	0.47	0.71	0.6	74	74	74	74	1	2	3	149.75
				K.AFEMGWRPDMSGVK.Q	1665.8	0	0	0	0	0/0/0e+00/4e+04/0e+00/4e+04	0/0/0e+00/2e+04/0e+00/3e+04	0/0/0e+00/9e+03/1e+05/6e+03	0/0/0e+00/2e+03/0e+00/3e+03	0.53	0.47	0.71	0.6	74	74	74	74	1	2	4	149.76
				K.AFEMGWRPDMSGVK.Q	1665.8	0	0	0	0	0/0/0e+00/2e+04/2e+05/4e+04	1/0/9e+04/3e+04/4e+05/4e+04	0/0/0e+00/2e+04/0e+00/2e+04	1/0/1e+05/9e+03/4e+05/9e+03	0.53	0.47	0.71	0.6	74	74	74	74	1	2	5	149.77
				K.AVVFDRHPEIGGLLTFGIPAFK.L	2440.37	0	0	0	0	1/0/8e+04/1e+04/4e+05/2e+04	0/3/0e+00/2e+04/0e+00/2e+04	0/0/0e+00/3e+04/0e+00/3e+03	0/1/0e+00/2e+03/0e+00/1e+03	0.53	0.47	0.71	0.6	74	74	74	74	1	3	1	149.78
				K.AVVFDRHPEIGGLLTFGIPAFK.L	2440.37	0	0	0	0	1/0/5e+05/5e+04/6e+05/5e+04	0/0/0e+00/2e+04/0e+00/2e+04	0/0/0e+00/2e+04/0e+00/3e+03	0/0/0e+00/7e+03/0e+00/1e+04	0.53	0.47	0.71	0.6	74	74	74	74	1	3	6	149.79
				K.FNVQPLGIEVNGNGK.V	1640.89	0	0	0	0	0/0/0e+00/2e+03/0e+00/0e+00	0/0/0e+00/2e+04/0e+00/1e+03	0/0/0e+00/3e+03/0e+00/1e+03	0/0/0e+00/2e+03/0e+00/8e+02	0.53	0.47	0.71	0.6	74	74	74	74	1	2	1	149.80
				K.HVTCAYR.R	933.449	0	0	0	0	0/0/0e+00/4e+02/7e+04/3e+02	0/0/0e+00/2e+02/0e+00/1e+03	0/0/0e+00/8e+02/7e+04/6e+02	0/0/0e+00/1e+03/0e+00/4e+03	0.53	0.47	0.71	0.6	74	74	74	74	1	2	1	149.81
				K.HVTCAYR.R	933.449	0	0	0	0	0/0/0e+00/7e+03/0e+00/5e+03	1/0/0e+00/4e+03/7e+04/4e+03	0/0/0e+00/3e+04/0e+00/2e+04	0/0/0e+00/4e+03/0e+00/1e+04	0.53	0.47	0.71	0.6	74	74	74	74	1	2	6	149.82
				K.IEFVEIYEPFSEGQAK.A	1941.98	0	0	0	0	0/0/0e+00/2e+05/0e+00/2e+04	0/0/0e+00/3e+05/0e+00/3e+03	0/0/0e+00/9e+04/0e+00/1e+04	1/1/0e+00/2e+04/0e+00/2e+04	0.53	0.47	0.71	0.6	74	74	74	74	1	2	5	149.83
				K.KVAIIGAGPAGLACADVLTR.N	2009.15	0	0	0	0	0/0/0e+00/0e+00/0e+00/0e+00	0/0/0e+00/6e+02/0e+00/0e+00	0/0/6e+04/8e+02/0e+00/2e+03	0/0/0e+00/0e+00/0e+00/0e+00	0.53	0.47	0.71	0.6	74	74	74	74	1	2	4	149.84
				K.LNTEVGR.D	815.45	0	0	0	0	0/0/0e+00/4e+02/0e+00/0e+00	0/0/0e+00/1e+03/0e+00/7e+02	0/0/0e+00/3e+03/0e+00/5e+03	0/0/0e+00/2e+02/0e+00/2e+02	0.53	0.47	0.71	0.6	74	74	74	74	1	2	6	149.85
				K.QLMGFGETR.D	1065.53	0	0	0	0	0/0/0e+00/0e+00/0e+00/5e+01	0/0/0e+00/6e+01/0e+00/0e+00	0/0/0e+00/0e+00/0e+00/0e+00	0/0/0e+00/6e+01/1e+05/2e+03	0.53	0.47	0.71	0.6	74	74	74	74	1	1	1	149.86
				K.RVVVLGGGDTAMDCVR.T	1731.88	0	0	0	0	0/0/0e+00/9e+02/6e+04/1e+03	0/0/0e+00/1e+02/0e+00/5e+02	0/1/0e+00/4e+03/0e+00/4e+03	0/0/0e+00/1e+02/0e+00/5e+03	0.53	0.47	0.71	0.6	74	74	74	74	1	2	6	149.87
				K.RVVVLGGGDTAMDCVRTSVRQGAK.H	2588.37	0	0	0	0	0/0/0e+00/5e+01/0e+00/2e+02	0/0/0e+00/7e+01/0e+00/5e+01	0/0/0e+00/0e+00/0e+00/1e+02	0/0/0e+00/2e+02/0e+00/0e+00	0.53	0.47	0.71	0.6	74	74	74	74	1	2	5	149.88
				K.VAIIGAGPAGLACADVLTR.N	1853.03	0	0	0	0	0/0/0e+00/1e+04/0e+00/6e+03	0/0/1e+05/2e+04/2e+05/6e+03	0/0/0e+00/8e+03/0e+00/2e+02	0/0/0e+00/2e+03/0e+00/1e+04	0.53	0.47	0.71	0.6	74	74	74	74	1	2	2	149.89
				K.VAIIGAGPAGLACADVLTRNGVK.A	2279.29	0	0	0	0	0/0/0e+00/2e+03/0e+00/0e+00	0/0/0e+00/2e+03/0e+00/2e+02	0/0/6e+05/1e+04/0e+00/1e+04	0/0/0e+00/4e+03/0e+00/3e+02	0.53	0.47	0.71	0.6	74	74	74	74	1	3	3	149.90
				R.EEGVEFK.F	892.454	0	0	0	0	1/0/2e+05/5e+03/3e+05/1e+04	0/0/0e+00/2e+04/0e+00/6e+04	0/0/0e+00/4e+02/0e+00/8e+02	0/0/0e+00/1e+03/0e+00/5e+04	0.53	0.47	0.71	0.6	74	74	74	74	1	2	3	149.91
				R.EIFTGMGIEFK.L	1326.69	0	0	0	0	1/0/3e+05/8e+04/8e+05/9e+04	1/0/2e+06/9e+04/3e+06/1e+05	0/0/0e+00/4e+04/0e+00/4e+04	1/0/2e+06/1e+05/4e+06/1e+05	0.53	0.47	0.71	0.6	74	74	74	74	1	2	3	149.92
				R.GSDLVVTAIAEGR.K	1314.71	0	0	0	0	1/0/0e+00/5e+03/3e+05/1e+04	1/0/0e+00/9e+03/3e+05/1e+04	0/0/0e+00/9e+04/0e+00/1e+03	0/1/0e+00/4e+02/0e+00/2e+03	0.53	0.47	0.71	0.6	74	74	74	74	1	3	5	149.93
				R.HPEIGGLLTFGIPAFK.L	1753	0	0	0	0	0/0/0e+00/9e+01/0e+00/4e+03	0/0/0e+00/2e+02/0e+00/6e+03	0/0/0e+00/2e+02/0e+00/7e+03	0/0/0e+00/0e+00/0e+00/5e+02	0.53	0.47	0.71	0.6	74	74	74	74	1	3	2	149.94
				R.KIEFVEIYEPFSEGQAK.A	2098.11	0	0	0	0	0/0/0e+00/2e+03/0e+00/2e+03	0/0/0e+00/4e+03/0e+00/1e+04	1/0/1e+05/6e+03/4e+05/1e+04	0/0/0e+00/1e+04/0e+00/9e+03	0.53	0.47	0.71	0.6	74	74	74	74	1	2	1	149.95
				R.KIEFVEIYEPFSEGQAK.A	2098.11	0	0	0	0	0/1/0e+00/1e+03/0e+00/6e+02	0/0/0e+00/1e+03/0e+00/0e+00	0/0/0e+00/6e+02/0e+00/2e+02	1/0/2e+05/1e+04/2e+05/1e+04	0.53	0.47	0.71	0.6	74	74	74	74	1	2	5	149.96
				R.KIEFVEIYEPFSEGQAK.A	2098.11	0	0	0	0	1/0/2e+05/3e+03/3e+05/1e+04	0/0/0e+00/3e+03/0e+00/6e+03	0/0/0e+00/1e+03/0e+00/2e+02	0/0/0e+00/5e+02/0e+00/2e+03	0.53	0.47	0.71	0.6	74	74	74	74	1	2	6	149.97
				R.KIEFVEIYEPFSEGQAK.A	2098.11	0	0	0	0	0/0/0e+00/3e+04/0e+00/7e+04	0/0/0e+00/4e+04/0e+00/1e+05	0/0/0e+00/9e+04/0e+00/2e+04	1/0/3e+05/4e+04/2e+05/8e+04	0.53	0.47	0.71	0.6	74	74	74	74	1	3	1	149.98
				R.LCEGSCTLNDEFGAVTIGNIER.Y	2483.15	0	0	0	0	0/0/0e+00/5e+03/0e+00/1e+04	0/0/0e+00/3e+03/4e+05/9e+03	0/1/0e+00/9e+02/0e+00/2e+03	0/0/0e+00/9e+02/0e+00/5e+02	0.53	0.47	0.71	0.6	74	74	74	74	1	2	6	149.99
				R.RDEENMPGSR.R	1217.55	0	0	0	0	0/0/0e+00/3e+01/0e+00/0e+00	0/0/0e+00/1e+03/1e+05/3e+03	0/0/0e+00/0e+00/0e+00/0e+00	0/0/0e+00/9e+02/0e+00/2e+03	0.53	0.47	0.71	0.6	74	74	74	74	1	2	2	149.100
				R.RDEENMPGSR.R	1217.55	0	0	0	0	0/0/0e+00/1e+03/7e+04/3e+03	0/0/0e+00/4e+01/0e+00/6e+01	0/0/0e+00/4e+03/0e+00/3e+02	0/0/0e+00/1e+03/0e+00/3e+03	0.53	0.47	0.71	0.6	74	74	74	74	1	2	4	149.101
150	P09831	gltB Glutamate synthase [NADPH] large chain	gltB			0.51	0.48	0.69	0.59	0.08	0.14	0.19	1.96	0.51	0.47	0.71	0.87	219	219	219	219	1	234	123456
				K.DRLPVPAPMAVGAIQTR.L	1819.01	0.5	0.53	0.66	0.53	1/1/3e+05/1e+05/1e+06/1e+05	1/1/2e+06/1e+05/5e+06/1e+05	1/1/8e+05/8e+04/8e+05/4e+04	1/1/1e+06/8e+04/2e+06/6e+04	0.51	0.47	0.71	0.87	219	219	219	219	1	3	3	150.1
				K.GLCMPTDLPR.F	1186.58	0.51	0.4	0.69	0.5	1/1/2e+06/4e+04/5e+06/9e+04	0/1/0e+00/5e+04/0e+00/1e+05	1/1/8e+05/5e+04/1e+06/1e+05	1/1/1e+06/3e+04/2e+06/7e+04	0.51	0.47	0.71	0.87	219	219	219	219	1	2	2	150.2
				K.QFNYSAEELDSVIR.V	1697.83	0.51	0.48	0.68	0.64	1/1/1e+06/4e+04/3e+06/1e+05	1/1/1e+06/4e+04/2e+06/9e+04	1/1/2e+06/4e+04/3e+06/3e+05	0/1/0e+00/2e+04/0e+00/1e+05	0.51	0.47	0.71	0.87	219	219	219	219	1	2	5	150.3
				K.SPILLYSDFK.Q	1237.7	0.69	0.41	0.74	0.39	0/1/0e+00/3e+04/0e+00/9e+04	1/1/2e+06/8e+04/4e+06/1e+05	0/1/0e+00/3e+04/0e+00/6e+04	1/1/1e+06/5e+04/4e+06/2e+05	0.51	0.47	0.71	0.87	219	219	219	219	1	2	1	150.4
				K.TTLEATVK.E	917.543	0.44	0.3	0.6	0.68	1/1/2e+05/4e+04/8e+05/4e+04	1/1/4e+05/2e+04/1e+06/2e+04	1/1/7e+05/2e+04/1e+06/3e+04	1/1/3e+05/3e+04/4e+05/1e+04	0.51	0.47	0.71	0.87	219	219	219	219	1	2	4	150.5
				K.YVHGGEYHAYNPDVVR.T	1903.9	0.54	0.53	0.74	0.69	1/1/4e+05/4e+04/4e+05/2e+04	1/1/4e+05/3e+04/8e+05/2e+04	1/1/8e+05/5e+04/9e+05/4e+04	1/1/7e+04/2e+04/2e+05/9e+03	0.51	0.47	0.71	0.87	219	219	219	219	1	3	5	150.6
				K.YVHGGEYHAYNPDVVR.T	1903.9	0.55	0.57	0.75	0.75	1/1/1e+06/3e+04/2e+06/6e+04	1/1/9e+05/4e+04/2e+06/7e+04	1/1/2e+06/5e+04/2e+06/7e+04	0/1/0e+00/1e+04/0e+00/2e+04	0.51	0.47	0.71	0.87	219	219	219	219	1	4	5	150.7
				R.EAHVMSLATSIGR.E	1398.73	0.51	0.39	0.58	0.33	0/1/0e+00/3e+04/0e+00/1e+05	1/1/1e+06/5e+04/3e+06/1e+05	1/1/4e+05/1e+04/1e+06/5e+04	1/1/8e+05/3e+04/3e+06/1e+05	0.51	0.47	0.71	0.87	219	219	219	219	1	3	3	150.8
				R.ELDDDTLASYQK.Q	1452.7	0.43	0.31	0.49	0.29	1/1/1e+06/5e+04/3e+06/8e+04	0/1/0e+00/1e+04/0e+00/3e+04	1/1/4e+05/6e+04/1e+06/6e+04	0/1/0e+00/2e+04/0e+00/3e+04	0.51	0.47	0.71	0.87	219	219	219	219	1	2	4	150.9
				R.EMNVFCEAEGQAHR.L	1704.73	0.49	0.51	0.67	0.66	0/1/0e+00/4e+04/0e+00/9e+04	1/1/1e+06/4e+04/2e+06/7e+04	0/1/0e+00/2e+04/0e+00/9e+04	1/1/2e+06/3e+04/3e+06/5e+04	0.51	0.47	0.71	0.87	219	219	219	219	1	3	4	150.10
				R.EMNVFCEAEGQAHR.L	1704.73	0.55	0.57	0.82	0.72	1/1/2e+06/3e+04/3e+06/9e+04	0/1/0e+00/2e+04/0e+00/4e+04	1/1/2e+06/5e+04/3e+06/7e+04	0/1/0e+00/8e+03/0e+00/1e+04	0.51	0.47	0.71	0.87	219	219	219	219	1	3	5	150.11
				R.ETLSIVGWR.D	1087.6	0.51	0.48	0.61	0.44	1/1/1e+06/7e+04/2e+06/1e+05	0/2/0e+00/6e+04/0e+00/1e+05	1/1/1e+06/3e+04/2e+06/4e+04	1/1/1e+06/2e+04/2e+06/6e+04	0.51	0.47	0.71	0.87	219	219	219	219	1	2	3	150.12
				R.FSTNTVPR.W	948.503	0.54	0.51	0.64	0.69	1/1/7e+05/1e+05/2e+06/2e+05	1/1/2e+06/1e+05/2e+06/2e+05	1/1/2e+06/2e+05/2e+06/2e+05	1/1/1e+06/2e+05/2e+06/2e+05	0.51	0.47	0.71	0.87	219	219	219	219	1	2	1	150.13
				R.FSTNTVPR.W	948.503	0.7	0.55	0.73	1.19	0/2/0e+00/3e+04/0e+00/4e+04	1/1/8e+05/5e+04/2e+06/8e+04	0/2/0e+00/1e+05/0e+00/1e+05	0/1/0e+00/2e+04/0e+00/2e+04	0.51	0.47	0.71	0.87	219	219	219	219	1	2	2	150.14
				R.FYLDLADLR.L	1152.62	0.53	0.41	0.47	0.29	0/1/0e+00/8e+04/0e+00/9e+04	1/1/4e+06/2e+05/1e+07/2e+05	0/1/0e+00/1e+04/0e+00/2e+04	1/1/1e+06/6e+04/4e+06/1e+05	0.51	0.47	0.71	0.87	219	219	219	219	1	2	5	150.15
				R.GAILADGK.T	799.48	0.63	0.66	0.7	0.4	0/1/0e+00/9e+04/0e+00/1e+05	0/2/0e+00/9e+04/0e+00/1e+05	0/2/0e+00/6e+04/0e+00/1e+05	1/1/5e+05/2e+05/1e+06/3e+05	0.51	0.47	0.71	0.87	219	219	219	219	1	2	4	150.16
				R.GAILADGK.T	799.48	0.45	0.49	0.65	0.45	0/3/0e+00/1e+05/0e+00/3e+05	1/1/1e+06/2e+05/4e+06/4e+05	1/1/2e+06/2e+05/2e+06/3e+05	1/1/5e+05/5e+04/1e+06/9e+04	0.51	0.47	0.71	0.87	219	219	219	219	1	2	5	150.17
				R.IGGASFEDFQQDLLNLSK.R	2038.05	0.56	0.71	1	0.47	0/1/0e+00/4e+04/0e+00/7e+04	1/1/2e+07/5e+04/2e+07/7e+04	1/1/6e+06/1e+04/7e+06/1e+04	1/1/9e+05/4e+04/2e+06/1e+05	0.51	0.47	0.71	0.87	219	219	219	219	1	2	3	150.18
				R.LVPFEDLPDEEVGSR.E	1728.86	0.54	0.34	0.54	0.28	0/2/0e+00/5e+04/0e+00/1e+05	1/1/2e+05/4e+04/2e+06/1e+05	1/1/2e+05/3e+04/3e+05/6e+04	1/1/1e+05/5e+04/6e+05/6e+04	0.51	0.47	0.71	0.87	219	219	219	219	1	2	5	150.19
				R.SHEASIIGNTCLYGATGGR.L	1991.96	0.64	0.51	0.87	1	1/1/1e+06/1e+05/2e+06/6e+04	1/1/5e+05/8e+04/8e+05/5e+04	0/1/0e+00/1e+05/0e+00/4e+04	1/1/7e+05/2e+04/7e+05/1e+04	0.51	0.47	0.71	0.87	219	219	219	219	1	3	6	150.20
				R.SVGASLSGYIAQTHGDQGLAADPIK.A	2512.3	0.52	0.46	0.72	0.74	1/1/3e+06/7e+04/5e+06/3e+05	1/1/4e+05/5e+04/8e+05/2e+05	1/1/1e+06/1e+05/2e+06/2e+05	1/1/6e+05/3e+04/1e+06/3e+04	0.51	0.47	0.71	0.87	219	219	219	219	1	3	1	150.21
				R.TLQQAVQSGEYSDYQEYAK.L	2264.07	0.56	0.44	0.75	0.94	1/1/4e+05/1e+04/6e+05/2e+04	1/1/2e+05/4e+03/4e+05/1e+04	0/1/0e+00/5e+03/0e+00/7e+03	1/1/2e+05/1e+04/7e+04/3e+04	0.51	0.47	0.71	0.87	219	219	219	219	1	2	4	150.22
				R.TLQQAVQSGEYSDYQEYAK.L	2264.07	0.55	0.41	0.71	0.93	1/1/1e+06/3e+04/2e+06/6e+04	1/1/7e+04/2e+04/3e+05/6e+04	1/1/1e+06/3e+04/1e+06/4e+04	0/1/0e+00/3e+04/0e+00/6e+04	0.51	0.47	0.71	0.87	219	219	219	219	1	3	4	150.23
				R.VGPGELMVIDTR.S	1313.7	0.51	0.59	0.67	0.56	1/1/2e+06/1e+05/4e+06/2e+05	1/1/1e+06/7e+04/2e+06/1e+05	1/1/2e+06/1e+05/4e+06/2e+05	0/1/0e+00/2e+04/0e+00/6e+04	0.51	0.47	0.71	0.87	219	219	219	219	1	2	6	150.24
				R.VNPELVEVLSVDALAIHEEHLR.G	2510.36	0.44	0.52	0.58	0.67	0/1/0e+00/9e+04/0e+00/2e+05	0/1/0e+00/3e+05/0e+00/2e+05	0/1/0e+00/3e+04/0e+00/5e+04	1/1/1e+05/2e+05/3e+05/6e+04	0.51	0.47	0.71	0.87	219	219	219	219	1	4	6	150.25
				R.YLAHNGEINTITGNR.Q	1699.86	0.51	0.29	0.71	1.18	1/1/1e+06/1e+04/2e+06/3e+04	1/1/5e+05/8e+03/2e+06/3e+04	1/1/7e+05/2e+04/1e+06/3e+04	1/1/4e+05/1e+04/4e+05/9e+03	0.51	0.47	0.71	0.87	219	219	219	219	1	3	1	150.26
				K.ALYCTENNPPFDNGLLNAQLLQQAKPFVDER.Q	3632.82	0.61	0.63	0	1.19	0/1/0e+00/1e+04/0e+00/2e+04	1/1/1e+05/1e+04/2e+05/2e+04	0/0/0e+00/2e+03/0e+00/2e+02	1/1/3e+05/2e+04/1e+05/2e+04	0.51	0.47	0.71	0.87	219	219	219	219	1	3	4	150.27
				K.ALYCTENNPPFDNGLLNAQLLQQAKPFVDER.Q	3632.82	0.7	0.61	0	1.2	0/1/0e+00/1e+04/0e+00/3e+04	1/1/6e+05/2e+04/9e+05/4e+04	0/0/0e+00/6e+03/0e+00/2e+03	1/1/3e+05/3e+04/3e+05/2e+04	0.51	0.47	0.71	0.87	219	219	219	219	1	4	4	150.28
				K.AYADLITIAGYDGGTGASPLSSVK.Y	2383.24	0.49	0.5	0	0.59	1/1/4e+05/1e+04/8e+05/2e+04	1/1/7e+05/1e+04/1e+06/2e+04	0/1/0e+00/1e+03/0e+00/7e+02	1/1/5e+05/3e+04/7e+05/5e+04	0.51	0.47	0.71	0.87	219	219	219	219	1	2	4	150.29
				K.DRLPVPAPMAVGAIQTR.L	1819.01	0.5	0	0.66	0.52	0/1/0e+00/1e+05/0e+00/8e+04	0/0/0e+00/6e+04/0e+00/3e+04	1/1/3e+06/2e+05/3e+06/1e+05	1/1/2e+06/2e+05/4e+06/2e+05	0.51	0.47	0.71	0.87	219	219	219	219	1	3	2	150.30
				K.GLCMPTDLPR.F	1186.58	0.87	0.41	0.72	0	1/1/2e+05/3e+04/3e+05/3e+04	1/1/4e+05/8e+04/9e+05/1e+05	0/1/0e+00/3e+04/0e+00/3e+04	0/1/0e+00/2e+03/0e+00/2e+03	0.51	0.47	0.71	0.87	219	219	219	219	1	2	3	150.31
				K.LVSEPGVGTIATGVAK.A	1553.9	0.44	0.5	0.58	0	1/1/2e+06/7e+04/3e+06/2e+05	1/1/4e+05/8e+04/9e+05/1e+05	1/1/5e+05/1e+05/2e+06/2e+05	0/0/0e+00/1e+04/0e+00/1e+03	0.51	0.47	0.71	0.87	219	219	219	219	1	2	1	150.32
				K.LVSEPGVGTIATGVAK.A	1553.9	0.44	0.49	0.62	0	1/1/2e+05/3e+04/4e+05/3e+04	0/1/0e+00/4e+04/0e+00/6e+04	0/1/0e+00/5e+04/0e+00/8e+04	0/0/0e+00/1e+02/0e+00/1e+03	0.51	0.47	0.71	0.87	219	219	219	219	1	2	2	150.33
				K.LVSEPGVGTIATGVAK.A	1553.9	0.46	0.41	0	0.58	0/1/0e+00/3e+04/0e+00/7e+04	1/1/2e+06/4e+04/5e+06/9e+04	0/0/0e+00/7e+03/0e+00/5e+03	1/1/1e+06/3e+04/1e+06/6e+04	0.51	0.47	0.71	0.87	219	219	219	219	1	2	6	150.34
				K.LVSEPGVGTIATGVAK.A	1553.9	0.45	0.47	0.59	0	0/2/0e+00/4e+04/0e+00/7e+04	0/2/0e+00/1e+05/0e+00/8e+04	1/1/6e+05/1e+05/1e+06/1e+05	0/0/0e+00/2e+04/0e+00/6e+02	0.51	0.47	0.71	0.87	219	219	219	219	1	3	1	150.35
				K.MGISTIASYR.C	1125.59	0.47	0.55	0	0.38	1/1/1e+06/3e+04/2e+06/5e+04	1/1/2e+06/4e+04/3e+06/7e+04	0/0/0e+00/3e+03/0e+00/1e+04	1/1/2e+06/3e+04/4e+06/9e+04	0.51	0.47	0.71	0.87	219	219	219	219	1	2	6	150.36
				K.NYAVGMLFLNKDPELAAAAR.R	2220.18	0.62	0.55	0	0.43	1/1/7e+04/8e+04/4e+05/9e+04	1/1/1e+06/1e+05/3e+06/2e+05	0/1/0e+00/2e+04/0e+00/4e+04	0/1/0e+00/4e+04/0e+00/7e+04	0.51	0.47	0.71	0.87	219	219	219	219	1	3	1	150.37
				K.QFNYSAEELDSVIR.V	1697.83	0.49	0.44	0	0.63	1/1/8e+05/2e+04/2e+06/3e+04	0/1/0e+00/1e+04/0e+00/3e+04	0/0/0e+00/4e+01/0e+00/4e+04	1/1/2e+05/3e+04/4e+05/2e+05	0.51	0.47	0.71	0.87	219	219	219	219	1	2	4	150.38
				K.RFDTAAMSIGALSPEAHEALAEAMNSIGGNSNSGEGGEDPAR.Y	4216.93	0.51	0.55	0	0.72	1/1/2e+06/2e+04/5e+06/4e+04	0/1/0e+00/3e+04/0e+00/5e+04	0/0/0e+00/7e+03/0e+00/9e+03	1/1/4e+05/4e+04/5e+05/5e+04	0.51	0.47	0.71	0.87	219	219	219	219	1	4	3	150.39
				K.TGDGCGLLLQKPDR.F	1584.83	0.5	0.41	0.87	0	0/1/0e+00/1e+05/0e+00/8e+04	1/1/6e+05/1e+05/2e+06/6e+04	1/1/7e+05/5e+04/1e+06/2e+05	0/1/0e+00/2e+04/0e+00/1e+05	0.51	0.47	0.71	0.87	219	219	219	219	1	3	5	150.40
				K.VTPYIAK.L	846.521	0.32	0.24	0.4	0	1/1/7e+05/4e+04/3e+06/1e+05	1/1/7e+05/5e+04/3e+06/1e+05	0/1/0e+00/5e+04/0e+00/8e+04	0/0/0e+00/1e+04/0e+00/3e+02	0.51	0.47	0.71	0.87	219	219	219	219	1	2	2	150.41
				R.AFFDFNSMHMEPWDGPAGIVMSDGR.F	2842.24	0.62	0.47	0.8	0	1/1/2e+05/1e+05/3e+05/2e+05	0/1/0e+00/3e+04/0e+00/8e+04	1/1/7e+05/3e+04/1e+06/4e+04	1/0/3e+05/9e+03/1e+06/3e+04	0.51	0.47	0.71	0.87	219	219	219	219	1	3	5	150.42
				R.CDANIIVETASAR.D	1446.71	0.54	0.48	0	0.51	1/1/2e+05/4e+04/5e+05/4e+04	1/1/4e+05/2e+04/8e+05/3e+04	0/0/0e+00/7e+03/0e+00/1e+04	1/1/2e+05/4e+04/3e+05/5e+04	0.51	0.47	0.71	0.87	219	219	219	219	1	2	4	150.43
				R.DLLAITPGENAVNIADVEPASELFK.R	2682.42	0.4	0.51	0	0.44	0/1/0e+00/5e+04/0e+00/8e+04	0/1/0e+00/5e+04/0e+00/7e+04	0/0/0e+00/2e+04/0e+00/1e+04	1/1/2e+06/1e+05/5e+06/2e+05	0.51	0.47	0.71	0.87	219	219	219	219	1	3	5	150.44
				R.DLLAITPGENAVNIADVEPASELFK.R	2682.42	0	0.4	0.58	0.49	0/0/0e+00/4e+04/0e+00/8e+04	0/1/0e+00/3e+04/0e+00/9e+04	1/1/3e+06/1e+05/5e+06/2e+05	1/1/2e+05/3e+04/2e+05/5e+04	0.51	0.47	0.71	0.87	219	219	219	219	1	3	6	150.45
				R.DVPTNEGVLGEIALSSLPR.I	1995.07	0.53	0.6	0.74	0	1/1/1e+06/3e+05/3e+06/1e+05	1/1/8e+05/2e+05/1e+06/9e+04	0/1/0e+00/1e+05/0e+00/9e+04	0/0/0e+00/3e+06/0e+00/4e+04	0.51	0.47	0.71	0.87	219	219	219	219	1	2	6	150.46
				R.DVPTNEGVLGEIALSSLPR.I	1995.07	0.52	0.55	0	0.72	0/1/0e+00/8e+05/0e+00/1e+05	1/1/1e+06/3e+05/2e+06/1e+05	0/0/0e+00/2e+05/0e+00/2e+03	1/1/7e+05/1e+05/1e+06/7e+04	0.51	0.47	0.71	0.87	219	219	219	219	1	3	5	150.47
				R.ETLSIVGWR.D	1087.6	0.48	0.4	0.61	0	0/1/0e+00/6e+04/0e+00/1e+05	1/1/1e+06/9e+04/4e+06/2e+05	0/1/0e+00/2e+05/0e+00/3e+05	0/0/0e+00/0e+00/0e+00/7e+02	0.51	0.47	0.71	0.87	219	219	219	219	1	2	2	150.48
				R.FAACNLDR.N	993.47	0.49	0.49	0	0.63	1/1/1e+06/5e+04/2e+06/8e+04	1/1/3e+06/6e+04/6e+06/1e+05	0/0/0e+00/1e+03/0e+00/2e+03	1/1/1e+06/4e+04/1e+06/6e+04	0.51	0.47	0.71	0.87	219	219	219	219	1	2	5	150.49
				R.FDTAAMSIGALSPEAHEALAEAMNSIGGNSNSGEGGEDPAR.Y	4060.83	0.44	0.58	0	0.77	0/2/0e+00/6e+04/0e+00/4e+04	0/1/0e+00/1e+05/0e+00/6e+04	0/0/0e+00/1e+05/0e+00/9e+03	1/1/6e+05/9e+04/7e+05/6e+04	0.51	0.47	0.71	0.87	219	219	219	219	1	4	2	150.50
				R.GEEILANWSTFATK.F	1621.84	0.45	0.31	0	0.24	0/1/0e+00/2e+05/0e+00/2e+05	1/1/5e+05/2e+05/3e+06/2e+05	0/0/0e+00/4e+04/0e+00/5e+04	1/1/7e+05/3e+04/2e+06/1e+05	0.51	0.47	0.71	0.87	219	219	219	219	1	2	4	150.51
				R.GLITEHVQHTGSQR.G	1589.83	0.51	0.42	0.58	0	1/1/2e+05/6e+03/3e+05/1e+04	0/1/0e+00/1e+04/0e+00/2e+04	1/1/2e+05/2e+04/3e+05/3e+04	0/0/0e+00/2e+02/0e+00/4e+03	0.51	0.47	0.71	0.87	219	219	219	219	1	3	1	150.52
				R.ICHLNNCATGVATQDDK.L	1972.92	0.6	0.31	0.49	0	1/1/4e+05/8e+03/9e+05/1e+04	1/1/3e+05/8e+03/5e+05/3e+04	1/1/3e+05/5e+03/6e+05/1e+04	1/0/0e+00/1e+03/1e+05/4e+03	0.51	0.47	0.71	0.87	219	219	219	219	1	3	5	150.53
				R.IEQIFVNAPAGWRPR.D	1781.98	0.48	0.46	0	0.56	1/1/6e+05/5e+04/1e+06/2e+04	1/1/2e+06/1e+05/6e+06/1e+05	0/0/0e+00/4e+04/0e+00/1e+04	1/1/7e+05/1e+05/9e+05/2e+05	0.51	0.47	0.71	0.87	219	219	219	219	1	3	2	150.54
				R.IGGASFEDFQQDLLNLSK.R	2038.05	0.55	0	0.65	0.35	1/1/9e+05/5e+04/2e+06/8e+04	0/0/0e+00/8e+03/0e+00/1e+04	1/1/2e+07/6e+04/2e+07/1e+05	0/1/0e+00/5e+04/0e+00/1e+05	0.51	0.47	0.71	0.87	219	219	219	219	1	2	2	150.55
				R.IIYDYFR.Q	1016.53	0.69	0.47	0	0.44	0/1/0e+00/1e+04/0e+00/3e+04	1/1/1e+06/5e+04/2e+06/1e+05	0/0/0e+00/3e+04/0e+00/3e+04	1/1/6e+05/8e+04/2e+06/1e+05	0.51	0.47	0.71	0.87	219	219	219	219	1	2	2	150.56
				R.LLVPPAWQNNPDMDPELR.A	2133.08	0.65	0.71	0	0.83	1/1/3e+05/2e+04/5e+05/2e+04	0/1/0e+00/2e+04/0e+00/2e+04	0/0/0e+00/1e+03/0e+00/8e+02	1/1/1e+06/4e+04/1e+06/5e+04	0.51	0.47	0.71	0.87	219	219	219	219	1	2	4	150.57
				R.LLVPPAWQNNPDMDPELR.A	2133.08	0.53	0.28	0.8	0	1/1/6e+05/8e+04/1e+06/2e+05	0/1/0e+00/3e+04/0e+00/9e+04	0/1/0e+00/1e+05/0e+00/1e+05	1/1/0e+00/2e+04/3e+05/7e+04	0.51	0.47	0.71	0.87	219	219	219	219	1	3	3	150.58
				R.LLVPPAWQNNPDMDPELR.A	2133.08	0.58	0.63	0.81	0	0/1/0e+00/9e+04/0e+00/2e+05	1/1/3e+06/1e+05/5e+06/2e+05	1/1/4e+05/1e+04/4e+05/2e+04	0/0/0e+00/7e+03/0e+00/3e+03	0.51	0.47	0.71	0.87	219	219	219	219	1	3	4	150.59
				R.LVDLIGR.T	812.512	0.51	0.11	0	0.14	1/1/7e+05/2e+04/1e+06/3e+04	0/2/0e+00/1e+04/0e+00/3e+04	1/0/2e+05/3e+03/3e+05/3e+03	1/1/2e+05/4e+03/7e+05/3e+04	0.51	0.47	0.71	0.87	219	219	219	219	1	2	6	150.60
				R.LVDTHAIAK.D	1022.61	0.39	0	0.28	0.45	1/0/0e+00/4e+03/1e+05/8e+03	1/0/7e+04/2e+03/2e+05/6e+03	0/1/0e+00/3e+04/0e+00/4e+03	1/1/0e+00/4e+03/1e+05/6e+03	0.51	0.47	0.71	0.87	219	219	219	219	1	2	6	150.61
				R.LVPFEDLPDEEVGSR.E	1728.86	0.47	0.29	0	0.27	1/1/1e+06/3e+04/2e+06/6e+04	0/1/0e+00/2e+04/0e+00/7e+04	0/0/0e+00/3e+02/0e+00/2e+02	1/1/3e+05/3e+04/1e+06/1e+05	0.51	0.47	0.71	0.87	219	219	219	219	1	2	4	150.62
				R.QQFAQVTNPPIDPLR.E	1750.94	0.54	0.32	0.52	0	0/1/0e+00/4e+04/0e+00/3e+04	1/1/5e+05/2e+04/1e+06/3e+04	1/1/2e+05/1e+05/3e+05/6e+04	0/0/0e+00/1e+04/0e+00/8e+03	0.51	0.47	0.71	0.87	219	219	219	219	1	2	6	150.63
				R.RLVPFEDLPDEEVGSR.E	1885.96	0.55	0.49	0	0.35	1/1/7e+05/3e+04/1e+06/5e+04	1/1/6e+05/3e+04/1e+06/6e+04	0/0/0e+00/2e+03/0e+00/6e+03	1/1/3e+05/5e+04/9e+05/8e+04	0.51	0.47	0.71	0.87	219	219	219	219	1	3	4	150.64
				R.SHEASIIGNTCLYGATGGR.L	1991.96	0.64	0.51	0.82	0	1/1/4e+05/3e+04/5e+05/3e+04	1/1/4e+05/5e+04/1e+06/5e+04	1/1/2e+06/8e+04/2e+06/7e+04	0/0/0e+00/7e+02/0e+00/2e+02	0.51	0.47	0.71	0.87	219	219	219	219	1	3	1	150.65
				R.TVMLNYR.N	923.49	0.53	0	0.75	0.61	1/1/8e+05/2e+04/2e+06/5e+04	1/1/2e+05/8e+03/1e+06/3e+04	1/1/1e+06/3e+04/2e+06/4e+04	1/1/1e+06/3e+04/2e+06/4e+04	0.51	0.47	0.71	0.87	219	219	219	219	1	2	3	150.66
				R.VGPGELMVIDTR.S	1313.7	0.48	0.56	0	0.55	1/1/2e+06/2e+05/4e+06/2e+05	1/1/2e+06/2e+05/3e+06/2e+05	0/0/0e+00/9e+03/0e+00/1e+05	1/1/2e+06/9e+04/5e+06/2e+05	0.51	0.47	0.71	0.87	219	219	219	219	1	2	5	150.67
				R.VNPELVEVLSVDALAIHEEHLR.G	2510.36	0	0.53	0.73	0.64	0/2/0e+00/8e+03/0e+00/1e+04	0/1/0e+00/5e+04/0e+00/9e+04	1/1/7e+05/1e+05/1e+06/2e+05	0/1/0e+00/1e+04/0e+00/2e+04	0.51	0.47	0.71	0.87	219	219	219	219	1	4	1	150.68
				R.WPLAQPFR.Y	1041.58	0.7	0.51	1.21	0	1/1/5e+05/9e+04/1e+06/1e+05	1/1/4e+05/3e+04/8e+05/5e+04	0/1/0e+00/2e+05/0e+00/2e+05	0/0/0e+00/3e+03/0e+00/3e+03	0.51	0.47	0.71	0.87	219	219	219	219	1	2	1	150.69
				K.AAILGAESFGFGTGPMVALGCK.Y	2210.13	0	0.5	0	0.53	0/0/0e+00/3e+04/0e+00/1e+05	1/1/4e+05/9e+04/7e+05/2e+05	0/0/0e+00/7e+03/0e+00/1e+04	1/1/3e+05/3e+04/7e+05/3e+05	0.51	0.47	0.71	0.87	219	219	219	219	1	3	4	150.70
				K.ALYCTENNPPFDNGLLNAQLLQQAKPFVDER.Q	3632.82	0.63	0	0	0.57	1/1/3e+05/2e+04/5e+05/3e+04	0/0/0e+00/5e+03/0e+00/1e+04	1/1/2e+05/8e+03/3e+05/1e+04	1/0/2e+05/9e+03/2e+05/3e+04	0.51	0.47	0.71	0.87	219	219	219	219	1	3	3	150.71
				K.AYADLITIAGYDGGTGASPLSSVK.Y	2383.24	0.54	0	0.73	0	1/1/1e+06/4e+04/2e+06/7e+04	0/0/0e+00/5e+02/0e+00/0e+00	1/1/0e+00/2e+04/3e+05/2e+04	0/0/0e+00/2e+03/0e+00/1e+03	0.51	0.47	0.71	0.87	219	219	219	219	1	2	3	150.72
				K.GMAGGLIAIRPPVGSAFR.S	1798.01	0.54	0.49	0	0	1/1/4e+05/2e+04/8e+05/3e+04	1/1/7e+04/2e+04/3e+05/3e+04	1/0/1e+05/1e+04/2e+05/1e+04	0/2/0e+00/9e+03/0e+00/3e+03	0.51	0.47	0.71	0.87	219	219	219	219	1	3	2	150.73
				K.LLETAEPHPGK.A	1246.69	0.42	0.43	0	0	1/1/1e+06/5e+04/2e+06/8e+04	1/1/1e+06/5e+04/3e+06/1e+05	0/0/0e+00/3e+03/0e+00/3e+02	0/0/0e+00/1e+03/0e+00/1e+03	0.51	0.47	0.71	0.87	219	219	219	219	1	3	4	150.74
				K.LLETAEPHPGK.A	1246.69	0	0	0.58	0.59	0/0/0e+00/8e+03/0e+00/2e+02	0/0/0e+00/7e+03/0e+00/1e+02	1/1/2e+06/8e+04/3e+06/1e+05	1/1/4e+05/2e+04/1e+06/2e+04	0.51	0.47	0.71	0.87	219	219	219	219	1	3	5	150.75
				K.LVNERPATTLR.D	1296.75	0	0.51	0.66	0	0/0/0e+00/1e+04/0e+00/6e+04	0/1/0e+00/4e+04/0e+00/8e+04	1/1/1e+06/6e+04/2e+06/9e+04	0/0/0e+00/1e+05/0e+00/1e+05	0.51	0.47	0.71	0.87	219	219	219	219	1	3	1	150.76
				K.LVNERPATTLR.D	1296.75	0	0	0.56	0.67	0/0/0e+00/3e+04/0e+00/1e+04	0/0/0e+00/6e+03/0e+00/2e+04	1/1/1e+06/1e+05/3e+06/1e+05	0/1/0e+00/3e+04/0e+00/4e+04	0.51	0.47	0.71	0.87	219	219	219	219	1	3	6	150.77
				K.NYAVGMLFLNKDPELAAAAR.R	2220.18	0.48	0	1.22	0	1/1/5e+06/2e+05/1e+07/3e+05	0/0/0e+00/2e+04/0e+00/2e+04	0/1/0e+00/5e+04/0e+00/1e+05	0/0/0e+00/3e+04/0e+00/6e+03	0.51	0.47	0.71	0.87	219	219	219	219	1	3	6	150.78
				K.QFNYSAEELDSVIR.V	1697.83	0.56	0.51	0	0	0/1/0e+00/2e+04/0e+00/1e+05	1/1/4e+05/2e+04/1e+06/1e+05	0/0/0e+00/1e+04/0e+00/2e+05	0/0/0e+00/6e+02/0e+00/9e+04	0.51	0.47	0.71	0.87	219	219	219	219	1	2	6	150.79
				K.SPILLYSDFK.Q	1237.7	0.4	0	0.69	0	1/1/7e+05/1e+05/2e+06/2e+05	0/0/0e+00/6e+04/0e+00/5e+03	1/1/2e+06/7e+04/2e+06/5e+04	0/0/0e+00/2e+04/0e+00/1e+05	0.51	0.47	0.71	0.87	219	219	219	219	1	2	6	150.80
				K.TFWFDIR.N	1011.52	0.56	0	1.03	0	1/1/3e+05/1e+04/6e+05/2e+04	0/0/0e+00/7e+03/0e+00/3e+04	0/1/0e+00/3e+04/0e+00/3e+04	0/0/0e+00/4e+02/0e+00/0e+00	0.51	0.47	0.71	0.87	219	219	219	219	1	2	3	150.81
				K.TGDGCGLLLQKPDR.F	1584.83	0.5	0.38	0	0	1/1/9e+04/3e+04/2e+05/1e+05	0/1/0e+00/2e+04/0e+00/8e+04	0/0/0e+00/4e+04/0e+00/2e+05	0/0/0e+00/6e+03/0e+00/3e+04	0.51	0.47	0.71	0.87	219	219	219	219	1	3	6	150.82
				K.VAQGAKPGEGGQLPGDK.V	1691.92	0	0	0.34	0.18	0/0/0e+00/0e+00/0e+00/0e+00	0/0/0e+00/0e+00/0e+00/4e+01	1/1/9e+05/2e+04/3e+06/6e+04	0/1/0e+00/8e+03/0e+00/3e+04	0.51	0.47	0.71	0.87	219	219	219	219	1	3	4	150.83
				K.VAQGAKPGEGGQLPGDK.V	1691.92	0.38	0.23	0	0	1/1/1e+05/1e+04/1e+05/4e+04	1/1/2e+05/6e+03/7e+05/3e+04	0/0/0e+00/2e+04/0e+00/4e+03	0/0/0e+00/2e+03/0e+00/1e+02	0.51	0.47	0.71	0.87	219	219	219	219	1	3	5	150.84
				K.YVHGGEYHAYNPDVVR.T	1903.9	0	0.55	0.7	0	1/0/3e+05/8e+03/3e+05/5e+03	1/1/2e+05/5e+03/5e+05/4e+03	1/1/4e+05/2e+04/3e+05/1e+04	0/1/0e+00/3e+03/0e+00/2e+03	0.51	0.47	0.71	0.87	219	219	219	219	1	3	6	150.85
				R.ADTLDITFDVTK.T	1393.73	0.5	0	0	0.33	1/1/5e+04/1e+04/2e+05/1e+04	0/1/0e+00/1e+04/0e+00/1e+04	0/0/0e+00/1e+04/0e+00/3e+03	1/1/4e+05/1e+04/9e+05/7e+04	0.51	0.47	0.71	0.87	219	219	219	219	1	2	4	150.86
				R.ADTLDITFDVTK.T	1393.73	0.39	0	0.48	0	1/1/6e+05/4e+04/1e+06/7e+04	1/0/8e+04/4e+04/2e+05/8e+04	1/1/3e+05/3e+04/7e+05/5e+04	1/0/2e+05/2e+04/4e+05/6e+04	0.51	0.47	0.71	0.87	219	219	219	219	1	2	5	150.87
				R.AFFDFNSMHMEPWDGPAGIVMSDGR.F	2842.24	0.47	0	0.77	0	1/1/4e+06/7e+04/8e+06/1e+05	0/0/0e+00/0e+00/0e+00/1e+03	1/1/1e+07/7e+04/2e+07/9e+04	0/1/0e+00/3e+03/0e+00/9e+03	0.51	0.47	0.71	0.87	219	219	219	219	1	3	4	150.88
				R.AFFDFNSMHMEPWDGPAGIVMSDGR.F	2842.24	0	0.58	0	0.69	0/0/0e+00/2e+04/0e+00/4e+04	0/1/0e+00/1e+05/0e+00/2e+05	0/0/0e+00/1e+04/0e+00/8e+03	1/1/4e+06/4e+05/6e+06/6e+05	0.51	0.47	0.71	0.87	219	219	219	219	1	3	6	150.89
				R.CDANIIVETASAR.D	1446.71	0	0.54	0.7	0	1/1/3e+05/3e+04/4e+05/4e+04	1/1/2e+05/2e+04/4e+05/2e+04	1/1/6e+05/6e+04/8e+05/7e+04	0/1/0e+00/3e+04/0e+00/2e+04	0.51	0.47	0.71	0.87	219	219	219	219	1	2	5	150.90
				R.DLLAITPGENAVNIADVEPASELFK.R	2682.42	0.46	0	0	0.4	1/1/1e+06/1e+04/4e+06/3e+04	1/0/2e+06/4e+03/6e+06/2e+04	0/0/0e+00/1e+03/0e+00/1e+03	1/1/1e+05/1e+04/4e+05/2e+04	0.51	0.47	0.71	0.87	219	219	219	219	1	2	5	150.91
				R.DLLAITPGENAVNIADVEPASELFK.R	2682.42	0	0.39	0.61	0	0/0/0e+00/2e+04/0e+00/4e+04	0/1/0e+00/1e+04/0e+00/3e+04	1/1/3e+05/2e+04/4e+05/3e+04	0/0/0e+00/4e+03/0e+00/8e+03	0.51	0.47	0.71	0.87	219	219	219	219	1	2	6	150.92
				R.DVPTNEGVLGEIALSSLPR.I	1995.07	0	0.55	0	0.77	0/0/0e+00/1e+06/0e+00/1e+05	1/1/9e+05/3e+05/2e+06/1e+05	0/0/0e+00/3e+05/0e+00/1e+04	1/1/4e+05/1e+05/3e+05/9e+04	0.51	0.47	0.71	0.87	219	219	219	219	1	2	5	150.93
				R.EAHVMSLATSIGR.E	1398.73	0.4	0	0	0.2	1/1/1e+05/8e+04/3e+05/1e+04	1/1/0e+00/1e+04/1e+05/6e+04	1/1/9e+04/3e+03/2e+05/7e+03	1/1/3e+05/5e+04/1e+06/3e+04	0.51	0.47	0.71	0.87	219	219	219	219	1	2	3	150.94
				R.EAHVMSLATSIGR.E	1398.73	0.5	0	0.59	0	1/1/2e+06/9e+04/3e+06/2e+05	0/1/0e+00/4e+04/0e+00/1e+05	1/1/3e+06/1e+05/6e+06/3e+05	0/1/0e+00/1e+04/0e+00/2e+04	0.51	0.47	0.71	0.87	219	219	219	219	1	3	2	150.95
				R.ELDDDTLASYQK.Q	1452.7	0	0.28	0	0.25	0/0/0e+00/5e+01/0e+00/1e+03	1/1/1e+06/4e+04/5e+06/1e+05	0/0/0e+00/3e+01/0e+00/1e+02	1/1/6e+05/4e+04/3e+06/7e+04	0.51	0.47	0.71	0.87	219	219	219	219	1	2	3	150.96
				R.ELMAQLGVTR.L	1144.63	0.42	0	0.45	0	1/1/1e+06/2e+04/3e+06/5e+04	0/0/5e+05/1e+04/2e+06/6e+04	1/1/1e+06/2e+04/2e+06/5e+04	1/0/4e+05/2e+04/1e+06/9e+04	0.51	0.47	0.71	0.87	219	219	219	219	1	2	2	150.97
				R.ETLSIVGWR.D	1087.6	0.54	0.44	0	0	0/1/0e+00/7e+03/0e+00/1e+04	1/1/5e+05/2e+04/9e+05/5e+04	0/0/0e+00/1e+02/0e+00/9e+01	0/0/0e+00/8e+02/0e+00/1e+03	0.51	0.47	0.71	0.87	219	219	219	219	1	2	4	150.98
				R.FAACNLDR.N	993.47	0	0.5	0.72	0	0/1/0e+00/1e+04/0e+00/2e+04	0/1/0e+00/2e+04/0e+00/4e+04	1/1/8e+05/7e+04/1e+06/9e+04	0/0/0e+00/2e+03/0e+00/4e+03	0.51	0.47	0.71	0.87	219	219	219	219	1	2	1	150.99
				R.FAACNLDR.N	993.47	0.53	0.51	0	0	0/1/0e+00/8e+04/0e+00/1e+05	1/1/1e+06/5e+04/2e+06/1e+05	0/0/0e+00/2e+02/0e+00/3e+02	0/0/0e+00/7e+02/0e+00/1e+03	0.51	0.47	0.71	0.87	219	219	219	219	1	2	6	150.100
				R.FDTAAMSIGALSPEAHEALAEAMNSIGGNSNSGEGGEDPAR.Y	4060.83	0	0.49	0	0.87	0/1/0e+00/1e+04/0e+00/2e+04	0/1/0e+00/9e+03/0e+00/2e+04	0/0/0e+00/0e+00/0e+00/4e+03	1/1/4e+05/2e+04/5e+05/3e+04	0.51	0.47	0.71	0.87	219	219	219	219	1	3	2	150.101
				R.FDTAAMSIGALSPEAHEALAEAMNSIGGNSNSGEGGEDPAR.Y	4060.83	0	0.33	0	0.86	0/0/0e+00/3e+04/0e+00/7e+03	0/1/0e+00/5e+04/0e+00/2e+04	0/0/0e+00/7e+04/0e+00/6e+03	1/1/2e+05/5e+04/3e+05/3e+04	0.51	0.47	0.71	0.87	219	219	219	219	1	4	3	150.102
				R.FGVTPAYLVNADVIQIK.V	1904.09	0.49	0	0.99	0	1/1/5e+05/3e+04/1e+06/6e+04	0/0/0e+00/5e+03/0e+00/6e+02	1/1/4e+05/2e+04/4e+05/2e+04	0/0/0e+00/3e+02/0e+00/2e+03	0.51	0.47	0.71	0.87	219	219	219	219	1	2	1	150.103
				R.FGVTPAYLVNADVIQIK.V	1904.09	0	0.66	0	0.48	0/1/0e+00/4e+03/0e+00/1e+04	1/1/9e+04/2e+04/2e+05/4e+04	0/0/0e+00/2e+03/0e+00/7e+03	1/1/1e+06/3e+04/2e+06/6e+04	0.51	0.47	0.71	0.87	219	219	219	219	1	2	2	150.104
				R.FGVTPAYLVNADVIQIK.V	1904.09	0.57	0	0.78	0	1/1/4e+05/3e+04/7e+05/6e+04	0/0/0e+00/2e+02/0e+00/2e+03	1/1/9e+05/5e+04/9e+05/6e+04	0/0/0e+00/3e+02/0e+00/1e+03	0.51	0.47	0.71	0.87	219	219	219	219	1	2	6	150.105
				R.FGVTPAYLVNADVIQIK.V	1904.09	0.45	0	0	0.52	0/1/0e+00/8e+03/0e+00/2e+04	0/0/0e+00/1e+03/0e+00/2e+03	0/1/0e+00/1e+04/0e+00/3e+04	1/1/7e+05/7e+04/2e+06/1e+05	0.51	0.47	0.71	0.87	219	219	219	219	1	3	2	150.106
				R.FGVTPAYLVNADVIQIK.V	1904.09	0	0.75	0	0.63	0/0/0e+00/5e+03/0e+00/5e+03	1/1/2e+05/8e+04/4e+05/4e+04	0/1/0e+00/1e+03/0e+00/1e+04	1/1/2e+06/3e+04/2e+06/5e+04	0.51	0.47	0.71	0.87	219	219	219	219	1	3	3	150.107
				R.FGVTPAYLVNADVIQIK.V	1904.09	0.49	0	0.77	0	1/1/8e+05/5e+04/1e+06/1e+05	0/0/0e+00/1e+03/0e+00/2e+03	1/1/2e+06/1e+05/2e+06/1e+05	0/0/0e+00/7e+02/0e+00/4e+02	0.51	0.47	0.71	0.87	219	219	219	219	1	3	6	150.108
				R.FYLDLADLR.L	1152.62	0.43	0	0.66	0	1/1/2e+06/9e+04/4e+06/2e+05	0/1/0e+00/1e+04/0e+00/1e+04	0/1/0e+00/7e+04/0e+00/8e+04	0/1/0e+00/1e+04/0e+00/1e+04	0.51	0.47	0.71	0.87	219	219	219	219	1	2	4	150.109
				R.GAILADGK.T	799.48	0.44	0	0.65	0	1/0/0e+00/9e+04/1e+05/1e+05	0/2/0e+00/6e+04/0e+00/1e+05	0/1/0e+00/3e+04/0e+00/4e+04	0/0/0e+00/5e+03/0e+00/8e+03	0.51	0.47	0.71	0.87	219	219	219	219	1	2	6	150.110
				R.GLITEHVQHTGSQR.G	1589.83	0	0.37	0	0.3	0/0/0e+00/9e+02/2e+05/3e+03	1/1/0e+00/1e+03/6e+04/4e+03	0/0/0e+00/2e+03/0e+00/4e+02	1/1/6e+04/1e+03/2e+05/5e+03	0.51	0.47	0.71	0.87	219	219	219	219	1	2	5	150.111
				R.GLITEHVQHTGSQR.G	1589.83	0.45	0.39	0	0	1/1/5e+05/3e+04/1e+06/6e+04	1/1/3e+05/4e+04/1e+06/8e+04	0/0/0e+00/4e+04/0e+00/1e+04	0/0/0e+00/3e+03/0e+00/4e+03	0.51	0.47	0.71	0.87	219	219	219	219	1	3	5	150.112
				R.GLITEHVQHTGSQR.G	1589.83	0	0	0.52	0.3	0/0/0e+00/2e+02/0e+00/3e+01	0/0/0e+00/2e+02/0e+00/0e+00	1/1/2e+06/3e+04/4e+06/5e+04	1/1/0e+00/5e+03/1e+05/2e+04	0.51	0.47	0.71	0.87	219	219	219	219	1	3	6	150.113
				R.ICHLNNCATGVATQDDKLR.K	2242.1	0.5	0.74	0	0	1/1/2e+05/2e+04/7e+05/4e+04	1/1/5e+04/2e+04/2e+05/3e+04	0/0/0e+00/2e+04/0e+00/2e+04	0/0/0e+00/4e+03/0e+00/5e+03	0.51	0.47	0.71	0.87	219	219	219	219	1	4	5	150.114
				R.IEQIFVNAPAGWR.P	1527.82	0	0.57	0	1	0/1/0e+00/2e+04/0e+00/4e+04	0/1/0e+00/2e+04/0e+00/3e+04	0/0/6e+04/4e+03/0e+00/2e+03	0/1/0e+00/3e+04/0e+00/3e+04	0.51	0.47	0.71	0.87	219	219	219	219	1	2	4	150.115
				R.IEQIFVNAPAGWRPR.D	1781.98	0.56	0	0.97	0	1/1/2e+06/2e+05/3e+06/2e+05	0/0/0e+00/1e+03/0e+00/4e+02	0/1/0e+00/5e+04/0e+00/4e+04	0/0/0e+00/3e+04/0e+00/7e+03	0.51	0.47	0.71	0.87	219	219	219	219	1	3	1	150.116
				R.IGGASFEDFQQDLLNLSK.R	2038.05	0.51	0	0.75	0	0/1/0e+00/3e+04/0e+00/5e+04	0/2/0e+00/9e+03/0e+00/3e+04	1/1/8e+06/4e+04/1e+07/5e+04	0/0/0e+00/2e+03/0e+00/3e+03	0.51	0.47	0.71	0.87	219	219	219	219	1	3	2	150.117
				R.IKQVASGR.F	913.571	0	0	0.9	2.59	0/0/0e+00/4e+01/0e+00/1e+03	0/0/0e+00/1e+03/0e+00/1e+03	1/1/9e+04/2e+03/1e+05/2e+03	0/1/0e+00/1e+05/0e+00/1e+03	0.51	0.47	0.71	0.87	219	219	219	219	1	2	1	150.118
				R.ILHSAETDDDLK.S	1411.72	0.38	0.19	0	0	1/1/4e+05/4e+04/1e+06/9e+04	0/1/0e+00/2e+04/0e+00/8e+04	0/0/0e+00/2e+03/0e+00/3e+02	0/0/0e+00/5e+02/0e+00/3e+03	0.51	0.47	0.71	0.87	219	219	219	219	1	3	4	150.119
				R.IVEEELQR.E	1042.57	0	0.44	0	0.34	0/0/0e+00/2e+03/0e+00/9e+02	1/1/1e+06/5e+04/2e+06/6e+04	0/0/0e+00/1e+02/0e+00/1e+01	1/1/2e+05/4e+04/9e+05/5e+04	0.51	0.47	0.71	0.87	219	219	219	219	1	2	3	150.120
				R.IVEEELQR.E	1042.57	0.52	0	0.57	0	1/1/1e+06/6e+04/2e+06/5e+04	0/1/0e+00/9e+03/0e+00/2e+04	1/1/8e+05/5e+04/1e+06/5e+04	0/2/0e+00/2e+04/0e+00/3e+04	0.51	0.47	0.71	0.87	219	219	219	219	1	2	4	150.121
				R.LESAICLFHQR.F	1400.72	0	0.48	0	0.42	0/0/0e+00/6e+03/0e+00/1e+04	1/1/2e+05/4e+04/3e+05/9e+04	0/0/0e+00/1e+02/0e+00/1e+03	1/1/3e+05/1e+04/1e+06/5e+04	0.51	0.47	0.71	0.87	219	219	219	219	1	3	6	150.122
				R.LPVPAPMAVGAIQTR.L	1547.89	0.39	0	0.61	0	1/1/4e+05/2e+04/7e+05/4e+04	0/0/0e+00/1e+03/0e+00/3e+02	1/1/7e+05/3e+04/9e+05/5e+04	0/0/0e+00/9e+03/0e+00/2e+04	0.51	0.47	0.71	0.87	219	219	219	219	1	2	2	150.123
				R.LPVPAPMAVGAIQTR.L	1547.89	0.57	0	1.2	0	1/1/1e+05/8e+03/2e+05/2e+04	0/0/0e+00/3e+03/0e+00/4e+02	1/1/2e+05/6e+03/1e+05/2e+04	0/1/0e+00/4e+04/0e+00/5e+04	0.51	0.47	0.71	0.87	219	219	219	219	1	2	3	150.124
				R.LQVDGGLK.T	884.533	0.42	0.41	0	0	1/1/1e+06/2e+05/3e+06/2e+05	1/1/2e+06/1e+05/4e+06/2e+05	0/0/0e+00/7e+02/0e+00/2e+03	0/0/0e+00/3e+03/0e+00/3e+04	0.51	0.47	0.71	0.87	219	219	219	219	1	2	5	150.125
				R.LVPFEDLPDEEVGSR.E	1728.86	0.54	0	0.6	0	0/0/0e+00/5e+04/0e+00/2e+04	0/0/0e+00/5e+04/0e+00/1e+04	1/1/9e+04/2e+04/1e+05/8e+04	0/0/0e+00/1e+03/0e+00/2e+04	0.51	0.47	0.71	0.87	219	219	219	219	1	2	6	150.126
				R.QQFAQVTNPPIDPLR.E	1750.94	0.45	0	0	0.27	1/1/1e+06/1e+05/3e+06/8e+04	1/0/7e+05/1e+05/3e+06/1e+05	0/0/0e+00/4e+04/0e+00/1e+04	1/1/2e+05/6e+04/8e+05/5e+04	0.51	0.47	0.71	0.87	219	219	219	219	1	2	5	150.127
				R.QQFAQVTNPPIDPLREAHVMSLATSIGR.E	3104.63	0.54	0	1.05	0	0/1/0e+00/4e+04/0e+00/6e+04	0/0/0e+00/1e+04/0e+00/3e+02	1/1/2e+06/8e+04/2e+06/8e+04	0/0/0e+00/2e+04/0e+00/6e+02	0.51	0.47	0.71	0.87	219	219	219	219	1	4	3	150.128
				R.SGTVLLVLSDR.N	1186.69	0.51	0	0.91	0	1/1/3e+05/5e+04/6e+05/6e+04	0/0/0e+00/2e+04/0e+00/4e+02	1/1/3e+05/2e+04/2e+05/3e+04	0/0/0e+00/1e+05/0e+00/2e+03	0.51	0.47	0.71	0.87	219	219	219	219	1	2	4	150.129
				R.SVGASLSGYIAQTHGDQGLAADPIK.A	2512.3	0.58	0.43	0	0	0/1/0e+00/1e+05/0e+00/2e+05	1/1/2e+06/1e+05/5e+06/4e+05	0/2/0e+00/5e+03/0e+00/1e+04	0/0/0e+00/8e+03/0e+00/1e+05	0.51	0.47	0.71	0.87	219	219	219	219	1	3	6	150.130
				R.TDLLKELDGFTAK.Q	1533.87	0.43	0	0.69	0	1/1/1e+05/3e+04/5e+05/3e+04	0/1/0e+00/1e+04/0e+00/1e+04	0/1/0e+00/9e+04/0e+00/6e+04	0/0/0e+00/1e+03/0e+00/1e+02	0.51	0.47	0.71	0.87	219	219	219	219	1	3	1	150.131
				R.TLQQAVQSGEYSDYQEYAK.L	2264.07	0.51	0	0.81	0	0/1/0e+00/7e+03/0e+00/1e+04	1/0/1e+05/2e+03/2e+05/6e+03	1/1/7e+05/1e+04/9e+05/3e+04	0/1/0e+00/2e+03/0e+00/5e+03	0.51	0.47	0.71	0.87	219	219	219	219	1	2	5	150.132
				R.TLQQAVQSGEYSDYQEYAK.L	2264.07	0	0.4	0	0.8	0/0/0e+00/3e+01/0e+00/7e+01	1/1/8e+05/1e+04/1e+06/4e+04	0/0/0e+00/2e+01/0e+00/3e+01	1/1/5e+05/1e+04/5e+05/1e+04	0.51	0.47	0.71	0.87	219	219	219	219	1	3	3	150.133
				R.VGPGELMVIDTR.S	1313.7	0	0.51	0.67	0	0/1/0e+00/1e+04/0e+00/5e+04	0/1/0e+00/6e+04/0e+00/1e+05	1/1/3e+06/1e+05/3e+06/2e+05	0/1/0e+00/5e+03/0e+00/3e+03	0.51	0.47	0.71	0.87	219	219	219	219	1	2	1	150.134
				R.VLGENGQEAVGSMGDDTPFAVLSSQPR.I	2789.34	0.58	0	0	0.92	0/1/0e+00/8e+04/0e+00/1e+05	1/1/0e+00/8e+04/0e+00/2e+05	1/1/3e+05/4e+04/6e+05/7e+04	1/1/7e+05/7e+04/1e+06/7e+04	0.51	0.47	0.71	0.87	219	219	219	219	1	3	5	150.135
				R.VLGENGQEAVGSMGDDTPFAVLSSQPR.I	2789.34	0	0	0.74	0.97	0/0/0e+00/8e+02/0e+00/1e+03	0/0/0e+00/8e+02/0e+00/9e+03	1/1/1e+06/2e+05/2e+06/2e+05	0/1/0e+00/2e+04/0e+00/3e+04	0.51	0.47	0.71	0.87	219	219	219	219	1	3	6	150.136
				R.YLAHNGEINTITGNR.Q	1699.86	0	0.34	0.73	0	0/0/0e+00/2e+03/0e+00/5e+03	1/1/2e+05/3e+03/7e+05/1e+04	0/1/0e+00/7e+03/0e+00/1e+04	0/0/1e+05/2e+03/9e+04/2e+03	0.51	0.47	0.71	0.87	219	219	219	219	1	3	2	150.137
				R.YLAHNGEINTITGNR.Q	1699.86	0.6	0.26	0	0	1/1/2e+06/6e+04/3e+06/9e+04	0/1/0e+00/3e+04/0e+00/1e+05	0/0/0e+00/3e+03/0e+00/8e+03	0/0/0e+00/1e+03/0e+00/3e+03	0.51	0.47	0.71	0.87	219	219	219	219	1	3	6	150.138
				K.AAILGAESFGFGTGPMVALGCK.Y	2210.13	0.44	0	0	0	1/1/2e+05/1e+04/6e+05/6e+04	0/0/0e+00/5e+03/0e+00/6e+04	1/0/2e+05/2e+04/3e+05/7e+04	0/0/0e+00/8e+03/0e+00/4e+03	0.51	0.47	0.71	0.87	219	219	219	219	1	2	2	150.139
				K.AAILGAESFGFGTGPMVALGCK.Y	2210.13	0	0	0	0.46	0/0/0e+00/2e+04/0e+00/1e+04	1/0/1e+05/8e+03/1e+05/2e+04	0/0/0e+00/1e+04/0e+00/8e+02	1/1/4e+05/1e+04/7e+05/3e+04	0.51	0.47	0.71	0.87	219	219	219	219	1	2	4	150.140
				K.ALYCTENNPPFDNGLLNAQLLQQAKPFVDER.Q	3632.82	0	0	0.73	0	0/1/0e+00/3e+04/0e+00/7e+04	1/1/0e+00/3e+04/2e+05/4e+04	1/1/8e+05/4e+04/8e+05/7e+04	0/0/0e+00/1e+04/0e+00/1e+04	0.51	0.47	0.71	0.87	219	219	219	219	1	3	2	150.141
				K.ALYCTENNPPFDNGLLNAQLLQQAKPFVDER.Q	3632.82	0	0	0.78	0	1/0/4e+05/2e+04/8e+05/6e+04	0/1/0e+00/6e+04/0e+00/6e+04	1/1/2e+06/8e+04/1e+06/1e+05	0/1/0e+00/3e+04/0e+00/6e+04	0.51	0.47	0.71	0.87	219	219	219	219	1	4	2	150.142
				K.AYADLITIAGYDGGTGASPLSSVK.Y	2383.24	0	0	0	0.53	0/0/0e+00/1e+03/0e+00/0e+00	0/0/0e+00/5e+03/0e+00/0e+00	0/0/0e+00/5e+02/0e+00/0e+00	1/1/1e+05/1e+04/2e+05/2e+04	0.51	0.47	0.71	0.87	219	219	219	219	1	2	5	150.143
				K.AYADLITIAGYDGGTGASPLSSVK.Y	2383.24	0	0	0	0.52	0/0/0e+00/6e+04/0e+00/4e+05	0/0/0e+00/1e+04/0e+00/3e+05	0/0/0e+00/5e+04/0e+00/5e+04	1/1/2e+06/1e+05/5e+06/2e+05	0.51	0.47	0.71	0.87	219	219	219	219	1	3	4	150.144
				K.DKLITCASEVGIWDYQPDEVVEK.G	2778.39	0	0	0.59	0	0/0/0e+00/2e+04/0e+00/4e+04	0/0/0e+00/4e+03/0e+00/8e+02	1/1/4e+05/4e+04/7e+05/7e+04	0/0/0e+00/6e+04/0e+00/1e+04	0.51	0.47	0.71	0.87	219	219	219	219	1	3	5	150.145
				K.GMAGGLIAIRPPVGSAFR.S	1798.01	0	0	0	0.59	0/0/0e+00/3e+04/0e+00/4e+03	0/0/0e+00/2e+04/0e+00/6e+03	0/1/0e+00/2e+04/0e+00/2e+03	1/1/2e+05/3e+04/4e+05/4e+04	0.51	0.47	0.71	0.87	219	219	219	219	1	3	4	150.146
				K.LFEAVGLHDDVVGLCFQGAVSR.I	2417.22	0	0	0	0.6	0/0/2e+05/4e+04/2e+05/8e+04	0/0/2e+05/3e+04/3e+05/6e+04	0/0/0e+00/3e+04/0e+00/2e+05	1/1/4e+05/5e+04/3e+05/6e+04	0.51	0.47	0.71	0.87	219	219	219	219	1	3	4	150.147
				K.LLETAEPHPGK.A	1246.69	0	0	0.92	0	1/0/0e+00/8e+03/8e+04/4e+03	1/0/7e+04/6e+03/1e+05/5e+03	1/1/8e+05/2e+04/1e+06/2e+04	1/0/2e+05/9e+03/9e+04/5e+03	0.51	0.47	0.71	0.87	219	219	219	219	1	2	5	150.148
				K.LLETAEPHPGK.A	1246.69	0.52	0	0	0	1/1/4e+04/3e+04/4e+05/4e+04	0/0/0e+00/1e+04/0e+00/2e+04	0/1/0e+00/2e+04/0e+00/9e+02	0/0/0e+00/8e+03/0e+00/4e+03	0.51	0.47	0.71	0.87	219	219	219	219	1	3	6	150.149
				K.MGISTIASYR.C	1125.59	0	0	0.78	0	0/1/0e+00/9e+03/0e+00/1e+04	0/2/0e+00/2e+04/0e+00/9e+03	1/1/1e+06/1e+05/2e+06/1e+05	0/0/0e+00/2e+04/0e+00/4e+03	0.51	0.47	0.71	0.87	219	219	219	219	1	2	4	150.150
				K.MGISTIASYR.C	1125.59	0.57	0	0	0	1/1/1e+06/9e+04/2e+06/2e+05	0/1/0e+00/2e+03/0e+00/1e+04	0/0/0e+00/1e+03/0e+00/9e+03	0/0/0e+00/7e+02/0e+00/5e+03	0.51	0.47	0.71	0.87	219	219	219	219	1	2	5	150.151
				K.NYAVGMLFLNKDPELAAAAR.R	2220.18	0	0	0	0.6	0/0/0e+00/1e+02/0e+00/1e+02	0/0/0e+00/0e+00/0e+00/0e+00	0/0/0e+00/2e+02/0e+00/0e+00	1/1/1e+05/1e+04/2e+05/2e+04	0.51	0.47	0.71	0.87	219	219	219	219	1	2	2	150.152
				K.NYAVGMLFLNKDPELAAAAR.R	2220.18	0	0	0	0.59	0/0/0e+00/8e+03/0e+00/1e+03	0/0/0e+00/8e+02/0e+00/1e+03	0/0/0e+00/2e+04/0e+00/5e+03	1/1/3e+06/2e+05/4e+06/3e+05	0.51	0.47	0.71	0.87	219	219	219	219	1	3	2	150.153
				K.NYAVGMLFLNKDPELAAAAR.R	2220.18	0	0	0.7	0	0/0/0e+00/8e+03/0e+00/1e+04	0/0/0e+00/1e+04/0e+00/6e+03	1/1/2e+06/1e+05/3e+06/2e+05	0/1/0e+00/4e+04/0e+00/4e+04	0.51	0.47	0.71	0.87	219	219	219	219	1	3	5	150.154
				K.RLEADKDFYVCSLSNLVNIYK.G	2631.38	0	0	0.59	0	0/0/0e+00/8e+05/0e+00/2e+04	0/0/0e+00/2e+03/0e+00/3e+04	1/1/6e+05/9e+04/8e+05/7e+04	0/0/0e+00/2e+05/0e+00/1e+04	0.51	0.47	0.71	0.87	219	219	219	219	1	4	5	150.155
				K.SPILLYSDFK.Q	1237.7	0	0	0	0.64	0/0/0e+00/2e+03/0e+00/2e+02	0/0/0e+00/7e+03/0e+00/9e+01	0/0/0e+00/4e+03/0e+00/9e+03	1/1/1e+06/1e+05/3e+06/2e+05	0.51	0.47	0.71	0.87	219	219	219	219	1	2	2	150.156
				K.SPILLYSDFK.Q	1237.7	0	0.56	0	0	0/0/0e+00/2e+03/0e+00/1e+03	1/1/3e+05/2e+04/5e+05/3e+04	0/0/0e+00/2e+04/0e+00/1e+04	0/0/0e+00/2e+04/0e+00/0e+00	0.51	0.47	0.71	0.87	219	219	219	219	1	2	3	150.157
				K.SPILLYSDFK.Q	1237.7	0	0	0.58	0	0/0/0e+00/1e+05/0e+00/2e+02	0/0/0e+00/2e+05/0e+00/1e+04	1/1/1e+06/1e+05/1e+06/2e+05	0/0/0e+00/2e+04/0e+00/4e+02	0.51	0.47	0.71	0.87	219	219	219	219	1	2	5	150.158
				K.TFWFDIR.N	1011.52	0	0.36	0	0	0/0/0e+00/8e+02/0e+00/2e+03	1/1/3e+05/3e+04/6e+05/9e+04	0/1/0e+00/5e+03/0e+00/3e+03	0/0/0e+00/2e+02/0e+00/0e+00	0.51	0.47	0.71	0.87	219	219	219	219	1	2	4	150.159
				K.TFWFDIR.N	1011.52	0	0	0	1.26	0/0/0e+00/1e+02/0e+00/1e+03	0/0/0e+00/5e+02/0e+00/3e+02	0/0/0e+00/3e+02/0e+00/2e+02	1/1/2e+05/3e+04/2e+05/2e+04	0.51	0.47	0.71	0.87	219	219	219	219	1	2	5	150.160
				K.TGDGCGLLLQKPDR.F	1584.83	0	0	0	0.52	0/0/0e+00/4e+04/0e+00/2e+04	0/0/0e+00/2e+04/0e+00/2e+04	0/0/0e+00/1e+03/0e+00/1e+04	1/1/3e+05/3e+04/4e+05/3e+04	0.51	0.47	0.71	0.87	219	219	219	219	1	3	4	150.161
				K.TTLEATVK.E	917.543	0	0.29	0	0	0/0/0e+00/2e+02/0e+00/3e+01	1/1/2e+05/2e+04/6e+05/6e+04	0/0/0e+00/2e+03/0e+00/5e+03	0/1/0e+00/1e+03/0e+00/6e+02	0.51	0.47	0.71	0.87	219	219	219	219	1	2	3	150.162
				K.TTLEATVK.E	917.543	0.43	0	0	0	1/1/2e+05/2e+04/6e+05/5e+04	0/0/0e+00/1e+04/0e+00/3e+04	0/0/0e+00/3e+04/0e+00/3e+02	0/0/0e+00/2e+04/0e+00/4e+02	0.51	0.47	0.71	0.87	219	219	219	219	1	2	5	150.163
				K.VAQGAKPGEGGQLPGDK.V	1691.92	0	0.22	0	0	0/0/0e+00/0e+00/0e+00/0e+00	1/1/4e+05/3e+04/3e+06/2e+05	0/0/0e+00/0e+00/0e+00/0e+00	0/0/0e+00/5e+04/0e+00/9e+01	0.51	0.47	0.71	0.87	219	219	219	219	1	3	3	150.164
				K.VTNYFEFIAR.E	1286.67	0	0.5	0	0	0/1/0e+00/2e+04/0e+00/2e+04	1/1/2e+06/2e+05/4e+06/2e+05	0/0/0e+00/3e+04/0e+00/2e+04	1/0/2e+06/8e+04/1e+06/1e+05	0.51	0.47	0.71	0.87	219	219	219	219	1	2	1	150.165
				K.VTNYFEFIAR.E	1286.67	0	0	0.91	0	0/0/0e+00/8e+04/0e+00/2e+04	0/0/0e+00/2e+04/0e+00/2e+04	1/1/6e+05/2e+05/9e+05/1e+05	0/2/0e+00/6e+03/0e+00/3e+03	0.51	0.47	0.71	0.87	219	219	219	219	1	2	4	150.166
				K.VTNYFEFIAR.E	1286.67	0	0	1.35	0	0/0/0e+00/2e+05/0e+00/1e+05	0/0/0e+00/2e+05/0e+00/1e+05	1/1/1e+06/9e+04/1e+06/5e+04	0/0/0e+00/7e+04/0e+00/2e+04	0.51	0.47	0.71	0.87	219	219	219	219	1	2	5	150.167
				K.VTPYIAK.L	846.521	0	0.34	0	0	0/1/0e+00/2e+04/0e+00/2e+04	0/1/0e+00/2e+04/0e+00/4e+04	1/0/8e+04/2e+04/4e+05/3e+04	0/0/0e+00/3e+03/0e+00/3e+02	0.51	0.47	0.71	0.87	219	219	219	219	1	2	3	150.168
				K.YVHGGEYHAYNPDVVR.T	1903.9	0	0	0	0.67	0/0/0e+00/1e+02/0e+00/0e+00	0/0/0e+00/0e+00/0e+00/0e+00	0/0/0e+00/2e+02/0e+00/2e+02	1/1/0e+00/6e+04/3e+05/3e+04	0.51	0.47	0.71	0.87	219	219	219	219	1	3	4	150.169
				K.YVHGGEYHAYNPDVVR.T	1903.9	0	0	0	0.73	0/0/0e+00/2e+03/0e+00/0e+00	0/0/0e+00/0e+00/0e+00/1e+02	0/0/0e+00/2e+02/0e+00/9e+01	1/1/5e+05/5e+04/9e+05/7e+04	0.51	0.47	0.71	0.87	219	219	219	219	1	4	4	150.170
				R.DLLAITPGENAVNIADVEPASELFKR.F	2838.52	0	0	0	2.25	0/0/0e+00/4e+04/0e+00/3e+04	1/0/6e+05/3e+04/2e+05/1e+04	0/0/0e+00/4e+04/0e+00/3e+04	1/1/1e+05/2e+04/1e+05/9e+03	0.51	0.47	0.71	0.87	219	219	219	219	1	3	1	150.171
				R.DVPTNEGVLGEIALSSLPR.I	1995.07	0	0	0.67	0	0/0/0e+00/1e+04/0e+00/1e+04	0/0/0e+00/5e+05/0e+00/6e+04	1/1/6e+05/7e+04/9e+05/9e+04	0/0/0e+00/7e+05/0e+00/3e+04	0.51	0.47	0.71	0.87	219	219	219	219	1	2	1	150.172
				R.EAHVMSLATSIGR.E	1398.73	0	0	0.41	0	1/1/8e+04/2e+04/0e+00/1e+04	0/0/0e+00/4e+03/0e+00/2e+03	1/1/6e+05/2e+04/2e+06/3e+04	1/1/0e+00/2e+04/2e+05/3e+04	0.51	0.47	0.71	0.87	219	219	219	219	1	2	2	150.173
				R.ELDDDTLASYQK.Q	1452.7	0.34	0	0	0	1/1/3e+05/3e+04/7e+05/7e+04	0/0/0e+00/7e+03/0e+00/3e+04	0/0/0e+00/3e+04/0e+00/6e+03	0/1/0e+00/1e+04/0e+00/7e+03	0.51	0.47	0.71	0.87	219	219	219	219	1	2	5	150.174
				R.ELDDDTLASYQK.Q	1452.7	0	0.26	0	0	0/0/0e+00/2e+04/0e+00/8e+03	1/1/1e+05/1e+04/6e+05/3e+04	0/0/0e+00/7e+02/0e+00/2e+03	0/0/0e+00/6e+02/0e+00/6e+02	0.51	0.47	0.71	0.87	219	219	219	219	1	3	3	150.175
				R.ELDDDTLASYQK.Q	1452.7	0	0	0.53	0	0/0/0e+00/1e+03/0e+00/4e+04	0/0/0e+00/6e+02/0e+00/4e+04	1/1/2e+05/2e+04/1e+05/7e+04	0/0/0e+00/4e+04/0e+00/4e+03	0.51	0.47	0.71	0.87	219	219	219	219	1	3	4	150.176
				R.EMNVFCEAEGQAHR.L	1704.73	0	0	0	0.54	1/0/8e+04/5e+03/1e+05/2e+04	0/0/0e+00/6e+02/1e+05/3e+03	0/0/4e+04/1e+03/0e+00/1e+04	1/1/1e+05/2e+03/3e+05/6e+03	0.51	0.47	0.71	0.87	219	219	219	219	1	2	4	150.177
				R.EMNVFCEAEGQAHR.L	1704.73	0	0	0.73	0	0/0/0e+00/4e+02/0e+00/1e+02	0/0/0e+00/2e+02/0e+00/0e+00	1/1/3e+05/1e+04/6e+05/2e+04	0/0/0e+00/0e+00/0e+00/8e+02	0.51	0.47	0.71	0.87	219	219	219	219	1	2	5	150.178
				R.FGVTPAYLVNADVIQIK.V	1904.09	0	0	0	0.63	0/0/0e+00/3e+02/0e+00/2e+03	0/0/0e+00/3e+03/0e+00/6e+02	0/0/0e+00/0e+00/0e+00/0e+00	1/1/9e+05/3e+04/2e+06/5e+04	0.51	0.47	0.71	0.87	219	219	219	219	1	2	3	150.179
				R.FYLDLADLR.L	1152.62	0	0	0.59	0	0/0/0e+00/1e+04/0e+00/4e+04	0/0/0e+00/5e+04/0e+00/2e+03	1/1/4e+06/2e+05/6e+06/2e+05	0/0/0e+00/8e+03/0e+00/2e+03	0.51	0.47	0.71	0.87	219	219	219	219	1	2	3	150.180
				R.FYLDLADLR.L	1152.62	0	0	0	0.37	0/0/0e+00/2e+05/0e+00/8e+03	0/0/0e+00/8e+04/0e+00/7e+03	0/0/0e+00/2e+04/0e+00/2e+04	1/1/1e+06/7e+04/3e+06/2e+05	0.51	0.47	0.71	0.87	219	219	219	219	1	2	6	150.181
				R.GEEILANWSTFATK.F	1621.84	0.47	0	0	0	1/1/2e+06/1e+05/4e+06/2e+05	0/0/0e+00/1e+05/0e+00/6e+04	0/0/1e+06/7e+04/2e+06/2e+05	0/0/0e+00/2e+04/0e+00/1e+05	0.51	0.47	0.71	0.87	219	219	219	219	1	2	3	150.182
				R.GLITEHVQHTGSQR.G	1589.83	0	0	0.41	0	0/0/0e+00/4e+01/0e+00/2e+02	0/0/0e+00/6e+01/0e+00/0e+00	1/1/1e+05/2e+03/2e+05/5e+03	0/0/0e+00/1e+02/0e+00/7e+02	0.51	0.47	0.71	0.87	219	219	219	219	1	2	6	150.183
				R.ICHLNNCATGVATQDDKLR.K	2242.1	0	0	0.68	0	0/0/0e+00/0e+00/0e+00/0e+00	0/0/0e+00/5e+02/0e+00/6e+01	1/1/8e+04/2e+04/1e+05/3e+04	0/0/0e+00/6e+02/0e+00/1e+03	0.51	0.47	0.71	0.87	219	219	219	219	1	4	6	150.184
				R.IEQIFVNAPAGWRPR.D	1781.98	0	0	0	0.71	0/0/0e+00/1e+04/0e+00/9e+02	0/0/0e+00/2e+04/0e+00/1e+02	0/0/0e+00/3e+04/0e+00/1e+03	1/1/1e+06/7e+04/1e+06/1e+05	0.51	0.47	0.71	0.87	219	219	219	219	1	3	3	150.185
				R.IEQIFVNAPAGWRPR.D	1781.98	0	0	0.85	0	0/0/0e+00/5e+04/0e+00/1e+03	0/0/0e+00/3e+04/0e+00/1e+03	1/1/2e+06/1e+05/2e+06/2e+05	0/0/0e+00/5e+03/0e+00/4e+03	0.51	0.47	0.71	0.87	219	219	219	219	1	3	6	150.186
				R.IGGASFEDFQQDLLNLSK.R	2038.05	0	1.08	0	0	0/0/0e+00/1e+04/0e+00/1e+04	1/1/6e+06/2e+04/7e+06/2e+04	0/0/0e+00/3e+03/0e+00/6e+03	0/0/0e+00/5e+03/0e+00/5e+03	0.51	0.47	0.71	0.87	219	219	219	219	1	2	4	150.187
				R.IGGASFEDFQQDLLNLSKR.A	2194.15	0	0	1.58	0	0/1/0e+00/3e+04/0e+00/3e+04	0/1/0e+00/4e+03/0e+00/2e+04	1/1/5e+05/1e+05/4e+05/6e+04	0/1/0e+00/5e+03/0e+00/1e+04	0.51	0.47	0.71	0.87	219	219	219	219	1	3	3	150.188
				R.IIYDYFR.Q	1016.53	0.65	0	0	0	1/1/3e+06/1e+05/4e+06/2e+05	0/1/0e+00/3e+03/0e+00/4e+03	0/0/0e+00/1e+05/0e+00/8e+04	0/0/0e+00/1e+03/0e+00/3e+03	0.51	0.47	0.71	0.87	219	219	219	219	1	2	1	150.189
				R.IIYDYFR.Q	1016.53	0	0.71	0	0	0/1/0e+00/7e+03/0e+00/6e+03	1/1/6e+05/8e+04/1e+06/1e+05	0/0/0e+00/2e+03/0e+00/8e+03	0/0/0e+00/1e+04/0e+00/5e+03	0.51	0.47	0.71	0.87	219	219	219	219	1	2	3	150.190
				R.IIYDYFR.Q	1016.53	0	0	0.6	0	1/1/4e+05/5e+04/2e+06/1e+05	0/0/0e+00/2e+04/0e+00/7e+03	1/1/3e+06/8e+04/5e+06/1e+05	0/0/0e+00/1e+03/0e+00/2e+03	0.51	0.47	0.71	0.87	219	219	219	219	1	2	6	150.191
				R.ILHSAETDDDLK.S	1411.72	0	0.18	0	0	0/0/0e+00/2e+01/0e+00/4e+01	1/1/2e+05/1e+04/2e+06/5e+04	0/0/0e+00/2e+01/0e+00/3e+01	1/0/0e+00/5e+03/2e+05/1e+04	0.51	0.47	0.71	0.87	219	219	219	219	1	3	3	150.192
				R.ILHSAETDDDLKSR.H	1654.85	0	0	0	0.85	0/0/0e+00/0e+00/0e+00/0e+00	0/0/0e+00/4e+01/0e+00/3e+01	0/0/0e+00/1e+03/0e+00/2e+03	1/1/4e+05/9e+03/4e+05/1e+04	0.51	0.47	0.71	0.87	219	219	219	219	1	3	4	150.193
				R.IVEEELQR.E	1042.57	0.48	0	0	0	1/1/3e+04/3e+04/3e+05/5e+04	0/0/0e+00/5e+03/0e+00/3e+04	0/1/0e+00/4e+04/0e+00/3e+04	0/0/0e+00/3e+04/0e+00/1e+04	0.51	0.47	0.71	0.87	219	219	219	219	1	2	5	150.194
				R.IVEEELQRETLSIVGWR.D	2085.13	0	0	0	20	0/0/0e+00/2e+04/0e+00/6e+03	0/0/0e+00/4e+04/0e+00/1e+04	0/0/0e+00/2e+04/0e+00/2e+04	1/1/1e+05/1e+04/0e+00/2e+03	0.51	0.47	0.71	0.87	219	219	219	219	1	3	3	150.195
				R.LESAICLFHQR.F	1400.72	0	0.48	0	0	0/0/0e+00/1e+03/0e+00/3e+02	1/1/2e+05/2e+04/3e+05/5e+04	0/1/0e+00/8e+03/0e+00/3e+03	0/0/0e+00/1e+03/0e+00/1e+04	0.51	0.47	0.71	0.87	219	219	219	219	1	3	1	150.196
				R.LESAICLFHQR.F	1400.72	0	0	0.58	0	0/0/0e+00/2e+02/0e+00/2e+03	0/0/0e+00/8e+02/0e+00/6e+04	1/1/7e+05/5e+04/1e+06/1e+05	0/0/0e+00/0e+00/0e+00/0e+00	0.51	0.47	0.71	0.87	219	219	219	219	1	3	3	150.197
				R.LESAICLFHQR.F	1400.72	0.38	0	0	0	1/1/3e+05/2e+04/5e+05/7e+04	0/2/0e+00/1e+04/0e+00/4e+04	0/0/0e+00/2e+02/0e+00/4e+03	0/0/0e+00/9e+01/0e+00/5e+02	0.51	0.47	0.71	0.87	219	219	219	219	1	3	4	150.198
				R.LESAICLFHQR.F	1400.72	0.56	0	0	0	1/1/8e+05/6e+04/1e+06/1e+05	0/0/0e+00/4e+03/0e+00/4e+04	0/0/0e+00/0e+00/0e+00/3e+02	0/0/0e+00/0e+00/0e+00/2e+03	0.51	0.47	0.71	0.87	219	219	219	219	1	3	5	150.199
				R.LLVPPAWQNNPDMDPELR.A	2133.08	0	0	0.61	0	0/1/0e+00/3e+03/0e+00/2e+04	0/1/0e+00/8e+02/0e+00/3e+03	1/1/4e+05/4e+04/5e+05/6e+04	0/1/0e+00/5e+03/0e+00/1e+04	0.51	0.47	0.71	0.87	219	219	219	219	1	2	2	150.200
				R.LLVPPAWQNNPDMDPELR.A	2133.08	0	0.64	0	0	0/1/0e+00/3e+04/0e+00/1e+04	1/1/2e+05/2e+04/2e+05/4e+04	0/0/0e+00/2e+03/0e+00/3e+03	0/0/0e+00/3e+04/0e+00/1e+04	0.51	0.47	0.71	0.87	219	219	219	219	1	2	5	150.201
				R.LPVPAPMAVGAIQTR.L	1547.89	0	0	0.67	0	1/1/2e+05/2e+04/5e+05/2e+05	0/0/0e+00/9e+02/0e+00/2e+05	0/1/0e+00/4e+04/0e+00/5e+04	0/1/0e+00/2e+02/0e+00/8e+02	0.51	0.47	0.71	0.87	219	219	219	219	1	3	2	150.202
				R.LQVDGGLK.T	884.533	0	0	0.61	0	0/0/0e+00/6e+04/0e+00/1e+04	0/0/0e+00/6e+04/0e+00/7e+03	1/1/7e+05/7e+04/2e+06/9e+04	0/0/0e+00/1e+05/0e+00/1e+04	0.51	0.47	0.71	0.87	219	219	219	219	1	2	6	150.203
				R.LVDLIGR.T	812.512	0	0.38	0	0	0/0/0e+00/8e+02/0e+00/3e+03	1/1/1e+06/7e+04/4e+06/2e+05	0/0/0e+00/1e+03/0e+00/5e+02	0/0/0e+00/4e+02/0e+00/6e+01	0.51	0.47	0.71	0.87	219	219	219	219	1	2	1	150.204
				R.LVDLIGR.T	812.512	0	0.57	0	0	0/0/0e+00/2e+03/0e+00/2e+02	1/1/2e+05/1e+04/3e+05/2e+04	0/0/0e+00/4e+03/0e+00/5e+04	0/0/0e+00/7e+01/0e+00/1e+03	0.51	0.47	0.71	0.87	219	219	219	219	1	2	2	150.205
				R.LVDLIGR.T	812.512	0	0	0.74	0	0/0/0e+00/1e+03/0e+00/2e+03	0/0/0e+00/3e+03/0e+00/9e+02	1/1/6e+05/3e+04/8e+05/5e+04	0/0/0e+00/6e+02/0e+00/3e+04	0.51	0.47	0.71	0.87	219	219	219	219	1	2	5	150.206
				R.LVDQSLR.C	857.497	0	0.43	0	0	1/1/1e+06/1e+05/2e+06/2e+05	1/1/1e+06/2e+05/2e+06/3e+05	0/0/0e+00/2e+04/0e+00/7e+03	0/0/0e+00/1e+05/0e+00/1e+04	0.51	0.47	0.71	0.87	219	219	219	219	1	2	5	150.207
				R.LVDTHAIAK.D	1022.61	0	0	0.59	0	0/0/0e+00/7e+03/0e+00/8e+03	0/0/0e+00/2e+03/0e+00/6e+03	1/1/4e+05/1e+04/5e+05/3e+04	0/0/0e+00/5e+03/0e+00/1e+02	0.51	0.47	0.71	0.87	219	219	219	219	1	2	1	150.208
				R.LVPFEDLPDEEVGSRELDDDTLASYQK.Q	3136.52	0	0	0	2.3	0/0/0e+00/3e+03/0e+00/7e+02	0/0/0e+00/5e+02/0e+00/6e+02	0/0/0e+00/1e+03/0e+00/2e+02	1/1/3e+05/9e+04/2e+05/4e+04	0.51	0.47	0.71	0.87	219	219	219	219	1	3	4	150.209
				R.LVPFEDLPDEEVGSRELDDDTLASYQK.Q	3136.52	0	0	0.91	0	1/0/4e+05/4e+04/7e+05/3e+04	0/0/0e+00/2e+04/0e+00/7e+03	1/1/9e+05/4e+04/9e+05/5e+04	0/0/0e+00/5e+04/0e+00/7e+03	0.51	0.47	0.71	0.87	219	219	219	219	1	3	5	150.210
				R.QQFAQVTNPPIDPLREAHVMSLATSIGR.E	3104.63	0	0	0	2.5	1/0/3e+05/2e+03/2e+05/2e+03	0/0/0e+00/8e+02/0e+00/5e+02	0/0/0e+00/2e+02/0e+00/0e+00	1/1/3e+05/2e+04/0e+00/6e+03	0.51	0.47	0.71	0.87	219	219	219	219	1	3	4	150.211
				R.QQFAQVTNPPIDPLREAHVMSLATSIGR.E	3104.63	0	0	0	2.56	0/0/0e+00/2e+03/0e+00/1e+03	0/2/0e+00/7e+02/0e+00/7e+02	0/0/0e+00/1e+02/0e+00/2e+02	1/1/2e+06/2e+05/1e+06/6e+04	0.51	0.47	0.71	0.87	219	219	219	219	1	4	4	150.212
				R.RIVEEELQR.E	1198.67	0	0	0	0.4	0/0/0e+00/1e+04/0e+00/0e+00	1/1/4e+05/2e+04/1e+06/1e+04	0/0/0e+00/2e+03/0e+00/1e+01	1/1/4e+04/2e+04/1e+05/2e+04	0.51	0.47	0.71	0.87	219	219	219	219	1	2	3	150.213
				R.RIVEEELQR.E	1198.67	0.53	0	0	0	1/1/6e+05/3e+04/8e+05/3e+04	1/0/0e+00/4e+03/1e+05/6e+03	0/0/0e+00/2e+04/0e+00/5e+03	0/1/0e+00/1e+05/0e+00/6e+03	0.51	0.47	0.71	0.87	219	219	219	219	1	2	4	150.214
				R.RIVEEELQR.E	1198.67	0	0	0.61	0	0/1/0e+00/1e+04/0e+00/4e+03	0/0/0e+00/1e+04/0e+00/2e+03	1/1/7e+05/2e+04/7e+05/3e+04	0/0/0e+00/7e+03/0e+00/2e+04	0.51	0.47	0.71	0.87	219	219	219	219	1	3	4	150.215
				R.RLVPFEDLPDEEVGSR.E	1885.96	0	0	0.65	0	0/0/0e+00/7e+04/0e+00/5e+04	0/0/0e+00/8e+04/0e+00/5e+04	1/1/5e+05/6e+04/5e+05/2e+05	0/0/0e+00/3e+05/0e+00/6e+04	0.51	0.47	0.71	0.87	219	219	219	219	1	3	5	150.216
				R.RLVPFEDLPDEEVGSRELDDDTLASYQK.Q	3292.62	0	0	0.88	0	0/0/0e+00/9e+03/0e+00/3e+04	0/0/0e+00/6e+02/0e+00/5e+03	1/1/4e+05/6e+04/4e+05/6e+04	0/0/0e+00/8e+03/0e+00/6e+03	0.51	0.47	0.71	0.87	219	219	219	219	1	4	5	150.217
				R.VNPELVEVLSVDALAIHEEHLR.G	2510.36	0	0	0	0.54	1/0/2e+05/3e+04/6e+05/3e+04	0/0/0e+00/6e+03/0e+00/5e+03	0/0/0e+00/2e+04/0e+00/2e+03	0/1/0e+00/5e+04/0e+00/8e+04	0.51	0.47	0.71	0.87	219	219	219	219	1	4	5	150.218
				R.WPLAQPFR.Y	1041.58	0	0	0.75	0	0/0/0e+00/6e+03/0e+00/0e+00	0/0/0e+00/6e+03/0e+00/1e+03	1/1/3e+05/5e+04/5e+05/7e+04	0/0/0e+00/5e+02/0e+00/2e+02	0.51	0.47	0.71	0.87	219	219	219	219	1	2	4	150.219
				K.ALYCTENNPPFDNGLLNAQLLQQAK.P	2888.46	0	0	0	0	0/0/0e+00/4e+03/0e+00/5e+04	0/0/0e+00/2e+03/0e+00/2e+04	0/1/0e+00/1e+04/0e+00/3e+04	0/0/0e+00/5e+03/0e+00/7e+04	0.51	0.47	0.71	0.87	219	219	219	219	1	3	2	150.220
				K.ALYCTENNPPFDNGLLNAQLLQQAK.P	2888.46	0	0	0	0	0/0/1e+05/2e+04/1e+05/3e+04	0/0/0e+00/8e+03/0e+00/1e+04	0/0/0e+00/3e+03/0e+00/6e+04	0/0/0e+00/2e+03/0e+00/4e+04	0.51	0.47	0.71	0.87	219	219	219	219	1	3	3	150.221
				K.ALYCTENNPPFDNGLLNAQLLQQAK.P	2888.46	0	0	0	0	0/0/0e+00/2e+05/0e+00/1e+05	0/0/0e+00/2e+05/0e+00/8e+04	0/0/0e+00/2e+04/0e+00/1e+04	1/0/9e+04/2e+04/2e+05/3e+04	0.51	0.47	0.71	0.87	219	219	219	219	1	3	4	150.222
				K.AMISVK.L	703.43	0	0	0	0	0/0/0e+00/4e+01/0e+00/4e+01	0/0/0e+00/0e+00/0e+00/0e+00	0/0/0e+00/2e+02/7e+04/1e+03	0/0/0e+00/0e+00/0e+00/0e+00	0.51	0.47	0.71	0.87	219	219	219	219	1	1	3	150.223
				K.DKLITCASEVGIWDYQPDEVVEK.G	2778.39	0	0	0	0	1/0/0e+00/3e+04/6e+05/2e+04	1/0/4e+05/4e+04/9e+05/1e+04	0/0/0e+00/2e+04/0e+00/2e+02	1/0/3e+05/3e+04/5e+05/2e+04	0.51	0.47	0.71	0.87	219	219	219	219	1	3	4	150.224
				K.DPELAAAAR.R	940.498	0	0	0	0	0/0/0e+00/5e+02/0e+00/6e+02	0/0/0e+00/3e+04/3e+05/3e+04	0/0/0e+00/6e+01/0e+00/4e+01	0/0/7e+05/6e+04/2e+05/2e+04	0.51	0.47	0.71	0.87	219	219	219	219	1	2	3	150.225
				K.DPELAAAAR.R	940.498	0	0	0	0	0/0/0e+00/2e+04/1e+05/7e+04	0/1/0e+00/2e+04/0e+00/2e+04	0/1/0e+00/8e+03/0e+00/3e+03	0/1/0e+00/2e+04/0e+00/1e+04	0.51	0.47	0.71	0.87	219	219	219	219	1	2	4	150.226
				K.ELDGFTAK.Q	935.496	0	0	0	0	0/1/0e+00/6e+04/0e+00/5e+04	1/1/4e+05/1e+05/2e+06/1e+05	0/0/0e+00/4e+02/0e+00/3e+04	0/0/0e+00/1e+04/0e+00/5e+03	0.51	0.47	0.71	0.87	219	219	219	219	1	2	4	150.227
				K.ELDGFTAK.Q	935.496	0	0	0	0	1/1/7e+04/1e+05/3e+05/7e+04	0/0/0e+00/5e+04/0e+00/1e+05	0/0/0e+00/1e+04/0e+00/2e+04	0/0/0e+00/3e+03/0e+00/1e+04	0.51	0.47	0.71	0.87	219	219	219	219	1	2	5	150.228
				K.GMAGGLIAIRPPVGSAFR.S	1798.01	0	0	0	0	1/0/2e+05/9e+03/2e+05/4e+04	1/0/8e+04/8e+03/2e+05/1e+04	0/0/0e+00/9e+04/0e+00/8e+03	0/2/0e+00/2e+05/0e+00/2e+05	0.51	0.47	0.71	0.87	219	219	219	219	1	3	3	150.229
				K.GMAGGLIAIRPPVGSAFR.S	1798.01	0	0	0	0	0/0/0e+00/1e+05/0e+00/8e+03	0/0/0e+00/5e+04/0e+00/2e+04	0/1/0e+00/1e+04/0e+00/1e+04	0/0/1e+05/6e+04/2e+05/3e+04	0.51	0.47	0.71	0.87	219	219	219	219	1	3	5	150.230
				K.LFEAVGLHDDVVGLCFQGAVSR.I	2417.22	0	0	0	0	0/0/2e+05/1e+05/2e+05/3e+05	0/0/0e+00/1e+05/0e+00/2e+04	0/0/6e+05/1e+05/8e+05/1e+05	0/0/0e+00/1e+04/0e+00/1e+04	0.51	0.47	0.71	0.87	219	219	219	219	1	3	3	150.231
				K.LITCASEVGIWDYQPDEVVEK.G	2507.23	0	0	0	0	1/0/3e+05/5e+03/6e+05/2e+04	1/0/2e+05/6e+03/6e+05/2e+04	0/0/0e+00/2e+03/0e+00/4e+02	1/0/6e+04/3e+03/3e+05/4e+04	0.51	0.47	0.71	0.87	219	219	219	219	1	2	5	150.232
				K.LITCASEVGIWDYQPDEVVEK.G	2507.23	0	0	0	0	0/0/0e+00/0e+00/0e+00/4e+02	0/0/0e+00/0e+00/0e+00/0e+00	1/0/8e+04/8e+03/2e+05/2e+04	0/0/0e+00/0e+00/0e+00/2e+03	0.51	0.47	0.71	0.87	219	219	219	219	1	2	6	150.233
				K.LVNERPATTLR.D	1296.75	0	0	0	0	0/0/0e+00/1e+04/0e+00/1e+04	1/0/7e+04/1e+04/9e+04/1e+04	0/0/0e+00/2e+04/0e+00/1e+04	0/0/0e+00/1e+03/0e+00/6e+03	0.51	0.47	0.71	0.87	219	219	219	219	1	2	5	150.234
				K.LVNERPATTLR.D	1296.75	0	0	0	0	0/0/7e+04/4e+03/1e+05/4e+03	0/0/0e+00/1e+03/0e+00/3e+03	0/1/0e+00/4e+03/0e+00/1e+03	0/0/0e+00/6e+01/0e+00/1e+03	0.51	0.47	0.71	0.87	219	219	219	219	1	2	6	150.235
				K.NYAVGMLFLNKDPELAAAAR.R	2220.18	0	0	0	0	0/0/0e+00/0e+00/0e+00/0e+00	0/0/0e+00/0e+00/0e+00/0e+00	1/0/1e+05/8e+03/8e+04/1e+04	0/0/0e+00/1e+03/0e+00/0e+00	0.51	0.47	0.71	0.87	219	219	219	219	1	2	5	150.236
				K.NYAVGMLFLNKDPELAAAAR.R	2220.18	0	0	0	0	1/1/4e+05/2e+04/9e+05/2e+04	0/0/0e+00/0e+00/0e+00/0e+00	0/0/0e+00/7e+02/0e+00/0e+00	0/0/0e+00/1e+04/0e+00/2e+02	0.51	0.47	0.71	0.87	219	219	219	219	1	2	6	150.237
				K.QLTTMKEEHYR.A	1490.76	0	0	0	0	1/0/0e+00/7e+02/0e+00/4e+02	0/0/0e+00/2e+02/0e+00/0e+00	0/0/0e+00/3e+03/0e+00/2e+03	0/0/0e+00/5e+02/0e+00/9e+02	0.51	0.47	0.71	0.87	219	219	219	219	1	2	5	150.238
				K.RLEADKDFYVCSLSNLVNIYK.G	2631.38	0	0	0	0	0/0/0e+00/1e+05/0e+00/2e+04	0/0/3e+05/2e+04/3e+05/1e+04	0/0/0e+00/9e+04/0e+00/1e+04	0/0/0e+00/3e+04/0e+00/4e+03	0.51	0.47	0.71	0.87	219	219	219	219	1	3	1	150.239
				K.RLEADKDFYVCSLSNLVNIYK.G	2631.38	0	0	0	0	0/0/0e+00/3e+06/0e+00/1e+04	0/0/0e+00/6e+05/0e+00/1e+04	1/0/1e+05/3e+04/2e+05/2e+04	0/0/0e+00/7e+05/0e+00/2e+04	0.51	0.47	0.71	0.87	219	219	219	219	1	3	5	150.240
				K.TGDGCGLLLQKPDR.F	1584.83	0	0	0	0	0/0/0e+00/6e+03/0e+00/9e+03	0/0/0e+00/8e+03/1e+05/2e+03	1/0/2e+05/1e+04/3e+05/2e+04	0/0/0e+00/3e+03/0e+00/9e+03	0.51	0.47	0.71	0.87	219	219	219	219	1	2	5	150.241
				K.TGVNFGAGMTGGFAYVLDESGDFR.K	2496.15	0	0	0	0	0/0/0e+00/9e+01/0e+00/0e+00	0/0/0e+00/0e+00/0e+00/1e+02	0/0/0e+00/2e+02/0e+00/0e+00	0/0/0e+00/0e+00/0e+00/0e+00	0.51	0.47	0.71	0.87	219	219	219	219	1	2	3	150.242
				K.VAQGAKPGEGGQLPGDK.V	1691.92	0	0	0	0	0/0/0e+00/1e+02/0e+00/0e+00	0/0/0e+00/0e+00/0e+00/3e+02	0/0/0e+00/3e+01/0e+00/3e+01	0/0/0e+00/0e+00/2e+05/8e+02	0.51	0.47	0.71	0.87	219	219	219	219	1	2	3	150.243
				K.VAQGAKPGEGGQLPGDK.V	1691.92	0	0	0	0	0/0/0e+00/0e+00/0e+00/6e+02	0/0/0e+00/0e+00/0e+00/2e+02	0/0/0e+00/0e+00/0e+00/1e+02	0/0/0e+00/0e+00/0e+00/2e+03	0.51	0.47	0.71	0.87	219	219	219	219	1	2	4	150.244
				K.VAQGAKPGEGGQLPGDK.V	1691.92	0	0	0	0	1/0/0e+00/3e+03/1e+05/1e+04	0/0/0e+00/7e+02/0e+00/5e+03	0/0/0e+00/4e+03/0e+00/0e+00	0/0/0e+00/4e+03/0e+00/0e+00	0.51	0.47	0.71	0.87	219	219	219	219	1	3	6	150.245
				K.VAQGAKPGEGGQLPGDKVTPYIAK.L	2493.4	0	0	0	0	0/0/0e+00/0e+00/0e+00/0e+00	0/0/0e+00/0e+00/0e+00/0e+00	1/0/1e+05/3e+03/1e+05/3e+03	0/0/0e+00/2e+02/0e+00/1e+02	0.51	0.47	0.71	0.87	219	219	219	219	1	3	6	150.246
				K.VTNYFEFIAR.E	1286.67	0	0	0	0	0/0/8e+05/1e+05/1e+06/1e+05	0/0/0e+00/4e+05/0e+00/9e+04	0/2/0e+00/6e+03/0e+00/7e+03	0/0/0e+00/3e+04/0e+00/2e+05	0.51	0.47	0.71	0.87	219	219	219	219	1	2	6	150.247
				K.YAGCPWELGLVETQQALVANGLR.H	2573.31	0	0	0	0	0/0/0e+00/7e+03/0e+00/1e+04	0/0/0e+00/1e+04/2e+06/3e+04	0/0/0e+00/1e+04/0e+00/1e+04	1/0/0e+00/1e+04/2e+05/1e+04	0.51	0.47	0.71	0.87	219	219	219	219	1	2	1	150.248
				K.YAGCPWELGLVETQQALVANGLR.H	2573.31	0	0	0	0	0/0/0e+00/2e+04/0e+00/2e+04	0/0/0e+00/1e+04/0e+00/1e+04	0/0/0e+00/3e+04/0e+00/2e+04	0/3/0e+00/9e+03/0e+00/1e+04	0.51	0.47	0.71	0.87	219	219	219	219	1	2	2	150.249
				K.YAGCPWELGLVETQQALVANGLR.H	2573.31	0	0	0	0	0/0/0e+00/2e+04/0e+00/6e+04	0/2/0e+00/9e+04/0e+00/1e+05	0/1/0e+00/3e+04/0e+00/9e+04	1/0/0e+00/8e+04/1e+06/2e+05	0.51	0.47	0.71	0.87	219	219	219	219	1	3	1	150.250
				K.YVHGGEYHAYNPDVVR.T	1903.9	0	0	0	0	0/0/0e+00/3e+02/0e+00/2e+02	0/0/0e+00/5e+02/2e+05/1e+03	1/0/1e+05/7e+03/3e+05/3e+03	0/0/0e+00/2e+03/0e+00/2e+02	0.51	0.47	0.71	0.87	219	219	219	219	1	2	5	150.251
				R.AFFDFNSMHMEPWDGPAGIVMSDGR.F	2842.24	0	0	0	0	0/0/0e+00/0e+00/0e+00/4e+03	0/0/0e+00/0e+00/0e+00/7e+03	0/0/0e+00/1e+03/0e+00/0e+00	1/0/7e+04/6e+03/1e+05/4e+03	0.51	0.47	0.71	0.87	219	219	219	219	1	2	6	150.252
				R.ELMAQLGVTR.L	1144.63	0	0	0	0	0/0/0e+00/0e+00/0e+00/0e+00	0/0/0e+00/8e+01/0e+00/0e+00	0/0/0e+00/6e+01/0e+00/0e+00	0/0/5e+04/4e+02/7e+04/2e+03	0.51	0.47	0.71	0.87	219	219	219	219	1	1	1	150.253
				R.EMNVFCEAEGQAHR.L	1704.73	0	0	0	0	0/0/0e+00/5e+01/0e+00/0e+00	0/0/0e+00/4e+02/0e+00/3e+02	0/0/0e+00/0e+00/0e+00/4e+01	1/0/1e+05/5e+03/3e+05/1e+04	0.51	0.47	0.71	0.87	219	219	219	219	1	3	3	150.254
				R.FDTAAMSIGALSPEAHEALAEAMNSIGGNSNSGEGGEDPAR.Y	4060.83	0	0	0	0	0/0/0e+00/1e+03/0e+00/3e+03	0/0/0e+00/0e+00/0e+00/7e+03	0/0/0e+00/0e+00/0e+00/3e+03	1/0/1e+05/7e+03/2e+05/1e+04	0.51	0.47	0.71	0.87	219	219	219	219	1	3	3	150.255
				R.FFRIVAQER.G	1192.67	0	0	0	0	0/0/0e+00/0e+00/0e+00/1e+03	0/0/0e+00/1e+04/0e+00/1e+04	0/0/0e+00/4e+02/0e+00/9e+03	0/0/0e+00/3e+04/0e+00/5e+04	0.51	0.47	0.71	0.87	219	219	219	219	1	2	1	150.256
				R.FFRIVAQER.G	1192.67	0	0	0	0	0/0/0e+00/2e+05/0e+00/2e+04	0/0/0e+00/2e+04/0e+00/6e+02	0/0/0e+00/1e+04/0e+00/1e+04	0/2/0e+00/1e+04/0e+00/2e+04	0.51	0.47	0.71	0.87	219	219	219	219	1	2	2	150.257
				R.FSTNTVPR.W	948.503	0	0	0	0	0/0/0e+00/9e+01/7e+04/5e+02	0/0/0e+00/0e+00/0e+00/5e+01	0/0/0e+00/6e+01/0e+00/4e+02	0/1/0e+00/2e+03/0e+00/9e+02	0.51	0.47	0.71	0.87	219	219	219	219	1	1	1	150.258
				R.GAILADGK.T	799.48	0	0	0	0	0/0/0e+00/2e+04/0e+00/2e+04	0/1/0e+00/3e+04/0e+00/3e+04	1/0/0e+00/4e+04/2e+05/5e+04	0/0/0e+00/3e+03/0e+00/7e+03	0.51	0.47	0.71	0.87	219	219	219	219	1	2	1	150.259
				R.GEEILANWSTFATK.F	1621.84	0	0	0	0	0/0/0e+00/9e+04/0e+00/1e+05	0/0/0e+00/4e+04/0e+00/8e+04	0/0/3e+05/2e+05/8e+05/2e+05	0/0/0e+00/3e+04/0e+00/2e+04	0.51	0.47	0.71	0.87	219	219	219	219	1	2	2	150.260
				R.ICHLNNCATGVATQDDK.L	1972.92	0	0	0	0	0/0/0e+00/0e+00/0e+00/0e+00	0/0/0e+00/4e+02/9e+04/1e+03	0/0/0e+00/1e+02/0e+00/4e+02	0/0/0e+00/0e+00/0e+00/0e+00	0.51	0.47	0.71	0.87	219	219	219	219	1	2	5	150.261
				R.ICHLNNCATGVATQDDK.L	1972.92	0	0	0	0	0/0/0e+00/0e+00/0e+00/0e+00	0/0/0e+00/0e+00/0e+00/0e+00	0/0/0e+00/0e+00/0e+00/9e+01	1/1/1e+05/4e+03/5e+05/2e+04	0.51	0.47	0.71	0.87	219	219	219	219	1	3	4	150.262
				R.ICHLNNCATGVATQDDKLR.K	2242.1	0	0	0	0	0/0/0e+00/3e+04/0e+00/5e+03	1/0/1e+05/1e+04/8e+04/4e+03	0/0/0e+00/6e+04/0e+00/7e+03	0/0/0e+00/6e+03/0e+00/1e+04	0.51	0.47	0.71	0.87	219	219	219	219	1	3	5	150.263
				R.ICHLNNCATGVATQDDKLR.K	2242.1	0	0	0	0	1/0/0e+00/5e+03/1e+05/3e+03	0/0/0e+00/6e+03/0e+00/4e+02	0/0/0e+00/1e+04/0e+00/4e+03	0/0/0e+00/5e+02/0e+00/3e+04	0.51	0.47	0.71	0.87	219	219	219	219	1	3	6	150.264
				R.IEQIFVNAPAGWR.P	1527.82	0	0	0	0	0/2/0e+00/9e+03/0e+00/2e+04	1/0/0e+00/1e+04/5e+05/2e+04	0/0/0e+00/3e+04/0e+00/3e+04	0/0/0e+00/9e+03/1e+05/1e+04	0.51	0.47	0.71	0.87	219	219	219	219	1	2	6	150.265
				R.IEQIFVNAPAGWRPR.D	1781.98	0	0	0	0	0/0/0e+00/2e+03/0e+00/3e+03	0/0/0e+00/4e+02/0e+00/0e+00	0/0/0e+00/3e+02/0e+00/4e+02	0/0/0e+00/2e+03/0e+00/2e+03	0.51	0.47	0.71	0.87	219	219	219	219	1	2	1	150.266
				R.IEQIFVNAPAGWRPR.D	1781.98	0	0	0	0	0/1/0e+00/2e+03/0e+00/4e+02	1/0/7e+04/3e+03/1e+05/1e+03	0/0/0e+00/2e+03/0e+00/3e+02	1/1/1e+05/9e+03/2e+05/5e+03	0.51	0.47	0.71	0.87	219	219	219	219	1	2	2	150.267
				R.IEQIFVNAPAGWRPR.D	1781.98	0	0	0	0	0/0/0e+00/2e+02/0e+00/0e+00	0/0/0e+00/0e+00/0e+00/0e+00	1/0/2e+05/8e+03/2e+05/9e+03	0/0/0e+00/2e+02/0e+00/0e+00	0.51	0.47	0.71	0.87	219	219	219	219	1	2	5	150.268
				R.ILHSAETDDDLK.S	1411.72	0	0	0	0	2/0/8e+04/3e+03/7e+04/5e+03	0/0/0e+00/1e+03/2e+05/2e+03	0/0/0e+00/2e+04/0e+00/1e+03	1/0/0e+00/3e+03/1e+05/5e+03	0.51	0.47	0.71	0.87	219	219	219	219	1	2	4	150.269
				R.ILHSAETDDDLK.S	1411.72	0	0	0	0	0/0/0e+00/9e+02/0e+00/5e+02	0/0/0e+00/1e+03/0e+00/7e+02	0/0/1e+05/1e+03/2e+05/4e+03	0/0/0e+00/2e+03/0e+00/1e+03	0.51	0.47	0.71	0.87	219	219	219	219	1	2	5	150.270
				R.ILHSAETDDDLKSR.H	1654.85	0	0	0	0	0/0/0e+00/0e+00/0e+00/0e+00	0/0/0e+00/0e+00/0e+00/0e+00	1/1/4e+05/2e+03/3e+05/2e+03	0/0/0e+00/2e+02/0e+00/5e+03	0.51	0.47	0.71	0.87	219	219	219	219	1	2	5	150.271
				R.ILHSAETDDDLKSR.H	1654.85	0	0	0	0	1/0/2e+05/5e+03/2e+05/1e+04	1/0/6e+04/5e+03/1e+05/2e+03	0/0/0e+00/2e+04/0e+00/9e+04	0/0/0e+00/6e+03/0e+00/9e+03	0.51	0.47	0.71	0.87	219	219	219	219	1	3	5	150.272
				R.LEADKDFYVCSLSNLVNIYK.G	2475.28	0	0	0	0	0/0/0e+00/2e+04/0e+00/3e+03	0/0/0e+00/3e+04/0e+00/2e+03	0/1/0e+00/2e+04/0e+00/4e+03	0/0/0e+00/2e+04/3e+05/1e+04	0.51	0.47	0.71	0.87	219	219	219	219	1	3	2	150.273
				R.LEADKDFYVCSLSNLVNIYK.G	2475.28	0	0	0	0	0/0/0e+00/5e+04/0e+00/4e+04	0/0/0e+00/4e+03/0e+00/4e+03	1/1/0e+00/2e+04/1e+05/3e+04	0/0/0e+00/6e+03/0e+00/4e+03	0.51	0.47	0.71	0.87	219	219	219	219	1	3	4	150.274
				R.LEADKDFYVCSLSNLVNIYK.G	2475.28	0	0	0	0	0/0/0e+00/5e+04/0e+00/7e+04	1/0/0e+00/7e+04/8e+05/8e+04	0/0/0e+00/5e+04/0e+00/1e+04	0/0/0e+00/1e+04/0e+00/1e+04	0.51	0.47	0.71	0.87	219	219	219	219	1	3	6	150.275
				R.LESAICLFHQR.F	1400.72	0	0	0	0	0/0/0e+00/5e+04/0e+00/4e+02	0/0/0e+00/4e+04/0e+00/5e+03	0/0/0e+00/1e+03/4e+04/1e+04	0/0/0e+00/2e+05/0e+00/2e+04	0.51	0.47	0.71	0.87	219	219	219	219	1	2	3	150.276
				R.LESAICLFHQR.F	1400.72	0	0	0	0	0/0/0e+00/3e+04/0e+00/6e+04	0/0/7e+04/3e+04/5e+04/6e+04	0/0/0e+00/4e+04/0e+00/3e+04	0/0/0e+00/2e+04/0e+00/6e+05	0.51	0.47	0.71	0.87	219	219	219	219	1	2	6	150.277
				R.LLVPPAWQNNPDMDPELR.A	2133.08	0	0	0	0	0/0/0e+00/4e+02/0e+00/1e+02	0/0/0e+00/1e+03/0e+00/0e+00	0/0/0e+00/0e+00/0e+00/0e+00	1/1/2e+05/1e+04/5e+05/4e+04	0.51	0.47	0.71	0.87	219	219	219	219	1	2	3	150.278
				R.LVDQSLR.C	857.497	0	0	0	0	0/0/0e+00/1e+02/0e+00/5e+01	0/0/0e+00/1e+02/0e+00/0e+00	0/0/0e+00/1e+03/8e+04/1e+03	0/0/0e+00/3e+02/0e+00/0e+00	0.51	0.47	0.71	0.87	219	219	219	219	1	1	6	150.279
				R.LVDQSLR.C	857.497	0	0	0	0	0/0/0e+00/1e+05/0e+00/2e+04	1/0/3e+05/8e+04/9e+05/4e+04	0/0/0e+00/2e+05/0e+00/5e+04	0/0/0e+00/4e+04/0e+00/5e+04	0.51	0.47	0.71	0.87	219	219	219	219	1	2	1	150.280
				R.LVDTHAIAK.D	1022.61	0	0	0	0	1/0/7e+04/4e+02/0e+00/1e+02	0/0/0e+00/2e+02/0e+00/4e+02	0/0/0e+00/6e+03/0e+00/5e+03	0/0/0e+00/3e+04/0e+00/2e+02	0.51	0.47	0.71	0.87	219	219	219	219	1	2	2	150.281
				R.NSGAITVVEGIGDNGCEYMTGGIVCILGK.T	3040.47	0	0	0	0	0/1/0e+00/3e+02/0e+00/4e+02	0/0/0e+00/4e+02/5e+04/6e+02	0/0/0e+00/4e+02/0e+00/8e+02	0/0/0e+00/1e+02/0e+00/3e+02	0.51	0.47	0.71	0.87	219	219	219	219	1	3	1	150.282
				R.PRDMER.R	830.407	0	0	0	0	0/0/0e+00/2e+02/0e+00/6e+03	0/0/0e+00/4e+02/0e+00/1e+04	0/0/0e+00/1e+03/0e+00/1e+03	0/0/0e+00/3e+02/0e+00/6e+02	0.51	0.47	0.71	0.87	219	219	219	219	1	2	1	150.283
				R.QQFAQVTNPPIDPLREAHVMSLATSIGR.E	3104.63	0	0	0	0	0/0/0e+00/1e+03/0e+00/1e+03	0/0/0e+00/2e+03/0e+00/3e+03	1/0/0e+00/7e+03/6e+05/2e+04	0/0/0e+00/8e+03/0e+00/2e+03	0.51	0.47	0.71	0.87	219	219	219	219	1	3	2	150.284
				R.QQFAQVTNPPIDPLREAHVMSLATSIGR.E	3104.63	0	0	0	0	1/0/9e+04/3e+03/3e+05/6e+03	0/0/0e+00/5e+02/0e+00/1e+03	0/0/0e+00/4e+03/0e+00/7e+03	0/0/0e+00/9e+02/0e+00/1e+03	0.51	0.47	0.71	0.87	219	219	219	219	1	3	3	150.285
				R.RIVEEELQRETLSIVGWR.D	2241.23	0	0	0	0	0/0/0e+00/3e+03/0e+00/2e+04	0/1/0e+00/2e+04/0e+00/3e+03	0/0/0e+00/3e+03/0e+00/7e+04	1/0/0e+00/1e+04/2e+05/4e+04	0.51	0.47	0.71	0.87	219	219	219	219	1	3	2	150.286
				R.RLFIARRRIEK.R	1512.97	0	0	0	0	0/0/0e+00/0e+00/0e+00/0e+00	0/0/0e+00/0e+00/0e+00/0e+00	0/0/0e+00/0e+00/0e+00/1e+03	0/0/0e+00/1e+02/0e+00/0e+00	0.51	0.47	0.71	0.87	219	219	219	219	1	2	6	150.287
				R.RLVPFEDLPDEEVGSR.E	1885.96	0	0	0	0	0/0/0e+00/1e+04/0e+00/1e+04	0/1/0e+00/1e+04/0e+00/1e+04	0/0/0e+00/2e+03/1e+05/1e+04	0/0/0e+00/7e+03/0e+00/6e+03	0.51	0.47	0.71	0.87	219	219	219	219	1	2	5	150.288
				R.RLVPFEDLPDEEVGSRELDDDTLASYQK.Q	3292.62	0	0	0	0	0/0/0e+00/6e+04/0e+00/9e+03	0/0/0e+00/1e+03/0e+00/9e+02	0/0/7e+04/5e+04/1e+05/1e+04	0/0/0e+00/4e+04/0e+00/4e+03	0.51	0.47	0.71	0.87	219	219	219	219	1	3	5	150.289
				R.SGTVLLVLSDR.N	1186.69	0	0	0	0	0/0/0e+00/8e+04/0e+00/4e+04	1/0/0e+00/5e+04/4e+05/8e+04	0/0/0e+00/6e+04/0e+00/2e+03	1/1/5e+05/6e+04/8e+05/3e+04	0.51	0.47	0.71	0.87	219	219	219	219	1	2	5	150.290
				R.SHEASIIGNTCLYGATGGR.L	1991.96	0	0	0	0	0/1/0e+00/8e+03/0e+00/9e+03	0/0/0e+00/2e+03/7e+04/6e+03	0/0/0e+00/4e+03/0e+00/4e+03	0/0/0e+00/6e+02/0e+00/3e+02	0.51	0.47	0.71	0.87	219	219	219	219	1	2	6	150.291
				R.TAIHALAR.M	879.529	0	0	0	0	1/1/2e+05/2e+04/4e+05/1e+04	1/1/1e+05/1e+04/4e+05/1e+04	0/1/0e+00/2e+04/0e+00/7e+03	0/0/0e+00/4e+03/0e+00/6e+03	0.51	0.47	0.71	0.87	219	219	219	219	1	2	6	150.292
				R.TDLLKELDGFTAK.Q	1533.87	0	0	0	0	0/0/0e+00/4e+03/0e+00/8e+03	0/0/0e+00/7e+03/0e+00/2e+04	0/0/0e+00/5e+02/0e+00/8e+01	1/1/8e+04/1e+04/2e+05/1e+04	0.51	0.47	0.71	0.87	219	219	219	219	1	3	6	150.293
				R.VLGENGQEAVGSMGDDTPFAVLSSQPR.I	2789.34	0	0	0	0	2/0/2e+05/2e+04/5e+05/2e+04	1/0/0e+00/1e+04/5e+05/2e+04	1/0/0e+00/3e+03/0e+00/5e+03	0/0/0e+00/1e+04/2e+05/7e+03	0.51	0.47	0.71	0.87	219	219	219	219	1	2	5	150.294
				R.VNPELVEVLSVDALAIHEEHLR.G	2510.36	0	0	0	0	1/0/1e+05/8e+03/2e+05/1e+04	1/0/0e+00/2e+04/3e+05/5e+04	0/0/0e+00/1e+04/0e+00/2e+04	0/0/0e+00/4e+03/0e+00/7e+03	0.51	0.47	0.71	0.87	219	219	219	219	1	3	1	150.295
				R.YGTNKVSR.I	979.545	0	0	0	0	0/0/0e+00/0e+00/0e+00/0e+00	0/0/0e+00/3e+05/0e+00/2e+03	0/0/0e+00/1e+04/0e+00/1e+03	0/0/0e+00/2e+04/0e+00/7e+03	0.51	0.47	0.71	0.87	219	219	219	219	1	2	1	150.296
				R.YLAHNGEINTITGNR.Q	1699.86	0	0	0	0	0/0/0e+00/5e+02/0e+00/1e+03	0/0/0e+00/6e+01/0e+00/1e+03	1/0/5e+04/2e+03/1e+05/3e+03	0/0/0e+00/1e+02/0e+00/7e+01	0.51	0.47	0.71	0.87	219	219	219	219	1	2	1	150.297
				R.YLAHNGEINTITGNR.Q	1699.86	0	0	0	0	1/0/1e+05/8e+02/2e+05/1e+03	0/0/5e+04/1e+02/1e+05/1e+03	0/0/0e+00/3e+02/0e+00/8e+01	1/1/5e+04/9e+02/0e+00/1e+02	0.51	0.47	0.71	0.87	219	219	219	219	1	2	6	150.298
151	P0AEU0	hisJ Histidine-binding periplasmic protein	hisJ			0.44	0.48	0.7	0.59	0.21	0.17	0.18	0.46	0.49	0.55	0.71	0.67	39	39	39	39	1	123	123456
				K.LYAADSR.L	822.424	0.75	0.79	0.81	0.72	0/1/0e+00/1e+05/0e+00/2e+05	1/1/1e+07/2e+05/2e+07/3e+05	0/2/0e+00/5e+04/0e+00/6e+04	1/1/3e+06/3e+04/5e+06/6e+04	0.49	0.55	0.71	0.67	39	39	39	39	1	2	5	151.1
				K.LYAADSR.L	822.424	0.74	0.82	1.05	0.61	1/1/5e+05/6e+04/1e+06/9e+04	0/1/0e+00/6e+04/0e+00/8e+04	0/1/0e+00/8e+04/0e+00/9e+04	0/1/0e+00/1e+04/0e+00/3e+04	0.49	0.55	0.71	0.67	39	39	39	39	1	2	6	151.2
				K.NSDIQPTVESLK.G	1385.74	0.43	0.43	0.57	0.59	1/1/3e+06/6e+04/8e+06/1e+05	1/1/2e+06/4e+04/5e+06/8e+04	1/1/2e+06/5e+04/4e+06/8e+04	0/1/0e+00/5e+04/0e+00/9e+04	0.49	0.55	0.71	0.67	39	39	39	39	1	2	4	151.3
				K.NSDIQPTVESLK.G	1385.74	0.42	0.42	0.64	0.56	1/1/1e+06/3e+04/4e+06/7e+04	0/1/0e+00/2e+04/0e+00/3e+04	1/1/3e+06/7e+04/4e+06/1e+05	1/1/4e+05/1e+04/6e+05/2e+04	0.49	0.55	0.71	0.67	39	39	39	39	1	2	5	151.4
				K.NSQGELVGFDIDLAK.E	1660.87	1.1	0.6	0.88	2.56	1/1/2e+06/1e+05/3e+06/9e+04	1/1/2e+06/6e+04/3e+06/7e+04	1/1/2e+06/6e+04/3e+06/6e+04	1/1/1e+05/4e+04/0e+00/2e+04	0.49	0.55	0.71	0.67	39	39	39	39	1	2	5	151.5
				R.IGTDPTYAPFESK.N	1480.74	0.38	0.62	0.61	0.42	1/1/2e+06/5e+04/5e+06/2e+05	0/1/0e+00/9e+04/0e+00/2e+05	1/1/3e+06/1e+05/6e+06/1e+05	1/1/1e+06/5e+04/2e+06/1e+05	0.49	0.55	0.71	0.67	39	39	39	39	1	2	5	151.6
				R.IGTDPTYAPFESK.N	1480.74	0.35	0.61	0.7	0.42	1/1/6e+05/2e+04/1e+06/6e+04	1/1/7e+05/2e+04/1e+06/8e+04	1/1/9e+05/6e+04/2e+06/7e+04	0/1/0e+00/8e+03/0e+00/6e+04	0.49	0.55	0.71	0.67	39	39	39	39	1	2	6	151.7
				R.QQEIAFTDK.L	1134.59	0.44	0.46	0.46	0.34	1/1/1e+06/7e+04/2e+06/8e+04	0/2/0e+00/3e+04/0e+00/4e+04	1/1/7e+05/9e+04/1e+06/4e+04	0/1/0e+00/3e+04/0e+00/5e+04	0.49	0.55	0.71	0.67	39	39	39	39	1	2	4	151.8
				R.VGVLQGTTQETFGNEHWAPK.G	2255.14	0.47	0.76	0.85	0.59	1/1/2e+06/7e+04/4e+06/2e+05	1/1/2e+06/7e+04/2e+06/7e+04	1/1/7e+06/1e+05/8e+06/1e+05	1/1/9e+05/3e+04/2e+06/6e+04	0.49	0.55	0.71	0.67	39	39	39	39	1	3	1	151.9
				K.GIEIVSYQGQDNIYSDLTAGR.I	2327.15	0	0.5	0.83	0.54	0/0/5e+05/5e+04/1e+06/8e+04	0/1/0e+00/4e+04/0e+00/7e+04	1/1/2e+05/2e+04/3e+05/3e+04	1/1/2e+05/1e+04/3e+05/4e+04	0.49	0.55	0.71	0.67	39	39	39	39	1	2	6	151.10
				R.IDAAFQDEVAASEGFLKQPVGK.D	2404.27	0.4	0	0.61	1.06	1/1/9e+05/2e+05/2e+06/6e+04	1/0/2e+06/1e+05/4e+05/2e+04	0/1/0e+00/2e+04/0e+00/3e+04	1/1/7e+05/3e+05/8e+05/2e+05	0.49	0.55	0.71	0.67	39	39	39	39	1	3	5	151.11
				R.VGVLQGTTQETFGNEHWAPK.G	2255.14	0.49	0.8	0.84	0	1/1/4e+05/3e+04/8e+05/6e+04	0/1/0e+00/4e+04/0e+00/5e+04	0/1/0e+00/8e+04/0e+00/8e+04	0/0/0e+00/2e+04/0e+00/3e+06	0.49	0.55	0.71	0.67	39	39	39	39	1	3	2	151.12
				K.LFGVGTGMGLR.K	1134.62	0.17	0.28	0	0	0/1/0e+00/6e+04/0e+00/3e+05	1/1/4e+05/1e+05/2e+06/4e+05	0/0/0e+00/2e+04/0e+00/1e+04	0/0/0e+00/5e+04/0e+00/3e+04	0.49	0.55	0.71	0.67	39	39	39	39	1	2	3	151.13
				K.LYAADSR.L	822.424	0	0.77	1.09	0	0/1/0e+00/4e+03/0e+00/8e+03	0/1/0e+00/1e+04/0e+00/2e+04	1/1/6e+05/3e+04/7e+05/3e+04	0/0/0e+00/2e+04/0e+00/6e+04	0.49	0.55	0.71	0.67	39	39	39	39	1	2	1	151.14
				K.RINTQCTFVENPLDALIPSLK.A	2485.34	0	0.68	0	0.76	0/0/0e+00/1e+05/0e+00/2e+04	1/1/3e+05/1e+05/6e+05/5e+04	0/0/0e+00/5e+04/0e+00/6e+04	0/2/0e+00/3e+04/0e+00/2e+04	0.49	0.55	0.71	0.67	39	39	39	39	1	3	2	151.15
				K.RQQEIAFTDK.L	1290.69	0.27	0.34	0	0	0/1/0e+00/2e+04/0e+00/6e+04	1/1/0e+00/2e+04/3e+05/5e+04	0/0/0e+00/3e+03/0e+00/4e+03	0/0/0e+00/3e+03/0e+00/6e+03	0.49	0.55	0.71	0.67	39	39	39	39	1	3	4	151.16
				R.ADGTYEK.L	838.407	0	0.38	0	0.57	0/0/0e+00/0e+00/0e+00/5e+03	1/1/0e+00/1e+04/0e+00/3e+04	0/0/0e+00/0e+00/0e+00/5e+03	0/1/0e+00/7e+03/0e+00/1e+04	0.49	0.55	0.71	0.67	39	39	39	39	1	2	2	151.17
				R.ADGTYEK.L	838.407	0.42	0.43	0	0	1/1/4e+05/6e+03/8e+05/1e+04	0/1/0e+00/5e+03/0e+00/1e+04	0/0/0e+00/2e+03/0e+00/3e+03	0/1/0e+00/4e+03/0e+00/8e+04	0.49	0.55	0.71	0.67	39	39	39	39	1	2	3	151.18
				R.IDAAFQDEVAASEGFLK.Q	1866.94	0.44	0	0	0.2	1/1/6e+05/3e+04/1e+06/4e+04	1/1/7e+04/3e+04/5e+05/6e+04	0/1/0e+00/5e+03/0e+00/1e+03	1/1/3e+05/4e+04/1e+06/6e+04	0.49	0.55	0.71	0.67	39	39	39	39	1	2	4	151.19
				R.IDAAFQDEVAASEGFLK.Q	1866.94	0.38	0	0.45	0	1/1/8e+05/4e+04/2e+06/8e+04	1/0/5e+05/3e+04/2e+06/8e+04	1/1/6e+05/3e+04/1e+06/7e+04	0/0/0e+00/2e+04/0e+00/6e+04	0.49	0.55	0.71	0.67	39	39	39	39	1	2	5	151.20
				R.INTQCTFVENPLDALIPSLK.A	2329.24	0	0.47	0	0.69	0/1/0e+00/5e+03/0e+00/2e+03	0/1/0e+00/7e+04/0e+00/1e+05	0/0/0e+00/4e+03/0e+00/5e+02	1/1/5e+05/6e+04/1e+06/8e+04	0.49	0.55	0.71	0.67	39	39	39	39	1	2	1	151.21
				R.INTQCTFVENPLDALIPSLK.A	2329.24	0.49	0	0.77	0	0/1/0e+00/6e+04/0e+00/1e+05	0/0/0e+00/4e+04/0e+00/3e+02	1/1/3e+06/3e+04/5e+06/4e+04	0/0/0e+00/3e+03/0e+00/7e+02	0.49	0.55	0.71	0.67	39	39	39	39	1	2	5	151.22
				R.QQEIAFTDK.L	1134.59	0	0.41	0	0.38	0/0/0e+00/4e+02/0e+00/1e+03	1/1/1e+06/4e+04/4e+06/6e+04	0/0/0e+00/5e+03/0e+00/2e+02	1/1/5e+05/2e+04/2e+06/3e+04	0.49	0.55	0.71	0.67	39	39	39	39	1	2	3	151.23
				K.GIEIVSYQGQDNIYSDLTAGR.I	2327.15	0	0	0.75	0	0/0/0e+00/2e+03/0e+00/5e+03	1/0/2e+05/4e+04/7e+05/8e+04	0/1/0e+00/1e+05/0e+00/4e+04	0/0/0e+00/2e+03/0e+00/3e+03	0.49	0.55	0.71	0.67	39	39	39	39	1	2	1	151.24
				K.GIEIVSYQGQDNIYSDLTAGR.I	2327.15	0	0	0	0.7	0/0/0e+00/2e+04/0e+00/6e+04	0/0/5e+05/2e+04/7e+05/2e+04	0/0/0e+00/8e+03/0e+00/1e+04	1/1/4e+05/3e+04/9e+05/3e+04	0.49	0.55	0.71	0.67	39	39	39	39	1	2	5	151.25
				K.KIDAIMSSLSITEK.R	1618.92	0	0.39	0	0	1/0/2e+05/2e+04/5e+05/1e+04	1/1/1e+06/5e+04/2e+06/1e+05	0/0/0e+00/5e+03/0e+00/8e+01	0/0/0e+00/4e+04/0e+00/3e+03	0.49	0.55	0.71	0.67	39	39	39	39	1	3	2	151.26
				K.KIDAIMSSLSITEK.R	1618.92	0	0	0.45	0	0/0/0e+00/9e+02/0e+00/9e+02	0/0/0e+00/4e+03/0e+00/3e+02	1/1/2e+05/3e+04/7e+05/6e+04	0/0/0e+00/1e+03/0e+00/4e+03	0.49	0.55	0.71	0.67	39	39	39	39	1	3	6	151.27
				K.LFGVGTGMGLR.K	1134.62	0	0.7	0	0	1/0/2e+06/2e+05/4e+06/2e+05	0/1/0e+00/9e+04/0e+00/1e+05	0/1/0e+00/6e+03/0e+00/3e+03	0/0/0e+00/1e+04/0e+00/2e+04	0.49	0.55	0.71	0.67	39	39	39	39	1	2	4	151.28
				K.LYAADSR.L	822.424	0.68	0	0	0	1/1/0e+00/2e+03/9e+04/3e+03	0/1/0e+00/2e+03/0e+00/3e+03	1/1/2e+05/9e+02/1e+05/6e+02	1/1/8e+04/4e+02/1e+05/8e+02	0.49	0.55	0.71	0.67	39	39	39	39	1	1	5	151.29
				K.NSDIQPTVESLK.G	1385.74	0	0.37	0	0	0/0/0e+00/2e+03/0e+00/2e+02	1/1/5e+05/7e+04/3e+06/2e+05	0/0/0e+00/1e+03/0e+00/7e+02	0/0/0e+00/4e+02/0e+00/2e+03	0.49	0.55	0.71	0.67	39	39	39	39	1	2	3	151.30
				K.NSQGELVGFDIDLAK.E	1660.87	0	0	0	0.71	0/0/0e+00/6e+03/0e+00/4e+03	0/0/0e+00/2e+02/0e+00/7e+02	0/0/0e+00/1e+03/0e+00/2e+04	1/1/2e+06/8e+04/3e+06/1e+05	0.49	0.55	0.71	0.67	39	39	39	39	1	2	4	151.31
				K.YFDFDVYGG.-	1109.47	0	0	0.61	0	1/1/1e+05/5e+03/2e+05/1e+04	1/0/2e+05/4e+03/4e+05/9e+03	0/1/0e+00/6e+03/0e+00/1e+04	1/0/1e+05/2e+03/2e+05/4e+03	0.49	0.55	0.71	0.67	39	39	39	39	1	1	1	151.32
				R.IDAAFQDEVAASEGFLK.Q	1866.94	0	0	0.51	0	0/1/0e+00/4e+04/0e+00/8e+04	0/0/0e+00/2e+04/0e+00/1e+04	1/1/7e+05/5e+04/1e+06/8e+04	0/0/0e+00/9e+03/0e+00/3e+04	0.49	0.55	0.71	0.67	39	39	39	39	1	3	5	151.33
				R.IDAAFQDEVAASEGFLKQPVGK.D	2404.27	0	0	0	0.93	0/0/0e+00/5e+03/0e+00/3e+03	0/0/0e+00/4e+03/0e+00/3e+03	0/0/0e+00/1e+03/0e+00/2e+02	1/1/3e+05/1e+05/5e+05/3e+04	0.49	0.55	0.71	0.67	39	39	39	39	1	3	4	151.34
				R.IDAAFQDEVAASEGFLKQPVGK.D	2404.27	0	0	0.78	0	1/0/4e+05/9e+04/9e+05/4e+04	0/0/0e+00/4e+05/0e+00/1e+04	1/1/1e+06/3e+05/1e+06/6e+04	0/0/0e+00/2e+05/0e+00/2e+04	0.49	0.55	0.71	0.67	39	39	39	39	1	3	6	151.35
				R.IGTDPTYAPFESK.N	1480.74	0	0	0	0.39	0/1/0e+00/1e+04/0e+00/9e+03	0/0/0e+00/1e+03/0e+00/2e+03	0/0/0e+00/1e+03/0e+00/6e+03	1/1/0e+00/7e+04/3e+05/2e+05	0.49	0.55	0.71	0.67	39	39	39	39	1	2	4	151.36
				R.INTQCTFVENPLDALIPSLK.A	2329.24	0	0	0	0.65	0/0/0e+00/1e+04/0e+00/3e+02	0/0/0e+00/2e+04/0e+00/1e+04	0/0/0e+00/1e+04/0e+00/2e+02	1/1/2e+05/9e+04/4e+05/3e+04	0.49	0.55	0.71	0.67	39	39	39	39	1	2	2	151.37
				R.QQEIAFTDK.L	1134.59	0	0	0.57	0	0/0/0e+00/3e+04/0e+00/3e+04	0/0/0e+00/1e+04/0e+00/3e+04	1/1/5e+05/5e+04/2e+06/6e+04	0/0/0e+00/2e+04/0e+00/1e+04	0.49	0.55	0.71	0.67	39	39	39	39	1	2	5	151.38
				R.VGVLQGTTQETFGNEHWAPK.G	2255.14	0	0	0	0.44	0/0/0e+00/1e+04/0e+00/3e+03	0/0/0e+00/2e+04/0e+00/3e+03	0/0/0e+00/5e+03/0e+00/2e+04	1/1/1e+06/8e+04/3e+06/2e+05	0.49	0.55	0.71	0.67	39	39	39	39	1	3	5	151.39
				K.AFAEMR.A	751.369	0	0	0	0	0/0/0e+00/5e+01/0e+00/2e+03	0/0/0e+00/4e+01/0e+00/9e+01	0/0/7e+04/1e+03/1e+05/2e+03	0/0/0e+00/5e+02/0e+00/0e+00	0.49	0.55	0.71	0.67	39	39	39	39	1	1	1	151.40
				K.AFAEMR.A	751.369	0	0	0	0	0/0/0e+00/2e+02/0e+00/1e+03	0/0/0e+00/3e+02/1e+05/2e+03	0/0/0e+00/2e+04/0e+00/3e+02	0/0/0e+00/1e+03/0e+00/0e+00	0.49	0.55	0.71	0.67	39	39	39	39	1	1	6	151.41
				K.EDNELR.E	802.382	0	0	0	0	0/0/0e+00/0e+00/0e+00/0e+00	0/0/0e+00/8e+01/0e+00/7e+02	0/0/0e+00/9e+01/0e+00/4e+02	0/0/0e+00/2e+02/0e+00/5e+02	0.49	0.55	0.71	0.67	39	39	39	39	1	2	1	151.42
				K.GIEIVSYQGQDNIYSDLTAGR.I	2327.15	0	0	0	0	0/0/0e+00/1e+05/0e+00/3e+05	1/0/4e+05/9e+04/9e+05/1e+05	0/0/0e+00/2e+04/0e+00/7e+03	0/1/0e+00/3e+04/0e+00/5e+04	0.49	0.55	0.71	0.67	39	39	39	39	1	3	5	151.43
				K.IDAIMSSLSITEK.R	1462.8	0	0	0	0	0/0/0e+00/6e+04/0e+00/2e+04	0/0/0e+00/7e+04/0e+00/4e+03	1/0/0e+00/2e+04/3e+05/2e+04	0/0/0e+00/4e+04/0e+00/1e+04	0.49	0.55	0.71	0.67	39	39	39	39	1	2	3	151.44
				K.IDAIMSSLSITEK.R	1462.8	0	0	0	0	0/0/0e+00/5e+04/0e+00/1e+04	1/0/0e+00/2e+04/3e+05/2e+04	0/0/0e+00/4e+04/0e+00/2e+03	0/0/0e+00/5e+03/3e+05/3e+04	0.49	0.55	0.71	0.67	39	39	39	39	1	2	5	151.45
				K.KIDAIMSSLSITEK.R	1618.92	0	0	0	0	0/0/0e+00/3e+04/0e+00/3e+02	1/0/0e+00/2e+04/5e+04/6e+03	0/0/0e+00/4e+02/0e+00/0e+00	1/1/2e+05/3e+04/8e+05/1e+04	0.49	0.55	0.71	0.67	39	39	39	39	1	2	2	151.46
				K.KIDAIMSSLSITEK.R	1618.92	0	0	0	0	0/0/0e+00/0e+00/0e+00/0e+00	0/0/0e+00/0e+00/0e+00/0e+00	0/0/8e+04/4e+03/2e+05/2e+04	0/0/0e+00/2e+03/0e+00/1e+02	0.49	0.55	0.71	0.67	39	39	39	39	1	2	5	151.47
				K.KIDAIMSSLSITEK.R	1618.92	0	0	0	0	1/0/0e+00/2e+03/4e+05/2e+04	0/0/0e+00/2e+03/0e+00/1e+02	0/0/0e+00/3e+03/0e+00/0e+00	0/0/0e+00/1e+03/0e+00/0e+00	0.49	0.55	0.71	0.67	39	39	39	39	1	2	6	151.48
				K.LFGVGTGMGLR.K	1134.62	0	0	0	0	0/0/0e+00/2e+02/0e+00/0e+00	0/0/0e+00/0e+00/0e+00/0e+00	0/0/0e+00/0e+00/0e+00/8e+01	0/0/0e+00/8e+02/2e+05/3e+03	0.49	0.55	0.71	0.67	39	39	39	39	1	1	1	151.49
				K.LFGVGTGMGLR.K	1134.62	0	0	0	0	0/1/0e+00/8e+04/0e+00/9e+04	0/0/0e+00/3e+04/0e+00/7e+04	0/0/0e+00/2e+04/0e+00/2e+05	1/0/3e+06/3e+05/7e+06/6e+05	0.49	0.55	0.71	0.67	39	39	39	39	1	2	1	151.50
				K.LFGVGTGMGLR.K	1134.62	0	0	0	0	0/0/0e+00/7e+03/0e+00/2e+04	0/0/0e+00/2e+04/0e+00/5e+04	0/0/2e+06/3e+05/4e+06/4e+05	0/1/0e+00/9e+03/0e+00/6e+03	0.49	0.55	0.71	0.67	39	39	39	39	1	2	5	151.51
				K.LYAADSR.L	822.424	0	0	0	0	0/0/0e+00/5e+01/0e+00/7e+01	0/0/0e+00/4e+01/0e+00/0e+00	0/0/0e+00/4e+01/0e+00/0e+00	1/0/2e+05/1e+03/3e+05/2e+03	0.49	0.55	0.71	0.67	39	39	39	39	1	1	4	151.52
				K.LYAADSR.L	822.424	0	0	0	0	0/0/1e+05/8e+02/8e+04/8e+02	0/0/7e+04/3e+02/7e+04/7e+02	0/0/0e+00/8e+02/0e+00/7e+02	0/0/0e+00/0e+00/0e+00/4e+01	0.49	0.55	0.71	0.67	39	39	39	39	1	1	6	151.53
				K.RQQEIAFTDK.L	1290.69	0	0	0	0	0/0/0e+00/3e+04/0e+00/4e+04	1/0/2e+05/4e+04/6e+05/7e+04	0/0/0e+00/8e+04/0e+00/6e+03	0/0/0e+00/5e+02/0e+00/9e+02	0.49	0.55	0.71	0.67	39	39	39	39	1	3	3	151.54
				K.RVGVLQGTTQETFGNEHWAPK.G	2411.24	0	0	0	0	0/0/0e+00/5e+04/6e+04/2e+03	0/0/0e+00/6e+04/0e+00/7e+03	1/0/2e+05/9e+04/1e+05/4e+03	0/0/0e+00/3e+03/0e+00/1e+03	0.49	0.55	0.71	0.67	39	39	39	39	1	3	1	151.55
				K.RVGVLQGTTQETFGNEHWAPK.G	2411.24	0	0	0	0	0/0/0e+00/7e+03/0e+00/1e+02	0/0/0e+00/0e+00/0e+00/0e+00	0/0/0e+00/1e+04/0e+00/1e+02	1/0/6e+04/2e+04/1e+05/7e+03	0.49	0.55	0.71	0.67	39	39	39	39	1	3	6	151.56
				R.EALNKAFAEMRADGTYEKLAKK.Y	2624.44	0	0	0	0	0/0/0e+00/2e+03/0e+00/4e+02	0/0/0e+00/5e+02/0e+00/1e+02	0/0/0e+00/8e+02/0e+00/0e+00	0/0/0e+00/7e+03/0e+00/4e+02	0.49	0.55	0.71	0.67	39	39	39	39	1	3	4	151.57
				R.EALNKAFAEMRADGTYEKLAKK.Y	2624.44	0	0	0	0	0/0/0e+00/2e+03/0e+00/0e+00	0/0/0e+00/1e+03/0e+00/0e+00	0/0/0e+00/0e+00/0e+00/0e+00	0/0/0e+00/1e+03/0e+00/3e+02	0.49	0.55	0.71	0.67	39	39	39	39	1	3	5	151.58
				R.KEDNELR.E	958.508	0	0	0	0	0/0/0e+00/2e+03/0e+00/2e+03	0/0/0e+00/4e+02/0e+00/6e+02	0/0/0e+00/1e+03/0e+00/2e+04	0/0/0e+00/8e+01/0e+00/4e+02	0.49	0.55	0.71	0.67	39	39	39	39	1	2	3	151.59
152	P0A9S1	fucO Lactaldehyde reductase	fucO			0	0	0.74	0.59	0	0	0.15	0	NaN	NaN	0.74	0.59	2	2	2	2	1	2	24
				K.AIGIISNNPEFADVR.S	1642.87	0	0	0.63	0.59	0/1/0e+00/6e+04/0e+00/1e+05	0/0/0e+00/4e+03/0e+00/2e+04	1/1/1e+05/4e+04/2e+05/5e+04	1/1/9e+04/3e+04/1e+05/6e+04	NaN	NaN	0.74	0.59	2	2	2	2	1	2	2	152.1
				R.NAAVEAVFALNR.D	1301.71	0	0	0.84	0	0/0/0e+00/5e+04/0e+00/8e+03	0/0/0e+00/5e+04/0e+00/2e+04	0/1/0e+00/8e+04/0e+00/9e+04	1/0/0e+00/1e+04/8e+04/5e+03	NaN	NaN	0.74	0.59	2	2	2	2	1	2	4	152.2
				K.AATGVDALTHAIEGYITR.G	1886.99	0	0	0	0	1/0/0e+00/8e+03/2e+05/1e+04	0/1/0e+00/4e+04/0e+00/3e+02	1/0/1e+05/4e+03/1e+05/7e+03	0/0/0e+00/1e+03/0e+00/3e+02	NaN	NaN	0.74	0.59	2	2	2	2	1	3	3	152.3
				K.AATGVDALTHAIEGYITR.G	1886.99	0	0	0	0	0/0/0e+00/7e+03/0e+00/5e+03	1/0/2e+05/2e+04/2e+05/9e+03	0/0/0e+00/1e+03/0e+00/2e+04	0/0/0e+00/3e+02/0e+00/1e+03	NaN	NaN	0.74	0.59	2	2	2	2	1	3	4	152.4
				K.AIGIISNNPEFADVR.S	1642.87	0	0	0	0	2/0/0e+00/2e+04/1e+05/4e+04	1/0/1e+05/2e+04/2e+05/4e+04	0/1/0e+00/1e+05/0e+00/1e+05	0/0/0e+00/2e+04/0e+00/2e+04	NaN	NaN	0.74	0.59	2	2	2	2	1	2	3	152.5
				K.ALIVTDK.T	814.516	0	0	0	0	0/0/0e+00/3e+03/0e+00/3e+03	0/0/0e+00/5e+03/0e+00/4e+03	0/0/0e+00/1e+03/0e+00/0e+00	0/0/0e+00/2e+04/0e+00/1e+04	NaN	NaN	0.74	0.59	2	2	2	2	1	2	1	152.6
				K.TLVQCGVVAK.V	1129.65	0	0	0	0	0/0/0e+00/4e+03/0e+00/1e+04	0/0/0e+00/1e+03/3e+05/1e+04	0/1/0e+00/2e+04/0e+00/7e+03	0/0/0e+00/3e+04/0e+00/8e+02	NaN	NaN	0.74	0.59	2	2	2	2	1	2	6	152.7
				R.MILNETAWFGR.G	1364.69	0	0	0	0	0/0/0e+00/3e+04/1e+05/1e+04	0/0/0e+00/9e+04/0e+00/1e+04	0/1/0e+00/6e+04/0e+00/2e+04	0/0/0e+00/7e+04/0e+00/1e+04	NaN	NaN	0.74	0.59	2	2	2	2	1	2	1	152.8
				R.MILNETAWFGRGAVGALTDEVK.R	2434.28	0	0	0	0	0/1/0e+00/9e+03/0e+00/7e+03	0/0/0e+00/2e+03/0e+00/6e+02	0/0/0e+00/5e+05/0e+00/4e+04	0/0/0e+00/4e+04/0e+00/5e+03	NaN	NaN	0.74	0.59	2	2	2	2	1	3	6	152.9
				R.NAAVEAVFALNR.D	1301.71	0	0	0	0	0/0/0e+00/9e+02/6e+04/2e+03	0/1/0e+00/2e+04/0e+00/6e+03	0/0/0e+00/5e+03/5e+04/7e+03	0/0/0e+00/4e+03/0e+00/5e+03	NaN	NaN	0.74	0.59	2	2	2	2	1	2	3	152.10
				R.YNADFTGEKYR.D	1418.68	0	0	0	0	0/0/0e+00/0e+00/0e+00/2e+04	0/0/0e+00/0e+00/0e+00/0e+00	0/0/0e+00/0e+00/0e+00/7e+02	0/0/0e+00/0e+00/0e+00/7e+02	NaN	NaN	0.74	0.59	2	2	2	2	1	3	4	152.11
153	P77718	thiI tRNA sulfurtransferase	thiI			0.59	0.48	0.78	0.59	0	0.06	0	0	0.59	0.48	0.78	0.59	4	4	4	4	1	23	156
				R.YVGGGLNQHIESAR.V	1527.78	0.59	0.53	0	0	1/1/1e+05/2e+04/4e+05/4e+04	0/1/0e+00/2e+04/0e+00/2e+04	0/0/0e+00/1e+04/0e+00/2e+04	0/0/0e+00/5e+04/0e+00/5e+04	0.59	0.48	0.78	0.59	4	4	4	4	1	3	6	153.1
				R.FVAINFEPVVGEILEK.I	1860.05	0	0.44	0	0	0/1/0e+00/5e+03/0e+00/4e+03	0/1/0e+00/8e+03/0e+00/2e+04	0/0/0e+00/2e+02/0e+00/2e+03	1/0/0e+00/2e+03/2e+05/2e+04	0.59	0.48	0.78	0.59	4	4	4	4	1	2	5	153.2
				R.YVGGGLNQHIESAR.V	1527.78	0	0	0.78	0	0/0/0e+00/5e+03/0e+00/4e+03	0/0/0e+00/7e+03/0e+00/2e+04	1/1/1e+05/2e+04/1e+05/3e+04	0/0/0e+00/4e+04/0e+00/5e+04	0.59	0.48	0.78	0.59	4	4	4	4	1	3	1	153.3
				R.YVGGGLNQHIESAR.V	1527.78	0	0	0	0.59	0/1/0e+00/7e+03/0e+00/3e+03	0/0/0e+00/2e+03/0e+00/4e+03	0/1/0e+00/4e+04/0e+00/3e+04	1/1/9e+04/2e+04/2e+05/4e+04	0.59	0.48	0.78	0.59	4	4	4	4	1	3	5	153.4
				K.LFPEITIKSQSVR.L	1572.92	0	0	0	0	0/0/0e+00/9e+01/0e+00/2e+03	0/0/0e+00/1e+02/0e+00/5e+03	0/0/0e+00/1e+02/0e+00/3e+03	0/0/0e+00/7e+03/0e+00/3e+03	0.59	0.48	0.78	0.59	4	4	4	4	1	3	1	153.5
				K.VVEEANNVDIR.E	1284.67	0	0	0	0	0/0/0e+00/4e+01/0e+00/0e+00	0/0/0e+00/1e+03/0e+00/6e+01	0/0/0e+00/2e+01/0e+00/0e+00	0/0/0e+00/1e+04/1e+05/3e+04	0.59	0.48	0.78	0.59	4	4	4	4	1	2	3	153.6
				K.VVEEANNVDIR.E	1284.67	0	0	0	0	0/0/0e+00/2e+03/2e+05/4e+04	0/0/0e+00/3e+03/1e+05/2e+04	0/0/0e+00/1e+05/0e+00/6e+03	0/0/0e+00/6e+04/0e+00/5e+03	0.59	0.48	0.78	0.59	4	4	4	4	1	2	4	153.7
				R.FGSSHRVR.F	972.525	0	0	0	0	0/0/0e+00/2e+03/0e+00/5e+03	0/0/0e+00/3e+03/0e+00/4e+03	0/0/0e+00/3e+03/0e+00/3e+04	0/0/0e+00/4e+03/0e+00/2e+03	0.59	0.48	0.78	0.59	4	4	4	4	1	2	2	153.8
				R.QIGTEDFAR.T	1063.53	0	0	0	0	0/0/0e+00/5e+03/0e+00/1e+03	0/0/0e+00/3e+03/0e+00/1e+03	0/0/0e+00/1e+06/0e+00/8e+04	1/0/1e+05/6e+03/9e+04/1e+04	0.59	0.48	0.78	0.59	4	4	4	4	1	2	5	153.9
				R.QVAHYLWNR.F	1213.64	0	0	0	0	1/0/7e+04/2e+03/1e+05/4e+03	0/2/0e+00/2e+04/0e+00/3e+03	0/0/0e+00/3e+01/0e+00/6e+02	1/0/0e+00/6e+02/1e+05/2e+03	0.59	0.48	0.78	0.59	4	4	4	4	1	3	6	153.10
				R.SIDEQEDKPLKVEGIDVVSLPFYK.L	2860.56	0	0	0	0	0/0/0e+00/9e+02/0e+00/0e+00	0/0/0e+00/1e+03/0e+00/0e+00	0/0/0e+00/1e+03/0e+00/0e+00	1/0/4e+04/8e+03/2e+05/9e+03	0.59	0.48	0.78	0.59	4	4	4	4	1	4	5	153.11
154	P37349	dhaM PTS-dependent dihydroxyacetone kinase, phosphotran	dhaM			0.81	0.64	0.88	0.59	0.13	0.14	0.1	0.3	0.76	0.58	0.88	0.59	8	8	8	8	1	23	1456
				R.YIDVDDLLHR.T	1285.67	0.62	0.74	0.81	0	1/1/8e+04/6e+03/1e+05/1e+04	1/1/2e+05/7e+03/2e+05/1e+04	1/1/4e+05/1e+04/3e+05/1e+04	0/0/1e+05/3e+03/1e+05/4e+03	0.76	0.58	0.88	0.59	8	8	8	8	1	3	1	154.1
				R.YIDVDDLLHR.T	1285.67	0.81	0.64	0	0.8	1/1/4e+05/8e+03/3e+05/1e+04	1/1/2e+05/9e+03/4e+05/1e+04	0/0/0e+00/3e+01/0e+00/1e+02	1/1/2e+05/7e+03/3e+05/9e+03	0.76	0.58	0.88	0.59	8	8	8	8	1	3	6	154.2
				K.AFYYQPVLCTVQAK.S	1743.91	0.86	0	0	0	1/1/4e+04/1e+04/2e+05/2e+04	0/0/0e+00/2e+02/0e+00/2e+03	0/0/0e+00/9e+03/0e+00/5e+03	0/0/0e+00/2e+03/0e+00/1e+04	0.76	0.58	0.88	0.59	8	8	8	8	1	2	4	154.3
				K.GPEAEEALIAFR.Q	1329.69	0	0.42	0	0	1/0/2e+05/1e+04/3e+05/2e+04	1/1/2e+05/9e+03/3e+05/2e+04	0/0/0e+00/5e+02/0e+00/4e+02	0/2/0e+00/7e+03/0e+00/4e+03	0.76	0.58	0.88	0.59	8	8	8	8	1	2	4	154.4
				R.ELGIGWICQQGEK.L	1572.8	0	0.44	0	0	1/0/5e+04/2e+04/2e+05/3e+04	1/1/0e+00/9e+04/2e+05/3e+04	0/0/0e+00/1e+04/2e+05/3e+04	1/0/0e+00/3e+04/1e+05/2e+04	0.76	0.58	0.88	0.59	8	8	8	8	1	2	1	154.5
				R.LGEGVGELAR.Q	1027.57	0	0	0	0.38	0/1/0e+00/3e+03/0e+00/3e+03	0/0/0e+00/2e+03/0e+00/5e+02	1/0/1e+05/2e+04/6e+04/2e+04	0/2/0e+00/2e+04/0e+00/5e+04	0.76	0.58	0.88	0.59	8	8	8	8	1	2	6	154.6
				R.QLAEDNFGETEEVAPPTLRPVPPVSGK.A	2933.52	0	0.65	0	0	1/0/2e+05/5e+03/3e+05/7e+03	1/1/2e+05/4e+03/3e+05/6e+03	0/0/0e+00/1e+02/0e+00/9e+01	1/0/3e+05/8e+03/3e+05/9e+03	0.76	0.58	0.88	0.59	8	8	8	8	1	3	4	154.7
				R.QLAEDNFGETEEVAPPTLRPVPPVSGK.A	2933.52	0	0	0.95	0	0/0/2e+05/3e+03/4e+05/4e+03	1/0/0e+00/2e+03/2e+05/3e+03	1/1/2e+05/7e+03/2e+05/7e+03	0/0/0e+00/1e+03/0e+00/1e+03	0.76	0.58	0.88	0.59	8	8	8	8	1	3	5	154.8
				K.AFYYQPVLCTVQAK.S	1743.91	0	0	0	0	1/0/1e+05/1e+03/5e+04/9e+03	0/0/0e+00/7e+02/0e+00/4e+03	1/0/1e+05/3e+03/2e+05/5e+03	0/0/0e+00/2e+03/0e+00/9e+03	0.76	0.58	0.88	0.59	8	8	8	8	1	2	3	154.9
				K.AFYYQPVLCTVQAK.S	1743.91	0	0	0	0	0/0/0e+00/7e+03/0e+00/5e+03	1/0/3e+05/8e+03/4e+05/1e+04	0/0/0e+00/2e+03/0e+00/5e+02	0/0/0e+00/3e+03/0e+00/1e+03	0.76	0.58	0.88	0.59	8	8	8	8	1	2	5	154.10
				K.AFYYQPVLCTVQAK.S	1743.91	0	0	0	0	0/0/0e+00/2e+03/0e+00/0e+00	1/1/2e+05/7e+03/2e+05/7e+03	0/0/0e+00/1e+04/0e+00/2e+02	0/0/0e+00/1e+03/0e+00/2e+03	0.76	0.58	0.88	0.59	8	8	8	8	1	2	6	154.11
				K.ELSQQYQQLDDEYLQAR.Y	2155.03	0	0	0	0	1/1/2e+05/6e+03/2e+05/4e+03	0/0/6e+04/2e+03/1e+05/1e+03	0/0/5e+04/6e+03/8e+04/1e+03	1/0/9e+04/8e+03/2e+05/5e+03	0.76	0.58	0.88	0.59	8	8	8	8	1	2	4	154.12
				K.ELSQQYQQLDDEYLQAR.Y	2155.03	0	0	0	0	0/0/0e+00/2e+03/0e+00/0e+00	0/1/0e+00/3e+03/0e+00/9e+02	1/0/2e+05/5e+03/2e+05/5e+03	0/0/0e+00/1e+02/0e+00/3e+03	0.76	0.58	0.88	0.59	8	8	8	8	1	2	5	154.13
				K.ELSQQYQQLDDEYLQAR.Y	2155.03	0	0	0	0	0/0/0e+00/3e+03/0e+00/1e+04	1/0/1e+05/1e+04/3e+05/4e+04	0/0/0e+00/7e+03/0e+00/8e+02	0/0/0e+00/2e+03/0e+00/3e+03	0.76	0.58	0.88	0.59	8	8	8	8	1	3	3	154.14
				K.ELSQQYQQLDDEYLQAR.Y	2155.03	0	0	0	0	0/0/0e+00/2e+04/0e+00/3e+04	0/1/0e+00/8e+03/0e+00/2e+04	1/0/7e+04/8e+03/2e+05/2e+04	0/0/0e+00/2e+04/0e+00/2e+04	0.76	0.58	0.88	0.59	8	8	8	8	1	3	4	154.15
				K.GICLSAGSPVSHSALIAR.E	1822.97	0	0	0	0	0/0/0e+00/5e+03/0e+00/5e+05	0/0/0e+00/5e+03/0e+00/5e+05	1/0/2e+05/3e+04/3e+05/1e+04	0/1/0e+00/5e+03/0e+00/6e+03	0.76	0.58	0.88	0.59	8	8	8	8	1	3	5	154.16
				K.IAIAAGIDDPQNPIGTDAVK.V	2035.1	0	0	0	0	1/0/2e+05/3e+03/1e+05/4e+03	1/1/3e+05/5e+03/5e+05/4e+03	0/0/0e+00/5e+02/0e+00/9e+02	0/0/9e+04/3e+03/2e+05/1e+03	0.76	0.58	0.88	0.59	8	8	8	8	1	2	5	154.17
				K.IAIAAGIDDPQNPIGTDAVK.V	2035.1	0	0	0	0	0/0/0e+00/0e+00/0e+00/0e+00	0/0/0e+00/0e+00/0e+00/9e+01	1/1/2e+05/4e+03/1e+05/4e+03	0/0/0e+00/0e+00/0e+00/0e+00	0.76	0.58	0.88	0.59	8	8	8	8	1	2	6	154.18
				K.LYAIQPEETLTLDVK.T	1789	0	0	0	0	0/0/0e+00/2e+04/0e+00/1e+03	0/0/0e+00/8e+03/0e+00/9e+02	1/1/2e+05/9e+03/1e+05/6e+03	0/0/0e+00/3e+04/0e+00/3e+02	0.76	0.58	0.88	0.59	8	8	8	8	1	2	1	154.19
				K.LYAIQPEETLTLDVK.T	1789	0	0	0	0	0/0/0e+00/2e+03/0e+00/7e+02	0/0/0e+00/4e+03/0e+00/8e+02	0/0/0e+00/8e+04/0e+00/0e+00	1/0/1e+05/4e+04/1e+05/8e+03	0.76	0.58	0.88	0.59	8	8	8	8	1	2	5	154.20
				K.LYAIQPEETLTLDVK.T	1789	0	0	0	0	0/0/0e+00/1e+04/0e+00/9e+02	1/0/0e+00/5e+04/4e+05/3e+03	1/0/2e+05/4e+04/0e+00/3e+03	0/0/0e+00/1e+04/0e+00/3e+02	0.76	0.58	0.88	0.59	8	8	8	8	1	2	6	154.21
				K.REQLGLPSSDTEISDTCPAYDEEAR.S	2867.3	0	0	0	0	0/0/0e+00/0e+00/0e+00/1e+03	1/0/7e+04/2e+03/6e+04/2e+03	0/0/0e+00/3e+01/0e+00/0e+00	1/0/2e+05/1e+03/8e+04/7e+03	0.76	0.58	0.88	0.59	8	8	8	8	1	3	3	154.22
				K.REQLGLPSSDTEISDTCPAYDEEAR.S	2867.3	0	0	0	0	1/0/1e+05/2e+03/2e+05/3e+03	0/0/0e+00/0e+00/0e+00/1e+02	1/0/1e+05/2e+03/0e+00/1e+04	0/0/0e+00/3e+02/0e+00/5e+03	0.76	0.58	0.88	0.59	8	8	8	8	1	3	4	154.23
				K.STLTVEEEQDR.L	1333.64	0	0	0	0	0/0/0e+00/0e+00/0e+00/0e+00	0/0/0e+00/0e+00/9e+04/1e+03	0/0/0e+00/0e+00/0e+00/0e+00	0/0/0e+00/7e+01/0e+00/7e+03	0.76	0.58	0.88	0.59	8	8	8	8	1	2	2	154.24
				K.STLTVEEEQDRLR.Q	1602.82	0	0	0	0	0/0/0e+00/5e+04/0e+00/2e+04	0/0/2e+05/1e+05/0e+00/3e+04	0/0/0e+00/2e+04/0e+00/6e+03	0/0/0e+00/1e+03/0e+00/3e+04	0.76	0.58	0.88	0.59	8	8	8	8	1	3	3	154.25
				K.STLTVEEEQDRLR.Q	1602.82	0	0	0	0	1/0/2e+05/5e+04/2e+05/6e+04	0/1/0e+00/3e+04/0e+00/5e+04	1/0/2e+05/4e+04/2e+05/6e+04	0/0/0e+00/5e+04/0e+00/5e+04	0.76	0.58	0.88	0.59	8	8	8	8	1	3	4	154.26
				K.VIFDAMHALEAK.R	1399.75	0	0	0	0	1/0/0e+00/1e+03/5e+04/2e+03	0/0/0e+00/8e+02/0e+00/4e+03	0/1/0e+00/5e+03/0e+00/2e+03	0/0/0e+00/9e+01/0e+00/0e+00	0.76	0.58	0.88	0.59	8	8	8	8	1	3	3	154.27
				K.VIFDAMHALEAK.R	1399.75	0	0	0	0	0/0/0e+00/2e+02/0e+00/9e+02	0/0/0e+00/7e+02/1e+05/7e+03	0/0/0e+00/6e+02/0e+00/8e+01	0/0/0e+00/0e+00/0e+00/0e+00	0.76	0.58	0.88	0.59	8	8	8	8	1	3	4	154.28
				-.MVNLVIVSHSSR.L	1368.75	0	0	0	0	0/0/0e+00/2e+04/0e+00/2e+04	0/0/0e+00/2e+03/0e+00/1e+04	0/0/0e+00/1e+03/0e+00/2e+04	0/0/3e+04/1e+04/8e+04/2e+04	0.76	0.58	0.88	0.59	8	8	8	8	1	3	2	154.29
				-.MVNLVIVSHSSR.L	1368.75	0	0	0	0	0/0/0e+00/2e+04/0e+00/2e+04	0/0/0e+00/2e+03/1e+05/2e+04	0/0/0e+00/2e+04/0e+00/2e+04	0/0/0e+00/7e+01/0e+00/2e+02	0.76	0.58	0.88	0.59	8	8	8	8	1	3	3	154.30
				R.ELGIGWICQQGEK.L	1572.8	0	0	0	0	0/0/0e+00/2e+04/6e+04/4e+04	0/0/0e+00/6e+04/0e+00/3e+04	0/0/0e+00/2e+04/0e+00/4e+04	0/0/0e+00/4e+04/0e+00/4e+04	0.76	0.58	0.88	0.59	8	8	8	8	1	2	2	154.31
				R.EQLGLPSSDTEISDTCPAYDEEAR.S	2711.2	0	0	0	0	0/0/0e+00/0e+00/0e+00/4e+01	1/0/1e+05/2e+03/1e+05/3e+03	0/0/0e+00/0e+00/0e+00/0e+00	1/0/5e+04/2e+03/0e+00/2e+03	0.76	0.58	0.88	0.59	8	8	8	8	1	3	3	154.32
				R.EQLGLPSSDTEISDTCPAYDEEAR.S	2711.2	0	0	0	0	0/0/0e+00/0e+00/0e+00/0e+00	0/0/0e+00/0e+00/0e+00/0e+00	1/1/1e+05/6e+03/1e+05/4e+03	0/0/0e+00/1e+02/0e+00/4e+02	0.76	0.58	0.88	0.59	8	8	8	8	1	3	4	154.33
				R.LGEGVGELARQMLMSDSCK.I	2137.04	0	0	0	0	0/0/0e+00/3e+04/0e+00/3e+04	0/0/0e+00/5e+04/0e+00/1e+04	0/0/0e+00/2e+04/0e+00/1e+04	0/0/0e+00/3e+03/0e+00/5e+03	0.76	0.58	0.88	0.59	8	8	8	8	1	3	2	154.34
				R.LIAKGPEAEEALIAFR.Q	1784.03	0	0	0	0	0/0/0e+00/2e+03/0e+00/3e+03	0/0/0e+00/1e+03/0e+00/1e+04	0/0/0e+00/5e+02/0e+00/9e+03	1/1/8e+04/4e+04/0e+00/5e+02	0.76	0.58	0.88	0.59	8	8	8	8	1	3	1	154.35
				R.YNDTLR.L	808.408	0	0	0	0	0/0/0e+00/0e+00/9e+04/2e+04	0/0/0e+00/4e+02/0e+00/3e+04	0/0/0e+00/3e+02/0e+00/3e+04	0/0/0e+00/5e+02/0e+00/3e+02	0.76	0.58	0.88	0.59	8	8	8	8	1	2	3	154.36
155	P0ABE2	bolA Protein BolA	bolA			0.84	0.71	1.09	0.59	0.79	0.61	0.16	0.15	1.22	0.96	1.01	0.64	6	6	6	6	1	23	12
				K.VVLVSDR.F	814.491	0.79	0.79	0.83	0.66	1/1/1e+06/2e+05/2e+06/2e+05	1/1/9e+05/2e+05/2e+06/2e+05	0/2/0e+00/1e+05/0e+00/9e+04	0/2/0e+00/1e+05/0e+00/2e+05	1.22	0.96	1.01	0.64	6	6	6	6	1	2	1	155.1
				K.VVLVSDR.F	814.491	2.4	2.21	1.09	0.9	0/1/0e+00/2e+05/0e+00/1e+05	0/2/0e+00/3e+05/0e+00/2e+05	1/1/1e+06/3e+05/1e+06/2e+05	0/2/0e+00/1e+05/0e+00/2e+05	1.22	0.96	1.01	0.64	6	6	6	6	1	2	2	155.2
				R.AAFQPVFLEVVDESYR.H	1897.97	0	0.66	1.11	0.55	0/1/0e+00/4e+04/0e+00/4e+04	1/1/2e+06/8e+04/3e+06/1e+05	0/1/0e+00/4e+04/0e+00/4e+04	1/1/2e+05/2e+04/5e+05/4e+04	1.22	0.96	1.01	0.64	6	6	6	6	1	2	1	155.3
				R.AAFQPVFLEVVDESYR.H	1897.97	0.84	0.69	0	0.59	1/1/1e+06/6e+04/1e+06/1e+05	0/2/0e+00/3e+04/0e+00/6e+04	0/1/0e+00/5e+04/0e+00/2e+05	1/1/4e+05/4e+04/6e+05/4e+04	1.22	0.96	1.01	0.64	6	6	6	6	1	2	2	155.4
				R.AAFQPVFLEVVDESYR.H	1897.97	0	0.68	0	0.52	0/1/0e+00/3e+04/0e+00/3e+04	1/1/2e+06/8e+04/2e+06/1e+05	0/1/0e+00/2e+04/0e+00/1e+04	1/1/6e+05/2e+04/1e+06/3e+04	1.22	0.96	1.01	0.64	6	6	6	6	1	3	1	155.5
				R.AAFQPVFLEVVDESYR.H	1897.97	0.85	0.73	0	0	1/1/1e+06/5e+04/1e+06/6e+04	0/1/0e+00/3e+04/0e+00/5e+04	0/1/0e+00/1e+04/0e+00/1e+04	0/1/0e+00/1e+04/0e+00/2e+04	1.22	0.96	1.01	0.64	6	6	6	6	1	3	2	155.6
				K.EWEGLQDTVFASPPCR.G	1919.89	0	0	0	0	0/0/0e+00/1e+03/0e+00/5e+03	1/0/0e+00/7e+02/1e+05/7e+03	0/0/0e+00/3e+03/0e+00/2e+03	0/0/0e+00/1e+02/0e+00/7e+03	1.22	0.96	1.01	0.64	6	6	6	6	1	2	6	155.7
				R.AAFQPVFLEVVDESYRHNVPAGSESHFK.V	3216.61	0	0	0	0	0/0/0e+00/9e+03/0e+00/3e+03	0/0/0e+00/2e+04/0e+00/8e+03	0/0/5e+05/3e+04/2e+05/7e+03	0/0/0e+00/3e+03/0e+00/3e+03	1.22	0.96	1.01	0.64	6	6	6	6	1	5	2	155.8
				R.ERIEEKLR.A	1127.67	0	0	0	0	0/0/0e+00/1e+02/0e+00/4e+01	0/0/0e+00/3e+03/0e+00/1e+02	0/0/0e+00/0e+00/0e+00/0e+00	0/0/0e+00/1e+02/0e+00/3e+02	1.22	0.96	1.01	0.64	6	6	6	6	1	2	2	155.9
				R.HNVPAGSESHFK.V	1364.68	0	0	0	0	1/0/1e+05/3e+03/8e+04/1e+04	0/0/0e+00/5e+02/0e+00/6e+03	0/0/0e+00/4e+04/0e+00/4e+04	0/0/0e+00/8e+03/0e+00/6e+03	1.22	0.96	1.01	0.64	6	6	6	6	1	3	5	155.10
156	P0AAN9	iraP Anti-adapter protein IraP	iraP			1.1	0.88	1.65	0.59	0	0.42	0.65	0.61	1.1	0.88	1.65	0.92	5	5	5	5	1	234	3456
				K.NLIAELLFK.L	1115.7	0	0.59	0	0.59	0/0/0e+00/1e+03/0e+00/6e+02	0/0/0e+00/3e+03/0e+00/4e+03	0/0/0e+00/1e+03/0e+00/0e+00	1/1/4e+05/4e+03/3e+05/6e+03	1.1	0.88	1.65	0.92	5	5	5	5	1	2	3	156.1
				R.LIDQVEGALYEVKPDASIPDDDTELLR.D	3070.58	1.1	0	1.19	0	1/1/2e+05/1e+05/5e+05/3e+04	1/0/4e+05/1e+05/6e+05/5e+04	1/1/4e+05/3e+04/2e+05/2e+04	0/0/0e+00/9e+03/0e+00/1e+04	1.1	0.88	1.65	0.92	5	5	5	5	1	3	5	156.2
				R.NMAQNDQQR.L	1131.51	0	1.18	0	1.62	0/0/0e+00/3e+01/0e+00/6e+01	1/1/2e+05/2e+03/1e+05/2e+03	0/0/0e+00/0e+00/0e+00/2e+01	1/1/1e+05/8e+02/1e+05/5e+02	1.1	0.88	1.65	0.92	5	5	5	5	1	2	3	156.3
				R.LIDQVEGALYEVKPDASIPDDDTELLR.D	3070.58	0	0	0	0.55	0/0/0e+00/5e+04/0e+00/4e+03	0/0/0e+00/4e+04/0e+00/1e+03	0/0/0e+00/8e+02/0e+00/0e+00	1/1/0e+00/4e+04/1e+05/3e+04	1.1	0.88	1.65	0.92	5	5	5	5	1	3	4	156.4
				R.LIDQVEGALYEVKPDASIPDDDTELLRDYVK.K	3604.87	0	0	2.11	0	0/0/0e+00/6e+03/0e+00/3e+03	0/0/0e+00/1e+04/0e+00/3e+03	1/0/1e+05/2e+04/1e+05/1e+04	0/0/0e+00/1e+04/0e+00/2e+03	1.1	0.88	1.65	0.92	5	5	5	5	1	4	6	156.5
				R.NMAQNDQQR.L	1131.51	0	0	0	0	1/0/2e+05/1e+03/9e+04/7e+02	0/0/0e+00/3e+02/0e+00/5e+01	0/0/0e+00/5e+02/0e+00/7e+02	0/0/0e+00/2e+02/0e+00/3e+03	1.1	0.88	1.65	0.92	5	5	5	5	1	2	4	156.6
157	P0AAF6	artP Arginine transport ATP-binding protein ArtP	artP			0	0.55	0	0.59	0	0	0	0	NaN	0.55	NaN	0.59	1	1	1	1	1	2	3
				R.VLNLLEMPR.S	1111.64	0	0.55	0	0.59	0/0/0e+00/2e+04/0e+00/2e+03	1/1/2e+05/2e+04/4e+05/3e+04	0/0/0e+00/9e+03/0e+00/3e+04	1/1/2e+05/5e+03/2e+05/1e+04	NaN	0.55	NaN	0.59	1	1	1	1	1	2	3	157.1
				R.NVGMVFQQYNLWPHLTVQQNLIEAPCR.V	3284.65	0	0	0	0	0/0/0e+00/2e+04/1e+05/2e+04	0/0/0e+00/3e+04/0e+00/8e+03	0/1/0e+00/4e+03/0e+00/1e+04	0/0/0e+00/9e+03/0e+00/3e+03	NaN	0.55	NaN	0.59	1	1	1	1	1	3	6	157.2
				R.VLGLSKDQALAR.A	1325.8	0	0	0	0	0/0/0e+00/3e+02/0e+00/9e+01	0/0/0e+00/2e+02/0e+00/0e+00	0/0/0e+00/4e+02/0e+00/0e+00	0/0/0e+00/0e+00/0e+00/0e+00	NaN	0.55	NaN	0.59	1	1	1	1	1	2	1	157.3
				R.VLNLLEMPR.S	1111.64	0	0	0	0	1/0/0e+00/3e+03/1e+05/4e+03	0/0/0e+00/7e+02/0e+00/1e+03	0/0/0e+00/2e+04/0e+00/2e+04	0/0/0e+00/9e+02/0e+00/8e+02	NaN	0.55	NaN	0.59	1	1	1	1	1	2	2	157.4
				R.VVYMENGHIVEQGDASCFTEPQTEAFK.N	3142.45	0	0	0	0	0/0/0e+00/3e+02/0e+00/4e+03	0/0/0e+00/7e+02/0e+00/5e+03	0/0/0e+00/1e+02/0e+00/9e+02	0/0/0e+00/1e+03/0e+00/4e+03	NaN	0.55	NaN	0.59	1	1	1	1	1	3	4	157.5
158	P0A998	ftnA Bacterial non-heme ferritin	ftnA			0.32	0.29	0.4	0.6	0.06	0.1	0.1	0.3	0.3	0.29	0.4	0.62	9	9	9	9	1	2345	13456
				R.LFDYLTDTGNLPR.I	1551.79	0.34	0.22	0.39	0.29	0/2/0e+00/6e+04/0e+00/1e+05	1/1/1e+06/5e+04/5e+06/2e+05	0/2/0e+00/4e+03/0e+00/1e+04	1/1/1e+06/4e+04/3e+06/1e+05	0.3	0.29	0.4	0.62	9	9	9	9	1	2	5	158.1
				K.SGEGLYFIDKELSTLDTQN.-	2186.08	0.32	0.36	0.52	0	1/1/5e+05/1e+04/6e+05/3e+04	0/2/0e+00/2e+04/0e+00/1e+04	1/1/3e+05/1e+04/5e+05/2e+04	1/0/2e+05/4e+03/3e+05/8e+03	0.3	0.29	0.4	0.62	9	9	9	9	1	2	5	158.2
				-.MLKPEMIEK.L	1201.68	0.2	0	0.25	0	1/1/2e+05/7e+03/1e+06/4e+04	1/0/4e+05/2e+04/1e+06/4e+04	0/1/0e+00/4e+04/0e+00/4e+04	0/0/0e+00/5e+02/0e+00/1e+02	0.3	0.29	0.4	0.62	9	9	9	9	1	3	1	158.3
				R.LFDYLTDTGNLPR.I	1551.79	0.27	0	0.4	0	1/1/1e+06/4e+04/3e+06/1e+05	0/1/0e+00/3e+04/0e+00/3e+04	1/1/5e+05/3e+04/1e+06/7e+04	0/2/0e+00/2e+04/0e+00/1e+04	0.3	0.29	0.4	0.62	9	9	9	9	1	2	4	158.4
				K.INELAHAAMTNQDYPTFNFLQWYVSEQHEEEK.L	3939.83	0.35	0	0	0	1/1/2e+05/1e+04/7e+05/4e+04	0/1/0e+00/4e+03/0e+00/1e+04	0/0/0e+00/5e+03/0e+00/2e+03	0/0/0e+00/3e+02/0e+00/4e+03	0.3	0.29	0.4	0.62	9	9	9	9	1	4	4	158.5
				K.INELAHAAMTNQDYPTFNFLQWYVSEQHEEEKLFK.S	4356.11	0	0	0	0.96	0/0/0e+00/4e+04/0e+00/8e+03	0/0/0e+00/2e+03/0e+00/4e+03	0/0/0e+00/1e+04/0e+00/4e+03	1/1/2e+06/1e+04/2e+06/1e+04	0.3	0.29	0.4	0.62	9	9	9	9	1	5	6	158.6
				R.HAQEEMTHMQR.L	1424.63	0	0	0	0.76	0/0/0e+00/8e+02/0e+00/0e+00	0/0/0e+00/3e+03/0e+00/1e+04	0/0/0e+00/4e+01/0e+00/7e+01	1/1/2e+05/1e+03/2e+05/1e+03	0.3	0.29	0.4	0.62	9	9	9	9	1	3	3	158.7
				R.LFDYLTDTGNLPR.I	1551.79	0	0	0	0.45	0/0/0e+00/3e+04/0e+00/3e+04	0/0/0e+00/4e+04/0e+00/2e+04	0/1/0e+00/4e+04/0e+00/8e+04	1/1/1e+06/6e+04/2e+06/1e+05	0.3	0.29	0.4	0.62	9	9	9	9	1	2	6	158.8
				R.LFDYLTDTGNLPR.I	1551.79	0	0	0.45	0	0/0/0e+00/2e+03/0e+00/2e+04	0/1/0e+00/2e+03/0e+00/2e+03	1/1/2e+05/1e+04/6e+05/4e+04	0/0/0e+00/2e+02/0e+00/2e+03	0.3	0.29	0.4	0.62	9	9	9	9	1	3	4	158.9
				K.ELSTLDTQN.-	1047.51	0	0	0	0	0/0/0e+00/5e+01/0e+00/4e+01	0/0/0e+00/0e+00/8e+04/3e+03	0/0/0e+00/3e+01/0e+00/8e+01	0/0/0e+00/0e+00/0e+00/8e+01	0.3	0.29	0.4	0.62	9	9	9	9	1	1	3	158.10
				K.INELAHAAMTNQDYPTFNFLQWYVSEQHEEEK.L	3939.83	0	0	0	0	0/0/0e+00/3e+04/0e+00/5e+04	0/0/0e+00/4e+03/0e+00/2e+03	0/0/0e+00/2e+03/0e+00/2e+03	1/0/2e+05/1e+04/5e+05/4e+04	0.3	0.29	0.4	0.62	9	9	9	9	1	4	5	158.11
				K.INELAHAAMTNQDYPTFNFLQWYVSEQHEEEK.L	3939.83	0	0	0	0	0/0/0e+00/4e+03/0e+00/6e+03	1/0/9e+04/5e+03/4e+05/4e+04	0/0/0e+00/2e+03/0e+00/2e+03	0/0/0e+00/1e+04/0e+00/1e+02	0.3	0.29	0.4	0.62	9	9	9	9	1	4	6	158.12
				K.SGEGLYFIDK.E	1183.61	0	0	0	0	0/0/0e+00/2e+04/3e+05/1e+05	1/0/0e+00/1e+04/2e+06/7e+04	0/0/0e+00/7e+02/0e+00/2e+04	0/0/0e+00/3e+03/0e+00/1e+04	0.3	0.29	0.4	0.62	9	9	9	9	1	2	5	158.13
				K.SGEGLYFIDKELSTLDTQN.-	2186.08	0	0	0	0	0/0/1e+05/7e+03/3e+05/6e+03	0/0/1e+05/3e+03/2e+05/3e+03	1/0/8e+04/5e+03/3e+05/9e+03	0/0/0e+00/2e+03/0e+00/3e+03	0.3	0.29	0.4	0.62	9	9	9	9	1	2	6	158.14
				K.SIIDKLSLAGK.S	1227.78	0	0	0	0	1/0/0e+00/1e+03/2e+05/5e+03	0/0/0e+00/6e+02/0e+00/1e+03	0/0/0e+00/7e+01/0e+00/0e+00	0/0/0e+00/0e+00/0e+00/0e+00	0.3	0.29	0.4	0.62	9	9	9	9	1	3	1	158.15
				K.SIIDKLSLAGK.S	1227.78	0	0	0	0	0/0/0e+00/6e+02/0e+00/4e+03	0/0/0e+00/7e+03/0e+00/2e+03	0/0/0e+00/3e+03/0e+00/4e+03	0/0/8e+04/7e+03/5e+04/2e+03	0.3	0.29	0.4	0.62	9	9	9	9	1	3	2	158.16
				-.MLKPEMIEK.L	1201.68	0	0	0	0	1/0/7e+04/7e+02/2e+05/6e+03	0/0/0e+00/2e+04/0e+00/2e+03	1/0/5e+04/3e+03/3e+05/4e+03	0/0/0e+00/3e+03/0e+00/3e+02	0.3	0.29	0.4	0.62	9	9	9	9	1	2	1	158.17
				-.MLKPEMIEK.L	1201.68	0	0	0	0	0/0/0e+00/3e+02/0e+00/3e+03	0/0/0e+00/0e+00/5e+04/4e+02	0/0/0e+00/1e+03/0e+00/1e+03	0/0/0e+00/7e+02/0e+00/2e+04	0.3	0.29	0.4	0.62	9	9	9	9	1	2	2	158.18
				-.MLKPEMIEK.L	1201.68	0	0	0	0	0/0/0e+00/1e+02/0e+00/8e+02	0/0/0e+00/4e+02/0e+00/4e+01	0/0/0e+00/5e+02/0e+00/7e+01	1/0/8e+04/1e+04/4e+05/2e+04	0.3	0.29	0.4	0.62	9	9	9	9	1	3	6	158.19
				R.HAQEEMTHMQR.L	1424.63	0	0	0	0	1/0/0e+00/3e+02/1e+05/1e+03	0/0/0e+00/3e+01/0e+00/6e+02	1/0/0e+00/3e+03/1e+05/8e+02	0/0/0e+00/2e+03/0e+00/5e+01	0.3	0.29	0.4	0.62	9	9	9	9	1	3	5	158.20
				R.INTVESPFAEYSSLDELFQETYKHEQLITQK.I	3772.9	0	0	0	0	1/0/2e+06/7e+03/7e+06/6e+04	0/0/0e+00/1e+04/0e+00/8e+04	0/0/0e+00/4e+03/0e+00/6e+04	0/0/0e+00/1e+04/7e+06/9e+04	0.3	0.29	0.4	0.62	9	9	9	9	1	4	1	158.21
				R.INTVESPFAEYSSLDELFQETYKHEQLITQK.I	3772.9	0	0	0	0	0/0/0e+00/5e+03/0e+00/9e+04	0/0/0e+00/3e+04/0e+00/2e+05	0/0/0e+00/2e+04/0e+00/1e+04	1/1/5e+06/2e+04/9e+06/2e+05	0.3	0.29	0.4	0.62	9	9	9	9	1	4	6	158.22
159	P0AFG3	sucA 2-oxoglutarate dehydrogenase E1 component	sucA			0.46	0.42	0.59	0.6	0.11	0.22	1.4	0.26	0.49	0.48	0.84	0.62	79	79	79	79	1	234	123456
				K.LFDWGGAENLAYATLVDEGIPVR.L	2534.29	0.4	0.48	0.39	0.66	0/1/0e+00/2e+04/0e+00/3e+04	1/1/1e+07/7e+04/2e+07/9e+04	0/1/0e+00/6e+03/0e+00/8e+03	0/1/0e+00/6e+04/0e+00/9e+04	0.49	0.48	0.84	0.62	79	79	79	79	1	3	4	159.1
				-.MQNSALK.A	846.463	0.46	0.43	0.54	0.5	0/4/0e+00/6e+04/0e+00/1e+05	1/1/2e+05/6e+04/1e+06/2e+05	0/2/0e+00/6e+04/0e+00/1e+05	0/1/0e+00/4e+04/0e+00/5e+04	0.49	0.48	0.84	0.62	79	79	79	79	1	2	5	159.2
				R.ISTVPEAVEMQSR.V	1473.75	0.47	0.42	0.61	0.56	1/1/8e+05/3e+04/2e+06/5e+04	1/1/6e+05/3e+04/1e+06/5e+04	1/1/2e+06/7e+04/3e+06/8e+04	1/1/4e+05/2e+04/6e+05/3e+04	0.49	0.48	0.84	0.62	79	79	79	79	1	2	5	159.3
				R.STFQQLPGTGVKPDQFHSQTR.E	2415.24	0.5	0.45	0.72	1.23	1/1/1e+05/3e+03/2e+05/5e+03	1/1/3e+05/4e+03/6e+05/7e+03	1/1/1e+05/3e+03/1e+05/5e+03	1/1/2e+05/3e+03/2e+05/3e+03	0.49	0.48	0.84	0.62	79	79	79	79	1	3	1	159.4
				R.STFQQLPGTGVKPDQFHSQTR.E	2415.24	0.55	0.41	0.7	1.1	1/1/2e+06/3e+04/3e+06/5e+04	0/1/0e+00/5e+04/0e+00/8e+04	1/1/7e+05/6e+04/1e+06/4e+04	1/1/9e+05/2e+04/9e+05/2e+04	0.49	0.48	0.84	0.62	79	79	79	79	1	4	1	159.5
				R.STPYCTDIGK.M	1196.57	0.43	0.34	0.59	0.81	0/1/0e+00/2e+04/0e+00/7e+04	1/1/7e+05/1e+04/3e+06/4e+04	1/1/2e+05/1e+04/4e+05/3e+04	1/1/7e+05/2e+04/9e+05/1e+05	0.49	0.48	0.84	0.62	79	79	79	79	1	2	4	159.6
				R.STPYCTDIGK.M	1196.57	0.46	0.36	0.62	1.25	1/1/2e+05/1e+04/6e+05/5e+04	0/1/0e+00/7e+03/0e+00/4e+04	0/1/0e+00/4e+04/0e+00/2e+05	1/1/1e+05/3e+04/1e+05/3e+04	0.49	0.48	0.84	0.62	79	79	79	79	1	2	5	159.7
				R.VVMCSGK.V	835.43	0.36	0.35	0.49	0.66	0/1/0e+00/9e+03/0e+00/2e+04	0/1/0e+00/2e+04/0e+00/7e+04	0/1/0e+00/1e+04/0e+00/2e+04	1/1/3e+05/1e+04/7e+05/2e+04	0.49	0.48	0.84	0.62	79	79	79	79	1	2	1	159.8
				R.YSSTISDPDTNVK.Q	1481.72	0.4	0.4	0.53	0.6	1/1/9e+04/2e+04/4e+05/5e+04	1/1/2e+05/6e+03/2e+05/1e+04	1/1/9e+04/2e+04/2e+05/3e+04	1/1/2e+05/2e+04/4e+05/3e+04	0.49	0.48	0.84	0.62	79	79	79	79	1	2	4	159.9
				R.YSSTISDPDTNVK.Q	1481.72	0.43	0.37	0.66	0.53	1/1/2e+05/2e+04/6e+05/2e+04	0/1/0e+00/9e+03/0e+00/7e+03	1/1/5e+05/3e+04/7e+05/3e+04	0/1/0e+00/5e+03/0e+00/4e+03	0.49	0.48	0.84	0.62	79	79	79	79	1	2	5	159.10
				K.AMQEVLQQFAHVK.D	1583.85	0.5	0.36	0	0.21	1/1/2e+05/2e+04/5e+05/1e+04	0/1/0e+00/6e+04/0e+00/1e+05	0/1/0e+00/2e+04/0e+00/2e+04	1/1/5e+05/2e+04/2e+06/6e+04	0.49	0.48	0.84	0.62	79	79	79	79	1	3	1	159.11
				K.MVQAPIFHVNADDPEAVAFVTR.L	2455.24	0.54	0.49	0.7	0	1/1/2e+06/1e+05/2e+06/2e+05	1/1/1e+06/2e+05/2e+06/5e+05	0/1/0e+00/1e+05/0e+00/2e+05	0/0/0e+00/1e+04/0e+00/6e+04	0.49	0.48	0.84	0.62	79	79	79	79	1	3	2	159.12
				K.MVQAPIFHVNADDPEAVAFVTR.L	2455.24	0	0.5	0.61	0.73	0/0/0e+00/2e+04/0e+00/2e+04	1/1/1e+05/4e+04/4e+05/6e+04	1/1/1e+06/4e+04/2e+06/6e+04	1/1/2e+06/5e+04/3e+06/7e+04	0.49	0.48	0.84	0.62	79	79	79	79	1	3	3	159.13
				K.VATLEDATEMVNLYR.D	1751.88	0.56	0.46	0	0.5	1/1/6e+05/5e+04/2e+06/8e+04	1/1/1e+06/4e+04/2e+06/6e+04	0/0/0e+00/4e+04/0e+00/7e+03	1/1/5e+05/4e+04/1e+06/6e+04	0.49	0.48	0.84	0.62	79	79	79	79	1	2	6	159.14
				K.VYYDLLEQR.R	1225.63	0.77	0.52	9.38	0	1/1/8e+05/8e+04/1e+06/2e+05	0/1/0e+00/1e+05/0e+00/7e+04	1/1/4e+05/1e+05/0e+00/4e+04	0/1/0e+00/2e+05/0e+00/2e+05	0.49	0.48	0.84	0.62	79	79	79	79	1	2	1	159.15
				K.VYYDLLEQR.R	1225.63	0.39	0.46	0	0.62	1/1/1e+06/6e+04/3e+06/7e+04	1/1/2e+06/5e+04/4e+06/7e+04	0/1/0e+00/2e+04/0e+00/1e+05	1/1/6e+05/3e+04/9e+05/2e+04	0.49	0.48	0.84	0.62	79	79	79	79	1	2	6	159.16
				R.EVIPFGASLR.Y	1115.63	0.61	0.47	0.63	0	1/1/2e+05/4e+04/5e+05/6e+04	1/1/8e+05/4e+04/2e+06/9e+04	0/2/0e+00/7e+04/0e+00/8e+04	0/1/0e+00/2e+04/0e+00/2e+04	0.49	0.48	0.84	0.62	79	79	79	79	1	2	3	159.17
				R.FLSELTAAEGLER.Y	1462.77	0.64	0.42	0.62	0	1/1/1e+06/6e+04/1e+06/1e+05	0/1/0e+00/4e+04/0e+00/5e+04	1/1/9e+05/1e+05/2e+06/2e+05	0/0/0e+00/9e+03/0e+00/5e+04	0.49	0.48	0.84	0.62	79	79	79	79	1	2	1	159.18
				R.GHQHANLDPLGLWQQDK.V	2013.03	0.52	0.79	0.58	0	0/1/0e+00/9e+03/0e+00/2e+04	0/1/0e+00/8e+03/0e+00/2e+04	1/1/2e+05/1e+04/4e+05/4e+04	1/1/1e+05/4e+04/5e+05/4e+04	0.49	0.48	0.84	0.62	79	79	79	79	1	3	2	159.19
				R.GHQHANLDPLGLWQQDK.V	2013.03	0.55	0.31	0.58	0	1/1/9e+04/2e+04/3e+05/4e+04	0/1/0e+00/1e+04/0e+00/5e+04	0/1/0e+00/4e+04/0e+00/8e+04	0/1/0e+00/3e+03/0e+00/5e+03	0.49	0.48	0.84	0.62	79	79	79	79	1	4	2	159.20
				R.IEQLYPFPHK.A	1326.73	0.42	0.38	0	0.55	1/1/4e+05/1e+04/1e+06/3e+04	1/1/6e+05/2e+04/1e+06/6e+04	0/0/0e+00/6e+04/0e+00/6e+03	1/1/9e+05/3e+04/2e+06/4e+04	0.49	0.48	0.84	0.62	79	79	79	79	1	3	4	159.21
				R.IVINNQVGFTTSNPLDAR.S	1987.06	0.59	0.39	0	0.62	0/1/0e+00/7e+04/0e+00/7e+04	1/1/1e+06/2e+05/2e+06/3e+05	0/1/0e+00/3e+04/0e+00/1e+04	1/1/1e+06/1e+05/2e+06/1e+05	0.49	0.48	0.84	0.62	79	79	79	79	1	3	6	159.22
				R.STFQQLPGTGVKPDQFHSQTR.E	2415.24	0.74	0.38	0.77	0	0/2/0e+00/2e+04/0e+00/3e+04	1/1/4e+05/3e+04/1e+06/6e+04	0/1/0e+00/3e+04/0e+00/4e+04	0/0/0e+00/8e+02/0e+00/2e+03	0.49	0.48	0.84	0.62	79	79	79	79	1	4	2	159.23
				R.VVMCSGK.V	835.43	0.44	0.49	0.62	0	0/1/0e+00/7e+03/0e+00/2e+04	1/1/3e+05/9e+03/8e+05/2e+04	0/1/0e+00/2e+04/0e+00/2e+04	0/1/0e+00/1e+04/0e+00/3e+04	0.49	0.48	0.84	0.62	79	79	79	79	1	2	2	159.24
				R.YAGRPASASPAVGYMSVHQK.Q	2133.09	0.43	0.42	0	0.61	1/1/4e+05/1e+04/8e+05/7e+04	0/1/0e+00/2e+04/0e+00/2e+05	0/0/0e+00/5e+03/0e+00/3e+05	1/1/3e+05/1e+04/6e+05/2e+04	0.49	0.48	0.84	0.62	79	79	79	79	1	4	2	159.25
				K.AMQEVLQQFAHVK.D	1583.85	0	0.4	0	0.36	0/0/0e+00/3e+03/0e+00/7e+02	1/1/8e+05/3e+04/1e+06/5e+04	0/0/0e+00/9e+03/0e+00/2e+03	1/1/6e+05/3e+04/1e+06/7e+04	0.49	0.48	0.84	0.62	79	79	79	79	1	3	2	159.26
				K.LFDWGGAENLAYATLVDEGIPVR.L	2534.29	0	0.46	0	0.63	0/1/0e+00/7e+03/0e+00/2e+04	0/1/0e+00/1e+04/0e+00/2e+04	0/0/0e+00/1e+02/0e+00/2e+03	1/1/6e+06/3e+04/1e+07/4e+04	0.49	0.48	0.84	0.62	79	79	79	79	1	2	4	159.27
				K.LGELLEALK.Q	1040.65	0	0.55	0	0.23	0/0/0e+00/2e+04/0e+00/1e+04	1/1/7e+05/4e+04/2e+06/4e+04	0/0/0e+00/1e+03/0e+00/4e+02	1/1/5e+05/3e+04/2e+06/5e+04	0.49	0.48	0.84	0.62	79	79	79	79	1	2	6	159.28
				K.MVQAPIFHVNADDPEAVAFVTR.L	2455.24	0.46	0	0.59	0	1/1/1e+06/9e+04/2e+06/2e+05	0/0/0e+00/2e+04/0e+00/1e+05	0/1/0e+00/8e+04/0e+00/2e+05	0/0/0e+00/2e+04/0e+00/7e+04	0.49	0.48	0.84	0.62	79	79	79	79	1	3	1	159.29
				K.RISTVPEAVEMQSR.V	1629.85	0.45	0.65	0	0	1/1/5e+05/3e+04/1e+06/4e+05	0/1/0e+00/4e+04/0e+00/4e+05	0/0/0e+00/6e+04/0e+00/1e+05	0/0/0e+00/5e+04/0e+00/4e+04	0.49	0.48	0.84	0.62	79	79	79	79	1	3	5	159.30
				K.VADLDPSFHDLTEADFQETFNVGSFASGK.E	3200.5	0	0.42	0.57	0	1/0/2e+05/8e+03/1e+06/3e+04	1/1/0e+00/1e+04/2e+05/3e+04	1/1/4e+05/2e+04/6e+05/4e+04	1/0/2e+05/5e+03/4e+05/1e+04	0.49	0.48	0.84	0.62	79	79	79	79	1	3	6	159.31
				K.VLPITIHGDAAVTGQGVVQETLNMSK.A	2734.48	0.55	0	0.65	0	1/1/3e+05/2e+04/8e+05/1e+05	0/0/0e+00/3e+03/0e+00/7e+04	1/1/2e+05/2e+04/1e+05/4e+04	0/0/0e+00/3e+03/0e+00/3e+04	0.49	0.48	0.84	0.62	79	79	79	79	1	3	4	159.32
				K.VLQLINAYR.F	1116.67	0.28	1.67	0	0	1/1/6e+05/5e+04/3e+06/2e+05	1/1/9e+05/8e+04/3e+05/4e+04	0/0/0e+00/3e+04/0e+00/1e+04	0/0/0e+00/8e+02/0e+00/1e+02	0.49	0.48	0.84	0.62	79	79	79	79	1	2	1	159.33
				R.ATFNSEEK.K	980.481	0.51	0.54	0	0	0/2/0e+00/2e+04/0e+00/4e+04	1/1/3e+05/3e+04/4e+05/8e+04	0/0/0e+00/4e+02/0e+00/2e+03	0/0/0e+00/2e+04/0e+00/8e+04	0.49	0.48	0.84	0.62	79	79	79	79	1	2	3	159.34
				R.DVFIDLVCYR.R	1326.66	0.3	0.37	0	0	1/1/2e+05/2e+04/3e+05/3e+04	0/3/0e+00/3e+04/0e+00/7e+04	0/0/0e+00/3e+04/0e+00/2e+04	1/0/2e+05/1e+04/0e+00/2e+04	0.49	0.48	0.84	0.62	79	79	79	79	1	2	1	159.35
				R.EVVLGMAHR.G	1038.56	0.6	0.59	0	0	0/1/0e+00/3e+04/0e+00/5e+04	0/1/0e+00/2e+04/0e+00/2e+04	0/0/0e+00/3e+03/7e+04/6e+03	0/0/0e+00/3e+04/0e+00/2e+04	0.49	0.48	0.84	0.62	79	79	79	79	1	2	1	159.36
				R.FSLEGGDALIPMLK.E	1545.85	0.4	0	0.54	0	1/1/6e+05/4e+04/2e+06/8e+04	0/0/0e+00/2e+04/0e+00/4e+03	1/1/4e+05/2e+04/7e+05/3e+04	0/0/0e+00/6e+03/0e+00/8e+02	0.49	0.48	0.84	0.62	79	79	79	79	1	2	4	159.37
				R.FSLEGGDALIPMLK.E	1545.85	0	0.36	0	0.63	0/0/0e+00/1e+04/0e+00/8e+03	1/1/7e+05/4e+04/2e+06/6e+04	0/0/0e+00/7e+02/0e+00/4e+03	1/1/1e+06/3e+04/2e+06/4e+04	0.49	0.48	0.84	0.62	79	79	79	79	1	2	6	159.38
				R.GHQHANLDPLGLWQQDK.V	2013.03	0.58	0.39	0	0	1/1/3e+05/3e+04/6e+05/3e+04	1/1/4e+05/2e+04/7e+05/4e+04	1/0/2e+05/1e+04/2e+05/1e+04	0/0/0e+00/2e+04/0e+00/7e+03	0.49	0.48	0.84	0.62	79	79	79	79	1	3	3	159.39
				R.IEQLYPFPHK.A	1326.73	0.39	0	0.54	0	1/1/1e+06/5e+04/4e+06/1e+05	0/1/0e+00/9e+02/0e+00/9e+02	1/1/1e+06/6e+04/2e+06/1e+05	0/0/0e+00/1e+02/0e+00/1e+02	0.49	0.48	0.84	0.62	79	79	79	79	1	3	3	159.40
				R.ISTVPEAVEMQSR.V	1473.75	0.39	0.43	0	0	1/1/1e+05/2e+04/4e+05/4e+04	0/1/0e+00/2e+04/0e+00/3e+04	0/1/0e+00/8e+03/0e+00/2e+04	0/0/0e+00/3e+02/0e+00/1e+03	0.49	0.48	0.84	0.62	79	79	79	79	1	2	6	159.41
				R.IVINNQVGFTTSNPLDAR.S	1987.06	0	0.45	0	0.6	0/1/0e+00/1e+04/0e+00/2e+04	1/1/6e+05/6e+04/1e+06/8e+04	0/0/0e+00/1e+03/0e+00/7e+02	1/1/6e+04/3e+04/3e+05/4e+04	0.49	0.48	0.84	0.62	79	79	79	79	1	2	6	159.42
				R.IVINNQVGFTTSNPLDAR.S	1987.06	0	0.99	0.78	0	0/0/0e+00/9e+04/0e+00/3e+04	0/1/0e+00/7e+04/0e+00/2e+04	1/1/4e+05/9e+04/6e+05/1e+05	0/1/0e+00/4e+05/0e+00/5e+05	0.49	0.48	0.84	0.62	79	79	79	79	1	3	4	159.43
				R.LNVLVNVLGK.K	1123.73	0.6	0.37	0	0	1/1/3e+05/1e+04/2e+05/3e+04	1/1/4e+05/2e+04/1e+06/5e+04	0/0/0e+00/0e+00/0e+00/4e+03	0/0/0e+00/2e+02/0e+00/0e+00	0.49	0.48	0.84	0.62	79	79	79	79	1	2	3	159.44
				R.MCGLVMLLPHGYEGQGPEHSSAR.L	2554.2	0	0.41	0	0.82	0/0/0e+00/2e+02/0e+00/1e+04	1/1/1e+05/7e+03/5e+05/2e+04	0/0/0e+00/4e+02/0e+00/2e+03	1/1/1e+05/2e+04/2e+05/2e+04	0.49	0.48	0.84	0.62	79	79	79	79	1	4	2	159.45
				K.AMQEVLQQFAHVK.D	1583.85	0	0	0.5	0	0/0/0e+00/3e+04/0e+00/2e+04	0/0/0e+00/1e+04/0e+00/2e+03	1/1/1e+06/9e+04/3e+06/2e+05	0/1/0e+00/1e+04/0e+00/8e+03	0.49	0.48	0.84	0.62	79	79	79	79	1	3	5	159.46
				K.AMQEVLQQFAHVK.D	1583.85	0	0	0.51	0	0/0/0e+00/3e+04/0e+00/4e+04	0/1/0e+00/1e+04/0e+00/2e+03	1/1/4e+05/4e+04/4e+05/6e+04	0/0/0e+00/3e+04/0e+00/6e+02	0.49	0.48	0.84	0.62	79	79	79	79	1	3	6	159.47
				K.KPQDLFDEFAGK.H	1477.78	0	0	1.22	0	1/0/1e+05/2e+04/4e+05/1e+04	1/0/0e+00/1e+04/3e+05/8e+03	1/1/7e+05/3e+04/7e+05/2e+04	0/0/0e+00/2e+04/0e+00/4e+03	0.49	0.48	0.84	0.62	79	79	79	79	1	2	6	159.48
				K.KPQDLFDEFAGK.H	1477.78	0	0	0	0.39	0/1/0e+00/1e+03/0e+00/1e+03	0/0/0e+00/7e+03/0e+00/4e+04	0/0/0e+00/3e+03/0e+00/1e+04	1/1/9e+04/2e+04/2e+05/5e+04	0.49	0.48	0.84	0.62	79	79	79	79	1	3	5	159.49
				K.KPQDLFDEFAGK.H	1477.78	0	0	0.47	0	0/0/0e+00/4e+03/0e+00/2e+03	0/0/0e+00/3e+03/0e+00/6e+03	1/1/5e+05/3e+04/1e+06/7e+04	0/0/0e+00/3e+03/0e+00/2e+04	0.49	0.48	0.84	0.62	79	79	79	79	1	3	6	159.50
				K.LFDWGGAENLAYATLVDEGIPVR.L	2534.29	0	0	1.44	0	0/0/0e+00/2e+03/0e+00/1e+04	0/0/0e+00/2e+03/0e+00/1e+03	1/1/5e+06/2e+04/4e+06/1e+04	0/0/0e+00/1e+03/0e+00/4e+02	0.49	0.48	0.84	0.62	79	79	79	79	1	2	3	159.51
				K.QQQDLVNDALNVE.-	1512.74	0	0.42	0	0	0/0/0e+00/1e+03/0e+00/1e+04	1/1/4e+05/5e+04/1e+06/4e+05	0/0/0e+00/8e+02/0e+00/3e+02	0/1/0e+00/8e+03/0e+00/6e+03	0.49	0.48	0.84	0.62	79	79	79	79	1	2	3	159.52
				K.QQQDLVNDALNVE.-	1512.74	0	0	0.6	0	0/1/0e+00/5e+04/0e+00/4e+05	0/1/0e+00/1e+04/0e+00/8e+04	1/1/5e+05/5e+04/6e+05/3e+05	0/0/0e+00/1e+05/0e+00/3e+04	0.49	0.48	0.84	0.62	79	79	79	79	1	2	4	159.53
				K.RFSLEGGDALIPMLK.E	1701.95	0	0	0.58	0	0/0/0e+00/6e+04/0e+00/5e+02	0/1/0e+00/5e+03/0e+00/8e+03	1/1/5e+05/1e+05/1e+06/5e+04	0/0/0e+00/9e+03/0e+00/1e+03	0.49	0.48	0.84	0.62	79	79	79	79	1	3	4	159.54
				K.VADLDPSFHDLTEADFQETFNVGSFASGK.E	3200.5	0.51	0	0	0	0/1/0e+00/1e+04/0e+00/3e+04	0/0/0e+00/3e+03/0e+00/0e+00	0/0/0e+00/0e+00/0e+00/7e+02	1/1/1e+05/2e+04/3e+05/5e+04	0.49	0.48	0.84	0.62	79	79	79	79	1	3	5	159.55
				K.VATLEDATEMVNLYR.D	1751.88	0	0	0	0.53	0/0/0e+00/1e+04/0e+00/2e+04	0/0/0e+00/9e+03/0e+00/1e+04	0/0/0e+00/1e+04/0e+00/5e+02	1/1/5e+05/4e+04/9e+05/6e+04	0.49	0.48	0.84	0.62	79	79	79	79	1	3	6	159.56
				K.VLPITIHGDAAVTGQGVVQETLNMSK.A	2734.48	0	0	0	0.46	0/1/0e+00/1e+04/0e+00/5e+04	0/0/0e+00/2e+03/0e+00/6e+04	0/0/0e+00/8e+03/0e+00/8e+03	1/1/4e+05/3e+04/6e+05/7e+04	0.49	0.48	0.84	0.62	79	79	79	79	1	3	5	159.57
				K.VLQLINAYR.F	1116.67	0	0	0.28	0	0/0/0e+00/8e+03/0e+00/8e+04	0/0/0e+00/1e+03/0e+00/9e+03	1/1/1e+06/1e+05/3e+06/4e+05	0/0/0e+00/1e+03/0e+00/6e+01	0.49	0.48	0.84	0.62	79	79	79	79	1	2	3	159.58
				K.VLQLINAYR.F	1116.67	0	0	0.57	0	0/0/0e+00/3e+04/0e+00/6e+02	0/0/0e+00/4e+04/0e+00/0e+00	1/1/8e+05/3e+04/1e+06/5e+04	1/0/3e+05/5e+04/8e+05/2e+05	0.49	0.48	0.84	0.62	79	79	79	79	1	2	4	159.59
				K.VLQLINAYR.F	1116.67	0	0.08	0	0	0/0/0e+00/3e+04/0e+00/2e+04	1/1/3e+05/4e+04/3e+06/1e+05	0/0/0e+00/3e+03/0e+00/1e+04	0/0/3e+05/1e+04/3e+05/1e+04	0.49	0.48	0.84	0.62	79	79	79	79	1	2	6	159.60
				K.VYYDLLEQR.R	1225.63	0	0	0	0.51	0/1/0e+00/6e+03/0e+00/3e+04	0/0/0e+00/6e+03/0e+00/2e+04	0/0/0e+00/6e+04/0e+00/2e+04	1/1/5e+05/6e+04/1e+06/8e+04	0.49	0.48	0.84	0.62	79	79	79	79	1	2	5	159.61
				R.EVIPFGASLR.Y	1115.63	0	0	0.59	0	1/1/2e+06/4e+04/4e+06/9e+04	1/1/2e+06/4e+04/5e+06/9e+04	1/1/1e+05/6e+04/3e+05/1e+05	1/1/6e+05/1e+05/1e+06/1e+05	0.49	0.48	0.84	0.62	79	79	79	79	1	2	2	159.62
				R.EVVLGMAHR.G	1038.56	0	0	0	0.54	0/0/4e+05/4e+04/1e+05/1e+05	1/0/3e+05/3e+04/2e+05/5e+04	0/1/0e+00/2e+04/0e+00/2e+04	0/1/0e+00/2e+04/0e+00/3e+04	0.49	0.48	0.84	0.62	79	79	79	79	1	2	5	159.63
				R.FLSELTAAEGLER.Y	1462.77	0	0.49	0	0	1/0/1e+06/7e+04/3e+06/9e+04	1/1/2e+06/5e+04/3e+06/9e+04	0/1/0e+00/5e+04/0e+00/5e+04	1/0/7e+05/4e+04/7e+05/7e+04	0.49	0.48	0.84	0.62	79	79	79	79	1	2	6	159.64
				R.FSLEGGDALIPMLK.E	1545.85	0	0	0.51	0	0/1/0e+00/6e+03/0e+00/2e+03	0/0/0e+00/5e+03/0e+00/9e+02	1/1/4e+05/8e+04/1e+06/1e+05	0/0/0e+00/5e+03/0e+00/3e+03	0.49	0.48	0.84	0.62	79	79	79	79	1	2	3	159.65
				R.GHQHANLDPLGLWQQDK.V	2013.03	0	0	0	0.35	0/0/0e+00/3e+03/0e+00/3e+03	0/0/0e+00/5e+04/0e+00/3e+04	0/0/0e+00/1e+04/0e+00/3e+04	1/1/5e+05/2e+04/7e+05/6e+04	0.49	0.48	0.84	0.62	79	79	79	79	1	4	3	159.66
				R.IEQLYPFPHK.A	1326.73	0	0	0.48	0	0/0/0e+00/7e+02/0e+00/2e+03	0/0/0e+00/1e+04/0e+00/6e+03	1/1/7e+05/7e+04/2e+06/2e+05	0/0/0e+00/1e+03/0e+00/7e+02	0.49	0.48	0.84	0.62	79	79	79	79	1	3	2	159.67
				R.IVINNQVGFTTSNPLDAR.S	1987.06	0	0.54	0	0	0/1/0e+00/4e+02/0e+00/4e+02	1/1/4e+05/2e+04/4e+05/4e+04	0/0/0e+00/1e+03/0e+00/0e+00	0/0/0e+00/3e+02/0e+00/0e+00	0.49	0.48	0.84	0.62	79	79	79	79	1	2	1	159.68
				R.IVINNQVGFTTSNPLDAR.S	1987.06	0	0	0.75	0	0/0/0e+00/1e+02/0e+00/3e+03	0/0/0e+00/0e+00/0e+00/1e+02	1/1/2e+05/2e+04/4e+05/3e+04	0/1/0e+00/4e+05/0e+00/6e+05	0.49	0.48	0.84	0.62	79	79	79	79	1	2	4	159.69
				R.IVINNQVGFTTSNPLDAR.S	1987.06	0.39	0	0	0	1/1/5e+05/8e+04/8e+05/7e+04	0/0/0e+00/1e+03/0e+00/6e+02	1/1/1e+05/5e+03/2e+05/5e+03	0/1/0e+00/9e+04/0e+00/1e+05	0.49	0.48	0.84	0.62	79	79	79	79	1	2	5	159.70
				R.LNVLVNVLGK.K	1123.73	0.31	0	0	0	1/1/5e+05/2e+04/1e+06/7e+04	0/0/0e+00/7e+02/0e+00/3e+04	0/0/0e+00/2e+02/0e+00/4e+03	0/0/0e+00/1e+03/0e+00/0e+00	0.49	0.48	0.84	0.62	79	79	79	79	1	2	2	159.71
				R.LNVLVNVLGK.K	1123.73	0	0	0.59	0	0/0/0e+00/0e+00/0e+00/0e+00	0/0/0e+00/3e+02/0e+00/1e+02	1/1/4e+05/2e+04/4e+05/4e+04	0/0/0e+00/0e+00/0e+00/8e+03	0.49	0.48	0.84	0.62	79	79	79	79	1	2	5	159.72
				R.LNVLVNVLGK.K	1123.73	0	0	0	0.26	0/0/0e+00/4e+02/0e+00/2e+02	0/0/0e+00/2e+02/0e+00/0e+00	0/1/0e+00/8e+03/0e+00/1e+04	1/1/3e+05/2e+04/1e+06/7e+04	0.49	0.48	0.84	0.62	79	79	79	79	1	2	6	159.73
				R.MCGLVMLLPHGYEGQGPEHSSAR.L	2554.2	0	0.43	0	0	0/0/0e+00/7e+03/0e+00/2e+04	1/1/7e+05/4e+04/2e+06/1e+05	0/0/0e+00/6e+02/0e+00/4e+03	0/0/0e+00/1e+02/0e+00/1e+03	0.49	0.48	0.84	0.62	79	79	79	79	1	4	1	159.74
				R.MCGLVMLLPHGYEGQGPEHSSAR.L	2554.2	0	0	0.65	0	0/0/0e+00/1e+03/0e+00/4e+02	0/0/0e+00/2e+02/0e+00/1e+02	1/1/9e+05/4e+04/1e+06/6e+04	0/0/0e+00/2e+02/0e+00/4e+03	0.49	0.48	0.84	0.62	79	79	79	79	1	4	5	159.75
				R.MCGLVMLLPHGYEGQGPEHSSAR.L	2554.2	0.59	0	0	0	1/1/1e+06/9e+04/2e+06/2e+05	0/0/0e+00/1e+02/0e+00/7e+03	0/0/0e+00/1e+02/0e+00/0e+00	0/0/0e+00/3e+02/0e+00/3e+02	0.49	0.48	0.84	0.62	79	79	79	79	1	4	6	159.76
				R.STFQQLPGTGVKPDQFHSQTR.E	2415.24	0	0	0	1.16	0/0/0e+00/7e+04/0e+00/2e+04	0/0/0e+00/3e+03/0e+00/4e+03	0/0/0e+00/4e+04/0e+00/8e+03	1/1/2e+06/9e+04/2e+06/5e+04	0.49	0.48	0.84	0.62	79	79	79	79	1	4	6	159.77
				R.YAGRPASASPAVGYMSVHQK.Q	2133.09	0	0	0	0.61	0/0/0e+00/2e+03/0e+00/7e+05	0/0/0e+00/3e+03/0e+00/7e+05	0/0/0e+00/2e+03/0e+00/6e+03	1/1/4e+05/4e+04/8e+05/7e+04	0.49	0.48	0.84	0.62	79	79	79	79	1	4	1	159.78
				R.YSSTISDPDTNVK.Q	1481.72	0	0	0	0.57	0/0/0e+00/4e+01/0e+00/0e+00	0/0/0e+00/1e+02/0e+00/0e+00	0/0/0e+00/0e+00/0e+00/2e+01	1/1/0e+00/4e+04/3e+05/7e+04	0.49	0.48	0.84	0.62	79	79	79	79	1	2	3	159.79
				K.AMQEVLQQFAH.V	1328.65	0	0	0	0	0/0/0e+00/7e+03/9e+04/2e+04	1/0/0e+00/2e+04/2e+05/1e+04	0/0/0e+00/2e+03/0e+00/2e+04	0/0/0e+00/4e+03/1e+05/2e+04	0.49	0.48	0.84	0.62	79	79	79	79	1	2	3	159.80
				K.AMQEVLQQFAHVK.D	1583.85	0	0	0	0	0/0/0e+00/3e+03/0e+00/2e+03	0/0/0e+00/2e+03/0e+00/1e+03	0/0/0e+00/2e+02/0e+00/2e+03	1/0/0e+00/1e+03/0e+00/8e+03	0.49	0.48	0.84	0.62	79	79	79	79	1	2	1	159.81
				K.AMQEVLQQFAHVK.D	1583.85	0	0	0	0	0/0/0e+00/1e+04/0e+00/6e+04	0/0/0e+00/9e+03/0e+00/2e+04	0/0/1e+05/5e+04/2e+05/5e+04	0/1/0e+00/2e+04/0e+00/2e+04	0.49	0.48	0.84	0.62	79	79	79	79	1	2	5	159.82
				K.DFVWCQEEPLNQGAWYCSQHHFR.E	3022.31	0	0	0	0	1/0/2e+05/2e+03/9e+04/4e+03	0/0/2e+05/2e+03/3e+05/5e+03	0/0/1e+05/3e+03/3e+05/6e+03	0/0/0e+00/8e+03/0e+00/5e+02	0.49	0.48	0.84	0.62	79	79	79	79	1	3	1	159.83
				K.DFVWCQEEPLNQGAWYCSQHHFR.E	3022.31	0	0	0	0	0/0/0e+00/0e+00/0e+00/0e+00	0/0/0e+00/0e+00/0e+00/0e+00	0/0/0e+00/0e+00/0e+00/6e+02	0/0/0e+00/7e+02/9e+04/3e+03	0.49	0.48	0.84	0.62	79	79	79	79	1	3	6	159.84
				K.KPQDLFDEFAGK.H	1477.78	0	0	0	0	0/0/0e+00/3e+04/0e+00/1e+03	0/0/0e+00/3e+04/0e+00/2e+02	0/1/0e+00/1e+04/0e+00/2e+04	1/0/1e+05/3e+04/4e+05/3e+04	0.49	0.48	0.84	0.62	79	79	79	79	1	2	5	159.85
				K.KRFLSELTAAEGLERYLGAKFPGAKR.F	3020.74	0	0	0	0	0/0/0e+00/2e+02/0e+00/1e+04	0/0/0e+00/8e+01/0e+00/1e+04	0/0/0e+00/4e+02/0e+00/8e+03	0/0/0e+00/5e+02/0e+00/4e+02	0.49	0.48	0.84	0.62	79	79	79	79	1	3	1	159.86
				K.LFDWGGAENL.A	1148.55	0	0	0	0	0/0/7e+04/1e+03/2e+05/4e+03	0/0/0e+00/9e+02/0e+00/4e+02	0/0/0e+00/1e+03/0e+00/0e+00	0/0/0e+00/6e+02/0e+00/1e+03	0.49	0.48	0.84	0.62	79	79	79	79	1	1	3	159.87
				K.LGELLEALK.Q	1040.65	0	0	0	0	0/0/0e+00/2e+04/0e+00/0e+00	0/0/0e+00/2e+04/0e+00/1e+02	0/0/0e+00/3e+04/0e+00/0e+00	0/0/0e+00/6e+03/0e+00/1e+04	0.49	0.48	0.84	0.62	79	79	79	79	1	2	2	159.88
				K.LGELLEALK.Q	1040.65	0	0	0	0	0/0/0e+00/1e+04/0e+00/0e+00	0/0/0e+00/3e+03/0e+00/0e+00	1/0/2e+05/3e+04/5e+05/3e+04	0/0/0e+00/8e+01/0e+00/0e+00	0.49	0.48	0.84	0.62	79	79	79	79	1	2	3	159.89
				K.LGELLEALK.Q	1040.65	0	0	0	0	0/0/0e+00/4e+03/2e+05/1e+04	0/0/0e+00/2e+04/0e+00/2e+02	1/0/2e+05/2e+04/7e+05/3e+04	0/0/0e+00/7e+03/0e+00/7e+01	0.49	0.48	0.84	0.62	79	79	79	79	1	2	4	159.90
				K.MVQAPIFHVNADDPEAVAFVTR.L	2455.24	0	0	0	0	0/0/0e+00/1e+03/0e+00/3e+03	1/0/2e+05/2e+03/5e+05/5e+03	0/0/0e+00/8e+02/0e+00/1e+03	1/0/1e+05/3e+03/2e+05/5e+03	0.49	0.48	0.84	0.62	79	79	79	79	1	2	2	159.91
				K.NNQHDVAIVR.I	1192.63	0	0	0	0	0/0/0e+00/6e+01/0e+00/0e+00	0/0/0e+00/2e+03/0e+00/3e+02	0/0/0e+00/0e+00/0e+00/3e+01	1/0/2e+05/3e+03/2e+05/3e+04	0.49	0.48	0.84	0.62	79	79	79	79	1	2	3	159.92
				K.QTYCGPIGAEYMHITSTEEK.R	2371.09	0	0	0	0	0/1/0e+00/2e+04/0e+00/3e+04	0/0/1e+05/1e+04/3e+05/4e+04	0/0/0e+00/1e+03/0e+00/6e+03	0/2/0e+00/2e+03/0e+00/1e+04	0.49	0.48	0.84	0.62	79	79	79	79	1	3	5	159.93
				K.QTYCGPIGAEYMHITSTEEKR.W	2527.19	0	0	0	0	1/0/2e+05/3e+04/3e+05/2e+04	0/1/0e+00/2e+04/0e+00/2e+04	0/0/0e+00/1e+02/0e+00/2e+03	0/0/0e+00/0e+00/0e+00/3e+03	0.49	0.48	0.84	0.62	79	79	79	79	1	4	6	159.94
				K.RFSLEGGDALIPMLK.E	1701.95	0	0	0	0	0/0/0e+00/3e+05/0e+00/1e+03	0/0/0e+00/5e+03/0e+00/6e+03	0/0/0e+00/8e+03/1e+05/4e+03	0/0/0e+00/1e+04/0e+00/2e+03	0.49	0.48	0.84	0.62	79	79	79	79	1	2	4	159.95
				K.RISTVPEAVEMQSR.V	1629.85	0	0	0	0	1/0/5e+04/7e+02/7e+04/4e+03	0/0/0e+00/5e+02/0e+00/3e+03	0/0/0e+00/6e+04/0e+00/3e+05	0/1/0e+00/1e+04/0e+00/3e+04	0.49	0.48	0.84	0.62	79	79	79	79	1	2	5	159.96
				K.RISTVPEAVEMQSR.V	1629.85	0	0	0	0	0/0/0e+00/4e+03/0e+00/2e+03	0/0/0e+00/1e+04/0e+00/3e+03	0/0/4e+05/3e+04/5e+05/2e+05	0/0/0e+00/2e+03/0e+00/3e+04	0.49	0.48	0.84	0.62	79	79	79	79	1	3	6	159.97
				K.VATLEDATEMVNLYR.D	1751.88	0	0	0	0	0/0/0e+00/3e+04/0e+00/4e+03	0/0/0e+00/3e+04/0e+00/2e+04	1/0/1e+06/4e+04/7e+05/6e+04	0/1/0e+00/7e+03/0e+00/6e+03	0.49	0.48	0.84	0.62	79	79	79	79	1	2	2	159.98
				K.VATLEDATEMVNLYR.D	1751.88	0	0	0	0	0/0/0e+00/3e+04/0e+00/1e+04	1/0/1e+06/3e+04/7e+05/6e+04	0/0/0e+00/4e+04/0e+00/3e+04	1/0/1e+05/2e+04/2e+05/7e+03	0.49	0.48	0.84	0.62	79	79	79	79	1	3	2	159.99
				R.DALDAGDCVVAEWR.P	1603.73	0	0	0	0	0/0/0e+00/3e+02/0e+00/4e+01	0/0/7e+04/2e+03/1e+05/7e+04	0/0/0e+00/3e+02/0e+00/5e+02	0/0/0e+00/0e+00/1e+05/2e+04	0.49	0.48	0.84	0.62	79	79	79	79	1	2	3	159.100
				R.DALDAGDCVVAEWR.P	1603.73	0	0	0	0	0/0/0e+00/1e+02/0e+00/4e+04	0/0/0e+00/0e+00/0e+00/2e+04	0/0/0e+00/0e+00/8e+04/4e+04	0/0/0e+00/8e+01/0e+00/7e+02	0.49	0.48	0.84	0.62	79	79	79	79	1	3	4	159.101
				R.DVFIDLVCYR.R	1326.66	0	0	0	0	0/0/0e+00/2e+04/0e+00/2e+04	0/0/0e+00/3e+04/7e+05/4e+04	1/0/5e+05/5e+04/8e+05/7e+04	1/1/3e+05/9e+03/5e+05/3e+04	0.49	0.48	0.84	0.62	79	79	79	79	1	2	2	159.102
				R.FLSELTAAEGLER.Y	1462.77	0	0	0	0	0/0/0e+00/5e+04/0e+00/4e+03	0/0/0e+00/4e+04/0e+00/1e+04	0/0/0e+00/4e+05/0e+00/4e+04	1/0/6e+05/1e+05/9e+05/1e+05	0.49	0.48	0.84	0.62	79	79	79	79	1	2	5	159.103
				R.FRGHQHANLDPLGLWQQDK.V	2316.2	0	0	0	0	0/0/0e+00/1e+03/0e+00/5e+02	0/0/0e+00/2e+03/0e+00/4e+02	0/0/0e+00/8e+04/0e+00/2e+04	1/1/1e+05/1e+04/0e+00/1e+03	0.49	0.48	0.84	0.62	79	79	79	79	1	3	6	159.104
				R.FRGHQHANLDPLGLWQQDK.V	2316.2	0	0	0	0	0/0/0e+00/5e+03/0e+00/5e+02	0/0/0e+00/2e+02/0e+00/2e+02	1/1/4e+05/2e+04/4e+05/3e+04	0/0/0e+00/2e+03/0e+00/2e+02	0.49	0.48	0.84	0.62	79	79	79	79	1	4	3	159.105
				R.GYEVGGTVR.I	964.498	0	0	0	0	0/0/0e+00/0e+00/0e+00/2e+02	0/0/0e+00/0e+00/0e+00/9e+01	1/0/1e+05/8e+02/2e+05/1e+03	0/0/0e+00/0e+00/0e+00/1e+02	0.49	0.48	0.84	0.62	79	79	79	79	1	1	5	159.106
				R.GYEVGGTVR.I	964.498	0	0	0	0	0/0/0e+00/7e+02/4e+04/2e+03	0/0/0e+00/7e+02/0e+00/2e+03	0/0/0e+00/2e+03/0e+00/3e+03	0/0/0e+00/9e+03/0e+00/2e+03	0.49	0.48	0.84	0.62	79	79	79	79	1	2	1	159.107
				R.GYEVGGTVR.I	964.498	0	0	0	0	0/0/0e+00/3e+03/0e+00/4e+03	0/0/0e+00/2e+03/0e+00/1e+04	0/0/0e+00/6e+03/0e+00/2e+04	1/0/4e+05/6e+04/2e+05/7e+04	0.49	0.48	0.84	0.62	79	79	79	79	1	2	4	159.108
				R.GYEVGGTVR.I	964.498	0	0	0	0	0/1/0e+00/3e+04/0e+00/4e+04	1/0/5e+05/2e+04/3e+05/3e+04	1/0/1e+06/6e+04/2e+06/9e+04	1/0/4e+05/2e+04/6e+05/2e+04	0.49	0.48	0.84	0.62	79	79	79	79	1	2	5	159.109
				R.IEQLYPFPHK.A	1326.73	0	0	0	0	0/0/0e+00/2e+03/0e+00/1e+03	0/0/0e+00/2e+03/0e+00/8e+02	0/0/0e+00/3e+03/0e+00/1e+02	1/0/1e+05/8e+03/1e+05/9e+03	0.49	0.48	0.84	0.62	79	79	79	79	1	2	4	159.110
				R.KIYADKLEQEK.V	1475.86	0	0	0	0	0/0/0e+00/1e+02/0e+00/0e+00	0/0/0e+00/0e+00/0e+00/0e+00	1/0/9e+04/8e+02/2e+05/3e+03	0/0/0e+00/1e+02/0e+00/0e+00	0.49	0.48	0.84	0.62	79	79	79	79	1	2	5	159.111
				R.LNVLVNVLGK.K	1123.73	0	0	0	0	0/0/0e+00/3e+02/0e+00/1e+03	0/0/0e+00/3e+03/0e+00/8e+03	1/0/8e+04/2e+03/5e+05/2e+04	0/0/0e+00/0e+00/0e+00/0e+00	0.49	0.48	0.84	0.62	79	79	79	79	1	2	4	159.112
				R.LQELAKRISTVPEAVEMQSR.V	2341.29	0	0	0	0	0/0/0e+00/1e+05/0e+00/3e+02	0/0/0e+00/5e+04/0e+00/4e+02	0/0/0e+00/7e+04/0e+00/9e+03	0/0/0e+00/3e+03/0e+00/3e+03	0.49	0.48	0.84	0.62	79	79	79	79	1	3	3	159.113
				R.LSGEDSGR.G	847.404	0	0	0	0	0/0/0e+00/3e+02/0e+00/1e+03	1/1/9e+04/4e+03/2e+05/8e+03	0/0/0e+00/0e+00/0e+00/3e+01	0/1/0e+00/2e+03/0e+00/9e+03	0.49	0.48	0.84	0.62	79	79	79	79	1	2	3	159.114
				R.MCGLVMLLPHGYEGQGPEHSSAR.L	2554.2	0	0	0	0	0/1/0e+00/6e+04/0e+00/2e+05	1/1/8e+04/4e+03/1e+05/2e+04	0/1/0e+00/1e+03/0e+00/7e+03	0/1/0e+00/4e+04/0e+00/7e+04	0.49	0.48	0.84	0.62	79	79	79	79	1	3	1	159.115
				R.MCGLVMLLPHGYEGQGPEHSSAR.L	2554.2	0	0	0	0	0/0/0e+00/4e+03/0e+00/1e+03	0/0/0e+00/6e+03/0e+00/1e+02	0/0/0e+00/7e+03/0e+00/2e+03	1/0/4e+04/5e+03/1e+05/1e+04	0.49	0.48	0.84	0.62	79	79	79	79	1	3	2	159.116
				R.MCGLVMLLPHGYEGQGPEHSSAR.L	2554.2	0	0	0	0	0/0/0e+00/1e+05/0e+00/2e+04	0/0/0e+00/1e+05/0e+00/3e+04	1/0/0e+00/2e+03/1e+05/4e+04	0/0/0e+00/1e+03/0e+00/4e+03	0.49	0.48	0.84	0.62	79	79	79	79	1	3	5	159.117
				R.STFQQLPGTGVKPDQFHSQTR.E	2415.24	0	0	0	0	0/0/0e+00/9e+02/0e+00/2e+03	1/0/0e+00/2e+03/0e+00/3e+03	1/0/9e+04/3e+03/1e+05/3e+03	0/0/0e+00/2e+03/0e+00/5e+02	0.49	0.48	0.84	0.62	79	79	79	79	1	3	2	159.118
				R.VVMCSGK.V	835.43	0	0	0	0	0/0/0e+00/7e+02/0e+00/4e+03	0/0/0e+00/1e+04/0e+00/4e+03	1/0/1e+05/3e+03/1e+05/4e+03	0/0/0e+00/2e+04/0e+00/2e+04	0.49	0.48	0.84	0.62	79	79	79	79	1	2	3	159.119
				R.YAGRPASASPAVGY.M	1393.7	0	0	0	0	0/0/0e+00/9e+02/0e+00/2e+03	0/0/0e+00/3e+02/1e+05/8e+03	0/0/0e+00/4e+04/0e+00/3e+04	0/0/0e+00/9e+02/0e+00/8e+03	0.49	0.48	0.84	0.62	79	79	79	79	1	2	6	159.120
				R.YAGRPASASPAVGYMSVHQK.Q	2133.09	0	0	0	0	0/0/0e+00/0e+00/0e+00/4e+01	0/0/0e+00/0e+00/0e+00/0e+00	0/0/0e+00/0e+00/0e+00/0e+00	1/0/6e+04/4e+03/1e+05/6e+03	0.49	0.48	0.84	0.62	79	79	79	79	1	3	1	159.121
				R.YAGRPASASPAVGYMSVHQK.Q	2133.09	0	0	0	0	0/0/8e+04/4e+02/2e+05/1e+03	1/0/1e+05/1e+03/2e+05/2e+03	0/0/0e+00/1e+02/0e+00/5e+02	1/0/1e+05/8e+02/0e+00/7e+02	0.49	0.48	0.84	0.62	79	79	79	79	1	3	2	159.122
				R.YAGRPASASPAVGYMSVHQK.Q	2133.09	0	0	0	0	0/0/0e+00/3e+02/7e+04/2e+02	0/0/0e+00/0e+00/0e+00/9e+01	0/0/0e+00/2e+02/0e+00/2e+02	0/0/0e+00/3e+02/0e+00/8e+03	0.49	0.48	0.84	0.62	79	79	79	79	1	3	3	159.123
				R.YLQLCAEQNMQVCVPSTPAQVYHMLR.R	3164.51	0	0	0	0	0/1/0e+00/1e+03/0e+00/6e+02	0/0/0e+00/7e+03/0e+00/3e+02	0/0/0e+00/4e+03/0e+00/6e+02	0/0/0e+00/7e+02/0e+00/1e+04	0.49	0.48	0.84	0.62	79	79	79	79	1	3	2	159.124
				R.YLQLCAEQNMQVCVPSTPAQVYHMLR.R	3164.51	0	0	0	0	0/0/2e+05/9e+03/2e+05/6e+03	0/0/0e+00/2e+04/0e+00/3e+03	0/0/0e+00/7e+02/0e+00/5e+03	0/0/0e+00/5e+03/0e+00/7e+02	0.49	0.48	0.84	0.62	79	79	79	79	1	3	6	159.125
160	P0A7F3	pyrI Aspartate carbamoyltransferase regulatory chain	pyrI			0.51	0.45	0.6	0.6	0.11	0.84	0.51	5.61	0.5	0.68	0.74	2.44	48	48	48	48	1	1234	123456
				K.EFSHNVVLAN.-	1156.59	0.52	0.35	0.58	0.33	0/1/0e+00/3e+05/0e+00/3e+05	1/1/1e+06/3e+05/6e+06/4e+05	1/1/4e+06/2e+05/5e+06/2e+05	0/1/0e+00/6e+04/0e+00/1e+05	0.5	0.68	0.74	2.44	48	48	48	48	1	2	5	160.1
				K.IENTFLSEDQVDQLALYAPQATVNR.I	2863.44	0.58	0.39	0.52	0.27	0/1/0e+00/2e+05/0e+00/4e+05	1/1/2e+06/2e+05/5e+06/4e+05	1/1/3e+06/3e+05/7e+06/5e+05	0/1/0e+00/6e+04/0e+00/1e+05	0.5	0.68	0.74	2.44	48	48	48	48	1	3	6	160.2
				R.ANDIALK.C	799.48	0.46	0.41	0.7	0.56	0/3/0e+00/1e+05/0e+00/2e+05	1/1/2e+06/1e+05/6e+06/2e+05	0/2/0e+00/4e+04/0e+00/7e+04	1/1/3e+06/1e+05/5e+06/2e+05	0.5	0.68	0.74	2.44	48	48	48	48	1	2	4	160.3
				R.ANDIALK.C	799.48	0.45	0.49	0.64	0.61	0/2/0e+00/1e+05/0e+00/3e+05	0/2/0e+00/2e+05/0e+00/4e+05	1/1/4e+06/3e+05/8e+06/5e+05	0/3/0e+00/7e+04/0e+00/1e+05	0.5	0.68	0.74	2.44	48	48	48	48	1	2	5	160.4
				R.GTVIDHIPAQIGFK.L	1550.88	0.47	0.45	0.56	0.62	1/1/9e+05/1e+05/2e+06/3e+05	1/1/5e+06/1e+05/1e+07/3e+05	0/1/0e+00/2e+04/0e+00/4e+04	1/1/7e+06/2e+05/1e+07/4e+05	0.5	0.68	0.74	2.44	48	48	48	48	1	3	4	160.5
				R.IDNYEVVGK.S	1091.59	0.46	0.47	0.52	0.42	1/1/8e+06/2e+05/2e+07/4e+05	0/2/0e+00/1e+05/0e+00/2e+05	1/1/2e+06/1e+05/7e+06/2e+05	1/1/5e+06/2e+05/1e+07/3e+05	0.5	0.68	0.74	2.44	48	48	48	48	1	2	4	160.6
				R.IDNYEVVGK.S	1091.59	0.47	0.47	0.56	0.26	1/1/4e+06/1e+05/1e+07/3e+05	0/2/0e+00/8e+04/0e+00/1e+05	1/1/1e+07/3e+05/2e+07/5e+05	0/2/0e+00/9e+04/0e+00/1e+05	0.5	0.68	0.74	2.44	48	48	48	48	1	2	5	160.7
				R.ITIGLNLPSGEMGR.K	1484.8	0.64	0.52	0.76	0.31	0/1/0e+00/4e+04/0e+00/5e+04	1/1/1e+07/3e+05/2e+07/6e+05	0/1/0e+00/4e+04/0e+00/4e+04	1/1/3e+06/2e+05/9e+06/5e+05	0.5	0.68	0.74	2.44	48	48	48	48	1	2	1	160.8
				K.IENTFLSEDQVDQLALYAPQATVNR.I	2863.44	0.52	0.37	0	0.25	0/1/0e+00/4e+04/0e+00/7e+04	1/1/6e+05/3e+04/2e+06/9e+04	0/0/0e+00/1e+03/0e+00/4e+02	1/1/1e+05/2e+04/4e+05/8e+04	0.5	0.68	0.74	2.44	48	48	48	48	1	2	5	160.9
				K.IENTFLSEDQVDQLALYAPQATVNR.I	2863.44	0.52	0.39	0.5	0	1/1/2e+05/4e+04/3e+05/9e+04	0/1/0e+00/3e+04/0e+00/8e+04	1/1/6e+05/3e+04/1e+06/6e+04	1/1/0e+00/3e+03/3e+05/2e+04	0.5	0.68	0.74	2.44	48	48	48	48	1	2	6	160.10
				K.IENTFLSEDQVDQLALYAPQATVNR.I	2863.44	0.58	0.38	0.51	0	1/1/3e+05/2e+04/5e+05/6e+04	0/1/0e+00/5e+04/0e+00/1e+05	0/1/0e+00/6e+04/0e+00/1e+05	0/0/0e+00/2e+04/0e+00/4e+04	0.5	0.68	0.74	2.44	48	48	48	48	1	3	2	160.11
				K.LQVEAIKR.G	1011.64	0.41	0.49	0.46	0	1/1/3e+05/1e+04/6e+05/3e+04	1/1/1e+05/9e+03/2e+05/2e+04	1/1/4e+05/2e+04/1e+06/4e+04	0/0/0e+00/2e+04/0e+00/1e+02	0.5	0.68	0.74	2.44	48	48	48	48	1	2	1	160.12
				R.GTVIDHIPAQIGFK.L	1550.88	0.42	0.35	0	0.6	1/1/2e+05/1e+04/4e+05/1e+04	0/1/0e+00/2e+04/0e+00/1e+04	0/1/0e+00/1e+03/0e+00/2e+03	1/1/2e+05/3e+04/3e+05/3e+04	0.5	0.68	0.74	2.44	48	48	48	48	1	2	4	160.13
				R.GTVIDHIPAQIGFK.L	1550.88	0.47	0.45	0	0.64	0/1/0e+00/4e+04/0e+00/9e+04	1/1/6e+06/2e+05/1e+07/5e+05	0/0/0e+00/4e+03/0e+00/5e+03	1/1/4e+06/1e+05/8e+06/2e+05	0.5	0.68	0.74	2.44	48	48	48	48	1	3	5	160.14
				R.IDNVLVCPNSNCISHAEPVSSSFAVR.K	2900.4	0.58	0	0.73	0.62	1/1/2e+05/2e+05/6e+05/3e+05	0/0/5e+04/2e+05/1e+05/2e+05	1/1/2e+06/3e+05/2e+06/5e+05	1/1/2e+06/6e+04/3e+06/1e+05	0.5	0.68	0.74	2.44	48	48	48	48	1	3	1	160.15
				R.ITIGLNLPSGEMGRK.D	1640.93	0.3	0.83	1.3	0	1/1/2e+05/2e+04/8e+05/5e+04	0/2/0e+00/4e+04/0e+00/7e+04	1/1/3e+06/2e+05/2e+06/2e+05	0/0/0e+00/9e+02/0e+00/3e+03	0.5	0.68	0.74	2.44	48	48	48	48	1	3	1	160.16
				K.DLIKIENTFLSEDQVDQLALYAPQATVNR.I	3360.76	0.86	4.44	0	0	1/1/2e+06/2e+04/4e+06/2e+04	0/0/0e+00/6e+04/0e+00/1e+04	1/0/3e+06/4e+04/1e+07/5e+04	0/0/2e+06/1e+05/1e+06/8e+04	0.5	0.68	0.74	2.44	48	48	48	48	1	3	1	160.17
				K.EFSHNVVLAN.-	1156.59	0.52	0.35	0	0	1/1/1e+06/9e+04/2e+06/2e+05	0/1/0e+00/8e+04/0e+00/2e+05	0/1/0e+00/1e+04/0e+00/1e+04	0/0/0e+00/4e+04/0e+00/3e+03	0.5	0.68	0.74	2.44	48	48	48	48	1	2	6	160.18
				K.IENTFLSEDQVDQLALYAPQATVNR.I	2863.44	0	0.33	0.51	0	0/0/0e+00/7e+03/0e+00/2e+04	0/1/0e+00/2e+04/0e+00/5e+04	1/1/2e+05/2e+04/4e+05/4e+04	0/0/0e+00/2e+02/0e+00/3e+02	0.5	0.68	0.74	2.44	48	48	48	48	1	2	1	160.19
				K.IENTFLSEDQVDQLALYAPQATVNR.I	2863.44	0.51	0	0	0.24	0/1/0e+00/3e+05/0e+00/7e+05	0/0/0e+00/2e+04/0e+00/9e+04	0/1/0e+00/2e+04/0e+00/2e+04	1/1/2e+06/2e+05/1e+07/7e+05	0.5	0.68	0.74	2.44	48	48	48	48	1	3	5	160.20
				K.LQVEAIK.R	855.543	0.36	0.17	0	0	1/1/7e+05/2e+04/2e+06/4e+04	0/2/0e+00/2e+04/0e+00/1e+05	0/0/0e+00/2e+03/0e+00/8e+03	0/0/1e+05/3e+03/1e+06/3e+04	0.5	0.68	0.74	2.44	48	48	48	48	1	2	5	160.21
				K.LQVEAIKR.G	1011.64	0.47	0	0	0.31	1/1/9e+04/5e+03/4e+05/1e+04	1/0/2e+05/4e+03/3e+05/1e+04	0/0/0e+00/2e+03/0e+00/9e+02	1/1/2e+05/1e+04/1e+06/9e+03	0.5	0.68	0.74	2.44	48	48	48	48	1	2	6	160.22
				K.LTETDQR.I	889.451	0	0.49	0	0.65	1/1/4e+05/6e+03/6e+05/1e+04	1/1/2e+06/6e+04/4e+06/2e+05	0/0/0e+00/0e+00/0e+00/6e+01	0/1/0e+00/3e+04/0e+00/4e+04	0.5	0.68	0.74	2.44	48	48	48	48	1	2	3	160.23
				K.LTETDQR.I	889.451	0.54	0.75	0	0	1/1/1e+06/3e+04/2e+06/8e+04	0/2/0e+00/7e+03/0e+00/2e+04	1/1/6e+05/9e+03/8e+05/2e+04	0/2/0e+00/1e+04/0e+00/1e+04	0.5	0.68	0.74	2.44	48	48	48	48	1	2	4	160.24
				K.SRPSLPERIDNVLVCPNSNCISHAEPVSSSFAVR.K	3823.9	0	0	2.66	20	0/0/0e+00/3e+03/0e+00/4e+03	0/1/0e+00/4e+03/0e+00/1e+04	1/1/7e+05/4e+04/2e+05/2e+04	1/1/2e+05/2e+04/0e+00/0e+00	0.5	0.68	0.74	2.44	48	48	48	48	1	4	1	160.25
				K.YCEKEFSHNVVLAN.-	1764.85	0.55	2.5	0	0	1/1/3e+06/1e+05/5e+06/2e+05	0/1/0e+00/2e+05/0e+00/8e+04	0/0/0e+00/3e+04/0e+00/2e+04	0/0/0e+00/8e+03/0e+00/5e+03	0.5	0.68	0.74	2.44	48	48	48	48	1	3	5	160.26
				R.ANDIALK.C	799.48	0.56	0.71	0	0	0/1/0e+00/5e+03/0e+00/1e+04	0/1/0e+00/4e+03/0e+00/5e+03	0/0/0e+00/1e+03/0e+00/2e+03	1/0/1e+05/5e+03/3e+05/1e+04	0.5	0.68	0.74	2.44	48	48	48	48	1	1	4	160.27
				R.ANDIALK.C	799.48	0	0	0.62	0.57	1/1/2e+05/5e+04/7e+05/9e+04	0/2/0e+00/4e+04/0e+00/6e+04	1/1/3e+05/6e+04/9e+05/9e+04	0/1/0e+00/1e+04/0e+00/2e+04	0.5	0.68	0.74	2.44	48	48	48	48	1	2	6	160.28
				R.GTVIDHIPAQIGFK.L	1550.88	0.35	0	0.6	0	0/1/0e+00/1e+04/0e+00/4e+04	0/0/0e+00/4e+03/0e+00/1e+04	1/1/4e+05/3e+04/6e+05/6e+04	0/1/0e+00/5e+03/0e+00/7e+02	0.5	0.68	0.74	2.44	48	48	48	48	1	2	3	160.29
				R.GTVIDHIPAQIGFK.L	1550.88	0	0.47	0	0.65	0/1/0e+00/1e+04/0e+00/6e+03	1/1/5e+05/4e+04/9e+05/3e+04	0/0/0e+00/6e+03/0e+00/1e+02	1/1/1e+05/1e+04/3e+05/1e+04	0.5	0.68	0.74	2.44	48	48	48	48	1	2	5	160.30
				R.GTVIDHIPAQIGFK.L	1550.88	0.46	0	0.62	0	1/1/5e+06/3e+05/1e+07/6e+05	0/0/0e+00/3e+04/0e+00/4e+03	1/1/1e+07/5e+05/2e+07/8e+05	0/0/0e+00/2e+03/0e+00/3e+02	0.5	0.68	0.74	2.44	48	48	48	48	1	3	3	160.31
				R.IDNYEVVGK.S	1091.59	0	0.42	0	0.37	0/0/0e+00/4e+03/0e+00/2e+03	1/1/4e+06/1e+05/1e+07/2e+05	0/0/0e+00/1e+03/0e+00/8e+01	1/1/8e+05/7e+04/4e+06/1e+05	0.5	0.68	0.74	2.44	48	48	48	48	1	2	3	160.32
				K.EFSHNVVLAN.-	1156.59	0	0	0.45	0	1/0/6e+04/6e+02/1e+05/2e+03	1/0/0e+00/8e+02/1e+05/3e+03	1/1/0e+00/3e+03/2e+05/5e+03	0/0/0e+00/8e+01/0e+00/3e+02	0.5	0.68	0.74	2.44	48	48	48	48	1	1	5	160.33
				K.IENTFLSEDQVDQLALYAPQATVNRIDNYEVVGK.S	3909.99	0	0	0	20	0/0/0e+00/9e+02/0e+00/3e+02	0/0/0e+00/3e+03/0e+00/0e+00	0/0/0e+00/7e+02/0e+00/1e+02	1/1/3e+05/3e+04/0e+00/7e+02	0.5	0.68	0.74	2.44	48	48	48	48	1	3	5	160.34
				K.IENTFLSEDQVDQLALYAPQATVNRIDNYEVVGK.S	3909.99	0	0	1.98	0	0/0/0e+00/5e+02/0e+00/2e+02	0/0/0e+00/0e+00/0e+00/2e+02	1/1/3e+05/2e+04/2e+05/1e+04	0/0/0e+00/6e+03/0e+00/6e+02	0.5	0.68	0.74	2.44	48	48	48	48	1	3	6	160.35
				K.LQVEAIK.R	855.543	0	0	0.31	0	0/0/0e+00/1e+04/0e+00/3e+04	0/0/0e+00/2e+03/1e+06/6e+04	1/1/4e+05/1e+04/1e+06/3e+04	0/0/0e+00/2e+03/0e+00/1e+04	0.5	0.68	0.74	2.44	48	48	48	48	1	2	6	160.36
				K.LTETDQR.I	889.451	0	0.44	0	0	0/0/0e+00/7e+01/0e+00/7e+01	1/1/5e+05/2e+04/1e+06/5e+04	0/0/0e+00/0e+00/0e+00/0e+00	0/1/0e+00/2e+03/0e+00/5e+03	0.5	0.68	0.74	2.44	48	48	48	48	1	2	2	160.37
				K.YCEKEFSHNVVLAN.-	1764.85	0	0	0	1.15	0/0/0e+00/1e+02/0e+00/0e+00	0/0/0e+00/0e+00/0e+00/0e+00	0/0/0e+00/2e+02/0e+00/0e+00	1/1/1e+05/9e+03/1e+05/8e+03	0.5	0.68	0.74	2.44	48	48	48	48	1	2	4	160.38
				K.YCEKEFSHNVVLAN.-	1764.85	0	0	0.74	0	1/0/0e+00/2e+03/3e+05/5e+03	1/0/1e+05/2e+03/0e+00/1e+03	1/1/3e+05/9e+03/4e+05/2e+04	0/0/0e+00/7e+02/0e+00/3e+03	0.5	0.68	0.74	2.44	48	48	48	48	1	2	5	160.39
				R.GTVIDHIPAQIGFK.L	1550.88	0	0	0.54	0	0/0/0e+00/1e+04/0e+00/1e+04	0/0/0e+00/1e+04/0e+00/9e+03	1/1/5e+05/4e+04/8e+05/6e+04	0/0/0e+00/1e+04/0e+00/4e+03	0.5	0.68	0.74	2.44	48	48	48	48	1	2	2	160.40
				R.GTVIDHIPAQIGFK.L	1550.88	0	0.41	0	0	0/0/0e+00/7e+03/0e+00/4e+02	1/1/1e+05/1e+04/4e+05/1e+04	0/1/0e+00/2e+04/0e+00/1e+04	0/0/0e+00/3e+02/0e+00/0e+00	0.5	0.68	0.74	2.44	48	48	48	48	1	2	6	160.41
				R.GTVIDHIPAQIGFK.L	1550.88	0	0	0.61	0	0/0/0e+00/5e+04/0e+00/1e+04	0/0/0e+00/4e+04/0e+00/9e+03	1/1/2e+06/6e+05/4e+06/9e+05	0/1/0e+00/1e+04/0e+00/3e+02	0.5	0.68	0.74	2.44	48	48	48	48	1	3	2	160.42
				R.IDNVLVCPNSNCISHAEPVSSSFAVR.K	2900.4	0	0	0	0.62	0/0/0e+00/0e+00/0e+00/0e+00	0/0/0e+00/0e+00/0e+00/0e+00	0/0/0e+00/0e+00/0e+00/0e+00	1/1/9e+04/9e+03/8e+04/2e+04	0.5	0.68	0.74	2.44	48	48	48	48	1	3	3	160.43
				R.IDNVLVCPNSNCISHAEPVSSSFAVR.K	2900.4	0	0.67	0	0	1/0/1e+05/1e+05/0e+00/2e+05	1/1/2e+06/5e+05/2e+06/7e+05	0/0/0e+00/1e+03/0e+00/4e+02	0/0/0e+00/3e+03/0e+00/6e+03	0.5	0.68	0.74	2.44	48	48	48	48	1	3	6	160.44
				R.IDNVLVCPNSNCISHAEPVSSSFAVR.K	2900.4	0	0	0	0.65	0/0/0e+00/0e+00/0e+00/0e+00	0/0/0e+00/0e+00/0e+00/0e+00	0/0/0e+00/2e+02/0e+00/0e+00	1/1/2e+05/2e+04/3e+05/3e+04	0.5	0.68	0.74	2.44	48	48	48	48	1	4	1	160.45
				R.ITIGLNLPSGEMGR.K	1484.8	0	0	0.63	0	0/0/0e+00/2e+05/0e+00/2e+04	0/0/0e+00/2e+04/0e+00/3e+04	1/1/7e+06/5e+05/1e+07/9e+05	0/0/0e+00/9e+04/0e+00/6e+04	0.5	0.68	0.74	2.44	48	48	48	48	1	2	5	160.46
				R.ITIGLNLPSGEMGR.K	1484.8	0.57	0	0	0	1/1/2e+07/1e+06/4e+07/2e+06	0/0/0e+00/1e+05/0e+00/5e+04	0/1/0e+00/1e+04/0e+00/6e+03	0/0/0e+00/4e+04/0e+00/8e+03	0.5	0.68	0.74	2.44	48	48	48	48	1	2	6	160.47
				R.ITIGLNLPSGEMGRK.D	1640.93	0	0	0	7.76	0/0/0e+00/3e+04/0e+00/1e+03	0/0/0e+00/3e+04/0e+00/3e+03	0/0/0e+00/5e+03/0e+00/1e+03	1/1/3e+06/2e+05/6e+05/2e+04	0.5	0.68	0.74	2.44	48	48	48	48	1	3	3	160.48
				A.PQATVNR.I	812.451	0	0	0	0	0/0/0e+00/6e+02/0e+00/3e+02	0/0/0e+00/0e+00/0e+00/0e+00	0/0/0e+00/6e+04/0e+00/2e+03	0/0/0e+00/2e+03/0e+00/0e+00	0.5	0.68	0.74	2.44	48	48	48	48	1	1	5	160.49
				K.EFSHNVVLAN.-	1156.59	0	0	0	0	0/0/0e+00/1e+04/0e+00/1e+02	0/0/0e+00/3e+04/0e+00/2e+02	0/0/0e+00/3e+04/0e+00/5e+01	1/0/2e+05/7e+03/4e+05/2e+04	0.5	0.68	0.74	2.44	48	48	48	48	1	2	1	160.50
				K.LQVEAIKR.G	1011.64	0	0	0	0	0/0/0e+00/2e+03/0e+00/0e+00	0/0/0e+00/2e+03/0e+00/0e+00	0/0/0e+00/5e+03/0e+00/0e+00	1/0/0e+00/5e+03/2e+05/2e+04	0.5	0.68	0.74	2.44	48	48	48	48	1	2	5	160.51
				K.RANDIALK.C	955.582	0	0	0	0	0/0/0e+00/6e+03/0e+00/7e+03	0/0/0e+00/5e+02/0e+00/9e+01	0/0/0e+00/1e+05/0e+00/2e+02	1/0/3e+05/4e+04/6e+05/7e+03	0.5	0.68	0.74	2.44	48	48	48	48	1	2	4	160.52
				K.RGTVIDHIPAQIGFK.L	1706.98	0	0	0	0	0/0/0e+00/4e+03/0e+00/9e+01	0/0/0e+00/9e+03/0e+00/1e+02	1/0/1e+05/9e+03/1e+05/1e+04	0/0/0e+00/2e+03/0e+00/3e+02	0.5	0.68	0.74	2.44	48	48	48	48	1	3	4	160.53
				K.RGTVIDHIPAQIGFK.L	1706.98	0	0	0	0	0/0/0e+00/5e+03/0e+00/0e+00	0/0/0e+00/5e+03/0e+00/0e+00	0/0/0e+00/3e+03/0e+00/3e+03	1/0/2e+05/9e+03/4e+05/2e+04	0.5	0.68	0.74	2.44	48	48	48	48	1	3	5	160.54
				K.SRPSLPER.I	968.54	0	0	0	0	0/0/0e+00/1e+05/0e+00/2e+05	1/0/7e+05/5e+04/5e+05/1e+05	0/0/0e+00/2e+04/0e+00/6e+04	0/0/0e+00/1e+04/0e+00/8e+04	0.5	0.68	0.74	2.44	48	48	48	48	1	2	4	160.55
				N.SNCISHAEPVSSSFAVR.K	1874.89	0	0	0	0	0/0/0e+00/1e+03/0e+00/0e+00	0/0/0e+00/0e+00/0e+00/0e+00	0/0/0e+00/0e+00/0e+00/1e+02	0/0/0e+00/3e+02/1e+05/2e+03	0.5	0.68	0.74	2.44	48	48	48	48	1	2	4	160.56
				N.SNCISHAEPVSSSFAVR.K	1874.89	0	0	0	0	1/0/2e+05/1e+03/3e+05/4e+03	1/0/0e+00/4e+02/2e+05/6e+03	0/0/1e+05/4e+03/3e+05/9e+03	0/0/0e+00/8e+01/0e+00/3e+02	0.5	0.68	0.74	2.44	48	48	48	48	1	2	5	160.57
				R.IDNVLVCPNSNCISHAEPVSSSFAVR.K	2900.4	0	0	0	0	0/0/0e+00/9e+02/0e+00/2e+03	0/0/0e+00/1e+03/0e+00/6e+02	1/0/2e+05/3e+03/2e+05/5e+03	0/0/0e+00/0e+00/0e+00/0e+00	0.5	0.68	0.74	2.44	48	48	48	48	1	2	1	160.58
				R.IDNVLVCPNSNCISHAEPVSSSFAVRK.R	3056.53	0	0	0	0	0/0/0e+00/2e+03/0e+00/0e+00	0/0/0e+00/1e+03/0e+00/0e+00	0/0/0e+00/7e+02/0e+00/7e+01	0/0/0e+00/3e+03/0e+00/0e+00	0.5	0.68	0.74	2.44	48	48	48	48	1	3	5	160.59
				R.IDNYEVVGK.S	1091.59	0	0	0	0	0/0/0e+00/0e+00/0e+00/0e+00	0/0/0e+00/5e+01/0e+00/0e+00	1/0/0e+00/2e+03/1e+05/5e+03	0/0/0e+00/7e+02/0e+00/7e+03	0.5	0.68	0.74	2.44	48	48	48	48	1	1	4	160.60
				R.ITIGLNLPSGEMGRK.D	1640.93	0	0	0	0	0/1/0e+00/1e+05/0e+00/2e+05	0/1/0e+00/2e+05/0e+00/3e+05	1/0/1e+05/2e+04/0e+00/1e+04	0/0/0e+00/2e+03/0e+00/3e+03	0.5	0.68	0.74	2.44	48	48	48	48	1	2	1	160.61
				R.ITIGLNLPSGEMGRK.D	1640.93	0	0	0	0	0/0/0e+00/4e+02/0e+00/0e+00	0/0/0e+00/5e+02/0e+00/0e+00	0/0/0e+00/0e+00/0e+00/6e+01	1/1/2e+05/3e+04/0e+00/4e+02	0.5	0.68	0.74	2.44	48	48	48	48	1	2	3	160.62
				T.FLSEDQVDQLALYAPQATVNR.I	2406.23	0	0	0	0	0/0/0e+00/3e+02/2e+05/5e+03	1/0/0e+00/3e+02/6e+05/5e+03	0/0/0e+00/4e+02/0e+00/9e+02	0/0/0e+00/5e+03/1e+05/8e+03	0.5	0.68	0.74	2.44	48	48	48	48	1	2	2	160.63
161	P00895	trpE Anthranilate synthase component 1	trpE			0.53	0.54	0.62	0.6	0.63	0.28	0.15	1.03	0.67	0.6	0.66	0.91	31	31	31	31	1	23	123456
				R.ACMNMGTLSGAPK.V	1392.66	0.3	0.37	0.66	0.7	1/1/1e+05/3e+03/5e+05/1e+04	1/1/2e+05/7e+03/7e+05/2e+04	1/1/4e+05/8e+03/6e+05/1e+04	1/1/0e+00/9e+03/8e+04/1e+04	0.67	0.6	0.66	0.91	31	31	31	31	1	2	2	161.1
				R.YVADLTK.V	864.496	0.42	0.54	0.57	0.41	0/2/0e+00/6e+04/0e+00/1e+05	0/2/0e+00/1e+05/0e+00/2e+05	0/1/0e+00/4e+04/0e+00/6e+04	1/1/2e+05/1e+05/7e+05/1e+05	0.67	0.6	0.66	0.91	31	31	31	31	1	2	5	161.2
				R.AMQLIAEAEGR.R	1215.63	0.53	0.55	0.53	0	1/1/6e+05/4e+04/1e+06/3e+04	1/1/6e+05/3e+04/1e+06/3e+04	1/1/2e+05/4e+04/5e+05/2e+05	0/1/0e+00/1e+04/0e+00/3e+04	0.67	0.6	0.66	0.91	31	31	31	31	1	2	6	161.3
				R.IQASLFAPNEEEKQR.L	1814.95	0.33	1.37	0.7	0	0/1/0e+00/4e+03/0e+00/8e+03	0/2/0e+00/7e+03/0e+00/5e+03	1/1/2e+05/9e+03/5e+05/1e+04	1/0/2e+05/1e+04/2e+05/6e+03	0.67	0.6	0.66	0.91	31	31	31	31	1	3	1	161.4
				R.QQLTEAAPPLPVVSVPHMR.C	2098.14	0.59	0.66	0.85	0	0/1/0e+00/4e+04/0e+00/2e+05	1/1/1e+06/1e+05/1e+06/1e+05	0/1/0e+00/6e+04/0e+00/2e+05	0/0/0e+00/8e+03/0e+00/2e+04	0.67	0.6	0.66	0.91	31	31	31	31	1	3	2	161.5
				K.SLLLVDSALR.I	1113.68	0	0.56	0	0.76	0/0/0e+00/7e+03/0e+00/8e+03	1/1/7e+05/3e+04/2e+06/7e+04	0/0/0e+00/3e+03/0e+00/1e+02	1/1/5e+05/2e+04/9e+05/2e+04	0.67	0.6	0.66	0.91	31	31	31	31	1	2	1	161.6
				K.SLLLVDSALR.I	1113.68	0.53	0.31	0	0	0/1/0e+00/1e+04/0e+00/3e+04	1/1/2e+05/7e+03/6e+05/2e+04	0/1/0e+00/4e+03/0e+00/5e+03	1/0/2e+05/9e+03/2e+05/2e+04	0.67	0.6	0.66	0.91	31	31	31	31	1	2	6	161.7
				-.MQTQKPTLELLTCEGAYR.D	2195.12	0.57	0.38	0	0	1/1/6e+05/2e+04/1e+06/5e+04	1/1/1e+06/4e+04/3e+06/1e+05	1/1/6e+05/2e+04/8e+05/4e+04	0/1/0e+00/2e+03/0e+00/1e+03	0.67	0.6	0.66	0.91	31	31	31	31	1	3	1	161.8
				R.LLQNLLNVPKEER.E	1620.96	0	0.53	0	0.31	0/0/0e+00/6e+04/0e+00/5e+03	1/1/5e+05/7e+04/1e+06/3e+04	0/0/0e+00/8e+04/0e+00/3e+03	1/1/2e+05/3e+04/8e+05/3e+04	0.67	0.6	0.66	0.91	31	31	31	31	1	3	2	161.9
				R.QIEIYPIAGTRPR.G	1540.87	0.4	0	0.59	0	1/1/4e+05/3e+04/7e+05/6e+04	0/0/0e+00/2e+03/0e+00/8e+01	1/1/5e+05/2e+04/9e+05/4e+04	0/0/0e+00/5e+02/0e+00/4e+04	0.67	0.6	0.66	0.91	31	31	31	31	1	3	3	161.10
				R.QQLTEAAPPLPVVSVPHMR.C	2098.14	0	0.63	1.06	0	1/0/4e+04/6e+03/1e+05/4e+04	0/1/0e+00/2e+04/0e+00/7e+04	1/1/2e+05/3e+04/3e+05/7e+04	0/0/0e+00/1e+04/0e+00/1e+05	0.67	0.6	0.66	0.91	31	31	31	31	1	3	3	161.11
				K.SLLLVDSALR.I	1113.68	0	0	0.59	0	0/0/0e+00/1e+03/0e+00/2e+02	0/0/0e+00/2e+03/0e+00/7e+02	1/1/4e+05/8e+04/6e+05/1e+05	0/0/0e+00/0e+00/0e+00/0e+00	0.67	0.6	0.66	0.91	31	31	31	31	1	2	4	161.12
				K.SLLLVDSALR.I	1113.68	0.51	0	0	0	1/1/6e+05/5e+04/1e+06/9e+04	0/0/0e+00/0e+00/0e+00/2e+02	0/0/0e+00/0e+00/0e+00/1e+02	0/0/0e+00/3e+02/0e+00/1e+02	0.67	0.6	0.66	0.91	31	31	31	31	1	2	5	161.13
				-.MQTQKPTLELLTCEGAYR.D	2195.12	0	0.33	0	0	1/0/2e+05/6e+03/7e+04/2e+04	0/1/0e+00/1e+04/0e+00/3e+04	0/0/0e+00/1e+04/0e+00/2e+04	0/0/0e+00/1e+03/0e+00/2e+03	0.67	0.6	0.66	0.91	31	31	31	31	1	3	2	161.14
				R.ACMNMGTLSGAPK.V	1392.66	0.63	0	0	0	1/1/4e+05/2e+04/5e+05/3e+04	0/0/0e+00/1e+04/0e+00/2e+04	0/0/0e+00/5e+03/0e+00/9e+03	0/1/0e+00/3e+03/0e+00/3e+04	0.67	0.6	0.66	0.91	31	31	31	31	1	2	3	161.15
				R.AGEIFQVVPSR.R	1229.68	0	0.97	0	0	0/1/0e+00/6e+04/0e+00/2e+04	1/1/8e+05/4e+04/9e+05/2e+04	1/0/2e+05/6e+04/2e+05/9e+03	1/1/1e+05/2e+04/8e+05/3e+04	0.67	0.6	0.66	0.91	31	31	31	31	1	2	3	161.16
				R.AGEIFQVVPSRR.F	1385.78	0	0	0	3.42	0/0/0e+00/3e+03/0e+00/4e+03	0/0/0e+00/8e+02/0e+00/5e+03	0/1/0e+00/8e+03/0e+00/5e+02	1/1/1e+05/2e+04/0e+00/8e+03	0.67	0.6	0.66	0.91	31	31	31	31	1	3	5	161.17
				R.AIATAHHAQETF.-	1323.66	0	0	0.65	0	0/0/8e+04/6e+03/1e+05/6e+03	1/1/1e+05/3e+03/2e+05/5e+03	0/1/0e+00/1e+04/0e+00/2e+04	1/0/7e+04/2e+03/2e+05/4e+03	0.67	0.6	0.66	0.91	31	31	31	31	1	2	5	161.18
				R.AMQLIAEAEGR.R	1215.63	0	0	0.76	0	0/0/0e+00/7e+03/0e+00/9e+03	0/1/0e+00/2e+04/0e+00/2e+04	1/1/7e+05/5e+04/8e+05/6e+04	0/0/0e+00/1e+04/0e+00/2e+02	0.67	0.6	0.66	0.91	31	31	31	31	1	2	1	161.19
				R.AMQLIAEAEGR.R	1215.63	0	0	0	0.5	0/1/0e+00/2e+04/0e+00/2e+04	0/1/0e+00/7e+04/0e+00/4e+04	0/0/0e+00/4e+04/0e+00/5e+03	1/1/3e+05/4e+04/6e+05/5e+04	0.67	0.6	0.66	0.91	31	31	31	31	1	2	5	161.20
				R.FPPVSPLLDEDAR.L	1482.77	0	0	0.6	0	0/0/1e+05/4e+04/2e+05/1e+05	0/0/0e+00/8e+03/0e+00/7e+04	0/0/0e+00/5e+04/0e+00/1e+05	0/0/0e+00/1e+04/0e+00/7e+04	0.67	0.6	0.66	0.91	31	31	31	31	1	2	2	161.21
				R.FSLPCPSPLAAYYVLK.K	1882.01	0.55	0	0	0	1/1/4e+05/3e+04/9e+05/5e+04	1/1/2e+05/3e+04/8e+05/4e+04	0/0/0e+00/7e+03/0e+00/7e+03	0/0/0e+00/2e+03/0e+00/3e+03	0.67	0.6	0.66	0.91	31	31	31	31	1	2	2	161.22
				R.FSLPCPSPLAAYYVLK.K	1882.01	0	0	0.44	0	0/0/0e+00/2e+04/0e+00/1e+04	0/0/0e+00/7e+03/0e+00/2e+04	1/1/7e+04/1e+04/1e+05/3e+04	0/0/0e+00/3e+03/0e+00/2e+03	0.67	0.6	0.66	0.91	31	31	31	31	1	2	4	161.23
				R.FSLPCPSPLAAYYVLK.K	1882.01	0	0	0	0.43	0/0/0e+00/2e+04/0e+00/3e+04	0/0/0e+00/4e+03/0e+00/1e+03	0/0/0e+00/3e+04/0e+00/7e+04	1/1/2e+05/2e+04/6e+05/5e+04	0.67	0.6	0.66	0.91	31	31	31	31	1	2	6	161.24
				R.LCSLSVFDAFR.L	1341.68	0	0	0.58	0	0/0/0e+00/2e+04/0e+00/3e+04	0/0/0e+00/6e+02/0e+00/7e+03	1/1/5e+05/8e+04/1e+06/5e+04	0/0/0e+00/2e+03/0e+00/2e+03	0.67	0.6	0.66	0.91	31	31	31	31	1	2	3	161.25
				R.LCSLSVFDAFR.L	1341.68	0	0.42	0	0	0/0/0e+00/6e+04/0e+00/8e+03	1/1/2e+05/1e+04/4e+05/3e+04	1/1/2e+05/2e+04/3e+05/1e+04	0/0/0e+00/2e+03/0e+00/6e+04	0.67	0.6	0.66	0.91	31	31	31	31	1	2	4	161.26
				R.LLQNLLNVPKEER.E	1620.96	0	0.87	0	0	0/0/0e+00/5e+03/0e+00/1e+03	1/1/1e+05/3e+04/3e+05/1e+04	0/0/0e+00/1e+03/0e+00/5e+02	0/0/0e+00/7e+03/0e+00/2e+03	0.67	0.6	0.66	0.91	31	31	31	31	1	3	3	161.27
				R.LLQNLLNVPKEER.E	1620.96	0	0	0.64	0	0/0/0e+00/8e+03/0e+00/9e+03	0/0/0e+00/2e+05/0e+00/5e+03	1/1/5e+05/2e+04/4e+05/1e+05	0/0/0e+00/5e+03/0e+00/3e+05	0.67	0.6	0.66	0.91	31	31	31	31	1	3	6	161.28
				R.QIEIYPIAGTRPR.G	1540.87	0	0.47	0	0	0/1/0e+00/2e+04/0e+00/2e+04	1/1/5e+05/2e+04/1e+06/4e+04	0/0/0e+00/8e+01/0e+00/8e+01	0/0/0e+00/7e+03/0e+00/2e+05	0.67	0.6	0.66	0.91	31	31	31	31	1	3	4	161.29
				R.QQLTEAAPPLPVVSVPHMR.C	2098.14	0	0	0	0.74	0/0/0e+00/2e+04/0e+00/3e+04	0/0/0e+00/3e+04/0e+00/2e+04	0/1/0e+00/9e+04/0e+00/4e+05	1/1/9e+05/1e+05/1e+06/1e+05	0.67	0.6	0.66	0.91	31	31	31	31	1	3	1	161.30
				R.YVADLTK.V	864.496	2.65	0	0	0	1/1/1e+06/5e+04/7e+05/3e+04	0/0/2e+05/6e+04/3e+05/3e+04	0/1/0e+00/4e+04/0e+00/3e+04	0/1/0e+00/2e+04/0e+00/6e+04	0.67	0.6	0.66	0.91	31	31	31	31	1	2	6	161.31
				K.ELSEHLMLVDLAR.N	1552.83	0	0	0	0	1/0/0e+00/1e+04/2e+05/1e+04	0/0/0e+00/8e+04/0e+00/2e+04	0/0/0e+00/4e+04/0e+00/1e+04	0/0/0e+00/4e+02/0e+00/3e+02	0.67	0.6	0.66	0.91	31	31	31	31	1	3	1	161.32
				K.KSNPSPYMFFMQDNDFTLFGASPESSLK.Y	3270.55	0	0	0	0	0/2/0e+00/1e+04/0e+00/3e+04	0/0/0e+00/1e+04/0e+00/3e+04	0/0/0e+00/1e+03/0e+00/3e+04	0/0/0e+00/2e+03/0e+00/8e+03	0.67	0.6	0.66	0.91	31	31	31	31	1	3	6	161.33
				K.VDRYSYVMHLVSR.V	1651.85	0	0	0	0	0/0/0e+00/5e+03/0e+00/5e+03	0/1/0e+00/5e+03/0e+00/5e+03	0/0/0e+00/1e+03/0e+00/1e+05	0/0/0e+00/6e+02/0e+00/8e+04	0.67	0.6	0.66	0.91	31	31	31	31	1	3	5	161.34
				-.MQTQKPTLELLTCEGAYR.D	2195.12	0	0	0	0	0/0/0e+00/5e+03/0e+00/4e+04	0/0/0e+00/1e+03/0e+00/3e+04	0/0/0e+00/6e+03/0e+00/4e+03	1/1/3e+05/1e+04/9e+05/4e+04	0.67	0.6	0.66	0.91	31	31	31	31	1	3	6	161.35
				R.ACMNMGTLSGAPK.V	1392.66	0	0	0	0	0/0/0e+00/2e+02/0e+00/7e+03	0/0/0e+00/1e+03/0e+00/6e+03	0/0/0e+00/3e+02/0e+00/8e+03	0/0/0e+00/0e+00/0e+00/2e+03	0.67	0.6	0.66	0.91	31	31	31	31	1	3	2	161.36
				R.AGEIFQVVPSR.R	1229.68	0	0	0	0	0/0/2e+05/1e+04/5e+05/2e+04	0/0/0e+00/1e+04/0e+00/2e+04	0/1/0e+00/5e+04/0e+00/3e+04	1/0/3e+05/8e+04/1e+06/7e+04	0.67	0.6	0.66	0.91	31	31	31	31	1	2	2	161.37
				R.AGEIFQVVPSRR.F	1385.78	0	0	0	0	0/0/0e+00/1e+02/0e+00/3e+02	0/0/0e+00/2e+02/0e+00/0e+00	1/0/2e+05/2e+04/2e+05/2e+04	0/0/0e+00/4e+03/0e+00/8e+03	0.67	0.6	0.66	0.91	31	31	31	31	1	3	3	161.38
				R.AGEIFQVVPSRR.F	1385.78	0	0	0	0	1/0/5e+04/3e+03/1e+05/5e+03	0/0/0e+00/3e+02/0e+00/2e+03	1/0/2e+05/4e+03/2e+05/2e+04	0/0/0e+00/5e+03/0e+00/3e+03	0.67	0.6	0.66	0.91	31	31	31	31	1	3	4	161.39
				R.AGEIFQVVPSRR.F	1385.78	0	0	0	0	0/1/0e+00/1e+04/0e+00/1e+04	1/0/1e+05/2e+04/1e+05/1e+04	0/0/0e+00/2e+03/0e+00/5e+04	0/0/0e+00/2e+03/0e+00/1e+03	0.67	0.6	0.66	0.91	31	31	31	31	1	3	6	161.40
				R.AIATAHHAQETF.-	1323.66	0	0	0	0	0/0/0e+00/3e+04/0e+00/4e+03	1/0/6e+04/4e+03/1e+05/3e+03	0/0/0e+00/2e+03/0e+00/2e+04	0/0/0e+00/4e+03/0e+00/8e+03	0.67	0.6	0.66	0.91	31	31	31	31	1	2	4	161.41
				R.AIATAHHAQETF.-	1323.66	0	0	0	0	0/0/0e+00/4e+01/0e+00/0e+00	0/0/0e+00/0e+00/0e+00/1e+02	0/0/0e+00/1e+03/1e+05/3e+03	0/0/0e+00/0e+00/0e+00/1e+02	0.67	0.6	0.66	0.91	31	31	31	31	1	2	6	161.42
				R.CECNQSDEEFGGVVR.L	1812.74	0	0	0	0	0/0/0e+00/1e+02/0e+00/0e+00	0/0/6e+04/2e+03/6e+04/4e+03	0/0/0e+00/0e+00/0e+00/6e+01	0/0/0e+00/0e+00/0e+00/0e+00	0.67	0.6	0.66	0.91	31	31	31	31	1	2	2	161.43
				R.CECNQSDEEFGGVVR.L	1812.74	0	0	0	0	1/0/0e+00/5e+02/4e+04/1e+03	0/0/0e+00/6e+02/0e+00/1e+03	0/0/0e+00/3e+01/0e+00/1e+01	1/0/0e+00/7e+03/7e+04/1e+03	0.67	0.6	0.66	0.91	31	31	31	31	1	2	3	161.44
				R.FPPVSPLLDEDAR.L	1482.77	0	0	0	0	0/1/0e+00/3e+04/0e+00/8e+04	1/0/2e+05/5e+04/9e+05/2e+05	1/1/2e+05/6e+04/4e+05/7e+04	1/0/1e+05/2e+04/4e+05/7e+04	0.67	0.6	0.66	0.91	31	31	31	31	1	2	1	161.45
				R.FPPVSPLLDEDAR.L	1482.77	0	0	0	0	0/0/0e+00/9e+04/0e+00/2e+05	0/0/0e+00/4e+04/0e+00/8e+03	0/0/0e+00/5e+02/0e+00/7e+05	0/0/0e+00/8e+02/0e+00/2e+04	0.67	0.6	0.66	0.91	31	31	31	31	1	3	4	161.46
				R.FSLPCPSPLAAYYVLK.K	1882.01	0	0	0	0	0/0/0e+00/1e+04/0e+00/3e+04	0/0/0e+00/1e+04/0e+00/1e+04	0/0/0e+00/7e+03/0e+00/5e+03	0/0/6e+04/1e+04/3e+05/1e+04	0.67	0.6	0.66	0.91	31	31	31	31	1	2	1	161.47
				R.FSLPCPSPLAAYYVLK.K	1882.01	0	0	0	0	0/0/0e+00/1e+04/0e+00/4e+04	1/1/3e+05/3e+04/5e+05/5e+04	0/0/0e+00/4e+03/0e+00/2e+03	0/0/0e+00/3e+03/0e+00/2e+03	0.67	0.6	0.66	0.91	31	31	31	31	1	2	3	161.48
				R.FSLPCPSPLAAYYVLK.K	1882.01	0	0	0	0	0/0/0e+00/1e+04/0e+00/6e+04	0/0/0e+00/2e+04/0e+00/4e+03	1/0/5e+05/3e+04/5e+05/4e+04	0/0/0e+00/3e+03/0e+00/4e+04	0.67	0.6	0.66	0.91	31	31	31	31	1	2	5	161.49
				R.FSLPCPSPLAAYYVLK.K	1882.01	0	0	0	0	0/0/0e+00/5e+03/0e+00/5e+03	1/0/8e+04/2e+04/2e+05/5e+04	0/0/0e+00/1e+04/0e+00/6e+04	0/0/0e+00/3e+03/0e+00/1e+03	0.67	0.6	0.66	0.91	31	31	31	31	1	3	3	161.50
				R.ICTPGSRYVADLTKVDR.Y	2007.07	0	0	0	0	0/0/0e+00/0e+00/0e+00/0e+00	0/1/0e+00/3e+03/0e+00/1e+03	0/0/0e+00/1e+03/0e+00/4e+03	0/1/0e+00/2e+04/0e+00/8e+02	0.67	0.6	0.66	0.91	31	31	31	31	1	2	3	161.51
				R.IQASLFAPNEEEK.Q	1530.79	0	0	0	0	0/0/0e+00/5e+04/2e+05/3e+04	0/0/2e+05/7e+04/7e+05/4e+04	0/0/0e+00/6e+04/0e+00/3e+04	0/0/0e+00/2e+04/1e+05/3e+04	0.67	0.6	0.66	0.91	31	31	31	31	1	2	5	161.52
				R.IQASLFAPNEEEK.Q	1530.79	0	0	0	0	0/0/0e+00/3e+04/0e+00/2e+04	1/0/7e+04/2e+04/3e+05/2e+04	1/0/0e+00/1e+04/1e+05/4e+04	0/0/0e+00/6e+04/0e+00/8e+03	0.67	0.6	0.66	0.91	31	31	31	31	1	2	6	161.53
				R.IQASLFAPNEEEKQR.L	1814.95	0	0	0	0	1/1/2e+05/8e+03/6e+05/4e+04	0/0/0e+00/6e+03/0e+00/1e+04	0/0/0e+00/7e+03/0e+00/8e+03	0/0/2e+05/6e+03/2e+05/8e+03	0.67	0.6	0.66	0.91	31	31	31	31	1	3	6	161.54
				R.LCSLSVFDAFR.L	1341.68	0	0	0	0	0/0/0e+00/7e+04/0e+00/8e+03	0/0/0e+00/8e+04/0e+00/1e+04	0/1/0e+00/6e+03/0e+00/2e+03	0/0/4e+05/9e+04/2e+05/1e+04	0.67	0.6	0.66	0.91	31	31	31	31	1	2	5	161.55
				R.LLQNLLNVPK.E	1206.77	0	0	0	0	0/1/0e+00/2e+03/0e+00/1e+04	0/0/0e+00/2e+03/3e+05/2e+04	0/0/0e+00/2e+03/0e+00/0e+00	0/0/0e+00/3e+04/0e+00/2e+02	0.67	0.6	0.66	0.91	31	31	31	31	1	2	6	161.56
				R.PRGRRADGSLDR.D	1382.75	0	0	0	0	0/0/0e+00/0e+00/0e+00/9e+02	0/0/0e+00/3e+02/0e+00/7e+02	0/0/0e+00/2e+02/0e+00/5e+04	0/0/0e+00/1e+03/0e+00/3e+03	0.67	0.6	0.66	0.91	31	31	31	31	1	3	5	161.57
				R.QIEIYPIAGTRPR.G	1540.87	0	0	0	0	0/0/0e+00/9e+02/0e+00/3e+02	0/0/0e+00/3e+03/0e+00/2e+02	0/0/0e+00/0e+00/0e+00/2e+03	0/0/0e+00/6e+03/0e+00/3e+04	0.67	0.6	0.66	0.91	31	31	31	31	1	2	2	161.58
				R.VLRFPPVSPLLDEDAR.L	1852.03	0	0	0	0	0/0/0e+00/2e+04/0e+00/4e+04	0/0/0e+00/4e+04/0e+00/4e+05	0/1/0e+00/2e+04/0e+00/6e+03	1/1/2e+05/7e+04/2e+05/8e+04	0.67	0.6	0.66	0.91	31	31	31	31	1	3	1	161.59
				R.VLRFPPVSPLLDEDAR.L	1852.03	0	0	0	0	0/0/0e+00/7e+03/0e+00/3e+04	0/0/0e+00/9e+03/0e+00/2e+04	0/0/7e+04/1e+05/7e+04/1e+05	0/0/0e+00/4e+03/0e+00/2e+04	0.67	0.6	0.66	0.91	31	31	31	31	1	3	4	161.60
				R.YSYVMHLVSR.V	1281.65	0	0	0	0	1/0/2e+05/5e+03/2e+05/3e+04	0/0/0e+00/1e+03/0e+00/2e+04	1/0/6e+04/9e+03/2e+05/6e+04	0/1/0e+00/4e+03/0e+00/5e+02	0.67	0.6	0.66	0.91	31	31	31	31	1	3	2	161.61
				R.YSYVMHLVSR.V	1281.65	0	0	0	0	1/1/1e+05/7e+03/1e+05/1e+04	0/0/0e+00/6e+01/0e+00/4e+03	0/0/0e+00/1e+03/0e+00/1e+04	0/0/0e+00/9e+02/0e+00/3e+02	0.67	0.6	0.66	0.91	31	31	31	31	1	3	3	161.62
				R.YSYVMHLVSR.V	1281.65	0	0	0	0	0/0/0e+00/2e+03/0e+00/4e+03	1/0/0e+00/3e+03/3e+05/2e+04	0/0/0e+00/7e+02/0e+00/6e+02	1/0/2e+05/2e+03/3e+05/8e+03	0.67	0.6	0.66	0.91	31	31	31	31	1	3	4	161.63
				R.YSYVMHLVSR.V	1281.65	0	0	0	0	0/0/0e+00/3e+03/0e+00/2e+03	1/0/2e+05/2e+04/2e+05/1e+04	0/0/0e+00/7e+01/0e+00/9e+01	0/0/0e+00/0e+00/0e+00/5e+02	0.67	0.6	0.66	0.91	31	31	31	31	1	3	5	161.64
162	P05791	ilvD Dihydroxy-acid dehydratase	ilvD			0.5	0.47	0.67	0.6	0.07	0.12	0.14	0.11	0.5	0.48	0.68	0.6	27	27	27	27	1	23	123456
				K.EFNTIAVDDGIAMGHGGMLYSLPSR.E	2679.29	0.53	0.48	0.68	0.57	1/1/2e+05/1e+04/5e+05/3e+04	1/1/1e+06/3e+04/2e+06/5e+04	1/1/3e+05/5e+04/7e+05/5e+04	0/2/0e+00/9e+03/0e+00/2e+04	0.5	0.48	0.68	0.6	27	27	27	27	1	3	1	162.1
				K.LVAEQIEAAGGVAK.E	1410.81	0.37	0.34	0.45	0	1/1/4e+05/6e+03/6e+05/2e+04	1/1/3e+05/7e+03/1e+06/2e+04	1/1/3e+05/1e+04/8e+05/2e+04	0/0/0e+00/5e+03/0e+00/8e+03	0.5	0.48	0.68	0.6	27	27	27	27	1	2	5	162.2
				K.VVAGDVVVIR.Y	1053.65	0.61	0.53	0.61	0	1/1/1e+05/3e+04/1e+05/4e+04	0/1/0e+00/3e+04/0e+00/4e+04	0/1/0e+00/4e+04/0e+00/6e+04	0/0/0e+00/3e+02/0e+00/5e+02	0.5	0.48	0.68	0.6	27	27	27	27	1	2	1	162.3
				R.AGGVIGILGELDR.A	1296.74	0.51	0.74	0	0.59	1/1/5e+05/1e+05/9e+05/3e+04	1/1/3e+05/3e+04/4e+05/4e+04	0/0/0e+00/2e+05/0e+00/3e+05	1/1/6e+05/2e+04/9e+05/3e+04	0.5	0.48	0.68	0.6	27	27	27	27	1	2	3	162.4
				R.AYASLATSADK.G	1152.6	0.45	0.35	0.49	0	1/1/1e+05/2e+04/3e+05/2e+04	0/2/0e+00/1e+04/0e+00/1e+04	1/1/7e+05/4e+04/1e+06/4e+04	0/0/0e+00/4e+03/9e+04/5e+03	0.5	0.48	0.68	0.6	27	27	27	27	1	2	6	162.5
				R.GIQLQVSDAELAAR.R	1497.82	0.44	0.44	0	0.59	1/1/3e+05/7e+03/6e+05/2e+04	1/1/5e+05/1e+04/1e+06/2e+04	0/1/0e+00/6e+03/0e+00/7e+02	1/1/2e+05/8e+03/3e+05/1e+04	0.5	0.48	0.68	0.6	27	27	27	27	1	2	5	162.6
				R.GIQLQVSDAELAAR.R	1497.82	0.48	0.47	0.63	0	1/1/2e+05/1e+04/3e+05/2e+04	0/1/0e+00/6e+03/0e+00/1e+04	1/1/7e+05/1e+05/7e+05/2e+05	0/0/0e+00/3e+03/0e+00/6e+03	0.5	0.48	0.68	0.6	27	27	27	27	1	2	6	162.7
				K.ACALITDGR.F	1003.51	0	0.47	0.63	0	1/0/4e+05/9e+03/8e+05/2e+04	1/1/1e+05/4e+03/2e+05/1e+04	1/1/3e+05/2e+04/7e+05/2e+04	0/0/0e+00/1e+04/0e+00/4e+03	0.5	0.48	0.68	0.6	27	27	27	27	1	2	6	162.8
				K.VYESQDDAVEAILGGK.V	1748.88	0	0.49	0	0.6	1/0/2e+05/5e+04/3e+05/1e+04	1/1/1e+05/4e+04/4e+05/2e+04	0/0/0e+00/7e+04/0e+00/2e+02	1/1/0e+00/7e+04/8e+04/3e+04	0.5	0.48	0.68	0.6	27	27	27	27	1	2	4	162.9
				R.YYEQNDESALPR.N	1511.69	0.54	0	0	0.6	1/1/2e+05/7e+03/4e+05/1e+05	0/0/0e+00/1e+03/0e+00/6e+04	0/0/0e+00/7e+03/1e+05/4e+04	1/1/8e+04/2e+03/2e+05/4e+04	0.5	0.48	0.68	0.6	27	27	27	27	1	2	4	162.10
				K.ACALITDGR.F	1003.51	0	0	0	0.74	0/1/0e+00/9e+03/0e+00/2e+04	0/1/0e+00/5e+03/0e+00/1e+04	0/0/0e+00/2e+04/0e+00/1e+05	1/1/2e+05/3e+04/4e+05/3e+04	0.5	0.48	0.68	0.6	27	27	27	27	1	2	5	162.11
				K.EFNTIAVDDGIAMGHGGMLYSLPSR.E	2679.29	0	0.42	0	0	0/0/0e+00/3e+03/0e+00/1e+04	1/1/0e+00/8e+03/4e+05/3e+04	0/1/0e+00/1e+04/0e+00/2e+04	0/0/0e+00/3e+02/0e+00/3e+03	0.5	0.48	0.68	0.6	27	27	27	27	1	3	2	162.12
				K.EFNTIAVDDGIAMGHGGMLYSLPSR.E	2679.29	0	0	0	0.65	0/0/0e+00/5e+04/0e+00/4e+03	0/0/0e+00/4e+04/0e+00/6e+03	0/0/0e+00/4e+03/0e+00/7e+03	1/1/2e+05/3e+04/4e+05/4e+04	0.5	0.48	0.68	0.6	27	27	27	27	1	3	6	162.13
				K.GGPGMQEMLYPTSFLK.S	1811.9	0	0	0.79	0	0/0/0e+00/3e+03/0e+00/7e+03	0/0/0e+00/3e+03/0e+00/4e+03	1/1/5e+05/3e+04/6e+05/3e+04	0/1/0e+00/3e+03/0e+00/3e+03	0.5	0.48	0.68	0.6	27	27	27	27	1	2	4	162.14
				K.GGPGMQEMLYPTSFLK.S	1811.9	0	0	0.76	0	0/0/0e+00/3e+04/3e+05/6e+04	0/0/0e+00/1e+04/0e+00/1e+04	0/1/0e+00/9e+03/0e+00/9e+03	0/0/0e+00/3e+03/0e+00/4e+03	0.5	0.48	0.68	0.6	27	27	27	27	1	2	5	162.15
				K.GGPGMQEMLYPTSFLK.S	1811.9	0	0	0.73	0	0/1/0e+00/6e+02/0e+00/3e+03	0/0/0e+00/6e+03/0e+00/2e+03	1/1/3e+05/4e+04/3e+05/1e+04	0/0/0e+00/4e+02/0e+00/1e+02	0.5	0.48	0.68	0.6	27	27	27	27	1	3	4	162.16
				K.LDLVDAMIQGADPK.V	1540.82	0	0.7	0	0	0/0/0e+00/1e+04/0e+00/1e+04	0/1/0e+00/1e+05/0e+00/1e+05	0/1/0e+00/3e+04/0e+00/5e+03	1/0/1e+05/2e+04/3e+05/2e+04	0.5	0.48	0.68	0.6	27	27	27	27	1	2	6	162.17
				K.LVAEQIEAAGGVAK.E	1410.81	0	0	0	0.35	1/0/0e+00/2e+03/3e+05/7e+03	0/0/0e+00/1e+03/0e+00/5e+03	0/0/0e+00/1e+03/0e+00/8e+01	1/1/1e+05/5e+03/3e+05/1e+04	0.5	0.48	0.68	0.6	27	27	27	27	1	2	4	162.18
				K.TAGVDDSILK.F	1073.6	0.49	0	0	0	1/1/3e+05/2e+04/5e+05/2e+04	1/1/2e+05/2e+04/5e+05/1e+04	1/1/3e+05/9e+03/4e+05/1e+04	0/0/0e+00/2e+04/0e+00/8e+03	0.5	0.48	0.68	0.6	27	27	27	27	1	2	4	162.19
				K.VVAGDVVVIR.Y	1053.65	0	0.47	0	0	0/1/0e+00/2e+04/0e+00/3e+04	1/1/6e+05/3e+04/1e+06/6e+04	0/0/0e+00/3e+03/0e+00/1e+03	0/0/0e+00/0e+00/0e+00/3e+02	0.5	0.48	0.68	0.6	27	27	27	27	1	2	6	162.20
				K.VYESQDDAVEAILGGK.V	1748.88	0	0	0.77	0	0/0/0e+00/2e+04/0e+00/5e+03	0/0/0e+00/6e+04/0e+00/2e+04	1/1/2e+05/1e+05/2e+05/3e+04	0/0/0e+00/0e+00/2e+05/8e+03	0.5	0.48	0.68	0.6	27	27	27	27	1	2	5	162.21
				R.AYASLATSADK.G	1152.6	0	0.31	0	0	0/2/0e+00/3e+04/0e+00/3e+04	1/1/4e+05/4e+04/2e+06/4e+04	0/0/0e+00/3e+04/0e+00/5e+04	1/1/2e+05/2e+04/5e+05/3e+04	0.5	0.48	0.68	0.6	27	27	27	27	1	2	5	162.22
				R.AYASLATSADKGAVR.D	1535.83	0	0	0.96	0	0/0/0e+00/3e+03/0e+00/1e+04	0/0/0e+00/5e+03/0e+00/1e+03	1/1/4e+05/1e+04/5e+05/1e+04	0/0/0e+00/2e+04/0e+00/9e+02	0.5	0.48	0.68	0.6	27	27	27	27	1	3	1	162.23
				R.FSGGTSGLSIGHVSPEAASGGSIGLIEDGDLIAIDIPNR.G	3808.94	0	0	0	0.72	0/1/0e+00/5e+03/0e+00/5e+03	0/0/0e+00/8e+02/0e+00/3e+03	0/0/0e+00/7e+02/0e+00/7e+02	1/1/2e+05/1e+04/2e+05/2e+04	0.5	0.48	0.68	0.6	27	27	27	27	1	3	5	162.24
				R.LNIPVIFVSGGPMEAGK.T	1784.99	0.55	0	0	0	1/1/3e+05/3e+04/7e+05/3e+04	0/1/0e+00/3e+04/0e+00/2e+04	0/0/0e+00/2e+04/0e+00/6e+03	0/0/0e+00/4e+04/0e+00/3e+04	0.5	0.48	0.68	0.6	27	27	27	27	1	2	3	162.25
				R.YYEQNDESALPR.N	1511.69	0	0.47	0	0	0/0/0e+00/6e+01/0e+00/3e+02	1/1/7e+04/2e+04/4e+05/5e+04	0/0/0e+00/3e+01/0e+00/0e+00	0/0/0e+00/1e+03/0e+00/2e+02	0.5	0.48	0.68	0.6	27	27	27	27	1	2	3	162.26
				R.YYEQNDESALPR.N	1511.69	0	0	0.66	0	0/0/0e+00/7e+01/0e+00/3e+02	0/0/0e+00/3e+02/0e+00/2e+02	1/1/3e+05/8e+03/3e+05/6e+04	0/0/0e+00/3e+03/0e+00/6e+04	0.5	0.48	0.68	0.6	27	27	27	27	1	2	5	162.27
				K.ACALITDGR.F	1003.51	0	0	0	0	0/0/6e+04/1e+03/1e+05/3e+03	0/0/0e+00/3e+03/0e+00/7e+03	0/1/0e+00/1e+04/0e+00/2e+04	0/0/0e+00/1e+03/0e+00/5e+03	0.5	0.48	0.68	0.6	27	27	27	27	1	2	1	162.28
				K.DGGLAVLYGNFAENGCIVK.T	2053.04	0	0	0	0	0/0/0e+00/7e+03/0e+00/5e+03	0/0/0e+00/8e+03/0e+00/0e+00	0/0/0e+00/7e+03/0e+00/4e+03	1/0/0e+00/3e+03/1e+05/4e+03	0.5	0.48	0.68	0.6	27	27	27	27	1	2	5	162.29
				K.FTGPAKVYESQDDAVEAILGGKVVAGDVVVIR.Y	3386.85	0	0	0	0	0/0/0e+00/0e+00/0e+00/0e+00	0/0/0e+00/0e+00/0e+00/0e+00	0/0/0e+00/0e+00/0e+00/0e+00	0/0/0e+00/6e+02/0e+00/0e+00	0.5	0.48	0.68	0.6	27	27	27	27	1	4	5	162.30
				K.GGPGMQEMLYPTSFLK.S	1811.9	0	0	0	0	0/1/0e+00/1e+04/0e+00/2e+03	0/0/0e+00/4e+04/0e+00/3e+04	0/0/0e+00/9e+02/0e+00/3e+03	1/0/0e+00/3e+04/3e+05/2e+04	0.5	0.48	0.68	0.6	27	27	27	27	1	2	1	162.31
				K.GGPGMQEMLYPTSFLK.S	1811.9	0	0	0	0	1/0/0e+00/4e+04/3e+05/1e+04	1/0/0e+00/1e+04/3e+05/1e+04	0/1/0e+00/2e+03/0e+00/9e+03	1/1/0e+00/1e+04/4e+05/2e+04	0.5	0.48	0.68	0.6	27	27	27	27	1	2	6	162.32
				K.LDLVDAMIQGADPK.V	1540.82	0	0	0	0	1/0/0e+00/4e+04/5e+05/3e+04	0/1/0e+00/7e+04/0e+00/5e+04	0/0/0e+00/5e+04/0e+00/3e+04	0/0/0e+00/2e+04/0e+00/2e+04	0.5	0.48	0.68	0.6	27	27	27	27	1	2	1	162.33
				K.QLFLNAGK.R	945.565	0	0	0	0	0/0/0e+00/5e+04/0e+00/1e+03	1/0/1e+05/3e+04/5e+05/8e+03	0/0/0e+00/3e+04/0e+00/4e+03	0/0/1e+05/7e+03/2e+05/5e+03	0.5	0.48	0.68	0.6	27	27	27	27	1	2	1	162.34
				K.QLFLNAGK.R	945.565	0	0	0	0	0/0/0e+00/4e+03/0e+00/3e+03	0/0/0e+00/7e+03/0e+00/1e+04	1/0/9e+04/7e+03/2e+05/1e+04	0/0/0e+00/1e+04/0e+00/7e+01	0.5	0.48	0.68	0.6	27	27	27	27	1	2	4	162.35
				K.TAGVDDSILK.F	1073.6	0	0	0	0	0/0/0e+00/2e+03/0e+00/5e+02	1/1/2e+05/1e+04/4e+05/1e+04	0/0/0e+00/2e+04/0e+00/7e+02	1/1/2e+05/7e+03/2e+05/5e+03	0.5	0.48	0.68	0.6	27	27	27	27	1	2	3	162.36
				K.TAGVDDSILK.F	1073.6	0	0	0	0	0/0/0e+00/3e+04/0e+00/9e+03	0/0/0e+00/4e+04/0e+00/1e+04	1/0/5e+05/5e+04/9e+05/3e+04	0/0/0e+00/4e+05/0e+00/4e+04	0.5	0.48	0.68	0.6	27	27	27	27	1	2	5	162.37
				K.VVAGDVVVIR.Y	1053.65	0	0	0	0	0/0/0e+00/2e+04/0e+00/7e+03	0/0/0e+00/7e+03/0e+00/1e+04	1/1/2e+05/1e+04/3e+05/2e+04	0/0/0e+00/4e+03/0e+00/6e+03	0.5	0.48	0.68	0.6	27	27	27	27	1	2	2	162.38
				R.AYASLATSADK.G	1152.6	0	0	0	0	0/0/0e+00/3e+04/0e+00/1e+04	0/1/0e+00/3e+04/0e+00/2e+04	0/0/0e+00/3e+04/9e+04/2e+04	0/0/0e+00/1e+03/0e+00/2e+03	0.5	0.48	0.68	0.6	27	27	27	27	1	2	1	162.39
				R.AYASLATSADKGAVR.D	1535.83	0	0	0	0	0/0/0e+00/7e+02/0e+00/8e+02	0/0/0e+00/0e+00/0e+00/0e+00	0/1/0e+00/2e+04/0e+00/2e+04	0/0/0e+00/1e+03/0e+00/2e+02	0.5	0.48	0.68	0.6	27	27	27	27	1	2	3	162.40
				R.AYASLATSADKGAVR.D	1535.83	0	0	0	0	0/0/0e+00/0e+00/0e+00/3e+02	0/0/0e+00/1e+03/0e+00/5e+02	0/0/0e+00/3e+03/0e+00/0e+00	0/0/0e+00/3e+03/0e+00/2e+04	0.5	0.48	0.68	0.6	27	27	27	27	1	2	4	162.41
				R.AYASLATSADKGAVR.D	1535.83	0	0	0	0	0/0/0e+00/4e+01/0e+00/0e+00	0/0/0e+00/0e+00/0e+00/0e+00	0/0/0e+00/3e+04/0e+00/7e+03	0/0/1e+05/8e+03/7e+04/1e+03	0.5	0.48	0.68	0.6	27	27	27	27	1	3	6	162.42
				R.FSGGTSGLSIGHVSPEAASGGSIGLIEDGDLIAIDIPNR.G	3808.94	0	0	0	0	0/0/2e+05/1e+04/3e+05/1e+04	1/0/0e+00/2e+04/3e+05/1e+04	1/1/0e+00/1e+04/2e+05/1e+04	1/0/1e+05/6e+03/2e+05/9e+03	0.5	0.48	0.68	0.6	27	27	27	27	1	3	6	162.43
				R.LNIPVIFVSGGPMEAGK.T	1784.99	0	0	0	0	0/1/0e+00/7e+03/0e+00/4e+03	0/0/0e+00/1e+04/0e+00/8e+03	1/1/2e+05/5e+04/2e+05/2e+04	0/0/0e+00/6e+03/0e+00/7e+03	0.5	0.48	0.68	0.6	27	27	27	27	1	2	4	162.44
				R.LNIPVIFVSGGPMEAGK.T	1784.99	0	0	0	0	0/0/0e+00/5e+04/0e+00/6e+03	1/1/2e+05/2e+04/6e+05/2e+04	0/0/0e+00/7e+03/0e+00/3e+03	1/1/0e+00/8e+03/4e+05/1e+04	0.5	0.48	0.68	0.6	27	27	27	27	1	2	5	162.45
				R.QVSFALR.A	847.492	0	0	0	0	0/1/0e+00/6e+03/0e+00/2e+04	0/1/0e+00/6e+03/0e+00/9e+03	0/0/0e+00/2e+04/4e+04/2e+04	1/0/0e+00/7e+02/1e+05/3e+03	0.5	0.48	0.68	0.6	27	27	27	27	1	2	3	162.46
				R.QVSFALR.A	847.492	0	0	0	0	1/0/0e+00/5e+03/1e+05/8e+03	0/1/0e+00/4e+03/0e+00/1e+04	0/0/0e+00/3e+02/0e+00/4e+02	0/0/0e+00/7e+01/0e+00/0e+00	0.5	0.48	0.68	0.6	27	27	27	27	1	2	4	162.47
				R.SATTTHGR.N	857.436	0	0	0	0	0/0/0e+00/3e+03/0e+00/1e+02	1/0/0e+00/3e+03/1e+05/1e+04	0/0/0e+00/0e+00/0e+00/3e+01	0/0/0e+00/2e+03/0e+00/5e+03	0.5	0.48	0.68	0.6	27	27	27	27	1	2	3	162.48
				R.SLEHAYSK.D	989.518	0	0	0	0	0/0/0e+00/1e+04/0e+00/5e+03	1/0/6e+04/2e+03/2e+05/4e+03	0/2/0e+00/2e+04/0e+00/3e+03	0/0/0e+00/2e+04/0e+00/4e+04	0.5	0.48	0.68	0.6	27	27	27	27	1	2	4	162.49
				R.TTQAFSQDCR.W	1240.55	0	0	0	0	0/0/1e+05/2e+03/2e+05/7e+03	1/0/1e+05/2e+03/6e+05/9e+03	0/1/0e+00/2e+03/0e+00/5e+03	1/0/3e+05/3e+03/3e+05/7e+03	0.5	0.48	0.68	0.6	27	27	27	27	1	2	4	162.50
				R.WDTLDDDRANGCIR.S	1733.78	0	0	0	0	0/0/0e+00/1e+03/0e+00/2e+02	0/0/0e+00/7e+03/0e+00/4e+03	0/0/0e+00/0e+00/0e+00/8e+01	0/0/0e+00/5e+02/0e+00/1e+03	0.5	0.48	0.68	0.6	27	27	27	27	1	3	3	162.51
163	P0A7R1	rplI 50S ribosomal protein L9	rplI			0.6	0.63	0.75	0.6	0.31	3.6	0.21	5.46	0.63	1.28	0.8	2.42	44	44	44	44	1	123	123456
				K.INALETVTIASK.A	1314.78	0.61	0.5	0.72	0.53	0/1/0e+00/4e+05/0e+00/6e+05	1/1/1e+07/3e+05/3e+07/7e+05	1/1/2e+07/5e+05/3e+07/7e+05	1/1/1e+07/4e+05/1e+07/8e+05	0.63	1.28	0.8	2.42	44	44	44	44	1	2	2	163.1
				K.INALETVTIASK.A	1314.78	0.65	0.6	0.76	0.58	1/1/2e+05/1e+05/7e+05/1e+05	1/1/5e+06/2e+05/7e+06/3e+05	0/2/0e+00/1e+05/0e+00/1e+05	1/1/3e+06/2e+05/5e+06/3e+05	0.63	1.28	0.8	2.42	44	44	44	44	1	2	3	163.2
				K.LFGSIGTR.D	877.502	2.11	0.26	1.25	0.56	0/1/0e+00/6e+04/0e+00/6e+04	1/1/5e+06/1e+05/2e+07/4e+05	0/1/0e+00/5e+04/0e+00/1e+04	1/1/4e+06/9e+04/7e+06/2e+05	0.63	1.28	0.8	2.42	44	44	44	44	1	2	6	163.3
				K.VANLGSLGDQVNVK.A	1468.82	0.62	0.65	0.69	0.48	0/1/0e+00/5e+05/0e+00/8e+05	1/1/2e+07/7e+05/2e+07/1e+06	0/1/0e+00/7e+05/0e+00/1e+06	0/1/0e+00/4e+04/0e+00/8e+04	0.63	1.28	0.8	2.42	44	44	44	44	1	2	1	163.4
