## Supplemental Table 2 for "Monitoring iron-sulfur cluster occupancy across the *E. coli* proteome using chemoproteomics" (part 2 of 3)

### Sheet: a. Raw_Protein_Data_LH (continued)
index	ipi	description	symbol	sequence	mass	mr.set_1	mr.set_2	mr.set_3	mr.set_4	sd.set_1	sd.set_2	sd.set_3	sd.set_4	mean.set_1	mean.set_2	mean.set_3	mean.set_4	noqp.set_1	noqp.set_2	noqp.set_3	noqp.set_4	run	charge	segment	link
				K.VANLGSLGDQVNVK.A	1468.82	0.62	0.62	0.75	0.71	0/1/0e+00/3e+04/0e+00/4e+04	0/1/0e+00/8e+04/0e+00/1e+05	1/1/2e+05/1e+05/6e+05/2e+05	1/1/2e+06/6e+04/2e+06/8e+04	0.63	1.28	0.8	2.42	44	44	44	44	1	2	2	163.5
				K.VANLGSLGDQVNVK.A	1468.82	0.68	0.63	0.77	0.67	1/1/1e+05/3e+03/9e+04/4e+03	0/1/0e+00/2e+04/0e+00/2e+04	0/1/0e+00/2e+04/0e+00/2e+04	1/1/2e+05/5e+04/3e+05/5e+04	0.63	1.28	0.8	2.42	44	44	44	44	1	2	3	163.6
				K.VANLGSLGDQVNVK.A	1468.82	0.59	0.65	0.7	0.46	1/1/4e+06/1e+05/7e+06/2e+05	1/1/2e+06/2e+05/3e+06/4e+05	1/1/8e+06/2e+05/1e+07/4e+05	0/1/0e+00/7e+03/0e+00/2e+04	0.63	1.28	0.8	2.42	44	44	44	44	1	3	1	163.7
				K.VIVNVVAE.-	869.522	0.68	0.72	0.51	0.76	0/1/0e+00/3e+04/0e+00/5e+04	1/1/1e+05/2e+04/1e+05/3e+04	0/1/0e+00/1e+04/0e+00/2e+04	1/1/9e+04/9e+03/8e+04/1e+04	0.63	1.28	0.8	2.42	44	44	44	44	1	1	6	163.8
				-.MQVILLDK.V	1014.61	0.57	0.19	0.75	0.47	1/1/7e+06/2e+05/1e+07/3e+05	0/1/0e+00/4e+04/0e+00/1e+05	1/1/7e+06/2e+05/8e+06/3e+05	1/1/3e+06/3e+05/4e+06/5e+05	0.63	1.28	0.8	2.42	44	44	44	44	1	2	3	163.9
				R.DIADAVTAAGVEVAK.S	1484.81	0.56	0.57	0.69	0.57	0/1/0e+00/2e+05/0e+00/4e+05	1/1/1e+07/3e+05/2e+07/5e+05	1/1/8e+06/5e+05/1e+07/4e+05	0/1/0e+00/1e+05/0e+00/1e+05	0.63	1.28	0.8	2.42	44	44	44	44	1	2	5	163.10
				K.AGDEGKLFGSIGTR.D	1462.78	0.63	20	0	2.93	0/2/0e+00/6e+04/0e+00/9e+04	1/1/1e+06/8e+04/0e+00/2e+04	0/2/0e+00/1e+04/0e+00/2e+04	1/1/1e+06/9e+04/5e+05/5e+04	0.63	1.28	0.8	2.42	44	44	44	44	1	3	5	163.11
				K.AGDEGKLFGSIGTR.D	1462.78	0.7	0	1.63	3.01	1/1/9e+05/4e+04/2e+06/6e+04	0/0/0e+00/5e+04/0e+00/1e+04	1/1/6e+05/1e+05/6e+05/9e+04	0/1/0e+00/3e+04/0e+00/5e+04	0.63	1.28	0.8	2.42	44	44	44	44	1	3	6	163.12
				K.KNIEFFEAR.R	1208.66	0.32	0.37	0	0.63	0/1/0e+00/7e+03/0e+00/2e+04	1/1/2e+05/9e+03/8e+05/2e+04	0/0/0e+00/1e+03/0e+00/1e+02	1/1/5e+05/2e+04/5e+05/3e+04	0.63	1.28	0.8	2.42	44	44	44	44	1	3	5	163.13
				K.LAEVLAAANAR.A	1125.65	0.67	0	0.96	0.29	1/1/1e+07/3e+05/2e+07/4e+05	0/0/0e+00/2e+02/0e+00/3e+03	1/1/1e+07/3e+05/1e+07/3e+05	0/1/0e+00/7e+04/0e+00/2e+05	0.63	1.28	0.8	2.42	44	44	44	44	1	2	4	163.14
				K.NIEFFEAR.R	1052.53	0.61	0.7	0.83	0	1/1/2e+06/2e+05/8e+05/3e+05	0/1/0e+00/2e+05/0e+00/2e+05	1/1/1e+07/3e+05/2e+07/4e+05	1/0/5e+06/2e+05/6e+06/2e+05	0.63	1.28	0.8	2.42	44	44	44	44	1	2	1	163.15
				K.NIEFFEAR.R	1052.53	0.57	0.72	0.93	0	0/1/0e+00/7e+04/0e+00/9e+04	1/1/2e+06/1e+05/3e+06/1e+05	1/1/5e+06/2e+05/9e+06/3e+05	0/0/0e+00/1e+04/0e+00/2e+04	0.63	1.28	0.8	2.42	44	44	44	44	1	2	2	163.16
				K.NIEFFEAR.R	1052.53	0.68	0.61	0	0.79	1/1/7e+06/2e+05/9e+06/3e+05	1/1/5e+06/2e+05/1e+07/4e+05	0/2/0e+00/6e+03/0e+00/6e+03	1/1/4e+06/2e+05/3e+06/2e+05	0.63	1.28	0.8	2.42	44	44	44	44	1	2	6	163.17
				K.VIVNVVAE.-	869.522	0	0.78	0.89	0.79	1/1/1e+05/6e+03/2e+05/8e+03	1/1/1e+05/7e+03/2e+05/9e+03	1/1/2e+05/3e+04/2e+05/3e+04	1/1/2e+05/5e+03/2e+05/9e+03	0.63	1.28	0.8	2.42	44	44	44	44	1	1	1	163.18
				-.MQVILLDK.V	1014.61	0.54	0.64	0.76	0	0/2/0e+00/4e+05/0e+00/6e+05	1/1/6e+06/6e+05/8e+06/7e+05	0/1/0e+00/6e+04/0e+00/8e+04	0/0/0e+00/7e+03/0e+00/1e+03	0.63	1.28	0.8	2.42	44	44	44	44	1	2	4	163.19
				R.DIADAVTAAGVEVAK.S	1484.81	0.55	0.63	0.6	0	1/1/1e+05/1e+04/4e+05/2e+04	0/1/0e+00/3e+04/0e+00/5e+04	0/1/0e+00/4e+04/0e+00/8e+04	0/0/0e+00/3e+05/0e+00/5e+02	0.63	1.28	0.8	2.42	44	44	44	44	1	2	1	163.20
				R.DIADAVTAAGVEVAK.S	1484.81	0.42	0.51	0	0.55	1/1/2e+06/6e+04/6e+06/1e+05	1/1/2e+06/4e+04/4e+06/8e+04	0/0/0e+00/2e+04/0e+00/1e+03	1/1/6e+06/2e+05/9e+06/3e+05	0.63	1.28	0.8	2.42	44	44	44	44	1	2	4	163.21
				R.NFLVPQGK.A	957.565	0.7	0.53	0.92	0	1/1/6e+05/4e+04/2e+06/4e+04	0/1/0e+00/2e+05/0e+00/4e+05	0/1/0e+00/6e+04/0e+00/5e+03	0/0/9e+04/3e+05/4e+05/5e+05	0.63	1.28	0.8	2.42	44	44	44	44	1	2	1	163.22
				K.KNIEFFEAR.R	1208.66	0	0.53	0.74	0	0/0/0e+00/9e+03/0e+00/1e+04	0/1/0e+00/2e+04/0e+00/3e+04	1/1/4e+05/4e+04/4e+05/6e+04	0/0/0e+00/2e+02/0e+00/5e+03	0.63	1.28	0.8	2.42	44	44	44	44	1	3	1	163.23
				K.KNIEFFEAR.R	1208.66	0.59	0.59	0	0	1/1/2e+06/6e+04/3e+06/1e+05	0/1/0e+00/3e+04/0e+00/6e+04	0/0/0e+00/7e+01/0e+00/3e+03	0/0/0e+00/4e+03/0e+00/3e+02	0.63	1.28	0.8	2.42	44	44	44	44	1	3	6	163.24
				K.LAEVLAAANAR.A	1125.65	0	0	0.79	1	0/0/0e+00/4e+03/0e+00/2e+03	0/0/0e+00/4e+03/0e+00/1e+03	0/1/0e+00/9e+04/0e+00/1e+05	1/1/5e+06/8e+05/9e+06/8e+05	0.63	1.28	0.8	2.42	44	44	44	44	1	2	5	163.25
				K.LAEVLAAANAR.A	1125.65	0.57	0.72	0	0	0/1/0e+00/6e+04/0e+00/9e+04	1/1/3e+06/5e+05/8e+06/7e+05	0/0/0e+00/1e+04/0e+00/2e+03	0/0/0e+00/5e+03/0e+00/3e+02	0.63	1.28	0.8	2.42	44	44	44	44	1	2	6	163.26
				K.LFGSIGTR.D	877.502	0.34	0	0.64	0	1/1/4e+06/8e+04/1e+07/2e+05	0/0/0e+00/1e+03/0e+00/0e+00	1/1/7e+06/1e+05/9e+06/2e+05	0/1/0e+00/2e+04/0e+00/1e+04	0.63	1.28	0.8	2.42	44	44	44	44	1	2	4	163.27
				K.VANLGSLGDQVNVK.A	1468.82	0.5	0.44	0	0	1/1/9e+05/3e+05/2e+06/7e+05	1/1/5e+05/2e+05/1e+06/4e+05	0/0/0e+00/1e+04/0e+00/1e+04	0/0/0e+00/5e+03/0e+00/8e+04	0.63	1.28	0.8	2.42	44	44	44	44	1	2	6	163.28
				-.MQVILLDK.V	1014.61	0.5	0.92	0	0	0/2/0e+00/1e+05/0e+00/1e+05	1/1/2e+06/5e+05/5e+06/3e+05	0/0/0e+00/1e+04/0e+00/8e+01	0/0/0e+00/5e+03/0e+00/0e+00	0.63	1.28	0.8	2.42	44	44	44	44	1	2	5	163.29
				R.DIADAVTAAGVEVAK.S	1484.81	0	0	0.72	0.5	0/0/0e+00/3e+03/0e+00/3e+03	0/1/0e+00/3e+03/0e+00/9e+03	1/1/2e+06/2e+05/5e+06/4e+05	1/1/4e+05/3e+04/1e+06/4e+04	0.63	1.28	0.8	2.42	44	44	44	44	1	2	6	163.30
				R.DIADAVTAAGVEVAK.S	1484.81	0.53	0.51	0	0	1/1/4e+05/7e+04/2e+06/1e+05	1/1/7e+05/7e+04/1e+06/1e+05	0/0/0e+00/1e+03/0e+00/2e+02	0/0/0e+00/3e+02/0e+00/0e+00	0.63	1.28	0.8	2.42	44	44	44	44	1	3	4	163.31
				R.DIADAVTAAGVEVAK.S	1484.81	0	0	0.69	0.61	0/0/0e+00/8e+02/0e+00/7e+02	0/0/0e+00/9e+02/0e+00/9e+03	1/1/6e+06/3e+05/8e+06/4e+05	0/1/0e+00/7e+04/0e+00/2e+05	0.63	1.28	0.8	2.42	44	44	44	44	1	3	5	163.32
				R.DIADAVTAAGVEVAK.S	1484.81	0	0	0.7	0.6	0/0/0e+00/3e+03/0e+00/3e+03	0/1/0e+00/6e+03/0e+00/3e+03	0/1/0e+00/1e+05/0e+00/2e+05	1/1/0e+00/1e+04/1e+05/5e+04	0.63	1.28	0.8	2.42	44	44	44	44	1	3	6	163.33
				K.LAEVLAAANAR.A	1125.65	0	0	0.73	0	0/0/0e+00/5e+02/0e+00/6e+03	0/1/0e+00/7e+03/0e+00/9e+03	1/1/2e+07/1e+06/2e+07/1e+06	0/0/0e+00/3e+03/0e+00/1e+04	0.63	1.28	0.8	2.42	44	44	44	44	1	2	3	163.34
				K.VANLGSLGDQVNVK.A	1468.82	0	0	0	0.56	0/0/0e+00/7e+04/0e+00/6e+03	0/0/0e+00/7e+04/0e+00/5e+03	0/0/0e+00/5e+03/0e+00/4e+03	1/1/3e+06/1e+05/6e+06/3e+05	0.63	1.28	0.8	2.42	44	44	44	44	1	3	6	163.35
				R.AEKINALETVTIASK.A	1670.98	0	0	0	20	0/0/0e+00/1e+04/0e+00/1e+02	0/1/0e+00/6e+03/0e+00/2e+02	0/0/0e+00/8e+03/0e+00/3e+03	1/1/9e+05/7e+04/0e+00/6e+02	0.63	1.28	0.8	2.42	44	44	44	44	1	3	5	163.36
				R.DIADAVTAAGVEVAK.S	1484.81	0	0	0.83	0	0/0/0e+00/0e+00/0e+00/0e+00	0/0/0e+00/0e+00/0e+00/0e+00	1/1/2e+05/1e+04/2e+05/1e+04	0/0/0e+00/6e+02/0e+00/1e+03	0.63	1.28	0.8	2.42	44	44	44	44	1	1	5	163.37
				R.DIADAVTAAGVEVAKSEVR.L	1957.06	0	0	0	20	0/0/0e+00/3e+04/0e+00/3e+04	0/0/0e+00/7e+04/0e+00/2e+04	0/0/0e+00/3e+03/0e+00/2e+04	1/1/8e+04/2e+04/0e+00/2e+03	0.63	1.28	0.8	2.42	44	44	44	44	1	3	4	163.38
				R.NFLVPQGK.A	957.565	0	0.89	0	0	0/0/0e+00/3e+03/0e+00/4e+03	1/1/3e+06/2e+05/4e+06/3e+05	0/0/0e+00/2e+04/0e+00/9e+03	0/0/0e+00/2e+02/0e+00/3e+04	0.63	1.28	0.8	2.42	44	44	44	44	1	2	2	163.39
				R.NFLVPQGK.A	957.565	0	0.93	0	0	0/0/0e+00/4e+02/0e+00/5e+03	1/1/9e+04/3e+04/3e+05/3e+04	0/0/0e+00/4e+03/0e+00/3e+03	0/0/0e+00/7e+02/0e+00/5e+03	0.63	1.28	0.8	2.42	44	44	44	44	1	2	3	163.40
				R.NFLVPQGK.A	957.565	0	0	0.62	0	0/1/0e+00/2e+04/0e+00/5e+03	0/2/0e+00/2e+04/0e+00/7e+03	1/1/3e+06/4e+05/8e+06/6e+05	0/0/0e+00/4e+04/0e+00/3e+03	0.63	1.28	0.8	2.42	44	44	44	44	1	2	4	163.41
				R.NFLVPQGK.A	957.565	0	0	0.78	0	0/0/0e+00/7e+04/0e+00/5e+03	0/0/0e+00/1e+05/0e+00/2e+03	1/1/7e+06/4e+05/8e+06/6e+05	0/0/0e+00/4e+04/0e+00/9e+03	0.63	1.28	0.8	2.42	44	44	44	44	1	2	5	163.42
				R.NFLVPQGK.A	957.565	0.6	0	0	0	1/1/4e+05/8e+05/2e+06/1e+06	0/0/0e+00/7e+04/0e+00/1e+05	0/0/0e+00/1e+04/0e+00/2e+04	0/0/0e+00/8e+01/0e+00/1e+03	0.63	1.28	0.8	2.42	44	44	44	44	1	2	6	163.43
				R.RAELEAK.L	871.513	0	0.7	0	0	1/0/4e+04/4e+03/7e+04/9e+03	0/2/0e+00/2e+05/0e+00/1e+05	0/0/0e+00/4e+02/0e+00/1e+03	0/1/0e+00/9e+04/0e+00/5e+04	0.63	1.28	0.8	2.42	44	44	44	44	1	2	3	163.44
				K.AGDEGKLFGSIGTR.D	1462.78	0	0	0	0	0/0/0e+00/3e+03/0e+00/1e+04	0/0/0e+00/5e+03/0e+00/4e+03	1/0/1e+05/1e+04/0e+00/1e+04	0/0/0e+00/1e+04/0e+00/4e+03	0.63	1.28	0.8	2.42	44	44	44	44	1	2	1	163.45
				K.AGDEGKLFGSIGTR.D	1462.78	0	0	0	0	0/0/0e+00/5e+03/0e+00/0e+00	0/0/0e+00/7e+03/0e+00/2e+03	0/0/0e+00/3e+04/0e+00/1e+04	0/0/0e+00/1e+04/0e+00/3e+03	0.63	1.28	0.8	2.42	44	44	44	44	1	2	5	163.46
				K.AGDEGKLFGSIGTR.D	1462.78	0	0	0	0	0/0/0e+00/1e+04/0e+00/7e+03	0/0/0e+00/9e+03/0e+00/0e+00	0/1/0e+00/3e+04/0e+00/2e+04	0/0/0e+00/3e+03/0e+00/0e+00	0.63	1.28	0.8	2.42	44	44	44	44	1	2	6	163.47
				K.KNIEFFEAR.R	1208.66	0	0	0	0	1/0/2e+05/5e+04/4e+05/3e+04	0/0/0e+00/3e+04/0e+00/2e+04	0/0/0e+00/1e+05/0e+00/2e+05	0/0/0e+00/2e+04/0e+00/9e+03	0.63	1.28	0.8	2.42	44	44	44	44	1	2	6	163.48
				K.KNIEFFEARR.A	1364.76	0	0	0	0	0/0/0e+00/8e+01/0e+00/0e+00	0/0/0e+00/1e+02/0e+00/0e+00	0/0/0e+00/8e+02/0e+00/0e+00	0/0/0e+00/0e+00/0e+00/0e+00	0.63	1.28	0.8	2.42	44	44	44	44	1	2	1	163.49
				K.LAEVLAAANAR.A	1125.65	0	0	0	0	0/0/0e+00/0e+00/0e+00/0e+00	0/0/0e+00/0e+00/0e+00/0e+00	1/0/1e+05/4e+03/2e+05/5e+03	0/0/0e+00/9e+01/0e+00/1e+03	0.63	1.28	0.8	2.42	44	44	44	44	1	1	4	163.50
				K.LAEVLAAANAR.A	1125.65	0	0	0	0	0/0/0e+00/0e+00/0e+00/4e+02	1/0/1e+05/6e+02/0e+00/1e+03	0/0/0e+00/6e+01/0e+00/0e+00	1/0/0e+00/4e+02/5e+04/4e+02	0.63	1.28	0.8	2.42	44	44	44	44	1	1	5	163.51
				K.LFGSIGTR.D	877.502	0	0	0	0	0/0/0e+00/0e+00/0e+00/0e+00	0/0/0e+00/0e+00/0e+00/0e+00	1/1/1e+05/8e+03/3e+05/2e+04	0/0/0e+00/1e+03/0e+00/9e+01	0.63	1.28	0.8	2.42	44	44	44	44	1	1	4	163.52
				K.NIEFFEAR.R	1052.53	0	0	0	0	1/0/1e+05/2e+03/1e+05/4e+03	0/0/0e+00/1e+03/2e+05/2e+03	0/0/2e+05/5e+03/3e+05/5e+03	1/0/2e+05/5e+03/1e+05/6e+03	0.63	1.28	0.8	2.42	44	44	44	44	1	1	1	163.53
				K.NIEFFEAR.R	1052.53	0	0	0	0	0/0/0e+00/0e+00/0e+00/0e+00	0/0/0e+00/0e+00/0e+00/0e+00	0/0/0e+00/0e+00/0e+00/9e+01	1/0/7e+04/3e+03/2e+05/5e+03	0.63	1.28	0.8	2.42	44	44	44	44	1	1	6	163.54
				K.SEVRLPNGVLR.T	1266.74	0	0	0	0	0/0/0e+00/2e+04/0e+00/1e+05	0/0/0e+00/1e+04/0e+00/1e+05	0/0/0e+00/4e+03/0e+00/2e+03	0/0/0e+00/3e+03/0e+00/7e+03	0.63	1.28	0.8	2.42	44	44	44	44	1	3	4	163.55
				K.SEVRLPNGVLR.T	1266.74	0	0	0	0	0/1/0e+00/5e+04/0e+00/2e+05	0/0/0e+00/5e+04/0e+00/1e+05	0/0/0e+00/0e+00/0e+00/2e+03	0/0/0e+00/4e+03/0e+00/9e+03	0.63	1.28	0.8	2.42	44	44	44	44	1	3	5	163.56
				K.SEVRLPNGVLR.T	1266.74	0	0	0	0	0/0/0e+00/2e+04/0e+00/5e+04	0/0/0e+00/1e+04/0e+00/5e+04	0/0/0e+00/0e+00/0e+00/1e+03	0/0/0e+00/8e+03/0e+00/1e+03	0.63	1.28	0.8	2.42	44	44	44	44	1	3	6	163.57
				-.MQVILLDK.V	1014.61	0	0	0	0	0/0/0e+00/0e+00/0e+00/1e+02	0/0/0e+00/4e+01/0e+00/0e+00	1/1/7e+04/1e+02/7e+04/1e+02	1/0/6e+04/6e+02/1e+05/1e+03	0.63	1.28	0.8	2.42	44	44	44	44	1	1	3	163.58
				R.AEKINALETVTIASK.A	1670.98	0	0	0	0	0/0/0e+00/7e+03/0e+00/2e+02	0/0/0e+00/2e+03/0e+00/8e+02	1/0/3e+05/1e+04/7e+04/4e+03	0/0/0e+00/6e+03/0e+00/4e+02	0.63	1.28	0.8	2.42	44	44	44	44	1	3	1	163.59
				R.NFLVPQGK.A	957.565	0	0	0	0	0/0/0e+00/7e+01/0e+00/0e+00	0/0/0e+00/2e+02/0e+00/0e+00	0/0/6e+04/4e+03/1e+05/6e+03	0/0/0e+00/0e+00/0e+00/0e+00	0.63	1.28	0.8	2.42	44	44	44	44	1	1	5	163.60
				R.NFLVPQGK.A	957.565	0	0	0	0	0/0/0e+00/2e+02/7e+04/2e+03	0/0/0e+00/0e+00/0e+00/0e+00	0/0/0e+00/0e+00/0e+00/0e+00	0/0/0e+00/0e+00/0e+00/9e+01	0.63	1.28	0.8	2.42	44	44	44	44	1	1	6	163.61
				R.RAELEAK.L	871.513	0	0	0	0	0/0/0e+00/0e+00/0e+00/4e+01	0/0/0e+00/3e+02/0e+00/6e+01	0/0/0e+00/2e+02/0e+00/1e+02	1/0/8e+04/1e+03/1e+05/6e+02	0.63	1.28	0.8	2.42	44	44	44	44	1	1	3	163.62
				R.RAELEAK.L	871.513	0	0	0	0	1/0/0e+00/2e+03/0e+00/1e+03	0/0/0e+00/1e+02/0e+00/9e+01	0/0/0e+00/1e+02/0e+00/0e+00	0/0/0e+00/4e+03/0e+00/7e+03	0.63	1.28	0.8	2.42	44	44	44	44	1	1	4	163.63
				R.TTGEHEVSFQVHSEVFAK.V	2088.04	0	0	0	0	0/0/0e+00/6e+03/0e+00/1e+04	0/1/0e+00/3e+04/0e+00/1e+04	0/0/0e+00/9e+03/0e+00/3e+04	0/3/0e+00/7e+03/0e+00/1e+04	0.63	1.28	0.8	2.42	44	44	44	44	1	3	5	163.64
164	P00561	thrA Bifunctional aspartokinase/homoserine dehydrogenas	thrA			0.59	0.48	0.77	0.6	0.12	3.33	0.26	1.96	0.6	1.17	0.83	0.95	134	134	134	134	1	234	123456
				K.ALLTNVHGLNLENWQEELAQAK.E	2547.35	0.57	0.4	0.7	0.31	0/1/0e+00/9e+04/0e+00/1e+05	1/1/3e+06/2e+05/9e+06/3e+05	1/1/2e+05/3e+04/3e+05/1e+04	1/1/6e+06/1e+05/2e+07/4e+05	0.6	1.17	0.83	0.95	134	134	134	134	1	3	4	164.1
				K.ANTSSMDYYHQLR.Y	1612.73	0.57	0.5	0.8	0.75	0/1/0e+00/2e+04/0e+00/3e+04	1/1/5e+05/1e+04/1e+06/2e+04	1/1/1e+06/4e+04/2e+06/5e+04	0/1/0e+00/4e+03/0e+00/5e+03	0.6	1.17	0.83	0.95	134	134	134	134	1	3	6	164.2
				K.LDEGMSFSEATTLAR.E	1654.79	0.51	0.51	0.61	0.47	0/1/0e+00/6e+04/0e+00/8e+04	1/1/1e+06/5e+04/2e+06/7e+04	1/1/2e+06/6e+04/3e+06/9e+04	0/1/0e+00/2e+04/0e+00/4e+04	0.6	1.17	0.83	0.95	134	134	134	134	1	2	5	164.3
				K.LLAVGHYLESTVDIAESTR.R	2102.11	0.54	0.47	0.87	0.53	0/1/0e+00/1e+05/0e+00/1e+05	1/1/2e+06/1e+05/5e+06/2e+05	0/1/0e+00/1e+05/0e+00/1e+05	1/1/2e+06/1e+05/5e+06/2e+05	0.6	1.17	0.83	0.95	134	134	134	134	1	3	4	164.4
				K.NTGNPQAPGTLIGASRDEDELPVK.G	2535.3	0.61	0.88	0.72	0.7	1/1/3e+06/9e+04/5e+06/1e+05	1/1/2e+06/6e+04/3e+06/7e+04	0/1/0e+00/4e+04/0e+00/6e+04	1/1/3e+06/1e+05/5e+06/1e+05	0.6	1.17	0.83	0.95	134	134	134	134	1	3	4	164.5
				K.SMSYQEAMELSYFGAK.V	1897.87	0.71	0.6	0.8	0.9	0/1/0e+00/5e+03/0e+00/8e+03	0/1/0e+00/1e+04/0e+00/2e+04	1/1/6e+05/1e+04/9e+05/2e+04	1/1/0e+00/8e+03/2e+05/1e+04	0.6	1.17	0.83	0.95	134	134	134	134	1	2	2	164.6
				K.SMSYQEAMELSYFGAK.V	1897.87	0.71	0.55	0.77	1.01	1/1/1e+05/1e+04/4e+05/2e+04	0/1/0e+00/2e+04/0e+00/5e+04	0/1/0e+00/2e+04/0e+00/3e+04	1/1/5e+05/2e+04/4e+05/3e+04	0.6	1.17	0.83	0.95	134	134	134	134	1	3	1	164.7
				K.TISGQDALPNISDAER.I	1713.85	0.57	0.31	0.61	0.42	1/1/4e+05/3e+04/7e+05/5e+04	1/1/5e+04/3e+04/2e+05/8e+04	1/1/1e+05/7e+03/3e+05/1e+04	1/1/3e+05/2e+04/7e+05/4e+04	0.6	1.17	0.83	0.95	134	134	134	134	1	2	4	164.8
				R.EMGYTEPDPRDDLSGMDVAR.K	2282	0.63	2.28	0.87	1.21	1/1/3e+05/7e+04/3e+05/1e+05	0/1/0e+00/2e+04/0e+00/9e+03	1/1/4e+06/1e+05/4e+06/1e+05	1/1/1e+06/7e+04/1e+06/3e+04	0.6	1.17	0.83	0.95	134	134	134	134	1	3	4	164.9
				R.SISVVVNNDDATTGVR.V	1673.86	0.67	0.5	0.79	0.65	1/1/1e+06/5e+04/2e+06/7e+04	1/1/2e+06/5e+04/3e+06/1e+05	1/1/7e+05/6e+04/9e+05/5e+04	1/1/6e+05/2e+04/9e+05/2e+04	0.6	1.17	0.83	0.95	134	134	134	134	1	2	5	164.10
				R.VADILESNAR.Q	1114.6	0.57	0.55	0.71	0.68	0/1/0e+00/1e+05/0e+00/2e+05	1/1/4e+06/2e+05/7e+06/2e+05	1/1/2e+06/2e+05/3e+06/2e+05	1/1/1e+06/1e+05/2e+06/8e+04	0.6	1.17	0.83	0.95	134	134	134	134	1	2	5	164.11
				R.YVGNIDEDGVCR.V	1423.64	0.59	0.55	0.73	0.68	1/1/5e+06/8e+04/7e+06/1e+05	0/1/0e+00/3e+04/0e+00/5e+04	1/1/5e+06/8e+04/6e+06/2e+05	1/1/2e+06/4e+04/3e+06/1e+05	0.6	1.17	0.83	0.95	134	134	134	134	1	2	4	164.12
				K.ALLTNVHGLNLENWQEELAQAKEPFNLGR.L	3360.77	0	20	1.19	2.89	0/0/0e+00/4e+03/0e+00/1e+04	1/1/1e+06/9e+04/0e+00/1e+04	0/1/0e+00/3e+04/0e+00/4e+04	1/1/1e+06/1e+05/4e+05/7e+04	0.6	1.17	0.83	0.95	134	134	134	134	1	4	1	164.13
				K.ANTSSMDYYHQLR.Y	1612.73	0.52	0.44	0.75	0	1/1/0e+00/4e+03/1e+05/8e+03	1/1/9e+04/4e+03/2e+05/1e+04	1/1/3e+05/3e+04/4e+05/9e+03	0/1/0e+00/4e+03/0e+00/3e+03	0.6	1.17	0.83	0.95	134	134	134	134	1	2	5	164.14
				K.EGLLEPLAVTER.L	1353.75	0.58	0.96	0	0.33	1/1/1e+06/4e+04/2e+06/5e+04	1/1/2e+06/6e+04/2e+06/9e+04	0/0/0e+00/2e+02/0e+00/0e+00	1/1/5e+05/4e+04/2e+06/9e+04	0.6	1.17	0.83	0.95	134	134	134	134	1	2	4	164.15
				K.EYHLLNPVIVDCTSSQAVADQYADFLR.E	3152.53	0.69	0.44	0.64	0	1/1/3e+06/1e+05/4e+06/2e+05	1/1/3e+06/2e+05/7e+06/3e+05	1/1/1e+07/8e+04/2e+07/1e+05	1/1/4e+05/5e+04/1e+06/6e+04	0.6	1.17	0.83	0.95	134	134	134	134	1	3	1	164.16
				K.FFAALAR.A	822.475	1.04	2.79	0.38	0	0/2/0e+00/3e+04/0e+00/3e+04	1/1/4e+05/3e+04/2e+05/3e+04	1/1/3e+05/4e+04/5e+05/8e+04	0/0/0e+00/4e+02/0e+00/3e+04	0.6	1.17	0.83	0.95	134	134	134	134	1	2	1	164.17
				K.FLYDTNVGAGLPVIENLQNLLNAGDELMK.F	3217.68	0	0.33	0.68	0.36	0/1/0e+00/2e+04/0e+00/5e+03	0/1/0e+00/4e+04/0e+00/2e+04	1/1/4e+06/6e+04/7e+06/5e+04	0/1/0e+00/3e+04/0e+00/9e+03	0.6	1.17	0.83	0.95	134	134	134	134	1	3	3	164.18
				K.GELVVLGR.N	869.534	0.53	0.29	0.53	0	1/1/1e+06/4e+04/2e+06/8e+04	0/2/0e+00/4e+04/0e+00/9e+04	1/1/8e+05/2e+05/2e+06/4e+05	0/0/0e+00/1e+04/0e+00/1e+02	0.6	1.17	0.83	0.95	134	134	134	134	1	2	1	164.19
				K.GMVGMAAR.V	819.409	0.6	0.44	0.83	0	1/1/2e+06/6e+04/3e+06/1e+05	1/1/1e+06/6e+04/2e+06/1e+05	1/1/2e+06/6e+04/3e+06/7e+04	0/0/0e+00/8e+02/0e+00/3e+03	0.6	1.17	0.83	0.95	134	134	134	134	1	2	3	164.20
				K.IAEVDGNDPLFK.V	1372.72	0.49	0.5	0.62	0	1/1/2e+06/8e+04/3e+06/1e+05	0/1/0e+00/6e+04/0e+00/1e+05	1/1/8e+05/6e+05/3e+06/3e+05	1/0/8e+05/1e+05/2e+06/9e+04	0.6	1.17	0.83	0.95	134	134	134	134	1	2	5	164.21
				K.ITNHLVAMIEK.T	1323.76	0.84	0.41	0	0.48	0/2/0e+00/3e+04/0e+00/3e+04	1/1/9e+05/8e+04/3e+06/2e+05	0/0/0e+00/1e+03/0e+00/3e+03	1/1/2e+06/5e+04/3e+06/1e+05	0.6	1.17	0.83	0.95	134	134	134	134	1	3	6	164.22
				K.LDEGMSFSEATTLAR.E	1654.79	0.4	0.45	0	0.43	1/1/9e+05/4e+04/2e+06/6e+04	1/1/9e+05/3e+04/2e+06/6e+04	0/2/0e+00/5e+03/0e+00/8e+03	1/1/1e+06/4e+04/2e+06/1e+05	0.6	1.17	0.83	0.95	134	134	134	134	1	2	4	164.23
				K.LLAVGHYLESTVDIAESTRR.I	2258.21	0.93	1.65	0	1.41	1/1/5e+05/9e+04/7e+05/5e+04	0/1/0e+00/9e+04/0e+00/4e+04	0/1/0e+00/1e+04/0e+00/1e+04	1/1/1e+06/6e+04/1e+06/4e+04	0.6	1.17	0.83	0.95	134	134	134	134	1	4	6	164.24
				K.NTGNPQAPGTLIGASR.D	1580.83	0.56	0.2	0	0.39	1/1/5e+05/2e+04/8e+05/3e+04	1/1/1e+05/2e+04/9e+05/8e+04	0/1/0e+00/1e+04/0e+00/4e+04	1/1/1e+05/8e+03/2e+05/2e+04	0.6	1.17	0.83	0.95	134	134	134	134	1	2	5	164.25
				K.NTGNPQAPGTLIGASR.D	1580.83	0.55	0.23	0.7	0	1/1/5e+05/8e+03/1e+06/1e+04	1/1/0e+00/5e+03/6e+04/2e+04	1/1/3e+05/1e+04/4e+05/2e+04	0/0/0e+00/1e+03/0e+00/4e+03	0.6	1.17	0.83	0.95	134	134	134	134	1	2	6	164.26
				K.NTGNPQAPGTLIGASRDEDELPVK.G	2535.3	0.66	0.9	0.74	0	1/1/7e+05/1e+04/1e+06/2e+04	0/1/0e+00/5e+03/0e+00/5e+03	1/1/7e+05/2e+04/6e+05/3e+04	0/0/0e+00/3e+03/0e+00/4e+03	0.6	1.17	0.83	0.95	134	134	134	134	1	3	6	164.27
				K.SMSYQEAMELSYFGAK.V	1897.87	0.65	0.55	0.78	0	1/1/3e+05/4e+04/5e+05/7e+04	1/1/5e+05/4e+04/5e+05/8e+04	1/1/5e+05/6e+04/9e+05/7e+04	0/0/0e+00/2e+03/0e+00/2e+03	0.6	1.17	0.83	0.95	134	134	134	134	1	2	1	164.28
				R.DDLSGMDVAR.K	1105.51	0.54	0.22	0.58	0	1/1/8e+05/2e+04/2e+06/8e+04	0/1/0e+00/3e+03/0e+00/7e+04	1/1/0e+00/1e+04/2e+05/2e+04	0/0/0e+00/2e+03/0e+00/9e+04	0.6	1.17	0.83	0.95	134	134	134	134	1	2	4	164.29
				R.EMGYTEPDPR.D	1221.53	0.42	0.26	0	0.26	1/1/0e+00/2e+03/1e+05/5e+03	1/1/4e+05/1e+04/1e+06/5e+04	0/0/0e+00/3e+01/0e+00/2e+01	1/1/3e+05/9e+03/1e+06/4e+04	0.6	1.17	0.83	0.95	134	134	134	134	1	2	3	164.30
				R.GHNVTVIDPVEK.L	1362.75	0.51	0	0.61	0.55	1/1/8e+04/1e+04/3e+05/1e+04	1/0/1e+05/4e+03/1e+05/7e+03	1/1/2e+05/7e+03/4e+05/7e+03	1/1/4e+05/2e+04/9e+05/1e+04	0.6	1.17	0.83	0.95	134	134	134	134	1	2	4	164.31
				R.GYGAGNDVTAAGVFADLLR.T	1894.96	0.67	0.56	0	0.83	0/1/0e+00/1e+05/0e+00/1e+05	1/1/1e+06/2e+05/2e+06/1e+05	0/0/0e+00/2e+04/0e+00/1e+04	1/1/5e+06/1e+05/6e+06/2e+05	0.6	1.17	0.83	0.95	134	134	134	134	1	2	4	164.32
				R.LAIISVVGDGMR.T	1257.71	0	0.47	1.34	0.44	0/1/0e+00/4e+04/0e+00/3e+04	1/1/3e+06/7e+04/8e+06/3e+05	0/1/0e+00/1e+04/0e+00/4e+04	1/1/3e+06/7e+04/6e+06/2e+05	0.6	1.17	0.83	0.95	134	134	134	134	1	2	3	164.33
				R.QGQVATVLSAPAK.I	1324.77	0.6	0.68	0.77	0	1/1/2e+05/7e+03/4e+05/1e+04	1/1/5e+05/2e+04/7e+05/3e+04	0/1/0e+00/3e+04/0e+00/4e+04	0/0/0e+00/7e+04/0e+00/2e+03	0.6	1.17	0.83	0.95	134	134	134	134	1	2	1	164.34
				R.QQSWLK.N	844.481	0.52	0.47	0.61	0	1/1/1e+06/7e+04/2e+06/1e+05	0/1/0e+00/7e+04/0e+00/1e+05	1/1/1e+06/9e+04/3e+06/2e+05	0/1/0e+00/1e+04/0e+00/5e+03	0.6	1.17	0.83	0.95	134	134	134	134	1	2	1	164.35
				R.VADILESNAR.Q	1114.6	0.49	0.43	0	0.64	1/1/5e+05/5e+04/1e+06/6e+04	0/1/0e+00/3e+04/0e+00/4e+04	0/1/0e+00/5e+04/0e+00/1e+04	1/1/2e+06/9e+04/2e+06/1e+05	0.6	1.17	0.83	0.95	134	134	134	134	1	2	4	164.36
				R.VFAAMSR.A	808.427	0.75	0.4	0.88	0	1/1/4e+05/1e+04/5e+05/2e+04	1/1/4e+05/2e+04/8e+05/5e+04	0/1/0e+00/4e+04/0e+00/5e+04	1/1/2e+06/5e+04/7e+06/1e+05	0.6	1.17	0.83	0.95	134	134	134	134	1	2	2	164.37
				K.ALLTNVHGLNLENWQEELAQAK.E	2547.35	0.6	0	0.72	0	1/1/6e+06/5e+05/1e+07/6e+05	0/0/0e+00/4e+05/0e+00/8e+03	0/1/0e+00/4e+05/0e+00/2e+05	0/0/0e+00/4e+04/0e+00/1e+04	0.6	1.17	0.83	0.95	134	134	134	134	1	3	3	164.38
				K.ALLTNVHGLNLENWQEELAQAKEPFNLGR.L	3360.77	0.61	0	1.26	0	1/1/2e+06/8e+04/3e+06/1e+05	0/0/0e+00/5e+03/0e+00/2e+03	0/1/0e+00/4e+04/0e+00/4e+04	0/0/0e+00/5e+03/0e+00/4e+03	0.6	1.17	0.83	0.95	134	134	134	134	1	4	5	164.39
				K.ALLTNVHGLNLENWQEELAQAKEPFNLGR.L	3360.77	1.02	0	0	2.32	0/1/0e+00/5e+04/0e+00/9e+04	0/0/0e+00/1e+05/0e+00/2e+04	1/0/8e+04/1e+04/1e+05/2e+04	1/1/3e+06/2e+05/9e+05/9e+04	0.6	1.17	0.83	0.95	134	134	134	134	1	4	6	164.40
				K.ANTSSMDYYHQLR.Y	1612.73	0	0.44	0.71	0	0/0/0e+00/5e+03/0e+00/9e+03	0/1/0e+00/1e+04/0e+00/3e+04	1/1/6e+05/2e+04/8e+05/3e+04	0/0/0e+00/0e+00/0e+00/1e+03	0.6	1.17	0.83	0.95	134	134	134	134	1	3	1	164.41
				K.ANTSSMDYYHQLR.Y	1612.73	0.56	0.45	0	0	1/1/4e+06/2e+05/6e+06/3e+05	1/1/1e+06/2e+05/3e+06/4e+05	0/1/0e+00/3e+03/0e+00/2e+04	0/0/0e+00/2e+03/0e+00/8e+02	0.6	1.17	0.83	0.95	134	134	134	134	1	3	5	164.42
				K.EGLLEPLAVTER.L	1353.75	0	0	0.85	0.31	0/0/0e+00/3e+04/0e+00/1e+04	0/0/0e+00/3e+04/0e+00/6e+04	1/1/3e+06/1e+05/3e+06/2e+05	0/1/0e+00/3e+04/0e+00/2e+05	0.6	1.17	0.83	0.95	134	134	134	134	1	2	5	164.43
				K.EGLLEPLAVTER.L	1353.75	0.65	0.87	0	0	0/1/0e+00/2e+04/0e+00/1e+05	1/1/3e+05/2e+04/3e+05/9e+04	0/0/0e+00/3e+03/0e+00/4e+02	0/0/0e+00/1e+03/0e+00/0e+00	0.6	1.17	0.83	0.95	134	134	134	134	1	2	6	164.44
				K.EYHLLNPVIVDCTSSQAVADQYADFLR.E	3152.53	0	0.44	0.61	0	0/0/0e+00/2e+04/0e+00/4e+04	0/3/0e+00/8e+04/0e+00/2e+05	1/1/8e+05/5e+04/1e+06/7e+04	0/1/0e+00/2e+04/0e+00/6e+03	0.6	1.17	0.83	0.95	134	134	134	134	1	3	2	164.45
				K.EYHLLNPVIVDCTSSQAVADQYADFLR.E	3152.53	0.64	0	0	0.45	0/1/0e+00/2e+05/0e+00/3e+05	0/0/0e+00/2e+03/0e+00/2e+03	0/0/0e+00/4e+03/0e+00/4e+03	1/1/1e+06/1e+05/2e+06/1e+05	0.6	1.17	0.83	0.95	134	134	134	134	1	3	6	164.46
				K.FFAALAR.A	822.475	0.63	1.23	0	0	1/1/1e+06/6e+04/2e+06/1e+05	1/1/1e+06/5e+04/7e+05/6e+04	0/0/0e+00/6e+02/0e+00/5e+03	0/0/0e+00/5e+01/0e+00/3e+02	0.6	1.17	0.83	0.95	134	134	134	134	1	2	6	164.47
				K.FGGTSVANAER.F	1135.56	0.44	0.55	0	0	1/1/1e+06/2e+04/2e+06/5e+04	1/1/1e+06/2e+04/3e+06/4e+04	0/0/0e+00/8e+03/0e+00/3e+03	1/1/4e+06/5e+04/5e+06/8e+04	0.6	1.17	0.83	0.95	134	134	134	134	1	2	4	164.48
				K.FLYDTNVGAGLPVIENLQNLLNAGDELMK.F	3217.68	0	0	1	0.6	0/1/0e+00/1e+04/0e+00/2e+04	0/1/0e+00/3e+04/0e+00/3e+04	0/1/0e+00/1e+04/0e+00/6e+03	1/1/1e+06/1e+04/2e+06/3e+04	0.6	1.17	0.83	0.95	134	134	134	134	1	3	5	164.49
				K.GELVVLGR.N	869.534	0.48	0	2	0	0/1/0e+00/8e+03/0e+00/2e+04	1/1/2e+05/1e+04/5e+05/3e+04	0/2/0e+00/2e+05/0e+00/1e+05	0/0/0e+00/3e+03/0e+00/2e+02	0.6	1.17	0.83	0.95	134	134	134	134	1	2	2	164.50
				K.GELVVLGR.N	869.534	0.5	0.4	0	0	0/1/0e+00/5e+04/0e+00/1e+05	0/1/0e+00/6e+04/0e+00/2e+05	0/0/0e+00/1e+03/0e+00/6e+02	1/1/1e+05/6e+04/4e+05/5e+04	0.6	1.17	0.83	0.95	134	134	134	134	1	2	5	164.51
				K.GELVVLGR.N	869.534	0.53	0.28	0	0	0/2/0e+00/4e+04/0e+00/4e+04	1/1/1e+06/4e+04/4e+06/8e+04	0/0/0e+00/3e+04/0e+00/2e+03	1/1/1e+05/2e+04/9e+05/2e+04	0.6	1.17	0.83	0.95	134	134	134	134	1	2	6	164.52
				K.GMVGMAAR.V	819.409	0	0	0.66	0.4	0/1/0e+00/1e+04/0e+00/4e+04	0/0/0e+00/7e+03/0e+00/3e+03	1/1/3e+06/6e+04/4e+06/9e+04	1/1/1e+06/5e+04/2e+06/1e+05	0.6	1.17	0.83	0.95	134	134	134	134	1	2	2	164.53
				K.IAEVDGNDPLFK.V	1372.72	0.49	0.48	0	0	1/1/3e+06/2e+05/9e+06/3e+05	1/1/3e+06/1e+05/5e+06/3e+05	0/0/0e+00/5e+04/0e+00/2e+05	0/0/0e+00/6e+05/0e+00/2e+04	0.6	1.17	0.83	0.95	134	134	134	134	1	2	4	164.54
				K.LLAVGHYLESTVDIAESTRR.I	2258.21	0.59	0	1.07	0	0/1/0e+00/7e+04/0e+00/1e+05	0/0/0e+00/4e+03/0e+00/4e+02	1/1/2e+05/3e+04/3e+05/2e+04	0/0/0e+00/2e+03/0e+00/0e+00	0.6	1.17	0.83	0.95	134	134	134	134	1	4	5	164.55
				K.NTGNPQAPGTLIGASRDEDELPVK.G	2535.3	0	0.85	0	0.61	0/0/0e+00/0e+00/0e+00/6e+01	1/1/8e+05/3e+04/6e+05/3e+04	0/0/0e+00/3e+01/0e+00/3e+01	1/1/2e+05/2e+04/4e+05/3e+04	0.6	1.17	0.83	0.95	134	134	134	134	1	3	3	164.56
				K.TFVDQEFAQIK.H	1380.73	0.54	0.25	0	0	1/1/2e+06/1e+05/4e+06/2e+05	1/1/1e+06/1e+05/6e+06/4e+05	0/0/0e+00/2e+05/0e+00/6e+04	0/1/0e+00/1e+04/0e+00/2e+04	0.6	1.17	0.83	0.95	134	134	134	134	1	2	5	164.57
				R.ADCCEIWTDVDGVYTCDPR.Q	2359.96	0.63	0.49	0	0	1/1/3e+05/1e+04/5e+05/2e+04	0/1/0e+00/8e+03/0e+00/2e+04	1/1/1e+05/1e+04/1e+05/2e+04	0/0/0e+00/2e+02/0e+00/5e+02	0.6	1.17	0.83	0.95	134	134	134	134	1	3	4	164.58
				R.EMGYTEPDPR.D	1221.53	0	0	0.57	0.26	0/0/0e+00/3e+03/0e+00/3e+02	0/0/0e+00/3e+03/0e+00/0e+00	1/1/3e+05/2e+04/6e+05/3e+04	0/1/0e+00/3e+03/0e+00/2e+04	0.6	1.17	0.83	0.95	134	134	134	134	1	2	4	164.59
				R.EMGYTEPDPRDDLSGMDVAR.K	2282	0	0	0.87	0.85	1/1/6e+05/2e+04/7e+05/4e+04	0/0/0e+00/7e+03/0e+00/1e+04	1/1/6e+05/5e+04/6e+05/5e+04	0/1/0e+00/1e+04/0e+00/8e+03	0.6	1.17	0.83	0.95	134	134	134	134	1	3	5	164.60
				R.GHNVTVIDPVEK.L	1362.75	0	0.48	0.62	0	0/0/5e+05/9e+04/1e+06/1e+05	1/1/7e+05/5e+04/3e+06/9e+04	1/1/2e+05/2e+04/4e+05/4e+04	0/0/9e+05/1e+05/2e+06/8e+04	0.6	1.17	0.83	0.95	134	134	134	134	1	3	4	164.61
				R.GHNVTVIDPVEK.L	1362.75	0.5	0.51	0	0	1/1/1e+06/1e+05/2e+06/9e+04	0/1/0e+00/7e+04/0e+00/6e+04	0/0/5e+06/3e+05/8e+06/1e+05	0/0/0e+00/5e+04/0e+00/4e+04	0.6	1.17	0.83	0.95	134	134	134	134	1	3	5	164.62
				R.GYGAGNDVTAAGVFADLLR.T	1894.96	0.59	0	1	0	1/1/2e+06/1e+05/3e+06/2e+05	0/0/0e+00/1e+04/0e+00/1e+04	1/1/1e+07/1e+05/1e+07/1e+05	0/0/0e+00/2e+04/0e+00/8e+03	0.6	1.17	0.83	0.95	134	134	134	134	1	2	3	164.63
				R.GYGAGNDVTAAGVFADLLR.T	1894.96	0.59	0	1.03	0	1/1/5e+05/4e+04/1e+06/6e+04	0/0/0e+00/5e+03/0e+00/6e+03	0/1/0e+00/3e+04/0e+00/2e+04	0/0/0e+00/5e+03/0e+00/1e+03	0.6	1.17	0.83	0.95	134	134	134	134	1	3	3	164.64
				R.GYGAGNDVTAAGVFADLLR.T	1894.96	0.71	0.58	0	0	0/1/0e+00/4e+04/0e+00/5e+04	1/1/1e+06/5e+04/2e+06/9e+04	1/0/5e+04/1e+04/7e+04/5e+03	0/0/0e+00/3e+02/0e+00/5e+02	0.6	1.17	0.83	0.95	134	134	134	134	1	3	4	164.65
				R.LAIISVVGDGMR.T	1257.71	0.57	0	0.7	0	1/1/4e+06/1e+05/6e+06/3e+05	0/0/0e+00/3e+03/0e+00/0e+00	1/1/6e+06/2e+05/7e+06/4e+05	0/0/0e+00/3e+04/0e+00/2e+02	0.6	1.17	0.83	0.95	134	134	134	134	1	2	1	164.66
				R.LAIISVVGDGMR.T	1257.71	0.57	0	0.89	0	0/1/0e+00/8e+04/0e+00/1e+05	0/0/0e+00/1e+03/0e+00/5e+04	1/1/1e+06/1e+05/2e+06/2e+05	0/0/0e+00/4e+03/0e+00/8e+02	0.6	1.17	0.83	0.95	134	134	134	134	1	2	2	164.67
				R.QGQVATVLSAPAK.I	1324.77	0	0.72	0.85	0	0/1/0e+00/1e+03/0e+00/4e+03	0/1/0e+00/6e+03/0e+00/8e+03	1/1/8e+04/2e+04/8e+04/2e+04	0/0/0e+00/1e+04/0e+00/2e+02	0.6	1.17	0.83	0.95	134	134	134	134	1	2	2	164.68
				R.QGQVATVLSAPAK.I	1324.77	0.55	0.67	0	0	0/1/0e+00/8e+04/0e+00/1e+05	1/1/3e+05/6e+04/7e+05/9e+04	0/0/0e+00/1e+04/0e+00/1e+04	0/0/0e+00/8e+04/0e+00/3e+03	0.6	1.17	0.83	0.95	134	134	134	134	1	2	6	164.69
				R.QQSWLK.N	844.481	0.45	0	0	0.55	0/1/0e+00/1e+05/0e+00/4e+05	1/1/8e+05/1e+05/3e+06/7e+04	0/0/0e+00/1e+04/0e+00/2e+04	1/1/8e+05/3e+04/1e+06/5e+04	0.6	1.17	0.83	0.95	134	134	134	134	1	2	6	164.70
				R.SISVVVNNDDATTGVR.V	1673.86	0	0	0.8	0.54	0/0/0e+00/7e+01/0e+00/0e+00	0/0/0e+00/4e+01/0e+00/0e+00	1/1/2e+05/5e+04/5e+05/6e+04	0/1/0e+00/4e+03/0e+00/8e+03	0.6	1.17	0.83	0.95	134	134	134	134	1	2	6	164.71
				R.TITPIAQFQIPCLIK.N	1799.05	0.69	0	0.81	0	1/1/1e+06/6e+04/1e+06/9e+04	0/0/0e+00/4e+03/0e+00/0e+00	1/1/1e+06/5e+04/1e+06/7e+04	0/0/0e+00/1e+03/0e+00/0e+00	0.6	1.17	0.83	0.95	134	134	134	134	1	2	5	164.72
				R.TITPIAQFQIPCLIK.N	1799.05	0	0	1.06	1.14	0/0/0e+00/7e+03/0e+00/1e+04	0/0/0e+00/0e+00/0e+00/0e+00	1/1/6e+05/5e+04/1e+06/5e+04	1/1/8e+05/5e+04/9e+05/4e+04	0.6	1.17	0.83	0.95	134	134	134	134	1	2	6	164.73
				R.VCGVANSK.A	889.469	0	0	0.75	0.56	0/0/0e+00/1e+04/0e+00/3e+04	1/1/5e+05/1e+04/8e+05/2e+04	0/1/0e+00/3e+04/0e+00/2e+05	0/1/0e+00/3e+03/0e+00/3e+04	0.6	1.17	0.83	0.95	134	134	134	134	1	2	6	164.74
				R.VFAAMSR.A	808.427	0.72	0	0.94	0	1/1/2e+06/1e+05/3e+06/1e+05	0/0/0e+00/1e+04/0e+00/5e+03	0/1/0e+00/5e+04/0e+00/3e+04	0/0/0e+00/2e+03/0e+00/8e+03	0.6	1.17	0.83	0.95	134	134	134	134	1	2	1	164.75
				R.YVGNIDEDGVCR.V	1423.64	0	0.53	0	0.63	0/0/0e+00/8e+01/0e+00/3e+01	1/1/5e+06/8e+04/1e+07/1e+05	0/0/0e+00/1e+01/0e+00/3e+01	1/1/2e+06/6e+04/5e+06/2e+05	0.6	1.17	0.83	0.95	134	134	134	134	1	2	3	164.76
				R.YVGNIDEDGVCR.V	1423.64	0.6	0.58	0	0	1/1/1e+06/9e+04/4e+06/1e+05	0/1/0e+00/2e+04/0e+00/5e+04	0/0/0e+00/2e+04/0e+00/1e+05	0/0/0e+00/1e+03/0e+00/6e+03	0.6	1.17	0.83	0.95	134	134	134	134	1	2	5	164.77
				K.ALLTNVHGLNLENWQEELAQAK.E	2547.35	0	0	0.58	0	0/0/0e+00/6e+04/0e+00/1e+04	0/0/0e+00/2e+05/0e+00/2e+04	1/1/5e+06/1e+06/1e+07/4e+05	0/0/0e+00/1e+05/0e+00/1e+04	0.6	1.17	0.83	0.95	134	134	134	134	1	3	2	164.78
				K.ALLTNVHGLNLENWQEELAQAKEPFNLGR.L	3360.77	0	0	1.25	0	0/0/0e+00/5e+03/0e+00/4e+03	0/0/0e+00/6e+03/0e+00/8e+02	1/1/4e+05/1e+04/9e+05/1e+04	0/0/0e+00/2e+04/0e+00/9e+03	0.6	1.17	0.83	0.95	134	134	134	134	1	3	4	164.79
				K.ALLTNVHGLNLENWQEELAQAKEPFNLGR.L	3360.77	0	0	1.38	0	0/0/0e+00/4e+03/0e+00/2e+04	0/0/0e+00/3e+03/0e+00/1e+03	1/1/3e+06/1e+05/3e+06/7e+04	0/0/0e+00/2e+03/0e+00/3e+03	0.6	1.17	0.83	0.95	134	134	134	134	1	4	4	164.80
				K.ANTSSMDYYHQLR.Y	1612.73	0	0	0	0.8	0/0/0e+00/8e+02/0e+00/1e+02	0/0/0e+00/0e+00/0e+00/1e+03	0/0/0e+00/0e+00/0e+00/7e+02	1/1/2e+06/7e+04/2e+06/9e+04	0.6	1.17	0.83	0.95	134	134	134	134	1	3	4	164.81
				K.EPFNLGR.L	859.455	0.57	0	0	0	1/1/2e+05/7e+04/4e+05/1e+05	0/1/0e+00/5e+04/0e+00/1e+05	0/0/0e+00/6e+03/0e+00/5e+03	0/1/0e+00/3e+04/0e+00/4e+04	0.6	1.17	0.83	0.95	134	134	134	134	1	2	6	164.82
				K.FFAALAR.A	822.475	0	0	1.21	0	0/0/0e+00/3e+03/0e+00/2e+04	0/0/0e+00/4e+03/0e+00/2e+04	1/1/4e+05/5e+04/2e+05/4e+04	0/0/0e+00/1e+02/0e+00/1e+04	0.6	1.17	0.83	0.95	134	134	134	134	1	2	2	164.83
				K.FFAALAR.A	822.475	0	0	0	0.24	0/0/0e+00/2e+03/0e+00/1e+04	0/0/0e+00/3e+03/0e+00/5e+03	0/0/0e+00/9e+03/0e+00/4e+04	1/1/3e+05/2e+04/1e+06/6e+04	0.6	1.17	0.83	0.95	134	134	134	134	1	2	3	164.84
				K.FLYDTNVGAGLPVIENLQNLLNAGDELMK.F	3217.68	0.58	0	0	0	1/1/2e+06/8e+04/4e+06/3e+04	0/0/0e+00/6e+04/0e+00/1e+04	0/0/0e+00/1e+05/0e+00/1e+05	0/1/0e+00/5e+04/0e+00/7e+03	0.6	1.17	0.83	0.95	134	134	134	134	1	3	2	164.85
				K.FSGILSGSLSYIFGK.L	1630.9	0	0	0	0.6	0/0/0e+00/5e+05/0e+00/1e+04	0/0/0e+00/1e+06/0e+00/2e+03	0/0/0e+00/9e+05/0e+00/5e+03	1/1/8e+05/3e+04/2e+06/6e+04	0.6	1.17	0.83	0.95	134	134	134	134	1	2	3	164.86
				K.FSGILSGSLSYIFGK.L	1630.9	0	0	0	0.74	0/0/0e+00/6e+04/0e+00/3e+03	0/0/0e+00/7e+05/0e+00/9e+02	0/0/0e+00/8e+04/0e+00/4e+02	1/1/2e+05/2e+04/2e+05/2e+04	0.6	1.17	0.83	0.95	134	134	134	134	1	2	4	164.87
				K.FSGILSGSLSYIFGK.L	1630.9	0	0.47	0	0	0/0/0e+00/2e+04/0e+00/3e+04	0/1/0e+00/7e+04/0e+00/2e+04	1/0/9e+04/2e+04/0e+00/3e+04	0/1/0e+00/8e+03/0e+00/1e+03	0.6	1.17	0.83	0.95	134	134	134	134	1	2	6	164.88
				K.GISNLNNMAMFSVSGPGMK.G	2010.98	0	0	0.73	0	0/1/0e+00/2e+04/0e+00/4e+04	0/0/0e+00/3e+03/0e+00/1e+03	1/1/4e+05/1e+05/4e+05/4e+04	0/0/0e+00/4e+03/0e+00/5e+03	0.6	1.17	0.83	0.95	134	134	134	134	1	2	3	164.89
				K.GISNLNNMAMFSVSGPGMK.G	2010.98	0.81	0	0	0	1/1/3e+05/8e+04/4e+05/2e+04	0/0/0e+00/3e+03/0e+00/1e+03	1/1/8e+04/1e+04/2e+05/1e+04	0/0/0e+00/1e+04/0e+00/3e+03	0.6	1.17	0.83	0.95	134	134	134	134	1	2	4	164.90
				K.GISNLNNMAMFSVSGPGMK.G	2010.98	0	0	0	0.48	0/0/0e+00/5e+03/0e+00/1e+03	0/0/0e+00/5e+03/0e+00/7e+03	0/0/0e+00/3e+03/0e+00/2e+03	1/1/3e+05/2e+04/6e+05/4e+04	0.6	1.17	0.83	0.95	134	134	134	134	1	2	5	164.91
				K.GISNLNNMAMFSVSGPGMK.G	2010.98	0	0.57	0	0	0/0/0e+00/5e+04/0e+00/2e+04	1/1/3e+05/6e+04/6e+05/4e+04	0/0/0e+00/2e+04/0e+00/5e+03	0/0/0e+00/3e+05/0e+00/5e+03	0.6	1.17	0.83	0.95	134	134	134	134	1	2	6	164.92
				K.IAEVDGNDPLFK.V	1372.72	0	0	0.58	0	0/0/0e+00/7e+02/0e+00/2e+04	0/0/0e+00/2e+03/0e+00/1e+04	1/1/1e+05/1e+04/2e+05/2e+04	0/0/0e+00/2e+04/0e+00/1e+03	0.6	1.17	0.83	0.95	134	134	134	134	1	3	5	164.93
				K.ITNHLVAMIEK.T	1323.76	0	0	0.7	0	0/0/0e+00/8e+03/0e+00/0e+00	0/0/0e+00/2e+03/0e+00/1e+02	1/1/1e+05/2e+04/2e+05/4e+04	0/0/0e+00/7e+02/0e+00/0e+00	0.6	1.17	0.83	0.95	134	134	134	134	1	2	4	164.94
				K.ITNHLVAMIEK.T	1323.76	0	0	0.46	0	0/0/0e+00/4e+02/0e+00/7e+01	0/0/0e+00/6e+02/0e+00/7e+02	1/1/2e+05/7e+04/1e+06/1e+05	0/0/0e+00/4e+02/0e+00/3e+03	0.6	1.17	0.83	0.95	134	134	134	134	1	3	3	164.95
				K.ITNHLVAMIEK.T	1323.76	0.5	0	0	0	1/1/1e+05/1e+05/6e+05/2e+05	0/1/0e+00/4e+03/0e+00/1e+04	0/0/0e+00/5e+02/0e+00/1e+03	0/0/0e+00/1e+03/0e+00/1e+03	0.6	1.17	0.83	0.95	134	134	134	134	1	3	5	164.96
				K.LLAVGHYLESTVDIAESTR.R	2102.11	0.66	0	0	0	1/1/2e+06/1e+05/4e+06/2e+05	0/0/0e+00/5e+04/0e+00/4e+04	1/1/2e+06/1e+05/2e+06/4e+05	0/1/0e+00/2e+04/0e+00/9e+03	0.6	1.17	0.83	0.95	134	134	134	134	1	3	3	164.97
				K.LLAVGHYLESTVDIAESTRR.I	2258.21	0	0	0.88	0	0/0/0e+00/2e+04/3e+05/1e+04	0/0/0e+00/2e+03/0e+00/2e+04	1/1/2e+05/3e+04/2e+05/2e+04	0/0/0e+00/1e+05/0e+00/1e+04	0.6	1.17	0.83	0.95	134	134	134	134	1	3	4	164.98
				K.LLAVGHYLESTVDIAESTRR.I	2258.21	0	0	0	1.38	0/4/0e+00/3e+04/0e+00/2e+04	1/1/9e+05/4e+04/0e+00/1e+04	0/0/0e+00/2e+04/0e+00/1e+04	1/1/6e+05/3e+04/3e+05/2e+04	0.6	1.17	0.83	0.95	134	134	134	134	1	3	6	164.99
				K.LLAVGHYLESTVDIAESTRR.I	2258.21	0	0	1.02	0	0/0/0e+00/3e+03/0e+00/1e+04	0/0/0e+00/8e+02/0e+00/3e+04	1/1/1e+06/7e+04/1e+06/7e+04	0/0/0e+00/9e+03/0e+00/2e+02	0.6	1.17	0.83	0.95	134	134	134	134	1	4	4	164.100
				K.MSIAIMAGVLEAR.G	1388.75	0	0	0	0.51	0/1/0e+00/3e+04/0e+00/3e+04	0/0/4e+05/8e+04/8e+05/3e+04	0/0/8e+04/3e+04/2e+05/4e+04	1/1/2e+05/4e+04/4e+05/2e+04	0.6	1.17	0.83	0.95	134	134	134	134	1	2	6	164.101
				K.NGENALAFYSHYYQPLPLVLR.G	2493.29	0.67	0	0	0	0/1/0e+00/2e+04/0e+00/3e+04	1/1/0e+00/2e+04/0e+00/2e+04	0/0/0e+00/2e+04/0e+00/2e+04	2/1/6e+05/3e+04/0e+00/4e+04	0.6	1.17	0.83	0.95	134	134	134	134	1	3	1	164.102
				K.NGENALAFYSHYYQPLPLVLR.G	2493.29	0	0	0	0.97	1/0/4e+04/1e+04/1e+05/2e+04	1/0/1e+05/3e+04/4e+05/2e+04	0/0/0e+00/1e+04/0e+00/7e+04	0/1/0e+00/3e+04/0e+00/4e+04	0.6	1.17	0.83	0.95	134	134	134	134	1	3	2	164.103
				K.NGENALAFYSHYYQPLPLVLR.G	2493.29	0.67	0	0	0	0/1/0e+00/6e+04/0e+00/1e+05	0/2/0e+00/3e+04/0e+00/4e+04	2/0/0e+00/3e+04/0e+00/2e+04	0/1/0e+00/1e+04/0e+00/1e+04	0.6	1.17	0.83	0.95	134	134	134	134	1	3	6	164.104
				K.NTGNPQAPGTLIGASR.D	1580.83	0	0.21	0	0	0/0/0e+00/1e+03/0e+00/3e+03	0/1/0e+00/4e+03/0e+00/2e+04	1/1/6e+04/6e+03/1e+05/1e+04	0/0/0e+00/3e+03/0e+00/7e+03	0.6	1.17	0.83	0.95	134	134	134	134	1	2	1	164.105
				K.SMSYQEAMELSYFGAK.V	1897.87	0	0	0	0.84	0/0/0e+00/0e+00/0e+00/1e+03	0/0/0e+00/0e+00/0e+00/1e+02	0/0/0e+00/4e+03/0e+00/4e+02	1/1/7e+05/5e+04/6e+05/6e+04	0.6	1.17	0.83	0.95	134	134	134	134	1	2	6	164.106
				K.SMSYQEAMELSYFGAK.V	1897.87	0	0	0	0.8	0/0/0e+00/1e+02/0e+00/1e+04	0/0/0e+00/1e+02/0e+00/7e+03	0/0/0e+00/4e+03/0e+00/2e+03	1/1/7e+04/2e+04/2e+05/3e+04	0.6	1.17	0.83	0.95	134	134	134	134	1	3	6	164.107
				K.TFVDQEFAQIK.H	1380.73	0	0	0.66	0	0/1/0e+00/5e+04/0e+00/4e+04	0/1/0e+00/4e+04/0e+00/3e+04	1/1/4e+05/6e+04/6e+05/2e+05	0/1/0e+00/2e+04/0e+00/1e+04	0.6	1.17	0.83	0.95	134	134	134	134	1	2	6	164.108
				K.TISGQDALPNISDAER.I	1713.85	0	0	0.58	0	0/0/0e+00/3e+02/0e+00/6e+02	0/0/0e+00/0e+00/0e+00/0e+00	1/1/1e+06/8e+04/2e+06/1e+05	1/0/7e+04/6e+03/2e+05/2e+04	0.6	1.17	0.83	0.95	134	134	134	134	1	2	5	164.109
				R.ADCCEIWTDVDGVYTCDPR.Q	2359.96	0.59	0	0	0	1/1/1e+05/5e+03/3e+05/9e+03	0/0/0e+00/1e+03/0e+00/4e+03	0/0/0e+00/2e+03/7e+04/4e+03	0/0/0e+00/2e+02/0e+00/2e+02	0.6	1.17	0.83	0.95	134	134	134	134	1	2	4	164.110
				R.ADCCEIWTDVDGVYTCDPR.Q	2359.96	0	0.48	0	0	0/0/0e+00/0e+00/0e+00/9e+01	1/1/6e+05/8e+03/1e+06/2e+04	0/0/0e+00/4e+01/0e+00/0e+00	1/1/2e+05/5e+03/4e+05/7e+03	0.6	1.17	0.83	0.95	134	134	134	134	1	3	3	164.111
				R.AMQEEFYLELK.E	1455.73	0	0	0	0.36	0/0/0e+00/3e+04/0e+00/3e+03	0/3/0e+00/2e+04/0e+00/5e+03	0/0/0e+00/1e+03/0e+00/1e+02	1/1/2e+05/3e+04/4e+05/9e+04	0.6	1.17	0.83	0.95	134	134	134	134	1	2	4	164.112
				R.AMQEEFYLELK.E	1455.73	0.63	0	0	0	1/1/3e+05/6e+04/6e+05/6e+04	1/1/2e+05/4e+04/4e+05/4e+04	1/0/1e+05/2e+04/2e+05/4e+04	1/0/0e+00/1e+04/2e+05/4e+04	0.6	1.17	0.83	0.95	134	134	134	134	1	2	5	164.113
				R.ANINIVAIAQGSSER.S	1569.85	0.38	0	0	0	1/1/4e+05/1e+04/8e+05/4e+04	0/0/0e+00/8e+01/0e+00/8e+01	1/1/6e+05/5e+04/8e+05/3e+04	0/1/0e+00/7e+03/0e+00/3e+03	0.6	1.17	0.83	0.95	134	134	134	134	1	2	3	164.114
				R.ANINIVAIAQGSSER.S	1569.85	0	0.31	0	0	1/1/2e+05/2e+04/4e+05/3e+04	1/1/4e+05/7e+03/7e+05/2e+04	0/0/0e+00/1e+04/0e+00/2e+03	1/1/4e+05/3e+04/1e+06/3e+04	0.6	1.17	0.83	0.95	134	134	134	134	1	2	4	164.115
				R.ANINIVAIAQGSSER.S	1569.85	0.36	0	0	0	0/1/0e+00/3e+04/0e+00/4e+04	0/0/0e+00/1e+04/0e+00/2e+03	1/0/5e+05/1e+05/5e+05/6e+04	0/0/0e+00/7e+02/0e+00/4e+02	0.6	1.17	0.83	0.95	134	134	134	134	1	3	3	164.116
				R.ANINIVAIAQGSSER.S	1569.85	0	0	0	0.33	0/0/0e+00/5e+03/0e+00/5e+05	0/0/0e+00/2e+03/0e+00/2e+05	0/0/0e+00/1e+03/0e+00/2e+04	1/1/2e+05/2e+04/4e+05/2e+05	0.6	1.17	0.83	0.95	134	134	134	134	1	3	4	164.117
				R.DDLSGMDVAR.K	1105.51	0	0.26	0	0	0/0/0e+00/0e+00/0e+00/7e+02	1/1/0e+00/8e+03/7e+04/3e+04	0/0/0e+00/1e+02/0e+00/2e+03	0/0/0e+00/0e+00/0e+00/6e+03	0.6	1.17	0.83	0.95	134	134	134	134	1	2	2	164.118
				R.DDLSGMDVAR.K	1105.51	0	0.25	0	0	0/0/0e+00/9e+02/0e+00/3e+03	1/1/1e+05/2e+04/5e+05/7e+04	0/0/0e+00/1e+02/0e+00/2e+01	1/1/4e+05/9e+03/1e+06/4e+04	0.6	1.17	0.83	0.95	134	134	134	134	1	2	3	164.119
				R.EMGYTEPDPR.D	1221.53	0	0.28	0	0	0/0/0e+00/3e+01/0e+00/3e+01	1/1/3e+05/6e+03/1e+06/2e+04	0/0/0e+00/0e+00/0e+00/3e+01	0/0/4e+04/4e+02/7e+04/4e+03	0.6	1.17	0.83	0.95	134	134	134	134	1	2	2	164.120
				R.EMGYTEPDPRDDLSGMDVAR.K	2282	0	0	0.94	0	1/0/6e+04/2e+03/1e+05/5e+03	0/0/0e+00/0e+00/0e+00/1e+02	1/1/1e+05/8e+03/2e+05/9e+03	0/0/0e+00/2e+03/0e+00/5e+02	0.6	1.17	0.83	0.95	134	134	134	134	1	2	4	164.121
				R.EMGYTEPDPRDDLSGMDVAR.K	2282	0	2.2	0	0	0/0/0e+00/9e+01/0e+00/2e+02	1/1/4e+06/2e+05/2e+06/9e+04	0/0/0e+00/9e+01/0e+00/1e+02	0/1/0e+00/3e+04/0e+00/3e+04	0.6	1.17	0.83	0.95	134	134	134	134	1	3	3	164.122
				R.GHNVTVIDPVEK.L	1362.75	0	0	0	0.62	1/1/9e+04/8e+03/1e+05/6e+03	0/0/0e+00/5e+03/0e+00/5e+03	1/0/2e+05/4e+04/5e+05/2e+04	1/1/1e+05/7e+03/2e+05/2e+03	0.6	1.17	0.83	0.95	134	134	134	134	1	2	5	164.123
				R.GYGAGNDVTAAGVFADLLR.T	1894.96	0	0	0	0.92	0/0/0e+00/1e+04/0e+00/2e+03	0/1/0e+00/3e+04/0e+00/2e+03	0/1/0e+00/5e+03/0e+00/3e+03	1/1/2e+05/8e+03/2e+05/9e+03	0.6	1.17	0.83	0.95	134	134	134	134	1	3	6	164.124
				R.IPADHMVLMAGFTAGNEK.G	1957.98	0	0	0	0.22	0/0/0e+00/4e+04/0e+00/1e+04	0/1/0e+00/2e+04/0e+00/5e+03	0/1/0e+00/1e+04/0e+00/1e+04	1/1/1e+05/2e+04/6e+05/6e+04	0.6	1.17	0.83	0.95	134	134	134	134	1	3	6	164.125
				R.LVKEYHLLNPVIVDCTSSQAVADQYADFLR.E	3521.81	0	0	1.29	0	0/1/0e+00/1e+04/0e+00/4e+04	0/1/0e+00/1e+04/0e+00/4e+04	1/1/2e+06/1e+05/1e+06/1e+05	0/0/0e+00/1e+04/0e+00/3e+04	0.6	1.17	0.83	0.95	134	134	134	134	1	4	2	164.126
				R.LVKEYHLLNPVIVDCTSSQAVADQYADFLR.E	3521.81	0	20	0	0	0/0/0e+00/2e+04/0e+00/4e+04	1/1/3e+05/6e+04/0e+00/3e+03	0/1/0e+00/3e+04/0e+00/6e+04	0/1/0e+00/4e+04/0e+00/9e+04	0.6	1.17	0.83	0.95	134	134	134	134	1	4	4	164.127
				R.QGQVATVLSAPAK.I	1324.77	0	0	0	0.5	0/0/0e+00/6e+03/0e+00/8e+02	0/0/0e+00/2e+03/0e+00/1e+03	0/0/0e+00/1e+04/0e+00/0e+00	1/1/8e+05/7e+04/1e+06/1e+05	0.6	1.17	0.83	0.95	134	134	134	134	1	2	5	164.128
				R.SISVVVNNDDATTGVR.V	1673.86	0	0	0	0.66	0/0/0e+00/0e+00/0e+00/1e+02	0/0/0e+00/0e+00/0e+00/0e+00	0/0/0e+00/0e+00/0e+00/0e+00	1/1/9e+05/5e+04/1e+06/8e+04	0.6	1.17	0.83	0.95	134	134	134	134	1	2	4	164.129
				R.TITPIAQFQIPCLIK.N	1799.05	0	0.46	0	0	0/0/0e+00/1e+04/0e+00/2e+02	1/1/6e+05/6e+04/1e+06/1e+05	0/1/0e+00/2e+04/0e+00/1e+04	0/0/0e+00/2e+04/0e+00/2e+04	0.6	1.17	0.83	0.95	134	134	134	134	1	2	1	164.130
				R.TITPIAQFQIPCLIK.N	1799.05	0	0.56	0	0	0/0/0e+00/1e+04/0e+00/3e+02	1/1/7e+05/7e+04/2e+06/1e+05	0/0/0e+00/1e+04/0e+00/2e+03	0/0/0e+00/8e+02/0e+00/0e+00	0.6	1.17	0.83	0.95	134	134	134	134	1	2	2	164.131
				R.TITPIAQFQIPCLIK.N	1799.05	0.63	0	0	0	1/1/4e+05/3e+04/8e+05/5e+04	0/0/0e+00/9e+03/0e+00/2e+02	0/0/0e+00/5e+03/0e+00/0e+00	0/0/0e+00/6e+02/0e+00/0e+00	0.6	1.17	0.83	0.95	134	134	134	134	1	2	4	164.132
				R.VADILESNAR.Q	1114.6	0	0.41	0	0	0/0/0e+00/4e+04/0e+00/1e+05	1/1/1e+06/4e+04/2e+06/1e+05	0/0/0e+00/2e+04/0e+00/9e+03	0/1/0e+00/1e+05/0e+00/2e+04	0.6	1.17	0.83	0.95	134	134	134	134	1	2	6	164.133
				R.VKIAEVDGNDPLFK.V	1627.92	0	0	0	14.78	0/0/0e+00/7e+03/0e+00/2e+02	0/0/0e+00/5e+03/0e+00/0e+00	0/0/0e+00/3e+04/0e+00/0e+00	1/1/2e+05/2e+04/4e+04/2e+03	0.6	1.17	0.83	0.95	134	134	134	134	1	3	4	164.134
				K.ALLTNVHGLNLENWQEELAQAK.E	2547.35	0	0	0	0	1/0/1e+05/5e+03/1e+05/4e+03	0/0/0e+00/3e+03/0e+00/0e+00	0/0/0e+00/1e+03/0e+00/1e+03	0/0/0e+00/2e+03/0e+00/2e+03	0.6	1.17	0.83	0.95	134	134	134	134	1	2	3	164.135
				K.ALLTNVHGLNLENWQEELAQAK.E	2547.35	0	0	0	0	0/0/0e+00/1e+03/0e+00/8e+02	1/0/7e+04/1e+03/2e+05/4e+03	0/0/0e+00/1e+02/0e+00/0e+00	0/0/0e+00/7e+02/0e+00/0e+00	0.6	1.17	0.83	0.95	134	134	134	134	1	2	4	164.136
				K.ALLTNVHGLNLENWQEELAQAKEPFNLGR.L	3360.77	0	0	0	0	0/0/0e+00/3e+03/0e+00/7e+03	0/0/0e+00/4e+03/0e+00/0e+00	0/0/0e+00/2e+03/0e+00/1e+04	1/0/2e+05/1e+04/0e+00/5e+03	0.6	1.17	0.83	0.95	134	134	134	134	1	3	6	164.137
				K.ANTSSMDYYHQLR.Y	1612.73	0	0	0	0	0/0/0e+00/3e+03/0e+00/1e+04	0/0/0e+00/1e+03/0e+00/9e+03	0/0/0e+00/2e+02/0e+00/4e+02	1/0/1e+05/5e+03/0e+00/6e+03	0.6	1.17	0.83	0.95	134	134	134	134	1	2	4	164.138
				K.ANTSSMDYYHQLR.Y	1612.73	0	0	0	0	0/0/0e+00/5e+01/0e+00/4e+02	0/0/0e+00/0e+00/0e+00/7e+02	0/0/0e+00/3e+03/8e+04/5e+03	0/0/0e+00/6e+01/0e+00/1e+02	0.6	1.17	0.83	0.95	134	134	134	134	1	2	6	164.139
				K.EGLLEPLAVTER.L	1353.75	0	0	0	0	0/0/0e+00/4e+03/0e+00/9e+03	0/0/0e+00/1e+03/0e+00/7e+03	0/0/0e+00/4e+04/0e+00/4e+04	0/0/0e+00/1e+04/0e+00/6e+03	0.6	1.17	0.83	0.95	134	134	134	134	1	3	6	164.140
				K.EGLLEPLAVTERLAIISVVGDGMRTLRGISAK.F	3421.96	0	0	0	0	0/0/0e+00/0e+00/0e+00/1e+02	0/0/0e+00/4e+03/0e+00/0e+00	0/0/0e+00/1e+04/0e+00/0e+00	0/0/0e+00/0e+00/0e+00/0e+00	0.6	1.17	0.83	0.95	134	134	134	134	1	3	3	164.141
				K.EPFNLGR.L	859.455	0	0	0	0	0/0/0e+00/9e+02/0e+00/0e+00	0/0/0e+00/1e+02/0e+00/0e+00	0/0/0e+00/9e+02/0e+00/9e+01	1/0/1e+05/1e+03/1e+05/2e+03	0.6	1.17	0.83	0.95	134	134	134	134	1	1	5	164.142
				K.EPFNLGR.L	859.455	0	0	0	0	0/0/0e+00/0e+00/0e+00/5e+01	0/0/0e+00/0e+00/0e+00/0e+00	1/0/5e+04/1e+03/1e+05/3e+03	0/0/0e+00/0e+00/0e+00/6e+01	0.6	1.17	0.83	0.95	134	134	134	134	1	1	6	164.143
				K.EPFNLGRLIR.L	1241.72	0	0	0	0	0/0/0e+00/2e+04/0e+00/6e+02	0/0/0e+00/3e+04/0e+00/1e+03	0/0/0e+00/0e+00/0e+00/0e+00	0/0/0e+00/9e+02/0e+00/2e+02	0.6	1.17	0.83	0.95	134	134	134	134	1	3	4	164.144
				K.FFAALAR.A	822.475	0	0	0	0	0/0/0e+00/1e+04/0e+00/3e+04	0/0/0e+00/9e+03/0e+00/5e+04	0/0/0e+00/9e+03/0e+00/1e+04	1/1/1e+05/1e+04/4e+05/3e+04	0.6	1.17	0.83	0.95	134	134	134	134	1	2	4	164.145
				K.FGGTSVANAER.F	1135.56	0	0	0	0	0/0/0e+00/1e+05/0e+00/1e+04	0/0/0e+00/2e+05/0e+00/2e+04	1/1/2e+05/1e+05/1e+05/3e+04	0/0/0e+00/1e+03/0e+00/2e+04	0.6	1.17	0.83	0.95	134	134	134	134	1	2	1	164.146
				K.FGGTSVANAER.F	1135.56	0	0	0	0	0/1/0e+00/7e+04/0e+00/1e+05	1/1/5e+06/7e+04/7e+06/1e+05	1/1/2e+06/9e+04/2e+06/1e+05	0/1/0e+00/3e+04/0e+00/5e+04	0.6	1.17	0.83	0.95	134	134	134	134	1	2	5	164.147
				K.FGGTSVANAER.F	1135.56	0	0	0	0	1/1/8e+05/6e+04/1e+06/8e+04	0/1/0e+00/4e+04/0e+00/5e+04	0/0/0e+00/3e+04/0e+00/3e+03	0/1/0e+00/1e+03/0e+00/7e+02	0.6	1.17	0.83	0.95	134	134	134	134	1	2	6	164.148
				K.GMVGMAAR.V	819.409	0	0	0	0	0/0/0e+00/0e+00/0e+00/3e+01	0/0/0e+00/5e+01/0e+00/2e+01	0/0/0e+00/8e+01/7e+04/2e+02	0/0/0e+00/1e+02/7e+04/9e+02	0.6	1.17	0.83	0.95	134	134	134	134	1	1	2	164.149
				K.GMVGMAAR.V	819.409	0	0	0	0	0/0/0e+00/0e+00/0e+00/0e+00	0/0/0e+00/7e+01/0e+00/7e+01	0/0/0e+00/0e+00/0e+00/3e+02	0/0/0e+00/7e+02/0e+00/1e+04	0.6	1.17	0.83	0.95	134	134	134	134	1	1	3	164.150
				K.HVLHGISLLGQCPDSINAALICR.G	2572.34	0	0	0	0	0/0/0e+00/1e+04/0e+00/9e+04	0/0/0e+00/2e+04/0e+00/7e+04	0/0/0e+00/2e+04/0e+00/4e+04	0/0/0e+00/1e+03/0e+00/5e+02	0.6	1.17	0.83	0.95	134	134	134	134	1	3	2	164.151
				K.HVLHGISLLGQCPDSINAALICR.G	2572.34	0	0	0	0	0/0/0e+00/7e+04/0e+00/3e+05	0/0/0e+00/1e+05/0e+00/1e+04	0/0/0e+00/1e+04/0e+00/6e+04	0/0/0e+00/2e+04/0e+00/7e+04	0.6	1.17	0.83	0.95	134	134	134	134	1	3	3	164.152
				K.IAEVDGNDPLFK.V	1372.72	0	0	0	0	0/0/0e+00/4e+02/0e+00/0e+00	0/0/0e+00/0e+00/0e+00/0e+00	0/0/0e+00/5e+02/0e+00/1e+02	0/0/0e+00/8e+01/0e+00/0e+00	0.6	1.17	0.83	0.95	134	134	134	134	1	3	2	164.153
				K.ITNHLVAMIEK.T	1323.76	0	0	0	0	0/0/0e+00/6e+04/0e+00/8e+03	0/0/4e+05/2e+04/1e+06/2e+04	0/1/0e+00/2e+04/0e+00/1e+03	1/0/0e+00/1e+04/3e+05/1e+04	0.6	1.17	0.83	0.95	134	134	134	134	1	2	6	164.154
				K.KANTSSMDYYHQLR.Y	1768.86	0	0	0	0	0/0/0e+00/1e+04/3e+05/1e+04	1/0/1e+05/1e+04/2e+05/1e+04	0/1/0e+00/2e+04/0e+00/2e+04	0/0/0e+00/4e+04/0e+00/7e+03	0.6	1.17	0.83	0.95	134	134	134	134	1	3	5	164.155
				K.KANTSSMDYYHQLR.Y	1768.86	0	0	0	0	0/0/0e+00/0e+00/0e+00/4e+01	0/0/0e+00/0e+00/0e+00/0e+00	0/0/0e+00/8e+03/1e+05/7e+03	0/0/0e+00/0e+00/0e+00/3e+02	0.6	1.17	0.83	0.95	134	134	134	134	1	3	6	164.156
				K.LLAVGHYLESTVDIAESTR.R	2102.11	0	0	0	0	1/0/2e+05/3e+03/2e+05/3e+03	1/0/0e+00/2e+03/2e+05/5e+03	0/0/0e+00/3e+03/0e+00/6e+02	0/0/0e+00/5e+03/2e+05/6e+03	0.6	1.17	0.83	0.95	134	134	134	134	1	2	4	164.157
				K.LLAVGHYLESTVDIAESTR.R	2102.11	0	0	0	0	0/0/0e+00/3e+04/0e+00/3e+03	1/0/2e+05/2e+04/0e+00/5e+03	0/0/0e+00/8e+02/0e+00/6e+02	0/0/0e+00/1e+04/0e+00/1e+03	0.6	1.17	0.83	0.95	134	134	134	134	1	2	5	164.158
				K.LLAVGHYLESTVDIAESTR.R	2102.11	0	0	0	0	0/2/0e+00/1e+04/0e+00/2e+04	0/1/0e+00/2e+04/0e+00/6e+04	1/0/1e+06/2e+05/3e+06/2e+05	0/1/0e+00/3e+04/0e+00/2e+04	0.6	1.17	0.83	0.95	134	134	134	134	1	3	2	164.159
				K.MSIAIMAGVLEAR.G	1388.75	0	0	0	0	1/0/2e+05/5e+04/6e+05/7e+04	0/0/0e+00/6e+03/0e+00/7e+04	0/0/0e+00/6e+04/0e+00/7e+03	0/1/0e+00/5e+03/0e+00/6e+03	0.6	1.17	0.83	0.95	134	134	134	134	1	2	4	164.160
				K.NGENALAFYSHYYQPLPLVLR.G	2493.29	0	0	0	0	0/0/0e+00/4e+03/1e+05/5e+03	0/1/0e+00/2e+04/0e+00/1e+04	0/0/0e+00/5e+03/0e+00/2e+03	1/0/1e+05/1e+04/0e+00/4e+03	0.6	1.17	0.83	0.95	134	134	134	134	1	2	1	164.161
				K.NGENALAFYSHYYQPLPLVLR.G	2493.29	0	0	0	0	0/0/0e+00/1e+04/0e+00/4e+03	0/0/0e+00/1e+04/0e+00/6e+03	0/0/0e+00/7e+03/0e+00/3e+03	0/0/0e+00/3e+03/0e+00/6e+03	0.6	1.17	0.83	0.95	134	134	134	134	1	2	2	164.162
				K.NGENALAFYSHYYQPLPLVLR.G	2493.29	0	0	0	0	0/2/0e+00/1e+04/0e+00/1e+04	0/0/0e+00/7e+03/0e+00/6e+03	0/0/0e+00/6e+03/1e+05/4e+03	0/0/0e+00/3e+03/0e+00/9e+02	0.6	1.17	0.83	0.95	134	134	134	134	1	2	5	164.163
				K.NGENALAFYSHYYQPLPLVLR.G	2493.29	0	0	0	0	0/0/0e+00/4e+03/2e+06/1e+04	0/1/0e+00/1e+04/0e+00/1e+04	0/0/0e+00/6e+03/0e+00/7e+03	0/0/0e+00/4e+03/0e+00/3e+03	0.6	1.17	0.83	0.95	134	134	134	134	1	2	6	164.164
				K.NGENALAFYSHYYQPLPLVLR.G	2493.29	0	0	0	0	1/0/0e+00/4e+04/2e+06/4e+04	0/1/0e+00/3e+04/0e+00/2e+04	0/1/0e+00/5e+04/0e+00/5e+04	0/0/0e+00/4e+03/0e+00/5e+03	0.6	1.17	0.83	0.95	134	134	134	134	1	3	5	164.165
				K.NTGNPQAPGTLIGASR.D	1580.83	0	0	0	0	0/0/0e+00/8e+01/0e+00/0e+00	0/0/0e+00/0e+00/0e+00/0e+00	0/0/0e+00/1e+03/0e+00/1e+03	0/0/2e+05/1e+04/5e+05/3e+04	0.6	1.17	0.83	0.95	134	134	134	134	1	2	4	164.166
				K.NTGNPQAPGTLIGASRDEDELPVKGISNLNNMAMFSVSGPGMK.G	4500.24	0	0	0	0	0/0/0e+00/6e+03/0e+00/2e+03	0/0/0e+00/0e+00/0e+00/6e+03	1/1/9e+04/5e+03/0e+00/4e+03	0/0/0e+00/2e+02/0e+00/2e+03	0.6	1.17	0.83	0.95	134	134	134	134	1	4	3	164.167
				K.NTGNPQAPGTLIGASRDEDELPVKGISNLNNMAMFSVSGPGMK.G	4500.24	0	0	0	0	0/0/0e+00/3e+03/0e+00/4e+03	0/0/0e+00/8e+03/0e+00/1e+03	0/0/0e+00/2e+03/0e+00/2e+02	1/1/3e+05/9e+03/0e+00/5e+03	0.6	1.17	0.83	0.95	134	134	134	134	1	4	5	164.168
				K.TFVDQEFAQIK.H	1380.73	0	0	0	0	0/0/0e+00/5e+03/0e+00/2e+03	0/1/0e+00/6e+03/0e+00/1e+03	0/1/0e+00/2e+03/0e+00/4e+02	1/0/3e+05/3e+04/9e+05/1e+05	0.6	1.17	0.83	0.95	134	134	134	134	1	2	4	164.169
				K.VKNGENALAFYSHYYQPLPLVLR.G	2748.48	0	0	0	0	0/0/0e+00/5e+02/0e+00/2e+03	0/0/0e+00/1e+03/0e+00/1e+02	0/0/0e+00/3e+03/0e+00/1e+04	0/0/1e+05/4e+03/8e+04/1e+04	0.6	1.17	0.83	0.95	134	134	134	134	1	3	2	164.170
				K.VKNGENALAFYSHYYQPLPLVLR.G	2748.48	0	0	0	0	0/0/0e+00/4e+03/2e+05/2e+04	0/0/0e+00/1e+04/0e+00/8e+03	1/0/1e+05/4e+03/1e+05/8e+03	0/1/0e+00/3e+03/0e+00/7e+03	0.6	1.17	0.83	0.95	134	134	134	134	1	3	6	164.171
				R.ADCCEIWTDVDGVYTCDPR.Q	2359.96	0	0	0	0	0/0/0e+00/0e+00/0e+00/0e+00	1/0/9e+04/2e+03/3e+05/4e+03	0/0/0e+00/4e+01/0e+00/7e+01	1/0/7e+04/2e+03/1e+05/4e+03	0.6	1.17	0.83	0.95	134	134	134	134	1	2	3	164.172
				R.AMQEEFYLELK.E	1455.73	0	0	0	0	0/0/0e+00/0e+00/0e+00/2e+03	1/0/1e+05/2e+04/3e+05/4e+04	0/1/0e+00/8e+03/0e+00/2e+03	0/0/0e+00/1e+03/0e+00/4e+03	0.6	1.17	0.83	0.95	134	134	134	134	1	2	6	164.173
				R.ANINIVAIAQGSSER.S	1569.85	0	0	0	0	0/0/0e+00/2e+03/0e+00/0e+00	0/0/0e+00/3e+03/0e+00/8e+02	1/1/3e+05/2e+04/4e+05/3e+04	0/0/0e+00/2e+04/0e+00/3e+02	0.6	1.17	0.83	0.95	134	134	134	134	1	2	2	164.174
				R.ANINIVAIAQGSSER.S	1569.85	0	0	0	0	0/0/0e+00/2e+03/0e+00/1e+04	0/0/0e+00/4e+03/0e+00/6e+03	0/0/0e+00/2e+04/0e+00/2e+04	1/0/1e+05/1e+04/2e+05/3e+04	0.6	1.17	0.83	0.95	134	134	134	134	1	2	5	164.175
				R.DEDELPVK.G	999.512	0	0	0	0	0/0/0e+00/1e+02/0e+00/3e+03	1/0/1e+05/4e+03/2e+05/2e+04	0/0/0e+00/5e+01/0e+00/5e+03	1/0/7e+04/3e+03/5e+05/2e+04	0.6	1.17	0.83	0.95	134	134	134	134	1	2	2	164.176
				R.DEDELPVK.G	999.512	0	0	0	0	0/0/0e+00/2e+03/0e+00/4e+03	0/0/0e+00/1e+05/0e+00/9e+03	0/0/0e+00/1e+03/8e+04/6e+03	0/0/0e+00/2e+02/0e+00/9e+02	0.6	1.17	0.83	0.95	134	134	134	134	1	2	3	164.177
				R.EMGYTEPDPRDDLSGMDVAR.K	2282	0	0	0	0	0/0/0e+00/0e+00/0e+00/3e+01	1/1/2e+05/1e+03/0e+00/3e+02	0/0/0e+00/3e+01/0e+00/0e+00	0/0/2e+05/5e+03/8e+04/3e+03	0.6	1.17	0.83	0.95	134	134	134	134	1	2	3	164.178
				R.GYGAGNDVTAAGVFADLLR.T	1894.96	0	0	0	0	0/0/0e+00/5e+04/0e+00/2e+04	0/0/0e+00/6e+04/0e+00/2e+04	0/0/0e+00/1e+04/0e+00/1e+04	1/0/4e+05/2e+04/5e+05/4e+04	0.6	1.17	0.83	0.95	134	134	134	134	1	2	6	164.179
				R.IPADHMVLMAGFTAGNEK.G	1957.98	0	0	0	0	0/0/0e+00/4e+04/0e+00/7e+03	1/0/1e+05/6e+04/6e+05/4e+04	0/0/0e+00/6e+04/0e+00/1e+04	0/1/0e+00/1e+03/0e+00/2e+03	0.6	1.17	0.83	0.95	134	134	134	134	1	3	1	164.180
				R.IPADHMVLMAGFTAGNEK.G	1957.98	0	0	0	0	1/1/3e+05/8e+04/9e+05/6e+04	0/1/0e+00/2e+04/0e+00/1e+03	1/1/3e+05/3e+04/5e+05/4e+04	0/0/0e+00/1e+05/0e+00/5e+04	0.6	1.17	0.83	0.95	134	134	134	134	1	3	4	164.181
				R.LVKEYHLLNPVIVDCTSSQAVADQYADFLR.E	3521.81	0	0	0	0	0/0/0e+00/1e+04/0e+00/6e+03	0/1/0e+00/1e+04/0e+00/2e+03	1/0/3e+05/2e+04/1e+05/7e+03	0/0/0e+00/8e+03/0e+00/8e+02	0.6	1.17	0.83	0.95	134	134	134	134	1	3	2	164.182
				R.LVKEYHLLNPVIVDCTSSQAVADQYADFLR.E	3521.81	0	0	0	0	0/0/0e+00/9e+03/6e+04/3e+03	0/0/0e+00/8e+03/0e+00/2e+03	0/0/0e+00/7e+03/0e+00/3e+03	0/0/0e+00/9e+03/0e+00/7e+03	0.6	1.17	0.83	0.95	134	134	134	134	1	3	3	164.183
				R.LVKEYHLLNPVIVDCTSSQAVADQYADFLR.E	3521.81	0	0	0	0	0/0/0e+00/3e+03/0e+00/7e+02	0/0/0e+00/2e+03/0e+00/0e+00	0/0/0e+00/3e+03/0e+00/1e+02	0/0/0e+00/4e+04/1e+05/5e+03	0.6	1.17	0.83	0.95	134	134	134	134	1	3	4	164.184
				R.NGSDYSAAVLAACLR.A	1594.78	0	0	0	0	1/0/7e+04/9e+03/2e+05/2e+04	0/1/0e+00/1e+04/0e+00/2e+04	0/0/0e+00/1e+04/0e+00/9e+03	0/1/0e+00/3e+03/0e+00/6e+03	0.6	1.17	0.83	0.95	134	134	134	134	1	2	1	164.185
				R.NGSDYSAAVLAACLR.A	1594.78	0	0	0	0	0/1/0e+00/1e+05/0e+00/8e+04	0/1/0e+00/8e+04/0e+00/9e+04	0/0/0e+00/3e+03/0e+00/2e+04	0/0/0e+00/9e+03/0e+00/2e+03	0.6	1.17	0.83	0.95	134	134	134	134	1	2	5	164.186
				R.NGSDYSAAVLAACLR.A	1594.78	0	0	0	0	0/0/0e+00/8e+03/0e+00/9e+02	0/0/0e+00/1e+03/2e+05/3e+04	0/2/0e+00/6e+03/0e+00/7e+03	0/1/0e+00/6e+03/0e+00/2e+04	0.6	1.17	0.83	0.95	134	134	134	134	1	2	6	164.187
				R.VADILESNAR.Q	1114.6	0	0	0	0	0/0/0e+00/6e+03/0e+00/2e+04	0/0/0e+00/1e+04/0e+00/2e+04	1/0/0e+00/2e+04/7e+05/3e+04	0/0/0e+00/5e+04/0e+00/3e+03	0.6	1.17	0.83	0.95	134	134	134	134	1	2	1	164.188
				R.VCGVANSK.A	889.469	0	0	0	0	0/0/0e+00/5e+01/4e+04/6e+02	0/0/0e+00/5e+01/0e+00/1e+02	0/0/0e+00/0e+00/0e+00/1e+04	0/0/0e+00/0e+00/0e+00/8e+02	0.6	1.17	0.83	0.95	134	134	134	134	1	1	5	164.189
				R.VFAAMSR.A	808.427	0	0	0	0	0/0/0e+00/0e+00/0e+00/0e+00	0/0/0e+00/0e+00/0e+00/0e+00	0/0/0e+00/0e+00/0e+00/0e+00	0/0/0e+00/0e+00/8e+04/5e+02	0.6	1.17	0.83	0.95	134	134	134	134	1	1	2	164.190
				R.VLKFGGTSVANAER.F	1503.84	0	0	0	0	0/0/0e+00/3e+04/0e+00/1e+04	0/0/0e+00/1e+04/0e+00/2e+04	0/1/0e+00/4e+03/0e+00/2e+02	0/0/0e+00/7e+03/0e+00/0e+00	0.6	1.17	0.83	0.95	134	134	134	134	1	3	4	164.191
165	P0A7K6	rplS 50S ribosomal protein L19	rplS			0.64	0.6	0.77	0.6	0.22	1.25	0.23	0.74	0.68	0.93	0.84	0.97	25	25	25	25	1	234	123456
				K.QDVPSFRPGDTVEVK.V	1728.9	0.73	0.5	1.05	0.47	1/1/5e+06/2e+05/7e+06/3e+05	1/1/4e+06/2e+05/6e+06/3e+05	1/1/7e+06/4e+05/1e+07/6e+05	1/1/1e+06/7e+04/3e+06/2e+05	0.68	0.93	0.84	0.97	25	25	25	25	1	3	5	165.1
				K.QLEQEQMK.Q	1088.55	0.53	0.44	0.64	0.42	1/1/3e+06/7e+04/4e+06/2e+05	0/1/0e+00/2e+04/0e+00/4e+04	1/1/0e+00/3e+04/9e+04/5e+04	0/1/0e+00/2e+04/0e+00/3e+04	0.68	0.93	0.84	0.97	25	25	25	25	1	2	4	165.2
				K.VWVVEGSK.K	958.549	0.44	0.52	0.69	0.49	1/1/7e+06/2e+05/2e+07/4e+05	0/1/0e+00/2e+05/0e+00/4e+05	1/1/7e+06/2e+05/1e+07/3e+05	1/1/3e+06/4e+05/1e+07/5e+05	0.68	0.93	0.84	0.97	25	25	25	25	1	2	2	165.3
				R.VFQTHSPVVDSISVK.R	1697.94	0.39	0.28	0.72	0.57	0/1/0e+00/2e+05/0e+00/6e+05	0/1/0e+00/1e+05/0e+00/5e+05	1/1/2e+07/6e+05/3e+07/9e+05	1/1/1e+07/5e+05/2e+07/1e+06	0.68	0.93	0.84	0.97	25	25	25	25	1	3	2	165.4
				K.QDVPSFRPGDTVEVK.V	1728.9	0.9	0.86	0.89	0	0/1/0e+00/2e+05/0e+00/3e+05	1/1/7e+06/2e+05/1e+07/4e+05	1/0/3e+05/4e+04/6e+05/2e+05	1/0/4e+06/3e+05/1e+07/5e+05	0.68	0.93	0.84	0.97	25	25	25	25	1	3	4	165.5
				K.QLEQEQMKQDVPSFRPGDTVEVK.V	2772.42	0.58	4.87	0	2.2	1/1/1e+06/2e+04/1e+06/4e+04	0/1/0e+00/4e+04/0e+00/8e+03	0/0/0e+00/9e+03/0e+00/1e+04	1/1/3e+06/7e+04/2e+06/4e+04	0.68	0.93	0.84	0.97	25	25	25	25	1	4	4	165.6
				K.QLEQEQMKQDVPSFRPGDTVEVK.V	2772.42	0.6	0	0.99	2.21	1/1/0e+00/2e+04/6e+05/3e+04	0/1/0e+00/2e+04/0e+00/4e+03	1/1/4e+06/9e+04/4e+06/1e+05	0/1/0e+00/2e+04/0e+00/2e+04	0.68	0.93	0.84	0.97	25	25	25	25	1	4	5	165.7
				K.VWVVEGSK.K	958.549	1.21	0.66	0.76	0	0/1/0e+00/1e+05/0e+00/1e+05	1/1/2e+06/1e+05/4e+06/2e+05	1/1/2e+06/1e+05/2e+06/2e+05	0/0/0e+00/1e+05/0e+00/1e+04	0.68	0.93	0.84	0.97	25	25	25	25	1	2	3	165.8
				R.GLHSAFTVR.K	1014.56	0.91	0.55	0	0.68	1/1/4e+05/2e+04/6e+05/2e+04	1/1/4e+05/2e+04/6e+05/2e+04	0/1/0e+00/3e+03/0e+00/6e+03	1/1/2e+06/6e+04/2e+06/9e+04	0.68	0.93	0.84	0.97	25	25	25	25	1	2	1	165.9
				R.VFQTHSPVVDSISVK.R	1697.94	0.44	0	0.73	0.6	1/1/3e+05/6e+03/5e+05/1e+04	0/0/0e+00/1e+03/0e+00/9e+03	1/1/7e+05/2e+04/9e+05/3e+04	1/1/8e+04/2e+04/3e+05/3e+04	0.68	0.93	0.84	0.97	25	25	25	25	1	2	2	165.10
				R.VFQTHSPVVDSISVK.R	1697.94	0.75	0.7	0.78	0	1/1/4e+05/2e+04/5e+05/2e+04	1/1/2e+05/2e+04/4e+05/2e+04	0/1/0e+00/1e+04/0e+00/2e+04	0/0/0e+00/2e+02/0e+00/2e+02	0.68	0.93	0.84	0.97	25	25	25	25	1	2	3	165.11
				R.VFQTHSPVVDSISVK.R	1697.94	0.76	0.72	0.77	0	1/1/1e+07/7e+05/2e+07/1e+06	1/1/2e+07/8e+05/3e+07/1e+06	1/1/1e+06/3e+05/4e+06/4e+05	0/0/0e+00/4e+02/0e+00/1e+04	0.68	0.93	0.84	0.97	25	25	25	25	1	3	3	165.12
				K.QDVPSFRPGDTVEVK.V	1728.9	0.6	0	0.59	0	1/0/2e+05/4e+03/3e+05/7e+03	0/0/0e+00/2e+03/0e+00/6e+03	1/1/3e+05/1e+04/5e+05/5e+04	0/0/0e+00/3e+04/0e+00/5e+03	0.68	0.93	0.84	0.97	25	25	25	25	1	2	5	165.13
				K.QLEQEQMK.Q	1088.55	0	0.43	0	0.35	0/0/0e+00/3e+03/0e+00/1e+04	1/1/3e+06/8e+04/6e+06/2e+05	0/0/0e+00/6e+01/0e+00/3e+02	1/1/7e+05/3e+04/3e+06/1e+05	0.68	0.93	0.84	0.97	25	25	25	25	1	2	3	165.14
				R.KISNGEGVER.V	1143.62	0	0	0.66	0.97	0/0/0e+00/0e+00/0e+00/0e+00	0/0/0e+00/9e+02/0e+00/3e+03	1/1/4e+05/2e+04/6e+05/2e+04	0/1/0e+00/3e+05/0e+00/3e+05	0.68	0.93	0.84	0.97	25	25	25	25	1	2	4	165.15
				R.VFQTHSPVVDSISVK.R	1697.94	0.78	0.64	0	0	0/1/0e+00/6e+04/0e+00/8e+04	1/1/2e+06/2e+05/5e+06/4e+05	0/0/0e+00/1e+02/0e+00/1e+03	0/0/0e+00/5e+03/0e+00/3e+03	0.68	0.93	0.84	0.97	25	25	25	25	1	3	4	165.16
				K.QDVPSFRPGDTVEVK.V	1728.9	0	0	0	0.24	0/0/0e+00/4e+03/0e+00/1e+04	1/0/6e+04/2e+03/2e+05/6e+03	0/0/0e+00/2e+03/0e+00/3e+04	1/1/1e+05/2e+04/4e+05/3e+04	0.68	0.93	0.84	0.97	25	25	25	25	1	2	4	165.17
				K.QLEQEQMK.Q	1088.55	0	0	0.6	0	0/0/0e+00/1e+03/0e+00/1e+04	0/0/0e+00/2e+03/0e+00/4e+03	1/1/3e+05/1e+04/6e+05/3e+04	0/0/0e+00/4e+03/0e+00/2e+04	0.68	0.93	0.84	0.97	25	25	25	25	1	2	5	165.18
				K.QLEQEQMKQDVPSFRPGDTVEVK.V	2772.42	0	0	0	2.15	0/0/0e+00/2e+03/3e+05/3e+03	1/1/2e+05/2e+03/0e+00/2e+02	0/0/0e+00/2e+03/0e+00/8e+02	1/1/1e+05/1e+04/1e+05/3e+04	0.68	0.93	0.84	0.97	25	25	25	25	1	3	4	165.19
				K.QLEQEQMKQDVPSFRPGDTVEVK.V	2772.42	0	0	1.03	0	0/0/0e+00/0e+00/0e+00/0e+00	0/0/0e+00/1e+02/0e+00/0e+00	1/1/3e+05/2e+04/2e+05/2e+04	0/1/0e+00/3e+03/0e+00/9e+02	0.68	0.93	0.84	0.97	25	25	25	25	1	3	5	165.20
				R.GLHSAFTVR.K	1014.56	0	0	0.91	0	0/0/0e+00/3e+03/0e+00/7e+03	0/0/0e+00/3e+03/0e+00/6e+03	1/1/2e+06/1e+05/3e+06/1e+05	0/1/0e+00/2e+04/0e+00/2e+04	0.68	0.93	0.84	0.97	25	25	25	25	1	2	5	165.21
				R.KISNGEGVER.V	1143.62	0	0	0	1.25	0/0/0e+00/1e+03/0e+00/1e+02	0/0/0e+00/4e+02/0e+00/0e+00	0/0/0e+00/1e+02/0e+00/2e+01	0/1/0e+00/1e+04/0e+00/9e+03	0.68	0.93	0.84	0.97	25	25	25	25	1	2	3	165.22
				R.LQAFEGVVIAIR.N	1342.8	0	0	0.86	0	0/0/0e+00/5e+04/0e+00/3e+04	0/0/0e+00/1e+04/0e+00/1e+04	1/1/8e+05/2e+05/8e+05/2e+05	0/0/0e+00/4e+04/0e+00/2e+04	0.68	0.93	0.84	0.97	25	25	25	25	1	2	4	165.23
				R.LQAFEGVVIAIR.N	1342.8	0.64	0	0	0	1/1/6e+05/1e+05/1e+06/2e+05	0/0/3e+05/1e+05/7e+05/1e+05	0/1/0e+00/3e+04/0e+00/3e+04	0/0/2e+05/8e+04/2e+05/2e+05	0.68	0.93	0.84	0.97	25	25	25	25	1	2	6	165.24
				R.VFQTHSPVVDSISVKR.R	1855.04	0	0	1.54	0	0/0/0e+00/8e+02/0e+00/7e+03	0/0/0e+00/1e+03/0e+00/2e+03	1/1/8e+05/5e+04/3e+05/5e+04	0/0/0e+00/9e+03/0e+00/2e+02	0.68	0.93	0.84	0.97	25	25	25	25	1	4	3	165.25
				K.ISNGEGVER.V	987.499	0	0	0	0	0/0/0e+00/3e+03/0e+00/2e+03	0/0/0e+00/3e+04/0e+00/1e+05	0/1/0e+00/5e+02/0e+00/1e+02	0/0/0e+00/3e+04/0e+00/4e+02	0.68	0.93	0.84	0.97	25	25	25	25	1	2	3	165.26
				K.QLEQEQMK.Q	1088.55	0	0	0	0	0/0/0e+00/0e+00/0e+00/4e+01	0/0/0e+00/8e+01/0e+00/5e+03	0/0/0e+00/6e+01/0e+00/2e+02	1/0/8e+04/6e+02/3e+05/3e+03	0.68	0.93	0.84	0.97	25	25	25	25	1	1	3	165.27
				K.QLEQEQMK.Q	1088.55	0	0	0	0	0/0/0e+00/0e+00/5e+04/9e+02	0/0/0e+00/0e+00/0e+00/7e+01	0/0/0e+00/0e+00/0e+00/0e+00	0/0/0e+00/0e+00/0e+00/9e+01	0.68	0.93	0.84	0.97	25	25	25	25	1	1	4	165.28
				K.VWVVEGSK.K	958.549	0	0	0	0	0/0/4e+04/1e+03/8e+04/3e+03	0/0/0e+00/7e+01/0e+00/7e+01	1/0/7e+04/3e+02/1e+05/8e+02	1/0/8e+04/2e+03/2e+05/4e+03	0.68	0.93	0.84	0.97	25	25	25	25	1	1	2	165.29
				K.VWVVEGSKK.R	1114.67	0	0	0	0	0/0/0e+00/4e+02/0e+00/0e+00	0/0/0e+00/1e+03/0e+00/0e+00	1/0/1e+05/5e+03/1e+05/6e+03	0/0/0e+00/1e+03/0e+00/0e+00	0.68	0.93	0.84	0.97	25	25	25	25	1	2	3	165.30
				R.GLHSAFTVR.K	1014.56	0	0	0	0	0/0/0e+00/3e+01/0e+00/0e+00	0/0/0e+00/0e+00/0e+00/0e+00	0/0/0e+00/0e+00/0e+00/3e+01	0/0/0e+00/5e+03/1e+05/7e+03	0.68	0.93	0.84	0.97	25	25	25	25	1	1	1	165.31
				R.GLHSAFTVR.K	1014.56	0	0	0	0	0/0/0e+00/0e+00/0e+00/0e+00	0/0/0e+00/6e+01/0e+00/0e+00	1/1/2e+05/7e+03/2e+05/9e+03	0/0/0e+00/0e+00/0e+00/0e+00	0.68	0.93	0.84	0.97	25	25	25	25	1	1	5	165.32
				R.KISNGEGVER.V	1143.62	0	0	0	0	0/0/0e+00/6e+03/0e+00/0e+00	0/0/0e+00/2e+02/0e+00/0e+00	0/0/0e+00/6e+01/0e+00/3e+01	0/2/0e+00/1e+04/0e+00/1e+04	0.68	0.93	0.84	0.97	25	25	25	25	1	2	2	165.33
				R.LQAFEGVVIAIR.N	1342.8	0	0	0	0	0/0/0e+00/1e+04/0e+00/2e+02	0/0/0e+00/9e+03/0e+00/3e+02	0/0/0e+00/1e+04/0e+00/0e+00	1/1/3e+05/1e+05/4e+05/9e+04	0.68	0.93	0.84	0.97	25	25	25	25	1	2	1	165.34
				R.VFQTHSPVVDSISVKRRGAVRK.A	2550.5	0	0	0	0	0/0/0e+00/1e+03/0e+00/3e+03	0/0/0e+00/5e+03/0e+00/5e+03	0/0/0e+00/5e+03/0e+00/4e+03	0/0/0e+00/5e+03/0e+00/4e+03	0.68	0.93	0.84	0.97	25	25	25	25	1	3	6	165.35
166	P0A6Y5	hslO 33 kDa chaperonin	hslO			0.54	0.56	0.84	0.6	0.01	0.03	0.23	0.07	0.54	0.57	0.84	0.6	8	8	8	8	1	23	2346
				R.VQGEIPENADLK.T	1367.73	0	0.55	0	0.66	0/0/0e+00/0e+00/0e+00/3e+02	1/1/4e+05/1e+04/6e+05/2e+04	0/0/0e+00/0e+00/0e+00/2e+01	1/1/4e+05/1e+04/6e+05/2e+04	0.54	0.57	0.84	0.6	8	8	8	8	1	2	3	166.1
				R.VQGEIPENADLK.T	1367.73	0.53	0	0.68	0	1/1/4e+05/4e+04/8e+05/2e+04	0/0/0e+00/3e+04/0e+00/4e+03	1/1/2e+05/1e+04/2e+05/2e+04	0/0/0e+00/6e+04/0e+00/5e+03	0.54	0.57	0.84	0.6	8	8	8	8	1	2	4	166.2
				R.YLFENFAVR.G	1185.62	0	0.61	0	0.52	0/1/0e+00/5e+03/0e+00/2e+04	1/1/6e+05/2e+04/9e+05/4e+04	0/0/0e+00/6e+04/0e+00/2e+04	1/1/6e+05/2e+04/1e+06/3e+04	0.54	0.57	0.84	0.6	8	8	8	8	1	2	2	166.3
				R.LYHEEEVTVYDPQDVEFK.C	2296.1	0	0.56	0	0	0/0/0e+00/9e+02/0e+00/5e+03	1/1/5e+05/2e+04/5e+05/6e+04	0/0/0e+00/1e+03/0e+00/7e+02	1/0/4e+05/1e+04/6e+05/3e+04	0.54	0.57	0.84	0.6	8	8	8	8	1	3	3	166.4
				R.LYHEEEVTVYDPQDVEFK.C	2296.1	0.55	0	0	0	1/0/0e+00/2e+04/0e+00/1e+05	1/0/3e+05/1e+04/5e+05/8e+04	1/0/4e+05/2e+04/4e+05/3e+04	0/0/0e+00/2e+04/0e+00/3e+04	0.54	0.57	0.84	0.6	8	8	8	8	1	3	4	166.5
				R.SEQLPTR.L	857.461	0	0	0	0.66	0/0/0e+00/5e+02/0e+00/4e+01	0/0/2e+05/2e+04/3e+05/4e+04	0/0/0e+00/0e+00/0e+00/3e+01	0/1/0e+00/8e+04/0e+00/2e+04	0.54	0.57	0.84	0.6	8	8	8	8	1	2	3	166.6
				R.YLFENFAVR.G	1185.62	0	0	0	0.55	0/0/0e+00/7e+04/0e+00/1e+03	1/1/1e+05/9e+03/2e+05/8e+03	0/0/0e+00/7e+04/0e+00/3e+03	1/1/2e+05/5e+03/3e+05/2e+04	0.54	0.57	0.84	0.6	8	8	8	8	1	2	3	166.7
				R.YLFENFAVR.G	1185.62	0	0	1.01	0	0/0/0e+00/3e+03/0e+00/6e+04	0/0/0e+00/9e+03/0e+00/2e+03	1/1/7e+05/3e+04/7e+05/5e+04	0/0/0e+00/6e+03/0e+00/6e+03	0.54	0.57	0.84	0.6	8	8	8	8	1	2	6	166.8
				K.TEELLTLPANEVLWR.L	1811.99	0	0	0	0	1/0/2e+05/6e+03/4e+05/9e+03	0/0/0e+00/2e+04/0e+00/1e+04	0/0/0e+00/6e+03/0e+00/1e+04	0/0/0e+00/7e+02/0e+00/4e+02	0.54	0.57	0.84	0.6	8	8	8	8	1	2	1	166.9
				K.TEELLTLPANEVLWR.L	1811.99	0	0	0	0	0/0/0e+00/2e+03/0e+00/1e+03	0/0/0e+00/4e+03/0e+00/5e+03	0/0/0e+00/2e+04/0e+00/2e+03	0/0/0e+00/2e+05/0e+00/2e+03	0.54	0.57	0.84	0.6	8	8	8	8	1	2	2	166.10
				R.GELVTVSETLQQILENHDYPQPVK.N	2793.46	0	0	0	0	1/1/1e+06/1e+04/3e+06/1e+04	1/1/9e+05/3e+04/0e+00/2e+04	0/0/0e+00/2e+05/0e+00/8e+03	0/0/0e+00/1e+04/0e+00/1e+04	0.54	0.57	0.84	0.6	8	8	8	8	1	3	3	166.11
				R.NNASPADPQVH.-	1176.55	0	0	0	0	0/0/0e+00/7e+02/0e+00/0e+00	1/0/9e+04/1e+03/2e+05/5e+03	0/0/0e+00/2e+01/0e+00/2e+01	1/1/1e+05/3e+03/1e+05/1e+03	0.54	0.57	0.84	0.6	8	8	8	8	1	2	2	166.12
				R.NNASPADPQVH.-	1176.55	0	0	0	0	0/0/0e+00/9e+02/7e+04/3e+03	0/0/0e+00/1e+04/0e+00/1e+04	0/0/0e+00/3e+01/0e+00/3e+01	0/1/0e+00/6e+03/0e+00/1e+04	0.54	0.57	0.84	0.6	8	8	8	8	1	2	3	166.13
167	P02925	rbsB D-ribose-binding periplasmic protein	rbsB			0.61	0.62	0.91	0.6	0.17	0.13	0.18	5.02	0.58	0.58	0.85	1.88	30	30	30	30	1	23	123456
				K.MANQANIPVITLDR.Q	1582.85	0.82	0.63	0.94	0.8	1/1/5e+05/2e+04/6e+05/2e+04	1/1/1e+06/3e+04/2e+06/5e+04	0/1/0e+00/2e+04/0e+00/3e+04	1/1/1e+06/5e+04/1e+06/4e+04	0.58	0.58	0.85	1.88	30	30	30	30	1	2	1	167.1
				K.VIELQGIAGTSAAR.E	1412.8	0.59	0.56	0.92	0.9	1/1/5e+04/2e+04/1e+05/4e+04	1/1/3e+05/3e+04/9e+05/4e+04	1/1/5e+05/2e+04/1e+06/2e+04	1/1/4e+05/1e+05/5e+05/5e+04	0.58	0.58	0.85	1.88	30	30	30	30	1	2	3	167.2
				K.EADKLGYNLVVLDSQNNPAK.E	2272.21	0.5	0.65	0.59	0	1/0/4e+05/9e+04/6e+05/2e+04	1/1/3e+05/5e+04/2e+05/2e+04	1/1/1e+06/8e+04/1e+06/6e+04	0/0/0e+00/4e+04/0e+00/2e+04	0.58	0.58	0.85	1.88	30	30	30	30	1	3	6	167.3
				K.FNVLASQPADFDR.I	1506.75	0.77	0.74	0.91	0	1/1/9e+05/8e+04/1e+06/1e+05	1/1/1e+06/1e+05/2e+06/2e+05	1/1/5e+05/1e+05/7e+05/3e+05	0/0/0e+00/9e+04/0e+00/3e+04	0.58	0.58	0.85	1.88	30	30	30	30	1	2	2	167.4
				K.GEVVSHIASDNVLGGK.I	1636.88	0.67	0.39	0.69	0	1/1/6e+05/6e+04/1e+06/3e+04	1/1/6e+05/3e+04/2e+06/1e+05	1/1/4e+05/8e+04/8e+05/2e+04	1/0/9e+04/2e+04/4e+05/5e+04	0.58	0.58	0.85	1.88	30	30	30	30	1	3	5	167.5
				K.MANQANIPVITLDR.Q	1582.85	0.61	0.73	0.97	0	1/1/1e+06/4e+04/2e+06/8e+04	0/1/0e+00/3e+04/0e+00/5e+04	1/1/5e+05/3e+04/4e+05/4e+04	0/1/0e+00/4e+03/0e+00/7e+03	0.58	0.58	0.85	1.88	30	30	30	30	1	2	2	167.6
				K.SDVMVVGFDGTPDGEK.A	1707.8	0.63	0.38	0	0.52	1/1/4e+05/1e+04/6e+05/8e+04	1/1/9e+04/5e+03/4e+05/1e+05	1/0/1e+05/4e+03/1e+05/2e+04	1/1/2e+05/6e+03/4e+05/6e+04	0.58	0.58	0.85	1.88	30	30	30	30	1	2	4	167.7
				K.GLNVMQNLLTAHPDVQAVFAQNDEMALGALR.A	3365.71	0	0.63	0	0.57	0/1/0e+00/1e+04/0e+00/4e+03	0/2/0e+00/2e+04/0e+00/3e+04	0/0/0e+00/7e+03/0e+00/3e+03	1/1/6e+06/2e+04/8e+06/3e+04	0.58	0.58	0.85	1.88	30	30	30	30	1	3	2	167.8
				K.GLNVMQNLLTAHPDVQAVFAQNDEMALGALR.A	3365.71	0.8	0	1.13	0	0/1/0e+00/1e+04/0e+00/3e+04	0/0/0e+00/1e+04/0e+00/1e+04	1/1/6e+06/3e+04/5e+06/3e+04	0/0/0e+00/3e+03/0e+00/2e+03	0.58	0.58	0.85	1.88	30	30	30	30	1	3	6	167.9
				K.ILLINPTDSDAVGNAVK.M	1795.01	0	0.62	0	0.65	1/0/0e+00/3e+03/1e+05/1e+04	1/1/7e+05/2e+04/1e+06/3e+04	0/0/0e+00/1e+03/0e+00/1e+03	1/1/8e+05/1e+04/9e+05/2e+04	0.58	0.58	0.85	1.88	30	30	30	30	1	2	6	167.10
				K.LAATIAQLPDQIGAK.G	1564.92	0.21	0	0.66	0	1/0/5e+04/1e+04/2e+05/2e+04	0/0/0e+00/6e+02/0e+00/0e+00	1/1/7e+05/3e+04/1e+06/5e+04	0/0/0e+00/1e+04/0e+00/0e+00	0.58	0.58	0.85	1.88	30	30	30	30	1	2	2	167.11
				K.LAATIAQLPDQIGAK.G	1564.92	0.46	0	0	0.55	1/1/6e+05/1e+04/1e+06/2e+04	1/0/0e+00/2e+03/1e+05/9e+03	0/0/0e+00/6e+03/0e+00/1e+04	1/1/1e+06/4e+04/2e+06/4e+04	0.58	0.58	0.85	1.88	30	30	30	30	1	2	3	167.12
				K.MANQANIPVITLDR.Q	1582.85	0.54	0	1.08	0	0/0/0e+00/6e+03/0e+00/4e+04	0/1/0e+00/1e+04/0e+00/2e+04	1/1/1e+05/1e+04/2e+05/1e+04	0/0/0e+00/2e+04/0e+00/1e+04	0.58	0.58	0.85	1.88	30	30	30	30	1	2	3	167.13
				K.SDVMVVGFDGTPDGEK.A	1707.8	0	0.4	0	0.4	0/0/0e+00/0e+00/0e+00/8e+01	1/1/0e+00/7e+03/1e+05/2e+04	0/0/0e+00/3e+01/0e+00/4e+01	1/1/8e+04/6e+03/3e+05/7e+03	0.58	0.58	0.85	1.88	30	30	30	30	1	2	3	167.14
				R.GEGFQQAVAAHK.F	1297.68	0	0.54	0	0.66	0/0/0e+00/1e+04/0e+00/6e+03	1/1/1e+05/2e+04/2e+05/6e+03	0/0/0e+00/4e+03/0e+00/2e+02	1/1/2e+05/1e+04/3e+05/6e+03	0.58	0.58	0.85	1.88	30	30	30	30	1	3	4	167.15
				K.ELANVQDLTVR.G	1284.7	0	0	0	0.46	0/0/0e+00/1e+05/0e+00/1e+03	0/0/0e+00/3e+03/0e+00/2e+03	1/1/5e+05/1e+05/8e+05/2e+05	0/1/0e+00/2e+04/0e+00/3e+04	0.58	0.58	0.85	1.88	30	30	30	30	1	2	6	167.16
				K.FNVLASQPADFDR.I	1506.75	0	0	0	0.32	0/0/0e+00/3e+03/0e+00/8e+03	0/0/0e+00/1e+04/0e+00/1e+04	0/0/0e+00/8e+03/0e+00/2e+03	1/1/2e+05/4e+04/5e+05/2e+05	0.58	0.58	0.85	1.88	30	30	30	30	1	2	1	167.17
				K.FNVLASQPADFDR.I	1506.75	0	0	0	0.78	0/0/0e+00/5e+03/0e+00/5e+02	0/0/0e+00/9e+03/0e+00/4e+03	0/0/0e+00/1e+03/0e+00/1e+03	1/1/3e+05/8e+04/4e+05/4e+04	0.58	0.58	0.85	1.88	30	30	30	30	1	2	3	167.18
				K.IAGDYIAK.K	905.522	0	0	0.72	0	0/0/0e+00/4e+04/0e+00/3e+04	0/0/0e+00/3e+03/0e+00/8e+03	1/1/1e+06/1e+05/2e+06/8e+04	0/0/0e+00/7e+03/0e+00/6e+03	0.58	0.58	0.85	1.88	30	30	30	30	1	2	6	167.19
				K.ILLINPTDSDAVGNAVK.M	1795.01	0.41	0	0	0	0/1/0e+00/1e+04/0e+00/3e+04	0/0/0e+00/1e+03/0e+00/2e+03	1/0/0e+00/3e+04/7e+05/6e+04	0/0/0e+00/2e+03/0e+00/0e+00	0.58	0.58	0.85	1.88	30	30	30	30	1	2	4	167.20
				K.ILLINPTDSDAVGNAVK.M	1795.01	0.66	0	0	0	1/1/0e+00/4e+04/3e+05/6e+04	0/0/0e+00/5e+03/0e+00/2e+04	0/0/0e+00/2e+02/0e+00/0e+00	0/0/0e+00/5e+02/0e+00/0e+00	0.58	0.58	0.85	1.88	30	30	30	30	1	2	5	167.21
				K.ILLINPTDSDAVGNAVK.M	1795.01	0.38	0	0	0	1/1/2e+05/2e+04/8e+05/3e+04	0/0/0e+00/2e+04/0e+00/3e+03	1/0/9e+05/5e+04/1e+06/7e+04	0/1/0e+00/2e+03/0e+00/7e+02	0.58	0.58	0.85	1.88	30	30	30	30	1	3	4	167.22
				K.ILLINPTDSDAVGNAVK.M	1795.01	0	0	0	0.63	0/0/0e+00/3e+05/0e+00/2e+04	0/0/0e+00/1e+05/0e+00/7e+04	0/1/0e+00/2e+04/0e+00/8e+03	1/1/9e+05/4e+04/1e+06/8e+04	0.58	0.58	0.85	1.88	30	30	30	30	1	3	6	167.23
				K.LAATIAQLPDQIGAK.G	1564.92	0	0.56	0	0	0/0/0e+00/2e+04/0e+00/1e+04	1/1/0e+00/4e+04/4e+05/4e+04	0/0/0e+00/3e+02/0e+00/0e+00	0/0/0e+00/6e+03/0e+00/0e+00	0.58	0.58	0.85	1.88	30	30	30	30	1	2	4	167.24
				K.LAATIAQLPDQIGAK.G	1564.92	0	0	0	0.6	0/0/0e+00/0e+00/1e+06/2e+04	0/0/0e+00/3e+03/0e+00/1e+04	0/0/0e+00/6e+03/0e+00/1e+04	1/1/8e+05/2e+04/1e+06/3e+04	0.58	0.58	0.85	1.88	30	30	30	30	1	3	3	167.25
				K.SDVMVVGFDGTPDGEK.A	1707.8	0	0	0.69	0	1/0/3e+05/5e+03/3e+05/6e+04	0/0/0e+00/2e+03/0e+00/5e+04	1/1/2e+05/1e+04/2e+05/7e+04	0/0/0e+00/7e+02/0e+00/1e+04	0.58	0.58	0.85	1.88	30	30	30	30	1	2	5	167.26
				K.SDVMVVGFDGTPDGEKAVNDGK.L	2321.13	0	0	0	20	0/0/0e+00/0e+00/0e+00/5e+03	0/0/0e+00/0e+00/0e+00/6e+02	1/0/1e+05/4e+04/8e+04/8e+03	1/1/3e+05/2e+04/0e+00/4e+03	0.58	0.58	0.85	1.88	30	30	30	30	1	3	4	167.27
				K.VIELQGIAGTSAAR.E	1412.8	0	0	0	0.33	0/0/0e+00/4e+02/0e+00/0e+00	0/0/0e+00/0e+00/0e+00/0e+00	0/0/0e+00/9e+02/0e+00/1e+04	1/1/0e+00/2e+04/1e+05/5e+04	0.58	0.58	0.85	1.88	30	30	30	30	1	2	2	167.28
				K.VIELQGIAGTSAAR.E	1412.8	0	0.73	0	0	0/0/0e+00/6e+03/0e+00/3e+04	1/1/2e+05/2e+04/3e+05/1e+04	0/0/0e+00/3e+03/0e+00/1e+04	0/0/0e+00/2e+02/0e+00/1e+02	0.58	0.58	0.85	1.88	30	30	30	30	1	3	4	167.29
				R.GEGFQQAVAAHK.F	1297.68	0.69	0	0	0	1/0/2e+05/2e+04/3e+05/2e+04	1/1/0e+00/4e+04/2e+05/2e+04	0/0/0e+00/1e+02/0e+00/6e+02	0/0/0e+00/1e+02/0e+00/2e+03	0.58	0.58	0.85	1.88	30	30	30	30	1	3	5	167.30
				K.AGEGAKVIELQGIAGTSAAR.E	1955.09	0	0	0	0	0/0/0e+00/0e+00/0e+00/4e+01	0/0/0e+00/0e+00/0e+00/0e+00	0/0/0e+00/0e+00/0e+00/0e+00	0/0/0e+00/2e+02/0e+00/7e+01	0.58	0.58	0.85	1.88	30	30	30	30	1	3	2	167.31
				K.EADKLGYNLVVLDSQNNPAK.E	2272.21	0	0	0	0	0/0/0e+00/2e+03/0e+00/1e+04	0/0/0e+00/3e+03/0e+00/5e+03	0/0/0e+00/8e+04/0e+00/7e+02	0/0/0e+00/4e+03/1e+05/5e+03	0.58	0.58	0.85	1.88	30	30	30	30	1	3	1	167.32
				K.EADKLGYNLVVLDSQNNPAK.E	2272.21	0	0	0	0	0/0/0e+00/1e+05/0e+00/1e+05	0/0/0e+00/9e+02/5e+04/8e+04	0/0/0e+00/6e+03/0e+00/1e+04	0/0/0e+00/1e+04/0e+00/2e+03	0.58	0.58	0.85	1.88	30	30	30	30	1	3	2	167.33
				K.EADKLGYNLVVLDSQNNPAK.E	2272.21	0	0	0	0	0/0/0e+00/4e+03/0e+00/6e+03	0/0/0e+00/5e+03/0e+00/2e+03	0/0/0e+00/1e+04/0e+00/3e+03	1/0/4e+05/5e+04/5e+05/8e+04	0.58	0.58	0.85	1.88	30	30	30	30	1	3	5	167.34
				K.ELANVQDLTVR.G	1284.7	0	0	0	0	0/0/0e+00/2e+03/0e+00/2e+03	0/0/0e+00/1e+03/0e+00/1e+03	0/0/0e+00/5e+04/0e+00/2e+02	1/0/5e+05/9e+04/1e+06/1e+05	0.58	0.58	0.85	1.88	30	30	30	30	1	2	4	167.35
				K.ELANVQDLTVR.G	1284.7	0	0	0	0	1/1/1e+06/2e+05/2e+06/3e+05	1/1/1e+06/2e+05/2e+06/3e+05	0/1/0e+00/2e+05/0e+00/6e+04	0/1/0e+00/2e+05/0e+00/2e+05	0.58	0.58	0.85	1.88	30	30	30	30	1	2	5	167.36
				K.GEVVSHIASDNVLGGK.I	1636.88	0	0	0	0	1/0/0e+00/5e+03/2e+05/3e+03	0/0/0e+00/2e+03/0e+00/4e+03	0/0/0e+00/4e+03/8e+04/1e+03	0/0/0e+00/1e+04/0e+00/2e+03	0.58	0.58	0.85	1.88	30	30	30	30	1	2	5	167.37
				K.GEVVSHIASDNVLGGK.I	1636.88	0	0	0	0	1/0/2e+05/3e+04/1e+05/5e+04	0/0/0e+00/5e+04/0e+00/2e+05	0/0/0e+00/5e+04/0e+00/9e+01	0/1/0e+00/3e+04/0e+00/1e+04	0.58	0.58	0.85	1.88	30	30	30	30	1	3	4	167.38
				K.GEVVSHIASDNVLGGK.I	1636.88	0	0	0	0	0/1/0e+00/6e+03/0e+00/5e+02	0/0/0e+00/0e+00/0e+00/2e+02	1/0/1e+05/3e+04/2e+05/1e+04	0/0/0e+00/2e+03/0e+00/1e+04	0.58	0.58	0.85	1.88	30	30	30	30	1	3	6	167.39
				K.IAGDYIAKK.A	1061.65	0	0	0	0	0/0/0e+00/3e+05/0e+00/9e+02	0/0/0e+00/2e+04/0e+00/9e+02	0/0/0e+00/1e+06/0e+00/1e+02	0/0/0e+00/2e+02/0e+00/9e+01	0.58	0.58	0.85	1.88	30	30	30	30	1	2	1	167.40
				K.KAGEGAKVIELQGIAGTSAAR.E	2111.21	0	0	0	0	0/0/0e+00/3e+02/0e+00/5e+01	0/0/0e+00/2e+03/0e+00/0e+00	0/0/0e+00/0e+00/0e+00/0e+00	0/0/0e+00/0e+00/0e+00/0e+00	0.58	0.58	0.85	1.88	30	30	30	30	1	3	3	167.41
				K.KAGEGAKVIELQGIAGTSAAR.E	2111.21	0	0	0	0	0/0/0e+00/2e+02/0e+00/0e+00	0/0/0e+00/1e+02/0e+00/0e+00	0/0/0e+00/2e+02/0e+00/0e+00	0/0/0e+00/3e+02/0e+00/1e+02	0.58	0.58	0.85	1.88	30	30	30	30	1	3	4	167.42
				K.LGYNLVVLDSQNNPAK.E	1799.98	0	0	0	0	0/0/0e+00/7e+03/0e+00/1e+04	0/0/0e+00/1e+03/2e+05/5e+04	0/0/0e+00/1e+05/0e+00/3e+03	0/0/0e+00/2e+04/0e+00/2e+02	0.58	0.58	0.85	1.88	30	30	30	30	1	2	5	167.43
				K.SDVMVVGFDGTPDGEKAVNDGK.L	2321.13	0	0	0	0	0/0/0e+00/0e+00/0e+00/4e+02	0/0/0e+00/1e+02/0e+00/0e+00	1/0/2e+05/5e+04/3e+05/2e+04	0/0/0e+00/3e+03/0e+00/7e+03	0.58	0.58	0.85	1.88	30	30	30	30	1	3	5	167.44
				K.VQAKYPVDLKLVVK.Q	1712.1	0	0	0	0	0/0/0e+00/6e+02/0e+00/9e+03	0/0/0e+00/2e+02/0e+00/3e+04	0/0/0e+00/0e+00/0e+00/2e+03	0/1/0e+00/4e+03/0e+00/2e+04	0.58	0.58	0.85	1.88	30	30	30	30	1	2	2	167.45
				R.ERGEGFQQAVAAHK.F	1582.82	0	0	0	0	0/0/2e+05/8e+03/3e+05/6e+03	1/0/7e+04/3e+03/1e+05/3e+03	0/0/0e+00/1e+04/0e+00/3e+03	1/0/2e+05/1e+04/3e+05/6e+03	0.58	0.58	0.85	1.88	30	30	30	30	1	3	4	167.46
				R.ERGEGFQQAVAAHK.F	1582.82	0	0	0	0	0/0/0e+00/0e+00/0e+00/6e+01	0/0/0e+00/7e+01/0e+00/0e+00	1/0/3e+05/3e+04/3e+05/1e+04	0/0/0e+00/1e+03/0e+00/3e+03	0.58	0.58	0.85	1.88	30	30	30	30	1	3	5	167.47
				R.GEGFQQAVAAHK.F	1297.68	0	0	0	0	0/0/0e+00/5e+02/0e+00/7e+01	0/0/0e+00/5e+01/0e+00/0e+00	0/0/0e+00/2e+03/1e+05/4e+04	0/0/0e+00/6e+02/0e+00/4e+03	0.58	0.58	0.85	1.88	30	30	30	30	1	2	5	167.48
				R.GEGFQQAVAAHK.F	1297.68	0	0	0	0	0/0/0e+00/1e+03/0e+00/1e+02	0/0/0e+00/2e+02/0e+00/0e+00	1/0/3e+05/1e+04/4e+05/7e+03	0/0/0e+00/1e+03/0e+00/4e+02	0.58	0.58	0.85	1.88	30	30	30	30	1	3	6	167.49
				R.QATKGEVVSHIASDNVLGGK.I	2094.15	0	0	0	0	0/0/0e+00/0e+00/0e+00/0e+00	0/0/0e+00/0e+00/0e+00/0e+00	0/0/0e+00/0e+00/0e+00/8e+01	0/0/0e+00/7e+03/1e+05/3e+03	0.58	0.58	0.85	1.88	30	30	30	30	1	3	4	167.50
				R.QATKGEVVSHIASDNVLGGK.I	2094.15	0	0	0	0	1/0/1e+05/5e+03/2e+05/5e+03	1/0/3e+05/5e+03/2e+05/2e+03	1/0/7e+04/6e+03/2e+05/9e+03	0/0/0e+00/2e+03/0e+00/6e+03	0.58	0.58	0.85	1.88	30	30	30	30	1	3	5	167.51
168	P0A8A2	yeeN Probable transcriptional regulatory protein YeeN	yeeN			0.71	0.8	0.96	0.6	0.04	0.11	0	0.12	0.71	0.84	0.96	0.6	5	5	5	5	1	23	234
				K.GGGDETFVQGR.Y	1149.54	0.67	0.8	0.96	0	1/1/6e+05/2e+04/1e+06/2e+04	1/1/2e+05/5e+03/2e+05/4e+03	1/1/2e+05/1e+04/2e+05/1e+04	0/2/0e+00/4e+03/0e+00/7e+03	0.71	0.84	0.96	0.6	5	5	5	5	1	2	4	168.1
				K.GGGDETFVQGR.Y	1149.54	0	0.75	0	0.69	0/1/0e+00/2e+02/0e+00/2e+02	1/1/4e+05/2e+04/7e+05/2e+04	0/0/0e+00/5e+01/0e+00/2e+01	1/1/6e+05/1e+04/8e+05/2e+04	0.71	0.84	0.96	0.6	5	5	5	5	1	2	3	168.2
				K.QGEPDPELNTSLK.F	1482.76	0	0.96	0	0.52	0/0/0e+00/1e+03/4e+04/1e+03	1/1/3e+05/1e+04/2e+05/1e+04	0/0/0e+00/0e+00/0e+00/2e+01	1/1/2e+05/1e+04/3e+05/2e+04	0.71	0.84	0.96	0.6	5	5	5	5	1	2	3	168.3
				K.QGEPDPELNTSLK.F	1482.76	0.74	0	0	0	0/1/0e+00/1e+04/0e+00/2e+04	0/0/7e+04/2e+04/7e+04/3e+04	0/0/0e+00/6e+03/0e+00/7e+03	0/0/0e+00/2e+03/0e+00/3e+02	0.71	0.84	0.96	0.6	5	5	5	5	1	2	2	168.4
				R.DVTEEEGNIVIYTEPTDLHK.G	2358.17	0.71	0	0	0	1/1/2e+05/1e+05/5e+05/3e+04	1/0/9e+04/4e+04/2e+05/1e+04	0/0/2e+05/4e+04/2e+05/2e+04	0/0/0e+00/4e+04/0e+00/3e+03	0.71	0.84	0.96	0.6	5	5	5	5	1	3	4	168.5
				K.FGVEIYAAAK.Q	1123.63	0	0	0	0	0/0/0e+00/2e+04/5e+04/2e+04	0/0/0e+00/2e+04/0e+00/1e+03	1/0/2e+05/2e+04/2e+05/2e+04	0/0/0e+00/0e+00/0e+00/0e+00	0.71	0.84	0.96	0.6	5	5	5	5	1	2	3	168.6
				K.FGVEIYAAAK.Q	1123.63	0	0	0	0	0/0/0e+00/6e+02/0e+00/7e+03	0/0/0e+00/1e+03/0e+00/8e+02	0/0/0e+00/4e+02/0e+00/8e+02	1/0/0e+00/1e+04/1e+05/2e+04	0.71	0.84	0.96	0.6	5	5	5	5	1	2	4	168.7
				K.GGGDETFVQGR.Y	1149.54	0	0	0	0	1/0/7e+04/5e+03/9e+04/4e+03	0/0/0e+00/2e+03/0e+00/3e+02	1/0/2e+05/7e+03/2e+05/1e+04	0/0/0e+00/4e+02/0e+00/1e+03	0.71	0.84	0.96	0.6	5	5	5	5	1	2	5	168.8
				K.QGEPDPELNTSLK.F	1482.76	0	0	0	0	1/0/2e+05/2e+04/4e+05/3e+04	0/0/0e+00/2e+03/0e+00/2e+03	0/0/0e+00/6e+03/0e+00/0e+00	0/1/0e+00/2e+05/0e+00/8e+04	0.71	0.84	0.96	0.6	5	5	5	5	1	2	4	168.9
				R.DVTEEEGNIVIYTEPTDLHK.G	2358.17	0	0	0	0	0/0/0e+00/4e+01/0e+00/4e+01	1/0/1e+05/2e+04/4e+05/4e+04	0/0/0e+00/2e+02/0e+00/0e+00	1/0/9e+04/2e+04/4e+05/2e+04	0.71	0.84	0.96	0.6	5	5	5	5	1	3	3	168.10
				R.YEGFGPNGSMIIAETLTSNVNR.T	2398.17	0	0	0	0	0/0/2e+05/1e+04/0e+00/5e+03	0/0/0e+00/7e+03/1e+05/1e+04	1/0/9e+04/8e+03/0e+00/5e+03	0/0/0e+00/6e+03/2e+05/5e+03	0.71	0.84	0.96	0.6	5	5	5	5	1	2	1	168.11
169	P0A8Y3	yihX Alpha-D-glucose-1-phosphate phosphatase YihX	yihX			0.81	1.08	1.26	0.6	0.65	0.14	0.39	0	0.81	1.08	1.04	0.6	5	5	5	5	1	23	12356
				R.VLGAWSDLTR.I	1144.62	0	1.18	0.59	0.6	0/1/0e+00/2e+04/0e+00/4e+04	1/1/3e+05/7e+04/4e+05/2e+05	0/2/0e+00/3e+04/0e+00/4e+04	1/1/4e+05/4e+04/6e+05/5e+04	0.81	1.08	1.04	0.6	5	5	5	5	1	2	1	169.1
				R.VVVLSNTNR.L	1028.6	1.27	0.98	0	0	0/1/0e+00/2e+04/0e+00/1e+04	1/1/5e+05/1e+04/3e+05/1e+04	0/0/0e+00/1e+04/0e+00/2e+05	0/0/0e+00/8e+03/0e+00/2e+04	0.81	1.08	1.04	0.6	5	5	5	5	1	2	6	169.2
				R.DAADHIYLSQDLGMR.K	1731.83	0	0	1.28	0	0/0/0e+00/2e+05/0e+00/1e+04	0/0/0e+00/2e+05/0e+00/8e+03	0/2/0e+00/8e+04/0e+00/7e+04	1/0/0e+00/1e+04/1e+05/3e+04	0.81	1.08	1.04	0.6	5	5	5	5	1	3	5	169.3
				R.VLGAWSDLTR.I	1144.62	0.35	0	0	0	0/1/0e+00/1e+05/0e+00/3e+05	1/0/6e+05/2e+05/7e+05/1e+05	0/0/0e+00/2e+05/0e+00/7e+05	0/1/0e+00/6e+04/0e+00/1e+04	0.81	1.08	1.04	0.6	5	5	5	5	1	2	2	169.4
				R.VVVLSNTNR.L	1028.6	0	0	1.26	0	0/0/0e+00/3e+03/0e+00/6e+01	0/0/0e+00/2e+04/0e+00/1e+04	1/1/3e+05/3e+04/2e+05/3e+04	0/0/0e+00/2e+03/0e+00/1e+04	0.81	1.08	1.04	0.6	5	5	5	5	1	2	3	169.5
				K.DKTTIPDYFAK.V	1381.75	0	0	0	0	0/0/0e+00/2e+02/0e+00/4e+03	0/0/0e+00/7e+02/0e+00/3e+03	1/0/1e+05/4e+04/1e+05/2e+04	0/0/0e+00/3e+04/0e+00/8e+02	0.81	1.08	1.04	0.6	5	5	5	5	1	3	6	169.6
				K.LREQGHRVVVLSNTNR.L	1906.07	0	0	0	0	0/0/0e+00/0e+00/0e+00/0e+00	0/0/0e+00/2e+02/0e+00/2e+03	0/0/0e+00/0e+00/0e+00/0e+00	0/0/0e+00/9e+03/0e+00/4e+03	0.81	1.08	1.04	0.6	5	5	5	5	1	2	3	169.7
				K.LREQGHRVVVLSNTNR.L	1906.07	0	0	0	0	0/0/0e+00/2e+02/0e+00/0e+00	0/0/0e+00/8e+02/0e+00/0e+00	0/0/0e+00/3e+04/0e+00/0e+00	0/0/0e+00/0e+00/0e+00/0e+00	0.81	1.08	1.04	0.6	5	5	5	5	1	2	5	169.8
				R.DAADHIYLSQDLGMR.K	1731.83	0	0	0	0	0/1/0e+00/1e+04/0e+00/2e+04	1/0/5e+04/1e+04/2e+05/2e+04	0/0/0e+00/6e+02/0e+00/2e+03	0/0/0e+00/2e+04/0e+00/5e+03	0.81	1.08	1.04	0.6	5	5	5	5	1	3	4	169.9
				R.LHTTFWPEEYPEIR.D	1845.91	0	0	0	0	0/0/0e+00/2e+03/0e+00/7e+04	0/0/0e+00/4e+03/0e+00/2e+05	0/0/0e+00/1e+05/0e+00/1e+04	0/0/7e+05/6e+05/4e+05/2e+04	0.81	1.08	1.04	0.6	5	5	5	5	1	3	6	169.10
				R.VLGAWSDLTR.I	1144.62	0	0	0	0	0/1/0e+00/1e+04/0e+00/3e+03	0/1/0e+00/1e+04/0e+00/3e+03	1/0/2e+05/2e+04/1e+05/1e+04	0/2/0e+00/4e+03/0e+00/2e+04	0.81	1.08	1.04	0.6	5	5	5	5	1	2	6	169.11
170	P0ADA5	yajG Uncharacterized lipoprotein YajG	yajG			0.64	0	0	0.6	0.3	0	0	0.19	0.64	NaN	NaN	0.6	3	3	3	3	1	23	45
				K.NIADAVNSVLTDTIADMSQDTSIHEFIK.Q	3104.54	0.86	0	0	0.74	0/1/0e+00/3e+03/0e+00/4e+03	0/1/0e+00/1e+04/0e+00/1e+04	0/0/0e+00/8e+02/0e+00/5e+02	1/1/3e+06/1e+04/4e+06/2e+04	0.64	NaN	NaN	0.6	3	3	3	3	1	3	4	170.1
				R.FLLQEVLEK.Q	1173.7	0.43	0	0	0	1/1/2e+05/2e+04/4e+05/4e+04	0/0/0e+00/4e+02/0e+00/1e+03	1/0/2e+05/8e+03/3e+05/2e+04	0/0/0e+00/1e+02/0e+00/0e+00	0.64	NaN	NaN	0.6	3	3	3	3	1	2	4	170.2
				R.FLLQEVLEK.Q	1173.7	0	0	0	0.47	0/0/0e+00/0e+00/0e+00/1e+03	0/0/0e+00/2e+02/0e+00/0e+00	0/0/0e+00/2e+02/0e+00/4e+02	1/1/5e+05/2e+04/6e+05/5e+04	0.64	NaN	NaN	0.6	3	3	3	3	1	2	5	170.3
				K.ADIAIIATAQNGNK.M	1454.81	0	0	0	0	0/0/0e+00/2e+03/0e+00/7e+01	0/0/0e+00/6e+03/0e+00/9e+02	0/0/0e+00/4e+03/0e+00/1e+02	0/0/0e+00/0e+00/0e+00/0e+00	0.64	NaN	NaN	0.6	3	3	3	3	1	2	6	170.4
				R.ASYNVEGAFQASNK.N	1540.75	0	0	0	0	1/0/0e+00/2e+04/2e+05/1e+04	0/1/0e+00/1e+04/0e+00/1e+04	0/0/0e+00/3e+04/0e+00/4e+04	0/0/7e+04/1e+04/8e+04/8e+03	0.64	NaN	NaN	0.6	3	3	3	3	1	2	5	170.5
				R.ASYNVEGAFQASNK.N	1540.75	0	0	0	0	0/0/0e+00/3e+02/0e+00/0e+00	0/0/0e+00/1e+02/0e+00/0e+00	1/0/0e+00/3e+03/1e+05/7e+03	0/1/0e+00/5e+02/0e+00/4e+03	0.64	NaN	NaN	0.6	3	3	3	3	1	2	6	170.6
171	P0A9C0	glpA Anaerobic glycerol-3-phosphate dehydrogenase subun	glpA			0	0	0	0.6	0	0	0	0	NaN	NaN	NaN	0.6	1	1	1	1	1	2	5
				K.LAPVMAKTR.I	1041.64	0	0	0	0.6	0/0/0e+00/6e+04/0e+00/4e+02	0/0/0e+00/2e+04/0e+00/0e+00	0/0/0e+00/2e+04/0e+00/2e+02	0/1/0e+00/3e+05/0e+00/5e+05	NaN	NaN	NaN	0.6	1	1	1	1	1	2	5	171.1
				R.ILRAYSGVR.P	1061.63	0	0	0	0	0/0/0e+00/8e+02/0e+00/2e+02	0/0/0e+00/5e+02/0e+00/0e+00	0/0/0e+00/6e+02/0e+00/4e+02	0/0/0e+00/7e+02/0e+00/4e+02	NaN	NaN	NaN	0.6	1	1	1	1	1	2	5	171.2
				R.INQHVINR.C	1020.58	0	0	0	0	0/0/0e+00/5e+04/0e+00/5e+03	0/0/0e+00/2e+04/0e+00/8e+03	0/0/0e+00/5e+03/0e+00/6e+03	0/0/0e+00/8e+03/0e+00/2e+02	NaN	NaN	NaN	0.6	1	1	1	1	1	2	6	171.3
				R.TRVGMGTCQGELCACRAAGLLQR.F	2593.25	0	0	0	0	0/0/0e+00/5e+03/0e+00/4e+04	0/0/0e+00/5e+04/0e+00/2e+05	0/0/0e+00/2e+04/0e+00/8e+04	0/1/0e+00/4e+04/0e+00/5e+04	NaN	NaN	NaN	0.6	1	1	1	1	1	3	6	171.4
172	P37631	yhiN Uncharacterized protein YhiN	yhiN			0	0	0	0.6	0	0	0	0	NaN	NaN	NaN	0.6	1	1	1	1	1	2	2
				K.ILMSGGGR.C	817.448	0	0	0	0.6	0/0/8e+04/1e+04/8e+04/9e+03	0/1/0e+00/8e+03/0e+00/1e+04	0/1/0e+00/7e+03/0e+00/1e+04	0/2/0e+00/3e+04/0e+00/2e+04	NaN	NaN	NaN	0.6	1	1	1	1	1	2	2	172.1
				R.FTQWDFIDLVNK.H	1580.82	0	0	0	0	0/1/0e+00/5e+04/0e+00/2e+04	0/1/0e+00/5e+04/0e+00/1e+04	0/0/0e+00/9e+03/1e+05/2e+04	0/0/0e+00/7e+04/0e+00/1e+04	NaN	NaN	NaN	0.6	1	1	1	1	1	2	4	172.2
				R.LQQLGQIPDVSLK.Q	1493.88	0	0	0	0	0/0/0e+00/1e+04/5e+04/7e+03	0/0/0e+00/8e+02/0e+00/4e+03	0/0/0e+00/2e+04/0e+00/5e+03	0/0/0e+00/7e+03/0e+00/2e+03	NaN	NaN	NaN	0.6	1	1	1	1	1	2	2	172.3
				R.SEVLSVAK.D	887.533	0	0	0	0	0/0/0e+00/2e+04/0e+00/9e+03	0/1/0e+00/4e+03/0e+00/3e+03	0/0/0e+00/4e+03/0e+00/0e+00	0/0/0e+00/7e+03/0e+00/1e+04	NaN	NaN	NaN	0.6	1	1	1	1	1	2	6	172.4
173	P0AGE9	sucD Succinyl-CoA ligase [ADP-forming] subunit alpha	sucD			0.48	0.44	0.58	0.61	0.17	0.13	0.12	1.43	0.54	0.47	0.6	0.99	42	42	42	42	1	234	123456
				K.FAALEAAGVK.T	1031.6	0.42	0.35	0.49	0.37	0/1/0e+00/6e+04/0e+00/1e+05	1/1/3e+06/9e+04/8e+06/2e+05	0/1/0e+00/4e+04/0e+00/7e+04	1/1/1e+06/1e+05/5e+06/2e+05	0.54	0.47	0.6	0.99	42	42	42	42	1	2	3	173.1
				K.GGTTHLGLPVFNTVR.E	1595.88	0.52	0.42	0.6	0.53	0/1/0e+00/4e+04/0e+00/7e+04	1/1/3e+06/7e+04/8e+06/2e+05	0/1/0e+00/6e+04/0e+00/3e+04	1/1/2e+06/1e+05/4e+06/2e+05	0.54	0.47	0.6	0.99	42	42	42	42	1	3	2	173.2
				K.MVGGVTPGK.G	900.51	0.53	0.54	0.55	0.53	1/1/5e+05/9e+04/3e+06/2e+05	1/1/5e+06/1e+05/5e+06/2e+05	1/1/4e+06/1e+05/5e+06/2e+05	1/1/4e+06/8e+04/8e+06/9e+04	0.54	0.47	0.6	0.99	42	42	42	42	1	2	2	173.3
				K.VICQGFTGSQGTFHSEQAIAYGTK.M	2643.28	0.57	0.42	0.65	0.62	1/1/2e+06/6e+04/4e+06/1e+05	1/1/4e+06/9e+04/9e+06/2e+05	0/1/0e+00/7e+04/0e+00/1e+05	1/1/5e+06/1e+05/8e+06/2e+05	0.54	0.47	0.6	0.99	42	42	42	42	1	3	1	173.4
				K.VICQGFTGSQGTFHSEQAIAYGTK.M	2643.28	0.48	0.54	0.72	0.75	0/1/0e+00/7e+04/0e+00/1e+05	1/1/4e+06/8e+04/7e+06/2e+05	1/1/2e+06/7e+04/3e+06/1e+05	1/1/4e+06/8e+04/5e+06/1e+05	0.54	0.47	0.6	0.99	42	42	42	42	1	3	2	173.5
				R.MIGPNCPGVITPGECK.I	1784.86	0.39	0.4	0.55	0.68	1/1/1e+06/3e+04/3e+06/6e+04	1/1/2e+06/4e+04/5e+06/1e+05	0/1/0e+00/2e+04/0e+00/5e+04	1/1/1e+06/3e+04/2e+06/5e+04	0.54	0.47	0.6	0.99	42	42	42	42	1	2	1	173.6
				R.MIGPNCPGVITPGECK.I	1784.86	0.39	0.41	0.43	0.64	0/1/0e+00/2e+04/0e+00/5e+04	1/1/2e+06/5e+04/5e+06/1e+05	1/1/1e+06/3e+04/3e+06/1e+05	1/1/1e+06/4e+04/2e+06/7e+04	0.54	0.47	0.6	0.99	42	42	42	42	1	3	1	173.7
				R.MIGPNCPGVITPGECK.I	1784.86	0.7	0.43	0.59	0.61	1/1/7e+05/2e+04/1e+06/7e+04	1/1/7e+05/2e+04/2e+06/5e+04	1/1/2e+06/2e+04/2e+06/5e+04	1/1/3e+05/1e+04/5e+05/1e+05	0.54	0.47	0.6	0.99	42	42	42	42	1	3	2	173.8
				R.SGTLTYEAVK.Q	1123.61	0.44	0.46	0.7	0.66	1/1/1e+06/3e+04/4e+06/7e+04	1/1/1e+06/2e+04/3e+06/4e+04	1/1/4e+06/7e+04/7e+06/1e+05	1/1/9e+05/1e+04/1e+06/2e+04	0.54	0.47	0.6	0.99	42	42	42	42	1	2	5	173.9
				K.EHVTKPVVGYIAGVTAPK.G	1950.14	0.43	0	0.58	0.52	1/0/2e+06/4e+04/3e+06/8e+04	1/0/5e+05/9e+03/1e+06/4e+04	0/1/0e+00/2e+04/0e+00/3e+04	1/1/1e+06/4e+04/3e+06/8e+04	0.54	0.47	0.6	0.99	42	42	42	42	1	4	3	173.10
				K.GTADEKFAALEAAGVK.T	1660.9	0.88	0	0.88	6.01	0/1/0e+00/7e+04/0e+00/6e+04	0/1/0e+00/7e+04/0e+00/6e+04	1/1/1e+06/7e+04/2e+06/7e+04	0/1/0e+00/3e+04/0e+00/6e+03	0.54	0.47	0.6	0.99	42	42	42	42	1	3	5	173.11
				K.GTADEKFAALEAAGVK.T	1660.9	1.02	0.8	0.91	0	0/1/0e+00/3e+04/0e+00/3e+04	0/1/0e+00/2e+04/0e+00/2e+04	1/1/7e+04/2e+04/1e+05/2e+04	0/0/0e+00/4e+03/0e+00/6e+02	0.54	0.47	0.6	0.99	42	42	42	42	1	3	6	173.12
				K.MVGGVTPGK.G	900.51	0.32	0.14	0.34	0	1/1/2e+06/7e+04/7e+06/2e+05	1/1/1e+06/6e+04/5e+06/2e+05	0/1/0e+00/5e+04/0e+00/1e+05	0/0/0e+00/6e+03/0e+00/1e+04	0.54	0.47	0.6	0.99	42	42	42	42	1	2	1	173.13
				K.VICQGFTGSQGTFHSEQAIAYGTK.M	2643.28	0.51	0.52	0.69	0	1/1/6e+05/3e+04/1e+06/7e+04	0/1/0e+00/5e+04/0e+00/1e+05	1/1/1e+06/4e+04/1e+06/6e+04	0/0/0e+00/4e+02/0e+00/2e+02	0.54	0.47	0.6	0.99	42	42	42	42	1	3	3	173.14
				R.EAVAATGATASVIYVPAPFCK.D	2179.14	0.6	0.51	0.67	0	1/1/3e+05/5e+04/7e+05/9e+04	0/1/0e+00/4e+04/0e+00/1e+05	0/2/0e+00/3e+04/0e+00/9e+04	0/1/0e+00/3e+03/0e+00/8e+03	0.54	0.47	0.6	0.99	42	42	42	42	1	3	3	173.15
				R.MGHAGAIIAGGK.G	1137.63	0.42	0	0.69	0.46	1/1/1e+05/4e+03/2e+05/1e+04	0/0/0e+00/5e+02/0e+00/0e+00	1/1/2e+05/7e+03/3e+05/1e+04	1/1/0e+00/9e+03/1e+05/2e+04	0.54	0.47	0.6	0.99	42	42	42	42	1	2	2	173.16
				R.MIGPNCPGVITPGECK.I	1784.86	0.77	0.44	0.65	0	1/1/2e+05/4e+04/3e+05/6e+04	0/1/0e+00/3e+04/0e+00/6e+04	1/1/7e+05/4e+04/1e+06/6e+04	0/1/0e+00/1e+03/0e+00/1e+04	0.54	0.47	0.6	0.99	42	42	42	42	1	2	2	173.17
				R.SGTLTYEAVK.Q	1123.61	0.47	0.52	0	0.65	1/1/2e+06/3e+04/4e+06/6e+04	1/1/2e+06/3e+04/4e+06/5e+04	0/0/0e+00/3e+02/0e+00/1e+03	1/1/2e+06/3e+04/3e+06/5e+04	0.54	0.47	0.6	0.99	42	42	42	42	1	2	4	173.18
				R.SLADIGEALK.T	1071.62	0.45	0.44	0.58	0	1/1/2e+06/1e+05/5e+06/2e+05	1/1/3e+06/1e+05/8e+06/2e+05	1/1/5e+06/2e+05/8e+06/4e+05	0/0/0e+00/3e+02/0e+00/0e+00	0.54	0.47	0.6	0.99	42	42	42	42	1	2	1	173.19
				R.SLADIGEALK.T	1071.62	0.45	0.41	0	0.72	1/1/4e+06/7e+04/8e+06/2e+05	1/1/3e+06/6e+04/7e+06/1e+05	0/0/0e+00/6e+02/0e+00/6e+03	1/1/3e+06/7e+04/5e+06/1e+05	0.54	0.47	0.6	0.99	42	42	42	42	1	2	6	173.20
				K.DSILEAIDAGIK.L	1299.73	0.43	0.36	0	0	0/1/0e+00/2e+05/0e+00/3e+05	1/1/2e+06/1e+05/6e+06/4e+05	0/1/0e+00/2e+04/0e+00/1e+03	0/0/0e+00/5e+04/0e+00/2e+02	0.54	0.47	0.6	0.99	42	42	42	42	1	2	5	173.21
				K.FAALEAAGVK.T	1031.6	0.4	0	0.46	0	1/1/1e+06/2e+05/4e+06/2e+05	0/0/0e+00/4e+04/0e+00/8e+03	1/1/3e+06/2e+05/8e+06/4e+05	0/0/0e+00/1e+05/0e+00/1e+03	0.54	0.47	0.6	0.99	42	42	42	42	1	2	2	173.22
				K.GGTTHLGLPVFNTVR.E	1595.88	0	0.67	0	0.61	1/1/1e+05/4e+03/9e+04/4e+03	1/1/1e+05/1e+04/3e+05/9e+03	0/0/0e+00/6e+03/0e+00/5e+04	1/1/7e+04/2e+04/1e+05/1e+04	0.54	0.47	0.6	0.99	42	42	42	42	1	2	2	173.23
				K.GGTTHLGLPVFNTVR.E	1595.88	0.51	0	0.64	0	1/1/2e+06/3e+05/4e+06/5e+05	0/0/0e+00/2e+04/0e+00/6e+04	0/1/0e+00/1e+05/0e+00/1e+05	0/0/0e+00/2e+02/0e+00/5e+02	0.54	0.47	0.6	0.99	42	42	42	42	1	3	1	173.24
				R.EAVAATGATASVIYVPAPFCK.D	2179.14	0.52	0	0.57	0	1/1/2e+05/1e+04/4e+05/1e+04	0/0/0e+00/4e+02/0e+00/3e+02	1/1/3e+05/1e+04/2e+05/2e+04	0/0/0e+00/1e+04/0e+00/2e+03	0.54	0.47	0.6	0.99	42	42	42	42	1	2	2	173.25
				R.EAVAATGATASVIYVPAPFCK.D	2179.14	0.48	0	0	0.4	0/1/0e+00/1e+04/0e+00/1e+04	1/1/1e+05/1e+04/3e+05/7e+03	1/0/1e+05/2e+03/2e+05/4e+03	1/1/4e+05/1e+04/9e+05/2e+04	0.54	0.47	0.6	0.99	42	42	42	42	1	2	3	173.26
				K.DSILEAIDAGIK.L	1299.73	0	0	0	0.32	0/0/0e+00/1e+04/0e+00/4e+02	0/1/0e+00/3e+03/0e+00/4e+02	0/0/0e+00/1e+02/0e+00/0e+00	1/1/1e+06/5e+04/4e+06/2e+05	0.54	0.47	0.6	0.99	42	42	42	42	1	2	4	173.27
				K.DSILEAIDAGIK.L	1299.73	0	0	0.48	0	0/0/0e+00/1e+03/0e+00/1e+03	0/0/0e+00/1e+04/0e+00/9e+02	1/1/1e+06/7e+04/2e+06/1e+05	0/0/0e+00/7e+03/0e+00/2e+04	0.54	0.47	0.6	0.99	42	42	42	42	1	2	6	173.28
				K.EHVTKPVVGYIAGVTAPK.G	1950.14	0	0	0.56	0	0/0/0e+00/1e+04/0e+00/5e+04	0/0/0e+00/1e+03/0e+00/5e+02	1/1/8e+05/1e+05/1e+06/2e+05	0/0/0e+00/1e+03/0e+00/5e+03	0.54	0.47	0.6	0.99	42	42	42	42	1	3	2	173.29
				K.EHVTKPVVGYIAGVTAPK.G	1950.14	0	0	0	0.54	1/0/1e+06/2e+04/2e+06/6e+04	1/0/2e+05/5e+03/1e+06/3e+04	1/0/4e+05/9e+03/7e+05/2e+04	1/1/9e+05/4e+04/1e+06/7e+04	0.54	0.47	0.6	0.99	42	42	42	42	1	3	3	173.30
				K.EHVTKPVVGYIAGVTAPK.G	1950.14	0	0	0.56	0	0/0/0e+00/1e+04/0e+00/7e+04	0/0/0e+00/3e+03/0e+00/1e+03	1/1/3e+06/2e+05/4e+06/3e+05	0/0/0e+00/0e+00/0e+00/0e+00	0.54	0.47	0.6	0.99	42	42	42	42	1	4	2	173.31
				K.GGTTHLGLPVFNTVR.E	1595.88	0.92	0	0	0	1/1/3e+05/3e+04/4e+05/2e+04	0/1/0e+00/2e+04/0e+00/1e+04	0/0/0e+00/2e+04/0e+00/3e+03	0/0/0e+00/9e+02/0e+00/2e+03	0.54	0.47	0.6	0.99	42	42	42	42	1	2	1	173.32
				K.GGTTHLGLPVFNTVR.E	1595.88	0	0	0	0.61	0/0/0e+00/1e+04/0e+00/4e+02	0/0/0e+00/1e+04/0e+00/3e+04	0/0/0e+00/2e+03/0e+00/2e+03	1/1/2e+06/1e+05/3e+06/2e+05	0.54	0.47	0.6	0.99	42	42	42	42	1	3	3	173.33
				K.GGTTHLGLPVFNTVR.E	1595.88	0	0.5	0	0	0/0/0e+00/1e+05/0e+00/3e+04	1/1/5e+05/1e+05/1e+06/1e+05	0/0/0e+00/2e+02/0e+00/8e+02	0/0/0e+00/4e+03/0e+00/2e+03	0.54	0.47	0.6	0.99	42	42	42	42	1	3	4	173.34
				K.GGTTHLGLPVFNTVR.E	1595.88	0	0	0.62	0	0/0/0e+00/3e+04/0e+00/2e+04	0/0/0e+00/2e+04/0e+00/5e+03	1/1/2e+06/3e+05/3e+06/5e+05	0/0/0e+00/1e+04/0e+00/2e+04	0.54	0.47	0.6	0.99	42	42	42	42	1	3	6	173.35
				K.GTADEKFAALEAAGVK.T	1660.9	0	0	0	4.97	0/0/0e+00/9e+03/0e+00/1e+02	0/0/0e+00/1e+04/0e+00/8e+01	0/0/0e+00/7e+02/0e+00/0e+00	1/1/1e+06/6e+04/3e+05/2e+04	0.54	0.47	0.6	0.99	42	42	42	42	1	3	4	173.36
				K.LIITITEGIPTLDMLTVK.V	2027.2	0	0	0	0.68	0/0/0e+00/2e+03/0e+00/0e+00	0/0/0e+00/5e+02/0e+00/3e+03	0/1/0e+00/1e+04/0e+00/3e+03	1/1/3e+06/1e+04/4e+06/2e+04	0.54	0.47	0.6	0.99	42	42	42	42	1	2	1	173.37
				K.LIITITEGIPTLDMLTVK.V	2027.2	0.54	0	0	0	1/1/2e+06/8e+03/5e+06/2e+04	0/0/0e+00/1e+02/0e+00/0e+00	0/0/0e+00/5e+02/0e+00/0e+00	0/0/0e+00/1e+03/0e+00/3e+02	0.54	0.47	0.6	0.99	42	42	42	42	1	2	3	173.38
				K.LIITITEGIPTLDMLTVK.V	2027.2	0	0	0.57	0	0/0/0e+00/2e+03/0e+00/1e+02	0/0/0e+00/4e+03/0e+00/2e+03	1/1/6e+06/4e+03/9e+06/6e+03	0/0/0e+00/0e+00/0e+00/0e+00	0.54	0.47	0.6	0.99	42	42	42	42	1	2	5	173.39
				K.VKLDEAGVR.M	1041.62	0	0	0	0.52	0/1/0e+00/5e+03/0e+00/7e+03	0/0/0e+00/3e+03/0e+00/4e+03	0/0/0e+00/4e+02/0e+00/7e+02	1/1/5e+05/5e+04/8e+05/1e+04	0.54	0.47	0.6	0.99	42	42	42	42	1	2	4	173.40
				K.VKLDEAGVR.M	1041.62	0	0.62	0	0	1/1/1e+05/1e+04/4e+05/3e+04	1/1/2e+05/2e+04/2e+05/2e+04	0/0/0e+00/2e+05/0e+00/2e+04	0/0/0e+00/5e+04/0e+00/4e+03	0.54	0.47	0.6	0.99	42	42	42	42	1	2	5	173.41
				R.MIGPNCPGVITPGECK.I	1784.86	0	0	0	0.43	0/0/0e+00/1e+03/0e+00/4e+02	0/0/0e+00/1e+02/0e+00/3e+03	0/0/0e+00/1e+02/0e+00/9e+03	1/1/5e+05/3e+04/1e+06/8e+04	0.54	0.47	0.6	0.99	42	42	42	42	1	2	6	173.42
				K.EHVTKPVVGYIAGVTAPK.G	1950.14	0	0	0	0	0/0/0e+00/0e+00/7e+04/4e+02	0/0/0e+00/8e+01/0e+00/0e+00	0/0/0e+00/0e+00/0e+00/7e+01	0/0/0e+00/0e+00/0e+00/0e+00	0.54	0.47	0.6	0.99	42	42	42	42	1	2	3	173.43
				K.EHVTKPVVGYIAGVTAPK.G	1950.14	0	0	0	0	0/0/0e+00/3e+04/0e+00/4e+04	1/0/7e+05/4e+04/8e+05/1e+05	0/0/0e+00/4e+02/0e+00/1e+03	0/0/0e+00/3e+02/0e+00/1e+03	0.54	0.47	0.6	0.99	42	42	42	42	1	3	5	173.44
				K.FAALEAAGVK.T	1031.6	0	0	0	0	0/0/0e+00/0e+00/0e+00/7e+01	0/0/0e+00/9e+01/0e+00/3e+02	0/0/0e+00/7e+01/5e+04/6e+02	0/0/0e+00/0e+00/0e+00/0e+00	0.54	0.47	0.6	0.99	42	42	42	42	1	1	3	173.45
				K.GTADEKFAALEAAGVK.T	1660.9	0	0	0	0	0/0/0e+00/2e+03/0e+00/0e+00	0/0/0e+00/3e+02/0e+00/0e+00	0/0/0e+00/2e+03/0e+00/0e+00	1/1/1e+05/2e+04/0e+00/0e+00	0.54	0.47	0.6	0.99	42	42	42	42	1	2	4	173.46
				K.GTADEKFAALEAAGVK.T	1660.9	0	0	0	0	0/0/0e+00/4e+04/0e+00/2e+03	0/0/0e+00/2e+04/0e+00/2e+03	1/0/2e+05/2e+04/7e+04/5e+03	0/0/0e+00/1e+04/0e+00/0e+00	0.54	0.47	0.6	0.99	42	42	42	42	1	2	5	173.47
				K.PGKVGIVSR.S	967.618	0	0	0	0	0/0/0e+00/0e+00/0e+00/0e+00	0/0/0e+00/0e+00/0e+00/9e+03	0/0/0e+00/2e+04/0e+00/0e+00	0/0/0e+00/8e+01/0e+00/8e+01	0.54	0.47	0.6	0.99	42	42	42	42	1	2	2	173.48
				K.VICQGFTGSQGTFHSEQAIAYGTK.M	2643.28	0	0	0	0	0/0/0e+00/0e+00/0e+00/0e+00	0/0/0e+00/0e+00/0e+00/0e+00	0/0/0e+00/0e+00/0e+00/0e+00	0/0/6e+04/2e+03/2e+05/4e+03	0.54	0.47	0.6	0.99	42	42	42	42	1	2	1	173.49
				K.VKLDEAGVR.M	1041.62	0	0	0	0	0/0/0e+00/0e+00/5e+04/4e+02	0/0/0e+00/0e+00/0e+00/3e+02	0/0/0e+00/1e+02/0e+00/5e+02	0/0/0e+00/0e+00/0e+00/6e+02	0.54	0.47	0.6	0.99	42	42	42	42	1	1	5	173.50
				R.MGHAGAIIAGGK.G	1137.63	0	0	0	0	0/0/0e+00/3e+03/0e+00/7e+03	1/0/8e+04/2e+04/2e+05/1e+04	1/0/1e+05/4e+03/2e+05/6e+03	0/0/0e+00/2e+04/0e+00/1e+03	0.54	0.47	0.6	0.99	42	42	42	42	1	2	3	173.51
				R.SLADIGEALKTVLK.-	1540.94	0	0	0	0	0/0/0e+00/0e+00/0e+00/0e+00	0/0/0e+00/0e+00/0e+00/5e+02	0/0/0e+00/0e+00/0e+00/0e+00	0/0/0e+00/3e+02/0e+00/0e+00	0.54	0.47	0.6	0.99	42	42	42	42	1	2	3	173.52
174	P18335	argD Acetylornithine/succinyldiaminopimelate aminotrans	argD			0.41	0.47	0.6	0.61	0.1	0.08	0.14	0.17	0.42	0.46	0.63	0.6	36	36	36	36	1	2345	123456
				K.YSDGFGPKPADIIHVPFNDLHAVK.A	2721.44	0.36	0.44	0.77	0.61	1/1/3e+05/1e+04/7e+05/3e+04	0/1/0e+00/1e+04/0e+00/3e+04	0/1/0e+00/1e+04/0e+00/1e+04	1/1/6e+05/2e+04/9e+05/3e+04	0.42	0.46	0.63	0.6	36	36	36	36	1	5	3	174.1
				R.SLFTVSVGGQPK.Y	1274.72	0.65	0.38	0.89	0.61	0/1/0e+00/5e+04/0e+00/8e+04	1/1/5e+05/1e+05/9e+05/2e+05	0/1/0e+00/1e+05/0e+00/1e+05	1/1/8e+05/1e+05/1e+06/2e+05	0.42	0.46	0.63	0.6	36	36	36	36	1	2	2	174.2
				R.VVFMNSGTEANETAFK.L	1799.88	0.41	0.47	0.6	0.59	1/1/3e+05/1e+04/7e+05/3e+04	1/1/1e+05/1e+04/4e+05/3e+04	1/1/6e+05/2e+04/1e+06/3e+04	1/1/4e+05/1e+04/5e+05/2e+04	0.42	0.46	0.63	0.6	36	36	36	36	1	2	2	174.3
				R.VVFMNSGTEANETAFK.L	1799.88	0.41	0.5	0.57	0.49	0/1/0e+00/5e+03/0e+00/1e+04	0/2/0e+00/1e+04/0e+00/2e+04	1/1/6e+05/4e+04/1e+06/2e+04	1/1/3e+05/8e+03/8e+05/2e+04	0.42	0.46	0.63	0.6	36	36	36	36	1	3	2	174.4
				K.AVMDDHTCAVVVEPIQGEGGVTAATPEFLQGLR.E	3496.72	0.5	0.47	0	0.56	0/2/0e+00/3e+04/0e+00/9e+04	1/1/1e+06/4e+04/2e+06/9e+04	1/0/2e+05/5e+03/3e+05/1e+04	1/1/1e+05/2e+04/1e+05/5e+04	0.42	0.46	0.63	0.6	36	36	36	36	1	3	5	174.5
				K.IDQQYDVFSDIR.G	1525.74	0	0.5	0.57	0.51	0/1/0e+00/4e+04/0e+00/8e+04	1/1/7e+05/4e+04/1e+06/8e+04	1/1/2e+06/4e+04/3e+06/7e+04	0/2/0e+00/2e+04/0e+00/3e+04	0.42	0.46	0.63	0.6	36	36	36	36	1	2	5	174.6
				R.ATFDEVILPIYAPAEFIPVK.G	2289.27	0.54	0.49	0	0.39	1/1/9e+06/2e+04/2e+07/4e+04	1/1/4e+06/4e+04/9e+06/8e+04	0/0/0e+00/4e+03/0e+00/1e+03	0/1/0e+00/3e+04/0e+00/8e+04	0.42	0.46	0.63	0.6	36	36	36	36	1	2	5	174.7
				R.FAHAVAK.V	798.475	0.24	0	0.53	0.68	1/1/1e+05/3e+04/8e+05/3e+04	0/1/0e+00/5e+04/0e+00/2e+04	1/1/2e+05/5e+04/1e+05/2e+04	0/1/0e+00/2e+04/0e+00/1e+04	0.42	0.46	0.63	0.6	36	36	36	36	1	2	2	174.8
				R.GMGLLIGAELKPQYK.G	1700.99	0	0.35	0.6	0.69	0/0/0e+00/1e+03/0e+00/1e+03	1/1/5e+05/2e+04/2e+06/7e+04	0/2/0e+00/4e+03/0e+00/6e+03	1/1/3e+05/2e+04/4e+05/3e+04	0.42	0.46	0.63	0.6	36	36	36	36	1	3	1	174.9
				R.VVFMNSGTEANETAFK.L	1799.88	0.35	0.29	0.35	0	0/1/0e+00/2e+04/0e+00/6e+04	0/1/0e+00/2e+04/0e+00/8e+04	1/1/2e+05/9e+03/4e+05/3e+04	0/1/0e+00/2e+03/0e+00/1e+03	0.42	0.46	0.63	0.6	36	36	36	36	1	2	1	174.10
				K.AVMDDHTCAVVVEPIQGEGGVTAATPEFLQGLR.E	3496.72	0	0.47	0.7	0	1/0/0e+00/1e+04/1e+06/6e+04	1/1/5e+05/1e+04/1e+06/6e+04	1/1/9e+05/3e+04/1e+06/5e+04	1/0/2e+05/4e+03/3e+05/2e+04	0.42	0.46	0.63	0.6	36	36	36	36	1	3	6	174.11
				K.TQGETLWHISNVFTNEPALR.L	2341.19	0.5	0	0.73	0	1/1/1e+06/9e+04/2e+06/2e+05	0/1/0e+00/4e+04/0e+00/1e+04	0/1/0e+00/8e+04/0e+00/1e+05	0/1/0e+00/5e+03/0e+00/1e+04	0.42	0.46	0.63	0.6	36	36	36	36	1	3	3	174.12
				K.TQGETLWHISNVFTNEPALR.L	2341.19	0	0.41	0	0.98	0/1/0e+00/3e+04/0e+00/5e+04	1/1/6e+05/6e+04/1e+06/9e+04	0/0/0e+00/7e+04/0e+00/3e+04	1/1/7e+05/6e+04/1e+06/7e+04	0.42	0.46	0.63	0.6	36	36	36	36	1	3	4	174.13
				K.YSDGFGPKPADIIHVPFNDLHAVK.A	2721.44	0.33	0	0	0.67	0/1/0e+00/3e+04/0e+00/2e+04	1/0/2e+05/2e+04/4e+05/2e+04	0/0/0e+00/8e+04/0e+00/7e+03	1/1/3e+05/3e+04/5e+05/3e+04	0.42	0.46	0.63	0.6	36	36	36	36	1	4	3	174.14
				M.AIEQTAITR.A	1029.58	0.35	0.47	0	0	0/1/0e+00/5e+04/0e+00/1e+05	1/1/1e+06/7e+04/3e+06/1e+05	0/1/0e+00/2e+05/0e+00/5e+04	0/1/0e+00/2e+04/0e+00/1e+04	0.42	0.46	0.63	0.6	36	36	36	36	1	2	5	174.15
				R.ELCDQHQALLVFDEVQCGMGR.T	2533.16	0.51	0	0.59	0	0/1/0e+00/6e+04/0e+00/1e+05	0/0/0e+00/3e+04/0e+00/6e+04	1/1/6e+05/4e+04/1e+06/8e+04	0/0/4e+05/2e+04/1e+06/5e+04	0.42	0.46	0.63	0.6	36	36	36	36	1	3	5	174.16
				R.GMGLLIGAELKPQYK.G	1700.99	0	0	0.64	0.3	0/0/0e+00/1e+03/0e+00/6e+02	0/0/0e+00/2e+02/0e+00/2e+03	1/1/4e+05/3e+04/1e+06/5e+04	0/1/0e+00/2e+04/0e+00/6e+04	0.42	0.46	0.63	0.6	36	36	36	36	1	3	6	174.17
				R.TGDLFAYMHYGVTPDILTSAK.A	2356.19	0.48	0	0.76	0	1/1/2e+05/8e+04/6e+05/2e+05	0/0/0e+00/5e+04/0e+00/3e+04	0/1/0e+00/4e+04/0e+00/6e+04	0/0/0e+00/3e+04/0e+00/3e+04	0.42	0.46	0.63	0.6	36	36	36	36	1	3	4	174.18
				R.TGDLFAYMHYGVTPDILTSAK.A	2356.19	0	0.45	0	0.75	0/0/0e+00/5e+04/0e+00/5e+04	1/1/1e+06/7e+04/2e+06/2e+05	0/0/0e+00/1e+04/0e+00/5e+04	1/1/1e+06/6e+04/2e+06/1e+05	0.42	0.46	0.63	0.6	36	36	36	36	1	3	6	174.19
				K.EYVDFAGGIAVTALGHCHPALVNALK.T	2779.46	0	0	0.5	0	1/1/4e+05/2e+04/1e+06/4e+04	0/0/0e+00/6e+03/0e+00/5e+03	0/1/0e+00/9e+03/0e+00/2e+04	0/0/0e+00/1e+03/0e+00/8e+03	0.42	0.46	0.63	0.6	36	36	36	36	1	4	4	174.20
				K.TQGETLWHISNVFTNEPALR.L	2341.19	0	0	0.86	0	0/1/0e+00/2e+04/0e+00/2e+04	0/0/0e+00/5e+04/0e+00/2e+04	1/1/2e+06/2e+05/3e+06/2e+05	0/0/0e+00/7e+03/0e+00/4e+04	0.42	0.46	0.63	0.6	36	36	36	36	1	3	2	174.21
				R.ATFDEVILPIYAPAEFIPVK.G	2289.27	0	0	0.62	0	0/1/0e+00/2e+04/0e+00/5e+03	0/0/0e+00/3e+04/0e+00/9e+02	1/1/1e+07/4e+04/2e+07/6e+04	0/0/0e+00/2e+04/0e+00/0e+00	0.42	0.46	0.63	0.6	36	36	36	36	1	2	3	174.22
				R.ATFDEVILPIYAPAEFIPVK.G	2289.27	0.49	0	0	0	1/1/8e+06/3e+04/2e+07/5e+04	0/1/0e+00/8e+03/0e+00/3e+03	0/0/0e+00/1e+04/0e+00/1e+04	0/0/0e+00/1e+02/0e+00/3e+03	0.42	0.46	0.63	0.6	36	36	36	36	1	2	4	174.23
				R.ATFDEVILPIYAPAEFIPVK.G	2289.27	0	0.57	0	0	0/0/0e+00/6e+03/0e+00/5e+03	0/1/0e+00/1e+04/0e+00/2e+04	0/0/0e+00/5e+02/0e+00/1e+02	1/1/2e+06/9e+03/6e+06/2e+04	0.42	0.46	0.63	0.6	36	36	36	36	1	2	6	174.24
				R.FAPSLVVEDADIDEGMQR.F	2019.97	0	0.53	0	0	1/1/0e+00/5e+04/7e+05/6e+04	1/1/8e+05/3e+04/1e+06/5e+04	0/1/0e+00/2e+03/0e+00/2e+03	0/0/0e+00/1e+03/0e+00/1e+04	0.42	0.46	0.63	0.6	36	36	36	36	1	2	4	174.25
				R.FAPSLVVEDADIDEGMQR.F	2019.97	0	0	0.64	0	0/0/0e+00/0e+00/0e+00/1e+04	0/0/0e+00/2e+02/0e+00/5e+03	1/1/4e+05/4e+04/9e+05/5e+04	1/1/5e+05/3e+04/5e+05/4e+04	0.42	0.46	0.63	0.6	36	36	36	36	1	2	5	174.26
				R.FAPSLVVEDADIDEGMQR.F	2019.97	0	0	0.56	0	0/0/0e+00/2e+02/0e+00/7e+03	0/0/0e+00/0e+00/0e+00/4e+03	1/1/3e+05/2e+04/5e+05/2e+04	0/0/0e+00/1e+04/0e+00/9e+03	0.42	0.46	0.63	0.6	36	36	36	36	1	2	6	174.27
				R.FAPSLVVEDADIDEGMQR.F	2019.97	0	0	0.56	0	0/0/0e+00/4e+04/0e+00/1e+05	0/0/0e+00/4e+04/0e+00/8e+04	1/1/1e+06/8e+04/2e+06/1e+05	1/0/4e+05/4e+04/7e+05/1e+05	0.42	0.46	0.63	0.6	36	36	36	36	1	3	5	174.28
				R.GMGLLIGAELKPQYK.G	1700.99	0	0.58	0	0	0/0/0e+00/9e+02/0e+00/5e+02	1/1/2e+05/3e+04/4e+05/5e+04	0/0/0e+00/6e+03/0e+00/3e+03	0/0/0e+00/2e+03/0e+00/0e+00	0.42	0.46	0.63	0.6	36	36	36	36	1	3	2	174.29
				R.GMGLLIGAELKPQYK.G	1700.99	0.35	0	0	0	1/1/0e+00/1e+04/2e+05/3e+04	0/0/0e+00/1e+03/0e+00/6e+02	0/0/0e+00/1e+03/0e+00/3e+02	0/0/0e+00/5e+02/0e+00/0e+00	0.42	0.46	0.63	0.6	36	36	36	36	1	3	4	174.30
				R.GMGLLIGAELKPQYK.G	1700.99	0	0	0.36	0	0/0/0e+00/8e+02/0e+00/7e+02	0/0/0e+00/2e+03/0e+00/2e+03	1/1/6e+04/3e+04/6e+05/7e+04	0/0/0e+00/2e+03/0e+00/3e+02	0.42	0.46	0.63	0.6	36	36	36	36	1	3	5	174.31
				R.KLIEATFAER.V	1232.71	0.34	0	0	0	1/1/2e+05/1e+04/3e+05/3e+04	0/1/0e+00/1e+04/0e+00/3e+04	0/0/0e+00/2e+02/0e+00/0e+00	0/0/0e+00/2e+02/0e+00/2e+02	0.42	0.46	0.63	0.6	36	36	36	36	1	3	6	174.32
				R.SLFTVSVGGQPK.Y	1274.72	0.35	0	0	0	1/1/3e+05/3e+04/8e+05/8e+04	0/0/0e+00/6e+04/0e+00/1e+04	0/0/0e+00/2e+04/0e+00/2e+04	0/0/0e+00/4e+03/0e+00/2e+02	0.42	0.46	0.63	0.6	36	36	36	36	1	2	1	174.33
				R.SLFTVSVGGQPK.Y	1274.72	0	0	0.58	0	0/0/0e+00/9e+04/0e+00/4e+03	0/0/0e+00/4e+04/0e+00/2e+03	1/1/6e+05/8e+04/1e+06/6e+04	0/1/0e+00/5e+04/0e+00/1e+04	0.42	0.46	0.63	0.6	36	36	36	36	1	2	6	174.34
				R.TGDLFAYMHYGVTPDILTSAK.A	2356.19	0	0	0.87	0	0/0/0e+00/8e+04/0e+00/4e+04	0/0/0e+00/7e+04/0e+00/5e+04	1/1/2e+06/1e+05/2e+06/2e+05	0/1/0e+00/2e+04/0e+00/7e+04	0.42	0.46	0.63	0.6	36	36	36	36	1	3	3	174.35
				R.TGDLFAYMHYGVTPDILTSAK.A	2356.19	0.44	0	0	0	1/1/2e+06/1e+05/3e+06/2e+05	0/0/0e+00/7e+04/0e+00/5e+04	0/2/0e+00/2e+04/0e+00/4e+04	0/0/0e+00/1e+04/0e+00/9e+04	0.42	0.46	0.63	0.6	36	36	36	36	1	3	5	174.36
				K.EYVDFAGGIAVTALGHCHPALVNALK.T	2779.46	0	0	0	0	0/0/0e+00/0e+00/2e+05/1e+04	0/0/0e+00/2e+04/0e+00/2e+03	0/0/0e+00/4e+02/0e+00/2e+03	0/1/0e+00/2e+04/0e+00/8e+03	0.42	0.46	0.63	0.6	36	36	36	36	1	3	4	174.37
				K.EYVDFAGGIAVTALGHCHPALVNALK.T	2779.46	0	0	0	0	0/0/2e+05/4e+04/0e+00/2e+04	0/0/0e+00/4e+04/0e+00/4e+04	0/0/0e+00/4e+04/0e+00/5e+03	0/0/0e+00/6e+03/0e+00/6e+03	0.42	0.46	0.63	0.6	36	36	36	36	1	3	5	174.38
				K.EYVDFAGGIAVTALGHCHPALVNALK.T	2779.46	0	0	0	0	0/1/0e+00/7e+04/0e+00/2e+04	0/0/0e+00/1e+04/0e+00/8e+03	0/0/0e+00/1e+05/0e+00/7e+03	0/0/0e+00/3e+03/7e+04/3e+03	0.42	0.46	0.63	0.6	36	36	36	36	1	3	6	174.39
				K.EYVDFAGGIAVTALGHCHPALVNALK.T	2779.46	0	0	0	0	0/0/0e+00/2e+04/0e+00/4e+04	0/0/0e+00/7e+03/0e+00/1e+04	0/0/0e+00/1e+04/0e+00/7e+03	1/0/9e+04/1e+04/2e+05/3e+04	0.42	0.46	0.63	0.6	36	36	36	36	1	4	5	174.40
				K.IDQQYDVFSDIR.G	1525.74	0	0	0	0	1/1/5e+05/2e+04/1e+06/5e+04	0/1/0e+00/9e+03/0e+00/3e+04	0/0/0e+00/2e+03/0e+00/7e+03	1/1/1e+06/3e+04/2e+06/6e+04	0.42	0.46	0.63	0.6	36	36	36	36	1	2	4	174.41
				K.IDQQYDVFSDIR.G	1525.74	0	0	0	0	0/1/0e+00/2e+04/0e+00/4e+04	1/1/2e+05/1e+04/5e+05/3e+04	0/0/0e+00/1e+04/0e+00/3e+03	0/0/0e+00/2e+03/0e+00/7e+02	0.42	0.46	0.63	0.6	36	36	36	36	1	2	6	174.42
				K.IIAFHNAFHGR.S	1309.7	0	0	0	0	0/0/0e+00/0e+00/0e+00/5e+02	0/0/0e+00/9e+01/0e+00/1e+03	0/0/0e+00/4e+01/0e+00/2e+03	0/0/0e+00/0e+00/7e+04/6e+03	0.42	0.46	0.63	0.6	36	36	36	36	1	2	1	174.43
				K.IIAFHNAFHGR.S	1309.7	0	0	0	0	0/0/0e+00/2e+04/7e+04/1e+04	0/0/8e+04/1e+04/1e+05/7e+03	0/0/0e+00/1e+02/0e+00/1e+02	0/0/0e+00/4e+03/0e+00/1e+04	0.42	0.46	0.63	0.6	36	36	36	36	1	3	4	174.44
				K.LIEATFAER.V	1076.59	0	0	0	0	0/0/0e+00/9e+03/0e+00/2e+04	0/0/0e+00/2e+04/0e+00/3e+04	1/1/3e+05/3e+04/3e+05/4e+04	0/0/0e+00/1e+04/0e+00/6e+03	0.42	0.46	0.63	0.6	36	36	36	36	1	2	1	174.45
				K.LIEATFAER.V	1076.59	0	0	0	0	0/0/0e+00/5e+03/0e+00/8e+03	0/0/0e+00/4e+03/0e+00/3e+03	0/1/0e+00/5e+04/0e+00/5e+04	1/0/7e+04/1e+04/1e+05/2e+04	0.42	0.46	0.63	0.6	36	36	36	36	1	2	6	174.46
				K.YSDGFGPK.P	925.455	0	0	0	0	0/0/0e+00/2e+04/0e+00/3e+04	0/0/3e+05/1e+04/4e+05/4e+04	1/0/0e+00/3e+04/5e+05/2e+04	0/0/0e+00/1e+04/0e+00/3e+04	0.42	0.46	0.63	0.6	36	36	36	36	1	2	5	174.47
				K.YSDGFGPKPADIIHVPFNDLHAVK.A	2721.44	0	0	0	0	0/0/0e+00/0e+00/0e+00/0e+00	0/0/0e+00/0e+00/0e+00/0e+00	0/0/0e+00/0e+00/0e+00/0e+00	0/0/0e+00/4e+03/8e+04/4e+03	0.42	0.46	0.63	0.6	36	36	36	36	1	3	3	174.48
				K.YSDGFGPKPADIIHVPFNDLHAVK.A	2721.44	0	0	0	0	0/0/0e+00/3e+04/2e+05/2e+04	0/0/0e+00/3e+04/0e+00/5e+03	0/0/0e+00/7e+04/0e+00/5e+04	0/0/0e+00/2e+04/0e+00/7e+03	0.42	0.46	0.63	0.6	36	36	36	36	1	4	2	174.49
				K.YSDGFGPKPADIIHVPFNDLHAVK.A	2721.44	0	0	0	0	0/0/0e+00/4e+03/0e+00/4e+03	1/0/2e+05/2e+04/2e+05/2e+04	0/2/0e+00/1e+03/0e+00/8e+02	0/0/0e+00/3e+04/0e+00/1e+02	0.42	0.46	0.63	0.6	36	36	36	36	1	5	4	174.50
				M.AIEQTAITR.A	1029.58	0	0	0	0	1/0/5e+05/1e+04/1e+06/6e+04	0/0/0e+00/2e+04/0e+00/6e+04	0/0/0e+00/1e+04/0e+00/1e+03	0/1/0e+00/8e+04/0e+00/5e+04	0.42	0.46	0.63	0.6	36	36	36	36	1	2	4	174.51
				R.ATFDEVILPIYAPAEFIPVKGQGSR.I	2774.51	0	0	0	0	0/0/0e+00/8e+03/0e+00/6e+02	0/0/0e+00/3e+03/0e+00/3e+03	0/0/0e+00/4e+03/0e+00/1e+02	0/0/0e+00/1e+04/0e+00/0e+00	0.42	0.46	0.63	0.6	36	36	36	36	1	3	6	174.52
				R.ELCDQHQALLVFDEVQCGMGR.T	2533.16	0	0	0	0	0/0/2e+05/9e+03/2e+05/3e+04	0/0/0e+00/5e+03/0e+00/1e+04	0/0/0e+00/1e+04/0e+00/7e+03	0/2/0e+00/7e+03/0e+00/2e+04	0.42	0.46	0.63	0.6	36	36	36	36	1	3	4	174.53
				R.FAPSLVVEDADIDEGMQR.F	2019.97	0	0	0	0	1/0/0e+00/2e+04/4e+05/1e+05	0/0/0e+00/3e+04/0e+00/2e+05	0/0/0e+00/4e+03/0e+00/2e+04	0/0/0e+00/3e+03/0e+00/7e+03	0.42	0.46	0.63	0.6	36	36	36	36	1	3	4	174.54
				R.FVDHLQK.I	941.534	0	0	0	0	0/0/0e+00/3e+04/0e+00/9e+03	1/0/1e+05/2e+04/1e+05/7e+03	0/0/0e+00/3e+04/5e+04/1e+04	0/0/0e+00/4e+03/0e+00/3e+04	0.42	0.46	0.63	0.6	36	36	36	36	1	2	1	174.55
				R.FVDHLQK.I	941.534	0	0	0	0	1/0/6e+04/5e+04/1e+05/9e+03	0/0/0e+00/2e+05/0e+00/5e+03	0/0/0e+00/9e+04/0e+00/3e+02	0/0/0e+00/9e+03/0e+00/4e+02	0.42	0.46	0.63	0.6	36	36	36	36	1	2	6	174.56
				R.GMGLLIGAELKPQYK.G	1700.99	0	0	0	0	0/0/0e+00/3e+02/0e+00/0e+00	0/0/0e+00/1e+03/0e+00/0e+00	0/0/0e+00/7e+02/0e+00/0e+00	0/0/0e+00/3e+03/0e+00/1e+03	0.42	0.46	0.63	0.6	36	36	36	36	1	2	1	174.57
175	P43672	uup ABC transporter ATP-binding protein uup	uup			6.65	0.66	0.62	0.61	8.53	0	0.04	0	6.65	0.66	0.62	0.61	4	4	4	4	1	23	145
				R.IIYEQDLIVAR.L	1359.78	0.62	0.66	0.59	0	0/1/0e+00/3e+04/0e+00/9e+03	0/1/0e+00/7e+04/0e+00/2e+04	1/1/2e+05/4e+04/4e+05/2e+04	0/0/0e+00/9e+01/0e+00/2e+02	6.65	0.66	0.62	0.61	4	4	4	4	1	2	1	175.1
				K.IALIGPNGCGK.T	1154.65	12.68	0	0	0	0/1/0e+00/3e+05/0e+00/2e+04	0/0/4e+05/4e+05/0e+00/0e+00	0/0/0e+00/1e+03/0e+00/3e+02	0/0/0e+00/2e+04/0e+00/2e+03	6.65	0.66	0.62	0.61	4	4	4	4	1	2	4	175.2
				K.LEVAYFDQHR.A	1304.65	0	0	0	0.61	0/1/0e+00/2e+04/0e+00/6e+03	0/0/8e+04/2e+04/3e+05/8e+03	0/2/0e+00/3e+03/0e+00/6e+03	0/1/0e+00/7e+04/0e+00/1e+05	6.65	0.66	0.62	0.61	4	4	4	4	1	3	5	175.3
				K.LMLGQLQADSGR.I	1315.69	0	0	0.64	0	0/0/0e+00/2e+04/0e+00/3e+04	0/0/0e+00/6e+03/0e+00/6e+03	1/1/9e+04/1e+04/2e+05/3e+04	0/0/0e+00/3e+03/0e+00/9e+05	6.65	0.66	0.62	0.61	4	4	4	4	1	2	4	175.4
				K.DFSAQVLR.G	962.519	0	0	0	0	1/0/3e+05/9e+04/1e+05/6e+04	1/0/2e+05/4e+04/3e+05/4e+04	0/1/0e+00/1e+04/0e+00/1e+04	0/1/0e+00/9e+02/0e+00/7e+03	6.65	0.66	0.62	0.61	4	4	4	4	1	2	6	175.5
				K.KTEEAAAAKAETVK.R	1557.9	0	0	0	0	0/0/4e+04/3e+03/0e+00/3e+02	0/1/0e+00/1e+03/0e+00/6e+03	0/0/0e+00/1e+04/0e+00/5e+02	0/0/0e+00/5e+03/0e+00/5e+03	6.65	0.66	0.62	0.61	4	4	4	4	1	3	6	175.6
				K.LEALQTQVADASFFSQPHEQTQK.V	2659.33	0	0	0	0	1/0/1e+05/1e+04/2e+05/4e+04	0/0/0e+00/5e+03/0e+00/4e+04	0/0/0e+00/3e+03/0e+00/5e+04	0/0/0e+00/1e+04/0e+00/2e+04	6.65	0.66	0.62	0.61	4	4	4	4	1	3	1	175.7
				K.LEALQTQVADASFFSQPHEQTQK.V	2659.33	0	0	0	0	1/0/2e+05/1e+04/4e+05/6e+04	1/0/0e+00/2e+04/3e+05/4e+04	0/2/0e+00/2e+04/0e+00/2e+04	0/0/0e+00/1e+04/0e+00/5e+04	6.65	0.66	0.62	0.61	4	4	4	4	1	3	6	175.8
				K.LEVAYFDQHRAELDPDKTVMDNLAEGK.Q	3188.59	0	0	0	0	0/0/0e+00/8e+02/0e+00/1e+03	0/0/0e+00/1e+03/0e+00/1e+03	0/0/0e+00/9e+02/0e+00/6e+02	0/1/0e+00/2e+03/0e+00/5e+03	6.65	0.66	0.62	0.61	4	4	4	4	1	3	3	175.9
				K.LMLGQLQADSGR.I	1315.69	0	0	0	0	0/0/0e+00/1e+04/0e+00/3e+04	1/0/3e+05/2e+04/4e+05/2e+04	0/1/0e+00/4e+04/0e+00/4e+04	1/0/2e+05/4e+04/3e+05/7e+04	6.65	0.66	0.62	0.61	4	4	4	4	1	2	6	175.10
				K.VLADMAAAEQELEQAFER.W	2048.99	0	0	0	0	0/1/0e+00/1e+04/0e+00/4e+04	0/1/0e+00/3e+04/0e+00/4e+04	0/0/0e+00/1e+04/0e+00/2e+04	0/0/0e+00/8e+03/9e+04/2e+04	6.65	0.66	0.62	0.61	4	4	4	4	1	2	5	175.11
				R.AMTPVRALSGGER.N	1371.73	0	0	0	0	0/0/0e+00/1e+04/0e+00/5e+03	0/0/0e+00/5e+03/0e+00/2e+03	0/0/0e+00/1e+04/0e+00/2e+04	0/0/0e+00/3e+03/0e+00/9e+03	6.65	0.66	0.62	0.61	4	4	4	4	1	2	5	175.12
				R.EVMGTAK.M	790.426	0	0	0	0	0/0/0e+00/0e+00/0e+00/3e+03	0/0/0e+00/0e+00/0e+00/3e+03	0/0/0e+00/0e+00/0e+00/2e+03	0/0/0e+00/0e+00/0e+00/2e+02	6.65	0.66	0.62	0.61	4	4	4	4	1	2	4	175.13
				R.LVMNDPSEK.N	1087.56	0	0	0	0	1/0/2e+05/2e+04/4e+05/4e+04	0/0/0e+00/2e+04/0e+00/2e+04	0/0/0e+00/5e+04/0e+00/3e+05	0/0/0e+00/6e+03/0e+00/7e+04	6.65	0.66	0.62	0.61	4	4	4	4	1	2	5	175.14
				R.NEGRVRALK.A	1097.67	0	0	0	0	1/0/1e+05/7e+03/6e+04/4e+03	0/1/0e+00/6e+03/0e+00/5e+03	0/0/0e+00/7e+02/0e+00/4e+03	0/0/0e+00/6e+04/0e+00/8e+01	6.65	0.66	0.62	0.61	4	4	4	4	1	2	1	175.15
				R.YVGGYHDAR.G	1064.5	0	0	0	0	0/0/0e+00/3e+02/0e+00/1e+04	0/0/4e+04/9e+02/1e+05/2e+03	0/1/0e+00/1e+05/0e+00/1e+05	0/1/0e+00/2e+04/0e+00/2e+04	6.65	0.66	0.62	0.61	4	4	4	4	1	2	5	175.16
176	P69828	gatA Galactitol-specific phosphotransferase enzyme IIA	gatA			0.46	0.36	0.64	0.61	0.09	2.17	0.05	1.22	0.42	1.04	0.62	1.33	16	16	16	16	1	12345	123456
				K.GVVHDTWPQALIAR.E	1589.87	0.46	0.49	0	0.49	0/1/0e+00/4e+04/0e+00/3e+05	1/1/2e+06/8e+04/5e+06/4e+05	0/0/0e+00/4e+03/0e+00/1e+05	1/1/7e+05/4e+04/1e+06/8e+04	0.42	1.04	0.62	1.33	16	16	16	16	1	3	5	176.1
				K.LQQPDIVETLITLPETQLK.E	2235.28	0.37	0.33	0.66	0	0/1/0e+00/2e+04/0e+00/6e+04	1/1/8e+06/5e+04/2e+07/1e+05	0/1/0e+00/2e+04/0e+00/3e+04	1/0/1e+05/8e+03/5e+05/6e+04	0.42	1.04	0.62	1.33	16	16	16	16	1	2	2	176.2
				R.SEVLTHIGNEMLAK.G	1596.85	0.45	0.27	0	0.2	1/1/1e+06/3e+04/3e+06/1e+05	1/1/1e+06/5e+04/6e+06/2e+05	1/0/9e+05/5e+04/3e+06/1e+05	1/1/3e+05/2e+04/1e+06/4e+04	0.42	1.04	0.62	1.33	16	16	16	16	1	3	1	176.3
				K.GVVHDTWPQALIAR.E	1589.87	0.27	0	0.64	0	0/1/0e+00/8e+03/0e+00/3e+04	0/0/0e+00/2e+03/0e+00/3e+04	1/1/2e+06/2e+05/4e+06/3e+05	0/0/0e+00/3e+03/0e+00/1e+04	0.42	1.04	0.62	1.33	16	16	16	16	1	3	3	176.4
				K.GVVHDTWPQALIAR.E	1589.87	0.46	0.36	0	0	1/1/1e+06/8e+04/2e+06/2e+05	1/1/4e+05/2e+04/1e+06/6e+04	0/0/0e+00/5e+02/0e+00/2e+04	0/0/0e+00/1e+03/0e+00/5e+03	0.42	1.04	0.62	1.33	16	16	16	16	1	3	4	176.5
				K.LQQPDIVETLITLPETQLKEYFTK.Y	2931.63	0	7.58	0	1.4	0/0/0e+00/5e+04/0e+00/2e+04	0/1/0e+00/3e+04/0e+00/5e+03	0/0/0e+00/5e+03/0e+00/1e+04	1/1/1e+07/4e+04/7e+06/3e+04	0.42	1.04	0.62	1.33	16	16	16	16	1	3	6	176.6
				K.YVLDSDE.-	867.386	0	0.46	0	0.55	0/0/0e+00/0e+00/0e+00/0e+00	1/1/9e+04/6e+03/3e+05/1e+04	0/0/0e+00/0e+00/0e+00/1e+01	1/1/1e+05/5e+03/4e+05/1e+04	0.42	1.04	0.62	1.33	16	16	16	16	1	1	3	176.7
				R.EAEFPTGIMLEQHAIAIPHCEAIHAK.S	2969.5	0.51	0.41	0	0	1/1/8e+05/4e+04/1e+06/3e+05	0/1/0e+00/3e+04/0e+00/3e+05	0/0/0e+00/9e+01/0e+00/5e+04	0/0/0e+00/0e+00/0e+00/9e+03	0.42	1.04	0.62	1.33	16	16	16	16	1	5	6	176.8
				K.LQQPDIVETLITLPETQLK.E	2235.28	0	0.35	0	0	0/0/0e+00/2e+03/0e+00/1e+02	1/1/3e+06/1e+04/8e+06/4e+04	0/1/0e+00/7e+03/0e+00/6e+03	0/0/0e+00/2e+03/0e+00/2e+04	0.42	1.04	0.62	1.33	16	16	16	16	1	2	3	176.9
				K.SSAIYLLRPTNK.V	1417.83	0	0.36	0	0	1/0/1e+05/1e+04/3e+05/2e+04	0/1/0e+00/7e+03/0e+00/2e+04	0/0/0e+00/2e+03/0e+00/7e+01	0/0/0e+00/3e+02/0e+00/0e+00	0.42	1.04	0.62	1.33	16	16	16	16	1	3	3	176.10
				K.SSAIYLLRPTNK.V	1417.83	0	0.49	0	0	0/0/0e+00/2e+03/0e+00/2e+03	1/1/2e+05/2e+04/6e+05/3e+04	0/0/0e+00/2e+02/0e+00/0e+00	0/0/0e+00/5e+03/0e+00/0e+00	0.42	1.04	0.62	1.33	16	16	16	16	1	3	4	176.11
				R.EAEFPTGIMLEQHAIAIPHCEAIHAK.S	2969.5	0	0	0	0.61	0/0/0e+00/4e+02/0e+00/8e+04	0/0/0e+00/6e+02/0e+00/1e+05	0/0/0e+00/6e+02/0e+00/5e+03	1/1/7e+05/3e+04/9e+05/9e+04	0.42	1.04	0.62	1.33	16	16	16	16	1	5	5	176.12
				R.SEVLTHIGNEMLAK.G	1596.85	0	0	0.56	0	1/0/1e+05/3e+04/2e+05/1e+04	1/0/1e+05/4e+04/2e+05/2e+04	1/1/0e+00/9e+03/2e+05/1e+04	0/0/0e+00/2e+04/0e+00/1e+03	0.42	1.04	0.62	1.33	16	16	16	16	1	2	1	176.13
				R.SGISFVDR.S	907.476	0	0.33	0	0	1/0/7e+05/3e+04/2e+06/4e+04	1/1/7e+05/3e+04/3e+06/7e+04	0/0/0e+00/2e+04/0e+00/5e+03	1/0/3e+05/1e+04/6e+05/3e+04	0.42	1.04	0.62	1.33	16	16	16	16	1	2	5	176.14
				R.SGISFVDRSEVLTHIGNEMLAK.G	2459.29	0	0	0	2.83	0/0/0e+00/1e+04/0e+00/1e+05	0/0/0e+00/3e+03/0e+00/5e+03	0/0/0e+00/8e+03/0e+00/1e+05	1/1/4e+05/4e+04/2e+05/1e+04	0.42	1.04	0.62	1.33	16	16	16	16	1	4	2	176.15
				R.SGISFVDRSEVLTHIGNEMLAK.G	2459.29	0	0	0	3.22	1/0/1e+05/7e+03/3e+05/2e+04	0/0/0e+00/1e+04/0e+00/2e+04	0/0/0e+00/8e+03/0e+00/2e+04	1/1/3e+05/2e+04/1e+05/7e+03	0.42	1.04	0.62	1.33	16	16	16	16	1	4	3	176.16
				K.GVVHDTWPQALIAR.E	1589.87	0	0	0	0	0/0/0e+00/7e+03/0e+00/2e+02	0/0/0e+00/1e+04/0e+00/4e+03	1/0/0e+00/2e+04/0e+00/1e+04	0/0/0e+00/1e+04/0e+00/7e+04	0.42	1.04	0.62	1.33	16	16	16	16	1	2	3	176.17
				K.GVVHDTWPQALIAR.E	1589.87	0	0	0	0	0/0/0e+00/2e+04/0e+00/1e+05	0/0/4e+05/1e+04/6e+05/7e+04	0/0/0e+00/5e+02/0e+00/1e+05	1/0/8e+04/7e+03/2e+05/7e+04	0.42	1.04	0.62	1.33	16	16	16	16	1	2	5	176.18
				K.GVVHDTWPQALIAR.E	1589.87	0	0	0	0	0/0/0e+00/4e+03/0e+00/6e+03	0/0/0e+00/2e+03/0e+00/2e+02	0/0/0e+00/1e+03/0e+00/2e+05	1/0/0e+00/1e+03/7e+05/3e+04	0.42	1.04	0.62	1.33	16	16	16	16	1	2	6	176.19
				K.GVVHDTWPQALIAR.E	1589.87	0	0	0	0	0/0/0e+00/6e+03/0e+00/8e+04	0/0/0e+00/3e+03/0e+00/8e+03	0/0/0e+00/4e+03/0e+00/1e+05	1/1/4e+05/3e+04/8e+05/5e+04	0.42	1.04	0.62	1.33	16	16	16	16	1	3	6	176.20
				K.SSAIYLLRPTNK.V	1417.83	0	0	0	0	0/0/0e+00/2e+03/0e+00/2e+03	0/0/0e+00/0e+00/0e+00/0e+00	0/0/0e+00/2e+02/0e+00/0e+00	0/0/0e+00/5e+04/0e+00/0e+00	0.42	1.04	0.62	1.33	16	16	16	16	1	2	2	176.21
				K.YVLDSDE.-	867.386	0	0	0	0	1/1/0e+00/6e+03/2e+05/1e+04	0/0/0e+00/2e+03/0e+00/3e+03	1/0/0e+00/2e+03/1e+05/4e+03	0/0/0e+00/2e+04/0e+00/4e+03	0.42	1.04	0.62	1.33	16	16	16	16	1	1	4	176.22
				-.MTNLFVRSGISFVDR.S	1768.93	0	0	0	0	0/0/0e+00/0e+00/0e+00/0e+00	0/0/0e+00/0e+00/0e+00/7e+02	0/0/0e+00/0e+00/0e+00/0e+00	0/1/0e+00/4e+04/0e+00/3e+04	0.42	1.04	0.62	1.33	16	16	16	16	1	3	3	176.23
				R.SEVLTHIGNEMLAK.G	1596.85	0	0	0	0	1/0/2e+05/1e+04/3e+05/3e+04	0/0/0e+00/3e+04/0e+00/9e+04	1/0/6e+05/4e+04/1e+06/8e+04	0/1/0e+00/2e+04/0e+00/1e+04	0.42	1.04	0.62	1.33	16	16	16	16	1	3	2	176.24
				R.SGISFVDR.S	907.476	0	0	0	0	0/0/0e+00/4e+03/0e+00/1e+04	1/1/1e+05/1e+04/0e+00/5e+04	0/0/0e+00/1e+04/0e+00/4e+04	0/1/0e+00/1e+04/0e+00/3e+04	0.42	1.04	0.62	1.33	16	16	16	16	1	2	1	176.25
				R.SGISFVDR.S	907.476	0	0	0	0	0/0/0e+00/2e+03/0e+00/2e+02	0/0/0e+00/7e+02/0e+00/9e+01	1/1/7e+05/5e+04/1e+06/9e+04	0/0/0e+00/8e+02/0e+00/5e+03	0.42	1.04	0.62	1.33	16	16	16	16	1	2	6	176.26
				R.SGISFVDRSEVLTHIGNEMLAK.G	2459.29	0	0	0	0	0/1/0e+00/4e+03/0e+00/1e+04	0/0/0e+00/4e+03/0e+00/0e+00	0/0/0e+00/3e+04/0e+00/2e+04	1/0/2e+05/2e+04/0e+00/2e+04	0.42	1.04	0.62	1.33	16	16	16	16	1	3	2	176.27
				R.SGISFVDRSEVLTHIGNEMLAK.G	2459.29	0	0	0	0	0/0/0e+00/1e+04/0e+00/1e+04	1/1/0e+00/1e+04/0e+00/4e+04	0/0/0e+00/2e+04/0e+00/4e+03	0/1/0e+00/1e+05/0e+00/1e+05	0.42	1.04	0.62	1.33	16	16	16	16	1	3	3	176.28
177	P0AF08	mrp Protein mrp	mrp			0.49	0.44	0.7	0.61	0.09	0.15	0.08	0	0.49	0.45	0.67	0.61	9	9	9	9	1	23	12356
				K.NIIAVSSGK.G	943.57	0.38	0.61	0.67	0	1/1/4e+04/3e+04/5e+05/6e+04	0/1/0e+00/4e+04/0e+00/7e+04	1/1/3e+05/7e+04/1e+06/9e+04	1/1/3e+05/1e+04/1e+06/2e+04	0.49	0.45	0.67	0.61	9	9	9	9	1	2	3	177.1
				R.AMVAGTLANFQHPTLK.H	1753.95	0.49	0	0.72	0	1/1/4e+05/3e+04/4e+05/6e+04	0/0/0e+00/5e+03/0e+00/3e+03	0/1/0e+00/1e+04/0e+00/2e+04	0/0/0e+00/2e+03/0e+00/4e+04	0.49	0.45	0.67	0.61	9	9	9	9	1	3	1	177.2
				R.AMVAGTLANFQHPTLK.H	1753.95	0	0.54	0	0.61	0/0/0e+00/9e+03/0e+00/2e+03	1/1/6e+05/2e+04/1e+06/2e+04	0/1/0e+00/1e+04/0e+00/9e+03	1/1/4e+05/1e+04/8e+05/3e+04	0.49	0.45	0.67	0.61	9	9	9	9	1	3	3	177.3
				K.GIVMFEK.V	878.494	0	0.31	0	0	0/0/0e+00/2e+04/0e+00/2e+04	1/1/2e+05/1e+04/5e+05/3e+04	0/0/0e+00/5e+02/0e+00/2e+03	0/0/0e+00/3e+03/0e+00/1e+04	0.49	0.45	0.67	0.61	9	9	9	9	1	2	5	177.4
				K.GTPTVISRPESEFTAIYR.Q	2052.07	0.6	0	0	0	1/1/3e+05/2e+04/5e+05/1e+05	0/0/0e+00/1e+04/0e+00/9e+04	1/1/7e+05/2e+04/1e+06/4e+04	0/2/0e+00/9e+03/0e+00/3e+04	0.49	0.45	0.67	0.61	9	9	9	9	1	3	1	177.5
				K.GTPTVISRPESEFTAIYR.Q	2052.07	0	0.33	0	0	0/1/0e+00/3e+04/0e+00/7e+04	1/1/3e+05/4e+04/1e+06/1e+05	0/0/0e+00/8e+02/0e+00/1e+04	0/0/0e+00/4e+03/0e+00/8e+04	0.49	0.45	0.67	0.61	9	9	9	9	1	3	6	177.6
				K.SSTAVNLALALAAEGAK.V	1641.93	0	0	0.72	0	0/0/0e+00/3e+03/0e+00/8e+03	0/0/0e+00/7e+02/0e+00/4e+02	1/1/2e+05/3e+04/2e+05/3e+04	0/3/0e+00/2e+04/0e+00/1e+04	0.49	0.45	0.67	0.61	9	9	9	9	1	2	6	177.7
				R.AMVAGTLANFQHPTLK.H	1753.95	0.49	0	0	0	1/1/1e+05/1e+04/3e+05/2e+04	0/0/0e+00/3e+03/0e+00/2e+04	0/0/0e+00/9e+03/0e+00/7e+03	0/0/0e+00/8e+02/0e+00/5e+04	0.49	0.45	0.67	0.61	9	9	9	9	1	3	2	177.8
				R.AMVAGTLANFQHPTLK.H	1753.95	0	0	0.56	0	0/0/0e+00/3e+03/0e+00/2e+02	0/0/0e+00/3e+03/0e+00/9e+02	1/1/4e+05/4e+04/4e+05/9e+04	0/1/0e+00/2e+03/0e+00/5e+03	0.49	0.45	0.67	0.61	9	9	9	9	1	3	6	177.9
				K.EQCSAELLR.I	1132.55	0	0	0	0	0/0/0e+00/3e+02/0e+00/8e+02	0/0/0e+00/1e+04/8e+04/3e+04	0/0/0e+00/0e+00/0e+00/6e+02	0/0/0e+00/7e+03/0e+00/5e+04	0.49	0.45	0.67	0.61	9	9	9	9	1	2	3	177.10
				K.GIVMFEK.V	878.494	0	0	0	0	0/0/0e+00/2e+03/0e+00/7e+01	0/0/0e+00/8e+04/0e+00/2e+02	1/1/1e+05/8e+03/3e+05/1e+04	0/0/0e+00/4e+02/0e+00/2e+03	0.49	0.45	0.67	0.61	9	9	9	9	1	2	3	177.11
				K.GTPTVISRPESEFTAIYR.Q	2052.07	0	0	0	0	0/0/0e+00/1e+05/0e+00/2e+04	0/0/0e+00/1e+05/0e+00/2e+03	0/0/0e+00/1e+03/0e+00/1e+05	1/1/9e+04/9e+03/4e+05/4e+04	0.49	0.45	0.67	0.61	9	9	9	9	1	3	5	177.12
				K.KGIVMFEK.V	1034.62	0	0	0	0	1/0/0e+00/6e+03/1e+05/2e+04	0/0/0e+00/1e+05/0e+00/7e+04	0/0/0e+00/2e+04/0e+00/8e+03	0/0/0e+00/1e+04/0e+00/0e+00	0.49	0.45	0.67	0.61	9	9	9	9	1	2	3	177.13
				K.NIIAVSSGK.G	943.57	0	0	0	0	0/0/0e+00/0e+00/0e+00/5e+01	0/0/0e+00/0e+00/0e+00/9e+01	0/0/0e+00/1e+03/1e+05/2e+03	0/0/0e+00/0e+00/0e+00/0e+00	0.49	0.45	0.67	0.61	9	9	9	9	1	1	3	177.14
				K.SSTAVNLALALAAEGAK.V	1641.93	0	0	0	0	0/1/0e+00/1e+04/0e+00/2e+04	1/0/0e+00/2e+03/1e+05/1e+04	0/1/0e+00/5e+03/0e+00/3e+03	0/0/0e+00/4e+02/0e+00/8e+02	0.49	0.45	0.67	0.61	9	9	9	9	1	2	3	177.15
				K.SSTAVNLALALAAEGAK.V	1641.93	0	0	0	0	0/0/0e+00/3e+04/0e+00/2e+04	0/1/0e+00/6e+03/0e+00/1e+03	1/0/8e+04/1e+04/9e+04/4e+04	0/0/0e+00/8e+03/0e+00/4e+03	0.49	0.45	0.67	0.61	9	9	9	9	1	3	5	177.16
				-.MNEQSQAK.S	990.48	0	0	0	0	0/0/0e+00/3e+02/0e+00/1e+02	1/0/0e+00/1e+03/1e+05/2e+03	0/0/0e+00/0e+00/0e+00/4e+01	0/0/0e+00/7e+03/0e+00/3e+03	0.49	0.45	0.67	0.61	9	9	9	9	1	2	2	177.17
				R.EDLDKGTPTVISRPESEFTAIYR.Q	2680.38	0	0	0	0	1/0/1e+05/8e+03/2e+05/1e+04	0/1/0e+00/7e+03/0e+00/7e+03	0/0/0e+00/3e+03/0e+00/3e+03	0/0/0e+00/5e+03/0e+00/1e+03	0.49	0.45	0.67	0.61	9	9	9	9	1	4	4	177.18
				R.VAAQLYWQGEVIPGEISFR.A	2191.15	0	0	0	0	0/0/0e+00/2e+03/0e+00/5e+03	0/0/0e+00/3e+03/0e+00/9e+02	1/0/2e+05/1e+04/4e+05/1e+04	0/1/0e+00/6e+03/0e+00/8e+03	0.49	0.45	0.67	0.61	9	9	9	9	1	2	2	177.19
				R.VAAQLYWQGEVIPGEISFR.A	2191.15	0	0	0	0	1/0/1e+05/4e+03/3e+05/9e+03	0/0/0e+00/9e+02/0e+00/2e+03	0/1/0e+00/1e+03/0e+00/2e+03	1/0/7e+04/1e+04/4e+05/2e+04	0.49	0.45	0.67	0.61	9	9	9	9	1	2	3	177.20
				R.VAAQLYWQGEVIPGEISFR.A	2191.15	0	0	0	0	0/1/0e+00/5e+03/0e+00/3e+03	1/0/1e+05/5e+03/2e+05/3e+03	0/0/0e+00/4e+02/0e+00/8e+02	1/0/0e+00/4e+03/9e+04/1e+04	0.49	0.45	0.67	0.61	9	9	9	9	1	2	4	177.21
178	P75876	rlmI Ribosomal RNA large subunit methyltransferase I	rlmI			0.53	0.48	0.73	0.61	0.1	0.13	0.08	0.13	0.53	0.53	0.7	0.61	7	7	7	7	1	23	456
				R.LIAGESDGLPGITIDR.F	1653.89	0.46	0.46	0	0.52	1/1/0e+00/8e+03/2e+05/2e+04	1/1/3e+05/8e+03/8e+05/4e+04	0/0/0e+00/1e+03/0e+00/2e+02	1/1/2e+05/7e+03/5e+05/2e+04	0.53	0.53	0.7	0.61	7	7	7	7	1	2	5	178.1
				R.GAYSPASQIR.A	1076.56	0.6	0.72	0	0	1/1/1e+05/4e+04/1e+05/6e+04	1/1/1e+05/4e+04/7e+04/5e+04	0/0/0e+00/6e+04/0e+00/2e+04	0/0/0e+00/2e+04/0e+00/5e+03	0.53	0.53	0.7	0.61	7	7	7	7	1	2	6	178.2
				R.LIAGESDGLPGITIDR.F	1653.89	0	0.51	0.73	0	1/0/3e+05/7e+03/3e+05/1e+04	0/1/0e+00/4e+03/0e+00/1e+04	1/1/6e+05/1e+04/9e+05/1e+04	0/0/0e+00/7e+02/0e+00/8e+03	0.53	0.53	0.7	0.61	7	7	7	7	1	2	6	178.3
				K.AEFVRDDVFK.L	1280.68	0	0	0.61	0	0/0/0e+00/6e+03/0e+00/8e+03	1/0/0e+00/6e+03/1e+05/9e+03	1/1/1e+05/5e+03/2e+05/1e+04	0/0/0e+00/2e+03/0e+00/6e+03	0.53	0.53	0.7	0.61	7	7	7	7	1	3	5	178.4
				K.ASLGETIDIVDHQGK.W	1637.86	0	0	0	0.7	0/0/0e+00/1e+05/0e+00/8e+03	0/0/0e+00/5e+04/0e+00/6e+03	0/0/0e+00/2e+04/0e+00/3e+02	1/1/2e+05/1e+04/2e+05/3e+04	0.53	0.53	0.7	0.61	7	7	7	7	1	3	4	178.5
				K.ASLGETIDIVDHQGK.W	1637.86	0	0	0.75	0	0/1/0e+00/6e+04/0e+00/4e+04	0/0/0e+00/4e+04/0e+00/7e+04	1/1/3e+05/2e+04/4e+05/3e+04	0/0/0e+00/5e+03/0e+00/7e+03	0.53	0.53	0.7	0.61	7	7	7	7	1	3	5	178.6
				K.IIADAAIDAGR.D	1112.62	0	0.42	0	0	1/0/3e+05/2e+04/4e+05/7e+04	1/1/0e+00/1e+04/3e+05/1e+05	1/0/0e+00/6e+04/3e+05/4e+04	0/0/0e+00/9e+03/0e+00/1e+04	0.53	0.53	0.7	0.61	7	7	7	7	1	2	5	178.7
				K.ASLGETIDIVDHQGK.W	1637.86	0	0	0	0	0/1/0e+00/2e+04/0e+00/3e+04	0/1/0e+00/8e+03/0e+00/3e+04	0/0/0e+00/1e+04/9e+04/7e+03	0/0/0e+00/6e+02/0e+00/3e+03	0.53	0.53	0.7	0.61	7	7	7	7	1	3	6	178.8
				K.FDVIVMDPPK.F	1215.66	0	0	0	0	1/0/0e+00/9e+03/2e+05/9e+03	0/0/0e+00/2e+04/0e+00/1e+04	0/0/0e+00/3e+04/0e+00/5e+04	0/0/0e+00/2e+04/0e+00/4e+03	0.53	0.53	0.7	0.61	7	7	7	7	1	2	1	178.9
				K.IIADAAIDAGR.D	1112.62	0	0	0	0	0/0/0e+00/8e+04/0e+00/6e+03	0/0/0e+00/1e+04/0e+00/5e+02	0/0/0e+00/3e+04/0e+00/2e+04	0/0/0e+00/2e+04/3e+05/4e+04	0.53	0.53	0.7	0.61	7	7	7	7	1	2	4	178.10
				K.LLVDIQHGHK.T	1214.71	0	0	0	0	0/0/0e+00/9e+02/0e+00/4e+03	0/0/0e+00/0e+00/0e+00/0e+00	0/0/1e+05/5e+03/2e+05/9e+03	0/0/0e+00/2e+02/0e+00/6e+01	0.53	0.53	0.7	0.61	7	7	7	7	1	3	3	178.11
				K.SQLMGACR.G	949.447	0	0	0	0	0/0/0e+00/1e+02/0e+00/1e+02	0/0/0e+00/4e+01/5e+04/2e+02	0/0/0e+00/3e+02/0e+00/5e+02	0/0/0e+00/1e+02/0e+00/3e+04	0.53	0.53	0.7	0.61	7	7	7	7	1	2	1	178.12
				K.SQLMGACR.G	949.447	0	0	0	0	0/0/1e+05/3e+03/2e+05/5e+03	0/0/0e+00/9e+02/0e+00/2e+03	0/0/0e+00/5e+02/0e+00/1e+04	0/0/0e+00/2e+02/0e+00/8e+03	0.53	0.53	0.7	0.61	7	7	7	7	1	2	6	178.13
				R.DDVFKLLR.T	1060.63	0	0	0	0	0/0/0e+00/3e+03/0e+00/0e+00	0/0/0e+00/6e+04/0e+00/6e+03	0/1/0e+00/1e+04/0e+00/2e+04	0/0/0e+00/6e+03/0e+00/3e+02	0.53	0.53	0.7	0.61	7	7	7	7	1	2	1	178.14
				R.DVQFIEQFR.Q	1208.62	0	0	0	0	1/0/0e+00/4e+04/2e+05/4e+04	1/0/3e+05/8e+04/2e+05/6e+04	0/1/0e+00/1e+05/0e+00/9e+04	1/0/9e+04/4e+04/3e+05/6e+04	0.53	0.53	0.7	0.61	7	7	7	7	1	2	1	178.15
				R.DVQFIEQFR.Q	1208.62	0	0	0	0	0/1/0e+00/2e+04/0e+00/2e+04	0/0/0e+00/6e+04/2e+05/3e+04	0/1/0e+00/1e+05/0e+00/9e+04	0/0/0e+00/8e+03/0e+00/2e+04	0.53	0.53	0.7	0.61	7	7	7	7	1	2	2	178.16
				R.GAYSPASQIR.A	1076.56	0	0	0	0	0/0/0e+00/2e+04/0e+00/3e+04	0/0/0e+00/5e+03/0e+00/8e+03	0/1/0e+00/5e+05/0e+00/4e+04	0/0/3e+05/2e+05/4e+05/3e+04	0.53	0.53	0.7	0.61	7	7	7	7	1	2	4	178.17
				R.GAYSPASQIR.A	1076.56	0	0	0	0	0/0/0e+00/2e+05/0e+00/4e+04	1/1/1e+05/8e+04/2e+05/4e+04	0/0/0e+00/2e+04/0e+00/3e+03	0/0/0e+00/7e+04/0e+00/2e+04	0.53	0.53	0.7	0.61	7	7	7	7	1	2	5	178.18
				R.GAYSPASQIRAR.V	1303.7	0	0	0	0	0/0/0e+00/0e+00/0e+00/1e+02	0/0/0e+00/1e+02/0e+00/5e+01	0/0/0e+00/3e+02/0e+00/0e+00	0/0/0e+00/2e+03/0e+00/0e+00	0.53	0.53	0.7	0.61	7	7	7	7	1	2	1	178.19
				R.HPWVFSGAVARMEGK.A	1726.9	0	0	0	0	0/0/0e+00/0e+00/0e+00/0e+00	0/0/0e+00/8e+02/0e+00/0e+00	0/0/0e+00/0e+00/0e+00/0e+00	0/0/0e+00/7e+03/0e+00/5e+02	0.53	0.53	0.7	0.61	7	7	7	7	1	2	3	178.20
				R.LIAGESDGLPGITIDR.F	1653.89	0	0	0	0	0/0/0e+00/1e+03/0e+00/2e+04	1/0/0e+00/1e+03/8e+04/2e+04	1/0/3e+05/9e+03/4e+05/3e+04	0/0/0e+00/7e+02/0e+00/2e+04	0.53	0.53	0.7	0.61	7	7	7	7	1	2	1	178.21
				R.QAADHPVIATYPEGLYLK.G	2042.09	0	0	0	0	0/0/0e+00/6e+03/0e+00/0e+00	0/0/0e+00/7e+03/0e+00/2e+03	0/2/0e+00/2e+04/0e+00/1e+04	1/0/4e+05/2e+04/3e+05/2e+04	0.53	0.53	0.7	0.61	7	7	7	7	1	3	5	178.22
				R.QAADHPVIATYPEGLYLK.G	2042.09	0	0	0	0	0/0/0e+00/2e+03/0e+00/0e+00	0/0/0e+00/1e+03/0e+00/1e+02	1/0/1e+05/3e+04/3e+05/2e+04	0/0/0e+00/1e+04/0e+00/2e+04	0.53	0.53	0.7	0.61	7	7	7	7	1	3	6	178.23
				R.VWTFDPSESIDIAFFSR.R	2045	0	0	0	0	0/0/0e+00/2e+03/0e+00/6e+04	0/0/0e+00/2e+04/0e+00/9e+04	0/0/0e+00/2e+04/0e+00/9e+03	0/0/0e+00/1e+04/0e+00/3e+03	0.53	0.53	0.7	0.61	7	7	7	7	1	3	5	178.24
179	P02413	rplO 50S ribosomal protein L15	rplO			0.58	0.64	0.75	0.61	0.07	0.19	0.13	4.8	0.58	0.68	0.74	2.08	35	35	35	35	1	123	123456
				K.VEGGVVDLNTLK.A	1298.74	0.53	0.62	0.66	0.5	1/1/2e+06/2e+05/4e+06/4e+05	0/2/0e+00/2e+05/0e+00/3e+05	0/1/0e+00/1e+05/0e+00/2e+05	1/1/4e+06/3e+05/8e+06/7e+05	0.58	0.68	0.74	2.08	35	35	35	35	1	2	4	179.1
				K.VEGGVVDLNTLK.A	1298.74	0.58	0.6	0.68	0.37	1/1/8e+06/5e+05/9e+06/9e+05	1/1/1e+07/6e+05/3e+07/9e+05	1/1/7e+06/6e+05/1e+07/9e+05	0/4/0e+00/2e+05/0e+00/5e+05	0.58	0.68	0.74	2.08	35	35	35	35	1	2	5	179.2
				R.AAIEAAGGKIEE.-	1213.66	0.58	1	0.78	0.72	1/1/2e+06/5e+04/4e+06/8e+04	0/1/0e+00/2e+04/0e+00/2e+04	1/1/4e+06/1e+05/5e+06/1e+05	0/1/0e+00/2e+04/0e+00/2e+04	0.58	0.68	0.74	2.08	35	35	35	35	1	2	5	179.3
				R.GFEGGQMPLYR.R	1281.62	0.6	0.49	0.71	0.71	1/1/4e+06/7e+04/7e+06/1e+05	1/1/1e+07/2e+05/2e+07/3e+05	1/1/5e+06/1e+05/5e+06/1e+05	1/1/8e+06/2e+05/1e+07/3e+05	0.58	0.68	0.74	2.08	35	35	35	35	1	2	1	179.4
				R.LNTLSPAEGSK.K	1171.64	0.43	0.4	0.62	0.74	1/1/4e+05/1e+05/2e+06/3e+05	1/1/5e+06/1e+05/2e+07/3e+05	1/1/1e+06/2e+05/3e+06/2e+05	1/1/4e+06/7e+04/6e+06/8e+04	0.58	0.68	0.74	2.08	35	35	35	35	1	2	5	179.5
				K.VEGGVVDLNTLK.A	1298.74	0.54	0.57	0.79	0	0/1/0e+00/4e+04/0e+00/6e+04	0/1/0e+00/5e+04/0e+00/2e+05	1/1/2e+06/1e+05/2e+06/2e+05	0/0/0e+00/2e+04/0e+00/1e+04	0.58	0.68	0.74	2.08	35	35	35	35	1	2	1	179.6
				K.VILAGEVTTPVTVR.G	1481.88	0.68	0	0.88	0.26	1/1/7e+06/2e+05/1e+07/3e+05	0/0/0e+00/6e+04/0e+00/9e+03	1/1/5e+06/2e+05/6e+06/2e+05	1/1/3e+06/2e+05/1e+07/4e+05	0.58	0.68	0.74	2.08	35	35	35	35	1	2	3	179.7
				R.AAIEAAGGK.I	842.486	0.49	0	0.48	1.19	1/1/6e+05/3e+04/6e+05/4e+04	0/1/0e+00/3e+04/0e+00/7e+04	1/1/2e+05/6e+04/5e+05/4e+04	0/2/0e+00/4e+04/0e+00/1e+04	0.58	0.68	0.74	2.08	35	35	35	35	1	2	5	179.8
				R.GFEGGQMPLYR.R	1281.62	0.5	0.53	0.79	0	1/1/5e+06/2e+05/1e+07/4e+05	1/1/5e+06/2e+05/1e+07/3e+05	1/1/2e+06/2e+05/2e+06/2e+05	0/1/0e+00/7e+03/0e+00/1e+03	0.58	0.68	0.74	2.08	35	35	35	35	1	2	2	179.9
				R.RGFEGGQMPLYR.R	1437.72	0.51	0.83	0	0.52	1/1/8e+04/4e+03/0e+00/1e+04	1/1/1e+05/4e+03/2e+05/7e+03	1/1/3e+05/5e+03/2e+05/1e+04	1/1/6e+04/1e+04/1e+05/9e+03	0.58	0.68	0.74	2.08	35	35	35	35	1	2	1	179.10
				R.RGFEGGQMPLYR.R	1437.72	0.59	0.86	0.95	0	1/1/4e+05/4e+04/5e+05/3e+04	1/1/9e+05/8e+04/9e+05/5e+04	0/1/0e+00/1e+05/0e+00/5e+04	0/0/0e+00/1e+03/0e+00/2e+03	0.58	0.68	0.74	2.08	35	35	35	35	1	3	2	179.11
				K.VILAGEVTTPVTVR.G	1481.88	0.69	0.65	0	0	0/1/0e+00/3e+05/0e+00/4e+05	1/1/6e+06/4e+05/1e+07/7e+05	0/0/0e+00/3e+04/0e+00/1e+02	0/0/0e+00/1e+04/0e+00/3e+02	0.58	0.68	0.74	2.08	35	35	35	35	1	2	4	179.12
				K.VILAGEVTTPVTVR.G	1481.88	0.69	0	0.9	0	1/1/2e+06/1e+05/2e+06/1e+05	0/0/0e+00/6e+04/0e+00/8e+03	1/1/4e+06/2e+05/5e+06/2e+05	0/0/0e+00/5e+01/0e+00/7e+01	0.58	0.68	0.74	2.08	35	35	35	35	1	3	3	179.13
				K.VILAGEVTTPVTVR.G	1481.88	0.7	0.66	0	0	0/1/0e+00/1e+05/0e+00/1e+05	1/1/2e+06/2e+05/4e+06/3e+05	0/0/0e+00/5e+04/0e+00/3e+02	0/0/0e+00/3e+04/0e+00/0e+00	0.58	0.68	0.74	2.08	35	35	35	35	1	3	4	179.14
				R.AAIEAAGGKIEE.-	1213.66	0.57	0.99	0	0	0/1/0e+00/4e+05/0e+00/7e+05	1/1/2e+05/1e+05/8e+05/1e+05	0/0/0e+00/9e+02/0e+00/5e+03	0/0/0e+00/5e+03/0e+00/3e+04	0.58	0.68	0.74	2.08	35	35	35	35	1	2	4	179.15
				R.KAAITAEIR.L	1027.64	0.63	0.78	0	0	1/1/1e+06/1e+05/2e+06/2e+05	1/1/5e+05/2e+05/6e+05/2e+05	0/0/0e+00/5e+04/0e+00/5e+03	0/1/0e+00/3e+04/0e+00/5e+03	0.58	0.68	0.74	2.08	35	35	35	35	1	2	5	179.16
				R.LNTLSPAEGSK.K	1171.64	0	0	0.75	0.68	0/0/0e+00/4e+01/0e+00/0e+00	0/0/0e+00/3e+01/0e+00/0e+00	0/1/0e+00/2e+05/0e+00/2e+05	1/1/2e+05/2e+04/2e+05/4e+04	0.58	0.68	0.74	2.08	35	35	35	35	1	2	6	179.17
				R.RGFEGGQMPLYR.R	1437.72	0.54	0	0.86	0	1/1/2e+06/1e+05/4e+06/1e+05	1/0/1e+06/2e+05/1e+06/1e+05	1/1/2e+06/2e+05/2e+06/9e+04	0/1/0e+00/6e+03/0e+00/8e+02	0.58	0.68	0.74	2.08	35	35	35	35	1	3	1	179.18
				K.AANIIGIQIEFAK.V	1442.85	0	0	0	0.4	0/0/0e+00/7e+02/0e+00/0e+00	0/0/0e+00/7e+02/0e+00/0e+00	0/0/0e+00/1e+04/0e+00/6e+02	1/1/3e+05/3e+04/1e+06/9e+04	0.58	0.68	0.74	2.08	35	35	35	35	1	2	1	179.19
				K.AANIIGIQIEFAK.V	1442.85	0	0.51	0	0	0/0/0e+00/5e+04/0e+00/1e+03	1/1/5e+05/2e+04/8e+05/5e+04	0/0/0e+00/9e+02/0e+00/0e+00	0/0/0e+00/6e+04/0e+00/1e+03	0.58	0.68	0.74	2.08	35	35	35	35	1	2	2	179.20
				K.AANIIGIQIEFAK.V	1442.85	0	0	0.74	0	0/0/0e+00/2e+03/0e+00/2e+02	0/0/0e+00/5e+03/0e+00/0e+00	1/1/1e+06/2e+05/2e+06/2e+05	0/0/0e+00/5e+03/0e+00/1e+02	0.58	0.68	0.74	2.08	35	35	35	35	1	2	5	179.21
				K.AANIIGIQIEFAK.V	1442.85	0.58	0	0	0	1/1/3e+06/3e+05/6e+06/5e+05	0/0/0e+00/1e+04/0e+00/1e+02	0/0/0e+00/8e+03/0e+00/8e+02	0/0/0e+00/6e+03/0e+00/4e+02	0.58	0.68	0.74	2.08	35	35	35	35	1	2	6	179.22
				K.AANIIGIQIEFAK.V	1442.85	0	0	0.68	0	0/0/0e+00/2e+02/0e+00/4e+04	0/0/0e+00/6e+02/0e+00/1e+04	1/1/1e+05/2e+04/2e+05/4e+04	0/0/0e+00/1e+02/0e+00/0e+00	0.58	0.68	0.74	2.08	35	35	35	35	1	3	5	179.23
				K.VEGGVVDLNTLK.A	1298.74	0	0	0.5	0	0/0/0e+00/1e+04/0e+00/3e+04	0/0/0e+00/2e+04/0e+00/1e+04	1/1/2e+05/3e+04/3e+05/1e+04	0/0/0e+00/8e+01/0e+00/3e+03	0.58	0.68	0.74	2.08	35	35	35	35	1	3	5	179.24
				-.MRLNTLSPAEGSK.K	1458.79	0	0	0	20	0/0/0e+00/4e+03/0e+00/5e+02	0/0/0e+00/8e+03/0e+00/1e+03	0/0/0e+00/1e+04/0e+00/1e+03	1/1/3e+05/3e+04/0e+00/6e+02	0.58	0.68	0.74	2.08	35	35	35	35	1	3	1	179.25
				R.AAIEAAGGK.I	842.486	0	0	0	0.18	1/1/2e+06/1e+05/4e+06/1e+05	1/1/2e+06/4e+04/6e+06/1e+05	0/1/0e+00/1e+05/0e+00/3e+04	0/1/0e+00/6e+04/0e+00/5e+04	0.58	0.68	0.74	2.08	35	35	35	35	1	2	4	179.26
				R.AAIEAAGGKIEE.-	1213.66	0	0	0	0.76	0/0/0e+00/4e+01/0e+00/0e+00	0/0/0e+00/8e+02/0e+00/6e+01	0/0/0e+00/0e+00/0e+00/0e+00	1/1/4e+06/3e+05/4e+06/4e+05	0.58	0.68	0.74	2.08	35	35	35	35	1	2	3	179.27
				R.AAIEAAGGKIEE.-	1213.66	0.57	0	0	0	1/1/5e+05/2e+04/8e+05/4e+04	0/0/0e+00/5e+03/0e+00/5e+03	0/0/0e+00/2e+03/0e+00/2e+04	0/0/0e+00/4e+04/0e+00/3e+03	0.58	0.68	0.74	2.08	35	35	35	35	1	2	6	179.28
				R.GFEGGQMPLYR.R	1281.62	0	0	0	0.71	0/0/0e+00/0e+00/0e+00/0e+00	0/0/0e+00/0e+00/0e+00/0e+00	0/0/0e+00/0e+00/0e+00/8e+01	1/1/1e+05/6e+03/2e+05/8e+03	0.58	0.68	0.74	2.08	35	35	35	35	1	1	1	179.29
				R.GIGSGLGK.T	743.454	0	0	0	0.61	0/0/0e+00/5e+02/0e+00/2e+03	0/0/0e+00/7e+01/0e+00/1e+03	1/0/0e+00/6e+02/7e+04/2e+03	1/1/2e+05/2e+03/2e+05/4e+03	0.58	0.68	0.74	2.08	35	35	35	35	1	1	1	179.30
				R.KAAITAEIR.L	1027.64	0	0	0.8	0	0/0/0e+00/6e+03/0e+00/7e+01	0/0/0e+00/1e+03/0e+00/5e+01	1/1/1e+06/5e+04/2e+06/4e+04	1/0/1e+05/7e+03/3e+05/6e+03	0.58	0.68	0.74	2.08	35	35	35	35	1	2	6	179.31
				R.LSDLAK.V	701.432	0	0	0	0.56	0/0/0e+00/7e+02/0e+00/0e+00	0/0/0e+00/1e+02/0e+00/0e+00	0/0/0e+00/7e+01/0e+00/7e+01	1/1/2e+05/2e+03/5e+05/3e+03	0.58	0.68	0.74	2.08	35	35	35	35	1	1	4	179.32
				R.LSDLAK.V	701.432	0	0	0	0.55	1/0/1e+05/3e+03/9e+04/5e+03	1/0/0e+00/2e+03/5e+04/4e+03	0/0/0e+00/3e+03/0e+00/5e+03	0/1/0e+00/8e+02/0e+00/2e+03	0.58	0.68	0.74	2.08	35	35	35	35	1	1	5	179.33
				R.LSDLAKVEGGVVDLNTLK.A	1955.14	0	0	0	9.47	0/0/0e+00/3e+03/0e+00/1e+03	0/0/0e+00/1e+03/0e+00/0e+00	0/0/0e+00/4e+03/0e+00/0e+00	1/1/1e+05/9e+03/0e+00/1e+03	0.58	0.68	0.74	2.08	35	35	35	35	1	3	6	179.34
				R.RGFEGGQMPLYR.R	1437.72	0	0	0	0.52	0/1/0e+00/4e+03/0e+00/1e+04	0/0/0e+00/1e+03/0e+00/6e+03	0/1/0e+00/1e+04/0e+00/5e+03	1/1/9e+05/2e+05/2e+06/1e+05	0.58	0.68	0.74	2.08	35	35	35	35	1	3	6	179.35
				K.AANIIGIQIEFAK.V	1442.85	0	0	0	0	0/0/0e+00/1e+03/0e+00/1e+02	1/0/0e+00/7e+03/2e+05/1e+04	0/1/0e+00/7e+02/0e+00/8e+02	0/0/0e+00/2e+04/0e+00/4e+02	0.58	0.68	0.74	2.08	35	35	35	35	1	2	3	179.36
				K.AANIIGIQIEFAK.V	1442.85	0	0	0	0	0/0/0e+00/3e+02/0e+00/8e+03	0/0/0e+00/3e+02/0e+00/1e+02	0/0/0e+00/2e+04/0e+00/4e+04	1/0/9e+04/5e+03/1e+05/1e+04	0.58	0.68	0.74	2.08	35	35	35	35	1	3	1	179.37
				K.KAGKRLGR.G	968.661	0	0	0	0	0/0/0e+00/8e+01/0e+00/3e+01	0/0/0e+00/1e+02/0e+00/0e+00	0/0/0e+00/0e+00/0e+00/0e+00	0/0/0e+00/4e+03/0e+00/0e+00	0.58	0.68	0.74	2.08	35	35	35	35	1	2	2	179.38
				K.RLGRGIGSGLGKTGGR.G	1596.95	0	0	0	0	0/0/0e+00/4e+03/0e+00/4e+03	0/0/0e+00/6e+03/0e+00/3e+03	0/0/0e+00/7e+03/0e+00/4e+03	0/0/0e+00/2e+02/0e+00/1e+03	0.58	0.68	0.74	2.08	35	35	35	35	1	3	6	179.39
				K.SRSGGGVR.R	802.441	0	0	0	0	0/0/0e+00/2e+04/0e+00/4e+04	0/0/0e+00/8e+04/0e+00/1e+05	0/0/0e+00/2e+02/0e+00/1e+02	0/0/7e+04/4e+04/0e+00/3e+04	0.58	0.68	0.74	2.08	35	35	35	35	1	2	3	179.40
				K.VEGGVVDLNTLK.A	1298.74	0	0	0	0	0/0/0e+00/0e+00/0e+00/0e+00	0/0/0e+00/0e+00/0e+00/0e+00	1/0/0e+00/6e+03/2e+05/1e+04	0/0/0e+00/0e+00/0e+00/9e+01	0.58	0.68	0.74	2.08	35	35	35	35	1	1	5	179.41
				-.MRLNTLSPAEGSKKAGKR.L	2056.2	0	0	0	0	0/0/0e+00/0e+00/0e+00/1e+03	0/0/0e+00/2e+03/0e+00/2e+04	0/0/0e+00/0e+00/0e+00/1e+03	0/0/0e+00/3e+03/0e+00/5e+03	0.58	0.68	0.74	2.08	35	35	35	35	1	2	5	179.42
				R.AAIEAAGGK.I	842.486	0	0	0	0	0/0/0e+00/7e+01/0e+00/4e+01	0/1/0e+00/3e+04/0e+00/1e+05	0/0/0e+00/3e+01/0e+00/7e+01	1/1/4e+05/7e+04/3e+06/2e+04	0.58	0.68	0.74	2.08	35	35	35	35	1	2	3	179.43
				R.GIGSGLGK.T	743.454	0	0	0	0	1/1/0e+00/3e+03/6e+04/8e+03	0/0/0e+00/0e+00/4e+04/4e+02	1/0/6e+04/2e+03/2e+05/3e+03	0/0/0e+00/0e+00/0e+00/1e+04	0.58	0.68	0.74	2.08	35	35	35	35	1	1	2	179.44
				R.GIGSGLGKTGGR.G	1114.65	0	0	0	0	0/0/0e+00/4e+03/0e+00/3e+02	0/0/0e+00/7e+02/0e+00/9e+02	0/0/0e+00/9e+02/0e+00/0e+00	0/0/0e+00/5e+03/0e+00/1e+02	0.58	0.68	0.74	2.08	35	35	35	35	1	2	4	179.45
				R.LGRGIGSGLGK.T	1069.66	0	0	0	0	0/0/0e+00/4e+02/0e+00/2e+02	0/0/0e+00/2e+02/0e+00/0e+00	0/0/0e+00/6e+02/0e+00/0e+00	0/0/0e+00/4e+02/0e+00/0e+00	0.58	0.68	0.74	2.08	35	35	35	35	1	2	6	179.46
				R.LNTLSPAEGSKKAGKR.L	1768.06	0	0	0	0	0/0/0e+00/0e+00/0e+00/0e+00	0/0/0e+00/0e+00/0e+00/0e+00	0/0/0e+00/0e+00/0e+00/0e+00	0/0/0e+00/0e+00/0e+00/0e+00	0.58	0.68	0.74	2.08	35	35	35	35	1	2	1	179.47
				R.LNTLSPAEGSKKAGKRLGRGIGSGLGKTGGR.G	3163.87	0	0	0	0	0/0/0e+00/9e+01/0e+00/0e+00	0/0/0e+00/3e+02/0e+00/1e+02	0/0/0e+00/5e+02/0e+00/0e+00	0/0/0e+00/6e+01/0e+00/8e+01	0.58	0.68	0.74	2.08	35	35	35	35	1	3	2	179.48
				R.LNTLSPAEGSKKAGKRLGRGIGSGLGKTGGRGHKGQKSR.S	4099.42	0	0	0	0	0/0/0e+00/1e+02/0e+00/5e+01	0/0/0e+00/0e+00/0e+00/0e+00	0/0/0e+00/1e+02/0e+00/2e+02	0/0/0e+00/6e+01/0e+00/2e+02	0.58	0.68	0.74	2.08	35	35	35	35	1	3	4	179.49
				R.RGFEGGQMPLYR.R	1437.72	0	0	0	0	0/0/0e+00/3e+03/0e+00/2e+03	0/1/0e+00/2e+03/0e+00/2e+03	1/0/1e+05/4e+03/2e+05/4e+03	0/0/0e+00/8e+02/0e+00/1e+03	0.58	0.68	0.74	2.08	35	35	35	35	1	2	2	179.50
180	P0A9L8	proC Pyrroline-5-carboxylate reductase	proC			0.51	0.42	0.64	0.62	0.05	0.21	0.15	0.31	0.53	0.42	0.69	0.63	9	9	9	9	1	234	13456
				R.AAVIEAMTK.C	988.563	0.49	0.57	0.65	0	1/1/5e+05/3e+04/1e+06/5e+04	0/2/0e+00/6e+04/0e+00/9e+04	1/1/6e+05/1e+05/1e+06/2e+05	0/0/0e+00/3e+04/4e+05/7e+04	0.53	0.42	0.69	0.63	9	9	9	9	1	2	1	180.1
				R.AAVIEAMTK.C	988.563	0.6	0	0.61	0.33	0/1/0e+00/2e+05/0e+00/3e+05	0/0/0e+00/3e+04/3e+05/7e+04	0/2/0e+00/3e+04/0e+00/2e+04	1/1/6e+04/4e+04/2e+05/1e+05	0.53	0.42	0.69	0.63	9	9	9	9	1	2	6	180.2
				K.FAAQAVMGSAK.M	1135.61	0.51	0	0.62	0	1/1/4e+05/8e+04/5e+05/3e+04	0/1/0e+00/1e+04/0e+00/5e+03	0/1/0e+00/5e+04/0e+00/2e+04	1/0/1e+05/3e+04/7e+05/4e+04	0.53	0.42	0.69	0.63	9	9	9	9	1	2	4	180.3
				K.MVLETGEHPGALK.D	1436.77	0.51	0.28	0	0	1/1/4e+05/7e+03/5e+05/1e+04	1/1/2e+05/8e+03/5e+05/2e+04	0/0/0e+00/5e+03/0e+00/1e+04	1/0/0e+00/8e+02/2e+05/8e+03	0.53	0.42	0.69	0.63	9	9	9	9	1	3	5	180.4
				K.DMVCSPGGTTIEAVR.V	1619.76	0	0	0.54	0	0/0/0e+00/1e+04/0e+00/1e+03	0/0/0e+00/2e+04/0e+00/5e+02	1/1/2e+05/1e+04/5e+05/5e+04	0/0/0e+00/3e+03/0e+00/9e+03	0.53	0.42	0.69	0.63	9	9	9	9	1	2	5	180.5
				K.FAAQAVMGSAK.M	1135.61	0	0	0.76	0	0/0/0e+00/4e+04/0e+00/6e+03	0/0/0e+00/1e+05/0e+00/6e+03	1/1/2e+05/4e+04/5e+05/6e+04	0/0/0e+00/5e+03/0e+00/1e+02	0.53	0.42	0.69	0.63	9	9	9	9	1	2	3	180.6
				K.IGFIGCGNMGK.A	1208.6	0	0	0	0.62	0/1/0e+00/6e+03/0e+00/2e+04	1/0/1e+05/8e+03/4e+05/4e+04	0/1/0e+00/4e+03/0e+00/3e+04	0/1/0e+00/2e+05/0e+00/4e+05	0.53	0.42	0.69	0.63	9	9	9	9	1	2	4	180.7
				K.MVLETGEHPGALKDMVCSPGGTTIEAVR.V	3011.5	0	0	0	0.94	0/0/0e+00/4e+02/0e+00/2e+04	0/0/0e+00/6e+02/0e+00/2e+04	0/0/0e+00/2e+04/0e+00/4e+03	1/1/6e+05/2e+04/5e+05/5e+04	0.53	0.42	0.69	0.63	9	9	9	9	1	4	5	180.8
				K.MVLETGEHPGALKDMVCSPGGTTIEAVR.V	3011.5	0	0	0.95	0	0/0/0e+00/3e+03/0e+00/3e+03	0/0/0e+00/4e+03/0e+00/8e+03	1/1/6e+05/3e+04/6e+05/3e+04	0/0/0e+00/3e+03/0e+00/4e+04	0.53	0.42	0.69	0.63	9	9	9	9	1	4	6	180.9
				K.DMVCSPGGTTIEAVR.V	1619.76	0	0	0	0	0/0/0e+00/7e+03/4e+05/4e+04	1/0/8e+04/7e+03/4e+05/3e+04	0/0/0e+00/2e+03/0e+00/4e+04	1/0/1e+05/3e+03/3e+05/3e+04	0.53	0.42	0.69	0.63	9	9	9	9	1	2	4	180.10
				K.FAAQAVMGSAK.M	1135.61	0	0	0	0	1/0/2e+05/4e+04/6e+05/9e+04	1/1/2e+05/4e+04/2e+05/1e+05	0/0/0e+00/4e+04/0e+00/4e+04	1/1/2e+05/2e+04/5e+05/5e+04	0.53	0.42	0.69	0.63	9	9	9	9	1	2	5	180.11
				K.FAAQAVMGSAK.M	1135.61	0	0	0	0	0/0/0e+00/1e+04/0e+00/5e+04	1/1/2e+05/2e+04/1e+05/1e+05	0/0/0e+00/1e+04/0e+00/5e+03	0/0/0e+00/1e+03/0e+00/2e+03	0.53	0.42	0.69	0.63	9	9	9	9	1	2	6	180.12
				K.IGFIGCGNMGK.A	1208.6	0	0	0	0	0/0/0e+00/1e+03/0e+00/1e+05	0/1/0e+00/2e+04/0e+00/4e+04	0/0/0e+00/2e+02/0e+00/1e+02	0/0/0e+00/5e+03/2e+05/2e+04	0.53	0.42	0.69	0.63	9	9	9	9	1	2	3	180.13
				K.MVLETGEHPGALK.D	1436.77	0	0	0	0	0/0/0e+00/4e+03/0e+00/7e+03	0/0/0e+00/7e+03/0e+00/4e+03	0/0/0e+00/1e+05/0e+00/4e+02	0/0/0e+00/1e+05/0e+00/5e+05	0.53	0.42	0.69	0.63	9	9	9	9	1	2	5	180.14
				K.MVLETGEHPGALK.D	1436.77	0	0	0	0	0/0/0e+00/1e+03/0e+00/3e+02	0/0/0e+00/5e+01/0e+00/4e+01	1/1/9e+04/4e+03/2e+05/8e+03	0/0/0e+00/1e+02/0e+00/2e+03	0.53	0.42	0.69	0.63	9	9	9	9	1	3	6	180.15
				K.VLSEITSSLNK.D	1245.72	0	0	0	0	0/0/0e+00/5e+03/0e+00/9e+04	0/0/0e+00/9e+03/0e+00/5e+05	1/0/8e+04/2e+04/2e+05/1e+04	0/0/0e+00/5e+03/0e+00/0e+00	0.53	0.42	0.69	0.63	9	9	9	9	1	2	2	180.16
				K.VLSEITSSLNK.D	1245.72	0	0	0	0	1/0/1e+05/5e+03/1e+05/9e+03	0/0/0e+00/7e+03/0e+00/4e+04	1/0/7e+04/5e+03/1e+05/2e+03	0/0/0e+00/5e+03/1e+05/2e+04	0.53	0.42	0.69	0.63	9	9	9	9	1	2	3	180.17
				K.VLSEITSSLNK.D	1245.72	0	0	0	0	0/0/0e+00/3e+03/0e+00/6e+03	1/0/0e+00/5e+03/5e+05/3e+04	0/0/0e+00/6e+03/0e+00/9e+01	0/0/0e+00/2e+04/0e+00/0e+00	0.53	0.42	0.69	0.63	9	9	9	9	1	2	4	180.18
				R.AAVIEAMTKCMEKSEK.L	1938.01	0	0	0	0	0/0/0e+00/2e+04/0e+00/2e+04	0/0/0e+00/1e+03/0e+00/2e+04	0/0/0e+00/2e+03/0e+00/4e+02	0/0/0e+00/1e+03/0e+00/7e+02	0.53	0.42	0.69	0.63	9	9	9	9	1	3	4	180.19
				R.AAVIEAMTKCMEKSEKLSK.S	2294.25	0	0	0	0	0/0/0e+00/0e+00/0e+00/0e+00	0/0/0e+00/5e+02/0e+00/0e+00	0/0/0e+00/0e+00/0e+00/0e+00	0/0/0e+00/6e+02/0e+00/0e+00	0.53	0.42	0.69	0.63	9	9	9	9	1	3	2	180.20
181	P00968	carB Carbamoyl-phosphate synthase large chain	carB			0.46	0.48	0.68	0.62	0.11	2.29	0.16	0.47	0.48	0.85	0.68	0.65	141	141	141	141	1	234	123456
				K.ATGFPIAK.V	859.517	0.42	1.77	0.62	0.48	1/1/1e+06/3e+04/2e+06/7e+04	0/0/0e+00/5e+03/0e+00/6e+03	1/1/1e+06/5e+04/3e+06/7e+04	1/1/3e+05/3e+04/1e+06/7e+04	0.48	0.85	0.68	0.65	141	141	141	141	1	2	3	181.1
				K.ERPDAVLPTMGGQTALNCALELER.Q	2669.33	0.53	0.54	0.68	0.48	1/1/1e+06/1e+05/3e+06/2e+05	1/1/2e+06/1e+05/4e+06/2e+05	1/1/5e+05/3e+04/9e+05/4e+04	1/1/2e+06/5e+04/4e+06/1e+05	0.48	0.85	0.68	0.65	141	141	141	141	1	3	5	181.2
				K.GVIVQYGGQTPLK.L	1414.82	0.46	0.43	0.58	0.64	1/1/2e+06/3e+04/4e+06/7e+04	0/1/0e+00/7e+04/0e+00/2e+05	0/1/0e+00/3e+04/0e+00/1e+04	1/1/2e+06/5e+04/2e+06/7e+04	0.48	0.85	0.68	0.65	141	141	141	141	1	2	5	181.3
				K.IMVLGGGPNR.I	1040.58	0.44	0.27	0.9	0.64	0/1/0e+00/4e+04/0e+00/1e+05	0/1/0e+00/2e+04/0e+00/8e+04	0/1/0e+00/7e+04/0e+00/2e+05	1/1/1e+06/1e+05/3e+06/2e+05	0.48	0.85	0.68	0.65	141	141	141	141	1	2	5	181.4
				K.NNEVYLIEVNPR.A	1486.78	0.71	0.79	0.65	1.12	0/1/0e+00/2e+04/0e+00/9e+04	0/1/0e+00/1e+04/0e+00/1e+04	1/1/4e+05/2e+04/6e+05/5e+04	0/1/0e+00/1e+05/0e+00/1e+05	0.48	0.85	0.68	0.65	141	141	141	141	1	2	6	181.5
				K.SLAEQGVTK.E	987.56	0.45	0.45	0.69	0.74	1/1/1e+06/4e+04/5e+06/9e+04	0/1/0e+00/3e+04/0e+00/7e+04	0/5/0e+00/4e+04/0e+00/4e+04	1/1/2e+06/1e+05/2e+06/1e+05	0.48	0.85	0.68	0.65	141	141	141	141	1	2	4	181.6
				K.SLAEQGVTK.E	987.56	0.49	0.54	0.67	1.09	1/1/1e+06/3e+04/2e+06/7e+04	1/1/7e+05/2e+04/1e+06/5e+04	1/1/4e+06/3e+05/6e+06/3e+05	0/2/0e+00/4e+04/0e+00/5e+04	0.48	0.85	0.68	0.65	141	141	141	141	1	2	5	181.7
				K.SVGEVMAIGR.T	1045.56	0.53	0.51	0.68	0.84	1/1/2e+06/4e+04/4e+06/7e+04	1/1/3e+06/4e+04/4e+06/8e+04	1/1/2e+06/5e+04/2e+06/8e+04	1/1/2e+06/3e+04/2e+06/4e+04	0.48	0.85	0.68	0.65	141	141	141	141	1	2	1	181.8
				K.VAEVGITGLNADFLR.Q	1601.88	0.5	0.55	0.68	0.55	1/1/2e+06/8e+04/4e+06/1e+05	1/1/5e+06/1e+05/1e+07/2e+05	0/1/0e+00/8e+04/0e+00/1e+05	1/1/2e+06/1e+05/3e+06/2e+05	0.48	0.85	0.68	0.65	141	141	141	141	1	2	2	181.9
				K.VISVQEMHAQIK.-	1437.8	0.49	0.47	0.66	0.63	1/1/3e+06/5e+04/7e+06/9e+04	1/1/3e+06/1e+05/5e+06/2e+05	1/1/4e+06/7e+04/6e+06/1e+05	1/1/1e+06/7e+04/3e+06/1e+05	0.48	0.85	0.68	0.65	141	141	141	141	1	3	2	181.10
				K.VISVQEMHAQIK.-	1437.8	0.53	0.55	0.76	0.59	0/1/0e+00/9e+03/0e+00/1e+04	0/1/0e+00/4e+04/0e+00/4e+04	1/1/5e+05/2e+04/6e+05/3e+04	1/1/1e+05/1e+04/4e+05/2e+04	0.48	0.85	0.68	0.65	141	141	141	141	1	3	3	181.11
				K.VSLDDPEALTK.I	1242.67	0.42	0.5	0.56	0.54	1/1/3e+06/7e+04/7e+06/1e+05	1/1/1e+06/6e+04/3e+06/9e+04	1/1/2e+06/4e+04/4e+06/8e+04	1/1/3e+06/2e+05/5e+06/9e+04	0.48	0.85	0.68	0.65	141	141	141	141	1	2	4	181.12
				R.ALEAAGVPVIGTSPDAIDRAEDRER.F	2636.36	0.66	7.51	1.06	1.76	1/1/1e+06/3e+04/2e+06/5e+04	1/1/8e+05/5e+04/1e+05/8e+03	1/1/9e+05/6e+04/1e+06/5e+04	1/1/1e+06/3e+04/6e+05/2e+04	0.48	0.85	0.68	0.65	141	141	141	141	1	4	5	181.13
				R.EIGVETGGSNVQFAVNPK.N	1901.99	0.55	0.58	0.71	0.69	1/1/3e+05/3e+04/8e+05/5e+04	1/1/1e+06/3e+04/2e+06/6e+04	1/1/1e+06/3e+04/1e+06/5e+04	1/1/5e+05/2e+04/6e+05/2e+04	0.48	0.85	0.68	0.65	141	141	141	141	1	2	5	181.14
				R.FQHAVER.L	913.477	0.53	0.57	0.59	0.85	0/1/0e+00/2e+04/0e+00/4e+04	0/1/0e+00/1e+04/0e+00/3e+04	1/1/2e+06/2e+04/5e+06/2e+04	0/1/0e+00/4e+03/0e+00/2e+04	0.48	0.85	0.68	0.65	141	141	141	141	1	2	5	181.15
				R.GLEVGATGFDPK.V	1245.66	0.44	0.48	0.91	0.36	0/1/0e+00/2e+05/0e+00/4e+05	1/1/3e+06/2e+05/8e+06/4e+05	0/1/0e+00/9e+04/0e+00/5e+04	0/1/0e+00/6e+04/0e+00/5e+04	0.48	0.85	0.68	0.65	141	141	141	141	1	2	5	181.16
				R.GLEVGATGFDPK.V	1245.66	0.46	0.52	0.65	0.61	1/1/4e+05/1e+05/7e+05/5e+04	1/1/3e+05/1e+05/3e+05/4e+04	1/1/1e+06/1e+05/3e+06/9e+04	1/1/2e+05/7e+04/5e+05/1e+04	0.48	0.85	0.68	0.65	141	141	141	141	1	2	6	181.17
				R.NASMAVLR.E	888.485	0.46	0.45	1.03	0.64	1/1/9e+05/5e+04/1e+06/1e+05	1/1/1e+06/2e+04/3e+06/9e+04	0/1/0e+00/2e+04/0e+00/4e+04	1/1/8e+05/3e+04/1e+06/7e+04	0.48	0.85	0.68	0.65	141	141	141	141	1	2	6	181.18
				R.STGEVMGVGR.T	1019.51	0.5	0.42	0.73	0.86	1/1/1e+06/5e+04/3e+06/8e+04	1/1/8e+05/4e+04/2e+06/7e+04	1/1/4e+06/1e+05/4e+06/2e+05	0/3/0e+00/5e+04/0e+00/5e+04	0.48	0.85	0.68	0.65	141	141	141	141	1	2	5	181.19
				R.TFAEAFAK.A	939.507	0.48	0.34	0.62	0.8	1/1/1e+06/4e+04/4e+06/6e+04	1/1/2e+06/4e+04/6e+06/6e+04	1/1/3e+06/5e+04/4e+06/6e+04	1/1/2e+05/3e+04/4e+05/3e+04	0.48	0.85	0.68	0.65	141	141	141	141	1	2	1	181.20
				R.TPASFEPSIDYVVTK.I	1708.89	0.43	0.4	0.56	0.63	1/1/3e+06/7e+04/6e+06/2e+05	1/1/3e+06/7e+04/8e+06/2e+05	0/1/0e+00/5e+04/0e+00/6e+04	1/1/7e+05/4e+04/1e+06/5e+04	0.48	0.85	0.68	0.65	141	141	141	141	1	2	5	181.21
				R.VILVNSNPATIMTDPEMADATYIEPIHWEVVR.K	3653.84	0.48	0.49	0.7	0.55	1/1/5e+05/9e+04/9e+05/2e+05	1/1/3e+07/2e+05/7e+07/3e+05	1/1/2e+07/9e+04/2e+07/1e+05	0/1/0e+00/1e+05/0e+00/2e+05	0.48	0.85	0.68	0.65	141	141	141	141	1	3	1	181.22
				R.VILVNSNPATIMTDPEMADATYIEPIHWEVVR.K	3653.84	0.66	0.61	1.04	0.66	0/1/0e+00/8e+04/0e+00/1e+05	1/1/2e+07/5e+04/3e+07/8e+04	0/1/0e+00/4e+04/0e+00/4e+04	1/1/2e+06/8e+04/3e+06/1e+05	0.48	0.85	0.68	0.65	141	141	141	141	1	3	2	181.23
				R.VILVNSNPATIMTDPEMADATYIEPIHWEVVR.K	3653.84	0.52	0.57	0.53	0.63	1/1/3e+06/9e+03/7e+06/2e+04	0/1/0e+00/2e+04/0e+00/2e+04	0/1/0e+00/8e+03/0e+00/1e+04	1/1/5e+05/3e+04/1e+06/4e+04	0.48	0.85	0.68	0.65	141	141	141	141	1	3	3	181.24
				R.VILVNSNPATIMTDPEMADATYIEPIHWEVVR.K	3653.84	0.44	0.44	0.53	0.52	0/1/0e+00/2e+05/0e+00/1e+05	0/1/0e+00/3e+05/0e+00/3e+05	0/1/0e+00/2e+05/0e+00/9e+04	1/1/1e+06/2e+05/3e+06/2e+05	0.48	0.85	0.68	0.65	141	141	141	141	1	4	1	181.25
				K.AQLGSNSTMK.K	1091.56	0.43	0.38	0.5	0	1/1/0e+00/3e+04/6e+05/7e+04	0/1/0e+00/4e+04/0e+00/1e+05	0/1/0e+00/2e+04/0e+00/4e+04	1/1/5e+05/5e+03/1e+06/2e+04	0.48	0.85	0.68	0.65	141	141	141	141	1	2	5	181.26
				K.AQLGSNSTMK.K	1091.56	0.44	0.39	0.57	0	0/1/0e+00/1e+04/0e+00/3e+04	1/1/5e+05/8e+03/2e+06/2e+04	1/1/1e+05/1e+04/2e+05/2e+04	1/1/7e+04/2e+03/2e+05/4e+03	0.48	0.85	0.68	0.65	141	141	141	141	1	2	6	181.27
				K.ATGVPLAK.V	811.517	0.41	0.49	0.67	0	1/1/1e+06/5e+04/4e+06/1e+05	1/1/5e+05/4e+04/8e+05/1e+05	1/1/1e+06/8e+04/9e+05/1e+05	0/0/0e+00/2e+03/0e+00/9e+03	0.48	0.85	0.68	0.65	141	141	141	141	1	2	1	181.28
				K.EVIPPYYSVK.E	1249.7	0.45	0.51	0	0.56	1/1/1e+06/9e+04/3e+06/1e+05	0/1/0e+00/6e+04/0e+00/7e+04	1/1/1e+06/1e+05/2e+06/1e+05	0/1/0e+00/2e+04/0e+00/4e+04	0.48	0.85	0.68	0.65	141	141	141	141	1	2	6	181.29
				K.EVVLPFNK.F	1000.6	0	0.2	0.35	0.16	0/0/3e+05/4e+04/9e+05/2e+04	0/2/0e+00/3e+04/0e+00/7e+04	0/1/0e+00/5e+04/0e+00/2e+04	1/1/3e+05/5e+04/1e+06/5e+04	0.48	0.85	0.68	0.65	141	141	141	141	1	2	1	181.30
				K.EVVLPFNKFPGVDPLLGPEMR.S	2410.32	1.01	1.02	0	0.4	0/1/0e+00/9e+04/0e+00/2e+04	1/1/5e+05/2e+05/4e+05/6e+04	0/0/0e+00/2e+05/0e+00/3e+04	0/1/0e+00/6e+04/0e+00/5e+04	0.48	0.85	0.68	0.65	141	141	141	141	1	3	1	181.31
				K.EVVLPFNKFPGVDPLLGPEMR.S	2410.32	0	1.01	0.85	0.96	0/0/0e+00/2e+05/0e+00/4e+04	1/1/3e+06/2e+05/4e+06/1e+05	0/1/0e+00/1e+05/0e+00/2e+04	1/1/6e+06/2e+05/5e+06/1e+05	0.48	0.85	0.68	0.65	141	141	141	141	1	3	6	181.32
				K.FPGVDPLLGPEMR.S	1454.76	0.4	0.22	0	0.18	1/1/4e+05/3e+04/1e+06/7e+04	1/1/4e+05/8e+04/2e+06/2e+05	1/0/3e+05/3e+04/5e+05/1e+05	1/1/3e+05/1e+05/2e+06/2e+05	0.48	0.85	0.68	0.65	141	141	141	141	1	2	2	181.33
				K.GVIVQYGGQTPLK.L	1414.82	0.42	0	0.54	0.43	1/1/2e+06/5e+04/5e+06/1e+05	0/0/0e+00/3e+03/0e+00/3e+02	1/1/9e+05/4e+04/2e+06/8e+04	0/1/0e+00/7e+04/0e+00/1e+05	0.48	0.85	0.68	0.65	141	141	141	141	1	2	4	181.34
				K.GVIVQYGGQTPLK.L	1414.82	0.44	0.54	0	0.68	0/1/0e+00/5e+03/0e+00/6e+03	1/1/2e+06/3e+04/4e+06/6e+04	0/0/0e+00/8e+03/0e+00/2e+03	1/1/7e+05/1e+04/9e+05/2e+04	0.48	0.85	0.68	0.65	141	141	141	141	1	2	6	181.35
				K.LAVGYTLDELMNDITGGR.T	1965.99	0.54	0.48	0	0.46	0/1/0e+00/4e+04/0e+00/7e+04	1/1/7e+05/4e+04/3e+06/8e+04	0/0/1e+06/2e+04/1e+06/2e+04	1/1/9e+06/3e+04/2e+07/6e+04	0.48	0.85	0.68	0.65	141	141	141	141	1	2	6	181.36
				K.LAVGYTLDELMNDITGGR.T	1965.99	0.54	0.43	0	0.63	0/1/0e+00/4e+04/0e+00/2e+05	1/1/1e+07/4e+04/3e+07/1e+05	0/0/0e+00/2e+04/0e+00/3e+04	0/1/0e+00/3e+04/0e+00/5e+04	0.48	0.85	0.68	0.65	141	141	141	141	1	3	6	181.37
				K.QGFELDATHGTAIVLGEAGINPR.L	2394.24	0.59	1.84	0	0.61	1/1/1e+06/8e+04/2e+06/9e+04	0/2/0e+00/9e+04/0e+00/8e+04	0/1/0e+00/3e+04/0e+00/4e+03	1/1/1e+06/2e+05/2e+06/1e+05	0.48	0.85	0.68	0.65	141	141	141	141	1	3	5	181.38
				K.QGFELDATHGTAIVLGEAGINPR.L	2394.24	0.6	0.99	0.96	0	0/2/0e+00/2e+05/0e+00/1e+05	1/1/3e+06/1e+05/3e+06/7e+04	1/1/1e+06/2e+05/1e+06/1e+05	1/1/3e+05/6e+04/6e+05/4e+04	0.48	0.85	0.68	0.65	141	141	141	141	1	3	6	181.39
				K.RVDTCAAEFATDTAYMYSTYEEECEANPSTDREK.I	4067.73	0.47	0.96	0	0.87	1/1/0e+00/8e+03/2e+05/2e+04	0/1/0e+00/8e+03/0e+00/9e+03	0/0/0e+00/3e+03/0e+00/5e+03	1/1/1e+05/1e+04/1e+05/1e+04	0.48	0.85	0.68	0.65	141	141	141	141	1	4	4	181.40
				K.SVGEVMAIGR.T	1045.56	0.51	0.49	0.74	0	0/1/0e+00/1e+04/0e+00/3e+04	1/1/1e+06/4e+04/2e+06/7e+04	0/1/0e+00/7e+04/0e+00/1e+05	0/0/0e+00/5e+03/0e+00/2e+03	0.48	0.85	0.68	0.65	141	141	141	141	1	2	2	181.41
				K.VAEVGITGLNADFLR.Q	1601.88	0.47	0.21	0.59	0	1/1/2e+06/1e+05/4e+06/2e+05	0/2/0e+00/5e+04/0e+00/1e+05	1/1/4e+06/1e+05/7e+06/1e+05	0/0/0e+00/3e+04/0e+00/3e+04	0.48	0.85	0.68	0.65	141	141	141	141	1	2	1	181.42
				K.VAEVGITGLNADFLR.Q	1601.88	0.23	0.58	0.64	0	0/1/0e+00/1e+04/0e+00/6e+04	1/1/2e+06/7e+04/4e+06/1e+05	0/1/0e+00/3e+04/0e+00/5e+04	0/0/0e+00/5e+03/0e+00/3e+03	0.48	0.85	0.68	0.65	141	141	141	141	1	2	3	181.43
				R.AGLSVDGVFNLTNIDR.W	1717.9	0.51	0.7	0	0.18	1/1/2e+05/4e+04/2e+05/4e+04	1/1/1e+06/3e+04/2e+06/4e+04	1/0/1e+05/8e+03/3e+05/8e+03	1/1/4e+05/2e+04/2e+06/9e+04	0.48	0.85	0.68	0.65	141	141	141	141	1	2	4	181.44
				R.ALEAAGVPVIGTSPDAIDR.A	1880.01	0.5	0.32	0	0.28	1/1/1e+06/4e+04/3e+06/8e+04	1/1/1e+06/4e+04/3e+06/1e+05	0/2/0e+00/3e+03/0e+00/1e+04	1/1/7e+05/1e+04/2e+06/5e+04	0.48	0.85	0.68	0.65	141	141	141	141	1	2	5	181.45
				R.ALEAAGVPVIGTSPDAIDR.A	1880.01	0.55	0.3	0.61	0	1/1/1e+05/2e+04/4e+05/3e+04	0/1/0e+00/1e+04/0e+00/3e+04	1/1/2e+05/3e+04/8e+05/7e+04	0/0/0e+00/2e+03/0e+00/9e+03	0.48	0.85	0.68	0.65	141	141	141	141	1	2	6	181.46
				R.AMEIVYDEADLR.R	1451.7	0.45	0.25	0	0.25	1/1/9e+04/1e+04/3e+05/2e+04	1/1/4e+04/8e+03/2e+05/2e+04	1/0/6e+04/4e+03/9e+04/7e+03	1/1/8e+04/1e+04/2e+05/2e+04	0.48	0.85	0.68	0.65	141	141	141	141	1	2	4	181.47
				R.AMEIVYDEADLRR.Y	1607.8	0.5	0.59	0	0.67	1/1/7e+05/4e+04/2e+06/8e+04	1/1/2e+06/6e+04/3e+06/7e+04	0/0/0e+00/1e+03/0e+00/5e+03	1/1/2e+06/5e+04/3e+06/8e+04	0.48	0.85	0.68	0.65	141	141	141	141	1	3	4	181.48
				R.GLDLSPTK.E	885.517	0.39	0.5	0.52	0	0/1/0e+00/7e+04/0e+00/2e+05	1/1/8e+05/6e+04/1e+06/1e+05	1/1/2e+05/1e+05/8e+05/2e+05	0/0/0e+00/6e+02/0e+00/1e+04	0.48	0.85	0.68	0.65	141	141	141	141	1	2	1	181.49
				R.GLDLSPTK.E	885.517	0.46	0.44	0	0.48	1/1/1e+06/1e+05/1e+06/1e+05	1/1/5e+05/5e+04/2e+06/8e+04	0/0/0e+00/2e+04/0e+00/5e+04	1/1/6e+05/3e+04/1e+06/5e+04	0.48	0.85	0.68	0.65	141	141	141	141	1	2	6	181.50
				R.IWYIADAFR.A	1181.62	0.3	0.22	0	0.54	0/1/0e+00/2e+04/0e+00/6e+04	1/1/8e+05/3e+04/3e+06/2e+05	0/1/0e+00/3e+03/0e+00/9e+03	1/1/4e+05/2e+04/5e+05/4e+04	0.48	0.85	0.68	0.65	141	141	141	141	1	2	1	181.51
				R.QGVLEEFGVTMIGATADAIDKAEDR.R	2692.35	0.45	0	0.56	0.2	0/1/0e+00/2e+04/0e+00/6e+04	0/0/0e+00/5e+04/0e+00/1e+05	1/1/5e+06/9e+04/1e+07/1e+05	0/2/0e+00/2e+04/0e+00/5e+04	0.48	0.85	0.68	0.65	141	141	141	141	1	3	1	181.52
				R.QGVLEEFGVTMIGATADAIDKAEDR.R	2692.35	0.35	0.87	0	0.42	1/1/1e+07/5e+04/3e+07/2e+05	1/1/1e+07/8e+04/1e+07/9e+04	0/1/0e+00/3e+04/0e+00/5e+04	1/1/3e+06/4e+04/7e+06/4e+04	0.48	0.85	0.68	0.65	141	141	141	141	1	3	6	181.53
				R.STGEVMGVGR.T	1019.51	0.52	0.44	0	0.86	0/2/0e+00/6e+04/0e+00/9e+04	1/1/5e+05/3e+04/1e+06/6e+04	1/0/4e+04/2e+04/1e+05/4e+04	1/1/2e+06/7e+04/3e+06/9e+04	0.48	0.85	0.68	0.65	141	141	141	141	1	2	4	181.54
				R.TPASFEPSIDYVVTK.I	1708.89	0.41	0.39	0.62	0	1/1/7e+05/2e+04/1e+06/6e+04	1/1/7e+05/1e+04/1e+06/4e+04	1/1/2e+06/6e+04/3e+06/8e+04	0/1/0e+00/6e+03/0e+00/2e+04	0.48	0.85	0.68	0.65	141	141	141	141	1	2	6	181.55
				R.TQQESLQK.A	1016.55	0.47	0.4	0	0.87	1/1/3e+05/1e+04/8e+05/2e+04	1/1/4e+05/3e+04/1e+06/8e+04	0/0/0e+00/2e+03/0e+00/4e+03	0/2/0e+00/6e+04/0e+00/2e+04	0.48	0.85	0.68	0.65	141	141	141	141	1	2	3	181.56
				K.ATGFPIAK.V	859.517	0.43	0.43	0	0	0/1/0e+00/3e+04/0e+00/8e+04	1/1/9e+05/6e+04/1e+06/1e+05	0/0/0e+00/0e+00/0e+00/6e+02	0/0/0e+00/4e+02/0e+00/7e+01	0.48	0.85	0.68	0.65	141	141	141	141	1	2	4	181.57
				K.ATGVPLAK.V	811.517	0.38	0	0.64	0	1/1/4e+05/1e+05/8e+05/3e+04	0/0/0e+00/2e+05/0e+00/4e+04	0/1/0e+00/1e+05/0e+00/4e+04	0/0/0e+00/6e+02/0e+00/2e+03	0.48	0.85	0.68	0.65	141	141	141	141	1	2	2	181.58
				K.ATGVPLAK.V	811.517	0.45	0.42	0	0	0/1/0e+00/4e+04/0e+00/9e+04	1/1/1e+06/6e+04/1e+06/1e+05	0/0/0e+00/3e+02/0e+00/7e+01	0/0/0e+00/1e+03/0e+00/3e+03	0.48	0.85	0.68	0.65	141	141	141	141	1	2	6	181.59
				K.EIGYPLVVR.P	1072.63	0.43	0.23	0	0	1/1/2e+05/2e+04/7e+05/1e+04	1/1/0e+00/4e+04/2e+05/4e+04	0/0/0e+00/4e+04/0e+00/7e+03	1/0/1e+05/3e+04/8e+05/3e+04	0.48	0.85	0.68	0.65	141	141	141	141	1	2	2	181.60
				K.EIGYPLVVRPSYVLGGR.A	1903.08	0.53	0	0.74	0	1/1/1e+06/1e+05/2e+06/2e+05	0/1/0e+00/1e+04/0e+00/5e+04	1/1/1e+06/7e+04/1e+06/1e+05	0/0/0e+00/5e+03/0e+00/6e+05	0.48	0.85	0.68	0.65	141	141	141	141	1	3	1	181.61
				K.EIGYPLVVRPSYVLGGR.A	1903.08	0	0.58	0	1.14	0/0/2e+05/2e+04/3e+05/1e+05	1/1/3e+06/8e+04/5e+06/6e+05	0/0/0e+00/2e+04/0e+00/3e+04	1/0/3e+06/2e+05/5e+06/2e+05	0.48	0.85	0.68	0.65	141	141	141	141	1	3	3	181.62
				K.ELLIDESLIGWK.E	1470.83	0.41	0.24	0	0	0/1/0e+00/1e+05/0e+00/6e+04	1/1/0e+00/5e+04/7e+05/1e+05	0/0/0e+00/7e+05/0e+00/0e+00	1/0/0e+00/1e+04/4e+05/6e+04	0.48	0.85	0.68	0.65	141	141	141	141	1	2	6	181.63
				K.EVVLPFNKFPGVDPLLGPEMR.S	2410.32	0.51	0	0.75	0	1/1/3e+06/2e+05/5e+06/3e+05	0/2/0e+00/2e+04/0e+00/1e+04	1/1/4e+06/2e+05/6e+06/2e+05	0/0/0e+00/1e+04/0e+00/9e+03	0.48	0.85	0.68	0.65	141	141	141	141	1	3	4	181.64
				K.EYEMEVVR.D	1081.51	0	0.27	0	0.17	0/0/0e+00/4e+02/0e+00/4e+03	1/1/2e+05/1e+04/6e+05/6e+04	0/0/0e+00/1e+03/0e+00/3e+03	1/1/0e+00/5e+03/1e+05/3e+04	0.48	0.85	0.68	0.65	141	141	141	141	1	2	3	181.65
				K.EYEMEVVR.D	1081.51	0.42	0	0.47	0	1/1/1e+06/2e+04/3e+06/4e+04	0/1/0e+00/5e+03/0e+00/1e+04	1/1/4e+05/1e+04/6e+05/3e+04	0/0/0e+00/1e+03/0e+00/8e+03	0.48	0.85	0.68	0.65	141	141	141	141	1	2	4	181.66
				K.LAVGYTLDELMNDITGGR.T	1965.99	0	0.65	0	0.66	0/0/0e+00/3e+04/0e+00/6e+03	1/1/1e+07/4e+04/2e+07/5e+04	0/0/0e+00/2e+04/0e+00/6e+02	1/1/1e+07/4e+04/2e+07/6e+04	0.48	0.85	0.68	0.65	141	141	141	141	1	2	1	181.67
				K.LAVGYTLDELMNDITGGR.T	1965.99	0.53	0	0.83	0	1/1/1e+07/5e+04/3e+07/1e+05	0/0/0e+00/1e+04/0e+00/2e+04	0/1/0e+00/5e+04/0e+00/4e+04	0/0/0e+00/6e+03/0e+00/1e+04	0.48	0.85	0.68	0.65	141	141	141	141	1	2	5	181.68
				K.LAVGYTLDELMNDITGGR.T	1965.99	0	0.47	0	0.7	0/1/0e+00/6e+03/0e+00/1e+04	0/1/0e+00/3e+04/0e+00/7e+04	0/0/0e+00/1e+04/0e+00/6e+03	1/1/1e+07/4e+04/2e+07/6e+04	0.48	0.85	0.68	0.65	141	141	141	141	1	3	1	181.69
				K.LRDQYDLHPVYK.R	1601.86	0.38	0.37	0	0	1/1/2e+05/6e+03/3e+05/2e+04	1/1/0e+00/7e+03/1e+05/2e+04	0/0/0e+00/3e+03/0e+00/6e+03	1/0/0e+00/1e+03/2e+05/5e+03	0.48	0.85	0.68	0.65	141	141	141	141	1	4	5	181.70
				K.NNEVYLIEVNPR.A	1486.78	0	0	1.08	0.55	0/0/0e+00/1e+04/0e+00/3e+04	0/0/0e+00/6e+03/0e+00/7e+03	0/1/0e+00/2e+05/0e+00/2e+05	1/1/8e+05/4e+04/1e+06/8e+04	0.48	0.85	0.68	0.65	141	141	141	141	1	2	4	181.71
				K.NNEVYLIEVNPR.A	1486.78	0.42	0.43	0	0	1/1/3e+05/2e+05/5e+05/3e+05	1/1/1e+06/6e+04/3e+06/1e+05	0/1/0e+00/8e+03/0e+00/6e+03	0/0/0e+00/1e+04/0e+00/5e+04	0.48	0.85	0.68	0.65	141	141	141	141	1	2	5	181.72
				K.SLAEQGVTK.E	987.56	0	0.45	0	0.72	0/0/0e+00/8e+02/0e+00/4e+02	1/1/1e+06/2e+04/3e+06/5e+04	0/0/0e+00/2e+01/0e+00/0e+00	1/1/2e+05/2e+04/4e+05/2e+04	0.48	0.85	0.68	0.65	141	141	141	141	1	2	3	181.73
				K.VSLDDPEALTK.I	1242.67	0	0.41	0	0.42	0/0/0e+00/1e+04/0e+00/2e+03	1/1/6e+05/4e+04/2e+06/7e+04	0/0/0e+00/9e+03/0e+00/3e+03	1/1/5e+05/2e+04/6e+05/3e+04	0.48	0.85	0.68	0.65	141	141	141	141	1	2	3	181.74
				R.ALEAAGVPVIGTSPDAIDR.A	1880.01	0.81	0.46	0	0	0/0/0e+00/6e+04/0e+00/1e+05	1/1/7e+05/5e+04/1e+06/1e+05	0/0/0e+00/2e+04/0e+00/6e+02	0/0/0e+00/5e+03/0e+00/9e+03	0.48	0.85	0.68	0.65	141	141	141	141	1	3	5	181.75
				R.AMEIVYDEADLRR.Y	1607.8	0	0	0.71	0.76	0/0/0e+00/3e+04/0e+00/4e+03	0/0/0e+00/4e+04/0e+00/3e+03	1/1/3e+06/2e+05/4e+06/3e+05	0/1/0e+00/4e+04/0e+00/5e+04	0.48	0.85	0.68	0.65	141	141	141	141	1	3	5	181.76
				R.DQYDLHPVYK.R	1332.67	0.45	0.28	0	0	1/1/3e+05/1e+04/9e+05/2e+04	1/1/2e+05/1e+04/1e+06/3e+04	0/2/0e+00/1e+04/0e+00/1e+04	1/0/7e+04/9e+03/4e+05/4e+04	0.48	0.85	0.68	0.65	141	141	141	141	1	3	4	181.77
				R.EIGVETGGSNVQFAVNPK.N	1901.99	0.56	0.5	0	0	1/1/5e+05/3e+04/9e+05/6e+04	1/1/5e+04/2e+04/2e+05/3e+04	0/0/0e+00/0e+00/0e+00/8e+02	0/0/0e+00/2e+03/0e+00/2e+02	0.48	0.85	0.68	0.65	141	141	141	141	1	2	4	181.78
				R.EIGVETGGSNVQFAVNPK.N	1901.99	0.48	0.5	0	0	1/1/5e+05/4e+04/1e+06/6e+04	1/1/4e+05/5e+04/1e+06/8e+04	0/1/0e+00/8e+02/0e+00/3e+03	0/0/0e+00/6e+03/0e+00/6e+03	0.48	0.85	0.68	0.65	141	141	141	141	1	3	4	181.79
				R.FQHAVER.L	913.477	0.45	0	0.7	0	0/1/0e+00/3e+03/0e+00/6e+03	1/1/0e+00/2e+03/1e+05/4e+03	0/1/0e+00/4e+04/0e+00/3e+04	1/0/4e+04/2e+03/8e+04/4e+03	0.48	0.85	0.68	0.65	141	141	141	141	1	2	6	181.80
				R.GLDLSPTK.E	885.517	0.28	0	0.56	0	0/1/0e+00/2e+04/0e+00/3e+04	0/1/0e+00/3e+04/0e+00/3e+04	1/1/9e+05/5e+04/2e+06/7e+04	0/0/0e+00/4e+03/0e+00/1e+05	0.48	0.85	0.68	0.65	141	141	141	141	1	2	2	181.81
				R.GLMNVQFAVK.N	1161.66	0.37	0	0.82	0	1/1/7e+05/4e+04/2e+06/9e+04	0/0/0e+00/3e+03/0e+00/4e+03	1/1/1e+06/7e+04/1e+06/9e+04	0/0/0e+00/2e+02/0e+00/7e+01	0.48	0.85	0.68	0.65	141	141	141	141	1	2	2	181.82
				R.GLMNVQFAVK.N	1161.66	0	0.37	0	0.5	0/0/0e+00/8e+03/0e+00/4e+03	1/1/3e+05/1e+04/8e+05/3e+04	0/0/0e+00/3e+02/0e+00/9e+02	1/1/8e+05/3e+04/2e+06/7e+04	0.48	0.85	0.68	0.65	141	141	141	141	1	2	4	181.83
				R.IWYIADAFR.A	1181.62	0.53	0.8	0	0	1/1/2e+06/1e+05/4e+06/2e+05	0/1/0e+00/6e+04/0e+00/8e+04	0/0/0e+00/1e+03/0e+00/1e+04	0/0/0e+00/4e+02/0e+00/3e+02	0.48	0.85	0.68	0.65	141	141	141	141	1	2	2	181.84
				R.IWYIADAFR.A	1181.62	0	0	0.79	0.36	0/0/0e+00/9e+02/0e+00/2e+03	0/0/0e+00/2e+03/0e+00/2e+04	1/1/4e+05/3e+04/4e+05/4e+04	0/1/0e+00/1e+05/0e+00/3e+05	0.48	0.85	0.68	0.65	141	141	141	141	1	2	6	181.85
				R.LIVIEMNPR.V	1111.64	0.3	0	0.85	0	1/1/2e+06/6e+04/5e+06/1e+05	0/0/0e+00/2e+04/0e+00/2e+04	1/1/1e+06/7e+04/2e+06/8e+04	0/0/0e+00/6e+03/0e+00/7e+03	0.48	0.85	0.68	0.65	141	141	141	141	1	2	6	181.86
				R.TFAEAFAK.A	939.507	0	0.34	0.62	0	0/2/0e+00/9e+03/0e+00/2e+04	0/1/0e+00/3e+04/0e+00/6e+04	1/1/7e+05/6e+04/2e+06/1e+05	0/0/0e+00/0e+00/0e+00/8e+01	0.48	0.85	0.68	0.65	141	141	141	141	1	2	2	181.87
				R.TQQESLQK.A	1016.55	0	0.37	0	0.68	0/0/0e+00/2e+02/0e+00/0e+00	1/1/6e+05/1e+04/2e+06/3e+04	0/0/0e+00/2e+02/0e+00/0e+00	1/1/7e+05/7e+03/9e+05/7e+03	0.48	0.85	0.68	0.65	141	141	141	141	1	2	2	181.88
				R.VDTCAAEFATDTAYMYSTYEEECEANPSTDREK.I	3911.62	0	1.12	0.85	0	0/1/0e+00/2e+04/0e+00/2e+04	0/1/0e+00/6e+03/0e+00/1e+04	1/1/2e+05/1e+04/2e+05/1e+04	0/0/0e+00/4e+02/0e+00/6e+02	0.48	0.85	0.68	0.65	141	141	141	141	1	4	4	181.89
				K.ALREEGYR.V	1020.54	0	0	0.8	0	1/0/2e+05/1e+04/3e+05/2e+04	0/0/0e+00/5e+03/0e+00/8e+03	0/1/0e+00/2e+04/0e+00/6e+04	0/1/0e+00/4e+03/0e+00/6e+03	0.48	0.85	0.68	0.65	141	141	141	141	1	2	5	181.90
				K.DAGADRIWYIADAFR.A	1767.88	0	0	0	3.96	1/0/0e+00/1e+04/2e+05/4e+04	1/0/3e+05/2e+04/7e+04/1e+04	0/2/0e+00/1e+04/0e+00/5e+04	1/1/5e+05/3e+04/2e+05/4e+04	0.48	0.85	0.68	0.65	141	141	141	141	1	3	3	181.91
				K.EIGYPLVVRPSYVLGGR.A	1903.08	0	0	0.69	0	0/0/0e+00/3e+02/0e+00/0e+00	0/0/0e+00/0e+00/0e+00/0e+00	1/1/3e+05/1e+04/3e+05/2e+04	0/0/0e+00/1e+03/0e+00/3e+02	0.48	0.85	0.68	0.65	141	141	141	141	1	2	6	181.92
				K.EIGYPLVVRPSYVLGGR.A	1903.08	0	0	0.7	0	0/0/0e+00/1e+05/0e+00/4e+04	0/0/0e+00/8e+04/0e+00/4e+04	1/1/2e+06/2e+05/3e+06/3e+05	0/0/0e+00/6e+03/0e+00/3e+04	0.48	0.85	0.68	0.65	141	141	141	141	1	3	6	181.93
				K.ELLIDESLIGWK.E	1470.83	0.41	0	0	0	0/1/0e+00/5e+04/0e+00/1e+05	0/0/3e+05/6e+05/1e+06/1e+05	0/0/2e+05/9e+05/5e+05/1e+05	0/0/0e+00/9e+05/0e+00/3e+04	0.48	0.85	0.68	0.65	141	141	141	141	1	2	1	181.94
				K.ELLIDESLIGWK.E	1470.83	0	0	0.38	0	1/1/2e+05/1e+04/4e+05/2e+04	0/0/0e+00/8e+05/0e+00/3e+04	1/1/3e+05/1e+05/7e+05/3e+04	0/0/0e+00/9e+05/0e+00/1e+04	0.48	0.85	0.68	0.65	141	141	141	141	1	2	2	181.95
				K.ERPDAVLPTMGGQTALNCALELER.Q	2669.33	0	0	0	0.47	0/0/0e+00/2e+03/0e+00/2e+03	0/0/0e+00/2e+03/0e+00/2e+03	0/0/0e+00/3e+02/0e+00/2e+02	1/1/9e+05/5e+04/2e+06/1e+05	0.48	0.85	0.68	0.65	141	141	141	141	1	3	4	181.96
				K.ERPDAVLPTMGGQTALNCALELER.Q	2669.33	0	0	0.68	0	0/0/0e+00/3e+03/0e+00/3e+03	0/0/0e+00/9e+02/0e+00/2e+03	1/1/3e+06/2e+05/4e+06/2e+05	0/1/0e+00/2e+04/0e+00/4e+04	0.48	0.85	0.68	0.65	141	141	141	141	1	3	6	181.97
				K.EVIPPYYSVK.E	1249.7	0	0.54	0	0	0/0/0e+00/4e+04/0e+00/6e+04	0/1/0e+00/5e+04/0e+00/9e+04	1/1/1e+06/1e+05/2e+06/2e+05	0/0/0e+00/1e+05/0e+00/0e+00	0.48	0.85	0.68	0.65	141	141	141	141	1	2	1	181.98
				K.EVVLPFNK.F	1000.6	0	0.23	0	0	1/0/4e+05/3e+04/9e+05/5e+04	1/1/2e+05/3e+04/5e+05/9e+04	0/0/0e+00/2e+05/0e+00/3e+04	0/0/0e+00/5e+04/0e+00/2e+04	0.48	0.85	0.68	0.65	141	141	141	141	1	2	2	181.99
				K.GVIVQYGGQTPLK.L	1414.82	0	0	0.67	0	0/0/0e+00/7e+02/0e+00/8e+01	0/0/0e+00/6e+03/0e+00/0e+00	1/1/2e+06/1e+05/3e+06/2e+05	0/0/0e+00/5e+04/0e+00/0e+00	0.48	0.85	0.68	0.65	141	141	141	141	1	2	3	181.100
				K.IMVLGGGPNR.I	1040.58	0	0.76	0	0	0/0/0e+00/1e+03/0e+00/1e+04	1/1/4e+05/3e+04/6e+05/5e+04	0/0/0e+00/1e+05/0e+00/2e+04	0/1/0e+00/3e+03/0e+00/4e+03	0.48	0.85	0.68	0.65	141	141	141	141	1	2	1	181.101
				K.IMVLGGGPNR.I	1040.58	0	0	0.5	0	1/0/0e+00/3e+04/6e+05/1e+05	0/0/0e+00/2e+03/0e+00/3e+03	1/1/5e+06/1e+05/1e+07/3e+05	0/0/0e+00/2e+03/0e+00/5e+03	0.48	0.85	0.68	0.65	141	141	141	141	1	2	3	181.102
				K.IMVLGGGPNR.I	1040.58	0.58	0	0	0	1/1/8e+05/1e+05/1e+06/3e+05	0/0/0e+00/1e+03/0e+00/1e+04	0/0/0e+00/1e+04/0e+00/4e+03	0/0/0e+00/5e+03/0e+00/9e+04	0.48	0.85	0.68	0.65	141	141	141	141	1	2	4	181.103
				K.LAFELQVR.G	1002.59	0	0	0.71	0	1/1/3e+05/2e+04/1e+06/6e+04	0/0/0e+00/5e+03/0e+00/9e+03	1/1/2e+05/3e+04/6e+05/4e+04	0/1/0e+00/1e+03/0e+00/3e+03	0.48	0.85	0.68	0.65	141	141	141	141	1	2	4	181.104
				K.LAFELQVR.G	1002.59	0	0	0	0.46	0/0/0e+00/1e+04/0e+00/2e+04	0/0/0e+00/2e+04/0e+00/1e+03	0/0/0e+00/2e+04/0e+00/1e+04	1/1/7e+05/5e+04/1e+06/1e+05	0.48	0.85	0.68	0.65	141	141	141	141	1	2	5	181.105
				K.LAFELQVR.G	1002.59	0	0.59	0	0	0/0/0e+00/2e+04/0e+00/2e+05	1/1/1e+06/5e+04/2e+06/9e+04	0/0/0e+00/2e+02/0e+00/2e+03	0/0/0e+00/2e+03/0e+00/1e+05	0.48	0.85	0.68	0.65	141	141	141	141	1	2	6	181.106
				K.LAVGYTLDELMNDITGGR.T	1965.99	0	0	0.73	0	0/0/0e+00/2e+03/0e+00/3e+03	0/1/0e+00/1e+04/0e+00/1e+04	1/1/2e+07/7e+04/3e+07/1e+05	0/1/0e+00/5e+03/0e+00/4e+03	0.48	0.85	0.68	0.65	141	141	141	141	1	2	4	181.107
				K.LAVGYTLDELMNDITGGR.T	1965.99	0	0	0.8	0	0/0/0e+00/3e+03/0e+00/7e+04	0/0/0e+00/2e+04/0e+00/2e+05	1/1/2e+06/8e+04/3e+06/2e+05	0/0/0e+00/1e+04/0e+00/2e+04	0.48	0.85	0.68	0.65	141	141	141	141	1	3	4	181.108
				K.LAVGYTLDELMNDITGGR.T	1965.99	0.44	0	0	0	1/1/1e+07/4e+04/3e+07/5e+05	0/0/0e+00/2e+04/0e+00/9e+04	0/0/0e+00/3e+04/0e+00/6e+04	0/2/0e+00/5e+03/0e+00/7e+03	0.48	0.85	0.68	0.65	141	141	141	141	1	3	5	181.109
				K.LKQPANATVTAIEMAVEK.A	1998.13	0	0	0	0.84	0/0/0e+00/3e+04/0e+00/7e+02	0/0/0e+00/1e+04/0e+00/5e+02	0/0/1e+05/9e+04/0e+00/9e+03	1/1/2e+06/1e+05/2e+06/2e+05	0.48	0.85	0.68	0.65	141	141	141	141	1	3	5	181.110
				K.LKQPANATVTAIEMAVEK.A	1998.13	0	0	0.75	0	1/1/1e+06/8e+04/2e+06/1e+05	0/1/0e+00/5e+04/0e+00/7e+04	1/1/4e+06/1e+05/5e+06/1e+05	1/0/2e+05/9e+04/4e+05/4e+04	0.48	0.85	0.68	0.65	141	141	141	141	1	3	6	181.111
				K.LRDQYDLHPVYK.R	1601.86	0	0	0.6	0	0/0/0e+00/1e+02/0e+00/8e+01	0/0/0e+00/1e+02/0e+00/0e+00	1/1/2e+05/1e+04/3e+05/2e+04	0/0/0e+00/6e+02/0e+00/7e+02	0.48	0.85	0.68	0.65	141	141	141	141	1	4	6	181.112
				K.QGFELDATHGTAIVLGEAGINPR.L	2394.24	0	0	0.63	0	1/1/2e+05/7e+04/8e+05/7e+04	0/2/0e+00/9e+04/0e+00/2e+05	0/2/0e+00/1e+05/0e+00/1e+05	0/0/0e+00/1e+05/0e+00/9e+04	0.48	0.85	0.68	0.65	141	141	141	141	1	3	1	181.113
				K.QGFELDATHGTAIVLGEAGINPR.L	2394.24	0	0	0.46	0	0/1/0e+00/5e+04/0e+00/5e+04	1/0/5e+05/7e+04/1e+06/8e+04	0/1/0e+00/5e+04/0e+00/1e+05	0/0/0e+00/2e+05/0e+00/7e+03	0.48	0.85	0.68	0.65	141	141	141	141	1	3	2	181.114
				K.SVGEVMAIGR.T	1045.56	0	0	0	0.75	0/0/0e+00/3e+03/0e+00/5e+03	0/0/0e+00/4e+02/0e+00/5e+03	0/1/0e+00/9e+03/0e+00/1e+04	1/1/2e+06/9e+04/2e+06/1e+05	0.48	0.85	0.68	0.65	141	141	141	141	1	2	6	181.115
				K.VAEVGITGLNADFLR.Q	1601.88	0	0	0	0.37	0/0/0e+00/8e+03/0e+00/1e+02	0/0/0e+00/2e+03/0e+00/3e+02	0/0/0e+00/9e+03/0e+00/2e+02	1/1/2e+05/2e+04/7e+05/5e+04	0.48	0.85	0.68	0.65	141	141	141	141	1	3	1	181.116
				K.VAEVGITGLNADFLR.Q	1601.88	0	0	0	0.52	0/0/0e+00/2e+03/0e+00/2e+02	0/0/0e+00/7e+03/0e+00/8e+02	0/0/0e+00/7e+03/0e+00/2e+04	1/1/4e+05/3e+04/4e+05/4e+04	0.48	0.85	0.68	0.65	141	141	141	141	1	3	2	181.117
				K.VISVQEMHAQIK.-	1437.8	0	0	0	0.39	0/0/0e+00/8e+02/0e+00/5e+01	0/0/0e+00/1e+03/0e+00/0e+00	0/0/0e+00/3e+03/0e+00/0e+00	1/1/1e+05/8e+03/2e+05/2e+04	0.48	0.85	0.68	0.65	141	141	141	141	1	2	1	181.118
				K.VISVQEMHAQIK.-	1437.8	0	0	0	0.62	0/0/0e+00/3e+02/1e+05/2e+03	0/0/2e+05/2e+03/2e+05/3e+03	1/0/1e+05/1e+03/1e+05/2e+03	1/1/7e+04/4e+03/2e+05/5e+03	0.48	0.85	0.68	0.65	141	141	141	141	1	2	2	181.119
				R.AGLSVDGVFNLTNIDR.W	1717.9	0	0	0.75	0	0/1/0e+00/4e+04/0e+00/1e+05	0/0/0e+00/4e+03/0e+00/3e+03	1/1/1e+06/6e+04/1e+06/9e+04	0/1/0e+00/7e+03/0e+00/6e+03	0.48	0.85	0.68	0.65	141	141	141	141	1	2	3	181.120
				R.AGLSVDGVFNLTNIDR.W	1717.9	0	0	0	0.22	0/1/0e+00/4e+04/0e+00/3e+03	0/0/0e+00/5e+04/0e+00/1e+04	0/0/0e+00/2e+03/0e+00/5e+02	1/1/2e+05/2e+04/9e+05/7e+04	0.48	0.85	0.68	0.65	141	141	141	141	1	2	5	181.121
				R.ALEAAGVPVIGTSPDAIDR.A	1880.01	0	0	0.54	0	0/0/0e+00/3e+03/0e+00/7e+03	1/1/7e+04/1e+04/3e+05/3e+04	0/1/0e+00/1e+04/0e+00/2e+04	0/0/0e+00/2e+03/0e+00/4e+03	0.48	0.85	0.68	0.65	141	141	141	141	1	2	1	181.122
				R.ALEAAGVPVIGTSPDAIDRAEDR.E	2351.22	0	0.49	0	0	1/1/3e+05/3e+04/4e+05/4e+04	1/1/9e+05/3e+04/1e+06/6e+04	0/0/0e+00/3e+03/0e+00/4e+02	0/0/0e+00/1e+04/0e+00/2e+03	0.48	0.85	0.68	0.65	141	141	141	141	1	3	5	181.123
				R.ALEAAGVPVIGTSPDAIDRAEDRER.F	2636.36	0	20	0	0	0/0/0e+00/4e+03/0e+00/3e+03	1/1/3e+05/8e+03/0e+00/2e+02	1/0/0e+00/1e+04/2e+05/8e+03	0/1/0e+00/4e+03/0e+00/1e+03	0.48	0.85	0.68	0.65	141	141	141	141	1	3	5	181.124
				R.DQYDLHPVYK.R	1332.67	0	0	0.52	0	0/2/0e+00/5e+03/0e+00/8e+03	0/0/0e+00/9e+03/0e+00/1e+04	1/1/3e+05/6e+04/7e+05/8e+04	0/0/0e+00/6e+03/0e+00/2e+05	0.48	0.85	0.68	0.65	141	141	141	141	1	3	5	181.125
				R.EIGVETGGSNVQFAVNPK.N	1901.99	0	0	0.7	0	0/0/0e+00/1e+03/0e+00/0e+00	0/0/0e+00/1e+02/0e+00/1e+02	1/1/5e+05/4e+04/8e+05/5e+04	0/0/0e+00/4e+03/0e+00/2e+04	0.48	0.85	0.68	0.65	141	141	141	141	1	3	6	181.126
				R.GLEVGATGFDPK.V	1245.66	0	0	0.64	0	0/0/0e+00/3e+05/0e+00/1e+04	0/0/0e+00/2e+05/0e+00/3e+04	1/1/6e+05/1e+05/1e+06/4e+04	0/1/0e+00/2e+04/0e+00/3e+03	0.48	0.85	0.68	0.65	141	141	141	141	1	2	1	181.127
				R.GLEVGATGFDPK.V	1245.66	0	0	0	0.56	0/0/0e+00/3e+04/0e+00/3e+04	0/0/0e+00/3e+04/0e+00/3e+04	0/0/0e+00/1e+04/0e+00/8e+02	1/1/2e+06/7e+04/3e+06/1e+05	0.48	0.85	0.68	0.65	141	141	141	141	1	2	4	181.128
				R.GLMNVQFAVK.N	1161.66	0	0.55	0	0	0/0/0e+00/1e+03/0e+00/0e+00	1/1/9e+05/5e+04/2e+06/1e+05	0/0/0e+00/8e+02/0e+00/9e+01	0/0/0e+00/5e+03/0e+00/1e+02	0.48	0.85	0.68	0.65	141	141	141	141	1	2	5	181.129
				R.IWYIADAFR.A	1181.62	0	0	0.11	0	0/0/0e+00/2e+03/0e+00/4e+03	0/0/0e+00/3e+03/0e+00/2e+03	1/1/2e+05/8e+03/2e+06/8e+04	0/0/0e+00/4e+02/0e+00/0e+00	0.48	0.85	0.68	0.65	141	141	141	141	1	2	4	181.130
				R.IWYIADAFR.A	1181.62	0	0	0.77	0	0/0/0e+00/3e+03/0e+00/4e+04	0/0/0e+00/2e+03/0e+00/3e+04	0/1/0e+00/1e+05/0e+00/2e+05	0/0/5e+04/8e+02/8e+05/6e+04	0.48	0.85	0.68	0.65	141	141	141	141	1	2	5	181.131
				R.LIVIEMNPR.V	1111.64	0	0	0	0.63	1/1/3e+05/1e+04/6e+05/3e+04	1/1/2e+06/6e+04/4e+06/9e+04	0/0/0e+00/5e+03/0e+00/2e+04	1/1/9e+05/9e+04/2e+06/1e+05	0.48	0.85	0.68	0.65	141	141	141	141	1	2	2	181.132
				R.LIVIEMNPR.V	1111.64	0	0	0	0.8	0/0/0e+00/4e+02/0e+00/2e+04	0/0/0e+00/6e+03/0e+00/7e+03	0/0/0e+00/9e+03/0e+00/0e+00	1/1/9e+05/4e+04/1e+06/5e+04	0.48	0.85	0.68	0.65	141	141	141	141	1	2	3	181.133
				R.LYFEPVTLEDVLEIVR.I	1963.07	0	0	0.69	0	0/1/0e+00/2e+04/0e+00/1e+03	0/0/0e+00/2e+04/0e+00/5e+03	1/1/5e+06/4e+04/8e+06/3e+04	0/0/0e+00/5e+04/0e+00/2e+03	0.48	0.85	0.68	0.65	141	141	141	141	1	2	4	181.134
				R.QGVLEEFGVTMIGATADAIDKAEDR.R	2692.35	0	0	0	0.41	0/0/0e+00/2e+04/0e+00/2e+05	0/1/0e+00/1e+05/0e+00/1e+05	0/0/0e+00/1e+04/0e+00/2e+04	1/1/6e+06/4e+04/2e+07/1e+05	0.48	0.85	0.68	0.65	141	141	141	141	1	3	5	181.135
				R.RFDVAMK.K	921.511	0.43	0	0	0	1/1/2e+05/9e+03/2e+05/4e+04	0/0/0e+00/5e+03/0e+00/5e+04	0/0/0e+00/5e+03/0e+00/5e+04	0/0/0e+00/4e+03/0e+00/8e+02	0.48	0.85	0.68	0.65	141	141	141	141	1	2	2	181.136
				R.TFAEAFAK.A	939.507	0	0	0	0.73	0/1/0e+00/3e+03/0e+00/3e+03	0/0/0e+00/6e+03/0e+00/5e+03	0/0/0e+00/1e+04/0e+00/4e+02	1/1/1e+06/6e+04/2e+06/7e+04	0.48	0.85	0.68	0.65	141	141	141	141	1	2	6	181.137
				R.TPASFEPSIDYVVTK.I	1708.89	0	0	0	0.62	0/0/0e+00/2e+03/0e+00/3e+02	0/0/0e+00/1e+03/0e+00/0e+00	0/0/0e+00/6e+02/0e+00/0e+00	1/1/1e+06/7e+04/2e+06/1e+05	0.48	0.85	0.68	0.65	141	141	141	141	1	2	4	181.138
				R.TVPFVSK.A	832.506	0.42	0	0	0	1/1/5e+05/4e+04/1e+06/1e+05	0/0/0e+00/4e+02/0e+00/2e+02	0/0/0e+00/4e+03/0e+00/0e+00	0/0/0e+00/4e+02/0e+00/0e+00	0.48	0.85	0.68	0.65	141	141	141	141	1	2	4	181.139
				R.VDTCAAEFATDTAYMYSTYEEECEANPSTDREK.I	3911.62	0	0	0.88	0	1/1/4e+05/6e+03/4e+05/1e+04	0/0/0e+00/2e+03/0e+00/2e+03	1/1/2e+05/3e+03/2e+05/4e+03	1/0/3e+05/4e+03/2e+05/5e+03	0.48	0.85	0.68	0.65	141	141	141	141	1	3	4	181.140
				R.VDTCAAEFATDTAYMYSTYEEECEANPSTDREK.I	3911.62	0	0	0	0.73	0/0/0e+00/0e+00/0e+00/2e+02	0/0/0e+00/0e+00/0e+00/0e+00	0/0/0e+00/0e+00/0e+00/1e+02	1/1/1e+05/8e+03/2e+05/1e+04	0.48	0.85	0.68	0.65	141	141	141	141	1	4	3	181.141
				K.AKEIGYPLVVR.P	1299.79	0	0	0	0	0/1/0e+00/9e+03/0e+00/9e+02	0/0/0e+00/8e+03/0e+00/9e+02	0/0/0e+00/2e+03/0e+00/4e+03	0/0/0e+00/0e+00/1e+05/3e+03	0.48	0.85	0.68	0.65	141	141	141	141	1	3	3	181.142
				K.ALREEGYR.V	1020.54	0	0	0	0	0/1/0e+00/3e+04/0e+00/3e+04	1/1/2e+05/1e+04/2e+05/2e+04	0/1/0e+00/9e+03/0e+00/1e+04	0/0/0e+00/4e+04/0e+00/5e+04	0.48	0.85	0.68	0.65	141	141	141	141	1	2	4	181.143
				K.AQLGSNSTMK.K	1091.56	0	0	0	0	0/0/0e+00/1e+03/0e+00/4e+03	1/1/0e+00/4e+03/7e+04/1e+04	0/0/0e+00/5e+03/0e+00/1e+04	0/0/0e+00/1e+03/0e+00/3e+02	0.48	0.85	0.68	0.65	141	141	141	141	1	2	1	181.144
				K.AQLGSNSTMKK.H	1247.69	0	0	0	0	0/0/0e+00/7e+01/5e+04/3e+02	0/0/0e+00/0e+00/0e+00/2e+02	0/0/0e+00/0e+00/0e+00/1e+02	0/0/0e+00/0e+00/0e+00/8e+01	0.48	0.85	0.68	0.65	141	141	141	141	1	2	2	181.145
				K.AQLGSNSTMKK.H	1247.69	0	0	0	0	0/0/0e+00/2e+03/0e+00/4e+03	0/0/0e+00/5e+03/0e+00/7e+02	1/0/2e+05/7e+03/2e+05/4e+03	0/0/0e+00/1e+04/0e+00/1e+03	0.48	0.85	0.68	0.65	141	141	141	141	1	3	1	181.146
				K.AQLGSNSTMKK.H	1247.69	0	0	0	0	1/0/2e+05/3e+03/3e+05/4e+03	0/0/0e+00/2e+03/0e+00/3e+02	0/0/0e+00/4e+03/0e+00/3e+03	0/0/0e+00/4e+03/0e+00/6e+03	0.48	0.85	0.68	0.65	141	141	141	141	1	3	2	181.147
				K.ATGVPLAK.V	811.517	0	0	0	0	0/0/0e+00/0e+00/0e+00/4e+01	0/0/0e+00/0e+00/0e+00/0e+00	0/0/0e+00/4e+01/0e+00/0e+00	0/0/0e+00/0e+00/0e+00/7e+01	0.48	0.85	0.68	0.65	141	141	141	141	1	1	1	181.148
				K.EIGYPLVVRPSYVLGGR.A	1903.08	0	0	0	0	0/0/0e+00/6e+01/0e+00/0e+00	1/0/1e+05/2e+03/2e+05/4e+03	0/0/0e+00/0e+00/0e+00/6e+02	1/1/2e+05/1e+04/3e+05/6e+03	0.48	0.85	0.68	0.65	141	141	141	141	1	2	3	181.149
				K.EIGYPLVVRPSYVLGGR.A	1903.08	0	0	0	0	0/0/0e+00/4e+04/0e+00/9e+04	1/0/6e+05/7e+04/8e+05/2e+05	0/0/0e+00/3e+03/0e+00/2e+04	0/0/0e+00/7e+03/0e+00/8e+04	0.48	0.85	0.68	0.65	141	141	141	141	1	3	4	181.150
				K.ELLIDESLIGWKEYEMEVVR.D	2507.31	0	0	0	0	0/0/0e+00/1e+04/0e+00/1e+04	0/0/0e+00/4e+03/0e+00/1e+04	0/1/0e+00/2e+03/0e+00/6e+03	1/0/1e+05/2e+04/2e+05/3e+04	0.48	0.85	0.68	0.65	141	141	141	141	1	3	5	181.151
				K.ELLIDESLIGWKEYEMEVVR.D	2507.31	0	0	0	0	0/0/1e+05/1e+04/0e+00/1e+04	0/1/0e+00/2e+04/0e+00/9e+03	1/0/1e+05/2e+04/3e+05/3e+04	0/0/0e+00/5e+03/0e+00/7e+03	0.48	0.85	0.68	0.65	141	141	141	141	1	3	6	181.152
				K.EVIPPYYSVK.E	1249.7	0	0	0	0	0/1/0e+00/9e+04/0e+00/9e+04	1/1/1e+06/1e+05/3e+06/1e+05	0/1/0e+00/6e+04/0e+00/2e+04	1/1/1e+06/7e+04/2e+06/1e+05	0.48	0.85	0.68	0.65	141	141	141	141	1	2	5	181.153
				K.EVVLPFNK.F	1000.6	0	0	0	0	0/0/0e+00/9e+04/0e+00/6e+03	1/0/4e+04/3e+04/2e+05/2e+04	0/0/0e+00/8e+04/0e+00/7e+03	0/0/0e+00/1e+04/0e+00/1e+04	0.48	0.85	0.68	0.65	141	141	141	141	1	2	3	181.154
				K.EVVLPFNKFPGVDPLLGPEMR.S	2410.32	0	0	0	0	0/0/0e+00/1e+04/0e+00/5e+03	0/0/0e+00/2e+02/0e+00/1e+02	0/0/7e+04/8e+03/1e+05/5e+03	0/0/0e+00/1e+03/0e+00/1e+03	0.48	0.85	0.68	0.65	141	141	141	141	1	2	4	181.155
				K.EVVLPFNKFPGVDPLLGPEMR.S	2410.32	0	0	0	0	0/0/0e+00/0e+00/0e+00/5e+02	0/0/0e+00/5e+02/0e+00/0e+00	0/0/0e+00/5e+02/0e+00/0e+00	1/1/1e+05/3e+03/2e+05/2e+03	0.48	0.85	0.68	0.65	141	141	141	141	1	2	6	181.156
				K.FPGVDPLLGPEMR.S	1454.76	0	0	0	0	0/0/2e+05/3e+04/4e+05/8e+04	0/1/0e+00/1e+05/0e+00/3e+05	0/0/0e+00/2e+04/0e+00/4e+04	1/0/0e+00/4e+04/5e+05/2e+05	0.48	0.85	0.68	0.65	141	141	141	141	1	2	1	181.157
				K.FPGVDPLLGPEMR.S	1454.76	0	0	0	0	0/0/0e+00/1e+04/0e+00/1e+05	1/1/1e+05/6e+04/6e+05/2e+05	0/0/0e+00/3e+04/0e+00/9e+04	0/0/0e+00/3e+03/0e+00/7e+03	0.48	0.85	0.68	0.65	141	141	141	141	1	2	3	181.158
				K.LKQPANATVTAIEMAVEK.A	1998.13	0	0	0	0	0/0/0e+00/0e+00/0e+00/3e+02	0/0/0e+00/2e+02/0e+00/0e+00	0/0/0e+00/2e+03/0e+00/0e+00	0/0/7e+04/7e+03/1e+05/4e+03	0.48	0.85	0.68	0.65	141	141	141	141	1	2	5	181.159
				K.LKQPANATVTAIEMAVEK.A	1998.13	0	0	0	0	0/0/0e+00/1e+02/0e+00/2e+02	0/0/0e+00/3e+02/0e+00/0e+00	1/0/3e+05/6e+03/2e+05/9e+03	0/0/0e+00/1e+02/0e+00/0e+00	0.48	0.85	0.68	0.65	141	141	141	141	1	2	6	181.160
				K.LKQPANATVTAIEMAVEK.A	1998.13	0	0	0	0	0/1/0e+00/9e+04/0e+00/2e+04	1/1/8e+05/5e+04/1e+06/1e+05	0/0/0e+00/5e+04/0e+00/1e+05	0/0/0e+00/3e+05/0e+00/8e+03	0.48	0.85	0.68	0.65	141	141	141	141	1	3	1	181.161
				K.LRDQYDLHPVYK.R	1601.86	0	0	0	0	0/0/0e+00/1e+02/0e+00/8e+02	0/0/0e+00/0e+00/0e+00/1e+02	0/0/0e+00/1e+04/0e+00/9e+02	0/0/7e+04/4e+03/1e+05/7e+03	0.48	0.85	0.68	0.65	141	141	141	141	1	3	4	181.162
				K.LRDQYDLHPVYK.R	1601.86	0	0	0	0	1/1/2e+05/2e+04/6e+05/2e+04	0/1/0e+00/1e+04/0e+00/2e+04	0/0/0e+00/9e+03/0e+00/3e+03	0/0/0e+00/9e+03/0e+00/4e+04	0.48	0.85	0.68	0.65	141	141	141	141	1	3	5	181.163
				K.NGEYTYIINTTSGR.R	1615.78	0	0	0	0	1/0/0e+00/3e+04/2e+05/3e+04	0/0/2e+05/4e+04/3e+05/1e+04	0/0/0e+00/4e+02/0e+00/2e+05	0/0/0e+00/2e+03/0e+00/0e+00	0.48	0.85	0.68	0.65	141	141	141	141	1	2	5	181.164
				K.NGEYTYIINTTSGR.R	1615.78	0	0	0	0	0/0/5e+04/8e+03/2e+05/8e+03	0/0/0e+00/9e+03/0e+00/4e+03	0/0/0e+00/1e+03/0e+00/4e+04	0/0/0e+00/2e+03/0e+00/4e+03	0.48	0.85	0.68	0.65	141	141	141	141	1	2	6	181.165
				K.QPANATVTAIEMAVEK.A	1727.91	0	0	0	0	0/0/8e+04/6e+03/2e+05/7e+03	0/0/0e+00/2e+04/3e+05/7e+03	0/0/0e+00/2e+03/0e+00/8e+01	1/0/0e+00/4e+04/7e+05/2e+04	0.48	0.85	0.68	0.65	141	141	141	141	1	2	4	181.166
				K.QPANATVTAIEMAVEK.A	1727.91	0	0	0	0	0/0/0e+00/5e+03/0e+00/0e+00	0/0/0e+00/3e+03/0e+00/0e+00	1/0/2e+05/2e+04/2e+05/2e+04	0/1/0e+00/1e+04/0e+00/9e+03	0.48	0.85	0.68	0.65	141	141	141	141	1	2	5	181.167
				K.RVDTCAAEFATDTAYMYSTYEEECEANPSTDR.E	3782.56	0	0	0	0	0/0/0e+00/1e+03/0e+00/2e+03	0/0/9e+04/1e+03/4e+05/1e+04	0/0/0e+00/0e+00/0e+00/1e+02	0/0/0e+00/3e+02/2e+05/5e+03	0.48	0.85	0.68	0.65	141	141	141	141	1	3	4	181.168
				K.RVDTCAAEFATDTAYMYSTYEEECEANPSTDREK.I	4067.73	0	0	0	0	0/0/0e+00/2e+02/0e+00/1e+02	1/0/4e+05/8e+03/3e+05/1e+04	0/0/0e+00/0e+00/0e+00/0e+00	0/0/0e+00/2e+02/0e+00/0e+00	0.48	0.85	0.68	0.65	141	141	141	141	1	4	3	181.169
				K.RVDTCAAEFATDTAYMYSTYEEECEANPSTDREK.I	4067.73	0	0	0	0	0/0/0e+00/1e+04/0e+00/2e+04	0/0/0e+00/5e+03/0e+00/5e+03	1/0/1e+05/2e+04/3e+05/3e+04	0/0/0e+00/4e+03/0e+00/5e+03	0.48	0.85	0.68	0.65	141	141	141	141	1	4	5	181.170
				K.SILILGAGPIVIGQACEFDYSGAQACK.A	2894.48	0	0	0	0	1/0/8e+04/5e+03/1e+05/3e+04	0/0/0e+00/1e+03/0e+00/5e+04	0/1/0e+00/4e+03/0e+00/3e+04	0/0/0e+00/2e+03/0e+00/3e+04	0.48	0.85	0.68	0.65	141	141	141	141	1	2	1	181.171
				K.SILILGAGPIVIGQACEFDYSGAQACK.A	2894.48	0	0	0	0	0/0/0e+00/9e+03/0e+00/1e+03	0/0/0e+00/1e+04/0e+00/3e+03	0/0/0e+00/3e+03/0e+00/2e+03	1/0/8e+05/8e+04/6e+05/4e+04	0.48	0.85	0.68	0.65	141	141	141	141	1	3	3	181.172
				K.SILILGAGPIVIGQACEFDYSGAQACK.A	2894.48	0	0	0	0	0/0/0e+00/3e+04/0e+00/4e+04	0/0/0e+00/3e+04/0e+00/9e+03	0/0/3e+05/3e+04/6e+05/5e+04	0/1/0e+00/1e+04/0e+00/5e+03	0.48	0.85	0.68	0.65	141	141	141	141	1	3	6	181.173
				K.SLAEQGVTK.E	987.56	0	0	0	0	0/0/0e+00/0e+00/6e+04/5e+02	0/0/0e+00/0e+00/0e+00/0e+00	0/0/0e+00/0e+00/0e+00/0e+00	0/1/0e+00/6e+02/0e+00/1e+03	0.48	0.85	0.68	0.65	141	141	141	141	1	1	4	181.174
				K.SLAEQGVTK.E	987.56	0	0	0	0	0/0/0e+00/1e+02/0e+00/1e+02	0/0/0e+00/6e+02/0e+00/0e+00	1/0/1e+05/2e+03/3e+05/5e+03	0/0/0e+00/0e+00/0e+00/9e+01	0.48	0.85	0.68	0.65	141	141	141	141	1	1	5	181.175
				K.VHYDTTLNGGFATAMALNADATEK.V	2567.24	0	0	0	0	0/0/0e+00/3e+03/0e+00/3e+04	0/0/0e+00/3e+03/0e+00/3e+04	0/0/3e+05/8e+03/5e+05/2e+04	0/0/0e+00/1e+03/0e+00/5e+03	0.48	0.85	0.68	0.65	141	141	141	141	1	3	6	181.176
				R.ALEAAGVPVIGTSPDAIDRAEDR.E	2351.22	0	0	0	0	0/0/0e+00/4e+02/0e+00/1e+04	0/0/0e+00/7e+02/0e+00/4e+03	0/0/0e+00/9e+01/0e+00/6e+02	1/0/3e+05/2e+04/5e+05/4e+04	0.48	0.85	0.68	0.65	141	141	141	141	1	3	4	181.177
				R.ALEAAGVPVIGTSPDAIDRAEDR.E	2351.22	0	0	0	0	0/1/0e+00/6e+03/0e+00/6e+03	1/0/1e+05/1e+03/2e+05/4e+03	1/1/2e+05/7e+03/4e+05/1e+04	0/0/0e+00/6e+03/0e+00/1e+04	0.48	0.85	0.68	0.65	141	141	141	141	1	3	6	181.178
				R.ALEAAGVPVIGTSPDAIDRAEDRER.F	2636.36	0	0	0	0	0/0/0e+00/0e+00/0e+00/0e+00	0/0/0e+00/0e+00/0e+00/0e+00	0/0/0e+00/0e+00/0e+00/1e+02	1/0/1e+05/1e+04/2e+05/4e+03	0.48	0.85	0.68	0.65	141	141	141	141	1	3	4	181.179
				R.AMEIVYDEADLRR.Y	1607.8	0	0	0	0	1/0/2e+05/4e+04/2e+05/3e+04	1/0/2e+05/3e+04/1e+05/3e+04	0/1/0e+00/5e+03/0e+00/6e+03	1/0/2e+05/5e+04/0e+00/4e+04	0.48	0.85	0.68	0.65	141	141	141	141	1	2	4	181.180
				R.AMEIVYDEADLRR.Y	1607.8	0	0	0	0	0/0/0e+00/4e+03/0e+00/0e+00	0/0/0e+00/7e+02/0e+00/3e+02	1/0/3e+05/1e+05/3e+05/1e+05	0/0/0e+00/2e+04/0e+00/1e+04	0.48	0.85	0.68	0.65	141	141	141	141	1	2	5	181.181
				R.DQYDLHPVYK.R	1332.67	0	0	0	0	0/0/0e+00/3e+02/0e+00/8e+03	0/0/0e+00/3e+03/1e+05/4e+04	0/0/0e+00/4e+01/0e+00/4e+01	0/0/0e+00/7e+04/0e+00/4e+03	0.48	0.85	0.68	0.65	141	141	141	141	1	2	3	181.182
				R.DQYDLHPVYK.R	1332.67	0	0	0	0	0/0/0e+00/9e+03/0e+00/1e+04	0/0/0e+00/4e+03/0e+00/4e+03	0/1/0e+00/8e+03/0e+00/2e+04	1/0/4e+04/2e+04/5e+05/4e+04	0.48	0.85	0.68	0.65	141	141	141	141	1	2	4	181.183
				R.EDGYETIMVNCNPETVSTDYDTSDR.L	2939.22	0	0	0	0	0/0/0e+00/0e+00/0e+00/0e+00	0/0/0e+00/0e+00/1e+05/7e+03	0/0/0e+00/0e+00/0e+00/0e+00	0/0/0e+00/0e+00/0e+00/1e+02	0.48	0.85	0.68	0.65	141	141	141	141	1	2	3	181.184
				R.EDGYETIMVNCNPETVSTDYDTSDR.L	2939.22	0	0	0	0	0/0/0e+00/0e+00/0e+00/0e+00	1/1/8e+04/5e+03/5e+05/4e+04	0/0/0e+00/0e+00/0e+00/0e+00	0/0/0e+00/0e+00/0e+00/0e+00	0.48	0.85	0.68	0.65	141	141	141	141	1	3	3	181.185
				R.EDGYETIMVNCNPETVSTDYDTSDR.L	2939.22	0	0	0	0	0/0/0e+00/4e+03/0e+00/1e+04	0/0/0e+00/1e+02/0e+00/7e+03	1/0/0e+00/9e+02/9e+04/6e+03	0/0/0e+00/2e+02/0e+00/3e+02	0.48	0.85	0.68	0.65	141	141	141	141	1	3	4	181.186
				R.EEFEEICAR.G	1209.53	0	0	0	0	0/0/0e+00/3e+03/0e+00/2e+01	1/0/0e+00/5e+03/1e+05/9e+03	0/0/0e+00/5e+03/0e+00/3e+01	0/0/0e+00/0e+00/9e+04/2e+03	0.48	0.85	0.68	0.65	141	141	141	141	1	2	2	181.187
				R.EEFEEICAR.G	1209.53	0	0	0	0	1/0/7e+04/1e+03/9e+04/4e+03	0/0/0e+00/1e+03/0e+00/2e+04	0/0/0e+00/3e+03/0e+00/0e+00	0/0/0e+00/0e+00/0e+00/0e+00	0.48	0.85	0.68	0.65	141	141	141	141	1	2	3	181.188
				R.EGDKERVVDLAAK.L	1512.85	0	0	0	0	0/0/0e+00/4e+02/0e+00/0e+00	0/0/0e+00/2e+05/0e+00/8e+01	0/0/0e+00/2e+04/0e+00/8e+01	0/0/0e+00/3e+03/0e+00/8e+01	0.48	0.85	0.68	0.65	141	141	141	141	1	2	4	181.189
				R.FDVAMKK.I	921.536	0	0	0	0	0/0/8e+04/9e+03/2e+05/8e+03	0/0/0e+00/5e+03/0e+00/9e+02	0/0/0e+00/8e+03/0e+00/9e+03	0/0/0e+00/5e+04/0e+00/2e+02	0.48	0.85	0.68	0.65	141	141	141	141	1	2	2	181.190
				R.GLDLSPTK.E	885.517	0	0	0	0	0/0/0e+00/4e+01/7e+04/9e+02	0/0/0e+00/5e+01/0e+00/4e+01	0/0/0e+00/9e+01/7e+04/4e+02	0/0/0e+00/0e+00/0e+00/0e+00	0.48	0.85	0.68	0.65	141	141	141	141	1	1	1	181.191
				R.GLDLSPTK.E	885.517	0	0	0	0	0/0/0e+00/0e+00/0e+00/0e+00	0/0/0e+00/2e+02/1e+05/8e+02	0/0/0e+00/0e+00/0e+00/1e+02	0/0/0e+00/0e+00/0e+00/0e+00	0.48	0.85	0.68	0.65	141	141	141	141	1	1	6	181.192
				R.GLDLSPTKELLIDESLIGWK.E	2311.31	0	0	0	0	0/0/0e+00/3e+04/0e+00/1e+04	0/0/0e+00/6e+03/0e+00/6e+03	0/0/0e+00/2e+04/0e+00/1e+03	1/0/1e+05/5e+04/0e+00/2e+03	0.48	0.85	0.68	0.65	141	141	141	141	1	3	4	181.193
				R.IGQGIEFDYCCVHASLALR.E	2237.08	0	0	0	0	0/0/0e+00/7e+02/7e+04/4e+03	0/0/0e+00/3e+03/2e+05/1e+04	0/0/0e+00/5e+03/0e+00/9e+03	0/0/0e+00/7e+02/9e+04/9e+03	0.48	0.85	0.68	0.65	141	141	141	141	1	3	3	181.194
				R.IKNGEYTYIINTTSGR.R	1886	0	0	0	0	0/0/0e+00/4e+02/0e+00/3e+02	0/0/0e+00/5e+02/0e+00/1e+03	0/0/0e+00/2e+02/0e+00/3e+02	0/0/0e+00/1e+02/0e+00/1e+02	0.48	0.85	0.68	0.65	141	141	141	141	1	2	6	181.195
				R.IKNGEYTYIINTTSGR.R	1886	0	0	0	0	0/1/0e+00/6e+02/0e+00/1e+03	0/0/0e+00/8e+02/0e+00/4e+02	0/0/0e+00/3e+03/0e+00/2e+03	0/0/0e+00/2e+03/0e+00/1e+04	0.48	0.85	0.68	0.65	141	141	141	141	1	3	1	181.196
				R.IKNGEYTYIINTTSGR.R	1886	0	0	0	0	0/0/0e+00/0e+00/0e+00/8e+02	0/0/0e+00/2e+03/0e+00/1e+03	0/0/0e+00/1e+05/0e+00/4e+03	0/0/0e+00/3e+03/0e+00/5e+03	0.48	0.85	0.68	0.65	141	141	141	141	1	3	2	181.197
				R.IKNGEYTYIINTTSGR.R	1886	0	0	0	0	0/0/0e+00/5e+04/0e+00/7e+03	1/0/0e+00/8e+03/2e+05/6e+03	0/0/0e+00/2e+04/0e+00/1e+03	0/0/0e+00/1e+04/0e+00/4e+03	0.48	0.85	0.68	0.65	141	141	141	141	1	3	3	181.198
				R.IKNGEYTYIINTTSGR.R	1886	0	0	0	0	0/0/0e+00/8e+03/0e+00/1e+03	0/0/0e+00/6e+02/0e+00/6e+02	0/0/0e+00/4e+03/0e+00/2e+04	0/0/0e+00/5e+02/0e+00/0e+00	0.48	0.85	0.68	0.65	141	141	141	141	1	3	6	181.199
				R.NASMAVLR.E	888.485	0	0	0	0	0/0/0e+00/3e+02/9e+04/2e+03	0/0/0e+00/0e+00/0e+00/8e+01	1/1/0e+00/3e+03/8e+04/5e+03	0/0/0e+00/8e+01/0e+00/0e+00	0.48	0.85	0.68	0.65	141	141	141	141	1	1	1	181.200
				R.NASMAVLR.E	888.485	0	0	0	0	0/0/0e+00/0e+00/0e+00/0e+00	0/0/0e+00/0e+00/0e+00/0e+00	0/0/0e+00/5e+02/0e+00/0e+00	0/0/0e+00/6e+02/9e+04/2e+03	0.48	0.85	0.68	0.65	141	141	141	141	1	1	5	181.201
				R.NASMAVLR.E	888.485	0	0	0	0	0/0/0e+00/2e+02/0e+00/6e+02	0/0/0e+00/6e+02/5e+04/1e+03	0/0/0e+00/0e+00/0e+00/0e+00	0/0/0e+00/0e+00/0e+00/0e+00	0.48	0.85	0.68	0.65	141	141	141	141	1	1	6	181.202
				R.NASMAVLR.E	888.485	0	0	0	0	1/1/2e+05/9e+04/7e+05/2e+05	1/1/7e+05/7e+04/2e+06/1e+05	1/1/2e+06/1e+05/2e+06/1e+05	0/0/0e+00/3e+03/0e+00/1e+04	0.48	0.85	0.68	0.65	141	141	141	141	1	2	1	181.203
				R.QGVLEEFGVTMIGATADAIDK.A	2221.14	0	0	0	0	0/0/0e+00/2e+02/0e+00/1e+02	0/0/0e+00/2e+02/0e+00/3e+01	0/0/0e+00/6e+02/0e+00/7e+01	0/0/0e+00/0e+00/0e+00/0e+00	0.48	0.85	0.68	0.65	141	141	141	141	1	3	2	181.204
				R.SALQYK.V	764.443	0	0	0	0	0/0/0e+00/3e+02/0e+00/1e+03	0/0/0e+00/4e+01/5e+04/9e+02	1/0/0e+00/4e+02/3e+05/1e+03	0/0/0e+00/0e+00/0e+00/2e+03	0.48	0.85	0.68	0.65	141	141	141	141	1	1	5	181.205
				R.SSALASK.A	718.423	0	0	0	0	0/0/0e+00/8e+03/0e+00/6e+02	0/0/0e+00/8e+03/0e+00/3e+01	1/0/7e+04/3e+03/2e+05/4e+02	0/0/0e+00/1e+03/0e+00/6e+01	0.48	0.85	0.68	0.65	141	141	141	141	1	1	5	181.206
				R.SSALASK.A	718.423	0	0	0	0	0/0/0e+00/1e+03/0e+00/0e+00	0/0/0e+00/2e+02/0e+00/7e+01	0/0/0e+00/9e+02/0e+00/2e+02	0/0/0e+00/1e+02/0e+00/7e+01	0.48	0.85	0.68	0.65	141	141	141	141	1	1	6	181.207
				R.STGEVMGVGR.T	1019.51	0	0	0	0	0/0/0e+00/3e+01/0e+00/3e+02	0/0/0e+00/4e+01/8e+04/3e+02	1/1/5e+04/2e+03/1e+05/3e+03	0/0/0e+00/0e+00/0e+00/0e+00	0.48	0.85	0.68	0.65	141	141	141	141	1	1	5	181.208
				R.TFAEAFAKAQLGSNSTMK.K	1986.03	0	0	0	0	0/0/0e+00/1e+02/0e+00/6e+01	0/0/0e+00/0e+00/0e+00/0e+00	0/0/0e+00/0e+00/0e+00/0e+00	0/0/0e+00/8e+01/0e+00/0e+00	0.48	0.85	0.68	0.65	141	141	141	141	1	3	3	181.209
				R.TVPFVSK.A	832.506	0	0	0	0	0/0/0e+00/1e+03/0e+00/0e+00	0/0/0e+00/2e+03/0e+00/6e+01	0/0/4e+04/1e+05/0e+00/2e+05	0/0/0e+00/7e+02/0e+00/7e+01	0.48	0.85	0.68	0.65	141	141	141	141	1	2	3	181.210
				R.VDTCAAEFATDTAYMYSTYEEECEANPSTDREK.I	3911.62	0	0	0	0	0/0/0e+00/6e+01/0e+00/0e+00	1/0/1e+05/4e+03/4e+05/4e+03	0/0/0e+00/0e+00/0e+00/0e+00	1/1/2e+05/4e+03/1e+05/5e+03	0.48	0.85	0.68	0.65	141	141	141	141	1	3	3	181.211
				R.VMAGKSLAEQGVTK.E	1501.85	0	0	0	0	0/0/0e+00/8e+02/0e+00/3e+03	0/1/0e+00/2e+02/0e+00/5e+03	0/0/0e+00/3e+03/0e+00/0e+00	0/0/0e+00/1e+02/0e+00/1e+03	0.48	0.85	0.68	0.65	141	141	141	141	1	2	4	181.212
				R.VVDLAAK.L	770.49	0	0	0	0	0/0/0e+00/0e+00/0e+00/0e+00	0/0/0e+00/3e+01/0e+00/0e+00	0/0/0e+00/4e+01/4e+04/3e+02	0/0/0e+00/6e+01/0e+00/0e+00	0.48	0.85	0.68	0.65	141	141	141	141	1	1	1	181.213
				R.VVDLAAKLLKQGFELDATHGTAIVLGEAGINPR.L	3501.98	0	0	0	0	0/0/0e+00/2e+02/0e+00/4e+02	0/0/0e+00/0e+00/0e+00/0e+00	0/0/0e+00/1e+02/0e+00/0e+00	0/0/0e+00/1e+04/0e+00/2e+03	0.48	0.85	0.68	0.65	141	141	141	141	1	3	5	181.214
182	P0A9C5	glnA Glutamine synthetase	glnA			0.46	0.49	0.7	0.62	0.14	0.29	0.2	3.04	0.51	0.57	0.7	1.12	72	72	72	72	1	2345	123456
				K.EQHVTIPAHQVNAEFFEEGK.M	2366.17	0.46	0.3	0.61	0.44	1/1/1e+06/3e+04/2e+06/6e+04	1/1/1e+06/3e+04/5e+06/1e+05	0/1/0e+00/5e+03/0e+00/8e+03	1/1/1e+06/3e+04/3e+06/6e+04	0.51	0.57	0.7	1.12	72	72	72	72	1	4	4	182.1
				K.GGYFPVPPVDSAQDIR.S	1744.88	0.44	0.58	0.52	0.55	0/2/0e+00/4e+05/0e+00/5e+05	1/1/3e+06/2e+05/6e+06/3e+05	0/2/0e+00/2e+05/0e+00/2e+05	1/1/3e+05/1e+05/6e+05/2e+05	0.51	0.57	0.7	1.12	72	72	72	72	1	2	6	182.2
				K.GINESDMVLMPDASTAVIDPFFADSTLIIR.C	3266.63	0.63	0.69	0.42	0.62	0/1/0e+00/8e+03/0e+00/1e+04	0/1/0e+00/1e+04/0e+00/2e+04	1/1/3e+06/8e+03/7e+06/2e+04	0/1/0e+00/5e+03/0e+00/9e+03	0.51	0.57	0.7	1.12	72	72	72	72	1	2	2	182.3
				K.KADEIQIYK.Y	1190.69	0.39	0.49	0.54	0.43	1/1/7e+05/4e+04/2e+06/5e+04	1/1/9e+05/4e+04/3e+06/4e+04	1/1/3e+06/9e+04/4e+06/1e+05	0/1/0e+00/5e+04/0e+00/1e+04	0.51	0.57	0.7	1.12	72	72	72	72	1	2	5	182.4
				K.TATFMPK.P	850.462	0.38	0.3	0.49	0.35	1/1/2e+06/5e+04/6e+06/1e+05	1/1/2e+06/1e+05/4e+06/3e+05	1/1/2e+06/7e+04/4e+06/1e+05	1/1/1e+06/7e+04/3e+06/8e+04	0.51	0.57	0.7	1.12	72	72	72	72	1	2	1	182.5
				K.YVVHNVAHR.F	1121.61	0.62	0.48	0.57	0.67	1/1/1e+05/9e+03/3e+05/1e+04	1/1/8e+04/2e+04/4e+05/3e+04	1/1/3e+05/9e+03/5e+05/2e+04	1/1/8e+04/1e+04/2e+05/2e+04	0.51	0.57	0.7	1.12	72	72	72	72	1	2	1	182.6
				K.YVVHNVAHR.F	1121.61	0.45	0.6	0.78	0.76	1/1/1e+05/2e+04/3e+05/4e+04	1/1/7e+04/5e+03/2e+05/8e+03	1/1/7e+04/1e+04/2e+05/2e+04	0/1/0e+00/7e+03/0e+00/1e+04	0.51	0.57	0.7	1.12	72	72	72	72	1	2	2	182.7
				R.CDILEPGTLQGYDRDPR.S	2032.97	0.55	0.75	0.72	0.72	1/1/1e+06/7e+04/3e+06/1e+05	0/1/0e+00/8e+04/0e+00/1e+05	1/1/5e+05/2e+04/9e+05/3e+04	1/1/2e+06/8e+04/2e+06/1e+05	0.51	0.57	0.7	1.12	72	72	72	72	1	3	4	182.8
				R.FGSSISGSHVAIDDIEGAWNSSTQYEGGNK.G	3169.47	0.45	0.52	0.58	0.28	1/1/6e+05/8e+04/1e+06/2e+05	1/1/3e+06/6e+04/6e+06/1e+05	1/1/2e+06/1e+05/5e+06/2e+05	0/1/0e+00/2e+04/0e+00/6e+04	0.51	0.57	0.7	1.12	72	72	72	72	1	3	6	182.9
				R.STGIADTVLFGPEPEFFLFDDIR.F	2614.3	0.58	0.44	0.73	0.91	1/1/2e+07/5e+04/3e+07/9e+04	1/1/2e+07/6e+04/5e+07/1e+05	0/1/0e+00/7e+04/0e+00/1e+05	0/1/0e+00/8e+04/0e+00/9e+04	0.51	0.57	0.7	1.12	72	72	72	72	1	2	1	182.10
				R.STGIADTVLFGPEPEFFLFDDIR.F	2614.3	0.66	0.46	0.69	1.01	0/1/0e+00/3e+04/0e+00/5e+04	0/1/0e+00/2e+04/0e+00/4e+04	1/1/2e+07/5e+04/2e+07/7e+04	0/1/0e+00/2e+04/0e+00/2e+04	0.51	0.57	0.7	1.12	72	72	72	72	1	2	2	182.11
				R.STGIADTVLFGPEPEFFLFDDIR.F	2614.3	0.75	0.68	0.65	1.01	0/1/0e+00/3e+03/0e+00/5e+03	0/1/0e+00/9e+03/0e+00/2e+04	0/1/0e+00/8e+03/0e+00/2e+04	1/1/4e+06/1e+04/4e+06/1e+04	0.51	0.57	0.7	1.12	72	72	72	72	1	2	3	182.12
				R.STGIADTVLFGPEPEFFLFDDIR.F	2614.3	0.56	0.46	0.76	0.73	1/1/2e+07/6e+04/3e+07/2e+05	0/1/0e+00/1e+05/0e+00/3e+05	1/1/1e+07/1e+05/2e+07/3e+05	0/1/0e+00/1e+05/0e+00/2e+05	0.51	0.57	0.7	1.12	72	72	72	72	1	3	1	182.13
				K.AINALANPTTNSYK.R	1532.82	0.45	0.24	0	0.3	1/1/8e+05/5e+04/2e+06/1e+05	0/1/0e+00/5e+04/0e+00/2e+05	0/3/0e+00/3e+04/0e+00/3e+04	1/1/1e+06/8e+04/3e+06/1e+05	0.51	0.57	0.7	1.12	72	72	72	72	1	2	5	182.14
				K.AINALANPTTNSYKR.L	1688.92	0.44	0	1.23	1.01	1/1/8e+05/1e+04/2e+06/3e+04	0/0/0e+00/5e+02/0e+00/3e+01	0/1/0e+00/8e+03/0e+00/6e+03	1/1/3e+05/1e+04/5e+05/1e+04	0.51	0.57	0.7	1.12	72	72	72	72	1	3	6	182.15
				K.EIPQVAGSLEEALNELDLDREFLK.A	2784.46	0.46	0.44	0.61	0	1/1/5e+07/2e+05/1e+08/3e+05	1/1/1e+07/1e+05/3e+07/2e+05	1/1/2e+07/1e+05/4e+07/2e+05	0/1/0e+00/6e+04/0e+00/9e+04	0.51	0.57	0.7	1.12	72	72	72	72	1	3	1	182.16
				K.EIPQVAGSLEEALNELDLDREFLK.A	2784.46	0.31	0.44	0.81	0	0/1/0e+00/2e+04/0e+00/5e+04	0/1/0e+00/5e+04/0e+00/9e+04	1/1/1e+07/6e+04/2e+07/6e+04	0/0/0e+00/4e+04/0e+00/2e+04	0.51	0.57	0.7	1.12	72	72	72	72	1	3	2	182.17
				K.EIPQVAGSLEEALNELDLDREFLK.A	2784.46	0.43	0.42	0	0.34	1/1/3e+06/1e+04/8e+06/2e+04	0/1/0e+00/2e+04/0e+00/3e+04	1/0/2e+06/2e+04/6e+06/2e+04	0/1/0e+00/4e+03/0e+00/1e+04	0.51	0.57	0.7	1.12	72	72	72	72	1	4	1	182.18
				K.GGYFPVPPVDSAQDIR.S	1744.88	0.57	0.61	0.7	0	1/1/3e+06/2e+05/5e+06/4e+05	1/1/2e+06/2e+05/4e+06/3e+05	1/1/1e+06/5e+05/2e+06/7e+05	0/2/0e+00/5e+04/0e+00/1e+05	0.51	0.57	0.7	1.12	72	72	72	72	1	2	1	182.19
				K.GINESDMVLMPDASTAVIDPFFADSTLIIR.C	3266.63	0	0.56	0.73	0.64	1/1/4e+06/1e+04/9e+06/2e+04	1/1/8e+06/2e+04/1e+07/4e+04	0/1/0e+00/3e+04/0e+00/3e+04	1/1/1e+07/2e+04/1e+07/4e+04	0.51	0.57	0.7	1.12	72	72	72	72	1	2	1	182.20
				K.KADEIQIYK.Y	1190.69	0.39	0.47	0	0.41	1/1/4e+05/3e+04/2e+06/5e+04	1/1/6e+05/2e+04/3e+06/4e+04	0/1/0e+00/2e+03/0e+00/4e+03	1/1/1e+06/4e+04/4e+06/6e+04	0.51	0.57	0.7	1.12	72	72	72	72	1	2	4	182.21
				K.MFDGSSIGGWK.G	1239.6	0.84	0.49	0	0.62	1/1/2e+06/6e+04/2e+06/2e+05	1/1/9e+06/2e+05/2e+07/5e+05	0/0/0e+00/2e+04/0e+00/9e+05	1/1/9e+06/2e+05/1e+07/4e+05	0.51	0.57	0.7	1.12	72	72	72	72	1	2	6	182.22
				M.SAEHVLTMLNEHEVK.F	1791.92	0.42	0.4	0.61	0	1/1/1e+06/9e+04/3e+06/3e+05	0/1/0e+00/8e+04/0e+00/4e+05	1/1/2e+06/2e+05/4e+06/4e+05	0/0/0e+00/7e+03/0e+00/3e+03	0.51	0.57	0.7	1.12	72	72	72	72	1	3	1	182.23
				M.SAEHVLTMLNEHEVK.F	1791.92	0.4	0.44	0.61	0	0/1/0e+00/9e+04/0e+00/9e+04	0/1/0e+00/1e+05/0e+00/2e+05	1/1/8e+05/1e+05/8e+05/2e+05	0/0/0e+00/3e+04/0e+00/5e+03	0.51	0.57	0.7	1.12	72	72	72	72	1	3	2	182.24
				M.SAEHVLTMLNEHEVK.F	1791.92	0.35	0.56	0.61	0	0/1/0e+00/1e+04/0e+00/4e+04	0/0/0e+00/3e+04/0e+00/5e+04	1/1/4e+05/5e+04/4e+05/8e+04	0/0/0e+00/0e+00/0e+00/0e+00	0.51	0.57	0.7	1.12	72	72	72	72	1	4	2	182.25
				R.FGSSISGSHVAIDDIEGAWNSSTQYEGGNK.G	3169.47	0.46	0.47	0	0.28	1/1/2e+06/1e+05/4e+06/3e+05	1/1/3e+06/1e+05/6e+06/3e+05	0/1/0e+00/2e+03/0e+00/6e+03	1/1/3e+05/6e+04/2e+06/2e+05	0.51	0.57	0.7	1.12	72	72	72	72	1	3	5	182.26
				R.FPDPAANPYLCFAALLMAGLDGIK.N	2621.35	0.49	0	0.94	0.39	1/1/4e+05/4e+04/6e+05/5e+03	0/0/0e+00/4e+04/0e+00/4e+03	1/1/4e+06/7e+04/5e+06/3e+04	1/1/0e+00/3e+04/2e+05/1e+04	0.51	0.57	0.7	1.12	72	72	72	72	1	2	2	182.27
				R.FPDPAANPYLCFAALLMAGLDGIK.N	2621.35	0	0.49	0.9	0.53	0/0/0e+00/1e+02/0e+00/2e+03	1/1/1e+06/2e+04/2e+06/2e+04	1/1/2e+06/2e+04/2e+06/1e+04	1/1/9e+05/1e+04/2e+06/1e+04	0.51	0.57	0.7	1.12	72	72	72	72	1	2	3	182.28
				R.FPDPAANPYLCFAALLMAGLDGIK.N	2621.35	0	0.73	1.02	0.89	0/0/0e+00/5e+03/0e+00/5e+02	1/1/5e+05/9e+03/8e+05/8e+03	0/1/0e+00/6e+03/0e+00/3e+03	0/1/0e+00/7e+03/0e+00/7e+03	0.51	0.57	0.7	1.12	72	72	72	72	1	2	4	182.29
				R.FPDPAANPYLCFAALLMAGLDGIK.N	2621.35	0.8	0	0.72	0.45	1/1/1e+06/6e+04/1e+06/2e+04	0/0/0e+00/7e+04/0e+00/1e+04	1/1/7e+06/1e+05/1e+07/4e+05	0/1/0e+00/5e+04/0e+00/2e+04	0.51	0.57	0.7	1.12	72	72	72	72	1	3	2	182.30
				R.FPDPAANPYLCFAALLMAGLDGIK.N	2621.35	0	0.46	0.82	0.56	0/0/0e+00/9e+03/0e+00/2e+03	0/1/0e+00/5e+04/0e+00/1e+05	1/1/5e+06/5e+04/6e+06/3e+05	1/1/9e+04/4e+04/2e+05/3e+04	0.51	0.57	0.7	1.12	72	72	72	72	1	3	3	182.31
				R.LVPGYEAPVMLAYSAR.N	1764.93	0.72	0.36	0.83	0	1/1/2e+06/1e+05/2e+06/2e+05	0/1/0e+00/5e+04/0e+00/2e+05	0/1/0e+00/5e+04/0e+00/6e+04	0/1/0e+00/5e+03/0e+00/4e+03	0.51	0.57	0.7	1.12	72	72	72	72	1	3	1	182.32
				R.LVPGYEAPVMLAYSAR.N	1764.93	0.75	0.72	0	0.74	0/1/0e+00/2e+04/0e+00/3e+04	1/1/4e+06/1e+05/5e+06/2e+05	0/0/0e+00/1e+05/0e+00/4e+04	1/1/2e+06/2e+05/3e+06/2e+05	0.51	0.57	0.7	1.12	72	72	72	72	1	3	2	182.33
				R.MTPHPVEFELYYSV.-	1739.83	0.5	0.56	0	0.72	1/1/2e+06/1e+05/3e+06/2e+05	1/1/1e+06/9e+04/2e+06/2e+05	0/1/0e+00/6e+04/0e+00/8e+04	1/1/3e+05/5e+04/4e+05/7e+04	0.51	0.57	0.7	1.12	72	72	72	72	1	2	6	182.34
				R.STGIADTVLFGPEPEFFLFDDIR.F	2614.3	0	0.47	0.75	0.97	0/1/0e+00/2e+04/0e+00/2e+04	1/1/5e+06/3e+04/1e+07/7e+04	0/1/0e+00/5e+04/0e+00/6e+04	0/1/0e+00/5e+04/0e+00/6e+04	0.51	0.57	0.7	1.12	72	72	72	72	1	3	3	182.35
				K.ADEIQIYK.Y	1034.56	0	0.5	0	0.76	1/0/3e+05/1e+05/1e+06/4e+04	1/1/6e+05/8e+04/1e+06/3e+04	1/0/4e+05/6e+04/0e+00/2e+04	1/1/6e+05/6e+04/1e+06/7e+04	0.51	0.57	0.7	1.12	72	72	72	72	1	2	4	182.36
				K.EQHVTIPAHQVNAEFFEEGK.M	2366.17	0.51	0	0	0.45	0/2/0e+00/7e+03/0e+00/1e+04	0/0/0e+00/5e+02/0e+00/1e+04	1/0/6e+04/2e+03/1e+05/1e+03	1/1/2e+05/8e+03/4e+05/1e+04	0.51	0.57	0.7	1.12	72	72	72	72	1	3	4	182.37
				K.EQHVTIPAHQVNAEFFEEGK.M	2366.17	0	0	0.58	0.5	0/0/0e+00/2e+02/0e+00/0e+00	0/0/0e+00/7e+02/0e+00/8e+01	1/1/2e+06/1e+05/3e+06/2e+05	0/1/0e+00/2e+04/0e+00/3e+04	0.51	0.57	0.7	1.12	72	72	72	72	1	4	5	182.38
				K.GKEQHVTIPAHQVNAEFFEEGK.M	2579.32	0	0.63	0	0.47	0/0/0e+00/3e+04/0e+00/1e+05	1/0/6e+05/4e+04/1e+06/7e+04	0/0/0e+00/7e+03/0e+00/9e+04	1/1/3e+06/6e+04/5e+06/2e+05	0.51	0.57	0.7	1.12	72	72	72	72	1	4	4	182.39
				K.MFDGSSIGGWK.G	1239.6	0.25	0	0.68	0	1/1/5e+05/5e+04/3e+06/2e+05	0/0/0e+00/3e+03/0e+00/3e+04	1/1/6e+06/3e+05/7e+06/4e+05	0/0/0e+00/6e+03/0e+00/9e+03	0.51	0.57	0.7	1.12	72	72	72	72	1	2	4	182.40
				K.MFDGSSIGGWK.G	1239.6	0	0	0.7	0.27	0/0/0e+00/5e+04/0e+00/1e+04	0/0/0e+00/4e+04/0e+00/7e+03	0/1/0e+00/9e+04/0e+00/3e+05	1/1/7e+05/1e+05/4e+06/4e+05	0.51	0.57	0.7	1.12	72	72	72	72	1	2	5	182.41
				K.RAEDYLR.S	949.498	0.49	0.56	0	0	1/1/7e+05/2e+04/2e+06/5e+04	1/1/4e+05/2e+04/7e+05/4e+04	0/1/0e+00/1e+04/0e+00/8e+03	1/1/2e+06/4e+04/2e+06/6e+04	0.51	0.57	0.7	1.12	72	72	72	72	1	2	4	182.42
				R.LVPGYEAPVMLAYSAR.N	1764.93	0.34	0	0.79	0	1/1/4e+06/1e+05/1e+07/5e+05	0/0/0e+00/2e+04/0e+00/1e+04	1/1/2e+06/2e+05/2e+06/2e+05	0/0/0e+00/1e+04/0e+00/2e+04	0.51	0.57	0.7	1.12	72	72	72	72	1	2	6	182.43
				R.LVPGYEAPVMLAYSAR.N	1764.93	0.35	0	0.79	0	1/1/3e+06/1e+05/1e+07/3e+05	0/0/0e+00/7e+03/0e+00/3e+04	1/1/2e+06/1e+05/2e+06/1e+05	0/1/0e+00/2e+04/0e+00/4e+03	0.51	0.57	0.7	1.12	72	72	72	72	1	3	6	182.44
				K.AGGVFTDEAIDAYIALR.R	1809.93	0	0	0.88	0	0/0/0e+00/7e+03/6e+04/8e+03	1/1/8e+05/1e+05/4e+05/2e+04	1/1/1e+06/9e+04/2e+06/6e+04	0/1/0e+00/9e+03/0e+00/1e+04	0.51	0.57	0.7	1.12	72	72	72	72	1	2	1	182.45
				K.AGGVFTDEAIDAYIALRR.E	1966.04	0	0	0	2.05	0/0/0e+00/1e+04/0e+00/6e+04	0/1/0e+00/4e+04/0e+00/7e+04	0/0/0e+00/3e+04/0e+00/2e+05	1/1/3e+05/3e+04/2e+05/1e+04	0.51	0.57	0.7	1.12	72	72	72	72	1	3	1	182.46
				K.AINALANPTTNSYK.R	1532.82	0	0.35	0	0	0/1/0e+00/1e+03/0e+00/6e+02	1/1/5e+05/2e+04/1e+06/6e+04	0/0/0e+00/8e+02/0e+00/2e+02	0/0/0e+00/2e+04/0e+00/1e+03	0.51	0.57	0.7	1.12	72	72	72	72	1	2	1	182.47
				K.AINALANPTTNSYK.R	1532.82	0	0	0.48	0	0/0/0e+00/0e+00/0e+00/8e+01	0/0/0e+00/4e+02/0e+00/4e+02	1/1/2e+06/9e+04/4e+06/2e+05	0/1/0e+00/5e+04/0e+00/2e+04	0.51	0.57	0.7	1.12	72	72	72	72	1	2	3	182.48
				K.AINALANPTTNSYK.R	1532.82	0	0	0	0.31	0/0/0e+00/3e+02/0e+00/0e+00	0/0/0e+00/2e+02/0e+00/7e+01	0/0/0e+00/4e+03/0e+00/3e+03	1/1/4e+05/2e+04/2e+06/8e+04	0.51	0.57	0.7	1.12	72	72	72	72	1	2	6	182.49
				K.AINALANPTTNSYKR.L	1688.92	0	1.87	0	0	0/1/0e+00/1e+04/0e+00/2e+04	1/1/2e+06/6e+04/5e+05/3e+04	0/0/0e+00/8e+02/0e+00/6e+01	0/0/0e+00/3e+04/0e+00/9e+01	0.51	0.57	0.7	1.12	72	72	72	72	1	3	2	182.50
				K.AINALANPTTNSYKR.L	1688.92	0	0	0.77	0	0/1/0e+00/4e+03/0e+00/5e+02	0/0/0e+00/1e+03/0e+00/0e+00	1/1/4e+05/4e+04/6e+05/4e+04	0/0/0e+00/1e+04/0e+00/2e+03	0.51	0.57	0.7	1.12	72	72	72	72	1	3	4	182.51
				K.EQHVTIPAHQVNAEFFEEGK.M	2366.17	0	0	0.62	0	1/1/1e+05/5e+03/3e+05/1e+04	1/0/1e+05/3e+03/6e+05/1e+04	1/1/4e+05/2e+04/6e+05/3e+04	1/1/1e+05/3e+03/1e+05/3e+03	0.51	0.57	0.7	1.12	72	72	72	72	1	3	5	182.52
				K.GKEQHVTIPAHQVNAEFFEEGK.M	2579.32	0	0	0.65	0	1/0/2e+06/1e+05/3e+06/2e+05	1/1/2e+06/1e+05/3e+06/2e+05	1/1/2e+06/1e+05/2e+06/2e+05	0/0/0e+00/3e+04/2e+06/1e+05	0.51	0.57	0.7	1.12	72	72	72	72	1	4	5	182.53
				K.GKEQHVTIPAHQVNAEFFEEGK.M	2579.32	0	0	0.66	0	0/0/0e+00/0e+00/0e+00/0e+00	0/0/0e+00/8e+01/0e+00/8e+01	1/1/6e+05/2e+04/5e+05/3e+04	0/0/0e+00/2e+03/0e+00/2e+03	0.51	0.57	0.7	1.12	72	72	72	72	1	5	6	182.54
				K.MFDGSSIGGWK.G	1239.6	0	0.5	0	0	0/0/0e+00/2e+04/0e+00/1e+05	1/1/3e+06/1e+05/6e+06/3e+05	0/0/0e+00/1e+04/0e+00/2e+05	0/0/0e+00/9e+01/0e+00/6e+04	0.51	0.57	0.7	1.12	72	72	72	72	1	2	1	182.55
				K.MFDGSSIGGWK.G	1239.6	0	0	0.47	0	0/0/0e+00/9e+01/0e+00/7e+03	0/0/0e+00/1e+04/0e+00/4e+05	1/1/5e+06/3e+05/2e+07/7e+05	0/1/0e+00/6e+02/0e+00/6e+04	0.51	0.57	0.7	1.12	72	72	72	72	1	2	3	182.56
				K.NGVNLFAGDK.Y	1089.58	0.72	0	0	0	0/1/0e+00/8e+04/0e+00/1e+05	1/1/7e+04/8e+02/0e+00/4e+03	0/1/0e+00/2e+03/0e+00/4e+03	0/0/1e+05/9e+03/0e+00/2e+03	0.51	0.57	0.7	1.12	72	72	72	72	1	2	5	182.57
				K.RLVPGYEAPVMLAYSAR.N	1921.03	0	0	0	0.98	0/1/0e+00/1e+05/0e+00/1e+05	0/0/0e+00/2e+05/0e+00/7e+04	0/0/0e+00/1e+05/0e+00/4e+05	1/1/3e+05/9e+04/4e+05/4e+04	0.51	0.57	0.7	1.12	72	72	72	72	1	3	1	182.58
				K.RLVPGYEAPVMLAYSAR.N	1921.03	0	1.35	0	0	0/0/0e+00/1e+04/0e+00/6e+04	1/1/1e+05/3e+04/2e+05/7e+04	0/0/0e+00/3e+04/0e+00/7e+04	0/1/0e+00/1e+04/0e+00/7e+04	0.51	0.57	0.7	1.12	72	72	72	72	1	3	2	182.59
				K.RLVPGYEAPVMLAYSAR.N	1921.03	0	0	0.7	0	0/0/0e+00/6e+04/0e+00/1e+04	0/0/0e+00/2e+04/0e+00/2e+05	1/1/3e+05/1e+05/4e+05/4e+04	0/1/0e+00/5e+04/0e+00/3e+04	0.51	0.57	0.7	1.12	72	72	72	72	1	3	4	182.60
				K.TATFMPK.P	850.462	0	0	0	0.3	0/1/0e+00/4e+04/0e+00/9e+04	0/0/0e+00/3e+04/2e+06/7e+04	0/0/0e+00/4e+04/0e+00/2e+04	1/1/1e+06/2e+04/2e+06/7e+04	0.51	0.57	0.7	1.12	72	72	72	72	1	2	6	182.61
				K.YAGLSEQALYYIGGVIK.H	1901.04	0	0	0.39	0	0/0/0e+00/2e+05/0e+00/2e+04	0/0/0e+00/1e+05/0e+00/1e+04	1/1/2e+05/1e+05/2e+05/7e+04	0/0/0e+00/3e+04/0e+00/5e+03	0.51	0.57	0.7	1.12	72	72	72	72	1	2	6	182.62
				K.YAGLSEQALYYIGGVIK.H	1901.04	0	0	0.36	0	0/0/0e+00/3e+05/0e+00/3e+04	0/0/0e+00/2e+05/0e+00/3e+04	1/1/3e+05/1e+05/2e+06/1e+05	0/0/0e+00/3e+04/0e+00/1e+04	0.51	0.57	0.7	1.12	72	72	72	72	1	3	6	182.63
				R.CDILEPGTLQGYDRDPR.S	2032.97	0	0	0.73	0	0/0/0e+00/0e+00/0e+00/0e+00	0/0/0e+00/0e+00/0e+00/0e+00	1/1/1e+05/1e+04/2e+05/2e+04	0/0/0e+00/1e+02/0e+00/5e+02	0.51	0.57	0.7	1.12	72	72	72	72	1	2	5	182.64
				R.CDILEPGTLQGYDRDPR.S	2032.97	0.58	0	0	0	0/1/0e+00/1e+05/0e+00/2e+05	0/0/0e+00/2e+03/0e+00/1e+03	0/0/0e+00/2e+04/0e+00/1e+04	0/0/0e+00/1e+03/0e+00/4e+04	0.51	0.57	0.7	1.12	72	72	72	72	1	3	5	182.65
				R.FGSSISGSHVAIDDIEGAWNSSTQYEGGNKGHRPAVK.G	3943.94	0	0	1.44	0	0/0/0e+00/2e+03/0e+00/2e+04	0/0/0e+00/1e+04/0e+00/9e+03	1/1/4e+05/5e+04/4e+05/5e+04	0/4/0e+00/8e+03/0e+00/9e+03	0.51	0.57	0.7	1.12	72	72	72	72	1	5	1	182.66
				R.LVPGYEAPVMLAYSAR.N	1764.93	0	0	0	0.74	0/0/0e+00/5e+02/0e+00/3e+02	0/0/0e+00/8e+02/0e+00/9e+01	0/0/0e+00/4e+05/0e+00/8e+03	1/1/2e+06/5e+05/3e+06/8e+05	0.51	0.57	0.7	1.12	72	72	72	72	1	2	2	182.67
				R.LVPGYEAPVMLAYSAR.N	1764.93	0	1.09	0	0	0/0/0e+00/4e+04/0e+00/1e+05	1/1/1e+06/1e+05/1e+06/1e+05	0/1/0e+00/6e+04/0e+00/9e+04	0/0/0e+00/8e+04/0e+00/4e+03	0.51	0.57	0.7	1.12	72	72	72	72	1	2	3	182.68
				R.LVPGYEAPVMLAYSAR.N	1764.93	0	0	0.6	0	0/0/0e+00/3e+04/0e+00/1e+03	0/0/0e+00/4e+04/0e+00/1e+03	1/1/2e+06/2e+05/4e+06/5e+05	0/0/0e+00/2e+04/0e+00/5e+04	0.51	0.57	0.7	1.12	72	72	72	72	1	2	5	182.69
				R.LVPGYEAPVMLAYSAR.N	1764.93	0	0	0	0.89	0/0/0e+00/5e+03/0e+00/2e+04	0/1/0e+00/4e+03/0e+00/8e+03	0/1/0e+00/6e+04/0e+00/1e+05	1/1/1e+06/8e+04/2e+06/9e+04	0.51	0.57	0.7	1.12	72	72	72	72	1	3	3	182.70
				R.MTPHPVEFELYYSV.-	1739.83	0	0	0	0.67	0/0/0e+00/8e+03/0e+00/7e+04	0/0/0e+00/1e+04/0e+00/5e+04	0/0/0e+00/2e+03/0e+00/1e+03	1/1/8e+05/2e+05/1e+06/2e+05	0.51	0.57	0.7	1.12	72	72	72	72	1	2	5	182.71
				R.SASIRIPVVSSPK.A	1395.85	0	0	0	20	0/0/0e+00/1e+04/0e+00/2e+02	0/1/0e+00/4e+03/0e+00/1e+04	0/0/0e+00/2e+04/0e+00/1e+02	1/1/1e+05/9e+03/0e+00/0e+00	0.51	0.57	0.7	1.12	72	72	72	72	1	3	4	182.72
				F.AALLMAGLDGIK.N	1227.73	0	0	0	0	0/0/0e+00/2e+03/0e+00/8e+02	1/0/1e+05/3e+03/2e+05/1e+04	0/0/0e+00/3e+02/0e+00/3e+02	0/0/0e+00/2e+02/0e+00/3e+02	0.51	0.57	0.7	1.12	72	72	72	72	1	2	4	182.73
				K.ADEIQIYK.Y	1034.56	0	0	0	0	0/0/0e+00/3e+04/0e+00/1e+03	1/0/4e+05/7e+04/8e+05/4e+04	0/0/0e+00/3e+04/0e+00/5e+02	0/0/1e+05/5e+04/3e+05/2e+04	0.51	0.57	0.7	1.12	72	72	72	72	1	2	3	182.74
				K.AGGVFTDEAIDAYIALR.R	1809.93	0	0	0	0	1/0/2e+05/7e+04/2e+05/4e+04	0/0/0e+00/1e+05/0e+00/2e+04	0/1/0e+00/1e+05/0e+00/4e+04	0/1/0e+00/8e+03/0e+00/2e+04	0.51	0.57	0.7	1.12	72	72	72	72	1	2	2	182.75
				K.AGGVFTDEAIDAYIALR.R	1809.93	0	0	0	0	0/0/0e+00/4e+03/0e+00/7e+03	0/0/0e+00/5e+03/0e+00/9e+03	0/0/0e+00/4e+03/0e+00/1e+03	0/0/2e+05/1e+04/3e+05/5e+04	0.51	0.57	0.7	1.12	72	72	72	72	1	2	5	182.76
				K.AGGVFTDEAIDAYIALR.R	1809.93	0	0	0	0	0/2/0e+00/4e+04/0e+00/7e+04	0/0/2e+05/8e+04/2e+05/9e+04	0/0/0e+00/1e+04/0e+00/9e+03	0/1/0e+00/1e+04/0e+00/2e+04	0.51	0.57	0.7	1.12	72	72	72	72	1	2	6	182.77
				K.AINALANPTTNSY.K	1376.69	0	0	0	0	1/0/0e+00/5e+03/9e+04/7e+03	0/0/0e+00/2e+03/0e+00/5e+03	0/0/0e+00/3e+03/0e+00/2e+03	0/0/0e+00/2e+05/0e+00/1e+04	0.51	0.57	0.7	1.12	72	72	72	72	1	2	3	182.78
				K.AINALANPTTNSYKR.L	1688.92	0	0	0	0	0/0/0e+00/2e+02/8e+04/3e+02	0/0/0e+00/2e+01/0e+00/3e+01	0/0/0e+00/4e+01/0e+00/4e+01	0/0/4e+04/2e+03/5e+04/7e+02	0.51	0.57	0.7	1.12	72	72	72	72	1	2	1	182.79
				K.AINALANPTTNSYKR.L	1688.92	0	0	0	0	0/0/0e+00/1e+03/0e+00/0e+00	0/0/0e+00/2e+02/0e+00/0e+00	0/0/0e+00/0e+00/0e+00/0e+00	0/0/0e+00/2e+02/0e+00/0e+00	0.51	0.57	0.7	1.12	72	72	72	72	1	2	2	182.80
				K.AINALANPTTNSYKR.L	1688.92	0	0	0	0	0/0/0e+00/0e+00/0e+00/0e+00	0/0/0e+00/5e+02/0e+00/0e+00	0/0/0e+00/0e+00/0e+00/0e+00	0/0/0e+00/1e+03/0e+00/0e+00	0.51	0.57	0.7	1.12	72	72	72	72	1	2	3	182.81
				K.AINALANPTTNSYKR.L	1688.92	0	0	0	0	0/1/0e+00/6e+03/0e+00/7e+02	0/0/0e+00/1e+04/0e+00/2e+03	0/0/0e+00/7e+01/0e+00/7e+01	0/0/5e+04/9e+03/0e+00/3e+02	0.51	0.57	0.7	1.12	72	72	72	72	1	3	3	182.82
				K.GHRPAVK.G	819.508	0	0	0	0	1/1/5e+04/6e+02/2e+05/2e+03	0/0/0e+00/5e+02/0e+00/4e+02	0/0/0e+00/1e+02/0e+00/0e+00	1/0/0e+00/1e+03/2e+05/8e+02	0.51	0.57	0.7	1.12	72	72	72	72	1	2	2	182.83
				K.GKEQHVTIPAHQVNAEFFEEGK.M	2579.32	0	0	0	0	0/0/0e+00/0e+00/0e+00/1e+02	0/0/0e+00/0e+00/0e+00/0e+00	0/0/0e+00/0e+00/0e+00/0e+00	0/0/0e+00/2e+03/3e+05/3e+04	0.51	0.57	0.7	1.12	72	72	72	72	1	3	4	182.84
				K.GKEQHVTIPAHQVNAEFFEEGK.M	2579.32	0	0	0	0	0/0/0e+00/0e+00/0e+00/0e+00	0/0/0e+00/0e+00/0e+00/0e+00	1/0/0e+00/1e+04/2e+05/5e+04	0/0/0e+00/2e+02/0e+00/4e+03	0.51	0.57	0.7	1.12	72	72	72	72	1	3	5	182.85
				K.GKEQHVTIPAHQVNAEFFEEGK.M	2579.32	0	0	0	0	0/0/0e+00/2e+04/0e+00/3e+04	0/0/0e+00/2e+04/0e+00/2e+04	1/1/0e+00/1e+05/1e+06/2e+05	0/1/0e+00/4e+04/0e+00/4e+04	0.51	0.57	0.7	1.12	72	72	72	72	1	4	6	182.86
				K.KADEIQIYK.Y	1190.69	0	0	0	0	0/0/0e+00/0e+00/1e+06/2e+05	0/0/0e+00/0e+00/0e+00/2e+05	0/0/0e+00/0e+00/0e+00/0e+00	0/0/0e+00/0e+00/0e+00/8e+02	0.51	0.57	0.7	1.12	72	72	72	72	1	3	4	182.87
				K.KADEIQIYK.Y	1190.69	0	0	0	0	0/0/0e+00/0e+00/0e+00/5e+04	0/0/0e+00/0e+00/2e+06/4e+04	0/0/0e+00/0e+00/4e+06/1e+05	0/0/0e+00/0e+00/0e+00/2e+04	0.51	0.57	0.7	1.12	72	72	72	72	1	3	5	182.88
				K.MFDGSSIGGWK.G	1239.6	0	0	0	0	0/0/0e+00/3e+03/0e+00/0e+00	0/0/0e+00/4e+02/0e+00/0e+00	0/0/5e+04/2e+03/1e+05/4e+03	0/0/0e+00/0e+00/0e+00/1e+02	0.51	0.57	0.7	1.12	72	72	72	72	1	1	4	182.89
				K.NGVNLFAGDK.Y	1089.58	0	0	0	0	0/1/0e+00/2e+04/0e+00/2e+04	0/0/0e+00/4e+04/0e+00/4e+04	1/0/0e+00/2e+04/7e+04/3e+04	0/0/0e+00/5e+03/0e+00/3e+02	0.51	0.57	0.7	1.12	72	72	72	72	1	2	1	182.90
				K.NGVNLFAGDK.Y	1089.58	0	0	0	0	1/0/2e+05/4e+04/5e+05/6e+04	0/0/0e+00/7e+02/3e+05/3e+04	0/0/8e+04/3e+03/0e+00/6e+03	0/1/0e+00/2e+04/0e+00/2e+04	0.51	0.57	0.7	1.12	72	72	72	72	1	2	6	182.91
				K.NGVNLFAGDKYAGLSEQALYYIGGVIK.H	2944.58	0	0	0	0	0/0/0e+00/2e+04/0e+00/1e+04	1/1/3e+06/2e+04/2e+06/9e+03	0/1/0e+00/3e+04/0e+00/5e+03	1/1/5e+06/3e+04/1e+07/4e+04	0.51	0.57	0.7	1.12	72	72	72	72	1	3	2	182.92
				K.NLYDLPPEEAK.E	1343.7	0	0	0	0	0/0/0e+00/2e+03/0e+00/4e+03	0/0/0e+00/3e+03/8e+04/3e+04	0/0/0e+00/2e+02/0e+00/3e+02	0/0/0e+00/2e+04/0e+00/4e+04	0.51	0.57	0.7	1.12	72	72	72	72	1	2	3	182.93
				K.PMFGDNGSGMHCHMSLSK.N	2048.88	0	0	0	0	0/0/0e+00/4e+02/0e+00/2e+04	0/0/0e+00/0e+00/0e+00/0e+00	0/0/0e+00/6e+02/0e+00/3e+03	0/0/0e+00/0e+00/0e+00/1e+02	0.51	0.57	0.7	1.12	72	72	72	72	1	3	1	182.94
				K.PMFGDNGSGMHCHMSLSK.N	2048.88	0	0	0	0	0/0/0e+00/5e+02/0e+00/8e+02	0/0/0e+00/7e+01/0e+00/0e+00	0/0/0e+00/5e+01/0e+00/2e+03	0/0/0e+00/0e+00/0e+00/0e+00	0.51	0.57	0.7	1.12	72	72	72	72	1	4	1	182.95
				K.TATFMPK.P	850.462	0	0	0	0	0/0/0e+00/9e+01/4e+04/1e+03	0/0/0e+00/0e+00/0e+00/0e+00	0/0/0e+00/0e+00/0e+00/9e+01	0/0/0e+00/0e+00/0e+00/7e+01	0.51	0.57	0.7	1.12	72	72	72	72	1	1	1	182.96
				K.TATFMPKPMFGDNGSGMHCHMSLSK.N	2853.3	0	0	0	0	0/0/0e+00/3e+02/0e+00/7e+02	0/0/0e+00/1e+03/0e+00/3e+04	0/0/5e+04/2e+03/6e+04/3e+03	0/0/0e+00/1e+03/0e+00/1e+03	0.51	0.57	0.7	1.12	72	72	72	72	1	4	3	182.97
				K.TATFMPKPMFGDNGSGMHCHMSLSK.N	2853.3	0	0	0	0	0/0/0e+00/9e+04/0e+00/1e+04	0/1/0e+00/8e+02/0e+00/2e+04	0/0/0e+00/1e+05/0e+00/2e+02	1/1/1e+05/7e+03/0e+00/2e+03	0.51	0.57	0.7	1.12	72	72	72	72	1	4	4	182.98
				K.TATFMPKPMFGDNGSGMHCHMSLSK.N	2853.3	0	0	0	0	0/0/0e+00/5e+03/0e+00/7e+03	0/0/0e+00/1e+04/0e+00/4e+03	1/1/4e+05/1e+04/5e+05/1e+04	0/0/0e+00/1e+04/0e+00/6e+03	0.51	0.57	0.7	1.12	72	72	72	72	1	5	3	182.99
				K.YAGLSEQALYYIGGVIK.H	1901.04	0	0	0	0	1/1/1e+06/1e+05/2e+06/1e+05	0/0/0e+00/2e+05/0e+00/5e+03	0/1/0e+00/6e+04/0e+00/2e+04	0/0/0e+00/2e+05/0e+00/6e+02	0.51	0.57	0.7	1.12	72	72	72	72	1	2	1	182.100
				K.YAGLSEQALYYIGGVIK.H	1901.04	0	0	0	0	0/1/0e+00/2e+04/0e+00/2e+04	1/1/4e+05/3e+04/2e+06/6e+04	0/0/0e+00/1e+04/0e+00/8e+03	1/1/1e+05/3e+04/1e+06/6e+04	0.51	0.57	0.7	1.12	72	72	72	72	1	2	3	182.101
				K.YAGLSEQALYYIGGVIK.H	1901.04	0	0	0	0	1/1/6e+05/6e+04/2e+06/1e+05	0/0/0e+00/4e+05/0e+00/1e+04	0/4/0e+00/2e+04/0e+00/2e+04	0/0/0e+00/3e+05/0e+00/2e+03	0.51	0.57	0.7	1.12	72	72	72	72	1	3	1	182.102
				K.YAGLSEQALYYIGGVIK.H	1901.04	0	0	0	0	0/0/0e+00/2e+04/0e+00/3e+04	1/0/7e+04/5e+04/3e+05/7e+04	0/1/0e+00/1e+04/0e+00/2e+04	0/0/0e+00/1e+04/0e+00/9e+02	0.51	0.57	0.7	1.12	72	72	72	72	1	3	2	182.103
				K.YAGLSEQALYYIGGVIK.H	1901.04	0	0	0	0	0/0/0e+00/2e+04/0e+00/3e+03	0/0/0e+00/3e+04/0e+00/5e+03	0/1/0e+00/7e+03/0e+00/3e+03	1/1/5e+05/3e+04/2e+06/1e+05	0.51	0.57	0.7	1.12	72	72	72	72	1	3	3	182.104
				M.SAEHVLTMLNEHEVK.F	1791.92	0	0	0	0	0/0/0e+00/0e+00/1e+05/1e+03	0/0/0e+00/4e+01/0e+00/5e+02	0/0/0e+00/1e+03/0e+00/2e+03	1/0/0e+00/1e+03/1e+05/2e+03	0.51	0.57	0.7	1.12	72	72	72	72	1	2	1	182.105
				M.SAEHVLTMLNEHEVK.F	1791.92	0	0	0	0	0/0/0e+00/4e+04/0e+00/2e+04	0/0/0e+00/6e+04/0e+00/2e+04	0/0/0e+00/1e+05/0e+00/3e+04	1/0/7e+05/1e+05/1e+06/2e+05	0.51	0.57	0.7	1.12	72	72	72	72	1	3	6	182.106
				R.AEDYLR.S	793.397	0	0	0	0	0/0/0e+00/0e+00/7e+05/5e+04	0/0/0e+00/0e+00/5e+05/2e+04	0/0/0e+00/0e+00/2e+06/4e+04	0/0/0e+00/0e+00/0e+00/2e+04	0.51	0.57	0.7	1.12	72	72	72	72	1	2	4	182.107
				R.CDILEPGTLQGYDR.D	1663.79	0	0	0	0	1/0/0e+00/5e+03/2e+05/3e+04	1/0/1e+05/4e+03/1e+06/4e+04	0/0/0e+00/4e+02/0e+00/1e+04	1/0/5e+04/9e+03/5e+05/3e+04	0.51	0.57	0.7	1.12	72	72	72	72	1	2	4	182.108
				R.CDILEPGTLQGYDRDPR.S	2032.97	0	0	0	0	0/0/0e+00/9e+01/0e+00/1e+02	0/0/0e+00/0e+00/0e+00/0e+00	0/0/0e+00/2e+02/0e+00/5e+02	1/0/1e+05/4e+03/2e+05/8e+03	0.51	0.57	0.7	1.12	72	72	72	72	1	2	4	182.109
				R.EEDDRVR.M	945.452	0	0	0	0	0/0/0e+00/0e+00/0e+00/8e+02	0/0/0e+00/0e+00/0e+00/7e+02	0/0/0e+00/7e+03/0e+00/8e+03	0/1/0e+00/4e+03/0e+00/4e+03	0.51	0.57	0.7	1.12	72	72	72	72	1	2	4	182.110
				R.EEDDRVR.M	945.452	0	0	0	0	0/0/0e+00/4e+02/0e+00/2e+04	0/0/0e+00/0e+00/0e+00/0e+00	0/0/0e+00/1e+03/0e+00/2e+03	0/0/0e+00/9e+01/0e+00/8e+02	0.51	0.57	0.7	1.12	72	72	72	72	1	2	6	182.111
				R.FGSSISGSHVAIDDIEGAWNSSTQYEGGNKGHRPAVK.G	3943.94	0	0	0	0	0/0/0e+00/3e+02/0e+00/4e+04	0/0/0e+00/2e+02/0e+00/4e+04	0/0/0e+00/3e+03/0e+00/3e+04	1/1/4e+05/3e+04/0e+00/1e+04	0.51	0.57	0.7	1.12	72	72	72	72	1	5	6	182.112
				R.FNTMTK.K	796.415	0	0	0	0	0/0/0e+00/2e+02/7e+04/9e+02	0/0/0e+00/7e+01/0e+00/8e+02	0/0/6e+04/2e+02/7e+04/8e+02	1/0/4e+04/7e+01/8e+04/3e+02	0.51	0.57	0.7	1.12	72	72	72	72	1	1	1	182.113
				R.FNTMTK.K	796.415	0	0	0	0	0/0/4e+04/3e+02/1e+05/2e+03	0/0/0e+00/0e+00/0e+00/9e+01	0/0/0e+00/3e+02/6e+04/1e+03	0/0/0e+00/4e+01/0e+00/0e+00	0.51	0.57	0.7	1.12	72	72	72	72	1	1	2	182.114
				R.FNTMTK.K	796.415	0	0	0	0	0/0/0e+00/0e+00/5e+06/3e+05	0/0/0e+00/0e+00/0e+00/6e+05	0/0/0e+00/0e+00/4e+06/2e+05	0/0/0e+00/0e+00/0e+00/2e+04	0.51	0.57	0.7	1.12	72	72	72	72	1	2	1	182.115
				R.FNTMTK.K	796.415	0	0	0	0	0/0/0e+00/0e+00/4e+06/3e+05	0/0/0e+00/0e+00/2e+06/2e+05	0/0/0e+00/0e+00/7e+06/2e+05	0/0/0e+00/0e+00/1e+06/4e+04	0.51	0.57	0.7	1.12	72	72	72	72	1	2	2	182.116
				R.FPDPAANPYLCFAALLMAGLDGIKNKIHPGEAMDK.N	3899.01	0	0	0	0	0/0/0e+00/2e+03/0e+00/4e+03	0/0/0e+00/3e+03/0e+00/0e+00	0/0/0e+00/1e+04/0e+00/2e+03	0/0/0e+00/3e+03/0e+00/2e+03	0.51	0.57	0.7	1.12	72	72	72	72	1	3	3	182.117
				R.IPVVSSPK.A	881.559	0	0	0	0	0/0/0e+00/4e+01/0e+00/0e+00	0/0/0e+00/0e+00/0e+00/0e+00	0/0/4e+04/4e+02/5e+04/2e+03	0/0/0e+00/2e+02/0e+00/0e+00	0.51	0.57	0.7	1.12	72	72	72	72	1	1	3	182.118
				R.IPVVSSPK.A	881.559	0	0	0	0	0/0/0e+00/0e+00/0e+00/0e+00	1/1/8e+04/1e+03/0e+00/3e+03	0/0/0e+00/3e+02/0e+00/0e+00	0/0/0e+00/0e+00/0e+00/0e+00	0.51	0.57	0.7	1.12	72	72	72	72	1	1	5	182.119
				R.LVPGYEAPVMLAY.S	1449.76	0	0	0	0	0/0/0e+00/6e+02/2e+05/5e+03	0/0/0e+00/1e+02/0e+00/0e+00	0/0/0e+00/4e+03/0e+00/5e+03	0/0/0e+00/0e+00/0e+00/1e+02	0.51	0.57	0.7	1.12	72	72	72	72	1	1	3	182.120
				R.MTPHPVEFELYYSV.-	1739.83	0	0	0	0	0/0/8e+05/3e+05/9e+05/1e+05	0/0/7e+05/8e+05/9e+05/1e+05	0/0/3e+06/7e+05/4e+06/5e+05	0/0/0e+00/2e+05/0e+00/4e+04	0.51	0.57	0.7	1.12	72	72	72	72	1	2	1	182.121
				R.SEMCLVMEQMGLVVEAHHHEVATAGQNEVATR.F	3592.68	0	0	0	0	0/0/0e+00/4e+03/0e+00/6e+03	0/0/0e+00/1e+04/1e+05/2e+04	0/0/0e+00/1e+04/0e+00/4e+03	0/0/0e+00/4e+03/0e+00/2e+04	0.51	0.57	0.7	1.12	72	72	72	72	1	4	5	182.122
				R.SEMCLVMEQMGLVVEAHHHEVATAGQNEVATR.F	3592.68	0	0	0	0	0/1/0e+00/2e+04/0e+00/3e+04	0/1/0e+00/1e+04/0e+00/4e+04	1/0/9e+04/1e+04/2e+05/1e+04	0/0/0e+00/1e+03/0e+00/1e+04	0.51	0.57	0.7	1.12	72	72	72	72	1	4	6	182.123
183	P0A6D7	aroK Shikimate kinase 1	aroK			0.54	0.71	0.7	0.62	0.17	0.14	0.19	0.17	0.58	0.69	0.74	0.6	13	13	13	13	1	23	123456
				K.QGIVLATGGGSVK.S	1241.73	0.54	0.82	0.76	0	1/1/4e+05/1e+04/9e+05/2e+04	1/1/1e+06/2e+04/1e+06/2e+04	1/1/1e+05/2e+04/3e+05/2e+04	1/1/2e+05/3e+04/4e+05/3e+04	0.58	0.69	0.74	0.6	13	13	13	13	1	2	1	183.1
				K.QGIVLATGGGSVK.S	1241.73	0.43	0.54	0	0.5	1/1/4e+05/2e+04/7e+05/1e+04	0/2/0e+00/1e+04/0e+00/1e+04	0/0/0e+00/2e+04/0e+00/6e+02	1/1/4e+05/1e+04/6e+05/2e+04	0.58	0.69	0.74	0.6	13	13	13	13	1	2	6	183.2
				K.VINELTEK.Q	1000.58	0.45	0.51	0.63	0	1/1/0e+00/6e+04/4e+05/4e+04	1/1/3e+05/1e+05/8e+05/5e+04	1/1/5e+05/6e+04/1e+06/7e+04	0/1/0e+00/7e+04/0e+00/3e+04	0.58	0.69	0.74	0.6	13	13	13	13	1	2	5	183.3
				R.QLAQQLNMEFYDSDQEIEKR.T	2541.23	0.54	0.68	0	0.73	1/1/0e+00/9e+03/2e+05/1e+04	1/1/2e+05/1e+04/3e+05/1e+04	0/0/0e+00/1e+02/0e+00/2e+02	1/1/1e+05/1e+04/2e+05/2e+04	0.58	0.69	0.74	0.6	13	13	13	13	1	3	4	183.4
				K.QGIVLATGGGSVK.S	1241.73	0	0.83	0.8	0	0/0/0e+00/6e+03/0e+00/9e+03	1/1/3e+05/2e+04/4e+05/2e+04	1/1/9e+04/2e+04/1e+05/2e+04	0/1/0e+00/6e+04/0e+00/6e+04	0.58	0.69	0.74	0.6	13	13	13	13	1	2	2	183.5
				K.VVANQIIHMLESN.-	1494.79	0.62	0	1.07	0	1/1/1e+06/4e+04/2e+06/7e+04	1/0/2e+05/7e+04/4e+05/1e+05	1/1/8e+05/5e+04/9e+05/4e+04	1/1/1e+06/7e+04/3e+06/8e+04	0.58	0.69	0.74	0.6	13	13	13	13	1	2	3	183.6
				K.VVANQIIHMLESN.-	1494.79	0.96	0.74	0	0	0/1/0e+00/5e+04/0e+00/4e+04	1/1/1e+06/7e+04/2e+06/8e+04	0/1/0e+00/2e+04/0e+00/5e+03	0/2/0e+00/1e+04/0e+00/4e+03	0.58	0.69	0.74	0.6	13	13	13	13	1	2	4	183.7
				R.EVLEALANERNPLYEEIADVTIR.T	2685.41	0.7	0	0.64	0	1/1/6e+05/9e+04/9e+05/5e+04	0/0/0e+00/2e+05/0e+00/1e+04	1/1/5e+05/3e+04/6e+05/4e+04	0/0/0e+00/5e+04/0e+00/2e+04	0.58	0.69	0.74	0.6	13	13	13	13	1	3	5	183.8
				R.NIFLVGPMGAGK.S	1258.71	0.4	0	0	0	1/1/2e+05/2e+05/9e+05/7e+04	1/0/3e+05/1e+05/0e+00/1e+04	0/0/0e+00/3e+05/0e+00/2e+02	0/0/0e+00/2e+04/0e+00/8e+02	0.58	0.69	0.74	0.6	13	13	13	13	1	2	1	183.9
				R.NIFLVGPMGAGK.S	1258.71	0.61	0	0	0	1/1/8e+05/9e+04/7e+05/4e+04	0/0/0e+00/4e+04/0e+00/7e+02	0/0/0e+00/7e+04/0e+00/3e+02	0/0/0e+00/5e+03/0e+00/9e+01	0.58	0.69	0.74	0.6	13	13	13	13	1	2	2	183.10
				R.NIFLVGPMGAGK.S	1258.71	0	0	0.51	0	0/0/0e+00/3e+04/0e+00/9e+03	0/0/0e+00/1e+05/0e+00/0e+00	1/1/9e+05/1e+05/2e+06/1e+05	0/0/0e+00/4e+03/0e+00/0e+00	0.58	0.69	0.74	0.6	13	13	13	13	1	2	3	183.11
				R.NIFLVGPMGAGK.S	1258.71	0	0	0	0.41	0/0/0e+00/2e+04/0e+00/2e+02	0/0/0e+00/1e+04/0e+00/1e+03	1/0/5e+05/2e+04/7e+05/2e+04	1/1/4e+05/5e+04/1e+06/3e+04	0.58	0.69	0.74	0.6	13	13	13	13	1	2	4	183.12
				R.QLAQQLNMEFYDSDQEIEKR.T	2541.23	0	0	0	0.75	0/0/0e+00/2e+03/0e+00/7e+02	0/0/0e+00/5e+03/0e+00/3e+03	1/1/6e+04/3e+04/3e+05/4e+04	0/1/0e+00/2e+04/0e+00/2e+04	0.58	0.69	0.74	0.6	13	13	13	13	1	3	5	183.13
				K.RPLLHVETPPR.E	1341.79	0	0	0	0	0/0/0e+00/2e+04/0e+00/4e+04	0/0/0e+00/4e+03/2e+05/4e+04	0/0/0e+00/3e+03/0e+00/2e+05	0/1/0e+00/2e+03/0e+00/2e+04	0.58	0.69	0.74	0.6	13	13	13	13	1	3	1	183.14
				K.VINELTEK.Q	1000.58	0	0	0	0	0/0/0e+00/2e+03/0e+00/6e+03	0/0/0e+00/1e+03/0e+00/3e+03	1/0/1e+05/6e+04/3e+05/8e+04	0/0/0e+00/3e+04/0e+00/1e+04	0.58	0.69	0.74	0.6	13	13	13	13	1	2	6	183.15
				R.ETRNRLSAR.G	1129.63	0	0	0	0	0/0/0e+00/3e+04/0e+00/4e+02	0/0/0e+00/0e+00/0e+00/0e+00	0/0/0e+00/8e+03/0e+00/2e+02	0/0/0e+00/4e+02/0e+00/2e+02	0.58	0.69	0.74	0.6	13	13	13	13	1	2	4	183.16
				R.EVLEALANER.N	1170.62	0	0	0	0	1/0/4e+05/2e+04/4e+05/5e+04	1/0/1e+05/8e+03/7e+05/3e+04	0/0/0e+00/9e+03/0e+00/3e+04	0/0/0e+00/4e+04/0e+00/2e+04	0.58	0.69	0.74	0.6	13	13	13	13	1	2	4	183.17
				R.EVLEALANERNPLYEEIADVTIR.T	2685.41	0	0	0	0	0/0/0e+00/1e+05/0e+00/7e+02	0/0/0e+00/1e+04/0e+00/1e+03	0/0/0e+00/5e+03/0e+00/2e+04	1/0/1e+05/4e+04/3e+05/2e+04	0.58	0.69	0.74	0.6	13	13	13	13	1	3	4	183.18
				R.EVLEALANERNPLYEEIADVTIR.T	2685.41	0	0	0	0	0/0/0e+00/2e+04/0e+00/3e+04	0/0/0e+00/7e+04/0e+00/3e+04	1/1/0e+00/7e+04/2e+05/3e+04	0/0/0e+00/5e+04/0e+00/9e+03	0.58	0.69	0.74	0.6	13	13	13	13	1	3	6	183.19
				R.NPLYEEIADVTIR.T	1559.82	0	0	0	0	0/0/0e+00/3e+04/0e+00/8e+04	0/0/0e+00/7e+04/0e+00/1e+05	1/0/0e+00/5e+03/8e+04/9e+03	0/0/0e+00/2e+03/0e+00/1e+04	0.58	0.69	0.74	0.6	13	13	13	13	1	2	6	183.20
				R.QLAQQLNMEFYDSDQEIEK.R	2385.12	0	0	0	0	0/0/0e+00/6e+02/0e+00/2e+03	0/0/0e+00/0e+00/1e+05/4e+03	0/0/0e+00/1e+02/0e+00/4e+02	0/0/0e+00/1e+03/0e+00/7e+03	0.58	0.69	0.74	0.6	13	13	13	13	1	3	4	183.21
184	P0A6N8	yeiP Elongation factor P-like protein	yeiP			0.59	0.58	0.71	0.62	0.04	0.04	0.05	0.1	0.59	0.59	0.71	0.62	7	7	7	7	1	23	13456
				K.DIDIQSPTAR.G	1142.59	0.63	0.64	0.76	0.75	1/1/6e+05/4e+04/1e+06/4e+04	1/1/6e+05/5e+04/1e+06/3e+04	1/1/5e+05/2e+04/6e+05/3e+04	0/1/0e+00/3e+04/0e+00/3e+04	0.59	0.59	0.71	0.62	7	7	7	7	1	2	4	184.1
				R.FKGDDIVDTVTLTR.R	1634.89	0.56	0.55	0.68	0.65	0/2/0e+00/3e+04/0e+00/4e+04	1/1/0e+00/3e+04/5e+05/3e+04	1/1/2e+06/5e+04/2e+06/7e+04	1/1/1e+05/1e+04/1e+05/8e+03	0.59	0.59	0.71	0.62	7	7	7	7	1	3	6	184.2
				R.FKGDDIVDTVTLTR.R	1634.89	0	0.6	0.74	0	1/0/8e+04/5e+03/9e+04/1e+04	0/1/0e+00/1e+04/0e+00/2e+04	1/1/5e+05/3e+04/9e+05/3e+04	0/0/0e+00/3e+03/0e+00/2e+03	0.59	0.59	0.71	0.62	7	7	7	7	1	3	1	184.3
				R.NKPATLSTGLVIQVPEYLSPGEK.I	2525.42	0.59	0	0	0.51	1/1/6e+05/3e+04/1e+06/4e+04	0/0/0e+00/1e+04/0e+00/4e+03	0/0/0e+00/1e+04/0e+00/2e+04	1/1/1e+06/5e+04/2e+06/7e+04	0.59	0.59	0.71	0.62	7	7	7	7	1	3	3	184.4
				K.DIDIQSPTAR.G	1142.59	0	0.56	0	0	0/1/0e+00/5e+03/0e+00/9e+03	1/1/3e+05/3e+04/7e+05/2e+04	0/0/0e+00/4e+03/0e+00/5e+03	1/1/1e+05/1e+04/8e+04/2e+04	0.59	0.59	0.71	0.62	7	7	7	7	1	2	3	184.5
				R.FKGDDIVDTVTLTR.R	1634.89	0	0	0.65	0	1/1/1e+05/3e+04/1e+05/6e+03	0/1/0e+00/2e+04/0e+00/4e+03	1/1/3e+05/3e+04/3e+05/2e+04	0/0/0e+00/5e+04/0e+00/1e+03	0.59	0.59	0.71	0.62	7	7	7	7	1	2	6	184.6
				R.FKGDDIVDTVTLTR.R	1634.89	0	0	0	0.59	0/0/0e+00/4e+04/0e+00/3e+02	0/0/0e+00/2e+03/0e+00/2e+02	0/0/0e+00/4e+03/0e+00/1e+04	1/1/1e+06/5e+04/2e+06/9e+04	0.59	0.59	0.71	0.62	7	7	7	7	1	3	5	184.7
				K.GMVLNYNGK.L	1050.55	0	0	0	0	0/0/3e+04/1e+03/0e+00/5e+02	0/0/0e+00/2e+03/0e+00/1e+04	0/1/0e+00/1e+03/0e+00/5e+03	0/0/0e+00/3e+02/0e+00/8e+03	0.59	0.59	0.71	0.62	7	7	7	7	1	2	1	184.8
				K.GMVLNYNGK.L	1050.55	0	0	0	0	0/0/0e+00/3e+02/0e+00/1e+04	0/0/0e+00/1e+04/0e+00/2e+04	0/0/0e+00/5e+03/0e+00/2e+04	0/0/0e+00/1e+04/0e+00/1e+04	0.59	0.59	0.71	0.62	7	7	7	7	1	2	2	184.9
				K.GMVLNYNGK.L	1050.55	0	0	0	0	0/0/0e+00/1e+04/0e+00/3e+03	0/0/0e+00/2e+04/0e+00/6e+03	1/0/1e+05/1e+04/9e+04/1e+04	0/0/0e+00/6e+03/0e+00/4e+04	0.59	0.59	0.71	0.62	7	7	7	7	1	2	3	184.10
				K.GMVLNYNGK.L	1050.55	0	0	0	0	0/0/0e+00/6e+02/0e+00/1e+04	0/0/0e+00/5e+01/0e+00/1e+04	0/0/0e+00/4e+04/0e+00/1e+04	0/0/0e+00/2e+03/0e+00/4e+03	0.59	0.59	0.71	0.62	7	7	7	7	1	2	6	184.11
				R.FKGDDIVDTVTLTR.R	1634.89	0	0	0	0	0/0/0e+00/6e+04/0e+00/1e+04	1/1/0e+00/5e+04/4e+05/1e+04	0/0/0e+00/2e+04/0e+00/1e+04	1/0/0e+00/3e+04/2e+05/9e+03	0.59	0.59	0.71	0.62	7	7	7	7	1	2	5	184.12
				R.YVDFSYVDGNEYVFMDKEDYTPYTFTK.D	3421.55	0	0	0	0	0/0/0e+00/5e+02/0e+00/5e+03	0/0/0e+00/6e+02/0e+00/5e+03	0/0/0e+00/2e+03/2e+05/1e+04	0/0/0e+00/6e+02/2e+05/7e+03	0.59	0.59	0.71	0.62	7	7	7	7	1	3	6	184.13
185	P0A7U3	rpsS 30S ribosomal protein S19	rpsS			0.52	0.6	0.74	0.62	0.15	0.26	0.19	0.09	0.56	0.72	0.82	0.64	21	21	21	21	1	234	123456
				K.LGEFAPTR.T	917.497	0.46	1.17	0.68	0.62	1/1/6e+06/1e+05/1e+07/3e+05	1/1/8e+06/2e+05/1e+07/2e+05	0/2/0e+00/6e+04/0e+00/8e+04	1/1/3e+06/7e+04/4e+06/1e+05	0.56	0.72	0.82	0.64	21	21	21	21	1	2	6	185.1
				K.AVESGDKKPLR.T	1282.76	0	0.6	0.69	0.67	1/0/0e+00/4e+03/1e+05/8e+03	0/0/0e+00/3e+03/0e+00/5e+03	1/1/1e+05/4e+03/1e+05/3e+03	0/1/0e+00/1e+04/0e+00/8e+03	0.56	0.72	0.82	0.64	21	21	21	21	1	2	4	185.2
				K.AVESGDKKPLR.T	1282.76	0.51	0	0.73	0.84	0/1/0e+00/6e+03/0e+00/9e+03	1/0/2e+05/6e+03/4e+05/6e+03	0/1/0e+00/9e+03/0e+00/8e+03	1/1/1e+05/3e+03/1e+05/1e+03	0.56	0.72	0.82	0.64	21	21	21	21	1	2	5	185.3
				K.GPFIDLHLLK.K	1207.73	0.59	0.53	0	0.52	0/2/0e+00/5e+03/0e+00/1e+04	1/1/6e+05/3e+04/1e+06/5e+04	0/0/0e+00/3e+03/0e+00/4e+03	1/1/1e+06/3e+04/2e+06/6e+04	0.56	0.72	0.82	0.64	21	21	21	21	1	3	2	185.4
				K.KGPFIDLHLLK.K	1363.86	0.46	0.76	0	0.58	0/1/0e+00/7e+03/0e+00/9e+03	1/1/6e+04/2e+04/2e+05/2e+04	0/0/0e+00/4e+03/0e+00/1e+03	1/1/2e+05/2e+04/6e+05/4e+04	0.56	0.72	0.82	0.64	21	21	21	21	1	3	3	185.5
				K.LGEFAPTR.T	917.497	0.98	1.22	1.12	0	1/1/1e+06/3e+05/2e+06/3e+05	0/1/0e+00/2e+05/0e+00/2e+05	1/1/5e+06/4e+05/6e+06/4e+05	0/0/0e+00/3e+04/0e+00/2e+03	0.56	0.72	0.82	0.64	21	21	21	21	1	2	1	185.6
				R.QHVPVFVTDEMVGHK.L	1777.92	0.53	0.56	0	0.7	1/1/4e+06/2e+05/7e+06/1e+05	1/1/3e+06/2e+05/5e+06/1e+05	0/0/0e+00/9e+04/0e+00/8e+03	1/1/4e+05/7e+04/1e+06/8e+04	0.56	0.72	0.82	0.64	21	21	21	21	1	3	5	185.7
				R.QHVPVFVTDEMVGHK.L	1777.92	0.5	0.55	0.72	0	0/1/0e+00/1e+04/0e+00/2e+04	0/1/0e+00/4e+04/0e+00/8e+04	1/1/1e+06/1e+05/2e+06/1e+05	0/0/0e+00/0e+00/0e+00/9e+01	0.56	0.72	0.82	0.64	21	21	21	21	1	4	1	185.8
				R.QHVPVFVTDEMVGHK.L	1777.92	0.53	0.56	0	0.62	1/1/1e+06/1e+05/3e+06/2e+05	1/1/4e+06/1e+05/7e+06/2e+05	0/0/0e+00/2e+04/0e+00/9e+02	1/1/2e+06/8e+04/4e+06/1e+05	0.56	0.72	0.82	0.64	21	21	21	21	1	4	5	185.9
				K.GPFIDLHLLK.K	1207.73	0.54	0	0.76	0	1/1/8e+05/5e+04/1e+06/1e+05	0/0/0e+00/0e+00/0e+00/1e+02	0/1/0e+00/4e+04/0e+00/6e+04	0/0/0e+00/1e+02/0e+00/0e+00	0.56	0.72	0.82	0.64	21	21	21	21	1	3	1	185.10
				K.KGPFIDLHLLK.K	1363.86	0.52	0	0.68	0	1/1/8e+05/4e+04/1e+06/7e+04	0/0/0e+00/2e+02/0e+00/0e+00	1/1/3e+05/1e+04/3e+05/2e+04	0/0/0e+00/2e+02/0e+00/2e+02	0.56	0.72	0.82	0.64	21	21	21	21	1	3	2	185.11
				K.KGPFIDLHLLK.K	1363.86	0	0.62	0	0.57	0/0/0e+00/2e+03/0e+00/2e+03	1/1/4e+05/1e+04/5e+05/2e+04	0/0/0e+00/2e+02/0e+00/2e+02	1/1/4e+05/2e+04/5e+05/3e+04	0.56	0.72	0.82	0.64	21	21	21	21	1	3	4	185.12
				R.QHVPVFVTDEMVGHK.L	1777.92	0	0.6	0.8	0	0/0/0e+00/3e+04/0e+00/2e+04	1/1/4e+05/2e+04/7e+05/3e+04	0/1/0e+00/5e+04/0e+00/7e+04	0/0/0e+00/8e+03/0e+00/2e+04	0.56	0.72	0.82	0.64	21	21	21	21	1	3	1	185.13
				R.QHVPVFVTDEMVGHK.L	1777.92	0	0	0.74	0.7	0/0/0e+00/5e+04/0e+00/3e+03	0/0/0e+00/1e+04/0e+00/0e+00	1/1/1e+06/4e+05/2e+06/2e+05	0/1/0e+00/5e+04/0e+00/3e+04	0.56	0.72	0.82	0.64	21	21	21	21	1	3	6	185.14
				R.QHVPVFVTDEMVGHK.L	1777.92	0	0	0.72	0.66	0/0/0e+00/2e+03/0e+00/4e+02	0/0/0e+00/7e+02/0e+00/3e+02	1/1/2e+06/3e+05/3e+06/4e+05	0/1/0e+00/4e+04/0e+00/5e+04	0.56	0.72	0.82	0.64	21	21	21	21	1	4	6	185.15
				K.AVESGDKKPLR.T	1282.76	0	0	1.03	0	0/0/0e+00/2e+03/0e+00/3e+03	0/0/0e+00/4e+02/0e+00/1e+02	1/1/0e+00/5e+03/6e+04/2e+03	0/0/0e+00/5e+02/0e+00/3e+01	0.56	0.72	0.82	0.64	21	21	21	21	1	2	6	185.16
				K.GPFIDLHLLK.K	1207.73	0	0	0	0.63	0/0/0e+00/2e+02/0e+00/0e+00	0/0/0e+00/1e+02/0e+00/2e+02	0/0/0e+00/9e+01/0e+00/7e+01	1/1/9e+04/8e+03/2e+05/1e+04	0.56	0.72	0.82	0.64	21	21	21	21	1	2	3	185.17
				K.GPFIDLHLLK.K	1207.73	0	0	0.67	0	0/0/0e+00/5e+02/0e+00/9e+01	0/0/0e+00/0e+00/0e+00/1e+02	1/1/2e+06/1e+05/3e+06/2e+05	0/0/0e+00/9e+01/0e+00/0e+00	0.56	0.72	0.82	0.64	21	21	21	21	1	3	6	185.18
				K.KGPFIDLHLLK.K	1363.86	0	0	0.8	0	0/1/0e+00/2e+02/0e+00/1e+02	0/0/0e+00/5e+02/0e+00/6e+02	1/1/6e+05/5e+04/9e+05/6e+04	0/0/0e+00/1e+02/0e+00/0e+00	0.56	0.72	0.82	0.64	21	21	21	21	1	3	1	185.19
				K.LGEFAPTR.T	917.497	0	0	0	0.52	0/0/0e+00/2e+04/0e+00/8e+04	0/0/0e+00/2e+04/0e+00/1e+05	0/2/0e+00/3e+04/0e+00/3e+04	1/1/2e+06/2e+05/2e+06/3e+05	0.56	0.72	0.82	0.64	21	21	21	21	1	2	5	185.20
				R.QHVPVFVTDEMVGHK.L	1777.92	0	0	1.27	0	0/0/0e+00/5e+02/0e+00/0e+00	0/0/0e+00/1e+02/0e+00/9e+01	1/1/1e+05/5e+03/2e+05/4e+03	0/0/0e+00/8e+02/0e+00/4e+02	0.56	0.72	0.82	0.64	21	21	21	21	1	2	6	185.21
				K.GPFIDLHLLK.K	1207.73	0	0	0	0	1/0/8e+04/6e+03/2e+05/9e+03	0/0/0e+00/1e+04/0e+00/9e+01	0/1/0e+00/6e+04/0e+00/6e+04	0/0/0e+00/2e+03/0e+00/0e+00	0.56	0.72	0.82	0.64	21	21	21	21	1	2	1	185.22
				K.GPFIDLHLLK.K	1207.73	0	0	0	0	1/0/2e+05/9e+03/8e+05/4e+04	0/1/0e+00/4e+04/0e+00/2e+04	1/0/2e+05/9e+03/5e+05/2e+04	0/0/0e+00/2e+03/0e+00/2e+02	0.56	0.72	0.82	0.64	21	21	21	21	1	2	6	185.23
				K.KGPFIDLHLLKK.V	1519.99	0	0	0	0	0/0/0e+00/0e+00/0e+00/7e+02	0/0/0e+00/9e+01/0e+00/7e+02	0/0/0e+00/0e+00/0e+00/5e+02	0/0/0e+00/8e+02/0e+00/6e+03	0.56	0.72	0.82	0.64	21	21	21	21	1	2	4	185.24
				K.LGEFAPTR.T	917.497	0	0	0	0	0/0/5e+04/9e+02/4e+04/8e+02	0/0/0e+00/2e+01/0e+00/0e+00	0/0/1e+05/1e+03/1e+05/9e+02	0/0/0e+00/2e+02/0e+00/4e+02	0.56	0.72	0.82	0.64	21	21	21	21	1	1	1	185.25
				K.LGEFAPTR.T	917.497	0	0	0	0	0/0/0e+00/0e+00/0e+00/1e+03	0/0/2e+05/6e+03/9e+04/5e+03	0/0/0e+00/0e+00/0e+00/0e+00	0/0/0e+00/7e+01/0e+00/0e+00	0.56	0.72	0.82	0.64	21	21	21	21	1	1	6	185.26
				R.GHAADKK.A	809.476	0	0	0	0	0/0/0e+00/4e+03/0e+00/2e+03	1/0/8e+04/3e+03/5e+04/9e+02	0/0/0e+00/2e+03/0e+00/6e+02	0/0/0e+00/1e+03/0e+00/8e+02	0.56	0.72	0.82	0.64	21	21	21	21	1	2	4	185.27
				R.QHVPVFVTDEMVGHK.L	1777.92	0	0	0	0	1/0/1e+05/1e+04/3e+05/2e+04	0/0/0e+00/3e+04/0e+00/1e+04	0/0/0e+00/6e+02/0e+00/2e+03	0/0/0e+00/6e+02/0e+00/2e+04	0.56	0.72	0.82	0.64	21	21	21	21	1	2	5	185.28
				R.RSTIFPNMIGLTIAVHNGR.Q	2125.17	0	0	0	0	0/0/0e+00/1e+05/0e+00/3e+04	0/1/0e+00/2e+05/0e+00/5e+04	0/0/0e+00/2e+05/0e+00/8e+03	0/0/0e+00/5e+04/6e+04/4e+04	0.56	0.72	0.82	0.64	21	21	21	21	1	3	1	185.29
				R.STIFPNMIGLTIAVHNGR.Q	1969.06	0	0	0	0	0/0/0e+00/1e+04/0e+00/1e+04	0/0/0e+00/8e+04/0e+00/6e+03	0/0/0e+00/2e+04/0e+00/8e+03	0/2/0e+00/2e+04/0e+00/1e+04	0.56	0.72	0.82	0.64	21	21	21	21	1	3	2	185.30
				R.STIFPNMIGLTIAVHNGR.Q	1969.06	0	0	0	0	0/1/0e+00/1e+04/0e+00/8e+03	0/0/0e+00/1e+04/0e+00/6e+03	0/0/0e+00/2e+04/0e+00/1e+04	0/0/0e+00/6e+04/0e+00/7e+03	0.56	0.72	0.82	0.64	21	21	21	21	1	3	4	185.31
				R.STIFPNMIGLTIAVHNGR.Q	1969.06	0	0	0	0	0/0/0e+00/5e+04/0e+00/5e+04	0/1/0e+00/2e+04/0e+00/4e+04	0/1/0e+00/2e+04/0e+00/8e+03	0/0/0e+00/3e+03/0e+00/2e+04	0.56	0.72	0.82	0.64	21	21	21	21	1	3	5	185.32
				R.STIFPNMIGLTIAVHNGR.Q	1969.06	0	0	0	0	0/0/0e+00/2e+05/0e+00/2e+04	0/0/0e+00/1e+05/0e+00/7e+04	0/0/0e+00/1e+04/0e+00/6e+04	0/0/2e+05/4e+04/1e+05/1e+04	0.56	0.72	0.82	0.64	21	21	21	21	1	3	6	185.33
186	P0AEG4	dsbA Thiol:disulfide interchange protein DsbA	dsbA			0.76	0.69	0.75	0.62	0.72	0.2	0.16	0.15	0.96	0.59	0.75	0.56	16	16	16	16	1	23	13456
				K.YHVNFMGGDLGK.D	1392.69	0.69	0.57	0.75	0.34	1/1/7e+05/4e+04/6e+05/1e+05	0/1/0e+00/3e+04/0e+00/1e+05	1/1/1e+06/2e+04/1e+06/6e+04	1/1/9e+05/3e+04/3e+06/2e+05	0.96	0.59	0.75	0.56	16	16	16	16	1	3	3	186.1
				K.YQLNPQGMDTSNMDVFVQQYADTVK.Y	2948.38	0.82	0.78	0.96	0.64	0/1/0e+00/5e+04/0e+00/7e+04	1/1/1e+06/6e+04/2e+06/8e+04	1/1/3e+06/1e+05/3e+06/1e+05	1/1/4e+05/2e+04/3e+05/3e+04	0.96	0.59	0.75	0.56	16	16	16	16	1	3	1	186.2
				K.AAADVQLR.G	870.492	0.76	0.69	0.79	0	1/1/1e+06/7e+04/1e+06/6e+04	1/1/2e+06/7e+04/2e+06/6e+04	1/1/7e+05/3e+04/7e+05/2e+04	0/0/0e+00/4e+04/0e+00/4e+04	0.96	0.59	0.75	0.56	16	16	16	16	1	2	4	186.3
				K.YQLNPQGMDTSNMDVFVQQYADTVK.Y	2948.38	0.88	0.7	0	0.59	1/1/4e+05/9e+03/5e+05/1e+04	1/1/3e+05/7e+03/4e+05/1e+04	0/0/0e+00/5e+02/0e+00/0e+00	1/1/2e+05/4e+03/3e+05/7e+03	0.96	0.59	0.75	0.56	16	16	16	16	1	2	6	186.4
				K.YQLNPQGMDTSNMDVFVQQYADTVK.Y	2948.38	0.83	0.75	0	0.65	1/1/6e+05/8e+04/2e+06/9e+04	1/1/5e+05/8e+04/7e+05/1e+05	0/0/0e+00/8e+03/0e+00/4e+03	1/1/6e+05/5e+04/1e+06/6e+04	0.96	0.59	0.75	0.56	16	16	16	16	1	3	6	186.5
				K.SLVAQQEK.A	957.549	0.78	0.55	0	0	0/1/0e+00/3e+04/0e+00/2e+04	0/1/0e+00/2e+03/0e+00/4e+03	0/0/0e+00/1e+05/0e+00/7e+03	1/0/8e+04/4e+03/1e+05/2e+03	0.96	0.59	0.75	0.56	16	16	16	16	1	2	6	186.6
				K.VTVPLFEGVQK.T	1271.75	0.61	0	0.6	0	1/1/6e+05/1e+05/1e+06/9e+04	0/1/0e+00/4e+04/0e+00/6e+03	0/1/0e+00/1e+04/0e+00/2e+04	0/0/0e+00/2e+03/0e+00/0e+00	0.96	0.59	0.75	0.56	16	16	16	16	1	2	4	186.7
				K.VTVPLFEGVQK.T	1271.75	0.7	0.24	0	0	0/2/0e+00/8e+04/0e+00/9e+04	1/1/7e+05/2e+05/3e+06/2e+05	0/0/0e+00/1e+02/0e+00/0e+00	0/0/0e+00/1e+02/0e+00/5e+02	0.96	0.59	0.75	0.56	16	16	16	16	1	2	5	186.8
				K.YHVNFMGGDLGK.D	1392.69	0.91	0.75	0	0	1/1/1e+06/5e+04/1e+06/8e+04	1/1/9e+05/4e+04/1e+06/1e+05	0/0/0e+00/4e+02/0e+00/3e+03	0/0/0e+00/2e+02/0e+00/4e+02	0.96	0.59	0.75	0.56	16	16	16	16	1	3	4	186.9
				K.YQLNPQGMDTSNMDVFVQQYADTVK.Y	2948.38	0.73	0	0.92	0	1/1/2e+05/1e+04/3e+05/1e+04	1/0/1e+05/6e+03/2e+05/9e+03	1/1/2e+05/1e+04/3e+05/1e+04	0/0/0e+00/5e+02/0e+00/3e+03	0.96	0.59	0.75	0.56	16	16	16	16	1	2	1	186.10
				K.VTVPLFEGVQK.T	1271.75	0	0	0.51	0	0/0/0e+00/3e+02/0e+00/1e+02	0/0/0e+00/8e+01/0e+00/0e+00	1/1/6e+05/3e+04/1e+06/7e+04	0/0/0e+00/3e+03/0e+00/4e+02	0.96	0.59	0.75	0.56	16	16	16	16	1	2	3	186.11
				K.VTVPLFEGVQK.T	1271.75	0	0.28	0	0	0/0/0e+00/1e+04/0e+00/8e+03	1/1/5e+05/6e+04/2e+06/1e+05	0/0/0e+00/2e+03/0e+00/8e+02	0/0/0e+00/4e+02/0e+00/1e+02	0.96	0.59	0.75	0.56	16	16	16	16	1	2	6	186.12
				K.YHVNFMGGDLGK.D	1392.69	0.69	0	0	0	1/0/2e+05/3e+03/2e+05/2e+04	1/0/8e+04/1e+04/2e+05/4e+04	0/0/9e+04/9e+02/6e+04/9e+03	0/0/1e+05/3e+04/3e+05/4e+04	0.96	0.59	0.75	0.56	16	16	16	16	1	2	3	186.13
				R.GVPAMFVNGK.Y	1074.59	3.34	0	0	0	0/1/0e+00/2e+05/0e+00/1e+04	0/0/0e+00/1e+05/0e+00/6e+03	0/0/0e+00/1e+04/0e+00/4e+03	0/0/0e+00/2e+04/0e+00/5e+03	0.96	0.59	0.75	0.56	16	16	16	16	1	2	5	186.14
				R.SASDIRDVFINAGIK.G	1660.91	0	0	0.7	0	0/0/0e+00/8e+02/0e+00/2e+04	0/0/0e+00/1e+03/0e+00/1e+02	1/1/2e+05/1e+04/3e+05/2e+04	0/0/0e+00/1e+03/0e+00/1e+03	0.96	0.59	0.75	0.56	16	16	16	16	1	3	3	186.15
				R.SASDIRDVFINAGIK.G	1660.91	0.72	0	0	0	1/1/3e+05/1e+04/3e+05/1e+04	0/1/0e+00/1e+03/0e+00/3e+02	0/1/0e+00/7e+03/0e+00/1e+04	0/0/0e+00/6e+02/0e+00/1e+03	0.96	0.59	0.75	0.56	16	16	16	16	1	3	4	186.16
				K.AAADVQLR.G	870.492	0	0	0	0	0/0/0e+00/5e+02/0e+00/1e+02	0/0/0e+00/0e+00/0e+00/1e+02	0/0/0e+00/4e+02/0e+00/5e+02	1/0/2e+05/1e+03/2e+05/2e+03	0.96	0.59	0.75	0.56	16	16	16	16	1	1	4	186.17
				K.GEEYDAAWNSFVVK.S	1669.8	0	0	0	0	1/0/1e+05/2e+04/4e+05/3e+04	1/0/0e+00/2e+04/3e+05/4e+04	0/0/0e+00/2e+03/0e+00/3e+04	0/0/0e+00/3e+03/2e+05/4e+04	0.96	0.59	0.75	0.56	16	16	16	16	1	2	5	186.18
				K.GEEYDAAWNSFVVK.S	1669.8	0	0	0	0	0/1/0e+00/1e+03/0e+00/8e+03	0/0/0e+00/6e+03/0e+00/1e+04	1/0/9e+04/6e+03/3e+05/2e+04	0/0/0e+00/2e+02/0e+00/1e+03	0.96	0.59	0.75	0.56	16	16	16	16	1	2	6	186.19
				K.SLVAQQEK.A	957.549	0	0	0	0	0/0/0e+00/6e+02/0e+00/0e+00	0/0/0e+00/3e+02/0e+00/0e+00	1/1/2e+05/3e+03/1e+05/4e+02	0/0/0e+00/2e+03/0e+00/0e+00	0.96	0.59	0.75	0.56	16	16	16	16	1	1	5	186.20
				K.SLVAQQEK.A	957.549	0	0	0	0	0/0/0e+00/2e+04/0e+00/2e+03	0/0/0e+00/3e+04/0e+00/2e+03	1/0/2e+05/2e+04/0e+00/2e+03	0/0/0e+00/1e+04/0e+00/3e+03	0.96	0.59	0.75	0.56	16	16	16	16	1	2	1	186.21
				K.SLVAQQEK.A	957.549	0	0	0	0	0/0/6e+05/5e+05/1e+06/3e+04	1/0/4e+05/4e+05/1e+06/3e+04	0/0/0e+00/7e+04/0e+00/5e+03	0/0/0e+00/5e+05/0e+00/3e+04	0.96	0.59	0.75	0.56	16	16	16	16	1	2	4	186.22
				K.SLVAQQEK.A	957.549	0	0	0	0	1/0/4e+05/1e+05/6e+05/1e+04	1/0/8e+05/1e+05/8e+05/2e+04	1/0/2e+06/1e+05/2e+06/4e+04	0/0/0e+00/1e+05/0e+00/8e+03	0.96	0.59	0.75	0.56	16	16	16	16	1	2	5	186.23
				K.YLSEKK.-	850.516	0	0	0	0	0/0/0e+00/8e+03/0e+00/4e+02	0/0/0e+00/1e+04/0e+00/7e+01	0/0/4e+04/3e+03/6e+04/1e+03	0/0/0e+00/3e+04/0e+00/6e+02	0.96	0.59	0.75	0.56	16	16	16	16	1	2	1	186.24
				R.DVFINAGIK.G	1031.6	0	0	0	0	0/0/0e+00/2e+05/0e+00/4e+03	1/0/8e+04/2e+04/1e+06/6e+04	0/0/0e+00/1e+05/0e+00/3e+03	0/0/0e+00/2e+03/0e+00/7e+02	0.96	0.59	0.75	0.56	16	16	16	16	1	2	1	186.25
				R.DVFINAGIKGEEYDAAWNSFVVK.S	2656.36	0	0	0	0	0/0/0e+00/2e+04/1e+05/9e+03	0/0/0e+00/5e+04/0e+00/2e+04	0/0/0e+00/3e+04/0e+00/2e+05	0/0/0e+00/9e+04/0e+00/6e+04	0.96	0.59	0.75	0.56	16	16	16	16	1	3	2	186.26
				R.GVPAMFVNGK.Y	1074.59	0	0	0	0	0/1/0e+00/9e+03/0e+00/2e+04	0/0/0e+00/1e+04/0e+00/4e+04	0/0/0e+00/4e+03/0e+00/9e+03	0/0/0e+00/9e+03/0e+00/3e+04	0.96	0.59	0.75	0.56	16	16	16	16	1	2	2	186.27
				R.GVPAMFVNGK.Y	1074.59	0	0	0	0	0/0/0e+00/1e+03/0e+00/5e+03	0/0/0e+00/2e+04/0e+00/1e+04	0/1/0e+00/5e+03/0e+00/4e+03	0/0/0e+00/9e+02/0e+00/3e+04	0.96	0.59	0.75	0.56	16	16	16	16	1	2	3	186.28
				R.GVPAMFVNGKYQLNPQGMDTSNMDVFVQQYADTVK.Y	3977.93	0	0	0	0	0/0/0e+00/1e+02/0e+00/0e+00	0/0/0e+00/0e+00/0e+00/0e+00	0/0/0e+00/0e+00/0e+00/0e+00	0/0/0e+00/8e+03/0e+00/0e+00	0.96	0.59	0.75	0.56	16	16	16	16	1	3	4	186.29
				R.SASDIRDVFINAGIK.G	1660.91	0	0	0	0	0/0/0e+00/2e+03/0e+00/1e+03	0/0/0e+00/1e+04/0e+00/1e+03	0/0/0e+00/2e+03/0e+00/9e+02	1/0/0e+00/5e+03/2e+05/1e+04	0.96	0.59	0.75	0.56	16	16	16	16	1	3	5	186.30
				R.SASDIRDVFINAGIKGEEYDAAWNSFVVK.S	3285.68	0	0	0	0	0/0/0e+00/2e+04/0e+00/3e+03	0/0/0e+00/3e+04/0e+00/3e+03	0/0/0e+00/5e+03/0e+00/2e+03	0/0/0e+00/7e+03/0e+00/4e+03	0.96	0.59	0.75	0.56	16	16	16	16	1	3	6	186.31
187	P0ACZ4	evgA Positive transcription regulator EvgA	evgA			0.68	0	0.76	0.62	0	0	0	0.32	0.68	NaN	0.76	0.62	3	3	3	3	1	2	12
				R.FVGSLTSDQQK.L	1264.67	0.68	0	0.76	0	0/1/0e+00/1e+04/0e+00/2e+04	0/0/0e+00/1e+04/0e+00/2e+04	1/1/1e+05/1e+04/3e+05/2e+04	0/0/0e+00/1e+03/0e+00/7e+01	0.68	NaN	0.76	0.62	3	3	3	3	1	2	2	187.1
				K.SLMDLYTFAQR.N	1371.69	0	0	0	0.84	0/0/0e+00/6e+03/0e+00/3e+03	0/1/0e+00/1e+04/0e+00/2e+03	0/1/0e+00/1e+04/0e+00/2e+04	1/1/1e+05/7e+03/2e+05/9e+03	0.68	NaN	0.76	0.62	3	3	3	3	1	2	2	187.2
				R.FVGSLTSDQQK.L	1264.67	0	0	0	0.39	1/0/2e+05/4e+03/2e+05/7e+03	0/0/0e+00/6e+03/0e+00/9e+03	0/0/0e+00/2e+03/0e+00/3e+03	1/1/0e+00/6e+03/1e+05/1e+04	0.68	NaN	0.76	0.62	3	3	3	3	1	2	1	187.3
				K.EGMNNIIAAIEAAK.N	1499.8	0	0	0	0	0/0/0e+00/2e+03/0e+00/2e+03	0/1/0e+00/6e+03/0e+00/9e+03	0/0/0e+00/5e+03/0e+00/2e+03	0/0/0e+00/8e+03/0e+00/5e+03	0.68	NaN	0.76	0.62	3	3	3	3	1	2	2	187.4
				K.SLMDLYTFAQR.N	1371.69	0	0	0	0	0/0/2e+05/9e+03/2e+05/1e+04	0/0/0e+00/3e+03/0e+00/5e+03	0/0/0e+00/4e+03/0e+00/6e+03	0/0/0e+00/1e+03/0e+00/3e+03	0.68	NaN	0.76	0.62	3	3	3	3	1	2	1	187.5
				K.SLMDLYTFAQR.N	1371.69	0	0	0	0	0/0/0e+00/4e+04/0e+00/4e+03	0/1/0e+00/5e+03/0e+00/6e+03	1/1/2e+05/1e+04/2e+05/1e+04	0/0/0e+00/3e+02/0e+00/2e+03	0.68	NaN	0.76	0.62	3	3	3	3	1	2	6	187.6
				-.MNAIIIDDHPLAIAAIR.N	1875.05	0	0	0	0	0/0/0e+00/3e+03/0e+00/3e+03	0/0/0e+00/3e+03/0e+00/8e+03	1/0/2e+05/1e+04/2e+05/3e+04	0/0/0e+00/9e+02/0e+00/3e+03	0.68	NaN	0.76	0.62	3	3	3	3	1	3	2	187.7
				-.MNAIIIDDHPLAIAAIR.N	1875.05	0	0	0	0	1/1/1e+05/7e+03/2e+05/1e+04	0/0/0e+00/2e+03/0e+00/3e+03	0/0/0e+00/3e+04/0e+00/3e+04	0/0/0e+00/2e+02/0e+00/4e+02	0.68	NaN	0.76	0.62	3	3	3	3	1	3	3	187.8
				R.VETLKPDIVIIDVDIPGVNGIQVLETLRK.R	3270.92	0	0	0	0	0/0/0e+00/0e+00/0e+00/7e+02	0/0/0e+00/0e+00/0e+00/6e+02	0/0/0e+00/2e+02/0e+00/7e+02	0/0/0e+00/4e+02/0e+00/6e+02	0.68	NaN	0.76	0.62	3	3	3	3	1	3	3	187.9
188	P75838	ycaO Ribosomal protein S12 methylthiotransferase access	ycaO			0.75	0.45	0.81	0.62	0.33	0.13	0.32	0.19	0.84	0.45	0.87	0.62	9	9	9	9	1	23	123456
				R.IIAESISLPEIPADVLAR.Y	1935.11	0.62	0.58	0	0.76	1/1/2e+05/2e+04/4e+05/1e+04	1/1/2e+05/8e+03/5e+05/1e+04	0/0/0e+00/3e+03/0e+00/3e+03	1/1/1e+05/4e+04/1e+05/2e+04	0.84	0.45	0.87	0.62	9	9	9	9	1	2	3	188.1
				R.VQGLSEVFER.Y	1190.63	0.88	0	0.68	0.49	0/1/0e+00/2e+05/0e+00/3e+05	1/1/2e+05/3e+04/4e+05/4e+04	0/1/0e+00/7e+04/0e+00/1e+05	0/1/0e+00/2e+04/0e+00/8e+04	0.84	0.45	0.87	0.62	9	9	9	9	1	2	6	188.2
				K.AALASALGEYFER.L	1424.73	1.29	0	1.51	0	0/1/0e+00/4e+04/0e+00/3e+04	1/1/3e+05/1e+04/3e+05/3e+04	0/1/0e+00/4e+04/0e+00/7e+04	0/0/2e+05/6e+03/2e+05/4e+04	0.84	0.45	0.87	0.62	9	9	9	9	1	2	3	188.3
				R.GICGLPFTR.Q	1047.55	0	0.33	0.52	0	0/0/0e+00/2e+03/0e+00/7e+03	0/2/0e+00/9e+03/0e+00/3e+04	1/1/1e+05/2e+04/3e+05/2e+04	0/0/0e+00/1e+03/0e+00/1e+03	0.84	0.45	0.87	0.62	9	9	9	9	1	2	1	188.4
				R.TVTELLQGR.G	1043.6	0	0.45	0.73	0	0/1/0e+00/1e+04/0e+00/1e+04	1/1/4e+05/3e+04/7e+05/4e+04	0/1/0e+00/2e+04/0e+00/3e+04	0/0/0e+00/3e+04/0e+00/2e+02	0.84	0.45	0.87	0.62	9	9	9	9	1	2	1	188.5
				R.GICGLPFTR.Q	1047.55	0.55	0	0	0	1/1/4e+05/1e+04/5e+05/2e+04	0/0/0e+00/2e+03/0e+00/5e+03	1/0/2e+05/6e+03/3e+05/1e+04	0/0/0e+00/2e+02/0e+00/4e+02	0.84	0.45	0.87	0.62	9	9	9	9	1	2	2	188.6
				R.IIVPGMSDIYPAEDLWLANNSMGSHLR.E	3027.5	0	0	0.81	0	0/0/0e+00/4e+03/0e+00/2e+04	0/0/0e+00/2e+03/0e+00/1e+04	1/1/8e+06/3e+04/1e+07/4e+04	0/0/0e+00/1e+03/0e+00/2e+04	0.84	0.45	0.87	0.62	9	9	9	9	1	3	4	188.7
				R.IIVPGMSDIYPAEDLWLANNSMGSHLR.E	3027.5	0	0	0.93	0	1/0/7e+05/3e+04/9e+05/6e+04	0/0/0e+00/3e+03/0e+00/2e+04	1/1/2e+05/1e+04/1e+05/3e+04	0/0/0e+00/4e+03/0e+00/3e+04	0.84	0.45	0.87	0.62	9	9	9	9	1	3	5	188.8
				R.TVTELLQGR.G	1043.6	0	0	0.91	0	1/1/2e+05/7e+03/6e+05/1e+04	1/1/1e+05/5e+03/3e+05/9e+03	0/1/0e+00/6e+03/0e+00/1e+04	0/0/7e+04/2e+04/5e+04/4e+03	0.84	0.45	0.87	0.62	9	9	9	9	1	2	2	188.9
				K.AALASALGEYFER.L	1424.73	0	0	0	0	0/1/0e+00/6e+03/0e+00/5e+03	0/1/0e+00/7e+03/0e+00/9e+03	0/0/0e+00/1e+04/0e+00/3e+04	1/0/1e+05/1e+04/1e+05/2e+04	0.84	0.45	0.87	0.62	9	9	9	9	1	2	2	188.10
				K.AYEKLQRAKAAFWAK.-	1893.11	0	0	0	0	0/0/0e+00/1e+04/0e+00/2e+03	0/0/0e+00/4e+04/0e+00/7e+03	0/1/0e+00/1e+04/0e+00/1e+03	0/0/0e+00/0e+00/0e+00/7e+02	0.84	0.45	0.87	0.62	9	9	9	9	1	3	3	188.11
				K.AYEKLQRAKAAFWAK.-	1893.11	0	0	0	0	0/0/0e+00/2e+04/0e+00/7e+03	0/0/0e+00/1e+04/0e+00/2e+04	0/0/0e+00/7e+02/0e+00/7e+03	0/0/0e+00/9e+01/0e+00/8e+03	0.84	0.45	0.87	0.62	9	9	9	9	1	3	5	188.12
				K.DAALEDSIAR.F	1087.55	0	0	0	0	0/0/0e+00/1e+04/0e+00/2e+05	0/0/0e+00/1e+03/0e+00/1e+04	0/0/0e+00/3e+04/0e+00/4e+04	0/0/0e+00/0e+00/0e+00/7e+03	0.84	0.45	0.87	0.62	9	9	9	9	1	2	2	188.13
				K.DAALEDSIAR.F	1087.55	0	0	0	0	0/0/0e+00/5e+03/0e+00/3e+02	1/0/3e+05/4e+04/3e+05/3e+04	0/0/0e+00/3e+03/0e+00/1e+02	0/0/0e+00/7e+03/1e+05/2e+04	0.84	0.45	0.87	0.62	9	9	9	9	1	2	3	188.14
				K.WFPLTENDDVPEGLLDDR.L	2159.03	0	0	0	0	0/2/0e+00/8e+03/0e+00/1e+04	0/0/2e+05/1e+04/0e+00/2e+04	0/0/0e+00/5e+03/0e+00/5e+03	1/0/8e+04/1e+04/1e+05/2e+04	0.84	0.45	0.87	0.62	9	9	9	9	1	2	5	188.15
				K.WFPLTENDDVPEGLLDDR.L	2159.03	0	0	0	0	0/0/0e+00/1e+04/0e+00/2e+04	0/0/0e+00/2e+03/0e+00/8e+03	0/0/2e+05/1e+04/2e+05/1e+04	0/0/0e+00/4e+03/0e+00/3e+03	0.84	0.45	0.87	0.62	9	9	9	9	1	2	6	188.16
				R.AFYDPENELTGSMLIDLQSGNEDR.G	2742.25	0	0	0	0	0/0/0e+00/2e+03/0e+00/2e+03	0/0/0e+00/7e+02/0e+00/6e+03	0/0/0e+00/0e+00/0e+00/0e+00	0/0/0e+00/4e+02/0e+00/0e+00	0.84	0.45	0.87	0.62	9	9	9	9	1	2	1	188.17
				R.ELLGLATGSDNGWYTLR.I	1893.97	0	0	0	0	0/0/0e+00/3e+03/2e+05/6e+03	0/0/0e+00/1e+04/0e+00/8e+03	1/0/0e+00/8e+03/0e+00/6e+03	1/0/0e+00/4e+03/1e+05/4e+03	0.84	0.45	0.87	0.62	9	9	9	9	1	2	1	188.18
				R.ELLGLATGSDNGWYTLR.I	1893.97	0	0	0	0	0/0/0e+00/4e+03/0e+00/3e+04	0/2/0e+00/9e+03/0e+00/2e+04	0/0/0e+00/2e+03/0e+00/3e+04	0/0/0e+00/4e+03/0e+00/7e+03	0.84	0.45	0.87	0.62	9	9	9	9	1	2	2	188.19
				R.ELLGLATGSDNGWYTLR.I	1893.97	0	0	0	0	0/0/1e+05/5e+03/8e+05/7e+04	0/0/0e+00/7e+03/0e+00/4e+04	0/0/0e+00/3e+03/0e+00/5e+04	0/0/0e+00/5e+03/0e+00/3e+03	0.84	0.45	0.87	0.62	9	9	9	9	1	2	3	188.20
				R.GICGLPFTR.Q	1047.55	0	0	0	0	0/0/0e+00/8e+03/0e+00/2e+02	0/0/0e+00/3e+03/0e+00/7e+02	0/0/0e+00/4e+03/0e+00/1e+03	1/0/3e+04/4e+03/2e+05/9e+03	0.84	0.45	0.87	0.62	9	9	9	9	1	2	3	188.21
				R.GICGLPFTR.Q	1047.55	0	0	0	0	0/0/0e+00/3e+03/0e+00/3e+02	1/1/2e+05/9e+03/3e+05/1e+04	0/0/0e+00/2e+02/0e+00/4e+02	0/0/0e+00/6e+02/0e+00/1e+02	0.84	0.45	0.87	0.62	9	9	9	9	1	2	4	188.22
				R.IIAESISLPEIPADVLAR.Y	1935.11	0	0	0	0	0/0/0e+00/3e+04/0e+00/2e+04	0/0/0e+00/1e+04/0e+00/1e+03	1/1/6e+05/5e+04/4e+05/3e+04	0/0/0e+00/5e+04/0e+00/5e+02	0.84	0.45	0.87	0.62	9	9	9	9	1	2	2	188.23
				R.IIVPGMSDIYPAEDLWLANNSMGSHLR.E	3027.5	0	0	0	0	0/0/0e+00/7e+03/0e+00/3e+03	0/0/0e+00/7e+03/0e+00/1e+02	0/0/0e+00/9e+03/0e+00/3e+03	1/0/2e+05/1e+04/2e+05/1e+04	0.84	0.45	0.87	0.62	9	9	9	9	1	3	2	188.24
				R.IIVPGMSDIYPAEDLWLANNSMGSHLR.E	3027.5	0	0	0	0	0/0/0e+00/3e+04/3e+05/3e+04	0/0/0e+00/3e+04/0e+00/7e+04	0/0/0e+00/6e+03/0e+00/3e+04	0/0/0e+00/5e+03/0e+00/3e+04	0.84	0.45	0.87	0.62	9	9	9	9	1	3	6	188.25
				R.QPLQYLNAFVR.M	1375.76	0	0	0	0	0/0/0e+00/2e+02/0e+00/9e+01	0/0/0e+00/6e+02/0e+00/9e+02	0/0/0e+00/2e+03/0e+00/0e+00	0/1/0e+00/9e+02/0e+00/1e+03	0.84	0.45	0.87	0.62	9	9	9	9	1	3	1	188.26
				R.VQGLSEVFER.Y	1190.63	0	0	0	0	1/1/2e+05/1e+04/1e+05/2e+04	0/1/0e+00/1e+04/0e+00/3e+04	0/0/0e+00/3e+04/0e+00/3e+04	0/1/0e+00/8e+03/0e+00/4e+04	0.84	0.45	0.87	0.62	9	9	9	9	1	2	1	188.27
				R.VRELLGLATGSDNGWYTLR.I	2149.14	0	0	0	0	0/1/0e+00/6e+04/0e+00/9e+03	0/0/0e+00/5e+04/0e+00/6e+03	0/0/0e+00/1e+03/0e+00/4e+03	0/0/8e+04/2e+04/0e+00/3e+04	0.84	0.45	0.87	0.62	9	9	9	9	1	4	4	188.28
189	P04425	gshB Glutathione synthetase	gshB			0.82	0.73	0.84	0.62	0.16	0.34	0.15	0.33	0.82	0.8	0.8	0.75	12	12	12	12	1	23	123456
				R.LTEINVTSPTCIR.E	1530.81	0.89	0.76	0.84	0.64	0/1/0e+00/3e+04/0e+00/2e+04	1/1/5e+05/1e+05/4e+05/3e+04	1/1/7e+05/2e+04/7e+05/3e+04	1/1/6e+04/3e+04/2e+05/4e+04	0.82	0.8	0.8	0.75	12	12	12	12	1	2	1	189.1
				R.LTEINVTSPTCIR.E	1530.81	0.72	0.41	0	0.53	1/1/5e+05/3e+04/8e+05/3e+04	0/1/0e+00/1e+04/0e+00/3e+04	0/0/0e+00/4e+05/0e+00/4e+04	1/1/2e+05/7e+04/7e+05/6e+04	0.82	0.8	0.8	0.75	12	12	12	12	1	2	6	189.2
				R.EIEAEFPVSITGMLMDAIEAR.L	2350.16	0	0.6	0	0.59	0/1/0e+00/2e+03/0e+00/7e+03	1/1/9e+05/9e+03/2e+06/8e+03	0/0/0e+00/5e+03/0e+00/3e+03	1/1/1e+06/5e+03/2e+06/8e+03	0.82	0.8	0.8	0.75	12	12	12	12	1	2	3	189.3
				R.GEPRPLTESDWK.I	1469.75	0.91	0.92	0	0	0/1/0e+00/3e+04/0e+00/3e+04	1/1/6e+05/3e+04/6e+05/2e+04	0/1/0e+00/1e+04/0e+00/6e+02	0/0/0e+00/5e+02/0e+00/1e+03	0.82	0.8	0.8	0.75	12	12	12	12	1	3	4	189.4
				R.LTEINVTSPTCIR.E	1530.81	0	0.7	1	0	1/0/6e+04/1e+04/9e+04/6e+03	1/1/1e+05/7e+04/2e+05/2e+04	1/1/2e+05/2e+04/4e+05/2e+04	0/0/0e+00/3e+04/0e+00/9e+03	0.82	0.8	0.8	0.75	12	12	12	12	1	2	2	189.5
				R.QIGPTLK.E	811.517	0.63	0	0.84	0	0/1/0e+00/1e+04/0e+00/2e+04	0/0/0e+00/6e+03/0e+00/1e+04	1/1/3e+05/2e+04/3e+05/3e+04	0/0/0e+00/3e+03/0e+00/1e+04	0.82	0.8	0.8	0.75	12	12	12	12	1	2	1	189.6
				K.DSSFAMLLEAQR.R	1394.69	1.06	0	0	0	1/1/3e+05/2e+04/3e+05/4e+04	0/1/0e+00/2e+04/0e+00/5e+04	1/1/8e+05/5e+04/6e+05/6e+04	0/1/0e+00/7e+03/0e+00/3e+04	0.82	0.8	0.8	0.75	12	12	12	12	1	2	1	189.7
				K.GTLIVNKPQSLR.D	1380.85	0	1.41	0	0	0/0/0e+00/2e+04/0e+00/6e+03	1/0/2e+05/4e+04/1e+05/2e+04	0/0/0e+00/1e+04/0e+00/1e+04	0/0/0e+00/4e+02/0e+00/1e+05	0.82	0.8	0.8	0.75	12	12	12	12	1	3	2	189.8
				K.LFTAWFSDLTPETLVTR.N	2025.07	0	0	0	1.24	0/1/0e+00/2e+04/0e+00/3e+04	0/0/0e+00/4e+04/0e+00/4e+04	0/0/0e+00/1e+04/0e+00/2e+04	1/1/3e+05/4e+04/3e+05/5e+04	0.82	0.8	0.8	0.75	12	12	12	12	1	2	5	189.9
				K.LGIVMDPIANINIK.K	1565.92	0	0	0.76	0	0/0/0e+00/1e+04/0e+00/2e+04	0/0/0e+00/2e+04/0e+00/5e+03	1/1/1e+05/1e+04/7e+04/2e+04	0/0/0e+00/3e+04/0e+00/1e+02	0.82	0.8	0.8	0.75	12	12	12	12	1	2	6	189.10
				R.YCMAQNYLPAIK.D	1526.76	0	0	0.58	0	0/0/0e+00/2e+03/0e+00/4e+03	0/1/0e+00/6e+03/0e+00/2e+04	1/1/2e+05/2e+04/5e+05/3e+04	0/0/0e+00/1e+03/0e+00/3e+03	0.82	0.8	0.8	0.75	12	12	12	12	1	2	3	189.11
				R.YCMAQNYLPAIK.D	1526.76	0.74	0	0	0	1/1/2e+05/6e+04/5e+05/6e+04	0/0/0e+00/6e+04/0e+00/5e+04	0/0/0e+00/1e+05/0e+00/1e+04	1/0/1e+05/5e+04/4e+05/3e+04	0.82	0.8	0.8	0.75	12	12	12	12	1	2	5	189.12
				K.DSSFAMLLEAQR.R	1394.69	0	0	0	0	0/0/0e+00/4e+04/0e+00/2e+04	0/0/0e+00/2e+04/0e+00/2e+04	0/1/0e+00/6e+04/0e+00/9e+04	1/0/0e+00/2e+04/2e+05/3e+04	0.82	0.8	0.8	0.75	12	12	12	12	1	2	6	189.13
				K.EGDPNLGVIAETLTEHGTR.Y	2037.02	0	0	0	0	0/0/0e+00/8e+03/0e+00/3e+03	0/0/0e+00/3e+03/0e+00/2e+03	0/0/0e+00/0e+00/0e+00/1e+03	0/0/0e+00/3e+03/0e+00/2e+04	0.82	0.8	0.8	0.75	12	12	12	12	1	2	5	189.14
				K.GTLIVNKPQSLR.D	1380.85	0	0	0	0	0/0/0e+00/6e+02/0e+00/0e+00	0/0/0e+00/4e+02/0e+00/2e+03	0/0/0e+00/7e+01/0e+00/0e+00	0/0/0e+00/4e+02/0e+00/0e+00	0.82	0.8	0.8	0.75	12	12	12	12	1	2	1	189.15
				K.GTLIVNKPQSLR.D	1380.85	0	0	0	0	0/0/0e+00/1e+04/0e+00/1e+03	0/0/0e+00/8e+03/0e+00/6e+03	0/0/0e+00/6e+04/0e+00/1e+04	1/0/9e+04/4e+04/2e+05/5e+04	0.82	0.8	0.8	0.75	12	12	12	12	1	3	6	189.16
				K.HSDIILKPLDGMGGASIFR.V	2083.13	0	0	0	0	0/2/0e+00/1e+04/0e+00/2e+04	0/0/0e+00/6e+03/0e+00/2e+04	1/0/1e+05/1e+04/9e+04/6e+03	0/2/0e+00/9e+03/0e+00/2e+04	0.82	0.8	0.8	0.75	12	12	12	12	1	3	4	189.17
				K.LFTAWFSDLTPETLVTR.N	2025.07	0	0	0	0	0/0/0e+00/8e+03/0e+00/1e+04	0/0/0e+00/1e+04/0e+00/5e+04	0/1/0e+00/4e+04/0e+00/8e+04	0/0/0e+00/1e+04/2e+05/4e+04	0.82	0.8	0.8	0.75	12	12	12	12	1	2	3	189.18
				K.LGIVMDPIANINIK.K	1565.92	0	0	0	0	0/0/0e+00/2e+02/0e+00/0e+00	0/0/0e+00/3e+03/0e+00/3e+04	0/0/0e+00/5e+03/0e+00/1e+03	1/0/1e+05/5e+03/4e+05/2e+04	0.82	0.8	0.8	0.75	12	12	12	12	1	2	3	189.19
				R.QIGPTLK.E	811.517	0	0	0	0	0/0/0e+00/1e+03/0e+00/2e+02	0/1/0e+00/1e+03/0e+00/2e+02	0/0/0e+00/1e+03/0e+00/0e+00	1/0/0e+00/2e+04/1e+05/4e+04	0.82	0.8	0.8	0.75	12	12	12	12	1	2	5	189.20
				R.VKEGDPNLGVIAETLTEHGTR.Y	2292.22	0	0	0	0	0/0/2e+05/2e+04/2e+05/2e+04	0/0/0e+00/2e+04/0e+00/2e+04	0/0/0e+00/7e+03/0e+00/5e+03	0/0/1e+05/9e+03/0e+00/8e+03	0.82	0.8	0.8	0.75	12	12	12	12	1	3	5	189.21
				R.VKEGDPNLGVIAETLTEHGTR.Y	2292.22	0	0	0	0	0/0/0e+00/1e+04/0e+00/5e+02	0/0/0e+00/1e+04/0e+00/4e+03	0/0/8e+04/6e+03/2e+05/1e+04	0/0/0e+00/2e+03/0e+00/1e+03	0.82	0.8	0.8	0.75	12	12	12	12	1	3	6	189.22
				R.VKEGDPNLGVIAETLTEHGTR.Y	2292.22	0	0	0	0	0/0/0e+00/3e+03/0e+00/1e+05	0/0/0e+00/5e+02/0e+00/2e+05	1/1/4e+05/3e+04/4e+05/3e+04	0/0/0e+00/1e+04/0e+00/1e+04	0.82	0.8	0.8	0.75	12	12	12	12	1	4	5	189.23
				R.VLVVDGEPVPYCLAR.I	1713.91	0	0	0	0	1/0/6e+05/3e+04/1e+06/4e+04	0/0/1e+06/3e+04/3e+06/1e+05	0/0/0e+00/2e+04/6e+05/6e+04	0/0/0e+00/3e+04/0e+00/4e+03	0.82	0.8	0.8	0.75	12	12	12	12	1	2	1	189.24
				R.VLVVDGEPVPYCLAR.I	1713.91	0	0	0	0	0/0/0e+00/2e+04/0e+00/4e+04	1/0/0e+00/1e+04/6e+05/4e+04	1/0/3e+05/3e+04/4e+05/3e+04	0/0/0e+00/3e+04/0e+00/2e+03	0.82	0.8	0.8	0.75	12	12	12	12	1	2	2	189.25
				R.VLVVDGEPVPYCLAR.I	1713.91	0	0	0	0	0/0/0e+00/1e+04/4e+05/3e+04	0/0/0e+00/1e+04/0e+00/1e+04	0/1/0e+00/2e+04/0e+00/8e+03	1/0/4e+05/1e+04/3e+05/2e+04	0.82	0.8	0.8	0.75	12	12	12	12	1	2	6	189.26
				R.YCMAQNYLPAIK.D	1526.76	0	0	0	0	0/0/0e+00/1e+04/0e+00/2e+04	0/0/0e+00/9e+03/0e+00/1e+04	1/0/9e+04/1e+04/1e+05/1e+04	0/0/0e+00/1e+05/0e+00/1e+04	0.82	0.8	0.8	0.75	12	12	12	12	1	2	4	189.27
				R.YCMAQNYLPAIK.D	1526.76	0	0	0	0	0/0/0e+00/1e+03/0e+00/3e+03	0/0/0e+00/5e+03/0e+00/1e+04	0/0/0e+00/0e+00/0e+00/1e+04	0/0/0e+00/4e+02/0e+00/0e+00	0.82	0.8	0.8	0.75	12	12	12	12	1	3	6	189.28
190	P60785	lepA Elongation factor 4	lepA			0.7	0.58	0.86	0.62	0.25	0.69	0.2	0.19	0.76	0.83	0.89	0.63	20	20	20	20	1	23	123456
				K.VMSTGQTYNADR.L	1369.63	0.74	0.69	0.76	0.58	1/1/5e+05/2e+04/7e+05/2e+04	0/1/0e+00/1e+04/0e+00/2e+04	1/1/1e+06/2e+04/2e+06/2e+04	0/1/0e+00/3e+03/0e+00/5e+03	0.76	0.83	0.89	0.63	20	20	20	20	1	2	5	190.1
				K.AQSVTLDYK.A	1079.59	0.66	0.54	0.68	0	1/1/7e+05/4e+04/1e+06/4e+04	1/1/2e+05/3e+04/4e+05/5e+04	0/1/0e+00/3e+04/0e+00/5e+04	1/1/1e+05/3e+04/1e+05/2e+04	0.76	0.83	0.89	0.63	20	20	20	20	1	2	5	190.2
				K.LSLNDASLFYEPESSSALGFGFR.C	2535.24	0.71	0.57	0	0.62	0/1/0e+00/9e+03/0e+00/1e+04	1/1/2e+06/6e+03/4e+06/1e+04	0/1/0e+00/2e+03/0e+00/3e+03	1/1/2e+05/1e+04/2e+05/2e+04	0.76	0.83	0.89	0.63	20	20	20	20	1	2	4	190.3
				K.VKPQVYAGLFPVSSDDYEAFR.D	2444.25	1.01	0.55	0	0.32	0/1/0e+00/3e+04/0e+00/3e+04	1/1/7e+05/3e+04/1e+06/4e+04	0/1/0e+00/2e+04/0e+00/3e+03	1/1/2e+05/2e+04/5e+05/6e+04	0.76	0.83	0.89	0.63	20	20	20	20	1	3	4	190.4
				K.VMSTGQTYNADR.L	1369.63	0.7	0.6	0	0.7	0/1/0e+00/7e+03/0e+00/2e+04	1/1/2e+05/7e+03/2e+05/1e+04	0/0/0e+00/2e+03/0e+00/4e+03	1/1/1e+05/1e+04/5e+05/1e+04	0.76	0.83	0.89	0.63	20	20	20	20	1	2	4	190.5
				K.TGVGVQDVLER.L	1199.65	0.7	0	0	0.92	1/1/2e+05/2e+04/4e+05/4e+04	1/1/3e+05/1e+04/4e+05/5e+04	1/0/1e+05/4e+03/1e+05/5e+03	1/1/2e+05/2e+04/2e+05/1e+04	0.76	0.83	0.89	0.63	20	20	20	20	1	2	4	190.6
				K.VKPQVYAGLFPVSSDDYEAFR.D	2444.25	0.53	0	1.1	0	1/1/2e+05/7e+04/3e+05/6e+04	0/0/0e+00/3e+04/0e+00/1e+04	0/2/0e+00/6e+04/0e+00/4e+04	0/0/0e+00/4e+04/0e+00/1e+04	0.76	0.83	0.89	0.63	20	20	20	20	1	3	3	190.7
				K.VMSTGQTYNADR.L	1369.63	0.79	0.59	0	0	1/1/2e+05/8e+03/2e+05/1e+04	0/1/0e+00/5e+03/0e+00/8e+03	0/0/0e+00/9e+02/0e+00/2e+03	0/0/0e+00/0e+00/0e+00/2e+02	0.76	0.83	0.89	0.63	20	20	20	20	1	2	6	190.8
				R.EVIYVDSPSKLPAVNNIYELR.E	2475.35	0.67	0	0.96	0	1/1/3e+05/1e+04/3e+05/1e+04	0/0/0e+00/2e+04/0e+00/6e+03	1/1/6e+05/2e+04/5e+05/2e+04	0/0/0e+00/1e+04/0e+00/5e+03	0.76	0.83	0.89	0.63	20	20	20	20	1	3	1	190.9
				R.GYASLDYNFK.R	1232.61	0.44	0.52	0	0	1/1/2e+05/2e+04/3e+05/7e+04	0/1/0e+00/5e+04/0e+00/2e+05	0/0/0e+00/3e+04/0e+00/4e+04	0/0/0e+00/2e+03/0e+00/3e+04	0.76	0.83	0.89	0.63	20	20	20	20	1	2	1	190.10
				K.AQSVTLDYK.A	1079.59	0	0.51	0	0	0/0/0e+00/1e+04/0e+00/1e+04	1/1/2e+05/1e+04/4e+05/2e+04	0/0/0e+00/2e+03/0e+00/0e+00	0/0/0e+00/5e+04/0e+00/3e+03	0.76	0.83	0.89	0.63	20	20	20	20	1	2	4	190.11
				K.AQSVTLDYK.A	1079.59	0	0	0.72	0	0/0/0e+00/9e+03/0e+00/4e+02	0/0/0e+00/4e+03/0e+00/5e+01	1/1/2e+05/1e+04/4e+05/4e+04	0/0/0e+00/1e+04/0e+00/3e+04	0.76	0.83	0.89	0.63	20	20	20	20	1	2	6	190.12
				K.DIHGAPVGDTLTLAR.N	1562.84	0	2.75	0	0	0/0/0e+00/1e+05/0e+00/4e+04	0/1/0e+00/5e+04/0e+00/4e+04	0/0/0e+00/3e+03/0e+00/7e+03	0/0/0e+00/3e+03/0e+00/1e+05	0.76	0.83	0.89	0.63	20	20	20	20	1	3	6	190.13
				K.LSLNDASLFYEPESSSALGFGFR.C	2535.24	0	0	0	0.74	0/0/0e+00/9e+02/0e+00/3e+04	0/2/0e+00/2e+04/0e+00/4e+04	0/0/0e+00/9e+03/0e+00/1e+04	1/1/1e+05/1e+04/2e+05/3e+04	0.76	0.83	0.89	0.63	20	20	20	20	1	2	5	190.14
				R.GYASLDYNFK.R	1232.61	0.85	0	0	0	1/1/5e+05/2e+04/5e+05/4e+04	0/0/3e+05/2e+04/3e+05/5e+04	1/0/2e+05/1e+04/4e+05/5e+04	0/1/0e+00/2e+03/0e+00/1e+04	0.76	0.83	0.89	0.63	20	20	20	20	1	2	2	190.15
				R.GYASLDYNFKR.F	1388.71	0	0	1.14	0	0/1/0e+00/1e+03/0e+00/1e+03	0/0/0e+00/1e+03/0e+00/6e+02	1/0/3e+05/8e+03/3e+05/1e+04	1/0/1e+05/7e+03/1e+05/3e+03	0.76	0.83	0.89	0.63	20	20	20	20	1	3	2	190.16
				R.LGIFTPK.Q	830.527	0	1.01	0	0	0/0/0e+00/2e+02/0e+00/0e+00	1/1/3e+05/2e+04/1e+05/2e+04	0/0/0e+00/2e+02/0e+00/3e+02	0/0/0e+00/2e+02/0e+00/0e+00	0.76	0.83	0.89	0.63	20	20	20	20	1	2	1	190.17
				R.LGIFTPK.Q	830.527	0.6	0	0	0	0/1/0e+00/2e+04/0e+00/3e+04	0/0/0e+00/9e+02/0e+00/2e+02	0/0/0e+00/3e+03/0e+00/2e+03	0/0/1e+05/5e+03/3e+05/1e+04	0.76	0.83	0.89	0.63	20	20	20	20	1	2	6	190.18
				R.NFSIIAHIDHGK.S	1406.77	0	0	0	0.5	0/0/0e+00/5e+03/0e+00/2e+04	1/0/3e+05/1e+04/8e+04/4e+04	0/0/0e+00/5e+03/0e+00/1e+04	1/1/6e+05/1e+04/8e+05/3e+04	0.76	0.83	0.89	0.63	20	20	20	20	1	3	6	190.19
				R.VAEEIEDIVGIDATDAVR.C	1942.99	1.46	0	0	0	0/1/0e+00/1e+05/0e+00/1e+05	0/1/0e+00/8e+03/0e+00/2e+04	1/0/3e+05/2e+05/2e+05/8e+04	0/1/0e+00/5e+04/0e+00/1e+05	0.76	0.83	0.89	0.63	20	20	20	20	1	2	5	190.20
				K.CGEVGWLVCAIK.D	1446.74	0	0	0	0	0/2/0e+00/1e+04/0e+00/4e+04	0/0/0e+00/2e+04/0e+00/2e+04	0/0/0e+00/4e+03/0e+00/7e+04	0/0/0e+00/5e+03/4e+05/1e+05	0.76	0.83	0.89	0.63	20	20	20	20	1	2	5	190.21
				K.CYGGDISR.K	954.423	0	0	0	0	0/0/0e+00/0e+00/0e+00/1e+02	0/0/0e+00/0e+00/0e+00/2e+02	0/0/0e+00/0e+00/0e+00/2e+02	0/0/0e+00/0e+00/0e+00/8e+01	0.76	0.83	0.89	0.63	20	20	20	20	1	2	4	190.22
				K.DIHGAPVGDTLTLAR.N	1562.84	0	0	0	0	0/0/0e+00/1e+04/0e+00/8e+04	0/0/7e+04/9e+03/1e+05/3e+04	0/0/0e+00/1e+04/0e+00/8e+04	0/0/0e+00/2e+04/0e+00/7e+04	0.76	0.83	0.89	0.63	20	20	20	20	1	2	5	190.23
				K.IDLPAADPER.V	1123.59	0	0	0	0	0/0/0e+00/1e+04/0e+00/1e+05	0/0/0e+00/3e+03/0e+00/9e+04	0/0/0e+00/8e+03/0e+00/2e+04	0/0/0e+00/1e+04/0e+00/1e+04	0.76	0.83	0.89	0.63	20	20	20	20	1	2	4	190.24
				K.IDLPAADPER.V	1123.59	0	0	0	0	0/1/0e+00/9e+03/0e+00/2e+04	0/0/0e+00/1e+04/8e+04/2e+04	0/0/0e+00/6e+03/0e+00/8e+03	0/0/0e+00/3e+03/0e+00/6e+03	0.76	0.83	0.89	0.63	20	20	20	20	1	2	5	190.25
				K.KKLLQKQKEGKKR.M	1808.25	0	0	0	0	0/2/0e+00/1e+04/0e+00/7e+03	0/0/0e+00/2e+04/0e+00/4e+03	0/0/0e+00/2e+03/0e+00/4e+03	0/1/0e+00/1e+04/0e+00/7e+03	0.76	0.83	0.89	0.63	20	20	20	20	1	2	6	190.26
				K.KLLQKQKEGKKRMK.Q	1939.29	0	0	0	0	0/0/0e+00/0e+00/0e+00/0e+00	0/0/0e+00/0e+00/0e+00/0e+00	0/0/0e+00/0e+00/0e+00/1e+02	0/0/0e+00/0e+00/0e+00/3e+02	0.76	0.83	0.89	0.63	20	20	20	20	1	3	5	190.27
				K.VKPQVYAGLFPVSSDDYEAFR.D	2444.25	0	0	0	0	0/0/0e+00/7e+03/0e+00/1e+03	0/0/0e+00/1e+04/0e+00/4e+02	0/0/0e+00/3e+03/5e+04/1e+04	0/1/0e+00/8e+03/0e+00/1e+04	0.76	0.83	0.89	0.63	20	20	20	20	1	3	2	190.28
				R.EMEAQVLDSMDLER.E	1692.77	0	0	0	0	0/0/0e+00/1e+04/0e+00/7e+03	1/0/0e+00/2e+03/2e+05/2e+04	0/0/0e+00/4e+01/0e+00/2e+03	1/0/0e+00/6e+03/1e+05/2e+04	0.76	0.83	0.89	0.63	20	20	20	20	1	2	3	190.29
				R.EMEAQVLDSMDLER.E	1692.77	0	0	0	0	1/0/6e+04/1e+04/2e+05/2e+04	0/0/0e+00/5e+02/0e+00/6e+03	0/0/0e+00/4e+03/1e+05/1e+04	0/0/0e+00/4e+04/0e+00/1e+04	0.76	0.83	0.89	0.63	20	20	20	20	1	2	4	190.30
				R.EPIAECHMLLPQAYLGNVITLCVEK.R	2954.51	0	0	0	0	0/0/0e+00/2e+03/0e+00/5e+03	0/1/0e+00/4e+03/0e+00/1e+04	0/0/0e+00/1e+03/0e+00/2e+03	0/0/0e+00/3e+03/0e+00/3e+03	0.76	0.83	0.89	0.63	20	20	20	20	1	3	5	190.31
				R.EVIYVDSPSK.L	1191.64	0	0	0	0	0/0/0e+00/8e+02/0e+00/6e+01	1/0/9e+04/1e+04/4e+05/9e+03	0/0/0e+00/1e+03/0e+00/4e+02	1/0/5e+04/1e+04/1e+05/6e+03	0.76	0.83	0.89	0.63	20	20	20	20	1	2	3	190.32
				R.EVIYVDSPSK.L	1191.64	0	0	0	0	1/1/2e+05/2e+04/4e+05/8e+03	1/0/2e+05/7e+03/4e+05/6e+03	1/1/1e+05/1e+04/2e+05/5e+03	0/2/0e+00/1e+04/0e+00/1e+04	0.76	0.83	0.89	0.63	20	20	20	20	1	2	4	190.33
				R.EVIYVDSPSKLPAVNNIYELR.E	2475.35	0	0	0	0	0/0/1e+05/3e+04/2e+05/7e+03	1/0/3e+05/2e+04/2e+05/6e+03	0/0/0e+00/2e+04/0e+00/2e+03	1/0/1e+05/1e+04/2e+05/6e+03	0.76	0.83	0.89	0.63	20	20	20	20	1	3	6	190.34
				R.FQASDMVR.V	980.475	0	0	0	0	0/0/0e+00/1e+03/0e+00/2e+03	0/0/0e+00/0e+00/0e+00/3e+03	0/0/0e+00/4e+03/0e+00/9e+03	0/0/0e+00/4e+02/0e+00/2e+04	0.76	0.83	0.89	0.63	20	20	20	20	1	2	1	190.35
				R.GYASLDYNFK.R	1232.61	0	0	0	0	0/0/0e+00/6e+03/0e+00/2e+04	0/0/0e+00/2e+03/0e+00/1e+04	0/0/0e+00/3e+03/0e+00/9e+04	1/0/0e+00/4e+03/3e+05/4e+04	0.76	0.83	0.89	0.63	20	20	20	20	1	2	6	190.36
				R.GYASLDYNFKR.F	1388.71	0	0	0	0	0/0/2e+05/5e+03/2e+05/4e+03	1/0/0e+00/4e+03/6e+04/3e+04	0/0/0e+00/3e+03/0e+00/4e+03	1/0/1e+05/1e+04/5e+04/8e+03	0.76	0.83	0.89	0.63	20	20	20	20	1	3	3	190.37
				R.IIQICGGLSDR.E	1258.67	0	0	0	0	0/0/0e+00/2e+05/0e+00/6e+04	1/0/9e+05/6e+04/4e+05/8e+04	0/0/0e+00/9e+04/0e+00/2e+05	0/0/0e+00/2e+04/0e+00/9e+04	0.76	0.83	0.89	0.63	20	20	20	20	1	2	6	190.38
				R.KKKLLQKQKEGK.K	1651.15	0	0	0	0	0/0/0e+00/9e+01/0e+00/0e+00	0/0/0e+00/0e+00/0e+00/4e+02	0/0/0e+00/0e+00/0e+00/1e+02	0/0/0e+00/1e+02/0e+00/5e+02	0.76	0.83	0.89	0.63	20	20	20	20	1	2	3	190.39
				R.KKKLLQKQKEGK.K	1651.15	0	0	0	0	0/0/0e+00/1e+03/0e+00/0e+00	0/0/0e+00/2e+03/0e+00/0e+00	0/0/0e+00/0e+00/0e+00/0e+00	0/0/0e+00/0e+00/0e+00/0e+00	0.76	0.83	0.89	0.63	20	20	20	20	1	3	5	190.40
				R.KKKLLQKQKEGKK.R	1808.28	0	0	0	0	0/0/0e+00/0e+00/0e+00/9e+04	0/0/0e+00/1e+02/0e+00/1e+05	0/0/0e+00/0e+00/3e+05/3e+04	0/0/0e+00/0e+00/0e+00/3e+03	0.76	0.83	0.89	0.63	20	20	20	20	1	3	5	190.41
				R.KKKLLQKQKEGKKRMK.Q	2251.55	0	0	0	0	0/0/0e+00/0e+00/0e+00/0e+00	0/0/0e+00/9e+01/0e+00/0e+00	0/0/0e+00/0e+00/0e+00/1e+02	0/0/0e+00/0e+00/0e+00/0e+00	0.76	0.83	0.89	0.63	20	20	20	20	1	3	3	190.42
				R.LEREYDLDLITTAPTVVYEVETTSR.E	2941.5	0	0	0	0	0/0/0e+00/1e+04/0e+00/1e+05	0/0/0e+00/8e+03/0e+00/1e+05	0/0/0e+00/2e+03/0e+00/3e+03	1/0/1e+05/2e+04/0e+00/5e+04	0.76	0.83	0.89	0.63	20	20	20	20	1	3	4	190.43
				R.LEREYDLDLITTAPTVVYEVETTSR.E	2941.5	0	0	0	0	0/0/0e+00/9e+03/0e+00/1e+05	0/0/0e+00/5e+04/0e+00/2e+05	0/0/9e+04/2e+05/1e+05/8e+04	0/2/0e+00/1e+04/0e+00/2e+04	0.76	0.83	0.89	0.63	20	20	20	20	1	3	5	190.44
				R.LGIFTPK.Q	830.527	0	0	0	0	0/0/0e+00/3e+03/0e+00/3e+02	0/0/0e+00/1e+04/0e+00/2e+02	1/0/2e+05/2e+04/3e+05/1e+04	0/0/0e+00/1e+02/0e+00/2e+02	0.76	0.83	0.89	0.63	20	20	20	20	1	2	5	190.45
				R.NFSIIAHIDHGK.S	1406.77	0	0	0	0	1/0/2e+05/7e+03/4e+05/1e+04	0/0/0e+00/1e+04/0e+00/2e+04	1/0/2e+05/9e+03/9e+04/2e+04	0/1/0e+00/4e+02/0e+00/3e+03	0.76	0.83	0.89	0.63	20	20	20	20	1	3	4	190.46
				R.VAEEIEDIVGIDATDAVR.C	1942.99	0	0	0	0	0/0/8e+04/1e+04/2e+05/6e+04	0/0/0e+00/2e+04/0e+00/6e+04	0/0/0e+00/6e+03/0e+00/3e+04	0/0/0e+00/1e+04/0e+00/6e+04	0.76	0.83	0.89	0.63	20	20	20	20	1	2	4	190.47
191	Reverse_P0A9W3	ettA Energy-dependent translational throttle protein Et	ettA			0	0	1	0.62	0	0	0	0	NaN	NaN	1	0.62	1	1	1	1	1	2	4
				R.EGGSLEGVR.K	930.477	0	0	1	0.62	0/0/0e+00/0e+00/0e+00/2e+03	0/1/0e+00/1e+04/0e+00/1e+04	0/3/0e+00/1e+04/0e+00/5e+04	0/2/0e+00/1e+04/0e+00/8e+04	NaN	NaN	1	0.62	1	1	1	1	1	2	4	191.1
				K.ALHLRGREGGSLEGVRK.G	1891.09	0	0	0	0	1/0/2e+05/3e+04/2e+05/2e+04	0/0/0e+00/1e+05/0e+00/7e+03	0/0/0e+00/9e+03/0e+00/4e+02	0/0/0e+00/4e+02/0e+00/4e+03	NaN	NaN	1	0.62	1	1	1	1	1	3	6	191.2
				K.PISFSLDDILLRDGYSK.R	1995.08	0	0	0	0	0/0/0e+00/1e+03/0e+00/1e+03	0/0/0e+00/2e+03/0e+00/6e+02	0/0/0e+00/7e+02/0e+00/1e+03	0/0/0e+00/6e+03/0e+00/6e+02	NaN	NaN	1	0.62	1	1	1	1	1	3	5	191.3
				R.KQYETSNLEEFR.A	1598.79	0	0	0	0	0/0/0e+00/7e+02/0e+00/5e+02	0/0/0e+00/7e+02/0e+00/2e+03	0/0/0e+00/5e+03/0e+00/6e+03	0/0/0e+00/2e+02/0e+00/7e+02	NaN	NaN	1	0.62	1	1	1	1	1	3	1	191.4
				R.RAAEQSAEQALR.Q	1356.71	0	0	0	0	0/0/0e+00/6e+02/0e+00/2e+02	0/0/0e+00/3e+03/0e+00/2e+04	0/1/0e+00/6e+03/0e+00/2e+03	0/0/0e+00/2e+02/0e+00/8e+02	NaN	NaN	1	0.62	1	1	1	1	1	3	3	191.5
192	P0A7B5	proB Glutamate 5-kinase	proB			0.81	0.79	1.01	0.62	0.11	0.22	0.07	0.1	0.81	0.87	1	0.6	11	11	11	11	1	2	13456
				K.QLLAAVGQSR.L	1069.62	0.81	0	1.01	0.62	1/1/4e+05/2e+04/4e+05/1e+04	0/2/0e+00/3e+04/0e+00/5e+04	1/1/4e+05/1e+04/3e+05/1e+04	1/1/2e+05/5e+04/2e+05/6e+04	0.81	0.87	1	0.6	11	11	11	11	1	2	3	192.1
				K.LLLLTDQK.G	998.638	0.77	0	0.9	0	1/1/8e+04/2e+04/1e+05/3e+04	0/0/0e+00/2e+03/0e+00/0e+00	1/1/5e+05/2e+04/6e+05/2e+04	0/0/0e+00/1e+04/0e+00/0e+00	0.81	0.87	1	0.6	11	11	11	11	1	2	1	192.2
				K.LLLLTDQK.G	998.638	0	0.82	0	0.5	0/0/0e+00/2e+04/0e+00/3e+01	1/1/3e+05/2e+04/5e+05/1e+04	0/0/0e+00/1e+04/0e+00/0e+00	1/1/3e+05/2e+04/4e+05/1e+04	0.81	0.87	1	0.6	11	11	11	11	1	2	3	192.3
				K.LQAADVACR.A	1030.52	0.66	0.73	0	0	1/1/3e+05/3e+04/5e+05/4e+04	1/1/3e+05/2e+04/8e+05/3e+04	0/1/0e+00/7e+04/0e+00/2e+04	0/0/0e+00/2e+04/0e+00/3e+04	0.81	0.87	1	0.6	11	11	11	11	1	2	4	192.4
				R.AIAGDSVSGLGTGGMSTK.L	1663.85	0	0.75	0.99	0	0/0/0e+00/3e+03/0e+00/3e+03	0/1/0e+00/6e+03/0e+00/8e+03	1/1/3e+05/1e+04/4e+05/1e+04	0/0/0e+00/3e+03/0e+00/1e+03	0.81	0.87	1	0.6	11	11	11	11	1	2	1	192.5
				R.AIAGDSVSGLGTGGMSTK.L	1663.85	0.82	0.79	0	0	1/1/4e+05/2e+04/7e+05/2e+04	1/1/3e+05/1e+04/4e+05/2e+04	0/0/0e+00/8e+03/0e+00/2e+04	0/1/0e+00/1e+04/0e+00/4e+03	0.81	0.87	1	0.6	11	11	11	11	1	2	6	192.6
				K.LGTSVLTGGSR.R	1074.6	0	0	1.09	0	0/1/0e+00/1e+04/0e+00/1e+04	0/1/0e+00/2e+04/0e+00/3e+04	1/1/4e+05/1e+05/5e+05/3e+04	0/0/0e+00/2e+04/0e+00/2e+04	0.81	0.87	1	0.6	11	11	11	11	1	2	3	192.7
				K.LGTSVLTGGSR.R	1074.6	0	1.26	0	0	0/1/0e+00/9e+03/0e+00/2e+03	1/1/2e+05/3e+04/2e+05/7e+03	0/0/0e+00/1e+05/0e+00/2e+03	1/0/0e+00/2e+04/5e+04/2e+04	0.81	0.87	1	0.6	11	11	11	11	1	2	6	192.8
				R.AIAGDSVSGLGTGGMSTK.L	1663.85	0	0	0	0.69	0/0/0e+00/0e+00/0e+00/0e+00	0/0/0e+00/0e+00/0e+00/1e+02	0/0/0e+00/4e+03/0e+00/2e+03	1/1/3e+05/1e+04/3e+05/2e+04	0.81	0.87	1	0.6	11	11	11	11	1	2	5	192.9
				R.ALLDNNIVPVINENDAVATAEIK.V	2492.36	0	0	1.02	0	0/0/0e+00/0e+00/0e+00/5e+02	0/0/0e+00/0e+00/0e+00/0e+00	1/1/8e+04/4e+03/2e+05/4e+03	0/0/0e+00/0e+00/0e+00/3e+02	0.81	0.87	1	0.6	11	11	11	11	1	2	6	192.10
				R.ICNLEGR.D	888.449	0.97	0	0	0	0/2/0e+00/2e+04/0e+00/3e+04	1/1/4e+05/2e+04/7e+05/4e+04	0/0/4e+05/4e+04/7e+05/2e+04	0/3/0e+00/1e+04/0e+00/2e+04	0.81	0.87	1	0.6	11	11	11	11	1	2	5	192.11
				K.DVYGIDDALR.A	1163.58	0	0	0	0	0/0/0e+00/2e+03/0e+00/6e+04	1/0/0e+00/3e+03/1e+05/4e+04	0/0/0e+00/8e+03/0e+00/1e+04	0/0/0e+00/4e+03/0e+00/1e+03	0.81	0.87	1	0.6	11	11	11	11	1	2	4	192.12
				K.LGTSVLTGGSRR.L	1230.7	0	0	0	0	0/0/0e+00/1e+04/0e+00/2e+04	1/0/2e+05/7e+04/0e+00/9e+03	0/0/0e+00/6e+03/0e+00/6e+03	0/0/0e+00/4e+03/0e+00/5e+03	0.81	0.87	1	0.6	11	11	11	11	1	2	6	192.13
				K.LLLLTDQK.G	998.638	0	0	0	0	0/0/6e+04/3e+04/5e+04/8e+03	0/1/0e+00/5e+03/0e+00/1e+04	0/1/0e+00/1e+04/0e+00/1e+04	0/0/0e+00/4e+03/0e+00/0e+00	0.81	0.87	1	0.6	11	11	11	11	1	2	2	192.14
				K.LLLLTDQKGLYTADPR.S	1873.08	0	0	0	0	0/0/0e+00/4e+03/0e+00/9e+03	0/0/0e+00/7e+03/0e+00/4e+04	1/0/0e+00/9e+03/2e+05/1e+04	0/0/0e+00/2e+04/0e+00/5e+05	0.81	0.87	1	0.6	11	11	11	11	1	3	1	192.15
				K.QLLAAVGQSR.L	1069.62	0	0	0	0	0/0/0e+00/9e+04/0e+00/3e+03	1/0/1e+05/4e+04/1e+05/2e+04	0/0/0e+00/3e+04/0e+00/4e+05	0/1/0e+00/6e+04/0e+00/2e+05	0.81	0.87	1	0.6	11	11	11	11	1	2	5	192.16
				K.SVTGNFSR.G	894.456	0	0	0	0	0/0/0e+00/1e+03/0e+00/6e+03	0/0/0e+00/2e+02/0e+00/4e+02	1/0/4e+05/1e+04/4e+05/6e+04	0/0/0e+00/1e+03/0e+00/7e+03	0.81	0.87	1	0.6	11	11	11	11	1	2	6	192.17
				K.VGDNDNLSALAAILAGADK.L	1884	0	0	0	0	1/0/0e+00/3e+04/1e+05/3e+04	0/0/0e+00/3e+04/0e+00/3e+04	0/0/0e+00/1e+04/0e+00/2e+04	0/0/0e+00/4e+04/0e+00/3e+03	0.81	0.87	1	0.6	11	11	11	11	1	2	2	192.18
				K.VGDNDNLSALAAILAGADK.L	1884	0	0	0	0	0/0/0e+00/3e+04/0e+00/1e+04	1/0/2e+05/1e+04/5e+05/3e+04	0/1/0e+00/7e+03/0e+00/5e+03	1/0/0e+00/3e+04/4e+05/3e+04	0.81	0.87	1	0.6	11	11	11	11	1	2	3	192.19
				R.AHIVELVR.Q	963.587	0	0	0	0	1/1/8e+04/1e+03/0e+00/1e+03	0/1/0e+00/3e+03/0e+00/2e+04	0/0/0e+00/3e+03/0e+00/1e+03	0/0/0e+00/6e+03/0e+00/2e+05	0.81	0.87	1	0.6	11	11	11	11	1	2	2	192.20
				R.AHIVELVR.Q	963.587	0	0	0	0	0/0/0e+00/6e+02/0e+00/2e+05	0/0/0e+00/6e+03/0e+00/1e+05	0/0/0e+00/0e+00/0e+00/0e+00	0/0/0e+00/2e+02/0e+00/2e+02	0.81	0.87	1	0.6	11	11	11	11	1	2	6	192.21
				R.ALLDNNIVPVINENDAVATAEIK.V	2492.36	0	0	0	0	1/0/4e+05/5e+03/6e+05/8e+03	0/0/0e+00/4e+03/0e+00/7e+03	0/0/0e+00/3e+02/0e+00/3e+02	0/0/0e+00/0e+00/0e+00/2e+02	0.81	0.87	1	0.6	11	11	11	11	1	2	5	192.22
				R.IVIVTSGAIAAGR.E	1254.77	0	0	0	0	0/0/0e+00/1e+04/0e+00/2e+02	1/1/8e+04/3e+04/0e+00/5e+03	0/0/0e+00/3e+04/0e+00/8e+01	0/0/0e+00/3e+03/0e+00/0e+00	0.81	0.87	1	0.6	11	11	11	11	1	2	2	192.23
				R.IVIVTSGAIAAGR.E	1254.77	0	0	0	0	0/0/0e+00/1e+03/0e+00/0e+00	0/0/0e+00/0e+00/0e+00/1e+03	1/1/9e+04/6e+03/1e+05/1e+04	0/0/0e+00/7e+02/0e+00/0e+00	0.81	0.87	1	0.6	11	11	11	11	1	2	4	192.24
				R.SNPQAELIKDVYGIDDALR.A	2173.15	0	0	0	0	0/0/0e+00/9e+04/0e+00/8e+03	0/0/0e+00/4e+04/0e+00/5e+03	0/0/0e+00/3e+04/0e+00/4e+03	1/0/4e+05/3e+04/3e+05/5e+04	0.81	0.87	1	0.6	11	11	11	11	1	3	4	192.25
				R.SNPQAELIKDVYGIDDALR.A	2173.15	0	0	0	0	0/0/0e+00/3e+04/2e+05/3e+04	0/1/0e+00/8e+04/0e+00/7e+04	1/0/3e+05/3e+04/4e+05/3e+04	0/0/0e+00/3e+04/0e+00/2e+04	0.81	0.87	1	0.6	11	11	11	11	1	3	6	192.26
193	P02929	tonB Protein TonB	tonB			0	0.89	0	0.62	0	0	0	0	NaN	0.89	NaN	0.62	2	2	2	2	1	2	25
				-.MTLDLPRR.F	1028.58	0	0	0	0.62	0/0/0e+00/1e+02/0e+00/8e+03	0/0/0e+00/3e+02/0e+00/5e+01	0/0/0e+00/1e+02/0e+00/0e+00	0/1/0e+00/6e+04/0e+00/2e+05	NaN	0.89	NaN	0.62	2	2	2	2	1	2	2	193.1
				R.LTSSTATAATSK.P	1193.65	0	0.89	0	0	0/0/0e+00/2e+04/0e+00/4e+04	1/1/4e+05/3e+04/4e+05/6e+04	0/0/0e+00/4e+03/0e+00/3e+02	0/0/0e+00/3e+02/0e+00/2e+02	NaN	0.89	NaN	0.62	2	2	2	2	1	2	5	193.2
				K.EAPVVIEKPKPKPK.P	1700.1	0	0	0	0	0/0/0e+00/2e+02/0e+00/0e+00	0/0/0e+00/6e+02/0e+00/0e+00	0/0/0e+00/0e+00/0e+00/0e+00	0/0/0e+00/0e+00/1e+05/4e+03	NaN	0.89	NaN	0.62	2	2	2	2	1	2	2	193.3
				K.EAPVVIEKPKPKPKPK.P	1953.28	0	0	0	0	0/0/0e+00/0e+00/0e+00/0e+00	0/0/0e+00/1e+02/0e+00/0e+00	0/0/0e+00/0e+00/0e+00/0e+00	0/0/0e+00/0e+00/0e+00/0e+00	NaN	0.89	NaN	0.62	2	2	2	2	1	3	5	193.4
				K.PKPKPKPKPKPVK.K	1665.19	0	0	0	0	0/0/0e+00/0e+00/0e+00/4e+01	0/0/0e+00/0e+00/0e+00/0e+00	0/0/0e+00/0e+00/0e+00/0e+00	0/0/0e+00/0e+00/0e+00/0e+00	NaN	0.89	NaN	0.62	2	2	2	2	1	3	3	193.5
				K.PKPKPKPKPKPVK.K	1665.19	0	0	0	0	0/0/0e+00/0e+00/0e+00/0e+00	0/0/0e+00/0e+00/0e+00/0e+00	0/0/0e+00/0e+00/0e+00/0e+00	0/0/0e+00/0e+00/0e+00/0e+00	NaN	0.89	NaN	0.62	2	2	2	2	1	3	4	193.6
				K.PKPKPKPKPKPVKK.V	1821.31	0	0	0	0	0/0/0e+00/0e+00/0e+00/0e+00	0/0/0e+00/0e+00/0e+00/0e+00	0/0/0e+00/0e+00/0e+00/0e+00	0/0/0e+00/0e+00/0e+00/0e+00	NaN	0.89	NaN	0.62	2	2	2	2	1	3	4	193.7
				K.PKPKPKPKPVK.K	1411.01	0	0	0	0	0/0/0e+00/0e+00/0e+00/0e+00	0/0/0e+00/0e+00/0e+00/0e+00	0/0/0e+00/9e+01/0e+00/0e+00	0/0/0e+00/0e+00/0e+00/0e+00	NaN	0.89	NaN	0.62	2	2	2	2	1	3	4	193.8
				K.PKPKPKPKPVKK.V	1567.13	0	0	0	0	0/0/0e+00/0e+00/0e+00/6e+02	0/0/0e+00/6e+02/0e+00/4e+04	0/1/0e+00/2e+03/0e+00/2e+04	0/0/0e+00/1e+03/0e+00/6e+04	NaN	0.89	NaN	0.62	2	2	2	2	1	2	2	193.9
				K.PVKKVQEQPKRDVK.P	1819.15	0	0	0	0	0/0/0e+00/0e+00/0e+00/0e+00	0/0/0e+00/0e+00/0e+00/4e+03	0/0/0e+00/0e+00/0e+00/2e+02	0/0/0e+00/0e+00/0e+00/2e+03	NaN	0.89	NaN	0.62	2	2	2	2	1	2	6	193.10
				R.IEGQVKVK.F	983.638	0	0	0	0	0/0/0e+00/1e+04/0e+00/8e+01	0/0/0e+00/6e+03/0e+00/1e+02	0/0/0e+00/0e+00/0e+00/0e+00	0/0/0e+00/3e+04/0e+00/0e+00	NaN	0.89	NaN	0.62	2	2	2	2	1	2	6	193.11
				R.LTSSTATAATSKPVTSVASGPR.A	2146.17	0	0	0	0	0/0/0e+00/3e+03/0e+00/1e+03	0/0/0e+00/0e+00/0e+00/0e+00	1/0/1e+05/1e+04/1e+05/2e+03	0/0/0e+00/8e+03/0e+00/5e+03	NaN	0.89	NaN	0.62	2	2	2	2	1	3	1	193.12
				R.LTSSTATAATSKPVTSVASGPR.A	2146.17	0	0	0	0	1/0/7e+04/1e+04/1e+05/1e+04	0/0/0e+00/2e+04/0e+00/2e+03	0/0/0e+00/6e+03/0e+00/3e+02	0/0/0e+00/5e+03/0e+00/5e+02	NaN	0.89	NaN	0.62	2	2	2	2	1	3	6	193.13
194	P0ACP1	cra Catabolite repressor/activator	cra			0.76	0	0	0.62	0	0	0	0	0.76	NaN	NaN	0.62	1	1	1	1	1	2	3
				R.WANDPFPIVALDR.A	1540.8	0.76	0	0	0.62	1/1/2e+05/4e+04/4e+05/6e+04	1/1/4e+05/3e+04/5e+05/3e+04	0/0/0e+00/3e+04/0e+00/7e+04	1/1/0e+00/2e+04/8e+04/2e+04	0.76	NaN	NaN	0.62	1	1	1	1	1	2	3	194.1
				K.PKPGLTRIKR.N	1248.84	0	0	0	0	0/0/0e+00/8e+02/0e+00/0e+00	0/0/0e+00/0e+00/0e+00/0e+00	0/0/0e+00/0e+00/0e+00/0e+00	0/0/0e+00/0e+00/0e+00/0e+00	0.76	NaN	NaN	0.62	1	1	1	1	1	2	5	194.2
				K.TVEKVMAVVR.E	1186.71	0	0	0	0	0/0/0e+00/0e+00/0e+00/7e+03	0/0/0e+00/0e+00/2e+05/2e+04	0/0/0e+00/0e+00/0e+00/0e+00	0/0/0e+00/0e+00/0e+00/0e+00	0.76	NaN	NaN	0.62	1	1	1	1	1	3	5	194.3
				R.EAAAQLFEK.W	1061.58	0	0	0	0	0/0/0e+00/4e+04/0e+00/3e+04	1/0/0e+00/2e+04/1e+05/2e+04	0/0/0e+00/6e+02/0e+00/4e+02	0/0/0e+00/6e+04/0e+00/9e+04	0.76	NaN	NaN	0.62	1	1	1	1	1	2	4	194.4
				R.EHFTSVVGADQDDAEMLAEELR.K	2490.14	0	0	0	0	0/0/0e+00/2e+02/0e+00/1e+02	0/0/0e+00/8e+02/0e+00/1e+03	0/0/0e+00/1e+02/0e+00/1e+02	0/0/0e+00/6e+02/7e+04/1e+04	0.76	NaN	NaN	0.62	1	1	1	1	1	3	3	194.5
				R.EHNYHPNAVAAGLR.A	1575.79	0	0	0	0	0/0/0e+00/8e+01/0e+00/3e+02	0/0/0e+00/0e+00/0e+00/0e+00	0/0/0e+00/0e+00/0e+00/5e+02	0/0/0e+00/1e+03/0e+00/1e+04	0.76	NaN	NaN	0.62	1	1	1	1	1	2	4	194.6
				R.EVHFLYANSYER.E	1554.75	0	0	0	0	0/0/0e+00/3e+04/0e+00/3e+04	0/0/0e+00/3e+04/0e+00/8e+03	0/0/0e+00/2e+04/0e+00/1e+04	0/0/0e+00/1e+03/2e+05/4e+03	0.76	NaN	NaN	0.62	1	1	1	1	1	3	6	194.7
				R.IANYLERQARQR.G	1544.85	0	0	0	0	0/0/0e+00/0e+00/0e+00/6e+01	0/0/0e+00/2e+02/0e+00/3e+02	0/0/0e+00/2e+03/0e+00/5e+02	0/0/0e+00/4e+02/0e+00/1e+02	0.76	NaN	NaN	0.62	1	1	1	1	1	3	6	194.8
				R.KPKPGLTRIK.R	1248.86	0	0	0	0	0/0/0e+00/8e+02/0e+00/0e+00	0/0/0e+00/1e+04/0e+00/6e+01	0/0/0e+00/2e+02/0e+00/0e+00	0/0/0e+00/0e+00/0e+00/0e+00	0.76	NaN	NaN	0.62	1	1	1	1	1	3	2	194.9
				R.KPKPGLTRIK.R	1248.86	0	0	0	0	0/0/0e+00/7e+02/0e+00/0e+00	0/0/0e+00/4e+03/0e+00/0e+00	0/0/0e+00/1e+03/0e+00/8e+01	0/0/0e+00/0e+00/0e+00/0e+00	0.76	NaN	NaN	0.62	1	1	1	1	1	3	3	194.10
				R.SIGLVIPDLENTSYTR.I	1804.96	0	0	0	0	0/0/3e+05/8e+03/4e+05/2e+04	0/2/0e+00/3e+03/0e+00/1e+04	0/0/0e+00/8e+03/0e+00/1e+04	0/0/0e+00/3e+03/0e+00/2e+04	0.76	NaN	NaN	0.62	1	1	1	1	1	2	3	194.11
				R.SIGLVIPDLENTSYTR.I	1804.96	0	0	0	0	0/1/0e+00/6e+03/0e+00/1e+04	1/0/1e+05/5e+03/3e+05/2e+04	0/0/0e+00/8e+03/0e+00/2e+02	1/0/9e+04/2e+04/2e+05/3e+04	0.76	NaN	NaN	0.62	1	1	1	1	1	2	4	194.12
				R.VLEIVLASLDEPR.K	1480.85	0	0	0	0	0/0/0e+00/4e+04/0e+00/2e+03	0/0/0e+00/7e+04/0e+00/2e+04	1/0/0e+00/5e+04/1e+05/1e+04	0/0/0e+00/6e+04/0e+00/1e+04	0.76	NaN	NaN	0.62	1	1	1	1	1	2	3	194.13
195	P77306	yqiK Inner membrane protein YqiK	yqiK			0	0	0	0.62	0	0	0	0	NaN	NaN	NaN	0.62	1	1	1	1	1	2	2
				K.IIQVDGLNR.G	1054.61	0	0	0	0.62	0/0/0e+00/4e+03/0e+00/7e+04	0/0/0e+00/9e+02/6e+04/9e+04	0/0/0e+00/6e+03/0e+00/5e+04	0/1/0e+00/8e+04/0e+00/2e+05	NaN	NaN	NaN	0.62	1	1	1	1	1	2	2	195.1
				K.LTQETERR.R	1059.57	0	0	0	0	0/0/0e+00/5e+02/0e+00/1e+02	0/0/4e+04/3e+03/0e+00/0e+00	0/0/0e+00/3e+01/0e+00/2e+01	0/0/0e+00/5e+03/0e+00/7e+03	NaN	NaN	NaN	0.62	1	1	1	1	1	2	3	195.2
				R.EKNRDALSR.K	1143.64	0	0	0	0	0/1/0e+00/6e+03/0e+00/6e+03	0/0/0e+00/1e+03/0e+00/5e+02	0/1/0e+00/2e+05/0e+00/1e+05	0/0/0e+00/8e+03/0e+00/7e+02	NaN	NaN	NaN	0.62	1	1	1	1	1	2	2	195.3
196	P30850	rnb Exoribonuclease 2	rnb			0.54	0.53	0.68	0.63	0.17	0.35	0.11	0.31	0.6	0.62	0.7	0.71	40	40	40	40	1	234	123456
				R.ELSDDLCSLR.A	1234.59	0.65	0.58	0.72	0.74	1/1/7e+05/3e+04/1e+06/5e+04	1/1/3e+05/2e+04/5e+05/4e+04	1/1/7e+05/2e+04/9e+05/3e+04	0/1/0e+00/2e+04/0e+00/4e+04	0.6	0.62	0.7	0.71	40	40	40	40	1	2	4	196.1
				R.ESAEPEELVEPFLTR.F	1772.88	0.51	0.47	0.64	0.51	1/1/4e+05/1e+05/1e+06/5e+04	0/1/0e+00/9e+04/0e+00/3e+04	0/1/0e+00/1e+04/0e+00/2e+04	1/0/1e+05/5e+04/2e+05/3e+04	0.6	0.62	0.7	0.71	40	40	40	40	1	2	4	196.2
				R.FILGEKGEVLDIVAEPR.R	1941.1	0.5	1.68	0.82	1.17	1/1/5e+05/2e+04/1e+06/3e+04	1/1/2e+06/5e+04/1e+06/3e+04	1/1/1e+06/4e+04/1e+06/4e+04	1/1/5e+05/5e+04/5e+05/4e+04	0.6	0.62	0.7	0.71	40	40	40	40	1	3	1	196.3
				K.SYFIPPPQMK.K	1262.67	0.87	0.89	0	1.03	0/1/0e+00/4e+04/0e+00/6e+04	0/1/0e+00/3e+04/0e+00/6e+04	0/0/0e+00/1e+04/0e+00/9e+03	1/1/2e+05/4e+04/3e+05/3e+04	0.6	0.62	0.7	0.71	40	40	40	40	1	2	6	196.4
				R.DVGDWLYAR.F	1121.55	0.52	0.55	0	0.63	0/1/0e+00/2e+04/0e+00/3e+04	1/1/3e+05/8e+04/1e+06/7e+04	0/1/0e+00/5e+04/0e+00/4e+04	1/1/9e+05/3e+04/9e+05/5e+04	0.6	0.62	0.7	0.71	40	40	40	40	1	2	1	196.5
				R.DVGDWLYAR.F	1121.55	0.6	0.53	0.68	0	1/1/8e+05/4e+04/2e+06/6e+04	1/1/2e+05/1e+04/1e+05/3e+04	1/1/6e+05/4e+04/8e+05/5e+04	0/0/0e+00/4e+02/0e+00/1e+03	0.6	0.62	0.7	0.71	40	40	40	40	1	2	2	196.6
				R.FAAEIVDISR.G	1147.62	0.97	0.61	0.77	0	1/1/8e+05/4e+04/9e+05/5e+04	1/1/3e+05/6e+04/5e+05/5e+04	1/1/2e+06/1e+05/2e+06/1e+05	0/0/0e+00/2e+04/0e+00/4e+02	0.6	0.62	0.7	0.71	40	40	40	40	1	2	1	196.7
				R.LLAQICQR.R	1028.58	0.43	0.53	0	0.61	0/1/0e+00/4e+03/0e+00/3e+04	1/1/9e+05/2e+04/1e+06/6e+04	0/0/0e+00/5e+02/0e+00/3e+04	1/1/2e+06/3e+04/2e+06/1e+05	0.6	0.62	0.7	0.71	40	40	40	40	1	2	2	196.8
				R.SIIARPVA.-	853.538	0.62	0.8	0.86	0	0/1/0e+00/3e+04/0e+00/5e+04	1/1/5e+05/3e+04/6e+05/3e+04	0/1/0e+00/3e+04/0e+00/4e+04	0/0/0e+00/3e+03/0e+00/1e+05	0.6	0.62	0.7	0.71	40	40	40	40	1	2	2	196.9
				K.AVIKGETATRPQDEITVQMAER.R	2499.32	0	0	0.89	1.29	0/0/0e+00/5e+04/0e+00/2e+05	0/0/0e+00/5e+04/0e+00/2e+05	1/1/8e+05/7e+04/1e+06/6e+04	0/1/0e+00/2e+04/0e+00/1e+04	0.6	0.62	0.7	0.71	40	40	40	40	1	4	5	196.10
				K.GETATRPQDEITVQMAER.R	2060	0	0.33	0	0.28	0/0/0e+00/2e+01/0e+00/3e+02	1/1/3e+05/5e+04/1e+06/4e+04	0/0/0e+00/4e+01/0e+00/6e+01	1/1/1e+05/4e+04/6e+05/2e+04	0.6	0.62	0.7	0.71	40	40	40	40	1	3	3	196.11
				K.GFGFLEVDAQK.S	1265.67	0.53	0	0.72	0	1/1/4e+05/5e+04/9e+05/4e+04	0/0/0e+00/1e+04/0e+00/3e+04	0/1/0e+00/2e+04/0e+00/2e+05	1/1/2e+05/2e+04/6e+05/2e+04	0.6	0.62	0.7	0.71	40	40	40	40	1	2	4	196.12
				R.ELDAQPTGFLDSR.I	1475.73	0.54	0.51	0	0	1/1/6e+05/4e+04/9e+05/6e+04	1/1/6e+05/3e+04/1e+06/4e+04	0/0/0e+00/1e+04/0e+00/1e+03	1/0/1e+06/3e+04/2e+06/4e+04	0.6	0.62	0.7	0.71	40	40	40	40	1	2	4	196.13
				R.ELSDDLCSLR.A	1234.59	0	0.54	0	0.75	0/1/0e+00/2e+03/0e+00/6e+03	1/1/8e+05/2e+04/1e+06/4e+04	0/0/0e+00/6e+02/0e+00/2e+03	1/1/3e+05/1e+04/4e+05/3e+04	0.6	0.62	0.7	0.71	40	40	40	40	1	2	3	196.14
				R.FAAEIVDISR.G	1147.62	0.86	0	0.86	0	0/2/0e+00/1e+04/0e+00/1e+04	1/1/2e+05/2e+04/2e+05/2e+04	0/1/0e+00/5e+04/0e+00/1e+05	0/0/0e+00/7e+03/0e+00/2e+02	0.6	0.62	0.7	0.71	40	40	40	40	1	2	2	196.15
				R.FAAEIVDISR.G	1147.62	0	0	0.51	0.76	0/1/0e+00/9e+03/0e+00/9e+03	0/0/0e+00/5e+03/0e+00/4e+04	1/1/3e+05/1e+04/5e+05/2e+04	0/1/0e+00/3e+04/0e+00/4e+04	0.6	0.62	0.7	0.71	40	40	40	40	1	2	6	196.16
				R.IVEEAMIAANICAAR.V	1658.85	0.45	0	0.62	0	0/1/0e+00/7e+04/0e+00/4e+04	0/0/1e+05/2e+04/1e+05/2e+04	0/1/0e+00/1e+05/0e+00/7e+04	0/1/0e+00/8e+03/0e+00/9e+03	0.6	0.62	0.7	0.71	40	40	40	40	1	2	1	196.17
				R.LAIVPDHPLLK.D	1270.8	0	0.5	0	0.47	0/0/0e+00/4e+02/0e+00/3e+02	1/1/8e+05/1e+04/1e+06/3e+04	0/0/0e+00/2e+02/0e+00/7e+02	1/1/4e+05/1e+04/8e+05/3e+04	0.6	0.62	0.7	0.71	40	40	40	40	1	3	1	196.18
				R.LAIVPDHPLLK.D	1270.8	0.51	0	0.68	0	1/1/6e+05/1e+04/1e+06/2e+04	0/0/0e+00/2e+02/0e+00/0e+00	1/1/7e+04/8e+03/3e+05/1e+04	0/0/0e+00/0e+00/0e+00/1e+02	0.6	0.62	0.7	0.71	40	40	40	40	1	3	5	196.19
				R.LLAQICQR.R	1028.58	0.57	0	0	0.35	1/1/6e+05/1e+04/7e+05/6e+04	0/2/0e+00/1e+03/0e+00/5e+03	0/1/0e+00/4e+03/0e+00/3e+03	1/1/3e+05/2e+04/7e+05/4e+04	0.6	0.62	0.7	0.71	40	40	40	40	1	2	1	196.20
				K.EAPDGVATEMLDEGLVR.E	1828.89	0	0.22	0	0	0/1/0e+00/5e+03/0e+00/9e+03	1/1/9e+04/1e+04/8e+05/3e+04	0/0/0e+00/9e+03/0e+00/3e+03	0/0/0e+00/4e+03/2e+05/2e+04	0.6	0.62	0.7	0.71	40	40	40	40	1	2	3	196.21
				K.EAPDGVATEMLDEGLVR.E	1828.89	0	0.22	0	0	0/1/0e+00/8e+02/0e+00/2e+03	1/1/0e+00/7e+03/9e+04/3e+04	0/0/0e+00/6e+03/0e+00/3e+03	0/0/0e+00/8e+02/0e+00/3e+03	0.6	0.62	0.7	0.71	40	40	40	40	1	3	3	196.22
				K.GETATRPQDEITVQMAER.R	2060	0	0	0.64	0	1/1/5e+05/4e+04/7e+05/3e+04	0/1/0e+00/1e+04/0e+00/1e+04	1/1/1e+05/5e+04/1e+05/2e+04	0/1/0e+00/3e+04/0e+00/2e+04	0.6	0.62	0.7	0.71	40	40	40	40	1	3	4	196.23
				K.GEVLDIVAEPR.R	1224.67	0.31	0	0	0	1/1/2e+05/1e+04/5e+05/3e+04	1/1/3e+05/1e+04/1e+06/3e+04	0/1/0e+00/3e+03/0e+00/1e+04	1/0/8e+04/3e+04/5e+05/2e+04	0.6	0.62	0.7	0.71	40	40	40	40	1	2	4	196.24
				K.GEVLDIVAEPR.R	1224.67	0	0	0.54	0	0/2/0e+00/2e+04/0e+00/2e+04	0/1/0e+00/2e+04/0e+00/2e+04	1/1/2e+05/2e+04/5e+05/3e+04	0/0/0e+00/5e+03/0e+00/3e+04	0.6	0.62	0.7	0.71	40	40	40	40	1	2	5	196.25
				K.GFGFLEVDAQK.S	1265.67	0	0	0.67	0	0/0/0e+00/2e+04/0e+00/1e+03	0/0/0e+00/2e+04/0e+00/3e+04	1/1/1e+06/1e+05/2e+06/1e+05	0/0/0e+00/5e+03/0e+00/1e+04	0.6	0.62	0.7	0.71	40	40	40	40	1	2	3	196.26
				K.GFGFLEVDAQK.S	1265.67	0.53	0	0	0	0/1/0e+00/7e+04/0e+00/3e+05	1/1/1e+06/1e+05/2e+06/1e+05	0/0/0e+00/7e+03/0e+00/2e+03	0/0/0e+00/4e+03/0e+00/2e+03	0.6	0.62	0.7	0.71	40	40	40	40	1	2	5	196.27
				K.LVYDQVSDWLENTGDWQPESEAIAEQVR.L	3305.56	0	0	0	0.52	0/0/0e+00/2e+04/0e+00/3e+04	0/0/0e+00/8e+03/0e+00/2e+05	0/0/0e+00/2e+03/0e+00/4e+03	1/1/1e+05/2e+04/4e+05/1e+05	0.6	0.62	0.7	0.71	40	40	40	40	1	3	5	196.28
				K.LVYDQVSDWLENTGDWQPESEAIAEQVR.L	3305.56	0	0	0.72	0	0/0/0e+00/9e+03/0e+00/2e+04	0/0/0e+00/4e+03/0e+00/8e+04	1/1/6e+05/4e+04/8e+05/6e+04	0/0/0e+00/5e+03/0e+00/9e+04	0.6	0.62	0.7	0.71	40	40	40	40	1	3	6	196.29
				K.QQLHSQTPR.A	1121.59	0	0	0	0.6	0/0/0e+00/1e+03/0e+00/4e+03	0/0/1e+05/2e+03/1e+05/2e+03	0/0/0e+00/2e+01/0e+00/0e+00	1/1/2e+05/9e+02/4e+05/6e+03	0.6	0.62	0.7	0.71	40	40	40	40	1	2	3	196.30
				K.SYFIPPPQMK.K	1262.67	0	0	0.78	0	0/0/0e+00/2e+04/0e+00/9e+01	0/0/0e+00/9e+03/0e+00/8e+02	1/1/1e+05/4e+04/2e+05/5e+04	0/0/0e+00/4e+04/0e+00/3e+03	0.6	0.62	0.7	0.71	40	40	40	40	1	2	4	196.31
				K.VTDVIDVTIAEVR.M	1456.81	0	0	0	0.44	0/1/0e+00/9e+03/0e+00/9e+03	0/0/0e+00/8e+03/0e+00/2e+03	0/0/0e+00/6e+03/0e+00/6e+02	1/1/2e+05/2e+04/3e+05/2e+05	0.6	0.62	0.7	0.71	40	40	40	40	1	2	4	196.32
				-.MFQDNPLLAQLK.Q	1472.81	0	0	0.57	0	0/0/0e+00/1e+05/0e+00/1e+05	0/0/0e+00/2e+05/0e+00/1e+05	1/1/2e+05/1e+05/5e+05/5e+04	0/1/0e+00/9e+04/0e+00/2e+04	0.6	0.62	0.7	0.71	40	40	40	40	1	2	5	196.33
				R.AFTNYLPGFNIPMLPR.E	1878.99	0	1.05	0	0	0/0/0e+00/3e+04/1e+05/6e+04	0/0/0e+00/7e+04/0e+00/1e+05	0/0/0e+00/1e+05/0e+00/6e+04	1/1/3e+05/5e+04/1e+06/1e+05	0.6	0.62	0.7	0.71	40	40	40	40	1	2	2	196.34
				R.AFTNYLPGFNIPMLPR.E	1878.99	0.79	0	0	0	0/1/0e+00/1e+05/0e+00/1e+05	0/0/0e+00/7e+04/0e+00/5e+04	0/0/0e+00/9e+03/1e+05/6e+04	0/0/0e+00/7e+04/0e+00/2e+04	0.6	0.62	0.7	0.71	40	40	40	40	1	2	6	196.35
				R.ELDAQPTGFLDSR.I	1475.73	0	0	0.61	0	0/0/0e+00/7e+03/0e+00/2e+04	0/0/0e+00/3e+03/0e+00/7e+03	0/1/0e+00/9e+04/0e+00/1e+05	1/0/2e+05/1e+04/4e+05/3e+04	0.6	0.62	0.7	0.71	40	40	40	40	1	2	5	196.36
				R.ESAEPEELVEPFLTR.F	1772.88	0	0.5	0	0	0/0/0e+00/2e+05/0e+00/2e+04	1/1/2e+05/8e+04/6e+05/5e+04	0/0/0e+00/1e+05/0e+00/3e+04	0/0/0e+00/2e+05/0e+00/4e+04	0.6	0.62	0.7	0.71	40	40	40	40	1	2	3	196.37
				R.FAAEIVDISR.G	1147.62	0	0	0	0.64	0/0/0e+00/2e+04/0e+00/8e+02	0/0/0e+00/3e+04/0e+00/1e+03	0/1/0e+00/5e+03/0e+00/2e+03	1/1/6e+05/4e+04/9e+05/8e+04	0.6	0.62	0.7	0.71	40	40	40	40	1	2	5	196.38
				R.FILGEKGEVLDIVAEPR.R	1941.1	0	0	0	1.3	0/0/0e+00/1e+03/0e+00/9e+01	0/0/0e+00/1e+04/0e+00/0e+00	0/0/0e+00/2e+03/0e+00/3e+02	1/1/5e+05/3e+04/3e+05/3e+04	0.6	0.62	0.7	0.71	40	40	40	40	1	3	2	196.39
				R.LAIVPDHPLLK.D	1270.8	0.55	0	0	0	1/1/1e+05/2e+04/3e+05/3e+04	0/0/0e+00/1e+03/0e+00/9e+03	0/0/0e+00/7e+01/0e+00/0e+00	0/0/0e+00/0e+00/0e+00/8e+01	0.6	0.62	0.7	0.71	40	40	40	40	1	3	6	196.40
				K.AKLVYDQVSDWLENTGDWQPESEAIAEQVR.L	3533.72	0	0	0	0	0/0/0e+00/1e+03/0e+00/1e+03	0/0/0e+00/8e+02/0e+00/2e+02	0/0/0e+00/2e+03/0e+00/5e+02	1/1/1e+05/7e+03/0e+00/5e+02	0.6	0.62	0.7	0.71	40	40	40	40	1	3	3	196.41
				K.AVIKGETATRPQDEITVQMAER.R	2499.32	0	0	0	0	0/0/0e+00/0e+00/0e+00/0e+00	0/0/0e+00/0e+00/0e+00/0e+00	0/0/0e+00/0e+00/0e+00/0e+00	1/0/7e+04/4e+03/0e+00/3e+03	0.6	0.62	0.7	0.71	40	40	40	40	1	3	4	196.42
				K.AVIKGETATRPQDEITVQMAER.R	2499.32	0	0	0	0	1/1/9e+04/1e+03/0e+00/3e+02	0/1/0e+00/2e+03/0e+00/2e+02	1/0/3e+05/3e+03/1e+05/2e+03	0/0/0e+00/8e+02/0e+00/3e+02	0.6	0.62	0.7	0.71	40	40	40	40	1	3	5	196.43
				K.AVIKGETATRPQDEITVQMAER.R	2499.32	0	0	0	0	0/0/0e+00/1e+04/0e+00/3e+04	1/0/2e+05/3e+04/0e+00/2e+04	0/0/0e+00/4e+03/0e+00/1e+03	0/1/0e+00/8e+03/0e+00/1e+04	0.6	0.62	0.7	0.71	40	40	40	40	1	4	4	196.44
				K.DKAGTDTR.F	918.477	0	0	0	0	0/0/0e+00/3e+03/0e+00/6e+03	0/0/0e+00/1e+03/4e+04/5e+03	0/0/0e+00/4e+03/0e+00/5e+02	0/0/0e+00/4e+02/0e+00/5e+03	0.6	0.62	0.7	0.71	40	40	40	40	1	2	4	196.45
				K.EAPDGVATEMLDEGLVR.E	1828.89	0	0	0	0	1/1/2e+05/2e+04/3e+05/3e+04	0/0/0e+00/1e+04/0e+00/2e+04	1/0/1e+05/7e+03/3e+05/9e+03	0/0/0e+00/1e+04/0e+00/2e+04	0.6	0.62	0.7	0.71	40	40	40	40	1	2	4	196.46
				K.EGDWAVAEMR.R	1190.54	0	0	0	0	1/1/9e+04/1e+04/2e+05/3e+04	1/0/6e+04/4e+03/2e+05/1e+04	0/0/0e+00/5e+03/0e+00/3e+05	0/0/0e+00/1e+03/0e+00/8e+04	0.6	0.62	0.7	0.71	40	40	40	40	1	2	4	196.47
				K.ERESAEPEELVEPFLTR.F	2059.03	0	0	0	0	1/0/2e+05/3e+04/2e+05/3e+04	0/0/0e+00/1e+04/2e+05/4e+04	0/0/5e+04/2e+04/2e+05/8e+03	0/0/0e+00/1e+04/0e+00/1e+04	0.6	0.62	0.7	0.71	40	40	40	40	1	3	4	196.48
				K.GETATRPQDEITVQMAER.R	2060	0	0	0	0	0/0/0e+00/8e+01/0e+00/2e+02	0/0/0e+00/0e+00/0e+00/0e+00	0/0/0e+00/2e+03/2e+05/1e+03	0/0/0e+00/8e+01/0e+00/9e+01	0.6	0.62	0.7	0.71	40	40	40	40	1	2	4	196.49
				K.GETATRPQDEITVQMAER.R	2060	0	0	0	0	1/0/2e+05/3e+04/8e+04/2e+04	0/0/0e+00/1e+04/0e+00/9e+03	0/0/0e+00/9e+03/0e+00/3e+03	0/0/0e+00/4e+04/0e+00/1e+03	0.6	0.62	0.7	0.71	40	40	40	40	1	3	5	196.50
				K.GEVLDIVAEPRRIANR.I	1835.04	0	0	0	0	0/0/0e+00/4e+03/0e+00/2e+02	0/0/0e+00/7e+02/0e+00/0e+00	0/0/0e+00/0e+00/0e+00/2e+03	0/0/0e+00/2e+03/0e+00/2e+03	0.6	0.62	0.7	0.71	40	40	40	40	1	3	5	196.51
				K.LVYDQVSDWLENTGDWQPESEAIAEQVR.L	3305.56	0	0	0	0	0/0/0e+00/3e+03/0e+00/0e+00	0/0/0e+00/2e+03/0e+00/1e+02	1/0/1e+05/2e+03/1e+05/5e+03	0/0/0e+00/0e+00/0e+00/4e+02	0.6	0.62	0.7	0.71	40	40	40	40	1	2	6	196.52
				K.QQLHSQTPR.A	1121.59	0	0	0	0	0/0/0e+00/7e+02/0e+00/1e+03	0/0/0e+00/2e+02/0e+00/5e+02	1/1/2e+05/7e+03/1e+05/6e+03	0/0/0e+00/9e+02/0e+00/6e+03	0.6	0.62	0.7	0.71	40	40	40	40	1	2	5	196.53
				K.QQLHSQTPRAEGVVK.A	1732.96	0	0	0	0	0/0/0e+00/0e+00/0e+00/0e+00	0/0/0e+00/3e+03/0e+00/7e+02	0/0/0e+00/5e+02/0e+00/2e+03	0/0/0e+00/7e+02/0e+00/3e+03	0.6	0.62	0.7	0.71	40	40	40	40	1	3	4	196.54
				K.VTDVIDVTIAEVR.M	1456.81	0	0	0	0	0/0/0e+00/6e+04/0e+00/6e+04	0/0/2e+05/4e+04/2e+05/2e+05	0/2/0e+00/8e+03/0e+00/1e+04	1/1/1e+05/3e+04/3e+05/8e+04	0.6	0.62	0.7	0.71	40	40	40	40	1	2	5	196.55
				K.VTDVIDVTIAEVR.M	1456.81	0	0	0	0	0/0/0e+00/4e+04/0e+00/2e+03	0/0/0e+00/1e+04/0e+00/3e+03	1/0/2e+05/7e+04/1e+05/8e+04	0/0/0e+00/2e+04/0e+00/1e+04	0.6	0.62	0.7	0.71	40	40	40	40	1	2	6	196.56
				-.MFQDNPLLAQLK.Q	1472.81	0	0	0	0	0/0/0e+00/8e+04/1e+06/5e+04	0/0/0e+00/3e+06/0e+00/3e+04	0/1/0e+00/2e+05/0e+00/9e+03	0/0/0e+00/7e+03/0e+00/3e+02	0.6	0.62	0.7	0.71	40	40	40	40	1	2	1	196.57
				-.MFQDNPLLAQLK.Q	1472.81	0	0	0	0	0/0/0e+00/2e+04/0e+00/1e+04	1/0/8e+04/4e+04/3e+05/4e+04	0/0/0e+00/4e+04/0e+00/9e+03	1/0/1e+06/3e+05/2e+06/5e+04	0.6	0.62	0.7	0.71	40	40	40	40	1	2	2	196.58
				-.MFQDNPLLAQLK.Q	1472.81	0	0	0	0	0/1/0e+00/5e+03/0e+00/4e+03	0/0/0e+00/7e+03/0e+00/3e+03	0/0/0e+00/1e+04/0e+00/1e+04	1/0/1e+05/6e+04/2e+05/2e+04	0.6	0.62	0.7	0.71	40	40	40	40	1	2	3	196.59
				R.DELVCSQENGTVQIK.G	1774.88	0	0	0	0	0/0/0e+00/6e+01/0e+00/0e+00	0/0/0e+00/8e+04/0e+00/8e+04	0/0/0e+00/0e+00/0e+00/0e+00	0/0/0e+00/1e+04/0e+00/2e+02	0.6	0.62	0.7	0.71	40	40	40	40	1	2	3	196.60
				R.DVGDWLYAR.F	1121.55	0	0	0	0	0/0/0e+00/4e+03/0e+00/2e+04	0/1/0e+00/4e+03/0e+00/7e+03	1/0/1e+05/1e+04/1e+05/9e+03	0/0/0e+00/2e+03/0e+00/3e+02	0.6	0.62	0.7	0.71	40	40	40	40	1	2	3	196.61
				R.ELDAQPTGFLDSR.I	1475.73	0	0	0	0	0/0/0e+00/5e+02/0e+00/8e+02	0/0/0e+00/2e+02/0e+00/8e+02	1/0/4e+05/3e+04/5e+05/3e+04	0/0/0e+00/1e+03/0e+00/5e+03	0.6	0.62	0.7	0.71	40	40	40	40	1	2	6	196.62
				R.ESAEPEELVEPFLTR.F	1772.88	0	0	0	0	0/0/0e+00/4e+04/0e+00/1e+04	0/0/0e+00/9e+04/0e+00/4e+03	1/0/3e+05/3e+04/4e+05/3e+04	0/3/0e+00/3e+04/0e+00/1e+04	0.6	0.62	0.7	0.71	40	40	40	40	1	2	5	196.63
				R.FAAEIVDISRGGMRVR.L	1803.98	0	0	0	0	0/0/0e+00/6e+03/0e+00/1e+03	0/0/0e+00/7e+03/0e+00/6e+03	0/0/0e+00/2e+04/0e+00/1e+04	0/0/0e+00/2e+03/0e+00/1e+03	0.6	0.62	0.7	0.71	40	40	40	40	1	3	1	196.64
				R.GLNHEFKEGDWAVAEMR.R	2044.99	0	0	0	0	0/0/0e+00/4e+02/0e+00/2e+03	0/0/0e+00/0e+00/0e+00/2e+03	1/0/2e+05/1e+04/2e+05/6e+04	0/0/0e+00/1e+03/0e+00/6e+03	0.6	0.62	0.7	0.71	40	40	40	40	1	3	6	196.65
				R.IIAVIHSEKERESAEPEELVEPFLTR.F	3077.65	0	0	0	0	0/0/0e+00/5e+04/0e+00/5e+03	0/0/0e+00/8e+04/0e+00/6e+03	0/1/0e+00/7e+03/0e+00/7e+03	1/0/2e+05/2e+04/0e+00/5e+03	0.6	0.62	0.7	0.71	40	40	40	40	1	4	6	196.66
				R.LAIVPDHPLLK.D	1270.8	0	0	0	0	0/0/0e+00/1e+03/0e+00/0e+00	0/0/0e+00/2e+04/0e+00/1e+02	0/0/0e+00/2e+04/0e+00/0e+00	1/0/6e+04/6e+03/1e+05/1e+04	0.6	0.62	0.7	0.71	40	40	40	40	1	2	1	196.67
				R.LAIVPDHPLLKDAIPCRAAR.G	2282.31	0	0	0	0	0/0/0e+00/0e+00/0e+00/0e+00	0/0/0e+00/0e+00/0e+00/0e+00	0/0/0e+00/0e+00/0e+00/0e+00	0/0/0e+00/0e+00/0e+00/0e+00	0.6	0.62	0.7	0.71	40	40	40	40	1	2	4	196.68
				R.LLAQICQR.R	1028.58	0	0	0	0	0/0/0e+00/5e+02/0e+00/3e+04	0/0/3e+05/3e+04/4e+05/1e+05	0/0/0e+00/6e+02/0e+00/2e+04	0/0/0e+00/1e+05/0e+00/8e+05	0.6	0.62	0.7	0.71	40	40	40	40	1	2	3	196.69
				R.LLKAVIKGETATR.P	1482.95	0	0	0	0	0/0/0e+00/1e+02/0e+00/0e+00	0/0/0e+00/0e+00/0e+00/2e+02	0/0/0e+00/2e+02/0e+00/5e+02	0/0/0e+00/0e+00/0e+00/0e+00	0.6	0.62	0.7	0.71	40	40	40	40	1	2	5	196.70
				R.LVDNGAIAFIPAPFLHAVR.D	2049.16	0	0	0	0	0/0/0e+00/1e+03/0e+00/2e+02	0/0/0e+00/3e+03/1e+05/2e+04	0/0/0e+00/3e+03/0e+00/1e+02	0/0/0e+00/2e+03/0e+00/1e+03	0.6	0.62	0.7	0.71	40	40	40	40	1	3	4	196.71
				R.SIIARPVA.-	853.538	0	0	0	0	0/0/0e+00/9e+02/0e+00/2e+03	0/0/0e+00/5e+03/0e+00/5e+03	0/0/0e+00/1e+03/2e+05/8e+03	0/0/0e+00/0e+00/0e+00/3e+04	0.6	0.62	0.7	0.71	40	40	40	40	1	2	3	196.72
197	P0AA10	rplM 50S ribosomal protein L13	rplM			0.61	0.6	0.74	0.63	0.09	0.11	0.41	0.14	0.6	0.59	0.85	0.61	30	30	30	30	1	1234	12456
				K.AEYTPHVDTGDYIIVLNADK.V	2290.16	0.73	0.46	0.61	0.34	1/1/4e+06/2e+05/5e+06/2e+05	1/1/3e+06/2e+05/9e+06/3e+05	1/1/4e+06/1e+05/6e+06/2e+05	0/1/0e+00/5e+04/0e+00/1e+05	0.6	0.59	0.85	0.61	30	30	30	30	1	3	5	197.1
				K.QATFEEMIAR.R	1222.6	0.62	0.65	0.8	0.73	1/1/6e+06/8e+05/1e+07/3e+05	1/1/7e+06/9e+05/9e+06/3e+05	1/1/6e+06/2e+05/7e+06/3e+05	0/1/0e+00/9e+04/0e+00/1e+05	0.6	0.59	0.85	0.61	30	30	30	30	1	2	5	197.2
				K.VYAGNEHNHAAQQPQVLDI.-	2132.05	0.69	0.64	0.64	0.74	1/1/1e+07/3e+05/2e+07/5e+05	0/1/0e+00/4e+05/0e+00/5e+05	0/1/0e+00/3e+04/0e+00/4e+04	1/1/1e+07/4e+05/1e+07/6e+05	0.6	0.59	0.85	0.61	30	30	30	30	1	3	4	197.3
				K.VYAGNEHNHAAQQPQVLDI.-	2132.05	0.68	0.63	0.87	0.76	1/1/3e+06/3e+05/4e+06/4e+05	0/1/0e+00/2e+05/0e+00/4e+05	1/1/2e+07/6e+05/2e+07/7e+05	0/1/0e+00/1e+05/0e+00/2e+05	0.6	0.59	0.85	0.61	30	30	30	30	1	3	5	197.4
				K.VYAGNEHNHAAQQPQVLDI.-	2132.05	0.69	0.68	0.88	0.69	0/1/0e+00/7e+04/0e+00/1e+05	1/1/1e+06/3e+04/2e+06/5e+04	1/1/4e+06/1e+05/4e+06/1e+05	0/1/0e+00/2e+04/0e+00/3e+04	0.6	0.59	0.85	0.61	30	30	30	30	1	3	6	197.5
				R.DWYVVDATGK.T	1208.61	0.53	0.53	0.72	0.63	1/1/4e+06/3e+05/1e+07/7e+05	1/1/9e+06/3e+05/1e+07/6e+05	1/1/4e+06/1e+05/3e+06/4e+05	0/1/0e+00/1e+05/0e+00/2e+05	0.6	0.59	0.85	0.61	30	30	30	30	1	2	5	197.6
				R.DWYVVDATGK.T	1208.61	0.54	0.56	0.74	0.63	0/1/0e+00/1e+05/0e+00/6e+05	1/1/3e+06/1e+05/6e+06/1e+05	0/1/0e+00/2e+05/0e+00/5e+05	1/1/9e+05/3e+04/2e+06/2e+05	0.6	0.59	0.85	0.61	30	30	30	30	1	2	6	197.7
				R.LATELAR.R	800.476	0.64	0.6	0.85	0.72	0/1/0e+00/1e+05/0e+00/1e+05	1/1/1e+06/6e+04/2e+06/9e+04	1/1/8e+06/2e+05/1e+07/2e+05	0/2/0e+00/2e+04/0e+00/4e+04	0.6	0.59	0.85	0.61	30	30	30	30	1	2	6	197.8
				R.VIEIAVK.G	826.553	0.61	0.44	0.59	0.57	0/1/0e+00/7e+04/0e+00/1e+05	1/1/4e+06/8e+04/8e+06/2e+05	0/1/0e+00/5e+04/0e+00/9e+04	1/1/7e+06/2e+05/1e+07/4e+05	0.6	0.59	0.85	0.61	30	30	30	30	1	2	1	197.9
				K.AEYTPHVDTGDYIIVLNADK.V	2290.16	0.64	0.39	0	0.32	0/1/0e+00/6e+04/0e+00/9e+04	1/1/2e+05/4e+04/7e+05/9e+04	0/0/0e+00/6e+03/0e+00/2e+03	1/1/2e+06/6e+04/6e+06/2e+05	0.6	0.59	0.85	0.61	30	30	30	30	1	3	4	197.10
				K.QATFEEMIAR.R	1222.6	0.61	0.6	0	0.73	1/1/2e+06/8e+04/3e+06/1e+05	1/1/2e+06/8e+04/4e+06/9e+04	0/1/0e+00/2e+03/0e+00/7e+03	1/1/5e+05/1e+05/1e+06/2e+05	0.6	0.59	0.85	0.61	30	30	30	30	1	2	4	197.11
				K.RDWYVVDATGK.T	1364.71	0.45	0.5	0	0.55	1/1/3e+05/4e+04/9e+05/5e+04	1/1/3e+05/3e+04/8e+05/5e+04	0/0/0e+00/3e+04/0e+00/2e+04	1/1/3e+05/1e+04/3e+05/2e+04	0.6	0.59	0.85	0.61	30	30	30	30	1	2	5	197.12
				K.RDWYVVDATGK.T	1364.71	0.5	0.51	0.68	0	1/1/1e+05/1e+04/3e+05/2e+04	0/1/0e+00/5e+03/0e+00/9e+03	1/1/5e+05/3e+04/4e+05/4e+04	0/0/0e+00/1e+04/0e+00/5e+04	0.6	0.59	0.85	0.61	30	30	30	30	1	2	6	197.13
				K.VAVTGNKR.T	899.555	0	0.8	0.83	0.49	1/1/7e+04/2e+03/1e+05/3e+03	0/2/0e+00/6e+03/0e+00/7e+03	0/2/0e+00/3e+03/0e+00/3e+03	0/2/0e+00/8e+03/0e+00/1e+04	0.6	0.59	0.85	0.61	30	30	30	30	1	2	1	197.14
				K.VAVTGNKR.T	899.555	0.7	0.74	0.75	0	0/1/0e+00/2e+04/0e+00/3e+04	1/1/6e+05/9e+03/5e+05/1e+04	0/2/0e+00/2e+05/0e+00/2e+05	1/1/1e+05/5e+03/4e+05/9e+03	0.6	0.59	0.85	0.61	30	30	30	30	1	2	6	197.15
				K.VYAGNEHNHAAQQPQVLDI.-	2132.05	0.58	0.61	0.89	0	0/0/0e+00/4e+03/0e+00/7e+03	1/1/2e+05/3e+03/4e+05/6e+03	1/1/3e+05/3e+04/3e+05/3e+04	0/0/0e+00/2e+03/0e+00/2e+03	0.6	0.59	0.85	0.61	30	30	30	30	1	2	5	197.16
				K.VYAGNEHNHAAQQPQVLDI.-	2132.05	0.68	0.69	0.89	0	0/1/0e+00/2e+04/0e+00/2e+04	1/1/4e+05/3e+04/6e+05/4e+04	0/1/0e+00/5e+04/0e+00/5e+04	0/0/0e+00/4e+02/0e+00/3e+02	0.6	0.59	0.85	0.61	30	30	30	30	1	3	1	197.17
				R.VIEIAVK.G	826.553	0.47	0.68	0.72	0	1/1/7e+05/2e+05/3e+06/3e+05	1/1/5e+06/3e+05/7e+06/4e+05	1/1/4e+06/2e+05/8e+06/3e+05	0/0/0e+00/9e+01/0e+00/1e+02	0.6	0.59	0.85	0.61	30	30	30	30	1	2	2	197.18
				K.QATFEEMIAR.R	1222.6	0	0	0.8	0.54	0/0/0e+00/7e+05/0e+00/4e+04	0/0/0e+00/6e+05/0e+00/5e+04	1/1/2e+06/2e+05/3e+06/3e+05	0/1/0e+00/2e+04/0e+00/4e+04	0.6	0.59	0.85	0.61	30	30	30	30	1	2	6	197.19
				K.TFTAKPETVKR.D	1360.81	0.59	0.57	0	0	0/1/0e+00/1e+04/0e+00/2e+04	1/1/4e+05/2e+04/5e+05/4e+04	1/0/2e+05/1e+04/3e+05/1e+04	0/0/0e+00/4e+03/0e+00/7e+02	0.6	0.59	0.85	0.61	30	30	30	30	1	3	1	197.20
				R.DWYVVDATGK.T	1208.61	0.5	0	0.73	0	0/1/0e+00/2e+04/0e+00/3e+05	0/0/0e+00/5e+04/0e+00/1e+06	1/1/2e+06/1e+05/2e+06/2e+05	0/1/0e+00/1e+04/0e+00/1e+04	0.6	0.59	0.85	0.61	30	30	30	30	1	2	1	197.21
				K.AEYTPHVDTGDYIIVLNADK.V	2290.16	0	0	0.63	0	0/0/0e+00/2e+04/0e+00/2e+04	0/0/0e+00/2e+04/0e+00/3e+04	1/1/2e+06/2e+05/3e+06/2e+05	0/0/0e+00/2e+04/0e+00/4e+04	0.6	0.59	0.85	0.61	30	30	30	30	1	3	6	197.22
				K.AEYTPHVDTGDYIIVLNADKVAVTGNK.R	2987.57	0	0	2.41	0	0/0/0e+00/2e+03/0e+00/1e+04	0/0/0e+00/1e+03/0e+00/6e+03	1/1/5e+05/2e+04/0e+00/1e+04	0/0/0e+00/4e+03/0e+00/2e+04	0.6	0.59	0.85	0.61	30	30	30	30	1	4	6	197.23
				K.LKVYAGNEHNHAAQQPQVLDI.-	2401.26	0	0	1.67	0	0/0/0e+00/4e+03/0e+00/3e+03	0/0/0e+00/2e+03/0e+00/0e+00	1/1/3e+05/7e+04/1e+05/2e+04	0/0/0e+00/9e+04/0e+00/0e+00	0.6	0.59	0.85	0.61	30	30	30	30	1	3	6	197.24
				K.RDWYVVDATGK.T	1364.71	0	0	0.57	0	0/0/0e+00/2e+03/0e+00/3e+03	1/0/6e+04/6e+03/1e+05/7e+03	0/1/0e+00/7e+03/0e+00/2e+04	0/0/0e+00/1e+04/0e+00/1e+05	0.6	0.59	0.85	0.61	30	30	30	30	1	2	1	197.25
				K.TFTAKPETVK.R	1204.71	0.45	0	0	0	1/1/3e+05/5e+04/1e+06/4e+04	1/0/4e+05/1e+04/3e+06/4e+04	0/0/0e+00/4e+02/0e+00/1e+02	0/0/0e+00/9e+04/0e+00/0e+00	0.6	0.59	0.85	0.61	30	30	30	30	1	3	6	197.26
				K.VYAGNEHNHAAQQPQVLDI.-	2132.05	0	0	0	0.77	1/1/2e+05/6e+03/3e+05/8e+03	1/1/1e+05/3e+03/2e+05/6e+03	0/0/0e+00/2e+02/0e+00/9e+02	1/1/3e+05/1e+04/4e+05/1e+04	0.6	0.59	0.85	0.61	30	30	30	30	1	2	4	197.27
				K.VYYHHTGHIGGIK.Q	1536.82	0	0	0.53	0	0/0/0e+00/7e+03/0e+00/5e+02	0/0/0e+00/8e+03/0e+00/5e+02	1/1/1e+05/2e+04/2e+05/3e+04	0/0/0e+00/7e+02/0e+00/1e+03	0.6	0.59	0.85	0.61	30	30	30	30	1	3	2	197.28
				R.DWYVVDATGK.T	1208.61	0	0	0	0.62	0/0/0e+00/5e+03/0e+00/6e+04	0/0/0e+00/1e+04/0e+00/1e+05	0/1/0e+00/4e+03/0e+00/9e+03	1/1/4e+06/2e+05/7e+06/4e+05	0.6	0.59	0.85	0.61	30	30	30	30	1	2	4	197.29
				R.VIEIAVK.G	826.553	0	0	0	0.56	1/0/0e+00/2e+02/2e+05/7e+02	0/0/0e+00/2e+01/8e+04/5e+02	1/0/7e+04/1e+02/2e+05/4e+02	1/1/0e+00/1e+04/1e+05/2e+04	0.6	0.59	0.85	0.61	30	30	30	30	1	1	1	197.30
				K.AEYTPHVDTGDYIIVLNADK.V	2290.16	0	0	0	0	0/0/0e+00/1e+03/0e+00/6e+02	0/0/0e+00/6e+02/0e+00/1e+02	0/0/0e+00/0e+00/0e+00/0e+00	0/0/9e+04/1e+04/9e+04/8e+03	0.6	0.59	0.85	0.61	30	30	30	30	1	2	4	197.31
				K.AEYTPHVDTGDYIIVLNADK.V	2290.16	0	0	0	0	0/0/2e+05/8e+03/4e+05/4e+03	1/0/0e+00/7e+03/4e+05/7e+03	1/0/2e+05/4e+03/3e+05/4e+03	0/0/0e+00/2e+03/0e+00/1e+04	0.6	0.59	0.85	0.61	30	30	30	30	1	2	5	197.32
				K.HKAEYTPHVDTGDYIIVLNADK.V	2583.34	0	0	0	0	0/0/0e+00/4e+04/0e+00/1e+05	1/0/2e+05/8e+03/8e+05/4e+04	0/0/0e+00/3e+03/0e+00/2e+04	0/0/0e+00/7e+02/0e+00/9e+03	0.6	0.59	0.85	0.61	30	30	30	30	1	4	6	197.33
				K.TFTAKPETVK.R	1204.71	0	0	0	0	0/0/0e+00/6e+03/0e+00/4e+03	1/0/1e+05/2e+03/5e+05/1e+04	0/0/0e+00/9e+03/0e+00/2e+03	1/0/5e+04/3e+03/1e+05/3e+03	0.6	0.59	0.85	0.61	30	30	30	30	1	2	5	197.34
				K.TFTAKPETVK.R	1204.71	0	0	0	0	0/0/0e+00/7e+02/1e+05/2e+03	0/0/0e+00/8e+02/0e+00/4e+03	1/0/2e+05/6e+03/1e+05/6e+03	0/0/0e+00/6e+03/0e+00/2e+02	0.6	0.59	0.85	0.61	30	30	30	30	1	2	6	197.35
				K.TFTAKPETVK.R	1204.71	0	0	0	0	0/0/0e+00/9e+02/0e+00/0e+00	0/0/0e+00/9e+01/0e+00/0e+00	0/1/0e+00/3e+04/0e+00/6e+03	0/0/2e+05/2e+04/9e+05/2e+04	0.6	0.59	0.85	0.61	30	30	30	30	1	3	5	197.36
				K.TFTAKPETVKR.D	1360.81	0	0	0	0	0/0/0e+00/1e+02/0e+00/4e+01	0/0/0e+00/4e+01/0e+00/4e+01	0/0/0e+00/3e+02/0e+00/0e+00	0/0/0e+00/0e+00/0e+00/8e+01	0.6	0.59	0.85	0.61	30	30	30	30	1	2	1	197.37
				K.TFTAKPETVKR.D	1360.81	0	0	0	0	0/0/0e+00/1e+02/0e+00/0e+00	0/0/0e+00/1e+02/0e+00/0e+00	0/0/0e+00/1e+03/0e+00/0e+00	1/1/5e+04/2e+02/6e+04/2e+02	0.6	0.59	0.85	0.61	30	30	30	30	1	2	6	197.38
				K.VAVTGNK.R	743.454	0	0	0	0	0/0/0e+00/5e+01/0e+00/3e+02	0/0/0e+00/0e+00/0e+00/7e+01	0/0/0e+00/7e+01/0e+00/4e+02	1/1/1e+05/7e+02/4e+05/6e+03	0.6	0.59	0.85	0.61	30	30	30	30	1	1	4	197.39
				K.VAVTGNK.R	743.454	0	0	0	0	1/0/7e+04/1e+03/2e+05/3e+03	1/0/8e+04/9e+02/3e+05/2e+03	1/0/0e+00/8e+02/8e+04/4e+03	0/0/0e+00/3e+02/0e+00/1e+03	0.6	0.59	0.85	0.61	30	30	30	30	1	1	5	197.40
				K.VYYHHTGHIGGIK.Q	1536.82	0	0	0	0	0/0/0e+00/3e+02/0e+00/0e+00	0/0/0e+00/0e+00/0e+00/0e+00	0/0/0e+00/3e+02/6e+04/8e+02	0/0/0e+00/4e+02/0e+00/2e+03	0.6	0.59	0.85	0.61	30	30	30	30	1	2	2	197.41
				K.VYYHHTGHIGGIK.Q	1536.82	0	0	0	0	0/0/0e+00/7e+03/1e+05/3e+03	0/1/0e+00/2e+04/0e+00/1e+04	0/0/0e+00/6e+03/0e+00/7e+03	1/0/2e+05/2e+04/6e+05/3e+04	0.6	0.59	0.85	0.61	30	30	30	30	1	3	3	197.42
				K.VYYHHTGHIGGIK.Q	1536.82	0	0	0	0	0/0/0e+00/6e+03/0e+00/2e+04	1/0/8e+04/1e+04/6e+04/3e+04	0/0/0e+00/2e+04/0e+00/1e+04	0/0/0e+00/1e+04/0e+00/2e+03	0.6	0.59	0.85	0.61	30	30	30	30	1	3	5	197.43
				R.DWYVVDATGK.T	1208.61	0	0	0	0	0/0/0e+00/0e+00/0e+00/0e+00	0/0/0e+00/1e+02/0e+00/0e+00	1/0/1e+05/9e+03/2e+05/1e+04	1/0/6e+04/3e+03/1e+05/6e+03	0.6	0.59	0.85	0.61	30	30	30	30	1	1	5	197.44
				R.DWYVVDATGKTLGR.L	1635.86	0	0	0	0	0/0/0e+00/0e+00/0e+00/4e+02	0/0/0e+00/2e+03/0e+00/5e+03	0/1/0e+00/9e+02/0e+00/9e+03	0/0/0e+00/6e+02/0e+00/2e+03	0.6	0.59	0.85	0.61	30	30	30	30	1	2	2	197.45
				R.LATELAR.R	800.476	0	0	0	0	0/0/0e+00/2e+03/0e+00/0e+00	0/0/0e+00/1e+03/0e+00/2e+02	0/0/0e+00/5e+03/0e+00/4e+03	1/1/5e+04/3e+03/6e+04/4e+03	0.6	0.59	0.85	0.61	30	30	30	30	1	1	5	197.46
				R.LATELAR.R	800.476	0	0	0	0	0/0/0e+00/1e+02/0e+00/1e+02	0/0/0e+00/3e+01/0e+00/7e+01	1/1/5e+04/4e+03/1e+05/4e+03	0/0/0e+00/0e+00/0e+00/0e+00	0.6	0.59	0.85	0.61	30	30	30	30	1	1	6	197.47
				R.RPERVIEIAVKGMLPKGPLGRAMFRK.L	3061.83	0	0	0	0	0/0/0e+00/0e+00/0e+00/0e+00	0/0/0e+00/0e+00/0e+00/2e+02	0/0/0e+00/0e+00/0e+00/0e+00	0/0/0e+00/0e+00/0e+00/0e+00	0.6	0.59	0.85	0.61	30	30	30	30	1	3	2	197.48
198	P33221	purT Phosphoribosylglycinamide formyltransferase 2	purT			0.67	0.64	0.8	0.63	0.16	0.29	0.35	0.24	0.68	0.72	0.85	0.62	29	29	29	29	1	23	123456
				R.EAVADIGYPCIVKPVMSSSGK.G	2292.19	0.67	0.65	0.9	0.73	1/1/0e+00/2e+04/2e+05/3e+04	1/1/3e+05/2e+04/4e+05/4e+04	1/1/2e+06/4e+04/2e+06/6e+04	1/1/3e+05/9e+03/4e+05/2e+04	0.68	0.72	0.85	0.62	29	29	29	29	1	3	1	198.1
				R.FADSESLFR.E	1098.53	0.54	0.68	0.55	0.82	1/1/1e+06/3e+04/3e+06/2e+05	1/1/2e+06/3e+04/3e+06/8e+04	0/1/0e+00/3e+04/0e+00/1e+05	1/1/6e+05/2e+04/7e+05/4e+04	0.68	0.72	0.85	0.62	29	29	29	29	1	2	6	198.2
				K.EVAIECQR.L	1031.51	0	0.99	0.63	0.63	1/1/3e+05/5e+04/4e+05/4e+04	0/1/0e+00/4e+04/0e+00/3e+04	1/1/7e+04/1e+04/2e+05/1e+04	0/1/0e+00/2e+04/0e+00/3e+04	0.68	0.72	0.85	0.62	29	29	29	29	1	2	4	198.3
				R.ESWQPQQMSPLALER.A	1826.9	0.67	0.42	0	0.5	1/1/5e+05/2e+04/6e+05/4e+04	1/1/2e+05/1e+04/9e+05/4e+04	0/0/0e+00/1e+04/0e+00/4e+04	1/1/2e+05/2e+04/3e+05/3e+04	0.68	0.72	0.85	0.62	29	29	29	29	1	2	5	198.4
				R.FADSESLFR.E	1098.53	0.89	0.59	0.85	0	1/1/1e+06/5e+04/1e+06/3e+05	1/1/4e+05/2e+04/9e+05/8e+04	1/1/2e+06/8e+04/2e+06/1e+05	0/1/0e+00/2e+03/0e+00/1e+04	0.68	0.72	0.85	0.62	29	29	29	29	1	2	1	198.5
				R.LAAEELQLPTSTYR.F	1618.86	0.69	0.61	0	0.72	1/1/1e+06/5e+04/2e+06/7e+04	1/1/5e+05/7e+04/7e+05/9e+04	0/1/0e+00/2e+04/0e+00/7e+03	1/1/8e+05/4e+04/2e+06/4e+04	0.68	0.72	0.85	0.62	29	29	29	29	1	2	5	198.6
				R.LGVALATAESVVDAIER.A	1740.96	0.73	0.79	0	0.51	0/1/0e+00/2e+04/0e+00/4e+04	1/1/7e+06/4e+04/9e+06/7e+04	0/0/0e+00/2e+04/0e+00/2e+04	1/1/2e+05/2e+04/3e+05/3e+04	0.68	0.72	0.85	0.62	29	29	29	29	1	2	2	198.7
				K.EVAIECQR.L	1031.51	0	0.55	0	0.3	0/0/0e+00/2e+03/0e+00/3e+03	1/1/3e+05/2e+04/6e+05/3e+04	0/0/0e+00/4e+01/0e+00/7e+01	1/1/2e+05/8e+03/3e+05/2e+04	0.68	0.72	0.85	0.62	29	29	29	29	1	2	3	198.8
				R.AFLGLPVGGIR.Q	1126.69	1.07	1.04	0	0	1/1/6e+05/4e+04/5e+05/4e+04	0/1/0e+00/7e+04/0e+00/6e+04	0/1/0e+00/2e+03/0e+00/2e+04	0/0/0e+00/2e+02/0e+00/0e+00	0.68	0.72	0.85	0.62	29	29	29	29	1	2	1	198.9
				R.AFLGLPVGGIR.Q	1126.69	0	1.56	0.71	0	0/0/0e+00/4e+03/0e+00/4e+03	1/1/3e+05/2e+04/2e+05/1e+04	1/1/7e+05/5e+04/1e+06/7e+04	0/0/0e+00/3e+02/0e+00/2e+02	0.68	0.72	0.85	0.62	29	29	29	29	1	2	2	198.10
				R.AFLGLPVGGIR.Q	1126.69	0.6	0.41	0	0	1/1/1e+06/7e+04/2e+06/1e+05	0/1/0e+00/4e+04/0e+00/9e+04	0/0/0e+00/1e+02/0e+00/0e+00	0/0/0e+00/1e+03/0e+00/9e+01	0.68	0.72	0.85	0.62	29	29	29	29	1	2	6	198.11
				R.EAVADIGYPCIVKPVMSSSGK.G	2292.19	0.73	0.64	0	0	1/1/4e+05/5e+04/7e+05/6e+04	1/1/7e+05/4e+04/1e+06/1e+05	0/0/0e+00/2e+03/0e+00/9e+03	0/0/0e+00/4e+03/0e+00/1e+03	0.68	0.72	0.85	0.62	29	29	29	29	1	3	6	198.12
				R.LAAEELQLPTSTYR.F	1618.86	0	0.64	0.8	0	0/1/0e+00/1e+04/0e+00/8e+03	1/1/4e+05/1e+04/4e+05/2e+04	0/2/0e+00/5e+04/0e+00/2e+05	0/0/0e+00/2e+04/0e+00/3e+03	0.68	0.72	0.85	0.62	29	29	29	29	1	2	1	198.13
				R.LAAEELQLPTSTYR.F	1618.86	0	0	0.86	0.68	0/1/0e+00/7e+04/0e+00/3e+05	0/0/0e+00/2e+04/0e+00/1e+04	1/1/9e+05/9e+04/1e+06/1e+05	0/1/0e+00/1e+04/0e+00/2e+04	0.68	0.72	0.85	0.62	29	29	29	29	1	2	6	198.14
				R.LGVEVIAVDR.Y	1097.64	0.56	0	0	0.39	0/1/0e+00/1e+04/0e+00/1e+04	1/0/3e+05/2e+04/3e+05/1e+04	0/0/0e+00/6e+02/0e+00/4e+01	1/1/3e+05/9e+03/6e+05/2e+04	0.68	0.72	0.85	0.62	29	29	29	29	1	2	5	198.15
				R.QEDGDYRESWQPQQMSPLALER.A	2691.24	0.81	0	0	1.24	1/1/3e+05/5e+03/2e+05/6e+03	1/0/2e+05/5e+03/4e+04/2e+03	0/0/0e+00/9e+01/0e+00/1e+03	1/1/4e+05/1e+04/4e+05/1e+04	0.68	0.72	0.85	0.62	29	29	29	29	1	3	4	198.16
				R.SAEQLAQAWK.Y	1186.63	0.4	0.5	0	0	0/1/0e+00/7e+03/0e+00/2e+04	0/1/0e+00/4e+04/0e+00/6e+04	1/1/9e+05/5e+04/1e+06/3e+05	0/0/0e+00/1e+04/0e+00/6e+04	0.68	0.72	0.85	0.62	29	29	29	29	1	2	2	198.17
				R.VMLLGSGELGK.E	1158.67	0	0.52	0	0.41	0/0/0e+00/6e+03/0e+00/2e+03	1/1/9e+05/4e+04/2e+06/5e+04	0/0/0e+00/1e+04/0e+00/6e+03	1/1/5e+05/3e+04/2e+06/4e+04	0.68	0.72	0.85	0.62	29	29	29	29	1	2	1	198.18
				R.YADAPAMHVAHR.S	1365.66	0.65	0.66	0	0	1/1/4e+05/7e+04/5e+05/3e+04	1/1/5e+05/6e+04/8e+05/5e+04	0/1/0e+00/3e+03/0e+00/2e+04	0/0/0e+00/3e+03/0e+00/2e+04	0.68	0.72	0.85	0.62	29	29	29	29	1	3	5	198.19
				R.AFLGLPVGGIR.Q	1126.69	0	0	0	0.46	0/0/0e+00/5e+03/0e+00/8e+02	0/0/0e+00/2e+03/0e+00/3e+03	0/0/0e+00/1e+02/0e+00/8e+01	1/1/4e+05/3e+04/9e+05/7e+04	0.68	0.72	0.85	0.62	29	29	29	29	1	2	4	198.20
				R.ESWQPQQMSPLALER.A	1826.9	0	0	0.79	0	0/0/0e+00/8e+02/0e+00/7e+02	0/0/0e+00/8e+01/0e+00/2e+02	1/1/1e+05/2e+04/2e+05/4e+04	1/0/0e+00/2e+03/0e+00/5e+03	0.68	0.72	0.85	0.62	29	29	29	29	1	2	6	198.21
				R.FADSESLFR.E	1098.53	0	0	0	0.72	0/0/0e+00/1e+04/0e+00/7e+04	0/0/0e+00/5e+03/0e+00/6e+04	0/0/0e+00/5e+03/0e+00/4e+05	1/1/4e+05/4e+04/5e+05/1e+05	0.68	0.72	0.85	0.62	29	29	29	29	1	2	5	198.22
				R.LGVALATAESVVDAIER.A	1740.96	0	1.01	0	0	0/0/0e+00/7e+03/0e+00/8e+03	0/1/0e+00/1e+04/0e+00/2e+04	0/2/0e+00/3e+03/0e+00/4e+03	1/0/1e+05/2e+04/9e+04/3e+04	0.68	0.72	0.85	0.62	29	29	29	29	1	3	2	198.23
				R.LGVEVIAVDR.Y	1097.64	0	0	1.14	0	0/0/0e+00/1e+04/0e+00/9e+02	0/0/0e+00/1e+04/0e+00/7e+03	1/1/4e+05/3e+04/5e+05/2e+04	0/0/0e+00/5e+03/0e+00/0e+00	0.68	0.72	0.85	0.62	29	29	29	29	1	2	1	198.24
				R.SAEQLAQAWK.Y	1186.63	0.65	0	0	0	1/1/3e+05/5e+04/3e+05/4e+05	1/1/1e+06/8e+04/2e+06/6e+05	1/1/2e+06/9e+04/2e+06/4e+05	0/0/0e+00/3e+04/0e+00/6e+04	0.68	0.72	0.85	0.62	29	29	29	29	1	2	1	198.25
				R.VMLLGSGELGK.E	1158.67	0	0	0.39	0	0/0/0e+00/2e+04/0e+00/6e+03	0/0/0e+00/2e+04/0e+00/5e+03	1/1/1e+05/1e+04/2e+05/4e+04	0/0/0e+00/2e+04/0e+00/3e+02	0.68	0.72	0.85	0.62	29	29	29	29	1	2	4	198.26
				R.VMLLGSGELGK.E	1158.67	0.52	0	0	0	1/1/5e+05/9e+04/1e+06/1e+05	0/0/0e+00/1e+05/0e+00/2e+04	0/0/0e+00/5e+03/0e+00/3e+02	0/1/0e+00/2e+03/0e+00/6e+03	0.68	0.72	0.85	0.62	29	29	29	29	1	2	5	198.27
				R.VMLLGSGELGK.E	1158.67	0.72	0	0	0	1/1/7e+05/5e+04/8e+05/5e+04	0/0/0e+00/2e+04/0e+00/3e+04	0/0/0e+00/3e+03/0e+00/3e+02	0/0/0e+00/1e+04/0e+00/2e+02	0.68	0.72	0.85	0.62	29	29	29	29	1	2	6	198.28
				R.VMLLGSGELGKEVAIECQR.L	2145.14	0	0	1.72	0	0/0/0e+00/3e+03/0e+00/4e+03	0/0/0e+00/3e+03/0e+00/2e+03	1/1/4e+05/3e+04/2e+05/2e+04	0/1/0e+00/1e+04/0e+00/3e+03	0.68	0.72	0.85	0.62	29	29	29	29	1	3	2	198.29
				R.LFGKPEIDGSR.R	1273.7	0	0	0	0	0/0/0e+00/2e+03/7e+04/4e+03	0/0/0e+00/2e+03/0e+00/7e+02	1/0/9e+04/4e+03/2e+05/3e+03	0/0/0e+00/2e+03/0e+00/3e+03	0.68	0.72	0.85	0.62	29	29	29	29	1	2	2	198.30
				R.LFGKPEIDGSR.R	1273.7	0	0	0	0	0/0/0e+00/1e+03/0e+00/1e+03	0/0/0e+00/3e+05/0e+00/1e+04	0/0/0e+00/5e+03/0e+00/7e+02	0/0/0e+00/5e+02/0e+00/9e+02	0.68	0.72	0.85	0.62	29	29	29	29	1	2	3	198.31
				R.QEDGDYRESWQPQQMSPLALER.A	2691.24	0	0	0	0	0/0/0e+00/2e+02/0e+00/0e+00	0/0/0e+00/1e+02/0e+00/8e+02	1/1/8e+05/3e+04/5e+05/3e+04	0/0/0e+00/5e+03/0e+00/6e+03	0.68	0.72	0.85	0.62	29	29	29	29	1	3	5	198.32
				R.RLAAEELQLPTSTYR.F	1774.96	0	0	0	0	1/0/4e+05/3e+04/2e+05/2e+04	0/0/0e+00/2e+04/0e+00/2e+04	1/0/7e+05/9e+04/5e+05/4e+04	0/1/0e+00/2e+03/0e+00/7e+03	0.68	0.72	0.85	0.62	29	29	29	29	1	3	1	198.33
				R.RLAAEELQLPTSTYR.F	1774.96	0	0	0	0	0/0/0e+00/6e+04/0e+00/4e+04	0/0/2e+05/6e+04/1e+05/4e+04	0/0/0e+00/2e+03/0e+00/1e+04	0/0/0e+00/2e+03/0e+00/7e+03	0.68	0.72	0.85	0.62	29	29	29	29	1	3	6	198.34
				R.SAEQLAQAWK.Y	1186.63	0	0	0	0	1/0/9e+05/4e+04/2e+06/7e+04	1/0/5e+05/3e+04/5e+05/6e+04	0/0/0e+00/2e+04/0e+00/4e+04	1/1/1e+06/5e+04/2e+06/1e+05	0.68	0.72	0.85	0.62	29	29	29	29	1	2	6	198.35
				R.SHVINMLDGDALR.R	1467.75	0	0	0	0	0/0/0e+00/1e+03/0e+00/6e+03	0/0/0e+00/5e+03/0e+00/4e+03	1/0/1e+05/2e+04/1e+05/1e+04	0/0/0e+00/7e+03/0e+00/4e+04	0.68	0.72	0.85	0.62	29	29	29	29	1	2	1	198.36
				R.SHVINMLDGDALR.R	1467.75	0	0	0	0	0/0/3e+05/1e+05/2e+05/1e+04	0/0/0e+00/1e+05/0e+00/2e+04	0/0/0e+00/9e+03/0e+00/5e+03	0/2/0e+00/2e+03/0e+00/7e+03	0.68	0.72	0.85	0.62	29	29	29	29	1	2	5	198.37
				R.SHVINMLDGDALR.R	1467.75	0	0	0	0	0/0/2e+05/3e+04/2e+05/1e+04	1/1/2e+05/2e+04/3e+05/8e+03	1/0/2e+05/2e+04/2e+05/2e+04	0/0/0e+00/4e+03/9e+04/2e+03	0.68	0.72	0.85	0.62	29	29	29	29	1	2	6	198.38
				R.SHVINMLDGDALRR.V	1623.85	0	0	0	0	1/0/6e+04/9e+03/1e+05/4e+04	0/0/0e+00/2e+04/0e+00/4e+04	0/0/0e+00/1e+04/0e+00/7e+04	1/0/2e+05/2e+04/0e+00/5e+04	0.68	0.72	0.85	0.62	29	29	29	29	1	3	1	198.39
				R.SHVINMLDGDALRR.V	1623.85	0	0	0	0	1/0/2e+05/1e+04/6e+04/6e+04	0/0/0e+00/1e+04/0e+00/6e+04	0/0/0e+00/6e+04/0e+00/2e+05	0/0/0e+00/4e+03/0e+00/7e+03	0.68	0.72	0.85	0.62	29	29	29	29	1	3	2	198.40
				R.VMLLGSGELGKEVAIECQR.L	2145.14	0	0	0	0	0/0/0e+00/0e+00/0e+00/1e+02	0/0/0e+00/2e+02/0e+00/0e+00	0/0/0e+00/9e+01/0e+00/1e+02	1/0/7e+05/3e+04/1e+05/1e+04	0.68	0.72	0.85	0.62	29	29	29	29	1	3	3	198.41
				R.YADAPAMHVAHR.S	1365.66	0	0	0	0	0/0/0e+00/1e+03/0e+00/1e+04	0/0/0e+00/8e+02/0e+00/1e+04	0/0/0e+00/1e+04/0e+00/1e+04	0/0/1e+05/3e+04/2e+05/2e+04	0.68	0.72	0.85	0.62	29	29	29	29	1	3	4	198.42
199	P28635	metQ D-methionine-binding lipoprotein MetQ	metQ			0.66	0.63	0.82	0.63	0.11	0.27	0.22	0.21	0.64	0.68	0.8	0.67	37	37	37	37	1	2345	123456
				K.FVQAYQSDEVYEAANK.V	1917.92	0.67	0.77	0.75	0.63	1/1/5e+05/2e+04/1e+06/5e+04	1/1/3e+05/3e+04/6e+05/6e+04	1/1/4e+05/3e+04/4e+05/6e+04	1/1/4e+05/9e+03/8e+05/2e+04	0.64	0.68	0.8	0.67	37	37	37	37	1	2	5	199.1
				K.SLDELQDGSQVAVPNDPTNLGR.S	2353.16	0.71	0.64	0.88	0.85	1/1/4e+05/2e+04/5e+05/2e+04	1/1/3e+05/1e+04/4e+05/2e+04	1/1/9e+05/3e+04/9e+05/3e+04	0/2/0e+00/1e+04/0e+00/1e+04	0.64	0.68	0.8	0.67	37	37	37	37	1	2	5	199.2
				K.VGVIVGAEQQVAEVAQK.V	1780.01	0.47	0.54	0.46	0.33	0/1/0e+00/7e+04/0e+00/1e+05	1/1/0e+00/8e+04/1e+06/9e+04	0/2/0e+00/3e+04/0e+00/4e+04	1/1/5e+05/3e+04/1e+06/4e+04	0.64	0.68	0.8	0.67	37	37	37	37	1	3	5	199.3
				K.DGIFVEDKESPYVNLIVTR.E	2250.2	0.71	0.91	0	0.25	1/1/1e+06/5e+04/3e+06/7e+04	0/1/0e+00/7e+04/0e+00/7e+04	0/1/0e+00/1e+04/0e+00/2e+03	1/1/5e+05/2e+04/1e+06/6e+04	0.64	0.68	0.8	0.67	37	37	37	37	1	3	5	199.4
				K.FVQAYQSDEVYEAANK.V	1917.92	0.64	0.6	0	0.59	1/1/1e+05/2e+04/4e+05/3e+04	0/1/0e+00/1e+04/0e+00/2e+04	0/0/0e+00/7e+01/0e+00/1e+03	1/1/2e+05/2e+04/6e+05/5e+04	0.64	0.68	0.8	0.67	37	37	37	37	1	2	4	199.5
				K.FVQAYQSDEVYEAANK.V	1917.92	0.69	0.67	0	0.59	1/1/6e+05/3e+04/3e+05/9e+04	1/1/7e+05/3e+04/6e+05/9e+04	0/0/0e+00/2e+03/0e+00/2e+04	1/1/6e+05/4e+04/1e+06/2e+05	0.64	0.68	0.8	0.67	37	37	37	37	1	3	4	199.6
				K.IVELEAPQLPR.S	1291.75	0.66	0.83	0.86	0	1/1/3e+06/2e+05/4e+06/2e+05	1/1/1e+06/1e+05/2e+06/2e+05	1/1/4e+06/2e+05/5e+06/3e+05	0/0/0e+00/8e+03/0e+00/5e+03	0.64	0.68	0.8	0.67	37	37	37	37	1	2	1	199.7
				K.IVELEAPQLPR.S	1291.75	0.66	0.6	0	0.77	0/1/0e+00/9e+04/0e+00/1e+05	1/1/2e+06/1e+05/3e+06/1e+05	0/0/0e+00/5e+04/0e+00/4e+04	1/1/2e+06/7e+04/2e+06/8e+04	0.64	0.68	0.8	0.67	37	37	37	37	1	2	6	199.8
				K.IVELEAPQLPR.S	1291.75	0.62	0.65	0.83	0	1/1/3e+05/1e+04/4e+05/2e+04	1/1/3e+05/2e+04/5e+05/3e+04	1/1/4e+05/4e+04/4e+05/4e+04	0/0/0e+00/6e+01/0e+00/3e+03	0.64	0.68	0.8	0.67	37	37	37	37	1	3	1	199.9
				K.SLDELQDGSQVAVPNDPTNLGR.S	2353.16	0.72	0.62	0	0.83	1/1/6e+05/2e+04/8e+05/3e+04	0/1/0e+00/1e+04/0e+00/2e+04	0/0/0e+00/1e+03/0e+00/1e+03	1/1/7e+05/3e+04/6e+05/3e+04	0.64	0.68	0.8	0.67	37	37	37	37	1	2	4	199.10
				K.VGVIVGAEQQVAEVAQK.V	1780.01	0.35	0.6	0.55	0	1/1/1e+05/2e+04/3e+05/3e+04	1/1/5e+05/2e+04/9e+05/3e+04	1/1/1e+05/8e+03/2e+05/1e+04	1/0/1e+05/2e+03/3e+05/9e+03	0.64	0.68	0.8	0.67	37	37	37	37	1	2	5	199.11
				K.DGIFVEDKESPYVNLIVTR.E	2250.2	0	1.31	0.82	0	1/0/9e+05/5e+04/2e+06/6e+04	1/1/1e+06/4e+04/8e+05/3e+04	1/1/8e+05/5e+04/9e+05/5e+04	0/0/0e+00/1e+04/0e+00/8e+03	0.64	0.68	0.8	0.67	37	37	37	37	1	3	6	199.12
				K.LKDGVGLLPTVLDVVENPK.N	2090.24	0.62	0	0.81	0	1/1/2e+06/1e+05/4e+06/2e+05	0/0/0e+00/4e+03/0e+00/2e+04	1/1/2e+06/8e+04/3e+06/9e+04	0/0/5e+04/2e+04/2e+05/1e+05	0.64	0.68	0.8	0.67	37	37	37	37	1	3	3	199.13
				K.LVAVGNTFVYPIAGYSK.K	1855.03	0	0	1.01	0.59	0/0/0e+00/7e+03/0e+00/0e+00	0/0/0e+00/3e+03/0e+00/0e+00	1/1/8e+05/3e+04/8e+05/2e+04	1/1/1e+06/5e+04/2e+06/8e+04	0.64	0.68	0.8	0.67	37	37	37	37	1	2	4	199.14
				K.LVAVGNTFVYPIAGYSK.K	1855.03	0	0.26	0	0.89	0/0/0e+00/1e+04/0e+00/2e+02	1/1/4e+05/2e+04/2e+06/6e+04	0/0/0e+00/2e+04/0e+00/2e+03	1/1/7e+05/3e+04/6e+05/3e+04	0.64	0.68	0.8	0.67	37	37	37	37	1	2	5	199.15
				K.LVAVGNTFVYPIAGYSK.K	1855.03	0.59	1.2	0	0	1/1/2e+06/1e+05/3e+06/2e+05	1/1/6e+05/2e+05/2e+05/1e+05	0/0/0e+00/2e+03/0e+00/9e+01	0/0/0e+00/3e+03/0e+00/3e+02	0.64	0.68	0.8	0.67	37	37	37	37	1	2	6	199.16
				K.SLDELQDGSQVAVPNDPTNLGR.S	2353.16	0.69	0.58	0	0	1/1/2e+06/6e+04/3e+06/1e+05	1/1/2e+06/7e+04/4e+06/2e+05	1/0/2e+05/1e+04/2e+05/5e+04	0/1/0e+00/3e+04/0e+00/6e+04	0.64	0.68	0.8	0.67	37	37	37	37	1	3	4	199.17
				K.VFNGGAVK.G	846.496	0	0.24	0.81	0	0/1/0e+00/4e+04/0e+00/1e+05	1/1/2e+05/3e+04/8e+05/6e+04	1/1/2e+05/2e+04/3e+05/5e+04	0/0/0e+00/2e+04/0e+00/3e+04	0.64	0.68	0.8	0.67	37	37	37	37	1	2	2	199.18
				R.SLDDAQIALAVINTTYASQIGLTPAK.D	2730.49	0.81	0.49	0	0	0/2/0e+00/3e+04/0e+00/2e+04	1/1/1e+07/4e+04/3e+07/1e+05	0/1/0e+00/4e+04/0e+00/1e+04	0/0/0e+00/3e+03/0e+00/3e+04	0.64	0.68	0.8	0.67	37	37	37	37	1	3	1	199.19
				R.SLLLLQK.V	869.595	0.43	0	0.17	0	0/1/0e+00/1e+05/0e+00/5e+04	0/0/0e+00/3e+02/0e+00/7e+01	1/1/0e+00/6e+04/6e+05/7e+04	0/0/0e+00/1e+02/0e+00/6e+01	0.64	0.68	0.8	0.67	37	37	37	37	1	2	3	199.20
				R.SLLLLQK.V	869.595	0.66	0	0.96	0	1/1/1e+06/5e+04/1e+06/7e+04	0/0/0e+00/1e+04/0e+00/8e+02	1/1/2e+06/7e+04/2e+06/7e+04	0/0/0e+00/7e+03/0e+00/4e+01	0.64	0.68	0.8	0.67	37	37	37	37	1	2	4	199.21
				R.SLLLLQK.V	869.595	0	0	0.98	0.59	0/0/0e+00/3e+02/0e+00/0e+00	0/0/0e+00/4e+02/0e+00/0e+00	0/1/0e+00/3e+04/0e+00/3e+04	1/1/8e+05/5e+04/1e+06/7e+04	0.64	0.68	0.8	0.67	37	37	37	37	1	2	5	199.22
				K.FVQAYQSDEVYEAANK.V	1917.92	0.63	0	0	0	0/1/0e+00/1e+05/0e+00/8e+05	1/0/2e+06/1e+05/3e+06/9e+05	0/0/0e+00/4e+04/0e+00/2e+04	0/0/0e+00/4e+04/0e+00/6e+04	0.64	0.68	0.8	0.67	37	37	37	37	1	3	5	199.23
				K.FVQAYQSDEVYEAANK.V	1917.92	0	0	0.83	0	0/0/0e+00/2e+03/0e+00/2e+03	0/0/0e+00/8e+02/0e+00/3e+03	1/1/8e+05/5e+04/6e+05/4e+05	0/1/0e+00/1e+04/0e+00/7e+04	0.64	0.68	0.8	0.67	37	37	37	37	1	3	6	199.24
				K.GDIDANAFQHKPYLDQQLK.D	2285.19	0.57	0	0	0	1/1/2e+06/1e+05/4e+06/2e+05	1/0/2e+06/8e+04/7e+06/3e+05	0/0/0e+00/6e+03/0e+00/3e+04	0/0/0e+00/3e+04/0e+00/4e+04	0.64	0.68	0.8	0.67	37	37	37	37	1	4	5	199.25
				K.GDIDANAFQHKPYLDQQLKDR.G	2556.32	0	0	0.62	0	0/0/0e+00/8e+03/0e+00/3e+03	0/0/0e+00/2e+04/0e+00/2e+04	1/1/4e+05/5e+04/5e+05/3e+04	0/0/0e+00/6e+04/0e+00/8e+03	0.64	0.68	0.8	0.67	37	37	37	37	1	5	5	199.26
				K.IVELEAPQLPR.S	1291.75	0	0	0	0.77	0/0/0e+00/6e+03/0e+00/4e+03	0/0/0e+00/4e+02/0e+00/5e+02	0/0/0e+00/9e+02/0e+00/2e+03	1/1/2e+05/1e+04/2e+05/2e+04	0.64	0.68	0.8	0.67	37	37	37	37	1	3	6	199.27
				K.LKDGVGLLPTVLDVVENPK.N	2090.24	0	0	0.74	0	0/0/0e+00/7e+03/0e+00/6e+04	0/0/0e+00/6e+02/0e+00/8e+02	1/1/7e+06/3e+05/9e+06/4e+05	0/0/0e+00/2e+02/0e+00/0e+00	0.64	0.68	0.8	0.67	37	37	37	37	1	3	2	199.28
				K.LKDGVGLLPTVLDVVENPK.N	2090.24	0.76	0	0	0	0/1/0e+00/1e+05/0e+00/2e+05	1/1/2e+06/2e+05/2e+06/3e+05	0/0/0e+00/4e+03/0e+00/7e+03	0/0/0e+00/2e+03/0e+00/7e+03	0.64	0.68	0.8	0.67	37	37	37	37	1	3	4	199.29
				K.LKDGVGLLPTVLDVVENPK.N	2090.24	0	0	0	0.97	0/0/0e+00/9e+03/0e+00/1e+04	0/0/0e+00/3e+02/0e+00/3e+02	0/0/0e+00/7e+02/0e+00/6e+02	1/1/4e+05/7e+04/7e+05/7e+04	0.64	0.68	0.8	0.67	37	37	37	37	1	3	5	199.30
				K.LVAVGNTFVYPIAGYSK.K	1855.03	0.82	0	0	0	1/1/7e+05/8e+04/1e+06/8e+04	0/2/0e+00/6e+04/0e+00/3e+04	0/0/0e+00/5e+03/0e+00/1e+04	0/0/0e+00/7e+02/0e+00/0e+00	0.64	0.68	0.8	0.67	37	37	37	37	1	2	1	199.31
				K.LVAVGNTFVYPIAGYSK.K	1855.03	0	0	1.17	0	0/0/0e+00/1e+04/0e+00/1e+03	0/0/0e+00/2e+04/0e+00/9e+02	1/1/1e+06/2e+05/7e+05/1e+05	0/0/0e+00/6e+03/0e+00/3e+03	0.64	0.68	0.8	0.67	37	37	37	37	1	2	3	199.32
				K.LVAVGNTFVYPIAGYSK.K	1855.03	0	0	0.98	0	0/0/0e+00/3e+04/0e+00/1e+04	0/0/0e+00/4e+04/0e+00/8e+03	1/1/6e+05/1e+05/6e+05/5e+04	0/0/0e+00/4e+03/0e+00/2e+02	0.64	0.68	0.8	0.67	37	37	37	37	1	3	4	199.33
				K.SLDELQDGSQVAVPNDPTNLGR.S	2353.16	0.63	0	0	0	0/1/0e+00/6e+03/0e+00/1e+04	1/0/6e+04/2e+03/2e+05/5e+03	0/0/0e+00/1e+03/0e+00/0e+00	0/1/0e+00/1e+04/0e+00/6e+03	0.64	0.68	0.8	0.67	37	37	37	37	1	2	6	199.34
				K.SLDELQDGSQVAVPNDPTNLGR.S	2353.16	0	0	0.93	0	0/0/0e+00/1e+03/0e+00/9e+02	0/0/0e+00/2e+03/0e+00/6e+02	0/1/0e+00/1e+05/0e+00/1e+05	1/0/8e+04/3e+04/1e+05/2e+04	0.64	0.68	0.8	0.67	37	37	37	37	1	3	6	199.35
				K.VGVIVGAEQQVAEVAQK.V	1780.01	0	0	0.76	0	0/0/0e+00/2e+04/0e+00/5e+03	0/1/0e+00/2e+04/0e+00/8e+03	1/1/1e+06/9e+04/2e+06/1e+05	0/0/0e+00/1e+04/0e+00/2e+04	0.64	0.68	0.8	0.67	37	37	37	37	1	3	6	199.36
				R.SLLLLQK.V	869.595	0	0.7	0	0	0/1/0e+00/2e+03/0e+00/1e+03	1/1/7e+05/9e+04/2e+06/1e+05	0/0/0e+00/3e+02/0e+00/2e+02	0/0/0e+00/1e+02/0e+00/2e+03	0.64	0.68	0.8	0.67	37	37	37	37	1	2	6	199.37
				K.DGIFVEDK.E	977.507	0	0	0	0	0/0/0e+00/7e+03/0e+00/2e+03	1/0/0e+00/4e+03/2e+05/6e+04	0/0/0e+00/2e+04/0e+00/3e+04	0/0/0e+00/4e+02/0e+00/3e+03	0.64	0.68	0.8	0.67	37	37	37	37	1	2	3	199.38
				K.DGVGLLPTVLDVVENPK.N	1821.03	0	0	0	0	0/0/0e+00/3e+03/0e+00/4e+03	0/0/0e+00/2e+03/0e+00/8e+03	0/0/0e+00/7e+03/0e+00/0e+00	1/0/2e+05/6e+03/2e+05/1e+04	0.64	0.68	0.8	0.67	37	37	37	37	1	2	6	199.39
				K.ESPYVNLIVTR.E	1317.73	0	0	0	0	0/1/0e+00/1e+05/0e+00/5e+04	1/0/2e+06/2e+05/2e+06/2e+05	0/1/0e+00/1e+05/0e+00/3e+04	0/0/0e+00/2e+04/0e+00/8e+02	0.64	0.68	0.8	0.67	37	37	37	37	1	2	1	199.40
				K.FVQAYQSDEVYEAANKVFNGGAVK.G	2718.37	0	0	0	0	0/0/0e+00/4e+03/0e+00/2e+03	0/1/0e+00/1e+04/0e+00/1e+03	1/1/4e+05/1e+04/0e+00/2e+03	0/0/0e+00/7e+03/0e+00/1e+03	0.64	0.68	0.8	0.67	37	37	37	37	1	3	1	199.41
				K.FVQAYQSDEVYEAANKVFNGGAVK.G	2718.37	0	0	0	0	0/0/0e+00/2e+03/0e+00/0e+00	0/0/0e+00/3e+03/0e+00/6e+02	0/0/0e+00/3e+02/0e+00/1e+02	0/0/0e+00/4e+03/0e+00/6e+02	0.64	0.68	0.8	0.67	37	37	37	37	1	3	6	199.42
				K.GDIDANAFQHKPYLDQQLK.D	2285.19	0	0	0	0	1/0/3e+05/3e+04/6e+05/3e+04	0/0/0e+00/4e+04/0e+00/4e+04	1/0/0e+00/3e+04/3e+05/3e+04	0/0/0e+00/4e+03/2e+05/1e+04	0.64	0.68	0.8	0.67	37	37	37	37	1	3	5	199.43
				K.GDIDANAFQHKPYLDQQLK.D	2285.19	0	0	0	0	0/0/0e+00/5e+04/0e+00/1e+03	0/0/0e+00/5e+04/0e+00/2e+03	0/0/0e+00/3e+03/0e+00/5e+03	1/0/0e+00/2e+04/1e+06/8e+04	0.64	0.68	0.8	0.67	37	37	37	37	1	4	4	199.44
				K.GDIDANAFQHKPYLDQQLKDR.G	2556.32	0	0	0	0	0/0/0e+00/0e+00/0e+00/0e+00	0/0/0e+00/0e+00/0e+00/0e+00	1/0/1e+05/7e+03/1e+05/3e+03	0/0/0e+00/2e+02/0e+00/4e+02	0.64	0.68	0.8	0.67	37	37	37	37	1	3	5	199.45
				K.GDIDANAFQHKPYLDQQLKDR.G	2556.32	0	0	0	0	0/0/0e+00/0e+00/0e+00/0e+00	0/0/0e+00/0e+00/0e+00/9e+01	1/0/3e+05/3e+03/4e+05/1e+04	0/0/0e+00/7e+02/0e+00/1e+03	0.64	0.68	0.8	0.67	37	37	37	37	1	4	6	199.46
				K.IKSLDELQDGSQVAVPNDPTNLGR.S	2622.37	0	0	0	0	0/0/0e+00/0e+00/0e+00/0e+00	0/0/0e+00/0e+00/0e+00/0e+00	0/0/0e+00/6e+03/0e+00/0e+00	1/0/1e+05/2e+04/6e+04/4e+03	0.64	0.68	0.8	0.67	37	37	37	37	1	3	4	199.47
				K.IKSLDELQDGSQVAVPNDPTNLGR.S	2622.37	0	0	0	0	1/0/8e+04/6e+03/9e+04/1e+04	0/0/0e+00/4e+03/0e+00/2e+02	1/0/1e+05/1e+04/2e+05/1e+04	0/0/0e+00/2e+04/0e+00/2e+04	0.64	0.68	0.8	0.67	37	37	37	37	1	3	5	199.48
				K.KFVQAYQSDEVYEAANK.V	2074.05	0	0	0	0	1/0/8e+04/5e+04/1e+05/4e+04	0/1/0e+00/1e+05/0e+00/2e+05	0/0/0e+00/8e+04/0e+00/1e+04	0/0/0e+00/9e+03/0e+00/8e+04	0.64	0.68	0.8	0.67	37	37	37	37	1	3	4	199.49
				K.LKDGVGLLPTVLDVVENPK.N	2090.24	0	0	0	0	0/0/0e+00/2e+03/0e+00/3e+03	0/0/0e+00/0e+00/0e+00/3e+02	1/0/3e+05/1e+04/4e+05/1e+04	0/0/0e+00/2e+03/0e+00/8e+02	0.64	0.68	0.8	0.67	37	37	37	37	1	2	2	199.50
				K.LKDGVGLLPTVLDVVENPK.N	2090.24	0	0	0	0	0/0/1e+05/2e+03/6e+04/5e+03	0/0/0e+00/2e+03/0e+00/2e+03	0/0/0e+00/2e+03/0e+00/6e+03	1/0/6e+04/1e+03/3e+05/5e+03	0.64	0.68	0.8	0.67	37	37	37	37	1	2	3	199.51
				K.LKDGVGLLPTVLDVVENPK.N	2090.24	0	0	0	0	1/1/1e+05/4e+03/2e+05/5e+03	0/0/0e+00/3e+03/0e+00/4e+03	0/0/0e+00/0e+00/0e+00/6e+03	0/0/0e+00/7e+03/0e+00/3e+03	0.64	0.68	0.8	0.67	37	37	37	37	1	2	4	199.52
				K.VFNGGAVK.G	846.496	0	0	0	0	1/0/7e+04/8e+03/9e+04/8e+03	0/0/0e+00/1e+04/0e+00/9e+03	0/0/1e+05/7e+03/4e+04/6e+03	0/0/0e+00/9e+03/0e+00/5e+03	0.64	0.68	0.8	0.67	37	37	37	37	1	2	3	199.53
				K.VFNGGAVK.G	846.496	0	0	0	0	0/0/0e+00/2e+04/0e+00/8e+03	0/0/0e+00/2e+04/0e+00/7e+03	0/0/0e+00/9e+02/0e+00/5e+03	0/0/0e+00/3e+02/0e+00/0e+00	0.64	0.68	0.8	0.67	37	37	37	37	1	2	6	199.54
				K.VGVIVGAEQQVAEVAQK.V	1780.01	0	0	0	0	0/0/0e+00/4e+03/0e+00/9e+02	0/0/0e+00/2e+04/0e+00/0e+00	0/0/0e+00/1e+02/0e+00/2e+02	1/0/1e+05/5e+03/4e+05/3e+04	0.64	0.68	0.8	0.67	37	37	37	37	1	2	4	199.55
				K.VGVIVGAEQQVAEVAQK.V	1780.01	0	0	0	0	0/1/0e+00/4e+03/0e+00/2e+03	0/0/6e+04/7e+03/6e+04/1e+04	0/0/0e+00/9e+04/0e+00/6e+03	0/0/0e+00/1e+04/0e+00/1e+03	0.64	0.68	0.8	0.67	37	37	37	37	1	3	2	199.56
200	P0AEX9	malE Maltose-binding periplasmic protein	malE			0.63	0.64	0.9	0.63	0.17	0.2	0.76	0.2	0.69	0.68	1.2	0.54	15	15	15	15	1	23	123456
				K.LIAYPIAVEALSLIYNK.D	1947.15	0.97	0	2.7	0.22	1/1/2e+06/9e+03/2e+06/1e+04	0/0/0e+00/0e+00/0e+00/2e+03	1/1/2e+06/8e+03/8e+05/3e+03	0/1/0e+00/3e+03/0e+00/1e+04	0.69	0.68	1.2	0.54	15	15	15	15	1	3	2	200.1
				K.VNYGVTVLPTFK.G	1392.8	0.59	0.62	0	0.63	0/1/0e+00/5e+03/0e+00/4e+03	1/1/8e+05/2e+04/1e+06/3e+04	0/0/0e+00/2e+04/0e+00/6e+02	1/1/4e+05/4e+04/6e+05/3e+04	0.69	0.68	1.2	0.54	15	15	15	15	1	2	2	200.2
				R.IAATMENAQK.G	1131.6	0.7	0.59	0.73	0	1/1/7e+05/7e+04/1e+06/1e+05	1/1/9e+05/5e+04/2e+06/9e+04	0/2/0e+00/1e+05/0e+00/2e+05	1/0/1e+05/2e+04/4e+05/3e+04	0.69	0.68	1.2	0.54	15	15	15	15	1	2	5	200.3
				K.LIAYPIAVEALSLIYNK.D	1947.15	0	0.46	0	0.5	0/0/0e+00/2e+02/0e+00/7e+02	1/1/3e+06/1e+04/6e+06/2e+04	0/0/0e+00/2e+03/0e+00/5e+02	1/1/2e+06/7e+03/4e+06/1e+04	0.69	0.68	1.2	0.54	15	15	15	15	1	2	3	200.4
				K.AGLTFLVDLIK.N	1244.77	0	0.67	0	0	1/0/2e+06/1e+04/3e+06/1e+04	0/1/0e+00/7e+03/0e+00/8e+03	0/0/0e+00/8e+01/0e+00/2e+02	0/0/0e+00/9e+02/0e+00/2e+03	0.69	0.68	1.2	0.54	15	15	15	15	1	2	3	200.5
				K.EFLENYLLTDEGLEAVNK.D	2153.1	0.63	0	0	0	1/1/4e+05/2e+04/0e+00/1e+04	0/0/0e+00/3e+04/0e+00/2e+04	0/1/0e+00/1e+04/0e+00/5e+03	0/0/0e+00/2e+04/0e+00/3e+03	0.69	0.68	1.2	0.54	15	15	15	15	1	2	5	200.6
				K.LIAYPIAVEALSLIYNK.D	1947.15	0	1.05	0	0	0/0/0e+00/9e+01/0e+00/1e+02	1/1/4e+06/1e+04/3e+06/1e+04	0/0/0e+00/2e+03/0e+00/0e+00	0/0/0e+00/2e+03/0e+00/7e+02	0.69	0.68	1.2	0.54	15	15	15	15	1	2	4	200.7
				K.LIAYPIAVEALSLIYNK.D	1947.15	0	0.66	0	0	0/1/0e+00/6e+02/0e+00/8e+02	1/1/4e+06/1e+04/5e+06/2e+04	0/0/0e+00/4e+03/0e+00/6e+02	1/1/1e+06/4e+03/2e+06/9e+03	0.69	0.68	1.2	0.54	15	15	15	15	1	3	3	200.8
				K.VNYGVTVLPTFK.G	1392.8	0.55	0	0	0	1/1/2e+05/2e+04/4e+05/4e+04	0/0/0e+00/3e+03/0e+00/7e+03	0/0/0e+00/4e+04/0e+00/8e+03	0/0/0e+00/5e+03/0e+00/1e+02	0.69	0.68	1.2	0.54	15	15	15	15	1	2	1	200.9
				K.VNYGVTVLPTFK.G	1392.8	0	0	0	0.72	0/0/0e+00/2e+04/0e+00/9e+01	0/0/0e+00/6e+03/0e+00/9e+01	0/1/0e+00/1e+04/0e+00/1e+02	1/1/1e+05/1e+04/3e+05/1e+04	0.69	0.68	1.2	0.54	15	15	15	15	1	2	3	200.10
				K.VNYGVTVLPTFK.G	1392.8	0	0	0.85	0	0/0/0e+00/2e+05/0e+00/0e+00	0/0/0e+00/4e+04/0e+00/0e+00	1/1/3e+05/2e+04/4e+05/3e+04	0/0/0e+00/2e+04/0e+00/1e+02	0.69	0.68	1.2	0.54	15	15	15	15	1	2	5	200.11
				K.VNYGVTVLPTFK.G	1392.8	0	0	0.94	0	0/0/0e+00/5e+04/0e+00/0e+00	0/0/0e+00/7e+04/0e+00/1e+03	1/1/4e+05/5e+04/5e+05/3e+04	0/0/0e+00/4e+03/0e+00/6e+03	0.69	0.68	1.2	0.54	15	15	15	15	1	2	6	200.12
				R.IAATMENAQK.G	1131.6	0	0	0.75	0	0/0/0e+00/3e+03/0e+00/5e+03	1/0/1e+05/6e+03/2e+05/1e+04	0/2/0e+00/1e+04/0e+00/1e+04	0/0/0e+00/1e+04/0e+00/8e+02	0.69	0.68	1.2	0.54	15	15	15	15	1	2	1	200.13
				R.QTVDEALKDAQTR.I	1529.8	0	0	0	0.63	0/0/0e+00/0e+00/0e+00/0e+00	0/0/0e+00/3e+02/0e+00/5e+01	1/1/8e+04/5e+03/1e+05/4e+03	0/0/0e+00/1e+04/0e+00/2e+04	0.69	0.68	1.2	0.54	15	15	15	15	1	2	4	200.14
				R.TAVINAASGR.Q	986.551	0	0	1.21	0	1/1/1e+05/1e+04/1e+05/8e+03	1/0/6e+04/6e+03/1e+05/5e+03	0/2/0e+00/2e+04/0e+00/2e+04	1/0/1e+05/1e+04/6e+04/3e+03	0.69	0.68	1.2	0.54	15	15	15	15	1	2	6	200.15
				K.AGLTFLVDLIK.N	1244.77	0	0	0	0	0/0/0e+00/0e+00/0e+00/0e+00	0/0/0e+00/0e+00/0e+00/0e+00	0/0/0e+00/0e+00/0e+00/4e+02	0/0/0e+00/0e+00/0e+00/0e+00	0.69	0.68	1.2	0.54	15	15	15	15	1	2	6	200.16
				K.DLLPNPPK.T	948.564	0	0	0	0	0/0/6e+04/3e+05/1e+05/9e+03	0/0/0e+00/8e+02/0e+00/0e+00	0/0/0e+00/5e+04/0e+00/8e+01	0/0/0e+00/1e+05/0e+00/4e+03	0.69	0.68	1.2	0.54	15	15	15	15	1	2	5	200.17
				K.DLLPNPPK.T	948.564	0	0	0	0	0/0/0e+00/4e+05/0e+00/4e+03	0/0/0e+00/3e+05/0e+00/2e+03	1/1/1e+05/2e+04/2e+05/2e+04	0/0/0e+00/4e+04/0e+00/3e+03	0.69	0.68	1.2	0.54	15	15	15	15	1	2	6	200.18
				K.DVGVDNAGAK.A	1000.52	0	0	0	0	0/0/0e+00/4e+01/0e+00/8e+03	0/0/0e+00/2e+04/1e+05/3e+04	0/0/0e+00/3e+01/0e+00/1e+02	0/0/0e+00/5e+04/0e+00/2e+04	0.69	0.68	1.2	0.54	15	15	15	15	1	2	3	200.19
				K.DVGVDNAGAK.A	1000.52	0	0	0	0	1/0/0e+00/2e+04/3e+05/3e+04	0/0/0e+00/7e+03/0e+00/4e+03	0/0/0e+00/5e+04/0e+00/3e+04	0/0/0e+00/2e+04/0e+00/4e+04	0.69	0.68	1.2	0.54	15	15	15	15	1	2	4	200.20
				K.EFLENYLLTDEGLEAVNK.D	2153.1	0	0	0	0	1/1/2e+05/2e+04/4e+05/5e+03	0/0/7e+04/1e+04/2e+05/5e+03	0/2/0e+00/5e+03/0e+00/4e+03	1/0/8e+04/8e+03/2e+05/8e+03	0.69	0.68	1.2	0.54	15	15	15	15	1	2	4	200.21
				K.FPQVAATGDGPDIIFWAHDR.F	2241.1	0	0	0	0	0/1/0e+00/9e+03/0e+00/5e+04	1/1/1e+05/1e+04/9e+05/4e+04	0/1/0e+00/2e+04/0e+00/3e+04	1/1/1e+05/7e+03/8e+05/2e+04	0.69	0.68	1.2	0.54	15	15	15	15	1	3	3	200.22
				K.FPQVAATGDGPDIIFWAHDR.F	2241.1	0	0	0	0	0/0/0e+00/3e+04/0e+00/9e+04	1/1/3e+05/2e+04/7e+05/8e+04	0/0/0e+00/1e+04/0e+00/4e+04	0/0/0e+00/5e+03/0e+00/3e+04	0.69	0.68	1.2	0.54	15	15	15	15	1	3	4	200.23
				K.GEIMPNIPQMSAFWYAVR.T	2138.05	0	0	0	0	0/0/0e+00/1e+04/0e+00/2e+03	0/0/0e+00/9e+03/0e+00/7e+03	0/0/0e+00/0e+00/0e+00/2e+02	1/1/1e+05/6e+03/2e+05/2e+04	0.69	0.68	1.2	0.54	15	15	15	15	1	2	4	200.24
				K.GYNGLAEVGK.K	1062.57	0	0	0	0	0/0/0e+00/6e+04/0e+00/1e+04	0/0/0e+00/3e+03/0e+00/9e+02	0/0/0e+00/5e+03/0e+00/3e+03	0/0/0e+00/5e+04/0e+00/7e+04	0.69	0.68	1.2	0.54	15	15	15	15	1	2	4	200.25
				K.TWEEIPALDK.E	1256.67	0	0	0	0	0/0/0e+00/2e+04/0e+00/1e+04	0/0/0e+00/2e+04/2e+05/2e+04	0/0/0e+00/1e+05/0e+00/2e+03	0/0/0e+00/3e+03/0e+00/6e+04	0.69	0.68	1.2	0.54	15	15	15	15	1	2	4	200.26
				K.TWEEIPALDKELK.A	1654.92	0	0	0	0	0/0/7e+04/2e+04/2e+05/2e+03	0/0/1e+05/1e+04/8e+04/1e+04	0/0/0e+00/7e+03/0e+00/7e+01	0/0/1e+05/4e+03/2e+05/4e+03	0.69	0.68	1.2	0.54	15	15	15	15	1	3	4	200.27
				K.TWEEIPALDKELK.A	1654.92	0	0	0	0	0/0/0e+00/2e+04/0e+00/2e+02	0/0/0e+00/9e+03/0e+00/9e+02	1/0/4e+05/5e+04/3e+05/2e+04	0/0/0e+00/2e+04/0e+00/3e+03	0.69	0.68	1.2	0.54	15	15	15	15	1	3	5	200.28
				K.TWEEIPALDKELKAK.G	1883.08	0	0	0	0	0/0/0e+00/9e+02/0e+00/8e+01	0/0/0e+00/5e+03/0e+00/0e+00	0/0/0e+00/3e+03/0e+00/2e+04	0/0/0e+00/1e+03/0e+00/2e+02	0.69	0.68	1.2	0.54	15	15	15	15	1	3	2	200.29
				K.YDIKDVGVDNAGAKAGLTFLVDLIKNK.H	3017.72	0	0	0	0	0/0/0e+00/2e+03/0e+00/0e+00	0/0/0e+00/2e+03/0e+00/0e+00	0/0/0e+00/1e+02/0e+00/2e+03	0/0/0e+00/0e+00/0e+00/1e+02	0.69	0.68	1.2	0.54	15	15	15	15	1	2	3	200.30
				R.FGGYAQSGLLAEITPDK.A	1822.95	0	0	0	0	1/0/0e+00/2e+04/1e+05/3e+04	1/0/3e+05/3e+04/9e+05/7e+04	1/0/1e+05/1e+04/1e+05/2e+04	0/0/0e+00/2e+04/0e+00/2e+03	0.69	0.68	1.2	0.54	15	15	15	15	1	2	1	200.31
				R.FGGYAQSGLLAEITPDK.A	1822.95	0	0	0	0	1/1/2e+05/1e+04/5e+05/9e+03	1/0/1e+05/2e+04/2e+05/2e+04	0/0/0e+00/1e+04/0e+00/2e+04	1/0/5e+04/2e+03/8e+04/2e+04	0.69	0.68	1.2	0.54	15	15	15	15	1	2	2	200.32
				R.FGGYAQSGLLAEITPDKAFQDK.L	2440.27	0	0	0	0	1/1/9e+05/1e+05/6e+05/3e+04	0/1/0e+00/2e+05/0e+00/2e+05	0/1/0e+00/6e+05/0e+00/2e+05	0/0/3e+05/1e+05/4e+05/1e+05	0.69	0.68	1.2	0.54	15	15	15	15	1	3	2	200.33
				R.FGGYAQSGLLAEITPDKAFQDK.L	2440.27	0	0	0	0	0/0/0e+00/1e+05/0e+00/1e+04	1/0/8e+05/3e+05/4e+05/1e+04	0/0/0e+00/2e+05/0e+00/1e+04	0/0/0e+00/2e+05/0e+00/2e+06	0.69	0.68	1.2	0.54	15	15	15	15	1	3	3	200.34
				R.IAATMENAQKGEIMPNIPQMSAFWYAVR.T	3224.61	0	0	0	0	0/0/0e+00/2e+03/0e+00/7e+02	0/0/0e+00/3e+03/0e+00/1e+03	0/0/0e+00/2e+03/0e+00/1e+02	1/0/1e+05/9e+03/6e+04/7e+03	0.69	0.68	1.2	0.54	15	15	15	15	1	3	3	200.35
				R.QTVDEALKDAQTR.I	1529.8	0	0	0	0	0/0/0e+00/9e+01/0e+00/0e+00	0/0/0e+00/3e+04/0e+00/2e+03	0/0/0e+00/3e+02/0e+00/2e+02	1/1/3e+06/2e+05/4e+06/2e+05	0.69	0.68	1.2	0.54	15	15	15	15	1	3	3	200.36
				R.TAVINAASGR.Q	986.551	0	0	0	0	0/0/0e+00/6e+03/0e+00/2e+04	0/0/0e+00/7e+03/0e+00/2e+04	1/1/5e+05/5e+04/5e+05/6e+04	0/0/0e+00/1e+04/0e+00/2e+04	0.69	0.68	1.2	0.54	15	15	15	15	1	2	5	200.37
201	P0AEM0	fkpB FKBP-type 16 kDa peptidyl-prolyl cis-trans isomera	fkpB			0.69	1.12	1.11	0.63	0	0	0	0	0.69	1.12	1.11	0.63	1	1	1	1	1	3	1
				R.LGDASLSEGLEQHLLGLK.V	1936.07	0.69	1.12	1.11	0.63	0/1/0e+00/6e+04/0e+00/1e+05	0/1/0e+00/1e+05/0e+00/3e+05	0/1/0e+00/7e+04/0e+00/2e+05	1/1/6e+04/1e+04/3e+05/1e+05	0.69	1.12	1.11	0.63	1	1	1	1	1	3	1	201.1
				K.LDDGTTAESTR.N	1192.56	0	0	0	0	0/0/0e+00/3e+01/0e+00/4e+01	0/0/0e+00/0e+00/0e+00/7e+01	0/0/0e+00/9e+01/0e+00/0e+00	0/0/5e+04/5e+02/4e+04/2e+02	0.69	1.12	1.11	0.63	1	1	1	1	1	2	1	201.2
				K.LDDGTTAESTR.N	1192.56	0	0	0	0	0/0/0e+00/8e+01/0e+00/8e+01	0/0/0e+00/4e+01/0e+00/0e+00	0/0/0e+00/0e+00/0e+00/0e+00	0/0/4e+04/9e+02/8e+04/4e+02	0.69	1.12	1.11	0.63	1	1	1	1	1	2	2	201.3
				K.TTFSLEPDAAFGVPSPDLIQYFSR.R	2686.34	0	0	0	0	0/0/0e+00/4e+04/0e+00/2e+04	0/1/0e+00/7e+04/0e+00/5e+04	0/0/0e+00/6e+04/0e+00/2e+04	0/0/0e+00/4e+03/0e+00/5e+04	0.69	1.12	1.11	0.63	1	1	1	1	1	3	1	201.4
				K.VGDKTTFSLEPDAAFGVPSPDLIQYFSR.R	3113.58	0	0	0	0	0/0/0e+00/2e+03/0e+00/6e+02	0/0/0e+00/2e+03/0e+00/9e+02	0/0/0e+00/5e+03/0e+00/1e+03	1/1/1e+05/2e+04/1e+05/2e+04	0.69	1.12	1.11	0.63	1	1	1	1	1	3	4	201.5
				R.LGDASLSEGLEQHLLGLK.V	1936.07	0	0	0	0	0/0/0e+00/4e+04/0e+00/5e+04	0/0/0e+00/1e+05/0e+00/5e+04	0/2/0e+00/1e+04/0e+00/8e+03	1/0/2e+05/1e+04/3e+05/4e+04	0.69	1.12	1.11	0.63	1	1	1	1	1	3	6	201.6
202	P0C054	ibpA Small heat shock protein IbpA	ibpA			0	0	0.66	0.64	0	0	0	0	NaN	NaN	0.66	0.64	2	2	2	2	1	2	35
				R.NFDLSPLYR.S	1151.6	0	0	0.66	0	0/0/0e+00/1e+03/0e+00/6e+03	0/1/0e+00/4e+03/0e+00/7e+03	1/1/4e+05/2e+04/5e+05/4e+04	0/0/0e+00/5e+02/0e+00/7e+02	NaN	NaN	0.66	0.64	2	2	2	2	1	2	3	202.1
				R.NFDLSPLYR.S	1151.6	0	0	0	0.64	0/0/0e+00/4e+03/0e+00/5e+03	0/0/0e+00/2e+04/0e+00/1e+04	0/0/0e+00/2e+04/0e+00/8e+03	1/1/2e+05/1e+04/3e+05/2e+04	NaN	NaN	0.66	0.64	2	2	2	2	1	2	5	202.2
				K.FQLAENIHVR.G	1253.69	0	0	0	0	1/1/2e+05/2e+03/2e+05/5e+03	1/1/0e+00/2e+03/1e+05/6e+03	1/0/1e+05/3e+03/3e+05/4e+03	1/0/9e+04/2e+03/3e+05/3e+03	NaN	NaN	0.66	0.64	2	2	2	2	1	3	2	202.3
				R.GANLVNGLLYIDLER.V	1686.93	0	0	0	0	0/0/0e+00/2e+03/0e+00/0e+00	0/0/0e+00/4e+03/0e+00/3e+03	0/0/0e+00/4e+04/0e+00/3e+03	0/0/0e+00/1e+04/0e+00/2e+03	NaN	NaN	0.66	0.64	2	2	2	2	1	2	2	202.4
				R.KFQLAENIHVR.G	1409.81	0	0	0	0	1/0/1e+05/1e+03/2e+05/3e+03	0/0/0e+00/2e+03/0e+00/4e+03	0/0/5e+04/8e+02/0e+00/2e+03	1/0/0e+00/3e+03/1e+05/4e+03	NaN	NaN	0.66	0.64	2	2	2	2	1	3	3	202.5
				R.KFQLAENIHVR.G	1409.81	0	0	0	0	0/0/0e+00/3e+02/0e+00/1e+03	1/0/7e+04/1e+03/1e+05/4e+03	0/0/0e+00/7e+01/0e+00/0e+00	0/0/0e+00/3e+03/0e+00/0e+00	NaN	NaN	0.66	0.64	2	2	2	2	1	3	4	202.6
				R.LFNHLENNQSQSNGGYPPYNVELVDENHYR.I	3576.66	0	0	0	0	0/0/0e+00/2e+04/0e+00/5e+04	1/0/3e+05/2e+04/6e+05/6e+04	0/0/0e+00/6e+03/0e+00/2e+04	0/0/2e+05/9e+03/0e+00/2e+04	NaN	NaN	0.66	0.64	2	2	2	2	1	4	5	202.7
				R.LFNHLENNQSQSNGGYPPYNVELVDENHYR.I	3576.66	0	0	0	0	0/0/0e+00/1e+02/0e+00/0e+00	0/0/0e+00/0e+00/0e+00/0e+00	1/1/9e+04/4e+04/3e+05/6e+04	0/0/0e+00/2e+03/0e+00/7e+03	NaN	NaN	0.66	0.64	2	2	2	2	1	4	6	202.8
				R.NFDLSPLYR.S	1151.6	0	0	0	0	0/0/0e+00/6e+04/0e+00/4e+03	1/1/2e+05/3e+04/4e+05/3e+04	0/0/0e+00/2e+03/0e+00/1e+03	0/0/0e+00/1e+04/0e+00/2e+03	NaN	NaN	0.66	0.64	2	2	2	2	1	2	6	202.9
				R.SAIGFDR.L	792.413	0	0	0	0	0/0/0e+00/0e+00/0e+00/7e+03	0/0/0e+00/0e+00/6e+05/3e+04	0/0/0e+00/0e+00/0e+00/6e+03	0/0/0e+00/0e+00/0e+00/5e+03	NaN	NaN	0.66	0.64	2	2	2	2	1	2	1	202.10
				R.TYLYQGIAER.N	1240.65	0	0	0	0	0/0/0e+00/8e+04/0e+00/8e+03	0/0/0e+00/6e+04/0e+00/2e+03	0/0/0e+00/6e+03/0e+00/3e+04	0/1/0e+00/5e+04/0e+00/3e+05	NaN	NaN	0.66	0.64	2	2	2	2	1	2	4	202.11
				R.TYLYQGIAER.N	1240.65	0	0	0	0	0/0/1e+05/4e+04/0e+00/3e+05	0/0/0e+00/1e+04/0e+00/3e+04	0/0/0e+00/1e+04/0e+00/5e+04	0/1/0e+00/5e+03/0e+00/8e+03	NaN	NaN	0.66	0.64	2	2	2	2	1	2	6	202.12
203	P60624	rplX 50S ribosomal protein L24	rplX			0.52	0.46	0.71	0.64	0.07	0.25	0.23	6.14	0.54	0.46	0.76	2.95	23	23	23	23	1	23	123456
				K.EAAIQVSNVAIFNAATGK.A	1860.02	0.66	0.61	0.76	0.61	1/1/7e+05/4e+04/1e+06/6e+04	1/1/8e+05/4e+04/1e+06/8e+04	1/1/5e+05/4e+04/6e+05/5e+04	1/1/1e+06/5e+04/2e+06/9e+04	0.54	0.46	0.76	2.95	23	23	23	23	1	2	2	203.1
				K.IRRDDEVIVLTGK.D	1568.92	0.5	0.86	0.69	0.65	1/1/2e+06/8e+04/6e+06/2e+05	1/1/4e+06/9e+04/5e+06/1e+05	1/1/2e+06/2e+05/3e+06/1e+05	0/1/0e+00/3e+04/0e+00/4e+04	0.54	0.46	0.76	2.95	23	23	23	23	1	3	5	203.2
				K.EAAIQVSNVAIFNAATGK.A	1860.02	0.61	0.6	0	0.55	1/1/9e+05/2e+04/1e+06/3e+04	1/1/1e+06/3e+04/2e+06/5e+04	1/0/7e+04/6e+03/0e+00/9e+03	1/1/1e+06/3e+04/2e+06/5e+04	0.54	0.46	0.76	2.95	23	23	23	23	1	3	2	203.3
				K.EAAIQVSNVAIFNAATGK.A	1860.02	0	0.6	0.92	0.5	0/2/0e+00/2e+04/0e+00/3e+04	1/1/1e+05/4e+04/2e+05/7e+04	0/1/0e+00/3e+04/0e+00/2e+04	1/1/4e+05/2e+04/1e+06/5e+04	0.54	0.46	0.76	2.95	23	23	23	23	1	3	3	203.4
				K.IRRDDEVIVLTGK.D	1568.92	0.5	0.89	0.71	0	0/1/0e+00/2e+04/0e+00/3e+04	1/1/6e+05/2e+04/6e+05/2e+04	1/1/7e+05/7e+04/7e+05/6e+04	1/0/1e+05/9e+03/2e+05/1e+04	0.54	0.46	0.76	2.95	23	23	23	23	1	3	6	203.5
				R.DDEVIVLTGK.D	1143.64	0.45	0.2	0.5	0	1/1/1e+06/3e+04/2e+06/7e+04	0/1/0e+00/1e+04/0e+00/4e+04	1/1/7e+05/2e+04/1e+06/3e+04	0/0/0e+00/2e+04/0e+00/4e+04	0.54	0.46	0.76	2.95	23	23	23	23	1	2	4	203.6
				K.EAAIQVSNVAIFNAATGK.A	1860.02	0.58	0.61	0	0	0/1/0e+00/3e+04/0e+00/5e+04	0/1/0e+00/5e+04/0e+00/8e+04	1/1/3e+05/3e+04/3e+05/3e+04	0/0/0e+00/4e+03/0e+00/3e+03	0.54	0.46	0.76	2.95	23	23	23	23	1	2	3	203.7
				K.EAAIQVSNVAIFNAATGK.A	1860.02	0.62	0	0.84	0	1/1/3e+05/4e+04/3e+05/9e+04	0/0/0e+00/9e+03/0e+00/2e+04	0/1/0e+00/5e+04/0e+00/5e+04	0/0/0e+00/5e+03/0e+00/4e+04	0.54	0.46	0.76	2.95	23	23	23	23	1	3	1	203.8
				K.SNSETIK.-	833.449	0	0.26	0	0.8	0/0/0e+00/0e+00/0e+00/2e+01	1/1/3e+05/1e+04/1e+06/3e+04	0/0/0e+00/1e+02/0e+00/2e+01	1/1/8e+05/7e+03/9e+05/1e+04	0.54	0.46	0.76	2.95	23	23	23	23	1	2	2	203.9
				K.VIVEGINLVK.K	1138.73	0.51	0	0	0.17	1/1/7e+06/2e+05/1e+07/3e+05	0/0/0e+00/1e+03/0e+00/1e+04	1/1/3e+05/4e+05/1e+06/5e+05	1/1/3e+06/7e+04/2e+07/5e+05	0.54	0.46	0.76	2.95	23	23	23	23	1	2	3	203.10
				K.VIVEGINLVK.K	1138.73	0	0.46	0	0.82	1/1/4e+06/2e+05/9e+06/4e+05	1/1/8e+06/2e+05/2e+07/4e+05	0/1/0e+00/2e+05/0e+00/2e+05	1/1/8e+06/2e+05/1e+07/2e+05	0.54	0.46	0.76	2.95	23	23	23	23	1	2	4	203.11
				K.IRRDDEVIVLTGK.D	1568.92	0	0	0.68	0	0/0/0e+00/1e+03/0e+00/3e+03	0/0/1e+05/1e+03/1e+05/2e+03	1/1/2e+05/5e+04/2e+05/8e+03	0/0/0e+00/4e+04/0e+00/9e+02	0.54	0.46	0.76	2.95	23	23	23	23	1	2	5	203.12
				K.IRRDDEVIVLTGK.D	1568.92	0	0	0	0.63	0/0/0e+00/3e+02/0e+00/2e+02	0/0/0e+00/8e+01/0e+00/4e+02	0/0/0e+00/4e+03/0e+00/0e+00	1/1/6e+05/1e+05/2e+06/2e+05	0.54	0.46	0.76	2.95	23	23	23	23	1	3	4	203.13
				K.SNSETIK.-	833.449	0	0.26	0	0	1/1/1e+05/4e+03/4e+05/2e+04	0/2/0e+00/2e+04/0e+00/3e+04	0/0/0e+00/3e+02/0e+00/7e+02	0/3/0e+00/1e+04/0e+00/1e+04	0.54	0.46	0.76	2.95	23	23	23	23	1	2	3	203.14
				K.VIVEGINLVKK.H	1294.86	0	0	1.24	0	0/0/0e+00/0e+00/0e+00/0e+00	0/0/0e+00/8e+01/0e+00/0e+00	1/1/9e+05/8e+04/1e+06/7e+04	0/0/0e+00/4e+02/0e+00/0e+00	0.54	0.46	0.76	2.95	23	23	23	23	1	3	4	203.15
				K.VIVEGINLVKK.H	1294.86	0.49	0	0	0	1/1/4e+05/2e+04/6e+05/3e+04	0/0/0e+00/8e+01/0e+00/2e+02	0/0/0e+00/0e+00/0e+00/1e+02	0/0/0e+00/3e+02/0e+00/0e+00	0.54	0.46	0.76	2.95	23	23	23	23	1	3	5	203.16
				K.VIVEGINLVKK.H	1294.86	0	0	0	4.76	0/0/0e+00/8e+03/0e+00/1e+04	1/0/2e+05/9e+03/0e+00/2e+03	0/0/0e+00/6e+02/0e+00/5e+02	1/1/9e+05/4e+04/8e+04/9e+03	0.54	0.46	0.76	2.95	23	23	23	23	1	3	6	203.17
				K.VKNVLSSGK.V	1014.64	0.52	0	0	0	0/1/0e+00/7e+03/0e+00/1e+04	1/0/1e+05/3e+03/1e+05/1e+03	0/0/0e+00/2e+04/0e+00/0e+00	0/0/0e+00/1e+04/0e+00/1e+02	0.54	0.46	0.76	2.95	23	23	23	23	1	2	6	203.18
				R.DDEVIVLTGK.D	1143.64	0	0.2	0	0	0/0/0e+00/3e+04/0e+00/1e+04	1/1/8e+05/3e+04/4e+06/1e+05	0/1/0e+00/2e+04/0e+00/1e+04	1/0/2e+05/2e+04/2e+06/5e+04	0.54	0.46	0.76	2.95	23	23	23	23	1	2	3	203.19
				R.RDDEVIVLTGK.D	1299.74	0	0.24	0	0	0/0/0e+00/2e+04/0e+00/3e+02	1/1/1e+05/5e+04/6e+05/9e+04	0/0/0e+00/5e+04/0e+00/2e+03	0/1/0e+00/3e+03/0e+00/1e+04	0.54	0.46	0.76	2.95	23	23	23	23	1	3	3	203.20
				R.RDDEVIVLTGK.D	1299.74	0	0.21	0	0	1/0/4e+05/2e+04/2e+06/3e+04	0/1/0e+00/3e+04/0e+00/3e+04	1/0/3e+05/1e+04/4e+05/2e+04	1/0/0e+00/1e+04/6e+05/6e+04	0.54	0.46	0.76	2.95	23	23	23	23	1	3	4	203.21
				R.RDDEVIVLTGK.D	1299.74	0	0	0.48	0	0/0/0e+00/5e+04/0e+00/8e+03	0/0/0e+00/4e+04/0e+00/9e+03	1/1/5e+05/3e+04/1e+06/6e+04	0/0/0e+00/5e+04/0e+00/3e+05	0.54	0.46	0.76	2.95	23	23	23	23	1	3	5	203.22
				R.VGFRFEDGKK.V	1265.71	0	0	0	20	0/0/0e+00/0e+00/0e+00/0e+00	0/0/0e+00/0e+00/0e+00/0e+00	0/0/0e+00/0e+00/0e+00/5e+01	1/1/5e+04/9e+02/0e+00/0e+00	0.54	0.46	0.76	2.95	23	23	23	23	1	2	2	203.23
				K.GKRGKVK.N	883.633	0	0	0	0	0/0/0e+00/4e+02/0e+00/5e+01	0/0/0e+00/0e+00/0e+00/3e+02	0/0/0e+00/8e+01/0e+00/3e+02	0/0/0e+00/4e+01/0e+00/8e+01	0.54	0.46	0.76	2.95	23	23	23	23	1	2	6	203.24
				K.HQKPVPALNQPGGIVEK.E	1896.1	0	0	0	0	1/0/0e+00/1e+04/4e+05/4e+04	0/0/0e+00/2e+03/2e+06/7e+04	0/0/0e+00/1e+03/0e+00/9e+03	0/0/0e+00/1e+02/0e+00/9e+01	0.54	0.46	0.76	2.95	23	23	23	23	1	3	5	203.25
				K.HQKPVPALNQPGGIVEK.E	1896.1	0	0	0	0	0/0/0e+00/6e+01/0e+00/0e+00	0/0/0e+00/0e+00/0e+00/0e+00	0/0/0e+00/1e+04/5e+05/2e+04	0/0/0e+00/6e+02/0e+00/1e+03	0.54	0.46	0.76	2.95	23	23	23	23	1	3	6	203.26
				K.IRRDDEVIVLTGK.D	1568.92	0	0	0	0	0/0/0e+00/9e+01/0e+00/0e+00	0/0/0e+00/0e+00/0e+00/0e+00	0/0/0e+00/0e+00/0e+00/0e+00	1/0/7e+04/2e+03/1e+05/5e+03	0.54	0.46	0.76	2.95	23	23	23	23	1	2	4	203.27
				K.IRRDDEVIVLTGKDK.G	1841.08	0	0	0	0	0/0/0e+00/2e+05/0e+00/5e+03	0/0/0e+00/2e+05/0e+00/4e+03	0/0/0e+00/1e+04/0e+00/1e+03	1/0/5e+05/3e+04/5e+04/7e+03	0.54	0.46	0.76	2.95	23	23	23	23	1	4	4	203.28
				K.NVLSSGK.V	759.449	0	0	0	0	0/0/0e+00/3e+03/0e+00/6e+03	0/0/0e+00/3e+02/1e+05/2e+03	1/1/0e+00/3e+03/9e+04/4e+03	0/0/0e+00/0e+00/0e+00/1e+02	0.54	0.46	0.76	2.95	23	23	23	23	1	1	1	203.29
				K.NVLSSGK.V	759.449	0	0	0	0	0/0/0e+00/6e+02/0e+00/1e+03	0/0/6e+04/4e+02/9e+04/3e+03	0/0/0e+00/4e+02/0e+00/2e+03	1/1/1e+05/1e+03/4e+05/3e+03	0.54	0.46	0.76	2.95	23	23	23	23	1	1	5	203.30
				K.NVLSSGK.V	759.449	0	0	0	0	1/0/0e+00/3e+03/6e+04/7e+03	0/0/0e+00/3e+03/0e+00/7e+03	1/1/2e+05/1e+03/2e+05/2e+03	0/0/0e+00/3e+02/0e+00/1e+03	0.54	0.46	0.76	2.95	23	23	23	23	1	1	6	203.31
				K.VKNVLSSGK.V	1014.64	0	0	0	0	0/0/0e+00/1e+02/4e+04/4e+02	0/0/0e+00/4e+02/0e+00/2e+02	0/0/0e+00/3e+02/0e+00/2e+02	0/0/0e+00/1e+04/0e+00/2e+02	0.54	0.46	0.76	2.95	23	23	23	23	1	2	1	203.32
				R.DDEVIVLTGK.D	1143.64	0	0	0	0	0/1/0e+00/1e+05/0e+00/6e+04	0/0/0e+00/1e+05/0e+00/4e+04	1/0/7e+04/3e+04/1e+05/4e+04	0/0/0e+00/3e+04/0e+00/9e+03	0.54	0.46	0.76	2.95	23	23	23	23	1	2	5	203.33
				R.DDEVIVLTGKDK.G	1414.79	0	0	0	0	0/0/0e+00/0e+00/0e+00/0e+00	0/0/0e+00/4e+02/0e+00/0e+00	0/0/0e+00/0e+00/0e+00/0e+00	1/0/9e+04/5e+03/1e+05/5e+03	0.54	0.46	0.76	2.95	23	23	23	23	1	2	3	203.34
				R.DDEVIVLTGKDK.G	1414.79	0	0	0	0	1/0/0e+00/3e+03/2e+05/3e+03	0/0/0e+00/3e+02/0e+00/0e+00	1/0/1e+05/4e+03/7e+04/2e+03	0/0/0e+00/1e+04/0e+00/7e+02	0.54	0.46	0.76	2.95	23	23	23	23	1	2	4	203.35
				R.DDEVIVLTGKDK.G	1414.79	0	0	0	0	0/0/0e+00/2e+02/0e+00/2e+02	1/0/7e+04/5e+03/5e+04/9e+02	0/0/0e+00/6e+01/0e+00/5e+01	0/1/0e+00/6e+03/0e+00/8e+02	0.54	0.46	0.76	2.95	23	23	23	23	1	3	3	203.36
				R.DDEVIVLTGKDK.G	1414.79	0	0	0	0	0/0/0e+00/3e+04/0e+00/7e+01	0/0/0e+00/1e+04/0e+00/2e+02	1/0/1e+05/9e+03/2e+05/1e+04	0/1/0e+00/2e+03/0e+00/1e+03	0.54	0.46	0.76	2.95	23	23	23	23	1	3	4	203.37
				R.FEDGKK.V	806.454	0	0	0	0	0/0/0e+00/2e+03/0e+00/6e+02	0/0/0e+00/9e+03/0e+00/3e+04	0/0/0e+00/1e+03/0e+00/7e+01	1/0/3e+05/2e+04/1e+06/1e+04	0.54	0.46	0.76	2.95	23	23	23	23	1	2	3	203.38
				R.RDDEVIVLTGK.D	1299.74	0	0	0	0	0/0/0e+00/4e+03/0e+00/0e+00	1/0/4e+05/9e+03/2e+06/2e+04	0/2/0e+00/1e+05/0e+00/1e+05	0/0/0e+00/0e+00/0e+00/5e+04	0.54	0.46	0.76	2.95	23	23	23	23	1	2	4	203.39
				R.RDDEVIVLTGK.D	1299.74	0	0	0	0	0/0/0e+00/3e+03/0e+00/0e+00	0/0/0e+00/7e+03/0e+00/8e+01	1/0/0e+00/1e+04/1e+06/3e+04	0/0/0e+00/4e+03/0e+00/7e+03	0.54	0.46	0.76	2.95	23	23	23	23	1	2	5	203.40
				R.RDDEVIVLTGK.D	1299.74	0	0	0	0	0/0/0e+00/3e+03/2e+05/7e+03	0/0/0e+00/6e+03/0e+00/3e+03	0/3/0e+00/5e+05/0e+00/5e+05	0/0/0e+00/1e+06/0e+00/2e+06	0.54	0.46	0.76	2.95	23	23	23	23	1	2	6	203.41
				R.RDDEVIVLTGKDK.G	1570.89	0	0	0	0	0/0/0e+00/1e+03/0e+00/3e+01	0/0/0e+00/0e+00/0e+00/0e+00	0/0/0e+00/2e+03/0e+00/3e+01	0/0/1e+05/7e+03/2e+05/5e+03	0.54	0.46	0.76	2.95	23	23	23	23	1	3	3	203.42
				R.VGFRFEDGK.K	1109.59	0	0	0	0	0/0/0e+00/4e+01/0e+00/0e+00	0/0/0e+00/4e+02/0e+00/0e+00	0/0/0e+00/1e+02/0e+00/5e+02	1/0/4e+05/4e+04/0e+00/8e+03	0.54	0.46	0.76	2.95	23	23	23	23	1	2	1	203.43
204	P27248	gcvT Aminomethyltransferase	gcvT			0.53	0.56	0.74	0.64	0.15	0.11	0.11	0.13	0.57	0.54	0.76	0.7	14	14	14	14	1	23	123456
				R.YLLANDVAK.L	1061.61	0.48	0.38	0.65	0.63	1/1/1e+05/1e+04/3e+05/3e+04	1/1/8e+05/1e+04/1e+06/4e+04	1/1/6e+05/2e+04/1e+06/3e+04	1/1/4e+05/4e+04/4e+05/4e+04	0.57	0.54	0.76	0.7	14	14	14	14	1	2	2	204.1
				K.AATLFNDAQR.Q	1133.58	0.41	0.62	0.71	0	1/1/6e+05/2e+04/2e+06/8e+04	1/1/4e+05/5e+04/9e+05/8e+04	1/1/8e+05/3e+04/1e+06/4e+04	0/0/0e+00/1e+03/0e+00/4e+02	0.57	0.54	0.76	0.7	14	14	14	14	1	2	1	204.2
				M.AQQTPLYEQHTLCGAR.M	1900.93	0.69	0.66	0.83	0	1/1/2e+05/2e+04/4e+05/2e+04	0/1/0e+00/2e+04/0e+00/2e+04	1/1/2e+05/4e+04/3e+05/2e+04	0/2/0e+00/2e+04/0e+00/9e+03	0.57	0.54	0.76	0.7	14	14	14	14	1	3	5	204.3
				R.FTDAQGNQHEGIITSGTFSPTLGYSIALAR.V	3180.59	0.66	0.56	0	0.85	1/1/3e+05/1e+04/3e+05/2e+04	1/1/2e+05/1e+04/3e+05/2e+04	0/0/0e+00/1e+03/0e+00/2e+03	1/1/8e+05/3e+04/7e+05/4e+04	0.57	0.54	0.76	0.7	14	14	14	14	1	3	4	204.4
				R.LVVNSATR.E	886.524	0.35	0.45	0.71	0	1/1/7e+05/2e+04/2e+06/6e+04	0/1/0e+00/2e+04/0e+00/4e+04	1/1/8e+05/4e+04/7e+05/6e+04	0/0/0e+00/7e+04/0e+00/2e+03	0.57	0.54	0.76	0.7	14	14	14	14	1	2	2	204.5
				R.TDAGMFDVSHMTIVDLR.G	1935.93	0.83	0.49	0.69	0	1/1/3e+05/2e+04/4e+05/3e+04	1/1/5e+05/2e+04/1e+06/3e+04	0/1/0e+00/2e+04/0e+00/3e+04	1/1/1e+05/1e+04/2e+05/1e+04	0.57	0.54	0.76	0.7	14	14	14	14	1	3	1	204.6
				K.LVGLVMTEK.G	1044.63	0.53	0	0.84	0	1/1/6e+05/3e+04/1e+06/4e+04	0/0/0e+00/2e+04/0e+00/0e+00	1/1/0e+00/6e+04/9e+04/3e+04	0/0/0e+00/2e+03/0e+00/3e+02	0.57	0.54	0.76	0.7	14	14	14	14	1	2	1	204.7
				K.LVGLVMTEK.G	1044.63	0	0.65	0	0.64	0/0/0e+00/1e+03/0e+00/7e+02	1/1/5e+05/1e+05/4e+05/2e+04	0/0/0e+00/2e+03/0e+00/6e+02	1/1/4e+05/2e+04/9e+05/6e+04	0.57	0.54	0.76	0.7	14	14	14	14	1	2	3	204.8
				R.ALVEAGVKPCGLGAR.D	1552.88	0.49	0	0.59	0	1/1/3e+05/1e+04/5e+05/2e+04	0/0/0e+00/6e+03/0e+00/2e+03	1/1/4e+04/2e+04/1e+05/3e+04	0/1/0e+00/1e+03/0e+00/3e+03	0.57	0.54	0.76	0.7	14	14	14	14	1	3	1	204.9
				R.FTDAQGNQHEGIITSGTFSPTLGYSIALAR.V	3180.59	0.66	0	0.78	0	1/1/0e+00/3e+04/2e+05/5e+04	0/0/0e+00/4e+02/0e+00/2e+03	1/1/3e+05/2e+04/4e+05/3e+04	0/0/0e+00/1e+02/0e+00/6e+03	0.57	0.54	0.76	0.7	14	14	14	14	1	3	3	204.10
				K.AATLFNDAQR.Q	1133.58	0	0	0	0.84	0/0/0e+00/4e+01/0e+00/6e+03	0/0/0e+00/3e+03/0e+00/9e+03	0/0/0e+00/7e+02/0e+00/7e+03	1/1/2e+05/1e+04/1e+05/4e+04	0.57	0.54	0.76	0.7	14	14	14	14	1	2	2	204.11
				K.AATLFNDAQR.Q	1133.58	0	0	0	0.56	0/0/0e+00/2e+03/0e+00/3e+04	0/0/0e+00/4e+02/0e+00/3e+04	0/1/0e+00/2e+04/0e+00/2e+04	1/1/2e+05/2e+04/4e+05/4e+04	0.57	0.54	0.76	0.7	14	14	14	14	1	2	6	204.12
				R.LVVNSATR.E	886.524	0	0	0.84	0	0/1/0e+00/2e+04/0e+00/1e+04	0/1/0e+00/7e+04/0e+00/3e+04	1/1/3e+05/1e+04/4e+05/2e+04	0/0/0e+00/8e+03/0e+00/7e+02	0.57	0.54	0.76	0.7	14	14	14	14	1	2	3	204.13
				R.VPEGIGETAIVQIR.N	1508.86	0	0	0.94	0	0/0/0e+00/2e+05/0e+00/4e+03	0/0/0e+00/2e+05/0e+00/8e+03	1/1/3e+05/3e+04/3e+05/3e+04	0/0/0e+00/1e+03/0e+00/8e+03	0.57	0.54	0.76	0.7	14	14	14	14	1	2	6	204.14
				K.AADFWR.A	792.392	0	0	0	0	0/0/0e+00/0e+00/0e+00/1e+04	0/0/0e+00/0e+00/7e+05/2e+04	0/0/0e+00/0e+00/8e+05/2e+04	0/0/0e+00/0e+00/7e+05/3e+04	0.57	0.54	0.76	0.7	14	14	14	14	1	2	2	204.15
				K.AADFWR.A	792.392	0	0	0	0	0/0/0e+00/0e+00/3e+05/3e+04	0/0/0e+00/0e+00/0e+00/1e+04	0/0/0e+00/0e+00/0e+00/1e+04	0/0/0e+00/0e+00/0e+00/1e+04	0.57	0.54	0.76	0.7	14	14	14	14	1	2	3	204.16
				K.PCGLGARDTLR.L	1242.65	0	0	0	0	0/0/0e+00/3e+03/0e+00/3e+03	0/0/0e+00/9e+03/0e+00/2e+04	0/0/0e+00/0e+00/0e+00/0e+00	0/0/0e+00/4e+03/0e+00/4e+03	0.57	0.54	0.76	0.7	14	14	14	14	1	3	3	204.17
				K.PVFVRNGK.A	971.592	0	0	0	0	0/0/0e+00/2e+05/0e+00/2e+03	1/1/2e+06/2e+05/0e+00/1e+04	0/0/0e+00/4e+03/0e+00/4e+02	0/0/0e+00/2e+04/0e+00/3e+03	0.57	0.54	0.76	0.7	14	14	14	14	1	2	5	204.18
				R.ALVEAGVKPCGLGAR.D	1552.88	0	0	0	0	0/0/0e+00/3e+01/0e+00/0e+00	0/0/0e+00/9e+01/0e+00/1e+02	0/0/0e+00/1e+03/0e+00/0e+00	1/0/5e+04/6e+02/9e+04/2e+03	0.57	0.54	0.76	0.7	14	14	14	14	1	2	1	204.19
				R.ALVEAGVKPCGLGAR.D	1552.88	0	0	0	0	0/0/0e+00/2e+03/0e+00/3e+02	0/0/0e+00/2e+02/8e+04/4e+02	0/0/0e+00/3e+02/1e+05/6e+02	0/0/0e+00/2e+02/0e+00/8e+01	0.57	0.54	0.76	0.7	14	14	14	14	1	2	2	204.20
				R.ALVEAGVKPCGLGAR.D	1552.88	0	0	0	0	1/1/1e+05/1e+04/4e+05/2e+04	1/1/1e+06/2e+04/2e+06/3e+04	0/1/0e+00/1e+04/0e+00/1e+04	1/1/3e+05/1e+04/2e+05/1e+04	0.57	0.54	0.76	0.7	14	14	14	14	1	3	2	204.21
				R.FTDAQGNQHEGIITSGTFSPTLGYSIALAR.V	3180.59	0	0	0	0	0/0/0e+00/1e+04/0e+00/4e+03	1/1/3e+05/6e+03/5e+05/1e+04	0/0/0e+00/4e+04/0e+00/2e+03	0/1/0e+00/1e+04/0e+00/4e+03	0.57	0.54	0.76	0.7	14	14	14	14	1	3	6	204.22
				R.VPEGIGETAIVQIR.N	1508.86	0	0	0	0	0/0/0e+00/4e+04/0e+00/1e+04	0/0/0e+00/7e+04/0e+00/3e+04	1/0/9e+04/7e+03/1e+05/2e+04	0/0/0e+00/2e+04/0e+00/3e+04	0.57	0.54	0.76	0.7	14	14	14	14	1	2	1	204.23
205	P15639	purH Bifunctional purine biosynthesis protein PurH	purH			0.6	0.57	0.78	0.64	0.14	0.64	0.22	0.48	0.61	0.69	0.8	0.75	61	61	61	61	1	234	123456
				K.EMDDNEGSLTLATR.F	1578.72	0.58	0.65	0.59	1.15	1/1/3e+05/2e+04/5e+05/3e+04	0/1/0e+00/6e+03/0e+00/1e+04	1/1/2e+05/1e+04/4e+05/3e+04	0/1/0e+00/2e+04/0e+00/4e+04	0.61	0.69	0.8	0.75	61	61	61	61	1	2	4	205.1
				K.GLPVTEVSDYTGFPEMMDGR.V	2229.02	0.7	0.69	0.88	0.72	1/1/3e+05/4e+04/4e+05/7e+04	0/1/0e+00/3e+04/0e+00/5e+04	1/1/2e+06/1e+05/3e+06/1e+05	0/2/0e+00/1e+04/0e+00/2e+04	0.61	0.69	0.8	0.75	61	61	61	61	1	2	6	205.2
				K.NNMTIGIGAGQMSR.V	1476.72	0.66	0.6	0.85	1.9	1/1/4e+05/3e+04/6e+05/5e+04	1/1/3e+05/4e+04/6e+05/7e+04	1/1/1e+06/3e+04/1e+06/5e+04	0/1/0e+00/3e+04/0e+00/6e+03	0.61	0.69	0.8	0.75	61	61	61	61	1	2	1	205.3
				R.ALLSVSDK.A	887.533	0.51	0.46	0.61	0.43	1/1/2e+06/4e+04/5e+06/7e+04	1/1/9e+05/4e+04/1e+06/8e+04	1/1/2e+06/5e+04/3e+06/7e+04	1/1/2e+06/7e+04/6e+06/1e+05	0.61	0.69	0.8	0.75	61	61	61	61	1	2	2	205.4
				R.GVELLSTGGTAR.L	1187.65	0.56	0.58	0.87	0.77	1/1/3e+06/7e+04/5e+06/1e+05	1/1/3e+06/7e+04/6e+06/1e+05	1/1/4e+06/7e+04/5e+06/8e+04	1/1/4e+06/1e+05/5e+06/1e+05	0.61	0.69	0.8	0.75	61	61	61	61	1	2	2	205.5
				R.VLTCGQWGER.V	1232.6	0.72	0.49	0.65	0.48	0/1/0e+00/2e+04/0e+00/3e+04	1/1/2e+06/4e+04/6e+06/9e+04	0/1/0e+00/2e+04/0e+00/3e+04	1/1/1e+06/4e+04/3e+06/8e+04	0.61	0.69	0.8	0.75	61	61	61	61	1	2	1	205.6
				R.VLTCGQWGER.V	1232.6	0.56	0.57	0.76	0.55	1/1/1e+06/3e+04/3e+06/5e+04	0/1/0e+00/3e+04/0e+00/5e+04	1/1/1e+06/2e+04/2e+06/4e+04	1/1/2e+05/1e+04/5e+05/1e+05	0.61	0.69	0.8	0.75	61	61	61	61	1	2	2	205.7
				K.AFEHTAAYDSMIANYFGSMVPAYHGESK.E	3150.43	0.75	0.62	0	0.64	0/1/0e+00/5e+04/0e+00/6e+04	1/1/3e+06/1e+05/5e+06/2e+05	0/0/0e+00/5e+03/0e+00/5e+03	1/1/1e+06/6e+04/2e+06/1e+05	0.61	0.69	0.8	0.75	61	61	61	61	1	4	6	205.8
				K.AGIVEFAQALSAR.G	1359.75	0.71	0.89	0	0.42	1/1/7e+05/2e+04/9e+05/1e+05	1/1/1e+06/7e+04/1e+06/1e+05	0/0/0e+00/6e+03/0e+00/7e+04	1/1/1e+06/4e+04/2e+06/1e+05	0.61	0.69	0.8	0.75	61	61	61	61	1	2	3	205.9
				K.ALSYNNIADTDAALECVKEFAEPACVIVK.H	3295.66	0.6	4.01	0	1.4	1/1/4e+05/3e+04/8e+05/3e+04	0/1/0e+00/5e+04/0e+00/5e+04	0/2/0e+00/3e+04/0e+00/2e+04	1/1/5e+05/3e+04/4e+05/9e+04	0.61	0.69	0.8	0.75	61	61	61	61	1	3	1	205.10
				K.EASVATATQVQGK.A	1344.72	0.53	0.47	0.53	0	1/1/6e+05/3e+04/2e+06/5e+04	1/1/0e+00/1e+04/1e+05/2e+04	1/1/8e+05/2e+04/2e+06/2e+04	0/1/0e+00/6e+04/0e+00/2e+04	0.61	0.69	0.8	0.75	61	61	61	61	1	2	4	205.11
				K.GLPVTEVSDYTGFPEMMDGR.V	2229.02	0.68	0.66	0	0.79	0/1/0e+00/7e+04/0e+00/1e+05	1/1/1e+06/7e+04/1e+06/1e+05	0/0/0e+00/8e+02/0e+00/3e+03	1/1/2e+06/6e+04/2e+06/8e+04	0.61	0.69	0.8	0.75	61	61	61	61	1	2	5	205.12
				K.GSSMASDAFFPFR.D	1446.66	0.61	0.36	0	0.26	0/1/0e+00/3e+04/0e+00/6e+04	1/1/9e+05/4e+04/3e+06/1e+05	0/1/0e+00/3e+03/0e+00/6e+03	1/1/5e+05/2e+04/2e+06/7e+04	0.61	0.69	0.8	0.75	61	61	61	61	1	2	6	205.13
				K.NNMTIGIGAGQMSR.V	1476.72	0.76	0.56	0.8	0	1/1/2e+05/1e+04/3e+05/2e+04	1/1/4e+05/1e+04/8e+05/2e+04	1/1/2e+05/2e+04/2e+05/2e+04	0/0/0e+00/1e+04/0e+00/1e+04	0.61	0.69	0.8	0.75	61	61	61	61	1	2	2	205.14
				K.SSDYDAIIKEMDDNEGSLTLATR.F	2600.24	0.64	1.25	0	1.08	1/1/3e+05/1e+04/7e+05/1e+05	1/1/3e+05/1e+04/3e+05/6e+04	0/1/0e+00/3e+03/0e+00/6e+04	1/1/5e+05/2e+04/6e+05/5e+04	0.61	0.69	0.8	0.75	61	61	61	61	1	3	4	205.15
				R.DALFCWK.V	994.495	0.56	0.57	0.63	0	0/1/0e+00/1e+04/0e+00/3e+04	1/1/8e+05/2e+04/1e+06/4e+04	1/1/1e+05/3e+04/3e+05/5e+04	1/1/6e+05/2e+04/1e+06/3e+04	0.61	0.69	0.8	0.75	61	61	61	61	1	2	2	205.16
				R.DLGMVGAEELR.V	1216.61	0.61	0.5	0	0.38	1/1/1e+06/3e+04/2e+06/1e+05	1/1/9e+05/3e+04/1e+06/9e+04	0/2/0e+00/7e+03/0e+00/1e+04	1/1/0e+00/2e+04/5e+05/6e+04	0.61	0.69	0.8	0.75	61	61	61	61	1	2	4	205.17
				R.EGCSLEDAVENIDIGGPTMVR.S	2290.07	0.73	1.19	0	0.6	1/1/0e+00/2e+04/3e+05/1e+04	1/1/4e+05/8e+03/3e+05/5e+03	0/0/0e+00/3e+03/0e+00/4e+02	1/1/1e+05/7e+03/3e+05/1e+04	0.61	0.69	0.8	0.75	61	61	61	61	1	2	4	205.18
				R.GVELLSTGGTAR.L	1187.65	1.23	0.72	0.93	0	1/1/1e+06/6e+04/8e+05/5e+04	1/1/1e+06/8e+04/2e+06/1e+05	0/1/0e+00/5e+04/0e+00/5e+04	0/0/0e+00/1e+04/0e+00/1e+03	0.61	0.69	0.8	0.75	61	61	61	61	1	2	3	205.19
				R.QFVEVIIAPSASEEALK.I	1887.04	0.61	0.64	0	0.65	1/1/6e+05/6e+04/1e+06/2e+04	1/1/4e+05/8e+04/8e+05/2e+04	0/0/0e+00/1e+03/0e+00/6e+01	1/1/5e+05/2e+04/6e+05/3e+04	0.61	0.69	0.8	0.75	61	61	61	61	1	2	5	205.20
				K.AADEGLEVK.G	986.528	0	0.56	0	0.51	0/1/0e+00/1e+04/0e+00/2e+04	1/1/3e+05/3e+04/4e+05/3e+04	0/1/0e+00/3e+04/0e+00/2e+04	1/1/3e+05/5e+04/5e+05/3e+04	0.61	0.69	0.8	0.75	61	61	61	61	1	2	2	205.21
				K.AADEGLEVK.G	986.528	0.52	0.57	0	0	1/1/2e+05/2e+04/5e+05/2e+04	1/1/1e+05/5e+04/3e+05/3e+04	0/0/0e+00/2e+04/0e+00/2e+03	0/0/0e+00/7e+03/0e+00/1e+04	0.61	0.69	0.8	0.75	61	61	61	61	1	2	3	205.22
				K.AFEHTAAYDSMIANYFGSMVPAYHGESK.E	3150.43	0.52	0	0.84	0	0/1/0e+00/2e+04/0e+00/2e+04	0/0/0e+00/2e+03/0e+00/2e+03	1/1/9e+05/7e+04/1e+06/9e+04	0/0/0e+00/1e+04/0e+00/1e+03	0.61	0.69	0.8	0.75	61	61	61	61	1	4	4	205.23
				K.AFEHTAAYDSMIANYFGSMVPAYHGESK.E	3150.43	0.59	0	0.82	0	1/1/4e+05/1e+05/2e+06/2e+05	0/0/0e+00/7e+02/0e+00/2e+03	0/1/0e+00/2e+04/0e+00/3e+04	0/0/0e+00/1e+03/0e+00/3e+03	0.61	0.69	0.8	0.75	61	61	61	61	1	4	5	205.24
				K.AGIVEFAQALSAR.G	1359.75	0.33	0	0.89	0	1/1/5e+05/2e+04/1e+06/7e+04	0/0/0e+00/6e+03/0e+00/7e+02	0/1/0e+00/1e+05/0e+00/2e+05	0/0/0e+00/2e+03/0e+00/0e+00	0.61	0.69	0.8	0.75	61	61	61	61	1	2	1	205.25
				K.AGIVEFAQALSAR.G	1359.75	0.52	0	1.07	0	0/2/0e+00/1e+05/0e+00/2e+05	0/0/0e+00/1e+03/0e+00/5e+02	1/1/1e+06/8e+04/9e+05/1e+05	0/0/0e+00/7e+02/0e+00/4e+03	0.61	0.69	0.8	0.75	61	61	61	61	1	2	2	205.26
				K.ALSYNNIADTDAALECVK.E	2024	0.69	0.34	0	0	1/1/3e+05/4e+04/5e+05/3e+04	1/1/4e+05/3e+04/1e+06/5e+04	0/0/0e+00/1e+04/0e+00/1e+02	0/0/0e+00/4e+03/0e+00/5e+02	0.61	0.69	0.8	0.75	61	61	61	61	1	2	5	205.27
				K.EASVATATQVQGK.A	1344.72	0	0.46	0	0.34	0/0/0e+00/2e+01/0e+00/2e+01	1/1/3e+05/1e+04/2e+06/3e+04	0/0/0e+00/3e+01/0e+00/8e+01	1/1/3e+05/1e+04/8e+05/2e+04	0.61	0.69	0.8	0.75	61	61	61	61	1	2	3	205.28
				K.EFAEPACVIVK.H	1317.7	0.52	0.27	0	0	1/1/5e+05/3e+04/8e+05/5e+04	1/1/1e+05/2e+04/1e+06/7e+04	0/0/0e+00/1e+05/0e+00/0e+00	0/0/0e+00/3e+04/0e+00/1e+05	0.61	0.69	0.8	0.75	61	61	61	61	1	2	4	205.29
				K.EMDDNEGSLTLATR.F	1578.72	0	0.24	0	0.22	0/0/0e+00/2e+02/0e+00/8e+01	1/1/3e+05/1e+04/1e+06/4e+04	0/0/0e+00/0e+00/0e+00/7e+01	1/1/1e+05/8e+03/6e+05/2e+04	0.61	0.69	0.8	0.75	61	61	61	61	1	2	3	205.30
				K.SNAIVYAK.N	920.533	0.55	0.43	0	0	1/1/4e+05/3e+04/5e+05/6e+04	1/1/5e+05/7e+04/2e+06/9e+04	0/0/0e+00/5e+04/0e+00/4e+03	0/0/0e+00/2e+04/0e+00/2e+03	0.61	0.69	0.8	0.75	61	61	61	61	1	2	5	205.31
				R.DALFCWK.V	994.495	0.57	0	0.7	0	1/1/4e+05/4e+04/1e+06/8e+04	0/0/0e+00/2e+04/0e+00/5e+04	0/1/0e+00/2e+04/0e+00/6e+04	0/0/0e+00/1e+03/0e+00/3e+03	0.61	0.69	0.8	0.75	61	61	61	61	1	2	3	205.32
				R.ELDAETAQAIISR.Q	1443.76	0	0.58	0	0.86	0/1/0e+00/3e+04/0e+00/4e+04	1/1/9e+05/2e+04/2e+06/4e+04	0/0/0e+00/2e+02/0e+00/1e+04	1/1/7e+05/4e+04/1e+06/5e+04	0.61	0.69	0.8	0.75	61	61	61	61	1	2	4	205.33
				R.QFVEVIIAPSASEEALK.I	1887.04	0.65	0	0.83	0	0/1/0e+00/3e+04/0e+00/2e+04	1/1/3e+05/2e+04/4e+05/9e+03	1/1/7e+05/2e+04/7e+05/2e+04	0/1/0e+00/4e+03/0e+00/8e+03	0.61	0.69	0.8	0.75	61	61	61	61	1	2	6	205.34
				R.TLNLNFIK.K	1017.62	0.57	0	0.78	0	1/1/2e+06/6e+04/3e+06/1e+05	0/0/0e+00/3e+02/0e+00/4e+02	0/1/0e+00/4e+04/0e+00/5e+04	0/0/0e+00/0e+00/0e+00/0e+00	0.61	0.69	0.8	0.75	61	61	61	61	1	2	1	205.35
				R.TLNLNFIK.K	1017.62	0	0.39	0	0.75	0/0/0e+00/1e+04/0e+00/1e+04	1/1/5e+05/6e+04/1e+06/1e+05	0/0/0e+00/2e+04/0e+00/1e+04	1/1/9e+05/2e+04/1e+06/3e+04	0.61	0.69	0.8	0.75	61	61	61	61	1	2	3	205.36
				R.VPGLDFK.R	830.49	0.43	0	0.47	0	1/1/5e+05/3e+04/2e+06/7e+04	0/0/0e+00/2e+03/0e+00/3e+03	0/1/0e+00/4e+04/0e+00/7e+04	0/0/0e+00/2e+04/0e+00/5e+02	0.61	0.69	0.8	0.75	61	61	61	61	1	2	2	205.37
				K.AFEHTAAYDSMIANYFGSMVPAYHGESK.E	3150.43	0	0	0.69	0	0/0/0e+00/5e+03/0e+00/2e+03	0/1/0e+00/3e+03/0e+00/2e+03	1/1/1e+06/7e+04/1e+06/9e+04	0/0/0e+00/1e+04/0e+00/7e+02	0.61	0.69	0.8	0.75	61	61	61	61	1	4	3	205.38
				K.ALSYNNIADTDAALECVK.E	2024	0.53	0	0	0	1/1/9e+04/2e+04/2e+05/5e+03	0/0/0e+00/1e+04/0e+00/4e+03	0/0/0e+00/0e+00/0e+00/4e+01	1/0/0e+00/3e+04/3e+05/9e+03	0.61	0.69	0.8	0.75	61	61	61	61	1	2	4	205.39
				K.ALSYNNIADTDAALECVKEFAEPACVIVK.H	3295.66	0	0	0	0.82	1/0/2e+05/2e+04/3e+05/3e+04	0/0/0e+00/3e+03/0e+00/3e+04	0/0/0e+00/1e+04/0e+00/1e+04	1/1/5e+04/1e+04/0e+00/3e+04	0.61	0.69	0.8	0.75	61	61	61	61	1	3	6	205.40
				K.DVAIVVK.S	798.521	0	0	0	0.3	1/0/1e+05/2e+04/3e+05/2e+04	0/0/0e+00/1e+04/1e+06/3e+04	1/0/5e+05/1e+04/6e+05/1e+04	0/2/0e+00/5e+03/0e+00/1e+04	0.61	0.69	0.8	0.75	61	61	61	61	1	2	6	205.41
				K.EFAEPACVIVK.H	1317.7	0	0	0.6	0	0/0/0e+00/9e+02/0e+00/6e+03	0/0/0e+00/2e+03/0e+00/7e+03	1/1/7e+05/5e+04/1e+06/8e+04	0/0/0e+00/0e+00/1e+05/2e+04	0.61	0.69	0.8	0.75	61	61	61	61	1	2	5	205.42
				K.GSSMASDAFFPFR.D	1446.66	0	0.43	0	0	0/0/0e+00/2e+03/0e+00/4e+03	1/1/4e+05/3e+04/1e+06/7e+04	0/0/0e+00/2e+03/0e+00/3e+04	0/0/0e+00/6e+02/0e+00/2e+03	0.61	0.69	0.8	0.75	61	61	61	61	1	2	1	205.43
				K.GSSMASDAFFPFR.D	1446.66	0	0	0.67	0	0/1/0e+00/1e+04/0e+00/1e+04	0/0/0e+00/4e+03/0e+00/5e+03	1/1/6e+05/5e+04/9e+05/7e+04	0/0/0e+00/2e+04/0e+00/7e+03	0.61	0.69	0.8	0.75	61	61	61	61	1	2	4	205.44
				K.GSSMASDAFFPFR.D	1446.66	0.6	0	0	0	1/1/7e+05/5e+04/1e+06/9e+04	0/0/0e+00/3e+03/0e+00/2e+04	0/0/0e+00/5e+03/0e+00/2e+03	0/1/0e+00/2e+03/0e+00/6e+03	0.61	0.69	0.8	0.75	61	61	61	61	1	2	5	205.45
				K.NNMTIGIGAGQMSR.V	1476.72	0	0	0	0.71	0/0/0e+00/3e+03/0e+00/2e+03	0/0/0e+00/3e+02/0e+00/2e+03	0/0/0e+00/2e+03/0e+00/4e+04	1/1/6e+05/3e+04/8e+05/5e+04	0.61	0.69	0.8	0.75	61	61	61	61	1	2	6	205.46
				K.SSDYDAIIKEMDDNEGSLTLATR.F	2600.24	0	0	0	1.07	0/0/0e+00/2e+04/0e+00/3e+05	0/0/0e+00/8e+03/0e+00/3e+05	1/0/5e+05/4e+04/9e+05/2e+05	0/1/0e+00/2e+04/0e+00/2e+04	0.61	0.69	0.8	0.75	61	61	61	61	1	3	5	205.47
				K.TDPTSAFGGIIAFNR.E	1593.82	0	0	0.51	0	0/0/0e+00/1e+04/0e+00/5e+03	0/1/0e+00/1e+04/0e+00/1e+03	1/1/3e+05/2e+04/4e+05/3e+04	0/0/0e+00/3e+03/0e+00/3e+04	0.61	0.69	0.8	0.75	61	61	61	61	1	2	4	205.48
				K.TDPTSAFGGIIAFNR.E	1593.82	0.6	0	0	0	1/1/1e+06/6e+04/2e+06/9e+04	0/0/0e+00/1e+04/0e+00/8e+03	0/0/0e+00/3e+03/0e+00/6e+02	0/0/0e+00/3e+03/0e+00/9e+04	0.61	0.69	0.8	0.75	61	61	61	61	1	2	5	205.49
				K.TDPTSAFGGIIAFNR.E	1593.82	0	0	0	0.46	0/0/0e+00/2e+03/0e+00/5e+03	0/0/0e+00/3e+04/0e+00/1e+04	0/0/0e+00/1e+03/0e+00/8e+02	1/1/4e+05/4e+04/7e+05/5e+04	0.61	0.69	0.8	0.75	61	61	61	61	1	2	6	205.50
				R.AYKTDPTSAFGGIIAFNR.E	1985.05	0	0	0	2.38	0/0/0e+00/2e+03/0e+00/1e+03	0/0/0e+00/2e+03/0e+00/5e+02	0/0/0e+00/8e+03/0e+00/3e+03	1/1/1e+06/6e+04/3e+05/4e+04	0.61	0.69	0.8	0.75	61	61	61	61	1	3	2	205.51
				R.DLGMVGAEELR.V	1216.61	0	0	0.72	0	0/0/0e+00/2e+04/0e+00/2e+05	0/0/0e+00/2e+04/0e+00/4e+05	1/1/1e+06/9e+04/8e+05/1e+05	0/0/0e+00/1e+04/0e+00/4e+04	0.61	0.69	0.8	0.75	61	61	61	61	1	2	5	205.52
				R.EGCSLEDAVENIDIGGPTMVR.S	2290.07	0	0	1.22	0	0/0/0e+00/9e+03/0e+00/1e+04	0/0/0e+00/8e+02/0e+00/1e+03	1/1/4e+05/1e+04/3e+05/1e+04	0/0/0e+00/3e+03/0e+00/9e+03	0.61	0.69	0.8	0.75	61	61	61	61	1	2	5	205.53
				R.ELDAETAQAIISR.Q	1443.76	0	0	0.92	0	1/0/1e+06/6e+04/2e+06/6e+04	0/1/0e+00/5e+04/0e+00/6e+04	1/1/2e+06/6e+04/3e+06/6e+04	1/0/4e+05/3e+04/7e+05/2e+04	0.61	0.69	0.8	0.75	61	61	61	61	1	2	5	205.54
				R.ELDAETAQAIISR.Q	1443.76	0	0.87	0	0	0/0/0e+00/3e+04/0e+00/3e+04	1/1/2e+05/2e+04/3e+05/3e+04	0/0/0e+00/3e+03/0e+00/1e+03	0/0/0e+00/1e+04/0e+00/1e+04	0.61	0.69	0.8	0.75	61	61	61	61	1	2	6	205.55
				R.GQDDAIMEEHQIQPIDMVVVNLYPFAQTVAR.E	3556.76	0	0	0	0.62	0/0/0e+00/6e+03/0e+00/9e+04	0/1/0e+00/4e+03/0e+00/1e+04	0/2/0e+00/1e+04/0e+00/5e+04	1/1/3e+06/1e+04/3e+06/2e+04	0.61	0.69	0.8	0.75	61	61	61	61	1	3	4	205.56
				R.TLNLNFIK.K	1017.62	0	0	0.61	0	0/0/0e+00/2e+04/0e+00/3e+02	0/0/0e+00/4e+04/0e+00/4e+03	1/1/8e+05/6e+04/1e+06/9e+04	0/0/0e+00/1e+04/0e+00/4e+04	0.61	0.69	0.8	0.75	61	61	61	61	1	2	6	205.57
				R.VLTCGQWGERVPGLDFK.R	2018.05	0	0	1.27	0	0/1/0e+00/2e+04/0e+00/3e+04	0/0/0e+00/7e+03/0e+00/1e+03	1/1/6e+04/2e+04/1e+05/1e+04	0/0/0e+00/8e+03/0e+00/1e+03	0.61	0.69	0.8	0.75	61	61	61	61	1	3	4	205.58
				R.YGENSHQQAAFYIEENVK.E	2183.04	0	0	0	0.39	1/0/2e+05/1e+04/4e+05/1e+04	0/0/2e+05/2e+04/5e+05/1e+04	0/0/0e+00/2e+03/0e+00/1e+03	1/0/4e+05/9e+04/1e+06/3e+04	0.61	0.69	0.8	0.75	61	61	61	61	1	3	4	205.59
				R.YGENSHQQAAFYIEENVK.E	2183.04	0	0.59	0	0	1/0/3e+05/3e+04/3e+05/4e+04	0/0/0e+00/2e+04/0e+00/2e+04	0/0/0e+00/1e+05/0e+00/7e+03	0/0/0e+00/3e+05/0e+00/2e+03	0.61	0.69	0.8	0.75	61	61	61	61	1	3	5	205.60
				R.YGENSHQQAAFYIEENVK.E	2183.04	0	0	1.38	0	0/0/0e+00/0e+00/0e+00/0e+00	0/0/0e+00/0e+00/0e+00/9e+01	1/1/9e+04/1e+04/0e+00/9e+03	0/1/0e+00/2e+03/0e+00/8e+02	0.61	0.69	0.8	0.75	61	61	61	61	1	3	6	205.61
				K.AADEGLEVK.G	986.528	0	0	0	0	0/1/0e+00/6e+04/0e+00/5e+03	0/1/0e+00/4e+03/0e+00/3e+03	1/0/0e+00/1e+04/4e+05/2e+04	0/0/0e+00/6e+04/0e+00/1e+04	0.61	0.69	0.8	0.75	61	61	61	61	1	2	4	205.62
				K.AFEHTAAYDSMIANYFGSMVPAYHGESK.E	3150.43	0	0	0	0	0/0/0e+00/0e+00/0e+00/7e+03	0/0/0e+00/1e+03/0e+00/4e+03	0/0/1e+05/5e+03/7e+04/2e+04	0/0/0e+00/3e+03/0e+00/2e+03	0.61	0.69	0.8	0.75	61	61	61	61	1	3	3	205.63
				K.AFEHTAAYDSMIANYFGSMVPAYHGESK.E	3150.43	0	0	0	0	1/0/0e+00/1e+04/4e+05/2e+04	0/0/0e+00/2e+03/0e+00/1e+03	0/0/0e+00/2e+03/0e+00/1e+03	0/1/0e+00/1e+03/0e+00/4e+03	0.61	0.69	0.8	0.75	61	61	61	61	1	3	5	205.64
				K.AFEHTAAYDSMIANYFGSMVPAYHGESK.E	3150.43	0	0	0	0	0/1/0e+00/4e+03/0e+00/6e+03	1/0/8e+04/8e+03/3e+05/3e+04	0/0/0e+00/6e+02/0e+00/9e+02	1/1/6e+04/8e+03/2e+05/1e+04	0.61	0.69	0.8	0.75	61	61	61	61	1	3	6	205.65
				K.ALSYNNIADTDAALECVK.E	2024	0	0	0	0	0/0/0e+00/0e+00/0e+00/0e+00	0/0/0e+00/0e+00/0e+00/0e+00	1/0/1e+05/7e+03/2e+05/6e+03	0/0/0e+00/6e+02/0e+00/9e+02	0.61	0.69	0.8	0.75	61	61	61	61	1	2	6	205.66
				K.ALSYNNIADTDAALECVKEFAEPACVIVK.H	3295.66	0	0	0	0	0/0/0e+00/1e+04/0e+00/1e+04	1/0/1e+06/3e+04/3e+05/1e+04	0/0/0e+00/2e+04/0e+00/2e+04	0/0/0e+00/5e+03/0e+00/4e+04	0.61	0.69	0.8	0.75	61	61	61	61	1	3	2	205.67
				K.DVAIVVK.S	798.521	0	0	0	0	1/0/3e+05/8e+03/5e+05/2e+04	0/0/0e+00/2e+04/0e+00/3e+04	0/0/0e+00/5e+02/0e+00/1e+02	1/0/8e+04/7e+03/1e+05/1e+04	0.61	0.69	0.8	0.75	61	61	61	61	1	2	5	205.68
				K.NHKDVAIVVK.S	1205.75	0	0	0	0	1/0/5e+04/3e+03/9e+04/8e+03	0/0/0e+00/2e+03/0e+00/2e+03	0/0/0e+00/8e+01/0e+00/7e+01	0/0/0e+00/4e+03/0e+00/8e+01	0.61	0.69	0.8	0.75	61	61	61	61	1	3	6	205.69
				K.RQPSEQELR.D	1169.62	0	0	0	0	0/0/0e+00/0e+00/0e+00/6e+01	0/0/0e+00/7e+02/1e+05/2e+03	0/0/0e+00/0e+00/0e+00/3e+01	0/0/0e+00/1e+03/0e+00/3e+02	0.61	0.69	0.8	0.75	61	61	61	61	1	2	2	205.70
				K.RQPSEQELR.D	1169.62	0	0	0	0	0/0/0e+00/2e+02/0e+00/1e+03	0/0/0e+00/3e+03/0e+00/3e+03	0/0/0e+00/0e+00/0e+00/0e+00	1/1/3e+05/1e+04/4e+05/4e+03	0.61	0.69	0.8	0.75	61	61	61	61	1	2	3	205.71
				K.RQPSEQELR.D	1169.62	0	0	0	0	0/0/0e+00/3e+03/0e+00/4e+03	0/0/0e+00/1e+02/0e+00/7e+02	1/1/0e+00/1e+04/1e+05/3e+03	0/0/0e+00/6e+03/0e+00/3e+03	0.61	0.69	0.8	0.75	61	61	61	61	1	2	4	205.72
				K.SNAIVYAK.N	920.533	0	0	0	0	0/0/0e+00/7e+01/0e+00/2e+02	0/0/0e+00/2e+02/0e+00/0e+00	0/0/0e+00/6e+02/0e+00/1e+04	0/0/0e+00/0e+00/0e+00/6e+02	0.61	0.69	0.8	0.75	61	61	61	61	1	1	5	205.73
				K.SNAIVYAK.N	920.533	0	0	0	0	0/2/0e+00/1e+03/0e+00/1e+03	0/0/0e+00/1e+03/0e+00/4e+03	1/0/3e+04/6e+03/1e+05/7e+03	0/0/0e+00/4e+04/0e+00/4e+04	0.61	0.69	0.8	0.75	61	61	61	61	1	2	1	205.74
				K.SNAIVYAK.N	920.533	0	0	0	0	1/0/2e+05/1e+04/3e+05/2e+04	1/0/7e+04/1e+04/3e+05/2e+04	0/0/0e+00/2e+04/0e+00/1e+03	0/0/0e+00/1e+04/0e+00/1e+04	0.61	0.69	0.8	0.75	61	61	61	61	1	2	6	205.75
				K.SSDYDAIIK.E	1066.55	0	0	0	0	0/0/0e+00/4e+03/0e+00/4e+03	1/0/1e+05/4e+04/7e+05/4e+04	0/0/0e+00/4e+03/0e+00/3e+04	1/0/3e+05/5e+04/2e+05/1e+04	0.61	0.69	0.8	0.75	61	61	61	61	1	2	3	205.76
				K.SSDYDAIIK.E	1066.55	0	0	0	0	1/0/8e+05/5e+04/6e+05/5e+04	0/0/0e+00/3e+04/0e+00/6e+04	0/0/2e+05/2e+04/3e+05/6e+04	0/0/0e+00/3e+04/0e+00/8e+04	0.61	0.69	0.8	0.75	61	61	61	61	1	2	4	205.77
				K.TDPTSAFGGIIAFNR.E	1593.82	0	0	0	0	0/0/0e+00/1e+04/0e+00/8e+04	0/0/2e+05/1e+04/1e+06/1e+05	0/1/0e+00/4e+03/0e+00/4e+04	0/1/0e+00/2e+04/0e+00/1e+04	0.61	0.69	0.8	0.75	61	61	61	61	1	2	1	205.78
				K.TDPTSAFGGIIAFNR.E	1593.82	0	0	0	0	0/1/0e+00/1e+03/0e+00/1e+04	0/0/0e+00/7e+02/0e+00/1e+03	1/0/0e+00/4e+03/2e+05/1e+04	0/0/0e+00/0e+00/0e+00/6e+02	0.61	0.69	0.8	0.75	61	61	61	61	1	3	4	205.79
				K.VHGGILGR.R	835.503	0	0	0	0	0/0/0e+00/1e+04/0e+00/0e+00	0/0/0e+00/2e+04/0e+00/1e+04	0/0/0e+00/0e+00/0e+00/1e+02	0/0/0e+00/7e+01/0e+00/1e+02	0.61	0.69	0.8	0.75	61	61	61	61	1	2	5	205.80
				K.VHGGILGR.R	835.503	0	0	0	0	0/0/0e+00/2e+03/0e+00/8e+03	0/0/0e+00/2e+03/0e+00/4e+03	1/1/5e+04/5e+03/0e+00/1e+03	0/0/0e+00/1e+04/0e+00/1e+03	0.61	0.69	0.8	0.75	61	61	61	61	1	2	6	205.81
				R.ALLSVSDK.A	887.533	0	0	0	0	0/0/4e+04/1e+02/7e+04/7e+02	0/0/0e+00/0e+00/0e+00/5e+01	0/0/0e+00/1e+02/4e+04/7e+02	0/0/0e+00/8e+01/0e+00/0e+00	0.61	0.69	0.8	0.75	61	61	61	61	1	1	2	205.82
				R.AYKTDPTSAFGGIIAFNR.E	1985.05	0	0	0	0	0/0/0e+00/3e+03/0e+00/5e+02	0/0/0e+00/3e+03/0e+00/6e+02	0/0/0e+00/2e+03/0e+00/4e+03	0/0/7e+05/5e+04/2e+05/1e+04	0.61	0.69	0.8	0.75	61	61	61	61	1	3	3	205.83
				R.AYKTDPTSAFGGIIAFNR.E	1985.05	0	0	0	0	0/0/0e+00/9e+03/0e+00/4e+04	0/0/0e+00/2e+04/0e+00/3e+03	0/0/2e+06/8e+04/1e+06/2e+05	0/0/0e+00/2e+04/0e+00/2e+04	0.61	0.69	0.8	0.75	61	61	61	61	1	3	6	205.84
				R.GVELLSTGGTAR.L	1187.65	0	0	0	0	0/0/4e+04/3e+02/6e+04/7e+02	0/0/0e+00/3e+01/0e+00/1e+02	1/0/0e+00/3e+02/7e+04/4e+02	0/0/7e+04/8e+02/8e+04/1e+03	0.61	0.69	0.8	0.75	61	61	61	61	1	1	2	205.85
				R.RGQDDAIMEEHQIQPIDMVVVNLYPFAQTVAR.E	3712.86	0	0	0	0	0/0/0e+00/2e+04/0e+00/5e+03	0/0/0e+00/2e+04/0e+00/1e+04	0/0/0e+00/6e+03/0e+00/1e+03	1/0/2e+05/1e+04/2e+05/2e+04	0.61	0.69	0.8	0.75	61	61	61	61	1	3	5	205.86
				R.VNGGLLVQDR.D	1097.62	0	0	0	0	0/0/0e+00/3e+03/0e+00/3e+04	0/0/0e+00/2e+03/0e+00/1e+04	0/0/0e+00/2e+03/0e+00/4e+03	0/0/0e+00/2e+03/0e+00/6e+03	0.61	0.69	0.8	0.75	61	61	61	61	1	2	4	205.87
				R.VNGGLLVQDRDLGMVGAEELR.V	2269.19	0	0	0	0	0/0/0e+00/2e+04/0e+00/1e+04	0/0/0e+00/2e+04/0e+00/1e+03	0/0/0e+00/2e+04/0e+00/5e+03	0/0/0e+00/3e+04/0e+00/7e+03	0.61	0.69	0.8	0.75	61	61	61	61	1	3	4	205.88
				R.VNGGLLVQDRDLGMVGAEELR.V	2269.19	0	0	0	0	0/0/0e+00/5e+05/0e+00/4e+04	0/0/0e+00/7e+05/0e+00/2e+04	1/0/0e+00/2e+04/4e+05/3e+04	0/0/0e+00/1e+04/0e+00/4e+04	0.61	0.69	0.8	0.75	61	61	61	61	1	3	5	205.89
206	Reverse_P16926	mreC Cell shape-determining protein MreC	mreC			0	0	0.8	0.64	0	0	0	0	NaN	NaN	0.8	0.64	1	1	1	1	1	2	5
				R.HVEEPTMPNAGNR.D	1478.69	0	0	0.8	0.64	0/0/0e+00/3e+03/0e+00/8e+02	0/0/0e+00/1e+03/0e+00/0e+00	0/1/0e+00/8e+04/0e+00/1e+05	0/1/0e+00/4e+04/0e+00/7e+04	NaN	NaN	0.8	0.64	1	1	1	1	1	2	5	206.1
				R.IQSFTGLRSDAIIIGLAVLVALILR.I	2680.64	0	0	0	0	0/0/0e+00/9e+01/0e+00/1e+02	0/0/0e+00/0e+00/0e+00/5e+02	0/0/0e+00/8e+01/0e+00/5e+02	0/0/0e+00/0e+00/0e+00/8e+02	NaN	NaN	0.8	0.64	1	1	1	1	1	3	6	206.2
207	P37744	rmlA1 Glucose-1-phosphate thymidylyltransferase 1	rmlA1			0.74	0.64	0.85	0.64	0.22	0.22	0.11	0.2	0.68	0.56	0.87	0.67	25	25	25	25	1	23	123456
				K.ESGATVFAYHVNDPER.Y	1818.85	0.62	0.6	0	0.48	1/1/5e+05/2e+04/1e+06/2e+04	1/1/1e+06/2e+04/2e+06/2e+04	0/1/0e+00/3e+03/0e+00/6e+03	1/1/3e+05/1e+04/6e+05/2e+04	0.68	0.56	0.87	0.67	25	25	25	25	1	3	4	207.1
				R.DILIISTPQDTPR.F	1495.82	0.73	0.77	0.76	0	1/1/5e+04/3e+04/3e+05/4e+04	1/1/5e+05/3e+04/5e+05/3e+04	1/1/6e+05/4e+04/1e+06/5e+04	0/0/0e+00/1e+04/0e+00/2e+04	0.68	0.56	0.87	0.67	25	25	25	25	1	2	1	207.2
				R.DILIISTPQDTPR.F	1495.82	0.78	0.64	0	0.47	0/1/0e+00/2e+04/0e+00/2e+04	1/1/3e+05/3e+04/2e+05/3e+04	0/1/0e+00/1e+04/0e+00/6e+03	1/1/2e+05/1e+04/6e+05/3e+04	0.68	0.56	0.87	0.67	25	25	25	25	1	2	6	207.3
				R.IYLEQGR.L	905.497	0.8	0.66	0.81	0	1/1/3e+05/4e+04/4e+05/8e+04	0/2/0e+00/6e+04/0e+00/3e+05	1/1/8e+05/8e+04/7e+05/2e+05	0/1/0e+00/2e+03/0e+00/8e+03	0.68	0.56	0.87	0.67	25	25	25	25	1	2	1	207.4
				K.GIILAGGSGTR.L	1028.6	0.74	0	0	0.47	1/1/4e+05/2e+04/8e+05/2e+04	0/1/0e+00/4e+03/0e+00/3e+03	0/0/0e+00/9e+03/0e+00/3e+03	1/1/2e+05/2e+04/5e+05/3e+04	0.68	0.56	0.87	0.67	25	25	25	25	1	2	1	207.5
				K.GIILAGGSGTR.L	1028.6	0	0.66	0	1.09	0/1/0e+00/3e+03/0e+00/4e+03	1/1/7e+05/2e+04/1e+06/3e+04	0/1/0e+00/1e+03/0e+00/2e+02	1/1/1e+05/3e+04/9e+04/3e+04	0.68	0.56	0.87	0.67	25	25	25	25	1	2	2	207.6
				K.NNYGQYLYK.M	1217.61	0.97	0	0.86	0	1/1/5e+05/1e+04/6e+05/2e+04	1/0/8e+04/5e+03/0e+00/1e+04	1/1/3e+05/1e+04/4e+05/2e+04	0/0/0e+00/1e+03/0e+00/3e+04	0.68	0.56	0.87	0.67	25	25	25	25	1	2	1	207.7
				K.NNYGQYLYK.M	1217.61	0	0	0.96	0.95	0/0/0e+00/1e+04/0e+00/4e+03	0/0/0e+00/2e+04/0e+00/1e+03	0/1/0e+00/1e+04/0e+00/2e+04	1/1/8e+04/5e+03/1e+05/9e+03	0.68	0.56	0.87	0.67	25	25	25	25	1	2	6	207.8
				R.GELEITDINR.I	1186.62	0	0	0.95	0.67	1/1/6e+05/7e+04/9e+05/6e+04	0/0/0e+00/2e+04/2e+05/3e+04	1/1/5e+05/3e+04/6e+05/4e+04	0/1/0e+00/1e+05/0e+00/3e+04	0.68	0.56	0.87	0.67	25	25	25	25	1	2	4	207.9
				R.GELEITDINR.I	1186.62	0.88	0	0.81	0	0/1/0e+00/4e+04/0e+00/3e+04	0/0/0e+00/2e+04/0e+00/1e+04	1/1/8e+05/1e+05/1e+06/4e+04	0/0/0e+00/6e+04/0e+00/2e+04	0.68	0.56	0.87	0.67	25	25	25	25	1	2	5	207.10
				R.GYAWLDTGTHQSLIEASNFIATIEER.Q	2950.45	0.44	0	0	0.52	0/2/0e+00/2e+04/0e+00/3e+04	0/1/0e+00/2e+04/0e+00/2e+04	0/2/0e+00/1e+04/0e+00/1e+04	1/1/3e+06/6e+04/6e+06/3e+04	0.68	0.56	0.87	0.67	25	25	25	25	1	3	4	207.11
				R.IYLEQGR.L	905.497	0	0	0.85	0.65	0/1/0e+00/2e+04/0e+00/2e+04	0/1/0e+00/1e+04/0e+00/1e+04	0/1/0e+00/3e+05/0e+00/3e+05	1/1/2e+05/4e+04/3e+05/9e+04	0.68	0.56	0.87	0.67	25	25	25	25	1	2	6	207.12
				R.LYPVTMAVSK.Q	1163.66	0.6	0	1.09	0	1/1/9e+05/1e+05/1e+06/6e+04	0/0/0e+00/3e+04/0e+00/0e+00	1/1/5e+05/9e+04/7e+05/5e+04	0/0/0e+00/8e+04/0e+00/1e+03	0.68	0.56	0.87	0.67	25	25	25	25	1	2	2	207.13
				R.LYPVTMAVSK.Q	1163.66	0	0.39	0	0.72	0/0/0e+00/7e+03/0e+00/1e+03	1/1/3e+05/1e+04/6e+05/1e+04	0/0/0e+00/1e+03/0e+00/5e+02	1/1/7e+05/4e+04/1e+06/4e+04	0.68	0.56	0.87	0.67	25	25	25	25	1	2	4	207.14
				K.GFIDVEQVR.K	1089.58	0	0.04	0	0	0/1/0e+00/5e+03/0e+00/2e+05	0/1/0e+00/1e+04/0e+00/2e+05	1/0/3e+05/4e+04/4e+06/2e+05	0/2/0e+00/3e+03/0e+00/2e+03	0.68	0.56	0.87	0.67	25	25	25	25	1	2	1	207.15
				K.GFIDVEQVR.K	1089.58	0	0	0	0.55	0/1/0e+00/3e+04/0e+00/3e+04	0/0/0e+00/3e+04/0e+00/4e+04	0/0/0e+00/2e+05/0e+00/3e+03	1/1/1e+05/6e+04/5e+05/3e+04	0.68	0.56	0.87	0.67	25	25	25	25	1	2	5	207.16
				K.GFIDVEQVR.K	1089.58	0.23	0	0	0	1/1/3e+05/4e+04/7e+05/7e+04	1/0/2e+05/3e+04/3e+06/7e+04	1/1/1e+05/4e+04/2e+05/6e+03	1/0/1e+05/1e+04/3e+06/6e+04	0.68	0.56	0.87	0.67	25	25	25	25	1	2	6	207.17
				K.LAVPLIK.N	808.579	0	0.63	0	0	0/0/0e+00/1e+02/0e+00/0e+00	1/1/2e+05/7e+03/4e+05/1e+04	0/0/0e+00/7e+01/0e+00/0e+00	0/0/0e+00/0e+00/0e+00/0e+00	0.68	0.56	0.87	0.67	25	25	25	25	1	2	5	207.18
				R.FQQLLGDGSQWGLNLQYK.V	2151.12	0	0	1	0	0/1/0e+00/1e+04/0e+00/1e+04	0/0/0e+00/7e+03/0e+00/1e+04	1/1/3e+05/2e+04/3e+05/1e+04	0/0/0e+00/3e+04/0e+00/4e+04	0.68	0.56	0.87	0.67	25	25	25	25	1	2	3	207.19
				R.FQQLLGDGSQWGLNLQYK.V	2151.12	0	0	0	0.86	0/0/0e+00/2e+04/0e+00/3e+02	1/0/1e+05/9e+03/4e+05/4e+03	0/0/0e+00/3e+03/0e+00/3e+03	1/0/3e+05/2e+04/4e+05/1e+04	0.68	0.56	0.87	0.67	25	25	25	25	1	2	4	207.20
				R.FQQLLGDGSQWGLNLQYK.V	2151.12	0	0.47	0	0	0/0/0e+00/1e+04/0e+00/2e+03	0/1/0e+00/6e+04/0e+00/2e+04	0/0/0e+00/1e+04/6e+05/2e+04	0/0/0e+00/1e+04/0e+00/2e+03	0.68	0.56	0.87	0.67	25	25	25	25	1	3	4	207.21
				R.KGFIDVEQVR.K	1245.71	0	0	0.77	0	0/0/0e+00/4e+03/0e+00/2e+04	0/0/0e+00/4e+03/0e+00/2e+04	1/1/2e+05/3e+04/2e+05/3e+04	0/0/0e+00/3e+03/0e+00/4e+04	0.68	0.56	0.87	0.67	25	25	25	25	1	3	6	207.22
				R.LSVAMMGR.G	891.467	0	0	0	0.62	0/0/0e+00/1e+04/0e+00/3e+02	0/0/0e+00/3e+02/0e+00/7e+02	0/1/0e+00/1e+03/0e+00/3e+03	1/1/7e+05/3e+04/8e+05/6e+04	0.68	0.56	0.87	0.67	25	25	25	25	1	2	2	207.23
				R.LSVAMMGR.G	891.467	0	0.74	0	0	0/0/0e+00/1e+03/0e+00/1e+03	1/1/7e+04/2e+04/3e+05/3e+04	0/0/0e+00/2e+03/0e+00/7e+02	0/0/0e+00/1e+02/0e+00/7e+01	0.68	0.56	0.87	0.67	25	25	25	25	1	2	3	207.24
				R.LSVAMMGR.G	891.467	0	0	0.76	0	0/1/0e+00/4e+03/0e+00/1e+03	0/1/0e+00/3e+03/0e+00/5e+03	1/1/9e+05/3e+04/8e+05/4e+04	0/0/0e+00/2e+03/0e+00/7e+01	0.68	0.56	0.87	0.67	25	25	25	25	1	2	6	207.25
				K.ESGATVFAYHVNDPER.Y	1818.85	0	0	0	0	0/0/0e+00/0e+00/0e+00/1e+03	0/0/0e+00/1e+02/0e+00/1e+03	0/0/9e+04/4e+03/2e+05/6e+03	0/0/0e+00/0e+00/0e+00/0e+00	0.68	0.56	0.87	0.67	25	25	25	25	1	2	5	207.26
				K.ESGATVFAYHVNDPER.Y	1818.85	0	0	0	0	0/0/0e+00/2e+02/0e+00/1e+03	0/0/0e+00/4e+02/0e+00/1e+03	1/0/2e+05/7e+03/1e+05/1e+04	0/0/0e+00/6e+02/0e+00/6e+02	0.68	0.56	0.87	0.67	25	25	25	25	1	3	6	207.27
				K.GFIDVEQVRK.L	1245.71	0	0	0	0	0/0/0e+00/2e+03/0e+00/1e+03	0/0/0e+00/3e+03/0e+00/5e+03	0/0/0e+00/2e+03/0e+00/1e+03	1/1/1e+05/2e+04/2e+05/2e+04	0.68	0.56	0.87	0.67	25	25	25	25	1	3	1	207.28
				K.GFIDVEQVRK.L	1245.71	0	0	0	0	0/1/0e+00/1e+04/0e+00/6e+03	0/0/0e+00/1e+04/0e+00/3e+03	1/0/1e+05/6e+03/2e+05/1e+04	1/0/2e+05/3e+04/5e+04/1e+04	0.68	0.56	0.87	0.67	25	25	25	25	1	3	2	207.29
				K.LAVPLIK.N	808.579	0	0	0	0	1/1/0e+00/4e+03/2e+05/1e+04	0/0/0e+00/0e+00/0e+00/0e+00	0/0/0e+00/3e+03/0e+00/2e+04	0/0/0e+00/7e+01/0e+00/7e+01	0.68	0.56	0.87	0.67	25	25	25	25	1	2	2	207.30
				K.NLKPSAR.G	840.518	0	0	0	0	0/0/0e+00/2e+04/0e+00/0e+00	0/0/0e+00/1e+03/0e+00/2e+02	0/1/0e+00/2e+03/0e+00/1e+02	0/0/0e+00/4e+02/0e+00/1e+04	0.68	0.56	0.87	0.67	25	25	25	25	1	2	6	207.31
				K.SNYAVTGLYFYDNDVVQMAK.N	2354.13	0	0	0	0	1/0/8e+04/9e+03/2e+05/2e+04	0/1/0e+00/1e+04/0e+00/2e+03	0/0/0e+00/8e+03/0e+00/5e+03	0/0/0e+00/3e+03/0e+00/2e+03	0.68	0.56	0.87	0.67	25	25	25	25	1	2	2	207.32
				K.SNYAVTGLYFYDNDVVQMAK.N	2354.13	0	0	0	0	0/0/0e+00/8e+02/0e+00/3e+03	0/0/0e+00/2e+03/3e+05/1e+04	0/0/0e+00/2e+04/0e+00/1e+03	0/0/0e+00/4e+02/0e+00/5e+02	0.68	0.56	0.87	0.67	25	25	25	25	1	2	3	207.33
				K.VSCPEEIAFR.K	1234.6	0	0	0	0	0/0/0e+00/1e+04/0e+00/3e+04	0/0/0e+00/1e+03/0e+00/3e+03	0/0/0e+00/3e+03/0e+00/8e+03	0/0/8e+04/9e+03/2e+05/3e+04	0.68	0.56	0.87	0.67	25	25	25	25	1	2	4	207.34
				-.MKMRKGIILAGGSGTR.L	1759.03	0	0	0	0	0/0/0e+00/2e+03/0e+00/5e+02	0/0/0e+00/4e+03/0e+00/0e+00	1/1/2e+05/3e+04/0e+00/0e+00	0/0/0e+00/3e+03/0e+00/6e+03	0.68	0.56	0.87	0.67	25	25	25	25	1	3	5	207.35
				R.FQQLLGDGSQWGLNLQYK.V	2151.12	0	0	0	0	1/0/0e+00/9e+03/6e+05/3e+04	0/0/0e+00/4e+02/0e+00/4e+03	0/0/0e+00/7e+03/0e+00/3e+02	0/1/0e+00/3e+04/0e+00/2e+04	0.68	0.56	0.87	0.67	25	25	25	25	1	2	2	207.36
				R.FQQLLGDGSQWGLNLQYK.V	2151.12	0	0	0	0	0/0/0e+00/3e+04/0e+00/4e+02	1/0/4e+05/2e+04/6e+05/1e+04	0/0/0e+00/2e+04/0e+00/3e+03	0/0/0e+00/4e+04/0e+00/9e+02	0.68	0.56	0.87	0.67	25	25	25	25	1	2	5	207.37
				R.GELEITDINR.I	1186.62	0	0	0	0	0/0/0e+00/2e+03/0e+00/4e+04	1/0/0e+00/4e+04/1e+06/8e+04	0/0/0e+00/2e+03/0e+00/2e+04	1/1/4e+05/1e+04/4e+05/3e+04	0.68	0.56	0.87	0.67	25	25	25	25	1	2	3	207.38
				R.IYLEQGR.L	905.497	0	0	0	0	0/1/0e+00/1e+03/0e+00/2e+03	0/0/0e+00/4e+03/0e+00/6e+03	0/0/0e+00/2e+04/0e+00/2e+04	0/0/0e+00/0e+00/0e+00/2e+03	0.68	0.56	0.87	0.67	25	25	25	25	1	2	2	207.39
				R.KGFIDVEQVR.K	1245.71	0	0	0	0	1/0/2e+05/2e+04/2e+05/3e+04	1/0/2e+05/4e+04/2e+05/3e+04	0/2/0e+00/2e+03/0e+00/5e+03	0/0/5e+04/4e+03/1e+05/8e+03	0.68	0.56	0.87	0.67	25	25	25	25	1	3	5	207.40
208	P06149	dld D-lactate dehydrogenase	dld			0.59	0	0.86	0.64	2.72	0	0.82	0	2.14	NaN	1.13	0.64	8	8	8	8	1	23	2346
				R.DIYDIAEK.Y	1021.53	5.28	0	2.98	0	0/1/0e+00/2e+04/0e+00/5e+04	1/0/5e+04/4e+04/3e+05/3e+04	0/1/0e+00/2e+04/0e+00/2e+04	1/0/5e+04/1e+04/1e+05/2e+04	2.14	NaN	1.13	0.64	8	8	8	8	1	2	3	208.1
				R.DIYDIAEK.Y	1021.53	0.54	0	0.77	0	1/1/2e+05/4e+04/3e+05/7e+04	0/0/0e+00/4e+04/0e+00/4e+05	1/0/1e+05/6e+03/2e+05/8e+03	0/1/0e+00/8e+03/0e+00/6e+03	2.14	NaN	1.13	0.64	8	8	8	8	1	2	4	208.2
				R.GPAYTEMSLFAR.I	1369.67	0	0	0.87	0.64	1/1/2e+05/4e+03/3e+05/8e+04	0/0/0e+00/2e+02/0e+00/1e+05	1/1/2e+05/1e+04/3e+05/1e+05	1/1/2e+05/5e+03/5e+05/9e+04	2.14	NaN	1.13	0.64	8	8	8	8	1	2	2	208.3
				K.LTLVNHLGIDLGETPEQILSK.L	2346.32	0.59	0	0	0	1/1/2e+05/1e+04/5e+05/2e+04	0/0/0e+00/5e+02/0e+00/2e+03	0/0/0e+00/2e+03/0e+00/1e+03	0/0/0e+00/3e+03/0e+00/3e+03	2.14	NaN	1.13	0.64	8	8	8	8	1	3	4	208.4
				R.FAAAGAAIR.Y	874.503	0	0	0.81	0	0/0/0e+00/2e+04/0e+00/4e+03	0/1/0e+00/8e+03/0e+00/7e+03	1/1/5e+05/2e+04/4e+05/2e+04	0/0/0e+00/2e+03/0e+00/9e+03	2.14	NaN	1.13	0.64	8	8	8	8	1	2	2	208.5
				R.FAAAGAAIR.Y	874.503	0	0	0.91	0	1/1/2e+05/1e+04/6e+05/5e+03	0/0/2e+05/6e+04/4e+05/1e+04	1/1/1e+05/2e+04/2e+05/7e+03	1/0/2e+05/2e+04/2e+05/1e+04	2.14	NaN	1.13	0.64	8	8	8	8	1	2	3	208.6
				R.GPAYTEMSLFAR.I	1369.67	0	0	0.73	0	0/0/0e+00/5e+03/0e+00/1e+04	0/1/0e+00/2e+04/0e+00/2e+04	1/1/0e+00/7e+03/8e+04/4e+04	0/0/0e+00/7e+02/0e+00/2e+03	2.14	NaN	1.13	0.64	8	8	8	8	1	2	3	208.7
				R.LFESSGCAGK.L	1110.54	0	0	0.86	0	0/0/0e+00/5e+03/0e+00/1e+03	1/0/0e+00/1e+03/1e+05/6e+03	0/1/0e+00/1e+05/0e+00/1e+05	0/0/0e+00/1e+04/0e+00/3e+04	2.14	NaN	1.13	0.64	8	8	8	8	1	2	6	208.8
				K.AFLNELAR.L	960.539	0	0	0	0	1/0/7e+04/3e+04/2e+05/7e+04	0/0/0e+00/1e+05/0e+00/3e+04	0/0/0e+00/3e+03/0e+00/3e+03	0/0/0e+00/4e+04/0e+00/8e+03	2.14	NaN	1.13	0.64	8	8	8	8	1	2	4	208.9
				K.EQMLELLQQR.G	1314.7	0	0	0	0	0/2/0e+00/1e+04/0e+00/2e+04	0/0/0e+00/2e+04/1e+05/6e+03	0/1/0e+00/2e+05/0e+00/2e+05	0/1/0e+00/2e+04/0e+00/2e+03	2.14	NaN	1.13	0.64	8	8	8	8	1	2	1	208.10
				K.FYRENDPTNSMNPGIGK.T	1995.96	0	0	0	0	0/0/0e+00/3e+02/0e+00/1e+03	0/0/0e+00/1e+04/0e+00/1e+03	0/0/9e+04/2e+04/7e+04/5e+03	0/2/0e+00/1e+03/0e+00/3e+03	2.14	NaN	1.13	0.64	8	8	8	8	1	3	1	208.11
				K.FYRENDPTNSMNPGIGK.T	1995.96	0	0	0	0	0/0/0e+00/5e+04/0e+00/1e+04	1/1/9e+04/4e+04/0e+00/4e+03	0/2/0e+00/2e+04/0e+00/2e+04	1/0/3e+05/4e+04/2e+05/1e+04	2.14	NaN	1.13	0.64	8	8	8	8	1	3	5	208.12
				K.FYRENDPTNSMNPGIGK.T	1995.96	0	0	0	0	0/0/2e+05/2e+04/8e+04/1e+04	0/0/0e+00/2e+04/0e+00/7e+03	1/0/7e+04/6e+04/0e+00/2e+04	0/0/0e+00/8e+03/0e+00/5e+03	2.14	NaN	1.13	0.64	8	8	8	8	1	3	6	208.13
				K.GEQVLAYPGTTLYSLEK.A	1925.02	0	0	0	0	1/0/0e+00/3e+03/0e+00/3e+03	1/0/0e+00/7e+03/3e+05/5e+03	0/0/0e+00/4e+04/0e+00/0e+00	0/0/0e+00/8e+03/0e+00/4e+02	2.14	NaN	1.13	0.64	8	8	8	8	1	2	6	208.14
				K.LAVFAVR.L	802.506	0	0	0	0	0/0/4e+04/5e+03/7e+04/4e+03	0/0/0e+00/2e+02/0e+00/8e+03	0/0/0e+00/3e+04/0e+00/7e+03	0/0/0e+00/3e+02/0e+00/2e+02	2.14	NaN	1.13	0.64	8	8	8	8	1	2	1	208.15
				K.LAVFAVR.L	802.506	0	0	0	0	0/0/0e+00/4e+03/0e+00/7e+03	0/0/0e+00/4e+04/0e+00/8e+02	0/0/0e+00/2e+05/0e+00/2e+03	1/0/1e+05/3e+04/2e+05/8e+03	2.14	NaN	1.13	0.64	8	8	8	8	1	2	2	208.16
				K.LTLVNHLGIDLGETPEQILSK.L	2346.32	0	0	0	0	0/0/0e+00/3e+03/0e+00/2e+03	0/0/0e+00/1e+04/0e+00/6e+03	1/0/0e+00/2e+04/2e+05/3e+04	0/1/0e+00/4e+03/0e+00/8e+03	2.14	NaN	1.13	0.64	8	8	8	8	1	3	3	208.17
				K.LTLVNHLGIDLGETPEQILSK.L	2346.32	0	0	0	0	0/0/0e+00/3e+03/0e+00/5e+03	0/0/0e+00/2e+03/0e+00/6e+03	0/0/0e+00/1e+03/0e+00/2e+03	0/0/0e+00/2e+03/0e+00/4e+03	2.14	NaN	1.13	0.64	8	8	8	8	1	3	6	208.18
				K.MAGDGVGEAK.S	989.485	0	0	0	0	0/0/0e+00/4e+03/0e+00/2e+03	1/0/6e+04/7e+03/1e+05/2e+04	0/0/0e+00/3e+02/0e+00/0e+00	0/1/0e+00/1e+04/0e+00/3e+04	2.14	NaN	1.13	0.64	8	8	8	8	1	2	3	208.19
				K.QAEGDFFVCTPEEGSK.A	1855.83	0	0	0	0	0/0/0e+00/4e+01/0e+00/0e+00	0/0/0e+00/8e+03/5e+04/1e+03	0/0/0e+00/0e+00/0e+00/5e+01	0/0/0e+00/4e+02/1e+05/1e+03	2.14	NaN	1.13	0.64	8	8	8	8	1	2	3	208.20
				K.QAEGDFFVCTPEEGSK.A	1855.83	0	0	0	0	1/0/1e+05/1e+04/2e+05/2e+03	0/0/0e+00/2e+03/0e+00/5e+02	0/0/0e+00/3e+02/0e+00/8e+02	0/0/0e+00/2e+02/0e+00/1e+03	2.14	NaN	1.13	0.64	8	8	8	8	1	2	4	208.21
				K.SWLVDYFK.Q	1112.59	0	0	0	0	0/1/0e+00/3e+03/0e+00/5e+03	0/0/0e+00/4e+03/0e+00/2e+03	0/0/0e+00/5e+04/0e+00/7e+02	0/0/0e+00/5e+03/2e+05/2e+04	2.14	NaN	1.13	0.64	8	8	8	8	1	2	4	208.22
				K.YEHHLLLK.M	1107.64	0	0	0	0	0/0/0e+00/1e+03/0e+00/4e+01	0/0/0e+00/5e+02/0e+00/0e+00	0/0/0e+00/4e+02/0e+00/3e+01	0/0/0e+00/4e+02/0e+00/0e+00	2.14	NaN	1.13	0.64	8	8	8	8	1	2	3	208.23
				K.YGKDTFLMIDK.L	1413.76	0	0	0	0	0/0/0e+00/4e+03/0e+00/4e+04	0/0/0e+00/1e+04/0e+00/4e+05	0/0/0e+00/1e+04/0e+00/6e+05	1/0/0e+00/2e+03/0e+00/1e+04	2.14	NaN	1.13	0.64	8	8	8	8	1	3	1	208.24
				K.YGKDTFLMIDK.L	1413.76	0	0	0	0	0/0/4e+04/3e+03/8e+04/7e+03	0/2/0e+00/3e+03/0e+00/3e+03	0/0/0e+00/1e+05/0e+00/2e+04	0/0/0e+00/3e+02/0e+00/2e+03	2.14	NaN	1.13	0.64	8	8	8	8	1	3	2	208.25
				R.ENDPTNSMNPGIGK.T	1528.72	0	0	0	0	0/0/0e+00/0e+00/0e+00/0e+00	0/0/0e+00/1e+02/0e+00/0e+00	0/0/0e+00/1e+02/0e+00/0e+00	1/0/6e+04/2e+03/2e+05/8e+03	2.14	NaN	1.13	0.64	8	8	8	8	1	2	3	208.26
				R.ENDPTNSMNPGIGK.T	1528.72	0	0	0	0	0/0/0e+00/2e+03/0e+00/2e+04	0/0/0e+00/4e+02/2e+05/2e+03	0/0/0e+00/2e+03/8e+04/8e+03	1/0/6e+04/1e+03/2e+05/8e+03	2.14	NaN	1.13	0.64	8	8	8	8	1	2	4	208.27
				R.ENDPTNSMNPGIGK.T	1528.72	0	0	0	0	1/0/0e+00/2e+03/1e+05/9e+03	0/0/0e+00/1e+02/0e+00/2e+03	0/0/0e+00/3e+03/0e+00/2e+03	0/0/0e+00/8e+01/0e+00/6e+02	2.14	NaN	1.13	0.64	8	8	8	8	1	2	5	208.28
				R.ENDPTNSMNPGIGKTSK.R	1872.93	0	0	0	0	0/0/0e+00/7e+03/0e+00/4e+03	0/0/0e+00/5e+03/0e+00/2e+03	0/0/0e+00/2e+03/0e+00/0e+00	0/0/0e+00/4e+04/0e+00/2e+03	2.14	NaN	1.13	0.64	8	8	8	8	1	2	5	208.29
				R.EPHSVIGSSCIGASVIGGICNNSGGSLVQR.G	3040.49	0	0	0	0	0/0/0e+00/6e+03/0e+00/6e+03	0/0/0e+00/1e+03/0e+00/8e+02	0/0/0e+00/6e+03/0e+00/2e+02	0/0/0e+00/5e+03/0e+00/3e+03	2.14	NaN	1.13	0.64	8	8	8	8	1	3	3	208.30
				R.FAAAGAAIR.Y	874.503	0	0	0	0	0/0/0e+00/4e+04/0e+00/1e+04	0/0/2e+05/4e+04/2e+05/1e+04	0/0/0e+00/1e+05/0e+00/3e+04	0/0/0e+00/2e+03/0e+00/5e+03	2.14	NaN	1.13	0.64	8	8	8	8	1	2	4	208.31
				R.GPAYTEMSLFAR.I	1369.67	0	0	0	0	0/1/0e+00/4e+04/0e+00/4e+04	0/0/2e+05/4e+04/3e+05/3e+04	0/0/0e+00/8e+02/0e+00/1e+03	0/0/0e+00/1e+03/0e+00/4e+03	2.14	NaN	1.13	0.64	8	8	8	8	1	2	4	208.32
				R.HILANFENLPVAGEYMHR.D	2139.08	0	0	0	0	0/0/0e+00/3e+04/0e+00/6e+04	0/0/0e+00/7e+03/0e+00/6e+04	0/0/0e+00/7e+03/0e+00/2e+04	0/0/0e+00/2e+04/0e+00/1e+04	2.14	NaN	1.13	0.64	8	8	8	8	1	3	4	208.33
				R.LDTFEAEKNQQVFYIGTNQPEVLTEIR.R	3238.66	0	0	0	0	0/0/0e+00/5e+04/0e+00/5e+03	0/0/0e+00/4e+04/0e+00/4e+03	0/0/0e+00/0e+00/0e+00/0e+00	0/0/0e+00/1e+04/0e+00/5e+03	2.14	NaN	1.13	0.64	8	8	8	8	1	3	5	208.34
				R.LFESSGCAGK.L	1110.54	0	0	0	0	0/0/0e+00/7e+02/5e+04/9e+03	0/0/0e+00/2e+02/0e+00/2e+04	0/0/0e+00/9e+02/0e+00/1e+04	0/0/0e+00/3e+03/0e+00/7e+03	2.14	NaN	1.13	0.64	8	8	8	8	1	2	1	208.35
				R.LVGSSHLLTDPAK.T	1392.8	0	0	0	0	0/0/1e+05/8e+03/7e+04/4e+03	0/0/0e+00/2e+04/0e+00/3e+03	0/0/0e+00/1e+04/6e+04/5e+03	1/0/1e+05/1e+04/3e+05/5e+03	2.14	NaN	1.13	0.64	8	8	8	8	1	3	3	208.36
				R.LVGSSHLLTDPAKTAR.Y	1720.98	0	0	0	0	0/0/0e+00/5e+02/0e+00/2e+03	0/0/0e+00/7e+01/0e+00/3e+03	0/0/0e+00/3e+02/0e+00/6e+02	0/0/0e+00/0e+00/0e+00/0e+00	2.14	NaN	1.13	0.64	8	8	8	8	1	2	1	208.37
				R.LVGSSHLLTDPAKTAR.Y	1720.98	0	0	0	0	0/1/0e+00/7e+02/0e+00/8e+02	0/0/0e+00/2e+03/0e+00/2e+03	0/0/0e+00/8e+02/0e+00/0e+00	0/0/0e+00/1e+03/0e+00/8e+02	2.14	NaN	1.13	0.64	8	8	8	8	1	2	2	208.38
				R.VRDIEADTPAR.Y	1269.67	0	0	0	0	0/0/0e+00/2e+03/0e+00/6e+03	0/0/0e+00/2e+03/0e+00/1e+04	0/0/0e+00/4e+03/0e+00/2e+03	0/0/0e+00/1e+03/0e+00/6e+03	2.14	NaN	1.13	0.64	8	8	8	8	1	2	4	208.39
209	P0ACJ0	lrp Leucine-responsive regulatory protein	lrp			0.76	0.66	0.87	0.64	0.23	0.64	0.21	0.63	0.81	0.83	0.88	0.73	23	23	23	23	1	23	12456
				K.LEEIQECHLVSGDFDYLLK.T	2364.18	0.82	0.54	0.91	0.39	1/1/3e+05/1e+05/6e+05/8e+04	1/1/1e+06/1e+05/3e+06/2e+05	1/1/6e+05/4e+04/1e+06/4e+04	1/1/2e+05/5e+04/5e+05/4e+04	0.81	0.83	0.88	0.73	23	23	23	23	1	3	5	209.1
				K.LLGETLLR.L	941.591	1.58	0.61	0.75	0.69	0/1/0e+00/1e+05/0e+00/4e+04	1/1/3e+06/1e+05/5e+06/1e+05	0/2/0e+00/2e+04/0e+00/3e+04	1/1/3e+06/7e+04/4e+06/1e+05	0.81	0.83	0.88	0.73	23	23	23	23	1	2	6	209.2
				R.GAPDVFEQFNTAVQK.L	1705.87	0.69	0.46	0.66	0.3	1/1/1e+06/3e+04/2e+06/6e+04	1/1/4e+05/2e+04/9e+05/7e+04	0/1/0e+00/2e+04/0e+00/4e+04	1/1/6e+04/6e+03/6e+05/4e+04	0.81	0.83	0.88	0.73	23	23	23	23	1	3	2	209.3
				R.IDRNILNELQK.D	1410.82	1.09	3.04	1.31	2.62	1/1/6e+05/2e+04/6e+05/3e+04	1/1/1e+06/4e+04/2e+05/5e+04	1/1/8e+05/5e+04/1e+06/5e+04	1/1/1e+06/3e+04/3e+05/1e+04	0.81	0.83	0.88	0.73	23	23	23	23	1	3	2	209.4
				R.NILNELQK.D	1026.61	0.76	0.58	0.82	0.6	1/1/8e+05/1e+05/5e+05/8e+04	1/1/4e+06/2e+05/1e+07/2e+05	0/2/0e+00/2e+05/0e+00/1e+05	1/1/3e+06/1e+05/7e+06/2e+05	0.81	0.83	0.88	0.73	23	23	23	23	1	2	1	209.5
				R.NILNELQK.D	1026.61	0.67	0.66	0.83	0.69	0/1/0e+00/2e+05/0e+00/9e+04	0/1/0e+00/1e+05/0e+00/8e+04	1/1/3e+06/2e+05/2e+06/8e+04	1/1/1e+06/4e+04/2e+06/5e+04	0.81	0.83	0.88	0.73	23	23	23	23	1	2	2	209.6
				R.VGLSPTPCLER.V	1255.66	0.84	1	1	0.76	1/1/1e+06/1e+05/2e+06/1e+05	1/1/2e+06/6e+04/2e+06/5e+04	0/2/0e+00/2e+05/0e+00/9e+04	1/1/8e+05/4e+04/9e+05/3e+04	0.81	0.83	0.88	0.73	23	23	23	23	1	2	6	209.7
				R.ISNVELSK.R	944.554	0.6	0.48	0.58	0	0/1/0e+00/1e+05/0e+00/7e+04	1/1/2e+06/2e+05/3e+06/1e+05	1/1/2e+06/1e+05/5e+06/5e+04	0/0/0e+00/5e+04/0e+00/5e+04	0.81	0.83	0.88	0.73	23	23	23	23	1	2	5	209.8
				R.VGLSPTPCLER.V	1255.66	0.73	1.02	1.18	0	0/1/0e+00/2e+04/0e+00/2e+04	0/1/0e+00/7e+04/0e+00/7e+04	1/1/2e+06/1e+05/2e+06/1e+05	0/1/0e+00/7e+04/0e+00/4e+04	0.81	0.83	0.88	0.73	23	23	23	23	1	2	1	209.9
				R.VGLSPTPCLER.V	1255.66	0.67	0.86	0	0.7	0/1/0e+00/1e+05/0e+00/8e+04	1/1/3e+06/1e+05/4e+06/8e+04	0/0/0e+00/4e+04/0e+00/1e+04	1/1/2e+06/1e+05/3e+06/9e+04	0.81	0.83	0.88	0.73	23	23	23	23	1	2	5	209.10
				K.LEEIQECHLVSGDFDYLLK.T	2364.18	0.86	0.51	0	0	0/1/0e+00/1e+05/0e+00/6e+04	1/1/6e+05/1e+05/2e+06/9e+04	0/0/0e+00/2e+04/0e+00/6e+03	0/0/0e+00/1e+04/0e+00/5e+03	0.81	0.83	0.88	0.73	23	23	23	23	1	3	6	209.11
				K.LLGETLLR.L	941.591	0	0.83	0	0.89	0/0/0e+00/1e+04/0e+00/1e+03	1/1/3e+06/7e+04/3e+06/6e+04	0/0/0e+00/5e+04/0e+00/3e+02	1/1/1e+06/3e+04/1e+06/4e+04	0.81	0.83	0.88	0.73	23	23	23	23	1	2	1	209.12
				K.TRVPDMSAYR.K	1222.61	0.79	0.73	0	0	1/1/1e+06/5e+04/1e+06/8e+04	1/1/1e+06/5e+04/1e+06/9e+04	0/0/0e+00/2e+02/0e+00/3e+02	0/0/0e+00/6e+01/0e+00/1e+02	0.81	0.83	0.88	0.73	23	23	23	23	1	3	5	209.13
				K.TRVPDMSAYR.K	1222.61	0.8	0.73	0	0	0/1/0e+00/1e+04/0e+00/1e+04	1/1/3e+05/1e+04/4e+05/7e+03	0/0/0e+00/9e+03/0e+00/1e+04	0/0/0e+00/5e+02/0e+00/1e+03	0.81	0.83	0.88	0.73	23	23	23	23	1	3	6	209.14
				R.ISNVELSK.R	944.554	0.73	0	0.67	0	1/1/5e+05/6e+04/6e+05/2e+04	0/0/0e+00/6e+04/0e+00/4e+04	1/1/7e+05/5e+04/7e+05/3e+04	0/0/0e+00/5e+04/0e+00/9e+03	0.81	0.83	0.88	0.73	23	23	23	23	1	2	6	209.15
				R.VPDMSAYR.K	965.464	0.78	0.46	0	0	1/1/1e+06/6e+04/2e+06/8e+04	0/1/0e+00/3e+04/0e+00/8e+04	0/0/0e+00/2e+03/0e+00/2e+04	0/0/0e+00/1e+02/0e+00/9e+02	0.81	0.83	0.88	0.73	23	23	23	23	1	2	6	209.16
				K.LEEIQECHLVSGDFDYLLK.T	2364.18	0	0	0	0.47	0/0/0e+00/2e+03/0e+00/5e+03	0/0/0e+00/3e+03/0e+00/1e+04	0/0/0e+00/1e+04/0e+00/9e+02	1/1/3e+05/5e+04/1e+06/9e+04	0.81	0.83	0.88	0.73	23	23	23	23	1	3	4	209.17
				K.LLGETLLR.L	941.591	0	0	0.93	0	0/0/0e+00/3e+04/0e+00/2e+02	0/0/0e+00/4e+04/0e+00/7e+02	1/1/4e+06/2e+05/4e+06/2e+05	0/0/0e+00/3e+04/0e+00/1e+02	0.81	0.83	0.88	0.73	23	23	23	23	1	2	4	209.18
				K.LLGETLLR.L	941.591	0.62	0	0	0	1/1/2e+06/2e+05/3e+06/3e+05	0/0/0e+00/9e+01/0e+00/0e+00	0/0/0e+00/0e+00/0e+00/2e+03	0/0/0e+00/1e+02/0e+00/0e+00	0.81	0.83	0.88	0.73	23	23	23	23	1	2	5	209.19
				R.GAPDVFEQFNTAVQK.L	1705.87	0.67	0	0	0	1/1/5e+05/2e+04/8e+05/4e+04	1/0/0e+00/4e+03/9e+05/3e+04	0/0/7e+05/1e+04/8e+05/2e+04	1/0/2e+05/6e+03/8e+05/3e+04	0.81	0.83	0.88	0.73	23	23	23	23	1	2	2	209.20
				R.GAPDVFEQFNTAVQK.L	1705.87	0	0	0	0.25	0/0/0e+00/5e+02/0e+00/1e+04	0/0/0e+00/9e+02/0e+00/1e+04	0/1/0e+00/1e+04/0e+00/1e+04	1/1/6e+05/3e+04/2e+06/1e+05	0.81	0.83	0.88	0.73	23	23	23	23	1	3	1	209.21
				R.IDRNILNELQK.D	1410.82	0	0	0.91	0	0/0/0e+00/2e+04/0e+00/2e+04	0/0/0e+00/5e+04/0e+00/6e+03	1/1/5e+05/1e+05/3e+05/2e+04	0/0/0e+00/2e+02/0e+00/0e+00	0.81	0.83	0.88	0.73	23	23	23	23	1	3	1	209.22
				R.ISNVELSK.R	944.554	0	0	0	0.37	0/0/0e+00/8e+04/0e+00/1e+03	0/0/0e+00/7e+04/0e+00/3e+02	0/0/0e+00/5e+04/0e+00/1e+04	1/1/4e+05/1e+05/2e+06/7e+04	0.81	0.83	0.88	0.73	23	23	23	23	1	2	4	209.23
				K.KRPGKDLDR.I	1167.71	0	0	0	0	0/0/0e+00/3e+02/0e+00/0e+00	0/0/0e+00/9e+03/0e+00/0e+00	0/0/0e+00/3e+03/0e+00/4e+01	0/0/0e+00/3e+02/0e+00/7e+01	0.81	0.83	0.88	0.73	23	23	23	23	1	2	3	209.24
				K.LLGETLLRLPGVNDTR.T	1794.04	0	0	0	0	0/0/0e+00/2e+04/0e+00/3e+04	0/0/0e+00/4e+03/0e+00/4e+03	0/0/0e+00/1e+03/0e+00/3e+03	1/1/1e+05/5e+03/0e+00/3e+04	0.81	0.83	0.88	0.73	23	23	23	23	1	3	6	209.25
				K.RVGLSPTPCLER.V	1411.76	0	0	0	0	1/0/0e+00/2e+03/1e+05/3e+03	0/0/0e+00/5e+03/0e+00/6e+02	0/0/0e+00/7e+03/0e+00/2e+03	0/0/0e+00/4e+02/0e+00/4e+02	0.81	0.83	0.88	0.73	23	23	23	23	1	2	1	209.26
				R.GAPDVFEQFNTAVQK.L	1705.87	0	0	0	0	0/0/0e+00/3e+02/0e+00/1e+03	0/0/0e+00/9e+02/0e+00/7e+02	0/0/0e+00/4e+02/0e+00/2e+03	1/0/6e+05/4e+04/3e+06/1e+05	0.81	0.83	0.88	0.73	23	23	23	23	1	2	1	209.27
				R.ISNVELSKR.V	1100.66	0	0	0	0	0/0/0e+00/2e+02/1e+05/2e+03	0/0/0e+00/6e+02/0e+00/2e+02	1/0/0e+00/1e+04/2e+05/6e+03	0/0/0e+00/2e+03/0e+00/4e+02	0.81	0.83	0.88	0.73	23	23	23	23	1	2	6	209.28
				R.NILNELQK.D	1026.61	0	0	0	0	0/0/0e+00/0e+00/0e+00/0e+00	0/0/0e+00/0e+00/0e+00/6e+01	0/0/0e+00/0e+00/0e+00/9e+01	1/0/1e+05/4e+03/2e+05/7e+03	0.81	0.83	0.88	0.73	23	23	23	23	1	1	1	209.29
				R.TYVVMEEVK.Q	1152.61	0	0	0	0	1/0/3e+06/2e+05/2e+06/8e+04	1/0/1e+06/2e+05/4e+06/9e+04	0/0/0e+00/2e+04/0e+00/7e+03	1/0/1e+06/9e+04/2e+06/8e+04	0.81	0.83	0.88	0.73	23	23	23	23	1	2	4	209.30
				R.TYVVMEEVK.Q	1152.61	0	0	0	0	0/0/0e+00/9e+04/0e+00/5e+03	0/0/0e+00/9e+04/0e+00/1e+04	1/0/2e+06/5e+05/3e+06/3e+05	0/0/0e+00/5e+04/0e+00/1e+04	0.81	0.83	0.88	0.73	23	23	23	23	1	2	5	209.31
210	P0A784	orn Oligoribonuclease	orn			0.72	0.54	0.93	0.64	0.06	0.16	0.13	0.2	0.69	0.54	0.99	0.57	11	11	11	11	1	23	23456
				K.YMPELEAYFHYR.Y	1645.76	0	0.69	0	0.73	0/0/0e+00/1e+04/0e+00/2e+04	1/1/3e+05/8e+03/3e+05/1e+04	0/1/0e+00/7e+02/0e+00/5e+02	1/1/9e+04/1e+04/2e+05/2e+04	0.69	0.54	0.99	0.57	11	11	11	11	1	3	4	210.1
				R.WKPEILDGFTK.Q	1416.8	0	0.54	0	0.64	0/0/0e+00/6e+03/0e+00/6e+03	1/1/2e+05/9e+03/4e+05/2e+04	0/0/0e+00/1e+03/0e+00/4e+03	1/0/1e+05/5e+03/1e+05/8e+03	0.69	0.54	0.99	0.57	11	11	11	11	1	3	6	210.2
				R.YLDVSTLK.E	993.575	0.72	0	1.18	0	0/1/0e+00/4e+04/0e+00/4e+04	1/1/6e+05/3e+04/5e+05/4e+04	0/1/0e+00/4e+04/0e+00/2e+04	0/0/0e+00/0e+00/0e+00/2e+02	0.69	0.54	0.99	0.57	11	11	11	11	1	2	3	210.3
				K.ASTMGDREAELATLEFLK.Q	2038.05	0	0	1.08	0	0/1/0e+00/1e+04/0e+00/3e+04	0/0/0e+00/3e+04/0e+00/2e+04	1/1/3e+05/4e+04/4e+05/3e+04	0/1/0e+00/2e+04/0e+00/2e+04	0.69	0.54	0.99	0.57	11	11	11	11	1	3	6	210.4
				K.YMPELEAYFHYR.Y	1645.76	0.72	0	0	0	1/1/2e+05/2e+04/4e+05/2e+04	0/0/0e+00/4e+03/0e+00/1e+03	1/0/5e+05/3e+04/4e+05/3e+04	0/0/0e+00/2e+03/0e+00/7e+01	0.69	0.54	0.99	0.57	11	11	11	11	1	3	3	210.5
				R.EAELATLEFLK.Q	1318.74	0	0	0	0.34	0/0/0e+00/1e+04/0e+00/3e+03	0/0/0e+00/9e+03/0e+00/8e+02	0/0/0e+00/5e+03/0e+00/2e+03	1/0/2e+05/1e+04/6e+05/4e+04	0.69	0.54	0.99	0.57	11	11	11	11	1	2	5	210.6
				R.EAELATLEFLK.Q	1318.74	0	0	0.86	0	1/0/0e+00/4e+04/2e+05/8e+04	0/0/0e+00/1e+05/0e+00/1e+04	1/1/2e+05/3e+04/2e+05/1e+05	0/0/0e+00/9e+04/0e+00/2e+04	0.69	0.54	0.99	0.57	11	11	11	11	1	2	6	210.7
				R.ESVAELAYYR.E	1227.61	0	0.38	0	0	1/0/2e+05/1e+04/2e+05/2e+04	1/1/2e+05/1e+04/4e+05/3e+04	0/0/0e+00/3e+03/0e+00/4e+03	1/0/2e+05/7e+03/4e+05/3e+04	0.69	0.54	0.99	0.57	11	11	11	11	1	2	4	210.8
				R.WKPEILDGFTK.Q	1416.8	0	0	0.93	0	0/1/0e+00/3e+03/0e+00/1e+03	0/0/0e+00/1e+04/0e+00/2e+03	1/1/2e+05/1e+04/2e+05/1e+04	0/0/0e+00/5e+02/0e+00/0e+00	0.69	0.54	0.99	0.57	11	11	11	11	1	3	4	210.9
				R.WKPEILDGFTK.Q	1416.8	0.62	0	0	0	1/0/3e+05/1e+04/8e+05/2e+04	0/0/0e+00/1e+04/0e+00/2e+03	0/0/0e+00/2e+03/0e+00/2e+04	0/0/0e+00/0e+00/0e+00/8e+01	0.69	0.54	0.99	0.57	11	11	11	11	1	3	5	210.10
				R.YLDVSTLK.E	993.575	0	0	0.91	0	1/1/5e+05/2e+04/5e+05/2e+04	0/0/0e+00/7e+03/0e+00/1e+04	1/1/1e+06/3e+04/8e+05/3e+04	1/1/3e+05/2e+04/7e+05/2e+04	0.69	0.54	0.99	0.57	11	11	11	11	1	2	2	210.11
				K.ASTMGDREAELATLEFLK.Q	2038.05	0	0	0	0	0/0/0e+00/4e+04/0e+00/4e+04	0/0/0e+00/3e+04/0e+00/4e+04	0/0/0e+00/2e+03/0e+00/1e+04	1/0/3e+05/4e+04/2e+05/2e+04	0.69	0.54	0.99	0.57	11	11	11	11	1	3	5	210.12
				K.QWVPAGK.S	840.486	0	0	0	0	0/0/0e+00/1e+06/0e+00/1e+04	0/0/3e+05/3e+05/7e+05/3e+04	0/0/0e+00/9e+05/0e+00/1e+04	0/0/0e+00/1e+05/0e+00/2e+03	0.69	0.54	0.99	0.57	11	11	11	11	1	2	1	210.13
				K.SPICGNSIGQDR.R	1330.63	0	0	0	0	0/2/0e+00/3e+03/0e+00/4e+03	0/0/0e+00/3e+03/1e+05/5e+03	0/0/0e+00/3e+04/0e+00/1e+04	0/0/0e+00/8e+04/0e+00/2e+03	0.69	0.54	0.99	0.57	11	11	11	11	1	2	5	210.14
				K.YMPELEAYFHYR.Y	1645.76	0	0	0	0	0/1/0e+00/2e+02/0e+00/2e+04	0/0/0e+00/1e+03/0e+00/2e+04	0/0/0e+00/0e+00/0e+00/7e+02	0/0/1e+05/1e+04/2e+05/2e+04	0.69	0.54	0.99	0.57	11	11	11	11	1	3	5	210.15
				R.ESVAELAYYR.E	1227.61	0	0	0	0	0/0/0e+00/2e+04/0e+00/4e+04	0/0/0e+00/7e+03/0e+00/6e+04	1/0/4e+05/2e+04/7e+05/6e+04	0/0/0e+00/9e+03/0e+00/2e+04	0.69	0.54	0.99	0.57	11	11	11	11	1	2	5	210.16
				R.THTASGLVER.V	1097.58	0	0	0	0	0/2/0e+00/2e+03/0e+00/2e+03	0/0/0e+00/2e+02/0e+00/5e+01	0/1/0e+00/1e+04/0e+00/5e+03	1/0/2e+05/1e+04/1e+05/2e+04	0.69	0.54	0.99	0.57	11	11	11	11	1	2	4	210.17
				R.WKPEILDGFTK.Q	1416.8	0	0	0	0	0/0/0e+00/8e+02/0e+00/6e+02	0/0/0e+00/8e+02/0e+00/1e+04	0/0/0e+00/5e+02/0e+00/4e+02	1/0/6e+04/5e+03/1e+05/6e+03	0.69	0.54	0.99	0.57	11	11	11	11	1	3	1	210.18
211	P00448	sodA Superoxide dismutase [Mn]	sodA			1.02	0.86	1.07	0.64	0.22	0.79	0.5	5.34	1.01	1.03	1.13	2.23	42	42	42	42	1	1234	123456
				K.EFWNVVNWDEAAAR.F	1733.82	1.2	0.83	0.9	0.59	0/1/0e+00/2e+05/0e+00/2e+05	1/1/1e+07/5e+05/1e+07/6e+05	0/1/0e+00/2e+05/0e+00/3e+05	1/1/4e+06/2e+05/7e+06/3e+05	1.01	1.03	1.13	2.23	42	42	42	42	1	2	1	211.1
				K.EFWNVVNWDEAAAR.F	1733.82	1.08	0.87	1.03	0.62	1/1/7e+06/3e+05/6e+06/3e+05	0/1/0e+00/1e+05/0e+00/2e+05	1/1/4e+06/2e+05/3e+06/2e+05	1/1/8e+05/9e+04/2e+06/1e+05	1.01	1.03	1.13	2.23	42	42	42	42	1	2	2	211.2
				K.GTTLQGDLK.A	987.56	1.04	0.96	1.12	1.07	1/1/3e+06/1e+05/3e+06/1e+05	1/1/3e+06/7e+04/3e+06/1e+05	1/1/2e+07/2e+05/1e+07/2e+05	1/1/1e+06/9e+04/1e+06/1e+05	1.01	1.03	1.13	2.23	42	42	42	42	1	2	5	211.3
				K.LAVVSTANQDSPLMGEAISGASGFPIMGLDVWEHAYYLK.F	4195.09	1.01	0.9	0.82	0.64	0/3/0e+00/1e+05/0e+00/1e+05	1/1/2e+07/1e+05/2e+07/2e+05	0/1/0e+00/2e+04/0e+00/2e+04	0/1/0e+00/5e+04/0e+00/8e+04	1.01	1.03	1.13	2.23	42	42	42	42	1	4	6	211.4
				M.SYTLPSLPYAYDALEPHFDK.Q	2383.18	1.08	0.41	0.92	0.58	0/1/0e+00/2e+05/0e+00/3e+05	0/1/0e+00/4e+05/0e+00/1e+06	1/1/4e+06/2e+05/5e+06/4e+05	1/1/6e+05/1e+05/1e+06/2e+05	1.01	1.03	1.13	2.23	42	42	42	42	1	3	1	211.5
				M.SYTLPSLPYAYDALEPHFDK.Q	2383.18	1.15	0.45	0.9	0.53	1/1/1e+07/4e+05/1e+07/4e+05	0/2/0e+00/2e+05/0e+00/4e+05	1/1/4e+06/2e+05/5e+06/2e+05	0/1/0e+00/1e+05/0e+00/2e+05	1.01	1.03	1.13	2.23	42	42	42	42	1	3	2	211.6
				R.DFGSVDNFKAEFEK.A	1715.84	0.4	3.19	1.1	1.5	2/2/2e+05/3e+03/5e+05/4e+03	1/1/3e+06/2e+04/1e+06/1e+05	1/1/4e+06/5e+04/6e+06/6e+04	1/1/3e+05/5e+03/1e+05/9e+04	1.01	1.03	1.13	2.23	42	42	42	42	1	3	6	211.7
				R.RPDYIK.E	846.496	0.96	0.83	1.1	0.78	1/1/2e+05/1e+05/2e+05/1e+05	0/1/0e+00/1e+05/0e+00/1e+05	0/1/0e+00/1e+05/0e+00/7e+04	0/1/0e+00/3e+04/0e+00/2e+04	1.01	1.03	1.13	2.23	42	42	42	42	1	2	5	211.8
				K.EFWNVVNWDEAAAR.F	1733.82	1.01	0.89	1.01	0	0/1/0e+00/7e+04/0e+00/8e+04	0/1/0e+00/7e+04/0e+00/9e+04	1/1/1e+06/8e+04/2e+06/7e+04	0/0/0e+00/4e+03/0e+00/2e+04	1.01	1.03	1.13	2.23	42	42	42	42	1	2	3	211.9
				K.EFWNVVNWDEAAAR.F	1733.82	1.24	0.84	1.09	0	0/1/0e+00/4e+04/0e+00/3e+04	0/1/0e+00/4e+04/0e+00/5e+04	1/1/9e+05/5e+04/9e+05/5e+04	0/0/0e+00/0e+00/0e+00/0e+00	1.01	1.03	1.13	2.23	42	42	42	42	1	3	2	211.10
				R.DFGSVDNFKAEFEK.A	1715.84	0.96	2.94	1.07	0	0/1/0e+00/2e+05/0e+00/7e+05	1/0/2e+06/2e+05/2e+06/7e+05	0/1/0e+00/1e+05/0e+00/2e+05	0/0/7e+04/8e+04/3e+05/7e+05	1.01	1.03	1.13	2.23	42	42	42	42	1	3	5	211.11
				R.FGSGWAWLVLK.G	1318.74	1.1	0	3.33	0.85	1/1/1e+06/2e+05/2e+06/1e+05	0/0/0e+00/2e+03/0e+00/1e+02	0/1/0e+00/3e+04/0e+00/7e+04	1/1/1e+06/5e+04/9e+05/6e+04	1.01	1.03	1.13	2.23	42	42	42	42	1	2	2	211.12
				K.EFWNVVNWDEAAAR.F	1733.82	1.15	0	0	0.59	0/1/0e+00/2e+04/0e+00/2e+04	0/1/0e+00/9e+02/0e+00/3e+03	0/0/0e+00/3e+02/0e+00/3e+03	1/1/9e+05/7e+04/2e+06/1e+05	1.01	1.03	1.13	2.23	42	42	42	42	1	3	1	211.13
				K.GTTLQGDLK.A	987.56	0.99	0.91	0	0	0/1/0e+00/2e+05/0e+00/2e+05	1/1/4e+06/2e+05/5e+06/2e+05	0/1/0e+00/2e+05/0e+00/1e+05	0/1/0e+00/1e+05/0e+00/1e+05	1.01	1.03	1.13	2.23	42	42	42	42	1	2	4	211.14
				K.GTTLQGDLK.A	987.56	1.06	1.03	0	0	1/1/8e+05/5e+04/7e+05/7e+04	0/1/0e+00/2e+04/0e+00/3e+04	0/0/0e+00/4e+03/0e+00/6e+03	0/1/0e+00/3e+04/0e+00/2e+04	1.01	1.03	1.13	2.23	42	42	42	42	1	2	6	211.15
				K.KGTTLQGDLK.A	1143.69	0.8	1.38	0	0	1/1/6e+05/2e+04/6e+05/2e+04	0/1/0e+00/2e+04/0e+00/2e+04	0/0/0e+00/4e+03/0e+00/0e+00	0/0/0e+00/5e+03/0e+00/0e+00	1.01	1.03	1.13	2.23	42	42	42	42	1	2	5	211.16
				K.LAVVSTANQDSPLMGEAISGASGFPIMGLDVWEHAYYLK.F	4195.09	1.06	0	1.47	0	1/1/1e+07/4e+04/1e+07/4e+04	0/0/0e+00/4e+03/0e+00/3e+03	0/1/0e+00/1e+04/0e+00/8e+03	0/0/0e+00/3e+03/0e+00/3e+03	1.01	1.03	1.13	2.23	42	42	42	42	1	3	5	211.17
				K.LAVVSTANQDSPLMGEAISGASGFPIMGLDVWEHAYYLK.F	4195.09	1.6	0	0	0.59	0/2/0e+00/3e+04/0e+00/2e+04	1/1/7e+06/4e+04/6e+06/3e+04	0/0/0e+00/3e+03/0e+00/3e+03	1/1/5e+06/2e+04/8e+06/3e+04	1.01	1.03	1.13	2.23	42	42	42	42	1	3	6	211.18
				K.LAVVSTANQDSPLMGEAISGASGFPIMGLDVWEHAYYLK.F	4195.09	1.25	0	0.96	0	1/1/4e+07/2e+05/3e+07/1e+05	0/0/0e+00/7e+03/0e+00/5e+03	0/1/0e+00/4e+04/0e+00/4e+04	0/1/0e+00/1e+04/0e+00/9e+03	1.01	1.03	1.13	2.23	42	42	42	42	1	4	5	211.19
				K.LDQLPADK.K	954.539	0.81	0.4	0	0	1/1/7e+05/5e+04/1e+06/7e+04	0/1/0e+00/2e+04/0e+00/3e+04	0/0/0e+00/5e+03/0e+00/1e+04	0/1/0e+00/1e+04/0e+00/4e+03	1.01	1.03	1.13	2.23	42	42	42	42	1	2	4	211.20
				R.NNAGGHANHSLFWK.G	1607.8	1.13	0	1.2	0	1/1/7e+05/1e+05/1e+06/1e+05	0/0/0e+00/4e+04/0e+00/3e+04	1/1/5e+05/6e+04/3e+05/5e+04	0/0/0e+00/2e+04/0e+00/1e+04	1.01	1.03	1.13	2.23	42	42	42	42	1	3	3	211.21
				R.NNAGGHANHSLFWK.G	1607.8	1.01	0.82	0	0	1/1/6e+05/3e+04/7e+05/3e+04	1/1/1e+06/3e+04/1e+06/4e+04	0/0/0e+00/1e+02/0e+00/0e+00	0/0/0e+00/0e+00/0e+00/6e+01	1.01	1.03	1.13	2.23	42	42	42	42	1	4	4	211.22
				K.GDKLAVVSTANQDSPLMGEAISGASGFPIMGLDVWEHAYYLK.F	4523.27	0	0	1.25	0	0/0/0e+00/2e+03/0e+00/2e+03	0/0/0e+00/1e+03/0e+00/9e+02	1/1/8e+06/5e+04/5e+06/3e+04	0/0/0e+00/3e+03/0e+00/5e+02	1.01	1.03	1.13	2.23	42	42	42	42	1	4	3	211.23
				K.GTTLQGDLK.A	987.56	0	0	1.37	0	0/0/0e+00/1e+02/0e+00/2e+02	0/0/0e+00/7e+02/0e+00/0e+00	1/1/3e+05/6e+03/3e+05/6e+03	0/0/0e+00/0e+00/0e+00/0e+00	1.01	1.03	1.13	2.23	42	42	42	42	1	1	5	211.24
				K.LAVVSTANQDSPLMGEAISGASGFPIMGLDVWEHAYYLK.F	4195.09	0	0	0	0.71	0/0/0e+00/4e+02/0e+00/6e+02	0/0/0e+00/3e+03/0e+00/8e+03	0/0/0e+00/2e+02/0e+00/3e+02	1/1/3e+06/1e+04/4e+06/1e+04	1.01	1.03	1.13	2.23	42	42	42	42	1	3	1	211.25
				K.LAVVSTANQDSPLMGEAISGASGFPIMGLDVWEHAYYLK.F	4195.09	0	0	1.25	0	0/0/0e+00/4e+03/0e+00/8e+03	0/0/0e+00/1e+03/0e+00/3e+03	1/1/5e+06/2e+04/5e+06/1e+04	0/0/0e+00/8e+02/0e+00/1e+02	1.01	1.03	1.13	2.23	42	42	42	42	1	3	4	211.26
				K.LDQLPADK.K	954.539	0	0.4	0	0	0/0/0e+00/1e+04/0e+00/0e+00	1/1/4e+05/5e+04/7e+05/8e+04	0/0/0e+00/7e+02/0e+00/0e+00	0/0/0e+00/1e+04/0e+00/2e+04	1.01	1.03	1.13	2.23	42	42	42	42	1	2	3	211.27
				K.LDQLPADK.K	954.539	0.65	0	0	0	0/2/0e+00/1e+04/0e+00/2e+04	0/1/0e+00/2e+04/0e+00/2e+04	1/1/3e+05/6e+04/5e+05/3e+04	0/0/0e+00/4e+05/0e+00/1e+04	1.01	1.03	1.13	2.23	42	42	42	42	1	2	5	211.28
				K.LDQLPADKK.T	1110.66	0.89	0	0	0	0/0/0e+00/4e+04/0e+00/4e+04	1/0/4e+05/2e+04/7e+05/3e+04	0/0/0e+00/7e+03/0e+00/0e+00	0/0/0e+00/3e+03/0e+00/1e+02	1.01	1.03	1.13	2.23	42	42	42	42	1	2	4	211.29
				K.LDQLPADKK.T	1110.66	0.81	0	0	0	1/0/6e+05/3e+04/8e+05/3e+04	0/0/0e+00/2e+04/0e+00/2e+04	0/0/0e+00/2e+04/0e+00/3e+02	0/0/0e+00/3e+03/0e+00/8e+01	1.01	1.03	1.13	2.23	42	42	42	42	1	2	5	211.30
				K.LDQLPADKK.T	1110.66	0	0	0.65	0	0/0/0e+00/2e+02/0e+00/2e+02	0/0/0e+00/0e+00/0e+00/4e+01	1/1/5e+05/9e+03/5e+05/9e+03	0/0/0e+00/4e+02/0e+00/8e+02	1.01	1.03	1.13	2.23	42	42	42	42	1	2	6	211.31
				K.QTMEIHHTK.H	1179.61	0.83	0	0	0	0/1/0e+00/7e+03/0e+00/8e+03	0/0/0e+00/2e+03/0e+00/5e+03	1/0/2e+05/2e+03/2e+05/2e+03	0/1/0e+00/7e+02/0e+00/2e+04	1.01	1.03	1.13	2.23	42	42	42	42	1	2	4	211.32
				K.QTMEIHHTK.H	1179.61	0.94	0	0	0	1/1/3e+05/5e+03/4e+05/5e+03	0/1/0e+00/1e+03/0e+00/3e+03	1/1/3e+05/2e+03/7e+05/1e+04	0/0/0e+00/3e+02/0e+00/1e+04	1.01	1.03	1.13	2.23	42	42	42	42	1	2	5	211.33
				M.SYTLPSLPYAYDALEPHFDK.Q	2383.18	0	0.41	0	0	1/0/3e+05/2e+04/2e+05/8e+03	1/1/4e+05/2e+04/1e+06/3e+04	0/0/0e+00/8e+03/0e+00/1e+04	1/0/1e+05/3e+03/2e+05/9e+03	1.01	1.03	1.13	2.23	42	42	42	42	1	2	1	211.34
				M.SYTLPSLPYAYDALEPHFDK.Q	2383.18	1.21	0	0	0	1/1/3e+05/3e+04/2e+05/5e+04	1/0/1e+05/2e+04/3e+05/5e+04	1/0/2e+05/2e+04/0e+00/7e+03	0/2/0e+00/1e+04/0e+00/4e+04	1.01	1.03	1.13	2.23	42	42	42	42	1	2	2	211.35
				R.DFGSVDNFK.A	1083.52	0	0	0.73	0	1/0/6e+06/1e+05/8e+06/1e+05	1/0/4e+06/1e+05/4e+06/2e+05	1/0/3e+06/6e+04/5e+06/9e+04	0/0/0e+00/1e+04/0e+00/4e+04	1.01	1.03	1.13	2.23	42	42	42	42	1	2	5	211.36
				R.DFGSVDNFK.A	1083.52	0	0	0.73	0	0/0/0e+00/4e+02/0e+00/4e+03	0/0/0e+00/0e+00/0e+00/1e+04	0/0/0e+00/8e+04/0e+00/1e+05	1/0/1e+05/4e+03/3e+05/2e+04	1.01	1.03	1.13	2.23	42	42	42	42	1	2	6	211.37
				R.DFGSVDNFKAEFEK.A	1715.84	0	0	1.13	0	0/0/0e+00/5e+03/0e+00/6e+03	0/0/0e+00/1e+04/0e+00/1e+05	1/1/6e+05/3e+04/3e+05/4e+04	0/0/0e+00/2e+04/0e+00/2e+05	1.01	1.03	1.13	2.23	42	42	42	42	1	2	5	211.38
				R.FGSGWAWLVLK.G	1318.74	0	0	0.89	0	0/0/0e+00/1e+04/0e+00/1e+03	0/0/0e+00/4e+04/0e+00/2e+04	1/1/2e+06/2e+05/2e+06/3e+05	0/0/0e+00/2e+03/0e+00/7e+03	1.01	1.03	1.13	2.23	42	42	42	42	1	2	6	211.39
				R.FGSGWAWLVLKGDK.L	1646.92	0	0	0	20	0/0/0e+00/2e+02/0e+00/0e+00	0/0/0e+00/6e+03/0e+00/0e+00	0/0/0e+00/4e+03/0e+00/3e+02	1/1/7e+04/2e+04/0e+00/3e+02	1.01	1.03	1.13	2.23	42	42	42	42	1	3	3	211.40
				R.NNAGGHANHSLFWK.G	1607.8	0	0	1.18	0	0/0/0e+00/4e+02/0e+00/6e+02	0/0/0e+00/1e+03/0e+00/4e+01	1/1/2e+06/1e+05/2e+06/9e+04	0/0/0e+00/8e+02/0e+00/8e+03	1.01	1.03	1.13	2.23	42	42	42	42	1	3	2	211.41
				R.NNAGGHANHSLFWK.G	1607.8	0	0	1.07	0	0/0/0e+00/2e+02/0e+00/6e+01	0/0/0e+00/2e+02/0e+00/6e+01	1/1/2e+06/1e+05/2e+06/1e+05	0/0/0e+00/7e+01/0e+00/2e+02	1.01	1.03	1.13	2.23	42	42	42	42	1	4	2	211.42
				K.AAIERDFGSVDNFK.A	1623.83	0	0	0	0	0/0/0e+00/8e+03/0e+00/4e+05	0/0/0e+00/5e+03/0e+00/4e+05	0/0/0e+00/2e+04/0e+00/1e+04	0/0/0e+00/3e+04/0e+00/5e+04	1.01	1.03	1.13	2.23	42	42	42	42	1	3	5	211.43
				K.AAIERDFGSVDNFK.A	1623.83	0	0	0	0	0/0/0e+00/3e+03/0e+00/1e+05	0/0/0e+00/2e+03/0e+00/1e+05	0/0/0e+00/4e+04/0e+00/9e+04	0/0/0e+00/9e+03/0e+00/1e+04	1.01	1.03	1.13	2.23	42	42	42	42	1	3	6	211.44
				K.LDQLPADKK.T	1110.66	0	0	0	0	0/0/0e+00/9e+03/0e+00/0e+00	1/0/7e+04/1e+04/2e+05/7e+03	0/0/0e+00/0e+00/0e+00/1e+02	0/0/0e+00/2e+03/0e+00/0e+00	1.01	1.03	1.13	2.23	42	42	42	42	1	2	3	211.45
				K.TVLRNNAGGHANHSLFWK.G	2078.1	0	0	0	0	0/1/0e+00/2e+04/0e+00/1e+02	0/0/0e+00/7e+03/0e+00/0e+00	0/0/0e+00/1e+03/0e+00/9e+03	0/0/0e+00/3e+03/0e+00/1e+04	1.01	1.03	1.13	2.23	42	42	42	42	1	3	5	211.46
				M.SYTLPSLPYAYDALEPHFDKQTMEIHHTK.H	3517.75	0	0	0	0	0/0/0e+00/7e+04/0e+00/3e+04	0/0/0e+00/2e+05/0e+00/5e+04	0/0/0e+00/1e+05/0e+00/7e+04	1/0/4e+05/2e+05/2e+05/3e+04	1.01	1.03	1.13	2.23	42	42	42	42	1	4	1	211.47
				R.DFGSVDNFK.A	1083.52	0	0	0	0	0/0/0e+00/1e+04/0e+00/9e+03	0/0/0e+00/2e+03/0e+00/9e+03	0/0/0e+00/8e+01/0e+00/7e+02	1/0/8e+05/4e+04/4e+06/1e+05	1.01	1.03	1.13	2.23	42	42	42	42	1	2	4	211.48
				R.DFGSVDNFKAEFEK.A	1715.84	0	0	0	0	0/0/0e+00/4e+03/0e+00/4e+04	0/0/0e+00/1e+04/0e+00/5e+04	0/0/0e+00/6e+02/0e+00/4e+02	1/0/2e+05/2e+04/3e+05/5e+04	1.01	1.03	1.13	2.23	42	42	42	42	1	2	4	211.49
				R.DFGSVDNFKAEFEK.A	1715.84	0	0	0	0	1/0/0e+00/4e+03/2e+05/1e+04	0/0/0e+00/3e+03/0e+00/3e+04	1/0/2e+05/2e+04/5e+04/2e+04	0/0/0e+00/3e+03/0e+00/2e+04	1.01	1.03	1.13	2.23	42	42	42	42	1	2	6	211.50
				R.NNAGGHANHSLFWK.G	1607.8	0	0	0	0	0/0/0e+00/0e+00/0e+00/5e+01	0/0/0e+00/7e+01/0e+00/8e+01	1/0/2e+05/7e+03/1e+05/7e+03	0/0/0e+00/8e+02/0e+00/2e+02	1.01	1.03	1.13	2.23	42	42	42	42	1	2	2	211.51
				R.NNAGGHANHSLFWK.G	1607.8	0	0	0	0	0/0/0e+00/3e+02/0e+00/3e+02	0/0/9e+04/5e+02/0e+00/7e+02	0/0/0e+00/8e+02/0e+00/6e+02	1/0/1e+05/3e+03/1e+05/3e+03	1.01	1.03	1.13	2.23	42	42	42	42	1	2	3	211.52
				R.NNAGGHANHSLFWK.G	1607.8	0	0	0	0	0/0/0e+00/2e+03/0e+00/0e+00	0/0/0e+00/1e+03/0e+00/4e+02	0/0/0e+00/6e+03/0e+00/9e+02	0/0/0e+00/0e+00/0e+00/0e+00	1.01	1.03	1.13	2.23	42	42	42	42	1	3	1	211.53
				R.RPDYIK.E	846.496	0	0	0	0	1/1/7e+04/3e+04/2e+05/2e+04	1/1/2e+05/9e+03/1e+05/9e+03	1/1/1e+06/2e+04/1e+06/2e+04	0/0/0e+00/1e+04/0e+00/1e+04	1.01	1.03	1.13	2.23	42	42	42	42	1	2	6	211.54
				R.RPDYIKEFWNVVNWDEAAAR.F	2535.27	0	0	0	0	0/0/0e+00/4e+04/2e+05/8e+03	0/0/0e+00/4e+04/0e+00/4e+04	0/0/0e+00/3e+04/0e+00/3e+05	0/2/0e+00/8e+03/0e+00/6e+03	1.01	1.03	1.13	2.23	42	42	42	42	1	3	6	211.55
212	P02943	lamB Maltoporin	lamB			0	0	2.46	0.64	0	0	6.84	0	NaN	NaN	6.12	0.64	4	4	4	4	1	23	35
				K.FAYNINNNGHMLR.I	1590.77	0	0	0	0.64	0/0/0e+00/7e+02/0e+00/2e+03	0/0/0e+00/2e+03/0e+00/7e+03	0/0/0e+00/5e+05/0e+00/5e+03	0/1/0e+00/3e+04/0e+00/4e+04	NaN	NaN	6.12	0.64	4	4	4	4	1	3	3	212.1
				K.GLSQGSGVAFDNEK.F	1463.73	0	0	1.88	0	0/0/0e+00/6e+03/0e+00/2e+03	0/0/7e+04/3e+03/1e+05/1e+03	1/1/2e+05/8e+03/0e+00/1e+04	0/1/0e+00/5e+03/0e+00/1e+04	NaN	NaN	6.12	0.64	4	4	4	4	1	2	5	212.2
				K.ITLAQQWQAGDSIWSRPAIR.V	2325.24	0	0	14.01	0	0/1/0e+00/6e+03/0e+00/7e+03	0/0/0e+00/9e+03/0e+00/1e+04	1/1/2e+05/3e+04/0e+00/2e+03	0/0/0e+00/2e+03/0e+00/9e+03	NaN	NaN	6.12	0.64	4	4	4	4	1	3	3	212.3
				R.SSEAGGSSSFASNNIYDYTNETANDVFDVR.L	3245.41	0	0	2.46	0	0/0/0e+00/1e+03/0e+00/5e+03	0/0/0e+00/5e+02/0e+00/8e+02	1/1/1e+05/5e+03/0e+00/6e+03	0/0/0e+00/7e+03/0e+00/6e+02	NaN	NaN	6.12	0.64	4	4	4	4	1	3	5	212.4
				K.FAYNINNNGHMLR.I	1590.77	0	0	0	0	0/0/0e+00/1e+05/7e+05/1e+05	0/0/0e+00/9e+04/0e+00/4e+04	0/0/0e+00/1e+05/0e+00/2e+05	0/0/0e+00/2e+04/0e+00/4e+04	NaN	NaN	6.12	0.64	4	4	4	4	1	2	6	212.5
				K.FVVQYATDSMTSQGK.G	1716.84	0	0	0	0	1/0/8e+04/1e+03/8e+04/2e+04	0/1/0e+00/3e+03/0e+00/8e+03	1/0/4e+04/9e+02/7e+04/1e+03	0/1/0e+00/4e+03/0e+00/2e+03	NaN	NaN	6.12	0.64	4	4	4	4	1	2	3	212.6
				K.FVVQYATDSMTSQGK.G	1716.84	0	0	0	0	0/0/0e+00/6e+03/0e+00/1e+04	0/0/0e+00/5e+03/0e+00/3e+03	0/1/0e+00/2e+03/0e+00/2e+03	0/0/0e+00/6e+03/0e+00/3e+03	NaN	NaN	6.12	0.64	4	4	4	4	1	2	4	212.7
				K.GLSQGSGVAFDNEK.F	1463.73	0	0	0	0	1/0/1e+05/2e+04/6e+04/6e+02	0/0/9e+04/3e+03/9e+04/8e+02	0/0/0e+00/9e+03/0e+00/3e+03	1/0/1e+05/3e+03/8e+04/8e+03	NaN	NaN	6.12	0.64	4	4	4	4	1	2	4	212.8
				K.ITLAQQWQAGDSIWSR.P	1887.97	0	0	0	0	1/1/2e+05/4e+03/0e+00/0e+00	0/0/0e+00/4e+03/0e+00/2e+02	0/0/0e+00/6e+04/0e+00/2e+03	0/0/0e+00/1e+04/0e+00/1e+03	NaN	NaN	6.12	0.64	4	4	4	4	1	2	6	212.9
				R.LGNECETYAELK.L	1481.71	0	0	0	0	0/0/0e+00/6e+01/0e+00/5e+02	1/0/1e+05/1e+04/5e+04/1e+04	0/0/0e+00/0e+00/0e+00/5e+01	0/0/0e+00/7e+02/0e+00/9e+04	NaN	NaN	6.12	0.64	4	4	4	4	1	2	3	212.10
				R.LGNECETYAELK.L	1481.71	0	0	0	0	1/0/2e+05/2e+04/9e+04/1e+04	0/1/0e+00/9e+03/0e+00/3e+04	1/0/8e+04/4e+03/6e+04/7e+03	0/0/0e+00/5e+03/0e+00/3e+04	NaN	NaN	6.12	0.64	4	4	4	4	1	2	4	212.11
				R.SGIGWTGSGGEQQCFQTTGAQSK.Y	2428.12	0	0	0	0	0/0/0e+00/8e+03/0e+00/5e+03	0/0/0e+00/1e+04/0e+00/6e+02	0/0/0e+00/5e+03/0e+00/1e+04	0/0/0e+00/1e+03/0e+00/3e+03	NaN	NaN	6.12	0.64	4	4	4	4	1	3	5	212.12
				R.SSEAGGSSSFASNNIYDYTNETANDVFDVR.L	3245.41	0	0	0	0	0/0/0e+00/8e+03/0e+00/7e+03	0/0/7e+04/1e+03/1e+05/6e+03	0/0/0e+00/2e+03/0e+00/5e+03	0/0/0e+00/4e+02/0e+00/3e+02	NaN	NaN	6.12	0.64	4	4	4	4	1	3	4	212.13
213	Reverse_P76197	ydiM Inner membrane transport protein YdiM	ydiM			0	0	0.33	0.65	0	0	0	0	NaN	NaN	0.33	0.65	2	2	2	2	1	2	36
				K.ILINATGPSR.P	1068.63	0	0	0	0.65	0/0/0e+00/3e+01/0e+00/0e+00	0/0/0e+00/3e+03/0e+00/7e+01	0/0/0e+00/0e+00/0e+00/0e+00	1/1/2e+05/1e+05/2e+05/2e+05	NaN	NaN	0.33	0.65	2	2	2	2	1	2	3	213.1
				K.ILINATGPSR.P	1068.63	0	0	0.33	0	0/0/0e+00/2e+02/0e+00/4e+01	0/0/0e+00/4e+01/0e+00/2e+02	1/1/4e+05/4e+04/8e+05/3e+05	0/0/0e+00/3e+03/0e+00/2e+04	NaN	NaN	0.33	0.65	2	2	2	2	1	2	6	213.2
				R.HETSSTTKKIVPLR.R	1679.99	0	0	0	0	0/0/0e+00/6e+02/0e+00/3e+03	0/0/0e+00/2e+03/0e+00/4e+03	0/0/0e+00/0e+00/0e+00/0e+00	0/0/0e+00/0e+00/0e+00/2e+02	NaN	NaN	0.33	0.65	2	2	2	2	1	2	5	213.3
				R.VTNRILPATIFVCLLSGVTYISLLK.I	2847.67	0	0	0	0	0/0/0e+00/0e+00/0e+00/0e+00	0/0/0e+00/0e+00/0e+00/9e+01	0/0/0e+00/0e+00/0e+00/0e+00	0/0/0e+00/0e+00/0e+00/0e+00	NaN	NaN	0.33	0.65	2	2	2	2	1	3	4	213.4
214	P36649	cueO Blue copper oxidase CueO	cueO			0.68	0.2	0.62	0.65	0.46	0.02	0.37	0.28	0.68	0.2	0.62	0.65	8	8	8	8	1	23	123456
				A.AERPTLPIPDLLTTDAR.N	1907.06	0	0	0	0.45	0/0/0e+00/9e+03/0e+00/3e+03	0/0/0e+00/1e+05/0e+00/5e+03	0/0/0e+00/6e+03/0e+00/4e+02	1/1/2e+05/8e+04/3e+05/1e+05	0.68	0.2	0.62	0.65	8	8	8	8	1	3	1	214.1
				K.VSELPVLMGER.F	1256.68	0	0.19	0	0	1/0/2e+05/1e+05/1e+06/9e+04	0/1/0e+00/2e+05/0e+00/1e+05	0/0/0e+00/5e+04/0e+00/2e+04	0/0/0e+00/2e+05/0e+00/1e+04	0.68	0.2	0.62	0.65	8	8	8	8	1	2	6	214.2
				R.IQLTIGAGQSTFGGK.T	1532.86	0	0	0.89	0	0/0/0e+00/3e+04/1e+05/4e+04	0/0/0e+00/7e+04/0e+00/6e+04	0/1/0e+00/7e+04/0e+00/3e+04	0/0/0e+00/3e+04/1e+05/3e+04	0.68	0.2	0.62	0.65	8	8	8	8	1	2	1	214.3
				R.IQLTIGAGQSTFGGK.T	1532.86	1.01	0	0	0	0/1/0e+00/2e+04/0e+00/3e+04	0/0/5e+04/5e+04/1e+05/5e+04	0/0/0e+00/5e+04/0e+00/4e+04	0/0/4e+05/5e+04/1e+06/6e+04	0.68	0.2	0.62	0.65	8	8	8	8	1	2	2	214.4
				R.IQLTIGAGQSTFGGK.T	1532.86	0	0	0	0.85	0/0/0e+00/8e+03/0e+00/5e+03	1/0/5e+04/7e+03/4e+05/1e+04	0/2/0e+00/3e+04/0e+00/2e+04	0/1/0e+00/1e+04/0e+00/2e+04	0.68	0.2	0.62	0.65	8	8	8	8	1	2	3	214.5
				R.IQLTIGAGQSTFGGK.T	1532.86	0	0	0.36	0	0/0/0e+00/4e+05/0e+00/1e+04	0/0/0e+00/3e+05/0e+00/2e+02	1/1/2e+05/2e+04/7e+05/3e+04	0/0/0e+00/2e+03/0e+00/3e+03	0.68	0.2	0.62	0.65	8	8	8	8	1	2	5	214.6
				R.SLNFATSDNRPLYVIASDGGLLPEPVK.V	2929.56	0.36	0	0	0	1/1/4e+05/9e+04/1e+06/7e+04	0/1/0e+00/2e+04/0e+00/2e+04	1/0/2e+05/4e+04/2e+05/4e+04	0/1/0e+00/1e+04/0e+00/8e+03	0.68	0.2	0.62	0.65	8	8	8	8	1	3	3	214.7
				R.SLNFATSDNRPLYVIASDGGLLPEPVK.V	2929.56	0	0.22	0	0	0/1/0e+00/6e+04/0e+00/6e+04	1/1/3e+05/7e+04/1e+06/9e+04	0/1/0e+00/2e+03/0e+00/1e+04	0/0/0e+00/1e+05/0e+00/1e+04	0.68	0.2	0.62	0.65	8	8	8	8	1	3	4	214.8
				K.DTVKVEGNVSEVLVK.F	1698.98	0	0	0	0	0/0/0e+00/1e+04/0e+00/0e+00	0/0/0e+00/5e+04/0e+00/4e+03	0/0/0e+00/2e+04/0e+00/7e+03	0/0/0e+00/1e+04/0e+00/7e+02	0.68	0.2	0.62	0.65	8	8	8	8	1	2	2	214.9
				K.FDFHHANK.I	1070.53	0	0	0	0	0/0/0e+00/4e+02/4e+04/3e+03	0/0/0e+00/2e+03/0e+00/5e+02	0/0/0e+00/2e+03/0e+00/1e+03	0/0/0e+00/7e+02/0e+00/2e+04	0.68	0.2	0.62	0.65	8	8	8	8	1	2	1	214.10
				K.FNHDAPK.E	883.455	0	0	0	0	0/0/0e+00/1e+02/0e+00/1e+03	0/0/0e+00/2e+02/9e+04/3e+03	0/0/0e+00/3e+01/0e+00/2e+02	0/0/0e+00/1e+03/0e+00/4e+03	0.68	0.2	0.62	0.65	8	8	8	8	1	2	3	214.11
				K.INGQAFDMNKPMFAAAK.G	1937.99	0	0	0	0	0/0/0e+00/3e+04/0e+00/6e+03	0/0/0e+00/4e+04/0e+00/1e+04	0/0/0e+00/2e+04/0e+00/6e+03	0/0/0e+00/9e+03/0e+00/2e+04	0.68	0.2	0.62	0.65	8	8	8	8	1	3	2	214.12
				K.INGQAFDMNKPMFAAAK.G	1937.99	0	0	0	0	0/0/0e+00/3e+03/0e+00/1e+03	0/0/0e+00/6e+03/0e+00/1e+03	0/1/0e+00/3e+03/0e+00/1e+03	0/0/0e+00/3e+03/0e+00/2e+03	0.68	0.2	0.62	0.65	8	8	8	8	1	3	3	214.13
				K.QWGIDDVPVIVQDK.K	1666.89	0	0	0	0	0/0/0e+00/2e+04/0e+00/3e+04	1/0/2e+05/1e+04/8e+05/3e+04	0/0/0e+00/2e+03/0e+00/5e+03	0/0/0e+00/1e+04/0e+00/1e+04	0.68	0.2	0.62	0.65	8	8	8	8	1	2	5	214.14
				K.QWGIDDVPVIVQDK.K	1666.89	0	0	0	0	0/0/0e+00/1e+04/0e+00/1e+03	0/0/0e+00/9e+04/0e+00/3e+03	0/0/0e+00/1e+04/1e+05/8e+03	0/0/0e+00/2e+03/0e+00/3e+03	0.68	0.2	0.62	0.65	8	8	8	8	1	2	6	214.15
				K.QWGIDDVPVIVQDKK.F	1824.02	0	0	0	0	1/0/0e+00/1e+04/4e+05/2e+04	0/0/0e+00/2e+04/0e+00/1e+04	0/0/0e+00/7e+02/0e+00/8e+02	1/0/0e+00/2e+04/2e+05/1e+04	0.68	0.2	0.62	0.65	8	8	8	8	1	3	5	214.16
				K.QWGIDDVPVIVQDKK.F	1824.02	0	0	0	0	0/1/0e+00/4e+03/0e+00/2e+03	0/0/0e+00/4e+03/0e+00/2e+03	0/0/0e+00/1e+04/4e+05/3e+04	0/0/0e+00/1e+04/0e+00/4e+03	0.68	0.2	0.62	0.65	8	8	8	8	1	3	6	214.17
				K.TATTWGYNGNLLGPAVK.L	1818.97	0	0	0	0	0/0/0e+00/5e+02/0e+00/1e+03	0/0/0e+00/1e+03/0e+00/4e+03	0/0/0e+00/4e+03/0e+00/2e+03	0/2/0e+00/5e+04/0e+00/6e+04	0.68	0.2	0.62	0.65	8	8	8	8	1	2	1	214.18
				K.TATTWGYNGNLLGPAVK.L	1818.97	0	0	0	0	0/0/0e+00/3e+03/0e+00/4e+03	0/0/0e+00/8e+02/0e+00/2e+03	0/0/0e+00/2e+03/0e+00/2e+03	0/0/0e+00/6e+02/0e+00/2e+03	0.68	0.2	0.62	0.65	8	8	8	8	1	2	2	214.19
				K.TATTWGYNGNLLGPAVK.L	1818.97	0	0	0	0	0/1/0e+00/1e+05/0e+00/2e+05	0/1/0e+00/3e+04/0e+00/2e+04	0/0/0e+00/4e+03/0e+00/3e+03	0/0/0e+00/3e+04/0e+00/3e+03	0.68	0.2	0.62	0.65	8	8	8	8	1	2	3	214.20
				K.VEGNVSEVLVK.F	1227.71	0	0	0	0	1/0/2e+05/1e+05/7e+05/4e+04	0/0/0e+00/2e+05/0e+00/5e+04	0/1/0e+00/1e+06/0e+00/1e+06	0/1/0e+00/5e+05/0e+00/1e+06	0.68	0.2	0.62	0.65	8	8	8	8	1	2	4	214.21
				K.VEGNVSEVLVK.F	1227.71	0	0	0	0	0/0/0e+00/2e+04/0e+00/5e+03	0/0/0e+00/2e+04/0e+00/5e+03	0/0/3e+05/3e+05/9e+05/1e+05	0/0/0e+00/8e+04/0e+00/1e+04	0.68	0.2	0.62	0.65	8	8	8	8	1	2	5	214.22
				K.VSELPVLMGER.F	1256.68	0	0	0	0	0/0/0e+00/3e+04/0e+00/5e+04	1/0/6e+04/4e+04/5e+05/8e+04	1/0/1e+05/6e+04/7e+05/8e+04	0/0/0e+00/3e+04/0e+00/6e+03	0.68	0.2	0.62	0.65	8	8	8	8	1	2	1	214.23
				R.PTLPIPDLLTTDAR.N	1549.87	0	0	0	0	0/0/0e+00/2e+04/0e+00/3e+04	0/0/0e+00/1e+04/0e+00/2e+03	0/0/0e+00/1e+02/0e+00/2e+03	0/0/0e+00/1e+03/0e+00/9e+03	0.68	0.2	0.62	0.65	8	8	8	8	1	2	5	214.24
215	P77213	ybdK Putative glutamate--cysteine ligase 2	ybdK			0.59	2.01	0.7	0.65	0	0	0	0	0.59	2.01	0.7	0.65	2	2	2	2	1	23	12
				R.DFVADGGSLIGLVK.K	1445.81	0.59	0	0.7	0.65	0/1/0e+00/5e+05/0e+00/9e+05	0/0/2e+05/1e+05/3e+05/3e+05	0/1/0e+00/5e+05/0e+00/8e+05	0/1/0e+00/6e+05/0e+00/1e+06	0.59	2.01	0.7	0.65	2	2	2	2	1	2	2	215.1
				K.IGASSAIEALHR.Q	1251.69	0	2.01	0	0	0/1/0e+00/9e+03/0e+00/9e+03	1/1/2e+05/2e+04/2e+05/3e+04	0/0/0e+00/2e+05/0e+00/2e+04	0/1/0e+00/6e+02/0e+00/4e+02	0.59	2.01	0.7	0.65	2	2	2	2	1	3	1	215.2
				K.IGASSAIEALHR.Q	1251.69	0	0	0	0	0/0/0e+00/3e+05/0e+00/7e+05	0/0/0e+00/1e+05/0e+00/3e+05	0/1/0e+00/4e+03/0e+00/1e+03	1/0/5e+04/2e+03/1e+05/1e+04	0.59	2.01	0.7	0.65	2	2	2	2	1	3	6	215.3
				K.ITAGEVKHDITESMLELATDVCR.D	2644.33	0	0	0	0	0/0/0e+00/2e+03/5e+04/6e+03	0/1/0e+00/2e+04/0e+00/4e+04	0/1/0e+00/1e+04/0e+00/2e+04	0/2/0e+00/3e+04/0e+00/3e+04	0.59	2.01	0.7	0.65	2	2	2	2	1	3	5	215.4
				R.DINQAAGQFSAMQK.V	1563.77	0	0	0	0	0/0/0e+00/2e+03/0e+00/6e+02	1/0/0e+00/4e+03/6e+04/3e+03	0/0/0e+00/3e+03/0e+00/2e+04	0/0/0e+00/3e+03/0e+00/5e+04	0.59	2.01	0.7	0.65	2	2	2	2	1	2	1	215.5
				R.FVPHFIALSAASPYMQGTDTR.F	2337.17	0	0	0	0	0/1/0e+00/2e+03/0e+00/6e+03	0/0/0e+00/3e+03/0e+00/5e+03	0/0/0e+00/9e+03/0e+00/7e+03	1/0/6e+04/1e+04/2e+05/4e+04	0.59	2.01	0.7	0.65	2	2	2	2	1	3	2	215.6
				R.QVVSGLNEAQLMR.D	1471.78	0	0	0	0	0/0/0e+00/5e+04/0e+00/3e+04	0/0/0e+00/2e+03/0e+00/3e+04	0/0/0e+00/5e+04/0e+00/9e+03	0/0/0e+00/9e+03/0e+00/8e+04	0.59	2.01	0.7	0.65	2	2	2	2	1	2	6	215.7
216	P0A877	trpA Tryptophan synthase alpha chain	trpA			0.54	0.56	0.71	0.65	0.09	4.7	0.25	5.42	0.56	1.79	0.77	2.56	28	28	28	28	1	23	123456
				K.LKEYNAAPPLQGFGISAPDQVK.A	2427.32	0.46	0.38	0.71	0.72	0/1/0e+00/5e+04/0e+00/1e+05	1/1/2e+05/3e+04/3e+05/7e+04	1/1/1e+06/7e+04/2e+06/1e+05	1/1/3e+06/9e+04/5e+06/1e+05	0.56	1.79	0.77	2.56	28	28	28	28	1	3	2	216.1
				K.VGVDSVLVADVPVEESAPFR.Q	2113.11	0.63	1.01	0.95	0.63	1/1/9e+05/6e+04/1e+06/6e+04	1/1/8e+05/8e+04/5e+05/7e+04	1/1/1e+06/4e+04/1e+06/5e+04	0/1/0e+00/2e+04/0e+00/3e+04	0.56	1.79	0.77	2.56	28	28	28	28	1	2	5	216.2
				R.KEGAFVPFVTLGDPGIEQSLK.I	2316.28	0.55	0.56	0.7	0.79	1/1/2e+06/6e+04/2e+06/1e+05	0/1/0e+00/9e+04/0e+00/1e+05	0/1/0e+00/3e+04/0e+00/3e+04	1/1/2e+06/8e+04/3e+06/9e+04	0.56	1.79	0.77	2.56	28	28	28	28	1	3	3	216.3
				R.QIASYGR.G	821.44	0.55	0.53	0.43	0.88	1/1/9e+05/6e+04/2e+06/7e+04	1/1/2e+06/8e+04/2e+06/1e+05	0/2/0e+00/3e+04/0e+00/4e+04	0/2/0e+00/6e+04/0e+00/3e+04	0.56	1.79	0.77	2.56	28	28	28	28	1	2	5	216.4
				R.YESLFAQLK.E	1153.64	0.52	0.45	0.51	0.36	0/1/0e+00/4e+04/0e+00/5e+04	1/1/3e+06/7e+04/6e+06/2e+05	0/1/0e+00/1e+04/0e+00/7e+03	1/1/1e+06/4e+04/3e+06/9e+04	0.56	1.79	0.77	2.56	28	28	28	28	1	2	5	216.5
				K.IIEQHINEPEK.M	1404.76	0.48	0.55	0	0.61	1/1/1e+06/6e+04/2e+06/2e+05	1/1/1e+06/4e+04/3e+06/1e+05	1/0/5e+05/4e+04/5e+05/8e+04	1/1/1e+06/4e+04/2e+06/1e+05	0.56	1.79	0.77	2.56	28	28	28	28	1	3	4	216.6
				K.LKEYNAAPPLQGFGISAPDQVK.A	2427.32	0.8	0.76	0.78	0	1/1/5e+05/4e+04/7e+05/5e+04	1/1/2e+06/7e+04/3e+06/1e+05	1/1/1e+06/3e+04/1e+06/4e+04	0/0/0e+00/2e+04/0e+00/1e+03	0.56	1.79	0.77	2.56	28	28	28	28	1	3	3	216.7
				K.VGVDSVLVADVPVEESAPFR.Q	2113.11	0.64	0.83	0	0.63	1/1/8e+05/3e+04/1e+06/2e+04	0/1/0e+00/1e+04/0e+00/1e+04	0/0/0e+00/7e+02/0e+00/2e+03	1/1/2e+05/4e+04/4e+05/6e+04	0.56	1.79	0.77	2.56	28	28	28	28	1	2	4	216.8
				K.GIDEFYAQCEK.V	1414.64	0.55	0.49	0	0	1/1/2e+05/1e+04/4e+05/3e+05	1/1/7e+05/1e+04/1e+06/2e+05	0/0/0e+00/8e+02/0e+00/3e+04	0/0/4e+05/1e+04/1e+06/2e+05	0.56	1.79	0.77	2.56	28	28	28	28	1	2	4	216.9
				K.VGVDSVLVADVPVEESAPFR.Q	2113.11	0	1.39	0.98	0	0/0/0e+00/2e+04/0e+00/2e+04	1/1/6e+05/1e+04/6e+05/1e+04	1/1/6e+05/2e+04/7e+05/2e+04	0/0/0e+00/9e+03/0e+00/6e+03	0.56	1.79	0.77	2.56	28	28	28	28	1	2	6	216.10
				-.MERYESLFAQLK.E	1569.82	0	20	0	10.24	0/0/0e+00/4e+03/0e+00/5e+03	1/1/2e+05/7e+03/0e+00/2e+03	0/0/0e+00/2e+05/0e+00/7e+03	1/1/5e+05/3e+04/0e+00/2e+04	0.56	1.79	0.77	2.56	28	28	28	28	1	3	3	216.11
				R.AALPLNHLVAK.L	1201.75	0.52	0	0.84	0	1/1/5e+05/6e+04/7e+05/1e+05	0/0/0e+00/8e+01/0e+00/3e+02	1/1/1e+06/5e+04/2e+06/5e+04	0/0/0e+00/0e+00/0e+00/0e+00	0.56	1.79	0.77	2.56	28	28	28	28	1	3	1	216.12
				R.AALPLNHLVAK.L	1201.75	0	0.51	0	0.7	0/0/0e+00/1e+03/0e+00/2e+03	1/1/1e+06/3e+04/2e+06/6e+04	0/0/0e+00/3e+02/0e+00/6e+02	1/1/1e+06/3e+04/1e+06/5e+04	0.56	1.79	0.77	2.56	28	28	28	28	1	3	3	216.13
				R.AFAAGVTPAQCFEMLALIR.Q	2094.08	0	0.7	0	0.74	0/0/0e+00/1e+05/0e+00/3e+03	1/1/5e+06/2e+04/1e+07/3e+04	0/0/0e+00/6e+04/0e+00/2e+04	1/1/3e+05/3e+04/6e+05/3e+04	0.56	1.79	0.77	2.56	28	28	28	28	1	2	5	216.14
				R.QIASYGR.G	821.44	0.53	0.42	0	0	1/1/5e+05/4e+04/8e+05/5e+04	0/1/0e+00/3e+04/0e+00/4e+04	0/1/0e+00/4e+04/0e+00/2e+04	0/0/0e+00/5e+04/0e+00/2e+04	0.56	1.79	0.77	2.56	28	28	28	28	1	2	6	216.15
				R.YESLFAQLK.E	1153.64	0.51	0	0.56	0	1/1/1e+06/5e+04/3e+06/1e+05	0/0/0e+00/4e+02/0e+00/4e+03	1/1/5e+05/4e+04/1e+06/8e+04	0/0/0e+00/6e+03/0e+00/6e+01	0.56	1.79	0.77	2.56	28	28	28	28	1	2	4	216.16
				K.AAIDAGAAGAISGSAIVK.I	1597.9	0	0	0.69	0	0/0/0e+00/2e+03/0e+00/2e+03	1/0/1e+05/5e+03/1e+05/6e+03	1/1/6e+04/6e+03/2e+05/8e+03	0/0/0e+00/1e+03/0e+00/0e+00	0.56	1.79	0.77	2.56	28	28	28	28	1	2	1	216.17
				K.AAIDAGAAGAISGSAIVK.I	1597.9	0	0	0	0.49	0/0/0e+00/1e+03/0e+00/2e+02	0/0/0e+00/1e+02/0e+00/0e+00	0/1/0e+00/6e+04/0e+00/2e+04	1/1/6e+04/3e+04/1e+05/2e+04	0.56	1.79	0.77	2.56	28	28	28	28	1	2	5	216.18
				K.EGAFVPFVTLGDPGIEQSLK.I	2160.15	0	0	0	0.62	1/0/0e+00/8e+03/2e+05/6e+04	1/1/3e+05/2e+04/4e+05/6e+04	0/1/0e+00/1e+04/0e+00/1e+05	1/1/2e+05/9e+03/3e+05/3e+04	0.56	1.79	0.77	2.56	28	28	28	28	1	2	1	216.19
				K.IIEQHINEPEK.M	1404.76	0	0.46	0	0	0/1/0e+00/2e+03/0e+00/2e+03	1/1/5e+05/4e+04/1e+06/2e+05	0/0/0e+00/1e+03/0e+00/1e+03	0/1/0e+00/6e+02/0e+00/4e+03	0.56	1.79	0.77	2.56	28	28	28	28	1	3	3	216.20
				K.VFVQPMK.A	903.525	0	0.7	0	0	0/0/0e+00/9e+02/0e+00/1e+03	1/1/3e+05/2e+04/3e+05/3e+04	0/0/0e+00/6e+02/0e+00/5e+03	0/0/0e+00/1e+04/0e+00/9e+03	0.56	1.79	0.77	2.56	28	28	28	28	1	2	3	216.21
				-.MERYESLFAQLK.E	1569.82	0	0	0	20	0/0/0e+00/2e+02/0e+00/0e+00	0/0/0e+00/2e+02/0e+00/1e+03	0/0/0e+00/4e+02/0e+00/2e+04	1/1/1e+05/5e+03/0e+00/5e+02	0.56	1.79	0.77	2.56	28	28	28	28	1	2	3	216.22
				-.MERYESLFAQLK.E	1569.82	0	0	1.38	0	0/0/0e+00/4e+03/0e+00/9e+03	0/0/0e+00/1e+04/0e+00/2e+03	1/1/2e+06/6e+04/2e+06/5e+04	0/0/0e+00/3e+03/0e+00/1e+04	0.56	1.79	0.77	2.56	28	28	28	28	1	3	2	216.23
				R.GYTYLLSR.A	999.539	0	0	0	0.65	1/1/8e+05/3e+04/1e+06/2e+04	0/1/0e+00/5e+04/0e+00/6e+04	0/0/0e+00/7e+03/0e+00/6e+03	1/1/1e+06/6e+04/3e+06/1e+05	0.56	1.79	0.77	2.56	28	28	28	28	1	2	2	216.24
				R.GYTYLLSR.A	999.539	0	0.67	0	0	0/0/0e+00/4e+03/0e+00/1e+04	1/1/1e+06/6e+04/2e+06/9e+04	0/0/0e+00/1e+03/0e+00/2e+03	0/0/0e+00/2e+03/0e+00/3e+04	0.56	1.79	0.77	2.56	28	28	28	28	1	2	3	216.25
				R.GYTYLLSR.A	999.539	0	0	0.84	0	0/0/0e+00/1e+04/0e+00/2e+04	0/0/0e+00/9e+03/0e+00/3e+04	1/1/3e+06/1e+05/4e+06/2e+05	0/0/0e+00/1e+04/0e+00/1e+04	0.56	1.79	0.77	2.56	28	28	28	28	1	2	6	216.26
				R.YESLFAQLK.E	1153.64	0	0	0.58	0	0/0/0e+00/2e+02/0e+00/8e+01	0/0/0e+00/2e+03/0e+00/4e+02	1/1/2e+06/9e+04/3e+06/2e+05	0/1/0e+00/2e+05/0e+00/2e+05	0.56	1.79	0.77	2.56	28	28	28	28	1	2	3	216.27
				R.YESLFAQLK.E	1153.64	0	0	0	0.37	0/0/0e+00/5e+03/0e+00/5e+02	0/0/0e+00/2e+03/0e+00/2e+04	0/0/0e+00/9e+03/0e+00/2e+03	1/1/4e+05/2e+04/9e+05/6e+04	0.56	1.79	0.77	2.56	28	28	28	28	1	2	6	216.28
				K.AAIDAGAAGAISGSAIVK.I	1597.9	0	0	0	0	1/0/5e+04/2e+04/2e+05/6e+03	1/0/0e+00/2e+04/1e+05/3e+03	0/1/0e+00/3e+04/0e+00/4e+02	0/0/0e+00/4e+02/0e+00/4e+02	0.56	1.79	0.77	2.56	28	28	28	28	1	2	6	216.29
				K.EGAFVPFVTLGDPGIEQSLK.I	2160.15	0	0	0	0	1/1/4e+05/1e+04/8e+05/8e+04	0/0/0e+00/8e+03/0e+00/2e+05	1/1/2e+05/9e+03/2e+05/3e+04	0/1/0e+00/1e+04/0e+00/1e+05	0.56	1.79	0.77	2.56	28	28	28	28	1	2	2	216.30
				K.EYNAAPPLQGFGISAPDQVK.A	2158.11	0	0	0	0	1/0/1e+05/3e+03/2e+05/4e+03	0/0/0e+00/1e+03/2e+05/5e+03	1/1/0e+00/5e+03/2e+05/7e+03	0/0/0e+00/2e+02/0e+00/0e+00	0.56	1.79	0.77	2.56	28	28	28	28	1	2	1	216.31
				K.EYNAAPPLQGFGISAPDQVK.A	2158.11	0	0	0	0	0/0/0e+00/8e+03/0e+00/2e+04	0/0/0e+00/0e+00/0e+00/0e+00	0/0/0e+00/1e+02/0e+00/2e+02	0/0/0e+00/3e+03/2e+05/8e+03	0.56	1.79	0.77	2.56	28	28	28	28	1	2	5	216.32
				K.EYNAAPPLQGFGISAPDQVK.A	2158.11	0	0	0	0	0/0/1e+05/7e+03/3e+05/1e+04	0/0/0e+00/5e+03/0e+00/2e+04	0/1/0e+00/1e+02/0e+00/2e+02	0/0/0e+00/1e+02/0e+00/2e+02	0.56	1.79	0.77	2.56	28	28	28	28	1	2	6	216.33
				K.GIDEFYAQCEK.V	1414.64	0	0	0	0	0/0/0e+00/1e+04/0e+00/2e+05	1/0/7e+04/1e+04/3e+05/1e+05	0/0/3e+05/3e+04/5e+05/2e+05	0/0/2e+05/5e+03/3e+05/8e+04	0.56	1.79	0.77	2.56	28	28	28	28	1	2	5	216.34
				K.IIEQHINEPEK.M	1404.76	0	0	0	0	0/0/0e+00/2e+03/2e+05/2e+03	0/0/0e+00/5e+02/0e+00/1e+03	0/1/0e+00/3e+03/0e+00/5e+02	0/0/0e+00/4e+04/0e+00/2e+02	0.56	1.79	0.77	2.56	28	28	28	28	1	2	4	216.35
				K.IIEQHINEPEK.M	1404.76	0	0	0	0	0/0/0e+00/7e+02/2e+05/3e+03	0/0/0e+00/1e+03/0e+00/3e+03	1/1/2e+05/2e+04/3e+05/5e+03	0/1/0e+00/3e+04/0e+00/4e+03	0.56	1.79	0.77	2.56	28	28	28	28	1	2	5	216.36
				K.IIEQHINEPEK.M	1404.76	0	0	0	0	0/0/0e+00/3e+03/0e+00/1e+04	0/0/0e+00/4e+03/0e+00/4e+04	1/0/1e+05/5e+03/6e+04/2e+04	0/0/0e+00/1e+03/0e+00/1e+05	0.56	1.79	0.77	2.56	28	28	28	28	1	3	1	216.37
				R.AALPLNHLVAK.L	1201.75	0	0	0	0	0/0/8e+04/7e+03/1e+05/4e+03	0/0/0e+00/8e+02/0e+00/0e+00	0/0/0e+00/1e+02/0e+00/2e+02	0/0/0e+00/8e+04/0e+00/0e+00	0.56	1.79	0.77	2.56	28	28	28	28	1	2	2	216.38
				R.AALPLNHLVAK.L	1201.75	0	0	0	0	0/0/0e+00/0e+00/0e+00/0e+00	0/0/0e+00/1e+02/0e+00/0e+00	0/0/0e+00/2e+02/0e+00/0e+00	1/1/2e+05/2e+04/9e+05/6e+04	0.56	1.79	0.77	2.56	28	28	28	28	1	3	2	216.39
				R.AFAAGVTPAQCFEMLALIR.Q	2094.08	0	0	0	0	0/0/0e+00/2e+05/0e+00/1e+04	0/0/0e+00/1e+05/0e+00/2e+04	0/0/0e+00/8e+03/0e+00/2e+03	0/0/0e+00/5e+04/0e+00/1e+04	0.56	1.79	0.77	2.56	28	28	28	28	1	2	6	216.40
				R.GYTYLLSR.A	999.539	0	0	0	0	0/0/0e+00/5e+01/0e+00/5e+01	0/0/0e+00/0e+00/0e+00/0e+00	0/0/0e+00/0e+00/0e+00/3e+02	1/0/0e+00/1e+03/8e+04/3e+03	0.56	1.79	0.77	2.56	28	28	28	28	1	1	2	216.41
				R.KEGAFVPFVTLGDPGIEQSLK.I	2316.28	0	0	0	0	0/0/0e+00/1e+03/2e+05/6e+03	0/0/0e+00/2e+03/0e+00/4e+03	0/0/0e+00/0e+00/0e+00/4e+02	0/0/0e+00/0e+00/0e+00/3e+02	0.56	1.79	0.77	2.56	28	28	28	28	1	2	3	216.42
				R.QIASYGR.G	821.44	0	0	0	0	0/0/0e+00/5e+02/9e+04/1e+03	0/1/0e+00/4e+02/0e+00/6e+02	0/0/0e+00/0e+00/0e+00/9e+02	0/0/0e+00/2e+03/0e+00/1e+03	0.56	1.79	0.77	2.56	28	28	28	28	1	1	5	216.43
217	P60723	rplD 50S ribosomal protein L4	rplD			0.6	0.57	0.77	0.65	0.07	0.27	0.44	2.21	0.6	0.65	0.91	1.36	44	44	44	44	1	1234	123456
				K.DAQSALTVSETTFGR.D	1609.79	0.6	0.66	0.76	0.49	0/1/0e+00/7e+04/0e+00/1e+05	1/1/6e+05/6e+04/1e+06/1e+05	1/1/6e+06/1e+05/8e+06/2e+05	1/1/4e+05/2e+04/8e+05/4e+04	0.6	0.65	0.91	1.36	44	44	44	44	1	2	6	217.1
				K.FSVEAPK.T	832.47	0.57	0.56	0.65	0.69	1/1/4e+06/2e+05/6e+06/2e+05	1/1/3e+06/1e+05/7e+06/2e+05	1/1/5e+06/2e+05/7e+06/2e+05	0/1/0e+00/5e+04/0e+00/1e+05	0.6	0.65	0.91	1.36	44	44	44	44	1	2	6	217.2
				K.SILSELVR.Q	943.57	0.71	0.54	0.9	0.89	1/1/5e+06/1e+05/7e+06/2e+05	0/1/0e+00/2e+05/0e+00/3e+05	0/1/0e+00/1e+04/0e+00/1e+04	1/1/3e+06/2e+05/4e+06/3e+05	0.6	0.65	0.91	1.36	44	44	44	44	1	2	4	217.3
				R.DATGIDPVSLIAFDK.V	1616.87	0.61	0.53	0.63	0.41	1/1/2e+06/5e+05/5e+06/4e+05	0/1/0e+00/3e+05/0e+00/4e+05	1/1/6e+06/7e+05/8e+06/8e+05	1/1/1e+06/9e+04/2e+06/1e+05	0.6	0.65	0.91	1.36	44	44	44	44	1	2	1	217.4
				R.DATGIDPVSLIAFDK.V	1616.87	0.52	0.54	0.61	0.39	1/1/6e+06/5e+05/8e+06/8e+05	0/1/0e+00/8e+05/0e+00/9e+05	0/1/0e+00/2e+05/0e+00/2e+05	1/1/3e+06/3e+05/5e+06/3e+05	0.6	0.65	0.91	1.36	44	44	44	44	1	2	6	217.5
				R.DFNEALVHQVVVAYAAGAR.Q	2058.07	0.69	0.65	0.75	0.68	1/1/1e+07/3e+05/2e+07/3e+05	1/1/8e+06/4e+05/1e+07/5e+05	1/1/2e+06/5e+04/3e+06/7e+04	1/1/6e+06/2e+05/9e+06/3e+05	0.6	0.65	0.91	1.36	44	44	44	44	1	3	5	217.6
				R.SGGVTFAAR.P	892.477	0.6	0.33	0.6	0.52	0/1/0e+00/4e+04/0e+00/6e+04	1/1/1e+06/2e+04/3e+06/5e+04	1/1/1e+06/5e+04/1e+06/7e+04	1/1/2e+05/3e+04/6e+05/1e+04	0.6	0.65	0.91	1.36	44	44	44	44	1	2	6	217.7
				K.DAQSALTVSETTFGR.D	1609.79	0.58	0.53	0	0.49	1/1/2e+06/9e+04/3e+06/1e+05	1/1/5e+05/4e+04/1e+06/8e+04	0/1/0e+00/8e+02/0e+00/3e+03	1/1/5e+05/1e+05/2e+06/3e+05	0.6	0.65	0.91	1.36	44	44	44	44	1	2	4	217.8
				K.FSVEAPK.T	832.47	0.55	0.59	0.76	0	0/1/0e+00/4e+04/0e+00/5e+04	0/1/0e+00/8e+04/0e+00/1e+05	1/1/4e+06/2e+05/4e+06/3e+05	0/0/0e+00/4e+04/0e+00/2e+04	0.6	0.65	0.91	1.36	44	44	44	44	1	2	1	217.9
				K.FSVEAPK.T	832.47	0.49	0.51	0	0.63	0/1/0e+00/3e+05/0e+00/2e+05	1/1/5e+06/3e+05/1e+07/4e+05	0/1/0e+00/2e+04/0e+00/7e+03	1/1/4e+06/1e+05/5e+06/2e+05	0.6	0.65	0.91	1.36	44	44	44	44	1	2	5	217.10
				K.QVEEMLA.-	846.416	0.65	0	0.78	0.78	1/1/2e+05/2e+04/2e+05/3e+04	1/1/2e+05/4e+03/2e+05/6e+03	1/1/1e+05/3e+04/2e+05/2e+04	1/1/3e+05/5e+04/3e+05/1e+04	0.6	0.65	0.91	1.36	44	44	44	44	1	1	4	217.11
				K.VVMTADAVK.Q	988.563	0.49	0.57	0.69	0	0/2/0e+00/7e+04/0e+00/1e+05	0/2/0e+00/1e+05/0e+00/2e+05	1/1/3e+06/3e+05/6e+06/4e+05	0/0/0e+00/1e+04/0e+00/7e+03	0.6	0.65	0.91	1.36	44	44	44	44	1	2	1	217.12
				K.VVMTADAVK.Q	988.563	0.48	0.48	0	0.4	0/3/0e+00/2e+05/0e+00/3e+05	1/1/8e+06/2e+05/1e+07/4e+05	0/1/0e+00/1e+05/0e+00/8e+04	1/1/5e+06/2e+05/9e+06/3e+05	0.6	0.65	0.91	1.36	44	44	44	44	1	2	5	217.13
				R.AEVTGSGK.K	803.439	0.61	0.58	0.76	0	0/2/0e+00/5e+04/0e+00/6e+04	1/1/8e+05/1e+04/2e+06/2e+04	0/1/0e+00/1e+04/0e+00/2e+04	0/1/0e+00/1e+05/0e+00/4e+04	0.6	0.65	0.91	1.36	44	44	44	44	1	2	4	217.14
				R.DATGIDPVSLIAFDK.V	1616.87	0.57	0.58	0.66	0	0/1/0e+00/2e+05/0e+00/1e+05	1/1/2e+06/2e+05/4e+06/2e+05	0/1/0e+00/3e+05/0e+00/3e+05	0/0/0e+00/1e+05/0e+00/2e+03	0.6	0.65	0.91	1.36	44	44	44	44	1	2	2	217.15
				R.DATGIDPVSLIAFDK.V	1616.87	0	0.5	0.57	0.49	0/0/0e+00/1e+04/0e+00/1e+04	1/1/0e+00/2e+04/4e+05/4e+04	0/1/0e+00/4e+04/0e+00/8e+04	0/2/0e+00/6e+03/0e+00/1e+04	0.6	0.65	0.91	1.36	44	44	44	44	1	3	1	217.16
				R.DFNEALVHQVVVAYAAGAR.Q	2058.07	0.74	0.64	0	0.76	1/1/6e+05/9e+04/1e+06/6e+04	0/1/0e+00/9e+04/0e+00/6e+04	0/0/0e+00/7e+03/0e+00/7e+03	1/1/4e+05/3e+04/9e+05/3e+04	0.6	0.65	0.91	1.36	44	44	44	44	1	2	5	217.17
				R.LIVVEK.F	755.516	0.57	0	0.65	0.56	1/1/0e+00/9e+03/1e+05/1e+04	0/0/0e+00/5e+02/0e+00/2e+03	1/1/4e+04/6e+03/3e+05/6e+03	1/1/0e+00/7e+03/7e+04/1e+04	0.6	0.65	0.91	1.36	44	44	44	44	1	1	2	217.18
				K.DAQSALTVSETTFGR.D	1609.79	0.63	0.64	0	0	1/1/1e+07/7e+05/1e+07/1e+06	0/1/0e+00/9e+05/0e+00/1e+06	0/0/0e+00/2e+03/0e+00/2e+04	0/0/0e+00/2e+03/0e+00/8e+03	0.6	0.65	0.91	1.36	44	44	44	44	1	2	5	217.19
				K.DAQSALTVSETTFGRDFNEALVHQVVVAYAAGAR.Q	3622.83	0	0	2.37	6.36	0/1/0e+00/7e+03/0e+00/2e+04	0/0/0e+00/1e+04/0e+00/4e+03	0/1/0e+00/2e+04/0e+00/2e+04	1/1/2e+07/1e+05/2e+06/2e+04	0.6	0.65	0.91	1.36	44	44	44	44	1	4	5	217.20
				K.SILSELVR.Q	943.57	0.62	0	0.86	0	0/1/0e+00/6e+05/0e+00/1e+06	0/0/0e+00/5e+02/0e+00/1e+03	1/1/8e+05/8e+05/8e+05/9e+05	0/0/0e+00/0e+00/0e+00/0e+00	0.6	0.65	0.91	1.36	44	44	44	44	1	2	3	217.21
				K.SILSELVR.Q	943.57	0	0.58	0	0.9	0/1/0e+00/2e+04/0e+00/2e+04	1/1/7e+06/2e+05/1e+07/3e+05	0/0/0e+00/9e+02/0e+00/1e+03	1/1/2e+06/7e+04/2e+06/8e+04	0.6	0.65	0.91	1.36	44	44	44	44	1	2	5	217.22
				K.VVMTADAVK.Q	988.563	0.6	0.55	0	0	1/1/5e+06/4e+05/6e+06/7e+05	0/1/0e+00/2e+05/0e+00/4e+05	0/0/0e+00/7e+03/0e+00/1e+03	0/1/0e+00/1e+04/0e+00/1e+04	0.6	0.65	0.91	1.36	44	44	44	44	1	2	6	217.23
				R.DATGIDPVSLIAFDKVVMTADAVK.Q	2560.39	0.58	0	1.49	0	0/3/0e+00/2e+04/0e+00/2e+04	0/1/0e+00/3e+04/0e+00/1e+03	1/1/3e+07/1e+05/2e+07/7e+04	0/0/0e+00/5e+04/0e+00/5e+03	0.6	0.65	0.91	1.36	44	44	44	44	1	3	2	217.24
				R.DFNEALVHQVVVAYAAGAR.Q	2058.07	0.75	0	0.85	0	1/1/2e+06/6e+04/2e+06/8e+04	0/0/0e+00/9e+02/0e+00/4e+03	1/1/5e+05/2e+04/6e+05/3e+04	0/0/0e+00/4e+04/0e+00/5e+03	0.6	0.65	0.91	1.36	44	44	44	44	1	2	4	217.25
				R.DFNEALVHQVVVAYAAGAR.Q	2058.07	0.7	0	0.77	0	1/1/8e+06/6e+05/2e+07/8e+05	0/0/0e+00/4e+03/0e+00/2e+04	0/1/0e+00/4e+05/0e+00/5e+05	0/3/0e+00/1e+04/0e+00/9e+03	0.6	0.65	0.91	1.36	44	44	44	44	1	3	4	217.26
				R.SGGVTFAAR.P	892.477	0	0.32	0.69	0	1/1/2e+05/2e+04/5e+05/3e+04	1/1/5e+05/4e+04/2e+06/7e+04	1/1/6e+05/3e+04/9e+05/4e+04	0/0/0e+00/6e+04/0e+00/2e+04	0.6	0.65	0.91	1.36	44	44	44	44	1	2	1	217.27
				R.SGGVTFAAR.P	892.477	0.53	0.3	0	0	1/1/2e+06/8e+04/3e+06/1e+05	0/1/0e+00/1e+05/0e+00/3e+05	0/0/0e+00/2e+04/0e+00/2e+04	0/0/0e+00/2e+04/0e+00/1e+04	0.6	0.65	0.91	1.36	44	44	44	44	1	2	5	217.28
				R.SGGVTFAARPQDHSQK.V	1740.89	0.65	1.23	0	0	0/1/0e+00/6e+04/0e+00/8e+04	1/1/2e+06/6e+04/2e+06/5e+04	0/2/0e+00/2e+04/0e+00/2e+04	0/0/0e+00/2e+03/0e+00/6e+03	0.6	0.65	0.91	1.36	44	44	44	44	1	3	5	217.29
				R.SGGVTFAARPQDHSQK.V	1740.89	0.62	1.3	0	0	1/1/8e+04/1e+04/7e+04/2e+04	1/1/7e+04/1e+04/0e+00/8e+03	0/0/0e+00/6e+03/0e+00/8e+03	0/0/0e+00/1e+03/0e+00/2e+03	0.6	0.65	0.91	1.36	44	44	44	44	1	3	6	217.30
				R.SGGVTFAARPQDHSQK.V	1740.89	0.56	1.23	0	0	1/1/2e+06/7e+04/4e+06/1e+05	0/1/0e+00/9e+04/0e+00/1e+05	0/0/0e+00/1e+04/0e+00/7e+04	0/0/0e+00/3e+05/0e+00/3e+04	0.6	0.65	0.91	1.36	44	44	44	44	1	4	5	217.31
				R.SGGVTFAARPQDHSQK.V	1740.89	0.67	1.16	0	0	1/1/3e+05/3e+04/3e+05/8e+04	1/1/8e+05/2e+04/7e+05/3e+04	0/0/0e+00/5e+05/0e+00/7e+04	0/0/0e+00/6e+04/0e+00/5e+04	0.6	0.65	0.91	1.36	44	44	44	44	1	4	6	217.32
				K.DAQSALTVSETTFGRDFNEALVHQVVVAYAAGAR.Q	3622.83	0	0	0	8.67	0/0/0e+00/1e+04/0e+00/2e+04	0/0/0e+00/2e+04/0e+00/2e+04	0/1/0e+00/5e+03/0e+00/2e+03	1/1/4e+06/4e+04/8e+05/7e+03	0.6	0.65	0.91	1.36	44	44	44	44	1	3	5	217.33
				K.QVEEMLA.-	846.416	0	0	0.84	0	0/0/0e+00/0e+00/0e+00/0e+00	0/0/0e+00/0e+00/0e+00/0e+00	1/1/3e+05/3e+04/5e+05/3e+04	0/0/0e+00/2e+03/0e+00/7e+03	0.6	0.65	0.91	1.36	44	44	44	44	1	1	5	217.34
				K.SILSELVR.Q	943.57	0	0	0.78	0	0/0/0e+00/2e+02/0e+00/4e+02	0/0/0e+00/1e+02/0e+00/7e+02	1/1/1e+06/4e+05/2e+06/6e+05	0/0/0e+00/0e+00/0e+00/0e+00	0.6	0.65	0.91	1.36	44	44	44	44	1	2	2	217.35
				R.AEVTGSGK.K	803.439	0.6	0	0	0	1/1/5e+05/1e+04/1e+06/1e+04	0/1/0e+00/3e+03/0e+00/7e+03	0/1/0e+00/7e+04/0e+00/3e+04	0/0/0e+00/2e+04/0e+00/6e+04	0.6	0.65	0.91	1.36	44	44	44	44	1	2	5	217.36
				R.DATGIDPVSLIAFDKVVMTADAVK.Q	2560.39	0	0	1.93	0	0/0/0e+00/2e+03/0e+00/4e+03	0/0/0e+00/1e+02/0e+00/6e+02	1/1/6e+06/2e+04/3e+06/1e+04	0/0/0e+00/8e+03/0e+00/8e+02	0.6	0.65	0.91	1.36	44	44	44	44	1	2	2	217.37
				R.DATGIDPVSLIAFDKVVMTADAVK.Q	2560.39	0	0	1.7	0	0/0/0e+00/2e+04/0e+00/4e+03	0/0/0e+00/3e+04/0e+00/2e+03	0/1/0e+00/2e+04/0e+00/8e+03	1/0/5e+06/2e+05/1e+06/1e+04	0.6	0.65	0.91	1.36	44	44	44	44	1	3	4	217.38
				R.DFNEALVHQVVVAYAAGAR.Q	2058.07	0	0	0	0.65	0/0/0e+00/1e+04/0e+00/3e+04	0/0/0e+00/4e+04/0e+00/2e+04	0/0/0e+00/2e+04/0e+00/2e+04	1/1/2e+05/8e+03/2e+05/1e+04	0.6	0.65	0.91	1.36	44	44	44	44	1	2	1	217.39
				R.DFNEALVHQVVVAYAAGAR.Q	2058.07	0	0.79	0	0	0/0/0e+00/2e+04/0e+00/3e+04	1/1/6e+05/6e+04/1e+06/6e+04	0/0/0e+00/1e+03/0e+00/3e+04	0/0/0e+00/3e+03/0e+00/2e+03	0.6	0.65	0.91	1.36	44	44	44	44	1	2	6	217.40
				R.DFNEALVHQVVVAYAAGAR.Q	2058.07	0	0	0.8	0	0/0/0e+00/7e+03/0e+00/8e+03	0/1/0e+00/9e+03/0e+00/2e+04	1/1/1e+07/6e+05/2e+07/8e+05	0/0/0e+00/5e+05/0e+00/1e+04	0.6	0.65	0.91	1.36	44	44	44	44	1	3	3	217.41
				R.DFNEALVHQVVVAYAAGAR.Q	2058.07	0	0	0.86	0	0/0/0e+00/1e+04/0e+00/1e+04	0/0/0e+00/8e+01/0e+00/2e+02	1/1/1e+05/1e+04/1e+05/2e+04	0/0/0e+00/7e+01/0e+00/0e+00	0.6	0.65	0.91	1.36	44	44	44	44	1	4	4	217.42
				R.SGGVTFAARPQDHSQK.V	1740.89	0	0	0.93	0	0/0/0e+00/3e+03/0e+00/5e+03	0/0/0e+00/4e+03/0e+00/4e+03	1/1/2e+05/1e+04/9e+04/8e+03	0/0/0e+00/2e+03/0e+00/1e+03	0.6	0.65	0.91	1.36	44	44	44	44	1	3	1	217.43
				R.SGGVTFAARPQDHSQK.V	1740.89	0	0	0	1.09	0/1/0e+00/4e+03/0e+00/5e+03	0/0/0e+00/1e+02/0e+00/5e+02	0/0/0e+00/1e+04/0e+00/8e+03	1/1/7e+05/2e+04/8e+05/3e+04	0.6	0.65	0.91	1.36	44	44	44	44	1	3	4	217.44
				F.AARPQDHSQK.V	1192.63	0	0	0	0	1/1/1e+05/2e+03/2e+05/4e+02	0/0/0e+00/5e+02/0e+00/2e+02	0/1/0e+00/3e+03/0e+00/3e+02	0/0/0e+00/3e+03/0e+00/8e+03	0.6	0.65	0.91	1.36	44	44	44	44	1	2	4	217.45
				K.FSVEAPK.T	832.47	0	0	0	0	0/0/0e+00/7e+01/0e+00/0e+00	0/0/0e+00/0e+00/0e+00/0e+00	0/0/0e+00/6e+02/5e+04/1e+03	0/0/0e+00/3e+02/0e+00/0e+00	0.6	0.65	0.91	1.36	44	44	44	44	1	1	1	217.46
				K.FSVEAPK.T	832.47	0	0	0	0	0/0/0e+00/0e+00/0e+00/6e+02	0/0/0e+00/1e+02/0e+00/4e+02	0/0/0e+00/5e+02/0e+00/0e+00	1/0/5e+04/2e+03/1e+05/3e+03	0.6	0.65	0.91	1.36	44	44	44	44	1	1	5	217.47
				K.FSVEAPK.T	832.47	0	0	0	0	0/0/0e+00/6e+01/0e+00/3e+02	0/0/0e+00/4e+02/1e+05/1e+03	1/0/5e+04/9e+02/2e+05/2e+03	0/0/0e+00/5e+01/0e+00/2e+02	0.6	0.65	0.91	1.36	44	44	44	44	1	1	6	217.48
				K.KMYRGALK.S	1049.64	0	0	0	0	0/0/0e+00/0e+00/0e+00/5e+01	0/0/0e+00/9e+01/0e+00/6e+01	0/0/0e+00/0e+00/0e+00/6e+01	0/0/0e+00/0e+00/0e+00/1e+02	0.6	0.65	0.91	1.36	44	44	44	44	1	2	2	217.49
				K.VVMTADAVK.Q	988.563	0	0	0	0	0/0/0e+00/0e+00/0e+00/0e+00	0/0/0e+00/0e+00/0e+00/0e+00	0/0/6e+04/3e+02/5e+04/5e+02	0/0/0e+00/0e+00/0e+00/0e+00	0.6	0.65	0.91	1.36	44	44	44	44	1	1	1	217.50
				K.VVMTADAVK.Q	988.563	0	0	0	0	0/0/0e+00/0e+00/9e+04/5e+02	0/0/1e+05/6e+02/3e+05/1e+03	0/0/0e+00/2e+03/0e+00/9e+02	0/0/0e+00/5e+02/1e+05/2e+03	0.6	0.65	0.91	1.36	44	44	44	44	1	1	5	217.51
				K.VVMTADAVK.Q	988.563	0	0	0	0	0/0/0e+00/0e+00/0e+00/0e+00	0/0/0e+00/4e+01/0e+00/0e+00	1/0/0e+00/2e+03/9e+04/3e+03	0/0/0e+00/0e+00/0e+00/4e+01	0.6	0.65	0.91	1.36	44	44	44	44	1	1	6	217.52
				R.AEVTGSGK.K	803.439	0	0	0	0	0/0/0e+00/3e+01/0e+00/3e+01	1/0/0e+00/2e+02/7e+04/7e+02	0/0/0e+00/0e+00/0e+00/9e+01	1/0/0e+00/1e+02/1e+05/1e+03	0.6	0.65	0.91	1.36	44	44	44	44	1	1	3	217.53
				R.AEVTGSGK.K	803.439	0	0	0	0	1/0/7e+04/4e+02/9e+04/6e+02	0/0/0e+00/7e+01/0e+00/0e+00	0/0/0e+00/6e+01/0e+00/3e+02	0/0/0e+00/9e+02/0e+00/4e+03	0.6	0.65	0.91	1.36	44	44	44	44	1	1	4	217.54
				R.AEVTGSGKKPWR.Q	1398.8	0	0	0	0	0/0/0e+00/2e+04/0e+00/0e+00	0/0/0e+00/1e+04/0e+00/0e+00	0/0/0e+00/1e+04/0e+00/7e+01	0/0/0e+00/2e+04/0e+00/1e+02	0.6	0.65	0.91	1.36	44	44	44	44	1	2	4	217.55
				R.DATGIDPVSLIAFDKVVMTADAVK.Q	2560.39	0	0	0	0	0/1/0e+00/4e+03/0e+00/4e+03	0/0/0e+00/5e+03/0e+00/1e+02	0/1/0e+00/4e+03/0e+00/4e+03	1/0/7e+06/5e+04/1e+06/5e+03	0.6	0.65	0.91	1.36	44	44	44	44	1	2	3	217.56
				R.NLHKVDVR.D	1035.62	0	0	0	0	0/0/0e+00/3e+02/0e+00/7e+02	0/0/0e+00/8e+02/0e+00/7e+02	1/0/2e+05/1e+04/1e+05/1e+03	0/0/0e+00/2e+03/0e+00/1e+02	0.6	0.65	0.91	1.36	44	44	44	44	1	2	6	217.57
				R.QKGTGRARSGSIK.S	1428.85	0	0	0	0	0/0/0e+00/0e+00/0e+00/0e+00	0/0/0e+00/0e+00/0e+00/0e+00	0/0/0e+00/0e+00/0e+00/0e+00	0/0/0e+00/3e+02/0e+00/0e+00	0.6	0.65	0.91	1.36	44	44	44	44	1	2	6	217.58
				R.SGGVTFAAR.P	892.477	0	0	0	0	0/0/0e+00/8e+02/0e+00/6e+02	1/0/0e+00/3e+02/9e+04/2e+03	0/0/0e+00/3e+02/0e+00/0e+00	0/0/0e+00/0e+00/0e+00/0e+00	0.6	0.65	0.91	1.36	44	44	44	44	1	1	5	217.59
				R.SGGVTFAARPQDHSQK.V	1740.89	0	0	0	0	0/0/7e+04/7e+02/1e+05/7e+02	0/0/0e+00/3e+02/0e+00/1e+02	0/0/0e+00/2e+03/0e+00/2e+03	1/0/0e+00/6e+02/8e+04/4e+02	0.6	0.65	0.91	1.36	44	44	44	44	1	2	5	217.60
				R.SGGVTFAARPQDHSQK.V	1740.89	0	0	0	0	0/0/0e+00/0e+00/0e+00/0e+00	0/0/0e+00/4e+01/0e+00/6e+01	1/0/8e+04/8e+02/5e+04/4e+02	0/0/0e+00/1e+02/0e+00/4e+02	0.6	0.65	0.91	1.36	44	44	44	44	1	2	6	217.61
218	P25665	metE 5-methyltetrahydropteroyltriglutamate--homocystein	metE			0.57	0.56	0.8	0.65	0.22	2	0.89	3.32	0.61	0.78	0.91	1.46	169	169	169	169	1	12345	123456
				K.AQESYWAGNSTR.E	1396.64	0.57	0.43	0.61	0.47	0/1/0e+00/1e+05/0e+00/3e+05	1/1/5e+06/1e+05/1e+07/2e+05	0/1/0e+00/1e+05/0e+00/3e+05	1/1/3e+05/3e+04/6e+05/8e+04	0.61	0.78	0.91	1.46	169	169	169	169	1	2	5	218.1
				K.AQESYWAGNSTR.E	1396.64	0.56	0.44	0.64	0.42	1/1/1e+06/3e+04/2e+06/5e+04	1/1/5e+04/2e+04/5e+04/4e+04	1/1/2e+06/4e+04/4e+06/7e+04	1/1/2e+05/5e+03/5e+05/1e+04	0.61	0.78	0.91	1.46	169	169	169	169	1	2	6	218.2
				K.AQESYWAGNSTREELLAVGR.E	2265.12	0.73	20	1.53	7.67	1/1/5e+05/2e+04/6e+05/3e+04	1/1/3e+05/2e+04/0e+00/1e+04	1/1/3e+06/1e+05/3e+06/8e+04	0/1/0e+00/4e+04/0e+00/6e+03	0.61	0.78	0.91	1.46	169	169	169	169	1	3	6	218.3
				K.DGSVDIDTLFR.I	1264.63	0.52	0.45	0.66	0.26	0/1/0e+00/2e+05/0e+00/3e+05	1/1/6e+06/2e+05/1e+07/5e+05	1/1/5e+05/1e+05/8e+05/1e+05	1/1/1e+06/3e+04/6e+06/1e+05	0.61	0.78	0.91	1.46	169	169	169	169	1	2	5	218.4
				K.GNLDANNYR.T	1063.5	0.57	0.5	0.64	0.83	1/1/1e+06/9e+04/2e+06/2e+05	1/1/2e+06/1e+05/3e+06/2e+05	1/1/2e+06/3e+04/3e+06/4e+04	1/1/5e+06/8e+04/6e+06/1e+05	0.61	0.78	0.91	1.46	169	169	169	169	1	2	4	218.5
				K.GNLDANNYR.T	1063.5	0.59	0.52	0.75	0.89	1/1/1e+06/6e+04/2e+06/1e+05	1/1/5e+05/4e+04/1e+06/8e+04	1/1/2e+06/1e+05/3e+06/1e+05	0/1/0e+00/2e+04/0e+00/2e+04	0.61	0.78	0.91	1.46	169	169	169	169	1	2	5	218.6
				K.KAQESYWAGNSTR.E	1552.76	0.51	0.47	0.55	0.43	1/1/2e+05/8e+03/3e+05/2e+04	1/1/3e+05/6e+03/6e+05/1e+04	1/1/1e+05/2e+04/2e+05/3e+04	0/1/0e+00/5e+03/0e+00/5e+03	0.61	0.78	0.91	1.46	169	169	169	169	1	2	5	218.7
				K.KGNLDANNYR.T	1219.63	0.48	0.82	0.73	0.57	1/1/6e+05/2e+04/1e+06/3e+04	1/1/5e+05/2e+04/9e+05/3e+04	1/1/9e+05/9e+03/1e+06/1e+04	1/1/1e+06/2e+04/3e+06/2e+04	0.61	0.78	0.91	1.46	169	169	169	169	1	2	4	218.8
				K.KGNLDANNYR.T	1219.63	0.5	0.91	0.84	0.64	0/1/0e+00/2e+04/0e+00/5e+04	0/1/0e+00/2e+04/0e+00/3e+04	1/1/3e+06/3e+04/3e+06/3e+04	0/1/0e+00/4e+03/0e+00/6e+03	0.61	0.78	0.91	1.46	169	169	169	169	1	2	5	218.9
				K.KGNLDANNYR.T	1219.63	0.49	0.85	0.8	0.61	1/1/1e+06/5e+04/2e+06/1e+05	1/1/2e+06/5e+04/2e+06/6e+04	0/1/0e+00/1e+05/0e+00/8e+04	0/1/0e+00/2e+04/0e+00/2e+04	0.61	0.78	0.91	1.46	169	169	169	169	1	3	5	218.10
				K.VKGEQFDR.L	1033.56	0.46	0.48	0.84	0.4	1/1/2e+06/6e+04/3e+06/1e+05	0/1/0e+00/2e+04/0e+00/3e+04	0/1/0e+00/1e+05/0e+00/1e+05	0/1/0e+00/1e+05/0e+00/4e+04	0.61	0.78	0.91	1.46	169	169	169	169	1	2	4	218.11
				R.ANVYEVR.A	877.466	0.57	0.56	0.75	0.81	1/1/5e+06/2e+05/8e+06/4e+05	0/2/0e+00/1e+05/0e+00/3e+05	1/1/5e+05/4e+05/5e+05/5e+05	1/1/1e+06/1e+05/1e+06/2e+05	0.61	0.78	0.91	1.46	169	169	169	169	1	2	5	218.12
				R.ANVYEVR.A	877.466	0.62	0.76	0.73	0.88	0/1/0e+00/2e+05/0e+00/4e+05	0/1/0e+00/2e+05/0e+00/2e+05	0/2/0e+00/2e+05/0e+00/3e+05	1/1/8e+05/7e+04/9e+05/1e+05	0.61	0.78	0.91	1.46	169	169	169	169	1	2	6	218.13
				R.APTGEPAAAAEMTK.W	1399.7	0.48	0.39	0.6	0.56	1/1/5e+06/2e+05/1e+07/3e+05	0/1/0e+00/3e+04/0e+00/8e+04	1/1/7e+06/2e+05/1e+07/3e+05	1/1/2e+06/8e+04/3e+06/1e+05	0.61	0.78	0.91	1.46	169	169	169	169	1	2	4	218.14
				R.DALNSGDTAALAEWSAPIQAR.R	2185.08	0.6	0.6	0.74	0.71	1/1/9e+06/3e+05/1e+07/5e+05	1/1/0e+00/3e+05/5e+05/5e+05	1/1/3e+06/2e+05/4e+06/2e+05	0/1/0e+00/1e+05/0e+00/2e+05	0.61	0.78	0.91	1.46	169	169	169	169	1	2	5	218.15
				R.DALNSGDTAALAEWSAPIQAR.R	2185.08	0.62	0.59	0.81	0.72	0/1/0e+00/7e+04/0e+00/1e+05	1/1/3e+06/5e+04/5e+06/9e+04	1/1/1e+06/1e+05/1e+06/1e+05	0/1/0e+00/2e+04/0e+00/4e+04	0.61	0.78	0.91	1.46	169	169	169	169	1	2	6	218.16
				R.DALNSGDTAALAEWSAPIQAR.R	2185.08	0.6	0.61	0.77	0.69	0/1/0e+00/5e+05/0e+00/8e+05	1/1/3e+07/6e+05/5e+07/9e+05	1/1/1e+07/5e+05/1e+07/5e+05	0/1/0e+00/2e+05/0e+00/3e+05	0.61	0.78	0.91	1.46	169	169	169	169	1	3	5	218.17
				R.DLWVASSCSLLHSPIDLSVETR.L	2513.27	0.62	0.59	0.82	0.58	0/1/0e+00/2e+05/0e+00/3e+05	1/1/1e+07/4e+05/2e+07/6e+05	1/1/1e+06/4e+04/2e+06/4e+04	1/1/1e+07/4e+05/3e+07/6e+05	0.61	0.78	0.91	1.46	169	169	169	169	1	3	4	218.18
				R.DLWVASSCSLLHSPIDLSVETR.L	2513.27	0.63	0.62	1.08	0.6	0/1/0e+00/6e+04/0e+00/1e+05	1/1/5e+06/3e+05/8e+06/5e+05	0/2/0e+00/2e+04/0e+00/9e+03	1/1/7e+06/2e+05/9e+06/2e+05	0.61	0.78	0.91	1.46	169	169	169	169	1	3	5	218.19
				R.EELLAVGR.E	913.523	0.55	0.47	0.62	0.37	1/1/5e+06/2e+05/9e+06/4e+05	0/2/0e+00/1e+05/0e+00/3e+05	1/1/4e+06/1e+05/6e+06/2e+05	1/1/5e+06/1e+05/1e+07/3e+05	0.61	0.78	0.91	1.46	169	169	169	169	1	2	4	218.20
				R.FKLPAWPTTTIGSFPQTTEIR.T	2447.33	0.66	1.05	0.24	1.53	1/1/2e+07/8e+05/3e+07/1e+06	0/1/0e+00/4e+05/0e+00/2e+05	0/1/0e+00/2e+05/0e+00/9e+05	0/1/0e+00/1e+05/0e+00/2e+04	0.61	0.78	0.91	1.46	169	169	169	169	1	3	1	218.21
				R.GRAPTGEPAAAAEMTK.W	1612.82	0.51	0.7	0.69	0.92	1/1/5e+05/4e+04/1e+06/4e+04	0/1/0e+00/6e+03/0e+00/3e+03	1/1/8e+05/4e+04/1e+06/4e+04	1/1/1e+06/2e+04/2e+06/2e+04	0.61	0.78	0.91	1.46	169	169	169	169	1	2	4	218.22
				R.GRAPTGEPAAAAEMTK.W	1612.82	0.52	0.69	0.68	0.79	1/1/1e+07/3e+05/3e+07/6e+05	1/1/6e+06/9e+04/8e+06/1e+05	1/1/2e+07/3e+05/3e+07/5e+05	1/1/8e+06/1e+05/1e+07/2e+05	0.61	0.78	0.91	1.46	169	169	169	169	1	3	4	218.23
				R.LGLDVLVHGEAER.N	1434.78	0.55	0.4	0.65	0.2	1/1/2e+05/6e+04/3e+05/8e+04	1/1/9e+05/1e+05/3e+06/2e+05	1/1/9e+05/8e+04/1e+06/7e+04	1/1/0e+00/2e+04/2e+05/8e+04	0.61	0.78	0.91	1.46	169	169	169	169	1	3	1	218.24
				R.LSLLNDILPVYQQVLAELAK.R	2296.35	0.8	0.33	0.9	0.27	0/1/0e+00/8e+03/0e+00/6e+03	1/1/3e+06/1e+05/1e+07/5e+05	0/2/0e+00/3e+05/0e+00/3e+05	1/1/9e+06/9e+04/4e+07/3e+05	0.61	0.78	0.91	1.46	169	169	169	169	1	3	3	218.25
				R.LWVNPDCGLK.T	1256.66	0.5	0.12	0.92	0.26	1/1/2e+07/7e+05/4e+07/9e+05	0/2/0e+00/1e+05/0e+00/2e+05	1/1/5e+06/2e+05/3e+06/2e+05	0/1/0e+00/1e+05/0e+00/3e+05	0.61	0.78	0.91	1.46	169	169	169	169	1	2	5	218.26
				R.LWVNPDCGLK.T	1256.66	1.31	0.58	0.94	0.91	0/1/0e+00/3e+05/0e+00/2e+05	1/1/8e+06/6e+05/7e+06/9e+05	0/1/0e+00/1e+05/0e+00/6e+04	1/1/9e+06/6e+05/1e+07/5e+05	0.61	0.78	0.91	1.46	169	169	169	169	1	2	6	218.27
				R.VHNPAVEK.R	948.539	0.46	0.36	0.44	0.3	1/1/0e+00/1e+05/9e+05/3e+05	0/1/0e+00/3e+04/0e+00/1e+05	0/1/0e+00/4e+04/0e+00/8e+04	0/1/0e+00/3e+04/0e+00/6e+04	0.61	0.78	0.91	1.46	169	169	169	169	1	2	4	218.28
				R.VHNPAVEKR.L	1104.64	0.57	1.68	0.87	1.82	0/1/0e+00/1e+04/0e+00/2e+04	1/1/3e+05/1e+04/3e+05/7e+03	0/1/0e+00/1e+04/0e+00/9e+03	1/1/1e+06/2e+04/7e+05/1e+04	0.61	0.78	0.91	1.46	169	169	169	169	1	2	4	218.29
				R.VHNPAVEKR.L	1104.64	0.6	1.8	0.91	1.51	1/1/4e+05/1e+04/6e+05/2e+04	1/1/5e+04/5e+03/0e+00/3e+03	1/1/2e+05/3e+04/2e+05/3e+04	1/1/5e+05/6e+03/3e+05/3e+03	0.61	0.78	0.91	1.46	169	169	169	169	1	2	5	218.30
				K.AQESYWAGNSTR.E	1396.64	0.57	0.43	0.64	0	0/1/0e+00/1e+04/0e+00/2e+04	0/1/0e+00/2e+04/0e+00/4e+04	1/1/4e+05/2e+04/5e+05/4e+04	0/0/0e+00/2e+02/0e+00/2e+02	0.61	0.78	0.91	1.46	169	169	169	169	1	2	1	218.31
				K.AQESYWAGNSTREELLAVGR.E	2265.12	0.87	0	1.37	6.6	1/1/1e+06/8e+04/1e+06/9e+04	0/0/0e+00/1e+05/0e+00/3e+04	0/1/0e+00/1e+05/0e+00/1e+05	1/1/6e+06/1e+05/1e+06/4e+04	0.61	0.78	0.91	1.46	169	169	169	169	1	3	5	218.32
				K.CHELALLR.D	1038.56	0.6	0.59	0.73	0	1/1/5e+05/4e+04/1e+06/5e+04	0/1/0e+00/4e+04/0e+00/3e+04	1/1/3e+05/5e+04/4e+05/4e+04	0/0/0e+00/1e+04/0e+00/1e+04	0.61	0.78	0.91	1.46	169	169	169	169	1	2	1	218.33
				K.KAQESYWAGNSTR.E	1552.76	0.51	0.49	0.49	0	1/1/4e+05/1e+04/9e+05/2e+04	0/1/0e+00/9e+03/0e+00/2e+04	0/1/0e+00/1e+04/0e+00/3e+04	1/0/8e+04/2e+03/3e+05/5e+03	0.61	0.78	0.91	1.46	169	169	169	169	1	3	6	218.34
				K.KGNLDANNYR.T	1219.63	0.52	0.75	0.81	0	1/1/2e+05/4e+03/3e+05/7e+03	0/1/0e+00/2e+03/0e+00/3e+03	0/2/0e+00/9e+03/0e+00/5e+03	1/0/5e+04/6e+02/7e+04/1e+03	0.61	0.78	0.91	1.46	169	169	169	169	1	2	6	218.35
				K.KGNLDANNYR.T	1219.63	0.45	0	0.73	0.62	0/1/0e+00/4e+04/0e+00/8e+04	0/0/0e+00/2e+03/0e+00/2e+02	1/1/7e+05/3e+04/1e+06/3e+04	0/1/0e+00/4e+04/0e+00/6e+04	0.61	0.78	0.91	1.46	169	169	169	169	1	3	4	218.36
				K.LTWTQLLDEVDEALALGHK.V	2208.19	0	0.51	0.55	0.6	0/2/0e+00/1e+05/0e+00/1e+05	1/1/8e+07/4e+05/2e+08/8e+05	0/2/0e+00/3e+04/0e+00/2e+04	0/1/0e+00/3e+05/0e+00/4e+05	0.61	0.78	0.91	1.46	169	169	169	169	1	3	6	218.37
				K.QAGIDLLPVGDFAWYDHVLTTSLLLGNVPAR.H	3380.8	0.79	0.77	0.73	0	0/1/0e+00/5e+03/0e+00/5e+03	0/1/0e+00/2e+04/0e+00/2e+04	0/1/0e+00/2e+04/0e+00/2e+04	0/0/0e+00/2e+03/0e+00/1e+03	0.61	0.78	0.91	1.46	169	169	169	169	1	3	3	218.38
				K.QAGIDLLPVGDFAWYDHVLTTSLLLGNVPAR.H	3380.8	0	0.71	0.97	0.92	0/0/0e+00/0e+00/0e+00/2e+02	0/1/0e+00/8e+03/0e+00/1e+04	0/1/0e+00/6e+03/0e+00/6e+03	1/1/1e+07/4e+04/1e+07/4e+04	0.61	0.78	0.91	1.46	169	169	169	169	1	3	4	218.39
				K.QAIVEQER.L	999.535	0.54	0.6	0	0.75	0/1/0e+00/2e+04/0e+00/3e+04	1/1/1e+06/7e+04/3e+06/1e+05	0/0/0e+00/0e+00/0e+00/4e+01	1/1/3e+06/1e+05/4e+06/3e+05	0.61	0.78	0.91	1.46	169	169	169	169	1	2	3	218.40
				K.QAIVEQER.L	999.535	0.52	0	0.76	0.34	1/1/2e+06/6e+04/5e+06/1e+05	0/0/0e+00/2e+04/0e+00/4e+04	1/1/8e+05/1e+05/1e+06/2e+05	0/2/0e+00/8e+04/0e+00/2e+05	0.61	0.78	0.91	1.46	169	169	169	169	1	2	4	218.41
				K.RLAAITAQDSQR.A	1356.75	0.59	0.76	0.75	0	1/1/2e+06/7e+04/4e+06/1e+05	1/1/1e+06/4e+04/1e+06/6e+04	0/1/0e+00/5e+04/0e+00/7e+04	0/0/0e+00/6e+03/0e+00/6e+03	0.61	0.78	0.91	1.46	169	169	169	169	1	3	1	218.42
				K.SWFAFALQK.C	1152.63	0.59	0.92	0.57	0	1/1/4e+06/2e+05/7e+06/4e+05	0/1/0e+00/1e+05/0e+00/1e+05	0/1/0e+00/3e+05/0e+00/5e+05	0/1/0e+00/2e+03/0e+00/4e+02	0.61	0.78	0.91	1.46	169	169	169	169	1	2	1	218.43
				K.WFNTNYHYMVPEFVK.G	2030.98	1.85	0.58	1.28	0	0/1/0e+00/1e+05/0e+00/1e+05	0/1/0e+00/3e+05/0e+00/4e+05	1/1/3e+06/1e+05/2e+06/1e+05	0/1/0e+00/5e+03/0e+00/5e+03	0.61	0.78	0.91	1.46	169	169	169	169	1	3	4	218.44
				K.WFNTNYHYMVPEFVK.G	2030.98	0	0.55	1.15	0.88	0/1/0e+00/5e+04/0e+00/6e+04	1/1/4e+06/3e+05/6e+06/5e+05	0/1/0e+00/4e+04/0e+00/7e+04	1/1/3e+06/2e+05/4e+06/2e+05	0.61	0.78	0.91	1.46	169	169	169	169	1	3	5	218.45
				M.TILNHTLGFPR.V	1295.73	0.39	0.4	0	1.19	0/1/0e+00/4e+03/0e+00/1e+05	1/1/1e+05/1e+05/6e+05/2e+05	0/0/0e+00/9e+03/0e+00/4e+04	1/1/1e+06/5e+04/1e+06/2e+05	0.61	0.78	0.91	1.46	169	169	169	169	1	2	2	218.46
				N.MVQAAQNLR.R	1057.57	0.6	0.31	0.68	0	0/1/0e+00/3e+04/0e+00/5e+04	1/1/5e+05/2e+04/1e+06/5e+04	0/1/0e+00/1e+04/0e+00/2e+04	0/0/0e+00/6e+02/0e+00/1e+04	0.61	0.78	0.91	1.46	169	169	169	169	1	2	2	218.47
				R.AALANMVQAAQNLR.R	1497.81	1.06	0.63	1.09	0	0/1/0e+00/2e+05/0e+00/1e+05	1/1/2e+07/1e+06/3e+07/2e+06	0/1/0e+00/2e+04/0e+00/1e+04	0/1/0e+00/7e+03/0e+00/1e+04	0.61	0.78	0.91	1.46	169	169	169	169	1	2	3	218.48
				R.AALANMVQAAQNLR.R	1497.81	0.48	0.47	0.7	0	0/2/0e+00/1e+04/0e+00/3e+04	0/2/0e+00/1e+04/0e+00/2e+04	1/1/9e+06/2e+06/1e+07/3e+06	0/0/0e+00/0e+00/0e+00/8e+02	0.61	0.78	0.91	1.46	169	169	169	169	1	2	6	218.49
				R.AALANMVQAAQNLR.R	1497.81	0.69	0.21	0.92	0	1/1/2e+06/1e+05/4e+06/2e+05	0/1/0e+00/3e+04/0e+00/1e+05	0/1/0e+00/7e+04/0e+00/1e+05	0/0/0e+00/2e+03/0e+00/2e+03	0.61	0.78	0.91	1.46	169	169	169	169	1	3	2	218.50
				R.AALANMVQAAQNLR.R	1497.81	0.96	0.62	0	0.94	1/1/8e+05/3e+04/9e+05/3e+04	1/1/7e+06/2e+05/1e+07/4e+05	0/0/0e+00/6e+03/0e+00/8e+03	1/1/5e+06/2e+05/6e+06/2e+05	0.61	0.78	0.91	1.46	169	169	169	169	1	3	3	218.51
				R.APTGEPAAAAEMTK.W	1399.7	0.5	0.37	0.61	0	1/1/1e+06/3e+04/3e+06/7e+04	1/1/5e+05/1e+04/1e+06/3e+04	1/1/2e+06/5e+04/4e+06/8e+04	0/1/0e+00/6e+03/0e+00/1e+04	0.61	0.78	0.91	1.46	169	169	169	169	1	3	4	218.52
				R.CVKPPIVIGDISR.P	1508.87	0.52	0	0.44	0.14	0/1/0e+00/2e+04/0e+00/4e+04	0/0/0e+00/1e+03/0e+00/9e+02	1/1/4e+05/7e+03/9e+05/1e+04	1/1/1e+05/8e+03/2e+06/6e+04	0.61	0.78	0.91	1.46	169	169	169	169	1	3	3	218.53
				R.DLWVASSCSLLHSPIDLSVETR.L	2513.27	0.69	0.64	0	0.6	0/2/0e+00/2e+04/0e+00/3e+04	1/1/4e+05/3e+04/5e+05/3e+04	0/0/0e+00/5e+03/0e+00/3e+03	1/1/4e+05/6e+04/1e+06/9e+04	0.61	0.78	0.91	1.46	169	169	169	169	1	2	4	218.54
				R.FKLPAWPTTTIGSFPQTTEIR.T	2447.33	0.59	0.98	0	1.08	1/1/2e+07/2e+06/3e+07/4e+06	0/1/0e+00/2e+06/0e+00/2e+06	0/0/0e+00/1e+05/0e+00/1e+04	0/1/0e+00/1e+05/0e+00/1e+05	0.61	0.78	0.91	1.46	169	169	169	169	1	3	6	218.55
				R.HQNKDGSVDIDTLFR.I	1799.92	0.76	0.99	0	1.01	1/1/1e+06/9e+04/2e+06/1e+05	0/1/0e+00/7e+04/0e+00/7e+04	0/0/0e+00/2e+04/0e+00/4e+04	0/1/0e+00/7e+04/0e+00/6e+04	0.61	0.78	0.91	1.46	169	169	169	169	1	3	5	218.56
				R.LAAITAQDSQR.A	1200.65	1.13	0.64	0.86	0	0/1/0e+00/9e+05/0e+00/9e+05	1/1/9e+06/6e+05/1e+07/1e+06	1/1/2e+07/2e+06/3e+07/2e+06	0/1/0e+00/3e+03/0e+00/1e+04	0.61	0.78	0.91	1.46	169	169	169	169	1	2	1	218.57
				R.LAAITAQDSQR.A	1200.65	0.36	0.47	0	0.83	1/1/2e+07/4e+05/4e+07/1e+06	1/1/2e+07/6e+05/3e+07/1e+06	1/0/1e+06/1e+05/4e+06/5e+05	1/1/3e+06/3e+05/4e+06/4e+05	0.61	0.78	0.91	1.46	169	169	169	169	1	2	6	218.58
				R.LPSDWLLSAGLINGR.N	1638.91	0	0.2	1.13	1.46	0/0/0e+00/6e+05/0e+00/3e+04	1/1/9e+05/3e+05/4e+06/2e+05	1/1/2e+06/5e+05/2e+06/6e+04	1/1/2e+06/1e+05/2e+06/1e+05	0.61	0.78	0.91	1.46	169	169	169	169	1	2	1	218.59
				R.LSLLNDILPVYQQVLAELAK.R	2296.35	0	0.47	1.09	0.3	0/1/0e+00/9e+02/0e+00/2e+02	1/1/1e+05/5e+04/2e+05/1e+05	0/1/0e+00/3e+04/0e+00/3e+04	0/1/0e+00/3e+04/0e+00/1e+05	0.61	0.78	0.91	1.46	169	169	169	169	1	2	4	218.60
				R.LSLLNDILPVYQQVLAELAK.R	2296.35	0	0.41	1.54	0.31	0/0/0e+00/5e+02/0e+00/3e+03	0/1/0e+00/2e+04/0e+00/3e+04	0/1/0e+00/1e+04/0e+00/7e+03	1/1/3e+06/1e+04/8e+06/3e+04	0.61	0.78	0.91	1.46	169	169	169	169	1	2	5	218.61
				R.TGIAEHIK.Q	923.544	0.54	0.48	0.75	0	1/1/5e+05/3e+04/6e+05/1e+05	1/1/8e+05/2e+04/2e+06/1e+05	1/1/1e+06/6e+04/2e+06/1e+05	0/0/0e+00/1e+04/0e+00/3e+04	0.61	0.78	0.91	1.46	169	169	169	169	1	2	5	218.62
				K.AQESYWAGNSTR.E	1396.64	0.55	0.42	0	0	1/1/4e+06/2e+05/7e+06/3e+05	0/1/0e+00/2e+05/0e+00/4e+05	0/0/0e+00/3e+03/0e+00/1e+05	0/0/0e+00/2e+03/0e+00/9e+04	0.61	0.78	0.91	1.46	169	169	169	169	1	2	4	218.63
				K.DGSVDIDTLFR.I	1264.63	0.51	0.4	0	0	1/1/1e+06/4e+04/2e+06/1e+05	0/1/0e+00/2e+04/0e+00/5e+04	0/0/0e+00/4e+03/0e+00/1e+04	0/1/0e+00/3e+04/0e+00/5e+03	0.61	0.78	0.91	1.46	169	169	169	169	1	2	4	218.64
				K.DGSVDIDTLFR.I	1264.63	0	0	0.67	0.27	0/0/0e+00/2e+04/0e+00/6e+04	0/0/0e+00/8e+03/0e+00/7e+04	1/1/1e+06/2e+05/2e+06/2e+05	0/1/0e+00/3e+04/0e+00/6e+04	0.61	0.78	0.91	1.46	169	169	169	169	1	2	6	218.65
				K.GMLTGPVTILCWSFPR.E	1862.96	1.12	0	0	0.99	0/1/0e+00/3e+05/0e+00/2e+05	0/2/0e+00/1e+05/0e+00/5e+04	0/1/0e+00/6e+05/0e+00/1e+05	1/1/2e+06/3e+05/2e+06/3e+05	0.61	0.78	0.91	1.46	169	169	169	169	1	2	2	218.66
				K.GMLTGPVTILCWSFPR.E	1862.96	0	1.14	0.86	0	0/0/3e+06/2e+05/6e+06/2e+05	0/1/0e+00/4e+05/0e+00/8e+04	1/1/2e+06/3e+05/3e+06/5e+05	0/0/0e+00/2e+05/0e+00/3e+04	0.61	0.78	0.91	1.46	169	169	169	169	1	2	6	218.67
				K.KAQESYWAGNSTR.E	1552.76	0.51	0.46	0	0	1/1/2e+06/8e+04/3e+06/2e+05	1/1/2e+06/8e+04/4e+06/2e+05	0/0/0e+00/3e+04/0e+00/1e+05	0/1/0e+00/1e+03/0e+00/2e+04	0.61	0.78	0.91	1.46	169	169	169	169	1	3	5	218.68
				K.KGNLDANNYR.T	1219.63	0.53	0.7	0	0	0/1/0e+00/2e+04/0e+00/4e+04	1/1/3e+05/1e+04/3e+05/2e+04	0/0/0e+00/2e+04/0e+00/4e+04	0/0/0e+00/2e+03/0e+00/2e+03	0.61	0.78	0.91	1.46	169	169	169	169	1	3	6	218.69
				K.LPAWPTTTIGSFPQTTEIR.T	2144.13	0.66	0	0.89	0	1/1/2e+06/1e+05/3e+06/2e+05	0/0/0e+00/2e+03/0e+00/7e+02	1/1/4e+05/5e+04/6e+05/5e+04	0/0/0e+00/2e+04/0e+00/4e+02	0.61	0.78	0.91	1.46	169	169	169	169	1	2	1	218.70
				K.LPAWPTTTIGSFPQTTEIR.T	2144.13	0	0.33	0	0.5	0/0/0e+00/2e+03/0e+00/2e+03	1/1/9e+05/3e+04/2e+06/9e+04	0/0/0e+00/3e+02/0e+00/6e+01	1/1/2e+06/4e+04/3e+06/8e+04	0.61	0.78	0.91	1.46	169	169	169	169	1	2	3	218.71
				K.LPAWPTTTIGSFPQTTEIR.T	2144.13	0.67	0	0.86	0	1/1/3e+06/1e+05/4e+06/2e+05	0/1/0e+00/9e+04/0e+00/3e+04	0/1/0e+00/1e+05/0e+00/1e+05	0/0/0e+00/6e+04/0e+00/1e+04	0.61	0.78	0.91	1.46	169	169	169	169	1	3	1	218.72
				K.LTWTQLLDEVDEALALGHK.V	2208.19	0	0.28	0.82	0	1/1/6e+04/2e+04/8e+04/3e+04	0/1/0e+00/6e+04/0e+00/5e+04	0/2/0e+00/1e+05/0e+00/9e+04	0/2/0e+00/4e+04/0e+00/5e+04	0.61	0.78	0.91	1.46	169	169	169	169	1	3	5	218.73
				K.QAGIDLLPVGDFAWYDHVLTTSLLLGNVPAR.H	3380.8	0.67	0	0.68	0	1/1/6e+06/6e+04/9e+06/7e+04	0/0/0e+00/1e+04/0e+00/3e+02	1/1/2e+07/6e+04/2e+07/9e+04	0/0/0e+00/6e+03/0e+00/1e+02	0.61	0.78	0.91	1.46	169	169	169	169	1	3	1	218.74
				K.QAGIDLLPVGDFAWYDHVLTTSLLLGNVPAR.H	3380.8	0.62	0	0.99	0	1/1/6e+06/2e+04/1e+07/3e+04	0/1/0e+00/6e+03/0e+00/5e+03	0/1/0e+00/6e+04/0e+00/6e+04	0/0/0e+00/2e+03/0e+00/8e+03	0.61	0.78	0.91	1.46	169	169	169	169	1	3	2	218.75
				K.RDLWVASSCSLLHSPIDLSVETR.L	2669.37	0.72	0	1	0	0/1/0e+00/9e+03/0e+00/1e+04	0/1/0e+00/7e+03/0e+00/1e+04	0/1/0e+00/1e+04/0e+00/1e+04	1/0/1e+05/3e+03/3e+05/9e+03	0.61	0.78	0.91	1.46	169	169	169	169	1	3	4	218.76
				K.RLAAITAQDSQR.A	1356.75	0	0.82	0.82	0	0/1/0e+00/1e+04/0e+00/2e+04	1/0/1e+05/1e+04/2e+05/2e+04	0/1/0e+00/2e+04/0e+00/2e+04	0/0/0e+00/1e+04/0e+00/1e+04	0.61	0.78	0.91	1.46	169	169	169	169	1	3	2	218.77
				K.SWFAFALQK.C	1152.63	0.5	0	0.82	0	0/1/0e+00/2e+04/0e+00/4e+04	0/0/0e+00/2e+04/0e+00/2e+04	1/1/2e+06/2e+05/4e+06/3e+05	0/0/0e+00/7e+03/0e+00/8e+02	0.61	0.78	0.91	1.46	169	169	169	169	1	2	2	218.78
				K.SWFAFALQK.C	1152.63	0.16	0.24	0	0	0/1/0e+00/2e+04/0e+00/1e+05	1/1/2e+06/2e+05/9e+06/7e+05	0/0/0e+00/3e+03/0e+00/8e+02	0/1/0e+00/5e+03/0e+00/1e+03	0.61	0.78	0.91	1.46	169	169	169	169	1	2	5	218.79
				K.SWFAFALQK.C	1152.63	0.58	0.63	0	0	0/1/0e+00/5e+05/0e+00/8e+05	1/1/2e+06/2e+05/2e+06/4e+05	0/0/0e+00/2e+04/0e+00/4e+02	0/0/0e+00/1e+03/0e+00/2e+03	0.61	0.78	0.91	1.46	169	169	169	169	1	2	6	218.80
				K.VKGEQFDR.L	1033.56	0	0.5	0	0.44	0/0/0e+00/8e+02/0e+00/1e+03	1/1/4e+05/4e+04/1e+06/7e+04	0/0/0e+00/2e+03/0e+00/0e+00	0/1/0e+00/6e+04/0e+00/7e+04	0.61	0.78	0.91	1.46	169	169	169	169	1	2	3	218.81
				K.WFNTNYHYMVPEFVK.G	2030.98	0.71	0	0.88	0	1/1/4e+06/2e+05/5e+06/3e+05	0/1/0e+00/5e+03/0e+00/3e+04	1/1/1e+07/4e+05/1e+07/5e+05	0/0/0e+00/5e+03/0e+00/2e+04	0.61	0.78	0.91	1.46	169	169	169	169	1	3	3	218.82
				M.TILNHTLGFPR.V	1295.73	0.66	0	1.35	0	1/1/7e+05/4e+04/1e+06/3e+05	0/0/0e+00/8e+03/0e+00/6e+04	0/1/0e+00/4e+04/0e+00/3e+04	0/1/0e+00/2e+03/0e+00/3e+03	0.61	0.78	0.91	1.46	169	169	169	169	1	2	6	218.83
				R.AALANMVQAAQNLR.R	1497.81	0.51	0	0.89	0	1/1/2e+07/1e+06/4e+07/2e+06	0/0/0e+00/1e+04/0e+00/8e+02	0/1/0e+00/6e+05/0e+00/7e+05	0/0/0e+00/3e+03/0e+00/6e+03	0.61	0.78	0.91	1.46	169	169	169	169	1	2	1	218.84
				R.ANVYEVR.A	877.466	0.56	0.52	0	0	1/1/6e+06/3e+05/1e+07/5e+05	1/1/5e+06/4e+05/1e+07/7e+05	0/0/0e+00/1e+03/0e+00/7e+02	0/2/0e+00/2e+04/0e+00/3e+04	0.61	0.78	0.91	1.46	169	169	169	169	1	2	4	218.85
				R.APTGEPAAAAEMTK.W	1399.7	0	0.39	0	0.54	0/0/0e+00/1e+02/0e+00/8e+01	1/1/8e+06/1e+05/2e+07/3e+05	0/0/0e+00/0e+00/0e+00/1e+01	1/1/2e+06/2e+05/5e+06/3e+05	0.61	0.78	0.91	1.46	169	169	169	169	1	2	3	218.86
				R.APTGEPAAAAEMTK.W	1399.7	0	0	0.63	0.57	0/0/0e+00/1e+02/0e+00/0e+00	0/0/0e+00/7e+01/0e+00/0e+00	1/1/4e+06/3e+05/5e+06/3e+05	0/1/0e+00/2e+04/0e+00/4e+04	0.61	0.78	0.91	1.46	169	169	169	169	1	2	5	218.87
				R.APTGEPAAAAEMTK.W	1399.7	0	0.38	0	0.52	0/0/0e+00/0e+00/0e+00/1e+03	1/1/8e+05/3e+04/4e+06/9e+04	0/0/0e+00/1e+01/0e+00/3e+01	1/1/1e+06/2e+04/2e+06/4e+04	0.61	0.78	0.91	1.46	169	169	169	169	1	3	3	218.88
				R.CVKPPIVIGDISR.P	1508.87	0.36	0.2	0	0	1/1/3e+05/1e+04/7e+05/4e+04	1/1/5e+05/3e+04/2e+06/2e+05	0/0/0e+00/6e+01/0e+00/8e+01	0/0/0e+00/2e+03/0e+00/2e+02	0.61	0.78	0.91	1.46	169	169	169	169	1	3	4	218.89
				R.CVKPPIVIGDISRPAPITVEWAK.Y	2630.51	0	0.68	0	0.76	0/0/0e+00/1e+02/0e+00/2e+03	1/0/4e+05/3e+04/5e+05/3e+04	0/0/0e+00/4e+02/0e+00/0e+00	1/1/4e+05/6e+04/3e+05/8e+04	0.61	0.78	0.91	1.46	169	169	169	169	1	3	1	218.90
				R.CVKPPIVIGDISRPAPITVEWAK.Y	2630.51	0	0.72	0	0.78	0/0/0e+00/1e+04/0e+00/3e+04	1/1/2e+06/3e+05/2e+06/4e+05	0/0/0e+00/6e+03/0e+00/9e+03	1/1/5e+06/5e+05/6e+06/7e+05	0.61	0.78	0.91	1.46	169	169	169	169	1	4	1	218.91
				R.CVKPPIVIGDISRPAPITVEWAK.Y	2630.51	0.46	0	0.78	0	1/1/0e+00/4e+05/1e+06/8e+05	0/0/0e+00/2e+02/0e+00/1e+03	0/1/0e+00/2e+05/0e+00/2e+05	0/1/0e+00/5e+02/0e+00/1e+04	0.61	0.78	0.91	1.46	169	169	169	169	1	4	5	218.92
				R.DALNSGDTAALAEWSAPIQAR.R	2185.08	0.6	0.59	0	0	1/1/3e+06/3e+05/5e+06/5e+05	0/1/0e+00/2e+05/0e+00/4e+05	0/0/0e+00/3e+04/0e+00/8e+03	0/0/0e+00/3e+04/0e+00/1e+04	0.61	0.78	0.91	1.46	169	169	169	169	1	3	6	218.93
				R.DLWVASSCSLLHSPIDLSVETR.L	2513.27	0.65	0	0.9	0	1/1/0e+00/5e+04/2e+05/7e+04	0/0/0e+00/3e+03/0e+00/4e+03	1/1/3e+05/4e+04/8e+05/4e+04	0/0/0e+00/3e+03/0e+00/8e+03	0.61	0.78	0.91	1.46	169	169	169	169	1	2	3	218.94
				R.DLWVASSCSLLHSPIDLSVETR.L	2513.27	0	0.62	0	0.57	0/1/0e+00/1e+04/0e+00/2e+04	1/1/5e+05/3e+04/9e+05/6e+04	0/0/0e+00/2e+03/0e+00/4e+03	1/1/2e+05/3e+04/5e+05/3e+04	0.61	0.78	0.91	1.46	169	169	169	169	1	2	5	218.95
				R.DLWVASSCSLLHSPIDLSVETR.L	2513.27	0.63	0	0.84	0	1/1/5e+06/5e+05/1e+07/8e+05	0/1/0e+00/2e+04/0e+00/1e+04	1/1/1e+07/6e+05/2e+07/7e+05	0/0/0e+00/9e+03/0e+00/1e+04	0.61	0.78	0.91	1.46	169	169	169	169	1	3	3	218.96
				R.EELLAVGR.E	913.523	0.52	0.4	0	0	1/1/7e+06/3e+05/1e+07/5e+05	0/1/0e+00/1e+05/0e+00/3e+05	0/0/0e+00/1e+03/0e+00/2e+03	0/0/0e+00/3e+02/0e+00/2e+02	0.61	0.78	0.91	1.46	169	169	169	169	1	2	5	218.97
				R.FKLPAWPTTTIGSFPQTTEIR.T	2447.33	0.56	1.26	0	0	1/1/4e+05/6e+04/8e+05/9e+04	1/0/5e+05/5e+04/5e+05/2e+04	0/0/0e+00/2e+04/0e+00/0e+00	0/0/0e+00/3e+03/0e+00/4e+02	0.61	0.78	0.91	1.46	169	169	169	169	1	2	6	218.98
				R.FKLPAWPTTTIGSFPQTTEIR.T	2447.33	0	0	1.03	0.64	0/1/0e+00/1e+04/0e+00/2e+04	0/0/0e+00/2e+04/0e+00/6e+03	1/1/1e+07/8e+05/1e+07/8e+05	1/1/4e+06/1e+06/5e+06/2e+06	0.61	0.78	0.91	1.46	169	169	169	169	1	3	3	218.99
				R.FKLPAWPTTTIGSFPQTTEIR.T	2447.33	0	0	1.37	1.11	0/0/0e+00/5e+04/0e+00/1e+04	0/1/0e+00/3e+04/0e+00/2e+05	1/1/3e+06/2e+05/2e+06/8e+04	1/1/2e+07/1e+06/2e+07/1e+06	0.61	0.78	0.91	1.46	169	169	169	169	1	3	4	218.100
				R.GRAPTGEPAAAAEMTK.W	1612.82	0	0.65	0	0.83	0/0/0e+00/2e+01/0e+00/0e+00	1/1/3e+05/3e+04/5e+05/1e+04	0/0/0e+00/0e+00/0e+00/0e+00	1/1/5e+05/4e+04/6e+05/3e+04	0.61	0.78	0.91	1.46	169	169	169	169	1	2	3	218.101
				R.HQNKDGSVDIDTLFR.I	1799.92	0.77	0	1.04	0	0/2/0e+00/4e+04/0e+00/5e+04	1/0/0e+00/2e+04/8e+04/3e+04	1/1/1e+06/1e+05/1e+06/9e+04	0/0/0e+00/1e+04/0e+00/8e+03	0.61	0.78	0.91	1.46	169	169	169	169	1	3	6	218.102
				R.LGLDVLVHGEAER.N	1434.78	0.51	0.38	0	0	0/1/0e+00/1e+04/0e+00/3e+04	0/1/0e+00/8e+04/0e+00/2e+05	0/0/0e+00/5e+04/2e+05/9e+04	0/0/0e+00/3e+03/0e+00/7e+02	0.61	0.78	0.91	1.46	169	169	169	169	1	3	2	218.103
				R.LGLDVLVHGEAER.N	1434.78	0.47	0.29	0	0	1/1/2e+05/8e+04/7e+05/2e+05	0/1/0e+00/5e+04/0e+00/2e+05	0/0/0e+00/9e+03/0e+00/7e+03	0/0/0e+00/2e+03/0e+00/1e+03	0.61	0.78	0.91	1.46	169	169	169	169	1	3	6	218.104
				R.LPSDWLLSAGLINGR.N	1638.91	0	0.19	0	1.61	0/0/0e+00/3e+03/0e+00/1e+03	0/1/0e+00/7e+04/0e+00/2e+05	0/0/0e+00/1e+04/0e+00/2e+03	1/1/5e+05/5e+04/3e+05/3e+04	0.61	0.78	0.91	1.46	169	169	169	169	1	3	1	218.105
				R.LSLLNDILPVYQQVLAELAK.R	2296.35	0	0	0.86	0.26	0/0/0e+00/4e+02/0e+00/7e+02	0/0/6e+04/4e+04/2e+05/1e+05	1/1/7e+06/9e+04/1e+07/1e+05	1/1/4e+06/3e+04/1e+07/1e+05	0.61	0.78	0.91	1.46	169	169	169	169	1	2	3	218.106
				R.LSLLNDILPVYQQVLAELAK.R	2296.35	0	0	0.38	0.08	0/0/0e+00/1e+04/1e+05/6e+04	0/1/0e+00/1e+03/0e+00/6e+03	0/2/0e+00/1e+05/0e+00/3e+05	0/2/0e+00/9e+03/0e+00/5e+04	0.61	0.78	0.91	1.46	169	169	169	169	1	3	2	218.107
				R.LSLLNDILPVYQQVLAELAK.R	2296.35	0	0	1.05	0.31	0/1/0e+00/5e+04/0e+00/5e+04	0/0/7e+04/1e+05/2e+05/3e+05	1/1/5e+06/9e+04/6e+06/1e+05	0/2/0e+00/7e+04/0e+00/2e+05	0.61	0.78	0.91	1.46	169	169	169	169	1	3	4	218.108
				R.LSLLNDILPVYQQVLAELAKR.G	2452.45	0.66	1.08	0	0	1/1/3e+06/2e+04/5e+06/4e+04	0/1/0e+00/1e+04/0e+00/1e+04	0/0/0e+00/1e+03/0e+00/9e+02	0/0/0e+00/8e+03/0e+00/9e+02	0.61	0.78	0.91	1.46	169	169	169	169	1	3	2	218.109
				R.LWVNPDCGLK.T	1256.66	0.22	0	0.85	0	1/1/2e+06/6e+04/8e+06/2e+05	0/0/0e+00/2e+04/0e+00/3e+03	1/1/5e+06/7e+05/3e+06/9e+05	0/2/0e+00/2e+04/0e+00/1e+04	0.61	0.78	0.91	1.46	169	169	169	169	1	2	4	218.110
				R.VHNPAVEK.R	948.539	0	0.33	0	0.32	0/0/0e+00/5e+03/0e+00/5e+01	1/1/2e+06/6e+04/6e+06/2e+05	0/0/0e+00/7e+01/0e+00/2e+01	1/1/2e+06/3e+04/8e+06/7e+04	0.61	0.78	0.91	1.46	169	169	169	169	1	2	3	218.111
				K.AQESYWAGNSTREELLAVGR.E	2265.12	0	0	0	12.81	0/0/0e+00/0e+00/0e+00/0e+00	0/0/0e+00/0e+00/0e+00/0e+00	0/0/0e+00/5e+02/0e+00/1e+02	1/1/2e+05/1e+04/0e+00/3e+03	0.61	0.78	0.91	1.46	169	169	169	169	1	2	4	218.112
				K.AQESYWAGNSTREELLAVGR.E	2265.12	0	0	1.29	0	0/0/0e+00/0e+00/0e+00/0e+00	0/0/0e+00/0e+00/0e+00/2e+02	1/1/2e+05/1e+04/2e+05/1e+04	0/0/0e+00/8e+03/0e+00/2e+03	0.61	0.78	0.91	1.46	169	169	169	169	1	2	5	218.113
				K.AQESYWAGNSTREELLAVGR.E	2265.12	0	0	1.34	0	0/0/0e+00/2e+03/0e+00/7e+03	0/0/0e+00/2e+04/0e+00/1e+04	1/1/6e+05/5e+04/4e+05/4e+04	0/0/0e+00/8e+03/0e+00/1e+04	0.61	0.78	0.91	1.46	169	169	169	169	1	3	1	218.114
				K.CHELALLR.D	1038.56	0	0	0	0.54	0/0/0e+00/4e+04/0e+00/1e+05	0/0/0e+00/3e+04/0e+00/6e+04	0/0/0e+00/2e+04/0e+00/5e+04	1/1/3e+05/2e+04/5e+05/2e+04	0.61	0.78	0.91	1.46	169	169	169	169	1	2	5	218.115
				K.GMLTGPVTILCWSFPREDVSR.E	2449.23	0	0	0	20	0/1/0e+00/2e+04/0e+00/1e+04	0/0/0e+00/4e+04/0e+00/1e+04	0/1/0e+00/2e+04/0e+00/1e+04	1/1/2e+06/1e+05/4e+05/1e+04	0.61	0.78	0.91	1.46	169	169	169	169	1	3	4	218.116
				K.KAQESYWAGNSTR.E	1552.76	0	0	0	0.43	0/0/0e+00/1e+03/0e+00/2e+03	0/0/0e+00/0e+00/0e+00/4e+01	0/0/0e+00/8e+02/0e+00/0e+00	1/1/0e+00/2e+04/3e+05/5e+04	0.61	0.78	0.91	1.46	169	169	169	169	1	2	4	218.117
				K.KAQESYWAGNSTREELLAVGR.E	2421.25	0	0	1.27	0	0/0/0e+00/3e+03/0e+00/0e+00	0/0/0e+00/8e+02/0e+00/0e+00	1/1/2e+05/3e+04/3e+05/2e+04	0/0/0e+00/9e+04/0e+00/1e+05	0.61	0.78	0.91	1.46	169	169	169	169	1	3	6	218.118
				K.LLLTTYFEGVTPNLDTITALPVQGLHVDLVHGKDDVAELHKR.L	4723.59	0	0	0.59	0	0/1/0e+00/2e+04/0e+00/4e+04	0/0/0e+00/2e+04/0e+00/1e+02	1/1/3e+06/3e+04/4e+06/4e+04	0/0/0e+00/7e+03/0e+00/1e+03	0.61	0.78	0.91	1.46	169	169	169	169	1	5	6	218.119
				K.LPAWPTTTIGSFPQTTEIR.T	2144.13	0	0	0	0.22	0/0/0e+00/1e+02/0e+00/0e+00	0/0/0e+00/1e+02/0e+00/1e+02	0/0/0e+00/3e+02/0e+00/7e+02	1/1/2e+05/1e+04/8e+05/5e+04	0.61	0.78	0.91	1.46	169	169	169	169	1	2	2	218.120
				K.LPAWPTTTIGSFPQTTEIR.T	2144.13	0	0.33	0	0	0/0/0e+00/1e+04/0e+00/3e+03	1/1/2e+06/1e+05/6e+06/3e+05	0/0/0e+00/3e+03/0e+00/7e+03	0/0/0e+00/2e+04/0e+00/5e+03	0.61	0.78	0.91	1.46	169	169	169	169	1	3	3	218.121
				K.LTWTQLLDEVDEALALGHK.V	2208.19	0	0	0.45	0	0/0/0e+00/1e+02/0e+00/5e+02	0/0/0e+00/2e+03/0e+00/1e+03	1/1/1e+06/2e+04/2e+06/2e+04	0/0/0e+00/2e+02/0e+00/0e+00	0.61	0.78	0.91	1.46	169	169	169	169	1	2	3	218.122
				K.LTWTQLLDEVDEALALGHK.V	2208.19	0	0	0	0.64	0/1/0e+00/2e+04/0e+00/5e+03	1/1/3e+06/4e+04/5e+06/6e+04	0/0/0e+00/0e+00/0e+00/1e+03	1/1/3e+06/1e+04/5e+06/1e+04	0.61	0.78	0.91	1.46	169	169	169	169	1	2	6	218.123
				K.LTWTQLLDEVDEALALGHK.V	2208.19	0	0	0.79	0	0/1/0e+00/4e+03/0e+00/1e+03	0/1/0e+00/8e+03/0e+00/2e+04	1/1/1e+07/2e+05/2e+07/3e+05	0/2/0e+00/6e+03/0e+00/7e+03	0.61	0.78	0.91	1.46	169	169	169	169	1	3	3	218.124
				K.QAIVEQER.L	999.535	0	0.56	0	0	0/0/0e+00/0e+00/0e+00/2e+03	1/1/1e+06/6e+04/3e+06/1e+05	0/0/0e+00/5e+01/0e+00/2e+02	0/0/0e+00/4e+03/0e+00/5e+04	0.61	0.78	0.91	1.46	169	169	169	169	1	2	2	218.125
				K.QIALALRDEVADLEAAGIGIIQIDEPALR.E	3101.72	0	0	0	1.07	0/0/0e+00/3e+04/0e+00/6e+04	0/0/0e+00/2e+04/0e+00/1e+05	0/0/0e+00/3e+04/0e+00/4e+04	0/1/0e+00/4e+04/0e+00/5e+04	0.61	0.78	0.91	1.46	169	169	169	169	1	3	6	218.126
				K.RLAAITAQDSQR.A	1356.75	0	0	9.3	0	1/1/3e+05/1e+04/4e+05/1e+04	0/0/2e+05/1e+04/8e+04/3e+03	1/1/3e+05/2e+04/0e+00/2e+03	0/0/0e+00/6e+02/0e+00/6e+01	0.61	0.78	0.91	1.46	169	169	169	169	1	2	1	218.127
				K.RLAAITAQDSQR.A	1356.75	0	0	0	0.84	0/0/0e+00/9e+02/0e+00/2e+04	0/0/0e+00/5e+02/0e+00/4e+03	0/0/0e+00/2e+03/7e+05/6e+04	1/1/7e+05/2e+04/7e+05/3e+04	0.61	0.78	0.91	1.46	169	169	169	169	1	3	6	218.128
				K.SWFAFALQK.C	1152.63	0	0	0	1.05	0/0/0e+00/2e+04/0e+00/6e+03	0/0/0e+00/2e+04/0e+00/2e+03	0/0/0e+00/2e+03/0e+00/2e+04	1/1/4e+06/2e+05/3e+06/2e+05	0.61	0.78	0.91	1.46	169	169	169	169	1	2	4	218.129
				K.VKPVLLGPVTW.L	1263.8	0	0	0.9	0	1/1/7e+04/3e+04/0e+00/2e+03	0/0/0e+00/4e+04/0e+00/3e+02	0/1/0e+00/2e+04/0e+00/2e+04	0/0/0e+00/2e+04/0e+00/8e+01	0.61	0.78	0.91	1.46	169	169	169	169	1	2	1	218.130
				K.WFNTNYHYMVPEFVK.G	2030.98	0	0	0.65	0	0/0/0e+00/2e+04/0e+00/3e+04	0/0/0e+00/1e+04/0e+00/1e+04	1/1/5e+05/2e+04/6e+05/3e+04	0/0/0e+00/4e+04/0e+00/3e+04	0.61	0.78	0.91	1.46	169	169	169	169	1	2	3	218.131
				K.WFNTNYHYMVPEFVK.G	2030.98	0	0	0	0.55	0/0/0e+00/4e+03/0e+00/1e+04	0/1/0e+00/2e+03/0e+00/1e+04	1/0/2e+05/2e+03/1e+05/2e+03	1/1/4e+05/1e+04/4e+05/3e+04	0.61	0.78	0.91	1.46	169	169	169	169	1	2	4	218.132
				K.WFNTNYHYMVPEFVK.G	2030.98	0	0.79	0	0	0/0/0e+00/3e+04/0e+00/5e+04	1/1/5e+06/3e+05/7e+06/4e+05	0/1/0e+00/2e+04/0e+00/2e+04	0/0/0e+00/6e+03/0e+00/2e+04	0.61	0.78	0.91	1.46	169	169	169	169	1	3	6	218.133
				K.YAQIKDIVGKR.D	1373.84	0	0	0	20	0/0/0e+00/3e+01/0e+00/0e+00	0/0/0e+00/4e+01/0e+00/0e+00	0/0/0e+00/0e+00/0e+00/3e+01	1/1/3e+05/1e+04/4e+04/6e+02	0.61	0.78	0.91	1.46	169	169	169	169	1	3	2	218.134
				K.YAQSLTDKPVK.G	1332.77	0	0	0	0.54	0/0/0e+00/5e+02/0e+00/2e+02	0/0/0e+00/0e+00/0e+00/2e+02	0/0/0e+00/9e+02/0e+00/8e+01	1/1/7e+05/2e+04/2e+06/4e+04	0.61	0.78	0.91	1.46	169	169	169	169	1	2	4	218.135
				K.YAQSLTDKPVK.G	1332.77	0	0	0.59	0	1/0/3e+05/6e+03/8e+05/1e+04	1/0/4e+05/6e+03/6e+05/1e+04	1/1/2e+05/4e+04/1e+05/5e+04	0/0/0e+00/5e+03/0e+00/3e+03	0.61	0.78	0.91	1.46	169	169	169	169	1	2	6	218.136
				K.YAQSLTDKPVK.G	1332.77	0.45	0	0	0	0/2/0e+00/3e+05/0e+00/6e+05	1/0/2e+06/2e+05/2e+06/5e+05	1/0/4e+06/7e+05/6e+06/1e+06	0/1/0e+00/1e+05/0e+00/7e+04	0.61	0.78	0.91	1.46	169	169	169	169	1	3	1	218.137
				K.YAQSLTDKPVK.G	1332.77	0	0	0	0.55	0/1/0e+00/8e+04/0e+00/6e+04	0/0/0e+00/1e+05/0e+00/7e+04	1/0/1e+06/1e+05/1e+06/1e+05	1/1/4e+05/5e+04/9e+05/2e+04	0.61	0.78	0.91	1.46	169	169	169	169	1	3	2	218.138
				K.YAQSLTDKPVK.G	1332.77	0	0.5	0	0	1/0/6e+06/4e+05/2e+07/8e+05	1/0/1e+07/5e+05/2e+07/1e+06	0/0/0e+00/2e+04/0e+00/7e+03	0/0/0e+00/1e+05/0e+00/4e+04	0.61	0.78	0.91	1.46	169	169	169	169	1	3	5	218.139
				N.MVQAAQNLR.R	1057.57	0	0	0	0.35	0/0/0e+00/1e+03/0e+00/3e+02	0/0/0e+00/8e+01/0e+00/0e+00	0/0/0e+00/4e+03/0e+00/8e+04	1/1/3e+05/8e+03/1e+06/3e+04	0.61	0.78	0.91	1.46	169	169	169	169	1	2	6	218.140
				R.AALANMVQAAQNLR.R	1497.81	0	0	0	0.55	0/0/0e+00/5e+02/0e+00/2e+03	0/1/0e+00/6e+02/0e+00/2e+03	0/0/0e+00/3e+03/0e+00/3e+03	1/1/8e+06/7e+05/1e+07/1e+06	0.61	0.78	0.91	1.46	169	169	169	169	1	2	2	218.141
				R.AALANMVQAAQNLR.R	1497.81	0	0	0.69	0	0/0/0e+00/1e+04/0e+00/1e+04	0/0/0e+00/2e+04/0e+00/6e+03	1/1/6e+06/7e+05/8e+06/1e+06	0/0/0e+00/6e+02/0e+00/5e+02	0.61	0.78	0.91	1.46	169	169	169	169	1	3	6	218.142
				R.ADLTEKYAQIKDIVGKR.D	2060.21	0	0	0	5.43	0/0/0e+00/4e+02/0e+00/0e+00	0/0/0e+00/0e+00/0e+00/0e+00	0/0/0e+00/0e+00/0e+00/2e+02	1/1/4e+05/1e+04/7e+04/2e+03	0.61	0.78	0.91	1.46	169	169	169	169	1	4	6	218.143
				R.CVKPPIVIGDISRPAPITVEWAK.Y	2630.51	0	0	0.67	0	0/0/0e+00/6e+03/0e+00/0e+00	0/0/0e+00/2e+02/0e+00/1e+02	1/1/1e+06/4e+04/2e+06/6e+04	0/0/0e+00/3e+03/0e+00/0e+00	0.61	0.78	0.91	1.46	169	169	169	169	1	3	4	218.144
				R.CVKPPIVIGDISRPAPITVEWAK.Y	2630.51	0	0	0	0.83	0/0/0e+00/1e+03/0e+00/0e+00	0/0/0e+00/6e+02/0e+00/1e+02	0/0/0e+00/1e+03/0e+00/0e+00	1/1/2e+06/1e+05/3e+06/2e+05	0.61	0.78	0.91	1.46	169	169	169	169	1	4	2	218.145
				R.CVKPPIVIGDISRPAPITVEWAK.Y	2630.51	0	0.7	0	0	0/0/0e+00/2e+03/0e+00/3e+03	1/1/5e+05/4e+04/7e+05/6e+04	0/0/0e+00/7e+03/0e+00/1e+04	0/0/0e+00/9e+02/0e+00/2e+05	0.61	0.78	0.91	1.46	169	169	169	169	1	4	3	218.146
				R.CVKPPIVIGDISRPAPITVEWAK.Y	2630.51	0	0	0.69	0	0/0/0e+00/1e+03/0e+00/4e+03	0/1/0e+00/1e+04/0e+00/1e+04	1/1/6e+06/4e+05/1e+07/6e+05	0/0/0e+00/7e+02/0e+00/4e+04	0.61	0.78	0.91	1.46	169	169	169	169	1	4	4	218.147
				R.DALNSGDTAALAEWSAPIQAR.R	2185.08	0	0	0	0.66	0/0/0e+00/3e+02/0e+00/0e+00	0/0/0e+00/1e+02/0e+00/1e+02	0/0/0e+00/0e+00/0e+00/1e+02	1/1/0e+00/3e+05/6e+05/4e+05	0.61	0.78	0.91	1.46	169	169	169	169	1	2	4	218.148
				R.DALNSGDTAALAEWSAPIQAR.R	2185.08	0	0	0	0.66	0/0/0e+00/6e+03/0e+00/2e+04	0/0/0e+00/5e+03/0e+00/2e+04	0/0/0e+00/3e+03/0e+00/6e+03	1/1/8e+06/4e+05/1e+07/7e+05	0.61	0.78	0.91	1.46	169	169	169	169	1	3	4	218.149
				R.DLWVASSCSLLHSPIDLSVETR.L	2513.27	0	0	0.8	0	0/0/0e+00/7e+03/0e+00/4e+04	0/0/0e+00/8e+03/0e+00/1e+04	1/1/6e+05/8e+04/1e+06/1e+05	0/0/0e+00/2e+03/0e+00/3e+04	0.61	0.78	0.91	1.46	169	169	169	169	1	2	2	218.150
				R.EELLAVGR.E	913.523	0	0	0.58	0	0/0/0e+00/0e+00/0e+00/0e+00	0/0/0e+00/3e+02/0e+00/0e+00	1/1/1e+05/2e+04/3e+05/3e+04	0/0/0e+00/0e+00/0e+00/1e+03	0.61	0.78	0.91	1.46	169	169	169	169	1	1	5	218.151
				R.EELLAVGR.E	913.523	0	0.46	0	0	0/0/0e+00/1e+04/0e+00/7e+03	1/1/3e+06/2e+05/8e+06/5e+05	0/1/0e+00/4e+03/0e+00/1e+04	0/0/0e+00/2e+02/0e+00/3e+02	0.61	0.78	0.91	1.46	169	169	169	169	1	2	3	218.152
				R.FKLPAWPTTTIGSFPQTTEIR.T	2447.33	0	0	0.83	0	0/0/0e+00/1e+04/0e+00/1e+03	0/0/0e+00/3e+02/0e+00/0e+00	1/1/5e+05/5e+04/7e+05/6e+04	0/0/0e+00/4e+04/0e+00/3e+02	0.61	0.78	0.91	1.46	169	169	169	169	1	2	2	218.153
				R.FKLPAWPTTTIGSFPQTTEIR.T	2447.33	0	0	0	0.66	0/0/0e+00/0e+00/0e+00/0e+00	0/0/0e+00/2e+02/0e+00/0e+00	0/0/0e+00/3e+02/0e+00/0e+00	1/1/3e+05/5e+04/4e+05/7e+04	0.61	0.78	0.91	1.46	169	169	169	169	1	2	3	218.154
				R.FKLPAWPTTTIGSFPQTTEIR.T	2447.33	0	0	0	1.11	0/0/0e+00/6e+02/0e+00/0e+00	0/0/0e+00/0e+00/0e+00/0e+00	0/0/0e+00/3e+03/0e+00/0e+00	1/1/7e+05/4e+04/8e+05/4e+04	0.61	0.78	0.91	1.46	169	169	169	169	1	2	4	218.155
				R.FKLPAWPTTTIGSFPQTTEIR.T	2447.33	0	0.65	0	0	0/0/0e+00/3e+04/0e+00/4e+03	1/1/2e+05/6e+04/6e+05/6e+04	0/0/0e+00/7e+03/0e+00/1e+03	0/0/0e+00/3e+03/0e+00/1e+02	0.61	0.78	0.91	1.46	169	169	169	169	1	2	5	218.156
				R.FKLPAWPTTTIGSFPQTTEIR.T	2447.33	0	0.58	0	0	0/0/0e+00/1e+05/0e+00/6e+03	1/1/1e+07/2e+06/2e+07/4e+06	0/1/0e+00/8e+03/0e+00/8e+03	0/1/0e+00/5e+03/0e+00/3e+04	0.61	0.78	0.91	1.46	169	169	169	169	1	3	5	218.157
				R.GRAPTGEPAAAAEMTK.W	1612.82	0	0.68	0	0	0/0/0e+00/1e+02/0e+00/1e+02	1/1/1e+07/7e+05/1e+07/1e+06	0/0/0e+00/1e+02/0e+00/4e+02	0/0/0e+00/7e+02/0e+00/2e+03	0.61	0.78	0.91	1.46	169	169	169	169	1	3	3	218.158
				R.HWDQQK.Q	896.451	0	0	0.87	0	1/0/1e+05/7e+03/4e+05/2e+04	0/1/0e+00/2e+03/0e+00/7e+03	1/1/4e+05/1e+04/6e+05/4e+04	0/0/0e+00/7e+03/0e+00/2e+04	0.61	0.78	0.91	1.46	169	169	169	169	1	2	6	218.159
				R.LAAITAQDSQR.A	1200.65	0	0	0.93	0	0/0/0e+00/2e+03/0e+00/1e+03	0/0/0e+00/0e+00/0e+00/0e+00	1/0/8e+04/5e+03/7e+04/5e+03	0/0/0e+00/0e+00/0e+00/0e+00	0.61	0.78	0.91	1.46	169	169	169	169	1	1	1	218.160
				R.LPSDWLLSAGLINGR.N	1638.91	0	0.48	0	0	0/0/0e+00/1e+04/0e+00/3e+03	1/1/2e+06/1e+05/3e+06/1e+05	0/0/0e+00/2e+06/0e+00/3e+04	0/1/0e+00/5e+04/0e+00/7e+03	0.61	0.78	0.91	1.46	169	169	169	169	1	2	2	218.161
				R.LPSDWLLSAGLINGR.N	1638.91	0.59	0	0	0	1/1/2e+06/4e+05/4e+06/2e+05	0/0/0e+00/3e+06/0e+00/3e+04	0/0/0e+00/7e+04/0e+00/2e+04	0/0/0e+00/7e+04/0e+00/2e+04	0.61	0.78	0.91	1.46	169	169	169	169	1	2	5	218.162
				R.LPSDWLLSAGLINGR.N	1638.91	0	0	0.67	0	0/0/0e+00/3e+06/0e+00/4e+04	0/0/0e+00/1e+06/0e+00/1e+04	1/1/2e+06/2e+05/2e+06/1e+05	0/0/0e+00/1e+05/0e+00/2e+04	0.61	0.78	0.91	1.46	169	169	169	169	1	2	6	218.163
				R.LSLLNDILPVYQQVLAELAK.R	2296.35	0.43	0	0	0	1/1/3e+06/1e+04/7e+06/3e+04	0/0/0e+00/1e+03/0e+00/5e+02	0/1/0e+00/1e+03/0e+00/1e+04	0/0/0e+00/6e+02/0e+00/4e+03	0.61	0.78	0.91	1.46	169	169	169	169	1	2	1	218.164
				R.NDMVEYFGEHLDGFVFTQNGWVQSYGSR.C	3310.49	0.75	0	0	0	0/2/0e+00/9e+03/0e+00/1e+04	0/0/0e+00/3e+03/0e+00/4e+02	0/0/0e+00/7e+02/0e+00/1e+03	1/0/0e+00/1e+04/3e+05/3e+04	0.61	0.78	0.91	1.46	169	169	169	169	1	3	3	218.165
				R.NDMVEYFGEHLDGFVFTQNGWVQSYGSR.C	3310.49	0	0.08	0	0	0/1/0e+00/4e+03/0e+00/5e+03	1/1/7e+05/2e+03/6e+06/3e+04	0/0/0e+00/4e+03/0e+00/1e+03	0/0/0e+00/2e+03/0e+00/6e+03	0.61	0.78	0.91	1.46	169	169	169	169	1	3	4	218.166
				R.RSDWDAYLQWGVEAFR.I	2026.97	0	0	0	0.8	1/0/2e+05/3e+04/2e+05/5e+04	0/0/0e+00/1e+04/0e+00/4e+04	0/0/0e+00/6e+03/0e+00/8e+03	0/1/0e+00/9e+04/0e+00/1e+05	0.61	0.78	0.91	1.46	169	169	169	169	1	3	5	218.167
				R.TGIAEHIK.Q	923.544	0	0	0	0.78	0/1/0e+00/2e+04/0e+00/1e+04	0/2/0e+00/2e+04/0e+00/2e+04	0/1/0e+00/1e+04/0e+00/3e+03	1/1/0e+00/4e+04/1e+06/8e+04	0.61	0.78	0.91	1.46	169	169	169	169	1	2	4	218.168
				R.TGIAEHIK.Q	923.544	0.48	0	0	0	1/1/2e+05/8e+03/5e+05/4e+04	0/0/0e+00/3e+03/0e+00/6e+03	0/0/0e+00/3e+03/0e+00/4e+04	0/0/0e+00/6e+02/0e+00/5e+03	0.61	0.78	0.91	1.46	169	169	169	169	1	2	6	218.169
				K.CHELALLR.D	1038.56	0	0	0	0	0/0/0e+00/0e+00/4e+04/6e+02	0/0/0e+00/0e+00/0e+00/0e+00	0/0/0e+00/6e+01/0e+00/0e+00	0/0/0e+00/0e+00/0e+00/0e+00	0.61	0.78	0.91	1.46	169	169	169	169	1	1	1	218.170
				K.DDVAELHK.R	981.513	0	0	0	0	0/0/0e+00/3e+02/0e+00/2e+02	0/0/0e+00/2e+03/5e+05/2e+04	0/0/0e+00/1e+03/0e+00/3e+02	0/0/0e+00/6e+02/0e+00/6e+03	0.61	0.78	0.91	1.46	169	169	169	169	1	2	2	218.171
				K.DDVAELHK.R	981.513	0	0	0	0	1/0/5e+04/1e+03/1e+05/3e+03	0/0/0e+00/2e+04/0e+00/1e+04	0/0/0e+00/7e+01/0e+00/2e+01	0/0/0e+00/7e+02/0e+00/4e+03	0.61	0.78	0.91	1.46	169	169	169	169	1	2	3	218.172
				K.DGSVDIDTLFR.I	1264.63	0	0	0	0	0/0/0e+00/0e+00/0e+00/0e+00	0/0/0e+00/0e+00/0e+00/0e+00	0/0/0e+00/9e+01/0e+00/0e+00	1/0/0e+00/8e+02/2e+05/5e+03	0.61	0.78	0.91	1.46	169	169	169	169	1	1	4	218.173
				K.GNLDANNYR.T	1063.5	0	0	0	0	0/0/0e+00/5e+01/6e+04/4e+02	0/0/0e+00/3e+01/0e+00/3e+01	0/0/0e+00/3e+02/0e+00/2e+02	1/1/2e+05/2e+03/2e+05/3e+03	0.61	0.78	0.91	1.46	169	169	169	169	1	1	4	218.174
				K.GNLDANNYR.T	1063.5	0	0	0	0	0/0/0e+00/2e+02/0e+00/0e+00	0/0/0e+00/0e+00/0e+00/0e+00	1/1/1e+05/4e+03/2e+05/5e+03	0/0/0e+00/0e+00/0e+00/3e+02	0.61	0.78	0.91	1.46	169	169	169	169	1	1	5	218.175
				K.KAQESYWAGNSTR.E	1552.76	0	0	0	0	0/0/0e+00/4e+02/0e+00/1e+03	0/0/0e+00/1e+03/0e+00/2e+03	0/0/0e+00/4e+02/0e+00/9e+02	0/0/0e+00/5e+01/0e+00/2e+02	0.61	0.78	0.91	1.46	169	169	169	169	1	3	2	218.176
				K.KAQESYWAGNSTREELLAVGR.E	2421.25	0	0	0	0	0/0/0e+00/4e+04/0e+00/2e+04	0/0/3e+05/4e+04/2e+05/5e+03	0/0/0e+00/5e+02/0e+00/7e+02	0/0/0e+00/3e+04/0e+00/2e+04	0.61	0.78	0.91	1.46	169	169	169	169	1	3	5	218.177
				K.KGNLDANNYR.T	1219.63	0	0	0	0	0/0/0e+00/0e+00/0e+00/2e+02	0/0/0e+00/6e+02/0e+00/2e+03	0/0/0e+00/3e+01/0e+00/0e+00	0/0/8e+04/8e+03/7e+05/8e+03	0.61	0.78	0.91	1.46	169	169	169	169	1	3	3	218.178
				K.LLLTTYFEGVTPNLDTITALPVQGLHVDLVHGKDDVAELHK.R	4567.49	0	0	0	0	1/1/1e+06/2e+04/2e+06/3e+04	0/0/0e+00/1e+04/0e+00/4e+03	0/0/0e+00/6e+03/0e+00/1e+04	0/0/0e+00/1e+04/0e+00/4e+03	0.61	0.78	0.91	1.46	169	169	169	169	1	4	6	218.179
				K.LTWTQLLDEVDEALALGHK.V	2208.19	0	0	0	0	0/0/0e+00/3e+03/3e+05/9e+03	0/0/0e+00/4e+03/0e+00/1e+03	0/1/0e+00/3e+04/0e+00/4e+04	0/0/0e+00/3e+02/0e+00/1e+03	0.61	0.78	0.91	1.46	169	169	169	169	1	2	4	218.180
				K.QIALALRDEVADLEAAGIGIIQIDEPALR.E	3101.72	0	0	0	0	0/1/0e+00/3e+04/0e+00/2e+04	0/0/0e+00/1e+04/0e+00/3e+04	0/0/6e+04/6e+04/0e+00/9e+04	0/0/0e+00/2e+04/0e+00/2e+04	0.61	0.78	0.91	1.46	169	169	169	169	1	3	1	218.181
				K.QIALALRDEVADLEAAGIGIIQIDEPALR.E	3101.72	0	0	0	0	0/1/0e+00/7e+03/0e+00/1e+04	0/0/0e+00/6e+03/0e+00/1e+04	0/1/0e+00/4e+04/0e+00/1e+04	1/0/0e+00/2e+04/0e+00/2e+04	0.61	0.78	0.91	1.46	169	169	169	169	1	3	5	218.182
				K.RDLWVASSCSLLHSPIDLSVETR.L	2669.37	0	0	0	0	0/0/0e+00/0e+00/0e+00/0e+00	0/0/0e+00/2e+03/0e+00/1e+04	0/0/0e+00/1e+03/0e+00/1e+02	0/0/0e+00/0e+00/0e+00/0e+00	0.61	0.78	0.91	1.46	169	169	169	169	1	2	5	218.183
				K.RDLWVASSCSLLHSPIDLSVETR.L	2669.37	0	0	0	0	0/0/0e+00/1e+04/0e+00/1e+04	0/1/0e+00/3e+03/0e+00/1e+04	1/0/1e+05/3e+04/0e+00/4e+04	0/0/0e+00/4e+03/0e+00/5e+04	0.61	0.78	0.91	1.46	169	169	169	169	1	3	2	218.184
				K.RDLWVASSCSLLHSPIDLSVETR.L	2669.37	0	0	0	0	0/0/0e+00/8e+03/1e+05/2e+04	0/0/0e+00/1e+04/0e+00/5e+03	0/2/0e+00/3e+04/0e+00/5e+03	0/1/0e+00/2e+04/0e+00/3e+04	0.61	0.78	0.91	1.46	169	169	169	169	1	3	5	218.185
				K.RLAAITAQDSQR.A	1356.75	0	0	0	0	0/0/0e+00/9e+02/0e+00/2e+03	0/0/0e+00/2e+03/0e+00/0e+00	0/0/0e+00/6e+03/0e+00/2e+02	0/0/0e+00/4e+02/0e+00/0e+00	0.61	0.78	0.91	1.46	169	169	169	169	1	2	2	218.186
				K.RLAAITAQDSQR.A	1356.75	0	0	0	0	0/0/0e+00/6e+01/0e+00/2e+02	0/0/0e+00/3e+01/0e+00/9e+01	0/0/0e+00/3e+04/0e+00/6e+02	1/1/8e+04/9e+03/0e+00/2e+03	0.61	0.78	0.91	1.46	169	169	169	169	1	2	6	218.187
				K.RLAAITAQDSQRANVYEVR.A	2189.17	0	0	0	0	0/0/0e+00/7e+02/0e+00/3e+02	0/0/0e+00/1e+03/0e+00/3e+02	0/0/0e+00/1e+04/0e+00/1e+03	0/0/0e+00/7e+02/0e+00/3e+04	0.61	0.78	0.91	1.46	169	169	169	169	1	3	1	218.188
				K.RLPSDWLLSAGLINGR.N	1796.01	0	0	0	0	0/0/0e+00/4e+02/0e+00/2e+03	1/0/0e+00/2e+03/0e+00/4e+03	0/0/0e+00/6e+02/0e+00/2e+02	0/0/0e+00/2e+03/0e+00/0e+00	0.61	0.78	0.91	1.46	169	169	169	169	1	2	4	218.189
				K.RLPSDWLLSAGLINGR.N	1796.01	0	0	0	0	0/0/0e+00/2e+04/0e+00/2e+03	0/1/0e+00/3e+04/0e+00/3e+04	0/0/0e+00/3e+04/0e+00/3e+04	0/0/0e+00/2e+04/0e+00/2e+04	0.61	0.78	0.91	1.46	169	169	169	169	1	3	1	218.190
				K.RLPSDWLLSAGLINGR.N	1796.01	0	0	0	0	0/0/0e+00/2e+04/0e+00/4e+03	0/0/0e+00/3e+03/0e+00/7e+02	0/0/0e+00/5e+03/0e+00/1e+04	0/0/0e+00/2e+04/0e+00/4e+03	0.61	0.78	0.91	1.46	169	169	169	169	1	3	3	218.191
				K.SWFAFALQK.C	1152.63	0	0	0	0	0/0/3e+05/5e+03/6e+05/1e+04	0/0/1e+05/4e+03/4e+05/5e+03	0/0/0e+00/1e+03/0e+00/0e+00	0/0/0e+00/4e+02/0e+00/0e+00	0.61	0.78	0.91	1.46	169	169	169	169	1	1	6	218.192
				K.VKPVLLGPVTWLWLGK.V	1890.19	0	0	0	0	0/0/0e+00/3e+03/0e+00/1e+04	0/0/0e+00/3e+02/0e+00/5e+03	0/0/0e+00/3e+03/0e+00/2e+02	0/0/0e+00/4e+04/2e+05/8e+04	0.61	0.78	0.91	1.46	169	169	169	169	1	3	5	218.193
				K.WFNTNYHYMVPEFVK.G	2030.98	0	0	0	0	1/0/7e+04/1e+04/3e+05/3e+04	0/0/0e+00/4e+03/0e+00/2e+03	0/0/0e+00/9e+03/0e+00/4e+03	0/0/0e+00/1e+04/0e+00/1e+04	0.61	0.78	0.91	1.46	169	169	169	169	1	2	2	218.194
				K.WFNTNYHYMVPEFVK.G	2030.98	0	0	0	0	0/0/0e+00/9e+03/0e+00/1e+04	0/0/0e+00/1e+04/0e+00/3e+03	0/0/0e+00/2e+03/0e+00/2e+04	1/1/2e+05/2e+04/3e+05/3e+04	0.61	0.78	0.91	1.46	169	169	169	169	1	2	5	218.195
				K.WFNTNYHYMVPEFVK.G	2030.98	0	0	0	0	0/0/0e+00/4e+03/0e+00/2e+04	1/1/2e+05/1e+04/5e+05/2e+04	0/0/0e+00/2e+03/0e+00/3e+04	0/1/0e+00/5e+03/0e+00/8e+03	0.61	0.78	0.91	1.46	169	169	169	169	1	2	6	218.196
				K.YAQIKDIVGK.R	1217.74	0	0	0	0	0/0/0e+00/4e+03/0e+00/6e+01	0/0/0e+00/8e+02/0e+00/0e+00	0/0/6e+04/4e+03/4e+04/7e+02	0/0/0e+00/8e+03/0e+00/0e+00	0.61	0.78	0.91	1.46	169	169	169	169	1	2	2	218.197
				K.YAQSLTDKPVK.G	1332.77	0	0	0	0	0/0/0e+00/2e+03/0e+00/7e+03	0/0/0e+00/5e+03/0e+00/1e+04	1/0/9e+04/2e+04/4e+05/2e+04	0/0/0e+00/3e+03/0e+00/0e+00	0.61	0.78	0.91	1.46	169	169	169	169	1	2	1	218.198
				K.YAQSLTDKPVK.G	1332.77	0	0	0	0	0/0/0e+00/3e+04/0e+00/6e+04	1/0/1e+06/4e+04/1e+06/8e+04	0/0/0e+00/6e+03/0e+00/5e+02	0/0/0e+00/2e+04/0e+00/7e+02	0.61	0.78	0.91	1.46	169	169	169	169	1	2	5	218.199
				K.YAQSLTDKPVK.G	1332.77	0	0	0	0	1/0/7e+06/5e+05/1e+07/1e+06	0/1/0e+00/5e+05/0e+00/1e+06	0/0/0e+00/1e+05/0e+00/7e+03	0/1/0e+00/1e+05/0e+00/9e+04	0.61	0.78	0.91	1.46	169	169	169	169	1	3	6	218.200
				N.SGDTAALAEWSAPIQAR.R	1770.89	0	0	0	0	0/0/0e+00/2e+04/0e+00/1e+04	0/0/0e+00/1e+04/0e+00/9e+03	0/0/0e+00/7e+03/0e+00/2e+03	0/0/0e+00/1e+04/0e+00/2e+04	0.61	0.78	0.91	1.46	169	169	169	169	1	2	1	218.201
				N.SGDTAALAEWSAPIQAR.R	1770.89	0	0	0	0	0/0/0e+00/9e+03/0e+00/2e+04	0/0/0e+00/5e+04/0e+00/3e+04	0/2/0e+00/1e+04/0e+00/1e+04	0/0/0e+00/4e+03/0e+00/3e+03	0.61	0.78	0.91	1.46	169	169	169	169	1	2	5	218.202
				N.SGDTAALAEWSAPIQAR.R	1770.89	0	0	0	0	0/0/0e+00/2e+04/0e+00/1e+04	0/0/0e+00/1e+04/0e+00/0e+00	0/1/0e+00/1e+04/0e+00/1e+04	0/1/0e+00/3e+03/0e+00/4e+03	0.61	0.78	0.91	1.46	169	169	169	169	1	2	6	218.203
				P.TGEPAAAAEMTK.W	1231.61	0	0	0	0	0/0/0e+00/9e+04/0e+00/3e+02	1/0/1e+05/6e+04/9e+04/5e+03	0/0/0e+00/2e+04/0e+00/9e+01	0/0/0e+00/2e+04/0e+00/4e+03	0.61	0.78	0.91	1.46	169	169	169	169	1	2	3	218.204
				P.TGEPAAAAEMTK.W	1231.61	0	0	0	0	0/0/0e+00/1e+04/0e+00/6e+01	0/0/0e+00/1e+03/0e+00/0e+00	0/0/3e+05/5e+04/1e+05/2e+03	0/0/0e+00/2e+04/0e+00/2e+04	0.61	0.78	0.91	1.46	169	169	169	169	1	2	4	218.205
				R.ADLTEK.Y	731.407	0	0	0	0	0/0/0e+00/2e+02/0e+00/0e+00	1/0/5e+04/1e+03/5e+04/1e+03	0/0/0e+00/0e+00/0e+00/0e+00	0/0/0e+00/7e+03/0e+00/3e+03	0.61	0.78	0.91	1.46	169	169	169	169	1	1	3	218.206
				R.ADLTEK.Y	731.407	0	0	0	0	1/0/0e+00/3e+03/9e+04/3e+03	0/0/0e+00/6e+01/0e+00/0e+00	0/0/0e+00/7e+03/0e+00/2e+02	0/0/0e+00/3e+03/0e+00/3e+03	0.61	0.78	0.91	1.46	169	169	169	169	1	1	4	218.207
				R.ANVYEVR.A	877.466	0	0	0	0	0/0/5e+04/8e+03/8e+04/5e+03	0/0/0e+00/5e+03/0e+00/3e+03	0/0/0e+00/9e+01/0e+00/0e+00	0/0/0e+00/0e+00/0e+00/0e+00	0.61	0.78	0.91	1.46	169	169	169	169	1	1	4	218.208
				R.ANVYEVR.A	877.466	0	0	0	0	0/0/0e+00/5e+03/0e+00/3e+03	1/1/0e+00/5e+03/9e+04/2e+03	0/0/0e+00/2e+04/0e+00/2e+04	1/1/1e+05/3e+03/1e+05/2e+03	0.61	0.78	0.91	1.46	169	169	169	169	1	1	5	218.209
				R.ANVYEVR.A	877.466	0	0	0	0	0/0/0e+00/0e+00/0e+00/3e+02	0/0/0e+00/6e+01/0e+00/3e+01	1/0/0e+00/4e+03/8e+04/2e+03	0/0/0e+00/0e+00/0e+00/0e+00	0.61	0.78	0.91	1.46	169	169	169	169	1	1	6	218.210
				R.CVKPPIVIGDISR.P	1508.87	0	0	0	0	0/0/0e+00/1e+02/0e+00/0e+00	0/0/0e+00/1e+02/0e+00/0e+00	0/0/0e+00/5e+02/8e+04/3e+03	0/0/0e+00/2e+03/0e+00/0e+00	0.61	0.78	0.91	1.46	169	169	169	169	1	2	2	218.211
				R.CVKPPIVIGDISR.P	1508.87	0	0	0	0	0/0/0e+00/4e+02/5e+04/2e+03	0/0/0e+00/1e+02/0e+00/0e+00	0/0/0e+00/9e+01/0e+00/5e+02	0/0/0e+00/4e+02/2e+05/4e+03	0.61	0.78	0.91	1.46	169	169	169	169	1	2	3	218.212
				R.CVKPPIVIGDISR.P	1508.87	0	0	0	0	0/0/0e+00/7e+02/0e+00/2e+03	0/0/0e+00/7e+02/1e+05/6e+03	0/0/0e+00/0e+00/0e+00/0e+00	0/0/0e+00/1e+03/0e+00/0e+00	0.61	0.78	0.91	1.46	169	169	169	169	1	2	4	218.213
				R.CVKPPIVIGDISRPAPITVEWAK.Y	2630.51	0	0	0	0	0/0/0e+00/1e+02/0e+00/0e+00	1/1/3e+05/3e+04/3e+05/2e+04	0/0/0e+00/3e+02/0e+00/0e+00	0/0/0e+00/7e+03/0e+00/0e+00	0.61	0.78	0.91	1.46	169	169	169	169	1	3	2	218.214
				R.CVKPPIVIGDISRPAPITVEWAK.Y	2630.51	0	0	0	0	1/0/0e+00/3e+04/5e+05/8e+04	0/0/0e+00/7e+02/0e+00/0e+00	0/0/0e+00/2e+04/0e+00/3e+04	0/0/0e+00/3e+03/0e+00/3e+02	0.61	0.78	0.91	1.46	169	169	169	169	1	3	5	218.215
				R.CVKPPIVIGDISRPAPITVEWAK.Y	2630.51	0	0	0	0	1/0/5e+05/3e+04/1e+06/6e+04	0/0/0e+00/1e+03/0e+00/4e+02	0/0/0e+00/2e+03/0e+00/2e+02	0/0/0e+00/8e+03/0e+00/1e+03	0.61	0.78	0.91	1.46	169	169	169	169	1	3	6	218.216
				R.EELLAVGR.E	913.523	0	0	0	0	1/1/0e+00/2e+03/1e+05/4e+03	0/0/0e+00/1e+02/8e+04/9e+02	1/1/1e+05/5e+03/2e+05/9e+03	1/1/0e+00/2e+03/1e+05/5e+03	0.61	0.78	0.91	1.46	169	169	169	169	1	1	4	218.217
				R.GWPETR.A	772.387	0	0	0	0	1/1/1e+05/4e+03/2e+05/8e+03	0/1/0e+00/3e+03/0e+00/6e+03	0/0/0e+00/5e+03/0e+00/7e+03	0/0/0e+00/3e+03/8e+04/4e+03	0.61	0.78	0.91	1.46	169	169	169	169	1	1	5	218.218
				R.GWPETR.A	772.387	0	0	0	0	0/0/0e+00/0e+00/0e+00/9e+01	0/0/0e+00/4e+01/0e+00/6e+01	1/1/0e+00/7e+03/1e+05/9e+03	0/0/0e+00/6e+01/0e+00/0e+00	0.61	0.78	0.91	1.46	169	169	169	169	1	1	6	218.219
				R.GWPETRAALANMVQAAQNLR.R	2225.16	0	0	0	0	0/0/0e+00/6e+02/0e+00/8e+02	0/0/0e+00/6e+03/0e+00/1e+03	0/0/0e+00/6e+02/0e+00/6e+03	0/0/0e+00/2e+04/0e+00/1e+04	0.61	0.78	0.91	1.46	169	169	169	169	1	3	3	218.220
				R.HWDQQK.Q	896.451	0	0	0	0	1/0/6e+04/7e+02/0e+00/2e+03	0/0/0e+00/2e+02/1e+05/1e+03	1/0/7e+04/2e+03/1e+05/2e+03	0/0/0e+00/7e+04/0e+00/2e+04	0.61	0.78	0.91	1.46	169	169	169	169	1	2	1	218.221
				R.HWDQQK.Q	896.451	0	0	0	0	0/0/0e+00/2e+04/0e+00/2e+05	0/0/0e+00/2e+04/0e+00/1e+05	0/0/0e+00/4e+03/0e+00/5e+04	1/0/1e+06/1e+04/4e+05/2e+04	0.61	0.78	0.91	1.46	169	169	169	169	1	2	4	218.222
				R.INAAVAK.D	741.475	0	0	0	0	0/0/0e+00/3e+01/0e+00/1e+02	0/0/0e+00/0e+00/5e+04/3e+02	0/0/0e+00/4e+02/0e+00/1e+03	0/0/0e+00/0e+00/0e+00/0e+00	0.61	0.78	0.91	1.46	169	169	169	169	1	1	1	218.223
				R.INAAVAK.D	741.475	0	0	0	0	0/1/0e+00/3e+03/0e+00/8e+03	1/0/8e+04/2e+03/2e+05/5e+03	0/0/0e+00/3e+02/0e+00/1e+02	1/1/7e+04/1e+03/2e+05/3e+03	0.61	0.78	0.91	1.46	169	169	169	169	1	1	5	218.224
				R.INAAVAK.D	741.475	0	0	0	0	1/1/7e+04/3e+03/2e+05/6e+03	0/0/0e+00/0e+00/0e+00/6e+02	1/1/7e+04/1e+03/2e+05/3e+03	0/0/0e+00/3e+01/0e+00/9e+01	0.61	0.78	0.91	1.46	169	169	169	169	1	1	6	218.225
				R.IPAERLWVNPDCGLKTR.G	2081.13	0	0	0	0	0/0/0e+00/7e+02/0e+00/9e+02	0/0/0e+00/7e+02/0e+00/0e+00	0/0/0e+00/1e+02/0e+00/1e+02	0/0/3e+05/8e+05/0e+00/4e+03	0.61	0.78	0.91	1.46	169	169	169	169	1	3	2	218.226
				R.LAAITAQDSQR.A	1200.65	0	0	0	0	0/0/0e+00/0e+00/0e+00/0e+00	0/0/0e+00/0e+00/0e+00/4e+01	0/0/0e+00/1e+02/0e+00/0e+00	1/1/7e+04/3e+03/1e+05/5e+03	0.61	0.78	0.91	1.46	169	169	169	169	1	1	5	218.227
				R.LAAITAQDSQR.A	1200.65	0	0	0	0	1/0/0e+00/3e+02/9e+04/1e+03	0/2/0e+00/6e+02/0e+00/1e+03	0/0/0e+00/0e+00/0e+00/2e+02	0/0/0e+00/6e+01/0e+00/0e+00	0.61	0.78	0.91	1.46	169	169	169	169	1	1	6	218.228
				R.LAAITAQDSQRANVYEVR.A	2033.07	0	0	0	0	0/0/0e+00/1e+02/0e+00/4e+02	0/1/0e+00/1e+03/0e+00/3e+03	1/1/9e+04/1e+03/0e+00/4e+03	0/0/0e+00/6e+03/0e+00/4e+04	0.61	0.78	0.91	1.46	169	169	169	169	1	3	1	218.229
				R.LDAEVK.S	729.427	0	0	0	0	0/0/0e+00/4e+02/0e+00/0e+00	0/0/0e+00/0e+00/0e+00/0e+00	0/0/0e+00/3e+01/0e+00/4e+01	1/1/1e+05/3e+03/2e+05/5e+03	0.61	0.78	0.91	1.46	169	169	169	169	1	1	3	218.230
				R.LGLDVLVHGEAER.N	1434.78	0	0	0	0	1/0/9e+04/3e+03/9e+04/2e+04	1/1/3e+05/1e+04/4e+05/2e+04	0/0/1e+05/9e+03/5e+04/2e+04	1/0/4e+04/6e+03/3e+05/1e+04	0.61	0.78	0.91	1.46	169	169	169	169	1	2	1	218.231
				R.LGLDVLVHGEAER.N	1434.78	0	0	0	0	0/0/0e+00/5e+04/0e+00/2e+04	1/0/0e+00/1e+04/9e+04/2e+04	0/1/0e+00/4e+03/0e+00/2e+03	0/0/0e+00/1e+04/0e+00/8e+03	0.61	0.78	0.91	1.46	169	169	169	169	1	2	6	218.232
				R.LPSDWLLSAGLINGR.N	1638.91	0	0	0	0	0/0/0e+00/0e+00/0e+00/1e+02	0/0/0e+00/2e+03/0e+00/9e+02	0/1/0e+00/2e+04/0e+00/1e+04	0/0/0e+00/9e+01/0e+00/1e+02	0.61	0.78	0.91	1.46	169	169	169	169	1	3	2	218.233
				R.LPSDWLLSAGLINGR.N	1638.91	0	0	0	0	0/0/0e+00/3e+02/0e+00/6e+02	0/0/0e+00/4e+02/0e+00/4e+02	0/0/0e+00/2e+04/0e+00/3e+03	0/0/0e+00/5e+02/0e+00/2e+02	0.61	0.78	0.91	1.46	169	169	169	169	1	3	3	218.234
				R.LPSDWLLSAGLINGR.N	1638.91	0	0	0	0	0/0/0e+00/6e+04/0e+00/1e+04	0/0/0e+00/3e+04/0e+00/1e+04	0/0/0e+00/7e+03/0e+00/9e+03	0/1/0e+00/3e+03/0e+00/5e+03	0.61	0.78	0.91	1.46	169	169	169	169	1	3	6	218.235
				R.LWVNPDCGLK.T	1256.66	0	0	0	0	0/0/0e+00/6e+01/0e+00/0e+00	0/0/0e+00/0e+00/0e+00/0e+00	0/0/0e+00/0e+00/0e+00/0e+00	0/0/0e+00/5e+02/7e+04/1e+03	0.61	0.78	0.91	1.46	169	169	169	169	1	1	1	218.236
				R.LWVNPDCGLK.T	1256.66	0	0	0	0	0/0/0e+00/0e+00/0e+00/0e+00	0/0/0e+00/0e+00/0e+00/0e+00	1/0/8e+04/7e+03/1e+05/9e+03	0/0/0e+00/0e+00/0e+00/0e+00	0.61	0.78	0.91	1.46	169	169	169	169	1	1	4	218.237
				R.NDMVEYFGEHLDGFVFTQNGWVQSYGSR.C	3310.49	0	0	0	0	0/0/0e+00/1e+04/0e+00/2e+04	0/1/0e+00/3e+03/0e+00/2e+04	0/0/0e+00/6e+03/0e+00/1e+04	1/0/2e+05/7e+03/3e+05/3e+04	0.61	0.78	0.91	1.46	169	169	169	169	1	3	2	218.238
				R.RSDWDAYLQWGVEAFR.I	2026.97	0	0	0	0	0/0/0e+00/5e+03/0e+00/7e+04	0/0/0e+00/1e+04/0e+00/2e+04	0/0/0e+00/6e+03/0e+00/6e+03	0/0/0e+00/1e+04/0e+00/8e+03	0.61	0.78	0.91	1.46	169	169	169	169	1	2	5	218.239
				R.SDWDAYLQWGVEAFR.I	1870.87	0	0	0	0	0/0/0e+00/3e+02/0e+00/5e+03	0/0/0e+00/1e+04/0e+00/1e+04	0/0/0e+00/6e+03/0e+00/1e+04	0/0/0e+00/1e+03/0e+00/2e+03	0.61	0.78	0.91	1.46	169	169	169	169	1	2	2	218.240
				R.SDWDAYLQWGVEAFR.I	1870.87	0	0	0	0	0/0/0e+00/0e+00/0e+00/0e+00	0/0/0e+00/0e+00/0e+00/2e+03	0/2/0e+00/1e+04/0e+00/2e+04	0/0/0e+00/3e+04/0e+00/2e+04	0.61	0.78	0.91	1.46	169	169	169	169	1	2	4	218.241
				R.SDWDAYLQWGVEAFR.I	1870.87	0	0	0	0	0/1/0e+00/3e+04/0e+00/2e+04	0/1/0e+00/1e+04/0e+00/3e+04	0/1/0e+00/9e+03/0e+00/9e+03	1/0/1e+05/2e+04/2e+05/2e+04	0.61	0.78	0.91	1.46	169	169	169	169	1	2	5	218.242
				R.SDWDAYLQWGVEAFR.I	1870.87	0	0	0	0	0/0/0e+00/0e+00/0e+00/0e+00	0/0/0e+00/1e+03/0e+00/2e+03	0/0/0e+00/0e+00/0e+00/9e+01	0/0/1e+05/9e+03/0e+00/6e+03	0.61	0.78	0.91	1.46	169	169	169	169	1	3	5	218.243
				R.TGIAEHIK.Q	923.544	0	0	0	0	0/0/0e+00/2e+02/0e+00/1e+02	0/0/0e+00/0e+00/0e+00/2e+02	1/0/2e+05/3e+03/2e+05/4e+03	0/0/0e+00/7e+01/0e+00/2e+02	0.61	0.78	0.91	1.46	169	169	169	169	1	1	5	218.244
				R.VHNPAVEK.R	948.539	0	0	0	0	0/0/0e+00/0e+00/0e+00/0e+00	0/0/0e+00/1e+02/0e+00/0e+00	0/0/0e+00/3e+01/0e+00/1e+02	1/0/0e+00/2e+02/0e+00/1e+03	0.61	0.78	0.91	1.46	169	169	169	169	1	1	3	218.245
				R.VHNPAVEK.R	948.539	0	0	0	0	0/0/0e+00/0e+00/0e+00/3e+02	0/0/0e+00/0e+00/0e+00/3e+01	0/0/0e+00/0e+00/7e+04/9e+01	0/0/0e+00/4e+01/0e+00/1e+02	0.61	0.78	0.91	1.46	169	169	169	169	1	1	5	218.246
219	P0A7L0	rplA 50S ribosomal protein L1	rplA			0.58	0.56	0.8	0.65	0.23	0.23	0.28	0.16	0.62	0.5	0.83	0.69	46	46	46	46	1	1234	123456
				K.AAGAELVGMEDLADQIKK.G	1943.05	0.62	0.78	0.82	0.86	1/1/2e+06/8e+04/3e+06/6e+04	0/1/0e+00/6e+04/0e+00/6e+04	1/1/2e+06/3e+04/2e+06/3e+04	1/1/8e+05/4e+04/8e+05/4e+04	0.62	0.5	0.83	0.69	46	46	46	46	1	3	5	219.1
				K.QYDINEAIALLK.E	1445.81	0.5	0.23	0.67	0.45	1/1/4e+06/2e+05/1e+07/4e+05	0/1/0e+00/1e+04/0e+00/4e+04	0/1/0e+00/3e+05/0e+00/5e+05	1/1/1e+06/6e+04/2e+06/1e+05	0.62	0.5	0.83	0.69	46	46	46	46	1	2	1	219.2
				K.QYDINEAIALLK.E	1445.81	0.59	0.57	0.7	0.65	1/1/1e+07/3e+05/2e+07/5e+05	1/1/3e+06/4e+05/9e+06/8e+05	1/1/9e+06/3e+05/1e+07/4e+05	1/1/1e+07/4e+05/2e+07/6e+05	0.62	0.5	0.83	0.69	46	46	46	46	1	2	2	219.3
				K.VGTVTPNVAEAVK.N	1339.77	0.58	0.85	0.82	0.58	1/1/2e+07/3e+05/3e+07/5e+05	1/1/3e+07/4e+05/3e+07/5e+05	1/1/9e+06/4e+05/2e+07/4e+05	1/1/4e+06/1e+05/7e+06/2e+05	0.62	0.5	0.83	0.69	46	46	46	46	1	2	5	219.4
				R.VAVFTQGANAEAAK.A	1431.77	0.59	0.53	0.67	0.79	0/1/0e+00/1e+05/0e+00/2e+05	1/1/1e+07/3e+05/3e+07/6e+05	1/1/1e+07/1e+05/2e+07/2e+05	1/1/1e+06/4e+05/2e+06/5e+05	0.62	0.5	0.83	0.69	46	46	46	46	1	2	1	219.5
				R.VVGQLGQVLGPR.G	1249.75	0.67	0.62	0.93	0.9	0/1/0e+00/1e+05/0e+00/2e+05	1/1/2e+07/5e+05/3e+07/9e+05	0/1/0e+00/1e+04/0e+00/1e+04	1/1/2e+07/7e+05/2e+07/8e+05	0.62	0.5	0.83	0.69	46	46	46	46	1	2	2	219.6
				K.AAGAELVGMEDLADQIK.K	1785.92	0.55	0.54	0	0.53	1/1/1e+06/7e+04/3e+06/2e+05	1/1/2e+05/4e+04/7e+05/8e+04	0/0/0e+00/1e+03/0e+00/6e+04	1/1/3e+06/9e+04/5e+06/2e+05	0.62	0.5	0.83	0.69	46	46	46	46	1	2	4	219.7
				K.AAGAELVGMEDLADQIK.K	1785.92	0.56	0.56	0	0.54	1/1/5e+06/1e+05/8e+06/3e+05	1/1/5e+06/1e+05/1e+07/2e+05	0/0/0e+00/2e+03/0e+00/8e+04	1/1/4e+06/1e+05/8e+06/3e+05	0.62	0.5	0.83	0.69	46	46	46	46	1	3	4	219.8
				K.KGEMNFDVVIASPDAMR.V	1935.96	0.76	0	0.39	0.64	0/1/0e+00/2e+05/0e+00/2e+05	1/1/2e+06/3e+05/2e+06/2e+05	0/1/0e+00/2e+04/0e+00/4e+04	1/1/2e+06/1e+05/3e+06/2e+05	0.62	0.5	0.83	0.69	46	46	46	46	1	3	5	219.9
				K.QYDINEAIALLK.E	1445.81	0.61	0.6	0.73	0	0/1/0e+00/5e+04/0e+00/9e+04	1/1/2e+06/2e+05/3e+06/4e+05	0/1/0e+00/1e+05/0e+00/2e+05	0/0/0e+00/8e+03/0e+00/8e+03	0.62	0.5	0.83	0.69	46	46	46	46	1	2	3	219.10
				K.VGTVTPNVAEAVK.N	1339.77	0.58	0.9	0.9	0	0/1/0e+00/2e+04/0e+00/3e+04	0/1/0e+00/7e+04/0e+00/8e+04	1/1/2e+06/9e+04/2e+06/1e+05	0/1/0e+00/2e+04/0e+00/8e+03	0.62	0.5	0.83	0.69	46	46	46	46	1	2	1	219.11
				K.VGTVTPNVAEAVK.N	1339.77	0.48	0.55	0	0.55	0/1/0e+00/4e+04/0e+00/9e+04	1/1/9e+05/1e+04/2e+06/2e+04	0/0/0e+00/7e+03/0e+00/4e+01	1/1/2e+06/1e+05/8e+06/3e+05	0.62	0.5	0.83	0.69	46	46	46	46	1	2	4	219.12
				R.GATVLPHGTGR.S	1092.6	1.16	0.76	0.89	0	1/1/8e+04/5e+04/4e+04/2e+04	1/1/1e+05/6e+04/1e+05/2e+04	1/1/4e+05/7e+04/5e+05/5e+04	0/0/0e+00/4e+04/0e+00/2e+03	0.62	0.5	0.83	0.69	46	46	46	46	1	2	1	219.13
				R.KSDQNVR.G	901.498	0.5	0.57	0	0.73	1/1/6e+04/5e+03/1e+05/7e+03	0/1/0e+00/1e+04/0e+00/2e+04	0/0/0e+00/8e+02/0e+00/1e+03	1/1/5e+04/2e+04/2e+05/1e+04	0.62	0.5	0.83	0.69	46	46	46	46	1	2	3	219.14
				R.VAVFTQGANAEAAK.A	1431.77	0.56	0.63	0.8	0	1/1/1e+07/6e+05/3e+07/1e+06	0/1/0e+00/3e+05/0e+00/5e+05	1/1/1e+07/4e+05/2e+07/5e+05	0/1/0e+00/3e+03/0e+00/9e+02	0.62	0.5	0.83	0.69	46	46	46	46	1	2	2	219.15
				R.VAVFTQGANAEAAK.A	1431.77	0.54	0.59	0.8	0	1/1/2e+06/8e+04/4e+06/2e+05	0/1/0e+00/1e+05/0e+00/1e+05	0/1/0e+00/1e+05/0e+00/1e+05	0/0/0e+00/4e+03/0e+00/2e+03	0.62	0.5	0.83	0.69	46	46	46	46	1	2	3	219.16
				R.VAVFTQGANAEAAK.A	1431.77	0	0.61	0.83	0.99	0/0/0e+00/3e+04/0e+00/1e+05	1/1/2e+06/6e+04/4e+06/2e+05	1/1/1e+06/4e+04/1e+06/8e+04	1/1/3e+06/1e+05/2e+06/2e+05	0.62	0.5	0.83	0.69	46	46	46	46	1	3	1	219.17
				R.VVGQLGQVLGPR.G	1249.75	0.75	0.11	1.01	0	1/1/9e+06/6e+05/1e+07/9e+05	0/1/0e+00/1e+04/0e+00/1e+05	1/1/6e+05/1e+05/6e+05/1e+05	0/0/0e+00/6e+04/0e+00/4e+03	0.62	0.5	0.83	0.69	46	46	46	46	1	2	1	219.18
				R.VVGQLGQVLGPR.G	1249.75	1.48	0	1.94	0.93	0/3/0e+00/2e+04/0e+00/9e+03	1/1/8e+05/4e+04/1e+06/5e+04	0/1/0e+00/2e+04/0e+00/9e+03	1/1/7e+05/2e+04/6e+05/2e+04	0.62	0.5	0.83	0.69	46	46	46	46	1	3	2	219.19
				K.AAGAELVGMEDLADQIK.K	1785.92	0	0	0.7	0.56	0/0/0e+00/6e+03/0e+00/1e+05	0/0/0e+00/3e+03/0e+00/2e+05	1/1/3e+06/2e+05/4e+06/3e+05	0/1/0e+00/7e+04/0e+00/1e+05	0.62	0.5	0.83	0.69	46	46	46	46	1	2	5	219.20
				K.AAGAELVGMEDLADQIK.K	1785.92	0	0	0.69	0.56	0/1/0e+00/6e+03/0e+00/2e+05	0/0/0e+00/1e+04/0e+00/2e+05	1/1/6e+06/5e+05/9e+06/8e+05	0/1/0e+00/1e+05/0e+00/2e+05	0.62	0.5	0.83	0.69	46	46	46	46	1	3	5	219.21
				K.ENLEALLVALK.K	1267.78	0.43	0.11	0	0	1/1/9e+04/8e+03/4e+05/2e+04	1/1/0e+00/1e+04/8e+05/1e+05	0/0/0e+00/2e+02/0e+00/1e+02	0/0/0e+00/1e+03/0e+00/0e+00	0.62	0.5	0.83	0.69	46	46	46	46	1	2	4	219.22
				K.KGEMNFDVVIASPDAMR.V	1935.96	0	0	1.09	0.73	0/0/0e+00/1e+05/0e+00/2e+04	0/0/0e+00/2e+05/0e+00/4e+04	1/1/4e+06/4e+05/4e+06/4e+05	1/1/4e+05/4e+04/7e+05/7e+04	0.62	0.5	0.83	0.69	46	46	46	46	1	3	6	219.23
				R.GATVLPHGTGR.S	1092.6	0	0.34	0	0.74	0/1/0e+00/1e+04/0e+00/1e+04	1/1/3e+05/1e+04/6e+05/2e+04	0/0/0e+00/5e+04/0e+00/3e+04	1/1/2e+06/5e+04/3e+06/4e+04	0.62	0.5	0.83	0.69	46	46	46	46	1	2	5	219.24
				R.GATVLPHGTGR.S	1092.6	0	0	0.7	0.83	0/0/0e+00/6e+01/0e+00/0e+00	0/0/0e+00/0e+00/0e+00/0e+00	1/1/0e+00/7e+04/1e+05/8e+04	1/1/6e+05/4e+04/8e+05/2e+04	0.62	0.5	0.83	0.69	46	46	46	46	1	2	6	219.25
				R.KSDQNVR.G	901.498	0.63	0	0.71	0	0/1/0e+00/1e+04/0e+00/1e+04	0/1/0e+00/2e+03/0e+00/2e+03	1/1/5e+05/2e+04/7e+05/8e+03	0/0/0e+00/1e+04/0e+00/1e+04	0.62	0.5	0.83	0.69	46	46	46	46	1	2	4	219.26
				K.AAGAELVGMEDLADQIKK.G	1943.05	0	0	0.68	0	0/0/0e+00/2e+03/0e+00/4e+03	1/0/2e+05/1e+04/3e+05/4e+04	0/1/0e+00/3e+04/0e+00/1e+05	0/0/0e+00/2e+04/0e+00/3e+02	0.62	0.5	0.83	0.69	46	46	46	46	1	3	1	219.27
				K.AKPTQAK.G	826.528	0	0.23	0	0	0/0/0e+00/3e+03/0e+00/4e+03	0/1/0e+00/5e+03/0e+00/9e+03	0/0/0e+00/2e+04/0e+00/1e+03	1/0/2e+05/7e+03/8e+04/8e+02	0.62	0.5	0.83	0.69	46	46	46	46	1	2	5	219.28
				K.ELATAK.F	687.417	0	0	0	0.56	0/0/0e+00/0e+00/0e+00/6e+01	1/0/0e+00/1e+03/9e+04/2e+03	0/0/0e+00/6e+01/0e+00/3e+01	1/1/1e+05/1e+03/1e+05/2e+03	0.62	0.5	0.83	0.69	46	46	46	46	1	1	3	219.29
				K.ELATAK.F	687.417	0.55	0	0	0	0/1/0e+00/2e+03/0e+00/4e+03	0/0/0e+00/3e+02/0e+00/9e+02	0/0/6e+04/3e+02/2e+05/6e+02	0/0/0e+00/8e+02/0e+00/8e+02	0.62	0.5	0.83	0.69	46	46	46	46	1	1	4	219.30
				K.ENLEALLVALK.K	1267.78	0.49	0	0	0	0/1/0e+00/2e+04/0e+00/4e+04	0/0/0e+00/1e+02/0e+00/8e+02	1/0/1e+05/7e+03/5e+05/2e+04	0/0/0e+00/2e+02/0e+00/1e+03	0.62	0.5	0.83	0.69	46	46	46	46	1	2	3	219.31
				K.ENLEALLVALKK.A	1423.9	0	0.2	0	0	0/0/0e+00/5e+02/0e+00/1e+03	1/1/0e+00/4e+04/1e+06/2e+05	0/0/0e+00/5e+02/0e+00/2e+02	0/0/0e+00/7e+03/3e+05/4e+04	0.62	0.5	0.83	0.69	46	46	46	46	1	3	1	219.32
				K.ENLEALLVALKK.A	1423.9	0	0	0.39	0	0/0/0e+00/0e+00/0e+00/0e+00	0/0/0e+00/0e+00/0e+00/7e+02	1/1/4e+05/2e+04/1e+06/4e+04	0/0/0e+00/0e+00/0e+00/0e+00	0.62	0.5	0.83	0.69	46	46	46	46	1	3	4	219.33
				K.ENLEALLVALKK.A	1423.9	0.4	0	0	0	1/1/0e+00/4e+04/5e+05/1e+05	0/0/0e+00/0e+00/0e+00/0e+00	0/1/0e+00/6e+03/0e+00/1e+04	0/0/0e+00/0e+00/0e+00/0e+00	0.62	0.5	0.83	0.69	46	46	46	46	1	3	5	219.34
				K.ENLEALLVALKK.A	1423.9	0.44	0	0	0	1/1/8e+05/3e+04/2e+06/6e+04	0/0/0e+00/1e+03/0e+00/3e+04	0/0/0e+00/1e+02/0e+00/0e+00	0/0/0e+00/7e+01/0e+00/0e+00	0.62	0.5	0.83	0.69	46	46	46	46	1	3	6	219.35
				K.KGEMNFDVVIASPDAMR.V	1935.96	0	0	1.11	0	0/0/0e+00/3e+02/0e+00/0e+00	0/0/0e+00/3e+04/0e+00/0e+00	1/1/3e+05/4e+04/3e+05/5e+04	0/0/0e+00/2e+03/0e+00/6e+03	0.62	0.5	0.83	0.69	46	46	46	46	1	2	6	219.36
				K.LKENLEALLVALK.K	1536.99	0.29	0	0	0	1/1/2e+05/5e+03/5e+05/2e+04	0/0/0e+00/0e+00/0e+00/0e+00	0/0/0e+00/4e+03/0e+00/7e+03	0/0/0e+00/7e+01/0e+00/0e+00	0.62	0.5	0.83	0.69	46	46	46	46	1	3	1	219.37
				K.NGIIHTTIGK.V	1108.66	0.71	0	0	0	1/1/1e+05/1e+04/3e+05/1e+04	0/0/0e+00/1e+04/0e+00/2e+04	0/0/0e+00/1e+04/0e+00/4e+03	0/0/0e+00/9e+02/0e+00/0e+00	0.62	0.5	0.83	0.69	46	46	46	46	1	2	1	219.38
				K.VDFDADK.L	864.423	0	0.15	0	0	0/0/0e+00/2e+03/0e+00/4e+03	1/1/1e+05/2e+04/1e+06/7e+04	0/1/0e+00/7e+02/0e+00/1e+04	0/0/0e+00/2e+03/0e+00/8e+03	0.62	0.5	0.83	0.69	46	46	46	46	1	2	3	219.39
				K.VDFDADKLKENLEALLVALK.K	2356.37	0	0.41	0	0	0/0/0e+00/8e+02/0e+00/8e+01	0/1/0e+00/4e+03/0e+00/1e+04	0/0/0e+00/1e+02/0e+00/8e+01	1/1/2e+06/5e+03/6e+06/2e+04	0.62	0.5	0.83	0.69	46	46	46	46	1	4	3	219.40
				R.GLMPNPK.V	811.463	0	0	0	0.52	0/0/0e+00/4e+04/0e+00/9e+04	0/0/0e+00/7e+04/0e+00/3e+03	1/1/5e+06/2e+05/9e+06/3e+05	1/1/3e+06/3e+05/7e+06/3e+05	0.62	0.5	0.83	0.69	46	46	46	46	1	2	2	219.41
				R.GLMPNPK.V	811.463	0.7	0	0	0	1/1/1e+06/2e+05/2e+06/3e+05	1/1/2e+06/2e+05/4e+06/3e+05	1/0/1e+06/4e+05/2e+06/3e+05	0/0/0e+00/4e+02/0e+00/1e+03	0.62	0.5	0.83	0.69	46	46	46	46	1	2	3	219.42
				R.VVGQLGQVLGPR.G	1249.75	0	0	0	0.95	0/0/0e+00/2e+02/0e+00/3e+02	0/0/0e+00/0e+00/0e+00/3e+02	0/0/0e+00/1e+02/0e+00/5e+02	1/1/4e+06/2e+05/4e+06/2e+05	0.62	0.5	0.83	0.69	46	46	46	46	1	2	3	219.43
				R.VVGQLGQVLGPR.G	1249.75	0	0	0.91	0	0/0/0e+00/4e+02/0e+00/7e+04	0/0/0e+00/4e+02/0e+00/4e+04	1/1/1e+07/6e+05/2e+07/7e+05	0/0/0e+00/7e+02/0e+00/3e+03	0.62	0.5	0.83	0.69	46	46	46	46	1	2	6	219.44
				R.VVGQLGQVLGPR.G	1249.75	0	0	0.69	0	0/2/0e+00/2e+02/0e+00/2e+04	0/0/0e+00/4e+02/0e+00/6e+02	1/1/1e+06/6e+04/2e+06/8e+04	0/0/0e+00/2e+02/0e+00/9e+02	0.62	0.5	0.83	0.69	46	46	46	46	1	3	5	219.45
				R.VVGQLGQVLGPR.G	1249.75	0	0	0.91	0	0/0/0e+00/6e+02/0e+00/2e+04	0/0/0e+00/3e+02/0e+00/3e+04	1/1/5e+05/2e+04/7e+05/3e+04	0/0/0e+00/2e+02/0e+00/2e+03	0.62	0.5	0.83	0.69	46	46	46	46	1	3	6	219.46
				A.LLVALKKAK.P	1094.82	0	0	0	0	0/0/0e+00/0e+00/0e+00/0e+00	0/0/0e+00/9e+01/0e+00/0e+00	0/0/0e+00/0e+00/0e+00/0e+00	0/0/0e+00/0e+00/0e+00/2e+02	0.62	0.5	0.83	0.69	46	46	46	46	1	2	5	219.47
				K.AAGAELVGMEDLADQIK.K	1785.92	0	0	0	0	1/1/1e+06/4e+04/2e+06/8e+04	0/1/0e+00/4e+04/0e+00/6e+04	0/0/0e+00/6e+02/0e+00/1e+02	0/0/0e+00/3e+03/0e+00/0e+00	0.62	0.5	0.83	0.69	46	46	46	46	1	2	6	219.48
				K.AGQVRYR.N	876.493	0	0	0	0	0/0/0e+00/4e+03/0e+00/3e+02	0/0/0e+00/3e+03/0e+00/8e+02	0/0/0e+00/2e+02/0e+00/0e+00	0/0/0e+00/3e+04/0e+00/3e+03	0.62	0.5	0.83	0.69	46	46	46	46	1	2	2	219.49
				K.ENLEALLVALK.K	1267.78	0	0	0	0	0/0/0e+00/2e+03/0e+00/0e+00	0/0/0e+00/3e+02/0e+00/3e+03	1/1/1e+05/9e+03/8e+05/3e+04	0/0/0e+00/3e+02/0e+00/0e+00	0.62	0.5	0.83	0.69	46	46	46	46	1	2	2	219.50
				K.ENLEALLVALKK.A	1423.9	0	0	0	0	0/0/0e+00/5e+01/0e+00/7e+01	1/0/5e+05/5e+03/1e+06/1e+04	0/0/0e+00/8e+01/0e+00/0e+00	1/0/2e+05/2e+03/4e+05/1e+04	0.62	0.5	0.83	0.69	46	46	46	46	1	3	2	219.51
				K.FVESVDVAVNLGIDAR.K	1730.92	0	0	0	0	0/0/0e+00/3e+04/6e+04/1e+04	0/0/0e+00/3e+04/0e+00/7e+04	0/0/6e+04/1e+05/1e+05/9e+04	0/0/0e+00/3e+04/0e+00/4e+04	0.62	0.5	0.83	0.69	46	46	46	46	1	2	1	219.52
				K.FVESVDVAVNLGIDAR.K	1730.92	0	0	0	0	0/0/0e+00/2e+05/0e+00/1e+04	0/0/0e+00/8e+03/0e+00/2e+03	0/1/0e+00/3e+05/0e+00/6e+04	0/1/0e+00/1e+04/0e+00/7e+03	0.62	0.5	0.83	0.69	46	46	46	46	1	2	2	219.53
				K.FVESVDVAVNLGIDAR.K	1730.92	0	0	0	0	0/0/0e+00/8e+03/0e+00/1e+04	0/0/0e+00/1e+04/0e+00/4e+03	0/1/0e+00/1e+04/0e+00/6e+03	0/0/0e+00/1e+04/0e+00/5e+03	0.62	0.5	0.83	0.69	46	46	46	46	1	2	6	219.54
				K.FVESVDVAVNLGIDAR.K	1730.92	0	0	0	0	0/2/0e+00/8e+03/0e+00/3e+03	0/5/0e+00/1e+04/0e+00/4e+03	0/0/0e+00/3e+03/0e+00/5e+03	0/0/0e+00/3e+03/0e+00/1e+03	0.62	0.5	0.83	0.69	46	46	46	46	1	3	2	219.55
				K.FVESVDVAVNLGIDAR.K	1730.92	0	0	0	0	0/0/0e+00/5e+02/0e+00/1e+03	0/0/0e+00/8e+02/0e+00/2e+03	0/2/0e+00/3e+03/0e+00/8e+03	0/0/0e+00/3e+02/0e+00/1e+02	0.62	0.5	0.83	0.69	46	46	46	46	1	3	3	219.56
				K.GEMNFDVVIASPDAMR.V	1778.83	0	0	0	0	1/1/0e+00/6e+04/3e+05/2e+05	0/1/0e+00/7e+04/0e+00/2e+05	0/0/0e+00/6e+03/0e+00/2e+04	0/1/0e+00/2e+04/0e+00/2e+04	0.62	0.5	0.83	0.69	46	46	46	46	1	2	5	219.57
				K.GEMNFDVVIASPDAMR.V	1778.83	0	0	0	0	0/0/0e+00/1e+03/0e+00/6e+04	0/0/0e+00/5e+03/0e+00/1e+05	0/0/1e+05/9e+04/2e+05/2e+05	0/3/0e+00/3e+04/0e+00/4e+04	0.62	0.5	0.83	0.69	46	46	46	46	1	2	6	219.58
				K.GVYIKK.V	790.532	0	0	0	0	0/0/0e+00/0e+00/0e+00/3e+03	0/0/0e+00/0e+00/8e+04/3e+03	0/0/0e+00/0e+00/0e+00/0e+00	0/0/0e+00/0e+00/0e+00/2e+03	0.62	0.5	0.83	0.69	46	46	46	46	1	2	1	219.59
				K.KAKPTQAKGVYIK.K	1571.02	0	0	0	0	0/0/0e+00/0e+00/0e+00/3e+02	0/0/0e+00/0e+00/0e+00/3e+02	0/0/0e+00/0e+00/0e+00/5e+02	0/0/0e+00/0e+00/0e+00/1e+03	0.62	0.5	0.83	0.69	46	46	46	46	1	2	3	219.60
				K.KAKPTQAKGVYIKK.V	1728.15	0	0	0	0	0/0/0e+00/0e+00/0e+00/2e+02	0/0/0e+00/0e+00/0e+00/0e+00	0/0/0e+00/5e+01/0e+00/0e+00	0/0/0e+00/6e+02/0e+00/0e+00	0.62	0.5	0.83	0.69	46	46	46	46	1	3	3	219.61
				K.KGEMNFDVVIASPDAMR.V	1935.96	0	0	0	0	0/0/0e+00/0e+00/0e+00/1e+03	0/0/0e+00/5e+03/0e+00/6e+03	0/1/0e+00/7e+03/0e+00/2e+04	0/1/0e+00/1e+02/0e+00/7e+03	0.62	0.5	0.83	0.69	46	46	46	46	1	2	1	219.62
				K.KGEMNFDVVIASPDAMR.V	1935.96	0	0	0	0	0/0/0e+00/6e+03/5e+05/7e+04	0/0/0e+00/2e+04/2e+05/6e+04	0/2/0e+00/2e+04/0e+00/6e+04	0/0/2e+05/3e+04/2e+05/5e+04	0.62	0.5	0.83	0.69	46	46	46	46	1	2	5	219.63
				K.LKENLEALLVALK.K	1536.99	0	0	0	0	0/0/0e+00/1e+02/0e+00/0e+00	0/0/0e+00/4e+02/1e+05/1e+04	0/0/0e+00/2e+02/0e+00/8e+01	0/0/0e+00/0e+00/0e+00/0e+00	0.62	0.5	0.83	0.69	46	46	46	46	1	3	4	219.64
				K.LKENLEALLVALKKAK.P	1921.28	0	0	0	0	0/0/0e+00/0e+00/0e+00/0e+00	0/0/0e+00/0e+00/0e+00/0e+00	0/0/0e+00/0e+00/0e+00/0e+00	0/0/0e+00/0e+00/0e+00/0e+00	0.62	0.5	0.83	0.69	46	46	46	46	1	3	1	219.65
				K.NGIIHTTIGK.V	1108.66	0	0	0	0	0/0/0e+00/3e+03/0e+00/5e+03	0/0/0e+00/3e+03/0e+00/1e+02	0/0/0e+00/3e+03/0e+00/0e+00	0/0/0e+00/6e+02/0e+00/0e+00	0.62	0.5	0.83	0.69	46	46	46	46	1	2	3	219.66
				K.QYDINEAIALLK.E	1445.81	0	0	0	0	0/0/0e+00/2e+03/0e+00/4e+03	1/0/0e+00/3e+03/3e+05/7e+03	0/0/0e+00/9e+02/0e+00/2e+03	0/0/0e+00/0e+00/0e+00/0e+00	0.62	0.5	0.83	0.69	46	46	46	46	1	1	2	219.67
				K.VGTVTPNVAEAVKNAK.A	1680.98	0	0	0	0	0/0/0e+00/2e+04/0e+00/3e+02	0/0/7e+04/1e+04/0e+00/2e+03	0/0/0e+00/3e+03/0e+00/0e+00	0/0/0e+00/4e+04/0e+00/9e+01	0.62	0.5	0.83	0.69	46	46	46	46	1	3	5	219.68
				R.EKVDATK.Q	873.517	0	0	0	0	0/0/0e+00/2e+02/0e+00/0e+00	0/0/0e+00/3e+03/0e+00/0e+00	0/0/0e+00/4e+03/0e+00/3e+03	0/0/0e+00/2e+03/0e+00/0e+00	0.62	0.5	0.83	0.69	46	46	46	46	1	2	3	219.69
				R.GATVLPHGTGR.S	1092.6	0	0	0	0	0/0/0e+00/0e+00/0e+00/7e+01	0/0/0e+00/7e+01/0e+00/3e+01	1/0/0e+00/3e+02/0e+00/6e+02	0/0/0e+00/0e+00/0e+00/8e+01	0.62	0.5	0.83	0.69	46	46	46	46	1	1	6	219.70
				R.GATVLPHGTGRSVR.V	1434.81	0	0	0	0	0/1/0e+00/9e+03/0e+00/6e+03	0/0/0e+00/0e+00/1e+05/7e+03	0/0/0e+00/5e+03/0e+00/3e+03	0/0/0e+00/1e+04/0e+00/1e+04	0.62	0.5	0.83	0.69	46	46	46	46	1	3	3	219.71
				R.GLMPNPK.V	811.463	0	0	0	0	0/0/0e+00/4e+01/0e+00/7e+01	0/0/0e+00/0e+00/0e+00/4e+01	0/0/0e+00/4e+02/6e+04/1e+03	0/0/0e+00/0e+00/0e+00/0e+00	0.62	0.5	0.83	0.69	46	46	46	46	1	1	2	219.72
				R.VAVFTQGANAEAAK.A	1431.77	0	0	0	0	0/0/0e+00/3e+01/0e+00/0e+00	0/0/0e+00/1e+02/0e+00/0e+00	0/0/0e+00/7e+01/0e+00/0e+00	1/0/4e+04/1e+03/9e+04/2e+03	0.62	0.5	0.83	0.69	46	46	46	46	1	1	1	219.73
				R.VAVFTQGANAEAAK.A	1431.77	0	0	0	0	1/0/3e+05/2e+04/6e+05/5e+04	1/0/9e+05/3e+04/1e+06/6e+04	1/0/1e+06/5e+04/2e+06/4e+04	1/0/6e+05/7e+04/8e+05/5e+04	0.62	0.5	0.83	0.69	46	46	46	46	1	3	2	219.74
				R.VVGQLGQVLGPR.G	1249.75	0	0	0	0	0/0/0e+00/0e+00/0e+00/0e+00	0/0/0e+00/0e+00/0e+00/8e+01	0/0/0e+00/0e+00/0e+00/0e+00	0/0/6e+04/4e+02/1e+05/2e+03	0.62	0.5	0.83	0.69	46	46	46	46	1	1	1	219.75
				R.YRNDKNGIIHTTIGK.V	1814.02	0	0	0	0	0/0/0e+00/0e+00/0e+00/0e+00	0/0/0e+00/0e+00/0e+00/0e+00	0/0/0e+00/5e+03/0e+00/0e+00	0/0/0e+00/4e+02/0e+00/1e+02	0.62	0.5	0.83	0.69	46	46	46	46	1	3	5	219.76
				R.YRNDKNGIIHTTIGK.V	1814.02	0	0	0	0	0/0/0e+00/4e+02/0e+00/0e+00	0/0/0e+00/4e+01/0e+00/4e+01	0/0/0e+00/8e+02/0e+00/0e+00	0/0/0e+00/2e+01/0e+00/1e+02	0.62	0.5	0.83	0.69	46	46	46	46	1	3	6	219.77
220	P0A7E5	pyrG CTP synthase	pyrG			0.6	0.56	0.8	0.65	0.12	0.2	0.21	0.12	0.62	0.59	0.83	0.66	47	47	47	47	1	234	123456
				K.LIDSQDVETR.G	1202.61	0.6	0.66	0.77	0.69	1/1/2e+05/3e+04/7e+05/7e+04	1/1/2e+05/1e+04/3e+05/4e+04	1/1/6e+05/2e+04/7e+05/3e+04	0/1/0e+00/2e+04/0e+00/6e+04	0.62	0.59	0.83	0.66	47	47	47	47	1	2	4	220.1
				K.YIELPDAYK.S	1166.62	0.52	0.61	0.47	0.59	1/1/6e+05/5e+04/2e+06/6e+04	1/1/1e+06/4e+04/2e+06/5e+04	1/1/5e+04/7e+04/3e+05/4e+04	1/1/3e+05/4e+04/4e+05/2e+04	0.62	0.59	0.83	0.66	47	47	47	47	1	2	6	220.2
				R.GVEGMITTAR.F	1061.55	0.66	0.66	0.75	0.73	1/1/4e+05/3e+04/6e+05/4e+04	0/1/0e+00/2e+04/0e+00/3e+04	0/1/0e+00/3e+04/0e+00/6e+04	1/1/2e+05/1e+04/2e+05/2e+04	0.62	0.59	0.83	0.66	47	47	47	47	1	2	6	220.3
				R.LGAQQCQLVDDSLVR.Q	1728.88	0.68	1	1.1	0.61	1/1/9e+05/5e+04/1e+06/5e+04	1/1/2e+06/5e+04/2e+06/5e+04	1/1/7e+05/3e+04/9e+05/4e+04	0/2/0e+00/3e+04/0e+00/2e+04	0.62	0.59	0.83	0.66	47	47	47	47	1	2	5	220.4
				K.IALFCNVPEK.A	1245.68	0.79	0.66	0	0.69	0/1/0e+00/3e+04/0e+00/8e+03	1/1/8e+05/3e+04/1e+06/4e+04	0/0/0e+00/4e+04/0e+00/1e+03	1/1/9e+05/4e+04/2e+06/5e+04	0.62	0.59	0.83	0.66	47	47	47	47	1	2	2	220.5
				K.LDPYINVDPGTMSPIQHGEVFVTEDGAETDLDLGHYER.F	4258.99	0.65	0	0.87	0.69	1/1/4e+05/3e+04/7e+05/5e+04	0/0/0e+00/7e+03/0e+00/1e+04	1/1/1e+05/5e+04/3e+05/6e+04	0/1/0e+00/2e+04/0e+00/3e+04	0.62	0.59	0.83	0.66	47	47	47	47	1	4	5	220.6
				K.LIDSQDVETR.G	1202.61	0.59	0.55	0.81	0	1/1/0e+00/1e+04/0e+00/5e+04	0/1/0e+00/4e+03/0e+00/3e+04	1/1/9e+05/3e+04/1e+06/9e+04	0/0/0e+00/5e+04/0e+00/2e+04	0.62	0.59	0.83	0.66	47	47	47	47	1	2	5	220.7
				K.SVIEALK.H	814.516	0.53	0.55	0.69	0	1/1/2e+05/3e+04/5e+05/4e+04	0/1/0e+00/2e+04/0e+00/2e+04	0/1/0e+00/4e+04/0e+00/4e+04	0/0/0e+00/6e+03/0e+00/4e+02	0.62	0.59	0.83	0.66	47	47	47	47	1	2	1	220.8
				K.YIELPDAYK.S	1166.62	1.01	0.65	0.75	0	0/1/0e+00/2e+04/0e+00/5e+04	0/1/0e+00/3e+04/0e+00/4e+04	1/1/1e+06/7e+04/2e+06/9e+04	0/0/0e+00/3e+04/0e+00/2e+04	0.62	0.59	0.83	0.66	47	47	47	47	1	2	1	220.9
				R.IYSDVLR.K	892.502	0.7	0.5	0.65	0	1/1/1e+06/4e+04/2e+06/5e+04	0/1/0e+00/3e+04/0e+00/5e+04	0/1/0e+00/2e+04/0e+00/4e+04	0/0/0e+00/5e+03/0e+00/9e+04	0.62	0.59	0.83	0.66	47	47	47	47	1	2	2	220.10
				R.QLYNAPTIVER.H	1330.72	0.64	0.52	0.75	0	1/1/6e+05/4e+04/1e+06/2e+04	0/1/0e+00/2e+04/0e+00/1e+04	1/1/9e+05/5e+04/1e+06/4e+04	0/2/0e+00/3e+03/0e+00/7e+03	0.62	0.59	0.83	0.66	47	47	47	47	1	2	6	220.11
				R.SGDDQLVEIIEVPNHPWFVACQFHPEFTSTPR.D	3781.81	0	0.94	1.45	0.87	1/1/1e+06/8e+04/1e+06/4e+04	1/1/2e+06/1e+05/3e+06/9e+04	0/3/0e+00/7e+04/0e+00/3e+04	1/1/6e+05/4e+04/5e+05/4e+04	0.62	0.59	0.83	0.66	47	47	47	47	1	4	1	220.12
				K.DVDSIYK.I	894.47	0.48	0.34	0	0	1/1/5e+04/2e+04/3e+05/4e+04	0/1/0e+00/2e+04/0e+00/6e+04	0/0/0e+00/1e+03/0e+00/4e+04	0/0/0e+00/2e+03/0e+00/4e+03	0.62	0.59	0.83	0.66	47	47	47	47	1	2	4	220.13
				K.ELLSIGIQPDILICR.S	1767	0.67	0.54	0	0	1/1/6e+05/4e+04/6e+05/7e+04	0/1/0e+00/9e+03/0e+00/2e+04	0/0/0e+00/4e+03/0e+00/1e+04	0/0/0e+00/3e+04/0e+00/3e+04	0.62	0.59	0.83	0.66	47	47	47	47	1	2	4	220.14
				K.ELLSIGIQPDILICR.S	1767	0	0.6	0	0.61	1/0/0e+00/2e+04/8e+05/3e+04	1/1/7e+05/7e+04/1e+06/7e+04	0/0/0e+00/1e+04/0e+00/1e+03	1/1/4e+05/3e+04/6e+05/4e+04	0.62	0.59	0.83	0.66	47	47	47	47	1	2	5	220.15
				K.GLDAILVPGGFGYR.G	1461.8	0.56	0	1.01	0	1/1/6e+05/9e+04/1e+06/1e+05	0/0/0e+00/2e+05/0e+00/3e+04	0/1/0e+00/1e+05/0e+00/2e+05	0/0/0e+00/2e+03/0e+00/5e+03	0.62	0.59	0.83	0.66	47	47	47	47	1	2	2	220.16
				K.GLDAILVPGGFGYR.G	1461.8	0	0.56	0	0.98	0/0/0e+00/2e+04/0e+00/2e+05	1/1/2e+05/2e+04/6e+05/6e+04	0/0/0e+00/5e+03/0e+00/6e+04	1/1/1e+06/5e+04/1e+06/4e+04	0.62	0.59	0.83	0.66	47	47	47	47	1	2	4	220.17
				K.LIDSQDVETR.G	1202.61	0	0.56	0	0.64	0/0/0e+00/2e+02/0e+00/4e+03	1/1/8e+05/3e+04/1e+06/3e+04	0/2/0e+00/2e+02/0e+00/2e+02	1/1/8e+05/2e+04/1e+06/2e+04	0.62	0.59	0.83	0.66	47	47	47	47	1	2	3	220.18
				K.QIEDAGLR.V	928.498	0	0.74	0	0.7	0/0/0e+00/2e+03/0e+00/6e+02	1/1/6e+05/2e+04/6e+05/5e+04	0/0/0e+00/1e+02/0e+00/1e+02	1/1/2e+05/3e+04/4e+05/4e+04	0.62	0.59	0.83	0.66	47	47	47	47	1	2	3	220.19
				K.SQGLDDYICK.R	1253.6	0.54	0.26	0	0	1/1/2e+05/5e+04/3e+05/1e+05	1/1/2e+05/5e+04/5e+05/9e+04	0/0/0e+00/3e+02/0e+00/2e+03	0/0/0e+00/3e+02/0e+00/3e+03	0.62	0.59	0.83	0.66	47	47	47	47	1	2	4	220.20
				K.SQGLDDYICKR.F	1409.7	0.49	1.04	0	0	1/1/4e+05/1e+04/6e+05/5e+04	1/1/3e+05/2e+04/2e+05/4e+04	0/0/0e+00/2e+02/0e+00/5e+02	0/0/0e+00/1e+03/0e+00/2e+03	0.62	0.59	0.83	0.66	47	47	47	47	1	3	5	220.21
				K.SVIEALK.H	814.516	0.55	0.16	0	0	0/2/0e+00/2e+04/0e+00/2e+04	0/2/0e+00/1e+04/0e+00/6e+04	0/0/0e+00/1e+03/0e+00/2e+03	1/0/1e+05/1e+04/2e+05/1e+04	0.62	0.59	0.83	0.66	47	47	47	47	1	2	5	220.22
				R.GVEGMITTAR.F	1061.55	0.64	0	0.87	0	1/1/2e+05/8e+03/2e+05/1e+04	1/1/2e+05/2e+04/3e+05/2e+04	1/1/1e+06/2e+04/1e+06/2e+04	1/1/8e+04/9e+03/2e+05/2e+04	0.62	0.59	0.83	0.66	47	47	47	47	1	2	1	220.23
				R.QLYNAPTIVER.H	1330.72	0	0.56	0.77	0	0/0/0e+00/2e+04/0e+00/9e+03	1/1/2e+05/3e+04/3e+05/1e+04	1/1/3e+05/3e+04/5e+05/2e+04	0/0/0e+00/3e+03/0e+00/1e+04	0.62	0.59	0.83	0.66	47	47	47	47	1	2	1	220.24
				R.QLYNAPTIVER.H	1330.72	0.58	0	0	0.75	1/1/8e+05/6e+04/2e+06/3e+04	1/1/7e+05/7e+04/2e+06/4e+04	0/0/0e+00/8e+03/0e+00/4e+03	1/1/3e+05/2e+04/0e+00/2e+04	0.62	0.59	0.83	0.66	47	47	47	47	1	2	5	220.25
				R.QMAVEIGR.E	930.496	0.57	0.58	0	0	1/1/7e+05/4e+04/1e+06/7e+04	0/2/0e+00/4e+04/0e+00/6e+04	0/0/0e+00/8e+04/0e+00/7e+03	0/0/0e+00/5e+04/0e+00/9e+03	0.62	0.59	0.83	0.66	47	47	47	47	1	2	5	220.26
				K.AVISLKDVDSIYK.I	1533.9	0	0	1.06	0	0/0/0e+00/2e+03/0e+00/5e+03	0/0/0e+00/3e+03/0e+00/5e+02	1/1/6e+04/5e+04/1e+05/5e+04	0/0/0e+00/3e+03/0e+00/0e+00	0.62	0.59	0.83	0.66	47	47	47	47	1	3	3	220.27
				K.DVDSIYKIPGLLK.S	1543.92	0	0	0.78	0	0/0/0e+00/0e+00/0e+00/0e+00	0/0/0e+00/9e+01/0e+00/0e+00	1/1/5e+05/2e+04/4e+05/3e+04	0/0/0e+00/0e+00/0e+00/0e+00	0.62	0.59	0.83	0.66	47	47	47	47	1	3	4	220.28
				K.ELLSIGIQPDILICR.S	1767	0	0	0.78	0	0/0/0e+00/5e+03/0e+00/3e+04	0/0/0e+00/1e+04/0e+00/9e+02	1/1/6e+05/9e+04/1e+06/1e+05	0/0/0e+00/1e+04/0e+00/1e+03	0.62	0.59	0.83	0.66	47	47	47	47	1	2	3	220.29
				K.GIAAASLAAILEAR.G	1353.8	0.49	0	0	0	1/1/4e+05/6e+04/9e+05/4e+05	0/0/0e+00/8e+04/0e+00/2e+04	0/0/0e+00/6e+04/0e+00/2e+06	0/0/0e+00/5e+02/0e+00/5e+02	0.62	0.59	0.83	0.66	47	47	47	47	1	2	2	220.30
				K.GIAAASLAAILEAR.G	1353.8	0	0	0	0.58	0/0/0e+00/1e+03/0e+00/2e+05	0/0/0e+00/3e+04/0e+00/4e+05	0/0/0e+00/2e+04/0e+00/8e+04	1/1/5e+05/5e+04/8e+05/3e+05	0.62	0.59	0.83	0.66	47	47	47	47	1	2	4	220.31
				K.GIAAASLAAILEAR.G	1353.8	0	0	0	0.66	0/0/0e+00/2e+02/0e+00/4e+03	0/0/0e+00/4e+02/0e+00/7e+03	0/0/0e+00/7e+02/0e+00/2e+03	1/1/1e+05/7e+03/2e+05/4e+04	0.62	0.59	0.83	0.66	47	47	47	47	1	3	4	220.32
				K.IALFCNVPEK.A	1245.68	0.79	0	0	0	1/1/4e+05/6e+04/8e+05/6e+04	0/0/0e+00/7e+04/0e+00/5e+04	0/0/0e+00/3e+04/0e+00/1e+04	0/0/0e+00/3e+04/0e+00/8e+03	0.62	0.59	0.83	0.66	47	47	47	47	1	2	1	220.33
				K.IALFCNVPEK.A	1245.68	0	0	0.83	0	0/0/0e+00/9e+03/0e+00/2e+02	0/0/0e+00/6e+03/0e+00/3e+02	1/1/8e+05/6e+04/1e+06/5e+04	0/0/0e+00/1e+04/0e+00/1e+03	0.62	0.59	0.83	0.66	47	47	47	47	1	2	6	220.34
				K.LDPYINVDPGTMSPIQHGEVFVTEDGAETDLDLGHYER.F	4258.99	0	0	0	0.61	0/0/0e+00/6e+03/0e+00/1e+04	1/1/8e+04/8e+03/3e+05/2e+04	0/0/0e+00/1e+02/0e+00/1e+03	1/1/1e+05/2e+04/2e+05/4e+04	0.62	0.59	0.83	0.66	47	47	47	47	1	4	4	220.35
				K.LDPYINVDPGTMSPIQHGEVFVTEDGAETDLDLGHYER.F	4258.99	0	0	0.82	0	0/0/0e+00/1e+04/0e+00/2e+04	0/0/0e+00/9e+03/0e+00/1e+04	1/1/2e+05/3e+04/3e+05/4e+04	0/0/0e+00/2e+04/0e+00/2e+04	0.62	0.59	0.83	0.66	47	47	47	47	1	4	6	220.36
				K.QIEDAGLR.V	928.498	0	0	0.8	0	0/0/0e+00/7e+03/0e+00/8e+04	0/0/0e+00/1e+03/0e+00/3e+04	1/1/6e+05/5e+04/8e+05/7e+04	0/1/0e+00/2e+04/0e+00/3e+04	0.62	0.59	0.83	0.66	47	47	47	47	1	2	4	220.37
				K.SDLGGTMR.L	863.417	0	0.5	0	0	0/1/0e+00/2e+04/0e+00/3e+04	1/1/2e+05/1e+04/4e+05/3e+04	0/0/0e+00/8e+02/0e+00/1e+04	0/0/0e+00/7e+02/0e+00/2e+04	0.62	0.59	0.83	0.66	47	47	47	47	1	2	4	220.38
				K.SQGLDDYICK.R	1253.6	0	0	0.39	0	0/0/0e+00/2e+05/0e+00/4e+04	1/0/2e+05/2e+04/4e+05/3e+04	1/1/0e+00/6e+04/2e+05/5e+04	1/0/0e+00/1e+03/9e+04/1e+04	0.62	0.59	0.83	0.66	47	47	47	47	1	2	5	220.39
				K.SQGLDDYICKR.F	1409.7	0	0	0.81	0	0/0/0e+00/9e+01/0e+00/6e+01	0/0/0e+00/8e+01/0e+00/1e+02	1/1/3e+05/1e+04/4e+05/3e+04	0/0/0e+00/9e+02/0e+00/1e+03	0.62	0.59	0.83	0.66	47	47	47	47	1	3	6	220.40
				R.DGHPLFAGFVK.A	1242.68	0	0	0.97	0	0/0/0e+00/2e+02/0e+00/1e+02	0/0/0e+00/8e+01/0e+00/5e+02	1/1/3e+05/3e+04/4e+05/2e+04	0/0/0e+00/3e+02/0e+00/0e+00	0.62	0.59	0.83	0.66	47	47	47	47	1	3	3	220.41
				R.DGHPLFAGFVK.A	1242.68	0	0	0	0.54	0/0/0e+00/8e+03/0e+00/2e+04	1/0/4e+05/8e+03/3e+05/1e+04	0/0/0e+00/5e+02/0e+00/1e+03	1/1/9e+04/3e+03/2e+05/6e+03	0.62	0.59	0.83	0.66	47	47	47	47	1	3	5	220.42
				R.GLNVTIMK.L	930.557	0	0	0	0.43	0/0/0e+00/5e+03/1e+06/7e+04	0/0/0e+00/1e+04/0e+00/1e+03	0/0/0e+00/3e+03/0e+00/4e+03	1/1/2e+05/1e+04/5e+05/4e+04	0.62	0.59	0.83	0.66	47	47	47	47	1	2	6	220.43
				R.IYSDVLR.K	892.502	0	0.39	0	0	0/0/0e+00/4e+04/0e+00/9e+04	1/1/4e+05/6e+04/8e+05/1e+05	0/0/0e+00/2e+04/0e+00/6e+04	0/0/0e+00/1e+04/0e+00/2e+04	0.62	0.59	0.83	0.66	47	47	47	47	1	2	1	220.44
				R.LGAQQCQLVDDSLVR.Q	1728.88	0	0	0	0.56	0/0/0e+00/1e+03/0e+00/2e+02	0/0/0e+00/0e+00/0e+00/3e+02	0/0/0e+00/2e+03/0e+00/0e+00	1/1/9e+05/3e+04/2e+06/9e+04	0.62	0.59	0.83	0.66	47	47	47	47	1	2	4	220.45
				R.RGDYLGATVQVIPHITNAIK.E	2222.26	0	0	1	0	0/0/0e+00/4e+02/0e+00/1e+03	0/0/0e+00/8e+02/0e+00/2e+03	1/1/3e+05/3e+04/3e+05/3e+04	0/0/0e+00/0e+00/0e+00/3e+02	0.62	0.59	0.83	0.66	47	47	47	47	1	4	4	220.46
				R.SGDDQLVEIIEVPNHPWFVACQFHPEFTSTPR.D	3781.81	0.6	0	0	0	0/1/0e+00/3e+04/0e+00/4e+04	1/0/4e+05/3e+04/4e+05/3e+04	0/2/0e+00/5e+04/0e+00/7e+03	0/0/0e+00/3e+03/0e+00/1e+03	0.62	0.59	0.83	0.66	47	47	47	47	1	4	2	220.47
				K.AASEFQK.R	835.444	0	0	0	0	0/0/0e+00/1e+04/4e+05/3e+04	0/0/0e+00/1e+04/0e+00/2e+04	0/0/0e+00/9e+03/0e+00/5e+04	0/0/0e+00/4e+04/0e+00/2e+04	0.62	0.59	0.83	0.66	47	47	47	47	1	2	4	220.48
				K.AVISLKDVDSIYK.I	1533.9	0	0	0	0	0/0/0e+00/4e+03/0e+00/8e+01	0/0/0e+00/5e+03/0e+00/5e+02	1/0/1e+05/1e+04/3e+05/2e+04	0/0/0e+00/3e+03/0e+00/9e+01	0.62	0.59	0.83	0.66	47	47	47	47	1	3	2	220.49
				K.AVISLKDVDSIYK.I	1533.9	0	0	0	0	0/0/0e+00/3e+04/0e+00/6e+03	0/0/0e+00/8e+04/0e+00/1e+04	0/0/0e+00/3e+04/0e+00/3e+02	1/0/2e+05/8e+03/6e+04/4e+03	0.62	0.59	0.83	0.66	47	47	47	47	1	3	5	220.50
				K.DVDSIYKIPGLLK.S	1543.92	0	0	0	0	0/0/0e+00/0e+00/0e+00/8e+01	0/0/0e+00/0e+00/0e+00/9e+02	0/0/0e+00/8e+03/0e+00/2e+04	1/0/2e+05/2e+04/2e+05/2e+04	0.62	0.59	0.83	0.66	47	47	47	47	1	3	1	220.51
				K.ELLSIGIQPDILICR.S	1767	0	0	0	0	0/0/0e+00/1e+03/0e+00/4e+03	0/0/0e+00/1e+03/0e+00/2e+04	0/0/0e+00/6e+03/0e+00/5e+02	1/0/2e+05/1e+04/6e+05/2e+04	0.62	0.59	0.83	0.66	47	47	47	47	1	2	6	220.52
				K.GIAAASLAAILEAR.G	1353.8	0	0	0	0	1/0/6e+04/5e+03/3e+05/3e+04	0/0/0e+00/1e+02/0e+00/4e+02	0/0/0e+00/6e+03/0e+00/1e+05	0/0/0e+00/1e+02/0e+00/0e+00	0.62	0.59	0.83	0.66	47	47	47	47	1	3	2	220.53
				K.SQGLDDYICKR.F	1409.7	0	0	0	0	0/0/0e+00/5e+03/0e+00/3e+03	1/0/5e+04/3e+03/0e+00/2e+03	0/0/0e+00/1e+05/0e+00/2e+03	0/0/0e+00/2e+04/0e+00/2e+04	0.62	0.59	0.83	0.66	47	47	47	47	1	2	5	220.54
				K.SQGLDDYICKR.F	1409.7	0	0	0	0	0/0/0e+00/3e+02/0e+00/1e+03	0/0/0e+00/7e+01/0e+00/2e+02	0/0/0e+00/5e+02/0e+00/1e+03	1/0/2e+05/9e+03/6e+04/8e+03	0.62	0.59	0.83	0.66	47	47	47	47	1	3	4	220.55
				K.SVIEALK.H	814.516	0	0	0	0	0/0/0e+00/5e+01/6e+04/4e+02	0/0/0e+00/0e+00/0e+00/0e+00	0/0/0e+00/6e+01/0e+00/1e+02	0/0/0e+00/0e+00/0e+00/0e+00	0.62	0.59	0.83	0.66	47	47	47	47	1	1	1	220.56
				R.DGHPLFAGFVK.A	1242.68	0	0	0	0	1/0/2e+05/8e+03/4e+05/1e+04	0/0/0e+00/3e+03/0e+00/7e+01	0/0/0e+00/1e+02/0e+00/2e+02	0/0/0e+00/6e+01/0e+00/0e+00	0.62	0.59	0.83	0.66	47	47	47	47	1	3	4	220.57
				R.DGHPLFAGFVK.A	1242.68	0	0	0	0	0/1/0e+00/2e+03/0e+00/2e+03	1/0/0e+00/2e+04/2e+05/3e+04	0/0/0e+00/7e+01/0e+00/9e+01	0/0/0e+00/2e+02/0e+00/8e+01	0.62	0.59	0.83	0.66	47	47	47	47	1	3	6	220.58
				R.GDYLGATVQVIPHITNAIK.E	2066.16	0	0	0	0	0/0/0e+00/1e+03/0e+00/3e+04	0/0/0e+00/1e+03/0e+00/1e+04	1/0/1e+05/7e+03/2e+05/9e+03	0/0/0e+00/3e+03/0e+00/2e+04	0.62	0.59	0.83	0.66	47	47	47	47	1	3	4	220.59
				R.GLNVTIMK.L	930.557	0	0	0	0	0/1/0e+00/4e+03/0e+00/1e+04	0/0/0e+00/2e+04/1e+06/8e+04	0/0/0e+00/5e+03/0e+00/2e+04	0/0/0e+00/1e+04/0e+00/7e+01	0.62	0.59	0.83	0.66	47	47	47	47	1	2	1	220.60
				R.GLNVTIMK.L	930.557	0	0	0	0	0/0/0e+00/1e+04/0e+00/3e+03	0/0/0e+00/9e+03/0e+00/8e+03	1/0/6e+05/2e+04/1e+06/5e+04	0/0/0e+00/9e+03/0e+00/2e+02	0.62	0.59	0.83	0.66	47	47	47	47	1	2	4	220.61
				R.GVEGMITTAR.F	1061.55	0	0	0	0	0/1/0e+00/1e+04/0e+00/6e+03	0/1/0e+00/1e+04/0e+00/1e+04	1/1/6e+04/2e+04/2e+05/2e+04	0/0/0e+00/1e+03/0e+00/4e+03	0.62	0.59	0.83	0.66	47	47	47	47	1	2	2	220.62
				R.HRYEVNNMLLK.Q	1471.8	0	0	0	0	0/0/0e+00/3e+03/0e+00/5e+03	1/0/0e+00/5e+03/2e+05/2e+04	0/0/0e+00/1e+04/0e+00/6e+03	0/0/0e+00/1e+03/0e+00/1e+03	0.62	0.59	0.83	0.66	47	47	47	47	1	3	1	220.63
				R.HRYEVNNMLLK.Q	1471.8	0	0	0	0	0/0/1e+05/1e+04/1e+05/1e+04	0/1/0e+00/1e+03/0e+00/7e+03	0/0/0e+00/2e+04/0e+00/6e+03	0/0/0e+00/3e+02/0e+00/1e+04	0.62	0.59	0.83	0.66	47	47	47	47	1	3	2	220.64
				R.QMAVEIGR.E	930.496	0	0	0	0	0/2/0e+00/1e+04/0e+00/2e+04	1/1/2e+05/9e+03/3e+05/2e+04	0/0/0e+00/6e+03/0e+00/8e+03	0/0/0e+00/2e+04/0e+00/4e+03	0.62	0.59	0.83	0.66	47	47	47	47	1	2	6	220.65
				R.RGDYLGATVQVIPHITNAIK.E	2222.26	0	0	0	0	0/0/0e+00/4e+02/0e+00/4e+02	1/0/4e+05/1e+04/0e+00/1e+04	0/1/0e+00/9e+03/0e+00/5e+03	0/3/0e+00/1e+04/0e+00/2e+04	0.62	0.59	0.83	0.66	47	47	47	47	1	3	1	220.66
				R.RGDYLGATVQVIPHITNAIK.E	2222.26	0	0	0	0	0/0/0e+00/2e+02/0e+00/0e+00	0/0/0e+00/2e+02/0e+00/0e+00	0/0/0e+00/3e+02/0e+00/0e+00	0/0/0e+00/0e+00/0e+00/9e+02	0.62	0.59	0.83	0.66	47	47	47	47	1	3	3	220.67
				R.RGDYLGATVQVIPHITNAIK.E	2222.26	0	0	0	0	0/0/0e+00/2e+03/0e+00/0e+00	0/0/0e+00/1e+03/0e+00/3e+02	1/0/2e+05/7e+03/2e+05/9e+03	0/0/0e+00/9e+03/0e+00/8e+03	0.62	0.59	0.83	0.66	47	47	47	47	1	3	4	220.68
				R.RGDYLGATVQVIPHITNAIK.E	2222.26	0	0	0	0	1/0/0e+00/3e+04/3e+05/4e+04	0/0/0e+00/1e+04/0e+00/2e+03	0/0/0e+00/1e+03/0e+00/7e+02	0/0/0e+00/6e+02/0e+00/5e+02	0.62	0.59	0.83	0.66	47	47	47	47	1	3	6	220.69
				R.RGDYLGATVQVIPHITNAIK.E	2222.26	0	0	0	0	0/0/0e+00/7e+02/0e+00/7e+02	0/0/0e+00/4e+04/0e+00/2e+04	0/0/0e+00/9e+03/0e+00/2e+02	0/0/1e+05/4e+04/3e+05/7e+04	0.62	0.59	0.83	0.66	47	47	47	47	1	4	1	220.70
				R.RNNFTTGRIYSDVLRK.E	1996.1	0	0	0	0	0/0/0e+00/5e+03/0e+00/1e+03	0/0/0e+00/0e+00/0e+00/6e+02	0/0/0e+00/1e+04/0e+00/3e+03	0/0/0e+00/3e+02/0e+00/2e+02	0.62	0.59	0.83	0.66	47	47	47	47	1	2	2	220.71
				R.SGDDQLVEIIEVPNHPWFVACQFHPEFTSTPR.D	3781.81	0	0	0	0	0/0/0e+00/6e+03/1e+05/1e+04	0/0/0e+00/9e+03/0e+00/2e+04	0/2/0e+00/1e+04/0e+00/2e+04	0/0/5e+04/5e+03/1e+05/9e+03	0.62	0.59	0.83	0.66	47	47	47	47	1	3	1	220.72
				R.YEVNNMLLK.Q	1178.64	0	0	0	0	1/1/4e+05/4e+04/7e+05/3e+04	1/1/0e+00/7e+04/2e+05/6e+04	1/1/3e+05/7e+04/8e+05/4e+04	0/1/0e+00/1e+05/0e+00/5e+04	0.62	0.59	0.83	0.66	47	47	47	47	1	2	1	220.73
				R.YEVNNMLLK.Q	1178.64	0	0	0	0	0/0/0e+00/6e+04/0e+00/2e+04	0/0/0e+00/5e+04/0e+00/5e+03	0/1/0e+00/2e+04/0e+00/4e+03	1/1/3e+05/2e+04/7e+05/3e+04	0.62	0.59	0.83	0.66	47	47	47	47	1	2	6	220.74
221	P06987	hisB Histidine biosynthesis bifunctional protein HisB	hisB			0.6	0.67	0.86	0.65	0.09	1.32	0.25	1.6	0.61	1.06	0.9	1.09	34	34	34	34	1	234	123456
				R.ANSYVIGDR.A	1021.52	0.61	0.67	0.87	0.95	1/1/7e+05/2e+04/1e+06/4e+04	1/1/8e+05/2e+04/1e+06/5e+04	0/1/0e+00/6e+04/0e+00/7e+04	1/1/2e+05/1e+04/2e+05/2e+04	0.61	1.06	0.9	1.09	34	34	34	34	1	2	5	221.1
				R.YLAEQAMDR.A	1123.53	0.59	0.67	0.63	0.69	1/1/1e+06/2e+04/1e+06/4e+04	1/1/1e+06/2e+04/2e+06/3e+04	0/1/0e+00/5e+04/0e+00/7e+03	1/1/8e+05/3e+04/1e+06/4e+04	0.61	1.06	0.9	1.09	34	34	34	34	1	2	4	221.2
				R.YLAEQAMDR.A	1123.53	0.53	0.58	0.91	0.65	1/1/1e+06/2e+04/2e+06/3e+04	0/1/0e+00/1e+04/0e+00/2e+04	1/1/2e+06/5e+04/3e+06/5e+04	0/1/0e+00/1e+04/0e+00/2e+04	0.61	1.06	0.9	1.09	34	34	34	34	1	2	5	221.3
				R.ATDIQLAENMGITGLR.Y	1729.9	0.58	0.6	0.88	0	1/1/3e+05/2e+04/3e+05/3e+04	0/1/0e+00/3e+04/0e+00/9e+04	0/1/0e+00/5e+04/0e+00/9e+04	0/0/0e+00/7e+02/0e+00/1e+03	0.61	1.06	0.9	1.09	34	34	34	34	1	3	1	221.4
				R.FGFVLPMDECLAR.C	1581.77	0.71	1.12	0	0.36	1/1/2e+05/3e+04/3e+05/2e+04	1/1/2e+06/1e+05/2e+06/5e+04	0/1/0e+00/4e+04/0e+00/6e+03	1/1/2e+05/1e+04/6e+05/3e+04	0.61	1.06	0.9	1.09	34	34	34	34	1	2	1	221.5
				R.FGFVLPMDECLAR.C	1581.77	0.62	0.45	1.54	0	0/1/0e+00/1e+05/0e+00/2e+05	0/1/0e+00/1e+04/0e+00/2e+04	1/1/1e+06/4e+04/7e+05/4e+04	0/0/0e+00/8e+02/0e+00/1e+04	0.61	1.06	0.9	1.09	34	34	34	34	1	2	6	221.6
				R.YDRETLNWPMIGEQLTR.R	2150.07	0.75	0	1.37	0.89	1/1/6e+05/4e+04/1e+06/6e+04	1/1/8e+05/5e+04/1e+06/4e+04	0/2/0e+00/4e+04/0e+00/4e+04	1/1/4e+05/4e+04/5e+05/5e+04	0.61	1.06	0.9	1.09	34	34	34	34	1	3	2	221.7
				K.AEFTYQR.V	941.461	0.58	0.62	0	0	1/1/2e+05/3e+04/6e+05/3e+04	1/1/7e+05/1e+04/9e+05/4e+04	0/0/0e+00/6e+03/0e+00/2e+03	1/1/1e+05/1e+04/2e+05/2e+04	0.61	1.06	0.9	1.09	34	34	34	34	1	2	4	221.8
				K.GDLYIDDHHTVEDTGLALGEALK.I	2538.27	0.69	0.87	0	0	0/1/0e+00/2e+04/0e+00/2e+04	1/1/2e+05/3e+04/4e+05/3e+04	0/0/0e+00/6e+03/0e+00/5e+03	1/0/3e+05/4e+04/4e+05/6e+04	0.61	1.06	0.9	1.09	34	34	34	34	1	3	4	221.9
				K.INTGVGFFDHMLDQIATHGGFR.M	2461.2	0.72	0	0	0.46	1/1/5e+06/3e+04/5e+06/4e+04	0/0/0e+00/1e+04/0e+00/3e+02	0/0/0e+00/3e+03/0e+00/3e+03	0/1/0e+00/1e+04/0e+00/2e+04	0.61	1.06	0.9	1.09	34	34	34	34	1	4	1	221.10
				K.INTGVGFFDHMLDQIATHGGFR.M	2461.2	0	0	0.94	1.85	0/0/0e+00/1e+04/0e+00/1e+03	0/0/0e+00/4e+04/0e+00/7e+03	1/1/2e+07/6e+04/2e+07/6e+04	0/1/0e+00/5e+03/0e+00/3e+03	0.61	1.06	0.9	1.09	34	34	34	34	1	4	5	221.11
				K.INTGVGFFDHMLDQIATHGGFR.M	2461.2	0	0	0.96	0.6	0/1/0e+00/1e+04/0e+00/1e+04	0/0/0e+00/3e+03/0e+00/2e+03	0/1/0e+00/1e+04/0e+00/1e+04	1/1/1e+07/4e+04/1e+07/6e+04	0.61	1.06	0.9	1.09	34	34	34	34	1	4	6	221.12
				K.LAFEPGVIPELLK.L	1480.89	0	0.71	0	0.48	0/0/0e+00/4e+02/0e+00/0e+00	0/1/0e+00/4e+04/0e+00/6e+04	0/0/0e+00/1e+03/0e+00/0e+00	1/1/3e+05/1e+04/5e+05/3e+04	0.61	1.06	0.9	1.09	34	34	34	34	1	2	1	221.13
				K.LAFEPGVIPELLK.L	1480.89	0.52	0	0.82	0	1/1/8e+05/4e+04/2e+06/7e+04	0/0/0e+00/4e+03/0e+00/8e+01	1/1/9e+05/5e+04/9e+05/6e+04	0/0/0e+00/7e+03/0e+00/0e+00	0.61	1.06	0.9	1.09	34	34	34	34	1	2	4	221.14
				K.LAFEPGVIPELLK.L	1480.89	0.62	0	0.66	0	1/1/2e+06/8e+04/4e+06/1e+05	0/0/0e+00/4e+02/0e+00/8e+02	0/1/0e+00/1e+04/0e+00/2e+04	0/0/0e+00/3e+04/0e+00/4e+03	0.61	1.06	0.9	1.09	34	34	34	34	1	2	5	221.15
				K.LAFEPGVIPELLK.L	1480.89	0	0.59	0	0.47	0/0/0e+00/2e+04/0e+00/6e+03	1/1/2e+06/1e+05/5e+06/1e+05	0/0/0e+00/8e+02/0e+00/2e+03	1/1/8e+05/5e+04/1e+06/9e+04	0.61	1.06	0.9	1.09	34	34	34	34	1	2	6	221.16
				R.ATDIQLAENMGITGLR.Y	1729.9	0.6	0	0.81	0	1/1/6e+05/3e+04/6e+05/2e+04	1/0/3e+05/9e+03/4e+05/1e+04	1/1/6e+05/3e+04/5e+05/3e+04	1/0/2e+05/4e+03/2e+05/6e+03	0.61	1.06	0.9	1.09	34	34	34	34	1	2	1	221.17
				R.DGTLISEPPSDFQVDRFDK.L	2222.09	0.56	0.9	0	0	1/1/0e+00/3e+04/3e+05/3e+04	1/1/6e+05/3e+04/7e+05/3e+04	0/0/0e+00/2e+03/0e+00/1e+03	0/0/0e+00/2e+04/0e+00/1e+05	0.61	1.06	0.9	1.09	34	34	34	34	1	3	4	221.18
				R.FGFVLPMDECLAR.C	1581.77	0	0.87	0	0.74	0/0/0e+00/3e+04/0e+00/4e+03	1/1/3e+05/4e+04/5e+05/3e+04	0/0/0e+00/2e+04/0e+00/3e+03	1/1/5e+05/4e+04/1e+06/6e+04	0.61	1.06	0.9	1.09	34	34	34	34	1	2	2	221.19
				R.VEGDTLPSSK.G	1087.58	0	0.48	0	0.2	0/0/0e+00/1e+04/0e+00/3e+02	1/1/4e+05/3e+04/9e+05/3e+04	0/0/0e+00/8e+03/0e+00/1e+02	1/1/2e+05/2e+04/7e+05/3e+04	0.61	1.06	0.9	1.09	34	34	34	34	1	2	3	221.20
				R.VEGDTLPSSK.G	1087.58	0.51	0	0.69	0	1/1/2e+05/3e+04/5e+05/4e+04	0/1/0e+00/8e+03/0e+00/9e+03	0/1/0e+00/1e+04/0e+00/2e+04	0/1/0e+00/1e+04/0e+00/2e+04	0.61	1.06	0.9	1.09	34	34	34	34	1	2	4	221.21
				R.VGDLSTEMIEHFFR.S	1707.83	0.49	0	0.84	0	1/1/2e+05/4e+04/4e+05/7e+04	0/0/0e+00/1e+03/0e+00/4e+03	1/1/8e+05/5e+04/7e+05/6e+04	0/0/0e+00/4e+02/0e+00/1e+02	0.61	1.06	0.9	1.09	34	34	34	34	1	3	3	221.22
				R.VGDLSTEMIEHFFR.S	1707.83	0.7	0.95	0	0	1/1/2e+05/3e+04/3e+05/5e+04	1/1/8e+05/5e+04/8e+05/5e+04	0/0/0e+00/2e+03/0e+00/4e+03	0/0/0e+00/5e+02/0e+00/7e+02	0.61	1.06	0.9	1.09	34	34	34	34	1	3	4	221.23
				K.IALGDKR.G	827.523	0	0	0	0.86	1/0/1e+05/5e+03/1e+05/2e+04	0/0/0e+00/6e+03/0e+00/3e+04	0/0/0e+00/5e+03/0e+00/1e+04	0/2/0e+00/2e+04/0e+00/1e+04	0.61	1.06	0.9	1.09	34	34	34	34	1	2	1	221.24
				K.LAFEPGVIPELLK.L	1480.89	0	0	0.66	0	0/0/0e+00/2e+03/0e+00/0e+00	0/0/0e+00/2e+03/0e+00/3e+02	1/1/5e+05/7e+04/5e+05/1e+05	0/0/0e+00/0e+00/0e+00/0e+00	0.61	1.06	0.9	1.09	34	34	34	34	1	2	3	221.25
				K.YLFIDR.D	853.47	0.62	0	0	0	1/1/3e+05/4e+04/5e+05/6e+04	0/0/0e+00/4e+03/0e+00/2e+02	0/0/0e+00/0e+00/0e+00/1e+02	0/0/0e+00/4e+02/0e+00/6e+01	0.61	1.06	0.9	1.09	34	34	34	34	1	2	5	221.26
				K.YLFIDRDGTLISEPPSDFQVDR.F	2611.3	0.81	0	0	0	1/1/3e+05/4e+04/3e+05/8e+04	0/0/3e+05/6e+04/2e+05/1e+05	0/0/0e+00/1e+05/0e+00/5e+05	1/0/1e+05/4e+04/2e+05/3e+04	0.61	1.06	0.9	1.09	34	34	34	34	1	3	1	221.27
				K.YLFIDRDGTLISEPPSDFQVDRFDK.L	3029.52	0	0	0	6.72	0/0/7e+05/4e+04/6e+05/4e+04	0/1/0e+00/2e+04/0e+00/2e+04	0/1/0e+00/5e+04/0e+00/4e+04	1/1/4e+05/3e+04/0e+00/2e+04	0.61	1.06	0.9	1.09	34	34	34	34	1	4	2	221.28
				R.ANSYVIGDR.A	1021.52	0.53	0	0	0	0/1/0e+00/1e+04/0e+00/5e+04	0/0/0e+00/8e+03/6e+04/5e+04	0/0/0e+00/6e+03/0e+00/1e+04	0/0/0e+00/2e+02/0e+00/3e+03	0.61	1.06	0.9	1.09	34	34	34	34	1	2	6	221.29
				R.ATDIQLAENMGITGLR.Y	1729.9	0.5	0	0	0	1/1/4e+05/3e+04/9e+05/2e+04	0/1/0e+00/4e+03/0e+00/1e+04	0/0/0e+00/3e+04/0e+00/1e+03	0/0/2e+05/8e+03/3e+05/2e+04	0.61	1.06	0.9	1.09	34	34	34	34	1	2	6	221.30
				R.DGTLISEPPSDFQVDRFDK.L	2222.09	0	0	0.82	0	0/0/0e+00/3e+02/0e+00/1e+03	0/0/0e+00/6e+02/0e+00/2e+02	1/1/4e+05/3e+04/5e+05/3e+04	0/0/0e+00/1e+04/0e+00/1e+04	0.61	1.06	0.9	1.09	34	34	34	34	1	3	5	221.31
				R.FDKLAFEPGVIPELLK.L	1900.12	0	0	1.01	0	0/0/0e+00/2e+03/0e+00/7e+03	0/0/0e+00/3e+04/0e+00/7e+02	1/1/3e+05/1e+05/4e+05/4e+04	0/0/0e+00/3e+03/0e+00/0e+00	0.61	1.06	0.9	1.09	34	34	34	34	1	3	3	221.32
				R.QAIRVEGDTLPSSK.G	1555.86	0	5.78	0	0	0/0/0e+00/5e+03/0e+00/1e+04	1/1/3e+05/1e+04/1e+05/2e+03	0/0/0e+00/5e+03/0e+00/7e+01	0/0/0e+00/2e+03/0e+00/2e+03	0.61	1.06	0.9	1.09	34	34	34	34	1	3	4	221.33
				R.VGDLSTEMIEHFFR.S	1707.83	0	0	0	0.43	0/2/0e+00/9e+03/0e+00/2e+04	0/0/0e+00/1e+04/0e+00/6e+03	0/0/0e+00/1e+03/0e+00/6e+02	1/1/2e+05/2e+04/7e+05/5e+04	0.61	1.06	0.9	1.09	34	34	34	34	1	3	5	221.34
				K.GDLYIDDHHTVEDTGLALGEALK.I	2538.27	0	0	0	0	0/0/0e+00/3e+03/0e+00/9e+02	0/0/0e+00/6e+03/0e+00/2e+02	1/0/1e+05/2e+04/2e+05/7e+04	0/0/0e+00/2e+04/0e+00/3e+04	0.61	1.06	0.9	1.09	34	34	34	34	1	3	5	221.35
				K.IALGDKR.G	827.523	0	0	0	0	0/0/0e+00/7e+03/0e+00/3e+04	0/1/0e+00/4e+03/0e+00/6e+03	0/0/0e+00/2e+02/0e+00/4e+03	0/0/1e+05/4e+03/1e+05/7e+03	0.61	1.06	0.9	1.09	34	34	34	34	1	2	2	221.36
				K.INTGVGFFDHMLDQIATHGGFR.M	2461.2	0	0	0	0	0/1/0e+00/9e+04/0e+00/2e+04	0/1/0e+00/7e+04/0e+00/1e+05	0/0/0e+00/3e+04/0e+00/2e+04	1/0/3e+06/2e+04/4e+06/2e+04	0.61	1.06	0.9	1.09	34	34	34	34	1	3	6	221.37
				K.YLFIDR.D	853.47	0	0	0	0	0/0/0e+00/6e+02/0e+00/2e+03	0/0/0e+00/3e+02/0e+00/2e+03	0/0/0e+00/3e+03/0e+00/3e+03	1/1/2e+05/1e+04/8e+05/5e+04	0.61	1.06	0.9	1.09	34	34	34	34	1	2	6	221.38
				R.ANSYVIGDR.A	1021.52	0	0	0	0	0/0/0e+00/3e+02/0e+00/7e+04	0/0/0e+00/1e+03/0e+00/6e+04	1/1/6e+04/3e+03/0e+00/3e+04	0/0/0e+00/6e+02/0e+00/1e+03	0.61	1.06	0.9	1.09	34	34	34	34	1	2	1	221.39
				R.ATDIQLAENMGITGLR.Y	1729.9	0	0	0	0	0/0/0e+00/2e+04/0e+00/7e+03	0/0/2e+05/2e+04/2e+05/1e+04	0/1/0e+00/1e+04/0e+00/3e+04	0/0/0e+00/3e+03/0e+00/8e+03	0.61	1.06	0.9	1.09	34	34	34	34	1	2	2	221.40
				R.CALDISGRPHLEYK.A	1713.89	0	0	0	0	1/0/2e+05/7e+03/3e+05/9e+03	0/0/0e+00/4e+03/0e+00/8e+03	0/0/0e+00/4e+02/0e+00/4e+02	0/0/0e+00/0e+00/0e+00/2e+02	0.61	1.06	0.9	1.09	34	34	34	34	1	4	6	221.41
				R.DGTLISEPPSDFQVDR.F	1802.87	0	0	0	0	1/0/2e+05/7e+03/1e+05/2e+04	0/0/6e+04/4e+03/1e+05/1e+04	0/0/0e+00/2e+03/0e+00/5e+03	0/0/0e+00/8e+03/0e+00/2e+04	0.61	1.06	0.9	1.09	34	34	34	34	1	2	4	221.42
				R.DGTLISEPPSDFQVDR.F	1802.87	0	0	0	0	0/0/0e+00/2e+03/0e+00/1e+04	0/0/0e+00/8e+02/0e+00/2e+03	1/1/2e+05/8e+03/6e+04/2e+04	0/0/0e+00/4e+03/0e+00/5e+03	0.61	1.06	0.9	1.09	34	34	34	34	1	2	5	221.43
				R.ETLNWPMIGEQLTR.R	1714.87	0	0	0	0	0/0/0e+00/1e+04/0e+00/5e+04	0/0/0e+00/2e+04/0e+00/2e+04	0/0/0e+00/4e+04/0e+00/4e+04	0/0/0e+00/9e+03/1e+05/3e+04	0.61	1.06	0.9	1.09	34	34	34	34	1	2	1	221.44
				R.ETLNWPMIGEQLTR.R	1714.87	0	0	0	0	1/0/2e+05/1e+04/4e+05/7e+04	0/0/2e+05/2e+04/7e+05/6e+04	0/0/0e+00/1e+04/0e+00/4e+05	1/0/9e+04/2e+04/3e+05/8e+04	0.61	1.06	0.9	1.09	34	34	34	34	1	2	2	221.45
				R.FDKLAFEPGVIPELLK.L	1900.12	0	0	0	0	1/0/2e+05/6e+04/2e+05/2e+04	0/0/0e+00/6e+03/0e+00/2e+03	0/0/0e+00/6e+04/0e+00/9e+02	0/0/0e+00/2e+03/0e+00/7e+02	0.61	1.06	0.9	1.09	34	34	34	34	1	3	4	221.46
				R.YAHVVRNTK.E	1142.66	0	0	0	0	0/0/0e+00/0e+00/0e+00/0e+00	0/0/0e+00/0e+00/0e+00/0e+00	0/0/0e+00/3e+01/0e+00/0e+00	0/0/0e+00/3e+02/0e+00/1e+02	0.61	1.06	0.9	1.09	34	34	34	34	1	2	2	221.47
222	P0ACL2	exuR Exu regulon transcriptional regulator	exuR			0	1.15	1.2	0.65	0	0	0	0.06	NaN	1.15	1.2	0.65	2	2	2	2	1	2	13
				K.LMAIQEQAR.G	1086.59	0	1.15	1.2	0.61	1/0/9e+04/2e+04/6e+04/2e+04	0/2/0e+00/5e+04/0e+00/4e+04	0/1/0e+00/2e+04/0e+00/2e+04	1/1/9e+04/2e+04/7e+04/2e+04	NaN	1.15	1.2	0.65	2	2	2	2	1	2	1	222.1
				K.LMAIQEQAR.G	1086.59	0	0	0	0.69	0/0/0e+00/9e+02/0e+00/7e+02	0/0/0e+00/2e+04/0e+00/1e+03	0/0/0e+00/1e+03/0e+00/1e+03	0/2/0e+00/2e+05/0e+00/2e+05	NaN	1.15	1.2	0.65	2	2	2	2	1	2	3	222.2
				R.LYQQLAADLK.E	1217.7	0	0	0	0	0/0/0e+00/5e+02/0e+00/0e+00	0/0/0e+00/2e+03/0e+00/0e+00	0/0/0e+00/7e+02/0e+00/0e+00	0/0/0e+00/0e+00/0e+00/0e+00	NaN	1.15	1.2	0.65	2	2	2	2	1	2	1	222.3
				R.LYQQLAADLKERIEQGVYLVGDK.L	2733.51	0	0	0	0	0/0/0e+00/4e+03/0e+00/2e+04	0/1/0e+00/3e+03/0e+00/7e+03	0/0/0e+00/6e+03/0e+00/0e+00	0/1/0e+00/5e+03/0e+00/1e+03	NaN	1.15	1.2	0.65	2	2	2	2	1	3	3	222.4
				R.YLFAENPVVHLDTATSGSK.-	2105.09	0	0	0	0	0/0/1e+05/5e+03/2e+05/1e+04	0/0/0e+00/5e+03/0e+00/7e+03	0/0/0e+00/5e+03/0e+00/5e+03	0/0/0e+00/5e+03/0e+00/2e+04	NaN	1.15	1.2	0.65	2	2	2	2	1	3	3	222.5
223	P0A6U5	rsmG Ribosomal RNA small subunit methyltransferase G	rsmG			0	0	0	0.65	0	0	0	0	NaN	NaN	NaN	0.65	1	1	1	1	1	2	4
				K.LENIEPVQSR.V	1211.65	0	0	0	0.65	1/0/1e+05/7e+03/2e+05/2e+04	0/1/0e+00/9e+03/0e+00/9e+03	0/0/0e+00/1e+03/1e+05/1e+04	0/1/0e+00/2e+04/0e+00/2e+04	NaN	NaN	NaN	0.65	1	1	1	1	1	2	4	223.1
				K.LENIEPVQSR.V	1211.65	0	0	0	0	0/0/0e+00/5e+01/0e+00/0e+00	1/0/5e+04/5e+03/1e+05/3e+04	0/0/0e+00/6e+02/0e+00/0e+00	0/0/0e+00/1e+03/0e+00/3e+04	NaN	NaN	NaN	0.65	1	1	1	1	1	2	3	223.2
				K.LQVPALDGER.H	1124.62	0	0	0	0	0/0/0e+00/3e+03/0e+00/0e+00	0/0/0e+00/3e+03/0e+00/4e+02	0/0/0e+00/3e+01/0e+00/4e+01	0/0/0e+00/2e+03/0e+00/4e+03	NaN	NaN	NaN	0.65	1	1	1	1	1	2	3	223.3
				R.AFASLNDMVSWCHHLPGEQGR.F	2440.12	0	0	0	0	0/0/0e+00/1e+04/0e+00/4e+03	0/0/0e+00/7e+03/0e+00/2e+04	0/0/0e+00/2e+03/0e+00/3e+03	1/0/1e+05/1e+04/2e+05/2e+04	NaN	NaN	NaN	0.65	1	1	1	1	1	4	1	223.4
				R.VEEFPSEPPFDGVISR.A	1832.9	0	0	0	0	1/0/2e+05/2e+04/2e+05/3e+04	0/0/0e+00/7e+03/0e+00/2e+04	0/1/0e+00/5e+03/0e+00/4e+03	0/0/0e+00/2e+04/2e+05/2e+04	NaN	NaN	NaN	0.65	1	1	1	1	1	2	4	223.5
				R.VEEFPSEPPFDGVISR.A	1832.9	0	0	0	0	0/0/0e+00/1e+03/0e+00/3e+04	0/0/0e+00/2e+03/0e+00/1e+04	0/0/0e+00/9e+03/2e+05/3e+04	0/1/0e+00/1e+04/0e+00/6e+03	NaN	NaN	NaN	0.65	1	1	1	1	1	2	5	223.6
224	Reverse_P21365	yciC UPF0259 membrane protein YciC	yciC			0	0	0	0.65	0	0	0	0	NaN	NaN	NaN	0.65	1	1	1	1	1	2	5
				R.YVSQATISM.-	1026.51	0	0	0	0.65	0/1/0e+00/2e+04/0e+00/2e+04	0/0/0e+00/1e+03/0e+00/1e+03	0/1/0e+00/4e+04/0e+00/8e+04	0/1/0e+00/4e+04/0e+00/7e+04	NaN	NaN	NaN	0.65	1	1	1	1	1	2	5	224.1
				R.MSSRMSAFVGMK.D	1386.68	0	0	0	0	0/1/0e+00/9e+03/0e+00/7e+03	1/1/1e+05/2e+04/0e+00/2e+04	0/0/0e+00/3e+02/0e+00/2e+02	0/1/0e+00/2e+04/0e+00/4e+04	NaN	NaN	NaN	0.65	1	1	1	1	1	3	3	224.2
225	P0ADG4	suhB Inositol-1-monophosphatase	suhB			0.48	0.56	0.61	0.66	0.12	0.2	0.13	0.32	0.5	0.55	0.59	0.81	26	26	26	26	1	234	123456
				R.EAGGIVSDFTGGHNYMLTGNIVAGNPR.V	2775.35	0.52	0.57	0.69	0.66	1/1/1e+06/6e+04/2e+06/9e+04	1/1/9e+05/8e+04/1e+06/1e+05	1/1/9e+05/5e+04/1e+06/5e+04	1/1/2e+06/1e+05/2e+06/1e+05	0.5	0.55	0.59	0.81	26	26	26	26	1	3	2	225.1
				K.AAEAVIIDTIRK.S	1354.82	0.42	0.76	0.59	0	1/1/6e+04/5e+03/1e+05/1e+04	1/1/5e+04/8e+03/1e+05/1e+04	1/1/0e+00/1e+04/2e+05/2e+04	0/0/0e+00/2e+02/0e+00/0e+00	0.5	0.55	0.59	0.81	26	26	26	26	1	3	1	225.2
				K.LFNECADFRR.T	1354.65	0.7	0.98	0.75	0	1/1/1e+05/8e+03/3e+05/1e+04	0/2/0e+00/2e+04/0e+00/3e+04	0/1/0e+00/1e+04/0e+00/4e+04	0/0/0e+00/3e+02/0e+00/7e+02	0.5	0.55	0.59	0.81	26	26	26	26	1	3	1	225.3
				K.GSNDFVTNVDK.A	1250.61	0	0.34	0.37	0	1/1/4e+05/2e+04/9e+05/3e+04	0/2/0e+00/5e+03/0e+00/1e+04	1/1/2e+05/4e+04/4e+05/2e+04	1/0/7e+04/2e+04/6e+05/3e+04	0.5	0.55	0.59	0.81	26	26	26	26	1	2	4	225.4
				K.NYETPDAVEASQK.G	1506.72	0.37	0	0.59	0	1/1/4e+05/2e+04/7e+05/2e+04	0/0/0e+00/5e+03/0e+00/2e+03	1/1/2e+05/2e+04/4e+05/2e+04	0/0/0e+00/6e+03/0e+00/5e+03	0.5	0.55	0.59	0.81	26	26	26	26	1	2	4	225.5
				K.QYATTYINIVGK.L	1425.79	0.47	0	0.61	0	1/1/3e+05/8e+03/8e+05/4e+04	0/0/7e+04/1e+04/2e+05/5e+03	1/1/3e+05/5e+03/4e+05/1e+04	1/1/3e+05/2e+04/5e+05/6e+04	0.5	0.55	0.59	0.81	26	26	26	26	1	2	3	225.6
				R.DLDGTILATGFPFK.A	1549.84	0.39	0	0.54	0	1/1/3e+05/2e+04/1e+06/5e+04	0/0/0e+00/4e+03/0e+00/5e+03	1/1/2e+05/2e+04/4e+05/3e+04	0/0/0e+00/3e+03/0e+00/4e+03	0.5	0.55	0.59	0.81	26	26	26	26	1	2	4	225.7
				R.EAGGIVSDFTGGHNYMLTGNIVAGNPR.V	2775.35	0.5	0	0.64	0	1/1/8e+05/8e+04/1e+06/1e+05	0/0/0e+00/6e+03/0e+00/1e+04	0/1/0e+00/4e+04/0e+00/6e+04	0/2/0e+00/6e+04/0e+00/7e+04	0.5	0.55	0.59	0.81	26	26	26	26	1	3	1	225.8
				R.EAGGIVSDFTGGHNYMLTGNIVAGNPR.V	2775.35	0	0.55	0.62	0	0/2/0e+00/4e+04/0e+00/6e+04	0/3/0e+00/1e+05/0e+00/1e+05	1/1/3e+05/4e+04/3e+05/4e+04	0/0/0e+00/5e+04/0e+00/5e+04	0.5	0.55	0.59	0.81	26	26	26	26	1	3	3	225.9
				R.TGSAALDLAYVAAGR.V	1462.78	0	0.42	0.72	0	1/1/2e+05/6e+04/3e+05/7e+04	1/1/2e+05/5e+04/4e+05/4e+04	1/1/6e+05/9e+04/6e+05/8e+04	0/0/0e+00/3e+04/0e+00/1e+04	0.5	0.55	0.59	0.81	26	26	26	26	1	2	1	225.10
				K.AAEAVIIDTIR.K	1198.69	0	0	0.44	0	1/0/2e+05/4e+04/3e+05/4e+04	0/0/0e+00/1e+05/0e+00/4e+04	1/1/8e+04/3e+04/3e+05/2e+04	0/1/0e+00/1e+04/0e+00/9e+03	0.5	0.55	0.59	0.81	26	26	26	26	1	2	6	225.11
				K.AAEAVIIDTIRK.S	1354.82	0	0.7	0	0	0/0/0e+00/5e+03/0e+00/8e+03	1/0/2e+05/9e+03/3e+05/6e+03	0/0/0e+00/4e+02/0e+00/3e+03	0/0/0e+00/2e+03/1e+05/1e+04	0.5	0.55	0.59	0.81	26	26	26	26	1	3	6	225.12
				K.AMLANMRDELSDALKR.-	1888.99	0	0	0.66	0	0/0/0e+00/3e+02/0e+00/7e+01	0/0/0e+00/2e+02/0e+00/2e+02	1/1/4e+05/2e+04/7e+05/3e+04	0/0/0e+00/8e+01/0e+00/0e+00	0.5	0.55	0.59	0.81	26	26	26	26	1	4	2	225.13
				K.GSNDFVTNVDK.A	1250.61	0	0.29	0	0	0/0/0e+00/7e+02/0e+00/2e+04	1/1/2e+05/1e+04/7e+05/6e+04	0/0/0e+00/1e+02/0e+00/6e+03	0/0/0e+00/3e+04/0e+00/4e+02	0.5	0.55	0.59	0.81	26	26	26	26	1	2	3	225.14
				K.LFNECADFRR.T	1354.65	0	0	0	1.25	0/0/0e+00/9e+01/0e+00/3e+01	0/0/0e+00/4e+01/0e+00/6e+03	0/0/0e+00/3e+01/0e+00/2e+03	1/1/2e+05/9e+03/8e+04/7e+03	0.5	0.55	0.59	0.81	26	26	26	26	1	3	2	225.15
				K.NYETPDAVEASQK.G	1506.72	0	0.42	0	0	0/0/0e+00/5e+01/0e+00/6e+01	1/1/2e+05/7e+03/2e+05/2e+04	0/0/0e+00/2e+02/0e+00/0e+00	0/0/0e+00/2e+02/0e+00/5e+03	0.5	0.55	0.59	0.81	26	26	26	26	1	2	2	225.16
				K.NYETPDAVEASQK.G	1506.72	0	0	0	0.51	0/0/0e+00/8e+01/0e+00/0e+00	0/0/0e+00/2e+02/0e+00/2e+02	0/0/0e+00/0e+00/0e+00/0e+00	1/1/1e+05/4e+04/3e+05/3e+04	0.5	0.55	0.59	0.81	26	26	26	26	1	2	3	225.17
				K.QYATTYINIVGK.L	1425.79	0	0	0.55	0	0/0/0e+00/7e+02/0e+00/7e+02	0/0/0e+00/1e+03/0e+00/7e+02	1/1/4e+05/3e+04/8e+05/9e+04	0/0/0e+00/1e+03/0e+00/4e+02	0.5	0.55	0.59	0.81	26	26	26	26	1	2	2	225.18
				K.QYATTYINIVGK.L	1425.79	0	0.42	0	0	0/0/0e+00/9e+03/0e+00/4e+04	1/1/3e+05/2e+04/6e+05/9e+04	0/0/0e+00/7e+01/0e+00/2e+03	0/0/0e+00/8e+02/0e+00/5e+04	0.5	0.55	0.59	0.81	26	26	26	26	1	2	4	225.19
				-.MHPMLNIAVR.A	1208.65	0	0	0.35	0	0/1/0e+00/2e+03/0e+00/5e+03	0/0/0e+00/8e+01/0e+00/9e+01	1/1/1e+05/5e+03/3e+05/2e+04	0/0/0e+00/3e+02/0e+00/3e+02	0.5	0.55	0.59	0.81	26	26	26	26	1	3	3	225.20
				-.MHPMLNIAVR.A	1208.65	0	0	0.75	0	1/0/1e+05/5e+03/2e+05/1e+04	0/0/0e+00/3e+02/0e+00/8e+02	1/1/2e+05/7e+03/4e+05/1e+04	0/0/0e+00/7e+01/0e+00/0e+00	0.5	0.55	0.59	0.81	26	26	26	26	1	3	4	225.21
				-.MHPMLNIAVR.A	1208.65	0	0	0	0.6	0/0/0e+00/8e+02/0e+00/1e+03	0/0/0e+00/4e+02/0e+00/4e+02	0/0/0e+00/2e+03/0e+00/3e+03	1/1/1e+05/9e+03/2e+05/1e+04	0.5	0.55	0.59	0.81	26	26	26	26	1	3	5	225.22
				-.MHPMLNIAVR.A	1208.65	0	0.64	0	0	0/0/0e+00/3e+04/0e+00/8e+02	1/1/3e+04/2e+04/3e+05/1e+04	0/0/0e+00/4e+02/0e+00/2e+02	1/0/1e+05/2e+03/6e+04/3e+03	0.5	0.55	0.59	0.81	26	26	26	26	1	3	6	225.23
				R.EAGGIVSDFTGGHNYMLTGNIVAGNPR.V	2775.35	0	0	0	1.04	0/0/0e+00/1e+04/0e+00/2e+04	1/0/3e+05/3e+04/4e+05/5e+04	0/0/0e+00/2e+04/0e+00/1e+04	0/1/0e+00/5e+04/0e+00/5e+04	0.5	0.55	0.59	0.81	26	26	26	26	1	3	4	225.24
				R.NELFTATR.G	978.513	0	0.57	0	0	1/0/8e+04/2e+04/2e+05/3e+04	0/1/0e+00/4e+04/0e+00/6e+04	0/1/0e+00/1e+04/0e+00/2e+04	0/0/0e+00/6e+04/0e+00/3e+04	0.5	0.55	0.59	0.81	26	26	26	26	1	2	6	225.25
				R.TEVAVVYDPMRNELFTATR.G	2240.13	0.65	0	0	0	1/1/1e+05/3e+04/2e+05/2e+04	0/0/0e+00/5e+04/0e+00/2e+04	0/0/7e+05/7e+04/8e+05/3e+04	0/0/0e+00/1e+04/0e+00/4e+03	0.5	0.55	0.59	0.81	26	26	26	26	1	3	1	225.26
				K.AAEAVIIDTIR.K	1198.69	0	0	0	0	0/0/0e+00/2e+03/7e+04/4e+03	0/0/0e+00/1e+05/0e+00/5e+03	0/0/0e+00/2e+04/0e+00/8e+03	1/0/0e+00/7e+03/3e+05/1e+05	0.5	0.55	0.59	0.81	26	26	26	26	1	2	4	225.27
				K.AAEAVIIDTIR.K	1198.69	0	0	0	0	0/1/0e+00/3e+05/0e+00/8e+04	1/1/2e+05/1e+05/0e+00/1e+05	0/0/0e+00/3e+04/0e+00/2e+04	1/0/0e+00/7e+03/2e+05/7e+04	0.5	0.55	0.59	0.81	26	26	26	26	1	2	5	225.28
				K.AMLANMRDELSDALKR.-	1888.99	0	0	0	0	0/0/0e+00/6e+02/0e+00/9e+02	0/0/0e+00/2e+03/0e+00/6e+02	0/0/0e+00/3e+03/0e+00/1e+03	1/0/9e+04/7e+03/8e+04/2e+04	0.5	0.55	0.59	0.81	26	26	26	26	1	3	3	225.29
				K.AMLANMRDELSDALKR.-	1888.99	0	0	0	0	1/0/4e+04/3e+03/2e+05/1e+04	0/0/0e+00/8e+02/0e+00/8e+03	1/0/1e+05/5e+03/3e+05/9e+03	1/0/2e+05/6e+03/3e+05/9e+03	0.5	0.55	0.59	0.81	26	26	26	26	1	4	3	225.30
				K.GSNDFVTNVDK.A	1250.61	0	0	0	0	0/1/0e+00/7e+03/0e+00/2e+04	1/0/9e+04/9e+03/3e+05/1e+04	1/0/3e+05/1e+04/1e+06/6e+04	0/0/0e+00/6e+03/0e+00/8e+04	0.5	0.55	0.59	0.81	26	26	26	26	1	2	5	225.31
				K.LFNECADFRR.T	1354.65	0	0	0	0	0/0/0e+00/2e+03/0e+00/8e+03	0/0/0e+00/3e+03/0e+00/2e+03	0/0/0e+00/2e+04/0e+00/1e+03	0/0/0e+00/2e+03/0e+00/0e+00	0.5	0.55	0.59	0.81	26	26	26	26	1	2	4	225.32
				K.SYPQHTIITEESGELEGTDQDVQWVIDPLDGTTNFIK.R	4233.06	0	0	0	0	0/0/0e+00/5e+03/0e+00/5e+03	0/1/0e+00/4e+03/0e+00/4e+03	1/0/6e+04/3e+03/7e+04/5e+03	0/0/0e+00/3e+03/0e+00/5e+03	0.5	0.55	0.59	0.81	26	26	26	26	1	3	5	225.33
				R.GQGAQLNGYR.L	1090.55	0	0	0	0	0/0/0e+00/4e+02/0e+00/4e+04	0/0/0e+00/7e+02/0e+00/5e+03	0/0/0e+00/2e+02/0e+00/2e+01	0/0/0e+00/5e+04/0e+00/2e+04	0.5	0.55	0.59	0.81	26	26	26	26	1	2	3	225.34
				R.GQGAQLNGYR.L	1090.55	0	0	0	0	0/0/0e+00/2e+03/0e+00/5e+03	0/1/0e+00/3e+04/0e+00/3e+04	0/1/0e+00/5e+04/0e+00/1e+04	0/0/0e+00/8e+04/0e+00/4e+04	0.5	0.55	0.59	0.81	26	26	26	26	1	2	4	225.35
				R.GQGAQLNGYR.L	1090.55	0	0	0	0	0/1/0e+00/3e+04/0e+00/4e+04	0/0/0e+00/8e+02/0e+00/5e+03	0/0/0e+00/1e+05/0e+00/4e+04	0/0/0e+00/2e+04/0e+00/1e+04	0.5	0.55	0.59	0.81	26	26	26	26	1	2	5	225.36
				R.LRGSTARDLDGTILATGFPFKAK.Q	2519.43	0	0	0	0	0/0/0e+00/4e+02/0e+00/3e+02	0/0/0e+00/9e+02/0e+00/2e+03	0/0/0e+00/3e+04/0e+00/0e+00	0/0/0e+00/4e+02/0e+00/0e+00	0.5	0.55	0.59	0.81	26	26	26	26	1	2	1	225.37
				R.TEVAVVYDPMRNELFTATR.G	2240.13	0	0	0	0	0/0/0e+00/3e+04/0e+00/1e+04	0/0/0e+00/2e+04/0e+00/8e+03	0/1/0e+00/1e+05/0e+00/8e+04	0/0/2e+05/8e+04/1e+05/3e+04	0.5	0.55	0.59	0.81	26	26	26	26	1	3	5	225.38
				R.TEVAVVYDPMRNELFTATR.G	2240.13	0	0	0	0	0/0/0e+00/7e+04/0e+00/6e+04	1/1/2e+05/4e+04/5e+05/5e+04	0/0/0e+00/7e+03/0e+00/3e+04	0/1/0e+00/6e+04/0e+00/7e+03	0.5	0.55	0.59	0.81	26	26	26	26	1	3	6	225.39
				R.TGSAALDLAYVAAGR.V	1462.78	0	0	0	0	0/0/0e+00/1e+04/0e+00/4e+05	0/0/0e+00/1e+04/0e+00/2e+05	0/1/0e+00/9e+04/0e+00/5e+04	1/1/2e+05/6e+04/4e+05/2e+04	0.5	0.55	0.59	0.81	26	26	26	26	1	2	6	225.40
226	P0AEW6	gsk Inosine-guanosine kinase	gsk			0	0.44	0.71	0.66	0	0.11	0.14	0.11	NaN	0.49	0.71	0.66	4	4	4	4	1	3	234
				R.VYSHIAPYMGGPEK.I	1603.81	0	0.44	0.61	0.58	1/0/0e+00/6e+03/2e+05/9e+03	0/1/0e+00/6e+03/0e+00/9e+03	1/1/3e+05/8e+03/4e+05/1e+04	1/1/2e+05/9e+03/4e+05/1e+04	NaN	0.49	0.71	0.66	4	4	4	4	1	3	2	226.1
				R.GLPEREDSLEESYWDR.-	2008.92	0	0.62	0	0.73	0/0/0e+00/3e+01/0e+00/8e+01	1/1/1e+05/8e+03/3e+05/1e+04	0/0/0e+00/2e+01/0e+00/4e+01	1/1/2e+05/6e+03/2e+05/8e+03	NaN	0.49	0.71	0.66	4	4	4	4	1	3	3	226.2
				R.GLPEREDSLEESYWDR.-	2008.92	0	0	0.81	0	1/1/2e+05/9e+03/3e+05/2e+04	0/1/0e+00/3e+03/0e+00/4e+03	1/1/2e+05/6e+03/2e+05/7e+03	0/0/0e+00/2e+03/0e+00/1e+04	NaN	0.49	0.71	0.66	4	4	4	4	1	3	4	226.3
				R.VSYQVLNQHSPR.L	1454.76	0	0.42	0	0	1/0/2e+05/1e+04/3e+05/5e+03	1/1/2e+05/2e+04/4e+05/7e+03	1/0/2e+05/3e+03/1e+05/4e+03	1/1/3e+05/2e+04/5e+05/7e+03	NaN	0.49	0.71	0.66	4	4	4	4	1	3	2	226.4
				K.DHVSILAMNEDEAEALTGESDPLLASDK.A	3026.45	0	0	0	0	0/0/0e+00/0e+00/0e+00/3e+04	1/0/0e+00/2e+03/2e+05/6e+03	0/0/0e+00/8e+02/0e+00/2e+02	0/0/0e+00/2e+03/0e+00/7e+02	NaN	0.49	0.71	0.66	4	4	4	4	1	3	3	226.5
				K.DHVSILAMNEDEAEALTGESDPLLASDK.A	3026.45	0	0	0	0	1/0/0e+00/4e+03/2e+05/9e+03	0/0/0e+00/1e+03/0e+00/6e+03	0/0/0e+00/9e+02/1e+05/2e+03	0/1/0e+00/5e+03/0e+00/4e+03	NaN	0.49	0.71	0.66	4	4	4	4	1	3	4	226.6
				K.TQHPLLPGAIAEFNQYEFSR.A	2346.18	0	0	0	0	0/0/0e+00/3e+04/1e+06/9e+04	0/0/0e+00/7e+04/0e+00/3e+05	0/0/0e+00/1e+05/0e+00/1e+05	0/0/0e+00/3e+04/0e+00/8e+04	NaN	0.49	0.71	0.66	4	4	4	4	1	3	1	226.7
				K.TQHPLLPGAIAEFNQYEFSR.A	2346.18	0	0	0	0	0/0/0e+00/8e+03/0e+00/1e+05	0/0/0e+00/7e+03/0e+00/9e+04	0/0/0e+00/2e+03/0e+00/3e+03	1/0/2e+05/2e+04/1e+05/3e+04	NaN	0.49	0.71	0.66	4	4	4	4	1	3	2	226.8
				N.QYEFSR.A	856.408	0	0	0	0	0/0/0e+00/2e+02/0e+00/3e+01	0/0/0e+00/0e+00/0e+00/4e+01	0/0/0e+00/0e+00/0e+00/0e+00	1/1/1e+05/2e+02/0e+00/0e+00	NaN	0.49	0.71	0.66	4	4	4	4	1	1	3	226.9
				N.QYEFSR.A	856.408	0	0	0	0	0/0/0e+00/2e+04/0e+00/1e+04	1/0/2e+05/3e+04/1e+05/1e+04	0/0/0e+00/5e+02/0e+00/7e+03	0/0/0e+00/2e+02/0e+00/2e+04	NaN	0.49	0.71	0.66	4	4	4	4	1	2	4	226.10
				N.QYEFSR.A	856.408	0	0	0	0	1/1/3e+05/2e+04/3e+05/1e+04	0/1/0e+00/2e+04/0e+00/1e+04	0/0/0e+00/2e+03/0e+00/3e+03	0/0/0e+00/2e+04/0e+00/3e+04	NaN	0.49	0.71	0.66	4	4	4	4	1	2	5	226.11
				R.GLPEREDSLEESYWDR.-	2008.92	0	0	0	0	0/0/0e+00/4e+02/0e+00/3e+03	0/0/0e+00/4e+02/0e+00/4e+03	1/0/3e+05/7e+03/8e+04/1e+04	0/1/0e+00/4e+02/0e+00/1e+03	NaN	0.49	0.71	0.66	4	4	4	4	1	3	5	226.12
				R.TDLNYLQGVDGPIGR.C	1644.85	0	0	0	0	0/0/0e+00/2e+04/0e+00/7e+03	0/0/0e+00/1e+02/0e+00/7e+03	0/0/0e+00/9e+03/0e+00/7e+03	0/0/0e+00/5e+03/0e+00/5e+03	NaN	0.49	0.71	0.66	4	4	4	4	1	2	6	226.13
				R.TFAISPGHMNQLR.A	1498.77	0	0	0	0	0/0/0e+00/2e+03/0e+00/2e+04	0/1/0e+00/1e+03/0e+00/2e+04	1/0/1e+05/8e+03/9e+04/1e+04	0/0/0e+00/2e+03/0e+00/7e+03	NaN	0.49	0.71	0.66	4	4	4	4	1	3	4	226.14
				R.TFAISPGHMNQLR.A	1498.77	0	0	0	0	0/0/0e+00/1e+04/0e+00/1e+04	0/0/0e+00/5e+04/0e+00/1e+04	0/0/0e+00/5e+03/0e+00/2e+03	1/0/1e+05/6e+03/6e+04/4e+03	NaN	0.49	0.71	0.66	4	4	4	4	1	3	6	226.15
				R.VSYQVLNQHSPR.L	1454.76	0	0	0	0	1/0/0e+00/4e+03/5e+04/4e+03	0/0/0e+00/3e+03/0e+00/9e+03	0/0/0e+00/1e+03/0e+00/1e+03	0/0/0e+00/8e+02/0e+00/2e+03	NaN	0.49	0.71	0.66	4	4	4	4	1	3	3	226.16
				R.YLCNTSSR.T	1027.48	0	0	0	0	1/0/0e+00/2e+03/5e+04/2e+03	0/0/0e+00/7e+03/0e+00/2e+03	0/0/0e+00/3e+03/0e+00/4e+03	1/0/0e+00/6e+02/8e+04/1e+03	NaN	0.49	0.71	0.66	4	4	4	4	1	2	1	226.17
227	P17169	glmS Glutamine--fructose-6-phosphate aminotransferase [	glmS			0.63	0.61	0.74	0.66	0.12	0.29	0.14	4.69	0.66	0.68	0.75	1.84	39	39	39	39	1	2345	123456
				R.FIFLEEGDIAEITR.R	1679.88	0.54	0.27	0.56	0.3	1/1/5e+05/2e+04/9e+05/2e+05	1/1/3e+05/2e+04/1e+06/1e+05	1/1/6e+05/2e+04/7e+05/2e+05	1/1/3e+05/4e+04/1e+06/1e+05	0.66	0.68	0.75	1.84	39	39	39	39	1	2	2	227.1
				R.GAYGTVIMDSR.H	1196.59	0.65	0.6	0.71	0.59	1/1/1e+06/2e+04/2e+06/5e+04	0/1/0e+00/1e+04/0e+00/4e+04	1/1/3e+05/5e+04/7e+05/7e+04	1/1/3e+05/1e+04/5e+05/1e+04	0.66	0.68	0.75	1.84	39	39	39	39	1	2	6	227.2
				R.GDQYPIALEGALK.L	1429.78	0.59	0.58	0.76	0.58	1/1/9e+05/5e+04/9e+05/6e+04	1/1/2e+06/6e+04/4e+06/8e+04	0/1/0e+00/5e+04/0e+00/2e+04	1/1/2e+05/1e+04/4e+05/3e+04	0.66	0.68	0.75	1.84	39	39	39	39	1	2	5	227.3
				K.ELGYLGSLAICNVPGSSLVR.E	2133.13	0.72	0.63	0	0.66	0/0/0e+00/2e+04/0e+00/7e+03	1/1/8e+05/8e+04/1e+06/3e+04	0/0/0e+00/1e+04/0e+00/2e+03	1/1/7e+05/7e+04/2e+06/3e+04	0.66	0.68	0.75	1.84	39	39	39	39	1	2	2	227.4
				K.GLDASIEHDIVHGLQALPSR.I	2156.14	0.76	0.38	0.64	0	1/1/1e+06/3e+04/1e+06/5e+04	0/1/0e+00/2e+04/0e+00/6e+04	1/1/8e+04/6e+03/2e+05/9e+03	0/0/0e+00/4e+03/0e+00/1e+04	0.66	0.68	0.75	1.84	39	39	39	39	1	4	6	227.5
				R.DVAEILLEGLR.R	1254.72	0.55	0.53	0	0.58	1/1/1e+06/3e+04/3e+06/6e+04	0/1/0e+00/4e+04/0e+00/9e+04	1/0/2e+06/4e+04/7e+06/7e+04	1/1/3e+05/5e+04/1e+06/7e+04	0.66	0.68	0.75	1.84	39	39	39	39	1	2	2	227.6
				R.DVAEILLEGLR.R	1254.72	0.69	0.62	0	0.65	1/1/1e+06/4e+04/2e+06/6e+04	1/1/2e+06/6e+04/4e+06/1e+05	0/1/0e+00/6e+04/0e+00/2e+04	1/1/0e+00/4e+04/2e+05/6e+04	0.66	0.68	0.75	1.84	39	39	39	39	1	2	3	227.7
				R.GDQYPIALEGALK.L	1429.78	0.48	0.61	0.69	0	0/1/0e+00/1e+04/0e+00/3e+04	1/1/4e+05/1e+04/8e+05/2e+04	1/1/6e+05/3e+04/9e+05/3e+04	1/0/1e+05/3e+03/2e+05/7e+03	0.66	0.68	0.75	1.84	39	39	39	39	1	2	6	227.8
				R.GYDSAGLAVVDAEGHMTR.L	1875.88	0.62	0.61	0	0.68	1/1/8e+05/2e+04/1e+06/2e+05	1/1/4e+05/3e+04/7e+05/2e+05	0/2/0e+00/7e+02/0e+00/6e+03	1/1/1e+06/3e+04/2e+06/5e+04	0.66	0.68	0.75	1.84	39	39	39	39	1	3	4	227.9
				R.GYDSAGLAVVDAEGHMTR.L	1875.88	0.61	0	0.83	0.8	1/1/1e+06/1e+05/2e+06/3e+05	0/2/0e+00/9e+04/0e+00/4e+05	1/1/1e+06/5e+04/2e+06/7e+04	0/3/0e+00/2e+04/0e+00/4e+04	0.66	0.68	0.75	1.84	39	39	39	39	1	3	5	227.10
				R.IEALAEDFSDKHHALFLGR.G	2225.17	0.71	1.12	0	0.83	0/1/0e+00/2e+04/0e+00/3e+04	1/1/6e+05/3e+04/6e+05/4e+04	0/0/0e+00/2e+04/0e+00/5e+04	1/1/3e+05/2e+04/6e+05/2e+04	0.66	0.68	0.75	1.84	39	39	39	39	1	4	2	227.11
				R.ISHGQVDLSELGPNADELLSK.V	2278.19	0.62	0.42	0.68	0	0/1/0e+00/1e+05/0e+00/1e+05	1/1/1e+06/1e+05/4e+06/2e+05	0/1/0e+00/3e+04/0e+00/3e+04	1/0/2e+05/2e+04/7e+05/4e+04	0.66	0.68	0.75	1.84	39	39	39	39	1	3	5	227.12
				K.ELGYLGSLAICNVPGSSLVR.E	2133.13	0	0.8	0	0.71	0/0/0e+00/7e+03/0e+00/9e+02	1/1/1e+05/3e+04/2e+05/8e+03	0/0/0e+00/3e+03/0e+00/2e+02	1/1/7e+04/2e+04/1e+05/1e+04	0.66	0.68	0.75	1.84	39	39	39	39	1	2	3	227.13
				K.GLDASIEHDIVHGLQALPSR.I	2156.14	0.99	0.39	0	0	0/1/0e+00/1e+04/0e+00/1e+04	1/1/3e+05/2e+04/7e+05/4e+04	0/1/0e+00/3e+04/0e+00/3e+04	0/0/0e+00/1e+03/0e+00/5e+03	0.66	0.68	0.75	1.84	39	39	39	39	1	4	1	227.14
				K.RQDIESNLQYDAGDK.G	1806.87	0.49	0	0.49	0	1/1/7e+05/5e+04/1e+06/6e+04	1/0/0e+00/1e+04/3e+05/1e+04	1/0/6e+05/6e+04/1e+06/9e+04	0/1/0e+00/2e+04/0e+00/3e+04	0.66	0.68	0.75	1.84	39	39	39	39	1	3	4	227.15
				K.VQMLAQAAEEHPLHGGTGIAHTR.W	2452.25	0.72	0	0.9	0	1/1/6e+05/2e+04/5e+05/2e+04	0/1/0e+00/9e+03/0e+00/1e+04	1/1/2e+05/2e+04/4e+05/2e+04	0/0/0e+00/1e+03/0e+00/8e+02	0.66	0.68	0.75	1.84	39	39	39	39	1	4	1	227.16
				R.GAYGTVIMDSR.H	1196.59	0	0.64	0.72	0	0/3/0e+00/8e+03/0e+00/1e+04	0/1/0e+00/2e+04/0e+00/4e+04	1/1/3e+05/4e+04/6e+05/5e+04	0/0/0e+00/4e+03/0e+00/5e+03	0.66	0.68	0.75	1.84	39	39	39	39	1	2	1	227.17
				R.GAYGTVIMDSR.H	1196.59	0.6	0.6	0	0	0/1/0e+00/7e+04/0e+00/1e+05	1/1/1e+06/9e+04/2e+06/1e+05	0/1/0e+00/7e+04/0e+00/2e+04	0/0/0e+00/2e+04/0e+00/7e+03	0.66	0.68	0.75	1.84	39	39	39	39	1	2	5	227.18
				R.IEALAEDFSDKHHALFLGR.G	2225.17	0.63	0	0.82	0	0/0/0e+00/2e+04/0e+00/2e+04	1/1/0e+00/2e+04/2e+05/4e+04	0/1/0e+00/2e+04/0e+00/3e+04	0/0/0e+00/3e+02/0e+00/1e+03	0.66	0.68	0.75	1.84	39	39	39	39	1	5	1	227.19
				R.IEALAEDFSDKHHALFLGR.G	2225.17	0	0.98	0	0.81	1/0/3e+05/6e+03/3e+05/1e+04	0/1/0e+00/1e+04/0e+00/1e+04	1/0/5e+05/9e+03/2e+05/1e+04	1/1/6e+04/7e+03/2e+05/9e+03	0.66	0.68	0.75	1.84	39	39	39	39	1	5	2	227.20
				R.IEQMLSQDKR.I	1302.7	0.6	0.56	0	0	0/1/0e+00/5e+04/0e+00/6e+04	1/1/6e+05/4e+04/1e+06/4e+04	0/0/0e+00/3e+04/0e+00/7e+03	0/0/0e+00/6e+03/0e+00/2e+04	0.66	0.68	0.75	1.84	39	39	39	39	1	3	6	227.21
				K.ELGYLGSLAICNVPGSSLVR.E	2133.13	0.72	0	0	0	1/1/5e+05/5e+04/6e+05/4e+04	0/0/0e+00/8e+03/0e+00/2e+03	0/0/0e+00/1e+04/0e+00/1e+04	0/0/0e+00/2e+04/0e+00/3e+03	0.66	0.68	0.75	1.84	39	39	39	39	1	2	1	227.22
				K.ELGYLGSLAICNVPGSSLVR.E	2133.13	0	0	1.04	0	1/0/0e+00/3e+04/8e+05/2e+04	0/0/0e+00/5e+03/0e+00/6e+03	1/1/4e+05/4e+04/4e+05/2e+04	0/0/0e+00/3e+03/0e+00/2e+03	0.66	0.68	0.75	1.84	39	39	39	39	1	2	6	227.23
				K.GLDASIEHDIVHGLQALPSR.I	2156.14	0	0	0	0.34	0/0/0e+00/6e+02/0e+00/0e+00	0/0/0e+00/2e+03/0e+00/1e+03	0/0/0e+00/4e+02/0e+00/2e+02	1/1/5e+04/7e+03/2e+05/2e+04	0.66	0.68	0.75	1.84	39	39	39	39	1	4	5	227.24
				K.RQDIESNLQYDAGDKGIYR.H	2297.15	0	0	0	1.31	1/0/7e+04/3e+03/8e+04/1e+04	0/0/0e+00/3e+03/0e+00/1e+03	0/0/0e+00/2e+03/0e+00/3e+03	1/1/2e+05/8e+03/1e+05/2e+04	0.66	0.68	0.75	1.84	39	39	39	39	1	3	4	227.25
				K.RQDIESNLQYDAGDKGIYR.H	2297.15	0	0	0	1.28	0/0/0e+00/2e+03/0e+00/5e+03	1/0/3e+05/4e+04/1e+05/2e+04	0/0/0e+00/3e+03/0e+00/3e+03	1/0/2e+05/9e+03/2e+05/2e+04	0.66	0.68	0.75	1.84	39	39	39	39	1	4	3	227.26
				K.VQMLAQAAEEHPLHGGTGIAHTR.W	2452.25	0	0	0.85	0	0/0/0e+00/2e+03/0e+00/3e+03	0/0/0e+00/4e+03/0e+00/4e+03	1/1/3e+05/1e+04/3e+05/9e+03	0/0/0e+00/3e+02/0e+00/3e+02	0.66	0.68	0.75	1.84	39	39	39	39	1	4	2	227.27
				M.CGIVGAIAQR.D	1071.59	0	1.35	0	0	0/1/0e+00/2e+04/0e+00/7e+03	1/1/5e+04/3e+04/1e+05/1e+04	0/0/0e+00/1e+04/0e+00/7e+03	0/0/0e+00/9e+02/0e+00/2e+03	0.66	0.68	0.75	1.84	39	39	39	39	1	2	2	227.28
				R.ESDLALMTNAGTEIGVASTK.A	2064.05	0	0	0	0.63	1/0/1e+05/1e+04/8e+04/4e+03	0/0/0e+00/1e+04/0e+00/5e+03	0/0/0e+00/2e+02/0e+00/0e+00	1/1/1e+05/1e+04/2e+05/3e+04	0.66	0.68	0.75	1.84	39	39	39	39	1	2	4	227.29
				R.ESDLALMTNAGTEIGVASTK.A	2064.05	0	0	0.93	0	1/0/4e+05/9e+03/2e+05/5e+03	0/0/0e+00/7e+03/3e+05/5e+03	1/1/2e+05/7e+03/2e+05/5e+03	0/0/0e+00/4e+03/0e+00/3e+03	0.66	0.68	0.75	1.84	39	39	39	39	1	2	5	227.30
				R.IEALAEDFSDKHHALFLGR.G	2225.17	0.72	0	0	0	1/1/2e+05/3e+04/3e+05/6e+04	0/2/0e+00/7e+04/0e+00/1e+05	0/0/0e+00/2e+04/0e+00/1e+05	0/0/0e+00/5e+04/0e+00/3e+03	0.66	0.68	0.75	1.84	39	39	39	39	1	4	1	227.31
				R.IEQMLSQDKR.I	1302.7	0	0	0.78	0	0/1/0e+00/5e+03/0e+00/2e+04	0/0/0e+00/1e+04/0e+00/6e+04	1/1/2e+05/4e+04/4e+05/4e+04	0/0/0e+00/4e+03/0e+00/4e+04	0.66	0.68	0.75	1.84	39	39	39	39	1	3	1	227.32
				R.ISHGQVDLSELGPNADELLSK.V	2278.19	0	0	0.63	0	0/0/0e+00/2e+05/0e+00/3e+05	0/0/0e+00/4e+04/0e+00/1e+05	1/1/9e+05/4e+04/1e+06/5e+04	0/2/0e+00/3e+03/0e+00/1e+04	0.66	0.68	0.75	1.84	39	39	39	39	1	3	6	227.33
				R.LKGLDASIEHDIVHGLQALPSR.I	2425.35	0.62	0	0	0	1/1/3e+05/3e+04/4e+05/3e+04	0/0/0e+00/9e+04/0e+00/2e+04	1/1/2e+05/4e+04/6e+05/3e+04	1/0/3e+05/2e+04/7e+05/3e+04	0.66	0.68	0.75	1.84	39	39	39	39	1	4	2	227.34
				R.LKGLDASIEHDIVHGLQALPSR.I	2425.35	0	1.2	0	0	0/0/0e+00/8e+03/0e+00/5e+03	1/1/3e+05/5e+04/3e+05/3e+04	0/0/0e+00/1e+04/0e+00/1e+04	0/0/0e+00/8e+04/0e+00/2e+03	0.66	0.68	0.75	1.84	39	39	39	39	1	4	3	227.35
				R.NSLMITLSQSGETADTLAGLR.L	2206.13	0	0	0	0.6	1/0/2e+05/7e+03/3e+05/6e+03	0/0/0e+00/1e+03/4e+05/5e+03	1/0/2e+05/4e+03/3e+05/7e+03	1/1/1e+05/9e+03/2e+05/1e+04	0.66	0.68	0.75	1.84	39	39	39	39	1	2	2	227.36
				R.NSLMITLSQSGETADTLAGLR.L	2206.13	0.74	0	0	0	1/1/2e+05/2e+04/3e+05/1e+04	1/0/3e+05/1e+04/3e+05/8e+03	0/0/0e+00/4e+03/0e+00/3e+03	0/0/0e+00/8e+02/0e+00/1e+02	0.66	0.68	0.75	1.84	39	39	39	39	1	2	3	227.37
				R.SVNIFDK.T	877.491	0.91	0	0	0	0/1/0e+00/3e+04/0e+00/3e+04	1/0/3e+05/2e+04/0e+00/3e+04	1/0/5e+05/3e+04/1e+06/2e+04	0/0/0e+00/4e+02/0e+00/2e+03	0.66	0.68	0.75	1.84	39	39	39	39	1	2	2	227.38
				R.SVNIFDKTGAEVK.R	1490.83	0	0	0	20	0/0/0e+00/2e+02/0e+00/0e+00	0/0/0e+00/2e+02/0e+00/0e+00	0/0/0e+00/1e+03/0e+00/0e+00	1/1/5e+04/1e+04/0e+00/0e+00	0.66	0.68	0.75	1.84	39	39	39	39	1	2	1	227.39
				K.EISYIHAEAYAAGELK.H	1820.94	0	0	0	0	0/0/0e+00/1e+04/0e+00/2e+04	0/0/0e+00/5e+04/0e+00/1e+04	0/0/0e+00/1e+04/0e+00/9e+03	0/0/0e+00/2e+05/0e+00/7e+04	0.66	0.68	0.75	1.84	39	39	39	39	1	3	6	227.40
				K.EIYEQPNAIK.N	1259.68	0	0	0	0	0/0/0e+00/0e+00/0e+00/0e+00	1/0/1e+06/3e+04/2e+06/7e+04	0/0/0e+00/0e+00/0e+00/0e+00	0/0/0e+00/6e+02/0e+00/7e+02	0.66	0.68	0.75	1.84	39	39	39	39	1	2	3	227.41
				K.EIYEQPNAIK.N	1259.68	0	0	0	0	1/0/3e+05/8e+03/8e+05/2e+04	0/0/0e+00/3e+03/0e+00/7e+03	0/0/0e+00/4e+04/2e+05/3e+04	0/0/0e+00/7e+03/0e+00/2e+04	0.66	0.68	0.75	1.84	39	39	39	39	1	2	5	227.42
				K.ELGYLGSLAICNVPGSSLVR.E	2133.13	0	0	0	0	0/0/0e+00/3e+04/0e+00/7e+02	0/0/0e+00/7e+03/0e+00/7e+02	1/0/2e+05/1e+04/3e+05/6e+03	0/0/0e+00/2e+04/0e+00/3e+02	0.66	0.68	0.75	1.84	39	39	39	39	1	2	5	227.43
				K.GLDASIEHDIVHGLQALPSR.I	2156.14	0	0	0	0	1/0/3e+05/1e+04/5e+05/4e+04	0/0/0e+00/1e+04/0e+00/3e+04	0/1/0e+00/2e+04/0e+00/5e+04	0/0/0e+00/9e+03/0e+00/2e+04	0.66	0.68	0.75	1.84	39	39	39	39	1	3	1	227.44
				K.GLDASIEHDIVHGLQALPSR.I	2156.14	0	0	0	0	0/1/0e+00/5e+04/0e+00/7e+04	0/0/0e+00/3e+04/0e+00/9e+04	0/0/0e+00/4e+03/0e+00/6e+03	1/0/0e+00/6e+03/2e+05/4e+04	0.66	0.68	0.75	1.84	39	39	39	39	1	3	5	227.45
				K.GLDASIEHDIVHGLQALPSR.I	2156.14	0	0	0	0	0/0/0e+00/7e+04/0e+00/8e+04	1/1/4e+05/6e+04/1e+06/6e+04	0/0/0e+00/1e+04/0e+00/7e+03	0/0/0e+00/3e+04/0e+00/1e+04	0.66	0.68	0.75	1.84	39	39	39	39	1	3	6	227.46
				K.GTDVDQPR.N	914.446	0	0	0	0	0/0/0e+00/2e+02/0e+00/6e+02	1/1/4e+04/8e+03/1e+05/2e+04	0/0/0e+00/6e+01/0e+00/1e+02	0/1/0e+00/5e+03/0e+00/1e+04	0.66	0.68	0.75	1.84	39	39	39	39	1	2	2	227.47
				K.GTDVDQPR.N	914.446	0	0	0	0	1/1/2e+05/2e+04/4e+05/8e+03	1/1/1e+05/5e+03/3e+05/2e+04	0/0/0e+00/6e+02/0e+00/1e+03	0/2/0e+00/1e+04/0e+00/1e+04	0.66	0.68	0.75	1.84	39	39	39	39	1	2	3	227.48
				K.RQDIESNLQYDAGDK.G	1806.87	0	0	0	0	0/0/0e+00/0e+00/0e+00/0e+00	0/0/0e+00/0e+00/0e+00/2e+03	0/0/0e+00/0e+00/0e+00/0e+00	0/0/0e+00/6e+02/9e+04/2e+03	0.66	0.68	0.75	1.84	39	39	39	39	1	2	3	227.49
				K.RQDIESNLQYDAGDK.G	1806.87	0	0	0	0	0/0/6e+04/7e+02/6e+04/2e+03	0/0/0e+00/0e+00/0e+00/5e+01	0/0/0e+00/2e+03/1e+05/3e+03	0/1/0e+00/7e+02/0e+00/8e+03	0.66	0.68	0.75	1.84	39	39	39	39	1	2	4	227.50
				K.RQDIESNLQYDAGDK.G	1806.87	0	0	0	0	0/0/0e+00/4e+01/0e+00/4e+01	0/1/0e+00/7e+02/0e+00/1e+03	0/0/0e+00/0e+00/0e+00/3e+01	0/0/2e+05/3e+04/5e+05/1e+05	0.66	0.68	0.75	1.84	39	39	39	39	1	3	3	227.51
				K.RQDIESNLQYDAGDKGIYR.H	2297.15	0	0	0	0	1/0/7e+04/2e+03/9e+04/1e+04	0/0/8e+04/1e+03/6e+04/7e+02	1/1/1e+05/1e+04/2e+05/3e+04	0/0/0e+00/3e+03/0e+00/4e+03	0.66	0.68	0.75	1.84	39	39	39	39	1	3	5	227.52
				K.SNIEEVR.A	873.456	0	0	0	0	0/0/0e+00/5e+03/0e+00/5e+03	0/0/1e+05/2e+04/2e+05/2e+04	0/0/0e+00/5e+01/0e+00/3e+01	0/0/0e+00/2e+03/0e+00/7e+03	0.66	0.68	0.75	1.84	39	39	39	39	1	2	3	227.53
				K.VEHIQILACGTSYNSGMVSR.Y	2250.1	0	0	0	0	0/0/0e+00/1e+03/0e+00/2e+03	0/0/0e+00/4e+02/0e+00/3e+03	0/0/0e+00/1e+03/0e+00/3e+03	0/0/0e+00/2e+03/1e+05/1e+04	0.66	0.68	0.75	1.84	39	39	39	39	1	3	2	227.54
				K.VEHIQILACGTSYNSGMVSR.Y	2250.1	0	0	0	0	0/0/8e+04/5e+03/0e+00/4e+03	0/1/0e+00/1e+04/0e+00/1e+04	0/0/0e+00/1e+03/1e+05/4e+03	1/0/1e+05/1e+04/4e+05/1e+04	0.66	0.68	0.75	1.84	39	39	39	39	1	3	3	227.55
				K.VQMLAQAAEEHPLHGGTGIAHTR.W	2452.25	0	0	0	0	1/0/4e+04/1e+03/2e+05/5e+03	0/0/0e+00/1e+02/0e+00/1e+04	0/0/0e+00/1e+03/1e+05/1e+03	0/0/0e+00/7e+03/0e+00/2e+04	0.66	0.68	0.75	1.84	39	39	39	39	1	3	1	227.56
				R.FIFLEEGDIAEITR.R	1679.88	0	0	0	0	1/0/1e+05/6e+03/3e+05/5e+04	0/0/0e+00/2e+04/0e+00/8e+05	0/0/0e+00/8e+03/0e+00/3e+05	0/0/0e+00/1e+04/0e+00/2e+04	0.66	0.68	0.75	1.84	39	39	39	39	1	2	3	227.57
				R.FIFLEEGDIAEITRR.S	1836.98	0	0	0	0	0/1/0e+00/2e+04/0e+00/2e+04	0/0/0e+00/3e+04/0e+00/2e+04	0/0/6e+04/2e+04/1e+05/8e+03	0/0/0e+00/2e+04/0e+00/2e+03	0.66	0.68	0.75	1.84	39	39	39	39	1	3	4	227.58
				R.FIFLEEGDIAEITRR.S	1836.98	0	0	0	0	0/0/0e+00/1e+04/0e+00/4e+04	0/1/0e+00/7e+03/0e+00/5e+04	0/0/0e+00/1e+04/0e+00/9e+04	1/0/2e+05/3e+04/0e+00/2e+04	0.66	0.68	0.75	1.84	39	39	39	39	1	3	5	227.59
				R.GAYGTVIMDSRHPDTLLAAR.S	2172.12	0	0	0	0	0/0/0e+00/6e+03/0e+00/5e+02	0/0/0e+00/1e+04/0e+00/3e+03	0/0/0e+00/1e+04/0e+00/3e+03	0/0/0e+00/8e+03/0e+00/4e+03	0.66	0.68	0.75	1.84	39	39	39	39	1	3	1	227.60
				R.GYDSAGLAVVDAEGHMTR.L	1875.88	0	0	0	0	0/0/0e+00/2e+03/0e+00/6e+03	0/0/0e+00/2e+03/0e+00/1e+04	1/0/2e+05/2e+04/1e+05/3e+04	0/1/0e+00/8e+04/0e+00/2e+05	0.66	0.68	0.75	1.84	39	39	39	39	1	2	5	227.61
				R.HPDTLLAAR.S	1020.57	0	0	0	0	0/0/2e+05/1e+04/3e+05/1e+04	1/0/7e+04/4e+03/2e+05/1e+04	1/0/2e+05/1e+04/1e+05/2e+04	0/0/0e+00/6e+03/0e+00/2e+04	0.66	0.68	0.75	1.84	39	39	39	39	1	2	1	227.62
				R.HPDTLLAAR.S	1020.57	0	0	0	0	1/0/1e+05/9e+03/1e+05/1e+04	1/0/1e+05/3e+03/4e+05/1e+04	0/1/0e+00/4e+04/0e+00/2e+04	0/0/0e+00/9e+03/0e+00/4e+04	0.66	0.68	0.75	1.84	39	39	39	39	1	2	6	227.63
				R.IEALAEDFSDK.H	1292.65	0	0	0	0	0/0/0e+00/2e+03/0e+00/6e+03	1/0/7e+04/2e+04/3e+05/2e+04	0/1/0e+00/3e+02/0e+00/1e+04	0/0/0e+00/1e+04/2e+05/3e+04	0.66	0.68	0.75	1.84	39	39	39	39	1	2	3	227.64
				R.IEALAEDFSDKHHALFLGR.G	2225.17	0	0	0	0	0/0/0e+00/2e+03/0e+00/2e+02	0/0/0e+00/4e+03/0e+00/1e+03	0/1/0e+00/5e+03/0e+00/4e+03	0/0/0e+00/1e+04/0e+00/1e+04	0.66	0.68	0.75	1.84	39	39	39	39	1	3	1	227.65
				R.IEALAEDFSDKHHALFLGR.G	2225.17	0	0	0	0	0/1/0e+00/3e+03/0e+00/3e+03	1/0/7e+04/9e+03/1e+05/7e+03	0/0/0e+00/7e+03/0e+00/1e+05	0/0/0e+00/4e+03/0e+00/2e+03	0.66	0.68	0.75	1.84	39	39	39	39	1	4	3	227.66
				R.IEQMLSQDKR.I	1302.7	0	0	0	0	1/0/0e+00/5e+02/4e+04/6e+02	1/0/6e+04/2e+02/7e+04/5e+02	0/0/1e+05/5e+03/0e+00/3e+03	0/0/0e+00/0e+00/4e+04/5e+02	0.66	0.68	0.75	1.84	39	39	39	39	1	2	6	227.67
				R.LKGLDASIEHDIVHGLQALPSR.I	2425.35	0	0	0	0	0/1/0e+00/4e+04/0e+00/6e+04	0/0/0e+00/3e+03/2e+05/6e+04	0/0/2e+05/3e+04/0e+00/5e+04	0/0/0e+00/3e+04/0e+00/5e+04	0.66	0.68	0.75	1.84	39	39	39	39	1	3	2	227.68
				R.LKGLDASIEHDIVHGLQALPSR.I	2425.35	0	0	0	0	0/1/0e+00/3e+04/0e+00/2e+04	0/0/0e+00/9e+03/0e+00/5e+03	0/0/0e+00/2e+04/0e+00/2e+04	0/0/0e+00/9e+04/0e+00/3e+04	0.66	0.68	0.75	1.84	39	39	39	39	1	3	3	227.69
				R.QDIESNLQYDAGDK.G	1650.77	0	0	0	0	0/1/0e+00/2e+03/0e+00/7e+01	1/0/0e+00/3e+03/1e+05/6e+03	0/0/0e+00/3e+02/0e+00/3e+03	0/0/0e+00/2e+03/0e+00/2e+04	0.66	0.68	0.75	1.84	39	39	39	39	1	2	3	227.70
				R.QDIESNLQYDAGDK.G	1650.77	0	0	0	0	1/0/8e+04/2e+03/1e+05/7e+03	0/1/0e+00/1e+03/0e+00/2e+03	0/0/6e+04/8e+02/0e+00/5e+03	0/0/0e+00/5e+03/0e+00/2e+04	0.66	0.68	0.75	1.84	39	39	39	39	1	2	4	227.71
				R.QDIESNLQYDAGDKGIYR.H	2141.05	0	0	0	0	0/0/0e+00/0e+00/0e+00/0e+00	0/0/0e+00/0e+00/0e+00/0e+00	0/0/0e+00/0e+00/0e+00/0e+00	1/0/1e+05/3e+04/1e+05/6e+03	0.66	0.68	0.75	1.84	39	39	39	39	1	3	3	227.72
				R.QDIESNLQYDAGDKGIYR.H	2141.05	0	0	0	0	0/0/0e+00/9e+01/0e+00/7e+02	0/0/0e+00/1e+02/0e+00/9e+02	0/0/1e+05/3e+04/1e+05/6e+03	0/0/0e+00/2e+04/0e+00/3e+04	0.66	0.68	0.75	1.84	39	39	39	39	1	3	4	227.73
				R.RFIFLEEGDIAEITR.R	1836.98	0	0	0	0	0/0/0e+00/7e+04/0e+00/5e+03	0/0/0e+00/6e+04/0e+00/3e+04	0/0/0e+00/4e+04/0e+00/5e+04	1/0/2e+05/8e+03/1e+05/2e+04	0.66	0.68	0.75	1.84	39	39	39	39	1	3	3	227.74
				R.SVNIFDK.T	877.491	0	0	0	0	0/0/0e+00/1e+04/0e+00/5e+03	1/0/0e+00/4e+03/0e+00/5e+03	0/0/0e+00/3e+04/0e+00/7e+03	0/0/0e+00/1e+04/0e+00/2e+02	0.66	0.68	0.75	1.84	39	39	39	39	1	2	3	227.75
				R.SVNIFDKTGAEVK.R	1490.83	0	0	0	0	1/1/1e+05/6e+04/6e+04/7e+03	0/0/0e+00/6e+04/0e+00/6e+03	1/0/2e+05/4e+04/3e+05/9e+03	0/0/0e+00/2e+03/0e+00/0e+00	0.66	0.68	0.75	1.84	39	39	39	39	1	3	2	227.76
228	P08178	purM Phosphoribosylformylglycinamidine cyclo-ligase	purM			0.72	0.63	0.76	0.66	0.13	0.03	0.12	0.12	0.71	0.62	0.81	0.65	17	17	17	17	1	234	123456
				K.YREPVLVSGTDGVGTK.L	1732.94	0.58	0.63	0.76	0.47	0/1/0e+00/4e+04/0e+00/7e+04	1/1/1e+06/5e+04/2e+06/7e+04	1/1/1e+06/7e+04/1e+06/1e+05	1/1/6e+05/1e+04/1e+06/3e+04	0.71	0.62	0.81	0.65	17	17	17	17	1	3	5	228.1
				K.SVLELIEK.V	985.606	0.77	0.65	0.76	0	1/1/7e+05/6e+04/6e+05/8e+04	0/1/0e+00/5e+04/0e+00/5e+04	0/1/0e+00/1e+05/0e+00/1e+05	0/0/0e+00/8e+01/0e+00/0e+00	0.71	0.62	0.81	0.65	17	17	17	17	1	2	1	228.2
				K.SVLELIEK.V	985.606	0.53	0.57	0	0.76	0/1/0e+00/2e+04/0e+00/4e+04	1/1/1e+06/8e+04/2e+06/6e+04	1/0/1e+05/2e+03/3e+05/1e+04	1/1/4e+05/1e+04/5e+05/1e+04	0.71	0.62	0.81	0.65	17	17	17	17	1	2	6	228.3
				K.YREPVLVSGTDGVGTK.L	1732.94	0.61	0.63	0	0	1/1/4e+05/5e+04/8e+05/9e+04	1/1/7e+05/5e+04/2e+06/7e+04	0/0/0e+00/2e+02/0e+00/6e+04	0/0/0e+00/3e+04/0e+00/1e+04	0.71	0.62	0.81	0.65	17	17	17	17	1	3	4	228.4
				R.RPEVMGGLGGFGALCALPQK.Y	2114.12	0	0.6	0	0.69	0/0/0e+00/6e+03/0e+00/4e+03	1/1/1e+06/3e+04/2e+06/5e+04	0/1/0e+00/4e+04/0e+00/2e+04	1/1/2e+06/5e+04/2e+06/6e+04	0.71	0.62	0.81	0.65	17	17	17	17	1	3	3	228.5
				K.ALALLNANGENAWK.I	1539.84	0.92	0	0	0	1/1/2e+05/1e+04/3e+05/1e+04	0/0/0e+00/2e+03/0e+00/2e+03	1/0/6e+04/1e+04/1e+05/9e+03	0/0/0e+00/3e+03/0e+00/9e+03	0.71	0.62	0.81	0.65	17	17	17	17	1	2	2	228.6
				K.ALALLNANGENAWK.I	1539.84	0.84	0	0	0	0/1/0e+00/3e+03/0e+00/4e+03	1/0/5e+04/8e+03/2e+05/2e+04	0/0/0e+00/1e+03/0e+00/3e+02	1/0/5e+04/2e+03/2e+05/9e+03	0.71	0.62	0.81	0.65	17	17	17	17	1	2	3	228.7
				K.DAGVDIDAGNALVGR.I	1469.75	0	0.6	0	0	0/0/0e+00/1e+03/0e+00/7e+02	1/1/2e+05/9e+04/4e+05/2e+04	0/0/0e+00/8e+02/0e+00/7e+02	1/1/1e+05/2e+04/3e+05/8e+03	0.71	0.62	0.81	0.65	17	17	17	17	1	2	3	228.8
				K.DAGVDIDAGNALVGR.I	1469.75	0	0	0.72	0	0/0/1e+06/8e+04/2e+06/5e+04	1/0/9e+05/6e+04/2e+06/4e+04	1/1/3e+05/3e+04/4e+05/2e+04	0/0/0e+00/4e+04/0e+00/4e+04	0.71	0.62	0.81	0.65	17	17	17	17	1	2	4	228.9
				K.ILEVSGCDPQTTELDGKPLADHLLAPTR.I	3102.61	0	0	1.02	0	0/0/0e+00/2e+04/0e+00/7e+03	0/1/0e+00/3e+04/0e+00/5e+04	1/1/8e+05/5e+04/6e+05/5e+04	0/0/0e+00/8e+03/0e+00/2e+03	0.71	0.62	0.81	0.65	17	17	17	17	1	4	1	228.10
				K.ILEVSGCDPQTTELDGKPLADHLLAPTR.I	3102.61	0	0	0.8	0	1/1/9e+05/3e+04/2e+06/4e+04	1/1/9e+04/3e+04/3e+05/4e+04	0/1/0e+00/2e+04/0e+00/3e+04	0/0/2e+05/7e+03/3e+05/7e+03	0.71	0.62	0.81	0.65	17	17	17	17	1	4	6	228.11
				K.SVLELIEK.V	985.606	0	0	0	0.59	0/0/0e+00/1e+03/0e+00/0e+00	0/0/0e+00/6e+03/0e+00/1e+02	0/0/0e+00/0e+00/0e+00/9e+01	1/1/1e+05/2e+04/4e+05/4e+04	0.71	0.62	0.81	0.65	17	17	17	17	1	2	5	228.12
				K.VDVHAIAHLTGGGFWENIPR.V	2217.15	0	0	0	0.62	0/1/0e+00/1e+03/0e+00/9e+03	0/0/0e+00/2e+03/0e+00/9e+03	0/1/0e+00/1e+04/0e+00/5e+03	1/1/1e+05/3e+04/2e+05/5e+04	0.71	0.62	0.81	0.65	17	17	17	17	1	4	3	228.13
				K.YREPVLVSGTDGVGTK.L	1732.94	0	0	0	0.79	0/0/0e+00/0e+00/0e+00/0e+00	0/0/0e+00/0e+00/0e+00/0e+00	0/0/0e+00/0e+00/0e+00/0e+00	1/1/1e+05/3e+03/2e+05/4e+03	0.71	0.62	0.81	0.65	17	17	17	17	1	2	4	228.14
				K.YREPVLVSGTDGVGTK.L	1732.94	0	0.64	0	0	0/0/0e+00/2e+03/0e+00/5e+03	0/1/0e+00/8e+03/0e+00/1e+04	0/0/0e+00/8e+02/2e+05/1e+04	0/0/0e+00/1e+03/0e+00/1e+03	0.71	0.62	0.81	0.65	17	17	17	17	1	3	1	228.15
				R.RPEVMGGLGGFGALCALPQK.Y	2114.12	0.73	0	0	0	1/1/2e+06/1e+05/2e+06/1e+05	0/1/0e+00/7e+04/0e+00/3e+04	0/0/0e+00/8e+04/0e+00/7e+04	0/0/0e+00/3e+04/0e+00/3e+03	0.71	0.62	0.81	0.65	17	17	17	17	1	3	1	228.16
				R.TFNCGVGMIIALPAPEVDK.A	2088.08	0.71	0	0	0	1/1/2e+05/1e+04/4e+05/1e+04	0/0/0e+00/2e+03/0e+00/2e+03	0/0/0e+00/7e+02/0e+00/2e+02	0/0/0e+00/3e+03/0e+00/2e+03	0.71	0.62	0.81	0.65	17	17	17	17	1	2	4	228.17
				K.ALALLNANGENAWK.I	1539.84	0	0	0	0	0/0/0e+00/0e+00/1e+05/5e+03	0/0/0e+00/1e+04/0e+00/2e+02	1/0/8e+04/6e+03/3e+05/1e+04	0/0/0e+00/1e+04/0e+00/1e+03	0.71	0.62	0.81	0.65	17	17	17	17	1	2	1	228.18
				K.ALALLNANGENAWK.I	1539.84	0	0	0	0	0/0/0e+00/7e+03/0e+00/3e+04	0/0/0e+00/6e+03/0e+00/8e+03	0/1/0e+00/3e+03/0e+00/4e+03	0/0/0e+00/0e+00/5e+04/4e+02	0.71	0.62	0.81	0.65	17	17	17	17	1	2	6	228.19
				K.DAGVDIDAGNALVGR.I	1469.75	0	0	0	0	1/0/8e+05/9e+04/0e+00/8e+04	0/0/0e+00/6e+04/0e+00/8e+04	0/0/0e+00/1e+04/0e+00/3e+03	0/1/0e+00/1e+03/0e+00/7e+03	0.71	0.62	0.81	0.65	17	17	17	17	1	2	5	228.20
				K.SEIIDGSK.V	903.491	0	0	0	0	0/0/0e+00/6e+02/0e+00/3e+03	1/0/3e+05/4e+04/3e+05/4e+04	0/0/0e+00/1e+02/0e+00/1e+03	0/1/0e+00/2e+04/0e+00/2e+04	0.71	0.62	0.81	0.65	17	17	17	17	1	2	3	228.21
				K.SEIIDGSK.V	903.491	0	0	0	0	1/1/4e+05/4e+04/5e+05/2e+04	0/0/0e+00/1e+04/0e+00/5e+03	0/0/0e+00/5e+03/0e+00/1e+03	0/0/0e+00/1e+04/0e+00/1e+04	0.71	0.62	0.81	0.65	17	17	17	17	1	2	4	228.22
				K.TSLSYKDAGVDIDAGNALVGRIK.G	2447.35	0	0	0	0	0/0/0e+00/0e+00/0e+00/0e+00	0/0/0e+00/0e+00/0e+00/0e+00	0/0/0e+00/0e+00/0e+00/0e+00	0/0/0e+00/0e+00/0e+00/0e+00	0.71	0.62	0.81	0.65	17	17	17	17	1	2	2	228.23
				K.VDVHAIAHLTGGGFWENIPR.V	2217.15	0	0	0	0	0/0/0e+00/7e+04/7e+05/2e+05	0/0/0e+00/2e+05/0e+00/4e+05	0/1/0e+00/3e+04/0e+00/3e+04	0/0/0e+00/1e+04/0e+00/5e+04	0.71	0.62	0.81	0.65	17	17	17	17	1	3	1	228.24
				K.VDVHAIAHLTGGGFWENIPR.V	2217.15	0	0	0	0	0/0/0e+00/9e+04/0e+00/1e+04	0/0/0e+00/1e+05/0e+00/3e+04	0/1/0e+00/4e+04/0e+00/8e+03	0/0/0e+00/1e+04/4e+05/3e+04	0.71	0.62	0.81	0.65	17	17	17	17	1	3	3	228.25
				K.VDVHAIAHLTGGGFWENIPR.V	2217.15	0	0	0	0	0/0/0e+00/6e+04/0e+00/2e+03	0/0/0e+00/4e+04/0e+00/8e+03	0/0/0e+00/4e+04/0e+00/5e+02	1/0/2e+05/1e+04/2e+05/1e+04	0.71	0.62	0.81	0.65	17	17	17	17	1	3	4	228.26
				K.VSDGDVLIALGSSGPHSNGYSLVR.K	2428.24	0	0	0	0	0/0/0e+00/4e+04/0e+00/1e+04	0/0/0e+00/2e+04/0e+00/1e+04	0/0/0e+00/2e+04/0e+00/2e+06	2/1/1e+06/7e+04/0e+00/4e+04	0.71	0.62	0.81	0.65	17	17	17	17	1	3	5	228.27
				K.VSDGDVLIALGSSGPHSNGYSLVR.K	2428.24	0	0	0	0	1/1/1e+06/1e+05/0e+00/1e+06	1/0/7e+05/6e+04/0e+00/1e+05	0/0/0e+00/6e+04/0e+00/2e+05	0/0/0e+00/8e+04/0e+00/1e+05	0.71	0.62	0.81	0.65	17	17	17	17	1	3	6	228.28
				K.YREPVLVSGTDGVGTK.L	1732.94	0	0	0	0	1/0/1e+05/7e+02/2e+05/3e+03	1/0/6e+04/1e+03/1e+05/2e+03	0/0/7e+04/1e+04/1e+05/1e+04	0/0/0e+00/2e+03/0e+00/6e+02	0.71	0.62	0.81	0.65	17	17	17	17	1	2	5	228.29
				R.EPVLVSGTDGVGTK.L	1413.77	0	0	0	0	0/0/0e+00/1e+04/8e+04/3e+03	0/0/0e+00/8e+03/9e+04/2e+03	0/0/0e+00/8e+04/0e+00/5e+02	0/0/0e+00/5e+03/2e+05/3e+03	0.71	0.62	0.81	0.65	17	17	17	17	1	2	4	228.30
				R.KILEVSGCDPQTTELDGKPLADHLLAPTR.I	3258.74	0	0	0	0	0/0/0e+00/2e+02/0e+00/2e+02	0/0/0e+00/1e+02/0e+00/0e+00	0/0/0e+00/2e+02/0e+00/0e+00	1/0/0e+00/1e+04/3e+05/2e+04	0.71	0.62	0.81	0.65	17	17	17	17	1	4	5	228.31
				R.KILEVSGCDPQTTELDGKPLADHLLAPTR.I	3258.74	0	0	0	0	1/0/0e+00/1e+04/3e+05/3e+04	0/0/0e+00/1e+04/0e+00/2e+04	0/1/0e+00/7e+03/0e+00/3e+04	0/0/0e+00/0e+00/0e+00/1e+03	0.71	0.62	0.81	0.65	17	17	17	17	1	4	6	228.32
				R.LAMDLKR.H	901.542	0	0	0	0	0/0/0e+00/1e+04/0e+00/4e+03	0/0/0e+00/6e+03/0e+00/7e+02	0/0/5e+05/1e+05/0e+00/0e+00	0/0/0e+00/1e+04/0e+00/1e+03	0.71	0.62	0.81	0.65	17	17	17	17	1	2	6	228.33
229	P0AG67	rpsA 30S ribosomal protein S1	rpsA			0.61	0.61	0.8	0.66	0.1	0.72	0.22	2.61	0.61	0.72	0.81	1.03	117	117	117	117	1	12345	123456
				K.ANPWQQFAETHNK.G	1625.8	0.55	0.28	0.51	0.22	1/1/4e+06/1e+05/8e+06/3e+05	1/1/4e+06/1e+05/2e+07/4e+05	1/1/1e+06/7e+04/2e+06/2e+05	1/1/1e+06/4e+04/3e+06/2e+05	0.61	0.72	0.81	1.03	117	117	117	117	1	3	2	229.1
				K.ANPWQQFAETHNKGDR.V	1954.95	0.69	0.64	0.72	0.4	1/1/2e+05/8e+03/4e+05/1e+04	0/1/0e+00/1e+04/0e+00/2e+04	0/1/0e+00/6e+03/0e+00/9e+03	1/1/4e+05/1e+04/1e+06/4e+04	0.61	0.72	0.81	1.03	117	117	117	117	1	3	1	229.2
				K.ANPWQQFAETHNKGDR.V	1954.95	0.68	0.64	0.73	0.37	1/1/6e+05/5e+04/7e+05/8e+04	1/1/1e+06/3e+04/2e+06/5e+04	0/1/0e+00/2e+04/0e+00/4e+04	1/1/2e+05/2e+04/6e+05/3e+04	0.61	0.72	0.81	1.03	117	117	117	117	1	4	2	229.3
				K.FTGVDRK.N	877.502	0.59	0.98	0.91	1.12	0/1/0e+00/7e+03/0e+00/1e+04	1/1/7e+05/8e+03/6e+05/9e+03	1/1/1e+06/3e+04/1e+06/4e+04	1/1/2e+05/3e+04/2e+05/5e+03	0.61	0.72	0.81	1.03	117	117	117	117	1	2	1	229.4
				K.GATVELADGVEGYLR.A	1576.81	0.62	0.61	0.77	0.72	1/1/5e+06/3e+05/9e+06/5e+05	1/1/4e+06/3e+05/6e+06/5e+05	1/1/9e+06/4e+05/1e+07/5e+05	1/1/2e+06/2e+05/4e+06/2e+05	0.61	0.72	0.81	1.03	117	117	117	117	1	2	5	229.5
				K.GGFTVELNGIR.A	1189.65	0.75	0.26	0.91	1.32	1/1/2e+06/4e+04/2e+06/6e+04	1/1/4e+05/3e+04/2e+06/1e+05	1/1/2e+05/4e+04/6e+05/6e+04	1/1/2e+06/3e+04/1e+06/3e+04	0.61	0.72	0.81	1.03	117	117	117	117	1	2	2	229.6
				K.NLTDYGAFVDLGGVDGLLHITDMAWK.R	2877.45	0.74	0.57	0.7	0.45	0/1/0e+00/3e+04/0e+00/4e+04	1/1/7e+06/8e+04/2e+07/2e+05	0/1/0e+00/2e+04/0e+00/2e+04	1/1/4e+07/1e+05/9e+07/3e+05	0.61	0.72	0.81	1.03	117	117	117	117	1	3	6	229.7
				K.QLAEDPFNNWVALNK.K	1814.94	0.37	0.36	0.39	0.44	1/1/5e+05/7e+04/2e+06/9e+04	1/1/2e+06/1e+05/9e+06/2e+05	1/1/8e+05/8e+04/1e+06/1e+05	1/1/1e+06/6e+04/3e+06/1e+05	0.61	0.72	0.81	1.03	117	117	117	117	1	2	1	229.8
				K.QLAEDPFNNWVALNK.K	1814.94	0.59	0.4	0.99	0.51	1/1/2e+06/1e+05/3e+06/1e+05	1/1/1e+06/6e+04/2e+06/8e+04	0/1/0e+00/1e+05/0e+00/7e+04	1/1/6e+05/4e+04/2e+06/6e+04	0.61	0.72	0.81	1.03	117	117	117	117	1	2	2	229.9
				K.QLAEDPFNNWVALNKK.G	1971.07	0.57	0.73	0.8	0.85	1/1/8e+05/1e+05/1e+06/2e+05	1/1/0e+00/1e+05/4e+06/2e+05	0/1/0e+00/1e+05/0e+00/1e+05	1/1/7e+06/3e+05/7e+06/3e+05	0.61	0.72	0.81	1.03	117	117	117	117	1	3	3	229.10
				K.QLGEDPWVAIAK.R	1381.76	0.56	0.58	0.66	0.52	1/1/7e+06/2e+05/1e+07/4e+05	1/1/4e+06/1e+05/6e+06/2e+05	1/1/5e+06/3e+05/1e+07/4e+05	1/1/9e+05/4e+04/1e+06/7e+04	0.61	0.72	0.81	1.03	117	117	117	117	1	2	6	229.11
				K.RHEAWITLEK.A	1337.75	0.56	0.6	0.69	0.59	1/1/1e+06/8e+04/1e+06/1e+05	0/1/0e+00/6e+04/0e+00/1e+05	1/1/2e+06/7e+04/4e+06/1e+05	1/1/4e+05/2e+04/6e+05/4e+04	0.61	0.72	0.81	1.03	117	117	117	117	1	3	6	229.12
				K.SESAIPAEQFK.N	1261.66	0.55	0.29	0.51	0.27	1/1/1e+06/3e+05/4e+06/4e+05	1/1/2e+06/8e+04/8e+06/2e+05	1/1/5e+06/1e+05/9e+06/3e+05	1/1/1e+06/4e+04/5e+06/2e+05	0.61	0.72	0.81	1.03	117	117	117	117	1	2	4	229.13
				K.VVNVGDVVEVMVLDIDEER.R	2157.11	0.76	0.64	0.63	0.31	0/1/0e+00/5e+04/0e+00/2e+05	0/1/0e+00/3e+04/0e+00/2e+05	0/1/0e+00/3e+04/0e+00/7e+04	1/1/3e+06/1e+04/9e+06/4e+04	0.61	0.72	0.81	1.03	117	117	117	117	1	2	6	229.14
				K.VVNVGDVVEVMVLDIDEER.R	2157.11	0.71	0.72	0.88	0.6	0/1/0e+00/8e+03/0e+00/8e+03	1/1/6e+06/2e+04/8e+06/3e+04	0/1/0e+00/4e+04/0e+00/6e+04	0/1/0e+00/1e+04/0e+00/2e+04	0.61	0.72	0.81	1.03	117	117	117	117	1	3	1	229.15
				K.VVNVGDVVEVMVLDIDEER.R	2157.11	0.7	0.66	0.69	0.44	1/1/2e+07/5e+04/2e+07/7e+04	0/1/0e+00/4e+04/0e+00/6e+04	1/1/2e+06/7e+04/4e+06/9e+04	0/1/0e+00/1e+04/0e+00/3e+04	0.61	0.72	0.81	1.03	117	117	117	117	1	3	6	229.16
				-.MTESFAQLFEESLKEIETRPGSIVR.G	2953.53	0.82	1.3	1.1	0.99	1/1/3e+07/1e+05/4e+07/2e+05	1/1/6e+07/3e+05/5e+07/3e+05	0/1/0e+00/2e+04/0e+00/3e+04	0/1/0e+00/2e+05/0e+00/2e+05	0.61	0.72	0.81	1.03	117	117	117	117	1	4	6	229.17
				M.TESFAQLFEESLKEIETRPGSIVR.G	2822.49	0.7	0.71	0.94	1.52	0/1/0e+00/1e+05/0e+00/2e+05	0/1/0e+00/5e+04/0e+00/7e+04	0/1/0e+00/1e+05/0e+00/2e+05	1/1/7e+06/2e+05/4e+06/1e+05	0.61	0.72	0.81	1.03	117	117	117	117	1	4	2	229.18
				R.AVIESENSAERDQLLENLQEGMEVK.G	2887.43	0.62	0.85	0.75	0.72	1/1/4e+06/1e+05/6e+06/2e+05	1/1/5e+06/1e+05/6e+06/2e+05	0/1/0e+00/2e+04/0e+00/3e+04	1/1/5e+06/2e+05/8e+06/3e+05	0.61	0.72	0.81	1.03	117	117	117	117	1	3	4	229.19
				R.NNVVVSR.R	814.466	0.62	0.55	0.79	0.89	0/1/0e+00/2e+05/0e+00/2e+05	1/1/6e+06/1e+05/1e+07/2e+05	1/1/1e+06/5e+04/1e+06/5e+04	0/2/0e+00/9e+04/0e+00/1e+05	0.61	0.72	0.81	1.03	117	117	117	117	1	2	4	229.20
				R.NNVVVSR.R	814.466	0.66	0.51	0.85	0.9	0/1/0e+00/9e+04/0e+00/1e+05	0/1/0e+00/7e+04/0e+00/1e+05	0/1/0e+00/2e+05/0e+00/2e+05	1/1/1e+05/3e+04/2e+05/5e+04	0.61	0.72	0.81	1.03	117	117	117	117	1	2	5	229.21
				R.RAVIESENSAERDQLLENLQEGMEVK.G	3043.53	0.62	1.27	0.85	0.89	1/1/6e+06/2e+05/1e+07/3e+05	1/1/5e+06/2e+05/4e+06/1e+05	0/1/0e+00/4e+04/0e+00/5e+04	1/1/1e+07/3e+05/1e+07/3e+05	0.61	0.72	0.81	1.03	117	117	117	117	1	4	4	229.22
				R.VKHPSEIVNVGDEITVK.V	1948.11	0.62	0.79	0.71	0.68	1/1/5e+06/3e+05/7e+06/5e+05	0/2/0e+00/3e+05/0e+00/3e+05	1/1/3e+06/6e+05/4e+06/9e+05	1/1/0e+00/2e+05/1e+06/3e+05	0.61	0.72	0.81	1.03	117	117	117	117	1	3	5	229.23
				R.VKHPSEIVNVGDEITVK.V	1948.11	0.66	0.71	0.83	0.77	0/2/0e+00/1e+05/0e+00/2e+05	1/1/7e+05/8e+04/1e+06/1e+05	1/1/3e+06/3e+05/3e+06/3e+05	0/3/0e+00/3e+04/0e+00/7e+04	0.61	0.72	0.81	1.03	117	117	117	117	1	3	6	229.24
				R.VKHPSEIVNVGDEITVK.V	1948.11	0.52	0.68	0.75	0.65	1/1/3e+06/1e+05/6e+06/2e+05	0/1/0e+00/1e+05/0e+00/2e+05	1/1/3e+06/1e+05/5e+06/1e+05	1/1/3e+06/6e+04/3e+06/9e+04	0.61	0.72	0.81	1.03	117	117	117	117	1	4	5	229.25
				K.ANPWQQFAETHNKGDR.V	1954.95	0.62	0.66	0.63	0	0/1/0e+00/2e+04/0e+00/4e+04	1/1/2e+05/1e+04/3e+05/2e+04	1/1/2e+05/1e+04/4e+05/1e+04	0/0/0e+00/5e+02/0e+00/2e+02	0.61	0.72	0.81	1.03	117	117	117	117	1	3	2	229.26
				K.ANPWQQFAETHNKGDR.V	1954.95	0.68	0.67	0.7	0	0/1/0e+00/1e+05/0e+00/1e+05	1/1/2e+06/2e+05/3e+06/3e+05	1/1/1e+06/1e+05/2e+06/1e+05	0/0/0e+00/2e+03/0e+00/3e+02	0.61	0.72	0.81	1.03	117	117	117	117	1	4	1	229.27
				K.ANPWQQFAETHNKGDRVEGK.I	2396.21	0.65	4.82	1.02	0	1/0/0e+00/4e+04/7e+05/6e+04	0/1/0e+00/7e+04/0e+00/1e+04	0/1/0e+00/1e+05/0e+00/1e+05	0/0/0e+00/1e+03/0e+00/7e+02	0.61	0.72	0.81	1.03	117	117	117	117	1	4	1	229.28
				K.FTGVDRK.N	877.502	0.46	0.82	0	0.98	1/1/5e+05/5e+04/2e+06/1e+05	1/1/2e+06/7e+04/3e+06/8e+04	0/0/0e+00/9e+04/0e+00/2e+04	0/1/0e+00/7e+04/0e+00/6e+04	0.61	0.72	0.81	1.03	117	117	117	117	1	2	5	229.29
				K.GAIVTGK.V	700.448	0.59	0	0.72	0.66	1/1/1e+05/6e+03/7e+04/1e+04	0/0/0e+00/1e+03/0e+00/2e+03	1/1/1e+05/5e+03/2e+05/8e+03	1/1/8e+04/6e+02/1e+05/1e+03	0.61	0.72	0.81	1.03	117	117	117	117	1	1	6	229.30
				K.GATVELADGVEGYLR.A	1576.81	0.55	0.54	0	0.68	1/1/2e+06/1e+05/3e+06/2e+05	0/2/0e+00/1e+05/0e+00/1e+05	0/2/0e+00/1e+04/0e+00/8e+03	1/1/7e+06/3e+05/1e+07/4e+05	0.61	0.72	0.81	1.03	117	117	117	117	1	2	4	229.31
				K.NLTDYGAFVDLGGVDGLLHITDMAWK.R	2877.45	0.59	0.72	0.89	0	1/1/3e+07/1e+05/6e+07/2e+05	1/1/9e+06/4e+04/1e+07/6e+04	0/2/0e+00/4e+04/0e+00/4e+04	0/0/0e+00/1e+04/0e+00/2e+04	0.61	0.72	0.81	1.03	117	117	117	117	1	3	5	229.32
				K.QLAEDPFNNWVALNK.K	1814.94	0.58	0.4	0.56	0	1/1/1e+06/5e+04/2e+06/9e+04	0/1/0e+00/4e+04/0e+00/9e+04	0/1/0e+00/6e+04/0e+00/7e+04	0/0/0e+00/2e+03/0e+00/4e+03	0.61	0.72	0.81	1.03	117	117	117	117	1	3	2	229.33
				K.QLGEDPWVAIAK.R	1381.76	0.53	0.57	0	0.5	1/1/8e+06/2e+05/2e+07/4e+05	1/1/1e+07/3e+05/2e+07/5e+05	0/1/0e+00/5e+03/0e+00/2e+03	1/1/7e+06/2e+05/1e+07/4e+05	0.61	0.72	0.81	1.03	117	117	117	117	1	2	5	229.34
				K.RHEAWITLEK.A	1337.75	0.55	0.61	0.7	0	0/1/0e+00/3e+04/0e+00/6e+04	1/1/1e+06/7e+04/2e+06/1e+05	0/1/0e+00/2e+05/0e+00/2e+05	0/0/0e+00/6e+02/0e+00/6e+04	0.61	0.72	0.81	1.03	117	117	117	117	1	3	1	229.35
				K.RHEAWITLEK.A	1337.75	0.52	0.55	0	0.59	0/1/0e+00/4e+04/0e+00/7e+04	1/1/1e+06/6e+04/2e+06/1e+05	0/0/0e+00/3e+03/0e+00/2e+04	1/1/1e+06/7e+04/2e+06/1e+05	0.61	0.72	0.81	1.03	117	117	117	117	1	3	5	229.36
				K.RYPEGTK.L	905.497	0.57	0.6	0.73	0	1/1/3e+05/7e+04/2e+05/1e+05	0/1/0e+00/3e+04/0e+00/5e+04	0/1/0e+00/4e+04/0e+00/6e+04	0/1/0e+00/2e+04/0e+00/2e+04	0.61	0.72	0.81	1.03	117	117	117	117	1	2	4	229.37
				K.RYPEGTK.L	905.497	0.55	0.62	0.78	0	1/1/1e+06/6e+04/2e+06/7e+04	0/1/0e+00/4e+04/0e+00/1e+04	0/1/0e+00/4e+04/0e+00/3e+04	0/1/0e+00/1e+04/0e+00/5e+03	0.61	0.72	0.81	1.03	117	117	117	117	1	2	5	229.38
				K.VVNVGDVVEVMVLDIDEER.R	2157.11	0.6	0.84	0	0.42	0/1/0e+00/3e+04/0e+00/4e+04	0/2/0e+00/2e+04/0e+00/2e+04	0/1/0e+00/4e+03/0e+00/4e+03	1/1/1e+07/4e+04/3e+07/9e+04	0.61	0.72	0.81	1.03	117	117	117	117	1	3	5	229.39
				M.TESFAQLFEESLK.E	1583.81	0.57	0.14	0.51	0	1/1/1e+06/3e+04/2e+06/6e+04	0/1/0e+00/2e+04/0e+00/7e+04	1/1/6e+05/3e+04/8e+05/6e+04	0/0/0e+00/8e+03/0e+00/9e+03	0.61	0.72	0.81	1.03	117	117	117	117	1	2	1	229.40
				-.MTESFAQLFEESLKEIETRPGSIVR.G	2953.53	0.45	1.35	0	0.87	0/1/0e+00/3e+04/0e+00/3e+04	0/1/0e+00/5e+04/0e+00/3e+04	0/0/0e+00/4e+04/0e+00/7e+03	1/1/6e+06/3e+04/8e+06/3e+04	0.61	0.72	0.81	1.03	117	117	117	117	1	3	6	229.41
				R.AFLPGSLVDVRPVR.D	1552.91	0.84	3.68	0.06	0	1/1/3e+06/2e+05/3e+06/3e+05	0/1/0e+00/2e+05/0e+00/5e+04	0/1/0e+00/8e+04/0e+00/1e+06	0/0/0e+00/5e+03/0e+00/1e+04	0.61	0.72	0.81	1.03	117	117	117	117	1	3	2	229.42
				R.AKDEADEKDAIATVNKQEDANFSNNAMAEAFK.A	3626.77	0.61	0.93	0.85	0	1/1/4e+06/2e+05/5e+06/3e+05	1/1/4e+06/2e+05/3e+06/2e+05	1/1/1e+06/1e+05/1e+06/1e+05	0/0/0e+00/8e+04/0e+00/2e+04	0.61	0.72	0.81	1.03	117	117	117	117	1	5	4	229.43
				R.AVIESENSAERDQLLENLQEGMEVK.G	2887.43	0.63	0	0.77	0.76	0/1/0e+00/2e+05/0e+00/3e+05	0/1/0e+00/1e+04/0e+00/5e+04	1/1/2e+06/4e+05/4e+06/5e+05	0/1/0e+00/9e+04/0e+00/1e+05	0.61	0.72	0.81	1.03	117	117	117	117	1	3	5	229.44
				R.DQLLENLQEGMEVK.G	1700.87	0.52	0.15	0	0.22	1/1/8e+05/6e+04/2e+06/6e+04	1/1/3e+05/9e+04/1e+06/1e+05	1/0/2e+05/8e+03/1e+05/6e+03	1/1/3e+05/8e+04/2e+06/8e+04	0.61	0.72	0.81	1.03	117	117	117	117	1	2	4	229.45
				R.RAVIESENSAERDQLLENLQEGMEVK.G	3043.53	0.65	1.36	0	0.95	0/1/0e+00/3e+04/0e+00/4e+04	1/1/6e+05/2e+04/3e+05/1e+04	0/1/0e+00/6e+03/0e+00/4e+03	1/1/7e+05/7e+04/6e+05/6e+04	0.61	0.72	0.81	1.03	117	117	117	117	1	3	4	229.46
				R.RAVIESENSAERDQLLENLQEGMEVK.G	3043.53	0.73	0	0.85	0.89	1/1/1e+06/4e+04/1e+06/6e+04	0/0/0e+00/3e+04/0e+00/4e+04	2/2/3e+05/6e+04/2e+05/6e+04	0/1/0e+00/1e+04/0e+00/2e+04	0.61	0.72	0.81	1.03	117	117	117	117	1	3	5	229.47
				R.RAVIESENSAERDQLLENLQEGMEVK.G	3043.53	0.63	0	0.84	1.03	0/1/0e+00/2e+05/0e+00/4e+05	0/0/0e+00/6e+03/0e+00/6e+04	1/1/2e+06/6e+05/1e+06/7e+05	0/1/0e+00/6e+04/0e+00/6e+04	0.61	0.72	0.81	1.03	117	117	117	117	1	4	5	229.48
				K.EIETRPGSIVR.G	1283.72	0.62	0.22	0	0	0/1/0e+00/8e+04/0e+00/2e+04	1/1/2e+05/3e+04/7e+05/2e+04	0/0/0e+00/1e+04/0e+00/1e+02	0/0/0e+00/1e+05/0e+00/2e+03	0.61	0.72	0.81	1.03	117	117	117	117	1	2	4	229.49
				K.EIETRPGSIVR.G	1283.72	0.55	0.23	0	0	1/1/1e+06/7e+04/2e+06/8e+04	1/1/9e+05/5e+04/5e+06/1e+05	0/0/0e+00/4e+03/0e+00/7e+01	0/0/0e+00/1e+04/0e+00/8e+01	0.61	0.72	0.81	1.03	117	117	117	117	1	3	5	229.50
				K.GATVELADGVEGYLR.A	1576.81	0	0.59	0.73	0	0/0/0e+00/4e+04/0e+00/5e+04	0/1/0e+00/7e+04/0e+00/1e+05	1/1/6e+05/7e+04/1e+06/1e+05	0/0/0e+00/4e+04/0e+00/2e+04	0.61	0.72	0.81	1.03	117	117	117	117	1	2	1	229.51
				K.KGDEIAAVVLQVDAER.E	1767.97	0	0.32	0	0.13	1/1/2e+05/4e+04/7e+05/6e+04	1/1/2e+05/7e+04/8e+05/7e+04	0/0/0e+00/2e+04/0e+00/2e+04	1/1/2e+05/2e+04/1e+06/1e+05	0.61	0.72	0.81	1.03	117	117	117	117	1	3	4	229.52
				K.KGDEIAAVVLQVDAERER.I	2054.12	0.63	0	1.15	0	1/1/1e+06/7e+04/2e+06/5e+04	1/0/2e+06/8e+04/2e+05/3e+03	1/1/1e+06/2e+05/1e+06/5e+04	0/0/0e+00/3e+04/0e+00/2e+04	0.61	0.72	0.81	1.03	117	117	117	117	1	3	5	229.53
				K.NLTDYGAFVDLGGVDGLLHITDMAWK.R	2877.45	0.54	0	0.73	0	0/1/0e+00/6e+04/0e+00/1e+05	0/0/0e+00/3e+04/0e+00/1e+04	1/1/1e+07/6e+04/2e+07/8e+04	0/1/0e+00/5e+04/0e+00/6e+03	0.61	0.72	0.81	1.03	117	117	117	117	1	3	4	229.54
				K.QEDANFSNNAMAEAFK.A	1841.83	0.56	0.15	0	0	1/1/4e+05/1e+04/7e+05/3e+04	1/1/6e+04/7e+03/1e+06/5e+04	0/0/0e+00/0e+00/0e+00/8e+03	1/1/1e+05/4e+03/8e+05/4e+04	0.61	0.72	0.81	1.03	117	117	117	117	1	2	4	229.55
				K.QLAEDPFNNWVALNKK.G	1971.07	0.46	0	0.81	0	0/0/0e+00/2e+05/0e+00/2e+05	0/0/0e+00/5e+04/0e+00/2e+04	1/1/1e+07/6e+05/1e+07/8e+05	0/0/0e+00/6e+04/0e+00/3e+03	0.61	0.72	0.81	1.03	117	117	117	117	1	3	2	229.56
				K.QLAEDPFNNWVALNKK.G	1971.07	0.64	0.81	0	0	1/0/0e+00/9e+04/2e+06/1e+05	1/1/6e+06/2e+05/7e+06/2e+05	0/0/0e+00/1e+04/0e+00/1e+04	0/0/0e+00/2e+04/0e+00/3e+03	0.61	0.72	0.81	1.03	117	117	117	117	1	3	4	229.57
				K.RYPEGTK.L	905.497	0.61	0	0.88	0	0/1/0e+00/6e+03/0e+00/1e+04	0/0/0e+00/1e+03/0e+00/3e+03	1/1/2e+05/2e+04/2e+05/4e+03	0/0/0e+00/3e+03/0e+00/3e+02	0.61	0.72	0.81	1.03	117	117	117	117	1	2	6	229.58
				K.SESAIPAEQFK.N	1261.66	0	0.3	0	0.3	0/0/0e+00/8e+03/0e+00/2e+03	1/1/7e+06/3e+05/2e+07/4e+05	0/0/0e+00/1e+01/0e+00/6e+03	1/1/2e+06/6e+04/6e+06/2e+05	0.61	0.72	0.81	1.03	117	117	117	117	1	2	3	229.59
				K.SESAIPAEQFK.N	1261.66	0.57	0.33	0	0	1/1/7e+05/2e+05/3e+06/4e+05	0/1/0e+00/1e+05/0e+00/2e+05	0/0/0e+00/5e+03/0e+00/1e+04	0/1/0e+00/2e+03/0e+00/6e+03	0.61	0.72	0.81	1.03	117	117	117	117	1	2	5	229.60
				K.VVNVGDVVEVMVLDIDEER.R	2157.11	0.67	0	0.93	0	0/1/0e+00/2e+04/0e+00/5e+04	1/1/3e+06/4e+04/4e+06/2e+05	1/1/3e+06/5e+04/2e+06/5e+04	0/2/0e+00/3e+04/0e+00/2e+05	0.61	0.72	0.81	1.03	117	117	117	117	1	2	1	229.61
				K.VVNVGDVVEVMVLDIDEER.R	2157.11	0.52	0.77	0	0	1/1/4e+06/3e+04/7e+06/2e+05	1/1/2e+06/2e+04/2e+06/1e+04	0/0/0e+00/2e+04/0e+00/6e+04	0/0/0e+00/1e+03/0e+00/6e+03	0.61	0.72	0.81	1.03	117	117	117	117	1	2	5	229.62
				-.MTESFAQLFEESLK.E	1714.85	0.52	0.16	0	0	1/1/7e+04/6e+04/2e+05/1e+05	1/1/2e+05/5e+04/1e+06/2e+05	1/0/1e+05/2e+04/1e+05/1e+04	0/1/0e+00/1e+04/0e+00/1e+04	0.61	0.72	0.81	1.03	117	117	117	117	1	2	4	229.63
				-.MTESFAQLFEESLK.E	1714.85	0.83	0	0	0.24	0/1/0e+00/9e+04/0e+00/2e+05	0/0/0e+00/4e+04/0e+00/8e+04	0/2/0e+00/2e+04/0e+00/3e+03	1/1/5e+05/5e+04/2e+06/1e+05	0.61	0.72	0.81	1.03	117	117	117	117	1	2	5	229.64
				M.TESFAQLFEESLK.E	1583.81	0.43	0.13	0	0	0/1/0e+00/6e+04/0e+00/1e+05	1/1/5e+05/3e+04/3e+06/2e+05	0/0/0e+00/2e+03/0e+00/4e+03	0/2/0e+00/3e+03/0e+00/1e+04	0.61	0.72	0.81	1.03	117	117	117	117	1	2	6	229.65
				-.MTESFAQLFEESLKEIETRPGSIVR.G	2953.53	0	1.29	0	1.21	0/2/0e+00/8e+03/0e+00/2e+04	0/1/0e+00/7e+04/0e+00/8e+04	0/0/0e+00/3e+04/0e+00/6e+04	1/1/2e+07/1e+05/2e+07/1e+05	0.61	0.72	0.81	1.03	117	117	117	117	1	4	1	229.66
				-.MTESFAQLFEESLKEIETRPGSIVR.G	2953.53	0.29	0	1.03	0	0/1/0e+00/2e+04/0e+00/2e+05	0/1/0e+00/1e+04/0e+00/2e+05	1/1/5e+07/2e+05/5e+07/2e+05	0/0/0e+00/3e+04/0e+00/7e+03	0.61	0.72	0.81	1.03	117	117	117	117	1	4	4	229.67
				-.MTESFAQLFEESLKEIETRPGSIVR.G	2953.53	0.6	0	1.29	0	1/1/6e+06/2e+05/8e+06/5e+05	0/1/0e+00/2e+04/0e+00/1e+05	0/1/0e+00/7e+04/0e+00/2e+05	0/0/0e+00/1e+04/0e+00/1e+04	0.61	0.72	0.81	1.03	117	117	117	117	1	4	5	229.68
				R.AFLPGSLVDVRPVR.D	1552.91	0.73	1.9	0	0	1/1/6e+06/1e+06/8e+06/2e+06	1/1/2e+06/6e+05/1e+06/3e+05	0/0/0e+00/8e+03/0e+00/3e+04	0/0/0e+00/9e+03/0e+00/2e+04	0.61	0.72	0.81	1.03	117	117	117	117	1	3	1	229.69
				R.AFLPGSLVDVRPVR.D	1552.91	0	0	1.27	0.65	0/0/0e+00/2e+04/0e+00/1e+02	0/0/0e+00/3e+04/0e+00/6e+02	0/1/0e+00/8e+04/0e+00/6e+04	1/1/5e+06/3e+05/8e+06/5e+05	0.61	0.72	0.81	1.03	117	117	117	117	1	3	5	229.70
				R.AFLPGSLVDVRPVR.D	1552.91	0	0	1.36	0.81	0/0/0e+00/5e+03/0e+00/1e+03	0/0/0e+00/5e+03/0e+00/1e+03	0/0/0e+00/1e+04/0e+00/1e+04	1/1/1e+06/1e+05/2e+06/1e+05	0.61	0.72	0.81	1.03	117	117	117	117	1	3	6	229.71
				R.AKDEADEKDAIATVNKQEDANFSNNAMAEAFK.A	3626.77	0.66	0	0.93	0	1/1/2e+06/7e+04/2e+06/1e+05	1/1/1e+05/2e+04/0e+00/1e+03	1/1/6e+05/3e+04/8e+05/4e+04	0/0/0e+00/1e+03/0e+00/3e+02	0.61	0.72	0.81	1.03	117	117	117	117	1	4	4	229.72
				R.AKDEADEKDAIATVNKQEDANFSNNAMAEAFK.A	3626.77	0	0	0.89	1.06	0/1/0e+00/3e+04/0e+00/4e+04	1/1/2e+05/2e+04/3e+05/2e+04	0/1/0e+00/7e+04/0e+00/8e+04	1/1/4e+05/1e+04/2e+05/1e+04	0.61	0.72	0.81	1.03	117	117	117	117	1	4	5	229.73
				R.AVIESENSAER.D	1231.6	0	0.12	0	0.15	0/0/0e+00/4e+02/0e+00/3e+03	1/1/5e+05/8e+03/3e+06/5e+04	0/0/0e+00/3e+01/0e+00/8e+01	1/1/0e+00/2e+04/8e+05/4e+04	0.61	0.72	0.81	1.03	117	117	117	117	1	2	3	229.74
				R.DRVEDATLVLSVGDEVEAK.F	2101.1	0	0.77	0.84	0	1/0/7e+04/3e+04/1e+05/4e+04	0/2/0e+00/6e+04/0e+00/5e+04	1/1/2e+05/9e+04/4e+05/1e+05	0/1/0e+00/8e+04/0e+00/7e+04	0.61	0.72	0.81	1.03	117	117	117	117	1	3	4	229.75
				R.GVVVAIDKDVVLVDAGLK.S	1894.16	0.62	0	0.73	0	1/1/1e+06/1e+05/2e+06/2e+05	1/0/3e+06/1e+05/3e+06/2e+05	0/1/0e+00/9e+04/0e+00/1e+05	1/0/5e+05/4e+04/1e+06/2e+05	0.61	0.72	0.81	1.03	117	117	117	117	1	3	2	229.76
				R.NNVVVSR.R	814.466	0.62	0	0.85	0	1/1/5e+05/4e+04/6e+05/6e+04	0/2/0e+00/1e+04/0e+00/2e+04	0/2/0e+00/7e+04/0e+00/7e+04	0/2/0e+00/1e+04/0e+00/3e+04	0.61	0.72	0.81	1.03	117	117	117	117	1	2	6	229.77
				R.VKHPSEIVNVGDEITVK.V	1948.11	0	0.75	0.79	0	0/1/0e+00/3e+04/0e+00/5e+04	1/1/4e+05/6e+04/6e+05/9e+04	0/2/0e+00/5e+04/0e+00/6e+04	0/1/0e+00/2e+03/0e+00/5e+02	0.61	0.72	0.81	1.03	117	117	117	117	1	3	1	229.78
				R.VKHPSEIVNVGDEITVK.V	1948.11	0.58	0.75	0	0	0/1/0e+00/9e+04/0e+00/1e+05	1/1/2e+06/1e+05/2e+06/1e+05	0/1/0e+00/1e+03/0e+00/2e+03	0/0/0e+00/3e+03/0e+00/6e+02	0.61	0.72	0.81	1.03	117	117	117	117	1	4	6	229.79
				K.ANPWQQFAETHNK.G	1625.8	0	0	0	0.2	0/0/0e+00/0e+00/0e+00/6e+01	0/0/0e+00/2e+02/0e+00/5e+02	0/0/0e+00/5e+02/0e+00/2e+03	1/1/2e+06/1e+05/8e+06/8e+05	0.61	0.72	0.81	1.03	117	117	117	117	1	3	1	229.80
				K.ANPWQQFAETHNKGDRVEGK.I	2396.21	0	0	0	1.83	0/0/0e+00/8e+01/0e+00/0e+00	0/0/0e+00/0e+00/0e+00/8e+01	0/0/0e+00/2e+03/0e+00/2e+03	1/1/1e+06/9e+04/8e+05/5e+04	0.61	0.72	0.81	1.03	117	117	117	117	1	4	6	229.81
				K.ANPWQQFAETHNKGDRVEGK.I	2396.21	0	0	1.2	0	0/0/0e+00/5e+04/0e+00/3e+04	0/0/0e+00/9e+04/0e+00/9e+03	1/1/1e+06/1e+05/9e+05/8e+04	0/0/0e+00/7e+02/0e+00/2e+02	0.61	0.72	0.81	1.03	117	117	117	117	1	5	2	229.82
				K.GAIVTGK.V	700.448	0	0	0	0.63	0/0/0e+00/3e+03/0e+00/4e+03	0/0/0e+00/4e+03/0e+00/7e+03	0/0/0e+00/3e+03/0e+00/5e+02	1/1/1e+05/5e+03/1e+05/7e+03	0.61	0.72	0.81	1.03	117	117	117	117	1	1	5	229.83
				K.GATVELADGVEGYLR.A	1576.81	0	0.61	0	0	0/1/0e+00/1e+04/0e+00/2e+04	1/1/3e+05/2e+04/3e+05/3e+04	0/0/0e+00/4e+03/0e+00/2e+03	0/0/0e+00/0e+00/0e+00/5e+02	0.61	0.72	0.81	1.03	117	117	117	117	1	3	4	229.84
				K.HPSEIVNVGDEITVK.V	1691.91	0.59	0	0	0	0/1/0e+00/2e+04/0e+00/3e+04	1/0/2e+05/1e+04/9e+05/6e+04	0/0/0e+00/1e+04/0e+00/2e+02	0/0/0e+00/1e+03/0e+00/4e+03	0.61	0.72	0.81	1.03	117	117	117	117	1	3	4	229.85
				K.QEDANFSNNAMAEAFK.A	1841.83	0	0	0.45	0	0/0/0e+00/2e+02/0e+00/4e+04	0/0/0e+00/3e+02/0e+00/5e+04	1/1/1e+05/2e+04/2e+05/4e+04	0/0/0e+00/2e+02/2e+05/1e+04	0.61	0.72	0.81	1.03	117	117	117	117	1	2	5	229.86
				K.QLAEDPFNNWVALNK.K	1814.94	0	0	0	0.44	0/0/0e+00/2e+03/0e+00/2e+03	0/0/0e+00/1e+04/0e+00/4e+03	0/1/0e+00/7e+03/0e+00/4e+03	1/1/1e+05/8e+04/3e+05/2e+05	0.61	0.72	0.81	1.03	117	117	117	117	1	3	1	229.87
				K.QLGEDPWVAIAKR.Y	1537.86	0	0	0	20	0/0/0e+00/2e+03/0e+00/5e+03	0/0/0e+00/2e+03/0e+00/6e+03	0/0/0e+00/3e+02/0e+00/7e+02	1/1/2e+05/1e+04/0e+00/8e+02	0.61	0.72	0.81	1.03	117	117	117	117	1	3	1	229.88
				K.SESAIPAEQFK.N	1261.66	0	0	0.44	0	0/0/0e+00/6e+03/0e+00/0e+00	0/0/0e+00/4e+02/0e+00/1e+02	1/1/6e+05/4e+04/8e+05/8e+04	0/0/0e+00/3e+03/0e+00/9e+03	0.61	0.72	0.81	1.03	117	117	117	117	1	2	6	229.89
				K.VTAVDAK.G	758.454	0	0	0	0.67	0/0/0e+00/5e+01/0e+00/6e+01	0/0/0e+00/9e+02/9e+04/6e+03	0/0/0e+00/4e+01/0e+00/4e+02	0/2/0e+00/6e+03/0e+00/8e+03	0.61	0.72	0.81	1.03	117	117	117	117	1	1	3	229.90
				-.MTESFAQLFEESLK.E	1714.85	0	0	0.54	0	0/0/0e+00/3e+04/0e+00/5e+04	0/2/0e+00/2e+04/0e+00/1e+05	1/1/4e+06/6e+04/8e+06/7e+04	0/1/0e+00/1e+04/0e+00/2e+04	0.61	0.72	0.81	1.03	117	117	117	117	1	2	3	229.91
				-.MTESFAQLFEESLK.E	1714.85	0	0	0	0.24	0/0/0e+00/3e+04/0e+00/1e+05	0/1/0e+00/3e+04/0e+00/7e+04	0/0/0e+00/9e+03/0e+00/1e+04	1/0/9e+04/2e+04/5e+05/4e+04	0.61	0.72	0.81	1.03	117	117	117	117	1	2	6	229.92
				M.TESFAQLFEESLK.E	1583.81	0	0	0	0.28	0/0/0e+00/2e+04/0e+00/9e+03	0/1/0e+00/3e+04/0e+00/6e+03	0/0/0e+00/5e+03/0e+00/2e+03	1/1/2e+05/1e+04/6e+05/3e+04	0.61	0.72	0.81	1.03	117	117	117	117	1	2	5	229.93
				-.MTESFAQLFEESLKEIETRPGSIVR.G	2953.53	0	0	0.66	0	0/0/0e+00/1e+04/0e+00/2e+03	0/0/0e+00/2e+04/0e+00/2e+04	1/1/2e+07/1e+05/3e+07/2e+05	0/1/0e+00/3e+04/0e+00/7e+03	0.61	0.72	0.81	1.03	117	117	117	117	1	4	3	229.94
				R.AFLPGSLVDVRPVR.D	1552.91	0.77	0	0	0	1/1/2e+05/2e+04/3e+05/3e+04	1/0/2e+05/8e+03/2e+05/7e+03	0/0/0e+00/1e+04/0e+00/6e+02	0/0/0e+00/5e+03/0e+00/6e+03	0.61	0.72	0.81	1.03	117	117	117	117	1	2	1	229.95
				R.AFLPGSLVDVRPVR.D	1552.91	0	0	1.14	0	0/0/0e+00/7e+03/0e+00/1e+03	0/0/0e+00/7e+03/0e+00/3e+03	1/1/4e+05/2e+04/3e+05/2e+04	0/0/0e+00/3e+05/0e+00/1e+03	0.61	0.72	0.81	1.03	117	117	117	117	1	2	3	229.96
				R.AFLPGSLVDVRPVR.D	1552.91	0	0	1.12	0	0/0/0e+00/5e+04/0e+00/1e+02	0/0/0e+00/4e+04/0e+00/6e+02	1/1/1e+05/2e+04/2e+05/1e+04	1/0/4e+05/1e+04/8e+05/3e+04	0.61	0.72	0.81	1.03	117	117	117	117	1	2	4	229.97
				R.AFLPGSLVDVRPVR.D	1552.91	0	0.37	0	0	0/0/0e+00/7e+02/0e+00/9e+03	1/1/1e+05/2e+04/4e+05/4e+04	0/0/0e+00/3e+03/0e+00/1e+03	0/0/0e+00/4e+03/0e+00/0e+00	0.61	0.72	0.81	1.03	117	117	117	117	1	2	6	229.98
				R.AFLPGSLVDVRPVR.D	1552.91	0	0	1.15	0	0/0/0e+00/3e+03/0e+00/2e+03	0/0/0e+00/3e+03/0e+00/3e+03	1/1/2e+06/5e+05/2e+06/4e+05	0/0/0e+00/7e+02/0e+00/8e+02	0.61	0.72	0.81	1.03	117	117	117	117	1	3	4	229.99
				R.AKDEADEKDAIATVNK.Q	1828.98	0.41	0	0	0	1/1/2e+05/3e+04/2e+05/6e+04	0/0/0e+00/6e+03/0e+00/1e+04	0/0/0e+00/4e+02/0e+00/9e+01	0/0/0e+00/3e+04/0e+00/1e+03	0.61	0.72	0.81	1.03	117	117	117	117	1	3	4	229.100
				R.AKDEADEKDAIATVNKQEDANFSNNAMAEAFK.A	3626.77	0	0	0.91	0	0/0/0e+00/0e+00/0e+00/0e+00	0/0/0e+00/0e+00/0e+00/0e+00	1/1/3e+05/3e+04/5e+05/3e+04	0/0/0e+00/5e+03/0e+00/3e+03	0.61	0.72	0.81	1.03	117	117	117	117	1	4	6	229.101
				R.AKDEADEKDAIATVNKQEDANFSNNAMAEAFK.A	3626.77	0	0	0.79	0	0/0/0e+00/2e+04/0e+00/2e+04	0/0/0e+00/2e+03/0e+00/1e+04	0/1/0e+00/8e+04/0e+00/1e+05	1/0/2e+05/3e+04/2e+05/6e+04	0.61	0.72	0.81	1.03	117	117	117	117	1	5	6	229.102
				R.AVIESENSAER.D	1231.6	0.58	0	0	0	1/1/1e+05/3e+04/3e+05/3e+04	0/0/0e+00/2e+04/0e+00/2e+04	0/1/0e+00/5e+04/0e+00/3e+04	0/0/0e+00/2e+04/0e+00/2e+04	0.61	0.72	0.81	1.03	117	117	117	117	1	2	4	229.103
				R.DQLLENLQEGMEVK.G	1700.87	0	0.14	0	0	0/0/0e+00/5e+03/0e+00/1e+04	1/1/2e+05/1e+04/1e+06/8e+04	0/2/0e+00/6e+03/0e+00/7e+03	0/0/0e+00/9e+02/0e+00/8e+03	0.61	0.72	0.81	1.03	117	117	117	117	1	3	4	229.104
				R.DRVEDATLVLSVGDEVEAK.F	2101.1	0	0	0	0.71	0/0/0e+00/1e+05/0e+00/4e+03	1/1/2e+05/3e+04/1e+05/5e+04	0/2/0e+00/1e+05/0e+00/3e+04	1/1/2e+06/6e+04/2e+06/9e+04	0.61	0.72	0.81	1.03	117	117	117	117	1	3	3	229.105
				R.DTLHLEGK.E	967.534	0.67	0	0	0	1/1/8e+05/9e+04/2e+06/1e+05	0/0/0e+00/9e+04/0e+00/2e+04	0/0/0e+00/7e+02/0e+00/4e+02	0/0/0e+00/2e+03/0e+00/9e+03	0.61	0.72	0.81	1.03	117	117	117	117	1	2	4	229.106
				R.DTLHLEGKELEFK.V	1641.9	0	0	0.99	0	0/0/0e+00/0e+00/0e+00/3e+02	0/0/0e+00/0e+00/0e+00/0e+00	1/1/2e+05/8e+03/2e+05/9e+03	0/0/0e+00/3e+02/0e+00/0e+00	0.61	0.72	0.81	1.03	117	117	117	117	1	2	5	229.107
				R.DTLHLEGKELEFK.V	1641.9	0	0	0	1.86	0/0/0e+00/5e+04/0e+00/2e+04	0/0/9e+04/4e+04/0e+00/9e+03	0/0/0e+00/2e+04/0e+00/3e+04	1/1/9e+05/4e+04/7e+05/1e+04	0.61	0.72	0.81	1.03	117	117	117	117	1	3	4	229.108
				R.DTLHLEGKELEFK.V	1641.9	0	0	0.87	0	0/0/2e+05/4e+03/2e+05/8e+03	0/0/0e+00/4e+03/0e+00/8e+01	1/1/8e+05/3e+04/4e+05/3e+04	0/0/0e+00/2e+03/0e+00/2e+03	0.61	0.72	0.81	1.03	117	117	117	117	1	4	5	229.109
				R.GVVVAIDK.D	855.543	0	0.09	0	0	0/0/0e+00/1e+04/0e+00/7e+04	1/1/3e+04/1e+04/3e+05/2e+05	0/0/0e+00/2e+03/0e+00/8e+01	0/0/0e+00/3e+03/0e+00/4e+03	0.61	0.72	0.81	1.03	117	117	117	117	1	2	6	229.110
				R.GVVVAIDKDVVLVDAGLK.S	1894.16	0.83	0	0	0	1/1/1e+06/8e+04/2e+06/9e+04	0/0/0e+00/2e+05/0e+00/4e+05	1/0/3e+06/2e+05/5e+06/2e+05	0/0/0e+00/5e+04/2e+06/2e+05	0.61	0.72	0.81	1.03	117	117	117	117	1	3	1	229.111
				R.GVVVAIDKDVVLVDAGLK.S	1894.16	0	0	0.66	0	0/1/0e+00/1e+05/0e+00/3e+04	0/0/0e+00/4e+04/0e+00/5e+04	1/1/1e+05/1e+04/2e+05/2e+04	0/0/0e+00/2e+02/0e+00/3e+02	0.61	0.72	0.81	1.03	117	117	117	117	1	3	4	229.112
				R.GVVVAIDKDVVLVDAGLKSESAIPAEQFK.N	3109.77	0	0	1	0	1/0/2e+05/2e+04/6e+05/2e+04	0/0/0e+00/2e+04/0e+00/4e+02	1/1/4e+05/6e+04/2e+05/3e+04	0/0/1e+05/1e+04/0e+00/9e+02	0.61	0.72	0.81	1.03	117	117	117	117	1	3	1	229.113
				R.HEAWITLEK.A	1181.64	0	0.33	0	0	1/0/8e+05/3e+04/9e+05/9e+04	1/0/5e+05/2e+04/1e+06/1e+05	0/0/0e+00/9e+03/0e+00/8e+04	1/0/1e+05/5e+04/7e+04/4e+04	0.61	0.72	0.81	1.03	117	117	117	117	1	2	5	229.114
				R.HEAWITLEK.A	1181.64	0	0	0.86	0	0/0/4e+05/2e+04/4e+05/2e+04	0/0/0e+00/6e+03/0e+00/2e+04	1/1/5e+05/7e+04/7e+05/5e+04	0/0/0e+00/7e+03/5e+04/6e+03	0.61	0.72	0.81	1.03	117	117	117	117	1	2	6	229.115
				R.VKHPSEIVNVGDEITVK.V	1948.11	0	0	0.8	0	1/0/2e+05/7e+03/2e+05/1e+04	0/0/0e+00/2e+03/0e+00/4e+03	1/1/4e+05/9e+03/5e+05/1e+04	0/0/0e+00/8e+02/0e+00/2e+03	0.61	0.72	0.81	1.03	117	117	117	117	1	2	5	229.116
				R.VKHPSEIVNVGDEITVK.V	1948.11	0	0	0	0.63	0/0/0e+00/9e+03/0e+00/0e+00	0/0/0e+00/1e+03/0e+00/2e+02	0/0/0e+00/1e+03/0e+00/3e+02	1/1/2e+06/5e+05/3e+06/1e+06	0.61	0.72	0.81	1.03	117	117	117	117	1	3	4	229.117
				K.ANPWQQFAETHNK.G	1625.8	0	0	0	0	0/0/0e+00/0e+00/0e+00/0e+00	0/0/0e+00/0e+00/0e+00/0e+00	0/0/0e+00/0e+00/0e+00/9e+01	1/0/7e+04/5e+03/5e+05/4e+04	0.61	0.72	0.81	1.03	117	117	117	117	1	2	1	229.118
				K.ANPWQQFAETHNK.G	1625.8	0	0	0	0	1/0/6e+04/5e+03/2e+05/9e+03	1/0/6e+04/3e+03/3e+05/2e+04	1/0/7e+04/4e+03/1e+05/5e+03	0/0/0e+00/6e+02/0e+00/4e+03	0.61	0.72	0.81	1.03	117	117	117	117	1	2	2	229.119
				K.ANPWQQFAETHNKGDR.V	1954.95	0	0	0	0	0/0/0e+00/0e+00/0e+00/0e+00	0/0/0e+00/0e+00/0e+00/0e+00	0/0/0e+00/0e+00/0e+00/0e+00	0/0/0e+00/1e+03/6e+04/3e+03	0.61	0.72	0.81	1.03	117	117	117	117	1	2	1	229.120
				K.ANPWQQFAETHNKGDRVEGK.I	2396.21	0	0	0	0	0/0/1e+05/6e+03/0e+00/2e+03	0/0/0e+00/1e+05/0e+00/8e+01	1/0/8e+04/3e+04/0e+00/4e+03	0/0/0e+00/5e+03/0e+00/0e+00	0.61	0.72	0.81	1.03	117	117	117	117	1	3	1	229.121
				K.ANPWQQFAETHNKGDRVEGK.I	2396.21	0	0	0	0	0/0/0e+00/0e+00/0e+00/0e+00	0/0/0e+00/0e+00/0e+00/0e+00	0/0/0e+00/2e+05/0e+00/0e+00	1/0/2e+05/3e+04/5e+04/2e+03	0.61	0.72	0.81	1.03	117	117	117	117	1	3	6	229.122
				K.AYEDAETVTGVINGK.V	1621.82	0	0	0	0	0/0/0e+00/3e+04/1e+05/8e+04	0/0/0e+00/5e+03/2e+05/6e+04	0/1/0e+00/1e+04/0e+00/2e+04	0/0/1e+05/1e+05/1e+05/1e+05	0.61	0.72	0.81	1.03	117	117	117	117	1	2	4	229.123
				K.AYEDAETVTGVINGK.V	1621.82	0	0	0	0	0/0/0e+00/9e+02/0e+00/2e+02	0/0/0e+00/9e+02/0e+00/5e+02	0/0/6e+04/4e+04/1e+05/1e+05	0/0/0e+00/6e+03/0e+00/3e+04	0.61	0.72	0.81	1.03	117	117	117	117	1	2	5	229.124
				K.AYEDAETVTGVINGK.V	1621.82	0	0	0	0	0/0/0e+00/5e+03/0e+00/6e+02	0/0/0e+00/2e+04/0e+00/3e+03	0/0/0e+00/5e+03/0e+00/5e+02	0/0/0e+00/0e+00/0e+00/0e+00	0.61	0.72	0.81	1.03	117	117	117	117	1	3	3	229.125
				K.AYEDAETVTGVINGK.V	1621.82	0	0	0	0	0/0/0e+00/2e+03/0e+00/2e+04	0/0/0e+00/1e+03/0e+00/1e+04	0/0/0e+00/0e+00/0e+00/6e+02	0/0/0e+00/1e+04/0e+00/8e+04	0.61	0.72	0.81	1.03	117	117	117	117	1	3	4	229.126
				K.AYEDAETVTGVINGKVK.G	1878.02	0	0	0	0	0/0/0e+00/9e+02/0e+00/1e+02	0/0/0e+00/1e+03/0e+00/0e+00	0/0/0e+00/9e+02/0e+00/0e+00	0/0/0e+00/2e+03/0e+00/3e+02	0.61	0.72	0.81	1.03	117	117	117	117	1	3	4	229.127
				K.DAIATVNK.Q	886.512	0	0	0	0	0/0/0e+00/1e+04/0e+00/3e+01	0/0/0e+00/2e+04/3e+05/6e+04	0/0/0e+00/1e+04/0e+00/5e+01	0/0/0e+00/2e+04/0e+00/1e+04	0.61	0.72	0.81	1.03	117	117	117	117	1	2	3	229.128
				K.DAIATVNKQEDANFSNNAMAEAFK.A	2683.3	0	0	0	0	0/0/0e+00/3e+03/2e+05/6e+03	0/0/0e+00/1e+03/0e+00/2e+04	0/0/0e+00/5e+02/0e+00/4e+02	0/0/0e+00/3e+04/0e+00/3e+04	0.61	0.72	0.81	1.03	117	117	117	117	1	3	4	229.129
				K.DAIATVNKQEDANFSNNAMAEAFK.A	2683.3	0	0	0	0	0/1/0e+00/2e+04/0e+00/3e+04	0/0/0e+00/2e+04/0e+00/5e+04	0/0/0e+00/9e+03/0e+00/1e+04	0/0/5e+04/2e+03/1e+05/1e+04	0.61	0.72	0.81	1.03	117	117	117	117	1	3	5	229.130
				K.DAIATVNKQEDANFSNNAMAEAFK.A	2683.3	0	0	0	0	0/0/0e+00/8e+03/0e+00/9e+03	1/0/0e+00/4e+03/3e+05/2e+04	0/1/0e+00/3e+04/0e+00/1e+04	0/0/0e+00/8e+03/0e+00/9e+04	0.61	0.72	0.81	1.03	117	117	117	117	1	3	6	229.131
				K.DVVLVDAGLK.S	1083.65	0	0	0	0	0/0/0e+00/3e+04/0e+00/8e+03	0/0/0e+00/3e+04/0e+00/1e+04	0/0/0e+00/2e+04/0e+00/6e+03	0/0/0e+00/0e+00/2e+05/6e+03	0.61	0.72	0.81	1.03	117	117	117	117	1	2	5	229.132
				K.DVVLVDAGLK.S	1083.65	0	0	0	0	0/0/0e+00/8e+03/0e+00/2e+03	0/0/0e+00/2e+03/2e+05/2e+04	0/0/0e+00/4e+03/0e+00/0e+00	0/0/0e+00/5e+03/0e+00/0e+00	0.61	0.72	0.81	1.03	117	117	117	117	1	2	6	229.133
				K.FTGVDR.K	721.376	0	0	0	0	1/0/0e+00/3e+03/8e+04/3e+03	0/1/0e+00/2e+03/0e+00/5e+03	0/0/0e+00/6e+03/0e+00/1e+04	0/0/0e+00/5e+03/0e+00/2e+04	0.61	0.72	0.81	1.03	117	117	117	117	1	1	5	229.134
				K.GAIVTGK.V	700.448	0	0	0	0	0/0/0e+00/8e+01/7e+04/4e+02	1/0/4e+04/1e+03/7e+04/2e+03	1/0/0e+00/3e+03/5e+04/4e+03	0/0/0e+00/1e+02/0e+00/3e+02	0.61	0.72	0.81	1.03	117	117	117	117	1	1	1	229.135
				K.GATVELADGVEGYLR.A	1576.81	0	0	0	0	0/0/0e+00/1e+03/0e+00/3e+03	0/1/0e+00/2e+03/0e+00/2e+03	0/0/0e+00/1e+03/0e+00/2e+03	0/0/0e+00/6e+01/0e+00/2e+02	0.61	0.72	0.81	1.03	117	117	117	117	1	3	5	229.136
				K.GDEIAAVVLQVDAERER.I	1896.99	0	0	0	0	0/0/0e+00/3e+04/0e+00/2e+04	0/0/0e+00/4e+04/0e+00/3e+04	0/1/0e+00/5e+03/0e+00/9e+03	0/0/2e+05/1e+05/8e+04/7e+04	0.61	0.72	0.81	1.03	117	117	117	117	1	3	4	229.137
				K.HPSEIVNVGDEITVK.V	1691.91	0	0	0	0	0/1/0e+00/6e+03/0e+00/5e+03	0/0/0e+00/1e+03/1e+05/6e+03	0/0/0e+00/0e+00/0e+00/2e+02	0/0/0e+00/3e+03/0e+00/2e+02	0.61	0.72	0.81	1.03	117	117	117	117	1	2	4	229.138
				K.HPSEIVNVGDEITVK.V	1691.91	0	0	0	0	0/0/0e+00/6e+02/0e+00/0e+00	0/0/0e+00/7e+02/0e+00/0e+00	0/0/0e+00/6e+03/2e+05/6e+03	0/0/0e+00/1e+02/0e+00/2e+02	0.61	0.72	0.81	1.03	117	117	117	117	1	2	5	229.139
				K.KGDEIAAVVLQVDAER.E	1767.97	0	0	0	0	0/0/0e+00/0e+00/0e+00/0e+00	0/0/0e+00/1e+03/0e+00/0e+00	0/0/0e+00/1e+02/0e+00/0e+00	0/0/0e+00/4e+03/3e+05/2e+04	0.61	0.72	0.81	1.03	117	117	117	117	1	2	4	229.140
				K.KGDEIAAVVLQVDAER.E	1767.97	0	0	0	0	0/0/0e+00/4e+02/0e+00/3e+03	0/0/0e+00/1e+02/0e+00/2e+02	0/0/0e+00/2e+03/9e+04/6e+03	0/0/0e+00/1e+04/0e+00/6e+03	0.61	0.72	0.81	1.03	117	117	117	117	1	2	5	229.141
				K.KGDEIAAVVLQVDAERER.I	2054.12	0	0	0	0	0/0/0e+00/1e+03/0e+00/1e+02	0/0/0e+00/0e+00/0e+00/9e+01	0/0/0e+00/3e+02/0e+00/2e+02	1/1/6e+05/3e+05/7e+05/8e+04	0.61	0.72	0.81	1.03	117	117	117	117	1	3	4	229.142
				K.KGDEIAAVVLQVDAERER.I	2054.12	0	0	0	0	0/0/0e+00/4e+04/0e+00/3e+04	0/0/0e+00/3e+04/0e+00/2e+03	0/0/0e+00/2e+03/0e+00/1e+03	0/0/0e+00/3e+03/0e+00/3e+02	0.61	0.72	0.81	1.03	117	117	117	117	1	3	6	229.143
				K.NIHPSK.V	750.439	0	0	0	0	1/0/7e+04/6e+02/1e+05/1e+03	0/0/0e+00/3e+02/9e+04/1e+03	1/0/7e+04/4e+02/0e+00/3e+02	0/1/0e+00/1e+02/0e+00/2e+02	0.61	0.72	0.81	1.03	117	117	117	117	1	1	5	229.144
				K.NLTDYGAFVDLGGVDGLLHITDMAWK.R	2877.45	0	0	0	0	0/0/0e+00/2e+03/0e+00/1e+03	0/0/0e+00/4e+03/0e+00/2e+03	1/1/3e+06/9e+03/5e+06/2e+04	0/0/0e+00/4e+03/0e+00/2e+03	0.61	0.72	0.81	1.03	117	117	117	117	1	2	3	229.145
				K.NLTDYGAFVDLGGVDGLLHITDMAWK.R	2877.45	0	0	0	0	0/0/0e+00/1e+04/0e+00/4e+03	0/1/0e+00/4e+04/0e+00/2e+04	0/0/1e+05/5e+04/5e+04/1e+05	0/0/0e+00/3e+04/0e+00/4e+03	0.61	0.72	0.81	1.03	117	117	117	117	1	3	3	229.146
				K.QLAEDPFNNWVALNKK.G	1971.07	0	0	0	0	0/0/0e+00/1e+04/4e+04/2e+03	0/0/0e+00/5e+03/0e+00/1e+03	0/0/9e+04/2e+03/2e+05/2e+03	0/0/2e+05/1e+04/2e+05/9e+03	0.61	0.72	0.81	1.03	117	117	117	117	1	2	3	229.147
				K.RHEAWITLEK.A	1337.75	0	0	0	0	0/0/0e+00/3e+03/0e+00/6e+02	0/1/0e+00/9e+03/0e+00/2e+03	0/0/0e+00/1e+03/1e+05/9e+03	0/0/0e+00/2e+04/0e+00/6e+03	0.61	0.72	0.81	1.03	117	117	117	117	1	2	1	229.148
				K.RHEAWITLEK.A	1337.75	0	0	0	0	0/0/0e+00/9e+02/2e+05/3e+03	0/2/0e+00/2e+03/0e+00/6e+03	0/0/0e+00/7e+03/0e+00/2e+04	0/0/0e+00/3e+04/0e+00/1e+04	0.61	0.72	0.81	1.03	117	117	117	117	1	2	5	229.149
				K.RHEAWITLEK.A	1337.75	0	0	0	0	1/0/9e+04/3e+03/8e+04/3e+03	0/0/0e+00/7e+02/0e+00/2e+03	0/0/0e+00/3e+04/0e+00/2e+04	0/0/0e+00/1e+03/7e+04/1e+03	0.61	0.72	0.81	1.03	117	117	117	117	1	2	6	229.150
				K.RNNVVVSR.R	970.567	0	0	0	0	1/1/1e+05/1e+04/3e+05/2e+04	1/1/5e+04/7e+03/8e+04/1e+04	0/0/0e+00/5e+04/0e+00/2e+04	0/0/0e+00/9e+03/0e+00/7e+03	0.61	0.72	0.81	1.03	117	117	117	117	1	2	5	229.151
				K.RYPEGTK.L	905.497	0	0	0	0	0/0/0e+00/2e+03/0e+00/9e+02	0/0/0e+00/2e+03/0e+00/2e+02	0/0/0e+00/8e+02/8e+04/9e+02	0/0/0e+00/3e+04/0e+00/9e+02	0.61	0.72	0.81	1.03	117	117	117	117	1	2	1	229.152
				K.RYPEGTK.L	905.497	0	0	0	0	0/0/0e+00/3e+02/0e+00/0e+00	1/1/2e+06/8e+04/3e+06/1e+05	0/0/0e+00/4e+02/0e+00/0e+00	0/1/0e+00/2e+04/0e+00/4e+04	0.61	0.72	0.81	1.03	117	117	117	117	1	2	3	229.153
				K.VKGGFTVELNGIR.A	1444.84	0	0	0	0	0/0/0e+00/4e+02/0e+00/3e+02	0/0/0e+00/9e+03/0e+00/7e+03	0/0/3e+04/2e+02/0e+00/0e+00	0/0/0e+00/2e+04/0e+00/4e+04	0.61	0.72	0.81	1.03	117	117	117	117	1	3	1	229.154
				K.VKGGFTVELNGIR.A	1444.84	0	0	0	0	0/0/0e+00/4e+03/0e+00/2e+02	0/0/0e+00/4e+02/0e+00/0e+00	0/2/0e+00/2e+04/0e+00/1e+04	0/0/0e+00/5e+03/0e+00/2e+04	0.61	0.72	0.81	1.03	117	117	117	117	1	3	2	229.155
				K.VKGGFTVELNGIR.A	1444.84	0	0	0	0	0/0/0e+00/2e+03/0e+00/6e+01	0/0/0e+00/6e+03/0e+00/0e+00	0/0/0e+00/3e+04/0e+00/2e+02	1/0/2e+05/2e+04/0e+00/6e+03	0.61	0.72	0.81	1.03	117	117	117	117	1	3	3	229.156
				K.VKGGFTVELNGIR.A	1444.84	0	0	0	0	0/0/0e+00/0e+00/0e+00/0e+00	0/0/0e+00/3e+03/0e+00/6e+02	0/0/0e+00/8e+03/0e+00/2e+04	0/0/0e+00/9e+03/0e+00/4e+03	0.61	0.72	0.81	1.03	117	117	117	117	1	3	6	229.157
				K.VTAVDAK.G	758.454	0	0	0	0	1/1/0e+00/8e+03/1e+05/1e+04	0/0/0e+00/3e+03/0e+00/5e+03	1/0/2e+05/3e+03/2e+05/3e+03	1/1/2e+05/1e+04/5e+05/1e+04	0.61	0.72	0.81	1.03	117	117	117	117	1	1	4	229.158
				-.MTESFAQLFEESLK.E	1714.85	0	0	0	0	0/0/0e+00/1e+04/0e+00/4e+03	1/0/0e+00/1e+04/2e+05/2e+04	0/0/0e+00/7e+02/0e+00/8e+02	0/0/0e+00/0e+00/0e+00/3e+02	0.61	0.72	0.81	1.03	117	117	117	117	1	3	4	229.159
				R.AFLPGSLVDVR.P	1200.69	0	0	0	0	1/1/0e+00/4e+04/3e+05/2e+05	0/1/0e+00/2e+04/0e+00/1e+05	0/0/0e+00/7e+04/0e+00/2e+05	0/0/0e+00/5e+03/0e+00/1e+03	0.61	0.72	0.81	1.03	117	117	117	117	1	2	1	229.160
				R.AFLPGSLVDVR.P	1200.69	0	0	0	0	1/0/2e+05/8e+03/7e+04/7e+03	1/1/4e+05/4e+04/2e+06/7e+04	0/0/0e+00/6e+04/0e+00/5e+04	1/0/1e+05/9e+03/1e+06/8e+04	0.61	0.72	0.81	1.03	117	117	117	117	1	2	3	229.161
				R.AFLPGSLVDVRPVRDTLHLEGK.E	2475.4	0	0	0	0	0/0/0e+00/0e+00/0e+00/8e+01	0/0/0e+00/1e+02/0e+00/7e+01	0/0/0e+00/0e+00/0e+00/3e+02	1/1/8e+04/2e+04/0e+00/4e+02	0.61	0.72	0.81	1.03	117	117	117	117	1	5	3	229.162
				R.AISLSVR.A	772.481	0	0	0	0	0/0/0e+00/4e+03/0e+00/2e+02	0/0/0e+00/5e+03/1e+05/1e+03	0/0/0e+00/1e+04/0e+00/0e+00	2/1/5e+04/8e+03/9e+04/9e+03	0.61	0.72	0.81	1.03	117	117	117	117	1	1	1	229.163
				R.AKDEADEKDAIATVNK.Q	1828.98	0	0	0	0	0/0/0e+00/4e+01/0e+00/0e+00	0/0/0e+00/0e+00/0e+00/4e+01	0/0/0e+00/0e+00/0e+00/6e+01	0/0/0e+00/0e+00/0e+00/1e+03	0.61	0.72	0.81	1.03	117	117	117	117	1	2	3	229.164
				R.AKDEADEKDAIATVNK.Q	1828.98	0	0	0	0	0/0/0e+00/3e+01/0e+00/3e+01	0/0/0e+00/0e+00/0e+00/0e+00	0/0/0e+00/0e+00/0e+00/0e+00	1/0/0e+00/7e+02/3e+05/1e+04	0.61	0.72	0.81	1.03	117	117	117	117	1	3	2	229.165
				R.AKDEADEKDAIATVNK.Q	1828.98	0	0	0	0	1/0/0e+00/5e+03/3e+05/2e+04	1/1/5e+05/1e+04/4e+06/9e+04	0/0/0e+00/2e+02/0e+00/7e+02	0/0/0e+00/7e+01/0e+00/1e+02	0.61	0.72	0.81	1.03	117	117	117	117	1	3	3	229.166
				R.AKDEADEKDAIATVNK.Q	1828.98	0	0	0	0	0/0/0e+00/3e+03/0e+00/1e+04	0/0/5e+04/5e+03/4e+05/3e+04	0/1/0e+00/4e+03/0e+00/6e+03	0/0/0e+00/2e+03/0e+00/3e+04	0.61	0.72	0.81	1.03	117	117	117	117	1	4	2	229.167
				R.AKDEADEKDAIATVNKQEDANFSNNAMAEAFK.A	3626.77	0	0	0	0	0/0/6e+04/2e+03/2e+05/3e+03	0/0/0e+00/1e+02/0e+00/2e+02	0/0/0e+00/8e+02/0e+00/1e+03	1/0/9e+04/5e+03/1e+05/4e+03	0.61	0.72	0.81	1.03	117	117	117	117	1	3	4	229.168
				R.AKDEADEKDAIATVNKQEDANFSNNAMAEAFK.A	3626.77	0	0	0	0	0/0/0e+00/0e+00/0e+00/0e+00	0/0/0e+00/2e+02/0e+00/0e+00	1/0/2e+05/7e+03/2e+05/1e+04	0/0/0e+00/3e+02/0e+00/1e+02	0.61	0.72	0.81	1.03	117	117	117	117	1	3	5	229.169
				R.AVIESENSAER.D	1231.6	0	0	0	0	0/0/0e+00/6e+01/0e+00/0e+00	1/1/0e+00/3e+03/3e+05/4e+04	0/0/0e+00/1e+02/0e+00/0e+00	0/1/0e+00/2e+05/0e+00/2e+05	0.61	0.72	0.81	1.03	117	117	117	117	1	2	2	229.170
				R.AVIESENSAERDQLLENLQEGMEVK.G	2887.43	0	0	0	0	0/0/0e+00/0e+00/0e+00/0e+00	0/0/0e+00/0e+00/0e+00/0e+00	0/0/0e+00/0e+00/0e+00/0e+00	1/0/7e+04/3e+03/3e+05/6e+03	0.61	0.72	0.81	1.03	117	117	117	117	1	2	4	229.171
				R.AVIESENSAERDQLLENLQEGMEVK.G	2887.43	0	0	0	0	0/0/0e+00/1e+03/0e+00/4e+03	0/0/0e+00/0e+00/0e+00/0e+00	0/0/0e+00/3e+03/1e+05/4e+03	0/0/0e+00/2e+02/0e+00/1e+03	0.61	0.72	0.81	1.03	117	117	117	117	1	2	5	229.172
				R.DRVEDATLVLSVGDEVEAK.F	2101.1	0	0	0	0	0/0/0e+00/0e+00/0e+00/0e+00	0/0/0e+00/2e+02/0e+00/0e+00	0/0/0e+00/0e+00/0e+00/8e+01	1/0/0e+00/7e+03/9e+04/1e+04	0.61	0.72	0.81	1.03	117	117	117	117	1	2	3	229.173
				R.DRVEDATLVLSVGDEVEAK.F	2101.1	0	0	0	0	0/3/0e+00/3e+03/0e+00/5e+03	0/0/0e+00/2e+02/0e+00/1e+02	1/0/1e+05/5e+03/1e+05/1e+04	0/0/0e+00/4e+03/0e+00/6e+02	0.61	0.72	0.81	1.03	117	117	117	117	1	2	4	229.174
				R.DTLHLEGKELEFK.V	1641.9	0	0	0	0	0/1/0e+00/2e+04/0e+00/2e+04	0/0/0e+00/2e+04/0e+00/2e+04	1/0/2e+05/1e+04/3e+05/2e+04	0/0/0e+00/6e+02/0e+00/9e+04	0.61	0.72	0.81	1.03	117	117	117	117	1	3	6	229.175
				R.GVVVAIDK.D	855.543	0	0	0	0	1/1/2e+05/1e+04/4e+05/2e+04	0/0/0e+00/8e+03/0e+00/5e+04	1/0/2e+05/9e+03/1e+05/3e+04	0/0/0e+00/3e+03/0e+00/1e+03	0.61	0.72	0.81	1.03	117	117	117	117	1	2	1	229.176
				R.GVVVAIDKDVVLVDAGLK.S	1894.16	0	0	0	0	0/0/0e+00/3e+03/0e+00/9e+03	1/0/0e+00/5e+03/3e+05/3e+04	1/1/2e+05/9e+03/3e+05/2e+04	0/0/0e+00/2e+03/0e+00/2e+04	0.61	0.72	0.81	1.03	117	117	117	117	1	2	1	229.177
				R.GVVVAIDKDVVLVDAGLK.S	1894.16	0	0	0	0	0/0/0e+00/3e+03/2e+05/1e+04	0/1/0e+00/6e+03/0e+00/1e+04	0/0/0e+00/4e+03/0e+00/8e+03	0/0/0e+00/7e+02/2e+05/8e+03	0.61	0.72	0.81	1.03	117	117	117	117	1	2	2	229.178
				R.GVVVAIDKDVVLVDAGLKSESAIPAEQFK.N	3109.77	0	0	0	0	0/0/4e+05/9e+03/3e+05/3e+03	0/0/0e+00/4e+04/0e+00/2e+02	0/0/0e+00/2e+03/0e+00/1e+02	0/0/0e+00/5e+04/0e+00/7e+03	0.61	0.72	0.81	1.03	117	117	117	117	1	3	6	229.179
				R.NNVVVSR.R	814.466	0	0	0	0	0/0/0e+00/4e+01/0e+00/2e+02	0/0/0e+00/1e+02/0e+00/4e+01	0/0/0e+00/0e+00/0e+00/1e+02	1/0/9e+04/5e+02/1e+05/1e+03	0.61	0.72	0.81	1.03	117	117	117	117	1	1	3	229.180
				R.NNVVVSR.R	814.466	0	0	0	0	1/1/2e+05/4e+03/2e+05/8e+03	0/0/0e+00/3e+02/0e+00/1e+03	0/0/0e+00/1e+02/0e+00/4e+02	0/2/0e+00/5e+03/0e+00/7e+03	0.61	0.72	0.81	1.03	117	117	117	117	1	1	4	229.181
				R.NNVVVSR.R	814.466	0	0	0	0	1/1/4e+04/1e+03/1e+05/2e+03	1/0/0e+00/3e+02/1e+05/1e+03	1/1/3e+05/3e+03/4e+05/4e+03	0/0/0e+00/4e+02/0e+00/4e+02	0.61	0.72	0.81	1.03	117	117	117	117	1	1	5	229.182
				R.NNVVVSR.R	814.466	0	0	0	0	0/1/0e+00/7e+03/0e+00/2e+04	0/1/0e+00/9e+03/0e+00/2e+04	0/0/5e+04/7e+03/1e+05/8e+03	0/1/0e+00/3e+03/0e+00/2e+04	0.61	0.72	0.81	1.03	117	117	117	117	1	2	1	229.183
				R.NNVVVSRR.A	970.567	0	0	0	0	0/0/0e+00/9e+03/0e+00/4e+02	0/0/0e+00/5e+04/0e+00/2e+02	0/0/0e+00/1e+04/0e+00/5e+02	0/0/0e+00/2e+02/0e+00/0e+00	0.61	0.72	0.81	1.03	117	117	117	117	1	2	1	229.184
				R.RAVIESENSAER.D	1387.71	0	0	0	0	0/0/0e+00/1e+02/0e+00/5e+02	1/1/1e+05/2e+03/6e+05/1e+04	0/0/0e+00/2e+02/0e+00/2e+03	1/1/0e+00/3e+03/1e+05/7e+03	0.61	0.72	0.81	1.03	117	117	117	117	1	2	3	229.185
				R.RAVIESENSAER.D	1387.71	0	0	0	0	1/1/1e+05/2e+03/1e+05/4e+03	0/0/0e+00/3e+02/9e+04/2e+03	1/0/0e+00/2e+03/9e+04/5e+03	0/0/0e+00/3e+03/0e+00/2e+03	0.61	0.72	0.81	1.03	117	117	117	117	1	2	4	229.186
				R.RAVIESENSAER.D	1387.71	0	0	0	0	0/0/0e+00/9e+01/0e+00/7e+02	1/0/9e+04/3e+03/7e+05/2e+04	0/0/0e+00/7e+01/0e+00/1e+03	0/0/0e+00/3e+02/0e+00/9e+02	0.61	0.72	0.81	1.03	117	117	117	117	1	3	2	229.187
				R.TRVSLGLK.Q	928.607	0	0	0	0	0/0/0e+00/1e+04/0e+00/0e+00	0/0/0e+00/2e+04/0e+00/0e+00	0/0/7e+05/5e+04/0e+00/0e+00	0/0/0e+00/9e+03/0e+00/8e+01	0.61	0.72	0.81	1.03	117	117	117	117	1	2	5	229.188
				R.VEDATLVLSVGDEVEAK.F	1828.97	0	0	0	0	0/0/0e+00/6e+04/0e+00/9e+01	0/0/0e+00/1e+05/0e+00/4e+02	0/0/0e+00/1e+04/0e+00/0e+00	1/0/9e+04/5e+03/0e+00/4e+03	0.61	0.72	0.81	1.03	117	117	117	117	1	2	3	229.189
				R.VKHPSEIVNVGDEITVK.V	1948.11	0	0	0	0	0/0/0e+00/0e+00/0e+00/0e+00	0/0/0e+00/1e+02/0e+00/0e+00	0/0/0e+00/0e+00/0e+00/1e+02	1/0/0e+00/5e+03/2e+05/9e+03	0.61	0.72	0.81	1.03	117	117	117	117	1	2	4	229.190
				R.YPEGTKLTGR.V	1176.65	0	0	0	0	0/0/0e+00/5e+03/0e+00/0e+00	0/0/0e+00/7e+03/0e+00/2e+03	0/0/0e+00/1e+05/0e+00/3e+03	0/0/0e+00/6e+04/0e+00/4e+03	0.61	0.72	0.81	1.03	117	117	117	117	1	2	2	229.191
230	P0A705	infB Translation initiation factor IF-2	infB			0.64	0.62	0.8	0.66	3.1	3.45	0.15	0.44	1.15	1.37	0.79	0.77	72	72	72	72	1	2345	123456
				K.IIGSGVGGITETDATLAAASNAILVGFNVR.A	2915.58	0.52	0.85	0.83	0.65	0/1/0e+00/7e+03/0e+00/8e+03	1/1/4e+06/2e+04/6e+06/2e+04	1/1/7e+06/2e+04/7e+06/2e+04	1/1/1e+07/3e+04/1e+07/5e+04	1.15	1.37	0.79	0.77	72	72	72	72	1	3	4	230.1
				K.QQIIGLAEVR.D	1153.68	0.67	0.62	0.76	0.57	1/1/7e+05/4e+04/1e+06/4e+04	0/1/0e+00/3e+04/0e+00/3e+04	1/1/4e+05/2e+04/6e+05/3e+04	0/1/0e+00/7e+03/0e+00/8e+03	1.15	1.37	0.79	0.77	72	72	72	72	1	2	6	230.2
				R.DNVVIYEGELESLRR.F	1818.95	0.59	0.6	0.74	0.66	1/1/1e+06/4e+04/2e+06/5e+04	1/1/9e+05/4e+04/1e+06/6e+04	1/1/3e+05/2e+04/2e+05/1e+05	1/1/6e+05/4e+04/9e+05/5e+04	1.15	1.37	0.79	0.77	72	72	72	72	1	3	4	230.3
				R.KVIEAESLDLR.Y	1327.77	0.56	0.65	0.69	0.66	0/1/0e+00/1e+04/0e+00/2e+04	1/1/3e+05/1e+04/6e+05/1e+04	1/1/3e+05/2e+04/2e+05/3e+04	0/1/0e+00/2e+04/0e+00/6e+03	1.15	1.37	0.79	0.77	72	72	72	72	1	3	5	230.4
				K.AAMSGMLSPELK.Q	1289.67	0.64	0.82	0.83	0	1/1/3e+05/3e+04/6e+05/4e+04	0/1/0e+00/3e+04/0e+00/4e+04	1/1/8e+05/3e+04/1e+06/4e+04	1/0/2e+05/8e+04/5e+05/2e+05	1.15	1.37	0.79	0.77	72	72	72	72	1	2	2	230.5
				K.AAQVPVVVAVNK.I	1249.78	0.66	0.44	0.67	0	1/1/1e+06/7e+04/1e+06/1e+05	1/1/3e+06/9e+04/7e+06/2e+05	1/1/2e+06/5e+04/3e+06/8e+04	0/0/0e+00/2e+03/0e+00/0e+00	1.15	1.37	0.79	0.77	72	72	72	72	1	2	2	230.6
				K.AAQVPVVVAVNK.I	1249.78	0.63	0.53	0.65	0	0/1/0e+00/7e+03/0e+00/1e+04	1/1/4e+05/3e+04/5e+05/6e+04	0/1/0e+00/1e+04/0e+00/2e+04	0/0/0e+00/1e+03/0e+00/8e+01	1.15	1.37	0.79	0.77	72	72	72	72	1	2	3	230.7
				K.GMASGAVIESFLDK.G	1479.76	0.6	0.35	0.59	0	1/0/3e+05/5e+04/4e+05/2e+04	1/1/6e+05/1e+05/2e+06/7e+04	0/1/0e+00/1e+05/0e+00/4e+04	0/0/0e+00/7e+03/0e+00/3e+04	1.15	1.37	0.79	0.77	72	72	72	72	1	2	1	230.8
				K.GSSLQQGFQKPAQAVNR.D	1872	0.68	0.78	0.95	0	1/1/1e+06/3e+04/2e+06/5e+04	1/1/2e+06/5e+04/2e+06/6e+04	1/1/5e+05/2e+04/6e+05/2e+04	0/0/0e+00/1e+04/0e+00/9e+03	1.15	1.37	0.79	0.77	72	72	72	72	1	3	1	230.9
				K.LGAMATINQVIDQETAQLVAEEMGHK.V	2853.44	0.69	0.98	0	0.59	1/1/5e+06/3e+04/9e+06/9e+04	0/1/0e+00/5e+04/0e+00/8e+04	0/0/0e+00/2e+04/0e+00/4e+04	1/1/4e+06/3e+04/7e+06/4e+04	1.15	1.37	0.79	0.77	72	72	72	72	1	3	6	230.10
				K.QQIIGLAEVR.D	1153.68	0.66	0.67	0	0.59	0/1/0e+00/3e+04/0e+00/4e+04	1/1/7e+05/4e+04/1e+06/6e+04	0/0/0e+00/2e+03/0e+00/5e+02	1/1/9e+05/2e+04/2e+06/3e+04	1.15	1.37	0.79	0.77	72	72	72	72	1	2	5	230.11
				K.QTLIDHLNQK.N	1264.71	0.62	0.57	0.86	0	0/1/0e+00/3e+04/0e+00/4e+04	0/1/0e+00/4e+04/0e+00/9e+04	1/1/8e+05/5e+04/1e+06/9e+04	0/0/0e+00/4e+02/0e+00/0e+00	1.15	1.37	0.79	0.77	72	72	72	72	1	3	1	230.12
				R.APVVTIMGHVDHGK.T	1515.82	0.58	0	0.8	0.28	1/1/6e+05/2e+04/1e+06/3e+04	0/0/0e+00/3e+04/0e+00/1e+05	1/1/4e+05/9e+03/2e+05/2e+04	1/1/4e+05/7e+03/9e+05/3e+04	1.15	1.37	0.79	0.77	72	72	72	72	1	3	3	230.13
				R.ENELEEAVMSDRDTGAAAEPR.A	2318.05	0.79	0	1.04	1.88	1/1/8e+05/1e+04/5e+05/2e+04	1/0/4e+05/2e+04/1e+05/6e+03	0/1/0e+00/4e+03/0e+00/4e+03	1/1/1e+06/3e+04/8e+05/3e+04	1.15	1.37	0.79	0.77	72	72	72	72	1	3	3	230.14
				R.GPVATVLVR.E	938.591	0.56	0	0.89	0.53	1/1/1e+06/4e+04/2e+06/5e+04	0/0/0e+00/1e+04/0e+00/6e+03	0/1/0e+00/7e+04/0e+00/4e+04	1/1/7e+05/3e+04/1e+06/7e+04	1.15	1.37	0.79	0.77	72	72	72	72	1	2	3	230.15
				R.KVIEAESLDLR.Y	1327.77	0.57	0.56	0	0.5	1/1/2e+05/7e+03/3e+05/1e+04	1/1/5e+05/8e+03/9e+05/1e+04	0/1/0e+00/2e+03/0e+00/1e+03	1/1/2e+05/9e+03/5e+05/1e+04	1.15	1.37	0.79	0.77	72	72	72	72	1	3	4	230.16
				R.LVQQFADAGIR.K	1244.69	0.61	0	0.8	0.48	0/1/0e+00/1e+04/0e+00/2e+04	0/0/0e+00/8e+03/0e+00/3e+04	1/1/2e+06/5e+04/2e+06/4e+04	1/1/2e+06/7e+04/4e+06/6e+04	1.15	1.37	0.79	0.77	72	72	72	72	1	2	2	230.17
				R.LVQQFADAGIR.K	1244.69	0.74	0.74	0.89	0	1/1/2e+06/1e+05/4e+06/1e+05	1/1/1e+06/1e+05/1e+06/1e+05	0/1/0e+00/3e+04/0e+00/3e+04	0/0/0e+00/3e+03/0e+00/4e+03	1.15	1.37	0.79	0.77	72	72	72	72	1	2	3	230.18
				R.MAEENKWTDNAEPTEDSSDYHVTTSQHAR.Q	3405.49	0.58	0	0.82	0.98	1/1/5e+05/1e+04/5e+05/2e+04	0/0/0e+00/2e+03/0e+00/2e+03	1/1/2e+05/7e+03/2e+05/9e+03	0/1/0e+00/4e+03/0e+00/6e+03	1.15	1.37	0.79	0.77	72	72	72	72	1	4	4	230.19
				K.AAMSGMLSPELK.Q	1289.67	0.66	0	0.68	0	0/1/0e+00/4e+04/0e+00/6e+04	1/0/2e+06/6e+04/3e+06/1e+05	1/1/7e+05/6e+04/9e+05/8e+04	0/0/0e+00/2e+04/0e+00/2e+04	1.15	1.37	0.79	0.77	72	72	72	72	1	2	1	230.20
				K.ADVQGSVEAISDSLLK.L	1686.9	20	20	0	0	1/1/1e+06/1e+05/0e+00/6e+03	1/1/7e+05/2e+05/0e+00/6e+03	0/0/0e+00/1e+05/0e+00/2e+04	0/0/1e+05/2e+04/2e+05/2e+04	1.15	1.37	0.79	0.77	72	72	72	72	1	2	1	230.21
				K.ADVQGSVEAISDSLLK.L	1686.9	0.49	0.52	0	0	0/1/0e+00/4e+04/0e+00/6e+04	1/1/7e+05/3e+04/1e+06/1e+05	0/1/0e+00/2e+04/0e+00/3e+04	1/0/9e+04/2e+04/2e+05/2e+04	1.15	1.37	0.79	0.77	72	72	72	72	1	3	6	230.22
				K.FGAIAGCMVTEGVVK.R	1593.83	0.57	0	0.62	0	1/1/3e+05/3e+04/6e+05/3e+04	0/0/0e+00/7e+03/0e+00/2e+03	1/1/2e+05/2e+04/2e+05/2e+04	0/1/0e+00/3e+03/0e+00/7e+03	1.15	1.37	0.79	0.77	72	72	72	72	1	2	4	230.23
				K.GSSLQQGFQKPAQAVNR.D	1872	0.89	0.81	0	0	1/1/6e+05/2e+04/6e+05/2e+04	1/1/2e+05/2e+04/4e+05/2e+04	1/0/3e+05/6e+03/3e+05/7e+03	0/0/0e+00/2e+04/0e+00/8e+03	1.15	1.37	0.79	0.77	72	72	72	72	1	3	2	230.24
				K.LSTDEVK.V	846.47	0.56	0.26	0	0	1/1/1e+05/7e+04/5e+05/5e+04	0/1/0e+00/1e+05/0e+00/3e+04	0/0/0e+00/3e+05/0e+00/3e+04	0/0/2e+05/2e+05/3e+05/3e+04	1.15	1.37	0.79	0.77	72	72	72	72	1	2	4	230.25
				K.QQIIGLAEVR.D	1153.68	0	0.6	0.81	0	1/0/1e+05/1e+04/2e+05/6e+03	0/1/0e+00/2e+04/0e+00/2e+04	1/1/8e+05/3e+04/9e+05/3e+04	0/0/0e+00/2e+04/0e+00/2e+03	1.15	1.37	0.79	0.77	72	72	72	72	1	2	1	230.26
				K.QTLIDHLNQK.N	1264.71	0.55	0.54	0	0	1/1/5e+05/2e+04/7e+05/2e+04	1/1/4e+05/1e+04/8e+05/2e+04	0/0/0e+00/7e+03/0e+00/2e+03	1/0/4e+05/1e+04/5e+05/3e+04	1.15	1.37	0.79	0.77	72	72	72	72	1	3	6	230.27
				K.TSLLDYIR.S	1007.57	0.68	0	0.88	0	1/1/3e+05/3e+04/4e+05/3e+04	0/0/0e+00/2e+03/0e+00/2e+03	1/1/6e+05/4e+04/6e+05/5e+04	0/0/0e+00/2e+02/0e+00/6e+01	1.15	1.37	0.79	0.77	72	72	72	72	1	2	4	230.28
				K.VASGEAGGITQHIGAYHVETENGMITFLDTPGHAAFTSMR.A	4203.01	0	0	0.85	0.84	0/1/0e+00/9e+04/0e+00/1e+05	0/1/0e+00/1e+05/0e+00/2e+05	1/1/1e+06/1e+05/2e+06/2e+05	0/1/0e+00/6e+04/0e+00/8e+04	1.15	1.37	0.79	0.77	72	72	72	72	1	5	1	230.29
				K.VIEAESLDLR.Y	1171.64	0.69	0	0	0.7	0/1/0e+00/2e+04/0e+00/5e+04	1/1/1e+05/2e+04/4e+05/5e+04	0/0/0e+00/2e+03/0e+00/3e+04	1/1/2e+05/2e+04/2e+05/5e+04	1.15	1.37	0.79	0.77	72	72	72	72	1	2	4	230.30
				R.ENELEEAVMSDR.D	1448.65	0	0.25	0	0.27	0/0/0e+00/6e+02/0e+00/4e+02	1/1/1e+05/6e+03/9e+05/2e+04	0/0/0e+00/4e+01/0e+00/4e+02	1/1/9e+04/3e+03/3e+05/1e+04	1.15	1.37	0.79	0.77	72	72	72	72	1	2	2	230.31
				R.ENELEEAVMSDRDTGAAAEPR.A	2318.05	0	5.12	0	1.88	0/0/0e+00/0e+00/0e+00/4e+02	1/1/1e+06/2e+04/3e+05/5e+03	0/0/0e+00/4e+01/0e+00/5e+01	1/1/4e+05/3e+04/1e+05/2e+04	1.15	1.37	0.79	0.77	72	72	72	72	1	3	2	230.32
				R.ENELEEAVMSDRDTGAAAEPR.A	2318.05	0.89	0	0.99	0	1/1/4e+05/3e+04/6e+05/3e+04	0/0/0e+00/2e+03/0e+00/4e+02	1/1/1e+06/4e+04/1e+06/4e+04	0/0/0e+00/2e+04/0e+00/9e+03	1.15	1.37	0.79	0.77	72	72	72	72	1	3	4	230.33
				R.GPVATVLVR.E	938.591	0.8	0.58	0	0	1/1/3e+05/6e+04/5e+05/6e+04	0/1/0e+00/7e+04/0e+00/1e+05	0/0/0e+00/6e+03/0e+00/4e+03	0/0/0e+00/2e+02/0e+00/9e+02	1.15	1.37	0.79	0.77	72	72	72	72	1	2	4	230.34
				R.LAAEEQAQR.E	1042.54	0.8	0	0.64	0	1/1/4e+05/2e+04/6e+05/2e+04	0/0/0e+00/3e+03/0e+00/4e+03	0/1/0e+00/1e+04/0e+00/1e+04	0/0/0e+00/2e+04/0e+00/6e+03	1.15	1.37	0.79	0.77	72	72	72	72	1	2	4	230.35
				R.LVQQFADAGIRK.S	1400.81	0.53	2.06	0	0	0/1/0e+00/9e+03/0e+00/2e+04	1/0/5e+05/2e+04/3e+05/1e+04	0/0/0e+00/2e+03/0e+00/5e+03	0/0/0e+00/8e+01/0e+00/0e+00	1.15	1.37	0.79	0.77	72	72	72	72	1	3	5	230.36
				R.MAEENKWTDNAEPTEDSSDYHVTTSQHAR.Q	3405.49	0	0.73	0	0.82	0/0/0e+00/1e+02/0e+00/6e+02	1/1/8e+05/9e+03/9e+05/1e+04	0/0/0e+00/0e+00/0e+00/5e+02	1/1/3e+05/1e+04/5e+05/2e+04	1.15	1.37	0.79	0.77	72	72	72	72	1	4	3	230.37
				R.MAEENKWTDNAEPTEDSSDYHVTTSQHAR.Q	3405.49	0	0.73	0	0.82	0/0/0e+00/4e+02/0e+00/7e+02	1/1/2e+06/3e+04/2e+06/4e+04	0/0/0e+00/0e+00/0e+00/4e+02	1/1/1e+06/2e+04/2e+06/3e+04	1.15	1.37	0.79	0.77	72	72	72	72	1	5	3	230.38
				R.MAEENKWTDNAEPTEDSSDYHVTTSQHAR.Q	3405.49	0	0	0.82	0.82	0/0/0e+00/0e+00/0e+00/0e+00	0/0/0e+00/0e+00/0e+00/0e+00	1/1/7e+05/4e+04/9e+05/5e+04	0/1/0e+00/1e+04/0e+00/2e+04	1.15	1.37	0.79	0.77	72	72	72	72	1	5	4	230.39
				K.AAQVPVVVAVNK.I	1249.78	0	0	0	0.29	0/0/0e+00/0e+00/0e+00/0e+00	0/0/0e+00/0e+00/0e+00/0e+00	0/0/0e+00/0e+00/0e+00/0e+00	1/1/1e+06/6e+04/4e+06/2e+05	1.15	1.37	0.79	0.77	72	72	72	72	1	2	1	230.40
				K.AAQVPVVVAVNK.I	1249.78	0	0	0	0.3	0/0/0e+00/4e+01/0e+00/0e+00	0/0/0e+00/0e+00/0e+00/3e+01	0/0/0e+00/3e+02/0e+00/8e+01	1/1/1e+05/2e+04/6e+05/3e+04	1.15	1.37	0.79	0.77	72	72	72	72	1	3	1	230.41
				K.AAQVPVVVAVNK.I	1249.78	0	0	0.43	0	0/0/0e+00/8e+03/0e+00/3e+03	1/1/1e+05/2e+04/5e+05/3e+04	0/1/0e+00/1e+04/0e+00/1e+04	0/0/0e+00/0e+00/0e+00/8e+02	1.15	1.37	0.79	0.77	72	72	72	72	1	3	2	230.42
				K.AGTGIDELLDAILLQAEVLELK.A	2380.35	0	0	1.23	0	0/0/0e+00/8e+04/0e+00/6e+02	0/0/0e+00/2e+03/0e+00/4e+03	1/1/2e+06/1e+05/2e+06/8e+03	0/0/0e+00/3e+02/0e+00/8e+02	1.15	1.37	0.79	0.77	72	72	72	72	1	3	4	230.43
				K.FGAIAGCMVTEGVVK.R	1593.83	0	0.88	0	0	0/2/0e+00/5e+03/0e+00/8e+03	1/1/7e+05/3e+04/7e+05/3e+04	0/0/0e+00/2e+03/0e+00/2e+03	1/1/2e+05/2e+04/7e+05/2e+04	1.15	1.37	0.79	0.77	72	72	72	72	1	2	6	230.44
				K.GMASGAVIESFLDKGR.G	1692.89	0	0	0	1.68	0/0/0e+00/1e+04/0e+00/2e+04	0/1/0e+00/6e+03/0e+00/2e+04	0/0/0e+00/3e+03/0e+00/6e+04	1/1/4e+05/4e+04/3e+05/3e+04	1.15	1.37	0.79	0.77	72	72	72	72	1	3	5	230.45
				K.GSSLQQGFQKPAQAVNR.D	1872	0	0	0	0.62	0/0/0e+00/5e+01/0e+00/9e+01	0/0/0e+00/0e+00/0e+00/0e+00	0/0/0e+00/3e+03/0e+00/3e+03	1/1/3e+05/2e+04/3e+05/3e+04	1.15	1.37	0.79	0.77	72	72	72	72	1	3	6	230.46
				K.LSTDEVK.V	846.47	0	0.49	0	0	0/0/0e+00/5e+03/0e+00/1e+02	1/1/6e+05/9e+04/1e+06/4e+04	0/0/0e+00/3e+03/0e+00/2e+04	0/0/0e+00/6e+03/0e+00/9e+02	1.15	1.37	0.79	0.77	72	72	72	72	1	2	3	230.47
				K.NELSQYGILPEEWGGESQFVHVSAK.A	2860.41	0	0	0	0.4	1/0/6e+05/5e+04/4e+05/1e+05	0/0/0e+00/3e+04/0e+00/7e+04	0/1/0e+00/5e+03/0e+00/2e+04	1/1/2e+05/5e+04/6e+05/1e+05	1.15	1.37	0.79	0.77	72	72	72	72	1	3	5	230.48
				K.NELSQYGILPEEWGGESQFVHVSAK.A	2860.41	0	0	0.63	0	1/0/5e+05/6e+04/9e+05/2e+05	0/0/0e+00/4e+03/7e+05/1e+05	1/1/4e+05/5e+04/6e+05/1e+05	0/1/0e+00/2e+05/0e+00/1e+05	1.15	1.37	0.79	0.77	72	72	72	72	1	3	6	230.49
				K.NYNDVR.T	807.388	0.65	0	0	0	0/1/0e+00/1e+04/0e+00/2e+04	0/1/0e+00/2e+03/0e+00/3e+03	0/0/0e+00/2e+02/2e+05/6e+03	0/0/0e+00/2e+03/0e+00/2e+03	1.15	1.37	0.79	0.77	72	72	72	72	1	2	4	230.50
				K.QTLIDHLNQK.N	1264.71	0	0	0.89	0	0/0/0e+00/3e+03/0e+00/2e+04	0/0/0e+00/1e+04/0e+00/2e+04	1/1/3e+05/2e+04/3e+05/4e+04	0/0/0e+00/3e+02/0e+00/4e+02	1.15	1.37	0.79	0.77	72	72	72	72	1	3	2	230.51
				K.TSLLDYIR.S	1007.57	0	0	0	1.05	0/0/0e+00/1e+03/0e+00/3e+03	0/1/0e+00/1e+04/0e+00/2e+04	0/0/0e+00/7e+03/0e+00/2e+04	1/1/1e+06/6e+04/1e+06/6e+04	1.15	1.37	0.79	0.77	72	72	72	72	1	2	6	230.52
				K.VASGEAGGITQHIGAYHVETENGMITFLDTPGHAAFTSMR.A	4203.01	0	0	0	0.89	1/1/7e+05/3e+04/9e+05/7e+04	0/0/0e+00/3e+04/0e+00/7e+04	0/0/5e+05/4e+04/1e+06/1e+05	0/1/0e+00/2e+04/0e+00/6e+04	1.15	1.37	0.79	0.77	72	72	72	72	1	5	2	230.53
				K.VSNQQDDMTK.N	1220.57	0	0.35	0	0	0/0/0e+00/2e+03/0e+00/4e+03	1/1/0e+00/4e+03/1e+05/9e+03	0/0/0e+00/7e+01/0e+00/3e+01	0/1/0e+00/6e+03/0e+00/1e+04	1.15	1.37	0.79	0.77	72	72	72	72	1	2	3	230.54
				K.WTDNAEPTEDSSDYHVTTSQHAR.Q	2675.16	0	0.23	0	0	0/0/0e+00/0e+00/0e+00/1e+02	1/1/2e+05/1e+04/6e+05/6e+04	0/0/0e+00/0e+00/0e+00/0e+00	0/0/0e+00/1e+02/0e+00/8e+02	1.15	1.37	0.79	0.77	72	72	72	72	1	4	3	230.55
				K.WTDNAEPTEDSSDYHVTTSQHAR.Q	2675.16	0.63	0	0	0	1/1/0e+00/2e+04/3e+05/3e+04	0/0/0e+00/3e+03/0e+00/2e+04	0/0/0e+00/0e+00/0e+00/1e+03	0/0/0e+00/1e+02/0e+00/3e+03	1.15	1.37	0.79	0.77	72	72	72	72	1	4	4	230.56
				R.DNVVIYEGELESLR.R	1662.85	0	0.29	0	0	0/0/0e+00/1e+04/0e+00/2e+03	1/1/1e+05/2e+04/6e+05/2e+04	0/0/0e+00/2e+04/0e+00/3e+03	0/0/0e+00/1e+04/2e+05/2e+04	1.15	1.37	0.79	0.77	72	72	72	72	1	2	3	230.57
				R.DNVVIYEGELESLR.R	1662.85	0.66	0	0	0	1/1/3e+05/3e+04/5e+05/2e+04	0/0/0e+00/2e+04/0e+00/1e+04	1/0/8e+04/2e+04/6e+04/3e+04	0/1/0e+00/4e+04/0e+00/1e+05	1.15	1.37	0.79	0.77	72	72	72	72	1	2	4	230.58
				R.DVVIGETITVGELANK.M	1712.96	0	0	0.71	0	0/0/0e+00/2e+03/0e+00/4e+03	0/0/0e+00/6e+03/0e+00/2e+03	1/1/0e+00/2e+04/2e+05/4e+04	0/0/0e+00/1e+04/0e+00/2e+04	1.15	1.37	0.79	0.77	72	72	72	72	1	2	5	230.59
				R.EAAEKDKVSNQQDDMTK.N	2049.01	0	0	0	1.52	0/0/0e+00/3e+03/0e+00/3e+03	1/1/5e+04/2e+03/0e+00/5e+01	0/0/5e+04/2e+03/1e+05/2e+03	1/0/1e+05/2e+03/2e+05/1e+03	1.15	1.37	0.79	0.77	72	72	72	72	1	3	3	230.60
				R.ENELEEAVMSDR.D	1448.65	0.58	0	0	0	1/1/7e+04/4e+03/1e+05/7e+03	1/1/2e+05/6e+03/4e+05/1e+04	0/0/0e+00/1e+02/0e+00/2e+02	1/0/4e+04/2e+03/8e+04/9e+03	1.15	1.37	0.79	0.77	72	72	72	72	1	2	3	230.61
				R.ENELEEAVMSDR.D	1448.65	0	0	0.78	0	0/0/0e+00/6e+02/0e+00/2e+04	0/0/0e+00/3e+03/0e+00/4e+03	1/1/1e+05/8e+03/2e+05/1e+04	0/0/0e+00/4e+03/0e+00/1e+04	1.15	1.37	0.79	0.77	72	72	72	72	1	2	4	230.62
				R.EQEAAELKR.K	1128.61	0	0	0	1.07	1/0/6e+04/1e+03/1e+05/2e+03	0/0/0e+00/5e+03/0e+00/5e+03	0/0/0e+00/2e+01/0e+00/1e+02	0/1/0e+00/2e+04/0e+00/5e+04	1.15	1.37	0.79	0.77	72	72	72	72	1	2	3	230.63
				R.FKDDVNEVR.N	1176.61	0	0	0	0.59	0/0/0e+00/2e+02/0e+00/3e+02	1/1/0e+00/3e+03/1e+05/5e+03	0/0/0e+00/3e+01/0e+00/1e+01	1/1/2e+05/2e+04/3e+05/3e+04	1.15	1.37	0.79	0.77	72	72	72	72	1	2	3	230.64
				R.FKDDVNEVR.N	1176.61	0.61	0	0	0	1/0/8e+04/6e+03/3e+05/7e+03	0/0/0e+00/1e+03/0e+00/2e+03	1/1/2e+05/2e+04/2e+05/3e+04	0/1/0e+00/2e+04/0e+00/3e+04	1.15	1.37	0.79	0.77	72	72	72	72	1	2	4	230.65
				R.GPVATVLVR.E	938.591	0	0	0.69	0	0/0/0e+00/6e+02/0e+00/1e+03	0/0/0e+00/6e+02/0e+00/9e+03	1/1/1e+06/7e+04/2e+06/1e+05	0/1/0e+00/1e+04/0e+00/1e+04	1.15	1.37	0.79	0.77	72	72	72	72	1	2	2	230.66
				R.GPVATVLVR.E	938.591	0	0.84	0	0	0/0/0e+00/4e+02/0e+00/1e+04	1/1/4e+05/2e+04/4e+05/4e+04	0/0/0e+00/9e+02/0e+00/4e+02	0/0/0e+00/6e+03/0e+00/5e+03	1.15	1.37	0.79	0.77	72	72	72	72	1	2	6	230.67
				R.LAAEEQAQR.E	1042.54	0	0.68	0	0	0/0/0e+00/2e+02/0e+00/0e+00	1/1/4e+05/9e+03/5e+05/1e+04	0/0/0e+00/1e+03/0e+00/9e+01	0/0/0e+00/1e+03/0e+00/2e+03	1.15	1.37	0.79	0.77	72	72	72	72	1	2	2	230.68
				R.LVQQFADAGIRK.S	1400.81	0.81	0	0	0	1/1/4e+05/1e+04/6e+05/1e+04	0/0/0e+00/9e+01/0e+00/5e+02	0/0/0e+00/2e+03/0e+00/9e+01	0/0/0e+00/9e+02/0e+00/2e+03	1.15	1.37	0.79	0.77	72	72	72	72	1	3	4	230.69
				R.NELGQEVLEAGPSIPVEILGLSGVPAAGDEVTVVRDEK.K	3944.09	0.7	0	0	0	0/2/0e+00/2e+04/0e+00/1e+04	0/0/0e+00/2e+04/0e+00/5e+03	0/0/0e+00/3e+03/0e+00/3e+03	1/1/1e+06/8e+03/2e+06/1e+04	1.15	1.37	0.79	0.77	72	72	72	72	1	3	5	230.70
				R.YYSVIYNLIDEVK.A	1673.89	0	0	0	0.33	0/0/9e+05/9e+04/2e+06/1e+05	0/1/0e+00/5e+04/0e+00/1e+05	1/1/2e+05/7e+04/1e+05/6e+04	0/1/0e+00/2e+05/0e+00/3e+05	1.15	1.37	0.79	0.77	72	72	72	72	1	2	5	230.71
				R.YYSVIYNLIDEVK.A	1673.89	0	0	0	0.68	1/0/9e+05/1e+05/0e+00/4e+04	0/1/0e+00/7e+04/0e+00/1e+05	0/0/0e+00/4e+04/0e+00/2e+04	0/2/0e+00/1e+05/0e+00/2e+05	1.15	1.37	0.79	0.77	72	72	72	72	1	2	6	230.72
				K.ADVQGSVEAISDSLLK.L	1686.9	0	0	0	0	0/0/0e+00/6e+03/0e+00/2e+04	0/1/0e+00/1e+04/0e+00/5e+04	0/0/0e+00/2e+04/0e+00/3e+03	1/0/2e+05/6e+04/4e+05/3e+04	1.15	1.37	0.79	0.77	72	72	72	72	1	2	5	230.73
				K.ADVQGSVEAISDSLLK.L	1686.9	0	0	0	0	0/0/0e+00/4e+03/0e+00/2e+03	0/0/0e+00/4e+03/0e+00/2e+04	1/0/4e+05/4e+04/7e+05/3e+04	0/0/0e+00/2e+05/0e+00/2e+04	1.15	1.37	0.79	0.77	72	72	72	72	1	2	6	230.74
				K.AGTGIDELLDAILLQAEVLELK.A	2380.35	0	0	0	0	1/1/4e+05/2e+03/6e+05/2e+03	0/1/0e+00/2e+03/0e+00/1e+04	0/0/0e+00/1e+02/0e+00/6e+03	0/0/0e+00/3e+03/0e+00/1e+04	1.15	1.37	0.79	0.77	72	72	72	72	1	2	6	230.75
				K.AREVALYRQGK.F	1345.78	0	0	0	0	0/0/0e+00/1e+03/0e+00/4e+02	0/0/0e+00/2e+03/0e+00/5e+02	0/0/0e+00/8e+02/0e+00/5e+02	0/0/0e+00/1e+02/0e+00/0e+00	1.15	1.37	0.79	0.77	72	72	72	72	1	3	5	230.76
				K.DKVSNQQDDMTK.N	1491.72	0	0	0	0	1/0/3e+04/3e+03/6e+04/4e+03	0/1/0e+00/5e+04/0e+00/1e+05	0/0/0e+00/4e+02/0e+00/9e+02	0/1/0e+00/4e+04/0e+00/1e+05	1.15	1.37	0.79	0.77	72	72	72	72	1	3	3	230.77
				K.FGAIAGCMVTEGVVKR.H	1749.93	0	0	0	0	0/0/0e+00/1e+03/0e+00/3e+03	0/0/0e+00/5e+03/0e+00/2e+03	0/0/0e+00/3e+03/0e+00/4e+03	0/0/1e+05/2e+04/5e+04/2e+04	1.15	1.37	0.79	0.77	72	72	72	72	1	3	2	230.78
				K.GDIVLCGFEYGR.V	1412.68	0	0	0	0	1/0/6e+05/3e+04/9e+05/7e+04	0/0/0e+00/3e+04/0e+00/8e+04	1/0/8e+05/6e+04/1e+06/2e+05	0/1/0e+00/6e+03/0e+00/2e+04	1.15	1.37	0.79	0.77	72	72	72	72	1	2	1	230.79
				K.GDIVLCGFEYGR.V	1412.68	0	0	0	0	0/1/0e+00/2e+04/0e+00/1e+04	0/0/0e+00/1e+04/0e+00/6e+03	0/0/0e+00/2e+04/0e+00/5e+03	0/0/2e+05/6e+04/3e+05/1e+05	1.15	1.37	0.79	0.77	72	72	72	72	1	2	5	230.80
				K.GDIVLCGFEYGR.V	1412.68	0	0	0	0	0/0/0e+00/4e+04/0e+00/3e+05	1/0/7e+05/8e+04/1e+06/3e+05	0/0/0e+00/5e+03/0e+00/1e+04	0/1/0e+00/3e+03/0e+00/6e+03	1.15	1.37	0.79	0.77	72	72	72	72	1	2	6	230.81
				K.GMASGAVIESFLDK.G	1479.76	0	0	0	0	0/0/0e+00/1e+05/0e+00/8e+04	0/0/0e+00/6e+03/0e+00/7e+05	0/0/0e+00/2e+05/0e+00/1e+05	1/0/0e+00/1e+04/2e+05/2e+04	1.15	1.37	0.79	0.77	72	72	72	72	1	2	2	230.82
				K.GMASGAVIESFLDKGR.G	1692.89	0	0	0	0	0/0/0e+00/4e+04/0e+00/1e+05	0/1/0e+00/2e+05/0e+00/6e+04	0/0/0e+00/8e+03/0e+00/3e+04	0/0/0e+00/2e+04/0e+00/7e+03	1.15	1.37	0.79	0.77	72	72	72	72	1	3	2	230.83
				K.GMASGAVIESFLDKGR.G	1692.89	0	0	0	0	1/0/1e+05/1e+04/1e+05/1e+04	0/1/0e+00/3e+03/0e+00/1e+04	1/0/6e+04/3e+04/1e+05/2e+04	0/0/0e+00/9e+02/0e+00/1e+03	1.15	1.37	0.79	0.77	72	72	72	72	1	3	4	230.84
				K.GSSLQQGFQKPAQAVNR.D	1872	0	0	0	0	0/0/0e+00/2e+02/0e+00/1e+03	0/0/0e+00/2e+02/0e+00/2e+02	0/0/0e+00/5e+01/0e+00/1e+02	0/0/0e+00/0e+00/0e+00/0e+00	1.15	1.37	0.79	0.77	72	72	72	72	1	2	1	230.85
				K.GSSLQQGFQKPAQAVNR.D	1872	0	0	0	0	0/0/0e+00/0e+00/0e+00/0e+00	0/0/0e+00/2e+02/1e+05/8e+02	0/0/0e+00/2e+03/0e+00/0e+00	0/0/0e+00/0e+00/0e+00/0e+00	1.15	1.37	0.79	0.77	72	72	72	72	1	2	6	230.86
				K.HAESKADREEARAAVR.G	1850.97	0	0	0	0	0/0/0e+00/5e+02/0e+00/0e+00	0/0/0e+00/2e+04/0e+00/6e+02	0/0/0e+00/2e+04/0e+00/4e+04	0/0/0e+00/9e+03/0e+00/0e+00	1.15	1.37	0.79	0.77	72	72	72	72	1	3	6	230.87
				K.IDKPEADPDR.V	1210.62	0	0	0	0	0/0/0e+00/4e+02/0e+00/0e+00	0/0/0e+00/1e+02/7e+04/2e+03	0/0/0e+00/0e+00/0e+00/0e+00	0/0/0e+00/3e+02/0e+00/1e+02	1.15	1.37	0.79	0.77	72	72	72	72	1	2	2	230.88
				K.IDKPEADPDR.V	1210.62	0	0	0	0	0/0/0e+00/4e+03/0e+00/8e+01	1/0/2e+05/6e+03/5e+05/1e+04	0/0/0e+00/6e+02/0e+00/0e+00	0/0/5e+04/5e+02/3e+05/3e+03	1.15	1.37	0.79	0.77	72	72	72	72	1	3	2	230.89
				K.IDKPEADPDR.V	1210.62	0	0	0	0	0/0/0e+00/6e+02/0e+00/2e+03	0/0/0e+00/5e+02/0e+00/3e+02	0/0/0e+00/0e+00/0e+00/0e+00	0/0/0e+00/3e+02/0e+00/2e+02	1.15	1.37	0.79	0.77	72	72	72	72	1	3	4	230.90
				K.IDKPEADPDRVK.N	1465.81	0	0	0	0	0/0/0e+00/2e+03/0e+00/3e+02	0/0/0e+00/1e+02/0e+00/0e+00	0/0/0e+00/1e+03/0e+00/4e+03	0/0/0e+00/1e+03/0e+00/1e+03	1.15	1.37	0.79	0.77	72	72	72	72	1	3	2	230.91
				K.IDKPEADPDRVK.N	1465.81	0	0	0	0	0/0/0e+00/7e+02/1e+05/2e+03	0/0/0e+00/5e+01/0e+00/5e+01	0/0/0e+00/8e+02/0e+00/8e+01	0/0/0e+00/2e+03/0e+00/0e+00	1.15	1.37	0.79	0.77	72	72	72	72	1	3	4	230.92
				K.KGNKHAESKADR.E	1451.82	0	0	0	0	0/0/0e+00/2e+02/0e+00/3e+02	0/0/0e+00/0e+00/0e+00/0e+00	0/0/0e+00/6e+02/0e+00/2e+02	0/0/0e+00/2e+03/0e+00/3e+02	1.15	1.37	0.79	0.77	72	72	72	72	1	3	3	230.93
				K.KGNKHAESKADR.E	1451.82	0	0	0	0	0/0/0e+00/5e+02/0e+00/0e+00	0/0/0e+00/1e+03/0e+00/8e+01	0/0/0e+00/1e+02/0e+00/1e+04	0/0/0e+00/0e+00/0e+00/3e+03	1.15	1.37	0.79	0.77	72	72	72	72	1	3	4	230.94
				K.LENMFANMTEGEVHEVNIVLK.A	2473.24	0	0	0	0	0/4/0e+00/3e+04/0e+00/2e+04	0/3/0e+00/3e+04/0e+00/2e+04	0/0/0e+00/4e+04/0e+00/8e+04	1/0/0e+00/2e+04/3e+05/2e+04	1.15	1.37	0.79	0.77	72	72	72	72	1	3	5	230.95
				K.NYNDVR.T	807.388	0	0	0	0	0/0/0e+00/0e+00/0e+00/0e+00	0/0/0e+00/0e+00/9e+04/1e+04	0/0/0e+00/0e+00/0e+00/0e+00	0/0/0e+00/2e+03/0e+00/1e+02	1.15	1.37	0.79	0.77	72	72	72	72	1	1	3	230.96
				K.NYNDVR.T	807.388	0	0	0	0	0/0/0e+00/0e+00/1e+05/1e+04	0/0/0e+00/0e+00/0e+00/3e+03	0/0/0e+00/5e+02/0e+00/1e+02	0/1/0e+00/6e+03/0e+00/1e+03	1.15	1.37	0.79	0.77	72	72	72	72	1	1	4	230.97
				K.QTLIDHLNQK.N	1264.71	0	0	0	0	1/0/7e+04/9e+03/9e+04/5e+03	0/0/0e+00/1e+04/0e+00/1e+03	0/0/8e+04/4e+03/3e+05/6e+03	0/0/0e+00/3e+04/0e+00/1e+03	1.15	1.37	0.79	0.77	72	72	72	72	1	2	1	230.98
				K.QTLIDHLNQK.N	1264.71	0	0	0	0	0/0/0e+00/3e+04/0e+00/2e+02	1/0/0e+00/1e+03/1e+05/3e+03	0/1/0e+00/1e+05/0e+00/6e+03	0/0/5e+04/9e+03/8e+04/3e+03	1.15	1.37	0.79	0.77	72	72	72	72	1	2	6	230.99
				K.SKLENMFANMTEGEVHEVNIVLK.A	2716.4	0	0	0	0	0/2/0e+00/3e+04/0e+00/3e+04	0/0/0e+00/4e+04/0e+00/4e+04	0/0/0e+00/2e+05/0e+00/2e+04	0/0/0e+00/1e+04/0e+00/2e+04	1.15	1.37	0.79	0.77	72	72	72	72	1	3	1	230.100
				K.SKLENMFANMTEGEVHEVNIVLK.A	2716.4	0	0	0	0	0/0/0e+00/5e+03/4e+05/5e+04	0/1/0e+00/6e+04/0e+00/5e+04	0/0/0e+00/2e+04/0e+00/3e+04	0/0/0e+00/2e+04/0e+00/5e+04	1.15	1.37	0.79	0.77	72	72	72	72	1	3	6	230.101
				K.SKSVQIEVRKK.R	1412.91	0	0	0	0	0/0/0e+00/6e+01/0e+00/5e+02	0/0/0e+00/7e+01/0e+00/8e+02	0/0/0e+00/0e+00/0e+00/1e+02	0/0/0e+00/0e+00/0e+00/2e+02	1.15	1.37	0.79	0.77	72	72	72	72	1	3	2	230.102
				K.SVQIEVR.K	857.497	0	0	0	0	0/0/0e+00/3e+05/0e+00/5e+04	1/0/7e+05/2e+05/6e+04/7e+04	0/1/0e+00/5e+03/0e+00/6e+03	0/1/0e+00/2e+03/0e+00/3e+03	1.15	1.37	0.79	0.77	72	72	72	72	1	2	6	230.103
				K.TSLLDYIR.S	1007.57	0	0	0	0	0/0/0e+00/3e+02/0e+00/2e+03	1/1/3e+05/2e+04/5e+05/4e+04	0/0/0e+00/1e+03/0e+00/1e+04	0/0/0e+00/1e+02/0e+00/2e+02	1.15	1.37	0.79	0.77	72	72	72	72	1	2	1	230.104
				K.VASGEAGGITQHIGAYHVETENGMITFLDTPGHAAFTSMR.A	4203.01	0	0	0	0	1/0/2e+05/8e+03/3e+05/1e+04	1/0/0e+00/9e+03/4e+05/2e+04	0/0/0e+00/2e+04/0e+00/2e+04	0/0/0e+00/2e+03/0e+00/4e+03	1.15	1.37	0.79	0.77	72	72	72	72	1	4	1	230.105
				K.VASGEAGGITQHIGAYHVETENGMITFLDTPGHAAFTSMR.A	4203.01	0	0	0	0	1/0/5e+05/1e+04/5e+05/2e+04	0/0/0e+00/1e+04/0e+00/2e+04	0/0/0e+00/1e+04/0e+00/1e+04	0/1/0e+00/3e+03/0e+00/8e+03	1.15	1.37	0.79	0.77	72	72	72	72	1	4	6	230.106
				K.VASGEAGGITQHIGAYHVETENGMITFLDTPGHAAFTSMR.A	4203.01	0	0	0	0	0/0/0e+00/0e+00/0e+00/5e+04	0/0/0e+00/1e+02/0e+00/9e+02	0/0/0e+00/0e+00/0e+00/2e+04	1/0/3e+05/9e+03/1e+05/2e+04	1.15	1.37	0.79	0.77	72	72	72	72	1	5	3	230.107
				K.VASGEAGGITQHIGAYHVETENGMITFLDTPGHAAFTSMR.A	4203.01	0	0	0	0	0/1/0e+00/4e+04/0e+00/7e+04	1/1/2e+06/5e+04/2e+06/7e+04	0/0/0e+00/3e+03/0e+00/6e+03	1/0/5e+05/3e+04/6e+05/7e+04	1.15	1.37	0.79	0.77	72	72	72	72	1	5	6	230.108
				K.VSNQQDDMTK.N	1220.57	0	0	0	0	0/0/0e+00/4e+01/0e+00/0e+00	0/0/0e+00/2e+03/0e+00/7e+03	0/0/0e+00/0e+00/0e+00/0e+00	1/0/0e+00/1e+02/6e+04/9e+03	1.15	1.37	0.79	0.77	72	72	72	72	1	2	2	230.109
				K.VSNQQDDMTK.N	1220.57	0	0	0	0	1/0/0e+00/6e+03/2e+05/7e+03	0/0/0e+00/2e+02/0e+00/1e+03	0/0/0e+00/7e+03/0e+00/2e+04	0/0/0e+00/2e+03/0e+00/7e+04	1.15	1.37	0.79	0.77	72	72	72	72	1	2	4	230.110
				R.AMRNELGQEVLEAGPSIPVEILGLSGVPAAGDEVTVVRDEK.K	4302.27	0	0	0	0	0/0/0e+00/8e+04/0e+00/6e+03	0/1/0e+00/2e+04/0e+00/2e+04	0/0/0e+00/2e+04/0e+00/1e+04	1/1/1e+05/2e+04/0e+00/0e+00	1.15	1.37	0.79	0.77	72	72	72	72	1	4	5	230.111
				R.APVVTIMGHVDHGK.T	1515.82	0	0	0	0	0/0/0e+00/5e+02/0e+00/6e+02	0/0/0e+00/0e+00/0e+00/7e+02	0/0/0e+00/2e+02/5e+04/3e+03	0/0/0e+00/8e+03/0e+00/3e+03	1.15	1.37	0.79	0.77	72	72	72	72	1	2	2	230.112
				R.APVVTIMGHVDHGK.T	1515.82	0	0	0	0	0/0/0e+00/2e+03/0e+00/3e+02	0/0/0e+00/9e+03/0e+00/2e+02	0/0/0e+00/3e+02/0e+00/2e+02	0/0/0e+00/9e+02/0e+00/8e+01	1.15	1.37	0.79	0.77	72	72	72	72	1	2	3	230.113
				R.DNVVIYEGELESLR.R	1662.85	0	0	0	0	0/0/0e+00/1e+03/0e+00/5e+03	0/0/0e+00/5e+03/0e+00/2e+04	0/1/0e+00/2e+04/0e+00/8e+03	0/1/0e+00/3e+04/0e+00/1e+04	1.15	1.37	0.79	0.77	72	72	72	72	1	3	3	230.114
				R.DNVVIYEGELESLRR.F	1818.95	0	0	0	0	0/0/0e+00/5e+04/0e+00/5e+03	1/1/2e+05/5e+04/0e+00/2e+03	0/1/0e+00/1e+03/0e+00/2e+04	0/1/0e+00/4e+04/0e+00/6e+03	1.15	1.37	0.79	0.77	72	72	72	72	1	2	4	230.115
				R.DNVVIYEGELESLRR.F	1818.95	0	0	0	0	0/1/0e+00/2e+03/0e+00/2e+03	0/0/0e+00/3e+03/0e+00/1e+03	0/0/0e+00/1e+04/1e+05/2e+04	0/0/0e+00/2e+04/0e+00/9e+02	1.15	1.37	0.79	0.77	72	72	72	72	1	2	5	230.116
				R.DNVVIYEGELESLRR.F	1818.95	0	0	0	0	0/0/0e+00/2e+03/0e+00/3e+03	0/1/0e+00/3e+03/0e+00/1e+04	0/0/0e+00/3e+03/0e+00/6e+03	1/0/2e+05/1e+04/0e+00/2e+05	1.15	1.37	0.79	0.77	72	72	72	72	1	3	3	230.117
				R.DTGAAAEPR.A	914.446	0	0	0	0	0/0/0e+00/7e+01/0e+00/4e+02	0/0/0e+00/1e+03/0e+00/5e+03	0/0/0e+00/3e+01/0e+00/1e+02	0/0/0e+00/4e+02/0e+00/1e+03	1.15	1.37	0.79	0.77	72	72	72	72	1	2	1	230.118
				R.DVVIGETITVGELANK.M	1712.96	0	0	0	0	0/0/0e+00/7e+03/0e+00/1e+04	1/0/0e+00/5e+03/7e+04/1e+04	0/0/0e+00/2e+03/0e+00/0e+00	0/0/0e+00/1e+04/0e+00/0e+00	1.15	1.37	0.79	0.77	72	72	72	72	1	2	4	230.119
				R.EAAEKDKVSNQQDDMTK.N	2049.01	0	0	0	0	0/0/0e+00/0e+00/0e+00/0e+00	0/0/0e+00/7e+03/0e+00/9e+02	0/0/0e+00/3e+01/0e+00/3e+01	0/0/0e+00/0e+00/0e+00/5e+01	1.15	1.37	0.79	0.77	72	72	72	72	1	3	2	230.120
				R.EAAEKDKVSNQQDDMTK.N	2049.01	0	0	0	0	0/0/0e+00/2e+03/1e+05/2e+03	0/0/0e+00/8e+01/0e+00/3e+01	1/0/5e+04/2e+03/2e+05/1e+03	0/0/0e+00/3e+02/0e+00/3e+02	1.15	1.37	0.79	0.77	72	72	72	72	1	3	4	230.121
				R.EAEEQARREAEESAKR.E	1943.97	0	0	0	0	0/0/0e+00/2e+03/0e+00/3e+04	0/0/0e+00/7e+03/0e+00/2e+03	0/0/0e+00/2e+04/0e+00/0e+00	0/0/0e+00/2e+03/0e+00/2e+05	1.15	1.37	0.79	0.77	72	72	72	72	1	3	3	230.122
				R.EQEAAELKR.K	1128.61	0	0	0	0	0/0/0e+00/0e+00/0e+00/4e+01	0/0/0e+00/1e+03/0e+00/2e+03	0/0/0e+00/4e+01/0e+00/6e+01	1/1/7e+04/1e+03/2e+05/2e+03	1.15	1.37	0.79	0.77	72	72	72	72	1	2	2	230.123
				R.HNPIRVLR.D	1031.64	0	0	0	0	0/0/0e+00/2e+03/0e+00/2e+02	0/0/0e+00/1e+03/0e+00/5e+01	0/0/0e+00/8e+02/0e+00/4e+01	0/0/0e+00/3e+03/0e+00/1e+03	1.15	1.37	0.79	0.77	72	72	72	72	1	2	2	230.124
				R.HNPIRVLR.D	1031.64	0	0	0	0	0/0/0e+00/8e+02/0e+00/1e+03	0/0/0e+00/2e+03/0e+00/3e+03	0/0/0e+00/1e+05/0e+00/6e+04	0/0/0e+00/1e+05/0e+00/2e+03	1.15	1.37	0.79	0.77	72	72	72	72	1	2	6	230.125
				R.KVIEAESLDLR.Y	1327.77	0	0	0	0	0/0/0e+00/2e+04/0e+00/1e+04	1/0/1e+05/6e+03/2e+05/9e+03	0/0/0e+00/7e+02/0e+00/2e+02	0/0/0e+00/2e+03/0e+00/1e+03	1.15	1.37	0.79	0.77	72	72	72	72	1	2	4	230.126
				R.LVQQFADAGIRK.S	1400.81	0	0	0	0	0/0/0e+00/0e+00/0e+00/0e+00	0/0/0e+00/1e+04/0e+00/0e+00	1/0/0e+00/5e+02/7e+04/5e+02	0/0/0e+00/2e+02/0e+00/0e+00	1.15	1.37	0.79	0.77	72	72	72	72	1	2	3	230.127
				R.LVQQFADAGIRK.S	1400.81	0	0	0	0	0/0/0e+00/0e+00/0e+00/5e+01	0/0/0e+00/2e+02/0e+00/0e+00	0/0/0e+00/4e+02/0e+00/1e+02	1/0/5e+04/6e+03/0e+00/2e+02	1.15	1.37	0.79	0.77	72	72	72	72	1	3	6	230.128
				R.MAEENKWTDNAEPTEDSSDYHVTTSQHAR.Q	3405.49	0	0	0	0	1/0/2e+05/7e+03/4e+05/1e+04	0/0/0e+00/7e+02/0e+00/2e+03	0/0/0e+00/0e+00/0e+00/1e+04	0/0/0e+00/1e+02/0e+00/1e+03	1.15	1.37	0.79	0.77	72	72	72	72	1	4	5	230.129
				R.NAKAARPKKGNKHAESK.A	2003.22	0	0	0	0	0/0/0e+00/5e+01/0e+00/0e+00	0/0/0e+00/1e+03/0e+00/2e+02	0/0/0e+00/3e+01/0e+00/3e+01	0/0/0e+00/0e+00/0e+00/2e+02	1.15	1.37	0.79	0.77	72	72	72	72	1	2	4	230.130
				R.NGMECGIGVK.N	1119.54	0	0	0	0	0/0/0e+00/2e+03/0e+00/7e+02	0/0/0e+00/2e+03/0e+00/0e+00	0/0/0e+00/4e+02/0e+00/1e+04	0/0/0e+00/7e+03/0e+00/3e+03	1.15	1.37	0.79	0.77	72	72	72	72	1	2	4	230.131
				R.RENELEEAVMSDR.D	1604.75	0	0	0	0	0/0/6e+04/6e+02/6e+04/5e+02	0/0/0e+00/1e+03/0e+00/3e+04	0/0/0e+00/6e+01/0e+00/0e+00	0/0/0e+00/3e+03/0e+00/1e+04	1.15	1.37	0.79	0.77	72	72	72	72	1	2	3	230.132
				R.RENELEEAVMSDRDTGAAAEPR.A	2474.15	0	0	0	0	1/0/8e+04/9e+02/7e+04/7e+02	0/0/0e+00/1e+03/0e+00/1e+02	0/0/0e+00/1e+02/0e+00/1e+02	1/0/1e+05/4e+03/1e+05/2e+03	1.15	1.37	0.79	0.77	72	72	72	72	1	3	3	230.133
				R.REQEAAELKR.K	1284.71	0	0	0	0	1/0/6e+04/2e+03/1e+05/4e+03	0/1/0e+00/8e+03/0e+00/1e+04	0/0/0e+00/4e+02/0e+00/9e+02	0/2/0e+00/7e+03/0e+00/8e+03	1.15	1.37	0.79	0.77	72	72	72	72	1	3	3	230.134
				R.RKLEEEAR.R	1085.62	0	0	0	0	0/0/0e+00/0e+00/0e+00/3e+01	1/0/0e+00/2e+02/7e+04/4e+02	0/0/0e+00/0e+00/0e+00/3e+01	0/0/0e+00/5e+01/0e+00/2e+03	1.15	1.37	0.79	0.77	72	72	72	72	1	2	2	230.135
				R.RKLEEEAR.R	1085.62	0	0	0	0	0/0/0e+00/1e+02/0e+00/2e+02	0/0/0e+00/1e+03/0e+00/7e+02	0/0/0e+00/0e+00/0e+00/0e+00	1/1/6e+04/3e+03/8e+04/6e+02	1.15	1.37	0.79	0.77	72	72	72	72	1	2	3	230.136
				R.RKLEEEAR.R	1085.62	0	0	0	0	1/1/5e+04/3e+03/1e+05/1e+03	0/0/0e+00/2e+03/0e+00/1e+02	0/0/0e+00/2e+03/0e+00/7e+02	0/0/0e+00/5e+03/0e+00/2e+02	1.15	1.37	0.79	0.77	72	72	72	72	1	2	4	230.137
				R.TGDVIEVFEIIEIQR.T	1787.97	0	0	0	0	0/0/0e+00/0e+00/0e+00/2e+02	0/0/0e+00/1e+04/0e+00/6e+02	0/0/0e+00/0e+00/0e+00/0e+00	0/1/0e+00/2e+04/0e+00/2e+03	1.15	1.37	0.79	0.77	72	72	72	72	1	3	3	230.138
				R.VKNELSQYGILPEEWGGESQFVHVSAK.A	3115.61	0	0	0	0	1/0/0e+00/1e+04/0e+00/4e+03	0/0/0e+00/4e+03/0e+00/4e+03	0/0/0e+00/1e+04/0e+00/4e+03	0/0/0e+00/1e+04/0e+00/4e+02	1.15	1.37	0.79	0.77	72	72	72	72	1	3	1	230.139
				R.YYSVIYNLIDEVK.A	1673.89	0	0	0	0	0/0/0e+00/5e+04/0e+00/2e+04	0/1/0e+00/5e+04/0e+00/4e+04	0/1/0e+00/4e+04/0e+00/3e+04	1/0/2e+05/6e+04/5e+05/5e+04	1.15	1.37	0.79	0.77	72	72	72	72	1	2	1	230.140
231	P0A7W1	rpsE 30S ribosomal protein S5	rpsE			0.64	0.65	0.82	0.66	0.12	0.93	0.39	4.34	0.67	0.85	0.88	1.93	40	40	40	40	1	123	123456
				K.AYGSTNPINVVR.A	1317.7	0.58	0.63	0.79	0.84	1/1/9e+06/2e+05/2e+07/3e+05	1/1/1e+06/4e+05/3e+06/7e+05	1/1/2e+07/3e+05/2e+07/4e+05	1/1/8e+05/3e+05/8e+05/4e+05	0.67	0.85	0.88	1.93	40	40	40	40	1	2	1	231.1
				K.SVEEILGK.-	929.543	0.57	0.51	0.73	0.68	1/1/5e+06/2e+05/1e+07/3e+05	1/1/5e+06/2e+05/1e+07/3e+05	0/1/0e+00/6e+04/0e+00/7e+04	1/1/4e+06/1e+05/9e+06/2e+05	0.67	0.85	0.88	1.93	40	40	40	40	1	2	5	231.2
				R.ATIDGLENMNSPEMVAAK.R	1946.95	0.68	0.71	0.86	0.6	1/1/2e+06/4e+04/3e+06/5e+04	1/1/5e+05/3e+04/1e+06/3e+04	1/1/3e+06/6e+04/2e+06/7e+04	0/1/0e+00/1e+04/0e+00/1e+04	0.67	0.85	0.88	1.93	40	40	40	40	1	2	6	231.3
				R.AVLEVAGVHNVLAK.A	1474.89	0.63	0.52	0.74	0.58	1/1/3e+06/4e+05/4e+06/3e+05	1/1/5e+06/4e+05/1e+07/4e+05	0/1/0e+00/3e+04/0e+00/4e+04	1/1/5e+06/2e+05/1e+07/4e+05	0.67	0.85	0.88	1.93	40	40	40	40	1	3	5	231.4
				R.EVPAAIQK.A	910.549	0.54	0.54	0.58	0.56	1/1/4e+06/1e+05/8e+06/2e+05	1/1/2e+06/1e+05/2e+06/3e+05	0/1/0e+00/5e+04/0e+00/5e+04	1/1/6e+06/1e+05/1e+07/3e+05	0.67	0.85	0.88	1.93	40	40	40	40	1	2	4	231.5
				R.VFMQPASEGTGIIAGGAMR.A	1920.96	0.78	0.63	0.89	0.76	0/1/0e+00/1e+05/0e+00/2e+05	1/1/9e+06/2e+05/1e+07/3e+05	0/2/0e+00/4e+04/0e+00/5e+04	1/1/8e+06/3e+05/9e+06/3e+05	0.67	0.85	0.88	1.93	40	40	40	40	1	2	5	231.6
				R.VFMQPASEGTGIIAGGAMR.A	1920.96	0.77	0.64	0.91	0.73	1/1/6e+06/3e+05/7e+06/5e+05	0/2/0e+00/4e+05/0e+00/9e+05	0/1/0e+00/9e+04/0e+00/5e+04	1/1/1e+07/3e+05/1e+07/4e+05	0.67	0.85	0.88	1.93	40	40	40	40	1	3	5	231.7
				K.AYGSTNPINVVR.A	1317.7	0.75	0.69	0.88	0	0/1/0e+00/8e+05/0e+00/1e+06	1/1/9e+06/4e+05/2e+07/6e+05	1/1/1e+07/4e+05/1e+07/5e+05	0/0/0e+00/6e+02/0e+00/1e+03	0.67	0.85	0.88	1.93	40	40	40	40	1	2	2	231.8
				K.QAGELQEK.L	957.513	0.6	0.69	0	0.67	1/1/2e+05/3e+04/3e+05/5e+04	1/1/1e+06/6e+04/2e+06/6e+04	1/1/0e+00/5e+03/1e+05/7e+03	0/1/0e+00/2e+04/0e+00/2e+04	0.67	0.85	0.88	1.93	40	40	40	40	1	2	3	231.9
				R.ATIDGLENMNSPEMVAAK.R	1946.95	0.66	0.65	0	0.61	0/1/0e+00/2e+05/0e+00/2e+05	1/1/2e+06/1e+05/3e+06/1e+05	0/1/0e+00/9e+03/0e+00/2e+03	1/1/4e+06/2e+05/5e+06/3e+05	0.67	0.85	0.88	1.93	40	40	40	40	1	2	4	231.10
				R.ATIDGLENMNSPEMVAAK.R	1946.95	0.65	0.65	0	0.62	1/1/2e+06/8e+04/2e+06/7e+04	1/1/1e+06/1e+05/1e+06/1e+05	0/2/0e+00/2e+04/0e+00/1e+04	1/1/5e+06/8e+04/6e+06/2e+05	0.67	0.85	0.88	1.93	40	40	40	40	1	3	4	231.11
				R.ATIDGLENMNSPEMVAAKR.G	2103.05	1.05	4.67	2.51	0	1/1/4e+05/2e+04/5e+05/2e+04	0/3/0e+00/2e+04/0e+00/1e+04	1/1/3e+06/1e+05/8e+05/8e+04	0/1/0e+00/6e+04/0e+00/3e+04	0.67	0.85	0.88	1.93	40	40	40	40	1	3	5	231.12
				R.VFMQPASEGTGIIAGGAMR.A	1920.96	0.77	0.84	0	0.96	0/3/0e+00/5e+04/0e+00/7e+04	1/1/1e+07/3e+05/1e+07/4e+05	0/1/0e+00/3e+04/0e+00/1e+04	1/1/6e+06/1e+05/6e+06/1e+05	0.67	0.85	0.88	1.93	40	40	40	40	1	3	6	231.13
				K.QAGELQEK.L	957.513	0	0.63	0	0.64	0/0/0e+00/5e+01/0e+00/9e+01	1/1/2e+05/4e+04/8e+04/7e+04	0/0/0e+00/4e+01/0e+00/5e+01	1/1/2e+06/2e+04/5e+06/4e+04	0.67	0.85	0.88	1.93	40	40	40	40	1	2	2	231.14
				K.QAGELQEK.L	957.513	0.59	0	0.89	0	1/1/1e+06/6e+04/2e+06/7e+04	0/0/0e+00/2e+04/0e+00/3e+04	0/1/0e+00/2e+04/0e+00/2e+04	0/1/0e+00/1e+04/0e+00/1e+04	0.67	0.85	0.88	1.93	40	40	40	40	1	2	4	231.15
				K.SVEEILGK.-	929.543	0	0	0.68	0.66	0/0/0e+00/1e+04/0e+00/3e+02	0/0/0e+00/3e+04/0e+00/2e+03	1/1/3e+06/4e+05/3e+06/6e+05	0/1/0e+00/5e+04/0e+00/7e+04	0.67	0.85	0.88	1.93	40	40	40	40	1	2	6	231.16
				R.AVLEVAGVHNVLAK.A	1474.89	0	0.42	0	0.53	0/0/0e+00/4e+04/0e+00/2e+04	1/0/3e+05/5e+04/7e+05/2e+04	0/0/0e+00/1e+03/0e+00/3e+03	1/1/3e+05/2e+04/4e+05/2e+04	0.67	0.85	0.88	1.93	40	40	40	40	1	2	5	231.17
				R.AVLEVAGVHNVLAK.A	1474.89	0.54	0	0.68	0	1/1/4e+06/3e+05/7e+06/4e+05	0/0/0e+00/1e+05/0e+00/8e+02	1/1/2e+06/2e+05/3e+06/3e+05	0/1/0e+00/1e+02/0e+00/1e+03	0.67	0.85	0.88	1.93	40	40	40	40	1	3	4	231.18
				R.AVLEVAGVHNVLAK.A	1474.89	0.6	0.7	0	0	0/1/0e+00/5e+04/0e+00/8e+04	1/1/3e+06/6e+05/6e+06/9e+05	0/0/0e+00/2e+02/0e+00/8e+01	0/0/0e+00/0e+00/0e+00/4e+02	0.67	0.85	0.88	1.93	40	40	40	40	1	3	6	231.19
				R.EVPAAIQK.A	910.549	0	0	0.69	0.59	0/0/0e+00/8e+03/0e+00/6e+03	0/0/0e+00/1e+04/0e+00/5e+03	1/1/1e+07/6e+05/1e+07/1e+06	0/2/0e+00/1e+05/0e+00/1e+05	0.67	0.85	0.88	1.93	40	40	40	40	1	2	5	231.20
				R.EVPAAIQK.A	910.549	0.62	0.6	0	0	0/2/0e+00/1e+05/0e+00/1e+05	1/1/2e+05/7e+04/4e+05/7e+04	0/0/0e+00/4e+04/0e+00/3e+03	0/0/0e+00/5e+04/0e+00/1e+04	0.67	0.85	0.88	1.93	40	40	40	40	1	2	6	231.21
				R.GKSVEEILGK.-	1142.69	0.54	0	1.2	0	1/1/1e+05/8e+03/3e+05/1e+04	0/0/1e+05/1e+04/1e+05/3e+03	1/1/7e+05/3e+04/7e+05/3e+04	0/0/0e+00/2e+03/0e+00/0e+00	0.67	0.85	0.88	1.93	40	40	40	40	1	2	1	231.22
				R.VFMQPASEGTGIIAGGAMR.A	1920.96	0.61	0	0.85	0	1/1/6e+06/2e+05/9e+06/4e+05	0/0/0e+00/4e+03/0e+00/8e+01	1/1/3e+06/2e+05/4e+06/2e+05	0/1/0e+00/8e+04/0e+00/2e+04	0.67	0.85	0.88	1.93	40	40	40	40	1	2	4	231.23
				R.VFMQPASEGTGIIAGGAMR.A	1920.96	0.78	0.83	0	0	0/1/0e+00/3e+04/0e+00/5e+04	1/1/6e+06/3e+05/5e+06/4e+05	0/0/0e+00/2e+04/0e+00/9e+03	0/1/0e+00/7e+03/0e+00/7e+02	0.67	0.85	0.88	1.93	40	40	40	40	1	2	6	231.24
				R.VFMQPASEGTGIIAGGAMR.A	1920.96	0.66	0	0.88	0	1/1/9e+06/5e+05/1e+07/8e+05	0/1/0e+00/8e+03/0e+00/5e+03	0/1/0e+00/4e+05/0e+00/4e+05	0/0/0e+00/5e+03/0e+00/5e+04	0.67	0.85	0.88	1.93	40	40	40	40	1	3	4	231.25
				K.SVEEILGK.-	929.543	0	0	0	0.65	0/0/0e+00/8e+01/0e+00/5e+03	1/0/0e+00/1e+02/4e+05/6e+03	0/2/0e+00/3e+03/0e+00/4e+03	1/1/2e+05/2e+03/4e+05/3e+03	0.67	0.85	0.88	1.93	40	40	40	40	1	1	5	231.26
				R.ATIDGLENMNSPEMVAAK.R	1946.95	0	0	0	0.63	0/0/0e+00/3e+04/0e+00/7e+03	0/0/0e+00/1e+04/0e+00/2e+03	0/0/2e+05/4e+05/3e+05/5e+05	1/1/3e+06/1e+05/5e+06/2e+05	0.67	0.85	0.88	1.93	40	40	40	40	1	2	5	231.27
				R.ATIDGLENMNSPEMVAAK.R	1946.95	0	0	0.82	0	0/0/0e+00/4e+04/0e+00/6e+03	0/0/0e+00/1e+04/0e+00/2e+03	1/1/6e+06/5e+05/7e+06/6e+05	0/0/0e+00/1e+03/0e+00/3e+04	0.67	0.85	0.88	1.93	40	40	40	40	1	3	5	231.28
				R.ATIDGLENMNSPEMVAAKR.G	2103.05	0	0	0	20	0/0/0e+00/3e+03/0e+00/1e+02	0/0/0e+00/1e+03/0e+00/3e+02	0/0/0e+00/4e+02/0e+00/0e+00	1/1/4e+06/2e+05/0e+00/8e+03	0.67	0.85	0.88	1.93	40	40	40	40	1	3	4	231.29
				R.AVLEVAGVHNVLAK.A	1474.89	0	0	0.8	0	0/0/0e+00/2e+02/0e+00/2e+03	0/0/0e+00/9e+01/0e+00/7e+02	1/1/6e+05/3e+04/5e+05/4e+04	0/0/0e+00/1e+04/0e+00/0e+00	0.67	0.85	0.88	1.93	40	40	40	40	1	2	3	231.30
				R.AVLEVAGVHNVLAK.A	1474.89	0	0	0.68	0	1/0/0e+00/3e+04/4e+05/2e+04	0/0/0e+00/1e+04/0e+00/0e+00	1/1/4e+05/2e+04/4e+05/3e+04	0/0/0e+00/2e+04/0e+00/0e+00	0.67	0.85	0.88	1.93	40	40	40	40	1	2	4	231.31
				R.AVLEVAGVHNVLAK.A	1474.89	0	0.68	0	0	0/0/0e+00/5e+02/0e+00/1e+03	1/1/2e+05/2e+04/2e+05/3e+04	0/0/0e+00/5e+02/0e+00/0e+00	0/0/0e+00/7e+03/0e+00/0e+00	0.67	0.85	0.88	1.93	40	40	40	40	1	2	6	231.32
				R.AVLEVAGVHNVLAK.A	1474.89	0	0	0.78	0	0/0/0e+00/4e+02/0e+00/1e+03	0/1/0e+00/4e+03/0e+00/3e+03	1/1/9e+06/8e+05/1e+07/1e+06	0/0/0e+00/3e+02/0e+00/7e+02	0.67	0.85	0.88	1.93	40	40	40	40	1	3	3	231.33
				R.GKSVEEILGK.-	1142.69	0	0	0	6.65	0/0/0e+00/2e+04/0e+00/0e+00	0/0/0e+00/5e+03/0e+00/0e+00	0/1/0e+00/7e+02/0e+00/3e+02	1/1/1e+06/4e+04/2e+05/1e+04	0.67	0.85	0.88	1.93	40	40	40	40	1	2	6	231.34
				R.IFSFTALTVVGDGNGR.V	1680.88	0	0	0.45	0	0/0/0e+00/2e+04/0e+00/3e+04	0/0/0e+00/2e+04/0e+00/1e+05	1/1/2e+05/3e+04/6e+05/4e+04	0/0/0e+00/2e+04/0e+00/1e+04	0.67	0.85	0.88	1.93	40	40	40	40	1	2	4	231.35
				R.IFSFTALTVVGDGNGR.V	1680.88	0	0	0	1.31	0/0/0e+00/7e+03/0e+00/1e+03	0/0/0e+00/8e+03/0e+00/5e+03	0/0/0e+00/2e+04/0e+00/3e+04	1/1/7e+05/5e+04/5e+05/7e+04	0.67	0.85	0.88	1.93	40	40	40	40	1	2	6	231.36
				R.NMINVALNNGTLQHPVK.G	1919.05	0	0	0	1.26	0/0/0e+00/7e+02/0e+00/1e+03	0/0/0e+00/1e+03/0e+00/4e+02	0/0/0e+00/6e+02/0e+00/3e+03	1/1/6e+05/8e+04/0e+00/7e+04	0.67	0.85	0.88	1.93	40	40	40	40	1	3	1	231.37
				R.NMINVALNNGTLQHPVK.G	1919.05	0	0	0.86	0	0/0/0e+00/1e+03/0e+00/1e+03	0/0/0e+00/4e+02/0e+00/0e+00	1/1/3e+05/9e+04/2e+05/1e+05	0/0/0e+00/7e+03/0e+00/3e+04	0.67	0.85	0.88	1.93	40	40	40	40	1	3	4	231.38
				R.NMINVALNNGTLQHPVK.G	1919.05	0.85	0	0	0	1/1/1e+06/1e+05/7e+05/2e+05	0/0/0e+00/1e+04/0e+00/3e+03	0/0/0e+00/1e+04/0e+00/7e+03	0/0/0e+00/2e+03/0e+00/8e+02	0.67	0.85	0.88	1.93	40	40	40	40	1	3	6	231.39
				R.VFMQPASEGTGIIAGGAMR.A	1920.96	0	0	1	0	0/1/0e+00/3e+04/0e+00/4e+03	0/1/0e+00/3e+04/0e+00/1e+04	1/1/1e+07/8e+05/1e+07/8e+05	0/0/0e+00/4e+03/0e+00/3e+03	0.67	0.85	0.88	1.93	40	40	40	40	1	3	3	231.40
				K.AYGSTNPINVVR.A	1317.7	0	0	0	0	0/0/0e+00/7e+01/0e+00/2e+02	0/0/0e+00/5e+01/0e+00/2e+01	0/0/0e+00/2e+02/1e+05/3e+02	1/0/9e+04/1e+03/1e+05/1e+03	0.67	0.85	0.88	1.93	40	40	40	40	1	1	1	231.41
				K.GVHTGSR.V	740.393	0	0	0	0	1/0/5e+04/3e+02/6e+04/5e+02	0/0/0e+00/4e+02/0e+00/4e+02	0/0/0e+00/4e+02/0e+00/1e+02	0/0/0e+00/0e+00/0e+00/4e+01	0.67	0.85	0.88	1.93	40	40	40	40	1	1	5	231.42
				K.QAGELQEKLIAVNR.V	1623.93	0	0	0	0	0/0/0e+00/5e+04/0e+00/3e+03	0/0/0e+00/6e+04/9e+04/1e+04	0/0/0e+00/1e+04/0e+00/2e+03	0/0/0e+00/1e+05/0e+00/2e+03	0.67	0.85	0.88	1.93	40	40	40	40	1	3	6	231.43
				K.SVEEILGK.-	929.543	0	0	0	0	0/0/0e+00/0e+00/0e+00/7e+01	0/0/0e+00/0e+00/0e+00/5e+02	1/0/8e+04/2e+03/1e+05/4e+03	0/0/0e+00/1e+02/0e+00/0e+00	0.67	0.85	0.88	1.93	40	40	40	40	1	1	1	231.44
				K.SVEEILGK.-	929.543	0	0	0	0	1/0/1e+05/2e+03/2e+05/6e+03	0/0/0e+00/1e+03/0e+00/4e+03	0/0/0e+00/0e+00/0e+00/0e+00	0/0/0e+00/9e+01/0e+00/0e+00	0.67	0.85	0.88	1.93	40	40	40	40	1	1	6	231.45
				R.AVLEVAGVHNVLAK.A	1474.89	0	0	0	0	0/0/0e+00/7e+02/0e+00/0e+00	0/0/0e+00/2e+03/0e+00/0e+00	0/0/0e+00/0e+00/0e+00/0e+00	1/0/2e+05/1e+04/3e+05/1e+04	0.67	0.85	0.88	1.93	40	40	40	40	1	2	1	231.46
				R.EVPAAIQK.A	910.549	0	0	0	0	0/0/0e+00/0e+00/0e+00/7e+01	0/0/0e+00/0e+00/0e+00/0e+00	0/0/0e+00/1e+02/0e+00/3e+02	1/1/6e+04/3e+03/2e+05/7e+03	0.67	0.85	0.88	1.93	40	40	40	40	1	1	4	231.47
				R.EVPAAIQK.A	910.549	0	0	0	0	0/0/0e+00/1e+02/0e+00/6e+02	0/0/0e+00/9e+02/8e+04/2e+03	1/1/2e+05/6e+03/4e+05/9e+03	0/0/0e+00/2e+02/0e+00/4e+02	0.67	0.85	0.88	1.93	40	40	40	40	1	1	5	231.48
				R.GKSVEEILGK.-	1142.69	0	0	0	0	0/0/0e+00/2e+04/0e+00/0e+00	0/0/0e+00/3e+04/0e+00/9e+01	0/0/0e+00/1e+03/0e+00/8e+02	1/0/2e+05/1e+04/1e+05/3e+03	0.67	0.85	0.88	1.93	40	40	40	40	1	2	5	231.49
				R.IFSFTALTVVGDGNGR.V	1680.88	0	0	0	0	1/0/6e+05/3e+04/9e+05/1e+05	1/0/0e+00/5e+04/5e+05/1e+05	0/0/0e+00/4e+04/0e+00/1e+05	0/0/0e+00/2e+04/0e+00/8e+04	0.67	0.85	0.88	1.93	40	40	40	40	1	2	1	231.50
				R.IFSFTALTVVGDGNGR.V	1680.88	0	0	0	0	1/0/0e+00/8e+03/2e+06/3e+05	0/0/0e+00/3e+04/0e+00/4e+04	0/0/0e+00/1e+04/0e+00/6e+05	0/1/0e+00/5e+04/0e+00/1e+05	0.67	0.85	0.88	1.93	40	40	40	40	1	2	2	231.51
				R.IFSFTALTVVGDGNGR.V	1680.88	0	0	0	0	0/1/0e+00/2e+04/0e+00/9e+03	0/0/0e+00/2e+04/0e+00/3e+04	1/1/1e+05/1e+04/0e+00/2e+03	1/0/0e+00/6e+04/1e+05/3e+04	0.67	0.85	0.88	1.93	40	40	40	40	1	2	5	231.52
				R.IFSFTALTVVGDGNGR.V	1680.88	0	0	0	0	0/0/0e+00/2e+04/0e+00/1e+04	0/0/0e+00/2e+04/0e+00/4e+04	0/0/0e+00/2e+04/1e+05/2e+04	0/0/0e+00/8e+03/0e+00/2e+04	0.67	0.85	0.88	1.93	40	40	40	40	1	3	5	231.53
				R.NMINVALNNGTLQHPVK.G	1919.05	0	0	0	0	0/0/0e+00/0e+00/0e+00/8e+01	0/0/0e+00/0e+00/0e+00/1e+02	0/0/0e+00/0e+00/0e+00/8e+01	0/0/7e+04/4e+03/7e+04/2e+03	0.67	0.85	0.88	1.93	40	40	40	40	1	2	1	231.54
				R.NMINVALNNGTLQHPVK.G	1919.05	0	0	0	0	0/0/0e+00/1e+03/0e+00/8e+02	0/0/0e+00/2e+03/0e+00/1e+03	0/1/0e+00/9e+02/0e+00/1e+03	0/0/0e+00/3e+02/0e+00/1e+02	0.67	0.85	0.88	1.93	40	40	40	40	1	2	2	231.55
				R.NMINVALNNGTLQHPVK.G	1919.05	0	0	0	0	0/0/0e+00/0e+00/0e+00/9e+01	0/0/0e+00/8e+01/0e+00/0e+00	0/0/6e+04/2e+03/8e+04/3e+03	0/0/0e+00/5e+02/0e+00/2e+02	0.67	0.85	0.88	1.93	40	40	40	40	1	2	4	231.56
				R.NMINVALNNGTLQHPVK.G	1919.05	0	0	0	0	0/0/0e+00/2e+03/0e+00/5e+02	0/0/0e+00/1e+04/2e+06/8e+04	0/0/0e+00/2e+03/0e+00/1e+03	0/0/0e+00/3e+02/0e+00/8e+02	0.67	0.85	0.88	1.93	40	40	40	40	1	3	2	231.57
				R.NMINVALNNGTLQHPVK.G	1919.05	0	0	0	0	0/0/0e+00/9e+02/0e+00/6e+02	0/0/0e+00/3e+03/0e+00/1e+04	0/0/0e+00/5e+02/0e+00/6e+02	0/0/0e+00/4e+02/0e+00/6e+02	0.67	0.85	0.88	1.93	40	40	40	40	1	3	3	231.58
				R.RNMINVALNNGTLQHPVK.G	2075.15	0	0	0	0	0/0/0e+00/4e+03/0e+00/8e+02	0/0/0e+00/5e+03/0e+00/2e+04	0/0/0e+00/2e+03/0e+00/3e+04	0/0/0e+00/0e+00/0e+00/0e+00	0.67	0.85	0.88	1.93	40	40	40	40	1	3	1	231.59
				R.RNMINVALNNGTLQHPVK.G	2075.15	0	0	0	0	0/0/0e+00/8e+02/0e+00/1e+03	0/0/0e+00/0e+00/0e+00/3e+03	0/0/0e+00/1e+03/0e+00/4e+03	1/1/2e+05/7e+03/0e+00/1e+03	0.67	0.85	0.88	1.93	40	40	40	40	1	3	2	231.60
				R.RNMINVALNNGTLQHPVK.G	2075.15	0	0	0	0	0/1/0e+00/6e+03/0e+00/7e+03	0/0/0e+00/7e+03/0e+00/7e+04	0/1/0e+00/1e+04/0e+00/1e+04	0/0/0e+00/3e+03/0e+00/2e+03	0.67	0.85	0.88	1.93	40	40	40	40	1	4	2	231.61
				R.VGFGYGK.A	782.433	0	0	0	0	0/0/0e+00/0e+00/0e+00/0e+00	0/0/0e+00/0e+00/0e+00/1e+02	0/0/1e+05/2e+03/2e+05/4e+03	0/0/0e+00/4e+02/0e+00/0e+00	0.67	0.85	0.88	1.93	40	40	40	40	1	1	3	231.62
				R.VGFGYGK.A	782.433	0	0	0	0	0/0/0e+00/9e+01/0e+00/0e+00	1/0/0e+00/2e+03/1e+05/3e+03	0/0/0e+00/6e+02/0e+00/2e+02	0/0/0e+00/0e+00/0e+00/0e+00	0.67	0.85	0.88	1.93	40	40	40	40	1	1	5	231.63
232	P21179	katE Catalase HPII	katE			0.6	0.67	0.88	0.66	0.1	1.18	0.29	5.83	0.6	0.94	0.95	2.44	36	36	36	36	1	23	123456
				R.FSTVQGGAGSADTVR.D	1479.73	0.59	0.68	0.74	0.73	1/1/9e+05/2e+04/2e+06/2e+04	1/1/5e+05/2e+04/8e+05/2e+04	0/1/0e+00/6e+04/0e+00/2e+04	1/1/1e+05/8e+03/3e+05/7e+03	0.6	0.94	0.95	2.44	36	36	36	36	1	2	5	232.1
				R.GSAAHGYFQPYK.S	1380.68	0.42	0.55	0.7	0.66	0/1/0e+00/5e+03/0e+00/9e+03	1/1/9e+05/2e+04/1e+06/2e+04	0/1/0e+00/7e+03/0e+00/9e+03	1/1/3e+05/2e+04/6e+05/3e+04	0.6	0.94	0.95	2.44	36	36	36	36	1	3	1	232.2
				K.ASLVWDEAQK.L	1201.63	0.58	0.59	0.8	0	1/1/3e+05/1e+04/4e+05/4e+04	1/1/6e+04/4e+04/2e+05/1e+04	1/1/8e+04/4e+04/7e+04/5e+04	0/0/0e+00/4e+03/0e+00/2e+04	0.6	0.94	0.95	2.44	36	36	36	36	1	2	6	232.3
				K.LIPEELVPVQR.V	1319.78	0.58	0.68	0	0.62	0/1/0e+00/2e+04/0e+00/3e+04	1/1/1e+06/3e+04/2e+06/5e+04	0/1/0e+00/3e+04/0e+00/3e+04	1/1/1e+06/2e+04/2e+06/6e+04	0.6	0.94	0.95	2.44	36	36	36	36	1	2	2	232.4
				R.FSTVQGGAGSADTVR.D	1479.73	0.61	0.67	0.89	0	1/1/2e+05/4e+03/2e+05/6e+03	0/1/0e+00/3e+03/0e+00/4e+03	1/1/5e+04/2e+04/1e+05/1e+04	0/0/0e+00/2e+03/0e+00/2e+03	0.6	0.94	0.95	2.44	36	36	36	36	1	2	6	232.5
				R.GSAAHGYFQPYK.S	1380.68	0.58	0.67	0.88	0	1/1/1e+06/3e+04/2e+06/6e+04	0/1/0e+00/3e+04/0e+00/4e+04	0/1/0e+00/2e+04/0e+00/5e+04	0/0/0e+00/3e+03/0e+00/5e+03	0.6	0.94	0.95	2.44	36	36	36	36	1	3	2	232.6
				R.LINAEGK.A	799.48	0.55	0	0.62	0.57	1/1/3e+05/7e+04/4e+05/1e+05	0/2/0e+00/4e+04/0e+00/6e+04	0/3/0e+00/1e+05/0e+00/1e+05	0/1/0e+00/2e+04/0e+00/3e+04	0.6	0.94	0.95	2.44	36	36	36	36	1	2	6	232.7
				R.VVAILLNDEVR.S	1267.75	0.68	0.67	0	0.53	0/2/0e+00/2e+04/0e+00/1e+04	1/1/5e+05/2e+04/9e+05/3e+04	0/1/0e+00/2e+03/0e+00/1e+03	1/1/5e+05/1e+04/7e+05/2e+04	0.6	0.94	0.95	2.44	36	36	36	36	1	2	5	232.8
				R.VVDQLAHIDLTLAQAVAK.N	1961.14	0.62	0.7	0	0.62	0/1/0e+00/1e+04/0e+00/1e+04	1/1/4e+05/1e+04/5e+05/2e+04	0/0/0e+00/1e+03/2e+05/2e+03	1/1/2e+05/2e+04/5e+05/2e+04	0.6	0.94	0.95	2.44	36	36	36	36	1	3	4	232.9
				K.ADFLSDPNK.I	1061.54	0.45	0.48	0	0	0/1/0e+00/3e+04/0e+00/5e+04	1/1/3e+05/3e+04/1e+06/5e+04	0/0/0e+00/2e+04/0e+00/2e+02	0/0/0e+00/5e+04/0e+00/4e+04	0.6	0.94	0.95	2.44	36	36	36	36	1	2	5	232.10
				K.GSENYALTTNQGVR.I	1536.75	0.52	0	0.81	0	1/1/2e+05/3e+03/2e+05/8e+03	0/0/0e+00/6e+02/0e+00/5e+03	1/1/2e+05/7e+03/3e+05/2e+04	0/0/0e+00/2e+02/0e+00/4e+03	0.6	0.94	0.95	2.44	36	36	36	36	1	2	5	232.11
				R.GPTLLEDFILR.E	1300.74	0.61	0	0.79	0	1/1/6e+05/2e+05/9e+05/6e+04	0/0/0e+00/4e+05/0e+00/1e+03	1/1/3e+05/2e+04/4e+05/1e+05	0/0/0e+00/3e+04/0e+00/8e+02	0.6	0.94	0.95	2.44	36	36	36	36	1	2	4	232.12
				R.GPTLLEDFILR.E	1300.74	0	0.8	0	0.48	0/0/0e+00/5e+04/0e+00/1e+05	1/1/3e+05/6e+04/2e+05/8e+04	0/0/0e+00/3e+05/0e+00/7e+03	1/1/4e+05/1e+04/5e+05/7e+04	0.6	0.94	0.95	2.44	36	36	36	36	1	2	6	232.13
				R.SPSFGEYYSHPR.L	1453.66	0	0.55	0.9	0	0/0/0e+00/4e+02/2e+05/2e+03	0/0/0e+00/3e+03/0e+00/5e+03	0/1/0e+00/7e+03/0e+00/8e+03	0/1/0e+00/6e+02/0e+00/4e+02	0.6	0.94	0.95	2.44	36	36	36	36	1	3	1	232.14
				R.VVDQLAHIDLTLAQAVAK.N	1961.14	0.62	0	1.05	0	1/1/4e+05/2e+04/6e+05/4e+04	0/0/0e+00/5e+02/0e+00/5e+03	1/1/4e+05/2e+04/4e+05/3e+04	0/0/0e+00/9e+03/0e+00/2e+03	0.6	0.94	0.95	2.44	36	36	36	36	1	3	3	232.15
				K.ASLVWDEAQK.L	1201.63	0	0	1.33	0	0/0/0e+00/3e+04/0e+00/5e+03	0/0/0e+00/1e+04/0e+00/7e+03	0/1/0e+00/8e+04/0e+00/6e+04	1/1/9e+04/3e+04/2e+05/4e+04	0.6	0.94	0.95	2.44	36	36	36	36	1	2	4	232.16
				K.ITPVFVR.F	858.533	0	0.51	0	0	0/0/0e+00/6e+03/0e+00/1e+02	1/1/2e+05/3e+04/3e+05/3e+04	0/0/0e+00/8e+03/0e+00/7e+02	0/0/0e+00/3e+03/0e+00/6e+03	0.6	0.94	0.95	2.44	36	36	36	36	1	2	5	232.17
				R.AGSRGPTLLEDFILR.E	1671.93	0	0	0	20	0/0/0e+00/5e+03/0e+00/4e+03	0/0/0e+00/8e+03/0e+00/2e+04	0/0/0e+00/4e+03/0e+00/1e+03	1/1/1e+05/3e+04/0e+00/5e+02	0.6	0.94	0.95	2.44	36	36	36	36	1	3	6	232.18
				R.FSTVQGGAGSADTVR.D	1479.73	0	0	1	0	0/0/0e+00/5e+02/0e+00/2e+03	0/0/0e+00/2e+03/4e+04/3e+03	0/1/0e+00/5e+03/0e+00/5e+03	0/0/0e+00/8e+03/0e+00/1e+03	0.6	0.94	0.95	2.44	36	36	36	36	1	2	1	232.19
				R.HIVDGFSFELSK.V	1433.76	0	5.51	0	0	0/0/0e+00/4e+04/1e+05/2e+04	0/1/0e+00/7e+04/0e+00/5e+04	0/0/0e+00/4e+04/0e+00/1e+05	0/0/0e+00/1e+03/0e+00/2e+02	0.6	0.94	0.95	2.44	36	36	36	36	1	2	1	232.20
				R.IADDQNSLR.A	1058.54	0	0.78	0	0	0/0/0e+00/1e+03/0e+00/7e+02	1/1/5e+05/5e+04/4e+05/2e+04	0/0/0e+00/0e+00/0e+00/5e+01	0/0/0e+00/3e+04/0e+00/8e+03	0.6	0.94	0.95	2.44	36	36	36	36	1	2	3	232.21
				R.IADDQNSLR.A	1058.54	0.8	0	0	0	1/1/3e+05/5e+04/3e+05/3e+04	0/1/0e+00/2e+04/0e+00/2e+04	0/0/0e+00/5e+04/0e+00/1e+04	0/0/0e+00/3e+04/0e+00/3e+04	0.6	0.94	0.95	2.44	36	36	36	36	1	2	4	232.22
				R.LFSYTDTQISR.L	1357.69	0	0	1.87	0	0/0/0e+00/6e+03/0e+00/5e+02	0/0/0e+00/5e+03/0e+00/2e+03	1/1/3e+05/2e+04/2e+05/8e+03	0/0/0e+00/2e+04/0e+00/4e+05	0.6	0.94	0.95	2.44	36	36	36	36	1	2	3	232.23
				R.LFWLSQTPFEQR.H	1578.82	0	0	1.22	0	0/0/0e+00/5e+04/0e+00/3e+04	0/0/0e+00/1e+05/0e+00/3e+04	1/1/2e+06/2e+05/1e+06/1e+05	0/0/0e+00/6e+04/0e+00/1e+04	0.6	0.94	0.95	2.44	36	36	36	36	1	2	1	232.24
				R.LFWLSQTPFEQR.H	1578.82	0	0.86	0	0	0/0/0e+00/3e+04/0e+00/4e+04	1/1/1e+06/8e+04/2e+06/1e+05	0/1/0e+00/2e+05/0e+00/5e+04	0/2/0e+00/3e+04/0e+00/8e+03	0.6	0.94	0.95	2.44	36	36	36	36	1	2	3	232.25
				R.LINAEGK.A	799.48	0	0	0.88	0	0/0/0e+00/2e+04/0e+00/2e+04	0/1/0e+00/2e+04/0e+00/3e+04	1/1/4e+05/3e+04/2e+05/3e+04	0/0/0e+00/3e+04/0e+00/9e+03	0.6	0.94	0.95	2.44	36	36	36	36	1	2	1	232.26
				R.SADLLAILK.A	998.638	0	0	0	0.68	0/0/0e+00/1e+04/0e+00/0e+00	0/0/0e+00/1e+04/0e+00/0e+00	0/0/0e+00/2e+03/0e+00/1e+02	1/1/4e+05/2e+04/5e+05/3e+04	0.6	0.94	0.95	2.44	36	36	36	36	1	2	1	232.27
				R.SADLLAILK.A	998.638	0	0.72	0	0	0/0/0e+00/6e+03/0e+00/7e+01	1/1/1e+05/2e+04/7e+04/2e+04	0/0/0e+00/1e+04/0e+00/0e+00	0/0/0e+00/1e+02/0e+00/0e+00	0.6	0.94	0.95	2.44	36	36	36	36	1	2	2	232.28
				R.SADLLAILK.A	998.638	0.75	0	0	0	1/1/2e+05/3e+04/6e+05/4e+04	0/0/0e+00/9e+03/0e+00/0e+00	0/0/0e+00/0e+00/0e+00/0e+00	0/0/0e+00/2e+03/0e+00/0e+00	0.6	0.94	0.95	2.44	36	36	36	36	1	2	6	232.29
				R.SPSFGEYYSHPR.L	1453.66	0	0	0	0.93	0/0/0e+00/0e+00/0e+00/2e+02	0/0/0e+00/0e+00/0e+00/1e+02	0/0/0e+00/9e+03/0e+00/5e+02	1/1/8e+04/1e+04/2e+05/1e+04	0.6	0.94	0.95	2.44	36	36	36	36	1	3	5	232.30
				R.SPSFGEYYSHPR.L	1453.66	0	0	0.8	0	0/0/0e+00/0e+00/0e+00/8e+02	0/0/0e+00/0e+00/0e+00/4e+02	1/1/6e+05/2e+04/9e+05/3e+04	0/0/0e+00/5e+02/0e+00/2e+03	0.6	0.94	0.95	2.44	36	36	36	36	1	3	6	232.31
				R.TMEGFGIHTFR.L	1322.64	0	0	0.92	0	1/1/2e+05/1e+04/2e+05/3e+04	0/0/0e+00/2e+02/0e+00/2e+02	0/1/0e+00/2e+04/0e+00/2e+04	0/0/0e+00/6e+01/0e+00/0e+00	0.6	0.94	0.95	2.44	36	36	36	36	1	3	3	232.32
				R.TMEGFGIHTFR.L	1322.64	0	0.55	0	0	0/0/0e+00/2e+03/0e+00/3e+03	1/1/2e+05/4e+03/3e+05/8e+03	0/0/0e+00/5e+02/0e+00/1e+03	1/0/2e+05/3e+03/3e+05/4e+03	0.6	0.94	0.95	2.44	36	36	36	36	1	3	4	232.33
				R.VVAILLNDEVR.S	1267.75	0	0	0.82	0	0/0/0e+00/1e+03/0e+00/3e+02	0/0/0e+00/1e+04/0e+00/7e+03	1/1/8e+05/5e+04/9e+05/6e+04	0/0/0e+00/5e+03/0e+00/2e+03	0.6	0.94	0.95	2.44	36	36	36	36	1	2	3	232.34
				R.VVAILLNDEVR.S	1267.75	0.64	0	0	0	1/1/3e+05/2e+04/6e+05/3e+04	0/0/0e+00/3e+03/0e+00/6e+03	0/0/0e+00/0e+00/0e+00/3e+02	0/0/0e+00/4e+02/0e+00/5e+03	0.6	0.94	0.95	2.44	36	36	36	36	1	2	4	232.35
				R.VVAILLNDEVR.S	1267.75	0	0	0	0.98	0/0/0e+00/2e+03/0e+00/2e+02	0/0/0e+00/3e+03/0e+00/0e+00	0/0/0e+00/1e+03/0e+00/1e+03	1/1/4e+05/6e+04/7e+05/6e+04	0.6	0.94	0.95	2.44	36	36	36	36	1	2	6	232.36
				K.ADFLSDPNK.I	1061.54	0	0	0	0	0/0/0e+00/2e+04/0e+00/3e+03	0/0/0e+00/4e+04/0e+00/2e+03	0/0/0e+00/3e+04/0e+00/6e+03	0/0/0e+00/3e+03/0e+00/1e+03	0.6	0.94	0.95	2.44	36	36	36	36	1	2	1	232.37
				K.ADFLSDPNK.I	1061.54	0	0	0	0	1/0/1e+05/2e+04/1e+05/2e+04	0/0/0e+00/2e+04/0e+00/2e+04	0/0/0e+00/1e+04/0e+00/8e+03	1/0/1e+05/2e+04/4e+05/1e+04	0.6	0.94	0.95	2.44	36	36	36	36	1	2	4	232.38
				K.ADFLSDPNKITPVFVR.F	1875.03	0	0	0	0	0/0/0e+00/8e+03/0e+00/1e+03	0/0/0e+00/8e+03/0e+00/9e+03	1/1/5e+05/7e+04/6e+05/3e+04	0/0/0e+00/5e+02/0e+00/3e+03	0.6	0.94	0.95	2.44	36	36	36	36	1	3	3	232.39
				K.ASLVWDEAQK.L	1201.63	0	0	0	0	0/0/0e+00/1e+04/0e+00/1e+04	0/0/0e+00/3e+04/0e+00/6e+02	1/0/0e+00/3e+03/1e+05/5e+03	0/0/0e+00/4e+03/0e+00/2e+04	0.6	0.94	0.95	2.44	36	36	36	36	1	2	2	232.40
				K.DPSLSLYAIPDGDVK.G	1644.86	0	0	0	0	0/0/0e+00/9e+04/0e+00/4e+03	0/0/0e+00/6e+04/0e+00/6e+03	1/0/8e+04/1e+04/1e+05/1e+04	0/0/0e+00/1e+05/0e+00/3e+04	0.6	0.94	0.95	2.44	36	36	36	36	1	2	5	232.41
				K.GSENYALTTNQGVR.I	1536.75	0	0	0	0	1/0/1e+05/4e+03/2e+05/1e+04	1/0/7e+04/1e+03/1e+05/6e+03	0/0/0e+00/1e+03/0e+00/6e+03	1/0/1e+05/4e+03/2e+05/2e+04	0.6	0.94	0.95	2.44	36	36	36	36	1	2	4	232.42
				K.LIPEELVPVQR.V	1319.78	0	0	0	0	1/1/4e+05/2e+04/8e+05/4e+04	0/0/0e+00/1e+03/0e+00/3e+03	0/1/0e+00/2e+04/0e+00/3e+04	0/0/0e+00/4e+03/0e+00/2e+03	0.6	0.94	0.95	2.44	36	36	36	36	1	2	1	232.43
				K.LIPEELVPVQR.V	1319.78	0	0	0	0	0/0/0e+00/0e+00/0e+00/0e+00	0/0/0e+00/1e+04/0e+00/3e+02	0/0/0e+00/8e+03/0e+00/5e+02	0/0/0e+00/1e+03/0e+00/1e+03	0.6	0.94	0.95	2.44	36	36	36	36	1	3	1	232.44
				K.NLGIELTDDQLNITPPPDVNGLKK.D	2688.48	0	0	0	0	0/0/0e+00/3e+04/0e+00/8e+03	0/0/0e+00/7e+04/0e+00/7e+03	0/0/0e+00/1e+03/1e+05/2e+03	0/0/0e+00/2e+03/0e+00/3e+03	0.6	0.94	0.95	2.44	36	36	36	36	1	3	5	232.45
				K.RGGFESYQER.V	1255.59	0	0	0	0	0/0/0e+00/0e+00/1e+05/3e+03	0/0/0e+00/6e+02/0e+00/1e+03	0/0/0e+00/8e+03/0e+00/4e+04	0/1/0e+00/3e+04/0e+00/3e+04	0.6	0.94	0.95	2.44	36	36	36	36	1	2	4	232.46
				N.IADIADNGDANYYLMEAYK.H	2206.03	0	0	0	0	0/0/0e+00/6e+03/0e+00/2e+04	0/0/0e+00/1e+03/0e+00/2e+04	0/0/0e+00/4e+02/0e+00/2e+03	0/0/0e+00/2e+03/0e+00/2e+03	0.6	0.94	0.95	2.44	36	36	36	36	1	2	5	232.47
				R.AGSRGPTLLEDFILR.E	1671.93	0	0	0	0	0/1/0e+00/5e+03/0e+00/2e+04	0/1/0e+00/9e+03/0e+00/3e+04	0/0/0e+00/2e+04/0e+00/1e+04	0/1/0e+00/2e+02/0e+00/2e+03	0.6	0.94	0.95	2.44	36	36	36	36	1	3	4	232.48
				R.DIRGFATK.F	962.555	0	0	0	0	0/0/0e+00/6e+02/0e+00/2e+03	0/0/0e+00/1e+03/0e+00/7e+02	0/0/0e+00/3e+03/7e+04/4e+03	0/1/0e+00/9e+04/0e+00/1e+04	0.6	0.94	0.95	2.44	36	36	36	36	1	2	2	232.49
				R.ERVVDQLAHIDLTLAQAVAK.N	2246.28	0	0	0	0	0/0/0e+00/4e+02/0e+00/2e+04	0/0/0e+00/9e+03/0e+00/6e+03	0/0/0e+00/6e+03/0e+00/3e+04	1/0/2e+05/6e+03/4e+04/1e+03	0.6	0.94	0.95	2.44	36	36	36	36	1	3	1	232.50
				R.ETPPGPKRGGFESYQER.V	1990.99	0	0	0	0	0/0/0e+00/4e+03/0e+00/1e+04	0/0/0e+00/3e+03/0e+00/3e+03	0/0/0e+00/8e+03/0e+00/1e+05	0/0/0e+00/3e+03/0e+00/2e+04	0.6	0.94	0.95	2.44	36	36	36	36	1	2	6	232.51
				R.GGFESYQER.V	1099.49	0	0	0	0	0/0/0e+00/4e+01/0e+00/0e+00	1/0/1e+05/4e+03/6e+04/1e+04	0/0/0e+00/0e+00/0e+00/0e+00	0/0/0e+00/1e+03/0e+00/2e+03	0.6	0.94	0.95	2.44	36	36	36	36	1	2	3	232.52
				R.GSAAHGYFQPYK.S	1380.68	0	0	0	0	0/0/0e+00/7e+01/0e+00/4e+02	0/0/0e+00/0e+00/7e+04/4e+02	0/0/0e+00/2e+02/0e+00/1e+03	0/0/0e+00/8e+02/1e+05/2e+03	0.6	0.94	0.95	2.44	36	36	36	36	1	2	1	232.53
				R.GSAAHGYFQPYK.S	1380.68	0	0	0	0	1/0/7e+04/7e+02/9e+04/2e+03	0/0/0e+00/3e+02/0e+00/4e+02	0/0/0e+00/3e+02/7e+04/6e+02	0/0/0e+00/4e+02/0e+00/1e+03	0.6	0.94	0.95	2.44	36	36	36	36	1	2	2	232.54
				R.KGSENYALTTNQGVR.I	1692.88	0	0	0	0	1/0/2e+05/4e+04/0e+00/3e+04	1/0/3e+05/3e+04/1e+05/5e+04	0/0/0e+00/1e+03/0e+00/7e+04	0/0/0e+00/2e+04/0e+00/6e+03	0.6	0.94	0.95	2.44	36	36	36	36	1	3	4	232.55
				R.LFSYTDTQISR.L	1357.69	0	0	0	0	0/0/1e+05/5e+04/1e+05/8e+03	0/0/0e+00/3e+04/0e+00/2e+03	0/0/0e+00/2e+03/0e+00/1e+04	0/0/0e+00/2e+04/0e+00/6e+04	0.6	0.94	0.95	2.44	36	36	36	36	1	2	4	232.56
				R.LFWLSQTPFEQR.H	1578.82	0	0	0	0	1/0/2e+06/1e+05/2e+06/1e+05	0/0/0e+00/8e+04/0e+00/9e+04	0/0/0e+00/8e+04/0e+00/1e+05	1/0/7e+05/9e+04/1e+06/8e+04	0.6	0.94	0.95	2.44	36	36	36	36	1	2	2	232.57
				R.LFWLSQTPFEQR.H	1578.82	0	0	0	0	0/0/0e+00/2e+05/0e+00/6e+04	0/1/0e+00/3e+05/0e+00/1e+05	1/0/2e+05/6e+04/6e+05/4e+04	0/0/0e+00/2e+05/0e+00/1e+04	0.6	0.94	0.95	2.44	36	36	36	36	1	2	6	232.58
				R.SADLLAILK.A	998.638	0	0	0	0	0/0/0e+00/1e+04/0e+00/0e+00	0/0/0e+00/2e+03/0e+00/9e+01	1/0/1e+05/1e+04/1e+05/1e+04	0/0/0e+00/0e+00/0e+00/0e+00	0.6	0.94	0.95	2.44	36	36	36	36	1	2	4	232.59
				R.TMEGFGIHTFR.L	1322.64	0	0	0	0	0/0/0e+00/2e+02/0e+00/2e+02	0/0/0e+00/4e+02/0e+00/2e+02	1/0/2e+05/1e+04/2e+05/2e+04	0/0/0e+00/0e+00/0e+00/1e+02	0.6	0.94	0.95	2.44	36	36	36	36	1	3	2	232.60
233	P15640	purD Phosphoribosylamine--glycine ligase	purD			0.66	0.67	0.88	0.66	0.13	0.15	0.29	0.19	0.66	0.68	0.88	0.68	28	28	28	28	1	234	123456
				K.GVVDTFR.A	820.444	0.56	0.67	0.7	0.88	0/5/0e+00/9e+04/0e+00/1e+05	1/1/4e+05/6e+04/7e+05/9e+04	1/1/9e+05/5e+04/1e+06/1e+05	0/2/0e+00/5e+04/0e+00/7e+04	0.66	0.68	0.88	0.68	28	28	28	28	1	2	6	233.1
				K.IDLTIVGPEAPLVK.G	1519.92	0.63	0.48	0.65	0.33	1/1/1e+06/2e+04/2e+06/4e+04	1/1/1e+06/3e+04/3e+06/7e+04	0/1/0e+00/2e+04/0e+00/3e+04	1/1/5e+05/2e+04/1e+06/6e+04	0.66	0.68	0.88	0.68	28	28	28	28	1	2	2	233.2
				K.VIEFNCR.F	964.48	0.63	0.61	0.61	0.86	0/2/0e+00/1e+04/0e+00/3e+04	0/2/0e+00/3e+04/0e+00/5e+04	1/1/8e+05/1e+04/1e+06/2e+04	1/1/1e+06/2e+04/1e+06/4e+04	0.66	0.68	0.88	0.68	28	28	28	28	1	2	1	233.3
				R.VGDKDTGPNTGGMGAYSPAPVVTDDVHQR.T	2997.43	0.63	0.77	0.95	0.59	1/1/1e+06/2e+04/1e+06/6e+04	1/1/4e+05/2e+04/3e+05/4e+04	1/1/4e+05/1e+04/5e+05/1e+04	0/1/0e+00/5e+04/0e+00/6e+04	0.66	0.68	0.88	0.68	28	28	28	28	1	4	4	233.4
				K.GVIVAMTLEEAEAAVHDMLAGNAFGDAGHR.I	3080.49	0.67	0.72	0	0.66	0/1/0e+00/6e+03/0e+00/6e+03	1/1/3e+06/2e+04/4e+06/3e+04	0/0/0e+00/3e+03/0e+00/9e+02	0/1/0e+00/1e+04/0e+00/2e+04	0.66	0.68	0.88	0.68	28	28	28	28	1	4	6	233.5
				K.GVVDTFR.A	820.444	0.64	0.83	0	0.73	1/1/5e+05/5e+04/9e+05/1e+05	0/3/0e+00/6e+04/0e+00/2e+05	0/0/0e+00/7e+03/0e+00/2e+05	1/1/3e+05/3e+04/5e+05/6e+04	0.66	0.68	0.88	0.68	28	28	28	28	1	2	5	233.6
				K.IFGPTAGAAQLEGSK.A	1501.81	0.8	0.5	1.77	0	1/1/2e+05/4e+04/3e+05/1e+04	1/1/5e+05/9e+03/1e+06/2e+04	0/1/0e+00/5e+04/0e+00/3e+03	0/0/1e+06/6e+04/1e+06/3e+04	0.66	0.68	0.88	0.68	28	28	28	28	1	2	4	233.7
				K.VIEFNCR.F	964.48	0.71	0.71	0.86	0	1/1/2e+05/4e+04/3e+05/6e+04	1/1/4e+05/2e+04/7e+05/4e+04	0/1/0e+00/3e+04/0e+00/4e+04	0/1/0e+00/1e+04/0e+00/2e+04	0.66	0.68	0.88	0.68	28	28	28	28	1	2	2	233.8
				R.FGDPETQPIMLR.M	1430.72	0.66	0.92	0	0.56	0/2/0e+00/5e+04/0e+00/2e+05	1/1/1e+06/7e+04/1e+06/1e+05	0/0/0e+00/4e+04/0e+00/1e+04	1/1/8e+05/3e+04/1e+06/7e+04	0.66	0.68	0.88	0.68	28	28	28	28	1	2	5	233.9
				R.FGDPETQPIMLR.M	1430.72	0.77	0	0.97	0.63	1/1/6e+05/1e+05/6e+05/1e+05	1/1/8e+04/9e+04/2e+05/8e+04	1/1/9e+05/4e+04/8e+05/6e+04	1/1/8e+04/1e+04/2e+05/3e+04	0.66	0.68	0.88	0.68	28	28	28	28	1	2	6	233.10
				K.GVIVAMTLEEAEAAVHDMLAGNAFGDAGHR.I	3080.49	0.84	0	1.07	0	1/1/4e+06/2e+04/4e+06/2e+04	0/0/0e+00/1e+03/0e+00/1e+04	0/1/0e+00/1e+04/0e+00/7e+03	0/0/0e+00/1e+03/0e+00/1e+03	0.66	0.68	0.88	0.68	28	28	28	28	1	4	5	233.11
				K.GVVDTFR.A	820.444	0.76	0	0.89	0	0/1/0e+00/9e+04/0e+00/1e+05	0/0/0e+00/3e+04/5e+04/8e+04	1/1/4e+05/1e+05/4e+05/1e+05	0/0/0e+00/1e+03/0e+00/1e+05	0.66	0.68	0.88	0.68	28	28	28	28	1	2	1	233.12
				K.IDLTIVGPEAPLVK.G	1519.92	0.48	0	0.39	0	0/1/0e+00/3e+04/0e+00/5e+04	0/0/0e+00/2e+02/0e+00/2e+02	1/1/3e+05/1e+04/7e+05/3e+04	0/0/0e+00/4e+02/0e+00/7e+02	0.66	0.68	0.88	0.68	28	28	28	28	1	2	1	233.13
				K.IFGPTAGAAQLEGSK.A	1501.81	0.39	0	0.76	0	1/1/6e+05/2e+04/1e+06/6e+04	0/0/0e+00/1e+05/0e+00/6e+01	1/1/2e+06/4e+04/2e+06/6e+04	0/0/0e+00/8e+03/0e+00/2e+03	0.66	0.68	0.88	0.68	28	28	28	28	1	2	3	233.14
				K.VFHAGTK.L	814.47	0	0	0.66	0.56	0/1/0e+00/3e+03/0e+00/1e+04	0/0/0e+00/7e+02/0e+00/1e+03	0/1/0e+00/8e+03/0e+00/1e+04	1/1/5e+04/5e+03/3e+05/1e+04	0.66	0.68	0.88	0.68	28	28	28	28	1	2	2	233.15
				R.ASLGVVMAAGGYPGDYR.T	1710.84	0.89	0.55	0	0	1/1/4e+05/3e+04/4e+05/4e+04	1/1/2e+05/3e+04/3e+05/2e+04	0/2/0e+00/7e+03/0e+00/3e+04	0/0/0e+00/9e+03/0e+00/5e+03	0.66	0.68	0.88	0.68	28	28	28	28	1	2	6	233.16
				R.FGDPETQPIMLR.M	1430.72	0	0.91	0.98	0	0/0/0e+00/3e+04/0e+00/2e+04	0/1/0e+00/2e+04/0e+00/3e+04	1/1/2e+05/4e+04/3e+05/7e+04	0/0/0e+00/2e+04/0e+00/1e+04	0.66	0.68	0.88	0.68	28	28	28	28	1	2	1	233.17
				K.IDLTIVGPEAPLVK.G	1519.92	0	0.57	0	0	0/0/0e+00/3e+03/0e+00/7e+03	1/1/6e+05/2e+04/1e+06/4e+04	0/0/0e+00/8e+03/0e+00/2e+04	0/0/0e+00/5e+02/0e+00/3e+02	0.66	0.68	0.88	0.68	28	28	28	28	1	2	3	233.18
				K.IFGPTAGAAQLEGSK.A	1501.81	0	0	0	0.66	0/0/0e+00/8e+03/0e+00/3e+03	0/1/0e+00/8e+03/0e+00/3e+03	0/0/7e+04/2e+04/4e+04/4e+03	0/1/0e+00/1e+04/0e+00/3e+04	0.66	0.68	0.88	0.68	28	28	28	28	1	3	4	233.19
				R.ASLGVVMAAGGYPGDYR.T	1710.84	0	0	0.75	0	0/0/0e+00/1e+03/0e+00/1e+04	0/0/0e+00/2e+03/0e+00/5e+03	1/1/3e+05/5e+04/4e+05/4e+04	0/1/0e+00/4e+03/0e+00/4e+03	0.66	0.68	0.88	0.68	28	28	28	28	1	2	4	233.20
				R.ASLGVVMAAGGYPGDYR.T	1710.84	0.73	0	0	0	1/1/3e+05/5e+04/0e+00/5e+04	0/0/0e+00/1e+04/0e+00/2e+04	0/1/0e+00/3e+03/0e+00/2e+03	0/1/0e+00/7e+03/0e+00/2e+04	0.66	0.68	0.88	0.68	28	28	28	28	1	2	5	233.21
				R.ASLGVVMAAGGYPGDYR.T	1710.84	0	0	0	1.02	0/0/0e+00/1e+04/0e+00/3e+03	0/1/0e+00/1e+04/0e+00/5e+03	0/0/0e+00/4e+03/0e+00/9e+03	1/1/4e+05/4e+04/4e+05/4e+04	0.66	0.68	0.88	0.68	28	28	28	28	1	3	1	233.22
				R.ASLGVVMAAGGYPGDYR.T	1710.84	0	0	0.72	0	0/0/0e+00/1e+04/0e+00/4e+04	0/0/0e+00/1e+04/0e+00/1e+05	1/1/4e+05/2e+04/6e+05/4e+04	0/0/0e+00/3e+03/0e+00/1e+04	0.66	0.68	0.88	0.68	28	28	28	28	1	3	4	233.23
				R.IIWPTVK.G	911.584	0	0.56	0	0	0/0/2e+05/4e+04/7e+05/4e+04	0/1/0e+00/2e+04/0e+00/3e+04	0/0/0e+00/7e+02/0e+00/0e+00	0/0/0e+00/7e+01/0e+00/0e+00	0.66	0.68	0.88	0.68	28	28	28	28	1	2	4	233.24
				R.TGDVIHGLPLEEVAGGK.V	1746.95	0	0	1.02	0	0/0/0e+00/3e+05/0e+00/3e+04	0/0/0e+00/3e+05/0e+00/2e+04	1/1/8e+05/5e+04/6e+05/5e+04	0/0/0e+00/3e+04/0e+00/3e+04	0.66	0.68	0.88	0.68	28	28	28	28	1	3	5	233.25
				R.VGDKDTGPNTGGMGAYSPAPVVTDDVHQR.T	2997.43	0	0	1.02	0	0/0/0e+00/1e+03/0e+00/4e+02	0/0/0e+00/7e+02/0e+00/1e+02	1/1/1e+06/6e+04/1e+06/8e+04	0/0/0e+00/5e+03/0e+00/2e+04	0.66	0.68	0.88	0.68	28	28	28	28	1	4	5	233.26
				R.VLCVTALGHTVAEAQK.R	1751.96	0.48	0	0	0	1/1/2e+05/4e+04/4e+05/4e+04	0/0/0e+00/4e+04/0e+00/1e+04	0/0/0e+00/2e+04/0e+00/1e+03	0/0/0e+00/4e+03/0e+00/3e+03	0.66	0.68	0.88	0.68	28	28	28	28	1	3	4	233.27
				R.VLCVTALGHTVAEAQKR.A	1909.06	0	0	1.12	0	0/0/0e+00/1e+05/0e+00/7e+04	0/0/0e+00/1e+05/0e+00/3e+04	1/1/9e+04/2e+04/1e+05/3e+04	0/0/0e+00/1e+04/0e+00/1e+04	0.66	0.68	0.88	0.68	28	28	28	28	1	4	6	233.28
				K.IFGPTAGAAQLEGSK.A	1501.81	0	0	0	0	0/0/0e+00/6e+03/0e+00/2e+02	0/0/0e+00/1e+04/0e+00/0e+00	0/0/0e+00/6e+03/0e+00/3e+03	0/0/2e+06/2e+05/2e+05/2e+04	0.66	0.68	0.88	0.68	28	28	28	28	1	2	5	233.29
				K.IFGPTAGAAQLEGSK.A	1501.81	0	0	0	0	0/0/0e+00/2e+04/0e+00/8e+03	0/0/0e+00/1e+04/0e+00/3e+03	1/0/1e+05/2e+04/3e+05/2e+04	0/0/0e+00/1e+04/0e+00/2e+03	0.66	0.68	0.88	0.68	28	28	28	28	1	3	2	233.30
				K.IFGPTAGAAQLEGSK.A	1501.81	0	0	0	0	1/0/2e+05/9e+03/5e+05/2e+04	0/0/0e+00/2e+04/0e+00/3e+03	0/1/0e+00/2e+04/0e+00/4e+04	0/0/0e+00/1e+03/0e+00/9e+02	0.66	0.68	0.88	0.68	28	28	28	28	1	3	3	233.31
				K.LADDEQVVTNGGR.V	1400.69	0	0	0	0	0/0/0e+00/0e+00/0e+00/2e+01	0/0/0e+00/0e+00/0e+00/0e+00	0/0/0e+00/0e+00/0e+00/0e+00	0/0/0e+00/5e+01/0e+00/2e+02	0.66	0.68	0.88	0.68	28	28	28	28	1	2	2	233.32
				K.LADDEQVVTNGGR.V	1400.69	0	0	0	0	0/0/0e+00/2e+02/0e+00/2e+02	0/0/5e+04/4e+04/2e+05/2e+04	0/0/0e+00/0e+00/0e+00/0e+00	1/0/2e+05/5e+04/0e+00/2e+04	0.66	0.68	0.88	0.68	28	28	28	28	1	2	3	233.33
				K.LADDEQVVTNGGR.V	1400.69	0	0	0	0	0/0/0e+00/5e+04/1e+05/6e+04	0/0/0e+00/7e+04/0e+00/2e+04	0/0/0e+00/5e+04/0e+00/4e+04	0/1/0e+00/1e+04/0e+00/2e+04	0.66	0.68	0.88	0.68	28	28	28	28	1	2	4	233.34
				K.RVGDKDTGPNTGGMGAYSPAPVVTDDVHQR.T	3153.53	0	0	0	0	0/0/0e+00/4e+04/0e+00/6e+03	0/0/8e+04/7e+03/1e+05/4e+03	0/0/0e+00/3e+03/0e+00/2e+03	0/1/0e+00/3e+05/0e+00/4e+05	0.66	0.68	0.88	0.68	28	28	28	28	1	4	4	233.35
				K.RVGDKDTGPNTGGMGAYSPAPVVTDDVHQR.T	3153.53	0	0	0	0	0/0/0e+00/1e+04/0e+00/5e+02	0/0/0e+00/7e+03/0e+00/8e+01	0/0/1e+05/2e+04/2e+05/6e+03	0/0/0e+00/7e+03/0e+00/2e+03	0.66	0.68	0.88	0.68	28	28	28	28	1	4	5	233.36
				K.SDLVELCLAACESK.L	1649.8	0	0	0	0	0/1/0e+00/7e+03/0e+00/8e+03	0/0/0e+00/4e+03/0e+00/3e+03	0/0/0e+00/5e+02/0e+00/6e+02	0/0/0e+00/4e+03/0e+00/7e+04	0.66	0.68	0.88	0.68	28	28	28	28	1	2	4	233.37
				R.AAGLKIFGPTAGAAQLEGSK.A	1971.12	0	0	0	0	0/0/0e+00/3e+04/0e+00/4e+03	0/0/0e+00/4e+04/0e+00/1e+04	0/0/0e+00/0e+00/0e+00/4e+02	0/0/0e+00/9e+03/0e+00/5e+04	0.66	0.68	0.88	0.68	28	28	28	28	1	3	4	233.38
				R.ASLGVVMAAGGYPGDYR.T	1710.84	0	0	0	0	0/0/0e+00/1e+04/0e+00/9e+02	0/0/7e+05/5e+04/7e+05/2e+04	0/0/0e+00/1e+04/0e+00/2e+03	0/0/5e+05/3e+04/5e+05/2e+04	0.66	0.68	0.88	0.68	28	28	28	28	1	2	1	233.39
				R.HKIPTAEYQNFTEVEPALAYLR.E	2646.39	0	0	0	0	1/1/2e+05/7e+04/2e+05/7e+04	0/1/0e+00/3e+04/0e+00/4e+04	0/0/0e+00/4e+04/0e+00/1e+04	0/0/0e+00/9e+03/0e+00/2e+04	0.66	0.68	0.88	0.68	28	28	28	28	1	3	1	233.40
				R.IIWPTVK.G	911.584	0	0	0	0	0/1/0e+00/2e+02/0e+00/6e+01	0/0/0e+00/6e+03/0e+00/6e+02	0/0/0e+00/4e+03/0e+00/6e+02	0/0/6e+04/7e+04/6e+05/4e+04	0.66	0.68	0.88	0.68	28	28	28	28	1	2	1	233.41
				R.IIWPTVK.G	911.584	0	0	0	0	0/0/0e+00/5e+04/0e+00/1e+04	0/0/0e+00/6e+04/2e+05/7e+03	0/0/0e+00/7e+02/0e+00/0e+00	0/0/0e+00/2e+02/0e+00/0e+00	0.66	0.68	0.88	0.68	28	28	28	28	1	2	3	233.42
				R.TGDVIHGLPLEEVAGGK.V	1746.95	0	0	0	0	1/1/4e+05/3e+04/2e+05/1e+04	1/0/9e+04/1e+04/2e+05/2e+04	0/0/0e+00/1e+04/0e+00/2e+04	0/0/2e+05/1e+04/2e+05/2e+04	0.66	0.68	0.88	0.68	28	28	28	28	1	3	4	233.43
				R.TGDVIHGLPLEEVAGGK.V	1746.95	0	0	0	0	0/1/0e+00/2e+05/0e+00/1e+04	0/0/0e+00/2e+05/0e+00/2e+04	0/0/0e+00/2e+04/4e+05/3e+04	0/0/0e+00/2e+04/0e+00/1e+04	0.66	0.68	0.88	0.68	28	28	28	28	1	3	6	233.44
				R.VGDKDTGPNTGGMGAYSPAPVVTDDVHQR.T	2997.43	0	0	0	0	0/0/0e+00/0e+00/0e+00/0e+00	0/0/0e+00/0e+00/0e+00/0e+00	0/0/0e+00/2e+03/0e+00/1e+03	1/0/9e+04/2e+03/2e+05/3e+03	0.66	0.68	0.88	0.68	28	28	28	28	1	3	4	233.45
				R.VGDKDTGPNTGGMGAYSPAPVVTDDVHQR.T	2997.43	0	0	0	0	0/0/0e+00/0e+00/0e+00/0e+00	0/0/0e+00/0e+00/0e+00/0e+00	0/0/1e+05/4e+03/3e+05/4e+03	0/0/0e+00/0e+00/0e+00/1e+02	0.66	0.68	0.88	0.68	28	28	28	28	1	3	5	233.46
				R.VLCVTALGHTVAEAQK.R	1751.96	0	0	0	0	0/1/0e+00/1e+04/0e+00/5e+02	0/0/0e+00/1e+04/0e+00/1e+03	0/0/2e+05/4e+04/5e+05/4e+04	0/0/0e+00/4e+02/0e+00/2e+03	0.66	0.68	0.88	0.68	28	28	28	28	1	3	3	233.47
				R.VLCVTALGHTVAEAQK.R	1751.96	0	0	0	0	0/1/0e+00/3e+04/0e+00/5e+04	1/0/3e+05/2e+04/1e+06/4e+04	0/0/0e+00/6e+04/0e+00/4e+03	1/0/2e+05/1e+04/5e+05/2e+04	0.66	0.68	0.88	0.68	28	28	28	28	1	3	5	233.48
				R.VLCVTALGHTVAEAQK.R	1751.96	0	0	0	0	0/1/0e+00/2e+04/0e+00/2e+04	0/1/0e+00/5e+04/0e+00/1e+05	0/0/0e+00/3e+04/0e+00/1e+03	1/0/1e+05/5e+03/2e+05/1e+04	0.66	0.68	0.88	0.68	28	28	28	28	1	3	6	233.49
234	P0AG78	sbp Sulfate-binding protein	sbp			0.63	0.7	0.89	0.66	0.04	0.04	0.26	0.42	0.64	0.7	0.75	0.68	10	10	10	10	1	2	23456
				K.QQTGDNVVIR.Q	1156.62	0	0.68	0.9	1.26	0/0/2e+05/7e+04/3e+05/6e+04	0/1/0e+00/7e+04/0e+00/1e+05	1/1/3e+05/6e+04/4e+05/5e+04	0/1/0e+00/6e+04/0e+00/4e+04	0.64	0.7	0.75	0.68	10	10	10	10	1	2	4	234.1
				K.YLYSPEGQEIAAK.N	1523.79	0.69	0.71	0	0.86	1/1/4e+05/2e+04/4e+05/3e+04	1/1/7e+05/2e+04/1e+06/3e+04	0/1/0e+00/2e+04/0e+00/1e+04	1/1/1e+05/9e+03/2e+05/2e+04	0.64	0.7	0.75	0.68	10	10	10	10	1	2	5	234.2
				K.YLYSPEGQEIAAK.N	1523.79	0.6	0.69	0.89	0	1/1/2e+05/5e+03/4e+05/1e+04	0/1/0e+00/4e+03/0e+00/7e+03	1/1/5e+05/1e+04/5e+05/2e+04	0/0/0e+00/4e+02/1e+05/2e+03	0.64	0.7	0.75	0.68	10	10	10	10	1	2	6	234.3
				R.GSTNTFVER.G	1037.51	0.6	0.74	0	0.66	1/1/2e+05/9e+03/5e+05/5e+04	1/1/3e+05/8e+03/5e+05/2e+04	0/1/0e+00/5e+03/0e+00/3e+04	1/1/4e+05/9e+03/4e+05/1e+04	0.64	0.7	0.75	0.68	10	10	10	10	1	2	4	234.4
				K.EVAEAYLK.Y	977.543	0	0.65	0	0	0/0/0e+00/2e+03/0e+00/1e+02	1/1/1e+05/2e+04/3e+05/2e+04	0/0/0e+00/6e+02/0e+00/8e+02	0/0/0e+00/2e+04/0e+00/2e+03	0.64	0.7	0.75	0.68	10	10	10	10	1	2	3	234.5
				K.EVAEAYLK.Y	977.543	0	0	0	0.51	1/1/1e+05/9e+03/3e+05/1e+04	0/1/0e+00/6e+03/0e+00/8e+03	1/0/3e+05/8e+03/4e+05/3e+04	0/1/0e+00/6e+04/0e+00/2e+05	0.64	0.7	0.75	0.68	10	10	10	10	1	2	4	234.6
				K.LFTIDEEFGGWTK.A	1597.8	0	0	0.45	0	1/0/0e+00/1e+04/1e+06/7e+04	0/0/0e+00/2e+04/0e+00/1e+05	0/1/0e+00/3e+04/0e+00/6e+04	0/0/0e+00/3e+03/0e+00/3e+04	0.64	0.7	0.75	0.68	10	10	10	10	1	2	2	234.7
				K.LFTIDEEFGGWTK.A	1597.8	0	0	0	0.13	0/2/0e+00/8e+03/0e+00/2e+04	0/1/0e+00/2e+04/0e+00/3e+04	1/1/3e+05/2e+04/8e+05/3e+04	1/1/1e+05/1e+04/1e+06/8e+04	0.64	0.7	0.75	0.68	10	10	10	10	1	2	3	234.8
				K.QQTGDNVVIR.Q	1156.62	0	0.74	0	0	0/0/0e+00/1e+03/0e+00/2e+02	1/1/2e+05/3e+04/3e+05/4e+04	0/0/0e+00/0e+00/0e+00/2e+01	1/1/2e+05/3e+04/4e+05/3e+04	0.64	0.7	0.75	0.68	10	10	10	10	1	2	3	234.9
				R.ELYEQYNK.A	1141.57	0.66	0	0	0	1/1/5e+05/3e+04/5e+05/4e+04	0/0/5e+04/3e+04/0e+00/3e+03	0/0/0e+00/3e+03/0e+00/1e+03	0/2/0e+00/5e+03/0e+00/5e+03	0.64	0.7	0.75	0.68	10	10	10	10	1	2	4	234.10
				A.KDIQLLNVSYDPTR.E	1716.94	0	0	0	0	0/0/6e+04/1e+03/9e+04/8e+02	0/0/0e+00/6e+02/0e+00/2e+03	0/0/0e+00/6e+02/0e+00/3e+02	0/1/0e+00/9e+04/0e+00/1e+05	0.64	0.7	0.75	0.68	10	10	10	10	1	2	2	234.11
				K.LFTIDEEFGGWTK.A	1597.8	0	0	0	0	0/0/0e+00/9e+03/0e+00/5e+04	1/0/2e+05/9e+03/3e+05/3e+04	0/0/0e+00/2e+03/0e+00/1e+04	0/0/0e+00/1e+03/0e+00/2e+03	0.64	0.7	0.75	0.68	10	10	10	10	1	2	4	234.12
				K.LFTIDEEFGGWTK.A	1597.8	0	0	0	0	0/1/0e+00/3e+03/0e+00/6e+04	1/0/0e+00/7e+03/5e+05/3e+04	0/0/0e+00/2e+03/0e+00/3e+03	0/1/0e+00/4e+03/0e+00/8e+03	0.64	0.7	0.75	0.68	10	10	10	10	1	2	5	234.13
				K.LKLFTIDEEFGGWTK.A	1868.02	0	0	0	0	0/0/0e+00/2e+03/0e+00/5e+02	0/0/0e+00/1e+05/0e+00/1e+03	0/0/0e+00/3e+03/0e+00/7e+02	0/0/1e+05/3e+04/9e+04/6e+02	0.64	0.7	0.75	0.68	10	10	10	10	1	3	1	234.14
				K.NVEVLDSGAR.G	1086.57	0	0	0	0	0/1/0e+00/4e+04/0e+00/1e+05	1/0/7e+04/2e+04/4e+05/7e+04	0/0/0e+00/4e+03/0e+00/6e+03	0/0/0e+00/6e+03/0e+00/7e+04	0.64	0.7	0.75	0.68	10	10	10	10	1	2	4	234.15
				K.NVEVLDSGAR.G	1086.57	0	0	0	0	1/1/3e+05/1e+04/2e+05/6e+04	0/0/0e+00/7e+03/0e+00/5e+04	1/0/6e+05/4e+04/5e+05/2e+05	0/0/0e+00/1e+04/0e+00/9e+04	0.64	0.7	0.75	0.68	10	10	10	10	1	2	5	234.16
				K.YLYSPEGQEIAAK.N	1523.79	0	0	0	0	0/0/0e+00/1e+02/0e+00/3e+03	1/0/0e+00/2e+03/9e+04/4e+03	0/0/0e+00/6e+03/0e+00/1e+04	0/0/0e+00/1e+02/0e+00/3e+04	0.64	0.7	0.75	0.68	10	10	10	10	1	2	1	234.17
235	P0AC13	folP Dihydropteroate synthase	folP			0.62	0.6	0.93	0.66	0.1	0.09	0	0.01	0.62	0.64	0.93	0.66	7	7	7	7	1	23	23456
				K.SMIGQLLNVGPSER.L	1527.81	0.53	0.75	0	0	0/1/0e+00/5e+04/0e+00/1e+05	0/1/0e+00/5e+04/0e+00/8e+04	0/0/2e+05/1e+05/0e+00/1e+03	0/0/0e+00/8e+04/0e+00/3e+03	0.62	0.64	0.93	0.66	7	7	7	7	1	2	5	235.1
				K.YDDVFAEVNR.Y	1254.59	0.7	0.58	0	0	0/1/0e+00/4e+04/0e+00/6e+04	0/1/0e+00/4e+04/0e+00/6e+04	0/0/0e+00/2e+03/0e+00/2e+03	0/1/0e+00/3e+05/0e+00/6e+05	0.62	0.64	0.93	0.66	7	7	7	7	1	2	4	235.2
				R.YFIEQIAR.C	1066.58	0.72	0	0.93	0	1/1/3e+05/3e+04/4e+05/2e+04	0/0/0e+00/4e+03/0e+00/1e+04	1/1/5e+05/3e+04/4e+05/2e+04	0/0/0e+00/4e+03/0e+00/3e+03	0.62	0.64	0.93	0.66	7	7	7	7	1	2	3	235.3
				K.LLLDPGFGFGK.N	1218.7	0	0	0	0.66	0/0/0e+00/2e+04/0e+00/2e+03	0/0/0e+00/2e+04/0e+00/2e+03	0/0/0e+00/7e+03/0e+00/4e+03	1/1/2e+05/5e+04/2e+05/1e+04	0.62	0.64	0.93	0.66	7	7	7	7	1	2	6	235.4
				R.ESAKVGAHIINDIR.S	1577.89	0.53	0	0	0	0/1/0e+00/1e+04/0e+00/3e+04	0/0/0e+00/6e+01/0e+00/4e+02	0/0/0e+00/2e+04/0e+00/0e+00	0/0/0e+00/4e+03/0e+00/2e+02	0.62	0.64	0.93	0.66	7	7	7	7	1	3	6	235.5
				R.VIPVVEAIAQR.F	1221.74	0	0	0	0.65	0/0/0e+00/5e+03/0e+00/0e+00	0/0/0e+00/4e+04/0e+00/9e+01	0/0/0e+00/2e+03/0e+00/1e+02	1/1/2e+05/2e+04/3e+05/3e+04	0.62	0.64	0.93	0.66	7	7	7	7	1	2	2	235.6
				R.YFIEQIAR.C	1066.58	0	0.6	0	0	0/0/0e+00/2e+04/0e+00/2e+04	1/1/2e+05/2e+04/3e+05/3e+04	0/0/0e+00/4e+02/0e+00/8e+02	0/0/0e+00/6e+03/0e+00/9e+03	0.62	0.64	0.93	0.66	7	7	7	7	1	2	4	235.7
				K.LLLDPGFGFGK.N	1218.7	0	0	0	0	0/0/0e+00/3e+03/4e+05/2e+04	0/0/0e+00/1e+04/0e+00/2e+02	0/0/0e+00/3e+04/0e+00/3e+03	0/0/0e+00/3e+03/0e+00/3e+02	0.62	0.64	0.93	0.66	7	7	7	7	1	2	4	235.8
				K.LLLDPGFGFGK.N	1218.7	0	0	0	0	0/0/0e+00/7e+04/0e+00/9e+02	0/0/0e+00/6e+04/0e+00/0e+00	0/0/1e+05/2e+04/2e+05/2e+04	0/1/0e+00/4e+03/0e+00/4e+03	0.62	0.64	0.93	0.66	7	7	7	7	1	2	5	235.9
				K.NLSHNYSLLAR.L	1314.7	0	0	0	0	0/0/0e+00/9e+02/0e+00/3e+03	0/1/0e+00/9e+02/0e+00/3e+02	1/1/2e+05/8e+03/2e+05/2e+04	0/0/0e+00/1e+03/0e+00/9e+01	0.62	0.64	0.93	0.66	7	7	7	7	1	3	3	235.10
				K.NLSHNYSLLAR.L	1314.7	0	0	0	0	1/0/9e+04/6e+03/2e+05/9e+03	0/0/0e+00/1e+03/0e+00/3e+03	0/0/0e+00/9e+02/0e+00/2e+03	0/1/0e+00/7e+02/0e+00/2e+04	0.62	0.64	0.93	0.66	7	7	7	7	1	3	4	235.11
				K.SMIGQLLNVGPSER.L	1527.81	0	0	0	0	0/0/0e+00/2e+04/0e+00/4e+03	1/0/2e+05/3e+04/3e+05/1e+04	0/0/0e+00/5e+05/0e+00/2e+04	0/1/0e+00/8e+03/0e+00/4e+03	0.62	0.64	0.93	0.66	7	7	7	7	1	2	1	235.12
				K.SMIGQLLNVGPSER.L	1527.81	0	0	0	0	0/0/0e+00/5e+05/0e+00/2e+03	0/0/0e+00/3e+05/0e+00/3e+04	0/0/0e+00/8e+04/0e+00/2e+03	0/0/0e+00/5e+03/0e+00/2e+04	0.62	0.64	0.93	0.66	7	7	7	7	1	2	4	235.13
				K.VGAHIINDIR.S	1134.65	0	0	0	0	0/0/0e+00/8e+04/0e+00/1e+04	1/0/1e+05/2e+04/9e+04/1e+04	0/0/0e+00/2e+03/0e+00/3e+03	0/0/0e+00/2e+04/0e+00/4e+03	0.62	0.64	0.93	0.66	7	7	7	7	1	2	6	235.14
				R.LAEFHHFNLPLLVGMSR.K	2009.08	0	0	0	0	0/0/0e+00/4e+03/0e+00/3e+03	0/1/0e+00/8e+03/0e+00/5e+02	1/0/1e+05/6e+03/5e+04/1e+04	0/0/0e+00/3e+04/0e+00/2e+02	0.62	0.64	0.93	0.66	7	7	7	7	1	3	4	235.15
				R.LAEFHHFNLPLLVGMSR.K	2009.08	0	0	0	0	0/1/0e+00/7e+03/0e+00/5e+04	0/0/0e+00/2e+04/0e+00/3e+04	0/0/0e+00/2e+03/0e+00/1e+03	0/0/0e+00/3e+03/0e+00/1e+04	0.62	0.64	0.93	0.66	7	7	7	7	1	3	5	235.16
				R.LAEFHHFNLPLLVGMSR.K	2009.08	0	0	0	0	0/0/0e+00/1e+04/0e+00/6e+04	0/0/0e+00/2e+04/0e+00/6e+04	0/0/0e+00/4e+03/0e+00/6e+04	1/0/0e+00/4e+03/6e+04/1e+04	0.62	0.64	0.93	0.66	7	7	7	7	1	3	6	235.17
				R.SLSEPGALEAAAETGLPVCLMHMQGNPK.T	2964.46	0	0	0	0	0/1/0e+00/2e+04/0e+00/9e+03	1/0/0e+00/2e+04/2e+05/3e+04	1/0/2e+05/2e+04/2e+05/6e+03	0/0/0e+00/1e+04/0e+00/6e+03	0.62	0.64	0.93	0.66	7	7	7	7	1	3	1	235.18
				R.SLSEPGALEAAAETGLPVCLMHMQGNPK.T	2964.46	0	0	0	0	0/0/0e+00/2e+04/2e+05/1e+04	0/1/0e+00/6e+04/0e+00/7e+04	0/0/0e+00/7e+03/0e+00/1e+03	0/0/0e+00/1e+04/0e+00/6e+03	0.62	0.64	0.93	0.66	7	7	7	7	1	3	6	235.19
236	P0ACP7	purR HTH-type transcriptional repressor PurR	purR			0.87	0.64	1.01	0.66	0.2	0.14	0.09	0.24	0.81	0.63	0.98	0.64	19	19	19	19	1	234	123456
				R.VPQDVSLIGYDNVR.N	1601.84	0.68	0.66	0	0.55	1/1/3e+05/4e+04/4e+05/3e+04	1/1/4e+05/5e+04/9e+05/3e+04	0/0/0e+00/1e+04/0e+00/1e+04	1/1/2e+05/2e+04/3e+05/2e+04	0.81	0.63	0.98	0.64	19	19	19	19	1	2	5	236.1
				K.DSLGETAFNMLLDR.I	1608.78	0.99	0.76	0	0	1/1/8e+05/6e+04/1e+06/1e+05	0/1/0e+00/6e+04/0e+00/9e+04	0/0/0e+00/6e+04/0e+00/8e+04	0/1/0e+00/3e+04/0e+00/5e+04	0.81	0.63	0.98	0.64	19	19	19	19	1	2	1	236.2
				K.DSLGETAFNMLLDR.I	1608.78	0.77	0.68	0	0	0/1/0e+00/3e+04/0e+00/5e+04	1/1/5e+05/5e+04/8e+05/8e+04	0/1/0e+00/9e+03/0e+00/1e+04	0/3/0e+00/8e+03/0e+00/1e+04	0.81	0.63	0.98	0.64	19	19	19	19	1	2	6	236.3
				R.AYLSMMAQK.R	1097.56	0	0.86	0	0.77	0/0/0e+00/2e+03/0e+00/2e+03	1/1/4e+05/2e+04/6e+05/1e+04	0/0/0e+00/8e+02/0e+00/2e+04	1/1/3e+05/8e+03/5e+05/1e+04	0.81	0.63	0.98	0.64	19	19	19	19	1	2	3	236.4
				R.EEPQSIEVHPR.L	1347.68	0	0.61	0	0.55	1/0/8e+04/4e+03/2e+05/2e+04	1/1/5e+05/1e+04/8e+05/1e+05	0/1/0e+00/5e+02/0e+00/2e+03	1/1/3e+05/9e+03/6e+05/7e+04	0.81	0.63	0.98	0.64	19	19	19	19	1	3	3	236.5
				R.YFTPALTTIHQPK.D	1571.87	0.6	0	1.06	0	1/1/1e+06/4e+04/2e+06/6e+04	0/0/0e+00/8e+03/0e+00/7e+02	1/1/2e+05/5e+04/4e+05/4e+04	0/0/0e+00/2e+03/0e+00/7e+02	0.81	0.63	0.98	0.64	19	19	19	19	1	3	2	236.6
				R.YFTPALTTIHQPK.D	1571.87	0	0.43	0	0.84	0/1/0e+00/4e+03/0e+00/2e+03	1/1/3e+05/1e+04/5e+05/2e+04	0/0/0e+00/5e+02/0e+00/9e+01	1/1/8e+05/1e+04/1e+06/2e+04	0.81	0.63	0.98	0.64	19	19	19	19	1	3	4	236.7
				A.MLEEYR.H	867.416	0	0	0	0.24	0/0/0e+00/3e+02/5e+04/2e+04	1/1/1e+05/4e+03/5e+05/2e+04	0/0/0e+00/1e+02/0e+00/4e+03	0/1/0e+00/3e+03/0e+00/1e+04	0.81	0.63	0.98	0.64	19	19	19	19	1	2	4	236.8
				K.ADFTDAVIDNAFEGGYMAGR.Y	2147.97	0	0	1.03	0	1/1/3e+05/1e+04/4e+05/1e+04	1/1/4e+05/1e+04/4e+05/2e+04	1/1/2e+05/7e+03/2e+05/7e+03	1/0/2e+05/4e+03/2e+05/9e+03	0.81	0.63	0.98	0.64	19	19	19	19	1	2	5	236.9
				K.AMEEAMIK.V	977.493	0	0.52	0	0	0/1/0e+00/2e+04/0e+00/3e+04	1/1/2e+05/1e+04/6e+05/4e+04	0/0/0e+00/2e+03/0e+00/1e+04	0/0/0e+00/6e+02/0e+00/3e+04	0.81	0.63	0.98	0.64	19	19	19	19	1	2	4	236.10
				K.DSLGETAFNMLLDR.I	1608.78	0	0	0	0.88	0/0/0e+00/1e+04/0e+00/8e+04	0/0/0e+00/2e+04/0e+00/4e+05	0/0/0e+00/8e+03/0e+00/1e+04	1/1/3e+05/2e+04/4e+05/3e+04	0.81	0.63	0.98	0.64	19	19	19	19	1	2	5	236.11
				K.VPESWIVQGDFEPESGYR.A	2123	0.96	0	0	0	1/1/7e+05/5e+04/1e+06/1e+05	0/1/0e+00/6e+04/0e+00/1e+05	0/0/0e+00/6e+02/0e+00/6e+02	0/0/0e+00/5e+03/0e+00/5e+03	0.81	0.63	0.98	0.64	19	19	19	19	1	3	5	236.12
				R.AMQQILSQPHRPTAVFCGGDIMAMGALCAADEMGLR.V	3932.86	0	0.5	0	0	0/1/0e+00/5e+04/0e+00/3e+04	0/1/0e+00/4e+04/0e+00/4e+04	0/0/0e+00/1e+04/0e+00/1e+03	0/0/0e+00/3e+04/1e+05/4e+04	0.81	0.63	0.98	0.64	19	19	19	19	1	4	6	236.13
				R.AYLSMMAQK.R	1097.56	0.43	0	0	0	0/1/0e+00/2e+04/0e+00/4e+04	0/0/0e+00/3e+04/0e+00/1e+04	1/0/1e+05/6e+04/9e+04/3e+04	0/0/0e+00/6e+03/0e+00/4e+03	0.81	0.63	0.98	0.64	19	19	19	19	1	2	1	236.14
				R.AYLSMMAQK.R	1097.56	1.02	0	0	0	1/1/3e+05/2e+04/3e+05/3e+04	0/0/0e+00/2e+04/0e+00/1e+04	0/0/0e+00/3e+04/0e+00/7e+03	0/0/0e+00/3e+03/0e+00/3e+03	0.81	0.63	0.98	0.64	19	19	19	19	1	2	2	236.15
				R.EEPQSIEVHPR.L	1347.68	0.87	0	0	0	1/1/3e+05/3e+04/6e+05/1e+05	0/0/0e+00/1e+04/0e+00/1e+05	0/0/0e+00/3e+03/0e+00/2e+03	0/1/0e+00/3e+03/0e+00/2e+03	0.81	0.63	0.98	0.64	19	19	19	19	1	3	4	236.16
				R.EIGVIPGPLER.N	1206.7	0	0	0.99	0	0/0/0e+00/1e+04/0e+00/3e+02	0/0/0e+00/3e+03/0e+00/6e+02	1/1/3e+05/7e+04/3e+05/7e+04	1/0/0e+00/8e+03/7e+04/1e+04	0.81	0.63	0.98	0.64	19	19	19	19	1	2	6	236.17
				R.SVADGPFR.D	875.45	0.96	0	0	0	0/2/0e+00/5e+04/0e+00/1e+05	1/1/3e+05/6e+04/7e+05/9e+04	0/0/0e+00/2e+04/0e+00/5e+03	0/0/0e+00/5e+04/0e+00/2e+03	0.81	0.63	0.98	0.64	19	19	19	19	1	2	5	236.18
				R.VPQDVSLIGYDNVR.N	1601.84	0	0	0.86	0	0/0/0e+00/3e+02/0e+00/4e+02	0/0/0e+00/1e+02/0e+00/1e+02	1/1/4e+05/5e+04/4e+05/3e+04	0/0/0e+00/2e+03/0e+00/4e+03	0.81	0.63	0.98	0.64	19	19	19	19	1	2	6	236.19
				K.ADFTDAVIDNAFEGGYMAGR.Y	2147.97	0	0	0	0	0/0/0e+00/0e+00/0e+00/2e+03	0/0/0e+00/0e+00/0e+00/1e+03	0/0/0e+00/0e+00/0e+00/0e+00	1/0/2e+05/9e+03/4e+05/1e+04	0.81	0.63	0.98	0.64	19	19	19	19	1	2	4	236.20
				K.ADFTDAVIDNAFEGGYMAGR.Y	2147.97	0	0	0	0	0/0/0e+00/3e+03/0e+00/7e+03	0/0/0e+00/0e+00/0e+00/1e+03	1/0/3e+05/8e+03/3e+05/2e+04	0/0/0e+00/1e+02/0e+00/1e+03	0.81	0.63	0.98	0.64	19	19	19	19	1	2	6	236.21
				K.AMEEAMIKVPESWIVQGDFEPESGYR.A	3054.45	0	0	0	0	0/0/0e+00/0e+00/0e+00/0e+00	0/0/0e+00/2e+02/0e+00/4e+03	0/0/0e+00/6e+03/0e+00/4e+04	0/0/0e+00/5e+03/0e+00/6e+03	0.81	0.63	0.98	0.64	19	19	19	19	1	3	6	236.22
				K.DSLGETAFNMLLDR.I	1608.78	0	0	0	0	0/0/0e+00/1e+05/0e+00/2e+04	0/0/2e+05/1e+05/2e+05/4e+04	0/0/0e+00/8e+04/0e+00/4e+04	0/0/0e+00/7e+03/0e+00/2e+04	0.81	0.63	0.98	0.64	19	19	19	19	1	2	2	236.23
				K.GYTLILGNAWNNLEK.Q	1761.95	0	0	0	0	1/1/3e+05/1e+04/6e+05/1e+04	0/0/0e+00/6e+03/0e+00/8e+02	0/0/0e+00/7e+03/0e+00/6e+03	0/0/0e+00/2e+03/0e+00/7e+02	0.81	0.63	0.98	0.64	19	19	19	19	1	2	2	236.24
				K.RANVSTTTVSHVINKTR.F	1940.1	0	0	0	0	0/0/0e+00/0e+00/0e+00/0e+00	0/0/0e+00/0e+00/0e+00/7e+01	0/0/0e+00/0e+00/0e+00/0e+00	0/0/0e+00/4e+02/0e+00/4e+03	0.81	0.63	0.98	0.64	19	19	19	19	1	3	4	236.25
				K.VPESWIVQGDFEPESGYR.A	2123	0	0	0	0	0/0/0e+00/1e+03/0e+00/1e+03	0/0/0e+00/0e+00/0e+00/0e+00	0/0/0e+00/1e+02/0e+00/5e+02	1/0/2e+05/3e+04/5e+05/1e+05	0.81	0.63	0.98	0.64	19	19	19	19	1	2	4	236.26
				K.VPESWIVQGDFEPESGYR.A	2123	0	0	0	0	1/0/1e+06/2e+04/7e+05/9e+04	0/0/0e+00/3e+04/0e+00/5e+04	1/0/2e+05/1e+04/3e+05/4e+04	0/0/0e+00/5e+04/0e+00/2e+04	0.81	0.63	0.98	0.64	19	19	19	19	1	2	5	236.27
				R.ANVSTTTVSHVINK.T	1525.85	0	0	0	0	0/0/0e+00/2e+04/0e+00/2e+05	0/0/0e+00/4e+03/0e+00/1e+05	0/0/0e+00/0e+00/0e+00/3e+03	0/0/0e+00/5e+03/0e+00/1e+03	0.81	0.63	0.98	0.64	19	19	19	19	1	3	5	236.28
				R.EIGVIPGPLER.N	1206.7	0	0	0	0	0/1/0e+00/7e+04/0e+00/9e+04	1/1/6e+05/8e+04/1e+06/1e+05	0/0/0e+00/9e+03/0e+00/1e+04	0/0/0e+00/1e+04/0e+00/8e+03	0.81	0.63	0.98	0.64	19	19	19	19	1	2	5	236.29
				R.FVAEETRNAVWAAIK.E	1760.97	0	0	0	0	0/1/0e+00/6e+03/0e+00/7e+03	0/0/0e+00/3e+03/0e+00/2e+03	0/0/0e+00/2e+03/0e+00/2e+03	0/0/0e+00/4e+02/0e+00/5e+02	0.81	0.63	0.98	0.64	19	19	19	19	1	3	4	236.30
				R.GHREIGVIPGPLER.N	1556.88	0	0	0	0	0/0/0e+00/0e+00/0e+00/1e+02	0/0/0e+00/0e+00/0e+00/3e+01	0/0/0e+00/2e+02/0e+00/2e+03	0/0/0e+00/0e+00/0e+00/0e+00	0.81	0.63	0.98	0.64	19	19	19	19	1	3	6	236.31
237	P0A9J6	rbsK Ribokinase	rbsK			0	0	1.04	0.66	0	0	0	0	NaN	NaN	1.04	0.66	2	2	2	2	1	2	3
				K.GANQAVAAGR.S	941.504	0	0	0	0.66	0/0/0e+00/6e+01/0e+00/0e+00	1/1/8e+04/4e+03/3e+05/2e+04	0/0/0e+00/3e+01/0e+00/2e+01	0/2/0e+00/2e+04/0e+00/7e+03	NaN	NaN	1.04	0.66	2	2	2	2	1	2	3	237.1
				K.TIVALNPAPAR.E	1149.69	0	0	1.04	0	1/1/1e+05/8e+03/3e+05/3e+04	0/0/0e+00/3e+03/0e+00/9e+01	1/1/3e+05/1e+04/2e+05/2e+04	0/0/0e+00/7e+02/0e+00/2e+04	NaN	NaN	1.04	0.66	2	2	2	2	1	2	3	237.2
				K.GANQAVAAGR.S	941.504	0	0	0	0	0/1/0e+00/4e+03/0e+00/1e+04	0/0/0e+00/2e+03/0e+00/5e+03	1/1/3e+05/1e+04/3e+05/9e+03	0/1/0e+00/2e+03/0e+00/2e+03	NaN	NaN	1.04	0.66	2	2	2	2	1	2	4	237.3
				K.PLPEAIRFAHAAAAIAVTRK.G	2159.28	0	0	0	0	0/0/0e+00/0e+00/0e+00/0e+00	0/0/0e+00/1e+02/0e+00/0e+00	0/0/0e+00/0e+00/0e+00/2e+02	0/0/0e+00/1e+02/0e+00/3e+02	NaN	NaN	1.04	0.66	2	2	2	2	1	2	4	237.4
				R.EEIDAFLDR.Q	1134.56	0	0	0	0	0/0/0e+00/1e+04/0e+00/2e+04	0/0/0e+00/2e+02/0e+00/3e+03	0/0/0e+00/7e+02/0e+00/1e+03	0/0/0e+00/4e+02/0e+00/1e+04	NaN	NaN	1.04	0.66	2	2	2	2	1	2	2	237.5
				R.FAHAAAAIAVTR.K	1225.69	0	0	0	0	0/0/0e+00/9e+01/0e+00/4e+01	0/0/0e+00/2e+03/8e+04/2e+03	0/1/0e+00/5e+02/0e+00/1e+03	0/0/0e+00/6e+02/0e+00/5e+02	NaN	NaN	1.04	0.66	2	2	2	2	1	3	2	237.6
				R.GVWASVNGEGQR.V	1286.64	0	0	0	0	0/0/0e+00/6e+02/6e+04/5e+02	0/0/0e+00/7e+02/1e+05/2e+03	0/0/0e+00/1e+03/0e+00/4e+03	0/0/0e+00/8e+03/0e+00/5e+03	NaN	NaN	1.04	0.66	2	2	2	2	1	2	1	237.7
				R.GVWASVNGEGQR.V	1286.64	0	0	0	0	0/0/0e+00/1e+02/0e+00/3e+03	0/0/0e+00/4e+02/0e+00/6e+02	0/0/0e+00/8e+02/0e+00/1e+03	0/0/0e+00/5e+02/0e+00/3e+02	NaN	NaN	1.04	0.66	2	2	2	2	1	2	6	237.8
				R.QQLATDNIDITPVSVIK.G	1911.08	0	0	0	0	0/0/0e+00/4e+03/0e+00/4e+03	1/0/2e+05/4e+03/4e+05/7e+03	0/0/0e+00/1e+02/0e+00/0e+00	0/0/0e+00/1e+02/0e+00/3e+02	NaN	NaN	1.04	0.66	2	2	2	2	1	2	5	237.9
				R.QQLATDNIDITPVSVIK.G	1911.08	0	0	0	0	0/0/0e+00/7e+02/0e+00/0e+00	0/0/0e+00/0e+00/0e+00/0e+00	1/0/7e+04/3e+03/2e+05/5e+03	0/0/0e+00/4e+03/0e+00/0e+00	NaN	NaN	1.04	0.66	2	2	2	2	1	2	6	237.10
				R.TVLITLGSR.G	986.612	0	0	0	0	1/0/0e+00/1e+04/1e+05/4e+03	0/0/0e+00/7e+04/0e+00/7e+02	0/0/0e+00/8e+04/0e+00/5e+03	0/0/0e+00/2e+04/0e+00/0e+00	NaN	NaN	1.04	0.66	2	2	2	2	1	2	1	237.11
238	P75960	cobB NAD-dependent protein deacylase	cobB			0	0.74	1.21	0.66	0	0	0.6	0.22	NaN	0.74	1.21	0.66	4	4	4	4	1	23	256
				R.VLVLTGAGISAESGIR.T	1569.91	0	0.74	0	0.81	0/0/0e+00/3e+03/0e+00/3e+02	1/1/1e+05/5e+03/2e+05/3e+03	0/1/0e+00/9e+03/0e+00/8e+01	1/1/1e+05/8e+03/3e+05/8e+03	NaN	0.74	1.21	0.66	4	4	4	4	1	2	2	238.1
				K.YYGPASQVVPEFVEK.L	1768.91	0	0	1.63	0	0/0/0e+00/4e+04/0e+00/3e+04	1/1/4e+05/4e+04/5e+05/4e+04	0/3/0e+00/1e+04/0e+00/2e+04	1/0/1e+05/1e+04/2e+05/5e+04	NaN	0.74	1.21	0.66	4	4	4	4	1	2	5	238.2
				K.YYGPASQVVPEFVEK.L	1768.91	0	0	0.78	0	0/0/0e+00/9e+03/0e+00/1e+04	0/0/0e+00/2e+03/0e+00/9e+02	1/1/1e+05/2e+04/3e+05/4e+04	0/0/0e+00/5e+03/0e+00/1e+04	NaN	0.74	1.21	0.66	4	4	4	4	1	2	6	238.3
				R.FLLVTQNIDNLHER.A	1738.94	0	0	0	0.5	0/1/0e+00/3e+03/0e+00/2e+04	1/0/0e+00/8e+03/7e+05/4e+04	0/0/0e+00/3e+04/0e+00/2e+04	1/1/3e+05/2e+04/8e+05/4e+04	NaN	0.74	1.21	0.66	4	4	4	4	1	3	2	238.4
				-.MEKPRVLVLTGAGISAESGIR.T	2240.28	0	0	0	0	0/0/0e+00/0e+00/0e+00/0e+00	0/0/0e+00/6e+02/0e+00/0e+00	0/0/0e+00/8e+02/0e+00/0e+00	0/0/0e+00/0e+00/0e+00/0e+00	NaN	0.74	1.21	0.66	4	4	4	4	1	3	5	238.5
				R.FLLVTQNIDNLHER.A	1738.94	0	0	0	0	0/0/0e+00/4e+02/0e+00/3e+03	1/0/1e+05/4e+03/1e+05/2e+04	0/0/0e+00/1e+05/0e+00/3e+03	0/0/0e+00/7e+02/0e+00/6e+02	NaN	0.74	1.21	0.66	4	4	4	4	1	3	3	238.6
				R.FLLVTQNIDNLHER.A	1738.94	0	0	0	0	0/0/0e+00/1e+04/0e+00/3e+04	0/0/0e+00/7e+03/0e+00/5e+04	1/0/7e+04/7e+03/4e+05/2e+04	0/0/0e+00/4e+04/0e+00/6e+03	NaN	0.74	1.21	0.66	4	4	4	4	1	3	5	238.7
				R.QLQQPEIQPNAAHLALAK.L	2026.14	0	0	0	0	0/0/2e+05/3e+04/4e+05/7e+03	0/0/0e+00/4e+04/0e+00/5e+03	0/0/0e+00/1e+05/0e+00/2e+05	0/1/0e+00/2e+04/0e+00/1e+03	NaN	0.74	1.21	0.66	4	4	4	4	1	3	6	238.8
239	P77625	yfbT Sugar phosphatase YfbT	yfbT			0.97	0	0	0.66	0	0	0	0	0.97	NaN	NaN	0.66	1	1	1	1	1	2	3
				K.IAGLPAPEVFVTAER.V	1596.89	0.97	0	0	0.66	0/1/0e+00/2e+04/0e+00/2e+04	1/0/1e+05/2e+04/2e+05/4e+04	1/0/2e+05/1e+04/8e+04/2e+04	1/1/2e+05/3e+04/4e+05/1e+04	0.97	NaN	NaN	0.66	1	1	1	1	1	2	3	239.1
				K.IAGLPAPEVFVTAER.V	1596.89	0	0	0	0	0/0/0e+00/3e+04/0e+00/6e+04	0/0/0e+00/5e+03/0e+00/1e+05	0/0/0e+00/5e+02/0e+00/1e+04	0/0/0e+00/1e+04/0e+00/6e+03	0.97	NaN	NaN	0.66	1	1	1	1	1	3	6	239.2
				K.SEADIAAEFTR.L	1236.6	0	0	0	0	0/0/0e+00/4e+03/0e+00/8e+03	1/1/8e+04/2e+04/9e+04/1e+04	0/0/0e+00/5e+02/0e+00/1e+04	1/0/7e+04/1e+04/1e+05/1e+04	0.97	NaN	NaN	0.66	1	1	1	1	1	2	3	239.3
				K.SEADIAAEFTR.L	1236.6	0	0	0	0	0/0/0e+00/3e+04/0e+00/1e+04	0/0/0e+00/1e+04/0e+00/6e+03	0/0/1e+05/2e+04/9e+05/2e+05	0/0/0e+00/1e+04/0e+00/6e+03	0.97	NaN	NaN	0.66	1	1	1	1	1	2	4	239.4
				R.AWSNWAR.R	917.451	0	0	0	0	0/0/0e+00/2e+03/0e+00/3e+03	1/0/1e+05/5e+03/2e+05/2e+04	0/0/0e+00/4e+02/0e+00/6e+04	0/0/0e+00/0e+00/0e+00/7e+01	0.97	NaN	NaN	0.66	1	1	1	1	1	2	2	239.5
240	P0ADF8	ilvN Acetolactate synthase isozyme 1 small subunit	ilvN			0.34	0.37	0.46	0.67	0.06	0.01	0.11	0.17	0.34	0.37	0.46	0.67	5	5	5	5	1	23	3456
				R.NQSDPTMFNK.I	1236.58	0.28	0.36	0.39	0.55	0/1/0e+00/2e+04/0e+00/4e+04	1/1/7e+05/1e+04/2e+06/3e+04	0/1/0e+00/1e+04/0e+00/4e+04	1/1/1e+06/3e+04/2e+06/8e+04	0.34	0.37	0.46	0.67	5	5	5	5	1	2	4	240.1
				R.NQSDPTMFNK.I	1236.58	0.34	0.38	0	0	1/1/6e+05/1e+04/2e+06/3e+04	0/1/0e+00/7e+03/0e+00/2e+04	1/0/8e+05/5e+04/2e+06/1e+05	1/0/1e+05/8e+03/4e+05/3e+04	0.34	0.37	0.46	0.67	5	5	5	5	1	2	5	240.2
				K.SHIWLLVNDDQR.L	1522.79	0.39	0	0	0	1/0/1e+05/1e+04/5e+05/2e+04	0/0/0e+00/5e+03/4e+04/2e+04	0/0/0e+00/5e+03/0e+00/1e+04	0/0/0e+00/1e+02/0e+00/1e+03	0.34	0.37	0.46	0.67	5	5	5	5	1	3	3	240.3
				-.MQNTTHDNVILELTVR.N	1911.99	0	0	0	0.79	0/1/0e+00/4e+04/0e+00/6e+04	1/0/0e+00/8e+03/0e+00/2e+04	0/1/0e+00/2e+04/0e+00/2e+04	1/1/2e+05/4e+04/2e+05/6e+04	0.34	0.37	0.46	0.67	5	5	5	5	1	3	5	240.4
				-.MQNTTHDNVILELTVR.N	1911.99	0	0	0.54	0	0/0/0e+00/3e+04/0e+00/1e+05	0/0/0e+00/3e+04/0e+00/1e+05	1/0/3e+05/4e+04/4e+05/7e+04	0/0/0e+00/2e+04/0e+00/3e+04	0.34	0.37	0.46	0.67	5	5	5	5	1	3	6	240.5
				K.LEDVVKVQR.N	1140.69	0	0	0	0	0/0/0e+00/0e+00/0e+00/0e+00	0/0/0e+00/3e+02/0e+00/0e+00	0/0/0e+00/2e+03/0e+00/1e+02	0/0/0e+00/9e+01/0e+00/0e+00	0.34	0.37	0.46	0.67	5	5	5	5	1	2	2	240.6
				K.SHIWLLVNDDQR.L	1522.79	0	0	0	0	1/0/0e+00/3e+03/0e+00/6e+03	0/0/0e+00/3e+03/6e+04/1e+04	0/0/0e+00/1e+03/0e+00/2e+03	0/0/0e+00/9e+04/0e+00/2e+04	0.34	0.37	0.46	0.67	5	5	5	5	1	2	4	240.7
				R.AFNVEGILCLPIQDSDK.S	1975.02	0	0	0	0	1/0/0e+00/7e+03/2e+05/3e+04	0/0/0e+00/1e+04/0e+00/5e+03	0/2/0e+00/2e+03/0e+00/2e+03	0/0/0e+00/1e+04/0e+00/3e+04	0.34	0.37	0.46	0.67	5	5	5	5	1	2	4	240.8
				R.AFNVEGILCLPIQDSDK.S	1975.02	0	0	0	0	0/0/0e+00/4e+04/0e+00/1e+04	0/0/0e+00/1e+04/4e+05/4e+04	0/0/0e+00/1e+04/0e+00/2e+04	0/0/0e+00/4e+04/0e+00/1e+04	0.34	0.37	0.46	0.67	5	5	5	5	1	2	5	240.9
				R.AFNVEGILCLPIQDSDK.S	1975.02	0	0	0	0	0/1/0e+00/1e+04/0e+00/1e+04	0/0/0e+00/5e+03/3e+05/2e+04	0/0/0e+00/2e+04/0e+00/2e+04	0/0/0e+00/1e+04/0e+00/4e+03	0.34	0.37	0.46	0.67	5	5	5	5	1	2	6	240.10
				R.AFNVEGILCLPIQDSDK.S	1975.02	0	0	0	0	0/0/0e+00/7e+03/0e+00/2e+04	0/0/0e+00/1e+04/0e+00/4e+03	0/0/5e+04/4e+03/1e+05/1e+04	0/0/0e+00/6e+04/0e+00/8e+02	0.34	0.37	0.46	0.67	5	5	5	5	1	3	4	240.11
				R.LEQMISQIDKLEDVVK.V	1972.1	0	0	0	0	0/0/0e+00/4e+03/0e+00/3e+03	0/0/0e+00/5e+03/3e+05/1e+04	0/0/0e+00/1e+04/0e+00/2e+02	0/0/0e+00/3e+04/0e+00/1e+02	0.34	0.37	0.46	0.67	5	5	5	5	1	2	6	240.12
				R.LEQMISQIDKLEDVVK.V	1972.1	0	0	0	0	1/0/8e+05/7e+04/2e+06/9e+04	1/0/0e+00/7e+04/2e+06/1e+05	1/0/3e+05/3e+04/7e+05/3e+04	0/0/0e+00/2e+04/4e+05/2e+04	0.34	0.37	0.46	0.67	5	5	5	5	1	3	6	240.13
				R.NHPGVMTHVCGLFAR.R	1722.84	0	0	0	0	1/0/1e+05/8e+03/3e+05/2e+04	0/0/0e+00/2e+03/0e+00/8e+02	0/0/0e+00/5e+02/0e+00/4e+02	0/0/0e+00/0e+00/0e+00/7e+01	0.34	0.37	0.46	0.67	5	5	5	5	1	4	6	240.14
				R.NQSDPTMFNK.I	1236.58	0	0	0	0	0/0/0e+00/4e+03/0e+00/1e+03	1/0/0e+00/3e+04/1e+06/4e+04	0/0/0e+00/1e+02/0e+00/3e+02	0/0/0e+00/2e+04/0e+00/2e+04	0.34	0.37	0.46	0.67	5	5	5	5	1	2	3	240.15
				R.NQSDPTMFNK.I	1236.58	0	0	0	0	0/0/0e+00/5e+02/0e+00/1e+02	0/0/0e+00/4e+01/0e+00/8e+01	1/0/0e+00/6e+03/1e+05/6e+04	0/0/0e+00/2e+02/0e+00/2e+03	0.34	0.37	0.46	0.67	5	5	5	5	1	2	6	240.16
241	P0A6Y8	dnaK Chaperone protein DnaK	dnaK			0.58	0.52	0.74	0.67	0.39	2.57	0.28	5.17	0.63	1.1	0.75	2.38	130	130	130	130	1	2345	123456
				K.ASSGLNEDEIQK.M	1345.67	0.51	0.57	0.63	0.73	1/1/7e+05/2e+04/9e+05/5e+04	0/1/0e+00/4e+04/0e+00/8e+04	1/1/2e+05/5e+03/1e+05/7e+03	1/1/3e+06/6e+04/4e+06/8e+04	0.63	1.1	0.75	2.38	130	130	130	130	1	2	3	241.1
				K.ASSGLNEDEIQK.M	1345.67	0.57	0.56	0.79	0.74	1/1/5e+05/6e+04/2e+06/1e+05	0/1/0e+00/7e+03/0e+00/1e+04	1/1/1e+06/6e+04/1e+06/6e+04	0/1/0e+00/1e+04/0e+00/1e+04	0.63	1.1	0.75	2.38	130	130	130	130	1	2	4	241.2
				K.IELSSAQQTDVNLPYITADATGPK.H	2588.34	0.61	0.45	0.71	0.48	0/1/0e+00/6e+04/0e+00/8e+04	1/1/3e+05/4e+04/1e+06/9e+04	1/1/2e+06/1e+05/3e+06/2e+05	1/1/2e+05/3e+04/6e+05/3e+04	0.63	1.1	0.75	2.38	130	130	130	130	1	3	6	241.3
				K.IIAADNGDAWVEVK.G	1555.82	0.58	0.43	0.78	0.89	1/1/4e+05/4e+04/8e+05/7e+04	1/1/3e+05/4e+04/7e+05/9e+04	0/2/0e+00/3e+04/0e+00/4e+04	1/1/4e+05/3e+04/4e+05/3e+04	0.63	1.1	0.75	2.38	130	130	130	130	1	2	5	241.4
				K.KTAEDYLGEPVTEAVITVPAYFNDAQR.Q	3053.54	0.64	0.73	0.92	0.81	0/1/0e+00/5e+04/0e+00/2e+05	0/1/0e+00/3e+04/0e+00/1e+05	1/1/3e+06/1e+05/3e+06/2e+05	0/1/0e+00/1e+04/0e+00/2e+04	0.63	1.1	0.75	2.38	130	130	130	130	1	3	6	241.5
				K.MAPPQISAEVLKK.M	1494.88	0.47	0.55	0.71	0.8	1/1/2e+06/4e+04/3e+06/9e+04	1/1/2e+06/5e+04/4e+06/9e+04	1/1/1e+06/3e+04/2e+06/4e+04	1/1/3e+06/8e+04/4e+06/9e+04	0.63	1.1	0.75	2.38	130	130	130	130	1	3	3	241.6
				K.MQELAQVSQK.L	1216.65	0.51	0.43	0.46	0.21	0/1/0e+00/9e+04/0e+00/2e+05	1/1/7e+05/1e+05/5e+06/2e+05	1/1/1e+06/2e+05/5e+06/2e+05	1/1/5e+05/7e+04/3e+06/9e+04	0.63	1.1	0.75	2.38	130	130	130	130	1	2	5	241.7
				K.MQELAQVSQK.L	1216.65	0.52	0.48	0.56	0.2	1/1/2e+06/4e+04/3e+06/7e+04	1/1/2e+06/3e+04/5e+06/5e+04	0/1/0e+00/8e+04/0e+00/1e+05	1/1/1e+05/1e+04/4e+05/2e+04	0.63	1.1	0.75	2.38	130	130	130	130	1	2	6	241.8
				K.NTTIPTK.H	829.491	0.55	0.55	0.78	0.54	1/1/6e+05/1e+05/9e+05/2e+05	1/1/2e+05/6e+04/6e+05/8e+04	0/2/0e+00/2e+05/0e+00/2e+05	0/2/0e+00/2e+04/0e+00/8e+04	0.63	1.1	0.75	2.38	130	130	130	130	1	2	6	241.9
				K.SLGQFNLDGINPAPR.G	1625.85	0.63	0.52	0.83	0.96	1/1/9e+05/1e+05/2e+06/9e+04	1/1/5e+06/1e+05/9e+06/2e+05	0/1/0e+00/4e+04/0e+00/8e+03	1/1/7e+06/2e+05/8e+06/2e+05	0.63	1.1	0.75	2.38	130	130	130	130	1	2	4	241.10
				K.TAEDYLGEPVTEAVITVPAYFNDAQR.Q	2897.42	0.66	0.53	0.83	1.07	1/1/5e+05/2e+04/1e+06/4e+04	1/1/6e+06/3e+04/1e+07/4e+04	1/1/2e+05/1e+04/3e+05/1e+04	1/1/2e+05/1e+04/1e+05/3e+04	0.63	1.1	0.75	2.38	130	130	130	130	1	2	5	241.11
				K.VALQDAGLSVSDIDDVILVGGQTR.M	2469.32	0.62	0.66	0.75	0.45	1/1/8e+05/5e+04/2e+06/9e+04	0/1/0e+00/4e+04/0e+00/7e+04	1/1/6e+05/6e+04/8e+05/1e+05	1/1/3e+05/2e+04/6e+05/3e+04	0.63	1.1	0.75	2.38	130	130	130	130	1	2	6	241.12
				R.AKLESLVEDLVNR.S	1540.88	0.51	0.39	0.66	0.57	0/1/0e+00/7e+04/0e+00/1e+05	1/1/1e+06/5e+04/2e+06/1e+05	0/1/0e+00/8e+04/0e+00/1e+05	1/1/7e+05/6e+04/1e+06/1e+05	0.63	1.1	0.75	2.38	130	130	130	130	1	2	1	241.13
				R.AKLESLVEDLVNR.S	1540.88	0.56	0.47	0.71	0.59	0/1/0e+00/2e+05/0e+00/4e+05	0/1/0e+00/2e+05/0e+00/4e+05	0/1/0e+00/2e+05/0e+00/4e+05	1/1/3e+06/2e+05/5e+06/4e+05	0.63	1.1	0.75	2.38	130	130	130	130	1	3	1	241.14
				R.DVSIMPFK.I	991.541	0.44	0.4	0.68	0.52	1/1/2e+06/5e+04/6e+06/1e+05	1/1/3e+06/5e+04/5e+06/1e+05	1/1/6e+06/2e+05/8e+06/3e+05	1/1/3e+06/1e+05/1e+07/3e+05	0.63	1.1	0.75	2.38	130	130	130	130	1	2	2	241.15
				R.IINEPTAAALAYGLDK.G	1714.95	0.49	0.63	0.66	0.55	1/1/2e+06/8e+04/6e+06/1e+05	0/1/0e+00/1e+05/0e+00/1e+05	1/1/3e+06/9e+04/4e+06/1e+05	1/1/1e+06/9e+04/2e+06/1e+05	0.63	1.1	0.75	2.38	130	130	130	130	1	2	2	241.16
				R.IINEPTAAALAYGLDK.G	1714.95	0.48	0.63	0.67	0.53	1/1/1e+06/5e+04/3e+06/9e+04	1/1/2e+06/8e+04/5e+06/1e+05	1/1/2e+06/1e+05/4e+06/1e+05	1/1/1e+06/4e+04/2e+06/9e+04	0.63	1.1	0.75	2.38	130	130	130	130	1	3	2	241.17
				R.NDPLAMQR.L	971.486	0.6	0.6	0.75	0.65	1/1/2e+06/7e+04/4e+06/1e+05	1/1/2e+06/6e+04/4e+06/1e+05	1/1/7e+05/4e+04/9e+05/6e+04	1/1/4e+06/7e+04/6e+06/1e+05	0.63	1.1	0.75	2.38	130	130	130	130	1	2	4	241.18
				R.NQGDHLLHSTR.K	1304.66	0.49	0.45	0.47	0.26	1/1/6e+05/2e+04/8e+05/4e+04	1/1/8e+05/2e+04/2e+06/5e+04	0/1/0e+00/1e+04/0e+00/2e+04	1/1/7e+05/7e+03/3e+06/3e+04	0.63	1.1	0.75	2.38	130	130	130	130	1	3	4	241.19
				R.QAVTNPQNTLFAIK.R	1599.9	0.52	0.31	0.58	0.36	1/1/1e+06/7e+04/3e+06/1e+05	1/1/3e+05/2e+04/1e+06/4e+04	1/1/3e+05/3e+04/4e+05/6e+04	1/1/3e+06/9e+04/1e+07/3e+05	0.63	1.1	0.75	2.38	130	130	130	130	1	2	3	241.20
				R.TTPSIIAYTQDGETLVGQPAKR.Q	2402.29	0.68	0.5	0.73	0.78	1/1/4e+06/9e+04/6e+06/1e+05	1/1/8e+05/4e+04/1e+06/8e+04	1/1/3e+05/1e+05/4e+05/1e+05	1/1/5e+05/3e+04/6e+05/3e+04	0.63	1.1	0.75	2.38	130	130	130	130	1	3	6	241.21
				R.VLENAEGDRTTPSIIAYTQDGETLVGQPAKR.Q	3385.76	0.74	6.27	1.21	3.95	1/1/1e+06/1e+05/2e+06/1e+05	1/0/3e+06/1e+05/4e+05/4e+04	1/1/4e+06/1e+05/3e+06/8e+04	1/1/3e+06/9e+04/7e+05/5e+04	0.63	1.1	0.75	2.38	130	130	130	130	1	4	5	241.22
				K.AKIELSSAQQTDVNLPYITADATGPK.H	2815.5	0	1.18	0.6	1.14	0/0/1e+06/3e+04/1e+06/6e+04	1/1/8e+05/3e+04/8e+05/3e+04	1/0/1e+06/6e+04/2e+06/9e+04	0/1/0e+00/2e+04/0e+00/1e+04	0.63	1.1	0.75	2.38	130	130	130	130	1	3	6	241.23
				K.FEELVQTR.N	1048.56	0	0.35	0.82	0.72	1/0/2e+05/8e+04/3e+05/1e+05	1/1/3e+05/5e+04/1e+06/1e+05	0/1/0e+00/6e+05/0e+00/7e+05	0/1/0e+00/2e+05/0e+00/2e+05	0.63	1.1	0.75	2.38	130	130	130	130	1	2	5	241.24
				K.IELSSAQQTDVNLPYITADATGPK.H	2588.34	0.58	0.43	0.66	0	1/1/6e+04/8e+03/2e+05/1e+04	0/1/0e+00/2e+04/0e+00/6e+04	0/1/0e+00/3e+04/0e+00/6e+04	1/0/1e+05/1e+04/4e+05/2e+04	0.63	1.1	0.75	2.38	130	130	130	130	1	3	1	241.25
				K.LESLVEDLVNR.S	1313.72	0.59	0	0.62	0.33	1/1/4e+05/6e+04/5e+05/1e+05	1/1/5e+05/4e+04/2e+06/1e+05	0/1/0e+00/3e+04/0e+00/3e+04	1/1/2e+05/1e+04/8e+05/3e+04	0.63	1.1	0.75	2.38	130	130	130	130	1	2	5	241.26
				K.MAPPQISAEVLK.K	1338.76	0.51	0.37	0.57	0	1/1/8e+05/7e+04/2e+06/1e+05	1/1/2e+06/1e+05/7e+06/2e+05	1/1/1e+06/1e+05/3e+06/1e+05	0/0/0e+00/3e+04/0e+00/3e+02	0.63	1.1	0.75	2.38	130	130	130	130	1	2	1	241.27
				K.MAPPQISAEVLKK.M	1494.88	0.49	0	0.67	0.54	1/1/2e+05/5e+04/2e+05/1e+05	0/0/0e+00/2e+04/0e+00/4e+03	0/1/0e+00/2e+05/0e+00/2e+05	1/1/3e+06/1e+05/6e+06/2e+05	0.63	1.1	0.75	2.38	130	130	130	130	1	3	2	241.28
				K.MQELAQVSQK.L	1216.65	0.51	0.47	0.57	0	0/1/0e+00/1e+04/0e+00/2e+04	0/1/0e+00/3e+04/0e+00/6e+04	1/1/6e+05/4e+04/1e+06/6e+04	0/0/0e+00/2e+03/0e+00/2e+04	0.63	1.1	0.75	2.38	130	130	130	130	1	2	1	241.29
				K.RIINEPTAAALAYGLDK.G	1872.06	0.67	0.78	0.79	0	1/1/1e+06/4e+04/1e+06/5e+04	0/1/0e+00/7e+04/0e+00/9e+04	1/1/2e+06/8e+04/3e+06/9e+04	0/0/0e+00/8e+03/0e+00/4e+03	0.63	1.1	0.75	2.38	130	130	130	130	1	3	1	241.30
				K.TAEDYLGEPVTEAVITVPAYFNDAQR.Q	2897.42	0.76	0	0.81	0.88	0/1/0e+00/6e+04/0e+00/8e+04	0/0/0e+00/8e+04/0e+00/1e+04	1/1/2e+06/1e+05/2e+06/2e+05	0/1/0e+00/2e+04/0e+00/2e+04	0.63	1.1	0.75	2.38	130	130	130	130	1	3	6	241.31
				K.VALQDAGLSVSDIDDVILVGGQTR.M	2469.32	0.73	0.65	0.66	0	0/2/0e+00/2e+04/0e+00/4e+04	1/1/3e+05/4e+04/4e+05/3e+04	1/1/8e+05/4e+04/1e+06/8e+04	0/1/0e+00/2e+04/0e+00/1e+04	0.63	1.1	0.75	2.38	130	130	130	130	1	2	1	241.32
				K.VALQDAGLSVSDIDDVILVGGQTR.M	2469.32	0.58	0.65	0	0.45	0/1/0e+00/4e+04/0e+00/1e+05	0/1/0e+00/1e+05/0e+00/2e+05	0/1/0e+00/4e+04/0e+00/1e+04	1/1/5e+05/4e+04/8e+05/6e+04	0.63	1.1	0.75	2.38	130	130	130	130	1	3	1	241.33
				R.AKLESLVEDLVNR.S	1540.88	0.53	0.71	0.72	0	1/1/1e+06/6e+04/2e+06/1e+05	1/1/1e+06/1e+05/1e+06/1e+05	1/1/8e+05/6e+04/1e+06/9e+04	0/0/0e+00/7e+03/0e+00/2e+03	0.63	1.1	0.75	2.38	130	130	130	130	1	2	2	241.34
				R.AKLESLVEDLVNR.S	1540.88	0.51	0.74	0.76	0	1/1/3e+06/1e+05/5e+06/3e+05	1/1/6e+06/3e+05/8e+06/4e+05	1/1/5e+06/2e+05/6e+06/3e+05	0/0/0e+00/2e+03/0e+00/1e+03	0.63	1.1	0.75	2.38	130	130	130	130	1	3	2	241.35
				R.DVSIMPFK.I	991.541	0.58	0.61	0.76	0	0/1/0e+00/2e+05/0e+00/4e+05	1/1/4e+06/2e+05/6e+06/4e+05	1/1/6e+05/9e+04/2e+06/1e+05	0/0/0e+00/3e+02/0e+00/3e+04	0.63	1.1	0.75	2.38	130	130	130	130	1	2	3	241.36
				R.IAGLEVKR.I	940.607	0.55	0.41	0	5.08	0/1/0e+00/2e+04/0e+00/1e+04	0/1/0e+00/2e+04/0e+00/6e+03	0/0/0e+00/1e+04/0e+00/0e+00	1/1/2e+06/3e+04/3e+05/1e+04	0.63	1.1	0.75	2.38	130	130	130	130	1	2	2	241.37
				R.IINEPTAAALAYGLDK.G	1714.95	0.56	0.28	0.56	0	0/1/0e+00/6e+04/0e+00/1e+05	1/1/2e+06/6e+04/6e+06/2e+05	1/1/4e+06/1e+05/8e+06/1e+05	1/0/2e+06/5e+04/5e+06/1e+05	0.63	1.1	0.75	2.38	130	130	130	130	1	2	1	241.38
				R.NQGDHLLHSTR.K	1304.66	0.51	0.44	0.64	0	1/1/4e+04/4e+03/5e+04/8e+03	1/1/1e+05/2e+03/2e+05/5e+03	1/1/2e+05/6e+03/4e+05/9e+03	0/0/0e+00/4e+02/0e+00/2e+03	0.63	1.1	0.75	2.38	130	130	130	130	1	2	5	241.39
				R.TTPSIIAYTQDGETLVGQPAKR.Q	2402.29	0.75	0.47	0.75	0	1/1/4e+05/2e+04/4e+05/3e+04	1/1/9e+05/3e+04/2e+06/6e+04	1/1/2e+06/8e+04/3e+06/1e+05	0/0/0e+00/2e+04/0e+00/8e+03	0.63	1.1	0.75	2.38	130	130	130	130	1	3	1	241.40
				K.AKIELSSAQQTDVNLPYITADATGPK.H	2815.5	0	1.07	0.7	0	0/1/0e+00/2e+04/0e+00/1e+04	1/1/2e+05/2e+04/2e+05/2e+04	0/1/0e+00/2e+04/0e+00/3e+04	0/1/0e+00/7e+03/0e+00/3e+02	0.63	1.1	0.75	2.38	130	130	130	130	1	3	2	241.41
				K.ASSGLNEDEIQK.M	1345.67	0	0.52	0	0.7	0/0/0e+00/6e+01/0e+00/2e+02	1/1/9e+05/4e+04/3e+06/8e+04	0/0/0e+00/0e+00/0e+00/5e+02	1/1/6e+05/4e+04/8e+05/5e+04	0.63	1.1	0.75	2.38	130	130	130	130	1	2	2	241.42
				K.DQGIDLR.N	843.445	0	0.52	0	0.42	0/0/0e+00/8e+03/0e+00/2e+02	0/1/0e+00/2e+05/0e+00/5e+05	0/0/0e+00/2e+01/0e+00/7e+01	1/1/9e+05/2e+05/3e+06/4e+05	0.63	1.1	0.75	2.38	130	130	130	130	1	2	3	241.43
				K.DQGIDLR.N	843.445	0.61	0.61	0	0	1/1/4e+05/1e+05/4e+05/2e+05	0/3/0e+00/1e+05/0e+00/2e+05	0/0/0e+00/1e+02/0e+00/2e+03	0/0/0e+00/1e+02/0e+00/3e+03	0.63	1.1	0.75	2.38	130	130	130	130	1	2	4	241.44
				K.DVLLLDVTPLSLGIETMGGVMTTLIAK.N	2856.6	0.42	0.33	0	0	1/1/1e+05/2e+03/4e+05/1e+04	1/1/0e+00/4e+03/2e+05/4e+03	0/1/0e+00/9e+02/0e+00/1e+04	0/1/0e+00/1e+03/0e+00/2e+03	0.63	1.1	0.75	2.38	130	130	130	130	1	3	3	241.45
				K.HSQVFSTAEDNQSAVTIHVLQGER.K	2681.32	0.74	0.27	0	0	1/1/5e+05/1e+04/6e+05/1e+04	1/1/1e+05/5e+03/7e+05/2e+04	1/0/2e+05/7e+03/2e+05/7e+03	1/0/1e+05/9e+03/7e+04/2e+03	0.63	1.1	0.75	2.38	130	130	130	130	1	3	5	241.46
				K.IELSSAQQTDVNLPYITADATGPK.H	2588.34	0.59	0.41	0	0	1/1/3e+05/2e+04/8e+05/3e+04	1/1/4e+05/2e+04/1e+06/4e+04	0/0/0e+00/4e+01/0e+00/5e+01	1/1/9e+04/1e+04/4e+05/2e+04	0.63	1.1	0.75	2.38	130	130	130	130	1	2	5	241.47
				K.IIAADNGDAWVEVK.G	1555.82	0.59	0	0.77	0	0/1/0e+00/1e+04/0e+00/2e+04	1/0/2e+05/7e+03/4e+05/2e+04	1/1/2e+05/3e+04/4e+05/4e+04	0/0/0e+00/1e+04/0e+00/6e+03	0.63	1.1	0.75	2.38	130	130	130	130	1	2	6	241.48
				K.KTAEDYLGEPVTEAVITVPAYFNDAQR.Q	3053.54	0	0.67	0.85	0	0/0/0e+00/8e+03/0e+00/1e+04	0/1/0e+00/2e+04/0e+00/5e+04	1/1/1e+05/2e+04/4e+05/4e+04	1/0/2e+05/4e+03/2e+05/8e+03	0.63	1.1	0.75	2.38	130	130	130	130	1	3	1	241.49
				K.RIINEPTAAALAYGLDK.G	1872.06	0	0.79	0.83	0	0/1/0e+00/1e+04/0e+00/9e+03	1/1/3e+05/2e+04/2e+05/3e+04	1/1/5e+05/4e+04/7e+05/4e+04	0/1/0e+00/1e+04/0e+00/3e+03	0.63	1.1	0.75	2.38	130	130	130	130	1	3	2	241.50
				K.SLGQFNLDGINPAPR.G	1625.85	0.64	0	0.86	0	1/1/6e+06/4e+05/1e+07/5e+05	0/1/0e+00/9e+04/0e+00/3e+04	1/1/6e+05/3e+05/1e+06/2e+05	0/0/0e+00/1e+05/0e+00/1e+04	0.63	1.1	0.75	2.38	130	130	130	130	1	2	3	241.51
				K.SLGQFNLDGINPAPR.G	1625.85	0.6	0	0.86	0	1/1/1e+06/7e+04/2e+06/1e+05	0/0/0e+00/2e+04/0e+00/9e+03	0/1/0e+00/8e+04/0e+00/8e+04	0/0/0e+00/6e+02/0e+00/1e+03	0.63	1.1	0.75	2.38	130	130	130	130	1	3	3	241.52
				K.SLGQFNLDGINPAPR.G	1625.85	0.64	0.52	0	0	0/1/0e+00/3e+04/0e+00/3e+04	1/1/7e+05/7e+04/2e+06/1e+05	0/0/0e+00/3e+04/0e+00/6e+03	0/0/0e+00/1e+02/0e+00/4e+02	0.63	1.1	0.75	2.38	130	130	130	130	1	3	4	241.53
				K.VAEFFGK.E	852.475	0.33	0	0.53	0	1/1/1e+06/1e+05/3e+06/1e+05	0/0/0e+00/1e+05/0e+00/1e+03	0/1/0e+00/1e+05/0e+00/1e+05	0/0/0e+00/5e+02/0e+00/7e+01	0.63	1.1	0.75	2.38	130	130	130	130	1	2	3	241.54
				K.VAEFFGK.E	852.475	0.64	0.22	0	0	0/1/0e+00/4e+04/0e+00/5e+04	1/1/5e+05/7e+04/3e+06/2e+05	0/0/0e+00/3e+03/0e+00/1e+03	0/0/0e+00/8e+02/0e+00/7e+01	0.63	1.1	0.75	2.38	130	130	130	130	1	2	4	241.55
				K.VAEFFGKEPR.K	1234.67	0	0	0.75	0.8	0/0/0e+00/4e+03/0e+00/1e+03	0/0/0e+00/5e+03/0e+00/4e+02	1/1/2e+05/9e+03/1e+05/6e+03	1/1/2e+05/1e+04/2e+05/9e+03	0.63	1.1	0.75	2.38	130	130	130	130	1	2	2	241.56
				K.VAEFFGKEPR.K	1234.67	0.64	0	0.79	0	0/1/0e+00/5e+04/0e+00/7e+04	0/0/0e+00/5e+03/0e+00/4e+04	1/1/2e+06/2e+05/3e+06/3e+05	0/0/0e+00/4e+03/0e+00/2e+04	0.63	1.1	0.75	2.38	130	130	130	130	1	3	2	241.57
				K.VALQDAGLSVSDIDDVILVGGQTR.M	2469.32	0.6	0	0	0.49	0/1/0e+00/6e+04/0e+00/9e+04	0/0/0e+00/3e+02/0e+00/3e+02	0/0/0e+00/1e+03/0e+00/5e+02	1/1/1e+06/7e+04/3e+06/1e+05	0.63	1.1	0.75	2.38	130	130	130	130	1	2	5	241.58
				K.VALQDAGLSVSDIDDVILVGGQTR.M	2469.32	0	0.62	0.79	0	0/0/0e+00/1e+04/0e+00/2e+05	1/1/3e+05/5e+04/6e+05/3e+05	0/1/0e+00/9e+04/0e+00/2e+05	0/0/0e+00/9e+03/0e+00/2e+05	0.63	1.1	0.75	2.38	130	130	130	130	1	3	2	241.59
				K.VALQDAGLSVSDIDDVILVGGQTR.M	2469.32	0.66	0.63	0	0	0/1/0e+00/3e+05/0e+00/4e+05	1/1/6e+06/3e+05/8e+06/4e+05	0/0/0e+00/4e+04/0e+00/4e+04	0/1/0e+00/5e+04/0e+00/3e+04	0.63	1.1	0.75	2.38	130	130	130	130	1	3	6	241.60
				R.DAEANAEADRKFEELVQTR.N	2248.12	0	0	0.94	0.65	1/0/2e+06/6e+04/3e+06/4e+05	0/0/0e+00/4e+04/0e+00/3e+05	0/1/0e+00/4e+04/0e+00/2e+05	1/1/8e+05/8e+04/1e+06/2e+05	0.63	1.1	0.75	2.38	130	130	130	130	1	3	4	241.61
				R.FQDEEVQR.D	1077.51	0	0.56	0	0.63	0/0/0e+00/5e+02/0e+00/2e+01	1/1/8e+05/2e+04/2e+06/4e+04	0/0/0e+00/8e+01/0e+00/2e+01	1/1/2e+05/2e+04/3e+05/3e+04	0.63	1.1	0.75	2.38	130	130	130	130	1	2	2	241.62
				R.FQDEEVQR.D	1077.51	0.56	0.63	0	0	1/1/6e+05/2e+04/8e+05/3e+04	0/1/0e+00/2e+04/0e+00/3e+04	0/0/0e+00/2e+03/0e+00/3e+03	0/0/0e+00/2e+02/0e+00/1e+03	0.63	1.1	0.75	2.38	130	130	130	130	1	2	3	241.63
				R.IINEPTAAALAYGLDK.G	1714.95	0	0.58	0.65	0	1/0/0e+00/1e+04/6e+05/3e+04	0/1/0e+00/4e+04/0e+00/8e+04	0/2/0e+00/2e+05/0e+00/1e+05	0/0/0e+00/2e+03/0e+00/1e+03	0.63	1.1	0.75	2.38	130	130	130	130	1	3	3	241.64
				R.KFEELVQTR.N	1204.68	0.67	0.27	0	0	0/2/0e+00/7e+03/0e+00/8e+03	1/1/6e+04/1e+04/4e+05/3e+04	0/1/0e+00/1e+04/0e+00/2e+04	0/0/0e+00/1e+04/0e+00/4e+04	0.63	1.1	0.75	2.38	130	130	130	130	1	2	1	241.65
				R.KFEELVQTR.N	1204.68	0.49	0.26	0	0	0/1/0e+00/1e+05/0e+00/2e+05	1/1/5e+04/6e+04/8e+05/2e+05	0/0/0e+00/4e+03/0e+00/3e+03	0/0/0e+00/8e+02/0e+00/7e+01	0.63	1.1	0.75	2.38	130	130	130	130	1	3	6	241.66
				R.LINYLVEEFK.K	1322.75	0	0.31	0	0.18	1/0/5e+05/6e+04/5e+05/2e+04	1/1/5e+05/5e+04/1e+06/6e+04	0/0/0e+00/5e+04/0e+00/4e+03	1/1/2e+05/2e+04/1e+06/4e+04	0.63	1.1	0.75	2.38	130	130	130	130	1	2	6	241.67
				R.NDPLAMQR.L	971.486	0.61	0.6	0	0	1/1/2e+06/2e+05/4e+06/2e+05	0/1/0e+00/2e+05/0e+00/1e+05	0/0/0e+00/1e+04/0e+00/3e+03	0/0/0e+00/7e+03/0e+00/3e+03	0.63	1.1	0.75	2.38	130	130	130	130	1	2	5	241.68
				R.NQGDHLLHSTR.K	1304.66	0.61	0.42	0	0	0/1/0e+00/9e+03/0e+00/2e+04	0/1/0e+00/5e+03/0e+00/1e+04	0/1/0e+00/2e+03/0e+00/4e+03	1/1/5e+05/2e+03/2e+06/1e+04	0.63	1.1	0.75	2.38	130	130	130	130	1	2	4	241.69
				R.QAVTNPQNTLFAIK.R	1599.9	0.5	0.51	0	0	0/1/0e+00/9e+04/0e+00/2e+05	1/1/2e+06/1e+05/5e+06/3e+05	0/0/0e+00/1e+02/0e+00/0e+00	0/0/0e+00/1e+03/0e+00/3e+03	0.63	1.1	0.75	2.38	130	130	130	130	1	2	4	241.70
				R.QAVTNPQNTLFAIK.R	1599.9	0.56	0	0	0.4	0/1/0e+00/3e+04/0e+00/2e+04	0/0/0e+00/5e+04/0e+00/1e+04	1/1/2e+05/5e+04/2e+05/2e+04	1/1/4e+05/1e+04/7e+05/2e+04	0.63	1.1	0.75	2.38	130	130	130	130	1	3	3	241.71
				R.TTPSIIAYTQDGETLVGQPAK.R	2246.19	0.54	0.15	0	0	1/1/4e+05/7e+04/5e+05/3e+04	1/1/2e+05/5e+04/1e+06/7e+04	0/0/0e+00/0e+00/0e+00/0e+00	0/0/0e+00/5e+02/0e+00/6e+03	0.63	1.1	0.75	2.38	130	130	130	130	1	2	5	241.72
				R.VLENAEGDR.T	1029.51	1.03	0.38	0	0	0/1/0e+00/4e+04/0e+00/8e+03	1/1/7e+04/5e+04/4e+05/3e+04	0/0/0e+00/1e+04/0e+00/5e+01	1/0/2e+05/1e+04/5e+05/2e+04	0.63	1.1	0.75	2.38	130	130	130	130	1	2	2	241.73
				R.VLENAEGDR.T	1029.51	0.68	0	0.98	0	1/1/6e+05/8e+03/8e+05/1e+04	0/1/0e+00/4e+03/0e+00/6e+03	0/1/0e+00/5e+04/0e+00/6e+04	0/1/0e+00/1e+03/0e+00/3e+03	0.63	1.1	0.75	2.38	130	130	130	130	1	2	5	241.74
				R.VLENAEGDRTTPSIIAYTQDGETLVGQPAK.R	3229.65	0.55	0	0	0.72	1/1/2e+05/2e+04/2e+05/8e+03	0/1/0e+00/6e+03/0e+00/9e+02	0/0/0e+00/3e+03/0e+00/9e+01	1/1/4e+05/4e+04/3e+05/2e+04	0.63	1.1	0.75	2.38	130	130	130	130	1	3	4	241.75
				R.VLENAEGDRTTPSIIAYTQDGETLVGQPAK.R	3229.65	0	7.37	0.75	0	1/0/3e+05/2e+04/4e+05/1e+04	1/1/1e+05/1e+04/0e+00/3e+03	1/1/7e+04/2e+04/2e+05/1e+04	0/0/0e+00/2e+04/0e+00/6e+03	0.63	1.1	0.75	2.38	130	130	130	130	1	3	5	241.76
				K.AKIELSSAQQTDVNLPYITADATGPK.H	2815.5	0	0	0.76	0	1/0/0e+00/1e+04/2e+05/2e+04	0/0/0e+00/3e+04/0e+00/2e+04	0/1/0e+00/6e+04/0e+00/8e+04	0/1/0e+00/3e+03/0e+00/3e+02	0.63	1.1	0.75	2.38	130	130	130	130	1	3	1	241.77
				K.DVLLLDVTPLSLGIETMGGVMTTLIAK.N	2856.6	0	0.25	0	0	0/1/0e+00/1e+03/0e+00/6e+03	1/1/1e+05/3e+03/4e+05/4e+03	0/0/0e+00/2e+03/0e+00/1e+02	0/0/0e+00/1e+03/0e+00/2e+03	0.63	1.1	0.75	2.38	130	130	130	130	1	3	4	241.78
				K.DVLLLDVTPLSLGIETMGGVMTTLIAK.N	2856.6	0	0	0.68	0	0/1/0e+00/8e+03/0e+00/6e+02	0/0/0e+00/1e+04/0e+00/4e+03	1/1/3e+05/3e+04/4e+05/2e+04	0/0/0e+00/6e+02/0e+00/3e+03	0.63	1.1	0.75	2.38	130	130	130	130	1	3	6	241.79
				K.HSQVFSTAEDNQSAVTIHVLQGER.K	2681.32	0	0	1.05	0	0/0/0e+00/0e+00/0e+00/0e+00	0/0/0e+00/0e+00/0e+00/0e+00	1/1/1e+05/1e+04/2e+05/1e+04	0/0/0e+00/1e+03/0e+00/4e+02	0.63	1.1	0.75	2.38	130	130	130	130	1	3	6	241.80
				K.IELSSAQQTDVNLPYITADATGPK.H	2588.34	0	0	0.69	0	0/0/0e+00/7e+03/0e+00/2e+04	0/0/2e+05/5e+03/6e+05/1e+04	1/1/4e+05/2e+04/8e+05/2e+04	0/0/0e+00/1e+03/0e+00/3e+03	0.63	1.1	0.75	2.38	130	130	130	130	1	2	6	241.81
				K.IIAADNGDAWVEVK.G	1555.82	0	0	0	0.9	0/0/0e+00/1e+04/0e+00/4e+02	0/0/0e+00/8e+03/0e+00/0e+00	0/0/0e+00/6e+03/0e+00/2e+03	1/1/3e+05/5e+04/3e+05/6e+04	0.63	1.1	0.75	2.38	130	130	130	130	1	2	4	241.82
				K.IIGIDLGTTNSCVAIMDGTTPR.V	2333.18	0	0.78	0	0	0/0/0e+00/5e+03/0e+00/1e+04	1/1/6e+05/8e+04/8e+05/2e+05	0/0/0e+00/4e+04/0e+00/8e+04	0/0/0e+00/3e+03/0e+00/1e+03	0.63	1.1	0.75	2.38	130	130	130	130	1	2	1	241.83
				K.IIGIDLGTTNSCVAIMDGTTPR.V	2333.18	0	0	0	0.58	0/0/0e+00/0e+00/0e+00/9e+03	0/0/0e+00/0e+00/0e+00/2e+04	0/0/0e+00/0e+00/0e+00/0e+00	1/1/3e+05/2e+04/3e+05/5e+04	0.63	1.1	0.75	2.38	130	130	130	130	1	2	2	241.84
				K.IIGIDLGTTNSCVAIMDGTTPR.V	2333.18	0	0	0.78	0	0/0/0e+00/1e+04/0e+00/6e+03	0/0/0e+00/6e+03/0e+00/5e+03	1/1/7e+05/6e+04/7e+05/7e+04	0/0/0e+00/2e+03/0e+00/4e+03	0.63	1.1	0.75	2.38	130	130	130	130	1	2	4	241.85
				K.IIGIDLGTTNSCVAIMDGTTPR.V	2333.18	0	0.62	0	0	1/0/5e+05/1e+05/6e+05/1e+05	1/1/1e+05/1e+05/5e+05/2e+05	0/0/0e+00/5e+03/0e+00/1e+03	0/0/0e+00/2e+03/0e+00/1e+03	0.63	1.1	0.75	2.38	130	130	130	130	1	2	6	241.86
				K.IIGIDLGTTNSCVAIMDGTTPR.V	2333.18	0	0	0.74	0	0/0/0e+00/5e+04/0e+00/2e+05	0/0/0e+00/2e+04/0e+00/1e+05	1/1/8e+06/3e+05/1e+07/4e+05	0/0/0e+00/8e+03/0e+00/2e+03	0.63	1.1	0.75	2.38	130	130	130	130	1	3	4	241.87
				K.IIGIDLGTTNSCVAIMDGTTPR.V	2333.18	0.7	0	0	0	1/1/5e+06/3e+05/8e+06/5e+05	0/0/0e+00/1e+05/0e+00/4e+05	0/2/0e+00/2e+04/0e+00/1e+04	0/0/0e+00/8e+04/0e+00/8e+03	0.63	1.1	0.75	2.38	130	130	130	130	1	3	5	241.88
				K.LESLVEDLVNR.S	1313.72	0	0	0.61	0	1/0/5e+05/4e+04/1e+06/3e+04	1/0/4e+05/1e+04/2e+06/7e+04	1/1/6e+05/3e+04/1e+06/5e+04	0/2/0e+00/4e+03/0e+00/6e+03	0.63	1.1	0.75	2.38	130	130	130	130	1	2	6	241.89
				K.LMEIAQQQHAQQQTAGADASANNAK.D	2680.31	0.47	0	0	0	1/1/2e+05/3e+03/4e+05/7e+03	0/0/1e+05/2e+03/1e+06/3e+04	0/0/0e+00/1e+03/7e+04/4e+03	0/0/0e+00/1e+02/0e+00/3e+03	0.63	1.1	0.75	2.38	130	130	130	130	1	3	5	241.90
				K.LMEIAQQQHAQQQTAGADASANNAKDDDVVDAEFEEVK.D	4199.98	0.54	0	0	0	1/1/8e+05/2e+04/1e+06/4e+04	0/0/0e+00/7e+03/0e+00/4e+04	1/0/2e+05/3e+03/3e+05/1e+04	1/0/0e+00/2e+03/8e+05/4e+04	0.63	1.1	0.75	2.38	130	130	130	130	1	4	4	241.91
				K.MAPPQISAEVLK.K	1338.76	0	0	0	0.39	0/1/0e+00/3e+04/0e+00/2e+04	0/1/0e+00/2e+04/0e+00/1e+04	0/0/0e+00/7e+04/0e+00/9e+02	1/1/4e+05/9e+04/9e+05/2e+05	0.63	1.1	0.75	2.38	130	130	130	130	1	2	6	241.92
				K.RIINEPTAAALAYGLDK.G	1872.06	0	0	0	0.64	0/0/0e+00/3e+04/0e+00/1e+04	0/0/0e+00/3e+04/0e+00/1e+04	0/0/0e+00/2e+04/0e+00/2e+02	1/1/9e+05/6e+04/1e+06/9e+04	0.63	1.1	0.75	2.38	130	130	130	130	1	3	6	241.93
				K.RIINEPTAAALAYGLDKGTGNR.T	2357.29	0	0	0	20	0/0/0e+00/0e+00/0e+00/0e+00	0/0/0e+00/0e+00/0e+00/0e+00	0/0/0e+00/0e+00/0e+00/0e+00	1/1/2e+05/6e+03/0e+00/0e+00	0.63	1.1	0.75	2.38	130	130	130	130	1	3	2	241.94
				K.SLGQFNLDGINPAPR.G	1625.85	0	0	0.8	0	0/1/0e+00/6e+04/0e+00/1e+04	0/0/0e+00/3e+05/0e+00/1e+04	1/1/4e+06/7e+05/6e+06/6e+05	0/0/0e+00/2e+05/0e+00/1e+04	0.63	1.1	0.75	2.38	130	130	130	130	1	2	2	241.95
				K.SLGQFNLDGINPAPR.G	1625.85	0	0	0	0.9	0/0/0e+00/1e+03/0e+00/7e+02	0/0/0e+00/6e+02/0e+00/1e+03	0/0/0e+00/2e+04/0e+00/6e+02	1/1/3e+06/3e+05/3e+06/1e+05	0.63	1.1	0.75	2.38	130	130	130	130	1	2	5	241.96
				K.TAEDYLGEPVTEAVITVPAYFNDAQR.Q	2897.42	0	0	0	1.13	0/0/0e+00/1e+02/0e+00/1e+02	0/0/0e+00/0e+00/0e+00/1e+02	0/0/0e+00/0e+00/0e+00/0e+00	1/1/1e+05/2e+04/3e+05/2e+04	0.63	1.1	0.75	2.38	130	130	130	130	1	2	4	241.97
				K.TAEDYLGEPVTEAVITVPAYFNDAQR.Q	2897.42	0	0	0.93	0	1/1/2e+05/2e+04/3e+05/3e+04	0/0/0e+00/5e+03/0e+00/3e+04	0/2/0e+00/3e+04/0e+00/4e+04	0/0/0e+00/9e+03/0e+00/3e+03	0.63	1.1	0.75	2.38	130	130	130	130	1	2	6	241.98
				R.AADNKSLGQFNLDGINPAPR.G	2154.13	0	0	0	20	0/0/0e+00/1e+02/0e+00/2e+03	0/0/0e+00/9e+01/0e+00/3e+02	0/0/0e+00/1e+03/0e+00/3e+03	1/1/2e+05/1e+04/5e+04/1e+03	0.63	1.1	0.75	2.38	130	130	130	130	1	3	6	241.99
				R.AKLESLVEDLVNR.S	1540.88	0	0	0	0.67	0/0/0e+00/0e+00/0e+00/3e+02	0/0/0e+00/3e+02/0e+00/0e+00	0/0/0e+00/5e+03/0e+00/3e+03	1/1/9e+05/6e+04/1e+06/9e+04	0.63	1.1	0.75	2.38	130	130	130	130	1	3	3	241.100
				R.DAEANAEADRKFEELVQTR.N	2248.12	0	3.47	0	0	0/1/0e+00/2e+04/0e+00/5e+05	1/1/1e+06/6e+04/2e+05/3e+04	0/1/0e+00/2e+04/0e+00/4e+05	0/1/0e+00/2e+03/0e+00/8e+03	0.63	1.1	0.75	2.38	130	130	130	130	1	3	3	241.101
				R.DAEANAEADRKFEELVQTR.N	2248.12	0	0	0.85	0	0/0/0e+00/2e+04/0e+00/2e+05	0/0/0e+00/3e+04/0e+00/7e+04	1/1/1e+06/1e+05/1e+06/9e+04	0/0/0e+00/6e+04/0e+00/2e+05	0.63	1.1	0.75	2.38	130	130	130	130	1	3	5	241.102
				R.DAEANAEADRKFEELVQTR.N	2248.12	0	4.18	0	0	0/0/0e+00/2e+02/0e+00/6e+02	1/1/1e+06/7e+04/3e+05/2e+04	0/0/0e+00/6e+02/0e+00/7e+02	0/0/0e+00/0e+00/0e+00/2e+02	0.63	1.1	0.75	2.38	130	130	130	130	1	4	3	241.103
				R.DAEANAEADRKFEELVQTR.N	2248.12	0	0	0.86	0	0/0/0e+00/7e+02/0e+00/2e+03	0/0/0e+00/7e+03/0e+00/2e+03	1/1/1e+06/6e+04/1e+06/8e+04	0/0/0e+00/3e+03/0e+00/2e+04	0.63	1.1	0.75	2.38	130	130	130	130	1	4	5	241.104
				R.DVSIMPFK.I	991.541	0	0	0	0.67	0/0/0e+00/6e+02/0e+00/4e+03	0/0/0e+00/5e+03/0e+00/2e+03	0/0/0e+00/2e+02/0e+00/2e+03	1/1/4e+05/2e+04/7e+05/3e+04	0.63	1.1	0.75	2.38	130	130	130	130	1	2	4	241.105
				R.FQDEEVQR.D	1077.51	0	0	0.7	0	0/0/0e+00/1e+04/0e+00/2e+02	0/0/0e+00/2e+03/0e+00/1e+02	1/1/2e+05/1e+04/4e+05/7e+03	0/0/0e+00/3e+03/0e+00/2e+03	0.63	1.1	0.75	2.38	130	130	130	130	1	2	4	241.106
				R.FQDEEVQRDVSIMPFK.I	2024.01	0	0	0	20	0/0/0e+00/5e+03/0e+00/7e+02	0/0/0e+00/1e+03/0e+00/0e+00	0/0/0e+00/4e+02/0e+00/4e+02	1/1/6e+05/7e+04/0e+00/5e+04	0.63	1.1	0.75	2.38	130	130	130	130	1	3	4	241.107
				R.IINEPTAAALAYGLDK.G	1714.95	0	0.59	0	0	0/0/0e+00/6e+03/0e+00/4e+04	1/1/9e+05/5e+04/1e+06/8e+04	0/1/0e+00/4e+04/0e+00/7e+04	0/0/0e+00/1e+03/0e+00/6e+02	0.63	1.1	0.75	2.38	130	130	130	130	1	2	3	241.108
				R.IINEPTAAALAYGLDK.G	1714.95	0	0	0	0.39	0/0/0e+00/1e+04/0e+00/2e+03	0/0/0e+00/3e+04/0e+00/3e+03	0/0/0e+00/8e+03/0e+00/1e+03	1/1/1e+06/9e+04/4e+06/2e+05	0.63	1.1	0.75	2.38	130	130	130	130	1	3	1	241.109
				R.IINEPTAAALAYGLDKGTGNR.T	2201.19	0	0	2.76	0	0/0/0e+00/1e+03/0e+00/2e+03	0/0/0e+00/7e+03/0e+00/3e+03	1/1/2e+05/9e+04/8e+04/3e+04	0/0/0e+00/4e+03/0e+00/2e+04	0.63	1.1	0.75	2.38	130	130	130	130	1	3	3	241.110
				R.IINEPTAAALAYGLDKGTGNR.T	2201.19	0	0	0	20	0/0/0e+00/2e+03/0e+00/1e+04	0/0/0e+00/4e+02/0e+00/7e+03	0/0/0e+00/3e+02/0e+00/0e+00	1/1/6e+05/1e+05/0e+00/4e+03	0.63	1.1	0.75	2.38	130	130	130	130	1	3	4	241.111
				R.KDVNPDEAVAIGAAVQGGVLTGDVK.D	2507.37	0	0	0.43	0	1/1/2e+06/1e+05/3e+06/1e+05	1/0/2e+06/6e+04/7e+06/3e+05	0/1/0e+00/4e+04/0e+00/8e+04	1/0/2e+05/2e+04/2e+06/6e+04	0.63	1.1	0.75	2.38	130	130	130	130	1	3	5	241.112
				R.KDVNPDEAVAIGAAVQGGVLTGDVK.D	2507.37	0	0	0.43	0	0/0/0e+00/1e+03/0e+00/9e+02	0/0/0e+00/7e+02/0e+00/3e+03	1/1/9e+05/4e+04/2e+06/1e+05	0/0/0e+00/3e+03/0e+00/3e+04	0.63	1.1	0.75	2.38	130	130	130	130	1	3	6	241.113
				R.KFEELVQTR.N	1204.68	0.56	0	0	0	1/1/8e+05/2e+04/1e+06/3e+04	0/1/0e+00/1e+04/0e+00/4e+04	1/1/2e+05/4e+04/4e+05/1e+04	0/0/0e+00/4e+04/0e+00/7e+03	0.63	1.1	0.75	2.38	130	130	130	130	1	2	6	241.114
				R.KFEELVQTR.N	1204.68	0	3.6	0	0	1/1/4e+05/5e+04/9e+05/1e+05	0/2/0e+00/8e+04/0e+00/2e+05	0/0/0e+00/6e+01/0e+00/7e+03	0/0/0e+00/6e+03/0e+00/1e+02	0.63	1.1	0.75	2.38	130	130	130	130	1	3	5	241.115
				R.KQVEEAGDKLPADDKTAIESALTALETALKGEDK.A	3754.04	0.55	0	0	0	1/1/3e+06/2e+04/5e+06/4e+04	0/0/0e+00/0e+00/0e+00/3e+04	0/0/0e+00/4e+02/0e+00/1e+04	0/0/0e+00/2e+03/0e+00/2e+04	0.63	1.1	0.75	2.38	130	130	130	130	1	5	1	241.116
				R.LINYLVEEFK.K	1322.75	0	0	0.52	0	0/0/0e+00/4e+03/0e+00/2e+04	0/0/0e+00/9e+03/0e+00/7e+02	1/1/4e+05/4e+04/5e+05/5e+04	0/0/0e+00/6e+04/0e+00/5e+03	0.63	1.1	0.75	2.38	130	130	130	130	1	2	4	241.117
				R.LINYLVEEFKK.D	1478.87	3.75	0	0	0	0/1/0e+00/4e+04/0e+00/7e+03	0/0/0e+00/3e+04/0e+00/3e+02	1/0/8e+04/2e+04/7e+04/1e+04	0/0/0e+00/5e+03/0e+00/0e+00	0.63	1.1	0.75	2.38	130	130	130	130	1	2	3	241.118
				R.LINYLVEEFKK.D	1478.87	0.64	0	0	0	1/1/1e+06/1e+05/1e+06/2e+05	0/0/0e+00/3e+04/0e+00/5e+04	0/0/0e+00/3e+05/0e+00/3e+05	0/0/0e+00/8e+01/0e+00/8e+01	0.63	1.1	0.75	2.38	130	130	130	130	1	3	3	241.119
				R.NDPLAMQR.L	971.486	0	0	0.78	0	0/0/0e+00/4e+01/0e+00/8e+02	0/0/0e+00/0e+00/0e+00/2e+02	1/1/8e+05/1e+05/1e+06/5e+04	0/0/0e+00/2e+04/0e+00/5e+03	0.63	1.1	0.75	2.38	130	130	130	130	1	2	6	241.120
				R.QAVTNPQNTLFAIK.R	1599.9	0	0	0.56	0	0/0/0e+00/2e+03/0e+00/1e+03	0/0/0e+00/2e+03/0e+00/1e+02	1/1/3e+06/2e+05/6e+06/4e+05	0/0/0e+00/1e+03/0e+00/4e+03	0.63	1.1	0.75	2.38	130	130	130	130	1	2	2	241.121
				R.QAVTNPQNTLFAIK.R	1599.9	0	0.52	0	0	0/1/0e+00/3e+04/0e+00/2e+04	1/1/5e+05/4e+04/1e+06/7e+04	0/0/0e+00/9e+02/0e+00/9e+01	0/1/0e+00/4e+03/0e+00/3e+03	0.63	1.1	0.75	2.38	130	130	130	130	1	3	4	241.122
				R.QAVTNPQNTLFAIKR.L	1756	0	0	0	6.77	0/3/0e+00/6e+03/0e+00/2e+03	0/0/0e+00/6e+03/0e+00/3e+03	0/0/0e+00/7e+03/0e+00/2e+04	1/1/6e+05/7e+04/1e+05/4e+04	0.63	1.1	0.75	2.38	130	130	130	130	1	3	5	241.123
				R.QAVTNPQNTLFAIKR.L	1756	0	20	0	0	0/0/0e+00/7e+04/0e+00/2e+03	1/1/6e+05/1e+05/0e+00/9e+02	0/1/0e+00/1e+04/0e+00/4e+04	0/1/0e+00/4e+04/0e+00/3e+04	0.63	1.1	0.75	2.38	130	130	130	130	1	3	6	241.124
				R.RFQDEEVQR.D	1233.61	0.57	0	0	0	1/1/5e+04/8e+04/1e+05/4e+04	0/0/0e+00/5e+04/0e+00/1e+04	0/0/0e+00/4e+03/0e+00/2e+03	0/0/0e+00/5e+03/0e+00/2e+04	0.63	1.1	0.75	2.38	130	130	130	130	1	3	4	241.125
				R.TTPSIIAYTQDGETLVGQPAK.R	2246.19	0	0	0.44	0	0/0/0e+00/0e+00/0e+00/0e+00	0/0/0e+00/0e+00/0e+00/9e+01	1/1/1e+05/2e+04/3e+05/1e+04	0/0/0e+00/2e+03/0e+00/7e+02	0.63	1.1	0.75	2.38	130	130	130	130	1	2	6	241.126
				R.TTPSIIAYTQDGETLVGQPAKR.Q	2402.29	0	0	0	0.78	0/0/0e+00/1e+03/0e+00/7e+02	0/0/0e+00/5e+03/0e+00/0e+00	0/0/0e+00/9e+03/0e+00/3e+02	1/1/1e+06/8e+04/2e+06/1e+05	0.63	1.1	0.75	2.38	130	130	130	130	1	3	5	241.127
				R.VLENAEGDR.T	1029.51	0	0.48	0	0	1/1/3e+05/1e+04/6e+05/1e+04	0/1/0e+00/1e+04/0e+00/3e+04	0/0/0e+00/9e+01/0e+00/1e+02	1/1/8e+05/1e+04/2e+06/7e+04	0.63	1.1	0.75	2.38	130	130	130	130	1	2	3	241.128
				R.VLENAEGDRTTPSIIAYTQDGETLVGQPAK.R	3229.65	0	0	0.83	0	0/0/0e+00/4e+02/0e+00/0e+00	0/0/0e+00/0e+00/0e+00/0e+00	1/1/1e+05/1e+04/2e+05/1e+04	0/1/0e+00/9e+02/0e+00/2e+03	0.63	1.1	0.75	2.38	130	130	130	130	1	3	6	241.129
				R.VLENAEGDRTTPSIIAYTQDGETLVGQPAKR.Q	3385.76	0	0	0	3.83	0/1/0e+00/7e+04/0e+00/2e+05	0/1/0e+00/5e+04/0e+00/1e+05	0/0/0e+00/5e+02/0e+00/3e+03	1/1/4e+06/3e+05/1e+06/9e+04	0.63	1.1	0.75	2.38	130	130	130	130	1	4	4	241.130
				K.AKIELSSAQQTDVNLPYITADATGPK.H	2815.5	0	0	0	0	0/0/0e+00/8e+02/0e+00/4e+02	0/0/0e+00/4e+02/0e+00/2e+02	0/1/0e+00/6e+02/0e+00/1e+03	1/0/5e+05/8e+04/6e+05/1e+05	0.63	1.1	0.75	2.38	130	130	130	130	1	3	5	241.131
				K.DQGIDLR.N	843.445	0	0	0	0	0/0/0e+00/0e+00/0e+00/3e+01	0/0/0e+00/4e+03/0e+00/9e+03	0/0/0e+00/3e+01/0e+00/3e+01	1/1/6e+04/7e+03/9e+04/2e+04	0.63	1.1	0.75	2.38	130	130	130	130	1	1	3	241.132
				K.DQGIDLR.N	843.445	0	0	0	0	0/0/0e+00/4e+03/0e+00/6e+04	0/1/0e+00/5e+03/0e+00/4e+04	0/0/0e+00/3e+03/0e+00/8e+04	0/0/0e+00/2e+03/0e+00/5e+03	0.63	1.1	0.75	2.38	130	130	130	130	1	2	2	241.133
				K.DVLLLDVTPLSLGIETMGGVMTTLIAK.N	2856.6	0	0	0	0	1/0/1e+05/4e+03/2e+05/1e+03	0/0/0e+00/0e+00/0e+00/2e+02	0/0/0e+00/2e+03/0e+00/3e+02	0/0/0e+00/1e+03/1e+05/7e+02	0.63	1.1	0.75	2.38	130	130	130	130	1	2	1	241.134
				K.DVLLLDVTPLSLGIETMGGVMTTLIAK.N	2856.6	0	0	0	0	1/0/0e+00/6e+02/2e+05/2e+03	0/0/0e+00/4e+02/0e+00/1e+02	0/0/0e+00/1e+02/0e+00/6e+03	0/0/0e+00/3e+02/0e+00/5e+02	0.63	1.1	0.75	2.38	130	130	130	130	1	2	2	241.135
				K.DVLLLDVTPLSLGIETMGGVMTTLIAK.N	2856.6	0	0	0	0	0/0/0e+00/2e+02/0e+00/2e+03	0/0/0e+00/3e+02/0e+00/0e+00	1/0/2e+05/1e+03/6e+05/3e+03	0/0/0e+00/5e+02/0e+00/0e+00	0.63	1.1	0.75	2.38	130	130	130	130	1	2	6	241.136
				K.IELSSAQQTDVNLPYITADATGPK.H	2588.34	0	0	0	0	0/0/0e+00/1e+04/0e+00/5e+03	1/0/1e+05/2e+04/4e+05/2e+04	0/0/0e+00/2e+04/0e+00/2e+04	0/0/0e+00/2e+04/0e+00/4e+03	0.63	1.1	0.75	2.38	130	130	130	130	1	3	2	241.137
				K.KVAEFFGK.E	1008.6	0	0	0	0	0/0/0e+00/3e+03/0e+00/1e+04	0/0/0e+00/3e+03/0e+00/5e+04	1/0/9e+04/2e+03/1e+05/3e+04	0/0/0e+00/1e+03/0e+00/0e+00	0.63	1.1	0.75	2.38	130	130	130	130	1	2	3	241.138
				K.LMEIAQQQHAQQQTAGADASANNAK.D	2680.31	0	0	0	0	0/0/0e+00/3e+02/0e+00/0e+00	0/0/0e+00/5e+01/0e+00/0e+00	0/0/0e+00/2e+03/0e+00/0e+00	0/0/0e+00/9e+02/1e+05/7e+03	0.63	1.1	0.75	2.38	130	130	130	130	1	3	4	241.139
				K.LMEIAQQQHAQQQTAGADASANNAK.D	2680.31	0	0	0	0	0/0/0e+00/0e+00/0e+00/0e+00	0/0/0e+00/0e+00/0e+00/0e+00	0/0/9e+04/2e+03/2e+05/4e+03	0/0/0e+00/0e+00/0e+00/6e+02	0.63	1.1	0.75	2.38	130	130	130	130	1	3	6	241.140
				K.LMEIAQQQHAQQQTAGADASANNAKDDDVVDAEFEEVK.D	4199.98	0	0	0	0	0/0/0e+00/4e+01/0e+00/2e+02	1/0/5e+05/9e+03/1e+06/5e+04	0/0/0e+00/0e+00/0e+00/0e+00	0/0/0e+00/2e+03/1e+05/2e+04	0.63	1.1	0.75	2.38	130	130	130	130	1	4	3	241.141
				K.LMEIAQQQHAQQQTAGADASANNAKDDDVVDAEFEEVK.D	4199.98	0	0	0	0	0/0/0e+00/6e+02/0e+00/0e+00	1/0/1e+05/4e+03/4e+05/3e+04	0/0/0e+00/5e+02/0e+00/0e+00	0/0/0e+00/2e+04/0e+00/1e+02	0.63	1.1	0.75	2.38	130	130	130	130	1	5	3	241.142
				K.LMEIAQQQHAQQQTAGADASANNAKDDDVVDAEFEEVKDKK.-	4627.26	0	0	0	0	0/0/0e+00/1e+04/3e+05/2e+04	0/0/0e+00/1e+04/0e+00/7e+03	0/0/0e+00/6e+02/0e+00/2e+03	0/1/0e+00/2e+04/0e+00/6e+03	0.63	1.1	0.75	2.38	130	130	130	130	1	5	4	241.143
				K.LMEIAQQQHAQQQTAGADASANNAKDDDVVDAEFEEVKDKK.-	4627.26	0	0	0	0	0/0/0e+00/4e+03/0e+00/7e+02	0/0/0e+00/4e+03/0e+00/2e+02	1/0/0e+00/5e+03/9e+04/5e+03	0/0/0e+00/2e+02/0e+00/3e+02	0.63	1.1	0.75	2.38	130	130	130	130	1	5	6	241.144
				K.LMEIAQQQHAQQQTAGADASANNAKDDDVVDAEFEEVKDKK.-	4627.26	0	0	0	0	0/0/0e+00/3e+02/0e+00/2e+03	0/0/0e+00/0e+00/0e+00/4e+02	1/1/4e+05/2e+04/5e+05/5e+04	0/0/0e+00/7e+02/0e+00/3e+02	0.63	1.1	0.75	2.38	130	130	130	130	1	6	4	241.145
				K.MAPPQISAEVLKK.M	1494.88	0	0	0	0	0/0/0e+00/5e+02/1e+05/2e+03	0/0/0e+00/9e+02/0e+00/0e+00	0/1/0e+00/4e+03/0e+00/6e+03	0/0/0e+00/4e+03/0e+00/4e+02	0.63	1.1	0.75	2.38	130	130	130	130	1	2	2	241.146
				K.MQELAQVSQK.L	1216.65	0	0	0	0	0/0/0e+00/8e+01/0e+00/9e+01	1/0/1e+05/8e+02/1e+05/3e+03	0/0/0e+00/0e+00/0e+00/0e+00	0/0/0e+00/0e+00/0e+00/0e+00	0.63	1.1	0.75	2.38	130	130	130	130	1	1	5	241.147
				K.NSGKEQKITIK.A	1356.83	0	0	0	0	0/0/0e+00/0e+00/0e+00/2e+02	0/0/0e+00/0e+00/0e+00/1e+02	0/0/0e+00/0e+00/0e+00/0e+00	0/0/0e+00/9e+01/0e+00/2e+03	0.63	1.1	0.75	2.38	130	130	130	130	1	2	2	241.148
				K.NTTIPTK.H	829.491	0	0	0	0	0/0/0e+00/8e+01/0e+00/1e+03	0/0/0e+00/4e+01/0e+00/6e+01	0/0/0e+00/2e+02/0e+00/3e+02	1/0/2e+05/2e+03/3e+05/4e+03	0.63	1.1	0.75	2.38	130	130	130	130	1	1	4	241.149
				K.NTTIPTK.H	829.491	0	0	0	0	0/0/0e+00/5e+02/0e+00/2e+03	0/0/0e+00/0e+00/0e+00/1e+03	1/0/1e+05/1e+03/2e+05/3e+03	0/0/0e+00/2e+02/0e+00/1e+03	0.63	1.1	0.75	2.38	130	130	130	130	1	1	5	241.150
				K.QVEEAGDKLPADDK.T	1597.82	0	0	0	0	0/0/0e+00/3e+02/0e+00/7e+01	0/0/0e+00/4e+02/4e+05/1e+04	0/0/0e+00/9e+02/0e+00/3e+01	0/0/0e+00/7e+01/0e+00/0e+00	0.63	1.1	0.75	2.38	130	130	130	130	1	3	2	241.151
				K.RIINEPTAAALAYGLDK.G	1872.06	0	0	0	0	1/0/7e+04/6e+03/8e+04/2e+03	0/0/0e+00/4e+03/0e+00/2e+03	1/0/1e+05/3e+03/6e+04/4e+03	0/0/0e+00/4e+03/0e+00/7e+01	0.63	1.1	0.75	2.38	130	130	130	130	1	2	1	241.152
				K.TAIESALTALETALKGEDK.A	2045.13	0	0	0	0	0/0/0e+00/9e+04/0e+00/2e+03	0/0/0e+00/7e+03/0e+00/4e+03	0/0/0e+00/4e+02/0e+00/5e+02	0/0/0e+00/4e+03/9e+04/4e+03	0.63	1.1	0.75	2.38	130	130	130	130	1	3	4	241.153
				K.TFEVLATNGDTHLGGEDFDSR.L	2309.06	0	0	0	0	1/1/0e+00/2e+04/0e+00/1e+04	1/1/1e+05/9e+03/9e+05/4e+04	0/0/0e+00/1e+03/0e+00/3e+03	0/0/0e+00/1e+04/0e+00/2e+04	0.63	1.1	0.75	2.38	130	130	130	130	1	3	4	241.154
				K.VAEFFGKEPR.K	1234.67	0	0	0	0	1/0/0e+00/7e+03/9e+04/6e+03	0/0/0e+00/4e+04/0e+00/4e+03	0/1/0e+00/4e+03/0e+00/5e+03	0/0/0e+00/7e+03/0e+00/3e+03	0.63	1.1	0.75	2.38	130	130	130	130	1	2	3	241.155
				N.SCVAIMDGTTPR.V	1334.63	0	0	0	0	0/0/0e+00/2e+03/0e+00/6e+03	0/0/6e+04/3e+03/0e+00/5e+03	0/0/0e+00/7e+04/0e+00/6e+04	0/0/0e+00/5e+04/0e+00/1e+04	0.63	1.1	0.75	2.38	130	130	130	130	1	2	5	241.156
				R.AKLESLVEDLVNR.S	1540.88	0	0	0	0	0/0/0e+00/2e+02/0e+00/4e+03	0/0/0e+00/3e+03/0e+00/0e+00	0/0/0e+00/6e+02/0e+00/5e+04	1/1/0e+00/2e+04/1e+05/3e+04	0.63	1.1	0.75	2.38	130	130	130	130	1	2	3	241.157
				R.DAEANAEADR.K	1088.47	0	0	0	0	0/0/0e+00/0e+00/0e+00/5e+02	0/0/0e+00/0e+00/0e+00/1e+04	0/0/0e+00/1e+02/0e+00/8e+03	0/0/0e+00/1e+02/0e+00/3e+03	0.63	1.1	0.75	2.38	130	130	130	130	1	2	4	241.158
				R.DVSIMPFK.I	991.541	0	0	0	0	0/0/0e+00/0e+00/0e+00/4e+02	0/0/0e+00/9e+01/0e+00/4e+02	0/0/0e+00/1e+03/1e+05/3e+03	0/0/0e+00/0e+00/0e+00/0e+00	0.63	1.1	0.75	2.38	130	130	130	130	1	1	2	241.159
				R.DVSIMPFK.I	991.541	0	0	0	0	1/0/4e+04/2e+02/6e+04/1e+03	0/0/0e+00/0e+00/0e+00/7e+02	0/0/0e+00/9e+01/0e+00/0e+00	0/0/0e+00/1e+02/0e+00/0e+00	0.63	1.1	0.75	2.38	130	130	130	130	1	1	3	241.160
				R.FQDEEVQRDVSIMPFK.I	2024.01	0	0	0	0	0/0/0e+00/4e+03/0e+00/2e+03	0/0/0e+00/9e+03/0e+00/3e+03	1/0/1e+05/2e+04/0e+00/2e+04	0/0/0e+00/5e+04/0e+00/1e+04	0.63	1.1	0.75	2.38	130	130	130	130	1	3	5	241.161
				R.IAGLEVK.R	784.506	0	0	0	0	0/0/0e+00/2e+02/0e+00/9e+02	0/0/0e+00/2e+01/0e+00/4e+01	1/0/5e+04/3e+02/9e+04/7e+02	0/0/6e+04/3e+02/1e+05/1e+03	0.63	1.1	0.75	2.38	130	130	130	130	1	1	1	241.162
				R.IAGLEVK.R	784.506	0	0	0	0	0/0/0e+00/1e+02/0e+00/4e+02	1/1/6e+04/4e+02/2e+05/1e+03	0/0/0e+00/0e+00/0e+00/0e+00	0/0/0e+00/9e+01/1e+05/1e+03	0.63	1.1	0.75	2.38	130	130	130	130	1	1	6	241.163
				R.IAGLEVK.R	784.506	0	0	0	0	0/0/0e+00/0e+00/0e+00/0e+00	0/0/0e+00/0e+00/0e+00/0e+00	0/0/0e+00/0e+00/0e+00/0e+00	0/0/0e+00/0e+00/0e+00/0e+00	0.63	1.1	0.75	2.38	130	130	130	130	1	2	1	241.164
				R.IAGLEVK.R	784.506	0	0	0	0	0/0/0e+00/0e+00/0e+00/0e+00	0/0/0e+00/0e+00/0e+00/0e+00	0/0/0e+00/0e+00/0e+00/0e+00	0/0/0e+00/0e+00/0e+00/0e+00	0.63	1.1	0.75	2.38	130	130	130	130	1	2	6	241.165
				R.KDVNPDEAVAIGAAVQGGVLTGDVK.D	2507.37	0	0	0	0	0/0/0e+00/4e+03/0e+00/0e+00	0/0/0e+00/2e+02/0e+00/0e+00	0/0/0e+00/2e+03/0e+00/0e+00	1/0/4e+05/2e+04/2e+06/2e+05	0.63	1.1	0.75	2.38	130	130	130	130	1	3	4	241.166
				R.KFEELVQTR.N	1204.68	0	0	0	0	0/0/0e+00/2e+03/0e+00/7e+01	0/0/0e+00/2e+03/0e+00/2e+02	0/0/0e+00/3e+04/0e+00/6e+02	1/0/0e+00/1e+04/4e+05/4e+04	0.63	1.1	0.75	2.38	130	130	130	130	1	2	5	241.167
				R.KQVEEAGDKLPADDK.T	1753.95	0	0	0	0	0/0/0e+00/0e+00/0e+00/0e+00	0/0/0e+00/8e+01/0e+00/0e+00	0/0/0e+00/0e+00/0e+00/3e+01	0/0/0e+00/3e+02/7e+04/4e+03	0.63	1.1	0.75	2.38	130	130	130	130	1	3	2	241.168
				R.KQVEEAGDKLPADDK.T	1753.95	0	0	0	0	0/0/0e+00/3e+02/8e+04/4e+03	0/0/0e+00/4e+02/0e+00/9e+03	0/0/0e+00/0e+00/0e+00/2e+02	0/0/0e+00/9e+03/0e+00/0e+00	0.63	1.1	0.75	2.38	130	130	130	130	1	3	3	241.169
				R.LINYLVEEFK.K	1322.75	0	0	0	0	0/0/0e+00/4e+04/0e+00/4e+02	0/0/0e+00/6e+04/0e+00/7e+03	0/0/0e+00/3e+04/0e+00/7e+03	1/0/1e+05/1e+04/4e+05/4e+04	0.63	1.1	0.75	2.38	130	130	130	130	1	2	1	241.170
				R.LINYLVEEFKK.D	1478.87	0	0	0	0	1/0/7e+04/4e+04/2e+05/3e+04	0/0/0e+00/8e+03/0e+00/0e+00	0/0/0e+00/8e+03/0e+00/3e+04	0/0/0e+00/7e+03/0e+00/0e+00	0.63	1.1	0.75	2.38	130	130	130	130	1	2	2	241.171
				R.LINYLVEEFKK.D	1478.87	0	0	0	0	0/0/0e+00/1e+03/0e+00/0e+00	0/0/0e+00/7e+03/0e+00/2e+04	1/0/0e+00/8e+03/7e+04/3e+03	0/0/0e+00/3e+03/0e+00/0e+00	0.63	1.1	0.75	2.38	130	130	130	130	1	2	4	241.172
				R.LINYLVEEFKK.D	1478.87	0	0	0	0	1/0/2e+06/2e+05/4e+06/4e+05	0/0/0e+00/2e+03/0e+00/3e+03	1/0/4e+05/4e+04/6e+06/4e+05	0/0/0e+00/1e+02/0e+00/0e+00	0.63	1.1	0.75	2.38	130	130	130	130	1	3	2	241.173
				R.LINYLVEEFKK.D	1478.87	0	0	0	0	0/0/0e+00/4e+03/0e+00/1e+04	1/0/2e+06/5e+04/6e+06/2e+05	1/0/1e+06/4e+04/4e+05/3e+04	1/0/6e+05/4e+04/7e+06/2e+05	0.63	1.1	0.75	2.38	130	130	130	130	1	3	4	241.174
				R.LINYLVEEFKK.D	1478.87	0	0	0	0	0/0/0e+00/1e+03/0e+00/3e+03	0/0/0e+00/0e+00/0e+00/2e+03	0/0/0e+00/1e+04/0e+00/9e+03	1/0/1e+06/9e+04/2e+06/1e+05	0.63	1.1	0.75	2.38	130	130	130	130	1	3	5	241.175
				R.LKEAAEK.A	871.538	0	0	0	0	0/0/4e+04/2e+02/7e+04/9e+02	0/0/0e+00/3e+01/0e+00/0e+00	0/0/0e+00/2e+02/0e+00/2e+02	0/0/0e+00/3e+02/0e+00/8e+02	0.63	1.1	0.75	2.38	130	130	130	130	1	1	4	241.176
				R.MPMVQK.K	788.429	0	0	0	0	0/0/0e+00/4e+01/0e+00/0e+00	0/0/0e+00/0e+00/0e+00/5e+01	0/0/0e+00/7e+01/4e+04/3e+02	0/0/0e+00/0e+00/0e+00/3e+03	0.63	1.1	0.75	2.38	130	130	130	130	1	1	2	241.177
				R.MPMVQK.K	788.429	0	0	0	0	0/0/0e+00/0e+00/0e+00/3e+05	0/0/0e+00/0e+00/0e+00/2e+05	0/0/0e+00/0e+00/0e+00/1e+04	0/0/0e+00/0e+00/0e+00/3e+04	0.63	1.1	0.75	2.38	130	130	130	130	1	2	3	241.178
				R.QAVTNPQNTLFAIKR.L	1756	0	0	0	0	0/0/0e+00/3e+05/0e+00/7e+02	0/0/0e+00/6e+03/0e+00/2e+02	1/0/4e+05/3e+04/3e+05/7e+04	0/0/0e+00/4e+04/0e+00/1e+05	0.63	1.1	0.75	2.38	130	130	130	130	1	3	4	241.179
				R.RFQDEEVQR.D	1233.61	0	0	0	0	0/0/0e+00/1e+02/0e+00/6e+03	0/0/2e+05/1e+04/2e+05/3e+04	0/0/0e+00/0e+00/0e+00/2e+01	0/0/0e+00/8e+03/0e+00/5e+03	0.63	1.1	0.75	2.38	130	130	130	130	1	2	3	241.180
				R.RFQDEEVQR.D	1233.61	0	0	0	0	1/1/2e+05/2e+04/2e+05/2e+04	0/0/0e+00/3e+03/0e+00/6e+03	0/0/0e+00/8e+03/0e+00/2e+03	0/0/0e+00/2e+04/0e+00/4e+04	0.63	1.1	0.75	2.38	130	130	130	130	1	2	4	241.181
				R.RFQDEEVQR.D	1233.61	0	0	0	0	1/1/2e+05/6e+03/4e+05/4e+03	0/0/0e+00/1e+03/0e+00/1e+03	0/1/0e+00/1e+04/0e+00/1e+04	0/0/0e+00/5e+03/0e+00/1e+03	0.63	1.1	0.75	2.38	130	130	130	130	1	2	5	241.182
				R.RFQDEEVQRDVSIMPFK.I	2180.11	0	0	0	0	0/0/0e+00/6e+03/0e+00/4e+04	0/0/0e+00/9e+02/0e+00/3e+04	0/0/0e+00/7e+03/0e+00/3e+03	0/0/0e+00/4e+03/0e+00/5e+02	0.63	1.1	0.75	2.38	130	130	130	130	1	3	6	241.183
				R.TTPSIIAYTQDGETLVGQPAK.R	2246.19	0	0	0	0	0/0/0e+00/1e+02/0e+00/0e+00	0/0/0e+00/0e+00/0e+00/0e+00	0/0/0e+00/0e+00/0e+00/0e+00	0/0/0e+00/3e+03/3e+05/9e+03	0.63	1.1	0.75	2.38	130	130	130	130	1	2	4	241.184
				R.VLENAEGDRTTPSIIAYTQDGETLVGQPAKR.Q	3385.76	0	0	0	0	0/0/0e+00/0e+00/0e+00/0e+00	0/0/0e+00/0e+00/0e+00/0e+00	0/0/0e+00/0e+00/0e+00/8e+01	1/0/2e+05/9e+03/0e+00/1e+03	0.63	1.1	0.75	2.38	130	130	130	130	1	3	4	241.185
				R.VLENAEGDRTTPSIIAYTQDGETLVGQPAKR.Q	3385.76	0	0	0	0	0/0/0e+00/0e+00/0e+00/0e+00	0/0/0e+00/0e+00/0e+00/0e+00	0/0/1e+05/7e+03/2e+05/6e+03	0/0/0e+00/3e+03/0e+00/2e+02	0.63	1.1	0.75	2.38	130	130	130	130	1	3	5	241.186
242	P69503	apt Adenine phosphoribosyltransferase	apt			0.52	0.47	0.77	0.67	0.2	0.12	0.34	0.73	0.54	0.48	0.91	0.93	14	14	14	14	1	23	13456
				M.TATAQQLEYLK.N	1320.73	0.52	0.37	0.77	0.77	1/1/1e+06/3e+04/3e+06/5e+04	0/1/0e+00/3e+04/0e+00/6e+04	1/1/4e+05/2e+05/4e+05/6e+04	1/1/1e+05/1e+05/4e+05/1e+04	0.54	0.48	0.91	0.93	14	14	14	14	1	2	5	242.1
				K.SIQDYPKPGILFR.D	1588.9	0.82	0.56	0	0.91	1/1/9e+05/3e+04/1e+06/3e+04	1/1/1e+06/5e+04/2e+06/8e+04	0/2/0e+00/8e+03/0e+00/2e+03	1/1/1e+06/3e+04/1e+06/3e+04	0.54	0.48	0.91	0.93	14	14	14	14	1	3	6	242.2
				K.QGITSYSLVPFPGH.-	1529.79	0.33	0	1.03	0	1/1/3e+05/9e+04/7e+05/1e+05	0/0/0e+00/3e+04/0e+00/1e+05	1/1/8e+05/4e+04/7e+05/3e+04	0/0/0e+00/9e+03/0e+00/2e+03	0.54	0.48	0.91	0.93	14	14	14	14	1	2	4	242.3
				K.SIQDYPKPGILFR.D	1588.9	0.65	0	0	0.67	1/1/1e+06/4e+04/2e+06/5e+04	0/0/0e+00/5e+03/0e+00/2e+03	0/0/0e+00/6e+03/0e+00/4e+03	1/1/5e+05/2e+04/6e+05/2e+04	0.54	0.48	0.91	0.93	14	14	14	14	1	3	5	242.4
				M.TATAQQLEYLK.N	1320.73	0.4	0.38	0	0	0/1/0e+00/2e+04/0e+00/3e+04	1/1/3e+05/1e+04/1e+06/2e+04	0/1/0e+00/6e+03/0e+00/3e+03	1/0/8e+05/8e+04/9e+05/3e+04	0.54	0.48	0.91	0.93	14	14	14	14	1	2	4	242.5
				R.GFLFGAPVALGLGVGFVPVR.K	2001.16	0	0	1.64	0.51	0/0/0e+00/6e+03/0e+00/0e+00	0/0/0e+00/7e+02/0e+00/2e+02	0/1/0e+00/3e+04/0e+00/6e+03	1/1/3e+06/8e+03/6e+06/2e+04	0.54	0.48	0.91	0.93	14	14	14	14	1	2	6	242.6
				K.QGITSYSLVPFPGH.-	1529.79	0	0	0	0.49	0/0/0e+00/1e+04/0e+00/7e+03	0/0/0e+00/1e+04/0e+00/1e+04	0/1/0e+00/3e+04/0e+00/9e+04	1/1/9e+05/7e+04/2e+06/1e+05	0.54	0.48	0.91	0.93	14	14	14	14	1	2	5	242.7
				K.QGITSYSLVPFPGH.-	1529.79	0	0	0	0.59	0/0/0e+00/3e+03/0e+00/2e+03	0/1/0e+00/2e+04/0e+00/2e+04	0/0/0e+00/1e+04/0e+00/4e+04	1/1/2e+05/5e+04/4e+05/3e+04	0.54	0.48	0.91	0.93	14	14	14	14	1	2	6	242.8
				K.SIQDYPKPGILFR.D	1588.9	0	0.59	0	0	0/1/0e+00/4e+03/0e+00/4e+03	1/1/6e+05/3e+04/1e+06/6e+04	0/0/0e+00/6e+03/0e+00/9e+02	0/0/0e+00/3e+02/0e+00/1e+03	0.54	0.48	0.91	0.93	14	14	14	14	1	3	1	242.9
				K.SIQDYPKPGILFR.D	1588.9	0	0	0.7	0	0/0/0e+00/7e+03/0e+00/7e+02	0/0/0e+00/5e+02/0e+00/9e+01	1/1/2e+06/8e+04/2e+06/1e+05	0/1/0e+00/5e+02/0e+00/3e+02	0.54	0.48	0.91	0.93	14	14	14	14	1	3	3	242.10
				K.SIQDYPKPGILFR.D	1588.9	0	0	0.76	0	0/0/0e+00/9e+02/0e+00/7e+03	0/0/0e+00/6e+02/0e+00/1e+03	1/1/3e+05/6e+04/5e+05/8e+04	0/0/0e+00/3e+03/0e+00/5e+02	0.54	0.48	0.91	0.93	14	14	14	14	1	3	4	242.11
				M.TATAQQLEYLK.N	1320.73	0	0	0.86	0	0/0/0e+00/2e+03/0e+00/0e+00	0/0/0e+00/0e+00/0e+00/0e+00	1/1/6e+05/3e+04/9e+05/4e+04	0/0/0e+00/3e+03/0e+00/5e+03	0.54	0.48	0.91	0.93	14	14	14	14	1	2	6	242.12
				R.GFLFGAPVALGLGVGFVPVR.K	2001.16	0	0	0.64	0	0/0/0e+00/3e+02/0e+00/1e+02	0/0/0e+00/3e+03/0e+00/2e+03	1/1/3e+06/9e+03/5e+06/1e+04	0/0/0e+00/1e+02/0e+00/1e+04	0.54	0.48	0.91	0.93	14	14	14	14	1	2	5	242.13
				R.YKNAGITK.V	977.591	0	0	0	2.56	0/0/0e+00/4e+02/0e+00/7e+01	0/0/0e+00/1e+02/0e+00/5e+01	0/0/0e+00/2e+03/0e+00/0e+00	1/1/9e+04/2e+03/0e+00/4e+02	0.54	0.48	0.91	0.93	14	14	14	14	1	2	6	242.14
				K.PGILFRDVTSLLEDPK.A	1856.05	0	0	0	0	0/0/0e+00/2e+03/0e+00/6e+02	0/0/0e+00/2e+03/0e+00/3e+02	0/0/0e+00/6e+03/0e+00/1e+02	0/0/0e+00/3e+03/0e+00/3e+03	0.54	0.48	0.91	0.93	14	14	14	14	1	3	1	242.15
				K.QGITSYSLVPFPGH.-	1529.79	0	0	0	0	0/1/0e+00/4e+04/0e+00/1e+04	1/0/1e+05/2e+04/2e+05/3e+04	0/0/0e+00/6e+04/0e+00/2e+04	0/0/0e+00/1e+03/0e+00/1e+03	0.54	0.48	0.91	0.93	14	14	14	14	1	2	1	242.16
				K.SIQDYPKPGILFR.D	1588.9	0	0	0	0	0/0/0e+00/3e+04/0e+00/8e+02	0/0/0e+00/7e+02/0e+00/7e+02	0/0/0e+00/4e+03/6e+04/4e+03	0/0/0e+00/2e+03/0e+00/5e+03	0.54	0.48	0.91	0.93	14	14	14	14	1	2	3	242.17
				K.VLVVDDLLATGGTIEATVK.L	1970.14	0	0	0	0	0/0/0e+00/3e+03/0e+00/4e+03	0/0/7e+04/5e+03/2e+05/6e+03	0/0/0e+00/8e+03/0e+00/1e+04	0/0/1e+05/5e+03/2e+05/5e+03	0.54	0.48	0.91	0.93	14	14	14	14	1	2	2	242.18
				K.VLVVDDLLATGGTIEATVK.L	1970.14	0	0	0	0	1/0/6e+04/3e+04/4e+05/3e+04	0/1/0e+00/4e+04/0e+00/3e+04	0/0/0e+00/6e+04/0e+00/2e+04	0/0/0e+00/2e+04/0e+00/3e+04	0.54	0.48	0.91	0.93	14	14	14	14	1	3	2	242.19
				R.DVTSLLEDPK.A	1171.63	0	0	0	0	0/0/0e+00/6e+02/0e+00/6e+04	0/0/0e+00/6e+03/7e+04/9e+04	0/0/0e+00/8e+04/0e+00/5e+04	0/0/0e+00/6e+02/0e+00/8e+01	0.54	0.48	0.91	0.93	14	14	14	14	1	2	1	242.20
				R.DVTSLLEDPK.A	1171.63	0	0	0	0	0/0/0e+00/3e+04/0e+00/1e+04	0/1/0e+00/3e+04/0e+00/1e+04	0/0/0e+00/2e+03/0e+00/4e+03	1/0/2e+05/6e+03/6e+05/4e+04	0.54	0.48	0.91	0.93	14	14	14	14	1	2	4	242.21
243	P37747	glf UDP-galactopyranose mutase	glf			0.68	0.63	0.83	0.67	2.33	0.35	0.11	0.22	1.4	0.72	0.8	0.63	23	23	23	23	1	23	123456
				R.YQGIPVGGYTK.L	1237.67	0.7	0.54	0.68	0.73	1/1/2e+05/3e+04/6e+05/1e+04	1/1/9e+05/5e+04/2e+06/3e+04	0/1/0e+00/2e+04/0e+00/2e+04	1/1/1e+06/3e+04/1e+06/1e+05	1.4	0.72	0.8	0.63	23	23	23	23	1	2	1	243.1
				R.FGALEYR.S	882.46	0.65	1.05	0	0.82	1/1/5e+05/1e+04/9e+05/2e+04	1/1/9e+05/2e+04/9e+05/3e+04	0/1/0e+00/2e+04/0e+00/2e+04	1/1/1e+05/2e+04/8e+04/2e+04	1.4	0.72	0.8	0.63	23	23	23	23	1	2	2	243.2
				R.FTFDNNYFSDR.Y	1452.63	0.76	0	0.84	0.35	0/1/0e+00/1e+04/0e+00/2e+04	0/0/0e+00/6e+02/0e+00/6e+03	1/1/2e+05/2e+04/4e+05/3e+04	1/1/1e+05/4e+03/3e+05/1e+04	1.4	0.72	0.8	0.63	23	23	23	23	1	2	2	243.3
				R.FTFDNNYFSDR.Y	1452.63	0.65	0.63	0.89	0	1/1/2e+05/2e+04/2e+05/4e+04	1/1/4e+05/3e+04/8e+05/5e+04	1/1/3e+05/2e+04/3e+05/2e+04	0/0/0e+00/3e+02/0e+00/8e+02	1.4	0.72	0.8	0.63	23	23	23	23	1	2	3	243.4
				R.IIYTGPIDQYFDYR.F	1791.89	0.91	0.66	0	0.66	1/1/4e+05/4e+04/7e+05/2e+05	1/1/1e+06/5e+04/2e+06/2e+05	0/1/0e+00/3e+03/0e+00/3e+03	1/1/2e+06/5e+04/2e+06/7e+04	1.4	0.72	0.8	0.63	23	23	23	23	1	2	6	243.5
				R.YQGIPVGGYTK.L	1237.67	0.57	0.63	0.82	0	1/1/7e+05/4e+04/1e+06/6e+04	1/1/5e+05/3e+04/8e+05/4e+04	0/1/0e+00/4e+04/0e+00/4e+04	0/0/0e+00/4e+03/0e+00/1e+05	1.4	0.72	0.8	0.63	23	23	23	23	1	2	2	243.6
				K.YYDMHQVISAALYQVK.N	1985.02	1.35	1.41	0	0	0/2/0e+00/8e+04/0e+00/7e+04	0/1/0e+00/1e+05/0e+00/7e+04	0/0/0e+00/2e+04/0e+00/3e+04	1/0/1e+05/4e+04/2e+05/3e+04	1.4	0.72	0.8	0.63	23	23	23	23	1	3	6	243.7
				K.ELPAFIIK.R	985.621	0	0	0.63	0	0/0/0e+00/5e+02/0e+00/7e+01	0/0/0e+00/2e+02/0e+00/8e+01	1/1/7e+05/4e+04/1e+06/6e+04	0/0/0e+00/7e+01/0e+00/0e+00	1.4	0.72	0.8	0.63	23	23	23	23	1	2	3	243.8
				K.ELPAFIIK.R	985.621	0.53	0	0	0	1/1/1e+05/3e+04/3e+05/4e+04	0/0/0e+00/2e+03/0e+00/5e+03	0/0/0e+00/1e+04/0e+00/2e+04	0/0/0e+00/0e+00/0e+00/0e+00	1.4	0.72	0.8	0.63	23	23	23	23	1	2	4	243.9
				K.EYPLEWK.V	1019.53	8.76	0	0	0	1/1/4e+05/5e+04/0e+00/1e+04	0/1/0e+00/4e+04/0e+00/8e+04	1/0/3e+05/9e+03/4e+05/9e+03	1/0/5e+04/3e+03/0e+00/5e+03	1.4	0.72	0.8	0.63	23	23	23	23	1	2	5	243.10
				K.MLEGVDVK.L	945.52	0	0	0	0.56	0/1/0e+00/6e+04/0e+00/4e+04	0/0/0e+00/1e+04/0e+00/1e+04	0/0/0e+00/6e+03/0e+00/3e+03	1/1/1e+05/6e+04/4e+05/1e+05	1.4	0.72	0.8	0.63	23	23	23	23	1	2	4	243.11
				K.VGDEPYYPVNDNK.N	1564.74	0	0.5	0	0	0/0/0e+00/1e+02/0e+00/7e+01	1/1/1e+05/5e+03/2e+05/1e+04	0/0/0e+00/4e+01/0e+00/1e+01	1/0/0e+00/4e+03/8e+04/9e+03	1.4	0.72	0.8	0.63	23	23	23	23	1	2	3	243.12
				K.VGDEPYYPVNDNK.N	1564.74	0.51	0	0	0	1/1/2e+05/6e+04/2e+05/1e+04	0/0/0e+00/8e+04/0e+00/2e+03	1/0/8e+04/4e+03/8e+04/6e+03	0/0/0e+00/4e+03/0e+00/5e+03	1.4	0.72	0.8	0.63	23	23	23	23	1	2	4	243.13
				K.YGDKVPENLEEQAISLVGEDLYQALIK.G	3118.65	0	0	0.83	0	1/1/1e+06/3e+04/3e+06/1e+04	0/0/0e+00/4e+04/0e+00/1e+04	0/1/0e+00/6e+04/0e+00/2e+04	0/0/0e+00/3e+04/0e+00/7e+03	1.4	0.72	0.8	0.63	23	23	23	23	1	3	1	243.14
				K.YYDMHQVISAALYQVK.N	1985.02	0	0	0.68	0	0/2/0e+00/3e+04/0e+00/3e+04	0/1/0e+00/5e+04/0e+00/4e+04	1/1/0e+00/3e+04/9e+04/5e+04	0/0/0e+00/7e+02/0e+00/8e+03	1.4	0.72	0.8	0.63	23	23	23	23	1	3	4	243.15
				K.YYDMHQVISAALYQVK.N	1985.02	0	0	0	0.68	0/0/0e+00/3e+04/0e+00/4e+04	1/1/3e+05/4e+04/6e+05/5e+04	0/0/0e+00/1e+04/0e+00/2e+04	1/1/2e+05/3e+04/4e+05/6e+04	1.4	0.72	0.8	0.63	23	23	23	23	1	3	5	243.16
				R.FTNSPLAIYK.D	1208.68	0.8	0	0	0	1/1/2e+05/9e+04/3e+05/2e+04	0/0/0e+00/1e+05/0e+00/9e+02	0/0/0e+00/8e+04/0e+00/3e+03	0/0/0e+00/1e+04/0e+00/9e+02	1.4	0.72	0.8	0.63	23	23	23	23	1	2	1	243.17
				R.FTNSPLAIYK.D	1208.68	0	0	0	0.29	0/1/0e+00/8e+02/0e+00/1e+03	0/0/0e+00/1e+02/0e+00/3e+02	0/0/0e+00/1e+03/0e+00/2e+03	1/1/2e+05/7e+04/1e+06/4e+04	1.4	0.72	0.8	0.63	23	23	23	23	1	2	2	243.18
				R.FTNSPLAIYK.D	1208.68	0	0.3	0	0	0/0/0e+00/2e+04/0e+00/8e+03	1/1/2e+05/5e+04/6e+05/3e+04	0/0/0e+00/3e+04/0e+00/2e+03	0/0/0e+00/1e+04/0e+00/1e+04	1.4	0.72	0.8	0.63	23	23	23	23	1	2	3	243.19
				R.IIYTGPIDQYFDYR.F	1791.89	0	0	0	0.93	0/0/0e+00/6e+03/0e+00/3e+05	0/0/0e+00/5e+03/0e+00/3e+05	0/0/0e+00/2e+04/0e+00/4e+05	1/1/5e+05/3e+04/5e+05/4e+04	1.4	0.72	0.8	0.63	23	23	23	23	1	2	1	243.20
				R.IIYTGPIDQYFDYR.F	1791.89	0	0	0.95	0	0/0/0e+00/8e+03/0e+00/1e+04	0/0/0e+00/4e+03/0e+00/2e+03	1/1/2e+05/5e+04/2e+05/5e+04	0/0/0e+00/6e+03/0e+00/1e+04	1.4	0.72	0.8	0.63	23	23	23	23	1	2	4	243.21
				R.IIYTGPIDQYFDYR.F	1791.89	0.63	0	0	0	1/1/1e+06/5e+04/2e+06/8e+04	0/1/0e+00/8e+03/0e+00/6e+03	0/0/0e+00/7e+03/0e+00/7e+03	0/2/0e+00/1e+04/0e+00/1e+04	1.4	0.72	0.8	0.63	23	23	23	23	1	2	5	243.22
				R.IIYTGPIDQYFDYR.F	1791.89	0	0	0.9	0	0/0/0e+00/7e+04/0e+00/4e+04	0/1/0e+00/5e+03/0e+00/3e+03	1/1/3e+05/2e+04/3e+05/3e+04	0/0/0e+00/2e+03/0e+00/1e+03	1.4	0.72	0.8	0.63	23	23	23	23	1	3	4	243.23
				K.DPQEAQNIINAQK.K	1523.79	0	0	0	0	0/0/0e+00/7e+03/0e+00/2e+02	0/0/0e+00/4e+02/1e+05/5e+03	0/0/0e+00/1e+03/0e+00/4e+02	0/0/0e+00/6e+03/0e+00/7e+04	1.4	0.72	0.8	0.63	23	23	23	23	1	2	4	243.24
				K.ELPAFIIK.R	985.621	0	0	0	0	0/0/0e+00/2e+02/0e+00/1e+02	0/0/0e+00/5e+03/0e+00/6e+03	0/0/0e+00/8e+01/0e+00/9e+01	1/0/5e+04/2e+04/2e+05/7e+03	1.4	0.72	0.8	0.63	23	23	23	23	1	2	6	243.25
				K.EYPLEWK.V	1019.53	0	0	0	0	0/1/0e+00/3e+04/0e+00/2e+04	0/1/0e+00/2e+04/0e+00/3e+04	1/1/1e+05/2e+04/2e+05/1e+04	0/0/0e+00/1e+03/0e+00/4e+03	1.4	0.72	0.8	0.63	23	23	23	23	1	2	6	243.26
				K.KLNKKVLVIEK.R	1451.02	0	0	0	0	0/0/0e+00/0e+00/0e+00/0e+00	0/0/0e+00/0e+00/0e+00/0e+00	0/0/0e+00/7e+01/0e+00/0e+00	0/0/0e+00/2e+02/0e+00/2e+02	1.4	0.72	0.8	0.63	23	23	23	23	1	3	4	243.27
				K.LGIDFLK.D	860.537	0	0	0	0	0/0/0e+00/8e+02/0e+00/2e+03	0/0/2e+05/1e+04/3e+05/2e+04	0/0/0e+00/0e+00/0e+00/4e+03	0/0/0e+00/7e+01/0e+00/0e+00	1.4	0.72	0.8	0.63	23	23	23	23	1	2	2	243.28
				K.LGIDFLK.D	860.537	0	0	0	0	0/0/0e+00/3e+03/0e+00/8e+01	0/0/0e+00/3e+02/0e+00/6e+03	1/0/2e+05/7e+03/1e+05/9e+03	0/0/0e+00/0e+00/0e+00/6e+02	1.4	0.72	0.8	0.63	23	23	23	23	1	2	6	243.29
				K.LGIDFLKDKDSLASK.A	1761.03	0	0	0	0	0/0/0e+00/9e+03/0e+00/5e+03	0/0/0e+00/6e+03/0e+00/1e+04	1/0/1e+05/1e+04/7e+04/6e+03	0/0/0e+00/1e+03/0e+00/5e+03	1.4	0.72	0.8	0.63	23	23	23	23	1	3	4	243.30
				K.MLEGVDVK.L	945.52	0	0	0	0	0/0/0e+00/4e+03/0e+00/2e+02	0/0/0e+00/1e+03/0e+00/2e+03	0/0/0e+00/0e+00/0e+00/3e+02	0/0/0e+00/5e+04/0e+00/1e+04	1.4	0.72	0.8	0.63	23	23	23	23	1	2	3	243.31
				K.MLEGVDVK.L	945.52	0	0	0	0	1/0/5e+05/6e+04/5e+05/5e+04	0/1/0e+00/6e+04/0e+00/6e+04	0/0/0e+00/8e+02/0e+00/1e+03	0/0/0e+00/2e+03/0e+00/3e+03	1.4	0.72	0.8	0.63	23	23	23	23	1	2	5	243.32
				K.NIMSTD.-	707.316	0	0	0	0	0/0/0e+00/2e+02/0e+00/1e+02	0/0/0e+00/8e+01/0e+00/4e+01	0/0/0e+00/2e+02/0e+00/5e+04	1/0/6e+04/2e+03/1e+05/9e+03	1.4	0.72	0.8	0.63	23	23	23	23	1	1	4	243.33
				K.NMELFK.K	836.447	0	0	0	0	0/0/0e+00/3e+03/0e+00/2e+03	0/0/0e+00/8e+02/0e+00/1e+04	0/0/0e+00/6e+03/0e+00/1e+04	1/0/6e+04/5e+03/5e+05/4e+04	1.4	0.72	0.8	0.63	23	23	23	23	1	2	3	243.34
				K.VGDEPYYPVNDNK.N	1564.74	0	0	0	0	0/0/0e+00/6e+03/2e+05/7e+03	0/0/0e+00/7e+03/0e+00/4e+03	0/0/0e+00/1e+04/0e+00/2e+03	0/0/0e+00/2e+03/0e+00/4e+03	1.4	0.72	0.8	0.63	23	23	23	23	1	2	5	243.35
				K.YYDMHQVISAALYQVK.N	1985.02	0	0	0	0	0/1/0e+00/8e+03/0e+00/2e+04	0/0/0e+00/4e+04/1e+05/1e+04	0/0/0e+00/1e+03/0e+00/5e+02	0/0/0e+00/6e+03/0e+00/1e+05	1.4	0.72	0.8	0.63	23	23	23	23	1	2	5	243.36
				K.YYDMHQVISAALYQVK.N	1985.02	0	0	0	0	1/1/0e+00/1e+05/3e+05/7e+04	0/1/0e+00/1e+05/0e+00/9e+04	0/1/0e+00/7e+04/0e+00/4e+04	0/0/0e+00/7e+02/0e+00/3e+03	1.4	0.72	0.8	0.63	23	23	23	23	1	3	3	243.37
				R.FGALEYR.S	882.46	0	0	0	0	0/0/0e+00/6e+01/0e+00/2e+02	0/0/0e+00/1e+02/0e+00/1e+03	0/0/0e+00/0e+00/0e+00/2e+02	0/0/0e+00/2e+02/0e+00/3e+04	1.4	0.72	0.8	0.63	23	23	23	23	1	2	1	243.38
				R.FGALEYR.S	882.46	0	0	0	0	0/0/0e+00/4e+02/0e+00/1e+03	0/0/0e+00/1e+03/0e+00/5e+03	0/1/0e+00/6e+03/0e+00/7e+03	1/0/1e+05/8e+03/2e+05/1e+04	1.4	0.72	0.8	0.63	23	23	23	23	1	2	3	243.39
				R.IIYTGPIDQYFDYR.F	1791.89	0	0	0	0	0/0/0e+00/1e+03/0e+00/9e+03	0/0/0e+00/4e+02/0e+00/9e+02	1/0/1e+05/5e+03/3e+05/2e+04	0/0/0e+00/1e+03/0e+00/5e+03	1.4	0.72	0.8	0.63	23	23	23	23	1	2	3	243.40
				R.YQGIPVGGYTK.L	1237.67	0	0	0	0	0/0/0e+00/1e+04/0e+00/1e+04	0/1/0e+00/2e+04/0e+00/7e+03	1/0/8e+04/6e+03/2e+05/9e+03	0/0/0e+00/2e+03/0e+00/3e+03	1.4	0.72	0.8	0.63	23	23	23	23	1	2	3	243.41
244	P0A7R5	rpsJ 30S ribosomal protein S10	rpsJ			0.58	0.52	0.85	0.67	0.22	0.56	0.39	6.11	0.6	0.7	0.86	2.7	32	32	32	32	1	234	123456
				K.TVDALMR.L	832.448	0.71	0.51	0.86	1.07	1/1/2e+06/2e+05/6e+06/3e+05	0/1/0e+00/8e+04/0e+00/2e+05	0/2/0e+00/1e+05/0e+00/2e+05	1/1/2e+06/5e+04/2e+06/6e+04	0.6	0.7	0.86	2.7	32	32	32	32	1	2	6	244.1
				R.GPIPLPTR.K	877.538	0.6	0.11	0.6	0.29	1/1/4e+06/1e+05/7e+06/2e+05	0/1/0e+00/1e+04/0e+00/9e+04	1/1/4e+06/8e+04/6e+06/2e+05	1/1/3e+06/9e+04/9e+06/3e+05	0.6	0.7	0.86	2.7	32	32	32	32	1	2	3	244.2
				R.LIDQATAEIVETAK.R	1556.87	0.51	0.39	0.5	0.34	1/1/7e+06/1e+05/1e+07/3e+05	1/1/4e+06/1e+05/6e+06/3e+05	1/1/4e+06/2e+05/1e+07/3e+05	0/1/0e+00/5e+04/0e+00/1e+05	0.6	0.7	0.86	2.7	32	32	32	32	1	2	5	244.3
				R.LIDQATAEIVETAKR.T	1712.97	0.66	2.22	0.85	1.67	1/1/2e+06/1e+05/7e+06/2e+05	1/1/1e+06/9e+04/2e+05/4e+04	0/1/0e+00/2e+05/0e+00/2e+05	1/1/2e+06/5e+04/7e+05/3e+04	0.6	0.7	0.86	2.7	32	32	32	32	1	3	6	244.4
				R.LVDIVEPTEK.T	1197.69	0.57	0.61	0.7	0.67	1/1/6e+06/4e+05/2e+07/5e+05	1/1/6e+06/3e+05/2e+07/5e+05	1/1/3e+07/5e+05/4e+07/7e+05	1/1/5e+06/1e+05/5e+06/2e+05	0.6	0.7	0.86	2.7	32	32	32	32	1	2	5	244.5
				K.TVDALMR.L	832.448	0.69	0.51	0.9	0	0/1/0e+00/5e+04/0e+00/6e+04	1/1/2e+06/9e+04/4e+06/2e+05	1/1/4e+06/3e+05/4e+06/3e+05	0/1/0e+00/2e+03/0e+00/1e+04	0.6	0.7	0.86	2.7	32	32	32	32	1	2	1	244.6
				K.TVDALMR.L	832.448	0.66	0.52	0.97	0	0/1/0e+00/3e+04/0e+00/4e+04	0/1/0e+00/2e+04/0e+00/7e+04	1/1/2e+06/7e+04/1e+06/7e+04	0/0/0e+00/2e+03/0e+00/2e+03	0.6	0.7	0.86	2.7	32	32	32	32	1	2	2	244.7
				K.TVDALMR.L	832.448	0.58	0	0.76	0.8	0/3/0e+00/1e+05/0e+00/1e+05	1/1/3e+06/1e+05/9e+06/2e+05	0/1/0e+00/2e+04/0e+00/7e+04	1/1/5e+06/9e+04/5e+06/1e+05	0.6	0.7	0.86	2.7	32	32	32	32	1	2	5	244.8
				R.DQYEIR.T	850.418	0.63	0.62	0	0.74	1/1/3e+05/2e+04/4e+05/3e+04	1/1/1e+06/5e+04/2e+06/9e+04	0/1/0e+00/2e+03/0e+00/6e+02	1/1/2e+05/5e+04/3e+05/8e+04	0.6	0.7	0.86	2.7	32	32	32	32	1	2	3	244.9
				R.FTVLISPHVNK.D	1309.78	0	0.34	1.64	0.57	0/0/0e+00/4e+02/0e+00/8e+04	1/1/3e+06/2e+05/6e+06/5e+05	0/1/0e+00/1e+04/0e+00/5e+04	1/1/2e+05/9e+04/6e+05/1e+05	0.6	0.7	0.86	2.7	32	32	32	32	1	3	5	244.10
				R.FTVLISPHVNK.D	1309.78	0.27	0.79	0	0.72	0/1/0e+00/2e+05/0e+00/1e+06	1/1/8e+06/4e+05/1e+07/6e+05	0/0/0e+00/9e+02/0e+00/2e+03	0/1/0e+00/2e+04/0e+00/3e+04	0.6	0.7	0.86	2.7	32	32	32	32	1	3	6	244.11
				R.LIDQATAEIVETAK.R	1556.87	0.48	0.34	0	0.31	1/1/2e+06/8e+04/4e+06/1e+05	1/1/2e+06/5e+04/8e+06/1e+05	0/0/0e+00/8e+03/0e+00/6e+01	1/1/3e+06/9e+04/6e+06/3e+05	0.6	0.7	0.86	2.7	32	32	32	32	1	2	4	244.12
				R.LIDQATAEIVETAKR.T	1712.97	0.61	2.17	1.02	0	1/1/3e+05/2e+04/7e+05/3e+04	0/1/0e+00/7e+04/0e+00/4e+04	1/1/3e+06/2e+05/5e+06/2e+05	0/0/0e+00/2e+05/0e+00/7e+02	0.6	0.7	0.86	2.7	32	32	32	32	1	3	1	244.13
				R.LVDIVEPTEK.T	1197.69	0.53	0.53	0	0.63	0/1/0e+00/2e+05/0e+00/3e+05	1/1/7e+06/1e+05/1e+07/3e+05	0/0/0e+00/7e+03/0e+00/3e+03	1/1/5e+06/3e+05/6e+06/4e+05	0.6	0.7	0.86	2.7	32	32	32	32	1	2	4	244.14
				R.FTVLISPHVNK.D	1309.78	0.24	0.86	0	0	0/1/0e+00/1e+04/0e+00/7e+04	1/1/4e+05/2e+04/5e+05/2e+04	0/0/0e+00/8e+03/0e+00/1e+02	0/1/0e+00/1e+04/0e+00/8e+03	0.6	0.7	0.86	2.7	32	32	32	32	1	2	6	244.15
				R.FTVLISPHVNK.D	1309.78	0.84	0.84	0	0	1/1/7e+05/4e+05/1e+06/5e+05	0/1/0e+00/7e+04/0e+00/3e+05	0/0/0e+00/9e+03/0e+00/2e+04	0/0/0e+00/8e+03/0e+00/1e+04	0.6	0.7	0.86	2.7	32	32	32	32	1	3	1	244.16
				R.FTVLISPHVNK.D	1309.78	1.27	0	0.14	0	0/1/0e+00/6e+04/0e+00/5e+04	0/0/0e+00/8e+03/0e+00/1e+05	1/1/1e+06/1e+05/1e+07/9e+05	0/1/0e+00/2e+03/0e+00/4e+03	0.6	0.7	0.86	2.7	32	32	32	32	1	3	2	244.17
				R.FTVLISPHVNK.D	1309.78	0	0	1.71	0.42	0/0/0e+00/3e+02/0e+00/5e+04	0/0/0e+00/3e+02/0e+00/3e+04	1/1/3e+06/2e+05/1e+06/3e+05	0/1/0e+00/2e+05/0e+00/5e+05	0.6	0.7	0.86	2.7	32	32	32	32	1	3	4	244.18
				R.GPIPLPTR.K	877.538	0.51	0.5	0	0	0/1/0e+00/2e+05/0e+00/3e+05	1/1/5e+06/3e+05/9e+06/7e+05	0/0/0e+00/3e+02/0e+00/4e+02	0/0/0e+00/8e+01/0e+00/5e+02	0.6	0.7	0.86	2.7	32	32	32	32	1	2	4	244.19
				R.LIDQATAEIVETAK.R	1556.87	0	0	0.53	0.31	0/0/0e+00/8e+02/0e+00/0e+00	0/0/0e+00/1e+02/0e+00/0e+00	1/1/2e+06/1e+05/4e+06/2e+05	0/1/0e+00/1e+04/0e+00/4e+04	0.6	0.7	0.86	2.7	32	32	32	32	1	2	6	244.20
				R.LIDQATAEIVETAK.R	1556.87	0.45	0.34	0	0	0/1/0e+00/3e+04/0e+00/7e+04	1/1/1e+06/4e+04/3e+06/1e+05	0/0/0e+00/5e+03/0e+00/0e+00	0/0/0e+00/3e+02/0e+00/5e+03	0.6	0.7	0.86	2.7	32	32	32	32	1	3	4	244.21
				R.LIDQATAEIVETAK.R	1556.87	0.5	0.38	0	0	1/1/2e+06/8e+04/2e+06/2e+05	0/1/0e+00/9e+04/0e+00/2e+05	0/0/0e+00/4e+03/0e+00/3e+03	0/0/0e+00/4e+02/0e+00/2e+04	0.6	0.7	0.86	2.7	32	32	32	32	1	3	5	244.22
				R.LVDIVEPTEK.T	1197.69	0	0	0.74	0.67	0/0/0e+00/3e+03/0e+00/1e+04	0/0/0e+00/3e+02/0e+00/0e+00	1/1/5e+06/3e+05/8e+06/5e+05	0/1/0e+00/3e+05/0e+00/7e+04	0.6	0.7	0.86	2.7	32	32	32	32	1	2	6	244.23
				R.DQYEIR.T	850.418	0	0.63	0	0	0/0/0e+00/1e+03/0e+00/3e+02	1/1/6e+05/6e+04/1e+06/9e+04	0/0/0e+00/6e+02/0e+00/4e+02	0/0/0e+00/3e+02/0e+00/2e+03	0.6	0.7	0.86	2.7	32	32	32	32	1	2	2	244.24
				R.FTVLISPHVNK.D	1309.78	0	0	0.99	0	0/0/0e+00/3e+02/0e+00/2e+02	0/0/0e+00/8e+02/0e+00/4e+02	1/1/3e+05/8e+03/1e+05/7e+03	1/0/0e+00/9e+03/2e+05/9e+03	0.6	0.7	0.86	2.7	32	32	32	32	1	2	3	244.25
				R.FTVLISPHVNK.D	1309.78	0	0	0	0.42	0/0/0e+00/1e+03/0e+00/3e+03	0/0/0e+00/3e+02/0e+00/8e+02	1/1/2e+05/2e+04/2e+05/4e+04	1/1/3e+05/1e+04/7e+05/3e+04	0.6	0.7	0.86	2.7	32	32	32	32	1	2	4	244.26
				R.FTVLISPHVNK.D	1309.78	0	0	0	0.04	0/0/0e+00/3e+02/0e+00/6e+01	0/0/0e+00/7e+01/0e+00/0e+00	0/0/0e+00/8e+02/0e+00/1e+02	1/1/2e+05/1e+04/4e+06/2e+05	0.6	0.7	0.86	2.7	32	32	32	32	1	3	3	244.27
				R.FTVLISPHVNKDAR.D	1651.94	0	0	0	20	0/0/0e+00/1e+02/0e+00/0e+00	0/0/0e+00/3e+02/0e+00/7e+01	0/0/0e+00/4e+02/0e+00/0e+00	1/1/8e+05/7e+04/4e+04/2e+03	0.6	0.7	0.86	2.7	32	32	32	32	1	3	1	244.28
				R.FTVLISPHVNKDAR.D	1651.94	0	0	0	19.97	0/0/0e+00/0e+00/0e+00/1e+02	0/0/0e+00/7e+03/0e+00/2e+03	1/0/9e+04/4e+03/7e+04/9e+02	1/1/2e+06/7e+04/8e+04/4e+03	0.6	0.7	0.86	2.7	32	32	32	32	1	4	1	244.29
				R.GPIPLPTR.K	877.538	0	0	0.52	0	0/0/0e+00/1e+03/0e+00/2e+04	0/0/0e+00/8e+02/0e+00/3e+04	1/1/4e+06/3e+05/8e+06/6e+05	0/0/0e+00/1e+03/0e+00/6e+02	0.6	0.7	0.86	2.7	32	32	32	32	1	2	2	244.30
				R.LIDQATAEIVETAKR.T	1712.97	0	0	0	1.62	0/0/0e+00/2e+04/0e+00/7e+02	0/0/0e+00/1e+04/0e+00/1e+02	0/0/0e+00/1e+04/0e+00/2e+02	1/1/7e+06/4e+05/4e+06/2e+05	0.6	0.7	0.86	2.7	32	32	32	32	1	3	5	244.31
				R.LKAFDHR.L	941.545	0	0	1.11	0	0/1/0e+00/2e+04/0e+00/4e+04	0/1/0e+00/5e+03/0e+00/6e+02	1/1/3e+05/5e+04/1e+05/4e+04	0/1/0e+00/7e+03/0e+00/4e+03	0.6	0.7	0.86	2.7	32	32	32	32	1	2	2	244.32
				K.ERFTVLISPHVNK.D	1594.92	0	0	0	0	0/0/0e+00/0e+00/0e+00/2e+02	0/0/0e+00/2e+02/0e+00/9e+01	1/0/7e+04/1e+04/9e+04/8e+03	0/0/0e+00/7e+02/0e+00/0e+00	0.6	0.7	0.86	2.7	32	32	32	32	1	3	2	244.33
				K.ERFTVLISPHVNK.D	1594.92	0	0	0	0	0/0/0e+00/9e+03/8e+04/5e+03	0/0/0e+00/2e+03/0e+00/4e+02	0/0/0e+00/6e+03/0e+00/3e+03	0/0/0e+00/5e+03/0e+00/1e+02	0.6	0.7	0.86	2.7	32	32	32	32	1	3	3	244.34
				K.ERFTVLISPHVNK.D	1594.92	0	0	0	0	0/0/0e+00/0e+00/0e+00/0e+00	0/0/0e+00/0e+00/0e+00/1e+03	0/0/0e+00/0e+00/2e+05/2e+04	0/0/0e+00/0e+00/0e+00/7e+01	0.6	0.7	0.86	2.7	32	32	32	32	1	4	2	244.35
				K.ERFTVLISPHVNKDARDQYEIRTHLR.L	3249.76	0	0	0	0	0/0/0e+00/0e+00/0e+00/0e+00	0/0/0e+00/2e+03/0e+00/2e+03	0/0/0e+00/1e+03/0e+00/3e+02	0/0/0e+00/2e+03/0e+00/2e+03	0.6	0.7	0.86	2.7	32	32	32	32	1	3	6	244.36
				K.RTGAQVR.G	814.477	0	0	0	0	0/2/0e+00/5e+03/0e+00/9e+03	0/1/0e+00/4e+03/0e+00/1e+04	1/1/2e+05/3e+03/4e+05/1e+04	0/2/0e+00/3e+04/0e+00/3e+04	0.6	0.7	0.86	2.7	32	32	32	32	1	2	5	244.37
				K.TVDALMR.L	832.448	0	0	0	0	0/0/0e+00/3e+02/0e+00/1e+03	0/2/0e+00/2e+02/0e+00/5e+02	1/1/1e+05/2e+03/1e+05/2e+03	0/0/0e+00/6e+01/0e+00/2e+02	0.6	0.7	0.86	2.7	32	32	32	32	1	1	6	244.38
				R.FTVLISPHVNKDAR.D	1651.94	0	0	0	0	0/0/0e+00/7e+01/0e+00/0e+00	0/0/0e+00/0e+00/0e+00/0e+00	0/0/0e+00/5e+01/0e+00/0e+00	1/1/1e+05/5e+03/0e+00/0e+00	0.6	0.7	0.86	2.7	32	32	32	32	1	2	1	244.39
				R.GPIPLPTRK.E	1033.66	0	0	0	0	0/0/0e+00/1e+02/0e+00/0e+00	0/0/0e+00/3e+02/0e+00/0e+00	0/0/0e+00/0e+00/0e+00/0e+00	0/0/0e+00/0e+00/0e+00/0e+00	0.6	0.7	0.86	2.7	32	32	32	32	1	2	2	244.40
				R.LIDQATAEIVETAKR.T	1712.97	0	0	0	0	0/0/0e+00/8e+01/0e+00/0e+00	0/0/0e+00/2e+02/0e+00/0e+00	1/0/0e+00/4e+03/9e+04/4e+03	0/0/0e+00/4e+05/0e+00/8e+01	0.6	0.7	0.86	2.7	32	32	32	32	1	2	1	244.41
				R.LIDQATAEIVETAKR.T	1712.97	0	0	0	0	0/0/0e+00/1e+02/0e+00/0e+00	0/0/0e+00/5e+02/0e+00/0e+00	0/0/0e+00/7e+02/0e+00/0e+00	0/0/8e+04/7e+03/7e+04/2e+03	0.6	0.7	0.86	2.7	32	32	32	32	1	2	5	244.42
				R.LIDQATAEIVETAKR.T	1712.97	0	0	0	0	0/0/0e+00/2e+02/0e+00/0e+00	0/0/0e+00/0e+00/0e+00/0e+00	1/0/2e+05/5e+03/1e+05/5e+03	0/0/0e+00/5e+02/0e+00/0e+00	0.6	0.7	0.86	2.7	32	32	32	32	1	2	6	244.43
				R.LKAFDHR.L	941.545	0	0	0	0	1/0/7e+04/4e+04/0e+00/3e+04	0/0/0e+00/2e+04/0e+00/2e+04	0/1/0e+00/2e+04/0e+00/1e+04	0/1/0e+00/1e+04/0e+00/9e+03	0.6	0.7	0.86	2.7	32	32	32	32	1	2	3	244.44
				R.LVDIVEPTEK.T	1197.69	0	0	0	0	0/0/0e+00/0e+00/0e+00/1e+02	0/0/0e+00/0e+00/0e+00/0e+00	1/0/1e+05/3e+03/2e+05/6e+03	0/0/0e+00/0e+00/0e+00/0e+00	0.6	0.7	0.86	2.7	32	32	32	32	1	1	5	244.45
				R.THLRLVDIVEPTEK.T	1704.98	0	0	0	0	0/0/0e+00/1e+04/0e+00/0e+00	0/0/0e+00/8e+03/0e+00/0e+00	0/0/0e+00/0e+00/0e+00/0e+00	0/0/0e+00/3e+04/0e+00/2e+02	0.6	0.7	0.86	2.7	32	32	32	32	1	2	6	244.46
				R.THLRLVDIVEPTEKTVDALMR.L	2492.39	0	0	0	0	0/0/0e+00/0e+00/0e+00/6e+02	0/0/0e+00/1e+05/0e+00/2e+03	0/0/0e+00/6e+03/0e+00/2e+03	0/1/0e+00/5e+04/0e+00/5e+03	0.6	0.7	0.86	2.7	32	32	32	32	1	3	6	244.47
245	P0AAT9	ybeL Uncharacterized protein YbeL	ybeL			0	0	0.93	0.67	0	0	0	0	NaN	NaN	0.93	0.67	1	1	1	1	1	2	5
				R.ELVASLSER.L	1030.57	0	0	0.93	0.67	0/0/0e+00/7e+04/2e+05/6e+04	0/0/0e+00/2e+05/0e+00/4e+04	1/1/0e+00/1e+05/1e+05/1e+05	0/1/0e+00/1e+05/0e+00/8e+04	NaN	NaN	0.93	0.67	1	1	1	1	1	2	5	245.1
				K.CGHDQFQRR.P	1230.57	0	0	0	0	0/0/0e+00/2e+03/0e+00/5e+04	0/0/0e+00/2e+03/0e+00/3e+04	0/0/0e+00/2e+03/0e+00/3e+03	0/0/0e+00/3e+02/0e+00/2e+04	NaN	NaN	0.93	0.67	1	1	1	1	1	2	2	245.2
				R.DIDALVEQAR.E	1156.61	0	0	0	0	0/0/0e+00/3e+04/2e+05/2e+04	0/0/0e+00/4e+04/0e+00/1e+04	0/0/0e+00/4e+02/0e+00/2e+03	0/0/0e+00/2e+04/0e+00/8e+03	NaN	NaN	0.93	0.67	1	1	1	1	1	2	4	245.3
246	P0ADV7	mlaC Probable phospholipid-binding protein MlaC	mlaC			0.9	0.76	1.01	0.67	0.62	0.13	0.14	0.38	1.03	0.73	1.02	0.71	23	23	23	23	1	23	123456
				K.GIDGLTAQLK.S	1070.63	0.99	0.66	1.04	0.63	1/1/1e+06/3e+04/1e+06/2e+04	1/1/2e+06/5e+04/3e+06/5e+04	0/1/0e+00/5e+04/0e+00/2e+04	1/1/6e+05/5e+04/1e+06/3e+04	1.03	0.73	1.02	0.71	23	23	23	23	1	2	2	246.1
				K.QAYGQALAMYHGQTYQIAPEQPLGDK.T	2934.44	0.98	0.77	0.96	0	1/1/3e+05/1e+04/3e+05/5e+04	1/1/7e+04/1e+04/2e+05/4e+04	1/1/1e+05/2e+04/2e+05/6e+04	0/0/0e+00/1e+04/0e+00/2e+04	1.03	0.73	1.02	0.71	23	23	23	23	1	3	6	246.2
				K.QNEWGTLLR.T	1143.6	0.77	0.68	0.8	0	1/1/4e+05/3e+04/5e+05/4e+04	0/1/0e+00/2e+04/0e+00/6e+04	1/1/5e+05/4e+04/9e+05/8e+04	0/1/0e+00/1e+04/0e+00/4e+03	1.03	0.73	1.02	0.71	23	23	23	23	1	2	1	246.3
				K.QNEWGTLLR.T	1143.6	0.68	0.57	0	0.88	0/1/0e+00/2e+04/0e+00/8e+04	1/1/3e+05/2e+04/4e+05/6e+04	0/1/0e+00/2e+04/0e+00/3e+04	1/1/3e+05/1e+04/4e+05/2e+04	1.03	0.73	1.02	0.71	23	23	23	23	1	2	6	246.4
				R.ANPDYLR.T	875.45	0.77	0.76	1	0	0/1/0e+00/5e+04/0e+00/5e+04	0/1/0e+00/3e+04/0e+00/3e+04	0/3/0e+00/8e+04/0e+00/1e+05	1/0/4e+04/9e+03/9e+04/9e+03	1.03	0.73	1.02	0.71	23	23	23	23	1	2	6	246.5
				R.LDFQWR.K	891.46	1.06	0.81	0	0.71	1/1/4e+05/2e+04/5e+05/2e+04	1/1/1e+06/3e+04/1e+06/4e+04	0/0/0e+00/1e+03/0e+00/5e+02	1/1/4e+05/1e+04/5e+05/1e+04	1.03	0.73	1.02	0.71	23	23	23	23	1	2	5	246.6
				R.LKNEQPQIR.A	1180.69	0.99	0.93	1.02	0	0/1/0e+00/7e+03/0e+00/3e+03	1/1/0e+00/6e+03/9e+04/2e+03	1/1/3e+05/2e+04/4e+05/2e+04	0/0/0e+00/3e+03/0e+00/4e+03	1.03	0.73	1.02	0.71	23	23	23	23	1	2	5	246.7
				K.GIDGLTAQLK.S	1070.63	0	0.79	0.98	0	0/0/0e+00/2e+04/0e+00/2e+03	0/1/0e+00/3e+04/0e+00/2e+04	1/1/3e+05/1e+04/3e+05/3e+03	1/0/2e+05/1e+04/2e+05/1e+04	1.03	0.73	1.02	0.71	23	23	23	23	1	2	3	246.8
				K.QAYGQALAMYHGQTYQIAPEQPLGDK.T	2934.44	0.76	0	0	0.32	1/1/4e+05/1e+04/4e+05/7e+04	1/0/3e+05/9e+03/3e+05/8e+04	0/0/0e+00/4e+03/0e+00/1e+04	1/1/1e+05/3e+04/6e+05/6e+04	1.03	0.73	1.02	0.71	23	23	23	23	1	3	5	246.9
				K.YAGALVLGQYYK.S	1400.77	0.75	0	1.07	0	0/1/0e+00/7e+04/0e+00/7e+04	0/0/0e+00/6e+04/0e+00/3e+03	1/1/1e+06/1e+05/1e+06/8e+04	0/0/0e+00/1e+04/0e+00/4e+03	1.03	0.73	1.02	0.71	23	23	23	23	1	2	2	246.10
				K.YAGALVLGQYYK.S	1400.77	0.96	0	1.28	0	1/1/3e+05/2e+04/2e+05/2e+04	0/0/0e+00/1e+04/0e+00/7e+03	1/1/1e+05/2e+04/6e+04/7e+03	0/0/0e+00/2e+04/0e+00/7e+02	1.03	0.73	1.02	0.71	23	23	23	23	1	2	3	246.11
				K.YAGALVLGQYYK.S	1400.77	0	0.47	0	0.45	0/0/0e+00/1e+04/0e+00/1e+03	1/1/3e+05/4e+04/7e+05/2e+04	0/0/0e+00/4e+03/0e+00/3e+03	1/1/5e+05/5e+04/1e+06/3e+04	1.03	0.73	1.02	0.71	23	23	23	23	1	2	4	246.12
				R.ANPDYLR.T	875.45	0.78	0.84	0	0	0/1/0e+00/1e+04/0e+00/2e+04	1/1/2e+05/2e+04/3e+05/2e+04	0/0/0e+00/3e+03/0e+00/7e+03	0/0/0e+00/4e+04/0e+00/8e+04	1.03	0.73	1.02	0.71	23	23	23	23	1	2	4	246.13
				R.EAYFAAFR.E	1001.5	0.99	0.61	0	0	1/1/5e+05/3e+04/6e+05/2e+04	1/1/5e+05/2e+04/7e+05/3e+04	1/0/3e+05/2e+04/0e+00/2e+04	0/0/0e+00/6e+03/0e+00/3e+03	1.03	0.73	1.02	0.71	23	23	23	23	1	2	2	246.14
				R.EAYFAAFR.E	1001.5	0	0.65	0	0.78	0/0/0e+00/8e+03/0e+00/3e+03	0/1/0e+00/1e+04/0e+00/6e+03	0/0/4e+04/3e+03/1e+05/5e+03	0/1/0e+00/3e+04/0e+00/4e+04	1.03	0.73	1.02	0.71	23	23	23	23	1	2	3	246.15
				R.TIVDQELLPYVQVK.Y	1699.98	0.84	0	0.96	0	1/1/2e+05/3e+04/2e+05/2e+04	1/0/0e+00/2e+04/4e+05/1e+04	1/1/1e+05/4e+04/0e+00/2e+04	0/0/0e+00/7e+03/2e+05/3e+03	1.03	0.73	1.02	0.71	23	23	23	23	1	2	1	246.16
				A.ADQTNPYK.L	991.497	0	0.91	0	0	0/0/0e+00/0e+00/0e+00/5e+02	1/1/1e+05/3e+04/2e+05/4e+04	0/0/0e+00/1e+02/0e+00/2e+01	0/1/0e+00/9e+04/0e+00/8e+04	1.03	0.73	1.02	0.71	23	23	23	23	1	2	3	246.17
				K.NSQTGNWQAYDMIAEGVSMITTK.Q	2601.23	0	0	0	1.51	0/0/0e+00/2e+03/0e+00/8e+03	0/0/0e+00/9e+03/0e+00/7e+03	0/0/0e+00/1e+03/0e+00/5e+02	1/1/4e+06/1e+04/2e+06/1e+04	1.03	0.73	1.02	0.71	23	23	23	23	1	2	6	246.18
				K.QNEWGTLLR.T	1143.6	0	0	0.83	0	0/0/0e+00/6e+03/0e+00/9e+03	1/0/1e+05/2e+04/2e+05/2e+04	1/1/4e+04/2e+04/8e+04/4e+04	0/0/0e+00/5e+03/0e+00/3e+03	1.03	0.73	1.02	0.71	23	23	23	23	1	2	2	246.19
				R.EAYFAAFR.E	1001.5	0	0	0	0.38	0/0/0e+00/5e+02/0e+00/2e+03	0/0/0e+00/1e+03/0e+00/1e+03	0/0/0e+00/5e+02/0e+00/3e+03	1/1/3e+05/2e+04/7e+05/4e+04	1.03	0.73	1.02	0.71	23	23	23	23	1	2	1	246.20
				R.LDFQWR.K	891.46	0	0	1.12	0	0/0/0e+00/7e+01/0e+00/8e+02	0/0/0e+00/0e+00/0e+00/2e+02	1/1/1e+06/5e+04/8e+05/4e+04	0/0/0e+00/8e+01/0e+00/1e+02	1.03	0.73	1.02	0.71	23	23	23	23	1	2	3	246.21
				R.LDFQWR.K	891.46	0	0	1.22	0	0/0/0e+00/5e+02/0e+00/2e+02	0/0/0e+00/4e+02/0e+00/1e+04	1/1/7e+05/4e+04/6e+05/3e+04	0/1/0e+00/3e+03/0e+00/3e+03	1.03	0.73	1.02	0.71	23	23	23	23	1	2	4	246.22
				R.TKGIDGLTAQLK.S	1327.81	3.13	0	0	0	0/2/0e+00/5e+03/0e+00/6e+03	0/0/0e+00/5e+03/0e+00/2e+03	1/0/2e+05/1e+04/9e+04/1e+04	0/0/0e+00/1e+02/0e+00/2e+02	1.03	0.73	1.02	0.71	23	23	23	23	1	3	1	246.23
				K.LMDEAAQK.T	960.495	0	0	0	0	0/0/0e+00/2e+02/0e+00/8e+02	1/1/7e+05/3e+04/1e+06/8e+04	0/0/0e+00/5e+01/0e+00/3e+02	0/0/0e+00/7e+03/0e+00/2e+04	1.03	0.73	1.02	0.71	23	23	23	23	1	2	3	246.24
				K.QAYGQALAMYHGQTYQIAPEQPLGDK.T	2934.44	0	0	0	0	0/0/0e+00/5e+03/0e+00/3e+03	0/0/0e+00/9e+03/0e+00/2e+04	1/0/2e+05/1e+04/2e+05/5e+04	0/0/0e+00/0e+00/0e+00/3e+02	1.03	0.73	1.02	0.71	23	23	23	23	1	3	1	246.25
				R.LKNEQPQIR.A	1180.69	0	0	0	0	0/0/0e+00/4e+03/0e+00/2e+03	1/0/2e+05/3e+03/9e+04/2e+03	0/1/0e+00/2e+04/0e+00/1e+03	1/1/3e+05/6e+03/3e+05/1e+04	1.03	0.73	1.02	0.71	23	23	23	23	1	2	4	246.26
				R.LKNEQPQIR.A	1180.69	0	0	0	0	0/0/0e+00/0e+00/0e+00/0e+00	0/0/0e+00/0e+00/0e+00/0e+00	0/0/0e+00/0e+00/0e+00/0e+00	0/0/0e+00/0e+00/0e+00/0e+00	1.03	0.73	1.02	0.71	23	23	23	23	1	3	3	246.27
				R.TKGIDGLTAQLK.S	1327.81	0	0	0	0	0/0/0e+00/2e+02/0e+00/9e+01	0/0/0e+00/1e+02/0e+00/7e+01	0/0/0e+00/0e+00/0e+00/0e+00	1/0/5e+04/6e+03/0e+00/2e+03	1.03	0.73	1.02	0.71	23	23	23	23	1	3	5	246.28
				R.TKGIDGLTAQLK.S	1327.81	0	0	0	0	0/0/0e+00/6e+03/0e+00/7e+03	1/1/1e+05/5e+03/0e+00/2e+03	0/0/0e+00/9e+02/0e+00/0e+00	0/0/0e+00/1e+02/0e+00/2e+02	1.03	0.73	1.02	0.71	23	23	23	23	1	3	6	246.29
247	P76014	dhaL PTS-dependent dihydroxyacetone kinase, ADP-binding	dhaL			0.6	0	0	0.67	0	0	0	0	0.6	NaN	NaN	0.67	2	2	2	2	1	2	16
				R.QSLTLEELYQMFR.D	1684.85	0	0	0	0.67	0/1/0e+00/7e+04/0e+00/6e+04	0/1/0e+00/1e+05/0e+00/4e+05	0/1/0e+00/5e+04/0e+00/3e+04	1/1/2e+05/4e+04/5e+05/4e+04	0.6	NaN	NaN	0.67	2	2	2	2	1	2	6	247.1
				R.TQIVNWLTR.C	1157.66	0.6	0	0	0	1/1/1e+05/1e+04/2e+05/2e+04	0/0/0e+00/2e+04/0e+00/1e+04	0/1/0e+00/1e+03/0e+00/2e+03	0/0/0e+00/7e+01/0e+00/3e+02	0.6	NaN	NaN	0.67	2	2	2	2	1	2	1	247.2
				K.TMCDVWVPVVESLR.Q	1717.85	0	0	0	0	1/0/0e+00/4e+03/0e+00/1e+04	0/0/0e+00/4e+03/0e+00/5e+04	0/0/0e+00/1e+03/0e+00/6e+04	0/0/7e+04/4e+03/1e+05/3e+04	0.6	NaN	NaN	0.67	2	2	2	2	1	2	3	247.3
				K.TMCDVWVPVVESLR.Q	1717.85	0	0	0	0	0/0/0e+00/2e+04/0e+00/1e+04	1/0/0e+00/4e+03/2e+05/3e+04	0/0/0e+00/6e+02/0e+00/3e+03	0/0/0e+00/1e+04/0e+00/1e+04	0.6	NaN	NaN	0.67	2	2	2	2	1	2	4	247.4
				R.CGDIFSTESEYLTGLDR.E	1990.9	0	0	0	0	0/0/0e+00/7e+03/0e+00/5e+04	0/0/0e+00/5e+03/0e+00/1e+04	0/0/0e+00/2e+04/0e+00/2e+05	0/0/0e+00/2e+03/0e+00/6e+04	0.6	NaN	NaN	0.67	2	2	2	2	1	2	5	247.5
				R.EIGDADHGLNMNR.G	1468.67	0	0	0	0	0/0/0e+00/0e+00/0e+00/0e+00	1/0/0e+00/6e+03/3e+05/1e+04	0/0/0e+00/0e+00/0e+00/0e+00	0/0/0e+00/0e+00/0e+00/2e+02	0.6	NaN	NaN	0.67	2	2	2	2	1	3	3	247.6
				R.TQIVNWLTR.C	1157.66	0	0	0	0	0/0/0e+00/2e+05/0e+00/3e+03	1/0/2e+05/3e+04/4e+05/1e+04	0/0/0e+00/3e+05/0e+00/2e+03	1/0/0e+00/3e+03/3e+05/6e+03	0.6	NaN	NaN	0.67	2	2	2	2	1	2	2	247.7
248	P0A6U3	mnmG tRNA uridine 5-carboxymethylaminomethyl modificati	mnmG			0.55	0.64	0.67	0.68	0.11	0.12	0.17	0	0.55	0.64	0.67	0.68	4	4	4	4	1	2	126
				K.AIDQAGIQFR.I	1145.62	0.63	0.73	0.79	0	1/0/2e+05/1e+04/2e+05/2e+04	1/1/2e+05/7e+04/2e+05/9e+04	1/1/2e+05/4e+04/4e+05/8e+04	0/1/0e+00/2e+04/0e+00/3e+04	0.55	0.64	0.67	0.68	4	4	4	4	1	2	1	248.1
				R.SPMYAGVIEGVGPR.Y	1459.75	0.48	0.56	0	0	1/1/1e+05/1e+04/2e+05/2e+04	1/1/2e+05/1e+04/4e+05/3e+04	1/0/1e+05/7e+03/2e+05/2e+04	0/0/0e+00/2e+03/0e+00/1e+03	0.55	0.64	0.67	0.68	4	4	4	4	1	2	1	248.2
				K.AIDQAGIQFR.I	1145.62	0	0	0	0.68	0/0/0e+00/8e+03/0e+00/1e+03	0/0/0e+00/1e+04/0e+00/0e+00	0/0/0e+00/8e+02/0e+00/2e+03	1/1/3e+05/1e+04/2e+05/1e+04	0.55	0.64	0.67	0.68	4	4	4	4	1	2	6	248.3
				R.SPMYAGVIEGVGPR.Y	1459.75	0	0	0.55	0	0/1/0e+00/4e+03/0e+00/6e+03	0/0/0e+00/4e+03/0e+00/1e+04	1/1/1e+05/2e+04/2e+05/2e+04	0/0/0e+00/4e+02/0e+00/4e+02	0.55	0.64	0.67	0.68	4	4	4	4	1	2	2	248.4
				K.AIDQAGIQFR.I	1145.62	0	0	0	0	0/1/0e+00/5e+04/0e+00/8e+04	0/0/0e+00/2e+04/0e+00/5e+04	1/0/1e+05/2e+04/1e+05/2e+04	0/2/0e+00/8e+04/0e+00/1e+05	0.55	0.64	0.67	0.68	4	4	4	4	1	2	2	248.5
				K.EVDALGGLMAK.A	1158.63	0	0	0	0	1/0/1e+05/4e+04/2e+05/2e+04	1/0/6e+04/2e+04/1e+05/6e+03	1/0/1e+05/2e+04/2e+05/4e+04	0/0/0e+00/1e+05/0e+00/5e+03	0.55	0.64	0.67	0.68	4	4	4	4	1	2	6	248.6
				K.IHIGLDNYSGGR.A	1328.68	0	0	0	0	0/1/0e+00/2e+03/0e+00/3e+03	0/0/0e+00/9e+02/0e+00/7e+03	1/1/2e+05/9e+03/4e+05/1e+04	0/0/0e+00/7e+01/0e+00/2e+02	0.55	0.64	0.67	0.68	4	4	4	4	1	3	2	248.7
				K.IVRPGYAIEYDFFDPR.D	1986.01	0	0	0	0	0/0/0e+00/5e+03/0e+00/2e+04	0/0/0e+00/9e+02/0e+00/1e+04	0/0/0e+00/3e+03/0e+00/7e+03	0/0/0e+00/2e+03/0e+00/1e+02	0.55	0.64	0.67	0.68	4	4	4	4	1	2	5	248.8
				K.IVRPGYAIEYDFFDPR.D	1986.01	0	0	0	0	1/1/2e+05/3e+04/0e+00/2e+04	0/0/0e+00/3e+04/0e+00/2e+04	0/0/0e+00/2e+04/0e+00/1e+03	0/0/0e+00/2e+04/0e+00/8e+03	0.55	0.64	0.67	0.68	4	4	4	4	1	3	4	248.9
				K.STWVTPSAEAAAEVNAHLTAPLSR.E	2507.28	0	0	0	0	0/0/0e+00/9e+03/0e+00/1e+04	1/0/1e+05/4e+04/7e+05/2e+04	0/0/0e+00/2e+05/0e+00/3e+04	0/0/0e+00/5e+03/0e+00/1e+04	0.55	0.64	0.67	0.68	4	4	4	4	1	3	1	248.10
				K.STWVTPSAEAAAEVNAHLTAPLSR.E	2507.28	0	0	0	0	0/0/2e+05/3e+04/2e+05/2e+04	0/0/0e+00/5e+04/0e+00/2e+04	0/0/0e+00/5e+04/0e+00/4e+04	1/0/4e+04/2e+04/1e+05/1e+04	0.55	0.64	0.67	0.68	4	4	4	4	1	3	2	248.11
				-.MFYPDPFDVIIIGGGHAGTEAAMAAAR.M	2806.37	0	0	0	0	0/0/0e+00/5e+04/0e+00/4e+04	0/0/0e+00/6e+04/0e+00/4e+04	0/0/0e+00/2e+04/0e+00/3e+04	1/0/8e+04/2e+04/0e+00/5e+04	0.55	0.64	0.67	0.68	4	4	4	4	1	3	6	248.12
				R.AGDPPSIPLSR.R	1136.62	0	0	0	0	0/0/0e+00/2e+04/0e+00/4e+03	0/0/0e+00/2e+04/0e+00/6e+03	0/0/0e+00/8e+04/0e+00/1e+05	1/0/0e+00/1e+04/1e+05/4e+04	0.55	0.64	0.67	0.68	4	4	4	4	1	2	4	248.13
				R.AGDPPSIPLSR.R	1136.62	0	0	0	0	0/0/0e+00/2e+04/0e+00/1e+04	0/0/0e+00/7e+03/0e+00/1e+04	1/0/2e+05/2e+04/3e+05/5e+04	0/0/0e+00/8e+03/0e+00/5e+04	0.55	0.64	0.67	0.68	4	4	4	4	1	2	5	248.14
				R.AGDPPSIPLSRRLR.E	1561.91	0	0	0	0	0/0/0e+00/0e+00/0e+00/0e+00	0/0/0e+00/0e+00/0e+00/0e+00	0/0/0e+00/0e+00/0e+00/0e+00	0/0/0e+00/0e+00/0e+00/0e+00	0.55	0.64	0.67	0.68	4	4	4	4	1	2	1	248.15
				R.ELGLVDDER.W	1072.54	0	0	0	0	0/0/0e+00/1e+03/0e+00/4e+02	0/0/0e+00/3e+03/1e+05/3e+04	0/0/0e+00/3e+03/0e+00/2e+02	1/0/0e+00/1e+04/2e+05/3e+04	0.55	0.64	0.67	0.68	4	4	4	4	1	2	3	248.16
				R.MGQQTLLLTHNIDTLGQMSCNPAIGGIGK.G	3124.59	0	0	0	0	0/0/0e+00/3e+03/0e+00/1e+03	0/0/0e+00/2e+03/0e+00/2e+03	0/0/0e+00/5e+03/0e+00/8e+03	0/0/0e+00/4e+03/0e+00/3e+03	0.55	0.64	0.67	0.68	4	4	4	4	1	3	4	248.17
				R.MGQQTLLLTHNIDTLGQMSCNPAIGGIGK.G	3124.59	0	0	0	0	1/0/0e+00/7e+03/0e+00/6e+03	0/0/0e+00/1e+04/3e+05/9e+03	0/1/0e+00/6e+03/0e+00/2e+04	1/0/1e+05/4e+03/2e+05/8e+03	0.55	0.64	0.67	0.68	4	4	4	4	1	3	6	248.18
				R.NENTLLPATLDYR.Q	1546.8	0	0	0	0	1/0/3e+05/2e+05/4e+05/3e+05	0/0/1e+05/1e+05/7e+04/5e+05	0/2/0e+00/6e+03/0e+00/4e+03	0/0/0e+00/2e+04/0e+00/4e+04	0.55	0.64	0.67	0.68	4	4	4	4	1	2	5	248.19
				R.NENTLLPATLDYR.Q	1546.8	0	0	0	0	0/0/0e+00/4e+03/0e+00/2e+03	0/0/0e+00/7e+03/0e+00/1e+03	0/0/5e+04/3e+05/2e+05/6e+05	0/0/0e+00/9e+04/0e+00/6e+04	0.55	0.64	0.67	0.68	4	4	4	4	1	2	6	248.20
				R.QVSGLSNEVIAK.L	1299.74	0	0	0	0	0/0/0e+00/5e+03/0e+00/3e+03	1/0/2e+05/1e+04/2e+05/2e+04	0/2/0e+00/1e+06/0e+00/1e+06	0/2/0e+00/2e+05/0e+00/3e+05	0.55	0.64	0.67	0.68	4	4	4	4	1	2	5	248.21
				R.RLRELPLRVGRLK.T	1661.09	0	0	0	0	0/0/0e+00/2e+02/0e+00/1e+02	0/0/0e+00/1e+02/0e+00/0e+00	0/0/0e+00/0e+00/0e+00/0e+00	0/0/0e+00/0e+00/0e+00/0e+00	0.55	0.64	0.67	0.68	4	4	4	4	1	3	6	248.22
				R.SMQGMENAK.I	1050.48	0	0	0	0	1/0/0e+00/9e+03/1e+05/3e+04	0/0/7e+04/3e+03/2e+05/2e+04	0/1/0e+00/6e+02/0e+00/7e+03	0/0/0e+00/3e+03/0e+00/2e+04	0.55	0.64	0.67	0.68	4	4	4	4	1	2	4	248.23
				R.SPMYAGVIEGVGPR.Y	1459.75	0	0	0	0	0/0/0e+00/8e+03/0e+00/1e+04	0/0/0e+00/9e+01/0e+00/1e+04	0/0/0e+00/1e+04/0e+00/1e+04	1/0/8e+04/5e+03/1e+05/1e+04	0.55	0.64	0.67	0.68	4	4	4	4	1	2	6	248.24
				R.SQAYLGVLVDDLCTLGTKEPYR.M	2554.32	0	0	0	0	0/0/0e+00/5e+04/0e+00/1e+04	0/0/0e+00/4e+04/0e+00/1e+04	0/0/0e+00/7e+04/0e+00/1e+04	1/0/1e+05/2e+04/6e+04/3e+04	0.55	0.64	0.67	0.68	4	4	4	4	1	3	3	248.25
				R.VVGAVTQMGLK.F	1157.68	0	0	0	0	0/0/0e+00/2e+02/0e+00/0e+00	1/0/0e+00/8e+03/3e+05/1e+04	0/0/0e+00/5e+04/0e+00/2e+03	0/0/0e+00/7e+02/0e+00/0e+00	0.55	0.64	0.67	0.68	4	4	4	4	1	2	1	248.26
				R.VVGAVTQMGLK.F	1157.68	0	0	0	0	0/0/0e+00/1e+05/0e+00/0e+00	0/0/0e+00/1e+05/0e+00/7e+01	0/0/8e+04/7e+03/1e+05/5e+03	0/0/0e+00/8e+03/0e+00/7e+03	0.55	0.64	0.67	0.68	4	4	4	4	1	2	4	248.27
				R.VVGAVTQMGLK.F	1157.68	0	0	0	0	0/0/0e+00/5e+04/0e+00/3e+04	0/0/0e+00/1e+04/0e+00/4e+03	0/0/0e+00/5e+03/0e+00/1e+02	0/0/0e+00/2e+03/2e+05/8e+03	0.55	0.64	0.67	0.68	4	4	4	4	1	2	6	248.28
249	P00547	thrB Homoserine kinase	thrB			0.56	0.5	0.71	0.68	0.17	0.26	0.68	0.1	0.56	0.61	0.91	0.68	20	20	20	20	1	234	123456
				K.QIPVAMTLEK.N	1184.68	0.56	0.46	0.62	0.61	0/1/0e+00/3e+04/0e+00/3e+04	1/1/2e+06/7e+04/3e+06/9e+04	1/1/1e+06/4e+04/2e+06/4e+04	1/1/2e+06/7e+04/3e+06/1e+05	0.56	0.61	0.91	0.68	20	20	20	20	1	2	1	249.1
				R.VADWLGK.N	843.485	0.55	0.43	0.71	0.68	0/1/0e+00/2e+04/0e+00/4e+04	1/1/2e+05/2e+04/6e+05/4e+04	0/1/0e+00/2e+04/0e+00/3e+04	1/1/9e+05/3e+04/1e+06/5e+04	0.56	0.61	0.91	0.68	20	20	20	20	1	2	3	249.2
				R.FADKLPSEPR.E	1214.67	0.54	0.65	0	0.53	1/1/9e+05/3e+04/2e+06/5e+04	0/1/0e+00/2e+04/0e+00/5e+04	1/0/1e+05/1e+04/4e+05/5e+04	0/1/0e+00/7e+03/0e+00/1e+04	0.56	0.61	0.91	0.68	20	20	20	20	1	3	5	249.3
				R.LLALMGELEGR.I	1228.68	0.45	1.22	0.85	0	1/1/2e+06/1e+05/3e+06/2e+05	0/1/0e+00/8e+04/0e+00/4e+04	1/1/2e+06/6e+04/3e+06/7e+04	0/2/0e+00/4e+04/0e+00/1e+04	0.56	0.61	0.91	0.68	20	20	20	20	1	2	6	249.4
				R.QAVAEIGAVASGISGSGPTLFALCDKPETAQR.V	3257.68	0.58	0	0.72	0.63	0/1/0e+00/8e+03/0e+00/1e+04	0/0/0e+00/7e+02/0e+00/1e+03	1/1/7e+05/1e+04/7e+05/2e+04	1/1/3e+05/1e+04/5e+05/3e+04	0.56	0.61	0.91	0.68	20	20	20	20	1	3	2	249.5
				R.QAVAEIGAVASGISGSGPTLFALCDKPETAQR.V	3257.68	0.68	0.53	0	0.74	1/1/6e+04/1e+04/2e+05/2e+04	1/1/0e+00/1e+04/3e+05/2e+04	1/0/2e+05/3e+03/2e+05/4e+03	1/1/2e+05/1e+04/2e+05/2e+04	0.56	0.61	0.91	0.68	20	20	20	20	1	3	3	249.6
				K.NYLQNQEGFVHICR.L	1804.87	0.45	0	0.52	0	1/1/0e+00/3e+04/1e+06/7e+04	0/0/0e+00/3e+04/0e+00/6e+04	1/1/0e+00/5e+04/1e+06/1e+05	0/0/0e+00/3e+03/0e+00/6e+03	0.56	0.61	0.91	0.68	20	20	20	20	1	3	1	249.7
				K.QIPVAMTLEK.N	1184.68	0.51	0	0.7	0	1/1/6e+05/1e+05/2e+06/1e+05	0/0/0e+00/2e+05/0e+00/1e+05	0/1/0e+00/3e+05/0e+00/1e+05	0/0/0e+00/3e+05/0e+00/3e+03	0.56	0.61	0.91	0.68	20	20	20	20	1	2	2	249.8
				R.AILPAQYR.R	958.56	0	0.43	0	0.7	0/1/0e+00/3e+04/0e+00/9e+03	1/1/9e+05/2e+05/3e+06/5e+04	0/1/0e+00/2e+04/0e+00/6e+03	1/1/3e+05/3e+05/6e+05/9e+04	0.56	0.61	0.91	0.68	20	20	20	20	1	2	1	249.9
				R.ENIVYQCWER.F	1423.66	0.6	0.47	0	0	0/1/0e+00/4e+04/0e+00/6e+04	1/1/7e+05/4e+04/1e+06/7e+04	0/0/0e+00/0e+00/0e+00/6e+04	0/0/0e+00/2e+03/0e+00/5e+03	0.56	0.61	0.91	0.68	20	20	20	20	1	2	4	249.10
				R.LLALMGELEGR.I	1228.68	1	0.42	0	0	1/1/2e+05/3e+04/2e+05/4e+04	0/1/0e+00/8e+04/0e+00/2e+05	0/0/0e+00/4e+04/0e+00/5e+04	0/0/0e+00/4e+04/0e+00/2e+03	0.56	0.61	0.91	0.68	20	20	20	20	1	2	1	249.11
				R.LLALMGELEGR.I	1228.68	0	0.61	0	0.69	0/0/0e+00/9e+04/0e+00/1e+05	1/1/1e+06/7e+04/2e+06/3e+05	0/0/0e+00/9e+04/0e+00/1e+05	1/1/7e+06/8e+04/9e+06/1e+05	0.56	0.61	0.91	0.68	20	20	20	20	1	2	2	249.12
				R.VADWLGK.N	843.485	0.24	0	0.6	0	1/1/1e+05/7e+03/1e+06/3e+04	0/0/0e+00/3e+03/0e+00/2e+03	1/1/2e+06/4e+04/3e+06/5e+04	1/0/0e+00/2e+03/9e+05/2e+04	0.56	0.61	0.91	0.68	20	20	20	20	1	2	2	249.13
				K.DVIAEPYR.E	989.518	0.64	0	0	0	1/1/9e+04/2e+04/3e+05/3e+04	0/1/0e+00/7e+03/0e+00/3e+04	0/0/0e+00/9e+02/0e+00/6e+03	0/0/0e+00/2e+03/0e+00/2e+03	0.56	0.61	0.91	0.68	20	20	20	20	1	2	4	249.14
				K.LMKDVIAEPYR.E	1389.77	0	0.89	0	0	1/0/1e+05/2e+04/6e+05/4e+04	1/1/6e+05/3e+04/4e+05/6e+04	1/0/2e+05/5e+04/2e+05/4e+04	1/1/1e+05/7e+04/3e+05/1e+04	0.56	0.61	0.91	0.68	20	20	20	20	1	3	1	249.15
				K.LMKDVIAEPYR.E	1389.77	0.59	0	0	0	1/1/2e+05/1e+04/2e+05/2e+04	0/0/0e+00/6e+04/0e+00/1e+04	0/0/0e+00/2e+05/0e+00/1e+04	0/0/0e+00/1e+04/0e+00/9e+02	0.56	0.61	0.91	0.68	20	20	20	20	1	3	2	249.16
				K.LMKDVIAEPYRER.L	1674.91	0	0	2.71	0	0/0/0e+00/3e+03/0e+00/5e+03	0/0/0e+00/1e+04/0e+00/6e+03	1/1/1e+05/1e+04/0e+00/1e+04	0/0/0e+00/2e+02/0e+00/2e+03	0.56	0.61	0.91	0.68	20	20	20	20	1	4	1	249.17
				K.NMPIGSGLGSSACSVVAALMAMNEHCGKPLNDTR.L	3602.7	0	0	0	0.88	0/0/0e+00/1e+03/0e+00/3e+03	0/0/0e+00/5e+02/0e+00/3e+02	0/2/0e+00/6e+03/0e+00/7e+03	1/1/9e+05/5e+04/8e+05/8e+04	0.56	0.61	0.91	0.68	20	20	20	20	1	4	5	249.18
				R.AILPAQYR.R	958.56	0	0	0.75	0	0/0/0e+00/3e+05/0e+00/4e+04	0/0/0e+00/2e+05/0e+00/5e+04	1/1/7e+05/4e+05/1e+06/2e+05	0/1/0e+00/7e+03/0e+00/7e+03	0.56	0.61	0.91	0.68	20	20	20	20	1	2	5	249.19
				R.AILPAQYR.R	958.56	0.39	0	0	0	1/1/4e+05/5e+05/1e+06/2e+05	0/0/0e+00/3e+04/0e+00/2e+04	0/0/0e+00/3e+05/0e+00/2e+04	0/0/0e+00/1e+04/0e+00/2e+03	0.56	0.61	0.91	0.68	20	20	20	20	1	2	6	249.20
				K.DVIAEPYR.E	989.518	0	0	0	0	0/0/0e+00/1e+03/0e+00/2e+03	1/1/2e+05/1e+04/1e+06/7e+04	0/0/0e+00/3e+03/0e+00/1e+03	0/1/0e+00/2e+04/0e+00/2e+04	0.56	0.61	0.91	0.68	20	20	20	20	1	2	3	249.21
				K.LMKDVIAEPYR.E	1389.77	0	0	0	0	0/0/0e+00/1e+03/4e+04/3e+02	0/0/0e+00/3e+03/0e+00/4e+02	0/0/0e+00/1e+02/0e+00/2e+03	0/0/0e+00/1e+03/0e+00/1e+03	0.56	0.61	0.91	0.68	20	20	20	20	1	2	1	249.22
				K.LMKDVIAEPYR.E	1389.77	0	0	0	0	1/0/6e+04/2e+02/0e+00/4e+02	0/0/0e+00/2e+03/0e+00/0e+00	0/0/0e+00/0e+00/0e+00/7e+01	0/0/0e+00/7e+03/0e+00/2e+02	0.56	0.61	0.91	0.68	20	20	20	20	1	2	2	249.23
				K.NYLQNQEGFVHICR.L	1804.87	0	0	0	0	0/0/5e+04/1e+04/5e+04/2e+03	0/0/0e+00/2e+04/0e+00/2e+03	1/0/6e+04/3e+03/2e+05/5e+03	0/0/0e+00/7e+03/0e+00/5e+03	0.56	0.61	0.91	0.68	20	20	20	20	1	2	1	249.24
				K.NYLQNQEGFVHICR.L	1804.87	0	0	0	0	0/0/0e+00/4e+03/0e+00/4e+03	0/0/9e+04/2e+03/6e+04/4e+03	0/0/0e+00/5e+03/0e+00/2e+04	0/0/0e+00/2e+02/0e+00/2e+03	0.56	0.61	0.91	0.68	20	20	20	20	1	2	6	249.25
				K.NYLQNQEGFVHICR.L	1804.87	0	0	0	0	1/0/2e+06/2e+04/2e+06/4e+04	1/0/1e+06/2e+04/2e+06/6e+04	0/0/0e+00/2e+03/0e+00/3e+03	1/0/7e+05/1e+04/8e+05/2e+04	0.56	0.61	0.91	0.68	20	20	20	20	1	3	6	249.26
				R.ENIVYQCWER.F	1423.66	0	0	0	0	0/0/0e+00/1e+02/0e+00/2e+03	0/0/0e+00/5e+03/0e+00/8e+04	0/0/0e+00/0e+00/1e+05/6e+03	0/0/0e+00/1e+03/0e+00/3e+03	0.56	0.61	0.91	0.68	20	20	20	20	1	2	1	249.27
				R.ENIVYQCWER.F	1423.66	0	0	0	0	0/0/0e+00/2e+04/1e+06/7e+04	1/0/6e+05/1e+04/1e+06/6e+04	0/0/0e+00/2e+03/0e+00/2e+04	0/1/0e+00/2e+03/0e+00/3e+03	0.56	0.61	0.91	0.68	20	20	20	20	1	2	5	249.28
				R.FADKLPSEPR.E	1214.67	0	0	0	0	0/1/0e+00/2e+04/0e+00/2e+04	0/0/0e+00/5e+03/7e+04/4e+03	0/0/0e+00/2e+04/0e+00/3e+04	0/0/0e+00/1e+03/0e+00/4e+02	0.56	0.61	0.91	0.68	20	20	20	20	1	2	6	249.29
				R.QAVAEIGAVASGISGSGPTLFALCDKPETAQR.V	3257.68	0	0	0	0	0/0/0e+00/3e+03/0e+00/4e+03	1/1/9e+04/5e+03/2e+05/9e+03	0/0/0e+00/4e+02/0e+00/1e+02	0/0/0e+00/0e+00/0e+00/7e+02	0.56	0.61	0.91	0.68	20	20	20	20	1	3	4	249.30
				R.RQDCIAHGR.H	1139.56	0	0	0	0	0/0/0e+00/1e+02/0e+00/7e+02	1/0/8e+04/1e+03/2e+05/1e+03	0/0/0e+00/0e+00/0e+00/0e+00	0/1/0e+00/3e+03/0e+00/6e+03	0.56	0.61	0.91	0.68	20	20	20	20	1	2	3	249.31
				R.RQDCIAHGR.H	1139.56	0	0	0	0	1/0/0e+00/3e+03/2e+05/2e+03	0/0/0e+00/7e+02/0e+00/5e+02	1/0/9e+04/2e+03/8e+04/4e+03	0/0/0e+00/1e+03/0e+00/1e+03	0.56	0.61	0.91	0.68	20	20	20	20	1	2	4	249.32
250	P0A6F1	carA Carbamoyl-phosphate synthase small chain	carA			0.49	0.5	0.73	0.68	0.09	0.08	0.21	0.21	0.49	0.5	0.7	0.61	34	34	34	34	1	234	123456
				K.SLFDGTLQGIHR.T	1370.73	0.49	0.43	0.98	0.77	1/1/2e+06/4e+04/4e+06/9e+04	1/1/1e+06/3e+04/3e+06/8e+04	0/1/0e+00/1e+04/0e+00/1e+04	1/1/2e+06/5e+04/3e+06/6e+04	0.49	0.5	0.7	0.61	34	34	34	34	1	3	4	250.1
				R.LTIVPAQTSAEDVLK.M	1639.94	0.47	0.52	0.58	0.59	1/1/1e+06/5e+04/4e+06/1e+05	1/1/3e+06/8e+04/6e+06/1e+05	0/1/0e+00/1e+05/0e+00/2e+05	1/1/1e+06/4e+04/2e+06/6e+04	0.49	0.5	0.7	0.61	34	34	34	34	1	2	1	250.2
				R.QIVTLTYPHIGNVGTNDADEESSQVHAQGLVIR.D	3590.82	0.56	0.62	0.78	0.71	1/1/3e+06/7e+04/4e+06/1e+05	1/1/3e+06/8e+04/4e+06/1e+05	1/1/4e+06/1e+05/5e+06/2e+05	1/1/9e+05/5e+04/9e+05/7e+04	0.49	0.5	0.7	0.61	34	34	34	34	1	4	1	250.3
				K.FLETDIPVFGICLGHQLLALASGAK.T	2726.49	0.56	0	0.66	0.3	0/1/0e+00/2e+04/0e+00/4e+04	0/0/0e+00/1e+04/0e+00/6e+03	0/1/0e+00/8e+04/0e+00/1e+05	1/1/1e+06/2e+04/2e+06/6e+04	0.49	0.5	0.7	0.61	34	34	34	34	1	3	2	250.4
				K.FLETDIPVFGICLGHQLLALASGAK.T	2726.49	0	0.49	1.14	0.68	0/1/0e+00/4e+03/0e+00/2e+04	1/1/4e+06/7e+04/7e+06/1e+05	1/1/2e+07/1e+05/2e+07/7e+04	0/1/0e+00/9e+04/0e+00/1e+05	0.49	0.5	0.7	0.61	34	34	34	34	1	3	3	250.5
				K.FLETDIPVFGICLGHQLLALASGAK.T	2726.49	0	0.66	1.02	0.82	0/0/0e+00/4e+04/0e+00/2e+04	1/1/6e+06/4e+04/9e+06/7e+04	0/1/0e+00/6e+04/0e+00/3e+04	0/2/0e+00/4e+04/0e+00/1e+05	0.49	0.5	0.7	0.61	34	34	34	34	1	3	4	250.6
				K.NVVMITAQNHGFAVDEATLPANLR.V	2609.35	0.51	0	0.74	0.45	1/1/1e+06/6e+04/2e+06/1e+05	1/1/1e+05/2e+04/2e+05/5e+04	1/1/5e+05/6e+04/2e+06/8e+04	1/1/3e+06/8e+04/8e+06/2e+05	0.49	0.5	0.7	0.61	34	34	34	34	1	3	3	250.7
				K.SALLVLEDGTQFHGR.A	1669.88	0.69	0.49	0.74	0	0/1/0e+00/3e+04/0e+00/5e+04	0/1/0e+00/6e+04/0e+00/1e+05	1/1/4e+06/2e+05/6e+06/3e+05	0/1/0e+00/3e+02/0e+00/6e+03	0.49	0.5	0.7	0.61	34	34	34	34	1	3	1	250.8
				K.SALLVLEDGTQFHGR.A	1669.88	0.49	0.52	0.59	0	1/1/5e+05/1e+05/1e+06/2e+05	1/1/3e+06/8e+04/5e+06/1e+05	0/1/0e+00/2e+04/0e+00/5e+04	1/1/6e+05/3e+04/5e+05/3e+04	0.49	0.5	0.7	0.61	34	34	34	34	1	3	6	250.9
				R.LTIVPAQTSAEDVLK.M	1639.94	0.41	0.49	0.59	0	0/1/0e+00/1e+04/0e+00/3e+04	1/1/8e+05/4e+04/1e+06/8e+04	1/1/2e+06/8e+04/3e+06/1e+05	0/0/0e+00/2e+03/0e+00/3e+03	0.49	0.5	0.7	0.61	34	34	34	34	1	2	2	250.10
				R.LTIVPAQTSAEDVLK.M	1639.94	0.41	0.39	0	0.5	1/1/2e+06/6e+04/4e+06/1e+05	0/1/0e+00/4e+04/0e+00/9e+04	0/0/0e+00/3e+03/0e+00/2e+03	1/1/4e+05/4e+04/1e+06/9e+04	0.49	0.5	0.7	0.61	34	34	34	34	1	2	6	250.11
				R.NTEDLSSYLK.R	1224.62	0	0.46	0.45	0.3	0/0/0e+00/4e+06/0e+00/3e+05	1/1/5e+05/7e+05/2e+06/4e+05	1/1/1e+06/9e+04/2e+06/2e+05	0/1/0e+00/6e+04/0e+00/1e+05	0.49	0.5	0.7	0.61	34	34	34	34	1	2	5	250.12
				R.QIVTLTYPHIGNVGTNDADEESSQVHAQGLVIR.D	3590.82	0.55	0.58	0.74	0	0/1/0e+00/3e+04/0e+00/6e+04	0/1/0e+00/5e+04/0e+00/9e+04	1/1/2e+06/8e+04/2e+06/1e+05	0/0/0e+00/2e+03/0e+00/6e+02	0.49	0.5	0.7	0.61	34	34	34	34	1	4	2	250.13
				R.QIVTLTYPHIGNVGTNDADEESSQVHAQGLVIR.D	3590.82	0.57	0.57	0	0.7	1/1/8e+05/7e+04/3e+06/1e+05	1/1/3e+06/8e+04/6e+06/1e+05	0/1/0e+00/4e+03/0e+00/5e+03	1/1/3e+06/9e+04/3e+06/1e+05	0.49	0.5	0.7	0.61	34	34	34	34	1	4	6	250.14
				K.FLETDIPVFGICLGHQLLALASGAK.T	2726.49	0.43	0	0.27	0	1/1/7e+06/4e+04/2e+07/9e+04	0/0/0e+00/4e+04/0e+00/7e+03	0/1/0e+00/1e+04/0e+00/3e+04	0/0/0e+00/6e+02/0e+00/8e+03	0.49	0.5	0.7	0.61	34	34	34	34	1	3	1	250.15
				K.KEDELPFHVVAYDFGAK.R	2049.07	0.47	0.5	0	0	1/1/6e+05/3e+04/1e+06/4e+04	1/1/8e+05/2e+04/2e+06/3e+04	1/1/8e+05/3e+04/2e+06/7e+04	1/0/2e+05/2e+04/2e+05/2e+04	0.49	0.5	0.7	0.61	34	34	34	34	1	3	6	250.16
				K.NVVMITAQNHGFAVDEATLPANLR.V	2609.35	0.56	0.57	0	0	0/1/0e+00/1e+05/0e+00/2e+05	1/1/2e+06/1e+05/3e+06/2e+05	1/1/7e+05/3e+04/8e+05/4e+04	0/0/0e+00/1e+04/0e+00/1e+06	0.49	0.5	0.7	0.61	34	34	34	34	1	3	4	250.17
				K.SLFDGTLQGIHR.T	1370.73	0.26	0	0.73	0	0/1/0e+00/2e+04/0e+00/7e+04	0/0/0e+00/5e+02/0e+00/8e+01	1/1/4e+06/3e+05/5e+06/4e+05	0/0/0e+00/6e+01/0e+00/1e+02	0.49	0.5	0.7	0.61	34	34	34	34	1	3	3	250.18
				R.DLPLIASNFR.N	1172.66	0	0.51	0	0.58	0/0/0e+00/2e+04/0e+00/4e+04	1/1/2e+06/9e+04/5e+06/2e+05	0/0/0e+00/6e+03/0e+00/4e+04	1/1/1e+06/1e+05/4e+06/2e+05	0.49	0.5	0.7	0.61	34	34	34	34	1	2	1	250.19
				R.DLPLIASNFR.N	1172.66	0	0.46	0	0.69	0/0/0e+00/3e+03/0e+00/8e+03	1/1/2e+05/7e+04/6e+05/1e+05	0/1/0e+00/4e+03/0e+00/1e+04	1/1/2e+06/6e+04/3e+06/1e+05	0.49	0.5	0.7	0.61	34	34	34	34	1	2	2	250.20
				R.NTEDLSSYLK.R	1224.62	0	0.37	0.5	0	1/0/7e+05/3e+05/2e+06/1e+05	1/1/2e+05/2e+05/1e+06/8e+04	1/1/1e+06/9e+04/2e+06/1e+05	0/0/0e+00/1e+04/0e+00/4e+04	0.49	0.5	0.7	0.61	34	34	34	34	1	2	6	250.21
				K.FLETDIPVFGICLGHQLLALASGAK.T	2726.49	0	0	0	0.72	0/0/0e+00/5e+04/0e+00/1e+04	0/0/0e+00/1e+04/0e+00/4e+04	0/1/0e+00/1e+04/0e+00/2e+04	1/1/4e+06/2e+04/6e+06/1e+05	0.49	0.5	0.7	0.61	34	34	34	34	1	3	5	250.22
				K.KEDELPFHVVAYDFGAK.R	2049.07	0.43	0	0	0	1/1/1e+06/3e+04/2e+06/7e+04	0/1/0e+00/4e+04/0e+00/6e+04	0/0/0e+00/1e+04/0e+00/1e+03	1/0/6e+05/2e+04/2e+06/7e+04	0.49	0.5	0.7	0.61	34	34	34	34	1	3	5	250.23
				K.KEDELPFHVVAYDFGAK.R	2049.07	0.41	0	0	0	1/1/1e+06/6e+04/2e+06/1e+05	0/0/0e+00/7e+04/0e+00/1e+05	0/1/0e+00/1e+03/0e+00/4e+02	0/0/0e+00/2e+02/0e+00/3e+03	0.49	0.5	0.7	0.61	34	34	34	34	1	4	5	250.24
				K.MNPDGIFLSNGPGDPAPCDYAITAIQK.F	2918.4	0	0.35	0	0	0/2/0e+00/2e+04/0e+00/3e+04	0/1/0e+00/2e+04/0e+00/5e+04	0/0/0e+00/7e+02/0e+00/3e+03	1/0/2e+05/7e+03/1e+05/9e+03	0.49	0.5	0.7	0.61	34	34	34	34	1	3	1	250.25
				K.NVVMITAQNHGFAVDEATLPANLR.V	2609.35	0	0	0	0.47	1/0/0e+00/1e+03/1e+05/3e+03	0/0/0e+00/1e+02/0e+00/3e+02	0/0/0e+00/1e+03/0e+00/1e+03	1/0/1e+05/3e+03/1e+05/6e+03	0.49	0.5	0.7	0.61	34	34	34	34	1	2	3	250.26
				K.NVVMITAQNHGFAVDEATLPANLR.V	2609.35	0	0	0	0.92	0/0/0e+00/9e+03/0e+00/4e+03	0/0/0e+00/8e+03/0e+00/9e+03	0/0/0e+00/2e+04/0e+00/1e+04	1/1/3e+05/3e+04/5e+05/3e+04	0.49	0.5	0.7	0.61	34	34	34	34	1	3	6	250.27
				K.SLFDGTLQGIHR.T	1370.73	0	0	0.6	0	0/0/0e+00/2e+02/0e+00/4e+02	0/0/0e+00/8e+02/0e+00/1e+03	1/1/2e+06/7e+04/3e+06/1e+05	0/0/0e+00/1e+03/0e+00/0e+00	0.49	0.5	0.7	0.61	34	34	34	34	1	3	2	250.28
				R.AFPGLNGMDLAK.E	1288.68	0	0	0	0.95	0/0/0e+00/6e+03/0e+00/1e+05	1/0/2e+05/2e+04/1e+06/4e+05	0/0/0e+00/8e+04/0e+00/5e+04	1/1/5e+05/6e+04/3e+05/1e+05	0.49	0.5	0.7	0.61	34	34	34	34	1	2	1	250.29
				R.DLPLIASNFR.N	1172.66	0	0	0.57	0	0/0/0e+00/2e+03/0e+00/2e+04	0/2/0e+00/4e+03/0e+00/8e+03	1/1/7e+05/1e+05/2e+06/2e+05	0/0/0e+00/1e+03/0e+00/8e+03	0.49	0.5	0.7	0.61	34	34	34	34	1	2	4	250.30
				R.DLPLIASNFR.N	1172.66	0	0	0.92	0	0/0/0e+00/2e+04/0e+00/9e+02	0/0/0e+00/3e+04/0e+00/2e+03	1/1/2e+06/2e+05/2e+06/2e+05	0/1/0e+00/2e+03/0e+00/2e+03	0.49	0.5	0.7	0.61	34	34	34	34	1	2	5	250.31
				R.DLPLIASNFR.N	1172.66	0.51	0	0	0	1/1/4e+06/3e+05/7e+06/6e+05	0/0/0e+00/1e+04/0e+00/1e+04	0/0/0e+00/2e+03/0e+00/4e+03	0/1/0e+00/6e+02/0e+00/5e+03	0.49	0.5	0.7	0.61	34	34	34	34	1	2	6	250.32
				R.NTEDLSSYLK.R	1224.62	0	0	0	0.27	0/0/0e+00/2e+04/0e+00/8e+03	0/1/0e+00/2e+04/0e+00/1e+04	0/0/0e+00/4e+03/0e+00/4e+03	1/1/6e+05/8e+04/2e+06/4e+05	0.49	0.5	0.7	0.61	34	34	34	34	1	2	4	250.33
				R.QIVTLTYPHIGNVGTNDADEESSQVHAQGLVIR.D	3590.82	0	0	0.76	0	1/0/1e+05/2e+03/1e+05/4e+03	0/0/0e+00/1e+03/0e+00/3e+03	1/0/3e+05/9e+03/3e+05/1e+04	0/0/6e+04/7e+02/1e+05/2e+03	0.49	0.5	0.7	0.61	34	34	34	34	1	3	1	250.34
				K.EVTTAEAYSWTQGSWTLTGGLPEAK.K	2739.35	0	0	0	0	1/0/0e+00/1e+03/6e+04/1e+03	0/3/0e+00/5e+02/0e+00/1e+03	0/0/0e+00/2e+02/0e+00/2e+02	0/0/0e+00/5e+01/0e+00/5e+02	0.49	0.5	0.7	0.61	34	34	34	34	1	3	6	250.35
				K.FLETDIPVFGICLGH.Q	1744.89	0	0	0	0	1/0/0e+00/1e+04/0e+00/2e+04	0/2/0e+00/3e+04/0e+00/3e+04	0/0/0e+00/4e+04/0e+00/8e+03	0/0/0e+00/5e+04/0e+00/7e+04	0.49	0.5	0.7	0.61	34	34	34	34	1	2	4	250.36
				K.FLETDIPVFGICLGH.Q	1744.89	0	0	0	0	0/0/0e+00/4e+04/0e+00/1e+05	0/0/0e+00/9e+03/1e+05/5e+04	0/1/0e+00/2e+04/0e+00/6e+04	0/0/0e+00/9e+03/0e+00/6e+04	0.49	0.5	0.7	0.61	34	34	34	34	1	2	6	250.37
				K.GAQNGCIIAGDNPDAALALEK.A	2154.08	0	0	0	0	0/0/0e+00/1e+02/0e+00/2e+02	0/0/0e+00/7e+02/0e+00/3e+03	0/0/0e+00/0e+00/0e+00/0e+00	0/0/0e+00/5e+03/0e+00/3e+03	0.49	0.5	0.7	0.61	34	34	34	34	1	2	3	250.38
				K.GAQNGCIIAGDNPDAALALEK.A	2154.08	0	0	0	0	0/0/0e+00/3e+03/0e+00/3e+03	0/0/0e+00/3e+03/2e+05/3e+03	0/0/0e+00/1e+03/0e+00/1e+03	0/0/0e+00/2e+04/2e+05/4e+03	0.49	0.5	0.7	0.61	34	34	34	34	1	2	4	250.39
				K.GAQNGCIIAGDNPDAALALEK.A	2154.08	0	0	0	0	0/0/0e+00/2e+04/0e+00/2e+03	0/0/0e+00/2e+04/0e+00/1e+03	0/0/0e+00/2e+04/0e+00/6e+03	0/0/0e+00/4e+03/0e+00/1e+03	0.49	0.5	0.7	0.61	34	34	34	34	1	2	5	250.40
				K.GAQNGCIIAGDNPDAALALEK.A	2154.08	0	0	0	0	0/0/0e+00/5e+03/0e+00/9e+03	0/0/0e+00/5e+02/0e+00/0e+00	0/0/0e+00/0e+00/0e+00/8e+01	1/0/0e+00/2e+03/0e+00/2e+03	0.49	0.5	0.7	0.61	34	34	34	34	1	3	3	250.41
				K.GAQNGCIIAGDNPDAALALEK.A	2154.08	0	0	0	0	0/1/0e+00/1e+04/0e+00/4e+04	0/0/2e+05/2e+04/4e+05/4e+04	0/0/0e+00/3e+03/0e+00/4e+03	0/0/0e+00/2e+04/0e+00/4e+04	0.49	0.5	0.7	0.61	34	34	34	34	1	3	4	250.42
				K.KEDELPFHVVAYDFGAK.R	2049.07	0	0	0	0	0/0/0e+00/3e+02/0e+00/0e+00	0/0/0e+00/0e+00/0e+00/0e+00	0/0/0e+00/9e+03/2e+05/5e+03	0/0/0e+00/3e+04/0e+00/0e+00	0.49	0.5	0.7	0.61	34	34	34	34	1	2	6	250.43
				K.KEDELPFHVVAYDFGAK.R	2049.07	0	0	0	0	0/0/0e+00/2e+04/0e+00/7e+03	0/0/0e+00/4e+04/0e+00/3e+04	1/0/6e+05/5e+04/1e+06/6e+04	0/0/0e+00/1e+04/0e+00/1e+04	0.49	0.5	0.7	0.61	34	34	34	34	1	3	1	250.44
				K.KEDELPFHVVAYDFGAK.R	2049.07	0	0	0	0	0/0/0e+00/4e+03/0e+00/2e+03	0/0/6e+04/1e+04/1e+05/7e+03	0/0/0e+00/9e+03/0e+00/1e+04	0/0/0e+00/4e+03/0e+00/5e+03	0.49	0.5	0.7	0.61	34	34	34	34	1	3	2	250.45
				K.MNPDGIFLSNGPGDPAPCDYAITAIQK.F	2918.4	0	0	0	0	0/0/0e+00/0e+00/0e+00/8e+03	0/0/0e+00/0e+00/0e+00/3e+02	0/0/0e+00/1e+02/0e+00/7e+02	0/0/1e+05/2e+03/0e+00/3e+03	0.49	0.5	0.7	0.61	34	34	34	34	1	2	5	250.46
				K.MNPDGIFLSNGPGDPAPCDYAITAIQK.F	2918.4	0	0	0	0	1/0/3e+05/3e+03/3e+05/6e+03	1/0/0e+00/2e+02/3e+05/5e+03	0/0/0e+00/1e+02/0e+00/2e+03	0/0/0e+00/1e+02/0e+00/3e+02	0.49	0.5	0.7	0.61	34	34	34	34	1	2	6	250.47
				K.NVVMITAQNHGFAVDEATLPANLR.V	2609.35	0	0	0	0	0/0/0e+00/0e+00/0e+00/2e+03	0/0/0e+00/0e+00/0e+00/2e+02	1/0/2e+05/6e+03/3e+05/8e+03	0/0/0e+00/0e+00/0e+00/3e+03	0.49	0.5	0.7	0.61	34	34	34	34	1	2	2	250.48
				K.NVVMITAQNHGFAVDEATLPANLR.V	2609.35	0	0	0	0	0/0/2e+05/3e+03/2e+05/3e+04	0/0/0e+00/1e+03/6e+04/1e+04	0/0/0e+00/1e+03/0e+00/1e+03	0/0/7e+04/9e+03/2e+05/3e+04	0.49	0.5	0.7	0.61	34	34	34	34	1	2	4	250.49
				K.RHNIVAIADIDTR.K	1520.84	0	0	0	0	1/0/1e+05/2e+04/3e+05/3e+04	0/0/0e+00/4e+04/0e+00/2e+04	0/0/0e+00/2e+03/0e+00/8e+03	0/0/0e+00/7e+03/0e+00/1e+04	0.49	0.5	0.7	0.61	34	34	34	34	1	3	6	250.50
				K.SALLVLEDGTQFHGR.A	1669.88	0	0	0	0	0/0/0e+00/4e+03/0e+00/3e+03	1/0/1e+05/1e+04/2e+05/1e+04	0/0/1e+05/3e+04/5e+05/2e+04	0/0/0e+00/0e+00/0e+00/8e+03	0.49	0.5	0.7	0.61	34	34	34	34	1	2	1	250.51
				K.SALLVLEDGTQFHGR.A	1669.88	0	0	0	0	0/0/0e+00/6e+03/0e+00/3e+03	0/0/0e+00/2e+03/0e+00/4e+03	0/0/0e+00/1e+03/0e+00/0e+00	1/0/0e+00/3e+04/5e+05/2e+04	0.49	0.5	0.7	0.61	34	34	34	34	1	2	5	250.52
				K.SALLVLEDGTQFHGR.A	1669.88	0	0	0	0	1/0/4e+05/6e+04/4e+05/4e+04	0/0/0e+00/4e+04/0e+00/3e+04	0/0/0e+00/1e+03/0e+00/1e+04	0/0/0e+00/5e+02/0e+00/9e+02	0.49	0.5	0.7	0.61	34	34	34	34	1	2	6	250.53
				K.SLFDGTLQGIHR.T	1370.73	0	0	0	0	0/1/0e+00/3e+05/0e+00/1e+05	0/0/0e+00/1e+06/0e+00/5e+05	1/0/2e+05/5e+04/5e+05/4e+04	0/0/0e+00/2e+04/0e+00/5e+04	0.49	0.5	0.7	0.61	34	34	34	34	1	2	3	250.54
				K.SLFDGTLQGIHR.T	1370.73	0	0	0	0	0/0/0e+00/7e+04/0e+00/2e+04	0/0/0e+00/5e+04/0e+00/2e+04	1/1/1e+05/4e+04/1e+05/4e+04	1/0/2e+05/1e+05/4e+05/8e+04	0.49	0.5	0.7	0.61	34	34	34	34	1	2	4	250.55
				K.SLFDGTLQGIHR.T	1370.73	0	0	0	0	0/1/0e+00/4e+04/0e+00/6e+04	1/0/3e+05/3e+04/4e+05/8e+04	0/1/0e+00/1e+04/0e+00/4e+03	0/1/0e+00/2e+04/0e+00/2e+04	0.49	0.5	0.7	0.61	34	34	34	34	1	2	5	250.56
				R.AFPGLNGMDLAK.E	1288.68	0	0	0	0	0/0/0e+00/3e+03/0e+00/2e+03	0/0/0e+00/1e+04/0e+00/1e+04	0/2/0e+00/7e+03/0e+00/4e+03	0/1/0e+00/4e+04/0e+00/4e+04	0.49	0.5	0.7	0.61	34	34	34	34	1	2	2	250.57
				R.AFPGLNGMDLAK.E	1288.68	0	0	0	0	0/0/0e+00/2e+03/0e+00/0e+00	0/0/1e+05/8e+03/0e+00/1e+04	0/2/0e+00/9e+03/0e+00/9e+03	0/2/0e+00/1e+04/0e+00/1e+04	0.49	0.5	0.7	0.61	34	34	34	34	1	2	3	250.58
				R.AFPGLNGMDLAK.E	1288.68	0	0	0	0	0/0/0e+00/1e+04/0e+00/2e+04	0/0/0e+00/8e+03/0e+00/2e+04	1/1/3e+05/1e+04/3e+05/2e+04	0/1/0e+00/1e+04/0e+00/6e+03	0.49	0.5	0.7	0.61	34	34	34	34	1	2	4	250.59
				R.AFPGLNGMDLAK.E	1288.68	0	0	0	0	0/0/0e+00/5e+04/0e+00/2e+06	0/0/0e+00/6e+04/0e+00/3e+05	1/0/1e+05/6e+04/1e+06/1e+05	0/0/0e+00/1e+04/0e+00/3e+04	0.49	0.5	0.7	0.61	34	34	34	34	1	2	5	250.60
				R.AIGATGSAVGEVVFNTSMTGYQEILTDPSYSR.Q	3349.62	0	0	0	0	0/1/0e+00/1e+04/0e+00/6e+02	0/0/0e+00/1e+04/0e+00/6e+03	0/0/0e+00/1e+04/0e+00/6e+03	1/0/2e+05/3e+04/4e+05/6e+04	0.49	0.5	0.7	0.61	34	34	34	34	1	3	3	250.61
				R.AIGATGSAVGEVVFNTSMTGYQEILTDPSYSR.Q	3349.62	0	0	0	0	0/0/0e+00/5e+03/0e+00/3e+03	0/0/0e+00/1e+04/0e+00/1e+04	0/0/0e+00/7e+03/0e+00/5e+03	1/0/0e+00/2e+04/1e+05/3e+04	0.49	0.5	0.7	0.61	34	34	34	34	1	3	4	250.62
				R.EKGAQNGCIIAGDNPDAALALEK.A	2439.25	0	0	0	0	0/0/0e+00/3e+03/0e+00/6e+03	0/0/0e+00/7e+02/0e+00/1e+03	0/0/0e+00/2e+03/0e+00/1e+03	0/0/0e+00/8e+03/0e+00/2e+04	0.49	0.5	0.7	0.61	34	34	34	34	1	3	4	250.63
				R.HNIVAIADIDTR.K	1364.74	0	0	0	0	0/0/0e+00/1e+04/0e+00/3e+04	1/0/4e+04/1e+04/1e+05/5e+04	1/0/2e+05/2e+04/2e+05/3e+04	0/0/0e+00/2e+04/0e+00/5e+04	0.49	0.5	0.7	0.61	34	34	34	34	1	2	5	250.64
				R.HNIVAIADIDTR.K	1364.74	0	0	0	0	0/0/0e+00/6e+03/0e+00/2e+04	1/0/0e+00/7e+03/3e+05/2e+04	0/0/0e+00/9e+02/0e+00/2e+02	0/0/0e+00/1e+03/0e+00/2e+02	0.49	0.5	0.7	0.61	34	34	34	34	1	3	5	250.65
				R.MLVDRGCR.L	1033.52	0	0	0	0	0/0/0e+00/1e+02/0e+00/0e+00	0/0/0e+00/0e+00/0e+00/0e+00	0/0/0e+00/2e+02/0e+00/2e+02	0/0/0e+00/8e+01/0e+00/1e+02	0.49	0.5	0.7	0.61	34	34	34	34	1	2	3	250.66
				R.QIVTLTYPHIGNVGTNDADEESSQVHAQGLVIR.D	3590.82	0	0	0	0	0/0/0e+00/2e+03/3e+05/5e+03	1/0/3e+05/2e+03/2e+05/4e+03	0/0/0e+00/6e+01/0e+00/0e+00	1/0/0e+00/3e+03/8e+04/4e+03	0.49	0.5	0.7	0.61	34	34	34	34	1	3	6	250.67
251	P0AGK4	yhbY RNA-binding protein YhbY	yhbY			0.62	0.53	0.77	0.68	0	0.05	0.15	0.11	0.62	0.55	0.79	0.68	4	4	4	4	1	2	345
				R.ETGACNVQVIGK.T	1330.69	0.62	0.51	0.65	0.61	0/2/0e+00/6e+04/0e+00/2e+04	1/1/3e+05/1e+04/3e+05/2e+04	1/1/2e+05/4e+04/3e+05/1e+04	1/1/3e+05/2e+04/4e+05/2e+04	0.62	0.55	0.79	0.68	4	4	4	4	1	2	4	251.1
				R.ETGACNVQVIGK.T	1330.69	0.62	0.53	0.77	0	1/1/4e+05/5e+04/7e+05/2e+04	0/1/0e+00/2e+04/0e+00/9e+03	1/1/3e+05/6e+04/9e+05/3e+04	0/0/7e+04/6e+03/1e+05/6e+03	0.62	0.55	0.79	0.68	4	4	4	4	1	2	5	251.2
				K.TLIVEAIVR.E	1040.66	0	0	0.94	0.76	1/1/5e+05/3e+04/5e+05/2e+04	0/1/0e+00/9e+03/0e+00/1e+04	1/1/4e+05/2e+04/5e+05/6e+04	1/1/8e+04/2e+04/1e+05/2e+04	0.62	0.55	0.79	0.68	4	4	4	4	1	2	3	251.3
				K.TLIVEAIVR.E	1040.66	0	0.6	0	0	1/1/2e+05/2e+04/3e+05/2e+04	1/1/3e+05/2e+04/5e+05/4e+04	0/0/0e+00/2e+04/0e+00/2e+02	0/0/0e+00/1e+04/0e+00/9e+01	0.62	0.55	0.79	0.68	4	4	4	4	1	2	4	251.4
				K.TLVLYRPTKERK.I	1586.99	0	0	0	0	0/0/0e+00/1e+02/0e+00/0e+00	0/0/0e+00/0e+00/0e+00/9e+01	0/0/0e+00/0e+00/0e+00/0e+00	0/0/0e+00/0e+00/0e+00/0e+00	0.62	0.55	0.79	0.68	4	4	4	4	1	3	3	251.5
				R.ETGACNVQVIGK.T	1330.69	0	0	0	0	0/0/0e+00/4e+01/0e+00/3e+03	0/0/0e+00/7e+03/1e+05/2e+04	0/0/0e+00/0e+00/0e+00/0e+00	0/0/0e+00/1e+03/0e+00/4e+03	0.62	0.55	0.79	0.68	4	4	4	4	1	2	3	251.6
252	P0ADK0	yiaF Uncharacterized protein YiaF	yiaF			0.74	0.66	0.82	0.68	0	0	0.29	0	0.74	0.66	0.82	0.68	2	2	2	2	1	2	56
				R.VPQDYVTQSGPLR.E	1486.78	0.74	0.66	0.61	0.68	1/1/2e+05/2e+04/3e+05/2e+04	0/1/0e+00/3e+04/0e+00/2e+04	0/1/0e+00/4e+04/0e+00/1e+05	1/1/2e+05/4e+04/3e+05/7e+04	0.74	0.66	0.82	0.68	2	2	2	2	1	2	5	252.1
				R.VPQDYVTQSGPLR.E	1486.78	0	0	1.02	0	0/0/0e+00/7e+03/0e+00/7e+01	0/0/0e+00/2e+03/0e+00/3e+02	1/1/4e+05/2e+04/3e+05/3e+04	0/0/0e+00/7e+02/0e+00/2e+03	0.74	0.66	0.82	0.68	2	2	2	2	1	2	6	252.2
				K.LIAPLPAQHQAFNQAWTTAVTATQ.-	2606.37	0	0	0	0	1/0/1e+05/2e+03/2e+05/3e+03	0/0/0e+00/2e+02/0e+00/2e+02	0/0/0e+00/0e+00/0e+00/2e+02	0/0/0e+00/0e+00/0e+00/0e+00	0.74	0.66	0.82	0.68	2	2	2	2	1	2	3	252.3
				K.QSDDLKPVFDQAFTK.V	1822.95	0	0	0	0	0/0/0e+00/4e+04/0e+00/3e+03	0/0/0e+00/7e+04/0e+00/2e+03	0/0/0e+00/1e+03/0e+00/4e+02	1/0/2e+05/1e+04/2e+05/2e+04	0.74	0.66	0.82	0.68	2	2	2	2	1	3	5	252.4
				K.QSDDLKPVFDQAFTK.V	1822.95	0	0	0	0	0/0/0e+00/2e+04/0e+00/9e+03	0/0/0e+00/2e+04/0e+00/1e+03	1/0/2e+05/2e+04/2e+05/4e+04	0/0/0e+00/6e+03/0e+00/1e+04	0.74	0.66	0.82	0.68	2	2	2	2	1	3	6	252.5
				R.EMNGSLGVLAQQLQNAK.L	1855.98	0	0	0	0	0/0/0e+00/0e+00/0e+00/0e+00	0/0/0e+00/4e+04/0e+00/2e+04	0/0/0e+00/6e+03/0e+00/3e+03	0/0/0e+00/6e+03/0e+00/7e+02	0.74	0.66	0.82	0.68	2	2	2	2	1	2	1	252.6
253	P0A7D7	purC Phosphoribosylaminoimidazole-succinocarboxamide sy	purC			0.76	0.66	0.83	0.68	0.13	0.14	0.14	0.29	0.76	0.63	0.84	0.68	37	37	37	37	1	123	123456
				K.GEVVLGDEFSPDGSR.L	1590.75	0.8	0.53	0.68	0.49	1/1/2e+06/8e+04/3e+06/1e+05	1/1/4e+05/2e+04/1e+06/5e+04	1/1/1e+06/4e+04/2e+06/7e+04	0/1/0e+00/2e+04/0e+00/9e+04	0.76	0.63	0.84	0.68	37	37	37	37	1	2	4	253.1
				K.KLDMVPVECVVR.N	1499.82	0.77	0.72	0.85	0.8	1/1/5e+05/3e+04/5e+05/2e+04	1/1/9e+05/4e+04/1e+06/3e+04	1/1/3e+05/3e+04/5e+05/2e+04	1/1/4e+05/2e+04/4e+05/2e+04	0.76	0.63	0.84	0.68	37	37	37	37	1	2	1	253.2
				K.KLDMVPVECVVR.N	1499.82	0.74	0.7	0.81	0.75	1/1/3e+06/8e+04/4e+06/8e+04	1/1/4e+06/1e+05/5e+06/2e+05	1/1/3e+06/9e+04/4e+06/1e+05	1/1/2e+06/8e+04/3e+06/7e+04	0.76	0.63	0.84	0.68	37	37	37	37	1	3	1	253.3
				K.LAEAGIPTQMER.L	1342.69	0.76	0.73	0.89	0.79	1/1/8e+06/1e+05/1e+07/2e+05	0/1/0e+00/1e+05/0e+00/2e+05	1/1/9e+06/2e+05/1e+07/3e+05	0/1/0e+00/6e+04/0e+00/7e+04	0.76	0.63	0.84	0.68	37	37	37	37	1	2	5	253.4
				K.NDAMHDPMVNESYCETFGWVSK.E	2673.14	0.77	0.54	0.75	0.35	1/1/3e+06/9e+04/3e+06/8e+04	1/1/1e+06/6e+04/2e+06/1e+05	1/1/9e+05/5e+04/1e+06/7e+04	0/1/0e+00/1e+04/0e+00/3e+04	0.76	0.63	0.84	0.68	37	37	37	37	1	3	5	253.5
				K.TVYSTENPDLLVLEFR.N	1924	0.86	0.6	1.04	1.4	1/1/3e+06/5e+04/3e+06/6e+04	0/1/0e+00/3e+04/0e+00/5e+04	1/1/2e+06/1e+05/2e+06/1e+05	0/3/0e+00/1e+04/0e+00/1e+04	0.76	0.63	0.84	0.68	37	37	37	37	1	2	6	253.6
				R.LLSDTECLVK.K	1232.67	0.7	0.64	0.81	0.73	1/1/1e+06/6e+04/2e+06/8e+04	0/2/0e+00/5e+04/0e+00/7e+04	1/1/6e+06/1e+05/7e+06/2e+05	1/1/5e+05/3e+04/6e+05/3e+04	0.76	0.63	0.84	0.68	37	37	37	37	1	2	6	253.7
				R.QSLGGLIEAYEAVAR.R	1603.86	0.8	0.71	0.92	0.86	1/1/4e+06/2e+05/5e+06/2e+05	1/1/5e+06/2e+05/7e+06/3e+05	1/1/3e+06/2e+05/4e+06/2e+05	1/1/6e+06/2e+05/8e+06/2e+05	0.76	0.63	0.84	0.68	37	37	37	37	1	2	2	253.8
				K.KLDMVPVECVVR.N	1499.82	0.79	0.66	0.84	0	1/1/2e+05/2e+04/5e+05/3e+04	0/1/0e+00/8e+04/0e+00/1e+05	0/1/0e+00/1e+05/0e+00/1e+05	0/0/0e+00/8e+04/0e+00/3e+03	0.76	0.63	0.84	0.68	37	37	37	37	1	3	2	253.9
				K.LAEAGIPTQMER.L	1342.69	0.74	0.71	0	0.78	1/1/4e+06/9e+04/6e+06/1e+05	1/1/3e+06/8e+04/6e+06/1e+05	0/0/0e+00/5e+03/0e+00/2e+03	1/1/4e+06/1e+05/4e+06/2e+05	0.76	0.63	0.84	0.68	37	37	37	37	1	2	4	253.10
				K.TVYSTENPDLLVLEFR.N	1924	0.96	0.57	0	1.22	1/1/3e+06/6e+04/3e+06/7e+04	1/1/2e+06/5e+04/3e+06/9e+04	0/0/0e+00/2e+03/0e+00/6e+02	1/1/1e+06/5e+04/6e+05/4e+04	0.76	0.63	0.84	0.68	37	37	37	37	1	2	5	253.11
				R.QSLGGLIEAYEAVAR.R	1603.86	0.71	0.52	0	0.68	0/2/0e+00/5e+05/0e+00/6e+05	0/2/0e+00/4e+05/0e+00/3e+05	0/1/0e+00/7e+05/0e+00/4e+05	1/1/1e+06/2e+05/2e+06/2e+05	0.76	0.63	0.84	0.68	37	37	37	37	1	2	1	253.12
				R.QSLGGLIEAYEAVAR.R	1603.86	0.76	0.72	0.94	0	1/1/4e+05/3e+04/5e+05/6e+04	0/1/0e+00/9e+04/0e+00/1e+05	0/2/0e+00/7e+04/0e+00/6e+04	0/0/0e+00/5e+02/0e+00/2e+03	0.76	0.63	0.84	0.68	37	37	37	37	1	2	3	253.13
				K.FNYFIMSK.L	1104.57	1.03	0.83	0	0	1/1/6e+05/1e+05/1e+06/1e+05	0/1/0e+00/3e+04/0e+00/3e+04	0/0/0e+00/4e+04/0e+00/7e+04	0/0/0e+00/2e+03/0e+00/2e+04	0.76	0.63	0.84	0.68	37	37	37	37	1	2	1	253.14
				K.FNYFIMSK.L	1104.57	0	0	0.74	0.36	0/0/0e+00/1e+05/0e+00/3e+04	0/0/0e+00/7e+04/0e+00/3e+04	1/1/6e+05/1e+05/1e+06/8e+04	1/1/2e+06/3e+04/4e+06/9e+04	0.76	0.63	0.84	0.68	37	37	37	37	1	2	3	253.15
				K.GEVVLGDEFSPDGSR.L	1590.75	0.94	0.76	0	0	1/1/2e+05/6e+04/2e+05/8e+04	0/1/0e+00/3e+04/0e+00/3e+04	0/0/0e+00/6e+03/0e+00/8e+04	0/0/0e+00/8e+03/0e+00/4e+04	0.76	0.63	0.84	0.68	37	37	37	37	1	2	5	253.16
				K.KLDMVPVECVVR.N	1499.82	0	0.71	0.86	0	0/0/0e+00/2e+04/0e+00/4e+03	0/1/0e+00/1e+04/0e+00/2e+04	1/1/8e+04/2e+04/2e+05/2e+04	0/0/0e+00/3e+05/0e+00/1e+04	0.76	0.63	0.84	0.68	37	37	37	37	1	2	2	253.17
				K.KLDMVPVECVVR.N	1499.82	0	0.75	0.82	0	0/0/0e+00/1e+04/0e+00/8e+03	0/0/0e+00/2e+04/0e+00/2e+04	1/1/2e+05/2e+04/2e+05/3e+04	0/0/0e+00/2e+05/0e+00/8e+02	0.76	0.63	0.84	0.68	37	37	37	37	1	3	3	253.18
				K.LAEAGIPTQMER.L	1342.69	0	0	0.94	0.78	0/0/0e+00/2e+02/0e+00/8e+02	0/0/0e+00/1e+02/0e+00/5e+02	1/1/3e+06/1e+05/3e+06/1e+05	0/1/0e+00/2e+04/0e+00/3e+04	0.76	0.63	0.84	0.68	37	37	37	37	1	2	6	253.19
				K.LFDDAGLILVDFK.L	1520.85	0	0.34	0	0.26	0/0/0e+00/6e+03/0e+00/3e+04	1/1/3e+05/3e+04/1e+06/6e+04	0/1/0e+00/6e+04/0e+00/1e+04	1/1/2e+05/2e+04/1e+06/5e+04	0.76	0.63	0.84	0.68	37	37	37	37	1	2	4	253.20
				R.AAGSLVK.R	700.448	0	0	0.72	0.66	1/0/0e+00/8e+03/6e+04/1e+04	0/0/0e+00/2e+03/0e+00/3e+03	0/2/0e+00/8e+03/0e+00/1e+04	0/1/0e+00/9e+02/0e+00/1e+03	0.76	0.63	0.84	0.68	37	37	37	37	1	1	6	253.21
				R.LLSDTECLVK.K	1232.67	0.63	0.59	0	0	1/1/6e+06/3e+05/1e+07/4e+05	1/1/3e+06/3e+05/8e+06/5e+05	0/0/0e+00/1e+04/0e+00/1e+04	0/0/0e+00/5e+04/0e+00/2e+04	0.76	0.63	0.84	0.68	37	37	37	37	1	2	5	253.22
				R.LWDKETLEK.M	1244.7	0.6	0.62	0	0	1/1/2e+06/8e+04/2e+06/1e+05	0/1/0e+00/4e+04/0e+00/7e+04	0/0/0e+00/7e+02/0e+00/2e+02	0/0/0e+00/6e+01/0e+00/0e+00	0.76	0.63	0.84	0.68	37	37	37	37	1	3	6	253.23
				K.FNYFIMSK.L	1104.57	0	0	0.79	0	0/1/0e+00/2e+04/0e+00/2e+04	0/0/0e+00/7e+03/0e+00/8e+03	1/1/3e+06/2e+05/4e+06/3e+05	0/0/0e+00/4e+03/0e+00/2e+03	0.76	0.63	0.84	0.68	37	37	37	37	1	2	2	253.24
				K.FNYFIMSK.L	1104.57	0	0.26	0	0	0/0/0e+00/3e+04/0e+00/9e+03	1/1/8e+05/7e+04/2e+06/2e+05	0/0/0e+00/5e+02/0e+00/2e+03	0/0/0e+00/2e+03/0e+00/2e+03	0.76	0.63	0.84	0.68	37	37	37	37	1	2	4	253.25
				K.GEVVLGDEFSPDGSR.L	1590.75	0	0	0	0.31	0/0/0e+00/7e+01/0e+00/8e+02	0/0/0e+00/6e+04/1e+05/1e+05	0/0/0e+00/5e+02/0e+00/5e+02	1/1/8e+05/2e+04/3e+06/8e+04	0.76	0.63	0.84	0.68	37	37	37	37	1	2	3	253.26
				K.KLDMVPVECVVR.N	1499.82	0	0	0	0.67	0/0/0e+00/5e+02/0e+00/2e+02	0/0/0e+00/2e+02/0e+00/8e+01	0/0/0e+00/1e+04/0e+00/8e+02	1/1/4e+05/3e+04/6e+05/4e+04	0.76	0.63	0.84	0.68	37	37	37	37	1	2	6	253.27
				K.KLDMVPVECVVR.N	1499.82	0	0	0	0.65	0/0/0e+00/6e+02/0e+00/1e+04	0/0/0e+00/9e+02/0e+00/9e+03	0/0/0e+00/2e+04/0e+00/4e+03	1/1/1e+06/1e+05/2e+06/2e+05	0.76	0.63	0.84	0.68	37	37	37	37	1	3	6	253.28
				K.KLFDDAGLILVDFK.L	1676.98	0	0	0.48	0	0/0/0e+00/4e+03/0e+00/2e+03	0/0/0e+00/3e+03/0e+00/1e+02	1/1/3e+05/2e+04/7e+05/5e+04	0/0/0e+00/2e+03/0e+00/9e+02	0.76	0.63	0.84	0.68	37	37	37	37	1	3	3	253.29
				K.LEFGLYK.G	924.532	0.47	0	0	0	1/1/3e+05/2e+05/7e+05/6e+04	0/0/0e+00/2e+03/0e+00/2e+02	1/0/4e+05/1e+05/6e+05/8e+04	0/0/0e+00/9e+03/0e+00/2e+04	0.76	0.63	0.84	0.68	37	37	37	37	1	2	3	253.30
				K.LFDDAGLILVDFK.L	1520.85	0.59	0	0	0	1/1/1e+05/2e+04/3e+05/3e+04	0/0/0e+00/2e+04/0e+00/2e+04	1/0/1e+05/1e+04/4e+05/6e+04	0/0/0e+00/7e+03/0e+00/5e+04	0.76	0.63	0.84	0.68	37	37	37	37	1	2	3	253.31
				K.NDAMHDPMVNESYCETFGWVSK.E	2673.14	0	0	0	0.36	0/0/0e+00/0e+00/0e+00/1e+02	0/0/0e+00/0e+00/0e+00/1e+02	0/0/0e+00/0e+00/0e+00/0e+00	1/1/9e+05/5e+04/2e+06/1e+05	0.76	0.63	0.84	0.68	37	37	37	37	1	3	4	253.32
				K.TVYSTENPDLLVLEFR.N	1924	0	0	1.1	0	0/1/0e+00/1e+04/0e+00/1e+04	0/1/0e+00/2e+04/0e+00/4e+04	1/1/2e+06/8e+04/2e+06/9e+04	0/0/0e+00/5e+02/0e+00/1e+02	0.76	0.63	0.84	0.68	37	37	37	37	1	2	1	253.33
				K.TVYSTENPDLLVLEFR.N	1924	0.71	0	0	0	0/0/0e+00/6e+04/0e+00/7e+04	1/1/4e+05/4e+04/9e+05/5e+04	0/0/0e+00/1e+04/0e+00/4e+03	0/0/0e+00/1e+04/0e+00/2e+04	0.76	0.63	0.84	0.68	37	37	37	37	1	3	5	253.34
				K.TVYSTENPDLLVLEFR.N	1924	0	0	1	0	0/0/0e+00/5e+04/0e+00/6e+04	0/0/0e+00/4e+04/0e+00/4e+04	1/1/1e+06/9e+04/1e+06/7e+04	0/0/0e+00/2e+04/0e+00/5e+04	0.76	0.63	0.84	0.68	37	37	37	37	1	3	6	253.35
				R.LWDKETLEK.M	1244.7	0	0	0.73	0	0/0/0e+00/7e+03/0e+00/1e+04	1/0/2e+05/2e+04/4e+05/3e+04	0/1/0e+00/4e+04/0e+00/6e+04	0/0/0e+00/2e+02/0e+00/2e+02	0.76	0.63	0.84	0.68	37	37	37	37	1	3	1	253.36
				R.MKELTYK.A	995.572	0	0	0.83	0	0/0/2e+05/9e+03/2e+05/6e+03	0/0/0e+00/6e+03/0e+00/2e+02	0/1/0e+00/1e+04/0e+00/2e+04	0/0/0e+00/1e+04/0e+00/1e+02	0.76	0.63	0.84	0.68	37	37	37	37	1	2	1	253.37
				K.GMVNNK.F	717.384	0	0	0	0	0/0/0e+00/3e+02/4e+04/8e+02	0/0/4e+04/6e+02/5e+04/9e+02	0/0/0e+00/3e+02/0e+00/2e+03	0/0/0e+00/3e+02/0e+00/2e+03	0.76	0.63	0.84	0.68	37	37	37	37	1	1	5	253.38
				K.GMVNNKFNYFIMSK.L	1776.91	0	0	0	0	0/0/0e+00/7e+03/0e+00/5e+03	0/0/0e+00/4e+04/0e+00/4e+04	0/0/0e+00/8e+03/0e+00/4e+03	0/0/0e+00/2e+03/6e+04/3e+03	0.76	0.63	0.84	0.68	37	37	37	37	1	3	3	253.39
				K.GMVNNKFNYFIMSK.L	1776.91	0	0	0	0	0/0/0e+00/6e+03/0e+00/3e+04	0/0/0e+00/4e+03/0e+00/3e+04	1/0/6e+04/5e+03/0e+00/6e+04	0/0/0e+00/9e+03/0e+00/2e+03	0.76	0.63	0.84	0.68	37	37	37	37	1	3	4	253.40
				K.GMVNNKFNYFIMSK.L	1776.91	0	0	0	0	0/0/0e+00/1e+04/0e+00/4e+04	0/0/0e+00/2e+04/0e+00/5e+04	0/0/0e+00/4e+03/0e+00/5e+04	1/1/9e+04/4e+04/0e+00/2e+04	0.76	0.63	0.84	0.68	37	37	37	37	1	3	5	253.41
				K.LDMVPVECVVR.N	1343.69	0	0	0	0	0/0/0e+00/1e+04/0e+00/4e+03	0/0/0e+00/2e+04/0e+00/4e+04	0/0/0e+00/5e+03/0e+00/4e+04	1/1/2e+05/1e+04/8e+05/4e+04	0.76	0.63	0.84	0.68	37	37	37	37	1	2	5	253.42
				K.LEFGLYK.G	924.532	0	0	0	0	0/0/0e+00/4e+04/0e+00/2e+04	1/0/4e+05/7e+04/2e+06/4e+04	0/1/0e+00/4e+03/0e+00/3e+03	1/0/6e+04/2e+04/1e+06/4e+04	0.76	0.63	0.84	0.68	37	37	37	37	1	2	4	253.43
				K.LEFGLYK.G	924.532	0	0	0	0	0/0/0e+00/2e+03/0e+00/6e+03	1/1/2e+05/3e+04/4e+05/6e+04	0/0/0e+00/1e+04/0e+00/2e+03	0/0/0e+00/1e+03/0e+00/0e+00	0.76	0.63	0.84	0.68	37	37	37	37	1	2	6	253.44
				K.LEFGLYKGEVVLGDEFSPDGSR.L	2470.25	0	0	0	0	0/0/0e+00/5e+04/0e+00/4e+04	0/0/0e+00/1e+05/0e+00/3e+04	1/0/2e+05/8e+04/3e+05/6e+04	0/2/0e+00/2e+04/0e+00/2e+04	0.76	0.63	0.84	0.68	37	37	37	37	1	3	1	253.45
				K.LEFGLYKGEVVLGDEFSPDGSR.L	2470.25	0	0	0	0	0/1/0e+00/2e+04/0e+00/6e+03	0/0/0e+00/4e+04/0e+00/6e+03	0/0/0e+00/7e+03/0e+00/2e+03	0/0/0e+00/8e+03/3e+05/2e+04	0.76	0.63	0.84	0.68	37	37	37	37	1	3	5	253.46
				K.LEFGLYKGEVVLGDEFSPDGSR.L	2470.25	0	0	0	0	1/0/7e+05/7e+04/9e+05/4e+04	0/0/4e+05/5e+04/8e+04/2e+04	0/1/0e+00/5e+04/0e+00/3e+04	0/1/0e+00/5e+04/0e+00/1e+04	0.76	0.63	0.84	0.68	37	37	37	37	1	3	6	253.47
				K.LFDDAGLILVDFK.L	1520.85	0	0	0	0	0/0/0e+00/5e+02/0e+00/6e+03	1/0/4e+04/3e+03/3e+05/1e+04	0/0/0e+00/0e+00/0e+00/9e+01	0/0/0e+00/0e+00/0e+00/2e+03	0.76	0.63	0.84	0.68	37	37	37	37	1	3	4	253.48
				K.NDAMHDPMVNESYCETFGWVSKENLAR.M	3256.45	0	0	0	0	0/0/0e+00/0e+00/0e+00/1e+02	0/0/0e+00/0e+00/0e+00/0e+00	0/0/0e+00/9e+01/0e+00/9e+01	1/1/4e+04/1e+03/0e+00/0e+00	0.76	0.63	0.84	0.68	37	37	37	37	1	3	4	253.49
				K.QAELYR.G	806.429	0	0	0	0	0/0/0e+00/1e+03/6e+04/2e+03	0/0/0e+00/0e+00/0e+00/1e+03	0/0/0e+00/2e+03/0e+00/3e+03	0/1/0e+00/6e+02/0e+00/1e+02	0.76	0.63	0.84	0.68	37	37	37	37	1	1	5	253.50
				R.AAGSLVK.R	700.448	0	0	0	0	0/0/0e+00/8e+01/0e+00/4e+02	0/0/0e+00/1e+03/0e+00/2e+03	0/0/0e+00/2e+03/7e+04/1e+03	0/0/0e+00/2e+02/0e+00/1e+02	0.76	0.63	0.84	0.68	37	37	37	37	1	1	1	253.51
				R.AAGSLVK.R	700.448	0	0	0	0	0/0/0e+00/3e+03/0e+00/3e+03	0/0/0e+00/3e+03/9e+04/6e+03	0/0/0e+00/2e+03/0e+00/4e+02	1/1/1e+05/4e+03/2e+05/6e+03	0.76	0.63	0.84	0.68	37	37	37	37	1	1	5	253.52
				R.IEQFDR.K	834.424	0	0	0	0	0/0/0e+00/1e+03/0e+00/4e+02	0/0/0e+00/5e+03/0e+00/6e+03	0/1/0e+00/5e+03/0e+00/4e+03	0/2/0e+00/4e+03/0e+00/2e+03	0.76	0.63	0.84	0.68	37	37	37	37	1	2	1	253.53
				R.KGMVNNK.F	873.511	0	0	0	0	0/0/0e+00/6e+02/0e+00/7e+01	0/0/0e+00/2e+02/0e+00/1e+02	0/0/0e+00/0e+00/0e+00/0e+00	0/0/0e+00/8e+01/0e+00/0e+00	0.76	0.63	0.84	0.68	37	37	37	37	1	2	4	253.54
				R.LWDKETLEK.M	1244.7	0	0	0	0	0/0/0e+00/1e+04/0e+00/3e+03	0/0/0e+00/2e+04/0e+00/2e+03	0/0/0e+00/3e+04/0e+00/0e+00	1/0/0e+00/3e+04/3e+05/3e+04	0.76	0.63	0.84	0.68	37	37	37	37	1	2	5	253.55
				R.LWDKETLEK.M	1244.7	0	0	0	0	1/0/4e+05/1e+04/6e+05/1e+04	0/0/0e+00/2e+04/3e+05/6e+03	1/0/3e+05/2e+04/2e+05/2e+04	0/0/0e+00/4e+04/0e+00/2e+03	0.76	0.63	0.84	0.68	37	37	37	37	1	2	6	253.56
				R.MKELTYK.A	995.572	0	0	0	0	0/0/0e+00/2e+03/0e+00/1e+03	0/0/0e+00/4e+03/0e+00/3e+02	0/0/9e+04/9e+03/2e+05/3e+03	0/0/0e+00/4e+03/0e+00/9e+01	0.76	0.63	0.84	0.68	37	37	37	37	1	2	2	253.57
				R.NRAAGSLVKR.L	1126.69	0	0	0	0	0/0/0e+00/1e+04/0e+00/0e+00	0/0/0e+00/9e+03/0e+00/0e+00	0/0/0e+00/4e+02/0e+00/0e+00	0/0/0e+00/9e+01/0e+00/8e+01	0.76	0.63	0.84	0.68	37	37	37	37	1	2	1	253.58
				R.QSLGGLIEAYEAVAR.R	1603.86	0	0	0	0	0/1/0e+00/2e+02/0e+00/4e+03	1/0/1e+05/4e+03/1e+05/5e+03	0/0/0e+00/2e+02/0e+00/5e+03	0/0/0e+00/2e+02/0e+00/0e+00	0.76	0.63	0.84	0.68	37	37	37	37	1	3	4	253.59
254	P07813	leuS Leucine--tRNA ligase	leuS			0.68	0.64	0.85	0.68	0.2	0.16	0.69	0.25	0.71	0.62	0.93	0.71	58	58	58	58	1	234	123456
				K.ITVPVDATEEQVR.E	1483.79	0.68	0.6	0.6	0.33	1/1/8e+05/4e+04/1e+06/5e+04	1/1/1e+06/3e+04/3e+06/5e+04	0/2/0e+00/2e+04/0e+00/2e+04	1/1/2e+05/3e+04/1e+06/6e+04	0.71	0.62	0.93	0.71	58	58	58	58	1	2	4	254.1
				K.NNTAPAPWTYDNIAYMK.N	2025.97	0.79	0.65	0.94	0.88	1/1/5e+05/1e+04/6e+05/2e+04	1/1/5e+05/1e+04/1e+06/2e+04	1/1/3e+05/2e+04/5e+05/2e+04	1/1/1e+05/5e+03/1e+05/5e+03	0.71	0.62	0.93	0.71	58	58	58	58	1	2	1	254.2
				K.VAEAEMATMEK.K	1264.6	0.61	0.62	0.73	0.55	1/1/1e+06/1e+05/2e+06/4e+04	0/0/0e+00/1e+05/0e+00/7e+03	1/1/7e+05/2e+04/1e+06/4e+04	0/1/0e+00/2e+04/0e+00/4e+04	0.71	0.62	0.93	0.71	58	58	58	58	1	2	4	254.3
				K.YYCLSMLPYPSGR.L	1633.76	0.64	0.44	1.24	0.75	0/2/0e+00/6e+03/0e+00/1e+04	1/1/3e+05/7e+03/3e+05/1e+04	0/1/0e+00/8e+03/0e+00/9e+03	1/1/5e+05/1e+04/8e+05/2e+04	0.71	0.62	0.93	0.71	58	58	58	58	1	2	4	254.4
				-.MQEQYRPEEIESK.V	1721.83	0.62	0.52	0.77	0.72	1/1/1e+06/2e+04/2e+06/5e+04	0/1/0e+00/7e+03/0e+00/1e+04	1/1/1e+06/3e+04/1e+06/5e+04	0/1/0e+00/7e+03/0e+00/2e+04	0.71	0.62	0.93	0.71	58	58	58	58	1	3	4	254.5
				K.AAENNPELAAFIDECR.N	1846.85	0.67	0.76	0.93	0	1/1/2e+05/4e+04/3e+05/5e+04	0/1/0e+00/3e+04/0e+00/3e+04	0/1/0e+00/2e+04/0e+00/2e+04	0/1/0e+00/1e+04/0e+00/4e+04	0.71	0.62	0.93	0.71	58	58	58	58	1	2	4	254.6
				K.AAENNPELAAFIDECR.N	1846.85	0.79	0.74	0.92	0	1/1/6e+05/3e+04/8e+05/4e+04	1/1/3e+05/2e+04/2e+05/3e+04	0/1/0e+00/3e+04/0e+00/3e+04	0/0/0e+00/7e+03/0e+00/4e+03	0.71	0.62	0.93	0.71	58	58	58	58	1	3	4	254.7
				K.EIPQWFIK.I	1115.64	0.74	0.64	0	0.68	0/1/0e+00/1e+04/0e+00/1e+04	1/1/2e+06/4e+04/3e+06/7e+04	0/1/0e+00/6e+02/0e+00/5e+03	1/1/8e+05/3e+04/2e+06/6e+04	0.71	0.62	0.93	0.71	58	58	58	58	1	2	6	254.8
				K.GDVAALNVDALTENQK.A	1712.89	0.61	0.59	0	0.39	1/1/3e+05/1e+04/6e+05/1e+04	1/1/3e+05/8e+03/4e+05/8e+03	0/0/0e+00/4e+03/0e+00/7e+01	1/1/2e+05/1e+04/6e+05/2e+04	0.71	0.62	0.93	0.71	58	58	58	58	1	2	4	254.9
				K.ITVPVDATEEQVR.E	1483.79	0.68	0.57	0.72	0	1/1/1e+06/3e+04/2e+06/4e+04	0/1/0e+00/1e+04/0e+00/4e+04	1/1/2e+05/5e+04/5e+05/6e+04	1/0/1e+05/1e+04/5e+05/2e+04	0.71	0.62	0.93	0.71	58	58	58	58	1	2	5	254.10
				K.LTAMGVGER.K	960.506	0.63	0.38	0.6	0	1/1/4e+05/2e+04/6e+05/3e+04	1/1/4e+05/2e+04/8e+05/3e+04	0/1/0e+00/2e+04/0e+00/3e+04	1/1/2e+05/1e+04/8e+05/2e+04	0.71	0.62	0.93	0.71	58	58	58	58	1	2	1	254.11
				K.MLGFGYDWSR.E	1258.58	1.55	0.33	1.16	0	1/1/8e+05/3e+04/8e+05/2e+04	1/1/0e+00/9e+03/2e+05/4e+04	1/1/3e+05/5e+04/3e+05/4e+04	0/1/0e+00/5e+02/0e+00/1e+03	0.71	0.62	0.93	0.71	58	58	58	58	1	2	4	254.12
				K.NVLQPIGWDAFGLPAEGAAVK.N	2209.2	0.87	0.7	0	0.84	1/1/3e+05/3e+04/6e+05/3e+04	1/1/1e+06/4e+04/2e+06/5e+04	0/0/0e+00/2e+03/0e+00/2e+03	1/1/1e+05/4e+04/2e+05/4e+04	0.71	0.62	0.93	0.71	58	58	58	58	1	2	6	254.13
				K.YGLNIKPVILAADGSEPDLSQQALTEK.G	2954.6	0.52	0.9	0.8	0	1/1/8e+05/5e+04/9e+05/9e+04	1/1/0e+00/5e+04/3e+05/5e+04	0/1/0e+00/3e+04/0e+00/4e+04	0/0/0e+00/2e+04/0e+00/5e+02	0.71	0.62	0.93	0.71	58	58	58	58	1	3	2	254.14
				K.YLDGVTVR.K	949.523	0.74	0.75	0.87	0	1/1/2e+06/6e+04/2e+06/7e+04	1/1/5e+05/1e+05/7e+05/1e+05	0/2/0e+00/5e+05/0e+00/6e+05	0/0/0e+00/2e+03/0e+00/4e+02	0.71	0.62	0.93	0.71	58	58	58	58	1	2	1	254.15
				R.DYEFASK.Y	914.439	0.58	0	0.61	0.43	1/1/5e+05/2e+04/1e+06/3e+04	0/2/0e+00/2e+04/0e+00/1e+04	1/0/4e+05/9e+03/6e+05/1e+04	0/3/0e+00/2e+04/0e+00/1e+04	0.71	0.62	0.93	0.71	58	58	58	58	1	2	4	254.16
				R.ELATCTPEYYR.W	1429.65	0.7	0.67	0	0.58	1/1/8e+04/2e+05/1e+05/9e+04	1/1/6e+05/8e+04/7e+05/4e+04	1/1/8e+04/6e+04/2e+05/5e+04	1/1/3e+05/3e+04/4e+05/4e+04	0.71	0.62	0.93	0.71	58	58	58	58	1	2	4	254.17
				R.ELATCTPEYYR.W	1429.65	0.82	0.72	0.94	0	1/1/6e+05/4e+04/8e+05/4e+04	0/1/0e+00/2e+04/0e+00/2e+04	1/1/3e+05/4e+04/2e+05/3e+04	0/1/0e+00/1e+04/0e+00/7e+03	0.71	0.62	0.93	0.71	58	58	58	58	1	2	5	254.18
				R.NYTIGDVIAR.Y	1148.62	0.73	0.67	0.87	0	1/1/9e+05/7e+04/1e+06/1e+05	1/1/6e+05/5e+04/7e+05/2e+05	1/1/1e+06/1e+05/2e+06/2e+05	0/0/0e+00/1e+04/0e+00/5e+03	0.71	0.62	0.93	0.71	58	58	58	58	1	2	1	254.19
				R.YTCPQYK.E	1014.48	0.6	0.58	0	0.68	1/1/6e+05/2e+04/1e+06/5e+04	0/1/0e+00/2e+04/0e+00/5e+04	1/1/4e+05/2e+04/6e+05/9e+04	0/1/0e+00/9e+03/0e+00/2e+04	0.71	0.62	0.93	0.71	58	58	58	58	1	2	5	254.20
				K.AAENNPELAAFIDECR.N	1846.85	0	0.64	0	0.68	0/0/0e+00/2e+02/0e+00/2e+02	1/1/8e+04/1e+04/7e+04/1e+04	0/0/0e+00/0e+00/0e+00/1e+02	1/1/1e+05/6e+03/2e+05/1e+04	0.71	0.62	0.93	0.71	58	58	58	58	1	2	3	254.21
				K.AAENNPELAAFIDECR.N	1846.85	0	0.69	0	0.63	0/0/0e+00/4e+02/0e+00/5e+02	1/1/2e+05/1e+04/4e+05/2e+04	0/0/0e+00/7e+02/0e+00/7e+02	1/1/0e+00/5e+03/2e+05/7e+03	0.71	0.62	0.93	0.71	58	58	58	58	1	3	3	254.22
				K.EIPQWFIK.I	1115.64	0.44	0	0.84	0	0/1/0e+00/1e+04/0e+00/2e+04	0/0/0e+00/2e+03/0e+00/0e+00	1/1/5e+05/5e+04/8e+05/6e+04	0/0/0e+00/0e+00/0e+00/7e+01	0.71	0.62	0.93	0.71	58	58	58	58	1	2	4	254.23
				K.GVLFNSGEFNGLDHEAAFNAIADK.L	2592.27	0.92	0.28	0	0	1/1/5e+05/9e+04/1e+06/2e+05	1/1/6e+05/1e+05/2e+06/2e+05	0/1/0e+00/1e+05/0e+00/2e+05	0/1/0e+00/3e+04/0e+00/4e+04	0.71	0.62	0.93	0.71	58	58	58	58	1	3	1	254.24
				K.ITAYADELLNDLDKLDHWPDTVK.T	2769.43	0	0.78	0.68	0	1/1/3e+06/3e+04/6e+06/5e+04	0/1/0e+00/5e+04/0e+00/8e+04	1/1/6e+06/4e+04/1e+07/6e+04	0/0/0e+00/2e+04/0e+00/2e+04	0.71	0.62	0.93	0.71	58	58	58	58	1	4	1	254.25
				K.ITAYADELLNDLDKLDHWPDTVK.T	2769.43	0	0.75	0	0.87	0/1/0e+00/4e+04/0e+00/9e+04	0/1/0e+00/4e+04/0e+00/2e+05	0/0/0e+00/1e+04/0e+00/2e+04	1/1/4e+06/3e+04/7e+06/2e+04	0.71	0.62	0.93	0.71	58	58	58	58	1	4	6	254.26
				K.MLGFGYDWSR.E	1258.58	0.49	0	0.32	0	1/1/6e+05/5e+04/1e+06/1e+05	0/0/0e+00/1e+03/0e+00/2e+03	0/1/0e+00/2e+04/0e+00/5e+04	0/0/0e+00/6e+02/0e+00/2e+04	0.71	0.62	0.93	0.71	58	58	58	58	1	2	3	254.27
				K.NNTAPAPWTYDNIAYMK.N	2025.97	0	0.62	0.92	0	0/1/0e+00/3e+03/0e+00/3e+03	0/1/0e+00/4e+03/0e+00/6e+03	1/1/3e+05/1e+04/3e+05/6e+03	1/1/2e+05/3e+03/2e+05/3e+03	0.71	0.62	0.93	0.71	58	58	58	58	1	2	2	254.28
				K.NVLQPIGWDAFGLPAEGAAVK.N	2209.2	0	0.74	0	0.92	0/0/0e+00/2e+03/0e+00/2e+03	0/1/0e+00/2e+04/0e+00/3e+04	0/0/0e+00/3e+02/0e+00/0e+00	1/1/3e+05/2e+04/3e+05/3e+04	0.71	0.62	0.93	0.71	58	58	58	58	1	2	1	254.29
				K.NVLQPIGWDAFGLPAEGAAVK.N	2209.2	0.71	0	0.86	0	1/1/7e+05/6e+04/1e+06/6e+04	0/0/0e+00/4e+04/0e+00/0e+00	1/1/2e+05/9e+03/2e+05/1e+04	0/0/0e+00/2e+03/0e+00/2e+02	0.71	0.62	0.93	0.71	58	58	58	58	1	2	5	254.30
				K.VAEAEMATMEK.K	1264.6	0	0.62	0	0.59	0/0/0e+00/4e+02/0e+00/6e+02	1/1/1e+06/3e+04/1e+06/4e+04	0/0/0e+00/0e+00/0e+00/4e+01	1/1/5e+05/2e+04/1e+06/5e+04	0.71	0.62	0.93	0.71	58	58	58	58	1	2	3	254.31
				K.YLDGVTVR.K	949.523	0	0.83	0.88	0	0/2/0e+00/1e+04/0e+00/1e+04	1/1/2e+05/1e+04/3e+05/2e+04	0/2/0e+00/1e+05/0e+00/1e+05	0/0/0e+00/1e+02/0e+00/5e+03	0.71	0.62	0.93	0.71	58	58	58	58	1	2	2	254.32
				K.YYCLSMLPYPSGR.L	1633.76	0.73	0	1.11	0	1/1/1e+06/5e+04/2e+06/7e+04	0/0/0e+00/5e+02/0e+00/6e+03	1/1/2e+05/4e+04/3e+05/4e+04	0/0/0e+00/2e+02/0e+00/2e+04	0.71	0.62	0.93	0.71	58	58	58	58	1	2	3	254.33
				-.MQEQYRPEEIESK.V	1721.83	0	0.6	0	0.69	0/0/0e+00/2e+02/0e+00/2e+03	1/1/3e+05/2e+04/5e+05/4e+04	0/0/0e+00/1e+01/0e+00/1e+01	1/1/1e+06/2e+04/2e+06/4e+04	0.71	0.62	0.93	0.71	58	58	58	58	1	3	3	254.34
				R.ALMQEALLAVVR.M	1340.79	0	0.37	4.68	0	0/0/0e+00/3e+04/0e+00/8e+04	1/1/0e+00/2e+04/2e+05/4e+04	0/1/0e+00/1e+05/0e+00/5e+04	1/1/2e+05/9e+03/5e+05/3e+04	0.71	0.62	0.93	0.71	58	58	58	58	1	2	3	254.35
				R.NYTIGDVIAR.Y	1148.62	0.64	0	0.81	0	1/1/2e+05/2e+04/4e+05/7e+04	0/1/0e+00/1e+04/0e+00/8e+04	0/1/0e+00/7e+04/0e+00/8e+04	0/0/0e+00/5e+03/0e+00/5e+04	0.71	0.62	0.93	0.71	58	58	58	58	1	2	2	254.36
				R.QTFNTAIAAIMELMNK.L	1851.97	0.65	0.58	0	0	0/1/0e+00/5e+03/0e+00/1e+04	1/1/2e+06/9e+03/4e+06/1e+04	0/0/0e+00/8e+03/0e+00/1e+04	0/0/0e+00/2e+03/0e+00/7e+02	0.71	0.62	0.93	0.71	58	58	58	58	1	3	4	254.37
				K.AAENNPELAAFIDECR.N	1846.85	0	0	0.89	0	0/0/0e+00/3e+03/0e+00/3e+03	0/0/0e+00/1e+03/0e+00/7e+03	1/1/1e+05/3e+04/2e+05/3e+04	0/0/0e+00/2e+04/0e+00/7e+03	0.71	0.62	0.93	0.71	58	58	58	58	1	2	5	254.38
				K.DAAGHELVYTGMSK.M	1533.75	0	0.69	0	0	0/0/7e+04/2e+04/3e+05/3e+04	1/1/4e+05/3e+04/7e+05/8e+04	0/0/0e+00/2e+03/0e+00/3e+03	0/0/0e+00/2e+04/0e+00/5e+03	0.71	0.62	0.93	0.71	58	58	58	58	1	3	4	254.39
				K.GDVAALNVDALTENQK.A	1712.89	0	0	0.71	0	0/0/0e+00/3e+03/0e+00/2e+02	0/0/0e+00/3e+03/0e+00/6e+02	1/1/4e+05/3e+04/6e+05/3e+04	1/0/7e+04/2e+04/2e+05/1e+04	0.71	0.62	0.93	0.71	58	58	58	58	1	2	5	254.40
				K.GDVAALNVDALTENQK.A	1712.89	0	0.43	0	0	0/0/0e+00/1e+04/0e+00/2e+04	1/1/2e+05/1e+04/5e+05/3e+04	0/0/0e+00/1e+03/0e+00/9e+01	0/0/0e+00/9e+02/0e+00/7e+02	0.71	0.62	0.93	0.71	58	58	58	58	1	3	4	254.41
				K.GEGDIDNAPWPVADEK.A	1767.83	0	0.21	0	0	0/0/0e+00/0e+00/0e+00/5e+02	1/1/1e+05/4e+03/6e+05/2e+04	0/0/0e+00/2e+01/0e+00/8e+02	0/0/0e+00/3e+03/1e+05/8e+03	0.71	0.62	0.93	0.71	58	58	58	58	1	2	3	254.42
				K.GVLFNSGEFNGLDHEAAFNAIADKLTAMGVGER.K	3507.74	0	0	0	1.51	0/0/0e+00/5e+03/0e+00/7e+03	0/0/0e+00/7e+03/0e+00/7e+03	0/0/0e+00/7e+03/0e+00/5e+04	1/1/6e+06/2e+04/4e+06/2e+04	0.71	0.62	0.93	0.71	58	58	58	58	1	4	2	254.43
				K.LTAMGVGER.K	960.506	0	0	0.67	0	0/0/0e+00/3e+03/0e+00/2e+04	0/1/0e+00/9e+03/0e+00/3e+04	1/1/2e+05/1e+04/5e+05/3e+04	0/1/0e+00/1e+04/0e+00/1e+04	0.71	0.62	0.93	0.71	58	58	58	58	1	2	2	254.44
				K.MLGFGYDWSR.E	1258.58	0	0.77	0	0	0/0/0e+00/6e+03/0e+00/6e+03	1/1/9e+05/7e+04/1e+06/9e+04	0/0/0e+00/7e+02/0e+00/1e+03	0/1/0e+00/2e+03/0e+00/2e+03	0.71	0.62	0.93	0.71	58	58	58	58	1	2	5	254.45
				K.MLGFGYDWSR.E	1258.58	0	0	0	0.89	0/0/0e+00/1e+03/0e+00/1e+04	0/0/0e+00/2e+03/0e+00/7e+03	0/0/0e+00/4e+03/0e+00/5e+03	1/1/3e+05/2e+04/3e+05/3e+04	0.71	0.62	0.93	0.71	58	58	58	58	1	2	6	254.46
				K.NVLQPIGWDAFGLPAEGAAVK.N	2209.2	0	0	0.91	0	0/0/0e+00/1e+04/0e+00/1e+04	0/0/0e+00/4e+03/0e+00/3e+02	1/1/5e+05/5e+04/6e+05/4e+04	0/1/0e+00/1e+03/0e+00/8e+02	0.71	0.62	0.93	0.71	58	58	58	58	1	2	4	254.47
				K.NVLQPIGWDAFGLPAEGAAVK.N	2209.2	0	0	0.95	0	0/2/0e+00/9e+04/0e+00/1e+05	0/0/0e+00/1e+04/0e+00/2e+03	1/1/3e+06/2e+05/3e+06/2e+05	0/1/0e+00/1e+04/0e+00/1e+03	0.71	0.62	0.93	0.71	58	58	58	58	1	3	4	254.48
				K.TSAVNWCPNDQTVLANEQVIDGCCWR.C	3121.39	0	0	1.2	0	0/0/0e+00/1e+04/0e+00/2e+04	0/0/0e+00/5e+02/0e+00/2e+03	1/1/3e+05/2e+04/3e+05/1e+04	0/0/0e+00/2e+03/0e+00/4e+03	0.71	0.62	0.93	0.71	58	58	58	58	1	3	5	254.49
				K.YGLNIKPVILAADGSEPDLSQQALTEK.G	2954.6	0	0.62	0	0	0/0/0e+00/3e+04/0e+00/6e+04	0/1/0e+00/8e+04/0e+00/1e+05	0/0/0e+00/0e+00/0e+00/2e+03	1/0/0e+00/3e+04/9e+05/9e+04	0.71	0.62	0.93	0.71	58	58	58	58	1	3	1	254.50
				K.YYCLSMLPYPSGR.L	1633.76	0	0	0.25	0	0/0/0e+00/0e+00/0e+00/8e+03	0/1/0e+00/1e+02/0e+00/2e+03	1/1/1e+05/7e+03/7e+05/3e+04	0/0/0e+00/1e+03/0e+00/8e+03	0.71	0.62	0.93	0.71	58	58	58	58	1	2	2	254.51
				-.MQEQYRPEEIESK.V	1721.83	0	0	0.76	0	0/0/0e+00/5e+02/0e+00/0e+00	0/0/0e+00/5e+02/0e+00/5e+01	1/1/1e+05/3e+03/1e+05/5e+03	0/0/0e+00/1e+02/0e+00/2e+03	0.71	0.62	0.93	0.71	58	58	58	58	1	2	4	254.52
				R.ALMQEALLAVVR.M	1340.79	0	0	0.72	0	0/0/0e+00/5e+04/0e+00/1e+04	0/0/0e+00/5e+04/0e+00/1e+03	1/1/0e+00/6e+04/2e+05/9e+04	0/0/0e+00/1e+04/0e+00/3e+04	0.71	0.62	0.93	0.71	58	58	58	58	1	2	6	254.53
				R.DAGMVNSDEPAK.Q	1288.6	0	0	0	0.51	0/0/0e+00/0e+00/0e+00/4e+01	0/0/0e+00/1e+02/0e+00/0e+00	0/0/0e+00/9e+01/0e+00/0e+00	1/1/6e+04/2e+04/2e+05/2e+04	0.71	0.62	0.93	0.71	58	58	58	58	1	2	3	254.54
				R.LHMGHVR.N	876.475	0	0.89	0	0	0/0/0e+00/4e+03/0e+00/8e+02	0/1/0e+00/3e+04/0e+00/3e+04	0/0/0e+00/9e+02/0e+00/2e+04	0/1/0e+00/3e+03/0e+00/5e+03	0.71	0.62	0.93	0.71	58	58	58	58	1	2	4	254.55
				R.NWVSPVDAIVERDEK.G	1811.94	0	0	0	0.71	0/0/0e+00/9e+03/0e+00/2e+04	0/0/0e+00/6e+03/0e+00/2e+04	0/0/0e+00/6e+03/0e+00/2e+02	1/1/3e+05/5e+04/6e+05/4e+04	0.71	0.62	0.93	0.71	58	58	58	58	1	3	5	254.56
				R.NYTIGDVIAR.Y	1148.62	0	0.65	0	0	0/2/0e+00/5e+04/0e+00/1e+05	1/1/4e+05/5e+04/3e+05/9e+04	0/1/0e+00/5e+04/0e+00/3e+04	1/1/5e+05/3e+04/5e+05/3e+04	0.71	0.62	0.93	0.71	58	58	58	58	1	2	6	254.57
				R.YTCPQYK.E	1014.48	0	0	0.79	0	0/0/0e+00/5e+03/0e+00/5e+02	0/0/0e+00/8e+02/0e+00/3e+02	1/1/6e+05/2e+04/8e+05/4e+04	0/0/0e+00/3e+03/0e+00/2e+04	0.71	0.62	0.93	0.71	58	58	58	58	1	2	6	254.58
				F.ASPADMTLEWQESGVEGANR.F	2175.99	0	0	0	0	0/0/0e+00/1e+03/0e+00/2e+03	0/0/0e+00/6e+02/1e+05/5e+03	0/0/0e+00/1e+02/0e+00/0e+00	0/0/0e+00/0e+00/0e+00/4e+02	0.71	0.62	0.93	0.71	58	58	58	58	1	2	4	254.59
				K.AKDAAGHELVYTGMSK.M	1760.91	0	0	0	0	0/0/0e+00/2e+03/0e+00/1e+02	0/0/0e+00/4e+03/0e+00/2e+02	0/0/2e+05/1e+04/0e+00/3e+02	0/0/0e+00/2e+03/0e+00/3e+04	0.71	0.62	0.93	0.71	58	58	58	58	1	3	1	254.60
				K.AKDAAGHELVYTGMSK.M	1760.91	0	0	0	0	1/0/1e+05/6e+03/4e+05/1e+04	0/0/0e+00/1e+04/0e+00/1e+04	0/0/0e+00/4e+03/0e+00/8e+01	0/0/0e+00/1e+03/0e+00/6e+04	0.71	0.62	0.93	0.71	58	58	58	58	1	3	5	254.61
				K.DAAGHELVYTGMSK.M	1533.75	0	0	0	0	0/0/0e+00/4e+04/0e+00/9e+03	1/0/0e+00/2e+04/2e+05/1e+04	0/0/0e+00/2e+02/0e+00/3e+02	0/0/0e+00/6e+02/0e+00/2e+03	0.71	0.62	0.93	0.71	58	58	58	58	1	2	4	254.62
				K.DAAGHELVYTGMSK.M	1533.75	0	0	0	0	0/0/0e+00/6e+04/0e+00/9e+03	0/0/0e+00/4e+04/0e+00/6e+03	1/0/5e+05/7e+04/0e+00/6e+04	0/0/0e+00/9e+03/0e+00/2e+04	0.71	0.62	0.93	0.71	58	58	58	58	1	3	5	254.63
				K.FFTELYK.K	1002.54	0	0	0	0	0/0/5e+05/3e+04/9e+05/9e+04	0/0/0e+00/7e+03/0e+00/7e+04	1/0/3e+05/3e+04/9e+05/4e+05	0/0/0e+00/1e+03/0e+00/1e+04	0.71	0.62	0.93	0.71	58	58	58	58	1	2	2	254.64
				K.FFTELYK.K	1002.54	0	0	0	0	0/0/0e+00/5e+03/0e+00/2e+05	1/0/3e+05/1e+04/8e+05/5e+04	0/0/0e+00/1e+04/0e+00/7e+03	0/0/0e+00/1e+03/3e+05/7e+04	0.71	0.62	0.93	0.71	58	58	58	58	1	2	3	254.65
				K.GDVAALNVDALTENQK.A	1712.89	0	0	0	0	0/2/0e+00/1e+04/0e+00/1e+04	1/0/1e+05/1e+04/8e+04/6e+03	0/0/0e+00/3e+03/0e+00/3e+02	0/0/0e+00/4e+03/0e+00/2e+02	0.71	0.62	0.93	0.71	58	58	58	58	1	2	6	254.66
				K.GEGDIDNAPWPVADEK.A	1767.83	0	0	0	0	0/0/0e+00/3e+03/4e+05/1e+04	0/0/0e+00/2e+03/0e+00/4e+03	0/0/4e+04/7e+02/1e+05/4e+03	0/0/0e+00/5e+03/0e+00/5e+04	0.71	0.62	0.93	0.71	58	58	58	58	1	2	4	254.67
				K.GLVYKK.T	790.532	0	0	0	0	0/0/0e+00/0e+00/7e+04/8e+02	0/0/0e+00/0e+00/0e+00/8e+01	0/0/0e+00/0e+00/0e+00/2e+01	0/0/0e+00/0e+00/0e+00/3e+02	0.71	0.62	0.93	0.71	58	58	58	58	1	2	2	254.68
				K.GVLFNSGEFNGLDHEAAFNAIADK.L	2592.27	0	0	0	0	0/0/0e+00/1e+04/0e+00/3e+04	0/0/0e+00/2e+04/5e+05/5e+04	0/1/0e+00/3e+04/0e+00/6e+04	0/1/0e+00/7e+03/0e+00/1e+04	0.71	0.62	0.93	0.71	58	58	58	58	1	3	2	254.69
				K.GVLFNSGEFNGLDHEAAFNAIADK.L	2592.27	0	0	0	0	0/1/0e+00/8e+04/0e+00/1e+05	0/0/0e+00/2e+04/0e+00/6e+04	1/0/2e+05/3e+04/3e+05/2e+04	1/0/0e+00/2e+04/2e+05/5e+04	0.71	0.62	0.93	0.71	58	58	58	58	1	3	6	254.70
				K.ITVPVDATEEQVR.E	1483.79	0	0	0	0	0/0/0e+00/7e+01/0e+00/3e+02	1/1/1e+05/4e+04/5e+05/5e+04	0/0/0e+00/2e+03/0e+00/1e+03	0/0/0e+00/1e+04/0e+00/5e+03	0.71	0.62	0.93	0.71	58	58	58	58	1	2	3	254.71
				K.NNGIDPQVMVER.Y	1398.69	0	0	0	0	0/0/0e+00/3e+05/0e+00/6e+03	0/0/0e+00/1e+05/0e+00/6e+03	0/0/0e+00/2e+04/0e+00/9e+03	0/1/0e+00/6e+03/0e+00/1e+04	0.71	0.62	0.93	0.71	58	58	58	58	1	2	4	254.72
				K.SKNNGIDPQVMVER.Y	1641.85	0	0	0	0	0/0/0e+00/1e+03/0e+00/6e+02	0/0/0e+00/0e+00/0e+00/9e+02	0/0/0e+00/5e+03/0e+00/4e+04	0/0/0e+00/0e+00/0e+00/1e+03	0.71	0.62	0.93	0.71	58	58	58	58	1	3	3	254.73
				K.SKNNGIDPQVMVER.Y	1641.85	0	0	0	0	0/0/0e+00/8e+02/0e+00/4e+03	0/0/0e+00/3e+03/0e+00/7e+04	0/0/0e+00/4e+03/0e+00/1e+03	0/2/0e+00/7e+03/0e+00/8e+03	0.71	0.62	0.93	0.71	58	58	58	58	1	3	4	254.74
				K.TSAVNWCPNDQTVLANEQVIDGCCWR.C	3121.39	0	0	0	0	0/0/0e+00/1e+02/0e+00/5e+02	0/0/0e+00/0e+00/0e+00/1e+02	0/0/0e+00/0e+00/0e+00/0e+00	1/0/0e+00/7e+03/1e+05/7e+03	0.71	0.62	0.93	0.71	58	58	58	58	1	3	4	254.75
				K.TTVNGMPALR.E	1086.59	0	0	0	0	0/0/9e+04/8e+03/0e+00/8e+02	0/1/0e+00/4e+03/0e+00/5e+03	0/0/0e+00/1e+04/0e+00/1e+04	0/1/0e+00/2e+05/0e+00/2e+05	0.71	0.62	0.93	0.71	58	58	58	58	1	2	2	254.76
				K.TTVNGMPALR.E	1086.59	0	0	0	0	0/0/0e+00/1e+05/0e+00/9e+03	0/0/0e+00/7e+04/0e+00/1e+04	0/0/0e+00/6e+02/5e+04/9e+03	0/1/0e+00/6e+04/0e+00/9e+04	0.71	0.62	0.93	0.71	58	58	58	58	1	2	5	254.77
				K.VNYRLRDWGVSR.Q	1547.83	0	0	0	0	0/0/0e+00/2e+04/0e+00/2e+04	0/1/0e+00/3e+04/0e+00/2e+04	0/1/0e+00/3e+04/0e+00/3e+04	0/0/0e+00/7e+02/0e+00/5e+03	0.71	0.62	0.93	0.71	58	58	58	58	1	3	1	254.78
				K.YGLNIKPVILAADGSEPDLSQQALTEK.G	2954.6	0	0	0	0	0/0/0e+00/4e+03/0e+00/8e+03	1/0/5e+05/1e+04/3e+05/1e+04	1/1/3e+05/7e+03/4e+05/8e+03	0/0/0e+00/8e+03/0e+00/2e+03	0.71	0.62	0.93	0.71	58	58	58	58	1	3	3	254.79
				-.MQEQYRPEEIESK.V	1721.83	0	0	0	0	0/0/0e+00/0e+00/0e+00/0e+00	0/0/0e+00/8e+02/0e+00/0e+00	0/0/0e+00/3e+01/0e+00/0e+00	1/0/0e+00/3e+03/9e+04/5e+03	0.71	0.62	0.93	0.71	58	58	58	58	1	2	3	254.80
				-.MQEQYRPEEIESK.V	1721.83	0	0	0	0	0/0/0e+00/9e+02/0e+00/0e+00	0/0/0e+00/4e+02/0e+00/0e+00	0/0/0e+00/7e+02/0e+00/6e+02	0/0/0e+00/0e+00/0e+00/1e+02	0.71	0.62	0.93	0.71	58	58	58	58	1	2	5	254.81
				R.AGQEHLVAK.Y	1007.58	0	0	0	0	1/1/1e+05/2e+04/2e+05/2e+04	1/1/9e+04/2e+03/8e+04/2e+03	0/0/0e+00/4e+04/0e+00/9e+03	0/0/0e+00/5e+04/0e+00/4e+03	0.71	0.62	0.93	0.71	58	58	58	58	1	2	4	254.82
				R.DAGMVNSDEPAK.Q	1288.6	0	0	0	0	0/0/0e+00/0e+00/0e+00/8e+01	0/0/4e+05/2e+04/4e+05/1e+04	0/0/0e+00/0e+00/0e+00/2e+01	1/0/1e+05/7e+03/3e+05/4e+03	0.71	0.62	0.93	0.71	58	58	58	58	1	2	2	254.83
				R.DAGMVNSDEPAK.Q	1288.6	0	0	0	0	1/0/8e+04/2e+04/3e+05/2e+04	0/0/0e+00/1e+03/0e+00/2e+03	1/0/0e+00/2e+04/1e+05/9e+03	0/1/0e+00/4e+03/0e+00/4e+04	0.71	0.62	0.93	0.71	58	58	58	58	1	2	4	254.84
				R.DYEFASK.Y	914.439	0	0	0	0	0/0/0e+00/4e+03/0e+00/8e+02	1/0/2e+05/1e+04/1e+06/2e+04	0/0/0e+00/5e+02/0e+00/7e+02	1/0/2e+05/5e+03/4e+05/1e+04	0.71	0.62	0.93	0.71	58	58	58	58	1	2	3	254.85
				R.ELATCTPEYYR.W	1429.65	0	0	0	0	0/0/0e+00/9e+02/0e+00/6e+02	1/1/1e+05/3e+04/1e+05/6e+04	0/0/0e+00/1e+02/0e+00/0e+00	0/0/0e+00/3e+03/0e+00/3e+02	0.71	0.62	0.93	0.71	58	58	58	58	1	2	3	254.86
				R.ETDTFDTFMESSWYYAR.Y	2176.91	0	0	0	0	0/0/0e+00/1e+02/0e+00/2e+02	0/0/0e+00/0e+00/0e+00/0e+00	0/0/0e+00/0e+00/0e+00/6e+02	0/0/0e+00/0e+00/0e+00/3e+02	0.71	0.62	0.93	0.71	58	58	58	58	1	2	4	254.87
				R.LHMGHVR.N	876.475	0	0	0	0	0/1/0e+00/4e+03/0e+00/4e+03	0/0/0e+00/2e+04/0e+00/1e+03	0/2/0e+00/7e+03/0e+00/7e+03	1/1/7e+04/2e+04/2e+05/8e+03	0.71	0.62	0.93	0.71	58	58	58	58	1	2	2	254.88
				R.LHMGHVR.N	876.475	0	0	0	0	0/0/0e+00/2e+03/0e+00/9e+02	0/0/0e+00/1e+05/0e+00/1e+04	0/0/0e+00/9e+02/0e+00/2e+02	0/0/0e+00/5e+02/0e+00/5e+03	0.71	0.62	0.93	0.71	58	58	58	58	1	2	3	254.89
				R.LRDWGVSR.Q	1015.56	0	0	0	0	1/0/1e+05/6e+03/1e+05/6e+03	0/0/0e+00/3e+03/5e+04/1e+04	1/0/9e+04/5e+03/2e+05/9e+03	1/1/3e+05/2e+04/5e+05/2e+04	0.71	0.62	0.93	0.71	58	58	58	58	1	2	2	254.90
				R.NWVSPVDAIVER.D	1411.75	0	0	0	0	1/0/9e+04/2e+04/4e+05/4e+04	0/0/0e+00/9e+03/0e+00/7e+04	0/0/0e+00/2e+04/0e+00/7e+04	0/0/0e+00/2e+03/0e+00/4e+03	0.71	0.62	0.93	0.71	58	58	58	58	1	2	1	254.91
				R.NWVSPVDAIVER.D	1411.75	0	0	0	0	0/0/0e+00/4e+04/0e+00/8e+03	1/0/0e+00/2e+04/4e+05/2e+04	0/0/0e+00/3e+03/0e+00/3e+04	0/0/0e+00/3e+04/0e+00/3e+03	0.71	0.62	0.93	0.71	58	58	58	58	1	2	2	254.92
				R.NWVSPVDAIVER.D	1411.75	0	0	0	0	0/1/0e+00/1e+04/0e+00/8e+03	0/0/0e+00/1e+04/0e+00/1e+04	0/0/0e+00/1e+03/0e+00/2e+05	1/0/0e+00/4e+03/7e+05/5e+04	0.71	0.62	0.93	0.71	58	58	58	58	1	2	6	254.93
				R.TFEVTEDESK.E	1239.59	0	0	0	0	0/0/0e+00/2e+03/0e+00/1e+02	0/0/0e+00/0e+00/0e+00/2e+03	0/0/0e+00/1e+03/0e+00/2e+03	0/0/0e+00/7e+01/0e+00/3e+03	0.71	0.62	0.93	0.71	58	58	58	58	1	2	2	254.94
				R.TFEVTEDESKEK.Y	1524.76	0	0	0	0	0/0/0e+00/3e+02/0e+00/1e+04	1/0/6e+04/3e+03/1e+05/4e+04	0/0/0e+00/8e+02/0e+00/2e+03	0/0/0e+00/3e+02/0e+00/1e+04	0.71	0.62	0.93	0.71	58	58	58	58	1	3	2	254.95
				R.TFEVTEDESKEK.Y	1524.76	0	0	0	0	0/0/8e+04/1e+03/7e+04/1e+03	0/0/2e+05/4e+04/4e+05/2e+04	0/0/0e+00/3e+02/0e+00/1e+02	0/0/5e+05/2e+04/3e+05/2e+04	0.71	0.62	0.93	0.71	58	58	58	58	1	3	3	254.96
				R.YGADTVR.L	808.408	0	0	0	0	0/0/0e+00/5e+03/0e+00/1e+04	0/0/0e+00/1e+04/0e+00/3e+04	0/0/0e+00/3e+04/0e+00/5e+04	0/0/0e+00/3e+02/0e+00/9e+03	0.71	0.62	0.93	0.71	58	58	58	58	1	2	1	254.97
				R.YTCPQYK.E	1014.48	0	0	0	0	0/0/0e+00/2e+04/0e+00/2e+03	0/0/0e+00/2e+04/0e+00/8e+02	0/0/0e+00/7e+03/0e+00/5e+03	1/1/1e+05/2e+04/5e+05/6e+04	0.71	0.62	0.93	0.71	58	58	58	58	1	2	4	254.98
255	P0A940	bamA Outer membrane protein assembly factor BamA	bamA			0.78	0.67	0.86	0.68	0.14	0.18	0.31	0	0.71	0.68	0.95	0.68	12	12	12	12	1	23	12346
				K.AVVTPLPR.N	879.554	0.78	0	1.03	0	1/1/1e+05/6e+03/1e+05/8e+03	0/0/0e+00/3e+02/0e+00/2e+02	0/1/0e+00/1e+04/0e+00/1e+04	0/0/0e+00/5e+02/0e+00/2e+02	0.71	0.68	0.95	0.68	12	12	12	12	1	2	3	255.1
				K.LAGDLETLR.S	1014.57	0	0	0.79	0.68	0/0/0e+00/2e+04/0e+00/3e+04	0/0/0e+00/2e+02/0e+00/3e+02	0/1/0e+00/2e+04/0e+00/8e+04	0/1/0e+00/3e+04/0e+00/2e+05	0.71	0.68	0.95	0.68	12	12	12	12	1	2	4	255.2
				R.GFQSNTIGPK.A	1103.6	0	0.64	0.89	0	1/0/1e+05/2e+03/9e+04/7e+03	1/0/1e+05/3e+03/2e+05/3e+03	0/1/0e+00/4e+03/0e+00/5e+03	0/0/0e+00/2e+03/5e+04/7e+03	0.71	0.68	0.95	0.68	12	12	12	12	1	2	2	255.3
				K.AVVTPLPR.N	879.554	0	0	0.82	0	0/0/0e+00/7e+02/0e+00/4e+02	0/0/0e+00/8e+02/0e+00/1e+03	1/1/2e+05/8e+03/2e+05/9e+03	0/0/0e+00/4e+02/0e+00/6e+01	0.71	0.68	0.95	0.68	12	12	12	12	1	2	2	255.4
				K.GLEDFYYSVGK.Y	1332.66	0	0.47	0	0	0/0/0e+00/5e+03/0e+00/9e+03	0/1/0e+00/6e+04/0e+00/3e+04	1/0/1e+05/2e+04/1e+05/2e+04	1/0/7e+04/3e+04/3e+05/1e+04	0.71	0.68	0.95	0.68	12	12	12	12	1	2	1	255.5
				K.GLEDFYYSVGK.Y	1332.66	0.55	0	0	0	1/1/1e+05/1e+04/3e+05/2e+04	1/0/6e+04/7e+03/2e+05/2e+04	0/1/0e+00/1e+04/0e+00/2e+04	0/0/7e+04/9e+03/2e+05/8e+03	0.71	0.68	0.95	0.68	12	12	12	12	1	2	2	255.6
				K.QNLEASGVR.V	1000.53	0	0.9	0	0	0/1/0e+00/1e+04/0e+00/2e+04	1/0/2e+05/3e+04/2e+05/3e+04	0/0/0e+00/1e+02/0e+00/0e+00	0/2/0e+00/1e+05/0e+00/3e+05	0.71	0.68	0.95	0.68	12	12	12	12	1	2	3	255.7
				R.AGLGYVHNSLSNMQPQVAMWR.Y	2387.17	0.79	0	0	0	1/0/0e+00/1e+04/7e+04/1e+04	0/0/0e+00/2e+04/0e+00/9e+03	0/0/0e+00/3e+04/0e+00/8e+03	0/0/0e+00/2e+05/0e+00/9e+03	0.71	0.68	0.95	0.68	12	12	12	12	1	3	3	255.8
				R.GFQSNTIGPK.A	1103.6	0	0.7	0	0	0/0/0e+00/3e+03/0e+00/4e+03	0/1/0e+00/7e+03/0e+00/6e+03	1/0/7e+04/5e+03/2e+05/4e+03	1/0/1e+05/8e+03/3e+05/1e+04	0.71	0.68	0.95	0.68	12	12	12	12	1	2	1	255.9
				R.GYFPTDGSR.V	1026.48	0	0	0.86	0	0/2/0e+00/7e+03/0e+00/1e+04	0/0/0e+00/4e+03/0e+00/6e+03	1/1/0e+00/9e+03/6e+04/1e+04	0/0/0e+00/1e+03/0e+00/7e+03	0.71	0.68	0.95	0.68	12	12	12	12	1	2	1	255.10
				R.VAVGAALLSMPVR.T	1310.77	0	0	1.6	0	0/0/0e+00/6e+04/0e+00/4e+03	0/0/0e+00/5e+04/0e+00/9e+03	1/1/2e+05/6e+03/2e+05/2e+04	1/0/1e+05/1e+04/2e+05/1e+04	0.71	0.68	0.95	0.68	12	12	12	12	1	2	1	255.11
				R.VAVGAALLSMPVR.T	1310.77	0	0	0.66	0	0/0/0e+00/3e+03/0e+00/6e+03	0/0/0e+00/4e+03/0e+00/1e+04	1/1/2e+05/1e+04/3e+05/1e+04	0/0/0e+00/2e+03/0e+00/3e+02	0.71	0.68	0.95	0.68	12	12	12	12	1	2	6	255.12
				K.AVYFPHQASNYDPDYDYECATQDGAK.D	3081.32	0	0	0	0	0/0/2e+05/3e+03/5e+05/3e+03	1/0/2e+05/5e+03/1e+05/3e+03	0/0/1e+05/1e+03/7e+04/2e+03	0/0/0e+00/3e+03/0e+00/6e+02	0.71	0.68	0.95	0.68	12	12	12	12	1	3	5	255.13
				K.ERPTIASITFSGNK.S	1575.86	0	0	0	0	0/0/0e+00/2e+03/0e+00/3e+04	0/0/0e+00/8e+03/0e+00/3e+04	0/0/0e+00/1e+04/0e+00/3e+03	1/0/1e+05/2e+04/2e+05/2e+04	0.71	0.68	0.95	0.68	12	12	12	12	1	3	1	255.14
				K.ERPTIASITFSGNK.S	1575.86	0	0	0	0	0/0/0e+00/2e+04/0e+00/9e+04	1/0/2e+05/1e+04/2e+05/4e+04	0/0/0e+00/5e+04/0e+00/1e+05	0/0/0e+00/1e+04/0e+00/1e+04	0.71	0.68	0.95	0.68	12	12	12	12	1	3	2	255.15
				K.IRFEGNDTSKDAVLR.R	1775.95	0	0	0	0	0/0/0e+00/3e+04/0e+00/3e+02	0/0/0e+00/3e+03/0e+00/5e+02	0/0/0e+00/6e+04/0e+00/4e+03	0/0/3e+05/2e+04/0e+00/9e+02	0.71	0.68	0.95	0.68	12	12	12	12	1	2	5	255.16
				K.LSGVEVSGNLAGHSAEIEQLTK.I	2295.22	0	0	0	0	0/1/0e+00/3e+03/0e+00/2e+03	0/0/0e+00/1e+04/0e+00/6e+03	0/0/0e+00/1e+03/0e+00/4e+02	1/0/6e+04/3e+03/2e+05/3e+04	0.71	0.68	0.95	0.68	12	12	12	12	1	3	4	255.17
				K.LSGVEVSGNLAGHSAEIEQLTK.I	2295.22	0	0	0	0	1/0/2e+05/1e+04/3e+05/4e+04	0/0/0e+00/1e+04/0e+00/3e+04	0/0/0e+00/3e+03/0e+00/6e+03	0/0/0e+00/5e+03/0e+00/1e+04	0.71	0.68	0.95	0.68	12	12	12	12	1	3	5	255.18
				K.SYGTDVTLGFPINEYNSLR.A	2174.07	0	0	0	0	0/0/0e+00/3e+03/0e+00/3e+03	0/0/2e+05/4e+03/3e+05/6e+03	0/0/0e+00/4e+03/0e+00/5e+03	1/1/7e+04/3e+03/0e+00/2e+03	0.71	0.68	0.95	0.68	12	12	12	12	1	2	1	255.19
				K.SYGTDVTLGFPINEYNSLR.A	2174.07	0	0	0	0	0/0/2e+05/2e+04/3e+05/9e+03	0/0/0e+00/8e+03/0e+00/2e+03	0/0/0e+00/3e+03/0e+00/5e+03	0/0/0e+00/3e+03/0e+00/9e+02	0.71	0.68	0.95	0.68	12	12	12	12	1	2	2	255.20
				K.VTIPGSDNEYYK.V	1440.71	0	0	0	0	0/1/0e+00/1e+04/0e+00/5e+03	0/0/0e+00/4e+04/0e+00/2e+06	0/0/0e+00/1e+03/0e+00/5e+03	0/1/0e+00/9e+03/0e+00/2e+04	0.71	0.68	0.95	0.68	12	12	12	12	1	2	3	255.21
				R.AGLGYVHNSLSNMQPQVAMWR.Y	2387.17	0	0	0	0	0/0/0e+00/3e+04/0e+00/4e+03	0/0/0e+00/3e+04/0e+00/9e+03	0/0/2e+05/2e+04/1e+05/2e+04	0/0/0e+00/3e+04/0e+00/4e+04	0.71	0.68	0.95	0.68	12	12	12	12	1	3	2	255.22
				R.AGLGYVHNSLSNMQPQVAMWR.Y	2387.17	0	0	0	0	0/0/0e+00/7e+03/0e+00/8e+04	1/0/0e+00/4e+03/2e+05/2e+04	0/0/0e+00/6e+02/0e+00/4e+04	0/0/0e+00/3e+04/0e+00/3e+05	0.71	0.68	0.95	0.68	12	12	12	12	1	3	5	255.23
				R.ALFATGNFEDVR.V	1366.69	0	0	0	0	0/0/0e+00/6e+03/6e+04/1e+05	0/0/0e+00/8e+03/0e+00/1e+04	0/0/5e+05/3e+04/7e+05/3e+05	0/0/0e+00/4e+04/0e+00/2e+04	0.71	0.68	0.95	0.68	12	12	12	12	1	2	2	255.24
				R.ALFATGNFEDVR.V	1366.69	0	0	0	0	0/0/1e+05/1e+04/6e+05/9e+04	0/1/0e+00/1e+05/0e+00/1e+05	0/0/0e+00/2e+04/0e+00/7e+04	0/0/2e+05/2e+04/2e+05/2e+05	0.71	0.68	0.95	0.68	12	12	12	12	1	2	3	255.25
				R.DGDTLLVQVK.E	1142.65	0	0	0	0	0/0/0e+00/7e+01/0e+00/0e+00	0/0/0e+00/1e+02/0e+00/4e+01	0/0/0e+00/0e+00/0e+00/1e+02	0/0/0e+00/0e+00/0e+00/0e+00	0.71	0.68	0.95	0.68	12	12	12	12	1	2	1	255.26
				R.DGDTLLVQVKERPTIASITFSGNK.S	2673.48	0	0	0	0	0/0/0e+00/1e+04/0e+00/6e+03	0/0/0e+00/7e+03/0e+00/2e+03	0/0/0e+00/1e+04/0e+00/5e+02	0/0/0e+00/1e+04/0e+00/1e+03	0.71	0.68	0.95	0.68	12	12	12	12	1	3	6	255.27
				R.FNIDSTQVSLTPDKK.G	1775.97	0	0	0	0	1/0/6e+04/3e+04/2e+05/2e+04	0/0/0e+00/1e+04/0e+00/2e+04	0/0/0e+00/2e+04/0e+00/8e+03	1/0/6e+04/7e+03/1e+05/5e+03	0.71	0.68	0.95	0.68	12	12	12	12	1	3	1	255.28
				R.GYFPTDGSR.V	1026.48	0	0	0	0	0/1/0e+00/2e+03/0e+00/2e+03	0/0/0e+00/6e+02/0e+00/1e+03	0/0/4e+04/3e+03/9e+04/3e+03	0/1/0e+00/2e+05/0e+00/2e+05	0.71	0.68	0.95	0.68	12	12	12	12	1	2	2	255.29
				R.GYFPTDGSR.V	1026.48	0	0	0	0	0/0/0e+00/5e+02/0e+00/3e+03	0/0/0e+00/0e+00/0e+00/1e+03	0/0/0e+00/9e+02/0e+00/1e+03	1/0/1e+05/2e+03/1e+05/3e+03	0.71	0.68	0.95	0.68	12	12	12	12	1	2	6	255.30
				R.LGFFETVDTDTQRVPGSPDQVDVVYK.V	2968.49	0	0	0	0	0/0/0e+00/1e+04/0e+00/1e+04	1/0/1e+05/1e+04/0e+00/7e+03	0/0/0e+00/2e+04/0e+00/5e+03	0/1/0e+00/3e+04/0e+00/3e+04	0.71	0.68	0.95	0.68	12	12	12	12	1	3	6	255.31
				R.QMEGAWLGSDLVDQGK.E	1788.87	0	0	0	0	0/0/0e+00/1e+04/0e+00/5e+04	0/0/0e+00/4e+03/2e+05/7e+04	0/0/0e+00/4e+04/0e+00/1e+04	0/0/0e+00/2e+04/0e+00/4e+04	0.71	0.68	0.95	0.68	12	12	12	12	1	2	5	255.32
				R.TGDTVNDEDISNTIR.A	1676.79	0	0	0	0	0/0/0e+00/0e+00/0e+00/0e+00	0/0/0e+00/4e+02/1e+05/1e+03	0/0/0e+00/6e+01/0e+00/0e+00	0/0/0e+00/0e+00/0e+00/8e+01	0.71	0.68	0.95	0.68	12	12	12	12	1	2	2	255.33
				R.TGDTVNDEDISNTIR.A	1676.79	0	0	0	0	0/0/0e+00/6e+02/0e+00/6e+02	0/0/0e+00/4e+03/0e+00/3e+03	0/0/0e+00/0e+00/0e+00/0e+00	0/0/0e+00/5e+03/0e+00/8e+03	0.71	0.68	0.95	0.68	12	12	12	12	1	2	3	255.34
				R.TGDTVNDEDISNTIR.A	1676.79	0	0	0	0	0/0/0e+00/1e+03/8e+04/2e+03	0/0/0e+00/2e+02/0e+00/1e+02	0/0/0e+00/3e+03/0e+00/2e+03	0/1/0e+00/9e+03/0e+00/1e+04	0.71	0.68	0.95	0.68	12	12	12	12	1	2	4	255.35
				R.VAVGAALLSMPVR.T	1310.77	0	0	0	0	0/0/0e+00/7e+03/0e+00/5e+03	0/0/0e+00/2e+04/0e+00/3e+03	0/0/0e+00/3e+04/0e+00/1e+04	1/1/2e+05/3e+04/3e+05/2e+04	0.71	0.68	0.95	0.68	12	12	12	12	1	2	2	255.36
				R.VAVGAALLSMPVR.T	1310.77	0	0	0	0	0/0/0e+00/2e+02/0e+00/1e+02	1/1/4e+05/2e+04/2e+05/2e+04	0/0/0e+00/1e+03/0e+00/2e+03	0/0/0e+00/9e+03/0e+00/8e+02	0.71	0.68	0.95	0.68	12	12	12	12	1	2	3	255.37
				R.VLRDGDTLLVQVK.E	1510.91	0	0	0	0	0/0/0e+00/6e+01/0e+00/5e+01	0/0/0e+00/2e+02/0e+00/0e+00	0/0/0e+00/4e+02/0e+00/0e+00	0/0/9e+04/4e+03/0e+00/1e+03	0.71	0.68	0.95	0.68	12	12	12	12	1	3	1	255.38
				R.VQSMPEINDADK.T	1401.68	0	0	0	0	0/0/0e+00/1e+03/0e+00/1e+03	1/0/7e+04/8e+03/2e+05/4e+04	0/0/0e+00/7e+02/0e+00/2e+01	0/0/0e+00/1e+03/2e+05/9e+03	0.71	0.68	0.95	0.68	12	12	12	12	1	2	3	255.39
				R.VQSMPEINDADK.T	1401.68	0	0	0	0	1/1/0e+00/9e+03/1e+05/4e+04	0/0/0e+00/6e+02/0e+00/2e+04	1/0/0e+00/3e+03/1e+05/1e+04	0/1/0e+00/2e+04/0e+00/5e+03	0.71	0.68	0.95	0.68	12	12	12	12	1	2	4	255.40
				R.YGYAYPR.V	916.444	0	0	0	0	1/1/1e+05/7e+03/2e+05/8e+03	0/0/0e+00/3e+03/0e+00/3e+03	0/0/0e+00/3e+03/0e+00/2e+04	0/0/0e+00/8e+03/0e+00/1e+04	0.71	0.68	0.95	0.68	12	12	12	12	1	2	2	255.41
				R.YGYAYPR.V	916.444	0	0	0	0	0/0/0e+00/1e+03/0e+00/2e+04	0/0/0e+00/1e+03/0e+00/3e+04	0/0/0e+00/2e+04/0e+00/3e+03	0/0/0e+00/2e+04/0e+00/6e+03	0.71	0.68	0.95	0.68	12	12	12	12	1	2	5	255.42
				R.YLYSMGEHPSTSDQDNSFK.T	2262	0	0	0	0	1/0/8e+04/5e+03/2e+05/1e+04	1/0/3e+05/7e+03/3e+05/2e+04	0/0/0e+00/1e+02/0e+00/1e+03	0/0/0e+00/2e+02/0e+00/3e+04	0.71	0.68	0.95	0.68	12	12	12	12	1	3	5	255.43
256	P06996	ompC Outer membrane protein C	ompC			0.68	0.76	0.88	0.68	0.11	0.18	0.11	0.15	0.71	0.73	0.86	0.7	40	40	40	40	1	234	123456
				K.FQDVGSFDYGR.N	1317.6	0.74	0.77	0.83	0.89	1/1/1e+07/2e+05/1e+07/3e+05	1/1/1e+07/3e+05/2e+07/3e+05	0/1/0e+00/1e+05/0e+00/1e+05	1/1/6e+06/1e+05/6e+06/1e+05	0.71	0.73	0.86	0.7	40	40	40	40	1	2	5	256.1
				K.INLLDDNQFTR.D	1375.71	0.63	0.76	0.89	0.83	0/1/0e+00/1e+05/0e+00/2e+05	1/1/7e+06/4e+05/1e+07/5e+05	1/1/1e+07/2e+05/1e+07/2e+05	1/1/1e+07/3e+05/2e+07/3e+05	0.71	0.73	0.86	0.7	40	40	40	40	1	2	1	256.2
				K.NMSTYVDYK.I	1175.55	0.65	0.69	0.78	0.69	1/1/2e+05/1e+05/1e+06/2e+05	1/1/6e+06/1e+05/1e+07/2e+05	1/1/2e+06/6e+04/2e+06/1e+05	1/1/2e+06/4e+04/3e+06/8e+04	0.71	0.73	0.86	0.7	40	40	40	40	1	2	5	256.3
				K.NMSTYVDYK.I	1175.55	0.68	0.74	0.9	0.67	0/1/0e+00/4e+04/0e+00/6e+04	1/1/2e+06/3e+04/2e+06/5e+04	0/1/0e+00/7e+04/0e+00/9e+04	1/1/1e+05/9e+03/2e+05/2e+04	0.71	0.73	0.86	0.7	40	40	40	40	1	2	6	256.4
				K.VDGLHYFSDNKDVDGDQTYMR.L	2531.15	0.65	0.86	0.92	0.65	1/1/8e+05/3e+04/9e+05/6e+04	1/1/6e+05/3e+04/6e+05/4e+04	1/1/2e+06/4e+04/2e+06/8e+04	0/1/0e+00/1e+04/0e+00/2e+04	0.71	0.73	0.86	0.7	40	40	40	40	1	3	5	256.5
				K.YDANNIYLAAQYTQTYNATR.V	2382.13	0.85	0.65	0.86	0.58	1/1/5e+05/2e+04/7e+05/3e+04	1/1/3e+05/2e+04/4e+05/3e+04	1/1/4e+05/1e+04/5e+05/1e+04	1/1/5e+05/1e+04/7e+05/3e+04	0.71	0.73	0.86	0.7	40	40	40	40	1	2	2	256.6
				K.YDANNIYLAAQYTQTYNATR.V	2382.13	0.78	0.64	0.88	0.62	0/1/0e+00/5e+04/0e+00/7e+04	1/1/1e+06/6e+04/2e+06/1e+05	0/1/0e+00/4e+04/0e+00/5e+04	1/1/5e+05/5e+04/8e+05/8e+04	0.71	0.73	0.86	0.7	40	40	40	40	1	3	2	256.7
				K.YDANNIYLAAQYTQTYNATR.V	2382.13	0.97	0.71	0.86	0.65	1/1/4e+05/1e+04/4e+05/2e+04	1/1/4e+05/3e+04/6e+05/4e+04	1/1/6e+04/1e+04/9e+04/1e+04	1/1/4e+05/2e+04/7e+05/7e+04	0.71	0.73	0.86	0.7	40	40	40	40	1	3	3	256.8
				R.NYGVVYDVTSWTDVLPEFGGDTYGSDNFMQQR.G	3689.65	0.89	0.78	0.8	0.9	0/1/0e+00/2e+04/0e+00/2e+04	1/1/3e+06/3e+04/4e+06/4e+04	0/1/0e+00/1e+04/0e+00/2e+04	0/1/0e+00/2e+04/0e+00/3e+04	0.71	0.73	0.86	0.7	40	40	40	40	1	3	2	256.9
				R.VGSLGWANK.A	986.555	0.75	0.82	0.85	0.74	0/1/0e+00/9e+04/0e+00/1e+05	1/1/6e+06/2e+05/8e+06/2e+05	0/1/0e+00/4e+04/0e+00/3e+04	1/1/3e+06/1e+05/4e+06/1e+05	0.71	0.73	0.86	0.7	40	40	40	40	1	2	5	256.10
				K.VDGLHYFSDNKDVDGDQTYMR.L	2531.15	0.74	0.88	0	0.62	1/1/5e+05/2e+04/5e+05/5e+04	0/1/0e+00/2e+04/0e+00/3e+04	0/0/0e+00/0e+00/0e+00/2e+04	1/1/1e+05/3e+04/4e+05/7e+04	0.71	0.73	0.86	0.7	40	40	40	40	1	3	4	256.11
				K.VDGLHYFSDNKDVDGDQTYMR.L	2531.15	0.74	0.87	0	0.66	1/1/4e+06/8e+04/5e+06/1e+05	1/1/5e+06/1e+05/5e+06/1e+05	0/0/0e+00/3e+03/0e+00/2e+03	1/1/5e+05/1e+05/1e+06/2e+05	0.71	0.73	0.86	0.7	40	40	40	40	1	4	4	256.12
				R.AETYTGGLK.Y	994.534	0.6	0.27	0.64	0	1/1/6e+05/7e+04/2e+06/1e+05	0/2/0e+00/5e+04/0e+00/1e+05	0/1/0e+00/7e+04/0e+00/1e+05	0/1/0e+00/6e+03/0e+00/2e+04	0.71	0.73	0.86	0.7	40	40	40	40	1	2	5	256.13
				R.GYDDEDILK.Y	1122.54	0.61	0.76	0	0.7	0/1/0e+00/5e+03/0e+00/1e+04	1/1/3e+06/8e+04/3e+06/1e+05	0/0/0e+00/2e+03/0e+00/7e+03	1/1/2e+06/7e+04/4e+06/1e+05	0.71	0.73	0.86	0.7	40	40	40	40	1	2	3	256.14
				R.GYDDEDILK.Y	1122.54	0.71	0.74	0.92	0	1/1/2e+06/9e+04/3e+06/1e+05	0/1/0e+00/2e+04/0e+00/2e+04	1/1/3e+06/7e+04/3e+06/8e+04	0/1/0e+00/7e+04/0e+00/4e+04	0.71	0.73	0.86	0.7	40	40	40	40	1	2	4	256.15
				K.FQDVGSFDYGR.N	1317.6	0	0	1.02	0.9	0/0/0e+00/1e+02/0e+00/6e+02	0/0/0e+00/0e+00/0e+00/2e+02	1/1/1e+07/4e+05/9e+06/4e+05	0/1/0e+00/5e+04/0e+00/5e+04	0.71	0.73	0.86	0.7	40	40	40	40	1	2	6	256.16
				K.INLLDDNQFTR.D	1375.71	0.84	0.86	0	0	1/1/9e+06/2e+05/1e+07/3e+05	1/1/2e+06/1e+05/2e+06/2e+05	1/1/1e+07/2e+05/1e+07/2e+05	1/1/4e+06/9e+04/5e+06/1e+05	0.71	0.73	0.86	0.7	40	40	40	40	1	2	2	256.17
				K.VDGLHYFSDNKDVDGDQTYMR.L	2531.15	0.82	0.96	0	0	0/1/0e+00/2e+04/0e+00/3e+04	1/1/3e+05/1e+04/3e+05/1e+04	0/0/0e+00/5e+03/0e+00/8e+03	0/0/0e+00/6e+02/0e+00/5e+02	0.71	0.73	0.86	0.7	40	40	40	40	1	3	6	256.18
				K.VDGLHYFSDNKDVDGDQTYMR.L	2531.15	0	0	0.91	0.65	0/0/0e+00/2e+04/0e+00/2e+04	0/0/0e+00/3e+04/0e+00/4e+04	1/1/6e+06/4e+05/6e+06/5e+05	1/1/2e+06/1e+05/3e+06/2e+05	0.71	0.73	0.86	0.7	40	40	40	40	1	4	5	256.19
				K.YVDVGATYYFNK.N	1494.74	0.68	0	0.91	0	1/1/3e+06/3e+05/4e+06/5e+05	0/0/0e+00/7e+03/0e+00/7e+03	0/1/0e+00/3e+05/0e+00/3e+05	0/0/0e+00/2e+03/0e+00/2e+03	0.71	0.73	0.86	0.7	40	40	40	40	1	2	3	256.20
				K.YVDVGATYYFNK.N	1494.74	0	0.81	0	0.59	0/0/0e+00/7e+04/0e+00/5e+04	1/1/6e+05/9e+04/5e+05/1e+05	0/0/0e+00/6e+04/0e+00/7e+03	1/1/4e+05/1e+05/1e+06/1e+05	0.71	0.73	0.86	0.7	40	40	40	40	1	2	5	256.21
				R.AETYTGGLK.Y	994.534	0.64	0.33	0	0	1/1/8e+05/1e+05/2e+06/2e+05	1/1/1e+06/8e+04/6e+06/3e+05	0/0/0e+00/2e+04/0e+00/1e+04	0/0/0e+00/2e+03/0e+00/1e+04	0.71	0.73	0.86	0.7	40	40	40	40	1	2	4	256.22
				R.DAGINTDNIVALGLVYQF.-	1951.01	0.55	0	0.91	0	1/1/1e+06/2e+04/2e+06/3e+04	0/0/0e+00/3e+04/0e+00/7e+04	0/2/0e+00/1e+05/0e+00/9e+04	0/0/0e+00/4e+04/0e+00/3e+04	0.71	0.73	0.86	0.7	40	40	40	40	1	2	2	256.23
				R.GNGFATYR.N	912.445	0.68	0.54	0	0	0/1/0e+00/1e+05/0e+00/2e+05	0/1/0e+00/9e+04/0e+00/2e+05	0/0/0e+00/6e+03/0e+00/2e+04	0/0/0e+00/3e+04/0e+00/7e+03	0.71	0.73	0.86	0.7	40	40	40	40	1	2	5	256.24
				R.GNGFATYR.N	912.445	0.65	0.53	0	0	0/1/0e+00/2e+04/0e+00/4e+04	0/1/0e+00/9e+03/0e+00/3e+04	0/0/0e+00/4e+03/0e+00/3e+03	0/0/0e+00/6e+03/0e+00/8e+03	0.71	0.73	0.86	0.7	40	40	40	40	1	2	6	256.25
				K.AQNFEAVAQYQFDFGLRPSLAYLQSK.G	3047.56	0	0	0	0.78	0/0/0e+00/3e+03/0e+00/1e+03	0/0/0e+00/1e+03/0e+00/5e+02	0/0/0e+00/1e+03/0e+00/0e+00	1/1/2e+05/2e+04/3e+05/3e+04	0.71	0.73	0.86	0.7	40	40	40	40	1	3	3	256.26
				K.AQNFEAVAQYQFDFGLRPSLAYLQSK.G	3047.56	0	0	1.04	0	0/0/0e+00/2e+04/0e+00/5e+03	0/0/0e+00/2e+04/0e+00/3e+02	1/1/2e+05/6e+04/2e+05/6e+04	0/1/0e+00/8e+03/0e+00/5e+03	0.71	0.73	0.86	0.7	40	40	40	40	1	3	5	256.27
				K.AQNFEAVAQYQFDFGLRPSLAYLQSK.G	3047.56	0	0	0.96	0	1/0/0e+00/3e+04/5e+05/3e+04	0/1/0e+00/9e+03/0e+00/4e+03	1/1/9e+05/7e+04/6e+05/6e+04	0/1/0e+00/2e+03/0e+00/4e+03	0.71	0.73	0.86	0.7	40	40	40	40	1	3	6	256.28
				K.DGNKLDLYGK.V	1205.67	0	0	0	0.22	1/0/5e+05/1e+04/1e+06/2e+04	1/0/1e+06/1e+04/1e+06/2e+04	0/0/0e+00/2e+03/0e+00/4e+02	1/1/2e+05/4e+03/1e+06/2e+04	0.71	0.73	0.86	0.7	40	40	40	40	1	3	4	256.29
				K.DGNKLDLYGK.V	1205.67	0	0	0.67	0	0/0/0e+00/2e+03/0e+00/4e+03	0/0/0e+00/5e+02/0e+00/3e+03	1/0/2e+06/6e+04/2e+06/8e+04	0/0/0e+00/6e+03/0e+00/5e+03	0.71	0.73	0.86	0.7	40	40	40	40	1	3	5	256.30
				K.FQDVGSFDYGR.N	1317.6	0	0	0	0.82	0/0/0e+00/1e+03/0e+00/1e+03	0/0/0e+00/4e+02/0e+00/6e+02	0/1/0e+00/5e+02/0e+00/6e+02	1/1/3e+06/2e+05/3e+06/2e+05	0.71	0.73	0.86	0.7	40	40	40	40	1	2	4	256.31
				K.NMSTYVDYK.I	1175.55	0	0	0.91	0	0/0/0e+00/1e+04/0e+00/2e+04	0/0/0e+00/3e+04/0e+00/5e+04	1/1/9e+05/4e+04/2e+06/7e+04	0/0/0e+00/2e+02/0e+00/2e+03	0.71	0.73	0.86	0.7	40	40	40	40	1	2	1	256.32
				K.VDGLHYFSDNK.D	1349.66	0.46	0	0	0	0/1/0e+00/1e+05/0e+00/5e+04	1/0/7e+04/3e+04/6e+05/6e+04	0/0/0e+00/5e+02/0e+00/6e+02	0/0/0e+00/2e+02/0e+00/8e+02	0.71	0.73	0.86	0.7	40	40	40	40	1	3	5	256.33
				K.YDANNIYLAAQYTQTYNATR.V	2382.13	0	0	0.94	0	0/0/0e+00/3e+03/0e+00/8e+03	0/0/0e+00/5e+02/0e+00/0e+00	1/1/2e+05/1e+04/2e+05/2e+04	0/0/0e+00/0e+00/0e+00/0e+00	0.71	0.73	0.86	0.7	40	40	40	40	1	2	1	256.34
				K.YVDVGATYYFNK.N	1494.74	0	0	0.78	0	0/0/0e+00/7e+03/0e+00/3e+03	0/0/0e+00/2e+04/0e+00/3e+03	1/1/4e+06/4e+05/6e+06/4e+05	0/0/0e+00/2e+03/0e+00/3e+03	0.71	0.73	0.86	0.7	40	40	40	40	1	2	2	256.35
				K.YVDVGATYYFNK.N	1494.74	0	0	0	0.76	0/0/0e+00/1e+04/0e+00/8e+04	0/0/0e+00/7e+03/0e+00/8e+04	0/0/0e+00/6e+03/0e+00/3e+03	1/1/3e+06/3e+05/5e+06/4e+05	0.71	0.73	0.86	0.7	40	40	40	40	1	2	4	256.36
				R.DAGINTDNIVALGLVYQF.-	1951.01	0	0	0.62	0	0/0/1e+06/7e+04/1e+06/6e+04	1/1/1e+06/1e+04/3e+06/4e+04	0/1/0e+00/6e+04/0e+00/7e+04	0/0/0e+00/3e+04/0e+00/3e+04	0.71	0.73	0.86	0.7	40	40	40	40	1	2	3	256.37
				R.VGSLGWANK.A	986.555	0	0	0.84	0	0/0/0e+00/9e+02/0e+00/4e+04	0/0/0e+00/9e+03/0e+00/1e+05	1/1/6e+06/4e+05/7e+06/5e+05	0/0/0e+00/8e+03/0e+00/5e+03	0.71	0.73	0.86	0.7	40	40	40	40	1	2	3	256.38
				R.VGSLGWANK.A	986.555	0.62	0	0	0	1/1/3e+06/2e+05/6e+06/4e+05	0/0/0e+00/3e+04/0e+00/9e+04	0/0/0e+00/4e+04/0e+00/9e+03	0/0/0e+00/8e+03/0e+00/2e+03	0.71	0.73	0.86	0.7	40	40	40	40	1	2	4	256.39
				R.VGSLGWANK.A	986.555	0	0.99	0	0	0/0/0e+00/2e+04/0e+00/4e+04	1/1/1e+06/2e+05/3e+06/2e+05	0/0/0e+00/2e+03/0e+00/1e+03	0/0/0e+00/3e+04/0e+00/5e+03	0.71	0.73	0.86	0.7	40	40	40	40	1	2	6	256.40
				A.AEVYNK.D	778.423	0	0	0	0	0/0/0e+00/1e+03/5e+04/2e+03	0/0/0e+00/0e+00/0e+00/4e+01	0/0/0e+00/2e+02/0e+00/2e+02	0/0/0e+00/1e+04/0e+00/1e+03	0.71	0.73	0.86	0.7	40	40	40	40	1	1	4	256.41
				A.AEVYNKDGNK.L	1220.64	0	0	0	0	0/0/0e+00/3e+03/0e+00/2e+03	0/0/0e+00/4e+02/0e+00/2e+02	0/0/0e+00/1e+04/0e+00/2e+03	0/0/0e+00/2e+04/0e+00/4e+02	0.71	0.73	0.86	0.7	40	40	40	40	1	2	4	256.42
				A.AEVYNKDGNKLDLYGK.V	1939.05	0	0	0	0	0/0/0e+00/5e+02/0e+00/0e+00	0/0/0e+00/5e+02/0e+00/3e+02	1/0/4e+05/6e+04/8e+04/5e+04	0/0/0e+00/3e+04/0e+00/9e+03	0.71	0.73	0.86	0.7	40	40	40	40	1	3	5	256.43
				K.AQNFEAVAQYQFDFGLR.P	2031.99	0	0	0	0	0/0/0e+00/6e+03/0e+00/6e+02	0/0/0e+00/4e+03/0e+00/1e+03	0/0/0e+00/0e+00/0e+00/0e+00	0/0/0e+00/5e+03/0e+00/6e+02	0.71	0.73	0.86	0.7	40	40	40	40	1	2	6	256.44
				K.AQNFEAVAQYQFDFGLRPSLAYLQSK.G	3047.56	0	0	0	0	1/0/3e+05/2e+04/4e+05/4e+04	0/0/0e+00/1e+04/0e+00/4e+03	0/1/0e+00/1e+04/0e+00/1e+04	0/0/0e+00/5e+03/0e+00/2e+03	0.71	0.73	0.86	0.7	40	40	40	40	1	3	1	256.45
				K.DVDGDQTYMR.L	1226.52	0	0	0	0	0/0/0e+00/4e+01/0e+00/4e+01	1/0/0e+00/8e+02/1e+05/1e+04	0/0/0e+00/8e+01/0e+00/4e+01	0/0/0e+00/0e+00/0e+00/1e+03	0.71	0.73	0.86	0.7	40	40	40	40	1	2	2	256.46
				K.DVDGDQTYMR.L	1226.52	0	0	0	0	0/0/0e+00/3e+01/0e+00/2e+02	0/0/0e+00/1e+03/0e+00/0e+00	0/0/0e+00/2e+01/0e+00/2e+01	1/0/0e+00/2e+03/6e+04/1e+04	0.71	0.73	0.86	0.7	40	40	40	40	1	2	3	256.47
				K.DVDGDQTYMR.L	1226.52	0	0	0	0	0/0/0e+00/6e+02/2e+05/1e+04	0/0/0e+00/2e+02/0e+00/5e+03	0/0/0e+00/7e+02/0e+00/8e+02	0/0/0e+00/1e+02/0e+00/5e+03	0.71	0.73	0.86	0.7	40	40	40	40	1	2	4	256.48
				K.INLLDDNQFTR.D	1375.71	0	0	0	0	0/0/0e+00/0e+00/0e+00/0e+00	0/0/0e+00/0e+00/0e+00/0e+00	0/0/0e+00/0e+00/0e+00/0e+00	1/0/6e+04/2e+03/5e+04/2e+03	0.71	0.73	0.86	0.7	40	40	40	40	1	1	1	256.49
				K.NGNPSGEGFTSGVTNNGR.D	1791.81	0	0	0	0	0/0/0e+00/6e+01/0e+00/0e+00	0/0/0e+00/7e+01/0e+00/0e+00	0/0/0e+00/0e+00/0e+00/4e+01	0/0/0e+00/0e+00/0e+00/0e+00	0.71	0.73	0.86	0.7	40	40	40	40	1	2	3	256.50
				K.NGNPSGEGFTSGVTNNGR.D	1791.81	0	0	0	0	0/0/0e+00/0e+00/0e+00/0e+00	0/0/0e+00/7e+01/0e+00/3e+02	0/0/0e+00/0e+00/0e+00/0e+00	0/0/0e+00/1e+02/0e+00/1e+02	0.71	0.73	0.86	0.7	40	40	40	40	1	2	4	256.51
				K.NGNPSGEGFTSGVTNNGRDALR.Q	2248.07	0	0	0	0	0/0/0e+00/2e+03/0e+00/6e+03	0/0/0e+00/3e+03/0e+00/3e+03	0/0/0e+00/9e+03/0e+00/0e+00	0/1/0e+00/6e+03/0e+00/1e+04	0.71	0.73	0.86	0.7	40	40	40	40	1	3	5	256.52
				K.NMSTYVDYK.I	1175.55	0	0	0	0	1/0/8e+04/3e+03/2e+05/5e+03	0/0/0e+00/2e+03/0e+00/4e+03	0/0/0e+00/2e+02/0e+00/0e+00	0/0/0e+00/0e+00/0e+00/0e+00	0.71	0.73	0.86	0.7	40	40	40	40	1	1	5	256.53
				K.RTDAQNTAAYIGNGDR.A	1749.84	0	0	0	0	0/0/0e+00/0e+00/0e+00/0e+00	0/0/0e+00/5e+01/0e+00/0e+00	0/0/0e+00/0e+00/0e+00/3e+01	0/0/0e+00/0e+00/0e+00/0e+00	0.71	0.73	0.86	0.7	40	40	40	40	1	2	3	256.54
				K.RTDAQNTAAYIGNGDR.A	1749.84	0	0	0	0	1/0/0e+00/9e+01/0e+00/3e+02	0/0/0e+00/0e+00/4e+04/1e+02	0/0/0e+00/0e+00/0e+00/0e+00	0/0/0e+00/1e+03/0e+00/7e+02	0.71	0.73	0.86	0.7	40	40	40	40	1	2	4	256.55
				K.RTDAQNTAAYIGNGDR.A	1749.84	0	0	0	0	0/0/0e+00/9e+01/0e+00/2e+02	0/0/0e+00/1e+04/0e+00/5e+04	0/0/0e+00/2e+03/0e+00/0e+00	1/1/1e+05/2e+03/0e+00/1e+04	0.71	0.73	0.86	0.7	40	40	40	40	1	3	3	256.56
				K.RTDAQNTAAYIGNGDR.A	1749.84	0	0	0	0	1/0/2e+05/1e+04/4e+05/5e+04	1/0/8e+04/4e+03/6e+05/2e+04	1/0/1e+05/6e+03/7e+04/1e+04	0/3/0e+00/9e+03/0e+00/4e+04	0.71	0.73	0.86	0.7	40	40	40	40	1	3	4	256.57
				K.RTDAQNTAAYIGNGDRAETYTGGLK.Y	2699.33	0	0	0	0	0/2/0e+00/3e+04/0e+00/2e+04	0/0/0e+00/8e+03/0e+00/6e+02	0/0/0e+00/4e+03/0e+00/8e+03	0/0/0e+00/2e+04/3e+05/1e+04	0.71	0.73	0.86	0.7	40	40	40	40	1	3	4	256.58
				K.RTDAQNTAAYIGNGDRAETYTGGLK.Y	2699.33	0	0	0	0	0/0/0e+00/2e+03/0e+00/6e+03	0/0/0e+00/4e+03/0e+00/2e+03	1/0/0e+00/1e+04/2e+05/1e+04	0/1/0e+00/1e+03/0e+00/8e+02	0.71	0.73	0.86	0.7	40	40	40	40	1	3	5	256.59
				K.RTDAQNTAAYIGNGDRAETYTGGLK.Y	2699.33	0	0	0	0	0/0/0e+00/1e+04/0e+00/2e+05	0/0/0e+00/3e+03/0e+00/2e+05	0/0/0e+00/3e+04/2e+05/3e+04	0/0/0e+00/2e+05/0e+00/1e+05	0.71	0.73	0.86	0.7	40	40	40	40	1	4	4	256.60
				K.VDGLHYFSDNK.D	1349.66	0	0	0	0	0/0/0e+00/2e+03/0e+00/7e+03	0/0/0e+00/1e+04/0e+00/5e+04	0/0/0e+00/3e+03/0e+00/4e+03	0/0/0e+00/3e+02/0e+00/1e+03	0.71	0.73	0.86	0.7	40	40	40	40	1	3	1	256.61
				K.VDGLHYFSDNK.D	1349.66	0	0	0	0	0/0/2e+05/2e+04/2e+05/4e+04	0/0/0e+00/2e+03/0e+00/2e+04	0/0/0e+00/4e+02/0e+00/9e+02	0/0/0e+00/7e+01/0e+00/2e+02	0.71	0.73	0.86	0.7	40	40	40	40	1	3	6	256.62
				N.SAENENNSWTR.V	1334.59	0	0	0	0	0/0/0e+00/1e+02/0e+00/2e+02	1/0/0e+00/1e+03/1e+05/6e+03	0/0/0e+00/0e+00/0e+00/3e+01	0/0/0e+00/6e+02/0e+00/1e+02	0.71	0.73	0.86	0.7	40	40	40	40	1	2	3	256.63
				N.SAENENNSWTR.V	1334.59	0	0	0	0	1/0/6e+04/1e+03/6e+04/4e+03	0/0/0e+00/1e+02/0e+00/4e+02	0/0/0e+00/6e+02/0e+00/2e+02	0/0/0e+00/5e+02/0e+00/2e+03	0.71	0.73	0.86	0.7	40	40	40	40	1	2	4	256.64
				R.DALRQNGDGVGGSITYDYEGFGIGGAISSSK.R	3147.52	0	0	0	0	0/1/0e+00/2e+05/0e+00/2e+05	0/1/0e+00/7e+04/0e+00/3e+04	0/0/0e+00/1e+05/0e+00/8e+04	0/0/6e+04/5e+03/0e+00/5e+03	0.71	0.73	0.86	0.7	40	40	40	40	1	3	4	256.65
				R.DALRQNGDGVGGSITYDYEGFGIGGAISSSK.R	3147.52	0	0	0	0	0/0/0e+00/1e+05/0e+00/7e+04	0/0/0e+00/9e+04/0e+00/3e+04	2/0/6e+04/2e+04/0e+00/1e+04	0/0/0e+00/4e+03/0e+00/3e+03	0.71	0.73	0.86	0.7	40	40	40	40	1	3	5	256.66
				R.GNGFATYR.N	912.445	0	0	0	0	1/1/2e+05/1e+04/3e+05/2e+04	0/0/0e+00/4e+03/0e+00/2e+04	0/0/0e+00/1e+04/0e+00/2e+04	0/0/0e+00/2e+03/0e+00/2e+03	0.71	0.73	0.86	0.7	40	40	40	40	1	2	1	256.67
				R.GNGFATYR.N	912.445	0	0	0	0	0/0/0e+00/3e+04/0e+00/1e+04	0/0/0e+00/2e+04/0e+00/7e+03	0/0/0e+00/3e+04/0e+00/3e+04	0/0/3e+04/6e+03/4e+04/8e+03	0.71	0.73	0.86	0.7	40	40	40	40	1	2	4	256.68
				R.GYDDEDILK.Y	1122.54	0	0	0	0	0/0/0e+00/0e+00/0e+00/0e+00	0/0/0e+00/8e+01/0e+00/8e+01	1/0/1e+05/2e+03/8e+04/3e+03	0/0/0e+00/0e+00/0e+00/0e+00	0.71	0.73	0.86	0.7	40	40	40	40	1	1	4	256.69
				R.NTDFFGLVDGLNFAVQYQGK.N	2289.15	0	0	0	0	0/0/0e+00/6e+03/0e+00/1e+05	0/0/0e+00/1e+04/0e+00/2e+05	0/0/0e+00/7e+03/0e+00/8e+04	0/0/0e+00/8e+03/8e+04/5e+04	0.71	0.73	0.86	0.7	40	40	40	40	1	2	3	256.70
				R.TDAQNTAAYIGNGDR.A	1593.74	0	0	0	0	0/0/0e+00/9e+01/0e+00/3e+01	0/0/0e+00/3e+02/1e+05/8e+03	0/0/0e+00/1e+01/0e+00/1e+01	0/0/0e+00/7e+02/4e+04/3e+03	0.71	0.73	0.86	0.7	40	40	40	40	1	2	3	256.71
				R.TDAQNTAAYIGNGDR.A	1593.74	0	0	0	0	1/0/9e+04/1e+03/1e+05/8e+03	0/0/0e+00/1e+02/0e+00/2e+03	0/0/0e+00/1e+03/5e+04/6e+03	0/0/0e+00/6e+01/0e+00/3e+03	0.71	0.73	0.86	0.7	40	40	40	40	1	2	4	256.72
				R.TDAQNTAAYIGNGDR.A	1593.74	0	0	0	0	1/0/0e+00/1e+03/5e+04/5e+03	0/0/0e+00/0e+00/0e+00/1e+03	0/0/0e+00/1e+02/0e+00/8e+02	0/0/0e+00/8e+01/0e+00/1e+03	0.71	0.73	0.86	0.7	40	40	40	40	1	2	5	256.73
				R.TDAQNTAAYIGNGDRAETYTGGLK.Y	2543.23	0	0	0	0	0/0/0e+00/6e+02/0e+00/0e+00	0/0/2e+05/1e+04/3e+05/1e+04	0/0/0e+00/9e+01/0e+00/3e+01	0/0/1e+05/6e+03/0e+00/4e+03	0.71	0.73	0.86	0.7	40	40	40	40	1	3	3	256.74
				R.TDAQNTAAYIGNGDRAETYTGGLK.Y	2543.23	0	0	0	0	1/0/0e+00/1e+04/8e+05/2e+04	0/0/2e+05/7e+03/0e+00/5e+03	1/0/0e+00/8e+03/0e+00/8e+03	1/1/2e+05/2e+04/0e+00/7e+03	0.71	0.73	0.86	0.7	40	40	40	40	1	3	4	256.75
				R.TDAQNTAAYIGNGDRAETYTGGLK.Y	2543.23	0	0	0	0	0/0/0e+00/0e+00/0e+00/0e+00	0/0/0e+00/0e+00/0e+00/9e+01	1/0/2e+05/2e+04/1e+05/3e+04	0/0/0e+00/6e+02/0e+00/9e+02	0.71	0.73	0.86	0.7	40	40	40	40	1	3	5	256.76
				R.VGSLGWANK.A	986.555	0	0	0	0	0/0/0e+00/0e+00/0e+00/7e+01	0/0/0e+00/0e+00/0e+00/1e+02	1/0/5e+04/4e+02/6e+04/3e+02	0/0/0e+00/0e+00/0e+00/0e+00	0.71	0.73	0.86	0.7	40	40	40	40	1	1	3	256.77
257	P0AB28	yceD Uncharacterized protein YceD	yceD			0	0.75	0.9	0.68	0	0.11	0.12	0	NaN	0.75	0.93	0.68	6	6	6	6	1	23	2356
				K.RLDYQGIYTPDQVER.V	1880.95	0	0	0.83	0	0/0/0e+00/2e+03/0e+00/6e+03	0/0/0e+00/6e+02/0e+00/4e+02	1/1/5e+05/3e+04/5e+05/7e+04	0/0/0e+00/5e+03/0e+00/3e+04	NaN	0.75	0.93	0.68	6	6	6	6	1	3	6	257.1
				K.VKLPLTLDPVR.T	1305.84	0	0	0	0.68	0/0/0e+00/3e+02/0e+00/1e+03	1/0/1e+05/4e+03/1e+05/7e+03	0/0/0e+00/3e+03/0e+00/7e+02	1/1/2e+05/9e+03/3e+05/1e+04	NaN	0.75	0.93	0.68	6	6	6	6	1	3	2	257.2
				K.VKLPLTLDPVR.T	1305.84	0	0.83	0	0	0/0/0e+00/6e+01/0e+00/1e+02	1/1/1e+05/1e+04/8e+04/2e+04	0/0/0e+00/1e+03/0e+00/0e+00	0/0/0e+00/0e+00/0e+00/0e+00	NaN	0.75	0.93	0.68	6	6	6	6	1	3	3	257.3
				K.VKLPLTLDPVR.T	1305.84	0	0	0.9	0	1/0/0e+00/9e+03/4e+05/1e+04	0/1/0e+00/3e+03/0e+00/2e+02	1/1/1e+05/1e+04/2e+05/1e+04	0/0/0e+00/0e+00/0e+00/0e+00	NaN	0.75	0.93	0.68	6	6	6	6	1	3	6	257.4
				K.VTVTLECQR.C	1132.59	0	0.67	0	0	0/1/0e+00/1e+05/0e+00/1e+05	1/1/9e+05/8e+04/9e+05/2e+05	0/0/0e+00/3e+04/0e+00/1e+05	1/0/0e+00/1e+04/3e+05/3e+04	NaN	0.75	0.93	0.68	6	6	6	6	1	2	5	257.5
				K.VTVTLECQR.C	1132.59	0	0	1.06	0	0/0/4e+05/2e+04/5e+05/5e+04	0/1/0e+00/2e+04/0e+00/1e+04	1/1/8e+05/3e+04/6e+05/7e+04	0/1/0e+00/4e+03/0e+00/4e+03	NaN	0.75	0.93	0.68	6	6	6	6	1	2	6	257.6
				R.CGKPFTHQVYTTYCFSPVR.S	2404.15	0	0	0	0	0/0/0e+00/3e+03/0e+00/5e+02	0/0/0e+00/2e+03/0e+00/4e+03	0/0/0e+00/4e+03/0e+00/8e+03	0/0/0e+00/1e+03/0e+00/1e+03	NaN	0.75	0.93	0.68	6	6	6	6	1	3	1	257.7
				R.LAVLNGDAK.V	955.57	0	0	0	0	1/0/0e+00/1e+04/1e+05/3e+03	0/0/0e+00/3e+03/6e+04/4e+03	0/0/0e+00/2e+04/0e+00/3e+03	0/0/0e+00/2e+04/0e+00/1e+02	NaN	0.75	0.93	0.68	6	6	6	6	1	2	2	257.8
				R.LDYQGIYTPDQVER.V	1723.84	0	0	0	0	0/0/0e+00/2e+03/1e+05/1e+04	0/0/0e+00/5e+03/0e+00/7e+03	0/0/0e+00/4e+02/0e+00/2e+02	0/0/0e+00/2e+04/0e+00/4e+04	NaN	0.75	0.93	0.68	6	6	6	6	1	2	4	257.9
				R.LDYQGIYTPDQVER.V	1723.84	0	0	0	0	0/0/0e+00/2e+03/2e+05/4e+04	0/0/0e+00/6e+03/0e+00/5e+04	1/0/2e+05/2e+04/1e+05/5e+04	0/0/0e+00/1e+04/0e+00/2e+04	NaN	0.75	0.93	0.68	6	6	6	6	1	2	5	257.10
258	P04079	guaA GMP synthase [glutamine-hydrolyzing]	guaA			0.76	0.66	0.91	0.68	0.16	0.2	0.2	0.31	0.77	0.66	0.9	0.7	60	60	60	60	1	234	123456
				R.DFNPSGIILSGGPESTTEENSPR.A	2432.15	0.8	0.71	0.87	0.72	1/1/9e+05/3e+04/2e+06/3e+04	1/1/8e+05/3e+04/1e+06/4e+04	0/1/0e+00/1e+04/0e+00/1e+04	1/1/1e+05/1e+04/2e+05/1e+04	0.77	0.66	0.9	0.7	60	60	60	60	1	2	5	258.1
				R.FLSALAGENDPEAK.R	1516.78	0.48	0.46	0.54	0.29	1/1/6e+05/2e+04/1e+06/3e+04	1/1/2e+06/3e+04/3e+06/8e+04	1/1/6e+05/1e+04/7e+05/2e+04	1/1/7e+05/2e+04/2e+06/5e+04	0.77	0.66	0.9	0.7	60	60	60	60	1	2	1	258.2
				R.IINEVNGISR.V	1141.65	1.3	0.28	1.51	1.76	0/3/0e+00/3e+04/0e+00/4e+04	1/1/3e+05/2e+04/8e+05/3e+04	0/2/0e+00/8e+04/0e+00/7e+04	1/1/3e+05/2e+04/3e+05/3e+04	0.77	0.66	0.9	0.7	60	60	60	60	1	2	6	258.3
				R.LNEAEQVLDMFGDHFGLNIVHVPAEDR.F	3093.51	0.66	0.48	0.76	0.28	1/1/9e+06/8e+04/2e+07/1e+05	0/2/0e+00/6e+04/0e+00/1e+05	1/1/1e+07/5e+04/1e+07/7e+04	0/2/0e+00/8e+04/0e+00/9e+04	0.77	0.66	0.9	0.7	60	60	60	60	1	4	2	258.4
				R.RADAIFIEELR.K	1359.75	0.71	0.67	0.75	0.67	1/1/8e+05/4e+04/1e+06/5e+04	0/1/0e+00/4e+04/0e+00/6e+04	0/1/0e+00/1e+04/0e+00/2e+04	1/1/3e+05/1e+04/4e+05/2e+04	0.77	0.66	0.9	0.7	60	60	60	60	1	3	5	258.5
				R.VVYDISGKPPATIEWE.-	1859.97	0.83	0.81	0.85	0.85	1/1/3e+06/7e+04/2e+06/9e+04	1/1/2e+06/4e+04/2e+06/5e+04	1/1/6e+05/6e+04/7e+05/7e+04	1/1/5e+05/2e+04/5e+05/2e+04	0.77	0.66	0.9	0.7	60	60	60	60	1	2	6	258.6
				K.EYCDLLR.R	995.475	0.8	0.65	0	0.7	1/1/4e+05/1e+04/6e+05/3e+04	1/1/5e+05/1e+04/7e+05/2e+04	0/1/0e+00/2e+02/0e+00/5e+03	1/1/4e+05/9e+03/4e+05/1e+04	0.77	0.66	0.9	0.7	60	60	60	60	1	2	4	258.7
				K.VTAIPSDFITVASTESCPFAIMANEEKR.F	3140.56	0.67	0	1.26	0.37	1/1/1e+05/2e+04/8e+04/2e+04	1/1/7e+04/2e+04/2e+05/3e+04	0/1/0e+00/3e+03/0e+00/4e+03	1/1/2e+05/1e+04/4e+05/3e+04	0.77	0.66	0.9	0.7	60	60	60	60	1	3	3	258.8
				K.WLAQGTIYPDVIESAASATGK.A	2234.17	0.85	0.65	0	0.65	1/1/4e+05/1e+04/7e+05/2e+04	1/1/3e+05/1e+04/7e+05/2e+04	0/0/0e+00/3e+02/0e+00/4e+02	1/1/7e+05/3e+04/9e+05/4e+04	0.77	0.66	0.9	0.7	60	60	60	60	1	2	4	258.9
				R.DICQCEALWTPAK.I	1646.78	0.76	0.57	0	0.68	0/1/0e+00/6e+04/0e+00/6e+04	1/1/1e+06/4e+04/2e+06/8e+04	0/2/0e+00/5e+03/0e+00/1e+04	1/1/5e+05/1e+04/6e+05/4e+04	0.77	0.66	0.9	0.7	60	60	60	60	1	2	5	258.10
				R.FLSALAGENDPEAK.R	1516.78	0.74	0.53	0.68	0	0/1/0e+00/2e+04/0e+00/3e+04	1/1/6e+05/1e+04/1e+06/3e+04	1/1/9e+05/1e+04/1e+06/2e+04	1/1/2e+05/9e+03/6e+05/2e+04	0.77	0.66	0.9	0.7	60	60	60	60	1	2	2	258.11
				R.FYGVQFHPEVTHTR.Q	1745.87	0.78	0.72	0	1	0/1/0e+00/9e+03/0e+00/1e+04	1/1/1e+06/2e+04/2e+06/2e+04	0/1/0e+00/6e+04/0e+00/4e+04	1/1/2e+05/2e+04/8e+04/3e+04	0.77	0.66	0.9	0.7	60	60	60	60	1	3	5	258.12
				R.FYGVQFHPEVTHTR.Q	1745.87	0.88	0	1.04	0.57	1/1/2e+06/4e+04/3e+06/5e+04	0/0/0e+00/1e+03/0e+00/6e+03	1/1/1e+06/3e+04/8e+05/3e+04	0/1/0e+00/1e+04/0e+00/2e+04	0.77	0.66	0.9	0.7	60	60	60	60	1	4	4	258.13
				R.IINEVNGISR.V	1141.65	0.73	0.39	0.91	0	1/1/2e+05/9e+03/3e+05/1e+04	1/1/8e+04/8e+03/3e+05/2e+04	1/1/5e+05/2e+04/6e+05/2e+04	1/1/3e+05/3e+04/2e+05/1e+04	0.77	0.66	0.9	0.7	60	60	60	60	1	2	1	258.14
				R.RADAIFIEELR.K	1359.75	0.79	0.62	0.91	0	0/3/0e+00/2e+04/0e+00/4e+04	1/1/3e+05/3e+04/4e+05/4e+04	1/1/4e+05/2e+04/3e+05/3e+04	0/0/0e+00/2e+03/0e+00/6e+03	0.77	0.66	0.9	0.7	60	60	60	60	1	3	6	258.15
				R.SVGVMGDGR.K	904.444	0.79	0.56	0.92	0	1/1/7e+05/3e+04/1e+06/3e+04	1/1/2e+05/3e+04/5e+05/4e+04	1/1/6e+05/3e+04/6e+05/4e+04	1/1/6e+05/1e+04/7e+05/1e+04	0.77	0.66	0.9	0.7	60	60	60	60	1	2	5	258.16
				R.VVYDISGKPPATIEWE.-	1859.97	0.76	0.8	1.04	0	0/2/0e+00/1e+04/0e+00/2e+04	1/1/6e+05/5e+04/7e+05/6e+04	0/1/0e+00/1e+05/0e+00/1e+05	0/0/0e+00/2e+02/0e+00/2e+02	0.77	0.66	0.9	0.7	60	60	60	60	1	2	1	258.17
				R.VVYDISGKPPATIEWE.-	1859.97	0.69	0.65	0	0.81	1/1/9e+05/7e+04/2e+06/8e+04	0/2/0e+00/6e+04/0e+00/7e+04	0/0/0e+00/3e+02/0e+00/1e+02	1/1/7e+05/6e+04/8e+05/8e+04	0.77	0.66	0.9	0.7	60	60	60	60	1	2	5	258.18
				K.IIDDAVAR.I	899.508	0	0	0.78	0.71	0/2/0e+00/4e+04/0e+00/2e+04	0/1/0e+00/3e+04/0e+00/4e+04	1/1/1e+06/2e+05/2e+06/2e+05	0/2/0e+00/6e+04/0e+00/4e+04	0.77	0.66	0.9	0.7	60	60	60	60	1	2	5	258.19
				K.VSQAFTVFLPVR.S	1390.8	0.93	0.73	0	0	1/1/3e+06/1e+05/3e+06/1e+05	1/1/2e+06/1e+05/3e+06/1e+05	0/0/0e+00/8e+04/0e+00/8e+04	0/0/0e+00/2e+04/0e+00/1e+04	0.77	0.66	0.9	0.7	60	60	60	60	1	2	2	258.20
				K.VSQAFTVFLPVR.S	1390.8	0.91	0.91	0	0	1/1/4e+05/9e+04/6e+05/3e+04	0/1/0e+00/6e+04/0e+00/4e+04	0/0/0e+00/4e+04/0e+00/7e+04	0/0/0e+00/5e+03/0e+00/2e+03	0.77	0.66	0.9	0.7	60	60	60	60	1	2	3	258.21
				K.VSQAFTVFLPVR.S	1390.8	0	0	0.95	0.28	0/0/0e+00/2e+04/0e+00/7e+04	0/0/0e+00/6e+03/0e+00/8e+04	0/1/0e+00/3e+04/0e+00/3e+04	1/1/1e+06/2e+05/4e+06/3e+05	0.77	0.66	0.9	0.7	60	60	60	60	1	2	5	258.22
				K.WLAQGTIYPDVIESAASATGK.A	2234.17	0.71	0	0.93	0	0/1/0e+00/1e+05/0e+00/2e+05	0/0/0e+00/2e+04/0e+00/4e+03	1/1/5e+06/2e+05/4e+06/2e+05	0/0/0e+00/1e+04/0e+00/4e+04	0.77	0.66	0.9	0.7	60	60	60	60	1	3	3	258.23
				R.AVETIDFMTAHWAHLPYDFLGR.V	2618.28	0.59	0	1.17	0	0/1/0e+00/6e+04/0e+00/1e+05	0/0/0e+00/1e+02/0e+00/5e+02	1/1/4e+05/1e+05/3e+05/9e+04	0/0/0e+00/2e+03/0e+00/9e+02	0.77	0.66	0.9	0.7	60	60	60	60	1	4	6	258.24
				R.DFNPSGIILSGGPESTTEENSPR.A	2432.15	0	0	0.97	0.73	0/0/0e+00/1e+05/0e+00/7e+03	0/0/0e+00/5e+04/0e+00/7e+03	1/1/2e+06/1e+05/1e+06/1e+05	1/1/7e+05/1e+05/1e+06/1e+05	0.77	0.66	0.9	0.7	60	60	60	60	1	3	5	258.25
				R.DICQCEALWTPAK.I	1646.78	0	0.55	0	0.71	1/0/1e+05/2e+04/3e+05/5e+04	0/1/0e+00/1e+04/0e+00/4e+04	1/1/5e+05/3e+04/7e+05/5e+04	0/1/0e+00/3e+03/0e+00/2e+04	0.77	0.66	0.9	0.7	60	60	60	60	1	2	6	258.26
				R.KYDWVVSLR.A	1220.69	0	0.53	0	0.67	0/0/0e+00/2e+03/0e+00/6e+03	1/1/2e+05/9e+03/4e+05/2e+04	0/0/0e+00/1e+02/0e+00/6e+02	1/1/3e+05/1e+04/5e+05/2e+04	0.77	0.66	0.9	0.7	60	60	60	60	1	3	1	258.27
				R.LNEAEQVLDMFGDHFGLNIVHVPAEDR.F	3093.51	0.76	0.68	0	0	1/1/2e+06/3e+04/2e+06/4e+04	0/2/0e+00/7e+04/0e+00/1e+05	0/0/0e+00/3e+04/0e+00/3e+04	0/0/0e+00/2e+04/0e+00/7e+04	0.77	0.66	0.9	0.7	60	60	60	60	1	4	3	258.28
				R.RADAIFIEELR.K	1359.75	0	0.66	0.98	0	0/0/0e+00/2e+03/0e+00/1e+04	1/1/5e+04/8e+03/2e+05/2e+04	0/1/0e+00/1e+04/0e+00/2e+04	0/0/0e+00/5e+02/0e+00/1e+03	0.77	0.66	0.9	0.7	60	60	60	60	1	3	1	258.29
				K.EYCDLLR.R	995.475	0	0	1.03	0	0/0/3e+05/2e+04/3e+05/3e+04	0/1/0e+00/2e+04/0e+00/3e+04	1/1/9e+05/2e+04/9e+05/2e+04	0/0/0e+00/2e+03/0e+00/3e+03	0.77	0.66	0.9	0.7	60	60	60	60	1	2	5	258.30
				K.IGLELGLPYDMLYR.H	1679.9	0	0.66	0	0	0/0/0e+00/2e+04/0e+00/2e+04	1/1/3e+05/8e+04/4e+05/8e+04	0/0/0e+00/3e+04/0e+00/1e+04	0/0/0e+00/2e+04/0e+00/6e+03	0.77	0.66	0.9	0.7	60	60	60	60	1	2	1	258.31
				K.IGLELGLPYDMLYR.H	1679.9	0	0	0	0.64	0/0/0e+00/6e+03/0e+00/4e+03	1/0/3e+05/2e+04/5e+05/2e+04	0/0/0e+00/1e+04/0e+00/4e+04	1/1/1e+06/4e+04/2e+06/5e+04	0.77	0.66	0.9	0.7	60	60	60	60	1	2	2	258.32
				K.IGLELGLPYDMLYR.H	1679.9	0	0	0.88	0	0/1/0e+00/1e+04/0e+00/1e+04	0/0/0e+00/4e+03/0e+00/1e+04	1/1/8e+05/8e+04/1e+06/9e+04	0/0/0e+00/4e+03/0e+00/3e+04	0.77	0.66	0.9	0.7	60	60	60	60	1	2	5	258.33
				K.IGLELGLPYDMLYR.H	1679.9	0	0	1.11	0	1/0/0e+00/1e+05/4e+06/2e+05	0/0/0e+00/3e+04/0e+00/1e+03	0/1/0e+00/6e+04/0e+00/6e+04	0/3/0e+00/5e+03/0e+00/1e+04	0.77	0.66	0.9	0.7	60	60	60	60	1	2	6	258.34
				K.MGLVEPLKELFKDEVR.K	1987.13	0	1.39	0	0	0/0/0e+00/1e+04/0e+00/2e+04	0/1/0e+00/3e+04/0e+00/3e+04	0/0/0e+00/1e+04/0e+00/2e+03	1/0/1e+05/2e+04/3e+05/2e+04	0.77	0.66	0.9	0.7	60	60	60	60	1	3	1	258.35
				K.MGLVEPLKELFKDEVR.K	1987.13	0	0	0.75	0	0/0/0e+00/2e+02/0e+00/8e+01	0/0/0e+00/0e+00/0e+00/0e+00	1/0/2e+05/1e+04/1e+05/2e+04	0/0/0e+00/6e+01/0e+00/1e+02	0.77	0.66	0.9	0.7	60	60	60	60	1	4	4	258.36
				K.NLTCVFVDNGLLR.L	1547.81	0	0	0.96	0	0/0/0e+00/5e+04/0e+00/2e+03	0/0/0e+00/5e+04/0e+00/2e+03	1/1/3e+05/2e+04/2e+05/2e+04	0/0/0e+00/1e+04/0e+00/8e+02	0.77	0.66	0.9	0.7	60	60	60	60	1	2	5	258.37
				K.VSQAFTVFLPVR.S	1390.8	0	0	0.78	0	0/0/0e+00/1e+04/0e+00/1e+04	0/0/0e+00/5e+04/0e+00/2e+03	1/1/2e+06/9e+04/2e+06/1e+05	0/0/0e+00/1e+03/0e+00/2e+03	0.77	0.66	0.9	0.7	60	60	60	60	1	2	4	258.38
				K.VSQAFTVFLPVR.S	1390.8	0	0	0	0.45	0/0/0e+00/1e+04/0e+00/2e+05	0/0/0e+00/6e+04/0e+00/1e+05	0/1/0e+00/2e+05/0e+00/2e+05	1/1/4e+05/1e+05/1e+06/2e+05	0.77	0.66	0.9	0.7	60	60	60	60	1	2	6	258.39
				K.WLAQGTIYPDVIESAASATGK.A	2234.17	0	0	0.9	0	0/0/0e+00/7e+03/0e+00/1e+03	0/0/0e+00/1e+04/0e+00/3e+02	1/1/8e+05/5e+04/8e+05/5e+04	0/0/0e+00/2e+02/0e+00/4e+03	0.77	0.66	0.9	0.7	60	60	60	60	1	2	2	258.40
				K.YDWVVSLR.A	1064.57	0	0	0.75	0	0/0/0e+00/5e+02/0e+00/3e+03	0/0/0e+00/5e+03/0e+00/1e+04	1/1/0e+00/3e+04/2e+05/8e+04	0/0/0e+00/4e+03/0e+00/3e+03	0.77	0.66	0.9	0.7	60	60	60	60	1	2	3	258.41
				R.AVETIDFMTAHWAHLPYDFLGR.V	2618.28	0.88	0	0	0	1/1/3e+06/5e+04/6e+06/5e+04	0/1/0e+00/9e+03/0e+00/8e+03	0/0/0e+00/9e+02/0e+00/5e+03	0/0/0e+00/5e+03/0e+00/3e+02	0.77	0.66	0.9	0.7	60	60	60	60	1	4	1	258.42
				R.AVETIDFMTAHWAHLPYDFLGR.V	2618.28	0	0	0.58	0	0/0/0e+00/2e+03/0e+00/2e+03	0/0/0e+00/8e+02/0e+00/7e+02	1/1/5e+06/2e+04/8e+06/4e+04	0/0/0e+00/1e+03/0e+00/7e+02	0.77	0.66	0.9	0.7	60	60	60	60	1	4	5	258.43
				R.DFNPSGIILSGGPESTTEENSPR.A	2432.15	0	0	0	0.77	0/0/0e+00/7e+04/0e+00/0e+00	0/0/0e+00/2e+04/0e+00/0e+00	0/0/0e+00/0e+00/0e+00/0e+00	1/1/2e+05/2e+04/1e+05/3e+04	0.77	0.66	0.9	0.7	60	60	60	60	1	2	4	258.44
				R.DFNPSGIILSGGPESTTEENSPR.A	2432.15	0	0	0.98	0	0/0/0e+00/3e+03/0e+00/2e+02	0/0/0e+00/5e+02/0e+00/0e+00	1/1/3e+05/2e+04/2e+05/2e+04	0/0/0e+00/2e+03/0e+00/4e+03	0.77	0.66	0.9	0.7	60	60	60	60	1	2	6	258.45
				R.DFNPSGIILSGGPESTTEENSPR.A	2432.15	0	0	0.96	0	0/0/0e+00/9e+04/0e+00/2e+03	0/0/0e+00/3e+04/0e+00/5e+02	0/1/0e+00/8e+04/0e+00/9e+04	1/1/3e+05/2e+04/3e+05/2e+04	0.77	0.66	0.9	0.7	60	60	60	60	1	3	6	258.46
				R.DICQCEALWTPAK.I	1646.78	0	0	0.77	0	0/0/0e+00/5e+03/0e+00/7e+04	0/0/0e+00/5e+04/0e+00/5e+04	1/1/1e+05/2e+04/4e+05/1e+05	0/0/0e+00/3e+02/0e+00/1e+04	0.77	0.66	0.9	0.7	60	60	60	60	1	2	1	258.47
				R.EFGYAQVEVVNDSALVR.G	1923.98	1.11	0	0	0	1/1/6e+05/5e+04/5e+05/6e+04	1/1/3e+05/5e+04/4e+05/7e+04	1/0/3e+05/3e+04/3e+05/2e+04	1/0/9e+04/3e+04/2e+05/3e+04	0.77	0.66	0.9	0.7	60	60	60	60	1	2	5	258.48
				R.FLSALAGENDPEAK.R	1516.78	0.79	0	0	0	1/0/1e+05/7e+03/1e+05/9e+03	0/0/0e+00/4e+03/0e+00/1e+04	0/0/0e+00/6e+03/0e+00/4e+04	0/0/0e+00/6e+03/0e+00/3e+03	0.77	0.66	0.9	0.7	60	60	60	60	1	2	3	258.49
				R.FLSALAGENDPEAKR.K	1672.88	0.57	0	0	0	1/1/2e+05/2e+04/4e+05/2e+04	0/0/0e+00/2e+04/0e+00/1e+04	0/0/0e+00/4e+03/0e+00/2e+04	0/0/0e+00/1e+03/0e+00/2e+03	0.77	0.66	0.9	0.7	60	60	60	60	1	3	3	258.50
				R.FYGVQFHPEVTHTR.Q	1745.87	0	0	0.88	0	0/0/0e+00/8e+03/0e+00/1e+02	0/0/0e+00/3e+04/0e+00/0e+00	1/1/2e+05/4e+04/3e+05/4e+04	0/0/0e+00/0e+00/0e+00/7e+03	0.77	0.66	0.9	0.7	60	60	60	60	1	3	3	258.51
				R.FYGVQFHPEVTHTR.Q	1745.87	0	0	0.91	0	0/0/0e+00/7e+01/0e+00/0e+00	0/0/0e+00/0e+00/0e+00/9e+01	1/1/7e+05/1e+05/9e+05/1e+05	0/0/0e+00/6e+01/0e+00/0e+00	0.77	0.66	0.9	0.7	60	60	60	60	1	4	3	258.52
				R.FYGVQFHPEVTHTR.Q	1745.87	0	0	0	1.08	0/0/0e+00/0e+00/0e+00/0e+00	0/0/0e+00/0e+00/0e+00/7e+01	0/0/0e+00/1e+04/0e+00/9e+03	1/1/2e+05/6e+04/1e+05/5e+04	0.77	0.66	0.9	0.7	60	60	60	60	1	4	5	258.53
				R.FYGVQFHPEVTHTR.Q	1745.87	0	0.79	0	0	0/0/0e+00/6e+03/0e+00/9e+03	1/1/7e+05/5e+04/1e+06/6e+04	0/0/0e+00/0e+00/0e+00/0e+00	0/0/0e+00/1e+02/0e+00/0e+00	0.77	0.66	0.9	0.7	60	60	60	60	1	4	6	258.54
				R.GIEDALTADGKPLLDVWMSHGDK.V	2552.3	0.58	0	0	0	0/1/0e+00/1e+04/0e+00/2e+04	0/0/0e+00/4e+04/0e+00/1e+05	0/0/0e+00/2e+04/0e+00/3e+04	1/0/1e+05/7e+03/6e+05/3e+04	0.77	0.66	0.9	0.7	60	60	60	60	1	4	1	258.55
				R.GIEDALTADGKPLLDVWMSHGDK.V	2552.3	0.59	0	0	0	1/1/6e+05/2e+04/1e+06/4e+04	1/0/0e+00/1e+04/1e+06/5e+04	0/0/0e+00/2e+04/0e+00/2e+04	0/0/0e+00/3e+03/0e+00/3e+04	0.77	0.66	0.9	0.7	60	60	60	60	1	4	2	258.56
				R.KYDWVVSLR.A	1220.69	0.63	0	0	0	1/1/9e+04/5e+04/4e+05/8e+04	0/0/0e+00/1e+02/0e+00/2e+02	0/0/0e+00/0e+00/0e+00/0e+00	0/0/0e+00/0e+00/0e+00/7e+01	0.77	0.66	0.9	0.7	60	60	60	60	1	3	6	258.57
				R.LNEAEQVLDMFGDHFGLNIVHVPAEDR.F	3093.51	0	0.72	0	0	0/1/0e+00/1e+04/0e+00/1e+04	1/1/6e+06/4e+04/1e+07/4e+04	0/0/0e+00/1e+04/0e+00/7e+03	0/0/0e+00/5e+03/0e+00/2e+04	0.77	0.66	0.9	0.7	60	60	60	60	1	4	4	258.58
				R.RADAIFIEELR.K	1359.75	0	0	0	0.61	0/0/0e+00/1e+03/0e+00/1e+03	0/0/0e+00/7e+02/0e+00/2e+03	0/1/0e+00/3e+02/0e+00/8e+02	1/1/2e+05/2e+04/5e+05/3e+04	0.77	0.66	0.9	0.7	60	60	60	60	1	3	4	258.59
				R.VLGEVKK.E	855.579	0	0	0.52	0	1/0/1e+05/5e+03/4e+05/1e+04	0/0/0e+00/1e+03/8e+04/2e+03	0/1/0e+00/7e+03/0e+00/8e+03	0/0/0e+00/2e+03/0e+00/4e+03	0.77	0.66	0.9	0.7	60	60	60	60	1	2	6	258.60
				K.KEYCDLLR.R	1151.6	0	0	0	0	0/0/0e+00/6e+04/0e+00/2e+03	1/0/2e+05/4e+04/8e+04/3e+03	0/0/0e+00/2e+04/0e+00/5e+03	0/1/0e+00/4e+04/0e+00/5e+04	0.77	0.66	0.9	0.7	60	60	60	60	1	2	6	258.61
				K.MGLVEPLK.E	941.562	0	0	0	0	0/0/0e+00/2e+04/0e+00/8e+01	0/0/0e+00/4e+04/0e+00/3e+02	0/0/0e+00/4e+04/0e+00/1e+04	1/0/0e+00/2e+03/3e+05/1e+04	0.77	0.66	0.9	0.7	60	60	60	60	1	2	1	258.62
				K.MGLVEPLKELFKDEVR.K	1987.13	0	0	0	0	0/0/0e+00/2e+04/0e+00/2e+04	0/1/0e+00/4e+03/0e+00/6e+03	2/0/0e+00/9e+03/1e+05/1e+04	0/0/0e+00/1e+04/0e+00/1e+02	0.77	0.66	0.9	0.7	60	60	60	60	1	3	4	258.63
				K.MGLVEPLKELFKDEVR.K	1987.13	0	0	0	0	0/0/0e+00/0e+00/0e+00/1e+02	0/0/0e+00/7e+03/0e+00/4e+03	0/0/0e+00/7e+01/0e+00/0e+00	1/0/2e+05/8e+03/3e+05/2e+04	0.77	0.66	0.9	0.7	60	60	60	60	1	4	2	258.64
				K.NLTCVFVDNGLLR.L	1547.81	0	0	0	0	0/0/0e+00/2e+04/0e+00/8e+04	0/0/0e+00/3e+04/0e+00/1e+05	0/0/0e+00/6e+03/0e+00/2e+05	1/0/0e+00/1e+04/0e+00/9e+03	0.77	0.66	0.9	0.7	60	60	60	60	1	2	1	258.65
				K.NLTCVFVDNGLLR.L	1547.81	0	0	0	0	0/0/0e+00/6e+03/0e+00/1e+03	1/0/3e+05/2e+04/2e+05/1e+04	0/0/0e+00/2e+04/0e+00/4e+03	0/0/0e+00/1e+03/0e+00/2e+03	0.77	0.66	0.9	0.7	60	60	60	60	1	2	2	258.66
				K.NLTCVFVDNGLLR.L	1547.81	0	0	0	0	0/0/0e+00/0e+00/0e+00/1e+03	1/0/0e+00/3e+03/0e+00/2e+03	0/0/0e+00/2e+04/0e+00/1e+04	0/0/0e+00/1e+03/0e+00/2e+02	0.77	0.66	0.9	0.7	60	60	60	60	1	2	3	258.67
				K.NLTCVFVDNGLLR.L	1547.81	0	0	0	0	1/0/0e+00/7e+04/2e+06/5e+04	0/0/0e+00/7e+04/0e+00/4e+03	0/0/0e+00/4e+03/0e+00/7e+03	0/1/0e+00/3e+03/0e+00/2e+03	0.77	0.66	0.9	0.7	60	60	60	60	1	2	6	258.68
				K.SHHNVGGLPK.E	1100.61	0	0	0	0	0/0/6e+04/4e+04/2e+05/1e+04	0/0/0e+00/1e+04/0e+00/4e+03	1/0/2e+05/2e+04/2e+05/2e+04	0/0/0e+00/9e+03/0e+00/2e+03	0.77	0.66	0.9	0.7	60	60	60	60	1	2	5	258.69
				K.VILGLSGGVDSSVTAMLLHR.A	2053.14	0	0	0	0	0/1/0e+00/9e+03/0e+00/1e+04	0/0/0e+00/0e+00/0e+00/1e+03	0/0/0e+00/3e+04/0e+00/1e+04	0/1/0e+00/6e+04/0e+00/1e+04	0.77	0.66	0.9	0.7	60	60	60	60	1	3	2	258.70
				K.VSQAFTVFLPVRSVGVMGDGR.K	2250.2	0	0	0	0	0/0/0e+00/2e+03/0e+00/0e+00	0/0/0e+00/5e+02/0e+00/2e+02	0/0/0e+00/0e+00/0e+00/0e+00	0/0/0e+00/1e+02/0e+00/4e+03	0.77	0.66	0.9	0.7	60	60	60	60	1	2	6	258.71
				K.VTAIPSDFITVASTESCPFAIMANEEKR.F	3140.56	0	0	0	0	1/1/5e+05/2e+04/5e+05/2e+04	0/0/0e+00/1e+04/0e+00/3e+03	1/0/3e+06/1e+04/3e+06/5e+03	0/0/0e+00/3e+03/0e+00/2e+03	0.77	0.66	0.9	0.7	60	60	60	60	1	3	2	258.72
				K.YDWVVSLR.A	1064.57	0	0	0	0	1/1/2e+05/2e+04/2e+05/6e+04	0/0/0e+00/4e+04/0e+00/3e+04	0/0/0e+00/4e+03/0e+00/5e+03	0/0/0e+00/2e+03/0e+00/6e+02	0.77	0.66	0.9	0.7	60	60	60	60	1	2	4	258.73
				K.YDWVVSLR.A	1064.57	0	0	0	0	0/0/0e+00/2e+04/0e+00/5e+04	1/0/0e+00/2e+04/2e+05/8e+04	0/0/0e+00/1e+03/0e+00/9e+02	0/0/0e+00/3e+03/0e+00/9e+02	0.77	0.66	0.9	0.7	60	60	60	60	1	2	5	258.74
				M.AMQLGGHVEASNER.E	1525.73	0	0	0	0	0/0/0e+00/2e+03/0e+00/0e+00	1/0/0e+00/3e+03/5e+04/2e+03	0/0/0e+00/6e+05/0e+00/2e+04	0/0/0e+00/8e+04/0e+00/1e+03	0.77	0.66	0.9	0.7	60	60	60	60	1	2	5	258.75
				R.ADAIFIEELR.K	1203.65	0	0	0	0	0/0/0e+00/6e+03/7e+04/9e+03	0/2/0e+00/7e+03/0e+00/1e+04	0/1/0e+00/7e+01/0e+00/1e+03	1/0/1e+05/4e+03/3e+05/6e+03	0.77	0.66	0.9	0.7	60	60	60	60	1	2	4	258.76
				R.ADAIFIEELR.K	1203.65	0	0	0	0	0/0/0e+00/8e+04/0e+00/4e+04	0/0/0e+00/8e+04/0e+00/5e+04	0/0/3e+05/1e+04/2e+05/1e+04	0/0/0e+00/3e+03/0e+00/3e+03	0.77	0.66	0.9	0.7	60	60	60	60	1	2	5	258.77
				R.ADAIFIEELRK.A	1359.78	0	0	0	0	0/0/0e+00/2e+03/0e+00/4e+03	0/0/0e+00/0e+00/2e+05/5e+03	0/0/0e+00/3e+02/0e+00/8e+01	0/0/0e+00/0e+00/0e+00/2e+02	0.77	0.66	0.9	0.7	60	60	60	60	1	3	5	258.78
				R.AVETIDFMTAH.W	1261.6	0	0	0	0	0/3/0e+00/5e+03/0e+00/7e+03	0/0/7e+04/4e+03/3e+05/2e+04	0/0/0e+00/2e+03/0e+00/2e+04	0/0/0e+00/2e+03/0e+00/1e+04	0.77	0.66	0.9	0.7	60	60	60	60	1	2	6	258.79
				R.AVETIDFMTAHWAHLPYDFLGR.V	2618.28	0	0	0	0	0/0/0e+00/6e+04/0e+00/3e+04	0/0/0e+00/4e+04/0e+00/2e+04	1/0/6e+06/1e+05/4e+06/2e+04	0/0/0e+00/2e+04/0e+00/1e+03	0.77	0.66	0.9	0.7	60	60	60	60	1	3	6	258.80
				R.EFGYAQVEVVNDSALVR.G	1923.98	0	0	0	0	1/1/1e+05/2e+04/3e+05/4e+04	0/1/0e+00/5e+03/0e+00/1e+04	0/2/0e+00/2e+04/0e+00/2e+04	1/0/2e+05/1e+04/4e+05/2e+04	0.77	0.66	0.9	0.7	60	60	60	60	1	2	4	258.81
				R.EFGYAQVEVVNDSALVR.G	1923.98	0	0	0	0	0/2/0e+00/4e+04/0e+00/3e+04	1/0/0e+00/2e+04/2e+05/2e+04	1/0/1e+05/2e+04/2e+05/1e+04	0/0/0e+00/2e+03/0e+00/3e+03	0.77	0.66	0.9	0.7	60	60	60	60	1	2	6	258.82
				R.EFGYAQVEVVNDSALVR.G	1923.98	0	0	0	0	0/1/0e+00/7e+04/0e+00/1e+05	0/1/0e+00/1e+05/0e+00/1e+05	1/0/1e+05/7e+04/2e+05/6e+04	0/1/0e+00/2e+04/0e+00/7e+04	0.77	0.66	0.9	0.7	60	60	60	60	1	3	5	258.83
				R.ELGVYCELWAWDVTEAQIR.D	2366.14	0	0	0	0	0/0/0e+00/0e+00/0e+00/5e+01	0/0/0e+00/0e+00/0e+00/0e+00	0/0/0e+00/0e+00/0e+00/1e+02	0/0/0e+00/0e+00/0e+00/0e+00	0.77	0.66	0.9	0.7	60	60	60	60	1	3	3	258.84
				R.EQVGDDKVILGLSGGVDSSVTAMLLHR.A	2852.51	0	0	0	0	0/0/0e+00/4e+03/0e+00/2e+03	0/0/0e+00/0e+00/0e+00/6e+02	0/0/0e+00/4e+04/0e+00/4e+03	0/0/0e+00/3e+03/0e+00/1e+03	0.77	0.66	0.9	0.7	60	60	60	60	1	3	2	258.85
				R.FYGVQFHPEVTHTR.Q	1745.87	0	0	0	0	0/0/0e+00/4e+04/0e+00/0e+00	0/0/0e+00/4e+04/0e+00/0e+00	0/0/4e+04/8e+02/8e+04/1e+03	0/0/0e+00/0e+00/0e+00/5e+04	0.77	0.66	0.9	0.7	60	60	60	60	1	2	3	258.86
				R.FYGVQFHPEVTHTR.Q	1745.87	0	0	0	0	0/0/0e+00/2e+02/0e+00/9e+02	0/0/0e+00/0e+00/0e+00/4e+02	0/0/0e+00/4e+03/0e+00/2e+03	0/0/0e+00/1e+03/0e+00/0e+00	0.77	0.66	0.9	0.7	60	60	60	60	1	2	4	258.87
				R.FYGVQFHPEVTHTR.Q	1745.87	0	0	0	0	0/0/0e+00/3e+02/0e+00/3e+02	0/0/0e+00/3e+02/0e+00/2e+02	0/0/0e+00/7e+02/0e+00/2e+03	0/0/6e+04/2e+03/0e+00/0e+00	0.77	0.66	0.9	0.7	60	60	60	60	1	2	5	258.88
				R.FYGVQFHPEVTHTR.Q	1745.87	0	0	0	0	0/0/0e+00/5e+04/0e+00/2e+04	0/0/0e+00/2e+05/0e+00/4e+04	0/0/0e+00/8e+04/0e+00/4e+04	1/1/1e+05/2e+04/2e+05/3e+04	0.77	0.66	0.9	0.7	60	60	60	60	1	3	1	258.89
				R.GIEDALTADGKPLLDVWMSHGDK.V	2552.3	0	0	0	0	0/0/2e+05/1e+04/1e+05/3e+04	1/0/0e+00/3e+04/4e+05/1e+05	0/1/0e+00/1e+05/0e+00/9e+03	0/0/0e+00/4e+04/0e+00/2e+04	0.77	0.66	0.9	0.7	60	60	60	60	1	3	1	258.90
				R.GIEDALTADGKPLLDVWMSHGDK.V	2552.3	0	0	0	0	0/0/1e+05/3e+04/2e+05/1e+04	0/0/0e+00/5e+04/0e+00/6e+04	0/0/0e+00/2e+05/0e+00/6e+03	0/0/0e+00/2e+04/0e+00/2e+04	0.77	0.66	0.9	0.7	60	60	60	60	1	3	2	258.91
				R.HPFPGPGLGVR.V	1160.65	0	0	0	0	0/0/0e+00/9e+03/0e+00/1e+05	0/0/0e+00/9e+03/0e+00/4e+04	1/0/2e+05/1e+04/1e+05/1e+04	1/0/2e+05/6e+04/1e+05/8e+03	0.77	0.66	0.9	0.7	60	60	60	60	1	2	4	258.92
				R.HPFPGPGLGVR.V	1160.65	0	0	0	0	1/1/1e+05/4e+04/3e+05/2e+04	0/1/0e+00/2e+04/0e+00/4e+04	0/0/0e+00/1e+06/0e+00/1e+05	0/0/0e+00/3e+05/0e+00/4e+04	0.77	0.66	0.9	0.7	60	60	60	60	1	2	5	258.93
				R.HPFPGPGLGVR.V	1160.65	0	0	0	0	0/0/0e+00/9e+03/0e+00/5e+04	0/0/0e+00/2e+03/0e+00/3e+04	0/0/0e+00/1e+05/0e+00/2e+03	0/0/0e+00/3e+03/0e+00/2e+03	0.77	0.66	0.9	0.7	60	60	60	60	1	2	6	258.94
				R.HPFPGPGLGVRVLGEVK.K	1815.06	0	0	0	0	0/0/0e+00/1e+04/0e+00/2e+02	0/0/0e+00/0e+00/0e+00/4e+02	0/0/0e+00/2e+03/0e+00/4e+02	0/0/0e+00/4e+04/0e+00/1e+02	0.77	0.66	0.9	0.7	60	60	60	60	1	3	2	258.95
				R.ILILDFGSQYTQLVAR.R	1865.05	0	0	0	0	0/1/0e+00/2e+04/0e+00/2e+04	0/0/0e+00/5e+03/0e+00/1e+04	0/1/0e+00/9e+04/0e+00/8e+04	1/0/0e+00/8e+03/2e+05/2e+04	0.77	0.66	0.9	0.7	60	60	60	60	1	2	3	258.96
				R.ILILDFGSQYTQLVAR.R	1865.05	0	0	0	0	0/0/0e+00/8e+04/2e+05/7e+04	0/0/0e+00/3e+04/0e+00/1e+04	0/2/0e+00/1e+04/0e+00/1e+04	1/0/2e+05/4e+04/2e+05/1e+04	0.77	0.66	0.9	0.7	60	60	60	60	1	2	4	258.97
				R.ILILDFGSQYTQLVAR.R	1865.05	0	0	0	0	1/0/2e+05/7e+03/3e+05/3e+04	0/0/0e+00/4e+02/0e+00/1e+04	0/1/0e+00/2e+03/0e+00/2e+03	0/0/0e+00/2e+02/0e+00/1e+03	0.77	0.66	0.9	0.7	60	60	60	60	1	3	4	258.98
				R.KADLYDKVSQAFTVFLPVR.S	2281.29	0	0	0	0	0/0/0e+00/1e+04/0e+00/3e+03	0/0/0e+00/2e+04/0e+00/9e+02	0/0/0e+00/8e+03/0e+00/2e+03	1/0/1e+05/8e+03/0e+00/7e+03	0.77	0.66	0.9	0.7	60	60	60	60	1	3	3	258.99
				R.KIGLELGLPYDMLYR.H	1837.03	0	0	0	0	0/0/2e+05/8e+03/3e+05/1e+04	0/0/0e+00/8e+02/0e+00/0e+00	0/1/0e+00/2e+03/0e+00/1e+03	0/0/0e+00/2e+03/0e+00/2e+02	0.77	0.66	0.9	0.7	60	60	60	60	1	2	1	258.100
				R.KIGLELGLPYDMLYR.H	1837.03	0	0	0	0	0/0/0e+00/3e+03/0e+00/0e+00	0/0/0e+00/2e+03/0e+00/0e+00	0/0/0e+00/1e+04/0e+00/5e+03	1/0/2e+05/6e+03/0e+00/2e+03	0.77	0.66	0.9	0.7	60	60	60	60	1	2	3	258.101
				R.KIGLELGLPYDMLYR.H	1837.03	0	0	0	0	0/0/0e+00/2e+04/0e+00/1e+04	0/1/0e+00/2e+04/0e+00/2e+04	0/0/2e+05/1e+04/2e+05/7e+03	0/0/0e+00/3e+03/0e+00/1e+02	0.77	0.66	0.9	0.7	60	60	60	60	1	2	6	258.102
				R.KYDWVVSLR.A	1220.69	0	0	0	0	0/0/0e+00/2e+04/0e+00/1e+02	0/0/0e+00/2e+04/0e+00/1e+02	0/0/0e+00/4e+03/0e+00/3e+02	1/0/2e+05/3e+04/3e+05/2e+04	0.77	0.66	0.9	0.7	60	60	60	60	1	2	1	258.103
				R.KYDWVVSLR.A	1220.69	0	0	0	0	0/0/0e+00/1e+05/0e+00/3e+02	0/0/0e+00/7e+04/0e+00/3e+03	0/0/0e+00/5e+03/1e+05/1e+04	0/0/0e+00/9e+03/0e+00/0e+00	0.77	0.66	0.9	0.7	60	60	60	60	1	2	4	258.104
				R.RADAIFIEELR.K	1359.75	0	0	0	0	0/1/0e+00/4e+05/0e+00/6e+05	1/1/4e+05/8e+04/5e+05/1e+05	0/0/0e+00/9e+04/0e+00/9e+03	0/0/0e+00/0e+00/2e+05/7e+03	0.77	0.66	0.9	0.7	60	60	60	60	1	2	5	258.105
				R.RADAIFIEELR.K	1359.75	0	0	0	0	0/1/0e+00/5e+05/0e+00/7e+05	0/0/0e+00/5e+03/0e+00/2e+04	1/1/2e+05/4e+04/2e+05/1e+04	0/0/0e+00/1e+03/0e+00/1e+03	0.77	0.66	0.9	0.7	60	60	60	60	1	2	6	258.106
				R.RADAIFIEELRK.A	1515.88	0	0	0	0	1/0/2e+05/3e+04/2e+05/1e+04	0/0/0e+00/3e+04/0e+00/6e+03	0/0/0e+00/2e+04/0e+00/1e+04	0/0/0e+00/8e+03/0e+00/4e+04	0.77	0.66	0.9	0.7	60	60	60	60	1	3	1	258.107
				R.SVGVMGDGR.K	904.444	0	0	0	0	0/0/0e+00/1e+04/0e+00/2e+03	0/0/0e+00/4e+03/0e+00/6e+03	0/0/0e+00/3e+04/0e+00/5e+03	1/1/8e+05/3e+04/1e+06/3e+04	0.77	0.66	0.9	0.7	60	60	60	60	1	2	4	258.108
				R.SVGVMGDGR.K	904.444	0	0	0	0	0/1/0e+00/2e+04/0e+00/2e+04	1/1/2e+05/1e+04/3e+05/1e+04	0/1/0e+00/2e+04/0e+00/3e+04	0/1/0e+00/5e+02/0e+00/1e+03	0.77	0.66	0.9	0.7	60	60	60	60	1	2	6	258.109
259	P39173	yeaD Putative glucose-6-phosphate 1-epimerase	yeaD			0.66	0.66	0.92	0.68	0.16	0.2	0.15	0.1	0.7	0.62	0.89	0.69	21	21	21	21	1	23	123456
				R.VYLNPQDCSVINDEALNR.I	2148.04	0.62	0.66	0.6	0.69	1/1/2e+05/1e+04/5e+05/2e+04	1/1/2e+05/2e+04/3e+05/2e+04	1/0/5e+05/1e+04/6e+05/2e+04	0/1/0e+00/4e+03/0e+00/6e+03	0.7	0.62	0.89	0.69	21	21	21	21	1	2	5	259.1
				R.NLPWTLK.S	926.559	0.51	0.71	0	0.68	0/1/0e+00/1e+04/0e+00/1e+04	1/1/3e+05/2e+04/6e+05/2e+04	0/0/0e+00/3e+03/0e+00/1e+03	1/1/8e+05/2e+04/1e+06/3e+04	0.7	0.62	0.89	0.69	21	21	21	21	1	2	3	259.2
				K.EKPAHLAQSIR.V	1304.76	0	0.67	0.82	0	0/0/0e+00/9e+03/0e+00/1e+04	1/1/4e+05/8e+03/9e+05/1e+04	0/2/0e+00/1e+04/0e+00/1e+04	1/1/1e+05/3e+03/1e+05/2e+03	0.7	0.62	0.89	0.69	21	21	21	21	1	3	5	259.3
				K.ENVLTDGIQTFPDR.T	1631.82	0.69	0.2	0	0	1/1/1e+05/1e+04/1e+05/1e+04	1/1/2e+05/5e+03/1e+06/2e+04	0/0/0e+00/4e+02/0e+00/6e+03	1/0/1e+05/7e+03/2e+05/1e+04	0.7	0.62	0.89	0.69	21	21	21	21	1	2	4	259.4
				K.VSVSGLGDR.F	916.498	0.63	0.7	0	0	0/1/0e+00/6e+04/0e+00/9e+04	1/1/2e+06/9e+04/3e+06/1e+05	0/0/0e+00/7e+04/0e+00/3e+04	0/0/0e+00/5e+04/0e+00/2e+04	0.7	0.62	0.89	0.69	21	21	21	21	1	2	5	259.5
				R.GGVPVCWPWFGPAAQQGLPAHGFAR.N	2691.34	0	0.5	0	0.85	0/0/0e+00/8e+03/0e+00/2e+04	0/1/0e+00/3e+04/0e+00/6e+04	0/0/0e+00/2e+04/0e+00/1e+04	1/1/9e+05/8e+04/1e+06/1e+05	0.7	0.62	0.89	0.69	21	21	21	21	1	3	1	259.6
				R.GGVPVCWPWFGPAAQQGLPAHGFAR.N	2691.34	0.71	0.59	0	0	1/1/9e+05/7e+04/1e+06/1e+05	0/2/0e+00/2e+04/0e+00/5e+04	0/0/0e+00/3e+03/0e+00/2e+03	0/0/0e+00/3e+03/0e+00/3e+03	0.7	0.62	0.89	0.69	21	21	21	21	1	3	3	259.7
				R.GGVPVCWPWFGPAAQQGLPAHGFAR.N	2691.34	0.92	0.89	0	0	1/1/1e+05/5e+04/2e+05/5e+04	1/1/6e+05/4e+04/7e+05/4e+04	0/0/0e+00/6e+02/0e+00/3e+03	0/0/0e+00/2e+03/0e+00/2e+03	0.7	0.62	0.89	0.69	21	21	21	21	1	3	4	259.8
				R.NLPWTLK.S	926.559	0.59	0	1.01	0	1/1/8e+05/5e+04/2e+06/9e+04	0/0/0e+00/6e+03/0e+00/7e+03	0/1/0e+00/3e+04/0e+00/3e+04	0/0/0e+00/7e+03/0e+00/0e+00	0.7	0.62	0.89	0.69	21	21	21	21	1	2	2	259.9
				K.EKPAHLAQSIR.V	1304.76	0	0	1.03	0	0/0/0e+00/2e+03/0e+00/1e+03	0/0/0e+00/3e+02/0e+00/1e+02	1/1/2e+05/6e+03/3e+05/4e+03	0/0/0e+00/7e+02/0e+00/5e+02	0.7	0.62	0.89	0.69	21	21	21	21	1	3	6	259.10
				K.ENVLTDGIQTFPDRTDR.V	2004.99	0	0	0.97	0	0/1/0e+00/2e+04/0e+00/3e+03	0/0/0e+00/1e+04/0e+00/6e+03	1/1/2e+05/3e+04/3e+05/6e+04	0/2/0e+00/1e+04/0e+00/1e+04	0.7	0.62	0.89	0.69	21	21	21	21	1	3	5	259.11
				K.IFALPVIEQISPVLSR.R	1810.08	0	0	0	0.62	0/0/0e+00/3e+02/0e+00/0e+00	0/0/0e+00/1e+03/0e+00/1e+02	0/0/0e+00/0e+00/0e+00/6e+02	1/1/6e+05/3e+04/1e+06/5e+04	0.7	0.62	0.89	0.69	21	21	21	21	1	2	4	259.12
				K.IFALPVIEQISPVLSR.R	1810.08	1.03	0	0	0	1/1/3e+06/6e+04/3e+06/6e+04	0/1/0e+00/2e+03/0e+00/1e+04	0/0/0e+00/1e+03/0e+00/1e+02	0/2/0e+00/1e+04/0e+00/1e+04	0.7	0.62	0.89	0.69	21	21	21	21	1	2	5	259.13
				K.IFALPVIEQISPVLSR.R	1810.08	0	0	0	0.65	0/0/0e+00/6e+03/0e+00/2e+04	0/0/0e+00/4e+04/0e+00/0e+00	0/0/0e+00/2e+03/0e+00/8e+02	1/1/3e+05/3e+04/5e+05/4e+04	0.7	0.62	0.89	0.69	21	21	21	21	1	3	4	259.14
				K.TFVCVETAYASETQK.V	1788.86	0.55	0	0	0	1/0/2e+05/2e+04/3e+05/3e+04	1/0/1e+05/2e+04/7e+05/4e+04	0/0/0e+00/7e+03/0e+00/1e+04	0/0/0e+00/6e+03/0e+00/1e+04	0.7	0.62	0.89	0.69	21	21	21	21	1	2	5	259.15
				K.VSVSGLGDR.F	916.498	0.72	0	0	0	1/1/6e+05/3e+04/7e+05/4e+04	0/1/0e+00/2e+04/0e+00/3e+04	0/0/0e+00/8e+04/0e+00/9e+03	0/0/0e+00/1e+04/0e+00/2e+04	0.7	0.62	0.89	0.69	21	21	21	21	1	2	6	259.16
				R.GGVPVCWPWFGPAAQQGLPAHGFAR.N	2691.34	0	0	1.02	0	0/1/0e+00/5e+04/0e+00/3e+04	0/0/0e+00/3e+04/0e+00/5e+03	1/1/4e+05/1e+05/4e+05/1e+05	0/0/0e+00/3e+04/0e+00/7e+03	0.7	0.62	0.89	0.69	21	21	21	21	1	3	5	259.17
				R.NLPWTLK.S	926.559	0	0	0.86	0	0/0/0e+00/3e+03/0e+00/3e+03	0/0/0e+00/3e+03/0e+00/2e+03	1/1/9e+05/7e+04/1e+06/8e+04	0/0/0e+00/0e+00/0e+00/0e+00	0.7	0.62	0.89	0.69	21	21	21	21	1	2	1	259.18
				R.NLPWTLK.S	926.559	0	0	0	0.8	0/0/0e+00/3e+03/0e+00/7e+01	0/0/0e+00/5e+03/0e+00/3e+02	0/0/0e+00/2e+02/0e+00/2e+02	1/1/2e+05/2e+04/5e+05/2e+04	0.7	0.62	0.89	0.69	21	21	21	21	1	2	4	259.19
				R.VYLNPQDCSVINDEALNR.I	2148.04	0	0	0	0.55	0/0/0e+00/3e+03/0e+00/5e+02	0/0/0e+00/0e+00/0e+00/5e+02	0/0/0e+00/1e+02/0e+00/1e+02	1/1/2e+05/2e+04/2e+05/4e+04	0.7	0.62	0.89	0.69	21	21	21	21	1	2	4	259.20
				R.VYLNPQDCSVINDEALNR.I	2148.04	0	0	0.8	0	0/0/0e+00/2e+04/0e+00/7e+02	0/0/0e+00/2e+04/0e+00/1e+03	0/1/0e+00/3e+04/0e+00/3e+04	0/0/0e+00/9e+03/1e+05/4e+03	0.7	0.62	0.89	0.69	21	21	21	21	1	3	6	259.21
				K.EKPAHLAQSIR.V	1304.76	0	0	0	0	0/0/0e+00/8e+02/0e+00/2e+02	0/0/0e+00/5e+02/0e+00/2e+02	0/0/0e+00/5e+02/0e+00/2e+02	0/0/0e+00/0e+00/0e+00/4e+02	0.7	0.62	0.89	0.69	21	21	21	21	1	3	1	259.22
				K.ENVLTDGIQTFPDR.T	1631.82	0	0	0	0	0/0/0e+00/6e+02/0e+00/2e+03	0/0/0e+00/7e+02/0e+00/3e+02	1/0/2e+05/1e+04/2e+05/2e+04	0/0/0e+00/2e+03/0e+00/2e+04	0.7	0.62	0.89	0.69	21	21	21	21	1	2	5	259.23
				K.ENVLTDGIQTFPDRTDR.V	2004.99	0	0	0	0	0/0/0e+00/2e+04/0e+00/1e+04	1/1/2e+05/2e+04/0e+00/9e+03	0/0/0e+00/9e+03/0e+00/2e+03	1/0/4e+05/5e+04/2e+05/5e+04	0.7	0.62	0.89	0.69	21	21	21	21	1	3	4	259.24
				K.FWPHDFTLLAHFR.V	1714.88	0	0	0	0	1/0/0e+00/3e+03/6e+04/3e+03	0/1/0e+00/3e+03/0e+00/4e+03	0/0/0e+00/2e+03/0e+00/7e+02	0/0/0e+00/3e+03/0e+00/5e+02	0.7	0.62	0.89	0.69	21	21	21	21	1	3	4	259.25
				K.FWPHDFTLLAHFR.V	1714.88	0	0	0	0	0/0/0e+00/5e+03/0e+00/2e+04	0/0/0e+00/1e+04/0e+00/7e+03	0/0/0e+00/3e+03/1e+05/2e+04	0/0/0e+00/5e+02/0e+00/6e+02	0.7	0.62	0.89	0.69	21	21	21	21	1	3	6	259.26
				K.IFALPVIEQISPVLSR.R	1810.08	0	0	0	0	0/0/0e+00/8e+04/0e+00/1e+03	0/0/0e+00/7e+03/0e+00/1e+04	0/0/0e+00/2e+03/0e+00/7e+02	0/0/0e+00/5e+03/0e+00/2e+03	0.7	0.62	0.89	0.69	21	21	21	21	1	3	6	259.27
				K.TFVCVETAYASETQK.V	1788.86	0	0	0	0	1/0/8e+04/2e+03/2e+05/6e+03	1/0/0e+00/7e+02/3e+05/5e+03	1/0/7e+04/8e+03/2e+05/1e+04	0/0/0e+00/2e+03/0e+00/3e+03	0.7	0.62	0.89	0.69	21	21	21	21	1	2	6	259.28
				K.VNDAKENVLTDGIQTFPDR.T	2188.12	0	0	0	0	0/0/0e+00/2e+04/2e+05/4e+04	0/0/0e+00/4e+03/1e+05/4e+04	0/0/0e+00/1e+04/0e+00/1e+03	0/0/0e+00/6e+03/0e+00/7e+04	0.7	0.62	0.89	0.69	21	21	21	21	1	3	4	259.29
				R.FIDKVNDAKENVLTDGIQTFPDR.T	2719.43	0	0	0	0	0/0/0e+00/4e+02/0e+00/1e+03	0/0/0e+00/4e+02/0e+00/2e+02	0/0/0e+00/2e+03/0e+00/3e+02	0/0/0e+00/4e+03/2e+05/6e+03	0.7	0.62	0.89	0.69	21	21	21	21	1	3	5	259.30
				R.FIDKVNDAKENVLTDGIQTFPDR.T	2719.43	0	0	0	0	0/0/0e+00/3e+02/0e+00/0e+00	0/0/0e+00/2e+02/0e+00/0e+00	1/0/0e+00/1e+04/2e+05/6e+03	0/0/0e+00/2e+03/0e+00/5e+02	0.7	0.62	0.89	0.69	21	21	21	21	1	3	6	259.31
				R.FIDKVNDAKENVLTDGIQTFPDRTDR.V	3091.6	0	0	0	0	0/0/0e+00/2e+04/0e+00/7e+03	0/0/0e+00/1e+04/0e+00/2e+02	1/0/2e+05/2e+04/2e+05/5e+04	0/0/0e+00/3e+03/0e+00/2e+04	0.7	0.62	0.89	0.69	21	21	21	21	1	4	6	259.32
				R.KLDELDLIVVDHPQVK.A	1945.13	0	0	0	0	0/0/0e+00/1e+05/0e+00/9e+03	1/0/0e+00/2e+04/3e+05/1e+04	0/0/0e+00/2e+03/0e+00/2e+02	0/0/0e+00/4e+04/0e+00/2e+04	0.7	0.62	0.89	0.69	21	21	21	21	1	3	5	259.33
260	P0AFI7	pdxH Pyridoxine/pyridoxamine 5-phosphate oxidase	pdxH			0.88	0.83	0.92	0.68	1.87	0.29	0.09	0.07	1.53	0.9	0.97	0.68	11	11	11	11	1	23	1256
				K.LADPTAMVVATVDEHGQPYQR.I	2326.15	0.98	0.88	1.03	0	1/1/2e+05/1e+05/3e+05/4e+04	0/1/0e+00/1e+04/0e+00/4e+04	1/1/7e+05/2e+05/8e+05/1e+05	0/0/0e+00/1e+05/0e+00/1e+05	1.53	0.9	0.97	0.68	11	11	11	11	1	3	6	260.1
				R.DLPADPLTLFER.W	1413.75	0.9	0.86	0.92	0	0/1/0e+00/2e+04/0e+00/2e+04	0/1/0e+00/2e+04/0e+00/3e+04	1/1/7e+05/5e+04/8e+05/5e+04	0/0/0e+00/7e+02/0e+00/4e+02	1.53	0.9	0.97	0.68	11	11	11	11	1	2	1	260.2
				R.VSLEQIEFWQGGEHR.L	1842.91	1.02	0.96	0.88	0	1/1/6e+05/2e+04/5e+05/4e+04	1/1/3e+05/3e+04/3e+05/1e+05	0/1/0e+00/3e+04/0e+00/2e+05	0/1/0e+00/3e+03/0e+00/5e+03	1.53	0.9	0.97	0.68	11	11	11	11	1	3	1	260.3
				R.VSLEQIEFWQGGEHR.L	1842.91	0.87	0.8	0	0.73	0/1/0e+00/2e+04/0e+00/1e+05	1/1/4e+05/2e+04/5e+05/1e+05	0/1/0e+00/4e+03/0e+00/1e+04	1/1/2e+05/1e+04/2e+05/3e+04	1.53	0.9	0.97	0.68	11	11	11	11	1	3	6	260.4
				R.WLSQACEAK.L	1147.57	0.58	0.58	0	0.63	0/1/0e+00/4e+03/0e+00/1e+04	1/1/2e+05/5e+03/2e+05/2e+04	0/1/0e+00/2e+03/0e+00/9e+03	1/1/3e+05/6e+03/3e+05/1e+04	1.53	0.9	0.97	0.68	11	11	11	11	1	2	1	260.5
				R.WLSQACEAK.L	1147.57	0.82	0.8	0.91	0	1/1/2e+05/1e+04/9e+04/2e+04	1/1/3e+04/7e+03/2e+05/1e+04	1/1/2e+05/1e+04/2e+05/1e+04	0/0/0e+00/5e+02/0e+00/1e+04	1.53	0.9	0.97	0.68	11	11	11	11	1	2	2	260.6
				K.LADPTAMVVATVDEHGQPYQR.I	2326.15	0.81	0.74	0	0	1/1/7e+05/2e+05/7e+05/2e+05	1/1/4e+05/5e+04/4e+05/7e+04	0/0/0e+00/2e+04/0e+00/9e+04	0/1/0e+00/3e+05/0e+00/1e+05	1.53	0.9	0.97	0.68	11	11	11	11	1	3	5	260.7
				R.DSQIGAWVSK.Q	1145.61	1.96	1.56	0	0	0/1/0e+00/4e+04/0e+00/6e+04	0/1/0e+00/3e+04/0e+00/5e+04	0/0/0e+00/2e+04/0e+00/3e+04	1/0/0e+00/7e+03/3e+05/2e+04	1.53	0.9	0.97	0.68	11	11	11	11	1	2	5	260.8
				K.GMVFYTNLGSR.K	1271.63	6.73	0	0	0	0/1/0e+00/2e+05/0e+00/2e+04	0/0/0e+00/2e+05/0e+00/1e+04	0/1/0e+00/6e+03/0e+00/1e+04	1/0/2e+05/3e+03/3e+05/1e+04	1.53	0.9	0.97	0.68	11	11	11	11	1	2	6	260.9
				R.LSTLEVMK.Y	975.567	0.63	0	0	0	1/1/2e+05/9e+03/4e+05/2e+04	0/1/0e+00/1e+04/0e+00/2e+04	0/2/0e+00/2e+04/0e+00/2e+04	0/0/0e+00/2e+04/0e+00/1e+03	1.53	0.9	0.97	0.68	11	11	11	11	1	2	2	260.10
				R.VSLLFPWHTLER.Q	1524.85	0	0	1.09	0	0/0/0e+00/8e+02/0e+00/8e+03	0/0/0e+00/6e+03/0e+00/5e+04	1/1/2e+05/2e+04/3e+05/2e+04	0/1/0e+00/2e+03/0e+00/2e+04	1.53	0.9	0.97	0.68	11	11	11	11	1	3	6	260.11
				K.AHQIENNPR.V	1105.56	0	0	0	0	0/0/0e+00/5e+04/0e+00/9e+02	0/0/8e+05/4e+04/0e+00/3e+03	0/0/0e+00/9e+04/0e+00/1e+04	0/0/0e+00/6e+02/0e+00/8e+03	1.53	0.9	0.97	0.68	11	11	11	11	1	2	3	260.12
				K.FQQGEVPLPSFWGGFR.V	1879.95	0	0	0	0	0/0/6e+05/4e+04/6e+05/1e+05	0/0/0e+00/3e+04/0e+00/4e+04	0/0/9e+04/3e+04/3e+05/1e+05	0/0/0e+00/2e+04/0e+00/2e+04	1.53	0.9	0.97	0.68	11	11	11	11	1	2	1	260.13
				K.FQQGEVPLPSFWGGFR.V	1879.95	0	0	0	0	0/0/1e+05/2e+04/2e+05/5e+04	0/0/0e+00/9e+03/0e+00/2e+05	0/0/0e+00/7e+03/0e+00/3e+04	0/0/0e+00/1e+04/0e+00/1e+05	1.53	0.9	0.97	0.68	11	11	11	11	1	2	2	260.14
				K.FQQGEVPLPSFWGGFR.V	1879.95	0	0	0	0	0/1/0e+00/2e+04/0e+00/2e+04	0/0/2e+05/2e+04/4e+05/5e+04	0/0/0e+00/3e+04/0e+00/6e+03	0/0/3e+05/2e+04/7e+05/7e+04	1.53	0.9	0.97	0.68	11	11	11	11	1	2	3	260.15
				K.FQQGEVPLPSFWGGFR.V	1879.95	0	0	0	0	0/0/0e+00/2e+04/0e+00/2e+05	0/0/0e+00/4e+04/0e+00/3e+04	0/0/3e+05/4e+04/2e+06/2e+05	0/2/0e+00/4e+04/0e+00/3e+04	1.53	0.9	0.97	0.68	11	11	11	11	1	2	6	260.16
				K.GGLRRRDLPADPLTLFER.W	2110.18	0	0	0	0	0/1/0e+00/1e+04/0e+00/6e+03	0/0/0e+00/2e+04/0e+00/4e+03	0/0/0e+00/6e+04/0e+00/2e+05	0/0/0e+00/1e+04/0e+00/4e+04	1.53	0.9	0.97	0.68	11	11	11	11	1	3	2	260.17
				K.GMVFYTNLGSR.K	1271.63	0	0	0	0	0/0/0e+00/2e+03/0e+00/1e+04	1/0/0e+00/2e+04/2e+05/2e+04	0/0/0e+00/2e+03/0e+00/7e+03	0/1/0e+00/8e+02/0e+00/9e+04	1.53	0.9	0.97	0.68	11	11	11	11	1	2	1	260.18
				K.GMVFYTNLGSR.K	1271.63	0	0	0	0	0/0/0e+00/2e+03/0e+00/3e+03	0/0/0e+00/3e+03/0e+00/5e+03	1/0/0e+00/7e+03/2e+05/1e+04	0/0/0e+00/4e+03/0e+00/6e+04	1.53	0.9	0.97	0.68	11	11	11	11	1	2	4	260.19
				K.QKFQQGEVPLPSFWGGFR.V	2164.13	0	0	0	0	0/0/0e+00/7e+04/0e+00/4e+04	0/0/0e+00/1e+04/0e+00/4e+04	0/1/0e+00/3e+04/0e+00/8e+04	1/0/2e+05/1e+04/1e+05/3e+04	1.53	0.9	0.97	0.68	11	11	11	11	1	3	3	260.20
				-.MSDNDELQQIAHLRREYTKGGLR.R	2786.43	0	0	0	0	0/0/0e+00/4e+02/0e+00/5e+02	0/0/0e+00/7e+02/0e+00/0e+00	0/0/0e+00/0e+00/0e+00/0e+00	0/0/0e+00/7e+02/0e+00/4e+03	1.53	0.9	0.97	0.68	11	11	11	11	1	4	4	260.21
				R.DSQIGAWVSK.Q	1145.61	0	0	0	0	0/0/0e+00/0e+00/0e+00/8e+01	1/1/7e+05/3e+04/0e+00/4e+02	0/0/0e+00/7e+01/0e+00/1e+02	0/0/0e+00/3e+02/0e+00/1e+03	1.53	0.9	0.97	0.68	11	11	11	11	1	2	3	260.22
				R.QVMVIGK.A	829.51	0	0	0	0	0/0/0e+00/3e+04/0e+00/1e+04	0/1/0e+00/5e+04/0e+00/2e+04	0/0/0e+00/3e+04/0e+00/3e+03	1/1/6e+04/9e+03/1e+05/2e+04	1.53	0.9	0.97	0.68	11	11	11	11	1	2	1	260.23
				R.RDLPADPLTLFER.W	1569.85	0	0	0	0	0/0/0e+00/2e+03/0e+00/2e+03	0/0/0e+00/4e+04/0e+00/4e+03	0/0/0e+00/5e+04/0e+00/1e+02	0/0/0e+00/7e+02/0e+00/2e+03	1.53	0.9	0.97	0.68	11	11	11	11	1	2	4	260.24
				R.VSLLFPWHTLER.Q	1524.85	0	0	0	0	0/0/0e+00/7e+02/0e+00/3e+03	0/0/0e+00/2e+03/0e+00/2e+04	0/1/0e+00/1e+04/0e+00/2e+04	1/1/0e+00/1e+04/3e+05/3e+04	1.53	0.9	0.97	0.68	11	11	11	11	1	3	1	260.25
				R.VSLLFPWHTLER.Q	1524.85	0	0	0	0	0/0/0e+00/8e+03/0e+00/7e+03	0/1/0e+00/9e+03/0e+00/2e+04	0/0/0e+00/6e+03/0e+00/7e+03	0/0/0e+00/2e+03/0e+00/1e+03	1.53	0.9	0.97	0.68	11	11	11	11	1	3	3	260.26
				R.WLSQACEAK.L	1147.57	0	0	0	0	0/0/0e+00/3e+02/0e+00/7e+02	0/0/0e+00/3e+03/0e+00/3e+04	0/0/5e+04/2e+03/0e+00/2e+03	0/0/0e+00/8e+02/0e+00/3e+04	1.53	0.9	0.97	0.68	11	11	11	11	1	2	3	260.27
261	P0A8G3	uxaC Uronate isomerase	uxaC			0	0	0.99	0.68	0	0	0	0.1	NaN	NaN	0.99	0.68	2	2	2	2	1	23	56
				K.WRAMRTNGVAERLCTGDASDR.E	2450.17	0	0	0.99	0.75	0/0/0e+00/8e+03/0e+00/3e+04	0/0/0e+00/2e+03/2e+05/3e+04	0/1/0e+00/1e+05/0e+00/1e+05	0/1/0e+00/9e+04/0e+00/1e+05	NaN	NaN	0.99	0.68	2	2	2	2	1	3	5	261.1
				R.FVGMLTDSR.S	1052.53	0	0	0	0.61	0/0/1e+05/2e+04/7e+04/3e+04	0/0/0e+00/6e+03/0e+00/4e+04	0/3/0e+00/7e+03/0e+00/4e+03	0/1/0e+00/2e+05/0e+00/4e+05	NaN	NaN	0.99	0.68	2	2	2	2	1	2	6	261.2
				K.AFNIEQATFNDYMAK.L	1818.87	0	0	0	0	1/0/1e+05/8e+03/1e+05/3e+04	1/0/0e+00/4e+03/1e+05/3e+04	0/0/0e+00/2e+04/0e+00/1e+04	1/0/0e+00/3e+03/0e+00/3e+04	NaN	NaN	0.99	0.68	2	2	2	2	1	2	2	261.3
				K.AFNIEQATFNDYMAK.L	1818.87	0	0	0	0	0/0/0e+00/1e+04/0e+00/2e+02	0/0/0e+00/9e+03/0e+00/7e+03	0/0/0e+00/1e+03/0e+00/0e+00	1/1/2e+05/1e+04/0e+00/7e+03	NaN	NaN	0.99	0.68	2	2	2	2	1	2	3	261.4
				K.DGSFTIKVLPSWR.P	1560.87	0	0	0	0	0/1/0e+00/4e+03/0e+00/3e+02	0/0/0e+00/1e+03/0e+00/3e+02	0/0/0e+00/3e+04/0e+00/1e+03	0/0/0e+00/7e+03/0e+00/6e+03	NaN	NaN	0.99	0.68	2	2	2	2	1	3	2	261.5
				K.LLGPDVGFDSINDRPMAEELSK.L	2459.24	0	0	0	0	0/1/0e+00/4e+03/0e+00/2e+03	0/0/0e+00/2e+03/0e+00/0e+00	1/0/2e+05/3e+04/2e+05/2e+04	0/1/0e+00/1e+05/0e+00/1e+05	NaN	NaN	0.99	0.68	2	2	2	2	1	3	6	261.6
				K.NICFNNAR.D	1035.49	0	0	0	0	1/0/9e+04/5e+03/0e+00/2e+03	0/0/0e+00/1e+05/0e+00/3e+03	1/0/1e+05/3e+03/8e+04/1e+03	0/1/0e+00/3e+03/0e+00/2e+03	NaN	NaN	0.99	0.68	2	2	2	2	1	2	2	261.7
				K.WRAMRTNGVAERLCTGDASDREK.F	2735.34	0	0	0	0	0/0/0e+00/3e+04/0e+00/4e+03	0/1/0e+00/4e+04/0e+00/8e+03	0/0/0e+00/3e+04/0e+00/4e+03	0/0/0e+00/9e+03/0e+00/1e+03	NaN	NaN	0.99	0.68	2	2	2	2	1	3	6	261.8
				R.FADLQTALTK.R	1162.66	0	0	0	0	0/1/0e+00/2e+04/0e+00/4e+04	0/0/0e+00/4e+03/0e+00/5e+03	0/0/2e+05/2e+04/1e+05/8e+03	0/0/0e+00/2e+03/0e+00/1e+04	NaN	NaN	0.99	0.68	2	2	2	2	1	2	3	261.9
				R.FVGMLTDSR.S	1052.53	0	0	0	0	0/0/0e+00/4e+03/0e+00/8e+03	0/0/0e+00/5e+03/0e+00/2e+04	0/0/0e+00/2e+03/0e+00/2e+04	1/0/0e+00/9e+03/6e+04/6e+03	NaN	NaN	0.99	0.68	2	2	2	2	1	2	1	261.10
				R.GIMQQMNVK.M	1103.58	0	0	0	0	0/0/0e+00/4e+02/0e+00/1e+03	0/1/0e+00/1e+04/0e+00/1e+04	0/0/1e+05/3e+03/1e+05/1e+03	0/0/0e+00/3e+03/0e+00/3e+03	NaN	NaN	0.99	0.68	2	2	2	2	1	2	3	261.11
				R.LAGETLSEHEVAQFK.T	1713.89	0	0	0	0	0/0/0e+00/2e+04/0e+00/8e+03	0/0/0e+00/7e+03/0e+00/1e+04	0/0/0e+00/2e+04/0e+00/7e+03	0/0/0e+00/3e+04/0e+00/4e+04	NaN	NaN	0.99	0.68	2	2	2	2	1	2	2	261.12
				R.QMTQLAQLGLLSR.F	1485.83	0	0	0	0	1/0/1e+05/4e+03/7e+04/4e+03	0/0/0e+00/5e+03/0e+00/2e+03	0/0/0e+00/6e+03/0e+00/2e+03	0/0/0e+00/2e+04/0e+00/1e+02	NaN	NaN	0.99	0.68	2	2	2	2	1	2	1	261.13
				R.QMTQLAQLGLLSR.F	1485.83	0	0	0	0	0/0/0e+00/3e+03/0e+00/2e+03	0/0/0e+00/6e+03/5e+04/3e+03	0/0/0e+00/1e+03/0e+00/9e+03	0/0/0e+00/3e+03/0e+00/9e+02	NaN	NaN	0.99	0.68	2	2	2	2	1	2	3	261.14
				R.RILCQMIGR.W	1173.65	0	0	0	0	0/0/0e+00/0e+00/0e+00/0e+00	0/0/0e+00/5e+02/0e+00/7e+03	0/0/0e+00/1e+03/0e+00/1e+04	0/0/0e+00/9e+03/0e+00/1e+04	NaN	NaN	0.99	0.68	2	2	2	2	1	2	2	261.15
262	P0A832	smpB SsrA-binding protein	smpB			0.96	1.29	1.06	0.68	0.08	0.35	0.22	0.03	0.95	1.1	1.14	0.68	6	6	6	6	1	23	1234
				K.ANISDSYVLLR.D	1277.7	0.87	0.69	0.88	0.7	1/1/7e+05/2e+04/9e+05/2e+04	0/1/0e+00/2e+04/0e+00/4e+04	0/1/0e+00/1e+04/0e+00/2e+04	1/1/6e+05/2e+04/1e+06/3e+04	0.95	1.1	1.14	0.68	6	6	6	6	1	2	1	262.1
				R.DGEAFLFGANITPMAVASTHVVCDPTR.T	2904.4	1.02	1.29	1.44	0.66	1/1/2e+05/2e+04/1e+05/4e+04	1/1/3e+05/2e+04/2e+05/2e+04	1/1/2e+05/1e+04/1e+05/1e+04	1/1/5e+05/2e+04/2e+05/3e+04	0.95	1.1	1.14	0.68	6	6	6	6	1	3	3	262.2
				R.DGEAFLFGANITPMAVASTHVVCDPTR.T	2904.4	0.96	0	1.28	0	0/1/0e+00/2e+04/0e+00/2e+04	0/2/0e+00/3e+03/0e+00/2e+04	1/1/1e+06/5e+04/8e+05/7e+04	0/0/0e+00/1e+03/0e+00/4e+03	0.95	1.1	1.14	0.68	6	6	6	6	1	3	2	262.3
				K.ANISDSYVLLR.D	1277.7	0	0	1.05	0	1/1/7e+05/2e+04/8e+05/2e+04	1/1/8e+05/2e+04/1e+06/3e+04	1/1/6e+05/5e+04/6e+05/3e+04	1/1/3e+05/1e+04/5e+05/1e+04	0.95	1.1	1.14	0.68	6	6	6	6	1	2	2	262.4
				K.ANISDSYVLLR.D	1277.7	0	0	1.06	0	0/0/0e+00/1e+05/0e+00/4e+03	0/0/0e+00/2e+05/0e+00/2e+04	1/1/2e+05/4e+04/1e+05/1e+04	0/1/0e+00/2e+03/0e+00/5e+03	0.95	1.1	1.14	0.68	6	6	6	6	1	2	3	262.5
				R.DGEAFLFGANITPMAVASTHVVCDPTR.T	2904.4	0	1.31	0	0	1/0/2e+05/3e+04/3e+05/2e+04	0/1/0e+00/3e+04/0e+00/2e+04	0/1/0e+00/1e+04/0e+00/5e+03	0/1/0e+00/4e+04/0e+00/4e+04	0.95	1.1	1.14	0.68	6	6	6	6	1	3	4	262.6
				K.ANISDSYVLLRDGEAFLFGANITPMAVASTHVVCDPTR.T	4137.06	0	0	0	0	0/0/0e+00/8e+02/0e+00/0e+00	0/1/0e+00/3e+03/0e+00/5e+03	0/0/0e+00/2e+03/0e+00/3e+02	0/0/0e+00/1e+03/0e+00/1e+03	0.95	1.1	1.14	0.68	6	6	6	6	1	3	2	262.7
				K.IGVAKGKKQHDK.R	1447.92	0	0	0	0	0/0/0e+00/1e+03/0e+00/1e+04	0/0/0e+00/7e+02/0e+00/1e+04	0/0/0e+00/4e+02/2e+05/2e+04	0/0/0e+00/5e+02/0e+00/5e+04	0.95	1.1	1.14	0.68	6	6	6	6	1	2	6	262.8
				K.KKAHKPGSATIALNKRAR.H	2087.32	0	0	0	0	0/0/0e+00/0e+00/0e+00/0e+00	0/0/0e+00/0e+00/0e+00/0e+00	0/0/0e+00/0e+00/0e+00/1e+02	0/0/0e+00/0e+00/0e+00/3e+02	0.95	1.1	1.14	0.68	6	6	6	6	1	2	5	262.9
				K.SLRAGKANISDSYVLLR.D	1919.1	0	0	0	0	0/0/0e+00/2e+04/0e+00/0e+00	0/0/0e+00/7e+04/0e+00/0e+00	0/0/0e+00/9e+04/0e+00/1e+02	0/0/0e+00/0e+00/0e+00/0e+00	0.95	1.1	1.14	0.68	6	6	6	6	1	3	1	262.10
				K.VKIGVAKGKKQHDK.R	1703.12	0	0	0	0	0/0/0e+00/2e+03/0e+00/0e+00	0/0/0e+00/3e+02/0e+00/0e+00	0/0/0e+00/2e+02/0e+00/0e+00	0/0/0e+00/0e+00/0e+00/0e+00	0.95	1.1	1.14	0.68	6	6	6	6	1	2	5	262.11
				-.MTKKKAHKPGSATIALNK.R	2092.3	0	0	0	0	0/0/0e+00/2e+02/0e+00/0e+00	0/0/0e+00/0e+00/0e+00/0e+00	0/0/0e+00/6e+01/0e+00/1e+02	0/0/0e+00/1e+02/0e+00/0e+00	0.95	1.1	1.14	0.68	6	6	6	6	1	3	3	262.12
				R.ELDSLYGR.V	979.497	0	0	0	0	1/0/2e+05/2e+04/2e+05/1e+04	1/1/5e+04/2e+04/8e+04/1e+04	0/0/0e+00/3e+03/0e+00/1e+04	0/0/0e+00/5e+02/0e+00/3e+03	0.95	1.1	1.14	0.68	6	6	6	6	1	2	4	262.13
				R.ELDSLYGR.V	979.497	0	0	0	0	0/1/0e+00/4e+04/0e+00/2e+04	1/1/2e+05/3e+04/0e+00/2e+04	0/0/0e+00/4e+02/0e+00/4e+03	0/0/0e+00/6e+03/0e+00/1e+04	0.95	1.1	1.14	0.68	6	6	6	6	1	2	5	262.14
263	P23883	puuC Aldehyde dehydrogenase PuuC	puuC			0.63	0.73	0	0.68	0	0.06	0	0	0.63	0.73	NaN	0.68	2	2	2	2	1	23	36
				K.EAGLPDGVLNVVTGFGHEAGQALSR.H	2522.3	0.63	0.69	0	0.68	1/1/2e+06/6e+04/5e+06/3e+04	0/1/0e+00/8e+04/0e+00/3e+04	0/0/0e+00/1e+05/0e+00/3e+04	1/1/0e+00/2e+04/4e+05/2e+04	0.63	0.73	NaN	0.68	2	2	2	2	1	3	3	263.1
				K.GQLLLDGR.N	898.524	0	0.77	0	0	0/0/0e+00/1e+04/0e+00/1e+04	0/1/0e+00/4e+04/0e+00/1e+04	0/0/0e+00/7e+03/0e+00/8e+03	1/0/0e+00/2e+04/1e+05/4e+03	0.63	0.73	NaN	0.68	2	2	2	2	1	2	6	263.2
				K.ALSLAIENR.L	1013.59	0	0	0	0	0/0/0e+00/6e+03/0e+00/4e+03	1/0/6e+04/7e+03/1e+05/6e+03	0/0/6e+04/4e+03/5e+04/2e+03	1/1/2e+05/1e+04/2e+05/2e+04	0.63	0.73	NaN	0.68	2	2	2	2	1	2	3	263.3
				K.GQLLLDGR.N	898.524	0	0	0	0	0/0/5e+04/5e+04/6e+04/6e+03	0/0/0e+00/1e+05/9e+04/7e+03	1/0/1e+05/5e+04/6e+04/6e+03	0/0/0e+00/7e+03/0e+00/6e+03	0.63	0.73	NaN	0.68	2	2	2	2	1	2	1	263.4
				K.SVDIDRAMSAAR.G	1318.67	0	0	0	0	0/0/0e+00/4e+01/0e+00/6e+01	0/0/0e+00/4e+02/0e+00/0e+00	0/0/0e+00/6e+01/0e+00/0e+00	0/0/0e+00/2e+03/0e+00/2e+02	0.63	0.73	NaN	0.68	2	2	2	2	1	2	2	263.5
				R.EGESKGQLLLDGR.N	1456.79	0	0	0	0	0/0/0e+00/3e+04/0e+00/2e+03	0/0/0e+00/2e+04/0e+00/2e+02	0/0/0e+00/0e+00/0e+00/8e+03	0/0/0e+00/7e+04/0e+00/8e+03	0.63	0.73	NaN	0.68	2	2	2	2	1	2	4	263.6
				R.GDWSLSSPAK.R	1102.57	0	0	0	0	0/0/0e+00/4e+04/0e+00/5e+03	0/0/0e+00/2e+04/0e+00/3e+03	0/0/0e+00/7e+04/0e+00/5e+03	0/0/0e+00/3e+02/0e+00/2e+03	0.63	0.73	NaN	0.68	2	2	2	2	1	2	6	263.7
				R.HSLRDDIPGAARAIR.W	1674.93	0	0	0	0	0/0/0e+00/4e+04/0e+00/3e+05	0/0/0e+00/7e+04/0e+00/4e+04	0/0/0e+00/3e+04/0e+00/9e+04	0/0/0e+00/3e+04/9e+04/3e+04	0.63	0.73	NaN	0.68	2	2	2	2	1	2	6	263.8
264	P52133	yfjR Uncharacterized HTH-type transcriptional regulator	yfjR			0	0	0	0.68	0	0	0	0	NaN	NaN	NaN	0.68	1	1	1	1	1	2	2
				R.RNDSLCR.L	947.461	0	0	0	0.68	0/1/0e+00/9e+01/0e+00/5e+02	0/0/0e+00/7e+02/0e+00/1e+03	0/0/0e+00/6e+01/0e+00/3e+01	0/1/0e+00/5e+03/0e+00/9e+03	NaN	NaN	NaN	0.68	1	1	1	1	1	2	2	264.1
				R.SGLAGLFPGLDR.R	1229.68	0	0	0	0	0/0/0e+00/5e+02/0e+00/4e+03	0/0/0e+00/0e+00/0e+00/0e+00	0/0/0e+00/8e+01/0e+00/2e+02	0/0/0e+00/0e+00/0e+00/0e+00	NaN	NaN	NaN	0.68	1	1	1	1	1	3	4	264.2
265	P0AAS7	ybcJ Uncharacterized protein YbcJ	ybcJ			0.84	0	0.67	0.69	0.13	0	1.14	0.28	0.84	NaN	1.2	0.69	4	4	4	4	1	2	3456
				K.IAIAEGQVK.V	983.601	0.74	0	0.56	0.49	1/1/3e+05/1e+05/6e+05/4e+04	0/0/0e+00/2e+05/0e+00/3e+04	0/1/0e+00/2e+05/0e+00/2e+05	0/1/0e+00/3e+04/0e+00/7e+04	0.84	NaN	1.2	0.69	4	4	4	4	1	2	6	265.1
				K.IVAGQTVSFAGHSVQVVA.-	1797.98	0	0	0.75	0.89	0/0/0e+00/1e+02/0e+00/5e+02	0/0/0e+00/1e+03/0e+00/9e+02	1/1/1e+05/1e+05/3e+05/2e+04	0/1/0e+00/3e+04/0e+00/4e+04	0.84	NaN	1.2	0.69	4	4	4	4	1	2	3	265.2
				K.IVAGQTVSFAGHSVQVVA.-	1797.98	0.93	0	2.9	0	1/1/3e+05/1e+05/2e+05/1e+04	0/0/0e+00/1e+03/0e+00/1e+02	0/1/0e+00/1e+05/0e+00/5e+03	0/0/0e+00/3e+05/0e+00/2e+03	0.84	NaN	1.2	0.69	4	4	4	4	1	2	4	265.3
				K.LEGWSESGAQAK.I	1317.66	0	0	0.59	0	0/0/0e+00/6e+02/0e+00/2e+03	0/0/0e+00/2e+02/0e+00/2e+03	1/0/5e+05/3e+04/7e+05/7e+04	0/0/0e+00/2e+03/0e+00/3e+04	0.84	NaN	1.2	0.69	4	4	4	4	1	2	5	265.4
				K.LEGWSESGAQAK.I	1317.66	0	0	0	0	0/0/0e+00/1e+04/2e+05/9e+04	0/0/0e+00/4e+04/0e+00/4e+04	0/0/0e+00/2e+04/0e+00/5e+03	0/0/0e+00/9e+03/0e+00/5e+03	0.84	NaN	1.2	0.69	4	4	4	4	1	2	4	265.5
				K.VDGAVETRK.R	1029.58	0	0	0	0	0/0/0e+00/6e+03/0e+00/7e+03	0/0/0e+00/4e+04/0e+00/1e+02	0/0/0e+00/5e+02/0e+00/7e+03	0/0/0e+00/3e+02/0e+00/2e+04	0.84	NaN	1.2	0.69	4	4	4	4	1	2	2	265.6
266	P0A879	trpB Tryptophan synthase beta chain	trpB			0.57	0.45	0.69	0.69	0.12	0.8	0.12	0.28	0.6	0.79	0.72	0.75	39	39	39	39	1	2345	123456
				R.ADYVSITDDEALEAFK.T	1842.9	0.7	0.66	0.87	0.82	1/1/5e+05/3e+04/1e+06/4e+04	1/1/2e+05/3e+04/3e+05/3e+04	1/1/6e+04/1e+04/2e+05/9e+03	1/1/9e+05/5e+04/1e+06/6e+04	0.6	0.79	0.72	0.75	39	39	39	39	1	2	4	266.1
				K.CQNITAGTNTTLYLK.R	1752.91	0.5	0.47	0.63	0	1/1/8e+04/4e+04/2e+05/1e+04	1/1/1e+05/4e+04/3e+05/2e+04	1/1/6e+04/1e+04/1e+05/2e+04	0/0/0e+00/6e+04/0e+00/6e+03	0.6	0.79	0.72	0.75	39	39	39	39	1	2	1	266.2
				K.DACNEALRDWSGSYETAHYMLGTAAGPHPYPTIVR.E	3935.83	0.78	0	0.85	0.98	1/1/8e+05/2e+04/6e+05/8e+04	0/0/0e+00/1e+04/0e+00/4e+04	1/1/5e+05/3e+04/6e+05/1e+05	0/0/0e+00/1e+04/0e+00/1e+05	0.6	0.79	0.72	0.75	39	39	39	39	1	4	1	266.3
				K.DACNEALRDWSGSYETAHYMLGTAAGPHPYPTIVR.E	3935.83	0.57	2.3	0	1.1	0/1/0e+00/1e+04/0e+00/8e+04	1/1/4e+05/3e+04/3e+05/2e+05	1/1/6e+05/1e+04/6e+05/7e+04	1/1/6e+05/3e+04/6e+05/9e+04	0.6	0.79	0.72	0.75	39	39	39	39	1	4	2	266.4
				K.DACNEALRDWSGSYETAHYMLGTAAGPHPYPTIVR.E	3935.83	0.73	2.68	0	1.13	1/1/1e+06/3e+04/1e+06/6e+04	1/1/1e+06/6e+04/9e+05/5e+04	0/1/0e+00/3e+04/0e+00/4e+04	1/1/1e+06/5e+04/1e+06/5e+04	0.6	0.79	0.72	0.75	39	39	39	39	1	5	2	266.5
				K.TNQVLGQALLAK.R	1310.79	0	0.22	0.67	1.01	1/1/8e+04/2e+04/4e+05/4e+04	0/1/0e+00/1e+05/0e+00/3e+04	1/1/5e+05/1e+04/9e+05/2e+04	1/1/4e+05/1e+05/5e+05/3e+04	0.6	0.79	0.72	0.75	39	39	39	39	1	2	3	266.6
				R.DWSGSYETAHYMLGTAAGPHPYPTIVR.E	3005.42	0.56	0.3	0	0.26	1/1/3e+05/1e+04/1e+06/5e+04	0/1/0e+00/1e+04/0e+00/7e+04	0/0/0e+00/7e+02/0e+00/3e+04	1/1/2e+05/9e+03/4e+05/3e+04	0.6	0.79	0.72	0.75	39	39	39	39	1	3	5	266.7
				R.DWSGSYETAHYMLGTAAGPHPYPTIVR.E	3005.42	0.54	0.29	0	0.26	0/1/0e+00/4e+04/0e+00/7e+04	1/1/2e+05/3e+04/5e+05/5e+04	0/0/0e+00/4e+03/0e+00/3e+03	1/1/2e+05/4e+04/1e+06/6e+04	0.6	0.79	0.72	0.75	39	39	39	39	1	4	4	266.8
				R.ENPDKEQLLVVNLSGR.G	1867.02	0.81	0.95	0	0.68	1/1/1e+06/1e+05/2e+06/8e+04	1/1/1e+06/1e+05/3e+06/1e+05	0/0/8e+05/8e+04/1e+06/3e+04	1/1/6e+05/7e+04/1e+06/8e+04	0.6	0.79	0.72	0.75	39	39	39	39	1	3	5	266.9
				R.GDKDIFTVHDILK.A	1583.89	0.43	0.42	0.52	0	1/1/7e+05/2e+04/1e+06/3e+04	1/1/7e+05/2e+04/2e+06/4e+04	0/1/0e+00/2e+04/0e+00/3e+04	1/1/2e+05/5e+03/9e+05/2e+04	0.6	0.79	0.72	0.75	39	39	39	39	1	3	1	266.10
				R.LMGAEVIPVHSGSATLK.D	1764.98	0.43	0.46	0	0.54	1/1/1e+06/5e+04/2e+06/6e+04	1/1/1e+06/6e+04/4e+06/8e+04	0/0/0e+00/1e+04/0e+00/1e+04	1/1/1e+06/5e+04/2e+06/2e+05	0.6	0.79	0.72	0.75	39	39	39	39	1	3	4	266.11
				K.CQNITAGTNTTLYLK.R	1752.91	0.39	0	0	0.45	1/1/8e+04/2e+04/3e+05/6e+03	1/0/0e+00/4e+03/1e+05/6e+03	0/0/0e+00/2e+04/0e+00/1e+03	1/1/0e+00/2e+04/7e+04/6e+03	0.6	0.79	0.72	0.75	39	39	39	39	1	2	6	266.12
				K.TEIIAETGAGQHGVASALASALLGLK.C	2534.41	0.58	0	0.69	0	1/1/1e+06/9e+04/2e+06/2e+05	0/1/0e+00/3e+04/0e+00/7e+03	0/1/0e+00/4e+04/0e+00/4e+04	0/1/0e+00/7e+03/0e+00/6e+03	0.6	0.79	0.72	0.75	39	39	39	39	1	3	1	266.13
				K.TEIIAETGAGQHGVASALASALLGLK.C	2534.41	0	0.41	0	0.69	0/1/0e+00/2e+04/0e+00/5e+03	0/1/0e+00/3e+04/0e+00/5e+04	0/0/0e+00/2e+05/0e+00/2e+04	1/1/2e+06/7e+04/2e+06/9e+04	0.6	0.79	0.72	0.75	39	39	39	39	1	3	3	266.14
				K.TEIIAETGAGQHGVASALASALLGLK.C	2534.41	0.73	0	0.74	0	0/1/0e+00/1e+05/0e+00/1e+05	0/0/0e+00/1e+05/0e+00/1e+04	1/1/5e+05/1e+05/7e+05/1e+05	0/0/0e+00/3e+04/0e+00/3e+03	0.6	0.79	0.72	0.75	39	39	39	39	1	3	6	266.15
				K.TEIIAETGAGQHGVASALASALLGLK.C	2534.41	0.58	0	0.79	0	0/1/0e+00/1e+04/0e+00/2e+04	0/0/0e+00/5e+03/0e+00/3e+02	1/1/3e+05/2e+04/4e+05/3e+04	0/0/0e+00/8e+02/0e+00/2e+02	0.6	0.79	0.72	0.75	39	39	39	39	1	4	6	266.16
				K.TLCLHEGIIPALESSHALAHALK.M	2537.39	0	0.44	0	0.94	0/0/0e+00/2e+04/0e+00/1e+04	1/1/1e+06/4e+04/3e+06/8e+04	0/0/0e+00/6e+02/0e+00/5e+02	1/1/2e+05/2e+04/9e+04/3e+04	0.6	0.79	0.72	0.75	39	39	39	39	1	5	6	266.17
				R.DWSGSYETAHYMLGTAAGPHPYPTIVR.E	3005.42	0.62	0.28	0	0	0/1/0e+00/1e+04/0e+00/3e+04	1/1/2e+05/3e+03/4e+05/2e+04	0/0/0e+00/4e+02/0e+00/4e+02	1/0/0e+00/5e+03/3e+05/4e+04	0.6	0.79	0.72	0.75	39	39	39	39	1	3	4	266.18
				R.DWSGSYETAHYMLGTAAGPHPYPTIVR.E	3005.42	0.57	0.32	0	0	1/1/2e+06/9e+04/3e+06/1e+05	0/1/0e+00/1e+05/0e+00/3e+05	0/1/0e+00/3e+03/0e+00/1e+03	0/2/0e+00/2e+04/0e+00/9e+03	0.6	0.79	0.72	0.75	39	39	39	39	1	4	5	266.19
				R.GDKDIFTVHDILK.A	1583.89	0	0.42	0.54	0	0/2/0e+00/3e+03/0e+00/7e+03	0/1/0e+00/6e+03/0e+00/1e+04	1/1/5e+05/6e+03/5e+05/1e+04	1/0/9e+04/2e+03/4e+05/6e+03	0.6	0.79	0.72	0.75	39	39	39	39	1	3	2	266.20
				R.LMGAEVIPVHSGSATLK.D	1764.98	0.55	0	0.65	0	1/1/9e+05/5e+04/2e+06/8e+04	0/0/0e+00/5e+04/0e+00/3e+03	1/1/1e+06/4e+04/2e+06/5e+04	1/1/1e+05/2e+04/1e+06/1e+05	0.6	0.79	0.72	0.75	39	39	39	39	1	3	3	266.21
				R.QLEEAFVSAQKDPEFQAQFNDLLK.N	2879.48	0	0.82	0.65	0	0/0/0e+00/5e+04/0e+00/4e+04	1/1/8e+05/3e+04/6e+05/2e+04	1/1/8e+05/6e+04/8e+05/7e+04	0/2/0e+00/3e+04/0e+00/2e+04	0.6	0.79	0.72	0.75	39	39	39	39	1	3	6	266.22
				R.VGIYFGMK.A	969.536	0	0.86	0	0.68	0/0/0e+00/1e+03/0e+00/6e+04	1/1/2e+06/4e+04/2e+06/5e+04	0/0/0e+00/3e+03/0e+00/4e+04	1/1/6e+05/2e+04/1e+06/2e+04	0.6	0.79	0.72	0.75	39	39	39	39	1	2	1	266.23
				K.DACNEALR.D	975.444	0	0.32	0	0	0/0/0e+00/1e+03/0e+00/0e+00	1/1/6e+04/5e+03/2e+05/5e+04	0/0/0e+00/9e+02/0e+00/3e+01	0/0/0e+00/9e+01/0e+00/3e+03	0.6	0.79	0.72	0.75	39	39	39	39	1	2	2	266.24
				K.DACNEALRDWSGSYETAHYMLGTAAGPHPYPTIVR.E	3935.83	0	2.91	0	0	0/0/0e+00/4e+03/0e+00/2e+04	1/1/6e+05/2e+04/2e+05/2e+04	0/0/0e+00/1e+04/0e+00/2e+04	0/0/0e+00/3e+02/0e+00/3e+04	0.6	0.79	0.72	0.75	39	39	39	39	1	5	3	266.25
				K.TLCLHEGIIPALESSHALAHALK.M	2537.39	0	0	0	0.99	0/0/0e+00/8e+04/0e+00/7e+04	0/0/0e+00/5e+04/0e+00/5e+04	0/0/0e+00/1e+03/0e+00/8e+04	1/1/3e+05/3e+04/1e+05/3e+04	0.6	0.79	0.72	0.75	39	39	39	39	1	4	6	266.26
				K.TLCLHEGIIPALESSHALAHALK.M	2537.39	0	0	0.81	0	0/1/0e+00/1e+04/0e+00/2e+04	0/0/0e+00/5e+04/0e+00/0e+00	1/1/4e+05/3e+04/3e+05/4e+04	0/0/0e+00/0e+00/0e+00/0e+00	0.6	0.79	0.72	0.75	39	39	39	39	1	5	4	266.27
				K.TNQVLGQALLAK.R	1310.79	0	0	0.64	0	0/0/0e+00/5e+03/0e+00/3e+03	0/1/0e+00/1e+04/0e+00/6e+02	1/1/1e+06/4e+04/1e+06/5e+04	1/1/1e+05/2e+04/4e+05/9e+03	0.6	0.79	0.72	0.75	39	39	39	39	1	2	2	266.28
				M.TTLLNPYFGEFGGMYVPQILMPALR.Q	2856.48	0.53	0	0	0	1/1/1e+06/3e+03/1e+06/6e+03	0/0/0e+00/0e+00/0e+00/4e+03	0/0/0e+00/1e+02/0e+00/2e+02	0/1/0e+00/2e+03/0e+00/6e+03	0.6	0.79	0.72	0.75	39	39	39	39	1	2	3	266.29
				M.TTLLNPYFGEFGGMYVPQILMPALR.Q	2856.48	0	0	0.94	0	0/0/0e+00/2e+03/0e+00/1e+03	0/0/0e+00/2e+03/0e+00/3e+03	1/1/5e+06/2e+04/7e+06/2e+04	0/0/0e+00/4e+03/0e+00/2e+03	0.6	0.79	0.72	0.75	39	39	39	39	1	2	6	266.30
				R.ADYVSITDDEALEAFK.T	1842.9	0	0	0.82	0	1/0/6e+05/4e+04/0e+00/3e+04	0/1/0e+00/1e+04/0e+00/3e+04	1/1/6e+05/6e+04/9e+05/5e+04	1/1/3e+05/1e+04/4e+05/2e+04	0.6	0.79	0.72	0.75	39	39	39	39	1	2	5	266.31
				R.ADYVSITDDEALEAFK.T	1842.9	0	0	0.72	0	0/0/0e+00/7e+03/0e+00/2e+04	0/2/0e+00/5e+03/0e+00/1e+04	1/1/2e+05/2e+04/2e+05/4e+04	0/1/0e+00/2e+03/0e+00/1e+04	0.6	0.79	0.72	0.75	39	39	39	39	1	3	5	266.32
				R.DWSGSYETAHYMLGTAAGPHPYPTIVR.E	3005.42	0	0	0.68	0	0/1/0e+00/5e+02/0e+00/5e+03	0/0/0e+00/2e+03/0e+00/1e+04	1/1/2e+05/2e+04/5e+05/2e+04	0/0/0e+00/9e+02/0e+00/6e+02	0.6	0.79	0.72	0.75	39	39	39	39	1	3	3	266.33
				R.DWSGSYETAHYMLGTAAGPHPYPTIVR.E	3005.42	0	0	0.6	0	0/0/0e+00/6e+03/0e+00/1e+03	0/0/0e+00/1e+04/0e+00/1e+03	1/1/2e+06/5e+04/4e+06/9e+04	0/0/0e+00/1e+03/0e+00/7e+02	0.6	0.79	0.72	0.75	39	39	39	39	1	4	2	266.34
				R.ENPDKEQLLVVNLSGR.G	1867.02	0.76	0	0	0	1/1/4e+05/8e+04/7e+05/6e+04	0/0/0e+00/9e+04/0e+00/5e+04	0/0/0e+00/2e+04/0e+00/5e+04	0/0/0e+00/2e+04/0e+00/2e+04	0.6	0.79	0.72	0.75	39	39	39	39	1	3	6	266.35
				R.LMGAEVIPVHSGSATLK.D	1764.98	0	0.45	0	0	0/0/0e+00/4e+04/0e+00/9e+04	1/1/1e+06/1e+05/2e+06/2e+05	0/0/0e+00/8e+03/0e+00/4e+05	0/0/0e+00/2e+04/0e+00/2e+05	0.6	0.79	0.72	0.75	39	39	39	39	1	3	5	266.36
				R.MIGEETK.A	862.447	0	0.53	0	0	0/0/0e+00/7e+03/0e+00/4e+03	1/1/2e+05/8e+04/8e+05/1e+05	0/0/0e+00/5e+02/0e+00/6e+02	0/0/0e+00/1e+04/0e+00/2e+04	0.6	0.79	0.72	0.75	39	39	39	39	1	2	3	266.37
				R.QLEEAFVSAQKDPEFQAQFNDLLK.N	2879.48	0	0	0	0.66	1/0/0e+00/5e+04/2e+06/5e+04	1/0/6e+05/3e+04/9e+05/3e+04	0/0/0e+00/8e+03/0e+00/2e+03	1/1/0e+00/4e+04/5e+05/4e+04	0.6	0.79	0.72	0.75	39	39	39	39	1	3	5	266.38
				R.VGIYFGMK.A	969.536	0	0	0.85	0	0/0/0e+00/3e+03/0e+00/7e+02	0/1/0e+00/3e+03/0e+00/3e+03	1/1/5e+05/5e+04/5e+05/7e+04	0/0/0e+00/2e+03/0e+00/4e+03	0.6	0.79	0.72	0.75	39	39	39	39	1	2	5	266.39
				K.APMMQTEDGQIEESYSISAGLDFPSVGPQHAYLNSTGR.A	4112.9	0	0	0	0	0/0/0e+00/0e+00/0e+00/6e+02	0/0/0e+00/0e+00/0e+00/3e+02	0/0/0e+00/4e+03/0e+00/5e+03	0/0/0e+00/3e+02/0e+00/1e+03	0.6	0.79	0.72	0.75	39	39	39	39	1	3	6	266.40
				K.CQNITAGTNTTLYLK.R	1752.91	0	0	0	0	0/0/0e+00/3e+04/0e+00/3e+03	0/0/0e+00/2e+04/0e+00/8e+03	1/0/1e+05/2e+04/2e+05/9e+03	0/0/0e+00/2e+04/0e+00/2e+03	0.6	0.79	0.72	0.75	39	39	39	39	1	2	2	266.41
				K.DIFTVHDILK.A	1255.72	0	0	0	0	0/0/0e+00/2e+03/1e+05/5e+03	0/0/0e+00/0e+00/0e+00/0e+00	0/0/0e+00/2e+03/0e+00/3e+03	0/0/0e+00/0e+00/0e+00/1e+02	0.6	0.79	0.72	0.75	39	39	39	39	1	3	3	266.42
				K.DIFTVHDILK.A	1255.72	0	0	0	0	0/0/0e+00/1e+02/0e+00/1e+03	0/0/0e+00/1e+03/2e+05/5e+03	0/0/0e+00/7e+01/0e+00/0e+00	0/0/0e+00/0e+00/0e+00/0e+00	0.6	0.79	0.72	0.75	39	39	39	39	1	3	4	266.43
				K.DPEFQAQFNDLLK.N	1619.82	0	0	0	0	0/0/0e+00/4e+04/0e+00/7e+04	0/0/3e+05/6e+04/2e+06/2e+05	0/0/0e+00/1e+04/0e+00/5e+03	0/0/6e+04/3e+04/2e+05/9e+04	0.6	0.79	0.72	0.75	39	39	39	39	1	2	5	266.44
				K.DPEFQAQFNDLLK.N	1619.82	0	0	0	0	0/0/0e+00/2e+03/0e+00/8e+03	0/0/0e+00/2e+04/0e+00/7e+04	1/1/2e+05/6e+04/3e+05/5e+04	0/0/0e+00/7e+03/0e+00/2e+04	0.6	0.79	0.72	0.75	39	39	39	39	1	2	6	266.45
				K.NYAGRPTALTK.C	1246.7	0	0	0	0	0/0/0e+00/4e+03/0e+00/4e+03	1/0/4e+04/4e+03/2e+05/3e+03	0/1/0e+00/2e+04/0e+00/5e+03	0/0/0e+00/8e+03/0e+00/2e+03	0.6	0.79	0.72	0.75	39	39	39	39	1	2	6	266.46
				K.REDLLHGGAHK.T	1287.7	0	0	0	0	0/0/0e+00/1e+02/0e+00/1e+03	0/0/0e+00/0e+00/0e+00/9e+02	1/0/0e+00/8e+02/1e+05/3e+03	0/0/0e+00/6e+02/0e+00/1e+03	0.6	0.79	0.72	0.75	39	39	39	39	1	2	5	266.47
				K.TLCLHEGIIPALESSHALAHALK.M	2537.39	0	0	0	0	0/0/0e+00/9e+04/0e+00/4e+04	0/0/0e+00/5e+04/0e+00/3e+05	1/0/2e+05/9e+04/3e+05/5e+04	0/0/0e+00/6e+03/0e+00/1e+05	0.6	0.79	0.72	0.75	39	39	39	39	1	4	3	266.48
				K.TNQVLGQALLAK.R	1310.79	0	0	0	0	0/0/7e+05/9e+05/1e+06/5e+04	0/0/5e+05/6e+05/2e+06/7e+04	0/0/0e+00/9e+03/0e+00/6e+03	0/0/0e+00/2e+05/0e+00/1e+02	0.6	0.79	0.72	0.75	39	39	39	39	1	2	4	266.49
				R.ADYVSITDDEALEAFK.T	1842.9	0	0	0	0	0/1/0e+00/4e+03/0e+00/1e+04	1/0/1e+05/7e+03/2e+05/2e+04	0/0/0e+00/4e+03/0e+00/2e+04	1/0/8e+04/6e+03/1e+05/9e+03	0.6	0.79	0.72	0.75	39	39	39	39	1	3	4	266.50
				R.DWSGSYETAHYMLGTAAGPHPYPTIVR.E	3005.42	0	0	0	0	0/0/0e+00/4e+02/0e+00/1e+03	0/0/0e+00/1e+03/0e+00/5e+03	1/1/6e+05/1e+04/8e+05/3e+04	0/0/0e+00/2e+03/0e+00/3e+02	0.6	0.79	0.72	0.75	39	39	39	39	1	3	2	266.51
				R.EFQRMIGEETKAQILER.E	2134.13	0	0	0	0	0/0/0e+00/2e+02/0e+00/0e+00	0/0/0e+00/0e+00/0e+00/0e+00	0/0/0e+00/0e+00/0e+00/9e+01	0/0/0e+00/2e+02/0e+00/6e+02	0.6	0.79	0.72	0.75	39	39	39	39	1	2	4	266.52
				R.ENPDKEQLLVVNLSGR.G	1867.02	0	0	0	0	1/0/1e+05/8e+03/2e+05/3e+04	1/0/5e+05/1e+04/2e+05/4e+04	0/0/0e+00/1e+03/0e+00/0e+00	0/0/0e+00/9e+02/0e+00/1e+04	0.6	0.79	0.72	0.75	39	39	39	39	1	2	5	266.53
				R.ENPDKEQLLVVNLSGR.G	1867.02	0	0	0	0	0/0/0e+00/1e+04/0e+00/1e+03	0/1/0e+00/3e+04/0e+00/6e+03	0/0/0e+00/1e+04/0e+00/2e+03	1/0/6e+05/8e+04/1e+06/8e+04	0.6	0.79	0.72	0.75	39	39	39	39	1	3	4	266.54
				R.GDKDIFTVHDILK.A	1583.89	0	0	0	0	0/0/0e+00/0e+00/0e+00/0e+00	0/0/0e+00/8e+02/0e+00/0e+00	0/0/0e+00/9e+02/0e+00/0e+00	0/0/0e+00/8e+02/1e+05/4e+03	0.6	0.79	0.72	0.75	39	39	39	39	1	2	1	266.55
				R.GDKDIFTVHDILK.A	1583.89	0	0	0	0	0/0/0e+00/0e+00/8e+05/1e+04	0/0/0e+00/0e+00/1e+06/3e+04	0/0/0e+00/0e+00/8e+05/2e+04	0/0/0e+00/0e+00/4e+05/1e+04	0.6	0.79	0.72	0.75	39	39	39	39	1	4	1	266.56
				R.LMGAEVIPVHSGSATLK.D	1764.98	0	0	0	0	0/0/0e+00/7e+02/1e+05/2e+03	0/0/0e+00/4e+02/0e+00/0e+00	0/0/5e+04/1e+03/4e+04/8e+02	0/0/0e+00/2e+03/0e+00/0e+00	0.6	0.79	0.72	0.75	39	39	39	39	1	2	3	266.57
				R.QLEEAFVSAQK.D	1304.7	0	0	0	0	1/0/2e+05/4e+04/3e+05/2e+04	1/0/1e+05/4e+04/7e+05/2e+04	0/1/0e+00/2e+04/0e+00/5e+04	0/0/0e+00/3e+04/1e+05/2e+04	0.6	0.79	0.72	0.75	39	39	39	39	1	2	5	266.58
				R.QLEEAFVSAQKDPEFQAQFNDLLK.N	2879.48	0	0	0	0	1/0/1e+05/5e+04/1e+05/7e+03	0/0/0e+00/1e+05/0e+00/1e+04	0/0/0e+00/6e+04/0e+00/3e+04	0/0/0e+00/6e+04/0e+00/9e+03	0.6	0.79	0.72	0.75	39	39	39	39	1	3	1	266.59
				R.QSPNVFR.M	874.466	0	0	0	0	0/0/6e+05/4e+04/1e+06/1e+05	0/0/0e+00/6e+04/0e+00/2e+05	0/0/0e+00/5e+03/0e+00/8e+04	0/0/0e+00/2e+04/0e+00/8e+04	0.6	0.79	0.72	0.75	39	39	39	39	1	2	5	266.60
				R.VGIYFGMK.A	969.536	0	0	0	0	0/0/0e+00/2e+03/0e+00/1e+03	0/0/0e+00/8e+02/0e+00/3e+04	0/0/0e+00/6e+02/2e+05/3e+04	0/0/0e+00/9e+02/0e+00/8e+03	0.6	0.79	0.72	0.75	39	39	39	39	1	2	4	266.61
267	P13009	metH Methionine synthase	metH			0.56	0.57	0.72	0.69	0.09	0.07	0.73	0.19	0.56	0.58	0.91	0.64	37	37	37	37	1	23	123456
				K.GITEFIEQDTEEAR.Q	1664.79	0.41	0	0.67	0.56	1/1/2e+05/1e+04/3e+05/4e+04	1/0/0e+00/6e+03/8e+04/5e+04	1/1/9e+04/4e+03/1e+05/1e+04	1/1/2e+05/2e+04/3e+05/9e+04	0.56	0.58	0.91	0.64	37	37	37	37	1	2	4	267.1
				K.MFLPQVVK.S	1016.61	0.55	0.58	0.88	0	0/1/0e+00/2e+04/0e+00/3e+04	0/1/0e+00/1e+05/0e+00/3e+05	1/1/1e+05/6e+04/3e+05/7e+04	0/0/0e+00/1e+03/0e+00/0e+00	0.56	0.58	0.91	0.64	37	37	37	37	1	2	3	267.2
				K.YYAVAQIQR.D	1138.61	0.61	0.53	0.77	0	0/1/0e+00/2e+04/0e+00/3e+04	1/1/7e+05/9e+04/9e+05/3e+04	1/1/2e+05/1e+04/2e+05/2e+04	0/0/0e+00/1e+03/0e+00/4e+04	0.56	0.58	0.91	0.64	37	37	37	37	1	2	3	267.3
				R.DNDFAFDWQAYTPPVAHR.L	2178	0.65	0.58	0.6	0	1/1/2e+05/2e+04/6e+05/3e+04	0/1/0e+00/8e+03/0e+00/3e+04	0/1/0e+00/2e+04/0e+00/4e+04	0/0/0e+00/3e+03/0e+00/7e+03	0.56	0.58	0.91	0.64	37	37	37	37	1	3	1	267.4
				R.ILEDEVVGVEAQR.L	1483.79	0.68	0	1.04	0.33	0/2/0e+00/5e+04/0e+00/6e+04	1/1/1e+05/3e+04/1e+05/4e+04	1/1/3e+05/2e+04/3e+05/2e+04	0/1/0e+00/3e+04/0e+00/6e+04	0.56	0.58	0.91	0.64	37	37	37	37	1	2	4	267.5
				R.LAEAFAEYLHER.V	1475.74	0.45	0.63	0.72	0	1/1/8e+04/9e+03/4e+05/2e+04	0/0/0e+00/1e+04/0e+00/3e+04	1/1/5e+05/2e+04/9e+05/3e+04	0/0/0e+00/1e+02/0e+00/0e+00	0.56	0.58	0.91	0.64	37	37	37	37	1	3	1	267.6
				R.LAEAFAEYLHER.V	1475.74	0.53	0.57	0	0.72	1/1/5e+04/7e+03/2e+05/2e+04	0/1/0e+00/1e+04/0e+00/2e+04	0/0/0e+00/5e+02/0e+00/3e+03	1/1/3e+05/7e+03/3e+05/1e+04	0.56	0.58	0.91	0.64	37	37	37	37	1	3	6	267.7
				R.YVAGVLGPTNR.T	1173.65	0.47	0.52	0	0.74	1/1/4e+05/2e+04/1e+06/2e+04	0/1/0e+00/2e+04/0e+00/2e+04	0/0/0e+00/1e+04/0e+00/5e+03	1/1/4e+05/2e+04/2e+05/3e+04	0.56	0.58	0.91	0.64	37	37	37	37	1	2	6	267.8
				K.ATIWELLEVEK.H	1385.78	0	0.51	0	0.45	1/1/2e+05/8e+03/3e+05/1e+04	0/1/0e+00/1e+04/0e+00/1e+04	0/0/0e+00/4e+03/0e+00/2e+04	1/1/4e+05/9e+03/4e+05/2e+04	0.56	0.58	0.91	0.64	37	37	37	37	1	2	4	267.9
				K.GIVNSISMK.E	1003.57	0.54	0.58	0	0	0/1/0e+00/6e+04/0e+00/1e+05	1/1/5e+04/2e+04/4e+04/4e+04	0/0/0e+00/4e+03/0e+00/1e+02	0/1/0e+00/6e+04/0e+00/6e+04	0.56	0.58	0.91	0.64	37	37	37	37	1	2	6	267.10
				K.YSEALDVAR.Q	1050.53	0.47	0	0.76	0	1/1/2e+05/2e+04/5e+05/3e+04	0/2/0e+00/2e+04/0e+00/2e+04	1/1/4e+05/4e+04/5e+05/4e+04	0/2/0e+00/2e+04/0e+00/1e+04	0.56	0.58	0.91	0.64	37	37	37	37	1	2	5	267.11
				K.YYAVAQIQR.D	1138.61	0	0	0.74	0.57	1/1/8e+04/3e+04/4e+05/2e+04	0/0/0e+00/3e+04/0e+00/1e+04	1/1/5e+05/3e+04/7e+05/4e+04	1/1/2e+05/4e+04/2e+05/7e+04	0.56	0.58	0.91	0.64	37	37	37	37	1	2	2	267.12
				R.FLNLIAGEPDIAR.V	1455.81	0	0.66	0	0.76	0/0/0e+00/9e+03/0e+00/8e+03	1/1/2e+05/8e+04/4e+05/2e+04	0/0/0e+00/6e+03/0e+00/1e+04	1/1/5e+05/4e+04/7e+05/4e+04	0.56	0.58	0.91	0.64	37	37	37	37	1	2	3	267.13
				R.ILEDEVVGVEAQR.L	1483.79	0	0.55	0	0.69	0/0/0e+00/4e+02/0e+00/1e+02	1/1/1e+05/2e+04/3e+05/2e+04	0/0/0e+00/7e+02/0e+00/4e+02	1/1/1e+05/2e+04/3e+05/2e+04	0.56	0.58	0.91	0.64	37	37	37	37	1	2	3	267.14
				R.QQATRPIEVIEGPLMDGMNVVGDLFGEGK.M	3156.6	0.56	0	0.73	0	1/1/1e+06/6e+03/2e+06/9e+03	0/2/0e+00/9e+03/0e+00/7e+03	0/0/0e+00/7e+04/0e+00/1e+04	0/0/0e+00/4e+03/0e+00/1e+04	0.56	0.58	0.91	0.64	37	37	37	37	1	3	2	267.15
				R.TPPVTLEAAR.D	1081.61	0.6	0.5	0	0	1/1/3e+05/4e+04/6e+05/3e+04	1/1/3e+05/6e+04/6e+05/5e+04	0/0/0e+00/2e+04/0e+00/2e+03	0/0/0e+00/1e+03/0e+00/3e+04	0.56	0.58	0.91	0.64	37	37	37	37	1	2	5	267.16
				R.YVAGVLGPTNR.T	1173.65	0	0.77	0	0.99	0/0/0e+00/4e+03/0e+00/3e+03	1/1/6e+05/1e+04/7e+05/1e+04	0/0/0e+00/9e+03/0e+00/6e+01	1/1/1e+05/2e+04/2e+05/1e+04	0.56	0.58	0.91	0.64	37	37	37	37	1	2	1	267.17
				K.GITEFIEQDTEEAR.Q	1664.79	0	0.52	0	0	0/0/0e+00/2e+03/0e+00/8e+03	1/1/1e+05/1e+04/1e+05/3e+04	0/0/0e+00/7e+01/0e+00/6e+03	0/0/0e+00/2e+03/0e+00/5e+03	0.56	0.58	0.91	0.64	37	37	37	37	1	2	3	267.18
				K.GIVNSISMK.E	1003.57	0	0	0.83	0	0/0/0e+00/2e+04/0e+00/3e+03	0/0/0e+00/4e+02/0e+00/2e+04	1/1/4e+05/1e+04/5e+05/2e+04	0/0/0e+00/1e+03/0e+00/3e+02	0.56	0.58	0.91	0.64	37	37	37	37	1	2	3	267.19
				K.MFLPQVVK.S	1016.61	0	0	0	0.47	1/0/3e+05/1e+04/2e+05/1e+04	0/1/0e+00/2e+04/0e+00/2e+03	0/0/0e+00/5e+04/0e+00/2e+03	0/1/0e+00/4e+04/0e+00/6e+04	0.56	0.58	0.91	0.64	37	37	37	37	1	2	1	267.20
				K.YSEALDVAR.Q	1050.53	0	0	0	0.77	0/1/0e+00/8e+04/0e+00/1e+05	0/0/0e+00/1e+04/0e+00/4e+04	0/1/0e+00/6e+04/0e+00/7e+04	1/1/4e+05/3e+04/3e+05/3e+04	0.56	0.58	0.91	0.64	37	37	37	37	1	2	4	267.21
				R.ACADEWTAR.T	1106.48	0.56	0	0	0	1/1/3e+05/8e+03/3e+05/7e+04	0/0/0e+00/3e+03/0e+00/2e+04	0/0/0e+00/8e+02/0e+00/3e+03	0/0/0e+00/0e+00/0e+00/5e+03	0.56	0.58	0.91	0.64	37	37	37	37	1	2	4	267.22
				R.DAVEDVILNR.R	1170.62	0	0	3.96	0	0/1/0e+00/2e+04/0e+00/2e+04	0/0/0e+00/2e+04/0e+00/2e+04	1/1/4e+05/2e+04/1e+05/2e+04	0/0/0e+00/9e+03/0e+00/5e+03	0.56	0.58	0.91	0.64	37	37	37	37	1	2	5	267.23
				R.EWAQAGFLNIVGGCCGTTPQHIAAMSR.A	2960.39	0	0	1.11	0	0/0/0e+00/7e+02/0e+00/4e+02	0/0/0e+00/2e+03/0e+00/7e+02	1/1/2e+05/7e+03/2e+05/7e+03	0/0/0e+00/1e+04/0e+00/2e+03	0.56	0.58	0.91	0.64	37	37	37	37	1	3	4	267.24
				R.EWAQAGFLNIVGGCCGTTPQHIAAMSR.A	2960.39	0.74	0	0	0	1/1/4e+05/2e+04/4e+05/3e+04	0/0/0e+00/5e+02/0e+00/5e+03	0/0/0e+00/2e+04/0e+00/5e+03	0/0/0e+00/3e+03/0e+00/3e+03	0.56	0.58	0.91	0.64	37	37	37	37	1	3	6	267.25
				R.FLNLIAGEPDIAR.V	1455.81	0	0.49	0	0	1/0/0e+00/1e+04/9e+04/5e+04	1/1/6e+05/2e+04/9e+05/8e+04	0/0/0e+00/4e+04/0e+00/6e+04	0/0/1e+05/6e+04/4e+05/4e+04	0.56	0.58	0.91	0.64	37	37	37	37	1	2	2	267.26
				R.FLNLIAGEPDIAR.V	1455.81	0	0	0.52	0	0/0/3e+05/1e+05/7e+05/2e+04	0/0/0e+00/2e+04/0e+00/3e+03	1/1/4e+05/8e+04/8e+05/3e+04	0/0/0e+00/2e+03/0e+00/3e+03	0.56	0.58	0.91	0.64	37	37	37	37	1	2	6	267.27
				R.GVVGLFPANR.V	1056.61	0	0	0.72	0	1/1/1e+05/7e+03/2e+05/2e+04	0/1/0e+00/1e+04/0e+00/7e+03	1/1/5e+05/4e+04/8e+05/5e+04	0/0/0e+00/3e+04/0e+00/1e+03	0.56	0.58	0.91	0.64	37	37	37	37	1	2	3	267.28
				R.GVVGLFPANR.V	1056.61	0	0	0.88	0	0/0/0e+00/6e+03/0e+00/1e+04	0/0/0e+00/6e+03/0e+00/1e+03	1/1/1e+05/1e+04/1e+05/1e+04	0/0/0e+00/2e+04/0e+00/2e+04	0.56	0.58	0.91	0.64	37	37	37	37	1	2	4	267.29
				R.GVVGLFPANR.V	1056.61	0	0.65	0	0	0/0/0e+00/2e+05/0e+00/1e+04	1/1/2e+05/6e+04/2e+05/3e+04	0/1/0e+00/2e+04/0e+00/2e+04	0/0/0e+00/2e+04/0e+00/9e+04	0.56	0.58	0.91	0.64	37	37	37	37	1	2	6	267.30
				R.ILEDEVVGVEAQR.L	1483.79	0	0.57	0	0	1/0/0e+00/3e+04/3e+05/1e+05	0/1/0e+00/3e+04/0e+00/9e+04	0/0/0e+00/4e+02/0e+00/9e+03	0/0/0e+00/1e+04/0e+00/1e+04	0.56	0.58	0.91	0.64	37	37	37	37	1	2	5	267.31
				R.LSGLEPLNIGEDSLFVNVGER.T	2286.19	0	0.57	0	0	1/1/2e+05/9e+03/3e+05/1e+04	1/1/1e+05/1e+04/5e+05/2e+04	0/0/0e+00/9e+03/0e+00/1e+04	1/0/1e+05/4e+03/2e+05/1e+04	0.56	0.58	0.91	0.64	37	37	37	37	1	2	1	267.32
				R.NITFDGLVAAYR.E	1366.72	0	0	0.71	0	0/3/0e+00/3e+04/0e+00/2e+04	0/1/0e+00/7e+03/0e+00/2e+04	1/1/2e+05/4e+04/3e+05/5e+04	0/1/0e+00/2e+04/0e+00/5e+03	0.56	0.58	0.91	0.64	37	37	37	37	1	2	4	267.33
				R.QYVQELSR.I	1049.55	0	0	0.68	0	0/0/0e+00/3e+03/0e+00/1e+04	0/1/0e+00/8e+02/0e+00/7e+03	1/1/0e+00/4e+04/2e+05/2e+04	0/0/0e+00/4e+03/0e+00/9e+03	0.56	0.58	0.91	0.64	37	37	37	37	1	2	5	267.34
				R.TASISPDVNDPAFR.N	1516.75	0	0	0.66	0	0/0/0e+00/1e+04/0e+00/7e+03	0/0/0e+00/3e+02/0e+00/2e+03	1/1/2e+05/6e+03/2e+05/1e+04	1/0/2e+05/6e+04/0e+00/1e+04	0.56	0.58	0.91	0.64	37	37	37	37	1	2	4	267.35
				R.TVGVVAALLSDTQRDDFVAR.T	2161.16	0	0	0.64	0	0/0/0e+00/5e+03/0e+00/2e+04	0/0/0e+00/6e+03/0e+00/2e+04	1/1/1e+05/2e+04/2e+05/2e+04	0/0/0e+00/3e+04/0e+00/2e+04	0.56	0.58	0.91	0.64	37	37	37	37	1	3	4	267.36
				R.YVAGVLGPTNR.T	1173.65	0	0	0.67	0	0/0/0e+00/1e+05/0e+00/4e+02	0/0/0e+00/7e+03/0e+00/7e+02	1/1/2e+05/3e+04/5e+05/4e+04	0/0/0e+00/1e+03/0e+00/2e+03	0.56	0.58	0.91	0.64	37	37	37	37	1	2	4	267.37
				K.ATIWELLEVEK.H	1385.78	0	0	0	0	0/0/0e+00/6e+03/0e+00/5e+03	1/0/6e+04/1e+04/2e+05/1e+04	0/1/0e+00/7e+03/0e+00/8e+03	0/0/0e+00/1e+03/0e+00/2e+02	0.56	0.58	0.91	0.64	37	37	37	37	1	2	3	267.38
				K.EYETVR.I	823.408	0	0	0	0	0/0/0e+00/8e+02/0e+00/2e+03	0/0/0e+00/6e+02/0e+00/2e+03	0/0/0e+00/2e+02/0e+00/1e+04	0/0/0e+00/0e+00/2e+05/3e+04	0.56	0.58	0.91	0.64	37	37	37	37	1	2	4	267.39
				K.GMSVTEVER.W	1034.51	0	0	0	0	0/1/0e+00/1e+03/0e+00/1e+04	1/0/0e+00/2e+03/0e+00/1e+04	0/0/0e+00/6e+03/0e+00/9e+03	0/1/0e+00/9e+03/0e+00/6e+03	0.56	0.58	0.91	0.64	37	37	37	37	1	2	5	267.40
				K.IEQNYSGPTVYVQNASR.T	1953.96	0	0	0	0	0/0/0e+00/0e+00/0e+00/0e+00	0/0/0e+00/0e+00/0e+00/0e+00	0/0/0e+00/1e+02/0e+00/0e+00	0/0/0e+00/2e+03/8e+04/7e+03	0.56	0.58	0.91	0.64	37	37	37	37	1	2	4	267.41
				K.IEQNYSGPTVYVQNASR.T	1953.96	0	0	0	0	1/0/0e+00/5e+03/3e+05/1e+04	1/1/1e+05/8e+03/2e+05/1e+04	0/1/0e+00/8e+03/0e+00/2e+05	0/0/0e+00/3e+02/0e+00/1e+05	0.56	0.58	0.91	0.64	37	37	37	37	1	2	5	267.42
				K.LTESFAMWPGASVSGWYFSHPDSK.Y	2743.28	0	0	0	0	1/0/3e+05/8e+03/6e+05/1e+05	0/1/0e+00/6e+03/0e+00/8e+04	1/0/2e+05/9e+03/3e+05/2e+04	0/0/0e+00/3e+03/0e+00/6e+04	0.56	0.58	0.91	0.64	37	37	37	37	1	3	1	267.43
				K.LTESFAMWPGASVSGWYFSHPDSK.Y	2743.28	0	0	0	0	0/0/0e+00/5e+02/0e+00/2e+04	0/0/1e+05/5e+03/2e+05/2e+04	0/1/0e+00/2e+03/0e+00/2e+04	0/0/2e+05/9e+03/5e+05/3e+04	0.56	0.58	0.91	0.64	37	37	37	37	1	3	3	267.44
				K.MFLPQVVK.S	1016.61	0	0	0	0	0/0/0e+00/1e+04/0e+00/3e+02	0/0/0e+00/1e+04/0e+00/4e+03	0/0/0e+00/5e+04/0e+00/5e+03	1/1/2e+05/2e+04/2e+05/5e+04	0.56	0.58	0.91	0.64	37	37	37	37	1	2	4	267.45
				K.MVIATVK.G	816.514	0	0	0	0	0/0/0e+00/1e+05/0e+00/0e+00	0/0/0e+00/8e+04/0e+00/0e+00	1/0/2e+05/6e+03/3e+05/2e+04	0/1/0e+00/9e+03/0e+00/3e+03	0.56	0.58	0.91	0.64	37	37	37	37	1	2	4	267.46
				K.MVIATVK.G	816.514	0	0	0	0	0/1/0e+00/9e+04/0e+00/7e+04	0/1/0e+00/6e+04/0e+00/5e+04	0/1/0e+00/4e+04/0e+00/3e+04	1/0/1e+05/1e+04/3e+05/3e+04	0.56	0.58	0.91	0.64	37	37	37	37	1	2	6	267.47
				K.QAVAYLEPFIEASK.E	1620.88	0	0	0	0	0/0/0e+00/0e+00/4e+05/2e+04	1/0/0e+00/2e+04/3e+05/3e+04	0/0/0e+00/0e+00/5e+05/2e+04	0/0/0e+00/2e+04/0e+00/1e+04	0.56	0.58	0.91	0.64	37	37	37	37	1	2	1	267.48
				K.QAVAYLEPFIEASK.E	1620.88	0	0	0	0	0/0/0e+00/2e+05/0e+00/1e+03	0/0/0e+00/3e+04/0e+00/4e+02	0/0/0e+00/2e+05/0e+00/4e+02	0/0/4e+04/2e+04/1e+05/2e+04	0.56	0.58	0.91	0.64	37	37	37	37	1	2	6	267.49
				K.QAVAYLEPFIEASK.E	1620.88	0	0	0	0	0/0/0e+00/2e+04/0e+00/1e+04	0/0/0e+00/3e+03/0e+00/6e+04	0/0/0e+00/5e+04/0e+00/2e+04	0/0/0e+00/2e+03/0e+00/3e+03	0.56	0.58	0.91	0.64	37	37	37	37	1	3	1	267.50
				K.TDDTANAQQAEWR.S	1532.69	0	0	0	0	0/0/0e+00/3e+01/0e+00/1e+01	0/0/0e+00/2e+02/7e+04/1e+03	0/0/0e+00/1e+01/0e+00/3e+01	0/0/4e+04/2e+02/4e+04/2e+03	0.56	0.58	0.91	0.64	37	37	37	37	1	2	2	267.51
				K.TDDTANAQQAEWR.S	1532.69	0	0	0	0	1/0/0e+00/3e+02/6e+04/8e+02	1/0/0e+00/2e+02/1e+05/1e+03	0/0/0e+00/9e+01/0e+00/3e+01	0/0/0e+00/1e+03/0e+00/5e+03	0.56	0.58	0.91	0.64	37	37	37	37	1	2	3	267.52
				K.TDDTANAQQAEWR.S	1532.69	0	0	0	0	1/0/0e+00/6e+02/9e+04/2e+03	0/0/0e+00/2e+02/0e+00/3e+02	0/0/0e+00/5e+02/0e+00/2e+03	0/0/0e+00/2e+03/0e+00/1e+04	0.56	0.58	0.91	0.64	37	37	37	37	1	2	4	267.53
				K.TGFANYCLADFVAPK.L	1728.85	0	0	0	0	0/0/0e+00/2e+03/0e+00/5e+04	0/1/0e+00/1e+04/0e+00/2e+04	1/0/2e+05/5e+04/2e+05/3e+04	0/0/0e+00/7e+03/0e+00/3e+04	0.56	0.58	0.91	0.64	37	37	37	37	1	2	3	267.54
				K.TGFANYCLADFVAPK.L	1728.85	0	0	0	0	1/0/0e+00/3e+04/3e+05/6e+04	0/0/0e+00/2e+04/0e+00/4e+04	0/0/0e+00/2e+04/0e+00/4e+04	0/0/0e+00/5e+04/0e+00/2e+04	0.56	0.58	0.91	0.64	37	37	37	37	1	2	4	267.55
				K.TGFANYCLADFVAPK.L	1728.85	0	0	0	0	0/1/0e+00/7e+04/0e+00/1e+04	0/0/0e+00/5e+04/0e+00/2e+03	0/1/0e+00/2e+04/0e+00/4e+03	1/0/6e+04/3e+04/0e+00/4e+04	0.56	0.58	0.91	0.64	37	37	37	37	1	2	5	267.56
				K.VYWGYAPNENLSNEELIR.E	2195.07	0	0	0	0	1/1/9e+04/2e+04/2e+05/2e+04	0/0/0e+00/1e+04/0e+00/1e+04	1/0/3e+05/2e+04/4e+05/2e+04	0/1/0e+00/4e+03/0e+00/4e+03	0.56	0.58	0.91	0.64	37	37	37	37	1	2	1	267.57
				K.VYWGYAPNENLSNEELIR.E	2195.07	0	0	0	0	0/1/0e+00/5e+04/0e+00/7e+04	1/0/1e+05/2e+04/4e+05/4e+04	0/0/0e+00/4e+04/0e+00/2e+04	0/1/0e+00/1e+04/0e+00/7e+03	0.56	0.58	0.91	0.64	37	37	37	37	1	2	6	267.58
				R.ACADEWTAR.T	1106.48	0	0	0	0	0/0/0e+00/5e+02/0e+00/1e+03	1/1/0e+00/2e+03/8e+04/3e+04	0/0/0e+00/3e+01/0e+00/1e+01	1/0/0e+00/1e+03/7e+04/2e+04	0.56	0.58	0.91	0.64	37	37	37	37	1	2	3	267.59
				R.DAVEDVILNR.R	1170.62	0	0	0	0	0/0/0e+00/4e+03/0e+00/6e+04	1/0/0e+00/1e+04/2e+05/5e+04	0/0/0e+00/1e+04/0e+00/5e+04	1/0/5e+04/4e+03/1e+05/2e+04	0.56	0.58	0.91	0.64	37	37	37	37	1	2	3	267.60
				R.DAVEDVILNR.R	1170.62	0	0	0	0	0/0/2e+05/2e+04/2e+05/3e+04	0/0/0e+00/2e+04/0e+00/1e+05	0/1/0e+00/3e+03/0e+00/3e+03	0/0/0e+00/1e+04/0e+00/2e+04	0.56	0.58	0.91	0.64	37	37	37	37	1	2	4	267.61
				R.DNDFAFDWQAYTPPVAHR.L	2178	0	0	0	0	0/0/0e+00/6e+02/0e+00/2e+04	0/0/0e+00/6e+02/0e+00/7e+03	1/1/1e+05/4e+03/8e+04/2e+04	0/0/2e+05/6e+03/0e+00/1e+04	0.56	0.58	0.91	0.64	37	37	37	37	1	3	6	267.62
				R.DQVEDYAR.R	1022.47	0	0	0	0	0/0/0e+00/2e+02/0e+00/2e+02	1/0/9e+04/2e+03/1e+05/4e+03	0/0/0e+00/7e+01/0e+00/1e+02	0/0/0e+00/1e+03/0e+00/4e+02	0.56	0.58	0.91	0.64	37	37	37	37	1	2	2	267.63
				R.DQVEDYAR.R	1022.47	0	0	0	0	0/0/0e+00/1e+03/7e+04/2e+03	0/0/0e+00/1e+03/0e+00/8e+03	0/0/0e+00/3e+01/0e+00/1e+02	0/0/0e+00/7e+02/0e+00/2e+04	0.56	0.58	0.91	0.64	37	37	37	37	1	2	3	267.64
				R.ENYQGIRPAPGYPACPEHTEK.A	2470.18	0	0	0	0	0/0/0e+00/5e+03/5e+04/8e+03	0/0/0e+00/2e+03/0e+00/5e+04	0/1/0e+00/2e+05/0e+00/2e+05	0/1/0e+00/8e+04/0e+00/6e+04	0.56	0.58	0.91	0.64	37	37	37	37	1	3	4	267.65
				R.ENYQGIRPAPGYPACPEHTEK.A	2470.18	0	0	0	0	0/0/0e+00/0e+00/0e+00/3e+02	0/0/0e+00/6e+02/0e+00/0e+00	0/0/0e+00/5e+03/2e+05/6e+04	0/0/0e+00/2e+02/0e+00/7e+03	0.56	0.58	0.91	0.64	37	37	37	37	1	3	5	267.66
				R.ENYQGIRPAPGYPACPEHTEK.A	2470.18	0	0	0	0	0/1/0e+00/8e+03/0e+00/1e+04	1/0/2e+05/5e+03/3e+05/1e+04	0/0/0e+00/4e+03/0e+00/6e+03	0/0/0e+00/2e+02/0e+00/5e+02	0.56	0.58	0.91	0.64	37	37	37	37	1	4	4	267.67
				R.EWAQAGFLNIVGGCCGTTPQHIAAMSR.A	2960.39	0	0	0	0	0/0/0e+00/4e+02/0e+00/1e+03	0/0/0e+00/6e+03/0e+00/1e+04	0/0/0e+00/6e+02/0e+00/1e+03	1/0/2e+05/9e+03/1e+05/9e+03	0.56	0.58	0.91	0.64	37	37	37	37	1	3	1	267.68
				R.FADWPCDLK.G	1206.57	0	0	0	0	1/0/1e+05/6e+03/4e+05/5e+04	1/0/1e+05/2e+04/3e+05/7e+04	0/1/0e+00/1e+04/0e+00/1e+04	0/0/0e+00/2e+03/0e+00/6e+04	0.56	0.58	0.91	0.64	37	37	37	37	1	2	1	267.69
				R.FADWPCDLK.G	1206.57	0	0	0	0	0/2/0e+00/6e+03/0e+00/3e+04	0/1/0e+00/9e+03/0e+00/2e+04	0/0/0e+00/7e+03/0e+00/1e+05	1/0/6e+04/7e+03/1e+05/3e+04	0.56	0.58	0.91	0.64	37	37	37	37	1	2	6	267.70
				R.GVVGLFPANR.V	1056.61	0	0	0	0	0/0/0e+00/3e+04/0e+00/6e+04	0/0/0e+00/2e+04/0e+00/6e+04	0/0/0e+00/4e+04/0e+00/2e+04	1/0/8e+04/7e+04/5e+05/6e+04	0.56	0.58	0.91	0.64	37	37	37	37	1	2	5	267.71
				R.IAECYVTAHPNAGLPNAFGEYDLDADTMAK.Q	3310.54	0	0	0	0	0/0/0e+00/2e+03/0e+00/5e+03	0/0/0e+00/2e+02/0e+00/0e+00	0/0/0e+00/2e+02/0e+00/4e+02	1/0/0e+00/3e+04/2e+05/9e+03	0.56	0.58	0.91	0.64	37	37	37	37	1	3	4	267.72
				R.IAECYVTAHPNAGLPNAFGEYDLDADTMAK.Q	3310.54	0	0	0	0	1/0/4e+05/2e+04/8e+05/2e+04	1/0/2e+05/1e+04/7e+05/2e+04	1/0/2e+05/2e+04/2e+05/2e+04	0/0/0e+00/6e+03/0e+00/1e+04	0.56	0.58	0.91	0.64	37	37	37	37	1	3	5	267.73
				R.IAECYVTAHPNAGLPNAFGEYDLDADTMAK.Q	3310.54	0	0	0	0	0/0/0e+00/1e+04/0e+00/1e+04	1/0/3e+05/9e+03/4e+05/1e+04	0/0/0e+00/1e+03/0e+00/1e+04	0/0/0e+00/4e+03/0e+00/4e+03	0.56	0.58	0.91	0.64	37	37	37	37	1	3	6	267.74
				R.ILEDEVVGVEAQR.L	1483.79	0	0	0	0	0/0/0e+00/3e+02/0e+00/9e+03	0/0/1e+05/2e+04/3e+05/2e+04	0/0/0e+00/2e+02/0e+00/6e+03	1/0/5e+04/2e+04/7e+04/9e+03	0.56	0.58	0.91	0.64	37	37	37	37	1	3	3	267.75
				R.ILVLDGGMGTMIQSYR.L	1780.92	0	0	0	0	0/1/0e+00/6e+04/0e+00/1e+04	0/0/0e+00/8e+04/0e+00/2e+04	0/0/0e+00/1e+05/0e+00/1e+04	1/0/9e+04/4e+03/5e+04/1e+03	0.56	0.58	0.91	0.64	37	37	37	37	1	2	1	267.76
				R.ILVLDGGMGTMIQSYR.L	1780.92	0	0	0	0	1/0/7e+05/6e+04/4e+05/4e+04	0/0/0e+00/3e+04/0e+00/2e+03	0/0/0e+00/2e+04/0e+00/6e+02	0/1/0e+00/4e+04/0e+00/3e+04	0.56	0.58	0.91	0.64	37	37	37	37	1	2	4	267.77
				R.ILVLDGGMGTMIQSYR.L	1780.92	0	0	0	0	0/1/0e+00/2e+04/0e+00/3e+04	0/0/0e+00/2e+04/0e+00/7e+04	1/0/0e+00/1e+04/0e+00/4e+03	0/0/0e+00/4e+03/0e+00/2e+03	0.56	0.58	0.91	0.64	37	37	37	37	1	2	5	267.78
				R.LAEAFAEYLHER.V	1475.74	0	0	0	0	0/1/0e+00/5e+03/0e+00/2e+04	0/0/0e+00/8e+03/0e+00/3e+04	0/0/0e+00/4e+03/0e+00/3e+03	0/0/0e+00/1e+03/0e+00/4e+02	0.56	0.58	0.91	0.64	37	37	37	37	1	2	1	267.79
				R.LAEAFAEYLHER.V	1475.74	0	0	0	0	0/0/0e+00/4e+03/0e+00/8e+03	1/0/5e+04/5e+03/2e+05/1e+04	0/0/0e+00/9e+03/0e+00/1e+04	0/0/0e+00/0e+00/0e+00/0e+00	0.56	0.58	0.91	0.64	37	37	37	37	1	3	2	267.80
				R.LGVQEVEASIETLR.N	1570.86	0	0	0	0	0/2/0e+00/6e+03/0e+00/1e+03	0/0/0e+00/3e+04/0e+00/3e+03	0/0/0e+00/8e+03/0e+00/3e+02	1/0/1e+05/6e+03/2e+05/9e+03	0.56	0.58	0.91	0.64	37	37	37	37	1	2	4	267.81
				R.LGVQEVEASIETLR.N	1570.86	0	0	0	0	0/0/3e+05/5e+04/4e+05/1e+04	0/1/0e+00/4e+04/0e+00/1e+04	1/0/0e+00/6e+03/0e+00/2e+03	0/0/0e+00/1e+04/0e+00/1e+04	0.56	0.58	0.91	0.64	37	37	37	37	1	2	5	267.82
				R.LSGLEPLNIGEDSLFVNVGER.T	2286.19	0	0	0	0	0/0/0e+00/9e+03/0e+00/8e+03	0/0/0e+00/9e+03/0e+00/9e+03	0/0/0e+00/5e+03/3e+05/1e+04	0/0/0e+00/1e+04/0e+00/7e+03	0.56	0.58	0.91	0.64	37	37	37	37	1	2	2	267.83
				R.NITFDGLVAAYR.E	1366.72	0	0	0	0	0/1/0e+00/7e+03/0e+00/1e+04	0/0/0e+00/2e+04/0e+00/3e+04	0/0/0e+00/1e+04/0e+00/4e+03	1/1/2e+05/4e+04/3e+05/8e+04	0.56	0.58	0.91	0.64	37	37	37	37	1	2	1	267.84
				R.NITFDGLVAAYR.E	1366.72	0	0	0	0	1/0/3e+05/6e+04/9e+05/4e+04	0/1/0e+00/4e+04/0e+00/1e+04	0/3/0e+00/1e+04/0e+00/1e+04	0/2/0e+00/2e+04/0e+00/2e+04	0.56	0.58	0.91	0.64	37	37	37	37	1	2	5	267.85
				R.NYIDWTPFFMTWSLAGKYPR.I	2549.26	0	0	0	0	0/0/0e+00/8e+03/0e+00/8e+03	0/0/0e+00/3e+03/0e+00/2e+03	0/0/0e+00/1e+03/0e+00/7e+03	0/0/0e+00/3e+03/0e+00/4e+03	0.56	0.58	0.91	0.64	37	37	37	37	1	3	5	267.86
				R.QGFTIPLLIGGATTSK.A	1658.96	0	0	0	0	0/0/0e+00/2e+02/0e+00/0e+00	1/0/1e+05/2e+04/1e+05/6e+03	0/0/0e+00/4e+03/0e+00/0e+00	0/0/0e+00/1e+03/0e+00/0e+00	0.56	0.58	0.91	0.64	37	37	37	37	1	2	2	267.87
				R.QGFTIPLLIGGATTSK.A	1658.96	0	0	0	0	0/0/0e+00/1e+03/0e+00/1e+02	1/0/2e+05/7e+03/2e+05/6e+03	0/0/0e+00/1e+04/0e+00/2e+02	0/0/0e+00/2e+03/0e+00/0e+00	0.56	0.58	0.91	0.64	37	37	37	37	1	2	3	267.88
				R.SWEVNKR.L	973.534	0	0	0	0	0/0/0e+00/1e+03/0e+00/2e+02	0/0/0e+00/3e+02/0e+00/7e+01	0/0/0e+00/3e+04/8e+04/5e+03	0/0/0e+00/1e+03/0e+00/7e+03	0.56	0.58	0.91	0.64	37	37	37	37	1	2	6	267.89
				R.TASISPDVNDPAFR.N	1516.75	0	0	0	0	0/0/0e+00/4e+02/0e+00/4e+02	0/0/0e+00/5e+02/3e+05/1e+04	0/0/0e+00/2e+02/0e+00/6e+01	0/0/0e+00/2e+03/0e+00/2e+03	0.56	0.58	0.91	0.64	37	37	37	37	1	2	3	267.90
				R.TASISPDVNDPAFR.N	1516.75	0	0	0	0	1/0/3e+05/8e+03/2e+05/2e+04	0/1/0e+00/5e+03/0e+00/2e+04	1/0/4e+05/7e+04/0e+00/3e+04	0/0/0e+00/1e+04/0e+00/2e+04	0.56	0.58	0.91	0.64	37	37	37	37	1	2	5	267.91
				R.THVINVSHHLR.Q	1339.75	0	0	0	0	0/0/0e+00/5e+03/0e+00/9e+03	0/0/5e+04/3e+03/8e+04/8e+03	0/1/0e+00/5e+03/0e+00/3e+03	0/0/0e+00/7e+03/0e+00/5e+03	0.56	0.58	0.91	0.64	37	37	37	37	1	3	1	267.92
				R.TLSGQTTEAFYNSLR.H	1714.85	0	0	0	0	1/0/0e+00/1e+03/0e+00/4e+03	1/0/2e+05/2e+04/5e+05/9e+03	0/1/0e+00/4e+03/0e+00/8e+02	0/0/0e+00/2e+03/0e+00/6e+03	0.56	0.58	0.91	0.64	37	37	37	37	1	2	1	267.93
				R.TNVTGSAKFKRLIK.E	1674.06	0	0	0	0	0/0/0e+00/3e+02/0e+00/6e+03	0/0/0e+00/5e+02/0e+00/1e+04	0/0/0e+00/0e+00/5e+04/4e+03	0/0/0e+00/0e+00/0e+00/3e+04	0.56	0.58	0.91	0.64	37	37	37	37	1	2	6	267.94
				R.TRKEYETVRIQHGRKKPR.T	2394.42	0	0	0	0	0/0/0e+00/0e+00/0e+00/1e+02	0/0/0e+00/0e+00/0e+00/1e+02	0/0/0e+00/0e+00/0e+00/0e+00	0/0/0e+00/0e+00/0e+00/0e+00	0.56	0.58	0.91	0.64	37	37	37	37	1	3	5	267.95
				R.TVGVVAALLSDTQR.D	1456.82	0	0	0	0	0/0/0e+00/2e+04/0e+00/1e+04	0/0/0e+00/3e+04/2e+05/3e+04	0/0/0e+00/2e+04/0e+00/2e+05	0/0/0e+00/5e+04/0e+00/1e+04	0.56	0.58	0.91	0.64	37	37	37	37	1	2	2	267.96
				R.VGDDIEIYRDETR.T	1607.78	0	0	0	0	0/0/0e+00/2e+04/0e+00/2e+02	1/1/7e+05/5e+04/6e+05/2e+04	0/0/0e+00/1e+05/0e+00/3e+02	0/0/0e+00/9e+02/0e+00/4e+03	0.56	0.58	0.91	0.64	37	37	37	37	1	3	3	267.97
				R.WLAPNLGYDAD.-	1261.6	0	0	0	0	0/0/0e+00/0e+00/0e+00/0e+00	0/0/0e+00/0e+00/0e+00/0e+00	0/0/0e+00/0e+00/0e+00/9e+01	0/0/5e+04/6e+02/1e+05/3e+03	0.56	0.58	0.91	0.64	37	37	37	37	1	1	2	267.98
268	P06988	hisD Histidinol dehydrogenase	hisD			0.56	0.6	0.74	0.69	0.1	0.18	6.1	0.35	0.55	0.58	2.65	0.78	22	22	22	22	1	23	123456
				K.DLAQCVEISNQYGPEHLIIQTR.N	2612.31	0.53	0.57	0.89	0.68	1/1/1e+06/7e+04/2e+06/7e+04	0/1/0e+00/7e+04/0e+00/6e+04	1/1/5e+05/1e+05/5e+05/9e+04	0/1/0e+00/3e+04/0e+00/2e+04	0.55	0.58	2.65	0.78	22	22	22	22	1	3	6	268.1
				K.LPPVDVETQPGVR.C	1433.79	0.56	0.6	0.66	0.4	1/1/6e+05/2e+04/1e+06/5e+04	1/1/6e+05/3e+04/1e+06/4e+04	1/1/4e+05/3e+04/7e+05/4e+04	1/1/1e+05/6e+03/4e+05/1e+04	0.55	0.58	2.65	0.78	22	22	22	22	1	2	5	268.2
				K.VSAEEIAAASER.L	1259.64	0.55	0.62	0.81	0.61	1/1/2e+06/5e+04/3e+06/8e+04	0/1/0e+00/2e+04/0e+00/4e+04	1/1/2e+06/7e+04/3e+06/7e+04	1/1/9e+05/2e+05/1e+06/4e+04	0.55	0.58	2.65	0.78	22	22	22	22	1	2	4	268.3
				K.QAMAVAVK.N	872.515	0.46	0.53	0.58	0	1/1/6e+05/7e+04/2e+06/5e+04	0/2/0e+00/5e+04/0e+00/5e+04	1/1/3e+05/1e+05/4e+05/4e+04	0/2/0e+00/3e+04/0e+00/1e+04	0.55	0.58	2.65	0.78	22	22	22	22	1	2	5	268.4
				K.DLAQCVEISNQYGPEHLIIQTR.N	2612.31	0.56	0	0	0.7	0/2/0e+00/1e+05/0e+00/8e+04	1/1/2e+06/1e+05/2e+06/9e+04	0/0/0e+00/1e+05/0e+00/1e+04	1/1/1e+06/9e+04/1e+06/7e+04	0.55	0.58	2.65	0.78	22	22	22	22	1	3	5	268.5
				K.EGFSALASTIETLAAAER.L	1863.96	0.72	0.91	0	0	0/1/0e+00/1e+05/0e+00/5e+04	1/1/1e+07/1e+05/1e+07/6e+04	0/0/0e+00/2e+05/0e+00/5e+04	0/0/1e+05/1e+05/2e+05/7e+04	0.55	0.58	2.65	0.78	22	22	22	22	1	2	3	268.6
				K.IFGPGNAFVTEAK.R	1405.76	0	0.34	0	0.32	0/0/0e+00/1e+04/0e+00/1e+03	1/1/6e+05/1e+04/2e+06/3e+04	0/0/0e+00/2e+04/0e+00/3e+03	1/1/3e+05/8e+03/9e+05/2e+04	0.55	0.58	2.65	0.78	22	22	22	22	1	2	2	268.7
				K.VSAEEIAAASER.L	1259.64	0	0.74	0	0.62	0/0/0e+00/8e+02/0e+00/1e+03	1/1/2e+06/6e+04/3e+06/8e+04	0/0/0e+00/1e+02/0e+00/7e+02	1/1/9e+05/3e+04/1e+06/5e+04	0.55	0.58	2.65	0.78	22	22	22	22	1	2	3	268.8
				M.SFNTIIDWNSCTAEQQR.Q	2097.96	0	0	0.99	0.92	1/0/9e+04/3e+03/3e+05/5e+03	0/0/0e+00/2e+03/0e+00/5e+03	1/1/4e+05/8e+03/2e+05/8e+03	1/1/2e+05/5e+03/1e+05/6e+03	0.55	0.58	2.65	0.78	22	22	22	22	1	2	2	268.9
				M.SFNTIIDWNSCTAEQQR.Q	2097.96	0.68	0.6	0	0	1/1/2e+05/7e+03/3e+05/1e+04	1/0/2e+05/4e+03/3e+05/7e+03	0/0/0e+00/1e+03/0e+00/1e+03	1/1/3e+05/5e+03/1e+05/5e+03	0.55	0.58	2.65	0.78	22	22	22	22	1	2	3	268.10
				R.TVNDILDNVK.A	1185.66	0	0.74	0	0.84	0/0/8e+04/2e+04/1e+05/4e+04	0/2/0e+00/7e+04/0e+00/4e+04	0/1/0e+00/1e+04/0e+00/5e+03	1/1/4e+05/8e+04/6e+05/3e+04	0.55	0.58	2.65	0.78	22	22	22	22	1	2	4	268.11
				R.TVNDILDNVK.A	1185.66	0.39	0.38	0	0	0/2/0e+00/2e+05/0e+00/2e+05	1/1/7e+05/2e+05/3e+06/2e+05	0/0/0e+00/6e+03/0e+00/9e+01	0/0/0e+00/5e+02/0e+00/0e+00	0.55	0.58	2.65	0.78	22	22	22	22	1	2	5	268.12
				K.FDKTTVTALK.V	1206.72	0	0	0	1.51	0/0/0e+00/1e+04/0e+00/2e+04	0/1/0e+00/1e+04/0e+00/9e+03	1/0/5e+04/2e+04/3e+05/2e+04	1/1/3e+05/1e+04/7e+04/1e+04	0.55	0.58	2.65	0.78	22	22	22	22	1	3	1	268.13
				K.IFGPGNAFVTEAK.R	1405.76	0	0.36	0	0	0/1/0e+00/2e+04/0e+00/2e+04	1/1/8e+05/5e+04/2e+06/1e+05	0/0/0e+00/2e+04/0e+00/2e+04	0/0/0e+00/2e+03/0e+00/2e+02	0.55	0.58	2.65	0.78	22	22	22	22	1	2	1	268.14
				K.IFGPGNAFVTEAK.R	1405.76	0	0	0.48	0	0/0/0e+00/6e+03/0e+00/1e+04	0/0/0e+00/1e+04/0e+00/3e+04	1/1/6e+05/5e+04/1e+06/6e+04	0/0/0e+00/3e+04/0e+00/2e+03	0.55	0.58	2.65	0.78	22	22	22	22	1	2	5	268.15
				K.IFGPGNAFVTEAK.R	1405.76	0.44	0	0	0	1/1/1e+06/1e+05/2e+06/2e+05	0/0/0e+00/2e+04/0e+00/1e+04	0/0/0e+00/6e+03/0e+00/2e+03	0/0/0e+00/1e+03/0e+00/1e+03	0.55	0.58	2.65	0.78	22	22	22	22	1	2	6	268.16
				K.LPPVDVETQPGVR.C	1433.79	0	0	0.64	0	0/0/0e+00/3e+04/0e+00/7e+03	0/0/0e+00/5e+04/0e+00/4e+03	1/1/4e+05/4e+04/5e+05/8e+04	0/0/0e+00/6e+03/0e+00/3e+04	0.55	0.58	2.65	0.78	22	22	22	22	1	3	5	268.17
				K.QAMAVAVK.N	872.515	0	0	0.56	0	0/0/0e+00/2e+04/0e+00/3e+03	0/0/0e+00/4e+03/0e+00/5e+02	0/1/0e+00/4e+04/0e+00/2e+04	0/0/7e+04/9e+04/1e+05/2e+04	0.55	0.58	2.65	0.78	22	22	22	22	1	2	6	268.18
				R.LSDELKQAMAVAVK.N	1585.91	0	0	20	0	0/0/0e+00/5e+03/0e+00/0e+00	0/0/0e+00/3e+03/0e+00/0e+00	1/1/1e+05/4e+03/0e+00/6e+02	0/0/0e+00/2e+03/0e+00/4e+02	0.55	0.58	2.65	0.78	22	22	22	22	1	3	4	268.19
				R.QLLMRPAISASESITR.T	1799.99	0	0	0.9	0	0/0/0e+00/5e+03/0e+00/1e+04	0/0/0e+00/1e+04/0e+00/3e+04	1/1/1e+06/8e+04/2e+06/1e+05	0/0/0e+00/8e+03/0e+00/1e+03	0.55	0.58	2.65	0.78	22	22	22	22	1	3	3	268.20
				R.QLLMRPAISASESITR.T	1799.99	0.58	0	0	0	1/1/4e+05/3e+04/7e+05/5e+04	0/0/0e+00/4e+03/0e+00/8e+03	0/0/0e+00/5e+04/0e+00/2e+03	0/1/0e+00/8e+03/0e+00/9e+03	0.55	0.58	2.65	0.78	22	22	22	22	1	3	4	268.21
				R.QLLMRPAISASESITR.T	1799.99	0	0	0	1.16	0/0/0e+00/1e+04/0e+00/1e+04	0/0/0e+00/7e+02/0e+00/4e+03	0/0/0e+00/4e+03/0e+00/2e+03	1/1/4e+05/3e+04/4e+05/1e+05	0.55	0.58	2.65	0.78	22	22	22	22	1	3	5	268.22
				K.FDKTTVTALK.V	1206.72	0	0	0	0	0/0/0e+00/2e+03/0e+00/4e+02	0/0/0e+00/1e+03/0e+00/0e+00	0/0/0e+00/1e+02/0e+00/3e+02	1/0/8e+04/6e+03/0e+00/5e+02	0.55	0.58	2.65	0.78	22	22	22	22	1	2	1	268.23
				K.FDKTTVTALK.V	1206.72	0	0	0	0	0/0/0e+00/2e+03/8e+04/4e+03	0/0/0e+00/2e+03/0e+00/2e+02	0/1/0e+00/1e+03/0e+00/4e+02	0/0/0e+00/2e+05/0e+00/0e+00	0.55	0.58	2.65	0.78	22	22	22	22	1	2	2	268.24
				K.LPPVDVETQPGVR.C	1433.79	0	0	0	0	0/0/0e+00/3e+04/0e+00/6e+02	0/0/0e+00/2e+04/0e+00/1e+02	1/0/0e+00/2e+04/1e+05/3e+04	0/0/0e+00/5e+02/0e+00/2e+03	0.55	0.58	2.65	0.78	22	22	22	22	1	3	6	268.25
				K.NAVTLR.V	700.423	0	0	0	0	0/0/0e+00/6e+02/0e+00/2e+03	1/0/1e+05/1e+03/1e+05/3e+03	0/0/0e+00/2e+03/0e+00/3e+03	0/0/0e+00/9e+02/0e+00/8e+02	0.55	0.58	2.65	0.78	22	22	22	22	1	1	5	268.26
				K.NIETFHTAQK.L	1243.66	0	0	0	0	0/1/0e+00/3e+02/0e+00/6e+02	1/0/0e+00/4e+02/9e+04/2e+03	1/0/9e+04/2e+03/1e+05/4e+03	0/0/0e+00/2e+02/0e+00/6e+02	0.55	0.58	2.65	0.78	22	22	22	22	1	2	1	268.27
				K.NIETFHTAQK.L	1243.66	0	0	0	0	0/0/0e+00/5e+02/0e+00/6e+02	0/0/0e+00/6e+01/0e+00/5e+02	0/1/0e+00/2e+04/0e+00/2e+04	1/0/1e+05/4e+03/3e+05/1e+04	0.55	0.58	2.65	0.78	22	22	22	22	1	2	5	268.28
				K.QAMAVAVK.N	872.515	0	0	0	0	0/1/0e+00/2e+05/0e+00/3e+05	0/1/0e+00/2e+05/0e+00/3e+05	0/0/0e+00/2e+04/2e+05/3e+04	0/0/0e+00/1e+04/0e+00/3e+03	0.55	0.58	2.65	0.78	22	22	22	22	1	2	1	268.29
				K.VDKIFGPGNAFVTEAK.R	1776.99	0	0	0	0	0/0/0e+00/6e+04/1e+06/3e+04	0/0/3e+05/3e+04/4e+05/2e+04	1/0/1e+06/2e+05/2e+06/4e+04	1/0/2e+06/2e+05/1e+06/5e+04	0.55	0.58	2.65	0.78	22	22	22	22	1	3	2	268.30
				K.VDKIFGPGNAFVTEAK.R	1776.99	0	0	0	0	1/0/9e+05/1e+05/9e+05/2e+04	1/0/5e+06/1e+05/7e+05/2e+04	0/1/0e+00/4e+04/0e+00/8e+03	1/0/8e+05/1e+05/4e+05/3e+04	0.55	0.58	2.65	0.78	22	22	22	22	1	3	3	268.31
				R.EYSAKFDK.T	1070.56	0	0	0	0	0/0/0e+00/9e+03/0e+00/2e+04	0/0/0e+00/4e+04/0e+00/3e+03	0/0/0e+00/2e+05/0e+00/2e+03	0/0/0e+00/1e+04/0e+00/0e+00	0.55	0.58	2.65	0.78	22	22	22	22	1	2	2	268.32
				R.EYSAKFDK.T	1070.56	0	0	0	0	0/0/0e+00/4e+01/0e+00/0e+00	0/0/0e+00/7e+03/0e+00/0e+00	0/0/0e+00/0e+00/0e+00/2e+01	0/0/0e+00/1e+04/0e+00/2e+03	0.55	0.58	2.65	0.78	22	22	22	22	1	2	3	268.33
				R.EYSAKFDK.T	1070.56	0	0	0	0	0/0/0e+00/5e+04/0e+00/2e+04	0/0/0e+00/3e+05/0e+00/1e+04	0/0/0e+00/5e+03/0e+00/2e+04	0/0/0e+00/3e+03/0e+00/3e+03	0.55	0.58	2.65	0.78	22	22	22	22	1	2	6	268.34
				R.EYSAKFDKTTVTALK.V	1814.03	0	0	0	0	0/0/0e+00/0e+00/0e+00/0e+00	0/0/0e+00/5e+01/0e+00/0e+00	0/0/0e+00/7e+01/0e+00/0e+00	0/0/0e+00/2e+03/0e+00/5e+02	0.55	0.58	2.65	0.78	22	22	22	22	1	3	2	268.35
				R.MTVQELSK.E	990.542	0	0	0	0	0/0/6e+05/6e+04/7e+05/8e+04	0/0/0e+00/1e+06/0e+00/6e+04	0/1/0e+00/8e+03/0e+00/8e+02	0/0/0e+00/5e+03/0e+00/9e+02	0.55	0.58	2.65	0.78	22	22	22	22	1	2	5	268.36
				R.MTVQELSK.E	990.542	0	0	0	0	0/0/0e+00/4e+04/0e+00/1e+04	0/0/0e+00/7e+04/0e+00/5e+03	1/0/9e+05/3e+04/9e+05/2e+04	0/0/0e+00/7e+04/0e+00/2e+03	0.55	0.58	2.65	0.78	22	22	22	22	1	2	6	268.37
				R.PAISASESITR.T	1158.62	0	0	0	0	0/0/0e+00/0e+00/0e+00/1e+02	0/0/0e+00/3e+04/0e+00/1e+03	0/0/0e+00/5e+04/0e+00/2e+04	0/0/0e+00/5e+03/0e+00/6e+04	0.55	0.58	2.65	0.78	22	22	22	22	1	2	1	268.38
				R.TVNDILDNVK.A	1185.66	0	0	0	0	0/0/4e+05/5e+04/6e+05/4e+04	0/0/0e+00/4e+04/4e+05/2e+04	1/0/4e+05/4e+04/8e+05/4e+04	0/1/0e+00/1e+04/0e+00/5e+03	0.55	0.58	2.65	0.78	22	22	22	22	1	2	6	268.39
269	P0A6Z3	htpG Chaperone protein HtpG	htpG			0.58	0.59	0.75	0.69	0.37	0.62	0.25	0.2	0.64	0.72	0.79	0.65	65	65	65	65	1	1234	123456
				R.ALSNPDLYEGDGELR.V	1675.81	0.63	0.65	0.76	0.75	1/1/1e+06/6e+04/3e+06/8e+04	0/1/0e+00/2e+04/0e+00/2e+04	1/1/6e+05/3e+04/1e+06/5e+04	0/1/0e+00/2e+04/0e+00/4e+04	0.64	0.72	0.79	0.65	65	65	65	65	1	2	4	269.1
				R.FASTHTDSSAQTVSLEDYVSR.M	2329.09	0.66	0.67	0.82	0.82	0/1/0e+00/8e+04/0e+00/1e+05	1/1/2e+06/1e+05/3e+06/2e+05	0/1/0e+00/8e+04/0e+00/1e+05	1/1/2e+06/5e+04/3e+06/6e+04	0.64	0.72	0.79	0.65	65	65	65	65	1	3	5	269.2
				R.FASTHTDSSAQTVSLEDYVSR.M	2329.09	0.69	0.64	0.88	0.75	1/1/6e+05/3e+04/2e+06/7e+04	0/2/0e+00/2e+04/0e+00/6e+04	1/1/2e+06/6e+04/3e+06/7e+04	0/1/0e+00/1e+04/0e+00/1e+04	0.64	0.72	0.79	0.65	65	65	65	65	1	3	6	269.3
				K.ALTPFIDR.V	959.544	0.62	0	0.7	0.5	1/1/1e+06/3e+04/2e+06/5e+04	0/0/0e+00/1e+04/0e+00/1e+04	1/1/8e+05/3e+04/1e+06/5e+04	1/1/8e+05/2e+04/2e+06/4e+04	0.64	0.72	0.79	0.65	65	65	65	65	1	2	4	269.4
				K.EGPAEDFANQEAIAK.L	1644.8	0.53	0.74	0	0.44	0/1/0e+00/2e+03/0e+00/4e+03	1/1/9e+05/4e+04/9e+05/3e+04	0/0/0e+00/0e+00/0e+00/0e+00	1/1/6e+05/5e+04/2e+06/4e+04	0.64	0.72	0.79	0.65	65	65	65	65	1	2	3	269.5
				K.EGPAEDFANQEAIAK.L	1644.8	2.66	3.93	0.83	0	0/1/0e+00/2e+05/0e+00/1e+05	0/1/0e+00/1e+05/0e+00/2e+04	1/1/1e+05/1e+04/2e+05/2e+04	0/0/0e+00/5e+03/0e+00/2e+04	0.64	0.72	0.79	0.65	65	65	65	65	1	3	4	269.6
				K.SFLESLGSDQAK.D	1336.69	0.59	0.46	0.62	0	1/1/1e+05/4e+04/3e+05/8e+04	1/1/1e+05/3e+04/4e+05/9e+04	1/1/1e+06/5e+04/2e+06/9e+04	0/1/0e+00/2e+04/0e+00/2e+04	0.64	0.72	0.79	0.65	65	65	65	65	1	2	1	269.7
				K.SFLESLGSDQAK.D	1336.69	0.55	0.43	0	0.56	1/1/3e+05/6e+04/6e+05/4e+04	0/1/0e+00/7e+04/0e+00/6e+04	0/0/0e+00/5e+04/0e+00/3e+04	1/1/3e+05/2e+04/5e+05/3e+04	0.64	0.72	0.79	0.65	65	65	65	65	1	2	6	269.8
				K.YIFELNPDHVLVK.R	1641.91	0.5	0.5	0	0.39	0/1/0e+00/4e+04/0e+00/2e+05	1/1/2e+06/8e+04/4e+06/3e+05	0/0/0e+00/8e+03/0e+00/7e+03	1/1/8e+05/4e+04/2e+06/1e+05	0.64	0.72	0.79	0.65	65	65	65	65	1	3	5	269.9
				K.YSDHIALPVEIEKR.E	1724.95	0.52	0.59	0.64	0	1/1/3e+05/4e+04/4e+05/2e+05	1/1/0e+00/5e+04/1e+05/2e+04	1/1/2e+05/8e+03/4e+05/1e+05	0/0/0e+00/3e+03/0e+00/3e+03	0.64	0.72	0.79	0.65	65	65	65	65	1	4	6	269.10
				R.ELISNASDAADKLR.F	1557.84	0.52	0.85	0	0.55	1/1/4e+05/4e+04/7e+05/1e+05	1/1/5e+05/4e+04/9e+05/2e+04	0/0/0e+00/3e+03/0e+00/6e+04	1/1/3e+05/4e+04/5e+05/3e+04	0.64	0.72	0.79	0.65	65	65	65	65	1	3	4	269.11
				R.GLIDSSDLPLNVSR.E	1512.81	0.66	0.56	0	0.68	1/1/1e+06/9e+04/2e+06/1e+05	0/2/0e+00/8e+04/0e+00/7e+04	0/0/0e+00/6e+03/0e+00/2e+04	1/1/7e+05/4e+04/1e+06/8e+04	0.64	0.72	0.79	0.65	65	65	65	65	1	2	6	269.12
				R.GTLEDPNLFIR.R	1301.7	0.44	0.56	1.1	0	0/2/0e+00/8e+04/0e+00/1e+05	1/1/2e+06/1e+05/3e+06/1e+05	0/2/0e+00/5e+04/0e+00/5e+04	1/0/3e+05/4e+04/4e+05/6e+04	0.64	0.72	0.79	0.65	65	65	65	65	1	2	5	269.13
				R.GTLEDPNLFIR.R	1301.7	0.57	1.24	0	1.11	1/1/9e+05/2e+05/1e+06/2e+05	0/2/0e+00/6e+04/0e+00/4e+04	0/0/0e+00/6e+04/3e+06/1e+05	0/4/0e+00/2e+04/0e+00/2e+04	0.64	0.72	0.79	0.65	65	65	65	65	1	2	6	269.14
				R.LTDTPAIVSTDADEMSTQMAK.L	2281.09	0.63	0.58	0	0.86	1/1/5e+05/2e+04/6e+05/2e+04	1/1/3e+05/6e+03/5e+05/1e+04	0/0/0e+00/1e+03/0e+00/9e+02	1/1/5e+05/2e+04/8e+05/2e+04	0.64	0.72	0.79	0.65	65	65	65	65	1	2	4	269.15
				R.VFIMDDAEQFMPNYLR.F	2016.95	0.74	0.63	0	0.71	1/1/5e+05/3e+04/9e+05/5e+04	1/1/4e+05/3e+04/8e+05/5e+04	0/1/0e+00/4e+03/0e+00/9e+03	1/1/2e+06/6e+04/3e+06/9e+04	0.64	0.72	0.79	0.65	65	65	65	65	1	2	4	269.16
				K.ALTPFIDR.V	959.544	0.58	0.61	0	0	1/1/5e+05/5e+04/7e+05/8e+04	1/1/2e+06/1e+05/3e+06/2e+05	0/0/0e+00/3e+02/0e+00/2e+04	0/0/0e+00/4e+02/0e+00/2e+03	0.64	0.72	0.79	0.65	65	65	65	65	1	2	5	269.17
				K.AQALWTR.N	872.487	0.7	0.54	0	0	1/1/8e+05/4e+04/1e+06/6e+04	1/1/1e+06/7e+04/2e+06/1e+05	0/0/0e+00/1e+04/0e+00/1e+03	0/0/0e+00/9e+03/0e+00/7e+03	0.64	0.72	0.79	0.65	65	65	65	65	1	2	5	269.18
				K.EGPAEDFANQEAIAK.L	1644.8	0.52	0	0.79	0	1/1/7e+05/5e+04/1e+06/4e+04	0/0/0e+00/3e+03/0e+00/5e+03	1/1/6e+05/4e+04/8e+05/7e+04	0/0/0e+00/2e+04/0e+00/8e+04	0.64	0.72	0.79	0.65	65	65	65	65	1	2	4	269.19
				K.EGPAEDFANQEAIAK.L	1644.8	0.48	0	0.84	0	1/1/2e+05/1e+04/3e+05/9e+03	0/0/0e+00/2e+03/0e+00/3e+03	1/1/1e+05/2e+04/2e+05/2e+04	0/0/0e+00/3e+03/0e+00/7e+04	0.64	0.72	0.79	0.65	65	65	65	65	1	2	5	269.20
				K.IYYITADSYAAAK.S	1504.78	0	0.68	0	0.73	0/0/0e+00/1e+04/0e+00/1e+04	1/1/3e+05/2e+04/2e+05/2e+04	0/0/0e+00/5e+04/0e+00/1e+04	1/1/3e+05/6e+04/5e+05/1e+04	0.64	0.72	0.79	0.65	65	65	65	65	1	2	6	269.21
				K.YIFELNPDHVLVK.R	1641.91	0.58	0	0.72	0	1/1/1e+06/9e+04/2e+06/2e+05	0/0/0e+00/5e+03/0e+00/2e+03	0/1/0e+00/5e+04/0e+00/7e+04	0/0/0e+00/2e+04/0e+00/1e+04	0.64	0.72	0.79	0.65	65	65	65	65	1	3	4	269.22
				R.ALSNPDLYEGDGELR.V	1675.81	0	0.58	0	0.72	0/1/0e+00/2e+02/0e+00/3e+01	1/1/9e+04/4e+04/2e+05/6e+04	0/0/0e+00/0e+00/0e+00/7e+01	1/1/8e+05/3e+04/1e+06/4e+04	0.64	0.72	0.79	0.65	65	65	65	65	1	2	3	269.23
				R.ALSNPDLYEGDGELR.V	1675.81	0	0	0.78	0.77	0/0/0e+00/6e+03/0e+00/2e+03	0/0/0e+00/3e+02/0e+00/0e+00	1/1/1e+06/5e+04/1e+06/7e+04	0/1/0e+00/9e+03/0e+00/1e+04	0.64	0.72	0.79	0.65	65	65	65	65	1	2	5	269.24
				R.ALSNPDLYEGDGELR.V	1675.81	0	0	0.64	0.69	0/1/0e+00/3e+04/0e+00/3e+04	0/0/0e+00/8e+03/0e+00/1e+04	1/1/3e+05/1e+04/4e+05/2e+04	0/1/0e+00/3e+03/0e+00/4e+03	0.64	0.72	0.79	0.65	65	65	65	65	1	3	4	269.25
				R.EEKDGETVISWEK.I	1632.82	0	0.33	0	0.28	0/0/0e+00/4e+03/0e+00/2e+04	1/1/2e+05/6e+04/9e+05/3e+04	0/0/0e+00/3e+03/0e+00/4e+05	1/1/9e+04/3e+04/6e+05/3e+04	0.64	0.72	0.79	0.65	65	65	65	65	1	3	3	269.26
				R.EGEDEFLDDWR.V	1437.6	0	0.79	0	0.32	0/0/0e+00/2e+02/0e+00/6e+02	1/1/5e+05/1e+04/7e+05/2e+04	0/0/0e+00/1e+02/0e+00/5e+01	1/1/2e+05/8e+03/6e+05/3e+04	0.64	0.72	0.79	0.65	65	65	65	65	1	2	3	269.27
				R.EGEDEFLDDWR.V	1437.6	0.59	0	0.73	0	1/1/4e+05/2e+04/7e+05/3e+04	0/0/0e+00/3e+03/0e+00/5e+03	1/1/2e+05/1e+04/4e+05/2e+04	0/0/0e+00/2e+02/0e+00/6e+01	0.64	0.72	0.79	0.65	65	65	65	65	1	2	4	269.28
				R.EILQDSTVTR.N	1188.63	0	0.58	0	0.69	0/0/0e+00/2e+01/0e+00/9e+01	1/1/7e+05/2e+04/2e+06/5e+04	0/0/0e+00/7e+02/0e+00/5e+01	1/1/8e+05/3e+04/8e+05/4e+04	0.64	0.72	0.79	0.65	65	65	65	65	1	2	3	269.29
				R.FASTHTDSSAQTVSLEDYVSR.M	2329.09	0	0.79	0.91	0	0/0/0e+00/5e+03/0e+00/7e+03	0/1/0e+00/2e+04/0e+00/3e+04	1/1/2e+05/2e+04/4e+05/3e+04	0/0/0e+00/3e+03/0e+00/3e+03	0.64	0.72	0.79	0.65	65	65	65	65	1	3	1	269.30
				R.GFQSEVK.Q	849.46	0.46	0.41	0	0	0/1/0e+00/1e+05/0e+00/2e+05	1/1/2e+05/2e+05/4e+05/2e+05	0/0/0e+00/5e+04/0e+00/7e+03	0/0/0e+00/2e+04/0e+00/2e+04	0.64	0.72	0.79	0.65	65	65	65	65	1	2	6	269.31
				R.GLIDSSDLPLNVSR.E	1512.81	0	0.65	0	0.83	0/1/0e+00/1e+05/0e+00/1e+05	1/1/2e+06/1e+05/3e+06/1e+05	0/1/0e+00/1e+05/0e+00/1e+05	1/1/8e+05/8e+04/1e+06/5e+04	0.64	0.72	0.79	0.65	65	65	65	65	1	2	1	269.32
				R.GTEITLHLR.E	1066.61	0.67	0	0.68	0	0/1/0e+00/2e+04/0e+00/1e+05	0/0/0e+00/4e+04/0e+00/1e+04	1/1/1e+05/1e+04/3e+05/1e+05	0/0/0e+00/3e+04/0e+00/3e+04	0.64	0.72	0.79	0.65	65	65	65	65	1	2	1	269.33
				R.LTDTPAIVSTDADEMSTQMAK.L	2281.09	0.51	0.53	0	0	0/1/0e+00/6e+04/0e+00/8e+04	0/1/0e+00/5e+04/0e+00/9e+04	1/0/8e+04/2e+04/1e+05/2e+04	0/1/0e+00/8e+03/0e+00/4e+04	0.64	0.72	0.79	0.65	65	65	65	65	1	3	4	269.34
				R.VFIMDDAEQFMPNYLR.F	2016.95	0.66	0	0.62	0	0/1/0e+00/6e+04/0e+00/1e+05	0/0/0e+00/5e+02/0e+00/6e+03	1/1/7e+06/5e+04/9e+06/7e+04	0/0/0e+00/5e+03/0e+00/3e+03	0.64	0.72	0.79	0.65	65	65	65	65	1	2	3	269.35
				R.VFIMDDAEQFMPNYLR.F	2016.95	0.63	0	0.87	0	1/1/5e+05/3e+04/7e+05/5e+04	0/0/0e+00/3e+03/0e+00/8e+02	0/1/0e+00/2e+04/0e+00/2e+05	0/1/0e+00/6e+02/0e+00/3e+03	0.64	0.72	0.79	0.65	65	65	65	65	1	3	3	269.36
				R.VFIMDDAEQFMPNYLR.F	2016.95	0.69	0.62	0	0	0/1/0e+00/2e+04/0e+00/3e+04	1/1/6e+05/4e+04/1e+06/1e+05	0/0/0e+00/3e+03/0e+00/3e+04	0/0/0e+00/8e+02/0e+00/1e+03	0.64	0.72	0.79	0.65	65	65	65	65	1	3	4	269.37
				R.VLQMLEK.L	915.546	0.41	0	0.68	0	1/1/5e+05/3e+04/9e+05/7e+04	0/0/0e+00/9e+02/0e+00/0e+00	0/1/0e+00/5e+04/0e+00/9e+04	0/0/0e+00/8e+01/0e+00/5e+02	0.64	0.72	0.79	0.65	65	65	65	65	1	2	3	269.38
				K.ALLGERVK.D	940.607	0	0	1.13	0	0/0/0e+00/9e+03/0e+00/5e+03	0/0/0e+00/9e+03/0e+00/2e+02	1/1/2e+05/4e+04/1e+05/1e+04	0/0/0e+00/1e+03/0e+00/8e+01	0.64	0.72	0.79	0.65	65	65	65	65	1	2	2	269.39
				K.ALTPFIDR.V	959.544	0	0	0.84	0	0/0/0e+00/9e+02/0e+00/1e+04	0/0/0e+00/1e+03/0e+00/2e+02	1/1/2e+06/1e+05/2e+06/1e+05	0/0/0e+00/3e+03/0e+00/1e+03	0.64	0.72	0.79	0.65	65	65	65	65	1	2	3	269.40
				K.AQALWTR.N	872.487	0.51	0	0	0	1/1/4e+05/8e+04/7e+05/9e+04	0/0/0e+00/3e+03/0e+00/6e+04	0/1/0e+00/2e+04/0e+00/6e+03	0/0/0e+00/1e+04/0e+00/2e+03	0.64	0.72	0.79	0.65	65	65	65	65	1	2	4	269.41
				K.AQALWTR.N	872.487	0	0.7	0	0	0/0/0e+00/3e+03/0e+00/2e+04	1/1/1e+06/4e+04/1e+06/6e+04	0/0/0e+00/5e+03/0e+00/4e+03	0/1/0e+00/6e+03/0e+00/1e+03	0.64	0.72	0.79	0.65	65	65	65	65	1	2	6	269.42
				K.EGPAEDFANQEAIAK.L	1644.8	0	0.59	0	0	0/0/0e+00/0e+00/0e+00/0e+00	1/1/7e+04/1e+04/8e+04/3e+04	0/0/0e+00/0e+00/0e+00/0e+00	0/0/0e+00/0e+00/0e+00/1e+03	0.64	0.72	0.79	0.65	65	65	65	65	1	2	2	269.43
				K.IYYITADSYAAAK.S	1504.78	0	0	0.78	0	0/0/0e+00/9e+01/0e+00/7e+01	0/0/0e+00/5e+02/0e+00/2e+03	1/1/9e+05/5e+04/1e+06/7e+04	0/0/0e+00/3e+03/0e+00/1e+04	0.64	0.72	0.79	0.65	65	65	65	65	1	2	3	269.44
				K.IYYITADSYAAAK.S	1504.78	0	0	0	0.88	0/0/0e+00/2e+03/0e+00/2e+03	0/0/0e+00/1e+03/0e+00/1e+03	0/1/0e+00/9e+04/0e+00/4e+04	1/1/8e+05/9e+04/1e+06/7e+04	0.64	0.72	0.79	0.65	65	65	65	65	1	2	5	269.45
				K.LFAAAGQK.V	860.512	0.5	0	0	0	1/1/1e+06/3e+04/2e+06/6e+04	0/0/0e+00/2e+03/0e+00/2e+03	0/1/0e+00/1e+04/0e+00/9e+03	1/1/3e+05/4e+04/1e+06/4e+04	0.64	0.72	0.79	0.65	65	65	65	65	1	2	1	269.46
				K.LFAAAGQK.V	860.512	0	0.5	0	0	0/0/0e+00/2e+04/0e+00/9e+04	1/1/1e+06/5e+04/3e+06/1e+05	0/0/0e+00/3e+03/0e+00/1e+03	0/0/0e+00/2e+04/0e+00/1e+04	0.64	0.72	0.79	0.65	65	65	65	65	1	2	2	269.47
				K.SFLESLGSDQAK.D	1336.69	0	0	0.6	0	0/0/0e+00/7e+03/0e+00/3e+04	0/0/0e+00/6e+03/0e+00/3e+04	1/1/2e+05/2e+04/3e+05/5e+04	0/0/0e+00/2e+04/0e+00/8e+04	0.64	0.72	0.79	0.65	65	65	65	65	1	2	2	269.48
				K.SFLESLGSDQAK.D	1336.69	0	0	0	0.49	0/1/0e+00/1e+05/0e+00/7e+04	0/0/0e+00/1e+05/0e+00/5e+04	0/0/0e+00/4e+05/0e+00/6e+03	1/1/0e+00/6e+04/1e+05/5e+04	0.64	0.72	0.79	0.65	65	65	65	65	1	2	5	269.49
				K.YIFELNPDHVLVK.R	1641.91	0	0	0.54	0	0/0/0e+00/4e+03/0e+00/3e+03	0/0/0e+00/1e+03/0e+00/9e+03	1/1/1e+06/9e+04/2e+06/2e+05	0/1/0e+00/6e+03/0e+00/5e+03	0.64	0.72	0.79	0.65	65	65	65	65	1	3	3	269.50
				K.YIFELNPDHVLVK.R	1641.91	0	0	0	0.48	0/0/0e+00/2e+04/0e+00/4e+04	0/0/0e+00/7e+03/0e+00/3e+05	0/0/0e+00/2e+04/0e+00/5e+03	1/1/4e+05/3e+04/9e+05/6e+04	0.64	0.72	0.79	0.65	65	65	65	65	1	3	6	269.51
				K.YIFELNPDHVLVKR.A	1799.02	0	0	2	0	0/0/0e+00/1e+04/0e+00/2e+02	0/0/0e+00/8e+03/0e+00/1e+03	1/1/3e+05/9e+03/2e+05/4e+03	0/0/0e+00/2e+02/0e+00/0e+00	0.64	0.72	0.79	0.65	65	65	65	65	1	4	6	269.52
				-.MKGQETR.G	904.48	0.62	0	0	0	0/1/0e+00/2e+04/0e+00/2e+04	1/0/3e+05/4e+03/2e+05/5e+03	1/0/3e+05/2e+04/6e+05/2e+04	0/1/0e+00/1e+04/0e+00/1e+04	0.64	0.72	0.79	0.65	65	65	65	65	1	2	4	269.53
				R.DEVIDHLGTIAK.S	1365.75	0.44	0	0	0	1/1/0e+00/2e+04/2e+05/3e+04	1/0/1e+05/1e+04/4e+05/5e+04	0/0/0e+00/1e+03/0e+00/1e+04	1/0/0e+00/5e+03/2e+05/1e+04	0.64	0.72	0.79	0.65	65	65	65	65	1	3	4	269.54
				R.DEVIDHLGTIAK.S	1365.75	0	0	0.45	0	0/0/0e+00/3e+04/0e+00/4e+04	0/1/0e+00/3e+04/0e+00/2e+04	1/1/2e+05/8e+03/4e+05/2e+04	0/0/0e+00/1e+03/0e+00/5e+03	0.64	0.72	0.79	0.65	65	65	65	65	1	3	5	269.55
				R.EILQDSTVTR.N	1188.63	0	0	0.79	0	1/1/1e+06/3e+04/3e+06/6e+04	0/1/0e+00/1e+04/0e+00/2e+04	1/1/9e+05/3e+04/1e+06/4e+04	0/3/0e+00/2e+04/0e+00/3e+04	0.64	0.72	0.79	0.65	65	65	65	65	1	2	4	269.56
				R.ELISNASDAADKLR.F	1557.84	0	0	0.72	0	0/0/0e+00/4e+04/0e+00/1e+04	0/0/0e+00/4e+04/0e+00/8e+03	1/1/1e+06/7e+04/1e+06/9e+04	0/0/0e+00/1e+04/0e+00/3e+04	0.64	0.72	0.79	0.65	65	65	65	65	1	3	5	269.57
				R.GFQSEVK.Q	849.46	0	0	0.74	0	0/1/0e+00/4e+04/0e+00/5e+04	0/0/5e+04/1e+05/1e+05/7e+04	0/1/0e+00/2e+05/0e+00/9e+04	0/0/0e+00/9e+03/0e+00/2e+04	0.64	0.72	0.79	0.65	65	65	65	65	1	2	1	269.58
				R.GFQSEVK.Q	849.46	0	0.36	0	0	1/1/5e+05/3e+05/1e+06/3e+05	0/1/0e+00/2e+05/0e+00/4e+05	0/0/0e+00/4e+04/0e+00/5e+03	0/0/0e+00/2e+04/0e+00/5e+03	0.64	0.72	0.79	0.65	65	65	65	65	1	2	5	269.59
				R.LTDTPAIVSTDADEMSTQMAK.L	2281.09	0	0	0.84	0	0/0/0e+00/2e+02/0e+00/2e+02	0/0/0e+00/3e+02/0e+00/0e+00	1/1/3e+05/2e+04/4e+05/3e+04	0/1/0e+00/5e+03/0e+00/8e+03	0.64	0.72	0.79	0.65	65	65	65	65	1	2	5	269.60
				R.LTDTPAIVSTDADEMSTQMAK.L	2281.09	0	0	0.79	0	0/0/0e+00/9e+03/0e+00/6e+04	0/0/0e+00/3e+03/0e+00/6e+04	1/1/9e+05/1e+05/1e+06/1e+05	0/0/0e+00/1e+04/0e+00/4e+04	0.64	0.72	0.79	0.65	65	65	65	65	1	3	5	269.61
				R.MNQLLVS.-	831.452	0	0	0.72	0	1/1/4e+04/3e+03/9e+04/5e+03	1/1/9e+04/3e+03/1e+05/6e+03	1/1/1e+05/3e+03/3e+05/4e+03	1/1/2e+05/2e+04/1e+05/7e+03	0.64	0.72	0.79	0.65	65	65	65	65	1	1	2	269.62
				R.TLTISDNGVGMTRDEVIDHLGTIAK.S	2712.42	0.72	0	0	0	0/1/0e+00/2e+04/0e+00/3e+04	0/0/0e+00/4e+02/0e+00/6e+03	1/1/5e+05/4e+04/8e+05/5e+04	0/0/0e+00/9e+03/0e+00/5e+03	0.64	0.72	0.79	0.65	65	65	65	65	1	4	6	269.63
				R.VFIMDDAEQFMPNYLR.F	2016.95	0	0	0.71	0	0/0/0e+00/2e+03/0e+00/4e+03	0/1/0e+00/6e+03/0e+00/6e+03	1/1/6e+06/6e+04/1e+07/6e+04	0/1/0e+00/2e+03/0e+00/6e+03	0.64	0.72	0.79	0.65	65	65	65	65	1	2	2	269.64
				R.VSFDKDKR.T	1077.62	0	0	0.65	0	0/0/0e+00/9e+02/0e+00/1e+03	0/0/0e+00/0e+00/0e+00/5e+01	1/1/1e+05/9e+03/3e+05/4e+03	0/0/0e+00/2e+04/0e+00/1e+02	0.64	0.72	0.79	0.65	65	65	65	65	1	2	6	269.65
				K.AQALWTR.N	872.487	0	0	0	0	0/1/0e+00/2e+05/0e+00/3e+05	0/1/0e+00/2e+05/0e+00/3e+05	1/1/8e+05/2e+05/8e+05/3e+05	0/0/0e+00/8e+02/0e+00/1e+03	0.64	0.72	0.79	0.65	65	65	65	65	1	2	3	269.66
				K.DGETVISWEK.I	1218.61	0	0	0	0	0/0/0e+00/4e+03/0e+00/2e+04	1/0/7e+04/4e+03/2e+05/3e+04	0/0/0e+00/1e+03/0e+00/7e+04	0/0/0e+00/7e+03/0e+00/5e+05	0.64	0.72	0.79	0.65	65	65	65	65	1	2	3	269.67
				K.DGETVISWEK.I	1218.61	0	0	0	0	0/1/0e+00/2e+04/0e+00/5e+03	0/0/0e+00/4e+03/0e+00/4e+03	1/0/0e+00/6e+03/0e+00/1e+04	0/1/0e+00/1e+04/0e+00/7e+03	0.64	0.72	0.79	0.65	65	65	65	65	1	2	4	269.68
				K.DKRTLTISDNGVGMTR.D	1818.96	0	0	0	0	0/1/0e+00/1e+05/0e+00/3e+05	0/0/0e+00/3e+04/9e+04/3e+05	0/0/0e+00/7e+03/0e+00/8e+03	0/0/0e+00/1e+04/0e+00/1e+04	0.64	0.72	0.79	0.65	65	65	65	65	1	3	5	269.69
				K.GIEVLLLSDR.I	1141.67	0	0	0	0	1/0/8e+04/3e+03/2e+05/1e+04	0/0/6e+04/1e+03/3e+05/1e+04	0/1/0e+00/1e+04/0e+00/8e+03	0/0/0e+00/0e+00/2e+05/4e+03	0.64	0.72	0.79	0.65	65	65	65	65	1	2	4	269.70
				K.IYYITADSYAAAK.S	1504.78	0	0	0	0	1/1/2e+05/1e+05/7e+05/9e+04	0/1/0e+00/8e+04/0e+00/3e+04	0/0/0e+00/9e+02/0e+00/6e+03	0/0/0e+00/2e+04/0e+00/2e+03	0.64	0.72	0.79	0.65	65	65	65	65	1	2	4	269.71
				K.LADEVDESAK.E	1131.57	0	0	0	0	0/0/0e+00/4e+02/0e+00/3e+03	0/0/0e+00/0e+00/0e+00/2e+03	0/0/0e+00/2e+04/0e+00/1e+06	0/0/0e+00/3e+03/0e+00/4e+05	0.64	0.72	0.79	0.65	65	65	65	65	1	2	5	269.72
				K.QEYTSLLYIPSQAPWDMWNR.D	2526.21	0	0	0	0	0/0/0e+00/2e+03/0e+00/4e+03	0/0/0e+00/6e+03/0e+00/5e+03	0/0/0e+00/3e+03/0e+00/1e+04	0/0/0e+00/0e+00/2e+05/5e+03	0.64	0.72	0.79	0.65	65	65	65	65	1	2	2	269.73
				K.SEITDEEYKEFYK.H	1763.85	0	0	0	0	0/0/0e+00/6e+02/0e+00/1e+03	1/0/8e+04/5e+03/6e+05/2e+04	0/0/0e+00/2e+02/0e+00/1e+03	0/0/0e+00/8e+03/3e+05/1e+04	0.64	0.72	0.79	0.65	65	65	65	65	1	3	3	269.74
				K.SEITDEEYKEFYK.H	1763.85	0	0	0	0	0/0/0e+00/5e+03/0e+00/3e+02	0/0/0e+00/5e+03/0e+00/7e+01	1/0/7e+04/6e+03/2e+05/3e+04	0/0/0e+00/2e+03/0e+00/3e+04	0.64	0.72	0.79	0.65	65	65	65	65	1	3	4	269.75
				K.SGTKSFLESLGSDQAK.D	1737.91	0	0	0	0	0/0/0e+00/1e+03/0e+00/1e+04	0/0/0e+00/3e+03/0e+00/0e+00	0/0/0e+00/3e+03/0e+00/0e+00	0/0/0e+00/2e+04/0e+00/3e+03	0.64	0.72	0.79	0.65	65	65	65	65	1	2	2	269.76
				K.SSPHLELLR.K	1078.61	0	0	0	0	0/0/0e+00/2e+04/5e+04/3e+03	0/0/0e+00/5e+05/0e+00/3e+03	0/0/0e+00/8e+05/0e+00/5e+03	0/0/0e+00/1e+04/0e+00/3e+05	0.64	0.72	0.79	0.65	65	65	65	65	1	2	1	269.77
				K.SSPHLELLR.K	1078.61	0	0	0	0	0/0/5e+04/3e+05/0e+00/7e+02	0/0/6e+04/8e+05/2e+05/1e+04	0/0/0e+00/8e+04/0e+00/5e+03	0/0/0e+00/9e+03/0e+00/3e+05	0.64	0.72	0.79	0.65	65	65	65	65	1	2	6	269.78
				K.SSPHLELLRKKGIEVLLLSDR.I	2487.5	0	0	0	0	0/0/0e+00/0e+00/0e+00/0e+00	0/0/0e+00/0e+00/0e+00/0e+00	0/0/0e+00/3e+02/0e+00/1e+02	0/0/0e+00/2e+03/0e+00/6e+03	0.64	0.72	0.79	0.65	65	65	65	65	1	3	5	269.79
				K.YIFELNPDHVLVK.R	1641.91	0	0	0	0	0/0/0e+00/2e+03/0e+00/1e+02	0/0/0e+00/9e+02/0e+00/1e+02	1/0/9e+04/4e+03/9e+04/5e+03	0/0/0e+00/3e+04/0e+00/3e+03	0.64	0.72	0.79	0.65	65	65	65	65	1	2	3	269.80
				K.YIFELNPDHVLVK.R	1641.91	0	0	0	0	1/0/9e+04/3e+03/2e+05/7e+03	0/0/0e+00/4e+02/0e+00/4e+02	0/0/0e+00/2e+03/0e+00/3e+03	0/0/0e+00/8e+04/0e+00/4e+04	0.64	0.72	0.79	0.65	65	65	65	65	1	2	4	269.81
				K.YIFELNPDHVLVKR.A	1799.02	0	0	0	0	0/0/0e+00/1e+04/0e+00/1e+03	0/0/0e+00/2e+04/0e+00/3e+03	0/0/0e+00/5e+02/0e+00/1e+03	1/0/6e+05/4e+04/8e+04/5e+03	0.64	0.72	0.79	0.65	65	65	65	65	1	4	1	269.82
				K.YIFELNPDHVLVKR.A	1799.02	0	0	0	0	0/1/0e+00/2e+02/0e+00/2e+02	0/0/0e+00/1e+02/0e+00/3e+02	1/0/4e+05/3e+04/2e+05/1e+04	0/0/0e+00/8e+01/0e+00/2e+02	0.64	0.72	0.79	0.65	65	65	65	65	1	4	5	269.83
				K.YSDHIALPVEIEK.R	1568.85	0	0	0	0	0/0/0e+00/4e+05/0e+00/3e+04	1/0/4e+04/2e+04/2e+05/2e+04	0/0/0e+00/4e+03/0e+00/7e+02	0/0/0e+00/4e+05/0e+00/2e+03	0.64	0.72	0.79	0.65	65	65	65	65	1	3	6	269.84
				R.AAGEKPENGVFWESAGEGEYTVADITK.E	2939.43	0	0	0	0	0/0/0e+00/1e+04/0e+00/2e+02	0/0/0e+00/1e+04/0e+00/0e+00	0/0/0e+00/1e+02/0e+00/0e+00	0/0/0e+00/2e+03/1e+05/4e+03	0.64	0.72	0.79	0.65	65	65	65	65	1	3	4	269.85
				R.DHKHGLK.L	917.545	0	0	0	0	0/0/0e+00/2e+04/0e+00/8e+02	1/1/4e+04/2e+03/0e+00/0e+00	0/0/0e+00/3e+04/0e+00/7e+01	0/0/0e+00/5e+04/0e+00/3e+02	0.64	0.72	0.79	0.65	65	65	65	65	1	2	4	269.86
				R.EEKDGETVISWEK.I	1632.82	0	0	0	0	0/0/0e+00/6e+02/0e+00/0e+00	0/0/0e+00/3e+03/9e+04/2e+03	0/0/0e+00/0e+00/0e+00/1e+02	0/0/0e+00/1e+03/0e+00/2e+03	0.64	0.72	0.79	0.65	65	65	65	65	1	2	3	269.87
				R.EEKDGETVISWEK.I	1632.82	0	0	0	0	0/0/4e+05/7e+04/1e+06/5e+05	0/0/0e+00/3e+04/0e+00/2e+05	1/0/3e+05/3e+04/7e+05/3e+05	0/0/0e+00/1e+04/0e+00/4e+04	0.64	0.72	0.79	0.65	65	65	65	65	1	3	4	269.88
				R.EILQDSTVTR.N	1188.63	0	0	0	0	0/0/0e+00/4e+02/0e+00/1e+02	0/0/0e+00/3e+03/0e+00/3e+01	0/0/2e+05/2e+04/4e+05/7e+04	0/0/0e+00/7e+02/0e+00/9e+03	0.64	0.72	0.79	0.65	65	65	65	65	1	2	6	269.89
				R.EILQDSTVTRNLR.N	1571.86	0	0	0	0	0/0/0e+00/2e+04/0e+00/4e+03	0/0/0e+00/3e+03/0e+00/1e+04	0/0/0e+00/5e+02/0e+00/1e+03	0/0/0e+00/0e+00/0e+00/6e+02	0.64	0.72	0.79	0.65	65	65	65	65	1	3	2	269.90
				R.ELISNASDAADK.L	1288.65	0	0	0	0	0/0/0e+00/1e+03/0e+00/3e+02	1/0/1e+05/6e+03/1e+06/4e+04	0/0/0e+00/9e+02/0e+00/8e+01	0/0/0e+00/3e+03/3e+05/3e+04	0.64	0.72	0.79	0.65	65	65	65	65	1	2	3	269.91
				R.ELISNASDAADK.L	1288.65	0	0	0	0	1/1/2e+05/1e+04/2e+05/9e+04	0/0/0e+00/3e+03/0e+00/3e+04	0/0/0e+00/3e+03/0e+00/0e+00	0/0/0e+00/1e+04/0e+00/2e+04	0.64	0.72	0.79	0.65	65	65	65	65	1	2	4	269.92
				R.ELISNASDAADKLR.F	1557.84	0	0	0	0	0/0/0e+00/0e+00/0e+00/1e+02	0/0/0e+00/1e+02/0e+00/0e+00	1/0/0e+00/2e+04/0e+00/6e+03	0/0/0e+00/2e+04/0e+00/6e+02	0.64	0.72	0.79	0.65	65	65	65	65	1	2	5	269.93
				R.GFQSEVK.Q	849.46	0	0	0	0	0/0/0e+00/0e+00/0e+00/2e+02	0/0/0e+00/0e+00/0e+00/0e+00	0/0/0e+00/5e+03/0e+00/7e+02	1/0/1e+05/9e+02/8e+04/1e+03	0.64	0.72	0.79	0.65	65	65	65	65	1	1	5	269.94
				R.GLIDSSDLPLNVSR.E	1512.81	0	0	0	0	0/0/0e+00/2e+04/0e+00/2e+04	0/0/0e+00/6e+03/0e+00/8e+04	0/0/0e+00/3e+03/1e+06/7e+04	0/0/0e+00/3e+04/0e+00/3e+04	0.64	0.72	0.79	0.65	65	65	65	65	1	2	2	269.95
				R.GLIDSSDLPLNVSR.E	1512.81	0	0	0	0	0/0/0e+00/4e+03/0e+00/4e+03	0/0/0e+00/6e+03/0e+00/3e+04	1/0/2e+05/8e+03/2e+05/1e+04	0/0/0e+00/1e+05/0e+00/6e+04	0.64	0.72	0.79	0.65	65	65	65	65	1	2	3	269.96
				R.GTEITLHLR.E	1066.61	0	0	0	0	0/0/0e+00/2e+03/0e+00/3e+03	0/0/0e+00/2e+03/0e+00/2e+03	0/0/0e+00/7e+03/0e+00/4e+04	0/0/6e+04/9e+03/2e+05/3e+04	0.64	0.72	0.79	0.65	65	65	65	65	1	2	6	269.97
				R.GTLEDPNLFIR.R	1301.7	0	0	0	0	0/0/0e+00/1e+05/0e+00/1e+04	0/0/0e+00/2e+04/0e+00/3e+04	1/0/2e+05/5e+04/2e+05/6e+04	0/0/0e+00/4e+03/0e+00/2e+03	0.64	0.72	0.79	0.65	65	65	65	65	1	2	1	269.98
				R.IDEWMMNYLTEFDGKPFQSVSK.V	2749.32	0	0	0	0	1/0/0e+00/3e+04/4e+05/4e+04	0/1/0e+00/4e+03/0e+00/7e+04	0/0/0e+00/4e+03/0e+00/2e+04	0/2/0e+00/9e+03/0e+00/2e+04	0.64	0.72	0.79	0.65	65	65	65	65	1	3	4	269.99
				R.IDEWMMNYLTEFDGKPFQSVSK.V	2749.32	0	0	0	0	0/0/0e+00/6e+04/0e+00/2e+04	0/0/0e+00/2e+04/0e+00/3e+04	0/1/0e+00/1e+04/0e+00/2e+04	0/0/0e+00/3e+03/3e+05/5e+04	0.64	0.72	0.79	0.65	65	65	65	65	1	3	5	269.100
				R.MKEGQEK.I	932.5	0	0	0	0	0/0/0e+00/2e+02/0e+00/3e+01	1/0/0e+00/3e+03/1e+05/9e+02	0/0/0e+00/9e+01/0e+00/4e+01	0/0/0e+00/6e+03/0e+00/7e+02	0.64	0.72	0.79	0.65	65	65	65	65	1	2	2	269.101
				R.MKEGQEK.I	932.5	0	0	0	0	1/0/0e+00/8e+02/6e+04/6e+02	0/0/0e+00/2e+04/0e+00/1e+03	0/0/0e+00/4e+02/0e+00/3e+01	0/0/0e+00/4e+04/0e+00/1e+03	0.64	0.72	0.79	0.65	65	65	65	65	1	2	3	269.102
				R.NKSEITDEEYK.E	1438.72	0	0	0	0	0/0/0e+00/7e+03/0e+00/3e+04	0/0/0e+00/0e+00/0e+00/3e+03	0/1/0e+00/5e+03/0e+00/3e+04	0/0/0e+00/4e+04/0e+00/2e+04	0.64	0.72	0.79	0.65	65	65	65	65	1	2	1	269.103
				R.NKSEITDEEYKEFYK.H	2035.02	0	0	0	0	0/0/0e+00/2e+04/0e+00/1e+05	0/0/0e+00/6e+03/0e+00/1e+05	1/0/2e+05/5e+03/4e+05/2e+04	0/0/0e+00/1e+04/0e+00/1e+04	0.64	0.72	0.79	0.65	65	65	65	65	1	4	4	269.104
				R.TLTISDNGVGMTR.D	1391.71	0	0	0	0	0/0/0e+00/3e+05/0e+00/1e+04	0/0/0e+00/1e+05/0e+00/4e+03	0/0/0e+00/7e+03/0e+00/2e+03	0/0/0e+00/0e+00/0e+00/1e+03	0.64	0.72	0.79	0.65	65	65	65	65	1	2	4	269.105
				R.TLTISDNGVGMTR.D	1391.71	0	0	0	0	1/0/2e+05/2e+04/2e+05/3e+04	1/0/7e+04/7e+03/3e+05/3e+04	1/0/1e+05/5e+03/3e+05/2e+04	0/0/0e+00/6e+03/0e+00/3e+04	0.64	0.72	0.79	0.65	65	65	65	65	1	2	6	269.106
				R.TLTISDNGVGMTRDEVIDHLGTIAK.S	2712.42	0	0	0	0	0/0/0e+00/2e+03/0e+00/4e+03	0/0/0e+00/0e+00/0e+00/3e+03	1/0/0e+00/6e+03/0e+00/3e+03	0/1/0e+00/2e+03/0e+00/1e+03	0.64	0.72	0.79	0.65	65	65	65	65	1	3	6	269.107
				R.TLTISDNGVGMTRDEVIDHLGTIAK.S	2712.42	0	0	0	0	0/0/0e+00/1e+03/0e+00/1e+03	0/0/0e+00/5e+02/0e+00/8e+02	0/0/0e+00/2e+03/0e+00/1e+02	0/0/0e+00/3e+04/2e+05/2e+04	0.64	0.72	0.79	0.65	65	65	65	65	1	4	5	269.108
				R.VKALLGERVKDVR.L	1566	0	0	0	0	0/0/0e+00/2e+03/0e+00/3e+03	0/0/0e+00/0e+00/0e+00/3e+03	0/0/0e+00/0e+00/0e+00/7e+03	0/0/0e+00/9e+01/0e+00/1e+03	0.64	0.72	0.79	0.65	65	65	65	65	1	2	4	269.109
270	P0A7K2	rplL 50S ribosomal protein L7/L12	rplL			0.52	0.48	0.78	0.69	0.14	5.65	1.29	4.45	0.56	2.06	1.11	1.79	37	37	37	37	1	12345	123456
				K.ALEEAGAEVEVK.-	1299.69	0.58	0.62	0.75	0.69	1/1/6e+06/8e+05/1e+07/1e+06	1/1/4e+06/2e+05/8e+06/3e+05	1/1/4e+06/9e+05/6e+06/1e+06	0/1/0e+00/2e+05/0e+00/4e+05	0.56	2.06	1.11	1.79	37	37	37	37	1	2	4	270.1
				K.DLVESAPAALK.E	1168.67	0.52	0.36	0.37	0.21	1/1/2e+07/5e+05/3e+07/1e+06	1/1/1e+07/5e+05/5e+07/1e+06	0/1/0e+00/1e+04/0e+00/2e+04	1/1/9e+06/2e+05/5e+07/1e+06	0.56	2.06	1.11	1.79	37	37	37	37	1	2	4	270.2
				K.DQIIEAVAAMSVMDVVELISAMEEK.F	2777.4	0.76	0.49	0.88	0.5	0/1/0e+00/3e+04/0e+00/1e+05	0/1/0e+00/8e+03/0e+00/9e+04	1/1/5e+05/9e+03/5e+05/9e+03	0/1/0e+00/2e+04/0e+00/5e+04	0.56	2.06	1.11	1.79	37	37	37	37	1	3	5	270.3
				K.DQIIEAVAAMSVMDVVELISAMEEK.F	2777.4	0.59	0.58	0.72	0.49	0/4/0e+00/1e+05/0e+00/1e+05	0/2/0e+00/4e+04/0e+00/7e+04	0/3/0e+00/2e+04/0e+00/1e+04	1/1/4e+05/1e+04/1e+06/4e+04	0.56	2.06	1.11	1.79	37	37	37	37	1	3	6	270.4
				K.TEFDVILK.A	1019.59	0.52	0.11	0.52	0.22	1/1/8e+05/6e+04/2e+06/1e+05	1/1/9e+05/5e+04/1e+07/4e+05	1/1/1e+06/2e+04/2e+06/4e+04	1/1/2e+05/6e+03/8e+05/4e+04	0.56	2.06	1.11	1.79	37	37	37	37	1	2	5	270.5
				K.ALEEAGAEVEVK.-	1299.69	0.49	0.63	0	0.69	1/1/2e+06/7e+04/5e+06/1e+05	1/1/2e+07/8e+05/3e+07/1e+06	0/0/0e+00/4e+03/0e+00/4e+03	1/1/2e+07/1e+06/3e+07/2e+06	0.56	2.06	1.11	1.79	37	37	37	37	1	2	3	270.6
				R.GATGLGLK.E	771.485	0.7	0	0.97	0.93	1/1/2e+05/8e+03/3e+05/1e+04	1/1/0e+00/8e+03/1e+05/1e+04	1/1/2e+05/2e+04/1e+05/2e+04	1/1/0e+00/1e+04/6e+04/1e+04	0.56	2.06	1.11	1.79	37	37	37	37	1	1	1	270.7
				K.ALEEAGAEVEVK.-	1299.69	0.46	0	0.7	0	0/0/0e+00/5e+04/0e+00/5e+04	0/0/0e+00/4e+04/0e+00/3e+04	1/1/6e+05/9e+04/1e+06/1e+05	0/0/0e+00/4e+03/0e+00/2e+04	0.56	2.06	1.11	1.79	37	37	37	37	1	3	4	270.8
				K.DLVESAPAALK.E	1168.67	0	0	0.49	0.21	0/0/0e+00/1e+04/0e+00/4e+02	0/0/0e+00/2e+04/0e+00/2e+03	1/1/3e+07/2e+06/5e+07/4e+06	1/1/1e+06/2e+05/1e+07/8e+05	0.56	2.06	1.11	1.79	37	37	37	37	1	2	5	270.9
				K.DLVESAPAALKEGVSKDDAEALKK.A	2624.47	0	0	1.06	2.1	0/0/0e+00/2e+02/0e+00/6e+05	0/0/0e+00/0e+00/0e+00/5e+05	1/1/5e+06/4e+05/4e+06/3e+05	1/1/3e+06/9e+04/8e+05/4e+04	0.56	2.06	1.11	1.79	37	37	37	37	1	4	5	270.10
				K.DLVESAPAALKEGVSKDDAEALKK.A	2624.47	0	0	1.04	1.96	0/0/0e+00/3e+02/0e+00/2e+03	0/0/0e+00/0e+00/0e+00/7e+03	1/1/3e+06/4e+05/2e+06/4e+05	0/1/0e+00/6e+04/0e+00/5e+04	0.56	2.06	1.11	1.79	37	37	37	37	1	5	5	270.11
				K.DQIIEAVAAMSVMDVVELISAMEEK.F	2777.4	0.77	0	0.82	0	1/1/4e+05/2e+04/9e+05/6e+04	0/1/0e+00/2e+04/0e+00/4e+04	0/1/0e+00/2e+04/0e+00/3e+04	0/1/0e+00/8e+03/0e+00/6e+04	0.56	2.06	1.11	1.79	37	37	37	37	1	3	4	270.12
				K.EAKDLVESAPAALK.E	1524.88	0.78	0	0	0.89	1/1/6e+05/1e+04/6e+05/1e+04	1/0/2e+05/1e+04/0e+00/2e+03	0/0/0e+00/1e+03/0e+00/2e+03	1/1/5e+05/2e+04/4e+05/2e+04	0.56	2.06	1.11	1.79	37	37	37	37	1	2	4	270.13
				K.EGVSKDDAEALK.K	1344.71	0.37	0.46	0	0	1/1/3e+05/7e+03/6e+05/1e+04	0/2/0e+00/6e+04/0e+00/4e+04	0/0/0e+00/1e+03/0e+00/3e+03	0/0/0e+00/1e+04/8e+05/3e+04	0.56	2.06	1.11	1.79	37	37	37	37	1	3	3	270.14
				K.EGVSKDDAEALKK.A	1500.84	0	0	0.58	0.28	1/0/6e+06/2e+05/8e+06/4e+05	0/0/0e+00/3e+04/0e+00/3e+04	1/1/7e+06/1e+05/8e+06/2e+05	1/1/2e+06/4e+04/7e+06/5e+04	0.56	2.06	1.11	1.79	37	37	37	37	1	3	4	270.15
				K.TEFDVILK.A	1019.59	0.44	0.09	0	0	0/1/0e+00/3e+04/0e+00/6e+04	1/1/2e+05/1e+04/2e+06/2e+05	0/0/0e+00/1e+03/0e+00/1e+02	0/0/0e+00/2e+02/0e+00/0e+00	0.56	2.06	1.11	1.79	37	37	37	37	1	2	6	270.16
				R.GATGLGLKEAK.D	1127.69	0	20	6.38	0	1/1/3e+05/5e+03/0e+00/8e+02	1/1/2e+05/3e+03/0e+00/5e+02	1/1/5e+05/2e+04/1e+05/2e+03	0/0/8e+04/3e+03/0e+00/0e+00	0.56	2.06	1.11	1.79	37	37	37	37	1	2	6	270.17
				K.ALEEAGAEVEVK.-	1299.69	0	0	0	0.7	0/0/0e+00/0e+00/0e+00/4e+01	1/0/0e+00/8e+02/5e+04/2e+03	0/0/0e+00/0e+00/0e+00/3e+01	1/1/2e+05/7e+03/2e+05/1e+04	0.56	2.06	1.11	1.79	37	37	37	37	1	1	3	270.18
				K.ALEEAGAEVEVK.-	1299.69	0	0	0.75	0	1/0/6e+04/2e+03/1e+05/5e+03	0/0/0e+00/3e+01/0e+00/5e+01	1/1/2e+05/2e+04/1e+05/3e+04	0/2/0e+00/7e+02/0e+00/9e+02	0.56	2.06	1.11	1.79	37	37	37	37	1	1	4	270.19
				K.ALEEAGAEVEVK.-	1299.69	0	0.3	0	0	0/0/0e+00/3e+04/0e+00/2e+04	1/1/9e+04/3e+04/4e+05/3e+04	0/0/0e+00/1e+04/0e+00/2e+04	0/1/0e+00/7e+03/0e+00/3e+03	0.56	2.06	1.11	1.79	37	37	37	37	1	3	3	270.20
				K.DLVESAPAALK.E	1168.67	0.56	0	0	0	0/1/0e+00/6e+03/0e+00/1e+04	1/0/0e+00/8e+02/1e+05/3e+03	0/0/0e+00/0e+00/0e+00/6e+01	1/0/0e+00/2e+03/1e+05/8e+03	0.56	2.06	1.11	1.79	37	37	37	37	1	1	4	270.21
				K.DLVESAPAALKEGVSK.D	1696.96	0	0	0	0.56	0/0/0e+00/0e+00/0e+00/2e+02	0/0/0e+00/1e+02/0e+00/0e+00	0/0/0e+00/2e+02/0e+00/0e+00	1/1/3e+05/2e+04/7e+05/4e+04	0.56	2.06	1.11	1.79	37	37	37	37	1	3	4	270.22
				K.DLVESAPAALKEGVSK.D	1696.96	0	0	0.65	0	0/0/0e+00/3e+02/0e+00/9e+02	0/0/0e+00/0e+00/0e+00/4e+02	1/1/7e+05/4e+04/1e+06/7e+04	0/1/0e+00/1e+04/0e+00/2e+04	0.56	2.06	1.11	1.79	37	37	37	37	1	3	5	270.23
				K.DLVESAPAALKEGVSKDDAEALKK.A	2624.47	0	0	0	2.03	1/1/1e+06/3e+04/1e+06/2e+05	1/0/2e+06/5e+04/9e+04/4e+04	0/0/0e+00/6e+03/0e+00/6e+03	1/1/1e+06/2e+05/1e+05/9e+04	0.56	2.06	1.11	1.79	37	37	37	37	1	4	4	270.24
				K.DQIIEAVAAMSVMDVVELISAMEEK.F	2777.4	0	0	1.03	0	0/0/0e+00/1e+03/0e+00/6e+03	0/1/0e+00/4e+03/0e+00/7e+03	1/1/6e+05/1e+04/7e+05/1e+04	0/0/0e+00/1e+03/0e+00/6e+03	0.56	2.06	1.11	1.79	37	37	37	37	1	2	3	270.25
				K.EAKDLVESAPAALK.E	1524.88	0	0	1.06	0	0/0/0e+00/2e+03/0e+00/0e+00	0/0/0e+00/4e+03/0e+00/0e+00	1/1/2e+06/8e+04/2e+06/8e+04	0/0/0e+00/8e+03/0e+00/1e+04	0.56	2.06	1.11	1.79	37	37	37	37	1	2	5	270.26
				K.EAKDLVESAPAALKEGVSKDDAEALKK.A	2980.68	0	0	1.99	0	0/0/0e+00/1e+03/0e+00/3e+05	0/0/0e+00/9e+02/0e+00/3e+05	1/1/2e+06/1e+05/8e+05/7e+04	1/0/5e+05/4e+04/0e+00/3e+03	0.56	2.06	1.11	1.79	37	37	37	37	1	5	5	270.27
				K.EGVSKDDAEALK.K	1344.71	0	0.47	0	0	0/0/0e+00/1e+03/0e+00/3e+03	1/1/3e+05/3e+04/9e+05/6e+04	0/0/0e+00/4e+03/0e+00/6e+03	0/1/0e+00/2e+04/0e+00/3e+04	0.56	2.06	1.11	1.79	37	37	37	37	1	3	2	270.28
				K.EGVSKDDAEALKK.A	1500.84	0.34	0	0	0	1/1/5e+05/1e+04/2e+06/4e+04	1/0/3e+06/1e+05/2e+06/2e+05	0/0/0e+00/6e+03/0e+00/2e+03	1/0/1e+05/8e+04/3e+06/3e+05	0.56	2.06	1.11	1.79	37	37	37	37	1	3	3	270.29
				K.FGVSAAAAVAVAAGPVEAAEEKTEFDVILK.A	3044.65	0	0	0.81	0	1/0/8e+04/4e+04/3e+05/8e+04	0/0/2e+05/7e+04/2e+05/9e+04	0/1/0e+00/1e+05/0e+00/1e+05	0/0/0e+00/4e+04/0e+00/9e+04	0.56	2.06	1.11	1.79	37	37	37	37	1	3	2	270.30
				K.KALEEAGAEVEVK.-	1455.82	0	0	0	0.67	0/0/0e+00/2e+01/0e+00/2e+02	1/0/0e+00/2e+03/1e+05/3e+03	0/0/0e+00/0e+00/0e+00/1e+01	1/1/0e+00/4e+03/0e+00/6e+03	0.56	2.06	1.11	1.79	37	37	37	37	1	2	3	270.31
				K.KALEEAGAEVEVK.-	1455.82	0.5	0	0	0	1/0/0e+00/4e+03/7e+04/8e+03	0/0/0e+00/7e+02/0e+00/2e+02	1/0/1e+05/3e+03/2e+05/4e+03	0/0/0e+00/3e+03/0e+00/7e+02	0.56	2.06	1.11	1.79	37	37	37	37	1	2	4	270.32
				K.KALEEAGAEVEVK.-	1455.82	0	0.64	0	0	0/0/0e+00/6e+02/0e+00/2e+03	1/1/5e+05/3e+04/6e+05/3e+04	0/0/0e+00/2e+04/0e+00/1e+03	0/0/0e+00/1e+04/0e+00/2e+02	0.56	2.06	1.11	1.79	37	37	37	37	1	3	3	270.33
				K.KALEEAGAEVEVK.-	1455.82	0	0	0.55	0	0/0/0e+00/3e+04/0e+00/9e+03	0/0/0e+00/2e+04/0e+00/3e+03	1/1/2e+05/3e+04/5e+05/4e+04	0/1/0e+00/2e+04/0e+00/6e+03	0.56	2.06	1.11	1.79	37	37	37	37	1	3	4	270.34
				K.TEFDVILK.A	1019.59	0	0	0	0.23	0/0/0e+00/6e+02/0e+00/0e+00	0/0/0e+00/6e+03/0e+00/1e+02	0/0/0e+00/2e+03/0e+00/0e+00	1/1/4e+05/1e+04/1e+06/9e+04	0.56	2.06	1.11	1.79	37	37	37	37	1	2	4	270.35
				R.GATGLGLK.E	771.485	0	0	0	0.71	0/0/0e+00/0e+00/0e+00/4e+01	0/0/0e+00/0e+00/0e+00/3e+01	0/0/0e+00/5e+02/0e+00/8e+01	1/1/1e+05/9e+03/2e+05/1e+04	0.56	2.06	1.11	1.79	37	37	37	37	1	1	6	270.36
				R.GATGLGLKEAKDLVESAPAALK.E	2251.32	0	0	0	20	0/0/0e+00/1e+04/0e+00/0e+00	0/0/0e+00/4e+03/0e+00/0e+00	0/0/0e+00/1e+02/0e+00/0e+00	1/1/3e+05/3e+04/0e+00/0e+00	0.56	2.06	1.11	1.79	37	37	37	37	1	3	4	270.37
				K.AAGANKVAVIK.A	1124.73	0	0	0	0	0/0/0e+00/0e+00/0e+00/1e+03	0/0/0e+00/5e+01/0e+00/1e+03	0/0/0e+00/5e+01/0e+00/3e+02	0/0/0e+00/8e+02/1e+05/1e+03	0.56	2.06	1.11	1.79	37	37	37	37	1	2	1	270.38
				K.AAGANKVAVIK.A	1124.73	0	0	0	0	0/0/0e+00/7e+03/0e+00/0e+00	0/0/0e+00/4e+02/0e+00/0e+00	0/0/0e+00/2e+02/0e+00/0e+00	0/0/0e+00/3e+02/0e+00/0e+00	0.56	2.06	1.11	1.79	37	37	37	37	1	2	5	270.39
				K.AAGANKVAVIKAVR.G	1450.93	0	0	0	0	0/0/0e+00/8e+01/0e+00/0e+00	0/0/0e+00/0e+00/0e+00/0e+00	0/0/0e+00/0e+00/0e+00/0e+00	0/0/0e+00/0e+00/0e+00/0e+00	0.56	2.06	1.11	1.79	37	37	37	37	1	3	4	270.40
				K.ALEEAGAEVEVK.-	1299.69	0	0	0	0	0/0/0e+00/9e+01/0e+00/0e+00	1/1/6e+04/1e+02/2e+05/7e+02	0/0/0e+00/0e+00/0e+00/0e+00	0/0/0e+00/0e+00/0e+00/8e+01	0.56	2.06	1.11	1.79	37	37	37	37	1	1	2	270.41
				K.DDAEALK.K	816.423	0	0	0	0	0/0/0e+00/5e+02/0e+00/2e+04	0/0/0e+00/0e+00/3e+04/3e+03	0/0/0e+00/1e+03/0e+00/2e+03	0/0/0e+00/1e+02/0e+00/1e+04	0.56	2.06	1.11	1.79	37	37	37	37	1	2	6	270.42
				K.DDAEALKK.A	972.549	0	0	0	0	1/0/2e+05/9e+04/9e+05/4e+04	0/0/0e+00/4e+04/0e+00/9e+03	0/0/0e+00/4e+04/0e+00/8e+03	0/0/0e+00/9e+04/0e+00/3e+03	0.56	2.06	1.11	1.79	37	37	37	37	1	2	4	270.43
				K.DLVESAPAALK.E	1168.67	0	0	0	0	1/1/2e+05/7e+03/4e+05/2e+04	0/0/0e+00/3e+03/0e+00/1e+04	0/0/0e+00/0e+00/0e+00/0e+00	0/0/0e+00/0e+00/0e+00/0e+00	0.56	2.06	1.11	1.79	37	37	37	37	1	1	5	270.44
				K.DLVESAPAALK.E	1168.67	0	0	0	0	0/0/0e+00/0e+00/0e+00/7e+01	0/0/0e+00/0e+00/0e+00/0e+00	0/0/0e+00/3e+02/9e+04/2e+03	0/0/0e+00/0e+00/0e+00/9e+01	0.56	2.06	1.11	1.79	37	37	37	37	1	1	6	270.45
				K.DLVESAPAALKEGVSKDDAEALKK.A	2624.47	0	0	0	0	0/0/0e+00/0e+00/0e+00/0e+00	0/0/0e+00/0e+00/0e+00/0e+00	0/0/0e+00/0e+00/0e+00/1e+03	1/0/3e+05/3e+04/3e+05/1e+04	0.56	2.06	1.11	1.79	37	37	37	37	1	3	4	270.46
				K.DLVESAPAALKEGVSKDDAEALKK.A	2624.47	0	0	0	0	0/0/0e+00/0e+00/0e+00/4e+03	0/0/0e+00/0e+00/0e+00/0e+00	1/1/6e+05/6e+04/7e+05/5e+04	0/0/0e+00/4e+03/0e+00/9e+02	0.56	2.06	1.11	1.79	37	37	37	37	1	3	5	270.47
				K.EAKDLVESAPAALK.E	1524.88	0	0	0	0	0/0/1e+06/2e+05/2e+06/1e+05	1/0/2e+06/2e+05/3e+05/9e+04	0/0/0e+00/9e+03/0e+00/3e+04	1/0/1e+06/9e+04/3e+06/9e+04	0.56	2.06	1.11	1.79	37	37	37	37	1	3	4	270.48
				K.EAKDLVESAPAALK.E	1524.88	0	0	0	0	1/0/7e+05/2e+05/1e+06/9e+04	0/1/0e+00/2e+05/0e+00/6e+04	1/0/2e+06/2e+05/5e+06/1e+05	0/0/0e+00/4e+04/0e+00/4e+04	0.56	2.06	1.11	1.79	37	37	37	37	1	3	5	270.49
				K.EAKDLVESAPAALK.E	1524.88	0	0	0	0	0/1/0e+00/4e+04/0e+00/3e+04	1/0/4e+05/4e+04/4e+04/1e+04	1/0/1e+06/5e+04/2e+06/2e+04	0/1/0e+00/7e+03/0e+00/9e+03	0.56	2.06	1.11	1.79	37	37	37	37	1	3	6	270.50
				K.EGVSKDDAEALK.K	1344.71	0	0	0	0	0/0/0e+00/5e+02/0e+00/2e+03	0/0/6e+04/4e+03/1e+05/2e+03	0/0/0e+00/6e+01/0e+00/3e+01	0/0/0e+00/3e+03/0e+00/1e+03	0.56	2.06	1.11	1.79	37	37	37	37	1	2	3	270.51
				K.EGVSKDDAEALK.K	1344.71	0	0	0	0	1/0/0e+00/2e+04/1e+05/5e+03	0/0/0e+00/3e+04/0e+00/0e+00	0/0/0e+00/2e+03/0e+00/0e+00	0/0/0e+00/6e+04/0e+00/3e+03	0.56	2.06	1.11	1.79	37	37	37	37	1	2	4	270.52
				K.EGVSKDDAEALKK.A	1500.84	0	0	0	0	0/0/0e+00/1e+02/0e+00/4e+01	1/0/0e+00/6e+02/1e+05/1e+03	0/0/0e+00/0e+00/0e+00/6e+01	1/0/0e+00/3e+03/2e+05/1e+04	0.56	2.06	1.11	1.79	37	37	37	37	1	2	3	270.53
				K.EGVSKDDAEALKK.A	1500.84	0	0	0	0	0/0/0e+00/1e+02/0e+00/0e+00	0/0/0e+00/4e+01/0e+00/4e+01	1/0/0e+00/1e+04/2e+05/2e+04	0/0/0e+00/3e+03/0e+00/1e+04	0.56	2.06	1.11	1.79	37	37	37	37	1	2	4	270.54
				K.EGVSKDDAEALKK.A	1500.84	0	0	0	0	1/0/0e+00/1e+03/7e+04/3e+03	0/0/0e+00/1e+02/0e+00/6e+01	0/0/0e+00/1e+04/0e+00/5e+02	0/0/0e+00/0e+00/0e+00/0e+00	0.56	2.06	1.11	1.79	37	37	37	37	1	2	5	270.55
				K.FGVSAAAAVAVAAGPVEAAEEK.T	2071.1	0	0	0	0	0/1/0e+00/3e+03/0e+00/7e+03	0/0/0e+00/1e+04/0e+00/2e+04	0/0/0e+00/2e+04/0e+00/0e+00	0/0/0e+00/4e+02/2e+05/1e+04	0.56	2.06	1.11	1.79	37	37	37	37	1	2	1	270.56
				K.FGVSAAAAVAVAAGPVEAAEEK.T	2071.1	0	0	0	0	0/0/0e+00/6e+04/0e+00/3e+03	0/0/0e+00/4e+03/4e+05/1e+04	0/0/0e+00/5e+04/0e+00/1e+03	0/0/0e+00/6e+04/0e+00/2e+03	0.56	2.06	1.11	1.79	37	37	37	37	1	2	2	270.57
				K.FGVSAAAAVAVAAGPVEAAEEKTEFDVILK.A	3044.65	0	0	0	0	0/0/0e+00/1e+03/0e+00/3e+03	1/1/9e+04/9e+02/0e+00/0e+00	0/0/0e+00/1e+03/0e+00/6e+02	0/0/0e+00/8e+02/0e+00/6e+02	0.56	2.06	1.11	1.79	37	37	37	37	1	2	1	270.58
				K.FGVSAAAAVAVAAGPVEAAEEKTEFDVILK.A	3044.65	0	0	0	0	0/0/0e+00/8e+04/0e+00/2e+05	0/1/0e+00/2e+05/0e+00/3e+05	0/0/2e+05/2e+05/3e+05/3e+05	0/0/3e+05/2e+05/5e+05/3e+05	0.56	2.06	1.11	1.79	37	37	37	37	1	3	1	270.59
				K.FGVSAAAAVAVAAGPVEAAEEKTEFDVILK.A	3044.65	0	0	0	0	0/0/0e+00/6e+03/0e+00/2e+04	0/0/1e+05/2e+04/7e+04/3e+04	0/1/0e+00/4e+04/0e+00/5e+04	0/0/0e+00/2e+04/0e+00/4e+04	0.56	2.06	1.11	1.79	37	37	37	37	1	3	3	270.60
				K.FGVSAAAAVAVAAGPVEAAEEKTEFDVILK.A	3044.65	0	0	0	0	1/0/0e+00/4e+04/2e+05/1e+05	0/1/0e+00/3e+04/0e+00/4e+04	0/1/0e+00/2e+04/0e+00/3e+04	0/0/0e+00/4e+04/0e+00/9e+04	0.56	2.06	1.11	1.79	37	37	37	37	1	3	6	270.61
				K.VAVIKAVRGATGLGLKEAK.D	1993.29	0	0	0	0	0/0/0e+00/0e+00/0e+00/4e+03	0/0/0e+00/4e+02/0e+00/0e+00	0/0/0e+00/0e+00/0e+00/1e+04	0/0/0e+00/4e+03/0e+00/1e+03	0.56	2.06	1.11	1.79	37	37	37	37	1	2	5	270.62
				R.GATGLGLK.E	771.485	0	0	0	0	0/0/0e+00/4e+02/0e+00/1e+02	0/0/0e+00/0e+00/0e+00/7e+01	0/0/6e+04/2e+03/1e+05/2e+03	0/0/0e+00/0e+00/0e+00/0e+00	0.56	2.06	1.11	1.79	37	37	37	37	1	1	3	270.63
				R.GATGLGLKEAKDLVESAPAALK.E	2251.32	0	0	0	0	0/0/0e+00/1e+03/0e+00/4e+03	0/0/0e+00/2e+03/0e+00/7e+03	0/0/2e+05/2e+04/1e+05/2e+03	0/0/0e+00/2e+02/0e+00/0e+00	0.56	2.06	1.11	1.79	37	37	37	37	1	3	2	270.64
271	P13029	katG Catalase-peroxidase	katG			0.6	0.62	0.78	0.69	0.15	3.82	0.18	4.15	0.61	1.49	0.82	1.77	66	66	66	66	1	234	123456
				K.VMNLDRFDLL.-	1262.67	0.53	0.54	0.94	0.47	0/1/0e+00/9e+04/0e+00/7e+04	1/1/5e+05/1e+05/1e+06/5e+04	0/1/0e+00/7e+04/0e+00/5e+04	1/1/5e+05/5e+04/1e+06/7e+04	0.61	1.49	0.82	1.77	66	66	66	66	1	2	3	271.1
				R.FLNDPQAFNEAFAR.A	1666.81	0.6	0.41	0.83	0.64	1/1/2e+06/3e+04/2e+06/5e+04	1/1/1e+06/7e+04/3e+06/6e+04	1/1/1e+06/2e+04/1e+06/3e+04	1/1/3e+06/6e+04/4e+06/9e+04	0.61	1.49	0.82	1.77	66	66	66	66	1	2	3	271.2
				R.VGVLSNDFFVNLLDMR.Y	1866.97	0.79	0.81	1.06	0.81	0/1/0e+00/5e+05/0e+00/5e+05	0/1/0e+00/3e+05/0e+00/9e+04	0/1/0e+00/2e+05/0e+00/1e+05	1/1/5e+06/3e+05/6e+06/3e+04	0.61	1.49	0.82	1.77	66	66	66	66	1	2	5	271.3
				K.ATDESKELFEGR.D	1436.71	0.52	1.72	0.69	0	1/1/4e+05/1e+04/8e+05/3e+04	0/1/0e+00/5e+03/0e+00/6e+03	1/1/2e+05/1e+04/3e+05/2e+04	0/0/0e+00/5e+03/0e+00/6e+03	0.61	1.49	0.82	1.77	66	66	66	66	1	3	4	271.4
				R.ALPVLEK.I	824.537	0.29	0	0.65	0.52	1/1/4e+05/8e+03/1e+06/3e+04	0/2/0e+00/8e+03/0e+00/3e+04	0/1/0e+00/2e+04/0e+00/4e+04	1/1/1e+05/4e+04/5e+05/5e+04	0.61	1.49	0.82	1.77	66	66	66	66	1	2	2	271.5
				R.AVAEVYASSDAHEK.F	1531.75	0.6	0.5	0.64	0	1/1/3e+05/2e+04/7e+05/8e+04	1/1/6e+05/8e+03/7e+05/4e+04	1/1/4e+05/1e+04/9e+05/2e+05	0/0/0e+00/1e+04/0e+00/3e+05	0.61	1.49	0.82	1.77	66	66	66	66	1	3	4	271.6
				R.DWWPNQLR.V	1141.57	0.6	0.62	0.98	0	1/1/4e+05/3e+04/9e+05/6e+04	1/1/2e+05/2e+04/4e+05/4e+04	0/1/0e+00/2e+04/0e+00/2e+04	0/0/0e+00/2e+02/0e+00/7e+02	0.61	1.49	0.82	1.77	66	66	66	66	1	2	4	271.7
				R.FDPEFEK.I	966.47	0.78	0.73	0.75	0	1/1/3e+05/3e+04/4e+05/3e+04	0/0/0e+00/2e+04/0e+00/2e+04	1/1/6e+05/2e+04/6e+05/2e+05	0/0/0e+00/2e+04/0e+00/1e+04	0.61	1.49	0.82	1.77	66	66	66	66	1	2	4	271.8
				R.SNPLGEDFDYRK.E	1495.73	0.6	0.51	0	0.84	1/1/5e+05/1e+04/5e+05/3e+04	1/1/5e+05/1e+04/7e+05/2e+04	0/0/0e+00/4e+03/0e+00/2e+04	1/1/4e+05/1e+04/7e+05/2e+04	0.61	1.49	0.82	1.77	66	66	66	66	1	3	4	271.9
				R.TFGFGAGREDVWEPDLDVNWGDEK.A	2795.29	0.7	0	0.73	1.06	1/1/5e+05/2e+04/1e+06/1e+05	1/0/0e+00/1e+04/3e+05/3e+04	0/1/0e+00/1e+04/0e+00/8e+04	1/1/3e+05/9e+03/2e+05/1e+04	0.61	1.49	0.82	1.77	66	66	66	66	1	3	5	271.10
				R.VDLLNQHSNR.S	1222.64	0.66	0.65	0.75	0	1/1/1e+06/5e+04/2e+06/8e+04	1/1/1e+06/6e+04/2e+06/1e+05	0/1/0e+00/5e+04/0e+00/7e+04	0/0/0e+00/1e+04/0e+00/4e+02	0.61	1.49	0.82	1.77	66	66	66	66	1	3	1	271.11
				R.VLGANFDGSK.N	1062.57	0.38	0.53	0.59	0	1/1/4e+05/4e+04/1e+06/1e+05	1/1/2e+06/9e+04/4e+06/2e+05	1/1/8e+05/3e+04/2e+06/6e+04	0/0/0e+00/3e+04/0e+00/4e+03	0.61	1.49	0.82	1.77	66	66	66	66	1	2	1	271.12
				R.YIGPEVPKEDLIWQDPLPQPIYNPTEQDIIDLK.F	3962.09	0.61	0.72	0	0.72	1/1/2e+06/2e+04/5e+06/2e+04	0/1/0e+00/2e+04/0e+00/2e+04	0/1/0e+00/5e+03/0e+00/2e+03	1/1/4e+05/2e+04/4e+05/2e+04	0.61	1.49	0.82	1.77	66	66	66	66	1	3	5	271.13
				K.AASAAGLSIHVPFAPGR.V	1648.9	0	0.66	0	0.73	0/0/0e+00/2e+04/0e+00/4e+03	1/1/3e+05/5e+04/5e+05/8e+04	0/0/0e+00/2e+04/0e+00/3e+03	1/1/1e+06/4e+04/1e+06/6e+04	0.61	1.49	0.82	1.77	66	66	66	66	1	3	2	271.14
				K.AQQLTLTAPEMTALVGGMR.V	2016.06	0.69	0	1.25	0	1/1/4e+05/3e+04/6e+05/4e+04	0/0/0e+00/1e+02/0e+00/1e+03	1/1/2e+05/5e+03/2e+05/4e+03	0/0/0e+00/1e+04/0e+00/1e+03	0.61	1.49	0.82	1.77	66	66	66	66	1	2	4	271.15
				K.AQQLTLTAPEMTALVGGMR.V	2016.06	0	0.59	0	0.56	0/1/0e+00/4e+04/0e+00/2e+04	1/1/8e+05/5e+04/1e+06/4e+04	0/0/0e+00/1e+04/0e+00/7e+02	1/1/7e+05/3e+04/1e+06/3e+04	0.61	1.49	0.82	1.77	66	66	66	66	1	2	5	271.16
				K.AQQLTLTAPEMTALVGGMR.V	2016.06	0.67	0	0.98	0	0/1/0e+00/3e+04/0e+00/6e+04	0/0/0e+00/3e+03/0e+00/1e+03	1/0/2e+05/1e+04/3e+05/9e+03	0/0/0e+00/2e+03/0e+00/2e+04	0.61	1.49	0.82	1.77	66	66	66	66	1	3	4	271.17
				K.ATDESKELFEGR.D	1436.71	0	1.86	0	0.64	0/0/0e+00/2e+01/0e+00/1e+02	1/1/3e+05/1e+04/2e+05/2e+04	0/0/0e+00/2e+01/0e+00/2e+02	1/1/9e+04/7e+03/2e+05/2e+04	0.61	1.49	0.82	1.77	66	66	66	66	1	3	3	271.18
				K.VMNLDRFDLL.-	1262.67	0.88	0.75	0	0	1/1/1e+06/5e+04/1e+06/5e+04	0/1/0e+00/2e+05/0e+00/7e+04	0/1/0e+00/4e+03/0e+00/2e+04	0/1/0e+00/1e+04/0e+00/6e+03	0.61	1.49	0.82	1.77	66	66	66	66	1	2	4	271.19
				K.YEWVQTR.S	1008.5	0.59	0.61	0	0	1/1/0e+00/4e+04/1e+06/7e+04	0/1/0e+00/2e+04/0e+00/4e+04	0/0/0e+00/4e+04/0e+00/2e+04	0/0/0e+00/3e+03/0e+00/3e+03	0.61	1.49	0.82	1.77	66	66	66	66	1	2	6	271.20
				R.ALPVLEK.I	824.537	0.77	0.73	0	0	0/1/0e+00/3e+04/0e+00/4e+04	1/1/4e+05/3e+04/6e+05/4e+04	0/1/0e+00/2e+04/0e+00/3e+04	0/0/0e+00/1e+05/0e+00/0e+00	0.61	1.49	0.82	1.77	66	66	66	66	1	2	3	271.21
				R.FAPLNSWPDNVSLDK.A	1758.9	0.62	0	0.94	0	0/1/0e+00/7e+04/0e+00/1e+05	0/0/0e+00/1e+04/0e+00/8e+04	1/1/2e+06/8e+04/1e+06/9e+04	0/1/0e+00/9e+03/0e+00/6e+03	0.61	1.49	0.82	1.77	66	66	66	66	1	2	3	271.22
				R.FAPLNSWPDNVSLDK.A	1758.9	0.75	0.54	0	0	1/1/6e+05/4e+04/1e+06/4e+04	1/1/6e+05/4e+04/1e+06/7e+04	0/0/0e+00/8e+03/0e+00/4e+03	0/0/0e+00/9e+04/0e+00/1e+03	0.61	1.49	0.82	1.77	66	66	66	66	1	2	4	271.23
				R.FLNDPQAFNEAFAR.A	1666.81	0.31	0	0.73	0	1/1/2e+05/1e+04/9e+05/6e+04	0/0/0e+00/3e+03/0e+00/6e+04	1/1/3e+06/7e+04/3e+06/2e+05	0/2/0e+00/8e+03/0e+00/8e+03	0.61	1.49	0.82	1.77	66	66	66	66	1	2	2	271.24
				R.FLNDPQAFNEAFAR.A	1666.81	0.87	0.57	0	0	0/1/0e+00/3e+04/0e+00/4e+04	1/1/3e+05/4e+04/5e+05/7e+04	0/0/0e+00/2e+03/0e+00/2e+03	0/0/0e+00/2e+04/0e+00/1e+05	0.61	1.49	0.82	1.77	66	66	66	66	1	2	4	271.25
				R.RFLNDPQAFNEAFAR.A	1823.91	0.64	0	0	0.88	1/1/5e+05/2e+04/6e+05/2e+04	0/0/5e+05/3e+04/6e+05/3e+04	0/0/4e+04/1e+04/1e+05/1e+04	1/1/3e+05/2e+04/3e+05/2e+04	0.61	1.49	0.82	1.77	66	66	66	66	1	3	3	271.26
				R.YIGPEVPKEDLIWQDPLPQPIYNPTEQDIIDLK.F	3962.09	0.78	0	0	0.58	1/1/5e+06/5e+04/6e+06/3e+04	0/1/0e+00/8e+04/0e+00/3e+04	0/0/0e+00/6e+04/0e+00/3e+03	1/1/9e+05/5e+04/1e+06/5e+04	0.61	1.49	0.82	1.77	66	66	66	66	1	4	5	271.27
				K.AASAAGLSIHVPFAPGR.V	1648.9	0	0	0.87	0	0/0/0e+00/5e+03/0e+00/3e+03	0/0/0e+00/8e+03/0e+00/4e+02	1/1/6e+05/7e+04/8e+05/8e+04	0/0/0e+00/6e+03/0e+00/2e+04	0.61	1.49	0.82	1.77	66	66	66	66	1	3	5	271.28
				K.AASAAGLSIHVPFAPGR.V	1648.9	0.51	0	0	0	1/1/1e+06/8e+04/3e+06/1e+05	0/0/0e+00/7e+03/0e+00/5e+03	0/1/0e+00/2e+04/0e+00/1e+04	0/0/0e+00/1e+03/0e+00/2e+04	0.61	1.49	0.82	1.77	66	66	66	66	1	3	6	271.29
				K.AQQLTLTAPEMTALVGGMR.V	2016.06	0	0	0.78	0	0/0/0e+00/0e+00/0e+00/8e+02	0/0/0e+00/1e+02/0e+00/5e+02	1/1/3e+05/3e+04/4e+05/4e+04	0/0/0e+00/5e+03/0e+00/9e+03	0.61	1.49	0.82	1.77	66	66	66	66	1	2	3	271.30
				K.AQQLTLTAPEMTALVGGMR.V	2016.06	0	0.65	0	0	0/0/0e+00/1e+04/0e+00/3e+04	1/1/6e+05/3e+04/9e+05/6e+04	0/0/0e+00/2e+04/0e+00/1e+04	0/0/4e+04/5e+04/2e+05/3e+04	0.61	1.49	0.82	1.77	66	66	66	66	1	3	6	271.31
				K.AWLTHR.H	810.45	0.62	0	0	0	1/1/2e+05/8e+03/3e+05/1e+04	0/0/0e+00/5e+03/0e+00/3e+03	0/0/0e+00/7e+03/0e+00/1e+04	0/0/0e+00/1e+04/0e+00/4e+03	0.61	1.49	0.82	1.77	66	66	66	66	1	2	2	271.32
				K.DFVAAWVK.V	990.554	0	0	0.59	0	0/0/0e+00/2e+04/0e+00/7e+03	0/1/0e+00/2e+04/0e+00/8e+03	1/0/3e+05/4e+04/2e+05/7e+04	0/0/0e+00/2e+04/0e+00/2e+02	0.61	1.49	0.82	1.77	66	66	66	66	1	2	4	271.33
				K.FVKDFVAAWVK.V	1392.82	0	0	0	6.42	0/0/0e+00/2e+03/0e+00/4e+04	0/0/0e+00/2e+04/0e+00/4e+03	0/0/0e+00/1e+03/0e+00/3e+02	1/1/2e+05/4e+03/0e+00/7e+02	0.61	1.49	0.82	1.77	66	66	66	66	1	3	3	271.34
				K.LDYYGLK.K	926.511	0.46	0	0	0	1/1/3e+05/2e+04/9e+05/4e+04	0/0/0e+00/2e+04/0e+00/4e+04	1/0/0e+00/6e+04/6e+05/1e+05	0/1/0e+00/2e+03/0e+00/5e+03	0.61	1.49	0.82	1.77	66	66	66	66	1	2	1	271.35
				K.VMNLDRFDLL.-	1262.67	0	0	0.78	0	0/0/0e+00/2e+04/0e+00/3e+04	0/1/0e+00/2e+04/0e+00/2e+04	1/1/2e+05/2e+05/3e+05/1e+05	0/0/0e+00/1e+04/0e+00/2e+04	0.61	1.49	0.82	1.77	66	66	66	66	1	2	2	271.36
				R.ADLVFGSNSVLR.A	1304.71	0	0	1.1	0	1/0/1e+06/9e+04/1e+06/9e+04	0/0/0e+00/5e+04/0e+00/2e+04	1/1/5e+05/8e+04/6e+05/4e+05	0/0/0e+00/2e+05/0e+00/2e+03	0.61	1.49	0.82	1.77	66	66	66	66	1	2	3	271.37
				R.ADLVFGSNSVLR.A	1304.71	0.6	0	0	0	0/1/0e+00/4e+04/0e+00/4e+04	1/1/7e+05/9e+04/1e+06/9e+04	0/0/0e+00/2e+03/0e+00/1e+04	0/0/0e+00/2e+04/0e+00/2e+03	0.61	1.49	0.82	1.77	66	66	66	66	1	2	4	271.38
				R.ATFGNMGMNDEETVALIAGGHTLGK.T	2590.26	0	19.36	0	0	0/0/0e+00/2e+04/0e+00/1e+04	1/1/2e+05/8e+04/0e+00/8e+03	1/1/2e+05/6e+04/0e+00/2e+04	1/0/2e+05/2e+04/1e+05/1e+04	0.61	1.49	0.82	1.77	66	66	66	66	1	3	1	271.39
				R.DWDVNAAAVR.A	1143.57	0	0	1.1	0	0/0/0e+00/3e+04/0e+00/5e+03	0/0/0e+00/2e+04/0e+00/1e+03	1/1/1e+06/8e+04/9e+05/1e+05	0/0/4e+05/2e+04/4e+05/3e+04	0.61	1.49	0.82	1.77	66	66	66	66	1	2	5	271.40
				R.DWWPNQLR.V	1141.57	0	0	0.78	0	0/0/0e+00/5e+02/0e+00/4e+03	0/0/0e+00/2e+04/0e+00/4e+02	1/1/8e+05/8e+04/8e+05/1e+05	0/0/0e+00/8e+02/0e+00/2e+03	0.61	1.49	0.82	1.77	66	66	66	66	1	2	3	271.41
				R.DWWPNQLR.V	1141.57	0	0	0	0.87	0/0/0e+00/4e+03/0e+00/1e+04	0/0/0e+00/4e+03/0e+00/1e+04	0/0/0e+00/1e+03/0e+00/2e+03	1/1/3e+05/2e+04/4e+05/3e+04	0.61	1.49	0.82	1.77	66	66	66	66	1	2	5	271.42
				R.FAPLNSWPDNVSLDK.A	1758.9	0	0	0.91	0	0/0/0e+00/1e+04/0e+00/8e+04	0/0/0e+00/2e+04/0e+00/4e+05	1/1/1e+06/8e+04/1e+06/8e+04	0/1/0e+00/1e+04/0e+00/8e+03	0.61	1.49	0.82	1.77	66	66	66	66	1	2	2	271.43
				R.FAPLNSWPDNVSLDK.A	1758.9	0	0	0	0.76	0/0/0e+00/2e+04/0e+00/2e+04	0/0/0e+00/1e+04/0e+00/2e+04	0/0/0e+00/6e+03/0e+00/1e+05	1/1/4e+05/3e+04/6e+05/4e+04	0.61	1.49	0.82	1.77	66	66	66	66	1	3	4	271.44
				R.FDPEFEK.I	966.47	0	0.56	0	0	0/0/0e+00/4e+03/0e+00/5e+03	1/1/7e+04/5e+04/4e+05/9e+04	0/0/0e+00/9e+01/0e+00/5e+03	0/1/0e+00/3e+02/0e+00/2e+04	0.61	1.49	0.82	1.77	66	66	66	66	1	2	3	271.45
				R.FLNDPQAFNEAFAR.A	1666.81	0	0	0	0.6	0/0/0e+00/2e+02/0e+00/7e+02	0/0/0e+00/6e+03/0e+00/5e+03	0/0/0e+00/0e+00/0e+00/2e+02	1/1/1e+05/1e+04/3e+05/2e+04	0.61	1.49	0.82	1.77	66	66	66	66	1	3	3	271.46
				R.FLNDPQAFNEAFAR.A	1666.81	0	0.5	0	0	0/0/0e+00/7e+02/0e+00/2e+03	1/0/9e+04/6e+03/2e+05/1e+04	0/1/0e+00/8e+02/0e+00/2e+02	0/0/0e+00/2e+02/0e+00/4e+03	0.61	1.49	0.82	1.77	66	66	66	66	1	3	4	271.47
				R.KPTMLVTDLTLR.F	1442.85	0	0	0	0.46	0/0/0e+00/4e+02/0e+00/2e+04	0/0/0e+00/4e+03/0e+00/3e+04	0/0/0e+00/1e+03/0e+00/2e+03	1/1/3e+05/3e+04/5e+05/5e+04	0.61	1.49	0.82	1.77	66	66	66	66	1	3	1	271.48
				R.KPTMLVTDLTLR.F	1442.85	0	0	0.5	0	0/0/0e+00/2e+02/0e+00/1e+03	0/0/0e+00/1e+03/0e+00/7e+01	1/0/2e+05/2e+04/6e+05/4e+04	0/0/0e+00/6e+03/0e+00/9e+03	0.61	1.49	0.82	1.77	66	66	66	66	1	3	4	271.49
				R.LALMPQR.D	855.5	0.58	0	0	0	1/1/5e+05/4e+04/8e+05/8e+04	0/0/0e+00/6e+03/0e+00/3e+03	0/1/0e+00/2e+04/0e+00/8e+03	0/0/0e+00/4e+02/0e+00/4e+02	0.61	1.49	0.82	1.77	66	66	66	66	1	2	1	271.50
				R.LALMPQR.D	855.5	0	0	0	0.61	0/0/0e+00/4e+04/0e+00/8e+03	0/1/0e+00/4e+04/0e+00/2e+04	0/0/0e+00/3e+04/0e+00/1e+04	1/1/6e+05/6e+04/8e+05/1e+05	0.61	1.49	0.82	1.77	66	66	66	66	1	2	2	271.51
				R.LALMPQR.D	855.5	0	0	0.87	0	1/1/5e+05/6e+04/7e+05/4e+04	0/0/0e+00/2e+05/0e+00/1e+04	1/1/5e+05/2e+04/7e+05/3e+04	0/1/0e+00/3e+03/0e+00/2e+03	0.61	1.49	0.82	1.77	66	66	66	66	1	2	6	271.52
				R.LALMPQRDWDVNAAAVR.A	1954.03	0	0	0	20	0/0/0e+00/3e+04/0e+00/4e+04	0/1/0e+00/3e+04/0e+00/2e+04	0/0/0e+00/2e+04/0e+00/3e+04	1/1/2e+05/4e+04/0e+00/1e+03	0.61	1.49	0.82	1.77	66	66	66	66	1	3	6	271.53
				R.LDVSTTESLLIDK.A	1488.83	0	0	0.55	0	0/0/0e+00/3e+04/0e+00/6e+04	1/1/0e+00/3e+04/4e+05/6e+04	1/1/0e+00/2e+04/2e+05/2e+04	0/0/0e+00/2e+04/0e+00/1e+05	0.61	1.49	0.82	1.77	66	66	66	66	1	2	5	271.54
				R.LLWPIK.Q	824.552	0.4	0	0	0	1/1/3e+05/5e+03/6e+05/1e+04	0/0/0e+00/2e+02/0e+00/2e+03	0/0/0e+00/3e+02/0e+00/3e+02	1/1/9e+04/5e+03/2e+05/8e+03	0.61	1.49	0.82	1.77	66	66	66	66	1	2	3	271.55
				R.QDQTDIEMFELLEPIADGFR.N	2395.14	0	0	0.77	0	0/0/0e+00/1e+03/0e+00/1e+04	0/0/0e+00/3e+03/0e+00/1e+04	1/1/3e+06/1e+04/4e+06/4e+04	0/0/0e+00/2e+03/0e+00/3e+04	0.61	1.49	0.82	1.77	66	66	66	66	1	2	6	271.56
				R.RFLNDPQAFNEAFAR.A	1823.91	0	0	0	0.67	1/0/3e+05/1e+04/5e+05/1e+04	0/0/0e+00/4e+03/0e+00/4e+03	0/1/0e+00/4e+04/0e+00/4e+04	1/0/5e+05/2e+04/4e+05/4e+04	0.61	1.49	0.82	1.77	66	66	66	66	1	3	2	271.57
				R.SNPLGEDFDYRK.E	1495.73	0	0	0.74	0	0/1/0e+00/1e+04/0e+00/3e+04	0/0/0e+00/1e+04/0e+00/3e+04	1/1/7e+05/5e+04/6e+05/9e+04	0/0/0e+00/7e+03/0e+00/7e+03	0.61	1.49	0.82	1.77	66	66	66	66	1	3	5	271.58
				R.TFGFGAGREDVWEPDLDVNWGDEK.A	2795.29	0	0	0.84	0	0/0/0e+00/9e+03/0e+00/2e+05	0/0/0e+00/8e+03/0e+00/2e+04	1/1/1e+06/3e+04/8e+05/8e+04	0/0/0e+00/2e+03/0e+00/6e+03	0.61	1.49	0.82	1.77	66	66	66	66	1	3	6	271.59
				R.VDLLNQHSNR.S	1222.64	0	0.62	0	0	0/0/0e+00/8e+03/0e+00/1e+04	1/1/4e+05/2e+04/3e+05/4e+04	1/1/9e+05/3e+04/6e+05/3e+04	0/0/0e+00/5e+03/0e+00/0e+00	0.61	1.49	0.82	1.77	66	66	66	66	1	3	2	271.60
				R.VDLLNQHSNR.S	1222.64	0	0	0	0.72	0/0/0e+00/1e+03/0e+00/7e+02	0/0/0e+00/5e+02/0e+00/3e+02	0/0/0e+00/2e+05/0e+00/4e+03	1/1/9e+05/3e+04/1e+06/4e+04	0.61	1.49	0.82	1.77	66	66	66	66	1	3	6	271.61
				R.VGVLSNDFFVNLLDMR.Y	1866.97	0	0	1.15	0	0/0/0e+00/3e+05/0e+00/2e+04	1/0/7e+05/7e+04/1e+06/1e+04	0/1/0e+00/2e+05/0e+00/2e+05	0/0/0e+00/3e+05/0e+00/1e+04	0.61	1.49	0.82	1.77	66	66	66	66	1	2	4	271.62
				R.VLGANFDGSK.N	1062.57	0	0	0	0.69	0/0/0e+00/7e+01/0e+00/3e+01	0/0/0e+00/1e+02/0e+00/9e+01	0/0/0e+00/6e+01/0e+00/0e+00	1/1/5e+05/2e+04/1e+06/3e+04	0.61	1.49	0.82	1.77	66	66	66	66	1	2	2	271.63
				R.VLGANFDGSK.N	1062.57	0	0	0	0.45	0/0/0e+00/2e+03/0e+00/1e+03	0/0/0e+00/1e+03/0e+00/1e+03	0/1/0e+00/2e+04/0e+00/1e+04	1/1/3e+05/2e+04/6e+05/4e+04	0.61	1.49	0.82	1.77	66	66	66	66	1	2	6	271.64
				R.YIGPEVPKEDLIWQDPLPQPIYNPTEQDIIDLK.F	3962.09	0	0	0.86	0	0/0/0e+00/1e+04/0e+00/2e+04	0/1/0e+00/9e+03/0e+00/7e+03	1/1/4e+05/3e+04/5e+05/4e+04	0/0/0e+00/3e+03/0e+00/5e+03	0.61	1.49	0.82	1.77	66	66	66	66	1	3	6	271.65
				R.YIGPEVPKEDLIWQDPLPQPIYNPTEQDIIDLK.F	3962.09	0	0	0.7	0	0/0/0e+00/2e+04/0e+00/3e+04	0/1/0e+00/3e+04/0e+00/1e+04	1/1/7e+05/1e+05/8e+05/1e+05	0/0/0e+00/1e+04/0e+00/9e+03	0.61	1.49	0.82	1.77	66	66	66	66	1	4	6	271.66
				K.APLGATEMGLIYVNPEGPDHSGEPLSAAAAIR.A	3232.63	0	0	0	0	0/0/0e+00/5e+03/0e+00/5e+04	0/0/0e+00/5e+03/0e+00/4e+04	0/0/0e+00/7e+02/0e+00/5e+02	1/0/2e+05/9e+03/6e+04/6e+03	0.61	1.49	0.82	1.77	66	66	66	66	1	3	5	271.67
				K.APLGATEMGLIYVNPEGPDHSGEPLSAAAAIR.A	3232.63	0	0	0	0	0/0/0e+00/5e+03/0e+00/1e+04	0/0/0e+00/3e+03/0e+00/6e+03	1/0/1e+05/9e+03/8e+04/4e+03	0/0/0e+00/5e+03/0e+00/2e+03	0.61	1.49	0.82	1.77	66	66	66	66	1	3	6	271.68
				K.AQQLTLTAPEMTALVGGMR.V	2016.06	0	0	0	0	0/1/0e+00/1e+04/0e+00/9e+03	1/1/2e+05/3e+04/5e+05/3e+04	0/0/0e+00/2e+04/0e+00/2e+03	0/0/0e+00/3e+04/0e+00/1e+04	0.61	1.49	0.82	1.77	66	66	66	66	1	2	6	271.69
				K.ATDESKELFEGR.D	1436.71	0	0	0	0	0/0/0e+00/5e+03/1e+05/6e+03	0/0/0e+00/6e+03/0e+00/1e+03	0/0/0e+00/3e+03/0e+00/0e+00	0/0/0e+00/3e+03/0e+00/1e+04	0.61	1.49	0.82	1.77	66	66	66	66	1	2	4	271.70
				K.ATDESKELFEGRDRETGEVKFTASR.A	2942.48	0	0	0	0	0/0/0e+00/2e+04/0e+00/1e+03	0/0/0e+00/2e+03/0e+00/0e+00	0/0/0e+00/0e+00/0e+00/0e+00	0/1/0e+00/3e+03/0e+00/9e+02	0.61	1.49	0.82	1.77	66	66	66	66	1	3	4	271.71
				K.CPFHQGGHDQSAGAGTTTR.D	2012.9	0	0	0	0	0/0/0e+00/2e+02/0e+00/0e+00	0/0/0e+00/0e+00/0e+00/0e+00	0/0/0e+00/7e+02/0e+00/0e+00	1/1/2e+05/1e+03/1e+05/8e+02	0.61	1.49	0.82	1.77	66	66	66	66	1	3	4	271.72
				K.CPFHQGGHDQSAGAGTTTR.D	2012.9	0	0	0	0	1/0/4e+04/6e+02/5e+04/8e+02	0/0/0e+00/1e+03/1e+05/3e+03	1/0/3e+05/1e+03/0e+00/7e+02	0/0/0e+00/5e+01/0e+00/2e+02	0.61	1.49	0.82	1.77	66	66	66	66	1	3	5	271.73
				K.CPFHQGGHDQSAGAGTTTR.D	2012.9	0	0	0	0	1/1/4e+04/1e+02/0e+00/1e+02	0/0/0e+00/3e+01/0e+00/4e+01	0/0/0e+00/3e+02/0e+00/5e+02	0/0/0e+00/4e+01/0e+00/0e+00	0.61	1.49	0.82	1.77	66	66	66	66	1	3	6	271.74
				K.DFVAAWVK.V	990.554	0	0	0	0	0/1/0e+00/3e+03/0e+00/5e+03	1/0/0e+00/2e+04/3e+05/3e+04	0/0/0e+00/2e+04/0e+00/5e+03	1/0/2e+05/5e+03/7e+05/2e+04	0.61	1.49	0.82	1.77	66	66	66	66	1	2	1	271.75
				K.FVKDFVAAWVK.V	1392.82	0	0	0	0	0/0/0e+00/5e+02/0e+00/3e+02	0/0/0e+00/3e+02/0e+00/0e+00	1/0/0e+00/3e+03/2e+05/3e+03	0/0/0e+00/0e+00/0e+00/9e+01	0.61	1.49	0.82	1.77	66	66	66	66	1	3	1	271.76
				K.FVKDFVAAWVK.V	1392.82	0	0	0	0	0/0/0e+00/2e+03/2e+05/3e+03	0/0/0e+00/7e+03/0e+00/1e+02	0/0/0e+00/8e+02/0e+00/0e+00	0/0/0e+00/2e+02/0e+00/1e+02	0.61	1.49	0.82	1.77	66	66	66	66	1	3	5	271.77
				K.LDYYGLK.K	926.511	0	0	0	0	0/0/0e+00/2e+04/0e+00/5e+04	0/0/0e+00/2e+04/2e+06/1e+05	0/0/0e+00/7e+02/0e+00/1e+02	0/0/0e+00/4e+02/0e+00/2e+04	0.61	1.49	0.82	1.77	66	66	66	66	1	2	6	271.78
				K.LTHRDMGPK.S	1109.6	0	0	0	0	0/0/0e+00/6e+03/0e+00/5e+03	0/0/0e+00/2e+03/0e+00/5e+02	0/0/0e+00/5e+02/0e+00/8e+02	0/0/0e+00/9e+04/0e+00/3e+03	0.61	1.49	0.82	1.77	66	66	66	66	1	2	4	271.79
				K.YGQKISWADLFILAGNVALENSGFR.T	2825.49	0	0	0	0	0/0/0e+00/0e+00/0e+00/0e+00	0/0/0e+00/0e+00/0e+00/0e+00	0/0/0e+00/3e+02/0e+00/0e+00	0/0/0e+00/8e+01/0e+00/0e+00	0.61	1.49	0.82	1.77	66	66	66	66	1	3	5	271.80
				R.ADLVFGSNSVLR.A	1304.71	0	0	0	0	0/1/0e+00/4e+04/0e+00/4e+04	0/1/0e+00/5e+04/0e+00/8e+04	1/0/8e+05/1e+05/8e+05/1e+05	0/0/0e+00/7e+04/0e+00/5e+03	0.61	1.49	0.82	1.77	66	66	66	66	1	2	2	271.81
				R.ADLVFGSNSVLR.A	1304.71	0	0	0	0	0/0/0e+00/3e+04/0e+00/2e+05	0/0/0e+00/2e+04/0e+00/2e+05	0/0/0e+00/3e+04/0e+00/5e+04	1/1/3e+05/8e+04/5e+05/7e+04	0.61	1.49	0.82	1.77	66	66	66	66	1	2	5	271.82
				R.AVAEVYASSDAHEK.F	1531.75	0	0	0	0	0/0/0e+00/3e+02/0e+00/3e+02	0/0/0e+00/7e+02/0e+00/5e+01	0/0/0e+00/3e+02/0e+00/3e+01	1/0/9e+04/3e+03/0e+00/7e+03	0.61	1.49	0.82	1.77	66	66	66	66	1	2	3	271.83
				R.AVAEVYASSDAHEK.F	1531.75	0	0	0	0	0/0/0e+00/9e+02/9e+04/6e+03	0/0/0e+00/3e+02/0e+00/2e+03	0/0/0e+00/2e+03/0e+00/6e+03	0/0/0e+00/9e+03/0e+00/2e+04	0.61	1.49	0.82	1.77	66	66	66	66	1	2	4	271.84
				R.AVAEVYASSDAHEK.F	1531.75	0	0	0	0	0/0/0e+00/3e+03/0e+00/5e+02	0/0/0e+00/7e+02/0e+00/3e+02	1/0/0e+00/3e+03/1e+05/5e+03	0/0/0e+00/6e+02/0e+00/6e+02	0.61	1.49	0.82	1.77	66	66	66	66	1	2	5	271.85
				R.AVAEVYASSDAHEK.F	1531.75	0	0	0	0	0/0/0e+00/1e+02/0e+00/1e+02	0/0/0e+00/6e+02/0e+00/5e+02	0/0/0e+00/0e+00/0e+00/0e+00	1/1/4e+05/1e+04/7e+05/9e+04	0.61	1.49	0.82	1.77	66	66	66	66	1	3	3	271.86
				R.DWDVNAAAVR.A	1143.57	0	0	0	0	1/0/1e+05/3e+04/1e+05/4e+04	1/0/3e+05/2e+04/0e+00/2e+04	0/0/0e+00/8e+03/0e+00/1e+04	1/0/6e+05/3e+04/6e+05/3e+04	0.61	1.49	0.82	1.77	66	66	66	66	1	2	4	271.87
				R.EDVWEPDLDVNWGDEK.A	2001.9	0	0	0	0	1/0/2e+05/4e+03/3e+05/2e+04	1/0/0e+00/1e+03/3e+05/1e+04	1/1/6e+04/2e+03/1e+05/3e+03	0/0/0e+00/0e+00/2e+05/3e+03	0.61	1.49	0.82	1.77	66	66	66	66	1	2	4	271.88
				R.FAPLNSWPDNVSLDK.A	1758.9	0	0	0	0	0/1/0e+00/1e+04/0e+00/4e+03	0/0/0e+00/3e+04/0e+00/2e+03	0/0/0e+00/2e+04/0e+00/5e+05	0/0/7e+05/1e+05/7e+05/5e+04	0.61	1.49	0.82	1.77	66	66	66	66	1	2	5	271.89
				R.KPTMLVTDLTLR.F	1442.85	0	0	0	0	0/0/0e+00/1e+02/0e+00/0e+00	0/0/0e+00/2e+02/0e+00/9e+01	0/0/0e+00/3e+02/0e+00/1e+02	1/0/5e+04/5e+03/5e+04/1e+04	0.61	1.49	0.82	1.77	66	66	66	66	1	2	1	271.90
				R.KPTMLVTDLTLR.F	1442.85	0	0	0	0	0/0/0e+00/3e+02/0e+00/9e+01	0/0/0e+00/1e+03/0e+00/0e+00	0/0/1e+05/3e+03/7e+04/6e+03	0/0/0e+00/4e+04/0e+00/8e+02	0.61	1.49	0.82	1.77	66	66	66	66	1	2	4	271.91
				R.KPTMLVTDLTLR.F	1442.85	0	0	0	0	0/0/0e+00/9e+02/0e+00/9e+01	1/0/1e+05/1e+04/2e+05/2e+04	0/0/0e+00/6e+03/0e+00/2e+02	0/0/0e+00/9e+01/0e+00/3e+04	0.61	1.49	0.82	1.77	66	66	66	66	1	3	2	271.92
				R.LALMPQR.D	855.5	0	0	0	0	0/0/0e+00/7e+02/0e+00/3e+03	1/1/3e+05/2e+04/4e+05/3e+04	0/0/0e+00/1e+04/0e+00/1e+04	0/0/0e+00/7e+01/0e+00/7e+01	0.61	1.49	0.82	1.77	66	66	66	66	1	2	3	271.93
				R.LDVSTTESLLIDK.A	1488.83	0	0	0	0	0/0/0e+00/2e+04/0e+00/4e+03	0/0/0e+00/2e+04/0e+00/0e+00	0/0/0e+00/4e+02/0e+00/0e+00	0/0/0e+00/2e+03/0e+00/3e+04	0.61	1.49	0.82	1.77	66	66	66	66	1	2	4	271.94
				R.LLWPIK.Q	824.552	0	0	0	0	0/0/0e+00/4e+03/0e+00/4e+03	1/0/1e+05/6e+03/3e+05/3e+04	0/0/0e+00/0e+00/0e+00/0e+00	0/0/0e+00/0e+00/0e+00/9e+01	0.61	1.49	0.82	1.77	66	66	66	66	1	2	4	271.95
				R.LLWPIK.Q	824.552	0	0	0	0	0/0/0e+00/3e+02/0e+00/0e+00	0/0/0e+00/2e+02/0e+00/0e+00	1/0/0e+00/4e+02/2e+05/1e+04	0/0/0e+00/0e+00/0e+00/7e+01	0.61	1.49	0.82	1.77	66	66	66	66	1	2	6	271.96
				R.SNPLGEDFDYR.K	1339.6	0	0	0	0	1/0/3e+05/3e+04/2e+05/1e+04	1/0/1e+05/1e+04/1e+05/1e+04	0/0/0e+00/2e+04/0e+00/2e+03	0/0/0e+00/5e+03/2e+05/1e+04	0.61	1.49	0.82	1.77	66	66	66	66	1	2	4	271.97
				R.SNPLGEDFDYR.K	1339.6	0	0	0	0	0/0/0e+00/2e+02/0e+00/9e+03	0/0/0e+00/4e+02/0e+00/6e+03	0/0/0e+00/2e+04/2e+05/1e+04	0/0/0e+00/2e+03/0e+00/4e+02	0.61	1.49	0.82	1.77	66	66	66	66	1	2	5	271.98
				R.SNPLGEDFDYRK.E	1495.73	0	0	0	0	0/0/0e+00/0e+00/0e+00/2e+03	0/0/0e+00/3e+02/0e+00/2e+03	1/0/1e+05/1e+04/2e+05/3e+04	0/0/0e+00/2e+03/0e+00/7e+03	0.61	1.49	0.82	1.77	66	66	66	66	1	2	5	271.99
				R.SPAGAIQFEAVDAPEIIPDPFDPSK.K	2667.35	0	0	0	0	1/0/2e+05/1e+04/4e+05/8e+03	0/0/0e+00/2e+04/0e+00/1e+04	0/0/0e+00/4e+03/0e+00/2e+03	0/0/0e+00/2e+04/0e+00/5e+03	0.61	1.49	0.82	1.77	66	66	66	66	1	2	5	271.100
				R.SPAGAIQFEAVDAPEIIPDPFDPSKK.R	2823.48	0	0	0	0	1/0/3e+05/1e+04/8e+05/5e+04	0/0/0e+00/4e+04/0e+00/5e+04	0/0/0e+00/2e+03/0e+00/3e+04	0/0/2e+05/2e+04/4e+05/7e+04	0.61	1.49	0.82	1.77	66	66	66	66	1	3	5	271.101
				R.SPAGAIQFEAVDAPEIIPDPFDPSKK.R	2823.48	0	0	0	0	1/0/2e+05/7e+03/4e+05/4e+04	0/0/0e+00/1e+04/3e+05/5e+04	1/0/0e+00/1e+04/3e+05/9e+04	0/1/0e+00/4e+03/0e+00/2e+04	0.61	1.49	0.82	1.77	66	66	66	66	1	3	6	271.102
				R.TFGFGAGR.E	839.429	0	0	0	0	0/0/0e+00/0e+00/0e+00/2e+04	0/0/0e+00/0e+00/3e+06/3e+05	0/0/0e+00/8e+01/0e+00/7e+03	0/0/0e+00/2e+02/0e+00/1e+03	0.61	1.49	0.82	1.77	66	66	66	66	1	2	5	271.103
				R.VDLLNQHSNR.S	1222.64	0	0	0	0	1/0/7e+04/2e+03/4e+04/3e+03	1/0/1e+05/2e+03/1e+05/3e+03	0/0/0e+00/2e+03/0e+00/2e+03	1/0/5e+04/5e+03/9e+04/3e+03	0.61	1.49	0.82	1.77	66	66	66	66	1	2	1	271.104
				R.VDLLNQHSNR.S	1222.64	0	0	0	0	0/0/0e+00/7e+02/0e+00/1e+03	0/0/0e+00/5e+02/0e+00/2e+03	1/0/6e+04/2e+03/0e+00/2e+03	0/1/0e+00/3e+02/0e+00/7e+03	0.61	1.49	0.82	1.77	66	66	66	66	1	2	2	271.105
				R.VDLLNQHSNR.S	1222.64	0	0	0	0	0/0/0e+00/6e+02/1e+05/2e+03	0/0/0e+00/4e+02/0e+00/2e+03	0/0/0e+00/5e+04/0e+00/2e+03	1/0/1e+05/9e+03/3e+05/4e+03	0.61	1.49	0.82	1.77	66	66	66	66	1	2	6	271.106
				R.VDLLNQHSNR.S	1222.64	0	0	0	0	0/0/0e+00/2e+02/0e+00/4e+03	0/1/0e+00/1e+04/0e+00/2e+04	1/0/1e+05/4e+03/1e+05/4e+03	0/0/0e+00/8e+02/0e+00/4e+02	0.61	1.49	0.82	1.77	66	66	66	66	1	3	3	271.107
272	P0C018	rplR 50S ribosomal protein L18	rplR			0.59	0.62	0.79	0.69	0.06	0.92	0.15	0.55	0.58	0.89	0.79	0.98	22	22	22	22	1	123	1456
				K.AIAEQLK.Y	827.512	0.55	0.61	0.65	0.66	0/2/0e+00/2e+05/0e+00/3e+05	1/1/5e+06/3e+05/1e+07/5e+05	1/1/9e+06/4e+05/1e+07/4e+05	0/2/0e+00/2e+05/0e+00/3e+05	0.58	0.89	0.79	0.98	22	22	22	22	1	2	5	272.1
				K.AIAEQLK.Y	827.512	0.55	0.58	0.8	0.82	1/1/1e+06/2e+05/4e+06/4e+05	0/1/0e+00/1e+05/0e+00/2e+05	0/1/0e+00/2e+05/0e+00/2e+05	0/1/0e+00/5e+04/0e+00/6e+04	0.58	0.89	0.79	0.98	22	22	22	22	1	2	6	272.2
				K.LQELGATR.L	914.519	0.63	0.63	0.75	0.72	1/1/8e+06/2e+05/1e+07/3e+05	0/1/0e+00/3e+05/0e+00/4e+05	1/1/5e+06/5e+05/9e+06/5e+05	1/1/1e+06/1e+05/2e+06/1e+05	0.58	0.89	0.79	0.98	22	22	22	22	1	2	5	272.3
				R.SGFQYHGR.V	978.467	0.67	0.66	0.94	1.04	1/1/1e+06/2e+04/2e+06/4e+04	1/1/3e+05/8e+03/4e+05/1e+04	1/1/4e+06/3e+04/4e+06/3e+04	1/1/2e+05/4e+03/3e+05/3e+03	0.58	0.89	0.79	0.98	22	22	22	22	1	2	6	272.4
				R.VQALADAAR.E	941.529	0.57	0.58	0.5	0.66	0/1/0e+00/3e+05/0e+00/4e+05	1/1/1e+07/3e+05/2e+07/5e+05	0/1/0e+00/1e+05/0e+00/2e+05	1/1/1e+07/1e+05/2e+07/2e+05	0.58	0.89	0.79	0.98	22	22	22	22	1	2	5	272.5
				R.VQALADAAR.E	941.529	0.59	0.58	0.85	0.66	1/1/5e+06/1e+05/7e+06/2e+05	1/1/5e+06/9e+04/8e+06/2e+05	1/1/2e+07/3e+05/2e+07/3e+05	0/1/0e+00/3e+04/0e+00/4e+04	0.58	0.89	0.79	0.98	22	22	22	22	1	2	6	272.6
				R.VQALADAAR.E	941.529	0.63	0.59	0.79	0	0/1/0e+00/3e+04/0e+00/5e+04	0/1/0e+00/8e+04/0e+00/1e+05	1/1/4e+06/2e+05/6e+06/2e+05	0/0/0e+00/2e+02/0e+00/1e+04	0.58	0.89	0.79	0.98	22	22	22	22	1	2	1	272.7
				K.GIKDVSFDR.S	1091.6	0.55	3.67	0	0	1/1/2e+05/2e+04/6e+05/3e+04	0/1/0e+00/4e+04/0e+00/1e+04	0/0/0e+00/5e+04/0e+00/7e+03	0/1/0e+00/4e+04/0e+00/1e+04	0.58	0.89	0.79	0.98	22	22	22	22	1	2	5	272.8
				K.LQELGATR.L	914.519	0.66	0.63	0	0	0/1/0e+00/2e+05/0e+00/2e+05	1/1/1e+06/1e+05/3e+06/1e+05	0/0/0e+00/7e+04/0e+00/4e+04	0/0/0e+00/2e+04/0e+00/4e+04	0.58	0.89	0.79	0.98	22	22	22	22	1	2	6	272.9
				K.YTGNKDAAAAVGK.A	1348.74	0	0	0.58	1.89	1/0/1e+06/3e+04/3e+06/5e+04	1/0/1e+06/6e+04/7e+05/1e+04	0/1/0e+00/2e+04/0e+00/9e+03	1/1/6e+06/7e+04/4e+06/2e+04	0.58	0.89	0.79	0.98	22	22	22	22	1	3	4	272.10
				R.KLQELGATR.L	1070.64	0	0.63	0.73	0	0/0/0e+00/2e+03/0e+00/3e+03	1/1/0e+00/6e+03/1e+05/9e+03	1/1/1e+05/1e+04/2e+05/2e+04	0/0/0e+00/3e+03/0e+00/8e+01	0.58	0.89	0.79	0.98	22	22	22	22	1	2	1	272.11
				R.KLQELGATR.L	1070.64	0.44	0	0	0.62	0/1/0e+00/1e+04/0e+00/2e+04	1/1/2e+05/2e+04/2e+05/3e+04	0/0/0e+00/6e+03/0e+00/1e+03	1/1/6e+05/1e+04/1e+06/2e+04	0.58	0.89	0.79	0.98	22	22	22	22	1	2	5	272.12
				R.KLQELGATR.L	1070.64	0.59	0.62	0	0	1/1/1e+06/3e+04/1e+06/5e+04	0/1/0e+00/2e+04/0e+00/2e+04	0/0/0e+00/4e+03/0e+00/7e+01	0/0/0e+00/2e+03/0e+00/4e+01	0.58	0.89	0.79	0.98	22	22	22	22	1	2	6	272.13
				K.AIAEQLK.Y	827.512	0	0	0.66	0	1/0/0e+00/1e+03/2e+05/4e+03	0/0/8e+04/4e+03/2e+05/5e+03	1/1/2e+05/1e+04/4e+05/1e+04	1/1/6e+04/4e+03/1e+05/7e+03	0.58	0.89	0.79	0.98	22	22	22	22	1	1	5	272.14
				K.DAAAAVGK.A	757.433	0	0	0.79	0	1/1/0e+00/7e+03/9e+04/1e+04	0/0/0e+00/4e+02/1e+05/1e+03	1/1/2e+05/6e+03/3e+05/3e+03	0/1/0e+00/6e+03/0e+00/4e+03	0.58	0.89	0.79	0.98	22	22	22	22	1	1	4	272.15
				K.LQELGATR.L	914.519	0	0	0.77	0	1/1/0e+00/2e+03/9e+04/2e+03	1/1/8e+04/2e+03/2e+05/3e+03	1/1/3e+05/1e+04/3e+05/2e+04	0/1/0e+00/8e+02/0e+00/2e+03	0.58	0.89	0.79	0.98	22	22	22	22	1	1	5	272.16
				K.YTGNKDAAAAVGK.A	1348.74	0	0	0	2.08	1/0/2e+05/4e+03/3e+05/6e+03	0/0/0e+00/4e+03/0e+00/3e+02	0/0/0e+00/4e+03/0e+00/1e+03	1/1/3e+05/4e+04/3e+05/7e+03	0.58	0.89	0.79	0.98	22	22	22	22	1	2	4	272.17
				K.YTGNKDAAAAVGK.A	1348.74	0	0	1.04	0	0/0/0e+00/9e+01/0e+00/8e+01	0/0/0e+00/2e+02/0e+00/3e+01	1/1/0e+00/8e+03/1e+05/7e+03	1/0/9e+04/9e+02/0e+00/3e+02	0.58	0.89	0.79	0.98	22	22	22	22	1	2	6	272.18
				K.YTGNKDAAAAVGK.A	1348.74	0	0	0.82	0	0/0/0e+00/6e+01/0e+00/0e+00	0/0/0e+00/3e+02/0e+00/0e+00	1/1/2e+05/1e+05/2e+06/1e+05	0/0/0e+00/2e+04/0e+00/9e+03	0.58	0.89	0.79	0.98	22	22	22	22	1	3	5	272.19
				R.SGFQYHGR.V	978.467	0	0	1.02	0	0/1/0e+00/3e+03/0e+00/5e+03	1/1/8e+04/3e+03/1e+05/5e+03	1/1/5e+04/2e+04/7e+04/2e+04	0/1/0e+00/5e+03/0e+00/1e+03	0.58	0.89	0.79	0.98	22	22	22	22	1	2	1	272.20
				R.VQALADAAR.E	941.529	0	0	0.89	0	0/0/0e+00/0e+00/0e+00/9e+01	0/0/0e+00/0e+00/0e+00/3e+01	1/1/1e+05/6e+03/1e+05/7e+03	0/0/0e+00/1e+02/0e+00/4e+01	0.58	0.89	0.79	0.98	22	22	22	22	1	1	6	272.21
				R.VQALADAAR.E	941.529	0	0	0	0.66	0/0/0e+00/6e+03/0e+00/7e+03	0/0/0e+00/3e+03/0e+00/2e+03	0/1/0e+00/9e+03/0e+00/5e+03	1/1/6e+06/2e+05/1e+07/2e+05	0.58	0.89	0.79	0.98	22	22	22	22	1	2	4	272.22
				K.AIAEQLK.Y	827.512	0	0	0	0	0/0/0e+00/0e+00/0e+00/6e+01	0/0/0e+00/2e+02/0e+00/1e+02	0/0/0e+00/4e+02/0e+00/1e+02	1/1/7e+04/7e+03/4e+05/1e+04	0.58	0.89	0.79	0.98	22	22	22	22	1	1	4	272.23
				K.DAAAAVGK.A	757.433	0	0	0	0	0/0/0e+00/2e+01/0e+00/4e+01	1/0/5e+04/3e+03/3e+05/8e+03	0/0/0e+00/0e+00/0e+00/0e+00	1/1/2e+05/6e+03/4e+05/8e+03	0.58	0.89	0.79	0.98	22	22	22	22	1	1	3	272.24
				K.DAAAAVGK.A	757.433	0	0	0	0	1/0/8e+04/3e+03/2e+05/6e+03	0/0/0e+00/1e+02/0e+00/7e+02	0/1/0e+00/1e+04/0e+00/4e+03	0/0/0e+00/8e+02/0e+00/6e+02	0.58	0.89	0.79	0.98	22	22	22	22	1	1	5	272.25
				K.GIKDVSFDR.S	1091.6	0	0	0	0	0/0/2e+05/3e+04/4e+05/1e+04	0/0/0e+00/2e+04/0e+00/7e+02	1/0/2e+06/1e+05/0e+00/8e+04	0/0/0e+00/1e+04/0e+00/8e+03	0.58	0.89	0.79	0.98	22	22	22	22	1	2	6	272.26
				K.LQELGATR.L	914.519	0	0	0	0	0/0/0e+00/2e+02/0e+00/0e+00	0/0/0e+00/0e+00/0e+00/0e+00	0/0/0e+00/1e+02/0e+00/3e+02	1/1/2e+05/5e+03/4e+05/1e+04	0.58	0.89	0.79	0.98	22	22	22	22	1	1	4	272.27
				K.LQELGATR.L	914.519	0	0	0	0	0/0/0e+00/5e+01/0e+00/8e+01	0/0/0e+00/5e+01/0e+00/0e+00	1/0/1e+05/2e+03/2e+05/2e+03	0/0/0e+00/1e+02/0e+00/9e+01	0.58	0.89	0.79	0.98	22	22	22	22	1	1	6	272.28
				K.LQELGATR.L	914.519	0	0	0	0	0/0/0e+00/5e+03/0e+00/1e+02	0/0/0e+00/1e+04/0e+00/1e+02	0/0/0e+00/2e+04/0e+00/6e+02	1/1/6e+04/2e+04/1e+05/7e+03	0.58	0.89	0.79	0.98	22	22	22	22	1	2	2	272.29
				K.LQELGATRLVVHRTPR.H	1874.1	0	0	0	0	0/0/0e+00/0e+00/0e+00/1e+04	0/0/0e+00/0e+00/0e+00/4e+03	0/0/0e+00/0e+00/0e+00/0e+00	0/0/0e+00/0e+00/0e+00/0e+00	0.58	0.89	0.79	0.98	22	22	22	22	1	3	4	272.30
				K.YTGNKDAAAAVGK.A	1348.74	0	0	0	0	0/0/0e+00/1e+02/0e+00/2e+02	0/0/0e+00/4e+01/0e+00/3e+02	0/0/4e+04/5e+02/6e+04/4e+02	0/0/0e+00/2e+03/0e+00/5e+01	0.58	0.89	0.79	0.98	22	22	22	22	1	2	1	272.31
				K.YTGNKDAAAAVGK.A	1348.74	0	0	0	0	0/0/2e+05/8e+03/3e+05/2e+04	1/0/6e+04/8e+03/0e+00/5e+02	0/0/0e+00/7e+04/0e+00/0e+00	0/0/0e+00/2e+04/0e+00/9e+02	0.58	0.89	0.79	0.98	22	22	22	22	1	2	5	272.32
				R.IRRATRARRKLQELGATR.L	2208.36	0	0	0	0	0/0/0e+00/0e+00/0e+00/0e+00	0/0/0e+00/0e+00/0e+00/0e+00	0/0/0e+00/0e+00/0e+00/0e+00	0/0/0e+00/0e+00/0e+00/1e+02	0.58	0.89	0.79	0.98	22	22	22	22	1	3	5	272.33
				R.KLQELGATR.L	1070.64	0	0	0	0	0/0/0e+00/2e+02/0e+00/1e+02	0/0/0e+00/4e+02/0e+00/1e+03	1/0/4e+04/2e+03/1e+05/2e+03	0/0/0e+00/5e+03/0e+00/6e+01	0.58	0.89	0.79	0.98	22	22	22	22	1	2	2	272.34
				R.VQALADAAR.E	941.529	0	0	0	0	0/0/0e+00/1e+02/0e+00/2e+02	0/0/0e+00/0e+00/0e+00/0e+00	0/0/0e+00/0e+00/0e+00/2e+02	1/1/3e+05/5e+03/6e+05/8e+03	0.58	0.89	0.79	0.98	22	22	22	22	1	1	4	272.35
				R.VQALADAAR.E	941.529	0	0	0	0	1/1/6e+04/3e+03/2e+05/6e+03	1/1/5e+04/3e+03/1e+05/4e+03	1/1/3e+05/2e+03/4e+05/4e+03	1/1/1e+05/2e+03/1e+05/3e+03	0.58	0.89	0.79	0.98	22	22	22	22	1	1	5	272.36
273	P0A6P1	tsf Elongation factor Ts	tsf			0.66	0.64	0.79	0.69	0.19	0.23	1.15	4.72	0.66	0.64	1.04	1.94	71	71	71	71	1	1234	123456
				K.AGNVAADGVIK.T	1069.61	0.61	0.77	0.68	0.5	1/1/2e+06/4e+04/3e+06/5e+04	1/1/3e+06/4e+04/3e+06/5e+04	0/1/0e+00/1e+04/0e+00/1e+04	1/1/2e+06/6e+04/4e+06/8e+04	0.66	0.64	1.04	1.94	71	71	71	71	1	2	4	273.1
				K.AGNVAADGVIK.T	1069.61	0.62	0.81	0.9	0.5	1/1/1e+06/7e+04/2e+06/4e+04	0/1/0e+00/6e+04/0e+00/3e+04	1/1/6e+06/1e+05/6e+06/1e+05	0/1/0e+00/3e+04/0e+00/2e+04	0.66	0.64	1.04	1.94	71	71	71	71	1	2	5	273.2
				K.ALTEANGDIELAIENMR.K	1886.94	0.7	0.46	0.99	0.77	1/1/4e+05/5e+04/8e+05/9e+04	0/1/0e+00/4e+04/0e+00/1e+05	1/1/0e+00/4e+04/1e+05/5e+04	1/1/1e+05/2e+04/1e+05/3e+04	0.66	0.64	1.04	1.94	71	71	71	71	1	2	5	273.3
				K.DAGFQAFADK.V	1124.55	0.6	0.58	0.7	0.42	1/1/6e+06/2e+05/8e+06/3e+05	0/1/0e+00/1e+05/0e+00/2e+05	1/1/6e+06/3e+05/1e+07/4e+05	1/1/1e+06/4e+04/4e+06/1e+05	0.66	0.64	1.04	1.94	71	71	71	71	1	2	5	273.4
				K.EHNAEVTGFIR.F	1299.66	0.67	0.66	0.81	0.59	1/1/4e+05/2e+04/4e+05/3e+04	1/1/6e+05/2e+04/1e+06/2e+04	1/1/2e+06/1e+05/3e+06/1e+05	0/1/0e+00/5e+03/0e+00/1e+04	0.66	0.64	1.04	1.94	71	71	71	71	1	2	5	273.5
				K.EHNAEVTGFIR.F	1299.66	0.68	0.64	0.69	0.56	1/1/2e+06/8e+04/3e+06/1e+05	1/1/2e+06/1e+05/3e+06/2e+05	1/1/2e+05/1e+04/2e+05/1e+04	1/1/2e+06/6e+04/4e+06/1e+05	0.66	0.64	1.04	1.94	71	71	71	71	1	3	4	273.6
				K.FTGEVSLTGQPFVMEPSK.T	2010.02	0.77	0.57	0.86	0.73	0/1/0e+00/1e+05/0e+00/1e+05	0/1/0e+00/8e+04/0e+00/1e+05	1/1/4e+06/1e+05/4e+06/1e+05	1/1/2e+06/8e+04/2e+06/1e+05	0.66	0.64	1.04	1.94	71	71	71	71	1	2	1	273.7
				K.FTGEVSLTGQPFVMEPSK.T	2010.02	0.72	0.85	0.96	0.94	0/1/0e+00/1e+05/0e+00/2e+05	1/1/5e+06/1e+05/7e+06/1e+05	1/1/6e+06/1e+05/6e+06/1e+05	1/1/4e+06/1e+05/5e+06/1e+05	0.66	0.64	1.04	1.94	71	71	71	71	1	2	2	273.8
				K.FTGEVSLTGQPFVMEPSK.T	2010.02	0.77	0.54	0.86	0.74	0/1/0e+00/1e+05/0e+00/1e+05	0/1/0e+00/2e+05/0e+00/2e+05	1/1/7e+06/2e+05/8e+06/2e+05	1/1/3e+06/2e+05/5e+06/3e+05	0.66	0.64	1.04	1.94	71	71	71	71	1	3	1	273.9
				K.IGENINIR.R	955.545	0.68	0.85	0.87	0.5	1/1/6e+06/4e+05/1e+07/6e+05	1/1/1e+07/6e+05/1e+07/5e+05	1/1/5e+06/2e+05/5e+06/5e+05	1/1/2e+06/9e+04/4e+06/2e+05	0.66	0.64	1.04	1.94	71	71	71	71	1	2	5	273.10
				K.ITDVEVLK.A	971.59	0.63	0.63	0.72	0.7	1/1/8e+06/2e+05/1e+07/3e+05	1/1/1e+07/3e+05/2e+07/4e+05	0/1/0e+00/2e+05/0e+00/3e+05	1/1/3e+06/1e+05/5e+06/1e+05	0.66	0.64	1.04	1.94	71	71	71	71	1	2	5	273.11
				K.ITDVEVLK.A	971.59	0.64	0.67	0.79	0.69	0/1/0e+00/6e+04/0e+00/8e+04	1/1/3e+06/6e+04/5e+06/7e+04	1/1/2e+06/1e+05/2e+06/2e+05	0/1/0e+00/3e+04/0e+00/3e+04	0.66	0.64	1.04	1.94	71	71	71	71	1	2	6	273.12
				K.KAGNVAADGVIK.T	1225.74	0.57	0.65	0.78	0.65	1/1/1e+06/3e+04/2e+06/7e+04	1/1/1e+06/3e+04/3e+06/5e+04	1/1/8e+05/1e+05/1e+06/9e+04	0/1/0e+00/2e+04/0e+00/1e+04	0.66	0.64	1.04	1.94	71	71	71	71	1	2	5	273.13
				K.KFTGEVSLTGQPFVMEPSK.T	2166.15	0.69	0.82	0.98	0.81	1/1/5e+05/4e+04/9e+05/5e+04	1/1/2e+06/4e+04/2e+06/5e+04	1/1/5e+05/2e+04/8e+05/2e+04	1/1/0e+00/4e+04/7e+05/4e+04	0.66	0.64	1.04	1.94	71	71	71	71	1	3	3	273.14
				K.VLDAAVAGK.I	898.549	0.59	0.55	0.73	0.54	1/1/9e+06/2e+05/1e+07/3e+05	0/2/0e+00/2e+05/0e+00/4e+05	0/2/0e+00/1e+05/0e+00/1e+05	1/1/4e+06/1e+05/6e+06/2e+05	0.66	0.64	1.04	1.94	71	71	71	71	1	2	5	273.15
				M.AEITASLVK.E	986.601	0.63	0.65	0.78	0.69	0/1/0e+00/1e+05/0e+00/1e+05	1/1/3e+06/8e+04/4e+06/1e+05	1/1/8e+06/3e+05/1e+07/4e+05	0/1/0e+00/5e+04/0e+00/3e+04	0.66	0.64	1.04	1.94	71	71	71	71	1	2	6	273.16
				R.FEVGEGIEK.V	1062.56	0.55	0.21	0.57	0.17	1/1/1e+06/5e+04/4e+06/9e+04	0/1/0e+00/2e+04/0e+00/7e+04	1/1/1e+06/3e+04/3e+06/4e+04	1/1/2e+05/2e+04/2e+06/5e+04	0.66	0.64	1.04	1.94	71	71	71	71	1	2	4	273.17
				R.FEVGEGIEKVETDFAAEVAAMSK.Q	2541.28	0.51	0.95	0.68	0.6	1/1/4e+07/1e+05/7e+07/2e+05	1/1/1e+07/3e+05/2e+07/2e+05	1/1/1e+07/1e+05/3e+07/2e+05	1/1/3e+07/1e+05/5e+07/2e+05	0.66	0.64	1.04	1.94	71	71	71	71	1	3	5	273.18
				R.FEVGEGIEKVETDFAAEVAAMSK.Q	2541.28	0.47	0.83	0.72	0.63	0/1/0e+00/5e+04/0e+00/1e+05	0/1/0e+00/7e+04/0e+00/7e+04	1/1/1e+07/1e+05/2e+07/1e+05	0/1/0e+00/3e+04/0e+00/4e+04	0.66	0.64	1.04	1.94	71	71	71	71	1	3	6	273.19
				R.FEVGEGIEKVETDFAAEVAAMSK.Q	2541.28	0.82	1.05	0.79	0.91	0/1/0e+00/1e+05/0e+00/3e+04	1/1/6e+06/5e+04/5e+06/4e+04	1/1/9e+06/6e+04/1e+07/4e+04	0/2/0e+00/1e+04/0e+00/1e+04	0.66	0.64	1.04	1.94	71	71	71	71	1	4	5	273.20
				R.IGVLVAAK.G	825.569	0.79	0.29	2.28	0.57	0/1/0e+00/2e+04/0e+00/2e+04	1/1/5e+05/1e+04/2e+06/4e+04	0/1/0e+00/6e+04/0e+00/3e+04	1/1/2e+06/4e+04/4e+06/8e+04	0.66	0.64	1.04	1.94	71	71	71	71	1	2	4	273.21
				R.RVAALEGDVLGSYQHGAR.I	1927.01	0.7	1.13	0.99	0.97	1/1/2e+06/5e+04/2e+06/1e+05	0/1/0e+00/6e+04/0e+00/1e+05	0/1/0e+00/8e+04/0e+00/1e+05	1/1/6e+05/4e+04/8e+05/1e+05	0.66	0.64	1.04	1.94	71	71	71	71	1	4	1	273.22
				R.VAALEGDVLGSYQHGAR.I	1769.91	0.66	0.6	0.87	0.77	0/1/0e+00/3e+04/0e+00/4e+04	1/1/4e+05/8e+04/8e+05/1e+05	0/1/0e+00/1e+05/0e+00/2e+05	1/1/9e+05/3e+04/1e+06/4e+04	0.66	0.64	1.04	1.94	71	71	71	71	1	3	1	273.23
				R.VAALEGDVLGSYQHGAR.I	1769.91	0.71	0.61	0.83	0.73	1/1/5e+06/3e+05/1e+07/4e+05	0/1/0e+00/2e+05/0e+00/3e+05	1/1/1e+07/5e+05/2e+07/6e+05	1/1/2e+06/6e+04/3e+06/9e+04	0.66	0.64	1.04	1.94	71	71	71	71	1	3	6	273.24
				K.ALTEANGDIELAIENMR.K	1886.94	0.76	0.36	0	0.94	1/1/3e+05/2e+04/5e+05/2e+04	1/1/2e+05/8e+03/4e+05/3e+04	0/0/0e+00/1e+03/0e+00/1e+03	1/1/1e+05/3e+04/0e+00/4e+04	0.66	0.64	1.04	1.94	71	71	71	71	1	2	4	273.25
				K.FTGEVSLTGQPFVMEPSK.T	2010.02	0.69	0.79	1.02	0	1/1/6e+05/3e+04/8e+05/5e+04	1/1/3e+05/6e+04/7e+05/8e+04	0/1/0e+00/5e+04/0e+00/5e+04	0/0/0e+00/6e+02/0e+00/4e+03	0.66	0.64	1.04	1.94	71	71	71	71	1	2	3	273.26
				K.FTGEVSLTGQPFVMEPSK.T	2010.02	0.73	0.85	0.94	0	1/1/5e+06/2e+05/7e+06/3e+05	1/1/1e+07/4e+05/1e+07/5e+05	0/1/0e+00/4e+05/0e+00/4e+05	0/0/0e+00/6e+03/0e+00/3e+03	0.66	0.64	1.04	1.94	71	71	71	71	1	3	2	273.27
				K.GADEELVK.H	915.491	0.23	0.66	0	0.67	0/1/0e+00/4e+03/0e+00/2e+04	1/1/9e+05/8e+04/2e+06/1e+05	0/0/0e+00/4e+02/0e+00/2e+02	1/1/9e+05/6e+04/2e+06/1e+05	0.66	0.64	1.04	1.94	71	71	71	71	1	2	2	273.28
				K.GADEELVK.H	915.491	0.76	0.75	0.72	0	1/1/1e+06/6e+04/1e+06/8e+04	0/2/0e+00/7e+04/0e+00/1e+05	1/1/2e+05/1e+04/2e+05/2e+04	0/0/0e+00/9e+02/0e+00/2e+03	0.66	0.64	1.04	1.94	71	71	71	71	1	2	3	273.29
				K.ITDVEVLK.A	971.59	0.59	0.67	0.82	0	0/1/0e+00/2e+04/0e+00/3e+04	0/1/0e+00/2e+05/0e+00/7e+04	1/1/1e+06/1e+05/2e+06/9e+04	0/0/0e+00/7e+03/0e+00/0e+00	0.66	0.64	1.04	1.94	71	71	71	71	1	2	1	273.30
				K.KAGNVAADGVIK.T	1225.74	0.46	0.55	0	0.74	1/1/6e+05/2e+04/1e+06/4e+04	1/1/1e+06/3e+04/2e+06/6e+04	0/1/0e+00/5e+03/0e+00/7e+03	1/1/1e+06/5e+04/2e+06/4e+04	0.66	0.64	1.04	1.94	71	71	71	71	1	3	4	273.31
				K.VETDFAAEVAAMSK.Q	1523.75	0.3	0.19	0	0.2	1/1/5e+05/4e+04/2e+06/7e+04	1/1/5e+05/4e+04/2e+06/6e+04	0/1/0e+00/6e+03/0e+00/2e+04	1/1/3e+05/5e+04/1e+06/5e+04	0.66	0.64	1.04	1.94	71	71	71	71	1	2	4	273.32
				K.VETDFAAEVAAMSK.Q	1523.75	0.41	0.15	0.48	0	1/1/8e+05/4e+04/1e+06/8e+04	0/1/0e+00/4e+04/0e+00/1e+05	1/1/5e+05/4e+04/1e+06/5e+04	0/0/0e+00/1e+04/0e+00/7e+04	0.66	0.64	1.04	1.94	71	71	71	71	1	2	5	273.33
				M.AEITASLVK.E	986.601	0.61	0.63	0	0.68	1/1/8e+06/2e+05/2e+07/3e+05	1/1/1e+07/2e+05/2e+07/4e+05	0/1/0e+00/1e+04/0e+00/3e+04	1/1/5e+06/1e+05/7e+06/2e+05	0.66	0.64	1.04	1.94	71	71	71	71	1	2	5	273.34
				R.FEVGEGIEK.V	1062.56	0	0.2	0.75	0.16	0/1/0e+00/2e+03/0e+00/3e+03	1/1/2e+06/4e+04/1e+07/2e+05	0/1/0e+00/4e+03/0e+00/7e+03	1/1/1e+05/1e+04/2e+06/5e+04	0.66	0.64	1.04	1.94	71	71	71	71	1	2	3	273.35
				R.VAALEGDVLGSYQHGAR.I	1769.91	0.75	0.59	0	0.81	1/1/2e+05/1e+04/5e+05/2e+04	0/1/0e+00/1e+04/0e+00/2e+04	0/0/0e+00/2e+04/0e+00/1e+03	1/1/1e+05/1e+04/2e+05/9e+03	0.66	0.64	1.04	1.94	71	71	71	71	1	2	5	273.36
				K.ALTEANGDIELAIENMR.K	1886.94	0.64	0	0	0.83	0/2/0e+00/2e+04/0e+00/3e+04	0/0/0e+00/1e+04/0e+00/4e+04	0/0/0e+00/7e+03/0e+00/2e+03	1/1/3e+05/2e+04/2e+05/2e+04	0.66	0.64	1.04	1.94	71	71	71	71	1	3	4	273.37
				K.ALTEANGDIELAIENMR.K	1886.94	0.79	0	0.85	0	0/1/0e+00/7e+04/0e+00/6e+04	0/0/0e+00/3e+04/0e+00/7e+03	1/1/6e+05/7e+04/1e+06/8e+04	0/1/0e+00/2e+04/0e+00/2e+04	0.66	0.64	1.04	1.94	71	71	71	71	1	3	5	273.38
				K.AQFEEER.V	935.435	0	0.64	0	0.78	1/0/7e+04/8e+02/4e+05/1e+04	1/1/2e+06/3e+04/3e+06/5e+04	0/0/0e+00/4e+01/0e+00/4e+01	1/1/6e+05/2e+04/1e+06/2e+04	0.66	0.64	1.04	1.94	71	71	71	71	1	2	2	273.39
				K.DAGFQAFADK.V	1124.55	0.61	0.61	0	0	1/1/4e+06/3e+05/9e+06/5e+05	1/1/6e+06/3e+05/1e+07/6e+05	0/1/0e+00/1e+03/0e+00/1e+04	0/3/0e+00/2e+04/0e+00/1e+04	0.66	0.64	1.04	1.94	71	71	71	71	1	2	4	273.40
				K.DAGFQAFADKVLDAAVAGK.I	1978.06	1.6	0	0	15.08	0/1/0e+00/3e+04/0e+00/6e+03	0/0/0e+00/1e+05/0e+00/1e+03	0/0/0e+00/1e+04/0e+00/1e+03	1/1/8e+06/4e+05/6e+05/3e+04	0.66	0.64	1.04	1.94	71	71	71	71	1	3	4	273.41
				K.EHNAEVTGFIR.F	1299.66	0	0.72	0	0.59	0/0/0e+00/4e+04/0e+00/2e+04	1/1/4e+05/2e+04/6e+05/2e+04	0/0/0e+00/2e+04/0e+00/9e+02	1/1/9e+05/3e+04/1e+06/5e+04	0.66	0.64	1.04	1.94	71	71	71	71	1	2	4	273.42
				K.EHNAEVTGFIR.F	1299.66	0	0	0.8	0.52	0/0/0e+00/1e+04/0e+00/2e+04	0/0/0e+00/6e+03/0e+00/2e+04	1/1/6e+06/4e+05/8e+06/5e+05	0/1/0e+00/4e+04/0e+00/7e+04	0.66	0.64	1.04	1.94	71	71	71	71	1	3	5	273.43
				K.ITDVEVLK.A	971.59	0.49	0.38	0	0	1/1/2e+06/8e+04/4e+06/2e+05	0/1/0e+00/3e+04/0e+00/7e+04	0/0/0e+00/1e+02/0e+00/2e+02	0/0/0e+00/0e+00/0e+00/2e+02	0.66	0.64	1.04	1.94	71	71	71	71	1	2	4	273.44
				K.KAGNVAADGVIK.T	1225.74	0.5	0.6	0	0	0/1/0e+00/5e+04/0e+00/1e+05	1/1/2e+06/4e+04/4e+06/7e+04	0/0/0e+00/3e+03/0e+00/1e+03	0/0/0e+00/9e+03/0e+00/0e+00	0.66	0.64	1.04	1.94	71	71	71	71	1	3	5	273.45
				K.KAGNVAADGVIK.T	1225.74	0.47	0.55	0	0	1/1/4e+05/1e+04/8e+05/3e+04	0/2/0e+00/8e+03/0e+00/1e+04	0/0/0e+00/1e+03/0e+00/7e+01	0/0/0e+00/3e+03/0e+00/5e+01	0.66	0.64	1.04	1.94	71	71	71	71	1	3	6	273.46
				K.VLDAAVAGK.I	898.549	0.83	0.66	0	0	0/1/0e+00/3e+04/0e+00/1e+04	0/1/0e+00/3e+04/0e+00/2e+04	1/1/7e+05/3e+04/1e+06/3e+04	0/0/0e+00/4e+04/0e+00/3e+03	0.66	0.64	1.04	1.94	71	71	71	71	1	2	2	273.47
				K.VLDAAVAGK.I	898.549	0.7	0	0.73	0	0/2/0e+00/1e+05/0e+00/1e+05	1/1/3e+06/6e+04/4e+06/9e+04	1/1/1e+07/2e+05/1e+07/3e+05	1/1/8e+05/3e+04/2e+06/4e+04	0.66	0.64	1.04	1.94	71	71	71	71	1	2	6	273.48
				R.IGVLVAAK.G	825.569	0.71	0	1.57	0	1/1/6e+06/2e+05/8e+06/4e+05	0/0/0e+00/6e+01/0e+00/0e+00	1/1/7e+06/4e+05/3e+06/2e+05	0/0/0e+00/2e+03/0e+00/0e+00	0.66	0.64	1.04	1.94	71	71	71	71	1	2	3	273.49
				R.IGVLVAAK.G	825.569	0	1.21	0	0.51	0/0/0e+00/4e+03/0e+00/2e+02	1/1/2e+06/4e+04/1e+06/3e+04	0/0/0e+00/4e+02/0e+00/1e+02	1/1/4e+05/8e+03/8e+05/2e+04	0.66	0.64	1.04	1.94	71	71	71	71	1	2	6	273.50
				R.RVAALEGDVLGSYQHGAR.I	1927.01	0.7	0	0.93	0	1/1/2e+06/7e+04/3e+06/1e+05	1/1/1e+06/7e+04/1e+06/5e+04	1/1/6e+05/1e+05/8e+05/1e+05	0/0/0e+00/8e+03/0e+00/3e+04	0.66	0.64	1.04	1.94	71	71	71	71	1	3	1	273.51
				R.VAALEGDVLGSYQHGAR.I	1769.91	0.73	0	0.74	0	1/0/0e+00/4e+03/2e+05/6e+03	1/0/2e+05/3e+03/3e+05/6e+03	1/1/1e+05/1e+04/2e+05/1e+04	1/0/7e+04/3e+03/9e+04/1e+03	0.66	0.64	1.04	1.94	71	71	71	71	1	2	6	273.52
				R.VAALEGDVLGSYQHGAR.I	1769.91	0.68	0.59	0	0	0/1/0e+00/9e+05/0e+00/1e+06	1/1/3e+06/1e+06/5e+06/2e+06	0/0/0e+00/3e+04/0e+00/1e+04	0/0/0e+00/6e+03/0e+00/1e+04	0.66	0.64	1.04	1.94	71	71	71	71	1	3	5	273.53
				K.ALTEANGDIELAIENMR.K	1886.94	0	0	0.76	0	0/0/0e+00/2e+03/0e+00/3e+03	0/0/0e+00/5e+03/0e+00/4e+03	1/1/2e+05/3e+04/3e+05/9e+04	0/0/0e+00/8e+03/0e+00/1e+04	0.66	0.64	1.04	1.94	71	71	71	71	1	2	6	273.54
				K.AQFEEER.V	935.435	0.93	0	0	0	1/1/8e+05/2e+04/1e+06/2e+04	0/0/0e+00/3e+03/0e+00/1e+04	1/1/5e+05/4e+03/6e+05/7e+03	0/0/0e+00/5e+02/0e+00/2e+04	0.66	0.64	1.04	1.94	71	71	71	71	1	2	4	273.55
				K.DAGFQAFADK.V	1124.55	0	0	0.63	0	0/0/0e+00/0e+00/0e+00/0e+00	0/0/0e+00/0e+00/0e+00/0e+00	1/1/1e+05/2e+04/3e+05/3e+04	0/0/0e+00/0e+00/0e+00/9e+01	0.66	0.64	1.04	1.94	71	71	71	71	1	1	5	273.56
				K.DAGFQAFADK.V	1124.55	0	0	0.69	0	0/1/0e+00/9e+02/0e+00/2e+03	0/0/0e+00/2e+03/0e+00/1e+04	0/1/0e+00/1e+05/0e+00/2e+05	1/1/3e+05/2e+04/6e+05/3e+04	0.66	0.64	1.04	1.94	71	71	71	71	1	2	6	273.57
				K.DAGFQAFADKVLDAAVAGK.I	1978.06	0	0	0	20	0/0/0e+00/2e+04/0e+00/1e+02	0/0/0e+00/4e+04/0e+00/5e+02	0/0/0e+00/7e+03/0e+00/5e+02	1/1/5e+05/9e+04/0e+00/6e+02	0.66	0.64	1.04	1.94	71	71	71	71	1	2	4	273.58
				K.DAGFQAFADKVLDAAVAGK.I	1978.06	0	0	2.6	0	1/1/3e+06/1e+04/4e+06/1e+04	0/0/0e+00/3e+03/0e+00/1e+03	0/2/0e+00/7e+04/0e+00/2e+04	0/0/0e+00/1e+03/0e+00/2e+03	0.66	0.64	1.04	1.94	71	71	71	71	1	3	3	273.59
				K.EHNAEVTGFIR.F	1299.66	0	0.86	0	0	1/0/1e+05/1e+04/3e+05/1e+04	0/1/0e+00/7e+03/0e+00/9e+03	0/0/0e+00/7e+03/0e+00/2e+04	0/0/0e+00/1e+04/0e+00/7e+02	0.66	0.64	1.04	1.94	71	71	71	71	1	2	6	273.60
				K.EYQVQLDIAMQSGKPK.E	1919.03	0	0	0.65	0	0/0/3e+05/8e+04/3e+05/3e+04	0/0/0e+00/8e+03/0e+00/4e+04	1/1/5e+05/9e+04/4e+05/3e+04	0/0/0e+00/3e+04/0e+00/5e+03	0.66	0.64	1.04	1.94	71	71	71	71	1	3	6	273.61
				K.IDGNYGIILEVNCQTDFVAK.D	2325.18	0	0	8.18	0	0/0/0e+00/5e+03/0e+00/7e+03	0/0/0e+00/8e+03/0e+00/8e+03	0/1/0e+00/2e+04/0e+00/4e+03	0/1/0e+00/4e+03/0e+00/3e+04	0.66	0.64	1.04	1.94	71	71	71	71	1	2	6	273.62
				K.ITDVEVLK.A	971.59	0	0	0.61	0	0/0/0e+00/0e+00/0e+00/0e+00	0/0/0e+00/0e+00/0e+00/0e+00	1/1/0e+00/5e+03/1e+05/8e+03	0/0/0e+00/0e+00/0e+00/0e+00	0.66	0.64	1.04	1.94	71	71	71	71	1	1	5	273.63
				K.KAGNVAADGVIK.T	1225.74	0	0	0.74	0	0/0/0e+00/4e+02/0e+00/4e+02	0/0/0e+00/4e+02/0e+00/3e+02	1/1/3e+05/4e+04/6e+05/2e+04	0/0/0e+00/3e+03/0e+00/4e+03	0.66	0.64	1.04	1.94	71	71	71	71	1	2	6	273.64
				K.TVGQLLKEHNAEVTGFIR.F	2068.15	0	0	0	20	0/0/0e+00/1e+02/0e+00/0e+00	0/0/0e+00/1e+02/0e+00/0e+00	0/0/0e+00/6e+02/0e+00/6e+01	1/1/7e+04/9e+03/0e+00/0e+00	0.66	0.64	1.04	1.94	71	71	71	71	1	4	3	273.65
				K.VETDFAAEVAAMSK.Q	1523.75	0.49	0	0	0	0/1/0e+00/8e+03/0e+00/2e+04	1/1/0e+00/1e+04/1e+05/5e+04	0/0/0e+00/2e+02/0e+00/1e+03	0/0/0e+00/0e+00/0e+00/4e+03	0.66	0.64	1.04	1.94	71	71	71	71	1	3	4	273.66
				R.FEVGEGIEKVETDFAAEVAAMSK.Q	2541.28	0	0	0.85	0	0/1/0e+00/3e+04/0e+00/3e+04	1/1/4e+06/4e+04/3e+06/2e+04	1/1/4e+06/1e+04/3e+06/2e+04	0/0/0e+00/3e+04/0e+00/9e+03	0.66	0.64	1.04	1.94	71	71	71	71	1	2	5	273.67
				R.RVAALEGDVLGSYQHGAR.I	1927.01	0.62	0	0	0	0/1/0e+00/3e+04/0e+00/4e+04	0/0/0e+00/3e+04/0e+00/2e+04	0/0/7e+05/7e+04/5e+05/7e+04	0/0/0e+00/1e+04/0e+00/2e+04	0.66	0.64	1.04	1.94	71	71	71	71	1	3	2	273.68
				R.RVAALEGDVLGSYQHGAR.I	1927.01	0	0	0	1	0/0/0e+00/1e+04/0e+00/1e+04	0/0/0e+00/8e+03/0e+00/3e+03	0/1/0e+00/6e+03/0e+00/3e+04	1/1/4e+05/1e+05/2e+05/5e+04	0.66	0.64	1.04	1.94	71	71	71	71	1	3	6	273.69
				R.TGAGMMDCK.K	1025.43	0	0	0	0.35	0/0/0e+00/6e+02/0e+00/1e+02	0/0/0e+00/2e+03/0e+00/6e+02	0/0/0e+00/5e+01/0e+00/0e+00	1/1/1e+05/3e+03/4e+05/1e+04	0.66	0.64	1.04	1.94	71	71	71	71	1	2	3	273.70
				R.TGAGMMDCK.K	1025.43	0.66	0	0	0	1/1/5e+05/2e+04/1e+06/3e+04	1/0/9e+04/1e+04/6e+05/3e+04	0/0/0e+00/3e+03/0e+00/4e+04	0/0/0e+00/3e+02/0e+00/1e+04	0.66	0.64	1.04	1.94	71	71	71	71	1	2	4	273.71
				K.ALTEANGDIELAIENMRK.S	2044.07	0	0	0	0	0/1/0e+00/2e+05/0e+00/6e+04	0/1/0e+00/1e+05/0e+00/6e+04	0/0/0e+00/2e+04/0e+00/5e+03	0/0/0e+00/9e+04/2e+05/5e+04	0.66	0.64	1.04	1.94	71	71	71	71	1	3	4	273.72
				K.ALTEANGDIELAIENMRK.S	2044.07	0	0	0	0	0/1/0e+00/2e+05/0e+00/3e+05	0/0/0e+00/2e+05/0e+00/4e+04	0/0/0e+00/1e+05/0e+00/9e+04	0/1/0e+00/1e+05/0e+00/2e+04	0.66	0.64	1.04	1.94	71	71	71	71	1	3	5	273.73
				K.AQFEEER.V	935.435	0	0	0	0	0/0/0e+00/3e+01/0e+00/3e+03	0/0/0e+00/4e+01/0e+00/8e+01	0/0/0e+00/9e+01/0e+00/2e+02	1/0/0e+00/6e+02/1e+05/7e+03	0.66	0.64	1.04	1.94	71	71	71	71	1	2	1	273.74
				K.EYQVQLDIAMQSGKPK.E	1919.03	0	0	0	0	0/0/0e+00/1e+05/0e+00/3e+03	0/0/6e+04/6e+04/3e+05/4e+04	0/0/0e+00/1e+05/0e+00/2e+04	0/0/0e+00/8e+03/0e+00/6e+03	0.66	0.64	1.04	1.94	71	71	71	71	1	3	1	273.75
				K.EYQVQLDIAMQSGKPK.E	1919.03	0	0	0	0	0/2/0e+00/3e+04/0e+00/3e+04	1/0/0e+00/2e+04/7e+05/6e+04	0/0/0e+00/2e+05/0e+00/6e+02	0/0/3e+05/3e+04/9e+05/3e+04	0.66	0.64	1.04	1.94	71	71	71	71	1	3	5	273.76
				K.FTGEVSLTGQPFVMEPSKTVGQLLK.E	2777.51	0	0	0	0	0/0/0e+00/2e+03/0e+00/2e+02	0/0/0e+00/1e+03/0e+00/6e+02	0/0/0e+00/3e+03/0e+00/1e+03	0/0/0e+00/1e+04/0e+00/1e+02	0.66	0.64	1.04	1.94	71	71	71	71	1	3	1	273.77
				K.HIAMHVAASKPEFIKPEDVSAEVVEK.E	2973.61	0	0	0	0	0/1/0e+00/3e+03/0e+00/1e+04	0/0/0e+00/8e+02/3e+05/2e+04	0/0/0e+00/3e+02/0e+00/6e+02	0/0/0e+00/3e+02/0e+00/9e+01	0.66	0.64	1.04	1.94	71	71	71	71	1	5	6	273.78
				K.IDGNYGIILEVNCQTDFVAK.D	2325.18	0	0	0	0	0/0/0e+00/4e+03/0e+00/8e+05	0/0/0e+00/5e+03/0e+00/9e+05	0/0/0e+00/5e+03/0e+00/5e+03	0/0/0e+00/7e+02/0e+00/3e+04	0.66	0.64	1.04	1.94	71	71	71	71	1	2	1	273.79
				K.IGENINIR.R	955.545	0	0	0	0	0/0/0e+00/2e+03/0e+00/0e+00	0/0/0e+00/3e+03/0e+00/0e+00	1/0/0e+00/4e+03/1e+05/2e+04	0/0/0e+00/2e+03/0e+00/2e+03	0.66	0.64	1.04	1.94	71	71	71	71	1	1	5	273.80
				K.IGENINIR.R	955.545	0	0	0	0	0/0/0e+00/6e+02/0e+00/2e+01	1/0/5e+04/5e+02/5e+04/2e+02	1/1/1e+05/5e+03/1e+05/1e+03	0/0/0e+00/2e+02/0e+00/0e+00	0.66	0.64	1.04	1.94	71	71	71	71	1	1	6	273.81
				K.IGENINIRR.V	1111.65	0	0	0	0	0/0/0e+00/7e+02/0e+00/4e+02	0/0/0e+00/9e+02/0e+00/0e+00	0/0/0e+00/2e+03/0e+00/3e+03	0/0/0e+00/3e+03/0e+00/2e+04	0.66	0.64	1.04	1.94	71	71	71	71	1	2	3	273.82
				K.IGENINIRR.V	1111.65	0	0	0	0	0/0/0e+00/4e+04/0e+00/2e+02	0/0/0e+00/7e+03/0e+00/5e+02	0/0/0e+00/3e+03/0e+00/0e+00	0/0/0e+00/2e+04/0e+00/2e+04	0.66	0.64	1.04	1.94	71	71	71	71	1	2	4	273.83
				K.KAGNVAADGVIK.T	1225.74	0	0	0	0	0/1/0e+00/3e+02/0e+00/3e+02	0/0/0e+00/7e+02/0e+00/5e+01	0/1/0e+00/3e+02/0e+00/4e+02	0/0/0e+00/2e+03/7e+04/1e+03	0.66	0.64	1.04	1.94	71	71	71	71	1	2	1	273.84
				K.KALTEANGDIELAIENMR.K	2044.07	0	0	0	0	0/1/0e+00/1e+03/0e+00/1e+02	0/0/0e+00/1e+02/0e+00/0e+00	0/0/0e+00/9e+01/0e+00/1e+02	0/0/0e+00/2e+03/3e+05/9e+03	0.66	0.64	1.04	1.94	71	71	71	71	1	2	4	273.85
				K.KALTEANGDIELAIENMR.K	2044.07	0	0	0	0	0/0/0e+00/1e+03/0e+00/0e+00	0/0/0e+00/7e+03/0e+00/0e+00	0/0/8e+04/2e+03/0e+00/3e+03	0/0/0e+00/2e+03/0e+00/4e+02	0.66	0.64	1.04	1.94	71	71	71	71	1	2	5	273.86
				K.KFTGEVSLTGQPFVMEPSK.T	2166.15	0	0	0	0	0/0/0e+00/0e+00/0e+00/0e+00	0/0/0e+00/0e+00/0e+00/0e+00	0/0/0e+00/0e+00/0e+00/0e+00	1/0/2e+05/2e+03/1e+05/3e+03	0.66	0.64	1.04	1.94	71	71	71	71	1	2	2	273.87
				K.VETDFAAEVAAMSKQS.-	1738.84	0	0	0	0	0/0/0e+00/0e+00/0e+00/4e+02	0/0/0e+00/5e+02/0e+00/3e+05	0/0/0e+00/1e+03/0e+00/2e+05	0/0/0e+00/0e+00/0e+00/8e+03	0.66	0.64	1.04	1.94	71	71	71	71	1	3	1	273.88
				K.VLDAAVAGK.I	898.549	0	0	0	0	0/0/0e+00/4e+01/0e+00/0e+00	0/0/0e+00/0e+00/0e+00/0e+00	0/0/0e+00/8e+01/0e+00/9e+01	0/0/0e+00/0e+00/0e+00/0e+00	0.66	0.64	1.04	1.94	71	71	71	71	1	1	1	273.89
				K.VLDAAVAGK.I	898.549	0	0	0	0	0/0/0e+00/1e+02/0e+00/2e+02	0/0/0e+00/1e+02/1e+05/5e+02	0/0/0e+00/3e+02/0e+00/6e+02	1/0/0e+00/5e+02/1e+05/6e+02	0.66	0.64	1.04	1.94	71	71	71	71	1	1	5	273.90
				K.VLDAAVAGK.I	898.549	0	0	0	0	0/0/0e+00/0e+00/0e+00/1e+02	0/0/0e+00/1e+02/0e+00/0e+00	1/0/9e+04/2e+03/1e+05/2e+03	0/0/0e+00/0e+00/0e+00/1e+02	0.66	0.64	1.04	1.94	71	71	71	71	1	1	6	273.91
				M.AEITASLVK.E	986.601	0	0	0	0	0/0/0e+00/6e+02/1e+05/4e+03	1/0/0e+00/2e+03/1e+05/3e+03	0/0/0e+00/0e+00/0e+00/0e+00	0/0/0e+00/0e+00/0e+00/0e+00	0.66	0.64	1.04	1.94	71	71	71	71	1	1	5	273.92
				M.AEITASLVK.E	986.601	0	0	0	0	0/0/0e+00/0e+00/0e+00/0e+00	0/0/0e+00/6e+01/0e+00/0e+00	1/0/8e+04/1e+03/8e+04/2e+03	0/0/0e+00/0e+00/0e+00/0e+00	0.66	0.64	1.04	1.94	71	71	71	71	1	1	6	273.93
				R.FEVGEGIEKVETDFAAEVAAMSK.Q	2541.28	0	0	0	0	0/0/0e+00/2e+04/0e+00/6e+03	0/0/0e+00/2e+04/0e+00/2e+03	0/0/0e+00/4e+03/0e+00/2e+03	1/1/2e+06/3e+04/3e+06/2e+04	0.66	0.64	1.04	1.94	71	71	71	71	1	2	4	273.94
				R.IGVLVAAK.G	825.569	0	0	0	0	0/0/0e+00/0e+00/0e+00/5e+02	0/0/0e+00/0e+00/0e+00/0e+00	0/0/0e+00/0e+00/6e+04/7e+02	0/0/0e+00/0e+00/0e+00/0e+00	0.66	0.64	1.04	1.94	71	71	71	71	1	1	2	273.95
				R.TGAGMMDCKK.A	1181.56	0	0	0	0	1/0/7e+04/3e+03/3e+05/1e+04	1/0/0e+00/2e+03/1e+05/3e+03	0/0/0e+00/5e+02/0e+00/4e+04	0/1/0e+00/3e+03/0e+00/5e+04	0.66	0.64	1.04	1.94	71	71	71	71	1	2	4	273.96
				R.VAALEGDVLGSYQHGAR.I	1769.91	0	0	0	0	0/0/0e+00/9e+01/0e+00/2e+02	0/0/0e+00/1e+03/0e+00/2e+03	1/0/1e+05/7e+03/2e+05/4e+03	0/0/0e+00/5e+02/0e+00/1e+03	0.66	0.64	1.04	1.94	71	71	71	71	1	2	1	273.97
274	P0A7T7	rpsR 30S ribosomal protein S18	rpsR			0.52	0.61	0.81	0.69	1.48	7.55	0.6	2.08	1.11	3.85	1.06	1.57	20	20	20	20	1	123	123456
				R.FTAEGVQEIDYK.D	1454.73	0.49	0.21	0.39	0.19	1/1/2e+06/6e+04/6e+06/1e+05	1/1/3e+06/5e+04/1e+07/2e+05	1/1/2e+05/3e+04/5e+05/1e+04	1/1/9e+05/8e+04/5e+06/2e+05	1.11	3.85	1.06	1.57	20	20	20	20	1	2	4	274.1
				R.FTAEGVQEIDYKDIATLK.N	2125.14	0.45	1.37	0.65	0.82	1/1/4e+06/2e+05/6e+06/3e+05	1/1/3e+06/2e+05/2e+06/2e+05	0/2/0e+00/6e+04/0e+00/9e+04	1/1/5e+06/4e+05/5e+06/2e+05	1.11	3.85	1.06	1.57	20	20	20	20	1	3	5	274.2
				R.FTAEGVQEIDYKDIATLK.N	2125.14	0.51	1.27	0.81	0.87	1/1/2e+06/8e+04/3e+06/2e+05	0/1/0e+00/9e+04/0e+00/7e+04	1/1/5e+06/5e+05/5e+06/3e+05	1/1/1e+06/1e+05/1e+06/5e+04	1.11	3.85	1.06	1.57	20	20	20	20	1	3	6	274.3
				R.YLSLLPYTDR.H	1267.68	1.33	0.52	1.03	0.35	0/1/0e+00/1e+05/0e+00/9e+04	1/1/2e+07/4e+05/3e+07/8e+05	0/1/0e+00/4e+04/0e+00/3e+04	1/1/5e+06/3e+05/2e+07/7e+05	1.11	3.85	1.06	1.57	20	20	20	20	1	2	3	274.4
				R.YLSLLPYTDR.H	1267.68	0.41	0	0.62	0.47	0/1/0e+00/7e+05/0e+00/2e+06	0/0/0e+00/8e+03/0e+00/2e+04	1/1/1e+07/1e+06/2e+07/2e+06	0/1/0e+00/5e+03/0e+00/2e+04	1.11	3.85	1.06	1.57	20	20	20	20	1	2	1	274.5
				R.YLSLLPYTDR.H	1267.68	0.86	0.11	0.77	0	1/1/7e+06/6e+05/1e+07/7e+05	0/1/0e+00/2e+04/0e+00/2e+05	0/1/0e+00/5e+05/0e+00/7e+05	0/0/0e+00/2e+03/0e+00/1e+04	1.11	3.85	1.06	1.57	20	20	20	20	1	2	2	274.6
				R.YLSLLPYTDRHQ.-	1532.8	0	20	2.22	4.45	0/0/0e+00/1e+03/0e+00/1e+03	1/1/2e+05/5e+04/0e+00/2e+03	0/1/0e+00/7e+03/0e+00/5e+03	1/1/4e+06/2e+05/8e+05/4e+04	1.11	3.85	1.06	1.57	20	20	20	20	1	3	3	274.7
				R.YLSLLPYTDRHQ.-	1532.8	0.8	0.66	0.88	0	0/1/0e+00/6e+04/0e+00/6e+04	0/1/0e+00/5e+04/0e+00/7e+04	1/1/3e+06/1e+05/3e+06/1e+05	0/1/0e+00/9e+03/0e+00/6e+02	1.11	3.85	1.06	1.57	20	20	20	20	1	3	6	274.8
				K.NYITESGK.I	966.502	0.54	0.56	0	0	1/1/3e+06/1e+05/3e+06/4e+05	0/1/0e+00/9e+04/0e+00/3e+05	0/0/0e+00/5e+04/0e+00/4e+04	0/0/0e+00/1e+04/0e+00/2e+04	1.11	3.85	1.06	1.57	20	20	20	20	1	2	5	274.9
				K.NYITESGKIVPSR.I	1518.84	5.25	20	0	0	1/1/6e+05/2e+05/0e+00/2e+05	1/1/5e+05/2e+05/0e+00/4e+02	0/0/0e+00/2e+05/0e+00/2e+05	0/0/0e+00/4e+04/0e+00/2e+02	1.11	3.85	1.06	1.57	20	20	20	20	1	2	1	274.10
				R.FTAEGVQEIDYK.D	1454.73	0.49	0.23	0	0	1/1/2e+05/1e+05/6e+05/2e+05	0/1/0e+00/8e+04/0e+00/3e+05	0/1/0e+00/9e+04/0e+00/1e+04	0/0/0e+00/1e+04/0e+00/1e+04	1.11	3.85	1.06	1.57	20	20	20	20	1	2	5	274.11
				R.YLSLLPYTDRHQ.-	1532.8	0	0.92	2	0	0/0/5e+05/2e+04/4e+05/1e+04	0/1/0e+00/4e+04/0e+00/1e+04	0/2/0e+00/6e+04/0e+00/4e+04	0/0/6e+05/2e+04/0e+00/7e+03	1.11	3.85	1.06	1.57	20	20	20	20	1	3	2	274.12
				K.NYITESGK.I	966.502	0	0	0	0.69	1/1/1e+05/1e+03/2e+05/3e+03	0/0/9e+04/3e+02/7e+04/1e+03	0/0/0e+00/8e+02/0e+00/7e+02	1/1/3e+05/7e+03/7e+05/1e+04	1.11	3.85	1.06	1.57	20	20	20	20	1	1	4	274.13
				K.NYITESGK.I	966.502	0	0	0.73	0	1/0/0e+00/2e+03/8e+04/3e+03	0/0/0e+00/2e+02/6e+04/8e+02	1/1/2e+05/6e+03/4e+05/8e+03	1/0/7e+04/5e+02/1e+05/1e+03	1.11	3.85	1.06	1.57	20	20	20	20	1	1	5	274.14
				K.NYITESGK.I	966.502	0	0.39	0	0	0/0/0e+00/1e+02/0e+00/2e+02	1/1/9e+05/4e+04/2e+06/1e+05	0/0/0e+00/3e+01/0e+00/5e+01	0/0/0e+00/1e+04/0e+00/1e+04	1.11	3.85	1.06	1.57	20	20	20	20	1	2	3	274.15
				R.FTAEGVQEIDYK.D	1454.73	0	0	0.48	0	0/0/0e+00/1e+03/0e+00/2e+03	0/0/0e+00/1e+03/0e+00/2e+03	1/1/1e+05/3e+04/5e+05/5e+04	0/0/0e+00/4e+02/0e+00/1e+04	1.11	3.85	1.06	1.57	20	20	20	20	1	2	6	274.16
				R.YLSLLPYTDR.H	1267.68	0	0	0	0.42	0/0/0e+00/9e+03/0e+00/5e+03	0/0/0e+00/2e+04/0e+00/3e+03	0/0/0e+00/6e+03/0e+00/2e+03	1/1/3e+06/3e+05/9e+06/6e+05	1.11	3.85	1.06	1.57	20	20	20	20	1	2	4	274.17
				R.YLSLLPYTDRHQ.-	1532.8	0	0	1.47	0	1/0/1e+05/2e+04/1e+05/5e+04	0/2/0e+00/4e+04/0e+00/1e+05	1/1/2e+05/5e+04/2e+05/9e+04	0/0/0e+00/8e+03/0e+00/2e+04	1.11	3.85	1.06	1.57	20	20	20	20	1	2	1	274.18
				R.YLSLLPYTDRHQ.-	1532.8	0	0	0	5.89	0/0/0e+00/2e+02/0e+00/3e+03	0/0/0e+00/2e+02/0e+00/9e+03	0/0/0e+00/5e+02/0e+00/0e+00	1/1/7e+05/3e+04/2e+05/9e+03	1.11	3.85	1.06	1.57	20	20	20	20	1	2	3	274.19
				R.YLSLLPYTDRHQ.-	1532.8	0	0	1.76	0	1/1/1e+06/6e+04/1e+06/8e+04	0/0/0e+00/5e+04/0e+00/1e+04	1/1/4e+06/3e+05/2e+06/1e+05	0/0/0e+00/5e+03/0e+00/2e+03	1.11	3.85	1.06	1.57	20	20	20	20	1	3	1	274.20
				K.IVPSRITGTR.A	1126.68	0	0	0	0	0/0/0e+00/9e+03/0e+00/6e+02	1/1/6e+04/4e+03/0e+00/1e+02	0/0/0e+00/2e+03/0e+00/2e+03	0/0/0e+00/6e+02/0e+00/9e+02	1.11	3.85	1.06	1.57	20	20	20	20	1	2	3	274.21
				K.NYITESGK.I	966.502	0	0	0	0	0/1/0e+00/2e+03/0e+00/6e+03	1/0/7e+04/2e+03/1e+05/5e+03	1/1/3e+05/4e+03/2e+05/8e+03	0/0/5e+04/5e+03/9e+04/6e+03	1.11	3.85	1.06	1.57	20	20	20	20	1	2	1	274.22
				R.FTAEGVQEIDYKDIATLK.N	2125.14	0	0	0	0	0/0/0e+00/4e+03/2e+05/5e+03	0/0/0e+00/2e+03/0e+00/3e+02	0/0/0e+00/3e+03/0e+00/6e+02	1/0/2e+05/9e+03/2e+05/4e+03	1.11	3.85	1.06	1.57	20	20	20	20	1	2	5	274.23
				R.FTAEGVQEIDYKDIATLK.N	2125.14	0	0	0	0	0/0/0e+00/1e+02/0e+00/0e+00	0/0/0e+00/0e+00/0e+00/0e+00	1/0/2e+05/2e+04/2e+05/1e+04	0/0/0e+00/1e+02/0e+00/4e+02	1.11	3.85	1.06	1.57	20	20	20	20	1	2	6	274.24
				R.YLSLLPYTDR.H	1267.68	0	0	0	0	0/0/0e+00/3e+02/1e+05/2e+03	0/0/0e+00/0e+00/0e+00/0e+00	0/1/0e+00/2e+02/0e+00/1e+03	0/0/0e+00/1e+02/0e+00/1e+02	1.11	3.85	1.06	1.57	20	20	20	20	1	1	1	274.25
				R.YLSLLPYTDRHQ.-	1532.8	0	0	0	0	0/1/0e+00/2e+03/0e+00/2e+04	0/0/0e+00/8e+03/0e+00/5e+04	0/0/1e+05/2e+04/1e+05/2e+04	0/0/0e+00/2e+04/0e+00/7e+03	1.11	3.85	1.06	1.57	20	20	20	20	1	2	2	274.26
275	P0A6M8	fusA Elongation factor G	fusA			0.68	0.64	0.82	0.69	0.16	2.95	0.25	3.4	0.67	1.26	0.86	1.43	176	176	176	176	1	1234	123456
				K.AGPLAGYPVVDMGIR.L	1542.82	0.7	0.73	0.92	0.51	1/1/9e+06/5e+05/2e+07/5e+05	0/1/0e+00/3e+05/0e+00/4e+05	1/1/1e+06/5e+04/2e+06/5e+04	1/1/6e+05/3e+05/1e+06/5e+05	0.67	1.26	0.86	1.43	176	176	176	176	1	2	5	275.1
				K.DVTTGDTLCDPDAPIILER.M	2129.04	0.73	0.52	0.75	0.41	0/1/0e+00/2e+05/0e+00/2e+05	1/1/2e+06/5e+04/3e+06/8e+04	1/1/3e+06/7e+04/4e+06/1e+05	1/1/1e+06/6e+04/4e+06/1e+05	0.67	1.26	0.86	1.43	176	176	176	176	1	2	4	275.2
				K.GIQEQLK.A	870.518	0.56	0.47	0.8	0.39	1/1/5e+06/1e+05/9e+06/2e+05	1/1/2e+06/1e+05/3e+06/2e+05	0/1/0e+00/1e+04/0e+00/5e+04	1/1/3e+06/7e+04/8e+06/3e+05	0.67	1.26	0.86	1.43	176	176	176	176	1	2	4	275.3
				K.GQESEVTGVK.I	1088.57	0.64	0.56	0.69	0.42	1/1/2e+06/8e+04/3e+06/1e+05	0/1/0e+00/1e+04/0e+00/3e+04	1/1/2e+06/4e+04/4e+06/5e+04	0/1/0e+00/1e+04/0e+00/5e+04	0.67	1.26	0.86	1.43	176	176	176	176	1	2	4	275.4
				K.GYEFINDIK.G	1153.6	0.64	0.56	0.69	0.62	1/1/5e+06/2e+05/7e+06/3e+05	0/1/0e+00/1e+05/0e+00/2e+05	1/1/5e+06/3e+05/6e+06/4e+05	1/1/1e+06/1e+05/2e+06/5e+04	0.67	1.26	0.86	1.43	176	176	176	176	1	2	6	275.5
				K.IATDPFVGNLTFFR.V	1624.86	0.71	0.58	1.02	0.57	1/1/7e+06/3e+05/1e+07/3e+05	1/1/9e+06/6e+05/2e+07/8e+05	0/1/0e+00/2e+05/0e+00/7e+05	1/1/2e+07/4e+05/3e+07/1e+06	0.67	1.26	0.86	1.43	176	176	176	176	1	2	3	275.6
				K.IGEVHDGAATMDWMEQEQER.G	2360.02	0.69	1	0.99	0.63	1/1/1e+07/3e+05/2e+07/4e+05	1/1/8e+06/2e+05/8e+06/2e+05	1/1/5e+06/2e+05/5e+06/2e+05	1/1/7e+06/2e+05/1e+07/3e+05	0.67	1.26	0.86	1.43	176	176	176	176	1	3	4	275.7
				K.IHAEVPLSEMFGYATQLR.S	2090.07	0.83	0.69	1.05	0.74	1/1/3e+07/8e+05/3e+07/1e+06	1/1/3e+07/1e+06/4e+07/2e+06	0/1/0e+00/8e+04/0e+00/1e+05	1/1/2e+07/1e+06/2e+07/1e+06	0.67	1.26	0.86	1.43	176	176	176	176	1	3	6	275.8
				K.LAASIAFK.E	875.548	0.92	0.24	0.93	0.46	1/1/4e+06/1e+05/4e+06/7e+04	0/1/0e+00/7e+04/0e+00/8e+04	0/1/0e+00/3e+04/0e+00/1e+04	1/1/4e+06/1e+05/1e+07/3e+05	0.67	1.26	0.86	1.43	176	176	176	176	1	2	1	275.9
				K.VEVETPEENTGDVIGDLSR.R	2087.01	0.72	0.66	0.8	0.52	1/1/2e+06/3e+05/2e+06/4e+05	0/1/0e+00/4e+04/0e+00/6e+04	1/1/4e+06/2e+05/6e+06/2e+05	1/1/1e+06/6e+04/3e+06/1e+05	0.67	1.26	0.86	1.43	176	176	176	176	1	2	4	275.10
				K.YDEAPSNVAQAVIEAR.G	1759.87	0.66	0.44	0.64	0.32	1/1/5e+06/1e+05/7e+06/2e+05	1/1/4e+06/1e+05/8e+06/2e+05	0/1/0e+00/1e+04/0e+00/2e+04	1/1/2e+06/8e+04/8e+06/2e+05	0.67	1.26	0.86	1.43	176	176	176	176	1	2	4	275.11
				K.YDEAPSNVAQAVIEAR.G	1759.87	0.56	0.46	0.57	0.36	1/1/4e+06/1e+05/7e+06/2e+05	0/1/0e+00/9e+04/0e+00/1e+05	1/1/4e+06/1e+05/7e+06/2e+05	0/1/0e+00/2e+04/0e+00/4e+04	0.67	1.26	0.86	1.43	176	176	176	176	1	2	5	275.12
				K.YDEAPSNVAQAVIEAR.G	1759.87	0.64	0.44	0.62	0.34	1/1/3e+06/8e+04/4e+06/1e+05	1/1/2e+06/1e+05/5e+06/2e+05	1/1/3e+05/1e+04/5e+05/2e+04	1/1/2e+06/4e+04/5e+06/1e+05	0.67	1.26	0.86	1.43	176	176	176	176	1	3	4	275.13
				K.YLGGEELTEAEIK.G	1506.78	0.59	0.59	0.7	0.6	1/1/8e+06/3e+05/1e+07/5e+05	1/1/5e+06/1e+05/8e+06/2e+05	1/1/6e+06/2e+05/7e+06/3e+05	0/1/0e+00/2e+05/0e+00/3e+05	0.67	1.26	0.86	1.43	176	176	176	176	1	2	4	275.14
				K.YLGGEELTEAEIK.G	1506.78	0.6	0.69	0.74	0.75	1/1/4e+06/1e+05/6e+06/2e+05	0/1/0e+00/6e+04/0e+00/7e+04	1/1/5e+06/2e+05/8e+06/3e+05	0/1/0e+00/9e+04/0e+00/6e+04	0.67	1.26	0.86	1.43	176	176	176	176	1	2	5	275.15
				R.AGDIAAAIGLK.D	1054.64	0.55	0.66	1.03	0.19	1/1/1e+06/1e+05/3e+06/2e+05	1/1/6e+06/2e+05/9e+06/2e+05	0/1/0e+00/3e+04/0e+00/1e+04	1/1/1e+06/6e+04/9e+06/3e+05	0.67	1.26	0.86	1.43	176	176	176	176	1	2	6	275.16
				R.ASYTMEFLK.Y	1144.58	0.55	0.4	0.61	0.37	1/1/4e+06/1e+05/6e+06/3e+05	1/1/4e+06/2e+05/9e+06/5e+05	1/1/4e+06/6e+04/6e+06/1e+05	1/1/5e+06/9e+04/1e+07/3e+05	0.67	1.26	0.86	1.43	176	176	176	176	1	2	3	275.17
				R.ASYTMEFLKYDEAPSNVAQAVIEAR.G	2859.42	0.81	7.48	1.29	3.19	1/1/1e+06/9e+04/2e+06/1e+05	0/1/0e+00/2e+05/0e+00/1e+05	1/1/8e+06/3e+05/5e+06/3e+05	1/1/5e+06/1e+05/1e+06/7e+04	0.67	1.26	0.86	1.43	176	176	176	176	1	3	1	275.18
				R.GQYGHVVIDMYPLEPGSNPK.G	2257.13	0.68	0.63	0.9	0.95	0/1/0e+00/2e+05/0e+00/2e+05	1/1/7e+06/2e+05/9e+06/3e+05	0/2/0e+00/8e+04/0e+00/2e+04	1/1/1e+07/4e+05/1e+07/4e+05	0.67	1.26	0.86	1.43	176	176	176	176	1	3	5	275.19
				R.GQYGHVVIDMYPLEPGSNPK.G	2257.13	0.72	0.67	0.88	0.88	1/1/1e+07/6e+05/2e+07/8e+05	0/2/0e+00/4e+05/0e+00/6e+05	1/1/1e+07/4e+05/1e+07/4e+05	1/1/0e+00/2e+05/2e+06/2e+05	0.67	1.26	0.86	1.43	176	176	176	176	1	3	6	275.20
				R.IVQMHANKR.E	1151.66	0.49	0.64	0.7	0.82	0/1/0e+00/2e+03/0e+00/5e+03	0/1/0e+00/4e+03/0e+00/6e+03	1/1/1e+05/7e+03/2e+05/1e+03	0/1/0e+00/1e+04/0e+00/2e+03	0.67	1.26	0.86	1.43	176	176	176	176	1	2	5	275.21
				R.LAKEDPSFR.V	1117.61	0.63	5.14	0.91	1.81	0/2/0e+00/9e+03/0e+00/1e+04	1/1/2e+05/5e+03/4e+04/5e+03	1/1/2e+05/3e+04/3e+05/2e+04	0/1/0e+00/3e+04/0e+00/3e+04	0.67	1.26	0.86	1.43	176	176	176	176	1	2	4	275.22
				R.NIGISAHIDAGK.T	1250.7	0.83	0.56	0.82	0.52	1/1/7e+05/1e+04/1e+06/2e+04	0/1/0e+00/5e+03/0e+00/9e+03	1/1/8e+04/1e+04/3e+05/2e+04	1/1/1e+05/1e+04/3e+05/2e+04	0.67	1.26	0.86	1.43	176	176	176	176	1	2	1	275.23
				R.NIGISAHIDAGK.T	1250.7	0.84	0.58	0.75	0.56	0/1/0e+00/3e+04/0e+00/4e+04	0/1/0e+00/3e+04/0e+00/5e+04	1/1/8e+05/6e+04/7e+05/8e+04	1/1/6e+05/2e+04/7e+05/3e+04	0.67	1.26	0.86	1.43	176	176	176	176	1	3	1	275.24
				R.NIGISAHIDAGK.T	1250.7	0.47	0.59	0.51	0.55	1/1/5e+05/6e+04/2e+06/1e+05	1/1/4e+06/5e+04/7e+06/1e+05	0/1/0e+00/2e+04/0e+00/4e+04	1/1/7e+05/2e+04/1e+06/4e+04	0.67	1.26	0.86	1.43	176	176	176	176	1	3	6	275.25
				R.VLNNEIILVTCGSAFK.N	1834.01	1.07	0.6	1.16	0.81	0/1/0e+00/2e+05/0e+00/1e+05	1/1/7e+06/2e+05/1e+07/3e+05	0/1/0e+00/5e+04/0e+00/1e+04	1/1/6e+06/2e+05/6e+06/2e+05	0.67	1.26	0.86	1.43	176	176	176	176	1	3	6	275.26
				R.VYSGVVNSGDTVLNSVK.A	1792.96	0.68	0.52	0.33	0.83	1/1/3e+06/8e+04/4e+06/1e+05	1/1/3e+06/9e+04/4e+06/2e+05	0/1/0e+00/2e+04/0e+00/2e+04	1/1/2e+06/7e+04/2e+06/7e+04	0.67	1.26	0.86	1.43	176	176	176	176	1	2	6	275.27
				K.AKPVLLEPIMK.V	1321.84	0.8	0.55	0	0.44	0/1/0e+00/2e+05/0e+00/1e+04	1/1/9e+04/1e+05/3e+05/2e+05	0/0/0e+00/1e+04/0e+00/3e+03	1/1/3e+06/1e+05/8e+06/2e+05	0.67	1.26	0.86	1.43	176	176	176	176	1	3	1	275.28
				K.AKPVLLEPIMK.V	1321.84	0.67	0	0.65	0.21	1/1/6e+06/6e+05/9e+06/3e+05	0/0/0e+00/3e+05/0e+00/7e+02	1/1/3e+05/1e+04/6e+05/2e+04	0/1/0e+00/6e+04/0e+00/1e+05	0.67	1.26	0.86	1.43	176	176	176	176	1	3	6	275.29
				K.GGVIPGEYIPAVDK.G	1469.81	0.59	0.55	0	0.37	1/1/8e+06/3e+05/1e+07/6e+05	1/1/1e+07/3e+05/2e+07/7e+05	0/1/0e+00/2e+04/0e+00/4e+04	1/1/2e+06/1e+05/7e+06/3e+05	0.67	1.26	0.86	1.43	176	176	176	176	1	2	5	275.30
				K.GGVIPGEYIPAVDKGIQEQLK.A	2295.29	0.83	20	1.42	0	0/1/0e+00/3e+04/0e+00/5e+04	1/1/2e+06/4e+04/0e+00/0e+00	1/1/3e+06/2e+05/2e+06/2e+05	0/0/1e+06/5e+04/2e+05/2e+04	0.67	1.26	0.86	1.43	176	176	176	176	1	3	1	275.31
				K.GGVIPGEYIPAVDKGIQEQLK.A	2295.29	0.67	0	1.17	3.17	1/1/2e+06/4e+04/2e+06/7e+04	0/0/0e+00/9e+04/0e+00/2e+04	1/1/8e+05/6e+04/6e+05/6e+04	1/1/2e+06/9e+04/4e+05/4e+04	0.67	1.26	0.86	1.43	176	176	176	176	1	3	6	275.32
				K.IATDPFVGNLTFFR.V	1624.86	0.71	0.74	0	0.9	0/1/0e+00/6e+04/0e+00/1e+05	1/1/9e+06/4e+05/1e+07/5e+05	0/1/0e+00/4e+05/0e+00/2e+05	1/1/2e+07/6e+05/2e+07/1e+06	0.67	1.26	0.86	1.43	176	176	176	176	1	2	4	275.33
				K.IATDPFVGNLTFFR.V	1624.86	0.69	0.56	1.02	0	1/1/3e+05/4e+04/6e+05/6e+04	0/1/0e+00/1e+05/0e+00/2e+05	0/1/0e+00/3e+04/0e+00/2e+04	0/0/0e+00/8e+01/0e+00/1e+03	0.67	1.26	0.86	1.43	176	176	176	176	1	3	3	275.34
				K.IHAEVPLSEMFGYATQLR.S	2090.07	0.85	0.64	0	0.75	1/1/4e+05/5e+04/7e+05/6e+04	1/1/8e+05/6e+04/1e+06/9e+04	0/0/0e+00/4e+03/0e+00/2e+03	1/1/8e+05/5e+04/1e+06/7e+04	0.67	1.26	0.86	1.43	176	176	176	176	1	2	6	275.35
				K.IHAEVPLSEMFGYATQLR.S	2090.07	0.85	0.79	0	0.86	0/1/0e+00/6e+04/0e+00/6e+04	0/1/0e+00/1e+06/0e+00/1e+06	0/0/0e+00/3e+04/0e+00/3e+05	1/1/2e+07/9e+05/2e+07/1e+06	0.67	1.26	0.86	1.43	176	176	176	176	1	3	1	275.36
				K.VEVETPEENTGDVIGDLSR.R	2087.01	0.72	0.64	0.81	0	1/1/5e+06/3e+05/6e+06/4e+05	0/1/0e+00/7e+04/0e+00/1e+05	1/1/4e+06/3e+05/6e+06/4e+05	0/0/0e+00/5e+03/0e+00/3e+03	0.67	1.26	0.86	1.43	176	176	176	176	1	3	4	275.37
				K.VTDVEGK.H	802.444	0.53	0.53	0	0.6	1/1/2e+05/2e+04/8e+05/3e+04	0/1/0e+00/6e+04/0e+00/8e+04	0/0/0e+00/2e+02/0e+00/7e+02	1/1/1e+06/3e+04/1e+06/2e+04	0.67	1.26	0.86	1.43	176	176	176	176	1	2	3	275.38
				R.ASYTMEFLK.Y	1144.58	0.6	0	0.57	0.24	0/1/0e+00/1e+05/0e+00/3e+05	0/0/0e+00/5e+03/0e+00/1e+05	1/1/1e+07/2e+05/2e+07/4e+05	1/1/1e+06/7e+04/8e+06/4e+05	0.67	1.26	0.86	1.43	176	176	176	176	1	2	2	275.39
				R.ASYTMEFLKYDEAPSNVAQAVIEAR.G	2859.42	0.89	0	1.39	2.85	0/1/0e+00/4e+04/0e+00/3e+04	1/0/2e+06/1e+05/2e+05/6e+04	0/1/0e+00/2e+05/0e+00/2e+05	0/1/0e+00/1e+05/0e+00/3e+04	0.67	1.26	0.86	1.43	176	176	176	176	1	3	2	275.40
				R.EFNVEANVGKPQVAYR.E	1876.99	0.7	0.73	0.94	0	0/1/0e+00/3e+04/0e+00/5e+04	0/1/0e+00/1e+05/0e+00/1e+05	1/1/2e+06/1e+05/3e+06/2e+05	0/0/0e+00/4e+04/0e+00/3e+03	0.67	1.26	0.86	1.43	176	176	176	176	1	3	1	275.41
				R.GMLKGQESEVTGVK.I	1545.84	0.62	0	1.1	3.19	1/1/7e+05/9e+04/9e+05/9e+04	0/0/0e+00/7e+04/0e+00/6e+04	0/2/0e+00/3e+05/0e+00/2e+05	1/1/8e+05/2e+05/2e+05/3e+04	0.67	1.26	0.86	1.43	176	176	176	176	1	3	5	275.42
				R.GMLKGQESEVTGVK.I	1545.84	0.62	0	1.3	3.79	1/1/2e+05/2e+04/2e+05/2e+04	0/0/0e+00/9e+03/0e+00/8e+03	1/1/1e+06/1e+05/1e+06/6e+04	0/1/0e+00/6e+04/0e+00/2e+04	0.67	1.26	0.86	1.43	176	176	176	176	1	3	6	275.43
				R.GQYGHVVIDMYPLEPGSNPK.G	2257.13	0.77	0.67	0.91	0	0/1/0e+00/1e+05/0e+00/4e+05	1/1/3e+06/4e+05/5e+06/6e+05	0/1/0e+00/1e+06/0e+00/1e+06	0/0/0e+00/3e+04/0e+00/3e+04	0.67	1.26	0.86	1.43	176	176	176	176	1	3	1	275.44
				R.ILFYTGVNHK.I	1246.71	0.95	0.62	0.69	0	1/1/1e+06/6e+04/1e+06/3e+04	0/2/0e+00/3e+04/0e+00/8e+03	1/1/8e+05/2e+05/9e+05/2e+05	0/0/0e+00/5e+01/0e+00/3e+02	0.67	1.26	0.86	1.43	176	176	176	176	1	3	6	275.45
				R.INIIDTPGHVDFTIEVER.S	2096.1	0.8	0.79	0.88	0	1/1/2e+06/2e+05/2e+06/2e+05	1/1/2e+06/2e+05/2e+06/2e+05	1/1/2e+06/3e+05/3e+06/3e+05	0/0/0e+00/1e+06/0e+00/5e+04	0.67	1.26	0.86	1.43	176	176	176	176	1	3	6	275.46
				R.IVQMHANKR.E	1151.66	0.56	0	0.89	0.7	1/1/6e+04/9e+03/2e+05/1e+04	0/0/0e+00/3e+01/0e+00/2e+02	0/1/0e+00/2e+04/0e+00/4e+03	1/1/4e+05/6e+03/5e+05/5e+03	0.67	1.26	0.86	1.43	176	176	176	176	1	2	6	275.47
				R.LGANPVPLQLAIGAEEHFTGVVDLVK.M	2743.54	0.59	0.84	0	0.54	1/1/2e+07/2e+05/3e+07/2e+05	0/1/0e+00/7e+04/0e+00/7e+04	0/0/2e+07/2e+05/2e+07/1e+05	1/1/1e+07/1e+05/3e+07/3e+05	0.67	1.26	0.86	1.43	176	176	176	176	1	3	4	275.48
				R.LGANPVPLQLAIGAEEHFTGVVDLVK.M	2743.54	1.04	1.02	0	0.66	1/1/2e+07/2e+05/2e+07/2e+05	1/1/7e+06/4e+05/8e+06/3e+05	0/1/0e+00/2e+05/0e+00/8e+04	0/1/0e+00/3e+05/0e+00/5e+05	0.67	1.26	0.86	1.43	176	176	176	176	1	3	5	275.49
				R.LHFGSYHDVDSSELAFK.L	2007.98	0.76	0.86	1.1	0	1/1/2e+06/1e+05/3e+06/2e+05	1/1/2e+06/1e+05/2e+06/1e+05	1/1/5e+06/2e+05/4e+06/2e+05	0/1/0e+00/5e+03/0e+00/5e+03	0.67	1.26	0.86	1.43	176	176	176	176	1	3	1	275.50
				R.LHFGSYHDVDSSELAFK.L	2007.98	1.06	0.93	0	0.85	1/1/1e+06/1e+05/1e+06/1e+05	0/1/0e+00/1e+05/0e+00/2e+05	0/1/0e+00/2e+05/0e+00/2e+04	1/1/2e+06/9e+04/2e+06/1e+05	0.67	1.26	0.86	1.43	176	176	176	176	1	3	6	275.51
				R.LHFGSYHDVDSSELAFK.L	2007.98	0.68	0.74	0.85	0	1/1/5e+06/2e+05/6e+06/3e+05	0/1/0e+00/2e+05/0e+00/3e+05	1/1/8e+06/4e+05/9e+06/5e+05	0/0/0e+00/6e+02/0e+00/7e+02	0.67	1.26	0.86	1.43	176	176	176	176	1	4	1	275.52
				R.MEFPEPVISIAVEPK.T	1740.94	0	0.51	0.82	1.23	0/0/0e+00/4e+04/0e+00/5e+04	1/1/3e+06/1e+05/5e+06/2e+05	1/1/9e+06/3e+05/1e+07/4e+05	0/1/0e+00/2e+04/0e+00/3e+04	0.67	1.26	0.86	1.43	176	176	176	176	1	2	1	275.53
				R.MEFPEPVISIAVEPK.T	1740.94	0.41	0	0.75	0.75	1/1/4e+05/2e+04/7e+05/1e+05	0/0/0e+00/1e+05/0e+00/5e+05	0/1/0e+00/2e+05/0e+00/3e+05	0/1/0e+00/5e+04/0e+00/2e+05	0.67	1.26	0.86	1.43	176	176	176	176	1	3	1	275.54
				R.MEFPEPVISIAVEPK.T	1740.94	0.11	0.49	0	0.69	0/1/0e+00/6e+04/0e+00/5e+05	1/1/2e+06/5e+04/3e+06/8e+04	0/0/0e+00/8e+03/0e+00/5e+04	1/1/1e+06/7e+04/1e+06/1e+05	0.67	1.26	0.86	1.43	176	176	176	176	1	3	5	275.55
				R.MEFPEPVISIAVEPK.T	1740.94	0.37	0	0.69	0.74	0/1/0e+00/1e+05/0e+00/4e+05	0/0/5e+06/1e+05/1e+07/7e+05	1/1/3e+06/1e+05/4e+06/2e+05	1/1/6e+05/4e+04/7e+05/4e+05	0.67	1.26	0.86	1.43	176	176	176	176	1	3	6	275.56
				R.MGANFLK.V	835.463	0.53	0.67	0	0.68	1/1/3e+06/1e+05/7e+06/2e+05	0/1/0e+00/2e+05/0e+00/4e+05	0/1/0e+00/6e+03/0e+00/6e+03	1/1/4e+06/1e+05/6e+06/2e+05	0.67	1.26	0.86	1.43	176	176	176	176	1	2	6	275.57
				R.NIGISAHIDAGK.T	1250.7	0.71	0.61	0.72	0	0/1/0e+00/2e+04/0e+00/2e+04	0/1/0e+00/2e+04/0e+00/4e+04	1/1/6e+05/5e+04/9e+05/7e+04	0/0/0e+00/1e+03/0e+00/2e+02	0.67	1.26	0.86	1.43	176	176	176	176	1	3	2	275.58
				R.QKVTDVEGK.H	1086.63	0.43	0	0.7	0.64	1/1/0e+00/2e+04/2e+05/3e+04	0/0/0e+00/4e+03/0e+00/2e+03	1/1/9e+05/1e+04/7e+05/2e+04	0/1/0e+00/4e+03/0e+00/3e+03	0.67	1.26	0.86	1.43	176	176	176	176	1	2	4	275.59
				R.VLNNEIILVTCGSAFK.N	1834.01	1.05	0.62	0	0.8	0/1/0e+00/8e+04/0e+00/5e+04	1/1/2e+05/1e+05/5e+05/1e+05	0/0/0e+00/3e+04/0e+00/5e+03	1/1/2e+06/8e+04/3e+06/1e+05	0.67	1.26	0.86	1.43	176	176	176	176	1	2	6	275.60
				R.VYSGVVNSGDTVLNSVK.A	1792.96	0.56	0.6	0.76	0	1/1/4e+06/2e+05/6e+06/3e+05	1/1/3e+06/1e+05/5e+06/2e+05	1/1/6e+06/2e+05/8e+06/3e+05	0/0/0e+00/4e+04/0e+00/5e+02	0.67	1.26	0.86	1.43	176	176	176	176	1	2	1	275.61
				R.VYSGVVNSGDTVLNSVK.A	1792.96	0.59	0.59	0.83	0	0/1/0e+00/4e+04/0e+00/7e+04	0/1/0e+00/5e+04/0e+00/8e+04	1/1/2e+06/9e+04/2e+06/1e+05	0/0/0e+00/4e+04/0e+00/1e+04	0.67	1.26	0.86	1.43	176	176	176	176	1	2	2	275.62
				R.VYSGVVNSGDTVLNSVK.A	1792.96	0.55	0.57	0.77	0	1/1/5e+06/2e+05/1e+07/4e+05	1/1/5e+06/2e+05/1e+07/3e+05	1/1/5e+06/4e+05/5e+06/5e+05	0/0/0e+00/4e+04/0e+00/3e+03	0.67	1.26	0.86	1.43	176	176	176	176	1	3	1	275.63
				K.AGPLAGYPVVDMGIR.L	1542.82	0	1.04	0	0.66	0/1/0e+00/2e+04/0e+00/3e+04	1/1/3e+06/1e+05/3e+06/1e+05	0/0/0e+00/7e+04/0e+00/5e+04	1/1/1e+06/5e+04/2e+06/8e+04	0.67	1.26	0.86	1.43	176	176	176	176	1	2	1	275.64
