## Supplemental Table 2 for "Monitoring iron-sulfur cluster occupancy across the *E. coli* proteome using chemoproteomics" (part 3 of 3)

### Sheet: a. Raw_Protein_Data_LH (continued)
index	ipi	description	symbol	sequence	mass	mr.set_1	mr.set_2	mr.set_3	mr.set_4	sd.set_1	sd.set_2	sd.set_3	sd.set_4	mean.set_1	mean.set_2	mean.set_3	mean.set_4	noqp.set_1	noqp.set_2	noqp.set_3	noqp.set_4	run	charge	segment	link
				K.AGPLAGYPVVDMGIR.L	1542.82	0.58	0	0.99	0	0/1/0e+00/5e+05/0e+00/7e+05	0/0/0e+00/9e+04/0e+00/1e+04	1/1/2e+06/3e+05/3e+06/3e+05	0/1/0e+00/1e+04/0e+00/1e+04	0.67	1.26	0.86	1.43	176	176	176	176	1	2	4	275.65
				K.AGPLAGYPVVDMGIR.L	1542.82	0.68	1.01	0	0	0/1/0e+00/7e+04/0e+00/1e+05	1/1/1e+07/1e+06/1e+07/9e+05	0/0/0e+00/1e+04/0e+00/8e+03	0/0/0e+00/6e+03/0e+00/4e+03	0.67	1.26	0.86	1.43	176	176	176	176	1	2	6	275.66
				K.AGPLAGYPVVDMGIR.L	1542.82	0.62	0	0.97	0	0/1/0e+00/3e+04/0e+00/4e+04	0/1/0e+00/2e+04/0e+00/6e+03	1/1/5e+05/4e+04/5e+05/4e+04	0/0/0e+00/2e+03/0e+00/3e+03	0.67	1.26	0.86	1.43	176	176	176	176	1	3	4	275.67
				K.AKPVLLEPIMK.V	1321.84	0	0.55	0	0.45	0/1/0e+00/8e+03/0e+00/8e+02	1/1/4e+05/8e+03/8e+05/1e+04	0/0/0e+00/3e+02/0e+00/5e+01	1/1/3e+05/1e+04/5e+05/3e+04	0.67	1.26	0.86	1.43	176	176	176	176	1	2	1	275.68
				K.AKPVLLEPIMK.V	1321.84	0	0.44	0	0.48	0/0/0e+00/2e+04/0e+00/2e+03	1/1/1e+06/6e+04/2e+06/1e+05	0/0/0e+00/4e+05/0e+00/8e+02	1/1/9e+05/2e+04/2e+06/5e+04	0.67	1.26	0.86	1.43	176	176	176	176	1	3	2	275.69
				K.DVTTGDTLCDPDAPIILER.M	2129.04	0.75	0.51	0	0	1/1/1e+06/2e+05/2e+06/2e+05	0/1/0e+00/9e+04/0e+00/8e+04	0/0/0e+00/6e+03/0e+00/2e+03	0/1/0e+00/5e+03/0e+00/3e+04	0.67	1.26	0.86	1.43	176	176	176	176	1	2	5	275.70
				K.GGVIPGEYIPAVDKGIQEQLK.A	2295.29	0.83	0	1.42	0	1/1/6e+04/9e+03/2e+05/2e+04	0/0/0e+00/2e+04/0e+00/9e+03	0/1/0e+00/8e+04/0e+00/6e+04	0/0/0e+00/7e+03/0e+00/3e+03	0.67	1.26	0.86	1.43	176	176	176	176	1	3	2	275.71
				K.GIQEQLK.A	870.518	0	0	0.61	0.37	0/0/0e+00/2e+04/0e+00/1e+04	0/0/0e+00/8e+03/0e+00/6e+03	1/1/6e+06/3e+05/7e+06/4e+05	0/1/0e+00/6e+04/0e+00/1e+05	0.67	1.26	0.86	1.43	176	176	176	176	1	2	5	275.72
				K.GIQEQLK.A	870.518	0.54	0.52	0	0	1/1/1e+06/6e+04/2e+06/1e+05	1/1/6e+05/6e+04/1e+06/8e+04	0/0/0e+00/4e+04/0e+00/1e+04	0/0/0e+00/9e+03/0e+00/1e+04	0.67	1.26	0.86	1.43	176	176	176	176	1	2	6	275.73
				K.GQESEVTGVK.I	1088.57	0	0.52	0	0.44	0/0/0e+00/9e+02/0e+00/7e+02	1/1/3e+05/9e+04/8e+05/2e+05	0/0/0e+00/2e+01/0e+00/9e+02	1/1/7e+05/5e+04/3e+06/9e+04	0.67	1.26	0.86	1.43	176	176	176	176	1	2	2	275.74
				K.GYEFINDIK.G	1153.6	0.59	0.53	0	0	1/1/6e+06/4e+05/7e+06/7e+05	1/1/1e+07/4e+05/2e+07/8e+05	0/0/0e+00/1e+05/0e+00/4e+02	0/1/0e+00/9e+03/0e+00/4e+03	0.67	1.26	0.86	1.43	176	176	176	176	1	2	5	275.75
				K.IATDPFVGNLTFFR.V	1624.86	0.26	0	0.64	0	0/1/0e+00/1e+05/0e+00/5e+05	0/0/0e+00/2e+05/0e+00/2e+05	1/1/1e+07/1e+06/2e+07/1e+06	0/0/0e+00/1e+05/0e+00/3e+04	0.67	1.26	0.86	1.43	176	176	176	176	1	2	1	275.76
				K.IGEVHDGAATMDWMEQEQER.G	2360.02	0	0	1.09	0.63	0/0/0e+00/0e+00/0e+00/1e+02	0/0/0e+00/0e+00/0e+00/0e+00	1/1/3e+06/1e+05/3e+06/1e+05	0/1/0e+00/2e+04/0e+00/2e+04	0.67	1.26	0.86	1.43	176	176	176	176	1	3	6	275.77
				K.IHAEVPLSEMFGYATQLR.S	2090.07	0	0.83	0	0.84	0/0/0e+00/2e+03/0e+00/8e+03	1/1/6e+05/4e+04/9e+05/7e+04	0/0/0e+00/2e+03/0e+00/7e+02	0/1/0e+00/4e+04/0e+00/5e+04	0.67	1.26	0.86	1.43	176	176	176	176	1	2	1	275.78
				K.IHAEVPLSEMFGYATQLR.S	2090.07	0.69	0	0.94	0	1/1/9e+06/1e+06/1e+07/2e+06	0/0/0e+00/2e+04/0e+00/2e+05	0/1/0e+00/4e+05/0e+00/5e+05	0/0/0e+00/2e+04/0e+00/4e+04	0.67	1.26	0.86	1.43	176	176	176	176	1	3	5	275.79
				K.LAASIAFK.E	875.548	0.98	0.82	0	0	0/1/0e+00/5e+04/0e+00/5e+04	1/1/2e+06/3e+05/3e+06/4e+05	0/0/0e+00/3e+04/0e+00/4e+03	0/0/0e+00/0e+00/0e+00/6e+01	0.67	1.26	0.86	1.43	176	176	176	176	1	2	2	275.80
				K.VEVETPEENTGDVIGDLSR.R	2087.01	0	0.64	0	0.51	0/0/0e+00/2e+02/0e+00/3e+02	1/1/1e+06/2e+05/1e+06/3e+05	0/0/0e+00/0e+00/0e+00/0e+00	1/1/7e+06/2e+05/1e+07/3e+05	0.67	1.26	0.86	1.43	176	176	176	176	1	2	3	275.81
				K.VEVETPEENTGDVIGDLSR.R	2087.01	0	0.62	0	0.49	0/0/0e+00/1e+03/0e+00/5e+03	1/1/7e+06/2e+05/1e+07/4e+05	0/1/0e+00/1e+02/0e+00/1e+03	1/1/3e+06/9e+04/7e+06/2e+05	0.67	1.26	0.86	1.43	176	176	176	176	1	3	3	275.82
				K.VTDVEGK.H	802.444	0	0.4	0	0.42	0/0/0e+00/1e+02/0e+00/2e+02	1/1/1e+06/3e+04/4e+06/5e+04	0/0/0e+00/6e+01/0e+00/1e+02	1/1/4e+05/6e+03/1e+06/1e+04	0.67	1.26	0.86	1.43	176	176	176	176	1	2	2	275.83
				K.YLGGEELTEAEIK.G	1506.78	0	0.58	0	0.57	0/0/0e+00/3e+04/0e+00/4e+02	1/1/3e+06/2e+05/4e+06/4e+05	0/1/0e+00/1e+04/0e+00/8e+03	1/1/6e+06/2e+05/1e+07/3e+05	0.67	1.26	0.86	1.43	176	176	176	176	1	2	3	275.84
				R.AGDIAAAIGLK.D	1054.64	0.61	0	0.73	0	0/1/0e+00/5e+04/0e+00/1e+05	0/0/0e+00/6e+03/0e+00/4e+04	1/1/4e+06/3e+05/6e+06/5e+05	0/0/0e+00/7e+04/0e+00/9e+02	0.67	1.26	0.86	1.43	176	176	176	176	1	2	4	275.85
				R.ASYTMEFLKYDEAPSNVAQAVIEAR.G	2859.42	0	5.45	0	2.82	0/0/3e+06/1e+05/4e+06/4e+05	1/1/4e+06/2e+05/1e+06/3e+05	0/0/0e+00/2e+03/0e+00/2e+05	0/1/0e+00/3e+05/0e+00/2e+05	0.67	1.26	0.86	1.43	176	176	176	176	1	3	6	275.86
				R.EEIKEVR.A	957.549	0	0.97	0	0.84	0/0/0e+00/8e+02/0e+00/1e+03	0/1/0e+00/9e+03/0e+00/7e+03	0/0/0e+00/0e+00/0e+00/0e+00	1/1/2e+05/9e+03/4e+05/1e+04	0.67	1.26	0.86	1.43	176	176	176	176	1	2	2	275.87
				R.EEIKEVR.A	957.549	0.79	0	0	1.37	1/1/2e+05/4e+03/3e+05/5e+03	0/0/0e+00/7e+04/0e+00/4e+03	1/0/7e+04/8e+02/0e+00/1e+03	0/1/0e+00/3e+04/0e+00/2e+03	0.67	1.26	0.86	1.43	176	176	176	176	1	2	3	275.88
				R.EFNVEANVGKPQVAYR.E	1876.99	0	0	0.88	0.76	1/1/7e+05/2e+04/1e+06/2e+04	1/1/4e+05/2e+04/7e+05/3e+04	1/1/5e+05/3e+04/5e+05/3e+04	0/1/0e+00/5e+03/0e+00/8e+03	0.67	1.26	0.86	1.43	176	176	176	176	1	2	5	275.89
				R.EFNVEANVGKPQVAYR.E	1876.99	0	0.73	0.79	0	0/0/0e+00/1e+04/0e+00/1e+04	0/1/0e+00/3e+04/0e+00/3e+04	1/1/1e+06/3e+04/1e+06/4e+04	0/0/0e+00/2e+04/0e+00/2e+03	0.67	1.26	0.86	1.43	176	176	176	176	1	3	2	275.90
				R.EFNVEANVGKPQVAYR.E	1876.99	0.7	0.69	0	0	1/1/1e+07/8e+05/2e+07/1e+06	1/1/1e+07/9e+05/2e+07/1e+06	0/0/0e+00/4e+04/0e+00/3e+04	0/0/0e+00/2e+04/0e+00/9e+03	0.67	1.26	0.86	1.43	176	176	176	176	1	3	5	275.91
				R.EFNVEANVGKPQVAYR.E	1876.99	0.7	0.7	0	0	0/1/0e+00/3e+05/0e+00/4e+05	1/1/4e+06/2e+05/7e+06/3e+05	0/0/0e+00/6e+04/0e+00/2e+04	0/1/0e+00/5e+03/0e+00/3e+03	0.67	1.26	0.86	1.43	176	176	176	176	1	3	6	275.92
				R.GITITSAATTAFWSGMAK.Q	1869.97	0.78	0.71	0	0	1/1/2e+05/4e+04/4e+05/5e+04	1/1/7e+04/4e+04/2e+05/3e+04	0/0/0e+00/6e+04/0e+00/2e+03	0/0/0e+00/1e+04/0e+00/7e+03	0.67	1.26	0.86	1.43	176	176	176	176	1	2	4	275.93
				R.GITITSAATTAFWSGMAK.Q	1869.97	0.85	0.71	0	0	0/1/0e+00/5e+04/0e+00/7e+04	1/1/5e+05/6e+04/9e+05/8e+04	0/0/0e+00/2e+04/0e+00/4e+03	0/1/0e+00/2e+03/0e+00/1e+04	0.67	1.26	0.86	1.43	176	176	176	176	1	3	4	275.94
				R.GMLKGQESEVTGVK.I	1545.84	0	20	1.2	0	0/1/0e+00/8e+02/0e+00/2e+03	1/1/7e+04/3e+03/0e+00/4e+01	1/1/2e+05/1e+04/8e+04/8e+03	1/0/1e+05/1e+04/8e+04/7e+02	0.67	1.26	0.86	1.43	176	176	176	176	1	2	5	275.95
				R.HASDDEPFSALAFK.I	1589.77	0.63	0.27	0	0	1/1/4e+05/2e+04/6e+05/5e+04	1/1/3e+05/1e+04/8e+05/6e+04	0/1/0e+00/1e+04/0e+00/1e+04	0/0/1e+05/9e+03/4e+05/2e+04	0.67	1.26	0.86	1.43	176	176	176	176	1	2	5	275.96
				R.HASDDEPFSALAFK.I	1589.77	0.74	0.32	0	0	1/1/3e+06/2e+05/4e+06/3e+05	0/1/0e+00/1e+05/0e+00/4e+05	0/0/0e+00/2e+02/0e+00/1e+03	0/0/0e+00/2e+02/0e+00/5e+02	0.67	1.26	0.86	1.43	176	176	176	176	1	3	5	275.97
				R.ILFYTGVNHK.I	1246.71	0.49	0.56	0	0	1/1/2e+05/8e+04/4e+05/3e+04	1/1/2e+05/6e+04/5e+05/3e+04	0/0/0e+00/3e+04/0e+00/7e+01	0/0/0e+00/2e+04/0e+00/0e+00	0.67	1.26	0.86	1.43	176	176	176	176	1	2	4	275.98
				R.ILFYTGVNHK.I	1246.71	0	0	1	0.08	0/0/0e+00/7e+03/0e+00/3e+03	0/0/0e+00/2e+04/0e+00/2e+03	1/1/2e+06/7e+04/2e+06/5e+04	1/1/5e+05/3e+04/7e+06/2e+05	0.67	1.26	0.86	1.43	176	176	176	176	1	3	1	275.99
				R.ILFYTGVNHK.I	1246.71	0.51	0.61	0	0	1/1/4e+06/2e+05/9e+06/5e+05	1/1/4e+06/2e+05/6e+06/4e+05	0/0/0e+00/8e+01/0e+00/2e+02	0/0/0e+00/0e+00/0e+00/7e+01	0.67	1.26	0.86	1.43	176	176	176	176	1	3	4	275.100
				R.ILFYTGVNHK.I	1246.71	0.78	0.82	0	0	0/1/0e+00/2e+05/0e+00/3e+05	1/1/5e+05/2e+05/1e+06/2e+05	0/0/0e+00/1e+03/0e+00/0e+00	0/0/0e+00/0e+00/0e+00/0e+00	0.67	1.26	0.86	1.43	176	176	176	176	1	3	5	275.101
				R.INIIDTPGHVDFTIEVER.S	2096.1	0	0.78	0	0.75	0/0/2e+06/1e+06/3e+06/2e+05	1/1/2e+06/2e+05/2e+06/2e+05	0/0/0e+00/1e+05/0e+00/7e+03	1/1/2e+06/2e+05/2e+06/2e+05	0.67	1.26	0.86	1.43	176	176	176	176	1	3	5	275.102
				R.LHFGSYHDVDSSELAFK.L	2007.98	0.69	0.71	0	0	0/1/0e+00/3e+05/0e+00/4e+05	1/1/4e+06/5e+05/8e+06/7e+05	0/0/0e+00/0e+00/0e+00/9e+02	0/0/0e+00/8e+01/0e+00/3e+02	0.67	1.26	0.86	1.43	176	176	176	176	1	4	6	275.103
				R.MEFPEPVISIAVEPK.T	1740.94	0.46	0	0	0.69	1/1/4e+06/1e+05/8e+06/2e+05	1/0/1e+06/9e+04/2e+06/1e+05	0/1/0e+00/8e+03/0e+00/1e+04	1/1/3e+06/2e+05/4e+06/2e+05	0.67	1.26	0.86	1.43	176	176	176	176	1	2	5	275.104
				R.MEFPEPVISIAVEPK.T	1740.94	0	0	0.73	0.8	0/0/0e+00/5e+03/0e+00/2e+04	0/0/0e+00/7e+02/0e+00/6e+02	1/1/3e+06/2e+05/3e+06/2e+05	1/1/1e+06/1e+05/2e+06/2e+05	0.67	1.26	0.86	1.43	176	176	176	176	1	2	6	275.105
				R.MGANFLK.V	835.463	0	0.91	0	0.69	0/0/0e+00/1e+05/0e+00/5e+04	1/1/3e+06/4e+05/3e+06/1e+05	0/0/0e+00/2e+05/0e+00/1e+05	1/1/1e+06/4e+04/2e+06/6e+04	0.67	1.26	0.86	1.43	176	176	176	176	1	2	1	275.106
				R.NIGISAHIDAGK.T	1250.7	0.91	0	0.8	0	0/1/0e+00/8e+03/0e+00/9e+03	1/0/5e+04/4e+03/1e+05/8e+03	0/1/0e+00/1e+04/0e+00/2e+04	0/0/0e+00/9e+04/0e+00/6e+03	0.67	1.26	0.86	1.43	176	176	176	176	1	2	2	275.107
				R.NIGISAHIDAGK.T	1250.7	0.51	0.65	0	0	0/1/0e+00/6e+04/0e+00/9e+04	1/1/8e+05/4e+04/1e+06/7e+04	0/0/0e+00/4e+04/0e+00/1e+05	0/0/0e+00/4e+04/0e+00/5e+04	0.67	1.26	0.86	1.43	176	176	176	176	1	2	6	275.108
				R.QKVTDVEGK.H	1086.63	0	0.88	0	0.76	0/0/0e+00/6e+02/0e+00/3e+03	1/1/2e+05/1e+04/7e+04/2e+04	0/0/0e+00/0e+00/0e+00/5e+01	1/1/1e+06/9e+03/2e+06/1e+04	0.67	1.26	0.86	1.43	176	176	176	176	1	2	3	275.109
				R.VLDGAVMVYCAVGGVQPQSETVWR.Q	2649.31	0	0.78	0	0.95	0/0/0e+00/4e+03/0e+00/8e+03	0/1/0e+00/8e+04/0e+00/1e+05	0/0/0e+00/3e+04/0e+00/8e+03	1/1/1e+06/7e+04/1e+06/7e+04	0.67	1.26	0.86	1.43	176	176	176	176	1	3	1	275.110
				R.VLDGAVMVYCAVGGVQPQSETVWR.Q	2649.31	0.83	0	0	0.74	0/1/0e+00/4e+04/0e+00/4e+04	0/0/0e+00/4e+03/0e+00/5e+03	0/1/0e+00/1e+04/0e+00/1e+04	1/1/1e+06/5e+04/2e+06/6e+04	0.67	1.26	0.86	1.43	176	176	176	176	1	3	6	275.111
				R.VYSGVVNSGDTVLNSVK.A	1792.96	0	0.6	0.83	0	1/1/1e+06/8e+04/2e+06/9e+04	0/1/0e+00/8e+04/0e+00/1e+05	0/1/0e+00/2e+05/0e+00/2e+05	0/0/0e+00/2e+04/0e+00/3e+03	0.67	1.26	0.86	1.43	176	176	176	176	1	3	2	275.112
				K.AGPLAGYPVVDMGIR.L	1542.82	0	0	0	0.59	0/0/0e+00/1e+04/0e+00/1e+04	0/0/0e+00/1e+04/0e+00/6e+03	0/2/0e+00/2e+03/0e+00/9e+03	1/1/1e+05/2e+04/3e+05/3e+04	0.67	1.26	0.86	1.43	176	176	176	176	1	3	6	275.113
				K.AKPVLLEPIMK.V	1321.84	0	0.42	0	0	0/0/0e+00/7e+02/0e+00/0e+00	1/1/2e+05/1e+04/5e+05/3e+04	0/0/0e+00/5e+04/0e+00/5e+02	0/0/0e+00/8e+02/0e+00/0e+00	0.67	1.26	0.86	1.43	176	176	176	176	1	2	2	275.114
				K.AKPVLLEPIMK.V	1321.84	0	0	0.54	0	0/0/0e+00/4e+03/0e+00/8e+03	0/0/0e+00/1e+03/0e+00/3e+03	1/1/3e+05/5e+04/7e+05/7e+04	0/0/0e+00/2e+03/0e+00/3e+03	0.67	1.26	0.86	1.43	176	176	176	176	1	2	4	275.115
				K.AKPVLLEPIMK.V	1321.84	0	0	0.6	0	0/0/0e+00/1e+04/0e+00/1e+03	0/0/0e+00/9e+03/0e+00/1e+03	1/1/8e+04/2e+04/4e+05/3e+04	0/0/0e+00/1e+04/0e+00/2e+02	0.67	1.26	0.86	1.43	176	176	176	176	1	2	5	275.116
				K.AKPVLLEPIMK.V	1321.84	0.75	0	0	0	1/1/3e+05/4e+04/9e+05/3e+04	0/1/0e+00/1e+04/0e+00/1e+02	0/0/0e+00/5e+02/0e+00/9e+02	1/0/1e+05/8e+03/4e+05/1e+04	0.67	1.26	0.86	1.43	176	176	176	176	1	2	6	275.117
				K.AKPVLLEPIMK.V	1321.84	0	0	0.67	0	0/0/0e+00/1e+05/0e+00/0e+00	0/0/0e+00/1e+05/0e+00/0e+00	1/1/2e+06/1e+05/4e+06/1e+05	0/0/0e+00/2e+05/0e+00/7e+03	0.67	1.26	0.86	1.43	176	176	176	176	1	3	5	275.118
				K.DVTTGDTLCDPDAPIILER.M	2129.04	0	0	0	0.39	0/0/0e+00/0e+00/0e+00/9e+01	0/0/0e+00/5e+03/0e+00/0e+00	0/0/0e+00/8e+01/0e+00/0e+00	1/1/3e+06/1e+05/1e+07/3e+05	0.67	1.26	0.86	1.43	176	176	176	176	1	2	3	275.119
				K.DVTTGDTLCDPDAPIILER.M	2129.04	0	0.49	0	0	0/0/0e+00/2e+04/0e+00/6e+03	1/1/4e+06/2e+05/7e+06/3e+05	0/0/0e+00/4e+03/0e+00/8e+03	0/0/0e+00/4e+02/0e+00/3e+03	0.67	1.26	0.86	1.43	176	176	176	176	1	3	3	275.120
				K.GGVIPGEYIPAVDK.G	1469.81	0	0	0	0.25	0/0/0e+00/9e+03/0e+00/8e+02	0/0/0e+00/2e+04/0e+00/3e+03	0/0/0e+00/1e+03/0e+00/4e+04	1/1/9e+05/7e+04/4e+06/7e+05	0.67	1.26	0.86	1.43	176	176	176	176	1	2	4	275.121
				K.GGVIPGEYIPAVDK.G	1469.81	0	0	0.66	0	0/1/0e+00/4e+05/0e+00/6e+05	0/1/0e+00/2e+05/0e+00/3e+05	1/1/3e+06/6e+05/7e+06/9e+05	0/0/0e+00/3e+04/0e+00/2e+04	0.67	1.26	0.86	1.43	176	176	176	176	1	2	6	275.122
				K.GIQEQLK.A	870.518	0	0	0	0.36	1/0/4e+04/1e+03/9e+04/2e+03	0/0/0e+00/6e+01/7e+04/1e+03	0/0/0e+00/4e+02/0e+00/3e+02	1/1/1e+05/4e+03/2e+05/1e+04	0.67	1.26	0.86	1.43	176	176	176	176	1	1	4	275.123
				K.GIQEQLK.A	870.518	0	0	0.58	0	0/1/0e+00/2e+03/0e+00/4e+03	1/0/8e+04/6e+02/2e+05/2e+03	1/1/3e+05/7e+03/6e+05/1e+04	0/0/0e+00/3e+02/0e+00/2e+03	0.67	1.26	0.86	1.43	176	176	176	176	1	1	5	275.124
				K.GYEFINDIKGGVIPGEYIPAVDKGIQEQLK.A	3403.86	0	0	0	20	0/0/0e+00/6e+03/0e+00/5e+02	0/0/0e+00/4e+03/0e+00/1e+03	0/0/0e+00/9e+03/0e+00/4e+03	1/1/1e+06/1e+05/0e+00/7e+02	0.67	1.26	0.86	1.43	176	176	176	176	1	4	3	275.125
				K.IATDPFVGNLTFFR.V	1624.86	0	0.74	0	0	0/0/0e+00/4e+03/0e+00/5e+04	1/1/1e+06/9e+04/2e+06/1e+05	0/0/0e+00/1e+03/0e+00/2e+04	0/0/0e+00/0e+00/0e+00/2e+02	0.67	1.26	0.86	1.43	176	176	176	176	1	3	4	275.126
				K.IGEVHDGAATMDWMEQEQER.G	2360.02	0	0	0	0.58	1/0/2e+05/4e+03/4e+05/4e+03	0/0/0e+00/8e+02/0e+00/8e+02	0/0/0e+00/3e+03/0e+00/3e+03	1/1/0e+00/3e+03/2e+05/5e+03	0.67	1.26	0.86	1.43	176	176	176	176	1	2	4	275.127
				K.IGEVHDGAATMDWMEQEQER.G	2360.02	0	0.95	0	0	0/0/0e+00/7e+01/0e+00/2e+02	1/1/1e+07/6e+05/1e+07/6e+05	0/0/0e+00/1e+03/0e+00/4e+02	0/0/0e+00/1e+04/0e+00/1e+04	0.67	1.26	0.86	1.43	176	176	176	176	1	3	3	275.128
				K.IHAEVPLSEMFGYATQLR.S	2090.07	0	0	0.97	0	0/0/0e+00/4e+03/0e+00/4e+03	0/0/0e+00/5e+02/0e+00/5e+02	1/1/8e+05/6e+04/8e+05/6e+04	0/0/0e+00/9e+02/0e+00/1e+04	0.67	1.26	0.86	1.43	176	176	176	176	1	2	4	275.129
				K.IHAEVPLSEMFGYATQLR.S	2090.07	0.75	0	0	0	1/1/0e+00/9e+04/8e+05/1e+05	0/0/0e+00/4e+03/0e+00/5e+03	0/0/0e+00/1e+04/0e+00/2e+04	0/0/0e+00/2e+03/0e+00/2e+03	0.67	1.26	0.86	1.43	176	176	176	176	1	2	5	275.130
				K.IHAEVPLSEMFGYATQLR.S	2090.07	0	0	0.7	0	0/0/0e+00/3e+03/0e+00/7e+04	0/1/0e+00/1e+04/0e+00/1e+05	1/1/9e+06/6e+05/1e+07/9e+05	0/0/0e+00/2e+03/0e+00/1e+05	0.67	1.26	0.86	1.43	176	176	176	176	1	3	3	275.131
				K.IHAEVPLSEMFGYATQLR.S	2090.07	0	0	1.07	0	0/0/0e+00/1e+03/0e+00/2e+03	0/0/0e+00/3e+02/0e+00/7e+01	1/1/2e+05/2e+04/1e+05/2e+04	0/0/0e+00/2e+02/0e+00/2e+02	0.67	1.26	0.86	1.43	176	176	176	176	1	4	4	275.132
				K.LAASIAFK.E	875.548	0	0	0	0.41	1/1/8e+04/1e+03/2e+05/3e+02	0/0/0e+00/9e+03/0e+00/7e+01	0/0/0e+00/0e+00/0e+00/0e+00	1/1/6e+04/1e+04/1e+05/9e+03	0.67	1.26	0.86	1.43	176	176	176	176	1	1	1	275.133
				K.LAASIAFK.E	875.548	0	0	0.6	0	0/0/0e+00/0e+00/0e+00/0e+00	0/0/0e+00/7e+02/0e+00/0e+00	1/1/2e+05/8e+03/3e+05/1e+04	0/0/0e+00/9e+04/0e+00/0e+00	0.67	1.26	0.86	1.43	176	176	176	176	1	1	5	275.134
				K.LAASIAFK.E	875.548	0	0	0.64	0	0/0/0e+00/1e+05/0e+00/1e+03	0/0/0e+00/2e+05/0e+00/2e+03	1/1/2e+06/2e+05/3e+06/4e+05	0/0/0e+00/2e+05/0e+00/2e+03	0.67	1.26	0.86	1.43	176	176	176	176	1	2	5	275.135
				K.LAASIAFK.E	875.548	0.34	0	0	0	1/1/5e+06/4e+05/2e+07/4e+05	0/0/0e+00/4e+03/0e+00/7e+02	0/0/0e+00/1e+02/0e+00/1e+03	0/0/0e+00/8e+01/0e+00/2e+02	0.67	1.26	0.86	1.43	176	176	176	176	1	2	6	275.136
				K.VEVETPEENTGDVIGDLSRR.R	2243.11	0	0	0	20	0/0/0e+00/2e+03/0e+00/1e+03	1/1/1e+05/9e+03/0e+00/6e+02	0/0/0e+00/4e+03/0e+00/5e+02	1/1/5e+05/2e+04/0e+00/3e+03	0.67	1.26	0.86	1.43	176	176	176	176	1	3	3	275.137
				K.VEVETPEENTGDVIGDLSRR.R	2243.11	0	0	1.81	0	0/0/0e+00/8e+03/0e+00/8e+02	0/0/0e+00/8e+03/0e+00/6e+02	1/1/3e+05/2e+04/1e+05/1e+04	0/0/0e+00/9e+04/0e+00/6e+03	0.67	1.26	0.86	1.43	176	176	176	176	1	3	4	275.138
				K.YDEAPSNVAQAVIEAR.G	1759.87	0	0	0.62	0	0/0/0e+00/5e+04/0e+00/6e+04	0/0/0e+00/6e+04/0e+00/5e+04	1/1/4e+06/2e+05/6e+06/4e+05	1/1/1e+05/2e+04/5e+05/6e+04	0.67	1.26	0.86	1.43	176	176	176	176	1	3	5	275.139
				K.YLGGEELTEAEIK.G	1506.78	0	0.56	0	0	0/1/0e+00/7e+03/0e+00/6e+03	1/1/2e+05/3e+04/9e+05/8e+04	0/1/0e+00/3e+03/0e+00/5e+03	0/0/0e+00/7e+03/0e+00/5e+04	0.67	1.26	0.86	1.43	176	176	176	176	1	3	3	275.140
				K.YLGGEELTEAEIK.G	1506.78	0	0	0.67	0	0/0/0e+00/5e+03/0e+00/3e+04	0/0/0e+00/2e+04/0e+00/3e+04	1/1/8e+05/6e+04/2e+06/9e+04	0/0/0e+00/8e+03/0e+00/1e+04	0.67	1.26	0.86	1.43	176	176	176	176	1	3	4	275.141
				K.YLGGEELTEAEIKGALR.Q	1905.03	0	0	0	20	0/0/0e+00/1e+05/0e+00/7e+03	0/0/0e+00/1e+05/0e+00/1e+03	0/1/0e+00/2e+03/0e+00/2e+03	1/1/4e+05/5e+04/0e+00/5e+03	0.67	1.26	0.86	1.43	176	176	176	176	1	3	4	275.142
				R.AGDIAAAIGLK.D	1054.64	0	0	0	0.29	0/0/0e+00/3e+02/0e+00/0e+00	0/0/0e+00/3e+03/0e+00/0e+00	0/0/0e+00/1e+03/0e+00/4e+03	1/1/2e+06/1e+05/9e+06/4e+05	0.67	1.26	0.86	1.43	176	176	176	176	1	2	1	275.143
				R.AGDIAAAIGLK.D	1054.64	0.63	0	0	0	1/1/5e+06/4e+05/9e+06/6e+05	0/0/0e+00/2e+04/0e+00/1e+04	0/0/0e+00/4e+02/0e+00/0e+00	0/0/0e+00/2e+02/0e+00/2e+02	0.67	1.26	0.86	1.43	176	176	176	176	1	2	5	275.144
				R.AGDIAAAIGLKDVTTGDTLCDPDAPIILER.M	3137.64	0	0	0	2.27	0/2/0e+00/1e+04/0e+00/7e+03	0/0/0e+00/2e+03/0e+00/3e+02	0/0/0e+00/1e+02/0e+00/1e+02	1/1/1e+06/5e+04/5e+05/4e+04	0.67	1.26	0.86	1.43	176	176	176	176	1	3	5	275.145
				R.AGDIAAAIGLKDVTTGDTLCDPDAPIILER.M	3137.64	0	0	1.59	0	0/0/0e+00/4e+04/0e+00/2e+04	0/0/0e+00/5e+04/0e+00/6e+02	1/1/8e+05/4e+04/5e+05/3e+04	1/0/5e+05/2e+04/4e+05/1e+04	0.67	1.26	0.86	1.43	176	176	176	176	1	3	6	275.146
				R.EFNVEANVGKPQVAYR.E	1876.99	0	0	0	0.86	0/0/0e+00/0e+00/0e+00/1e+02	0/0/0e+00/0e+00/0e+00/0e+00	0/0/0e+00/0e+00/0e+00/0e+00	1/1/6e+04/2e+04/2e+05/2e+04	0.67	1.26	0.86	1.43	176	176	176	176	1	2	4	275.147
				R.EFNVEANVGKPQVAYR.E	1876.99	0	0	0	0.82	0/0/0e+00/1e+03/0e+00/5e+02	0/0/0e+00/1e+02/0e+00/4e+02	0/0/0e+00/2e+02/0e+00/8e+02	1/1/6e+06/4e+05/8e+06/5e+05	0.67	1.26	0.86	1.43	176	176	176	176	1	3	4	275.148
				R.GITITSAATTAFWSGMAK.Q	1869.97	0	0	0	0.81	0/0/0e+00/1e+04/0e+00/3e+04	0/0/0e+00/7e+04/0e+00/8e+03	0/0/0e+00/2e+04/0e+00/1e+04	1/1/1e+05/1e+05/3e+05/7e+04	0.67	1.26	0.86	1.43	176	176	176	176	1	2	2	275.149
				R.GITITSAATTAFWSGMAK.Q	1869.97	0	0	0	0.96	0/0/0e+00/2e+03/0e+00/5e+03	0/0/0e+00/3e+04/0e+00/1e+04	0/0/0e+00/1e+04/0e+00/6e+04	1/1/5e+05/5e+04/5e+05/2e+04	0.67	1.26	0.86	1.43	176	176	176	176	1	2	3	275.150
				R.GITITSAATTAFWSGMAK.Q	1869.97	0	0	0.87	0	0/0/0e+00/1e+05/0e+00/2e+04	0/1/0e+00/2e+05/0e+00/2e+04	1/1/3e+05/5e+04/4e+05/3e+04	0/3/0e+00/2e+04/0e+00/6e+03	0.67	1.26	0.86	1.43	176	176	176	176	1	2	5	275.151
				R.GITITSAATTAFWSGMAK.Q	1869.97	0.42	0	0	0	1/1/0e+00/1e+04/2e+05/4e+04	0/3/0e+00/1e+04/0e+00/2e+04	0/1/0e+00/2e+04/0e+00/1e+04	0/2/0e+00/8e+03/0e+00/5e+03	0.67	1.26	0.86	1.43	176	176	176	176	1	3	3	275.152
				R.GMLKGQESEVTGVK.I	1545.84	0	3.8	0	0	0/0/0e+00/1e+05/0e+00/9e+04	1/1/3e+05/6e+04/3e+04/4e+04	0/0/0e+00/3e+05/0e+00/2e+04	0/0/0e+00/2e+05/0e+00/2e+04	0.67	1.26	0.86	1.43	176	176	176	176	1	3	4	275.153
				R.GQYGHVVIDMYPLEPGSNPK.G	2257.13	0	0	0	1	0/0/0e+00/1e+03/0e+00/0e+00	0/0/0e+00/0e+00/0e+00/0e+00	0/0/0e+00/2e+03/0e+00/5e+03	1/1/3e+05/2e+04/4e+05/2e+04	0.67	1.26	0.86	1.43	176	176	176	176	1	2	5	275.154
				R.GQYGHVVIDMYPLEPGSNPK.G	2257.13	0.67	0	0	0	1/1/1e+05/8e+03/2e+05/1e+04	1/1/2e+05/4e+03/4e+05/7e+03	1/1/3e+05/6e+03/3e+05/5e+03	1/0/0e+00/2e+03/1e+05/2e+03	0.67	1.26	0.86	1.43	176	176	176	176	1	2	6	275.155
				R.HASDDEPFSALAFK.I	1589.77	0	0	0	1.53	0/1/0e+00/4e+03/0e+00/1e+04	0/1/0e+00/6e+03/0e+00/7e+03	0/0/0e+00/7e+03/0e+00/5e+03	1/1/7e+05/6e+04/2e+05/4e+04	0.67	1.26	0.86	1.43	176	176	176	176	1	3	4	275.156
				R.ILFYTGVNHK.I	1246.71	0	0	0	1.01	0/0/0e+00/1e+04/0e+00/0e+00	0/0/0e+00/9e+03/0e+00/6e+01	0/0/0e+00/5e+03/0e+00/3e+02	1/1/5e+05/6e+04/6e+05/7e+04	0.67	1.26	0.86	1.43	176	176	176	176	1	2	2	275.157
				R.ILFYTGVNHK.I	1246.71	0	0	0	0.94	0/0/0e+00/7e+03/0e+00/9e+01	0/0/0e+00/1e+04/0e+00/5e+02	0/0/0e+00/3e+03/0e+00/1e+03	1/1/7e+06/5e+05/9e+06/5e+05	0.67	1.26	0.86	1.43	176	176	176	176	1	3	2	275.158
				R.INIIDTPGHVDFTIEVER.S	2096.1	0	0	0	0.69	0/0/0e+00/0e+00/0e+00/0e+00	0/0/0e+00/2e+02/0e+00/2e+02	0/0/0e+00/5e+03/0e+00/4e+02	1/1/1e+05/2e+04/2e+05/2e+04	0.67	1.26	0.86	1.43	176	176	176	176	1	2	5	275.159
				R.IVQMHANK.R	995.559	0	0	0.5	0	0/0/0e+00/2e+03/0e+00/8e+02	0/0/0e+00/4e+03/0e+00/2e+03	1/1/0e+00/5e+03/8e+04/1e+04	0/0/0e+00/6e+03/0e+00/4e+02	0.67	1.26	0.86	1.43	176	176	176	176	1	2	3	275.160
				R.IVQMHANKR.E	1151.66	0	0	0	0.82	0/0/0e+00/2e+03/0e+00/4e+03	1/1/6e+04/4e+03/5e+04/5e+03	0/0/0e+00/0e+00/0e+00/5e+01	0/1/0e+00/3e+03/0e+00/2e+03	0.67	1.26	0.86	1.43	176	176	176	176	1	2	1	275.161
				R.LGANPVPLQLAIGAEEHFTGVVDLVK.M	2743.54	0.6	0	0	0	0/1/0e+00/9e+04/0e+00/1e+05	0/1/0e+00/5e+04/0e+00/1e+04	1/0/1e+05/3e+05/3e+05/2e+05	0/0/0e+00/3e+04/0e+00/2e+04	0.67	1.26	0.86	1.43	176	176	176	176	1	3	3	275.162
				R.MGANFLK.V	835.463	0	0	0.87	0	0/0/0e+00/1e+04/0e+00/4e+02	0/0/0e+00/1e+04/0e+00/2e+03	1/1/3e+06/3e+05/3e+06/4e+05	0/0/0e+00/5e+02/0e+00/2e+02	0.67	1.26	0.86	1.43	176	176	176	176	1	2	4	275.163
				R.MGANFLK.V	835.463	0.62	0	0	0	1/1/4e+06/2e+05/8e+06/3e+05	0/0/0e+00/1e+04/0e+00/2e+03	0/0/0e+00/1e+02/0e+00/3e+02	0/0/0e+00/2e+02/0e+00/7e+03	0.67	1.26	0.86	1.43	176	176	176	176	1	2	5	275.164
				R.NIGISAHIDAGK.T	1250.7	0	0	0	0.46	0/0/0e+00/2e+02/0e+00/2e+02	0/0/0e+00/5e+02/0e+00/0e+00	0/0/0e+00/3e+04/0e+00/2e+04	1/1/4e+05/3e+04/1e+06/7e+04	0.67	1.26	0.86	1.43	176	176	176	176	1	2	5	275.165
				R.VLDGAVMVYCAVGGVQPQSETVWR.Q	2649.31	0	0	0	0.7	0/0/0e+00/5e+03/0e+00/4e+03	1/0/2e+05/5e+03/7e+05/9e+03	0/0/0e+00/1e+02/0e+00/7e+02	1/1/2e+05/5e+03/2e+05/7e+03	0.67	1.26	0.86	1.43	176	176	176	176	1	2	6	275.166
				R.VLDGAVMVYCAVGGVQPQSETVWR.Q	2649.31	0	0	0.66	0	0/1/0e+00/2e+04/0e+00/9e+03	0/0/0e+00/2e+04/0e+00/2e+04	1/1/1e+06/9e+04/2e+06/1e+05	0/0/0e+00/4e+03/0e+00/5e+03	0.67	1.26	0.86	1.43	176	176	176	176	1	3	3	275.167
				R.VLDGAVMVYCAVGGVQPQSETVWR.Q	2649.31	0	0	1.01	0	0/1/0e+00/2e+04/0e+00/4e+04	0/0/0e+00/2e+04/0e+00/2e+04	1/1/2e+06/1e+05/2e+06/1e+05	0/0/0e+00/6e+03/0e+00/1e+04	0.67	1.26	0.86	1.43	176	176	176	176	1	3	4	275.168
				R.VLNNEIILVTCGSAFK.N	1834.01	0	0.95	0	0	0/0/0e+00/7e+04/0e+00/2e+03	1/1/2e+06/1e+05/3e+06/1e+05	0/0/0e+00/2e+04/0e+00/1e+03	0/0/0e+00/3e+03/0e+00/2e+03	0.67	1.26	0.86	1.43	176	176	176	176	1	2	1	275.169
				R.VLNNEIILVTCGSAFK.N	1834.01	0	0	0.61	0	0/0/0e+00/3e+03/0e+00/3e+03	0/0/0e+00/2e+04/0e+00/4e+03	1/1/1e+06/6e+04/3e+06/9e+04	0/0/0e+00/3e+03/0e+00/1e+03	0.67	1.26	0.86	1.43	176	176	176	176	1	2	3	275.170
				R.VLNNEIILVTCGSAFK.N	1834.01	0	0	1.04	0	0/0/0e+00/2e+03/0e+00/3e+04	0/0/0e+00/3e+03/0e+00/2e+03	1/1/2e+06/1e+05/2e+06/1e+05	0/0/0e+00/6e+02/0e+00/3e+02	0.67	1.26	0.86	1.43	176	176	176	176	1	2	4	275.171
				R.VLNNEIILVTCGSAFK.N	1834.01	0.66	0	0	0	1/1/2e+06/2e+05/3e+06/3e+05	0/0/0e+00/3e+04/0e+00/8e+02	0/0/0e+00/4e+03/0e+00/1e+02	0/0/0e+00/2e+03/0e+00/2e+02	0.67	1.26	0.86	1.43	176	176	176	176	1	2	5	275.172
				R.VLNNEIILVTCGSAFK.N	1834.01	0	0.81	0	0	0/0/0e+00/9e+04/0e+00/3e+04	1/1/4e+06/2e+05/5e+06/3e+05	0/0/0e+00/4e+04/0e+00/7e+04	0/0/0e+00/5e+03/0e+00/3e+03	0.67	1.26	0.86	1.43	176	176	176	176	1	3	1	275.173
				R.VLNNEIILVTCGSAFK.N	1834.01	0	0	1.02	0	0/0/0e+00/1e+04/0e+00/9e+04	0/1/0e+00/4e+04/0e+00/2e+04	1/1/6e+06/3e+05/5e+06/3e+05	0/0/0e+00/2e+03/0e+00/5e+03	0.67	1.26	0.86	1.43	176	176	176	176	1	3	4	275.174
				R.VLNNEIILVTCGSAFK.N	1834.01	0.69	0	0	0	1/1/5e+06/3e+05/7e+06/5e+05	0/0/0e+00/3e+04/0e+00/3e+04	0/0/0e+00/2e+04/0e+00/3e+03	0/0/0e+00/2e+03/0e+00/8e+02	0.67	1.26	0.86	1.43	176	176	176	176	1	3	5	275.175
				R.VYSGVVNSGDTVLNSVK.A	1792.96	0	0	0	0.79	0/1/0e+00/1e+05/0e+00/2e+05	1/1/5e+06/2e+05/1e+07/3e+05	0/0/0e+00/4e+04/0e+00/3e+04	1/1/3e+06/1e+05/4e+06/1e+05	0.67	1.26	0.86	1.43	176	176	176	176	1	3	6	275.176
				K.AKPVLLEPIMKVEVETPEENTGDVIGDLSR.R	3362.81	0	0	0	0	0/0/0e+00/0e+00/0e+00/8e+02	0/0/0e+00/8e+02/0e+00/0e+00	0/0/0e+00/3e+03/0e+00/1e+02	1/0/2e+05/1e+04/0e+00/9e+02	0.67	1.26	0.86	1.43	176	176	176	176	1	3	5	275.177
				K.AKPVLLEPIMKVEVETPEENTGDVIGDLSR.R	3362.81	0	0	0	0	0/0/0e+00/1e+03/0e+00/1e+03	0/0/0e+00/2e+03/0e+00/2e+02	0/0/2e+05/4e+03/1e+05/6e+03	0/0/0e+00/1e+03/0e+00/0e+00	0.67	1.26	0.86	1.43	176	176	176	176	1	3	6	275.178
				K.DVTTGDTLCDPDAPIILER.M	2129.04	0	0	0	0	1/1/2e+05/3e+04/4e+05/4e+04	0/0/0e+00/7e+03/0e+00/1e+04	0/0/0e+00/4e+03/0e+00/6e+03	0/1/0e+00/8e+02/0e+00/3e+03	0.67	1.26	0.86	1.43	176	176	176	176	1	2	6	275.179
				K.GQESEVTGVK.I	1088.57	0	0	0	0	0/0/0e+00/3e+01/0e+00/1e+02	1/0/0e+00/9e+02/8e+04/2e+03	0/0/0e+00/0e+00/0e+00/7e+01	0/0/0e+00/0e+00/0e+00/0e+00	0.67	1.26	0.86	1.43	176	176	176	176	1	1	3	275.180
				K.GQESEVTGVK.I	1088.57	0	0	0	0	1/0/8e+04/1e+03/1e+05/3e+03	0/0/0e+00/0e+00/0e+00/8e+01	0/0/0e+00/1e+03/0e+00/2e+03	0/0/0e+00/0e+00/0e+00/0e+00	0.67	1.26	0.86	1.43	176	176	176	176	1	1	4	275.181
				K.GQESEVTGVKIHAEVPLSEMFGYATQLR.S	3132.6	0	0	0	0	0/0/0e+00/3e+03/0e+00/3e+04	0/0/0e+00/1e+03/0e+00/3e+03	0/0/0e+00/8e+02/0e+00/8e+02	0/0/0e+00/2e+03/0e+00/3e+02	0.67	1.26	0.86	1.43	176	176	176	176	1	3	3	275.182
				K.GQESEVTGVKIHAEVPLSEMFGYATQLR.S	3132.6	0	0	0	0	1/1/2e+05/2e+03/0e+00/4e+03	0/0/0e+00/2e+03/0e+00/3e+02	0/0/0e+00/0e+00/0e+00/0e+00	0/0/0e+00/2e+03/0e+00/1e+04	0.67	1.26	0.86	1.43	176	176	176	176	1	3	5	275.183
				K.GQESEVTGVKIHAEVPLSEMFGYATQLR.S	3132.6	0	0	0	0	0/0/0e+00/1e+04/0e+00/8e+02	0/0/0e+00/0e+00/0e+00/4e+03	0/0/0e+00/1e+03/0e+00/3e+02	0/0/0e+00/1e+03/0e+00/3e+03	0.67	1.26	0.86	1.43	176	176	176	176	1	3	6	275.184
				K.GVQAMLDAVIDYLPSPVDVPAINGILDDGKDTPAER.H	3821.97	0	0	0	0	0/0/0e+00/1e+04/0e+00/2e+04	0/1/0e+00/1e+04/0e+00/3e+04	0/0/0e+00/6e+03/0e+00/3e+03	1/1/5e+06/1e+04/6e+06/2e+04	0.67	1.26	0.86	1.43	176	176	176	176	1	3	5	275.185
				K.GYEFINDIKGGVIPGEYIPAVDK.G	2578.38	0	0	0	0	0/0/0e+00/0e+00/0e+00/0e+00	0/0/0e+00/0e+00/0e+00/1e+02	0/0/0e+00/0e+00/0e+00/0e+00	1/1/9e+04/3e+03/0e+00/0e+00	0.67	1.26	0.86	1.43	176	176	176	176	1	2	2	275.186
				K.GYEFINDIKGGVIPGEYIPAVDKGIQEQLK.A	3403.86	0	0	0	0	0/0/0e+00/2e+02/0e+00/0e+00	0/0/0e+00/3e+02/0e+00/0e+00	0/0/0e+00/3e+02/0e+00/0e+00	1/1/2e+05/3e+04/0e+00/0e+00	0.67	1.26	0.86	1.43	176	176	176	176	1	3	3	275.187
				K.IGEVHDGAATMDWMEQEQER.G	2360.02	0	0	0	0	0/0/0e+00/2e+02/0e+00/4e+01	1/0/8e+04/1e+03/6e+04/2e+03	0/0/0e+00/4e+01/0e+00/0e+00	1/0/8e+04/1e+03/2e+05/3e+03	0.67	1.26	0.86	1.43	176	176	176	176	1	2	3	275.188
				K.IGEVHDGAATMDWMEQEQER.G	2360.02	0	0	0	0	0/0/0e+00/0e+00/0e+00/0e+00	0/0/0e+00/0e+00/0e+00/0e+00	1/0/2e+05/8e+03/2e+05/6e+03	0/0/0e+00/2e+02/0e+00/7e+02	0.67	1.26	0.86	1.43	176	176	176	176	1	2	5	275.189
				K.LAASIAFK.E	875.548	0	0	0	0	0/0/0e+00/0e+00/0e+00/0e+00	0/0/0e+00/1e+02/0e+00/6e+01	0/0/0e+00/0e+00/0e+00/5e+01	0/0/1e+05/5e+03/2e+05/5e+03	0.67	1.26	0.86	1.43	176	176	176	176	1	1	2	275.190
				K.MGLALGR.L	744.432	0	0	0	0	0/0/0e+00/0e+00/0e+00/1e+02	0/0/0e+00/3e+01/0e+00/4e+01	0/0/0e+00/4e+01/0e+00/0e+00	1/1/9e+04/2e+04/2e+05/2e+04	0.67	1.26	0.86	1.43	176	176	176	176	1	1	1	275.191
				K.PVLLEPIMKVEVETPEENTGDVIGDLSR.R	3135.65	0	0	0	0	0/0/0e+00/9e+01/0e+00/1e+02	0/0/0e+00/0e+00/0e+00/0e+00	0/0/0e+00/0e+00/0e+00/0e+00	0/0/0e+00/2e+02/0e+00/3e+02	0.67	1.26	0.86	1.43	176	176	176	176	1	3	4	275.192
				K.VTDVEGK.H	802.444	0	0	0	0	0/0/0e+00/3e+01/0e+00/3e+01	0/0/0e+00/1e+02/0e+00/0e+00	0/0/0e+00/0e+00/0e+00/7e+01	0/0/0e+00/0e+00/0e+00/0e+00	0.67	1.26	0.86	1.43	176	176	176	176	1	1	3	275.193
				K.YKVPRIAFVNK.M	1417.88	0	0	0	0	0/0/0e+00/0e+00/0e+00/0e+00	0/0/0e+00/3e+01/0e+00/0e+00	0/0/0e+00/0e+00/0e+00/3e+01	0/0/0e+00/0e+00/0e+00/2e+02	0.67	1.26	0.86	1.43	176	176	176	176	1	3	1	275.194
				K.YLGGEELTEAEIK.G	1506.78	0	0	0	0	0/0/0e+00/0e+00/0e+00/0e+00	0/0/0e+00/0e+00/0e+00/0e+00	0/0/0e+00/4e+02/5e+04/1e+03	0/0/0e+00/0e+00/0e+00/0e+00	0.67	1.26	0.86	1.43	176	176	176	176	1	1	4	275.195
				R.AGDIAAAIGLK.D	1054.64	0	0	0	0	0/0/0e+00/0e+00/0e+00/7e+01	0/0/0e+00/0e+00/0e+00/0e+00	0/0/0e+00/0e+00/0e+00/0e+00	0/0/0e+00/8e+02/1e+05/5e+03	0.67	1.26	0.86	1.43	176	176	176	176	1	1	1	275.196
				R.ASYTMEFLKYDEAPSNVAQAVIEAR.G	2859.42	0	0	0	0	0/0/0e+00/2e+03/0e+00/1e+04	0/0/0e+00/7e+03/0e+00/3e+04	0/0/2e+05/1e+04/8e+04/1e+04	0/0/0e+00/4e+03/0e+00/2e+03	0.67	1.26	0.86	1.43	176	176	176	176	1	2	1	275.197
				R.EEIKEVR.A	957.549	0	0	0	0	0/0/7e+04/1e+04/6e+04/8e+03	0/0/0e+00/9e+04/0e+00/4e+04	0/0/0e+00/7e+04/0e+00/6e+03	0/0/0e+00/5e+05/0e+00/3e+04	0.67	1.26	0.86	1.43	176	176	176	176	1	2	4	275.198
				R.EFNVEANVGK.P	1161.6	0	0	0	0	0/1/0e+00/2e+04/0e+00/2e+04	0/0/0e+00/2e+03/2e+05/3e+04	0/0/0e+00/2e+03/0e+00/9e+01	0/0/0e+00/2e+04/0e+00/4e+04	0.67	1.26	0.86	1.43	176	176	176	176	1	2	4	275.199
				R.GITITSAATTAFWSGMAK.Q	1869.97	0	0	0	0	0/0/0e+00/3e+05/0e+00/1e+04	0/0/0e+00/1e+05/0e+00/1e+04	1/0/4e+05/1e+05/4e+05/6e+04	0/0/0e+00/2e+04/0e+00/4e+03	0.67	1.26	0.86	1.43	176	176	176	176	1	2	6	275.200
				R.GMLKGQESEVTGVK.I	1545.84	0	0	0	0	0/0/0e+00/0e+00/0e+00/0e+00	0/0/0e+00/0e+00/0e+00/0e+00	0/0/0e+00/2e+02/0e+00/0e+00	1/0/3e+05/2e+04/6e+04/3e+03	0.67	1.26	0.86	1.43	176	176	176	176	1	2	4	275.201
				R.GMLKGQESEVTGVK.I	1545.84	0	0	0	0	0/0/0e+00/8e+01/0e+00/3e+02	0/0/0e+00/6e+02/0e+00/0e+00	0/0/0e+00/8e+02/0e+00/0e+00	0/0/0e+00/5e+03/0e+00/0e+00	0.67	1.26	0.86	1.43	176	176	176	176	1	2	6	275.202
				R.HASDDEPFSALAFK.I	1589.77	0	0	0	0	0/0/0e+00/1e+03/0e+00/1e+04	0/0/0e+00/4e+02/1e+05/2e+04	0/0/0e+00/5e+03/0e+00/5e+04	0/0/0e+00/4e+03/0e+00/9e+03	0.67	1.26	0.86	1.43	176	176	176	176	1	2	1	275.203
				R.HASDDEPFSALAFK.I	1589.77	0	0	0	0	0/0/0e+00/1e+02/0e+00/1e+03	0/0/0e+00/4e+02/0e+00/4e+02	1/0/2e+05/3e+04/2e+05/4e+04	0/1/0e+00/2e+03/0e+00/1e+04	0.67	1.26	0.86	1.43	176	176	176	176	1	2	6	275.204
				R.ILFYTGVNHK.I	1246.71	0	0	0	0	0/0/0e+00/2e+04/0e+00/2e+03	0/0/0e+00/5e+03/0e+00/1e+03	0/0/0e+00/5e+04/5e+05/1e+05	0/0/0e+00/2e+04/0e+00/4e+03	0.67	1.26	0.86	1.43	176	176	176	176	1	2	6	275.205
				R.INIIDTPGHVDFTIEVER.S	2096.1	0	0	0	0	0/0/0e+00/4e+03/0e+00/7e+02	0/0/0e+00/2e+03/0e+00/3e+03	1/0/2e+05/7e+03/9e+04/1e+04	0/0/0e+00/5e+04/0e+00/8e+02	0.67	1.26	0.86	1.43	176	176	176	176	1	2	1	275.206
				R.INIIDTPGHVDFTIEVER.S	2096.1	0	0	0	0	0/0/0e+00/0e+00/0e+00/0e+00	0/0/0e+00/1e+03/0e+00/0e+00	1/0/7e+04/1e+04/7e+04/1e+04	0/0/0e+00/2e+02/0e+00/8e+02	0.67	1.26	0.86	1.43	176	176	176	176	1	2	6	275.207
				R.IVQMHANK.R	995.559	0	0	0	0	0/0/0e+00/1e+03/0e+00/1e+03	0/0/0e+00/3e+03/7e+04/4e+03	0/0/0e+00/3e+03/0e+00/7e+03	0/0/0e+00/7e+03/0e+00/3e+03	0.67	1.26	0.86	1.43	176	176	176	176	1	2	6	275.208
				R.IVQMHANKR.E	1151.66	0	0	0	0	0/0/0e+00/2e+02/0e+00/3e+02	0/0/4e+04/2e+02/5e+04/1e+03	0/0/0e+00/0e+00/0e+00/5e+01	0/0/0e+00/6e+02/0e+00/3e+03	0.67	1.26	0.86	1.43	176	176	176	176	1	2	2	275.209
				R.LGANPVPLQLAIGAEEHFTGVVDLVK.M	2743.54	0	0	0	0	0/0/0e+00/2e+05/0e+00/9e+04	0/0/2e+05/2e+05/2e+05/2e+05	0/1/0e+00/7e+04/0e+00/5e+04	1/0/5e+06/2e+05/1e+07/2e+05	0.67	1.26	0.86	1.43	176	176	176	176	1	3	6	275.210
				R.LHFGSYHDVDSSELAFK.L	2007.98	0	0	0	0	1/1/7e+04/8e+02/8e+04/4e+03	0/0/0e+00/3e+02/0e+00/2e+03	1/0/2e+05/3e+03/1e+05/6e+03	1/0/7e+04/2e+03/1e+05/4e+03	0.67	1.26	0.86	1.43	176	176	176	176	1	2	1	275.211
				R.LHFGSYHDVDSSELAFK.L	2007.98	0	0	0	0	0/1/0e+00/1e+03/0e+00/6e+03	1/0/5e+04/3e+03/1e+05/5e+03	0/0/0e+00/9e+02/0e+00/1e+02	0/0/0e+00/9e+03/0e+00/1e+02	0.67	1.26	0.86	1.43	176	176	176	176	1	2	6	275.212
				R.MGANFLK.V	835.463	0	0	0	0	0/0/0e+00/2e+03/0e+00/5e+01	0/0/0e+00/2e+03/0e+00/4e+01	0/0/0e+00/7e+02/0e+00/8e+01	0/0/0e+00/7e+01/6e+04/6e+02	0.67	1.26	0.86	1.43	176	176	176	176	1	1	1	275.213
				R.MGANFLK.V	835.463	0	0	0	0	0/0/0e+00/0e+00/0e+00/0e+00	0/0/0e+00/0e+00/0e+00/6e+01	1/1/2e+05/1e+04/2e+05/8e+03	0/0/0e+00/1e+02/0e+00/0e+00	0.67	1.26	0.86	1.43	176	176	176	176	1	1	4	275.214
				R.TTPIARYR.N	1004.58	0	0	0	0	0/0/0e+00/2e+02/0e+00/4e+02	0/0/0e+00/3e+04/0e+00/4e+04	0/0/0e+00/1e+03/0e+00/3e+04	0/0/0e+00/9e+04/0e+00/2e+02	0.67	1.26	0.86	1.43	176	176	176	176	1	2	3	275.215
				R.VLDGAVMVYCAVGGVQPQSETVWR.Q	2649.31	0	0	0	0	0/0/0e+00/4e+02/0e+00/1e+03	0/0/0e+00/4e+02/0e+00/1e+02	1/0/1e+05/3e+03/3e+05/3e+03	0/0/0e+00/6e+02/0e+00/5e+02	0.67	1.26	0.86	1.43	176	176	176	176	1	2	4	275.216
				R.VLDGAVMVYCAVGGVQPQSETVWR.Q	2649.31	0	0	0	0	0/0/0e+00/6e+03/7e+05/2e+04	0/0/0e+00/8e+02/0e+00/3e+02	0/0/0e+00/2e+03/0e+00/1e+03	0/0/0e+00/1e+03/0e+00/1e+03	0.67	1.26	0.86	1.43	176	176	176	176	1	2	5	275.217
				Y.CAVGGVQPQSETVWR.Q	1700.83	0	0	0	0	0/0/0e+00/1e+04/0e+00/5e+03	0/0/0e+00/9e+02/1e+05/5e+03	0/0/0e+00/1e+03/0e+00/7e+03	0/1/0e+00/1e+03/0e+00/9e+03	0.67	1.26	0.86	1.43	176	176	176	176	1	2	4	275.218
				Y.CAVGGVQPQSETVWR.Q	1700.83	0	0	0	0	0/0/0e+00/2e+03/1e+05/2e+04	0/0/0e+00/7e+03/0e+00/2e+04	0/0/0e+00/0e+00/1e+05/6e+03	0/0/0e+00/5e+02/2e+05/7e+03	0.67	1.26	0.86	1.43	176	176	176	176	1	2	5	275.219
276	P45395	kdsD Arabinose 5-phosphate isomerase KdsD	kdsD			0.66	0.68	0.82	0.69	0.54	0.16	0.29	0	0.65	0.65	0.74	0.69	8	8	8	8	1	23	12345
				R.GFTAEDFALSHPGGALGR.K	1830.91	0.66	0.67	1.06	0.69	1/1/9e+05/3e+04/2e+06/2e+05	1/1/3e+05/3e+04/6e+05/2e+05	1/1/1e+06/2e+05/1e+06/2e+05	1/1/4e+05/4e+04/6e+05/2e+05	0.65	0.65	0.74	0.69	8	8	8	8	1	3	2	276.1
				R.GFTAEDFALSHPGGALGR.K	1830.91	1.19	0.82	0	0	1/1/2e+05/2e+04/8e+04/2e+04	1/1/6e+05/3e+04/8e+05/1e+05	0/1/0e+00/1e+04/0e+00/7e+04	0/0/0e+00/4e+03/0e+00/9e+04	0.65	0.65	0.74	0.69	8	8	8	8	1	3	3	276.2
				R.QLSIADVMTPGGIR.V	1484.8	0	0.44	0.86	0	0/0/0e+00/2e+04/0e+00/2e+04	0/1/0e+00/1e+05/0e+00/1e+05	1/1/2e+05/8e+04/2e+05/3e+04	0/1/0e+00/5e+04/0e+00/7e+04	0.65	0.65	0.74	0.69	8	8	8	8	1	2	3	276.3
				R.QLSIADVMTPGGIR.V	1484.8	0.11	0	0.63	0	0/1/0e+00/3e+05/0e+00/2e+05	1/0/4e+05/2e+05/8e+05/5e+04	0/1/0e+00/3e+05/0e+00/4e+05	1/0/4e+05/5e+04/3e+05/4e+04	0.65	0.65	0.74	0.69	8	8	8	8	1	2	5	276.4
				K.EVLAIER.E	856.502	0	0	0.87	0	0/0/0e+00/2e+05/0e+00/2e+05	0/0/0e+00/3e+05/0e+00/2e+05	1/1/3e+05/1e+04/5e+05/2e+04	0/0/0e+00/1e+05/0e+00/5e+03	0.65	0.65	0.74	0.69	8	8	8	8	1	2	5	276.5
				R.QLSIADVMTPGGIR.V	1484.8	0	0	0.21	0	1/1/3e+05/7e+04/4e+05/2e+04	0/0/0e+00/1e+05/0e+00/2e+04	0/1/0e+00/5e+04/0e+00/2e+05	0/0/0e+00/2e+04/0e+00/1e+03	0.65	0.65	0.74	0.69	8	8	8	8	1	2	4	276.6
				R.VFDMGVDVR.Q	1064.53	0	0	0.79	0	0/1/0e+00/9e+03/0e+00/4e+04	0/1/0e+00/2e+04/0e+00/1e+05	1/1/1e+05/2e+04/1e+05/2e+04	0/0/0e+00/9e+02/0e+00/8e+03	0.65	0.65	0.74	0.69	8	8	8	8	1	2	1	276.7
				R.VRPGILAVEALNLMQSR.H	1895.09	0	0.68	0	0	0/0/0e+00/8e+03/0e+00/0e+00	1/1/4e+05/7e+04/7e+05/6e+04	0/0/0e+00/1e+04/0e+00/4e+03	0/0/0e+00/2e+02/0e+00/0e+00	0.65	0.65	0.74	0.69	8	8	8	8	1	3	2	276.8
				K.EVLAIER.E	856.502	0	0	0	0	1/0/0e+00/2e+04/3e+05/7e+03	0/0/2e+05/8e+03/2e+05/9e+03	0/0/0e+00/3e+03/0e+00/7e+03	0/0/8e+04/7e+03/1e+05/6e+03	0.65	0.65	0.74	0.69	8	8	8	8	1	2	4	276.9
				K.MFWCKGKVVVMGMGK.S	1869.99	0	0	0	0	0/0/1e+05/2e+05/0e+00/5e+02	0/0/0e+00/8e+04/0e+00/9e+04	0/0/0e+00/8e+04/0e+00/4e+03	0/0/0e+00/6e+03/0e+00/6e+04	0.65	0.65	0.74	0.69	8	8	8	8	1	3	6	276.10
				R.DALLEVTR.K	943.534	0	0	0	0	0/1/0e+00/1e+04/0e+00/2e+04	1/0/6e+04/2e+04/8e+04/4e+04	0/2/0e+00/4e+04/0e+00/6e+04	0/0/0e+00/4e+04/0e+00/4e+02	0.65	0.65	0.74	0.69	8	8	8	8	1	2	3	276.11
				R.DALLEVTR.K	943.534	0	0	0	0	0/0/0e+00/3e+04/2e+05/2e+05	0/0/0e+00/1e+04/0e+00/2e+05	1/1/2e+05/1e+04/2e+05/6e+03	0/1/0e+00/1e+04/0e+00/2e+04	0.65	0.65	0.74	0.69	8	8	8	8	1	2	5	276.12
				R.PGILAVEALNLMQSR.H	1638.91	0	0	0	0	0/0/0e+00/1e+04/0e+00/6e+03	0/0/0e+00/3e+04/0e+00/6e+03	0/0/2e+05/4e+04/0e+00/0e+00	0/0/0e+00/3e+04/0e+00/6e+04	0.65	0.65	0.74	0.69	8	8	8	8	1	3	1	276.13
				R.VRPGILAVEALNLMQSR.H	1895.09	0	0	0	0	0/0/0e+00/3e+04/0e+00/3e+02	0/0/0e+00/2e+04/0e+00/7e+03	0/0/0e+00/2e+04/0e+00/6e+03	1/1/3e+05/4e+04/5e+05/4e+04	0.65	0.65	0.74	0.69	8	8	8	8	1	3	1	276.14
				R.VRPGILAVEALNLMQSR.H	1895.09	0	0	0	0	0/0/0e+00/4e+04/0e+00/3e+03	0/0/0e+00/1e+04/0e+00/4e+03	1/1/4e+05/8e+04/4e+05/3e+04	0/0/0e+00/8e+03/0e+00/1e+04	0.65	0.65	0.74	0.69	8	8	8	8	1	3	6	276.15
277	P05793	ilvC Ketol-acid reductoisomerase	ilvC			0.57	0.59	0.88	0.69	0.17	2.74	0.27	3.12	0.59	1.29	0.89	1.47	157	157	157	157	1	1234	123456
				K.AWAAATGGHR.A	1024.52	0.63	0.34	1.24	0.69	1/1/6e+05/7e+04/2e+06/7e+04	0/1/0e+00/2e+04/0e+00/5e+04	0/1/0e+00/1e+05/0e+00/6e+04	0/1/0e+00/1e+05/0e+00/2e+05	0.59	1.29	0.89	1.47	157	157	157	157	1	2	4	277.1
				K.DGAALGYSHGFNIVEVGEQIRK.D	2416.26	0.63	1.91	1.13	1.22	1/1/7e+05/2e+04/1e+06/4e+04	1/1/3e+06/9e+04/1e+06/5e+04	1/1/5e+06/2e+05/6e+06/2e+05	1/1/4e+05/5e+04/3e+05/4e+04	0.59	1.29	0.89	1.47	157	157	157	157	1	4	1	277.2
				K.DITVVMVAPK.C	1127.66	0.59	0.49	1.06	0.58	0/1/0e+00/2e+05/0e+00/4e+05	1/1/1e+06/1e+05/7e+06/3e+05	0/1/0e+00/4e+04/0e+00/1e+05	1/1/5e+06/2e+05/7e+06/4e+05	0.59	1.29	0.89	1.47	157	157	157	157	1	2	4	277.3
				K.GEGMAIAK.A	831.452	0.53	0.33	0.53	0.32	1/1/6e+05/5e+04/6e+05/1e+05	1/1/2e+06/6e+04/9e+06/2e+05	0/1/0e+00/2e+04/0e+00/4e+04	1/1/2e+06/3e+04/6e+06/8e+04	0.59	1.29	0.89	1.47	157	157	157	157	1	2	4	277.4
				K.IGEQEYFDK.G	1183.58	0.5	0.5	0.62	0.19	1/1/3e+06/1e+05/4e+06/2e+05	0/1/0e+00/4e+04/0e+00/8e+04	1/1/3e+06/8e+04/4e+06/1e+05	0/1/0e+00/4e+04/0e+00/9e+04	0.59	1.29	0.89	1.47	157	157	157	157	1	2	4	277.5
				K.IGEQEYFDKGVLMIAMVK.A	2155.15	0.66	4.51	1.26	1.19	1/1/1e+06/5e+04/2e+06/7e+04	1/1/1e+06/5e+04/4e+05/2e+04	0/1/0e+00/3e+04/0e+00/3e+04	1/1/1e+06/1e+05/2e+06/1e+05	0.59	1.29	0.89	1.47	157	157	157	157	1	3	4	277.6
				K.QGGITLMMDR.L	1148.57	0.57	0.81	0.92	0.58	1/1/7e+06/1e+05/1e+07/2e+05	1/1/4e+06/7e+04/6e+06/1e+05	1/1/5e+06/2e+05/5e+06/2e+05	1/1/2e+06/5e+04/4e+06/1e+05	0.59	1.29	0.89	1.47	157	157	157	157	1	2	1	277.7
				K.TAFETAPQYEGK.I	1396.69	0.54	0.44	0.74	0.78	1/1/7e+06/3e+05/1e+07/4e+05	1/1/9e+05/9e+04/3e+06/2e+05	1/1/5e+06/3e+05/5e+06/3e+05	0/1/0e+00/1e+05/0e+00/2e+05	0.59	1.29	0.89	1.47	157	157	157	157	1	2	4	277.8
				K.TAFETAPQYEGK.I	1396.69	0.54	0.43	0.77	0.7	0/1/0e+00/1e+05/0e+00/2e+05	1/1/1e+06/4e+04/3e+06/8e+04	0/1/0e+00/2e+05/0e+00/3e+05	1/1/7e+05/4e+04/6e+05/4e+04	0.59	1.29	0.89	1.47	157	157	157	157	1	2	5	277.9
				K.VGTYEELIPQADLVINLTPDKQHSDVVR.T	3205.71	0.63	1.9	1.04	0.81	1/1/4e+06/4e+05/8e+06/5e+05	0/1/0e+00/5e+05/0e+00/2e+05	1/1/5e+06/9e+05/5e+06/6e+05	1/1/1e+06/1e+05/3e+06/1e+05	0.59	1.29	0.89	1.47	157	157	157	157	1	4	1	277.10
				K.VVIVGCGAQGLNQGLNMR.D	1914	1.13	0.22	1.25	0.62	1/1/2e+06/8e+04/1e+06/8e+04	0/1/0e+00/2e+05/0e+00/1e+05	0/1/0e+00/1e+05/0e+00/8e+04	1/1/2e+06/9e+04/3e+06/2e+05	0.59	1.29	0.89	1.47	157	157	157	157	1	3	1	277.11
				R.AGVLESSFVAEVK.S	1390.77	0.55	0.91	0.93	0.36	1/1/2e+05/9e+04/7e+05/2e+05	1/1/2e+06/8e+04/3e+06/9e+04	1/1/5e+05/2e+05/7e+05/2e+05	0/1/0e+00/2e+04/0e+00/4e+04	0.59	1.29	0.89	1.47	157	157	157	157	1	2	6	277.12
				R.DEFADGASYLQGK.K	1455.69	0.48	0.21	0.56	0.21	1/1/3e+06/7e+04/4e+06/2e+05	1/1/1e+06/2e+04/4e+06/1e+05	1/1/9e+05/3e+04/2e+06/6e+04	0/1/0e+00/2e+04/0e+00/9e+04	0.59	1.29	0.89	1.47	157	157	157	157	1	2	4	277.13
				R.DSGLDISYALR.K	1236.63	0.53	0.48	0.64	0.35	1/1/7e+06/3e+05/1e+07/5e+05	1/1/1e+07/3e+05/2e+07/6e+05	1/1/2e+06/1e+05/4e+06/1e+05	0/1/0e+00/7e+04/0e+00/2e+05	0.59	1.29	0.89	1.47	157	157	157	157	1	2	5	277.14
				R.DVNEAIR.S	843.445	0.59	0.56	0.67	0.46	1/1/2e+06/2e+05/8e+06/3e+05	1/1/2e+06/5e+04/4e+06/1e+05	1/1/6e+05/9e+04/7e+05/2e+05	0/2/0e+00/4e+04/0e+00/1e+05	0.59	1.29	0.89	1.47	157	157	157	157	1	2	4	277.15
				R.FMGRDEFADGASYLQGK.K	1947.92	0.65	1.11	0.8	0.89	1/1/2e+07/5e+05/3e+07/9e+05	1/1/1e+07/4e+05/1e+07/4e+05	0/1/0e+00/3e+05/0e+00/4e+05	1/1/7e+06/2e+05/6e+06/2e+05	0.59	1.29	0.89	1.47	157	157	157	157	1	3	6	277.16
				R.GFGVPTLIAVHPENDPK.G	1847	0.62	0.25	0.74	0.2	1/1/6e+06/2e+05/8e+06/2e+05	1/1/3e+06/1e+05/1e+07/3e+05	0/1/0e+00/2e+04/0e+00/3e+04	1/1/6e+05/4e+04/4e+06/1e+05	0.59	1.29	0.89	1.47	157	157	157	157	1	3	5	277.17
				R.GYMTDMK.R	900.409	0.46	0.36	0.41	0.21	1/1/4e+06/7e+04/8e+06/2e+05	1/1/3e+06/8e+04/7e+06/3e+05	0/1/0e+00/3e+04/0e+00/8e+04	1/1/9e+05/2e+04/4e+06/9e+04	0.59	1.29	0.89	1.47	157	157	157	157	1	2	5	277.18
				R.GYMTDMKR.I	1056.51	0.51	1.89	1.05	1.58	1/1/4e+05/1e+04/6e+05/2e+04	1/0/1e+05/6e+03/1e+05/3e+03	1/1/1e+06/2e+04/9e+05/2e+04	1/1/6e+05/1e+04/3e+05/7e+03	0.59	1.29	0.89	1.47	157	157	157	157	1	2	1	277.19
				R.GYMTDMKR.I	1056.51	0.66	1.44	0.44	1.67	1/1/2e+05/7e+03/3e+05/1e+04	1/1/4e+05/9e+03/3e+05/6e+03	0/1/0e+00/8e+03/0e+00/3e+04	1/1/2e+05/9e+03/1e+05/1e+04	0.59	1.29	0.89	1.47	157	157	157	157	1	2	6	277.20
				R.QQLAQLGK.C	940.571	0.38	0.51	0.7	0.67	1/1/4e+06/1e+05/8e+06/4e+05	0/1/0e+00/2e+05/0e+00/4e+05	1/1/3e+06/2e+05/5e+06/2e+05	0/2/0e+00/1e+05/0e+00/1e+05	0.59	1.29	0.89	1.47	157	157	157	157	1	2	5	277.21
				R.QQLAQLGK.C	940.571	0.36	0.55	0.71	0.53	0/2/0e+00/6e+04/0e+00/1e+05	1/1/1e+06/9e+04/3e+06/1e+05	1/1/5e+06/1e+05/8e+06/2e+05	0/2/0e+00/5e+04/0e+00/3e+04	0.59	1.29	0.89	1.47	157	157	157	157	1	2	6	277.22
				R.SHAIEQVGKK.L	1179.7	0.59	0.74	0.83	1.06	1/1/0e+00/4e+03/2e+05/8e+03	1/1/2e+05/3e+03/3e+05/5e+03	1/1/1e+06/1e+04/2e+06/1e+04	0/1/0e+00/1e+03/0e+00/2e+03	0.59	1.29	0.89	1.47	157	157	157	157	1	2	5	277.23
				K.AIPEGAVDNGQLR.D	1366.72	0.63	0.41	0.79	0	0/2/0e+00/2e+04/0e+00/3e+04	1/1/3e+05/2e+04/1e+06/3e+04	1/1/4e+05/3e+04/3e+05/4e+04	0/1/0e+00/4e+03/0e+00/3e+03	0.59	1.29	0.89	1.47	157	157	157	157	1	3	5	277.24
				K.AWAAATGGHR.A	1024.52	0.55	0.82	0	0.8	1/1/4e+05/3e+04/1e+06/3e+04	1/1/2e+06/4e+04/2e+06/5e+04	0/1/0e+00/9e+04/0e+00/1e+05	1/1/2e+06/2e+04/3e+06/6e+04	0.59	1.29	0.89	1.47	157	157	157	157	1	2	5	277.25
				K.DGAALGYSHGFNIVEVGEQIR.K	2260.13	0.62	0.69	0.87	0	1/1/6e+05/2e+04/1e+06/2e+04	1/1/4e+05/1e+04/6e+05/1e+04	1/1/3e+05/1e+04/2e+05/1e+04	0/1/0e+00/1e+03/0e+00/7e+03	0.59	1.29	0.89	1.47	157	157	157	157	1	2	6	277.26
				K.DGAALGYSHGFNIVEVGEQIR.K	2260.13	0	0.87	0.85	0.34	1/1/3e+05/8e+04/5e+05/5e+04	0/1/0e+00/2e+05/0e+00/1e+05	0/1/0e+00/4e+05/0e+00/4e+05	0/1/0e+00/4e+04/0e+00/5e+04	0.59	1.29	0.89	1.47	157	157	157	157	1	3	1	277.27
				K.DGAALGYSHGFNIVEVGEQIR.K	2260.13	0.57	0.63	0	0.29	1/1/5e+06/3e+05/9e+06/5e+05	1/1/8e+06/4e+05/9e+06/8e+05	0/0/0e+00/5e+04/0e+00/1e+04	1/1/3e+06/1e+05/1e+07/3e+05	0.59	1.29	0.89	1.47	157	157	157	157	1	3	5	277.28
				K.DGAALGYSHGFNIVEVGEQIRK.D	2416.26	0.78	2.2	0	1.31	1/1/2e+05/1e+05/4e+05/1e+05	1/1/3e+06/9e+04/1e+06/1e+05	0/0/0e+00/4e+04/0e+00/4e+04	1/1/1e+06/1e+05/1e+06/1e+05	0.59	1.29	0.89	1.47	157	157	157	157	1	3	6	277.29
				K.EIMAPLFQK.H	1131.64	0.56	0.48	0	0.32	1/1/4e+06/2e+05/9e+06/3e+05	1/1/3e+06/2e+05/1e+07/5e+05	0/1/0e+00/2e+04/0e+00/7e+03	1/1/2e+06/9e+04/4e+06/2e+05	0.59	1.29	0.89	1.47	157	157	157	157	1	2	5	277.30
				K.GVLMIAMVK.A	1016.61	0.52	0.21	0	0.36	1/1/1e+06/6e+04/3e+06/1e+05	1/1/1e+06/5e+04/5e+06/2e+05	0/1/0e+00/9e+04/0e+00/7e+04	1/1/2e+05/1e+04/7e+05/1e+04	0.59	1.29	0.89	1.47	157	157	157	157	1	2	2	277.31
				K.GVLMIAMVK.A	1016.61	0.56	0.58	0.9	0	0/1/0e+00/2e+04/0e+00/2e+04	1/1/2e+06/1e+05/3e+06/2e+05	0/3/0e+00/7e+04/0e+00/5e+04	0/0/0e+00/2e+03/0e+00/1e+02	0.59	1.29	0.89	1.47	157	157	157	157	1	2	3	277.32
				K.LIQFGWETITEALK.Q	1703.95	0	0.88	1.23	0.64	0/0/0e+00/8e+03/0e+00/5e+02	1/1/3e+06/7e+04/5e+06/5e+04	0/1/0e+00/6e+04/0e+00/5e+04	1/1/2e+06/1e+05/3e+06/1e+05	0.59	1.29	0.89	1.47	157	157	157	157	1	2	1	277.33
				K.LIQFGWETITEALK.Q	1703.95	0	0.71	1.05	0.59	0/0/0e+00/1e+04/0e+00/4e+03	0/1/0e+00/1e+05/0e+00/2e+05	1/1/9e+06/4e+05/8e+06/4e+05	1/1/5e+06/2e+05/9e+06/4e+05	0.59	1.29	0.89	1.47	157	157	157	157	1	2	6	277.34
				K.LIQFGWETITEALK.Q	1703.95	0	0.7	1.04	0.59	0/0/0e+00/2e+03/0e+00/5e+02	0/1/0e+00/2e+04/0e+00/3e+04	1/1/3e+06/2e+05/2e+06/1e+05	0/1/0e+00/4e+04/0e+00/6e+04	0.59	1.29	0.89	1.47	157	157	157	157	1	3	6	277.35
				K.LVEEGTDPAYAEK.L	1476.73	0.51	0.24	0	0.2	1/1/7e+05/2e+04/8e+05/4e+04	1/1/2e+06/5e+04/1e+07/2e+05	0/0/0e+00/1e+03/0e+00/3e+03	1/1/7e+05/4e+04/2e+06/1e+05	0.59	1.29	0.89	1.47	157	157	157	157	1	2	3	277.36
				K.QGGITLMMDR.L	1148.57	0.58	0.84	0.96	0	0/1/0e+00/5e+04/0e+00/1e+05	1/1/2e+06/6e+04/2e+06/1e+05	0/1/0e+00/1e+05/0e+00/1e+05	0/0/0e+00/7e+03/0e+00/1e+04	0.59	1.29	0.89	1.47	157	157	157	157	1	2	2	277.37
				K.VGTYEELIPQADLVINLTPDK.Q	2384.29	0.59	0.45	0.71	0	1/1/1e+05/4e+04/3e+05/6e+04	0/1/0e+00/2e+04/0e+00/4e+04	1/1/0e+00/2e+04/2e+05/3e+04	0/0/0e+00/2e+03/0e+00/9e+03	0.59	1.29	0.89	1.47	157	157	157	157	1	2	1	277.38
				K.VGTYEELIPQADLVINLTPDKQHSDVVR.T	3205.71	0.52	1.85	1.02	0	0/1/0e+00/3e+04/0e+00/5e+04	1/1/6e+05/5e+04/2e+05/2e+04	0/1/0e+00/8e+04/0e+00/7e+04	0/0/0e+00/1e+04/0e+00/1e+04	0.59	1.29	0.89	1.47	157	157	157	157	1	3	1	277.39
				K.VGTYEELIPQADLVINLTPDKQHSDVVR.T	3205.71	0.62	1.69	0	0.6	1/1/6e+05/2e+04/8e+05/2e+04	1/1/6e+05/2e+04/6e+05/1e+04	0/0/0e+00/4e+03/0e+00/3e+03	1/1/1e+05/1e+04/3e+05/2e+04	0.59	1.29	0.89	1.47	157	157	157	157	1	3	6	277.40
				K.VGTYEELIPQADLVINLTPDKQHSDVVR.T	3205.71	0.61	1.91	0	0.62	0/1/0e+00/5e+05/0e+00/4e+05	1/1/5e+06/7e+05/3e+06/2e+05	0/0/0e+00/2e+05/1e+06/1e+05	0/1/0e+00/2e+05/0e+00/3e+05	0.59	1.29	0.89	1.47	157	157	157	157	1	4	6	277.41
				K.VVIVGCGAQGLNQGLNMR.D	1914	1.13	0.19	0	0.64	1/1/2e+05/1e+05/2e+05/2e+04	1/1/0e+00/5e+04/3e+05/3e+04	1/0/2e+05/2e+04/8e+04/2e+03	1/1/3e+05/2e+04/5e+05/4e+04	0.59	1.29	0.89	1.47	157	157	157	157	1	2	1	277.42
				K.VVIVGCGAQGLNQGLNMR.D	1914	1.33	0.59	0	1.06	1/1/7e+05/7e+04/5e+05/1e+05	1/1/2e+06/2e+05/3e+06/5e+05	0/0/0e+00/8e+04/0e+00/3e+05	1/1/4e+06/1e+05/4e+06/4e+05	0.59	1.29	0.89	1.47	157	157	157	157	1	3	2	277.43
				R.AGVLESSFVAEVK.S	1390.77	0.6	0.58	0.93	0	0/1/0e+00/2e+04/0e+00/4e+04	0/1/0e+00/2e+04/0e+00/4e+04	1/1/9e+04/5e+04/1e+05/2e+04	0/1/0e+00/4e+02/0e+00/1e+03	0.59	1.29	0.89	1.47	157	157	157	157	1	3	6	277.44
				R.AYALSEQLK.E	1077.61	0.46	0.51	0.59	0	1/1/8e+06/3e+05/2e+07/8e+05	1/1/5e+06/3e+05/1e+07/6e+05	1/1/7e+06/4e+05/2e+07/8e+05	0/0/0e+00/4e+04/0e+00/4e+04	0.59	1.29	0.89	1.47	157	157	157	157	1	2	1	277.45
				R.AYALSEQLK.E	1077.61	0.57	0.43	0	0.37	1/1/9e+06/2e+05/2e+07/3e+05	1/1/5e+06/2e+05/2e+07/4e+05	0/1/0e+00/3e+05/0e+00/3e+04	1/1/3e+05/1e+05/1e+06/3e+05	0.59	1.29	0.89	1.47	157	157	157	157	1	2	6	277.46
				R.AYALSEQLKEIMAPLFQK.H	2164.2	0.65	0	2.05	0.94	1/1/1e+07/5e+04/2e+07/8e+04	0/0/0e+00/9e+03/0e+00/1e+02	0/1/0e+00/1e+05/0e+00/5e+04	0/1/0e+00/3e+04/0e+00/3e+04	0.59	1.29	0.89	1.47	157	157	157	157	1	3	1	277.47
				R.DSGLDISYALRK.E	1392.76	0.79	3.83	1.27	0	1/1/3e+05/2e+04/3e+05/2e+04	0/1/0e+00/3e+04/0e+00/5e+03	0/1/0e+00/7e+04/0e+00/6e+04	0/0/0e+00/2e+03/0e+00/1e+03	0.59	1.29	0.89	1.47	157	157	157	157	1	3	2	277.48
				R.DSGLDISYALRK.E	1392.76	0	3.65	1.14	3.88	1/0/1e+06/9e+04/3e+06/9e+04	0/1/0e+00/9e+04/0e+00/2e+04	1/1/2e+06/6e+04/2e+06/5e+04	0/1/0e+00/5e+04/0e+00/1e+04	0.59	1.29	0.89	1.47	157	157	157	157	1	3	6	277.49
				R.EETGKTAFETAPQYEGK.I	1969.97	0.71	0	1.41	4.86	1/1/0e+00/1e+04/3e+05/2e+04	0/0/7e+04/4e+03/0e+00/2e+02	1/1/0e+00/5e+04/2e+05/4e+04	1/1/7e+05/2e+04/2e+05/5e+03	0.59	1.29	0.89	1.47	157	157	157	157	1	3	4	277.50
				R.FMGRDEFADGASYLQGK.K	1947.92	0.93	1.12	0.98	0	0/1/0e+00/2e+05/0e+00/2e+05	0/1/0e+00/4e+05/0e+00/4e+05	1/1/2e+07/1e+06/2e+07/1e+06	0/0/0e+00/6e+03/0e+00/3e+03	0.59	1.29	0.89	1.47	157	157	157	157	1	3	1	277.51
				R.FMGRDEFADGASYLQGK.K	1947.92	0.96	1.11	0.96	0	0/1/0e+00/3e+04/0e+00/6e+04	0/1/0e+00/1e+05/0e+00/1e+05	1/1/9e+05/2e+05/2e+06/2e+05	0/0/0e+00/1e+03/0e+00/8e+03	0.59	1.29	0.89	1.47	157	157	157	157	1	3	2	277.52
				R.FMGRDEFADGASYLQGK.K	1947.92	0.44	0.88	0	0.86	0/1/0e+00/1e+05/0e+00/4e+05	1/1/4e+06/2e+05/3e+06/4e+05	0/0/0e+00/1e+04/0e+00/5e+04	1/1/3e+06/3e+05/6e+06/4e+05	0.59	1.29	0.89	1.47	157	157	157	157	1	3	5	277.53
				R.GFGVPTLIAVHPENDPKGEGMAIAK.A	2632.41	0	1.47	0.81	0.92	0/1/0e+00/4e+04/0e+00/5e+04	1/1/2e+06/8e+04/1e+06/3e+04	0/1/0e+00/1e+04/0e+00/4e+04	1/1/1e+06/6e+04/2e+06/7e+04	0.59	1.29	0.89	1.47	157	157	157	157	1	3	5	277.54
				R.SHAIEQVGK.K	1023.57	0.52	0.47	0	0.9	1/1/7e+05/4e+04/1e+06/5e+04	0/2/0e+00/1e+04/0e+00/2e+04	0/0/0e+00/4e+04/0e+00/3e+04	1/1/7e+04/7e+03/1e+05/4e+03	0.59	1.29	0.89	1.47	157	157	157	157	1	2	5	277.55
				R.TVQPLMK.D	871.52	0.57	0.47	0.7	0	1/1/6e+06/3e+05/1e+07/6e+05	1/1/8e+06/3e+05/1e+07/7e+05	1/1/1e+07/4e+05/1e+07/6e+05	0/0/0e+00/6e+03/0e+00/2e+03	0.59	1.29	0.89	1.47	157	157	157	157	1	2	1	277.56
				F.MAELQPGDLGK.A	1213.64	0.48	0.42	0	0	1/1/2e+06/6e+04/5e+06/1e+05	1/1/2e+06/6e+04/6e+06/2e+05	0/0/0e+00/1e+04/0e+00/9e+02	1/1/3e+06/7e+04/8e+06/2e+05	0.59	1.29	0.89	1.47	157	157	157	157	1	2	4	277.57
				F.MAELQPGDLGK.A	1213.64	0	0	0.82	0.41	0/1/0e+00/1e+04/0e+00/2e+04	0/1/0e+00/2e+04/0e+00/8e+03	1/1/3e+06/3e+05/6e+06/8e+05	0/1/0e+00/7e+04/0e+00/2e+05	0.59	1.29	0.89	1.47	157	157	157	157	1	2	5	277.58
				K.AIPEGAVDNGQLR.D	1366.72	0	0	0.75	0.74	0/0/0e+00/2e+03/0e+00/9e+03	0/0/0e+00/2e+03/0e+00/8e+03	1/1/7e+06/4e+05/9e+06/6e+05	1/1/8e+05/5e+04/1e+06/7e+04	0.59	1.29	0.89	1.47	157	157	157	157	1	2	5	277.59
				K.AIPEGAVDNGQLR.D	1366.72	0	0	0.79	0.84	0/0/0e+00/3e+02/0e+00/1e+03	0/0/0e+00/0e+00/0e+00/8e+02	1/1/1e+06/8e+04/1e+06/1e+05	0/1/0e+00/7e+03/0e+00/8e+03	0.59	1.29	0.89	1.47	157	157	157	157	1	2	6	277.60
				K.AWAAATGGHR.A	1024.52	0	0.82	0	0.9	0/0/0e+00/1e+04/0e+00/7e+03	1/1/3e+05/9e+03/4e+05/1e+04	0/0/0e+00/2e+04/0e+00/5e+04	1/1/3e+05/4e+03/3e+05/1e+04	0.59	1.29	0.89	1.47	157	157	157	157	1	2	6	277.61
				K.DGAALGYSHGFNIVEVGEQIR.K	2260.13	0	0	0.83	0.27	0/0/0e+00/4e+05/0e+00/3e+05	0/0/0e+00/3e+05/0e+00/2e+05	1/1/4e+06/4e+05/5e+06/4e+05	0/1/0e+00/5e+04/0e+00/2e+05	0.59	1.29	0.89	1.47	157	157	157	157	1	3	6	277.62
				K.DGAALGYSHGFNIVEVGEQIRK.D	2416.26	0.7	0	1.3	0	1/1/2e+06/1e+05/4e+06/2e+05	0/0/0e+00/2e+05/0e+00/1e+05	1/1/6e+06/3e+05/5e+06/3e+05	0/0/0e+00/6e+04/0e+00/4e+04	0.59	1.29	0.89	1.47	157	157	157	157	1	3	1	277.63
				K.DGAALGYSHGFNIVEVGEQIRK.D	2416.26	0	1.68	1.15	0	0/0/0e+00/1e+04/0e+00/2e+04	1/1/2e+05/6e+04/0e+00/3e+04	0/1/0e+00/1e+05/0e+00/1e+05	0/0/0e+00/2e+03/0e+00/3e+02	0.59	1.29	0.89	1.47	157	157	157	157	1	4	2	277.64
				K.DITVVMVAPK.C	1127.66	0.35	0	0.73	0	1/1/2e+06/2e+05/8e+06/7e+05	0/0/0e+00/2e+04/0e+00/2e+02	1/1/1e+07/5e+05/1e+07/8e+05	0/0/0e+00/2e+03/0e+00/0e+00	0.59	1.29	0.89	1.47	157	157	157	157	1	2	3	277.65
				K.EAIAEKR.A	871.513	0	1.53	0	1.28	0/0/0e+00/6e+01/0e+00/3e+01	1/1/2e+05/8e+03/1e+05/9e+03	0/0/0e+00/3e+01/0e+00/0e+00	1/1/5e+05/8e+03/4e+05/5e+03	0.59	1.29	0.89	1.47	157	157	157	157	1	2	2	277.66
				K.EAIAEKR.A	871.513	0.54	0.7	0	0	0/1/0e+00/4e+03/0e+00/9e+03	0/2/0e+00/2e+05/0e+00/1e+05	0/0/0e+00/4e+02/0e+00/1e+03	0/1/0e+00/9e+04/0e+00/6e+04	0.59	1.29	0.89	1.47	157	157	157	157	1	2	3	277.67
				K.EIMAPLFQK.H	1131.64	0.28	0	0.6	0	0/1/0e+00/5e+04/0e+00/2e+05	0/0/0e+00/1e+03/0e+00/9e+02	1/1/9e+06/7e+05/2e+07/1e+06	0/0/0e+00/4e+04/0e+00/1e+04	0.59	1.29	0.89	1.47	157	157	157	157	1	2	3	277.68
				K.EIMAPLFQK.H	1131.64	0.55	0.47	0	0	0/1/0e+00/4e+04/0e+00/7e+04	1/1/1e+06/2e+05/5e+06/3e+05	0/0/0e+00/8e+04/0e+00/0e+00	0/0/0e+00/5e+04/0e+00/1e+03	0.59	1.29	0.89	1.47	157	157	157	157	1	2	6	277.69
				K.IGEQEYFDK.G	1183.58	0	0.48	0	0.19	0/0/0e+00/4e+01/0e+00/6e+04	1/1/3e+06/1e+05/1e+07/2e+05	0/0/0e+00/3e+01/0e+00/5e+03	1/1/1e+06/3e+04/8e+06/2e+05	0.59	1.29	0.89	1.47	157	157	157	157	1	2	3	277.70
				K.IGEQEYFDKGVLMIAMVK.A	2155.15	0.38	0	1.19	0	0/1/0e+00/2e+04/0e+00/8e+04	0/0/0e+00/1e+04/0e+00/6e+04	1/1/6e+05/2e+05/4e+05/2e+05	0/0/0e+00/4e+03/0e+00/2e+04	0.59	1.29	0.89	1.47	157	157	157	157	1	3	3	277.71
				K.KVVIVGCGAQGLNQGLNMR.D	2070.13	0.7	0	0	0.97	1/1/4e+06/9e+04/5e+06/1e+05	0/0/0e+00/1e+04/0e+00/2e+03	0/1/0e+00/2e+04/0e+00/5e+03	1/1/4e+06/1e+05/4e+06/1e+05	0.59	1.29	0.89	1.47	157	157	157	157	1	3	1	277.72
				K.KVVIVGCGAQGLNQGLNMR.D	2070.13	0.65	0.88	0	0	0/1/0e+00/9e+04/0e+00/1e+05	1/1/5e+06/2e+05/5e+06/2e+05	0/0/0e+00/9e+03/0e+00/9e+03	0/0/0e+00/4e+05/0e+00/9e+01	0.59	1.29	0.89	1.47	157	157	157	157	1	3	2	277.73
				K.KVVIVGCGAQGLNQGLNMR.D	2070.13	0.67	0.91	0	0	0/2/0e+00/2e+04/0e+00/3e+04	1/1/3e+06/1e+05/3e+06/1e+05	0/0/0e+00/4e+03/0e+00/5e+03	0/0/0e+00/1e+05/0e+00/0e+00	0.59	1.29	0.89	1.47	157	157	157	157	1	3	3	277.74
				K.LVEEGTDPAYAEK.L	1476.73	0	0	0.55	0.19	0/0/0e+00/1e+03/0e+00/8e+01	0/0/0e+00/0e+00/0e+00/5e+01	1/1/9e+05/6e+04/1e+06/1e+05	0/0/0e+00/2e+04/0e+00/5e+04	0.59	1.29	0.89	1.47	157	157	157	157	1	2	4	277.75
				K.QGGITLMMDR.L	1148.57	0	0	0.88	0.59	0/1/0e+00/3e+04/0e+00/8e+04	0/0/0e+00/1e+04/0e+00/7e+03	0/1/0e+00/5e+04/0e+00/9e+04	1/1/2e+06/1e+05/3e+06/3e+05	0.59	1.29	0.89	1.47	157	157	157	157	1	2	6	277.76
				K.VGTYEELIPQADLVINLTPDK.Q	2384.29	0.55	0.39	0	0	0/1/0e+00/8e+03/0e+00/2e+04	1/1/2e+05/8e+03/3e+05/2e+04	0/0/0e+00/7e+03/0e+00/1e+04	0/0/0e+00/2e+03/0e+00/2e+03	0.59	1.29	0.89	1.47	157	157	157	157	1	2	2	277.77
				K.VGTYEELIPQADLVINLTPDK.Q	2384.29	0.54	0.44	0	0	0/1/0e+00/2e+04/0e+00/4e+04	1/1/5e+05/3e+04/9e+05/6e+04	0/0/0e+00/1e+03/0e+00/1e+02	0/0/0e+00/4e+03/0e+00/5e+02	0.59	1.29	0.89	1.47	157	157	157	157	1	2	6	277.78
				K.VVIVGCGAQGLNQGLNMR.D	1914	0.43	0	1.11	0	1/1/0e+00/4e+04/2e+05/6e+04	0/0/0e+00/6e+03/0e+00/3e+02	1/1/3e+05/2e+04/2e+05/1e+04	0/0/0e+00/1e+03/0e+00/2e+04	0.59	1.29	0.89	1.47	157	157	157	157	1	2	6	277.79
				M.ANYFNTLNLR.Q	1252.66	0	0.74	0	1	0/0/0e+00/1e+05/0e+00/1e+04	1/1/6e+06/9e+05/8e+06/2e+05	0/0/0e+00/7e+04/0e+00/5e+04	1/1/2e+06/8e+04/2e+06/7e+04	0.59	1.29	0.89	1.47	157	157	157	157	1	2	2	277.80
				M.ANYFNTLNLR.Q	1252.66	0.62	0	0	0.78	1/1/2e+07/1e+06/3e+07/1e+06	0/1/0e+00/5e+05/0e+00/3e+05	0/0/0e+00/2e+05/0e+00/1e+05	1/1/6e+06/5e+05/9e+06/3e+05	0.59	1.29	0.89	1.47	157	157	157	157	1	2	6	277.81
				R.AYALSEQLKEIMAPLFQK.H	2164.2	0	15.02	0	3.62	0/0/0e+00/3e+03/0e+00/5e+03	1/1/3e+07/1e+05/2e+06/2e+04	0/0/0e+00/7e+03/0e+00/5e+03	1/1/3e+07/2e+05/1e+07/5e+04	0.59	1.29	0.89	1.47	157	157	157	157	1	3	3	277.82
				R.DSGLDISYALR.K	1236.63	0.56	0.5	0	0	1/1/2e+06/2e+05/5e+06/4e+05	0/1/0e+00/2e+05/0e+00/3e+05	0/0/0e+00/8e+03/0e+00/1e+04	0/0/0e+00/1e+04/0e+00/3e+03	0.59	1.29	0.89	1.47	157	157	157	157	1	2	6	277.83
				R.DVNEAIR.S	843.445	0	0.54	0	0.44	0/0/0e+00/1e+04/0e+00/2e+03	1/1/6e+06/2e+05/2e+07/3e+05	0/0/0e+00/8e+01/0e+00/5e+02	1/1/2e+06/8e+04/4e+06/2e+05	0.59	1.29	0.89	1.47	157	157	157	157	1	2	3	277.84
				R.DVNEAIR.S	843.445	0.6	0.67	0	0	1/0/4e+05/8e+04/2e+06/3e+05	0/1/0e+00/2e+04/0e+00/3e+05	0/0/0e+00/4e+04/0e+00/1e+05	0/0/0e+00/4e+03/0e+00/5e+04	0.59	1.29	0.89	1.47	157	157	157	157	1	2	5	277.85
				R.FMGRDEFADGASYLQGK.K	1947.92	0	1.64	0.91	0	0/0/0e+00/6e+03/0e+00/1e+04	0/0/0e+00/1e+04/0e+00/9e+03	1/1/2e+05/3e+04/3e+05/3e+04	0/0/0e+00/3e+03/0e+00/6e+02	0.59	1.29	0.89	1.47	157	157	157	157	1	2	1	277.86
				R.GFGVPTLIAVHPENDPK.G	1847	0.54	0	0.7	0	0/1/0e+00/2e+05/0e+00/4e+05	0/0/0e+00/5e+04/0e+00/1e+03	1/1/1e+06/2e+05/2e+06/2e+05	0/0/0e+00/2e+03/0e+00/2e+03	0.59	1.29	0.89	1.47	157	157	157	157	1	3	4	277.87
				R.GFGVPTLIAVHPENDPKGEGMAIAK.A	2632.41	0.51	0	0.8	0	0/1/0e+00/3e+05/0e+00/7e+05	0/2/0e+00/2e+03/0e+00/2e+03	1/1/4e+06/4e+05/5e+06/5e+05	0/0/0e+00/2e+03/0e+00/4e+02	0.59	1.29	0.89	1.47	157	157	157	157	1	4	4	277.88
				R.GFGVPTLIAVHPENDPKGEGMAIAK.A	2632.41	0	0	0.9	1.15	0/0/0e+00/2e+03/0e+00/1e+02	0/0/0e+00/2e+03/0e+00/7e+02	0/1/0e+00/3e+04/0e+00/3e+04	1/1/6e+06/4e+05/5e+06/3e+05	0.59	1.29	0.89	1.47	157	157	157	157	1	4	6	277.89
				R.GYMTDMK.R	900.409	0	0.35	0.57	0	0/1/0e+00/9e+03/0e+00/4e+04	0/1/0e+00/2e+04/0e+00/9e+04	1/1/6e+05/3e+04/1e+06/6e+04	0/0/0e+00/2e+02/0e+00/5e+04	0.59	1.29	0.89	1.47	157	157	157	157	1	2	1	277.90
				R.GYMTDMK.R	900.409	0.51	0.38	0	0	1/1/1e+06/7e+04/4e+06/2e+05	1/1/4e+05/5e+04/2e+06/1e+05	0/0/0e+00/7e+02/0e+00/1e+04	0/0/0e+00/9e+01/0e+00/7e+03	0.59	1.29	0.89	1.47	157	157	157	157	1	2	6	277.91
				R.KDITVVMVAPK.C	1283.79	0.44	0.66	0	0	1/1/5e+04/1e+04/1e+05/3e+04	1/1/4e+05/2e+04/5e+05/3e+04	0/0/0e+00/4e+03/0e+00/0e+00	0/0/0e+00/8e+01/0e+00/0e+00	0.59	1.29	0.89	1.47	157	157	157	157	1	3	4	277.92
				R.SHAIEQVGKK.L	1179.7	0.58	0	0	1.27	0/1/0e+00/5e+03/0e+00/1e+04	1/0/1e+05/3e+03/2e+05/5e+03	0/0/0e+00/2e+04/0e+00/4e+03	0/1/0e+00/2e+04/0e+00/6e+03	0.59	1.29	0.89	1.47	157	157	157	157	1	2	4	277.93
				K.AIPEGAVDNGQLR.D	1366.72	0	0	0	0.62	1/1/4e+06/1e+05/8e+06/2e+05	1/1/3e+06/7e+04/7e+06/2e+05	0/1/0e+00/2e+04/0e+00/3e+04	1/1/4e+06/1e+05/8e+06/2e+05	0.59	1.29	0.89	1.47	157	157	157	157	1	2	4	277.94
				K.AIPEGAVDNGQLR.D	1366.72	0	0	0	0.62	0/1/0e+00/3e+04/0e+00/9e+03	0/0/0e+00/2e+04/0e+00/7e+03	1/0/1e+05/7e+03/1e+05/1e+04	1/1/2e+05/2e+04/8e+05/2e+04	0.59	1.29	0.89	1.47	157	157	157	157	1	3	4	277.95
				K.AWAAATGGHR.A	1024.52	0	0	0.67	0	0/0/0e+00/4e+02/0e+00/8e+02	0/0/0e+00/6e+04/0e+00/9e+03	1/1/4e+05/6e+04/4e+05/9e+04	0/0/0e+00/4e+04/0e+00/2e+04	0.59	1.29	0.89	1.47	157	157	157	157	1	2	3	277.96
				K.CPGTEVR.E	845.407	0	0.42	0	0	0/0/0e+00/2e+03/0e+00/6e+02	1/1/4e+05/3e+04/8e+05/7e+04	0/0/0e+00/3e+01/0e+00/0e+00	0/1/0e+00/4e+03/0e+00/2e+04	0.59	1.29	0.89	1.47	157	157	157	157	1	2	3	277.97
				K.CPGTEVR.E	845.407	0.56	0	0	0	1/1/7e+04/2e+04/8e+04/4e+04	0/0/0e+00/4e+03/0e+00/2e+04	0/1/0e+00/5e+03/0e+00/9e+03	0/1/0e+00/1e+03/0e+00/4e+03	0.59	1.29	0.89	1.47	157	157	157	157	1	2	4	277.98
				K.DGAALGYSHGFNIVEVGEQIR.K	2260.13	0	0	0.94	0	0/0/0e+00/8e+03/0e+00/2e+03	0/0/0e+00/7e+03/0e+00/1e+04	1/1/3e+05/1e+04/5e+05/1e+04	0/0/0e+00/1e+02/0e+00/5e+03	0.59	1.29	0.89	1.47	157	157	157	157	1	2	1	277.99
				K.DGAALGYSHGFNIVEVGEQIR.K	2260.13	0	0	0	0.25	0/0/0e+00/7e+03/0e+00/1e+04	0/0/0e+00/5e+03/0e+00/2e+04	0/0/0e+00/3e+03/0e+00/1e+02	1/1/6e+04/1e+04/8e+05/5e+04	0.59	1.29	0.89	1.47	157	157	157	157	1	2	5	277.100
				K.DGAALGYSHGFNIVEVGEQIRK.D	2416.26	0	0	0	1.14	0/0/0e+00/4e+03/0e+00/2e+04	0/0/0e+00/1e+04/0e+00/4e+03	0/0/0e+00/2e+03/0e+00/2e+03	1/1/1e+06/9e+04/6e+05/8e+04	0.59	1.29	0.89	1.47	157	157	157	157	1	4	6	277.101
				K.DITVVMVAPK.C	1127.66	0	0	0	0.69	0/0/0e+00/2e+04/0e+00/2e+02	0/0/0e+00/5e+04/0e+00/0e+00	0/0/0e+00/2e+04/0e+00/6e+04	1/1/4e+06/3e+05/4e+06/5e+05	0.59	1.29	0.89	1.47	157	157	157	157	1	2	5	277.102
				K.EIMAPLFQK.H	1131.64	0	0	0	0.29	0/0/0e+00/5e+03/0e+00/3e+03	0/0/0e+00/3e+03/0e+00/4e+03	0/0/0e+00/8e+01/0e+00/4e+02	1/1/3e+06/2e+05/9e+06/9e+05	0.59	1.29	0.89	1.47	157	157	157	157	1	2	4	277.103
				K.GEGMAIAK.A	831.452	0	0	1.08	0	0/1/0e+00/2e+04/0e+00/2e+04	0/0/0e+00/1e+03/0e+00/2e+03	1/1/1e+06/4e+04/1e+06/5e+04	0/0/0e+00/1e+04/0e+00/5e+04	0.59	1.29	0.89	1.47	157	157	157	157	1	2	6	277.104
				K.GVLMIAMVK.A	1016.61	0	0	0.88	0	0/0/0e+00/6e+04/0e+00/6e+03	0/1/0e+00/1e+05/0e+00/4e+04	1/1/7e+05/6e+04/9e+05/7e+04	0/1/0e+00/2e+04/0e+00/2e+04	0.59	1.29	0.89	1.47	157	157	157	157	1	2	5	277.105
				K.GVLMIAMVK.A	1016.61	0	0	0	0.12	0/0/0e+00/4e+04/0e+00/2e+04	0/0/0e+00/9e+04/0e+00/6e+03	1/1/2e+05/3e+04/3e+05/3e+04	1/1/2e+05/2e+04/2e+06/1e+05	0.59	1.29	0.89	1.47	157	157	157	157	1	2	6	277.106
				K.IGEQEYFDKGVLMIAMVK.A	2155.15	0	0	1.12	0	0/0/0e+00/5e+03/0e+00/1e+05	0/0/0e+00/1e+04/0e+00/2e+05	1/1/2e+06/2e+05/2e+06/3e+05	0/2/0e+00/3e+03/0e+00/7e+03	0.59	1.29	0.89	1.47	157	157	157	157	1	3	2	277.107
				K.IGEQEYFDKGVLMIAMVK.A	2155.15	0	0	0	1.41	0/1/0e+00/4e+04/0e+00/3e+04	1/0/2e+06/9e+04/0e+00/1e+04	0/0/0e+00/2e+04/0e+00/1e+04	1/1/3e+06/8e+04/2e+06/5e+04	0.59	1.29	0.89	1.47	157	157	157	157	1	3	5	277.108
				K.KVVIVGCGAQGLNQGLNMR.D	2070.13	0	0	1.22	0	0/0/0e+00/2e+05/0e+00/3e+02	0/0/0e+00/2e+05/0e+00/1e+02	1/1/5e+05/3e+04/4e+05/3e+04	0/1/0e+00/8e+03/0e+00/3e+03	0.59	1.29	0.89	1.47	157	157	157	157	1	3	4	277.109
				K.LIQFGWETITEALK.Q	1703.95	0.22	0	0	0	1/1/5e+06/4e+04/2e+07/2e+05	0/0/0e+00/5e+03/0e+00/3e+03	0/0/0e+00/5e+03/0e+00/4e+03	0/0/0e+00/6e+03/0e+00/8e+03	0.59	1.29	0.89	1.47	157	157	157	157	1	2	3	277.110
				K.LIQFGWETITEALK.Q	1703.95	0	0	0.32	0	0/1/0e+00/3e+04/0e+00/7e+04	0/0/0e+00/5e+03/0e+00/1e+04	0/1/0e+00/1e+05/0e+00/3e+05	0/0/0e+00/1e+03/0e+00/4e+03	0.59	1.29	0.89	1.47	157	157	157	157	1	2	5	277.111
				K.LIQFGWETITEALK.Q	1703.95	0	0	0	0.63	0/0/0e+00/4e+02/0e+00/0e+00	0/0/0e+00/1e+04/0e+00/8e+03	0/0/0e+00/5e+03/0e+00/5e+03	1/1/3e+05/3e+04/8e+05/5e+04	0.59	1.29	0.89	1.47	157	157	157	157	1	3	1	277.112
				K.LLTWREETGK.T	1287.72	0	0	0.62	0	0/0/0e+00/7e+02/0e+00/8e+02	0/0/0e+00/8e+02/0e+00/3e+02	1/0/0e+00/1e+04/1e+05/1e+04	0/0/0e+00/4e+04/0e+00/2e+03	0.59	1.29	0.89	1.47	157	157	157	157	1	2	2	277.113
				K.LLTWREETGK.T	1287.72	0	0	0.92	0	1/0/6e+04/8e+03/3e+05/1e+04	0/0/0e+00/1e+03/0e+00/1e+03	1/1/7e+05/3e+04/8e+05/3e+04	0/0/0e+00/2e+04/0e+00/5e+03	0.59	1.29	0.89	1.47	157	157	157	157	1	2	3	277.114
				K.LLTWREETGK.T	1287.72	0	20	0	0	0/2/0e+00/7e+03/0e+00/4e+03	1/1/1e+05/2e+04/0e+00/2e+03	0/0/0e+00/1e+04/0e+00/0e+00	0/0/0e+00/4e+03/0e+00/4e+02	0.59	1.29	0.89	1.47	157	157	157	157	1	2	5	277.115
				K.LLTWREETGKTAFETAPQYEGK.I	2639.37	0	0	0	20	0/0/0e+00/5e+03/0e+00/1e+03	0/0/0e+00/1e+04/0e+00/8e+03	0/0/0e+00/1e+04/0e+00/7e+03	1/1/4e+06/2e+05/0e+00/4e+03	0.59	1.29	0.89	1.47	157	157	157	157	1	4	2	277.116
				K.LVEEGTDPAYAEK.L	1476.73	0	0	0	0.19	0/0/0e+00/0e+00/0e+00/3e+01	0/0/0e+00/3e+02/0e+00/0e+00	0/0/0e+00/0e+00/0e+00/0e+00	1/1/0e+00/1e+04/9e+04/7e+04	0.59	1.29	0.89	1.47	157	157	157	157	1	2	2	277.117
				K.LVEEGTDPAYAEK.L	1476.73	0.45	0	0	0	1/1/5e+05/2e+04/1e+06/7e+04	0/0/0e+00/6e+03/0e+00/5e+04	0/0/0e+00/5e+03/0e+00/3e+03	0/0/0e+00/1e+03/0e+00/4e+03	0.59	1.29	0.89	1.47	157	157	157	157	1	2	5	277.118
				K.SDLMGEQTILCGMLQAGSLLCFDKLVEEGTDPAYAEK.L	4175.01	0	0	0	1.9	0/0/0e+00/7e+03/0e+00/3e+04	0/0/0e+00/9e+03/0e+00/1e+04	0/0/0e+00/1e+04/0e+00/9e+03	1/1/3e+06/1e+04/2e+06/1e+04	0.59	1.29	0.89	1.47	157	157	157	157	1	3	5	277.119
				K.TAFETAPQYEGK.I	1396.69	0	0	0.67	0	0/0/0e+00/8e+03/0e+00/1e+04	0/0/0e+00/4e+03/0e+00/1e+04	1/0/9e+04/2e+04/2e+05/2e+04	0/0/0e+00/1e+03/0e+00/5e+03	0.59	1.29	0.89	1.47	157	157	157	157	1	2	1	277.120
				K.TAFETAPQYEGK.I	1396.69	0	0	0	0.72	0/0/0e+00/6e+02/0e+00/4e+01	0/0/0e+00/5e+04/0e+00/2e+03	0/0/0e+00/0e+00/0e+00/0e+00	1/1/2e+06/3e+05/4e+06/4e+05	0.59	1.29	0.89	1.47	157	157	157	157	1	2	3	277.121
				K.VGTYEELIPQADLVINLTPDKQHSDVVR.T	3205.71	0	0	0	0.72	0/0/0e+00/2e+03/0e+00/0e+00	0/0/0e+00/2e+03/0e+00/2e+02	0/0/0e+00/3e+03/0e+00/0e+00	1/1/2e+05/2e+04/3e+05/2e+04	0.59	1.29	0.89	1.47	157	157	157	157	1	3	5	277.122
				K.VGTYEELIPQADLVINLTPDKQHSDVVR.T	3205.71	0	0	0	0.56	0/0/0e+00/7e+04/0e+00/4e+04	0/0/0e+00/1e+04/0e+00/2e+04	0/0/0e+00/3e+04/0e+00/1e+03	1/1/3e+06/5e+05/6e+06/4e+05	0.59	1.29	0.89	1.47	157	157	157	157	1	4	5	277.123
				K.VVIVGCGAQGLNQGLNMR.D	1914	0	0	0	1.01	0/0/0e+00/4e+05/0e+00/0e+00	0/0/0e+00/2e+05/0e+00/0e+00	0/0/0e+00/3e+05/0e+00/2e+02	1/1/1e+06/7e+04/1e+06/8e+04	0.59	1.29	0.89	1.47	157	157	157	157	1	2	2	277.124
				K.VVIVGCGAQGLNQGLNMR.D	1914	0	0.57	0	0	0/0/0e+00/2e+03/0e+00/2e+03	1/1/1e+05/2e+04/2e+05/3e+04	0/0/0e+00/6e+02/0e+00/1e+03	0/0/0e+00/2e+03/0e+00/0e+00	0.59	1.29	0.89	1.47	157	157	157	157	1	2	3	277.125
				K.VVIVGCGAQGLNQGLNMR.D	1914	0	0.59	0	0	0/0/0e+00/7e+03/0e+00/3e+04	1/1/1e+06/7e+04/3e+06/4e+05	0/0/0e+00/2e+03/0e+00/2e+05	0/1/0e+00/8e+03/0e+00/1e+04	0.59	1.29	0.89	1.47	157	157	157	157	1	3	3	277.126
				K.VVIVGCGAQGLNQGLNMR.D	1914	0	0	0.94	0	0/0/0e+00/3e+04/0e+00/7e+03	0/0/0e+00/6e+04/0e+00/5e+03	1/1/2e+06/2e+05/2e+06/3e+05	0/1/0e+00/7e+03/0e+00/1e+04	0.59	1.29	0.89	1.47	157	157	157	157	1	3	5	277.127
				M.ANYFNTLNLR.Q	1252.66	0	0	0	0.98	0/0/0e+00/0e+00/0e+00/0e+00	0/0/0e+00/0e+00/0e+00/0e+00	0/0/0e+00/0e+00/0e+00/0e+00	1/1/2e+05/1e+04/1e+05/1e+04	0.59	1.29	0.89	1.47	157	157	157	157	1	1	1	277.128
				M.ANYFNTLNLR.Q	1252.66	0	0	0.8	0	0/0/0e+00/2e+05/0e+00/3e+04	0/0/0e+00/1e+05/0e+00/2e+04	1/1/6e+06/6e+05/7e+06/8e+05	0/0/0e+00/3e+05/0e+00/3e+04	0.59	1.29	0.89	1.47	157	157	157	157	1	2	4	277.129
				R.AGVLESSFVAEVK.S	1390.77	0	0	0.93	0	0/1/0e+00/4e+04/0e+00/3e+04	1/0/1e+06/1e+05/1e+06/6e+04	1/1/1e+06/1e+05/2e+06/1e+05	0/0/0e+00/7e+04/0e+00/2e+03	0.59	1.29	0.89	1.47	157	157	157	157	1	2	1	277.130
				R.AGVLESSFVAEVK.S	1390.77	0	0	0	0.41	0/0/0e+00/4e+03/0e+00/5e+03	0/0/0e+00/7e+03/0e+00/9e+02	0/0/0e+00/1e+04/0e+00/8e+03	1/1/2e+05/2e+05/7e+05/4e+05	0.59	1.29	0.89	1.47	157	157	157	157	1	2	5	277.131
				R.AYALSEQLKEIMAPLFQK.H	2164.2	0	0	0	4.14	0/0/0e+00/2e+03/0e+00/2e+03	0/0/0e+00/0e+00/0e+00/2e+02	0/0/0e+00/4e+03/0e+00/2e+03	1/1/2e+07/7e+04/6e+06/2e+04	0.59	1.29	0.89	1.47	157	157	157	157	1	2	2	277.132
				R.AYALSEQLKEIMAPLFQK.H	2164.2	0	0	0	3.12	0/0/0e+00/0e+00/0e+00/2e+02	0/0/0e+00/1e+04/0e+00/3e+03	0/0/0e+00/1e+03/0e+00/2e+03	1/1/5e+06/3e+04/1e+06/1e+04	0.59	1.29	0.89	1.47	157	157	157	157	1	2	3	277.133
				R.DEFADGASYLQGK.K	1455.69	0	0	0	0.21	0/0/0e+00/0e+00/0e+00/2e+04	0/0/0e+00/5e+03/0e+00/1e+05	0/0/0e+00/0e+00/0e+00/0e+00	1/1/7e+05/4e+04/3e+06/2e+05	0.59	1.29	0.89	1.47	157	157	157	157	1	2	3	277.134
				R.DSGLDISYALR.K	1236.63	0	0.5	0	0	0/1/0e+00/2e+04/0e+00/9e+03	1/1/1e+06/5e+04/3e+06/1e+05	0/0/0e+00/1e+05/0e+00/1e+05	0/0/0e+00/8e+04/0e+00/6e+03	0.59	1.29	0.89	1.47	157	157	157	157	1	2	1	277.135
				R.DSGLDISYALR.K	1236.63	0	0	0	0.34	0/1/0e+00/4e+04/0e+00/1e+05	0/1/0e+00/1e+04/0e+00/1e+05	0/0/0e+00/6e+04/0e+00/4e+03	1/1/1e+05/1e+05/8e+05/4e+05	0.59	1.29	0.89	1.47	157	157	157	157	1	2	4	277.136
				R.DSGLDISYALRK.E	1392.76	0	0	0	3.92	0/1/0e+00/1e+04/0e+00/8e+03	1/0/3e+05/1e+04/0e+00/3e+03	0/0/0e+00/2e+03/0e+00/1e+03	1/1/2e+06/9e+04/5e+05/2e+04	0.59	1.29	0.89	1.47	157	157	157	157	1	3	5	277.137
				R.DVNEAIR.S	843.445	0	0	0	0.45	0/0/0e+00/0e+00/0e+00/8e+01	1/0/0e+00/3e+03/1e+05/6e+03	0/0/0e+00/2e+01/0e+00/2e+01	1/1/2e+05/6e+03/3e+05/1e+04	0.59	1.29	0.89	1.47	157	157	157	157	1	1	3	277.138
				R.EETGKTAFETAPQYEGK.I	1969.97	0	0	0	4.42	0/0/0e+00/0e+00/0e+00/0e+00	0/0/0e+00/0e+00/0e+00/0e+00	0/0/0e+00/0e+00/0e+00/0e+00	1/1/0e+00/1e+05/2e+05/3e+04	0.59	1.29	0.89	1.47	157	157	157	157	1	3	3	277.139
				R.EETGKTAFETAPQYEGK.I	1969.97	0	0	1.45	0	1/0/6e+04/3e+03/3e+05/4e+03	0/0/0e+00/4e+03/0e+00/2e+02	1/1/2e+06/2e+04/1e+06/1e+04	0/0/0e+00/3e+03/0e+00/1e+03	0.59	1.29	0.89	1.47	157	157	157	157	1	3	5	277.140
				R.FMGRDEFADGASYLQGK.K	1947.92	0.69	0	0	0	1/1/2e+05/3e+04/4e+05/5e+04	1/0/1e+05/1e+04/3e+05/2e+04	0/0/0e+00/1e+03/0e+00/8e+02	0/0/0e+00/5e+03/0e+00/0e+00	0.59	1.29	0.89	1.47	157	157	157	157	1	2	6	277.141
				R.FMGRDEFADGASYLQGKK.V	2104.05	0	0	0	11.5	0/0/0e+00/4e+03/0e+00/6e+02	0/0/0e+00/5e+03/0e+00/1e+02	0/0/0e+00/1e+03/0e+00/9e+02	1/1/5e+05/3e+04/0e+00/1e+04	0.59	1.29	0.89	1.47	157	157	157	157	1	3	1	277.142
				R.FMGRDEFADGASYLQGKK.V	2104.05	0	0	0	20	0/0/0e+00/0e+00/0e+00/3e+03	0/0/0e+00/0e+00/0e+00/6e+03	0/0/0e+00/2e+02/0e+00/9e+03	1/1/1e+06/9e+04/0e+00/6e+03	0.59	1.29	0.89	1.47	157	157	157	157	1	4	1	277.143
				R.GFGVPTLIAVHPENDPK.G	1847	0	0.33	0	0	0/0/0e+00/5e+04/0e+00/2e+03	1/1/1e+06/2e+05/4e+06/3e+05	0/1/0e+00/1e+05/0e+00/3e+04	0/0/0e+00/2e+03/0e+00/6e+04	0.59	1.29	0.89	1.47	157	157	157	157	1	3	1	277.144
				R.GFGVPTLIAVHPENDPK.G	1847	0	0	0.57	0	0/0/0e+00/2e+03/0e+00/2e+03	0/1/0e+00/9e+03/0e+00/4e+03	1/1/4e+06/3e+05/7e+06/4e+05	0/0/0e+00/6e+02/0e+00/5e+02	0.59	1.29	0.89	1.47	157	157	157	157	1	3	3	277.145
				R.GFGVPTLIAVHPENDPK.G	1847	0	0	0	0.31	0/0/0e+00/4e+04/0e+00/2e+04	0/0/0e+00/2e+03/0e+00/5e+02	0/1/0e+00/3e+04/0e+00/1e+04	1/1/2e+06/2e+05/7e+06/4e+05	0.59	1.29	0.89	1.47	157	157	157	157	1	3	6	277.146
				R.GFGVPTLIAVHPENDPKGEGMAIAK.A	2632.41	0	0	0.88	0	0/0/0e+00/7e+04/0e+00/2e+03	0/0/0e+00/2e+03/0e+00/3e+02	1/1/1e+06/1e+05/1e+06/7e+04	0/0/0e+00/5e+03/0e+00/3e+02	0.59	1.29	0.89	1.47	157	157	157	157	1	3	3	277.147
				R.GFGVPTLIAVHPENDPKGEGMAIAK.A	2632.41	0	0	0.82	0	1/0/2e+05/6e+04/7e+05/8e+04	0/0/0e+00/2e+04/0e+00/1e+02	1/1/5e+05/6e+04/5e+05/7e+04	0/1/0e+00/7e+03/0e+00/4e+03	0.59	1.29	0.89	1.47	157	157	157	157	1	3	4	277.148
				R.GFGVPTLIAVHPENDPKGEGMAIAK.A	2632.41	0	0	0.85	0	0/1/0e+00/1e+03/0e+00/6e+03	0/1/0e+00/4e+03/0e+00/5e+03	1/1/8e+06/7e+05/1e+07/8e+05	0/0/0e+00/4e+02/0e+00/2e+02	0.59	1.29	0.89	1.47	157	157	157	157	1	4	3	277.149
				R.KATENGFK.V	977.555	0	0	0	1.59	0/1/0e+00/6e+03/0e+00/1e+04	0/0/0e+00/1e+04/2e+05/8e+03	0/1/0e+00/5e+03/0e+00/4e+03	0/2/0e+00/2e+04/0e+00/4e+03	0.59	1.29	0.89	1.47	157	157	157	157	1	2	4	277.150
				R.KDITVVMVAPK.C	1283.79	0	0	0	0.57	0/0/0e+00/4e+02/0e+00/3e+01	0/0/0e+00/0e+00/0e+00/0e+00	0/0/0e+00/0e+00/0e+00/2e+02	1/1/7e+05/4e+04/1e+06/7e+04	0.59	1.29	0.89	1.47	157	157	157	157	1	3	3	277.151
				R.QQLAQLGK.C	940.571	0	0	0	0.64	0/1/0e+00/5e+03/0e+00/4e+03	0/1/0e+00/3e+03/0e+00/2e+03	0/0/0e+00/3e+03/0e+00/6e+03	1/1/3e+06/1e+05/7e+06/2e+05	0.59	1.29	0.89	1.47	157	157	157	157	1	2	4	277.152
				R.SHAIEQVGK.K	1023.57	0	0.4	0	0	0/0/0e+00/1e+03/0e+00/2e+03	1/1/2e+05/7e+04/1e+06/1e+05	0/0/0e+00/0e+00/0e+00/3e+01	0/1/0e+00/7e+04/0e+00/7e+04	0.59	1.29	0.89	1.47	157	157	157	157	1	2	3	277.153
				R.SHAIEQVGKK.L	1179.7	0	0	0.92	0	0/0/0e+00/1e+03/0e+00/3e+03	0/0/0e+00/1e+02/0e+00/3e+02	1/1/1e+05/2e+03/2e+05/3e+03	0/0/0e+00/4e+02/0e+00/5e+02	0.59	1.29	0.89	1.47	157	157	157	157	1	2	6	277.154
				R.TVQPLMK.D	871.52	0	0	0	1.15	0/0/0e+00/9e+02/0e+00/4e+02	0/0/0e+00/3e+03/0e+00/7e+02	0/0/0e+00/1e+03/0e+00/5e+01	1/1/8e+05/4e+04/5e+05/4e+04	0.59	1.29	0.89	1.47	157	157	157	157	1	2	2	277.155
				R.TVQPLMK.D	871.52	0	0	0.84	0	0/0/0e+00/4e+03/0e+00/2e+05	0/0/0e+00/9e+03/0e+00/3e+04	1/1/5e+05/4e+04/8e+05/4e+04	0/0/0e+00/1e+04/0e+00/4e+02	0.59	1.29	0.89	1.47	157	157	157	157	1	2	3	277.156
				R.TVQPLMK.D	871.52	0	0	0	0.95	0/1/0e+00/3e+04/0e+00/3e+04	0/1/0e+00/1e+04/0e+00/9e+03	0/1/0e+00/1e+05/0e+00/5e+04	1/1/2e+06/2e+05/2e+06/3e+05	0.59	1.29	0.89	1.47	157	157	157	157	1	2	6	277.157
				C.GAQGLNQGLNMR.D	1285.66	0	0	0	0	1/0/6e+04/1e+04/8e+04/5e+03	1/0/0e+00/1e+03/5e+04/3e+03	0/0/0e+00/3e+03/0e+00/3e+03	0/0/0e+00/1e+04/0e+00/1e+04	0.59	1.29	0.89	1.47	157	157	157	157	1	2	1	277.158
				K.AIPEGAVDNGQLR.D	1366.72	0	0	0	0	0/0/0e+00/2e+03/0e+00/1e+03	0/0/0e+00/5e+02/0e+00/4e+02	0/0/0e+00/6e+03/0e+00/3e+02	0/0/0e+00/3e+02/0e+00/2e+02	0.59	1.29	0.89	1.47	157	157	157	157	1	3	3	277.159
				K.AIPEGAVDNGQLRDVNEAIR.S	2165.13	0	0	0	0	0/0/0e+00/0e+00/0e+00/0e+00	0/0/0e+00/0e+00/0e+00/0e+00	0/0/0e+00/1e+03/0e+00/6e+02	0/0/1e+05/7e+03/5e+04/4e+02	0.59	1.29	0.89	1.47	157	157	157	157	1	2	4	277.160
				K.AIPEGAVDNGQLRDVNEAIR.S	2165.13	0	0	0	0	0/0/0e+00/1e+02/0e+00/0e+00	0/0/0e+00/0e+00/0e+00/1e+02	0/0/2e+05/7e+03/7e+04/4e+03	0/0/0e+00/4e+02/0e+00/9e+01	0.59	1.29	0.89	1.47	157	157	157	157	1	2	5	277.161
				K.AIPEGAVDNGQLRDVNEAIR.S	2165.13	0	0	0	0	0/0/0e+00/0e+00/0e+00/0e+00	0/0/0e+00/1e+02/0e+00/0e+00	0/0/0e+00/0e+00/0e+00/0e+00	0/0/0e+00/3e+03/0e+00/5e+03	0.59	1.29	0.89	1.47	157	157	157	157	1	3	3	277.162
				K.AIPEGAVDNGQLRDVNEAIR.S	2165.13	0	0	0	0	0/0/0e+00/3e+02/0e+00/2e+02	0/0/0e+00/1e+02/0e+00/8e+01	0/0/0e+00/7e+02/0e+00/2e+03	0/0/7e+06/5e+05/8e+05/4e+04	0.59	1.29	0.89	1.47	157	157	157	157	1	3	4	277.163
				K.AIPEGAVDNGQLRDVNEAIR.S	2165.13	0	0	0	0	0/0/6e+05/2e+04/0e+00/2e+04	0/0/0e+00/3e+04/0e+00/2e+03	1/0/3e+06/3e+05/2e+06/1e+05	0/0/0e+00/5e+04/0e+00/2e+04	0.59	1.29	0.89	1.47	157	157	157	157	1	3	5	277.164
				K.AWAAATGGHR.A	1024.52	0	0	0	0	0/0/0e+00/5e+01/0e+00/5e+01	0/0/0e+00/3e+01/0e+00/4e+01	0/0/0e+00/3e+02/0e+00/1e+02	1/1/2e+05/3e+03/3e+05/2e+03	0.59	1.29	0.89	1.47	157	157	157	157	1	1	4	277.165
				K.DITVVMVAPK.C	1127.66	0	0	0	0	0/0/0e+00/9e+01/0e+00/9e+02	0/0/0e+00/0e+00/0e+00/0e+00	1/0/0e+00/2e+03/1e+05/3e+03	0/0/0e+00/0e+00/0e+00/0e+00	0.59	1.29	0.89	1.47	157	157	157	157	1	1	3	277.166
				K.DITVVMVAPK.C	1127.66	0	0	0	0	0/0/0e+00/0e+00/0e+00/9e+01	0/0/0e+00/0e+00/0e+00/0e+00	0/0/0e+00/2e+02/0e+00/1e+02	1/0/7e+04/2e+03/2e+05/7e+03	0.59	1.29	0.89	1.47	157	157	157	157	1	1	4	277.167
				K.GEGMAIAK.A	831.452	0	0	0	0	0/0/0e+00/2e+02/0e+00/1e+03	0/0/0e+00/0e+00/5e+04/5e+02	0/0/0e+00/4e+04/0e+00/0e+00	0/0/0e+00/3e+04/0e+00/0e+00	0.59	1.29	0.89	1.47	157	157	157	157	1	1	4	277.168
				K.GEGMAIAK.A	831.452	0	0	0	0	0/0/0e+00/2e+02/7e+04/2e+03	0/0/0e+00/0e+00/0e+00/2e+03	0/0/0e+00/5e+04/0e+00/2e+02	0/0/0e+00/4e+03/0e+00/0e+00	0.59	1.29	0.89	1.47	157	157	157	157	1	1	5	277.169
				K.GEGMAIAK.A	831.452	0	0	0	0	0/0/0e+00/3e+03/0e+00/8e+02	0/0/0e+00/1e+04/0e+00/4e+03	0/0/0e+00/2e+03/0e+00/0e+00	1/1/3e+05/1e+04/9e+05/4e+04	0.59	1.29	0.89	1.47	157	157	157	157	1	2	3	277.170
				K.GEGMAIAK.A	831.452	0	0	0	0	1/0/1e+06/9e+04/3e+06/2e+05	0/0/0e+00/7e+04/0e+00/2e+05	0/1/0e+00/1e+04/0e+00/2e+04	0/0/0e+00/5e+04/0e+00/7e+04	0.59	1.29	0.89	1.47	157	157	157	157	1	2	5	277.171
				K.GVLMIAMVK.A	1016.61	0	0	0	0	0/0/0e+00/0e+00/0e+00/0e+00	0/0/0e+00/0e+00/0e+00/0e+00	0/0/0e+00/0e+00/0e+00/0e+00	1/0/0e+00/7e+02/1e+05/4e+03	0.59	1.29	0.89	1.47	157	157	157	157	1	1	1	277.172
				K.HMDDIISGEFSSGMMADWANDDKK.L	2784.23	0	0	0	0	0/0/0e+00/2e+02/0e+00/8e+02	0/0/0e+00/0e+00/0e+00/0e+00	0/0/0e+00/9e+02/0e+00/5e+02	0/0/0e+00/2e+02/0e+00/7e+04	0.59	1.29	0.89	1.47	157	157	157	157	1	3	2	277.173
				K.HMDDIISGEFSSGMMADWANDDKK.L	2784.23	0	0	0	0	0/0/0e+00/2e+03/0e+00/4e+03	0/0/0e+00/3e+02/0e+00/1e+03	0/0/0e+00/4e+04/0e+00/2e+03	1/0/3e+05/2e+04/0e+00/8e+03	0.59	1.29	0.89	1.47	157	157	157	157	1	3	5	277.174
				K.HMDDIISGEFSSGMMADWANDDKK.L	2784.23	0	0	0	0	0/0/0e+00/8e+03/0e+00/1e+03	0/0/0e+00/2e+02/0e+00/6e+03	0/0/0e+00/2e+04/2e+05/2e+04	0/0/0e+00/5e+03/0e+00/5e+02	0.59	1.29	0.89	1.47	157	157	157	157	1	3	6	277.175
				K.IGEQEYFDKGVLMIAMVK.A	2155.15	0	0	0	0	0/0/0e+00/3e+04/0e+00/4e+02	0/0/0e+00/5e+04/0e+00/3e+02	1/0/9e+04/1e+04/1e+05/6e+03	0/0/0e+00/1e+05/0e+00/2e+03	0.59	1.29	0.89	1.47	157	157	157	157	1	2	3	277.176
				K.IGEQEYFDKGVLMIAMVK.A	2155.15	0	0	0	0	0/0/0e+00/1e+04/0e+00/6e+03	0/0/0e+00/2e+04/0e+00/0e+00	0/0/0e+00/6e+03/0e+00/9e+03	0/0/0e+00/8e+03/0e+00/4e+02	0.59	1.29	0.89	1.47	157	157	157	157	1	2	5	277.177
				K.KVVIVGCGAQGLNQGLN.M	1781.98	0	0	0	0	1/0/5e+04/7e+02/8e+04/2e+03	0/0/0e+00/1e+02/0e+00/4e+02	0/0/0e+00/0e+00/0e+00/1e+02	1/1/0e+00/3e+03/0e+00/2e+03	0.59	1.29	0.89	1.47	157	157	157	157	1	2	3	277.178
				K.KVVIVGCGAQGLNQGLNMR.D	2070.13	0	0	0	0	1/0/0e+00/1e+03/6e+04/2e+03	0/0/0e+00/0e+00/0e+00/5e+01	0/0/0e+00/0e+00/0e+00/0e+00	1/0/8e+04/2e+03/0e+00/3e+03	0.59	1.29	0.89	1.47	157	157	157	157	1	2	1	277.179
				K.KVVIVGCGAQGLNQGLNMR.D	2070.13	0	0	0	0	0/0/0e+00/5e+01/0e+00/5e+02	0/0/0e+00/1e+03/9e+04/1e+03	0/0/0e+00/0e+00/0e+00/4e+01	1/0/9e+04/5e+03/8e+04/2e+03	0.59	1.29	0.89	1.47	157	157	157	157	1	2	2	277.180
				K.LIQFGWETITEALK.Q	1703.95	0	0	0	0	0/0/0e+00/1e+03/0e+00/2e+03	0/0/0e+00/1e+03/0e+00/0e+00	0/0/0e+00/5e+03/0e+00/6e+03	0/0/0e+00/1e+03/0e+00/2e+02	0.59	1.29	0.89	1.47	157	157	157	157	1	2	4	277.181
				K.LLTWREETGK.T	1287.72	0	0	0	0	0/0/0e+00/1e+03/0e+00/0e+00	0/0/0e+00/2e+02/0e+00/0e+00	0/0/0e+00/7e+03/0e+00/5e+02	0/0/4e+05/3e+04/3e+05/1e+04	0.59	1.29	0.89	1.47	157	157	157	157	1	2	4	277.182
				K.LLTWREETGKTAFETAPQYEGK.I	2639.37	0	0	0	0	0/0/0e+00/0e+00/0e+00/0e+00	0/0/0e+00/0e+00/0e+00/0e+00	0/0/0e+00/0e+00/0e+00/0e+00	1/1/8e+04/3e+03/0e+00/0e+00	0.59	1.29	0.89	1.47	157	157	157	157	1	3	3	277.183
				K.QGGITLMMDR.L	1148.57	0	0	0	0	0/0/0e+00/9e+01/0e+00/9e+02	0/0/0e+00/0e+00/0e+00/0e+00	1/0/9e+04/1e+03/9e+04/2e+03	0/0/0e+00/1e+02/0e+00/5e+02	0.59	1.29	0.89	1.47	157	157	157	157	1	1	1	277.184
				K.VGTYEELIPQADLVINLTPDK.Q	2384.29	0	0	0	0	0/0/0e+00/3e+02/0e+00/9e+02	0/0/0e+00/8e+02/0e+00/0e+00	0/0/0e+00/5e+02/0e+00/6e+02	0/0/0e+00/2e+03/6e+05/2e+04	0.59	1.29	0.89	1.47	157	157	157	157	1	2	5	277.185
				K.VGTYEELIPQADLVINLTPDKQHSDVVR.T	3205.71	0	0	0	0	0/0/0e+00/8e+03/0e+00/1e+04	0/0/0e+00/2e+04/0e+00/4e+03	0/0/5e+05/1e+04/4e+05/2e+04	0/0/0e+00/2e+04/0e+00/3e+03	0.59	1.29	0.89	1.47	157	157	157	157	1	3	2	277.186
				K.VGTYEELIPQADLVINLTPDKQHSDVVR.T	3205.71	0	0	0	0	0/1/0e+00/2e+05/0e+00/8e+04	0/0/1e+06/8e+04/6e+05/3e+04	0/0/0e+00/2e+05/0e+00/6e+04	0/2/0e+00/1e+04/0e+00/6e+03	0.59	1.29	0.89	1.47	157	157	157	157	1	4	3	277.187
				M.ANYFNTLNLR.Q	1252.66	0	0	0	0	0/0/0e+00/0e+00/0e+00/0e+00	0/0/0e+00/0e+00/0e+00/0e+00	0/0/1e+05/4e+03/1e+05/6e+03	0/0/0e+00/0e+00/0e+00/1e+02	0.59	1.29	0.89	1.47	157	157	157	157	1	1	4	277.188
				R.AGVLESSFVAEVK.S	1390.77	0	0	0	0	1/0/2e+05/4e+03/3e+05/9e+03	0/0/0e+00/4e+03/0e+00/5e+03	0/0/0e+00/1e+03/0e+00/0e+00	0/0/4e+04/1e+03/2e+05/4e+03	0.59	1.29	0.89	1.47	157	157	157	157	1	3	5	277.189
				R.AYALSEQLK.E	1077.61	0	0	0	0	1/1/7e+04/2e+02/1e+05/4e+02	0/0/0e+00/8e+01/0e+00/1e+02	1/0/7e+04/3e+02/9e+04/6e+02	0/0/0e+00/9e+02/1e+05/2e+03	0.59	1.29	0.89	1.47	157	157	157	157	1	1	1	277.190
				R.AYALSEQLK.E	1077.61	0	0	0	0	1/0/4e+04/5e+02/1e+05/1e+03	1/0/0e+00/1e+02/8e+04/8e+02	0/0/0e+00/0e+00/0e+00/0e+00	1/1/8e+04/1e+02/1e+05/6e+02	0.59	1.29	0.89	1.47	157	157	157	157	1	1	6	277.191
				R.DSGLDISYALR.K	1236.63	0	0	0	0	1/0/0e+00/7e+03/4e+05/1e+04	0/0/1e+05/7e+03/3e+05/2e+04	0/0/0e+00/2e+02/0e+00/4e+02	0/0/0e+00/8e+02/0e+00/1e+04	0.59	1.29	0.89	1.47	157	157	157	157	1	1	5	277.192
				R.DVNEAIR.S	843.445	0	0	0	0	1/0/3e+05/5e+03/4e+05/9e+03	0/0/0e+00/3e+02/0e+00/6e+02	0/1/0e+00/5e+03/0e+00/8e+03	1/1/1e+05/4e+03/2e+05/9e+03	0.59	1.29	0.89	1.47	157	157	157	157	1	1	4	277.193
				R.EETGKTAFETAPQYEGK.I	1969.97	0	0	0	0	0/0/0e+00/4e+01/0e+00/0e+00	0/0/0e+00/0e+00/0e+00/0e+00	0/0/0e+00/6e+01/0e+00/0e+00	1/0/2e+05/4e+03/7e+04/3e+02	0.59	1.29	0.89	1.47	157	157	157	157	1	2	3	277.194
				R.EETGKTAFETAPQYEGK.I	1969.97	0	0	0	0	0/0/0e+00/8e+01/0e+00/1e+02	0/0/0e+00/0e+00/0e+00/0e+00	1/0/1e+05/4e+03/9e+04/3e+03	0/0/0e+00/3e+02/0e+00/0e+00	0.59	1.29	0.89	1.47	157	157	157	157	1	2	4	277.195
				R.FMGRDEFADGASYLQGK.K	1947.92	0	0	0	0	0/0/0e+00/4e+02/0e+00/3e+04	0/0/0e+00/6e+02/0e+00/2e+04	0/0/0e+00/1e+04/0e+00/2e+04	0/0/0e+00/3e+03/2e+05/1e+04	0.59	1.29	0.89	1.47	157	157	157	157	1	2	5	277.196
				R.GFGVPTLIAVHPENDPK.G	1847	0	0	0	0	1/0/8e+04/4e+03/2e+05/9e+03	0/0/0e+00/7e+01/0e+00/0e+00	1/1/1e+05/5e+03/2e+05/7e+03	0/0/0e+00/2e+03/0e+00/2e+02	0.59	1.29	0.89	1.47	157	157	157	157	1	2	4	277.197
				R.GFGVPTLIAVHPENDPK.G	1847	0	0	0	0	1/1/3e+05/1e+04/3e+05/2e+04	0/0/0e+00/3e+03/0e+00/2e+04	0/0/0e+00/4e+03/0e+00/2e+04	0/0/0e+00/7e+02/0e+00/0e+00	0.59	1.29	0.89	1.47	157	157	157	157	1	2	5	277.198
				R.GFGVPTLIAVHPENDPK.G	1847	0	0	0	0	0/0/0e+00/7e+03/0e+00/0e+00	1/1/0e+00/1e+04/2e+05/2e+04	0/0/0e+00/0e+00/0e+00/6e+03	0/0/0e+00/7e+03/0e+00/2e+05	0.59	1.29	0.89	1.47	157	157	157	157	1	2	6	277.199
				R.GYMTDMK.R	900.409	0	0	0	0	1/1/1e+05/2e+03/1e+05/9e+03	1/0/0e+00/1e+03/3e+05/6e+03	0/0/0e+00/2e+04/0e+00/5e+03	0/0/0e+00/2e+03/1e+05/4e+03	0.59	1.29	0.89	1.47	157	157	157	157	1	1	5	277.200
				R.GYMTDMK.R	900.409	0	0	0	0	0/0/0e+00/0e+00/0e+00/3e+01	0/0/0e+00/0e+00/0e+00/0e+00	1/1/1e+05/3e+03/2e+05/7e+03	0/0/0e+00/4e+01/0e+00/1e+02	0.59	1.29	0.89	1.47	157	157	157	157	1	1	6	277.201
				R.KDITVVMVAPK.C	1283.79	0	0	0	0	1/0/9e+04/2e+03/1e+05/3e+03	0/0/0e+00/4e+03/0e+00/8e+02	1/0/5e+04/1e+04/4e+04/2e+03	0/0/0e+00/1e+02/0e+00/0e+00	0.59	1.29	0.89	1.47	157	157	157	157	1	2	3	277.202
				R.QQLAQLGK.C	940.571	0	0	0	0	0/0/0e+00/0e+00/0e+00/1e+02	0/0/0e+00/0e+00/0e+00/0e+00	0/0/0e+00/1e+02/0e+00/0e+00	1/0/8e+04/3e+03/1e+05/3e+03	0.59	1.29	0.89	1.47	157	157	157	157	1	1	4	277.203
				R.QQLAQLGK.C	940.571	0	0	0	0	1/0/0e+00/2e+03/7e+04/6e+03	1/1/0e+00/3e+03/9e+04/4e+03	1/0/2e+05/2e+03/3e+05/4e+03	0/0/0e+00/6e+02/0e+00/1e+03	0.59	1.29	0.89	1.47	157	157	157	157	1	1	5	277.204
				R.SHAIEQVGK.K	1023.57	0	0	0	0	0/0/5e+04/4e+02/7e+04/9e+02	0/0/0e+00/0e+00/0e+00/4e+01	0/0/0e+00/2e+02/0e+00/8e+01	1/0/1e+05/4e+02/0e+00/6e+02	0.59	1.29	0.89	1.47	157	157	157	157	1	1	4	277.205
				R.SHAIEQVGK.K	1023.57	0	0	0	0	1/0/2e+05/9e+03/3e+05/1e+04	1/1/9e+04/1e+03/5e+04/2e+03	0/1/0e+00/2e+04/0e+00/1e+04	0/0/0e+00/5e+03/0e+00/1e+03	0.59	1.29	0.89	1.47	157	157	157	157	1	2	6	277.206
				R.SHAIEQVGKK.L	1179.7	0	0	0	0	0/0/0e+00/0e+00/0e+00/1e+05	0/0/0e+00/0e+00/0e+00/1e+05	0/0/0e+00/0e+00/0e+00/4e+04	0/0/0e+00/0e+00/8e+05/1e+05	0.59	1.29	0.89	1.47	157	157	157	157	1	3	4	277.207
				R.SHAIEQVGKK.L	1179.7	0	0	0	0	0/0/0e+00/0e+00/9e+05/6e+04	0/0/0e+00/0e+00/0e+00/2e+04	0/0/0e+00/0e+00/0e+00/4e+04	0/0/0e+00/0e+00/0e+00/9e+03	0.59	1.29	0.89	1.47	157	157	157	157	1	3	6	277.208
				R.TVQPLMK.D	871.52	0	0	0	0	0/0/4e+04/6e+02/1e+05/1e+03	0/0/0e+00/0e+00/0e+00/4e+01	0/0/8e+04/6e+02/7e+04/1e+03	1/0/7e+04/5e+02/1e+05/4e+02	0.59	1.29	0.89	1.47	157	157	157	157	1	1	1	277.209
				R.TVQPLMK.D	871.52	0	0	0	0	0/0/0e+00/0e+00/0e+00/4e+01	0/0/0e+00/0e+00/0e+00/5e+01	0/0/1e+05/5e+02/8e+04/6e+02	0/0/0e+00/1e+03/0e+00/0e+00	0.59	1.29	0.89	1.47	157	157	157	157	1	1	2	277.210
278	P0A8C4	ygfB UPF0149 protein YgfB	ygfB			0.74	0	0.93	0.69	0.15	0	0.08	0.03	0.78	NaN	0.93	0.69	4	4	4	4	1	235	34
				K.LDKVTGETGEAIDDLR.N	1786.93	0.65	0	0.87	0	1/1/5e+05/8e+04/1e+06/3e+04	0/0/0e+00/4e+04/0e+00/6e+03	1/1/1e+06/4e+04/1e+06/3e+04	0/0/0e+00/1e+04/0e+00/2e+04	0.78	NaN	0.93	0.69	4	4	4	4	1	3	4	278.1
				K.VTGETGEAIDDLR.N	1402.69	0.74	0	0	0.71	1/1/1e+05/6e+04/1e+05/8e+04	0/0/0e+00/2e+04/0e+00/3e+04	1/0/1e+05/3e+04/2e+05/5e+04	0/1/0e+00/9e+04/0e+00/5e+04	0.78	NaN	0.93	0.69	4	4	4	4	1	2	4	278.2
				R.VAALLCHDTFTHPQPTAPEVQKPTLH.-	2964.54	0.95	0	0.99	0	1/1/6e+05/2e+04/6e+05/3e+04	0/0/0e+00/5e+02/0e+00/3e+04	1/1/1e+05/2e+04/0e+00/3e+04	0/0/0e+00/7e+02/0e+00/2e+03	0.78	NaN	0.93	0.69	4	4	4	4	1	5	3	278.3
				K.LDKVTGETGEAIDDLR.N	1786.93	0	0	0	0.67	0/0/0e+00/5e+02/0e+00/2e+02	1/1/0e+00/9e+04/1e+05/2e+04	0/0/0e+00/4e+02/0e+00/0e+00	1/1/5e+05/2e+04/8e+05/2e+04	0.78	NaN	0.93	0.69	4	4	4	4	1	3	3	278.4
				K.LDKVTGETGEAIDDLR.N	1786.93	0	0	0	0	0/0/0e+00/1e+04/0e+00/8e+01	0/0/0e+00/1e+03/0e+00/8e+01	1/0/1e+05/2e+04/1e+05/4e+03	0/0/0e+00/2e+03/0e+00/1e+02	0.78	NaN	0.93	0.69	4	4	4	4	1	2	4	278.5
				K.VTGETGEAIDDLR.N	1402.69	0	0	0	0	0/0/0e+00/3e+02/0e+00/8e+02	1/1/2e+05/5e+04/5e+05/7e+04	0/0/0e+00/7e+01/0e+00/7e+02	1/1/0e+00/2e+04/2e+05/5e+04	0.78	NaN	0.93	0.69	4	4	4	4	1	2	3	278.6
				R.VAALLCHDTFTHPQPTAPEVQKPTLH.-	2964.54	0	0	0	0	0/0/0e+00/2e+03/0e+00/0e+00	0/0/0e+00/2e+02/0e+00/0e+00	0/0/9e+04/4e+03/2e+05/5e+03	0/0/0e+00/9e+01/0e+00/2e+02	0.78	NaN	0.93	0.69	4	4	4	4	1	4	2	278.7
				R.VAALLCHDTFTHPQPTAPEVQKPTLH.-	2964.54	0	0	0	0	0/2/0e+00/6e+03/0e+00/2e+04	1/0/3e+05/2e+04/5e+05/3e+04	0/0/0e+00/9e+01/0e+00/2e+03	0/0/0e+00/4e+02/0e+00/5e+03	0.78	NaN	0.93	0.69	4	4	4	4	1	5	4	278.8
279	P0ABF1	pcnB Poly(A) polymerase I	pcnB			0.66	0.66	1.04	0.69	0.02	0	0.2	0.2	0.66	0.66	1.04	0.69	7	7	7	7	1	2	1345
				K.LLQAGYGYETYK.L	1460.76	0.64	0	0	0.55	1/1/1e+05/5e+03/2e+05/5e+03	1/0/1e+05/9e+03/4e+05/8e+03	0/0/2e+05/2e+03/2e+05/3e+03	1/1/2e+05/2e+04/5e+05/1e+04	0.66	0.66	1.04	0.69	7	7	7	7	1	2	3	279.1
				K.GMLNELDEEPSPR.R	1513.71	0	0	0	0.83	0/0/0e+00/6e+01/0e+00/1e+02	1/1/7e+04/5e+03/2e+05/6e+03	0/0/0e+00/3e+01/0e+00/4e+01	1/1/1e+05/4e+03/0e+00/5e+03	0.66	0.66	1.04	0.69	7	7	7	7	1	2	3	279.2
				K.GMLNELDEEPSPR.R	1513.71	0.68	0	0	0	1/1/0e+00/6e+03/1e+05/4e+04	0/0/0e+00/2e+03/0e+00/2e+04	1/0/1e+05/3e+03/8e+04/4e+03	0/0/0e+00/3e+03/0e+00/1e+04	0.66	0.66	1.04	0.69	7	7	7	7	1	2	4	279.3
				R.AAYDLLALR.A	1032.6	0	0	0.9	0	0/0/0e+00/1e+04/0e+00/3e+03	0/0/0e+00/2e+04/0e+00/5e+02	0/2/0e+00/4e+04/0e+00/3e+04	1/0/0e+00/2e+04/2e+05/3e+04	0.66	0.66	1.04	0.69	7	7	7	7	1	2	5	279.4
				R.EQHAISR.K	867.456	0.66	0	0	0	0/1/0e+00/7e+03/0e+00/9e+04	0/0/0e+00/9e+02/0e+00/4e+04	0/0/0e+00/7e+02/6e+04/9e+03	0/0/0e+00/2e+04/0e+00/2e+04	0.66	0.66	1.04	0.69	7	7	7	7	1	2	4	279.5
				R.ISPETAEPIPR.L	1236.67	0	0.66	0	0	0/1/0e+00/8e+04/0e+00/7e+03	1/1/5e+04/2e+04/1e+05/7e+03	0/0/0e+00/3e+04/0e+00/5e+03	1/1/0e+00/3e+04/1e+05/3e+04	0.66	0.66	1.04	0.69	7	7	7	7	1	2	4	279.6
				R.LIGNPETR.Y	926.519	0	0	1.18	0	0/2/0e+00/1e+04/0e+00/8e+03	0/0/0e+00/6e+03/0e+00/9e+03	1/1/1e+05/2e+04/2e+05/2e+04	0/0/0e+00/4e+04/0e+00/5e+03	0.66	0.66	1.04	0.69	7	7	7	7	1	2	1	279.7
				K.AGYEAWLVGGGVR.D	1361.71	0	0	0	0	0/1/0e+00/5e+03/0e+00/6e+04	0/0/0e+00/4e+03/0e+00/6e+04	0/1/0e+00/2e+03/0e+00/1e+04	0/0/0e+00/1e+04/0e+00/3e+04	0.66	0.66	1.04	0.69	7	7	7	7	1	2	4	279.8
				K.DFDVTTNATPEQVR.K	1619.78	0	0	0	0	0/0/0e+00/3e+01/0e+00/5e+01	0/0/0e+00/5e+03/5e+04/3e+04	0/0/0e+00/0e+00/0e+00/0e+00	1/0/7e+04/4e+03/0e+00/3e+04	0.66	0.66	1.04	0.69	7	7	7	7	1	2	3	279.9
				K.DFDVTTNATPEQVR.K	1619.78	0	0	0	0	0/0/0e+00/1e+04/8e+04/5e+04	0/1/0e+00/1e+04/0e+00/2e+04	1/0/4e+04/3e+03/1e+05/5e+04	0/1/0e+00/1e+04/0e+00/3e+04	0.66	0.66	1.04	0.69	7	7	7	7	1	2	4	279.10
				K.LLCEYHLFQPLFPTITR.Y	2176.16	0	0	0	0	1/0/3e+05/2e+04/4e+05/2e+04	0/0/0e+00/4e+04/0e+00/3e+04	0/0/0e+00/2e+04/0e+00/5e+04	0/1/0e+00/1e+04/0e+00/1e+04	0.66	0.66	1.04	0.69	7	7	7	7	1	3	1	279.11
				K.LLCEYHLFQPLFPTITR.Y	2176.16	0	0	0	0	0/2/0e+00/2e+04/0e+00/1e+04	0/1/0e+00/2e+04/0e+00/4e+04	1/0/1e+05/2e+04/2e+05/2e+04	0/1/0e+00/8e+03/0e+00/8e+03	0.66	0.66	1.04	0.69	7	7	7	7	1	3	4	279.12
				K.LLCEYHLFQPLFPTITR.Y	2176.16	0	0	0	0	0/1/0e+00/4e+04/0e+00/7e+04	0/0/0e+00/2e+05/0e+00/1e+04	0/4/0e+00/9e+03/0e+00/1e+04	1/0/0e+00/3e+04/2e+05/4e+04	0.66	0.66	1.04	0.69	7	7	7	7	1	3	5	279.13
				K.WWGEFQVSAPPDQK.G	1730.85	0	0	0	0	0/0/0e+00/3e+03/0e+00/3e+03	0/0/0e+00/3e+03/0e+00/3e+03	0/1/0e+00/2e+03/0e+00/3e+03	0/0/0e+00/1e+03/0e+00/3e+03	0.66	0.66	1.04	0.69	7	7	7	7	1	2	3	279.14
				R.AAYDLLALR.A	1032.6	0	0	0	0	0/0/0e+00/4e+03/0e+00/1e+02	0/1/0e+00/6e+03/0e+00/6e+03	1/1/2e+05/5e+04/2e+05/5e+04	0/0/0e+00/2e+03/0e+00/2e+02	0.66	0.66	1.04	0.69	7	7	7	7	1	2	3	279.15
				R.AAYDLLALR.A	1032.6	0	0	0	0	1/1/6e+04/1e+04/2e+05/2e+04	0/1/0e+00/4e+03/0e+00/1e+04	0/0/0e+00/1e+03/0e+00/3e+03	0/0/0e+00/9e+02/0e+00/3e+02	0.66	0.66	1.04	0.69	7	7	7	7	1	2	4	279.16
				R.DIWQLQLR.M	1098.62	0	0	0	0	0/0/0e+00/0e+00/0e+00/0e+00	0/0/0e+00/3e+04/0e+00/9e+03	0/0/0e+00/2e+04/0e+00/2e+04	0/1/0e+00/5e+03/0e+00/4e+03	0.66	0.66	1.04	0.69	7	7	7	7	1	2	1	279.17
				R.DIWQLQLR.M	1098.62	0	0	0	0	0/0/0e+00/1e+04/0e+00/6e+03	0/1/0e+00/8e+03/0e+00/9e+03	1/0/2e+05/1e+04/3e+05/1e+05	0/0/0e+00/1e+05/0e+00/9e+02	0.66	0.66	1.04	0.69	7	7	7	7	1	2	3	279.18
				R.DIWQLQLR.M	1098.62	0	0	0	0	0/0/0e+00/8e+04/0e+00/1e+04	0/0/0e+00/1e+05/0e+00/6e+04	0/0/0e+00/4e+03/0e+00/8e+03	1/0/1e+05/5e+03/2e+05/4e+04	0.66	0.66	1.04	0.69	7	7	7	7	1	2	5	279.19
				R.DIWQLQLR.M	1098.62	0	0	0	0	0/0/0e+00/1e+04/0e+00/2e+04	1/0/2e+05/2e+04/5e+05/5e+04	0/1/0e+00/9e+03/0e+00/6e+03	0/0/0e+00/4e+03/0e+00/1e+04	0.66	0.66	1.04	0.69	7	7	7	7	1	2	6	279.20
				R.DNIFGSIEEDAQR.R	1520.71	0	0	0	0	0/0/9e+04/2e+04/0e+00/9e+03	0/0/0e+00/5e+04/0e+00/1e+04	0/0/0e+00/6e+03/0e+00/7e+02	0/1/0e+00/1e+04/0e+00/2e+04	0.66	0.66	1.04	0.69	7	7	7	7	1	2	4	279.21
				R.EESEAEQAVARPQVTVIPR.E	2137.12	0	0	0	0	0/0/0e+00/9e+03/0e+00/6e+04	1/0/2e+05/5e+03/7e+05/2e+04	0/0/0e+00/2e+03/0e+00/1e+03	0/1/0e+00/2e+04/0e+00/5e+03	0.66	0.66	1.04	0.69	7	7	7	7	1	3	4	279.22
				R.EESEAEQAVARPQVTVIPR.E	2137.12	0	0	0	0	0/1/0e+00/6e+03/0e+00/3e+04	0/0/0e+00/9e+02/0e+00/4e+04	0/0/1e+05/1e+04/3e+05/3e+04	0/0/0e+00/3e+03/0e+00/2e+04	0.66	0.66	1.04	0.69	7	7	7	7	1	3	5	279.23
				R.FAAKLGMR.I	948.558	0	0	0	0	0/0/0e+00/1e+05/0e+00/3e+04	0/0/0e+00/5e+04/0e+00/3e+04	0/0/0e+00/6e+03/0e+00/0e+00	0/0/0e+00/5e+03/0e+00/0e+00	0.66	0.66	1.04	0.69	7	7	7	7	1	2	5	279.24
				R.LTTLTRDIWQLQLRMSRR.Q	2315.31	0	0	0	0	0/0/0e+00/5e+02/0e+00/9e+02	0/0/0e+00/8e+02/0e+00/2e+03	0/0/0e+00/2e+03/0e+00/2e+02	0/0/0e+00/1e+03/0e+00/5e+02	0.66	0.66	1.04	0.69	7	7	7	7	1	3	3	279.25
				R.YFTENGDSPMER.I	1472.62	0	0	0	0	0/0/0e+00/2e+02/0e+00/1e+02	0/0/0e+00/0e+00/0e+00/0e+00	0/0/0e+00/0e+00/0e+00/3e+01	0/0/0e+00/0e+00/0e+00/0e+00	0.66	0.66	1.04	0.69	7	7	7	7	1	2	3	279.26
				R.YFTENGDSPMER.I	1472.62	0	0	0	0	0/0/0e+00/0e+00/0e+00/0e+00	0/0/0e+00/2e+02/1e+05/1e+03	0/0/0e+00/1e+02/0e+00/0e+00	0/0/0e+00/5e+02/0e+00/3e+03	0.66	0.66	1.04	0.69	7	7	7	7	1	2	4	279.27
280	P31600	nfrA Bacteriophage N4 adsorption protein A	nfrA			12.92	0.53	0	0.69	0	0	0	0	12.92	0.53	NaN	0.69	2	2	2	2	1	2	34
				R.YPFQGDAR.V	980.472	12.92	0	0	0.69	0/1/0e+00/6e+04/0e+00/6e+03	0/0/0e+00/2e+02/0e+00/2e+02	0/1/0e+00/3e+04/0e+00/8e+03	0/1/0e+00/3e+04/0e+00/4e+04	12.92	0.53	NaN	0.69	2	2	2	2	1	2	4	280.1
				R.LHEEVGR.R	866.461	0	0.53	0	0	0/0/0e+00/2e+02/0e+00/2e+05	0/1/0e+00/4e+04/0e+00/2e+05	0/0/0e+00/3e+04/0e+00/2e+05	0/0/0e+00/9e+03/0e+00/2e+03	12.92	0.53	NaN	0.69	2	2	2	2	1	2	3	280.2
				K.ALKAQKNNDEATAIR.E	1725.97	0	0	0	0	0/0/0e+00/7e+03/0e+00/2e+03	0/1/0e+00/2e+03/0e+00/1e+03	0/0/0e+00/2e+03/0e+00/2e+03	0/0/0e+00/3e+03/0e+00/2e+02	12.92	0.53	NaN	0.69	2	2	2	2	1	3	5	280.3
				K.EGQYDAAQK.L	1064.51	0	0	0	0	0/0/0e+00/9e+03/0e+00/1e+05	0/0/0e+00/8e+02/0e+00/1e+03	0/0/0e+00/9e+02/0e+00/9e+04	0/0/0e+00/9e+03/0e+00/2e+04	12.92	0.53	NaN	0.69	2	2	2	2	1	2	6	280.4
				K.RHPGDARLER.S	1233.67	0	0	0	0	0/0/0e+00/1e+03/0e+00/2e+04	0/0/0e+00/5e+03/2e+05/1e+04	0/0/0e+00/9e+02/0e+00/2e+04	0/0/0e+00/9e+02/0e+00/3e+04	12.92	0.53	NaN	0.69	2	2	2	2	1	2	4	280.5
				R.HFGHDDR.A	910.405	0	0	0	0	0/0/0e+00/0e+00/0e+00/0e+00	0/0/0e+00/6e+01/0e+00/2e+02	0/0/0e+00/6e+01/0e+00/8e+02	0/0/0e+00/1e+03/0e+00/4e+03	12.92	0.53	NaN	0.69	2	2	2	2	1	2	3	280.6
				R.HFVIYPRLDKALK.A	1684.03	0	0	0	0	0/0/0e+00/0e+00/0e+00/0e+00	0/0/0e+00/0e+00/0e+00/2e+02	0/0/0e+00/6e+01/0e+00/0e+00	0/0/0e+00/0e+00/0e+00/0e+00	12.92	0.53	NaN	0.69	2	2	2	2	1	4	3	280.7
				R.HPGDARLER.S	1077.57	0	0	0	0	0/0/0e+00/9e+03/0e+00/1e+04	0/0/0e+00/1e+04/0e+00/0e+00	0/0/0e+00/1e+04/0e+00/2e+02	0/0/0e+00/8e+03/0e+00/1e+02	12.92	0.53	NaN	0.69	2	2	2	2	1	2	6	280.8
				R.LERSLAAIPVEVK.S	1479.9	0	0	0	0	0/0/0e+00/4e+03/0e+00/2e+04	0/0/0e+00/6e+04/0e+00/3e+04	0/0/0e+00/3e+03/0e+00/3e+04	0/0/0e+00/2e+04/0e+00/8e+02	12.92	0.53	NaN	0.69	2	2	2	2	1	3	1	280.9
				R.NMLLEGDLLSVYSR.V	1636.85	0	0	0	0	0/0/0e+00/1e+04/0e+00/7e+03	0/1/0e+00/2e+04/0e+00/1e+04	0/0/0e+00/4e+02/0e+00/2e+03	0/0/0e+00/5e+03/0e+00/6e+04	12.92	0.53	NaN	0.69	2	2	2	2	1	3	5	280.10
				R.QQNTLSAAER.R	1144.58	0	0	0	0	0/1/0e+00/1e+04/0e+00/2e+04	0/0/0e+00/9e+02/0e+00/0e+00	0/2/0e+00/1e+04/0e+00/1e+04	0/1/0e+00/1e+05/0e+00/4e+04	12.92	0.53	NaN	0.69	2	2	2	2	1	2	4	280.11
				R.QRHNVPAAVSDLR.A	1489.81	0	0	0	0	0/0/0e+00/0e+00/0e+00/1e+03	0/0/0e+00/0e+00/0e+00/0e+00	0/0/0e+00/0e+00/0e+00/0e+00	0/0/0e+00/3e+03/0e+00/1e+03	12.92	0.53	NaN	0.69	2	2	2	2	1	3	4	280.12
281	P0A6C5	argA Amino-acid acetyltransferase	argA			0.55	0	0.46	0.7	0.13	0	0.15	0	0.55	NaN	0.46	0.7	5	5	5	5	1	23	1456
				K.IGEMACVAVHPDYR.S	1644.78	0.46	0	0	0	0/2/0e+00/1e+04/0e+00/4e+04	0/0/2e+05/7e+03/3e+05/2e+04	0/0/0e+00/2e+03/0e+00/4e+03	0/0/0e+00/1e+03/0e+00/1e+04	0.55	NaN	0.46	0.7	5	5	5	5	1	3	6	281.1
				R.ATINDIGGILELIRPLEQQGILVR.R	2659.55	0	0	0.56	0	0/0/0e+00/4e+03/0e+00/9e+03	0/1/0e+00/7e+03/0e+00/2e+04	1/1/4e+06/1e+04/8e+06/2e+04	0/0/0e+00/6e+03/0e+00/2e+04	0.55	NaN	0.46	0.7	5	5	5	5	1	3	6	281.2
				R.GEVLLER.I	842.486	0.64	0	0	0	0/1/0e+00/7e+04/0e+00/1e+05	1/0/1e+05/2e+04/6e+05/6e+04	0/1/0e+00/6e+04/0e+00/2e+04	0/1/0e+00/2e+04/0e+00/2e+04	0.55	NaN	0.46	0.7	5	5	5	5	1	2	4	281.3
				R.GEVLLER.I	842.486	0	0	0	0.7	0/0/0e+00/9e+04/0e+00/1e+04	0/0/0e+00/5e+04/0e+00/3e+04	1/0/0e+00/3e+04/2e+05/6e+04	0/2/0e+00/7e+04/0e+00/6e+04	0.55	NaN	0.46	0.7	5	5	5	5	1	2	5	281.4
				R.GFTPVDIDLLPESK.K	1585.86	0	0	0.35	0	0/0/0e+00/4e+04/0e+00/2e+04	0/0/0e+00/1e+05/0e+00/3e+04	0/0/0e+00/6e+04/0e+00/3e+04	0/0/0e+00/1e+04/0e+00/5e+02	0.55	NaN	0.46	0.7	5	5	5	5	1	2	1	281.5
				K.GDYNSGTVR.F	995.467	0	0	0	0	0/0/0e+00/1e+03/0e+00/2e+03	0/0/0e+00/3e+01/0e+00/9e+02	0/0/0e+00/0e+00/0e+00/6e+02	0/0/0e+00/3e+02/0e+00/6e+03	0.55	NaN	0.46	0.7	5	5	5	5	1	2	4	281.6
				K.IGEMACVAVHPDYR.S	1644.78	0	0	0	0	0/0/0e+00/3e+02/0e+00/2e+04	0/0/0e+00/3e+03/0e+00/2e+04	1/1/1e+05/6e+03/1e+05/1e+04	0/0/0e+00/1e+03/0e+00/2e+03	0.55	NaN	0.46	0.7	5	5	5	5	1	3	1	281.7
				K.KQLYNYQR.K	1167.64	0	0	0	0	0/0/0e+00/7e+01/0e+00/2e+02	0/0/0e+00/2e+02/9e+04/1e+03	0/0/0e+00/1e+02/0e+00/1e+02	0/0/0e+00/2e+03/0e+00/9e+03	0.55	NaN	0.46	0.7	5	5	5	5	1	2	1	281.8
				K.KQLYNYQR.K	1167.64	0	0	0	0	0/0/0e+00/1e+02/1e+05/1e+03	0/0/0e+00/1e+03/0e+00/4e+01	0/0/0e+00/3e+01/0e+00/2e+02	0/0/0e+00/1e+04/0e+00/5e+01	0.55	NaN	0.46	0.7	5	5	5	5	1	2	2	281.9
				K.LFVLTTR.S	876.543	0	0	0	0	0/0/0e+00/9e+03/0e+00/5e+04	0/0/0e+00/2e+05/0e+00/1e+05	0/0/1e+05/1e+04/4e+05/3e+04	0/0/0e+00/4e+03/0e+00/0e+00	0.55	NaN	0.46	0.7	5	5	5	5	1	2	2	281.10
				K.LFVLTTR.S	876.543	0	0	0	0	0/0/0e+00/7e+02/0e+00/1e+04	0/0/0e+00/7e+02/0e+00/1e+04	0/0/0e+00/1e+03/0e+00/1e+04	1/1/4e+04/6e+03/1e+05/1e+04	0.55	NaN	0.46	0.7	5	5	5	5	1	2	4	281.11
				K.LFVLTTR.S	876.543	0	0	0	0	1/0/2e+05/3e+04/6e+05/6e+04	0/0/0e+00/2e+03/0e+00/4e+04	0/0/0e+00/1e+03/0e+00/3e+02	0/0/0e+00/7e+03/0e+00/2e+02	0.55	NaN	0.46	0.7	5	5	5	5	1	2	6	281.12
				K.MIGFCSSQGVTNDDGDIVSELFPNEAQAR.V	3185.45	0	0	0	0	0/0/1e+05/3e+03/3e+05/2e+04	1/0/9e+04/7e+03/3e+05/2e+04	0/0/0e+00/3e+03/0e+00/2e+03	0/1/0e+00/6e+03/0e+00/7e+03	0.55	NaN	0.46	0.7	5	5	5	5	1	3	6	281.13
				K.QAAGTLQLDITAR.L	1384.77	0	0	0	0	0/0/0e+00/5e+04/0e+00/6e+05	0/0/0e+00/5e+04/0e+00/6e+05	0/1/0e+00/6e+03/0e+00/2e+04	0/0/0e+00/5e+03/0e+00/9e+03	0.55	NaN	0.46	0.7	5	5	5	5	1	2	5	281.14
				K.QAAGTLQLDITAR.L	1384.77	0	0	0	0	0/1/0e+00/7e+03/0e+00/1e+04	0/0/0e+00/3e+03/0e+00/8e+03	0/1/0e+00/1e+05/0e+00/3e+04	0/1/0e+00/1e+05/0e+00/1e+05	0.55	NaN	0.46	0.7	5	5	5	5	1	2	6	281.15
				K.QLYNYQR.K	1011.51	0	0	0	0	1/0/0e+00/2e+03/1e+05/2e+04	0/0/0e+00/1e+03/0e+00/8e+03	0/0/0e+00/2e+03/0e+00/2e+04	0/0/0e+00/3e+03/0e+00/6e+04	0.55	NaN	0.46	0.7	5	5	5	5	1	2	1	281.16
				R.CHLISYQEDGALLQELFSR.D	2307.14	0	0	0	0	0/0/0e+00/0e+00/0e+00/7e+01	0/0/0e+00/0e+00/0e+00/0e+00	0/0/0e+00/0e+00/0e+00/0e+00	0/0/0e+00/3e+02/0e+00/0e+00	0.55	NaN	0.46	0.7	5	5	5	5	1	3	2	281.17
				R.EQLEMEIDKFTIIQR.D	1949.04	0	0	0	0	0/0/0e+00/4e+05/0e+00/3e+05	0/0/0e+00/4e+05/0e+00/2e+03	0/1/0e+00/1e+04/0e+00/9e+02	1/1/4e+05/6e+04/6e+05/6e+04	0.55	NaN	0.46	0.7	5	5	5	5	1	3	5	281.18
				R.EQLEMEIDKFTIIQR.D	1949.04	0	0	0	0	0/0/0e+00/1e+05/0e+00/1e+06	0/0/0e+00/2e+05/0e+00/3e+03	0/0/9e+04/1e+04/9e+04/2e+04	0/0/0e+00/2e+04/0e+00/3e+04	0.55	NaN	0.46	0.7	5	5	5	5	1	3	6	281.19
				R.GEVLLER.I	842.486	0	0	0	0	0/0/0e+00/4e+03/0e+00/2e+03	1/0/5e+04/7e+03/3e+05/2e+04	0/0/0e+00/1e+04/0e+00/2e+04	0/0/0e+00/2e+03/0e+00/8e+03	0.55	NaN	0.46	0.7	5	5	5	5	1	2	3	281.20
				R.GFTPVDIDLLPESK.K	1585.86	0	0	0	0	0/0/0e+00/9e+03/0e+00/1e+03	0/0/0e+00/2e+04/0e+00/4e+02	0/1/0e+00/5e+03/0e+00/5e+03	0/0/1e+05/1e+04/0e+00/1e+04	0.55	NaN	0.46	0.7	5	5	5	5	1	2	6	281.21
				R.GFTPVDIDLLPESKK.Q	1741.99	0	0	0	0	0/0/0e+00/3e+03/0e+00/1e+03	0/0/0e+00/2e+04/0e+00/8e+02	0/0/0e+00/6e+02/0e+00/2e+03	0/0/0e+00/1e+03/7e+04/3e+03	0.55	NaN	0.46	0.7	5	5	5	5	1	3	1	281.22
				R.GFTPVDIDLLPESKK.Q	1741.99	0	0	0	0	0/0/0e+00/7e+02/4e+04/3e+03	0/0/0e+00/0e+00/0e+00/5e+02	0/0/0e+00/6e+03/0e+00/4e+03	0/0/0e+00/3e+03/0e+00/8e+01	0.55	NaN	0.46	0.7	5	5	5	5	1	3	2	281.23
				R.LSMSLNNTPLQGAHINVVSGNFIIAQPLGVDDGVDYCHSGR.I	4395.17	0	0	0	0	1/0/1e+05/6e+03/5e+05/1e+04	1/0/0e+00/5e+03/3e+05/1e+04	0/1/0e+00/2e+03/0e+00/6e+03	0/0/0e+00/1e+03/0e+00/4e+03	0.55	NaN	0.46	0.7	5	5	5	5	1	4	6	281.24
				R.LVVVYGAR.P	903.554	0	0	0	0	0/0/0e+00/0e+00/0e+00/8e+02	0/0/0e+00/5e+02/0e+00/3e+02	0/0/0e+00/2e+03/0e+00/4e+02	0/0/0e+00/0e+00/0e+00/2e+03	0.55	NaN	0.46	0.7	5	5	5	5	1	2	3	281.25
				R.LVVVYGAR.P	903.554	0	0	0	0	0/0/0e+00/0e+00/0e+00/1e+02	0/0/0e+00/3e+02/0e+00/3e+03	0/0/0e+00/6e+02/0e+00/1e+03	0/0/0e+00/4e+03/0e+00/1e+03	0.55	NaN	0.46	0.7	5	5	5	5	1	2	4	281.26
				R.VEAQEEKGDYNSGTVR.F	1836.89	0	0	0	0	0/0/6e+04/5e+03/4e+04/1e+04	1/0/7e+04/1e+04/2e+05/1e+04	0/0/0e+00/8e+02/0e+00/2e+03	0/0/3e+05/2e+04/5e+05/2e+04	0.55	NaN	0.46	0.7	5	5	5	5	1	3	3	281.27
282	P0A7F6	speD S-adenosylmethionine decarboxylase proenzyme	speD			0.34	0.45	0.68	0.7	0	0.01	0.29	4.78	0.34	0.45	0.81	3.07	9	9	9	9	1	23	23456
				K.ALYDMVDVNVYQENIFHTK.M	2355.16	0	0.46	0	0.64	0/0/0e+00/2e+04/0e+00/1e+05	1/1/6e+05/7e+04/7e+05/5e+04	0/2/0e+00/6e+04/0e+00/4e+04	1/1/5e+05/2e+04/7e+05/6e+04	0.34	0.45	0.81	3.07	9	9	9	9	1	3	2	282.1
				R.ADIEVSTCGVISPLK.A	1643.88	0.34	0.44	0	0	1/1/2e+05/2e+04/7e+05/1e+04	1/1/2e+05/2e+04/3e+05/2e+04	0/0/0e+00/1e+04/0e+00/5e+03	1/1/1e+05/2e+04/3e+05/1e+04	0.34	0.45	0.81	3.07	9	9	9	9	1	2	5	282.2
				K.ALNYLIHQLESDIVTIDYR.V	2304.22	0	0	1.24	0	0/0/0e+00/6e+04/0e+00/6e+04	0/0/0e+00/8e+04/0e+00/5e+04	1/1/5e+06/3e+04/6e+06/2e+04	0/0/0e+00/4e+04/0e+00/1e+05	0.34	0.45	0.81	3.07	9	9	9	9	1	3	4	282.3
				K.ALNYLIHQLESDIVTIDYR.V	2304.22	0	0	0	0.74	0/1/0e+00/2e+05/0e+00/2e+05	1/0/6e+06/8e+04/3e+07/2e+05	0/1/0e+00/1e+05/0e+00/1e+05	1/1/6e+06/3e+04/1e+07/5e+04	0.34	0.45	0.81	3.07	9	9	9	9	1	3	6	282.4
				K.TAEERDGYIAYIDELYNANR.L	2404.14	0	0	0	10.24	0/0/0e+00/3e+03/0e+00/1e+04	0/2/0e+00/3e+03/0e+00/9e+03	0/0/0e+00/4e+02/0e+00/2e+04	1/1/4e+05/2e+04/1e+05/7e+03	0.34	0.45	0.81	3.07	9	9	9	9	1	3	4	282.5
				R.ADIEVSTCGVISPLK.A	1643.88	0	0	0.64	0	0/1/0e+00/4e+03/0e+00/8e+03	1/0/0e+00/6e+03/2e+05/4e+03	1/1/2e+05/1e+04/5e+05/2e+04	0/1/0e+00/4e+03/0e+00/2e+03	0.34	0.45	0.81	3.07	9	9	9	9	1	2	6	282.6
				R.EIYYGR.N	827.418	0	0	0.63	0	0/0/0e+00/2e+03/0e+00/1e+04	0/0/0e+00/3e+03/0e+00/7e+03	1/1/6e+04/4e+04/2e+05/6e+04	0/0/0e+00/8e+03/0e+00/6e+04	0.34	0.45	0.81	3.07	9	9	9	9	1	2	5	282.7
				R.QDYEPQGASVTILVSEEPVDPK.L	2457.24	0	0	0	0.67	0/1/0e+00/8e+03/0e+00/1e+04	1/0/1e+05/1e+04/4e+05/1e+04	0/0/0e+00/7e+03/0e+00/1e+04	1/1/1e+05/3e+04/2e+05/1e+04	0.34	0.45	0.81	3.07	9	9	9	9	1	3	3	282.8
				R.QDYEPQGASVTILVSEEPVDPK.L	2457.24	0	0	0.72	0	0/1/0e+00/3e+04/0e+00/4e+04	0/0/0e+00/3e+04/0e+00/2e+04	1/1/2e+05/3e+04/2e+05/3e+04	0/0/0e+00/3e+04/0e+00/5e+04	0.34	0.45	0.81	3.07	9	9	9	9	1	3	4	282.9
				K.ALNYLIHQLESDIVTIDYR.V	2304.22	0	0	0	0	0/2/0e+00/1e+05/0e+00/1e+05	1/0/1e+06/1e+04/9e+06/3e+04	0/1/0e+00/9e+04/0e+00/8e+04	0/0/0e+00/6e+03/0e+00/6e+03	0.34	0.45	0.81	3.07	9	9	9	9	1	2	6	282.10
				K.ALYDMVDVNVYQENIFHTK.M	2355.16	0	0	0	0	0/0/0e+00/2e+04/0e+00/2e+04	0/0/0e+00/4e+04/0e+00/5e+04	1/0/9e+04/3e+04/5e+05/7e+04	0/1/0e+00/6e+03/0e+00/1e+04	0.34	0.45	0.81	3.07	9	9	9	9	1	3	3	282.11
				K.ALYDMVDVNVYQENIFHTK.M	2355.16	0	0	0	0	0/0/0e+00/7e+03/3e+05/4e+04	1/0/1e+05/2e+04/1e+05/1e+04	0/1/0e+00/7e+04/0e+00/1e+05	0/0/0e+00/4e+03/0e+00/3e+04	0.34	0.45	0.81	3.07	9	9	9	9	1	3	4	282.12
				K.HFIDHEINSIQNFMSDDMK.A	2377.09	0	0	0	0	0/0/0e+00/2e+03/0e+00/3e+04	0/0/0e+00/1e+03/0e+00/4e+04	1/0/1e+06/8e+04/3e+05/1e+04	0/1/0e+00/1e+04/0e+00/2e+04	0.34	0.45	0.81	3.07	9	9	9	9	1	3	6	282.13
				K.LIDKTEHPGPLPETVVAHLDK.S	2393.34	0	0	0	0	0/0/0e+00/0e+00/0e+00/5e+03	0/0/0e+00/0e+00/0e+00/2e+04	1/0/3e+05/2e+04/4e+05/4e+04	0/0/0e+00/1e+03/0e+00/9e+03	0.34	0.45	0.81	3.07	9	9	9	9	1	5	6	282.14
				K.SLSFCIYDICYAK.T	1694.8	0	0	0	0	0/0/0e+00/1e+04/0e+00/2e+04	0/1/0e+00/8e+03/0e+00/7e+03	1/0/7e+04/8e+03/2e+05/2e+04	0/1/0e+00/7e+03/0e+00/1e+04	0.34	0.45	0.81	3.07	9	9	9	9	1	2	4	282.15
				K.TAEERDGYIAYIDELYNANR.L	2404.14	0	0	0	0	0/0/0e+00/2e+04/0e+00/7e+04	0/2/0e+00/2e+04/0e+00/2e+04	1/0/2e+05/2e+04/2e+05/2e+04	0/0/0e+00/1e+04/0e+00/9e+03	0.34	0.45	0.81	3.07	9	9	9	9	1	3	5	282.16
				R.DGYIAYIDELYNANR.L	1817.87	0	0	0	0	0/0/5e+05/9e+03/4e+05/1e+04	0/1/0e+00/1e+04/0e+00/2e+04	0/0/0e+00/6e+02/0e+00/1e+03	0/1/0e+00/1e+04/0e+00/2e+04	0.34	0.45	0.81	3.07	9	9	9	9	1	2	5	282.17
				R.DGYIAYIDELYNANR.L	1817.87	0	0	0	0	0/1/0e+00/1e+04/0e+00/1e+04	0/0/0e+00/2e+04/0e+00/2e+03	1/0/4e+05/2e+04/5e+05/2e+04	0/0/0e+00/8e+03/0e+00/5e+03	0.34	0.45	0.81	3.07	9	9	9	9	1	2	6	282.18
				R.EIYYGR.N	827.418	0	0	0	0	1/1/2e+05/1e+04/4e+05/4e+04	1/1/3e+05/2e+04/6e+05/2e+04	0/0/0e+00/9e+02/0e+00/7e+03	1/1/2e+05/9e+03/6e+05/1e+04	0.34	0.45	0.81	3.07	9	9	9	9	1	2	4	282.19
				R.QEITAALWK.E	1114.64	0	0	0	0	1/0/2e+05/7e+03/8e+05/3e+04	1/0/2e+05/2e+04/1e+06/7e+04	1/0/2e+05/2e+04/5e+05/3e+04	0/0/0e+00/2e+05/0e+00/5e+03	0.34	0.45	0.81	3.07	9	9	9	9	1	2	1	282.20
				R.QEITAALWK.E	1114.64	0	0	0	0	0/1/0e+00/3e+04/0e+00/8e+03	0/0/0e+00/7e+04/0e+00/1e+04	0/0/0e+00/9e+03/0e+00/9e+02	0/0/1e+05/2e+04/3e+05/6e+04	0.34	0.45	0.81	3.07	9	9	9	9	1	2	6	282.21
283	P0AG18	purE N5-carboxyaminoimidazole ribonucleotide mutase	purE			0.56	0.6	0.73	0.7	0.04	0.05	0.17	0.05	0.55	0.61	0.69	0.68	12	12	12	12	1	23	12346
				K.AQTDEVLENPDPR.G	1510.73	0	0.6	0	0.71	0/0/0e+00/4e+01/0e+00/2e+01	1/1/2e+05/4e+03/3e+05/6e+03	0/0/0e+00/0e+00/0e+00/9e+01	1/1/0e+00/4e+03/6e+04/8e+03	0.55	0.61	0.69	0.68	12	12	12	12	1	2	2	283.1
				R.GIPVGTLAIGK.A	1080.69	0.49	0	0.86	0	1/1/5e+04/4e+04/1e+05/9e+04	0/0/0e+00/1e+03/0e+00/0e+00	0/1/0e+00/5e+04/0e+00/5e+04	0/0/0e+00/0e+00/0e+00/0e+00	0.55	0.61	0.69	0.68	12	12	12	12	1	2	1	283.2
				R.GIPVGTLAIGK.A	1080.69	0.59	0	0.84	0	1/1/3e+05/2e+04/4e+05/3e+04	0/0/0e+00/1e+03/0e+00/0e+00	0/1/0e+00/1e+04/0e+00/1e+04	0/0/0e+00/0e+00/0e+00/0e+00	0.55	0.61	0.69	0.68	12	12	12	12	1	2	2	283.3
				R.GIPVGTLAIGK.A	1080.69	0	0.55	0	0.7	0/0/0e+00/3e+03/0e+00/1e+03	1/1/5e+05/2e+04/5e+05/3e+04	0/0/0e+00/9e+02/0e+00/3e+02	1/1/1e+05/2e+04/3e+05/4e+04	0.55	0.61	0.69	0.68	12	12	12	12	1	2	3	283.4
				R.KAQTDEVLENPDPR.G	1666.85	0.55	0	0.73	0	1/1/2e+05/8e+03/5e+05/2e+04	0/0/0e+00/1e+03/0e+00/5e+03	1/1/2e+05/8e+04/4e+05/2e+04	0/0/0e+00/1e+05/0e+00/1e+04	0.55	0.61	0.69	0.68	12	12	12	12	1	3	4	283.5
				R.VAIVMGSK.S	859.52	0	0	0.58	0.69	0/0/0e+00/5e+03/0e+00/2e+02	0/0/0e+00/3e+03/0e+00/0e+00	1/1/7e+05/4e+04/1e+06/7e+04	0/1/0e+00/3e+04/0e+00/4e+04	0.55	0.61	0.69	0.68	12	12	12	12	1	2	4	283.6
				K.AQTDEVLENPDPR.G	1510.73	0.57	0	0	0	1/1/2e+05/4e+03/2e+05/7e+03	0/1/0e+00/1e+04/0e+00/1e+04	1/0/0e+00/6e+02/5e+04/5e+02	0/0/0e+00/5e+03/0e+00/2e+04	0.55	0.61	0.69	0.68	12	12	12	12	1	2	3	283.7
				R.GIPVGTLAIGK.A	1080.69	0	0	0.46	0	0/0/0e+00/1e+03/0e+00/0e+00	0/0/0e+00/2e+02/0e+00/0e+00	1/1/5e+05/3e+04/1e+06/7e+04	0/0/0e+00/3e+03/0e+00/0e+00	0.55	0.61	0.69	0.68	12	12	12	12	1	2	6	283.8
				R.KAQTDEVLENPDPR.G	1666.85	0	0.57	0	0	0/0/0e+00/2e+03/0e+00/3e+01	1/1/2e+05/6e+03/5e+05/7e+03	0/0/0e+00/1e+03/0e+00/1e+01	1/0/6e+04/3e+03/9e+04/4e+03	0.55	0.61	0.69	0.68	12	12	12	12	1	3	2	283.9
				R.KAQTDEVLENPDPR.G	1666.85	0	0.65	0	0	1/0/9e+04/3e+03/2e+05/7e+03	1/1/4e+05/7e+04/6e+05/2e+04	0/0/0e+00/6e+02/4e+04/1e+03	0/0/0e+00/2e+05/0e+00/1e+03	0.55	0.61	0.69	0.68	12	12	12	12	1	3	3	283.10
				R.VAIVMGSK.S	859.52	0	0.68	0	0	0/1/0e+00/9e+03/0e+00/6e+03	1/1/2e+05/4e+04/7e+05/5e+04	0/0/0e+00/1e+04/0e+00/7e+03	0/0/0e+00/6e+02/0e+00/5e+04	0.55	0.61	0.69	0.68	12	12	12	12	1	2	1	283.11
				R.VAIVMGSK.S	859.52	0	0	0	0.6	1/0/3e+05/2e+04/6e+05/2e+04	0/1/0e+00/2e+04/0e+00/2e+04	0/1/0e+00/8e+03/0e+00/6e+03	1/1/4e+05/2e+04/8e+05/3e+04	0.55	0.61	0.69	0.68	12	12	12	12	1	2	6	283.12
				K.AGAANAALLAAQILATHDK.E	1876.06	0	0	0	0	1/0/2e+05/7e+03/2e+05/7e+03	0/0/0e+00/3e+03/0e+00/2e+04	0/0/0e+00/2e+04/0e+00/1e+04	0/0/0e+00/4e+03/0e+00/7e+02	0.55	0.61	0.69	0.68	12	12	12	12	1	3	2	283.13
				R.KAQTDEVLENPDPR.G	1666.85	0	0	0	0	0/0/0e+00/2e+01/0e+00/1e+02	0/0/0e+00/3e+02/6e+04/3e+02	0/0/0e+00/0e+00/0e+00/1e+01	1/1/8e+04/7e+03/2e+05/2e+03	0.55	0.61	0.69	0.68	12	12	12	12	1	2	3	283.14
				R.KAQTDEVLENPDPR.G	1666.85	0	0	0	0	0/0/5e+04/1e+03/1e+05/2e+03	0/0/0e+00/7e+01/0e+00/2e+01	1/0/0e+00/6e+03/8e+04/1e+03	0/0/0e+00/2e+04/0e+00/1e+03	0.55	0.61	0.69	0.68	12	12	12	12	1	2	4	283.15
284	P0A6Q3	fabA 3-hydroxydecanoyl-[acyl-carrier-protein] dehydrata	fabA			0.66	0.61	0.74	0.7	0.22	0.34	0.18	0.27	0.68	0.63	0.77	0.65	30	30	30	30	1	123	123456
				K.MTETGGNFDK.G	1154.53	0.53	0.36	0.69	0.37	1/1/3e+06/7e+04/4e+06/1e+05	1/1/1e+06/2e+04/2e+06/6e+04	1/1/7e+05/5e+04/6e+05/7e+04	1/1/9e+05/5e+04/3e+06/5e+04	0.68	0.63	0.77	0.65	30	30	30	30	1	2	4	284.1
				R.ALGVGEVK.F	827.512	0.77	0.51	0.78	0.82	1/1/7e+05/1e+05/2e+06/2e+05	1/1/3e+05/1e+05/2e+06/2e+05	1/1/3e+06/2e+05/4e+06/3e+05	0/2/0e+00/4e+04/0e+00/6e+04	0.68	0.63	0.77	0.65	30	30	30	30	1	2	6	284.2
				R.ESYTKEDLLASGR.G	1523.78	0.63	1.44	0.76	0.87	1/1/1e+05/4e+04/6e+05/7e+04	1/1/2e+06/4e+04/2e+06/4e+04	1/1/2e+06/5e+04/3e+06/6e+04	1/1/1e+06/4e+04/2e+06/7e+04	0.68	0.63	0.77	0.65	30	30	30	30	1	3	4	284.3
				R.LIMGLADGEVLVDGR.L	1584.85	0.66	0.6	0.77	0.4	1/1/8e+04/1e+05/2e+05/1e+05	1/1/1e+06/7e+04/2e+06/1e+05	0/3/0e+00/7e+04/0e+00/8e+04	1/1/4e+05/8e+04/1e+06/8e+04	0.68	0.63	0.77	0.65	30	30	30	30	1	2	2	284.4
				R.LIYTASDLK.V	1078.63	0.7	0.13	0.56	0.27	1/1/2e+06/6e+04/2e+06/7e+04	0/1/0e+00/1e+04/0e+00/3e+04	1/1/1e+06/4e+04/3e+06/7e+04	1/1/9e+05/2e+04/3e+06/6e+04	0.68	0.63	0.77	0.65	30	30	30	30	1	2	4	284.5
				K.EDLLASGR.G	887.471	0.66	0.3	0.57	0	1/1/1e+06/4e+04/1e+06/6e+04	0/2/0e+00/1e+04/0e+00/3e+04	1/1/3e+05/2e+04/4e+05/4e+04	0/2/0e+00/9e+03/0e+00/2e+04	0.68	0.63	0.77	0.65	30	30	30	30	1	2	4	284.6
				K.GPQLPAPNMLMMDR.V	1597.78	0.72	0	0.88	0.68	1/1/2e+06/1e+05/4e+06/2e+05	0/0/0e+00/4e+04/0e+00/4e+04	1/1/4e+06/1e+05/5e+06/1e+05	1/1/3e+06/2e+05/5e+06/2e+05	0.68	0.63	0.77	0.65	30	30	30	30	1	2	3	284.7
				K.MTETGGNFDK.G	1154.53	0.53	0.34	0.71	0	1/1/1e+06/3e+04/2e+06/5e+04	0/1/0e+00/6e+03/0e+00/2e+04	1/1/5e+05/9e+04/1e+06/4e+04	0/1/0e+00/1e+04/0e+00/9e+03	0.68	0.63	0.77	0.65	30	30	30	30	1	2	5	284.8
				K.VGLFQDTSAF.-	1111.56	0.79	0.83	0.9	0	1/1/9e+04/2e+04/3e+05/2e+04	1/1/9e+04/2e+04/2e+05/3e+04	0/1/0e+00/1e+04/0e+00/3e+04	1/1/1e+05/9e+03/4e+05/3e+04	0.68	0.63	0.77	0.65	30	30	30	30	1	1	2	284.9
				R.ALGVGEVK.F	827.512	0.7	0.67	0.85	0	0/1/0e+00/3e+04/0e+00/4e+04	0/2/0e+00/5e+04/0e+00/7e+04	1/1/1e+06/2e+05/2e+06/3e+05	0/1/0e+00/1e+03/0e+00/1e+03	0.68	0.63	0.77	0.65	30	30	30	30	1	2	1	284.10
				R.ALGVGEVK.F	827.512	0	0.62	0.65	0.72	1/0/2e+06/3e+05/5e+06/4e+05	0/2/0e+00/4e+05/0e+00/6e+05	0/2/0e+00/3e+05/0e+00/3e+05	1/1/2e+06/2e+05/3e+06/3e+05	0.68	0.63	0.77	0.65	30	30	30	30	1	2	5	284.11
				R.ESYTKEDLLASGR.G	1523.78	0.59	1.37	0.74	0	1/1/2e+05/1e+04/4e+05/1e+04	1/1/3e+05/5e+03/2e+05/4e+03	1/1/5e+05/2e+04/7e+05/1e+04	1/0/4e+05/2e+04/5e+05/3e+04	0.68	0.63	0.77	0.65	30	30	30	30	1	2	4	284.12
				R.LIMGLADGEVLVDGR.L	1584.85	0.84	0.46	0.69	0	0/1/0e+00/9e+04/0e+00/9e+04	0/1/0e+00/2e+05/0e+00/3e+05	1/1/8e+05/1e+05/1e+06/9e+04	0/1/0e+00/1e+04/0e+00/2e+04	0.68	0.63	0.77	0.65	30	30	30	30	1	2	1	284.13
				K.FTGQVLPTAK.K	1116.65	0.2	0	0.72	0	1/1/6e+05/2e+04/4e+06/1e+05	0/0/0e+00/1e+04/0e+00/0e+00	1/1/4e+06/2e+05/7e+06/3e+05	0/0/0e+00/3e+04/0e+00/8e+02	0.68	0.63	0.77	0.65	30	30	30	30	1	2	3	284.14
				K.FTGQVLPTAK.K	1116.65	0	0	1.41	0.41	0/0/0e+00/1e+04/0e+00/0e+00	0/0/0e+00/6e+03/0e+00/0e+00	0/1/0e+00/4e+04/0e+00/3e+04	1/1/2e+06/1e+05/3e+06/3e+05	0.68	0.63	0.77	0.65	30	30	30	30	1	2	4	284.15
				K.FTGQVLPTAK.K	1116.65	1.36	0.64	0	0	0/1/0e+00/1e+05/0e+00/8e+04	1/1/1e+06/2e+05/4e+06/3e+05	0/0/0e+00/5e+03/0e+00/7e+02	0/0/0e+00/1e+04/0e+00/0e+00	0.68	0.63	0.77	0.65	30	30	30	30	1	2	5	284.16
				K.GPQLPAPNMLMMDR.V	1597.78	0.66	0.81	0	0	1/1/2e+06/2e+05/4e+06/2e+05	1/1/3e+06/2e+05/4e+06/4e+05	0/1/0e+00/9e+03/0e+00/1e+04	0/1/0e+00/2e+03/0e+00/1e+04	0.68	0.63	0.77	0.65	30	30	30	30	1	2	4	284.17
				R.ESYTKEDLLASGR.G	1523.78	0	1.06	0	0.75	0/0/0e+00/4e+03/0e+00/1e+02	1/1/0e+00/2e+04/1e+05/1e+04	0/0/0e+00/1e+02/0e+00/4e+02	1/1/5e+05/2e+04/7e+05/2e+04	0.68	0.63	0.77	0.65	30	30	30	30	1	3	3	284.18
				R.ESYTKEDLLASGR.G	1523.78	0	0	0.75	0.81	0/0/0e+00/5e+02/0e+00/2e+04	0/0/0e+00/3e+02/0e+00/2e+04	1/1/2e+06/2e+05/2e+06/3e+05	0/1/0e+00/3e+04/0e+00/5e+04	0.68	0.63	0.77	0.65	30	30	30	30	1	3	5	284.19
				R.LIMGLADGEVLVDGR.L	1584.85	0.52	0.54	0	0	0/1/0e+00/3e+04/0e+00/3e+04	0/1/0e+00/1e+05/0e+00/8e+04	1/0/1e+05/4e+04/4e+05/3e+04	0/0/0e+00/4e+04/0e+00/4e+03	0.68	0.63	0.77	0.65	30	30	30	30	1	2	3	284.20
				R.LIYTASDLK.V	1078.63	0.6	0.61	0	0	1/1/2e+06/1e+05/3e+06/2e+05	1/1/5e+06/2e+05/1e+07/4e+05	0/0/0e+00/1e+03/0e+00/5e+03	0/0/0e+00/2e+03/0e+00/2e+04	0.68	0.63	0.77	0.65	30	30	30	30	1	2	5	284.21
				R.LIYTASDLK.V	1078.63	0	0.65	0	0.46	0/0/0e+00/2e+05/0e+00/7e+03	1/1/1e+06/3e+04/3e+06/4e+04	0/1/0e+00/1e+04/0e+00/2e+03	1/1/3e+05/2e+04/7e+05/4e+04	0.68	0.63	0.77	0.65	30	30	30	30	1	2	6	284.22
				R.RLIMGLADGEVLVDGR.L	1740.96	0.74	0.7	0	0	1/1/8e+04/2e+04/2e+05/3e+04	0/1/0e+00/2e+05/0e+00/5e+04	0/0/0e+00/2e+04/0e+00/3e+04	0/0/0e+00/6e+03/0e+00/2e+04	0.68	0.63	0.77	0.65	30	30	30	30	1	3	1	284.23
				K.EDLLASGR.G	887.471	0	0.29	0	0	0/0/0e+00/2e+02/0e+00/5e+01	1/1/1e+06/3e+04/3e+06/8e+04	0/0/0e+00/1e+02/0e+00/1e+02	1/0/3e+05/2e+04/0e+00/3e+04	0.68	0.63	0.77	0.65	30	30	30	30	1	2	3	284.24
				K.GPQLPAPNMLMMDR.V	1597.78	0	0	0	1.24	0/0/0e+00/2e+04/0e+00/9e+03	0/0/0e+00/8e+03/0e+00/5e+03	0/1/0e+00/3e+03/0e+00/2e+04	1/1/2e+06/1e+05/1e+06/8e+04	0.68	0.63	0.77	0.65	30	30	30	30	1	2	5	284.25
				K.MTETGGNFDK.G	1154.53	0	0.31	0	0	0/0/0e+00/2e+02/0e+00/2e+02	1/1/3e+06/1e+05/1e+07/3e+05	0/0/0e+00/0e+00/0e+00/0e+00	0/0/0e+00/2e+04/0e+00/5e+03	0.68	0.63	0.77	0.65	30	30	30	30	1	2	3	284.26
				K.VGLFQDTSAF.-	1111.56	0	0	0	0.4	0/0/0e+00/4e+02/0e+00/2e+02	0/0/0e+00/2e+02/0e+00/2e+02	0/2/0e+00/1e+03/0e+00/1e+04	1/1/2e+06/1e+05/6e+06/4e+05	0.68	0.63	0.77	0.65	30	30	30	30	1	2	2	284.27
				R.ALGVGEVK.F	827.512	0	0	0.66	0	1/0/4e+04/2e+03/2e+05/5e+03	1/1/6e+04/4e+03/1e+05/5e+03	0/1/0e+00/9e+03/0e+00/1e+04	1/1/6e+04/4e+03/1e+05/6e+03	0.68	0.63	0.77	0.65	30	30	30	30	1	1	5	284.28
				R.ESYTKEDLLASGR.G	1523.78	0	0	0	0.86	0/1/0e+00/9e+03/0e+00/1e+04	0/0/0e+00/4e+03/7e+04/4e+03	1/0/4e+05/3e+04/5e+05/4e+04	0/1/0e+00/9e+03/0e+00/1e+04	0.68	0.63	0.77	0.65	30	30	30	30	1	2	5	284.29
				R.LIYTASDLK.V	1078.63	0	0	0.83	0	0/0/0e+00/3e+03/0e+00/6e+03	0/1/0e+00/4e+03/0e+00/9e+01	1/1/2e+06/2e+05/4e+06/2e+05	0/0/0e+00/9e+03/0e+00/8e+02	0.68	0.63	0.77	0.65	30	30	30	30	1	2	3	284.30
				K.GPQLPAPNMLMMDR.V	1597.78	0	0	0	0	0/0/0e+00/2e+03/0e+00/1e+04	1/0/1e+05/9e+03/2e+05/1e+04	0/0/0e+00/5e+02/0e+00/4e+03	0/0/0e+00/0e+00/0e+00/7e+01	0.68	0.63	0.77	0.65	30	30	30	30	1	3	4	284.31
				K.GRALGVGEVKFTGQVLPTAK.K	2112.25	0	0	0	0	0/0/0e+00/4e+04/0e+00/2e+02	0/0/0e+00/3e+04/0e+00/1e+02	0/0/0e+00/8e+03/0e+00/0e+00	0/0/0e+00/4e+02/0e+00/1e+04	0.68	0.63	0.77	0.65	30	30	30	30	1	3	1	284.32
				K.GRALGVGEVKFTGQVLPTAK.K	2112.25	0	0	0	0	0/0/0e+00/1e+03/0e+00/4e+02	0/0/0e+00/3e+02/0e+00/3e+02	0/0/0e+00/6e+04/0e+00/0e+00	0/0/0e+00/5e+02/0e+00/0e+00	0.68	0.63	0.77	0.65	30	30	30	30	1	3	6	284.33
				K.RIVNRRLIMGLADGEVLVDGR.L	2380.36	0	0	0	0	0/0/0e+00/0e+00/0e+00/0e+00	0/1/0e+00/7e+03/0e+00/6e+03	0/0/0e+00/2e+04/0e+00/2e+03	0/0/0e+00/1e+03/0e+00/1e+03	0.68	0.63	0.77	0.65	30	30	30	30	1	3	1	284.34
				K.RIVNRRLIMGLADGEVLVDGR.L	2380.36	0	0	0	0	0/0/0e+00/5e+03/0e+00/1e+03	0/0/0e+00/2e+03/0e+00/2e+03	0/0/0e+00/1e+03/0e+00/0e+00	0/0/0e+00/3e+04/0e+00/2e+03	0.68	0.63	0.77	0.65	30	30	30	30	1	3	2	284.35
				K.RIVNRRLIMGLADGEVLVDGR.L	2380.36	0	0	0	0	0/0/0e+00/1e+03/0e+00/5e+01	0/0/0e+00/0e+00/0e+00/0e+00	0/0/0e+00/6e+03/0e+00/3e+02	0/0/6e+04/8e+03/0e+00/0e+00	0.68	0.63	0.77	0.65	30	30	30	30	1	3	3	284.36
				K.VGLFQDTSAF.-	1111.56	0	0	0	0	1/1/2e+05/9e+03/3e+05/3e+04	0/1/0e+00/4e+03/0e+00/2e+04	0/0/0e+00/2e+03/0e+00/3e+03	0/0/0e+00/6e+02/0e+00/1e+04	0.68	0.63	0.77	0.65	30	30	30	30	1	1	1	284.37
				R.ALGVGEVK.F	827.512	0	0	0	0	0/0/0e+00/0e+00/0e+00/3e+01	0/0/0e+00/3e+01/0e+00/0e+00	1/1/1e+05/9e+03/2e+05/1e+04	0/0/0e+00/1e+02/0e+00/1e+02	0.68	0.63	0.77	0.65	30	30	30	30	1	1	6	284.38
				R.ALGVGEVKFTGQVLPTAKK.V	2055.25	0	0	0	0	0/0/0e+00/0e+00/0e+00/7e+02	0/0/0e+00/1e+02/0e+00/1e+03	0/0/0e+00/0e+00/0e+00/1e+03	0/0/0e+00/1e+03/0e+00/0e+00	0.68	0.63	0.77	0.65	30	30	30	30	1	2	2	284.39
				R.ESYTKEDLLASGR.G	1523.78	0	0	0	0	0/0/0e+00/8e+01/0e+00/5e+01	0/0/0e+00/0e+00/0e+00/0e+00	0/0/0e+00/0e+00/0e+00/0e+00	1/1/1e+05/1e+04/2e+05/1e+04	0.68	0.63	0.77	0.65	30	30	30	30	1	2	3	284.40
				R.ESYTKEDLLASGRGELFGAK.G	2255.19	0	0	0	0	0/0/0e+00/4e+02/0e+00/0e+00	0/0/0e+00/2e+02/0e+00/0e+00	0/0/0e+00/6e+03/0e+00/1e+04	1/0/9e+04/3e+03/7e+04/4e+03	0.68	0.63	0.77	0.65	30	30	30	30	1	3	6	284.41
				R.GELFGAK.G	776.443	0	0	0	0	0/0/0e+00/0e+00/0e+00/0e+00	0/0/0e+00/9e+01/0e+00/9e+01	0/0/6e+04/1e+03/1e+05/2e+03	0/0/0e+00/3e+02/0e+00/0e+00	0.68	0.63	0.77	0.65	30	30	30	30	1	1	1	284.42
				R.GELFGAK.G	776.443	0	0	0	0	0/0/0e+00/0e+00/0e+00/0e+00	0/0/0e+00/0e+00/0e+00/2e+02	0/0/0e+00/1e+03/0e+00/0e+00	1/0/6e+04/2e+03/2e+05/4e+03	0.68	0.63	0.77	0.65	30	30	30	30	1	1	5	284.43
				R.GELFGAK.G	776.443	0	0	0	0	0/0/0e+00/9e+02/4e+04/1e+03	0/0/0e+00/2e+02/0e+00/2e+02	0/0/0e+00/7e+02/0e+00/0e+00	0/0/0e+00/0e+00/0e+00/0e+00	0.68	0.63	0.77	0.65	30	30	30	30	1	1	6	284.44
				R.RLIMGLADGEVLVDGR.L	1740.96	0	0	0	0	0/0/0e+00/3e+04/0e+00/6e+04	0/0/0e+00/2e+04/0e+00/2e+05	0/0/0e+00/1e+04/0e+00/1e+05	1/0/8e+04/1e+04/2e+05/5e+04	0.68	0.63	0.77	0.65	30	30	30	30	1	3	2	284.45
285	P11875	argS Arginine--tRNA ligase	argS			0.67	0.64	0.74	0.7	5.81	0.12	0.14	2.9	2.49	0.63	0.74	1.76	23	23	23	23	1	234	123456
				R.KLVDITMTQNQITYDR.L	1995.05	0.75	0.64	1.02	0.7	1/1/4e+05/7e+03/4e+05/1e+04	1/1/8e+05/8e+03/8e+05/2e+04	1/1/5e+05/9e+03/5e+05/1e+04	1/1/8e+05/4e+04/1e+06/3e+04	2.49	0.63	0.74	1.76	23	23	23	23	1	3	1	285.1
				K.QTIVVDYSAPNVAK.E	1559.86	0.61	0.53	0	0.56	0/1/0e+00/1e+04/0e+00/3e+04	1/1/2e+05/1e+04/8e+05/3e+04	1/0/2e+05/1e+04/4e+05/2e+04	1/0/1e+05/1e+04/3e+05/2e+04	2.49	0.63	0.74	1.76	23	23	23	23	1	2	5	285.2
				K.LADLLDEALER.A	1284.69	0	0.68	0	0.73	0/0/0e+00/6e+04/0e+00/2e+05	1/1/1e+06/5e+04/2e+06/1e+05	1/1/5e+05/2e+04/6e+05/4e+04	1/1/3e+05/2e+04/4e+05/8e+04	2.49	0.63	0.74	1.76	23	23	23	23	1	2	5	285.3
				K.QTIVVDYSAPNVAK.E	1559.86	0.67	0	0.76	0	1/1/9e+04/6e+03/1e+05/6e+03	1/0/2e+05/2e+03/2e+05/4e+03	1/1/2e+05/2e+04/4e+05/2e+04	0/0/0e+00/2e+03/0e+00/2e+03	2.49	0.63	0.74	1.76	23	23	23	23	1	2	6	285.4
				-.MNIQALLSEK.V	1201.67	0	0.65	0	0.85	0/0/0e+00/2e+04/0e+00/2e+03	1/1/5e+05/2e+04/4e+05/3e+04	0/0/0e+00/2e+04/0e+00/6e+03	1/1/2e+05/2e+04/3e+05/1e+04	2.49	0.63	0.74	1.76	23	23	23	23	1	2	1	285.5
				R.STIIGDAAVR.T	1029.58	0.82	0.47	0	0	1/1/5e+05/6e+04/4e+05/8e+04	0/2/0e+00/5e+04/0e+00/8e+04	0/1/0e+00/9e+04/0e+00/3e+04	1/1/2e+05/1e+04/3e+05/7e+03	2.49	0.63	0.74	1.76	23	23	23	23	1	2	5	285.6
				K.AEIDEEQLAAAPVIIREDR.E	2166.14	20	0	0	0	1/1/5e+05/3e+04/0e+00/0e+00	0/0/0e+00/2e+03/0e+00/1e+03	0/0/0e+00/2e+04/0e+00/7e+01	0/0/0e+00/5e+02/0e+00/1e+03	2.49	0.63	0.74	1.76	23	23	23	23	1	4	3	285.7
				K.EGEPMGVIIQK.K	1255.68	0	0	0.74	0	0/0/2e+05/9e+04/3e+05/7e+03	0/0/7e+04/4e+04/9e+04/4e+03	1/1/7e+04/4e+04/1e+05/1e+04	0/1/0e+00/7e+03/0e+00/2e+04	2.49	0.63	0.74	1.76	23	23	23	23	1	2	5	285.8
				K.LADLLDEALER.A	1284.69	0	0	0.82	0	0/0/0e+00/9e+04/0e+00/8e+04	0/0/0e+00/8e+04/0e+00/4e+04	1/1/6e+05/3e+04/8e+05/4e+04	0/0/0e+00/1e+04/0e+00/1e+05	2.49	0.63	0.74	1.76	23	23	23	23	1	2	6	285.9
				K.LANAVGIGAVK.Y	1067.67	0	0	0.52	0	0/0/0e+00/2e+02/2e+05/6e+03	0/0/0e+00/7e+01/0e+00/0e+00	1/1/5e+05/2e+04/1e+06/4e+04	0/0/0e+00/7e+03/0e+00/1e+03	2.49	0.63	0.74	1.76	23	23	23	23	1	2	3	285.10
				K.LGLDTLGIETVER.M	1442.8	0.62	0	0	0	1/1/3e+05/3e+04/5e+05/2e+04	0/0/0e+00/6e+04/0e+00/4e+03	1/1/6e+05/5e+04/9e+05/3e+04	0/1/0e+00/6e+03/0e+00/1e+04	2.49	0.63	0.74	1.76	23	23	23	23	1	2	1	285.11
				K.LGLDTLGIETVER.M	1442.8	1.23	0	0	0	1/1/1e+06/6e+04/1e+06/2e+04	1/1/1e+06/5e+04/0e+00/2e+04	0/1/0e+00/9e+03/0e+00/2e+03	1/0/2e+05/2e+04/6e+05/2e+04	2.49	0.63	0.74	1.76	23	23	23	23	1	2	6	285.12
				K.LVDITMTQNQITYDR.L	1837.92	0	0	0	0.53	1/1/6e+04/2e+03/2e+05/4e+03	0/0/0e+00/4e+03/0e+00/3e+03	1/0/1e+05/1e+04/2e+05/5e+03	1/1/8e+04/1e+04/1e+05/5e+03	2.49	0.63	0.74	1.76	23	23	23	23	1	2	2	285.13
				-.MNIQALLSEK.V	1201.67	0	0	0.67	0	0/1/0e+00/1e+03/0e+00/1e+04	0/0/0e+00/3e+03/0e+00/0e+00	1/1/2e+05/2e+04/2e+05/4e+04	0/0/0e+00/5e+02/0e+00/0e+00	2.49	0.63	0.74	1.76	23	23	23	23	1	2	4	285.14
				-.MNIQALLSEK.V	1201.67	0.56	0	0	0	1/1/8e+05/4e+04/1e+06/7e+04	0/0/0e+00/8e+03/0e+00/1e+04	0/0/0e+00/2e+03/0e+00/1e+03	0/0/0e+00/6e+03/0e+00/0e+00	2.49	0.63	0.74	1.76	23	23	23	23	1	2	5	285.15
				-.MNIQALLSEK.V	1201.67	0	0	0	0.6	0/0/0e+00/3e+03/0e+00/2e+04	0/0/0e+00/2e+04/0e+00/2e+04	0/0/0e+00/7e+03/0e+00/4e+03	1/1/3e+05/1e+04/4e+05/4e+04	2.49	0.63	0.74	1.76	23	23	23	23	1	2	6	285.16
				R.LNVTLTRDDVMGESLYNPMLPGIVADLK.A	3130.65	0	0	0	8.34	0/0/0e+00/3e+04/0e+00/6e+03	0/0/0e+00/3e+04/0e+00/3e+04	0/0/0e+00/1e+04/0e+00/2e+03	1/1/3e+05/4e+04/0e+00/4e+03	2.49	0.63	0.74	1.76	23	23	23	23	1	3	5	285.17
				R.LVAEKNPDMPADELEK.L	1882.98	0	0	0.75	0	0/0/0e+00/1e+03/0e+00/0e+00	0/0/0e+00/0e+00/0e+00/0e+00	1/1/3e+05/2e+04/4e+05/2e+04	1/0/7e+04/9e+03/1e+05/6e+03	2.49	0.63	0.74	1.76	23	23	23	23	1	3	4	285.18
				R.QLAEQVLTHLDLNGIASK.V	2006.12	0.67	0	0	0	1/1/1e+05/7e+03/3e+05/6e+04	0/0/0e+00/8e+03/0e+00/2e+05	0/0/0e+00/2e+04/0e+00/2e+05	1/0/2e+05/7e+03/1e+05/4e+03	2.49	0.63	0.74	1.76	23	23	23	23	1	3	2	285.19
				R.STIIGDAAVR.T	1029.58	0.95	0	0	0	0/1/0e+00/3e+04/0e+00/3e+04	1/0/1e+05/2e+04/2e+05/2e+04	0/0/0e+00/5e+03/0e+00/7e+03	0/0/0e+00/3e+02/0e+00/9e+02	2.49	0.63	0.74	1.76	23	23	23	23	1	2	6	285.20
				R.VLYYIDSR.Q	1055.57	0	0	0.65	0	0/0/0e+00/6e+03/0e+00/9e+03	0/0/0e+00/2e+04/0e+00/1e+04	1/1/3e+05/3e+04/7e+05/7e+04	0/0/0e+00/7e+02/0e+00/2e+03	2.49	0.63	0.74	1.76	23	23	23	23	1	2	3	285.21
				R.VLYYIDSR.Q	1055.57	0.53	0	0	0	1/1/3e+05/2e+04/5e+05/3e+04	0/2/0e+00/2e+03/0e+00/1e+04	0/0/0e+00/9e+03/0e+00/2e+03	0/1/0e+00/5e+03/0e+00/7e+02	2.49	0.63	0.74	1.76	23	23	23	23	1	2	4	285.22
				R.VLYYIDSR.Q	1055.57	0	0.8	0	0	0/1/0e+00/5e+03/0e+00/1e+04	1/1/5e+05/3e+04/4e+05/6e+04	0/0/0e+00/9e+02/0e+00/3e+02	0/0/0e+00/2e+03/0e+00/2e+02	2.49	0.63	0.74	1.76	23	23	23	23	1	2	6	285.23
				K.DGGYLYTTTDIACAK.Y	1703.81	0	0	0	0	0/0/0e+00/3e+03/0e+00/3e+04	0/0/0e+00/7e+02/1e+05/3e+04	0/0/0e+00/7e+02/0e+00/2e+03	1/0/0e+00/7e+03/1e+05/4e+04	2.49	0.63	0.74	1.76	23	23	23	23	1	2	4	285.24
				K.DGGYLYTTTDIACAK.Y	1703.81	0	0	0	0	1/0/1e+05/5e+03/3e+05/3e+04	1/0/8e+04/7e+03/1e+05/1e+04	1/0/1e+05/9e+03/9e+04/4e+04	0/0/0e+00/4e+03/0e+00/1e+05	2.49	0.63	0.74	1.76	23	23	23	23	1	2	5	285.25
				K.EGEPMGVIIQK.K	1255.68	0	0	0	0	0/0/0e+00/2e+04/0e+00/2e+03	0/0/0e+00/4e+04/0e+00/9e+02	0/0/0e+00/6e+03/0e+00/2e+03	1/1/1e+05/3e+04/3e+05/3e+04	2.49	0.63	0.74	1.76	23	23	23	23	1	2	4	285.26
				K.LANAVGIGAVK.Y	1067.67	0	0	0	0	0/0/0e+00/3e+03/0e+00/1e+03	1/1/2e+05/1e+04/2e+05/2e+04	0/0/0e+00/3e+03/0e+00/0e+00	0/0/0e+00/0e+00/0e+00/5e+02	2.49	0.63	0.74	1.76	23	23	23	23	1	2	6	285.27
				K.LQSGDEYFR.E	1141.54	0	0	0	0	1/0/1e+05/9e+03/0e+00/2e+04	1/1/3e+05/7e+03/5e+05/2e+04	0/1/0e+00/2e+04/0e+00/8e+03	1/1/2e+05/1e+04/3e+05/3e+04	2.49	0.63	0.74	1.76	23	23	23	23	1	2	4	285.28
				K.LQSGDEYFR.E	1141.54	0	0	0	0	0/0/0e+00/5e+01/0e+00/2e+03	0/0/0e+00/0e+00/0e+00/6e+02	1/0/1e+05/6e+03/2e+05/9e+03	0/0/0e+00/1e+02/0e+00/3e+02	2.49	0.63	0.74	1.76	23	23	23	23	1	2	6	285.29
				K.LVDITMTQNQITYDR.L	1837.92	0	0	0	0	0/0/5e+04/3e+03/6e+04/4e+03	0/0/0e+00/1e+04/0e+00/7e+03	0/0/0e+00/9e+02/0e+00/2e+03	0/0/0e+00/9e+04/0e+00/5e+02	2.49	0.63	0.74	1.76	23	23	23	23	1	2	3	285.30
				K.LVDITMTQNQITYDR.L	1837.92	0	0	0	0	0/0/0e+00/9e+03/0e+00/6e+04	0/0/0e+00/5e+02/1e+05/1e+04	0/0/0e+00/2e+02/0e+00/5e+03	0/0/0e+00/5e+04/0e+00/0e+00	2.49	0.63	0.74	1.76	23	23	23	23	1	2	4	285.31
				K.LVDITMTQNQITYDR.L	1837.92	0	0	0	0	0/0/0e+00/3e+03/0e+00/0e+00	0/0/0e+00/4e+05/0e+00/2e+02	0/0/0e+00/5e+05/0e+00/9e+02	1/1/2e+05/3e+04/4e+05/2e+04	2.49	0.63	0.74	1.76	23	23	23	23	1	3	2	285.32
				K.NPDMPADELEK.L	1313.62	0	0	0	0	0/0/0e+00/3e+02/0e+00/3e+02	0/0/0e+00/5e+02/6e+04/4e+03	0/0/0e+00/1e+02/0e+00/1e+02	0/0/0e+00/0e+00/5e+04/1e+03	2.49	0.63	0.74	1.76	23	23	23	23	1	2	2	285.33
				K.QQQENAGEMELADLEGFYR.D	2256.02	0	0	0	0	1/0/2e+05/3e+03/2e+05/9e+03	0/0/0e+00/1e+03/0e+00/2e+03	0/0/0e+00/3e+02/0e+00/5e+02	1/0/7e+04/3e+03/2e+05/5e+03	2.49	0.63	0.74	1.76	23	23	23	23	1	2	4	285.34
				K.QQQENAGEMELADLEGFYR.D	2256.02	0	0	0	0	0/0/0e+00/6e+03/0e+00/7e+03	0/0/0e+00/9e+02/0e+00/3e+03	1/0/8e+04/4e+03/1e+05/5e+03	0/0/0e+00/1e+03/0e+00/3e+02	2.49	0.63	0.74	1.76	23	23	23	23	1	2	5	285.35
				K.TLKLGLDTLGIETVERM.-	1945.1	0	0	0	0	0/0/0e+00/2e+04/0e+00/0e+00	0/0/0e+00/2e+05/0e+00/1e+02	0/0/0e+00/3e+04/0e+00/0e+00	0/0/0e+00/2e+03/0e+00/1e+02	2.49	0.63	0.74	1.76	23	23	23	23	1	2	4	285.36
				K.VQFGDYQANGMMAVAK.K	1784.86	0	0	0	0	0/0/0e+00/7e+03/0e+00/3e+04	0/1/0e+00/7e+04/0e+00/6e+04	0/0/0e+00/2e+03/0e+00/7e+03	0/0/0e+00/9e+03/0e+00/2e+04	2.49	0.63	0.74	1.76	23	23	23	23	1	2	1	285.37
				K.VQFGDYQANGMMAVAK.K	1784.86	0	0	0	0	1/0/9e+04/2e+03/1e+05/6e+03	0/0/0e+00/5e+03/1e+05/9e+03	0/0/0e+00/3e+03/0e+00/9e+03	0/1/0e+00/6e+03/0e+00/1e+04	2.49	0.63	0.74	1.76	23	23	23	23	1	2	2	285.38
				K.VQFGDYQANGMMAVAK.K	1784.86	0	0	0	0	0/0/0e+00/4e+04/0e+00/4e+04	0/0/0e+00/8e+03/0e+00/8e+04	0/2/0e+00/2e+04/0e+00/1e+04	0/0/0e+00/5e+03/0e+00/4e+04	2.49	0.63	0.74	1.76	23	23	23	23	1	2	5	285.39
				K.VQFGDYQANGMMAVAK.K	1784.86	0	0	0	0	0/0/0e+00/3e+03/0e+00/9e+03	0/0/0e+00/8e+03/0e+00/1e+04	0/0/0e+00/2e+05/0e+00/7e+03	0/0/0e+00/4e+04/0e+00/4e+04	2.49	0.63	0.74	1.76	23	23	23	23	1	2	6	285.40
				K.YADLSKNR.T	1021.56	0	0	0	0	0/0/0e+00/6e+01/0e+00/5e+01	0/0/0e+00/4e+03/0e+00/2e+02	0/0/0e+00/5e+02/0e+00/4e+02	0/0/0e+00/3e+03/0e+00/0e+00	2.49	0.63	0.74	1.76	23	23	23	23	1	2	2	285.41
				R.DDVMGESLYNPMLPGIVADLK.A	2333.17	0	0	0	0	0/1/0e+00/2e+04/0e+00/1e+04	0/0/0e+00/1e+04/0e+00/9e+03	0/0/0e+00/7e+03/0e+00/8e+03	1/0/0e+00/2e+04/2e+05/2e+04	2.49	0.63	0.74	1.76	23	23	23	23	1	2	5	285.42
				R.DDVMGESLYNPMLPGIVADLK.A	2333.17	0	0	0	0	0/0/0e+00/1e+04/0e+00/2e+04	0/0/0e+00/1e+04/0e+00/1e+04	0/0/0e+00/8e+03/1e+05/2e+04	0/0/0e+00/2e+04/0e+00/1e+04	2.49	0.63	0.74	1.76	23	23	23	23	1	2	6	285.43
				R.KAEIDEEQLAAAPVIIREDR.E	2322.26	0	0	0	0	0/0/0e+00/4e+04/0e+00/1e+02	0/0/0e+00/2e+04/0e+00/2e+02	1/0/0e+00/2e+03/6e+04/2e+03	0/0/0e+00/2e+02/0e+00/2e+04	2.49	0.63	0.74	1.76	23	23	23	23	1	3	4	285.44
				R.KLVDITMTQNQITYDR.L	1995.05	0	0	0	0	0/0/0e+00/0e+00/0e+00/0e+00	0/0/0e+00/0e+00/0e+00/0e+00	0/0/0e+00/0e+00/0e+00/0e+00	0/0/4e+04/9e+02/7e+04/3e+03	2.49	0.63	0.74	1.76	23	23	23	23	1	2	1	285.45
				R.LGVATPEK.Q	869.522	0	0	0	0	1/1/1e+05/1e+05/7e+05/2e+05	0/1/0e+00/2e+05/0e+00/3e+05	0/0/0e+00/8e+04/0e+00/8e+02	0/1/0e+00/1e+04/0e+00/2e+03	2.49	0.63	0.74	1.76	23	23	23	23	1	2	5	285.46
				R.LGVATPEKQTIVVDYSAPNVAK.E	2384.34	0	0	0	0	0/0/0e+00/9e+01/0e+00/0e+00	0/0/0e+00/0e+00/0e+00/1e+02	1/1/5e+04/3e+03/0e+00/0e+00	0/0/0e+00/1e+03/0e+00/0e+00	2.49	0.63	0.74	1.76	23	23	23	23	1	3	1	285.47
				R.LGVATPEKQTIVVDYSAPNVAK.E	2384.34	0	0	0	0	0/0/0e+00/0e+00/0e+00/0e+00	0/0/0e+00/1e+02/0e+00/0e+00	0/0/0e+00/4e+02/0e+00/0e+00	1/1/7e+04/2e+03/0e+00/0e+00	2.49	0.63	0.74	1.76	23	23	23	23	1	3	6	285.48
				R.LLQFEETLTVVAR.E	1545.88	0	0	0	0	0/0/0e+00/1e+03/0e+00/2e+02	0/0/0e+00/2e+03/0e+00/4e+03	0/0/0e+00/1e+03/0e+00/0e+00	0/0/0e+00/1e+03/0e+00/6e+02	2.49	0.63	0.74	1.76	23	23	23	23	1	2	3	285.49
				R.LVAEKNPDMPADELEK.L	1882.98	0	0	0	0	0/0/0e+00/6e+01/0e+00/5e+02	1/0/3e+05/2e+04/3e+05/6e+03	0/0/0e+00/3e+03/0e+00/4e+01	1/0/2e+05/2e+04/4e+05/6e+03	2.49	0.63	0.74	1.76	23	23	23	23	1	3	3	285.50
				R.LVAEKNPDMPADELEK.L	1882.98	0	0	0	0	0/0/0e+00/8e+03/2e+05/2e+03	0/0/0e+00/4e+03/0e+00/5e+02	0/0/7e+04/1e+04/1e+05/3e+03	0/0/0e+00/4e+03/0e+00/1e+04	2.49	0.63	0.74	1.76	23	23	23	23	1	3	5	285.51
				R.QAMIAAGAPADCEPQVR.Q	1811.87	0	0	0	0	0/0/0e+00/0e+00/0e+00/2e+02	1/0/5e+04/1e+03/1e+05/4e+03	0/0/0e+00/0e+00/0e+00/0e+00	0/0/0e+00/6e+02/0e+00/2e+02	2.49	0.63	0.74	1.76	23	23	23	23	1	2	3	285.52
				R.QAMIAAGAPADCEPQVR.Q	1811.87	0	0	0	0	1/1/2e+05/3e+03/2e+05/7e+03	0/0/9e+04/1e+03/1e+05/3e+03	1/0/4e+04/7e+02/6e+04/1e+03	1/0/1e+05/2e+03/3e+05/1e+04	2.49	0.63	0.74	1.76	23	23	23	23	1	2	4	285.53
				R.QAMIAAGAPADCEPQVR.Q	1811.87	0	0	0	0	1/0/0e+00/1e+03/2e+05/1e+04	0/0/0e+00/2e+02/0e+00/6e+03	0/0/8e+04/3e+03/8e+04/1e+04	0/0/0e+00/1e+02/0e+00/2e+03	2.49	0.63	0.74	1.76	23	23	23	23	1	2	5	285.54
				R.QHQHLMQAWAIVR.K	1644.87	0	0	0	0	0/0/0e+00/3e+04/9e+04/2e+04	0/0/0e+00/4e+04/0e+00/6e+03	0/0/0e+00/6e+04/0e+00/1e+05	0/0/0e+00/3e+04/0e+00/5e+04	2.49	0.63	0.74	1.76	23	23	23	23	1	3	2	285.55
				R.QLAEQVLTHLDLNGIASK.V	2006.12	0	0	0	0	0/0/0e+00/1e+03/0e+00/4e+02	0/0/0e+00/3e+03/4e+05/1e+04	0/0/0e+00/2e+04/0e+00/2e+03	0/0/0e+00/3e+04/0e+00/1e+03	2.49	0.63	0.74	1.76	23	23	23	23	1	3	3	285.56
				R.QLAEQVLTHLDLNGIASK.V	2006.12	0	0	0	0	0/0/0e+00/1e+04/0e+00/4e+02	0/0/0e+00/8e+02/0e+00/3e+03	0/0/0e+00/2e+03/0e+00/1e+04	0/0/7e+04/5e+03/0e+00/0e+00	2.49	0.63	0.74	1.76	23	23	23	23	1	3	5	285.57
				R.QLAEQVLTHLDLNGIASK.V	2006.12	0	0	0	0	0/0/0e+00/4e+04/0e+00/9e+04	0/0/0e+00/2e+04/0e+00/2e+03	1/1/1e+05/3e+03/0e+00/6e+03	0/1/0e+00/6e+03/0e+00/3e+03	2.49	0.63	0.74	1.76	23	23	23	23	1	3	6	285.58
				R.RLVAEKNPDMPADELEK.L	2039.08	0	0	0	0	0/0/0e+00/1e+04/0e+00/3e+03	0/0/0e+00/4e+04/0e+00/2e+02	0/0/0e+00/9e+01/0e+00/0e+00	0/1/0e+00/3e+03/0e+00/8e+02	2.49	0.63	0.74	1.76	23	23	23	23	1	3	4	285.59
				R.TLEFLGHK.V	999.575	0	0	0	0	0/0/0e+00/7e+03/0e+00/0e+00	0/0/0e+00/3e+03/0e+00/7e+03	0/0/0e+00/0e+00/0e+00/2e+02	0/0/0e+00/9e+02/0e+00/3e+03	2.49	0.63	0.74	1.76	23	23	23	23	1	2	4	285.60
286	P0AD10	yecJ Uncharacterized protein YecJ	yecJ			0	0.58	0.76	0.7	0	0.14	0.09	0.23	NaN	0.58	0.77	0.7	6	6	6	6	1	23	2456
				K.AIALIELK.F	925.621	0	0.48	0	0.54	0/0/0e+00/2e+03/0e+00/4e+03	1/1/1e+05/1e+04/2e+05/2e+04	0/0/0e+00/2e+03/0e+00/8e+02	1/1/0e+00/5e+03/2e+05/4e+04	NaN	0.58	0.77	0.7	6	6	6	6	1	2	2	286.1
				K.AIALIELK.F	925.621	0	0	0.69	0	1/0/2e+05/2e+04/4e+05/2e+04	0/0/0e+00/3e+04/0e+00/5e+02	1/1/7e+04/2e+04/2e+05/3e+04	0/0/0e+00/0e+00/0e+00/4e+01	NaN	0.58	0.77	0.7	6	6	6	6	1	2	6	286.2
				K.NIDFTNHPAAADPVTMR.A	1897.92	0	0.68	0	0	0/1/0e+00/2e+04/0e+00/3e+04	1/1/7e+05/2e+04/7e+05/3e+04	0/0/0e+00/5e+03/0e+00/5e+03	1/1/5e+05/1e+04/5e+05/2e+04	NaN	0.58	0.77	0.7	6	6	6	6	1	3	5	286.3
				K.NIDFTNHPAAADPVTMR.A	1897.92	0	0	0.86	0	0/0/0e+00/4e+02/0e+00/1e+04	0/0/0e+00/3e+02/0e+00/6e+02	1/1/5e+05/4e+04/7e+05/4e+04	0/0/0e+00/2e+03/0e+00/4e+03	NaN	0.58	0.77	0.7	6	6	6	6	1	3	6	286.4
				K.QILDVLDVIAPVEVR.E	1706	0	0	0.76	0	1/0/0e+00/2e+03/1e+05/2e+04	0/0/0e+00/1e+03/0e+00/4e+04	0/1/0e+00/2e+04/0e+00/2e+04	0/0/0e+00/8e+02/0e+00/3e+04	NaN	0.58	0.77	0.7	6	6	6	6	1	2	2	286.5
				K.QILDVLDVIAPVEVR.E	1706	0	0	0	0.86	0/0/0e+00/7e+03/0e+00/3e+02	0/0/0e+00/8e+03/0e+00/3e+03	0/0/0e+00/1e+03/0e+00/0e+00	1/1/4e+05/2e+04/4e+05/1e+04	NaN	0.58	0.77	0.7	6	6	6	6	1	2	4	286.6
				K.AIALIELK.F	925.621	0	0	0	0	0/0/0e+00/8e+01/0e+00/0e+00	0/0/0e+00/1e+03/0e+00/0e+00	0/0/0e+00/9e+03/0e+00/5e+01	1/0/9e+04/4e+03/1e+05/2e+04	NaN	0.58	0.77	0.7	6	6	6	6	1	2	3	286.7
				K.FTPQGESH.-	929.424	0	0	0	0	1/1/1e+05/2e+03/3e+05/8e+03	0/1/0e+00/2e+03/0e+00/8e+03	0/0/0e+00/1e+03/0e+00/4e+04	0/1/0e+00/2e+03/0e+00/3e+04	NaN	0.58	0.77	0.7	6	6	6	6	1	2	4	286.8
				K.QILDVLDVIAPVEVR.E	1706	0	0	0	0	0/0/0e+00/1e+04/0e+00/7e+02	0/0/0e+00/5e+03/0e+00/5e+03	0/0/0e+00/1e+03/0e+00/0e+00	1/0/6e+04/1e+04/2e+05/4e+04	NaN	0.58	0.77	0.7	6	6	6	6	1	2	3	286.9
287	P0AB67	pntB NAD(P) transhydrogenase subunit beta	pntB			0.68	0.56	0.78	0.7	0.1	0.12	0.71	0.32	0.7	0.56	0.99	0.74	25	25	25	25	1	234	123456
				K.ASVDAILK.A	871.538	0.64	0.74	0.84	0.94	1/1/5e+05/1e+05/3e+05/4e+04	0/2/0e+00/2e+05/0e+00/6e+04	1/1/1e+06/1e+05/2e+06/8e+04	1/1/8e+05/2e+05/7e+05/2e+04	0.7	0.56	0.99	0.74	25	25	25	25	1	2	1	287.1
				K.NSHSVIITPGYGMAVAQAQYPVAEITEK.L	3030.56	0.77	0.55	1.02	1.28	1/1/2e+05/5e+04/4e+05/6e+04	1/1/9e+05/5e+04/2e+06/1e+05	1/1/6e+05/7e+04/7e+05/7e+04	0/1/0e+00/3e+04/0e+00/2e+04	0.7	0.56	0.99	0.74	25	25	25	25	1	3	1	287.2
				K.AQNVIVFK.R	973.596	0.68	0	0.72	0.32	1/1/1e+06/4e+04/2e+06/3e+04	0/0/0e+00/7e+03/0e+00/2e+03	1/1/7e+05/3e+04/8e+05/2e+04	1/1/6e+05/1e+04/1e+06/4e+04	0.7	0.56	0.99	0.74	25	25	25	25	1	2	3	287.3
				K.ASVDAILK.A	871.538	0.68	0.58	0	0.8	1/1/9e+05/2e+05/1e+06/2e+05	1/1/4e+05/1e+05/9e+05/1e+05	0/2/0e+00/1e+04/0e+00/2e+03	1/1/5e+05/5e+04/9e+05/3e+04	0.7	0.56	0.99	0.74	25	25	25	25	1	2	6	287.4
				K.NSHSVIITPGYGMAVAQAQYPVAEITEK.L	3030.56	0.83	0.58	0	1.18	1/1/3e+05/4e+04/5e+05/6e+04	0/1/0e+00/2e+04/0e+00/4e+04	0/0/0e+00/1e+03/0e+00/2e+03	1/1/2e+06/4e+04/1e+06/4e+04	0.7	0.56	0.99	0.74	25	25	25	25	1	3	6	287.5
				K.SPIAGMPVLEVWK.A	1481.83	0.54	0.48	0	0.39	1/1/1e+05/9e+03/3e+05/1e+04	1/1/1e+06/3e+04/2e+06/7e+04	0/0/0e+00/2e+03/0e+00/4e+02	1/1/9e+05/3e+04/1e+06/7e+04	0.7	0.56	0.99	0.74	25	25	25	25	1	2	2	287.6
				R.LPGHMNVLLAEAK.V	1447.82	0.59	0.6	0	0.75	0/3/0e+00/3e+04/0e+00/5e+04	1/1/8e+05/3e+04/2e+06/5e+04	0/1/0e+00/2e+03/0e+00/2e+03	1/1/8e+05/4e+04/1e+06/5e+04	0.7	0.56	0.99	0.74	25	25	25	25	1	3	6	287.7
				R.SMNTGYAGVQNPLFFK.E	1829.92	0.86	0.56	0	0.66	1/1/2e+05/1e+04/4e+05/1e+04	0/1/0e+00/2e+04/0e+00/4e+04	0/0/0e+00/8e+02/0e+00/2e+03	1/1/4e+05/3e+04/6e+05/3e+04	0.7	0.56	0.99	0.74	25	25	25	25	1	2	2	287.8
				K.ENTHMLFGDAK.A	1317.64	0	0.46	0	0.41	1/1/2e+05/1e+04/2e+05/5e+04	1/1/2e+05/5e+03/3e+05/4e+04	0/0/0e+00/8e+03/0e+00/2e+04	1/1/2e+05/7e+03/3e+05/3e+04	0.7	0.56	0.99	0.74	25	25	25	25	1	3	4	287.9
				K.SPIAGMPVLEVWK.A	1481.83	0.61	0	0.77	0	0/1/0e+00/3e+04/0e+00/9e+04	0/0/0e+00/1e+04/0e+00/8e+04	1/1/5e+05/4e+04/8e+05/5e+04	0/0/0e+00/4e+03/0e+00/0e+00	0.7	0.56	0.99	0.74	25	25	25	25	1	2	6	287.10
				R.EITAEETAELLK.N	1401.76	0	0.49	0	0.43	0/1/0e+00/2e+04/0e+00/9e+03	1/1/8e+05/2e+04/2e+06/4e+04	0/0/0e+00/1e+03/0e+00/3e+03	1/1/6e+05/3e+04/1e+06/3e+04	0.7	0.56	0.99	0.74	25	25	25	25	1	2	3	287.11
				R.EITAEETAELLK.N	1401.76	0	0.49	0.79	0	1/1/4e+05/4e+04/1e+06/6e+04	1/1/2e+05/7e+04/4e+05/6e+04	1/1/4e+05/2e+04/4e+05/3e+04	0/1/0e+00/4e+04/0e+00/3e+04	0.7	0.56	0.99	0.74	25	25	25	25	1	2	4	287.12
				R.LPGHMNVLLAEAK.V	1447.82	0	0.8	0	1.04	0/1/0e+00/1e+04/0e+00/1e+04	1/1/4e+05/5e+04/7e+05/3e+04	0/1/0e+00/3e+04/0e+00/2e+04	1/1/1e+06/4e+04/8e+05/4e+04	0.7	0.56	0.99	0.74	25	25	25	25	1	3	1	287.13
				R.SMNTGYAGVQNPLFFK.E	1829.92	0.82	0.33	0	0	1/1/8e+05/4e+04/7e+05/5e+04	1/1/2e+05/1e+04/5e+05/3e+04	0/0/0e+00/1e+03/0e+00/2e+03	0/0/0e+00/8e+02/0e+00/5e+02	0.7	0.56	0.99	0.74	25	25	25	25	1	2	1	287.14
				K.ASVDAILK.A	871.538	0	0.65	0	0	0/0/0e+00/1e+05/0e+00/1e+04	1/1/1e+05/6e+04/3e+05/2e+04	0/0/0e+00/7e+05/0e+00/2e+03	0/1/0e+00/9e+02/0e+00/7e+02	0.7	0.56	0.99	0.74	25	25	25	25	1	2	2	287.15
				K.ENTHMLFGDAK.A	1317.64	0	0	0.69	0	0/1/0e+00/9e+03/0e+00/4e+04	0/0/0e+00/5e+03/0e+00/3e+04	1/1/4e+05/4e+04/4e+05/6e+04	0/0/0e+00/2e+04/1e+05/3e+04	0.7	0.56	0.99	0.74	25	25	25	25	1	3	5	287.16
				K.SPIAGMPVLEVWK.A	1481.83	0.66	0	0	0	1/1/1e+06/4e+04/1e+06/7e+04	0/0/0e+00/5e+03/0e+00/1e+05	0/0/0e+00/9e+03/0e+00/8e+03	0/0/0e+00/1e+03/0e+00/0e+00	0.7	0.56	0.99	0.74	25	25	25	25	1	2	1	287.17
				K.SPIAGMPVLEVWK.A	1481.83	0	0	0.6	0	0/0/0e+00/1e+04/0e+00/1e+05	0/0/0e+00/1e+04/0e+00/3e+04	1/1/1e+05/2e+04/2e+05/3e+04	0/0/0e+00/9e+02/0e+00/1e+02	0.7	0.56	0.99	0.74	25	25	25	25	1	2	5	287.18
				R.EITAEETAELLK.N	1401.76	0	0	0.76	0	0/0/0e+00/1e+04/0e+00/1e+04	0/0/0e+00/7e+03/0e+00/2e+04	1/1/6e+05/4e+04/6e+05/5e+04	0/0/0e+00/2e+04/0e+00/1e+04	0.7	0.56	0.99	0.74	25	25	25	25	1	2	5	287.19
				R.FGIHPVAGR.L	980.556	0	0	0	0.62	1/0/1e+05/2e+04/4e+04/1e+04	0/1/0e+00/5e+04/0e+00/3e+04	0/0/0e+00/2e+04/0e+00/9e+03	1/1/1e+05/4e+04/3e+05/4e+04	0.7	0.56	0.99	0.74	25	25	25	25	1	2	1	287.20
				R.LPGHMNVLLAEAK.V	1447.82	0	0	0.78	0	0/0/0e+00/4e+03/0e+00/7e+03	0/0/0e+00/4e+03/0e+00/2e+04	1/1/9e+05/8e+04/1e+06/1e+05	0/0/0e+00/0e+00/0e+00/0e+00	0.7	0.56	0.99	0.74	25	25	25	25	1	3	4	287.21
				R.LPGHMNVLLAEAK.V	1447.82	0.71	0	0	0	1/1/8e+05/6e+04/9e+05/8e+04	0/0/0e+00/3e+03/0e+00/7e+03	0/0/0e+00/1e+03/0e+00/3e+03	0/0/0e+00/3e+02/0e+00/4e+02	0.7	0.56	0.99	0.74	25	25	25	25	1	3	5	287.22
				R.SMNTGYAGVQNPLFFK.E	1829.92	0	0	0.82	0	0/0/0e+00/4e+03/0e+00/0e+00	0/0/0e+00/3e+03/0e+00/5e+02	1/1/3e+05/4e+04/3e+05/4e+04	0/0/0e+00/2e+03/0e+00/2e+02	0.7	0.56	0.99	0.74	25	25	25	25	1	2	5	287.23
				R.SMNTGYAGVQNPLFFK.E	1829.92	0	0	0.86	0	0/0/0e+00/5e+03/0e+00/6e+03	0/0/0e+00/5e+03/0e+00/3e+04	1/1/5e+05/8e+04/4e+05/3e+04	0/0/0e+00/2e+04/0e+00/2e+03	0.7	0.56	0.99	0.74	25	25	25	25	1	3	5	287.24
				R.SMNTGYAGVQNPLFFKENTHMLFGDAK.A	3101.52	0	0	3.23	0	0/0/0e+00/6e+04/0e+00/7e+03	0/0/0e+00/3e+04/0e+00/1e+04	1/1/4e+05/6e+04/2e+05/3e+04	0/0/0e+00/1e+04/0e+00/2e+03	0.7	0.56	0.99	0.74	25	25	25	25	1	4	4	287.25
				K.AQNVIVFK.R	973.596	0	0	0	0	0/1/0e+00/2e+05/0e+00/1e+05	1/1/3e+06/3e+05/2e+06/2e+05	0/0/0e+00/1e+03/0e+00/2e+02	0/1/0e+00/1e+04/0e+00/1e+04	0.7	0.56	0.99	0.74	25	25	25	25	1	2	5	287.26
				K.ENTHMLFGDAK.A	1317.64	0	0	0	0	0/0/0e+00/6e+03/0e+00/4e+03	0/0/0e+00/5e+02/0e+00/2e+03	0/0/0e+00/1e+04/0e+00/4e+04	1/0/7e+04/3e+03/1e+05/4e+04	0.7	0.56	0.99	0.74	25	25	25	25	1	2	4	287.27
				K.ENTHMLFGDAK.A	1317.64	0	0	0	0	0/0/6e+04/2e+04/6e+04/2e+04	0/0/3e+05/1e+04/0e+00/2e+03	0/0/0e+00/2e+04/1e+05/2e+04	0/1/0e+00/5e+03/0e+00/1e+04	0.7	0.56	0.99	0.74	25	25	25	25	1	2	5	287.28
				K.ISSKPLMLPNRHK.M	1603.96	0	0	0	0	0/0/0e+00/0e+00/0e+00/0e+00	0/0/0e+00/0e+00/0e+00/0e+00	0/0/0e+00/0e+00/0e+00/0e+00	0/0/0e+00/3e+02/0e+00/2e+03	0.7	0.56	0.99	0.74	25	25	25	25	1	2	3	287.29
				K.LCGKISSKPLMLPNR.H	1797.04	0	0	0	0	0/0/0e+00/6e+03/0e+00/4e+03	0/0/0e+00/2e+04/0e+00/6e+02	0/0/0e+00/2e+04/0e+00/1e+04	0/0/0e+00/2e+03/0e+00/0e+00	0.7	0.56	0.99	0.74	25	25	25	25	1	3	6	287.30
				K.SPIAGMPVLEVWK.A	1481.83	0	0	0	0	0/0/0e+00/1e+03/0e+00/9e+02	1/1/2e+05/2e+04/4e+05/3e+04	0/0/0e+00/2e+04/0e+00/1e+04	0/0/0e+00/6e+02/0e+00/1e+02	0.7	0.56	0.99	0.74	25	25	25	25	1	2	3	287.31
				R.FGIHPVAGR.L	980.556	0	0	0	0	0/0/0e+00/2e+04/0e+00/1e+04	0/0/0e+00/1e+05/0e+00/1e+04	0/0/0e+00/5e+05/0e+00/2e+05	0/0/0e+00/7e+03/0e+00/5e+03	0.7	0.56	0.99	0.74	25	25	25	25	1	2	2	287.32
				R.SFISVIAGGFGTDGSSTGDDQEVGEHR.E	2753.26	0	0	0	0	1/0/2e+05/9e+03/3e+05/1e+04	1/0/2e+05/3e+03/3e+05/2e+04	0/0/0e+00/8e+03/0e+00/1e+04	0/0/0e+00/5e+02/0e+00/1e+03	0.7	0.56	0.99	0.74	25	25	25	25	1	3	2	287.33
				R.SFISVIAGGFGTDGSSTGDDQEVGEHR.E	2753.26	0	0	0	0	0/0/0e+00/0e+00/0e+00/9e+01	0/0/0e+00/0e+00/0e+00/2e+03	0/0/0e+00/0e+00/0e+00/0e+00	1/1/2e+05/8e+03/3e+05/2e+04	0.7	0.56	0.99	0.74	25	25	25	25	1	3	3	287.34
				R.SMNTGYAGVQNPLFFK.E	1829.92	0	0	0	0	0/0/0e+00/4e+02/0e+00/0e+00	0/0/0e+00/1e+03/0e+00/4e+02	0/0/0e+00/0e+00/0e+00/0e+00	1/0/6e+04/6e+03/2e+05/7e+03	0.7	0.56	0.99	0.74	25	25	25	25	1	2	3	287.35
				R.SMNTGYAGVQNPLFFKENTHMLFGDAK.A	3101.52	0	0	0	0	0/0/0e+00/2e+04/0e+00/4e+04	0/0/0e+00/4e+03/0e+00/0e+00	0/0/0e+00/2e+05/0e+00/5e+04	0/0/0e+00/1e+04/0e+00/0e+00	0.7	0.56	0.99	0.74	25	25	25	25	1	3	6	287.36
				R.SMNTGYAGVQNPLFFKENTHMLFGDAK.A	3101.52	0	0	0	0	0/0/0e+00/4e+05/0e+00/4e+05	0/0/0e+00/1e+05/0e+00/6e+03	0/0/0e+00/3e+05/0e+00/5e+05	1/0/3e+05/2e+05/5e+04/3e+04	0.7	0.56	0.99	0.74	25	25	25	25	1	4	6	287.37
288	P0AEM9	fliY Cystine-binding periplasmic protein	fliY			0.77	0.56	0.8	0.7	3.8	0.57	0.24	0.27	1.68	0.66	0.84	0.73	52	52	52	52	1	23	123456
				K.AVNDAIAEMQK.D	1244.64	0.71	0.53	0.68	0.64	0/1/0e+00/6e+04/0e+00/1e+05	1/1/2e+06/5e+04/3e+06/1e+05	1/1/2e+06/8e+04/3e+06/1e+05	1/1/2e+05/3e+04/7e+05/3e+04	1.68	0.66	0.84	0.73	52	52	52	52	1	2	5	288.1
				K.DGTLQALSEK.W	1116.6	0.69	0.72	0.74	0.37	1/1/2e+05/7e+04/1e+06/7e+04	0/1/0e+00/4e+04/0e+00/3e+04	1/1/8e+05/5e+04/2e+06/7e+04	0/1/0e+00/5e+04/0e+00/3e+04	1.68	0.66	0.84	0.73	52	52	52	52	1	2	4	288.2
				K.RIDVVINQVTISDER.K	1783.98	0.55	0.31	0.82	0.66	1/1/4e+05/4e+04/9e+05/5e+04	1/1/3e+05/6e+04/1e+06/8e+04	1/1/1e+06/6e+04/9e+05/4e+04	1/1/7e+05/6e+04/1e+06/7e+04	1.68	0.66	0.84	0.73	52	52	52	52	1	3	2	288.3
				K.VGVGLGTNYEEWLR.Q	1619.83	0.74	0.73	0.94	0.72	1/1/4e+06/1e+05/6e+06/4e+05	1/1/6e+06/2e+05/8e+06/2e+05	0/1/0e+00/4e+04/0e+00/2e+05	1/1/2e+06/1e+05/4e+06/4e+05	1.68	0.66	0.84	0.73	52	52	52	52	1	2	3	288.4
				R.LAALDLVK.K	897.59	0.72	0.4	0.7	0.44	1/1/1e+06/3e+04/9e+05/5e+04	1/1/2e+06/3e+04/3e+06/8e+04	0/2/0e+00/4e+03/0e+00/6e+03	1/1/8e+05/2e+04/1e+06/5e+04	1.68	0.66	0.84	0.73	52	52	52	52	1	2	5	288.5
				R.QNVQGVDVR.T	1041.56	0.83	0.53	0.86	1.05	1/1/1e+06/6e+04/1e+06/7e+04	0/3/0e+00/2e+04/0e+00/3e+04	1/1/6e+05/5e+04/5e+05/7e+04	0/3/0e+00/2e+04/0e+00/2e+04	1.68	0.66	0.84	0.73	52	52	52	52	1	2	4	288.6
				K.AVNDAIAEMQK.D	1244.64	0.78	0.58	0.74	0	1/1/7e+05/1e+04/1e+06/3e+04	0/1/0e+00/1e+04/0e+00/3e+04	1/1/7e+05/4e+04/8e+05/4e+04	0/0/0e+00/5e+04/0e+00/3e+04	1.68	0.66	0.84	0.73	52	52	52	52	1	2	6	288.7
				K.KVGVGLGTNYEEWLR.Q	1776.96	0.8	0	0.95	0.75	1/1/3e+05/2e+04/3e+05/3e+04	0/0/0e+00/2e+04/0e+00/4e+04	0/2/0e+00/3e+04/0e+00/4e+04	1/1/4e+05/3e+04/4e+05/5e+04	1.68	0.66	0.84	0.73	52	52	52	52	1	3	3	288.8
				K.TNDTLAVTGEAFSR.Q	1508.75	1	0.41	0	1.57	1/1/2e+05/2e+04/2e+05/2e+04	1/1/4e+04/2e+04/2e+05/2e+04	0/0/0e+00/5e+03/0e+00/1e+03	1/1/4e+05/3e+04/3e+05/3e+04	1.68	0.66	0.84	0.73	52	52	52	52	1	2	4	288.9
				K.WDGMLASLDSK.R	1277.63	0.51	0.29	0.5	0	1/1/6e+05/2e+04/1e+06/6e+04	1/1/0e+00/6e+04/3e+06/2e+05	0/1/0e+00/5e+04/0e+00/7e+04	1/0/0e+00/1e+04/2e+06/7e+04	1.68	0.66	0.84	0.73	52	52	52	52	1	2	1	288.10
				R.IDAILVDR.L	941.555	0.77	0.54	0	0.58	1/1/3e+06/1e+05/4e+06/1e+05	1/1/2e+06/1e+05/4e+06/2e+05	0/1/0e+00/7e+03/0e+00/1e+04	1/1/6e+05/2e+04/1e+06/4e+04	1.68	0.66	0.84	0.73	52	52	52	52	1	2	5	288.11
				R.VGRIDAILVDR.L	1253.75	0.94	1.02	1.53	0	1/1/1e+05/7e+03/2e+05/7e+03	1/1/3e+05/1e+04/3e+05/2e+04	1/1/1e+05/2e+04/2e+05/4e+04	0/0/0e+00/1e+02/0e+00/6e+01	1.68	0.66	0.84	0.73	52	52	52	52	1	3	2	288.12
				K.DGTLQALSEK.W	1116.6	0	0.7	0	0.36	0/0/0e+00/2e+04/0e+00/3e+02	1/1/1e+06/6e+04/1e+06/5e+04	0/0/0e+00/3e+04/0e+00/3e+04	1/1/3e+05/3e+04/8e+05/3e+04	1.68	0.66	0.84	0.73	52	52	52	52	1	2	3	288.13
				K.KTNDTLAVTGEAFSR.Q	1664.87	0	0	0.7	0.69	0/0/0e+00/7e+02/0e+00/2e+02	0/0/0e+00/0e+00/0e+00/0e+00	1/1/4e+05/7e+04/1e+06/1e+05	0/1/0e+00/1e+04/0e+00/2e+04	1.68	0.66	0.84	0.73	52	52	52	52	1	3	5	288.14
				K.KTNDTLAVTGEAFSR.Q	1664.87	0.69	0.6	0	0	1/1/1e+05/2e+04/2e+05/3e+04	0/1/0e+00/1e+04/0e+00/2e+04	0/0/0e+00/3e+04/0e+00/1e+04	0/0/0e+00/8e+04/0e+00/4e+03	1.68	0.66	0.84	0.73	52	52	52	52	1	3	6	288.15
				K.KVGVGLGTNYEEWLR.Q	1776.96	0.77	0.89	0	0	0/1/0e+00/3e+04/0e+00/5e+04	1/1/5e+04/8e+04/2e+05/5e+04	0/0/0e+00/1e+04/0e+00/6e+03	0/1/0e+00/4e+03/0e+00/3e+03	1.68	0.66	0.84	0.73	52	52	52	52	1	3	4	288.16
				K.KYDFSTPYTISGIQALVK.K	2115.17	1.19	0	0.96	0	0/0/0e+00/2e+05/0e+00/4e+04	0/0/0e+00/6e+04/0e+00/1e+03	1/1/3e+06/2e+05/3e+06/1e+05	0/0/0e+00/8e+04/0e+00/3e+03	1.68	0.66	0.84	0.73	52	52	52	52	1	3	6	288.17
				K.LTGFEVEFAQQLAK.H	1635.89	0.64	0	0.46	0	1/1/3e+05/4e+04/4e+05/3e+04	0/0/0e+00/3e+03/0e+00/3e+04	1/1/2e+05/6e+04/4e+05/1e+05	0/0/0e+00/4e+04/0e+00/3e+04	1.68	0.66	0.84	0.73	52	52	52	52	1	2	2	288.18
				K.RIDVVINQVTISDER.K	1783.98	1.02	0.65	0	0	0/1/0e+00/9e+04/0e+00/8e+04	1/1/5e+05/9e+04/8e+05/1e+05	0/1/0e+00/3e+04/0e+00/3e+04	0/0/0e+00/4e+03/0e+00/4e+04	1.68	0.66	0.84	0.73	52	52	52	52	1	3	3	288.19
				K.VGVGLGTNYEEWLR.Q	1619.83	0.94	0	0.92	0	0/1/0e+00/2e+05/0e+00/1e+06	0/1/0e+00/1e+05/0e+00/1e+05	1/1/8e+06/3e+05/9e+06/4e+05	0/1/0e+00/1e+05/0e+00/1e+05	1.68	0.66	0.84	0.73	52	52	52	52	1	2	2	288.20
				K.WDGMLASLDSK.R	1277.63	0.8	0.3	0	0	1/1/1e+06/7e+04/2e+06/7e+04	1/1/5e+05/6e+04/2e+06/7e+04	1/0/5e+05/6e+04/1e+06/5e+04	0/0/0e+00/3e+02/0e+00/7e+03	1.68	0.66	0.84	0.73	52	52	52	52	1	2	2	288.21
				K.WFGADVTK.-	978.518	0.57	0	0.65	0	1/1/2e+06/1e+05/3e+06/2e+05	0/0/0e+00/6e+04/0e+00/3e+05	1/1/1e+06/2e+05/2e+06/8e+04	0/0/0e+00/2e+04/0e+00/6e+04	1.68	0.66	0.84	0.73	52	52	52	52	1	2	4	288.22
				K.WFGADVTK.-	978.518	0	0.57	0	0.68	0/0/0e+00/5e+04/0e+00/3e+04	1/1/6e+05/6e+04/1e+06/4e+04	0/1/0e+00/7e+03/0e+00/7e+03	1/1/4e+05/7e+04/7e+05/2e+04	1.68	0.66	0.84	0.73	52	52	52	52	1	2	6	288.23
				R.IDVVINQVTISDERK.K	1784	0.77	0	0.7	0	0/1/0e+00/3e+05/0e+00/4e+05	0/0/0e+00/6e+03/0e+00/1e+03	0/1/0e+00/2e+04/0e+00/2e+04	0/0/0e+00/2e+03/0e+00/1e+02	1.68	0.66	0.84	0.73	52	52	52	52	1	3	2	288.24
				R.QESGVALR.K	886.487	0	0.61	0	0.61	0/1/0e+00/8e+03/0e+00/4e+03	1/1/7e+05/5e+04/1e+06/6e+04	0/0/0e+00/5e+03/0e+00/1e+02	1/1/9e+05/4e+04/1e+06/4e+04	1.68	0.66	0.84	0.73	52	52	52	52	1	2	3	288.25
				R.QESGVALR.K	886.487	0	0	1	0.84	1/1/5e+05/5e+04/6e+05/9e+04	0/0/0e+00/2e+04/0e+00/8e+04	0/2/0e+00/2e+05/0e+00/2e+05	0/1/0e+00/7e+04/0e+00/6e+04	1.68	0.66	0.84	0.73	52	52	52	52	1	2	5	288.26
				R.QNVQGVDVR.T	1041.56	0	0.55	0	0.88	0/0/0e+00/1e+03/0e+00/0e+00	1/1/1e+06/4e+04/2e+06/7e+04	0/0/0e+00/1e+02/0e+00/2e+01	1/1/8e+04/3e+04/2e+05/4e+04	1.68	0.66	0.84	0.73	52	52	52	52	1	2	3	288.27
				R.TYDDDPTKYQDLR.V	1684.79	5.92	0	0.98	0	1/1/1e+05/4e+03/0e+00/2e+04	0/0/0e+00/4e+01/0e+00/2e+03	1/1/2e+05/7e+03/2e+05/3e+04	0/0/0e+00/8e+03/0e+00/5e+04	1.68	0.66	0.84	0.73	52	52	52	52	1	2	4	288.28
				K.AVNDAIAEMQK.D	1244.64	0	0	0	0.53	0/0/0e+00/1e+04/0e+00/3e+04	0/0/0e+00/1e+03/0e+00/5e+03	0/0/0e+00/6e+03/0e+00/2e+03	1/1/1e+05/6e+04/5e+05/1e+05	1.68	0.66	0.84	0.73	52	52	52	52	1	2	4	288.29
				K.AVNDAIAEMQKDGTLQALSEK.W	2316.21	0	3.29	0	0	1/0/0e+00/5e+04/3e+05/1e+04	1/1/4e+05/6e+04/1e+05/3e+03	0/1/0e+00/1e+04/0e+00/6e+03	1/0/2e+05/2e+04/0e+00/2e+03	1.68	0.66	0.84	0.73	52	52	52	52	1	3	5	288.30
				K.KGNEGTIK.T	929.555	0	0	0.8	0	0/0/0e+00/1e+04/0e+00/4e+03	0/0/0e+00/9e+03/0e+00/1e+03	0/1/0e+00/4e+03/0e+00/2e+03	0/1/0e+00/2e+03/0e+00/1e+03	1.68	0.66	0.84	0.73	52	52	52	52	1	2	5	288.31
				K.KYDFSTPYTISGIQALVK.K	2115.17	0	0	0	0.97	0/1/0e+00/1e+04/0e+00/6e+03	0/0/0e+00/9e+04/0e+00/6e+03	0/0/0e+00/2e+05/0e+00/2e+02	1/1/6e+05/1e+05/7e+05/4e+04	1.68	0.66	0.84	0.73	52	52	52	52	1	3	3	288.32
				K.LTGFEVEFAQQLAK.H	1635.89	0	0.12	0	0	0/1/0e+00/8e+04/0e+00/3e+04	1/0/7e+04/3e+04/7e+05/5e+04	0/0/0e+00/1e+05/0e+00/2e+04	1/0/6e+04/2e+04/4e+05/3e+04	1.68	0.66	0.84	0.73	52	52	52	52	1	2	3	288.33
				K.PTKWDGMLASLDSK.R	1631.86	20	0	0	0	1/1/8e+05/7e+04/0e+00/1e+04	0/0/0e+00/6e+04/0e+00/1e+05	0/0/0e+00/2e+03/0e+00/2e+03	0/1/0e+00/5e+03/0e+00/1e+04	1.68	0.66	0.84	0.73	52	52	52	52	1	3	5	288.34
				K.TNDTLAVTGEAFSR.Q	1508.75	0	0	1.03	0	0/1/0e+00/2e+03/0e+00/6e+03	0/0/0e+00/3e+03/0e+00/4e+03	1/1/9e+05/1e+05/9e+05/8e+04	0/0/0e+00/2e+04/0e+00/3e+04	1.68	0.66	0.84	0.73	52	52	52	52	1	2	5	288.35
				K.WFGADVTK.-	978.518	0	0	0	0.72	0/0/0e+00/8e+04/0e+00/2e+04	0/0/0e+00/5e+04/0e+00/2e+04	0/0/0e+00/1e+04/0e+00/8e+04	1/1/1e+06/6e+04/1e+06/8e+04	1.68	0.66	0.84	0.73	52	52	52	52	1	2	5	288.36
				K.YDFSTPYTISGIQALVK.K	1959.04	0	0.54	0	0	0/0/0e+00/7e+04/0e+00/3e+04	1/1/2e+05/1e+05/4e+05/7e+04	0/0/0e+00/4e+04/0e+00/4e+02	0/1/0e+00/7e+04/0e+00/2e+04	1.68	0.66	0.84	0.73	52	52	52	52	1	2	1	288.37
				K.YDFSTPYTISGIQALVK.K	1959.04	0	0	0	0.71	0/0/0e+00/2e+04/0e+00/5e+04	0/0/0e+00/2e+03/0e+00/3e+03	0/0/0e+00/1e+04/0e+00/3e+04	1/1/3e+05/5e+04/6e+05/4e+04	1.68	0.66	0.84	0.73	52	52	52	52	1	2	2	288.38
				K.YDFSTPYTISGIQALVK.K	1959.04	0.81	0	0	0	1/1/1e+06/9e+04/2e+06/8e+04	0/1/0e+00/1e+04/0e+00/4e+03	1/0/3e+05/2e+04/3e+05/1e+04	0/0/0e+00/9e+03/0e+00/1e+04	1.68	0.66	0.84	0.73	52	52	52	52	1	2	6	288.39
				K.YDFSTPYTISGIQALVK.K	1959.04	0	0.57	0	0	0/0/0e+00/9e+03/0e+00/1e+04	1/1/6e+05/3e+04/9e+05/3e+04	0/0/0e+00/2e+04/0e+00/1e+04	1/1/4e+05/2e+04/9e+05/2e+04	1.68	0.66	0.84	0.73	52	52	52	52	1	3	2	288.40
				R.GTLLVGLEGTYPPFSFQGDDGK.L	2354.19	0.65	0	0	0	1/1/0e+00/9e+03/2e+05/1e+04	0/0/0e+00/0e+00/0e+00/1e+02	0/0/0e+00/1e+03/0e+00/7e+02	0/0/0e+00/9e+03/0e+00/2e+03	1.68	0.66	0.84	0.73	52	52	52	52	1	2	4	288.41
				R.IDAILVDR.L	941.555	0.87	0	0	0	0/1/0e+00/1e+05/0e+00/1e+05	1/0/1e+05/2e+04/2e+05/3e+04	0/1/0e+00/1e+05/0e+00/1e+05	0/0/0e+00/2e+03/0e+00/3e+02	1.68	0.66	0.84	0.73	52	52	52	52	1	2	2	288.42
				R.IDAILVDR.L	941.555	0	0	0.78	0	0/0/0e+00/3e+04/0e+00/2e+04	0/0/0e+00/5e+04/0e+00/8e+03	1/1/2e+06/1e+05/2e+06/2e+05	0/1/0e+00/2e+04/0e+00/2e+04	1.68	0.66	0.84	0.73	52	52	52	52	1	2	6	288.43
				R.IDVVINQVTISDER.K	1627.88	0	0	0	0.81	1/0/1e+05/4e+04/2e+05/5e+03	1/0/8e+04/3e+04/9e+04/5e+03	1/0/1e+05/1e+04/2e+05/5e+03	0/1/0e+00/7e+04/0e+00/4e+04	1.68	0.66	0.84	0.73	52	52	52	52	1	2	6	288.44
				R.KGNEDLLK.A	999.596	0	0.69	0	0	0/0/0e+00/4e+02/0e+00/0e+00	1/1/5e+05/5e+04/1e+06/7e+04	0/0/0e+00/9e+02/0e+00/0e+00	0/0/0e+00/2e+04/0e+00/9e+02	1.68	0.66	0.84	0.73	52	52	52	52	1	2	3	288.45
				R.KGNEDLLK.A	999.596	0.6	0	0	0	1/1/2e+05/5e+04/4e+05/3e+04	0/0/0e+00/4e+04/0e+00/1e+04	0/0/0e+00/5e+04/0e+00/3e+04	0/0/0e+00/2e+04/0e+00/3e+03	1.68	0.66	0.84	0.73	52	52	52	52	1	2	5	288.46
				R.LAALDLVK.K	897.59	0	0	0.6	0	0/0/0e+00/1e+02/0e+00/0e+00	0/0/0e+00/3e+03/0e+00/2e+02	1/1/2e+06/1e+05/4e+06/2e+05	0/0/0e+00/0e+00/0e+00/7e+01	1.68	0.66	0.84	0.73	52	52	52	52	1	2	3	288.47
				R.LAALDLVK.K	897.59	0	0	0.72	0	0/0/0e+00/0e+00/0e+00/0e+00	0/0/0e+00/7e+02/0e+00/6e+02	1/1/6e+05/7e+04/6e+05/1e+05	0/0/0e+00/8e+01/0e+00/2e+02	1.68	0.66	0.84	0.73	52	52	52	52	1	2	4	288.48
				R.LAALDLVK.K	897.59	0	0.55	0	0	0/0/0e+00/6e+03/0e+00/1e+04	1/1/2e+06/9e+04/3e+06/2e+05	0/0/0e+00/0e+00/0e+00/8e+01	0/0/0e+00/7e+01/0e+00/0e+00	1.68	0.66	0.84	0.73	52	52	52	52	1	2	6	288.49
				R.QNVQGVDVR.T	1041.56	0	0	1.38	0	0/2/0e+00/1e+04/0e+00/2e+04	0/1/0e+00/1e+04/0e+00/1e+04	1/1/1e+06/5e+04/1e+06/4e+04	1/1/1e+05/4e+03/0e+00/3e+03	1.68	0.66	0.84	0.73	52	52	52	52	1	2	5	288.50
				R.TYDDDPTKYQDLR.V	1684.79	0	0.56	0	0	0/0/0e+00/2e+02/0e+00/0e+00	1/1/2e+06/1e+05/4e+06/2e+05	0/0/0e+00/0e+00/0e+00/4e+01	0/0/0e+00/8e+02/0e+00/2e+03	1.68	0.66	0.84	0.73	52	52	52	52	1	3	3	288.51
				R.TYDDDPTKYQDLR.V	1684.79	0	0	0.82	0	0/0/0e+00/1e+03/0e+00/4e+02	0/0/0e+00/3e+03/0e+00/2e+02	1/1/3e+06/2e+05/3e+06/2e+05	0/0/0e+00/2e+04/0e+00/2e+05	1.68	0.66	0.84	0.73	52	52	52	52	1	3	4	288.52
				K.AVNDAIAEMQK.D	1244.64	0	0	0	0	0/1/0e+00/4e+03/0e+00/8e+03	1/0/8e+04/1e+04/2e+05/1e+04	0/0/0e+00/0e+00/0e+00/0e+00	0/0/0e+00/3e+02/0e+00/8e+01	1.68	0.66	0.84	0.73	52	52	52	52	1	3	5	288.53
				K.AVNDAIAEMQKDGTLQALSEK.W	2316.21	0	0	0	0	0/0/0e+00/2e+03/0e+00/2e+03	0/0/0e+00/2e+03/0e+00/9e+02	1/0/2e+05/7e+04/3e+05/1e+04	0/0/0e+00/1e+04/0e+00/1e+03	1.68	0.66	0.84	0.73	52	52	52	52	1	3	6	288.54
				K.AVNDAIAEMQKDGTLQALSEKWFGADVTK.-	3248.68	0	0	0	0	0/0/0e+00/4e+04/0e+00/2e+03	0/0/0e+00/3e+03/0e+00/4e+02	0/0/0e+00/5e+03/0e+00/1e+03	1/0/1e+05/2e+04/0e+00/3e+03	1.68	0.66	0.84	0.73	52	52	52	52	1	4	6	288.55
				K.GNEDLLK.A	843.47	0	0	0	0	0/0/0e+00/4e+02/0e+00/5e+01	1/1/6e+04/3e+04/2e+05/8e+04	0/0/0e+00/5e+02/0e+00/3e+02	0/0/0e+00/2e+02/0e+00/3e+02	1.68	0.66	0.84	0.73	52	52	52	52	1	2	3	288.56
				K.GNEDLLK.A	843.47	0	0	0	0	1/1/2e+05/5e+04/3e+05/9e+04	0/0/0e+00/3e+04/0e+00/6e+04	0/0/0e+00/3e+03/0e+00/2e+03	0/0/0e+00/2e+03/0e+00/2e+03	1.68	0.66	0.84	0.73	52	52	52	52	1	2	4	288.57
				K.HLGVEASLKPTK.W	1362.82	0	0	0	0	1/0/2e+05/9e+03/2e+05/8e+03	0/0/0e+00/4e+03/0e+00/2e+04	0/0/9e+04/1e+04/2e+05/7e+03	0/0/0e+00/3e+04/0e+00/1e+03	1.68	0.66	0.84	0.73	52	52	52	52	1	3	1	288.58
				K.HLGVEASLKPTK.W	1362.82	0	0	0	0	0/0/0e+00/9e+03/0e+00/8e+03	0/0/0e+00/2e+03/3e+05/2e+04	0/0/0e+00/1e+04/0e+00/6e+02	0/0/0e+00/9e+04/0e+00/2e+02	1.68	0.66	0.84	0.73	52	52	52	52	1	3	6	288.59
				K.KTNDTLAVTGEAFSR.Q	1664.87	0	0	0	0	0/0/0e+00/5e+03/0e+00/8e+03	1/0/2e+05/7e+03/2e+05/5e+03	1/0/0e+00/4e+04/3e+05/8e+04	0/0/0e+00/0e+00/1e+05/3e+03	1.68	0.66	0.84	0.73	52	52	52	52	1	2	5	288.60
				K.KVGVGLGTNYEEWLR.Q	1776.96	0	0	0	0	0/0/0e+00/2e+03/0e+00/0e+00	0/0/0e+00/2e+03/0e+00/0e+00	0/0/0e+00/2e+02/0e+00/0e+00	1/0/1e+05/2e+04/1e+05/9e+03	1.68	0.66	0.84	0.73	52	52	52	52	1	2	3	288.61
				K.KYDFSTPYTISGIQALVK.K	2115.17	0	0	0	0	0/0/3e+05/5e+03/2e+05/8e+03	0/0/0e+00/5e+03/0e+00/0e+00	0/0/0e+00/1e+04/0e+00/0e+00	0/0/0e+00/6e+03/0e+00/0e+00	1.68	0.66	0.84	0.73	52	52	52	52	1	2	1	288.62
				K.KYDFSTPYTISGIQALVK.K	2115.17	0	0	0	0	0/0/0e+00/9e+02/0e+00/2e+03	0/0/0e+00/4e+03/0e+00/0e+00	0/0/0e+00/3e+03/0e+00/0e+00	1/0/1e+05/2e+03/2e+05/3e+03	1.68	0.66	0.84	0.73	52	52	52	52	1	2	2	288.63
				K.KYDFSTPYTISGIQALVK.K	2115.17	0	0	0	0	0/0/0e+00/8e+03/0e+00/1e+03	0/0/0e+00/1e+04/0e+00/0e+00	0/0/1e+05/1e+04/2e+05/6e+03	0/0/0e+00/5e+03/0e+00/0e+00	1.68	0.66	0.84	0.73	52	52	52	52	1	2	6	288.64
				K.LTGFEVEFAQQLAK.H	1635.89	0	0	0	0	0/0/0e+00/7e+03/0e+00/4e+03	0/0/0e+00/9e+03/0e+00/2e+02	0/0/0e+00/5e+04/0e+00/4e+02	1/0/5e+04/4e+03/3e+05/2e+04	1.68	0.66	0.84	0.73	52	52	52	52	1	3	3	288.65
				K.PTKWDGMLASLDSK.R	1631.86	0	0	0	0	0/0/0e+00/6e+01/0e+00/0e+00	0/0/0e+00/3e+02/0e+00/0e+00	0/0/0e+00/1e+02/0e+00/0e+00	0/0/0e+00/2e+03/0e+00/2e+02	1.68	0.66	0.84	0.73	52	52	52	52	1	3	2	288.66
				K.RIDVVINQVTISDER.K	1783.98	0	0	0	0	0/0/0e+00/1e+03/6e+04/2e+03	1/0/0e+00/1e+03/1e+05/2e+03	1/0/5e+04/2e+03/9e+04/4e+03	0/0/0e+00/3e+03/0e+00/3e+03	1.68	0.66	0.84	0.73	52	52	52	52	1	2	2	288.67
				K.YDFSTPYTISGIQALVK.K	1959.04	0	0	0	0	0/0/0e+00/1e+04/0e+00/1e+03	0/0/0e+00/2e+04/0e+00/3e+03	1/0/1e+05/2e+04/1e+05/2e+04	0/1/0e+00/1e+04/0e+00/2e+03	1.68	0.66	0.84	0.73	52	52	52	52	1	2	4	288.68
				K.YDFSTPYTISGIQALVK.K	1959.04	0	0	0	0	0/0/0e+00/9e+03/0e+00/4e+04	0/1/0e+00/3e+03/0e+00/9e+03	0/0/1e+05/2e+04/2e+05/5e+04	0/1/0e+00/7e+03/0e+00/4e+03	1.68	0.66	0.84	0.73	52	52	52	52	1	3	4	288.69
				-.MKLAHLGR.Q	980.595	0	0	0	0	0/0/0e+00/0e+00/0e+00/0e+00	0/0/0e+00/5e+03/0e+00/2e+02	0/0/0e+00/8e+02/0e+00/0e+00	0/0/0e+00/2e+03/0e+00/2e+02	1.68	0.66	0.84	0.73	52	52	52	52	1	2	5	288.70
				R.GTLLVGLEGTYPPFSFQGDDGK.L	2354.19	0	0	0	0	0/1/0e+00/5e+03/0e+00/7e+02	0/0/0e+00/9e+02/0e+00/3e+03	1/0/1e+05/1e+04/2e+05/1e+04	0/0/0e+00/3e+03/0e+00/4e+03	1.68	0.66	0.84	0.73	52	52	52	52	1	2	3	288.71
				R.GTLLVGLEGTYPPFSFQGDDGK.L	2354.19	0	0	0	0	0/0/0e+00/4e+03/0e+00/6e+03	1/0/2e+05/2e+04/5e+05/4e+04	0/0/0e+00/6e+02/0e+00/2e+03	0/0/0e+00/5e+03/0e+00/2e+03	1.68	0.66	0.84	0.73	52	52	52	52	1	2	5	288.72
				R.IDVVINQVTISDER.K	1627.88	0	0	0	0	0/0/0e+00/8e+04/0e+00/1e+03	0/0/0e+00/1e+05/0e+00/4e+02	0/0/0e+00/1e+03/0e+00/0e+00	1/0/0e+00/2e+04/1e+05/5e+03	1.68	0.66	0.84	0.73	52	52	52	52	1	2	5	288.73
				R.KGNEDLLK.A	999.596	0	0	0	0	0/0/0e+00/5e+02/0e+00/4e+02	0/0/0e+00/0e+00/0e+00/0e+00	0/0/0e+00/0e+00/0e+00/0e+00	0/0/0e+00/2e+02/0e+00/0e+00	1.68	0.66	0.84	0.73	52	52	52	52	1	2	1	288.74
				R.LAALDLVKK.T	1053.72	0	0	0	0	0/0/0e+00/4e+04/0e+00/0e+00	0/0/0e+00/3e+04/0e+00/0e+00	0/0/0e+00/2e+04/0e+00/4e+01	0/0/0e+00/2e+02/0e+00/7e+01	1.68	0.66	0.84	0.73	52	52	52	52	1	2	3	288.75
				R.QNVQGVDVR.T	1041.56	0	0	0	0	1/0/1e+05/6e+03/9e+04/7e+03	0/0/0e+00/1e+03/0e+00/2e+03	0/0/0e+00/3e+03/0e+00/6e+03	0/0/0e+00/8e+02/0e+00/7e+02	1.68	0.66	0.84	0.73	52	52	52	52	1	2	6	288.76
				R.TYDDDPTKYQDLR.V	1684.79	0	0	0	0	0/0/0e+00/0e+00/0e+00/0e+00	0/0/0e+00/0e+00/0e+00/0e+00	0/0/0e+00/0e+00/0e+00/0e+00	0/0/0e+00/4e+03/0e+00/8e+03	1.68	0.66	0.84	0.73	52	52	52	52	1	2	3	288.77
				R.VGRIDAILVDR.L	1253.75	0	0	0	0	0/0/0e+00/8e+02/0e+00/3e+03	0/0/0e+00/7e+02/0e+00/2e+04	1/1/9e+04/7e+03/0e+00/4e+03	0/0/0e+00/1e+05/0e+00/1e+02	1.68	0.66	0.84	0.73	52	52	52	52	1	2	2	288.78
				R.VGRIDAILVDR.L	1253.75	0	0	0	0	1/0/1e+05/5e+03/2e+05/5e+03	0/0/0e+00/0e+00/0e+00/1e+03	1/0/1e+05/8e+03/1e+05/4e+04	0/0/0e+00/2e+02/0e+00/2e+02	1.68	0.66	0.84	0.73	52	52	52	52	1	3	1	288.79
289	P0A8M3	thrS Threonine--tRNA ligase	thrS			0.66	0.58	0.8	0.7	0.2	0.18	0.16	0.23	0.71	0.59	0.82	0.64	48	48	48	48	1	234	123456
				K.EYQYQEVK.G	1141.57	0.53	0.49	0.59	0.41	0/1/0e+00/1e+05/0e+00/2e+05	1/1/2e+05/7e+04/5e+05/2e+05	0/1/0e+00/6e+04/0e+00/1e+05	1/1/2e+05/5e+04/6e+05/1e+05	0.71	0.59	0.82	0.64	48	48	48	48	1	2	3	289.1
				K.GPFMMDR.V	880.394	0.65	0.79	0.91	0.81	1/1/9e+05/3e+04/1e+06/5e+04	1/1/8e+05/4e+04/8e+05/5e+04	1/1/6e+05/3e+04/7e+05/4e+04	1/1/2e+06/3e+04/2e+06/4e+04	0.71	0.59	0.82	0.64	48	48	48	48	1	2	2	289.2
				K.IEFTLYDCLDR.A	1471.7	0.79	0.71	0.9	0.78	1/1/1e+06/3e+04/1e+06/4e+04	0/1/0e+00/2e+04/0e+00/3e+04	1/1/4e+05/2e+04/3e+05/2e+04	0/3/0e+00/6e+03/0e+00/1e+04	0.71	0.59	0.82	0.64	48	48	48	48	1	2	6	289.3
				R.AILGSMER.F	903.485	0.7	0.64	0.9	0.78	0/2/0e+00/5e+04/0e+00/8e+04	1/1/2e+06/6e+04/4e+06/9e+04	1/1/3e+06/8e+04/3e+06/7e+04	1/1/9e+05/7e+04/8e+05/8e+04	0.71	0.59	0.82	0.64	48	48	48	48	1	2	2	289.4
				R.TLTQEDVEALEKR.M	1586.85	0.66	0.23	0.73	0.93	1/1/9e+05/3e+04/1e+06/6e+04	0/2/0e+00/2e+04/0e+00/7e+04	1/1/8e+05/3e+04/1e+06/4e+04	1/1/3e+05/2e+04/4e+05/7e+04	0.71	0.59	0.82	0.64	48	48	48	48	1	3	4	289.5
				K.ALNAYLQR.L	975.55	0.59	0.49	0	0.92	1/1/1e+06/5e+04/2e+06/6e+04	1/1/1e+06/6e+04/3e+06/9e+04	0/0/0e+00/1e+04/0e+00/2e+04	1/1/1e+06/5e+04/1e+06/6e+04	0.71	0.59	0.82	0.64	48	48	48	48	1	2	6	289.6
				K.DLGSMDVNEVIEK.L	1503.75	0.65	0.48	0	0.54	1/1/5e+05/1e+04/4e+05/2e+04	1/1/2e+05/1e+04/2e+05/2e+04	1/0/1e+05/5e+03/1e+05/2e+04	1/0/2e+05/2e+04/9e+05/2e+04	0.71	0.59	0.82	0.64	48	48	48	48	1	2	4	289.7
				K.EYQYQEVK.G	1141.57	0.66	0.55	0.73	0	1/1/3e+05/3e+04/8e+05/4e+04	0/2/0e+00/3e+04/0e+00/4e+04	1/1/3e+05/2e+04/3e+05/3e+04	0/1/0e+00/4e+04/0e+00/3e+04	0.71	0.59	0.82	0.64	48	48	48	48	1	2	4	289.8
				K.TAGAYWR.G	851.429	0.78	0.56	0.92	0	0/1/0e+00/5e+04/0e+00/8e+04	1/1/4e+05/3e+04/8e+05/6e+04	1/1/1e+06/6e+04/1e+06/8e+04	0/1/0e+00/2e+03/0e+00/1e+03	0.71	0.59	0.82	0.64	48	48	48	48	1	2	1	289.9
				R.AILGSMER.F	903.485	1.57	0.8	0.98	0	1/1/7e+05/4e+04/4e+05/1e+04	0/1/0e+00/3e+04/0e+00/2e+04	0/1/0e+00/3e+04/0e+00/1e+04	1/1/4e+05/1e+04/5e+05/1e+04	0.71	0.59	0.82	0.64	48	48	48	48	1	2	3	289.10
				R.GKDLGSMDVNEVIEK.L	1716.9	0.58	0	0.65	0.62	0/1/0e+00/5e+04/0e+00/6e+04	1/1/8e+05/6e+04/6e+05/5e+04	1/0/0e+00/9e+03/1e+05/1e+04	1/1/4e+05/8e+04/5e+05/6e+04	0.71	0.59	0.82	0.64	48	48	48	48	1	3	4	289.11
				R.IGSDEMWDR.A	1135.5	0.65	0.54	0	0.29	1/1/5e+05/1e+04/8e+05/3e+04	1/1/4e+05/9e+03/9e+05/2e+04	1/1/3e+05/5e+03/2e+05/5e+03	1/1/2e+05/5e+03/8e+05/3e+04	0.71	0.59	0.82	0.64	48	48	48	48	1	2	4	289.12
				R.IYGTAWADKK.A	1235.69	0.55	0.56	0	0.85	1/1/4e+05/3e+04/2e+05/3e+04	0/1/0e+00/3e+04/0e+00/4e+04	0/0/0e+00/4e+03/0e+00/2e+03	1/1/1e+06/3e+04/1e+06/3e+04	0.71	0.59	0.82	0.64	48	48	48	48	1	3	6	289.13
				R.LVYDMYSTFGFEK.I	1654.8	0.52	0.55	0	0.36	1/1/4e+05/3e+04/2e+05/1e+05	0/1/0e+00/3e+04/0e+00/1e+05	0/1/0e+00/1e+04/0e+00/1e+04	1/1/2e+05/2e+04/7e+05/4e+04	0.71	0.59	0.82	0.64	48	48	48	48	1	2	6	289.14
				K.IEFTLYDCLDR.A	1471.7	0	0.76	1	0	0/0/0e+00/4e+03/0e+00/7e+03	1/1/2e+05/2e+04/3e+05/2e+04	0/1/0e+00/5e+04/0e+00/5e+04	0/0/0e+00/2e+02/0e+00/3e+03	0.71	0.59	0.82	0.64	48	48	48	48	1	2	1	289.15
				K.TAGAYWR.G	851.429	0.65	0.51	0	0	1/1/4e+05/3e+04/7e+05/5e+04	0/1/0e+00/2e+04/0e+00/6e+04	0/0/0e+00/8e+02/0e+00/7e+02	0/0/0e+00/7e+02/0e+00/2e+02	0.71	0.59	0.82	0.64	48	48	48	48	1	2	6	289.16
				R.ELEVFVR.S	918.518	0	0.72	0	0.71	1/0/7e+05/5e+04/1e+06/5e+04	1/1/6e+05/5e+04/7e+05/4e+04	0/0/0e+00/1e+03/0e+00/1e+03	1/1/2e+05/2e+04/5e+05/2e+04	0.71	0.59	0.82	0.64	48	48	48	48	1	2	5	289.17
				R.ELEVFVR.S	918.518	0.86	0	0.81	0	0/2/0e+00/1e+05/0e+00/1e+05	1/0/4e+05/3e+04/5e+05/2e+04	1/1/9e+05/3e+04/1e+06/5e+04	0/0/0e+00/3e+03/0e+00/4e+03	0.71	0.59	0.82	0.64	48	48	48	48	1	2	6	289.18
				R.EYCIKPMNCPGHVQIFNQGLK.S	2617.3	0.71	0.78	0	0	1/1/0e+00/8e+04/2e+05/6e+04	1/1/7e+05/8e+04/1e+06/5e+04	0/0/0e+00/8e+03/0e+00/2e+04	0/0/0e+00/1e+04/0e+00/1e+04	0.71	0.59	0.82	0.64	48	48	48	48	1	4	4	289.19
				R.LSASYVGEDNER.K	1366.64	0	0.6	0	0.7	0/0/0e+00/1e+02/0e+00/3e+04	1/1/1e+06/2e+04/2e+06/1e+05	0/0/0e+00/1e+01/0e+00/6e+02	1/1/3e+05/2e+04/6e+05/1e+05	0.71	0.59	0.82	0.64	48	48	48	48	1	2	3	289.20
				R.LSASYVGEDNER.K	1366.64	0.68	0	0.83	0	1/1/1e+06/3e+04/1e+06/1e+05	0/0/1e+06/1e+04/2e+06/3e+04	1/1/6e+05/2e+04/6e+05/7e+04	0/0/1e+06/2e+04/1e+06/4e+04	0.71	0.59	0.82	0.64	48	48	48	48	1	2	4	289.21
				R.LVYDMYSTFGFEK.I	1654.8	0	0.8	0	0.7	0/0/0e+00/1e+04/0e+00/8e+04	1/1/1e+06/4e+04/2e+06/1e+05	0/0/0e+00/1e+04/0e+00/1e+05	1/1/3e+05/3e+04/3e+05/5e+04	0.71	0.59	0.82	0.64	48	48	48	48	1	2	1	289.22
				R.MAEFGSCHR.N	1121.47	0.74	0.73	0	0	0/1/0e+00/1e+04/0e+00/2e+04	1/1/2e+05/1e+04/3e+05/2e+04	0/0/0e+00/1e+02/0e+00/4e+02	0/0/0e+00/8e+01/0e+00/0e+00	0.71	0.59	0.82	0.64	48	48	48	48	1	2	5	289.23
				R.MAEFGSCHR.N	1121.47	0.71	0	1.03	0	1/1/8e+04/2e+03/1e+05/3e+03	0/1/0e+00/7e+02/0e+00/1e+03	1/1/3e+05/4e+03/2e+05/4e+03	0/0/0e+00/2e+02/0e+00/5e+02	0.71	0.59	0.82	0.64	48	48	48	48	1	2	6	289.24
				R.TLTQEDVEALEK.R	1430.75	0	0.23	0	0.3	0/0/0e+00/1e+03/0e+00/4e+03	1/1/5e+05/5e+04/2e+06/5e+04	0/0/0e+00/3e+03/0e+00/1e+04	1/1/3e+05/2e+04/9e+05/3e+04	0.71	0.59	0.82	0.64	48	48	48	48	1	2	3	289.25
				R.TLTQEDVEALEK.R	1430.75	0.62	0	0.58	0	1/1/1e+05/6e+04/3e+05/4e+04	0/1/0e+00/2e+04/0e+00/2e+04	1/1/4e+05/2e+04/8e+05/2e+04	0/1/0e+00/1e+05/0e+00/4e+04	0.71	0.59	0.82	0.64	48	48	48	48	1	2	4	289.26
				K.ALNAYLQR.L	975.55	0	0.8	0	0	0/0/0e+00/8e+03/0e+00/6e+03	1/1/8e+05/6e+04/1e+06/1e+05	0/0/0e+00/5e+03/0e+00/1e+04	0/0/0e+00/5e+03/0e+00/2e+04	0.71	0.59	0.82	0.64	48	48	48	48	1	2	1	289.27
				K.ALNAYLQR.L	975.55	0	0	0.8	0	0/0/0e+00/6e+04/0e+00/1e+03	0/0/0e+00/7e+04/0e+00/1e+03	1/1/2e+06/2e+05/2e+06/3e+05	0/1/0e+00/1e+05/0e+00/2e+05	0.71	0.59	0.82	0.64	48	48	48	48	1	2	4	289.28
				K.ALNAYLQR.L	975.55	0.6	0	0	0	1/1/2e+06/2e+05/2e+06/2e+05	0/1/0e+00/1e+05/0e+00/3e+05	0/1/0e+00/3e+04/0e+00/3e+03	0/1/0e+00/2e+04/0e+00/3e+03	0.71	0.59	0.82	0.64	48	48	48	48	1	2	5	289.29
				K.DAMFTTSSENR.E	1285.56	0.73	0	0	0	1/1/3e+05/9e+03/5e+05/2e+04	1/0/8e+04/3e+03/6e+05/1e+04	0/0/0e+00/3e+03/0e+00/1e+04	1/0/0e+00/1e+03/2e+05/1e+04	0.71	0.59	0.82	0.64	48	48	48	48	1	2	4	289.30
				K.DEEGLEIIR.H	1100.57	0	0.23	0	0	0/0/0e+00/1e+03/0e+00/2e+03	1/1/0e+00/7e+04/4e+05/3e+04	0/1/0e+00/4e+03/0e+00/4e+03	1/1/7e+04/9e+03/4e+05/1e+04	0.71	0.59	0.82	0.64	48	48	48	48	1	2	3	289.31
				K.DEEGLEIIR.H	1100.57	0.86	0	0	0	1/1/7e+04/2e+04/2e+05/2e+04	0/0/0e+00/2e+04/0e+00/1e+04	1/1/2e+05/9e+03/2e+05/7e+03	0/2/0e+00/1e+04/0e+00/1e+04	0.71	0.59	0.82	0.64	48	48	48	48	1	2	4	289.32
				K.DLGSMDVNEVIEK.L	1503.75	0	0.39	0	0	0/0/0e+00/2e+02/0e+00/5e+02	1/1/0e+00/3e+03/1e+05/2e+04	0/0/0e+00/4e+02/0e+00/3e+03	1/0/0e+00/3e+03/2e+05/1e+04	0.71	0.59	0.82	0.64	48	48	48	48	1	2	3	289.33
				K.LKEYQYQEVK.G	1410.78	0	0	0.64	0	0/0/0e+00/7e+02/9e+04/2e+03	0/0/0e+00/5e+02/2e+05/1e+03	1/1/3e+05/3e+04/5e+05/4e+03	0/0/0e+00/5e+04/0e+00/5e+02	0.71	0.59	0.82	0.64	48	48	48	48	1	2	5	289.34
				K.LKEYQYQEVK.G	1410.78	0	0.64	0	0	0/0/0e+00/3e+04/0e+00/2e+04	1/1/4e+05/3e+04/5e+05/3e+04	0/0/0e+00/8e+03/0e+00/4e+02	0/0/0e+00/2e+03/0e+00/3e+03	0.71	0.59	0.82	0.64	48	48	48	48	1	3	4	289.35
				K.MAIGPVIDNGFYYDVDLDR.T	2201.05	0.93	0	0	0	1/1/3e+05/1e+04/3e+05/1e+04	0/0/0e+00/9e+03/0e+00/2e+04	1/0/4e+05/1e+04/3e+05/1e+04	0/0/0e+00/5e+03/0e+00/6e+03	0.71	0.59	0.82	0.64	48	48	48	48	1	2	1	289.36
				K.QLWPHTK.M	964.549	0	0	0.74	0	0/0/0e+00/1e+02/0e+00/1e+02	0/0/0e+00/4e+03/0e+00/0e+00	1/1/1e+05/7e+03/0e+00/1e+04	0/0/0e+00/5e+03/0e+00/1e+03	0.71	0.59	0.82	0.64	48	48	48	48	1	2	3	289.37
				K.TGHWDNYKDAMFTTSSENR.E	2316.03	0	0	1.24	0	0/0/0e+00/0e+00/0e+00/0e+00	0/0/0e+00/0e+00/0e+00/0e+00	1/1/1e+05/6e+03/2e+05/1e+04	0/0/0e+00/9e+01/0e+00/0e+00	0.71	0.59	0.82	0.64	48	48	48	48	1	3	6	289.38
				R.AWQCGTVQLDFSLPSR.L	1892.93	0	0	0	0.96	1/0/4e+05/6e+04/4e+05/2e+04	1/0/1e+05/3e+04/5e+05/3e+04	0/0/0e+00/3e+04/0e+00/1e+04	1/1/4e+05/3e+04/4e+05/2e+04	0.71	0.59	0.82	0.64	48	48	48	48	1	2	6	289.39
				R.EYCIKPMNCPGHVQIFNQGLK.S	2617.3	0	0	0.92	0	0/0/0e+00/2e+04/0e+00/1e+03	0/0/0e+00/2e+04/0e+00/3e+04	1/1/1e+06/8e+04/2e+06/7e+04	0/0/0e+00/6e+03/0e+00/2e+03	0.71	0.59	0.82	0.64	48	48	48	48	1	4	2	289.40
				R.EYCIKPMNCPGHVQIFNQGLK.S	2617.3	0	0	0	0.56	0/0/0e+00/1e+03/0e+00/8e+03	0/0/0e+00/2e+05/0e+00/2e+04	0/0/0e+00/4e+02/0e+00/1e+05	1/1/9e+05/6e+04/1e+06/1e+05	0.71	0.59	0.82	0.64	48	48	48	48	1	4	3	289.41
				R.GKDLGSMDVNEVIEK.L	1716.9	0	0	0.73	0	0/0/0e+00/1e+04/0e+00/5e+04	0/0/0e+00/1e+04/0e+00/6e+04	1/1/3e+05/1e+05/1e+05/1e+05	0/0/0e+00/3e+04/0e+00/4e+04	0.71	0.59	0.82	0.64	48	48	48	48	1	3	5	289.42
				R.IYGTAWADK.K	1079.57	0.61	0	0	0	1/1/3e+05/5e+03/3e+05/2e+04	0/0/0e+00/7e+03/0e+00/1e+04	0/0/0e+00/4e+03/0e+00/2e+04	1/0/6e+04/4e+03/4e+05/1e+05	0.71	0.59	0.82	0.64	48	48	48	48	1	2	3	289.43
				R.IYGTAWADKK.A	1235.69	0	0.77	0	0	0/0/0e+00/4e+03/0e+00/4e+03	1/1/1e+05/3e+04/4e+05/4e+04	0/1/0e+00/8e+02/0e+00/4e+02	0/0/0e+00/9e+02/0e+00/7e+01	0.71	0.59	0.82	0.64	48	48	48	48	1	3	1	289.44
				R.IYGTAWADKK.A	1235.69	0	0	0.77	0	0/0/0e+00/2e+03/0e+00/0e+00	0/0/0e+00/2e+03/0e+00/9e+01	1/1/9e+05/5e+04/7e+05/6e+04	0/0/0e+00/5e+02/0e+00/1e+02	0.71	0.59	0.82	0.64	48	48	48	48	1	3	4	289.45
				R.IYGTAWADKK.A	1235.69	0.63	0	0	0	1/1/6e+05/4e+04/2e+06/7e+04	0/0/0e+00/3e+03/0e+00/1e+03	0/0/0e+00/4e+02/0e+00/0e+00	0/0/0e+00/7e+02/0e+00/7e+01	0.71	0.59	0.82	0.64	48	48	48	48	1	3	5	289.46
				R.LVYDMYSTFGFEK.I	1654.8	0	0	0.75	0	0/1/0e+00/1e+04/0e+00/2e+04	0/1/0e+00/2e+04/0e+00/3e+04	1/1/5e+05/6e+04/5e+05/8e+04	0/0/0e+00/2e+04/0e+00/4e+04	0.71	0.59	0.82	0.64	48	48	48	48	1	2	4	289.47
				R.TLTQEDVEALEKR.M	1586.85	0	0	0	0.26	0/0/0e+00/4e+03/0e+00/0e+00	0/0/0e+00/1e+03/0e+00/1e+02	1/0/0e+00/2e+03/6e+04/5e+03	0/1/0e+00/3e+04/0e+00/1e+05	0.71	0.59	0.82	0.64	48	48	48	48	1	2	4	289.48
				K.ALNAYLQR.L	975.55	0	0	0	0	0/0/0e+00/0e+00/0e+00/0e+00	0/0/0e+00/0e+00/0e+00/0e+00	1/0/9e+04/1e+03/0e+00/1e+03	0/0/0e+00/0e+00/0e+00/0e+00	0.71	0.59	0.82	0.64	48	48	48	48	1	1	4	289.49
				K.ALNAYLQR.L	975.55	0	0	0	0	0/1/0e+00/1e+04/0e+00/9e+04	0/0/0e+00/5e+02/0e+00/1e+04	0/0/2e+05/9e+04/8e+05/4e+05	0/0/0e+00/9e+01/0e+00/4e+03	0.71	0.59	0.82	0.64	48	48	48	48	1	2	3	289.50
				K.DAMFTTSSENR.E	1285.56	0	0	0	0	1/1/0e+00/9e+03/1e+05/1e+04	0/0/0e+00/2e+03/0e+00/1e+04	0/0/0e+00/1e+02/0e+00/2e+04	0/0/0e+00/0e+00/0e+00/1e+03	0.71	0.59	0.82	0.64	48	48	48	48	1	2	5	289.51
				K.KALNAYLQRLEEAAKR.D	1958.15	0	0	0	0	0/0/0e+00/0e+00/0e+00/1e+03	0/0/0e+00/2e+02/0e+00/1e+03	0/0/0e+00/0e+00/0e+00/0e+00	0/0/0e+00/0e+00/0e+00/0e+00	0.71	0.59	0.82	0.64	48	48	48	48	1	2	4	289.52
				K.KVSWHEARETFANR.G	1786.93	0	0	0	0	0/0/0e+00/7e+02/0e+00/2e+03	0/0/0e+00/4e+02/0e+00/2e+03	0/1/0e+00/9e+03/0e+00/1e+04	0/0/0e+00/7e+03/0e+00/3e+04	0.71	0.59	0.82	0.64	48	48	48	48	1	2	6	289.53
				K.LKEYQYQEVK.G	1410.78	0	0	0	0	0/0/0e+00/2e+03/0e+00/4e+03	0/0/0e+00/0e+00/0e+00/0e+00	0/1/0e+00/9e+02/0e+00/2e+03	1/0/2e+05/5e+03/3e+05/7e+03	0.71	0.59	0.82	0.64	48	48	48	48	1	2	4	289.54
				K.LKEYQYQEVK.G	1410.78	0	0	0	0	0/0/0e+00/0e+00/0e+00/5e+01	0/0/0e+00/0e+00/0e+00/4e+01	0/0/0e+00/1e+03/1e+05/5e+02	0/0/0e+00/4e+02/0e+00/0e+00	0.71	0.59	0.82	0.64	48	48	48	48	1	2	6	289.55
				K.LKEYQYQEVK.G	1410.78	0	0	0	0	1/0/3e+05/9e+04/4e+05/2e+04	1/0/7e+04/1e+05/2e+05/2e+04	1/0/7e+05/7e+04/1e+06/2e+04	0/0/0e+00/8e+04/0e+00/7e+03	0.71	0.59	0.82	0.64	48	48	48	48	1	3	5	289.56
				K.MAIGPVIDNGFYYDVDLDR.T	2201.05	0	0	0	0	0/0/0e+00/3e+04/0e+00/2e+04	0/1/0e+00/3e+04/0e+00/5e+03	0/0/0e+00/2e+04/0e+00/1e+04	0/0/0e+00/2e+03/6e+05/2e+04	0.71	0.59	0.82	0.64	48	48	48	48	1	2	5	289.57
				K.MAIGPVIDNGFYYDVDLDR.T	2201.05	0	0	0	0	0/0/3e+05/1e+04/5e+05/2e+04	1/0/0e+00/8e+03/4e+05/2e+04	0/1/0e+00/8e+03/0e+00/2e+04	0/0/0e+00/1e+03/2e+05/4e+03	0.71	0.59	0.82	0.64	48	48	48	48	1	2	6	289.58
				K.QLDLYHMQEEAPGMVFWHNDGWTIFR.E	3249.51	0	0	0	0	0/0/0e+00/1e+02/0e+00/6e+03	0/0/0e+00/3e+02/0e+00/6e+03	0/0/0e+00/2e+03/0e+00/2e+03	1/0/1e+05/8e+03/0e+00/9e+03	0.71	0.59	0.82	0.64	48	48	48	48	1	3	5	289.59
				K.TGHWDNYKDAMFTTSSENR.E	2316.03	0	0	0	0	1/0/1e+05/4e+03/2e+05/7e+03	0/1/0e+00/3e+03/0e+00/4e+03	0/0/0e+00/0e+00/0e+00/8e+02	0/0/0e+00/0e+00/0e+00/3e+02	0.71	0.59	0.82	0.64	48	48	48	48	1	3	5	289.60
				K.VAVRTRR.G	884.567	0	0	0	0	0/0/0e+00/9e+02/0e+00/3e+02	0/0/0e+00/8e+04/0e+00/4e+02	0/0/0e+00/3e+03/0e+00/4e+03	0/0/0e+00/2e+03/0e+00/1e+03	0.71	0.59	0.82	0.64	48	48	48	48	1	2	3	289.61
				R.AEADLAVALEENNIPFEYQLGEGAFYGPK.I	3211.58	0	0	0	0	0/0/0e+00/4e+04/0e+00/2e+04	0/1/0e+00/3e+04/0e+00/2e+04	1/0/6e+04/1e+04/2e+05/2e+04	0/1/0e+00/7e+03/0e+00/8e+03	0.71	0.59	0.82	0.64	48	48	48	48	1	3	6	289.62
				R.AILGSMER.F	903.485	0	0	0	0	0/0/0e+00/7e+01/0e+00/0e+00	0/0/0e+00/4e+01/0e+00/0e+00	0/0/0e+00/0e+00/0e+00/3e+01	1/0/0e+00/5e+02/6e+04/9e+02	0.71	0.59	0.82	0.64	48	48	48	48	1	1	2	289.63
				R.AWQCGTVQLDFSLPSR.L	1892.93	0	0	0	0	0/0/0e+00/7e+03/0e+00/2e+04	0/0/0e+00/4e+03/0e+00/3e+03	1/1/2e+05/2e+04/2e+05/1e+04	0/1/0e+00/9e+03/0e+00/9e+03	0.71	0.59	0.82	0.64	48	48	48	48	1	2	4	289.64
				R.AWQCGTVQLDFSLPSR.L	1892.93	0	0	0	0	0/0/0e+00/2e+03/0e+00/6e+03	0/1/0e+00/6e+03/0e+00/1e+04	0/0/0e+00/2e+03/0e+00/2e+03	1/1/1e+05/9e+03/2e+05/1e+04	0.71	0.59	0.82	0.64	48	48	48	48	1	3	6	289.65
				R.EYCIKPMNCPGHVQIFNQGLK.S	2617.3	0	0	0	0	0/0/0e+00/8e+04/0e+00/6e+03	0/0/0e+00/1e+05/0e+00/6e+03	1/0/1e+05/2e+04/2e+05/2e+04	0/0/0e+00/3e+05/0e+00/3e+03	0.71	0.59	0.82	0.64	48	48	48	48	1	3	2	289.66
				R.EYCIKPMNCPGHVQIFNQGLK.S	2617.3	0	0	0	0	1/0/7e+04/1e+04/2e+05/4e+03	0/1/0e+00/9e+04/0e+00/1e+03	0/0/0e+00/8e+04/0e+00/6e+02	1/0/1e+05/2e+04/2e+05/8e+03	0.71	0.59	0.82	0.64	48	48	48	48	1	3	3	289.67
				R.EYCIKPMNCPGHVQIFNQGLK.S	2617.3	0	0	0	0	0/0/0e+00/3e+04/0e+00/7e+03	1/0/0e+00/5e+03/1e+05/7e+03	0/0/0e+00/9e+02/0e+00/1e+02	0/0/0e+00/7e+04/0e+00/4e+04	0.71	0.59	0.82	0.64	48	48	48	48	1	3	4	289.68
				R.GFTQDDAHIFCTEEQIRDEVNGCIR.L	3038.37	0	0	0	0	0/0/0e+00/1e+04/0e+00/1e+04	0/0/0e+00/2e+03/0e+00/3e+03	1/0/0e+00/1e+04/3e+05/1e+04	0/0/0e+00/1e+03/0e+00/1e+03	0.71	0.59	0.82	0.64	48	48	48	48	1	4	5	289.69
				R.GKDLGSMDVNEVIEK.L	1716.9	0	0	0	0	0/0/0e+00/4e+03/0e+00/2e+02	0/0/0e+00/2e+02/0e+00/0e+00	1/0/4e+04/4e+02/8e+04/2e+03	0/0/0e+00/2e+04/0e+00/5e+03	0.71	0.59	0.82	0.64	48	48	48	48	1	2	4	289.70
				R.GKDLGSMDVNEVIEK.L	1716.9	0	0	0	0	0/0/0e+00/4e+02/0e+00/0e+00	0/0/0e+00/0e+00/0e+00/0e+00	1/0/1e+05/5e+03/1e+05/6e+03	0/0/0e+00/2e+03/0e+00/9e+01	0.71	0.59	0.82	0.64	48	48	48	48	1	2	5	289.71
				R.GPHVPNMR.F	934.481	0	0	0	0	0/0/0e+00/1e+04/0e+00/2e+04	0/0/5e+04/1e+04/5e+04/2e+04	0/0/0e+00/3e+04/0e+00/4e+04	0/0/0e+00/2e+04/0e+00/4e+04	0.71	0.59	0.82	0.64	48	48	48	48	1	2	5	289.72
				R.IYGTAWADKK.A	1235.69	0	0	0	0	0/0/0e+00/0e+00/0e+00/9e+02	0/0/0e+00/7e+03/0e+00/3e+03	0/0/0e+00/5e+02/5e+04/4e+03	0/0/0e+00/8e+02/0e+00/2e+04	0.71	0.59	0.82	0.64	48	48	48	48	1	2	3	289.73
				R.IYGTAWADKK.A	1235.69	0	0	0	0	0/0/0e+00/3e+03/0e+00/1e+04	0/0/0e+00/1e+03/3e+05/8e+03	0/1/0e+00/8e+03/0e+00/2e+04	1/0/5e+04/2e+03/9e+04/2e+04	0.71	0.59	0.82	0.64	48	48	48	48	1	2	6	289.74
				R.LVYDMYSTFGFEKIVVK.L	2123.15	0	0	0	0	0/0/0e+00/6e+04/0e+00/3e+03	1/0/1e+05/3e+04/1e+05/1e+04	0/0/0e+00/2e+04/0e+00/3e+03	0/0/0e+00/2e+03/0e+00/8e+02	0.71	0.59	0.82	0.64	48	48	48	48	1	3	1	289.75
				R.MAEFGSCHR.N	1121.47	0	0	0	0	0/0/0e+00/2e+02/0e+00/1e+02	0/0/0e+00/2e+02/0e+00/2e+02	0/0/7e+04/1e+03/6e+04/2e+03	0/0/0e+00/0e+00/0e+00/0e+00	0.71	0.59	0.82	0.64	48	48	48	48	1	2	1	289.76
				R.MHELAEKNYDVIKK.K	1830.02	0	0	0	0	0/0/0e+00/2e+05/0e+00/0e+00	0/0/0e+00/3e+03/0e+00/0e+00	0/0/0e+00/2e+05/0e+00/3e+02	0/0/0e+00/3e+03/0e+00/2e+02	0.71	0.59	0.82	0.64	48	48	48	48	1	2	2	289.77
				R.NEPSGSLHGLMR.V	1324.66	0	0	0	0	0/0/2e+05/1e+04/2e+05/5e+04	0/1/0e+00/2e+04/0e+00/2e+04	0/0/0e+00/5e+04/0e+00/6e+04	1/0/0e+00/2e+04/2e+05/2e+04	0.71	0.59	0.82	0.64	48	48	48	48	1	2	5	289.78
				R.NEPSGSLHGLMR.V	1324.66	0	0	0	0	0/0/0e+00/2e+02/0e+00/5e+03	0/0/0e+00/3e+02/0e+00/3e+02	1/0/0e+00/8e+03/1e+05/2e+04	0/1/0e+00/3e+04/0e+00/2e+04	0.71	0.59	0.82	0.64	48	48	48	48	1	2	6	289.79
				R.NEPSGSLHGLMR.V	1324.66	0	0	0	0	1/0/5e+05/7e+04/6e+05/1e+05	0/0/0e+00/6e+04/0e+00/1e+05	0/0/0e+00/2e+02/0e+00/2e+02	0/0/0e+00/0e+00/0e+00/4e+02	0.71	0.59	0.82	0.64	48	48	48	48	1	3	5	289.80
				R.NEPSGSLHGLMR.V	1324.66	0	0	0	0	0/1/0e+00/8e+03/0e+00/2e+04	0/1/0e+00/7e+03/0e+00/8e+03	1/0/8e+05/4e+04/1e+06/6e+04	0/1/0e+00/2e+03/0e+00/7e+03	0.71	0.59	0.82	0.64	48	48	48	48	1	3	6	289.81
				R.RVPYMLVCGDKEVESGK.V	2051.06	0	0	0	0	0/0/0e+00/1e+03/5e+04/2e+03	0/0/0e+00/4e+03/9e+04/2e+03	1/0/7e+04/1e+03/0e+00/3e+03	0/0/0e+00/7e+03/0e+00/1e+04	0.71	0.59	0.82	0.64	48	48	48	48	1	3	2	289.82
				R.SKLKEYQYQEVKGPFMMDRVLWEK.T	3172.69	0	0	0	0	0/0/0e+00/9e+04/0e+00/1e+03	0/0/0e+00/3e+04/0e+00/0e+00	0/0/0e+00/8e+04/0e+00/0e+00	0/0/0e+00/4e+04/0e+00/1e+02	0.71	0.59	0.82	0.64	48	48	48	48	1	3	2	289.83
				Y.MLVCGDKEVESGK.V	1534.77	0	0	0	0	1/0/5e+04/2e+03/1e+05/7e+02	0/0/0e+00/2e+03/0e+00/2e+03	1/0/0e+00/1e+04/2e+05/2e+03	0/0/0e+00/0e+00/1e+05/1e+03	0.71	0.59	0.82	0.64	48	48	48	48	1	2	5	289.84
290	P0A850	tig Trigger factor	tig			0.66	0.7	0.8	0.7	0.14	2.75	0.34	2.1	0.66	1.26	0.9	1.38	82	82	82	82	1	123	123456
				K.AGEEFTIDVTFPEEYHAENLK.G	2495.19	0.76	0.89	0.91	0.32	1/1/1e+06/7e+04/2e+06/1e+05	0/2/0e+00/6e+04/0e+00/7e+04	1/1/2e+06/1e+05/2e+06/1e+05	0/2/0e+00/6e+04/0e+00/1e+05	0.66	1.26	0.9	1.38	82	82	82	82	1	3	5	290.1
				K.ANDIDVPAALIDSEIDVLRR.Q	2223.19	0.84	2.39	1.17	1.97	1/1/6e+06/2e+05/7e+06/2e+05	1/1/2e+07/1e+05/1e+07/4e+04	1/1/3e+06/2e+05/3e+06/1e+05	1/1/3e+06/1e+05/2e+06/4e+04	0.66	1.26	0.9	1.38	82	82	82	82	1	3	5	290.2
				K.ANDIDVPAALIDSEIDVLRR.Q	2223.19	0.95	2.06	1.13	2.37	0/1/0e+00/3e+05/0e+00/5e+04	1/1/8e+05/2e+05/5e+05/2e+04	1/1/2e+06/2e+05/2e+06/1e+05	0/1/0e+00/2e+04/0e+00/8e+03	0.66	1.26	0.9	1.38	82	82	82	82	1	3	6	290.3
				K.ASDFVLAMGQGR.M	1278.64	0.74	0.37	1.44	0.62	1/1/7e+06/2e+05/1e+07/3e+05	1/1/8e+05/5e+04/2e+06/1e+05	0/1/0e+00/4e+04/0e+00/2e+05	1/1/4e+06/2e+05/7e+06/3e+05	0.66	1.26	0.9	1.38	82	82	82	82	1	2	4	290.4
				K.INPAGAPTYVPGEYK.L	1631.86	0.67	0.63	0.67	0.64	1/1/6e+06/1e+05/9e+06/2e+05	1/1/5e+06/9e+04/7e+06/1e+05	0/1/0e+00/1e+05/0e+00/2e+05	1/1/5e+05/3e+04/9e+05/5e+04	0.66	1.26	0.9	1.38	82	82	82	82	1	2	6	290.5
				K.SQAIEGLVK.A	999.596	0.67	0.57	0.73	0.7	1/1/3e+06/1e+05/3e+06/2e+05	0/1/0e+00/1e+05/0e+00/2e+05	1/1/5e+06/1e+05/8e+06/2e+05	0/1/0e+00/4e+04/0e+00/5e+04	0.66	1.26	0.9	1.38	82	82	82	82	1	2	5	290.6
				K.VTEKETTFNELMNQQA.-	1938.94	0.8	1.65	0.98	1.38	1/1/3e+05/4e+04/4e+05/5e+04	1/1/2e+06/4e+04/1e+06/3e+04	1/1/2e+06/7e+04/3e+06/6e+04	1/0/6e+05/1e+05/5e+05/1e+04	0.66	1.26	0.9	1.38	82	82	82	82	1	2	5	290.7
				R.ELFEEQAK.R	1048.54	0.73	1.52	0.75	0.69	1/1/3e+06/1e+05/3e+06/1e+05	0/1/0e+00/4e+04/0e+00/4e+04	1/1/1e+06/1e+05/2e+06/6e+04	0/1/0e+00/2e+05/0e+00/3e+04	0.66	1.26	0.9	1.38	82	82	82	82	1	2	4	290.8
				R.FGVEDGSVEGLR.A	1291.64	0.67	0.84	0.7	0.33	1/1/4e+06/1e+05/6e+06/2e+05	1/1/4e+06/1e+05/4e+06/1e+05	0/1/0e+00/2e+04/0e+00/3e+04	1/1/1e+06/9e+04/3e+06/2e+05	0.66	1.26	0.9	1.38	82	82	82	82	1	2	4	290.9
				R.FGVEDGSVEGLR.A	1291.64	0.61	0.81	0.88	0.29	1/1/2e+06/9e+04/3e+06/1e+05	0/1/0e+00/7e+04/0e+00/6e+04	1/1/6e+06/2e+05/6e+06/2e+05	0/2/0e+00/4e+04/0e+00/6e+04	0.66	1.26	0.9	1.38	82	82	82	82	1	2	5	290.10
				R.MIPGFEDGIK.G	1161.61	0.58	0.62	0.6	0.43	0/1/0e+00/3e+04/0e+00/5e+04	0/1/0e+00/8e+04/0e+00/1e+05	1/1/2e+06/5e+04/3e+06/7e+04	1/1/1e+06/5e+04/5e+06/1e+05	0.66	1.26	0.9	1.38	82	82	82	82	1	2	3	290.11
				R.QDVLGDLMSR.N	1160.59	0.7	0.72	1.03	0.91	1/1/3e+06/1e+05/5e+06/2e+05	1/1/3e+06/8e+04/6e+06/1e+05	1/1/7e+06/3e+05/7e+06/8e+05	0/1/0e+00/3e+04/0e+00/2e+05	0.66	1.26	0.9	1.38	82	82	82	82	1	2	6	290.12
				K.AGEEFTIDVTFPEEYHAENLK.G	2495.19	0.69	0.88	0	0.31	1/1/5e+05/5e+04/9e+05/1e+05	1/1/1e+06/1e+05/1e+06/2e+05	0/0/0e+00/6e+03/0e+00/5e+03	1/1/1e+06/1e+05/4e+06/3e+05	0.66	1.26	0.9	1.38	82	82	82	82	1	3	4	290.13
				K.ANDIDVPAALIDSEIDVLR.R	2067.09	0.77	0	0.78	0.45	1/1/1e+07/7e+04/1e+07/8e+04	1/1/5e+06/1e+05/1e+07/1e+05	1/1/3e+06/8e+04/4e+06/1e+05	1/1/5e+05/2e+04/9e+05/3e+04	0.66	1.26	0.9	1.38	82	82	82	82	1	2	5	290.14
				K.ASDFVLAMGQGR.M	1278.64	0.65	0.74	0	0.83	0/1/0e+00/2e+05/0e+00/3e+05	1/1/6e+06/3e+05/9e+06/4e+05	0/0/0e+00/3e+04/0e+00/4e+04	1/1/4e+06/1e+05/5e+06/4e+05	0.66	1.26	0.9	1.38	82	82	82	82	1	2	5	290.15
				K.EKINPAGAPTYVPGEYK.L	1918.03	0.65	0.83	0	0.8	0/0/0e+00/2e+05/0e+00/2e+04	1/1/6e+05/9e+04/5e+05/2e+04	0/0/0e+00/3e+04/0e+00/1e+03	1/1/5e+05/4e+04/3e+05/5e+04	0.66	1.26	0.9	1.38	82	82	82	82	1	3	4	290.16
				K.ELMDNMR.N	935.42	0.63	0	0.67	0.44	1/1/1e+06/3e+04/2e+06/6e+04	0/1/0e+00/2e+04/0e+00/5e+04	1/1/4e+05/1e+04/7e+05/2e+04	1/1/7e+05/1e+04/2e+06/4e+04	0.66	1.26	0.9	1.38	82	82	82	82	1	2	4	290.17
				K.GKVPMNIVAQR.Y	1267.74	0.68	1.03	0	0.83	1/1/2e+05/5e+03/2e+05/7e+03	0/1/0e+00/3e+03/0e+00/3e+03	0/0/0e+00/0e+00/0e+00/6e+01	1/1/3e+05/8e+04/5e+05/2e+04	0.66	1.26	0.9	1.38	82	82	82	82	1	2	1	290.18
				K.GKVPMNIVAQR.Y	1267.74	0.7	0.94	0	0.77	1/1/2e+06/2e+04/2e+06/3e+04	0/1/0e+00/2e+04/0e+00/3e+04	0/0/0e+00/8e+02/0e+00/2e+03	1/1/2e+06/5e+04/2e+06/6e+04	0.66	1.26	0.9	1.38	82	82	82	82	1	3	1	290.19
				K.GKVPMNIVAQR.Y	1267.74	0.62	0.78	0	0.57	0/1/0e+00/9e+03/0e+00/1e+04	1/1/2e+06/2e+04/3e+06/3e+04	0/0/0e+00/3e+02/0e+00/1e+03	1/1/4e+05/3e+04/9e+05/4e+04	0.66	1.26	0.9	1.38	82	82	82	82	1	3	2	290.20
				K.GLIEEMASAYEDPKEVIEFYSK.N	2632.31	0.5	0.63	0	0.52	0/1/0e+00/2e+05/0e+00/4e+05	0/1/0e+00/1e+05/0e+00/2e+05	0/0/0e+00/2e+04/0e+00/6e+04	1/1/2e+06/2e+05/2e+06/4e+05	0.66	1.26	0.9	1.38	82	82	82	82	1	3	5	290.21
				K.GLIEEMASAYEDPKEVIEFYSK.N	2632.31	0.56	0.71	0.61	0	1/1/0e+00/7e+04/4e+06/1e+05	1/1/0e+00/8e+04/9e+06/1e+05	1/1/0e+00/2e+05/2e+07/3e+05	0/0/0e+00/2e+04/0e+00/7e+04	0.66	1.26	0.9	1.38	82	82	82	82	1	3	6	290.22
				K.INPAGAPTYVPGEYK.L	1631.86	0.66	0.63	0.8	0	1/1/5e+05/2e+04/6e+05/4e+04	0/1/0e+00/7e+04/0e+00/1e+05	1/1/3e+06/2e+05/3e+06/2e+05	0/0/0e+00/7e+03/0e+00/5e+03	0.66	1.26	0.9	1.38	82	82	82	82	1	2	1	290.23
				K.INPAGAPTYVPGEYK.L	1631.86	0.69	0.65	0.79	0	0/1/0e+00/5e+03/0e+00/9e+03	0/1/0e+00/2e+04/0e+00/4e+04	1/1/5e+05/5e+04/3e+05/8e+04	0/0/0e+00/8e+02/0e+00/2e+04	0.66	1.26	0.9	1.38	82	82	82	82	1	2	2	290.24
				K.INPAGAPTYVPGEYK.L	1631.86	0.56	0.54	0	0.59	0/1/0e+00/1e+05/0e+00/2e+05	1/1/1e+06/1e+05/3e+06/2e+05	0/0/0e+00/2e+04/0e+00/5e+03	1/1/1e+06/1e+05/2e+06/2e+05	0.66	1.26	0.9	1.38	82	82	82	82	1	2	5	290.25
				K.QQATWK.E	816.449	0	0.51	0.81	0.66	1/1/6e+05/3e+04/8e+05/1e+05	1/1/1e+06/4e+04/2e+06/3e+05	0/2/0e+00/2e+05/0e+00/4e+05	0/1/0e+00/6e+04/0e+00/3e+05	0.66	1.26	0.9	1.38	82	82	82	82	1	2	5	290.26
				K.VTEKETTFNELMNQQA.-	1938.94	0.77	1.54	0	0.95	0/1/0e+00/3e+04/0e+00/5e+04	1/1/1e+06/2e+04/7e+05/3e+04	0/0/0e+00/1e+03/0e+00/4e+01	1/1/2e+06/8e+04/2e+06/5e+04	0.66	1.26	0.9	1.38	82	82	82	82	1	2	4	290.27
				K.VTEKETTFNELMNQQA.-	1938.94	0.78	1.37	0	1	0/2/0e+00/1e+05/0e+00/8e+04	1/1/1e+06/2e+05/1e+06/1e+05	0/0/0e+00/1e+04/0e+00/7e+03	1/1/2e+06/5e+04/2e+06/1e+05	0.66	1.26	0.9	1.38	82	82	82	82	1	3	4	290.28
				-.MQVSVETTQGLGR.R	1432.73	0.43	0.44	0.6	0	1/1/3e+05/1e+04/8e+05/3e+04	1/1/2e+05/6e+03/3e+05/2e+04	1/1/2e+05/5e+04/5e+05/5e+04	1/0/9e+04/2e+04/2e+05/2e+04	0.66	1.26	0.9	1.38	82	82	82	82	1	2	6	290.29
				R.ELPELTAEFIK.R	1344.75	0.56	0.39	0.53	0	1/1/2e+06/1e+05/5e+06/2e+05	0/1/0e+00/7e+04/0e+00/2e+05	1/1/3e+06/1e+05/4e+06/3e+05	0/0/0e+00/2e+04/0e+00/4e+04	0.66	1.26	0.9	1.38	82	82	82	82	1	2	6	290.30
				R.ELPELTAEFIKR.F	1500.86	0.7	1.83	0.93	0	1/1/1e+06/8e+04/2e+06/1e+05	0/1/0e+00/1e+05/0e+00/6e+04	1/1/6e+06/3e+05/6e+06/3e+05	0/1/0e+00/6e+03/0e+00/8e+02	0.66	1.26	0.9	1.38	82	82	82	82	1	3	1	290.31
				R.ELPELTAEFIKR.F	1500.86	0.72	1.92	0.95	0	0/1/0e+00/1e+05/0e+00/2e+04	1/1/5e+05/5e+04/4e+05/2e+04	1/1/1e+06/3e+05/2e+06/1e+05	0/0/0e+00/3e+03/0e+00/2e+03	0.66	1.26	0.9	1.38	82	82	82	82	1	3	2	290.32
				R.ELPELTAEFIKR.F	1500.86	0.73	1.91	0	1.46	1/1/2e+06/8e+04/4e+06/1e+05	1/1/2e+06/9e+04/1e+06/8e+04	0/2/0e+00/1e+04/0e+00/2e+03	1/1/2e+06/9e+04/1e+06/6e+04	0.66	1.26	0.9	1.38	82	82	82	82	1	3	6	290.33
				R.MIPGFEDGIK.G	1161.61	0.41	0.15	0.41	0	1/1/2e+06/1e+05/6e+06/3e+05	0/1/0e+00/2e+04/0e+00/1e+05	0/1/0e+00/7e+04/0e+00/2e+05	0/0/0e+00/1e+04/0e+00/3e+03	0.66	1.26	0.9	1.38	82	82	82	82	1	2	1	290.34
				R.MIPGFEDGIK.G	1161.61	0.66	0.55	0.64	0	1/1/9e+06/3e+05/1e+07/4e+05	1/1/6e+06/4e+05/7e+06/6e+05	1/1/3e+06/3e+05/2e+06/4e+05	0/0/8e+04/2e+05/2e+05/5e+05	0.66	1.26	0.9	1.38	82	82	82	82	1	2	2	290.35
				R.NFIDAIIK.E	988.596	0.92	0.56	0	0.46	0/1/0e+00/9e+04/0e+00/6e+04	1/1/7e+06/2e+05/1e+07/3e+05	0/0/0e+00/1e+04/0e+00/8e+03	1/1/4e+06/1e+05/7e+06/2e+05	0.66	1.26	0.9	1.38	82	82	82	82	1	2	6	290.36
				R.QDVLGDLMSR.N	1160.59	0.7	0.7	0	0.9	1/1/5e+06/2e+05/7e+06/3e+05	1/1/6e+06/2e+05/1e+07/3e+05	0/0/0e+00/5e+04/0e+00/1e+04	1/1/3e+06/2e+05/4e+06/8e+05	0.66	1.26	0.9	1.38	82	82	82	82	1	2	5	290.37
				R.VVVGLLLGEVIR.T	1293.84	0.61	0.89	1.6	0	0/1/0e+00/2e+05/0e+00/4e+05	1/1/3e+06/3e+05/3e+06/4e+05	0/1/0e+00/2e+04/0e+00/1e+04	0/1/0e+00/2e+04/0e+00/2e+04	0.66	1.26	0.9	1.38	82	82	82	82	1	2	6	290.38
				K.AKVTEKETTFNELMNQQA.-	2166.11	0	0	1.45	4.88	0/0/0e+00/0e+00/0e+00/1e+02	0/0/0e+00/2e+02/0e+00/0e+00	0/1/0e+00/6e+05/0e+00/7e+04	1/1/2e+05/2e+05/0e+00/1e+04	0.66	1.26	0.9	1.38	82	82	82	82	1	3	5	290.39
				K.ANDIDVPAALIDSEIDVLR.R	2067.09	0.61	0	0	0.45	1/1/6e+06/5e+04/1e+07/5e+04	0/0/0e+00/1e+05/0e+00/9e+04	0/0/0e+00/3e+04/0e+00/2e+04	1/1/1e+06/8e+04/3e+06/9e+04	0.66	1.26	0.9	1.38	82	82	82	82	1	2	4	290.40
				K.ANDIDVPAALIDSEIDVLRR.Q	2223.19	0.94	0	0	1.91	1/1/3e+05/1e+05/5e+05/2e+04	0/0/0e+00/2e+05/0e+00/8e+03	0/0/0e+00/1e+04/0e+00/2e+03	1/1/3e+06/3e+05/1e+06/6e+04	0.66	1.26	0.9	1.38	82	82	82	82	1	3	4	290.41
				K.ETTFNELMNQQA.-	1452.66	0.68	0.33	0	0	1/1/1e+06/6e+04/2e+06/1e+05	1/1/2e+06/6e+04/5e+06/2e+05	0/0/0e+00/8e+02/0e+00/2e+05	0/0/0e+00/5e+03/0e+00/3e+03	0.66	1.26	0.9	1.38	82	82	82	82	1	2	4	290.42
				K.GKVPMNIVAQR.Y	1267.74	0	0	0.83	2.08	0/0/0e+00/1e+03/0e+00/3e+02	0/0/0e+00/6e+02/0e+00/0e+00	1/1/2e+05/1e+04/2e+05/2e+04	0/1/0e+00/5e+04/0e+00/3e+04	0.66	1.26	0.9	1.38	82	82	82	82	1	3	6	290.43
				K.INPAGAPTYVPGEYK.L	1631.86	0.64	0.66	0	0	0/1/0e+00/9e+04/0e+00/1e+05	1/1/5e+05/8e+04/1e+06/2e+05	0/0/0e+00/3e+03/0e+00/5e+03	0/0/0e+00/1e+03/0e+00/4e+04	0.66	1.26	0.9	1.38	82	82	82	82	1	3	6	290.44
				K.QALELPR.E	853.502	0.63	0	0.8	0	1/1/3e+06/1e+05/3e+06/2e+05	1/1/1e+06/2e+05/1e+06/2e+05	1/1/1e+06/1e+05/2e+06/1e+05	0/0/0e+00/5e+04/0e+00/4e+04	0.66	1.26	0.9	1.38	82	82	82	82	1	2	5	290.45
				K.SELVNVAK.K	914.544	0.5	0.48	0	0	0/1/0e+00/5e+04/0e+00/7e+04	1/1/6e+05/6e+04/2e+06/9e+04	0/0/0e+00/5e+03/0e+00/4e+03	0/0/0e+00/2e+04/0e+00/2e+03	0.66	1.26	0.9	1.38	82	82	82	82	1	2	4	290.46
				K.SQAIEGLVK.A	999.596	0	0.45	0	0.69	1/1/1e+06/4e+04/2e+06/4e+04	1/1/7e+05/2e+04/2e+06/3e+04	0/0/0e+00/6e+03/0e+00/5e+02	1/1/2e+06/5e+04/3e+06/8e+04	0.66	1.26	0.9	1.38	82	82	82	82	1	2	4	290.47
				K.VTEKETTFNELMNQQA.-	1938.94	0	0	0.93	1.18	0/0/0e+00/3e+04/0e+00/2e+04	0/0/0e+00/3e+04/0e+00/1e+04	1/1/3e+06/2e+05/3e+06/3e+05	0/1/0e+00/6e+04/0e+00/8e+04	0.66	1.26	0.9	1.38	82	82	82	82	1	3	5	290.48
				R.ELFEEQAK.R	1048.54	0	0.59	0	0.62	0/0/0e+00/7e+02/0e+00/2e+03	1/1/3e+06/1e+05/4e+06/1e+05	0/0/0e+00/2e+01/0e+00/1e+02	1/1/3e+06/1e+05/5e+06/1e+05	0.66	1.26	0.9	1.38	82	82	82	82	1	2	3	290.49
				R.ELPELTAEFIK.R	1344.75	0.55	0.36	0	0	0/1/0e+00/3e+05/0e+00/5e+05	1/1/2e+06/3e+05/7e+06/7e+05	0/0/0e+00/5e+03/0e+00/1e+03	0/0/0e+00/4e+04/0e+00/5e+04	0.66	1.26	0.9	1.38	82	82	82	82	1	2	5	290.50
				R.FGVEDGSVEGLRAEVR.K	1746.89	0.97	0	0	6.17	1/1/4e+05/2e+04/6e+05/8e+04	0/0/0e+00/2e+04/0e+00/4e+04	0/0/0e+00/5e+03/0e+00/2e+04	1/1/3e+06/7e+04/5e+05/9e+04	0.66	1.26	0.9	1.38	82	82	82	82	1	3	4	290.51
				R.KQQATWK.E	972.576	0	1.84	0	1.31	0/0/0e+00/2e+02/0e+00/4e+02	0/2/0e+00/1e+04/0e+00/6e+03	0/0/0e+00/2e+03/0e+00/0e+00	1/1/2e+05/6e+03/2e+05/4e+03	0.66	1.26	0.9	1.38	82	82	82	82	1	2	1	290.52
				R.NFIDAIIK.E	988.596	0.43	0	0.73	0	1/1/1e+06/5e+04/2e+06/9e+04	0/0/0e+00/5e+04/0e+00/6e+03	1/1/4e+06/2e+05/4e+06/3e+05	0/0/0e+00/0e+00/0e+00/2e+02	0.66	1.26	0.9	1.38	82	82	82	82	1	2	4	290.53
				R.NFIDAIIK.E	988.596	0.59	0.55	0	0	1/1/6e+06/4e+05/8e+06/6e+05	0/1/0e+00/5e+04/0e+00/4e+04	0/0/0e+00/9e+01/0e+00/9e+03	0/0/0e+00/2e+02/0e+00/0e+00	0.66	1.26	0.9	1.38	82	82	82	82	1	2	5	290.54
				R.NVALEEQAVEAVLAK.A	1638.92	0	0.62	0.75	0	0/0/0e+00/3e+05/0e+00/3e+05	1/1/5e+06/1e+06/7e+06/3e+05	1/1/4e+06/3e+05/3e+06/4e+05	0/0/0e+00/4e+05/0e+00/1e+05	0.66	1.26	0.9	1.38	82	82	82	82	1	2	5	290.55
				R.VTITIAADSIETAVK.S	1586.91	0.28	0.43	0	0	1/0/0e+00/6e+03/4e+05/2e+04	1/1/9e+04/4e+04/3e+05/2e+04	0/0/0e+00/2e+03/0e+00/0e+00	0/0/0e+00/2e+03/0e+00/2e+02	0.66	1.26	0.9	1.38	82	82	82	82	1	2	6	290.56
				R.VVVGLLLGEVIR.T	1293.84	0.85	1.39	0	0	1/1/2e+06/1e+05/3e+06/1e+05	0/1/0e+00/5e+04/0e+00/3e+04	0/0/0e+00/6e+03/0e+00/1e+03	0/0/0e+00/5e+03/0e+00/3e+03	0.66	1.26	0.9	1.38	82	82	82	82	1	2	1	290.57
				R.VVVGLLLGEVIR.T	1293.84	0	0	1.15	0.24	0/0/0e+00/8e+02/0e+00/3e+02	0/0/0e+00/2e+03/0e+00/4e+02	1/1/4e+06/2e+05/3e+06/1e+05	1/1/1e+06/4e+04/6e+06/2e+05	0.66	1.26	0.9	1.38	82	82	82	82	1	2	4	290.58
				R.VVVGLLLGEVIR.T	1293.84	0	0	1.25	1.04	0/0/0e+00/1e+03/0e+00/3e+02	0/0/0e+00/3e+02/0e+00/1e+03	1/1/8e+05/9e+04/7e+05/8e+04	1/1/3e+06/3e+05/3e+06/2e+05	0.66	1.26	0.9	1.38	82	82	82	82	1	2	5	290.59
				K.AKVTEKETTFNELMNQQA.-	2166.11	0	0	1.58	0	0/0/0e+00/0e+00/0e+00/2e+02	0/0/0e+00/0e+00/0e+00/1e+02	1/1/5e+05/1e+05/4e+05/3e+04	0/0/0e+00/3e+04/0e+00/3e+03	0.66	1.26	0.9	1.38	82	82	82	82	1	3	6	290.60
				K.ANDIDVPAALIDSEIDVLR.R	2067.09	0.63	0	0	0	0/1/0e+00/6e+04/0e+00/5e+04	0/0/0e+00/3e+04/0e+00/5e+04	1/0/0e+00/2e+04/4e+05/4e+04	0/0/0e+00/2e+04/0e+00/1e+04	0.66	1.26	0.9	1.38	82	82	82	82	1	2	6	290.61
				K.ASDFVLAMGQGR.M	1278.64	0	0	0.61	0	0/1/0e+00/5e+03/0e+00/2e+04	0/0/0e+00/3e+03/0e+00/9e+03	1/1/4e+06/2e+05/6e+06/4e+05	0/0/0e+00/1e+04/0e+00/8e+03	0.66	1.26	0.9	1.38	82	82	82	82	1	2	2	290.62
				K.ASDFVLAMGQGR.M	1278.64	0	0	0.87	0	0/0/0e+00/5e+03/0e+00/4e+04	0/0/0e+00/9e+03/0e+00/3e+03	1/1/7e+06/7e+05/7e+06/9e+05	0/0/0e+00/2e+04/0e+00/3e+03	0.66	1.26	0.9	1.38	82	82	82	82	1	2	3	290.63
				K.EKINPAGAPTYVPGEYK.L	1918.03	0	0	0.82	0	0/0/0e+00/1e+05/0e+00/1e+04	0/0/0e+00/6e+04/0e+00/1e+04	1/1/1e+06/8e+04/1e+06/5e+04	0/0/0e+00/8e+03/2e+05/8e+03	0.66	1.26	0.9	1.38	82	82	82	82	1	3	5	290.64
				K.ELMDNMR.N	935.42	0	0.38	0	0	0/0/0e+00/0e+00/0e+00/1e+02	1/1/5e+05/4e+04/9e+05/1e+05	0/0/0e+00/0e+00/0e+00/0e+00	0/0/0e+00/0e+00/0e+00/0e+00	0.66	1.26	0.9	1.38	82	82	82	82	1	2	3	290.65
				K.ETTFNELMNQQA.-	1452.66	0	0	0.67	0	0/0/0e+00/4e+02/0e+00/3e+02	0/0/0e+00/1e+02/0e+00/1e+02	0/1/0e+00/2e+04/0e+00/7e+04	1/0/0e+00/2e+03/1e+05/3e+04	0.66	1.26	0.9	1.38	82	82	82	82	1	2	6	290.66
				K.EVIEFYSK.N	1069.57	0.53	0	0	0	1/1/2e+05/2e+04/4e+05/3e+04	1/0/9e+04/2e+04/1e+06/5e+04	0/0/0e+00/2e+02/0e+00/3e+03	0/0/0e+00/1e+03/0e+00/9e+02	0.66	1.26	0.9	1.38	82	82	82	82	1	2	4	290.67
				K.GKVPMNIVAQR.Y	1267.74	0	0.77	0	0	1/0/1e+05/3e+03/1e+05/5e+03	1/1/1e+05/6e+03/2e+05/9e+03	0/0/0e+00/4e+02/0e+00/4e+01	0/0/0e+00/3e+04/0e+00/3e+02	0.66	1.26	0.9	1.38	82	82	82	82	1	2	2	290.68
				K.GLIEEMASAYEDPK.E	1607.78	0.46	0	0	0	0/1/0e+00/5e+03/0e+00/3e+04	1/1/2e+05/1e+04/1e+06/3e+04	0/0/0e+00/1e+02/0e+00/6e+03	1/0/0e+00/2e+03/2e+05/4e+04	0.66	1.26	0.9	1.38	82	82	82	82	1	2	4	290.69
				K.GLIEEMASAYEDPKEVIEFYSK.N	2632.31	0.44	0	0	0	1/1/5e+06/1e+04/8e+06/3e+04	1/0/0e+00/8e+03/6e+06/3e+04	0/0/0e+00/1e+03/0e+00/6e+03	1/0/1e+05/6e+03/2e+05/2e+04	0.66	1.26	0.9	1.38	82	82	82	82	1	2	5	290.70
				K.GLIEEMASAYEDPKEVIEFYSK.N	2632.31	0	0	0.31	0	0/0/0e+00/6e+03/0e+00/5e+04	1/0/0e+00/5e+04/1e+07/1e+05	0/1/0e+00/4e+04/0e+00/1e+05	0/0/0e+00/4e+04/0e+00/5e+04	0.66	1.26	0.9	1.38	82	82	82	82	1	3	1	290.71
				K.RFGVEDGSVEGLR.A	1447.74	0	0	0	0.45	0/0/0e+00/1e+04/0e+00/3e+02	0/0/0e+00/8e+03/0e+00/3e+02	0/0/0e+00/1e+02/0e+00/5e+02	1/1/2e+05/3e+04/2e+05/3e+04	0.66	1.26	0.9	1.38	82	82	82	82	1	3	4	290.72
				K.SQAIEGLVK.A	999.596	0	0	0.75	0	0/0/0e+00/0e+00/0e+00/0e+00	0/0/0e+00/0e+00/0e+00/6e+01	1/1/0e+00/7e+03/2e+05/9e+03	0/0/0e+00/7e+01/0e+00/0e+00	0.66	1.26	0.9	1.38	82	82	82	82	1	1	5	290.73
				K.VPMNIVAQR.Y	1054.6	0	0	0	0.52	0/0/0e+00/1e+03/0e+00/5e+02	0/0/0e+00/6e+02/0e+00/4e+01	0/0/0e+00/6e+04/0e+00/8e+03	1/1/2e+05/6e+04/9e+05/9e+04	0.66	1.26	0.9	1.38	82	82	82	82	1	2	6	290.74
				-.MQVSVETTQGLGR.R	1432.73	0	0	0	0.51	0/0/0e+00/4e+03/0e+00/1e+02	0/0/0e+00/9e+03/0e+00/2e+02	1/1/2e+05/3e+04/4e+05/6e+04	0/1/0e+00/3e+04/0e+00/6e+04	0.66	1.26	0.9	1.38	82	82	82	82	1	2	5	290.75
				R.FGVEDGSVEGLRAEVR.K	1746.89	0	0	1.79	0	0/0/0e+00/6e+04/0e+00/2e+04	0/0/0e+00/5e+04/0e+00/3e+04	1/1/3e+06/2e+05/2e+06/1e+05	0/0/0e+00/4e+04/0e+00/1e+05	0.66	1.26	0.9	1.38	82	82	82	82	1	3	5	290.76
				R.NFIDAIIKEK.I	1273.76	0	0	0	12.54	0/0/0e+00/3e+03/0e+00/0e+00	0/0/0e+00/1e+04/0e+00/0e+00	0/0/0e+00/1e+04/0e+00/0e+00	1/1/2e+05/6e+04/0e+00/2e+03	0.66	1.26	0.9	1.38	82	82	82	82	1	2	5	290.77
				R.NFIDAIIKEK.I	1273.76	0	20	0	0	0/2/0e+00/3e+03/0e+00/3e+03	1/1/3e+05/2e+04/0e+00/0e+00	0/0/0e+00/0e+00/0e+00/0e+00	0/0/0e+00/7e+01/0e+00/0e+00	0.66	1.26	0.9	1.38	82	82	82	82	1	3	5	290.78
				R.VKGLIEEMASAYEDPKEVIEFYSK.N	2887.5	0	0	0	4.06	0/1/0e+00/2e+04/0e+00/4e+03	0/1/0e+00/3e+04/0e+00/4e+03	0/0/0e+00/6e+04/0e+00/1e+04	1/1/2e+06/4e+04/5e+05/7e+03	0.66	1.26	0.9	1.38	82	82	82	82	1	3	1	290.79
				R.VKSQAIEGLVK.A	1254.79	0	0	1.61	0	1/0/0e+00/4e+03/1e+05/4e+03	0/0/0e+00/3e+04/0e+00/1e+02	1/1/2e+05/3e+04/6e+04/1e+04	0/1/0e+00/1e+03/0e+00/9e+03	0.66	1.26	0.9	1.38	82	82	82	82	1	3	1	290.80
				R.VTITIAADSIETAVK.S	1586.91	0	0	0.52	0	0/1/0e+00/4e+03/0e+00/8e+03	0/0/0e+00/4e+03/0e+00/1e+04	1/1/3e+05/2e+04/3e+05/3e+04	0/1/0e+00/5e+02/0e+00/9e+01	0.66	1.26	0.9	1.38	82	82	82	82	1	2	1	290.81
				R.VVVGLLLGEVIR.T	1293.84	0	0	1.08	0	0/0/0e+00/0e+00/0e+00/0e+00	0/0/0e+00/0e+00/0e+00/0e+00	1/1/1e+05/1e+04/2e+05/1e+04	0/0/0e+00/0e+00/0e+00/6e+02	0.66	1.26	0.9	1.38	82	82	82	82	1	3	4	290.82
				K.AGEEFTIDVTFPEEYHAENLK.G	2495.19	0	0	0	0	0/0/0e+00/0e+00/0e+00/1e+02	0/0/0e+00/0e+00/0e+00/0e+00	0/0/0e+00/0e+00/0e+00/0e+00	1/0/0e+00/3e+03/1e+05/4e+03	0.66	1.26	0.9	1.38	82	82	82	82	1	2	4	290.83
				K.AKVTEKETTFNELMNQQA.-	2166.11	0	0	0	0	0/0/0e+00/0e+00/0e+00/0e+00	0/0/0e+00/0e+00/0e+00/0e+00	0/0/0e+00/0e+00/0e+00/0e+00	1/1/1e+05/1e+04/0e+00/0e+00	0.66	1.26	0.9	1.38	82	82	82	82	1	2	4	290.84
				K.ANDIDVPAALIDSEIDVLRR.Q	2223.19	0	0	0	0	0/0/2e+05/2e+04/2e+05/7e+03	0/0/0e+00/2e+04/0e+00/2e+03	1/0/2e+05/2e+04/5e+04/9e+03	0/0/0e+00/2e+04/0e+00/5e+03	0.66	1.26	0.9	1.38	82	82	82	82	1	2	5	290.85
				K.ASDFVLAMGQGR.M	1278.64	0	0	0	0	0/0/0e+00/5e+03/0e+00/2e+02	0/0/0e+00/1e+03/0e+00/4e+02	1/1/5e+04/7e+03/2e+05/1e+04	0/0/0e+00/1e+02/0e+00/7e+01	0.66	1.26	0.9	1.38	82	82	82	82	1	3	2	290.86
				K.ASDFVLAMGQGR.M	1278.64	0	0	0	0	1/0/2e+05/4e+03/3e+05/1e+04	1/0/0e+00/9e+03/3e+05/3e+04	0/0/0e+00/2e+02/0e+00/2e+02	0/0/0e+00/0e+00/0e+00/4e+02	0.66	1.26	0.9	1.38	82	82	82	82	1	3	5	290.87
				K.ELMDNMRNVALEEQAVEAVLAK.A	2529.3	0	0	0	0	0/0/0e+00/9e+03/0e+00/5e+04	0/0/0e+00/2e+04/7e+06/7e+04	0/0/0e+00/4e+03/0e+00/2e+04	0/0/0e+00/5e+03/0e+00/4e+04	0.66	1.26	0.9	1.38	82	82	82	82	1	3	5	290.88
				K.EVIEFYSK.N	1069.57	0	0	0	0	0/0/0e+00/3e+04/0e+00/2e+04	0/0/0e+00/2e+04/0e+00/3e+04	1/0/1e+05/1e+04/2e+05/9e+03	0/0/0e+00/1e+03/0e+00/8e+03	0.66	1.26	0.9	1.38	82	82	82	82	1	2	6	290.89
				K.GKVPMNIVAQR.Y	1267.74	0	0	0	0	0/0/0e+00/2e+02/0e+00/0e+00	0/0/0e+00/0e+00/0e+00/5e+01	1/0/2e+05/7e+03/1e+05/6e+03	0/0/0e+00/2e+02/0e+00/8e+01	0.66	1.26	0.9	1.38	82	82	82	82	1	2	5	290.90
				K.GLIEEMASAYEDPK.E	1607.78	0	0	0	0	0/0/0e+00/3e+03/0e+00/3e+04	0/0/0e+00/4e+03/0e+00/3e+04	1/0/0e+00/7e+03/9e+04/2e+04	0/0/0e+00/1e+03/0e+00/3e+04	0.66	1.26	0.9	1.38	82	82	82	82	1	2	5	290.91
				K.GLIEEMASAYEDPK.E	1607.78	0	0	0	0	0/1/0e+00/8e+02/0e+00/7e+03	1/0/0e+00/2e+03/9e+04/2e+04	0/0/0e+00/8e+01/0e+00/2e+02	0/0/0e+00/0e+00/0e+00/7e+03	0.66	1.26	0.9	1.38	82	82	82	82	1	3	4	290.92
				K.GLIEEMASAYEDPKEVIEFYSK.N	2632.31	0	0	0	0	0/1/0e+00/2e+04/0e+00/2e+04	1/1/2e+06/5e+03/4e+06/2e+04	1/1/5e+06/2e+04/6e+06/3e+04	0/0/0e+00/3e+03/0e+00/4e+03	0.66	1.26	0.9	1.38	82	82	82	82	1	2	6	290.93
				K.GLIEEMASAYEDPKEVIEFYSK.N	2632.31	0	0	0	0	0/0/0e+00/6e+02/0e+00/2e+04	0/0/0e+00/9e+03/0e+00/1e+04	0/0/0e+00/1e+02/0e+00/9e+02	1/0/1e+05/8e+03/1e+05/1e+04	0.66	1.26	0.9	1.38	82	82	82	82	1	4	5	290.94
				K.NKELMDNMR.N	1205.59	0	0	0	0	0/0/0e+00/3e+04/0e+00/6e+04	0/0/0e+00/4e+04/8e+05/5e+04	0/0/0e+00/3e+04/0e+00/4e+04	1/0/1e+06/2e+04/1e+06/2e+04	0.66	1.26	0.9	1.38	82	82	82	82	1	3	5	290.95
				K.QALELPR.E	853.502	0	0	0	0	0/0/0e+00/0e+00/0e+00/0e+00	0/0/0e+00/0e+00/0e+00/3e+02	1/1/2e+05/6e+03/2e+05/7e+03	0/0/0e+00/0e+00/0e+00/1e+02	0.66	1.26	0.9	1.38	82	82	82	82	1	1	5	290.96
				K.QALELPR.E	853.502	0	0	0	0	0/0/0e+00/1e+05/0e+00/3e+04	1/1/7e+05/6e+04/6e+05/2e+04	0/0/0e+00/5e+04/0e+00/3e+03	1/1/1e+06/1e+05/9e+05/5e+04	0.66	1.26	0.9	1.38	82	82	82	82	1	2	4	290.97
				K.QQATWK.E	816.449	0	0	0	0	0/0/0e+00/1e+03/0e+00/4e+03	1/0/8e+04/8e+02/1e+05/6e+03	0/0/0e+00/0e+00/0e+00/0e+00	0/1/0e+00/1e+03/0e+00/3e+04	0.66	1.26	0.9	1.38	82	82	82	82	1	1	4	290.98
				K.RFGVEDGSVEGLR.A	1447.74	0	0	0	0	0/0/0e+00/6e+03/3e+05/1e+04	0/1/0e+00/6e+03/0e+00/1e+04	1/0/1e+05/4e+03/2e+05/1e+04	0/3/0e+00/1e+04/0e+00/2e+04	0.66	1.26	0.9	1.38	82	82	82	82	1	2	5	290.99
				K.RFGVEDGSVEGLR.A	1447.74	0	0	0	0	0/0/0e+00/0e+00/0e+00/1e+02	0/0/0e+00/2e+02/0e+00/3e+02	0/0/0e+00/2e+02/0e+00/0e+00	0/0/0e+00/0e+00/0e+00/0e+00	0.66	1.26	0.9	1.38	82	82	82	82	1	3	3	290.100
				-.MQVSVETTQGLGR.R	1432.73	0	0	0	0	1/0/0e+00/2e+03/1e+05/1e+04	0/0/0e+00/4e+03/0e+00/1e+04	0/0/0e+00/7e+03/0e+00/7e+03	1/0/7e+04/6e+03/2e+05/1e+04	0.66	1.26	0.9	1.38	82	82	82	82	1	2	1	290.101
				R.ELFEEQAK.R	1048.54	0	0	0	0	0/0/0e+00/0e+00/0e+00/0e+00	0/0/0e+00/0e+00/0e+00/0e+00	0/0/0e+00/0e+00/0e+00/0e+00	1/0/8e+04/8e+02/2e+05/3e+03	0.66	1.26	0.9	1.38	82	82	82	82	1	1	3	290.102
				R.ELFEEQAK.R	1048.54	0	0	0	0	1/0/8e+04/1e+03/1e+05/2e+03	0/0/0e+00/0e+00/0e+00/0e+00	1/0/0e+00/6e+02/1e+05/1e+03	0/0/0e+00/2e+02/0e+00/0e+00	0.66	1.26	0.9	1.38	82	82	82	82	1	1	4	290.103
				R.ELPELTAEFIK.R	1344.75	0	0	0	0	0/0/0e+00/3e+04/0e+00/2e+03	0/0/0e+00/4e+03/0e+00/3e+03	0/0/0e+00/1e+04/0e+00/4e+03	0/0/6e+04/7e+04/4e+05/3e+04	0.66	1.26	0.9	1.38	82	82	82	82	1	2	1	290.104
				R.ELPELTAEFIKR.F	1500.86	0	0	0	0	0/0/0e+00/2e+03/0e+00/0e+00	0/0/0e+00/2e+03/0e+00/4e+02	0/1/0e+00/1e+05/0e+00/2e+05	1/0/1e+05/2e+04/6e+04/1e+04	0.66	1.26	0.9	1.38	82	82	82	82	1	2	6	290.105
				R.FGGNEK.Q	706.365	0	0	0	0	1/0/7e+04/2e+03/8e+04/6e+03	0/0/0e+00/1e+03/0e+00/4e+03	0/0/0e+00/6e+04/0e+00/4e+02	0/0/0e+00/2e+04/0e+00/8e+03	0.66	1.26	0.9	1.38	82	82	82	82	1	1	4	290.106
				R.FGVEDGSVEGLR.A	1291.64	0	0	0	0	0/0/0e+00/0e+00/0e+00/0e+00	0/0/0e+00/0e+00/0e+00/0e+00	1/1/1e+05/3e+03/2e+05/4e+03	0/0/0e+00/9e+01/0e+00/0e+00	0.66	1.26	0.9	1.38	82	82	82	82	1	1	5	290.107
				R.FGVEDGSVEGLRAEVR.K	1746.89	0	0	0	0	0/0/0e+00/5e+02/0e+00/0e+00	0/0/0e+00/3e+02/0e+00/0e+00	0/0/4e+05/9e+03/9e+04/7e+03	0/1/0e+00/3e+03/0e+00/2e+03	0.66	1.26	0.9	1.38	82	82	82	82	1	2	5	290.108
				R.NFIDAIIK.E	988.596	0	0	0	0	0/0/0e+00/0e+00/0e+00/1e+03	0/0/0e+00/0e+00/0e+00/0e+00	1/1/2e+05/8e+03/2e+05/1e+04	0/0/0e+00/0e+00/0e+00/0e+00	0.66	1.26	0.9	1.38	82	82	82	82	1	1	4	290.109
				R.NFIDAIIK.E	988.596	0	0	0	0	1/0/0e+00/5e+03/4e+05/1e+04	0/0/0e+00/0e+00/0e+00/0e+00	0/0/0e+00/0e+00/0e+00/0e+00	0/0/0e+00/0e+00/0e+00/0e+00	0.66	1.26	0.9	1.38	82	82	82	82	1	1	5	290.110
				R.NFIDAIIK.E	988.596	0	0	0	0	0/0/0e+00/0e+00/0e+00/1e+02	1/0/0e+00/1e+03/2e+05/3e+03	0/0/0e+00/1e+02/0e+00/5e+01	0/0/8e+04/5e+02/2e+05/2e+03	0.66	1.26	0.9	1.38	82	82	82	82	1	1	6	290.111
				R.NVALEEQAVEAVLAK.A	1638.92	0	0	0	0	1/0/5e+05/2e+05/4e+06/2e+05	1/0/3e+06/3e+05/2e+06/2e+05	0/0/0e+00/7e+04/0e+00/5e+03	1/0/3e+06/1e+06/1e+06/3e+05	0.66	1.26	0.9	1.38	82	82	82	82	1	2	4	290.112
				R.NVALEEQAVEAVLAK.A	1638.92	0	0	0	0	0/0/0e+00/3e+04/0e+00/1e+05	0/0/0e+00/3e+04/0e+00/2e+04	1/0/2e+06/2e+05/2e+06/2e+05	0/0/0e+00/1e+05/0e+00/3e+04	0.66	1.26	0.9	1.38	82	82	82	82	1	2	6	290.113
				R.NVALEEQAVEAVLAK.A	1638.92	0	0	0	0	0/0/0e+00/4e+04/0e+00/5e+04	1/0/1e+06/5e+04/3e+05/1e+05	0/1/0e+00/7e+03/0e+00/5e+02	1/0/1e+06/5e+04/4e+05/6e+04	0.66	1.26	0.9	1.38	82	82	82	82	1	3	4	290.114
				R.NVALEEQAVEAVLAK.A	1638.92	0	0	0	0	0/0/0e+00/1e+05/0e+00/1e+05	0/0/0e+00/1e+05/0e+00/2e+05	1/0/3e+06/2e+05/2e+06/3e+05	0/0/0e+00/3e+04/0e+00/4e+04	0.66	1.26	0.9	1.38	82	82	82	82	1	3	5	290.115
				R.RVTITIAADSIETAVK.S	1743.01	0	0	0	0	1/0/0e+00/2e+04/1e+05/3e+04	0/1/0e+00/1e+04/0e+00/2e+04	0/0/0e+00/3e+03/0e+00/3e+03	0/0/0e+00/8e+04/0e+00/4e+02	0.66	1.26	0.9	1.38	82	82	82	82	1	3	1	290.116
				R.VKSQAIEGLVK.A	1254.79	0	0	0	0	0/0/0e+00/1e+05/0e+00/0e+00	0/0/0e+00/9e+03/0e+00/0e+00	0/0/0e+00/1e+04/0e+00/8e+03	1/0/1e+05/6e+04/0e+00/1e+03	0.66	1.26	0.9	1.38	82	82	82	82	1	3	6	290.117
				R.VTIDFTGSVDGEEFEGGK.A	1942.92	0	0	0	0	1/1/2e+05/1e+04/3e+05/2e+04	1/0/1e+05/1e+04/5e+05/4e+04	0/0/0e+00/2e+03/0e+00/3e+02	1/0/9e+04/1e+04/6e+05/7e+04	0.66	1.26	0.9	1.38	82	82	82	82	1	2	4	290.118
				R.VTIDFTGSVDGEEFEGGK.A	1942.92	0	0	0	0	0/0/0e+00/1e+04/0e+00/3e+04	1/0/2e+05/6e+03/3e+05/4e+04	1/0/1e+05/1e+04/2e+05/3e+04	0/0/9e+04/8e+03/3e+05/3e+04	0.66	1.26	0.9	1.38	82	82	82	82	1	2	5	290.119
				R.VTITIAADSIETAVK.S	1586.91	0	0	0	0	0/0/0e+00/2e+05/0e+00/2e+02	0/0/0e+00/7e+04/0e+00/0e+00	0/0/0e+00/5e+02/0e+00/9e+01	1/0/0e+00/4e+03/2e+05/2e+04	0.66	1.26	0.9	1.38	82	82	82	82	1	2	5	290.120
				R.VVVGLLLGEVIR.T	1293.84	0	0	0	0	0/0/0e+00/0e+00/0e+00/0e+00	0/0/0e+00/0e+00/0e+00/0e+00	1/0/0e+00/2e+03/2e+05/2e+04	0/0/0e+00/1e+02/0e+00/0e+00	0.66	1.26	0.9	1.38	82	82	82	82	1	3	3	290.121
				R.VVVGLLLGEVIR.T	1293.84	0	0	0	0	0/0/0e+00/3e+02/0e+00/0e+00	0/0/0e+00/0e+00/0e+00/2e+02	0/0/0e+00/3e+03/0e+00/4e+03	1/0/3e+05/7e+03/2e+05/6e+03	0.66	1.26	0.9	1.38	82	82	82	82	1	3	5	290.122
				R.VVVGLLLGEVIR.T	1293.84	0	0	0	0	1/0/1e+05/6e+03/4e+05/1e+04	1/0/2e+05/1e+04/3e+05/1e+04	0/0/0e+00/2e+02/0e+00/3e+02	0/0/0e+00/1e+03/0e+00/1e+03	0.66	1.26	0.9	1.38	82	82	82	82	1	3	6	290.123
291	P0A7X3	rpsI 30S ribosomal protein S9	rpsI			0.63	0.61	0.82	0.7	0.13	0.16	0.41	4.86	0.57	0.54	0.87	1.94	22	22	22	22	1	1234	23456
				K.GGGISGQAGAIR.H	1070.58	0.64	0.71	0.8	0.7	1/1/8e+06/2e+05/1e+07/3e+05	1/1/1e+07/3e+05/1e+07/3e+05	1/1/2e+07/4e+05/2e+07/5e+05	1/1/5e+06/9e+04/8e+06/1e+05	0.57	0.54	0.87	1.94	22	22	22	22	1	2	5	291.1
				K.GGGISGQAGAIR.H	1070.58	0.64	0.69	0.85	0.71	1/1/1e+06/6e+04/2e+06/8e+04	1/1/1e+06/5e+04/2e+06/7e+04	1/1/4e+06/1e+05/5e+06/1e+05	0/1/0e+00/2e+04/0e+00/3e+04	0.57	0.54	0.87	1.94	22	22	22	22	1	2	6	291.2
				K.LDLYITVK.G	1019.63	0.53	0.26	0.8	0.19	1/1/6e+05/4e+04/1e+06/7e+04	1/1/0e+00/1e+04/2e+05/4e+04	0/1/0e+00/1e+04/0e+00/2e+04	1/1/2e+05/1e+04/9e+05/6e+04	0.57	0.54	0.87	1.94	22	22	22	22	1	2	4	291.3
				M.AENQYYGTGR.R	1185.54	0.63	0.62	0.76	0.66	0/1/0e+00/2e+05/0e+00/3e+05	1/1/1e+06/6e+04/2e+06/1e+05	1/1/1e+07/9e+04/1e+07/1e+05	0/1/0e+00/3e+04/0e+00/7e+04	0.57	0.54	0.87	1.94	22	22	22	22	1	2	4	291.4
				M.AENQYYGTGR.R	1185.54	0.61	0.63	0.82	0.73	1/1/4e+06/6e+04/6e+06/1e+05	0/1/0e+00/2e+04/0e+00/3e+04	1/1/2e+06/5e+04/2e+06/7e+04	0/1/0e+00/8e+03/0e+00/1e+04	0.57	0.54	0.87	1.94	22	22	22	22	1	2	5	291.5
				R.ALMEYDESLR.S	1253.6	0.6	0.54	0.45	0.39	1/1/7e+06/2e+05/1e+07/5e+05	1/1/5e+06/2e+05/1e+07/4e+05	0/1/0e+00/9e+03/0e+00/7e+04	1/1/6e+06/1e+05/2e+07/4e+05	0.57	0.54	0.87	1.94	22	22	22	22	1	2	4	291.6
				R.QPLELVDMVEK.L	1355.74	0.46	0.32	0.46	0.2	1/1/5e+06/1e+05/1e+07/2e+05	1/1/4e+06/1e+05/2e+07/3e+05	1/1/1e+06/8e+04/3e+06/2e+05	1/1/3e+05/2e+04/2e+06/8e+04	0.57	0.54	0.87	1.94	22	22	22	22	1	2	5	291.7
				R.SLEQYFGR.E	1026.51	0.65	0.58	0.85	0.95	1/1/1e+07/2e+05/2e+07/3e+05	1/1/1e+07/3e+05/2e+07/5e+05	1/1/5e+06/1e+05/6e+06/1e+05	1/1/6e+06/2e+05/7e+06/3e+05	0.57	0.54	0.87	1.94	22	22	22	22	1	2	3	291.8
				R.QPLELVDMVEK.L	1355.74	0.44	0.3	0	0.21	0/1/0e+00/6e+04/0e+00/1e+05	1/1/2e+06/5e+04/7e+06/2e+05	0/0/0e+00/3e+03/0e+00/3e+03	1/1/1e+06/5e+04/5e+06/2e+05	0.57	0.54	0.87	1.94	22	22	22	22	1	2	4	291.9
				R.SLEQYFGR.E	1026.51	0.64	0	0.82	0.77	1/1/8e+06/2e+05/1e+07/3e+05	0/1/0e+00/1e+04/0e+00/5e+04	1/1/1e+07/4e+05/2e+07/5e+05	1/1/7e+06/2e+05/1e+07/3e+05	0.57	0.54	0.87	1.94	22	22	22	22	1	2	2	291.10
				K.LDLYITVK.G	1019.63	0.23	0	0.49	0	0/1/0e+00/2e+04/0e+00/8e+04	0/1/0e+00/2e+04/0e+00/2e+04	1/1/7e+05/6e+04/1e+06/1e+05	0/0/0e+00/0e+00/0e+00/1e+02	0.57	0.54	0.87	1.94	22	22	22	22	1	2	3	291.11
				M.AENQYYGTGR.R	1185.54	0	0.61	0	0.71	0/0/0e+00/2e+01/0e+00/2e+01	1/1/5e+06/2e+05/9e+06/3e+05	0/0/0e+00/0e+00/0e+00/2e+01	1/1/4e+05/1e+05/4e+05/1e+05	0.57	0.54	0.87	1.94	22	22	22	22	1	2	3	291.12
				R.ALMEYDESLR.S	1253.6	0	0	0.69	0.42	0/0/0e+00/3e+03/0e+00/1e+05	0/0/0e+00/1e+03/0e+00/3e+04	1/1/7e+06/7e+05/8e+06/1e+06	0/1/0e+00/1e+05/0e+00/2e+05	0.57	0.54	0.87	1.94	22	22	22	22	1	2	5	291.13
				R.ALMEYDESLRSELR.K	1738.86	0	0	1.01	2.99	0/0/0e+00/5e+04/0e+00/4e+04	0/0/0e+00/7e+04/0e+00/8e+03	1/1/0e+00/9e+03/0e+00/9e+02	1/1/7e+05/4e+04/5e+05/9e+04	0.57	0.54	0.87	1.94	22	22	22	22	1	3	5	291.14
				R.SLEQYFGR.E	1026.51	0.66	0.63	0	0	0/1/0e+00/5e+04/0e+00/6e+04	1/1/3e+06/2e+05/4e+06/3e+05	0/0/0e+00/5e+02/0e+00/1e+03	0/0/0e+00/2e+03/0e+00/2e+03	0.57	0.54	0.87	1.94	22	22	22	22	1	2	4	291.15
				K.GGGISGQAGAIR.H	1070.58	0	0	0	0.69	0/0/0e+00/0e+00/0e+00/2e+04	0/0/0e+00/1e+02/0e+00/3e+03	0/0/0e+00/2e+02/0e+00/2e+04	1/1/8e+04/4e+03/2e+05/3e+04	0.57	0.54	0.87	1.94	22	22	22	22	1	1	4	291.16
				K.GGGISGQAGAIR.H	1070.58	0	0	0.89	0	1/0/6e+04/6e+02/8e+04/4e+03	1/0/4e+04/6e+02/1e+05/1e+03	1/1/0e+00/6e+03/0e+00/2e+04	0/0/0e+00/3e+02/0e+00/1e+03	0.57	0.54	0.87	1.94	22	22	22	22	1	1	5	291.17
				K.GGGISGQAGAIR.H	1070.58	0	0	0	0.69	0/0/0e+00/3e+03/0e+00/2e+03	0/0/0e+00/2e+02/0e+00/7e+02	0/0/0e+00/2e+03/0e+00/4e+03	1/1/1e+07/3e+05/1e+07/5e+05	0.57	0.54	0.87	1.94	22	22	22	22	1	2	4	291.18
				R.ALMEYDESLRSELR.K	1738.86	0.74	0	0	0	1/1/2e+05/3e+04/2e+05/4e+04	0/0/0e+00/4e+04/0e+00/6e+03	0/0/0e+00/1e+03/0e+00/4e+02	0/1/0e+00/2e+03/0e+00/2e+03	0.57	0.54	0.87	1.94	22	22	22	22	1	3	4	291.19
				R.ALMEYDESLRSELR.K	1738.86	0	0	1.21	0	0/0/0e+00/3e+04/0e+00/2e+04	1/0/4e+05/3e+04/0e+00/3e+03	0/1/0e+00/4e+04/0e+00/2e+05	0/0/1e+05/8e+03/5e+04/2e+04	0.57	0.54	0.87	1.94	22	22	22	22	1	3	6	291.20
				R.ALMEYDESLRSELRK.A	1895.99	0	0	0	20	0/1/0e+00/7e+02/0e+00/2e+03	0/0/0e+00/1e+02/0e+00/2e+02	0/1/0e+00/2e+03/0e+00/2e+03	1/1/2e+06/5e+04/0e+00/1e+03	0.57	0.54	0.87	1.94	22	22	22	22	1	4	4	291.21
				R.ALMEYDESLRSELRK.A	1895.99	0	0	2.15	0	0/0/0e+00/3e+03/0e+00/6e+03	0/0/0e+00/3e+03/0e+00/1e+03	1/1/6e+05/4e+04/4e+05/3e+04	0/0/0e+00/5e+04/0e+00/2e+03	0.57	0.54	0.87	1.94	22	22	22	22	1	4	5	291.22
				K.IVINQR.S	769.481	0	0	0	0	0/0/0e+00/0e+00/0e+00/4e+01	0/0/0e+00/0e+00/0e+00/6e+01	0/0/6e+04/1e+03/7e+04/2e+03	0/0/0e+00/0e+00/0e+00/0e+00	0.57	0.54	0.87	1.94	22	22	22	22	1	1	3	291.23
				K.IVINQR.S	769.481	0	0	0	0	0/0/0e+00/0e+00/0e+00/0e+00	0/0/0e+00/1e+02/0e+00/3e+02	0/1/0e+00/3e+03/0e+00/2e+03	1/0/0e+00/4e+03/1e+05/6e+03	0.57	0.54	0.87	1.94	22	22	22	22	1	1	5	291.24
				R.ALMEYDESLR.S	1253.6	0	0	0	0	0/0/0e+00/0e+00/0e+00/0e+00	0/0/0e+00/0e+00/0e+00/0e+00	1/0/7e+04/7e+03/2e+05/1e+04	0/0/0e+00/0e+00/0e+00/2e+02	0.57	0.54	0.87	1.94	22	22	22	22	1	1	5	291.25
				R.ALMEYDESLRSELR.K	1738.86	0	0	0	0	0/0/0e+00/1e+03/0e+00/6e+02	0/0/0e+00/4e+02/0e+00/1e+03	0/0/0e+00/5e+03/0e+00/6e+03	0/0/0e+00/1e+04/7e+04/1e+04	0.57	0.54	0.87	1.94	22	22	22	22	1	2	4	291.26
				R.ALMEYDESLRSELR.K	1738.86	0	0	0	0	0/0/0e+00/8e+02/0e+00/2e+03	0/1/0e+00/5e+03/0e+00/9e+02	0/0/0e+00/3e+04/1e+05/2e+04	0/0/0e+00/1e+04/0e+00/2e+03	0.57	0.54	0.87	1.94	22	22	22	22	1	2	5	291.27
				R.ETARMVVR.Q	988.549	0	0	0	0	0/0/0e+00/5e+03/0e+00/1e+03	0/0/0e+00/6e+03/0e+00/1e+03	0/0/0e+00/2e+04/0e+00/2e+03	0/0/0e+00/5e+04/0e+00/3e+04	0.57	0.54	0.87	1.94	22	22	22	22	1	2	4	291.28
				R.KKVGLRKARR.R	1322.93	0	0	0	0	0/0/0e+00/0e+00/0e+00/0e+00	0/0/0e+00/0e+00/0e+00/0e+00	0/0/0e+00/0e+00/0e+00/0e+00	0/0/0e+00/0e+00/0e+00/0e+00	0.57	0.54	0.87	1.94	22	22	22	22	1	2	6	291.29
				R.KKVGLRKARRR.P	1479.04	0	0	0	0	0/0/0e+00/0e+00/0e+00/0e+00	0/0/0e+00/0e+00/0e+00/0e+00	0/0/0e+00/0e+00/0e+00/0e+00	0/0/0e+00/0e+00/0e+00/0e+00	0.57	0.54	0.87	1.94	22	22	22	22	1	2	3	291.30
				R.SLEQYFGR.E	1026.51	0	0	0	0	1/0/0e+00/2e+03/1e+05/3e+03	0/0/0e+00/0e+00/0e+00/0e+00	1/1/2e+05/7e+03/1e+05/8e+03	0/0/0e+00/3e+02/0e+00/3e+03	0.57	0.54	0.87	1.94	22	22	22	22	1	1	2	291.31
				R.SLEQYFGR.E	1026.51	0	0	0	0	1/0/1e+05/9e+02/9e+04/1e+03	1/1/1e+05/2e+03/1e+05/3e+03	0/0/0e+00/7e+01/0e+00/2e+02	1/1/8e+04/3e+03/1e+05/3e+03	0.57	0.54	0.87	1.94	22	22	22	22	1	1	3	291.32
				R.VFIKPGNGK.I	1042.65	0	0	0	0	0/0/0e+00/0e+00/0e+00/4e+01	0/0/0e+00/0e+00/0e+00/0e+00	0/0/0e+00/0e+00/0e+00/0e+00	0/0/0e+00/1e+04/0e+00/0e+00	0.57	0.54	0.87	1.94	22	22	22	22	1	2	3	291.33
				R.VFIKPGNGK.I	1042.65	0	0	0	0	0/0/0e+00/1e+03/0e+00/2e+02	0/0/0e+00/3e+02/0e+00/0e+00	0/0/0e+00/2e+03/0e+00/1e+02	0/0/0e+00/0e+00/0e+00/0e+00	0.57	0.54	0.87	1.94	22	22	22	22	1	2	5	291.34
292	P0ADY7	rplP 50S ribosomal protein L16	rplP			0.61	0.64	0.82	0.7	0.1	0.04	0.13	0.23	0.65	0.64	0.82	0.78	18	18	18	18	1	23	13456
				K.VLYEMDGVPEELAR.E	1647.82	0.63	0.64	0.79	0.7	1/1/9e+06/3e+05/1e+07/5e+05	1/1/5e+06/3e+05/7e+06/4e+05	1/1/7e+06/5e+05/8e+06/6e+05	1/1/4e+06/1e+05/5e+06/2e+05	0.65	0.64	0.82	0.78	18	18	18	18	1	2	5	292.1
				R.GLAQGTDVSFGSFGLK.A	1638.86	0.69	0.65	0.97	0.71	0/1/0e+00/1e+05/0e+00/5e+04	1/1/7e+06/3e+05/1e+07/3e+05	0/1/0e+00/4e+04/0e+00/1e+04	1/1/5e+06/2e+05/7e+06/2e+05	0.65	0.64	0.82	0.78	18	18	18	18	1	2	6	292.2
				K.GKGNVEYWVALIQPGK.V	1843.04	0.76	0	0.88	0	1/1/3e+06/1e+05/3e+06/1e+05	0/1/0e+00/4e+04/0e+00/8e+03	1/1/9e+05/7e+04/2e+06/7e+04	0/0/0e+00/8e+03/0e+00/7e+01	0.65	0.64	0.82	0.78	18	18	18	18	1	3	4	292.3
				K.GNVEYWVALIQPGK.V	1628.89	0.58	0	0.59	0	1/1/1e+06/7e+04/3e+06/1e+05	0/0/0e+00/5e+03/0e+00/4e+02	1/1/5e+05/3e+04/1e+06/5e+04	0/0/0e+00/9e+01/0e+00/2e+02	0.65	0.64	0.82	0.78	18	18	18	18	1	3	4	292.4
				K.VLYEMDGVPEELAR.E	1647.82	0.61	0.58	0	0	1/1/3e+06/6e+05/7e+06/1e+06	0/1/0e+00/5e+05/0e+00/9e+05	0/0/0e+00/9e+02/0e+00/2e+03	0/0/0e+00/3e+04/0e+00/9e+03	0.65	0.64	0.82	0.78	18	18	18	18	1	2	4	292.5
				K.VLYEMDGVPEELAR.E	1647.82	0	0	0.84	0.68	0/0/0e+00/3e+03/0e+00/1e+03	0/1/0e+00/6e+03/0e+00/2e+03	0/1/0e+00/3e+05/0e+00/4e+05	1/1/4e+05/5e+04/6e+05/7e+04	0.65	0.64	0.82	0.78	18	18	18	18	1	2	6	292.6
				R.GLAQGTDVSFGSFGLK.A	1638.86	0.59	0	0.76	0	1/1/1e+07/6e+05/2e+07/1e+06	0/0/0e+00/1e+04/0e+00/5e+03	1/1/7e+06/4e+05/9e+06/6e+05	0/0/0e+00/2e+04/0e+00/2e+03	0.65	0.64	0.82	0.78	18	18	18	18	1	2	4	292.7
				R.GLAQGTDVSFGSFGLK.A	1638.86	0	0	0.85	0.64	0/0/0e+00/8e+04/0e+00/7e+02	0/0/0e+00/4e+04/0e+00/2e+04	0/1/0e+00/1e+05/0e+00/1e+05	1/1/3e+06/9e+05/3e+06/2e+06	0.65	0.64	0.82	0.78	18	18	18	18	1	2	5	292.8
				R.GLAQGTDVSFGSFGLK.A	1638.86	0.56	0	0.77	0	1/1/1e+06/1e+05/2e+06/2e+05	0/0/0e+00/2e+03/0e+00/8e+03	1/1/3e+06/2e+05/4e+06/2e+05	0/0/0e+00/9e+02/0e+00/8e+02	0.65	0.64	0.82	0.78	18	18	18	18	1	3	4	292.9
				K.GKGNVEYWVALIQPGK.V	1843.04	0.84	0	0	0	1/1/2e+05/6e+04/3e+05/1e+04	0/0/0e+00/3e+04/0e+00/0e+00	0/0/1e+05/8e+03/1e+05/4e+03	0/0/0e+00/2e+03/0e+00/0e+00	0.65	0.64	0.82	0.78	18	18	18	18	1	2	4	292.10
				K.GKGNVEYWVALIQPGK.V	1843.04	0	0	0	1.33	0/0/0e+00/1e+04/0e+00/0e+00	0/0/0e+00/9e+02/0e+00/0e+00	0/0/0e+00/4e+02/0e+00/2e+02	1/1/3e+05/2e+04/2e+05/1e+04	0.65	0.64	0.82	0.78	18	18	18	18	1	2	5	292.11
				K.GKGNVEYWVALIQPGK.V	1843.04	0	0	0	0.76	0/0/0e+00/1e+04/0e+00/2e+03	0/0/0e+00/2e+05/0e+00/4e+03	0/0/0e+00/2e+04/0e+00/5e+04	1/1/8e+05/9e+04/1e+06/1e+05	0.65	0.64	0.82	0.78	18	18	18	18	1	3	6	292.12
				K.GNVEYWVALIQPGK.V	1628.89	0.57	0	0	0	1/1/9e+05/1e+05/2e+06/1e+05	0/0/0e+00/3e+05/0e+00/1e+03	1/0/4e+05/7e+04/4e+05/3e+04	0/0/0e+00/6e+04/0e+00/1e+04	0.65	0.64	0.82	0.78	18	18	18	18	1	2	4	292.13
				K.GNVEYWVALIQPGK.V	1628.89	0	0	1.03	0	0/1/0e+00/2e+05/0e+00/2e+04	1/0/8e+05/2e+05/2e+06/2e+05	0/1/0e+00/9e+04/0e+00/4e+04	0/0/0e+00/4e+03/0e+00/3e+03	0.65	0.64	0.82	0.78	18	18	18	18	1	2	5	292.14
				R.GLAQGTDVSFGSFGLK.A	1638.86	0	0.67	0	0	0/0/0e+00/9e+03/0e+00/8e+03	1/1/9e+05/1e+05/1e+06/2e+05	0/0/0e+00/9e+04/0e+00/6e+03	0/0/0e+00/1e+04/0e+00/1e+04	0.65	0.64	0.82	0.78	18	18	18	18	1	2	1	292.15
				R.GLAQGTDVSFGSFGLK.A	1638.86	0	0	0.69	0	0/0/0e+00/2e+04/0e+00/3e+04	0/0/0e+00/9e+03/0e+00/6e+03	1/1/8e+06/7e+05/1e+07/1e+06	0/0/0e+00/1e+04/0e+00/4e+04	0.65	0.64	0.82	0.78	18	18	18	18	1	2	3	292.16
				R.GLAQGTDVSFGSFGLK.A	1638.86	0	0	0	0.8	0/0/0e+00/4e+03/0e+00/3e+04	0/0/0e+00/3e+04/0e+00/3e+04	0/0/0e+00/2e+04/0e+00/2e+04	1/1/2e+05/8e+04/4e+05/3e+04	0.65	0.64	0.82	0.78	18	18	18	18	1	3	1	292.17
				R.GLAQGTDVSFGSFGLK.A	1638.86	0	0	0	0.63	0/0/0e+00/5e+04/0e+00/1e+04	0/0/0e+00/2e+04/0e+00/1e+04	0/0/0e+00/2e+04/0e+00/1e+04	1/1/1e+06/6e+04/1e+06/9e+04	0.65	0.64	0.82	0.78	18	18	18	18	1	3	6	292.18
				K.GKGNVEYWVALIQPGK.V	1843.04	0	0	0	0	0/0/0e+00/2e+03/0e+00/0e+00	0/0/0e+00/2e+03/0e+00/0e+00	0/0/0e+00/2e+03/0e+00/1e+03	1/0/2e+05/6e+03/1e+05/7e+03	0.65	0.64	0.82	0.78	18	18	18	18	1	2	6	292.19
				K.GNVEYWVALIQPGK.V	1628.89	0	0	0	0	0/0/0e+00/2e+05/0e+00/1e+04	0/0/0e+00/9e+04/0e+00/8e+03	0/0/0e+00/4e+04/0e+00/2e+04	0/0/0e+00/2e+04/6e+05/5e+04	0.65	0.64	0.82	0.78	18	18	18	18	1	2	6	292.20
				K.LAAAKLPIK.T	1007.71	0	0	0	0	0/0/0e+00/0e+00/0e+00/0e+00	0/0/0e+00/0e+00/0e+00/0e+00	0/0/0e+00/2e+03/0e+00/3e+03	0/0/0e+00/0e+00/0e+00/3e+02	0.65	0.64	0.82	0.78	18	18	18	18	1	2	3	292.21
				K.TTFVTK.T	751.448	0	0	0	0	0/0/0e+00/6e+02/9e+04/1e+03	0/0/0e+00/2e+02/0e+00/2e+03	0/0/0e+00/7e+03/0e+00/3e+02	1/1/8e+04/3e+03/1e+05/2e+03	0.65	0.64	0.82	0.78	18	18	18	18	1	1	5	292.22
				K.TTFVTK.T	751.448	0	0	0	0	0/0/0e+00/4e+01/0e+00/1e+02	0/0/0e+00/0e+00/0e+00/4e+02	1/1/0e+00/5e+03/1e+05/7e+03	0/0/0e+00/8e+01/0e+00/2e+02	0.65	0.64	0.82	0.78	18	18	18	18	1	1	6	292.23
				R.QIEAAR.R	714.402	0	0	0	0	1/1/7e+04/8e+02/8e+04/1e+03	0/0/0e+00/9e+02/0e+00/1e+02	0/0/0e+00/1e+03/0e+00/1e+03	0/0/0e+00/1e+03/0e+00/5e+03	0.65	0.64	0.82	0.78	18	18	18	18	1	1	5	292.24
				R.RAMTRAVKRQGK.I	1484.91	0	0	0	0	0/0/0e+00/0e+00/0e+00/0e+00	0/0/0e+00/8e+02/0e+00/2e+02	0/0/0e+00/0e+00/0e+00/0e+00	0/0/0e+00/4e+02/0e+00/1e+02	0.65	0.64	0.82	0.78	18	18	18	18	1	3	3	292.25
				R.VFPDKPITEKPLAVR.M	1794.08	0	0	0	0	0/0/0e+00/0e+00/0e+00/0e+00	0/0/0e+00/0e+00/0e+00/0e+00	0/0/0e+00/8e+01/0e+00/0e+00	0/0/0e+00/5e+02/0e+00/0e+00	0.65	0.64	0.82	0.78	18	18	18	18	1	2	2	292.26
				R.VFPDKPITEKPLAVR.M	1794.08	0	0	0	0	0/0/0e+00/9e+02/0e+00/0e+00	0/0/0e+00/4e+02/0e+00/0e+00	0/0/0e+00/5e+02/0e+00/0e+00	0/0/0e+00/3e+03/0e+00/0e+00	0.65	0.64	0.82	0.78	18	18	18	18	1	3	2	292.27
293	P76372	wzzB Chain length determinant protein	wzzB			0.52	0.52	0.84	0.7	0	0	0.02	0.08	0.52	0.52	0.84	0.69	5	5	5	5	1	23	1256
				K.VSDLQETLIGR.F	1257.69	0.52	0.52	0.82	0	0/1/0e+00/2e+04/0e+00/3e+04	1/1/4e+05/1e+04/6e+05/2e+04	1/1/6e+05/3e+04/6e+05/5e+04	0/0/0e+00/5e+03/0e+00/1e+04	0.52	0.52	0.84	0.69	5	5	5	5	1	2	6	293.1
				K.NQQLPLTVSYVGQTAEGAQMK.L	2319.2	0	0	0.85	0	1/1/3e+05/1e+04/3e+05/4e+04	0/1/0e+00/1e+04/0e+00/2e+05	0/1/0e+00/3e+04/0e+00/2e+05	0/1/0e+00/5e+03/0e+00/6e+03	0.52	0.52	0.84	0.69	5	5	5	5	1	3	1	293.2
				K.NQQLPLTVSYVGQTAEGAQMK.L	2319.2	0	0	0	0.7	0/0/0e+00/6e+03/0e+00/3e+03	0/0/0e+00/2e+03/0e+00/5e+02	0/0/0e+00/2e+04/0e+00/1e+05	1/1/3e+05/2e+04/3e+05/6e+04	0.52	0.52	0.84	0.69	5	5	5	5	1	3	6	293.3
				K.VSDLQETLIGR.F	1257.69	0	0	0	0.76	0/0/0e+00/5e+04/0e+00/2e+04	0/0/0e+00/3e+04/0e+00/1e+04	0/0/0e+00/2e+04/0e+00/2e+05	1/1/5e+05/3e+04/7e+05/7e+04	0.52	0.52	0.84	0.69	5	5	5	5	1	2	5	293.4
				R.TQEVVAQEQK.D	1214.65	0	0	0	0.61	0/0/0e+00/0e+00/0e+00/2e+01	0/0/6e+04/1e+03/2e+05/4e+03	0/0/0e+00/0e+00/0e+00/0e+00	1/1/1e+05/1e+03/2e+05/2e+03	0.52	0.52	0.84	0.69	5	5	5	5	1	2	2	293.5
				K.HEATRPLVFSPNYYQTR.Q	2107.07	0	0	0	0	0/0/0e+00/1e+03/0e+00/8e+04	0/0/0e+00/8e+02/0e+00/2e+03	1/0/4e+04/2e+03/5e+04/4e+03	0/0/0e+00/8e+03/0e+00/2e+04	0.52	0.52	0.84	0.69	5	5	5	5	1	3	2	293.6
				K.LAQYIQQVDDK.V	1375.73	0	0	0	0	0/0/0e+00/9e+04/0e+00/7e+03	1/0/0e+00/3e+04/1e+05/1e+04	0/1/0e+00/6e+04/0e+00/4e+04	0/0/0e+00/8e+03/0e+00/8e+03	0.52	0.52	0.84	0.69	5	5	5	5	1	2	5	293.7
				K.LAQYIQQVDDKVNQELEK.D	2245.2	0	0	0	0	0/1/0e+00/3e+04/0e+00/3e+04	1/0/5e+05/2e+04/8e+05/3e+04	0/0/0e+00/2e+04/0e+00/1e+04	1/0/2e+05/3e+04/2e+05/1e+04	0.52	0.52	0.84	0.69	5	5	5	5	1	3	5	293.8
				K.LAQYIQQVDDKVNQELEK.D	2245.2	0	0	0	0	0/0/0e+00/2e+04/0e+00/1e+04	1/0/7e+04/7e+03/3e+05/1e+04	0/0/0e+00/2e+04/8e+04/5e+03	0/0/0e+00/2e+04/0e+00/1e+04	0.52	0.52	0.84	0.69	5	5	5	5	1	3	6	293.9
				K.NQQLPLTVSYVGQTAEGAQMK.L	2319.2	0	0	0	0	1/0/0e+00/1e+03/9e+04/4e+03	0/0/0e+00/4e+02/0e+00/6e+03	0/0/0e+00/1e+03/0e+00/1e+04	0/0/0e+00/1e+03/0e+00/5e+02	0.52	0.52	0.84	0.69	5	5	5	5	1	2	1	293.10
				K.VDDLDIHAYR.Y	1243.62	0	0	0	0	1/0/6e+04/1e+03/2e+05/3e+03	0/0/0e+00/6e+02/2e+05/7e+03	0/0/0e+00/0e+00/0e+00/7e+01	0/0/0e+00/2e+02/0e+00/0e+00	0.52	0.52	0.84	0.69	5	5	5	5	1	3	4	293.11
				R.FSSAFSALAETLDNQEER.E	2042.96	0	0	0	0	0/0/0e+00/2e+03/2e+05/1e+04	1/0/0e+00/2e+03/4e+05/1e+04	0/0/0e+00/2e+03/0e+00/2e+05	1/0/0e+00/2e+03/1e+05/6e+03	0.52	0.52	0.84	0.69	5	5	5	5	1	2	2	293.12
				R.QNLLDIESLKVDDLDIHAYR.Y	2426.29	0	0	0	0	0/0/0e+00/8e+03/0e+00/5e+02	0/1/0e+00/1e+05/0e+00/4e+04	0/0/0e+00/2e+02/0e+00/3e+02	1/0/7e+04/6e+03/2e+05/9e+03	0.52	0.52	0.84	0.69	5	5	5	5	1	4	5	293.13
				R.TQEVVAQEQK.D	1214.65	0	0	0	0	0/0/6e+04/1e+03/7e+04/3e+03	1/0/1e+05/6e+03/1e+05/1e+04	0/0/0e+00/2e+01/0e+00/4e+01	0/1/0e+00/2e+05/0e+00/2e+05	0.52	0.52	0.84	0.69	5	5	5	5	1	2	3	293.14
				R.TQEVVAQEQK.D	1214.65	0	0	0	0	0/0/0e+00/1e+04/0e+00/3e+03	0/0/0e+00/8e+02/0e+00/1e+03	1/1/8e+04/4e+03/2e+05/1e+04	0/0/0e+00/5e+03/0e+00/9e+03	0.52	0.52	0.84	0.69	5	5	5	5	1	2	4	293.15
294	P00962	glnS Glutamine--tRNA ligase	glnS			0.71	0.66	0.84	0.7	0.23	0.29	1	0.32	0.71	0.74	1.08	0.71	41	41	41	41	1	234	123456
				K.AFQFER.E	824.418	0.5	0.63	0.76	1.01	1/1/1e+06/2e+04/2e+06/4e+04	1/1/1e+06/3e+04/2e+06/5e+04	1/1/7e+05/3e+04/1e+06/4e+04	1/1/1e+06/4e+04/2e+06/5e+04	0.71	0.74	1.08	0.71	41	41	41	41	1	2	2	294.1
				K.LVIENYQGEGEMVTMPNHPNKPEMGSR.Q	3113.48	0.73	0.61	0.71	0.39	1/1/1e+06/2e+05/2e+06/6e+04	1/1/2e+06/2e+05/3e+06/8e+04	1/1/5e+05/1e+05/6e+05/4e+04	0/0/0e+00/7e+04/0e+00/2e+04	0.71	0.74	1.08	0.71	41	41	41	41	1	4	5	294.2
				R.AMAVIDPVK.L	998.583	0.69	0.67	0.64	0.46	1/1/8e+05/4e+04/1e+06/2e+04	1/1/1e+06/7e+04/2e+06/2e+04	1/1/6e+05/5e+04/1e+06/2e+04	1/1/1e+05/3e+04/6e+05/2e+04	0.71	0.74	1.08	0.71	41	41	41	41	1	2	1	294.3
				R.EGYFCLDSR.H	1173.51	0.69	1.46	1.19	0.54	1/1/2e+05/8e+03/2e+05/2e+04	0/1/0e+00/1e+04/0e+00/1e+04	0/1/0e+00/1e+04/0e+00/1e+04	1/1/2e+05/3e+03/2e+05/6e+03	0.71	0.74	1.08	0.71	41	41	41	41	1	2	5	294.4
				R.LNLEYTVMSK.R	1252.67	0.75	0.65	0.86	0.79	1/1/4e+05/3e+04/8e+05/3e+04	0/1/0e+00/4e+04/0e+00/3e+04	0/1/0e+00/5e+04/0e+00/8e+04	1/1/1e+06/8e+04/2e+06/2e+05	0.71	0.74	1.08	0.71	41	41	41	41	1	2	3	294.5
				R.LYDWVLDNITIPVHPR.Q	1979.07	0.77	0.67	1.32	0.61	1/1/1e+05/3e+04/3e+05/4e+04	0/1/0e+00/6e+04/0e+00/4e+04	0/1/0e+00/5e+04/0e+00/3e+04	1/1/6e+05/4e+04/1e+06/3e+04	0.71	0.74	1.08	0.71	41	41	41	41	1	3	2	294.6
				R.QVPFSGEIWIDR.A	1473.76	1.24	0.77	1.06	0.99	0/0/0e+00/4e+04/0e+00/3e+04	1/1/1e+06/5e+04/9e+05/7e+04	1/1/4e+05/5e+04/2e+05/4e+04	1/1/8e+05/6e+04/1e+06/3e+04	0.71	0.74	1.08	0.71	41	41	41	41	1	2	1	294.7
				K.FAEHHQTGNK.W	1223.6	0.76	0.7	0.38	0	1/1/3e+05/3e+03/4e+05/1e+04	0/1/0e+00/4e+03/0e+00/1e+04	0/1/0e+00/1e+03/0e+00/7e+03	0/1/0e+00/4e+02/0e+00/3e+03	0.71	0.74	1.08	0.71	41	41	41	41	1	3	4	294.8
				K.QDNTIEMASLESCIREDLNENAPR.A	2833.31	0.79	1.19	1.08	0	0/2/0e+00/3e+04/0e+00/4e+04	0/1/0e+00/1e+04/0e+00/3e+04	1/1/4e+05/1e+04/4e+05/1e+04	0/0/0e+00/2e+05/0e+00/1e+05	0.71	0.74	1.08	0.71	41	41	41	41	1	3	4	294.9
				R.AMAVIDPVK.L	998.583	0.51	0.41	5.32	0	1/1/7e+05/4e+04/1e+06/2e+04	1/1/3e+05/9e+04/1e+06/2e+04	0/1/0e+00/1e+04/0e+00/2e+03	1/1/3e+05/3e+04/6e+05/3e+04	0.71	0.74	1.08	0.71	41	41	41	41	1	2	6	294.10
				R.QIIDEDLASGK.H	1243.67	0.66	0	0.8	0.7	1/1/8e+05/8e+04/1e+06/3e+04	1/1/2e+05/2e+04/5e+05/1e+04	1/1/3e+05/5e+04/5e+05/7e+04	0/2/0e+00/6e+04/0e+00/6e+04	0.71	0.74	1.08	0.71	41	41	41	41	1	2	4	294.11
				R.SVEENLALFEK.M	1333.71	0.66	0.59	0.93	0	1/1/5e+05/3e+04/1e+06/3e+04	1/1/6e+05/3e+04/9e+05/4e+04	1/1/7e+05/2e+04/9e+05/3e+04	0/0/0e+00/6e+03/3e+05/6e+03	0.71	0.74	1.08	0.71	41	41	41	41	1	2	5	294.12
				K.IDMASPFIVMR.D	1306.68	0	0.3	0	0.1	0/1/0e+00/2e+04/0e+00/3e+04	1/1/2e+05/3e+04/5e+05/9e+04	0/0/0e+00/7e+04/0e+00/9e+04	1/1/2e+05/2e+04/1e+06/6e+04	0.71	0.74	1.08	0.71	41	41	41	41	1	2	2	294.13
				R.GTLTQPGK.N	856.502	0	0.61	0.63	0	1/1/8e+04/9e+04/3e+05/7e+04	1/1/2e+06/8e+04/3e+06/6e+04	0/2/0e+00/6e+04/0e+00/2e+04	1/1/2e+05/6e+04/5e+05/8e+04	0.71	0.74	1.08	0.71	41	41	41	41	1	2	5	294.14
				R.GYTAASIR.E	865.466	0	0.63	0	0.58	0/2/0e+00/1e+04/0e+00/7e+04	1/1/1e+05/1e+04/1e+05/5e+04	0/0/0e+00/6e+03/0e+00/6e+04	1/1/4e+05/6e+03/6e+05/2e+04	0.71	0.74	1.08	0.71	41	41	41	41	1	2	5	294.15
				R.GYTAASIR.E	865.466	1.14	0	0.84	0	1/1/8e+05/1e+04/9e+05/3e+04	0/0/0e+00/6e+03/0e+00/1e+04	1/1/2e+05/1e+04/0e+00/2e+04	0/0/0e+00/8e+03/0e+00/8e+03	0.71	0.74	1.08	0.71	41	41	41	41	1	2	6	294.16
				R.LFSVPNPGAADDFLSVINPESLVIK.Q	2698.47	0.82	0.71	0	0	0/1/0e+00/5e+03/0e+00/5e+03	1/1/7e+06/2e+04/9e+06/3e+04	0/0/0e+00/4e+03/0e+00/5e+03	0/0/0e+00/0e+00/0e+00/1e+03	0.71	0.74	1.08	0.71	41	41	41	41	1	2	1	294.17
				R.LFSVPNPGAADDFLSVINPESLVIK.Q	2698.47	0	0.56	0	0.98	0/1/0e+00/5e+03/0e+00/4e+03	0/1/0e+00/7e+03/0e+00/2e+04	0/0/0e+00/3e+03/0e+00/9e+03	1/1/5e+06/3e+04/5e+06/3e+04	0.71	0.74	1.08	0.71	41	41	41	41	1	2	2	294.18
				R.LFSVPNPGAADDFLSVINPESLVIK.Q	2698.47	1.02	0	1.38	0	1/1/1e+07/5e+04/2e+07/5e+04	0/0/0e+00/2e+03/0e+00/0e+00	0/1/0e+00/1e+04/0e+00/8e+03	0/0/0e+00/0e+00/0e+00/3e+03	0.71	0.74	1.08	0.71	41	41	41	41	1	2	6	294.19
				R.LFSVPNPGAADDFLSVINPESLVIK.Q	2698.47	0.68	0	0.98	0	1/1/5e+07/2e+05/7e+07/2e+05	0/0/0e+00/2e+04/0e+00/2e+04	0/1/0e+00/7e+04/0e+00/7e+04	0/1/0e+00/3e+04/0e+00/3e+04	0.71	0.74	1.08	0.71	41	41	41	41	1	3	6	294.20
				R.LNLEYTVMSK.R	1252.67	0.61	0	0.75	0	1/1/3e+05/4e+04/9e+05/3e+04	0/0/0e+00/1e+04/0e+00/9e+02	1/1/1e+06/8e+04/9e+05/6e+04	0/0/0e+00/2e+05/0e+00/2e+05	0.71	0.74	1.08	0.71	41	41	41	41	1	2	2	294.21
				R.LYDWVLDNITIPVHPR.Q	1979.07	0.52	0	0.78	0	1/1/3e+05/5e+04/1e+06/8e+04	0/0/0e+00/4e+04/0e+00/9e+03	1/1/9e+05/7e+04/1e+06/9e+04	0/0/0e+00/2e+03/0e+00/1e+04	0.71	0.74	1.08	0.71	41	41	41	41	1	3	6	294.22
				R.SVEENLALFEK.M	1333.71	0.73	0	0	1.07	1/1/8e+04/1e+04/0e+00/1e+04	1/1/4e+05/1e+04/5e+05/2e+04	0/0/0e+00/8e+03/0e+00/1e+04	1/1/8e+05/2e+04/9e+05/3e+04	0.71	0.74	1.08	0.71	41	41	41	41	1	2	4	294.23
				K.GLAYVDELTPEQIR.E	1630.86	0.23	0	0	0	1/1/2e+06/4e+04/6e+06/2e+05	1/1/1e+06/4e+04/5e+06/3e+05	1/0/5e+05/2e+04/9e+05/2e+05	1/0/2e+05/2e+04/6e+05/2e+05	0.71	0.74	1.08	0.71	41	41	41	41	1	2	5	294.24
				K.GLAYVDELTPEQIR.E	1630.86	0.27	0	0	0	0/1/0e+00/4e+04/0e+00/1e+05	1/1/2e+05/4e+04/1e+06/1e+05	0/0/0e+00/4e+03/0e+00/3e+04	0/0/0e+00/4e+04/0e+00/7e+03	0.71	0.74	1.08	0.71	41	41	41	41	1	2	6	294.25
				K.IDMASPFIVMR.D	1306.68	0.73	0	0	0	1/1/2e+05/2e+04/3e+05/1e+05	0/0/0e+00/7e+03/0e+00/2e+05	0/0/0e+00/2e+04/0e+00/8e+04	0/1/0e+00/4e+03/0e+00/4e+04	0.71	0.74	1.08	0.71	41	41	41	41	1	2	1	294.26
				K.IDMASPFIVMR.D	1306.68	0	0	0.43	0	0/0/0e+00/1e+05/0e+00/6e+04	0/0/0e+00/3e+05/0e+00/2e+04	1/1/1e+05/2e+04/2e+05/2e+04	0/0/0e+00/9e+03/0e+00/1e+04	0.71	0.74	1.08	0.71	41	41	41	41	1	2	5	294.27
				K.IDMASPFIVMRDPVLYR.I	2051.08	0	0	0	1.41	0/0/0e+00/1e+03/0e+00/2e+04	0/2/0e+00/4e+03/0e+00/2e+04	0/0/0e+00/1e+04/0e+00/2e+04	1/1/7e+05/3e+04/8e+05/3e+04	0.71	0.74	1.08	0.71	41	41	41	41	1	3	3	294.28
				K.LVIENYQGEGEMVTMPNHPNKPEMGSR.Q	3113.48	0	0	0	0.39	0/0/0e+00/1e+04/0e+00/2e+04	0/0/0e+00/9e+03/0e+00/2e+04	0/0/0e+00/7e+02/0e+00/8e+03	1/1/1e+05/1e+05/4e+05/8e+04	0.71	0.74	1.08	0.71	41	41	41	41	1	4	4	294.29
				K.QDNTIEMASLESCIREDLNENAPR.A	2833.31	0	0	0	0.87	0/0/0e+00/1e+03/0e+00/2e+04	1/0/4e+05/9e+03/0e+00/1e+04	0/1/0e+00/2e+03/0e+00/7e+03	1/1/2e+05/8e+03/3e+05/1e+04	0.71	0.74	1.08	0.71	41	41	41	41	1	3	3	294.30
				K.QGFAEPSLK.D	1031.57	0	0.64	0	0	0/0/0e+00/3e+04/0e+00/3e+05	1/1/1e+05/4e+04/2e+05/1e+05	0/0/0e+00/1e+03/0e+00/7e+02	0/0/0e+00/3e+03/0e+00/1e+03	0.71	0.74	1.08	0.71	41	41	41	41	1	2	4	294.31
				R.AKIDMASPFIVMR.D	1533.84	0.69	0	0	0	1/0/1e+05/1e+04/3e+05/1e+04	0/2/0e+00/3e+04/0e+00/1e+04	0/0/0e+00/3e+04/0e+00/2e+05	0/0/0e+00/1e+03/0e+00/3e+03	0.71	0.74	1.08	0.71	41	41	41	41	1	3	2	294.32
				R.EGYFCLDSR.H	1173.51	0	1.41	0	0	0/0/0e+00/8e+03/0e+00/2e+04	1/1/3e+05/1e+04/2e+05/1e+04	0/0/0e+00/3e+03/0e+00/2e+03	0/0/0e+00/1e+04/0e+00/4e+02	0.71	0.74	1.08	0.71	41	41	41	41	1	2	4	294.33
				R.LNLEYTVMSK.R	1252.67	0	0.7	0	0	0/0/0e+00/3e+04/0e+00/9e+03	1/1/2e+05/8e+04/6e+05/3e+04	0/0/0e+00/1e+04/0e+00/2e+03	0/0/0e+00/2e+04/0e+00/9e+04	0.71	0.74	1.08	0.71	41	41	41	41	1	2	4	294.34
				R.LYDWVLDNITIPVHPR.Q	1979.07	0	0.83	0	0	0/1/0e+00/2e+04/0e+00/1e+04	1/1/2e+05/5e+04/2e+05/6e+04	0/1/0e+00/2e+04/0e+00/6e+03	0/2/0e+00/3e+03/0e+00/2e+04	0.71	0.74	1.08	0.71	41	41	41	41	1	3	3	294.35
				R.MPTISGLR.R	901.505	0	0	0	0.36	0/0/0e+00/4e+03/0e+00/2e+04	0/1/0e+00/2e+03/0e+00/6e+03	0/0/0e+00/1e+03/0e+00/9e+04	1/1/4e+05/2e+04/1e+06/7e+04	0.71	0.74	1.08	0.71	41	41	41	41	1	2	6	294.36
				R.QIIDEDLASGK.H	1243.67	0	0	0.79	0	0/0/0e+00/4e+04/0e+00/1e+04	0/0/0e+00/1e+04/0e+00/5e+03	1/1/6e+05/7e+04/6e+05/3e+04	0/0/0e+00/3e+04/0e+00/2e+03	0.71	0.74	1.08	0.71	41	41	41	41	1	2	5	294.37
				R.QVPFSGEIWIDR.A	1473.76	0	0	0.96	0	1/0/2e+05/2e+04/3e+05/2e+04	1/0/4e+05/3e+04/2e+05/3e+04	0/1/0e+00/4e+04/0e+00/4e+04	0/0/0e+00/2e+04/0e+00/1e+04	0.71	0.74	1.08	0.71	41	41	41	41	1	2	2	294.38
				R.QVPFSGEIWIDR.A	1473.76	0	0	0	0.8	0/0/0e+00/3e+04/0e+00/6e+03	0/1/0e+00/1e+04/0e+00/4e+03	0/0/0e+00/3e+04/0e+00/2e+03	1/1/5e+05/2e+04/7e+05/6e+04	0.71	0.74	1.08	0.71	41	41	41	41	1	2	6	294.39
				R.YSSDYFDQLHAYAIELINK.G	2346.16	0	0	0	0.71	0/0/0e+00/5e+03/0e+00/2e+04	1/1/3e+06/3e+04/4e+06/4e+04	0/0/0e+00/1e+04/0e+00/1e+04	0/1/0e+00/3e+04/0e+00/4e+04	0.71	0.74	1.08	0.71	41	41	41	41	1	3	1	294.40
				R.YSSDYFDQLHAYAIELINK.G	2346.16	0.92	0	0	0	0/1/0e+00/7e+04/0e+00/9e+04	0/0/0e+00/1e+04/0e+00/3e+04	0/0/3e+05/2e+04/3e+05/6e+04	0/0/0e+00/2e+03/0e+00/4e+04	0.71	0.74	1.08	0.71	41	41	41	41	1	3	6	294.41
				K.FAEHHQTGNK.W	1223.6	0	0	0	0	0/0/0e+00/3e+03/0e+00/4e+03	0/0/8e+04/6e+02/1e+05/2e+03	0/0/0e+00/2e+03/0e+00/3e+03	0/1/0e+00/4e+02/0e+00/1e+03	0.71	0.74	1.08	0.71	41	41	41	41	1	2	4	294.42
				K.FAEHHQTGNK.W	1223.6	0	0	0	0	0/0/7e+04/1e+03/9e+04/1e+03	0/0/0e+00/1e+02/0e+00/1e+03	1/1/1e+05/2e+03/2e+05/1e+03	0/1/0e+00/7e+02/0e+00/4e+02	0.71	0.74	1.08	0.71	41	41	41	41	1	2	5	294.43
				K.GLAYVDELTPEQIR.E	1630.86	0	0	0	0	0/0/0e+00/5e+03/0e+00/6e+04	0/0/0e+00/3e+03/0e+00/6e+04	1/0/8e+04/8e+03/1e+05/1e+04	0/0/0e+00/7e+03/0e+00/1e+04	0.71	0.74	1.08	0.71	41	41	41	41	1	3	5	294.44
				K.GVIHWVSAAHALPVEIR.L	1883.06	0	0	0	0	0/0/0e+00/0e+00/0e+00/1e+03	0/0/0e+00/3e+02/0e+00/2e+02	0/0/0e+00/3e+02/0e+00/8e+01	1/0/2e+05/3e+04/2e+05/2e+04	0.71	0.74	1.08	0.71	41	41	41	41	1	3	4	294.45
				K.GVIHWVSAAHALPVEIR.L	1883.06	0	0	0	0	0/0/1e+05/9e+03/1e+05/9e+03	0/0/0e+00/0e+00/0e+00/4e+03	1/0/2e+05/1e+04/2e+05/2e+04	0/0/0e+00/1e+02/0e+00/6e+01	0.71	0.74	1.08	0.71	41	41	41	41	1	4	3	294.46
				K.GVIHWVSAAHALPVEIR.L	1883.06	0	0	0	0	0/0/0e+00/6e+03/0e+00/2e+03	0/0/0e+00/5e+03/0e+00/5e+03	0/0/0e+00/0e+00/0e+00/2e+02	1/0/1e+05/7e+03/4e+05/1e+04	0.71	0.74	1.08	0.71	41	41	41	41	1	4	4	294.47
				K.HVEGWDDPR.M	1137.52	0	0	0	0	0/0/0e+00/8e+03/0e+00/0e+00	0/0/0e+00/1e+03/0e+00/7e+02	0/0/0e+00/1e+02/0e+00/0e+00	0/0/0e+00/2e+02/0e+00/3e+02	0.71	0.74	1.08	0.71	41	41	41	41	1	2	1	294.48
				K.HVEGWDDPR.M	1137.52	0	0	0	0	0/0/0e+00/0e+00/0e+00/0e+00	0/0/0e+00/0e+00/0e+00/1e+04	0/0/0e+00/4e+02/0e+00/2e+03	0/0/0e+00/3e+03/0e+00/5e+02	0.71	0.74	1.08	0.71	41	41	41	41	1	2	6	294.49
				K.IDMASPFIVMR.D	1306.68	0	0	0	0	0/0/0e+00/6e+02/0e+00/2e+03	0/0/0e+00/2e+04/0e+00/1e+04	0/0/0e+00/4e+02/0e+00/1e+03	0/0/0e+00/0e+00/0e+00/0e+00	0.71	0.74	1.08	0.71	41	41	41	41	1	3	1	294.50
				K.LNLLVTDK.H	970.606	0	0	0	0	0/0/0e+00/7e+02/0e+00/0e+00	0/0/0e+00/2e+04/0e+00/1e+02	0/0/0e+00/8e+02/0e+00/2e+02	0/0/0e+00/2e+03/2e+05/7e+03	0.71	0.74	1.08	0.71	41	41	41	41	1	2	5	294.51
				K.LVIENYQGEGEMVTMPNHPNKPEMGSR.Q	3113.48	0	0	0	0	0/0/0e+00/3e+03/0e+00/4e+03	0/0/0e+00/2e+03/1e+05/5e+03	0/0/0e+00/8e+03/0e+00/0e+00	0/0/0e+00/5e+03/0e+00/5e+02	0.71	0.74	1.08	0.71	41	41	41	41	1	3	5	294.52
				K.QDNTIEMASLESCIR.E	1793.83	0	0	0	0	0/0/0e+00/5e+03/1e+05/5e+04	0/0/0e+00/4e+03/9e+04/3e+04	0/0/0e+00/1e+03/0e+00/9e+03	0/0/0e+00/2e+03/0e+00/4e+03	0.71	0.74	1.08	0.71	41	41	41	41	1	2	4	294.53
				K.QDNTIEMASLESCIREDLNENAPR.A	2833.31	0	0	0	0	0/0/0e+00/2e+04/0e+00/3e+05	0/0/0e+00/8e+03/0e+00/4e+05	1/0/4e+05/4e+04/6e+05/2e+05	0/1/0e+00/2e+05/0e+00/2e+05	0.71	0.74	1.08	0.71	41	41	41	41	1	3	5	294.54
				K.SICLNFGIAQDYK.G	1583.8	0	0	0	0	0/1/0e+00/4e+04/0e+00/1e+04	0/1/0e+00/2e+04/0e+00/2e+04	0/0/7e+04/3e+04/0e+00/8e+03	0/0/0e+00/5e+04/0e+00/5e+03	0.71	0.74	1.08	0.71	41	41	41	41	1	2	4	294.55
				K.SICLNFGIAQDYK.G	1583.8	0	0	0	0	0/0/0e+00/2e+04/0e+00/2e+04	0/0/0e+00/9e+04/1e+05/2e+04	0/0/0e+00/1e+04/0e+00/1e+04	0/0/0e+00/2e+04/7e+04/7e+03	0.71	0.74	1.08	0.71	41	41	41	41	1	2	6	294.56
				R.AKIDMASPFIVMR.D	1533.84	0	0	0	0	0/1/0e+00/6e+03/0e+00/3e+04	0/0/0e+00/1e+05/0e+00/2e+04	0/0/0e+00/9e+03/0e+00/3e+03	1/0/4e+04/5e+03/3e+05/1e+04	0.71	0.74	1.08	0.71	41	41	41	41	1	3	3	294.57
				R.AKIDMASPFIVMR.D	1533.84	0	0	0	0	0/0/0e+00/3e+03/0e+00/2e+03	1/0/1e+05/5e+03/7e+04/4e+03	0/1/0e+00/1e+04/0e+00/1e+04	0/0/0e+00/7e+02/0e+00/5e+02	0.71	0.74	1.08	0.71	41	41	41	41	1	3	4	294.58
				R.AKIDMASPFIVMRDPVLYR.I	2278.24	0	0	0	0	0/0/0e+00/8e+02/0e+00/0e+00	0/0/0e+00/3e+02/0e+00/2e+02	0/0/0e+00/1e+02/0e+00/1e+03	1/0/3e+05/2e+04/5e+04/3e+03	0.71	0.74	1.08	0.71	41	41	41	41	1	4	4	294.59
				R.EDLNENAPR.A	1084.51	0	0	0	0	0/1/0e+00/1e+04/0e+00/8e+04	0/0/0e+00/7e+03/2e+05/5e+04	0/0/0e+00/5e+03/0e+00/6e+03	0/0/0e+00/1e+03/0e+00/8e+03	0.71	0.74	1.08	0.71	41	41	41	41	1	2	5	294.60
				R.FDDTNPVKEDIEYVESIK.N	2225.12	0	0	0	0	0/1/0e+00/5e+03/0e+00/4e+03	1/0/2e+05/2e+04/9e+05/4e+04	0/1/0e+00/3e+04/0e+00/2e+04	0/0/3e+05/1e+04/9e+04/6e+04	0.71	0.74	1.08	0.71	41	41	41	41	1	3	3	294.61
				R.FDDTNPVKEDIEYVESIK.N	2225.12	0	0	0	0	1/0/2e+05/2e+04/4e+05/2e+04	0/1/0e+00/2e+04/0e+00/1e+04	0/1/0e+00/1e+04/0e+00/1e+04	0/0/0e+00/2e+04/0e+00/2e+04	0.71	0.74	1.08	0.71	41	41	41	41	1	3	4	294.62
				R.FPPEPNGYLHIGHAK.S	1732.91	0	0	0	0	0/0/0e+00/2e+02/0e+00/7e+03	0/0/0e+00/7e+02/0e+00/2e+03	0/0/0e+00/6e+02/0e+00/0e+00	0/0/0e+00/2e+02/0e+00/3e+03	0.71	0.74	1.08	0.71	41	41	41	41	1	4	1	294.63
				R.FPPEPNGYLHIGHAK.S	1732.91	0	0	0	0	0/0/0e+00/1e+03/0e+00/6e+03	0/1/0e+00/7e+02/0e+00/4e+03	0/0/0e+00/1e+02/0e+00/1e+04	0/0/0e+00/0e+00/0e+00/0e+00	0.71	0.74	1.08	0.71	41	41	41	41	1	4	6	294.64
				R.GTLTQPGK.N	856.502	0	0	0	0	1/1/5e+05/7e+04/7e+05/2e+04	1/1/2e+05/7e+03/3e+05/1e+04	1/1/8e+05/9e+04/1e+06/1e+05	1/1/1e+05/1e+04/2e+05/1e+04	0.71	0.74	1.08	0.71	41	41	41	41	1	2	6	294.65
				R.LYDWVLDNITIPVHPR.Q	1979.07	0	0	0	0	1/0/3e+05/6e+03/5e+05/3e+04	0/1/0e+00/1e+03/0e+00/2e+03	0/0/0e+00/6e+03/0e+00/2e+03	0/0/0e+00/3e+02/0e+00/3e+03	0.71	0.74	1.08	0.71	41	41	41	41	1	2	1	294.66
				R.QIIDEDLASGK.H	1243.67	0	0	0	0	0/0/0e+00/3e+03/0e+00/2e+02	1/1/5e+04/8e+04/1e+05/3e+04	0/1/0e+00/5e+02/0e+00/2e+02	1/1/0e+00/3e+04/9e+04/2e+04	0.71	0.74	1.08	0.71	41	41	41	41	1	2	3	294.67
				R.QYEFSR.L	856.408	0	0	0	0	0/0/0e+00/2e+02/0e+00/3e+01	0/0/0e+00/0e+00/0e+00/4e+01	0/0/0e+00/0e+00/0e+00/0e+00	1/1/1e+05/2e+02/0e+00/0e+00	0.71	0.74	1.08	0.71	41	41	41	41	1	1	3	294.68
				R.QYEFSR.L	856.408	0	0	0	0	0/0/0e+00/2e+04/0e+00/1e+04	1/0/2e+05/3e+04/1e+05/1e+04	0/0/0e+00/5e+02/0e+00/7e+03	0/0/0e+00/2e+02/0e+00/2e+04	0.71	0.74	1.08	0.71	41	41	41	41	1	2	4	294.69
				R.QYEFSR.L	856.408	0	0	0	0	1/1/3e+05/2e+04/3e+05/1e+04	0/1/0e+00/2e+04/0e+00/1e+04	0/0/0e+00/2e+03/0e+00/3e+03	0/0/0e+00/2e+04/0e+00/3e+04	0.71	0.74	1.08	0.71	41	41	41	41	1	2	5	294.70
				R.YSSDYFDQLHAYAIELINK.G	2346.16	0	0	0	0	0/0/0e+00/4e+03/0e+00/9e+03	0/2/0e+00/3e+04/0e+00/2e+04	0/0/0e+00/8e+03/0e+00/9e+04	1/0/2e+05/2e+04/4e+05/3e+04	0.71	0.74	1.08	0.71	41	41	41	41	1	3	2	294.71
295	P0A8N3	lysS Lysine--tRNA ligase	lysS			0.74	0.63	0.86	0.7	0.16	0.25	0.19	0.32	0.76	0.65	0.84	0.72	57	57	57	57	1	234	123456
				K.ALRPLPDKFHGLQDQEAR.Y	2147.17	0.88	0.69	0.95	1.13	0/2/0e+00/2e+04/0e+00/3e+04	1/1/4e+05/1e+05/4e+05/1e+05	1/1/6e+05/2e+05/6e+05/2e+05	1/1/4e+05/2e+04/3e+05/2e+04	0.76	0.65	0.84	0.72	57	57	57	57	1	4	2	295.1
				K.ASFVTLQDVGGR.I	1276.68	0.82	0.63	0.83	0.92	0/1/0e+00/4e+04/0e+00/7e+04	1/1/4e+05/6e+04/7e+05/9e+04	1/1/2e+06/3e+04/2e+06/4e+04	1/1/3e+06/6e+04/3e+06/7e+04	0.76	0.65	0.84	0.72	57	57	57	57	1	2	3	295.2
				R.EQGIAFPNDFR.R	1320.65	0.71	0.4	0.77	0.24	1/1/9e+05/4e+04/2e+06/2e+05	1/1/2e+05/3e+04/7e+05/1e+05	1/1/7e+05/3e+04/1e+06/3e+04	0/0/0e+00/2e+04/0e+00/3e+04	0.76	0.65	0.84	0.72	57	57	57	57	1	2	5	295.3
				R.FLDQVAAK.D	946.549	0.8	0.74	0.86	0.79	1/1/3e+06/2e+05/3e+06/3e+05	1/1/6e+05/2e+05/3e+05/4e+05	1/1/2e+06/1e+05/1e+06/1e+05	0/1/0e+00/2e+05/0e+00/2e+05	0.76	0.65	0.84	0.72	57	57	57	57	1	2	2	295.4
				R.IVTEIFEEVAEAHLIQPTFITEYPAEVSPLAR.R	3641.91	0.75	0.63	1.01	1.09	0/1/0e+00/1e+04/0e+00/2e+04	0/1/0e+00/2e+04/0e+00/4e+04	0/1/0e+00/1e+04/0e+00/2e+04	1/1/1e+07/5e+04/1e+07/4e+04	0.76	0.65	0.84	0.72	57	57	57	57	1	3	3	295.5
				R.LVVGGFER.V	903.518	0.73	0.45	1.05	0.75	1/1/2e+06/4e+04/2e+06/4e+04	0/2/0e+00/4e+04/0e+00/5e+04	1/1/1e+06/3e+04/1e+06/4e+04	1/1/9e+05/4e+04/8e+05/6e+04	0.76	0.65	0.84	0.72	57	57	57	57	1	2	3	295.6
				R.SQILSGIR.Q	900.539	0.83	0.67	0.98	1.07	1/1/4e+05/3e+04/5e+05/4e+04	1/1/1e+06/4e+04/2e+06/6e+04	0/2/0e+00/3e+04/0e+00/3e+04	1/1/1e+06/3e+04/9e+05/6e+04	0.76	0.65	0.84	0.72	57	57	57	57	1	2	2	295.7
				R.YLDLISNDESR.N	1351.66	0.79	0.68	0.65	0.71	1/1/1e+06/7e+04/2e+06/8e+04	1/1/9e+05/4e+04/7e+05/5e+04	0/1/0e+00/4e+04/0e+00/5e+04	1/1/5e+05/2e+04/8e+05/2e+04	0.76	0.65	0.84	0.72	57	57	57	57	1	2	6	295.8
				K.AIAESIGIHVEK.S	1321.76	0.58	0.59	0	0.69	1/1/2e+05/2e+04/6e+05/2e+04	1/1/3e+05/1e+04/8e+05/3e+04	0/0/0e+00/1e+03/0e+00/1e+03	1/1/7e+05/1e+04/9e+05/2e+04	0.76	0.65	0.84	0.72	57	57	57	57	1	3	5	295.9
				K.ASFVTLQDVGGR.I	1276.68	0.64	0	0.86	0.41	1/1/1e+06/6e+04/2e+06/6e+04	0/2/0e+00/3e+04/0e+00/1e+04	1/1/3e+06/9e+04/3e+06/1e+05	1/1/8e+05/5e+04/2e+06/6e+04	0.76	0.65	0.84	0.72	57	57	57	57	1	2	2	295.10
				K.TEVTYGDVTLDFGKPFEK.L	2130.1	0.69	0.41	0	0.61	1/1/0e+00/1e+05/1e+06/4e+04	1/1/8e+05/9e+04/3e+06/5e+04	0/0/0e+00/3e+03/0e+00/1e+05	1/1/0e+00/2e+04/2e+05/2e+04	0.76	0.65	0.84	0.72	57	57	57	57	1	3	5	295.11
				K.YRPETDMADLDNFDSAK.A	2043.93	0.76	0.75	0.94	0	1/1/3e+06/8e+04/3e+06/1e+05	1/1/1e+06/3e+04/1e+06/4e+04	1/1/9e+05/6e+04/1e+06/6e+04	0/0/0e+00/1e+04/0e+00/4e+04	0.76	0.65	0.84	0.72	57	57	57	57	1	3	4	295.12
				R.DDLPEGVYNEQFK.K	1608.77	0.67	0	0.62	0.47	1/1/5e+05/3e+04/7e+05/3e+04	0/0/0e+00/1e+04/0e+00/8e+03	1/1/2e+05/7e+04/4e+05/9e+04	0/1/0e+00/1e+05/0e+00/2e+05	0.76	0.65	0.84	0.72	57	57	57	57	1	2	4	295.13
				R.EQGIAFPNDFRR.D	1476.75	0.82	1.24	1.04	0	0/2/0e+00/4e+04/0e+00/8e+04	1/1/5e+05/4e+04/5e+05/8e+04	0/2/0e+00/1e+04/0e+00/2e+04	0/0/6e+05/2e+04/3e+05/2e+04	0.76	0.65	0.84	0.72	57	57	57	57	1	3	5	295.14
				R.EQGIAFPNDFRR.D	1476.75	0.86	1.51	1.09	0	1/1/4e+05/2e+04/4e+05/5e+04	0/1/0e+00/1e+04/0e+00/3e+04	1/1/8e+05/4e+04/6e+05/6e+04	0/2/0e+00/1e+04/0e+00/1e+04	0.76	0.65	0.84	0.72	57	57	57	57	1	3	6	295.15
				R.FLDQVAAK.D	946.549	0.51	0	0.74	0.51	1/1/8e+05/3e+04/9e+05/5e+04	0/1/0e+00/8e+03/0e+00/3e+04	0/2/0e+00/2e+04/0e+00/2e+04	1/1/2e+06/6e+04/3e+06/8e+04	0.76	0.65	0.84	0.72	57	57	57	57	1	2	1	295.16
				R.FLDQVAAK.D	946.549	0.92	0.92	0.86	0	0/1/0e+00/2e+05/0e+00/2e+05	0/2/0e+00/2e+05/0e+00/2e+05	1/1/8e+05/4e+04/9e+05/5e+04	0/0/0e+00/2e+04/0e+00/2e+02	0.76	0.65	0.84	0.72	57	57	57	57	1	2	3	295.17
				R.QFMVNR.G	821.422	0	0.58	0.84	0.86	0/1/0e+00/2e+04/0e+00/2e+04	1/1/5e+05/3e+04/1e+06/3e+04	0/1/0e+00/4e+04/0e+00/4e+04	1/1/9e+05/3e+04/9e+05/4e+04	0.76	0.65	0.84	0.72	57	57	57	57	1	2	2	295.18
				R.YLDLISNDESR.N	1351.66	0.81	0.76	1	0	0/1/0e+00/1e+04/0e+00/2e+04	0/1/0e+00/4e+04/0e+00/5e+04	1/1/2e+06/1e+05/3e+06/1e+05	0/0/0e+00/8e+03/0e+00/2e+04	0.76	0.65	0.84	0.72	57	57	57	57	1	2	1	295.19
				R.YLDLISNDESR.N	1351.66	0.48	0.49	0	0.61	0/1/0e+00/4e+04/0e+00/6e+04	1/1/1e+06/4e+04/2e+06/6e+04	0/1/0e+00/4e+04/0e+00/4e+04	1/1/4e+05/4e+04/1e+06/6e+04	0.76	0.65	0.84	0.72	57	57	57	57	1	2	5	295.20
				K.AIAESIGIHVEK.S	1321.76	0	0.58	0.87	0	0/0/0e+00/4e+03/0e+00/4e+03	0/1/0e+00/1e+04/0e+00/2e+04	1/1/5e+05/2e+04/5e+05/3e+04	0/0/0e+00/2e+03/0e+00/1e+02	0.76	0.65	0.84	0.72	57	57	57	57	1	3	1	295.21
				K.DAGDDEAMFYDEDYVTALEHGLPPTAGLGIGIDR.M	3652.68	0.66	0	0.89	0	0/1/0e+00/1e+04/0e+00/2e+04	0/0/0e+00/1e+04/0e+00/2e+04	1/1/9e+06/3e+04/9e+06/9e+04	0/0/0e+00/2e+04/0e+00/2e+04	0.76	0.65	0.84	0.72	57	57	57	57	1	3	5	295.22
				K.WDLGDILGAK.G	1142.63	0.66	0	0.77	0	0/1/0e+00/3e+04/0e+00/3e+04	0/0/0e+00/2e+03/0e+00/3e+02	1/1/3e+05/3e+04/3e+05/4e+04	0/0/0e+00/3e+03/0e+00/2e+02	0.76	0.65	0.84	0.72	57	57	57	57	1	2	4	295.23
				R.DDLPEGVYNEQFK.K	1608.77	0	0.35	0	0.26	0/0/0e+00/4e+02/0e+00/5e+02	1/1/4e+05/3e+04/1e+06/3e+04	0/0/0e+00/7e+02/0e+00/0e+00	1/1/1e+05/5e+04/5e+05/8e+04	0.76	0.65	0.84	0.72	57	57	57	57	1	2	3	295.24
				R.DVILFPAMRPVK.-	1440.85	0.67	0	0.75	0	0/1/0e+00/4e+04/0e+00/6e+04	0/0/0e+00/3e+02/0e+00/1e+02	1/1/2e+05/3e+04/3e+05/3e+04	0/0/0e+00/6e+02/0e+00/8e+01	0.76	0.65	0.84	0.72	57	57	57	57	1	3	2	295.25
				R.GFMEVETPMMQVIPGGAAAR.P	2120.03	0.74	0	0.6	0	1/1/6e+05/2e+04/8e+05/3e+04	0/0/0e+00/1e+02/0e+00/4e+02	1/1/2e+05/2e+04/5e+05/3e+04	0/1/0e+00/1e+03/0e+00/1e+03	0.76	0.65	0.84	0.72	57	57	57	57	1	2	3	295.26
				R.GFMEVETPMMQVIPGGAAAR.P	2120.03	0.8	0.35	0	0	1/1/3e+05/2e+04/3e+05/2e+04	1/1/3e+05/7e+03/6e+05/2e+04	0/0/0e+00/2e+02/0e+00/2e+02	1/0/2e+05/7e+03/7e+05/2e+04	0.76	0.65	0.84	0.72	57	57	57	57	1	2	4	295.27
				R.LVVGGFER.V	903.518	1.26	0.86	0	0	0/1/0e+00/3e+04/0e+00/3e+04	1/1/1e+06/5e+04/1e+06/6e+04	0/0/0e+00/2e+02/0e+00/0e+00	0/0/0e+00/2e+02/0e+00/3e+02	0.76	0.65	0.84	0.72	57	57	57	57	1	2	4	295.28
				R.SQILSGIR.Q	900.539	0	0.69	0.86	0	0/0/0e+00/8e+03/0e+00/1e+04	0/1/0e+00/2e+04/0e+00/2e+04	1/1/3e+05/2e+04/3e+05/2e+04	0/0/0e+00/7e+02/0e+00/2e+04	0.76	0.65	0.84	0.72	57	57	57	57	1	2	3	295.29
				R.TLAQDILGK.T	1013.61	0.92	0	0.75	0	1/1/4e+05/3e+04/7e+05/2e+04	0/0/0e+00/6e+03/0e+00/2e+04	1/1/1e+06/7e+04/1e+06/5e+04	0/0/0e+00/6e+03/0e+00/0e+00	0.76	0.65	0.84	0.72	57	57	57	57	1	2	1	295.30
				R.TLAQDILGK.T	1013.61	0.53	0.45	0	0	0/1/0e+00/9e+04/0e+00/9e+04	1/1/7e+05/5e+04/2e+06/1e+05	0/0/0e+00/4e+02/0e+00/0e+00	0/0/0e+00/5e+03/0e+00/4e+02	0.76	0.65	0.84	0.72	57	57	57	57	1	2	6	295.31
				K.AIAESIGIHVEK.S	1321.76	0	0	0.69	0	0/0/0e+00/1e+03/0e+00/7e+04	0/1/0e+00/6e+03/0e+00/5e+04	1/1/0e+00/3e+04/2e+05/5e+04	0/1/0e+00/7e+03/0e+00/7e+03	0.76	0.65	0.84	0.72	57	57	57	57	1	3	6	295.32
				K.DAGDDEAMFYDEDYVTALEHGLPPTAGLGIGIDR.M	3652.68	0	0	0	0.88	0/0/0e+00/4e+03/0e+00/5e+03	0/0/0e+00/7e+02/0e+00/9e+03	0/1/0e+00/8e+02/0e+00/5e+03	1/1/4e+05/3e+04/5e+05/4e+04	0.76	0.65	0.84	0.72	57	57	57	57	1	3	4	295.33
				K.TEVTYGDVTLDFGKPFEK.L	2130.1	0	0	0.77	0	1/1/0e+00/6e+04/3e+05/2e+05	0/0/0e+00/5e+04/0e+00/3e+04	1/1/1e+06/4e+04/2e+06/1e+05	0/0/0e+00/8e+03/0e+00/1e+04	0.76	0.65	0.84	0.72	57	57	57	57	1	3	6	295.34
				K.WDLGDILGAK.G	1142.63	0	0.49	0	0	0/0/0e+00/1e+03/0e+00/4e+03	0/1/0e+00/1e+04/0e+00/3e+04	0/0/0e+00/1e+04/0e+00/6e+03	0/0/0e+00/4e+03/2e+05/2e+04	0.76	0.65	0.84	0.72	57	57	57	57	1	2	1	295.35
				K.WDLGDILGAK.G	1142.63	0.6	0	0	0	1/1/4e+05/4e+04/1e+06/6e+04	0/0/0e+00/3e+04/0e+00/3e+04	0/0/0e+00/6e+03/0e+00/7e+03	0/0/0e+00/4e+03/0e+00/5e+02	0.76	0.65	0.84	0.72	57	57	57	57	1	2	5	295.36
				K.WDLGDILGAK.G	1142.63	0	0.64	0	0	0/0/0e+00/2e+03/0e+00/4e+03	1/1/2e+05/5e+04/7e+05/7e+04	0/0/0e+00/3e+03/0e+00/3e+02	0/0/0e+00/2e+03/0e+00/1e+02	0.76	0.65	0.84	0.72	57	57	57	57	1	2	6	295.37
				K.YRPETDMADLDNFDSAK.A	2043.93	0	0	0	0.87	0/0/0e+00/7e+01/0e+00/6e+02	0/0/0e+00/4e+04/0e+00/3e+04	0/0/0e+00/1e+02/0e+00/1e+03	1/1/1e+06/9e+04/8e+05/1e+05	0.76	0.65	0.84	0.72	57	57	57	57	1	3	3	295.38
				M.SEQHAQGADAVVDLNNELK.T	2094.04	0	0	0	1.05	0/0/0e+00/0e+00/0e+00/6e+01	0/0/0e+00/1e+02/0e+00/0e+00	0/0/0e+00/0e+00/0e+00/5e+01	1/1/7e+05/7e+04/5e+05/9e+04	0.76	0.65	0.84	0.72	57	57	57	57	1	3	3	295.39
				R.DDLPEGVYNEQFK.K	1608.77	0	0	0	0.46	0/0/0e+00/1e+03/0e+00/4e+02	1/0/4e+04/6e+03/2e+05/1e+04	0/0/0e+00/3e+02/0e+00/2e+04	0/2/0e+00/1e+04/0e+00/3e+04	0.76	0.65	0.84	0.72	57	57	57	57	1	3	3	295.40
				R.DVILFPAMRPVK.-	1440.85	0	0	0	0.45	0/0/0e+00/3e+02/0e+00/0e+00	0/0/0e+00/3e+02/0e+00/3e+02	0/0/0e+00/4e+03/0e+00/2e+04	1/1/9e+04/2e+04/4e+05/5e+04	0.76	0.65	0.84	0.72	57	57	57	57	1	3	3	295.41
				R.DVILFPAMRPVK.-	1440.85	0	0.66	0	0	0/0/0e+00/3e+03/0e+00/1e+04	1/1/5e+05/3e+04/7e+05/5e+04	0/0/0e+00/2e+02/0e+00/2e+02	0/0/0e+00/0e+00/0e+00/0e+00	0.76	0.65	0.84	0.72	57	57	57	57	1	3	4	295.42
				R.EIGNGFSELNDAEDQAQR.F	2020.92	0	0	0	1.45	0/2/0e+00/2e+02/0e+00/3e+02	1/1/1e+05/3e+03/2e+05/7e+03	0/0/0e+00/0e+00/0e+00/0e+00	1/1/2e+05/6e+03/6e+04/4e+03	0.76	0.65	0.84	0.72	57	57	57	57	1	2	3	295.43
				R.EIGNGFSELNDAEDQAQR.F	2020.92	0.89	0	0	0	1/1/2e+05/8e+03/2e+05/9e+03	0/0/0e+00/1e+03/0e+00/1e+03	1/1/1e+05/5e+03/5e+04/5e+03	0/0/0e+00/3e+03/0e+00/3e+03	0.76	0.65	0.84	0.72	57	57	57	57	1	2	4	295.44
				R.EIGNGFSELNDAEDQAQR.F	2020.92	0	0	0	1.25	0/0/0e+00/1e+03/0e+00/8e+01	0/0/0e+00/5e+03/0e+00/5e+03	0/0/0e+00/3e+02/0e+00/6e+01	1/1/9e+04/4e+03/9e+04/4e+03	0.76	0.65	0.84	0.72	57	57	57	57	1	3	3	295.45
				R.EQGIAFPNDFR.R	1320.65	0	0	0	0.28	0/0/0e+00/2e+04/0e+00/3e+04	0/0/0e+00/1e+04/0e+00/2e+04	0/0/0e+00/7e+03/0e+00/2e+05	1/1/2e+05/2e+04/9e+05/4e+04	0.76	0.65	0.84	0.72	57	57	57	57	1	2	4	295.46
				R.EQGIAFPNDFR.R	1320.65	1.12	0	0	0	0/1/0e+00/3e+04/0e+00/8e+04	0/0/0e+00/2e+04/0e+00/2e+04	0/0/3e+05/5e+04/3e+05/6e+04	0/0/0e+00/1e+04/0e+00/2e+04	0.76	0.65	0.84	0.72	57	57	57	57	1	2	6	295.47
				R.GFMEVETPMMQVIPGGAAARPF.I	2364.15	0	0	0	0.49	0/0/0e+00/1e+03/0e+00/1e+03	0/0/0e+00/3e+02/0e+00/3e+03	0/0/0e+00/4e+03/0e+00/9e+02	1/1/2e+05/4e+03/3e+05/1e+04	0.76	0.65	0.84	0.72	57	57	57	57	1	2	6	295.48
				R.MVMLFTNSHTIR.D	1476.76	0	0	1.29	0	0/0/0e+00/9e+02/0e+00/3e+03	0/0/0e+00/1e+03/0e+00/1e+04	1/1/1e+05/5e+04/1e+05/4e+04	0/0/0e+00/3e+03/0e+00/2e+03	0.76	0.65	0.84	0.72	57	57	57	57	1	3	1	295.49
				R.MVMLFTNSHTIR.D	1476.76	0	0	0	0.34	0/0/0e+00/5e+04/0e+00/7e+02	0/0/0e+00/3e+04/0e+00/3e+03	0/0/0e+00/4e+04/0e+00/4e+03	1/1/9e+05/4e+04/2e+06/1e+05	0.76	0.65	0.84	0.72	57	57	57	57	1	3	2	295.50
				R.MVMLFTNSHTIR.D	1476.76	0.61	0	0	0	1/1/0e+00/5e+04/1e+06/8e+04	0/0/0e+00/1e+03/0e+00/3e+04	0/0/0e+00/2e+03/0e+00/8e+03	0/0/0e+00/8e+02/0e+00/1e+03	0.76	0.65	0.84	0.72	57	57	57	57	1	3	3	295.51
				R.MVMLFTNSHTIR.D	1476.76	0	0.4	0	0	0/0/0e+00/1e+04/0e+00/4e+04	1/1/0e+00/3e+04/4e+05/8e+04	0/0/0e+00/4e+02/0e+00/1e+02	0/0/0e+00/7e+02/0e+00/3e+02	0.76	0.65	0.84	0.72	57	57	57	57	1	3	4	295.52
				R.MVMLFTNSHTIR.D	1476.76	0	0	0.3	0	0/0/0e+00/3e+04/0e+00/1e+04	0/1/0e+00/1e+04/0e+00/7e+03	1/1/2e+05/2e+04/6e+05/8e+04	0/1/0e+00/6e+02/0e+00/4e+03	0.76	0.65	0.84	0.72	57	57	57	57	1	3	6	295.53
				R.NEGISVR.H	801.434	0	0.59	0	0	0/0/0e+00/2e+02/0e+00/1e+03	1/1/2e+05/3e+04/4e+05/6e+04	0/0/0e+00/3e+02/0e+00/9e+02	0/0/0e+00/6e+03/0e+00/2e+03	0.76	0.65	0.84	0.72	57	57	57	57	1	2	3	295.54
				R.QFMVNR.G	821.422	0.71	0	0	0	1/1/2e+05/4e+04/3e+05/5e+04	0/1/0e+00/2e+04/0e+00/3e+04	0/1/0e+00/2e+04/0e+00/2e+04	0/0/0e+00/7e+01/0e+00/2e+03	0.76	0.65	0.84	0.72	57	57	57	57	1	2	3	295.55
				R.SQILSGIR.Q	900.539	0	0	0	0.97	0/0/0e+00/3e+03/0e+00/4e+03	0/0/0e+00/5e+03/0e+00/4e+03	0/0/0e+00/4e+03/0e+00/2e+03	1/1/2e+06/9e+04/1e+06/8e+04	0.76	0.65	0.84	0.72	57	57	57	57	1	2	1	295.56
				R.TLAQDILGK.T	1013.61	0	0	0	0.44	0/0/0e+00/1e+04/0e+00/6e+02	0/0/0e+00/5e+03/0e+00/1e+03	0/0/0e+00/3e+03/0e+00/1e+03	1/1/2e+05/2e+04/7e+05/3e+04	0.76	0.65	0.84	0.72	57	57	57	57	1	2	5	295.57
				K.ALRPLPDKFHGLQDQEAR.Y	2147.17	0	0	0	0	0/0/0e+00/2e+03/0e+00/1e+02	0/0/0e+00/3e+03/0e+00/6e+02	0/0/0e+00/0e+00/0e+00/0e+00	1/0/7e+04/2e+03/6e+04/8e+03	0.76	0.65	0.84	0.72	57	57	57	57	1	3	1	295.58
				K.ALRPLPDKFHGLQDQEAR.Y	2147.17	0	0	0	0	1/0/0e+00/8e+02/0e+00/7e+02	1/0/6e+04/1e+03/8e+04/1e+03	1/0/2e+05/8e+02/9e+04/9e+02	1/0/9e+04/3e+03/1e+05/2e+03	0.76	0.65	0.84	0.72	57	57	57	57	1	3	2	295.59
				K.KWDLGDILGAK.G	1298.76	0	0	0	0	0/0/0e+00/3e+04/0e+00/0e+00	0/0/0e+00/3e+03/0e+00/0e+00	1/0/1e+05/2e+04/1e+05/4e+03	0/0/0e+00/2e+03/0e+00/0e+00	0.76	0.65	0.84	0.72	57	57	57	57	1	2	4	295.60
				K.KWDLGDILGAK.G	1298.76	0	0	0	0	0/0/0e+00/1e+02/0e+00/7e+01	1/0/9e+04/2e+03/3e+05/7e+03	0/0/0e+00/5e+01/0e+00/8e+01	1/0/1e+05/5e+03/2e+05/1e+04	0.76	0.65	0.84	0.72	57	57	57	57	1	3	1	295.61
				K.LTMREAIK.K	1016.61	0	0	0	0	0/0/0e+00/0e+00/0e+00/0e+00	0/0/0e+00/2e+04/0e+00/3e+02	0/0/0e+00/1e+04/0e+00/0e+00	0/0/0e+00/1e+04/0e+00/4e+02	0.76	0.65	0.84	0.72	57	57	57	57	1	2	3	295.62
				K.RLVVGGFER.V	1059.62	0	0	0	0	0/0/0e+00/1e+03/0e+00/1e+03	0/0/0e+00/4e+03/0e+00/5e+02	0/0/0e+00/9e+02/0e+00/0e+00	1/1/2e+05/2e+04/2e+05/6e+03	0.76	0.65	0.84	0.72	57	57	57	57	1	2	3	295.63
				K.TEVTYGDVTLDFGKPFEK.L	2130.1	0	0	0	0	0/0/0e+00/1e+04/0e+00/6e+04	1/0/0e+00/9e+03/7e+05/9e+04	0/1/0e+00/5e+04/0e+00/4e+04	0/0/0e+00/1e+03/0e+00/1e+04	0.76	0.65	0.84	0.72	57	57	57	57	1	3	1	295.64
				K.YRPETDMADLDNFDSAK.A	2043.93	0	0	0	0	0/0/0e+00/0e+00/0e+00/0e+00	0/0/0e+00/0e+00/0e+00/0e+00	0/0/0e+00/0e+00/0e+00/0e+00	1/0/1e+05/1e+03/9e+04/2e+03	0.76	0.65	0.84	0.72	57	57	57	57	1	2	3	295.65
				K.YRPETDMADLDNFDSAK.A	2043.93	0	0	0	0	0/0/0e+00/4e+02/0e+00/0e+00	0/0/0e+00/1e+02/0e+00/0e+00	0/0/8e+04/2e+03/9e+04/2e+03	0/0/0e+00/7e+02/0e+00/4e+03	0.76	0.65	0.84	0.72	57	57	57	57	1	2	4	295.66
				M.SEQHAQGADAVVDLNNELK.T	2094.04	0	0	0	0	0/0/0e+00/0e+00/0e+00/0e+00	0/0/0e+00/0e+00/0e+00/0e+00	1/0/7e+04/3e+03/8e+04/4e+03	0/0/0e+00/0e+00/0e+00/0e+00	0.76	0.65	0.84	0.72	57	57	57	57	1	2	4	295.67
				R.DVILFPAMR.P	1088.61	0	0	0	0	0/0/0e+00/7e+05/0e+00/2e+04	0/0/1e+05/2e+05/3e+05/3e+04	0/0/0e+00/1e+04/0e+00/2e+04	0/0/0e+00/4e+03/0e+00/6e+04	0.76	0.65	0.84	0.72	57	57	57	57	1	2	6	295.68
				R.EIGNGFSELNDAEDQAQR.F	2020.92	0	0	0	0	0/0/0e+00/2e+02/0e+00/1e+03	0/0/0e+00/0e+00/0e+00/2e+02	1/1/2e+05/7e+04/2e+05/2e+04	0/0/0e+00/3e+03/0e+00/2e+03	0.76	0.65	0.84	0.72	57	57	57	57	1	3	4	295.69
				R.EQGIAFPNDFRR.D	1476.75	0	0	0	0	1/0/2e+05/1e+04/6e+05/7e+04	0/0/0e+00/1e+04/0e+00/5e+04	0/0/0e+00/8e+04/0e+00/2e+04	0/0/0e+00/2e+04/0e+00/5e+04	0.76	0.65	0.84	0.72	57	57	57	57	1	2	5	295.70
				R.FEFFIGGR.E	999.518	0	0	0	0	0/0/0e+00/3e+02/0e+00/1e+03	1/0/0e+00/4e+03/1e+05/1e+04	0/0/0e+00/2e+04/0e+00/8e+02	0/0/0e+00/0e+00/0e+00/2e+02	0.76	0.65	0.84	0.72	57	57	57	57	1	2	3	295.71
				R.FLDQVAAK.D	946.549	0	0	0	0	0/0/0e+00/5e+01/0e+00/2e+03	0/0/0e+00/0e+00/0e+00/0e+00	1/1/6e+04/3e+02/7e+04/4e+02	0/0/0e+00/0e+00/0e+00/0e+00	0.76	0.65	0.84	0.72	57	57	57	57	1	1	2	295.72
				R.GFMEVETPMMQVIPGGAAARPFITHHNALDLDMYLR.I	4057.99	0	0	0	0	1/0/1e+06/2e+04/9e+05/1e+04	0/0/0e+00/2e+04/0e+00/8e+03	0/1/0e+00/1e+04/0e+00/1e+04	0/1/0e+00/2e+04/0e+00/8e+03	0.76	0.65	0.84	0.72	57	57	57	57	1	4	5	295.73
				R.IQLYVARDDLPEGVYNEQFK.K	2453.27	0	0	0	0	0/0/0e+00/3e+03/0e+00/6e+03	0/0/0e+00/1e+04/0e+00/7e+03	0/0/0e+00/7e+03/0e+00/4e+03	0/0/0e+00/5e+03/0e+00/6e+03	0.76	0.65	0.84	0.72	57	57	57	57	1	3	1	295.74
				R.IQLYVARDDLPEGVYNEQFK.K	2453.27	0	0	0	0	0/0/0e+00/0e+00/0e+00/4e+03	0/0/0e+00/8e+02/0e+00/4e+03	0/0/0e+00/7e+03/0e+00/8e+02	0/0/0e+00/4e+03/0e+00/5e+02	0.76	0.65	0.84	0.72	57	57	57	57	1	3	5	295.75
				R.IQLYVARDDLPEGVYNEQFK.K	2453.27	0	0	0	0	0/0/0e+00/8e+03/0e+00/5e+03	0/0/0e+00/3e+04/0e+00/7e+02	0/2/0e+00/2e+03/0e+00/7e+03	0/0/0e+00/7e+03/0e+00/2e+03	0.76	0.65	0.84	0.72	57	57	57	57	1	3	6	295.76
				R.MVMLFTNSHTIR.D	1476.76	0	0	0	0	0/0/0e+00/1e+02/0e+00/5e+02	0/0/0e+00/2e+02/0e+00/6e+02	0/0/0e+00/3e+02/0e+00/3e+02	0/0/0e+00/0e+00/6e+04/3e+04	0.76	0.65	0.84	0.72	57	57	57	57	1	2	2	295.77
				R.NDVNPEITDR.F	1199.58	0	0	0	0	0/0/0e+00/7e+01/0e+00/0e+00	0/0/0e+00/7e+01/0e+00/4e+01	0/0/0e+00/0e+00/0e+00/0e+00	0/0/0e+00/1e+02/0e+00/5e+01	0.76	0.65	0.84	0.72	57	57	57	57	1	2	2	295.78
				R.NTFKVR.S	819.497	0	0	0	0	0/1/0e+00/4e+04/0e+00/7e+03	1/1/5e+04/4e+04/1e+05/8e+03	0/0/0e+00/3e+05/0e+00/1e+03	0/1/0e+00/1e+05/0e+00/1e+03	0.76	0.65	0.84	0.72	57	57	57	57	1	2	5	295.79
				R.QFMVNR.G	821.422	0	0	0	0	0/0/0e+00/4e+01/0e+00/7e+01	0/0/0e+00/0e+00/0e+00/0e+00	1/1/4e+04/2e+02/0e+00/4e+01	0/0/0e+00/0e+00/0e+00/0e+00	0.76	0.65	0.84	0.72	57	57	57	57	1	1	2	295.80
				R.RNDVNPEITDRFEFFIGGR.E	2310.16	0	0	0	0	0/2/0e+00/3e+03/0e+00/7e+03	0/1/0e+00/6e+03/0e+00/9e+03	0/1/0e+00/1e+04/0e+00/1e+04	0/0/6e+04/6e+03/1e+05/7e+03	0.76	0.65	0.84	0.72	57	57	57	57	1	3	1	295.81
				R.RNDVNPEITDRFEFFIGGR.E	2310.16	0	0	0	0	0/0/0e+00/3e+03/0e+00/5e+03	0/0/0e+00/3e+03/0e+00/1e+03	0/0/0e+00/2e+03/0e+00/5e+03	0/0/0e+00/2e+03/0e+00/7e+02	0.76	0.65	0.84	0.72	57	57	57	57	1	3	2	295.82
				R.SQILSGIR.Q	900.539	0	0	0	0	0/0/0e+00/0e+00/0e+00/0e+00	0/0/0e+00/0e+00/0e+00/0e+00	0/0/0e+00/0e+00/0e+00/0e+00	1/1/9e+04/1e+03/0e+00/7e+02	0.76	0.65	0.84	0.72	57	57	57	57	1	1	1	295.83
				R.SQILSGIRQFMVNR.G	1675.92	0	0	0	0	1/0/2e+05/2e+04/1e+05/1e+04	0/0/0e+00/2e+04/0e+00/9e+03	0/1/0e+00/3e+04/0e+00/5e+03	0/0/0e+00/5e+04/0e+00/7e+03	0.76	0.65	0.84	0.72	57	57	57	57	1	2	4	295.84
				R.TLAQDILGKTEVTYGDVTLDFGKPFEK.L	3097.67	0	0	0	0	0/1/0e+00/2e+04/0e+00/2e+04	0/1/0e+00/2e+04/0e+00/3e+04	0/1/0e+00/2e+04/0e+00/5e+04	1/0/3e+05/5e+04/2e+05/3e+04	0.76	0.65	0.84	0.72	57	57	57	57	1	4	2	295.85
296	P0A8J4	ybeD UPF0250 protein YbeD	ybeD			0.82	0.58	0.9	0.7	0.22	0.23	0.22	0.01	0.87	0.58	0.96	0.7	5	5	5	5	1	23	12345
				K.VMGQALPELVDQVVEVVQR.H	2137.16	1.11	0.42	1.25	0.69	0/1/0e+00/5e+04/0e+00/4e+04	1/1/4e+06/3e+04/9e+06/4e+04	0/1/0e+00/2e+04/0e+00/3e+04	0/1/0e+00/6e+04/0e+00/5e+04	0.87	0.58	0.96	0.7	5	5	5	5	1	3	3	296.1
				K.LNELLEFPTPFTYK.V	1767.95	0	0.75	0	0.71	0/0/0e+00/2e+03/0e+00/1e+03	1/1/1e+06/5e+04/2e+06/6e+04	0/0/0e+00/2e+03/0e+00/1e+03	1/1/6e+05/3e+04/7e+05/3e+04	0.87	0.58	0.96	0.7	5	5	5	5	1	2	1	296.2
				K.LNELLEFPTPFTYK.V	1767.95	0.82	0	0.78	0	1/1/9e+05/8e+04/9e+05/7e+04	0/0/0e+00/2e+04/0e+00/3e+03	0/1/0e+00/3e+04/0e+00/3e+04	0/0/0e+00/1e+03/0e+00/9e+02	0.87	0.58	0.96	0.7	5	5	5	5	1	2	5	296.3
				K.VMGQALPELVDQVVEVVQR.H	2137.16	0.67	0	1	0	1/1/4e+06/1e+04/6e+06/1e+04	0/2/0e+00/9e+03/0e+00/6e+03	0/2/0e+00/3e+04/0e+00/3e+04	0/0/0e+00/2e+03/0e+00/2e+03	0.87	0.58	0.96	0.7	5	5	5	5	1	3	2	296.4
				K.LNELLEFPTPFTYK.V	1767.95	0	0	0.79	0	0/0/0e+00/1e+04/0e+00/1e+03	0/0/0e+00/2e+03/0e+00/1e+03	1/1/4e+05/4e+04/2e+05/4e+04	0/0/0e+00/3e+03/0e+00/0e+00	0.87	0.58	0.96	0.7	5	5	5	5	1	2	4	296.5
				K.IDIVRMVL.-	985.599	0	0	0	0	0/0/0e+00/2e+04/0e+00/0e+00	0/0/0e+00/2e+04/0e+00/4e+02	0/0/0e+00/2e+03/0e+00/2e+02	0/0/0e+00/2e+04/0e+00/0e+00	0.87	0.58	0.96	0.7	5	5	5	5	1	2	5	296.6
				R.HAPGDYTPTVKPSSK.G	1667.89	0	0	0	0	0/0/0e+00/8e+01/0e+00/3e+03	0/0/0e+00/3e+02/1e+05/6e+03	0/0/0e+00/2e+04/0e+00/3e+03	0/0/0e+00/1e+04/0e+00/2e+03	0.87	0.58	0.96	0.7	5	5	5	5	1	3	4	296.7
297	P11880	murF UDP-N-acetylmuramoyl-tripeptide--D-alanyl-D-alanin	murF			0.71	0	0.9	0.7	0	0	0.02	0	0.71	NaN	0.9	0.7	4	4	4	4	1	23	234
				K.AGGAGALLVSRPLDIDLPQLIVK.D	2372.42	0	0	0	0.7	0/0/0e+00/4e+03/0e+00/1e+03	0/0/3e+05/1e+04/1e+05/3e+03	0/0/0e+00/5e+03/0e+00/5e+02	1/1/6e+05/1e+04/5e+05/2e+04	0.71	NaN	0.9	0.7	4	4	4	4	1	3	2	297.1
				R.FDAHDFADQAK.A	1319.61	0.71	0	0	0	1/1/9e+04/3e+03/1e+05/1e+04	1/0/1e+05/3e+03/3e+05/1e+04	0/0/1e+05/8e+02/6e+04/2e+03	0/0/0e+00/2e+03/0e+00/3e+03	0.71	NaN	0.9	0.7	4	4	4	4	1	3	4	297.2
				R.LAFGELAAWVR.Q	1259.7	0	0	0.92	0	0/0/0e+00/4e+03/0e+00/3e+03	0/0/0e+00/4e+03/0e+00/6e+02	1/1/2e+05/9e+03/1e+05/1e+04	0/0/0e+00/7e+02/0e+00/1e+02	0.71	NaN	0.9	0.7	4	4	4	4	1	2	4	297.3
				R.VVALTGSSGK.T	973.581	0	0	0.89	0	1/0/9e+04/6e+03/4e+05/1e+04	0/0/0e+00/1e+04/0e+00/2e+03	1/1/1e+05/2e+04/0e+00/2e+04	0/0/0e+00/3e+03/0e+00/1e+03	0.71	NaN	0.9	0.7	4	4	4	4	1	2	3	297.4
				K.AGGAGALLVSRPLDIDLPQLIVK.D	2372.42	0	0	0	0	1/0/2e+05/3e+04/3e+05/1e+04	0/1/0e+00/5e+03/0e+00/4e+02	0/0/0e+00/2e+04/0e+00/2e+02	0/0/0e+00/6e+03/0e+00/7e+02	0.71	NaN	0.9	0.7	4	4	4	4	1	3	1	297.5
				K.QSHAISTASGVGEHFADK.T	1897.94	0	0	0	0	0/1/0e+00/5e+02/0e+00/3e+02	0/0/0e+00/7e+02/0e+00/6e+02	0/0/0e+00/1e+03/0e+00/2e+03	0/0/0e+00/8e+02/0e+00/2e+03	0.71	NaN	0.9	0.7	4	4	4	4	1	3	1	297.6
				R.FDAHDFADQAK.A	1319.61	0	0	0	0	0/0/0e+00/3e+03/0e+00/3e+04	0/0/0e+00/7e+02/1e+05/7e+03	0/0/0e+00/0e+00/0e+00/5e+04	0/0/0e+00/4e+02/0e+00/1e+04	0.71	NaN	0.9	0.7	4	4	4	4	1	2	4	297.7
				R.FDAHDFADQAK.A	1319.61	0	0	0	0	0/0/0e+00/0e+00/0e+00/9e+03	0/0/0e+00/6e+01/0e+00/1e+04	1/0/2e+05/1e+04/3e+05/1e+04	0/0/0e+00/3e+02/0e+00/2e+04	0.71	NaN	0.9	0.7	4	4	4	4	1	3	5	297.8
				R.LAFGELAAWVR.Q	1259.7	0	0	0	0	0/0/0e+00/2e+04/0e+00/3e+04	0/0/0e+00/4e+03/0e+00/5e+04	0/0/0e+00/5e+03/0e+00/3e+02	1/0/2e+05/1e+04/3e+05/1e+04	0.71	NaN	0.9	0.7	4	4	4	4	1	2	6	297.9
				R.LKLLIAEQQVITILVK.G	1906.27	0	0	0	0	0/0/0e+00/0e+00/0e+00/0e+00	0/0/0e+00/0e+00/0e+00/0e+00	0/0/0e+00/0e+00/0e+00/0e+00	0/0/0e+00/9e+01/0e+00/0e+00	0.71	NaN	0.9	0.7	4	4	4	4	1	2	1	297.10
				R.SAAMEEVVR.A	1018.51	0	0	0	0	0/0/0e+00/3e+03/0e+00/9e+02	0/0/0e+00/2e+04/0e+00/2e+04	0/0/0e+00/3e+02/0e+00/3e+03	1/1/2e+05/4e+04/6e+04/3e+04	0.71	NaN	0.9	0.7	4	4	4	4	1	2	3	297.11
				R.VLVVGDMAELGAESEACHVQVGEAAK.A	2725.35	0	0	0	0	0/1/0e+00/7e+03/0e+00/8e+03	1/0/3e+04/5e+03/0e+00/6e+03	0/0/0e+00/3e+03/0e+00/3e+03	1/0/2e+05/2e+04/2e+05/9e+03	0.71	NaN	0.9	0.7	4	4	4	4	1	3	4	297.12
				R.VLVVGDMAELGAESEACHVQVGEAAK.A	2725.35	0	0	0	0	2/0/0e+00/1e+04/4e+05/1e+04	1/0/3e+05/1e+04/1e+05/1e+04	0/0/0e+00/1e+04/0e+00/8e+03	1/0/2e+05/9e+03/1e+05/5e+03	0.71	NaN	0.9	0.7	4	4	4	4	1	3	5	297.13
				R.VLVVGDMAELGAESEACHVQVGEAAK.A	2725.35	0	0	0	0	0/0/0e+00/5e+03/0e+00/7e+03	0/1/0e+00/6e+03/0e+00/7e+03	1/0/2e+05/1e+04/0e+00/1e+04	0/1/0e+00/2e+03/0e+00/2e+03	0.71	NaN	0.9	0.7	4	4	4	4	1	3	6	297.14
298	P21599	pykA Pyruvate kinase II	pykA			0.8	0.73	0.95	0.7	4.18	4.96	0.21	4.84	1.84	2.09	0.96	1.88	34	34	34	34	1	23	123456
				K.VIAAGANVVR.M	996.608	0.79	0.64	0.98	1.14	1/1/3e+06/6e+04/4e+06/8e+04	1/1/3e+06/3e+04/4e+06/6e+04	1/1/5e+06/8e+04/5e+06/8e+04	1/1/7e+05/7e+04/6e+05/7e+04	1.84	2.09	0.96	1.88	34	34	34	34	1	2	2	298.1
				R.GVTPVHFDSANDGVAAASEAVNLLR.D	2538.29	1.01	0.94	1.15	1.04	1/1/5e+06/7e+05/5e+06/1e+05	0/1/0e+00/7e+05/0e+00/2e+05	0/1/0e+00/8e+05/0e+00/1e+05	1/1/2e+06/2e+05/2e+06/8e+04	1.84	2.09	0.96	1.88	34	34	34	34	1	3	1	298.2
				K.IVTTLGPATDRDNNLEK.V	1913.03	1.14	1.22	1.01	0	1/1/2e+06/6e+04/1e+06/5e+04	0/1/0e+00/3e+04/0e+00/3e+04	1/1/3e+06/7e+04/2e+06/7e+04	0/0/0e+00/2e+03/0e+00/2e+02	1.84	2.09	0.96	1.88	34	34	34	34	1	3	1	298.3
				K.VFTEVTVGGPLSNNK.G	1616.88	0.77	0	0.95	0.32	1/1/3e+05/3e+04/6e+05/3e+04	0/0/0e+00/9e+03/0e+00/2e+04	0/1/0e+00/2e+04/0e+00/1e+04	1/1/3e+05/1e+04/9e+05/3e+04	1.84	2.09	0.96	1.88	34	34	34	34	1	3	3	298.4
				K.VLEVQGMK.V	958.552	0.57	0.72	0.46	0	1/1/8e+05/9e+04/1e+06/6e+04	1/1/7e+05/5e+04/6e+05/5e+04	1/1/8e+04/5e+04/3e+05/2e+04	0/0/0e+00/2e+04/0e+00/3e+04	1.84	2.09	0.96	1.88	34	34	34	34	1	2	6	298.5
				R.GDLGVEIGDPELVGIQK.A	1793.98	0.66	0.73	0	0.77	1/1/5e+05/3e+04/7e+05/2e+04	1/1/1e+05/1e+04/2e+05/2e+04	0/0/0e+00/1e+04/0e+00/2e+03	1/1/7e+05/2e+04/8e+05/3e+04	1.84	2.09	0.96	1.88	34	34	34	34	1	2	4	298.6
				R.LDVQFDNVEEAIAMSAMYAANHLK.G	2736.33	0.72	0.41	0	0.47	0/1/0e+00/8e+03/0e+00/2e+04	0/1/0e+00/1e+04/0e+00/3e+04	0/0/0e+00/4e+03/0e+00/4e+03	1/1/5e+06/2e+04/1e+07/3e+04	1.84	2.09	0.96	1.88	34	34	34	34	1	3	4	298.7
				R.TLNLTALYR.G	1091.63	1.2	0.58	0	1.14	0/1/0e+00/7e+03/0e+00/1e+04	1/1/8e+05/2e+04/1e+06/4e+04	0/0/0e+00/4e+03/0e+00/2e+03	1/1/4e+05/2e+04/3e+05/2e+04	1.84	2.09	0.96	1.88	34	34	34	34	1	2	3	298.8
				K.GLPADVVPGDILLLDDGR.V	1863.02	0.8	0	0	0.45	0/1/0e+00/7e+04/0e+00/1e+05	0/1/0e+00/8e+04/0e+00/2e+05	0/1/0e+00/5e+03/0e+00/4e+03	1/1/9e+05/3e+04/2e+06/9e+04	1.84	2.09	0.96	1.88	34	34	34	34	1	2	5	298.9
				K.GLPADVVPGDILLLDDGR.V	1863.02	0.82	0.92	0	0	1/1/8e+05/6e+04/9e+05/8e+04	1/1/1e+06/1e+05/2e+06/2e+05	0/0/0e+00/2e+04/0e+00/3e+04	0/0/0e+00/9e+03/0e+00/2e+04	1.84	2.09	0.96	1.88	34	34	34	34	1	2	6	298.10
				K.VFLNIGDK.F	960.564	2.48	0	0	0.35	0/1/0e+00/2e+05/0e+00/6e+04	0/1/0e+00/5e+04/0e+00/3e+04	0/1/0e+00/7e+04/0e+00/2e+04	1/1/4e+05/3e+04/1e+06/6e+04	1.84	2.09	0.96	1.88	34	34	34	34	1	2	1	298.11
				K.VFTEVTVGGPLSNNK.G	1616.88	0.65	0	0	0.34	1/1/2e+05/2e+04/5e+05/1e+04	0/0/0e+00/3e+03/0e+00/2e+03	0/0/0e+00/4e+03/0e+00/7e+03	1/1/3e+05/2e+04/7e+05/2e+04	1.84	2.09	0.96	1.88	34	34	34	34	1	2	3	298.12
				K.VFTEVTVGGPLSNNK.G	1616.88	0.65	0.57	0	0	0/1/0e+00/4e+04/0e+00/2e+04	1/1/1e+05/4e+04/4e+05/3e+04	0/0/0e+00/4e+04/0e+00/2e+03	0/0/0e+00/4e+04/0e+00/5e+02	1.84	2.09	0.96	1.88	34	34	34	34	1	2	4	298.13
				K.VLEVQGMK.V	958.552	1.41	0	0.9	0	1/1/4e+05/5e+04/1e+05/9e+04	1/1/6e+05/6e+04/5e+05/1e+05	1/1/2e+06/6e+04/2e+06/9e+04	0/0/0e+00/2e+04/0e+00/8e+03	1.84	2.09	0.96	1.88	34	34	34	34	1	2	1	298.14
				R.GDLGVEIGDPELVGIQK.A	1793.98	0	0	0.92	0.85	0/0/0e+00/1e+02/0e+00/5e+02	0/0/0e+00/0e+00/0e+00/3e+02	1/1/9e+05/5e+04/1e+06/6e+04	1/1/2e+05/5e+04/2e+05/3e+04	1.84	2.09	0.96	1.88	34	34	34	34	1	2	5	298.15
				R.GDLGVEIGDPELVGIQK.A	1793.98	0.77	0.75	0	0	1/1/2e+05/2e+04/1e+05/1e+04	1/1/4e+05/1e+04/5e+05/2e+04	0/0/0e+00/2e+04/0e+00/5e+02	0/1/0e+00/5e+03/0e+00/2e+04	1.84	2.09	0.96	1.88	34	34	34	34	1	3	4	298.16
				R.GVTPVHFDSANDGVAAASEAVNLLR.D	2538.29	0.81	0	0	0.8	0/1/0e+00/3e+05/0e+00/1e+05	0/0/0e+00/2e+05/0e+00/5e+03	0/0/0e+00/8e+04/0e+00/1e+04	1/1/1e+06/1e+05/2e+06/1e+05	1.84	2.09	0.96	1.88	34	34	34	34	1	3	6	298.17
				R.ISSGLPIFAMSR.H	1305.71	1.08	1.42	0	0	1/1/1e+06/8e+04/1e+06/8e+04	0/1/0e+00/2e+04/0e+00/2e+04	0/0/0e+00/1e+04/0e+00/3e+03	0/0/0e+00/4e+03/0e+00/7e+03	1.84	2.09	0.96	1.88	34	34	34	34	1	2	1	298.18
				R.ISSGLPIFAMSR.H	1305.71	0	0.58	0	0.74	0/1/0e+00/3e+04/0e+00/7e+04	0/2/0e+00/5e+04/0e+00/1e+05	0/0/0e+00/2e+04/0e+00/2e+04	1/1/1e+06/8e+04/2e+06/1e+05	1.84	2.09	0.96	1.88	34	34	34	34	1	2	4	298.19
				R.TLNLTALYR.G	1091.63	0.53	0	1.2	0	1/1/1e+05/3e+04/3e+05/6e+04	0/1/0e+00/6e+04/0e+00/8e+04	0/1/0e+00/5e+04/0e+00/4e+04	0/0/0e+00/1e+02/0e+00/0e+00	1.84	2.09	0.96	1.88	34	34	34	34	1	2	1	298.20
				R.VCLGAEK.I	831.452	20	20	0	0	1/1/7e+05/3e+04/0e+00/0e+00	1/1/1e+06/4e+04/0e+00/0e+00	0/0/0e+00/3e+04/0e+00/2e+05	0/1/0e+00/8e+02/0e+00/2e+03	1.84	2.09	0.96	1.88	34	34	34	34	1	2	2	298.21
				K.GLPADVVPGDILLLDDGR.V	1863.02	0	0	1.07	0	0/1/0e+00/3e+04/0e+00/2e+04	0/0/0e+00/3e+04/0e+00/3e+04	1/1/7e+05/4e+04/8e+05/9e+04	0/0/0e+00/6e+03/0e+00/4e+03	1.84	2.09	0.96	1.88	34	34	34	34	1	2	1	298.22
				K.VFTEVTVGGPLSNNK.G	1616.88	0	0.71	0	0	0/0/0e+00/1e+04/0e+00/2e+04	1/1/5e+05/3e+04/7e+05/4e+04	0/0/0e+00/1e+04/0e+00/4e+03	0/0/0e+00/1e+03/0e+00/1e+03	1.84	2.09	0.96	1.88	34	34	34	34	1	3	4	298.23
				K.VIAAGANVVR.M	996.608	0	0	0	0.57	1/1/1e+05/3e+03/4e+05/1e+04	0/0/0e+00/3e+03/0e+00/3e+03	0/0/0e+00/2e+03/0e+00/1e+04	1/1/6e+05/3e+04/9e+05/5e+04	1.84	2.09	0.96	1.88	34	34	34	34	1	2	1	298.24
				K.VLEVQGMK.V	958.552	0	0	0	0.65	0/0/0e+00/3e+05/0e+00/2e+03	0/0/0e+00/2e+05/0e+00/3e+03	0/0/0e+00/1e+05/0e+00/2e+04	1/1/3e+05/4e+04/4e+05/4e+04	1.84	2.09	0.96	1.88	34	34	34	34	1	2	5	298.25
				R.AVITATQMMESMITNPMPTR.A	2251.09	0.69	0	0	0	1/1/2e+05/1e+04/3e+05/2e+04	0/0/0e+00/2e+03/0e+00/4e+03	0/0/0e+00/2e+03/0e+00/1e+04	0/1/0e+00/2e+03/0e+00/8e+03	1.84	2.09	0.96	1.88	34	34	34	34	1	2	2	298.26
				R.AVITATQMMESMITNPMPTR.A	2251.09	0	0	0	0.39	0/0/0e+00/3e+03/0e+00/2e+04	0/0/0e+00/1e+03/0e+00/8e+03	0/0/0e+00/3e+02/0e+00/1e+02	1/1/1e+05/2e+04/4e+05/2e+04	1.84	2.09	0.96	1.88	34	34	34	34	1	2	4	298.27
				R.CGEDLNYAR.R	1124.49	0	0	1.28	0	0/0/0e+00/5e+02/0e+00/8e+02	0/0/0e+00/1e+02/0e+00/6e+01	1/1/2e+05/7e+03/2e+05/7e+03	0/0/0e+00/1e+03/0e+00/5e+03	1.84	2.09	0.96	1.88	34	34	34	34	1	2	4	298.28
				R.GDLGVEIGDPELVGIQK.A	1793.98	0	0	0.89	0	0/0/0e+00/3e+03/0e+00/1e+03	0/0/0e+00/4e+03/0e+00/9e+02	1/1/3e+05/3e+04/4e+05/3e+04	0/0/0e+00/2e+04/0e+00/2e+04	1.84	2.09	0.96	1.88	34	34	34	34	1	3	5	298.29
				R.ISSGLPIFAMSR.H	1305.71	0	1.16	0	0	0/1/0e+00/2e+04/0e+00/7e+04	1/1/2e+06/1e+05/2e+06/1e+05	0/0/0e+00/2e+02/0e+00/9e+02	0/0/0e+00/6e+02/0e+00/8e+02	1.84	2.09	0.96	1.88	34	34	34	34	1	2	6	298.30
				R.TALMTSR.I	806.432	0	0	0.84	0	0/1/0e+00/9e+03/0e+00/2e+04	0/0/0e+00/1e+03/0e+00/9e+03	1/1/9e+05/9e+04/1e+06/5e+04	0/0/0e+00/2e+04/0e+00/1e+04	1.84	2.09	0.96	1.88	34	34	34	34	1	2	6	298.31
				R.TLNLTALYR.G	1091.63	1.1	0	0	0	1/1/6e+05/4e+04/6e+05/4e+04	0/1/0e+00/3e+04/0e+00/4e+04	0/0/0e+00/1e+04/0e+00/1e+04	0/0/0e+00/1e+03/0e+00/5e+03	1.84	2.09	0.96	1.88	34	34	34	34	1	2	2	298.32
				R.TLNLTALYR.G	1091.63	0	0	0.8	0	0/0/0e+00/9e+03/0e+00/2e+03	0/0/0e+00/1e+04/0e+00/6e+03	1/1/6e+05/6e+04/9e+05/6e+04	0/0/0e+00/8e+01/0e+00/4e+02	1.84	2.09	0.96	1.88	34	34	34	34	1	2	6	298.33
				R.VCLGAEKIPSINVSK.H	1697.97	0	0	0	20	0/0/0e+00/0e+00/0e+00/0e+00	0/0/0e+00/9e+01/0e+00/4e+03	0/0/0e+00/6e+01/0e+00/6e+01	1/1/2e+05/1e+04/0e+00/2e+02	1.84	2.09	0.96	1.88	34	34	34	34	1	3	3	298.34
				K.EGKVFLNIGDK.F	1302.75	0	0	0	0	0/0/0e+00/3e+02/0e+00/0e+00	0/0/0e+00/1e+02/0e+00/0e+00	0/0/0e+00/0e+00/0e+00/0e+00	0/0/0e+00/1e+03/0e+00/7e+01	1.84	2.09	0.96	1.88	34	34	34	34	1	2	2	298.35
				K.FLLDANLGK.G	1045.62	0	0	0	0	0/0/0e+00/4e+03/0e+00/2e+04	1/1/0e+00/1e+04/2e+05/3e+04	0/0/0e+00/5e+03/0e+00/7e+03	1/0/7e+04/2e+03/7e+05/2e+04	1.84	2.09	0.96	1.88	34	34	34	34	1	2	2	298.36
				K.FLLDANLGKGEGDKEK.V	1846.03	0	0	0	0	0/0/2e+05/3e+03/2e+05/5e+03	0/0/0e+00/4e+03/0e+00/4e+03	0/1/0e+00/2e+03/0e+00/2e+03	0/0/6e+04/2e+03/1e+05/7e+03	1.84	2.09	0.96	1.88	34	34	34	34	1	4	3	298.37
				K.GLPADVVPGDILLLDDGRVQLK.V	2359.36	0	0	0	0	0/0/0e+00/2e+04/0e+00/4e+03	0/0/0e+00/3e+05/0e+00/0e+00	0/0/0e+00/2e+04/0e+00/9e+03	1/1/4e+05/2e+04/0e+00/1e+03	1.84	2.09	0.96	1.88	34	34	34	34	1	3	6	298.38
				K.GVTAIITMTESGR.T	1362.72	0	0	0	0	0/1/0e+00/2e+04/0e+00/8e+03	0/0/0e+00/9e+03/0e+00/8e+04	1/1/8e+05/6e+04/7e+05/5e+04	0/0/0e+00/1e+04/0e+00/2e+03	1.84	2.09	0.96	1.88	34	34	34	34	1	2	3	298.39
				K.GVTAIITMTESGR.T	1362.72	0	0	0	0	1/0/0e+00/3e+04/4e+05/7e+04	0/0/0e+00/7e+03/0e+00/4e+04	0/2/0e+00/2e+04/0e+00/4e+04	0/1/0e+00/5e+04/0e+00/6e+04	1.84	2.09	0.96	1.88	34	34	34	34	1	2	4	298.40
				K.GVTAIITMTESGR.T	1362.72	0	0	0	0	0/0/0e+00/6e+04/0e+00/6e+04	0/0/6e+05/7e+04/1e+05/5e+04	0/0/0e+00/5e+04/0e+00/2e+05	0/0/3e+05/4e+04/2e+05/2e+04	1.84	2.09	0.96	1.88	34	34	34	34	1	2	6	298.41
				K.GVTAIITMTESGR.T	1362.72	0	0	0	0	0/0/0e+00/8e+03/0e+00/1e+04	0/0/0e+00/9e+03/0e+00/4e+03	0/0/0e+00/2e+04/0e+00/2e+04	0/0/0e+00/7e+02/0e+00/5e+03	1.84	2.09	0.96	1.88	34	34	34	34	1	3	1	298.42
				K.IRVSTFK.E	905.57	0	0	0	0	0/0/0e+00/6e+02/0e+00/0e+00	0/0/0e+00/2e+03/0e+00/0e+00	0/0/0e+00/0e+00/0e+00/7e+01	0/0/0e+00/4e+04/0e+00/0e+00	1.84	2.09	0.96	1.88	34	34	34	34	1	2	3	298.43
				K.IVTTLGPATDR.D	1170.66	0	0	0	0	0/0/0e+00/0e+00/7e+04/2e+04	0/0/0e+00/4e+03/0e+00/5e+04	0/0/0e+00/2e+03/0e+00/2e+05	0/0/0e+00/6e+03/0e+00/3e+04	1.84	2.09	0.96	1.88	34	34	34	34	1	2	2	298.44
				K.IVTTLGPATDR.D	1170.66	0	0	0	0	1/0/2e+05/3e+03/2e+05/8e+03	0/0/0e+00/2e+03/5e+05/3e+04	0/0/0e+00/5e+03/0e+00/2e+04	0/0/0e+00/7e+03/0e+00/8e+03	1.84	2.09	0.96	1.88	34	34	34	34	1	2	3	298.45
				K.IVTTLGPATDR.D	1170.66	0	0	0	0	0/0/0e+00/6e+04/0e+00/3e+03	0/0/0e+00/5e+04/0e+00/2e+03	0/0/0e+00/1e+04/0e+00/3e+04	0/0/0e+00/1e+03/0e+00/0e+00	1.84	2.09	0.96	1.88	34	34	34	34	1	2	5	298.46
				K.TAALIGVDYLAVSFPR.C	1719.96	0	0	0	0	1/1/0e+00/2e+04/0e+00/2e+04	0/0/0e+00/4e+02/0e+00/6e+04	0/0/0e+00/3e+03/0e+00/2e+03	0/0/0e+00/6e+03/0e+00/4e+03	1.84	2.09	0.96	1.88	34	34	34	34	1	2	1	298.47
				K.TAALIGVDYLAVSFPR.C	1719.96	0	0	0	0	0/0/0e+00/1e+04/0e+00/3e+03	1/0/2e+05/3e+04/9e+04/4e+04	0/0/0e+00/4e+04/0e+00/6e+03	0/0/0e+00/2e+04/0e+00/3e+03	1.84	2.09	0.96	1.88	34	34	34	34	1	2	2	298.48
				K.TAALIGVDYLAVSFPR.C	1719.96	0	0	0	0	0/0/0e+00/1e+03/0e+00/9e+03	0/0/0e+00/3e+03/0e+00/1e+03	0/0/2e+05/2e+04/6e+04/6e+04	0/0/0e+00/1e+03/0e+00/5e+03	1.84	2.09	0.96	1.88	34	34	34	34	1	2	5	298.49
				K.VFLNIGDK.F	960.564	0	0	0	0	0/0/0e+00/1e+04/0e+00/2e+02	0/0/0e+00/3e+04/0e+00/9e+03	1/0/3e+05/2e+04/5e+05/4e+04	0/0/0e+00/3e+04/0e+00/3e+02	1.84	2.09	0.96	1.88	34	34	34	34	1	2	4	298.50
				K.VFTEVTVGGPLSNNK.G	1616.88	0	0	0	0	0/0/0e+00/2e+03/0e+00/1e+03	0/0/0e+00/5e+02/0e+00/8e+03	0/0/0e+00/9e+03/3e+05/5e+04	0/0/0e+00/2e+04/0e+00/2e+04	1.84	2.09	0.96	1.88	34	34	34	34	1	2	2	298.51
				K.VFTEVTVGGPLSNNKGINK.L	2058.16	0	0	0	0	0/0/6e+04/2e+02/0e+00/0e+00	0/0/0e+00/2e+02/0e+00/0e+00	0/0/0e+00/2e+02/0e+00/1e+02	0/0/0e+00/6e+02/0e+00/2e+04	1.84	2.09	0.96	1.88	34	34	34	34	1	3	3	298.52
				R.GDLGVEIGDPELVGIQK.A	1793.98	0	0	0	0	1/1/0e+00/3e+04/2e+05/3e+04	0/1/0e+00/5e+04/0e+00/2e+04	0/0/0e+00/4e+03/0e+00/9e+02	0/0/0e+00/0e+00/0e+00/5e+03	1.84	2.09	0.96	1.88	34	34	34	34	1	2	6	298.53
				R.HVAILGDLQGPK.I	1302.77	0	0	0	0	0/0/0e+00/1e+05/0e+00/5e+03	0/0/2e+05/1e+06/0e+00/0e+00	0/0/0e+00/2e+04/0e+00/4e+04	0/0/0e+00/8e+03/0e+00/7e+01	1.84	2.09	0.96	1.88	34	34	34	34	1	3	2	298.54
				R.HVAILGDLQGPK.I	1302.77	0	0	0	0	1/0/3e+05/1e+04/3e+05/5e+03	0/0/0e+00/4e+04/0e+00/7e+03	0/0/0e+00/2e+02/0e+00/1e+04	0/0/0e+00/0e+00/0e+00/2e+02	1.84	2.09	0.96	1.88	34	34	34	34	1	3	4	298.55
				R.ISSGLPIFAMSR.H	1305.71	0	0	0	0	0/0/0e+00/1e+04/0e+00/2e+04	0/0/0e+00/2e+04/0e+00/2e+04	1/1/4e+05/1e+05/3e+05/7e+04	0/0/0e+00/7e+02/0e+00/4e+03	1.84	2.09	0.96	1.88	34	34	34	34	1	2	3	298.56
				R.MNFSHGSPEDHK.M	1440.65	0	0	0	0	0/0/0e+00/5e+02/4e+04/1e+03	0/0/0e+00/1e+02/8e+04/6e+02	0/0/0e+00/1e+03/0e+00/1e+02	0/0/0e+00/1e+02/0e+00/7e+02	1.84	2.09	0.96	1.88	34	34	34	34	1	2	5	298.57
				R.MNFSHGSPEDHK.M	1440.65	0	0	0	0	1/0/1e+05/1e+04/3e+05/3e+04	0/0/0e+00/8e+03/0e+00/3e+04	0/0/0e+00/8e+02/0e+00/9e+03	0/0/0e+00/1e+03/0e+00/3e+03	1.84	2.09	0.96	1.88	34	34	34	34	1	3	5	298.58
				R.MNFSHGSPEDHKMR.A	1727.79	0	0	0	0	0/0/0e+00/1e+04/0e+00/1e+04	0/0/0e+00/3e+03/0e+00/5e+03	0/0/0e+00/1e+04/0e+00/5e+04	0/0/0e+00/7e+02/0e+00/1e+04	1.84	2.09	0.96	1.88	34	34	34	34	1	2	5	298.59
				R.RTKIVTTLGPATDR.D	1583.94	0	0	0	0	0/0/0e+00/0e+00/0e+00/0e+00	0/0/0e+00/0e+00/0e+00/1e+03	0/0/0e+00/1e+02/0e+00/1e+02	0/0/0e+00/2e+04/0e+00/1e+02	1.84	2.09	0.96	1.88	34	34	34	34	1	2	4	298.60
299	P60240	rapA RNA polymerase-associated protein RapA	rapA			0.71	0.57	0.96	0.7	0.16	0.14	0.21	0.25	0.64	0.57	0.96	0.7	8	8	8	8	1	23	12346
				K.AATALQLEQVLR.E	1339.78	0.46	0	0	0.52	1/1/1e+05/3e+03/2e+05/6e+04	0/0/0e+00/6e+02/0e+00/1e+05	1/1/2e+05/9e+03/3e+05/9e+04	1/1/1e+05/7e+03/3e+05/1e+05	0.64	0.57	0.96	0.7	8	8	8	8	1	2	2	299.1
				K.AATALQLEQVLR.E	1339.78	0	0.67	0	0	1/1/1e+05/8e+03/1e+05/2e+04	1/1/2e+05/7e+03/2e+05/4e+04	0/0/0e+00/3e+04/0e+00/2e+04	1/0/1e+05/4e+03/3e+05/3e+04	0.64	0.57	0.96	0.7	8	8	8	8	1	2	3	299.2
				R.AVNPNIRDDELTAIESNR.Q	2055.04	0	0	0	0.87	0/0/0e+00/2e+03/0e+00/3e+02	0/0/0e+00/3e+02/0e+00/5e+02	1/1/3e+05/1e+04/4e+05/1e+04	0/1/0e+00/2e+04/0e+00/8e+04	0.64	0.57	0.96	0.7	8	8	8	8	1	3	4	299.3
				R.EDAQFITWEHPLIR.N	1782.91	0.76	0	0	0	1/1/2e+05/2e+04/4e+05/2e+05	0/0/5e+05/3e+04/7e+05/1e+05	0/1/0e+00/3e+04/0e+00/6e+04	1/0/7e+04/6e+03/0e+00/3e+04	0.64	0.57	0.96	0.7	8	8	8	8	1	3	6	299.4
				R.FLPPTPVR.M	953.57	0.71	0	0	0	1/1/3e+05/5e+04/5e+05/2e+04	0/0/0e+00/3e+04/0e+00/7e+03	0/1/0e+00/6e+04/0e+00/1e+04	0/0/0e+00/6e+03/0e+00/7e+03	0.64	0.57	0.96	0.7	8	8	8	8	1	2	1	299.5
				R.QELVSMLMDR.H	1248.62	0	0	0.81	0	1/0/2e+05/7e+03/2e+05/1e+04	0/0/0e+00/1e+04/0e+00/2e+04	1/1/4e+05/3e+04/3e+05/3e+04	0/0/0e+00/7e+03/0e+00/2e+04	0.64	0.57	0.96	0.7	8	8	8	8	1	2	1	299.6
				R.TVTLLFPSTGENR.L	1461.78	0	0.47	0	0	0/0/0e+00/1e+04/0e+00/1e+04	1/1/2e+05/2e+04/4e+05/2e+04	0/2/0e+00/2e+04/0e+00/7e+03	1/0/6e+04/5e+04/6e+04/4e+04	0.64	0.57	0.96	0.7	8	8	8	8	1	2	2	299.7
				R.VEWLMGYLTSHR.S	1518.77	0	0	1.11	0	1/0/1e+05/3e+03/2e+05/4e+03	0/0/0e+00/2e+02/0e+00/4e+04	0/1/0e+00/8e+04/0e+00/1e+05	0/0/0e+00/3e+02/0e+00/1e+04	0.64	0.57	0.96	0.7	8	8	8	8	1	3	1	299.8
				K.GFPKRELHTIK.L	1408.86	0	0	0	0	0/0/0e+00/0e+00/0e+00/0e+00	0/0/0e+00/0e+00/0e+00/0e+00	0/0/0e+00/7e+02/0e+00/0e+00	0/0/0e+00/0e+00/0e+00/0e+00	0.64	0.57	0.96	0.7	8	8	8	8	1	3	5	299.9
				K.LPLPTQYQTAIK.V	1427.84	0	0	0	0	0/0/0e+00/9e+03/0e+00/2e+03	1/1/2e+05/6e+03/3e+05/1e+04	0/0/0e+00/1e+03/0e+00/1e+03	0/0/0e+00/2e+02/0e+00/0e+00	0.64	0.57	0.96	0.7	8	8	8	8	1	2	2	299.10
				K.LSAELSRLEALR.A	1384.8	0	0	0	0	0/0/0e+00/3e+02/0e+00/1e+02	0/0/0e+00/3e+02/0e+00/2e+02	0/0/0e+00/8e+04/0e+00/1e+02	0/0/0e+00/1e+04/0e+00/0e+00	0.64	0.57	0.96	0.7	8	8	8	8	1	3	5	299.11
				K.TIEAGMILHQQLLSGAAER.V	2066.1	0	0	0	0	0/1/0e+00/2e+04/0e+00/2e+04	0/1/0e+00/9e+04/0e+00/9e+04	1/1/3e+05/5e+04/2e+05/5e+04	0/0/0e+00/6e+03/0e+00/2e+04	0.64	0.57	0.96	0.7	8	8	8	8	1	3	3	299.12
				K.TIEAGMILHQQLLSGAAER.V	2066.1	0	0	0	0	1/0/2e+05/7e+03/3e+05/4e+04	0/0/0e+00/2e+04/0e+00/6e+05	0/0/0e+00/3e+03/0e+00/1e+03	0/0/0e+00/6e+03/0e+00/2e+04	0.64	0.57	0.96	0.7	8	8	8	8	1	3	4	299.13
				R.AAVFHEGMSIIER.D	1486.76	0	0	0	0	0/1/0e+00/2e+03/0e+00/6e+03	0/0/0e+00/6e+02/0e+00/4e+03	0/0/0e+00/1e+03/2e+05/1e+04	0/0/0e+00/7e+03/0e+00/3e+02	0.64	0.57	0.96	0.7	8	8	8	8	1	3	1	299.14
				R.AVNPNIRDDELTAIESNR.Q	2055.04	0	0	0	0	0/0/0e+00/1e+02/0e+00/4e+02	1/0/2e+05/5e+03/3e+05/6e+03	0/1/0e+00/1e+03/0e+00/2e+03	1/1/1e+05/2e+04/9e+04/4e+04	0.64	0.57	0.96	0.7	8	8	8	8	1	3	3	299.15
				R.EDAQFITWEHPLIR.N	1782.91	0	0	0	0	0/0/0e+00/2e+04/0e+00/4e+04	0/0/0e+00/3e+04/0e+00/1e+05	1/0/0e+00/5e+04/2e+05/3e+05	0/0/0e+00/9e+03/0e+00/1e+04	0.64	0.57	0.96	0.7	8	8	8	8	1	3	1	299.16
				R.FALFDDER.Y	1039.5	0	0	0	0	0/0/0e+00/5e+03/0e+00/3e+03	1/0/6e+04/3e+03/2e+05/6e+03	0/0/0e+00/8e+02/0e+00/1e+03	0/0/0e+00/5e+02/1e+05/2e+03	0.64	0.57	0.96	0.7	8	8	8	8	1	2	6	299.17
				R.FLPPTPVR.M	953.57	0	0	0	0	0/0/0e+00/1e+03/0e+00/1e+04	0/0/0e+00/6e+03/0e+00/2e+05	0/0/0e+00/2e+02/0e+00/2e+04	0/0/0e+00/2e+03/0e+00/5e+03	0.64	0.57	0.96	0.7	8	8	8	8	1	2	5	299.18
				R.KSAEDRAR.D	987.546	0	0	0	0	0/0/0e+00/2e+04/0e+00/1e+04	0/0/0e+00/1e+04/0e+00/1e+04	0/0/0e+00/1e+04/0e+00/2e+04	0/1/0e+00/4e+03/0e+00/7e+03	0.64	0.57	0.96	0.7	8	8	8	8	1	2	1	299.19
				R.LIVVTHQ.-	836.512	0	0	0	0	0/0/0e+00/2e+04/0e+00/3e+04	0/0/0e+00/5e+03/0e+00/1e+04	1/1/3e+05/3e+04/5e+05/3e+04	0/0/0e+00/2e+04/0e+00/2e+04	0.64	0.57	0.96	0.7	8	8	8	8	1	2	4	299.20
				R.MDRFALRYR.A	1254.67	0	0	0	0	0/0/0e+00/7e+03/0e+00/1e+05	0/0/0e+00/7e+03/0e+00/8e+04	0/0/0e+00/2e+04/0e+00/1e+05	0/0/0e+00/3e+04/0e+00/4e+04	0.64	0.57	0.96	0.7	8	8	8	8	1	3	4	299.21
				R.QQVMESLDQAGWR.L	1574.75	0	0	0	0	1/0/2e+05/9e+03/3e+05/4e+04	0/0/0e+00/4e+03/0e+00/2e+04	0/1/0e+00/2e+03/0e+00/2e+04	1/0/2e+05/4e+04/6e+05/5e+04	0.64	0.57	0.96	0.7	8	8	8	8	1	2	4	299.22
				R.TSLIPHQLNIAHDVGR.R	1797.98	0	0	0	0	0/0/0e+00/3e+03/8e+04/2e+04	0/0/0e+00/2e+04/0e+00/1e+04	0/0/0e+00/4e+03/0e+00/9e+03	0/0/0e+00/6e+04/0e+00/8e+03	0.64	0.57	0.96	0.7	8	8	8	8	1	3	3	299.23
				R.TVTLLFPSTGENR.L	1461.78	0	0	0	0	1/0/0e+00/7e+03/1e+05/1e+04	0/0/0e+00/1e+04/0e+00/3e+03	0/0/0e+00/2e+04/0e+00/2e+03	0/0/0e+00/5e+04/0e+00/1e+04	0.64	0.57	0.96	0.7	8	8	8	8	1	2	1	299.24
				R.TVTLLFPSTGENR.L	1461.78	0	0	0	0	0/0/0e+00/6e+03/0e+00/9e+02	0/0/0e+00/4e+03/0e+00/6e+02	1/0/2e+05/2e+04/1e+05/9e+03	0/0/0e+00/4e+03/0e+00/5e+02	0.64	0.57	0.96	0.7	8	8	8	8	1	2	6	299.25
				R.VEWLMGYLTSHR.S	1518.77	0	0	0	0	0/0/0e+00/2e+04/0e+00/1e+04	0/0/0e+00/1e+04/0e+00/1e+04	0/0/0e+00/8e+02/0e+00/7e+03	0/0/5e+04/3e+04/3e+04/1e+04	0.64	0.57	0.96	0.7	8	8	8	8	1	3	4	299.26
				R.VLLADEVGLGK.T	1168.71	0	0	0	0	0/0/0e+00/7e+02/0e+00/0e+00	0/0/0e+00/2e+04/0e+00/4e+02	0/0/0e+00/1e+04/0e+00/0e+00	1/0/0e+00/4e+03/1e+05/3e+03	0.64	0.57	0.96	0.7	8	8	8	8	1	2	1	299.27
				R.VLLADEVGLGK.T	1168.71	0	0	0	0	1/1/4e+05/4e+04/6e+05/2e+04	1/1/1e+05/4e+04/4e+05/1e+04	0/1/0e+00/1e+03/0e+00/2e+03	0/0/0e+00/3e+03/0e+00/0e+00	0.64	0.57	0.96	0.7	8	8	8	8	1	2	6	299.28
300	P0A988	dnaN DNA polymerase III subunit beta	dnaN			0.8	0.69	0.96	0.7	0.22	0.14	0.12	0.27	0.82	0.67	0.99	0.71	17	17	17	17	1	23	12356
				R.AAILSNEK.F	900.528	0.79	0	1.03	0.84	0/2/0e+00/6e+05/0e+00/9e+05	0/0/0e+00/9e+04/8e+05/1e+05	0/3/0e+00/6e+05/0e+00/7e+05	0/2/0e+00/7e+04/0e+00/8e+04	0.82	0.67	0.99	0.71	17	17	17	17	1	2	5	300.1
				R.LIEATQFSMAHQDVR.Y	1772.89	1	0.75	0	0.78	0/2/0e+00/8e+03/0e+00/4e+04	1/1/6e+05/2e+04/1e+06/3e+04	1/0/4e+05/2e+04/4e+05/5e+04	1/1/4e+05/2e+04/7e+05/5e+04	0.82	0.67	0.99	0.71	17	17	17	17	1	3	1	300.2
				R.VALVQPHEPGATTVPAR.K	1769.98	0.86	0.57	0.96	0	0/1/0e+00/1e+05/0e+00/1e+05	0/1/0e+00/1e+05/0e+00/3e+05	1/1/7e+05/3e+04/8e+05/4e+04	0/0/0e+00/9e+03/0e+00/5e+03	0.82	0.67	0.99	0.71	17	17	17	17	1	3	1	300.3
				R.VALVQPHEPGATTVPAR.K	1769.98	0.8	0.73	0	0.22	1/1/1e+06/2e+05/1e+06/2e+05	1/1/6e+05/3e+04/8e+05/4e+04	0/0/0e+00/2e+04/0e+00/2e+03	0/1/0e+00/3e+04/0e+00/1e+05	0.82	0.67	0.99	0.71	17	17	17	17	1	3	6	300.4
				R.AAILSNEK.F	900.528	0	0	0.89	0.63	0/1/0e+00/4e+04/0e+00/3e+04	0/0/0e+00/3e+03/0e+00/8e+01	1/1/4e+05/3e+05/8e+05/3e+05	0/1/0e+00/5e+04/0e+00/7e+04	0.82	0.67	0.99	0.71	17	17	17	17	1	2	6	300.5
				R.LAVCSMPIGQSLPSHSVIVPR.K	2276.22	0	0.69	0	0.87	0/0/0e+00/4e+03/0e+00/4e+03	1/1/3e+05/1e+04/4e+05/1e+04	0/0/0e+00/6e+03/0e+00/1e+03	1/1/6e+05/3e+04/6e+05/3e+04	0.82	0.67	0.99	0.71	17	17	17	17	1	3	2	300.6
				R.LAVCSMPIGQSLPSHSVIVPR.K	2276.22	0	0.91	0	1.15	0/0/0e+00/2e+03/0e+00/3e+02	1/1/7e+05/2e+04/7e+05/2e+04	0/0/0e+00/8e+02/0e+00/1e+02	1/1/6e+05/5e+04/5e+05/1e+04	0.82	0.67	0.99	0.71	17	17	17	17	1	3	3	300.7
				R.LIEATQFSMAHQDVR.Y	1772.89	0.64	0	0.97	0	1/1/3e+05/2e+04/3e+05/3e+04	1/1/3e+05/2e+04/4e+05/3e+04	0/1/0e+00/2e+04/0e+00/3e+04	0/0/0e+00/3e+02/0e+00/6e+03	0.82	0.67	0.99	0.71	17	17	17	17	1	3	2	300.8
				R.LYVSENQLK.I	1148.64	1.13	0	0.87	0	0/1/0e+00/2e+04/0e+00/5e+03	0/0/0e+00/3e+04/0e+00/6e+03	1/1/5e+05/3e+04/4e+05/9e+03	1/0/1e+05/1e+04/3e+05/8e+03	0.82	0.67	0.99	0.71	17	17	17	17	1	2	1	300.9
				R.LYVSENQLK.I	1148.64	0.5	0.52	0	0	1/1/3e+05/2e+04/5e+05/3e+04	1/0/4e+05/2e+04/7e+05/4e+04	0/0/0e+00/6e+04/0e+00/3e+04	0/0/0e+00/8e+03/0e+00/8e+03	0.82	0.67	0.99	0.71	17	17	17	17	1	2	6	300.10
				R.VALVQPHEPGATTVPAR.K	1769.98	0.6	0	0	0.58	1/1/2e+05/1e+04/4e+05/9e+03	1/0/2e+05/1e+04/3e+05/9e+03	0/0/0e+00/4e+04/0e+00/4e+02	1/1/2e+05/5e+04/3e+05/1e+05	0.82	0.67	0.99	0.71	17	17	17	17	1	3	5	300.11
				R.AHVGDFIFTSK.L	1276.68	0	0	0.9	0	0/0/0e+00/2e+03/0e+00/1e+04	0/0/0e+00/2e+02/0e+00/2e+02	1/1/3e+05/2e+04/3e+05/4e+04	0/0/0e+00/8e+01/0e+00/0e+00	0.82	0.67	0.99	0.71	17	17	17	17	1	3	3	300.12
				R.LAVCSMPIGQSLPSHSVIVPR.K	2276.22	1.07	0	0	0	1/1/3e+05/3e+04/3e+05/3e+04	0/0/0e+00/6e+03/0e+00/2e+03	0/2/0e+00/1e+04/0e+00/5e+03	0/0/0e+00/5e+02/0e+00/2e+04	0.82	0.67	0.99	0.71	17	17	17	17	1	3	1	300.13
				R.LAVCSMPIGQSLPSHSVIVPR.K	2276.22	0	0	1.23	0	0/0/0e+00/2e+03/0e+00/4e+02	0/1/0e+00/3e+03/0e+00/2e+03	1/1/4e+05/1e+05/5e+05/7e+04	0/0/0e+00/5e+03/0e+00/3e+03	0.82	0.67	0.99	0.71	17	17	17	17	1	3	6	300.14
				R.LYVSENQLK.I	1148.64	0	0	0	0.6	0/0/0e+00/9e+04/0e+00/4e+02	0/0/0e+00/1e+05/0e+00/4e+02	0/0/0e+00/1e+04/0e+00/5e+03	1/1/2e+05/2e+04/3e+05/2e+04	0.82	0.67	0.99	0.71	17	17	17	17	1	2	5	300.15
				R.MLDGGDNPLR.V	1114.54	0	0	1.04	0	0/0/0e+00/4e+03/0e+00/1e+05	0/0/0e+00/4e+03/0e+00/2e+05	1/1/5e+05/4e+04/5e+05/1e+05	0/1/0e+00/2e+04/0e+00/6e+04	0.82	0.67	0.99	0.71	17	17	17	17	1	2	5	300.16
				R.VALVQPHEPGATTVPAR.K	1769.98	0	0.55	0	0	0/2/0e+00/2e+04/0e+00/2e+04	0/1/0e+00/2e+04/0e+00/3e+04	1/0/1e+05/9e+03/2e+05/7e+03	0/1/0e+00/7e+04/0e+00/5e+04	0.82	0.67	0.99	0.71	17	17	17	17	1	3	2	300.17
				K.LVDGRFPDYRR.V	1420.76	0	0	0	0	0/1/0e+00/1e+03/0e+00/1e+04	0/0/0e+00/2e+03/0e+00/6e+03	0/0/0e+00/9e+02/2e+05/2e+04	0/0/0e+00/2e+02/0e+00/3e+04	0.82	0.67	0.99	0.71	17	17	17	17	1	3	3	300.18
				R.AHVGDFIFTSK.L	1276.68	0	0	0	0	0/0/0e+00/1e+05/0e+00/8e+02	0/0/0e+00/1e+05/0e+00/3e+03	1/1/1e+05/4e+04/0e+00/6e+03	0/0/0e+00/3e+03/0e+00/1e+03	0.82	0.67	0.99	0.71	17	17	17	17	1	2	3	300.19
				R.AHVGDFIFTSK.L	1276.68	0	0	0	0	0/0/0e+00/2e+03/0e+00/9e+03	0/0/0e+00/3e+03/0e+00/4e+02	0/0/0e+00/4e+02/0e+00/3e+04	1/0/5e+04/5e+03/1e+05/2e+04	0.82	0.67	0.99	0.71	17	17	17	17	1	3	4	300.20
				R.GLPEGAEIAVQLEGER.M	1694.88	0	0	0	0	0/0/2e+05/1e+04/1e+05/1e+04	0/0/0e+00/1e+04/0e+00/9e+03	0/0/0e+00/2e+03/0e+00/2e+02	1/0/2e+05/3e+04/2e+05/2e+04	0.82	0.67	0.99	0.71	17	17	17	17	1	2	4	300.21
				R.GLPEGAEIAVQLEGER.M	1694.88	0	0	0	0	0/0/0e+00/5e+04/0e+00/4e+03	0/0/0e+00/3e+04/0e+00/1e+04	1/0/2e+05/6e+04/4e+04/3e+04	0/1/0e+00/3e+04/0e+00/9e+03	0.82	0.67	0.99	0.71	17	17	17	17	1	2	5	300.22
				R.GLPEGAEIAVQLEGER.M	1694.88	0	0	0	0	0/0/0e+00/1e+04/0e+00/3e+02	0/0/0e+00/6e+03/0e+00/5e+02	0/0/0e+00/6e+03/0e+00/1e+03	0/0/0e+00/1e+04/0e+00/2e+03	0.82	0.67	0.99	0.71	17	17	17	17	1	2	6	300.23
				R.MLDGGDNPLR.V	1114.54	0	0	0	0	0/0/0e+00/2e+04/0e+00/9e+04	1/0/1e+05/1e+04/1e+05/5e+04	0/0/0e+00/3e+03/0e+00/2e+03	0/0/0e+00/2e+04/0e+00/2e+04	0.82	0.67	0.99	0.71	17	17	17	17	1	2	4	300.24
				R.RVLPKNPDKHLEAGCDLLK.Q	2315.32	0	0	0	0	0/0/0e+00/0e+00/0e+00/5e+02	0/0/0e+00/0e+00/0e+00/8e+01	0/0/0e+00/0e+00/0e+00/9e+01	0/0/0e+00/2e+03/0e+00/0e+00	0.82	0.67	0.99	0.71	17	17	17	17	1	3	4	300.25
				R.VQIGSNNIR.A	1027.58	0	0	0	0	0/1/0e+00/7e+03/0e+00/1e+04	1/0/0e+00/2e+04/8e+04/5e+04	0/0/0e+00/2e+04/0e+00/3e+03	0/1/0e+00/3e+04/0e+00/5e+04	0.82	0.67	0.99	0.71	17	17	17	17	1	2	5	300.26
				R.YYLNGMLFETEGEELR.T	1991.94	0	0	0	0	0/0/0e+00/4e+03/0e+00/3e+03	0/0/0e+00/3e+03/0e+00/1e+02	0/0/0e+00/2e+02/0e+00/3e+02	1/1/0e+00/1e+03/0e+00/5e+03	0.82	0.67	0.99	0.71	17	17	17	17	1	2	4	300.27
				R.YYLNGMLFETEGEELR.T	1991.94	0	0	0	0	0/0/0e+00/1e+03/0e+00/6e+03	0/0/0e+00/7e+03/0e+00/1e+04	0/0/9e+04/1e+03/0e+00/1e+03	0/1/0e+00/3e+03/0e+00/8e+03	0.82	0.67	0.99	0.71	17	17	17	17	1	2	5	300.28
301	P00490	malP Maltodextrin phosphorylase	malP			0.78	0.9	1.14	0.7	0.24	0.35	0.28	0.32	0.86	0.87	1.08	0.76	27	27	27	27	1	23	123456
				K.AAPGYYLAK.N	1008.56	0.63	0.9	1.62	0	1/1/4e+05/1e+04/4e+05/1e+04	1/0/2e+05/9e+04/3e+05/1e+05	0/2/0e+00/8e+03/0e+00/8e+03	1/0/4e+05/5e+04/3e+05/5e+04	0.86	0.87	1.08	0.76	27	27	27	27	1	2	3	301.1
				K.TFAYTNHTLMPEALER.W	1921.94	0	0.58	1.28	1.43	0/2/0e+00/1e+04/0e+00/1e+04	1/1/9e+04/5e+04/4e+05/8e+04	1/1/7e+05/3e+04/4e+05/4e+04	1/1/2e+05/5e+04/8e+04/7e+04	0.86	0.87	1.08	0.76	27	27	27	27	1	3	1	301.2
				R.YGLNSAAEMTPR.Q	1336.64	0.79	0.98	0	0.74	1/1/5e+05/1e+04/7e+05/2e+05	1/1/6e+05/1e+04/6e+05/1e+05	0/0/0e+00/3e+04/0e+00/2e+05	1/1/2e+05/2e+04/2e+05/7e+04	0.86	0.87	1.08	0.76	27	27	27	27	1	2	5	301.3
				R.YGLNSAAEMTPR.Q	1336.64	0.78	0.91	1.24	0	1/1/2e+05/7e+03/4e+05/4e+04	0/1/0e+00/3e+03/0e+00/2e+04	1/1/5e+05/2e+04/6e+05/8e+04	0/0/0e+00/6e+03/0e+00/1e+04	0.86	0.87	1.08	0.76	27	27	27	27	1	2	6	301.4
				K.NIIFAINK.V	987.612	0.71	0	1.21	0	1/1/3e+05/2e+04/2e+05/2e+04	0/0/0e+00/2e+02/0e+00/1e+02	1/1/2e+05/2e+04/3e+05/1e+04	0/0/0e+00/4e+02/0e+00/7e+01	0.86	0.87	1.08	0.76	27	27	27	27	1	2	3	301.5
				K.QVEAPDDWHR.S	1279.59	0.77	0	1.1	0	1/1/2e+05/1e+04/3e+05/1e+04	0/0/0e+00/2e+03/0e+00/3e+03	1/1/3e+05/6e+03/3e+05/6e+03	0/0/0e+00/1e+03/0e+00/4e+03	0.86	0.87	1.08	0.76	27	27	27	27	1	3	4	301.6
				K.VGEENIFIFGHTVEQVK.A	2002.06	0.87	0	1.17	0	1/1/3e+05/2e+04/2e+05/2e+04	0/0/0e+00/1e+04/0e+00/1e+04	0/1/0e+00/6e+04/0e+00/3e+04	0/0/0e+00/1e+04/0e+00/2e+05	0.86	0.87	1.08	0.76	27	27	27	27	1	3	1	301.7
				K.VVFLPDYCVSAAEK.L	1652.85	1.15	0	0.7	0	0/1/0e+00/1e+04/0e+00/1e+04	0/0/0e+00/1e+04/0e+00/4e+03	1/1/1e+05/2e+04/3e+05/3e+04	0/0/0e+00/9e+03/0e+00/1e+04	0.86	0.87	1.08	0.76	27	27	27	27	1	2	2	301.8
				K.VVFLPDYCVSAAEK.L	1652.85	0.71	0	1.02	0	1/1/1e+05/2e+04/3e+05/3e+04	0/0/0e+00/2e+03/0e+00/4e+02	1/1/4e+05/2e+04/5e+05/2e+04	0/2/0e+00/9e+03/0e+00/8e+03	0.86	0.87	1.08	0.76	27	27	27	27	1	2	3	301.9
				K.VVFLPDYCVSAAEK.L	1652.85	0	0.69	0	0.67	0/1/0e+00/2e+04/0e+00/1e+04	1/1/2e+05/2e+04/3e+05/2e+04	0/0/0e+00/3e+04/0e+00/6e+02	1/1/4e+05/4e+04/6e+05/2e+04	0.86	0.87	1.08	0.76	27	27	27	27	1	2	4	301.10
				R.VLIDEHQMSWDDAWAITSK.T	2301.12	0	1.38	0	0.54	0/2/0e+00/6e+03/0e+00/3e+03	0/2/0e+00/7e+04/0e+00/5e+04	0/0/0e+00/2e+03/0e+00/1e+04	1/1/2e+05/2e+04/5e+05/4e+04	0.86	0.87	1.08	0.76	27	27	27	27	1	3	6	301.11
				K.AAPGYYLAK.N	1008.56	0	0	0	0.75	0/0/0e+00/2e+02/0e+00/8e+01	0/2/0e+00/3e+03/0e+00/5e+02	0/0/0e+00/5e+03/0e+00/7e+02	1/1/3e+05/3e+04/7e+05/6e+04	0.86	0.87	1.08	0.76	27	27	27	27	1	2	2	301.12
				K.DLFPEYHQLWPNK.F	1742.89	0	0.35	0	0	1/0/2e+05/1e+04/3e+05/1e+04	0/1/0e+00/4e+04/0e+00/1e+04	0/1/0e+00/2e+04/0e+00/2e+04	0/0/0e+00/7e+03/1e+05/1e+04	0.86	0.87	1.08	0.76	27	27	27	27	1	3	3	301.13
				K.LIPAADISEQISTAGK.E	1668.93	0	0	0	0.99	1/1/2e+05/1e+04/6e+05/2e+04	1/1/0e+00/1e+04/0e+00/1e+04	1/1/4e+05/9e+03/5e+05/1e+04	1/1/3e+05/8e+03/3e+05/9e+03	0.86	0.87	1.08	0.76	27	27	27	27	1	2	2	301.14
				K.LIPAADISEQISTAGK.E	1668.93	0	0	0	0.61	0/0/0e+00/1e+05/0e+00/5e+03	0/0/0e+00/4e+04/0e+00/5e+03	0/0/0e+00/1e+04/0e+00/5e+03	1/1/2e+05/1e+04/4e+05/2e+04	0.86	0.87	1.08	0.76	27	27	27	27	1	3	1	301.15
				K.QCNPALAALLDK.S	1368.74	0	1.02	0	0	0/0/0e+00/2e+04/0e+00/5e+03	1/1/6e+05/5e+04/5e+05/2e+04	0/0/0e+00/7e+04/0e+00/3e+04	0/0/0e+00/2e+04/2e+05/5e+03	0.86	0.87	1.08	0.76	27	27	27	27	1	2	1	301.16
				K.QVEAPDDWHR.S	1279.59	0	0.89	0	0	0/0/0e+00/3e+02/0e+00/3e+01	1/1/8e+04/8e+03/8e+04/7e+03	0/0/0e+00/1e+01/0e+00/2e+03	0/0/1e+05/3e+03/2e+05/3e+03	0.86	0.87	1.08	0.76	27	27	27	27	1	3	3	301.17
				K.TFAYTNHTLMPEALER.W	1921.94	1.43	0	0	0	1/1/4e+05/1e+05/3e+05/8e+04	0/1/0e+00/4e+05/0e+00/4e+05	0/1/0e+00/2e+04/0e+00/2e+04	0/0/0e+00/2e+03/0e+00/1e+05	0.86	0.87	1.08	0.76	27	27	27	27	1	3	6	301.18
				K.VADVINNDPLVGDK.L	1523.82	0	0.26	0	0	1/0/2e+05/3e+04/5e+05/4e+04	1/1/1e+05/3e+04/4e+05/4e+04	0/1/0e+00/7e+02/0e+00/1e+03	0/0/0e+00/2e+04/0e+00/1e+03	0.86	0.87	1.08	0.76	27	27	27	27	1	2	4	301.19
				K.VADVINNDPLVGDKLK.V	1793.03	0	0	0.92	0	0/0/0e+00/3e+03/0e+00/0e+00	0/0/0e+00/9e+03/0e+00/5e+03	1/1/2e+05/2e+04/2e+05/2e+04	0/0/0e+00/5e+03/0e+00/5e+03	0.86	0.87	1.08	0.76	27	27	27	27	1	3	5	301.20
				K.VGEENIFIFGHTVEQVK.A	2002.06	0	1.13	0	0	0/1/0e+00/1e+05/0e+00/1e+05	1/1/7e+05/4e+04/4e+05/2e+04	0/1/0e+00/1e+05/0e+00/9e+04	0/0/0e+00/1e+04/0e+00/9e+04	0.86	0.87	1.08	0.76	27	27	27	27	1	3	6	301.21
				K.VLYPNDNHTAGK.K	1383.71	0	0	0.56	0	0/0/0e+00/8e+02/0e+00/6e+03	0/0/0e+00/7e+02/0e+00/1e+03	1/1/3e+05/1e+04/6e+05/3e+04	0/0/0e+00/2e+03/0e+00/3e+03	0.86	0.87	1.08	0.76	27	27	27	27	1	3	6	301.22
				R.AAILNTAR.C	856.513	0	0	0	0.38	0/0/0e+00/4e+03/0e+00/3e+02	0/0/0e+00/3e+03/0e+00/8e+02	0/0/0e+00/2e+03/0e+00/8e+02	1/1/1e+05/1e+04/2e+05/2e+04	0.86	0.87	1.08	0.76	27	27	27	27	1	2	2	301.23
				R.AAILNTAR.C	856.513	0.79	0	0	0	1/1/4e+05/2e+04/6e+05/2e+04	0/1/0e+00/2e+04/0e+00/1e+04	1/1/4e+05/2e+04/2e+05/2e+04	0/0/0e+00/2e+04/0e+00/9e+02	0.86	0.87	1.08	0.76	27	27	27	27	1	2	3	301.24
				R.LTGNNLLNLGWYQDVQDSLK.A	2347.23	0	0	0.93	0	0/0/0e+00/2e+04/0e+00/2e+04	0/0/0e+00/6e+04/0e+00/1e+04	1/1/3e+05/4e+04/3e+05/4e+04	0/1/0e+00/2e+04/0e+00/2e+04	0.86	0.87	1.08	0.76	27	27	27	27	1	3	5	301.25
				R.SNYPWFR.H	996.482	0	0	1.2	0	0/1/0e+00/1e+04/0e+00/2e+04	0/0/0e+00/9e+03/0e+00/2e+04	1/1/2e+05/2e+04/2e+05/2e+04	0/0/0e+00/1e+04/0e+00/2e+03	0.86	0.87	1.08	0.76	27	27	27	27	1	2	4	301.26
				R.VFLFGAK.A	836.516	0	1.32	0	0	1/1/2e+05/1e+04/3e+05/2e+04	1/1/3e+05/8e+03/2e+05/7e+03	0/0/0e+00/1e+02/0e+00/6e+01	0/0/0e+00/6e+01/0e+00/0e+00	0.86	0.87	1.08	0.76	27	27	27	27	1	2	6	301.27
				K.DLFPEYHQLWPNK.F	1742.89	0	0	0	0	0/0/0e+00/7e+03/0e+00/1e+04	1/0/1e+05/1e+04/2e+05/3e+04	0/0/0e+00/4e+04/0e+00/4e+03	0/0/0e+00/3e+02/0e+00/4e+02	0.86	0.87	1.08	0.76	27	27	27	27	1	3	4	301.28
				K.EWANDLDQLINLEK.F	1755.9	0	0	0	0	0/2/0e+00/2e+04/0e+00/2e+04	0/1/0e+00/6e+04/0e+00/1e+04	0/0/0e+00/2e+03/0e+00/8e+03	0/0/0e+00/5e+03/2e+05/1e+04	0.86	0.87	1.08	0.76	27	27	27	27	1	2	5	301.29
				K.EWANDLDQLINLEK.F	1755.9	0	0	0	0	0/0/0e+00/1e+04/0e+00/7e+03	0/1/0e+00/3e+04/0e+00/6e+03	1/0/1e+05/1e+04/2e+05/1e+04	0/0/0e+00/4e+03/0e+00/6e+03	0.86	0.87	1.08	0.76	27	27	27	27	1	2	6	301.30
				K.LIPAADISEQISTAGK.E	1668.93	0	0	0	0	0/1/0e+00/1e+04/0e+00/2e+04	1/1/0e+00/2e+04/5e+05/4e+04	0/0/0e+00/2e+04/0e+00/2e+04	0/0/0e+00/7e+02/0e+00/0e+00	0.86	0.87	1.08	0.76	27	27	27	27	1	2	1	301.31
				K.LIPAADISEQISTAGK.E	1668.93	0	0	0	0	0/0/0e+00/0e+00/0e+00/0e+00	0/0/0e+00/0e+00/0e+00/0e+00	0/0/0e+00/0e+00/0e+00/0e+00	1/0/0e+00/8e+03/1e+05/1e+04	0.86	0.87	1.08	0.76	27	27	27	27	1	2	3	301.32
				K.NIIFAINK.V	987.612	0	0	0	0	0/0/0e+00/5e+03/0e+00/4e+02	0/0/0e+00/2e+03/0e+00/9e+02	0/0/0e+00/2e+02/0e+00/4e+02	1/0/2e+05/6e+03/2e+05/9e+03	0.86	0.87	1.08	0.76	27	27	27	27	1	2	5	301.33
				K.QANKVRLAEFVK.V	1485.9	0	0	0	0	0/0/0e+00/2e+03/0e+00/4e+02	0/0/0e+00/3e+03/0e+00/1e+02	0/0/0e+00/0e+00/0e+00/0e+00	0/0/0e+00/2e+03/0e+00/0e+00	0.86	0.87	1.08	0.76	27	27	27	27	1	2	6	301.34
				K.QCNPALAALLDK.S	1368.74	0	0	0	0	1/0/3e+05/6e+04/3e+05/8e+04	0/1/0e+00/5e+04/0e+00/4e+04	0/0/0e+00/3e+04/2e+05/8e+04	0/0/0e+00/2e+04/0e+00/3e+03	0.86	0.87	1.08	0.76	27	27	27	27	1	2	2	301.35
				K.QFQEALSR.Q	1005.52	0	0	0	0	0/0/0e+00/7e+04/0e+00/3e+04	1/0/3e+05/6e+04/4e+05/4e+04	0/0/0e+00/2e+04/0e+00/4e+03	0/0/0e+00/6e+03/0e+00/4e+03	0.86	0.87	1.08	0.76	27	27	27	27	1	2	5	301.36
				K.VADVINNDPLVGDKLK.V	1793.03	0	0	0	0	0/0/0e+00/3e+03/0e+00/2e+03	0/0/0e+00/1e+04/0e+00/1e+04	0/0/0e+00/0e+00/0e+00/0e+00	1/0/7e+04/7e+03/1e+05/7e+03	0.86	0.87	1.08	0.76	27	27	27	27	1	3	4	301.37
				K.VGEENIFIFGHTVEQVK.A	2002.06	0	0	0	0	0/1/0e+00/7e+04/0e+00/3e+04	0/0/0e+00/7e+04/0e+00/5e+04	0/1/0e+00/3e+03/0e+00/9e+03	0/0/0e+00/2e+04/1e+05/1e+04	0.86	0.87	1.08	0.76	27	27	27	27	1	3	5	301.38
				K.VLDAVLK.E	812.537	0	0	0	0	1/1/1e+05/6e+04/4e+05/3e+04	0/0/0e+00/6e+04/0e+00/1e+04	0/0/0e+00/7e+04/0e+00/2e+04	0/0/0e+00/2e+03/0e+00/5e+03	0.86	0.87	1.08	0.76	27	27	27	27	1	2	2	301.39
				K.VLDAVLK.E	812.537	0	0	0	0	0/1/0e+00/2e+04/0e+00/2e+04	1/0/5e+04/3e+04/2e+05/3e+04	0/1/0e+00/2e+04/0e+00/4e+03	0/0/0e+00/0e+00/0e+00/2e+02	0.86	0.87	1.08	0.76	27	27	27	27	1	2	3	301.40
				R.AEQQGINAEK.L	1142.59	0	0	0	0	0/0/0e+00/0e+00/0e+00/3e+01	1/0/0e+00/3e+03/2e+05/5e+03	0/0/0e+00/3e+01/0e+00/4e+01	0/1/0e+00/4e+03/0e+00/7e+03	0.86	0.87	1.08	0.76	27	27	27	27	1	2	2	301.41
				R.AEQQGINAEK.L	1142.59	0	0	0	0	1/0/1e+05/3e+03/1e+05/5e+03	1/0/6e+04/2e+03/8e+04/5e+03	0/0/0e+00/7e+01/0e+00/6e+01	0/1/0e+00/1e+04/0e+00/6e+03	0.86	0.87	1.08	0.76	27	27	27	27	1	2	3	301.42
				R.AEQQGINAEK.L	1142.59	0	0	0	0	1/0/0e+00/3e+03/7e+04/5e+03	0/0/0e+00/7e+02/0e+00/8e+02	0/0/0e+00/5e+03/0e+00/5e+03	0/0/0e+00/9e+04/0e+00/8e+03	0.86	0.87	1.08	0.76	27	27	27	27	1	2	4	301.43
				R.ENPQADRVPRVFLFGAK.A	2000.1	0	0	0	0	0/0/0e+00/9e+02/0e+00/0e+00	0/0/0e+00/1e+03/0e+00/0e+00	0/0/0e+00/2e+03/0e+00/5e+02	0/1/0e+00/6e+03/0e+00/1e+04	0.86	0.87	1.08	0.76	27	27	27	27	1	3	3	301.44
				R.HMQIINEINTR.F	1395.73	0	0	0	0	1/0/0e+00/8e+03/0e+00/5e+02	0/0/0e+00/9e+03/0e+00/7e+02	0/0/0e+00/5e+03/0e+00/3e+02	0/0/0e+00/2e+03/0e+00/2e+03	0.86	0.87	1.08	0.76	27	27	27	27	1	2	2	301.45
				R.LMQQYFQCACSVADILR.R	2131.01	0	0	0	0	0/0/0e+00/8e+03/0e+00/2e+04	0/0/0e+00/4e+03/0e+00/6e+03	1/0/2e+05/2e+04/1e+05/2e+04	0/1/0e+00/9e+03/0e+00/1e+04	0.86	0.87	1.08	0.76	27	27	27	27	1	2	6	301.46
				R.LTGNNLLNLGWYQDVQDSLK.A	2347.23	0	0	0	0	0/0/0e+00/4e+03/0e+00/2e+03	0/0/0e+00/6e+03/0e+00/2e+02	0/0/0e+00/1e+04/0e+00/0e+00	1/0/2e+05/7e+03/2e+05/7e+03	0.86	0.87	1.08	0.76	27	27	27	27	1	2	2	301.47
				R.LTGNNLLNLGWYQDVQDSLK.A	2347.23	0	0	0	0	0/0/0e+00/1e+04/0e+00/2e+03	0/1/0e+00/1e+04/0e+00/5e+03	1/1/1e+05/2e+04/0e+00/1e+04	0/1/0e+00/1e+04/0e+00/2e+03	0.86	0.87	1.08	0.76	27	27	27	27	1	2	5	301.48
				R.LTGNNLLNLGWYQDVQDSLK.A	2347.23	0	0	0	0	1/0/0e+00/2e+04/3e+05/1e+04	0/0/0e+00/1e+04/0e+00/1e+03	0/0/0e+00/3e+04/0e+00/4e+03	0/0/0e+00/6e+03/0e+00/4e+03	0.86	0.87	1.08	0.76	27	27	27	27	1	2	6	301.49
				R.LWQATHAHPFDLTK.F	1720.91	0	0	0	0	0/0/0e+00/0e+00/0e+00/2e+02	0/0/0e+00/2e+02/0e+00/0e+00	0/0/0e+00/7e+02/0e+00/8e+02	1/0/2e+05/7e+03/3e+05/1e+04	0.86	0.87	1.08	0.76	27	27	27	27	1	3	2	301.50
				R.LWQATHAHPFDLTK.F	1720.91	0	0	0	0	0/1/0e+00/5e+04/0e+00/8e+04	0/1/0e+00/6e+04/0e+00/1e+05	1/0/8e+04/7e+03/1e+05/1e+04	0/1/0e+00/2e+04/0e+00/5e+03	0.86	0.87	1.08	0.76	27	27	27	27	1	4	5	301.51
				R.LWQATHAHPFDLTK.F	1720.91	0	0	0	0	1/0/2e+05/3e+04/3e+05/3e+04	0/0/0e+00/2e+04/0e+00/2e+04	0/0/0e+00/2e+04/0e+00/2e+04	0/0/0e+00/9e+03/0e+00/1e+04	0.86	0.87	1.08	0.76	27	27	27	27	1	4	6	301.52
				R.SNYPWFR.H	996.482	0	0	0	0	0/0/0e+00/4e+04/0e+00/2e+04	0/0/1e+05/2e+04/2e+05/1e+04	0/1/0e+00/7e+03/0e+00/6e+03	1/1/2e+05/2e+04/1e+05/8e+03	0.86	0.87	1.08	0.76	27	27	27	27	1	2	6	301.53
				R.VFLFGAK.A	836.516	0	0	0	0	0/0/0e+00/3e+02/0e+00/4e+02	0/0/0e+00/9e+02/0e+00/4e+02	1/0/6e+04/3e+03/8e+04/1e+03	1/0/1e+05/1e+03/2e+05/5e+03	0.86	0.87	1.08	0.76	27	27	27	27	1	2	3	301.54
				R.VLIDEHQMSWDDAWAITSK.T	2301.12	0	0	0	0	1/0/2e+05/2e+04/6e+05/4e+04	0/0/0e+00/2e+04/0e+00/4e+04	0/0/0e+00/3e+04/0e+00/5e+04	0/2/0e+00/5e+03/0e+00/2e+04	0.86	0.87	1.08	0.76	27	27	27	27	1	3	1	301.55
				R.VLIDEHQMSWDDAWAITSK.T	2301.12	0	0	0	0	0/0/0e+00/3e+03/0e+00/5e+03	0/0/0e+00/7e+03/0e+00/1e+04	1/0/1e+05/7e+03/3e+05/1e+04	0/1/0e+00/1e+03/0e+00/4e+03	0.86	0.87	1.08	0.76	27	27	27	27	1	3	3	301.56
				R.WEPEFTITGQAWDLPVVGYR.N	2392.19	0	0	0	0	0/0/0e+00/0e+00/0e+00/4e+03	0/0/0e+00/0e+00/0e+00/2e+03	0/0/0e+00/4e+03/0e+00/3e+03	1/0/0e+00/2e+03/2e+05/8e+03	0.86	0.87	1.08	0.76	27	27	27	27	1	2	4	301.57
302	P0ADE4	tamA Translocation and assembly module TamA	tamA			0	0	1.28	0.7	0	0	0	0	NaN	NaN	1.28	0.7	2	2	2	2	1	13	16
				K.WWGAVFVDSGEAVSDIR.R	1921.94	0	0	1.28	0	0/0/0e+00/2e+03/0e+00/3e+03	0/0/0e+00/2e+04/0e+00/8e+04	0/1/0e+00/7e+04/0e+00/4e+04	0/0/0e+00/0e+00/0e+00/0e+00	NaN	NaN	1.28	0.7	2	2	2	2	1	3	1	302.1
				R.QVLIAK.V	726.5	0	0	0	0.7	0/0/0e+00/0e+00/0e+00/0e+00	0/0/0e+00/0e+00/0e+00/0e+00	0/0/0e+00/0e+00/0e+00/0e+00	1/1/1e+05/1e+04/2e+05/2e+04	NaN	NaN	1.28	0.7	2	2	2	2	1	1	6	302.2
				K.DLAELNR.R	857.461	0	0	0	0	0/0/0e+00/8e+02/0e+00/1e+03	0/0/0e+00/0e+00/0e+00/0e+00	0/0/0e+00/4e+03/0e+00/3e+04	0/0/0e+00/6e+03/0e+00/1e+03	NaN	NaN	1.28	0.7	2	2	2	2	1	2	5	302.3
				K.DYLKLLDTR.P	1191.69	0	0	0	0	0/0/0e+00/0e+00/0e+00/4e+01	0/0/0e+00/5e+02/0e+00/6e+01	0/0/0e+00/3e+01/0e+00/0e+00	0/0/0e+00/0e+00/0e+00/0e+00	NaN	NaN	1.28	0.7	2	2	2	2	1	2	3	302.4
				K.YANGDLK.G	835.444	0	0	0	0	0/0/0e+00/2e+03/0e+00/2e+04	0/0/0e+00/9e+02/2e+05/6e+04	0/0/0e+00/3e+04/0e+00/2e+04	0/0/0e+00/2e+05/0e+00/4e+02	NaN	NaN	1.28	0.7	2	2	2	2	1	2	2	302.5
				R.AQLSTIESDEVTPDRR.F	1843.93	0	0	0	0	0/0/0e+00/2e+02/0e+00/1e+03	0/0/0e+00/7e+01/0e+00/2e+02	0/0/0e+00/1e+03/0e+00/6e+03	0/0/0e+00/3e+03/1e+05/3e+04	NaN	NaN	1.28	0.7	2	2	2	2	1	3	4	302.6
				R.HRFVTRGTLGWIETGDFDK.V	2291.19	0	0	0	0	0/0/0e+00/0e+00/0e+00/7e+01	0/0/0e+00/1e+02/0e+00/3e+02	0/0/0e+00/2e+02/0e+00/0e+00	0/0/0e+00/2e+02/0e+00/7e+01	NaN	NaN	1.28	0.7	2	2	2	2	1	3	6	302.7
303	P45544	frlR HTH-type transcriptional regulator FrlR	frlR			0	0	0	0.7	0	0	0	0	NaN	NaN	NaN	0.7	1	1	1	1	1	2	1
				K.GTFVQSQK.V	949.523	0	0	0	0.7	1/0/5e+04/1e+03/9e+04/2e+03	0/0/0e+00/4e+02/0e+00/9e+02	0/0/0e+00/2e+03/0e+00/3e+03	0/1/0e+00/5e+04/0e+00/6e+03	NaN	NaN	NaN	0.7	1	1	1	1	1	2	1	303.1
				K.GTFVQSQKVENALLTVSGFTDFGVSQGK.A	3028.6	0	0	0	0	0/0/0e+00/7e+02/0e+00/2e+03	0/0/0e+00/4e+02/0e+00/1e+03	0/0/0e+00/6e+02/0e+00/1e+03	0/0/0e+00/5e+02/0e+00/2e+03	NaN	NaN	NaN	0.7	1	1	1	1	1	3	1	303.2
				R.VMYLDKEPLFIDSSWIPLSR.Y	2465.31	0	0	0	0	1/1/1e+05/3e+04/3e+05/3e+04	0/2/0e+00/4e+04/0e+00/4e+04	0/0/0e+00/8e+03/0e+00/5e+03	0/1/0e+00/3e+04/0e+00/1e+04	NaN	NaN	NaN	0.7	1	1	1	1	1	3	6	303.3
304	P0A8U6	metJ Met repressor	metJ			0	0.88	0.71	0.71	0	0	0	0	NaN	0.88	0.71	0.71	2	2	2	2	1	2	26
				R.SDEIPEAAK.E	1014.52	0	0.88	0	0.71	0/1/0e+00/1e+04/0e+00/7e+02	1/1/4e+04/1e+04/8e+04/7e+03	0/0/0e+00/4e+01/0e+00/4e+02	1/1/1e+05/1e+04/1e+05/1e+04	NaN	0.88	0.71	0.71	2	2	2	2	1	2	2	304.1
				K.ITVSIPLK.V	925.621	0	0	0.71	0	0/0/0e+00/7e+04/0e+00/2e+02	0/0/0e+00/6e+04/0e+00/2e+02	1/1/7e+05/5e+04/1e+06/7e+04	0/0/0e+00/0e+00/0e+00/9e+01	NaN	0.88	0.71	0.71	2	2	2	2	1	2	6	304.2
				K.ITVSIPLK.V	925.621	0	0	0	0	1/0/0e+00/2e+03/8e+04/4e+03	0/0/0e+00/1e+04/0e+00/2e+04	0/0/0e+00/3e+03/0e+00/8e+02	0/0/0e+00/5e+03/1e+06/4e+04	NaN	0.88	0.71	0.71	2	2	2	2	1	2	2	304.3
				K.ITVSIPLK.V	925.621	0	0	0	0	0/0/0e+00/3e+02/0e+00/3e+02	1/0/0e+00/2e+04/2e+05/4e+04	0/0/0e+00/0e+00/0e+00/0e+00	0/0/0e+00/8e+01/0e+00/0e+00	NaN	0.88	0.71	0.71	2	2	2	2	1	2	3	304.4
				R.HATNSELLCEAFLHAFTGQPLPDDADLRK.E	3322.65	0	0	0	0	0/0/0e+00/4e+03/0e+00/1e+04	0/0/0e+00/3e+03/0e+00/2e+04	0/0/7e+04/6e+03/2e+05/8e+03	0/0/0e+00/7e+02/0e+00/2e+03	NaN	0.88	0.71	0.71	2	2	2	2	1	4	3	304.5
				R.SDEIPEAAK.E	1014.52	0	0	0	0	0/0/8e+04/5e+03/7e+04/5e+03	0/0/0e+00/5e+04/0e+00/3e+03	0/0/0e+00/2e+03/0e+00/2e+03	0/0/0e+00/7e+04/0e+00/8e+03	NaN	0.88	0.71	0.71	2	2	2	2	1	2	3	304.6
305	P0A7J7	rplK 50S ribosomal protein L11	rplK			0.6	0.61	0.74	0.71	4.71	0.15	0.2	4.98	1.74	0.63	0.77	2.01	27	27	27	27	1	123	123456
				K.AADMTGADIEAMTR.S	1479.67	0.58	0.62	0.69	0.71	1/1/8e+06/2e+05/1e+07/4e+05	1/1/7e+06/2e+05/1e+07/3e+05	0/1/0e+00/3e+04/0e+00/5e+04	1/1/1e+07/3e+05/2e+07/4e+05	1.74	0.63	0.77	2.01	27	27	27	27	1	2	4	305.1
				K.AADMTGADIEAMTR.S	1479.67	0.5	0.98	0.81	0.71	0/0/0e+00/2e+04/0e+00/4e+04	0/1/0e+00/3e+04/0e+00/3e+04	1/1/1e+07/8e+05/1e+07/1e+06	1/1/3e+06/1e+05/4e+06/2e+05	1.74	0.63	0.77	2.01	27	27	27	27	1	2	5	305.2
				K.AADMTGADIEAMTR.S	1479.67	0.58	0.62	0.7	0.71	1/1/1e+06/3e+04/2e+06/5e+04	1/1/2e+06/4e+04/3e+06/7e+04	1/1/4e+05/1e+04/6e+05/2e+04	1/1/1e+06/3e+04/2e+06/5e+04	1.74	0.63	0.77	2.01	27	27	27	27	1	3	4	305.3
				K.TPPAAVLLK.K	964.632	0.66	0.43	0.89	0.68	0/1/0e+00/7e+04/0e+00/1e+05	1/1/9e+05/7e+04/4e+06/2e+05	0/1/0e+00/2e+04/0e+00/3e+04	1/1/3e+06/9e+04/3e+06/1e+05	1.74	0.63	0.77	2.01	27	27	27	27	1	2	4	305.4
				R.SFTFVTK.T	884.501	0.65	0.49	1	0.97	1/1/4e+05/3e+04/1e+06/3e+05	1/1/6e+06/1e+05/1e+07/2e+05	0/1/0e+00/1e+04/0e+00/2e+05	1/1/9e+06/3e+05/1e+07/3e+05	1.74	0.63	0.77	2.01	27	27	27	27	1	2	1	305.5
				R.SMGLVVED.-	876.426	0.62	0.57	0.74	0.96	1/1/2e+05/4e+04/3e+05/6e+04	1/1/7e+04/3e+04/1e+05/6e+04	1/1/1e+05/7e+03/8e+04/1e+04	1/1/2e+06/6e+04/2e+06/7e+04	1.74	0.63	0.77	2.01	27	27	27	27	1	1	4	305.6
				K.AADMTGADIEAMTR.S	1479.67	0.6	0.76	0.86	0	0/1/0e+00/8e+03/0e+00/1e+04	0/1/0e+00/1e+04/0e+00/2e+04	1/1/3e+05/2e+04/4e+05/2e+04	0/0/0e+00/0e+00/0e+00/1e+02	1.74	0.63	0.77	2.01	27	27	27	27	1	2	1	305.7
				K.GLPIPVVITVYADR.S	1539.9	0	0.74	1.17	0.81	0/0/0e+00/6e+03/0e+00/9e+02	1/1/1e+07/6e+05/1e+07/8e+05	0/1/0e+00/1e+05/0e+00/8e+04	1/1/3e+06/1e+05/4e+06/2e+05	1.74	0.63	0.77	2.01	27	27	27	27	1	2	1	305.8
				K.TPPAAVLLK.K	964.632	0.5	0	0.69	0.27	1/1/2e+06/1e+05/2e+06/3e+05	0/0/0e+00/1e+03/0e+00/4e+03	0/1/0e+00/1e+05/0e+00/2e+05	1/1/9e+05/3e+04/3e+06/1e+05	1.74	0.63	0.77	2.01	27	27	27	27	1	2	3	305.9
				R.AQLQEIAQTK.A	1184.68	0.5	0.58	0.71	0	0/1/0e+00/2e+04/0e+00/3e+04	0/1/0e+00/5e+04/0e+00/6e+04	1/1/5e+05/5e+04/7e+05/7e+04	0/0/0e+00/1e+05/0e+00/1e+03	1.74	0.63	0.77	2.01	27	27	27	27	1	2	1	305.10
				R.SFTFVTK.T	884.501	0.57	0	0.81	0.25	1/1/5e+06/3e+05/5e+06/6e+05	0/0/0e+00/1e+04/0e+00/2e+05	0/1/0e+00/5e+04/0e+00/3e+05	1/1/2e+05/5e+04/4e+05/6e+04	1.74	0.63	0.77	2.01	27	27	27	27	1	2	6	305.11
				R.SMGLVVED.-	876.426	0.65	0	0.86	1.01	1/1/1e+06/3e+04/2e+06/5e+04	1/1/5e+05/2e+04/1e+06/3e+04	1/1/2e+06/7e+04/3e+06/8e+04	1/1/2e+05/1e+04/1e+05/1e+04	1.74	0.63	0.77	2.01	27	27	27	27	1	1	5	305.12
				K.AADMTGADIEAMTR.S	1479.67	0.59	0.66	0	0	1/1/1e+06/8e+04/2e+06/1e+05	0/1/0e+00/4e+04/0e+00/6e+04	0/0/0e+00/1e+02/0e+00/3e+03	0/0/0e+00/5e+02/0e+00/2e+02	1.74	0.63	0.77	2.01	27	27	27	27	1	2	6	305.13
				K.GLPIPVVITVYADR.S	1539.9	0.65	0	0.55	0	0/1/0e+00/7e+04/0e+00/1e+05	0/0/0e+00/2e+04/0e+00/3e+02	1/1/4e+06/3e+05/9e+06/5e+05	0/0/0e+00/5e+03/0e+00/1e+05	1.74	0.63	0.77	2.01	27	27	27	27	1	2	5	305.14
				K.GLPIPVVITVYADR.S	1539.9	0	0	1.11	0.66	0/1/0e+00/4e+04/0e+00/1e+04	0/0/0e+00/1e+04/0e+00/9e+03	0/1/0e+00/4e+05/0e+00/4e+05	1/1/6e+06/3e+05/9e+06/4e+05	1.74	0.63	0.77	2.01	27	27	27	27	1	2	6	305.15
				K.TPPAAVLLK.K	964.632	0.74	0.52	0	0	0/1/0e+00/2e+04/0e+00/5e+04	1/1/4e+06/3e+05/6e+06/5e+05	0/0/0e+00/2e+03/0e+00/0e+00	0/0/0e+00/2e+02/0e+00/0e+00	1.74	0.63	0.77	2.01	27	27	27	27	1	2	5	305.16
				R.AQLQEIAQTK.A	1184.68	0	0	0.68	0.64	0/0/0e+00/7e+03/0e+00/1e+04	0/0/0e+00/7e+03/0e+00/3e+03	1/1/1e+07/8e+05/2e+07/1e+06	0/1/0e+00/2e+05/0e+00/3e+05	1.74	0.63	0.77	2.01	27	27	27	27	1	2	5	305.17
				R.AQLQEIAQTK.A	1184.68	0.53	0.6	0	0	1/1/3e+06/1e+05/7e+06/2e+05	1/1/2e+06/9e+04/3e+06/1e+05	0/0/0e+00/2e+05/0e+00/2e+03	0/0/0e+00/1e+05/0e+00/8e+02	1.74	0.63	0.77	2.01	27	27	27	27	1	2	6	305.18
				K.GLPIPVVITVYADR.S	1539.9	0.6	0	0	0	1/1/7e+06/3e+05/1e+07/5e+05	0/0/0e+00/2e+04/0e+00/5e+02	0/0/0e+00/4e+03/0e+00/3e+03	0/0/0e+00/5e+03/0e+00/3e+05	1.74	0.63	0.77	2.01	27	27	27	27	1	2	4	305.19
				K.LQVAAGMANPSPPVGPALGQQGVNIMEFCKAFNAK.T	3697.91	20	0	0	0	1/1/2e+05/4e+04/0e+00/1e+03	0/0/0e+00/3e+04/0e+00/1e+04	0/0/0e+00/2e+04/0e+00/7e+02	0/0/0e+00/2e+03/0e+00/2e+03	1.74	0.63	0.77	2.01	27	27	27	27	1	3	1	305.20
				K.LQVAAGMANPSPPVGPALGQQGVNIMEFCKAFNAK.T	3697.91	0	0	0	20	0/0/0e+00/2e+03/0e+00/0e+00	0/0/0e+00/3e+03/0e+00/0e+00	0/0/0e+00/2e+03/0e+00/0e+00	1/1/4e+05/4e+04/0e+00/2e+03	1.74	0.63	0.77	2.01	27	27	27	27	1	3	3	305.21
				K.TPPAAVLLK.K	964.632	0	0	0.57	0	0/0/0e+00/2e+03/0e+00/9e+03	0/0/0e+00/8e+02/0e+00/4e+03	1/1/3e+06/2e+05/5e+06/3e+05	0/0/0e+00/7e+01/0e+00/0e+00	1.74	0.63	0.77	2.01	27	27	27	27	1	2	2	305.22
				R.AQLQEIAQTK.A	1184.68	0	0	0.44	0	0/0/0e+00/3e+01/0e+00/0e+00	0/0/1e+05/7e+02/2e+05/2e+03	1/1/9e+04/3e+03/2e+05/5e+03	0/0/6e+04/6e+01/6e+04/3e+02	1.74	0.63	0.77	2.01	27	27	27	27	1	1	5	305.23
				R.AQLQEIAQTK.A	1184.68	0	0	0	0.66	0/0/0e+00/6e+03/0e+00/6e+03	0/0/0e+00/4e+03/0e+00/0e+00	0/0/0e+00/8e+03/0e+00/7e+01	1/1/8e+06/4e+05/1e+07/6e+05	1.74	0.63	0.77	2.01	27	27	27	27	1	2	4	305.24
				R.SFTFVTK.T	884.501	0	0	0.45	0	0/0/0e+00/4e+03/0e+00/1e+03	0/0/0e+00/8e+03/0e+00/1e+03	1/1/2e+06/2e+05/3e+06/3e+05	0/0/0e+00/3e+03/0e+00/1e+04	1.74	0.63	0.77	2.01	27	27	27	27	1	2	4	305.25
				R.SFTFVTK.T	884.501	0	0	0.83	0	0/0/0e+00/2e+04/0e+00/5e+04	0/0/0e+00/2e+04/0e+00/7e+04	1/1/6e+06/4e+05/5e+06/5e+05	0/0/0e+00/2e+04/0e+00/7e+04	1.74	0.63	0.77	2.01	27	27	27	27	1	2	5	305.26
				R.SIEGTAR.S	760.408	0	0	0	1.12	0/0/0e+00/3e+02/0e+00/0e+00	1/0/0e+00/3e+03/9e+04/3e+03	0/0/0e+00/0e+00/0e+00/7e+01	0/1/0e+00/4e+03/0e+00/3e+03	1.74	0.63	0.77	2.01	27	27	27	27	1	1	3	305.27
				K.LQVAAGMANPSPPVGPALGQQGVNIMEFCKAFNAK.T	3697.91	0	0	0	0	0/1/0e+00/4e+04/0e+00/3e+04	1/1/2e+05/2e+04/0e+00/2e+03	0/0/0e+00/2e+03/0e+00/5e+02	0/0/0e+00/8e+04/0e+00/3e+04	1.74	0.63	0.77	2.01	27	27	27	27	1	3	2	305.28
				K.SGSGKPNK.D	857.497	0	0	0	0	0/0/0e+00/4e+04/0e+00/8e+02	1/1/4e+04/7e+03/3e+05/4e+03	0/0/0e+00/2e+04/0e+00/0e+00	0/0/0e+00/1e+05/0e+00/2e+03	1.74	0.63	0.77	2.01	27	27	27	27	1	2	5	305.29
				K.TPPAAVLLK.K	964.632	0	0	0	0	0/0/0e+00/7e+01/0e+00/1e+02	0/0/0e+00/1e+02/0e+00/0e+00	1/0/4e+04/7e+02/7e+04/2e+03	0/0/0e+00/0e+00/0e+00/0e+00	1.74	0.63	0.77	2.01	27	27	27	27	1	1	3	305.30
				K.TPPAAVLLKKAAGIK.S	1589.06	0	0	0	0	0/0/0e+00/4e+01/0e+00/5e+01	0/0/0e+00/4e+01/0e+00/4e+01	0/0/0e+00/0e+00/0e+00/0e+00	0/0/0e+00/3e+01/0e+00/3e+01	1.74	0.63	0.77	2.01	27	27	27	27	1	2	4	305.31
				R.SFTFVTK.T	884.501	0	0	0	0	0/0/0e+00/0e+00/0e+00/0e+00	0/0/0e+00/0e+00/0e+00/0e+00	0/0/0e+00/0e+00/0e+00/0e+00	0/0/1e+05/1e+04/4e+04/1e+04	1.74	0.63	0.77	2.01	27	27	27	27	1	1	1	305.32
				R.SFTFVTK.T	884.501	0	0	0	0	0/0/0e+00/4e+02/0e+00/0e+00	0/0/0e+00/1e+02/0e+00/0e+00	1/0/0e+00/2e+03/1e+05/5e+03	0/0/0e+00/7e+03/0e+00/0e+00	1.74	0.63	0.77	2.01	27	27	27	27	1	1	4	305.33
				R.SFTFVTK.T	884.501	0	0	0	0	1/0/1e+05/2e+03/2e+05/6e+03	0/0/0e+00/1e+02/0e+00/0e+00	0/0/0e+00/2e+03/0e+00/0e+00	0/0/0e+00/2e+02/0e+00/0e+00	1.74	0.63	0.77	2.01	27	27	27	27	1	1	6	305.34
				R.SIEGTAR.S	760.408	0	0	0	0	1/1/8e+04/7e+02/1e+05/1e+03	0/0/0e+00/8e+01/0e+00/1e+02	0/0/0e+00/2e+03/0e+00/1e+03	0/0/0e+00/3e+02/0e+00/0e+00	1.74	0.63	0.77	2.01	27	27	27	27	1	1	5	305.35
306	P23908	argE Acetylornithine deacetylase	argE			0.53	0.62	0.75	0.71	0.12	0.12	0.21	0.72	0.54	0.6	0.7	1.04	12	12	12	12	1	234	12356
				R.YFAETTALRPDCAIIGEPTSLQPVR.A	2833.45	0.69	0.44	0.78	0.62	0/1/0e+00/2e+04/0e+00/3e+04	0/1/0e+00/2e+04/0e+00/5e+04	1/1/5e+05/3e+04/6e+05/4e+04	1/1/5e+05/3e+04/5e+05/4e+04	0.54	0.6	0.7	1.04	12	12	12	12	1	3	1	306.1
				R.YFAETTALRPDCAIIGEPTSLQPVR.A	2833.45	0.6	0.71	0.83	0.8	1/1/1e+06/3e+04/2e+06/4e+04	1/1/1e+06/4e+04/2e+06/6e+04	0/1/0e+00/3e+04/0e+00/3e+04	1/1/1e+06/3e+04/9e+05/4e+04	0.54	0.6	0.7	1.04	12	12	12	12	1	3	2	306.2
				K.DLGFNVEVQPVPGTR.N	1654.87	0.47	0.68	0.75	0	1/1/2e+05/2e+04/1e+06/6e+04	0/1/0e+00/1e+04/0e+00/3e+04	1/1/6e+05/2e+04/5e+05/4e+04	1/0/8e+04/7e+03/1e+05/3e+04	0.54	0.6	0.7	1.04	12	12	12	12	1	2	6	306.3
				R.LTVDELHPPIPGYECPPNHQLVEVVEK.L	3165.62	0	0	0.75	0.62	0/0/0e+00/1e+04/0e+00/2e+04	0/0/0e+00/4e+03/0e+00/1e+04	1/1/3e+05/7e+04/6e+05/5e+04	0/1/0e+00/1e+05/0e+00/2e+05	0.54	0.6	0.7	1.04	12	12	12	12	1	4	6	306.4
				K.DLGFNVEVQPVPGTR.N	1654.87	0	0	0.7	0	0/0/0e+00/1e+04/9e+04/2e+04	1/0/0e+00/4e+04/2e+05/8e+04	1/1/4e+05/5e+04/5e+05/3e+04	0/0/0e+00/9e+03/0e+00/4e+04	0.54	0.6	0.7	1.04	12	12	12	12	1	2	1	306.5
				K.GFFAFILDALRDVDVTK.L	1983.09	0	0	1.1	0	0/0/0e+00/8e+02/0e+00/2e+02	0/0/0e+00/1e+03/0e+00/1e+04	1/1/2e+05/1e+04/2e+05/1e+03	0/0/0e+00/8e+01/0e+00/8e+03	0.54	0.6	0.7	1.04	12	12	12	12	1	3	6	306.6
				K.GHISNAIR.I	894.504	0	0	0	2.11	0/1/0e+00/2e+04/0e+00/5e+04	1/0/1e+05/1e+04/2e+05/2e+04	0/0/0e+00/2e+04/0e+00/7e+05	0/2/0e+00/1e+04/0e+00/3e+04	0.54	0.6	0.7	1.04	12	12	12	12	1	2	5	306.7
				K.LYGLGTADMK.G	1123.59	0	0	0.48	0	1/1/6e+04/5e+03/6e+05/2e+04	0/0/0e+00/3e+02/0e+00/2e+03	1/1/2e+05/4e+04/1e+06/2e+04	0/1/0e+00/7e+03/0e+00/2e+03	0.54	0.6	0.7	1.04	12	12	12	12	1	2	3	306.8
				K.LYGLGTADMK.G	1123.59	0	0.56	0	0	0/0/0e+00/2e+04/0e+00/4e+04	1/1/2e+05/5e+04/3e+05/5e+04	0/0/0e+00/6e+03/0e+00/5e+03	0/0/0e+00/2e+03/0e+00/8e+03	0.54	0.6	0.7	1.04	12	12	12	12	1	2	5	306.9
				K.NKLPPFIEIYR.A	1444.84	0.42	0	0	0	1/1/3e+05/2e+04/5e+05/6e+04	0/0/0e+00/1e+04/0e+00/2e+02	0/0/0e+00/4e+03/0e+00/2e+03	0/0/0e+00/4e+02/0e+00/0e+00	0.54	0.6	0.7	1.04	12	12	12	12	1	3	6	306.10
				R.DPFTLTEHDGK.L	1314.65	0	0	0.4	0	0/0/0e+00/9e+02/0e+00/4e+03	0/0/0e+00/2e+03/0e+00/5e+03	1/1/2e+05/1e+04/2e+05/3e+04	0/0/0e+00/2e+03/0e+00/2e+04	0.54	0.6	0.7	1.04	12	12	12	12	1	3	5	306.11
				R.IQGQSGHSSDPAR.G	1366.66	0	0	0.53	0	1/0/1e+05/1e+03/4e+05/4e+03	0/0/0e+00/5e+02/0e+00/1e+03	0/2/0e+00/9e+03/0e+00/2e+04	0/0/0e+00/3e+03/0e+00/4e+03	0.54	0.6	0.7	1.04	12	12	12	12	1	3	5	306.12
				K.FNMLASIGQGAGGLLLAGHTDTVPFDDGR.W	2958.47	0	0	0	0	1/1/1e+06/2e+04/1e+06/3e+04	0/0/0e+00/4e+03/0e+00/3e+03	0/0/0e+00/1e+04/0e+00/1e+04	0/0/0e+00/8e+03/0e+00/8e+02	0.54	0.6	0.7	1.04	12	12	12	12	1	3	1	306.13
				K.FNMLASIGQGAGGLLLAGHTDTVPFDDGR.W	2958.47	0	0	0	0	0/0/0e+00/7e+03/0e+00/2e+03	0/0/0e+00/1e+04/0e+00/3e+04	0/0/0e+00/2e+04/0e+00/1e+04	1/0/9e+04/2e+04/4e+05/4e+04	0.54	0.6	0.7	1.04	12	12	12	12	1	3	3	306.14
				K.GFFAFILDALRDVDVTK.L	1983.09	0	0	0	0	0/0/0e+00/2e+03/0e+00/1e+02	0/0/0e+00/6e+03/0e+00/2e+03	0/0/0e+00/0e+00/0e+00/0e+00	0/0/0e+00/3e+02/0e+00/0e+00	0.54	0.6	0.7	1.04	12	12	12	12	1	2	6	306.15
				K.GHISNAIR.I	894.504	0	0	0	0	0/0/0e+00/7e+01/0e+00/2e+03	0/0/0e+00/6e+02/8e+04/9e+02	0/0/0e+00/3e+03/0e+00/3e+03	0/0/0e+00/2e+04/0e+00/1e+04	0.54	0.6	0.7	1.04	12	12	12	12	1	2	1	306.16
				K.GHISNAIR.I	894.504	0	0	0	0	1/0/6e+04/6e+03/1e+05/1e+04	0/1/0e+00/2e+03/0e+00/4e+03	1/1/3e+05/8e+03/4e+05/6e+04	0/0/0e+00/9e+03/0e+00/3e+03	0.54	0.6	0.7	1.04	12	12	12	12	1	2	6	306.17
				K.LKKPLYILATADEETSMAGAR.Y	2362.3	0	0	0	0	0/0/0e+00/2e+03/0e+00/3e+02	0/0/0e+00/5e+03/0e+00/1e+04	0/0/0e+00/5e+03/0e+00/6e+02	0/0/0e+00/4e+03/8e+04/7e+04	0.54	0.6	0.7	1.04	12	12	12	12	1	3	6	306.18
				K.NKLPPFIEIYR.A	1444.84	0	0	0	0	1/0/2e+05/6e+03/3e+05/6e+03	0/1/0e+00/1e+04/0e+00/2e+04	0/0/0e+00/2e+03/0e+00/3e+02	1/0/2e+05/6e+03/4e+05/3e+04	0.54	0.6	0.7	1.04	12	12	12	12	1	3	1	306.19
				K.NKLPPFIEIYR.A	1444.84	0	0	0	0	0/0/0e+00/1e+03/0e+00/2e+03	1/0/9e+04/5e+03/2e+05/1e+04	0/0/0e+00/5e+03/0e+00/4e+02	0/1/0e+00/8e+02/0e+00/1e+03	0.54	0.6	0.7	1.04	12	12	12	12	1	3	2	306.20
				K.NKLPPFIEIYR.A	1444.84	0	0	0	0	0/0/0e+00/6e+03/0e+00/0e+00	0/0/0e+00/4e+03/0e+00/9e+03	1/0/2e+05/5e+03/1e+05/1e+04	0/0/0e+00/8e+02/0e+00/0e+00	0.54	0.6	0.7	1.04	12	12	12	12	1	3	4	306.21
				K.TEVVNYCTEAPFIQTLCPTLVLGPGSINQAHQPDEYLETR.F	4590.23	0	0	0	0	0/0/0e+00/6e+03/0e+00/1e+04	1/0/3e+05/7e+03/4e+05/2e+04	0/0/0e+00/3e+03/0e+00/0e+00	0/1/0e+00/3e+03/0e+00/3e+03	0.54	0.6	0.7	1.04	12	12	12	12	1	3	1	306.22
				K.TEVVNYCTEAPFIQTLCPTLVLGPGSINQAHQPDEYLETR.F	4590.23	0	0	0	0	1/0/0e+00/4e+03/2e+05/5e+03	1/0/0e+00/7e+02/0e+00/4e+03	0/0/0e+00/2e+02/0e+00/4e+03	0/1/0e+00/2e+03/0e+00/8e+02	0.54	0.6	0.7	1.04	12	12	12	12	1	3	2	306.23
				R.DPFTLTEHDGK.L	1314.65	0	0	0	0	0/2/0e+00/5e+02/0e+00/9e+03	0/0/0e+00/0e+00/0e+00/2e+03	0/1/0e+00/5e+04/0e+00/3e+04	1/0/9e+04/3e+04/2e+05/9e+03	0.54	0.6	0.7	1.04	12	12	12	12	1	2	4	306.24
				R.DPFTLTEHDGKLYGLGTADMK.G	2393.2	0	0	0	0	0/0/0e+00/5e+02/0e+00/6e+02	0/0/0e+00/8e+02/0e+00/0e+00	0/0/0e+00/2e+03/0e+00/7e+03	1/0/3e+05/1e+04/1e+05/1e+04	0.54	0.6	0.7	1.04	12	12	12	12	1	3	5	306.25
				R.ELITQVIHHFCWH.-	1747.87	0	0	0	0	0/1/0e+00/5e+03/0e+00/8e+03	0/1/0e+00/8e+03/0e+00/5e+03	0/0/0e+00/8e+03/0e+00/6e+04	1/0/6e+04/2e+04/2e+05/3e+04	0.54	0.6	0.7	1.04	12	12	12	12	1	3	2	306.26
				R.ELITQVIHHFCWH.-	1747.87	0	0	0	0	0/0/0e+00/9e+04/0e+00/1e+04	0/0/0e+00/1e+05/0e+00/2e+05	1/0/2e+05/2e+04/2e+05/1e+04	0/1/0e+00/2e+03/0e+00/2e+03	0.54	0.6	0.7	1.04	12	12	12	12	1	3	6	306.27
				R.ELITQVIHHFCWH.-	1747.87	0	0	0	0	1/0/2e+05/6e+03/2e+05/9e+03	0/0/0e+00/0e+00/0e+00/2e+02	0/0/7e+04/3e+03/1e+05/3e+03	0/0/0e+00/0e+00/0e+00/9e+01	0.54	0.6	0.7	1.04	12	12	12	12	1	4	6	306.28
				R.IQGQSGHSSDPAR.G	1366.66	0	0	0	0	0/0/0e+00/4e+01/0e+00/3e+01	1/0/0e+00/5e+02/9e+04/2e+03	0/0/0e+00/0e+00/0e+00/6e+01	0/1/0e+00/4e+02/0e+00/3e+04	0.54	0.6	0.7	1.04	12	12	12	12	1	2	3	306.29
				R.IQGQSGHSSDPAR.G	1366.66	0	0	0	0	1/0/9e+04/5e+02/2e+05/1e+03	0/0/0e+00/7e+01/0e+00/6e+02	1/0/4e+04/2e+02/1e+05/3e+03	0/0/0e+00/2e+02/0e+00/6e+03	0.54	0.6	0.7	1.04	12	12	12	12	1	2	4	306.30
				R.LTVDELHPPIPGYECPPNHQLVEVVEK.L	3165.62	0	0	0	0	0/0/0e+00/7e+03/0e+00/3e+04	0/2/0e+00/4e+03/0e+00/2e+04	0/1/0e+00/3e+03/0e+00/1e+03	1/0/4e+05/8e+04/4e+05/5e+04	0.54	0.6	0.7	1.04	12	12	12	12	1	4	4	306.31
				R.LTVDELHPPIPGYECPPNHQLVEVVEK.L	3165.62	0	0	0	0	1/0/3e+05/1e+05/8e+05/1e+05	1/0/0e+00/8e+04/1e+06/1e+05	0/1/0e+00/2e+04/0e+00/2e+04	1/0/3e+05/7e+04/5e+05/3e+04	0.54	0.6	0.7	1.04	12	12	12	12	1	4	5	306.32
				R.NKFNMLASIGQGAGGLLLAGHTDTVPFDDGR.W	3228.64	0	0	0	0	0/0/0e+00/1e+04/0e+00/3e+03	0/0/0e+00/2e+03/0e+00/0e+00	0/0/0e+00/7e+02/0e+00/1e+02	1/0/1e+05/4e+03/2e+05/3e+03	0.54	0.6	0.7	1.04	12	12	12	12	1	3	4	306.33
				R.YFAETTALR.P	1098.57	0	0	0	0	0/0/0e+00/8e+04/0e+00/6e+03	0/0/5e+05/6e+04/0e+00/6e+03	0/0/0e+00/6e+04/0e+00/8e+03	0/0/0e+00/5e+04/0e+00/5e+03	0.54	0.6	0.7	1.04	12	12	12	12	1	2	6	306.34
307	P25907	ydbD Uncharacterized protein YdbD	ydbD			0.81	0.61	0.76	0.71	0	0	0	0.21	0.81	0.61	0.76	0.71	2	2	2	2	1	2	15
				R.QLALNGK.T	798.496	0.81	0.61	0.76	0.56	0/1/0e+00/9e+04/0e+00/1e+05	1/1/1e+06/1e+05/9e+05/2e+05	0/1/0e+00/1e+05/0e+00/6e+04	0/3/0e+00/5e+04/0e+00/6e+04	0.81	0.61	0.76	0.71	2	2	2	2	1	2	5	307.1
				R.QLALNGK.T	798.496	0	0	0	0.86	0/0/7e+04/3e+03/2e+05/5e+03	0/2/0e+00/1e+04/0e+00/1e+04	0/1/0e+00/2e+04/0e+00/1e+04	0/2/0e+00/2e+04/0e+00/3e+04	0.81	0.61	0.76	0.71	2	2	2	2	1	2	1	307.2
				K.PSPELVQELQMLDEGKVAAFEGR.D	2599.34	0	0	0	0	0/0/0e+00/0e+00/0e+00/0e+00	0/0/0e+00/0e+00/0e+00/0e+00	0/1/0e+00/5e+04/0e+00/5e+02	0/0/0e+00/1e+04/0e+00/0e+00	0.81	0.61	0.76	0.71	2	2	2	2	1	2	6	307.3
				R.QENSSRAQVDEALR.V	1629.81	0	0	0	0	0/0/0e+00/2e+03/0e+00/1e+03	0/0/0e+00/5e+03/0e+00/1e+05	0/0/0e+00/2e+03/0e+00/6e+04	0/1/0e+00/5e+04/0e+00/1e+05	0.81	0.61	0.76	0.71	2	2	2	2	1	3	2	307.4
308	P0AGD7	ffh Signal recognition particle protein	ffh			0.87	0.69	0.76	0.71	0.22	0.23	0.24	0.12	0.75	0.7	0.75	0.72	21	21	21	21	1	23	123456
				K.LPGMGQIPDNVK.S	1323.72	0	0.31	0.78	0.6	0/0/0e+00/5e+05/0e+00/8e+03	1/1/1e+05/4e+04/5e+05/1e+04	1/1/6e+05/1e+05/7e+05/1e+04	1/1/3e+05/4e+04/6e+05/2e+04	0.75	0.7	0.75	0.72	21	21	21	21	1	2	2	308.1
				K.QVHASINPVETLFVVDAMTGQDAANTAK.A	2983.52	0	0.69	0.72	0.76	1/0/2e+05/3e+04/0e+00/3e+04	1/1/7e+05/4e+04/1e+06/7e+04	1/1/3e+05/9e+04/6e+05/4e+04	0/3/0e+00/3e+04/0e+00/4e+04	0.75	0.7	0.75	0.72	21	21	21	21	1	3	2	308.2
				K.FYDVLLVDTAGR.L	1395.74	0.86	0.51	0	0	1/1/1e+05/2e+04/1e+05/2e+04	1/1/7e+04/7e+04/3e+05/1e+05	0/0/0e+00/2e+03/0e+00/6e+03	1/1/2e+05/2e+04/2e+05/2e+04	0.75	0.7	0.75	0.72	21	21	21	21	1	2	4	308.3
				K.LPGMGQIPDNVK.S	1323.72	0.88	1.13	0	0	1/1/3e+05/8e+04/4e+05/2e+04	0/1/0e+00/2e+04/0e+00/2e+04	0/1/0e+00/1e+04/0e+00/8e+03	0/0/0e+00/5e+03/0e+00/5e+03	0.75	0.7	0.75	0.72	21	21	21	21	1	2	3	308.4
				K.VLVVSADVYRPAAIK.Q	1656	0	0.59	0	0.64	0/0/0e+00/2e+03/0e+00/9e+02	1/1/3e+05/4e+03/4e+05/7e+03	0/0/0e+00/1e+03/0e+00/4e+02	1/1/4e+05/7e+03/6e+05/1e+04	0.75	0.7	0.75	0.72	21	21	21	21	1	3	2	308.5
				R.IAAGCGMQVQDVNR.L	1545.74	0.49	0.64	0	0	1/1/2e+05/4e+03/4e+05/8e+03	1/1/2e+05/6e+03/3e+05/9e+03	0/0/0e+00/4e+03/0e+00/5e+03	1/0/0e+00/2e+03/7e+04/2e+03	0.75	0.7	0.75	0.72	21	21	21	21	1	2	5	308.6
				R.ILGMGDVLSLIEDIESK.V	1888.03	0.89	0.77	0	0	0/1/0e+00/2e+04/0e+00/6e+03	1/1/2e+06/2e+04/3e+06/8e+03	0/1/0e+00/2e+04/0e+00/1e+03	0/0/0e+00/2e+03/0e+00/2e+03	0.75	0.7	0.75	0.72	21	21	21	21	1	2	6	308.7
				K.AFNEALPLTGVVLTK.V	1627.95	0	0	0	0.59	0/0/0e+00/1e+03/0e+00/0e+00	0/0/0e+00/2e+03/0e+00/0e+00	0/0/0e+00/3e+03/0e+00/6e+02	1/1/2e+05/2e+04/2e+05/2e+04	0.75	0.7	0.75	0.72	21	21	21	21	1	2	1	308.8
				K.AFNEALPLTGVVLTK.V	1627.95	0	0	0	0.88	0/0/0e+00/4e+02/0e+00/0e+00	0/0/0e+00/1e+02/0e+00/0e+00	0/0/0e+00/0e+00/0e+00/0e+00	1/1/1e+05/2e+04/2e+05/2e+04	0.75	0.7	0.75	0.72	21	21	21	21	1	2	2	308.9
				K.AFNEALPLTGVVLTK.V	1627.95	0	0	0.75	0	0/0/0e+00/0e+00/0e+00/4e+02	0/0/0e+00/4e+02/0e+00/0e+00	1/1/2e+05/1e+04/2e+05/2e+04	0/0/0e+00/4e+02/0e+00/9e+02	0.75	0.7	0.75	0.72	21	21	21	21	1	2	5	308.10
				K.FYDVLLVDTAGR.L	1395.74	0	0	1.04	0	0/0/0e+00/5e+04/0e+00/2e+04	0/0/0e+00/7e+04/0e+00/2e+04	1/1/1e+05/4e+04/0e+00/3e+04	0/0/0e+00/3e+03/0e+00/3e+03	0.75	0.7	0.75	0.72	21	21	21	21	1	2	3	308.11
				K.GDGFDLNDFLEQLR.Q	1665.8	0.44	0	0	0	0/0/0e+00/2e+03/0e+00/4e+03	0/2/0e+00/1e+04/0e+00/8e+03	0/0/0e+00/2e+03/0e+00/3e+03	1/0/1e+05/2e+03/9e+04/6e+03	0.75	0.7	0.75	0.72	21	21	21	21	1	2	3	308.12
				K.GMMPPGFPGR.-	1073.52	0	0	0	0.71	0/0/9e+04/3e+03/2e+05/3e+03	0/0/0e+00/2e+03/0e+00/6e+03	0/0/0e+00/2e+02/0e+00/3e+03	1/1/2e+05/8e+03/2e+05/1e+04	0.75	0.7	0.75	0.72	21	21	21	21	1	2	1	308.13
				K.GMMPPGFPGR.-	1073.52	0	0.9	0	0	0/0/0e+00/2e+03/0e+00/2e+03	1/1/2e+05/1e+04/1e+05/2e+04	0/1/0e+00/8e+02/0e+00/4e+03	0/0/0e+00/0e+00/0e+00/0e+00	0.75	0.7	0.75	0.72	21	21	21	21	1	2	2	308.14
				K.VLVVSADVYRPAAIK.Q	1656	0	0.72	0	0	0/0/0e+00/0e+00/0e+00/0e+00	1/0/0e+00/6e+03/1e+05/1e+04	0/0/0e+00/9e+01/0e+00/2e+03	0/0/0e+00/3e+02/0e+00/2e+02	0.75	0.7	0.75	0.72	21	21	21	21	1	3	3	308.15
				-.MFDNLTDR.L	1038.48	0	0	0.68	0	0/1/0e+00/4e+03/0e+00/3e+04	1/0/6e+04/2e+03/2e+05/9e+03	1/1/2e+05/3e+04/4e+05/3e+04	0/1/0e+00/2e+03/0e+00/5e+03	0.75	0.7	0.75	0.72	21	21	21	21	1	2	6	308.16
				R.IAAGCGMQVQDVNR.L	1545.74	0	0	0.97	0	1/0/0e+00/1e+03/1e+05/2e+03	0/0/0e+00/6e+02/0e+00/9e+02	1/1/2e+05/3e+03/2e+05/3e+03	0/0/0e+00/1e+02/0e+00/2e+02	0.75	0.7	0.75	0.72	21	21	21	21	1	2	6	308.17
				R.ILGMGDVLSLIEDIESK.V	1888.03	0.93	0	0	0	0/1/0e+00/7e+03/0e+00/4e+03	0/0/0e+00/4e+04/0e+00/4e+03	1/1/7e+05/6e+03/4e+05/1e+03	0/0/0e+00/3e+03/0e+00/7e+02	0.75	0.7	0.75	0.72	21	21	21	21	1	2	5	308.18
				R.MALLEADVALPVVR.E	1523.87	0	0	0.8	0	1/0/2e+05/2e+04/3e+05/1e+04	0/0/0e+00/1e+04/0e+00/1e+04	0/1/0e+00/2e+04/0e+00/3e+04	0/1/0e+00/5e+03/0e+00/3e+04	0.75	0.7	0.75	0.72	21	21	21	21	1	2	2	308.19
				R.MALLEADVALPVVR.E	1523.87	0	0	0	0.86	0/0/0e+00/2e+02/0e+00/1e+03	0/1/0e+00/2e+03/0e+00/4e+03	0/1/0e+00/6e+05/0e+00/6e+05	1/1/3e+05/3e+04/4e+05/5e+04	0.75	0.7	0.75	0.72	21	21	21	21	1	2	3	308.20
				R.MEAIINSMTMK.E	1323.66	0	0	0.25	0	0/0/0e+00/2e+04/0e+00/1e+04	0/0/0e+00/2e+04/0e+00/1e+04	1/1/2e+05/2e+04/7e+05/8e+04	0/0/0e+00/1e+04/0e+00/4e+04	0.75	0.7	0.75	0.72	21	21	21	21	1	2	5	308.21
				K.AFNEALPLTGVVLTK.V	1627.95	0	0	0	0	0/0/0e+00/4e+02/0e+00/7e+02	0/0/0e+00/2e+02/0e+00/1e+03	1/0/0e+00/4e+03/7e+04/7e+03	0/0/0e+00/2e+04/0e+00/2e+04	0.75	0.7	0.75	0.72	21	21	21	21	1	2	4	308.22
				K.AFNEALPLTGVVLTK.V	1627.95	0	0	0	0	0/0/0e+00/1e+03/0e+00/4e+02	0/0/0e+00/2e+03/0e+00/5e+02	0/0/0e+00/9e+02/0e+00/6e+02	1/0/6e+04/7e+03/0e+00/6e+03	0.75	0.7	0.75	0.72	21	21	21	21	1	3	2	308.23
				K.AVGHEVNK.S	908.508	0	0	0	0	0/0/0e+00/2e+05/0e+00/4e+03	0/0/4e+04/1e+05/2e+05/2e+03	0/0/0e+00/5e+04/0e+00/3e+03	0/1/0e+00/2e+04/0e+00/3e+03	0.75	0.7	0.75	0.72	21	21	21	21	1	2	4	308.24
				K.GSRKRRIAAGCGMQVQDVNR.L	2315.23	0	0	0	0	0/0/0e+00/0e+00/0e+00/0e+00	0/0/0e+00/0e+00/0e+00/0e+00	0/0/0e+00/0e+00/0e+00/0e+00	0/0/0e+00/0e+00/0e+00/0e+00	0.75	0.7	0.75	0.72	21	21	21	21	1	3	4	308.25
				K.GSRKRRIAAGCGMQVQDVNR.L	2315.23	0	0	0	0	0/0/0e+00/0e+00/0e+00/0e+00	0/0/0e+00/0e+00/0e+00/0e+00	0/0/0e+00/4e+03/0e+00/5e+02	0/0/0e+00/0e+00/0e+00/0e+00	0.75	0.7	0.75	0.72	21	21	21	21	1	3	6	308.26
				K.HKKKVLVVSADVYR.P	1754.1	0	0	0	0	0/0/0e+00/0e+00/0e+00/0e+00	0/0/0e+00/0e+00/0e+00/0e+00	0/0/0e+00/8e+01/0e+00/0e+00	0/0/0e+00/0e+00/0e+00/0e+00	0.75	0.7	0.75	0.72	21	21	21	21	1	3	6	308.27
				K.KGDGFDLNDFLEQLR.Q	1822.93	0	0	0	0	0/1/0e+00/6e+04/0e+00/6e+04	0/1/0e+00/4e+04/0e+00/2e+04	0/0/0e+00/1e+04/0e+00/8e+04	0/0/0e+00/4e+04/0e+00/1e+04	0.75	0.7	0.75	0.72	21	21	21	21	1	2	3	308.28
				K.NMGGMASLMGK.L	1151.55	0	0	0	0	0/0/0e+00/9e+02/0e+00/3e+05	0/0/0e+00/7e+02/0e+00/2e+05	0/0/0e+00/4e+03/2e+05/3e+04	0/0/0e+00/2e+02/0e+00/1e+04	0.75	0.7	0.75	0.72	21	21	21	21	1	2	4	308.29
				K.NMGGMASLMGKLPGMGQIPDNVK.S	2430.23	0	0	0	0	0/0/0e+00/1e+03/0e+00/0e+00	0/0/0e+00/3e+03/0e+00/2e+04	0/0/0e+00/5e+03/0e+00/5e+02	0/0/0e+00/3e+02/0e+00/8e+03	0.75	0.7	0.75	0.72	21	21	21	21	1	3	1	308.30
				K.QLETLAEQVGVDFFPSDVGQKPVDIVNAALK.E	3411.84	0	0	0	0	0/1/0e+00/5e+04/0e+00/7e+03	0/1/0e+00/9e+04/0e+00/5e+04	0/0/0e+00/1e+04/0e+00/6e+02	1/0/5e+04/6e+03/1e+05/1e+04	0.75	0.7	0.75	0.72	21	21	21	21	1	3	3	308.31
				K.QVHASINPVETLFVVDAMTGQDAANTAK.A	2983.52	0	0	0	0	0/0/0e+00/3e+04/0e+00/1e+04	1/0/2e+05/2e+04/3e+05/2e+04	0/3/0e+00/3e+04/0e+00/2e+04	1/1/3e+05/1e+04/3e+05/2e+04	0.75	0.7	0.75	0.72	21	21	21	21	1	3	3	308.32
				K.SLTPGQEFVK.I	1160.64	0	0	0	0	0/0/0e+00/1e+04/0e+00/4e+03	0/0/0e+00/1e+04/0e+00/2e+03	0/0/0e+00/2e+04/0e+00/2e+03	1/0/0e+00/2e+04/1e+05/3e+04	0.75	0.7	0.75	0.72	21	21	21	21	1	2	4	308.33
				K.SLTPGQEFVK.I	1160.64	0	0	0	0	0/1/0e+00/2e+05/0e+00/8e+04	1/0/1e+05/2e+04/2e+05/1e+04	0/1/0e+00/2e+04/0e+00/1e+03	0/0/0e+00/6e+03/0e+00/4e+02	0.75	0.7	0.75	0.72	21	21	21	21	1	2	6	308.34
				K.SQMDDKVLVRMEAIINSMTMKER.A	2809.44	0	0	0	0	0/0/0e+00/1e+02/0e+00/1e+02	0/0/0e+00/7e+02/0e+00/0e+00	0/0/0e+00/0e+00/0e+00/0e+00	0/0/0e+00/6e+03/0e+00/7e+02	0.75	0.7	0.75	0.72	21	21	21	21	1	3	3	308.35
				K.TEALEPFHPDR.I	1338.66	0	0	0	0	0/0/0e+00/6e+01/0e+00/6e+03	1/0/0e+00/2e+04/2e+05/3e+04	0/0/0e+00/2e+03/0e+00/8e+03	0/0/0e+00/9e+02/0e+00/1e+03	0.75	0.7	0.75	0.72	21	21	21	21	1	3	3	308.36
				K.TEALEPFHPDR.I	1338.66	0	0	0	0	1/0/0e+00/1e+04/1e+05/2e+04	0/0/0e+00/7e+03/0e+00/2e+04	0/0/1e+05/9e+03/8e+04/7e+03	0/0/0e+00/1e+03/0e+00/2e+03	0.75	0.7	0.75	0.72	21	21	21	21	1	3	4	308.37
				R.IAAGCGMQVQDVNR.L	1545.74	0	0	0	0	0/0/0e+00/8e+02/0e+00/8e+02	0/0/0e+00/5e+01/0e+00/0e+00	0/0/0e+00/4e+02/0e+00/1e+04	1/0/2e+05/3e+03/3e+05/1e+04	0.75	0.7	0.75	0.72	21	21	21	21	1	2	4	308.38
				R.ILGMGDVLSLIEDIESKVDR.A	2258.23	0	0	0	0	0/0/0e+00/1e+02/0e+00/0e+00	0/0/0e+00/0e+00/0e+00/0e+00	0/0/0e+00/1e+02/0e+00/0e+00	0/0/0e+00/8e+02/0e+00/2e+02	0.75	0.7	0.75	0.72	21	21	21	21	1	3	2	308.39
				R.LHVDEAMMDEIK.Q	1485.72	0	0	0	0	0/0/0e+00/3e+03/0e+00/1e+04	0/0/0e+00/5e+03/0e+00/2e+04	0/0/0e+00/1e+03/0e+00/6e+04	0/0/0e+00/0e+00/0e+00/5e+03	0.75	0.7	0.75	0.72	21	21	21	21	1	2	2	308.40
				R.LHVDEAMMDEIK.Q	1485.72	0	0	0	0	0/0/0e+00/4e+04/0e+00/1e+04	0/0/0e+00/8e+04/0e+00/5e+04	1/0/4e+04/5e+03/1e+05/9e+03	0/0/0e+00/8e+02/0e+00/4e+03	0.75	0.7	0.75	0.72	21	21	21	21	1	3	4	308.41
				R.MALLEADVALPVVR.E	1523.87	0	0	0	0	0/0/0e+00/0e+00/0e+00/2e+03	1/0/2e+05/6e+03/2e+05/1e+04	0/0/0e+00/9e+03/0e+00/1e+03	0/0/0e+00/1e+03/0e+00/4e+03	0.75	0.7	0.75	0.72	21	21	21	21	1	2	4	308.42
				R.MEAIINSMTMK.E	1323.66	0	0	0	0	0/0/0e+00/2e+03/0e+00/7e+03	1/0/2e+05/4e+03/9e+04/1e+04	0/1/0e+00/6e+03/0e+00/6e+03	1/0/6e+05/1e+04/4e+05/1e+04	0.75	0.7	0.75	0.72	21	21	21	21	1	2	2	308.43
				R.MEAIINSMTMK.E	1323.66	0	0	0	0	1/0/5e+05/4e+04/8e+05/6e+04	0/0/0e+00/1e+04/0e+00/4e+04	0/0/0e+00/3e+04/0e+00/2e+04	0/0/0e+00/4e+02/0e+00/6e+03	0.75	0.7	0.75	0.72	21	21	21	21	1	2	6	308.44
309	P00934	thrC Threonine synthase	thrC			0.59	0.54	0.77	0.71	0.18	1.03	0.36	0.36	0.62	0.84	0.82	0.76	95	95	95	95	1	2345	123456
				K.ATQATLSNAMDVSQPNNWPR.V	2229.07	0.67	0.56	0.76	0.82	1/1/8e+05/3e+04/1e+06/4e+04	1/1/6e+05/2e+04/9e+05/4e+04	1/1/8e+05/3e+04/1e+06/4e+04	1/1/3e+05/1e+04/4e+05/1e+04	0.62	0.84	0.82	0.76	95	95	95	95	1	2	1	309.1
				K.ATQATLSNAMDVSQPNNWPR.V	2229.07	0.64	0.55	0.75	0.9	1/1/2e+06/6e+04/2e+06/1e+05	0/1/0e+00/9e+04/0e+00/2e+05	1/1/3e+06/1e+05/3e+06/2e+05	1/1/2e+06/5e+04/2e+06/6e+04	0.62	0.84	0.82	0.76	95	95	95	95	1	3	1	309.2
				K.DHNEQVSFAQAVTQGLGK.N	1985	0.63	0.46	0.73	0.42	1/1/2e+06/7e+04/5e+06/1e+05	1/1/2e+06/1e+05/6e+06/2e+05	0/2/0e+00/2e+04/0e+00/3e+04	1/1/8e+05/4e+04/2e+06/8e+04	0.62	0.84	0.82	0.76	95	95	95	95	1	3	6	309.3
				K.ELGYAAVDDETTQQTMR.E	1955.9	0.61	0.61	0.79	0.74	1/1/1e+06/6e+04/2e+06/1e+05	0/1/0e+00/1e+04/0e+00/2e+04	0/1/0e+00/5e+04/0e+00/6e+04	1/1/7e+05/3e+04/1e+06/4e+04	0.62	0.84	0.82	0.76	95	95	95	95	1	2	4	309.4
				K.ELGYAAVDDETTQQTMR.E	1955.9	0.61	0.58	0.76	0.74	1/1/5e+05/2e+04/1e+06/5e+04	0/1/0e+00/1e+04/0e+00/4e+04	1/1/2e+06/7e+04/3e+06/9e+04	0/1/0e+00/2e+04/0e+00/3e+04	0.62	0.84	0.82	0.76	95	95	95	95	1	3	4	309.5
				K.ILSAFIGDEIPQEILEER.V	2100.12	0.78	0.65	0.88	0.83	1/1/3e+06/1e+05/4e+06/1e+05	1/1/2e+06/6e+04/3e+06/9e+04	0/1/0e+00/6e+04/0e+00/6e+04	1/1/3e+06/8e+04/4e+06/8e+04	0.62	0.84	0.82	0.76	95	95	95	95	1	2	2	309.6
				K.LMMNHQ.-	800.367	0.5	0.46	0.71	0.74	1/1/2e+06/1e+05/5e+06/2e+05	1/1/3e+06/9e+04/5e+06/2e+05	1/1/3e+06/1e+05/4e+06/2e+05	0/1/0e+00/9e+04/0e+00/1e+05	0.62	0.84	0.82	0.76	95	95	95	95	1	2	2	309.7
				R.ADLPLLSHNLPADFAALR.K	1962.08	0.59	0.42	0.72	0.44	0/2/0e+00/1e+05/0e+00/2e+05	1/1/3e+06/3e+05/8e+06/6e+05	0/2/0e+00/3e+04/0e+00/4e+04	1/1/6e+06/2e+05/1e+07/4e+05	0.62	0.84	0.82	0.76	95	95	95	95	1	3	5	309.8
				R.ELKELGYTSEPHAAVAYR.A	2090.09	0.57	2.33	0.81	1.17	1/1/1e+06/2e+04/3e+06/4e+04	0/1/0e+00/3e+04/0e+00/1e+04	1/1/2e+06/3e+04/2e+06/4e+04	0/1/0e+00/1e+04/0e+00/1e+04	0.62	0.84	0.82	0.76	95	95	95	95	1	4	5	309.9
				R.FIAATNVNDTVPR.F	1444.77	0.41	0.41	0.71	0.66	1/1/3e+06/9e+04/5e+06/2e+05	1/1/3e+06/1e+05/6e+06/3e+05	1/1/5e+06/1e+05/9e+06/2e+05	1/1/4e+06/2e+05/6e+06/3e+05	0.62	0.84	0.82	0.76	95	95	95	95	1	2	2	309.10
				R.KLMMNHQ.-	956.494	0.57	0.61	0.72	1.02	0/1/0e+00/1e+04/0e+00/2e+04	1/1/2e+05/3e+04/8e+05/4e+04	1/1/4e+05/2e+04/7e+05/2e+04	0/1/0e+00/1e+04/0e+00/8e+03	0.62	0.84	0.82	0.76	95	95	95	95	1	2	2	309.11
				K.ATQATLSNAMDVSQPNNWPR.V	2229.07	0.73	0.52	0.85	0	0/1/0e+00/3e+04/0e+00/4e+04	1/1/5e+04/6e+04/1e+05/1e+05	0/1/0e+00/1e+05/0e+00/1e+05	0/0/0e+00/1e+03/0e+00/2e+03	0.62	0.84	0.82	0.76	95	95	95	95	1	3	2	309.12
				K.DHNEQVSFAQAVTQGLGK.N	1985	0.58	0.53	0.67	0	1/1/3e+06/1e+05/3e+06/2e+05	0/1/0e+00/9e+04/0e+00/2e+05	1/1/4e+06/1e+05/5e+06/2e+05	0/0/0e+00/8e+03/0e+00/3e+04	0.62	0.84	0.82	0.76	95	95	95	95	1	3	1	309.13
				K.ELGYAAVDDETTQQTMR.E	1955.9	0.64	0.56	0.79	0	1/1/5e+05/2e+04/7e+05/3e+04	0/1/0e+00/5e+03/0e+00/1e+04	1/1/4e+05/3e+04/5e+05/4e+04	0/1/0e+00/4e+03/0e+00/7e+03	0.62	0.84	0.82	0.76	95	95	95	95	1	2	5	309.14
				K.ELGYTSEPHAAVAYR.A	1690.83	0	0.3	0.05	0.35	1/0/2e+06/6e+04/3e+06/1e+05	1/1/2e+06/4e+04/6e+06/1e+05	0/2/0e+00/3e+04/0e+00/9e+04	1/1/9e+05/4e+04/3e+06/8e+04	0.62	0.84	0.82	0.76	95	95	95	95	1	3	4	309.15
				K.ELGYTSEPHAAVAYR.A	1690.83	0.53	0.32	0.6	0	1/1/4e+05/8e+03/8e+05/2e+04	0/1/0e+00/4e+03/0e+00/1e+04	1/1/4e+05/2e+04/9e+05/3e+04	0/0/0e+00/2e+03/0e+00/4e+03	0.62	0.84	0.82	0.76	95	95	95	95	1	3	6	309.16
				K.FKESVEAILGETLDLPK.E	1973.12	0.58	0.53	0.72	0	1/1/1e+06/8e+04/2e+06/1e+05	1/1/3e+06/1e+05/4e+06/2e+05	0/1/0e+00/1e+05/0e+00/7e+04	1/1/3e+06/1e+05/3e+06/1e+05	0.62	0.84	0.82	0.76	95	95	95	95	1	3	3	309.17
				K.ILSAFIGDEIPQEILEER.V	2100.12	0.52	0.58	0	0.62	0/2/0e+00/1e+05/0e+00/2e+05	1/1/8e+06/2e+05/1e+07/4e+05	0/1/0e+00/7e+04/0e+00/1e+05	1/1/2e+06/9e+04/3e+06/1e+05	0.62	0.84	0.82	0.76	95	95	95	95	1	2	1	309.18
				K.LFCTLGGNIETVAIDGDFDACQALVK.Q	2883.42	0.56	0.36	0	0.59	0/2/0e+00/4e+04/0e+00/8e+04	1/1/1e+06/5e+04/3e+06/1e+05	0/0/0e+00/5e+04/0e+00/5e+04	1/1/8e+05/5e+04/1e+06/9e+04	0.62	0.84	0.82	0.76	95	95	95	95	1	3	2	309.19
				K.LYNLKDHNEQVSFAQAVTQGLGK.N	2644.41	0.93	3.48	0	1.46	0/1/0e+00/2e+04/0e+00/2e+04	1/1/3e+06/5e+04/1e+06/2e+04	0/0/0e+00/2e+03/0e+00/2e+02	1/1/2e+06/9e+04/2e+06/6e+04	0.62	0.84	0.82	0.76	95	95	95	95	1	4	6	309.20
				R.ADLPLLSHNLPADFAALR.K	1962.08	0.55	0	0.7	0.52	1/1/3e+06/3e+05/7e+06/6e+05	0/0/0e+00/1e+04/0e+00/2e+03	1/1/3e+06/1e+05/4e+06/2e+05	0/1/0e+00/2e+04/0e+00/4e+04	0.62	0.84	0.82	0.76	95	95	95	95	1	3	4	309.21
				R.ALRDQLNPGEYGLFLGTAHPAK.F	2424.3	0.6	0.94	0	1.15	1/1/5e+05/5e+04/1e+06/7e+04	0/1/0e+00/9e+03/0e+00/7e+03	0/1/0e+00/7e+03/0e+00/8e+03	1/1/2e+06/7e+04/2e+06/7e+04	0.62	0.84	0.82	0.76	95	95	95	95	1	4	4	309.22
				R.ALRDQLNPGEYGLFLGTAHPAK.F	2424.3	0.64	1.55	0	1.42	0/1/0e+00/5e+04/0e+00/8e+04	1/1/1e+06/1e+05/9e+05/7e+04	0/0/0e+00/7e+02/0e+00/7e+02	1/1/2e+06/7e+04/1e+06/5e+04	0.62	0.84	0.82	0.76	95	95	95	95	1	4	5	309.23
				R.DQLNPGEYGLFLGTAHPAK.F	2084.08	0.54	0.27	0.54	0	0/1/0e+00/6e+04/0e+00/1e+05	1/1/2e+06/5e+04/5e+06/2e+05	1/1/1e+06/9e+04/1e+06/1e+05	1/1/4e+05/1e+04/9e+05/4e+04	0.62	0.84	0.82	0.76	95	95	95	95	1	3	1	309.24
				R.DQLNPGEYGLFLGTAHPAK.F	2084.08	0.53	0.31	0	0.29	1/1/2e+06/1e+05/5e+06/2e+05	1/1/2e+06/7e+04/6e+06/2e+05	0/0/0e+00/4e+04/0e+00/5e+03	1/1/4e+05/4e+04/1e+06/1e+05	0.62	0.84	0.82	0.76	95	95	95	95	1	3	6	309.25
				R.ELKELGYTSEPHAAVAYR.A	2090.09	0	2.5	0.83	1.23	1/1/7e+05/2e+04/7e+05/2e+04	0/1/0e+00/2e+04/0e+00/6e+03	0/1/0e+00/3e+04/0e+00/3e+04	1/1/5e+05/1e+04/3e+05/1e+04	0.62	0.84	0.82	0.76	95	95	95	95	1	3	5	309.26
				R.FIAATNVNDTVPR.F	1444.77	1.5	0.68	0.8	0	0/1/0e+00/2e+05/0e+00/1e+05	1/1/3e+06/2e+05/4e+06/2e+05	1/1/5e+06/1e+05/6e+06/1e+05	0/0/0e+00/4e+04/0e+00/7e+03	0.62	0.84	0.82	0.76	95	95	95	95	1	2	3	309.27
				R.FLHDGQWSPK.A	1269.65	0.41	0.5	0	0.91	1/1/7e+05/5e+04/2e+06/6e+04	1/1/2e+06/6e+04/4e+06/1e+05	0/0/0e+00/4e+03/0e+00/2e+04	1/1/8e+05/4e+04/7e+05/5e+04	0.62	0.84	0.82	0.76	95	95	95	95	1	3	4	309.28
				R.NQLVVSVPSGNFGDLTAGLLAK.S	2256.26	0.57	0.55	0	0.71	0/1/0e+00/9e+03/0e+00/2e+04	1/1/4e+05/5e+04/1e+06/9e+04	0/0/0e+00/3e+03/0e+00/2e+03	1/1/5e+05/4e+04/8e+05/6e+04	0.62	0.84	0.82	0.76	95	95	95	95	1	2	1	309.29
				R.VEELFR.R	819.449	0.59	0.51	0.66	0	1/1/6e+05/8e+04/1e+06/6e+04	0/1/0e+00/6e+04/0e+00/5e+04	1/1/2e+06/1e+05/3e+06/1e+05	0/1/0e+00/3e+04/0e+00/3e+04	0.62	0.84	0.82	0.76	95	95	95	95	1	2	6	309.30
				K.ELGYAAVDDETTQQTMR.E	1955.9	0	0.61	0	0.74	0/0/0e+00/0e+00/0e+00/0e+00	1/1/2e+05/5e+04/6e+05/8e+04	0/0/0e+00/4e+01/0e+00/0e+00	1/1/3e+06/8e+04/4e+06/1e+05	0.62	0.84	0.82	0.76	95	95	95	95	1	2	3	309.31
				K.ELGYAAVDDETTQQTMR.E	1955.9	0	0.58	0	0.71	0/0/0e+00/5e+02/0e+00/8e+03	1/1/1e+06/3e+04/1e+06/8e+04	0/0/0e+00/2e+01/0e+00/3e+03	1/1/1e+06/3e+04/1e+06/5e+04	0.62	0.84	0.82	0.76	95	95	95	95	1	3	3	309.32
				K.ELGYTSEPHAAVAYR.A	1690.83	0	0	0.6	0.41	0/0/0e+00/3e+03/0e+00/6e+02	0/0/0e+00/5e+03/0e+00/5e+03	1/1/3e+06/1e+05/4e+06/3e+05	0/1/0e+00/2e+04/0e+00/5e+04	0.62	0.84	0.82	0.76	95	95	95	95	1	3	5	309.33
				K.LFCTLGGNIETVAIDGDFDACQALVK.Q	2883.42	0.69	0.4	0	0	1/1/1e+05/4e+04/4e+05/4e+04	0/1/0e+00/6e+04/0e+00/2e+05	0/0/0e+00/7e+04/0e+00/3e+04	0/1/0e+00/8e+03/0e+00/1e+04	0.62	0.84	0.82	0.76	95	95	95	95	1	3	3	309.34
				K.LYNLKDHNEQVSFAQAVTQGLGK.N	2644.41	0	6.14	0	1.47	0/0/0e+00/3e+04/0e+00/4e+03	1/1/3e+05/3e+04/0e+00/1e+03	0/0/0e+00/2e+04/0e+00/7e+02	1/1/3e+05/5e+04/2e+05/9e+03	0.62	0.84	0.82	0.76	95	95	95	95	1	3	6	309.35
				K.NQGLFFPHDLPEFSLTEIDEMLK.L	2776.39	0.52	0	0	0.29	1/1/1e+07/1e+05/2e+07/1e+05	0/2/0e+00/1e+05/0e+00/7e+04	0/0/0e+00/7e+04/0e+00/2e+05	1/1/5e+06/6e+04/2e+07/9e+04	0.62	0.84	0.82	0.76	95	95	95	95	1	3	2	309.36
				K.NQGLFFPHDLPEFSLTEIDEMLK.L	2776.39	0	0.36	0	0.29	0/0/0e+00/2e+04/0e+00/3e+04	0/1/0e+00/8e+04/0e+00/1e+05	0/1/0e+00/5e+04/0e+00/2e+05	1/1/4e+06/4e+04/2e+07/1e+05	0.62	0.84	0.82	0.76	95	95	95	95	1	3	3	309.37
				K.VVILYPR.G	886.564	0.64	0	1.1	0	1/1/2e+06/5e+04/3e+06/8e+04	0/0/0e+00/4e+03/0e+00/1e+03	1/1/3e+06/7e+04/2e+06/7e+04	0/0/0e+00/2e+03/0e+00/2e+04	0.62	0.84	0.82	0.76	95	95	95	95	1	2	5	309.38
				K.VVILYPR.G	886.564	0	0	1.07	0.52	0/0/0e+00/3e+04/0e+00/4e+02	0/0/0e+00/3e+04/0e+00/2e+02	0/1/0e+00/3e+04/0e+00/3e+04	1/1/1e+06/9e+04/3e+06/2e+05	0.62	0.84	0.82	0.76	95	95	95	95	1	2	6	309.39
				R.AAFAFPAPVANVESDVGCLELFHGPTLAFK.D	3231.65	0	0.59	0	0.43	0/0/0e+00/2e+04/0e+00/2e+04	1/1/3e+07/1e+05/6e+07/2e+05	0/0/0e+00/2e+04/0e+00/2e+04	1/1/2e+07/9e+04/3e+07/2e+05	0.62	0.84	0.82	0.76	95	95	95	95	1	3	1	309.40
				R.AAFAFPAPVANVESDVGCLELFHGPTLAFK.D	3231.65	0.54	0.47	0	0	1/1/7e+06/9e+04/2e+07/2e+05	1/1/2e+07/6e+04/4e+07/1e+05	0/1/0e+00/1e+04/0e+00/3e+04	0/3/0e+00/1e+04/0e+00/1e+04	0.62	0.84	0.82	0.76	95	95	95	95	1	3	6	309.41
				R.AAFAFPAPVANVESDVGCLELFHGPTLAFK.D	3231.65	0	0.56	0	0.51	0/1/0e+00/5e+04/0e+00/1e+04	0/1/0e+00/9e+04/0e+00/1e+05	0/1/0e+00/3e+04/0e+00/2e+04	1/1/8e+06/5e+04/2e+07/9e+04	0.62	0.84	0.82	0.76	95	95	95	95	1	4	1	309.42
				R.AAFAFPAPVANVESDVGCLELFHGPTLAFK.D	3231.65	0.52	0	0.8	0	1/1/9e+06/6e+04/2e+07/1e+05	0/0/0e+00/1e+04/0e+00/2e+04	0/1/0e+00/4e+04/0e+00/5e+04	0/0/0e+00/4e+03/0e+00/5e+03	0.62	0.84	0.82	0.76	95	95	95	95	1	4	5	309.43
				R.ADLPLLSHNLPADFAALR.K	1962.08	0	0	0.64	0.48	0/0/0e+00/2e+04/0e+00/2e+04	0/1/0e+00/6e+04/0e+00/6e+04	1/1/4e+06/3e+05/7e+06/5e+05	0/1/0e+00/5e+04/0e+00/9e+04	0.62	0.84	0.82	0.76	95	95	95	95	1	3	3	309.44
				R.ADLPLLSHNLPADFAALR.K	1962.08	0	0.39	0	0.49	0/0/0e+00/3e+04/0e+00/3e+04	0/1/0e+00/4e+04/0e+00/8e+04	0/0/0e+00/3e+04/0e+00/2e+04	1/1/3e+06/1e+05/8e+06/3e+05	0.62	0.84	0.82	0.76	95	95	95	95	1	3	6	309.45
				R.ADLPLLSHNLPADFAALRK.L	2118.2	0	1.26	0	1.7	0/0/0e+00/2e+03/0e+00/3e+03	1/1/2e+06/1e+05/2e+06/1e+05	0/0/0e+00/1e+03/0e+00/8e+02	1/1/6e+05/2e+05/3e+05/1e+05	0.62	0.84	0.82	0.76	95	95	95	95	1	4	1	309.46
				R.ADLPLLSHNLPADFAALRK.L	2118.2	0.69	0	0.94	0	1/1/2e+06/1e+05/2e+06/2e+05	0/0/0e+00/2e+02/0e+00/4e+02	0/1/0e+00/6e+04/0e+00/6e+04	0/0/0e+00/0e+00/0e+00/0e+00	0.62	0.84	0.82	0.76	95	95	95	95	1	4	5	309.47
				R.ADLPLLSHNLPADFAALRK.L	2118.2	0.68	0	1.97	0	1/1/9e+05/8e+04/1e+06/1e+05	0/0/0e+00/2e+04/0e+00/2e+04	0/2/0e+00/3e+03/0e+00/2e+03	0/0/0e+00/0e+00/0e+00/0e+00	0.62	0.84	0.82	0.76	95	95	95	95	1	4	6	309.48
				R.ALRDQLNPGEYGLFLGTAHPAK.F	2424.3	0.68	0	0	1.28	1/0/2e+05/1e+04/3e+05/9e+03	0/0/0e+00/5e+03/0e+00/9e+02	0/0/0e+00/3e+03/0e+00/6e+02	1/1/4e+05/6e+04/2e+05/3e+04	0.62	0.84	0.82	0.76	95	95	95	95	1	3	4	309.49
				R.ELKELGYTSEPHAAVAYR.A	2090.09	0	0	2.82	1.18	0/0/0e+00/9e+01/0e+00/0e+00	0/0/0e+00/0e+00/0e+00/0e+00	0/1/0e+00/6e+04/0e+00/2e+04	1/1/1e+06/5e+04/1e+06/4e+04	0.62	0.84	0.82	0.76	95	95	95	95	1	4	4	309.50
				R.FLHDGQWSPK.A	1269.65	0.51	0	0.72	0	1/1/2e+05/3e+04/5e+05/9e+03	0/0/0e+00/3e+05/0e+00/2e+03	1/1/2e+05/6e+03/4e+05/8e+03	0/0/4e+04/3e+05/4e+05/9e+03	0.62	0.84	0.82	0.76	95	95	95	95	1	2	3	309.51
				R.KLMMNHQ.-	956.494	0	0	0.56	0.63	1/0/4e+04/1e+03/3e+05/9e+03	0/0/0e+00/3e+02/0e+00/1e+04	1/1/2e+05/7e+03/4e+05/1e+04	0/1/0e+00/2e+04/0e+00/3e+04	0.62	0.84	0.82	0.76	95	95	95	95	1	2	1	309.52
				R.NQLVVSVPSGNFGDLTAGLLAK.S	2256.26	0.6	0	0.8	0	1/1/5e+06/1e+05/8e+06/2e+05	0/0/0e+00/0e+00/0e+00/2e+02	1/1/3e+05/2e+04/4e+05/2e+04	0/0/0e+00/3e+02/0e+00/1e+03	0.62	0.84	0.82	0.76	95	95	95	95	1	2	6	309.53
				R.NQLVVSVPSGNFGDLTAGLLAK.S	2256.26	0	0.56	0	0.7	0/1/0e+00/2e+04/0e+00/3e+04	1/1/3e+06/2e+05/4e+06/3e+05	0/0/0e+00/2e+04/0e+00/1e+04	0/1/0e+00/2e+05/0e+00/2e+05	0.62	0.84	0.82	0.76	95	95	95	95	1	3	1	309.54
				R.NQLVVSVPSGNFGDLTAGLLAK.S	2256.26	0.45	0	0.78	0	0/2/0e+00/2e+04/0e+00/3e+04	0/0/0e+00/2e+04/0e+00/3e+02	1/1/5e+06/2e+05/7e+06/3e+05	0/0/0e+00/9e+03/0e+00/4e+03	0.62	0.84	0.82	0.76	95	95	95	95	1	3	5	309.55
				R.VEELFR.R	819.449	0.54	0.52	0	0	1/1/2e+06/1e+05/4e+06/2e+05	0/1/0e+00/1e+05/0e+00/2e+05	0/0/0e+00/2e+02/0e+00/3e+02	0/0/0e+00/1e+03/0e+00/2e+02	0.62	0.84	0.82	0.76	95	95	95	95	1	2	5	309.56
				K.ATQATLSNAMDVSQPNNWPR.V	2229.07	0	0	0.72	0	0/1/0e+00/1e+04/0e+00/2e+04	0/1/0e+00/1e+04/0e+00/3e+04	1/1/2e+05/2e+04/3e+05/3e+04	0/0/0e+00/0e+00/0e+00/4e+02	0.62	0.84	0.82	0.76	95	95	95	95	1	2	2	309.57
				K.ATQATLSNAMDVSQPNNWPR.V	2229.07	0	0	0	0.78	0/0/0e+00/6e+03/0e+00/7e+03	0/0/0e+00/6e+02/0e+00/5e+03	0/0/0e+00/3e+04/0e+00/5e+04	1/1/1e+06/2e+05/2e+06/2e+05	0.62	0.84	0.82	0.76	95	95	95	95	1	3	6	309.58
				K.DHNEQVSFAQAVTQGLGK.N	1985	0.56	0	0	0	0/1/0e+00/6e+03/0e+00/1e+04	0/0/6e+04/2e+03/2e+05/7e+03	1/1/2e+05/9e+03/1e+05/1e+04	0/0/0e+00/6e+02/0e+00/1e+03	0.62	0.84	0.82	0.76	95	95	95	95	1	2	1	309.59
				K.DHNEQVSFAQAVTQGLGK.N	1985	0	0	0	0.42	0/0/0e+00/1e+04/0e+00/2e+03	0/0/0e+00/2e+03/0e+00/1e+03	0/0/0e+00/4e+04/0e+00/1e+04	1/1/1e+06/7e+04/2e+06/2e+05	0.62	0.84	0.82	0.76	95	95	95	95	1	3	5	309.60
				K.ELGYTSEPHAAVAYR.A	1690.83	0.78	0	0	0	0/1/0e+00/2e+04/0e+00/2e+04	0/0/0e+00/2e+03/6e+04/2e+03	0/0/0e+00/2e+04/0e+00/2e+04	1/0/6e+04/3e+04/1e+05/4e+04	0.62	0.84	0.82	0.76	95	95	95	95	1	2	4	309.61
				K.ELGYTSEPHAAVAYR.A	1690.83	0	0	0.59	0	1/0/1e+05/2e+03/1e+05/4e+03	0/0/0e+00/2e+03/0e+00/3e+03	1/1/3e+05/5e+04/5e+05/5e+04	0/0/0e+00/7e+03/0e+00/1e+03	0.62	0.84	0.82	0.76	95	95	95	95	1	2	5	309.62
				K.FKESVEAILGETLDLPK.E	1973.12	0	0	0	0.8	0/0/0e+00/2e+04/0e+00/7e+03	1/0/6e+04/7e+03/2e+05/6e+03	0/0/0e+00/7e+03/0e+00/3e+03	1/1/3e+05/2e+04/3e+05/1e+04	0.62	0.84	0.82	0.76	95	95	95	95	1	2	3	309.63
				K.FKESVEAILGETLDLPK.E	1973.12	1.07	0	0	0	0/1/0e+00/7e+04/0e+00/5e+04	0/0/0e+00/8e+04/0e+00/9e+04	1/0/2e+05/4e+04/1e+05/2e+04	0/0/0e+00/3e+04/0e+00/6e+02	0.62	0.84	0.82	0.76	95	95	95	95	1	3	4	309.64
				K.LFCTLGGNIETVAIDGDFDACQALVK.Q	2883.42	0	0.43	0	0	1/0/6e+04/5e+04/1e+05/3e+04	1/1/4e+05/3e+04/6e+05/6e+04	1/0/0e+00/3e+04/7e+04/1e+04	0/3/0e+00/1e+04/0e+00/2e+04	0.62	0.84	0.82	0.76	95	95	95	95	1	3	4	309.65
				K.LMMNHQ.-	800.367	0	0	0.8	0	1/1/5e+05/4e+04/8e+05/3e+04	0/0/0e+00/2e+04/0e+00/4e+04	0/1/0e+00/5e+04/0e+00/6e+04	0/0/0e+00/6e+02/0e+00/2e+03	0.62	0.84	0.82	0.76	95	95	95	95	1	2	3	309.66
				K.LYNLKDHNEQVSFAQAVTQGLGK.N	2644.41	0	0	0.89	0	0/0/0e+00/7e+03/0e+00/2e+04	0/0/0e+00/4e+02/0e+00/7e+02	1/1/1e+06/7e+04/1e+06/8e+04	0/0/0e+00/5e+02/0e+00/2e+02	0.62	0.84	0.82	0.76	95	95	95	95	1	4	4	309.67
				K.NQGLFFPHDLPEFSLTEIDEMLK.L	2776.39	0.6	0	0	0	1/1/3e+06/1e+04/3e+06/2e+04	0/1/0e+00/2e+04/0e+00/2e+04	0/1/0e+00/2e+04/0e+00/2e+04	0/1/0e+00/2e+03/0e+00/9e+03	0.62	0.84	0.82	0.76	95	95	95	95	1	2	2	309.68
				K.QAFDDEELK.V	1149.56	0	0.19	0	0	0/0/0e+00/9e+01/0e+00/8e+02	1/1/3e+05/4e+03/9e+05/2e+04	0/1/0e+00/6e+01/0e+00/4e+02	1/0/7e+04/2e+03/5e+05/5e+04	0.62	0.84	0.82	0.76	95	95	95	95	1	2	2	309.69
				K.QAFDDEELK.V	1149.56	0.47	0	0	0	0/1/0e+00/8e+04/0e+00/5e+04	0/0/0e+00/3e+04/0e+00/2e+04	0/0/0e+00/1e+03/1e+05/1e+04	0/1/0e+00/3e+03/0e+00/2e+04	0.62	0.84	0.82	0.76	95	95	95	95	1	2	4	309.70
				K.VALGLNSANSINISR.L	1555.87	0	0.31	0	0	0/0/0e+00/1e+04/0e+00/4e+03	1/1/3e+05/4e+04/9e+05/1e+05	0/0/0e+00/2e+04/0e+00/5e+02	0/0/0e+00/1e+03/0e+00/6e+03	0.62	0.84	0.82	0.76	95	95	95	95	1	2	1	309.71
				K.VALGLNSANSINISR.L	1555.87	0	0	0.51	0	0/1/0e+00/2e+04/0e+00/2e+04	0/0/0e+00/1e+03/0e+00/9e+03	1/1/9e+04/2e+04/2e+05/3e+04	0/0/0e+00/7e+04/0e+00/1e+03	0.62	0.84	0.82	0.76	95	95	95	95	1	2	4	309.72
				K.VALGLNSANSINISR.L	1555.87	0	0	0	0.21	0/0/2e+05/3e+04/4e+05/2e+04	0/2/0e+00/2e+04/0e+00/5e+04	0/0/0e+00/2e+04/0e+00/1e+03	1/1/4e+05/1e+04/1e+06/4e+04	0.62	0.84	0.82	0.76	95	95	95	95	1	2	6	309.73
				K.VVILYPR.G	886.564	0	0.52	0	0	0/0/0e+00/2e+03/0e+00/5e+03	1/1/4e+06/2e+05/9e+06/5e+05	0/0/0e+00/8e+03/0e+00/6e+03	0/0/0e+00/7e+02/0e+00/0e+00	0.62	0.84	0.82	0.76	95	95	95	95	1	2	1	309.74
				R.AAFAFPAPVANVESDVGCLELFHGPTLAFK.D	3231.65	0	0	0	0.54	0/1/0e+00/1e+04/0e+00/1e+04	0/1/0e+00/3e+04/0e+00/2e+04	0/0/0e+00/1e+04/0e+00/1e+04	1/1/8e+06/5e+04/2e+07/5e+04	0.62	0.84	0.82	0.76	95	95	95	95	1	3	2	309.75
				R.AAFAFPAPVANVESDVGCLELFHGPTLAFK.D	3231.65	0	0	0.65	0	0/1/0e+00/1e+03/0e+00/2e+03	0/0/0e+00/4e+03/0e+00/1e+03	1/1/3e+07/1e+05/4e+07/1e+05	0/0/0e+00/7e+03/0e+00/5e+03	0.62	0.84	0.82	0.76	95	95	95	95	1	3	4	309.76
				R.ADLPLLSHNLPADFAALR.K	1962.08	0.59	0	0	0	1/1/3e+05/5e+04/3e+05/2e+04	0/0/0e+00/1e+04/0e+00/1e+03	0/0/1e+05/6e+03/1e+05/8e+03	0/0/0e+00/5e+04/0e+00/2e+03	0.62	0.84	0.82	0.76	95	95	95	95	1	2	4	309.77
				R.ADLPLLSHNLPADFAALRK.L	2118.2	0	0	0.91	0	0/0/0e+00/2e+05/0e+00/2e+03	0/0/0e+00/3e+04/0e+00/8e+02	1/1/7e+04/1e+05/2e+05/3e+04	0/0/0e+00/9e+02/0e+00/1e+03	0.62	0.84	0.82	0.76	95	95	95	95	1	3	4	309.78
				R.ADLPLLSHNLPADFAALRK.L	2118.2	0	0	0.94	0	0/0/0e+00/9e+01/0e+00/7e+02	0/0/0e+00/1e+02/0e+00/9e+02	1/1/2e+06/1e+05/3e+06/2e+05	0/0/0e+00/0e+00/0e+00/0e+00	0.62	0.84	0.82	0.76	95	95	95	95	1	4	4	309.79
				R.ALRDQLNPGEYGLFLGTAHPAK.F	2424.3	0	0	0.97	0	0/0/0e+00/1e+04/0e+00/6e+02	0/0/0e+00/1e+04/0e+00/5e+02	1/1/3e+05/5e+04/5e+05/3e+04	0/0/0e+00/6e+03/0e+00/1e+03	0.62	0.84	0.82	0.76	95	95	95	95	1	3	3	309.80
				R.ALRDQLNPGEYGLFLGTAHPAK.F	2424.3	0	0	0.91	0	0/0/0e+00/6e+02/0e+00/7e+03	0/0/0e+00/2e+02/0e+00/2e+02	1/1/3e+06/2e+05/3e+06/3e+05	0/0/0e+00/3e+02/0e+00/5e+02	0.62	0.84	0.82	0.76	95	95	95	95	1	4	3	309.81
				R.ELKELGYTSEPHAAVAYR.A	2090.09	0	0	0	1.23	0/0/0e+00/0e+00/0e+00/0e+00	0/0/0e+00/0e+00/0e+00/0e+00	0/0/0e+00/3e+04/0e+00/9e+03	1/1/1e+06/4e+04/9e+05/3e+04	0.62	0.84	0.82	0.76	95	95	95	95	1	3	4	309.82
				R.ELKELGYTSEPHAAVAYR.A	2090.09	0	0	0.92	0	1/1/9e+04/2e+03/2e+05/3e+03	1/0/2e+05/2e+03/5e+04/7e+02	1/1/3e+05/1e+04/4e+05/1e+04	0/0/0e+00/2e+03/0e+00/1e+04	0.62	0.84	0.82	0.76	95	95	95	95	1	3	6	309.83
				R.ELKELGYTSEPHAAVAYR.A	2090.09	0	2.04	0	0	1/1/3e+05/1e+04/7e+05/2e+04	0/0/0e+00/2e+04/0e+00/1e+04	0/0/0e+00/2e+02/0e+00/7e+01	0/0/0e+00/2e+02/0e+00/4e+02	0.62	0.84	0.82	0.76	95	95	95	95	1	4	6	309.84
				R.FIAATNVNDTVPR.F	1444.77	0	0	0.76	0	0/0/0e+00/6e+03/0e+00/9e+03	0/1/0e+00/1e+04/0e+00/2e+04	1/1/7e+05/2e+04/6e+05/2e+04	0/0/0e+00/2e+02/0e+00/8e+01	0.62	0.84	0.82	0.76	95	95	95	95	1	3	3	309.85
				R.FLHDGQWSPK.A	1269.65	0	0	0.62	0	0/0/0e+00/3e+04/0e+00/0e+00	0/0/0e+00/1e+05/0e+00/1e+02	1/1/2e+05/2e+04/3e+05/3e+04	0/0/0e+00/2e+03/0e+00/9e+03	0.62	0.84	0.82	0.76	95	95	95	95	1	2	2	309.86
				R.FLHDGQWSPK.A	1269.65	0	0	0.87	0	0/1/0e+00/9e+04/0e+00/1e+04	0/1/0e+00/6e+04/0e+00/3e+04	1/1/8e+05/3e+05/5e+05/3e+05	0/0/0e+00/2e+02/0e+00/7e+04	0.62	0.84	0.82	0.76	95	95	95	95	1	3	2	309.87
				R.FLHDGQWSPK.A	1269.65	0	0	0.77	0	1/0/2e+06/8e+04/4e+06/1e+05	0/0/0e+00/4e+04/0e+00/3e+04	1/1/9e+05/8e+04/3e+06/1e+05	1/0/4e+05/2e+04/3e+06/7e+04	0.62	0.84	0.82	0.76	95	95	95	95	1	3	3	309.88
				R.FMAQMLTHIAGDKPVTILTATSGDTGAAVAHAFYGLPNVK.V	4200.2	0	0	0	0.38	1/1/3e+06/9e+04/7e+06/4e+04	0/0/0e+00/3e+05/0e+00/1e+04	0/0/0e+00/1e+05/0e+00/1e+04	1/1/2e+06/2e+04/4e+06/4e+04	0.62	0.84	0.82	0.76	95	95	95	95	1	4	1	309.89
				R.FMAQMLTHIAGDKPVTILTATSGDTGAAVAHAFYGLPNVK.V	4200.2	0	0	0.75	0	0/1/0e+00/4e+03/0e+00/8e+03	0/0/0e+00/4e+04/0e+00/2e+04	1/1/7e+06/3e+04/9e+06/4e+04	0/0/0e+00/3e+04/0e+00/3e+04	0.62	0.84	0.82	0.76	95	95	95	95	1	4	5	309.90
				R.FMAQMLTHIAGDKPVTILTATSGDTGAAVAHAFYGLPNVK.V	4200.2	0	0	0.84	0	0/0/0e+00/1e+04/0e+00/7e+03	0/0/0e+00/2e+04/0e+00/6e+03	0/1/0e+00/2e+04/0e+00/2e+04	0/0/0e+00/6e+03/1e+06/1e+04	0.62	0.84	0.82	0.76	95	95	95	95	1	4	6	309.91
				R.FMAQMLTHIAGDKPVTILTATSGDTGAAVAHAFYGLPNVK.V	4200.2	0	0	0.79	0	0/0/0e+00/1e+03/0e+00/4e+03	0/0/0e+00/1e+03/0e+00/6e+03	0/1/0e+00/6e+04/0e+00/8e+04	1/0/0e+00/3e+03/8e+06/5e+04	0.62	0.84	0.82	0.76	95	95	95	95	1	5	6	309.92
				R.NQLVVSVPSGNFGDLTAGLLAK.S	2256.26	0	0	0	0.83	0/0/0e+00/2e+04/0e+00/2e+02	0/0/0e+00/8e+02/0e+00/0e+00	0/0/0e+00/9e+03/0e+00/2e+02	1/1/6e+05/8e+04/4e+05/1e+05	0.62	0.84	0.82	0.76	95	95	95	95	1	2	2	309.93
				R.NQLVVSVPSGNFGDLTAGLLAK.S	2256.26	0	0	0.79	0	0/0/0e+00/6e+03/0e+00/9e+03	0/0/0e+00/1e+03/0e+00/0e+00	1/1/2e+06/8e+04/2e+06/1e+05	0/0/0e+00/0e+00/0e+00/2e+03	0.62	0.84	0.82	0.76	95	95	95	95	1	2	5	309.94
				R.NQLVVSVPSGNFGDLTAGLLAK.S	2256.26	0	0	0	0.83	0/0/0e+00/4e+04/0e+00/2e+03	0/0/0e+00/7e+03/0e+00/1e+03	0/0/0e+00/6e+04/0e+00/4e+03	1/1/5e+06/1e+05/6e+06/2e+05	0.62	0.84	0.82	0.76	95	95	95	95	1	3	2	309.95
				K.ATQATLSNAMDVSQPNNWPR.V	2229.07	0	0	0	0	0/0/0e+00/2e+03/0e+00/5e+03	0/1/0e+00/1e+04/0e+00/3e+04	1/1/2e+05/2e+04/3e+05/2e+04	0/0/0e+00/1e+03/0e+00/2e+03	0.62	0.84	0.82	0.76	95	95	95	95	1	3	3	309.96
				K.ATQATLSNAMDVSQPNNWPRVEELFR.R	3002.47	0	0	0	0	0/0/0e+00/1e+04/0e+00/1e+04	0/0/0e+00/4e+03/0e+00/1e+02	0/0/0e+00/4e+03/0e+00/1e+03	0/0/0e+00/1e+04/6e+04/5e+03	0.62	0.84	0.82	0.76	95	95	95	95	1	3	2	309.97
				K.DHNEQVSFAQAVTQGLGK.N	1985	0	0	0	0	0/0/0e+00/1e+04/0e+00/0e+00	0/0/0e+00/9e+02/0e+00/0e+00	0/0/0e+00/7e+03/0e+00/4e+02	1/0/6e+04/4e+03/2e+05/7e+03	0.62	0.84	0.82	0.76	95	95	95	95	1	2	5	309.98
				K.DHNEQVSFAQAVTQGLGK.N	1985	0	0	0	0	1/0/2e+05/4e+03/3e+05/1e+04	1/0/2e+05/7e+03/4e+05/1e+04	0/1/0e+00/7e+03/0e+00/9e+03	0/0/0e+00/4e+03/0e+00/2e+03	0.62	0.84	0.82	0.76	95	95	95	95	1	2	6	309.99
				K.ESVEAILGETLDLPK.E	1668.92	0	0	0	0	0/0/0e+00/5e+03/0e+00/2e+04	0/0/0e+00/4e+03/0e+00/0e+00	0/0/0e+00/3e+03/0e+00/5e+03	1/0/0e+00/2e+04/2e+05/1e+04	0.62	0.84	0.82	0.76	95	95	95	95	1	2	4	309.100
				K.FKESVEAILGETLDLPK.E	1973.12	0	0	0	0	1/0/1e+05/7e+03/2e+05/8e+03	0/0/0e+00/6e+03/0e+00/0e+00	1/0/2e+05/2e+04/3e+05/1e+04	0/0/0e+00/3e+04/0e+00/9e+03	0.62	0.84	0.82	0.76	95	95	95	95	1	2	2	309.101
				K.FKESVEAILGETLDLPKELAER.A	2571.42	0	0	0	0	0/1/0e+00/5e+03/0e+00/2e+03	0/0/0e+00/3e+02/0e+00/6e+03	0/1/0e+00/2e+04/0e+00/1e+04	0/0/7e+04/2e+03/0e+00/5e+02	0.62	0.84	0.82	0.76	95	95	95	95	1	3	3	309.102
				K.ISPLQEK.L	869.522	0	0	0	0	0/0/0e+00/3e+04/0e+00/2e+03	0/0/0e+00/3e+04/0e+00/2e+03	0/0/0e+00/3e+04/0e+00/1e+04	1/0/1e+06/8e+04/4e+06/9e+04	0.62	0.84	0.82	0.76	95	95	95	95	1	2	5	309.103
				K.LDFVTR.S	777.438	0	0	0	0	0/0/0e+00/0e+00/0e+00/0e+00	0/0/0e+00/0e+00/0e+00/0e+00	0/0/0e+00/2e+02/0e+00/4e+01	0/0/0e+00/0e+00/1e+05/3e+03	0.62	0.84	0.82	0.76	95	95	95	95	1	1	1	309.104
				K.LDFVTRSAKILSAFIGDEIPQEILEER.V	3145.71	0	0	0	0	0/0/0e+00/2e+03/0e+00/0e+00	0/0/0e+00/7e+03/0e+00/1e+04	0/0/0e+00/4e+03/0e+00/1e+04	0/0/0e+00/1e+03/0e+00/0e+00	0.62	0.84	0.82	0.76	95	95	95	95	1	3	1	309.105
				K.LDFVTRSAKILSAFIGDEIPQEILEER.V	3145.71	0	0	0	0	0/0/0e+00/1e+04/0e+00/1e+03	0/0/0e+00/0e+00/0e+00/0e+00	0/0/0e+00/5e+04/0e+00/3e+03	0/0/0e+00/2e+03/0e+00/5e+03	0.62	0.84	0.82	0.76	95	95	95	95	1	3	2	309.106
				K.LDFVTRSAKILSAFIGDEIPQEILEER.V	3145.71	0	0	0	0	0/0/0e+00/1e+04/0e+00/3e+03	0/0/0e+00/0e+00/0e+00/0e+00	0/0/0e+00/3e+03/0e+00/1e+03	0/0/0e+00/8e+03/0e+00/2e+03	0.62	0.84	0.82	0.76	95	95	95	95	1	3	4	309.107
				K.LMMNHQ.-	800.367	0	0	0	0	0/0/0e+00/7e+01/5e+04/8e+02	0/0/0e+00/7e+02/0e+00/7e+01	1/1/5e+04/2e+02/0e+00/2e+02	0/0/0e+00/7e+01/0e+00/2e+02	0.62	0.84	0.82	0.76	95	95	95	95	1	1	2	309.108
				K.LYNLKDHNEQVSFAQAVTQGLGK.N	2644.41	0	0	0	0	0/0/0e+00/2e+04/0e+00/2e+03	0/0/0e+00/2e+03/0e+00/3e+03	1/0/0e+00/6e+04/2e+05/3e+04	0/0/0e+00/1e+04/0e+00/2e+03	0.62	0.84	0.82	0.76	95	95	95	95	1	3	3	309.109
				K.LYNLKDHNEQVSFAQAVTQGLGK.N	2644.41	0	0	0	0	1/0/0e+00/4e+04/3e+05/2e+04	0/0/0e+00/8e+04/0e+00/2e+03	0/0/0e+00/1e+03/0e+00/1e+02	0/1/0e+00/4e+04/0e+00/2e+03	0.62	0.84	0.82	0.76	95	95	95	95	1	3	5	309.110
				K.QAFDDEELK.V	1149.56	0	0	0	0	1/1/1e+05/6e+03/1e+05/2e+04	0/0/0e+00/5e+03/0e+00/4e+04	0/0/0e+00/1e+02/0e+00/3e+02	0/0/0e+00/1e+03/0e+00/2e+04	0.62	0.84	0.82	0.76	95	95	95	95	1	2	3	309.111
				K.QAFDDEELKVALGLNSANSINISR.L	2660.39	0	0	0	0	0/0/0e+00/6e+03/0e+00/2e+04	0/0/0e+00/7e+03/0e+00/1e+04	0/1/0e+00/2e+04/0e+00/4e+04	0/0/0e+00/4e+03/8e+04/2e+04	0.62	0.84	0.82	0.76	95	95	95	95	1	3	1	309.112
				K.QAFDDEELKVALGLNSANSINISR.L	2660.39	0	0	0	0	0/1/0e+00/4e+04/0e+00/4e+04	0/2/0e+00/3e+04/0e+00/4e+04	0/0/0e+00/5e+03/0e+00/4e+04	0/0/0e+00/8e+03/0e+00/3e+04	0.62	0.84	0.82	0.76	95	95	95	95	1	3	6	309.113
				R.ADLPLLSHNLPADFAALR.K	1962.08	0	0	0	0	0/0/0e+00/6e+04/0e+00/1e+04	0/0/0e+00/6e+03/0e+00/9e+03	0/0/2e+05/3e+04/3e+05/2e+04	0/0/0e+00/1e+04/0e+00/5e+03	0.62	0.84	0.82	0.76	95	95	95	95	1	2	3	309.114
				R.ADLPLLSHNLPADFAALR.K	1962.08	0	0	0	0	0/0/0e+00/1e+04/0e+00/1e+04	0/0/0e+00/1e+04/0e+00/0e+00	0/0/0e+00/5e+03/0e+00/8e+02	1/1/0e+00/1e+04/3e+05/3e+04	0.62	0.84	0.82	0.76	95	95	95	95	1	2	5	309.115
				R.ADLPLLSHNLPADFAALR.K	1962.08	0	0	0	0	0/0/0e+00/2e+03/0e+00/3e+03	1/0/3e+05/6e+03/8e+05/2e+04	0/0/0e+00/8e+03/0e+00/1e+02	0/0/0e+00/1e+04/0e+00/3e+03	0.62	0.84	0.82	0.76	95	95	95	95	1	2	6	309.116
				R.ADLPLLSHNLPADFAALRK.L	2118.2	0	0	0	0	0/0/0e+00/2e+03/0e+00/1e+03	0/0/0e+00/1e+05/0e+00/9e+02	0/0/0e+00/2e+04/0e+00/3e+03	0/0/0e+00/7e+03/0e+00/2e+03	0.62	0.84	0.82	0.76	95	95	95	95	1	3	2	309.117
				R.ALRDQLNPGEYGLFLGTAHPAK.F	2424.3	0	0	0	0	1/1/2e+05/4e+04/4e+05/1e+04	0/0/0e+00/2e+04/0e+00/9e+03	0/0/0e+00/3e+04/0e+00/1e+02	1/0/4e+05/1e+05/2e+05/1e+04	0.62	0.84	0.82	0.76	95	95	95	95	1	3	5	309.118
				R.DQLNPGEYGLFLGTAHPAK.F	2084.08	0	0	0	0	0/0/0e+00/6e+04/0e+00/2e+03	0/0/0e+00/4e+03/0e+00/3e+03	0/0/1e+05/1e+04/3e+05/9e+03	0/0/0e+00/6e+02/0e+00/0e+00	0.62	0.84	0.82	0.76	95	95	95	95	1	2	1	309.119
				R.DQLNPGEYGLFLGTAHPAK.F	2084.08	0	0	0	0	1/0/1e+05/6e+03/2e+05/5e+03	0/0/0e+00/2e+03/1e+05/6e+03	0/0/0e+00/2e+03/0e+00/0e+00	0/0/0e+00/4e+02/0e+00/1e+02	0.62	0.84	0.82	0.76	95	95	95	95	1	2	6	309.120
				R.ELKELGYTSEPHAAVAYR.A	2090.09	0	0	0	0	0/0/0e+00/3e+02/0e+00/8e+03	0/0/0e+00/3e+03/0e+00/2e+04	1/0/0e+00/4e+03/1e+05/2e+04	0/0/0e+00/6e+02/0e+00/2e+04	0.62	0.84	0.82	0.76	95	95	95	95	1	3	1	309.121
				R.FLHDGQWSPK.A	1269.65	0	0	0	0	0/0/0e+00/2e+05/0e+00/3e+03	1/0/1e+05/2e+04/3e+05/1e+04	0/0/0e+00/2e+04/0e+00/2e+04	0/0/0e+00/2e+04/0e+00/2e+04	0.62	0.84	0.82	0.76	95	95	95	95	1	2	5	309.122
				R.FMAQMLTHIAGDKPVTILTATSGDTGAAVAHAFYGLPNVK.V	4200.2	0	0	0	0	1/1/2e+06/2e+04/2e+06/1e+04	0/0/0e+00/4e+04/0e+00/8e+03	0/0/0e+00/3e+04/0e+00/2e+04	0/0/0e+00/6e+03/0e+00/4e+03	0.62	0.84	0.82	0.76	95	95	95	95	1	4	3	309.123
				R.GKISPLQEK.L	1082.67	0	0	0	0	0/0/0e+00/5e+03/0e+00/2e+02	0/0/0e+00/3e+03/0e+00/1e+02	0/0/0e+00/4e+03/0e+00/5e+02	0/0/0e+00/4e+03/0e+00/0e+00	0.62	0.84	0.82	0.76	95	95	95	95	1	2	1	309.124
				R.VEELFRR.K	975.55	0	0	0	0	0/0/0e+00/5e+02/0e+00/8e+02	0/0/0e+00/1e+03/0e+00/2e+03	0/0/0e+00/2e+03/0e+00/6e+01	1/1/1e+05/1e+04/0e+00/1e+04	0.62	0.84	0.82	0.76	95	95	95	95	1	2	1	309.125
				Y.YFEAVAQLPQETR.N	1578.8	0	0	0	0	0/1/0e+00/2e+03/0e+00/1e+04	0/0/0e+00/4e+03/2e+05/1e+04	0/1/0e+00/1e+03/0e+00/3e+03	0/0/0e+00/1e+04/0e+00/1e+04	0.62	0.84	0.82	0.76	95	95	95	95	1	2	1	309.126
310	P69776	lpp Major outer membrane lipoprotein Lpp	lpp			0.55	0.62	0.77	0.71	0.05	1.21	0.12	0.75	0.56	1.04	0.76	1.03	16	16	16	16	1	23	23456
				K.IDQLSSDVQTLNAK.V	1586.85	0.52	0.25	0.56	0.26	1/1/9e+05/6e+04/3e+06/6e+04	1/1/1e+06/1e+05/6e+06/1e+05	1/1/6e+05/4e+04/2e+06/6e+04	0/1/0e+00/8e+03/0e+00/2e+04	0.56	1.04	0.76	1.03	16	16	16	16	1	2	5	310.1
				R.LDNMATK.Y	847.447	0.51	0.68	0.64	0.56	0/2/0e+00/8e+04/0e+00/2e+05	1/1/3e+06/1e+05/8e+06/1e+05	0/1/0e+00/4e+04/0e+00/6e+04	0/1/0e+00/8e+04/0e+00/2e+05	0.56	1.04	0.76	1.03	16	16	16	16	1	2	4	310.2
				R.LDNMATK.Y	847.447	0.54	0.54	0.73	0.69	1/1/4e+05/4e+04/2e+06/7e+04	0/1/0e+00/4e+04/0e+00/7e+04	0/1/0e+00/1e+05/0e+00/2e+05	0/1/0e+00/3e+04/0e+00/5e+04	0.56	1.04	0.76	1.03	16	16	16	16	1	2	5	310.3
				R.SDVQAAKDDAAR.A	1301.66	0.62	3.48	0.94	2.24	1/1/7e+05/2e+04/1e+06/4e+04	0/1/0e+00/3e+04/0e+00/8e+04	1/1/0e+00/2e+04/2e+05/2e+04	0/1/0e+00/1e+04/0e+00/3e+04	0.56	1.04	0.76	1.03	16	16	16	16	1	3	3	310.4
				K.IDQLSSDVQTLNAK.V	1586.85	0.47	0.24	0	0.26	1/1/1e+06/2e+04/2e+06/4e+04	1/1/3e+05/1e+04/1e+06/5e+04	0/0/0e+00/2e+03/0e+00/2e+03	1/1/5e+05/2e+04/2e+06/5e+04	0.56	1.04	0.76	1.03	16	16	16	16	1	2	4	310.5
				R.LDNMATK.Y	847.447	0.6	0.62	0.75	0	0/1/0e+00/3e+04/0e+00/5e+04	1/1/4e+05/1e+04/4e+05/2e+04	0/1/0e+00/4e+04/0e+00/6e+04	0/1/0e+00/2e+04/0e+00/4e+04	0.56	1.04	0.76	1.03	16	16	16	16	1	2	6	310.6
				K.IDQLSSDVQTLNAK.V	1586.85	0.54	0.23	0	0	0/2/0e+00/8e+04/0e+00/2e+05	1/1/6e+05/5e+04/2e+06/2e+05	0/0/0e+00/8e+02/0e+00/5e+03	0/0/0e+00/6e+03/0e+00/2e+04	0.56	1.04	0.76	1.03	16	16	16	16	1	3	4	310.7
				K.VDQLSNDVNAMR.S	1388.67	0	0.62	0	0.69	0/0/0e+00/4e+02/0e+00/5e+01	1/1/5e+06/1e+05/7e+06/2e+05	0/0/0e+00/8e+01/0e+00/6e+01	1/1/4e+06/7e+04/6e+06/5e+05	0.56	1.04	0.76	1.03	16	16	16	16	1	2	3	310.8
				K.VDQLSNDVNAMR.S	1388.67	0	0	0.84	0.73	0/0/0e+00/3e+03/0e+00/9e+03	0/0/0e+00/4e+03/0e+00/5e+03	1/1/3e+06/5e+05/4e+06/6e+05	0/1/0e+00/6e+04/0e+00/8e+04	0.56	1.04	0.76	1.03	16	16	16	16	1	2	5	310.9
				K.VDQLSNDVNAMR.S	1388.67	0.62	0.64	0	0	1/1/1e+06/5e+04/2e+06/8e+04	0/1/0e+00/2e+04/0e+00/3e+04	0/0/0e+00/2e+04/0e+00/3e+04	0/0/0e+00/9e+02/0e+00/1e+04	0.56	1.04	0.76	1.03	16	16	16	16	1	2	6	310.10
				K.VDQLSNDVNAMR.S	1388.67	0	0	0.79	0.94	0/0/0e+00/0e+00/0e+00/2e+03	0/0/0e+00/6e+02/0e+00/5e+02	1/1/3e+05/2e+04/5e+05/3e+04	0/2/0e+00/1e+03/0e+00/1e+03	0.56	1.04	0.76	1.03	16	16	16	16	1	3	4	310.11
				R.SDVQAAKDDAAR.A	1301.66	0	3.15	0	1.98	0/0/0e+00/2e+02/0e+00/1e+03	1/1/4e+04/5e+04/5e+04/2e+04	0/0/0e+00/4e+03/0e+00/2e+03	0/1/0e+00/3e+04/0e+00/2e+04	0.56	1.04	0.76	1.03	16	16	16	16	1	3	2	310.12
				K.VDQLSNDVNAMR.S	1388.67	0	0	0.79	0	0/0/0e+00/2e+03/0e+00/4e+02	0/0/0e+00/2e+03/0e+00/9e+02	1/1/3e+05/2e+04/4e+05/2e+04	0/0/0e+00/0e+00/0e+00/1e+02	0.56	1.04	0.76	1.03	16	16	16	16	1	3	5	310.13
				R.SDVQAAKDDAAR.A	1301.66	0	0	0	1.98	0/0/0e+00/0e+00/0e+00/8e+01	0/0/8e+04/6e+03/4e+04/2e+03	0/0/0e+00/0e+00/0e+00/3e+02	1/1/1e+05/7e+03/2e+05/3e+03	0.56	1.04	0.76	1.03	16	16	16	16	1	2	2	310.14
				R.SDVQAAKDDAAR.A	1301.66	0.57	0	0	0	0/0/0e+00/4e+03/0e+00/8e+03	0/0/0e+00/6e+03/0e+00/7e+03	1/0/7e+04/2e+03/8e+04/3e+03	0/0/0e+00/1e+04/0e+00/4e+05	0.56	1.04	0.76	1.03	16	16	16	16	1	2	3	310.15
				R.SDVQAAKDDAAR.A	1301.66	0.63	0	0	0	1/1/0e+00/8e+03/1e+05/2e+04	0/1/0e+00/2e+02/0e+00/1e+03	0/0/0e+00/1e+04/0e+00/4e+05	0/0/0e+00/2e+03/0e+00/1e+05	0.56	1.04	0.76	1.03	16	16	16	16	1	2	4	310.16
				R.LDNMATK.Y	847.447	0	0	0	0	0/0/0e+00/1e+03/0e+00/3e+03	0/0/0e+00/6e+02/0e+00/1e+03	0/0/0e+00/6e+01/0e+00/7e+02	1/1/2e+05/2e+03/3e+05/4e+03	0.56	1.04	0.76	1.03	16	16	16	16	1	1	4	310.17
				R.LDNMATK.Y	847.447	0	0	0	0	0/0/0e+00/6e+02/0e+00/3e+03	0/0/0e+00/2e+02/0e+00/6e+02	1/0/2e+05/2e+03/2e+05/2e+03	0/0/0e+00/5e+02/0e+00/8e+01	0.56	1.04	0.76	1.03	16	16	16	16	1	1	5	310.18
				R.LDNMATK.Y	847.447	0	0	0	0	1/0/6e+04/2e+03/1e+05/6e+03	0/0/0e+00/3e+03/0e+00/5e+03	0/0/0e+00/5e+03/0e+00/8e+03	0/0/0e+00/1e+04/0e+00/3e+04	0.56	1.04	0.76	1.03	16	16	16	16	1	2	1	310.19
				R.SDVQAAK.D	773.428	0	0	0	0	0/0/0e+00/4e+01/0e+00/0e+00	1/0/0e+00/5e+01/4e+04/3e+02	0/0/0e+00/1e+02/0e+00/0e+00	0/0/0e+00/7e+02/0e+00/0e+00	0.56	1.04	0.76	1.03	16	16	16	16	1	1	3	310.20
				R.SDVQAAKDDAAR.A	1301.66	0	0	0	0	0/0/4e+04/8e+02/8e+04/3e+03	0/0/0e+00/0e+00/0e+00/3e+02	0/0/0e+00/2e+03/0e+00/2e+05	0/0/0e+00/3e+02/0e+00/3e+04	0.56	1.04	0.76	1.03	16	16	16	16	1	2	5	310.21
311	P69441	adk Adenylate kinase	adk			0.62	0.56	0.79	0.71	0.14	0.31	0.17	0.23	0.68	0.63	0.8	0.67	38	38	38	38	1	234	123456
				K.FNPPKVEGKDDVTGEELTTR.K	2316.2	0.6	1.31	0.81	0.83	1/1/5e+05/1e+04/6e+05/2e+04	1/1/7e+04/7e+03/1e+05/5e+03	1/1/2e+05/9e+03/5e+05/1e+04	1/1/5e+05/1e+04/7e+05/2e+04	0.68	0.63	0.8	0.67	38	38	38	38	1	3	4	311.1
				K.GTQAQFIMEK.Y	1207.63	0.68	0.61	0.86	0.74	1/1/1e+06/9e+04/1e+06/4e+04	1/1/1e+06/7e+04/2e+06/4e+04	1/1/3e+06/1e+05/4e+06/2e+05	0/1/0e+00/3e+04/0e+00/6e+04	0.68	0.63	0.8	0.67	38	38	38	38	1	2	6	311.2
				K.LVTDELVIALVK.E	1367.86	0.62	0.51	0.58	0.56	1/1/5e+05/8e+04/1e+06/1e+05	0/1/0e+00/1e+05/0e+00/2e+05	0/0/0e+00/1e+04/0e+00/2e+04	1/1/3e+06/1e+05/5e+06/2e+05	0.68	0.63	0.8	0.67	38	38	38	38	1	2	5	311.3
				K.YGIPQISTGDMLR.A	1477.76	0.68	0.6	1.03	0.59	1/1/3e+06/9e+04/4e+06/1e+05	1/1/1e+06/6e+04/2e+06/7e+04	1/1/3e+06/7e+04/4e+06/7e+04	1/1/5e+06/1e+05/8e+06/3e+05	0.68	0.63	0.8	0.67	38	38	38	38	1	2	3	311.4
				K.VEGKDDVTGEELTTR.K	1703.86	0.55	0.25	0	0.16	1/1/5e+05/9e+03/1e+06/2e+04	0/1/0e+00/1e+04/0e+00/3e+04	0/0/0e+00/1e+03/0e+00/3e+03	1/1/1e+05/1e+04/6e+05/2e+04	0.68	0.63	0.8	0.67	38	38	38	38	1	3	3	311.5
				R.LVEYHQMTAPLIGYYSK.E	2069.07	0.92	0.55	1.1	0	0/1/0e+00/2e+05/0e+00/2e+05	1/1/5e+06/2e+05/9e+06/4e+05	0/1/0e+00/6e+04/0e+00/7e+04	0/0/0e+00/3e+03/0e+00/5e+04	0.68	0.63	0.8	0.67	38	38	38	38	1	3	1	311.6
				R.LVEYHQMTAPLIGYYSK.E	2069.07	1.02	0.72	0	0.85	0/1/0e+00/3e+04/0e+00/3e+04	1/1/5e+06/2e+05/8e+06/2e+05	0/1/0e+00/4e+04/0e+00/2e+04	1/1/1e+07/3e+05/1e+07/4e+05	0.68	0.63	0.8	0.67	38	38	38	38	1	3	2	311.7
				K.FNPPKVEGKDDVTGEELTTR.K	2316.2	0	0	0.77	0.77	0/0/0e+00/0e+00/0e+00/0e+00	0/0/0e+00/0e+00/0e+00/0e+00	1/1/6e+05/8e+04/6e+05/1e+05	0/1/0e+00/8e+04/0e+00/1e+05	0.68	0.63	0.8	0.67	38	38	38	38	1	4	4	311.8
				K.GTQAQFIMEK.Y	1207.63	0	0	0.66	0.7	0/0/0e+00/2e+04/0e+00/5e+02	0/1/0e+00/7e+03/0e+00/2e+02	1/1/3e+06/2e+05/4e+06/2e+05	1/1/1e+06/2e+05/3e+06/1e+05	0.68	0.63	0.8	0.67	38	38	38	38	1	2	5	311.9
				K.LVTDELVIALVK.E	1367.86	0.61	0	0.66	0	1/1/1e+06/2e+05/2e+06/3e+05	0/0/0e+00/1e+03/0e+00/9e+01	1/1/2e+06/1e+05/3e+06/2e+05	0/0/0e+00/1e+02/0e+00/4e+02	0.68	0.63	0.8	0.67	38	38	38	38	1	2	4	311.10
				K.LVTDELVIALVK.E	1367.86	0	0.64	0	0.71	0/0/0e+00/7e+03/0e+00/2e+04	1/1/3e+06/1e+05/7e+06/2e+05	0/1/0e+00/5e+03/0e+00/5e+03	1/1/1e+06/7e+04/2e+06/1e+05	0.68	0.63	0.8	0.67	38	38	38	38	1	2	6	311.11
				K.VDGTKPVAEVR.A	1225.7	0	0.56	0	0.64	0/0/0e+00/0e+00/0e+00/4e+02	1/1/2e+05/7e+03/2e+05/1e+04	0/0/0e+00/0e+00/0e+00/4e+02	1/1/3e+05/4e+04/6e+05/1e+04	0.68	0.63	0.8	0.67	38	38	38	38	1	2	3	311.12
				K.VDGTKPVAEVR.A	1225.7	0.6	0	0	0.2	0/1/0e+00/1e+04/0e+00/3e+04	1/1/1e+05/5e+03/2e+05/8e+03	0/0/0e+00/1e+04/0e+00/1e+04	0/0/0e+00/3e+04/0e+00/3e+04	0.68	0.63	0.8	0.67	38	38	38	38	1	2	4	311.13
				K.VDGTKPVAEVR.A	1225.7	0	0.55	0	0.66	0/0/0e+00/0e+00/0e+00/0e+00	1/1/2e+06/3e+04/3e+06/6e+04	0/0/0e+00/2e+01/0e+00/0e+00	1/1/1e+05/1e+04/3e+05/2e+04	0.68	0.63	0.8	0.67	38	38	38	38	1	3	3	311.14
				R.IILLGAPGAGK.G	1064.7	0.64	0.48	0	0	1/1/4e+06/2e+05/4e+06/3e+05	1/1/3e+06/1e+05/6e+06/3e+05	0/0/0e+00/2e+03/0e+00/0e+00	0/0/0e+00/0e+00/0e+00/0e+00	0.68	0.63	0.8	0.67	38	38	38	38	1	2	4	311.15
				R.IILLGAPGAGK.G	1064.7	0.85	0.91	0	0	1/1/2e+06/1e+05/3e+06/1e+05	0/1/0e+00/1e+05/0e+00/2e+05	0/0/0e+00/1e+02/0e+00/0e+00	0/0/0e+00/1e+02/0e+00/0e+00	0.68	0.63	0.8	0.67	38	38	38	38	1	2	5	311.16
				R.LVEYHQMTAPLIGYYSK.E	2069.07	0.62	0	0.97	0	1/1/1e+07/4e+05/2e+07/4e+05	0/0/0e+00/7e+04/0e+00/2e+03	1/1/7e+06/2e+05/6e+06/2e+05	0/0/0e+00/6e+03/0e+00/2e+04	0.68	0.63	0.8	0.67	38	38	38	38	1	3	6	311.17
				R.NGFLLDGFPR.T	1162.61	0.74	0	0.94	0	0/1/0e+00/3e+04/0e+00/4e+04	0/0/0e+00/6e+03/0e+00/9e+03	1/1/8e+04/1e+04/1e+05/3e+04	0/0/0e+00/1e+03/0e+00/1e+03	0.68	0.63	0.8	0.67	38	38	38	38	1	2	4	311.18
				R.TIPQADAMK.E	1029.55	0.56	0.41	0	0	0/1/0e+00/6e+04/0e+00/1e+05	1/1/2e+06/6e+04/5e+06/1e+05	0/0/0e+00/5e+04/0e+00/1e+05	1/0/4e+05/2e+04/6e+05/3e+04	0.68	0.63	0.8	0.67	38	38	38	38	1	2	5	311.19
				R.TIPQADAMK.E	1029.55	0.57	0.38	0	0	1/1/5e+05/3e+04/9e+05/5e+04	1/1/2e+05/2e+04/1e+06/5e+04	0/0/0e+00/1e+03/0e+00/7e+03	0/0/0e+00/1e+03/0e+00/1e+04	0.68	0.63	0.8	0.67	38	38	38	38	1	2	6	311.20
				K.DIMDAGK.L	804.405	0	0	0	0.53	0/0/0e+00/1e+03/0e+00/2e+03	1/0/8e+05/4e+04/6e+05/7e+04	0/0/0e+00/3e+03/0e+00/2e+02	1/1/9e+05/3e+04/2e+06/4e+04	0.68	0.63	0.8	0.67	38	38	38	38	1	2	3	311.21
				K.DIMDAGK.L	804.405	0	0	0.71	0	1/0/1e+06/5e+04/2e+06/1e+05	0/0/0e+00/4e+04/0e+00/5e+04	1/1/8e+05/2e+04/1e+06/4e+04	0/0/0e+00/2e+04/0e+00/6e+04	0.68	0.63	0.8	0.67	38	38	38	38	1	2	4	311.22
				K.FNPPKVEGKDDVTGEELTTR.K	2316.2	0	1.24	0	0	0/0/0e+00/0e+00/0e+00/0e+00	1/1/1e+05/5e+03/0e+00/4e+03	0/0/0e+00/0e+00/0e+00/0e+00	1/0/3e+05/4e+03/2e+05/5e+03	0.68	0.63	0.8	0.67	38	38	38	38	1	3	3	311.23
				K.FNPPKVEGKDDVTGEELTTR.K	2316.2	0	0	0	0.71	0/0/0e+00/0e+00/0e+00/4e+01	0/0/0e+00/8e+01/0e+00/0e+00	0/0/0e+00/0e+00/0e+00/0e+00	1/1/5e+05/3e+04/9e+05/4e+04	0.68	0.63	0.8	0.67	38	38	38	38	1	4	3	311.24
				K.FNPPKVEGKDDVTGEELTTR.K	2316.2	0	0	0.81	0	0/0/0e+00/7e+02/0e+00/0e+00	0/0/0e+00/2e+02/0e+00/9e+01	1/1/2e+06/1e+05/1e+06/2e+05	0/1/0e+00/3e+04/0e+00/3e+04	0.68	0.63	0.8	0.67	38	38	38	38	1	4	5	311.25
				K.VDGTKPVAEVR.A	1225.7	0.62	0	0	0	1/1/8e+04/1e+04/4e+04/1e+04	0/0/0e+00/8e+03/0e+00/4e+03	0/0/0e+00/4e+04/0e+00/3e+04	0/0/0e+00/3e+04/0e+00/5e+03	0.68	0.63	0.8	0.67	38	38	38	38	1	2	5	311.26
				K.VDGTKPVAEVR.A	1225.7	0	0	0.7	0	0/0/0e+00/3e+02/0e+00/0e+00	0/0/0e+00/3e+01/0e+00/0e+00	1/1/5e+04/4e+04/2e+05/6e+04	0/1/0e+00/5e+04/0e+00/9e+03	0.68	0.63	0.8	0.67	38	38	38	38	1	3	4	311.27
				K.VDGTKPVAEVR.A	1225.7	0	0	0.74	0	0/0/0e+00/3e+01/0e+00/7e+01	0/0/0e+00/7e+01/0e+00/0e+00	1/1/5e+04/3e+04/1e+05/8e+03	0/0/0e+00/9e+03/0e+00/6e+02	0.68	0.63	0.8	0.67	38	38	38	38	1	3	6	311.28
				K.VEGKDDVTGEELTTR.K	1703.86	0	0.23	0	0	0/0/0e+00/4e+01/0e+00/0e+00	1/1/6e+05/2e+04/2e+06/1e+05	0/0/0e+00/0e+00/0e+00/0e+00	0/0/0e+00/4e+03/0e+00/2e+02	0.68	0.63	0.8	0.67	38	38	38	38	1	3	2	311.29
				K.VEGKDDVTGEELTTR.K	1703.86	0	0	0.52	0	0/0/0e+00/3e+03/0e+00/8e+01	0/0/0e+00/4e+02/0e+00/0e+00	1/1/6e+05/2e+04/7e+05/4e+04	0/1/0e+00/1e+03/0e+00/4e+03	0.68	0.63	0.8	0.67	38	38	38	38	1	3	4	311.30
				K.YGIPQISTGDMLR.A	1477.76	0	1.01	0	0	0/0/0e+00/1e+04/0e+00/5e+04	1/1/1e+06/9e+04/1e+06/1e+05	0/0/0e+00/3e+02/0e+00/0e+00	0/0/0e+00/4e+03/0e+00/8e+02	0.68	0.63	0.8	0.67	38	38	38	38	1	2	5	311.31
				R.IILLGAPGAGK.G	1064.7	0	0	0	0.93	0/0/0e+00/6e+01/0e+00/0e+00	0/0/0e+00/6e+01/0e+00/0e+00	0/0/0e+00/6e+01/0e+00/0e+00	1/1/6e+06/3e+05/6e+06/3e+05	0.68	0.63	0.8	0.67	38	38	38	38	1	2	2	311.32
				R.IILLGAPGAGK.G	1064.7	0	0	0	0.98	0/0/0e+00/6e+01/0e+00/0e+00	0/0/0e+00/0e+00/0e+00/0e+00	0/0/0e+00/1e+02/0e+00/0e+00	1/1/2e+06/9e+04/2e+06/1e+05	0.68	0.63	0.8	0.67	38	38	38	38	1	2	3	311.33
				R.IILLGAPGAGK.G	1064.7	0	0	0.61	0	0/0/0e+00/8e+02/0e+00/0e+00	0/0/0e+00/9e+01/0e+00/4e+02	1/1/4e+06/2e+05/7e+06/4e+05	0/0/0e+00/0e+00/0e+00/0e+00	0.68	0.63	0.8	0.67	38	38	38	38	1	2	6	311.34
				R.LVEYHQMTAPLIGYYSK.E	2069.07	0	0	0	0.9	0/0/0e+00/3e+03/0e+00/0e+00	1/0/1e+05/3e+03/0e+00/2e+03	0/0/0e+00/1e+03/0e+00/0e+00	1/0/2e+05/1e+04/2e+05/7e+03	0.68	0.63	0.8	0.67	38	38	38	38	1	2	2	311.35
				R.LVEYHQMTAPLIGYYSK.E	2069.07	0	0	0.85	0	0/0/0e+00/3e+02/0e+00/0e+00	0/0/0e+00/6e+02/0e+00/0e+00	1/1/1e+05/2e+04/2e+05/2e+04	0/0/0e+00/1e+03/0e+00/1e+03	0.68	0.63	0.8	0.67	38	38	38	38	1	2	5	311.36
				R.NGFLLDGFPR.T	1162.61	0	0	1.08	0	0/0/0e+00/2e+03/0e+00/7e+03	0/0/0e+00/5e+03/0e+00/1e+04	1/1/6e+05/3e+04/5e+05/3e+04	0/0/0e+00/1e+03/0e+00/0e+00	0.68	0.63	0.8	0.67	38	38	38	38	1	2	3	311.37
				R.NGFLLDGFPR.T	1162.61	0	0.37	0	0	0/2/0e+00/8e+03/0e+00/1e+04	1/1/0e+00/2e+04/3e+05/3e+04	0/1/0e+00/3e+03/0e+00/1e+04	1/0/2e+05/9e+03/2e+05/1e+04	0.68	0.63	0.8	0.67	38	38	38	38	1	2	6	311.38
				K.DDVTGEELTTR.K	1262.6	0	0	0	0	1/0/7e+04/3e+02/1e+05/6e+02	0/0/0e+00/0e+00/0e+00/3e+03	0/0/0e+00/3e+01/0e+00/3e+01	0/0/8e+04/3e+03/3e+05/7e+03	0.68	0.63	0.8	0.67	38	38	38	38	1	2	2	311.39
				K.DDVTGEELTTR.K	1262.6	0	0	0	0	0/0/0e+00/9e+02/5e+04/6e+03	0/0/0e+00/3e+03/0e+00/4e+04	0/0/0e+00/3e+01/6e+04/1e+03	0/0/0e+00/4e+04/0e+00/2e+04	0.68	0.63	0.8	0.67	38	38	38	38	1	2	3	311.40
				K.DDVTGEELTTR.K	1262.6	0	0	0	0	0/0/0e+00/1e+04/0e+00/2e+04	0/0/0e+00/5e+03/0e+00/2e+04	0/0/0e+00/2e+03/0e+00/2e+04	0/0/0e+00/2e+04/0e+00/1e+04	0.68	0.63	0.8	0.67	38	38	38	38	1	2	5	311.41
				K.DDVTGEELTTRK.D	1418.73	0	0	0	0	0/0/0e+00/2e+03/0e+00/1e+04	0/0/0e+00/9e+02/0e+00/7e+03	0/0/0e+00/0e+00/0e+00/1e+03	0/0/0e+00/5e+02/0e+00/4e+04	0.68	0.63	0.8	0.67	38	38	38	38	1	3	4	311.42
				K.ERIAQEDCR.N	1203.57	0	0	0	0	0/0/0e+00/0e+00/0e+00/0e+00	0/0/0e+00/0e+00/0e+00/1e+04	0/0/0e+00/1e+04/0e+00/4e+03	0/0/0e+00/1e+04/0e+00/1e+04	0.68	0.63	0.8	0.67	38	38	38	38	1	2	4	311.43
				K.ERIAQEDCR.N	1203.57	0	0	0	0	0/0/0e+00/1e+02/0e+00/4e+03	0/0/0e+00/0e+00/0e+00/0e+00	0/0/0e+00/2e+04/0e+00/2e+04	0/0/0e+00/3e+03/0e+00/3e+03	0.68	0.63	0.8	0.67	38	38	38	38	1	2	5	311.44
				K.LVTDELVIALVK.E	1367.86	0	0	0	0	0/0/0e+00/0e+00/0e+00/0e+00	0/0/0e+00/0e+00/0e+00/9e+01	1/0/4e+04/8e+03/2e+05/1e+04	0/0/0e+00/0e+00/0e+00/0e+00	0.68	0.63	0.8	0.67	38	38	38	38	1	3	3	311.45
				K.RLVEYHQMTAPLIGYYSK.E	2225.17	0	0	0	0	0/0/0e+00/2e+02/0e+00/4e+02	0/0/0e+00/5e+02/0e+00/1e+02	0/0/0e+00/5e+02/0e+00/0e+00	1/0/0e+00/1e+04/7e+04/4e+03	0.68	0.63	0.8	0.67	38	38	38	38	1	3	2	311.46
				K.VDGTKPVAEVR.A	1225.7	0	0	0	0	0/0/0e+00/2e+02/0e+00/6e+02	0/0/0e+00/2e+02/0e+00/8e+02	1/0/8e+04/8e+03/8e+04/4e+03	0/0/0e+00/5e+02/0e+00/6e+02	0.68	0.63	0.8	0.67	38	38	38	38	1	2	6	311.47
				K.VEGKDDVTGEELTTR.K	1703.86	0	0	0	0	0/0/0e+00/0e+00/0e+00/0e+00	0/0/0e+00/0e+00/2e+05/1e+03	0/0/0e+00/1e+01/0e+00/1e+01	0/0/0e+00/5e+01/0e+00/5e+02	0.68	0.63	0.8	0.67	38	38	38	38	1	2	2	311.48
				K.VEGKDDVTGEELTTR.K	1703.86	0	0	0	0	0/0/0e+00/0e+00/0e+00/5e+02	0/0/0e+00/0e+00/9e+04/2e+03	0/0/0e+00/0e+00/0e+00/7e+01	0/0/0e+00/4e+02/0e+00/9e+01	0.68	0.63	0.8	0.67	38	38	38	38	1	2	3	311.49
				K.VEGKDDVTGEELTTR.K	1703.86	0	0	0	0	1/0/0e+00/9e+02/8e+04/4e+03	0/0/0e+00/0e+00/0e+00/1e+02	0/0/0e+00/1e+03/0e+00/0e+00	0/0/0e+00/2e+03/0e+00/3e+02	0.68	0.63	0.8	0.67	38	38	38	38	1	2	4	311.50
				R.IAQEDCRNGFLLDGFPR.T	2036	0	0	0	0	0/0/0e+00/1e+04/0e+00/1e+04	0/0/0e+00/7e+03/0e+00/9e+03	0/0/0e+00/2e+04/0e+00/2e+04	0/1/0e+00/3e+03/0e+00/8e+03	0.68	0.63	0.8	0.67	38	38	38	38	1	3	6	311.51
				R.LVEYHQMTAPLIGYYSK.E	2069.07	0	0	0	0	0/0/0e+00/0e+00/0e+00/0e+00	0/0/0e+00/0e+00/0e+00/0e+00	0/0/0e+00/0e+00/0e+00/0e+00	1/0/5e+04/4e+03/1e+05/9e+02	0.68	0.63	0.8	0.67	38	38	38	38	1	2	3	311.52
				R.LVEYHQMTAPLIGYYSK.E	2069.07	0	0	0	0	1/1/3e+05/1e+04/5e+05/1e+04	0/0/0e+00/0e+00/0e+00/7e+02	0/0/0e+00/2e+03/0e+00/1e+03	0/0/0e+00/2e+03/0e+00/1e+03	0.68	0.63	0.8	0.67	38	38	38	38	1	2	6	311.53
				R.NGFLLDGFPR.T	1162.61	0	0	0	0	0/0/0e+00/5e+02/3e+04/1e+03	0/1/0e+00/1e+04/0e+00/1e+04	0/0/0e+00/3e+03/0e+00/1e+04	0/1/0e+00/7e+03/0e+00/2e+03	0.68	0.63	0.8	0.67	38	38	38	38	1	2	1	311.54
				R.NGFLLDGFPR.T	1162.61	0	0	0	0	0/0/0e+00/4e+03/0e+00/1e+03	0/0/0e+00/2e+04/0e+00/3e+03	0/0/0e+00/8e+03/0e+00/2e+03	0/0/0e+00/2e+04/0e+00/6e+02	0.68	0.63	0.8	0.67	38	38	38	38	1	2	2	311.55
				R.TIPQADAMK.E	1029.55	0	0	0	0	0/0/0e+00/5e+03/0e+00/9e+03	0/0/0e+00/8e+03/0e+00/2e+04	1/0/1e+05/1e+04/1e+05/2e+04	0/0/0e+00/2e+03/0e+00/3e+05	0.68	0.63	0.8	0.67	38	38	38	38	1	2	1	311.56
312	P0AB89	purB Adenylosuccinate lyase	purB			0.62	0.6	0.81	0.71	0.14	0.42	0.21	4.12	0.65	0.66	0.82	1.63	48	48	48	48	1	1234	123456
				K.AMTPANYIGR.A	1120.57	0.64	0.45	0.93	0.85	1/1/9e+05/4e+04/2e+06/9e+04	1/1/2e+06/8e+04/3e+06/8e+04	1/1/1e+06/4e+04/2e+06/7e+04	1/1/1e+06/5e+04/2e+06/9e+04	0.65	0.66	0.82	1.63	48	48	48	48	1	2	3	312.1
				K.DLAVQYR.D	891.481	0.62	0.34	0.54	0.25	1/1/9e+05/2e+04/1e+06/3e+04	1/1/2e+05/2e+04/1e+06/5e+04	1/1/6e+05/2e+04/1e+06/3e+04	0/1/0e+00/8e+03/0e+00/2e+04	0.65	0.66	0.82	1.63	48	48	48	48	1	2	5	312.2
				K.TARDEVILPYWR.Q	1545.83	0.67	1.44	1.01	1.52	1/1/2e+05/2e+04/5e+05/3e+04	0/1/0e+00/3e+04/0e+00/3e+04	1/1/6e+05/4e+04/5e+05/4e+04	1/1/8e+05/4e+04/5e+05/4e+04	0.65	0.66	0.82	1.63	48	48	48	48	1	3	1	312.3
				K.TARDEVILPYWR.Q	1545.83	0.78	1.25	1.28	1.53	1/1/7e+05/8e+04/1e+06/3e+04	1/1/4e+05/9e+04/4e+05/3e+04	1/1/5e+05/9e+04/0e+00/7e+04	1/1/1e+05/2e+04/1e+05/4e+04	0.65	0.66	0.82	1.63	48	48	48	48	1	3	2	312.4
				K.VNPIDFENSEGNLGLSNAVLQHLASK.L	2822.46	0.7	0.5	0.74	0.38	1/1/2e+06/1e+05/3e+06/2e+05	0/1/0e+00/7e+04/0e+00/1e+05	0/1/0e+00/4e+04/0e+00/6e+04	1/1/9e+05/1e+05/3e+06/2e+05	0.65	0.66	0.82	1.63	48	48	48	48	1	3	3	312.5
				-.MELSSLTAVSPVDGR.Y	1588.81	0.77	0.78	0.93	1.04	1/1/2e+06/5e+04/2e+06/6e+04	1/1/2e+06/6e+04/3e+06/6e+04	1/1/2e+06/8e+04/3e+06/8e+04	1/1/7e+05/3e+04/8e+05/8e+04	0.65	0.66	0.82	1.63	48	48	48	48	1	2	1	312.6
				R.AITMVDELK.-	1074.6	0.61	0.61	0.67	0.73	1/1/1e+06/1e+05/2e+06/1e+05	1/1/7e+05/1e+05/9e+05/7e+04	1/1/2e+06/9e+04/4e+06/1e+05	1/1/2e+05/3e+04/3e+05/3e+04	0.65	0.66	0.82	1.63	48	48	48	48	1	2	6	312.7
				R.DIPLLSR.T	840.507	0.7	0.71	0.86	0.75	1/1/5e+05/7e+04/1e+06/7e+04	1/1/1e+06/4e+04/1e+06/5e+04	1/1/4e+05/3e+04/6e+05/8e+04	1/1/6e+05/2e+04/9e+05/3e+04	0.65	0.66	0.82	1.63	48	48	48	48	1	2	3	312.8
				R.QLIDGIKDLAVQYR.D	1686.97	0.61	2.4	0.91	1.58	0/1/0e+00/3e+04/0e+00/4e+04	1/1/4e+05/4e+04/2e+05/2e+04	0/1/0e+00/8e+04/0e+00/2e+04	1/1/9e+05/5e+04/6e+05/3e+04	0.65	0.66	0.82	1.63	48	48	48	48	1	3	3	312.9
				K.AMTPANYIGR.A	1120.57	0.28	0.68	0.74	0	1/1/3e+05/9e+04/1e+06/2e+05	0/3/0e+00/2e+05/0e+00/3e+05	1/1/2e+06/2e+05/3e+06/3e+05	0/0/0e+00/5e+03/0e+00/5e+03	0.65	0.66	0.82	1.63	48	48	48	48	1	2	2	312.10
				K.AVEYFLK.E	924.532	0.45	0.5	0	0.52	1/1/5e+05/1e+05/2e+06/4e+04	1/1/1e+06/2e+05/3e+06/6e+04	0/0/0e+00/4e+03/0e+00/1e+03	1/1/1e+06/3e+04/2e+06/5e+04	0.65	0.66	0.82	1.63	48	48	48	48	1	2	6	312.11
				K.EMANVAYR.M	980.475	0.61	0.57	0	0.69	1/1/8e+05/5e+04/1e+06/5e+04	1/1/7e+05/2e+04/8e+05/3e+04	0/1/0e+00/2e+04/0e+00/3e+04	1/1/8e+05/2e+04/9e+05/4e+04	0.65	0.66	0.82	1.63	48	48	48	48	1	2	4	312.12
				K.QFIDGLALPEEEK.A	1543.81	0.53	0.24	0.5	0	1/1/5e+05/1e+05/7e+05/3e+04	0/1/0e+00/7e+04/0e+00/4e+04	1/1/2e+05/7e+04/2e+05/2e+04	0/0/0e+00/2e+05/0e+00/1e+04	0.65	0.66	0.82	1.63	48	48	48	48	1	2	5	312.13
				K.VNPIDFENSEGNLGLSNAVLQHLASK.L	2822.46	0.82	0.57	0	0.48	0/1/0e+00/3e+04/0e+00/4e+04	1/1/3e+06/7e+04/5e+06/1e+05	0/0/0e+00/2e+03/0e+00/3e+03	1/1/1e+06/4e+04/2e+06/7e+04	0.65	0.66	0.82	1.63	48	48	48	48	1	3	4	312.14
				-.MELSSLTAVSPVDGR.Y	1588.81	0.79	0.71	0	0.83	1/1/1e+06/7e+04/2e+06/8e+04	0/2/0e+00/7e+04/0e+00/6e+04	0/2/0e+00/2e+04/0e+00/1e+04	1/1/2e+06/6e+04/2e+06/7e+04	0.65	0.66	0.82	1.63	48	48	48	48	1	2	6	312.15
				-.MELSSLTAVSPVDGR.Y	1588.81	0.62	0.75	0.84	0	1/1/2e+05/2e+04/3e+05/3e+04	0/1/0e+00/3e+04/0e+00/6e+04	0/1/0e+00/5e+04/0e+00/7e+04	0/0/0e+00/9e+02/0e+00/5e+02	0.65	0.66	0.82	1.63	48	48	48	48	1	3	1	312.16
				R.DEVILPYWR.Q	1217.64	0.59	0.33	0.66	0	1/1/3e+05/2e+04/6e+05/4e+04	1/1/3e+05/5e+04/1e+06/7e+04	1/1/5e+05/6e+04/0e+00/6e+04	0/0/0e+00/3e+04/0e+00/2e+03	0.65	0.66	0.82	1.63	48	48	48	48	1	2	1	312.17
				R.DIPLLSR.T	840.507	0	0.52	0.83	0.68	1/1/2e+05/3e+04/2e+05/5e+04	0/1/0e+00/2e+04/0e+00/5e+04	0/1/0e+00/7e+04/0e+00/1e+05	1/1/2e+05/5e+04/1e+05/8e+04	0.65	0.66	0.82	1.63	48	48	48	48	1	2	2	312.18
				R.DLTDSTVLR.N	1046.56	0.66	0.62	0	0.57	1/1/1e+06/4e+04/2e+06/3e+04	1/1/1e+06/4e+04/2e+06/4e+04	0/1/0e+00/3e+03/0e+00/2e+04	1/1/1e+06/4e+04/2e+06/5e+04	0.65	0.66	0.82	1.63	48	48	48	48	1	2	4	312.19
				R.QLNQVEILGK.I	1196.71	0.59	0.6	0.6	0	1/1/1e+06/4e+04/2e+06/5e+04	1/1/1e+06/3e+04/2e+06/4e+04	1/1/8e+05/3e+04/1e+06/3e+04	1/1/3e+05/8e+03/3e+05/1e+04	0.65	0.66	0.82	1.63	48	48	48	48	1	2	6	312.20
				K.AMTPANYIGR.A	1120.57	0.79	0.71	0	0	0/1/0e+00/1e+05/0e+00/8e+04	1/1/8e+05/1e+05/1e+06/1e+05	0/0/0e+00/2e+03/0e+00/6e+03	0/0/0e+00/1e+04/0e+00/1e+04	0.65	0.66	0.82	1.63	48	48	48	48	1	2	4	312.21
				K.DLAVQYR.D	891.481	0	0.35	0	0.26	1/0/8e+04/1e+04/4e+05/1e+04	0/1/0e+00/9e+03/0e+00/2e+04	0/1/0e+00/2e+03/0e+00/1e+03	1/1/2e+05/8e+03/1e+06/2e+04	0.65	0.66	0.82	1.63	48	48	48	48	1	2	4	312.22
				K.EMANVAYR.M	980.475	0.62	0.64	0	0	1/1/6e+05/3e+04/1e+06/6e+04	1/1/7e+05/2e+04/1e+06/4e+04	0/0/0e+00/8e+03/0e+00/5e+04	0/2/0e+00/5e+04/0e+00/3e+04	0.65	0.66	0.82	1.63	48	48	48	48	1	2	5	312.23
				K.EVPAFAADAIGYLDAIVASFSEEDAAR.I	2826.38	0.77	0	0.87	0	0/1/0e+00/4e+03/0e+00/5e+03	0/0/0e+00/2e+03/0e+00/1e+02	1/1/6e+05/1e+04/4e+05/1e+04	0/1/0e+00/5e+03/0e+00/1e+02	0.65	0.66	0.82	1.63	48	48	48	48	1	3	4	312.24
				K.LKELTR.G	814.528	0.55	0	0.87	0	0/1/0e+00/7e+03/0e+00/7e+03	0/1/0e+00/1e+04/0e+00/3e+03	1/1/3e+05/2e+04/2e+05/1e+04	0/1/0e+00/2e+04/0e+00/2e+04	0.65	0.66	0.82	1.63	48	48	48	48	1	2	1	312.25
				K.TIAGEIGSSTMPHK.V	1483.77	1.06	0	0.65	0	1/1/2e+06/5e+04/2e+06/4e+04	1/1/1e+06/5e+04/2e+06/5e+04	0/1/0e+00/6e+04/0e+00/4e+04	0/0/4e+04/6e+04/2e+05/1e+04	0.65	0.66	0.82	1.63	48	48	48	48	1	3	5	312.26
				K.VNPIDFENSEGNLGLSNAVLQHLASK.L	2822.46	0.61	0	0.72	0	1/1/3e+06/1e+05/5e+06/2e+05	0/1/0e+00/1e+04/0e+00/1e+04	1/1/1e+06/2e+05/1e+06/3e+05	0/1/0e+00/3e+04/0e+00/2e+04	0.65	0.66	0.82	1.63	48	48	48	48	1	3	2	312.27
				R.AITMVDELK.-	1074.6	0	0.62	0.87	0	0/0/0e+00/2e+04/0e+00/3e+04	1/1/3e+05/7e+04/4e+05/7e+04	0/1/0e+00/1e+05/0e+00/1e+05	0/0/0e+00/4e+04/0e+00/8e+03	0.65	0.66	0.82	1.63	48	48	48	48	1	2	1	312.28
				R.QLIDGIKDLAVQYR.D	1686.97	0	0	0.8	0.95	0/0/9e+04/1e+03/1e+05/1e+03	0/0/0e+00/1e+02/0e+00/0e+00	1/1/1e+05/4e+03/2e+05/5e+03	1/0/2e+05/2e+03/2e+05/5e+03	0.65	0.66	0.82	1.63	48	48	48	48	1	2	2	312.29
				R.QLIDGIKDLAVQYR.D	1686.97	0.66	0	0.86	0	1/1/5e+05/2e+04/9e+05/3e+04	0/0/0e+00/1e+04/0e+00/6e+01	1/1/2e+06/8e+04/2e+06/9e+04	0/2/0e+00/4e+03/0e+00/4e+03	0.65	0.66	0.82	1.63	48	48	48	48	1	3	2	312.30
				K.AVEYFLK.E	924.532	0	0	0	0.74	0/0/0e+00/2e+05/0e+00/1e+04	0/1/0e+00/1e+05/0e+00/5e+04	0/0/0e+00/2e+05/0e+00/4e+03	1/1/5e+05/4e+04/1e+06/6e+04	0.65	0.66	0.82	1.63	48	48	48	48	1	2	1	312.31
				K.AVEYFLK.E	924.532	0	0	0.75	0	0/0/0e+00/5e+03/0e+00/2e+03	0/0/0e+00/4e+03/0e+00/4e+03	1/1/2e+06/1e+05/2e+06/1e+05	0/0/0e+00/1e+03/0e+00/4e+02	0.65	0.66	0.82	1.63	48	48	48	48	1	2	4	312.32
				K.EMANVAYR.M	980.475	0	0	0.72	0	0/1/0e+00/8e+03/0e+00/7e+03	0/0/0e+00/2e+03/0e+00/2e+03	0/3/0e+00/4e+04/0e+00/7e+04	0/0/6e+04/3e+03/1e+05/8e+03	0.65	0.66	0.82	1.63	48	48	48	48	1	2	6	312.33
				K.EVPAFAADAIGYLDAIVASFSEEDAAR.I	2826.38	0	0	1.55	0	0/1/0e+00/6e+02/0e+00/6e+02	0/0/0e+00/1e+03/0e+00/0e+00	1/1/5e+05/2e+03/4e+05/1e+03	0/0/0e+00/0e+00/0e+00/3e+02	0.65	0.66	0.82	1.63	48	48	48	48	1	2	4	312.34
				K.EVPAFAADAIGYLDAIVASFSEEDAAR.I	2826.38	0	0	0	0.38	0/0/0e+00/4e+03/0e+00/1e+03	1/0/2e+05/7e+02/4e+05/2e+03	0/1/0e+00/1e+03/0e+00/4e+02	1/1/2e+05/1e+03/3e+05/1e+03	0.65	0.66	0.82	1.63	48	48	48	48	1	2	6	312.35
				K.QFIDGLALPEEEK.A	1543.81	0	0.25	0	0	0/0/0e+00/2e+05/0e+00/2e+04	1/1/1e+05/4e+04/9e+05/2e+04	0/0/0e+00/1e+05/0e+00/8e+03	1/1/2e+05/5e+04/8e+05/2e+04	0.65	0.66	0.82	1.63	48	48	48	48	1	2	4	312.36
				K.QFIDGLALPEEEKAR.L	1770.95	0	0	0.99	0	0/0/0e+00/2e+04/0e+00/2e+04	0/0/0e+00/2e+04/0e+00/1e+05	1/1/4e+05/6e+04/7e+05/6e+04	0/0/3e+05/9e+04/0e+00/1e+04	0.65	0.66	0.82	1.63	48	48	48	48	1	3	5	312.37
				K.RVDAEGMK.Q	960.506	0	0	0	0.59	0/1/0e+00/3e+02/0e+00/4e+03	0/1/0e+00/7e+03/0e+00/1e+04	0/0/0e+00/0e+00/0e+00/3e+03	1/1/2e+05/6e+03/4e+05/7e+03	0.65	0.66	0.82	1.63	48	48	48	48	1	2	3	312.38
				K.TIAGEIGSSTMPHK.V	1483.77	0	0	0.62	0	0/1/0e+00/1e+03/0e+00/3e+03	1/0/2e+05/3e+03/2e+05/3e+03	1/1/6e+04/2e+04/1e+05/5e+03	0/1/0e+00/7e+03/0e+00/1e+03	0.65	0.66	0.82	1.63	48	48	48	48	1	2	5	312.39
				K.TIAGEIGSSTMPHK.V	1483.77	0.53	0	0	0	1/1/3e+05/4e+04/5e+05/3e+04	0/0/0e+00/2e+04/0e+00/2e+04	0/0/0e+00/4e+04/0e+00/2e+03	0/0/0e+00/2e+04/0e+00/8e+02	0.65	0.66	0.82	1.63	48	48	48	48	1	3	4	312.40
				K.TIAGEIGSSTMPHKVNPIDFENSEGNLGLSNAVLQHLASK.L	4261.2	0	0	0	20	0/0/0e+00/0e+00/0e+00/1e+02	0/0/0e+00/2e+02/0e+00/2e+03	0/0/0e+00/0e+00/0e+00/2e+03	1/1/2e+05/7e+03/0e+00/1e+02	0.65	0.66	0.82	1.63	48	48	48	48	1	4	3	312.41
				R.DEVILPYWR.Q	1217.64	0	0.36	0	0	0/0/5e+05/1e+05/1e+06/7e+04	1/1/7e+05/6e+04/2e+06/7e+04	0/0/0e+00/5e+03/0e+00/4e+03	1/1/3e+05/2e+04/8e+05/3e+04	0.65	0.66	0.82	1.63	48	48	48	48	1	2	6	312.42
				R.DIPLLSR.T	840.507	0	0.71	0	0	0/0/0e+00/4e+02/0e+00/1e+05	1/1/2e+05/2e+04/4e+05/1e+05	0/0/0e+00/2e+04/0e+00/0e+00	0/0/0e+00/2e+02/0e+00/0e+00	0.65	0.66	0.82	1.63	48	48	48	48	1	2	4	312.43
				R.DLTDSTVLR.N	1046.56	0	0	0.81	0	0/0/0e+00/0e+00/0e+00/0e+00	0/0/0e+00/0e+00/0e+00/0e+00	1/1/3e+05/6e+03/3e+05/8e+03	0/0/0e+00/0e+00/0e+00/0e+00	0.65	0.66	0.82	1.63	48	48	48	48	1	1	5	312.44
				R.DLTDSTVLR.N	1046.56	0	0	0.79	0	0/0/0e+00/3e+04/0e+00/7e+03	0/0/0e+00/3e+04/0e+00/8e+03	1/1/2e+06/2e+05/1e+06/1e+05	0/0/0e+00/3e+04/0e+00/3e+04	0.65	0.66	0.82	1.63	48	48	48	48	1	2	5	312.45
				R.GIFSEYGLLK.F	1181.67	0	0.53	0	0	0/0/0e+00/5e+03/0e+00/7e+03	1/1/4e+05/2e+04/8e+05/3e+04	0/1/0e+00/2e+03/0e+00/4e+03	1/1/1e+05/1e+04/9e+05/3e+04	0.65	0.66	0.82	1.63	48	48	48	48	1	2	2	312.46
				R.QLNQVEILGK.I	1196.71	0	0.52	0	0	0/0/0e+00/2e+04/0e+00/1e+04	0/1/0e+00/4e+04/0e+00/4e+04	1/1/1e+06/6e+04/1e+06/7e+04	0/0/0e+00/6e+02/0e+00/0e+00	0.65	0.66	0.82	1.63	48	48	48	48	1	2	1	312.47
				R.QLNQVEILGK.I	1196.71	0	0	0	0.56	0/0/0e+00/4e+03/0e+00/9e+02	0/0/0e+00/3e+03/0e+00/9e+01	0/0/0e+00/1e+04/0e+00/1e+03	1/1/9e+05/6e+04/1e+06/8e+04	0.65	0.66	0.82	1.63	48	48	48	48	1	2	5	312.48
				K.QFIDGLALPEEEK.A	1543.81	0	0	0	0	1/0/2e+05/2e+04/3e+05/9e+03	0/0/0e+00/9e+03/3e+05/2e+04	0/0/0e+00/2e+04/0e+00/2e+03	0/0/0e+00/3e+05/0e+00/3e+04	0.65	0.66	0.82	1.63	48	48	48	48	1	2	6	312.49
				K.QFIDGLALPEEEKAR.L	1770.95	0	0	0	0	0/0/0e+00/9e+04/0e+00/3e+04	1/0/3e+05/1e+05/2e+05/7e+03	0/0/0e+00/2e+05/0e+00/1e+04	0/0/0e+00/9e+04/0e+00/1e+04	0.65	0.66	0.82	1.63	48	48	48	48	1	3	6	312.50
				K.TIAGEIGSSTMPHK.V	1483.77	0	0	0	0	0/0/0e+00/6e+03/0e+00/0e+00	0/0/0e+00/4e+02/0e+00/0e+00	0/0/0e+00/2e+02/0e+00/8e+02	0/0/0e+00/6e+02/0e+00/4e+03	0.65	0.66	0.82	1.63	48	48	48	48	1	2	4	312.51
				K.TIAGEIGSSTMPHK.V	1483.77	0	0	0	0	0/0/0e+00/2e+03/0e+00/2e+02	0/0/0e+00/2e+03/1e+05/5e+02	0/0/0e+00/1e+04/0e+00/3e+03	0/0/0e+00/8e+02/0e+00/7e+02	0.65	0.66	0.82	1.63	48	48	48	48	1	2	6	312.52
				K.TIAGEIGSSTMPHK.V	1483.77	0	0	0	0	0/0/0e+00/1e+02/0e+00/0e+00	0/0/0e+00/0e+00/0e+00/4e+01	0/0/5e+05/5e+04/8e+05/4e+04	0/0/0e+00/1e+04/0e+00/2e+03	0.65	0.66	0.82	1.63	48	48	48	48	1	3	6	312.53
				K.TIAGEIGSSTMPHKVNPIDFENSEGNLGLSNAVLQHLASK.L	4261.2	0	0	0	0	0/0/0e+00/4e+03/0e+00/9e+01	0/0/0e+00/9e+03/0e+00/0e+00	0/0/0e+00/3e+03/0e+00/0e+00	1/0/9e+05/5e+04/7e+04/6e+03	0.65	0.66	0.82	1.63	48	48	48	48	1	5	3	312.54
				-.MELSSLTAVSPVDGR.Y	1588.81	0	0	0	0	0/0/0e+00/2e+03/0e+00/4e+03	0/0/0e+00/5e+03/0e+00/5e+03	0/0/0e+00/4e+03/0e+00/4e+03	0/0/0e+00/4e+03/0e+00/1e+04	0.65	0.66	0.82	1.63	48	48	48	48	1	3	2	312.55
				R.DVWGYIALNHFK.Q	1517.8	0	0	0	0	0/0/0e+00/3e+02/0e+00/1e+03	0/0/0e+00/3e+02/7e+05/2e+04	0/0/0e+00/0e+00/0e+00/4e+02	0/0/0e+00/8e+01/0e+00/0e+00	0.65	0.66	0.82	1.63	48	48	48	48	1	3	5	312.56
				R.FNTILIDFDR.D	1280.68	0	0	0	0	0/0/0e+00/7e+04/0e+00/4e+03	0/0/0e+00/6e+04/0e+00/4e+04	0/0/0e+00/3e+05/0e+00/1e+03	0/0/0e+00/2e+04/0e+00/9e+03	0.65	0.66	0.82	1.63	48	48	48	48	1	2	4	312.57
				R.FNTILIDFDR.D	1280.68	0	0	0	0	0/0/0e+00/7e+04/0e+00/5e+04	1/0/2e+05/3e+04/1e+06/9e+04	0/1/0e+00/2e+04/0e+00/3e+04	0/0/0e+00/2e+04/0e+00/7e+03	0.65	0.66	0.82	1.63	48	48	48	48	1	2	5	312.58
				R.GIFSEYGLLK.F	1181.67	0	0	0	0	1/1/5e+05/3e+04/7e+05/4e+04	0/0/0e+00/3e+03/0e+00/1e+04	0/1/0e+00/4e+03/0e+00/5e+03	0/0/0e+00/2e+03/0e+00/4e+02	0.65	0.66	0.82	1.63	48	48	48	48	1	2	1	312.59
				R.GIFSEYGLLK.F	1181.67	0	0	0	0	0/0/0e+00/7e+03/0e+00/2e+03	0/0/0e+00/7e+03/0e+00/3e+04	1/0/5e+05/2e+04/6e+05/2e+04	0/0/0e+00/5e+02/0e+00/0e+00	0.65	0.66	0.82	1.63	48	48	48	48	1	2	6	312.60
				R.LKAMTPANYIGR.A	1389.78	0	0	0	0	0/0/0e+00/1e+05/0e+00/5e+02	0/0/0e+00/3e+05/0e+00/2e+03	0/0/0e+00/8e+03/0e+00/2e+03	0/0/0e+00/9e+03/0e+00/0e+00	0.65	0.66	0.82	1.63	48	48	48	48	1	3	3	312.61
				R.NLGVGIGYALIAYQSTLK.G	1937.11	0	0	0	0	0/0/0e+00/5e+03/0e+00/4e+03	0/0/0e+00/1e+04/0e+00/5e+03	0/0/0e+00/7e+03/0e+00/1e+03	1/0/7e+04/7e+03/1e+05/8e+03	0.65	0.66	0.82	1.63	48	48	48	48	1	3	4	312.62
				R.QLIDGIKDLAVQYR.D	1686.97	0	0	0	0	0/0/6e+04/2e+03/8e+04/5e+03	0/0/0e+00/3e+03/0e+00/4e+02	0/0/0e+00/1e+03/0e+00/1e+03	0/0/0e+00/2e+03/0e+00/0e+00	0.65	0.66	0.82	1.63	48	48	48	48	1	2	3	312.63
				R.THGQPATPSTIGK.E	1349.73	0	0	0	0	0/0/0e+00/0e+00/0e+00/4e+01	0/0/0e+00/4e+02/5e+04/1e+03	0/0/0e+00/6e+01/0e+00/0e+00	0/0/0e+00/2e+04/0e+00/2e+02	0.65	0.66	0.82	1.63	48	48	48	48	1	2	3	312.64
				R.THGQPATPSTIGK.E	1349.73	0	0	0	0	1/0/0e+00/5e+03/1e+05/3e+03	1/0/0e+00/5e+03/7e+04/3e+03	1/0/1e+05/1e+04/3e+05/3e+03	1/0/1e+05/2e+04/2e+05/6e+03	0.65	0.66	0.82	1.63	48	48	48	48	1	2	4	312.65
				R.THGQPATPSTIGK.E	1349.73	0	0	0	0	0/0/0e+00/9e+02/0e+00/8e+02	0/0/0e+00/2e+03/0e+00/2e+02	1/0/2e+05/3e+04/2e+05/4e+03	0/0/0e+00/6e+03/0e+00/7e+02	0.65	0.66	0.82	1.63	48	48	48	48	1	2	5	312.66
				R.TTNHDVK.A	869.461	0	0	0	0	0/1/0e+00/1e+03/0e+00/3e+03	0/0/0e+00/3e+02/0e+00/2e+02	1/1/4e+04/8e+02/6e+04/1e+03	0/0/0e+00/2e+03/0e+00/3e+03	0.65	0.66	0.82	1.63	48	48	48	48	1	2	4	312.67
				R.VDAEGMK.Q	804.405	0	0	0	0	0/0/0e+00/6e+02/0e+00/1e+03	1/0/1e+05/4e+03/9e+04/6e+03	0/0/0e+00/3e+03/0e+00/8e+02	0/0/0e+00/8e+02/0e+00/1e+04	0.65	0.66	0.82	1.63	48	48	48	48	1	2	2	312.68
				R.YGIEKPYEK.L	1209.66	0	0	0	0	0/0/0e+00/0e+00/0e+00/0e+00	0/0/0e+00/0e+00/0e+00/0e+00	0/0/0e+00/3e+03/0e+00/2e+02	0/0/0e+00/8e+02/3e+05/2e+04	0.65	0.66	0.82	1.63	48	48	48	48	1	2	4	312.69
				R.YGIEKPYEK.L	1209.66	0	0	0	0	0/0/8e+04/7e+03/2e+05/2e+04	0/0/0e+00/4e+03/0e+00/3e+04	0/0/0e+00/9e+04/0e+00/3e+02	0/0/0e+00/4e+04/0e+00/4e+03	0.65	0.66	0.82	1.63	48	48	48	48	1	2	5	312.70
313	P0A7V8	rpsD 30S ribosomal protein S4	rpsD			0.68	0.68	0.82	0.71	0.58	0.22	0.33	5.98	0.86	0.7	0.9	2.83	54	54	54	54	1	1234	123456
				K.AALELAEQR.E	1027.57	0.67	0.67	0.65	0.54	1/1/1e+07/2e+05/2e+07/3e+05	1/1/1e+07/2e+05/2e+07/3e+05	0/1/0e+00/2e+04/0e+00/3e+04	1/1/2e+06/2e+05/5e+06/4e+05	0.86	0.7	0.9	2.83	54	54	54	54	1	2	4	313.1
				K.AALELAEQR.E	1027.57	0.69	0.7	0.77	0.54	0/1/0e+00/2e+05/0e+00/3e+05	1/1/5e+06/2e+05/8e+06/2e+05	1/1/2e+07/5e+05/3e+07/6e+05	0/3/0e+00/7e+04/0e+00/1e+05	0.86	0.7	0.9	2.83	54	54	54	54	1	2	5	313.2
				K.CKIEQAPGQHGAR.K	1506.77	0.77	0.88	0.91	0.78	0/1/0e+00/3e+04/0e+00/5e+04	0/1/0e+00/2e+04/0e+00/2e+04	0/1/0e+00/2e+04/0e+00/2e+04	1/1/8e+05/5e+04/1e+06/1e+04	0.86	0.7	0.9	2.83	54	54	54	54	1	3	4	313.3
				K.CKIEQAPGQHGAR.K	1506.77	0.67	0.83	0.88	1.05	1/1/1e+05/1e+04/3e+05/2e+04	0/1/0e+00/7e+03/0e+00/1e+04	1/1/2e+05/7e+04/4e+05/2e+04	1/1/3e+05/1e+04/3e+05/4e+03	0.86	0.7	0.9	2.83	54	54	54	54	1	3	5	313.4
				K.GNTGENLLALLEGR.L	1483.8	0.68	0.36	0.75	0.44	1/1/4e+05/2e+05/8e+05/2e+05	1/1/3e+06/2e+05/8e+06/3e+05	1/1/3e+06/2e+05/4e+06/1e+05	1/1/2e+06/6e+04/6e+06/1e+05	0.86	0.7	0.9	2.83	54	54	54	54	1	2	2	313.5
				K.GNTGENLLALLEGR.L	1483.8	0.81	0.38	0.77	0.43	0/1/0e+00/3e+04/0e+00/4e+04	1/1/8e+05/7e+04/3e+06/1e+05	1/1/1e+05/6e+04/1e+05/5e+04	1/1/1e+06/2e+04/3e+06/5e+04	0.86	0.7	0.9	2.83	54	54	54	54	1	2	3	313.6
				K.IEQAPGQHGAR.K	1190.62	0.6	0.42	0.71	0.41	1/1/1e+05/1e+04/2e+05/2e+04	1/1/5e+04/4e+03/1e+05/1e+04	1/1/1e+06/8e+03/1e+06/1e+04	1/1/8e+05/3e+03/2e+06/5e+03	0.86	0.7	0.9	2.83	54	54	54	54	1	2	4	313.7
				R.LDNVVYR.M	905.497	0.69	0.67	0.8	0.66	1/1/7e+06/2e+05/7e+06/3e+05	1/1/6e+06/3e+05/7e+06/4e+05	1/1/8e+06/2e+05/1e+07/3e+05	1/1/4e+06/8e+04/7e+06/2e+05	0.86	0.7	0.9	2.83	54	54	54	54	1	2	5	313.8
				R.RIYGVLER.Q	1032.61	0.7	0.78	0.94	0.86	1/1/2e+06/4e+04/3e+06/6e+04	0/1/0e+00/5e+04/0e+00/5e+04	1/1/5e+05/3e+04/4e+05/3e+04	1/1/1e+06/1e+05/2e+06/8e+04	0.86	0.7	0.9	2.83	54	54	54	54	1	2	3	313.9
				R.VVNIASYQVSPNDVVSIR.E	1988.08	0.9	0.52	1.16	0.78	1/1/1e+07/3e+05/1e+07/3e+05	1/1/3e+06/1e+05/4e+06/2e+05	0/1/0e+00/4e+04/0e+00/4e+04	1/1/1e+07/3e+05/1e+07/4e+05	0.86	0.7	0.9	2.83	54	54	54	54	1	3	4	313.10
				R.EGTDLFLK.S	977.543	0.55	0.91	0	0.51	1/1/2e+05/4e+04/6e+05/7e+04	1/1/2e+06/5e+04/2e+06/6e+04	0/0/0e+00/1e+03/0e+00/5e+02	1/1/2e+06/6e+04/3e+06/1e+05	0.86	0.7	0.9	2.83	54	54	54	54	1	2	4	313.11
				R.LKGNTGENLLALLEGR.L	1753.01	0.72	0	0.84	0.28	1/1/2e+07/1e+06/2e+07/1e+06	0/0/0e+00/1e+05/0e+00/4e+03	0/1/0e+00/1e+05/0e+00/1e+05	0/1/0e+00/2e+04/0e+00/5e+04	0.86	0.7	0.9	2.83	54	54	54	54	1	3	5	313.12
				R.LKGNTGENLLALLEGR.L	1753.01	2.46	0.94	0	0.7	0/1/0e+00/4e+05/0e+00/2e+05	1/1/9e+06/8e+05/1e+07/8e+05	0/0/0e+00/2e+05/0e+00/2e+04	1/1/3e+06/6e+05/5e+06/7e+05	0.86	0.7	0.9	2.83	54	54	54	54	1	3	6	313.13
				R.LSDYGVQLR.E	1077.58	1.22	0.68	0.93	0	0/1/0e+00/3e+05/0e+00/2e+05	0/1/0e+00/3e+05/0e+00/4e+05	1/1/5e+06/6e+05/8e+06/7e+05	0/0/0e+00/4e+03/0e+00/6e+02	0.86	0.7	0.9	2.83	54	54	54	54	1	2	1	313.14
				R.LSDYGVQLR.E	1077.58	0.39	0.43	0	0.73	0/1/0e+00/9e+04/0e+00/1e+05	1/1/3e+06/1e+05/7e+06/2e+05	0/0/0e+00/2e+04/0e+00/8e+03	1/1/7e+06/2e+05/9e+06/2e+05	0.86	0.7	0.9	2.83	54	54	54	54	1	2	5	313.15
				R.VVNIASYQVSPNDVVSIR.E	1988.08	1.72	0.87	0	0.93	0/1/0e+00/8e+04/0e+00/5e+04	1/1/7e+06/2e+05/7e+06/3e+05	0/0/0e+00/3e+03/0e+00/5e+03	1/1/4e+06/1e+05/4e+06/1e+05	0.86	0.7	0.9	2.83	54	54	54	54	1	2	5	313.16
				K.CKIEQAPGQHGAR.K	1506.77	0	1.08	0	0.73	0/0/0e+00/3e+03/0e+00/2e+03	1/1/6e+05/4e+04/1e+06/4e+04	0/0/0e+00/2e+02/0e+00/7e+01	0/1/0e+00/3e+04/0e+00/4e+04	0.86	0.7	0.9	2.83	54	54	54	54	1	3	3	313.17
				K.IEQAPGQHGAR.K	1190.62	0	0.36	0	0.36	0/0/0e+00/4e+01/0e+00/0e+00	0/1/0e+00/1e+04/0e+00/4e+04	0/0/0e+00/0e+00/0e+00/0e+00	1/1/2e+05/5e+03/1e+06/1e+04	0.86	0.7	0.9	2.83	54	54	54	54	1	2	3	313.18
				R.EGTDLFLK.S	977.543	0	0	0.94	0.53	0/0/0e+00/2e+05/0e+00/1e+05	0/0/0e+00/3e+05/0e+00/1e+05	1/1/5e+06/3e+05/6e+06/3e+05	1/1/2e+06/7e+04/3e+06/1e+05	0.86	0.7	0.9	2.83	54	54	54	54	1	2	5	313.19
				R.EGTDLFLK.S	977.543	0.56	0.9	0	0	0/2/0e+00/5e+04/0e+00/9e+04	1/1/8e+05/5e+04/1e+06/7e+04	0/0/0e+00/6e+02/0e+00/2e+02	0/0/0e+00/2e+03/0e+00/2e+02	0.86	0.7	0.9	2.83	54	54	54	54	1	2	6	313.20
				R.EKPTWLEVDAGK.M	1455.8	0.52	0.46	0	0	1/1/3e+05/4e+04/4e+05/6e+04	1/1/4e+05/3e+04/8e+05/3e+04	0/0/0e+00/9e+02/0e+00/0e+00	0/0/0e+00/3e+04/0e+00/6e+02	0.86	0.7	0.9	2.83	54	54	54	54	1	2	4	313.21
				R.EKPTWLEVDAGK.M	1455.8	0.51	0.51	0	0	1/1/6e+05/2e+04/1e+06/4e+04	1/1/9e+05/3e+04/1e+06/5e+04	1/1/1e+06/4e+04/2e+06/6e+04	1/0/0e+00/3e+04/4e+05/2e+04	0.86	0.7	0.9	2.83	54	54	54	54	1	2	5	313.22
				R.EKPTWLEVDAGK.M	1455.8	0	0	0.54	0.33	1/0/3e+06/2e+05/9e+06/5e+05	1/0/4e+06/2e+05/1e+07/6e+05	1/1/5e+06/2e+05/6e+06/5e+05	1/1/9e+05/4e+04/4e+06/2e+05	0.86	0.7	0.9	2.83	54	54	54	54	1	3	5	313.23
				R.LDNVVYR.M	905.497	0	0	0.81	0.65	1/0/1e+05/9e+02/1e+05/2e+03	1/1/8e+04/3e+03/1e+05/5e+03	1/1/1e+05/3e+04/3e+05/7e+03	0/1/0e+00/2e+04/0e+00/2e+03	0.86	0.7	0.9	2.83	54	54	54	54	1	1	5	313.24
				R.LDNVVYR.M	905.497	0.69	0.66	0	0	1/1/2e+06/2e+05/2e+06/2e+05	1/1/2e+06/1e+05/4e+06/2e+05	0/0/0e+00/8e+03/0e+00/2e+05	0/0/0e+00/5e+03/0e+00/3e+04	0.86	0.7	0.9	2.83	54	54	54	54	1	2	6	313.25
				R.LKGNTGENLLALLEGR.L	1753.01	0	1.23	0	0.74	0/0/0e+00/1e+05/0e+00/1e+04	1/1/6e+06/5e+05/7e+06/4e+05	0/0/0e+00/3e+05/0e+00/2e+04	0/1/0e+00/1e+05/0e+00/2e+05	0.86	0.7	0.9	2.83	54	54	54	54	1	3	1	313.26
				R.LKGNTGENLLALLEGR.L	1753.01	0.33	0	0.82	0	0/1/0e+00/1e+05/0e+00/3e+05	0/0/0e+00/2e+04/0e+00/7e+03	1/1/6e+06/4e+05/8e+06/4e+05	0/0/0e+00/2e+03/0e+00/2e+03	0.86	0.7	0.9	2.83	54	54	54	54	1	3	4	313.27
				R.LSDYGVQLR.E	1077.58	0	0.7	0.92	0	0/1/0e+00/4e+04/0e+00/4e+04	0/1/0e+00/6e+04/0e+00/8e+04	1/1/4e+06/2e+05/4e+06/2e+05	0/0/0e+00/2e+03/0e+00/8e+02	0.86	0.7	0.9	2.83	54	54	54	54	1	2	2	313.28
				R.LSDYGVQLR.E	1077.58	0.6	0.67	0	0	1/1/1e+07/6e+05/2e+07/1e+06	1/1/6e+06/5e+05/1e+07/7e+05	0/0/0e+00/5e+03/0e+00/2e+03	0/0/0e+00/2e+03/0e+00/1e+03	0.86	0.7	0.9	2.83	54	54	54	54	1	2	6	313.29
				R.REGTDLFLK.S	1133.64	0.54	0.61	0	0	1/1/1e+06/5e+04/2e+06/9e+04	1/1/9e+05/5e+04/1e+06/9e+04	0/0/0e+00/6e+03/0e+00/4e+03	0/0/0e+00/9e+02/0e+00/1e+04	0.86	0.7	0.9	2.83	54	54	54	54	1	2	5	313.30
				R.RIYGVLER.Q	1032.61	0.97	0.91	0	0	0/1/0e+00/7e+04/0e+00/7e+04	1/1/1e+06/6e+04/1e+06/5e+04	0/0/0e+00/5e+03/0e+00/3e+03	0/0/0e+00/3e+04/0e+00/9e+02	0.86	0.7	0.9	2.83	54	54	54	54	1	2	4	313.31
				R.VKAALELAEQR.E	1282.76	0	0	2.28	20	0/1/0e+00/4e+03/0e+00/4e+03	1/1/2e+05/5e+03/0e+00/1e+03	1/0/2e+06/2e+04/7e+05/1e+04	1/1/3e+05/2e+04/0e+00/3e+03	0.86	0.7	0.9	2.83	54	54	54	54	1	3	1	313.32
				R.VVNIASYQVSPNDVVSIR.E	1988.08	0.38	0	0.99	0	1/1/2e+06/9e+04/7e+06/2e+05	0/0/0e+00/2e+03/0e+00/2e+03	1/1/7e+06/3e+05/6e+06/3e+05	0/0/0e+00/1e+03/0e+00/1e+04	0.86	0.7	0.9	2.83	54	54	54	54	1	2	3	313.33
				R.VVNIASYQVSPNDVVSIR.E	1988.08	0.39	0	0.99	0	1/1/1e+06/2e+05/4e+06/6e+05	0/0/0e+00/1e+04/0e+00/2e+04	1/1/1e+07/9e+05/1e+07/9e+05	0/0/0e+00/4e+03/0e+00/5e+03	0.86	0.7	0.9	2.83	54	54	54	54	1	3	3	313.34
				R.VVNIASYQVSPNDVVSIR.E	1988.08	2.46	0.83	0	0	0/1/0e+00/1e+05/0e+00/4e+04	1/1/7e+06/4e+05/8e+06/4e+05	0/0/0e+00/2e+03/0e+00/2e+02	0/1/0e+00/1e+04/0e+00/1e+04	0.86	0.7	0.9	2.83	54	54	54	54	1	3	6	313.35
				K.CKIEQAPGQHGAR.K	1506.77	0	0	0.85	0	0/0/7e+04/3e+03/1e+05/6e+03	0/0/0e+00/5e+02/0e+00/2e+03	0/1/0e+00/4e+04/0e+00/1e+04	0/0/0e+00/5e+03/0e+00/1e+03	0.86	0.7	0.9	2.83	54	54	54	54	1	3	6	313.36
				K.GNTGENLLALLEGRLDNVVYR.M	2344.26	0	0	0	3.26	0/1/0e+00/3e+04/0e+00/5e+04	0/0/0e+00/4e+04/0e+00/4e+04	0/0/0e+00/4e+04/0e+00/2e+04	1/1/3e+06/8e+04/1e+06/7e+03	0.86	0.7	0.9	2.83	54	54	54	54	1	3	6	313.37
				K.MEGTFK.R	767.389	0	0	0.64	0	1/0/9e+04/2e+03/2e+05/4e+03	1/0/4e+04/1e+03/8e+04/3e+03	1/1/3e+05/5e+03/6e+05/5e+03	0/0/0e+00/9e+02/0e+00/1e+03	0.86	0.7	0.9	2.83	54	54	54	54	1	1	5	313.38
				R.EKPTWLEVDAGK.M	1455.8	0	0	0.55	0	0/1/0e+00/1e+04/0e+00/4e+03	0/0/0e+00/6e+04/0e+00/1e+04	1/1/3e+06/1e+05/5e+06/6e+05	0/0/0e+00/1e+04/0e+00/8e+04	0.86	0.7	0.9	2.83	54	54	54	54	1	3	6	313.39
				R.EKPTWLEVDAGKMEGTFK.R	2178.15	0	0	1.44	0	0/0/0e+00/3e+04/0e+00/1e+03	0/0/0e+00/2e+04/0e+00/0e+00	1/1/1e+06/2e+05/8e+05/8e+04	0/0/0e+00/2e+04/0e+00/2e+03	0.86	0.7	0.9	2.83	54	54	54	54	1	3	6	313.40
				R.EKPTWLEVDAGKMEGTFK.R	2178.15	0	0	0	3.73	0/0/0e+00/5e+02/0e+00/6e+02	0/0/0e+00/1e+02/0e+00/2e+02	0/0/0e+00/1e+03/0e+00/1e+03	1/1/1e+06/1e+05/4e+05/3e+04	0.86	0.7	0.9	2.83	54	54	54	54	1	4	5	313.41
				R.EKPTWLEVDAGKMEGTFK.R	2178.15	0	0	1.34	0	0/0/0e+00/0e+00/0e+00/2e+02	0/0/0e+00/1e+02/0e+00/6e+02	1/1/2e+06/2e+05/2e+06/1e+05	0/0/0e+00/2e+04/0e+00/2e+03	0.86	0.7	0.9	2.83	54	54	54	54	1	4	6	313.42
				R.IYGVLER.Q	876.507	0	0.5	0	0	0/1/0e+00/8e+04/0e+00/1e+05	1/1/2e+06/2e+05/4e+06/3e+05	0/0/0e+00/5e+03/0e+00/1e+03	0/0/0e+00/3e+03/0e+00/6e+02	0.86	0.7	0.9	2.83	54	54	54	54	1	2	4	313.43
				R.LDNVVYR.M	905.497	0	0	0	0.62	0/1/0e+00/1e+04/0e+00/1e+04	0/0/0e+00/2e+04/0e+00/8e+03	0/0/0e+00/3e+03/0e+00/3e+03	1/1/2e+06/1e+05/4e+06/2e+05	0.86	0.7	0.9	2.83	54	54	54	54	1	2	4	313.44
				R.LKGNTGENLLALLEGR.L	1753.01	0	0	0.75	0	0/0/0e+00/4e+03/0e+00/3e+03	0/0/0e+00/1e+04/0e+00/4e+03	1/1/1e+06/1e+05/2e+06/1e+05	0/0/0e+00/5e+03/0e+00/1e+02	0.86	0.7	0.9	2.83	54	54	54	54	1	2	3	313.45
				R.LKGNTGENLLALLEGR.L	1753.01	2.01	0	0	0	1/1/8e+05/6e+05/2e+06/3e+05	0/0/0e+00/2e+05/0e+00/0e+00	0/0/0e+00/3e+04/0e+00/1e+04	0/0/0e+00/7e+03/0e+00/2e+04	0.86	0.7	0.9	2.83	54	54	54	54	1	2	5	313.46
				R.LKGNTGENLLALLEGR.L	1753.01	0	0	0	0.71	0/0/0e+00/4e+05/0e+00/5e+04	0/0/2e+06/4e+05/3e+06/1e+05	0/0/0e+00/2e+05/0e+00/1e+03	1/1/9e+05/2e+05/2e+06/9e+04	0.86	0.7	0.9	2.83	54	54	54	54	1	2	6	313.47
				R.LKGNTGENLLALLEGR.L	1753.01	0	0	0.72	0	0/0/0e+00/2e+03/0e+00/2e+03	0/0/0e+00/4e+04/0e+00/2e+04	1/1/2e+07/8e+05/2e+07/1e+06	0/0/0e+00/1e+03/0e+00/1e+03	0.86	0.7	0.9	2.83	54	54	54	54	1	3	3	313.48
				R.REGTDLFLK.S	1133.64	0	0	0.75	0	0/0/0e+00/1e+05/0e+00/3e+02	0/0/0e+00/1e+05/0e+00/1e+02	1/1/2e+05/4e+04/4e+05/7e+04	0/0/0e+00/8e+02/0e+00/7e+03	0.86	0.7	0.9	2.83	54	54	54	54	1	2	6	313.49
				R.VKAALELAEQR.E	1282.76	0	0	0	20	0/0/0e+00/4e+03/1e+05/2e+04	1/0/1e+05/7e+03/0e+00/2e+02	0/1/0e+00/1e+04/0e+00/2e+03	1/1/3e+05/8e+04/0e+00/6e+02	0.86	0.7	0.9	2.83	54	54	54	54	1	2	6	313.50
				R.VVNIASYQVSPNDVVSIR.E	1988.08	0	0.86	0	0	0/1/0e+00/6e+02/0e+00/2e+03	1/1/3e+05/2e+04/3e+05/2e+04	0/0/0e+00/5e+03/0e+00/5e+03	0/0/0e+00/7e+02/0e+00/0e+00	0.86	0.7	0.9	2.83	54	54	54	54	1	2	1	313.51
				R.VVNIASYQVSPNDVVSIR.E	1988.08	0	0	0.78	0	0/0/0e+00/4e+02/0e+00/2e+03	0/0/0e+00/1e+03/0e+00/2e+03	1/1/4e+06/3e+05/5e+06/3e+05	0/0/0e+00/5e+03/0e+00/1e+04	0.86	0.7	0.9	2.83	54	54	54	54	1	2	2	313.52
				R.VVNIASYQVSPNDVVSIR.E	1988.08	0	0	0	0.75	0/0/0e+00/0e+00/0e+00/0e+00	0/0/0e+00/0e+00/0e+00/0e+00	0/0/0e+00/1e+02/0e+00/6e+02	1/1/1e+07/5e+05/1e+07/6e+05	0.86	0.7	0.9	2.83	54	54	54	54	1	2	4	313.53
				R.VVNIASYQVSPNDVVSIREK.A	2273.25	0	0	0	20	0/0/0e+00/1e+02/0e+00/3e+02	0/0/0e+00/1e+02/0e+00/0e+00	0/0/0e+00/0e+00/0e+00/1e+02	1/1/1e+05/1e+04/0e+00/3e+02	0.86	0.7	0.9	2.83	54	54	54	54	1	3	3	313.54
				K.AALELAEQR.E	1027.57	0	0	0	0	0/0/2e+05/5e+03/2e+05/7e+03	1/0/7e+04/1e+03/1e+05/2e+03	0/0/0e+00/0e+00/0e+00/0e+00	0/0/0e+00/0e+00/0e+00/0e+00	0.86	0.7	0.9	2.83	54	54	54	54	1	1	4	313.55
				K.AALELAEQR.E	1027.57	0	0	0	0	0/0/0e+00/0e+00/0e+00/5e+01	0/0/0e+00/0e+00/0e+00/0e+00	1/1/4e+05/1e+04/3e+05/1e+04	0/0/0e+00/2e+02/1e+05/2e+03	0.86	0.7	0.9	2.83	54	54	54	54	1	1	5	313.56
				K.CKIEQAPGQHGAR.K	1506.77	0	0	0	0	0/0/0e+00/3e+01/0e+00/7e+01	0/0/0e+00/4e+02/0e+00/7e+02	0/0/0e+00/2e+02/0e+00/6e+01	1/0/1e+05/1e+03/2e+05/7e+03	0.86	0.7	0.9	2.83	54	54	54	54	1	2	3	313.57
				K.CKIEQAPGQHGAR.K	1506.77	0	0	0	0	1/0/9e+04/1e+03/2e+05/6e+03	0/0/0e+00/1e+02/0e+00/3e+02	1/1/1e+05/7e+02/9e+04/2e+03	1/0/3e+05/2e+03/4e+05/2e+03	0.86	0.7	0.9	2.83	54	54	54	54	1	2	4	313.58
				K.IEQAPGQHGAR.K	1190.62	0	0	0	0	1/0/1e+05/1e+03/1e+05/2e+03	0/0/0e+00/0e+00/0e+00/2e+02	0/0/0e+00/1e+03/0e+00/2e+03	0/0/0e+00/2e+02/0e+00/4e+02	0.86	0.7	0.9	2.83	54	54	54	54	1	2	6	313.59
				K.IEQAPGQHGAR.K	1190.62	0	0	0	0	0/0/0e+00/0e+00/0e+00/0e+00	0/0/0e+00/0e+00/0e+00/0e+00	0/0/0e+00/0e+00/0e+00/0e+00	0/0/0e+00/0e+00/0e+00/0e+00	0.86	0.7	0.9	2.83	54	54	54	54	1	3	4	313.60
				K.IEQAPGQHGAR.K	1190.62	0	0	0	0	0/0/0e+00/0e+00/0e+00/0e+00	0/0/0e+00/0e+00/0e+00/0e+00	0/0/0e+00/0e+00/0e+00/0e+00	0/0/0e+00/0e+00/0e+00/0e+00	0.86	0.7	0.9	2.83	54	54	54	54	1	3	5	313.61
				K.LSRREGTDLFLK.S	1489.86	0	0	0	0	0/0/0e+00/1e+04/0e+00/9e+01	0/0/0e+00/1e+04/0e+00/7e+01	0/0/0e+00/5e+02/0e+00/0e+00	0/0/0e+00/8e+02/0e+00/0e+00	0.86	0.7	0.9	2.83	54	54	54	54	1	3	3	313.62
				K.MEGTFK.R	767.389	0	0	0	0	0/0/0e+00/4e+02/9e+04/1e+03	0/0/0e+00/2e+02/0e+00/1e+03	0/0/0e+00/3e+02/0e+00/0e+00	1/1/0e+00/2e+03/3e+05/6e+03	0.86	0.7	0.9	2.83	54	54	54	54	1	1	4	313.63
				N.IASYQVSPNDVVSIR.E	1674.89	0	0	0	0	0/0/0e+00/2e+03/1e+05/3e+03	1/0/1e+05/4e+03/2e+05/7e+03	1/0/9e+04/4e+03/9e+04/4e+03	0/0/0e+00/4e+03/8e+04/7e+03	0.86	0.7	0.9	2.83	54	54	54	54	1	2	1	313.64
				R.EKPTWLEVDAGKMEGTFK.R	2178.15	0	0	0	0	0/0/0e+00/6e+04/0e+00/2e+02	0/0/0e+00/2e+04/0e+00/8e+01	0/0/0e+00/8e+02/0e+00/0e+00	1/0/2e+05/8e+04/0e+00/7e+03	0.86	0.7	0.9	2.83	54	54	54	54	1	3	4	313.65
				R.IYGVLER.Q	876.507	0	0	0	0	0/0/0e+00/0e+00/0e+00/2e+02	0/0/0e+00/0e+00/0e+00/0e+00	1/1/4e+04/1e+03/7e+04/2e+03	0/0/0e+00/1e+03/0e+00/0e+00	0.86	0.7	0.9	2.83	54	54	54	54	1	1	3	313.66
				R.IYGVLER.Q	876.507	0	0	0	0	0/0/0e+00/3e+04/0e+00/8e+03	0/0/0e+00/2e+04/0e+00/2e+04	1/1/3e+06/1e+05/4e+06/2e+05	0/2/0e+00/5e+02/0e+00/1e+03	0.86	0.7	0.9	2.83	54	54	54	54	1	2	2	313.67
				R.IYGVLER.Q	876.507	0	0	0	0	0/0/0e+00/1e+03/0e+00/1e+03	0/0/0e+00/2e+03/0e+00/2e+03	0/0/0e+00/4e+03/0e+00/6e+02	1/0/2e+05/8e+03/4e+06/2e+05	0.86	0.7	0.9	2.83	54	54	54	54	1	2	3	313.68
				R.LDNVVYR.M	905.497	0	0	0	0	0/0/0e+00/0e+00/0e+00/1e+02	0/0/0e+00/5e+01/0e+00/0e+00	0/0/0e+00/0e+00/0e+00/0e+00	1/0/1e+05/2e+03/2e+05/4e+03	0.86	0.7	0.9	2.83	54	54	54	54	1	1	4	313.69
				R.LKGNTGENLLALLEGRLDNVVYR.M	2613.47	0	0	0	0	0/0/0e+00/2e+04/0e+00/2e+04	0/0/0e+00/9e+03/0e+00/1e+05	0/0/0e+00/3e+04/0e+00/5e+04	0/0/7e+04/3e+04/0e+00/1e+04	0.86	0.7	0.9	2.83	54	54	54	54	1	4	3	313.70
				R.LSDYGVQLR.E	1077.58	0	0	0	0	0/0/0e+00/0e+00/0e+00/0e+00	0/0/0e+00/0e+00/0e+00/9e+01	0/0/5e+04/1e+03/7e+04/9e+02	0/0/0e+00/1e+02/0e+00/0e+00	0.86	0.7	0.9	2.83	54	54	54	54	1	1	1	313.71
				R.LSDYGVQLR.E	1077.58	0	0	0	0	0/0/0e+00/0e+00/0e+00/0e+00	0/0/0e+00/0e+00/0e+00/0e+00	0/0/0e+00/2e+03/0e+00/0e+00	1/0/8e+04/3e+03/8e+04/2e+03	0.86	0.7	0.9	2.83	54	54	54	54	1	1	5	313.72
				R.MGFGATR.A	766.38	0	0	0	0	0/0/0e+00/1e+02/0e+00/4e+01	0/0/0e+00/5e+02/0e+00/1e+03	1/1/8e+04/1e+03/9e+04/1e+03	1/0/0e+00/5e+03/2e+05/8e+03	0.86	0.7	0.9	2.83	54	54	54	54	1	1	3	313.73
				R.QLVSHK.A	766.47	0	0	0	0	1/0/0e+00/7e+02/9e+04/2e+03	1/0/9e+04/6e+02/1e+05/9e+02	0/0/0e+00/7e+01/0e+00/7e+02	1/1/1e+05/3e+02/2e+05/4e+02	0.86	0.7	0.9	2.83	54	54	54	54	1	1	5	313.74
				R.SDLSADINEHLIVELYSK.-	2102.1	0	0	0	0	0/1/0e+00/3e+04/0e+00/3e+03	0/0/0e+00/4e+04/0e+00/3e+03	0/0/0e+00/3e+03/0e+00/2e+03	0/0/0e+00/1e+04/0e+00/2e+03	0.86	0.7	0.9	2.83	54	54	54	54	1	2	1	313.75
				R.SDLSADINEHLIVELYSK.-	2102.1	0	0	0	0	0/0/0e+00/3e+03/0e+00/0e+00	0/0/0e+00/8e+03/0e+00/8e+02	0/1/0e+00/8e+03/0e+00/3e+03	0/0/0e+00/4e+03/0e+00/5e+02	0.86	0.7	0.9	2.83	54	54	54	54	1	2	4	313.76
				R.SDLSADINEHLIVELYSK.-	2102.1	0	0	0	0	0/0/0e+00/9e+03/0e+00/6e+03	0/0/0e+00/2e+04/0e+00/3e+03	0/0/0e+00/1e+04/0e+00/3e+03	0/1/0e+00/1e+04/0e+00/2e+03	0.86	0.7	0.9	2.83	54	54	54	54	1	2	5	313.77
				R.SDLSADINEHLIVELYSK.-	2102.1	0	0	0	0	0/0/0e+00/2e+04/0e+00/3e+03	0/0/0e+00/1e+03/0e+00/1e+03	0/0/0e+00/8e+03/0e+00/2e+03	0/0/0e+00/4e+03/0e+00/1e+03	0.86	0.7	0.9	2.83	54	54	54	54	1	2	6	313.78
				R.SDLSADINEHLIVELYSK.-	2102.1	0	0	0	0	0/0/1e+05/7e+04/3e+05/9e+04	1/0/4e+04/6e+04/1e+05/7e+04	1/0/6e+05/7e+04/5e+05/7e+04	2/1/2e+05/5e+04/0e+00/4e+04	0.86	0.7	0.9	2.83	54	54	54	54	1	3	5	313.79
				R.VKAALELAEQR.E	1282.76	0	0	0	0	0/0/1e+05/2e+04/7e+04/1e+04	0/0/0e+00/4e+04/0e+00/2e+05	1/0/3e+05/2e+04/0e+00/6e+03	0/0/0e+00/6e+03/0e+00/6e+01	0.86	0.7	0.9	2.83	54	54	54	54	1	2	1	313.80
314	P0AB80	ilvE Branched-chain-amino-acid aminotransferase	ilvE			0.73	0.56	0.84	0.71	0.22	0.17	0.1	0.19	0.78	0.62	0.84	0.73	24	24	24	24	1	234	123456
				R.SVDGIQVGEGR.C	1143.59	0.74	0.55	0.84	1	1/1/9e+05/8e+04/2e+06/8e+04	1/1/4e+05/4e+04/1e+06/4e+04	1/1/1e+06/4e+04/1e+06/4e+04	0/2/0e+00/8e+04/0e+00/9e+04	0.78	0.62	0.84	0.73	24	24	24	24	1	2	4	314.1
				K.DGVLFTPPFTSSALPGITR.D	2004.08	0.73	0.88	0	0.35	0/1/0e+00/3e+04/0e+00/3e+04	0/1/0e+00/1e+05/0e+00/1e+05	0/0/0e+00/6e+04/0e+00/8e+03	1/1/5e+05/2e+04/9e+05/7e+04	0.78	0.62	0.84	0.73	24	24	24	24	1	2	1	314.2
				K.ELGIEVR.E	842.486	0.68	0.6	0	0.71	1/1/4e+05/1e+05/8e+05/9e+04	1/1/1e+06/1e+05/2e+06/8e+04	1/0/1e+05/2e+04/1e+05/1e+04	1/1/4e+05/7e+04/6e+05/9e+04	0.78	0.62	0.84	0.73	24	24	24	24	1	2	4	314.3
				K.KADYIWFNGEMVR.W	1683.84	0.67	0	0.75	0.74	1/1/2e+05/2e+04/4e+05/2e+04	0/0/0e+00/8e+03/0e+00/1e+04	0/1/0e+00/2e+04/0e+00/2e+04	1/1/2e+05/1e+04/3e+05/3e+04	0.78	0.62	0.84	0.73	24	24	24	24	1	3	3	314.4
				R.AAPNTIPTAAK.A	1109.64	0.65	0.55	0.71	0	1/1/8e+05/7e+04/2e+06/9e+04	1/1/3e+06/8e+04/4e+06/1e+05	1/1/3e+06/8e+04/5e+06/9e+04	0/1/0e+00/5e+04/0e+00/9e+04	0.78	0.62	0.84	0.73	24	24	24	24	1	2	5	314.5
				K.DGVLFTPPFTSSALPGITR.D	2004.08	0.73	0	0.9	0	1/1/3e+06/2e+05/4e+06/2e+05	0/0/0e+00/1e+04/0e+00/3e+03	0/1/0e+00/2e+04/0e+00/3e+04	0/0/0e+00/2e+03/0e+00/1e+04	0.78	0.62	0.84	0.73	24	24	24	24	1	2	6	314.6
				K.ELGIEVR.E	842.486	0	0	0.8	0.71	0/0/0e+00/8e+04/0e+00/1e+04	0/0/0e+00/5e+04/0e+00/1e+04	1/1/1e+06/3e+05/2e+06/3e+05	0/3/0e+00/8e+04/0e+00/1e+05	0.78	0.62	0.84	0.73	24	24	24	24	1	2	5	314.7
				K.KADYIWFNGEMVR.W	1683.84	0.8	0.44	0	0	0/1/0e+00/2e+04/0e+00/2e+04	1/1/2e+05/2e+04/7e+05/3e+04	0/1/0e+00/7e+02/0e+00/1e+04	0/0/0e+00/7e+02/0e+00/1e+04	0.78	0.62	0.84	0.73	24	24	24	24	1	3	4	314.8
				R.AAPNTIPTAAK.A	1109.64	0	0.56	0.84	0	1/0/4e+04/2e+03/2e+05/3e+03	0/1/0e+00/5e+03/0e+00/9e+03	0/1/0e+00/7e+03/0e+00/8e+03	1/0/1e+05/6e+03/1e+05/5e+03	0.78	0.62	0.84	0.73	24	24	24	24	1	2	1	314.9
				R.SVDGIQVGEGR.C	1143.59	1.38	0	0	0.99	0/1/0e+00/5e+04/0e+00/6e+03	1/0/0e+00/4e+03/4e+04/2e+04	0/0/0e+00/2e+04/0e+00/9e+02	1/1/6e+05/2e+05/5e+05/2e+04	0.78	0.62	0.84	0.73	24	24	24	24	1	2	3	314.10
				K.AGGNYLSSLLVGSEAR.R	1620.85	0	0	0	0.65	0/0/0e+00/2e+04/0e+00/1e+05	0/0/1e+06/6e+04/2e+06/1e+06	0/0/0e+00/2e+04/0e+00/1e+05	1/1/6e+05/6e+04/1e+06/3e+05	0.78	0.62	0.84	0.73	24	24	24	24	1	2	1	314.11
				K.AGGNYLSSLLVGSEAR.R	1620.85	0	0	0.96	0	0/0/0e+00/4e+04/0e+00/3e+04	0/0/0e+00/6e+04/0e+00/5e+04	1/1/1e+06/7e+04/1e+06/4e+05	0/0/0e+00/2e+04/0e+00/9e+04	0.78	0.62	0.84	0.73	24	24	24	24	1	2	4	314.12
				K.AGGNYLSSLLVGSEAR.R	1620.85	0	0.49	0	0	0/0/0e+00/3e+04/9e+05/2e+06	0/1/0e+00/5e+04/0e+00/1e+05	0/0/0e+00/4e+04/0e+00/3e+05	0/0/0e+00/3e+04/2e+06/1e+05	0.78	0.62	0.84	0.73	24	24	24	24	1	2	6	314.13
				K.AGGNYLSSLLVGSEAR.R	1620.85	0	0	0	0.52	0/0/0e+00/3e+03/0e+00/5e+04	0/2/0e+00/4e+03/0e+00/1e+04	0/0/0e+00/9e+03/0e+00/5e+04	1/1/2e+05/2e+04/4e+05/2e+05	0.78	0.62	0.84	0.73	24	24	24	24	1	3	1	314.14
				K.AGGNYLSSLLVGSEAR.R	1620.85	0	0	1.03	0	0/1/0e+00/8e+03/0e+00/5e+03	0/0/0e+00/2e+04/0e+00/9e+03	1/1/5e+05/4e+04/4e+05/6e+04	0/0/0e+00/1e+04/0e+00/6e+03	0.78	0.62	0.84	0.73	24	24	24	24	1	3	4	314.15
				K.DGVLFTPPFTSSALPGITR.D	2004.08	0	0.88	0	0	0/0/0e+00/2e+04/0e+00/1e+04	1/1/8e+05/6e+04/7e+05/7e+04	0/0/0e+00/9e+03/0e+00/9e+03	0/0/0e+00/1e+04/0e+00/2e+04	0.78	0.62	0.84	0.73	24	24	24	24	1	2	2	314.16
				K.DGVLFTPPFTSSALPGITR.D	2004.08	0	0	0.9	0	0/0/0e+00/2e+05/0e+00/1e+04	0/0/0e+00/1e+05/0e+00/3e+02	1/1/2e+06/7e+04/2e+06/8e+04	0/1/0e+00/3e+03/0e+00/4e+03	0.78	0.62	0.84	0.73	24	24	24	24	1	2	5	314.17
				K.IYRFPVSQSIDELMEACR.D	2242.1	0	0	0.73	0	0/0/0e+00/9e+03/0e+00/8e+04	0/0/0e+00/7e+03/0e+00/5e+04	1/1/6e+05/4e+04/6e+05/1e+05	0/0/0e+00/3e+03/0e+00/4e+03	0.78	0.62	0.84	0.73	24	24	24	24	1	3	3	314.18
				K.IYRFPVSQSIDELMEACR.D	2242.1	0.73	0	0	0	1/1/6e+05/3e+04/5e+05/7e+04	0/0/0e+00/2e+04/0e+00/8e+04	1/0/1e+05/2e+04/2e+05/4e+04	0/1/0e+00/5e+03/0e+00/4e+04	0.78	0.62	0.84	0.73	24	24	24	24	1	3	4	314.19
				K.VHVMSHALHYGTSVFEGIR.C	2168.1	0	0	0	0.89	0/0/0e+00/6e+02/0e+00/5e+02	0/0/0e+00/4e+02/0e+00/3e+02	0/0/0e+00/1e+02/0e+00/3e+02	1/1/2e+05/3e+04/2e+05/3e+04	0.78	0.62	0.84	0.73	24	24	24	24	1	4	3	314.20
				K.VHVMSHALHYGTSVFEGIR.C	2168.1	0	0	0.78	0	0/0/0e+00/1e+04/0e+00/3e+04	0/0/0e+00/1e+02/0e+00/2e+02	1/1/3e+05/7e+04/4e+05/9e+04	0/0/0e+00/2e+02/0e+00/8e+01	0.78	0.62	0.84	0.73	24	24	24	24	1	4	6	314.21
				R.AAPNTIPTAAK.A	1109.64	0	0	0	0.77	0/0/0e+00/3e+03/0e+00/0e+00	0/0/0e+00/4e+03/0e+00/8e+01	0/0/0e+00/3e+03/0e+00/0e+00	1/1/1e+06/8e+04/1e+06/9e+04	0.78	0.62	0.84	0.73	24	24	24	24	1	2	4	314.22
				R.CGPVTKR.I	872.49	0	0	0	0.7	0/0/0e+00/3e+04/0e+00/2e+03	0/1/0e+00/3e+04/0e+00/7e+03	0/0/0e+00/2e+04/0e+00/2e+03	0/1/0e+00/3e+04/0e+00/1e+04	0.78	0.62	0.84	0.73	24	24	24	24	1	2	4	314.23
				R.SVDGIQVGEGR.C	1143.59	0.69	0	0	0	1/1/1e+06/7e+04/2e+06/1e+05	0/0/0e+00/5e+04/0e+00/9e+04	0/0/0e+00/4e+03/0e+00/3e+04	0/0/0e+00/3e+03/0e+00/2e+04	0.78	0.62	0.84	0.73	24	24	24	24	1	2	5	314.24
				K.ADYIWFNGEMVR.W	1527.72	0	0	0	0	0/0/0e+00/1e+04/0e+00/8e+02	0/0/0e+00/1e+04/0e+00/4e+02	0/0/0e+00/0e+00/0e+00/5e+02	0/0/0e+00/3e+02/0e+00/2e+03	0.78	0.62	0.84	0.73	24	24	24	24	1	2	6	314.25
				K.AGGNYLSSLLVGSEAR.R	1620.85	0	0	0	0	1/0/0e+00/1e+05/3e+06/4e+05	0/0/0e+00/2e+04/0e+00/9e+04	0/0/0e+00/9e+03/0e+00/5e+04	0/0/0e+00/3e+04/0e+00/2e+05	0.78	0.62	0.84	0.73	24	24	24	24	1	2	5	314.26
				K.ELGIEVR.E	842.486	0	0	0	0	0/0/0e+00/7e+01/0e+00/0e+00	0/0/0e+00/0e+00/0e+00/0e+00	1/0/0e+00/7e+03/2e+05/9e+03	0/0/0e+00/0e+00/0e+00/3e+02	0.78	0.62	0.84	0.73	24	24	24	24	1	1	5	314.27
				K.GPVVFRHR.E	994.582	0	0	0	0	0/0/0e+00/1e+04/0e+00/2e+04	0/0/0e+00/2e+03/0e+00/2e+03	0/0/5e+04/2e+03/0e+00/1e+05	0/0/0e+00/2e+03/0e+00/5e+03	0.78	0.62	0.84	0.73	24	24	24	24	1	2	3	314.28
				K.IYRFPVSQSIDELMEACR.D	2242.1	0	0	0	0	0/1/0e+00/4e+04/0e+00/5e+04	0/0/4e+05/6e+04/3e+05/9e+04	0/1/0e+00/1e+04/0e+00/2e+04	1/0/4e+05/2e+04/4e+05/4e+04	0.78	0.62	0.84	0.73	24	24	24	24	1	3	5	314.29
				K.IYRFPVSQSIDELMEACR.D	2242.1	0	0	0	0	0/0/0e+00/1e+04/0e+00/5e+04	0/0/0e+00/4e+04/0e+00/7e+04	0/1/0e+00/6e+03/0e+00/1e+04	0/0/7e+04/1e+04/5e+04/2e+04	0.78	0.62	0.84	0.73	24	24	24	24	1	3	6	314.30
				K.KADYIWFNGEMVR.W	1683.84	0	0	0	0	0/0/0e+00/4e+04/0e+00/6e+03	0/0/0e+00/4e+04/0e+00/6e+03	1/0/1e+05/4e+04/8e+04/2e+04	0/0/0e+00/7e+03/0e+00/2e+04	0.78	0.62	0.84	0.73	24	24	24	24	1	2	2	314.31
				K.KADYIWFNGEMVR.W	1683.84	0	0	0	0	0/0/7e+04/5e+03/4e+04/4e+03	0/0/0e+00/3e+04/0e+00/3e+03	0/0/0e+00/4e+03/0e+00/1e+03	1/0/5e+04/8e+03/8e+04/6e+03	0.78	0.62	0.84	0.73	24	24	24	24	1	2	3	314.32
				K.KADYIWFNGEMVR.W	1683.84	0	0	0	0	1/0/3e+05/2e+04/2e+05/1e+04	0/0/0e+00/2e+04/0e+00/9e+03	0/1/0e+00/9e+02/0e+00/9e+02	0/0/0e+00/2e+03/0e+00/2e+04	0.78	0.62	0.84	0.73	24	24	24	24	1	2	4	314.33
				K.KADYIWFNGEMVR.W	1683.84	0	0	0	0	0/0/0e+00/2e+04/0e+00/1e+04	0/0/0e+00/4e+03/0e+00/0e+00	0/0/0e+00/9e+04/0e+00/6e+03	0/0/0e+00/7e+04/0e+00/2e+04	0.78	0.62	0.84	0.73	24	24	24	24	1	2	6	314.34
				K.VHVMSHALHYGTSVFEGIR.C	2168.1	0	0	0	0	0/0/9e+04/2e+04/1e+05/5e+04	0/0/0e+00/1e+04/0e+00/4e+04	0/0/0e+00/3e+03/0e+00/4e+04	0/1/0e+00/5e+03/0e+00/2e+04	0.78	0.62	0.84	0.73	24	24	24	24	1	3	1	314.35
				K.VHVMSHALHYGTSVFEGIR.C	2168.1	0	0	0	0	0/0/0e+00/7e+02/0e+00/1e+03	0/0/0e+00/1e+04/0e+00/3e+03	0/0/0e+00/2e+03/0e+00/1e+03	0/0/2e+05/2e+04/1e+05/2e+04	0.78	0.62	0.84	0.73	24	24	24	24	1	3	3	314.36
				K.VHVMSHALHYGTSVFEGIR.C	2168.1	0	0	0	0	0/0/0e+00/2e+04/0e+00/8e+04	0/0/0e+00/2e+04/0e+00/2e+03	1/0/3e+05/3e+04/3e+05/1e+05	0/0/0e+00/2e+03/0e+00/3e+04	0.78	0.62	0.84	0.73	24	24	24	24	1	3	6	314.37
				K.VHVMSHALHYGTSVFEGIR.C	2168.1	0	0	0	0	1/1/3e+05/8e+04/5e+05/9e+04	0/0/0e+00/5e+02/0e+00/3e+02	0/0/0e+00/3e+02/0e+00/3e+02	0/0/0e+00/2e+02/0e+00/5e+02	0.78	0.62	0.84	0.73	24	24	24	24	1	4	1	314.38
				R.FPVSQSIDELMEACR.D	1808.84	0	0	0	0	1/0/2e+05/6e+04/4e+05/8e+04	1/0/5e+05/5e+04/1e+06/9e+04	0/1/0e+00/7e+04/0e+00/6e+04	0/0/8e+04/1e+04/2e+05/2e+04	0.78	0.62	0.84	0.73	24	24	24	24	1	2	1	314.39
315	P0ABB0	atpA ATP synthase subunit alpha	atpA			0.65	0.62	0.84	0.71	0.15	0.96	0.17	0.47	0.66	0.8	0.86	0.77	81	81	81	81	1	234	123456
				K.AVDSMIPIGR.G	1085.59	0.79	0.92	0.82	0.65	0/1/0e+00/4e+04/0e+00/5e+04	0/1/0e+00/7e+03/0e+00/9e+03	1/1/5e+06/1e+05/6e+06/1e+05	1/1/4e+06/8e+04/7e+06/1e+05	0.66	0.8	0.86	0.77	81	81	81	81	1	2	2	315.1
				K.AVDSMIPIGR.G	1085.59	0.59	0.56	0.88	0.84	1/1/2e+06/8e+04/4e+06/2e+05	1/1/4e+06/8e+04/7e+06/1e+05	1/1/1e+06/4e+04/1e+06/6e+04	1/1/3e+06/7e+04/4e+06/1e+05	0.66	0.8	0.86	0.77	81	81	81	81	1	2	3	315.2
				K.GILDSFK.A	834.485	0.58	0.47	0.93	0.5	1/1/8e+05/4e+04/8e+05/5e+04	1/1/1e+06/2e+04/2e+06/4e+04	1/1/4e+05/1e+04/6e+05/2e+04	1/1/7e+05/2e+04/8e+05/5e+04	0.66	0.8	0.86	0.77	81	81	81	81	1	2	4	315.3
				K.IGSFEAALLAYVDRDHAPLMQEINQTGGYNDEIEGK.L	4021.96	0.69	1.61	0.83	0.62	1/1/1e+07/4e+04/2e+07/7e+04	0/1/0e+00/1e+05/0e+00/8e+04	1/1/6e+06/5e+04/8e+06/6e+04	0/1/0e+00/6e+04/0e+00/1e+05	0.66	0.8	0.86	0.77	81	81	81	81	1	4	1	315.4
				K.IGSFEAALLAYVDRDHAPLMQEINQTGGYNDEIEGK.L	4021.96	0.64	1.3	1.25	0.71	1/1/7e+06/5e+04/1e+07/7e+04	0/1/0e+00/4e+04/0e+00/3e+04	0/1/0e+00/5e+04/0e+00/6e+04	1/1/3e+05/5e+04/5e+05/7e+04	0.66	0.8	0.86	0.77	81	81	81	81	1	4	2	315.5
				-.MQLNSTEISELIK.Q	1560.84	0.54	0.47	0.69	0.71	1/1/5e+05/2e+05/0e+00/1e+05	0/1/0e+00/5e+04/0e+00/8e+04	1/1/0e+00/9e+04/4e+06/1e+05	1/1/7e+05/6e+04/8e+05/4e+04	0.66	0.8	0.86	0.77	81	81	81	81	1	2	1	315.6
				R.DSVGAVVMGPYADLAEGMK.V	1965.96	0.68	0.65	0.87	0.68	0/1/0e+00/6e+04/0e+00/7e+04	1/1/7e+05/4e+04/1e+06/6e+04	1/1/2e+06/8e+04/2e+06/9e+04	0/1/0e+00/1e+04/0e+00/1e+04	0.66	0.8	0.86	0.77	81	81	81	81	1	2	6	315.7
				R.ELAAFSQFASDLDDATR.K	1884.89	0.67	0.62	0.75	0.79	0/1/0e+00/3e+05/0e+00/1e+05	1/1/8e+05/2e+05/1e+06/1e+05	1/1/1e+05/8e+04/2e+05/7e+04	0/1/0e+00/1e+05/0e+00/4e+04	0.66	0.8	0.86	0.77	81	81	81	81	1	2	6	315.8
				R.ELAAFSQFASDLDDATRK.Q	2041.02	0.59	0.71	0.83	0.84	0/1/0e+00/3e+04/0e+00/6e+04	1/1/1e+06/1e+05/2e+06/1e+05	1/1/9e+05/2e+05/2e+06/8e+04	1/1/1e+06/7e+04/2e+06/8e+04	0.66	0.8	0.86	0.77	81	81	81	81	1	3	1	315.9
				R.ELAAFSQFASDLDDATRK.Q	2041.02	0.72	0.84	0.83	0.91	1/1/1e+06/6e+04/2e+06/7e+04	1/1/1e+06/4e+04/1e+06/5e+04	0/1/0e+00/6e+04/0e+00/5e+04	1/1/6e+05/3e+04/6e+05/4e+04	0.66	0.8	0.86	0.77	81	81	81	81	1	3	2	315.10
				R.ELIIGDR.Q	842.486	0.69	0.66	0.87	0.7	0/3/0e+00/1e+05/0e+00/1e+05	1/1/1e+06/8e+04/1e+06/8e+04	1/1/1e+06/1e+05/1e+06/2e+05	1/1/2e+05/4e+04/3e+05/7e+04	0.66	0.8	0.86	0.77	81	81	81	81	1	2	5	315.11
				R.GYLADVELSK.I	1149.63	0.64	0.61	0.77	0.65	1/1/2e+06/9e+04/3e+06/1e+05	1/1/4e+06/8e+04/6e+06/3e+05	1/1/1e+06/4e+04/3e+06/5e+04	1/1/8e+05/7e+04/2e+06/1e+05	0.66	0.8	0.86	0.77	81	81	81	81	1	2	5	315.12
				R.IAQFNVVSEAHNEGTIVSVSDGVIR.I	2669.39	0.77	0.75	0.92	0.86	0/1/0e+00/2e+04/0e+00/5e+04	1/1/8e+05/2e+04/9e+05/4e+04	1/1/2e+06/4e+04/2e+06/6e+04	1/1/4e+05/2e+04/5e+05/2e+04	0.66	0.8	0.86	0.77	81	81	81	81	1	3	2	315.13
				R.IHGLADCMQGEMISLPGNR.Y	2127.01	0.82	0.58	1.04	0.76	1/1/4e+06/1e+05/6e+06/1e+05	1/1/4e+06/9e+04/9e+06/2e+05	1/1/4e+06/1e+05/3e+06/9e+04	1/1/6e+06/1e+05/9e+06/1e+05	0.66	0.8	0.86	0.77	81	81	81	81	1	3	2	315.14
				R.IHGLADCMQGEMISLPGNR.Y	2127.01	0.93	0.77	0.99	0.88	1/1/8e+05/2e+04/5e+05/2e+04	0/2/0e+00/9e+04/0e+00/1e+05	1/1/2e+05/2e+04/2e+05/2e+04	1/1/2e+06/4e+04/2e+06/5e+04	0.66	0.8	0.86	0.77	81	81	81	81	1	3	3	315.15
				R.ILEVPVGR.G	909.565	0.62	0.32	0.92	0.68	1/1/2e+06/5e+04/4e+06/8e+04	0/1/0e+00/1e+04/0e+00/5e+04	1/1/2e+05/5e+04/4e+05/6e+04	1/1/2e+06/7e+04/2e+06/1e+05	0.66	0.8	0.86	0.77	81	81	81	81	1	2	3	315.16
				R.KQLDHGQK.V	1036.6	0.44	0.64	0.61	0.7	0/1/0e+00/4e+03/0e+00/3e+03	0/1/0e+00/3e+03/0e+00/1e+03	1/1/3e+05/4e+03/4e+05/6e+03	0/1/0e+00/2e+04/0e+00/6e+02	0.66	0.8	0.86	0.77	81	81	81	81	1	2	4	315.17
				R.QSVDQPVQTGYK.A	1404.72	0.61	0.52	0.72	0.71	1/1/1e+06/4e+04/2e+06/7e+04	0/1/0e+00/1e+04/0e+00/2e+04	1/1/2e+06/4e+04/4e+06/5e+04	1/1/5e+04/2e+04/2e+05/3e+04	0.66	0.8	0.86	0.77	81	81	81	81	1	2	4	315.18
				R.VVNTLGAPIDGKGPLDHDGFSAVEAIAPGVIER.Q	3370.8	0.76	5.58	1.24	3.53	0/1/0e+00/6e+04/0e+00/6e+04	0/1/0e+00/1e+05/0e+00/2e+04	1/1/4e+06/2e+05/3e+06/2e+05	1/1/3e+06/1e+05/1e+06/3e+04	0.66	0.8	0.86	0.77	81	81	81	81	1	4	1	315.19
				K.ASTISNVVR.K	973.556	0	0.62	0.99	0.91	0/1/0e+00/2e+04/0e+00/7e+03	0/1/0e+00/3e+04/0e+00/1e+04	1/1/3e+05/4e+04/3e+05/2e+04	1/1/1e+05/2e+04/1e+05/1e+04	0.66	0.8	0.86	0.77	81	81	81	81	1	2	1	315.20
				K.ASTISNVVR.K	973.556	0.61	0.56	0	0.73	1/1/2e+06/1e+05/4e+06/9e+04	1/1/2e+06/1e+05/4e+06/1e+05	0/0/0e+00/1e+05/0e+00/4e+04	1/1/2e+06/6e+04/2e+06/4e+04	0.66	0.8	0.86	0.77	81	81	81	81	1	2	5	315.21
				K.ASTISNVVR.K	973.556	0.7	0.62	0.91	0	0/1/0e+00/5e+04/0e+00/3e+04	1/1/5e+05/4e+04/1e+06/3e+04	1/1/9e+05/9e+04/1e+06/6e+04	0/1/0e+00/3e+04/0e+00/1e+04	0.66	0.8	0.86	0.77	81	81	81	81	1	2	6	315.22
				K.TALAIDAIINQR.D	1325.77	0.84	0	1.24	0.8	1/1/0e+00/5e+04/2e+05/7e+04	0/0/0e+00/1e+03/0e+00/2e+03	1/1/1e+06/3e+04/9e+05/4e+04	1/1/8e+05/3e+04/1e+06/1e+05	0.66	0.8	0.86	0.77	81	81	81	81	1	2	4	315.23
				K.TALAIDAIINQR.D	1325.77	0.8	0.47	0	1.14	1/1/3e+05/7e+03/5e+05/1e+04	0/1/0e+00/1e+04/0e+00/2e+04	0/0/0e+00/1e+03/0e+00/1e+03	1/1/1e+05/6e+03/2e+05/5e+03	0.66	0.8	0.86	0.77	81	81	81	81	1	3	5	315.24
				-.MQLNSTEISELIK.Q	1560.84	0.44	0.46	0	0.77	0/1/0e+00/7e+04/0e+00/9e+04	1/1/4e+06/8e+04/5e+06/1e+05	0/0/0e+00/1e+05/0e+00/1e+04	1/1/1e+06/2e+05/2e+06/8e+04	0.66	0.8	0.86	0.77	81	81	81	81	1	2	6	315.25
				R.DRGEDALIIYDDLSK.Q	1777.91	0.56	0.46	0.77	0	1/1/3e+06/1e+05/6e+06/2e+05	0/1/0e+00/3e+04/0e+00/8e+04	1/1/2e+06/9e+04/2e+06/1e+05	0/1/0e+00/5e+02/0e+00/2e+03	0.66	0.8	0.86	0.77	81	81	81	81	1	3	4	315.26
				R.DSVGAVVMGPYADLAEGMK.V	1965.96	0.68	0.65	0	0.71	1/1/3e+06/8e+04/4e+06/1e+05	1/1/2e+06/9e+04/3e+06/1e+05	0/0/0e+00/2e+04/0e+00/9e+02	1/1/9e+05/5e+04/1e+06/7e+04	0.66	0.8	0.86	0.77	81	81	81	81	1	2	5	315.27
				R.EAFPGDVFYLHSR.L	1564.77	0.67	0.64	0.87	0	1/1/6e+05/9e+04/1e+06/1e+05	1/1/1e+06/1e+05/2e+06/2e+05	1/1/2e+06/2e+05/2e+06/2e+05	0/0/0e+00/2e+02/0e+00/2e+02	0.66	0.8	0.86	0.77	81	81	81	81	1	3	1	315.28
				R.EAFPGDVFYLHSR.L	1564.77	0.63	0.65	0.83	0	1/1/9e+04/4e+04/2e+05/6e+04	0/1/0e+00/6e+04/0e+00/1e+05	0/1/0e+00/6e+04/0e+00/8e+04	0/0/0e+00/3e+02/0e+00/3e+02	0.66	0.8	0.86	0.77	81	81	81	81	1	3	2	315.29
				R.ELIIGDR.Q	842.486	0.64	0.6	0	0.74	1/1/9e+05/1e+05/8e+05/9e+04	0/2/0e+00/1e+05/0e+00/9e+04	0/2/0e+00/4e+04/0e+00/2e+04	1/1/1e+06/8e+04/8e+05/1e+05	0.66	0.8	0.86	0.77	81	81	81	81	1	2	4	315.30
				R.IAQFNVVSEAHNEGTIVSVSDGVIR.I	2669.39	0.85	0.7	0.95	0	1/1/2e+06/9e+04/2e+06/1e+05	1/1/4e+05/6e+04/4e+05/1e+05	1/1/2e+06/2e+05/3e+06/2e+05	0/0/0e+00/1e+04/0e+00/1e+04	0.66	0.8	0.86	0.77	81	81	81	81	1	3	1	315.31
				R.ILEVPVGR.G	909.565	1.16	0.76	0	0.85	0/2/0e+00/3e+04/0e+00/2e+04	1/1/9e+05/4e+04/1e+06/5e+04	0/1/0e+00/1e+04/0e+00/7e+03	1/1/8e+05/1e+04/1e+06/2e+04	0.66	0.8	0.86	0.77	81	81	81	81	1	2	4	315.32
				R.TALAQYR.E	849.471	0.63	0.44	0	0.79	1/1/2e+06/2e+05/3e+06/2e+05	1/1/1e+06/2e+05/3e+06/3e+05	0/0/0e+00/1e+05/0e+00/6e+04	1/1/8e+05/1e+05/1e+06/2e+05	0.66	0.8	0.86	0.77	81	81	81	81	1	2	5	315.33
				R.VNAEYVEAFTK.G	1325.69	0.8	0.44	0.7	0	1/1/2e+05/1e+04/5e+05/1e+04	1/1/9e+05/3e+04/2e+06/6e+04	1/1/1e+06/5e+04/2e+06/7e+04	0/1/0e+00/7e+03/0e+00/1e+04	0.66	0.8	0.86	0.77	81	81	81	81	1	2	1	315.34
				R.VNAEYVEAFTK.G	1325.69	0	0.43	0.52	0.34	1/1/2e+06/6e+04/4e+06/1e+05	1/1/2e+06/3e+04/5e+06/8e+04	1/1/1e+06/3e+04/2e+06/5e+04	1/1/4e+05/1e+04/1e+06/3e+04	0.66	0.8	0.86	0.77	81	81	81	81	1	2	6	315.35
				R.VVNTLGAPIDGK.G	1238.72	0.53	0.47	0.59	0	1/1/2e+06/1e+05/3e+06/3e+05	1/1/5e+05/8e+04/2e+06/2e+05	1/1/3e+05/1e+05/9e+05/2e+05	0/0/0e+00/4e+04/0e+00/7e+01	0.66	0.8	0.86	0.77	81	81	81	81	1	2	1	315.36
				R.YAIALNLER.D	1089.62	0.6	0.62	0	0.97	0/1/0e+00/3e+04/0e+00/5e+04	1/1/3e+06/7e+04/5e+06/1e+05	0/0/0e+00/6e+03/0e+00/5e+03	1/1/3e+06/6e+04/3e+06/7e+04	0.66	0.8	0.86	0.77	81	81	81	81	1	2	4	315.37
				K.AVDSMIPIGR.G	1085.59	0.56	0.65	0	0	0/1/0e+00/2e+04/0e+00/2e+04	1/1/1e+06/6e+04/2e+06/1e+05	0/0/0e+00/2e+02/0e+00/6e+03	0/0/0e+00/4e+02/0e+00/8e+03	0.66	0.8	0.86	0.77	81	81	81	81	1	2	4	315.38
				K.GILDSFK.A	834.485	0.36	0	0.68	0	1/1/4e+05/2e+04/1e+06/5e+04	0/0/0e+00/1e+03/0e+00/4e+03	1/1/2e+06/9e+04/4e+06/1e+05	0/0/0e+00/1e+02/0e+00/6e+01	0.66	0.8	0.86	0.77	81	81	81	81	1	2	3	315.39
				K.GPLDHDGFSAVEAIAPGVIER.Q	2178.11	0.7	0.55	0	0	1/1/6e+06/3e+05/1e+07/4e+05	1/1/5e+06/3e+05/9e+06/5e+05	0/0/0e+00/1e+04/0e+00/7e+03	0/0/0e+00/2e+04/0e+00/2e+04	0.66	0.8	0.86	0.77	81	81	81	81	1	3	5	315.40
				K.GPLDHDGFSAVEAIAPGVIER.Q	2178.11	0	0	0.73	0.32	0/0/0e+00/2e+03/0e+00/4e+05	0/0/0e+00/2e+03/0e+00/3e+04	1/1/3e+06/3e+05/4e+06/3e+05	0/1/0e+00/5e+04/0e+00/8e+04	0.66	0.8	0.86	0.77	81	81	81	81	1	3	6	315.41
				K.QYAPMSVAQQSLVLFAAER.G	2137.11	0	0.66	0	0.62	0/1/0e+00/2e+04/0e+00/6e+04	1/1/9e+05/6e+04/1e+06/7e+04	0/1/0e+00/3e+04/0e+00/1e+05	0/1/0e+00/4e+04/0e+00/4e+04	0.66	0.8	0.86	0.77	81	81	81	81	1	2	1	315.42
				K.QYAPMSVAQQSLVLFAAER.G	2137.11	0	0.65	0	0.6	0/0/0e+00/6e+04/0e+00/5e+03	0/1/0e+00/1e+05/0e+00/1e+05	0/0/0e+00/1e+05/0e+00/8e+04	1/1/3e+05/6e+04/6e+05/9e+04	0.66	0.8	0.86	0.77	81	81	81	81	1	3	1	315.43
				K.TALAIDAIINQR.D	1325.77	0.69	0	1.32	0	1/1/2e+05/1e+04/2e+05/2e+04	0/0/0e+00/0e+00/0e+00/2e+02	0/1/0e+00/1e+04/0e+00/1e+04	0/0/0e+00/0e+00/0e+00/3e+03	0.66	0.8	0.86	0.77	81	81	81	81	1	3	4	315.44
				R.DRGEDALIIYDDLSK.Q	1777.91	0	0.59	0	0.6	0/1/0e+00/2e+04/0e+00/6e+02	1/1/2e+06/5e+04/3e+06/9e+04	0/0/0e+00/4e+04/0e+00/1e+04	1/1/2e+06/4e+04/3e+06/7e+04	0.66	0.8	0.86	0.77	81	81	81	81	1	3	3	315.45
				R.ELAAFSQFASDLDDATR.K	1884.89	0.81	0	0.83	0	1/1/7e+05/2e+05/8e+05/7e+04	1/1/1e+06/3e+05/2e+06/1e+05	0/1/0e+00/4e+05/0e+00/1e+05	1/1/3e+05/2e+05/3e+05/5e+04	0.66	0.8	0.86	0.77	81	81	81	81	1	2	1	315.46
				R.GYLADVELSK.I	1149.63	0	0	0.86	0.61	0/0/0e+00/5e+03/0e+00/1e+02	0/0/0e+00/1e+04/0e+00/9e+02	1/1/1e+06/8e+04/2e+06/1e+05	0/1/0e+00/1e+04/0e+00/4e+04	0.66	0.8	0.86	0.77	81	81	81	81	1	2	6	315.47
				R.IHGLADCMQGEMISLPGNR.Y	2127.01	0	0	0.98	0.78	0/0/2e+05/5e+03/1e+05/3e+03	0/0/2e+05/8e+03/3e+05/4e+03	1/1/3e+05/6e+03/4e+05/3e+03	1/1/2e+05/5e+03/2e+05/5e+03	0.66	0.8	0.86	0.77	81	81	81	81	1	2	2	315.48
				R.ILEVPVGR.G	909.565	0.22	0	0.75	0	0/1/0e+00/2e+04/0e+00/1e+05	0/0/0e+00/6e+02/0e+00/6e+03	1/1/3e+06/2e+05/4e+06/3e+05	0/1/0e+00/2e+03/0e+00/3e+03	0.66	0.8	0.86	0.77	81	81	81	81	1	2	2	315.49
				R.QSVDQPVQTGYK.A	1404.72	0	0.56	0	0.65	0/0/0e+00/9e+01/0e+00/2e+01	1/1/8e+05/3e+04/3e+06/6e+04	0/0/0e+00/1e+01/0e+00/1e+02	1/1/2e+05/3e+04/4e+05/5e+04	0.66	0.8	0.86	0.77	81	81	81	81	1	2	3	315.50
				R.TALAQYR.E	849.471	0	0.87	0.83	0	0/0/0e+00/9e+03/0e+00/2e+04	0/2/0e+00/3e+04/0e+00/4e+04	1/1/4e+05/1e+05/5e+05/1e+05	0/0/0e+00/6e+03/0e+00/5e+03	0.66	0.8	0.86	0.77	81	81	81	81	1	2	1	315.51
				R.TALAQYR.E	849.471	0.54	0.49	0	0	0/2/0e+00/3e+05/0e+00/5e+05	1/1/4e+05/1e+05/1e+06/2e+05	0/0/0e+00/2e+04/0e+00/5e+04	0/0/0e+00/2e+03/0e+00/2e+03	0.66	0.8	0.86	0.77	81	81	81	81	1	2	6	315.52
				R.VNAEYVEAFTKGEVK.G	1766.95	0.5	5.53	0	0	0/1/0e+00/2e+04/0e+00/3e+04	0/0/0e+00/7e+04/0e+00/2e+04	0/0/1e+06/1e+05/4e+05/3e+04	1/0/9e+05/6e+04/3e+05/4e+04	0.66	0.8	0.86	0.77	81	81	81	81	1	3	1	315.53
				R.YAIALNLER.D	1089.62	0.73	0	0.93	0	1/1/4e+06/2e+05/6e+06/2e+05	0/0/0e+00/7e+03/0e+00/2e+04	1/1/4e+06/2e+05/5e+06/2e+05	0/0/0e+00/2e+03/0e+00/5e+02	0.66	0.8	0.86	0.77	81	81	81	81	1	2	3	315.54
				K.CIYVAIGQK.A	1106.62	0	0.57	0	0	0/0/0e+00/1e+04/0e+00/7e+03	1/1/4e+05/7e+03/5e+05/9e+03	0/0/0e+00/1e+04/0e+00/7e+04	1/0/0e+00/7e+03/7e+04/8e+03	0.66	0.8	0.86	0.77	81	81	81	81	1	2	6	315.55
				K.GILDSFK.A	834.485	0	0.6	0	0	0/0/0e+00/3e+03/0e+00/3e+03	1/1/2e+05/2e+04/3e+05/3e+04	0/0/0e+00/3e+02/0e+00/7e+01	0/0/0e+00/3e+02/0e+00/1e+02	0.66	0.8	0.86	0.77	81	81	81	81	1	2	6	315.56
				K.GPLDHDGFSAVEAIAPGVIER.Q	2178.11	0	0.66	0	0	1/0/5e+05/2e+04/8e+05/3e+04	1/1/6e+05/1e+04/1e+06/3e+04	0/0/0e+00/7e+03/0e+00/2e+03	1/0/7e+04/8e+03/2e+05/2e+04	0.66	0.8	0.86	0.77	81	81	81	81	1	2	5	315.57
				K.GPLDHDGFSAVEAIAPGVIER.Q	2178.11	0	0	0.68	0	0/0/0e+00/8e+03/5e+05/2e+04	0/0/0e+00/9e+03/0e+00/1e+04	1/1/3e+05/1e+04/4e+05/3e+04	0/1/0e+00/2e+03/0e+00/6e+03	0.66	0.8	0.86	0.77	81	81	81	81	1	2	6	315.58
				K.GPLDHDGFSAVEAIAPGVIER.Q	2178.11	0	0	0	0.39	0/0/0e+00/6e+03/0e+00/8e+03	0/0/0e+00/4e+03/0e+00/4e+03	0/0/0e+00/1e+03/0e+00/6e+04	1/1/6e+05/6e+04/2e+06/9e+04	0.66	0.8	0.86	0.77	81	81	81	81	1	3	4	315.59
				K.QYAPMSVAQQSLVLFAAER.G	2137.11	0	0	0.96	0	0/1/0e+00/6e+03/0e+00/2e+04	0/1/0e+00/6e+03/0e+00/4e+04	1/1/3e+05/2e+04/3e+05/3e+04	0/2/0e+00/2e+04/0e+00/1e+04	0.66	0.8	0.86	0.77	81	81	81	81	1	2	4	315.60
				K.QYAPMSVAQQSLVLFAAER.G	2137.11	0.77	0	0	0	1/1/3e+05/3e+04/3e+05/3e+04	0/0/0e+00/2e+04/0e+00/1e+04	0/0/0e+00/7e+03/0e+00/3e+03	0/1/0e+00/6e+03/0e+00/8e+03	0.66	0.8	0.86	0.77	81	81	81	81	1	2	6	315.61
				K.QYAPMSVAQQSLVLFAAER.G	2137.11	0	0	0.84	0	0/0/0e+00/2e+04/0e+00/1e+04	0/1/0e+00/1e+04/0e+00/3e+04	1/1/7e+05/5e+04/1e+06/6e+04	0/1/0e+00/1e+04/0e+00/3e+04	0.66	0.8	0.86	0.77	81	81	81	81	1	3	4	315.62
				K.TALAIDAIINQR.D	1325.77	0	0.53	0	0	1/0/5e+05/5e+04/1e+06/6e+04	1/1/2e+06/7e+04/3e+06/1e+05	0/0/0e+00/3e+04/0e+00/2e+04	0/0/0e+00/2e+04/1e+06/7e+04	0.66	0.8	0.86	0.77	81	81	81	81	1	2	5	315.63
				K.TALAIDAIINQR.D	1325.77	0	0.62	0	0	0/0/0e+00/2e+04/0e+00/2e+04	1/1/1e+06/5e+04/2e+06/8e+04	0/0/0e+00/1e+04/0e+00/2e+05	0/0/0e+00/1e+04/0e+00/3e+04	0.66	0.8	0.86	0.77	81	81	81	81	1	2	6	315.64
				K.TALAIDAIINQR.D	1325.77	0	0	0.84	0	0/0/0e+00/2e+02/0e+00/0e+00	0/0/0e+00/4e+02/0e+00/0e+00	1/1/2e+05/3e+04/3e+05/3e+04	0/0/0e+00/7e+01/0e+00/7e+03	0.66	0.8	0.86	0.77	81	81	81	81	1	3	3	315.65
				K.TALAIDAIINQR.D	1325.77	0	0.53	0	0	0/0/0e+00/1e+03/0e+00/5e+02	1/1/2e+05/8e+03/3e+05/2e+04	0/0/0e+00/2e+02/0e+00/7e+03	0/0/0e+00/3e+02/0e+00/2e+02	0.66	0.8	0.86	0.77	81	81	81	81	1	3	6	315.66
				-.MQLNSTEISELIK.Q	1560.84	0	0.53	0	0	1/0/6e+05/5e+04/1e+06/2e+04	1/1/6e+05/2e+04/1e+06/2e+04	0/0/8e+05/7e+04/2e+06/5e+04	0/0/0e+00/3e+04/0e+00/1e+04	0.66	0.8	0.86	0.77	81	81	81	81	1	2	2	315.67
				R.DHAPLMQEINQTGGYNDEIEGK.L	2515.17	0	0.11	0	0	0/0/0e+00/8e+03/0e+00/5e+02	1/1/3e+05/1e+04/2e+06/8e+04	0/0/0e+00/4e+01/0e+00/0e+00	0/0/7e+04/1e+03/3e+05/1e+04	0.66	0.8	0.86	0.77	81	81	81	81	1	3	3	315.68
				R.DHAPLMQEINQTGGYNDEIEGK.L	2515.17	0.59	0	0	0	1/1/9e+04/1e+04/2e+05/4e+04	0/0/0e+00/1e+04/0e+00/3e+04	1/0/4e+04/3e+03/1e+05/7e+03	0/0/0e+00/4e+03/0e+00/2e+04	0.66	0.8	0.86	0.77	81	81	81	81	1	3	4	315.69
				R.DRGEDALIIYDDLSK.Q	1777.91	0	0.46	0	0	0/0/0e+00/1e+03/0e+00/3e+02	1/1/2e+05/1e+04/3e+05/2e+04	0/0/0e+00/2e+04/0e+00/4e+02	0/0/0e+00/3e+03/0e+00/1e+02	0.66	0.8	0.86	0.77	81	81	81	81	1	2	3	315.70
				R.DRGEDALIIYDDLSK.Q	1777.91	0	0	0.79	0	0/0/0e+00/1e+04/0e+00/5e+04	0/0/0e+00/4e+03/0e+00/3e+04	1/1/1e+05/1e+04/1e+05/1e+04	0/0/0e+00/3e+03/0e+00/5e+02	0.66	0.8	0.86	0.77	81	81	81	81	1	2	4	315.71
				R.DRGEDALIIYDDLSK.Q	1777.91	0	0	0.83	0	0/0/0e+00/2e+04/0e+00/2e+04	0/0/0e+00/9e+04/0e+00/3e+04	1/1/3e+06/9e+04/4e+06/1e+05	0/0/0e+00/5e+03/0e+00/2e+04	0.66	0.8	0.86	0.77	81	81	81	81	1	3	5	315.72
				R.DSVGAVVMGPYADLAEGMK.V	1965.96	0	0	1	0	0/1/0e+00/6e+04/0e+00/9e+04	0/1/0e+00/2e+04/0e+00/6e+04	1/1/9e+05/6e+04/1e+06/6e+04	0/0/0e+00/4e+03/0e+00/2e+04	0.66	0.8	0.86	0.77	81	81	81	81	1	3	6	315.73
				R.ELAAFSQFASDLDDATR.K	1884.89	0	0	0	0.67	0/1/0e+00/1e+05/0e+00/1e+05	0/0/0e+00/9e+04/0e+00/6e+04	0/1/0e+00/2e+04/0e+00/2e+04	1/1/3e+05/1e+05/5e+05/1e+05	0.66	0.8	0.86	0.77	81	81	81	81	1	2	5	315.74
				R.ELIIGDR.Q	842.486	0	0	0.86	0	0/1/0e+00/9e+04/0e+00/2e+04	0/1/0e+00/3e+04/0e+00/6e+03	1/1/4e+05/6e+04/4e+05/7e+04	0/0/0e+00/4e+04/0e+00/1e+04	0.66	0.8	0.86	0.77	81	81	81	81	1	2	6	315.75
				R.GYLADVELSK.I	1149.63	0	0	0	0.62	0/0/0e+00/4e+04/0e+00/8e+01	0/0/0e+00/8e+04/0e+00/1e+03	0/0/0e+00/8e+03/0e+00/7e+03	1/1/1e+06/6e+04/1e+06/4e+05	0.66	0.8	0.86	0.77	81	81	81	81	1	2	4	315.76
				R.IAQFNVVSEAHNEGTIVSVSDGVIR.I	2669.39	0	0	0	0.71	0/0/0e+00/7e+02/0e+00/8e+02	0/0/0e+00/0e+00/0e+00/1e+03	0/1/0e+00/4e+03/0e+00/3e+03	1/1/2e+06/8e+04/3e+06/1e+05	0.66	0.8	0.86	0.77	81	81	81	81	1	3	5	315.77
				R.QSVDQPVQTGYK.A	1404.72	0.56	0	0	0	1/1/0e+00/8e+03/7e+04/1e+04	0/0/0e+00/1e+03/0e+00/2e+03	0/0/0e+00/8e+02/0e+00/1e+03	0/0/0e+00/8e+02/0e+00/0e+00	0.66	0.8	0.86	0.77	81	81	81	81	1	2	6	315.78
				R.VNAEYVEAFTKGEVK.G	1766.95	0.66	0	0	0	1/1/4e+05/5e+04/7e+05/6e+04	0/0/2e+05/3e+04/8e+04/1e+04	0/0/6e+05/2e+05/9e+05/4e+04	0/0/0e+00/6e+04/0e+00/1e+05	0.66	0.8	0.86	0.77	81	81	81	81	1	3	2	315.79
				R.VVNTLGAPIDGK.G	1238.72	0	0	0	0.35	0/0/0e+00/9e+02/0e+00/0e+00	0/0/0e+00/2e+03/0e+00/9e+02	0/0/0e+00/1e+03/0e+00/2e+03	1/1/9e+05/4e+04/3e+06/1e+05	0.66	0.8	0.86	0.77	81	81	81	81	1	2	6	315.80
				R.YAIALNLER.D	1089.62	0	0	0.74	0	0/0/0e+00/4e+03/0e+00/4e+02	0/0/0e+00/1e+04/0e+00/1e+03	1/1/2e+06/2e+05/3e+06/2e+05	0/0/0e+00/3e+03/0e+00/2e+03	0.66	0.8	0.86	0.77	81	81	81	81	1	2	2	315.81
				F.SQFASDLDDATR.K	1352.62	0	0	0	0	0/0/0e+00/0e+00/0e+00/3e+04	0/0/0e+00/5e+02/2e+05/2e+04	0/0/0e+00/0e+00/0e+00/4e+04	0/0/0e+00/7e+03/0e+00/2e+03	0.66	0.8	0.86	0.77	81	81	81	81	1	2	3	315.82
				K.ASTISNVVR.K	973.556	0	0	0	0	0/0/0e+00/0e+00/0e+00/0e+00	0/0/0e+00/0e+00/0e+00/0e+00	1/0/4e+04/7e+02/5e+04/6e+02	0/0/0e+00/0e+00/0e+00/5e+01	0.66	0.8	0.86	0.77	81	81	81	81	1	1	6	315.83
				K.CIYVAIGQK.A	1106.62	0	0	0	0	0/0/0e+00/2e+04/0e+00/4e+04	0/0/0e+00/2e+03/0e+00/3e+03	1/0/2e+05/8e+03/2e+05/2e+04	0/0/0e+00/3e+04/0e+00/7e+04	0.66	0.8	0.86	0.77	81	81	81	81	1	2	3	315.84
				K.CIYVAIGQK.A	1106.62	0	0	0	0	1/0/0e+00/1e+04/2e+05/1e+04	0/0/0e+00/5e+03/0e+00/9e+03	0/0/0e+00/7e+02/0e+00/7e+03	0/1/0e+00/7e+03/0e+00/1e+04	0.66	0.8	0.86	0.77	81	81	81	81	1	2	4	315.85
				K.QKQYAPMSVAQQSLVLFAAER.G	2421.29	0	0	0	0	0/1/0e+00/6e+03/0e+00/8e+03	0/0/0e+00/5e+03/0e+00/0e+00	1/1/7e+04/4e+03/0e+00/3e+03	0/0/0e+00/2e+04/0e+00/3e+04	0.66	0.8	0.86	0.77	81	81	81	81	1	3	4	315.86
				K.QLDHGQK.V	880.477	0	0	0	0	0/1/0e+00/2e+03/0e+00/3e+03	0/0/0e+00/8e+02/7e+04/2e+03	0/1/0e+00/4e+04/0e+00/2e+04	0/0/0e+00/7e+03/0e+00/8e+03	0.66	0.8	0.86	0.77	81	81	81	81	1	2	5	315.87
				K.QYAPMSVAQQSLVLFAAER.G	2137.11	0	0	0	0	0/0/0e+00/1e+04/0e+00/2e+05	0/0/0e+00/1e+04/0e+00/1e+05	0/2/0e+00/5e+03/0e+00/2e+04	1/0/1e+05/2e+04/4e+05/8e+04	0.66	0.8	0.86	0.77	81	81	81	81	1	2	2	315.88
				K.TALAIDAIINQR.D	1325.77	0	0	0	0	0/0/0e+00/1e+04/0e+00/5e+02	0/0/0e+00/3e+04/0e+00/4e+03	1/0/5e+06/2e+05/3e+06/1e+05	0/0/0e+00/2e+02/0e+00/3e+05	0.66	0.8	0.86	0.77	81	81	81	81	1	2	3	315.89
				M.SVAQQSLVLFAAER.G	1545.85	0	0	0	0	0/0/0e+00/9e+01/0e+00/1e+04	0/0/0e+00/5e+03/0e+00/2e+02	0/0/0e+00/8e+01/0e+00/3e+03	0/0/5e+04/2e+05/1e+05/7e+04	0.66	0.8	0.86	0.77	81	81	81	81	1	2	3	315.90
				M.SVAQQSLVLFAAER.G	1545.85	0	0	0	0	0/0/0e+00/1e+05/0e+00/2e+04	0/0/1e+05/1e+05/2e+05/5e+04	0/0/0e+00/4e+03/0e+00/2e+03	0/0/0e+00/1e+04/0e+00/1e+03	0.66	0.8	0.86	0.77	81	81	81	81	1	2	4	315.91
				R.EAFPGDVFYLHSR.L	1564.77	0	0	0	0	0/0/0e+00/4e+04/3e+05/5e+04	0/0/0e+00/1e+05/5e+05/3e+05	1/0/0e+00/6e+04/1e+06/9e+04	1/0/0e+00/5e+04/5e+05/2e+05	0.66	0.8	0.86	0.77	81	81	81	81	1	2	1	315.92
				R.EAFPGDVFYLHSR.L	1564.77	0	0	0	0	0/0/0e+00/6e+03/0e+00/9e+03	0/1/0e+00/6e+03/0e+00/1e+04	0/0/0e+00/6e+03/0e+00/7e+03	0/0/5e+05/1e+05/5e+05/9e+04	0.66	0.8	0.86	0.77	81	81	81	81	1	3	6	315.93
				R.ELAAFSQFASDLDDATRK.Q	2041.02	0	0	0	0	1/0/2e+05/1e+04/3e+05/7e+03	0/0/0e+00/4e+03/0e+00/3e+04	0/1/0e+00/1e+04/0e+00/2e+04	0/1/0e+00/2e+04/0e+00/6e+03	0.66	0.8	0.86	0.77	81	81	81	81	1	2	2	315.94
				R.GEDALIIYDDLSK.Q	1506.78	0	0	0	0	0/0/0e+00/1e+04/0e+00/2e+04	0/0/1e+05/3e+04/1e+05/8e+04	0/0/0e+00/2e+04/0e+00/5e+03	0/1/0e+00/2e+04/0e+00/2e+04	0.66	0.8	0.86	0.77	81	81	81	81	1	2	3	315.95
				R.GLLGRVVNTLGAPIDGK.G	1735.04	0	0	0	0	0/0/0e+00/9e+03/0e+00/2e+02	0/0/0e+00/6e+03/0e+00/9e+02	0/0/0e+00/4e+02/0e+00/0e+00	0/0/0e+00/8e+01/0e+00/5e+02	0.66	0.8	0.86	0.77	81	81	81	81	1	3	3	315.96
				R.IHGLADCMQGEMISLPGNR.Y	2127.01	0	0	0	0	0/1/0e+00/1e+04/0e+00/1e+03	0/0/0e+00/6e+04/0e+00/6e+02	0/0/1e+05/4e+04/2e+05/3e+03	0/1/0e+00/3e+02/0e+00/5e+02	0.66	0.8	0.86	0.77	81	81	81	81	1	2	1	315.97
				R.PAVNPGISVSRVGGAAQTKIMK.K	2265.31	0	0	0	0	0/0/0e+00/3e+03/0e+00/1e+04	0/0/0e+00/8e+02/0e+00/2e+03	0/0/0e+00/1e+03/0e+00/1e+04	0/0/0e+00/9e+02/0e+00/5e+02	0.66	0.8	0.86	0.77	81	81	81	81	1	3	3	315.98
				R.VGGAAQTK.I	786.46	0	0	0	0	0/0/0e+00/0e+00/4e+04/4e+02	0/0/0e+00/5e+02/0e+00/8e+02	0/0/0e+00/0e+00/0e+00/3e+02	0/0/0e+00/1e+03/0e+00/5e+03	0.66	0.8	0.86	0.77	81	81	81	81	1	1	4	315.99
				R.VGGAAQTK.I	786.46	0	0	0	0	0/0/0e+00/0e+00/0e+00/1e+05	0/0/0e+00/0e+00/2e+06/1e+05	0/0/0e+00/0e+00/0e+00/3e+04	0/0/0e+00/0e+00/0e+00/1e+05	0.66	0.8	0.86	0.77	81	81	81	81	1	2	4	315.100
				R.VNAEYVEAFTKGEVK.G	1766.95	0	0	0	0	0/0/0e+00/3e+02/0e+00/2e+03	0/0/0e+00/2e+02/0e+00/9e+02	0/0/0e+00/0e+00/0e+00/1e+03	1/0/2e+05/7e+03/5e+04/6e+03	0.66	0.8	0.86	0.77	81	81	81	81	1	2	1	315.101
				R.VVNTLGAPIDGKGPLDHDGFSAVEAIAPGVIER.Q	3370.8	0	0	0	0	0/0/0e+00/4e+03/0e+00/1e+04	0/0/0e+00/2e+04/0e+00/2e+04	0/0/0e+00/2e+04/0e+00/1e+04	0/0/0e+00/4e+03/0e+00/4e+04	0.66	0.8	0.86	0.77	81	81	81	81	1	3	1	315.102
				R.VVNTLGAPIDGKGPLDHDGFSAVEAIAPGVIER.Q	3370.8	0	0	0	0	0/0/0e+00/3e+04/0e+00/3e+03	0/0/0e+00/2e+04/0e+00/3e+02	0/0/0e+00/1e+03/0e+00/1e+03	1/0/3e+05/1e+04/0e+00/2e+03	0.66	0.8	0.86	0.77	81	81	81	81	1	3	6	315.103
				R.YAIALNLERDSVGAVVMGPYADLAEGMK.V	3009.54	0	0	0	0	0/0/0e+00/2e+03/0e+00/6e+03	0/1/0e+00/1e+03/0e+00/6e+03	0/0/0e+00/8e+02/0e+00/6e+03	1/0/1e+05/2e+04/4e+04/3e+03	0.66	0.8	0.86	0.77	81	81	81	81	1	3	4	315.104
316	P0AG55	rplF 50S ribosomal protein L6	rplF			0.6	0.52	0.85	0.71	0.25	0.7	0.26	3.87	0.63	0.77	0.86	1.54	49	49	49	49	1	234	123456
				K.APVVVPAGVDVK.I	1205.74	0.59	0.66	0.62	0.65	0/1/0e+00/2e+05/0e+00/3e+05	1/1/6e+06/2e+05/8e+06/3e+05	1/1/6e+06/2e+05/1e+07/4e+05	1/1/1e+06/7e+04/2e+06/1e+05	0.63	0.77	0.86	1.54	49	49	49	49	1	2	6	316.1
				K.GADKQVIGQVAADLR.A	1595.9	0.58	1.86	0.81	1.01	1/1/4e+05/2e+04/4e+05/3e+04	1/1/5e+05/2e+04/5e+05/1e+04	1/1/8e+05/1e+05/1e+06/5e+04	1/1/3e+05/8e+04/4e+05/9e+03	0.63	0.77	0.86	1.54	49	49	49	49	1	2	5	316.2
				K.GADKQVIGQVAADLR.A	1595.9	0.59	1.81	0.83	1.12	1/1/3e+06/1e+05/6e+06/2e+05	1/1/6e+06/2e+05/4e+06/1e+05	1/1/9e+06/3e+05/1e+07/3e+05	0/1/0e+00/2e+05/0e+00/7e+04	0.63	0.77	0.86	1.54	49	49	49	49	1	3	5	316.3
				K.GNVINLSLGFSHPVDHQLPAGITAECPTQTEIVLK.G	3813	0.68	0.66	0.92	0.8	0/1/0e+00/2e+05/0e+00/3e+05	1/1/6e+06/2e+05/9e+06/3e+05	0/1/0e+00/2e+04/0e+00/2e+04	1/1/9e+06/3e+05/1e+07/4e+05	0.63	0.77	0.86	1.54	49	49	49	49	1	4	4	316.4
				K.LQLVGVGYR.A	1031.61	0.6	0.33	0.93	0.51	0/1/0e+00/3e+04/0e+00/5e+04	1/1/1e+06/3e+04/4e+06/8e+04	0/1/0e+00/2e+04/0e+00/1e+04	1/1/3e+06/7e+04/6e+06/2e+05	0.63	0.77	0.86	1.54	49	49	49	49	1	2	2	316.5
				K.QVIGQVAADLR.A	1196.69	0.55	0.33	0.52	0.32	1/1/4e+06/2e+05/6e+06/3e+05	1/1/4e+06/2e+05/1e+07/5e+05	1/1/3e+06/1e+05/5e+06/1e+05	1/1/1e+06/4e+04/5e+06/1e+05	0.63	0.77	0.86	1.54	49	49	49	49	1	2	5	316.6
				R.ALLNSMVIGVTEGFTK.K	1734.96	0.59	0.43	0.85	0.26	0/1/0e+00/3e+04/0e+00/3e+04	1/1/7e+05/4e+04/2e+06/7e+04	1/1/8e+05/6e+04/1e+06/6e+04	1/1/7e+05/6e+04/3e+06/7e+04	0.63	0.77	0.86	1.54	49	49	49	49	1	2	4	316.7
				R.DGYADGWAQAGTAR.A	1465.66	0.6	1.13	1.06	0.51	0/1/0e+00/9e+04/0e+00/1e+05	1/1/3e+06/8e+04/3e+06/7e+04	1/1/2e+06/5e+04/2e+06/5e+04	1/1/3e+06/8e+04/6e+06/2e+05	0.63	0.77	0.86	1.54	49	49	49	49	1	2	4	316.8
				R.DGYADGWAQAGTAR.A	1465.66	0.61	1.1	1.03	0.55	1/1/4e+06/6e+04/6e+06/1e+05	0/1/0e+00/4e+04/0e+00/4e+04	1/1/5e+06/1e+05/5e+06/1e+05	0/1/0e+00/2e+04/0e+00/3e+04	0.63	0.77	0.86	1.54	49	49	49	49	1	2	5	316.9
				R.TLNDAVEVK.H	1043.59	0.57	0.42	0.67	0.84	1/1/5e+06/2e+05/1e+07/3e+05	0/2/0e+00/5e+04/0e+00/1e+05	1/1/8e+05/2e+05/1e+06/3e+05	1/1/2e+06/1e+05/3e+06/9e+04	0.63	0.77	0.86	1.54	49	49	49	49	1	2	4	316.10
				R.TLNDAVEVK.H	1043.59	0.77	0.68	0.73	0.84	0/1/0e+00/7e+04/0e+00/9e+04	0/1/0e+00/1e+05/0e+00/2e+05	1/1/4e+06/3e+05/8e+06/3e+05	0/1/0e+00/4e+04/0e+00/4e+04	0.63	0.77	0.86	1.54	49	49	49	49	1	2	5	316.11
				R.YADEVVR.T	878.45	0.3	0.29	0.54	0.56	1/1/5e+05/5e+04/1e+06/1e+05	0/1/0e+00/1e+04/0e+00/5e+04	1/1/2e+06/3e+04/3e+06/5e+04	0/2/0e+00/2e+04/0e+00/3e+04	0.63	0.77	0.86	1.54	49	49	49	49	1	2	4	316.12
				K.APVVVPAGVDVK.I	1205.74	0.57	0.64	0.78	0	1/1/7e+05/6e+04/1e+06/1e+05	1/1/7e+05/2e+05/2e+06/3e+05	0/1/0e+00/4e+05/0e+00/5e+05	0/0/0e+00/0e+00/0e+00/8e+01	0.63	0.77	0.86	1.54	49	49	49	49	1	2	1	316.13
				K.APVVVPAGVDVK.I	1205.74	0.47	0.49	0	0.58	1/1/5e+06/2e+05/1e+07/4e+05	0/1/0e+00/2e+05/0e+00/3e+05	0/0/0e+00/3e+03/0e+00/2e+02	1/1/8e+06/2e+05/1e+07/4e+05	0.63	0.77	0.86	1.54	49	49	49	49	1	2	5	316.14
				K.HADNTLTFGPR.D	1255.63	0.78	0.26	1.09	0	0/1/0e+00/7e+03/0e+00/9e+03	1/1/2e+05/2e+03/5e+05/7e+03	1/1/8e+05/3e+04/6e+05/4e+04	1/0/7e+04/2e+03/5e+04/3e+03	0.63	0.77	0.86	1.54	49	49	49	49	1	2	6	316.15
				K.INGQVITIK.G	1040.66	0.24	0	0.86	0.67	0/1/0e+00/6e+03/0e+00/2e+04	0/0/0e+00/5e+02/0e+00/3e+02	1/1/2e+06/2e+04/2e+06/3e+04	1/1/3e+05/2e+04/6e+05/2e+04	0.63	0.77	0.86	1.54	49	49	49	49	1	2	2	316.16
				K.INGQVITIK.G	1040.66	0.66	0.24	1.01	0	1/1/9e+05/4e+04/2e+06/6e+04	0/1/0e+00/1e+04/0e+00/5e+04	1/1/7e+05/3e+04/9e+05/3e+04	0/0/0e+00/4e+03/0e+00/0e+00	0.63	0.77	0.86	1.54	49	49	49	49	1	2	3	316.17
				K.LQLVGVGYR.A	1031.61	0.53	0.64	0	0.71	0/2/0e+00/9e+03/0e+00/6e+03	1/1/9e+05/8e+04/1e+06/1e+05	0/1/0e+00/5e+03/0e+00/2e+03	1/1/2e+06/5e+04/4e+06/7e+04	0.63	0.77	0.86	1.54	49	49	49	49	1	2	3	316.18
				R.ALLNSMVIGVTEGFTK.K	1734.96	0.61	0.4	0.84	0	1/1/5e+05/5e+04/8e+05/5e+04	0/1/0e+00/8e+04/0e+00/1e+05	1/1/2e+06/1e+05/2e+06/1e+05	0/0/0e+00/3e+04/0e+00/2e+03	0.63	0.77	0.86	1.54	49	49	49	49	1	3	4	316.19
				R.DGYADGWAQAGTAR.A	1465.66	0.62	1.01	1.02	0	1/1/3e+05/1e+04/7e+05/2e+04	0/1/0e+00/7e+03/0e+00/4e+03	0/1/0e+00/2e+04/0e+00/2e+04	1/0/1e+05/1e+03/2e+05/3e+03	0.63	0.77	0.86	1.54	49	49	49	49	1	2	6	316.20
				K.APVVVPAGVDVK.I	1205.74	0	0.65	0.61	0	1/1/9e+04/1e+04/2e+05/4e+03	1/1/9e+04/1e+04/3e+05/5e+03	1/1/1e+05/1e+04/4e+05/8e+03	0/0/0e+00/2e+03/0e+00/2e+03	0.63	0.77	0.86	1.54	49	49	49	49	1	3	6	316.21
				K.GADKQVIGQVAADLR.A	1595.9	0.61	2	0	0	1/1/1e+06/9e+04/2e+06/1e+05	0/1/0e+00/8e+04/0e+00/4e+04	0/0/0e+00/2e+05/0e+00/4e+03	0/0/0e+00/5e+04/0e+00/5e+03	0.63	0.77	0.86	1.54	49	49	49	49	1	3	6	316.22
				K.GNVINLSLGFSHPVDHQLPAGITAECPTQTEIVLK.G	3813	0.59	0	1.08	0	1/1/3e+05/2e+04/3e+05/3e+04	0/0/0e+00/2e+03/0e+00/4e+03	1/1/2e+05/1e+04/3e+05/1e+04	0/0/0e+00/5e+02/0e+00/1e+03	0.63	0.77	0.86	1.54	49	49	49	49	1	3	3	316.23
				K.GNVINLSLGFSHPVDHQLPAGITAECPTQTEIVLK.G	3813	0.76	0	0	0.82	1/1/2e+05/1e+04/5e+05/1e+04	1/1/2e+05/8e+03/3e+05/1e+04	0/0/0e+00/4e+02/0e+00/3e+02	1/1/3e+05/1e+04/5e+05/2e+04	0.63	0.77	0.86	1.54	49	49	49	49	1	3	4	316.24
				K.GNVINLSLGFSHPVDHQLPAGITAECPTQTEIVLK.G	3813	0.66	0	0.96	0	1/1/4e+06/3e+05/6e+06/5e+05	0/1/0e+00/7e+04/0e+00/1e+05	1/1/1e+06/3e+05/1e+06/3e+05	0/1/0e+00/1e+04/0e+00/2e+04	0.63	0.77	0.86	1.54	49	49	49	49	1	4	3	316.25
				K.HADNTLTFGPR.D	1255.63	0.76	0.32	0	0	1/1/1e+06/4e+04/2e+06/7e+04	1/1/8e+04/3e+04/6e+05/1e+05	0/1/0e+00/3e+04/0e+00/1e+05	0/0/0e+00/9e+03/0e+00/3e+04	0.63	0.77	0.86	1.54	49	49	49	49	1	2	5	316.26
				K.HADNTLTFGPR.D	1255.63	0.69	0.28	0	0	1/1/1e+06/7e+04/2e+06/1e+05	0/1/0e+00/4e+04/0e+00/2e+05	0/0/0e+00/2e+02/0e+00/3e+02	0/0/0e+00/2e+02/0e+00/2e+02	0.63	0.77	0.86	1.54	49	49	49	49	1	3	5	316.27
				K.INGQVITIK.G	1040.66	1.81	0.41	0	0	1/1/3e+05/1e+04/2e+05/8e+03	0/1/0e+00/2e+04/0e+00/4e+04	0/0/0e+00/7e+01/0e+00/0e+00	0/0/0e+00/0e+00/0e+00/0e+00	0.63	0.77	0.86	1.54	49	49	49	49	1	2	4	316.28
				K.LQLVGVGYR.A	1031.61	0.58	0	0.9	0	1/1/3e+06/2e+05/8e+06/4e+05	0/0/0e+00/3e+04/0e+00/2e+02	0/1/0e+00/1e+05/0e+00/1e+05	0/0/0e+00/1e+02/0e+00/3e+04	0.63	0.77	0.86	1.54	49	49	49	49	1	2	1	316.29
				K.QVIGQVAADLR.A	1196.69	0	0	0.58	0.33	0/0/0e+00/8e+04/0e+00/5e+03	0/0/0e+00/4e+03/0e+00/9e+03	1/1/2e+06/2e+05/3e+06/3e+05	0/1/0e+00/2e+04/0e+00/6e+04	0.63	0.77	0.86	1.54	49	49	49	49	1	2	6	316.30
				R.ALLNSMVIGVTEGFTK.K	1734.96	0.61	0	0.54	0	1/1/2e+06/1e+05/3e+06/2e+05	0/0/0e+00/2e+04/0e+00/5e+03	1/1/4e+05/1e+05/1e+06/2e+05	0/0/0e+00/1e+04/0e+00/2e+03	0.63	0.77	0.86	1.54	49	49	49	49	1	2	3	316.31
				R.ALLNSMVIGVTEGFTK.K	1734.96	0	0	0.76	0.63	0/0/0e+00/2e+04/0e+00/8e+03	0/0/0e+00/2e+04/0e+00/4e+02	0/1/0e+00/4e+04/0e+00/4e+04	1/1/2e+06/1e+05/3e+06/2e+05	0.63	0.77	0.86	1.54	49	49	49	49	1	2	5	316.32
				R.ALLNSMVIGVTEGFTK.K	1734.96	0.57	0	0.52	0	1/1/2e+06/1e+05/3e+06/2e+05	0/2/0e+00/5e+03/0e+00/8e+03	0/1/0e+00/2e+05/0e+00/2e+05	0/0/0e+00/2e+03/0e+00/2e+02	0.63	0.77	0.86	1.54	49	49	49	49	1	3	3	316.33
				R.TLNDAVEVK.H	1043.59	0	0.42	0	0.81	0/0/0e+00/7e+02/0e+00/1e+02	1/1/2e+06/1e+05/1e+07/3e+05	0/0/0e+00/2e+02/0e+00/2e+02	1/1/1e+06/2e+05/9e+05/2e+05	0.63	0.77	0.86	1.54	49	49	49	49	1	2	3	316.34
				R.YADEVVR.T	878.45	0	0.31	0	0.54	0/0/0e+00/2e+03/0e+00/2e+02	1/1/1e+06/5e+04/4e+06/1e+05	0/0/0e+00/1e+02/0e+00/5e+01	1/1/3e+06/4e+04/6e+06/1e+05	0.63	0.77	0.86	1.54	49	49	49	49	1	2	3	316.35
				K.GADKQVIGQVAADLR.A	1595.9	0	0	0	1.13	0/0/0e+00/0e+00/0e+00/1e+02	0/0/0e+00/0e+00/0e+00/0e+00	0/0/0e+00/1e+02/0e+00/0e+00	1/1/3e+05/4e+04/3e+05/3e+04	0.63	0.77	0.86	1.54	49	49	49	49	1	2	4	316.36
				K.GADKQVIGQVAADLR.A	1595.9	0	0	0	1.05	0/0/0e+00/6e+02/0e+00/0e+00	0/0/0e+00/8e+02/0e+00/9e+01	0/0/0e+00/6e+03/0e+00/9e+01	1/1/6e+06/3e+05/6e+06/3e+05	0.63	0.77	0.86	1.54	49	49	49	49	1	3	4	316.37
				K.GNVINLSLGFSHPVDHQLPAGITAECPTQTEIVLK.G	3813	0	0	1.04	0	0/0/0e+00/1e+03/0e+00/2e+03	0/0/0e+00/0e+00/0e+00/3e+02	1/1/6e+05/4e+04/6e+05/3e+04	0/0/0e+00/3e+02/0e+00/0e+00	0.63	0.77	0.86	1.54	49	49	49	49	1	3	2	316.38
				K.GNVINLSLGFSHPVDHQLPAGITAECPTQTEIVLK.G	3813	0	0	0.95	0	0/1/0e+00/4e+04/0e+00/7e+04	0/0/0e+00/3e+03/0e+00/6e+03	1/1/1e+07/7e+05/1e+07/7e+05	0/0/0e+00/1e+04/0e+00/2e+04	0.63	0.77	0.86	1.54	49	49	49	49	1	4	2	316.39
				K.GNVINLSLGFSHPVDHQLPAGITAECPTQTEIVLK.G	3813	0	0	0	0.76	0/1/0e+00/4e+04/0e+00/6e+04	0/0/0e+00/3e+02/0e+00/2e+02	0/0/0e+00/4e+03/0e+00/6e+03	1/1/4e+06/2e+05/5e+06/3e+05	0.63	0.77	0.86	1.54	49	49	49	49	1	4	5	316.40
				K.HADNTLTFGPR.D	1255.63	0	0	1.08	0	1/0/5e+04/2e+03/5e+04/3e+03	0/0/0e+00/2e+03/0e+00/1e+04	0/1/0e+00/9e+03/0e+00/9e+03	0/0/0e+00/2e+02/0e+00/1e+03	0.63	0.77	0.86	1.54	49	49	49	49	1	2	1	316.41
				K.LQLVGVGYR.A	1031.61	0	0	0.66	0	0/0/0e+00/2e+04/0e+00/6e+03	0/0/0e+00/5e+04/0e+00/3e+03	1/1/5e+06/2e+05/7e+06/3e+05	0/0/0e+00/4e+04/0e+00/1e+03	0.63	0.77	0.86	1.54	49	49	49	49	1	2	6	316.42
				K.NGELTRTLNDAVEVK.H	1713.93	0	0	1.86	0	0/0/0e+00/4e+05/0e+00/3e+03	0/0/0e+00/4e+05/0e+00/1e+03	0/1/0e+00/8e+04/0e+00/3e+04	0/0/0e+00/1e+04/0e+00/1e+02	0.63	0.77	0.86	1.54	49	49	49	49	1	3	5	316.43
				R.ALLNSMVIGVTEGFTK.K	1734.96	0	0.54	0	0	0/0/0e+00/2e+04/0e+00/1e+04	1/1/1e+06/2e+05/2e+06/3e+05	0/0/0e+00/1e+04/0e+00/5e+02	0/1/0e+00/6e+03/0e+00/7e+02	0.63	0.77	0.86	1.54	49	49	49	49	1	3	5	316.44
				R.ALLNSMVIGVTEGFTKK.L	1892.09	0.57	0	0	0	1/1/5e+05/3e+04/9e+05/5e+04	1/0/3e+05/2e+04/1e+05/6e+03	0/0/0e+00/2e+04/0e+00/1e+05	0/0/0e+00/4e+03/0e+00/7e+02	0.63	0.77	0.86	1.54	49	49	49	49	1	3	2	316.45
				R.ALLNSMVIGVTEGFTKK.L	1892.09	0	3.32	0	0	1/0/2e+05/1e+04/3e+05/4e+04	1/1/6e+05/3e+04/1e+05/7e+03	0/0/0e+00/7e+03/0e+00/2e+05	0/0/0e+00/1e+03/0e+00/2e+02	0.63	0.77	0.86	1.54	49	49	49	49	1	3	3	316.46
				R.ALLNSMVIGVTEGFTKK.L	1892.09	0	0	0	2.55	0/0/0e+00/2e+04/0e+00/4e+04	0/0/0e+00/2e+04/0e+00/1e+05	0/0/0e+00/2e+04/0e+00/9e+03	1/1/2e+06/8e+04/5e+05/4e+04	0.63	0.77	0.86	1.54	49	49	49	49	1	3	6	316.47
				R.VAKAPVVVPAGVDVK.I	1531.97	0	0	0	20	0/0/0e+00/0e+00/0e+00/0e+00	0/0/0e+00/6e+01/0e+00/0e+00	0/0/0e+00/4e+02/0e+00/0e+00	1/1/7e+04/7e+03/0e+00/0e+00	0.63	0.77	0.86	1.54	49	49	49	49	1	3	6	316.48
				R.YADEVVR.T	878.45	0.31	0	0	0	1/1/6e+05/2e+04/1e+06/7e+04	0/0/0e+00/2e+04/0e+00/3e+04	0/1/0e+00/8e+03/0e+00/7e+03	0/0/0e+00/1e+04/0e+00/1e+04	0.63	0.77	0.86	1.54	49	49	49	49	1	2	5	316.49
				K.APVVVPAGVDVK.I	1205.74	0	0	0	0	0/0/0e+00/8e+01/0e+00/2e+02	0/1/0e+00/3e+03/0e+00/4e+03	1/0/1e+05/1e+04/2e+05/9e+03	0/0/0e+00/0e+00/0e+00/7e+01	0.63	0.77	0.86	1.54	49	49	49	49	1	3	1	316.50
				K.APVVVPAGVDVK.I	1205.74	0	0	0	0	0/0/0e+00/3e+03/0e+00/5e+03	0/0/1e+05/4e+03/3e+05/5e+03	0/0/0e+00/3e+01/0e+00/7e+01	1/0/0e+00/6e+03/5e+04/3e+03	0.63	0.77	0.86	1.54	49	49	49	49	1	3	5	316.51
				K.INGQVITIK.G	1040.66	0	0	0	0	0/0/0e+00/2e+04/0e+00/9e+01	0/0/0e+00/1e+04/0e+00/0e+00	0/0/0e+00/4e+03/0e+00/0e+00	0/0/0e+00/2e+03/0e+00/0e+00	0.63	0.77	0.86	1.54	49	49	49	49	1	2	6	316.52
				K.INGQVITIKGK.N	1253.81	0	0	0	0	0/0/0e+00/7e+04/0e+00/9e+01	0/0/0e+00/2e+05/0e+00/0e+00	0/0/0e+00/3e+04/0e+00/0e+00	0/0/0e+00/0e+00/0e+00/0e+00	0.63	0.77	0.86	1.54	49	49	49	49	1	2	2	316.53
				K.KLQLVGVGYR.A	1187.74	0	0	0	0	0/0/0e+00/0e+00/0e+00/0e+00	0/0/0e+00/0e+00/0e+00/0e+00	0/0/0e+00/5e+02/0e+00/0e+00	1/1/5e+04/3e+03/1e+05/4e+03	0.63	0.77	0.86	1.54	49	49	49	49	1	2	6	316.54
				K.KLQLVGVGYRAAVK.G	1585.01	0	0	0	0	0/0/0e+00/4e+02/0e+00/0e+00	0/0/0e+00/8e+02/0e+00/0e+00	0/0/0e+00/5e+02/0e+00/0e+00	0/0/0e+00/1e+03/0e+00/0e+00	0.63	0.77	0.86	1.54	49	49	49	49	1	3	2	316.55
				R.ALLNSMVIGVTEGFTKK.L	1892.09	0	0	0	0	0/0/0e+00/7e+03/0e+00/2e+05	0/0/0e+00/6e+03/0e+00/3e+04	1/0/4e+05/2e+04/7e+05/6e+04	0/0/0e+00/6e+03/0e+00/3e+03	0.63	0.77	0.86	1.54	49	49	49	49	1	3	4	316.56
				R.TLNDAVEVK.H	1043.59	0	0	0	0	1/0/0e+00/2e+03/1e+05/3e+03	0/0/0e+00/0e+00/0e+00/5e+01	0/0/7e+04/2e+03/2e+05/2e+03	1/0/1e+05/1e+03/1e+05/1e+03	0.63	0.77	0.86	1.54	49	49	49	49	1	1	4	316.57
				R.YADEVVR.T	878.45	0	0	0	0	0/0/0e+00/1e+02/0e+00/1e+02	0/0/0e+00/0e+00/0e+00/0e+00	0/0/0e+00/2e+02/0e+00/4e+01	1/0/7e+04/1e+03/2e+05/3e+03	0.63	0.77	0.86	1.54	49	49	49	49	1	1	3	316.58
				R.YADEVVR.T	878.45	0	0	0	0	0/0/0e+00/0e+00/9e+04/8e+02	0/0/0e+00/0e+00/0e+00/0e+00	0/0/0e+00/0e+00/0e+00/0e+00	0/1/0e+00/2e+02/0e+00/1e+02	0.63	0.77	0.86	1.54	49	49	49	49	1	1	4	316.59
317	P76015	dhaK PTS-dependent dihydroxyacetone kinase, dihydroxyac	dhaK			0.66	0.72	0.85	0.71	0.2	0.13	0.02	0.33	0.72	0.71	0.85	0.71	9	9	9	9	1	23	1256
				K.VDDETLALWDAPVHTPALNWGK.-	2504.28	0.66	0.55	0.86	0	1/0/4e+05/3e+04/6e+05/2e+04	0/1/0e+00/2e+04/0e+00/2e+04	1/1/6e+05/3e+04/8e+05/3e+04	0/0/0e+00/6e+03/0e+00/2e+03	0.72	0.71	0.85	0.71	9	9	9	9	1	3	1	317.1
				K.AHPSLTLHQDPVYVTR.A	1861.99	0	0.75	0	0.94	1/0/8e+04/4e+03/2e+05/1e+04	1/1/1e+05/5e+03/3e+05/6e+03	1/1/5e+04/5e+03/1e+05/7e+03	1/1/2e+05/7e+03/3e+05/2e+04	0.72	0.71	0.85	0.71	9	9	9	9	1	3	1	317.2
				K.LINDVQDVLDEQLAGLAK.A	2010.11	0	0.69	0.83	0	0/0/0e+00/5e+04/0e+00/3e+04	1/1/7e+05/9e+04/1e+06/3e+04	0/1/0e+00/4e+04/0e+00/5e+04	0/0/0e+00/3e+04/0e+00/2e+04	0.72	0.71	0.85	0.71	9	9	9	9	1	3	1	317.3
				K.AHPSLTLHQDPVYVTR.A	1861.99	0.94	0	0	0	1/1/2e+05/8e+03/2e+05/9e+03	0/0/0e+00/4e+03/0e+00/9e+03	0/1/0e+00/5e+03/0e+00/2e+04	0/2/0e+00/3e+03/0e+00/1e+04	0.72	0.71	0.85	0.71	9	9	9	9	1	3	2	317.4
				K.NYTGDILNFETATELLHDSGVK.V	2493.25	0.55	0	0	0	1/1/1e+05/2e+04/5e+05/3e+04	0/0/0e+00/5e+04/0e+00/3e+04	0/1/0e+00/2e+04/0e+00/2e+04	0/0/0e+00/5e+04/0e+00/7e+03	0.72	0.71	0.85	0.71	9	9	9	9	1	3	1	317.5
				R.GVANTVLIEK.L	1098.66	0	0.86	0	0	0/0/0e+00/4e+03/0e+00/9e+02	0/1/0e+00/9e+03/0e+00/1e+04	0/0/0e+00/0e+00/7e+04/7e+03	0/0/0e+00/2e+04/0e+00/4e+02	0.72	0.71	0.85	0.71	9	9	9	9	1	2	1	317.6
				R.VIALVNNLGATPLSELYGVYNR.L	2404.32	0	0	0.86	0	0/0/0e+00/2e+03/0e+00/2e+03	0/0/0e+00/2e+03/0e+00/5e+03	1/1/2e+05/1e+04/2e+05/1e+04	0/0/0e+00/2e+03/0e+00/2e+03	0.72	0.71	0.85	0.71	9	9	9	9	1	2	5	317.7
				R.VIALVNNLGATPLSELYGVYNR.L	2404.32	0	0	0	0.48	0/0/0e+00/0e+00/0e+00/2e+03	0/0/0e+00/0e+00/0e+00/0e+00	0/0/0e+00/2e+03/0e+00/3e+03	1/1/0e+00/5e+03/1e+05/1e+04	0.72	0.71	0.85	0.71	9	9	9	9	1	2	6	317.8
				R.VIALVNNLGATPLSELYGVYNR.L	2404.32	0	0	0.84	0	0/0/0e+00/4e+04/0e+00/3e+04	0/0/0e+00/3e+04/0e+00/4e+03	1/1/6e+05/5e+04/7e+05/8e+04	0/0/0e+00/6e+03/0e+00/2e+04	0.72	0.71	0.85	0.71	9	9	9	9	1	3	5	317.9
				K.AHPSLTLHQDPVYVTR.A	1861.99	0	0	0	0	0/0/0e+00/0e+00/0e+00/0e+00	0/0/0e+00/0e+00/0e+00/0e+00	0/0/0e+00/0e+00/0e+00/5e+01	0/0/0e+00/3e+02/5e+04/6e+02	0.72	0.71	0.85	0.71	9	9	9	9	1	2	1	317.10
				K.DSLYTAGR.R	909.456	0	0	0	0	0/0/0e+00/8e+01/0e+00/6e+04	1/0/0e+00/2e+03/1e+05/3e+04	0/0/0e+00/0e+00/0e+00/2e+04	0/0/0e+00/6e+02/0e+00/5e+02	0.72	0.71	0.85	0.71	9	9	9	9	1	2	3	317.11
				K.DSLYTAGR.R	909.456	0	0	0	0	0/0/0e+00/2e+03/0e+00/2e+04	0/0/0e+00/7e+02/0e+00/7e+03	0/0/0e+00/8e+02/8e+04/3e+04	0/0/0e+00/2e+03/0e+00/2e+04	0.72	0.71	0.85	0.71	9	9	9	9	1	2	4	317.12
				K.DSLYTAGRR.G	1065.56	0	0	0	0	0/0/0e+00/1e+02/0e+00/0e+00	0/0/2e+05/1e+04/0e+00/0e+00	0/0/0e+00/0e+00/0e+00/2e+01	0/0/0e+00/3e+03/0e+00/4e+03	0.72	0.71	0.85	0.71	9	9	9	9	1	2	3	317.13
				K.DSLYTAGRR.G	1065.56	0	0	0	0	0/0/0e+00/2e+03/0e+00/0e+00	0/0/0e+00/4e+03/0e+00/2e+03	0/0/0e+00/0e+00/0e+00/2e+03	0/1/0e+00/1e+04/0e+00/3e+03	0.72	0.71	0.85	0.71	9	9	9	9	1	2	4	317.14
				K.LINDVQDVLDEQLAGLAK.A	2010.11	0	0	0	0	1/0/0e+00/3e+04/3e+05/7e+03	1/1/1e+05/1e+05/3e+05/1e+04	0/0/0e+00/2e+04/0e+00/2e+04	0/0/0e+00/7e+04/0e+00/2e+03	0.72	0.71	0.85	0.71	9	9	9	9	1	2	1	317.15
				K.LINDVQDVLDEQLAGLAK.A	2010.11	0	0	0	0	0/0/0e+00/1e+04/0e+00/3e+03	0/0/0e+00/7e+04/0e+00/6e+03	0/0/0e+00/2e+03/0e+00/2e+04	0/0/0e+00/3e+03/0e+00/0e+00	0.72	0.71	0.85	0.71	9	9	9	9	1	2	2	317.16
				K.NYTGDILNFETATELLHDSGVK.V	2493.25	0	0	0	0	0/0/0e+00/4e+04/0e+00/2e+04	1/0/6e+05/5e+04/7e+05/4e+04	0/0/0e+00/2e+04/0e+00/5e+03	0/0/0e+00/8e+03/0e+00/8e+02	0.72	0.71	0.85	0.71	9	9	9	9	1	3	6	317.17
				K.VALLSGGGSGHEPMHCGYIGQGMLSGACPGEIFTSPTPDK.I	4129.93	0	0	0	0	0/0/0e+00/3e+03/0e+00/4e+03	1/0/7e+04/3e+03/1e+05/1e+04	0/0/0e+00/5e+02/0e+00/5e+02	0/1/0e+00/3e+03/0e+00/7e+03	0.72	0.71	0.85	0.71	9	9	9	9	1	4	4	317.18
				K.VDDETLALWDAPVHTPALNWGK.-	2504.28	0	0	0	0	0/2/0e+00/9e+03/0e+00/3e+03	1/0/2e+05/7e+03/2e+05/1e+04	0/0/0e+00/3e+04/0e+00/7e+03	0/0/0e+00/9e+03/0e+00/8e+03	0.72	0.71	0.85	0.71	9	9	9	9	1	3	2	317.19
				R.CQQAGLTIER.N	1202.61	0	0	0	0	0/0/0e+00/5e+04/1e+05/1e+05	0/0/0e+00/3e+04/1e+05/1e+05	0/0/0e+00/2e+04/0e+00/1e+04	0/0/0e+00/3e+04/0e+00/8e+04	0.72	0.71	0.85	0.71	9	9	9	9	1	2	4	317.20
				R.FWDYQQGSWQEEQQTK.Q	2143.97	0	0	0	0	1/0/9e+04/2e+03/1e+05/3e+03	0/1/0e+00/1e+02/0e+00/8e+02	1/0/7e+04/2e+03/2e+05/3e+03	0/0/0e+00/0e+00/0e+00/8e+01	0.72	0.71	0.85	0.71	9	9	9	9	1	2	1	317.21
				R.FWDYQQGSWQEEQQTK.Q	2143.97	0	0	0	0	0/0/0e+00/3e+02/0e+00/1e+03	1/0/0e+00/2e+03/1e+05/4e+03	0/0/0e+00/1e+02/0e+00/5e+03	0/0/0e+00/0e+00/0e+00/4e+02	0.72	0.71	0.85	0.71	9	9	9	9	1	2	6	317.22
				R.GVANTVLIEK.L	1098.66	0	0	0	0	0/0/0e+00/4e+03/0e+00/3e+03	0/0/0e+00/2e+03/2e+05/6e+03	0/0/0e+00/2e+03/0e+00/2e+02	0/0/0e+00/4e+02/1e+05/4e+03	0.72	0.71	0.85	0.71	9	9	9	9	1	2	5	317.23
				R.VIALVNNLGATPLSELYGVYNR.L	2404.32	0	0	0	0	0/0/0e+00/5e+03/1e+05/2e+04	0/0/0e+00/0e+00/0e+00/5e+03	0/0/0e+00/4e+03/0e+00/2e+02	0/1/0e+00/4e+03/0e+00/3e+03	0.72	0.71	0.85	0.71	9	9	9	9	1	2	1	317.24
318	P00370	gdhA NADP-specific glutamate dehydrogenase	gdhA			0.65	0.66	0.88	0.71	0.17	0.3	0.25	2.95	0.68	0.66	0.9	1.15	89	89	89	89	1	1234	123456
				K.AANAGGVATSGLEMAQNAAR.L	1886.93	0.67	0.66	0.69	0.84	1/1/2e+06/7e+04/3e+06/9e+04	1/1/2e+06/7e+04/2e+06/1e+05	0/2/0e+00/5e+04/0e+00/4e+04	1/1/1e+06/4e+04/1e+06/4e+04	0.68	0.66	0.9	1.15	89	89	89	89	1	2	5	318.1
				K.AANAGGVATSGLEMAQNAAR.L	1886.93	0.65	0.63	0.73	0.79	0/1/0e+00/2e+05/0e+00/2e+05	1/1/5e+06/2e+05/8e+06/2e+05	0/1/0e+00/6e+04/0e+00/9e+04	1/1/1e+06/5e+04/1e+06/9e+04	0.68	0.66	0.9	1.15	89	89	89	89	1	3	5	318.2
				K.AANAGGVATSGLEMAQNAAR.L	1886.93	0.69	0.66	0.89	0.78	1/1/2e+06/6e+04/3e+06/8e+04	0/1/0e+00/4e+04/0e+00/6e+04	1/1/3e+06/1e+05/3e+06/1e+05	0/2/0e+00/1e+04/0e+00/2e+04	0.68	0.66	0.9	1.15	89	89	89	89	1	3	6	318.3
				K.FLGFEQTFK.N	1171.63	0.62	0.54	0.84	0.47	1/1/4e+05/8e+04/9e+05/5e+04	1/1/5e+06/2e+05/7e+06/2e+05	0/1/0e+00/8e+04/0e+00/7e+04	1/1/3e+06/9e+04/7e+06/2e+05	0.68	0.66	0.9	1.15	89	89	89	89	1	2	2	318.4
				K.LSNNTACVFTGK.G	1366.69	0.55	0.36	0.76	0.76	1/1/1e+06/2e+04/2e+06/4e+04	1/1/1e+06/2e+04/4e+06/5e+04	1/1/2e+06/2e+04/2e+06/2e+04	1/1/2e+06/5e+04/4e+06/8e+04	0.68	0.66	0.9	1.15	89	89	89	89	1	2	1	318.5
				K.NALTTLPMGGGK.G	1214.67	0.55	0.59	1	0.57	1/1/2e+06/7e+04/2e+06/1e+05	1/1/1e+06/8e+04/3e+06/1e+05	0/2/0e+00/2e+04/0e+00/2e+04	1/1/1e+06/7e+04/2e+06/6e+04	0.68	0.66	0.9	1.15	89	89	89	89	1	2	4	318.6
				K.RDPNQTEFAQAVR.E	1558.79	0.66	0.71	0.85	0.87	1/1/2e+06/7e+04/3e+06/1e+05	0/1/0e+00/2e+04/0e+00/7e+04	1/1/1e+06/8e+04/2e+06/6e+04	0/1/0e+00/3e+04/0e+00/4e+04	0.68	0.66	0.9	1.15	89	89	89	89	1	3	4	318.7
				-.MDQTYSLESFLNHVQK.R	1995.98	0.69	0.65	0.82	0.68	1/1/3e+06/1e+05/3e+06/1e+05	1/1/5e+06/2e+05/7e+06/2e+05	0/1/0e+00/9e+03/0e+00/3e+04	1/1/4e+06/2e+05/6e+06/2e+05	0.68	0.66	0.9	1.15	89	89	89	89	1	3	4	318.8
				R.EVGFMAGMMK.K	1155.55	0.57	0.56	0.98	0.6	1/1/2e+06/6e+04/4e+06/1e+05	0/1/0e+00/3e+04/0e+00/5e+04	0/1/0e+00/3e+04/0e+00/3e+04	1/1/2e+06/7e+04/3e+06/1e+05	0.68	0.66	0.9	1.15	89	89	89	89	1	2	4	318.9
				R.VITASDSSGTVVDESGFTK.E	1955.98	0.69	0.76	0.88	0.55	0/1/0e+00/3e+04/0e+00/4e+04	1/1/9e+05/2e+04/6e+05/3e+04	1/1/2e+06/6e+04/3e+06/7e+04	0/1/0e+00/1e+04/0e+00/2e+04	0.68	0.66	0.9	1.15	89	89	89	89	1	2	5	318.10
				R.VSVSGSGNVAQYAIEK.A	1663.88	0.58	0.63	0.79	0.65	1/1/2e+06/8e+04/4e+06/1e+05	1/1/3e+06/1e+05/4e+06/2e+05	1/1/2e+06/8e+04/2e+06/1e+05	1/1/1e+06/5e+04/1e+06/7e+04	0.68	0.66	0.9	1.15	89	89	89	89	1	2	5	318.11
				R.VSVSGSGNVAQYAIEK.A	1663.88	0.62	0.63	0.78	0.67	1/1/5e+04/3e+04/3e+05/4e+04	0/1/0e+00/2e+04/0e+00/4e+04	1/1/6e+05/9e+04/2e+06/9e+04	0/2/0e+00/2e+04/0e+00/2e+04	0.68	0.66	0.9	1.15	89	89	89	89	1	2	6	318.12
				R.VVWVDDRNQIQVNR.A	1767.94	0.88	2.47	1.14	1.36	1/1/3e+06/7e+04/3e+06/9e+04	0/1/0e+00/9e+04/0e+00/5e+04	1/1/4e+06/8e+04/3e+06/1e+05	1/1/4e+06/1e+05/2e+06/8e+04	0.68	0.66	0.9	1.15	89	89	89	89	1	3	2	318.13
				K.AANAGGVATSGLEMAQNAAR.L	1886.93	0.56	0.64	0.91	0	0/1/0e+00/7e+03/0e+00/9e+03	0/1/0e+00/2e+04/0e+00/2e+04	1/1/2e+05/2e+04/2e+05/2e+04	0/0/0e+00/4e+02/0e+00/1e+03	0.68	0.66	0.9	1.15	89	89	89	89	1	2	1	318.14
				K.AANAGGVATSGLEMAQNAAR.L	1886.93	1.51	0.63	0.93	0	0/2/0e+00/1e+04/0e+00/1e+04	0/1/0e+00/4e+04/0e+00/5e+04	1/1/1e+06/6e+04/2e+06/7e+04	0/0/0e+00/1e+03/0e+00/2e+04	0.68	0.66	0.9	1.15	89	89	89	89	1	3	1	318.15
				K.AMEFGAR.V	808.39	0.5	0.64	0	0.69	1/1/6e+05/2e+04/9e+05/5e+04	1/1/2e+06/3e+04/3e+06/5e+04	0/0/0e+00/2e+03/0e+00/2e+04	1/1/1e+06/4e+04/2e+06/6e+04	0.68	0.66	0.9	1.15	89	89	89	89	1	2	5	318.16
				K.AVAEGANMPTTIEATELFQQAGVLFAPGK.A	3017.56	0.38	0.74	0	0.71	0/1/0e+00/1e+04/0e+00/2e+04	1/1/6e+06/3e+04/1e+07/3e+04	0/0/0e+00/5e+02/0e+00/3e+03	1/1/6e+06/4e+04/1e+07/5e+04	0.68	0.66	0.9	1.15	89	89	89	89	1	2	5	318.17
				K.FLGFEQTFK.N	1171.63	0.52	0.38	0.67	0	1/1/3e+06/9e+04/7e+06/3e+05	0/1/0e+00/5e+03/0e+00/2e+05	1/1/5e+06/2e+05/8e+06/2e+05	0/0/0e+00/4e+03/0e+00/2e+03	0.68	0.66	0.9	1.15	89	89	89	89	1	2	6	318.18
				K.GLSFGGSLIRPEATGYGLVYFTEAMLK.R	2933.54	0	1.05	0.74	0.79	0/1/0e+00/2e+04/0e+00/3e+03	0/1/0e+00/2e+04/0e+00/1e+04	1/1/9e+06/4e+04/1e+07/5e+04	0/1/0e+00/2e+04/0e+00/2e+04	0.68	0.66	0.9	1.15	89	89	89	89	1	3	3	318.19
				K.LSNNTACVFTGK.G	1366.69	0.67	0.64	0.91	0	0/1/0e+00/7e+04/0e+00/1e+05	1/1/1e+06/8e+04/3e+06/2e+05	1/1/2e+06/8e+04/2e+06/1e+05	0/0/0e+00/3e+03/0e+00/4e+03	0.68	0.66	0.9	1.15	89	89	89	89	1	2	2	318.20
				K.NALTTLPMGGGK.G	1214.67	0.61	0.7	0.72	0	1/1/4e+06/2e+05/6e+06/3e+05	0/2/0e+00/2e+04/0e+00/6e+04	1/1/1e+06/1e+05/3e+06/2e+05	0/0/0e+00/1e+04/0e+00/7e+02	0.68	0.66	0.9	1.15	89	89	89	89	1	2	3	318.21
				K.RDPNQTEFAQAVR.E	1558.79	0.62	0	0.83	0.85	1/1/4e+05/1e+04/6e+05/2e+04	0/0/0e+00/1e+03/0e+00/5e+03	1/1/3e+05/2e+04/2e+05/1e+04	1/1/1e+05/7e+03/2e+05/2e+04	0.68	0.66	0.9	1.15	89	89	89	89	1	2	4	318.22
				R.EVMTTLWPFLEQNPK.Y	1888.98	0.87	0.73	0	0.67	1/1/1e+06/2e+05/1e+06/2e+05	1/1/1e+06/9e+04/3e+06/1e+05	0/0/0e+00/1e+05/0e+00/8e+04	0/1/0e+00/3e+04/0e+00/3e+04	0.68	0.66	0.9	1.15	89	89	89	89	1	2	6	318.23
				R.HLGADTDVPAGDIGVGGR.E	1733.87	0.79	0.34	1	0	1/1/2e+06/5e+04/2e+06/4e+04	1/1/5e+05/2e+04/1e+06/3e+04	1/1/6e+05/2e+04/5e+05/3e+04	1/0/1e+06/2e+04/5e+05/2e+04	0.68	0.66	0.9	1.15	89	89	89	89	1	3	4	318.24
				R.NQIQVNR.A	898.499	0	0.32	0.52	0.16	1/0/1e+05/3e+04/3e+05/2e+04	1/1/3e+05/2e+04/1e+06/2e+04	0/1/0e+00/4e+04/0e+00/7e+04	0/1/0e+00/7e+04/0e+00/5e+04	0.68	0.66	0.9	1.15	89	89	89	89	1	2	4	318.25
				R.NQIQVNR.A	898.499	0.62	0.31	0.64	0	0/1/0e+00/2e+04/0e+00/3e+04	1/1/2e+05/2e+04/7e+05/4e+04	0/1/0e+00/8e+04/0e+00/6e+04	0/0/0e+00/9e+04/0e+00/2e+04	0.68	0.66	0.9	1.15	89	89	89	89	1	2	5	318.26
				R.QMSLLER.L	903.485	0.95	0.7	0.93	0	1/1/2e+06/6e+04/2e+06/7e+04	1/1/8e+05/7e+04/1e+06/5e+04	1/1/3e+06/1e+05/4e+06/1e+05	0/1/0e+00/2e+04/0e+00/9e+03	0.68	0.66	0.9	1.15	89	89	89	89	1	2	1	318.27
				R.QMSLLER.L	903.485	0.96	0.64	0.9	0	1/1/2e+05/4e+04/2e+05/5e+04	0/2/0e+00/1e+05/0e+00/2e+05	1/1/7e+05/1e+05/6e+05/1e+05	0/0/0e+00/2e+03/0e+00/9e+02	0.68	0.66	0.9	1.15	89	89	89	89	1	2	2	318.28
				R.VITASDSSGTVVDESGFTK.E	1955.98	0.68	0.72	0	0.59	1/1/7e+05/4e+04/8e+05/6e+04	0/1/0e+00/3e+04/0e+00/5e+04	0/1/0e+00/3e+03/0e+00/5e+03	1/1/2e+06/5e+04/4e+06/8e+04	0.68	0.66	0.9	1.15	89	89	89	89	1	2	4	318.29
				R.VQFSSAIGPYK.G	1251.69	0.6	0	0.66	0.34	1/1/4e+06/1e+05/6e+06/1e+05	0/0/0e+00/2e+04/0e+00/5e+02	1/1/3e+06/2e+05/4e+06/9e+04	0/1/0e+00/7e+04/0e+00/1e+05	0.68	0.66	0.9	1.15	89	89	89	89	1	2	4	318.30
				R.VQFSSAIGPYK.G	1251.69	0.63	0.51	0	0.44	1/1/2e+06/2e+05/3e+06/9e+04	0/1/0e+00/1e+05/0e+00/2e+05	0/1/0e+00/6e+04/0e+00/1e+04	1/1/1e+06/1e+05/3e+06/1e+05	0.68	0.66	0.9	1.15	89	89	89	89	1	2	5	318.31
				R.VQFSSAIGPYK.G	1251.69	0.64	0.68	0	0.5	0/1/0e+00/6e+04/0e+00/5e+04	1/1/3e+06/3e+05/5e+06/1e+05	0/0/0e+00/5e+04/0e+00/2e+04	1/1/7e+05/1e+05/2e+06/4e+04	0.68	0.66	0.9	1.15	89	89	89	89	1	2	6	318.32
				R.VVWVDDR.N	915.481	0.58	0.36	0	0.16	1/1/7e+05/5e+04/8e+05/7e+04	1/1/2e+06/6e+04/6e+06/1e+05	0/0/0e+00/2e+04/0e+00/4e+03	1/1/4e+05/2e+04/2e+06/8e+04	0.68	0.66	0.9	1.15	89	89	89	89	1	2	5	318.33
				R.VVWVDDR.N	915.481	0.65	0.36	0.49	0	1/1/1e+06/4e+04/1e+06/7e+04	0/1/0e+00/3e+04/0e+00/7e+04	1/1/5e+05/3e+04/1e+06/4e+04	0/0/0e+00/6e+03/0e+00/3e+04	0.68	0.66	0.9	1.15	89	89	89	89	1	2	6	318.34
				R.VVWVDDRNQIQVNR.A	1767.94	1	0	1.12	1.36	0/2/0e+00/1e+04/0e+00/2e+04	1/0/1e+06/4e+04/4e+05/1e+04	0/2/0e+00/2e+04/0e+00/2e+04	1/1/6e+05/5e+04/4e+05/6e+04	0.68	0.66	0.9	1.15	89	89	89	89	1	3	3	318.35
				K.AANAGGVATSGLEMAQNAAR.L	1886.93	0.68	0.67	0	0	1/1/6e+05/4e+04/1e+06/5e+04	1/1/1e+05/3e+04/2e+05/3e+04	0/0/0e+00/9e+03/0e+00/7e+03	0/1/0e+00/3e+03/0e+00/2e+03	0.68	0.66	0.9	1.15	89	89	89	89	1	2	6	318.36
				K.AMEFGAR.V	808.39	0.77	0	0.96	0	0/1/0e+00/2e+04/0e+00/3e+04	0/1/0e+00/4e+04/0e+00/6e+04	1/1/1e+06/1e+05/1e+06/1e+05	0/0/0e+00/1e+03/0e+00/1e+03	0.68	0.66	0.9	1.15	89	89	89	89	1	2	1	318.37
				K.AMEFGAR.V	808.39	0.7	0.74	0	0	1/1/1e+06/1e+05/2e+06/2e+05	1/1/1e+06/8e+04/2e+06/1e+05	0/0/0e+00/5e+02/0e+00/3e+03	0/0/0e+00/3e+02/0e+00/4e+02	0.68	0.66	0.9	1.15	89	89	89	89	1	2	6	318.38
				K.AVAEGANMPTTIEATELFQQAGVLFAPGK.A	3017.56	0.65	0	1.1	0	1/1/3e+06/2e+04/4e+06/2e+04	0/0/0e+00/2e+03/0e+00/1e+03	0/1/0e+00/8e+03/0e+00/8e+03	0/0/0e+00/3e+03/0e+00/3e+03	0.68	0.66	0.9	1.15	89	89	89	89	1	2	4	318.39
				K.AVAEGANMPTTIEATELFQQAGVLFAPGK.A	3017.56	0	0.71	0	0.82	0/0/0e+00/7e+03/0e+00/8e+03	0/1/0e+00/9e+03/0e+00/1e+04	0/1/0e+00/2e+03/0e+00/1e+03	1/1/2e+06/2e+04/1e+06/2e+04	0.68	0.66	0.9	1.15	89	89	89	89	1	2	6	318.40
				K.GKSEGEVMR.F	1047.54	0	0.8	0	0.87	0/0/0e+00/1e+03/0e+00/2e+03	1/1/1e+06/1e+04/1e+06/2e+04	0/0/0e+00/5e+01/0e+00/3e+01	1/1/2e+05/8e+03/2e+05/3e+04	0.68	0.66	0.9	1.15	89	89	89	89	1	2	3	318.41
				K.GKSEGEVMR.F	1047.54	0.64	0	0.88	0	0/1/0e+00/2e+04/0e+00/3e+04	0/1/0e+00/3e+03/0e+00/4e+03	1/1/6e+05/1e+04/1e+06/4e+04	0/0/0e+00/4e+03/0e+00/2e+04	0.68	0.66	0.9	1.15	89	89	89	89	1	2	4	318.42
				K.GLSFGGSLIRPEATGYGLVYFTEAMLK.R	2933.54	0.63	0	1.05	0	0/2/0e+00/4e+04/0e+00/5e+04	1/1/6e+06/4e+04/8e+06/6e+04	0/1/0e+00/3e+04/0e+00/2e+04	0/1/0e+00/9e+03/0e+00/2e+04	0.68	0.66	0.9	1.15	89	89	89	89	1	3	6	318.43
				K.NALTTLPMGGGK.G	1214.67	0.92	0.62	0	0	0/1/0e+00/4e+04/0e+00/3e+04	1/1/2e+06/1e+05/2e+06/1e+05	0/0/0e+00/2e+05/0e+00/5e+04	0/0/0e+00/8e+04/0e+00/4e+04	0.68	0.66	0.9	1.15	89	89	89	89	1	2	5	318.44
				K.RDPNQTEFAQAVR.E	1558.79	0	0.59	0	0.85	0/0/0e+00/2e+02/0e+00/0e+00	1/1/8e+04/4e+03/1e+05/4e+03	0/0/0e+00/2e+02/0e+00/1e+01	1/1/2e+05/8e+03/1e+05/7e+03	0.68	0.66	0.9	1.15	89	89	89	89	1	2	3	318.45
				K.RDPNQTEFAQAVR.E	1558.79	0	0.7	0	0.78	0/0/0e+00/3e+02/0e+00/6e+01	1/1/2e+06/6e+04/2e+06/6e+04	0/0/0e+00/4e+01/0e+00/2e+02	1/1/8e+05/5e+04/1e+06/4e+04	0.68	0.66	0.9	1.15	89	89	89	89	1	3	3	318.46
				-.MDQTYSLESFLNHVQK.R	1995.98	0.68	0	0.88	0	1/1/4e+06/3e+05/5e+06/4e+05	0/0/0e+00/5e+03/0e+00/3e+04	1/1/9e+06/2e+05/1e+07/2e+05	0/0/0e+00/2e+04/0e+00/5e+03	0.68	0.66	0.9	1.15	89	89	89	89	1	3	3	318.47
				R.DPNQTEFAQAVR.E	1402.68	0	0.67	0	0.71	0/0/0e+00/4e+03/0e+00/3e+03	1/1/3e+05/2e+05/5e+05/7e+04	0/0/0e+00/6e+02/0e+00/1e+03	1/1/1e+06/4e+04/1e+06/8e+04	0.68	0.66	0.9	1.15	89	89	89	89	1	2	3	318.48
				R.DPNQTEFAQAVR.E	1402.68	0.65	0.7	0	0	1/1/1e+06/1e+05/3e+06/2e+05	0/1/0e+00/7e+04/0e+00/1e+05	0/0/0e+00/3e+03/0e+00/2e+03	0/0/0e+00/2e+04/0e+00/3e+04	0.68	0.66	0.9	1.15	89	89	89	89	1	2	4	318.49
				R.DPNQTEFAQAVR.E	1402.68	0	0	0.87	0.74	0/0/0e+00/4e+04/0e+00/1e+03	0/0/0e+00/1e+04/0e+00/2e+02	1/1/2e+06/1e+05/2e+06/1e+05	1/1/2e+05/2e+04/3e+05/2e+04	0.68	0.66	0.9	1.15	89	89	89	89	1	2	5	318.50
				R.EVGFMAGMMK.K	1155.55	0.54	0.68	0	0	0/1/0e+00/1e+05/0e+00/5e+05	1/1/4e+06/2e+05/5e+06/6e+05	0/0/0e+00/6e+02/0e+00/2e+02	0/1/0e+00/5e+03/0e+00/7e+03	0.68	0.66	0.9	1.15	89	89	89	89	1	2	5	318.51
				R.EVMTTLWPFLEQNPK.Y	1888.98	0	0.82	0	0.92	0/1/0e+00/5e+04/0e+00/8e+04	1/1/4e+06/1e+05/5e+06/2e+05	0/1/0e+00/4e+04/0e+00/4e+04	1/1/2e+06/1e+05/2e+06/1e+05	0.68	0.66	0.9	1.15	89	89	89	89	1	2	1	318.52
				R.EVMTTLWPFLEQNPK.Y	1888.98	0.67	0	1.2	0	0/1/0e+00/2e+05/0e+00/3e+05	0/0/0e+00/2e+04/0e+00/4e+03	1/1/4e+05/1e+05/4e+05/1e+05	0/1/0e+00/1e+04/0e+00/3e+04	0.68	0.66	0.9	1.15	89	89	89	89	1	2	5	318.53
				R.EVMTTLWPFLEQNPK.Y	1888.98	0	0.77	0	0.86	0/0/0e+00/2e+04/0e+00/4e+04	1/1/7e+06/2e+05/8e+06/3e+05	0/0/0e+00/2e+04/0e+00/2e+04	1/1/4e+06/2e+05/4e+06/2e+05	0.68	0.66	0.9	1.15	89	89	89	89	1	3	1	318.54
				R.EVMTTLWPFLEQNPK.Y	1888.98	0.67	0	0.9	0	1/1/3e+06/2e+05/5e+06/3e+05	0/0/0e+00/1e+04/0e+00/7e+03	1/1/2e+06/1e+05/2e+06/2e+05	0/0/0e+00/2e+02/0e+00/1e+04	0.68	0.66	0.9	1.15	89	89	89	89	1	3	5	318.55
				R.FCQALMTELYR.H	1458.7	0	0.74	0	0.98	0/0/0e+00/4e+03/0e+00/1e+04	1/1/2e+06/1e+05/2e+06/2e+05	0/0/0e+00/9e+03/0e+00/3e+04	1/1/2e+06/7e+04/2e+06/9e+04	0.68	0.66	0.9	1.15	89	89	89	89	1	2	1	318.56
				R.FCQALMTELYR.H	1458.7	0.73	0.46	0	0	0/1/0e+00/2e+05/0e+00/2e+05	1/1/2e+06/1e+05/5e+06/3e+05	0/2/0e+00/7e+03/0e+00/2e+04	0/3/0e+00/4e+03/0e+00/2e+04	0.68	0.66	0.9	1.15	89	89	89	89	1	2	6	318.57
				R.FHPSVNLSILK.F	1309.78	0.4	0	0.7	0	0/1/0e+00/1e+05/0e+00/3e+05	0/0/0e+00/2e+03/0e+00/4e+03	1/1/1e+06/3e+05/3e+06/4e+05	0/0/0e+00/0e+00/0e+00/2e+02	0.68	0.66	0.9	1.15	89	89	89	89	1	3	2	318.58
				R.FHPSVNLSILK.F	1309.78	0.78	0	1.13	0	1/1/2e+06/1e+05/3e+06/2e+05	0/0/0e+00/3e+02/0e+00/1e+03	0/1/0e+00/8e+04/0e+00/9e+04	0/0/0e+00/0e+00/0e+00/0e+00	0.68	0.66	0.9	1.15	89	89	89	89	1	3	3	318.59
				R.FHPSVNLSILK.F	1309.78	0	0.34	0	0.83	0/0/0e+00/4e+02/0e+00/4e+04	0/1/0e+00/4e+05/0e+00/1e+06	0/0/0e+00/3e+03/0e+00/2e+03	1/1/1e+06/9e+04/1e+06/1e+05	0.68	0.66	0.9	1.15	89	89	89	89	1	3	5	318.60
				R.QMSLLER.L	903.485	0.53	0.69	0	0	0/1/0e+00/1e+05/0e+00/2e+05	1/1/2e+06/1e+05/2e+06/1e+05	0/1/0e+00/2e+04/0e+00/1e+04	0/1/0e+00/4e+04/0e+00/3e+04	0.68	0.66	0.9	1.15	89	89	89	89	1	2	6	318.61
				R.VITASDSSGTVVDESGFTK.E	1955.98	0.67	0.7	0	0	1/1/3e+06/1e+05/4e+06/1e+05	1/1/3e+06/1e+05/5e+06/2e+05	0/0/0e+00/2e+03/0e+00/3e+02	0/0/0e+00/2e+04/0e+00/1e+03	0.68	0.66	0.9	1.15	89	89	89	89	1	3	4	318.62
				K.FLGFEQTFK.N	1171.63	0	0	0	0.66	0/0/0e+00/1e+04/0e+00/3e+04	0/0/0e+00/3e+04/0e+00/8e+03	0/0/0e+00/3e+04/0e+00/6e+03	1/1/3e+06/2e+05/4e+06/2e+05	0.68	0.66	0.9	1.15	89	89	89	89	1	2	3	318.63
				K.GKSEGEVMR.F	1047.54	0	0.67	0	0	0/0/0e+00/2e+01/0e+00/0e+00	1/1/1e+05/3e+03/3e+05/4e+03	0/0/0e+00/0e+00/0e+00/5e+01	1/1/7e+04/1e+03/2e+05/1e+03	0.68	0.66	0.9	1.15	89	89	89	89	1	2	2	318.64
				K.GLSFGGSLIRPEATGYGLVYFTEAMLK.R	2933.54	0	0	0	0.17	0/0/0e+00/1e+04/0e+00/2e+03	0/1/0e+00/2e+04/0e+00/8e+03	0/2/0e+00/2e+04/0e+00/1e+04	1/1/5e+06/2e+04/2e+07/9e+04	0.68	0.66	0.9	1.15	89	89	89	89	1	3	4	318.65
				K.NALTTLPMGGGK.G	1214.67	0	0	0.72	0	0/0/0e+00/2e+03/0e+00/1e+04	0/0/0e+00/4e+03/0e+00/4e+04	1/1/3e+06/3e+05/4e+06/4e+05	0/0/0e+00/7e+04/0e+00/3e+03	0.68	0.66	0.9	1.15	89	89	89	89	1	2	2	318.66
				K.RDPNQTEFAQAVR.E	1558.79	0.59	0	0	0	0/1/0e+00/7e+03/0e+00/9e+03	0/0/9e+04/4e+03/1e+05/5e+03	0/0/0e+00/4e+03/0e+00/1e+04	0/0/0e+00/7e+02/0e+00/2e+02	0.68	0.66	0.9	1.15	89	89	89	89	1	2	5	318.67
				K.VADAMLAQGVI.-	1114.61	0	0	0	0.7	0/1/0e+00/5e+03/0e+00/8e+03	1/1/2e+05/5e+03/4e+05/8e+03	0/0/0e+00/1e+02/0e+00/0e+00	1/1/2e+05/6e+03/2e+05/7e+03	0.68	0.66	0.9	1.15	89	89	89	89	1	1	5	318.68
				-.MDQTYSLESFLNHVQK.R	1995.98	0	0	0.79	0	0/0/0e+00/2e+03/0e+00/2e+03	0/0/0e+00/4e+03/0e+00/3e+03	1/1/3e+05/2e+04/5e+05/2e+04	0/0/0e+00/6e+04/0e+00/2e+04	0.68	0.66	0.9	1.15	89	89	89	89	1	2	2	318.69
				-.MDQTYSLESFLNHVQK.R	1995.98	0.69	0	0	0	1/1/0e+00/9e+03/2e+05/1e+04	0/0/0e+00/1e+03/0e+00/7e+02	0/0/0e+00/1e+04/0e+00/7e+03	0/0/0e+00/5e+04/0e+00/1e+04	0.68	0.66	0.9	1.15	89	89	89	89	1	2	3	318.70
				-.MDQTYSLESFLNHVQKR.D	2152.08	0	0	0	20	0/0/0e+00/2e+02/0e+00/4e+02	0/0/0e+00/1e+02/0e+00/4e+03	0/0/0e+00/3e+02/0e+00/2e+03	1/1/5e+05/7e+04/0e+00/2e+03	0.68	0.66	0.9	1.15	89	89	89	89	1	4	1	318.71
				R.DPNQTEFAQAVR.E	1402.68	0	0	0.89	0	0/0/0e+00/1e+04/0e+00/0e+00	0/0/0e+00/7e+02/0e+00/1e+02	1/1/2e+05/2e+04/2e+05/2e+04	0/1/0e+00/1e+03/0e+00/2e+03	0.68	0.66	0.9	1.15	89	89	89	89	1	2	6	318.72
				R.EVGFMAGMMK.K	1155.55	0	0	0.65	0	0/0/0e+00/4e+02/0e+00/3e+03	0/0/0e+00/0e+00/0e+00/7e+03	1/1/5e+05/6e+04/5e+05/1e+05	0/0/0e+00/3e+03/0e+00/5e+04	0.68	0.66	0.9	1.15	89	89	89	89	1	2	2	318.73
				R.EVGFMAGMMK.K	1155.55	0	0	0.77	0	0/0/0e+00/3e+03/0e+00/5e+03	0/0/0e+00/4e+03/0e+00/1e+03	1/1/3e+06/3e+05/5e+06/4e+05	0/0/0e+00/6e+03/0e+00/3e+04	0.68	0.66	0.9	1.15	89	89	89	89	1	2	3	318.74
				R.EVMTTLWPFLEQNPK.Y	1888.98	0	0	0.93	0	0/1/0e+00/1e+04/0e+00/2e+04	0/1/0e+00/2e+04/0e+00/2e+04	1/1/2e+06/1e+05/2e+06/1e+05	0/0/0e+00/4e+04/0e+00/2e+04	0.68	0.66	0.9	1.15	89	89	89	89	1	2	4	318.75
				R.EVMTTLWPFLEQNPK.Y	1888.98	0	0	0.93	0	0/1/0e+00/2e+03/0e+00/3e+03	0/0/0e+00/7e+03/0e+00/2e+04	1/1/2e+06/2e+05/2e+06/3e+05	0/0/0e+00/1e+04/0e+00/6e+03	0.68	0.66	0.9	1.15	89	89	89	89	1	3	4	318.76
				R.FCQALMTELYR.H	1458.7	0	0	0	1.08	0/0/0e+00/4e+02/0e+00/7e+02	0/0/0e+00/7e+02/0e+00/9e+02	0/0/0e+00/5e+02/0e+00/4e+03	1/1/7e+05/4e+04/7e+05/4e+04	0.68	0.66	0.9	1.15	89	89	89	89	1	2	2	318.77
				R.FCQALMTELYR.H	1458.7	0	0	0.79	0	0/0/0e+00/2e+04/0e+00/5e+04	0/1/0e+00/7e+03/0e+00/2e+04	1/1/3e+06/2e+05/3e+06/2e+05	0/0/0e+00/1e+04/0e+00/6e+04	0.68	0.66	0.9	1.15	89	89	89	89	1	2	4	318.78
				R.FCQALMTELYR.H	1458.7	0.73	0	0	0	1/1/3e+06/3e+05/6e+06/4e+05	0/0/0e+00/4e+04/0e+00/3e+04	0/0/0e+00/1e+04/0e+00/6e+04	0/0/0e+00/2e+04/0e+00/3e+04	0.68	0.66	0.9	1.15	89	89	89	89	1	2	5	318.79
				R.FHPSVNLSILK.F	1309.78	0	0	0	0.44	0/0/0e+00/6e+02/0e+00/1e+03	0/0/0e+00/1e+03/0e+00/3e+04	0/0/0e+00/8e+02/0e+00/4e+03	1/1/2e+05/9e+04/9e+05/2e+05	0.68	0.66	0.9	1.15	89	89	89	89	1	3	4	318.80
				R.FHPSVNLSILK.F	1309.78	0	0.62	0	0	0/0/0e+00/2e+04/0e+00/4e+04	1/1/0e+00/4e+04/7e+04/6e+04	0/0/0e+00/0e+00/0e+00/0e+00	0/0/0e+00/7e+01/0e+00/8e+01	0.68	0.66	0.9	1.15	89	89	89	89	1	3	6	318.81
				R.HGMGFEGMR.V	1048.46	0	0	1.43	0	0/0/0e+00/2e+02/0e+00/2e+02	0/0/0e+00/0e+00/0e+00/7e+01	1/1/5e+05/1e+04/2e+05/1e+04	0/0/0e+00/4e+02/0e+00/4e+02	0.68	0.66	0.9	1.15	89	89	89	89	1	2	6	318.82
				R.HLGADTDVPAGDIGVGGR.E	1733.87	0	0	1.18	0	0/0/0e+00/0e+00/0e+00/1e+03	0/0/0e+00/1e+02/0e+00/0e+00	1/0/4e+05/1e+04/4e+05/1e+04	0/0/0e+00/1e+02/0e+00/2e+02	0.68	0.66	0.9	1.15	89	89	89	89	1	2	5	318.83
				R.HLGADTDVPAGDIGVGGR.E	1733.87	0	0	1.1	0	0/1/0e+00/5e+03/0e+00/3e+03	0/0/0e+00/6e+03/0e+00/1e+03	1/1/2e+06/1e+05/2e+06/9e+04	0/1/0e+00/2e+04/0e+00/3e+04	0.68	0.66	0.9	1.15	89	89	89	89	1	3	5	318.84
				R.QMSLLER.L	903.485	0	0	0	0.69	0/0/0e+00/3e+04/0e+00/6e+04	0/1/0e+00/4e+04/0e+00/8e+04	0/0/0e+00/5e+04/0e+00/3e+04	1/1/1e+06/7e+04/2e+06/9e+04	0.68	0.66	0.9	1.15	89	89	89	89	1	2	5	318.85
				R.VITASDSSGTVVDESGFTK.E	1955.98	0	0	0.9	0	0/0/0e+00/1e+02/0e+00/0e+00	0/0/0e+00/0e+00/0e+00/0e+00	1/1/3e+05/3e+04/4e+05/3e+04	0/0/0e+00/3e+03/0e+00/6e+03	0.68	0.66	0.9	1.15	89	89	89	89	1	2	6	318.86
				R.VITASDSSGTVVDESGFTKEK.L	2241.15	0	0	2.15	0	0/0/0e+00/3e+02/0e+00/0e+00	0/0/0e+00/1e+03/0e+00/0e+00	1/1/5e+05/3e+04/4e+05/2e+04	1/0/4e+05/1e+04/6e+04/8e+02	0.68	0.66	0.9	1.15	89	89	89	89	1	3	5	318.87
				R.VQFSSAIGPYK.G	1251.69	0	0	0.78	0	0/0/0e+00/4e+04/0e+00/5e+02	0/0/0e+00/1e+04/0e+00/2e+03	1/1/4e+06/3e+05/7e+06/3e+05	0/0/0e+00/4e+03/0e+00/1e+05	0.68	0.66	0.9	1.15	89	89	89	89	1	2	3	318.88
				R.VSVSGSGNVAQYAIEK.A	1663.88	0	0	0	0.68	0/0/0e+00/8e+03/0e+00/0e+00	0/0/0e+00/6e+03/0e+00/0e+00	0/0/0e+00/2e+03/0e+00/8e+02	1/1/1e+06/1e+05/3e+06/2e+05	0.68	0.66	0.9	1.15	89	89	89	89	1	2	4	318.89
				K.AMEFGAR.V	808.39	0	0	0	0	0/0/0e+00/5e+01/0e+00/4e+03	0/0/0e+00/0e+00/0e+00/6e+03	0/0/0e+00/2e+02/0e+00/2e+03	1/0/5e+04/3e+03/8e+04/3e+03	0.68	0.66	0.9	1.15	89	89	89	89	1	1	5	318.90
				K.GKSEGEVMR.F	1047.54	0	0	0	0	1/1/0e+00/4e+03/4e+04/2e+04	0/0/0e+00/9e+02/0e+00/2e+04	1/1/4e+05/7e+03/4e+05/2e+04	0/1/0e+00/4e+02/0e+00/6e+03	0.68	0.66	0.9	1.15	89	89	89	89	1	2	5	318.91
				K.GKSEGEVMR.F	1047.54	0	0	0	0	0/0/6e+04/8e+02/0e+00/1e+03	0/0/0e+00/9e+01/0e+00/4e+02	0/1/0e+00/2e+03/0e+00/1e+04	0/0/0e+00/0e+00/0e+00/1e+03	0.68	0.66	0.9	1.15	89	89	89	89	1	2	6	318.92
				K.KLSNNTACVFTGK.G	1522.82	0	0	0	0	0/0/0e+00/3e+02/0e+00/0e+00	0/0/0e+00/2e+02/0e+00/0e+00	0/0/0e+00/6e+02/4e+04/7e+02	0/0/0e+00/3e+03/0e+00/1e+03	0.68	0.66	0.9	1.15	89	89	89	89	1	2	3	318.93
				K.KLSNNTACVFTGK.G	1522.82	0	0	0	0	0/0/0e+00/0e+00/0e+00/0e+00	0/0/0e+00/0e+00/0e+00/0e+00	0/0/0e+00/2e+02/0e+00/3e+02	0/0/6e+04/1e+03/1e+05/8e+03	0.68	0.66	0.9	1.15	89	89	89	89	1	2	4	318.94
				K.KLSNNTACVFTGK.G	1522.82	0	0	0	0	0/0/0e+00/5e+02/0e+00/3e+03	1/0/3e+04/1e+03/6e+04/4e+03	0/0/0e+00/9e+04/0e+00/2e+04	0/0/0e+00/2e+03/1e+05/5e+03	0.68	0.66	0.9	1.15	89	89	89	89	1	2	5	318.95
				K.KLSNNTACVFTGK.G	1522.82	0	0	0	0	0/0/0e+00/8e+02/1e+05/3e+03	0/0/0e+00/1e+03/8e+04/4e+03	0/0/0e+00/4e+04/0e+00/1e+04	0/0/0e+00/6e+03/0e+00/6e+02	0.68	0.66	0.9	1.15	89	89	89	89	1	2	6	318.96
				K.KLSNNTACVFTGK.G	1522.82	0	0	0	0	0/0/0e+00/6e+02/0e+00/5e+02	0/0/0e+00/7e+02/0e+00/2e+02	1/0/4e+05/2e+04/1e+05/2e+04	0/0/0e+00/1e+03/0e+00/2e+03	0.68	0.66	0.9	1.15	89	89	89	89	1	3	3	318.97
				K.RHGMGFEGMR.V	1204.56	0	0	0	0	1/0/9e+04/4e+03/2e+05/8e+03	0/0/0e+00/2e+03/0e+00/3e+03	0/0/0e+00/5e+03/0e+00/6e+03	0/0/0e+00/0e+00/0e+00/5e+02	0.68	0.66	0.9	1.15	89	89	89	89	1	3	1	318.98
				K.SEGEVMR.F	834.391	0	0	0	0	0/0/0e+00/0e+00/0e+00/4e+02	1/0/5e+04/1e+04/7e+04/6e+03	0/0/0e+00/0e+00/0e+00/3e+02	0/1/0e+00/7e+03/0e+00/4e+03	0.68	0.66	0.9	1.15	89	89	89	89	1	2	2	318.99
				K.YRQMSLLER.L	1222.65	0	0	0	0	0/0/0e+00/4e+03/0e+00/5e+03	0/0/0e+00/3e+03/0e+00/6e+03	0/1/0e+00/1e+04/0e+00/2e+04	0/0/0e+00/1e+04/0e+00/1e+02	0.68	0.66	0.9	1.15	89	89	89	89	1	3	2	318.100
				-.MDQTYSLESFLNHVQK.R	1995.98	0	0	0	0	0/0/0e+00/2e+05/0e+00/7e+03	1/0/3e+05/2e+04/2e+05/6e+03	0/0/0e+00/2e+03/0e+00/3e+03	1/1/7e+04/5e+04/1e+05/8e+03	0.68	0.66	0.9	1.15	89	89	89	89	1	2	4	318.101
				R.HGMGFEGMR.V	1048.46	0	0	0	0	0/0/0e+00/5e+02/0e+00/6e+03	0/0/0e+00/2e+02/0e+00/5e+03	1/0/2e+05/7e+03/1e+05/7e+03	0/0/0e+00/2e+02/0e+00/2e+04	0.68	0.66	0.9	1.15	89	89	89	89	1	2	1	318.102
				R.HLGADTDVPAGDIGVGGR.E	1733.87	0	0	0	0	0/0/0e+00/6e+01/0e+00/0e+00	0/0/0e+00/1e+02/7e+04/2e+03	0/0/0e+00/0e+00/0e+00/0e+00	0/0/0e+00/4e+02/0e+00/3e+03	0.68	0.66	0.9	1.15	89	89	89	89	1	2	3	318.103
				R.HLGADTDVPAGDIGVGGR.E	1733.87	0	0	0	0	1/0/1e+05/3e+03/2e+05/3e+03	0/0/0e+00/8e+01/0e+00/1e+03	1/1/6e+04/3e+03/1e+05/3e+03	0/0/2e+05/3e+03/8e+04/3e+03	0.68	0.66	0.9	1.15	89	89	89	89	1	2	4	318.104
				R.LHHIMLDIHHACVEHGGEGEQTNYVQGANIAGFVK.V	3938.92	0	0	0	0	1/1/9e+04/2e+04/0e+00/2e+02	0/0/0e+00/4e+04/0e+00/0e+00	0/0/0e+00/2e+04/0e+00/0e+00	0/0/0e+00/2e+04/0e+00/0e+00	0.68	0.66	0.9	1.15	89	89	89	89	1	3	1	318.105
				R.LVEPERVIQFR.V	1412.81	0	0	0	0	0/0/0e+00/7e+01/0e+00/4e+02	0/0/0e+00/2e+02/0e+00/1e+03	0/0/0e+00/0e+00/0e+00/0e+00	0/0/0e+00/2e+04/0e+00/2e+03	0.68	0.66	0.9	1.15	89	89	89	89	1	3	4	318.106
				R.NQIQVNR.A	898.499	0	0	0	0	0/0/0e+00/9e+01/0e+00/0e+00	1/0/0e+00/1e+02/2e+05/1e+03	0/0/0e+00/2e+02/0e+00/8e+01	0/0/0e+00/1e+02/0e+00/1e+03	0.68	0.66	0.9	1.15	89	89	89	89	1	1	4	318.107
				R.VADYAK.E	721.401	0	0	0	0	0/0/0e+00/7e+02/7e+04/1e+03	0/0/0e+00/2e+02/0e+00/1e+02	0/0/0e+00/2e+02/0e+00/0e+00	0/0/0e+00/1e+03/0e+00/3e+03	0.68	0.66	0.9	1.15	89	89	89	89	1	1	4	318.108
				R.VITASDSSGTVVDESGFTKEK.L	2241.15	0	0	0	0	0/0/0e+00/0e+00/0e+00/0e+00	0/0/0e+00/0e+00/0e+00/0e+00	1/0/0e+00/6e+03/0e+00/4e+03	0/0/0e+00/7e+02/0e+00/0e+00	0.68	0.66	0.9	1.15	89	89	89	89	1	3	6	318.109
				R.VVWVDDRNQIQVNR.A	1767.94	0	0	0	0	0/0/0e+00/6e+01/0e+00/6e+01	0/0/0e+00/0e+00/0e+00/0e+00	0/0/0e+00/0e+00/0e+00/0e+00	0/0/0e+00/3e+03/6e+04/5e+03	0.68	0.66	0.9	1.15	89	89	89	89	1	2	1	318.110
				R.VVWVDDRNQIQVNR.A	1767.94	0	0	0	0	0/0/0e+00/2e+02/0e+00/5e+02	0/0/0e+00/4e+02/0e+00/0e+00	1/0/1e+05/1e+03/1e+05/1e+03	1/0/1e+05/2e+04/0e+00/1e+03	0.68	0.66	0.9	1.15	89	89	89	89	1	2	2	318.111
319	P09372	grpE Protein GrpE	grpE			0.7	0.65	0.9	0.71	0.2	0.16	0.14	0.45	0.73	0.58	0.92	0.78	31	31	31	31	1	234	123456
				K.FINELLPVIDSLDR.A	1670.92	1.35	0.66	0.91	0.91	0/1/0e+00/3e+04/0e+00/9e+03	1/1/1e+06/8e+04/1e+06/9e+04	0/1/0e+00/4e+04/0e+00/1e+04	1/1/3e+05/6e+04/6e+05/8e+04	0.73	0.58	0.92	0.78	31	31	31	31	1	2	1	319.1
				K.VANLEAQLAEAQTR.E	1540.82	0.71	0.72	0.78	0.7	1/1/3e+06/8e+04/4e+06/8e+04	1/1/2e+06/9e+04/4e+06/1e+05	1/1/1e+06/1e+05/2e+06/8e+04	1/1/8e+05/4e+04/1e+06/3e+04	0.73	0.58	0.92	0.78	31	31	31	31	1	2	5	319.2
				R.AAMVTVAK.A	845.505	0.74	0.59	0.69	0.94	0/2/0e+00/4e+04/0e+00/6e+04	1/1/4e+06/8e+04/5e+06/1e+05	0/2/0e+00/4e+04/0e+00/6e+04	1/1/1e+06/7e+04/1e+06/9e+04	0.73	0.58	0.92	0.78	31	31	31	31	1	2	1	319.3
				K.SMLDVVR.K	846.463	0.74	0.66	0.92	0	1/1/1e+06/7e+04/2e+06/9e+04	1/1/6e+05/4e+04/1e+06/6e+04	1/1/2e+06/9e+04/2e+06/1e+05	0/0/0e+00/1e+05/0e+00/5e+02	0.73	0.58	0.92	0.78	31	31	31	31	1	2	1	319.4
				K.SMLDVVR.K	846.463	0.6	0.77	0	0.76	0/1/0e+00/3e+05/0e+00/4e+05	0/1/0e+00/6e+05/0e+00/8e+05	0/0/0e+00/5e+03/0e+00/1e+04	1/1/4e+05/4e+04/7e+05/5e+04	0.73	0.58	0.92	0.78	31	31	31	31	1	2	5	319.5
				R.AAMVTVAK.A	845.505	0.57	0.74	0.87	0	1/1/2e+06/1e+05/5e+06/2e+05	0/2/0e+00/7e+04/0e+00/1e+05	1/1/4e+06/9e+04/4e+06/1e+05	0/1/0e+00/2e+04/0e+00/8e+04	0.73	0.58	0.92	0.78	31	31	31	31	1	2	2	319.6
				R.AAMVTVAK.A	845.505	0.57	0.47	0.96	0	0/2/0e+00/3e+04/0e+00/6e+04	0/1/0e+00/3e+04/0e+00/6e+04	1/1/1e+05/2e+04/0e+00/2e+04	0/0/0e+00/1e+04/0e+00/2e+02	0.73	0.58	0.92	0.78	31	31	31	31	1	2	3	319.7
				R.RTELDIEK.A	1058.6	0.46	0	0.9	0.72	0/1/0e+00/4e+04/0e+00/6e+04	0/0/0e+00/2e+03/0e+00/1e+03	1/1/5e+05/8e+04/4e+05/1e+05	0/2/0e+00/5e+04/0e+00/6e+04	0.73	0.58	0.92	0.78	31	31	31	31	1	2	4	319.8
				K.ANPDMSAMVEGIELTLK.S	1873.95	0.58	0.5	0	0	1/1/3e+05/7e+04/2e+05/5e+04	1/1/2e+06/6e+04/6e+06/5e+04	0/0/9e+04/2e+04/7e+04/5e+04	1/0/0e+00/5e+03/6e+04/1e+04	0.73	0.58	0.92	0.78	31	31	31	31	1	2	6	319.9
				K.FINELLPVIDSLDR.A	1670.92	0.65	0	1.19	0	1/1/2e+06/3e+05/4e+06/4e+05	0/1/0e+00/3e+05/0e+00/4e+05	0/1/0e+00/2e+05/0e+00/1e+05	0/2/0e+00/4e+05/0e+00/4e+05	0.73	0.58	0.92	0.78	31	31	31	31	1	2	4	319.10
				K.FINELLPVIDSLDR.A	1670.92	0.84	0	1.04	0	1/1/2e+06/2e+05/8e+05/2e+05	0/1/0e+00/2e+05/0e+00/2e+05	1/1/1e+05/1e+05/3e+05/4e+04	0/1/0e+00/1e+05/0e+00/1e+05	0.73	0.58	0.92	0.78	31	31	31	31	1	2	5	319.11
				K.SMLDVVR.K	846.463	0.8	0.75	0	0	1/1/1e+06/5e+04/2e+06/6e+04	0/2/0e+00/1e+05/0e+00/2e+05	0/0/0e+00/8e+03/0e+00/5e+03	1/1/7e+05/3e+04/8e+05/3e+04	0.73	0.58	0.92	0.78	31	31	31	31	1	2	6	319.12
				K.TPEGQAPEEIIMDQHEEIEAVEPEASAEQVDPR.D	3702.71	0.85	0	0.76	0	1/1/3e+05/3e+04/3e+05/3e+04	0/1/0e+00/5e+03/0e+00/1e+04	1/1/2e+05/2e+04/4e+05/2e+04	0/0/0e+00/3e+02/0e+00/2e+04	0.73	0.58	0.92	0.78	31	31	31	31	1	3	4	319.13
				K.TPEGQAPEEIIMDQHEEIEAVEPEASAEQVDPR.D	3702.71	0.74	0	0.81	0	1/1/3e+05/3e+04/4e+05/4e+04	0/0/0e+00/8e+03/0e+00/2e+04	1/1/7e+05/4e+04/1e+06/5e+04	0/0/0e+00/1e+02/0e+00/2e+04	0.73	0.58	0.92	0.78	31	31	31	31	1	4	4	319.14
				K.TPEGQAPEEIIMDQHEEIEAVEPEASAEQVDPRDEK.V	4102.91	1.01	0	1.21	0	1/1/2e+05/1e+04/2e+05/1e+04	0/0/0e+00/5e+03/0e+00/1e+02	1/1/7e+05/5e+04/5e+05/4e+04	0/0/0e+00/2e+02/0e+00/1e+02	0.73	0.58	0.92	0.78	31	31	31	31	1	4	4	319.15
				K.VANLEAQLAEAQTR.E	1540.82	0.68	0.65	0	0	1/1/2e+05/2e+04/3e+05/4e+04	0/1/0e+00/2e+04/0e+00/3e+04	0/0/0e+00/3e+03/0e+00/5e+02	0/0/0e+00/7e+02/0e+00/8e+02	0.73	0.58	0.92	0.78	31	31	31	31	1	3	4	319.16
				K.VANLEAQLAEAQTR.E	1540.82	0	0	0.87	0.7	0/0/0e+00/4e+04/0e+00/5e+04	0/0/0e+00/1e+05/0e+00/4e+04	0/1/0e+00/1e+05/0e+00/1e+05	1/1/4e+05/2e+04/6e+05/1e+05	0.73	0.58	0.92	0.78	31	31	31	31	1	3	5	319.17
				R.ALEVADK.A	800.464	0	0.38	0	0.33	0/0/0e+00/6e+03/0e+00/1e+04	1/1/5e+05/6e+04/1e+06/2e+05	0/0/0e+00/3e+02/0e+00/4e+03	0/1/0e+00/1e+04/0e+00/4e+04	0.73	0.58	0.92	0.78	31	31	31	31	1	2	3	319.18
				K.AEMENLR.R	889.433	0	0.33	0	0	0/0/0e+00/4e+02/0e+00/4e+02	1/1/3e+05/1e+04/8e+05/6e+04	0/0/0e+00/8e+01/0e+00/8e+01	0/0/0e+00/7e+01/0e+00/6e+02	0.73	0.58	0.92	0.78	31	31	31	31	1	2	3	319.19
				K.ANPDMSAMVEGIELTLK.S	1873.95	0.66	0	0	0	1/1/3e+05/6e+04/7e+05/3e+05	0/1/0e+00/1e+05/0e+00/1e+05	0/0/0e+00/2e+05/0e+00/2e+05	0/0/0e+00/3e+04/0e+00/3e+05	0.73	0.58	0.92	0.78	31	31	31	31	1	2	1	319.20
				K.ANPDMSAMVEGIELTLK.S	1873.95	0.58	0	0	0	0/1/0e+00/6e+04/0e+00/5e+04	0/0/0e+00/4e+04/0e+00/2e+05	0/0/0e+00/1e+04/0e+00/3e+04	0/0/8e+04/3e+03/2e+05/1e+04	0.73	0.58	0.92	0.78	31	31	31	31	1	3	6	319.21
				K.FINELLPVIDSLDR.A	1670.92	0	0	0	0.72	0/0/0e+00/1e+05/0e+00/4e+03	0/0/0e+00/8e+04/0e+00/8e+03	0/0/0e+00/5e+04/0e+00/1e+04	1/1/5e+06/3e+05/5e+06/4e+05	0.73	0.58	0.92	0.78	31	31	31	31	1	2	6	319.22
				K.TPEGQAPEEIIMDQHEEIEAVEPEASAEQVDPR.D	3702.71	0	0.35	0	0	0/0/0e+00/0e+00/0e+00/1e+02	1/1/0e+00/8e+03/2e+05/2e+04	0/0/0e+00/0e+00/0e+00/0e+00	0/0/0e+00/1e+02/0e+00/8e+02	0.73	0.58	0.92	0.78	31	31	31	31	1	3	2	319.23
				K.TPEGQAPEEIIMDQHEEIEAVEPEASAEQVDPR.D	3702.71	0	0	0	0.44	0/0/0e+00/0e+00/0e+00/0e+00	0/0/0e+00/0e+00/0e+00/0e+00	0/0/0e+00/0e+00/0e+00/0e+00	1/1/2e+05/2e+04/6e+05/4e+04	0.73	0.58	0.92	0.78	31	31	31	31	1	3	3	319.24
				K.TPEGQAPEEIIMDQHEEIEAVEPEASAEQVDPR.D	3702.71	0	0	0	0.41	0/0/0e+00/0e+00/0e+00/0e+00	0/0/0e+00/0e+00/0e+00/0e+00	0/0/0e+00/0e+00/0e+00/0e+00	1/1/0e+00/2e+04/2e+05/5e+04	0.73	0.58	0.92	0.78	31	31	31	31	1	4	3	319.25
				K.TPEGQAPEEIIMDQHEEIEAVEPEASAEQVDPRDEK.V	4102.91	0	0	0	2.17	0/0/0e+00/2e+03/0e+00/2e+03	1/0/2e+05/1e+04/0e+00/2e+03	0/0/0e+00/1e+03/0e+00/1e+03	1/1/8e+05/3e+04/3e+05/1e+04	0.73	0.58	0.92	0.78	31	31	31	31	1	4	3	319.26
				K.VANLEAQLAEAQTR.E	1540.82	0	0	0	0.65	0/0/0e+00/8e+01/0e+00/2e+03	0/0/0e+00/0e+00/0e+00/6e+02	0/0/0e+00/8e+02/0e+00/0e+00	1/1/1e+06/1e+05/2e+06/1e+05	0.73	0.58	0.92	0.78	31	31	31	31	1	2	4	319.27
				K.VANLEAQLAEAQTR.E	1540.82	0	0	0.86	0	0/0/0e+00/1e+02/0e+00/1e+04	0/0/0e+00/8e+02/0e+00/1e+03	1/1/7e+05/6e+04/7e+05/7e+04	0/0/0e+00/1e+04/0e+00/1e+04	0.73	0.58	0.92	0.78	31	31	31	31	1	2	6	319.28
				K.VANLEAQLAEAQTR.E	1540.82	0	0	0.96	0	0/0/0e+00/3e+03/0e+00/7e+03	0/0/0e+00/4e+03/0e+00/5e+03	1/1/5e+05/8e+04/6e+05/8e+04	1/0/4e+04/4e+03/1e+05/2e+04	0.73	0.58	0.92	0.78	31	31	31	31	1	3	6	319.29
				R.ALEVADKANPDMSAMVEGIELTLK.S	2629.38	0	0	0.94	0	0/0/0e+00/7e+05/0e+00/7e+04	0/1/0e+00/5e+04/0e+00/3e+04	1/1/9e+05/2e+05/9e+05/1e+05	0/0/0e+00/2e+05/0e+00/3e+04	0.73	0.58	0.92	0.78	31	31	31	31	1	3	6	319.30
				R.RTELDIEK.A	1058.6	0	0	0	0.71	0/0/0e+00/8e+02/0e+00/1e+02	0/0/0e+00/6e+03/0e+00/4e+02	0/0/0e+00/5e+01/0e+00/3e+01	1/1/7e+05/7e+04/9e+05/1e+05	0.73	0.58	0.92	0.78	31	31	31	31	1	2	3	319.31
				K.ANPDMSAMVEGIELTLK.S	1873.95	0	0	0	0	0/1/0e+00/4e+04/0e+00/6e+04	0/0/0e+00/6e+03/0e+00/2e+04	0/0/0e+00/2e+04/0e+00/2e+04	1/0/1e+05/3e+03/3e+05/3e+04	0.73	0.58	0.92	0.78	31	31	31	31	1	2	5	319.32
				K.ANPDMSAMVEGIELTLK.S	1873.95	0	0	0	0	1/0/6e+04/9e+03/1e+05/1e+04	0/0/0e+00/9e+03/0e+00/5e+03	0/0/0e+00/5e+04/0e+00/1e+04	0/0/0e+00/8e+02/0e+00/1e+04	0.73	0.58	0.92	0.78	31	31	31	31	1	3	2	319.33
				K.FINELLPVIDSLDR.A	1670.92	0	0	0	0	1/0/3e+05/5e+04/4e+05/7e+04	0/1/0e+00/8e+04/0e+00/1e+05	0/0/0e+00/2e+04/0e+00/2e+04	0/1/0e+00/2e+05/0e+00/2e+05	0.73	0.58	0.92	0.78	31	31	31	31	1	3	4	319.34
				K.GYTLNGR.T	807.424	0	0	0	0	0/1/0e+00/7e+03/0e+00/6e+03	0/0/0e+00/4e+03/0e+00/9e+03	1/0/1e+05/1e+04/1e+05/9e+03	0/0/0e+00/5e+02/0e+00/1e+03	0.73	0.58	0.92	0.78	31	31	31	31	1	2	1	319.35
				K.GYTLNGRTIR.A	1177.66	0	0	0	0	0/0/4e+04/4e+02/0e+00/4e+03	0/0/0e+00/7e+03/0e+00/8e+01	0/1/0e+00/5e+03/0e+00/3e+03	0/0/0e+00/1e+03/0e+00/3e+04	0.73	0.58	0.92	0.78	31	31	31	31	1	2	4	319.36
				K.TPEGQAPEEIIMDQHEEIEAVEPEASAEQVDPR.D	3702.71	0	0	0	0	0/0/0e+00/0e+00/0e+00/5e+03	1/0/2e+05/1e+04/5e+05/8e+04	0/0/0e+00/0e+00/0e+00/2e+03	0/0/0e+00/0e+00/0e+00/7e+03	0.73	0.58	0.92	0.78	31	31	31	31	1	4	2	319.37
				R.AAMVTVAK.A	845.505	0	0	0	0	0/0/0e+00/7e+01/0e+00/2e+02	0/0/0e+00/4e+01/0e+00/9e+01	1/0/0e+00/1e+02/7e+04/2e+02	0/0/0e+00/4e+02/5e+04/5e+02	0.73	0.58	0.92	0.78	31	31	31	31	1	1	1	319.38
				R.AAMVTVAK.A	845.505	0	0	0	0	0/0/0e+00/2e+02/0e+00/3e+02	0/0/0e+00/4e+01/0e+00/0e+00	0/0/0e+00/2e+02/0e+00/2e+02	0/0/0e+00/0e+00/0e+00/0e+00	0.73	0.58	0.92	0.78	31	31	31	31	1	1	2	319.39
				R.AAMVTVAK.A	845.505	0	0	0	0	0/2/0e+00/1e+04/0e+00/6e+02	0/0/0e+00/2e+03/0e+00/0e+00	0/0/0e+00/2e+04/0e+00/2e+03	1/1/2e+05/2e+04/4e+05/6e+04	0.73	0.58	0.92	0.78	31	31	31	31	1	2	6	319.40
				R.TELDIEK.A	902.496	0	0	0	0	0/0/0e+00/9e+02/0e+00/3e+02	0/0/0e+00/6e+02/0e+00/5e+02	0/0/0e+00/6e+02/0e+00/3e+02	0/1/0e+00/6e+03/0e+00/3e+04	0.73	0.58	0.92	0.78	31	31	31	31	1	2	3	319.41
				R.VKAEMENLR.R	1144.63	0	0	0	0	0/1/0e+00/2e+04/0e+00/9e+03	0/0/0e+00/1e+03/0e+00/2e+03	0/1/0e+00/2e+04/0e+00/6e+03	1/0/3e+05/2e+04/4e+05/4e+04	0.73	0.58	0.92	0.78	31	31	31	31	1	2	4	319.42
320	P63417	yhbS Uncharacterized N-acetyltransferase YhbS	yhbS			1.27	0.81	1	0.71	0.71	0.01	0.13	0	1.27	0.81	1	0.71	2	2	2	2	1	2	12
				R.VEIPIDAPGIDALLR.R	1618.93	0.77	0.82	1.09	0.71	1/1/1e+06/3e+04/1e+06/2e+05	0/1/0e+00/4e+04/0e+00/2e+05	1/1/9e+05/5e+04/7e+05/2e+05	1/1/5e+05/2e+04/7e+05/8e+04	1.27	0.81	1	0.71	2	2	2	2	1	2	1	320.1
				R.VEIPIDAPGIDALLR.R	1618.93	1.77	0.8	0.9	0	0/1/0e+00/3e+04/0e+00/2e+04	1/1/5e+05/2e+04/6e+05/1e+05	0/1/0e+00/7e+04/0e+00/1e+05	0/0/0e+00/4e+03/0e+00/2e+03	1.27	0.81	1	0.71	2	2	2	2	1	2	2	320.2
				R.FGFELAAHHDLR.C	1439.73	0	0	0	0	0/0/0e+00/2e+03/0e+00/5e+03	0/0/0e+00/0e+00/0e+00/6e+03	1/0/2e+05/6e+03/8e+04/7e+04	0/0/0e+00/0e+00/0e+00/4e+02	1.27	0.81	1	0.71	2	2	2	2	1	3	2	320.3
				R.FGFELAAHHDLR.C	1439.73	0	0	0	0	0/1/0e+00/2e+03/0e+00/1e+04	1/0/0e+00/7e+03/2e+05/2e+04	0/0/1e+05/2e+03/1e+06/3e+04	0/0/1e+05/2e+03/2e+05/5e+03	1.27	0.81	1	0.71	2	2	2	2	1	3	3	320.4
				R.SFESDAEAK.L	1038.49	0	0	0	0	0/0/0e+00/0e+00/0e+00/4e+02	0/0/0e+00/4e+02/8e+04/1e+03	0/0/0e+00/4e+01/0e+00/2e+01	0/0/0e+00/1e+03/0e+00/1e+03	1.27	0.81	1	0.71	2	2	2	2	1	2	2	320.5
				R.SFESDAEAK.L	1038.49	0	0	0	0	0/0/0e+00/1e+02/7e+04/2e+02	0/0/0e+00/2e+04/0e+00/4e+03	0/0/0e+00/3e+01/0e+00/2e+02	0/0/0e+00/7e+02/0e+00/5e+04	1.27	0.81	1	0.71	2	2	2	2	1	2	3	320.6
321	P75823	ltaE Low specificity L-threonine aldolase	ltaE			1	1.05	1.13	0.71	8.8	0.64	0.05	0.06	5.28	1.16	1.13	0.73	13	13	13	13	1	23	12456
				K.EAWEFTR.E	965.461	0.64	0.41	1.08	0	0/1/0e+00/5e+04/0e+00/2e+05	0/1/0e+00/7e+04/0e+00/2e+05	1/0/2e+05/1e+04/1e+05/1e+04	0/1/0e+00/2e+03/0e+00/7e+03	5.28	1.16	1.13	0.73	13	13	13	13	1	2	5	321.1
				R.EQLAEVAAHWR.A	1336.69	1.03	0	1.15	0	1/1/2e+05/1e+04/2e+05/9e+03	1/0/2e+05/1e+04/6e+05/9e+03	1/1/2e+05/9e+04/1e+05/8e+03	0/0/0e+00/3e+03/0e+00/3e+03	5.28	1.16	1.13	0.73	13	13	13	13	1	3	5	321.2
				R.VGEENAAALGEYMK.A	1536.75	0	0.88	0	0.71	1/0/1e+05/9e+03/2e+05/3e+04	1/0/2e+05/5e+03/2e+05/2e+04	0/0/0e+00/1e+03/0e+00/8e+03	1/1/1e+05/2e+04/2e+05/5e+04	5.28	1.16	1.13	0.73	13	13	13	13	1	2	4	321.3
				K.EAAIFLPTGTQANLVALLSHCER.G	2539.33	0	0	0	0.69	0/0/0e+00/4e+04/0e+00/2e+04	1/0/1e+05/5e+04/3e+05/5e+04	0/0/0e+00/1e+05/0e+00/6e+04	1/1/4e+05/6e+04/9e+05/8e+04	5.28	1.16	1.13	0.73	13	13	13	13	1	3	2	321.4
				K.EAWEFTR.E	965.461	0	1.29	0	0	1/0/1e+05/1e+04/2e+05/7e+03	1/1/7e+04/1e+04/1e+05/1e+04	0/0/0e+00/2e+02/0e+00/6e+01	0/0/0e+00/1e+03/0e+00/7e+02	5.28	1.16	1.13	0.73	13	13	13	13	1	2	4	321.5
				K.GLGTPVGSLLVGNR.D	1366.79	0	0.87	0	0	0/0/0e+00/4e+03/0e+00/2e+03	1/1/7e+05/5e+04/1e+06/4e+04	0/0/0e+00/5e+03/0e+00/7e+03	0/0/0e+00/6e+02/0e+00/3e+03	5.28	1.16	1.13	0.73	13	13	13	13	1	2	1	321.6
				K.GLGTPVGSLLVGNR.D	1366.79	0	2.29	0	0	0/0/0e+00/1e+05/0e+00/1e+02	1/1/2e+05/3e+04/1e+05/6e+03	0/0/0e+00/2e+05/0e+00/4e+03	0/0/0e+00/1e+03/0e+00/3e+02	5.28	1.16	1.13	0.73	13	13	13	13	1	2	2	321.7
				K.GLGTPVGSLLVGNR.D	1366.79	0.98	0	0	0	1/1/5e+05/4e+04/7e+05/3e+04	0/0/0e+00/2e+04/0e+00/5e+02	0/0/0e+00/9e+03/0e+00/1e+03	0/0/0e+00/8e+03/0e+00/3e+03	5.28	1.16	1.13	0.73	13	13	13	13	1	2	5	321.8
				K.GLGTPVGSLLVGNR.D	1366.79	0	0	0	0.8	0/0/0e+00/5e+04/0e+00/7e+02	0/1/0e+00/3e+04/0e+00/3e+03	0/0/0e+00/9e+03/0e+00/3e+03	1/1/3e+05/2e+04/4e+05/2e+04	5.28	1.16	1.13	0.73	13	13	13	13	1	2	6	321.9
				R.LQEDHDNAAWMAEQLR.E	1954.9	18.48	0	0	0	1/1/8e+05/4e+04/0e+00/7e+03	0/1/0e+00/3e+04/0e+00/3e+04	1/0/2e+05/2e+04/0e+00/2e+03	0/0/0e+00/2e+04/0e+00/2e+04	5.28	1.16	1.13	0.73	13	13	13	13	1	3	4	321.10
				R.NVLINASPIVR.L	1222.74	0	1.22	0	0	0/0/0e+00/1e+04/0e+00/0e+00	1/1/8e+05/4e+04/4e+05/3e+04	0/0/0e+00/1e+04/0e+00/0e+00	0/0/0e+00/5e+03/0e+00/3e+03	5.28	1.16	1.13	0.73	13	13	13	13	1	2	1	321.11
				R.NVLINASPIVR.L	1222.74	0	0	1.11	0	0/0/0e+00/7e+03/0e+00/0e+00	0/0/0e+00/1e+04/0e+00/0e+00	1/1/7e+05/2e+05/7e+05/3e+04	0/0/0e+00/5e+03/0e+00/1e+03	5.28	1.16	1.13	0.73	13	13	13	13	1	2	4	321.12
				R.VGEENAAALGEYMK.A	1536.75	0	0	1.19	0	1/0/0e+00/9e+03/3e+05/9e+04	1/0/2e+05/1e+04/2e+05/9e+04	1/1/0e+00/2e+04/3e+05/4e+04	0/0/0e+00/9e+03/0e+00/1e+05	5.28	1.16	1.13	0.73	13	13	13	13	1	2	5	321.13
				K.GLGTPVGSLLVGNR.D	1366.79	0	0	0	0	1/0/3e+05/1e+04/1e+05/7e+03	0/0/0e+00/1e+04/0e+00/8e+02	1/1/1e+05/1e+04/2e+05/1e+04	0/0/0e+00/6e+04/0e+00/3e+02	5.28	1.16	1.13	0.73	13	13	13	13	1	2	4	321.14
				R.IFNAVVAYGCELK.E	1538.82	0	0	0	0	1/1/8e+04/2e+04/0e+00/5e+03	0/0/0e+00/1e+04/0e+00/4e+03	0/0/0e+00/3e+04/0e+00/4e+03	0/0/0e+00/1e+03/0e+00/1e+03	5.28	1.16	1.13	0.73	13	13	13	13	1	2	1	321.15
				R.IFNAVVAYGCELK.E	1538.82	0	0	0	0	0/0/0e+00/1e+03/0e+00/3e+03	0/0/0e+00/5e+03/0e+00/3e+03	0/0/0e+00/4e+03/0e+00/4e+03	0/0/0e+00/3e+03/2e+05/2e+04	5.28	1.16	1.13	0.73	13	13	13	13	1	2	2	321.16
				R.LQEDHDNAAWMAEQLR.E	1954.9	0	0	0	0	0/0/0e+00/1e+02/0e+00/6e+02	0/0/0e+00/0e+00/0e+00/1e+03	0/0/7e+05/3e+04/0e+00/0e+00	1/0/1e+05/6e+03/0e+00/4e+03	5.28	1.16	1.13	0.73	13	13	13	13	1	3	5	321.17
				R.LVTHLDVSR.E	1066.61	0	0	0	0	0/0/0e+00/3e+02/0e+00/6e+01	0/0/0e+00/3e+02/0e+00/6e+01	0/0/0e+00/0e+00/0e+00/0e+00	0/0/9e+04/3e+03/2e+05/4e+03	5.28	1.16	1.13	0.73	13	13	13	13	1	2	2	321.18
				R.NVLINASPIVR.L	1222.74	0	0	0	0	0/0/0e+00/4e+03/0e+00/4e+03	0/0/0e+00/9e+04/0e+00/3e+03	0/0/0e+00/8e+04/0e+00/4e+02	1/0/9e+05/5e+04/9e+05/3e+04	5.28	1.16	1.13	0.73	13	13	13	13	1	2	6	321.19
				R.QDTNMLFVR.V	1150.58	0	0	0	0	0/0/0e+00/5e+04/7e+04/2e+04	0/0/0e+00/3e+04/1e+05/3e+04	0/0/0e+00/9e+04/1e+05/2e+04	0/0/0e+00/7e+03/0e+00/7e+04	5.28	1.16	1.13	0.73	13	13	13	13	1	2	1	321.20
				R.QDTNMLFVR.V	1150.58	0	0	0	0	0/1/0e+00/5e+03/0e+00/2e+04	0/0/0e+00/2e+03/0e+00/3e+03	0/0/0e+00/3e+04/0e+00/2e+05	0/0/0e+00/2e+04/1e+05/2e+04	5.28	1.16	1.13	0.73	13	13	13	13	1	2	6	321.21
				R.QSGILAAAGIYALK.N	1430.85	0	0	0	0	1/0/2e+05/5e+03/1e+05/4e+03	0/0/0e+00/4e+03/0e+00/5e+03	0/0/0e+00/2e+04/0e+00/3e+03	0/0/0e+00/6e+03/0e+00/0e+00	5.28	1.16	1.13	0.73	13	13	13	13	1	2	3	321.22
				R.WRKMTGGGMRQSGILAAAGIYALKNNVAR.L	3174.75	0	0	0	0	0/0/0e+00/2e+03/0e+00/2e+02	0/0/0e+00/0e+00/0e+00/2e+03	0/0/0e+00/8e+02/0e+00/2e+03	0/0/0e+00/2e+03/0e+00/1e+02	5.28	1.16	1.13	0.73	13	13	13	13	1	3	1	321.23
322	P09099	xylB Xylulose kinase	xylB			0	0.59	0	0.71	0	0	0	0	NaN	0.59	NaN	0.71	1	1	1	1	1	2	6
				R.LAQIAANPEK.S	1109.64	0	0.59	0	0.71	0/0/0e+00/5e+03/0e+00/3e+03	0/1/0e+00/2e+04/0e+00/2e+04	1/0/1e+05/3e+04/0e+00/3e+04	0/1/0e+00/7e+03/0e+00/1e+04	NaN	0.59	NaN	0.71	1	1	1	1	1	2	6	322.1
				K.ALGIAGQMHGATLLDAQQR.V	1979.05	0	0	0	0	0/0/0e+00/4e+03/0e+00/7e+03	0/0/0e+00/1e+04/0e+00/5e+03	1/0/5e+04/5e+03/0e+00/2e+03	0/0/0e+00/2e+03/0e+00/1e+03	NaN	0.59	NaN	0.71	1	1	1	1	1	3	4	322.2
				K.ALGIAGQMHGATLLDAQQR.V	1979.05	0	0	0	0	0/0/0e+00/1e+04/0e+00/8e+03	0/0/0e+00/6e+03/0e+00/7e+03	0/0/0e+00/2e+04/0e+00/1e+03	0/0/0e+00/3e+04/0e+00/2e+03	NaN	0.59	NaN	0.71	1	1	1	1	1	3	6	322.3
				K.SLIELLPQLPLEQSHLPDAQR.Y	2425.34	0	0	0	0	1/0/2e+05/3e+04/1e+05/7e+03	0/0/0e+00/8e+04/0e+00/6e+03	0/1/0e+00/3e+04/0e+00/6e+03	0/1/0e+00/6e+03/0e+00/4e+03	NaN	0.59	NaN	0.71	1	1	1	1	1	3	4	322.4
				R.VLRPAILWNDGR.C	1436.83	0	0	0	0	0/0/8e+04/3e+03/6e+04/2e+03	0/0/0e+00/1e+02/0e+00/1e+03	0/0/0e+00/5e+03/0e+00/3e+03	0/0/0e+00/8e+01/0e+00/1e+04	NaN	0.59	NaN	0.71	1	1	1	1	1	3	3	322.5
323	P76027	oppD Oligopeptide transport ATP-binding protein OppD	oppD			0	0	0.51	0.72	0	0	0	0	NaN	NaN	0.51	0.72	2	2	2	2	1	23	26
				K.VLVMYAGR.T	935.526	0	0	0.51	0	0/0/0e+00/1e+03/0e+00/5e+04	0/0/0e+00/5e+02/0e+00/6e+04	1/1/2e+05/2e+04/2e+05/2e+04	0/0/0e+00/3e+03/0e+00/6e+03	NaN	NaN	0.51	0.72	2	2	2	2	1	2	6	323.1
				R.DVFYQPVHPYSIGLLNAVPR.L	2313.24	0	0	0	0.72	0/0/0e+00/5e+03/0e+00/2e+04	0/0/0e+00/4e+03/0e+00/6e+03	0/0/0e+00/4e+03/0e+00/3e+04	1/1/2e+05/2e+04/2e+05/3e+04	NaN	NaN	0.51	0.72	2	2	2	2	1	3	2	323.2
				R.EILNLPEHELNK.L	1503.83	0	0	0	0	0/0/0e+00/9e+03/0e+00/1e+02	0/0/0e+00/1e+04/0e+00/9e+03	0/0/0e+00/2e+02/0e+00/1e+02	0/0/0e+00/2e+03/0e+00/0e+00	NaN	NaN	0.51	0.72	2	2	2	2	1	2	4	323.3
				R.EILNLPEHELNKLR.A	1773.01	0	0	0	0	0/0/0e+00/3e+02/0e+00/4e+02	0/0/0e+00/2e+03/0e+00/1e+03	0/0/0e+00/1e+03/0e+00/6e+03	0/0/0e+00/0e+00/0e+00/0e+00	NaN	NaN	0.51	0.72	2	2	2	2	1	3	4	323.4
				R.EILNLPEHELNKLR.A	1773.01	0	0	0	0	0/0/0e+00/2e+03/0e+00/3e+02	0/0/0e+00/3e+04/0e+00/6e+03	0/0/0e+00/0e+00/0e+00/2e+03	0/0/0e+00/3e+02/0e+00/3e+03	NaN	NaN	0.51	0.72	2	2	2	2	1	3	5	323.5
				R.VGEQLMEVLMLHK.N	1581.86	0	0	0	0	0/0/0e+00/1e+03/0e+00/1e+02	0/0/0e+00/1e+03/0e+00/6e+02	1/0/0e+00/2e+03/1e+05/3e+03	0/0/0e+00/1e+03/0e+00/0e+00	NaN	NaN	0.51	0.72	2	2	2	2	1	3	4	323.6
324	P0AC69	grxD Glutaredoxin-4	grxD			0.61	0.43	0.74	0.72	0.23	0.1	0.21	5.81	0.63	0.47	0.78	2.51	20	20	20	20	1	23	123456
				R.FAYVDILQNPDIR.A	1590.84	0.51	0.4	1.14	0.55	0/1/0e+00/1e+05/0e+00/2e+05	1/1/9e+05/6e+04/2e+06/2e+05	1/1/5e+05/4e+04/6e+05/3e+04	1/1/5e+05/1e+05/1e+06/3e+05	0.63	0.47	0.78	2.51	20	20	20	20	1	2	4	324.1
				R.FAYVDILQNPDIR.A	1590.84	0.56	0.39	1.08	0.54	0/1/0e+00/3e+04/0e+00/4e+04	1/1/9e+04/2e+04/2e+05/4e+04	1/1/2e+05/1e+04/3e+05/1e+04	1/1/5e+05/2e+04/1e+06/3e+04	0.63	0.47	0.78	2.51	20	20	20	20	1	3	4	324.2
				R.GELQQLIK.E	983.601	0.44	0.43	0.56	0.48	1/1/1e+06/2e+05/3e+06/1e+05	1/1/8e+05/1e+05/2e+06/1e+05	1/1/2e+06/1e+05/3e+06/1e+05	1/1/5e+05/2e+04/8e+05/3e+04	0.63	0.47	0.78	2.51	20	20	20	20	1	2	6	324.3
				R.FAYVDILQNPDIR.A	1590.84	0.21	0	0.71	1.25	1/1/1e+06/6e+04/4e+06/3e+05	0/1/0e+00/2e+04/0e+00/3e+04	1/1/3e+06/3e+05/4e+06/5e+05	0/1/0e+00/5e+04/0e+00/3e+04	0.63	0.47	0.78	2.51	20	20	20	20	1	2	3	324.4
				R.FAYVDILQNPDIR.A	1590.84	0.82	0.56	0	0.86	1/1/2e+06/1e+05/3e+06/1e+05	0/1/0e+00/2e+05/0e+00/3e+05	0/0/0e+00/4e+04/0e+00/1e+04	1/1/2e+06/1e+05/3e+06/2e+05	0.63	0.47	0.78	2.51	20	20	20	20	1	2	5	324.5
				R.FAYVDILQNPDIR.A	1590.84	0.92	0.56	0	0.72	1/1/5e+05/3e+04/4e+05/2e+04	1/1/1e+06/5e+04/2e+06/6e+04	0/1/0e+00/2e+03/0e+00/1e+03	1/1/5e+05/2e+04/6e+05/3e+04	0.63	0.47	0.78	2.51	20	20	20	20	1	3	5	324.6
				R.GELQQLIK.E	983.601	0.61	0.41	0	0.47	0/3/0e+00/2e+05/0e+00/1e+05	1/1/5e+05/2e+05/8e+05/1e+05	0/0/0e+00/8e+04/0e+00/2e+02	1/1/1e+06/9e+04/3e+06/9e+04	0.63	0.47	0.78	2.51	20	20	20	20	1	2	5	324.7
				R.QIAENPILLYMK.G	1487.84	0	0.42	0.57	0.66	0/0/0e+00/9e+04/0e+00/1e+05	1/1/2e+06/1e+05/4e+06/2e+05	1/1/1e+05/1e+04/3e+05/1e+04	1/1/2e+06/1e+05/3e+06/1e+05	0.63	0.47	0.78	2.51	20	20	20	20	1	2	5	324.8
				K.LPSCGFSAQAVQALAACGER.F	2121.02	0.9	0.43	0	0	1/1/8e+05/1e+04/8e+05/2e+04	0/1/0e+00/5e+03/0e+00/1e+04	0/0/0e+00/1e+03/0e+00/1e+03	1/0/3e+05/6e+04/2e+05/3e+04	0.63	0.47	0.78	2.51	20	20	20	20	1	2	4	324.9
				K.LPSCGFSAQAVQALAACGER.F	2121.02	0	0.72	0	1.27	0/1/0e+00/3e+05/0e+00/2e+04	1/1/3e+05/2e+04/3e+05/3e+04	0/0/0e+00/9e+03/0e+00/6e+03	1/1/1e+05/9e+04/2e+05/2e+04	0.63	0.47	0.78	2.51	20	20	20	20	1	2	5	324.10
				K.LPSCGFSAQAVQALAACGER.F	2121.02	0.68	0.38	0	0	0/1/0e+00/8e+04/0e+00/1e+05	1/1/5e+04/4e+04/2e+05/1e+05	1/0/2e+05/8e+03/1e+05/8e+03	0/0/0e+00/3e+04/0e+00/3e+04	0.63	0.47	0.78	2.51	20	20	20	20	1	3	4	324.11
				R.GELQQLIK.E	983.601	0	0.41	0.61	0	0/1/0e+00/7e+04/0e+00/1e+05	0/1/0e+00/7e+04/0e+00/1e+05	1/1/7e+05/2e+05/1e+06/2e+05	0/0/0e+00/6e+03/0e+00/8e+01	0.63	0.47	0.78	2.51	20	20	20	20	1	2	1	324.12
				K.LPSCGFSAQAVQALAACGER.F	2121.02	0	0	0.77	0	0/0/0e+00/2e+04/0e+00/6e+02	0/1/0e+00/4e+04/0e+00/6e+02	1/1/3e+05/4e+04/4e+05/2e+04	0/0/0e+00/3e+04/0e+00/1e+02	0.63	0.47	0.78	2.51	20	20	20	20	1	2	2	324.13
				K.LPSCGFSAQAVQALAACGER.F	2121.02	0	0	0.94	0	0/0/7e+04/2e+04/3e+05/3e+04	0/0/0e+00/9e+03/0e+00/4e+03	1/1/2e+05/2e+04/3e+05/2e+04	0/0/0e+00/5e+03/0e+00/2e+03	0.63	0.47	0.78	2.51	20	20	20	20	1	2	3	324.14
				K.LPSCGFSAQAVQALAACGER.F	2121.02	0	0	0	0.83	0/0/0e+00/1e+04/0e+00/2e+05	0/0/0e+00/9e+03/0e+00/1e+05	0/3/0e+00/7e+03/0e+00/5e+03	1/1/2e+05/1e+04/2e+05/1e+04	0.63	0.47	0.78	2.51	20	20	20	20	1	3	6	324.15
				R.FAYVDILQNPDIR.A	1590.84	0	0.56	0	0	0/1/0e+00/9e+04/0e+00/4e+04	1/1/3e+06/1e+05/5e+06/2e+05	0/0/0e+00/6e+04/0e+00/1e+04	0/0/0e+00/1e+04/0e+00/5e+04	0.63	0.47	0.78	2.51	20	20	20	20	1	2	6	324.16
				R.GELQQLIKETAAK.Y	1511.89	0	0	0	20	0/0/0e+00/1e+04/0e+00/6e+03	0/0/0e+00/2e+04/0e+00/6e+03	0/0/0e+00/3e+02/0e+00/3e+02	1/1/3e+05/2e+04/0e+00/4e+02	0.63	0.47	0.78	2.51	20	20	20	20	1	3	5	324.17
				R.QIAENPILLYMK.G	1487.84	0	0	0.59	0	0/0/0e+00/2e+02/0e+00/0e+00	0/0/0e+00/2e+03/0e+00/4e+02	1/1/3e+06/2e+05/5e+06/3e+05	0/0/0e+00/1e+03/0e+00/3e+03	0.63	0.47	0.78	2.51	20	20	20	20	1	2	3	324.18
				R.QIAENPILLYMK.G	1487.84	0	0	0.78	0	1/0/2e+06/2e+05/6e+06/3e+05	0/0/0e+00/5e+02/0e+00/6e+02	0/1/0e+00/1e+05/0e+00/1e+05	0/0/0e+00/0e+00/0e+00/1e+03	0.63	0.47	0.78	2.51	20	20	20	20	1	2	4	324.19
				R.QIAENPILLYMK.G	1487.84	0	0.49	0	0	0/2/0e+00/1e+04/0e+00/2e+04	1/1/4e+06/3e+05/8e+06/2e+05	0/0/0e+00/8e+02/0e+00/2e+03	0/0/0e+00/4e+03/0e+00/5e+03	0.63	0.47	0.78	2.51	20	20	20	20	1	2	6	324.20
				F.SAQAVQALAACGER.F	1458.72	0	0	0	0	0/0/0e+00/1e+05/0e+00/2e+04	0/0/0e+00/0e+00/1e+05/1e+04	0/0/0e+00/6e+04/0e+00/3e+04	0/1/0e+00/1e+04/0e+00/9e+03	0.63	0.47	0.78	2.51	20	20	20	20	1	2	6	324.21
325	P0ABZ4	kdsC 3-deoxy-D-manno-octulosonate 8-phosphate phosphata	kdsC			0.72	0.59	0.75	0.72	0	0	0.17	0	0.72	0.59	0.75	0.72	3	3	3	3	1	2	25
				R.EVCDLLLLAQGK.L	1413.79	0.72	0.59	0.87	0	1/1/3e+05/2e+04/3e+05/2e+04	0/1/0e+00/1e+04/0e+00/2e+04	0/1/0e+00/2e+04/0e+00/1e+04	0/0/0e+00/1e+05/0e+00/1e+03	0.72	0.59	0.75	0.72	3	3	3	3	1	2	2	325.1
				K.LIAFSDLLEK.L	1203.71	0	0	0	0.72	0/0/0e+00/2e+03/0e+00/0e+00	0/0/0e+00/1e+04/0e+00/2e+02	0/0/0e+00/1e+03/0e+00/1e+04	1/1/4e+05/3e+04/3e+05/4e+04	0.72	0.59	0.75	0.72	3	3	3	3	1	2	2	325.2
				K.LIAFSDLLEK.L	1203.71	0	0	0.63	0	0/0/0e+00/2e+03/0e+00/6e+02	0/0/0e+00/6e+02/0e+00/5e+03	1/1/9e+04/9e+03/2e+05/2e+04	0/0/0e+00/4e+02/0e+00/0e+00	0.72	0.59	0.75	0.72	3	3	3	3	1	2	5	325.3
				K.AGASLATCYGPVSADVIAK.A	1906.99	0	0	0	0	0/0/0e+00/8e+03/0e+00/8e+02	1/0/1e+05/7e+03/6e+04/2e+03	0/0/0e+00/1e+04/0e+00/4e+02	0/0/0e+00/3e+03/0e+00/3e+02	0.72	0.59	0.75	0.72	3	3	3	3	1	2	6	325.4
				K.VGLSVAVADAHPLLIPR.A	1756.04	0	0	0	0	0/0/0e+00/6e+03/0e+00/1e+04	0/0/0e+00/9e+03/0e+00/2e+04	0/0/0e+00/5e+04/0e+00/5e+04	0/0/0e+00/3e+04/1e+05/2e+04	0.72	0.59	0.75	0.72	3	3	3	3	1	3	1	325.5
				K.VGLSVAVADAHPLLIPR.A	1756.04	0	0	0	0	0/0/0e+00/5e+04/0e+00/2e+03	1/1/2e+05/4e+04/2e+05/1e+04	0/0/0e+00/8e+04/0e+00/2e+04	0/0/0e+00/5e+04/0e+00/1e+04	0.72	0.59	0.75	0.72	3	3	3	3	1	3	2	325.6
				K.VGLSVAVADAHPLLIPR.A	1756.04	0	0	0	0	0/1/0e+00/2e+04/0e+00/3e+02	0/0/0e+00/4e+04/0e+00/6e+04	1/0/0e+00/2e+04/1e+05/9e+03	0/0/0e+00/4e+02/0e+00/2e+02	0.72	0.59	0.75	0.72	3	3	3	3	1	3	5	325.7
				R.CALTSDIEVAIITGR.K	1645.87	0	0	0	0	0/1/0e+00/6e+03/0e+00/1e+04	0/0/0e+00/8e+03/0e+00/8e+03	0/0/0e+00/5e+03/0e+00/8e+03	0/1/0e+00/1e+04/0e+00/2e+04	0.72	0.59	0.75	0.72	3	3	3	3	1	2	1	325.8
				R.CATLGITHLYQGQSNK.L	1845.94	0	0	0	0	0/0/0e+00/5e+03/0e+00/6e+02	0/0/0e+00/7e+03/0e+00/3e+03	1/0/1e+05/2e+04/0e+00/1e+04	0/0/0e+00/6e+04/0e+00/8e+03	0.72	0.59	0.75	0.72	3	3	3	3	1	3	2	325.9
				R.CATLGITHLYQGQSNK.L	1845.94	0	0	0	0	1/0/6e+04/9e+03/1e+05/2e+04	0/0/0e+00/6e+03/0e+00/1e+04	0/0/0e+00/3e+04/0e+00/1e+04	0/1/0e+00/1e+04/0e+00/7e+03	0.72	0.59	0.75	0.72	3	3	3	3	1	3	3	325.10
				R.EVCDLLLLAQGK.L	1413.79	0	0	0	0	0/0/0e+00/7e+03/0e+00/8e+01	0/0/0e+00/6e+04/0e+00/3e+02	0/0/0e+00/6e+04/0e+00/0e+00	1/0/7e+04/6e+03/1e+05/5e+03	0.72	0.59	0.75	0.72	3	3	3	3	1	2	3	325.11
326	P63020	nfuA Fe/S biogenesis protein NfuA	nfuA			0.72	0.65	0.75	0.72	0.19	0.13	0.16	0.23	0.74	0.64	0.78	0.65	14	14	14	14	1	23	123456
				K.LLANQEEGTQIR.V	1398.75	0.73	0.75	0.84	0.88	1/1/2e+06/4e+04/2e+06/5e+04	0/1/0e+00/4e+04/0e+00/5e+04	0/1/0e+00/6e+04/0e+00/9e+04	1/1/1e+06/2e+04/1e+06/2e+04	0.74	0.64	0.78	0.65	14	14	14	14	1	2	5	326.1
				K.LLANQEEGTQIR.V	1398.75	0.72	0.72	0.91	0.85	1/1/3e+05/9e+03/4e+05/1e+04	0/1/0e+00/7e+03/0e+00/1e+04	1/1/1e+06/3e+04/1e+06/2e+04	1/1/1e+05/5e+03/2e+05/4e+03	0.74	0.64	0.78	0.65	14	14	14	14	1	2	6	326.2
				R.ISDAAQAHFAK.L	1213.65	0.68	0.77	1.08	0.73	0/1/0e+00/1e+04/0e+00/3e+04	1/0/2e+05/9e+03/7e+05/1e+04	1/1/2e+06/3e+04/2e+06/4e+04	1/1/2e+05/6e+03/3e+05/5e+03	0.74	0.64	0.78	0.65	14	14	14	14	1	3	6	326.3
				R.VEYMLQSQINPQLAGHGGR.V	2126.08	0.76	0.48	0.72	0.35	1/1/2e+06/8e+04/3e+06/1e+05	1/1/3e+06/7e+04/6e+06/1e+05	0/1/0e+00/4e+04/0e+00/6e+04	1/1/1e+06/3e+04/3e+06/1e+05	0.74	0.64	0.78	0.65	14	14	14	14	1	3	2	326.4
				R.VEYMLQSQINPQLAGHGGR.V	2126.08	0.85	0.59	0.74	0	0/1/0e+00/2e+04/0e+00/3e+04	1/1/1e+06/6e+04/2e+06/1e+05	0/1/0e+00/2e+04/0e+00/3e+04	0/0/0e+00/1e+03/0e+00/4e+03	0.74	0.64	0.78	0.65	14	14	14	14	1	3	3	326.5
				K.LLANQEEGTQIR.V	1398.75	0	0.75	0.86	0	0/1/0e+00/3e+03/0e+00/5e+03	0/1/0e+00/7e+03/0e+00/1e+04	1/1/1e+05/1e+04/9e+04/1e+04	0/1/0e+00/5e+04/0e+00/2e+04	0.74	0.64	0.78	0.65	14	14	14	14	1	2	1	326.6
				K.LLANQEEGTQIR.V	1398.75	0.71	0.65	0	0	0/1/0e+00/6e+04/0e+00/9e+04	1/1/1e+06/5e+04/2e+06/8e+04	0/0/0e+00/2e+03/0e+00/7e+04	0/0/0e+00/2e+03/0e+00/4e+04	0.74	0.64	0.78	0.65	14	14	14	14	1	2	4	326.7
				K.QLLNEFPELK.G	1285.73	1.14	0	0.58	0	1/1/1e+06/2e+05/1e+06/7e+04	1/0/5e+05/1e+05/1e+06/4e+04	1/1/4e+05/4e+04/9e+05/3e+04	0/0/0e+00/1e+04/0e+00/8e+03	0.74	0.64	0.78	0.65	14	14	14	14	1	2	6	326.8
				R.ISDAAQAHFAK.L	1213.65	0.6	0.62	0	0	1/1/1e+05/5e+04/1e+06/1e+05	1/1/3e+05/6e+04/3e+05/1e+05	0/0/0e+00/2e+03/0e+00/6e+03	0/1/0e+00/7e+02/0e+00/3e+03	0.74	0.64	0.78	0.65	14	14	14	14	1	3	5	326.9
				R.VEYMLQSQINPQLAGHGGR.V	2126.08	0.45	0	0.58	0	0/1/0e+00/2e+04/0e+00/5e+04	0/0/0e+00/1e+04/0e+00/4e+03	1/1/7e+05/4e+04/1e+06/7e+04	0/0/0e+00/2e+02/0e+00/4e+03	0.74	0.64	0.78	0.65	14	14	14	14	1	3	1	326.10
				K.QLLNEFPELK.G	1285.73	0	0	0	0.37	0/0/0e+00/5e+05/0e+00/3e+04	0/0/0e+00/2e+05/0e+00/1e+04	0/0/0e+00/1e+04/0e+00/2e+02	1/1/3e+05/4e+04/1e+06/7e+04	0.74	0.64	0.78	0.65	14	14	14	14	1	2	5	326.11
				R.KVADDAPLMER.V	1299.69	0	0	0	0.71	0/1/0e+00/4e+03/0e+00/7e+03	0/0/1e+05/2e+04/3e+05/2e+04	0/0/0e+00/5e+03/0e+00/0e+00	0/1/0e+00/7e+05/0e+00/1e+06	0.74	0.64	0.78	0.65	14	14	14	14	1	2	3	326.12
				R.KVADDAPLMER.V	1299.69	0	0	0.75	0	1/1/0e+00/8e+03/2e+05/1e+04	0/1/0e+00/3e+03/0e+00/3e+03	0/1/0e+00/9e+05/0e+00/1e+06	1/0/0e+00/5e+03/2e+05/2e+04	0.74	0.64	0.78	0.65	14	14	14	14	1	2	4	326.13
				R.KVADDAPLMER.V	1299.69	0	0.4	0	0	0/0/0e+00/4e+04/0e+00/9e+03	1/1/4e+05/7e+04/1e+06/4e+04	0/0/0e+00/3e+04/0e+00/1e+04	0/0/0e+00/7e+01/0e+00/1e+04	0.74	0.64	0.78	0.65	14	14	14	14	1	3	3	326.14
				K.APNAKMR.K	842.48	0	0	0	0	0/0/0e+00/2e+03/0e+00/3e+04	0/0/0e+00/6e+03/0e+00/3e+02	0/0/0e+00/1e+04/0e+00/4e+02	0/0/0e+00/2e+03/0e+00/3e+03	0.74	0.64	0.78	0.65	14	14	14	14	1	2	3	326.15
				K.EGIEKQLLNEFPELKGVR.D	2183.24	0	0	0	0	0/0/0e+00/8e+01/0e+00/0e+00	0/0/0e+00/1e+02/0e+00/0e+00	0/0/0e+00/0e+00/0e+00/0e+00	0/0/0e+00/0e+00/0e+00/0e+00	0.74	0.64	0.78	0.65	14	14	14	14	1	3	1	326.16
				K.QLLNEFPELK.G	1285.73	0	0	0	0	1/0/1e+05/3e+04/1e+05/6e+03	0/0/0e+00/5e+04/0e+00/3e+04	0/0/0e+00/7e+04/0e+00/9e+04	0/0/0e+00/2e+02/0e+00/3e+02	0.74	0.64	0.78	0.65	14	14	14	14	1	2	1	326.17
				K.VADDAPLMER.V	1143.56	0	0	0	0	0/0/0e+00/4e+02/0e+00/7e+01	0/0/0e+00/3e+02/0e+00/3e+03	0/0/0e+00/1e+02/0e+00/0e+00	1/0/0e+00/8e+03/2e+05/3e+04	0.74	0.64	0.78	0.65	14	14	14	14	1	2	3	326.18
				R.ISDAAQAHFAK.L	1213.65	0	0	0	0	0/0/0e+00/5e+03/0e+00/9e+03	0/0/0e+00/2e+03/0e+00/3e+03	0/0/0e+00/1e+04/0e+00/4e+04	1/0/8e+04/2e+04/2e+05/6e+03	0.74	0.64	0.78	0.65	14	14	14	14	1	2	5	326.19
				R.ISDAAQAHFAK.L	1213.65	0	0	0	0	0/0/0e+00/2e+02/0e+00/7e+02	0/0/0e+00/0e+00/0e+00/9e+01	1/0/3e+05/7e+03/3e+05/9e+03	0/1/0e+00/1e+04/0e+00/2e+02	0.74	0.64	0.78	0.65	14	14	14	14	1	2	6	326.20
				R.VEYMLQSQINPQLAGHGGR.V	2126.08	0	0	0	0	1/0/0e+00/9e+02/1e+05/8e+02	0/0/8e+04/5e+02/8e+04/2e+03	0/0/0e+00/1e+02/0e+00/6e+02	0/0/0e+00/0e+00/0e+00/0e+00	0.74	0.64	0.78	0.65	14	14	14	14	1	2	2	326.21
				R.VFVINPGTPNAECGVSYCPPDAVEATDTALK.F	3348.61	0	0	0	0	0/0/2e+05/8e+03/1e+05/8e+03	1/0/0e+00/5e+03/3e+05/2e+04	0/0/0e+00/9e+02/0e+00/7e+03	0/0/0e+00/6e+02/0e+00/2e+02	0.74	0.64	0.78	0.65	14	14	14	14	1	3	6	326.22
327	P09029	purK N5-carboxyaminoimidazole ribonucleotide synthase	purK			0.7	0.86	0.76	0.72	0	0.28	0.13	0.15	0.7	0.86	0.74	0.72	10	10	10	10	1	234	13456
				R.GFDGSTVFYPLTHNLHQDGILR.T	2515.27	0	0.66	0	0.82	0/1/0e+00/3e+03/0e+00/2e+04	1/1/1e+06/5e+04/2e+06/9e+04	0/0/0e+00/3e+03/0e+00/3e+04	1/1/8e+05/5e+04/9e+05/1e+05	0.7	0.86	0.74	0.72	10	10	10	10	1	4	1	327.1
				K.LHLPTAPWQLLAER.S	1671.95	0	0	0.56	0	0/0/0e+00/6e+03/0e+00/3e+04	1/1/9e+04/1e+04/3e+05/3e+04	1/1/2e+05/1e+04/8e+04/1e+04	0/1/0e+00/1e+03/0e+00/1e+03	0.7	0.86	0.74	0.72	10	10	10	10	1	3	4	327.2
				R.DVFPIIADR.L	1072.59	0	0	0.75	0	0/0/0e+00/6e+04/2e+05/3e+04	1/0/1e+05/2e+04/3e+05/2e+04	1/1/6e+05/6e+04/7e+05/6e+04	0/1/0e+00/2e+04/0e+00/1e+04	0.7	0.86	0.74	0.72	10	10	10	10	1	2	1	327.3
				R.DVFPIIADR.L	1072.59	0	0	0	0.61	0/1/0e+00/2e+04/0e+00/3e+04	0/0/0e+00/3e+04/0e+00/2e+04	0/1/0e+00/2e+04/0e+00/2e+03	1/1/2e+05/1e+04/2e+05/2e+04	0.7	0.86	0.74	0.72	10	10	10	10	1	2	5	327.4
				R.DVFPIIADR.L	1072.59	0	0	0	0.59	0/0/0e+00/2e+04/0e+00/1e+04	0/1/0e+00/2e+03/0e+00/7e+03	0/0/0e+00/7e+04/0e+00/5e+03	1/0/2e+05/2e+04/2e+05/2e+04	0.7	0.86	0.74	0.72	10	10	10	10	1	2	6	327.5
				R.GFDGSTVFYPLTHNLHQDGILR.T	2515.27	0	0	0.76	0	0/0/0e+00/6e+02/0e+00/7e+03	0/0/0e+00/3e+03/0e+00/2e+04	1/1/7e+05/4e+04/9e+05/6e+04	0/0/0e+00/1e+02/0e+00/9e+03	0.7	0.86	0.74	0.72	10	10	10	10	1	4	4	327.6
				R.GFDGSTVFYPLTHNLHQDGILR.T	2515.27	0.7	0	0	0	1/1/1e+06/5e+04/2e+06/1e+05	0/1/0e+00/7e+02/0e+00/3e+04	0/0/0e+00/2e+04/0e+00/1e+05	0/0/0e+00/8e+02/0e+00/1e+04	0.7	0.86	0.74	0.72	10	10	10	10	1	4	5	327.7
				R.LGELAIVK.R	897.59	0	1.05	0	0	0/0/0e+00/4e+02/0e+00/2e+03	1/1/1e+05/8e+03/2e+05/7e+03	0/1/0e+00/5e+03/0e+00/8e+03	0/0/0e+00/8e+01/0e+00/1e+02	0.7	0.86	0.74	0.72	10	10	10	10	1	2	3	327.8
				R.SEWPAVFDR.L	1133.55	0	0	0	0.88	1/1/2e+05/1e+04/3e+05/7e+04	0/1/0e+00/2e+04/0e+00/7e+04	0/1/0e+00/1e+03/0e+00/5e+03	1/1/2e+05/8e+03/2e+05/4e+04	0.7	0.86	0.74	0.72	10	10	10	10	1	2	5	327.9
				R.SEWPAVFDR.L	1133.55	0	0	0.87	0	0/0/0e+00/6e+03/0e+00/2e+03	0/0/0e+00/8e+03/0e+00/3e+03	1/1/3e+05/3e+04/3e+05/1e+05	0/0/0e+00/1e+03/0e+00/2e+04	0.7	0.86	0.74	0.72	10	10	10	10	1	2	6	327.10
				K.LHLPTAPWQLLAER.S	1671.95	0	0	0	0	1/1/2e+05/2e+04/3e+05/3e+04	0/0/0e+00/3e+03/0e+00/2e+04	0/1/0e+00/1e+04/0e+00/5e+04	0/0/0e+00/2e+03/0e+00/1e+03	0.7	0.86	0.74	0.72	10	10	10	10	1	3	3	327.11
				K.LHLPTAPWQLLAER.S	1671.95	0	0	0	0	0/1/0e+00/5e+03/0e+00/2e+03	0/2/0e+00/1e+04/0e+00/3e+04	0/0/0e+00/3e+03/0e+00/1e+03	1/0/0e+00/5e+03/2e+05/9e+03	0.7	0.86	0.74	0.72	10	10	10	10	1	3	6	327.12
				K.QVCVLGNGQLGR.M	1327.7	0	0	0	0	0/0/0e+00/6e+02/0e+00/3e+03	0/0/0e+00/2e+02/0e+00/2e+03	0/0/0e+00/1e+03/0e+00/6e+02	0/0/0e+00/7e+02/0e+00/2e+02	0.7	0.86	0.74	0.72	10	10	10	10	1	2	6	327.13
				K.VGHLNLTDSDTSR.L	1441.72	0	0	0	0	0/0/0e+00/2e+03/9e+04/2e+03	1/0/0e+00/3e+03/8e+04/5e+03	0/0/0e+00/1e+04/0e+00/1e+04	0/0/0e+00/2e+03/0e+00/1e+04	0.7	0.86	0.74	0.72	10	10	10	10	1	2	5	327.14
				R.GFDGSTVFYPLTHNLHQDGILR.T	2515.27	0	0	0	0	0/1/0e+00/1e+04/0e+00/3e+04	0/0/0e+00/3e+04/0e+00/7e+04	0/0/0e+00/1e+04/0e+00/4e+04	0/0/2e+05/2e+04/2e+05/2e+04	0.7	0.86	0.74	0.72	10	10	10	10	1	3	1	327.15
				R.GFDGSTVFYPLTHNLHQDGILR.T	2515.27	0	0	0	0	0/1/0e+00/2e+05/0e+00/2e+05	0/1/0e+00/2e+05/0e+00/2e+05	1/0/5e+04/2e+04/1e+05/3e+04	0/1/0e+00/3e+05/0e+00/4e+05	0.7	0.86	0.74	0.72	10	10	10	10	1	3	4	327.16
				R.HPAFVNR.D	867.471	0	0	0	0	0/0/0e+00/1e+03/0e+00/2e+04	0/0/0e+00/4e+03/0e+00/1e+03	1/0/6e+04/1e+03/9e+04/1e+04	0/1/0e+00/1e+04/0e+00/6e+04	0.7	0.86	0.74	0.72	10	10	10	10	1	2	3	327.17
				R.HPAFVNRDVFPIIADR.L	1895.02	0	0	0	0	0/0/0e+00/3e+03/0e+00/2e+03	0/0/0e+00/1e+03/0e+00/0e+00	0/0/0e+00/2e+03/0e+00/5e+02	0/0/0e+00/2e+04/0e+00/3e+04	0.7	0.86	0.74	0.72	10	10	10	10	1	2	3	327.18
				R.KVGHLNLTDSDTSR.L	1597.84	0	0	0	0	0/0/0e+00/5e+02/0e+00/0e+00	0/0/0e+00/8e+02/0e+00/0e+00	0/0/0e+00/1e+03/0e+00/0e+00	0/0/0e+00/3e+02/0e+00/0e+00	0.7	0.86	0.74	0.72	10	10	10	10	1	3	2	327.19
				R.KVGHLNLTDSDTSR.L	1597.84	0	0	0	0	0/0/0e+00/9e+03/0e+00/7e+03	1/0/5e+04/5e+03/9e+04/7e+03	0/1/0e+00/4e+04/0e+00/7e+03	0/1/0e+00/9e+03/0e+00/9e+02	0.7	0.86	0.74	0.72	10	10	10	10	1	3	5	327.20
				R.KVGHLNLTDSDTSR.L	1597.84	0	0	0	0	0/0/0e+00/2e+03/0e+00/0e+00	0/0/0e+00/3e+01/0e+00/0e+00	0/0/8e+04/1e+04/1e+05/4e+03	0/0/0e+00/2e+03/0e+00/1e+02	0.7	0.86	0.74	0.72	10	10	10	10	1	3	6	327.21
328	P60595	hisH Imidazole glycerol phosphate synthase subunit HisH	hisH			0.62	0.64	0.78	0.72	0.1	0.07	0.26	0.15	0.6	0.61	0.78	0.74	15	15	15	15	1	23	123456
				K.DNFYGVQFHPER.S	1535.72	0.61	0.64	0.94	0.72	0/1/0e+00/2e+04/0e+00/3e+04	1/1/1e+06/2e+04/2e+06/3e+04	0/1/0e+00/1e+04/0e+00/2e+04	1/1/1e+05/4e+03/2e+05/6e+03	0.6	0.61	0.78	0.74	15	15	15	15	1	3	5	328.1
				K.DNFYGVQFHPER.S	1535.72	0.57	0.64	0.78	0	1/1/2e+05/7e+03/4e+05/8e+03	0/2/0e+00/4e+03/0e+00/6e+03	1/1/5e+05/9e+03/4e+05/1e+04	0/0/0e+00/6e+02/0e+00/8e+02	0.6	0.61	0.78	0.74	15	15	15	15	1	3	6	328.2
				R.VYPQAGNR.L	931.488	0.62	0.7	0.66	0	0/2/0e+00/2e+04/0e+00/2e+04	1/1/9e+05/2e+04/1e+06/2e+04	0/1/0e+00/6e+04/0e+00/2e+04	1/1/6e+05/1e+04/7e+05/2e+04	0.6	0.61	0.78	0.74	15	15	15	15	1	2	5	328.3
				K.LFLPGVGTAQAAMDQVR.E	1800.96	0.72	0	0.36	0	1/1/3e+05/3e+04/6e+05/4e+04	0/0/0e+00/4e+04/0e+00/1e+04	1/1/0e+00/2e+04/2e+05/3e+04	0/1/0e+00/3e+04/0e+00/2e+04	0.6	0.61	0.78	0.74	15	15	15	15	1	2	3	328.4
				K.MTDFGLPLPHMGWNR.V	1799.87	0	0.58	0	0.71	0/0/0e+00/1e+03/0e+00/6e+03	1/1/9e+04/1e+04/2e+05/2e+04	1/0/1e+05/7e+03/1e+05/6e+03	1/1/5e+05/2e+04/9e+05/2e+04	0.6	0.61	0.78	0.74	15	15	15	15	1	3	4	328.5
				K.VSRDPDVVLLADK.L	1481.85	0.48	0.55	0	0	1/1/4e+05/6e+03/9e+05/1e+04	1/1/4e+05/8e+03/4e+05/2e+04	1/0/5e+04/2e+03/6e+04/3e+03	1/0/0e+00/8e+03/5e+05/1e+04	0.6	0.61	0.78	0.74	15	15	15	15	1	3	4	328.6
				K.VSRDPDVVLLADK.L	1481.85	0.45	0	0.53	0	1/1/1e+05/6e+03/4e+05/2e+04	0/0/0e+00/5e+03/0e+00/5e+03	1/1/8e+04/9e+03/3e+05/2e+04	0/0/0e+00/1e+03/0e+00/3e+03	0.6	0.61	0.78	0.74	15	15	15	15	1	3	5	328.7
				R.ELFDLIK.A	932.558	0	0.5	0	0.59	1/1/2e+05/7e+03/3e+05/9e+03	0/1/0e+00/9e+03/0e+00/2e+04	1/0/4e+05/4e+03/4e+05/6e+03	1/1/2e+05/4e+03/3e+05/8e+03	0.6	0.61	0.78	0.74	15	15	15	15	1	2	1	328.8
				R.VYPQAGNR.L	931.488	0	0.69	0.97	0	1/1/4e+05/2e+04/5e+05/2e+04	1/1/1e+05/9e+03/9e+04/1e+04	0/2/0e+00/2e+04/0e+00/2e+04	1/0/5e+04/2e+03/1e+05/3e+03	0.6	0.61	0.78	0.74	15	15	15	15	1	2	6	328.9
				K.LFLPGVGTAQAAMDQVR.E	1800.96	0	0	0.88	0	0/1/0e+00/5e+03/0e+00/5e+03	0/0/0e+00/1e+04/1e+05/1e+04	1/1/4e+04/5e+03/1e+05/9e+03	1/0/0e+00/3e+03/2e+05/2e+04	0.6	0.61	0.78	0.74	15	15	15	15	1	2	4	328.10
				K.LFLPGVGTAQAAMDQVR.E	1800.96	0.72	0	0	0	1/1/7e+05/2e+04/8e+05/3e+04	0/1/0e+00/4e+03/0e+00/3e+04	0/1/0e+00/2e+04/0e+00/4e+04	0/0/0e+00/4e+02/0e+00/2e+04	0.6	0.61	0.78	0.74	15	15	15	15	1	3	3	328.11
				K.MTDFGLPLPHMGWNR.V	1799.87	0.66	0	0	0	1/1/8e+04/5e+04/4e+05/8e+04	0/0/0e+00/2e+03/0e+00/7e+03	0/0/0e+00/6e+03/0e+00/3e+04	0/0/0e+00/2e+02/0e+00/1e+03	0.6	0.61	0.78	0.74	15	15	15	15	1	3	2	328.12
				K.MTDFGLPLPHMGWNR.V	1799.87	0	0	1.22	0	0/1/0e+00/1e+04/0e+00/1e+04	0/0/0e+00/7e+02/0e+00/3e+03	1/1/1e+06/4e+04/6e+05/4e+04	0/0/0e+00/1e+02/0e+00/6e+02	0.6	0.61	0.78	0.74	15	15	15	15	1	3	3	328.13
				-.MNVVILDTGCANLNSVK.S	1903.99	0	0	0	0.94	1/0/0e+00/4e+03/2e+05/5e+03	0/0/0e+00/3e+02/0e+00/1e+03	0/0/0e+00/6e+03/0e+00/2e+03	1/1/4e+05/8e+03/5e+05/8e+03	0.6	0.61	0.78	0.74	15	15	15	15	1	2	3	328.14
				R.ERELFDLIK.A	1217.7	0	0	0.68	0	1/0/4e+04/3e+03/1e+05/6e+03	1/0/8e+04/8e+03/3e+05/1e+04	1/1/3e+05/2e+04/3e+05/3e+04	0/0/0e+00/5e+01/0e+00/0e+00	0.6	0.61	0.78	0.74	15	15	15	15	1	3	1	328.15
				K.ACTQPVLGICLGMQLLGR.R	2015.06	0	0	0	0	0/1/0e+00/4e+04/0e+00/5e+04	0/0/0e+00/2e+02/0e+00/7e+02	0/2/0e+00/9e+03/0e+00/5e+03	0/0/0e+00/9e+02/7e+04/2e+03	0.6	0.61	0.78	0.74	15	15	15	15	1	2	4	328.16
				K.LFLPGVGTAQAAMDQVR.E	1800.96	0	0	0	0	0/0/0e+00/3e+03/0e+00/1e+04	0/0/0e+00/3e+03/0e+00/4e+03	0/0/0e+00/2e+03/0e+00/1e+04	1/0/2e+05/9e+03/5e+05/2e+04	0.6	0.61	0.78	0.74	15	15	15	15	1	2	5	328.17
				K.LFLPGVGTAQAAMDQVR.E	1800.96	0	0	0	0	0/2/0e+00/8e+03/0e+00/1e+04	0/4/0e+00/8e+03/0e+00/2e+04	1/0/3e+05/1e+04/2e+05/1e+04	0/0/0e+00/2e+03/1e+05/1e+04	0.6	0.61	0.78	0.74	15	15	15	15	1	3	4	328.18
				-.MNVVILDTGCANLNSVK.S	1903.99	0	0	0	0	0/0/0e+00/4e+02/0e+00/4e+02	0/0/0e+00/9e+02/0e+00/0e+00	1/1/9e+04/1e+04/2e+05/1e+04	0/0/0e+00/3e+04/0e+00/8e+02	0.6	0.61	0.78	0.74	15	15	15	15	1	2	2	328.19
				-.MNVVILDTGCANLNSVK.S	1903.99	0	0	0	0	1/0/2e+05/2e+04/7e+04/4e+03	0/0/1e+05/6e+03/2e+05/7e+03	0/0/0e+00/9e+02/0e+00/0e+00	0/0/0e+00/6e+04/0e+00/3e+03	0.6	0.61	0.78	0.74	15	15	15	15	1	2	4	328.20
				-.MNVVILDTGCANLNSVK.S	1903.99	0	0	0	0	1/0/1e+05/5e+03/8e+04/2e+04	0/0/0e+00/4e+03/0e+00/3e+04	0/0/0e+00/8e+03/0e+00/1e+04	1/1/1e+05/5e+03/3e+05/7e+03	0.6	0.61	0.78	0.74	15	15	15	15	1	3	3	328.21
				R.ELFDLIK.A	932.558	0	0	0	0	0/0/2e+05/6e+03/6e+05/2e+04	1/0/2e+05/1e+04/5e+05/2e+04	0/0/0e+00/3e+03/5e+05/2e+04	0/0/0e+00/2e+02/0e+00/0e+00	0.6	0.61	0.78	0.74	15	15	15	15	1	2	2	328.22
				R.ELFDLIK.A	932.558	0	0	0	0	0/0/0e+00/3e+02/0e+00/6e+02	0/0/0e+00/5e+02/0e+00/7e+02	0/0/0e+00/2e+04/0e+00/2e+02	0/0/0e+00/2e+04/2e+05/7e+03	0.6	0.61	0.78	0.74	15	15	15	15	1	2	3	328.23
				R.ERELFDLIK.A	1217.7	0	0	0	0	1/0/0e+00/1e+04/2e+05/2e+04	1/0/2e+05/1e+04/3e+05/2e+04	0/0/0e+00/0e+00/0e+00/0e+00	0/0/1e+05/1e+03/2e+05/3e+03	0.6	0.61	0.78	0.74	15	15	15	15	1	3	6	328.24
				R.SEESNGVDLLGIIDEDVPK.M	2085.06	0	0	0	0	0/0/0e+00/4e+04/0e+00/3e+04	0/0/0e+00/5e+03/0e+00/7e+03	0/0/0e+00/1e+04/0e+00/3e+04	0/0/0e+00/9e+04/0e+00/8e+03	0.6	0.61	0.78	0.74	15	15	15	15	1	2	3	328.25
				R.VYPQAGNR.L	931.488	0	0	0	0	0/0/1e+05/3e+03/4e+04/4e+03	0/1/0e+00/5e+03/0e+00/9e+03	0/1/0e+00/8e+03/0e+00/9e+03	0/0/0e+00/3e+03/0e+00/2e+03	0.6	0.61	0.78	0.74	15	15	15	15	1	2	1	328.26
329	P00909	trpC Tryptophan biosynthesis protein TrpCF	trpC			0.56	0.6	0.79	0.72	0.36	0.29	0.23	0.25	0.65	0.67	0.88	0.82	23	23	23	23	1	23	123456
				R.EALPAHVAIWK.A	1289.75	0.54	0.51	0.71	0.58	1/1/1e+05/6e+03/1e+05/1e+04	1/1/2e+05/2e+04/3e+05/3e+04	1/1/2e+05/6e+03/4e+05/9e+03	1/1/4e+05/2e+04/6e+05/2e+04	0.65	0.67	0.88	0.82	23	23	23	23	1	3	1	329.1
				K.ALSVGETLPAR.E	1140.65	0.56	0.63	0.68	0	0/1/0e+00/5e+04/0e+00/9e+04	0/1/0e+00/2e+05/0e+00/7e+04	1/1/9e+05/2e+05/6e+05/1e+05	0/0/0e+00/6e+05/0e+00/5e+04	0.65	0.67	0.88	0.82	23	23	23	23	1	2	1	329.2
				K.VLSLAAVQLHGNEEQLYIDTLR.E	2510.36	0.38	0.49	0	0.72	1/1/1e+05/4e+04/3e+05/7e+04	1/1/8e+04/3e+04/3e+05/5e+04	0/0/0e+00/2e+04/0e+00/4e+04	1/1/1e+06/5e+04/2e+06/8e+04	0.65	0.67	0.88	0.82	23	23	23	23	1	3	4	329.3
				R.KQQQPLASFQNEVQPSTR.H	2142.13	0.57	0.53	0	0.77	1/1/8e+04/1e+04/3e+05/2e+04	0/1/0e+00/1e+04/0e+00/2e+04	0/1/0e+00/7e+04/0e+00/7e+04	1/1/9e+04/7e+04/1e+05/6e+04	0.65	0.67	0.88	0.82	23	23	23	23	1	3	5	329.4
				R.KQQQPLASFQNEVQPSTR.H	2142.13	0	0.67	0.98	0.93	0/0/2e+05/4e+03/4e+05/8e+03	1/1/2e+05/3e+03/2e+05/5e+03	1/1/4e+05/7e+04/3e+05/8e+04	0/2/0e+00/1e+04/0e+00/9e+03	0.65	0.67	0.88	0.82	23	23	23	23	1	3	6	329.5
				K.AIWVEAR.K	871.492	0.7	0.58	0	0	0/1/0e+00/4e+05/0e+00/6e+05	0/1/0e+00/3e+05/0e+00/6e+05	0/0/6e+05/4e+05/9e+05/4e+05	0/0/0e+00/1e+03/0e+00/1e+03	0.65	0.67	0.88	0.82	23	23	23	23	1	2	3	329.6
				K.AIWVEAR.K	871.492	0	0.92	0	1.09	0/0/2e+05/1e+05/4e+05/6e+04	0/1/0e+00/8e+04/0e+00/9e+04	1/1/2e+05/3e+04/1e+05/3e+04	0/1/0e+00/3e+04/0e+00/3e+04	0.65	0.67	0.88	0.82	23	23	23	23	1	2	4	329.7
				K.ALSVGETLPAR.E	1140.65	0.46	0.51	0	0	1/1/3e+05/6e+04/5e+05/6e+04	1/1/1e+06/5e+04/2e+06/5e+04	1/0/1e+05/2e+04/4e+05/5e+04	1/1/5e+05/9e+04/7e+05/5e+04	0.65	0.67	0.88	0.82	23	23	23	23	1	2	6	329.8
				K.DFIIDPYQIYLAR.Y	1653.88	0.53	0.39	0	0	1/1/3e+05/2e+04/4e+05/3e+04	1/1/6e+04/1e+04/3e+05/3e+04	0/1/0e+00/7e+03/0e+00/4e+03	1/0/5e+04/1e+04/5e+05/3e+04	0.65	0.67	0.88	0.82	23	23	23	23	1	2	4	329.9
				K.GVIRDDFDPAR.I	1287.66	0.63	0.62	0	0	0/1/0e+00/1e+04/0e+00/3e+04	1/1/3e+05/2e+04/6e+05/6e+04	0/0/0e+00/2e+02/0e+00/2e+03	0/0/0e+00/2e+03/0e+00/9e+03	0.65	0.67	0.88	0.82	23	23	23	23	1	3	4	329.10
				K.LGHNVTVISESGINTYAQVR.E	2186.15	0	1.26	0	0.7	1/0/1e+05/3e+04/2e+05/5e+03	1/1/3e+05/2e+04/8e+04/7e+03	0/1/0e+00/2e+04/0e+00/5e+03	1/1/2e+05/3e+04/2e+05/9e+04	0.65	0.67	0.88	0.82	23	23	23	23	1	3	2	329.11
				K.VLSLAAVQLHGNEEQLYIDTLR.E	2510.36	0.62	0	0.79	0	0/1/0e+00/4e+04/0e+00/8e+04	0/0/0e+00/9e+02/0e+00/1e+04	1/1/1e+06/1e+05/2e+06/1e+05	0/0/0e+00/5e+03/0e+00/1e+04	0.65	0.67	0.88	0.82	23	23	23	23	1	3	3	329.12
				R.EALPAHVAIWK.A	1289.75	0.48	0	0.85	0	0/1/0e+00/1e+04/0e+00/2e+04	1/1/2e+05/2e+04/2e+05/4e+04	0/1/0e+00/3e+04/0e+00/3e+04	0/0/0e+00/0e+00/0e+00/2e+02	0.65	0.67	0.88	0.82	23	23	23	23	1	3	2	329.13
				R.LLASVFQTLR.A	1174.71	0.27	0	0	1.31	1/1/4e+05/2e+04/2e+06/4e+04	0/0/0e+00/8e+03/0e+00/3e+03	0/1/0e+00/2e+04/0e+00/3e+03	1/1/2e+06/5e+04/2e+06/3e+04	0.65	0.67	0.88	0.82	23	23	23	23	1	2	2	329.14
				R.LLASVFQTLR.A	1174.71	1.78	0.35	0	0	1/1/5e+05/4e+04/4e+05/2e+04	0/1/0e+00/2e+04/0e+00/5e+04	0/0/0e+00/5e+03/0e+00/9e+02	0/0/0e+00/2e+04/0e+00/2e+02	0.65	0.67	0.88	0.82	23	23	23	23	1	2	3	329.15
				R.QLAAVAHSLEMGVLTEVSNEEEQER.A	2797.36	0.64	0	0	0.72	0/1/0e+00/2e+05/0e+00/5e+04	0/0/0e+00/3e+05/0e+00/1e+04	0/0/0e+00/6e+03/0e+00/7e+03	1/1/1e+05/3e+04/3e+05/3e+04	0.65	0.67	0.88	0.82	23	23	23	23	1	3	5	329.16
				R.TAFILECK.K	1036.56	0.9	1.28	0	0	1/1/2e+05/9e+03/4e+05/1e+04	1/1/4e+05/1e+04/3e+05/1e+04	0/0/0e+00/2e+04/0e+00/1e+04	1/0/0e+00/1e+04/1e+05/3e+03	0.65	0.67	0.88	0.82	23	23	23	23	1	2	2	329.17
				K.AIWVEAR.K	871.492	0	0	0	0.61	0/1/0e+00/5e+04/0e+00/2e+04	0/1/0e+00/7e+04/0e+00/4e+04	0/0/0e+00/2e+04/0e+00/3e+03	1/1/4e+05/2e+04/8e+05/4e+04	0.65	0.67	0.88	0.82	23	23	23	23	1	2	5	329.18
				K.GVIRDDFDPAR.I	1287.66	0	0	0.77	0	0/0/0e+00/2e+05/0e+00/1e+04	0/0/0e+00/2e+05/0e+00/2e+04	1/1/3e+05/3e+04/4e+05/8e+04	0/0/0e+00/4e+03/0e+00/1e+04	0.65	0.67	0.88	0.82	23	23	23	23	1	3	5	329.19
				K.LGHNVTVISESGINTYAQVR.E	2186.15	0	0	0	0.54	0/2/0e+00/1e+04/0e+00/5e+03	0/0/0e+00/3e+04/0e+00/9e+03	1/0/2e+05/3e+04/2e+05/9e+03	1/1/9e+04/4e+04/2e+05/1e+05	0.65	0.67	0.88	0.82	23	23	23	23	1	3	1	329.20
				K.LGHNVTVISESGINTYAQVR.E	2186.15	0	0	0	1.1	0/1/0e+00/2e+03/0e+00/3e+03	0/0/0e+00/7e+03/0e+00/4e+03	1/0/5e+04/3e+03/1e+05/4e+03	0/2/0e+00/5e+04/0e+00/1e+05	0.65	0.67	0.88	0.82	23	23	23	23	1	3	3	329.21
				R.LLASVFQTLR.A	1174.71	0	0.66	0	0	0/0/0e+00/1e+03/0e+00/1e+03	1/1/6e+05/4e+04/1e+06/6e+04	0/0/0e+00/1e+04/0e+00/2e+02	0/0/0e+00/1e+04/0e+00/0e+00	0.65	0.67	0.88	0.82	23	23	23	23	1	2	4	329.22
				R.LLASVFQTLR.A	1174.71	0	0	1.35	0	0/0/0e+00/2e+03/0e+00/1e+05	0/0/0e+00/3e+03/0e+00/8e+04	1/1/9e+05/7e+04/8e+05/5e+04	0/0/0e+00/5e+03/0e+00/3e+02	0.65	0.67	0.88	0.82	23	23	23	23	1	2	6	329.23
				K.AIWVEAR.K	871.492	0	0	0	0	0/0/0e+00/6e+04/0e+00/5e+03	1/1/2e+05/3e+04/4e+05/5e+04	0/0/0e+00/3e+02/0e+00/6e+03	0/0/0e+00/5e+03/0e+00/8e+03	0.65	0.67	0.88	0.82	23	23	23	23	1	2	6	329.24
				K.YVLDNGQGGSGQR.F	1377.66	0	0	0	0	0/0/0e+00/2e+04/0e+00/6e+03	1/1/4e+05/2e+04/3e+05/1e+04	0/0/0e+00/5e+03/0e+00/3e+03	0/0/0e+00/6e+02/0e+00/3e+03	0.65	0.67	0.88	0.82	23	23	23	23	1	2	5	329.25
				K.YVLDNGQGGSGQR.F	1377.66	0	0	0	0	1/0/1e+05/4e+03/6e+04/1e+03	0/0/7e+04/2e+03/5e+04/2e+03	0/0/0e+00/7e+02/0e+00/2e+03	0/0/0e+00/5e+01/0e+00/3e+02	0.65	0.67	0.88	0.82	23	23	23	23	1	2	6	329.26
				R.AIALGAKVVGINNRDLRDLSIDLNR.T	2762.6	0	0	0	0	0/0/0e+00/0e+00/0e+00/0e+00	0/0/0e+00/0e+00/0e+00/0e+00	0/0/0e+00/0e+00/0e+00/0e+00	0/0/0e+00/0e+00/0e+00/1e+02	0.65	0.67	0.88	0.82	23	23	23	23	1	3	1	329.27
				R.CVNVEQAQEVMAAAPLQYVGVFR.N	2607.3	0	0	0	0	1/0/1e+05/1e+04/1e+05/8e+03	0/0/0e+00/9e+03/0e+00/2e+03	0/1/0e+00/4e+03/0e+00/5e+03	0/0/0e+00/5e+03/0e+00/6e+03	0.65	0.67	0.88	0.82	23	23	23	23	1	2	4	329.28
				R.DLSIDLNR.T	972.524	0	0	0	0	0/0/0e+00/3e+04/0e+00/2e+04	0/1/0e+00/3e+04/0e+00/2e+04	0/0/0e+00/2e+04/0e+00/2e+03	1/1/2e+05/9e+03/3e+05/1e+04	0.65	0.67	0.88	0.82	23	23	23	23	1	2	4	329.29
				R.DLSIDLNR.T	972.524	0	0	0	0	0/0/0e+00/4e+04/0e+00/6e+05	0/0/0e+00/7e+04/0e+00/1e+05	1/1/2e+05/1e+04/3e+05/6e+04	0/2/0e+00/1e+04/0e+00/1e+04	0.65	0.67	0.88	0.82	23	23	23	23	1	2	6	329.30
				R.EALPAHVAIWK.A	1289.75	0	0	0	0	0/0/0e+00/5e+02/2e+05/4e+03	0/1/0e+00/6e+03/0e+00/6e+03	0/0/0e+00/2e+04/0e+00/3e+03	0/0/0e+00/3e+03/0e+00/0e+00	0.65	0.67	0.88	0.82	23	23	23	23	1	2	2	329.31
				R.EFQHVDKYVLDNGQGGSGQR.F	2290.12	0	0	0	0	0/0/0e+00/5e+02/0e+00/2e+03	0/0/0e+00/3e+03/2e+05/1e+04	0/1/0e+00/1e+03/0e+00/6e+03	0/0/0e+00/1e+03/0e+00/7e+03	0.65	0.67	0.88	0.82	23	23	23	23	1	3	3	329.32
				R.EFQHVDKYVLDNGQGGSGQR.F	2290.12	0	0	0	0	0/0/0e+00/9e+02/0e+00/7e+02	0/1/0e+00/3e+04/0e+00/1e+04	0/0/0e+00/4e+03/0e+00/1e+04	0/0/0e+00/1e+04/3e+05/3e+04	0.65	0.67	0.88	0.82	23	23	23	23	1	3	4	329.33
				R.EFQHVDKYVLDNGQGGSGQR.F	2290.12	0	0	0	0	0/0/0e+00/5e+02/0e+00/1e+02	0/0/0e+00/3e+02/0e+00/9e+02	0/0/0e+00/3e+04/0e+00/3e+04	0/0/0e+00/3e+04/0e+00/1e+03	0.65	0.67	0.88	0.82	23	23	23	23	1	3	5	329.34
				R.HFYDALQGAR.T	1204.6	0	0	0	0	0/0/0e+00/8e+01/0e+00/1e+03	0/0/0e+00/3e+02/0e+00/1e+03	0/0/0e+00/4e+02/0e+00/5e+03	1/1/6e+04/3e+03/0e+00/2e+03	0.65	0.67	0.88	0.82	23	23	23	23	1	2	1	329.35
				R.HFYDALQGAR.T	1204.6	0	0	0	0	1/0/7e+04/4e+03/9e+04/6e+03	0/0/0e+00/8e+02/0e+00/3e+03	0/1/0e+00/3e+03/0e+00/3e+03	0/0/0e+00/3e+03/0e+00/8e+03	0.65	0.67	0.88	0.82	23	23	23	23	1	2	2	329.36
				R.QLAAVAHSLEMGVLTEVSNEEEQER.A	2797.36	0	0	0	0	0/0/0e+00/2e+04/0e+00/3e+04	0/1/0e+00/2e+04/0e+00/4e+04	1/0/5e+05/4e+04/6e+05/4e+04	0/0/0e+00/2e+04/0e+00/1e+04	0.65	0.67	0.88	0.82	23	23	23	23	1	3	6	329.37
				R.RVLLGENK.V	983.613	0	0	0	0	0/0/5e+04/2e+03/9e+04/3e+03	0/0/0e+00/1e+03/0e+00/7e+02	0/0/0e+00/2e+03/0e+00/2e+03	0/0/0e+00/1e+05/0e+00/2e+02	0.65	0.67	0.88	0.82	23	23	23	23	1	2	1	329.38
				R.TAFILECK.K	1036.56	0	0	0	0	0/0/2e+05/1e+04/3e+05/5e+03	0/0/0e+00/3e+04/0e+00/2e+04	0/0/4e+05/2e+04/2e+05/7e+03	1/0/3e+05/2e+04/2e+05/7e+03	0.65	0.67	0.88	0.82	23	23	23	23	1	2	1	329.39
330	P0A8V2	rpoB DNA-directed RNA polymerase subunit beta	rpoB			0.64	0.61	0.79	0.72	0.14	0.26	0.25	2.09	0.64	0.68	0.84	1	169	169	169	169	1	2345	123456
				K.DLSEELQILEAGLFSR.I	1847.97	0.85	0.6	0.7	0.74	1/1/5e+06/1e+04/6e+06/3e+04	0/1/0e+00/2e+04/0e+00/4e+04	1/1/4e+06/2e+04/5e+06/4e+04	0/2/0e+00/2e+04/0e+00/4e+04	0.64	0.68	0.84	1	169	169	169	169	1	2	1	330.1
				K.DLSEELQILEAGLFSR.I	1847.97	0.67	0.65	1.07	0.68	1/1/2e+06/6e+03/4e+06/1e+04	0/1/0e+00/2e+04/0e+00/3e+04	1/1/4e+06/2e+04/5e+06/2e+04	0/1/0e+00/1e+04/0e+00/1e+04	0.64	0.68	0.84	1	169	169	169	169	1	3	1	330.2
				K.INPIEDMPYDENGTPVDIVLNPLGVPSR.M	3092.56	0.71	0.59	1.24	1.12	1/1/2e+06/3e+04/2e+06/5e+04	0/1/0e+00/4e+04/0e+00/7e+04	0/1/0e+00/5e+04/0e+00/4e+04	0/1/0e+00/4e+04/0e+00/4e+04	0.64	0.68	0.84	1	169	169	169	169	1	3	1	330.3
				K.LGDLPTSGQIR.L	1183.66	0.69	1.26	1.04	0.53	1/1/1e+06/7e+04/2e+06/5e+04	1/1/1e+06/4e+04/1e+06/2e+04	1/1/2e+06/1e+05/2e+06/4e+04	1/1/4e+05/2e+04/5e+05/1e+04	0.64	0.68	0.84	1	169	169	169	169	1	2	6	330.4
				K.NIVDGNHQMEPGMPESFNVLLK.E	2525.25	0.65	0.69	0.85	0.88	1/1/1e+06/1e+05/1e+06/9e+05	1/1/3e+06/1e+05/5e+06/7e+05	0/1/0e+00/2e+05/0e+00/3e+05	0/1/0e+00/6e+04/0e+00/3e+05	0.64	0.68	0.84	1	169	169	169	169	1	3	1	330.5
				K.RIETLFTNDLDHGPYISETLR.V	2518.29	0.88	0.78	0.95	0.88	1/1/2e+05/5e+04/2e+05/2e+04	1/1/0e+00/1e+04/2e+05/3e+04	1/1/3e+05/3e+04/6e+05/2e+04	1/1/3e+05/3e+04/5e+05/5e+04	0.64	0.68	0.84	1	169	169	169	169	1	3	2	330.6
				K.RIETLFTNDLDHGPYISETLR.V	2518.29	0.61	0.68	0.78	0.66	1/1/1e+06/5e+04/1e+06/9e+04	1/1/3e+06/2e+05/6e+06/2e+05	0/1/0e+00/8e+04/0e+00/1e+05	0/1/0e+00/1e+05/0e+00/2e+05	0.64	0.68	0.84	1	169	169	169	169	1	4	1	330.7
				R.ADKPLVGTGMER.A	1328.71	0.58	0.61	0.72	0.73	1/1/8e+05/2e+04/2e+06/3e+04	0/1/0e+00/3e+04/0e+00/2e+04	1/1/3e+06/4e+04/5e+06/7e+04	0/1/0e+00/2e+04/0e+00/1e+04	0.64	0.68	0.84	1	169	169	169	169	1	3	5	330.8
				R.ALMGANMQR.Q	1018.51	0.9	0.77	0.93	1.08	0/1/0e+00/6e+04/0e+00/5e+04	1/1/1e+06/8e+04/1e+06/9e+04	0/1/0e+00/1e+05/0e+00/9e+04	1/1/1e+06/9e+04/1e+06/7e+04	0.64	0.68	0.84	1	169	169	169	169	1	2	5	330.9
				R.AVAVDSGVTAVAK.R	1242.72	0.55	0.58	0.62	0.6	0/2/0e+00/6e+04/0e+00/9e+04	1/1/1e+06/7e+04/1e+06/9e+04	0/2/0e+00/5e+04/0e+00/8e+04	1/1/6e+05/4e+04/7e+05/6e+04	0.64	0.68	0.84	1	169	169	169	169	1	2	5	330.10
				R.GVTYSAPLR.V	990.55	0.7	0.6	0.74	0.77	1/1/8e+05/3e+04/1e+06/6e+04	1/1/2e+06/9e+04/4e+06/2e+05	1/1/8e+05/5e+04/1e+06/1e+05	1/1/6e+05/8e+04/6e+05/1e+05	0.64	0.68	0.84	1	169	169	169	169	1	2	1	330.11
				R.IETLFTNDLDHGPYISETLR.V	2362.19	0.8	0.58	1.87	0.58	0/1/0e+00/8e+04/0e+00/3e+05	1/1/5e+05/8e+04/1e+06/3e+05	0/1/0e+00/4e+04/0e+00/3e+04	1/1/1e+06/8e+04/2e+06/2e+05	0.64	0.68	0.84	1	169	169	169	169	1	3	5	330.12
				R.ISALGPGGLTR.E	1068.63	0.68	1.11	1.03	0.42	1/1/3e+06/7e+04/4e+06/2e+05	0/1/0e+00/2e+04/0e+00/1e+05	0/2/0e+00/4e+04/0e+00/4e+04	1/1/1e+06/7e+04/2e+06/1e+05	0.64	0.68	0.84	1	169	169	169	169	1	2	5	330.13
				R.LGEPVFDVQECQIR.G	1716.85	0.77	1.36	1.34	0.72	1/1/2e+06/6e+04/2e+06/4e+04	1/1/2e+06/7e+04/2e+06/3e+04	1/1/2e+06/8e+04/1e+06/3e+04	0/1/0e+00/3e+04/0e+00/5e+04	0.64	0.68	0.84	1	169	169	169	169	1	2	5	330.14
				R.LVIYER.E	819.485	0.75	0.82	0.86	0.83	1/1/3e+06/6e+04/3e+06/7e+04	1/1/3e+06/1e+05/3e+06/9e+04	1/1/3e+06/7e+04/3e+06/6e+04	1/1/2e+06/6e+04/3e+06/7e+04	0.64	0.68	0.84	1	169	169	169	169	1	2	2	330.15
				R.MMRPGEPPTR.E	1198.6	0.56	0.61	0.94	0.72	1/1/5e+05/2e+04/8e+05/5e+04	0/1/0e+00/3e+04/0e+00/7e+04	0/2/0e+00/2e+04/0e+00/2e+04	1/1/7e+05/2e+04/8e+05/3e+04	0.64	0.68	0.84	1	169	169	169	169	1	3	5	330.16
				R.MMRPGEPPTR.E	1198.6	0.7	0.71	0.67	0.65	1/1/1e+06/3e+04/2e+06/6e+04	0/1/0e+00/2e+04/0e+00/3e+04	1/1/5e+05/3e+04/9e+05/5e+04	0/1/0e+00/4e+03/0e+00/7e+03	0.64	0.68	0.84	1	169	169	169	169	1	3	6	330.17
				R.QAVPTLR.A	811.492	0.57	0.64	0.73	0.71	0/1/0e+00/2e+04/0e+00/8e+04	1/1/7e+05/2e+04/8e+05/5e+04	1/1/6e+05/1e+04/7e+05/3e+04	0/1/0e+00/1e+04/0e+00/2e+04	0.64	0.68	0.84	1	169	169	169	169	1	2	5	330.18
				R.SPGVFFDSDKGK.T	1366.71	0.52	1.09	0.61	1.02	1/1/8e+05/9e+03/1e+06/2e+04	1/1/1e+06/2e+04/2e+06/3e+04	1/1/1e+06/1e+04/2e+06/2e+04	1/1/7e+05/4e+04/6e+05/4e+04	0.64	0.68	0.84	1	169	169	169	169	1	3	1	330.19
				R.SPGVFFDSDKGK.T	1366.71	0.51	1.15	0.69	1.03	0/1/0e+00/1e+04/0e+00/3e+04	1/1/6e+05/1e+04/5e+05/1e+04	1/1/4e+05/1e+04/1e+06/2e+04	1/1/5e+05/1e+04/6e+05/1e+04	0.64	0.68	0.84	1	169	169	169	169	1	3	2	330.20
				R.STGSYSLVTQQPLGGK.A	1677.89	0.41	0.3	0.22	0.6	1/1/3e+05/4e+04/6e+05/9e+04	1/1/1e+06/6e+04/4e+06/1e+05	0/1/0e+00/6e+04/0e+00/2e+05	1/1/4e+05/5e+04/5e+05/3e+04	0.64	0.68	0.84	1	169	169	169	169	1	3	1	330.21
				R.SVGEMAENQFR.V	1294.6	0.7	0.56	0.87	1	1/1/2e+06/1e+05/4e+06/6e+04	1/1/6e+05/4e+04/9e+05/4e+04	1/1/3e+06/8e+04/3e+06/1e+05	0/2/0e+00/1e+04/0e+00/2e+04	0.64	0.68	0.84	1	169	169	169	169	1	2	5	330.22
				K.EFFGSSQLSQFMDQNNPLSEITHK.R	2840.35	0.76	0.6	0	0.69	1/1/1e+06/5e+04/3e+06/5e+04	1/1/1e+07/5e+04/2e+07/9e+04	0/1/0e+00/9e+03/0e+00/5e+03	1/1/3e+06/9e+04/5e+06/1e+05	0.64	0.68	0.84	1	169	169	169	169	1	3	4	330.23
				K.FIEQDPEGQYGLEAAFR.S	1997.96	0	0.69	0.93	0.69	1/1/4e+05/2e+04/4e+05/2e+04	1/1/5e+05/1e+04/8e+05/2e+04	1/1/1e+06/4e+04/1e+06/4e+04	0/1/0e+00/5e+03/0e+00/7e+03	0.64	0.68	0.84	1	169	169	169	169	1	2	6	330.24
				K.FIEQDPEGQYGLEAAFR.S	1997.96	0.74	0.69	0.76	0	1/1/2e+06/6e+04/3e+06/9e+04	1/1/1e+06/6e+04/2e+06/9e+04	1/1/3e+05/4e+04/6e+05/5e+04	1/0/7e+05/2e+04/8e+05/3e+04	0.64	0.68	0.84	1	169	169	169	169	1	3	5	330.25
				K.GETQLTPEEK.L	1186.61	0.59	0.59	0	0.61	1/1/2e+05/8e+03/2e+05/1e+04	0/2/0e+00/1e+04/0e+00/2e+04	1/0/5e+04/1e+03/8e+04/2e+03	1/1/3e+05/3e+04/4e+05/2e+04	0.64	0.68	0.84	1	169	169	169	169	1	2	3	330.26
				K.GMPIATPVFDGAK.E	1358.73	0.7	0	0.82	0.18	1/1/4e+05/7e+04/7e+05/9e+04	0/1/0e+00/2e+04/0e+00/5e+03	1/1/1e+06/6e+04/1e+06/7e+04	1/1/1e+05/3e+04/8e+05/5e+04	0.64	0.68	0.84	1	169	169	169	169	1	2	3	330.27
				K.GMPIATPVFDGAK.E	1358.73	0	0.36	0.78	0.42	0/0/0e+00/2e+04/0e+00/6e+04	1/1/1e+06/4e+04/3e+06/8e+04	0/0/0e+00/7e+03/0e+00/2e+04	1/1/1e+06/5e+04/3e+06/1e+05	0.64	0.68	0.84	1	169	169	169	169	1	2	4	330.28
				K.ITQGDDLAPGVLK.I	1381.78	0.57	0.57	0.7	0	1/1/2e+05/7e+03/6e+05/1e+04	1/1/3e+05/5e+03/5e+05/1e+04	1/1/2e+05/1e+04/4e+05/2e+04	0/0/0e+00/1e+03/0e+00/3e+03	0.64	0.68	0.84	1	169	169	169	169	1	2	6	330.29
				K.LGPEEITADIPNVGEAALSK.L	2080.11	0.73	0.87	0.89	0	1/1/1e+06/3e+04/1e+06/4e+04	1/1/1e+06/4e+04/1e+06/5e+04	1/1/5e+05/2e+04/4e+05/2e+04	1/0/1e+05/1e+04/3e+05/2e+04	0.64	0.68	0.84	1	169	169	169	169	1	2	5	330.30
				K.LIEVPVEYIAGK.V	1385.82	1.15	0.62	1.25	0	1/1/7e+06/2e+05/7e+06/2e+05	0/1/0e+00/5e+04/0e+00/9e+04	1/1/8e+06/2e+05/7e+06/2e+05	1/0/5e+06/1e+05/7e+06/2e+05	0.64	0.68	0.84	1	169	169	169	169	1	2	2	330.31
				K.LQMELVPER.L	1141.62	0.65	0.53	0.78	0	1/1/8e+05/2e+04/1e+06/3e+04	1/1/4e+05/2e+04/1e+06/2e+04	1/1/9e+05/3e+04/2e+06/5e+04	0/2/0e+00/8e+03/0e+00/6e+03	0.64	0.68	0.84	1	169	169	169	169	1	2	6	330.32
				K.LSQSGHK.R	811.455	0.55	0.56	0.58	0	0/1/0e+00/3e+03/0e+00/3e+03	0/1/0e+00/2e+03/0e+00/3e+03	1/1/4e+05/8e+03/9e+05/5e+03	0/0/0e+00/2e+03/0e+00/3e+03	0.64	0.68	0.84	1	169	169	169	169	1	2	5	330.33
				K.NIVDGNHQMEPGMPESFNVLLK.E	2525.25	0.7	0.66	0	0.8	1/1/2e+06/9e+04/4e+06/1e+05	0/1/0e+00/1e+05/0e+00/2e+05	0/1/0e+00/2e+04/0e+00/3e+04	1/1/4e+06/1e+05/4e+06/1e+05	0.64	0.68	0.84	1	169	169	169	169	1	3	6	330.34
				K.RGGVVQYVDASR.I	1333.71	0.68	0.9	1.01	0	1/1/3e+05/1e+04/2e+05/2e+04	0/1/0e+00/9e+03/0e+00/2e+04	1/1/4e+05/2e+04/5e+05/3e+04	1/0/8e+04/1e+04/1e+05/2e+04	0.64	0.68	0.84	1	169	169	169	169	1	2	5	330.35
				K.RGGVVQYVDASR.I	1333.71	0.64	0.87	0	0.55	1/1/1e+06/4e+04/2e+06/3e+04	1/1/2e+06/3e+04/2e+06/3e+04	1/1/1e+05/6e+04/2e+05/2e+04	0/1/0e+00/1e+04/0e+00/4e+04	0.64	0.68	0.84	1	169	169	169	169	1	3	5	330.36
				K.RIETLFTNDLDHGPYISETLR.V	2518.29	0.6	0.71	0.89	0	1/1/8e+04/6e+04/1e+05/7e+04	0/1/0e+00/5e+04/0e+00/7e+04	1/1/1e+05/9e+04/3e+05/3e+04	1/1/3e+05/8e+04/5e+05/6e+04	0.64	0.68	0.84	1	169	169	169	169	1	3	1	330.37
				K.VDLSTFSDEEVMR.L	1554.72	0.41	0.3	0	0.37	1/1/0e+00/1e+04/5e+05/4e+04	1/1/4e+05/1e+04/1e+06/5e+04	0/0/0e+00/2e+02/0e+00/2e+04	1/1/3e+05/1e+05/1e+06/1e+05	0.64	0.68	0.84	1	169	169	169	169	1	2	4	330.38
				K.VNEDEMYPGEAGIDIYNLTK.Y	2327.11	0.58	0.6	0	0.42	1/1/3e+05/2e+04/5e+05/4e+04	1/1/2e+05/1e+04/4e+05/2e+04	0/0/0e+00/4e+02/0e+00/5e+03	1/1/2e+05/1e+04/7e+05/3e+04	0.64	0.68	0.84	1	169	169	169	169	1	2	4	330.39
				-.MVYSYTEK.K	1075.53	0.59	0.53	0	0.74	0/1/0e+00/1e+04/0e+00/3e+04	1/1/6e+05/9e+03/1e+06/3e+04	0/0/0e+00/2e+03/0e+00/8e+04	1/1/3e+05/1e+04/5e+05/3e+04	0.64	0.68	0.84	1	169	169	169	169	1	2	6	330.40
				R.ALEIEEMQLK.Q	1258.68	0.53	0.58	0	0.64	1/1/2e+05/4e+04/8e+05/4e+04	0/1/0e+00/5e+04/0e+00/3e+04	0/0/0e+00/4e+05/0e+00/4e+03	1/1/9e+05/6e+04/2e+06/6e+04	0.64	0.68	0.84	1	169	169	169	169	1	2	4	330.41
				R.ALMGANMQR.Q	1018.51	0	0.88	0.88	1.26	0/1/0e+00/8e+03/0e+00/6e+03	1/1/1e+06/3e+04/1e+06/4e+04	0/1/0e+00/4e+04/0e+00/3e+04	1/1/6e+05/2e+04/4e+05/2e+04	0.64	0.68	0.84	1	169	169	169	169	1	2	6	330.42
				R.AVAVDSGVTAVAK.R	1242.72	0.56	0.62	0.75	0	1/1/4e+05/2e+04/6e+05/2e+04	0/1/0e+00/2e+04/0e+00/2e+04	1/1/2e+06/8e+04/2e+06/9e+04	0/2/0e+00/1e+04/0e+00/2e+04	0.64	0.68	0.84	1	169	169	169	169	1	2	6	330.43
				R.AVLVAGGVEAEK.L	1197.7	0.48	0.35	0.47	0	1/1/4e+05/6e+03/7e+05/9e+03	1/1/2e+05/4e+03/9e+05/1e+04	1/1/6e+05/6e+04/1e+06/3e+04	0/0/0e+00/1e+05/0e+00/7e+03	0.64	0.68	0.84	1	169	169	169	169	1	2	6	330.44
				R.GDVLADGPSTDLGELALGQNMR.V	2257.11	0.68	0.53	0.73	0	1/1/7e+05/3e+04/1e+06/5e+04	1/1/6e+05/3e+04/9e+05/5e+04	1/1/5e+05/2e+04/5e+05/3e+04	1/1/3e+05/1e+04/6e+05/3e+04	0.64	0.68	0.84	1	169	169	169	169	1	2	5	330.45
				R.GGVVQYVDASR.I	1177.61	0.46	0.56	0	0.53	1/1/8e+05/1e+05/2e+06/5e+04	1/1/1e+06/5e+04/2e+06/6e+04	0/1/0e+00/7e+04/0e+00/3e+04	1/1/3e+05/1e+05/6e+05/4e+04	0.64	0.68	0.84	1	169	169	169	169	1	2	5	330.46
				R.GSWLDFEFDPK.D	1395.67	0.59	0.36	0.63	0	0/1/0e+00/5e+04/0e+00/1e+05	1/1/8e+05/2e+04/2e+06/8e+04	0/1/0e+00/4e+04/0e+00/8e+04	0/0/0e+00/6e+02/0e+00/2e+04	0.64	0.68	0.84	1	169	169	169	169	1	2	2	330.47
				R.GVTYSAPLR.V	990.55	0.61	0.71	0.89	0	1/1/3e+06/5e+04/5e+06/8e+04	1/1/2e+06/3e+04/3e+06/5e+04	1/1/2e+06/4e+04/3e+06/6e+04	1/0/8e+05/3e+04/6e+05/2e+04	0.64	0.68	0.84	1	169	169	169	169	1	2	2	330.48
				R.IETLFTNDLDHGPYISETLR.V	2362.19	0.9	0.98	0.77	0	1/1/3e+06/1e+05/3e+06/2e+05	1/1/3e+06/1e+05/5e+06/2e+05	1/1/2e+06/8e+04/2e+06/1e+05	0/1/0e+00/1e+05/0e+00/1e+05	0.64	0.68	0.84	1	169	169	169	169	1	3	6	330.49
				R.ISALGPGGLTR.E	1068.63	0.64	0.53	0	0.93	1/1/1e+06/6e+04/1e+06/1e+05	1/1/4e+06/7e+04/6e+06/2e+05	0/1/0e+00/3e+04/0e+00/1e+04	1/1/3e+06/8e+04/3e+06/9e+04	0.64	0.68	0.84	1	169	169	169	169	1	2	6	330.50
				R.LGEPVFDVQECQIR.G	1716.85	0.7	1.34	0	0.68	0/2/0e+00/3e+04/0e+00/3e+04	1/1/5e+05/3e+04/5e+05/3e+04	0/1/0e+00/1e+04/0e+00/9e+02	1/1/8e+05/4e+04/1e+06/4e+04	0.64	0.68	0.84	1	169	169	169	169	1	2	4	330.51
				R.LGEPVFDVQECQIR.G	1716.85	0.88	1.51	1.42	0	1/1/1e+05/3e+04/3e+05/8e+03	0/1/0e+00/2e+04/0e+00/6e+03	1/1/3e+05/5e+04/4e+05/1e+04	0/0/0e+00/1e+04/0e+00/1e+04	0.64	0.68	0.84	1	169	169	169	169	1	2	6	330.52
				R.QKVDLSTFSDEEVMR.L	1838.91	0.61	0.74	0	0.76	1/1/9e+05/9e+04/2e+06/5e+04	1/1/9e+05/9e+04/9e+05/5e+04	0/0/0e+00/5e+03/0e+00/9e+03	1/1/8e+05/4e+04/6e+05/9e+04	0.64	0.68	0.84	1	169	169	169	169	1	3	4	330.53
				R.STGSYSLVTQQPLGGK.A	1677.89	0.64	0.51	0.79	0	1/1/2e+06/5e+04/3e+06/8e+04	1/1/1e+06/5e+04/2e+06/1e+05	1/1/1e+06/5e+04/1e+06/7e+04	0/0/0e+00/1e+04/0e+00/6e+03	0.64	0.68	0.84	1	169	169	169	169	1	2	1	330.54
				R.STGSYSLVTQQPLGGK.A	1677.89	0.76	0.46	0.74	0	0/1/0e+00/1e+04/0e+00/2e+04	1/1/0e+00/2e+04/8e+04/3e+04	1/1/5e+05/2e+04/1e+06/3e+04	0/0/0e+00/1e+04/0e+00/5e+03	0.64	0.68	0.84	1	169	169	169	169	1	2	2	330.55
				R.STGSYSLVTQQPLGGK.A	1677.89	0.58	0.38	0	0.96	1/1/6e+05/1e+04/1e+06/2e+04	0/1/0e+00/8e+03/0e+00/1e+04	0/0/0e+00/4e+03/0e+00/6e+01	1/1/8e+05/2e+04/8e+05/2e+04	0.64	0.68	0.84	1	169	169	169	169	1	2	6	330.56
				R.SVFPIQSYSGNSELQYVSYR.L	2352.15	0.82	0	1.27	0.99	1/1/4e+05/3e+04/4e+05/3e+04	0/1/0e+00/1e+04/0e+00/2e+04	1/1/2e+05/7e+03/2e+05/5e+03	1/1/2e+05/2e+04/2e+05/2e+04	0.64	0.68	0.84	1	169	169	169	169	1	2	4	330.57
				R.SVFPIQSYSGNSELQYVSYR.L	2352.15	0.69	0.58	0	1.3	1/1/3e+05/2e+04/6e+05/3e+04	1/1/1e+06/4e+04/1e+06/8e+04	0/0/0e+00/2e+03/0e+00/5e+02	1/1/2e+05/2e+04/2e+05/2e+04	0.64	0.68	0.84	1	169	169	169	169	1	2	5	330.58
				R.SVGEMAENQFR.V	1294.6	0.67	0.56	0	0.95	1/1/2e+06/2e+05/3e+06/7e+04	0/2/0e+00/1e+05/0e+00/7e+04	0/1/0e+00/1e+04/0e+00/5e+03	1/1/3e+06/5e+04/3e+06/6e+04	0.64	0.68	0.84	1	169	169	169	169	1	2	4	330.59
				R.TGEQFERPVTVGYMYMLK.L	2205.1	0.77	0	1.2	1.29	1/1/5e+05/4e+04/7e+05/4e+04	0/1/0e+00/6e+04/0e+00/4e+04	1/1/1e+06/4e+04/9e+05/2e+04	1/1/1e+06/7e+04/8e+05/4e+04	0.64	0.68	0.84	1	169	169	169	169	1	3	3	330.60
				K.FIEQDPEGQYGLEAAFR.S	1997.96	0.7	0.68	0	0	1/1/1e+06/1e+05/1e+06/2e+05	1/1/1e+06/1e+05/1e+06/2e+05	0/0/0e+00/2e+03/0e+00/4e+02	0/0/0e+00/3e+03/0e+00/0e+00	0.64	0.68	0.84	1	169	169	169	169	1	2	5	330.61
				K.GETQLTPEEK.L	1186.61	0	0.61	0	0.6	0/0/0e+00/7e+01/0e+00/9e+01	1/1/4e+05/1e+04/5e+05/2e+04	0/0/0e+00/2e+01/0e+00/4e+01	1/1/2e+05/5e+04/4e+05/2e+04	0.64	0.68	0.84	1	169	169	169	169	1	2	2	330.62
				K.ITQGDDLAPGVLK.I	1381.78	0	0	0.7	0.46	0/0/0e+00/1e+04/0e+00/8e+02	0/0/0e+00/2e+03/0e+00/1e+03	1/1/1e+06/5e+04/2e+06/8e+04	1/1/2e+05/2e+04/3e+05/4e+04	0.64	0.68	0.84	1	169	169	169	169	1	2	5	330.63
				K.KDLSEELQILEAGLFSR.I	2004.1	0	0.89	0	0.88	0/0/0e+00/2e+04/0e+00/3e+04	1/1/1e+07/5e+04/2e+07/5e+04	0/1/0e+00/3e+04/0e+00/4e+04	0/1/0e+00/4e+04/0e+00/5e+04	0.64	0.68	0.84	1	169	169	169	169	1	3	1	330.64
				K.LGDLPTSGQIR.L	1183.66	0	1.16	1.22	0	0/1/0e+00/2e+04/0e+00/4e+04	0/1/0e+00/1e+05/0e+00/3e+04	1/1/1e+06/8e+04/8e+05/5e+04	0/0/0e+00/2e+04/0e+00/3e+02	0.64	0.68	0.84	1	169	169	169	169	1	2	1	330.65
				K.LGDLPTSGQIR.L	1183.66	0.56	1.17	0	0	1/1/2e+06/2e+05/3e+06/1e+05	1/1/1e+06/2e+05/1e+06/9e+04	0/0/0e+00/6e+03/0e+00/1e+03	0/0/0e+00/1e+04/0e+00/5e+04	0.64	0.68	0.84	1	169	169	169	169	1	2	5	330.66
				K.NIVDGNHQMEPGMPESFNVLLK.E	2525.25	0	0.66	0.79	0	0/0/0e+00/1e+04/0e+00/5e+05	1/1/2e+05/3e+04/4e+05/3e+05	1/1/2e+05/4e+04/4e+05/4e+05	1/1/3e+05/2e+04/5e+05/1e+05	0.64	0.68	0.84	1	169	169	169	169	1	3	2	330.67
				K.RGGVVQYVDASR.I	1333.71	0.58	0	0	0.56	0/1/0e+00/6e+04/0e+00/9e+03	1/1/1e+05/2e+04/2e+05/9e+03	0/0/0e+00/6e+04/0e+00/1e+03	1/1/2e+05/2e+04/4e+05/2e+04	0.64	0.68	0.84	1	169	169	169	169	1	3	4	330.68
				K.VDLSTFSDEEVMR.L	1554.72	0.67	0	0.66	0	1/1/6e+05/3e+04/8e+05/4e+04	0/1/0e+00/4e+04/0e+00/6e+04	1/1/5e+05/1e+05/9e+05/2e+05	0/1/0e+00/6e+04/0e+00/6e+04	0.64	0.68	0.84	1	169	169	169	169	1	2	5	330.69
				K.VIFEIR.D	803.49	0	0.65	0	0.6	0/1/0e+00/2e+04/0e+00/6e+03	1/1/9e+04/4e+04/3e+05/6e+04	0/0/0e+00/8e+02/0e+00/7e+02	1/1/1e+06/2e+04/2e+06/3e+04	0.64	0.68	0.84	1	169	169	169	169	1	2	6	330.70
				K.VNEDEMYPGEAGIDIYNLTK.Y	2327.11	0.34	0	0.7	0	1/1/4e+05/8e+04/2e+06/7e+04	1/0/5e+05/8e+04/2e+06/5e+04	1/1/5e+05/2e+04/7e+05/3e+04	0/0/0e+00/4e+03/0e+00/4e+04	0.64	0.68	0.84	1	169	169	169	169	1	2	5	330.71
				K.VNEDEMYPGEAGIDIYNLTK.Y	2327.11	0.63	0.53	0	0	1/1/1e+06/4e+04/2e+06/2e+05	0/1/0e+00/4e+04/0e+00/8e+04	0/0/0e+00/4e+03/0e+00/1e+05	0/0/0e+00/3e+02/0e+00/2e+03	0.64	0.68	0.84	1	169	169	169	169	1	3	4	330.72
				K.VNEDEMYPGEAGIDIYNLTK.Y	2327.11	0.19	0	0.7	0	0/1/0e+00/2e+05/0e+00/2e+05	0/0/0e+00/3e+05/0e+00/5e+03	1/1/1e+06/7e+04/2e+06/1e+05	0/0/0e+00/8e+03/0e+00/2e+05	0.64	0.68	0.84	1	169	169	169	169	1	3	5	330.73
				-.MVYSYTEK.K	1075.53	0.58	0	0.66	0	1/1/3e+05/2e+04/7e+05/3e+04	1/0/3e+05/2e+04/3e+05/3e+04	1/1/3e+05/3e+04/9e+05/5e+04	0/0/0e+00/0e+00/0e+00/6e+03	0.64	0.68	0.84	1	169	169	169	169	1	2	1	330.74
				R.ADKPLVGTGMER.A	1328.71	0.57	0.55	0	0	0/1/0e+00/3e+04/0e+00/6e+04	1/1/7e+05/4e+04/9e+05/7e+04	0/0/0e+00/1e+03/0e+00/8e+01	0/0/0e+00/6e+03/0e+00/4e+02	0.64	0.68	0.84	1	169	169	169	169	1	3	4	330.75
				R.ALEIEEMQLK.Q	1258.68	0	0.66	0	0.66	0/0/0e+00/7e+05/0e+00/1e+05	1/1/2e+06/6e+05/3e+06/2e+05	0/0/5e+05/2e+05/1e+06/9e+04	0/1/0e+00/5e+04/0e+00/3e+04	0.64	0.68	0.84	1	169	169	169	169	1	2	5	330.76
				R.ALMGANMQR.Q	1018.51	0.56	0	0	0.77	1/1/1e+06/1e+05/3e+06/2e+05	0/0/0e+00/9e+03/0e+00/4e+03	0/0/0e+00/9e+03/0e+00/4e+03	0/1/0e+00/8e+04/0e+00/9e+04	0.64	0.68	0.84	1	169	169	169	169	1	2	4	330.77
				R.ALNYTTEQILDLFFEK.V	2001.05	0	0.9	0	0.46	0/0/0e+00/3e+04/0e+00/3e+03	0/1/0e+00/4e+04/0e+00/2e+04	0/0/0e+00/3e+04/0e+00/4e+03	1/1/2e+06/2e+04/4e+06/3e+04	0.64	0.68	0.84	1	169	169	169	169	1	2	2	330.78
				R.ALNYTTEQILDLFFEK.V	2001.05	0.58	0	1.05	0	0/2/0e+00/2e+05/0e+00/2e+05	0/1/0e+00/6e+04/0e+00/5e+04	1/1/5e+06/1e+05/4e+06/1e+05	0/1/0e+00/2e+04/0e+00/2e+04	0.64	0.68	0.84	1	169	169	169	169	1	2	6	330.79
				R.ALNYTTEQILDLFFEK.V	2001.05	0	1.05	0	0.6	0/1/0e+00/9e+03/0e+00/7e+03	0/1/0e+00/1e+04/0e+00/5e+03	0/0/0e+00/7e+03/0e+00/3e+03	1/1/1e+06/8e+03/2e+06/8e+03	0.64	0.68	0.84	1	169	169	169	169	1	3	2	330.80
				R.ALNYTTEQILDLFFEK.V	2001.05	0.46	0	1.04	0	1/1/6e+06/5e+04/1e+07/3e+04	0/0/0e+00/3e+04/0e+00/3e+03	0/1/0e+00/5e+04/0e+00/2e+04	0/0/0e+00/4e+03/0e+00/3e+03	0.64	0.68	0.84	1	169	169	169	169	1	3	6	330.81
				R.AYDLGADVR.Q	1006.51	0	0	0.9	0.85	0/1/0e+00/6e+03/0e+00/8e+03	0/0/0e+00/4e+03/0e+00/9e+03	1/1/3e+06/9e+05/3e+06/2e+05	0/1/0e+00/2e+05/0e+00/7e+04	0.64	0.68	0.84	1	169	169	169	169	1	2	5	330.82
				R.DNKLQMELVPER.L	1526.81	0.54	0	0	1.39	1/1/2e+05/7e+03/5e+05/8e+03	1/0/1e+05/7e+03/0e+00/6e+03	1/0/0e+00/2e+03/9e+04/2e+03	1/1/3e+05/9e+03/4e+05/3e+04	0.64	0.68	0.84	1	169	169	169	169	1	3	4	330.83
				R.DQVDYMDVSTQQVVSVGASLIPFLEHDDANR.A	3477.66	0	0	1.24	1	0/1/0e+00/7e+03/0e+00/1e+04	0/1/0e+00/1e+04/0e+00/2e+04	0/1/0e+00/1e+04/0e+00/9e+03	1/1/6e+06/2e+04/6e+06/2e+04	0.64	0.68	0.84	1	169	169	169	169	1	3	1	330.84
				R.EAAESLFENLFFSEDRYDLSAVGR.M	2793.33	0	0.67	0.94	0	0/1/0e+00/4e+04/0e+00/7e+04	0/1/0e+00/5e+04/0e+00/7e+04	1/1/9e+06/4e+04/8e+06/6e+04	0/1/0e+00/4e+04/0e+00/4e+04	0.64	0.68	0.84	1	169	169	169	169	1	3	1	330.85
				R.EAAESLFENLFFSEDRYDLSAVGR.M	2793.33	0	0	0.7	1.12	0/1/0e+00/2e+04/0e+00/3e+04	1/1/6e+06/2e+04/8e+06/3e+04	0/2/0e+00/2e+04/0e+00/3e+04	0/1/0e+00/2e+04/0e+00/2e+04	0.64	0.68	0.84	1	169	169	169	169	1	3	2	330.86
				R.EAPEGTVK.D	885.481	0	0.54	0	0.43	0/0/0e+00/2e+04/0e+00/9e+02	1/1/7e+04/3e+04/2e+05/4e+04	0/0/0e+00/3e+03/0e+00/2e+02	0/1/0e+00/1e+04/0e+00/2e+04	0.64	0.68	0.84	1	169	169	169	169	1	2	2	330.87
				R.EAPEGTVK.D	885.481	0.62	0.55	0	0	0/2/0e+00/1e+04/0e+00/2e+04	0/3/0e+00/2e+04/0e+00/4e+04	0/2/0e+00/1e+03/0e+00/2e+03	1/1/2e+05/2e+04/7e+05/1e+04	0.64	0.68	0.84	1	169	169	169	169	1	2	3	330.88
				R.FTTIHIQELACVSR.D	1701.89	0	0.56	0	0.46	0/1/0e+00/6e+03/0e+00/5e+03	1/1/8e+05/3e+04/1e+06/6e+04	0/1/0e+00/9e+03/0e+00/8e+03	1/1/6e+05/2e+04/1e+06/5e+04	0.64	0.68	0.84	1	169	169	169	169	1	3	2	330.89
				R.GDVLADGPSTDLGELALGQNMR.V	2257.11	0	0.51	0	0.33	1/0/2e+05/1e+04/3e+05/3e+04	0/1/0e+00/5e+03/0e+00/1e+04	0/0/0e+00/2e+02/0e+00/6e+01	1/1/3e+05/2e+04/7e+05/4e+04	0.64	0.68	0.84	1	169	169	169	169	1	2	4	330.90
				R.GDVLADGPSTDLGELALGQNMR.V	2257.11	0.65	0.49	0	0	0/1/0e+00/6e+04/0e+00/9e+04	1/1/4e+05/4e+04/9e+05/5e+04	0/0/0e+00/3e+03/0e+00/1e+04	0/0/0e+00/9e+04/0e+00/3e+04	0.64	0.68	0.84	1	169	169	169	169	1	3	4	330.91
				R.GDVLADGPSTDLGELALGQNMR.V	2257.11	0	0	0.69	0.4	0/1/0e+00/5e+04/0e+00/6e+04	0/0/0e+00/8e+04/0e+00/7e+04	1/1/1e+06/1e+05/2e+06/2e+05	0/2/0e+00/5e+04/0e+00/2e+05	0.64	0.68	0.84	1	169	169	169	169	1	3	5	330.92
				R.ISALGPGGLTR.E	1068.63	0	0.98	0.97	0	0/0/0e+00/5e+03/0e+00/1e+03	0/1/0e+00/8e+04/0e+00/9e+04	1/1/4e+06/2e+05/4e+06/3e+05	0/0/0e+00/8e+03/0e+00/5e+04	0.64	0.68	0.84	1	169	169	169	169	1	2	4	330.93
				R.LGEPVFDVQECQIR.G	1716.85	0.62	1.04	0	0	1/1/1e+05/3e+04/3e+05/4e+04	1/1/1e+05/2e+04/2e+05/2e+04	0/0/0e+00/3e+04/0e+00/8e+03	0/0/0e+00/2e+05/0e+00/9e+04	0.64	0.68	0.84	1	169	169	169	169	1	3	4	330.94
				R.LSALVEIYR.M	1090.64	0.73	0.51	0	0	0/1/0e+00/3e+04/0e+00/2e+04	1/1/9e+05/2e+05/2e+06/2e+05	0/0/0e+00/4e+04/0e+00/9e+03	0/0/0e+00/3e+04/0e+00/6e+03	0.64	0.68	0.84	1	169	169	169	169	1	2	1	330.95
				R.LSLGDLDTLMPQDMINAKPISAAVK.E	2725.48	0.38	0	0.7	0	1/1/2e+06/7e+04/3e+06/2e+05	0/1/0e+00/4e+04/0e+00/1e+04	0/2/0e+00/1e+05/0e+00/2e+05	0/0/0e+00/3e+04/0e+00/2e+03	0.64	0.68	0.84	1	169	169	169	169	1	3	4	330.96
				R.LSLGDLDTLMPQDMINAKPISAAVK.E	2725.48	0.51	0	0.65	0	1/1/7e+05/1e+05/2e+06/3e+05	0/0/0e+00/4e+04/0e+00/2e+04	1/1/2e+05/4e+04/2e+05/5e+04	0/0/0e+00/4e+04/0e+00/2e+04	0.64	0.68	0.84	1	169	169	169	169	1	3	5	330.97
				R.LSLGDLDTLMPQDMINAKPISAAVK.E	2725.48	0	0.58	0	0.6	0/1/0e+00/2e+04/0e+00/4e+04	1/1/4e+06/1e+05/5e+06/2e+05	0/0/0e+00/1e+04/0e+00/2e+04	1/1/4e+06/1e+05/6e+06/2e+05	0.64	0.68	0.84	1	169	169	169	169	1	3	6	330.98
				R.LVIYER.E	819.485	0.46	0.17	0	0	1/1/3e+05/6e+04/5e+05/1e+05	0/2/0e+00/3e+04/0e+00/1e+05	0/1/0e+00/1e+04/0e+00/2e+04	0/0/0e+00/9e+02/0e+00/3e+02	0.64	0.68	0.84	1	169	169	169	169	1	2	1	330.99
				R.MMRPGEPPTR.E	1198.6	0	0.66	0.87	0	0/1/0e+00/7e+03/0e+00/1e+04	1/1/4e+05/2e+04/8e+05/3e+04	1/1/9e+05/3e+04/1e+06/4e+04	0/0/0e+00/2e+02/0e+00/2e+02	0.64	0.68	0.84	1	169	169	169	169	1	3	1	330.100
				R.MNIGQILETHLGMAAK.G	1781.95	0.68	0	0.48	0	1/1/6e+05/1e+05/7e+05/9e+04	0/0/0e+00/6e+04/0e+00/1e+04	1/1/5e+05/3e+04/1e+06/7e+04	0/0/0e+00/9e+02/0e+00/3e+03	0.64	0.68	0.84	1	169	169	169	169	1	3	4	330.101
				R.MNIGQILETHLGMAAK.G	1781.95	0	0.5	0.99	0	0/0/0e+00/7e+04/0e+00/3e+04	1/1/1e+06/1e+05/2e+06/1e+05	1/1/1e+06/6e+04/1e+06/7e+04	0/0/0e+00/5e+02/0e+00/3e+04	0.64	0.68	0.84	1	169	169	169	169	1	3	5	330.102
				R.MNIGQILETHLGMAAK.G	1781.95	0	0	0.8	0.74	0/0/0e+00/4e+04/0e+00/1e+04	0/0/0e+00/6e+04/0e+00/1e+04	0/1/0e+00/2e+04/0e+00/7e+04	1/1/9e+05/4e+04/1e+06/6e+04	0.64	0.68	0.84	1	169	169	169	169	1	3	6	330.103
				R.QKVDLSTFSDEEVMR.L	1838.91	0	0	0.75	0.6	0/0/0e+00/2e+05/0e+00/3e+04	0/0/0e+00/1e+05/0e+00/4e+04	1/1/1e+06/8e+04/2e+06/2e+05	0/1/0e+00/2e+04/0e+00/8e+04	0.64	0.68	0.84	1	169	169	169	169	1	3	5	330.104
				R.SKGESSLFSR.D	1152.61	0.67	0	0.82	0	1/1/9e+04/5e+03/1e+05/6e+03	1/1/2e+05/5e+03/2e+05/3e+03	0/1/0e+00/4e+04/0e+00/2e+04	1/0/0e+00/3e+03/4e+04/1e+03	0.64	0.68	0.84	1	169	169	169	169	1	2	6	330.105
				R.SLLREEIEGSGILSKDDIIDVMK.K	2644.44	0.58	0	0.65	0	0/1/0e+00/1e+05/0e+00/3e+04	0/0/0e+00/1e+04/0e+00/1e+04	1/1/4e+05/8e+04/4e+05/5e+04	0/0/0e+00/3e+04/0e+00/5e+03	0.64	0.68	0.84	1	169	169	169	169	1	4	6	330.106
				R.SNQNTCINQMPCVSLGEPVER.G	2461.12	0.82	0.35	0	0	1/1/1e+05/5e+03/3e+05/6e+03	1/1/1e+05/3e+03/4e+05/9e+03	1/1/2e+05/4e+03/2e+05/5e+03	0/0/0e+00/1e+02/0e+00/1e+03	0.64	0.68	0.84	1	169	169	169	169	1	2	5	330.107
				R.SNQNTCINQMPCVSLGEPVER.G	2461.12	0.78	0.39	0	0	0/1/0e+00/2e+04/0e+00/2e+04	1/1/1e+05/1e+04/2e+05/2e+04	0/0/0e+00/2e+02/0e+00/4e+02	0/0/0e+00/2e+04/0e+00/4e+03	0.64	0.68	0.84	1	169	169	169	169	1	3	4	330.108
				R.SPGVFFDSDK.G	1153.57	0.54	0.23	0	0	0/1/0e+00/5e+04/0e+00/2e+05	1/1/3e+05/2e+04/9e+05/2e+05	0/0/0e+00/8e+03/0e+00/3e+03	0/0/0e+00/6e+02/0e+00/6e+03	0.64	0.68	0.84	1	169	169	169	169	1	2	6	330.109
				R.SVGEMAENQFR.V	1294.6	0.7	0.6	0	0	0/1/0e+00/2e+04/0e+00/4e+04	1/1/2e+05/9e+03/4e+05/2e+04	0/0/0e+00/5e+02/0e+00/3e+04	0/0/0e+00/3e+02/0e+00/3e+03	0.64	0.68	0.84	1	169	169	169	169	1	2	6	330.110
				R.VAFMPWNGYNFEDSILVSER.V	2402.14	0	0.46	0	1.07	0/0/0e+00/8e+03/0e+00/0e+00	0/1/0e+00/8e+03/0e+00/2e+04	0/0/0e+00/2e+02/0e+00/3e+03	1/1/2e+05/2e+04/2e+05/2e+04	0.64	0.68	0.84	1	169	169	169	169	1	2	6	330.111
				R.VDPTNDR.L	843.409	0	0.61	0	0.36	0/0/0e+00/5e+01/0e+00/0e+00	1/1/4e+05/1e+04/8e+05/2e+04	0/0/0e+00/0e+00/0e+00/1e+02	0/1/0e+00/2e+03/0e+00/1e+04	0.64	0.68	0.84	1	169	169	169	169	1	2	2	330.112
				K.DDIIDVMK.K	1003.53	0	0.11	0	0	0/0/0e+00/2e+04/0e+00/6e+02	1/1/1e+05/5e+03/1e+06/2e+04	0/0/0e+00/8e+03/0e+00/2e+03	1/0/3e+04/4e+03/1e+05/4e+03	0.64	0.68	0.84	1	169	169	169	169	1	2	3	330.113
				K.FIEQDPEGQYGLEAAFR.S	1997.96	0	0	0	0.75	0/0/0e+00/5e+02/0e+00/9e+03	0/0/0e+00/2e+02/0e+00/1e+03	0/0/0e+00/0e+00/0e+00/8e+03	1/1/1e+06/6e+04/2e+06/8e+04	0.64	0.68	0.84	1	169	169	169	169	1	2	4	330.114
				K.FIEQDPEGQYGLEAAFR.S	1997.96	0	0	0	0.72	0/0/0e+00/2e+03/0e+00/3e+04	0/1/0e+00/7e+03/0e+00/3e+04	0/0/0e+00/3e+02/0e+00/3e+04	1/1/9e+05/4e+04/1e+06/6e+04	0.64	0.68	0.84	1	169	169	169	169	1	3	4	330.115
				K.GIGDKINAMLK.Q	1242.74	0	0	0	1.89	0/0/0e+00/3e+02/0e+00/2e+03	0/0/0e+00/6e+03/0e+00/2e+02	0/0/0e+00/2e+04/0e+00/6e+02	1/1/9e+04/3e+04/0e+00/3e+03	0.64	0.68	0.84	1	169	169	169	169	1	2	1	330.116
				K.GIGDKINAMLK.Q	1242.74	0	0	0	2.38	0/0/0e+00/2e+03/0e+00/1e+03	1/0/2e+05/6e+03/6e+04/3e+03	0/0/0e+00/9e+03/0e+00/1e+03	1/1/4e+05/1e+04/2e+05/8e+03	0.64	0.68	0.84	1	169	169	169	169	1	3	1	330.117
				K.GIGDKINAMLK.Q	1242.74	0	0	0.98	0	0/1/0e+00/1e+04/0e+00/2e+04	0/0/0e+00/7e+04/0e+00/2e+04	1/0/9e+04/3e+04/5e+04/3e+04	0/0/0e+00/9e+01/0e+00/0e+00	0.64	0.68	0.84	1	169	169	169	169	1	3	4	330.118
				K.INPIEDMPYDENGTPVDIVLNPLGVPSR.M	3092.56	0	0	0	1.13	0/1/0e+00/3e+04/0e+00/6e+04	0/1/0e+00/2e+04/0e+00/4e+04	0/0/4e+05/1e+04/5e+05/2e+04	1/1/1e+06/6e+04/1e+06/7e+04	0.64	0.68	0.84	1	169	169	169	169	1	3	6	330.119
				K.ITQGDDLAPGVLK.I	1381.78	0	0	0	0.46	0/0/0e+00/3e+04/0e+00/2e+03	0/0/0e+00/3e+04/0e+00/6e+02	0/0/0e+00/2e+04/0e+00/0e+00	1/1/4e+05/2e+04/1e+06/6e+04	0.64	0.68	0.84	1	169	169	169	169	1	2	4	330.120
				K.LGPEEITADIPNVGEAALSK.L	2080.11	0	0	0	0.38	0/0/0e+00/0e+00/0e+00/0e+00	0/0/0e+00/0e+00/0e+00/1e+02	0/0/0e+00/0e+00/0e+00/0e+00	1/1/2e+05/3e+04/4e+05/7e+04	0.64	0.68	0.84	1	169	169	169	169	1	2	4	330.121
				K.LIEVPVEYIAGK.V	1385.82	0	0.82	0	0	1/0/7e+05/2e+04/7e+05/2e+04	1/1/3e+06/6e+04/5e+06/8e+04	1/0/1e+06/4e+04/6e+05/3e+04	1/0/2e+06/6e+04/3e+06/7e+04	0.64	0.68	0.84	1	169	169	169	169	1	2	3	330.122
				K.LNHLVDDK.M	1008.56	0	0	1.03	0	0/1/0e+00/1e+04/0e+00/1e+04	0/0/0e+00/8e+02/0e+00/1e+03	0/2/0e+00/6e+04/0e+00/4e+04	0/1/0e+00/8e+03/0e+00/4e+03	0.64	0.68	0.84	1	169	169	169	169	1	2	6	330.123
				K.LQMELVPER.L	1141.62	0	0	0	0.42	0/0/0e+00/1e+04/0e+00/2e+04	0/0/0e+00/2e+04/0e+00/2e+04	0/0/0e+00/2e+04/0e+00/8e+03	1/1/3e+05/3e+04/8e+05/6e+04	0.64	0.68	0.84	1	169	169	169	169	1	2	5	330.124
				K.QQQEVAK.L	885.492	0	0.96	0	0	1/0/0e+00/1e+02/1e+05/9e+02	1/1/1e+05/4e+03/3e+05/5e+03	0/0/0e+00/4e+02/0e+00/2e+02	0/0/0e+00/4e+03/0e+00/1e+03	0.64	0.68	0.84	1	169	169	169	169	1	2	2	330.125
				K.RGGVVQYVDASR.I	1333.71	0	0	0	0.77	0/0/0e+00/2e+03/0e+00/2e+04	0/0/0e+00/3e+02/0e+00/3e+03	0/0/0e+00/2e+04/0e+00/5e+03	1/1/1e+05/3e+04/2e+05/1e+04	0.64	0.68	0.84	1	169	169	169	169	1	2	4	330.126
				K.RIETLFTNDLDHGPYISETLR.V	2518.29	0	0	0	0.72	0/0/0e+00/2e+02/0e+00/1e+03	0/0/0e+00/3e+02/0e+00/4e+02	0/0/0e+00/3e+03/0e+00/6e+02	1/1/4e+05/4e+04/9e+05/7e+04	0.64	0.68	0.84	1	169	169	169	169	1	4	2	330.127
				K.VIFEIR.D	803.49	0	0	0.85	0	0/0/0e+00/2e+02/0e+00/0e+00	0/0/0e+00/0e+00/0e+00/8e+01	1/1/1e+06/1e+05/2e+06/1e+05	0/0/0e+00/3e+03/0e+00/7e+01	0.64	0.68	0.84	1	169	169	169	169	1	2	4	330.128
				K.VIFEIR.D	803.49	0.63	0	0	0	1/1/1e+06/3e+04/2e+06/5e+04	0/0/0e+00/4e+03/0e+00/7e+03	0/1/0e+00/7e+03/0e+00/8e+03	1/0/1e+05/2e+03/6e+05/1e+04	0.64	0.68	0.84	1	169	169	169	169	1	2	5	330.129
				-.MVYSYTEK.K	1075.53	0	0	0.7	0	0/0/0e+00/1e+03/0e+00/6e+03	0/0/0e+00/5e+03/0e+00/9e+03	1/1/2e+05/1e+04/4e+05/3e+04	0/0/0e+00/0e+00/0e+00/8e+03	0.64	0.68	0.84	1	169	169	169	169	1	2	2	330.130
				R.ADKPLVGTGMER.A	1328.71	0	0	0	0.74	1/0/1e+05/2e+03/3e+05/3e+03	1/0/1e+05/1e+03/4e+05/3e+03	0/1/0e+00/1e+03/0e+00/5e+02	1/1/4e+05/7e+03/7e+05/6e+04	0.64	0.68	0.84	1	169	169	169	169	1	2	4	330.131
				R.ADKPLVGTGMER.A	1328.71	0	0	0.77	0	1/0/9e+04/2e+03/1e+05/3e+03	0/0/0e+00/2e+03/0e+00/3e+03	1/1/5e+05/1e+04/5e+05/1e+05	0/0/0e+00/3e+03/0e+00/1e+05	0.64	0.68	0.84	1	169	169	169	169	1	2	5	330.132
				R.ALMGANMQR.Q	1018.51	0	1.05	0	0	0/0/0e+00/1e+03/0e+00/6e+02	0/1/0e+00/2e+04/0e+00/2e+04	0/0/0e+00/2e+04/0e+00/2e+03	0/0/0e+00/2e+03/0e+00/1e+04	0.64	0.68	0.84	1	169	169	169	169	1	2	1	330.133
				R.ALMGANMQR.Q	1018.51	0	0	0.85	0	0/0/0e+00/4e+03/0e+00/7e+03	0/1/0e+00/4e+04/0e+00/2e+04	1/1/2e+06/2e+05/2e+06/2e+05	0/0/0e+00/2e+03/0e+00/6e+03	0.64	0.68	0.84	1	169	169	169	169	1	2	3	330.134
				R.ALNYTTEQILDLFFEK.V	2001.05	0	0	0	0.52	0/0/0e+00/3e+02/0e+00/5e+02	0/2/0e+00/7e+03/0e+00/4e+03	0/0/0e+00/4e+03/0e+00/5e+03	1/1/2e+06/4e+03/3e+06/9e+03	0.64	0.68	0.84	1	169	169	169	169	1	3	3	330.135
				R.AVAVDSGVTAVAK.R	1242.72	0	0	0	0.55	0/0/0e+00/3e+03/0e+00/5e+02	0/0/0e+00/2e+03/0e+00/5e+02	0/0/0e+00/5e+03/0e+00/9e+03	1/1/4e+05/5e+04/2e+06/9e+04	0.64	0.68	0.84	1	169	169	169	169	1	2	4	330.136
				R.AVAVDSGVTAVAKR.G	1398.82	0	0	0	0.74	0/0/0e+00/2e+03/0e+00/2e+03	0/1/0e+00/9e+03/0e+00/3e+04	0/1/0e+00/1e+05/0e+00/3e+04	0/1/0e+00/2e+04/0e+00/3e+03	0.64	0.68	0.84	1	169	169	169	169	1	3	2	330.137
				R.AVLVAGGVEAEK.L	1197.7	0.38	0	0	0	0/1/0e+00/4e+04/0e+00/5e+04	0/0/0e+00/3e+04/4e+05/9e+04	0/0/0e+00/1e+05/0e+00/2e+04	0/0/0e+00/6e+04/0e+00/2e+04	0.64	0.68	0.84	1	169	169	169	169	1	2	5	330.138
				R.AVLVAGGVEAEKLDKLPR.D	1949.18	0	0	0	3.45	0/0/0e+00/4e+04/0e+00/9e+04	0/0/0e+00/2e+05/0e+00/5e+05	0/0/0e+00/1e+05/0e+00/7e+03	1/1/1e+06/2e+05/4e+05/2e+04	0.64	0.68	0.84	1	169	169	169	169	1	4	1	330.139
				R.AVLVAGGVEAEKLDKLPR.D	1949.18	0	0	1.38	0	0/0/0e+00/4e+04/0e+00/2e+04	0/0/0e+00/4e+04/0e+00/0e+00	1/1/3e+05/8e+04/4e+05/3e+04	0/0/0e+00/1e+04/0e+00/4e+02	0.64	0.68	0.84	1	169	169	169	169	1	4	2	330.140
				R.AYDLGADVR.Q	1006.51	0	0	0	0.96	1/0/1e+06/2e+05/2e+06/6e+04	0/0/1e+06/1e+05/2e+06/5e+04	0/0/0e+00/3e+04/0e+00/2e+04	1/1/1e+06/2e+05/1e+06/9e+04	0.64	0.68	0.84	1	169	169	169	169	1	2	4	330.141
				R.DVHPTHYGR.V	1108.54	0.64	0	0	0	0/1/0e+00/5e+03/0e+00/8e+03	0/0/0e+00/2e+03/1e+05/3e+03	1/1/5e+05/8e+03/8e+05/9e+03	0/1/0e+00/1e+03/0e+00/3e+03	0.64	0.68	0.84	1	169	169	169	169	1	2	5	330.142
				R.EEIEGSGILSK.D	1216.66	0	0	0.54	0	0/0/0e+00/1e+03/0e+00/2e+04	0/0/0e+00/9e+02/0e+00/6e+03	0/1/0e+00/4e+04/0e+00/6e+04	0/0/0e+00/5e+03/0e+00/9e+03	0.64	0.68	0.84	1	169	169	169	169	1	2	1	330.143
				R.FTTIHIQELACVSR.D	1701.89	0	0	0	0.37	0/0/0e+00/4e+03/0e+00/8e+02	0/0/0e+00/5e+03/0e+00/7e+03	0/0/0e+00/5e+03/0e+00/7e+03	1/1/3e+05/6e+04/5e+05/3e+05	0.64	0.68	0.84	1	169	169	169	169	1	3	1	330.144
				R.FTTIHIQELACVSR.D	1701.89	0	0	0.46	0	0/0/0e+00/4e+03/0e+00/2e+04	0/1/0e+00/7e+03/0e+00/1e+04	1/1/3e+05/3e+04/7e+05/2e+05	0/0/0e+00/5e+04/0e+00/2e+03	0.64	0.68	0.84	1	169	169	169	169	1	3	4	330.145
				R.FTTIHIQELACVSR.D	1701.89	0.84	0	0	0	1/1/2e+06/2e+05/2e+06/3e+05	0/0/0e+00/2e+04/0e+00/3e+05	0/2/0e+00/1e+04/0e+00/2e+04	0/0/0e+00/1e+05/0e+00/3e+03	0.64	0.68	0.84	1	169	169	169	169	1	3	6	330.146
				R.GGVVQYVDASR.I	1177.61	0	0	0.68	0	0/0/0e+00/1e+05/0e+00/2e+04	1/0/3e+05/5e+04/5e+05/8e+03	1/1/4e+05/1e+05/7e+05/5e+04	0/0/0e+00/6e+04/0e+00/1e+04	0.64	0.68	0.84	1	169	169	169	169	1	2	6	330.147
				R.GSWLDFEFDPKDNLFVR.I	2141.07	0.87	0	0	0	1/1/4e+05/3e+04/4e+05/3e+04	0/0/0e+00/1e+04/0e+00/9e+03	0/0/0e+00/3e+03/0e+00/5e+03	0/1/0e+00/2e+03/0e+00/9e+03	0.64	0.68	0.84	1	169	169	169	169	1	3	4	330.148
				R.ISALGPGGLTR.E	1068.63	0	0.73	0	0	0/1/0e+00/8e+03/0e+00/2e+04	1/1/9e+05/1e+05/2e+06/2e+05	0/0/0e+00/5e+03/0e+00/5e+03	0/0/0e+00/1e+04/0e+00/6e+03	0.64	0.68	0.84	1	169	169	169	169	1	2	1	330.149
				R.ISALGPGGLTR.E	1068.63	0	0	0.34	0	0/0/0e+00/6e+03/0e+00/6e+03	0/0/0e+00/2e+04/0e+00/4e+03	1/1/2e+05/4e+04/4e+05/9e+04	0/1/0e+00/3e+03/0e+00/1e+03	0.64	0.68	0.84	1	169	169	169	169	1	2	3	330.150
				R.IVIKVNEDEMYPGEAGIDIYNLTK.Y	2808.47	0	0	1.21	0	0/0/0e+00/7e+03/0e+00/1e+04	0/0/0e+00/2e+04/0e+00/3e+03	1/1/4e+05/7e+04/3e+05/4e+04	0/0/0e+00/2e+04/0e+00/5e+03	0.64	0.68	0.84	1	169	169	169	169	1	3	1	330.151
				R.LRGETASFDIEANGK.V	1662.86	0.59	0	0	0	1/1/0e+00/3e+04/8e+04/6e+04	0/0/0e+00/3e+04/0e+00/6e+04	0/0/0e+00/4e+04/0e+00/3e+04	1/0/0e+00/3e+03/5e+04/2e+04	0.64	0.68	0.84	1	169	169	169	169	1	3	5	330.152
				R.LSALVEIYR.M	1090.64	0	0	0	0.62	0/0/0e+00/9e+03/0e+00/3e+03	0/0/0e+00/6e+03/0e+00/1e+03	0/0/0e+00/2e+03/0e+00/6e+02	1/1/6e+05/8e+04/1e+06/1e+05	0.64	0.68	0.84	1	169	169	169	169	1	2	2	330.153
				R.LSALVEIYR.M	1090.64	0	0	0.74	0	0/0/0e+00/3e+04/0e+00/1e+03	0/0/0e+00/3e+03/0e+00/7e+02	1/1/6e+05/2e+05/1e+06/1e+05	0/0/0e+00/3e+03/0e+00/6e+04	0.64	0.68	0.84	1	169	169	169	169	1	2	5	330.154
				R.LSALVEIYR.M	1090.64	0.6	0	0	0	1/1/3e+06/3e+05/5e+06/3e+05	0/0/0e+00/5e+04/0e+00/4e+04	0/0/0e+00/2e+04/0e+00/7e+04	0/1/0e+00/1e+05/0e+00/1e+04	0.64	0.68	0.84	1	169	169	169	169	1	2	6	330.155
				R.LSLGDLDTLMPQDMINAKPISAAVK.E	2725.48	0	0	0.63	0	0/0/0e+00/9e+03/0e+00/2e+04	0/1/0e+00/6e+04/0e+00/3e+04	1/1/2e+07/1e+05/3e+07/2e+05	0/0/0e+00/5e+04/0e+00/3e+03	0.64	0.68	0.84	1	169	169	169	169	1	3	3	330.156
				R.LVIYER.E	819.485	0	0	0	0.81	0/0/0e+00/5e+02/0e+00/3e+03	0/0/0e+00/3e+03/0e+00/2e+03	0/0/0e+00/1e+02/0e+00/2e+02	1/1/2e+05/2e+04/4e+05/2e+04	0.64	0.68	0.84	1	169	169	169	169	1	2	3	330.157
				R.MMRPGEPPTR.E	1198.6	0	0.53	0	0	0/0/0e+00/3e+03/0e+00/1e+04	1/1/7e+04/5e+03/1e+05/1e+04	0/0/0e+00/1e+04/0e+00/4e+04	0/1/0e+00/2e+03/0e+00/4e+03	0.64	0.68	0.84	1	169	169	169	169	1	2	5	330.158
				R.MNIGQILETHLGMAAK.G	1781.95	0.38	0	0	0	1/1/7e+05/3e+04/2e+06/1e+05	0/0/0e+00/4e+02/0e+00/3e+04	0/0/0e+00/1e+03/0e+00/6e+03	0/0/0e+00/9e+03/0e+00/2e+04	0.64	0.68	0.84	1	169	169	169	169	1	3	3	330.159
				R.SKGESSLFSR.D	1152.61	0	0	0	0.69	0/0/0e+00/1e+03/0e+00/7e+03	0/0/0e+00/2e+03/0e+00/4e+03	0/0/0e+00/2e+04/0e+00/3e+04	1/1/2e+05/2e+04/3e+05/1e+04	0.64	0.68	0.84	1	169	169	169	169	1	2	5	330.160
				R.SNQNTCINQMPCVSLGEPVER.G	2461.12	0	0	0.87	0	0/0/0e+00/4e+04/0e+00/9e+02	0/0/0e+00/7e+04/0e+00/9e+02	1/1/5e+05/3e+04/5e+05/4e+04	1/1/8e+04/6e+03/1e+05/7e+03	0.64	0.68	0.84	1	169	169	169	169	1	3	5	330.161
				R.SPGVFFDSDK.G	1153.57	0	0	0.57	0	1/0/0e+00/9e+03/0e+00/2e+04	1/1/8e+04/1e+04/4e+05/6e+04	1/1/2e+05/1e+04/4e+05/1e+05	0/0/0e+00/1e+03/0e+00/2e+03	0.64	0.68	0.84	1	169	169	169	169	1	2	1	330.162
				R.SPGVFFDSDKGK.T	1366.71	0	0	0	0.82	0/0/0e+00/3e+03/0e+00/2e+03	1/0/8e+04/3e+03/9e+04/1e+03	0/0/0e+00/2e+03/0e+00/1e+03	2/2/7e+04/5e+03/0e+00/3e+03	0.64	0.68	0.84	1	169	169	169	169	1	2	1	330.163
				R.SVFPIQSYSGNSELQYVSYR.L	2352.15	0	0	0.9	0	0/0/0e+00/1e+02/0e+00/4e+02	0/0/0e+00/9e+02/0e+00/7e+02	1/1/5e+05/5e+04/6e+05/6e+04	0/0/0e+00/7e+02/0e+00/3e+02	0.64	0.68	0.84	1	169	169	169	169	1	2	3	330.164
				R.SVFPIQSYSGNSELQYVSYR.L	2352.15	0	0.61	0	0	0/0/0e+00/4e+03/0e+00/6e+03	1/1/4e+05/2e+04/7e+05/3e+04	0/0/0e+00/6e+03/0e+00/2e+03	0/0/0e+00/4e+02/0e+00/0e+00	0.64	0.68	0.84	1	169	169	169	169	1	2	6	330.165
				R.TGEQFERPVTVGYMYMLK.L	2205.1	0	0	1.14	0	1/1/1e+06/8e+04/1e+06/7e+04	0/0/0e+00/4e+03/0e+00/1e+04	1/1/1e+06/2e+05/2e+06/1e+05	0/0/0e+00/2e+04/0e+00/3e+04	0.64	0.68	0.84	1	169	169	169	169	1	3	2	330.166
				R.VDPTNDRLSALVEIYR.M	1889.01	0	0	0	20	0/1/0e+00/1e+04/0e+00/5e+03	0/0/0e+00/1e+03/0e+00/2e+03	0/0/0e+00/3e+03/0e+00/8e+03	1/1/6e+05/1e+05/0e+00/4e+03	0.64	0.68	0.84	1	169	169	169	169	1	3	6	330.167
				R.VIVSQLHR.S	978.597	0	0	0.64	0	0/0/0e+00/4e+01/0e+00/4e+04	0/0/0e+00/2e+03/0e+00/2e+04	1/1/0e+00/1e+04/0e+00/2e+04	0/0/0e+00/2e+05/0e+00/0e+00	0.64	0.68	0.84	1	169	169	169	169	1	2	3	330.168
				R.WLELGLTDEEKQNQLEQLAEQYDELKHEFEK.K	3945.98	0	0	0	0.86	1/1/4e+06/2e+04/5e+06/2e+04	0/1/0e+00/1e+04/0e+00/2e+04	0/1/0e+00/6e+03/0e+00/1e+04	0/1/0e+00/9e+03/0e+00/8e+03	0.64	0.68	0.84	1	169	169	169	169	1	5	6	330.169
				K.ASDVKDSSLR.V	1132.61	0	0	0	0	0/0/0e+00/9e+02/0e+00/1e+04	0/0/0e+00/2e+03/0e+00/3e+03	0/0/0e+00/2e+01/0e+00/3e+03	1/0/9e+04/1e+04/0e+00/5e+03	0.64	0.68	0.84	1	169	169	169	169	1	2	3	330.170
				K.DDIIDVMK.K	1003.53	0	0	0	0	1/0/2e+05/3e+04/5e+05/2e+04	0/0/0e+00/3e+04/0e+00/2e+04	0/0/0e+00/5e+02/1e+05/2e+03	0/0/0e+00/4e+03/0e+00/6e+03	0.64	0.68	0.84	1	169	169	169	169	1	2	4	330.171
				K.DIKEQEVYMGEIPLMTDNGTFVINGTER.V	3255.59	0	0	0	0	1/0/0e+00/2e+03/2e+05/5e+03	0/1/0e+00/1e+03/0e+00/1e+03	0/0/0e+00/0e+00/0e+00/0e+00	0/0/0e+00/6e+03/0e+00/1e+04	0.64	0.68	0.84	1	169	169	169	169	1	3	4	330.172
				K.DIKEQEVYMGEIPLMTDNGTFVINGTER.V	3255.59	0	0	0	0	0/0/0e+00/2e+04/0e+00/1e+05	0/2/0e+00/1e+04/0e+00/4e+04	1/0/8e+04/2e+04/1e+05/6e+04	0/0/0e+00/1e+04/3e+05/4e+04	0.64	0.68	0.84	1	169	169	169	169	1	3	5	330.173
				K.DIKEQEVYMGEIPLMTDNGTFVINGTER.V	3255.59	0	0	0	0	0/0/0e+00/6e+03/0e+00/4e+04	0/0/0e+00/9e+02/0e+00/2e+03	0/0/0e+00/2e+04/1e+05/7e+04	0/0/0e+00/3e+03/0e+00/8e+03	0.64	0.68	0.84	1	169	169	169	169	1	3	6	330.174
				K.EFFGSSQLSQFMDQNNPLSEITHKR.R	2996.45	0	0	0	0	0/0/0e+00/3e+03/0e+00/6e+03	0/0/0e+00/2e+04/0e+00/2e+03	1/0/2e+05/1e+04/2e+05/1e+04	0/0/0e+00/6e+03/0e+00/8e+03	0.64	0.68	0.84	1	169	169	169	169	1	4	4	330.175
				K.GEVDDIDHLGNR.R	1366.65	0	0	0	0	0/0/0e+00/1e+02/0e+00/6e+03	0/0/5e+04/1e+03/2e+05/2e+04	0/0/0e+00/1e+02/0e+00/2e+04	0/0/0e+00/3e+02/0e+00/2e+02	0.64	0.68	0.84	1	169	169	169	169	1	3	3	330.176
				K.GIGDKINAMLK.Q	1242.74	0	0	0	0	0/0/0e+00/4e+04/0e+00/2e+04	0/1/0e+00/3e+04/0e+00/1e+04	1/0/8e+04/9e+03/3e+05/1e+04	0/0/0e+00/3e+02/0e+00/8e+02	0.64	0.68	0.84	1	169	169	169	169	1	3	5	330.177
				K.GIGDKINAMLK.Q	1242.74	0	0	0	0	1/0/2e+05/2e+04/2e+05/3e+04	0/0/0e+00/5e+02/0e+00/0e+00	0/0/0e+00/1e+02/0e+00/0e+00	0/0/0e+00/6e+01/0e+00/0e+00	0.64	0.68	0.84	1	169	169	169	169	1	3	6	330.178
				K.GMPIATPVFDGAK.E	1358.73	0	0	0	0	0/0/0e+00/1e+04/0e+00/1e+05	1/0/1e+06/7e+04/2e+06/2e+05	0/0/0e+00/2e+04/0e+00/1e+04	0/0/0e+00/1e+04/0e+00/3e+04	0.64	0.68	0.84	1	169	169	169	169	1	2	5	330.179
				K.INPIEDMPYDENGTPVDIVLNPLGVPSR.M	3092.56	0	0	0	0	0/0/0e+00/0e+00/0e+00/2e+03	0/0/0e+00/3e+02/0e+00/2e+03	0/0/0e+00/1e+03/0e+00/9e+02	0/0/0e+00/5e+02/7e+04/3e+03	0.64	0.68	0.84	1	169	169	169	169	1	2	5	330.180
				K.INPIEDMPYDENGTPVDIVLNPLGVPSR.M	3092.56	0	0	0	0	0/2/0e+00/1e+04/0e+00/2e+04	0/1/0e+00/7e+03/0e+00/1e+04	0/0/0e+00/0e+00/0e+00/3e+03	1/0/9e+04/4e+03/1e+05/5e+03	0.64	0.68	0.84	1	169	169	169	169	1	2	6	330.181
				K.LDESGIVYIGAEVTGGDILVGK.V	2261.22	0	0	0	0	0/0/0e+00/2e+03/0e+00/3e+02	0/0/0e+00/1e+03/0e+00/7e+02	0/0/0e+00/7e+03/0e+00/7e+02	0/0/0e+00/8e+02/0e+00/3e+03	0.64	0.68	0.84	1	169	169	169	169	1	2	6	330.182
				K.LIDIRNGK.G	983.613	0	0	0	0	0/0/0e+00/3e+03/0e+00/2e+03	0/0/0e+00/1e+03/0e+00/0e+00	0/0/0e+00/1e+03/0e+00/2e+02	0/0/0e+00/2e+05/0e+00/0e+00	0.64	0.68	0.84	1	169	169	169	169	1	2	6	330.183
				K.LREFIQR.A	988.582	0	0	0	0	0/0/0e+00/4e+04/0e+00/4e+03	0/0/0e+00/4e+04/0e+00/1e+03	1/0/1e+05/2e+04/8e+04/1e+04	0/0/0e+00/1e+03/0e+00/5e+02	0.64	0.68	0.84	1	169	169	169	169	1	2	3	330.184
				K.RGGVVQYVDASR.I	1333.71	0	0	0	0	0/0/0e+00/4e+03/0e+00/4e+03	1/0/7e+04/3e+03/1e+05/2e+03	0/0/0e+00/7e+03/0e+00/3e+04	0/0/0e+00/6e+03/0e+00/2e+03	0.64	0.68	0.84	1	169	169	169	169	1	2	6	330.185
				K.RPQVLDVPYLLSIQLDSFQK.F	2415.36	0	0	0	0	0/0/0e+00/2e+03/0e+00/2e+03	0/0/0e+00/7e+04/0e+00/1e+05	0/2/0e+00/2e+04/0e+00/1e+04	1/1/2e+05/4e+04/8e+05/8e+04	0.64	0.68	0.84	1	169	169	169	169	1	3	5	330.186
				K.THSSGKVLYNAR.I	1387.76	0	0	0	0	0/0/0e+00/8e+02/0e+00/9e+02	0/0/0e+00/0e+00/0e+00/0e+00	0/1/0e+00/5e+03/0e+00/9e+01	0/0/0e+00/4e+03/0e+00/1e+03	0.64	0.68	0.84	1	169	169	169	169	1	3	5	330.187
				K.VDLSTFSDEEVMRLAENLRK.G	2408.25	0	0	0	0	0/0/0e+00/0e+00/0e+00/0e+00	0/0/0e+00/0e+00/0e+00/0e+00	0/0/0e+00/0e+00/0e+00/2e+02	0/1/0e+00/6e+03/0e+00/9e+02	0.64	0.68	0.84	1	169	169	169	169	1	3	4	330.188
				R.ALEIEEMQLK.Q	1258.68	0	0	0	0	0/0/5e+06/1e+06/1e+06/5e+04	0/0/0e+00/2e+05/0e+00/4e+04	1/0/2e+06/1e+05/2e+06/5e+04	0/0/0e+00/3e+05/0e+00/2e+04	0.64	0.68	0.84	1	169	169	169	169	1	2	6	330.189
				R.AVAVDSGVTAVAK.R	1242.72	0	0	0	0	0/0/5e+04/7e+03/1e+05/3e+03	0/1/0e+00/7e+03/0e+00/5e+03	0/0/0e+00/2e+04/0e+00/6e+03	0/1/0e+00/6e+04/0e+00/8e+04	0.64	0.68	0.84	1	169	169	169	169	1	2	2	330.190
				R.AVLVAGGVEAEK.L	1197.7	0	0	0	0	0/1/0e+00/5e+03/0e+00/3e+03	0/1/0e+00/2e+04/0e+00/1e+04	1/0/1e+05/7e+03/2e+05/1e+04	0/0/0e+00/2e+04/0e+00/2e+04	0.64	0.68	0.84	1	169	169	169	169	1	2	1	330.191
				R.AVLVAGGVEAEKLDK.L	1581.93	0	0	0	0	0/0/0e+00/4e+03/0e+00/9e+01	0/0/0e+00/3e+03/0e+00/0e+00	0/0/0e+00/3e+03/0e+00/1e+03	0/0/0e+00/0e+00/2e+05/2e+04	0.64	0.68	0.84	1	169	169	169	169	1	3	5	330.192
				R.AVLVAGGVEAEKLDK.L	1581.93	0	0	0	0	0/0/7e+05/5e+04/5e+05/1e+04	1/0/3e+05/1e+04/4e+05/8e+03	0/0/0e+00/3e+04/4e+05/2e+04	0/2/0e+00/1e+04/0e+00/6e+03	0.64	0.68	0.84	1	169	169	169	169	1	3	6	330.193
				R.AYDLGADVR.Q	1006.51	0	0	0	0	0/1/0e+00/2e+03/0e+00/1e+04	0/0/0e+00/1e+03/0e+00/8e+03	1/1/6e+05/3e+05/8e+05/7e+04	0/0/0e+00/2e+04/0e+00/1e+04	0.64	0.68	0.84	1	169	169	169	169	1	2	6	330.194
				R.DQVDYMDVSTQQVVSVGASLIPFLEHDDANR.A	3477.66	0	0	0	0	0/0/0e+00/3e+02/0e+00/5e+02	0/0/0e+00/2e+02/0e+00/4e+02	0/0/0e+00/4e+02/0e+00/6e+02	0/0/0e+00/2e+02/0e+00/1e+02	0.64	0.68	0.84	1	169	169	169	169	1	3	2	330.195
				R.DRWLELGLTDEEK.Q	1658.85	0	0	0	0	0/0/0e+00/6e+04/0e+00/3e+05	0/0/0e+00/1e+04/0e+00/3e+05	0/0/0e+00/4e+04/0e+00/2e+05	0/0/0e+00/4e+03/8e+05/4e+05	0.64	0.68	0.84	1	169	169	169	169	1	2	4	330.196
				R.EAAESLFENLFFSEDRYDLSAVGR.M	2793.33	0	0	0	0	0/0/0e+00/1e+03/0e+00/2e+04	0/0/0e+00/6e+03/0e+00/5e+04	0/0/0e+00/5e+03/0e+00/4e+04	0/0/0e+00/2e+03/0e+00/1e+04	0.64	0.68	0.84	1	169	169	169	169	1	3	5	330.197
				R.EEIEGSGILSK.D	1216.66	0	0	0	0	0/0/0e+00/4e+03/0e+00/2e+03	0/0/0e+00/0e+00/7e+05/2e+04	0/0/0e+00/2e+02/0e+00/9e+02	0/0/0e+00/0e+00/8e+04/2e+04	0.64	0.68	0.84	1	169	169	169	169	1	2	3	330.198
				R.ERAGFEVR.D	990.525	0	0	0	0	0/0/0e+00/1e+04/0e+00/1e+05	0/0/0e+00/4e+04/0e+00/1e+04	0/0/0e+00/1e+03/0e+00/3e+02	0/1/0e+00/3e+04/0e+00/4e+04	0.64	0.68	0.84	1	169	169	169	169	1	2	6	330.199
				R.FTTIHIQELACVSR.D	1701.89	0	0	0	0	0/0/0e+00/4e+03/0e+00/6e+01	1/1/3e+05/6e+03/7e+04/4e+03	0/0/0e+00/7e+03/0e+00/1e+02	1/0/8e+04/1e+04/1e+05/1e+04	0.64	0.68	0.84	1	169	169	169	169	1	2	1	330.200
				R.FTTIHIQELACVSR.D	1701.89	0	0	0	0	0/0/0e+00/4e+02/0e+00/6e+03	0/0/0e+00/0e+00/0e+00/8e+03	1/0/0e+00/6e+02/8e+04/1e+04	0/0/0e+00/2e+04/0e+00/2e+04	0.64	0.68	0.84	1	169	169	169	169	1	2	4	330.201
				R.FTTIHIQELACVSR.D	1701.89	0	0	0	0	0/0/0e+00/4e+03/0e+00/5e+02	0/0/0e+00/5e+03/0e+00/0e+00	1/1/7e+04/6e+03/0e+00/1e+04	0/0/0e+00/5e+03/0e+00/3e+03	0.64	0.68	0.84	1	169	169	169	169	1	2	5	330.202
				R.FTTIHIQELACVSR.D	1701.89	0	0	0	0	1/0/0e+00/1e+04/9e+04/7e+03	0/0/0e+00/2e+04/0e+00/2e+04	0/1/0e+00/5e+04/0e+00/5e+04	0/0/0e+00/6e+03/0e+00/2e+04	0.64	0.68	0.84	1	169	169	169	169	1	2	6	330.203
				R.GETASFDIEANGK.V	1393.67	0	0	0	0	0/1/0e+00/1e+02/0e+00/2e+02	0/0/0e+00/2e+03/0e+00/8e+03	0/0/0e+00/7e+02/0e+00/5e+02	0/0/0e+00/4e+03/0e+00/8e+03	0.64	0.68	0.84	1	169	169	169	169	1	2	3	330.204
				R.GSWLDFEFDPKDNLFVR.I	2141.07	0	0	0	0	0/0/0e+00/1e+04/0e+00/2e+04	0/0/0e+00/7e+03/0e+00/6e+03	0/1/0e+00/1e+04/0e+00/1e+04	0/0/1e+05/1e+04/7e+04/6e+03	0.64	0.68	0.84	1	169	169	169	169	1	2	5	330.205
				R.GVTYSAPLR.V	990.55	0	0	0	0	0/0/0e+00/8e+01/6e+04/2e+02	0/0/0e+00/0e+00/0e+00/7e+01	0/0/0e+00/1e+02/0e+00/2e+02	1/1/6e+04/4e+02/6e+04/5e+02	0.64	0.68	0.84	1	169	169	169	169	1	1	1	330.206
				R.IRAVLVAGGVEAEKLDK.L	1852.12	0	0	0	0	0/0/0e+00/6e+04/0e+00/6e+03	0/0/0e+00/2e+04/0e+00/1e+03	0/0/0e+00/4e+04/0e+00/2e+02	0/0/0e+00/2e+03/0e+00/1e+04	0.64	0.68	0.84	1	169	169	169	169	1	2	4	330.207
				R.LGEPVFDVQECQIR.G	1716.85	0	0	0	0	0/0/0e+00/9e+04/0e+00/4e+04	0/0/0e+00/7e+04/0e+00/5e+04	1/0/6e+05/3e+04/5e+05/2e+04	0/0/0e+00/4e+03/0e+00/8e+03	0.64	0.68	0.84	1	169	169	169	169	1	3	5	330.208
				R.LRGETASFDIEANGK.V	1662.86	0	0	0	0	0/0/5e+04/1e+04/0e+00/1e+04	0/0/0e+00/1e+04/1e+05/2e+04	0/0/4e+04/2e+03/0e+00/1e+03	0/0/0e+00/2e+04/0e+00/2e+04	0.64	0.68	0.84	1	169	169	169	169	1	3	4	330.209
				R.LSLGDLDTLMPQDMINAK.P	2031.05	0	0	0	0	0/0/0e+00/1e+04/2e+05/1e+04	0/2/0e+00/9e+03/0e+00/1e+04	0/2/0e+00/2e+04/0e+00/5e+03	0/0/0e+00/8e+03/2e+05/2e+04	0.64	0.68	0.84	1	169	169	169	169	1	2	3	330.210
				R.LSLGDLDTLMPQDMINAKPISAAVK.E	2725.48	0	0	0	0	0/1/0e+00/3e+04/0e+00/4e+03	1/0/0e+00/9e+04/4e+05/9e+04	0/0/0e+00/2e+04/0e+00/3e+03	0/2/0e+00/6e+04/0e+00/8e+04	0.64	0.68	0.84	1	169	169	169	169	1	3	1	330.211
				R.LVIYER.E	819.485	0	0	0	0	0/0/4e+04/8e+02/9e+04/1e+03	0/0/0e+00/1e+02/0e+00/0e+00	0/0/0e+00/6e+02/0e+00/3e+02	0/0/0e+00/0e+00/0e+00/0e+00	0.64	0.68	0.84	1	169	169	169	169	1	1	2	330.212
				R.MMRPGEPPTR.E	1198.6	0	0	0	0	1/1/0e+00/3e+03/0e+00/5e+03	0/0/0e+00/1e+03/0e+00/2e+03	0/0/0e+00/2e+03/0e+00/5e+03	0/0/0e+00/9e+02/0e+00/2e+03	0.64	0.68	0.84	1	169	169	169	169	1	2	6	330.213
				R.MNIGQILETHLGMAAK.G	1781.95	0	0	0	0	0/0/0e+00/5e+04/0e+00/5e+03	0/0/0e+00/4e+04/0e+00/6e+03	1/0/0e+00/6e+02/6e+04/4e+03	0/0/0e+00/2e+03/0e+00/9e+02	0.64	0.68	0.84	1	169	169	169	169	1	2	4	330.214
				R.MNIGQILETHLGMAAK.G	1781.95	0	0	0	0	0/0/0e+00/7e+02/0e+00/5e+03	1/0/0e+00/2e+03/0e+00/8e+03	0/0/0e+00/5e+03/0e+00/5e+03	0/0/0e+00/5e+03/0e+00/5e+04	0.64	0.68	0.84	1	169	169	169	169	1	2	5	330.215
				R.NGKGEVDDIDHLGNR.R	1693.84	0	0	0	0	0/0/0e+00/3e+03/0e+00/2e+02	0/0/0e+00/1e+02/0e+00/0e+00	0/0/0e+00/0e+00/0e+00/0e+00	0/0/0e+00/0e+00/0e+00/4e+02	0.64	0.68	0.84	1	169	169	169	169	1	3	2	330.216
				R.NGKGEVDDIDHLGNRR.I	1849.94	0	0	0	0	0/0/0e+00/1e+02/0e+00/0e+00	0/0/0e+00/4e+02/0e+00/0e+00	0/0/0e+00/1e+02/0e+00/4e+01	0/0/0e+00/7e+01/0e+00/0e+00	0.64	0.68	0.84	1	169	169	169	169	1	4	3	330.217
				R.QAVPTLR.A	811.492	0	0	0	0	1/1/3e+05/2e+04/5e+05/1e+05	1/0/3e+05/9e+03/4e+05/1e+05	0/0/0e+00/6e+02/0e+00/1e+03	0/0/0e+00/4e+03/0e+00/9e+02	0.64	0.68	0.84	1	169	169	169	169	1	2	6	330.218
				R.QKVDLSTFSDEEVMR.L	1838.91	0	0	0	0	1/0/2e+05/3e+04/0e+00/6e+03	0/0/0e+00/1e+04/0e+00/2e+04	0/0/7e+04/3e+03/7e+04/2e+03	1/0/3e+05/3e+04/3e+05/6e+04	0.64	0.68	0.84	1	169	169	169	169	1	2	4	330.219
				R.QKVDLSTFSDEEVMR.L	1838.91	0	0	0	0	0/0/0e+00/2e+04/0e+00/4e+02	0/0/0e+00/1e+04/0e+00/0e+00	0/0/2e+05/3e+04/2e+05/5e+04	0/0/0e+00/2e+03/0e+00/4e+04	0.64	0.68	0.84	1	169	169	169	169	1	2	5	330.220
				R.RKLPATIILR.A	1235.84	0	0	0	0	0/0/0e+00/3e+02/0e+00/9e+02	0/0/0e+00/3e+02/0e+00/3e+03	0/0/0e+00/7e+02/0e+00/1e+03	0/0/0e+00/4e+02/0e+00/4e+03	0.64	0.68	0.84	1	169	169	169	169	1	2	1	330.221
				R.SKGESSLFSR.D	1152.61	0	0	0	0	0/0/0e+00/2e+03/0e+00/7e+03	0/0/5e+04/1e+03/5e+04/3e+03	0/0/4e+04/5e+03/9e+04/6e+03	0/0/0e+00/5e+03/0e+00/4e+02	0.64	0.68	0.84	1	169	169	169	169	1	2	1	330.222
				R.SLLREEIEGSGILSK.D	1685.96	0	0	0	0	0/0/0e+00/1e+04/0e+00/7e+02	0/0/0e+00/1e+05/0e+00/1e+03	1/0/2e+05/1e+04/4e+05/3e+04	0/0/0e+00/3e+02/0e+00/2e+03	0.64	0.68	0.84	1	169	169	169	169	1	3	6	330.223
				R.SLLREEIEGSGILSKDDIIDVMK.K	2644.44	0	0	0	0	0/0/0e+00/3e+04/0e+00/4e+04	0/0/0e+00/1e+04/0e+00/3e+04	0/0/0e+00/1e+04/0e+00/4e+02	1/0/0e+00/4e+04/1e+05/4e+04	0.64	0.68	0.84	1	169	169	169	169	1	3	5	330.224
				R.SLLREEIEGSGILSKDDIIDVMK.K	2644.44	0	0	0	0	1/0/0e+00/3e+04/3e+05/1e+04	0/0/0e+00/7e+04/0e+00/2e+04	1/0/3e+05/1e+05/3e+05/2e+04	0/0/0e+00/8e+04/0e+00/7e+03	0.64	0.68	0.84	1	169	169	169	169	1	3	6	330.225
				R.SLLREEIEGSGILSKDDIIDVMK.K	2644.44	0	0	0	0	0/0/0e+00/2e+04/0e+00/3e+04	0/0/0e+00/4e+02/0e+00/6e+02	0/0/0e+00/4e+02/0e+00/4e+02	1/0/0e+00/8e+04/2e+05/2e+04	0.64	0.68	0.84	1	169	169	169	169	1	4	5	330.226
				R.SLLREEIEGSGILSKDDIIDVMKK.L	2800.57	0	0	0	0	0/0/0e+00/1e+03/0e+00/7e+02	0/0/0e+00/7e+03/0e+00/2e+03	0/0/2e+05/2e+04/3e+05/2e+04	0/0/0e+00/5e+03/0e+00/1e+02	0.64	0.68	0.84	1	169	169	169	169	1	4	1	330.227
				R.SNQNTCINQMPCVSLGEPVER.G	2461.12	0	0	0	0	0/0/0e+00/0e+00/0e+00/0e+00	0/0/0e+00/0e+00/0e+00/0e+00	0/0/0e+00/0e+00/0e+00/0e+00	1/0/1e+05/2e+03/2e+05/5e+03	0.64	0.68	0.84	1	169	169	169	169	1	2	4	330.228
				R.SNQNTCINQMPCVSLGEPVER.G	2461.12	0	0	0	0	0/0/0e+00/6e+02/0e+00/4e+02	0/0/0e+00/2e+03/0e+00/7e+02	0/0/0e+00/4e+03/0e+00/2e+02	0/0/0e+00/1e+03/0e+00/0e+00	0.64	0.68	0.84	1	169	169	169	169	1	3	2	330.229
				R.SNQNTCINQMPCVSLGEPVER.G	2461.12	0	0	0	0	1/0/2e+05/6e+03/2e+05/8e+03	0/0/0e+00/1e+03/2e+05/9e+03	0/0/0e+00/8e+04/0e+00/1e+04	0/0/0e+00/6e+03/0e+00/2e+03	0.64	0.68	0.84	1	169	169	169	169	1	3	6	330.230
				R.SNQNTCINQMPCVSLGEPVERGDVLADGPSTDLGELALGQNMR.V	4672.19	0	0	0	0	0/0/0e+00/0e+00/0e+00/2e+02	0/0/0e+00/0e+00/0e+00/0e+00	0/0/0e+00/0e+00/0e+00/0e+00	1/1/8e+04/1e+03/0e+00/0e+00	0.64	0.68	0.84	1	169	169	169	169	1	3	4	330.231
				R.SPGVFFDSDK.G	1153.57	0	0	0	0	0/0/0e+00/7e+02/0e+00/8e+03	0/0/0e+00/2e+03/0e+00/7e+03	0/0/0e+00/2e+04/0e+00/2e+04	1/0/1e+05/8e+03/5e+05/2e+05	0.64	0.68	0.84	1	169	169	169	169	1	2	5	330.232
				R.SPGVFFDSDKGK.T	1366.71	0	0	0	0	1/0/0e+00/1e+03/8e+04/3e+03	0/0/0e+00/5e+02/0e+00/4e+02	0/0/5e+04/2e+03/1e+05/2e+03	0/0/0e+00/1e+03/0e+00/1e+02	0.64	0.68	0.84	1	169	169	169	169	1	2	2	330.233
				R.TGEQFERPVTVGYMYMLK.L	2205.1	0	0	0	0	0/1/0e+00/2e+04/0e+00/3e+04	1/1/4e+05/5e+04/6e+05/2e+04	0/0/0e+00/4e+03/0e+00/8e+03	0/0/0e+00/5e+04/0e+00/1e+04	0.64	0.68	0.84	1	169	169	169	169	1	3	4	330.234
				R.VAFMPWNGYNFEDSILVSER.V	2402.14	0	0	0	0	0/0/0e+00/1e+03/0e+00/1e+03	0/1/0e+00/1e+04/0e+00/1e+04	0/0/0e+00/6e+03/0e+00/1e+04	0/0/0e+00/9e+03/0e+00/2e+04	0.64	0.68	0.84	1	169	169	169	169	1	2	3	330.235
				R.VAFMPWNGYNFEDSILVSER.V	2402.14	0	0	0	0	0/0/0e+00/1e+04/0e+00/2e+04	0/0/0e+00/2e+03/0e+00/5e+03	1/0/1e+05/4e+03/2e+05/4e+03	0/0/0e+00/2e+03/0e+00/3e+03	0.64	0.68	0.84	1	169	169	169	169	1	2	5	330.236
				R.VCPIETPEGPNIGLINSLSVYAQTNEYGFLETPYRK.V	4127.08	0	0	0	0	0/0/0e+00/3e+03/0e+00/8e+03	0/0/0e+00/1e+04/0e+00/1e+04	0/0/0e+00/6e+03/0e+00/4e+03	1/1/7e+04/1e+04/0e+00/1e+04	0.64	0.68	0.84	1	169	169	169	169	1	3	5	330.237
				R.VDPTNDR.L	843.409	0	0	0	0	1/1/2e+05/7e+03/4e+05/2e+04	0/0/0e+00/9e+02/0e+00/3e+03	0/0/0e+00/2e+03/0e+00/7e+03	0/0/0e+00/1e+03/0e+00/4e+03	0.64	0.68	0.84	1	169	169	169	169	1	2	4	330.238
				R.VPNGVSGTVIDVQVFTR.D	1815.99	0	0	0	0	0/0/0e+00/4e+04/0e+00/4e+03	0/0/0e+00/2e+04/0e+00/1e+04	0/0/0e+00/6e+04/0e+00/4e+03	0/0/0e+00/2e+03/0e+00/1e+02	0.64	0.68	0.84	1	169	169	169	169	1	2	1	330.239
				R.VPNGVSGTVIDVQVFTR.D	1815.99	0	0	0	0	0/0/0e+00/3e+03/1e+05/2e+03	0/0/0e+00/9e+04/0e+00/5e+03	0/0/0e+00/1e+04/0e+00/4e+03	0/0/7e+05/2e+05/0e+00/5e+03	0.64	0.68	0.84	1	169	169	169	169	1	2	2	330.240
				R.VVQEDRFTTIHIQELACVSR.D	2429.26	0	0	0	0	0/0/0e+00/3e+02/0e+00/8e+02	0/1/0e+00/2e+03/0e+00/2e+03	1/0/2e+05/1e+04/2e+05/2e+04	0/0/0e+00/1e+04/0e+00/3e+06	0.64	0.68	0.84	1	169	169	169	169	1	3	1	330.241
				R.VVQEDRFTTIHIQELACVSR.D	2429.26	0	0	0	0	0/0/0e+00/4e+03/0e+00/7e+04	0/0/0e+00/3e+03/0e+00/5e+04	0/0/0e+00/1e+03/0e+00/1e+04	1/1/1e+05/8e+03/0e+00/1e+03	0.64	0.68	0.84	1	169	169	169	169	1	3	6	330.242
				R.WLELGLTDEEK.Q	1387.72	0	0	0	0	0/0/2e+05/1e+04/6e+05/2e+04	1/0/2e+05/1e+04/7e+05/5e+04	0/0/0e+00/6e+03/0e+00/2e+03	0/0/0e+00/2e+03/0e+00/3e+03	0.64	0.68	0.84	1	169	169	169	169	1	2	6	330.243
				R.WLELGLTDEEKQNQLEQLAEQYDELKHEFEK.K	3945.98	0	0	0	0	0/0/0e+00/5e+02/0e+00/5e+02	0/0/0e+00/6e+02/0e+00/2e+03	0/0/0e+00/2e+03/0e+00/3e+03	1/0/2e+05/2e+04/3e+05/2e+04	0.64	0.68	0.84	1	169	169	169	169	1	5	5	330.244
				R.YDLSAVGR.M	907.476	0	0	0	0	0/0/0e+00/4e+03/0e+00/1e+04	1/0/0e+00/5e+03/1e+05/5e+04	0/0/0e+00/1e+04/0e+00/4e+04	0/1/0e+00/1e+04/0e+00/3e+04	0.64	0.68	0.84	1	169	169	169	169	1	2	1	330.245
331	P00864	ppc Phosphoenolpyruvate carboxylase	ppc			0.64	0.62	0.79	0.72	1.36	1.05	0.51	0.57	0.82	0.81	0.9	0.85	158	158	158	158	1	234	123456
				K.ADLWLAEYYDQR.L	1569.75	0.76	0.66	0.8	0.64	1/1/1e+06/5e+04/2e+06/6e+04	0/1/0e+00/3e+04/0e+00/6e+04	1/1/3e+05/5e+04/3e+05/6e+04	0/1/0e+00/1e+04/0e+00/2e+04	0.82	0.81	0.9	0.85	158	158	158	158	1	2	6	331.1
				K.DAGVMAASWAQYQAQDALIK.T	2193.1	0.7	0.74	0.98	0.68	1/1/2e+05/2e+04/6e+05/3e+04	1/1/1e+06/2e+04/2e+06/3e+04	1/1/2e+05/1e+04/3e+05/1e+04	1/1/2e+05/3e+04/7e+05/4e+04	0.82	0.81	0.9	0.85	158	158	158	158	1	2	3	331.2
				K.GEAASNPEVIAR.T	1240.64	0.87	1.13	0.95	1.44	1/1/3e+06/7e+04/3e+06/8e+04	1/1/3e+05/1e+04/5e+05/1e+04	1/1/3e+06/5e+04/3e+06/6e+04	1/1/2e+05/3e+04/1e+05/2e+04	0.82	0.81	0.9	0.85	158	158	158	158	1	2	4	331.3
				K.LRPSPVDEAK.W	1166.67	0.57	0.56	0.86	0.62	1/1/2e+05/1e+04/5e+05/9e+03	1/1/4e+04/8e+03/1e+05/6e+03	1/1/8e+05/9e+04/9e+05/2e+04	0/1/0e+00/3e+04/0e+00/4e+03	0.82	0.81	0.9	0.85	158	158	158	158	1	2	5	331.4
				-.MNEQYSALR.S	1138.54	0.55	0.51	1.07	0.87	1/1/1e+06/3e+04/1e+06/6e+04	0/1/0e+00/1e+04/0e+00/3e+04	0/1/0e+00/1e+04/0e+00/3e+04	1/1/1e+06/3e+04/1e+06/7e+04	0.82	0.81	0.9	0.85	158	158	158	158	1	2	4	331.5
				-.MNEQYSALR.S	1138.54	0.64	0.59	0.86	0.85	1/1/1e+06/3e+04/2e+06/5e+04	1/1/2e+06/2e+04/3e+06/3e+04	1/1/2e+06/5e+04/2e+06/1e+05	0/2/0e+00/1e+04/0e+00/2e+04	0.82	0.81	0.9	0.85	158	158	158	158	1	2	5	331.6
				R.AGNDANRQELLTTLQNLSNDELLPVAR.A	2993.56	0.74	1.67	1.19	0.91	1/1/3e+06/1e+05/4e+06/2e+05	1/1/5e+06/2e+05/3e+06/2e+05	0/1/0e+00/8e+04/0e+00/9e+04	0/1/0e+00/6e+04/0e+00/8e+04	0.82	0.81	0.9	0.85	158	158	158	158	1	3	1	331.7
				R.ENKDFVPYFR.S	1369.7	0.59	0.67	0.76	0.76	1/1/1e+06/3e+04/1e+06/6e+04	0/1/0e+00/4e+04/0e+00/5e+04	0/1/0e+00/2e+04/0e+00/3e+04	1/1/4e+05/1e+04/5e+05/2e+04	0.82	0.81	0.9	0.85	158	158	158	158	1	3	6	331.8
				R.FTSWMGGDRDGNPNVTADITR.H	2338.08	0.52	1.12	0.93	0.87	0/1/0e+00/8e+04/0e+00/2e+05	1/1/6e+06/1e+05/6e+06/1e+05	1/1/6e+06/1e+05/5e+06/2e+05	1/1/5e+06/2e+05/8e+06/2e+05	0.82	0.81	0.9	0.85	158	158	158	158	1	3	2	331.9
				R.GGAPAHAALLSQPPGSLK.G	1726.97	0.54	0.43	0.75	0.66	0/1/0e+00/3e+04/0e+00/6e+04	1/1/1e+06/3e+04/4e+06/7e+04	0/1/0e+00/9e+04/0e+00/1e+05	1/1/3e+06/1e+05/3e+06/2e+05	0.82	0.81	0.9	0.85	158	158	158	158	1	3	2	331.10
				R.NWQPSAETR.E	1115.54	0.57	0.51	0.77	0.51	1/1/2e+06/5e+04/4e+06/9e+04	1/1/1e+06/4e+04/2e+06/8e+04	1/1/3e+06/5e+04/3e+06/7e+04	1/1/7e+05/2e+04/1e+06/4e+04	0.82	0.81	0.9	0.85	158	158	158	158	1	2	5	331.11
				R.QLIAQSWHTDEIR.K	1623.84	0.49	0.59	0.74	0.72	1/1/7e+05/2e+04/1e+06/6e+04	0/1/0e+00/1e+04/0e+00/4e+04	1/1/2e+05/2e+04/6e+05/4e+04	0/1/0e+00/8e+03/0e+00/2e+04	0.82	0.81	0.9	0.85	158	158	158	158	1	3	6	331.12
				R.SATPEQELGKLPLGSR.P	1737.96	0.59	0.49	0.62	0.38	1/1/9e+05/8e+04/2e+06/9e+04	1/1/1e+06/9e+04/2e+06/1e+05	0/2/0e+00/3e+04/0e+00/4e+04	1/1/2e+05/4e+04/5e+05/3e+04	0.82	0.81	0.9	0.85	158	158	158	158	1	3	5	331.13
				R.SNVSMLGK.V	890.49	0.71	0.67	0.79	1.21	1/1/1e+06/5e+04/2e+06/6e+04	1/1/1e+06/3e+04/2e+06/5e+04	0/2/0e+00/6e+04/0e+00/6e+04	1/1/5e+05/3e+04/4e+05/1e+04	0.82	0.81	0.9	0.85	158	158	158	158	1	2	6	331.14
				R.VTEQGEMIR.F	1089.55	0.65	0.64	0.81	0.75	1/1/4e+06/1e+05/6e+06/1e+05	0/1/0e+00/2e+04/0e+00/3e+04	1/1/3e+05/6e+04/3e+05/7e+04	1/1/1e+06/3e+04/2e+06/5e+04	0.82	0.81	0.9	0.85	158	158	158	158	1	2	4	331.15
				R.YLGIGDYESWSEADKQAFLIR.E	2517.26	0.62	1.09	0.8	1.06	1/1/8e+05/8e+04/9e+05/1e+05	1/1/3e+06/2e+05/4e+06/2e+05	0/1/0e+00/1e+05/0e+00/2e+05	0/2/0e+00/2e+05/0e+00/2e+05	0.82	0.81	0.9	0.85	158	158	158	158	1	3	1	331.16
				R.YLGIGDYESWSEADKQAFLIR.E	2517.26	0.79	1.04	0.76	1.02	0/1/0e+00/6e+04/0e+00/6e+04	1/1/5e+05/8e+04/5e+05/8e+04	1/1/0e+00/1e+05/2e+05/8e+04	1/1/6e+05/1e+05/9e+05/1e+05	0.82	0.81	0.9	0.85	158	158	158	158	1	3	2	331.17
				K.ADLWLAEYYDQR.L	1569.75	0.69	0.62	0	0.69	0/2/0e+00/3e+04/0e+00/4e+04	1/1/6e+05/4e+04/1e+06/8e+04	0/0/0e+00/4e+03/0e+00/4e+03	1/1/1e+06/4e+04/2e+06/6e+04	0.82	0.81	0.9	0.85	158	158	158	158	1	2	5	331.18
				K.AGIELTLFHGR.G	1240.69	0	1.14	0.87	0.59	0/0/0e+00/1e+03/0e+00/7e+03	1/1/1e+06/3e+04/9e+05/3e+04	0/1/0e+00/7e+03/0e+00/9e+03	1/1/5e+05/2e+04/1e+06/3e+04	0.82	0.81	0.9	0.85	158	158	158	158	1	3	1	331.19
				K.LPVEFVPVR.F	1082.65	0.85	0.46	0	0.37	0/1/0e+00/1e+04/0e+00/5e+04	1/1/3e+06/1e+05/6e+06/2e+05	0/0/0e+00/1e+04/0e+00/5e+04	1/1/2e+06/5e+04/4e+06/1e+05	0.82	0.81	0.9	0.85	158	158	158	158	1	2	6	331.20
				K.QLDNKDIADYEHNQLMR.R	2159.05	0.7	1.15	0	0.92	1/1/1e+05/8e+03/2e+05/2e+04	0/1/0e+00/7e+03/0e+00/2e+04	0/0/0e+00/5e+02/0e+00/9e+04	1/1/3e+05/2e+04/5e+05/1e+05	0.82	0.81	0.9	0.85	158	158	158	158	1	3	4	331.21
				K.QMVMIGYSDSAK.D	1384.67	0.53	0.61	0.68	0	0/1/0e+00/6e+04/0e+00/2e+05	1/1/2e+06/1e+05/5e+06/3e+05	0/2/0e+00/8e+04/0e+00/2e+05	0/1/0e+00/3e+03/0e+00/3e+03	0.82	0.81	0.9	0.85	158	158	158	158	1	2	1	331.22
				K.QMVMIGYSDSAK.D	1384.67	0.79	0.61	0.76	0	1/1/1e+06/5e+04/2e+06/9e+04	1/1/1e+06/3e+04/2e+06/7e+04	1/1/1e+05/4e+04/2e+05/8e+04	0/0/0e+00/4e+03/0e+00/7e+03	0.82	0.81	0.9	0.85	158	158	158	158	1	2	2	331.23
				K.VLGETIKDALGEHILER.V	1949.1	0.68	1.08	0.94	0	0/1/0e+00/5e+04/0e+00/8e+04	1/1/4e+05/6e+04/5e+05/5e+04	1/1/2e+06/1e+05/2e+06/1e+05	0/0/0e+00/2e+05/0e+00/9e+02	0.82	0.81	0.9	0.85	158	158	158	158	1	4	1	331.24
				R.AFSQFLNLANTAEQYHSISPK.G	2422.24	0.96	0.53	1.18	0	0/1/0e+00/2e+05/0e+00/2e+05	0/1/0e+00/9e+04/0e+00/3e+05	1/1/8e+06/3e+05/6e+06/3e+05	0/0/0e+00/4e+04/0e+00/1e+05	0.82	0.81	0.9	0.85	158	158	158	158	1	3	4	331.25
				R.AIPWIFAWTQNR.L	1529.81	12.55	0	2.94	1.09	0/1/0e+00/6e+04/0e+00/1e+04	0/0/0e+00/3e+04/0e+00/3e+04	0/2/0e+00/4e+04/0e+00/1e+04	1/1/1e+06/9e+04/9e+05/8e+04	0.82	0.81	0.9	0.85	158	158	158	158	1	2	3	331.26
				R.DGNPNVTADITR.H	1299.64	0.59	0.36	0.81	0	1/1/3e+05/3e+04/5e+05/5e+04	1/1/2e+05/1e+04/6e+05/2e+04	1/1/2e+05/2e+04/4e+05/3e+04	0/0/6e+04/3e+04/3e+05/5e+04	0.82	0.81	0.9	0.85	158	158	158	158	1	2	4	331.27
				R.DWPFFSTR.L	1082.52	0.63	0.62	0	0.5	0/1/0e+00/2e+04/0e+00/2e+04	1/1/5e+05/6e+04/1e+06/9e+04	0/1/0e+00/2e+03/0e+00/6e+03	1/1/1e+06/7e+04/2e+06/2e+05	0.82	0.81	0.9	0.85	158	158	158	158	1	2	2	331.28
				R.ELNEQLEENLGYK.L	1633.82	0.55	0.41	0.57	0	1/1/2e+06/3e+04/3e+06/7e+04	1/1/2e+05/1e+04/6e+05/3e+04	1/1/7e+05/2e+04/1e+06/4e+04	1/1/7e+04/1e+04/1e+06/5e+04	0.82	0.81	0.9	0.85	158	158	158	158	1	2	4	331.29
				R.ELNEQLEENLGYKLPVEFVPVR.F	2671.43	0.66	9.4	1.14	0	0/1/0e+00/8e+04/0e+00/8e+04	1/1/7e+05/9e+04/1e+05/8e+03	0/1/0e+00/8e+04/0e+00/6e+04	0/2/0e+00/9e+04/0e+00/1e+05	0.82	0.81	0.9	0.85	158	158	158	158	1	3	6	331.30
				R.ENKDFVPYFR.S	1369.7	0.61	0.66	0.78	0	0/1/0e+00/5e+04/0e+00/9e+04	1/1/2e+05/2e+04/5e+05/4e+04	1/1/1e+05/7e+04/3e+05/1e+05	0/1/0e+00/2e+03/0e+00/8e+02	0.82	0.81	0.9	0.85	158	158	158	158	1	3	1	331.31
				R.ENKDFVPYFR.S	1369.7	0.67	0.66	0.77	0	0/1/0e+00/1e+04/0e+00/2e+04	0/1/0e+00/7e+03/0e+00/1e+04	1/1/3e+05/2e+04/5e+05/3e+04	0/0/0e+00/6e+02/0e+00/8e+02	0.82	0.81	0.9	0.85	158	158	158	158	1	3	2	331.32
				R.FTSWMGGDR.D	1083.48	0.58	0.21	0	0.25	1/1/8e+05/1e+04/2e+06/3e+04	1/1/1e+06/2e+04/5e+06/9e+04	0/1/0e+00/2e+03/0e+00/2e+03	1/1/4e+05/1e+04/2e+06/5e+04	0.82	0.81	0.9	0.85	158	158	158	158	1	2	6	331.33
				R.FTSWMGGDRDGNPNVTADITR.H	2338.08	1.09	1.5	0.99	0	1/1/4e+06/2e+05/4e+06/2e+05	1/1/3e+06/1e+05/2e+06/8e+04	0/1/0e+00/8e+04/0e+00/8e+04	0/0/0e+00/9e+02/0e+00/8e+03	0.82	0.81	0.9	0.85	158	158	158	158	1	3	3	331.34
				R.GGAPAHAALLSQPPGSLK.G	1726.97	0.6	0.69	0.79	0	1/1/4e+06/1e+05/6e+06/2e+05	1/1/2e+06/3e+05/3e+06/2e+05	1/1/2e+06/4e+04/2e+06/5e+04	0/0/0e+00/3e+02/0e+00/1e+02	0.82	0.81	0.9	0.85	158	158	158	158	1	3	3	331.35
				R.IMDELSVISCDVYR.G	1726.83	0.61	0.57	0	0.74	1/1/4e+05/6e+04/8e+05/1e+05	1/1/9e+05/1e+05/1e+06/1e+05	0/2/0e+00/4e+04/0e+00/2e+04	1/1/1e+06/6e+04/1e+06/1e+05	0.82	0.81	0.9	0.85	158	158	158	158	1	2	5	331.36
				R.NIYTDPLNVLQAELLHR.S	2037.11	0.71	0.64	0	0.95	1/1/4e+06/2e+05/7e+06/3e+05	1/1/3e+07/1e+05/5e+07/2e+05	0/1/0e+00/6e+03/0e+00/9e+03	1/1/8e+06/3e+05/7e+06/3e+05	0.82	0.81	0.9	0.85	158	158	158	158	1	3	5	331.37
				R.QLIAQSWHTDEIR.K	1623.84	0.54	0.43	0	0.59	0/2/0e+00/2e+04/0e+00/7e+04	1/1/8e+05/3e+04/2e+06/8e+04	0/0/0e+00/2e+04/0e+00/3e+04	1/1/7e+05/2e+04/2e+06/4e+04	0.82	0.81	0.9	0.85	158	158	158	158	1	3	5	331.38
				R.QLIAQSWHTDEIRK.L	1779.96	0.57	0.66	0.63	0	1/1/9e+05/3e+04/1e+06/5e+04	0/1/0e+00/4e+04/0e+00/6e+04	1/1/1e+06/6e+04/2e+06/1e+05	0/0/0e+00/2e+02/0e+00/3e+02	0.82	0.81	0.9	0.85	158	158	158	158	1	4	1	331.39
				R.QLIAQSWHTDEIRK.L	1779.96	0.6	0.59	0	0.72	0/1/0e+00/3e+04/0e+00/5e+04	1/1/1e+06/2e+04/2e+06/4e+04	0/0/0e+00/2e+02/0e+00/4e+02	1/1/4e+05/2e+04/1e+06/3e+04	0.82	0.81	0.9	0.85	158	158	158	158	1	4	6	331.40
				K.ADLWLAEYYDQR.L	1569.75	0	0.66	0.94	0	0/0/0e+00/7e+03/0e+00/1e+04	0/1/0e+00/2e+04/0e+00/4e+04	1/1/2e+06/6e+04/2e+06/7e+04	0/0/0e+00/3e+03/0e+00/2e+03	0.82	0.81	0.9	0.85	158	158	158	158	1	2	1	331.41
				K.ADLWLAEYYDQR.L	1569.75	0	0	0.81	0.7	0/0/0e+00/8e+02/0e+00/6e+03	0/1/0e+00/8e+02/0e+00/6e+03	1/1/1e+05/3e+04/1e+05/4e+04	1/1/7e+04/5e+03/0e+00/9e+03	0.82	0.81	0.9	0.85	158	158	158	158	1	3	6	331.42
				K.AGIELTLFHGR.G	1240.69	0.69	1.02	0	0	1/1/2e+05/6e+04/3e+05/9e+04	1/1/2e+06/1e+05/2e+06/1e+05	0/0/0e+00/6e+01/0e+00/0e+00	0/0/0e+00/1e+02/0e+00/5e+01	0.82	0.81	0.9	0.85	158	158	158	158	1	3	6	331.43
				K.ALWPLGK.E	839.527	0.4	1.04	0	0	0/1/0e+00/3e+04/0e+00/7e+04	1/1/9e+05/8e+04/9e+05/8e+04	0/0/0e+00/0e+00/0e+00/9e+01	0/0/0e+00/0e+00/0e+00/0e+00	0.82	0.81	0.9	0.85	158	158	158	158	1	2	1	331.44
				K.ALWPLGK.E	839.527	0.64	1.09	0	0	1/1/8e+05/8e+04/1e+06/1e+05	0/1/0e+00/2e+04/0e+00/2e+04	0/0/0e+00/8e+01/0e+00/0e+00	0/0/0e+00/6e+01/0e+00/0e+00	0.82	0.81	0.9	0.85	158	158	158	158	1	2	2	331.45
				K.ALWPLGK.E	839.527	0.6	0	0.46	0	0/1/0e+00/2e+04/0e+00/3e+04	0/1/0e+00/1e+03/0e+00/8e+02	1/1/4e+05/6e+04/5e+05/1e+05	0/0/0e+00/8e+01/0e+00/4e+03	0.82	0.81	0.9	0.85	158	158	158	158	1	2	3	331.46
				K.ATDLFLK.D	862.516	0.65	0	0.77	0	1/1/4e+05/3e+04/4e+05/3e+04	0/0/0e+00/4e+03/0e+00/1e+04	1/1/5e+05/2e+04/7e+05/2e+04	1/0/1e+05/3e+03/1e+06/2e+04	0.82	0.81	0.9	0.85	158	158	158	158	1	2	4	331.47
				K.ATDLFLK.D	862.516	0.53	0.47	0	0	0/1/0e+00/4e+04/0e+00/7e+04	1/1/2e+06/9e+04/3e+06/2e+05	0/0/0e+00/1e+03/0e+00/9e+01	0/0/0e+00/1e+03/0e+00/2e+03	0.82	0.81	0.9	0.85	158	158	158	158	1	2	5	331.48
				K.CFGVPLVR.I	974.537	0.67	0	0	0.5	1/1/1e+05/3e+04/4e+05/3e+04	0/0/0e+00/4e+04/0e+00/8e+03	0/2/0e+00/3e+04/0e+00/8e+03	1/1/4e+05/2e+04/8e+05/3e+04	0.82	0.81	0.9	0.85	158	158	158	158	1	2	1	331.49
				K.DAGVMAASWAQYQAQDALIK.T	2193.1	0.66	0.66	0	0	0/1/0e+00/3e+04/0e+00/1e+04	1/1/2e+05/3e+04/5e+05/2e+04	0/0/0e+00/3e+03/0e+00/3e+03	0/0/0e+00/1e+04/0e+00/5e+03	0.82	0.81	0.9	0.85	158	158	158	158	1	2	4	331.50
				K.DFVPYFR.S	970.491	0.73	0.31	0	0	1/1/2e+05/3e+04/4e+05/3e+04	0/1/0e+00/2e+04/0e+00/1e+05	0/0/0e+00/2e+03/0e+00/1e+03	1/0/2e+05/8e+03/5e+05/3e+04	0.82	0.81	0.9	0.85	158	158	158	158	1	2	5	331.51
				K.DIADYEHNQLMR.R	1531.71	0.66	0.25	0	0	1/1/3e+05/2e+04/5e+05/4e+04	1/1/0e+00/2e+04/6e+05/9e+04	0/0/0e+00/0e+00/0e+00/1e+02	0/0/0e+00/3e+02/0e+00/0e+00	0.82	0.81	0.9	0.85	158	158	158	158	1	3	4	331.52
				K.NQPELSEDTIK.K	1328.68	0	0.35	0	0.44	0/0/0e+00/5e+02/0e+00/1e+03	1/1/2e+05/2e+04/4e+05/4e+04	0/0/0e+00/3e+01/0e+00/1e+01	1/1/2e+05/1e+04/5e+05/2e+04	0.82	0.81	0.9	0.85	158	158	158	158	1	2	3	331.53
				K.NQPELSEDTIK.K	1328.68	0.49	0	0.61	0	1/1/2e+05/2e+04/4e+05/4e+04	0/1/0e+00/4e+03/0e+00/1e+04	1/1/2e+05/1e+04/2e+05/1e+04	0/2/0e+00/2e+04/0e+00/1e+04	0.82	0.81	0.9	0.85	158	158	158	158	1	2	4	331.54
				K.NQPELSEDTIKK.A	1484.81	0	0	0.66	0.53	0/0/0e+00/7e+03/0e+00/3e+02	0/0/0e+00/1e+03/0e+00/0e+00	1/1/1e+06/1e+05/2e+06/2e+05	0/1/0e+00/1e+04/0e+00/2e+04	0.82	0.81	0.9	0.85	158	158	158	158	1	3	4	331.55
				K.QMVMIGYSDSAK.D	1384.67	0	0	0.41	0.52	0/0/0e+00/8e+03/0e+00/8e+03	0/0/0e+00/8e+03/0e+00/7e+01	0/1/0e+00/3e+04/0e+00/7e+04	1/1/3e+05/4e+04/4e+05/9e+04	0.82	0.81	0.9	0.85	158	158	158	158	1	2	6	331.56
				K.QSELEAMCR.D	1150.51	0	0.34	0	0.28	0/0/0e+00/2e+02/0e+00/5e+02	1/1/7e+05/1e+04/2e+06/5e+04	0/0/0e+00/1e+01/0e+00/2e+02	1/1/1e+05/6e+03/6e+05/2e+04	0.82	0.81	0.9	0.85	158	158	158	158	1	2	3	331.57
				K.RRPTGGVESLR.A	1254.72	0.6	0.77	0	0	1/1/5e+05/3e+04/7e+05/4e+04	0/2/0e+00/2e+04/0e+00/1e+04	0/0/0e+00/3e+04/0e+00/4e+04	0/0/0e+00/2e+04/0e+00/1e+04	0.82	0.81	0.9	0.85	158	158	158	158	1	3	6	331.58
				K.TPSDVLAVHLLLK.E	1460.9	0	0.49	0	0.8	0/0/0e+00/2e+03/0e+00/2e+02	1/1/2e+05/7e+03/2e+05/2e+04	0/0/0e+00/2e+03/0e+00/6e+02	1/1/3e+05/1e+04/3e+05/2e+04	0.82	0.81	0.9	0.85	158	158	158	158	1	3	2	331.59
				K.VLGETIKDALGEHILER.V	1949.1	0	0.96	0	0.85	0/0/3e+05/7e+03/3e+05/2e+04	1/1/2e+05/1e+04/3e+05/1e+04	0/2/0e+00/3e+04/0e+00/3e+04	1/1/3e+05/5e+04/3e+05/6e+03	0.82	0.81	0.9	0.85	158	158	158	158	1	4	2	331.60
				R.AFSQFLNLANTAEQYHSISPK.G	2422.24	0	0.74	0	0.87	0/0/0e+00/6e+04/0e+00/6e+04	1/1/6e+06/2e+05/9e+06/3e+05	1/0/2e+06/4e+04/1e+06/1e+05	1/1/1e+06/2e+05/2e+06/2e+05	0.82	0.81	0.9	0.85	158	158	158	158	1	3	5	331.61
				R.AFSQFLNLANTAEQYHSISPK.G	2422.24	0	0.85	0	1.05	0/0/0e+00/8e+04/0e+00/2e+05	1/1/5e+06/1e+05/5e+06/2e+05	0/0/0e+00/3e+04/0e+00/3e+04	1/1/2e+06/1e+05/2e+06/1e+05	0.82	0.81	0.9	0.85	158	158	158	158	1	3	6	331.62
				R.AGNDANRQELLTTLQNLSNDELLPVAR.A	2993.56	0.74	1.62	0	0	0/3/0e+00/2e+04/0e+00/3e+04	1/1/1e+06/8e+04/9e+05/5e+04	0/1/0e+00/4e+04/0e+00/4e+04	0/0/0e+00/5e+03/0e+00/4e+03	0.82	0.81	0.9	0.85	158	158	158	158	1	3	2	331.63
				R.AGNDANRQELLTTLQNLSNDELLPVAR.A	2993.56	0.69	0	0	0.87	0/1/0e+00/1e+05/0e+00/2e+05	0/1/0e+00/4e+03/0e+00/1e+04	0/0/0e+00/7e+03/0e+00/1e+04	1/1/2e+06/9e+04/2e+06/1e+05	0.82	0.81	0.9	0.85	158	158	158	158	1	3	6	331.64
				R.AIPWIFAWTQNR.L	1529.81	1.88	2.73	0	0	1/1/2e+05/1e+05/7e+04/5e+04	0/1/0e+00/4e+04/0e+00/2e+04	0/0/0e+00/5e+03/0e+00/4e+04	0/0/0e+00/8e+02/0e+00/3e+03	0.82	0.81	0.9	0.85	158	158	158	158	1	2	1	331.65
				R.AIPWIFAWTQNR.L	1529.81	0	0	4.38	3.75	0/0/0e+00/2e+04/0e+00/1e+03	0/0/0e+00/5e+04/0e+00/1e+04	0/1/0e+00/9e+03/0e+00/9e+03	1/1/2e+06/2e+05/3e+05/2e+04	0.82	0.81	0.9	0.85	158	158	158	158	1	2	4	331.66
				R.DWPFFSTR.L	1082.52	0.67	0.55	0	0	1/1/2e+06/1e+05/3e+06/2e+05	0/1/0e+00/6e+04/0e+00/1e+05	0/1/0e+00/3e+04/0e+00/3e+04	0/0/0e+00/3e+03/0e+00/1e+03	0.82	0.81	0.9	0.85	158	158	158	158	1	2	1	331.67
				R.ELNEQLEENLGYK.L	1633.82	0.54	0	0.51	0	1/1/2e+05/3e+03/4e+05/6e+03	0/0/0e+00/1e+03/0e+00/2e+03	1/1/2e+05/4e+03/3e+05/2e+04	0/0/0e+00/5e+02/0e+00/1e+03	0.82	0.81	0.9	0.85	158	158	158	158	1	2	6	331.68
				R.EVLDTCQVIAEAPQGSIAAYVISMAK.T	2820.45	0	0	0.72	0.91	0/0/0e+00/8e+03/6e+04/1e+04	0/0/0e+00/4e+03/0e+00/7e+03	0/2/0e+00/8e+03/0e+00/8e+03	1/1/3e+06/2e+04/4e+06/3e+04	0.82	0.81	0.9	0.85	158	158	158	158	1	3	3	331.69
				R.EVLDTCQVIAEAPQGSIAAYVISMAK.T	2820.45	0.42	0	0	0.91	0/1/0e+00/2e+04/0e+00/2e+04	0/0/7e+04/4e+04/0e+00/2e+04	0/0/0e+00/1e+04/0e+00/8e+03	0/2/0e+00/3e+04/0e+00/3e+04	0.82	0.81	0.9	0.85	158	158	158	158	1	3	4	331.70
				R.GGAPAHAALLSQPPGSLK.G	1726.97	0	0	0.66	0.62	0/0/0e+00/6e+01/0e+00/7e+02	0/0/0e+00/1e+02/0e+00/1e+03	1/0/6e+04/1e+03/1e+05/7e+03	1/1/3e+05/4e+03/4e+05/7e+03	0.82	0.81	0.9	0.85	158	158	158	158	1	2	2	331.71
				R.HTEALGELTR.Y	1153.61	0	0	0.63	0.48	0/0/0e+00/3e+04/3e+05/6e+04	1/0/0e+00/3e+04/6e+05/5e+04	0/1/0e+00/1e+05/0e+00/2e+05	0/1/0e+00/4e+04/0e+00/9e+04	0.82	0.81	0.9	0.85	158	158	158	158	1	2	5	331.72
				R.IMDELSVISCDVYR.G	1726.83	0	0	0.79	0.59	0/0/0e+00/5e+04/0e+00/1e+05	0/0/1e+06/5e+04/2e+06/9e+04	1/1/4e+05/5e+04/6e+05/9e+04	1/1/1e+05/2e+04/3e+05/8e+04	0.82	0.81	0.9	0.85	158	158	158	158	1	2	6	331.73
				R.IMDELSVISCDVYR.G	1726.83	0	0	0.75	0.73	0/0/0e+00/4e+02/0e+00/1e+05	0/0/0e+00/4e+03/0e+00/9e+04	1/1/3e+05/4e+04/5e+05/6e+04	0/1/0e+00/9e+03/0e+00/1e+04	0.82	0.81	0.9	0.85	158	158	158	158	1	3	6	331.74
				R.LGMLEMVFAK.A	1193.66	0	0.95	0	0.54	0/0/0e+00/6e+02/0e+00/2e+03	1/1/5e+05/4e+04/5e+05/4e+04	1/0/4e+05/1e+04/1e+05/3e+03	1/1/3e+05/2e+04/8e+05/5e+04	0.82	0.81	0.9	0.85	158	158	158	158	1	2	4	331.75
				R.LMATQAWLEAR.L	1316.69	0	0.56	0	0.68	0/0/0e+00/4e+04/0e+00/2e+04	1/1/2e+06/1e+05/4e+06/2e+05	0/1/0e+00/4e+04/0e+00/3e+04	1/1/4e+06/2e+05/5e+06/2e+05	0.82	0.81	0.9	0.85	158	158	158	158	1	2	1	331.76
				R.LMATQAWLEAR.L	1316.69	0.81	0.22	0	0	1/1/3e+06/2e+05/4e+06/2e+05	0/1/0e+00/1e+05/0e+00/2e+05	0/0/0e+00/4e+04/0e+00/1e+04	0/0/0e+00/2e+05/0e+00/3e+04	0.82	0.81	0.9	0.85	158	158	158	158	1	2	6	331.77
				R.LMLPAWLGAGTALQK.V	1624.94	0.37	0	1.13	0	1/1/8e+05/6e+04/2e+06/1e+05	0/0/0e+00/3e+04/0e+00/6e+03	0/1/0e+00/8e+04/0e+00/5e+04	0/0/0e+00/0e+00/0e+00/1e+02	0.82	0.81	0.9	0.85	158	158	158	158	1	3	3	331.78
				R.NIYTDPLNVLQAELLHR.S	2037.11	0.33	0	0.98	0	0/1/0e+00/5e+03/0e+00/2e+04	0/0/0e+00/5e+02/0e+00/1e+03	1/1/4e+07/3e+05/4e+07/3e+05	0/0/0e+00/1e+04/0e+00/3e+03	0.82	0.81	0.9	0.85	158	158	158	158	1	3	3	331.79
				R.NIYTDPLNVLQAELLHR.S	2037.11	0.58	0.72	0	0	0/1/0e+00/4e+04/0e+00/6e+04	1/1/1e+06/9e+04/3e+06/1e+05	0/0/0e+00/5e+03/0e+00/2e+03	0/0/0e+00/2e+03/0e+00/4e+03	0.82	0.81	0.9	0.85	158	158	158	158	1	3	6	331.80
				R.NLQEEDIK.V	1043.55	0	0.4	0	0.24	0/0/0e+00/2e+01/0e+00/8e+02	1/1/5e+05/4e+04/1e+06/7e+04	0/0/0e+00/5e+03/0e+00/1e+02	1/1/2e+05/9e+03/3e+05/3e+04	0.82	0.81	0.9	0.85	158	158	158	158	1	2	2	331.81
				R.NLQEEDIK.V	1043.55	0.52	0.46	0	0	1/1/2e+05/2e+04/1e+05/2e+04	1/1/2e+05/6e+04/4e+05/1e+05	0/0/0e+00/4e+03/0e+00/9e+02	0/0/4e+05/3e+04/2e+06/7e+04	0.82	0.81	0.9	0.85	158	158	158	158	1	2	3	331.82
				R.QLIAQSWHTDEIRK.L	1779.96	0.58	0.67	0	0	1/1/3e+05/3e+04/6e+05/5e+04	0/1/0e+00/5e+04/0e+00/4e+04	0/0/0e+00/2e+04/0e+00/7e+04	0/0/0e+00/1e+04/0e+00/5e+03	0.82	0.81	0.9	0.85	158	158	158	158	1	3	1	331.83
				R.SATPEQELGKLPLGSR.P	1737.96	0	0.49	0.6	0	0/0/0e+00/4e+04/0e+00/6e+04	1/1/1e+05/2e+04/0e+00/4e+04	1/1/5e+05/4e+04/8e+05/4e+04	0/0/0e+00/4e+04/0e+00/5e+04	0.82	0.81	0.9	0.85	158	158	158	158	1	3	6	331.84
				R.SATPEQELGKLPLGSRPAK.R	2063.18	0	0	0.93	2.64	0/0/0e+00/2e+04/0e+00/2e+04	1/0/7e+05/2e+04/4e+05/6e+03	1/1/2e+06/3e+04/1e+06/3e+04	0/1/0e+00/6e+03/0e+00/3e+03	0.82	0.81	0.9	0.85	158	158	158	158	1	4	6	331.85
				R.SNVSMLGK.V	890.49	0.8	0	0.82	0	0/1/0e+00/2e+04/0e+00/2e+04	1/1/2e+05/2e+04/9e+05/4e+04	1/1/3e+05/5e+04/9e+05/6e+04	0/0/0e+00/2e+04/0e+00/7e+03	0.82	0.81	0.9	0.85	158	158	158	158	1	2	1	331.86
				R.SNVSMLGK.V	890.49	0	0.77	0	1.13	0/0/0e+00/3e+04/0e+00/5e+04	0/1/0e+00/3e+04/0e+00/5e+04	0/0/0e+00/5e+04/0e+00/3e+04	1/1/1e+06/8e+04/2e+06/7e+04	0.82	0.81	0.9	0.85	158	158	158	158	1	2	5	331.87
				R.VEQALMVTIAGIAAGMR.N	1757.95	0	1.64	0.64	0	0/0/0e+00/3e+03/0e+00/9e+03	0/1/0e+00/1e+04/0e+00/2e+03	1/1/9e+06/4e+04/1e+07/6e+04	0/1/0e+00/5e+03/0e+00/1e+04	0.82	0.81	0.9	0.85	158	158	158	158	1	2	3	331.88
				R.VEQALMVTIAGIAAGMR.N	1757.95	0	0.81	0.83	0	0/0/0e+00/3e+03/0e+00/4e+04	0/2/0e+00/8e+03/0e+00/2e+04	0/1/0e+00/2e+04/0e+00/3e+04	1/1/3e+05/4e+04/5e+05/6e+04	0.82	0.81	0.9	0.85	158	158	158	158	1	2	4	331.89
				R.VEQALMVTIAGIAAGMR.N	1757.95	0	0	0.77	0.79	0/1/0e+00/8e+03/0e+00/3e+04	0/0/9e+06/4e+04/1e+07/1e+05	0/1/0e+00/1e+04/0e+00/2e+04	0/1/0e+00/2e+04/0e+00/6e+04	0.82	0.81	0.9	0.85	158	158	158	158	1	2	5	331.90
				R.VEQALMVTIAGIAAGMR.N	1757.95	0	0	1.57	0.66	0/0/0e+00/2e+03/0e+00/3e+02	0/1/0e+00/7e+03/0e+00/2e+04	0/1/0e+00/2e+04/0e+00/1e+04	1/1/7e+04/5e+04/1e+05/8e+04	0.82	0.81	0.9	0.85	158	158	158	158	1	3	4	331.91
				R.VTEQGEMIR.F	1089.55	0	0.63	0	0.75	0/0/0e+00/2e+03/0e+00/3e+01	1/1/3e+06/1e+05/5e+06/1e+05	0/0/0e+00/4e+01/0e+00/3e+01	1/1/5e+05/8e+04/7e+05/9e+04	0.82	0.81	0.9	0.85	158	158	158	158	1	2	3	331.92
				R.YLGIGDYESWSEADKQAFLIR.E	2517.26	0.81	0	0.87	0	0/1/0e+00/5e+04/0e+00/2e+04	0/0/0e+00/9e+04/0e+00/3e+04	1/1/6e+05/7e+04/6e+05/5e+04	0/0/0e+00/6e+04/0e+00/1e+04	0.82	0.81	0.9	0.85	158	158	158	158	1	3	4	331.93
				K.AGIELTLFHGR.G	1240.69	0	0	1.17	0	0/0/0e+00/2e+04/0e+00/1e+05	0/0/0e+00/8e+03/0e+00/2e+04	1/1/1e+05/2e+04/1e+05/2e+04	0/0/0e+00/6e+04/0e+00/1e+04	0.82	0.81	0.9	0.85	158	158	158	158	1	2	4	331.94
				K.AGIELTLFHGR.G	1240.69	0	0	1.03	0	0/0/0e+00/1e+02/0e+00/0e+00	0/0/0e+00/8e+01/0e+00/3e+02	1/1/8e+05/1e+05/6e+05/9e+04	0/0/0e+00/0e+00/0e+00/0e+00	0.82	0.81	0.9	0.85	158	158	158	158	1	3	4	331.95
				K.AGIELTLFHGR.G	1240.69	0.66	0	0	0	1/1/1e+06/7e+04/2e+06/1e+05	0/0/0e+00/9e+02/0e+00/7e+02	0/0/0e+00/0e+00/0e+00/0e+00	0/0/0e+00/0e+00/0e+00/0e+00	0.82	0.81	0.9	0.85	158	158	158	158	1	3	5	331.96
				K.ALWPLGK.E	839.527	0	0	1.09	0	0/0/0e+00/2e+02/0e+00/1e+02	0/0/0e+00/9e+02/0e+00/0e+00	1/1/6e+05/6e+04/6e+05/6e+04	1/0/0e+00/4e+03/5e+05/4e+04	0.82	0.81	0.9	0.85	158	158	158	158	1	2	4	331.97
				K.CFGVPLVR.I	974.537	0	0.67	0	0	0/1/0e+00/1e+04/0e+00/2e+04	1/1/1e+06/6e+04/2e+06/9e+04	0/0/0e+00/4e+03/0e+00/2e+03	0/0/0e+00/6e+03/0e+00/2e+04	0.82	0.81	0.9	0.85	158	158	158	158	1	2	2	331.98
				K.CFGVPLVR.I	974.537	0	0	0.89	0	0/0/0e+00/3e+04/0e+00/1e+04	0/1/0e+00/6e+04/0e+00/6e+04	1/1/1e+05/3e+04/2e+05/3e+04	0/0/0e+00/1e+03/0e+00/2e+03	0.82	0.81	0.9	0.85	158	158	158	158	1	2	6	331.99
				K.DAGVMAASWAQYQAQDALIK.T	2193.1	0	0	0	0.69	0/0/0e+00/1e+05/0e+00/2e+03	0/0/0e+00/2e+04/0e+00/2e+03	0/0/0e+00/1e+04/0e+00/5e+03	1/1/3e+06/1e+05/4e+06/2e+05	0.82	0.81	0.9	0.85	158	158	158	158	1	3	3	331.100
				K.DALGEHILER.V	1179.62	0	0.23	0	0	0/0/0e+00/5e+02/0e+00/1e+04	1/1/7e+04/1e+04/5e+05/4e+04	0/1/0e+00/8e+02/0e+00/1e+04	0/0/0e+00/4e+03/0e+00/4e+02	0.82	0.81	0.9	0.85	158	158	158	158	1	2	3	331.101
				K.DIADYEHNQLMR.R	1531.71	0	0	0.62	0	0/0/0e+00/9e+01/0e+00/4e+02	0/0/0e+00/2e+02/0e+00/1e+03	1/1/2e+05/2e+04/3e+05/4e+04	0/0/0e+00/2e+03/0e+00/8e+03	0.82	0.81	0.9	0.85	158	158	158	158	1	3	5	331.102
				K.GEAASNPEVIAR.T	1240.64	0	0.73	0	0	0/0/0e+00/3e+03/0e+00/4e+03	1/1/2e+06/1e+05/3e+06/2e+05	0/0/0e+00/3e+01/0e+00/3e+01	0/1/0e+00/7e+03/0e+00/4e+03	0.82	0.81	0.9	0.85	158	158	158	158	1	2	3	331.103
				K.GEAASNPEVIAR.T	1240.64	0	0	1.24	0	0/0/0e+00/2e+03/0e+00/6e+02	0/0/0e+00/5e+01/0e+00/5e+01	0/2/0e+00/4e+04/0e+00/3e+04	1/1/1e+05/5e+03/1e+05/6e+03	0.82	0.81	0.9	0.85	158	158	158	158	1	2	5	331.104
				K.LPVEFVPVR.F	1082.65	0	0	0.77	0	0/0/0e+00/3e+03/0e+00/2e+02	0/0/0e+00/1e+03/0e+00/4e+02	1/1/2e+06/2e+05/2e+06/2e+05	0/0/0e+00/6e+02/0e+00/3e+03	0.82	0.81	0.9	0.85	158	158	158	158	1	2	4	331.105
				K.LPVEFVPVR.F	1082.65	0.74	0	0	0	1/1/2e+06/2e+05/3e+06/4e+05	0/0/0e+00/4e+03/0e+00/2e+05	0/0/0e+00/3e+04/0e+00/7e+02	0/0/0e+00/2e+02/0e+00/1e+04	0.82	0.81	0.9	0.85	158	158	158	158	1	2	5	331.106
				K.LRPSPVDEAK.W	1166.67	0	0	0	0.73	0/0/0e+00/3e+02/0e+00/1e+02	0/0/0e+00/1e+02/0e+00/2e+02	0/0/0e+00/5e+04/0e+00/2e+03	1/1/9e+05/8e+04/1e+06/2e+04	0.82	0.81	0.9	0.85	158	158	158	158	1	2	4	331.107
				K.LRPSPVDEAK.W	1166.67	0	0	0.64	0	0/0/0e+00/5e+02/0e+00/0e+00	0/0/0e+00/1e+02/0e+00/1e+02	1/1/6e+04/2e+04/2e+05/6e+03	0/0/0e+00/7e+03/0e+00/8e+02	0.82	0.81	0.9	0.85	158	158	158	158	1	2	6	331.108
				K.MVEVNACLK.Q	1118.58	0	0	1.1	0	1/1/1e+05/1e+04/0e+00/5e+03	0/0/0e+00/2e+04/0e+00/2e+04	1/1/6e+05/6e+04/7e+05/5e+04	0/0/0e+00/2e+04/0e+00/1e+04	0.82	0.81	0.9	0.85	158	158	158	158	1	2	1	331.109
				K.NQPELSEDTIKK.A	1484.81	0.63	0	0	0	1/1/2e+05/5e+03/3e+05/8e+03	0/0/0e+00/9e+01/0e+00/1e+02	1/1/1e+05/4e+03/3e+05/7e+03	0/0/0e+00/5e+03/0e+00/1e+03	0.82	0.81	0.9	0.85	158	158	158	158	1	2	4	331.110
				K.NQPELSEDTIKK.A	1484.81	0	0.44	0	0	0/0/0e+00/9e+02/0e+00/4e+01	1/1/8e+05/1e+05/3e+06/2e+05	0/0/0e+00/0e+00/0e+00/0e+00	0/0/0e+00/3e+03/0e+00/2e+03	0.82	0.81	0.9	0.85	158	158	158	158	1	3	3	331.111
				K.QLDNKDIADYEHNQLMR.R	2159.05	0	0	0.93	0	1/0/1e+05/2e+04/1e+05/3e+04	0/0/2e+05/2e+04/3e+05/1e+04	1/1/1e+05/3e+04/3e+05/1e+05	0/0/0e+00/9e+03/0e+00/5e+04	0.82	0.81	0.9	0.85	158	158	158	158	1	3	5	331.112
				K.QMVMIGYSDSAK.D	1384.67	0	0	0.77	0	0/0/0e+00/7e+03/0e+00/1e+04	0/0/0e+00/2e+04/0e+00/1e+04	1/1/2e+05/1e+04/4e+05/2e+04	0/0/0e+00/1e+04/0e+00/1e+04	0.82	0.81	0.9	0.85	158	158	158	158	1	2	3	331.113
				K.QSELEAMCR.D	1150.51	0.71	0	0	0	1/1/4e+05/4e+04/8e+05/5e+04	0/1/0e+00/8e+03/0e+00/2e+04	0/0/0e+00/3e+03/0e+00/8e+03	0/0/0e+00/3e+03/0e+00/4e+03	0.82	0.81	0.9	0.85	158	158	158	158	1	2	4	331.114
				K.TPSDVLAVHLLLK.E	1460.9	0	0.53	0	0	1/0/4e+04/4e+03/2e+05/7e+03	0/1/0e+00/6e+04/0e+00/1e+05	0/0/0e+00/1e+03/0e+00/1e+03	0/1/0e+00/7e+03/0e+00/9e+03	0.82	0.81	0.9	0.85	158	158	158	158	1	3	1	331.115
				K.TPSDVLAVHLLLK.E	1460.9	0	0	0.77	0	0/0/0e+00/6e+02/0e+00/6e+03	0/0/0e+00/2e+03/0e+00/9e+03	1/1/2e+05/7e+04/3e+05/9e+04	0/0/0e+00/2e+02/0e+00/1e+02	0.82	0.81	0.9	0.85	158	158	158	158	1	3	5	331.116
				K.TPSDVLAVHLLLK.E	1460.9	0.68	0	0	0	1/1/2e+06/1e+05/2e+06/2e+05	0/0/0e+00/2e+02/0e+00/6e+03	0/0/0e+00/0e+00/0e+00/0e+00	0/0/0e+00/5e+02/0e+00/0e+00	0.82	0.81	0.9	0.85	158	158	158	158	1	3	6	331.117
				K.VLGETIKDALGEHILER.V	1949.1	0	0	0.9	0	1/0/7e+05/2e+05/1e+06/2e+05	0/1/0e+00/2e+05/0e+00/4e+05	1/1/2e+06/3e+05/2e+06/4e+05	0/0/0e+00/8e+03/0e+00/4e+03	0.82	0.81	0.9	0.85	158	158	158	158	1	3	1	331.118
				K.VLGETIKDALGEHILER.V	1949.1	0	0	0	0.6	0/0/0e+00/3e+03/0e+00/0e+00	0/0/0e+00/5e+03/0e+00/2e+02	0/0/0e+00/2e+03/0e+00/9e+02	1/1/2e+05/2e+04/5e+05/3e+04	0.82	0.81	0.9	0.85	158	158	158	158	1	3	5	331.119
				K.VLGETIKDALGEHILER.V	1949.1	0.57	0	0	0	1/1/9e+05/1e+05/1e+06/2e+05	0/0/0e+00/1e+04/0e+00/2e+04	0/0/0e+00/6e+03/0e+00/5e+03	1/1/5e+05/1e+05/5e+05/1e+05	0.82	0.81	0.9	0.85	158	158	158	158	1	3	6	331.120
				K.VLGETIKDALGEHILER.V	1949.1	0	0	0	1.02	0/0/0e+00/7e+03/0e+00/1e+04	0/0/0e+00/3e+03/0e+00/1e+04	0/0/0e+00/8e+03/0e+00/2e+04	1/1/9e+05/5e+04/6e+05/5e+04	0.82	0.81	0.9	0.85	158	158	158	158	1	4	6	331.121
				K.VVEDGKQSELEAMCR.D	1805.87	0	0	0.72	0	0/0/0e+00/2e+03/0e+00/0e+00	0/0/0e+00/1e+02/0e+00/9e+01	1/1/2e+06/9e+04/3e+06/1e+05	0/0/0e+00/2e+04/0e+00/3e+04	0.82	0.81	0.9	0.85	158	158	158	158	1	3	4	331.122
				R.AFSQFLNLANTAEQYHSISPK.G	2422.24	0.67	0	0	0	1/1/6e+06/4e+05/9e+06/5e+05	0/1/0e+00/5e+04/0e+00/2e+04	0/0/0e+00/1e+05/0e+00/2e+05	0/0/0e+00/3e+04/0e+00/3e+05	0.82	0.81	0.9	0.85	158	158	158	158	1	3	3	331.123
				R.DGNPNVTADITR.H	1299.64	0	0.39	0	0	0/0/0e+00/0e+00/0e+00/1e+04	1/1/3e+05/3e+04/8e+05/1e+05	0/0/0e+00/1e+02/0e+00/1e+02	0/0/0e+00/1e+03/0e+00/5e+02	0.82	0.81	0.9	0.85	158	158	158	158	1	2	3	331.124
				R.DWPFFSTR.L	1082.52	0	0	0	0.52	0/0/0e+00/3e+02/0e+00/1e+03	0/0/0e+00/7e+03/0e+00/4e+02	0/0/0e+00/6e+02/0e+00/2e+03	1/1/2e+05/3e+04/4e+05/6e+04	0.82	0.81	0.9	0.85	158	158	158	158	1	2	3	331.125
				R.DWPFFSTR.L	1082.52	0	0	0.78	0	0/0/0e+00/1e+04/0e+00/7e+03	0/0/0e+00/2e+03/0e+00/3e+03	1/1/1e+06/1e+05/1e+06/1e+05	0/0/0e+00/2e+02/0e+00/2e+03	0.82	0.81	0.9	0.85	158	158	158	158	1	2	6	331.126
				R.ELNEQLEENLGYK.L	1633.82	0.59	0	0	0	0/1/0e+00/3e+04/0e+00/8e+04	1/0/8e+04/1e+04/4e+05/3e+04	0/0/0e+00/1e+04/0e+00/1e+03	0/0/0e+00/2e+03/0e+00/8e+03	0.82	0.81	0.9	0.85	158	158	158	158	1	2	5	331.127
				R.ELNEQLEENLGYKLPVEFVPVR.F	2671.43	0	0	0.92	0	1/0/3e+05/4e+04/3e+05/4e+04	0/0/0e+00/6e+04/0e+00/6e+04	1/1/4e+05/1e+05/4e+05/1e+05	0/0/0e+00/3e+04/0e+00/6e+04	0.82	0.81	0.9	0.85	158	158	158	158	1	3	1	331.128
				R.ELNEQLEENLGYKLPVEFVPVR.F	2671.43	0	0	0	2.62	0/0/0e+00/2e+05/0e+00/2e+04	0/0/0e+00/3e+05/0e+00/8e+04	0/0/0e+00/8e+03/0e+00/3e+03	1/1/1e+06/2e+05/4e+05/4e+04	0.82	0.81	0.9	0.85	158	158	158	158	1	3	5	331.129
				R.ENKDFVPYFR.S	1369.7	0	0	0	0.81	0/0/0e+00/3e+03/0e+00/2e+03	0/0/0e+00/5e+03/0e+00/2e+03	0/0/0e+00/0e+00/0e+00/3e+02	1/1/7e+05/5e+04/1e+06/7e+04	0.82	0.81	0.9	0.85	158	158	158	158	1	3	5	331.130
				R.FTSWMGGDR.D	1083.48	0	0	0	0.36	0/0/0e+00/0e+00/0e+00/4e+01	0/0/0e+00/4e+01/0e+00/2e+02	0/0/0e+00/5e+01/0e+00/2e+02	1/1/4e+05/2e+04/8e+05/7e+04	0.82	0.81	0.9	0.85	158	158	158	158	1	2	1	331.131
				R.FTSWMGGDR.D	1083.48	0	0	0.68	0	0/0/0e+00/4e+03/0e+00/0e+00	0/0/0e+00/2e+02/0e+00/1e+03	1/1/7e+05/4e+04/1e+06/6e+04	0/0/0e+00/9e+01/0e+00/1e+03	0.82	0.81	0.9	0.85	158	158	158	158	1	2	4	331.132
				R.FTSWMGGDR.D	1083.48	0.63	0	0	0	1/1/3e+05/6e+04/5e+05/9e+04	0/0/0e+00/1e+02/0e+00/7e+02	0/0/0e+00/1e+02/0e+00/7e+02	0/0/0e+00/0e+00/0e+00/9e+02	0.82	0.81	0.9	0.85	158	158	158	158	1	2	5	331.133
				R.FTSWMGGDRDGNPNVTADITR.H	2338.08	0	0	0	0.79	1/0/0e+00/5e+02/7e+04/1e+03	0/0/0e+00/9e+02/0e+00/8e+02	1/0/2e+05/2e+03/0e+00/1e+03	1/1/8e+04/2e+03/1e+05/3e+03	0.82	0.81	0.9	0.85	158	158	158	158	1	2	2	331.134
				R.GGAPAHAALLSQPPGSLK.G	1726.97	0	0	0.65	0	0/0/0e+00/4e+03/0e+00/4e+03	0/0/0e+00/7e+03/0e+00/2e+03	1/1/8e+05/4e+04/1e+06/5e+04	0/0/0e+00/2e+03/0e+00/8e+02	0.82	0.81	0.9	0.85	158	158	158	158	1	3	1	331.135
				R.LGMLEMVFAK.A	1193.66	0	0	0.71	0	0/0/0e+00/1e+03/0e+00/2e+03	0/0/0e+00/4e+03/0e+00/0e+00	1/1/1e+06/8e+04/3e+06/1e+05	0/0/0e+00/0e+00/0e+00/0e+00	0.82	0.81	0.9	0.85	158	158	158	158	1	2	2	331.136
				R.LGMLEMVFAK.A	1193.66	0	0	0	0.32	0/0/0e+00/4e+02/0e+00/0e+00	0/0/0e+00/2e+03/0e+00/3e+03	0/0/0e+00/5e+02/0e+00/2e+03	1/1/6e+05/4e+04/2e+06/1e+05	0.82	0.81	0.9	0.85	158	158	158	158	1	2	3	331.137
				R.LMATQAWLEAR.L	1316.69	0	0	0	0.7	0/0/0e+00/2e+04/0e+00/8e+03	0/0/0e+00/3e+04/0e+00/1e+04	0/0/0e+00/2e+04/0e+00/3e+04	1/1/8e+05/1e+05/1e+06/9e+04	0.82	0.81	0.9	0.85	158	158	158	158	1	2	2	331.138
				R.LMATQAWLEAR.L	1316.69	0	0	0.66	0	0/0/0e+00/3e+05/0e+00/3e+05	0/0/0e+00/2e+05/0e+00/7e+05	1/1/2e+06/1e+05/3e+06/2e+05	0/0/0e+00/5e+04/0e+00/3e+04	0.82	0.81	0.9	0.85	158	158	158	158	1	2	4	331.139
				R.LMLPAWLGAGTALQK.V	1624.94	0	0.55	0	0	0/0/0e+00/3e+05/0e+00/0e+00	1/1/3e+06/5e+05/6e+06/2e+05	0/0/0e+00/3e+05/0e+00/4e+03	0/0/0e+00/2e+03/0e+00/0e+00	0.82	0.81	0.9	0.85	158	158	158	158	1	2	1	331.140
				R.LMLPAWLGAGTALQK.V	1624.94	0	0.56	0	0	0/0/0e+00/1e+04/0e+00/9e+03	0/1/0e+00/2e+05/0e+00/8e+04	1/0/0e+00/3e+04/2e+06/1e+05	0/0/0e+00/2e+04/0e+00/2e+02	0.82	0.81	0.9	0.85	158	158	158	158	1	2	2	331.141
				R.LMLPAWLGAGTALQK.V	1624.94	0	0	0.78	0	0/0/0e+00/2e+04/2e+06/1e+05	0/0/0e+00/2e+04/0e+00/3e+03	1/1/9e+05/5e+04/8e+05/4e+04	0/0/0e+00/8e+03/0e+00/2e+03	0.82	0.81	0.9	0.85	158	158	158	158	1	2	3	331.142
				R.LMLPAWLGAGTALQK.V	1624.94	0	0	0	2.47	0/0/0e+00/7e+03/0e+00/9e+03	0/0/0e+00/3e+04/0e+00/0e+00	0/0/0e+00/1e+04/0e+00/5e+03	1/1/7e+05/5e+04/3e+05/2e+04	0.82	0.81	0.9	0.85	158	158	158	158	1	2	5	331.143
				R.LMLPAWLGAGTALQK.V	1624.94	1.46	0	0	0	0/1/0e+00/6e+04/0e+00/3e+04	0/1/0e+00/3e+03/0e+00/5e+02	1/0/2e+05/1e+04/5e+04/4e+03	0/0/0e+00/2e+02/0e+00/0e+00	0.82	0.81	0.9	0.85	158	158	158	158	1	3	4	331.144
				R.NIYTDPLNVLQAELLHR.S	2037.11	0.54	0	0	0	1/1/2e+05/1e+04/1e+05/1e+04	0/1/0e+00/1e+04/0e+00/2e+04	0/0/0e+00/2e+04/0e+00/1e+04	0/1/0e+00/2e+04/0e+00/2e+04	0.82	0.81	0.9	0.85	158	158	158	158	1	2	4	331.145
				R.NIYTDPLNVLQAELLHR.S	2037.11	0	0	0	0.9	0/0/0e+00/2e+04/0e+00/1e+04	0/0/0e+00/5e+02/0e+00/0e+00	0/0/0e+00/1e+03/0e+00/1e+03	1/1/2e+05/2e+04/2e+05/2e+04	0.82	0.81	0.9	0.85	158	158	158	158	1	2	5	331.146
				R.NLQEEDIK.V	1043.55	0.68	0	0	0	1/1/4e+05/7e+04/4e+05/8e+04	0/0/0e+00/2e+04/0e+00/2e+04	1/0/2e+05/3e+04/6e+05/3e+04	0/1/0e+00/1e+04/0e+00/1e+04	0.82	0.81	0.9	0.85	158	158	158	158	1	2	4	331.147
				R.NWQPSAETR.E	1115.54	0	0	0	0.72	0/0/0e+00/2e+02/0e+00/3e+02	0/0/0e+00/4e+01/0e+00/6e+01	0/0/0e+00/1e+04/0e+00/9e+04	1/1/5e+05/7e+04/1e+06/9e+04	0.82	0.81	0.9	0.85	158	158	158	158	1	2	4	331.148
				R.QELLTTLQNLSNDELLPVAR.A	2295.25	0.6	0	0	0	1/1/3e+05/5e+04/5e+05/3e+04	0/0/0e+00/2e+04/0e+00/2e+04	0/1/0e+00/2e+04/0e+00/1e+04	0/0/0e+00/3e+03/0e+00/1e+04	0.82	0.81	0.9	0.85	158	158	158	158	1	2	1	331.149
				R.QLIAQSWHTDEIRK.L	1779.96	0	0.6	0	0	0/0/0e+00/8e+03/0e+00/2e+04	0/1/0e+00/2e+04/0e+00/3e+04	1/0/7e+05/3e+04/1e+06/5e+04	0/0/0e+00/8e+01/0e+00/0e+00	0.82	0.81	0.9	0.85	158	158	158	158	1	4	2	331.150
				R.SATPEQELGK.L	1114.59	0	0.2	0	0	0/0/0e+00/2e+04/0e+00/3e+01	1/1/2e+05/2e+04/9e+05/3e+04	0/0/0e+00/6e+03/0e+00/8e+01	0/0/0e+00/4e+02/0e+00/4e+03	0.82	0.81	0.9	0.85	158	158	158	158	1	2	2	331.151
				R.SATPEQELGK.L	1114.59	0	0	0	0.28	1/0/2e+05/4e+03/2e+05/5e+03	0/0/0e+00/9e+03/0e+00/4e+04	0/0/0e+00/1e+01/0e+00/7e+01	1/1/3e+05/2e+04/1e+06/2e+04	0.82	0.81	0.9	0.85	158	158	158	158	1	2	3	331.152
				R.SATPEQELGKLPLGSR.P	1737.96	0	0	0	0.38	0/0/0e+00/1e+05/0e+00/1e+04	0/0/0e+00/1e+05/0e+00/7e+03	0/0/0e+00/8e+03/0e+00/2e+02	1/1/3e+05/3e+04/7e+05/8e+04	0.82	0.81	0.9	0.85	158	158	158	158	1	3	4	331.153
				R.SATPEQELGKLPLGSRPAK.R	2063.18	0	0	1.03	0	0/1/0e+00/4e+03/0e+00/1e+04	0/0/0e+00/2e+04/0e+00/8e+03	1/1/7e+05/3e+04/5e+05/3e+04	0/0/0e+00/3e+03/0e+00/4e+04	0.82	0.81	0.9	0.85	158	158	158	158	1	4	1	331.154
				R.SATPEQELGKLPLGSRPAK.R	2063.18	0	0	0	1.87	0/0/0e+00/7e+04/0e+00/1e+04	0/0/0e+00/1e+05/0e+00/1e+04	0/0/0e+00/1e+04/0e+00/1e+03	1/1/1e+06/6e+04/5e+05/3e+04	0.82	0.81	0.9	0.85	158	158	158	158	1	4	5	331.155
				R.YLGIGDYESWSEADK.Q	1787.83	0	0.17	0	0	1/0/4e+05/4e+04/1e+06/5e+04	1/1/4e+05/4e+04/2e+06/8e+04	1/0/1e+05/2e+04/3e+05/2e+04	0/0/0e+00/8e+03/0e+00/3e+04	0.82	0.81	0.9	0.85	158	158	158	158	1	2	5	331.156
				R.YLGIGDYESWSEADKQAFLIR.E	2517.26	0	0	0	1.08	0/0/0e+00/2e+04/0e+00/1e+03	0/1/0e+00/6e+03/0e+00/5e+03	0/0/0e+00/3e+03/0e+00/4e+04	1/1/1e+06/6e+04/9e+05/6e+04	0.82	0.81	0.9	0.85	158	158	158	158	1	3	3	331.157
				R.YLGIGDYESWSEADKQAFLIR.E	2517.26	0	0	0	0.65	1/1/5e+05/1e+05/2e+06/1e+05	0/0/0e+00/2e+04/0e+00/3e+04	0/0/0e+00/2e+04/0e+00/2e+04	0/2/0e+00/3e+04/0e+00/4e+04	0.82	0.81	0.9	0.85	158	158	158	158	1	3	6	331.158
				K.AGIELTLFHGR.G	1240.69	0	0	0	0	0/0/0e+00/1e+05/0e+00/3e+04	0/0/2e+05/2e+04/2e+05/8e+04	0/0/0e+00/5e+04/0e+00/4e+04	1/0/0e+00/3e+04/5e+05/2e+04	0.82	0.81	0.9	0.85	158	158	158	158	1	2	1	331.159
				K.AGIELTLFHGR.G	1240.69	0	0	0	0	1/0/1e+05/7e+04/2e+05/9e+04	0/0/0e+00/4e+04/0e+00/1e+05	0/0/0e+00/2e+05/0e+00/3e+03	1/0/2e+05/2e+04/2e+05/2e+04	0.82	0.81	0.9	0.85	158	158	158	158	1	2	6	331.160
				K.ALWPLGK.E	839.527	0	0	0	0	0/0/0e+00/1e+03/0e+00/2e+02	1/1/3e+05/1e+04/1e+06/7e+04	0/1/0e+00/2e+02/0e+00/3e+03	1/1/1e+05/1e+04/3e+05/1e+04	0.82	0.81	0.9	0.85	158	158	158	158	1	2	6	331.161
				K.AVESLSLELVLTAHPTEITR.R	2207.22	0	0	0	0	1/0/3e+05/2e+04/4e+05/4e+04	0/0/9e+04/1e+05/0e+00/1e+04	0/0/3e+05/2e+04/2e+05/6e+04	1/0/0e+00/5e+04/2e+05/2e+05	0.82	0.81	0.9	0.85	158	158	158	158	1	3	3	331.162
				K.CFGVPLVR.I	974.537	0	0	0	0	0/0/0e+00/1e+04/0e+00/4e+04	0/0/0e+00/2e+04/0e+00/9e+03	0/1/0e+00/2e+05/0e+00/2e+05	1/0/9e+04/4e+03/1e+05/4e+03	0.82	0.81	0.9	0.85	158	158	158	158	1	2	3	331.163
				K.DIADYEHNQLMR.R	1531.71	0	0	0	0	0/1/0e+00/4e+03/0e+00/2e+04	1/0/0e+00/9e+02/2e+05/1e+04	0/0/0e+00/2e+03/0e+00/8e+03	1/0/0e+00/3e+03/1e+05/2e+04	0.82	0.81	0.9	0.85	158	158	158	158	1	2	4	331.164
				K.LKNQPELSEDTIK.K	1597.89	0	0	0	0	0/0/0e+00/0e+00/0e+00/5e+03	1/0/0e+00/3e+03/9e+04/1e+04	0/0/0e+00/4e+01/0e+00/4e+03	0/0/0e+00/2e+03/0e+00/9e+02	0.82	0.81	0.9	0.85	158	158	158	158	1	3	3	331.165
				K.LKNQPELSEDTIKK.A	1754.02	0	0	0	0	0/0/0e+00/0e+00/0e+00/0e+00	0/0/0e+00/0e+00/0e+00/0e+00	0/0/0e+00/7e+02/0e+00/2e+03	1/0/6e+04/3e+03/9e+04/4e+03	0.82	0.81	0.9	0.85	158	158	158	158	1	3	4	331.166
				K.LKNQPELSEDTIKK.A	1754.02	0	0	0	0	0/0/0e+00/0e+00/0e+00/0e+00	0/0/0e+00/0e+00/0e+00/0e+00	1/0/1e+05/5e+03/3e+05/7e+03	0/0/0e+00/2e+02/0e+00/1e+03	0.82	0.81	0.9	0.85	158	158	158	158	1	3	5	331.167
				K.LKNQPELSEDTIKK.A	1754.02	0	0	0	0	1/0/9e+04/5e+03/4e+05/1e+04	0/0/0e+00/5e+03/0e+00/5e+03	0/0/0e+00/3e+02/0e+00/8e+01	0/0/0e+00/2e+02/0e+00/2e+02	0.82	0.81	0.9	0.85	158	158	158	158	1	4	5	331.168
				K.MVEVNACLK.Q	1118.58	0	0	0	0	0/0/0e+00/3e+04/5e+05/5e+04	0/0/0e+00/4e+04/0e+00/5e+04	0/0/0e+00/6e+04/0e+00/3e+04	0/0/0e+00/1e+04/0e+00/1e+04	0.82	0.81	0.9	0.85	158	158	158	158	1	2	5	331.169
				K.MVEVNACLK.Q	1118.58	0	0	0	0	0/0/0e+00/2e+04/0e+00/2e+04	1/1/2e+06/2e+04/4e+06/3e+04	1/1/5e+05/2e+04/1e+06/3e+04	0/0/2e+05/2e+04/4e+05/9e+03	0.82	0.81	0.9	0.85	158	158	158	158	1	2	6	331.170
				K.MVEVNACLKQLDNK.D	1744.92	0	0	0	0	0/0/0e+00/5e+02/0e+00/0e+00	0/0/0e+00/2e+02/0e+00/0e+00	0/0/0e+00/2e+02/0e+00/2e+02	0/0/0e+00/0e+00/0e+00/0e+00	0.82	0.81	0.9	0.85	158	158	158	158	1	2	4	331.171
				K.NQPELSEDTIKK.A	1484.81	0	0	0	0	0/0/0e+00/3e+01/0e+00/2e+01	1/0/0e+00/2e+03/2e+05/3e+03	0/0/0e+00/0e+00/0e+00/4e+01	1/0/0e+00/3e+03/2e+05/5e+03	0.82	0.81	0.9	0.85	158	158	158	158	1	2	3	331.172
				K.QLDNKDIADYEHNQLMR.R	2159.05	0	0	0	0	0/0/0e+00/0e+00/0e+00/0e+00	0/0/0e+00/0e+00/0e+00/0e+00	1/0/2e+05/2e+03/0e+00/8e+03	0/0/0e+00/0e+00/0e+00/2e+04	0.82	0.81	0.9	0.85	158	158	158	158	1	2	5	331.173
				K.VLGETIKDALGEHILERVETIRK.L	2703.57	0	0	0	0	0/0/0e+00/0e+00/0e+00/0e+00	0/0/0e+00/0e+00/0e+00/0e+00	0/0/0e+00/0e+00/0e+00/0e+00	0/0/0e+00/0e+00/0e+00/0e+00	0.82	0.81	0.9	0.85	158	158	158	158	1	3	2	331.174
				K.VVEDGKQSELEAMCR.D	1805.87	0	0	0	0	0/0/0e+00/3e+01/0e+00/4e+01	0/0/0e+00/0e+00/0e+00/0e+00	0/0/0e+00/0e+00/0e+00/0e+00	1/0/0e+00/9e+02/1e+05/2e+03	0.82	0.81	0.9	0.85	158	158	158	158	1	2	3	331.175
				K.VVEDGKQSELEAMCR.D	1805.87	0	0	0	0	0/0/0e+00/2e+02/0e+00/0e+00	1/1/9e+05/8e+04/8e+05/5e+04	0/0/0e+00/0e+00/0e+00/0e+00	0/0/0e+00/9e+03/0e+00/5e+02	0.82	0.81	0.9	0.85	158	158	158	158	1	3	3	331.176
				K.VVEDGKQSELEAMCR.D	1805.87	0	0	0	0	1/1/3e+05/2e+04/7e+05/4e+04	0/0/0e+00/8e+03/0e+00/6e+03	0/0/0e+00/2e+03/0e+00/4e+04	0/0/0e+00/2e+02/0e+00/4e+03	0.82	0.81	0.9	0.85	158	158	158	158	1	3	5	331.177
				K.VVLAIANDSHLMADLPWIAESIQLR.N	2803.51	0	0	0	0	0/0/0e+00/4e+04/6e+04/3e+04	0/0/0e+00/3e+04/0e+00/4e+04	0/0/0e+00/3e+05/0e+00/3e+04	0/0/0e+00/8e+03/0e+00/4e+03	0.82	0.81	0.9	0.85	158	158	158	158	1	3	6	331.178
				K.WGFAVVENSLWQGVPNYLR.E	2263.16	0	0	0	0	0/0/0e+00/2e+04/0e+00/1e+04	0/1/0e+00/1e+04/0e+00/3e+04	0/1/0e+00/8e+03/0e+00/5e+03	1/0/7e+06/4e+04/6e+06/6e+04	0.82	0.81	0.9	0.85	158	158	158	158	1	2	4	331.179
				R.AFSQFLNLANTAEQYHSISPK.G	2422.24	0	0	0	0	1/0/6e+04/3e+03/2e+05/4e+03	0/0/0e+00/0e+00/0e+00/2e+02	0/0/0e+00/4e+02/0e+00/9e+02	0/0/0e+00/9e+02/0e+00/8e+03	0.82	0.81	0.9	0.85	158	158	158	158	1	2	3	331.180
				R.AFSQFLNLANTAEQYHSISPK.G	2422.24	0	0	0	0	0/0/0e+00/9e+02/0e+00/2e+03	0/0/0e+00/3e+02/0e+00/1e+02	1/0/1e+05/4e+03/1e+05/3e+03	0/0/0e+00/2e+03/0e+00/7e+02	0.82	0.81	0.9	0.85	158	158	158	158	1	2	4	331.181
				R.AFSQFLNLANTAEQYHSISPKGEAASNPEVIAR.T	3617.84	0	0	0	0	0/0/0e+00/1e+03/0e+00/2e+04	0/0/0e+00/3e+03/0e+00/4e+04	0/0/0e+00/4e+03/0e+00/3e+04	1/1/4e+05/9e+04/0e+00/5e+04	0.82	0.81	0.9	0.85	158	158	158	158	1	4	2	331.182
				R.ELNEQLEENLGYK.L	1633.82	0	0	0	0	0/0/0e+00/0e+00/0e+00/0e+00	0/0/0e+00/0e+00/0e+00/0e+00	0/0/0e+00/8e+03/0e+00/3e+03	0/0/0e+00/2e+03/0e+00/6e+01	0.82	0.81	0.9	0.85	158	158	158	158	1	3	6	331.183
				R.EVLDTCQVIAEAPQGSIAAYVISMAK.T	2820.45	0	0	0	0	0/0/0e+00/7e+02/0e+00/1e+03	0/0/0e+00/2e+02/0e+00/6e+01	1/0/8e+04/3e+03/5e+04/2e+03	0/0/0e+00/6e+01/0e+00/1e+02	0.82	0.81	0.9	0.85	158	158	158	158	1	3	2	331.184
				R.GGAPAHAALLSQPPGSLK.G	1726.97	0	0	0	0	1/0/4e+04/9e+02/6e+04/2e+03	1/0/9e+04/4e+03/8e+04/3e+03	0/0/0e+00/2e+02/0e+00/5e+02	0/0/0e+00/2e+02/0e+00/7e+01	0.82	0.81	0.9	0.85	158	158	158	158	1	2	3	331.185
				R.HVLLLSR.W	864.554	0	0	0	0	0/0/0e+00/2e+03/0e+00/2e+03	0/0/0e+00/1e+03/0e+00/4e+03	1/0/1e+05/2e+04/5e+05/2e+04	0/0/0e+00/4e+03/0e+00/3e+03	0.82	0.81	0.9	0.85	158	158	158	158	1	2	1	331.186
				R.HVLLLSR.W	864.554	0	0	0	0	1/0/5e+05/2e+04/4e+05/3e+04	0/0/0e+00/2e+02/0e+00/5e+03	0/0/0e+00/2e+04/0e+00/2e+04	0/0/0e+00/1e+03/0e+00/7e+03	0.82	0.81	0.9	0.85	158	158	158	158	1	2	2	331.187
				R.HVLLLSR.W	864.554	0	0	0	0	1/0/1e+05/9e+03/2e+05/3e+04	0/0/0e+00/5e+02/0e+00/9e+03	0/0/0e+00/8e+03/0e+00/2e+04	0/0/0e+00/9e+01/0e+00/9e+02	0.82	0.81	0.9	0.85	158	158	158	158	1	2	3	331.188
				R.LMLPAWLGAGTALQK.V	1624.94	0	0	0	0	0/0/0e+00/3e+04/0e+00/2e+02	0/0/0e+00/3e+03/0e+00/0e+00	0/0/0e+00/4e+03/0e+00/2e+03	0/0/0e+00/1e+04/4e+05/1e+05	0.82	0.81	0.9	0.85	158	158	158	158	1	2	4	331.189
				R.NWQPSAETR.E	1115.54	0	0	0	0	0/0/0e+00/0e+00/0e+00/9e+01	0/0/0e+00/5e+01/0e+00/0e+00	0/0/0e+00/0e+00/0e+00/3e+02	1/0/1e+05/3e+03/2e+05/3e+03	0.82	0.81	0.9	0.85	158	158	158	158	1	1	4	331.190
				R.QELLTTLQNLSNDELLPVAR.A	2295.25	0	0	0	0	1/1/4e+05/6e+04/5e+05/2e+04	0/1/0e+00/2e+04/0e+00/5e+04	0/1/0e+00/1e+04/0e+00/2e+04	1/0/2e+05/1e+04/1e+06/3e+04	0.82	0.81	0.9	0.85	158	158	158	158	1	2	2	331.191
				R.QELLTTLQNLSNDELLPVAR.A	2295.25	0	0	0	0	0/0/0e+00/3e+02/0e+00/5e+02	0/0/0e+00/1e+03/0e+00/5e+03	0/0/0e+00/1e+03/0e+00/5e+02	0/0/6e+04/6e+04/2e+05/8e+03	0.82	0.81	0.9	0.85	158	158	158	158	1	2	3	331.192
				R.QLIAQSWHTDEIR.K	1623.84	0	0	0	0	0/0/0e+00/3e+04/0e+00/7e+04	0/1/0e+00/8e+04/0e+00/8e+04	1/1/5e+05/3e+04/6e+05/5e+04	0/0/0e+00/6e+03/0e+00/3e+04	0.82	0.81	0.9	0.85	158	158	158	158	1	3	1	331.193
				R.QLIAQSWHTDEIRK.L	1779.96	0	0	0	0	0/0/0e+00/3e+04/0e+00/2e+04	1/0/0e+00/2e+04/8e+04/3e+04	0/0/0e+00/2e+04/0e+00/2e+05	0/0/0e+00/1e+04/0e+00/4e+04	0.82	0.81	0.9	0.85	158	158	158	158	1	3	2	331.194
				R.RIMDELSVISCDVYR.G	1882.93	0	0	0	0	0/0/0e+00/4e+03/0e+00/0e+00	0/0/0e+00/7e+03/0e+00/1e+03	0/0/0e+00/2e+04/0e+00/1e+04	0/0/0e+00/2e+03/0e+00/6e+03	0.82	0.81	0.9	0.85	158	158	158	158	1	2	6	331.195
				R.RPTGGVESLR.A	1098.61	0	0	0	0	0/1/0e+00/8e+03/0e+00/1e+04	1/1/1e+05/6e+03/2e+05/1e+04	0/0/0e+00/1e+04/0e+00/3e+05	0/0/0e+00/3e+04/0e+00/3e+05	0.82	0.81	0.9	0.85	158	158	158	158	1	2	4	331.196
				R.RPTGGVESLR.A	1098.61	0	0	0	0	1/0/1e+05/2e+03/3e+05/2e+04	0/0/0e+00/2e+03/0e+00/5e+03	1/1/7e+05/4e+04/1e+06/5e+04	0/1/0e+00/1e+04/0e+00/5e+04	0.82	0.81	0.9	0.85	158	158	158	158	1	2	5	331.197
				R.RVKCFGVPLVR.I	1385.83	0	0	0	0	0/0/0e+00/0e+00/0e+00/0e+00	0/0/0e+00/4e+01/0e+00/1e+02	0/0/0e+00/4e+03/0e+00/2e+02	0/0/0e+00/1e+03/0e+00/0e+00	0.82	0.81	0.9	0.85	158	158	158	158	1	3	6	331.198
				R.SATPEQELGK.L	1114.59	0	0	0	0	0/0/0e+00/1e+03/0e+00/1e+04	0/0/0e+00/3e+02/0e+00/9e+03	1/1/2e+05/1e+04/4e+05/2e+04	0/0/0e+00/4e+04/0e+00/2e+04	0.82	0.81	0.9	0.85	158	158	158	158	1	2	4	331.199
				R.SATPEQELGKLPLGSR.P	1737.96	0	0	0	0	0/1/0e+00/7e+04/0e+00/3e+05	0/1/0e+00/1e+05/0e+00/4e+05	1/0/2e+05/6e+04/3e+05/2e+04	0/1/0e+00/9e+03/0e+00/2e+03	0.82	0.81	0.9	0.85	158	158	158	158	1	3	1	331.200
				R.SATPEQELGKLPLGSRPAK.R	2063.18	0	0	0	0	0/0/0e+00/4e+03/3e+05/6e+03	0/0/0e+00/3e+03/0e+00/7e+02	0/0/0e+00/1e+02/0e+00/3e+02	0/0/0e+00/3e+02/0e+00/2e+02	0.82	0.81	0.9	0.85	158	158	158	158	1	3	5	331.201
				R.SATPEQELGKLPLGSRPAK.R	2063.18	0	0	0	0	0/0/0e+00/3e+02/0e+00/0e+00	0/0/0e+00/0e+00/0e+00/0e+00	1/0/2e+05/7e+03/2e+05/8e+03	0/0/0e+00/5e+02/0e+00/2e+02	0.82	0.81	0.9	0.85	158	158	158	158	1	3	6	331.202
				R.SNVSMLGK.V	890.49	0	0	0	0	0/0/0e+00/0e+00/0e+00/0e+00	0/0/0e+00/0e+00/0e+00/0e+00	0/0/0e+00/0e+00/0e+00/0e+00	1/0/6e+04/6e+02/4e+04/4e+02	0.82	0.81	0.9	0.85	158	158	158	158	1	1	5	331.203
				R.SNVSMLGK.V	890.49	0	0	0	0	0/0/0e+00/0e+00/0e+00/3e+01	0/0/0e+00/0e+00/0e+00/0e+00	1/0/6e+04/5e+02/1e+05/1e+03	0/0/0e+00/0e+00/0e+00/5e+01	0.82	0.81	0.9	0.85	158	158	158	158	1	1	6	331.204
				R.SRQAEKEGQEPDPR.V	1681.84	0	0	0	0	0/0/0e+00/1e+02/0e+00/7e+01	0/0/0e+00/0e+00/0e+00/0e+00	0/0/0e+00/0e+00/0e+00/0e+00	0/0/0e+00/3e+04/0e+00/9e+02	0.82	0.81	0.9	0.85	158	158	158	158	1	3	3	331.205
				R.VTEQGEMIR.F	1089.55	0	0	0	0	0/0/0e+00/8e+01/4e+04/2e+02	0/0/0e+00/0e+00/0e+00/0e+00	0/0/0e+00/0e+00/0e+00/0e+00	0/0/0e+00/0e+00/0e+00/0e+00	0.82	0.81	0.9	0.85	158	158	158	158	1	1	4	331.206
				R.YLGIGDYESWSEADK.Q	1787.83	0	0	0	0	0/0/0e+00/1e+03/0e+00/2e+04	0/0/0e+00/3e+02/0e+00/1e+04	0/0/0e+00/1e+02/0e+00/8e+02	1/0/0e+00/2e+04/2e+05/5e+04	0.82	0.81	0.9	0.85	158	158	158	158	1	2	4	331.207
				R.YLGIGDYESWSEADK.Q	1787.83	0	0	0	0	0/0/0e+00/5e+03/0e+00/5e+04	1/0/1e+05/1e+04/7e+05/5e+04	0/0/0e+00/4e+02/0e+00/7e+03	0/0/0e+00/3e+02/0e+00/3e+03	0.82	0.81	0.9	0.85	158	158	158	158	1	2	6	331.208
				R.YLGIGDYESWSEADKQAF.L	2134.99	0	0	0	0	0/0/0e+00/1e+03/0e+00/1e+04	0/0/0e+00/3e+02/0e+00/1e+04	0/0/0e+00/1e+02/0e+00/6e+02	0/0/0e+00/1e+03/1e+05/3e+03	0.82	0.81	0.9	0.85	158	158	158	158	1	2	4	331.209
				R.YLGIGDYESWSEADKQAFLIR.E	2517.26	0	0	0	0	0/0/0e+00/7e+02/0e+00/3e+03	0/0/0e+00/4e+03/0e+00/1e+03	0/0/0e+00/2e+03/0e+00/1e+03	0/0/0e+00/5e+03/0e+00/0e+00	0.82	0.81	0.9	0.85	158	158	158	158	1	2	1	331.210
				R.YLGIGDYESWSEADKQAFLIR.E	2517.26	0	0	0	0	0/0/0e+00/2e+03/0e+00/1e+02	0/0/0e+00/0e+00/0e+00/0e+00	0/0/0e+00/7e+02/0e+00/0e+00	0/0/0e+00/1e+04/0e+00/1e+03	0.82	0.81	0.9	0.85	158	158	158	158	1	2	4	331.211
332	P0A6B7	iscS Cysteine desulfurase IscS	iscS			0.55	0.55	0.8	0.72	0.08	0.18	0.16	0.48	0.55	0.53	0.79	0.78	40	40	40	40	1	234	123456
				K.AVLDTCR.Q	861.438	0.63	0.64	0.86	0.81	0/1/0e+00/6e+04/0e+00/1e+05	1/1/2e+06/9e+04/4e+06/1e+05	0/1/0e+00/4e+04/0e+00/6e+04	0/1/0e+00/2e+04/0e+00/3e+04	0.55	0.53	0.79	0.78	40	40	40	40	1	2	5	332.1
				K.DLAVSSGSACTSASLEPSYVLR.A	2298.12	0.62	0.65	0.89	0.77	1/1/1e+05/2e+04/5e+05/3e+04	1/1/6e+05/2e+04/7e+05/3e+04	1/1/4e+05/9e+03/5e+05/9e+03	1/1/2e+05/8e+03/4e+05/1e+04	0.55	0.53	0.79	0.78	40	40	40	40	1	2	5	332.2
				K.QGVDLNSIEWAHH.-	1532.74	0.55	0.94	0.85	0.56	1/1/1e+06/2e+04/2e+06/5e+04	1/1/2e+06/4e+04/2e+06/4e+04	1/1/6e+05/2e+04/8e+05/2e+04	1/1/3e+05/9e+03/7e+05/2e+04	0.55	0.53	0.79	0.78	40	40	40	40	1	3	5	332.3
				R.ALGLNDELAHSSIR.F	1522.81	0.55	0.65	0.68	0.73	1/1/2e+06/5e+04/4e+06/7e+04	1/1/1e+06/4e+04/1e+06/6e+04	1/1/3e+06/6e+04/4e+06/8e+04	0/1/0e+00/1e+04/0e+00/1e+04	0.55	0.53	0.79	0.78	40	40	40	40	1	3	6	332.4
				R.GIIYHVDATQSVGK.L	1542.84	0.38	0.32	0.51	0.27	0/1/0e+00/2e+04/0e+00/3e+04	1/1/1e+06/3e+04/4e+06/7e+04	1/1/1e+06/3e+04/3e+06/4e+04	1/1/8e+05/2e+04/3e+06/9e+04	0.55	0.53	0.79	0.78	40	40	40	40	1	3	2	332.5
				R.IAKEEMATEMER.L	1492.73	0.47	0.67	0.7	0.82	1/1/8e+05/2e+04/2e+06/5e+04	0/3/0e+00/6e+03/0e+00/9e+03	1/1/1e+06/3e+04/1e+06/4e+04	1/0/2e+05/7e+03/5e+05/1e+04	0.55	0.53	0.79	0.78	40	40	40	40	1	3	4	332.6
				K.AVLDTCR.Q	861.438	0.58	0.63	0.87	0	1/1/5e+05/1e+04/8e+05/2e+04	0/2/0e+00/9e+03/0e+00/1e+04	1/1/2e+06/2e+04/3e+06/3e+04	0/1/0e+00/3e+03/0e+00/6e+03	0.55	0.53	0.79	0.78	40	40	40	40	1	2	6	332.7
				K.DLAVSSGSACTSASLEPSYVLR.A	2298.12	0.62	0.62	0.94	0	1/1/3e+05/6e+03/5e+05/9e+03	0/1/0e+00/6e+03/0e+00/9e+03	1/1/6e+05/2e+04/8e+05/2e+04	0/0/0e+00/2e+03/0e+00/3e+03	0.55	0.53	0.79	0.78	40	40	40	40	1	2	6	332.8
				K.GAANFYQK.K	953.497	0.56	0.6	0.7	0	1/1/4e+05/4e+04/1e+06/7e+04	1/1/8e+05/5e+04/1e+06/7e+04	1/1/2e+06/6e+04/3e+06/9e+04	0/0/0e+00/9e+02/0e+00/4e+03	0.55	0.53	0.79	0.78	40	40	40	40	1	2	1	332.9
				K.GIGALYVR.R	875.523	0.48	0.49	0	0.66	0/1/0e+00/9e+03/0e+00/3e+04	1/1/5e+05/2e+04/1e+06/4e+04	0/0/0e+00/2e+03/0e+00/3e+05	1/1/1e+06/3e+04/2e+06/5e+04	0.55	0.53	0.79	0.78	40	40	40	40	1	2	3	332.10
				K.MMQFMTMDGTFGNPASR.S	1949.83	0.63	0.38	1.1	0	0/1/0e+00/5e+03/0e+00/8e+03	1/1/3e+05/5e+03/5e+05/1e+04	0/2/0e+00/6e+03/0e+00/5e+03	0/0/0e+00/0e+00/1e+05/4e+03	0.55	0.53	0.79	0.78	40	40	40	40	1	2	3	332.11
				R.ALGLNDELAHSSIR.F	1522.81	0.51	0.54	0	0.72	0/1/0e+00/5e+04/0e+00/9e+04	1/1/2e+06/6e+04/3e+06/1e+05	0/1/0e+00/3e+04/0e+00/2e+04	1/1/2e+06/5e+04/3e+06/7e+04	0.55	0.53	0.79	0.78	40	40	40	40	1	3	5	332.12
				R.IAKEEMATEMER.L	1492.73	0.43	0	0.69	0.61	1/1/2e+05/4e+03/6e+05/9e+03	0/0/0e+00/4e+02/0e+00/7e+02	1/1/1e+05/3e+04/3e+05/9e+03	0/2/0e+00/1e+04/0e+00/8e+03	0.55	0.53	0.79	0.78	40	40	40	40	1	2	4	332.13
				R.IEAQMHGGGHER.G	1348.63	0.47	0.4	0.55	0	0/1/0e+00/2e+04/0e+00/2e+04	1/1/2e+05/7e+03/7e+05/1e+04	0/1/0e+00/1e+04/0e+00/2e+04	0/1/0e+00/1e+04/0e+00/9e+03	0.55	0.53	0.79	0.78	40	40	40	40	1	3	4	332.14
				F.MTMDGTFGNPASR.S	1411.62	0	0.48	0	0.51	0/0/1e+05/1e+03/2e+05/5e+03	1/1/3e+05/4e+03/5e+05/1e+04	0/0/1e+05/2e+03/1e+05/3e+03	1/1/9e+04/5e+03/3e+05/6e+03	0.55	0.53	0.79	0.78	40	40	40	40	1	2	1	332.15
				K.GIGALYVR.R	875.523	0.54	0	0.95	0	1/1/1e+06/6e+04/2e+06/1e+05	0/0/0e+00/3e+03/0e+00/1e+02	1/1/6e+05/3e+04/8e+05/4e+04	0/0/0e+00/2e+02/0e+00/0e+00	0.55	0.53	0.79	0.78	40	40	40	40	1	2	2	332.16
				K.LPIYLDYSATTPVDPR.V	1848.97	0	0.33	0	0.43	0/0/0e+00/1e+04/0e+00/4e+03	1/1/3e+05/3e+04/8e+05/3e+04	0/0/0e+00/4e+04/0e+00/1e+04	1/1/2e+05/1e+04/2e+05/1e+04	0.55	0.53	0.79	0.78	40	40	40	40	1	2	1	332.17
				K.LPIYLDYSATTPVDPR.V	1848.97	0.63	0	0.73	0	1/1/3e+05/5e+04/6e+05/4e+04	0/1/0e+00/3e+04/0e+00/2e+04	1/1/2e+05/8e+03/1e+05/6e+03	0/0/0e+00/4e+04/0e+00/3e+04	0.55	0.53	0.79	0.78	40	40	40	40	1	2	5	332.18
				K.LPIYLDYSATTPVDPR.V	1848.97	0	0.22	0	0.18	0/1/0e+00/7e+04/0e+00/5e+04	1/1/3e+05/4e+04/1e+06/5e+04	0/0/0e+00/3e+04/0e+00/3e+04	1/0/8e+04/2e+04/5e+05/3e+04	0.55	0.53	0.79	0.78	40	40	40	40	1	2	6	332.19
				K.MMQFMTMDGTFGNPASR.S	1949.83	0.58	0	0.82	0	1/1/1e+05/4e+04/3e+05/6e+04	0/0/0e+00/0e+00/0e+00/3e+02	1/1/4e+05/4e+04/8e+05/5e+04	0/0/0e+00/0e+00/0e+00/2e+02	0.55	0.53	0.79	0.78	40	40	40	40	1	2	2	332.20
				R.GIIYHVDATQSVGK.L	1542.84	0.7	0.27	0	0	1/1/8e+05/5e+04/1e+06/7e+04	0/1/0e+00/2e+04/0e+00/7e+04	0/1/0e+00/1e+04/0e+00/3e+04	0/0/0e+00/4e+03/0e+00/3e+03	0.55	0.53	0.79	0.78	40	40	40	40	1	3	3	332.21
				R.IAKEEMATEMER.L	1492.73	0	0.72	0	0.64	0/0/0e+00/6e+02/0e+00/3e+02	1/1/1e+06/3e+04/1e+06/3e+04	0/0/0e+00/2e+02/0e+00/8e+01	1/1/6e+05/4e+04/1e+06/3e+04	0.55	0.53	0.79	0.78	40	40	40	40	1	3	3	332.22
				R.IEAQMHGGGHER.G	1348.63	0	0.39	0	0.43	0/0/0e+00/2e+02/0e+00/6e+01	0/1/0e+00/1e+04/0e+00/3e+04	0/0/0e+00/0e+00/0e+00/3e+01	1/1/3e+05/1e+04/5e+05/9e+03	0.55	0.53	0.79	0.78	40	40	40	40	1	3	3	332.23
				R.LRDLSPLWEMYK.Q	1605.86	0.52	0	0.83	0	1/1/2e+05/3e+04/4e+05/6e+04	0/1/0e+00/4e+03/0e+00/4e+03	0/1/0e+00/1e+04/0e+00/2e+04	0/0/0e+00/1e+03/0e+00/5e+02	0.55	0.53	0.79	0.78	40	40	40	40	1	3	1	332.24
				K.GAANFYQK.K	953.497	0	0	0	0.74	0/0/0e+00/4e+03/0e+00/4e+03	0/0/0e+00/5e+02/0e+00/3e+02	0/1/0e+00/7e+03/0e+00/8e+03	1/1/8e+05/3e+04/1e+06/4e+04	0.55	0.53	0.79	0.78	40	40	40	40	1	2	6	332.25
				K.GIGALYVR.R	875.523	0	0	0.73	0	0/0/0e+00/7e+02/0e+00/3e+03	0/0/0e+00/1e+03/0e+00/8e+02	1/1/1e+06/1e+05/2e+06/2e+05	0/0/0e+00/9e+02/0e+00/0e+00	0.55	0.53	0.79	0.78	40	40	40	40	1	2	1	332.26
				K.MMQFMTMDGTFGNPASR.S	1949.83	0	0	0	0.84	0/0/0e+00/5e+02/0e+00/4e+02	0/0/0e+00/9e+01/0e+00/0e+00	0/0/0e+00/0e+00/0e+00/1e+02	1/1/1e+06/6e+04/1e+06/7e+04	0.55	0.53	0.79	0.78	40	40	40	40	1	2	4	332.27
				K.QGVDLNSIEWAHH.-	1532.74	0	0	1	0	0/1/0e+00/1e+03/0e+00/4e+03	0/0/0e+00/3e+03/0e+00/2e+03	1/1/7e+05/4e+04/7e+05/4e+04	0/0/0e+00/3e+03/0e+00/7e+03	0.55	0.53	0.79	0.78	40	40	40	40	1	3	6	332.28
				K.VDLMSFSGHK.I	1175.6	0	0	0.77	0	0/0/0e+00/2e+04/0e+00/2e+03	0/0/0e+00/2e+04/0e+00/2e+03	1/1/9e+04/3e+04/2e+05/2e+04	0/0/0e+00/2e+03/0e+00/1e+03	0.55	0.53	0.79	0.78	40	40	40	40	1	2	3	332.29
				R.DLSPLWEMYK.Q	1336.67	0	0	0	0.3	0/1/0e+00/1e+04/0e+00/1e+04	0/0/0e+00/8e+03/0e+00/4e+04	0/0/0e+00/2e+04/0e+00/2e+04	1/1/3e+05/4e+04/5e+05/9e+04	0.55	0.53	0.79	0.78	40	40	40	40	1	2	1	332.30
				R.DLSPLWEMYK.Q	1336.67	0	0	0.45	0	0/0/0e+00/5e+04/0e+00/8e+04	0/0/0e+00/5e+04/0e+00/1e+04	1/1/5e+05/3e+04/7e+05/5e+04	0/0/0e+00/1e+04/0e+00/4e+04	0.55	0.53	0.79	0.78	40	40	40	40	1	2	5	332.31
				R.EGFEVTYLAPQR.N	1436.73	0.51	0	0	0	1/1/4e+05/3e+04/1e+06/9e+04	0/0/1e+06/4e+04/1e+06/9e+04	0/0/0e+00/2e+04/0e+00/1e+05	1/0/5e+05/3e+04/1e+06/7e+04	0.55	0.53	0.79	0.78	40	40	40	40	1	2	5	332.32
				R.GIIYHVDATQSVGKLPIDLSQLK.V	2579.48	0	0	0	1.9	0/0/0e+00/3e+04/0e+00/6e+02	0/0/0e+00/1e+04/0e+00/3e+03	0/0/0e+00/4e+04/0e+00/1e+04	1/1/1e+06/9e+04/5e+05/5e+04	0.55	0.53	0.79	0.78	40	40	40	40	1	4	2	332.33
				R.GIIYHVDATQSVGKLPIDLSQLK.V	2579.48	0	0	0	2.14	0/1/0e+00/6e+03/0e+00/4e+03	0/0/0e+00/6e+04/0e+00/9e+02	0/0/0e+00/2e+05/0e+00/8e+03	1/1/6e+05/2e+04/3e+05/1e+04	0.55	0.53	0.79	0.78	40	40	40	40	1	4	3	332.34
				R.GIIYHVDATQSVGKLPIDLSQLK.V	2579.48	0	0	0.96	0	0/0/0e+00/5e+04/0e+00/1e+03	0/0/0e+00/1e+05/0e+00/5e+03	1/1/6e+05/6e+04/4e+05/6e+04	0/0/0e+00/1e+04/0e+00/4e+02	0.55	0.53	0.79	0.78	40	40	40	40	1	4	5	332.35
				R.IAKEEMATEMER.L	1492.73	0	0.57	0	0	0/0/0e+00/0e+00/0e+00/2e+01	1/1/2e+05/3e+03/3e+05/4e+03	0/0/0e+00/0e+00/0e+00/1e+01	0/0/2e+05/2e+04/2e+05/1e+04	0.55	0.53	0.79	0.78	40	40	40	40	1	2	3	332.36
				R.LRDLSPLWEMYK.Q	1605.86	0	0	0	1.21	0/0/0e+00/1e+03/0e+00/3e+04	0/0/0e+00/4e+03/0e+00/2e+04	0/0/0e+00/9e+03/0e+00/5e+04	1/1/3e+05/7e+04/3e+05/9e+04	0.55	0.53	0.79	0.78	40	40	40	40	1	3	2	332.37
				R.LRDLSPLWEMYK.Q	1605.86	0	0	0	1.08	0/0/0e+00/1e+03/0e+00/1e+04	0/0/8e+04/1e+04/8e+04/2e+04	0/0/0e+00/8e+03/0e+00/2e+04	1/1/6e+05/2e+04/5e+05/2e+04	0.55	0.53	0.79	0.78	40	40	40	40	1	3	3	332.38
				R.LRDLSPLWEMYK.Q	1605.86	0	0	0.73	0	0/0/0e+00/2e+04/0e+00/5e+04	0/0/0e+00/3e+04/0e+00/6e+04	1/1/3e+05/7e+04/3e+05/9e+04	0/0/0e+00/1e+03/0e+00/1e+03	0.55	0.53	0.79	0.78	40	40	40	40	1	3	6	332.39
				R.SGTLPVHQIVGMGEAYR.I	1842.95	0.6	0	0	0	1/1/6e+05/1e+05/1e+06/1e+05	1/0/8e+05/2e+05/9e+05/2e+05	0/1/0e+00/1e+04/0e+00/2e+04	0/0/0e+00/9e+03/0e+00/5e+03	0.55	0.53	0.79	0.78	40	40	40	40	1	3	4	332.40
				F.MTMDGTFGNPASR.S	1411.62	0	0	0	0	0/0/2e+05/2e+03/1e+05/3e+03	0/0/0e+00/1e+03/0e+00/7e+03	0/0/0e+00/1e+03/0e+00/1e+03	1/0/0e+00/9e+02/0e+00/1e+03	0.55	0.53	0.79	0.78	40	40	40	40	1	2	2	332.41
				K.AVLDTCR.Q	861.438	0	0	0	0	0/0/0e+00/6e+02/8e+04/2e+03	0/0/0e+00/2e+02/0e+00/3e+02	0/1/0e+00/5e+02/0e+00/5e+02	0/0/0e+00/2e+02/0e+00/3e+02	0.55	0.53	0.79	0.78	40	40	40	40	1	1	5	332.42
				K.GKHIITSK.T	966.623	0	0	0	0	0/0/0e+00/5e+03/0e+00/7e+02	0/0/0e+00/8e+03/0e+00/3e+02	0/0/0e+00/1e+04/0e+00/0e+00	0/0/0e+00/9e+03/0e+00/0e+00	0.55	0.53	0.79	0.78	40	40	40	40	1	2	5	332.43
				-.MKLPIYLDYSATTPVDPR.V	2136.14	0	0	0	0	0/0/0e+00/0e+00/0e+00/0e+00	0/0/0e+00/0e+00/0e+00/0e+00	0/0/0e+00/0e+00/0e+00/0e+00	1/1/1e+05/7e+03/6e+04/5e+03	0.55	0.53	0.79	0.78	40	40	40	40	1	2	2	332.44
				-.MKLPIYLDYSATTPVDPR.V	2136.14	0	0	0	0	1/0/0e+00/5e+03/4e+05/1e+04	0/0/0e+00/2e+02/0e+00/7e+02	0/0/0e+00/4e+03/0e+00/1e+02	0/0/0e+00/6e+02/0e+00/3e+02	0.55	0.53	0.79	0.78	40	40	40	40	1	2	6	332.45
				R.ALGLNDELAHSSIR.F	1522.81	0	0	0	0	0/0/0e+00/7e+03/0e+00/1e+04	0/0/0e+00/2e+04/0e+00/2e+05	1/0/1e+05/1e+04/5e+04/2e+04	0/0/0e+00/2e+03/0e+00/2e+04	0.55	0.53	0.79	0.78	40	40	40	40	1	2	1	332.46
				R.ALGLNDELAHSSIR.F	1522.81	0	0	0	0	0/0/0e+00/9e+02/0e+00/1e+04	0/1/0e+00/1e+03/0e+00/5e+02	0/0/0e+00/2e+05/0e+00/2e+04	0/0/8e+04/2e+04/2e+05/1e+04	0.55	0.53	0.79	0.78	40	40	40	40	1	2	5	332.47
				R.ALGLNDELAHSSIR.F	1522.81	0	0	0	0	0/0/0e+00/2e+04/0e+00/7e+03	1/0/0e+00/7e+03/1e+05/1e+04	1/1/1e+05/2e+04/1e+05/2e+04	0/0/0e+00/9e+03/0e+00/8e+03	0.55	0.53	0.79	0.78	40	40	40	40	1	2	6	332.48
				R.EGFEVTYLAPQR.N	1436.73	0	0	0	0	0/1/0e+00/6e+03/0e+00/2e+04	0/1/0e+00/4e+03/0e+00/3e+04	1/0/7e+05/4e+04/8e+05/9e+04	0/0/0e+00/8e+03/0e+00/1e+04	0.55	0.53	0.79	0.78	40	40	40	40	1	2	6	332.49
				R.EGFEVTYLAPQR.N	1436.73	0	0	0	0	0/0/0e+00/7e+03/0e+00/1e+04	0/0/1e+05/1e+04/2e+05/1e+04	0/0/0e+00/2e+03/0e+00/2e+02	0/0/0e+00/4e+02/0e+00/4e+02	0.55	0.53	0.79	0.78	40	40	40	40	1	3	5	332.50
				R.EIVFTSGATESDNLAIK.G	1850.97	0	0	0	0	0/1/0e+00/2e+04/0e+00/3e+03	0/0/0e+00/7e+03/0e+00/2e+03	0/0/0e+00/2e+03/0e+00/3e+01	0/0/0e+00/6e+04/1e+05/6e+03	0.55	0.53	0.79	0.78	40	40	40	40	1	2	4	332.51
				R.EIVFTSGATESDNLAIK.G	1850.97	0	0	0	0	0/0/0e+00/5e+04/1e+05/7e+03	0/0/0e+00/9e+04/0e+00/3e+03	0/1/0e+00/4e+03/0e+00/9e+02	0/1/0e+00/6e+04/0e+00/4e+04	0.55	0.53	0.79	0.78	40	40	40	40	1	2	5	332.52
				R.EIVFTSGATESDNLAIK.G	1850.97	0	0	0	0	0/0/0e+00/9e+03/0e+00/2e+03	0/0/0e+00/7e+03/0e+00/6e+02	0/0/0e+00/3e+04/0e+00/1e+04	0/1/0e+00/1e+04/0e+00/8e+03	0.55	0.53	0.79	0.78	40	40	40	40	1	2	6	332.53
				R.FGWQAEEAVDIAR.N	1518.75	0	0	0	0	0/0/0e+00/4e+04/0e+00/4e+04	0/0/0e+00/4e+04/0e+00/4e+04	0/0/0e+00/9e+02/0e+00/4e+03	0/0/0e+00/7e+03/1e+05/5e+04	0.55	0.53	0.79	0.78	40	40	40	40	1	2	4	332.54
				R.FGWQAEEAVDIAR.N	1518.75	0	0	0	0	1/1/2e+05/6e+04/0e+00/7e+04	1/0/2e+05/5e+04/4e+05/6e+04	0/2/0e+00/7e+03/0e+00/3e+04	0/0/0e+00/2e+04/6e+05/4e+04	0.55	0.53	0.79	0.78	40	40	40	40	1	2	5	332.55
				R.FGWQAEEAVDIAR.N	1518.75	0	0	0	0	0/0/0e+00/4e+04/7e+05/3e+04	1/0/3e+05/3e+04/4e+05/2e+04	1/0/3e+05/3e+04/4e+05/5e+04	0/2/0e+00/2e+04/0e+00/1e+04	0.55	0.53	0.79	0.78	40	40	40	40	1	2	6	332.56
				R.FTTEEEIDYTIELVR.K	1885.94	0	0	0	0	0/1/0e+00/1e+04/0e+00/8e+03	1/1/7e+04/2e+03/0e+00/8e+03	0/0/0e+00/4e+03/0e+00/7e+03	0/0/0e+00/4e+03/0e+00/9e+03	0.55	0.53	0.79	0.78	40	40	40	40	1	2	4	332.57
				R.FTTEEEIDYTIELVR.K	1885.94	0	0	0	0	0/1/0e+00/2e+03/0e+00/2e+04	0/0/0e+00/3e+03/0e+00/1e+03	0/0/0e+00/5e+03/0e+00/2e+04	0/0/0e+00/9e+03/0e+00/4e+03	0.55	0.53	0.79	0.78	40	40	40	40	1	2	5	332.58
				R.GIIYHVDATQSVGK.L	1542.84	0	0	0	0	1/0/0e+00/1e+03/7e+04/1e+03	1/0/7e+04/3e+03/2e+05/2e+03	1/0/5e+04/3e+03/2e+05/2e+03	1/0/1e+05/2e+03/3e+05/1e+04	0.55	0.53	0.79	0.78	40	40	40	40	1	2	2	332.59
				R.GIIYHVDATQSVGK.L	1542.84	0	0	0	0	0/0/0e+00/1e+03/1e+05/2e+03	0/0/0e+00/8e+02/0e+00/2e+03	0/0/0e+00/2e+02/0e+00/1e+03	0/0/0e+00/1e+03/0e+00/8e+02	0.55	0.53	0.79	0.78	40	40	40	40	1	2	3	332.60
				R.GIIYHVDATQSVGK.L	1542.84	0	0	0	0	0/0/0e+00/3e+04/0e+00/9e+04	1/0/9e+04/2e+04/4e+05/7e+04	0/0/0e+00/9e+03/0e+00/8e+03	0/0/0e+00/3e+04/0e+00/6e+03	0.55	0.53	0.79	0.78	40	40	40	40	1	3	4	332.61
				R.GIIYHVDATQSVGKLPIDLSQLK.V	2579.48	0	0	0	0	0/0/0e+00/0e+00/0e+00/0e+00	0/0/0e+00/0e+00/0e+00/0e+00	0/0/0e+00/2e+04/0e+00/2e+04	1/0/2e+05/1e+04/8e+04/5e+03	0.55	0.53	0.79	0.78	40	40	40	40	1	3	2	332.62
				R.GIIYHVDATQSVGKLPIDLSQLK.V	2579.48	0	0	0	0	1/1/5e+05/1e+04/7e+05/2e+04	0/0/0e+00/2e+04/0e+00/3e+02	0/0/0e+00/3e+04/0e+00/8e+03	0/0/0e+00/1e+04/0e+00/2e+02	0.55	0.53	0.79	0.78	40	40	40	40	1	4	1	332.63
				R.IEAQMHGGGHER.G	1348.63	0	0	0	0	0/0/0e+00/0e+00/0e+00/0e+00	0/0/0e+00/5e+02/6e+04/2e+03	0/0/0e+00/0e+00/0e+00/6e+01	0/0/0e+00/5e+03/0e+00/6e+04	0.55	0.53	0.79	0.78	40	40	40	40	1	2	3	332.64
				R.IEAQMHGGGHER.G	1348.63	0	0	0	0	0/0/0e+00/9e+02/0e+00/1e+03	0/0/0e+00/2e+02/0e+00/8e+01	0/0/0e+00/8e+02/6e+04/9e+02	0/1/0e+00/7e+02/0e+00/2e+03	0.55	0.53	0.79	0.78	40	40	40	40	1	2	4	332.65
				R.IEAQMHGGGHER.G	1348.63	0	0	0	0	0/0/0e+00/6e+02/7e+04/8e+02	0/0/0e+00/1e+02/0e+00/1e+02	0/0/0e+00/9e+02/0e+00/2e+04	0/0/0e+00/9e+01/0e+00/2e+03	0.55	0.53	0.79	0.78	40	40	40	40	1	2	5	332.66
				R.IEAQMHGGGHERGMR.S	1692.79	0	0	0	0	0/0/0e+00/0e+00/0e+00/1e+03	0/0/0e+00/1e+02/0e+00/1e+02	0/0/0e+00/1e+02/0e+00/1e+02	0/0/0e+00/4e+03/2e+05/4e+04	0.55	0.53	0.79	0.78	40	40	40	40	1	2	2	332.67
				R.LRDLSPLWEMYK.Q	1605.86	0	0	0	0	0/0/0e+00/1e+04/0e+00/8e+03	0/3/0e+00/1e+04/0e+00/2e+04	1/0/3e+05/2e+04/3e+05/4e+04	0/0/0e+00/1e+04/0e+00/6e+02	0.55	0.53	0.79	0.78	40	40	40	40	1	3	5	332.68
				R.NQIADLVGADPR.E	1295.68	0	0	0	0	0/0/0e+00/1e+04/0e+00/3e+04	0/0/0e+00/5e+03/0e+00/2e+04	0/0/0e+00/6e+03/0e+00/9e+03	1/1/8e+05/7e+04/9e+05/1e+05	0.55	0.53	0.79	0.78	40	40	40	40	1	2	4	332.69
				R.NQIADLVGADPR.E	1295.68	0	0	0	0	1/1/1e+06/5e+04/3e+06/1e+05	1/1/2e+06/6e+04/5e+06/1e+05	1/1/1e+06/7e+04/2e+06/1e+05	0/2/0e+00/2e+04/0e+00/3e+04	0.55	0.53	0.79	0.78	40	40	40	40	1	2	5	332.70
				R.NQIADLVGADPR.E	1295.68	0	0	0	0	1/1/5e+05/1e+04/7e+05/5e+04	0/0/0e+00/1e+04/0e+00/5e+04	1/1/7e+05/4e+04/1e+06/7e+04	0/0/0e+00/6e+03/0e+00/2e+04	0.55	0.53	0.79	0.78	40	40	40	40	1	2	6	332.71
				R.NQIADLVGADPR.E	1295.68	0	0	0	0	0/0/0e+00/6e+03/0e+00/8e+04	0/0/0e+00/4e+03/0e+00/1e+05	0/0/3e+05/7e+03/2e+05/1e+04	0/0/0e+00/3e+02/0e+00/1e+04	0.55	0.53	0.79	0.78	40	40	40	40	1	3	5	332.72
				R.SGTLPVHQIVGMGEAYR.I	1842.95	0	0	0	0	0/0/0e+00/6e+03/0e+00/1e+04	0/0/0e+00/5e+02/0e+00/2e+03	1/0/0e+00/1e+04/1e+05/7e+03	0/0/0e+00/5e+03/0e+00/2e+04	0.55	0.53	0.79	0.78	40	40	40	40	1	2	2	332.73
				R.SGTLPVHQIVGMGEAYR.I	1842.95	0	0	0	0	0/0/0e+00/1e+03/6e+04/2e+03	0/1/0e+00/1e+03/0e+00/7e+02	0/0/0e+00/6e+02/0e+00/5e+02	0/0/1e+05/5e+03/2e+05/2e+04	0.55	0.53	0.79	0.78	40	40	40	40	1	2	3	332.74
				R.SGTLPVHQIVGMGEAYR.I	1842.95	0	0	0	0	0/0/0e+00/6e+04/0e+00/6e+03	1/1/6e+04/3e+04/0e+00/1e+03	0/1/0e+00/6e+03/0e+00/4e+03	0/0/0e+00/2e+03/0e+00/1e+02	0.55	0.53	0.79	0.78	40	40	40	40	1	2	4	332.75
				R.SGTLPVHQIVGMGEAYR.I	1842.95	0	0	0	0	0/0/0e+00/1e+04/0e+00/7e+04	0/0/0e+00/5e+04/0e+00/4e+04	1/1/2e+06/2e+05/1e+06/2e+05	0/0/0e+00/2e+04/0e+00/5e+04	0.55	0.53	0.79	0.78	40	40	40	40	1	3	2	332.76
				R.SGTLPVHQIVGMGEAYR.I	1842.95	0	0	0	0	1/1/2e+06/5e+04/3e+06/1e+05	0/1/0e+00/3e+04/0e+00/1e+05	1/1/6e+05/4e+04/3e+05/5e+04	1/1/1e+06/8e+04/2e+06/2e+05	0.55	0.53	0.79	0.78	40	40	40	40	1	3	3	332.77
333	P08200	icd Isocitrate dehydrogenase [NADP]	icd			0.69	0.55	0.8	0.72	0.17	0.76	0.36	2.37	0.7	0.75	0.87	1.13	129	129	129	129	1	12345	123456
				K.CSEFGDAIIENM.-	1412.6	0.78	0.6	0.89	0.84	0/1/0e+00/7e+04/0e+00/1e+05	1/1/2e+06/3e+04/3e+06/6e+04	1/1/5e+06/2e+05/5e+06/2e+05	0/1/0e+00/2e+04/0e+00/3e+04	0.7	0.75	0.87	1.13	129	129	129	129	1	2	5	333.1
				K.DWGYQLAR.E	1035.51	0.67	0.31	0.24	0.22	0/1/0e+00/1e+05/0e+00/2e+05	1/1/5e+06/1e+05/1e+07/4e+05	0/1/0e+00/1e+04/0e+00/5e+04	1/1/2e+06/3e+04/8e+06/1e+05	0.7	0.75	0.87	1.13	129	129	129	129	1	2	6	333.2
				K.FTEGAFKDWGYQLAR.E	1844.93	0.73	1.4	1.1	0.96	1/1/5e+05/3e+05/1e+06/5e+05	1/1/1e+07/4e+05/7e+06/3e+05	1/1/1e+06/6e+04/1e+06/6e+04	1/1/8e+06/4e+05/6e+06/4e+05	0.7	0.75	0.87	1.13	129	129	129	129	1	3	6	333.3
				K.GMEGAINAK.T	945.495	0.62	0.56	0.48	0.76	1/1/8e+06/2e+05/2e+07/3e+05	0/1/0e+00/2e+05/0e+00/4e+05	0/1/0e+00/2e+04/0e+00/4e+04	1/1/4e+05/2e+05/1e+06/3e+05	0.7	0.75	0.87	1.13	129	129	129	129	1	2	4	333.4
				K.GMEGAINAK.T	945.495	0.66	0.59	0.85	0.82	0/1/0e+00/5e+04/0e+00/1e+05	1/1/1e+06/2e+04/2e+06/5e+04	1/1/5e+06/5e+04/7e+06/1e+05	0/1/0e+00/1e+04/0e+00/3e+04	0.7	0.75	0.87	1.13	129	129	129	129	1	2	6	333.5
				K.GPLTTPVGGGIR.S	1151.67	0.63	0.18	0.64	0.29	1/1/9e+06/2e+05/1e+07/3e+05	1/1/1e+06/4e+04/8e+06/2e+05	1/1/2e+06/3e+05/3e+06/5e+05	1/1/1e+07/3e+05/4e+07/1e+06	0.7	0.75	0.87	1.13	129	129	129	129	1	2	2	333.6
				K.ISWMEIYTGEK.S	1411.71	0.61	0.35	1.03	0.52	1/1/3e+05/9e+04/6e+05/1e+05	1/1/2e+06/5e+04/6e+06/1e+05	1/1/1e+06/4e+04/1e+06/4e+04	1/1/2e+06/6e+04/4e+06/1e+05	0.7	0.75	0.87	1.13	129	129	129	129	1	2	4	333.7
				K.LNVPENPIIPYIEGDGIGVDVTPAMLK.V	2920.57	0.61	0.48	0.64	0.63	1/1/6e+06/1e+05/1e+07/2e+05	1/1/5e+07/2e+05/1e+08/4e+05	1/1/3e+07/1e+05/5e+07/2e+05	1/1/3e+07/2e+05/5e+07/3e+05	0.7	0.75	0.87	1.13	129	129	129	129	1	2	1	333.8
				K.LNVPENPIIPYIEGDGIGVDVTPAMLK.V	2920.57	0.75	0.57	0.8	0.76	1/1/8e+06/2e+05/1e+07/2e+05	1/1/2e+07/1e+05/4e+07/2e+05	0/1/0e+00/8e+04/0e+00/9e+04	0/1/0e+00/9e+04/0e+00/1e+05	0.7	0.75	0.87	1.13	129	129	129	129	1	2	2	333.9
				K.LNVPENPIIPYIEGDGIGVDVTPAMLK.V	2920.57	0.54	0.52	1.25	0.59	0/1/0e+00/2e+04/0e+00/3e+04	0/1/0e+00/3e+04/0e+00/5e+04	0/1/0e+00/2e+04/0e+00/1e+04	1/1/3e+06/2e+04/6e+06/4e+04	0.7	0.75	0.87	1.13	129	129	129	129	1	2	3	333.10
				K.LNVPENPIIPYIEGDGIGVDVTPAMLK.V	2920.57	0.66	0.49	0.78	0.59	0/1/0e+00/3e+05/0e+00/5e+05	0/1/0e+00/5e+05/0e+00/1e+06	1/1/8e+07/3e+05/1e+08/4e+05	0/1/0e+00/4e+05/0e+00/8e+05	0.7	0.75	0.87	1.13	129	129	129	129	1	3	1	333.11
				K.STQVYGQDVWLPAETLDLIR.E	2332.21	0.8	0.55	0.97	1.2	1/1/8e+06/8e+05/1e+07/9e+05	1/1/5e+07/7e+05/9e+07/1e+06	1/1/6e+07/5e+05/6e+07/5e+05	0/1/0e+00/7e+05/0e+00/6e+05	0.7	0.75	0.87	1.13	129	129	129	129	1	2	1	333.12
				K.STQVYGQDVWLPAETLDLIR.E	2332.21	0.9	0.64	1.02	1.19	1/1/2e+07/2e+05/3e+07/2e+05	0/1/0e+00/3e+05/0e+00/4e+05	1/1/1e+07/2e+05/1e+07/2e+05	0/1/0e+00/3e+05/0e+00/2e+05	0.7	0.75	0.87	1.13	129	129	129	129	1	2	2	333.13
				K.STQVYGQDVWLPAETLDLIR.E	2332.21	0.78	0.53	0.8	1.21	0/1/0e+00/2e+05/0e+00/3e+05	0/1/0e+00/3e+05/0e+00/5e+05	0/1/0e+00/2e+05/0e+00/2e+05	1/1/7e+06/6e+05/5e+06/5e+05	0.7	0.75	0.87	1.13	129	129	129	129	1	3	1	333.14
				K.TVTYDFER.L	1057.51	0.73	0.48	0.76	1.18	1/1/1e+07/2e+05/1e+07/3e+05	1/1/1e+07/2e+05/2e+07/4e+05	0/1/0e+00/4e+04/0e+00/5e+04	1/1/1e+07/3e+05/1e+07/3e+05	0.7	0.75	0.87	1.13	129	129	129	129	1	2	4	333.15
				K.TVTYDFER.L	1057.51	0.75	0.48	0.91	1.26	1/1/9e+06/2e+05/1e+07/3e+05	0/1/0e+00/1e+05/0e+00/3e+05	1/1/1e+07/6e+05/1e+07/7e+05	0/1/0e+00/9e+04/0e+00/7e+04	0.7	0.75	0.87	1.13	129	129	129	129	1	2	5	333.16
				K.VKNPNTGK.E	940.571	0.89	0.46	3.12	0.32	0/1/0e+00/2e+04/0e+00/2e+04	1/1/8e+04/8e+03/3e+05/2e+04	0/1/0e+00/6e+03/0e+00/2e+03	0/1/0e+00/1e+04/0e+00/7e+03	0.7	0.75	0.87	1.13	129	129	129	129	1	2	1	333.17
				K.VVDAAVEK.A	885.517	0.66	0.62	0.76	0.7	1/1/1e+07/3e+05/2e+07/5e+05	1/1/4e+06/3e+05/7e+06/4e+05	0/2/0e+00/1e+05/0e+00/2e+05	1/1/6e+06/7e+04/1e+07/1e+05	0.7	0.75	0.87	1.13	129	129	129	129	1	2	4	333.18
				K.VVDAAVEK.A	885.517	0.62	0.66	0.82	0.84	1/1/6e+06/2e+05/7e+06/2e+05	0/3/0e+00/2e+05/0e+00/2e+05	1/1/6e+06/1e+05/6e+06/9e+04	0/2/0e+00/4e+04/0e+00/6e+04	0.7	0.75	0.87	1.13	129	129	129	129	1	2	5	333.19
				K.VVVPAQGK.K	852.543	0.65	0.63	0.63	0.61	1/1/1e+07/3e+05/2e+07/5e+05	1/1/3e+06/3e+05/8e+06/6e+05	1/1/3e+05/4e+05/2e+06/7e+05	1/1/9e+06/1e+05/1e+07/2e+05	0.7	0.75	0.87	1.13	129	129	129	129	1	2	1	333.20
				K.YAGQDKVNPGSIILSAEMMLR.H	2349.23	0.69	4.72	1.23	2.14	0/2/0e+00/2e+05/0e+00/3e+05	0/1/0e+00/2e+05/0e+00/4e+04	0/2/0e+00/1e+05/0e+00/1e+05	1/1/8e+06/1e+06/5e+06/5e+05	0.7	0.75	0.87	1.13	129	129	129	129	1	3	5	333.21
				R.AAIEYAIANDRDSVTLVHK.G	2142.15	0.74	0.88	0.78	0.9	1/1/2e+07/6e+05/2e+07/8e+05	1/1/2e+07/6e+05/2e+07/7e+05	0/1/0e+00/3e+05/0e+00/4e+05	1/1/5e+06/2e+05/5e+06/3e+05	0.7	0.75	0.87	1.13	129	129	129	129	1	4	5	333.22
				R.AAIEYAIANDRDSVTLVHK.G	2142.15	0.76	0.89	0.96	0.92	0/1/0e+00/2e+05/0e+00/2e+05	1/1/6e+06/1e+05/6e+06/2e+05	1/1/1e+07/4e+05/1e+07/4e+05	0/1/0e+00/4e+04/0e+00/5e+04	0.7	0.75	0.87	1.13	129	129	129	129	1	4	6	333.23
				R.ENSEDIYAGIEWK.A	1608.77	0.63	0.45	0.67	0.47	1/1/4e+05/1e+05/7e+05/2e+05	1/1/9e+05/7e+04/2e+06/1e+05	0/2/0e+00/6e+04/0e+00/9e+04	1/1/2e+06/1e+05/5e+06/2e+05	0.7	0.75	0.87	1.13	129	129	129	129	1	2	4	333.24
				R.KISWMEIYTGEK.S	1567.83	0.7	0.43	0.93	0.55	1/1/7e+06/3e+05/1e+07/4e+05	1/1/3e+06/9e+04/8e+06/3e+05	0/1/0e+00/1e+05/0e+00/4e+04	1/1/3e+06/1e+05/6e+06/3e+05	0.7	0.75	0.87	1.13	129	129	129	129	1	3	5	333.25
				R.QELDLYICLRPVR.Y	1701.92	0.63	0.52	0.77	0.38	1/1/3e+05/5e+04/4e+05/4e+04	1/1/5e+05/8e+04/1e+06/9e+04	1/1/3e+05/3e+04/5e+05/4e+04	1/1/2e+05/4e+04/5e+05/8e+04	0.7	0.75	0.87	1.13	129	129	129	129	1	3	3	333.26
				R.SLNVALR.Q	799.492	0.84	0.12	0.76	0.41	1/1/3e+06/1e+05/2e+06/1e+05	0/2/0e+00/2e+04/0e+00/8e+04	1/1/1e+07/2e+05/2e+07/2e+05	1/1/7e+06/2e+05/2e+07/4e+05	0.7	0.75	0.87	1.13	129	129	129	129	1	2	2	333.27
				R.SLNVALR.Q	799.492	0.69	0.51	0.85	0.47	1/1/3e+06/1e+05/6e+06/2e+05	1/1/5e+05/1e+05/1e+06/3e+05	1/1/4e+06/7e+04/6e+06/8e+04	1/1/1e+06/3e+04/3e+06/7e+04	0.7	0.75	0.87	1.13	129	129	129	129	1	2	3	333.28
				R.YYQGTPSPVKHPELTDMVIFR.E	2534.31	0.7	2.08	0.99	0.88	1/1/4e+06/2e+05/7e+06/3e+05	1/1/6e+06/5e+05/4e+06/2e+05	0/2/0e+00/1e+04/0e+00/9e+03	1/1/9e+06/3e+05/1e+07/4e+05	0.7	0.75	0.87	1.13	129	129	129	129	1	4	5	333.29
				K.CSEFGDAIIENM.-	1412.6	0.72	0.64	0.85	0	1/1/4e+06/2e+05/5e+06/3e+05	0/1/0e+00/2e+05/0e+00/3e+05	0/1/0e+00/1e+05/0e+00/1e+05	0/0/0e+00/1e+03/0e+00/1e+03	0.7	0.75	0.87	1.13	129	129	129	129	1	2	4	333.30
				K.DWGYQLAR.E	1035.51	0.63	0.31	0.56	0	1/1/5e+06/2e+05/8e+06/3e+05	0/1/0e+00/1e+05/0e+00/4e+05	1/1/5e+06/2e+05/9e+06/3e+05	0/0/0e+00/2e+03/0e+00/4e+03	0.7	0.75	0.87	1.13	129	129	129	129	1	2	1	333.31
				K.DWGYQLAR.E	1035.51	0.62	0.32	0.59	0	0/1/0e+00/4e+04/0e+00/7e+04	1/1/9e+05/5e+04/3e+06/1e+05	0/1/0e+00/1e+05/0e+00/1e+05	0/0/0e+00/1e+03/0e+00/1e+03	0.7	0.75	0.87	1.13	129	129	129	129	1	2	2	333.32
				K.FLREEMGVK.K	1163.64	0.64	0.77	0.67	0	1/1/9e+05/5e+04/9e+05/8e+04	1/1/4e+05/3e+04/4e+05/4e+04	1/1/1e+05/6e+04/5e+05/8e+04	0/0/0e+00/8e+04/0e+00/5e+03	0.7	0.75	0.87	1.13	129	129	129	129	1	2	1	333.33
				K.FLREEMGVK.K	1163.64	0.69	0.65	0	0.53	1/1/5e+05/2e+04/1e+06/3e+04	0/2/0e+00/3e+04/0e+00/4e+04	0/1/0e+00/2e+04/0e+00/7e+03	1/1/7e+05/3e+04/2e+06/4e+04	0.7	0.75	0.87	1.13	129	129	129	129	1	2	6	333.34
				K.FTEGAFK.D	854.454	0.52	0.3	0.53	0	1/1/5e+06/2e+05/9e+06/4e+05	1/1/3e+06/1e+05/1e+07/4e+05	1/1/5e+06/2e+05/8e+06/4e+05	0/0/0e+00/1e+03/0e+00/2e+04	0.7	0.75	0.87	1.13	129	129	129	129	1	2	1	333.35
				K.FTEGAFK.D	854.454	0.6	0.25	0	0.24	1/1/4e+06/9e+04/8e+06/1e+05	1/1/4e+06/9e+04/9e+06/3e+05	0/0/0e+00/5e+03/0e+00/8e+04	1/1/1e+06/3e+04/5e+06/1e+05	0.7	0.75	0.87	1.13	129	129	129	129	1	2	6	333.36
				K.FTEGAFKDWGYQLAR.E	1844.93	0.72	1.42	0	0.96	0/2/0e+00/3e+04/0e+00/4e+04	1/1/2e+05/2e+04/2e+05/3e+04	0/0/0e+00/9e+03/0e+00/8e+03	1/1/8e+05/3e+04/7e+05/4e+04	0.7	0.75	0.87	1.13	129	129	129	129	1	2	6	333.37
				K.GPLTTPVGGGIR.S	1151.67	0.7	0.45	0.72	0	1/1/1e+07/7e+05/2e+07/1e+06	1/1/4e+06/7e+05/9e+06/2e+06	0/1/0e+00/3e+05/0e+00/4e+05	0/0/0e+00/5e+03/0e+00/2e+04	0.7	0.75	0.87	1.13	129	129	129	129	1	2	3	333.38
				K.HPELTDMVIFR.E	1384.72	0.65	0.81	0.64	0	1/1/2e+05/8e+03/2e+05/1e+04	0/1/0e+00/8e+03/0e+00/4e+04	1/1/1e+05/3e+04/2e+05/4e+04	0/0/0e+00/6e+01/0e+00/7e+01	0.7	0.75	0.87	1.13	129	129	129	129	1	3	2	333.39
				K.STQVYGQDVWLPAETLDLIR.E	2332.21	0	0.54	1.01	1.23	0/1/0e+00/8e+03/0e+00/1e+04	1/1/1e+07/8e+04/3e+07/1e+05	0/1/0e+00/6e+04/0e+00/6e+04	0/1/0e+00/2e+05/0e+00/7e+04	0.7	0.75	0.87	1.13	129	129	129	129	1	2	3	333.40
				K.STQVYGQDVWLPAETLDLIR.E	2332.21	0.82	0.53	0	1.16	0/1/0e+00/3e+05/0e+00/3e+05	0/1/0e+00/5e+04/0e+00/9e+04	0/0/0e+00/2e+04/0e+00/4e+02	1/1/5e+06/3e+05/4e+06/2e+05	0.7	0.75	0.87	1.13	129	129	129	129	1	2	6	333.41
				K.VNPGSIILSAEMMLR.H	1657.89	0.5	0.43	0	0.3	0/2/0e+00/1e+04/0e+00/2e+04	0/1/0e+00/1e+05/0e+00/3e+05	0/1/0e+00/3e+04/0e+00/3e+04	1/1/1e+07/9e+04/4e+07/3e+05	0.7	0.75	0.87	1.13	129	129	129	129	1	2	3	333.42
				K.VNPGSIILSAEMMLR.H	1657.89	0.86	0.43	0	0.3	1/1/2e+06/8e+03/3e+06/1e+04	1/1/1e+07/4e+04/3e+07/1e+05	0/0/0e+00/0e+00/0e+00/9e+03	0/1/0e+00/2e+04/0e+00/7e+04	0.7	0.75	0.87	1.13	129	129	129	129	1	3	3	333.43
				K.YAGQDKVNPGSIILSAEMMLR.H	2349.23	0	3.87	1.22	2.34	0/0/0e+00/4e+04/0e+00/9e+04	1/1/5e+07/2e+05/1e+07/4e+04	0/1/0e+00/4e+04/0e+00/8e+04	1/1/8e+06/4e+05/3e+06/2e+05	0.7	0.75	0.87	1.13	129	129	129	129	1	3	6	333.44
				R.AAIEYAIANDR.D	1233.64	0	0.87	0.65	0.2	0/1/0e+00/4e+04/0e+00/4e+04	0/1/0e+00/3e+04/0e+00/4e+04	1/1/6e+05/5e+04/1e+06/1e+05	1/1/1e+05/4e+04/1e+06/8e+04	0.7	0.75	0.87	1.13	129	129	129	129	1	2	5	333.45
				R.AAIEYAIANDRDSVTLVHK.G	2142.15	0.71	0.9	0	0.94	1/1/4e+06/1e+05/6e+06/1e+05	1/1/3e+06/1e+05/3e+06/1e+05	1/1/9e+05/5e+04/1e+06/7e+04	1/1/2e+06/5e+04/3e+06/6e+04	0.7	0.75	0.87	1.13	129	129	129	129	1	3	5	333.46
				R.AAIEYAIANDRDSVTLVHK.G	2142.15	0.73	0.89	0.93	0	0/1/0e+00/3e+04/0e+00/5e+04	0/1/0e+00/1e+05/0e+00/2e+05	1/1/4e+06/2e+05/5e+06/2e+05	0/0/0e+00/5e+02/0e+00/3e+02	0.7	0.75	0.87	1.13	129	129	129	129	1	4	1	333.47
				R.EEFGGELIDGGPWLK.V	1701.86	0.6	0.57	0	0.61	1/1/1e+07/3e+05/2e+07/4e+05	0/2/0e+00/2e+05/0e+00/4e+05	0/0/0e+00/5e+03/0e+00/1e+04	1/1/7e+06/3e+05/1e+07/6e+05	0.7	0.75	0.87	1.13	129	129	129	129	1	2	4	333.48
				R.EEFGGELIDGGPWLK.V	1701.86	0.62	0.55	0.72	0	1/1/1e+07/6e+05/2e+07/1e+06	1/1/1e+07/6e+05/3e+07/1e+06	0/1/0e+00/6e+05/0e+00/1e+06	0/1/0e+00/8e+03/0e+00/9e+03	0.7	0.75	0.87	1.13	129	129	129	129	1	2	5	333.49
				R.EEFGGELIDGGPWLK.V	1701.86	0.59	0.53	0	0.57	1/1/3e+06/6e+04/4e+06/1e+05	0/2/0e+00/7e+04/0e+00/2e+05	0/1/0e+00/3e+03/0e+00/6e+03	1/1/2e+06/8e+04/3e+06/2e+05	0.7	0.75	0.87	1.13	129	129	129	129	1	3	4	333.50
				R.ENSEDIYAGIEWK.A	1608.77	0.57	0.44	0.59	0	0/1/0e+00/3e+04/0e+00/6e+04	1/1/7e+04/2e+04/2e+05/6e+04	1/1/4e+05/3e+04/5e+05/5e+04	0/0/0e+00/3e+03/0e+00/5e+03	0.7	0.75	0.87	1.13	129	129	129	129	1	3	4	333.51
				R.SLNVALR.Q	799.492	0.88	0	0.81	0.34	1/1/5e+04/3e+03/1e+05/3e+03	0/0/0e+00/0e+00/5e+04/2e+02	1/1/7e+04/2e+03/1e+05/2e+03	1/1/7e+04/3e+03/2e+05/1e+04	0.7	0.75	0.87	1.13	129	129	129	129	1	1	2	333.52
				R.VAIKGPLTTPVGGGIR.S	1590.98	0.88	0	1.57	1.2	1/1/2e+06/1e+05/2e+06/2e+05	0/0/0e+00/1e+04/0e+00/5e+02	0/1/0e+00/3e+04/0e+00/2e+04	1/1/4e+06/1e+05/3e+06/1e+05	0.7	0.75	0.87	1.13	129	129	129	129	1	3	2	333.53
				R.VAIKGPLTTPVGGGIR.S	1590.98	0.79	1.2	0	2.15	1/1/3e+06/5e+04/4e+06/7e+04	0/1/0e+00/3e+04/0e+00/3e+04	0/0/0e+00/7e+03/0e+00/4e+03	1/1/8e+06/3e+05/3e+06/1e+05	0.7	0.75	0.87	1.13	129	129	129	129	1	3	3	333.54
				R.YYQGTPSPVK.H	1194.63	0.68	0.35	0.64	0	0/1/0e+00/5e+04/0e+00/1e+05	1/1/2e+06/9e+04/5e+06/3e+05	1/1/4e+06/1e+05/7e+06/2e+05	0/1/0e+00/9e+03/0e+00/4e+03	0.7	0.75	0.87	1.13	129	129	129	129	1	2	1	333.55
				R.YYQGTPSPVKHPELTDMVIFR.E	2534.31	0.69	2.1	0	0.88	0/2/0e+00/8e+04/0e+00/1e+05	1/1/8e+05/1e+05/6e+05/7e+04	0/0/0e+00/3e+04/0e+00/2e+03	1/1/8e+05/1e+05/8e+05/8e+04	0.7	0.75	0.87	1.13	129	129	129	129	1	3	5	333.56
				R.YYQGTPSPVKHPELTDMVIFR.E	2534.31	0.78	0	1.09	0.61	1/1/8e+06/2e+05/9e+06/3e+05	0/0/0e+00/5e+03/0e+00/4e+03	0/1/0e+00/4e+04/0e+00/4e+04	1/1/1e+06/8e+04/2e+06/1e+05	0.7	0.75	0.87	1.13	129	129	129	129	1	4	4	333.57
				K.CSEFGDAIIENM.-	1412.6	0	0.6	0	0.68	0/0/0e+00/1e+02/0e+00/2e+02	1/1/2e+06/5e+04/4e+06/9e+04	0/0/0e+00/7e+01/0e+00/7e+01	1/1/5e+05/2e+04/8e+05/4e+04	0.7	0.75	0.87	1.13	129	129	129	129	1	2	3	333.58
				K.DVIADAFLQQILLR.P	1641.95	0	0.12	0	0.22	0/0/0e+00/0e+00/0e+00/0e+00	1/1/2e+06/7e+03/2e+07/4e+04	0/0/0e+00/1e+03/0e+00/2e+02	0/1/0e+00/3e+03/0e+00/8e+03	0.7	0.75	0.87	1.13	129	129	129	129	1	2	1	333.59
				K.FLREEMGVK.K	1163.64	0	0.79	0.71	0	0/0/0e+00/2e+03/0e+00/5e+03	0/1/0e+00/4e+03/0e+00/6e+03	1/1/6e+05/8e+03/9e+05/1e+04	1/0/2e+05/1e+04/3e+05/6e+03	0.7	0.75	0.87	1.13	129	129	129	129	1	2	2	333.60
				K.FLREEMGVKK.I	1319.76	0.7	0	0	3.43	1/1/5e+05/3e+04/2e+06/4e+04	1/0/3e+05/2e+04/7e+04/7e+03	1/1/1e+06/4e+04/2e+06/4e+04	1/1/6e+05/5e+04/2e+05/1e+04	0.7	0.75	0.87	1.13	129	129	129	129	1	3	2	333.61
				K.GMEGAINAK.T	945.495	0.63	0.61	0	0	1/1/4e+06/4e+05/4e+06/6e+05	1/1/5e+06/3e+05/9e+06/5e+05	0/0/0e+00/4e+04/0e+00/1e+05	0/0/0e+00/4e+03/0e+00/9e+04	0.7	0.75	0.87	1.13	129	129	129	129	1	2	5	333.62
				K.HPELTDMVIFR.E	1384.72	0.77	0	0.64	0	1/1/6e+05/2e+04/8e+05/3e+04	0/0/0e+00/9e+03/0e+00/5e+04	1/1/1e+05/3e+04/2e+05/8e+04	1/1/1e+05/1e+04/4e+05/3e+04	0.7	0.75	0.87	1.13	129	129	129	129	1	2	2	333.63
				K.HPELTDMVIFR.E	1384.72	0.66	0.08	0	0	0/1/0e+00/9e+04/0e+00/3e+05	1/1/2e+05/2e+04/3e+06/2e+05	0/0/0e+00/6e+03/0e+00/2e+04	0/0/0e+00/8e+04/0e+00/1e+04	0.7	0.75	0.87	1.13	129	129	129	129	1	2	3	333.64
				K.IRFPEHCGIGIKPCSEEGTK.R	2399.22	0.7	0.65	0	0	0/1/0e+00/3e+04/0e+00/4e+04	1/1/8e+05/3e+04/1e+06/4e+04	0/2/0e+00/3e+04/0e+00/3e+04	1/1/4e+05/2e+04/2e+05/3e+04	0.7	0.75	0.87	1.13	129	129	129	129	1	4	2	333.65
				K.ITLQNGK.L	828.507	1.85	0	1.77	0	0/1/0e+00/6e+04/0e+00/3e+04	1/0/7e+05/7e+04/1e+06/7e+04	0/2/0e+00/6e+04/0e+00/3e+04	0/0/0e+00/9e+03/0e+00/7e+03	0.7	0.75	0.87	1.13	129	129	129	129	1	2	2	333.66
				K.TVTYDFER.L	1057.51	0	0	0.89	1.23	0/0/0e+00/9e+03/0e+00/2e+03	0/0/0e+00/1e+04/0e+00/1e+02	1/1/5e+06/2e+05/6e+06/3e+05	0/1/0e+00/2e+04/0e+00/2e+04	0.7	0.75	0.87	1.13	129	129	129	129	1	2	6	333.67
				K.VKNPNTGK.E	940.571	0.57	0	0.55	0	0/2/0e+00/2e+04/0e+00/4e+04	0/0/0e+00/2e+03/0e+00/5e+03	1/1/3e+05/8e+03/5e+05/2e+04	0/1/0e+00/8e+02/0e+00/2e+03	0.7	0.75	0.87	1.13	129	129	129	129	1	2	2	333.68
				K.VKNPNTGK.E	940.571	0.37	0	0.29	0	1/1/1e+05/3e+03/6e+05/1e+04	0/0/0e+00/2e+03/0e+00/1e+03	0/1/0e+00/2e+03/0e+00/7e+03	0/0/0e+00/3e+03/0e+00/4e+02	0.7	0.75	0.87	1.13	129	129	129	129	1	2	3	333.69
				K.VNPGSIILSAEMMLR.H	1657.89	0.62	0	0.74	0	1/1/4e+06/2e+05/9e+06/3e+05	0/0/0e+00/2e+04/0e+00/1e+04	0/1/0e+00/1e+05/0e+00/2e+05	0/0/0e+00/2e+04/0e+00/2e+04	0.7	0.75	0.87	1.13	129	129	129	129	1	2	1	333.70
				K.VNPGSIILSAEMMLR.H	1657.89	0	0.48	0	0.36	0/1/0e+00/6e+04/0e+00/2e+04	0/1/0e+00/4e+04/0e+00/8e+04	0/0/0e+00/3e+04/0e+00/4e+04	1/1/6e+06/4e+04/2e+07/1e+05	0.7	0.75	0.87	1.13	129	129	129	129	1	2	4	333.71
				K.VNPGSIILSAEMMLR.H	1657.89	0.6	0	0.66	0	0/1/0e+00/5e+04/0e+00/9e+04	0/0/0e+00/2e+03/0e+00/4e+02	1/1/1e+07/4e+04/2e+07/6e+04	0/0/0e+00/7e+02/0e+00/7e+01	0.7	0.75	0.87	1.13	129	129	129	129	1	3	1	333.72
				K.VNPGSIILSAEMMLR.H	1657.89	0	0.43	0	0.46	0/0/0e+00/2e+03/0e+00/3e+03	1/1/3e+06/1e+04/7e+06/3e+04	0/0/0e+00/2e+02/0e+00/2e+03	0/1/0e+00/1e+04/0e+00/2e+04	0.7	0.75	0.87	1.13	129	129	129	129	1	3	4	333.73
				K.VVDAAVEK.A	885.517	0.6	0	0.74	0	1/1/7e+04/4e+03/2e+05/9e+03	0/0/4e+04/4e+02/9e+04/2e+03	0/1/0e+00/4e+03/0e+00/5e+03	0/0/0e+00/8e+01/0e+00/0e+00	0.7	0.75	0.87	1.13	129	129	129	129	1	1	4	333.74
				K.VVDAAVEK.A	885.517	0	0.6	0	0.7	0/0/0e+00/7e+01/0e+00/1e+02	1/1/1e+07/3e+05/2e+07/5e+05	0/0/0e+00/7e+01/0e+00/8e+01	1/1/5e+05/2e+05/8e+05/2e+05	0.7	0.75	0.87	1.13	129	129	129	129	1	2	3	333.75
				K.YAGQDKVNPGSIILSAEMMLR.H	2349.23	0	0.66	1.18	0	0/0/0e+00/3e+03/0e+00/5e+02	0/1/0e+00/2e+04/0e+00/3e+04	1/1/6e+07/3e+05/5e+07/3e+05	0/0/0e+00/6e+03/0e+00/8e+03	0.7	0.75	0.87	1.13	129	129	129	129	1	3	3	333.76
				K.YAGQDKVNPGSIILSAEMMLR.H	2349.23	0.82	0	1.22	0	1/1/3e+07/2e+05/5e+07/2e+05	0/1/0e+00/1e+04/0e+00/7e+03	1/1/4e+07/3e+05/4e+07/2e+05	0/0/0e+00/8e+03/0e+00/8e+03	0.7	0.75	0.87	1.13	129	129	129	129	1	3	4	333.77
				R.AAIEYAIANDR.D	1233.64	0.53	0.12	0	0	1/1/6e+05/3e+04/1e+06/5e+04	1/1/5e+05/3e+04/4e+06/1e+05	0/0/0e+00/6e+03/0e+00/1e+04	1/1/1e+05/3e+04/9e+05/6e+04	0.7	0.75	0.87	1.13	129	129	129	129	1	2	4	333.78
				R.AAIEYAIANDRDSVTLVHK.G	2142.15	0	0	0.94	1.02	0/0/0e+00/5e+02/0e+00/2e+03	0/0/0e+00/0e+00/0e+00/0e+00	1/1/2e+06/2e+05/2e+06/2e+05	0/1/0e+00/3e+04/0e+00/2e+04	0.7	0.75	0.87	1.13	129	129	129	129	1	3	6	333.79
				R.EEFGGELIDGGPWLK.V	1701.86	0	0	0.73	0.7	0/0/0e+00/1e+04/0e+00/8e+03	0/0/0e+00/1e+04/0e+00/3e+04	1/1/5e+06/3e+05/8e+06/5e+05	0/1/0e+00/6e+04/0e+00/8e+04	0.7	0.75	0.87	1.13	129	129	129	129	1	2	6	333.80
				R.EEFGGELIDGGPWLK.V	1701.86	0.59	0.51	0	0	0/1/0e+00/2e+05/0e+00/4e+05	1/1/4e+06/2e+05/9e+06/4e+05	0/0/0e+00/1e+03/0e+00/3e+04	0/0/0e+00/3e+02/0e+00/1e+04	0.7	0.75	0.87	1.13	129	129	129	129	1	3	5	333.81
				R.ENSEDIYAGIEWK.A	1608.77	0	0	0.64	0.45	0/0/0e+00/4e+03/0e+00/2e+04	0/0/0e+00/1e+04/0e+00/6e+03	1/1/2e+06/3e+05/3e+06/4e+05	0/1/0e+00/4e+04/0e+00/8e+04	0.7	0.75	0.87	1.13	129	129	129	129	1	2	5	333.82
				R.FPEHCGIGIKPCSEEGTKR.L	2286.13	0.72	0	0.76	0	1/0/1e+05/1e+04/1e+05/2e+04	0/0/0e+00/6e+03/0e+00/2e+04	1/1/4e+05/2e+04/6e+05/3e+04	0/1/0e+00/6e+02/0e+00/2e+03	0.7	0.75	0.87	1.13	129	129	129	129	1	4	6	333.83
				R.HMGWTEAADLIVK.G	1525.8	0.73	0.32	0	0	1/1/2e+06/6e+04/2e+06/1e+05	1/1/9e+05/5e+04/2e+06/1e+05	1/1/1e+06/8e+04/1e+06/8e+04	1/0/3e+05/4e+04/2e+05/3e+04	0.7	0.75	0.87	1.13	129	129	129	129	1	2	1	333.84
				R.HMGWTEAADLIVK.G	1525.8	0.75	0.32	0	0	0/1/0e+00/8e+04/0e+00/3e+04	0/1/0e+00/9e+04/0e+00/1e+05	0/0/0e+00/9e+02/0e+00/1e+03	1/0/9e+04/6e+04/0e+00/2e+04	0.7	0.75	0.87	1.13	129	129	129	129	1	3	1	333.85
				R.KISWMEIYTGEK.S	1567.83	0.43	0	0.72	0	0/1/0e+00/4e+04/0e+00/7e+04	0/0/0e+00/1e+04/0e+00/0e+00	1/1/5e+05/6e+04/6e+05/7e+04	0/0/0e+00/1e+05/0e+00/3e+03	0.7	0.75	0.87	1.13	129	129	129	129	1	2	4	333.86
				R.KISWMEIYTGEK.S	1567.83	0.63	0.46	0	0	1/1/2e+06/1e+05/3e+06/2e+05	0/1/0e+00/4e+04/0e+00/9e+04	0/0/0e+00/2e+04/0e+00/0e+00	0/0/0e+00/6e+04/0e+00/1e+04	0.7	0.75	0.87	1.13	129	129	129	129	1	2	5	333.87
				R.KISWMEIYTGEK.S	1567.83	0	0.67	0	0.75	0/0/0e+00/9e+03/0e+00/2e+04	1/1/1e+06/4e+04/2e+06/7e+04	0/0/0e+00/3e+03/0e+00/5e+02	1/1/4e+05/4e+04/4e+05/5e+04	0.7	0.75	0.87	1.13	129	129	129	129	1	2	6	333.88
				R.KISWMEIYTGEK.S	1567.83	0	0.7	0	0.77	0/0/0e+00/2e+05/0e+00/1e+05	1/1/1e+07/2e+05/2e+07/4e+05	0/0/0e+00/3e+04/0e+00/1e+04	1/1/5e+06/2e+05/8e+06/3e+05	0.7	0.75	0.87	1.13	129	129	129	129	1	3	6	333.89
				R.VAIKGPLTTPVGGGIR.S	1590.98	0.8	2.43	0	0	0/1/0e+00/1e+04/0e+00/2e+04	1/1/1e+06/2e+05/3e+05/1e+05	0/0/0e+00/1e+03/0e+00/5e+04	0/0/0e+00/4e+02/0e+00/1e+02	0.7	0.75	0.87	1.13	129	129	129	129	1	3	4	333.90
				R.YYQGTPSPVK.H	1194.63	0.54	0.32	0	0	1/1/7e+06/1e+05/1e+07/3e+05	0/1/0e+00/2e+05/0e+00/6e+05	0/0/0e+00/2e+04/0e+00/9e+03	1/0/2e+06/7e+04/5e+06/4e+05	0.7	0.75	0.87	1.13	129	129	129	129	1	2	5	333.91
				R.YYQGTPSPVK.H	1194.63	0.66	0.35	0	0	0/1/0e+00/5e+05/0e+00/7e+05	1/1/4e+06/3e+05/1e+07/8e+05	0/0/0e+00/2e+04/0e+00/3e+03	0/0/0e+00/1e+04/0e+00/2e+03	0.7	0.75	0.87	1.13	129	129	129	129	1	2	6	333.92
				R.YYQGTPSPVKHPELTDMVIFR.E	2534.31	0.79	0	0	0.65	1/1/1e+06/1e+05/1e+06/2e+05	0/1/0e+00/6e+04/0e+00/6e+04	0/1/0e+00/9e+03/0e+00/7e+03	1/1/4e+05/7e+04/5e+05/3e+04	0.7	0.75	0.87	1.13	129	129	129	129	1	3	4	333.93
				R.YYQGTPSPVKHPELTDMVIFR.E	2534.31	0.76	2.57	0	0	1/1/3e+05/8e+03/4e+05/9e+03	1/1/3e+05/3e+04/1e+05/1e+04	0/0/0e+00/3e+04/0e+00/1e+03	0/0/0e+00/1e+04/0e+00/7e+03	0.7	0.75	0.87	1.13	129	129	129	129	1	3	6	333.94
				K.CSEFGDAIIENM.-	1412.6	0	0	0	0.82	0/0/0e+00/0e+00/0e+00/0e+00	0/0/0e+00/0e+00/0e+00/0e+00	0/0/0e+00/0e+00/0e+00/0e+00	1/1/2e+05/2e+04/2e+05/2e+04	0.7	0.75	0.87	1.13	129	129	129	129	1	1	4	333.95
				K.CSEFGDAIIENM.-	1412.6	0	0	0.83	0	1/0/3e+05/6e+03/5e+05/9e+03	0/0/0e+00/2e+03/0e+00/2e+03	1/1/2e+05/9e+03/3e+05/1e+04	0/0/0e+00/9e+02/0e+00/1e+03	0.7	0.75	0.87	1.13	129	129	129	129	1	1	5	333.96
				K.FTEGAFKDWGYQLAR.E	1844.93	0	0	0	1.39	0/0/0e+00/5e+02/0e+00/1e+03	0/0/0e+00/1e+03/0e+00/9e+03	0/0/0e+00/0e+00/0e+00/2e+03	1/1/1e+06/8e+04/8e+05/6e+04	0.7	0.75	0.87	1.13	129	129	129	129	1	2	1	333.97
				K.FTEGAFKDWGYQLAR.E	1844.93	0	0	1	0	0/0/0e+00/1e+03/0e+00/6e+02	0/0/0e+00/1e+03/0e+00/1e+02	1/1/2e+06/1e+05/2e+06/1e+05	0/1/0e+00/1e+04/0e+00/2e+03	0.7	0.75	0.87	1.13	129	129	129	129	1	2	4	333.98
				K.FTEGAFKDWGYQLAR.E	1844.93	0.87	0	0	0	1/1/2e+06/1e+05/2e+06/1e+05	0/0/0e+00/6e+03/0e+00/2e+03	0/2/0e+00/6e+03/0e+00/1e+03	0/0/0e+00/5e+03/0e+00/1e+04	0.7	0.75	0.87	1.13	129	129	129	129	1	2	5	333.99
				K.FTEGAFKDWGYQLAR.E	1844.93	0	2.19	0	0	0/1/0e+00/1e+04/0e+00/5e+04	1/1/8e+05/5e+04/6e+05/3e+04	0/0/0e+00/9e+03/0e+00/5e+04	0/0/0e+00/8e+02/0e+00/7e+03	0.7	0.75	0.87	1.13	129	129	129	129	1	3	2	333.100
				K.FTEGAFKDWGYQLAR.E	1844.93	0	0	0.98	0	0/1/0e+00/2e+03/0e+00/3e+03	0/0/0e+00/9e+03/0e+00/2e+04	1/1/1e+07/2e+06/1e+07/2e+06	0/0/0e+00/2e+03/0e+00/1e+03	0.7	0.75	0.87	1.13	129	129	129	129	1	3	4	333.101
				K.FTEGAFKDWGYQLAR.E	1844.93	0.86	0	0	0	1/1/1e+07/1e+06/2e+07/1e+06	0/1/0e+00/5e+03/0e+00/2e+04	0/0/0e+00/1e+03/0e+00/6e+03	0/0/0e+00/7e+02/0e+00/2e+03	0.7	0.75	0.87	1.13	129	129	129	129	1	3	5	333.102
				K.FTEGAFKDWGYQLAREEFGGELIDGGPWLK.V	3501.75	0	0	0	20	0/0/0e+00/6e+02/0e+00/4e+02	0/0/0e+00/0e+00/0e+00/2e+02	0/0/0e+00/0e+00/0e+00/6e+02	1/1/4e+06/2e+04/0e+00/3e+03	0.7	0.75	0.87	1.13	129	129	129	129	1	3	4	333.103
				K.GMEGAINAK.T	945.495	0	0	0.8	0	0/0/0e+00/2e+03/8e+04/5e+03	1/0/0e+00/7e+02/1e+05/3e+03	1/1/2e+05/1e+04/7e+05/1e+04	1/0/0e+00/1e+03/7e+04/2e+03	0.7	0.75	0.87	1.13	129	129	129	129	1	1	5	333.104
				K.GPLTTPVGGGIR.S	1151.67	0	0	0	0.08	0/0/0e+00/1e+04/0e+00/1e+04	0/0/0e+00/2e+04/0e+00/6e+03	0/0/0e+00/2e+04/0e+00/8e+03	1/1/1e+05/1e+04/1e+06/2e+05	0.7	0.75	0.87	1.13	129	129	129	129	1	2	1	333.105
				K.HPELTDMVIFR.E	1384.72	0.68	0	0	0	1/1/3e+05/2e+04/5e+05/3e+04	1/0/2e+05/1e+04/2e+06/1e+05	0/0/0e+00/8e+03/0e+00/1e+04	0/0/0e+00/0e+00/0e+00/0e+00	0.7	0.75	0.87	1.13	129	129	129	129	1	3	3	333.106
				K.IRFPEHCGIGIKPCSEEGTKR.L	2555.32	0	0	0.75	0	0/0/0e+00/5e+02/0e+00/2e+04	0/0/0e+00/9e+01/0e+00/2e+04	1/1/2e+05/2e+04/3e+05/5e+04	0/0/0e+00/1e+03/0e+00/6e+04	0.7	0.75	0.87	1.13	129	129	129	129	1	4	2	333.107
				K.IRFPEHCGIGIKPCSEEGTKR.L	2555.32	0	0.91	0	0	1/0/0e+00/2e+04/3e+05/3e+04	0/1/0e+00/4e+04/0e+00/4e+04	0/0/0e+00/7e+01/0e+00/2e+02	0/0/0e+00/2e+03/0e+00/8e+03	0.7	0.75	0.87	1.13	129	129	129	129	1	5	4	333.108
				K.TVTYDFER.L	1057.51	0	0	0.88	0	0/0/0e+00/0e+00/0e+00/0e+00	0/0/0e+00/7e+01/0e+00/0e+00	1/1/2e+05/2e+04/3e+05/2e+04	0/0/0e+00/4e+02/0e+00/0e+00	0.7	0.75	0.87	1.13	129	129	129	129	1	1	5	333.109
				K.VKNPNTGK.E	940.571	0	0	0	0.37	0/0/0e+00/2e+03/0e+00/2e+02	0/0/5e+04/2e+04/4e+04/4e+04	0/0/0e+00/1e+05/0e+00/8e+01	1/1/6e+04/2e+04/5e+04/1e+04	0.7	0.75	0.87	1.13	129	129	129	129	1	2	6	333.110
				K.VNPGSIILSAEMMLR.H	1657.89	0	0	0.72	0	1/1/5e+06/7e+04/7e+06/8e+04	1/1/5e+06/2e+04/2e+07/5e+04	1/1/4e+06/4e+04/7e+06/6e+04	0/1/0e+00/8e+03/0e+00/3e+04	0.7	0.75	0.87	1.13	129	129	129	129	1	2	2	333.111
				K.VVDAAVEK.A	885.517	0	0	0	0.8	0/0/0e+00/2e+01/0e+00/2e+01	1/0/7e+04/2e+03/1e+05/3e+03	0/0/0e+00/4e+01/0e+00/7e+01	1/1/3e+05/7e+03/5e+05/9e+03	0.7	0.75	0.87	1.13	129	129	129	129	1	1	3	333.112
				K.VVVPAQGK.K	852.543	0	0	0	0.59	0/0/0e+00/3e+03/0e+00/0e+00	0/0/0e+00/3e+03/0e+00/7e+01	0/0/0e+00/8e+03/0e+00/1e+03	1/1/3e+05/2e+05/1e+06/4e+05	0.7	0.75	0.87	1.13	129	129	129	129	1	2	6	333.113
				K.YAGQDKVNPGSIILSAEMMLR.H	2349.23	0	0	0	2.78	0/0/0e+00/2e+04/0e+00/2e+04	0/0/0e+00/3e+04/0e+00/0e+00	0/0/0e+00/1e+04/0e+00/3e+03	1/1/3e+05/3e+04/1e+05/1e+04	0.7	0.75	0.87	1.13	129	129	129	129	1	2	5	333.114
				R.AAIEYAIANDRDSVTLVHK.G	2142.15	0	0	0	0.86	0/0/0e+00/7e+02/0e+00/1e+02	0/0/0e+00/0e+00/0e+00/1e+02	0/0/0e+00/9e+01/0e+00/1e+02	1/1/8e+06/4e+05/9e+06/5e+05	0.7	0.75	0.87	1.13	129	129	129	129	1	4	4	333.115
				R.DSVTLVHK.G	953.555	0	0.06	0	0	0/0/0e+00/2e+04/0e+00/4e+04	1/1/0e+00/1e+04/3e+06/1e+05	0/0/0e+00/3e+03/0e+00/0e+00	0/0/0e+00/5e+03/0e+00/0e+00	0.7	0.75	0.87	1.13	129	129	129	129	1	2	4	333.116
				R.ENSEDIYAGIEWK.A	1608.77	0	0	0	0.46	0/0/0e+00/8e+02/0e+00/2e+04	0/0/0e+00/2e+04/0e+00/5e+04	0/0/0e+00/3e+03/0e+00/2e+04	1/1/1e+05/1e+04/3e+05/3e+04	0.7	0.75	0.87	1.13	129	129	129	129	1	3	3	333.117
				R.HMGWTEAADLIVK.G	1525.8	0.8	0	0	0	1/1/6e+05/2e+04/5e+05/3e+04	0/1/0e+00/2e+04/0e+00/5e+04	1/1/1e+06/4e+04/2e+06/5e+04	1/0/3e+05/3e+04/1e+05/1e+05	0.7	0.75	0.87	1.13	129	129	129	129	1	2	2	333.118
				R.HMGWTEAADLIVK.G	1525.8	0	0	0.93	0	0/0/1e+05/2e+04/2e+05/6e+03	0/0/0e+00/1e+05/0e+00/3e+04	0/1/0e+00/4e+04/0e+00/1e+05	0/0/0e+00/2e+02/0e+00/2e+02	0.7	0.75	0.87	1.13	129	129	129	129	1	3	2	333.119
				R.KISWMEIYTGEK.S	1567.83	0	0	0.66	0	0/0/0e+00/2e+03/0e+00/6e+02	0/0/0e+00/2e+03/0e+00/2e+03	1/1/4e+06/5e+05/8e+06/8e+05	0/0/0e+00/0e+00/0e+00/0e+00	0.7	0.75	0.87	1.13	129	129	129	129	1	3	3	333.120
				R.LMDGAK.L	689.378	0	0.59	0	0	1/1/3e+05/8e+03/2e+05/1e+04	1/1/2e+05/8e+03/2e+05/1e+04	0/1/0e+00/9e+03/0e+00/7e+03	0/1/0e+00/3e+03/0e+00/3e+03	0.7	0.75	0.87	1.13	129	129	129	129	1	1	5	333.121
				R.QELDLYICLRPVR.Y	1701.92	0	0	0.74	0	0/0/0e+00/6e+04/0e+00/5e+04	0/0/0e+00/8e+04/0e+00/5e+03	1/1/1e+06/1e+05/2e+06/1e+05	0/0/0e+00/8e+04/2e+05/8e+04	0.7	0.75	0.87	1.13	129	129	129	129	1	3	2	333.122
				R.VAIKGPLTTPVGGGIR.S	1590.98	0	0	0	2.38	0/0/0e+00/5e+02/6e+04/7e+02	0/0/0e+00/8e+01/0e+00/0e+00	0/0/0e+00/2e+01/0e+00/3e+01	1/1/8e+04/7e+03/6e+04/3e+03	0.7	0.75	0.87	1.13	129	129	129	129	1	2	3	333.123
				R.VAIKGPLTTPVGGGIR.S	1590.98	0	0	1.52	0	0/0/0e+00/7e+03/0e+00/3e+04	0/0/0e+00/1e+04/0e+00/8e+04	1/1/4e+06/2e+05/2e+06/2e+05	0/0/0e+00/7e+02/0e+00/0e+00	0.7	0.75	0.87	1.13	129	129	129	129	1	3	1	333.124
				R.VAIKGPLTTPVGGGIR.S	1590.98	0	0	1.14	0	0/0/0e+00/2e+04/0e+00/4e+02	0/0/0e+00/9e+02/0e+00/0e+00	1/1/2e+06/4e+05/1e+06/3e+05	0/0/0e+00/1e+04/0e+00/9e+03	0.7	0.75	0.87	1.13	129	129	129	129	1	3	6	333.125
				R.YYQGTPSPVKHPELTDMVIFR.E	2534.31	0	0	0.78	0	0/0/0e+00/5e+03/0e+00/1e+02	0/0/0e+00/1e+02/0e+00/4e+02	1/1/1e+06/8e+04/1e+06/9e+04	0/0/0e+00/4e+04/0e+00/1e+04	0.7	0.75	0.87	1.13	129	129	129	129	1	3	2	333.126
				R.YYQGTPSPVKHPELTDMVIFR.E	2534.31	0	0	0.94	0	0/0/0e+00/7e+03/0e+00/6e+02	0/0/0e+00/1e+04/0e+00/2e+02	1/1/2e+06/2e+05/2e+06/2e+05	0/0/0e+00/2e+04/0e+00/4e+03	0.7	0.75	0.87	1.13	129	129	129	129	1	3	3	333.127
				R.YYQGTPSPVKHPELTDMVIFR.E	2534.31	0	0	0.8	0	0/0/0e+00/2e+03/0e+00/2e+03	0/0/0e+00/3e+03/0e+00/8e+02	1/1/4e+06/4e+05/6e+06/5e+05	0/0/0e+00/3e+02/0e+00/1e+02	0.7	0.75	0.87	1.13	129	129	129	129	1	4	2	333.128
				R.YYQGTPSPVKHPELTDMVIFR.E	2534.31	0	0	0.91	0	0/0/0e+00/1e+03/0e+00/3e+03	0/0/0e+00/2e+03/0e+00/8e+02	1/1/1e+07/1e+06/2e+07/1e+06	0/0/0e+00/7e+02/0e+00/9e+01	0.7	0.75	0.87	1.13	129	129	129	129	1	4	3	333.129
				K.AYKGER.K	778.434	0	0	0	0	0/0/0e+00/6e+02/0e+00/6e+02	0/0/0e+00/2e+02/0e+00/2e+02	0/0/0e+00/1e+02/0e+00/0e+00	1/0/1e+05/3e+02/1e+05/7e+02	0.7	0.75	0.87	1.13	129	129	129	129	1	1	4	333.130
				K.AYKGER.K	778.434	0	0	0	0	0/0/0e+00/3e+02/0e+00/3e+02	0/0/0e+00/1e+02/0e+00/2e+02	1/0/9e+04/2e+02/2e+05/3e+02	0/0/0e+00/7e+01/0e+00/5e+01	0.7	0.75	0.87	1.13	129	129	129	129	1	1	5	333.131
				K.DVIADAFLQQILLR.P	1641.95	0	0	0	0	0/0/0e+00/8e+01/0e+00/1e+03	1/1/5e+05/1e+03/5e+06/1e+04	0/0/0e+00/1e+02/0e+00/4e+02	0/0/0e+00/2e+02/0e+00/3e+03	0.7	0.75	0.87	1.13	129	129	129	129	1	3	1	333.132
				K.FLREEMGVKK.I	1319.76	0	0	0	0	0/0/0e+00/8e+01/0e+00/6e+01	0/0/0e+00/7e+01/0e+00/7e+01	0/0/0e+00/0e+00/0e+00/0e+00	0/0/5e+04/4e+03/7e+04/1e+03	0.7	0.75	0.87	1.13	129	129	129	129	1	2	1	333.133
				K.FLREEMGVKK.I	1319.76	0	0	0	0	0/0/0e+00/7e+02/1e+05/2e+03	0/0/0e+00/0e+00/0e+00/0e+00	1/0/6e+04/2e+03/5e+04/2e+03	0/0/0e+00/2e+03/0e+00/0e+00	0.7	0.75	0.87	1.13	129	129	129	129	1	2	2	333.134
				K.FLREEMGVKK.I	1319.76	0	0	0	0	0/0/0e+00/1e+04/0e+00/9e+03	0/0/2e+05/9e+03/7e+04/2e+04	0/1/0e+00/2e+04/0e+00/2e+04	0/0/0e+00/0e+00/0e+00/7e+01	0.7	0.75	0.87	1.13	129	129	129	129	1	3	3	333.135
				K.FTEGAFK.D	854.454	0	0	0	0	1/0/0e+00/2e+03/8e+04/4e+03	0/0/0e+00/0e+00/0e+00/0e+00	1/0/6e+04/1e+03/5e+04/3e+03	0/0/0e+00/7e+01/0e+00/0e+00	0.7	0.75	0.87	1.13	129	129	129	129	1	1	1	333.136
				K.FTEGAFK.D	854.454	0	0	0	0	0/0/0e+00/0e+00/0e+00/3e+02	1/0/0e+00/2e+02/8e+04/2e+03	0/0/0e+00/2e+02/0e+00/4e+03	0/0/0e+00/0e+00/7e+04/5e+02	0.7	0.75	0.87	1.13	129	129	129	129	1	1	6	333.137
				K.FTEGAFKDWGYQLAR.E	1844.93	0	0	0	0	0/0/0e+00/5e+03/0e+00/4e+04	0/1/0e+00/3e+04/0e+00/2e+04	0/0/0e+00/9e+03/0e+00/3e+03	0/0/7e+04/1e+04/9e+04/2e+04	0.7	0.75	0.87	1.13	129	129	129	129	1	3	1	333.138
				K.GMEGAINAK.T	945.495	0	0	0	0	1/1/8e+04/3e+03/2e+05/1e+04	1/0/5e+04/1e+03/2e+05/5e+03	0/0/0e+00/1e+02/0e+00/0e+00	0/0/0e+00/2e+02/0e+00/9e+01	0.7	0.75	0.87	1.13	129	129	129	129	1	1	4	333.139
				K.GPLTTPVGGGIR.S	1151.67	0	0	0	0	0/0/0e+00/2e+01/0e+00/4e+01	0/0/0e+00/5e+01/0e+00/0e+00	0/0/0e+00/3e+02/6e+04/6e+02	1/0/5e+04/7e+02/9e+04/4e+03	0.7	0.75	0.87	1.13	129	129	129	129	1	1	2	333.140
				K.HPELTDMVIFR.E	1384.72	0	0	0	0	0/0/0e+00/2e+04/0e+00/1e+05	0/0/0e+00/2e+04/2e+05/1e+05	0/0/0e+00/2e+03/0e+00/2e+04	0/0/0e+00/7e+04/0e+00/2e+04	0.7	0.75	0.87	1.13	129	129	129	129	1	2	4	333.141
				K.HPELTDMVIFR.E	1384.72	0	0	0	0	0/0/0e+00/3e+03/0e+00/4e+03	1/0/7e+04/2e+03/4e+05/3e+04	0/0/0e+00/0e+00/0e+00/8e+02	0/0/0e+00/1e+02/0e+00/0e+00	0.7	0.75	0.87	1.13	129	129	129	129	1	3	4	333.142
				K.IRFPEHCGIGIKPCSEEGTK.R	2399.22	0	0	0	0	0/0/0e+00/0e+00/0e+00/0e+00	0/0/0e+00/0e+00/0e+00/0e+00	0/0/0e+00/0e+00/0e+00/0e+00	1/0/6e+04/9e+03/1e+05/1e+04	0.7	0.75	0.87	1.13	129	129	129	129	1	3	1	333.143
				K.IRFPEHCGIGIKPCSEEGTK.R	2399.22	0	0	0	0	0/0/0e+00/4e+03/0e+00/8e+02	0/0/0e+00/6e+01/0e+00/7e+02	0/1/0e+00/4e+02/0e+00/3e+02	1/1/7e+04/1e+03/1e+05/3e+03	0.7	0.75	0.87	1.13	129	129	129	129	1	3	2	333.144
				K.IRFPEHCGIGIKPCSEEGTK.R	2399.22	0	0	0	0	0/0/0e+00/2e+04/0e+00/3e+04	0/0/0e+00/2e+04/0e+00/3e+04	1/1/5e+05/2e+04/5e+05/5e+04	1/1/0e+00/2e+04/6e+05/5e+04	0.7	0.75	0.87	1.13	129	129	129	129	1	4	1	333.145
				K.IRFPEHCGIGIKPCSEEGTK.R	2399.22	0	0	0	0	0/0/0e+00/3e+04/0e+00/4e+04	1/0/5e+05/6e+04/9e+05/9e+04	0/0/0e+00/4e+04/0e+00/4e+04	0/0/0e+00/0e+00/0e+00/2e+02	0.7	0.75	0.87	1.13	129	129	129	129	1	5	2	333.146
				K.IRFPEHCGIGIKPCSEEGTKR.L	2555.32	0	0	0	0	0/0/0e+00/2e+04/0e+00/3e+03	0/0/3e+05/2e+04/1e+05/1e+04	0/1/0e+00/5e+03/0e+00/1e+04	0/1/0e+00/1e+04/0e+00/6e+03	0.7	0.75	0.87	1.13	129	129	129	129	1	4	4	333.147
				K.IRFPEHCGIGIKPCSEEGTKR.L	2555.32	0	0	0	0	0/0/0e+00/1e+03/0e+00/9e+01	0/0/0e+00/2e+03/0e+00/1e+03	0/0/0e+00/1e+03/0e+00/1e+02	1/0/4e+05/3e+04/3e+05/3e+04	0.7	0.75	0.87	1.13	129	129	129	129	1	6	3	333.148
				K.ITLQNGKLNVPENPIIPYIEGDGIGVDVTPAMLK.V	3704.04	0	0	0	0	1/0/8e+06/2e+05/1e+07/9e+04	0/0/0e+00/7e+04/0e+00/0e+00	1/0/9e+06/1e+05/1e+07/1e+05	0/1/0e+00/2e+05/0e+00/9e+04	0.7	0.75	0.87	1.13	129	129	129	129	1	3	2	333.149
				K.ITLQNGKLNVPENPIIPYIEGDGIGVDVTPAMLK.V	3704.04	0	0	0	0	1/1/1e+07/9e+04/1e+07/8e+04	1/1/3e+06/9e+04/4e+06/6e+04	0/0/0e+00/4e+04/0e+00/2e+04	1/1/2e+06/2e+05/2e+06/1e+05	0.7	0.75	0.87	1.13	129	129	129	129	1	3	3	333.150
				K.ITLQNGKLNVPENPIIPYIEGDGIGVDVTPAMLK.V	3704.04	0	0	0	0	0/0/0e+00/3e+04/0e+00/5e+03	1/0/3e+06/3e+04/2e+06/2e+04	0/0/0e+00/2e+04/0e+00/2e+03	0/1/0e+00/5e+04/0e+00/3e+04	0.7	0.75	0.87	1.13	129	129	129	129	1	3	4	333.151
				K.KITLQNGKLNVPENPIIPYIEGDGIGVDVTPAMLK.V	3860.16	0	0	0	0	1/0/2e+06/4e+03/0e+00/1e+03	0/0/0e+00/5e+03/0e+00/2e+03	0/1/0e+00/6e+02/0e+00/1e+03	1/0/1e+05/6e+03/1e+05/2e+03	0.7	0.75	0.87	1.13	129	129	129	129	1	3	3	333.152
				K.TVTYDFER.L	1057.51	0	0	0	0	1/0/1e+05/3e+03/2e+05/4e+03	0/0/0e+00/2e+02/0e+00/2e+03	0/0/0e+00/0e+00/0e+00/0e+00	0/0/0e+00/0e+00/0e+00/0e+00	0.7	0.75	0.87	1.13	129	129	129	129	1	1	4	333.153
				K.VKNPNTGKEIVIK.D	1550.98	0	0	0	0	0/0/0e+00/0e+00/0e+00/0e+00	0/0/0e+00/0e+00/0e+00/0e+00	0/0/0e+00/3e+01/0e+00/4e+01	0/0/0e+00/1e+03/0e+00/2e+02	0.7	0.75	0.87	1.13	129	129	129	129	1	3	1	333.154
				K.VVDAAVEK.A	885.517	0	0	0	0	0/0/0e+00/3e+03/8e+04/4e+03	0/0/0e+00/1e+02/0e+00/2e+02	0/0/0e+00/5e+03/0e+00/6e+03	0/0/0e+00/9e+01/0e+00/8e+02	0.7	0.75	0.87	1.13	129	129	129	129	1	1	5	333.155
				K.VVVPAQGK.K	852.543	0	0	0	0	1/0/0e+00/4e+02/1e+05/1e+03	0/0/0e+00/4e+01/0e+00/3e+01	0/0/0e+00/8e+02/1e+05/1e+03	0/0/0e+00/0e+00/0e+00/0e+00	0.7	0.75	0.87	1.13	129	129	129	129	1	1	1	333.156
				K.VVVPAQGK.K	852.543	0	0	0	0	0/0/0e+00/3e+02/0e+00/1e+02	0/0/0e+00/6e+01/0e+00/1e+02	0/0/0e+00/2e+02/0e+00/3e+02	0/0/0e+00/5e+01/5e+04/6e+02	0.7	0.75	0.87	1.13	129	129	129	129	1	1	6	333.157
				K.VVVPAQGKK.I	1008.67	0	0	0	0	0/0/0e+00/3e+02/0e+00/2e+02	0/0/0e+00/9e+01/0e+00/5e+02	1/1/1e+05/2e+03/0e+00/2e+03	0/0/0e+00/3e+02/0e+00/0e+00	0.7	0.75	0.87	1.13	129	129	129	129	1	2	3	333.158
				K.YAGQDK.V	736.376	0	0	0	0	0/0/0e+00/1e+02/0e+00/5e+01	0/0/0e+00/6e+02/0e+00/2e+03	0/0/0e+00/3e+02/0e+00/0e+00	1/0/0e+00/1e+03/1e+05/7e+02	0.7	0.75	0.87	1.13	129	129	129	129	1	1	3	333.159
				K.YAGQDK.V	736.376	0	0	0	0	1/0/5e+04/1e+03/7e+04/1e+03	0/0/0e+00/0e+00/5e+04/1e+02	0/0/0e+00/1e+03/0e+00/8e+01	0/0/0e+00/2e+02/0e+00/1e+02	0.7	0.75	0.87	1.13	129	129	129	129	1	1	4	333.160
				R.AAIEYAIANDRDSVTLVHK.G	2142.15	0	0	0	0	0/0/0e+00/0e+00/0e+00/1e+02	0/0/0e+00/0e+00/0e+00/0e+00	0/0/2e+05/5e+03/2e+05/7e+03	0/1/0e+00/4e+02/0e+00/6e+02	0.7	0.75	0.87	1.13	129	129	129	129	1	2	5	333.161
				R.ENSEDIYAGIEWKADSADAEK.V	2425.14	0	0	0	0	0/0/0e+00/3e+02/0e+00/0e+00	0/0/0e+00/1e+03/0e+00/1e+03	0/0/0e+00/0e+00/0e+00/0e+00	1/1/1e+05/1e+04/0e+00/0e+00	0.7	0.75	0.87	1.13	129	129	129	129	1	3	3	333.162
				R.KISWMEIYTGEKSTQVYGQDVWLPAETLDLIR.E	3855.01	0	0	0	0	1/0/3e+05/1e+03/1e+06/4e+03	0/1/0e+00/7e+02/0e+00/3e+03	0/0/0e+00/8e+02/0e+00/3e+03	0/0/0e+00/9e+02/0e+00/2e+03	0.7	0.75	0.87	1.13	129	129	129	129	1	3	2	333.163
				R.QELDLYICLRPVR.Y	1701.92	0	0	0	0	0/0/0e+00/3e+02/0e+00/0e+00	0/0/0e+00/0e+00/0e+00/0e+00	0/0/0e+00/2e+02/0e+00/1e+02	0/0/0e+00/1e+04/1e+05/5e+03	0.7	0.75	0.87	1.13	129	129	129	129	1	2	3	333.164
				R.QELDLYICLRPVR.Y	1701.92	0	0	0	0	0/0/0e+00/2e+04/0e+00/3e+04	1/0/6e+04/3e+04/2e+05/7e+04	0/0/0e+00/1e+04/0e+00/1e+04	0/0/0e+00/5e+03/0e+00/2e+04	0.7	0.75	0.87	1.13	129	129	129	129	1	3	4	333.165
				R.SLNVALR.Q	799.492	0	0	0	0	0/0/0e+00/8e+02/0e+00/2e+03	0/0/0e+00/1e+03/0e+00/4e+03	0/0/5e+04/2e+03/7e+04/3e+03	0/0/0e+00/0e+00/0e+00/0e+00	0.7	0.75	0.87	1.13	129	129	129	129	1	1	3	333.166
				R.VAIKGPLTTPVGGGIR.S	1590.98	0	0	0	0	1/0/0e+00/5e+03/5e+04/6e+03	0/0/0e+00/0e+00/0e+00/0e+00	0/1/0e+00/5e+02/0e+00/2e+02	0/0/0e+00/0e+00/0e+00/0e+00	0.7	0.75	0.87	1.13	129	129	129	129	1	2	2	333.167
				R.VAIKGPLTTPVGGGIR.S	1590.98	0	0	0	0	0/0/0e+00/1e+03/0e+00/0e+00	0/0/0e+00/0e+00/0e+00/0e+00	1/0/2e+05/5e+03/2e+05/6e+03	0/0/0e+00/0e+00/0e+00/0e+00	0.7	0.75	0.87	1.13	129	129	129	129	1	2	6	333.168
				R.YYQGTPSPVK.H	1194.63	0	0	0	0	0/0/0e+00/8e+01/0e+00/4e+02	0/0/0e+00/2e+03/0e+00/1e+04	1/0/8e+04/4e+03/9e+04/6e+03	0/0/0e+00/1e+04/0e+00/9e+03	0.7	0.75	0.87	1.13	129	129	129	129	1	2	3	333.169
334	P60422	rplB 50S ribosomal protein L2	rplB			0.6	0.6	0.8	0.72	3.15	0.18	0.23	5.98	1.16	0.66	0.82	2.71	65	65	65	65	1	1234	123456
				K.AGDQIQSGVDAAIKPGNTLPMR.N	2295.21	0.66	1.19	1.05	0.63	0/1/0e+00/2e+05/0e+00/4e+05	1/1/4e+05/3e+05/2e+05/2e+05	1/1/5e+06/4e+05/4e+06/4e+05	1/1/6e+05/7e+04/8e+05/1e+05	1.16	0.66	0.82	2.71	65	65	65	65	1	3	6	334.1
				R.ATLGEVGNAEHMLR.V	1524.77	0.6	0.59	0.75	0.75	1/1/1e+07/4e+05/2e+07/7e+05	1/1/1e+07/4e+05/1e+07/8e+05	1/1/1e+07/3e+05/2e+07/3e+05	1/1/5e+06/1e+05/5e+06/2e+05	1.16	0.66	0.82	2.71	65	65	65	65	1	3	5	334.2
				R.GTAMNPVDHPHGGGEGR.N	1715.78	0.63	0.64	0.78	0.82	1/1/4e+06/8e+04/7e+06/1e+05	1/1/1e+06/5e+04/2e+06/7e+04	0/1/0e+00/6e+04/0e+00/1e+05	1/1/4e+06/4e+04/5e+06/6e+04	1.16	0.66	0.82	2.71	65	65	65	65	1	3	4	334.3
				R.GTAMNPVDHPHGGGEGR.N	1715.78	0.66	0.63	0.82	0.79	1/1/2e+05/7e+04/5e+05/1e+05	0/1/0e+00/2e+04/0e+00/3e+04	0/1/0e+00/1e+05/0e+00/2e+05	0/1/0e+00/2e+04/0e+00/3e+04	1.16	0.66	0.82	2.71	65	65	65	65	1	3	5	334.4
				R.GTAMNPVDHPHGGGEGR.N	1715.78	0.63	0.69	1.21	0.84	1/1/3e+06/1e+05/4e+06/1e+05	0/1/0e+00/1e+05/0e+00/4e+04	0/1/0e+00/2e+05/0e+00/2e+05	0/1/0e+00/4e+04/0e+00/3e+04	1.16	0.66	0.82	2.71	65	65	65	65	1	4	5	334.5
				R.KVEADCR.A	932.475	0.6	0.6	0.79	0.99	1/1/2e+06/2e+04/4e+06/3e+04	0/1/0e+00/6e+03/0e+00/7e+03	1/1/2e+05/1e+04/4e+05/5e+04	0/1/0e+00/3e+04/0e+00/7e+04	1.16	0.66	0.82	2.71	65	65	65	65	1	2	4	334.6
				R.LEYDPNR.S	933.456	0.6	0.63	0.75	0.69	1/1/7e+06/2e+05/1e+07/3e+05	0/1/0e+00/9e+04/0e+00/1e+05	1/1/6e+06/1e+05/9e+06/2e+05	0/1/0e+00/8e+04/0e+00/1e+05	1.16	0.66	0.82	2.71	65	65	65	65	1	2	4	334.7
				R.NKDGIPAVVER.L	1252.71	0.54	0.63	0.71	0.72	1/1/1e+06/4e+04/2e+06/6e+04	0/1/0e+00/1e+04/0e+00/2e+04	1/1/7e+05/3e+04/1e+06/4e+04	1/1/2e+06/4e+04/3e+06/6e+04	1.16	0.66	0.82	2.71	65	65	65	65	1	2	4	334.8
				R.NKDGIPAVVER.L	1252.71	0.52	0.62	0.64	0.65	1/1/1e+06/7e+04/3e+06/1e+05	1/1/3e+06/7e+04/4e+06/1e+05	1/1/1e+06/5e+04/3e+06/9e+04	1/1/3e+06/5e+04/4e+06/8e+04	1.16	0.66	0.82	2.71	65	65	65	65	1	3	4	334.9
				R.SAGTYVQIVAR.D	1191.66	0.72	0.59	0.83	0.95	0/1/0e+00/3e+04/0e+00/4e+04	1/1/8e+05/5e+04/2e+06/5e+04	0/1/0e+00/2e+04/0e+00/3e+04	1/1/6e+05/1e+04/6e+05/1e+04	1.16	0.66	0.82	2.71	65	65	65	65	1	2	3	334.10
				K.AGDQIQSGVDAAIKPGNTLPMR.N	2295.21	0.51	1.18	1.2	0	0/1/0e+00/1e+04/0e+00/2e+04	1/1/1e+06/7e+04/1e+06/6e+04	1/1/2e+06/8e+04/1e+06/7e+04	0/0/0e+00/3e+03/0e+00/5e+02	1.16	0.66	0.82	2.71	65	65	65	65	1	3	2	334.11
				K.DGIPAVVER.L	982.545	0.62	0.41	0.72	0	1/1/8e+05/6e+04/2e+06/7e+04	1/1/5e+05/5e+04/1e+06/4e+04	1/1/6e+05/4e+04/1e+06/3e+04	0/0/0e+00/4e+04/0e+00/2e+04	1.16	0.66	0.82	2.71	65	65	65	65	1	2	4	334.12
				R.ATLGEVGNAEHMLR.V	1524.77	0.57	0.53	0.61	0	1/1/2e+05/3e+04/7e+05/4e+04	1/1/5e+05/2e+04/1e+06/5e+04	1/1/2e+05/6e+04/4e+05/5e+04	1/1/2e+05/2e+04/2e+05/1e+05	1.16	0.66	0.82	2.71	65	65	65	65	1	2	5	334.13
				R.DGAYVTLR.L	921.492	0.59	0.94	0	0.65	1/1/1e+06/4e+04/3e+06/7e+04	1/1/6e+05/5e+04/1e+06/7e+04	0/0/0e+00/9e+02/0e+00/2e+04	1/1/2e+06/7e+04/0e+00/1e+05	1.16	0.66	0.82	2.71	65	65	65	65	1	2	4	334.14
				R.DGAYVTLR.L	921.492	0.62	0	0.95	0.58	1/1/5e+06/1e+05/8e+06/2e+05	0/1/0e+00/1e+05/0e+00/1e+05	1/1/3e+06/2e+05/4e+06/2e+05	1/1/2e+06/3e+04/3e+06/8e+04	1.16	0.66	0.82	2.71	65	65	65	65	1	2	5	334.15
				R.GTAMNPVDHPHGGGEGR.N	1715.78	0.55	0	0.87	0.81	1/1/1e+05/3e+03/2e+05/5e+03	0/0/0e+00/5e+02/0e+00/1e+03	1/1/1e+05/2e+03/1e+05/4e+03	1/1/2e+05/3e+03/4e+05/3e+03	1.16	0.66	0.82	2.71	65	65	65	65	1	2	4	334.16
				R.GTAMNPVDHPHGGGEGR.N	1715.78	0.53	0	0.92	0.79	0/1/0e+00/2e+03/0e+00/4e+03	0/0/0e+00/2e+02/0e+00/3e+01	1/1/8e+05/1e+04/8e+05/2e+04	0/1/0e+00/2e+03/0e+00/3e+03	1.16	0.66	0.82	2.71	65	65	65	65	1	3	6	334.17
				R.GTAMNPVDHPHGGGEGR.N	1715.78	0.6	0.64	0.87	0	1/1/5e+06/2e+05/7e+06/3e+05	0/1/0e+00/2e+05/0e+00/3e+05	0/1/0e+00/4e+04/0e+00/5e+04	0/0/0e+00/1e+03/0e+00/1e+03	1.16	0.66	0.82	2.71	65	65	65	65	1	4	4	334.18
				R.GVRPTVR.G	811.503	0.65	0.59	0.85	0	1/1/6e+05/3e+04/1e+06/4e+04	1/1/4e+05/1e+04/6e+05/2e+04	0/2/0e+00/1e+04/0e+00/1e+04	0/1/0e+00/8e+03/0e+00/5e+03	1.16	0.66	0.82	2.71	65	65	65	65	1	2	6	334.19
				R.NKDGIPAVVER.L	1252.71	0.55	0.7	0.73	0	0/1/0e+00/2e+04/0e+00/4e+04	1/1/0e+00/1e+04/8e+04/5e+04	1/1/2e+06/7e+04/3e+06/1e+05	0/1/0e+00/9e+03/0e+00/2e+04	1.16	0.66	0.82	2.71	65	65	65	65	1	2	5	334.20
				R.SAGTYVQIVAR.D	1191.66	0.58	0.58	0.83	0	1/1/4e+06/3e+05/9e+06/5e+05	0/1/0e+00/7e+05/0e+00/1e+06	1/1/7e+06/5e+05/8e+06/6e+05	0/0/0e+00/3e+04/0e+00/3e+04	1.16	0.66	0.82	2.71	65	65	65	65	1	2	1	334.21
				R.SAGTYVQIVAR.D	1191.66	0.73	0.58	0.87	0	1/1/8e+06/4e+05/1e+07/5e+05	1/1/1e+06/3e+05/2e+06/4e+05	1/1/6e+06/3e+05/7e+06/3e+05	0/0/0e+00/3e+04/0e+00/1e+04	1.16	0.66	0.82	2.71	65	65	65	65	1	2	2	334.22
				R.SANIALVLYK.D	1146.7	0.55	0.52	0	0.81	0/1/0e+00/2e+05/0e+00/5e+04	1/1/7e+06/2e+05/1e+07/3e+05	0/1/0e+00/2e+04/0e+00/6e+03	1/1/8e+06/3e+05/9e+06/3e+05	1.16	0.66	0.82	2.71	65	65	65	65	1	2	2	334.23
				K.AGDQIQSGVDAAIKPGNTLPMR.N	2295.21	0.59	1.05	0	0	1/1/6e+06/6e+05/1e+07/9e+05	0/1/0e+00/8e+05/0e+00/7e+05	0/0/0e+00/2e+03/0e+00/2e+04	0/0/0e+00/4e+03/0e+00/2e+04	1.16	0.66	0.82	2.71	65	65	65	65	1	3	5	334.24
				K.CKPTSPGR.R	957.507	0.59	0.46	0	0	0/1/0e+00/4e+04/0e+00/5e+04	1/1/1e+05/2e+04/4e+05/2e+04	0/3/0e+00/1e+04/0e+00/1e+04	0/1/0e+00/5e+03/0e+00/5e+03	1.16	0.66	0.82	2.71	65	65	65	65	1	2	4	334.25
				K.DGIPAVVER.L	982.545	0	0.42	0	0.21	0/0/0e+00/6e+03/0e+00/2e+03	1/1/5e+05/6e+04/7e+05/6e+04	0/0/0e+00/2e+03/0e+00/3e+03	1/1/1e+05/1e+04/8e+05/4e+04	1.16	0.66	0.82	2.71	65	65	65	65	1	2	3	334.26
				K.HPVTPWGVQTK.G	1304.72	0.61	0	0.55	0	1/1/3e+05/2e+04/8e+05/3e+04	1/0/1e+05/6e+03/7e+05/4e+04	0/1/0e+00/1e+04/0e+00/2e+04	0/0/0e+00/6e+03/0e+00/0e+00	1.16	0.66	0.82	2.71	65	65	65	65	1	2	3	334.27
				K.VVNPELHK.G	990.586	0.56	0.59	0	0	1/1/1e+06/9e+04/3e+06/1e+05	1/1/1e+06/1e+05/2e+06/1e+05	0/0/0e+00/3e+05/0e+00/1e+04	0/0/0e+00/6e+04/0e+00/4e+03	1.16	0.66	0.82	2.71	65	65	65	65	1	2	5	334.28
				K.VVNPELHK.G	990.586	0.62	0.61	0	0	0/2/0e+00/2e+04/0e+00/3e+04	1/1/7e+04/9e+03/2e+05/2e+04	0/0/0e+00/2e+04/0e+00/5e+03	0/0/0e+00/1e+04/0e+00/7e+02	1.16	0.66	0.82	2.71	65	65	65	65	1	2	6	334.29
				R.ATLGEVGNAEHMLR.V	1524.77	0.59	0.59	0	0	0/1/0e+00/2e+05/0e+00/4e+05	1/1/4e+06/2e+05/7e+06/4e+05	0/0/0e+00/6e+03/0e+00/3e+04	0/0/0e+00/3e+03/0e+00/3e+03	1.16	0.66	0.82	2.71	65	65	65	65	1	3	6	334.30
				R.GTAMNPVDHPHGGGEGR.N	1715.78	0	0.59	0	0.72	0/0/0e+00/3e+02/0e+00/7e+01	1/1/1e+06/8e+04/4e+06/1e+05	0/0/0e+00/5e+02/0e+00/1e+02	1/1/6e+06/4e+04/9e+06/6e+04	1.16	0.66	0.82	2.71	65	65	65	65	1	4	3	334.31
				R.GVRPTVR.G	811.503	0.53	0.62	0	0	0/1/0e+00/1e+04/0e+00/2e+04	0/1/0e+00/9e+03/0e+00/1e+04	1/1/2e+05/4e+03/2e+05/5e+03	0/1/0e+00/3e+03/0e+00/6e+04	1.16	0.66	0.82	2.71	65	65	65	65	1	2	1	334.32
				R.LEYDPNR.S	933.456	0	0.6	0	0.65	0/0/0e+00/2e+02/0e+00/2e+03	1/1/2e+05/1e+05/9e+05/3e+05	0/0/0e+00/2e+02/0e+00/2e+02	1/1/3e+05/1e+05/4e+05/2e+05	1.16	0.66	0.82	2.71	65	65	65	65	1	2	3	334.33
				R.LEYDPNR.S	933.456	0	0	0.76	0.66	0/0/0e+00/2e+04/0e+00/2e+04	0/0/0e+00/2e+04/0e+00/2e+04	1/1/1e+06/2e+05/2e+06/2e+05	0/1/0e+00/3e+04/0e+00/4e+04	1.16	0.66	0.82	2.71	65	65	65	65	1	2	5	334.34
				R.NKDGIPAVVER.L	1252.71	0	0	0.71	0.64	0/0/0e+00/4e+02/0e+00/2e+02	0/0/0e+00/9e+02/0e+00/1e+03	1/1/6e+06/2e+05/8e+06/4e+05	0/1/0e+00/3e+04/0e+00/5e+04	1.16	0.66	0.82	2.71	65	65	65	65	1	3	5	334.35
				R.NKDGIPAVVER.L	1252.71	0.53	0.74	0	0	1/1/5e+05/3e+04/1e+06/7e+04	0/1/0e+00/1e+04/0e+00/2e+04	0/0/0e+00/5e+02/0e+00/4e+02	0/0/0e+00/2e+03/0e+00/4e+02	1.16	0.66	0.82	2.71	65	65	65	65	1	3	6	334.36
				R.SANIALVLYK.D	1146.7	0.55	0	0.84	0	1/1/5e+06/4e+05/1e+07/5e+05	0/0/0e+00/2e+04/0e+00/2e+04	0/1/0e+00/6e+04/0e+00/8e+04	0/0/0e+00/9e+04/0e+00/5e+02	1.16	0.66	0.82	2.71	65	65	65	65	1	2	1	334.37
				K.AGDQIQSGVDAAIKPGNTLPMR.N	2295.21	0	0	0	0.6	0/0/0e+00/9e+01/0e+00/5e+03	0/0/0e+00/0e+00/0e+00/1e+02	0/0/0e+00/1e+02/0e+00/1e+04	1/1/1e+06/7e+04/2e+06/1e+05	1.16	0.66	0.82	2.71	65	65	65	65	1	3	1	334.38
				K.GKPFAPLLEK.N	1182.74	0	0.69	0	0	0/1/0e+00/2e+04/0e+00/1e+03	1/1/5e+05/7e+04/8e+05/6e+04	0/0/0e+00/5e+04/0e+00/0e+00	0/0/0e+00/4e+02/0e+00/0e+00	1.16	0.66	0.82	2.71	65	65	65	65	1	2	1	334.39
				K.GKPFAPLLEK.N	1182.74	0	0	0.75	0	0/0/0e+00/0e+00/0e+00/0e+00	0/0/0e+00/7e+01/0e+00/0e+00	1/1/3e+05/1e+05/1e+06/2e+05	0/0/0e+00/5e+05/0e+00/1e+02	1.16	0.66	0.82	2.71	65	65	65	65	1	2	4	334.40
				K.GKPFAPLLEK.N	1182.74	1.05	0	0	0	1/0/2e+06/5e+05/2e+06/1e+05	0/0/0e+00/6e+05/0e+00/2e+02	0/0/0e+00/9e+02/0e+00/0e+00	0/0/0e+00/1e+04/0e+00/9e+01	1.16	0.66	0.82	2.71	65	65	65	65	1	2	5	334.41
				K.GKPFAPLLEK.N	1182.74	1.55	0	0	0	0/1/0e+00/9e+04/0e+00/2e+04	0/0/3e+05/6e+04/7e+05/2e+04	0/0/0e+00/1e+05/0e+00/1e+03	1/0/9e+05/5e+04/9e+05/6e+04	1.16	0.66	0.82	2.71	65	65	65	65	1	2	6	334.42
				K.GLKAGDQIQSGVDAAIKPGNTLPMR.N	2621.44	0	0	0	20	0/0/0e+00/0e+00/0e+00/1e+02	0/0/0e+00/0e+00/0e+00/0e+00	0/0/0e+00/0e+00/0e+00/0e+00	1/1/8e+04/7e+03/0e+00/0e+00	1.16	0.66	0.82	2.71	65	65	65	65	1	3	1	334.43
				K.GLKAGDQIQSGVDAAIKPGNTLPMR.N	2621.44	0	0	0	20	0/0/0e+00/2e+04/0e+00/1e+03	0/0/0e+00/3e+04/0e+00/6e+03	0/0/0e+00/7e+03/0e+00/1e+04	1/1/5e+05/2e+04/0e+00/0e+00	1.16	0.66	0.82	2.71	65	65	65	65	1	4	1	334.44
				K.HPVTPWGVQTK.G	1304.72	0	0	0.58	0	0/0/0e+00/3e+03/0e+00/6e+03	0/0/0e+00/4e+02/0e+00/6e+02	1/1/0e+00/2e+04/9e+04/3e+04	0/0/0e+00/3e+03/0e+00/6e+02	1.16	0.66	0.82	2.71	65	65	65	65	1	2	2	334.45
				K.HPVTPWGVQTK.G	1304.72	0.61	0	0	0	0/1/0e+00/1e+04/0e+00/1e+04	1/0/0e+00/8e+03/2e+05/3e+04	0/1/0e+00/4e+04/0e+00/2e+03	0/0/0e+00/5e+04/0e+00/7e+02	1.16	0.66	0.82	2.71	65	65	65	65	1	2	5	334.46
				K.HPVTPWGVQTK.G	1304.72	0	0	0.54	0	1/1/1e+05/2e+04/4e+05/4e+04	1/1/1e+05/8e+03/1e+06/5e+04	1/1/3e+05/2e+04/6e+05/4e+04	0/0/0e+00/2e+02/0e+00/6e+02	1.16	0.66	0.82	2.71	65	65	65	65	1	3	3	334.47
				R.ATLGEVGNAEHMLR.V	1524.77	0	0	0	0.63	0/0/0e+00/2e+04/0e+00/1e+04	0/0/0e+00/1e+04/0e+00/4e+02	0/1/0e+00/3e+03/0e+00/4e+02	1/1/1e+05/3e+04/2e+05/4e+04	1.16	0.66	0.82	2.71	65	65	65	65	1	2	4	334.48
				R.ATLGEVGNAEHMLR.V	1524.77	0.55	0	0	0	1/1/2e+05/1e+04/3e+05/6e+04	0/0/0e+00/8e+03/0e+00/3e+04	0/0/0e+00/4e+03/0e+00/8e+05	0/0/0e+00/2e+03/0e+00/1e+05	1.16	0.66	0.82	2.71	65	65	65	65	1	2	6	334.49
				R.DGAYVTLR.L	921.492	0	0	0.91	0	0/0/0e+00/0e+00/0e+00/2e+02	0/0/0e+00/2e+02/0e+00/2e+02	1/1/3e+05/3e+04/2e+05/3e+04	0/1/0e+00/3e+03/0e+00/7e+03	1.16	0.66	0.82	2.71	65	65	65	65	1	1	5	334.50
				R.GTAMNPVDHPHGGGEGR.N	1715.78	0	0	0	0.8	0/0/0e+00/3e+02/0e+00/1e+02	1/1/6e+04/1e+03/1e+05/2e+03	0/0/0e+00/4e+01/0e+00/0e+00	1/1/2e+05/3e+03/2e+05/5e+03	1.16	0.66	0.82	2.71	65	65	65	65	1	2	3	334.51
				R.GTAMNPVDHPHGGGEGR.N	1715.78	0	0	0.85	0	0/0/0e+00/2e+03/0e+00/4e+03	0/0/0e+00/4e+02/0e+00/9e+02	1/1/4e+05/5e+03/8e+05/6e+03	0/0/0e+00/8e+02/0e+00/1e+03	1.16	0.66	0.82	2.71	65	65	65	65	1	2	5	334.52
				R.GTAMNPVDHPHGGGEGR.N	1715.78	0	0	0	0.69	0/0/0e+00/2e+03/0e+00/3e+02	0/0/0e+00/1e+02/0e+00/0e+00	0/0/0e+00/9e+01/0e+00/0e+00	1/1/5e+06/7e+04/9e+06/1e+05	1.16	0.66	0.82	2.71	65	65	65	65	1	3	3	334.53
				R.GTAMNPVDHPHGGGEGR.N	1715.78	0	0	0.73	0	0/0/0e+00/4e+03/0e+00/5e+03	0/0/0e+00/3e+03/0e+00/3e+03	1/1/3e+05/1e+04/3e+05/1e+04	0/0/0e+00/4e+01/0e+00/0e+00	1.16	0.66	0.82	2.71	65	65	65	65	1	4	1	334.54
				R.IVDFKR.N	832.517	0	0	0.27	0	0/0/0e+00/6e+01/0e+00/4e+01	0/0/0e+00/1e+03/0e+00/5e+01	1/1/5e+04/2e+04/2e+05/4e+04	0/0/0e+00/2e+02/0e+00/0e+00	1.16	0.66	0.82	2.71	65	65	65	65	1	2	3	334.55
				R.NFGKHPVTPWGVQTK.G	1779.99	1.29	0	0	0	0/1/0e+00/1e+05/0e+00/8e+04	1/1/6e+05/1e+05/0e+00/2e+04	0/0/0e+00/2e+03/0e+00/5e+02	0/0/0e+00/2e+05/0e+00/5e+03	1.16	0.66	0.82	2.71	65	65	65	65	1	3	4	334.56
				R.NFGKHPVTPWGVQTK.G	1779.99	20	0	0	0	1/1/6e+05/1e+05/0e+00/1e+03	0/0/0e+00/2e+05/0e+00/2e+04	0/0/0e+00/1e+05/0e+00/3e+03	0/0/0e+00/5e+04/0e+00/1e+03	1.16	0.66	0.82	2.71	65	65	65	65	1	3	5	334.57
				R.NIPVGSTVHNVEMKPGK.G	1891.04	0	0	0.86	0	0/0/0e+00/1e+05/0e+00/2e+05	1/0/0e+00/7e+04/9e+05/1e+05	0/0/0e+00/1e+05/0e+00/2e+05	0/0/0e+00/1e+04/0e+00/2e+03	1.16	0.66	0.82	2.71	65	65	65	65	1	3	1	334.58
				R.NIPVGSTVHNVEMKPGK.G	1891.04	0	0	0.78	0	1/0/1e+06/3e+04/1e+06/6e+04	0/0/0e+00/6e+04/0e+00/1e+05	1/1/2e+06/9e+04/2e+06/1e+05	0/0/0e+00/1e+03/0e+00/6e+03	1.16	0.66	0.82	2.71	65	65	65	65	1	4	2	334.59
				R.SAGTYVQIVAR.D	1191.66	0	0	0	0.87	0/0/0e+00/4e+03/0e+00/1e+04	0/0/0e+00/4e+04/0e+00/1e+03	0/0/0e+00/9e+04/0e+00/4e+05	1/1/4e+06/3e+05/5e+06/4e+05	1.16	0.66	0.82	2.71	65	65	65	65	1	2	6	334.60
				R.SANIALVLYK.D	1146.7	0	0.54	0	0	0/0/0e+00/6e+04/0e+00/1e+04	1/1/2e+06/1e+05/4e+06/2e+05	0/0/0e+00/1e+05/0e+00/5e+03	0/0/0e+00/3e+03/0e+00/1e+03	1.16	0.66	0.82	2.71	65	65	65	65	1	2	3	334.61
				R.SANIALVLYK.D	1146.7	0	0	0.82	0	0/0/0e+00/6e+02/0e+00/3e+02	0/0/0e+00/1e+03/0e+00/2e+02	1/1/6e+06/3e+05/7e+06/4e+05	0/0/0e+00/2e+04/0e+00/2e+02	1.16	0.66	0.82	2.71	65	65	65	65	1	2	6	334.62
				R.SANIALVLYKDGER.R	1603.89	0	0	1.68	0	0/0/0e+00/2e+04/0e+00/5e+03	0/0/0e+00/1e+04/0e+00/1e+04	1/0/1e+05/2e+04/2e+05/2e+04	0/0/0e+00/1e+03/0e+00/1e+03	1.16	0.66	0.82	2.71	65	65	65	65	1	3	2	334.63
				R.SANIALVLYKDGER.R	1603.89	0	0	0	20	0/0/0e+00/8e+01/0e+00/5e+03	0/0/0e+00/8e+01/0e+00/8e+03	0/0/0e+00/1e+02/0e+00/8e+03	1/1/5e+05/4e+04/0e+00/1e+03	1.16	0.66	0.82	2.71	65	65	65	65	1	3	3	334.64
				R.YILAPK.G	759.49	0	0	0	0.67	0/0/0e+00/0e+00/0e+00/0e+00	0/0/0e+00/1e+02/0e+00/0e+00	0/0/0e+00/0e+00/0e+00/6e+01	1/1/4e+04/4e+03/7e+04/6e+03	1.16	0.66	0.82	2.71	65	65	65	65	1	1	1	334.65
				K.AGDQIQSGVDAAIKPGNTLPMR.N	2295.21	0	0	0	0	1/0/1e+05/2e+03/2e+05/4e+03	1/0/2e+05/3e+03/3e+05/2e+03	0/0/0e+00/3e+02/0e+00/1e+02	1/0/5e+04/2e+03/2e+05/4e+03	1.16	0.66	0.82	2.71	65	65	65	65	1	2	5	334.66
				K.AGDQIQSGVDAAIKPGNTLPMR.N	2295.21	0	0	0	0	0/0/0e+00/0e+00/0e+00/0e+00	0/0/0e+00/9e+01/0e+00/0e+00	1/0/2e+05/6e+03/1e+05/4e+03	0/1/0e+00/1e+02/0e+00/6e+02	1.16	0.66	0.82	2.71	65	65	65	65	1	2	6	334.67
				K.GKPFAPLLEK.N	1182.74	0	0	0	0	0/0/0e+00/0e+00/0e+00/9e+04	0/0/0e+00/0e+00/5e+06/3e+05	0/0/0e+00/0e+00/0e+00/6e+04	0/0/0e+00/0e+00/5e+06/2e+05	1.16	0.66	0.82	2.71	65	65	65	65	1	3	1	334.68
				K.GKPFAPLLEK.N	1182.74	0	0	0	0	0/0/0e+00/0e+00/0e+00/4e+02	0/0/0e+00/0e+00/0e+00/2e+03	0/0/0e+00/0e+00/2e+06/1e+05	0/0/0e+00/0e+00/0e+00/8e+03	1.16	0.66	0.82	2.71	65	65	65	65	1	3	5	334.69
				K.GKPFAPLLEK.N	1182.74	0	0	0	0	0/0/0e+00/0e+00/3e+06/4e+05	0/0/0e+00/0e+00/0e+00/4e+05	0/0/0e+00/0e+00/0e+00/0e+00	0/0/0e+00/0e+00/0e+00/0e+00	1.16	0.66	0.82	2.71	65	65	65	65	1	3	6	334.70
				K.HPVTPWGVQTKGK.K	1517.87	0	0	0	0	0/0/0e+00/0e+00/0e+00/0e+00	0/0/0e+00/2e+03/0e+00/0e+00	0/0/0e+00/4e+02/0e+00/2e+02	0/0/0e+00/4e+03/0e+00/3e+03	1.16	0.66	0.82	2.71	65	65	65	65	1	3	1	334.71
				K.PGNTLPMR.N	912.485	0	0	0	0	0/0/0e+00/6e+03/0e+00/3e+03	0/2/0e+00/4e+03/0e+00/3e+03	0/1/0e+00/2e+04/0e+00/7e+03	0/2/0e+00/2e+04/0e+00/8e+03	1.16	0.66	0.82	2.71	65	65	65	65	1	2	4	334.72
				K.PGNTLPMR.N	912.485	0	0	0	0	0/0/0e+00/8e+02/0e+00/3e+02	0/0/0e+00/1e+02/0e+00/0e+00	0/0/0e+00/5e+03/0e+00/1e+04	0/0/0e+00/1e+04/0e+00/1e+03	1.16	0.66	0.82	2.71	65	65	65	65	1	2	6	334.73
				K.TRSNKRTDKFIVRRR.S	2017.22	0	0	0	0	0/0/0e+00/8e+02/0e+00/0e+00	0/0/0e+00/6e+02/0e+00/0e+00	0/0/0e+00/1e+02/0e+00/0e+00	0/0/0e+00/1e+02/0e+00/1e+02	1.16	0.66	0.82	2.71	65	65	65	65	1	3	1	334.74
				K.TRSNKRTDKFIVRRR.S	2017.22	0	0	0	0	0/0/0e+00/8e+02/0e+00/9e+01	0/0/0e+00/9e+03/0e+00/8e+02	0/0/0e+00/5e+02/0e+00/0e+00	0/0/0e+00/0e+00/0e+00/0e+00	1.16	0.66	0.82	2.71	65	65	65	65	1	3	4	334.75
				K.VVNPELHK.G	990.586	0	0	0	0	0/0/0e+00/7e+01/0e+00/6e+02	0/0/0e+00/2e+02/0e+00/2e+02	0/0/0e+00/7e+01/0e+00/3e+01	1/1/7e+04/2e+03/1e+05/3e+03	1.16	0.66	0.82	2.71	65	65	65	65	1	2	1	334.76
				K.VVNPELHK.G	990.586	0	0	0	0	0/0/0e+00/7e+02/0e+00/4e+02	0/0/0e+00/6e+02/0e+00/2e+02	0/0/6e+04/8e+02/5e+04/7e+02	0/0/0e+00/4e+03/0e+00/2e+03	1.16	0.66	0.82	2.71	65	65	65	65	1	2	2	334.77
				R.DGAYVTLR.L	921.492	0	0	0	0	0/0/0e+00/0e+00/0e+00/6e+01	0/0/0e+00/0e+00/0e+00/0e+00	0/0/0e+00/0e+00/0e+00/1e+02	1/1/1e+05/8e+03/2e+05/2e+04	1.16	0.66	0.82	2.71	65	65	65	65	1	1	4	334.78
				R.GTAMNPVDHPHGGGEGR.N	1715.78	0	0	0	0	0/0/0e+00/2e+03/0e+00/3e+03	0/0/0e+00/8e+02/0e+00/2e+03	1/1/0e+00/3e+03/1e+05/4e+03	0/0/0e+00/0e+00/0e+00/0e+00	1.16	0.66	0.82	2.71	65	65	65	65	1	3	1	334.79
				R.GVRPTVR.G	811.503	0	0	0	0	0/1/0e+00/2e+03/0e+00/3e+03	0/0/6e+04/8e+02/0e+00/1e+03	0/0/0e+00/5e+02/0e+00/1e+03	0/0/0e+00/1e+03/0e+00/7e+02	1.16	0.66	0.82	2.71	65	65	65	65	1	2	2	334.80
				R.LEYDPNR.S	933.456	0	0	0	0	0/0/0e+00/0e+00/0e+00/1e+02	0/0/0e+00/0e+00/0e+00/0e+00	1/0/0e+00/6e+02/9e+04/2e+03	1/0/1e+05/2e+03/2e+05/3e+03	1.16	0.66	0.82	2.71	65	65	65	65	1	1	4	334.81
				R.NFGKHPVTPWGVQTK.G	1779.99	0	0	0	0	0/0/0e+00/5e+04/0e+00/2e+03	0/0/0e+00/3e+04/0e+00/5e+03	1/0/7e+05/5e+04/4e+05/3e+04	0/1/0e+00/1e+04/0e+00/5e+02	1.16	0.66	0.82	2.71	65	65	65	65	1	3	1	334.82
				R.NFGKHPVTPWGVQTK.G	1779.99	0	0	0	0	1/0/0e+00/6e+03/7e+04/5e+03	0/0/0e+00/1e+04/0e+00/9e+02	1/0/1e+06/6e+04/0e+00/2e+04	0/0/0e+00/1e+05/0e+00/6e+03	1.16	0.66	0.82	2.71	65	65	65	65	1	3	2	334.83
				R.NFGKHPVTPWGVQTK.G	1779.99	0	0	0	0	0/0/0e+00/9e+04/0e+00/2e+04	1/0/2e+05/3e+04/7e+04/5e+03	0/1/0e+00/4e+04/0e+00/2e+04	1/1/2e+05/1e+04/0e+00/0e+00	1.16	0.66	0.82	2.71	65	65	65	65	1	3	6	334.84
				R.NIPVGSTVHNVEMKPGK.G	1891.04	0	0	0	0	0/0/0e+00/0e+00/0e+00/1e+02	0/0/0e+00/4e+01/0e+00/3e+01	0/0/0e+00/0e+00/0e+00/2e+02	0/0/0e+00/6e+02/6e+04/2e+03	1.16	0.66	0.82	2.71	65	65	65	65	1	2	1	334.85
				R.NIPVGSTVHNVEMKPGK.G	1891.04	0	0	0	0	1/0/6e+05/2e+04/8e+05/3e+04	1/0/5e+05/2e+04/4e+05/3e+04	1/0/1e+06/3e+04/1e+06/4e+04	0/0/0e+00/4e+04/0e+00/3e+03	1.16	0.66	0.82	2.71	65	65	65	65	1	3	2	334.86
				R.NIPVGSTVHNVEMKPGK.G	1891.04	0	0	0	0	0/0/0e+00/9e+03/0e+00/8e+02	0/0/0e+00/7e+03/0e+00/3e+03	0/1/0e+00/9e+03/0e+00/2e+02	1/0/2e+06/8e+04/2e+06/1e+05	1.16	0.66	0.82	2.71	65	65	65	65	1	3	5	334.87
				R.NIPVGSTVHNVEMKPGK.G	1891.04	0	0	0	0	0/0/0e+00/2e+04/0e+00/2e+02	0/0/0e+00/3e+04/0e+00/2e+03	0/0/0e+00/1e+04/0e+00/5e+02	1/0/0e+00/8e+04/2e+06/1e+05	1.16	0.66	0.82	2.71	65	65	65	65	1	4	1	334.88
				R.NKDGIPAVVER.L	1252.71	0	0	0	0	0/0/0e+00/3e+03/0e+00/2e+02	1/0/2e+05/1e+04/5e+05/4e+04	0/0/0e+00/2e+03/0e+00/1e+02	0/0/0e+00/3e+02/0e+00/6e+01	1.16	0.66	0.82	2.71	65	65	65	65	1	3	3	334.89
				R.SAGTYVQIVAR.D	1191.66	0	0	0	0	0/0/0e+00/1e+02/9e+04/1e+02	0/0/0e+00/7e+01/0e+00/2e+02	1/1/9e+04/2e+02/1e+05/2e+02	1/0/1e+05/3e+03/2e+05/2e+03	1.16	0.66	0.82	2.71	65	65	65	65	1	1	1	334.90
				R.SANIALVLYK.D	1146.7	0	0	0	0	0/0/0e+00/2e+02/0e+00/0e+00	0/0/0e+00/2e+02/2e+05/5e+02	0/0/0e+00/0e+00/0e+00/0e+00	1/0/1e+05/1e+03/9e+04/1e+03	1.16	0.66	0.82	2.71	65	65	65	65	1	1	2	334.91
335	P0A7W7	rpsH 30S ribosomal protein S8	rpsH			0.61	0.66	0.8	0.72	0.1	0.19	0.16	0.2	0.58	0.62	0.74	0.68	25	25	25	25	1	12345	13456
				K.AAVTMPSSK.L	946.516	0.61	0.67	0.68	0.72	1/1/7e+06/2e+05/1e+07/4e+05	1/1/5e+05/1e+05/4e+05/2e+05	0/2/0e+00/3e+05/0e+00/4e+05	1/1/2e+06/7e+04/3e+06/7e+04	0.58	0.62	0.74	0.68	25	25	25	25	1	2	6	335.1
				K.AVVESIQR.V	928.534	0.68	0.71	0.82	0.77	1/1/3e+06/2e+05/6e+06/3e+05	1/1/1e+07/2e+05/2e+07/3e+05	1/1/2e+07/4e+05/3e+07/4e+05	0/1/0e+00/1e+05/0e+00/1e+05	0.58	0.62	0.74	0.68	25	25	25	25	1	2	5	335.2
				K.AVVESIQR.V	928.534	0.66	0.74	0.9	0.77	0/2/0e+00/6e+04/0e+00/8e+04	1/1/1e+06/5e+04/2e+06/6e+04	1/1/6e+06/1e+05/7e+06/1e+05	0/3/0e+00/4e+04/0e+00/4e+04	0.58	0.62	0.74	0.68	25	25	25	25	1	2	6	335.3
				K.AAVTMPSSK.L	946.516	0.59	0.67	0.86	0	0/2/0e+00/6e+04/0e+00/9e+04	1/1/6e+05/1e+05/6e+05/2e+05	1/1/5e+06/3e+05/6e+06/3e+05	0/1/0e+00/4e+04/0e+00/4e+03	0.58	0.62	0.74	0.68	25	25	25	25	1	2	1	335.4
				K.VAIANVLK.E	882.59	0.61	0.54	0.33	0	0/1/0e+00/2e+05/0e+00/3e+05	0/1/0e+00/3e+05/0e+00/5e+05	1/1/7e+04/1e+04/6e+05/4e+04	0/0/0e+00/8e+03/0e+00/0e+00	0.58	0.62	0.74	0.68	25	25	25	25	1	2	4	335.5
				K.VAIANVLKEEGFIEDFKVEGDTKPELELTLK.Y	3616.02	0.61	0.85	0.72	0	1/1/1e+06/8e+04/2e+06/1e+05	1/1/1e+06/8e+04/9e+05/9e+04	1/1/2e+06/7e+04/3e+06/1e+05	0/0/3e+05/2e+04/5e+05/3e+04	0.58	0.62	0.74	0.68	25	25	25	25	1	5	6	335.6
				M.SMQDPIADMLTR.I	1404.67	0.61	0.58	0.89	0	0/1/0e+00/6e+04/0e+00/1e+05	0/1/0e+00/2e+05/0e+00/3e+05	1/1/1e+06/7e+05/2e+06/9e+05	0/1/0e+00/5e+03/0e+00/5e+03	0.58	0.62	0.74	0.68	25	25	25	25	1	2	1	335.7
				M.SMQDPIADMLTR.I	1404.67	0.66	0.59	0	0.98	1/1/7e+06/3e+05/1e+07/4e+05	1/1/6e+06/3e+05/1e+07/4e+05	0/0/0e+00/6e+04/0e+00/3e+04	1/1/9e+06/3e+05/9e+06/4e+05	0.58	0.62	0.74	0.68	25	25	25	25	1	2	5	335.8
				K.RKDELPK.V	968.602	0.52	0	0.64	0	0/1/0e+00/1e+04/0e+00/1e+04	0/0/0e+00/1e+04/0e+00/5e+03	1/1/2e+05/1e+04/6e+05/8e+03	0/0/0e+00/6e+03/0e+00/3e+03	0.58	0.62	0.74	0.68	25	25	25	25	1	2	4	335.9
				K.RKDELPK.V	968.602	0.51	0	0.71	0	1/0/1e+05/1e+04/2e+05/1e+04	0/0/0e+00/7e+03/0e+00/2e+03	0/1/0e+00/8e+03/0e+00/4e+03	0/0/0e+00/2e+03/0e+00/5e+02	0.58	0.62	0.74	0.68	25	25	25	25	1	2	5	335.10
				K.VAIANVLK.E	882.59	0	0.09	0	0.19	0/0/0e+00/3e+03/0e+00/9e+02	1/1/4e+05/2e+04/4e+06/9e+04	0/0/0e+00/2e+03/0e+00/2e+02	1/1/1e+05/4e+03/7e+05/2e+04	0.58	0.62	0.74	0.68	25	25	25	25	1	2	1	335.11
				K.VAIANVLKEEGFIEDFKVEGDTKPELELTLK.Y	3616.02	0.72	0	0.78	0	1/1/4e+05/3e+04/8e+05/3e+04	0/1/0e+00/2e+04/0e+00/2e+04	1/1/2e+05/4e+04/6e+05/3e+04	0/0/0e+00/2e+04/0e+00/1e+04	0.58	0.62	0.74	0.68	25	25	25	25	1	4	6	335.12
				K.VMAGLGIAVVSTSK.G	1387.81	0	0.71	0	0.72	0/0/0e+00/2e+03/0e+00/2e+03	1/1/3e+05/2e+04/5e+05/2e+04	0/0/0e+00/3e+03/0e+00/4e+03	1/1/3e+05/1e+04/3e+05/2e+04	0.58	0.62	0.74	0.68	25	25	25	25	1	2	1	335.13
				K.VMAGLGIAVVSTSK.G	1387.81	0.36	0	0.55	0	1/1/3e+05/7e+04/6e+05/1e+05	0/0/0e+00/5e+03/0e+00/3e+03	1/1/1e+05/8e+04/5e+05/1e+05	0/1/0e+00/4e+04/0e+00/4e+04	0.58	0.62	0.74	0.68	25	25	25	25	1	2	3	335.14
				K.VMAGLGIAVVSTSK.G	1387.81	0	0	0.89	0.63	0/0/0e+00/2e+02/0e+00/0e+00	0/0/0e+00/5e+02/0e+00/0e+00	0/1/0e+00/4e+04/0e+00/7e+04	1/1/1e+06/1e+05/2e+06/2e+05	0.58	0.62	0.74	0.68	25	25	25	25	1	2	5	335.15
				K.AVVESIQR.V	928.534	0	0	0	0.7	0/0/0e+00/6e+01/0e+00/5e+02	0/0/0e+00/4e+01/0e+00/1e+02	0/0/0e+00/0e+00/0e+00/7e+02	1/1/2e+05/8e+03/2e+05/1e+04	0.58	0.62	0.74	0.68	25	25	25	25	1	1	4	335.16
				K.AVVESIQR.V	928.534	0	0	0.89	0	1/0/7e+04/8e+02/9e+04/2e+03	1/0/7e+04/1e+03/2e+05/2e+03	1/1/2e+05/1e+04/3e+05/8e+03	1/0/0e+00/8e+02/8e+04/1e+03	0.58	0.62	0.74	0.68	25	25	25	25	1	1	5	335.17
				K.AVVESIQR.V	928.534	0	0	0	0.72	0/0/0e+00/4e+04/0e+00/1e+04	0/1/0e+00/2e+04/0e+00/8e+03	0/0/0e+00/3e+04/0e+00/4e+03	1/1/1e+07/3e+05/1e+07/4e+05	0.58	0.62	0.74	0.68	25	25	25	25	1	2	4	335.18
				K.VAIANVLK.E	882.59	0.46	0	0	0	1/1/5e+05/2e+04/9e+05/5e+04	0/0/0e+00/1e+03/0e+00/1e+04	0/0/0e+00/0e+00/0e+00/0e+00	0/0/0e+00/2e+02/0e+00/1e+02	0.58	0.62	0.74	0.68	25	25	25	25	1	2	6	335.19
				K.VAIANVLKEEGFIEDFKVEGDTKPELELTLK.Y	3616.02	0	0	0.53	0	0/0/0e+00/3e+02/0e+00/1e+03	0/1/0e+00/5e+03/0e+00/8e+03	1/1/1e+06/5e+03/1e+06/9e+03	0/0/0e+00/4e+02/0e+00/4e+02	0.58	0.62	0.74	0.68	25	25	25	25	1	5	4	335.20
				K.VMAGLGIAVVSTSK.G	1387.81	0	0.66	0	0	0/0/0e+00/2e+04/0e+00/2e+04	1/1/2e+05/1e+05/3e+05/2e+05	0/0/0e+00/1e+02/0e+00/2e+02	0/0/0e+00/7e+02/0e+00/0e+00	0.58	0.62	0.74	0.68	25	25	25	25	1	2	6	335.21
				K.VMAGLGIAVVSTSK.G	1387.81	0	0	0.84	0	1/0/9e+04/4e+04/2e+05/5e+04	0/1/0e+00/8e+04/0e+00/8e+04	1/1/1e+05/2e+04/3e+05/2e+04	0/1/0e+00/4e+04/0e+00/2e+04	0.58	0.62	0.74	0.68	25	25	25	25	1	3	4	335.22
				K.VMAGLGIAVVSTSK.G	1387.81	0	0	0	0.55	0/0/0e+00/8e+02/0e+00/2e+02	0/0/0e+00/3e+02/0e+00/1e+03	0/3/0e+00/5e+03/0e+00/5e+03	1/1/2e+05/3e+04/4e+05/3e+04	0.58	0.62	0.74	0.68	25	25	25	25	1	3	5	335.23
				K.VMAGLGIAVVSTSK.G	1387.81	0	0.61	0	0	0/0/0e+00/2e+03/0e+00/4e+03	1/1/1e+05/2e+04/4e+05/2e+04	0/1/0e+00/2e+03/0e+00/1e+03	1/0/0e+00/3e+03/1e+05/4e+03	0.58	0.62	0.74	0.68	25	25	25	25	1	3	6	335.24
				R.QAGLGGEIICYVA.-	1377.7	0	0	0.87	0	0/0/0e+00/2e+02/0e+00/0e+00	0/0/0e+00/0e+00/0e+00/0e+00	1/1/1e+05/8e+03/2e+05/1e+04	0/0/0e+00/0e+00/0e+00/1e+02	0.58	0.62	0.74	0.68	25	25	25	25	1	1	6	335.25
				K.AAVTMPSSK.L	946.516	0	0	0	0	0/0/0e+00/0e+00/0e+00/1e+02	0/0/0e+00/6e+01/0e+00/0e+00	0/0/0e+00/7e+03/0e+00/8e+03	1/0/0e+00/1e+03/7e+04/3e+03	0.58	0.62	0.74	0.68	25	25	25	25	1	1	5	335.26
				K.AAVTMPSSK.L	946.516	0	0	0	0	0/0/0e+00/0e+00/0e+00/2e+02	0/0/0e+00/0e+00/0e+00/1e+02	0/0/6e+04/2e+03/1e+05/3e+03	0/0/0e+00/4e+01/0e+00/0e+00	0.58	0.62	0.74	0.68	25	25	25	25	1	1	6	335.27
				K.AVVESIQR.V	928.534	0	0	0	0	0/0/0e+00/1e+02/0e+00/0e+00	0/0/0e+00/0e+00/0e+00/2e+02	1/0/7e+04/1e+03/4e+04/2e+03	0/0/0e+00/0e+00/0e+00/2e+02	0.58	0.62	0.74	0.68	25	25	25	25	1	1	6	335.28
				K.EEGFIEDFKVEGDTKPELELTLK.Y	2778.47	0	0	0	0	0/0/0e+00/8e+03/0e+00/6e+03	0/0/0e+00/6e+03/1e+05/8e+03	0/0/0e+00/1e+02/0e+00/8e+02	0/0/0e+00/2e+03/0e+00/3e+03	0.58	0.62	0.74	0.68	25	25	25	25	1	3	4	335.29
				K.GVMTDR.A	705.348	0	0	0	0	0/1/0e+00/2e+03/0e+00/4e+03	1/1/4e+04/1e+03/8e+04/2e+03	0/0/0e+00/3e+04/0e+00/9e+02	0/1/0e+00/9e+03/0e+00/5e+03	0.58	0.62	0.74	0.68	25	25	25	25	1	1	4	335.30
				K.GVMTDR.A	705.348	0	0	0	0	0/1/0e+00/2e+03/0e+00/5e+03	0/0/0e+00/2e+03/0e+00/3e+03	1/0/2e+05/6e+03/2e+05/2e+03	0/0/0e+00/3e+02/0e+00/2e+03	0.58	0.62	0.74	0.68	25	25	25	25	1	1	5	335.31
				K.RKDELPK.V	968.602	0	0	0	0	0/0/0e+00/0e+00/0e+00/6e+01	1/0/1e+05/2e+04/2e+05/2e+04	0/0/0e+00/0e+00/0e+00/3e+02	0/1/0e+00/1e+04/0e+00/9e+03	0.58	0.62	0.74	0.68	25	25	25	25	1	2	3	335.32
				K.VAIANVLKEEGFIEDFK.V	2006.12	0	0	0	0	0/1/0e+00/2e+04/0e+00/1e+04	0/0/0e+00/2e+04/0e+00/4e+04	1/0/1e+05/2e+04/5e+05/2e+04	0/0/0e+00/1e+04/0e+00/6e+03	0.58	0.62	0.74	0.68	25	25	25	25	1	3	1	335.33
				K.VAIANVLKEEGFIEDFKVEGDTKPELELTLK.Y	3616.02	0	0	0	0	0/0/0e+00/4e+03/0e+00/5e+03	0/0/0e+00/8e+03/0e+00/0e+00	0/0/0e+00/5e+03/0e+00/3e+02	1/1/3e+05/4e+04/4e+05/4e+04	0.58	0.62	0.74	0.68	25	25	25	25	1	4	5	335.34
				K.VMAGLGIAVVSTSK.G	1387.81	0	0	0	0	0/1/0e+00/2e+05/0e+00/2e+05	0/0/0e+00/9e+02/0e+00/1e+03	1/1/1e+05/7e+04/2e+05/1e+05	0/0/0e+00/0e+00/0e+00/7e+01	0.58	0.62	0.74	0.68	25	25	25	25	1	3	3	335.35
				R.KDELPK.V	812.501	0	0	0	0	1/0/0e+00/7e+03/9e+04/4e+03	0/0/0e+00/2e+04/0e+00/2e+03	0/0/0e+00/7e+03/0e+00/8e+02	0/0/0e+00/1e+04/0e+00/4e+03	0.58	0.62	0.74	0.68	25	25	25	25	1	2	5	335.36
336	P0A7D1	pth Peptidyl-tRNA hydrolase	pth			1.06	0.89	0.8	0.72	0.54	0.36	0.12	0.22	1.06	0.79	0.8	0.72	10	10	10	10	1	23	12346
				K.LIDEAIDEAAR.C	1242.65	0	0.69	0	0.69	0/0/0e+00/4e+04/0e+00/2e+03	1/1/5e+05/8e+04/6e+05/3e+04	0/0/0e+00/2e+03/0e+00/4e+02	1/1/2e+05/2e+04/4e+05/4e+04	1.06	0.79	0.8	0.72	10	10	10	10	1	2	3	336.1
				K.LIVGLANPGAEYAATR.H	1642.9	0	0.89	0	0.98	0/0/0e+00/2e+03/0e+00/4e+01	1/1/8e+04/6e+03/2e+05/6e+03	0/0/0e+00/3e+03/0e+00/2e+03	1/1/0e+00/1e+04/6e+04/9e+03	1.06	0.79	0.8	0.72	10	10	10	10	1	2	2	336.2
				K.LIVGLANPGAEYAATR.H	1642.9	1.45	0.89	0	0	0/1/0e+00/2e+05/0e+00/1e+05	0/1/0e+00/1e+05/0e+00/2e+05	0/0/0e+00/1e+03/0e+00/0e+00	0/0/0e+00/4e+03/0e+00/3e+04	1.06	0.79	0.8	0.72	10	10	10	10	1	3	4	336.3
				K.AVAAMASFFR.I	1097.57	0	0.26	0	0	0/1/0e+00/9e+03/0e+00/1e+04	1/1/6e+04/6e+03/3e+05/2e+04	0/1/0e+00/7e+02/0e+00/5e+03	0/0/0e+00/0e+00/0e+00/5e+02	1.06	0.79	0.8	0.72	10	10	10	10	1	2	2	336.4
				K.LIDEAIDEAAR.C	1242.65	0	0	0.89	0	0/0/0e+00/3e+04/0e+00/4e+04	0/0/0e+00/3e+04/0e+00/3e+04	1/1/4e+05/2e+04/4e+05/2e+04	0/0/0e+00/2e+04/0e+00/5e+04	1.06	0.79	0.8	0.72	10	10	10	10	1	2	4	336.5
				K.LIVGLANPGAEYAATR.H	1642.9	0	0	0	0.45	0/0/0e+00/8e+02/0e+00/0e+00	0/0/0e+00/3e+03/0e+00/5e+02	0/0/0e+00/9e+03/0e+00/1e+03	1/1/2e+05/2e+04/5e+05/2e+04	1.06	0.79	0.8	0.72	10	10	10	10	1	2	1	336.6
				K.LIVGLANPGAEYAATR.H	1642.9	0.68	0	0	0	1/1/8e+05/4e+04/1e+06/5e+04	0/0/0e+00/2e+04/0e+00/1e+03	0/0/0e+00/1e+04/0e+00/2e+02	0/0/0e+00/4e+03/0e+00/5e+02	1.06	0.79	0.8	0.72	10	10	10	10	1	2	6	336.7
				K.VVGFVLGKPPVSEQK.L	1667	0	1.24	0	0	0/0/0e+00/7e+01/0e+00/9e+01	1/1/1e+05/4e+03/8e+04/4e+03	0/0/0e+00/2e+03/0e+00/1e+02	0/0/0e+00/2e+03/0e+00/8e+01	1.06	0.79	0.8	0.72	10	10	10	10	1	3	1	336.8
				K.VVGFVLGKPPVSEQK.L	1667	0	0	0.72	0	0/0/0e+00/0e+00/0e+00/1e+02	0/0/0e+00/0e+00/0e+00/0e+00	1/1/1e+05/1e+04/9e+04/2e+04	0/0/0e+00/1e+02/0e+00/0e+00	1.06	0.79	0.8	0.72	10	10	10	10	1	3	4	336.9
				R.LLVPTTFMNLSGK.A	1475.84	0	0	0	0.74	0/1/0e+00/2e+04/0e+00/2e+02	0/0/0e+00/4e+03/0e+00/6e+02	0/0/0e+00/6e+03/0e+00/3e+02	1/1/4e+05/1e+04/4e+05/2e+04	1.06	0.79	0.8	0.72	10	10	10	10	1	2	3	336.10
				K.AVAAMASFFR.I	1097.57	0	0	0	0	0/0/0e+00/3e+03/0e+00/2e+04	0/0/0e+00/2e+03/0e+00/5e+04	0/0/0e+00/1e+03/0e+00/5e+03	1/0/1e+05/9e+03/2e+05/6e+03	1.06	0.79	0.8	0.72	10	10	10	10	1	2	1	336.11
				K.AVAAMASFFR.I	1097.57	0	0	0	0	0/0/0e+00/3e+02/0e+00/1e+03	0/0/0e+00/2e+02/0e+00/2e+03	1/0/4e+04/1e+04/1e+05/2e+04	0/0/0e+00/4e+02/0e+00/2e+02	1.06	0.79	0.8	0.72	10	10	10	10	1	2	4	336.12
				K.AVAAMASFFR.I	1097.57	0	0	0	0	0/1/0e+00/2e+03/0e+00/5e+03	0/0/0e+00/6e+03/0e+00/2e+03	1/0/8e+04/6e+03/6e+04/6e+03	0/0/0e+00/2e+03/0e+00/7e+03	1.06	0.79	0.8	0.72	10	10	10	10	1	2	5	336.13
				K.DIISKLGNNPNFHRLRIGIGHPGDKNK.V	3122.77	0	0	0	0	0/0/0e+00/6e+03/0e+00/9e+02	0/0/0e+00/6e+03/0e+00/0e+00	0/0/0e+00/7e+03/0e+00/1e+02	0/0/0e+00/1e+03/0e+00/3e+02	1.06	0.79	0.8	0.72	10	10	10	10	1	3	5	336.14
				K.LGGGHGGHNGLK.D	1158.63	0	0	0	0	0/0/0e+00/6e+04/0e+00/4e+04	0/1/0e+00/6e+04/0e+00/4e+04	0/0/0e+00/7e+04/0e+00/4e+04	0/0/0e+00/2e+04/0e+00/2e+03	1.06	0.79	0.8	0.72	10	10	10	10	1	2	5	336.15
				K.LIVGLANPGAEYAATR.H	1642.9	0	0	0	0	0/0/0e+00/1e+04/0e+00/2e+03	0/0/0e+00/1e+04/0e+00/5e+03	1/1/8e+04/2e+04/3e+05/2e+04	0/0/0e+00/1e+03/0e+00/4e+03	1.06	0.79	0.8	0.72	10	10	10	10	1	2	5	336.16
				K.LIVGLANPGAEYAATR.H	1642.9	0	0	0	0	0/0/0e+00/8e+02/0e+00/2e+03	0/0/0e+00/2e+03/0e+00/9e+03	0/1/0e+00/6e+03/0e+00/5e+03	0/0/0e+00/5e+03/1e+05/1e+04	1.06	0.79	0.8	0.72	10	10	10	10	1	3	1	336.17
				K.VVGFVLGKPPVSEQK.L	1667	0	0	0	0	0/0/0e+00/2e+03/0e+00/5e+03	0/0/0e+00/1e+03/0e+00/1e+02	0/0/0e+00/1e+03/1e+05/7e+03	0/0/0e+00/2e+03/0e+00/9e+01	1.06	0.79	0.8	0.72	10	10	10	10	1	3	3	336.18
				K.VVGFVLGKPPVSEQK.L	1667	0	0	0	0	0/0/0e+00/0e+00/0e+00/0e+00	0/0/0e+00/2e+02/0e+00/0e+00	0/0/0e+00/9e+02/0e+00/3e+03	1/0/0e+00/3e+03/2e+05/8e+03	1.06	0.79	0.8	0.72	10	10	10	10	1	3	5	336.19
				R.CTEMWFTDGLTK.A	1543.71	0	0	0	0	0/0/0e+00/3e+03/0e+00/1e+04	1/0/1e+05/6e+03/3e+05/2e+04	0/0/0e+00/2e+03/0e+00/1e+04	0/0/0e+00/1e+02/0e+00/6e+03	1.06	0.79	0.8	0.72	10	10	10	10	1	2	1	336.20
				R.IGIGHPGDK.N	948.539	0	0	0	0	0/0/0e+00/7e+04/0e+00/9e+02	0/0/0e+00/7e+04/0e+00/7e+02	0/0/0e+00/6e+04/0e+00/2e+04	0/0/0e+00/2e+03/0e+00/3e+02	1.06	0.79	0.8	0.72	10	10	10	10	1	2	5	336.21
				R.INPDEILVAHDELDLPPGVAK.F	2311.25	0	0	0	0	0/0/0e+00/4e+04/0e+00/2e+03	0/0/0e+00/2e+04/0e+00/2e+04	0/0/0e+00/5e+04/0e+00/3e+02	1/0/1e+05/2e+04/2e+05/4e+04	1.06	0.79	0.8	0.72	10	10	10	10	1	3	4	336.22
				R.INPDEILVAHDELDLPPGVAK.F	2311.25	0	0	0	0	0/0/0e+00/9e+03/0e+00/4e+04	0/0/0e+00/2e+04/0e+00/2e+04	1/0/1e+05/3e+04/8e+04/2e+04	0/2/0e+00/3e+04/0e+00/5e+04	1.06	0.79	0.8	0.72	10	10	10	10	1	3	5	336.23
				R.LLVPTTFMNLSGK.A	1475.84	0	0	0	0	0/0/0e+00/7e+04/0e+00/2e+03	1/0/2e+05/2e+04/4e+05/1e+04	0/0/0e+00/3e+04/0e+00/3e+02	0/0/0e+00/4e+02/0e+00/3e+02	1.06	0.79	0.8	0.72	10	10	10	10	1	2	4	336.24
337	P0A847	tgt Queuine tRNA-ribosyltransferase	tgt			0.57	0.62	0.81	0.72	0.04	7.32	0.17	0.17	0.56	3.42	0.85	0.62	13	13	13	13	1	23	12345
				R.GIDMFDCVMPTR.N	1468.65	0.5	0.56	0.81	0.72	1/1/2e+05/1e+04/5e+05/1e+04	1/1/5e+04/9e+03/2e+05/2e+04	1/1/2e+05/4e+03/2e+05/9e+03	1/1/2e+05/1e+04/2e+05/3e+04	0.56	3.42	0.85	0.62	13	13	13	13	1	2	3	337.1
				R.YLMGVGKPEDLVEGVR.R	1817.98	0.57	20	0.69	0	1/1/2e+05/3e+04/2e+05/7e+04	1/1/4e+05/3e+04/0e+00/9e+03	0/1/0e+00/3e+04/0e+00/5e+04	0/0/0e+00/2e+03/0e+00/1e+04	0.56	3.42	0.85	0.62	13	13	13	13	1	3	2	337.2
				K.AIEEGKLESFVTDFYQR.Q	2088.06	0.61	0.62	0	0	0/1/0e+00/2e+04/0e+00/9e+04	0/1/0e+00/3e+04/0e+00/5e+04	1/1/4e+05/5e+04/4e+05/6e+04	0/0/0e+00/1e+04/0e+00/1e+05	0.56	3.42	0.85	0.62	13	13	13	13	1	3	1	337.3
				K.YKSDTGPLDPECDCYTCR.N	2292.95	0	1.18	0	0.72	0/0/0e+00/0e+00/0e+00/9e+01	1/1/8e+04/6e+03/0e+00/1e+04	0/0/0e+00/2e+01/0e+00/5e+01	1/1/7e+04/3e+03/4e+04/1e+04	0.56	3.42	0.85	0.62	13	13	13	13	1	3	3	337.4
				K.YKSDTGPLDPECDCYTCR.N	2292.95	0.57	0	1.03	0	1/1/7e+04/5e+03/1e+05/2e+04	0/0/0e+00/2e+03/0e+00/3e+03	1/1/3e+05/6e+03/3e+05/3e+04	0/0/0e+00/2e+03/0e+00/3e+03	0.56	3.42	0.85	0.62	13	13	13	13	1	3	4	337.5
				R.GIDMFDCVMPTR.N	1468.65	0.58	0	0.81	0	0/1/0e+00/2e+04/0e+00/3e+04	0/0/0e+00/1e+02/0e+00/8e+03	1/1/3e+05/4e+04/3e+05/5e+04	0/0/0e+00/4e+02/0e+00/3e+04	0.56	3.42	0.85	0.62	13	13	13	13	1	2	2	337.6
				K.LHGDLHDFMQWK.G	1581.78	0	0	0	0.43	0/0/0e+00/2e+03/0e+00/3e+03	0/0/0e+00/7e+02/0e+00/1e+04	0/0/0e+00/2e+03/0e+00/6e+02	1/1/9e+04/7e+03/2e+05/2e+04	0.56	3.42	0.85	0.62	13	13	13	13	1	3	4	337.7
				-.MKFELDTTDGR.A	1367.68	0	0.56	0	0	1/0/3e+05/8e+03/7e+05/3e+04	0/2/0e+00/9e+03/0e+00/3e+04	0/0/0e+00/3e+03/0e+00/6e+03	1/0/3e+04/3e+03/2e+05/2e+04	0.56	3.42	0.85	0.62	13	13	13	13	1	3	5	337.8
				R.GVVETPCFMPVGTYGTVK.G	1998	0	0	0.7	0	0/0/0e+00/4e+04/0e+00/0e+00	0/0/0e+00/8e+04/0e+00/0e+00	1/1/4e+05/1e+05/5e+05/3e+04	0/0/0e+00/1e+02/0e+00/5e+03	0.56	3.42	0.85	0.62	13	13	13	13	1	2	2	337.9
				R.GVVETPCFMPVGTYGTVK.G	1998	0.54	0	0	0	1/1/8e+04/1e+04/2e+05/1e+04	0/0/0e+00/5e+03/0e+00/3e+02	1/0/5e+05/1e+04/6e+05/1e+04	1/0/0e+00/9e+03/2e+05/5e+03	0.56	3.42	0.85	0.62	13	13	13	13	1	2	3	337.10
				R.GVVETPCFMPVGTYGTVK.G	1998	0	0.63	0	0	0/0/0e+00/2e+06/0e+00/1e+04	1/1/7e+04/7e+04/2e+05/7e+03	0/0/0e+00/9e+03/0e+00/4e+02	1/0/0e+00/9e+04/3e+05/1e+04	0.56	3.42	0.85	0.62	13	13	13	13	1	2	4	337.11
				R.GVVETPCFMPVGTYGTVK.G	1998	0	0.37	0	0	0/0/0e+00/1e+06/0e+00/1e+05	1/1/2e+05/2e+05/3e+05/6e+04	0/0/0e+00/7e+04/0e+00/8e+03	0/0/0e+00/2e+04/0e+00/4e+03	0.56	3.42	0.85	0.62	13	13	13	13	1	3	4	337.12
				R.LNTIHNLR.Y	1007.59	0	0	1.08	0	1/0/5e+04/1e+04/1e+05/5e+03	0/0/0e+00/8e+04/0e+00/2e+03	1/1/1e+05/2e+04/5e+04/3e+03	0/0/0e+00/2e+04/0e+00/7e+02	0.56	3.42	0.85	0.62	13	13	13	13	1	2	2	337.13
				K.AIEEGKLESFVTDFYQR.Q	2088.06	0	0	0	0	0/2/0e+00/2e+04/0e+00/5e+04	1/0/4e+05/4e+04/5e+05/3e+04	0/1/0e+00/4e+04/0e+00/2e+04	0/0/1e+05/3e+04/3e+05/3e+04	0.56	3.42	0.85	0.62	13	13	13	13	1	3	6	337.14
				K.FELDTTDGRAR.R	1307.65	0	0	0	0	0/0/0e+00/1e+02/0e+00/0e+00	0/0/0e+00/2e+05/0e+00/5e+03	0/0/0e+00/5e+01/0e+00/0e+00	0/0/0e+00/0e+00/0e+00/1e+04	0.56	3.42	0.85	0.62	13	13	13	13	1	2	3	337.15
				K.FELDTTDGRAR.R	1307.65	0	0	0	0	0/0/0e+00/0e+00/1e+05/1e+05	0/0/0e+00/2e+03/0e+00/2e+04	0/0/0e+00/7e+02/0e+00/7e+03	0/0/0e+00/3e+02/0e+00/6e+03	0.56	3.42	0.85	0.62	13	13	13	13	1	2	4	337.16
				K.GPILTDSGGFQVFSLGDIR.K	2007.05	0	0	0	0	0/0/0e+00/3e+04/0e+00/3e+03	0/1/0e+00/2e+04/0e+00/9e+03	1/1/2e+05/4e+04/2e+05/2e+04	0/0/0e+00/1e+04/0e+00/4e+03	0.56	3.42	0.85	0.62	13	13	13	13	1	2	3	337.17
				K.GPILTDSGGFQVFSLGDIR.K	2007.05	0	0	0	0	1/0/2e+05/2e+04/2e+05/1e+04	0/0/0e+00/7e+03/0e+00/3e+03	0/0/0e+00/6e+03/0e+00/2e+04	0/0/0e+00/1e+04/0e+00/3e+03	0.56	3.42	0.85	0.62	13	13	13	13	1	2	4	337.18
				K.GPILTDSGGFQVFSLGDIR.K	2007.05	0	0	0	0	0/0/0e+00/1e+04/0e+00/1e+04	1/0/0e+00/2e+04/2e+05/1e+04	0/1/0e+00/7e+03/0e+00/6e+03	1/1/2e+05/2e+04/4e+05/1e+04	0.56	3.42	0.85	0.62	13	13	13	13	1	2	6	337.19
				K.GPILTDSGGFQVFSLGDIR.K	2007.05	0	0	0	0	0/0/0e+00/1e+04/0e+00/2e+04	0/0/0e+00/1e+03/0e+00/2e+03	1/0/1e+05/9e+03/9e+04/1e+04	0/0/0e+00/3e+03/0e+00/4e+02	0.56	3.42	0.85	0.62	13	13	13	13	1	3	4	337.20
				K.GPILTDSGGFQVFSLGDIRK.I	2163.18	0	0	0	0	0/1/0e+00/6e+03/0e+00/6e+03	0/0/0e+00/1e+05/0e+00/1e+03	1/0/2e+05/2e+04/0e+00/1e+04	0/0/0e+00/3e+04/0e+00/5e+04	0.56	3.42	0.85	0.62	13	13	13	13	1	3	5	337.21
				K.LESFVTDFYQR.Q	1431.7	0	0	0	0	0/0/0e+00/2e+02/0e+00/9e+02	0/0/0e+00/2e+04/3e+05/4e+04	0/0/0e+00/2e+03/0e+00/7e+03	0/0/0e+00/7e+02/0e+00/8e+01	0.56	3.42	0.85	0.62	13	13	13	13	1	2	1	337.22
				K.LHGDLHDFMQWK.G	1581.78	0	0	0	0	0/0/0e+00/5e+03/0e+00/4e+03	0/0/0e+00/2e+03/0e+00/2e+03	1/0/8e+04/1e+04/1e+05/2e+04	0/0/0e+00/6e+02/0e+00/4e+03	0.56	3.42	0.85	0.62	13	13	13	13	1	3	2	337.23
				K.LHGDLHDFMQWK.G	1581.78	0	0	0	0	0/0/0e+00/3e+03/1e+05/9e+03	0/1/0e+00/9e+02/0e+00/1e+03	1/0/3e+05/8e+03/3e+05/2e+04	0/1/0e+00/3e+03/0e+00/4e+03	0.56	3.42	0.85	0.62	13	13	13	13	1	3	3	337.24
				K.SDTGPLDPECDCYTCR.N	1972.76	0	0	0	0	0/0/0e+00/0e+00/0e+00/0e+00	0/0/0e+00/4e+02/8e+04/3e+03	0/0/0e+00/0e+00/0e+00/0e+00	0/0/0e+00/0e+00/0e+00/0e+00	0.56	3.42	0.85	0.62	13	13	13	13	1	2	3	337.25
				-.MKFELDTTDGR.A	1367.68	0	0	0	0	0/0/0e+00/1e+03/0e+00/7e+01	0/0/0e+00/1e+02/0e+00/0e+00	1/0/8e+04/1e+04/1e+05/5e+04	0/0/0e+00/3e+04/0e+00/1e+04	0.56	3.42	0.85	0.62	13	13	13	13	1	2	6	337.26
				-.MKFELDTTDGR.A	1367.68	0	0	0	0	0/0/0e+00/1e+03/0e+00/8e+03	0/0/0e+00/1e+03/0e+00/3e+03	1/1/2e+05/2e+04/2e+05/4e+04	0/0/0e+00/9e+02/0e+00/2e+03	0.56	3.42	0.85	0.62	13	13	13	13	1	3	6	337.27
				R.AYLHHLDR.C	1051.56	0	0	0	0	0/0/0e+00/1e+02/0e+00/1e+04	0/0/0e+00/5e+02/6e+04/7e+03	0/0/0e+00/3e+03/0e+00/2e+04	0/0/0e+00/1e+02/0e+00/7e+03	0.56	3.42	0.85	0.62	13	13	13	13	1	2	6	337.28
				R.GVVETPCFMPVGTYGTVK.G	1998	0	0	0	0	0/0/0e+00/5e+06/0e+00/2e+03	0/0/0e+00/1e+04/1e+05/1e+04	0/0/0e+00/9e+02/0e+00/7e+02	0/0/0e+00/3e+04/0e+00/6e+02	0.56	3.42	0.85	0.62	13	13	13	13	1	2	5	337.29
				R.GVVETPCFMPVGTYGTVK.G	1998	0	0	0	0	1/0/7e+04/2e+04/1e+05/4e+04	0/0/0e+00/5e+04/0e+00/1e+03	0/0/0e+00/1e+05/0e+00/2e+05	0/0/0e+00/2e+04/0e+00/6e+03	0.56	3.42	0.85	0.62	13	13	13	13	1	3	3	337.30
				R.ILEHVCPQIPADKPR.Y	1829.01	0	0	0	0	0/0/4e+04/2e+03/8e+04/8e+02	0/0/0e+00/3e+03/4e+04/8e+02	0/0/8e+04/1e+03/0e+00/8e+02	0/0/0e+00/2e+04/0e+00/3e+03	0.56	3.42	0.85	0.62	13	13	13	13	1	3	2	337.31
				R.ILEHVCPQIPADKPR.Y	1829.01	0	0	0	0	0/0/0e+00/1e+03/0e+00/1e+03	0/0/0e+00/4e+03/0e+00/2e+03	0/1/0e+00/3e+02/0e+00/3e+03	1/1/6e+05/3e+04/7e+05/5e+04	0.56	3.42	0.85	0.62	13	13	13	13	1	4	1	337.32
				R.ILEHVCPQIPADKPR.Y	1829.01	0	0	0	0	0/1/0e+00/2e+04/0e+00/2e+05	1/1/1e+05/2e+04/2e+05/3e+04	0/0/0e+00/2e+04/0e+00/2e+04	0/0/0e+00/3e+03/0e+00/3e+03	0.56	3.42	0.85	0.62	13	13	13	13	1	4	2	337.33
				R.KAIEEGKLESFVTDFYQR.Q	2244.19	0	0	0	0	0/0/7e+04/4e+03/1e+05/6e+03	0/2/0e+00/6e+03/0e+00/1e+04	0/1/0e+00/2e+04/0e+00/8e+03	0/1/0e+00/2e+03/0e+00/4e+03	0.56	3.42	0.85	0.62	13	13	13	13	1	3	1	337.34
				R.NPINGDPIFLDPEK.S	1623.85	0	0	0	0	0/0/0e+00/1e+04/0e+00/5e+03	0/0/0e+00/2e+04/0e+00/3e+03	0/1/0e+00/1e+03/0e+00/4e+03	0/1/0e+00/3e+04/0e+00/6e+04	0.56	3.42	0.85	0.62	13	13	13	13	1	2	4	337.35
				R.NPINGDPIFLDPEK.S	1623.85	0	0	0	0	0/0/0e+00/3e+03/0e+00/2e+02	0/0/0e+00/0e+00/0e+00/8e+02	0/0/1e+05/4e+04/2e+05/7e+03	0/1/0e+00/4e+03/0e+00/2e+03	0.56	3.42	0.85	0.62	13	13	13	13	1	2	5	337.36
				R.NYSRAYLHHLDR.C	1571.8	0	0	0	0	0/0/0e+00/0e+00/0e+00/5e+03	0/0/0e+00/5e+02/0e+00/2e+04	0/0/0e+00/3e+02/0e+00/6e+03	0/0/0e+00/2e+03/0e+00/0e+00	0.56	3.42	0.85	0.62	13	13	13	13	1	3	3	337.37
				R.YLMGVGKPEDLVEGVR.R	1817.98	0	0	0	0	0/0/0e+00/0e+00/0e+00/0e+00	0/0/0e+00/1e+02/0e+00/2e+02	0/0/0e+00/1e+03/0e+00/0e+00	0/0/0e+00/2e+02/0e+00/6e+02	0.56	3.42	0.85	0.62	13	13	13	13	1	2	2	337.38
338	P0AE01	trmJ tRNA (cytidine/uridine-2-O-)-methyltransferase Tr	trmJ			0	0.74	0.85	0.72	0	0	0	0.25	NaN	0.74	0.85	0.65	4	4	4	4	1	23	234
				-.MLQNIR.I	801.453	0	0	0.85	0.61	1/0/8e+04/3e+03/2e+05/2e+04	0/0/0e+00/3e+03/0e+00/2e+03	0/1/0e+00/2e+04/0e+00/3e+04	0/2/0e+00/1e+04/0e+00/2e+04	NaN	0.74	0.85	0.65	4	4	4	4	1	2	3	338.1
				R.VGLTNEELQK.C	1185.66	0	0.74	0	0.85	1/0/7e+04/3e+04/4e+05/2e+04	1/1/6e+04/2e+04/1e+05/2e+04	0/1/0e+00/2e+04/0e+00/1e+04	0/2/0e+00/2e+05/0e+00/6e+04	NaN	0.74	0.85	0.65	4	4	4	4	1	2	4	338.2
				R.ARPESQELNILR.G	1452.8	0	0	0	0.83	0/0/0e+00/5e+04/0e+00/9e+03	0/0/0e+00/9e+03/0e+00/1e+04	0/0/0e+00/1e+03/0e+00/7e+02	1/1/1e+05/2e+04/2e+05/2e+04	NaN	0.74	0.85	0.65	4	4	4	4	1	3	4	338.3
				R.GILASIEQQNK.G	1255.71	0	0	0	0.31	0/1/0e+00/5e+03/0e+00/1e+04	0/0/1e+05/8e+03/3e+05/2e+04	0/0/0e+00/7e+03/0e+00/1e+04	1/1/2e+05/7e+03/5e+05/9e+03	NaN	0.74	0.85	0.65	4	4	4	4	1	2	2	338.4
				K.SVAEAANTPVALVFGR.E	1628.89	0	0	0	0	0/0/0e+00/3e+04/0e+00/2e+03	0/0/0e+00/1e+05/0e+00/1e+04	1/0/3e+05/4e+04/7e+05/1e+05	0/0/0e+00/1e+05/0e+00/7e+03	NaN	0.74	0.85	0.65	4	4	4	4	1	2	3	338.5
				K.SVAEAANTPVALVFGR.E	1628.89	0	0	0	0	1/0/9e+04/1e+04/2e+06/1e+05	0/0/0e+00/1e+04/0e+00/3e+04	1/0/4e+05/3e+05/2e+05/6e+04	0/2/0e+00/4e+04/0e+00/1e+04	NaN	0.74	0.85	0.65	4	4	4	4	1	2	4	338.6
				K.SVAEAANTPVALVFGR.E	1628.89	0	0	0	0	0/0/0e+00/1e+04/0e+00/8e+03	0/0/0e+00/1e+04/0e+00/6e+03	0/0/0e+00/2e+05/0e+00/3e+03	1/0/1e+05/1e+05/2e+05/2e+05	NaN	0.74	0.85	0.65	4	4	4	4	1	2	6	338.7
				K.SVAEAANTPVALVFGRER.V	1915.04	0	0	0	0	0/0/0e+00/3e+04/0e+00/4e+02	0/0/0e+00/2e+04/0e+00/3e+02	0/0/0e+00/3e+04/0e+00/2e+03	0/0/0e+00/6e+03/0e+00/2e+03	NaN	0.74	0.85	0.65	4	4	4	4	1	3	1	338.8
				R.ARPESQELNILR.G	1452.8	0	0	0	0	0/0/0e+00/1e+04/0e+00/2e+03	0/0/0e+00/1e+03/2e+05/4e+03	0/1/0e+00/3e+04/0e+00/2e+04	0/0/0e+00/4e+03/0e+00/8e+01	NaN	0.74	0.85	0.65	4	4	4	4	1	2	5	338.9
				R.ARPESQELNILR.G	1452.8	0	0	0	0	0/0/0e+00/3e+04/0e+00/5e+04	0/0/0e+00/3e+04/0e+00/5e+04	0/0/0e+00/4e+03/0e+00/4e+03	0/0/0e+00/7e+03/0e+00/8e+02	NaN	0.74	0.85	0.65	4	4	4	4	1	3	5	338.10
				R.ARPESQELNILR.G	1452.8	0	0	0	0	0/0/0e+00/1e+04/0e+00/3e+04	0/0/0e+00/2e+04/0e+00/2e+04	1/0/2e+05/1e+04/2e+05/2e+04	0/0/0e+00/2e+04/0e+00/4e+03	NaN	0.74	0.85	0.65	4	4	4	4	1	3	6	338.11
				R.ENHPGQVMNK.L	1208.6	0	0	0	0	0/0/0e+00/7e+03/0e+00/6e+03	0/0/0e+00/0e+00/7e+04/6e+02	0/0/0e+00/2e+03/0e+00/2e+04	0/0/0e+00/1e+04/0e+00/9e+03	NaN	0.74	0.85	0.65	4	4	4	4	1	2	4	338.12
				R.ENHPGQVMNK.L	1208.6	0	0	0	0	0/0/3e+04/5e+02/7e+04/2e+03	0/0/0e+00/2e+04/0e+00/5e+01	0/1/0e+00/1e+04/0e+00/2e+04	0/0/0e+00/3e+03/0e+00/6e+03	NaN	0.74	0.85	0.65	4	4	4	4	1	2	5	338.13
				R.GILASIEQQNK.G	1255.71	0	0	0	0	0/0/0e+00/1e+03/2e+05/2e+04	0/0/0e+00/3e+04/0e+00/2e+04	0/0/0e+00/1e+04/0e+00/2e+04	0/0/0e+00/2e+04/0e+00/3e+03	NaN	0.74	0.85	0.65	4	4	4	4	1	2	1	338.14
				R.GILASIEQQNK.G	1255.71	0	0	0	0	0/0/0e+00/1e+03/0e+00/2e+03	0/0/0e+00/3e+03/0e+00/7e+03	1/0/0e+00/4e+03/6e+04/4e+03	0/0/0e+00/1e+03/0e+00/1e+02	NaN	0.74	0.85	0.65	4	4	4	4	1	2	3	338.15
				R.GILASIEQQNKGNK.A	1582.9	0	0	0	0	0/0/0e+00/8e+02/0e+00/5e+02	0/0/0e+00/3e+03/0e+00/7e+02	0/0/0e+00/2e+04/0e+00/2e+03	0/0/0e+00/3e+03/0e+00/0e+00	NaN	0.74	0.85	0.65	4	4	4	4	1	3	6	338.16
				R.GILASIEQQNKGNKAE.-	1782.98	0	0	0	0	0/0/0e+00/6e+03/0e+00/1e+03	0/0/0e+00/1e+04/0e+00/3e+03	0/0/0e+00/4e+04/0e+00/6e+03	1/1/2e+05/3e+04/0e+00/6e+02	NaN	0.74	0.85	0.65	4	4	4	4	1	3	1	338.17
				R.IVLVETSHTGNMGSVAR.A	1797.94	0	0	0	0	0/0/0e+00/3e+03/0e+00/1e+02	0/0/0e+00/1e+04/0e+00/0e+00	0/0/4e+04/3e+03/0e+00/3e+02	0/0/0e+00/7e+02/0e+00/0e+00	NaN	0.74	0.85	0.65	4	4	4	4	1	2	3	338.18
				R.IVLVETSHTGNMGSVAR.A	1797.94	0	0	0	0	0/1/0e+00/3e+04/0e+00/1e+04	0/0/0e+00/6e+04/0e+00/6e+03	0/0/0e+00/0e+00/5e+05/6e+04	0/0/0e+00/2e+05/0e+00/3e+04	NaN	0.74	0.85	0.65	4	4	4	4	1	3	2	338.19
				R.IVLVETSHTGNMGSVAR.A	1797.94	0	0	0	0	0/0/0e+00/0e+00/7e+05/6e+04	0/0/0e+00/1e+04/0e+00/1e+05	0/0/0e+00/3e+03/0e+00/6e+04	0/0/0e+00/9e+04/0e+00/8e+03	NaN	0.74	0.85	0.65	4	4	4	4	1	3	3	338.20
				R.MAWLATQENGEQVEHEETPYPLVDDLER.F	3327.54	0	0	0	0	0/0/0e+00/2e+03/0e+00/5e+03	0/0/0e+00/8e+02/6e+04/3e+03	0/0/0e+00/0e+00/0e+00/7e+01	1/0/0e+00/1e+03/0e+00/5e+03	NaN	0.74	0.85	0.65	4	4	4	4	1	3	4	338.21
				R.MAWLATQENGEQVEHEETPYPLVDDLER.F	3327.54	0	0	0	0	0/0/0e+00/1e+03/0e+00/6e+03	0/1/0e+00/1e+04/0e+00/9e+03	1/0/1e+05/3e+03/8e+04/5e+03	0/0/0e+00/4e+02/0e+00/9e+02	NaN	0.74	0.85	0.65	4	4	4	4	1	3	5	338.22
				R.TLPWPMLDPR.E	1252.66	0	0	0	0	0/1/0e+00/2e+04/0e+00/2e+04	0/1/0e+00/3e+04/0e+00/3e+04	0/0/0e+00/3e+02/0e+00/7e+03	0/0/0e+00/1e+06/0e+00/1e+04	NaN	0.74	0.85	0.65	4	4	4	4	1	2	2	338.23
339	P0AEE1	dcrB Protein DcrB	dcrB			0.66	0.55	0.86	0.72	0.19	0.31	0.42	0.3	0.71	0.68	0.86	0.58	7	7	7	7	1	23	1346
				K.LGTQANNMHVWSDATGQK.A	2013.98	0.82	1.12	1.16	0	1/1/3e+05/1e+04/4e+05/9e+03	1/1/8e+05/1e+04/8e+05/1e+04	1/1/2e+05/1e+04/1e+05/1e+04	1/1/2e+05/2e+04/2e+05/1e+04	0.71	0.68	0.86	0.58	7	7	7	7	1	3	1	339.1
				K.LGTQANNMHVWSDATGQK.A	2013.98	0.71	0.99	0	0.72	0/3/0e+00/1e+04/0e+00/3e+04	1/1/4e+05/9e+03/5e+05/2e+04	0/3/0e+00/8e+03/0e+00/1e+04	1/1/4e+05/2e+04/7e+05/2e+04	0.71	0.68	0.86	0.58	7	7	7	7	1	3	6	339.2
				K.LSFSLPADMTDQSGK.L	1651.81	0.53	0.34	0	0.24	1/1/3e+05/9e+03/5e+05/2e+04	0/1/0e+00/7e+03/0e+00/3e+04	0/0/0e+00/4e+04/0e+00/2e+04	1/1/4e+05/1e+04/1e+06/3e+04	0.71	0.68	0.86	0.58	7	7	7	7	1	2	3	339.3
				K.AVIVIMGDDPKEDLAVLAK.R	2081.19	0.54	0	0.57	0	0/0/0e+00/1e+04/0e+00/2e+04	0/1/0e+00/3e+04/0e+00/4e+04	0/1/0e+00/1e+04/0e+00/1e+04	1/0/1e+05/2e+04/1e+05/2e+04	0.71	0.68	0.86	0.58	7	7	7	7	1	3	1	339.4
				K.LSFSLPADMTDQSGK.L	1651.81	1.03	0.6	0	0	0/1/0e+00/1e+04/0e+00/1e+04	1/1/9e+04/2e+04/2e+05/3e+04	0/1/0e+00/5e+02/0e+00/9e+03	0/0/0e+00/8e+03/0e+00/3e+03	0.71	0.68	0.86	0.58	7	7	7	7	1	2	4	339.5
				K.MQQLDSIISAK.G	1288.71	0	0.5	0	0.78	1/0/4e+05/1e+04/4e+05/3e+04	0/2/0e+00/2e+04/0e+00/4e+04	0/1/0e+00/3e+04/0e+00/5e+04	1/1/5e+05/3e+04/7e+05/2e+05	0.71	0.68	0.86	0.58	7	7	7	7	1	2	1	339.6
				R.SRDPQLQVVTNK.A	1439.81	0.61	0.5	0	0	1/1/1e+05/4e+03/1e+05/5e+03	1/1/3e+05/3e+03/3e+05/7e+03	0/0/0e+00/7e+03/0e+00/1e+04	1/0/2e+05/2e+04/2e+05/1e+04	0.71	0.68	0.86	0.58	7	7	7	7	1	3	4	339.7
				K.LSFSLPADMTDQSGK.L	1651.81	0	0	0	0	0/0/0e+00/2e+03/0e+00/1e+04	0/0/0e+00/5e+03/0e+00/7e+03	1/0/4e+05/2e+04/2e+06/1e+05	0/0/0e+00/2e+04/0e+00/3e+03	0.71	0.68	0.86	0.58	7	7	7	7	1	2	2	339.8
				K.MQQLDSIISAK.G	1288.71	0	0	0	0	1/0/3e+05/2e+04/9e+05/1e+05	1/0/3e+05/2e+04/1e+06/1e+05	0/0/4e+05/4e+04/4e+05/3e+05	0/0/0e+00/4e+04/0e+00/4e+03	0.71	0.68	0.86	0.58	7	7	7	7	1	2	2	339.9
				R.SRDPQLQVVTNK.A	1439.81	0	0	0	0	0/0/0e+00/2e+02/0e+00/3e+02	0/0/0e+00/3e+01/8e+04/2e+02	0/0/0e+00/3e+04/0e+00/4e+02	1/0/9e+04/7e+03/1e+05/1e+03	0.71	0.68	0.86	0.58	7	7	7	7	1	2	4	339.10
				R.SRDPQLQVVTNK.A	1439.81	0	0	0	0	0/0/0e+00/0e+00/0e+00/5e+01	0/0/0e+00/0e+00/0e+00/0e+00	1/0/1e+05/3e+03/7e+04/2e+03	0/0/0e+00/5e+02/0e+00/2e+02	0.71	0.68	0.86	0.58	7	7	7	7	1	2	5	339.11
340	P0A749	murA UDP-N-acetylglucosamine 1-carboxyvinyltransferase	murA			0.74	0.71	0.86	0.72	0.08	0.63	0.37	0.32	0.74	0.96	1	0.83	14	14	14	14	1	234	123456
				K.LQGEVTISGAK.N	1157.67	0.75	0.69	0.74	0.77	1/1/6e+05/2e+04/9e+05/1e+04	1/1/3e+05/2e+04/8e+05/2e+04	0/1/0e+00/4e+04/0e+00/3e+04	1/0/2e+05/3e+04/2e+05/7e+03	0.74	0.96	1	0.83	14	14	14	14	1	2	5	340.1
				R.DVNVFCAPYDLVK.T	1594.81	0.74	0.73	0.98	0	0/1/0e+00/4e+04/0e+00/1e+05	1/1/3e+05/2e+05/6e+05/8e+04	0/1/0e+00/7e+04/0e+00/5e+04	0/0/0e+00/1e+05/0e+00/2e+05	0.74	0.96	1	0.83	14	14	14	14	1	2	2	340.2
				R.NAQPDTLDAVLAK.L	1410.77	0.68	0.64	0	0.65	1/1/2e+05/1e+04/3e+05/1e+04	1/1/1e+05/7e+03/3e+05/1e+04	0/0/0e+00/3e+03/0e+00/8e+02	1/0/4e+05/2e+04/5e+05/2e+04	0.74	0.96	1	0.83	14	14	14	14	1	2	4	340.3
				R.ASIWALGPLVAR.F	1280.76	0.81	0.75	0	0	1/1/4e+05/4e+04/6e+05/5e+04	1/1/1e+06/3e+04/2e+06/4e+04	0/0/0e+00/4e+03/0e+00/4e+03	0/0/0e+00/2e+03/0e+00/9e+01	0.74	0.96	1	0.83	14	14	14	14	1	2	6	340.4
				K.LLSQLGAK.V	884.569	0.74	0	0	0	1/1/5e+05/3e+04/6e+05/4e+04	0/0/0e+00/8e+03/0e+00/4e+01	0/1/0e+00/1e+04/0e+00/8e+03	0/0/0e+00/6e+03/0e+00/1e+03	0.74	0.96	1	0.83	14	14	14	14	1	2	1	340.5
				K.LLSQLGAK.V	884.569	0	0	0	0.72	0/0/0e+00/6e+02/0e+00/0e+00	0/0/0e+00/9e+02/0e+00/0e+00	0/0/0e+00/2e+03/0e+00/0e+00	1/1/6e+05/5e+04/2e+06/6e+04	0.74	0.96	1	0.83	14	14	14	14	1	2	2	340.6
				K.LQGEVTISGAK.N	1157.67	0	0.68	0	0	0/1/0e+00/6e+04/0e+00/1e+04	1/1/1e+05/3e+04/2e+05/8e+03	0/0/0e+00/3e+04/0e+00/4e+03	0/0/0e+00/6e+02/0e+00/2e+04	0.74	0.96	1	0.83	14	14	14	14	1	2	6	340.7
				R.ASIWALGPLVAR.F	1280.76	0	0	1.52	0	0/0/0e+00/7e+03/0e+00/6e+03	0/0/0e+00/4e+03/0e+00/1e+04	1/1/8e+05/1e+05/7e+05/3e+04	0/0/0e+00/2e+03/0e+00/4e+02	0.74	0.96	1	0.83	14	14	14	14	1	2	2	340.8
				R.ASIWALGPLVAR.F	1280.76	0	0	0	0.61	0/0/0e+00/1e+03/0e+00/2e+03	0/0/0e+00/2e+03/0e+00/6e+02	0/0/0e+00/3e+03/0e+00/4e+02	1/1/3e+05/2e+04/3e+05/3e+04	0.74	0.96	1	0.83	14	14	14	14	1	2	3	340.9
				R.FGQGQVSLPGGCTIGAR.P	1731.87	0.61	0	0	0	1/1/5e+04/5e+03/6e+04/7e+03	0/0/0e+00/2e+02/0e+00/2e+03	0/0/0e+00/1e+03/0e+00/3e+03	0/0/0e+00/5e+02/1e+05/8e+03	0.74	0.96	1	0.83	14	14	14	14	1	2	3	340.10
				R.FGQGQVSLPGGCTIGARPVDLHISGLEQLGATIK.L	3533.89	0	2.24	0	0	1/1/1e+06/8e+04/9e+05/7e+04	0/2/0e+00/5e+04/0e+00/8e+04	0/0/0e+00/2e+04/0e+00/6e+03	0/0/0e+00/9e+03/0e+00/2e+04	0.74	0.96	1	0.83	14	14	14	14	1	4	6	340.11
				R.IVIEGVER.L	941.555	0.87	0	0	0	0/1/0e+00/8e+04/0e+00/9e+04	0/1/0e+00/8e+04/0e+00/2e+05	0/0/0e+00/0e+00/0e+00/0e+00	0/0/0e+00/3e+04/0e+00/3e+04	0.74	0.96	1	0.83	14	14	14	14	1	2	2	340.12
				R.NAQPDTLDAVLAK.L	1410.77	0	0	0.75	0	0/0/0e+00/1e+05/0e+00/2e+04	0/0/3e+05/9e+04/6e+05/1e+04	1/1/6e+05/2e+04/6e+05/3e+04	0/2/0e+00/1e+04/0e+00/1e+04	0.74	0.96	1	0.83	14	14	14	14	1	2	5	340.13
				R.VLPDRIETGTFLVAAAISR.G	2057.17	0	0	0	1.38	0/0/0e+00/2e+03/0e+00/6e+02	0/0/0e+00/5e+03/0e+00/7e+02	0/0/0e+00/3e+03/0e+00/2e+03	1/1/2e+05/3e+04/1e+05/2e+04	0.74	0.96	1	0.83	14	14	14	14	1	3	2	340.14
				K.DVDTSMKLLSQLGAK.V	1688.94	0	0	0	0	0/0/0e+00/4e+03/0e+00/4e+02	0/0/0e+00/5e+03/0e+00/4e+02	0/0/0e+00/1e+04/0e+00/8e+02	0/0/0e+00/9e+03/0e+00/4e+02	0.74	0.96	1	0.83	14	14	14	14	1	3	2	340.15
				K.LSGAQVMATDLR.A	1288.68	0	0	0	0	1/0/3e+05/8e+04/5e+05/5e+04	0/0/0e+00/1e+04/1e+05/5e+04	0/0/0e+00/1e+05/1e+06/1e+05	0/0/0e+00/2e+04/0e+00/8e+03	0.74	0.96	1	0.83	14	14	14	14	1	2	1	340.16
				K.LSGAQVMATDLR.A	1288.68	0	0	0	0	0/1/0e+00/6e+04/0e+00/8e+04	1/1/3e+05/7e+04/3e+05/8e+04	0/0/0e+00/3e+04/0e+00/5e+04	1/0/4e+05/3e+04/7e+05/3e+04	0.74	0.96	1	0.83	14	14	14	14	1	2	6	340.17
				R.ALGANIERVKGE.-	1311.75	0	0	0	0	0/0/0e+00/6e+03/0e+00/5e+02	0/0/0e+00/6e+04/0e+00/2e+03	0/0/0e+00/6e+05/0e+00/2e+03	0/0/0e+00/4e+04/0e+00/1e+03	0.74	0.96	1	0.83	14	14	14	14	1	2	3	340.18
				R.ASASLVLAGCIAEGTTVVDR.I	2018.05	0	0	0	0	0/0/0e+00/6e+03/0e+00/1e+05	0/0/0e+00/0e+00/0e+00/1e+03	0/0/0e+00/2e+02/0e+00/0e+00	0/0/0e+00/2e+03/0e+00/2e+02	0.74	0.96	1	0.83	14	14	14	14	1	2	5	340.19
				R.ASIWALGPLVAR.F	1280.76	0	0	0	0	0/0/0e+00/5e+03/0e+00/8e+02	0/0/0e+00/5e+03/0e+00/6e+02	0/0/0e+00/7e+03/0e+00/2e+02	1/0/2e+05/3e+04/0e+00/9e+03	0.74	0.96	1	0.83	14	14	14	14	1	2	4	340.20
				R.DVNVFCAPYDLVK.T	1594.81	0	0	0	0	0/0/0e+00/3e+04/0e+00/1e+04	0/0/0e+00/2e+04/0e+00/9e+03	0/0/0e+00/1e+04/0e+00/3e+04	1/0/7e+04/2e+04/3e+05/2e+04	0.74	0.96	1	0.83	14	14	14	14	1	2	1	340.21
				R.DVNVFCAPYDLVK.T	1594.81	0	0	0	0	0/0/0e+00/1e+04/0e+00/1e+04	0/1/0e+00/1e+04/0e+00/4e+03	0/0/0e+00/5e+03/0e+00/1e+04	1/0/0e+00/2e+04/3e+05/1e+04	0.74	0.96	1	0.83	14	14	14	14	1	2	3	340.22
				R.FGQGQVSLPGGCTIGAR.P	1731.87	0	0	0	0	0/1/0e+00/6e+03/0e+00/7e+03	1/0/1e+05/1e+04/3e+05/1e+04	0/0/0e+00/0e+00/0e+00/1e+02	0/0/0e+00/2e+04/0e+00/3e+04	0.74	0.96	1	0.83	14	14	14	14	1	2	4	340.23
				R.FGQGQVSLPGGCTIGARPVDLHISGLEQLGATIK.L	3533.89	0	0	0	0	0/1/0e+00/4e+04/0e+00/7e+03	0/2/0e+00/8e+03/0e+00/6e+03	1/1/2e+05/5e+04/0e+00/1e+04	0/1/0e+00/1e+04/0e+00/1e+04	0.74	0.96	1	0.83	14	14	14	14	1	4	3	340.24
				R.FMHVPELSR.M	1142.59	0	0	0	0	0/0/0e+00/4e+03/0e+00/4e+04	0/0/0e+00/3e+03/0e+00/1e+04	1/0/5e+04/6e+03/8e+04/9e+03	0/0/0e+00/4e+04/0e+00/3e+03	0.74	0.96	1	0.83	14	14	14	14	1	2	3	340.25
				R.IETGTFLVAAAISR.G	1475.83	0	0	0	0	0/0/0e+00/2e+02/0e+00/9e+04	0/0/0e+00/2e+02/0e+00/9e+04	0/0/0e+00/2e+03/0e+00/4e+04	0/0/0e+00/3e+03/1e+05/5e+03	0.74	0.96	1	0.83	14	14	14	14	1	2	1	340.26
				R.IVIEGVER.L	941.555	0	0	0	0	0/0/0e+00/2e+04/0e+00/0e+00	0/0/0e+00/2e+04/0e+00/2e+02	0/0/0e+00/3e+03/0e+00/3e+04	1/1/8e+04/2e+04/2e+05/2e+04	0.74	0.96	1	0.83	14	14	14	14	1	2	4	340.27
				R.IVIEGVER.L	941.555	0	0	0	0	0/0/0e+00/1e+05/0e+00/3e+03	0/0/0e+00/9e+04/0e+00/3e+03	1/1/2e+05/2e+04/0e+00/2e+04	0/0/0e+00/5e+03/0e+00/7e+03	0.74	0.96	1	0.83	14	14	14	14	1	2	6	340.28
				R.VLPDRIETGTFLVAAAISR.G	2057.17	0	0	0	0	0/1/0e+00/2e+04/0e+00/3e+04	0/0/0e+00/1e+03/0e+00/2e+04	1/0/3e+05/2e+04/1e+05/1e+04	0/0/0e+00/1e+04/0e+00/1e+04	0.74	0.96	1	0.83	14	14	14	14	1	3	6	340.29
341	P60664	hisF Imidazole glycerol phosphate synthase subunit HisF	hisF			0.55	0.6	0.87	0.72	0.07	0.1	0.33	8.66	0.57	0.58	0.97	4.51	19	19	19	19	1	234	123456
				K.QIINIGELK.A	1082.67	0.52	0.52	0.66	0.56	1/1/9e+04/2e+04/3e+05/3e+04	1/1/3e+05/1e+04/8e+05/2e+04	0/1/0e+00/2e+04/0e+00/1e+04	1/1/3e+05/1e+04/4e+05/2e+04	0.57	0.58	0.97	4.51	19	19	19	19	1	2	1	341.1
				K.AYLATQGVEIR.I	1247.69	0.46	0.68	0.76	0	1/1/4e+05/1e+05/6e+05/6e+04	1/1/1e+06/6e+04/2e+06/9e+04	1/1/8e+05/4e+04/1e+06/5e+04	0/0/0e+00/2e+04/0e+00/7e+03	0.57	0.58	0.97	4.51	19	19	19	19	1	2	1	341.2
				K.AYLATQGVEIR.I	1247.69	0	0.57	0.87	0.92	1/0/9e+04/3e+04/2e+05/1e+04	0/1/0e+00/8e+03/0e+00/1e+04	1/1/3e+05/2e+04/5e+05/2e+04	1/1/3e+05/6e+04/3e+05/1e+04	0.57	0.58	0.97	4.51	19	19	19	19	1	2	2	341.3
				K.ISINSPALADPTLITR.L	1708.97	0.59	0.53	0	0.35	0/1/0e+00/7e+03/0e+00/1e+04	1/1/4e+05/9e+03/1e+06/2e+04	0/1/0e+00/1e+04/0e+00/2e+04	1/1/4e+05/1e+04/1e+06/3e+04	0.57	0.58	0.97	4.51	19	19	19	19	1	2	4	341.4
				K.QIINIGELK.A	1082.67	0.54	0.69	0.7	0	1/1/4e+05/1e+04/5e+05/3e+04	0/1/0e+00/3e+04/0e+00/3e+04	0/1/0e+00/3e+04/0e+00/3e+04	0/1/0e+00/6e+04/0e+00/1e+05	0.57	0.58	0.97	4.51	19	19	19	19	1	2	2	341.5
				R.GAGEIVLNMMNQDGVR.N	1730.84	0.57	0.62	0	0.72	1/1/3e+05/1e+04/5e+05/2e+04	1/1/3e+05/2e+04/5e+05/2e+04	1/0/2e+05/1e+04/1e+05/5e+03	1/1/2e+05/3e+04/4e+05/3e+04	0.57	0.58	0.97	4.51	19	19	19	19	1	2	3	341.6
				K.ISINSPALADPTLITR.L	1708.97	0.6	0	0.91	0	1/1/7e+05/3e+04/1e+06/5e+04	0/0/0e+00/2e+03/0e+00/8e+01	1/1/6e+05/4e+04/0e+00/4e+04	0/1/0e+00/2e+03/0e+00/1e+04	0.57	0.58	0.97	4.51	19	19	19	19	1	2	3	341.7
				R.VAEVIDIPFCVAGGIK.S	1742.96	0.52	0	0.79	0	1/1/5e+05/3e+04/8e+05/4e+04	0/0/0e+00/9e+03/0e+00/4e+02	1/1/4e+05/8e+04/7e+05/6e+04	0/0/0e+00/3e+04/0e+00/2e+03	0.57	0.58	0.97	4.51	19	19	19	19	1	2	3	341.8
				K.AYLATQGVEIR.I	1247.69	0	0	1.24	0	0/1/0e+00/2e+04/0e+00/1e+04	1/0/0e+00/2e+04/1e+05/1e+04	0/2/0e+00/1e+04/0e+00/8e+03	0/0/0e+00/3e+05/0e+00/8e+02	0.57	0.58	0.97	4.51	19	19	19	19	1	2	3	341.9
				K.ILSFGADK.I	905.522	0	0.36	0	0	0/0/0e+00/3e+04/0e+00/6e+03	1/1/5e+05/5e+04/1e+06/7e+04	0/0/0e+00/4e+03/0e+00/2e+03	0/0/0e+00/2e+04/0e+00/1e+03	0.57	0.58	0.97	4.51	19	19	19	19	1	2	1	341.10
				K.ILSFGADKISINSPALADPTLITR.L	2569.46	0	0	1.69	0	0/0/0e+00/8e+03/3e+05/1e+04	0/0/0e+00/1e+04/0e+00/2e+02	0/1/0e+00/4e+04/0e+00/3e+04	0/0/0e+00/7e+03/0e+00/7e+02	0.57	0.58	0.97	4.51	19	19	19	19	1	3	2	341.11
				K.ISINSPALADPTLITR.L	1708.97	0	0.68	0	0	0/1/0e+00/4e+04/0e+00/6e+04	1/1/1e+05/3e+04/3e+05/4e+04	0/0/0e+00/0e+00/0e+00/1e+03	0/0/0e+00/2e+02/0e+00/1e+02	0.57	0.58	0.97	4.51	19	19	19	19	1	2	5	341.12
				R.EVCHVPLIASGGAGTMEHFLEAFR.D	2656.3	0.72	0	0	0	1/1/9e+04/2e+04/2e+05/3e+04	0/1/0e+00/1e+04/0e+00/2e+04	0/0/0e+00/5e+04/0e+00/2e+04	0/2/0e+00/3e+03/0e+00/2e+04	0.57	0.58	0.97	4.51	19	19	19	19	1	3	4	341.13
				R.EVCHVPLIASGGAGTMEHFLEAFR.D	2656.3	0.62	0	0	0	1/1/3e+05/2e+04/6e+05/4e+04	0/0/0e+00/4e+04/0e+00/0e+00	1/1/1e+06/1e+04/3e+06/2e+04	0/0/0e+00/9e+02/0e+00/3e+02	0.57	0.58	0.97	4.51	19	19	19	19	1	4	4	341.14
				R.GAGEIVLNMMNQDGVR.N	1730.84	0	0.65	0	0	0/0/0e+00/4e+03/0e+00/7e+03	1/1/3e+05/1e+04/4e+05/3e+04	0/0/0e+00/5e+03/0e+00/5e+03	1/0/7e+04/8e+03/2e+05/1e+04	0.57	0.58	0.97	4.51	19	19	19	19	1	3	3	341.15
				R.IIPCLDVR.D	1012.57	0	0	1.09	0	0/0/0e+00/5e+04/0e+00/2e+04	0/0/0e+00/3e+04/0e+00/9e+03	1/1/1e+05/3e+04/2e+05/6e+04	0/0/0e+00/2e+03/0e+00/2e+04	0.57	0.58	0.97	4.51	19	19	19	19	1	2	6	341.16
				R.NHEIIGDIVPLAKR.Y	1629.96	0	0	0	20	0/0/0e+00/2e+04/0e+00/1e+02	0/0/0e+00/6e+04/0e+00/1e+03	0/0/0e+00/4e+04/0e+00/1e+03	1/1/3e+05/3e+04/0e+00/0e+00	0.57	0.58	0.97	4.51	19	19	19	19	1	3	2	341.17
				R.VAEVIDIPFCVAGGIK.S	1742.96	0.53	0	0	0	1/1/2e+05/1e+04/4e+05/2e+04	0/1/0e+00/2e+03/0e+00/7e+03	0/0/0e+00/1e+04/0e+00/5e+05	0/0/0e+00/2e+02/0e+00/3e+03	0.57	0.58	0.97	4.51	19	19	19	19	1	3	3	341.18
				R.VAEVIDIPFCVAGGIK.S	1742.96	0	0.55	0	0	0/0/0e+00/6e+03/0e+00/9e+04	1/1/8e+04/8e+03/2e+05/2e+04	0/0/0e+00/9e+03/0e+00/2e+05	0/0/0e+00/6e+02/0e+00/1e+03	0.57	0.58	0.97	4.51	19	19	19	19	1	3	4	341.19
				K.AYLATQGVEIR.I	1247.69	0	0	0	0	0/0/0e+00/2e+03/0e+00/9e+03	0/0/0e+00/2e+03/0e+00/9e+03	0/0/0e+00/3e+04/0e+00/9e+03	1/1/3e+05/2e+04/5e+05/3e+04	0.57	0.58	0.97	4.51	19	19	19	19	1	2	6	341.20
				K.ILSFGADKISINSPALADPTLITR.L	2569.46	0	0	0	0	0/0/0e+00/2e+04/0e+00/4e+02	0/0/0e+00/3e+03/0e+00/3e+02	0/0/0e+00/2e+04/0e+00/8e+02	1/0/2e+05/7e+03/0e+00/2e+03	0.57	0.58	0.97	4.51	19	19	19	19	1	3	3	341.21
				K.ISINSPALADPTLITR.L	1708.97	0	0	0	0	0/0/0e+00/9e+01/0e+00/4e+02	0/0/0e+00/1e+04/0e+00/4e+02	1/0/6e+05/3e+04/0e+00/2e+04	0/0/0e+00/3e+04/0e+00/6e+03	0.57	0.58	0.97	4.51	19	19	19	19	1	2	2	341.22
				K.ISINSPALADPTLITR.L	1708.97	0	0	0	0	0/0/0e+00/2e+04/0e+00/1e+04	0/1/0e+00/3e+04/0e+00/2e+03	0/0/6e+05/5e+04/0e+00/2e+04	0/0/0e+00/6e+02/0e+00/1e+04	0.57	0.58	0.97	4.51	19	19	19	19	1	3	3	341.23
				K.RGAGEIVLNMMNQDGVR.N	1886.95	0	0	0	0	0/0/0e+00/0e+00/0e+00/0e+00	0/0/0e+00/0e+00/0e+00/1e+02	0/0/0e+00/0e+00/0e+00/0e+00	0/0/0e+00/1e+03/0e+00/5e+02	0.57	0.58	0.97	4.51	19	19	19	19	1	2	3	341.24
				K.RGAGEIVLNMMNQDGVR.N	1886.95	0	0	0	0	1/0/6e+04/5e+03/0e+00/2e+04	0/0/0e+00/8e+03/0e+00/3e+04	0/0/0e+00/2e+04/0e+00/5e+03	0/0/0e+00/1e+03/0e+00/5e+02	0.57	0.58	0.97	4.51	19	19	19	19	1	3	3	341.25
				K.SLEDAAK.I	788.428	0	0	0	0	0/0/0e+00/0e+00/0e+00/1e+03	0/0/0e+00/0e+00/2e+05/2e+04	0/0/0e+00/0e+00/0e+00/3e+03	0/0/0e+00/0e+00/0e+00/2e+05	0.57	0.58	0.97	4.51	19	19	19	19	1	2	3	341.26
				K.YHVNQYTGDESR.T	1495.67	0	0	0	0	0/0/0e+00/0e+00/0e+00/0e+00	0/0/0e+00/7e+01/6e+04/7e+02	0/0/0e+00/0e+00/0e+00/0e+00	0/0/0e+00/2e+04/0e+00/3e+04	0.57	0.58	0.97	4.51	19	19	19	19	1	2	3	341.27
				R.DADVDGALAASVFHK.Q	1570.8	0	0	0	0	1/0/5e+04/4e+03/2e+05/9e+03	1/0/2e+05/4e+03/3e+05/1e+04	0/0/0e+00/4e+03/0e+00/4e+03	1/0/2e+05/2e+03/4e+05/1e+04	0.57	0.58	0.97	4.51	19	19	19	19	1	3	4	341.28
				R.DADVDGALAASVFHK.Q	1570.8	0	0	0	0	0/0/0e+00/2e+04/0e+00/1e+04	0/0/0e+00/1e+04/0e+00/5e+03	1/0/4e+04/3e+04/3e+05/3e+04	0/0/0e+00/2e+03/0e+00/9e+03	0.57	0.58	0.97	4.51	19	19	19	19	1	3	5	341.29
				R.EVCHVPLIASGGAGTMEHFLEAFR.D	2656.3	0	0	0	0	0/0/0e+00/4e+04/0e+00/2e+05	0/0/0e+00/7e+04/0e+00/9e+04	0/1/0e+00/1e+04/0e+00/6e+04	0/0/0e+00/7e+03/1e+05/4e+04	0.57	0.58	0.97	4.51	19	19	19	19	1	3	6	341.30
				R.EVCHVPLIASGGAGTMEHFLEAFR.D	2656.3	0	0	0	0	0/0/0e+00/4e+03/0e+00/2e+03	0/1/0e+00/3e+04/0e+00/5e+04	0/0/0e+00/7e+02/0e+00/1e+03	1/0/9e+04/1e+04/3e+05/4e+04	0.57	0.58	0.97	4.51	19	19	19	19	1	4	6	341.31
				R.IIPCLDVR.D	1012.57	0	0	0	0	0/0/0e+00/2e+04/0e+00/1e+03	0/0/0e+00/4e+04/0e+00/4e+03	0/1/0e+00/4e+04/0e+00/2e+03	1/1/2e+05/4e+04/1e+05/8e+04	0.57	0.58	0.97	4.51	19	19	19	19	1	2	2	341.32
				R.NGYDLEQLK.K	1134.59	0	0	0	0	0/0/0e+00/2e+04/0e+00/5e+03	0/0/0e+00/1e+04/0e+00/1e+04	0/0/0e+00/2e+03/0e+00/3e+03	0/0/0e+00/8e+02/0e+00/1e+03	0.57	0.58	0.97	4.51	19	19	19	19	1	2	3	341.33
				R.NGYDLEQLKK.V	1290.72	0	0	0	0	0/0/0e+00/2e+04/0e+00/4e+05	0/0/0e+00/1e+04/0e+00/5e+05	0/0/0e+00/6e+03/0e+00/2e+04	0/0/0e+00/4e+04/0e+00/3e+03	0.57	0.58	0.97	4.51	19	19	19	19	1	3	5	341.34
				R.VAEVIDIPFCVAGGIK.S	1742.96	0	0	0	0	1/0/0e+00/3e+04/4e+05/2e+04	1/0/3e+05/2e+04/5e+05/2e+04	0/0/0e+00/6e+04/0e+00/2e+04	0/1/0e+00/3e+04/0e+00/2e+03	0.57	0.58	0.97	4.51	19	19	19	19	1	2	4	341.35
				R.VTQWETLDWVQEVQK.R	1945	0	0	0	0	1/0/5e+05/5e+04/4e+05/2e+04	0/0/0e+00/6e+04/0e+00/1e+04	1/1/2e+05/4e+04/3e+05/1e+04	0/2/0e+00/8e+03/0e+00/6e+03	0.57	0.58	0.97	4.51	19	19	19	19	1	2	1	341.36
				R.VTQWETLDWVQEVQK.R	1945	0	0	0	0	0/0/0e+00/4e+04/0e+00/2e+04	1/1/4e+05/4e+04/5e+05/4e+04	0/0/0e+00/2e+04/0e+00/8e+03	0/0/0e+00/1e+04/0e+00/2e+04	0.57	0.58	0.97	4.51	19	19	19	19	1	2	6	341.37
				R.VTQWETLDWVQEVQK.R	1945	0	0	0	0	1/0/4e+05/3e+04/1e+06/5e+04	0/1/0e+00/4e+04/0e+00/6e+04	1/1/8e+04/2e+04/2e+05/2e+04	1/1/1e+05/1e+04/4e+05/3e+04	0.57	0.58	0.97	4.51	19	19	19	19	1	3	6	341.38
				R.VVDKSWVSR.V	1130.64	0	0	0	0	0/0/0e+00/1e+03/0e+00/0e+00	0/0/0e+00/5e+01/0e+00/0e+00	0/0/0e+00/4e+02/0e+00/3e+01	1/0/9e+04/3e+03/5e+04/6e+03	0.57	0.58	0.97	4.51	19	19	19	19	1	2	2	341.39
				R.YAEEGADELVFYDITASSDGR.V	2336.05	0	0	0	0	0/0/0e+00/5e+03/0e+00/6e+03	0/0/0e+00/0e+00/0e+00/4e+02	0/0/0e+00/0e+00/0e+00/0e+00	0/0/0e+00/3e+03/0e+00/2e+03	0.57	0.58	0.97	4.51	19	19	19	19	1	2	4	341.40
342	P75914	ycdX Probable phosphatase YcdX	ycdX			0.64	0.64	0.87	0.72	0.23	0.06	0	0	0.64	0.64	0.87	0.72	3	3	3	3	1	24	26
				R.VVDGVGILR.G	954.586	0.48	0.6	0.87	0.72	1/1/5e+05/5e+04/8e+05/4e+04	0/1/0e+00/9e+04/0e+00/5e+04	1/1/6e+05/2e+05/9e+05/5e+04	1/1/6e+05/1e+04/8e+05/2e+04	0.64	0.64	0.87	0.72	3	3	3	3	1	2	2	342.1
				K.MFDSLDLIIAGFHEPVFAPHDK.A	2555.3	0.8	0	0	0	1/1/5e+05/2e+04/6e+05/3e+04	0/0/0e+00/1e+02/0e+00/6e+02	1/0/1e+05/5e+03/1e+05/8e+03	0/0/0e+00/0e+00/0e+00/7e+01	0.64	0.64	0.87	0.72	3	3	3	3	1	4	6	342.2
				R.ILNVSPR.R	825.507	0	0.69	0	0	0/0/9e+04/5e+03/2e+05/7e+03	0/1/0e+00/2e+04/0e+00/3e+04	0/1/0e+00/1e+03/0e+00/4e+03	0/0/0e+00/1e+05/0e+00/7e+02	0.64	0.64	0.87	0.72	3	3	3	3	1	2	2	342.3
				K.AVAEAAAK.H	785.465	0	0	0	0	0/0/0e+00/0e+00/0e+00/0e+00	0/0/0e+00/0e+00/0e+00/0e+00	0/0/0e+00/0e+00/0e+00/0e+00	0/0/0e+00/0e+00/0e+00/0e+00	0.64	0.64	0.87	0.72	3	3	3	3	1	2	3	342.4
				K.ILDAVDFPPER.I	1298.69	0	0	0	0	0/0/0e+00/6e+04/0e+00/9e+04	0/0/0e+00/8e+04/0e+00/1e+05	0/0/0e+00/5e+04/0e+00/2e+05	0/0/7e+05/7e+04/0e+00/3e+03	0.64	0.64	0.87	0.72	3	3	3	3	1	2	5	342.5
				K.NVDGEIDCSGK.M	1248.57	0	0	0	0	0/0/0e+00/3e+01/0e+00/7e+01	0/0/0e+00/2e+03/6e+04/5e+03	0/0/0e+00/3e+01/0e+00/2e+01	0/0/0e+00/1e+03/7e+04/5e+03	0.64	0.64	0.87	0.72	3	3	3	3	1	2	2	342.6
				K.NVDGEIDCSGK.M	1248.57	0	0	0	0	0/1/0e+00/2e+03/0e+00/3e+04	0/0/0e+00/6e+03/0e+00/5e+04	0/0/0e+00/0e+00/5e+04/2e+02	0/0/0e+00/3e+04/0e+00/1e+05	0.64	0.64	0.87	0.72	3	3	3	3	1	2	3	342.7
				K.NVDGEIDCSGK.M	1248.57	0	0	0	0	1/0/7e+04/3e+03/2e+05/9e+03	0/0/0e+00/1e+03/0e+00/3e+03	1/0/7e+04/1e+04/2e+05/4e+04	0/0/0e+00/8e+03/0e+00/5e+04	0.64	0.64	0.87	0.72	3	3	3	3	1	2	4	342.8
				K.YEIDVK.A	821.453	0	0	0	0	1/0/9e+04/7e+03/3e+05/1e+04	0/1/0e+00/1e+04/0e+00/1e+04	0/1/0e+00/4e+03/0e+00/5e+03	0/1/0e+00/2e+03/0e+00/1e+03	0.64	0.64	0.87	0.72	3	3	3	3	1	2	4	342.9
				K.YEIDVK.A	821.453	0	0	0	0	0/0/0e+00/3e+04/0e+00/2e+05	0/0/0e+00/3e+04/0e+00/2e+05	1/0/2e+05/2e+04/3e+05/1e+04	0/0/0e+00/2e+04/0e+00/1e+05	0.64	0.64	0.87	0.72	3	3	3	3	1	2	5	342.10
				R.LLNFLESR.G	1018.58	0	0	0	0	0/0/0e+00/9e+03/0e+00/4e+04	0/0/0e+00/4e+03/0e+00/3e+03	1/1/6e+04/7e+03/2e+05/4e+04	0/0/0e+00/3e+03/0e+00/4e+04	0.64	0.64	0.87	0.72	3	3	3	3	1	2	3	342.11
				R.LLNFLESR.G	1018.58	0	0	0	0	0/0/0e+00/2e+03/0e+00/1e+04	0/0/0e+00/2e+03/2e+05/4e+04	0/1/0e+00/8e+03/0e+00/1e+03	0/0/0e+00/3e+03/0e+00/6e+03	0.64	0.64	0.87	0.72	3	3	3	3	1	2	4	342.12
				R.VVDGVGILR.G	954.586	0	0	0	0	0/0/0e+00/4e+03/0e+00/3e+03	0/0/0e+00/6e+03/0e+00/2e+04	0/0/0e+00/6e+03/0e+00/1e+04	0/0/0e+00/9e+01/0e+00/3e+02	0.64	0.64	0.87	0.72	3	3	3	3	1	2	3	342.13
343	P07118	valS Valine--tRNA ligase	valS			0.72	0.7	0.87	0.72	0.15	0.38	0.19	0.28	0.71	0.76	0.85	0.77	72	72	72	72	1	234	123456
				K.ITPAHDFNDYEVGKR.H	1817.91	0.76	0.77	0.85	1.1	1/1/9e+05/2e+04/7e+05/3e+04	1/1/9e+05/2e+04/2e+06/3e+04	1/1/1e+06/2e+04/1e+06/3e+04	0/1/0e+00/7e+03/0e+00/7e+03	0.71	0.76	0.85	0.77	72	72	72	72	1	4	5	343.1
				K.NTLWQVGTDHAGIATQMVVER.K	2354.19	0.74	0.67	0.89	0.81	1/1/8e+05/3e+04/1e+06/5e+04	1/1/2e+06/1e+05/4e+06/1e+05	1/1/2e+06/6e+04/3e+06/7e+04	1/1/1e+06/8e+04/1e+06/9e+04	0.71	0.76	0.85	0.77	72	72	72	72	1	3	1	343.2
				R.GGVVIEPMLTDQWYVR.A	1890.97	0.72	0.84	0.99	0.69	1/1/2e+05/2e+04/4e+05/2e+04	1/1/7e+05/6e+04/8e+05/4e+04	0/1/0e+00/2e+04/0e+00/2e+04	1/1/9e+05/5e+04/1e+06/7e+04	0.71	0.76	0.85	0.77	72	72	72	72	1	2	3	343.3
				R.IPAWYDEAGNVYVGR.N	1736.85	0.82	0.42	0.81	0.27	1/1/1e+06/4e+04/1e+06/6e+04	1/1/4e+05/3e+04/9e+05/7e+05	1/1/4e+05/3e+04/8e+05/2e+05	1/1/4e+05/2e+04/1e+06/6e+04	0.71	0.76	0.85	0.77	72	72	72	72	1	2	2	343.4
				R.LESITVLPADDKGPVSVTK.I	2053.18	0.6	0.66	0.67	0.79	1/1/2e+06/6e+04/2e+06/7e+04	1/1/4e+06/7e+04/4e+06/7e+04	1/1/3e+05/2e+04/5e+05/2e+04	1/1/1e+06/2e+05/2e+06/3e+04	0.71	0.76	0.85	0.77	72	72	72	72	1	3	5	343.5
				K.LANEGFVAR.A	1003.55	0.81	0.94	0.97	0	1/1/5e+05/2e+04/8e+05/2e+04	0/1/0e+00/1e+04/0e+00/2e+04	1/1/5e+05/4e+04/7e+05/3e+04	0/1/0e+00/4e+03/0e+00/6e+03	0.71	0.76	0.85	0.77	72	72	72	72	1	2	6	343.6
				K.TYNPQDIEQPLYEHWEK.Q	2246.07	0.77	0.53	0	1.26	1/1/1e+06/8e+04/1e+06/4e+04	1/1/8e+05/6e+04/2e+06/4e+04	0/1/0e+00/3e+03/0e+00/5e+03	1/1/2e+06/4e+04/1e+06/4e+04	0.71	0.76	0.85	0.77	72	72	72	72	1	3	4	343.7
				K.TYNPQDIEQPLYEHWEK.Q	2246.07	0.67	0.55	0.99	0	1/1/8e+05/1e+05/1e+06/1e+05	0/1/0e+00/2e+05/0e+00/1e+05	1/1/2e+06/5e+04/2e+06/6e+04	0/0/0e+00/1e+04/0e+00/3e+05	0.71	0.76	0.85	0.77	72	72	72	72	1	3	5	343.8
				K.YVILPLVNR.R	1113.69	0.86	1.23	0.11	0	1/1/5e+05/3e+04/6e+05/3e+04	0/1/0e+00/2e+04/0e+00/2e+04	0/1/0e+00/8e+03/0e+00/6e+04	0/0/0e+00/3e+02/0e+00/9e+01	0.71	0.76	0.85	0.77	72	72	72	72	1	2	3	343.9
				R.ESAQVFDTK.G	1079.55	0.64	0	0.84	0.65	1/1/9e+05/3e+04/1e+06/3e+04	1/1/0e+00/2e+04/1e+05/8e+03	1/1/6e+05/2e+04/5e+05/2e+04	0/1/0e+00/1e+04/0e+00/9e+04	0.71	0.76	0.85	0.77	72	72	72	72	1	2	4	343.10
				R.FTMDEGLSNAVK.E	1366.68	0.8	0.6	0.67	0	1/1/3e+05/5e+04/2e+05/8e+04	1/1/1e+05/4e+04/8e+05/6e+04	1/1/4e+05/4e+04/4e+05/5e+04	0/2/0e+00/7e+03/0e+00/2e+04	0.71	0.76	0.85	0.77	72	72	72	72	1	2	6	343.11
				R.GGVVIEPMLTDQWYVR.A	1890.97	0.92	0	0.79	0.33	1/1/3e+05/3e+04/4e+05/3e+04	0/0/0e+00/2e+04/0e+00/5e+03	1/1/3e+05/9e+04/3e+05/5e+04	1/1/2e+05/3e+04/4e+05/2e+04	0.71	0.76	0.85	0.77	72	72	72	72	1	2	2	343.12
				R.IPAWYDEAGNVYVGR.N	1736.85	0.78	0.44	0.78	0	1/1/6e+05/2e+04/7e+05/4e+04	1/1/3e+05/3e+04/7e+05/1e+05	0/1/0e+00/2e+04/0e+00/1e+05	0/0/0e+00/2e+03/0e+00/3e+04	0.71	0.76	0.85	0.77	72	72	72	72	1	3	2	343.13
				R.LYKEDLIYR.G	1267.72	0.5	0.78	0.77	0	0/1/0e+00/2e+04/0e+00/5e+04	1/1/2e+05/3e+04/2e+05/4e+04	0/1/0e+00/6e+04/0e+00/7e+04	0/1/0e+00/1e+03/0e+00/4e+02	0.71	0.76	0.85	0.77	72	72	72	72	1	3	1	343.14
				R.TAISDLEVENR.E	1273.65	0.64	0.77	0.81	0	1/1/1e+06/4e+04/2e+06/1e+05	0/1/0e+00/3e+04/0e+00/4e+04	1/1/8e+05/3e+04/1e+06/3e+04	0/0/0e+00/1e+04/0e+00/2e+04	0.71	0.76	0.85	0.77	72	72	72	72	1	2	4	343.15
				K.AESGGTITR.Q	918.477	0	0.7	0	0.56	0/1/0e+00/2e+03/0e+00/1e+03	1/1/5e+05/3e+04/1e+06/4e+04	0/0/0e+00/4e+01/0e+00/2e+02	0/2/0e+00/8e+04/0e+00/6e+04	0.71	0.76	0.85	0.77	72	72	72	72	1	2	3	343.16
				K.AVVAAVDALGLLEEIKPHDLTVPYGDR.G	2917.6	0	0.76	0	0.63	0/1/0e+00/2e+05/0e+00/4e+04	0/1/0e+00/6e+04/0e+00/2e+05	0/1/0e+00/8e+04/0e+00/3e+04	1/1/7e+04/3e+04/2e+05/4e+04	0.71	0.76	0.85	0.77	72	72	72	72	1	4	5	343.17
				K.GNESDVYSSEIPAEFQK.L	1955.92	0	0.69	0	0.72	0/0/0e+00/0e+00/0e+00/3e+02	1/1/2e+05/1e+04/4e+05/2e+04	0/0/0e+00/0e+00/0e+00/3e+01	1/1/5e+05/1e+04/7e+05/2e+04	0.71	0.76	0.85	0.77	72	72	72	72	1	2	3	343.18
				K.GNESDVYSSEIPAEFQK.L	1955.92	0.79	0.76	0	0	1/1/7e+05/3e+04/7e+05/5e+04	1/1/1e+05/8e+03/2e+05/2e+04	0/0/0e+00/0e+00/0e+00/2e+02	0/0/0e+00/1e+02/0e+00/4e+04	0.71	0.76	0.85	0.77	72	72	72	72	1	2	4	343.19
				K.IIDGAELLIPMAGLINKEDELAR.L	2550.42	0	1.49	0	1.21	0/0/0e+00/9e+03/0e+00/6e+03	0/2/0e+00/7e+04/0e+00/4e+04	0/0/0e+00/4e+03/0e+00/8e+02	1/1/1e+07/6e+04/1e+07/5e+04	0.71	0.76	0.85	0.77	72	72	72	72	1	3	1	343.20
				K.IIDGAELLIPMAGLINKEDELAR.L	2550.42	0.61	0	1.05	0	1/1/1e+07/5e+04/2e+07/9e+04	0/1/0e+00/3e+03/0e+00/4e+03	1/1/2e+07/9e+04/2e+07/7e+04	0/0/0e+00/4e+03/0e+00/2e+03	0.71	0.76	0.85	0.77	72	72	72	72	1	3	4	343.21
				K.IIDGAELLIPMAGLINKEDELAR.L	2550.42	0.69	0	1	0	1/1/2e+07/1e+05/3e+07/1e+05	0/0/0e+00/1e+04/0e+00/1e+04	0/2/0e+00/6e+04/0e+00/4e+04	0/0/0e+00/5e+03/0e+00/1e+04	0.71	0.76	0.85	0.77	72	72	72	72	1	3	5	343.22
				K.IIDGAELLIPMAGLINKEDELAR.L	2550.42	0	1.15	0	0.76	0/2/0e+00/9e+04/0e+00/5e+04	1/1/4e+07/1e+05/3e+07/1e+05	0/1/0e+00/1e+04/0e+00/7e+03	0/1/0e+00/1e+05/0e+00/2e+05	0.71	0.76	0.85	0.77	72	72	72	72	1	3	6	343.23
				K.LANEGFVAR.A	1003.55	0	0.74	0	0.8	0/0/0e+00/4e+04/0e+00/3e+04	1/1/2e+06/4e+04/3e+06/5e+04	0/0/0e+00/6e+04/0e+00/3e+04	1/1/0e+00/2e+04/3e+05/2e+04	0.71	0.76	0.85	0.77	72	72	72	72	1	2	5	343.24
				K.NTLWQVGTDHAGIATQMVVER.K	2354.19	0.77	0	0.96	0	1/1/1e+06/9e+04/1e+06/9e+04	0/1/0e+00/6e+04/0e+00/7e+04	1/1/2e+06/5e+04/1e+06/5e+04	0/1/0e+00/1e+04/0e+00/7e+03	0.71	0.76	0.85	0.77	72	72	72	72	1	3	2	343.25
				K.QYENMYFSWMR.D	1581.67	0.75	0	0	0.76	0/1/0e+00/1e+04/0e+00/2e+04	1/1/3e+05/2e+04/5e+05/3e+04	0/0/0e+00/1e+02/0e+00/2e+03	1/1/5e+05/2e+04/6e+05/2e+04	0.71	0.76	0.85	0.77	72	72	72	72	1	2	6	343.26
				K.TADGKDYLVVATTRPETLLGDTGVAVNPEDPR.Y	3426.77	0	0	0.95	0.97	0/0/0e+00/1e+02/0e+00/3e+03	0/0/0e+00/3e+02/0e+00/2e+03	1/1/2e+06/1e+05/1e+06/1e+05	0/1/0e+00/2e+04/0e+00/2e+04	0.71	0.76	0.85	0.77	72	72	72	72	1	4	6	343.27
				K.YVILPLVNR.R	1113.69	0.38	0.35	0	0	1/1/9e+04/2e+04/4e+05/4e+04	1/1/8e+05/4e+04/3e+06/1e+05	0/0/0e+00/3e+02/0e+00/7e+02	0/0/0e+00/1e+03/0e+00/4e+02	0.71	0.76	0.85	0.77	72	72	72	72	1	2	1	343.28
				R.AEMNIAPGKPLELLLR.G	1821.06	0.71	0	0.93	0	1/1/8e+05/7e+04/1e+06/9e+04	0/1/0e+00/3e+04/0e+00/4e+04	1/1/2e+05/5e+04/2e+05/5e+04	0/1/0e+00/6e+02/0e+00/1e+03	0.71	0.76	0.85	0.77	72	72	72	72	1	3	4	343.29
				R.AEMNIAPGKPLELLLR.G	1821.06	0	0.72	0	0.67	0/2/0e+00/8e+03/0e+00/9e+03	1/1/4e+06/8e+04/7e+06/1e+05	0/0/0e+00/1e+03/0e+00/2e+03	1/1/2e+06/7e+04/3e+06/1e+05	0.71	0.76	0.85	0.77	72	72	72	72	1	3	6	343.30
				R.APEAVIAK.E	853.527	0.64	0.61	0	0	0/1/0e+00/6e+04/0e+00/5e+04	1/1/5e+05/4e+04/1e+06/6e+04	0/1/0e+00/1e+03/0e+00/1e+04	0/0/0e+00/6e+03/0e+00/1e+02	0.71	0.76	0.85	0.77	72	72	72	72	1	2	5	343.31
				R.DINWDMK.R	976.469	0	0	0.62	0.48	0/0/0e+00/3e+03/0e+00/1e+05	0/0/0e+00/8e+03/0e+00/8e+04	0/0/0e+00/2e+04/0e+00/5e+04	1/1/9e+04/3e+04/2e+05/6e+04	0.71	0.76	0.85	0.77	72	72	72	72	1	2	5	343.32
				R.DIQDWCISR.Q	1219.57	0.74	0	0.94	0	1/1/3e+05/5e+04/6e+05/2e+04	0/0/2e+05/5e+04/5e+05/1e+04	1/1/8e+05/2e+04/6e+05/2e+04	0/0/0e+00/9e+03/0e+00/1e+04	0.71	0.76	0.85	0.77	72	72	72	72	1	2	6	343.33
				R.EAFIDKIWEWK.A	1547.84	0.61	0	0.79	0	1/1/2e+05/9e+03/2e+05/2e+04	0/0/0e+00/4e+03/0e+00/2e+03	0/1/0e+00/1e+04/0e+00/2e+04	0/0/0e+00/0e+00/0e+00/2e+02	0.71	0.76	0.85	0.77	72	72	72	72	1	3	3	343.34
				R.ESAQVFDTK.G	1079.55	0	0.62	0	0.6	0/0/0e+00/5e+02/0e+00/4e+03	1/1/9e+05/2e+04/1e+06/3e+04	0/0/0e+00/3e+01/0e+00/2e+03	1/1/7e+05/2e+04/8e+05/3e+04	0.71	0.76	0.85	0.77	72	72	72	72	1	2	3	343.35
				R.FTLAALASTGR.D	1134.64	0.48	1.39	0	0	1/1/6e+05/2e+05/2e+06/9e+04	1/1/2e+06/6e+05/1e+06/7e+04	0/0/0e+00/1e+05/0e+00/2e+03	0/0/0e+00/4e+05/0e+00/2e+04	0.71	0.76	0.85	0.77	72	72	72	72	1	2	1	343.36
				R.FTLAALASTGR.D	1134.64	1.1	2.34	0	0	1/1/2e+06/5e+05/2e+06/9e+04	0/1/0e+00/4e+05/0e+00/5e+04	0/0/0e+00/1e+05/0e+00/5e+03	0/0/0e+00/1e+05/0e+00/1e+05	0.71	0.76	0.85	0.77	72	72	72	72	1	2	2	343.37
				R.FTLAALASTGR.D	1134.64	1.01	0	0.73	0	0/1/0e+00/1e+05/0e+00/2e+04	0/0/0e+00/8e+04/0e+00/2e+04	1/1/2e+06/3e+05/3e+06/2e+05	0/0/0e+00/1e+04/0e+00/2e+05	0.71	0.76	0.85	0.77	72	72	72	72	1	2	3	343.38
				R.FTLAALASTGR.D	1134.64	0	0.18	0	1.06	0/0/0e+00/5e+04/0e+00/6e+04	1/1/4e+05/4e+04/2e+06/8e+04	0/0/0e+00/3e+04/0e+00/3e+04	1/1/7e+05/8e+04/6e+05/2e+04	0.71	0.76	0.85	0.77	72	72	72	72	1	2	6	343.39
				R.GFLQTLAR.L	932.544	0	0.43	0	0.69	0/0/0e+00/2e+04/0e+00/1e+04	1/1/3e+05/4e+04/1e+06/5e+04	0/1/0e+00/1e+04/0e+00/7e+03	1/1/2e+05/3e+04/4e+05/4e+04	0.71	0.76	0.85	0.77	72	72	72	72	1	2	5	343.40
				R.IPIVGDEHADMEK.G	1508.75	0	0.6	1	0	0/0/0e+00/1e+04/0e+00/3e+04	1/1/3e+05/2e+04/6e+05/4e+04	0/1/0e+00/7e+04/0e+00/7e+04	0/0/0e+00/8e+02/0e+00/1e+04	0.71	0.76	0.85	0.77	72	72	72	72	1	3	4	343.41
				R.LESITVLPADDKGPVSVTK.I	2053.18	0	0.77	0.9	0	0/0/0e+00/8e+03/0e+00/5e+03	0/1/0e+00/3e+04/0e+00/2e+04	1/1/3e+05/4e+04/4e+05/3e+04	0/0/0e+00/2e+04/0e+00/4e+03	0.71	0.76	0.85	0.77	72	72	72	72	1	3	1	343.42
				R.TAISDLEVENR.E	1273.65	0	0.51	0	0.97	0/0/0e+00/2e+02/0e+00/1e+04	1/1/1e+06/2e+04/2e+06/1e+05	0/0/0e+00/1e+03/0e+00/7e+02	1/1/8e+05/3e+04/9e+05/3e+04	0.71	0.76	0.85	0.77	72	72	72	72	1	2	3	343.43
				R.TGNMMQPQLADK.I	1388.68	0.63	0.44	0	0	1/1/4e+05/8e+04/5e+05/3e+04	1/1/2e+05/3e+04/5e+05/3e+04	1/0/5e+05/8e+04/5e+05/4e+04	0/0/0e+00/1e+04/6e+04/2e+04	0.71	0.76	0.85	0.77	72	72	72	72	1	2	5	343.44
				K.GNESDVYSSEIPAEFQK.L	1955.92	0	0	0.99	0	0/0/0e+00/0e+00/0e+00/2e+02	0/0/0e+00/2e+03/0e+00/0e+00	1/1/3e+05/2e+04/3e+05/3e+04	0/0/0e+00/5e+02/0e+00/4e+03	0.71	0.76	0.85	0.77	72	72	72	72	1	2	5	343.45
				K.GSMWHIR.Y	913.459	0	0	0.8	0	0/0/0e+00/2e+04/0e+00/3e+04	0/0/0e+00/6e+03/0e+00/3e+04	1/1/1e+05/7e+03/1e+05/8e+03	0/0/0e+00/6e+02/0e+00/2e+03	0.71	0.76	0.85	0.77	72	72	72	72	1	2	4	343.46
				K.IIDGAELLIPMAGLINKEDELAR.L	2550.42	0	0	0.77	0	0/0/0e+00/5e+03/0e+00/5e+03	0/0/0e+00/6e+03/0e+00/1e+03	1/1/2e+07/5e+04/2e+07/7e+04	0/0/0e+00/2e+03/0e+00/7e+03	0.71	0.76	0.85	0.77	72	72	72	72	1	3	3	343.47
				K.ITPAHDFNDYEVGKR.H	1817.91	0	0	0	0.95	0/0/0e+00/8e+01/0e+00/5e+03	0/0/0e+00/0e+00/0e+00/5e+02	0/0/0e+00/7e+01/0e+00/0e+00	1/1/7e+05/2e+04/6e+05/3e+04	0.71	0.76	0.85	0.77	72	72	72	72	1	4	4	343.48
				K.LANEGFVAR.A	1003.55	0	0	1.08	0	0/0/0e+00/7e+03/0e+00/5e+03	0/1/0e+00/1e+04/0e+00/1e+04	1/1/4e+05/2e+04/3e+05/2e+04	0/1/0e+00/1e+03/0e+00/9e+02	0.71	0.76	0.85	0.77	72	72	72	72	1	2	1	343.49
				K.QYENMYFSWMR.D	1581.67	0	0	0.87	0	0/0/0e+00/3e+03/0e+00/0e+00	0/0/0e+00/0e+00/0e+00/0e+00	1/1/5e+05/2e+04/6e+05/3e+04	0/0/0e+00/3e+02/0e+00/4e+02	0.71	0.76	0.85	0.77	72	72	72	72	1	2	4	343.50
				K.RTGNMMQPQLADK.I	1544.78	0	0.54	0	0	0/0/0e+00/2e+04/0e+00/1e+04	1/1/9e+04/3e+04/3e+05/1e+04	0/1/0e+00/6e+03/0e+00/8e+03	0/0/0e+00/3e+03/0e+00/2e+03	0.71	0.76	0.85	0.77	72	72	72	72	1	3	5	343.51
				K.TADGKDYLVVATTRPETLLGDTGVAVNPEDPR.Y	3426.77	0	0	0.93	0	0/0/0e+00/0e+00/0e+00/0e+00	0/0/0e+00/0e+00/0e+00/0e+00	1/1/1e+05/7e+03/2e+05/8e+03	0/0/0e+00/0e+00/0e+00/2e+03	0.71	0.76	0.85	0.77	72	72	72	72	1	3	6	343.52
				K.YVILPLVNR.R	1113.69	0	0	1.04	0	0/0/0e+00/9e+01/0e+00/3e+03	0/0/0e+00/1e+03/0e+00/1e+03	1/1/9e+05/1e+05/1e+06/1e+05	0/0/0e+00/1e+02/0e+00/0e+00	0.71	0.76	0.85	0.77	72	72	72	72	1	2	4	343.53
				K.YVILPLVNR.R	1113.69	0	0	0	0.96	0/0/0e+00/5e+02/0e+00/1e+02	0/0/0e+00/1e+03/0e+00/3e+03	0/0/0e+00/4e+03/0e+00/2e+03	1/1/8e+05/4e+04/9e+05/4e+04	0.71	0.76	0.85	0.77	72	72	72	72	1	2	6	343.54
				R.AEMNIAPGKPLELLLR.G	1821.06	0	0	0.84	0	0/1/0e+00/3e+04/0e+00/3e+04	0/0/0e+00/7e+02/0e+00/3e+03	1/1/2e+06/1e+05/3e+06/2e+05	0/0/0e+00/3e+02/0e+00/0e+00	0.71	0.76	0.85	0.77	72	72	72	72	1	3	3	343.55
				R.DINWDMK.R	976.469	0	0	0	0.46	0/0/0e+00/1e+04/0e+00/3e+04	0/0/0e+00/2e+04/0e+00/3e+04	0/1/0e+00/2e+03/0e+00/1e+04	1/1/2e+05/1e+04/6e+05/9e+04	0.71	0.76	0.85	0.77	72	72	72	72	1	2	4	343.56
				R.DINWDMK.R	976.469	0	0	0.88	0	0/0/0e+00/3e+03/0e+00/4e+05	0/0/0e+00/2e+03/0e+00/3e+05	1/1/4e+05/2e+04/5e+05/2e+04	0/0/0e+00/3e+04/0e+00/1e+04	0.71	0.76	0.85	0.77	72	72	72	72	1	2	6	343.57
				R.EAFIDKIWEWK.A	1547.84	0	0	0	1.45	0/0/0e+00/5e+03/0e+00/6e+03	1/0/1e+05/7e+03/9e+04/4e+03	0/0/0e+00/2e+03/0e+00/4e+03	1/1/3e+05/1e+04/4e+05/9e+03	0.71	0.76	0.85	0.77	72	72	72	72	1	3	4	343.58
				R.FTLAALASTGR.D	1134.64	0	0	1.19	0	0/0/0e+00/5e+04/0e+00/1e+03	0/0/0e+00/5e+04/0e+00/2e+03	1/1/5e+05/9e+04/5e+05/6e+04	0/1/0e+00/1e+04/0e+00/4e+04	0.71	0.76	0.85	0.77	72	72	72	72	1	2	4	343.59
				R.FTLAALASTGR.D	1134.64	0	0	0	1.03	0/1/0e+00/1e+04/0e+00/1e+04	0/0/0e+00/3e+04/0e+00/1e+05	0/0/0e+00/2e+04/0e+00/8e+03	1/1/1e+06/1e+05/1e+06/8e+04	0.71	0.76	0.85	0.77	72	72	72	72	1	2	5	343.60
				R.FTMDEGLSNAVK.E	1366.68	0	0	0	0.7	1/0/1e+06/9e+04/2e+06/2e+05	1/0/1e+06/7e+04/2e+06/3e+05	0/0/0e+00/7e+04/0e+00/2e+04	1/1/7e+05/3e+04/1e+06/5e+04	0.71	0.76	0.85	0.77	72	72	72	72	1	2	5	343.61
				R.GFLQTLAR.L	932.544	0	0	0.6	0	0/1/0e+00/9e+03/0e+00/3e+04	0/0/0e+00/2e+03/0e+00/6e+02	1/1/1e+06/6e+04/2e+06/9e+04	0/0/0e+00/5e+02/0e+00/4e+02	0.71	0.76	0.85	0.77	72	72	72	72	1	2	3	343.62
				R.GFLQTLAR.L	932.544	0.68	0	0	0	1/1/1e+06/7e+04/2e+06/1e+05	0/0/0e+00/6e+03/0e+00/1e+02	0/1/0e+00/3e+04/0e+00/2e+04	0/0/0e+00/6e+02/0e+00/0e+00	0.71	0.76	0.85	0.77	72	72	72	72	1	2	4	343.63
				R.GFLQTLAR.L	932.544	0	0.82	0	0	0/0/0e+00/4e+03/0e+00/4e+04	1/1/9e+05/6e+04/1e+06/1e+05	0/0/0e+00/5e+02/0e+00/1e+02	0/0/0e+00/4e+02/0e+00/1e+03	0.71	0.76	0.85	0.77	72	72	72	72	1	2	6	343.64
				R.GGVVIEPMLTDQWYVR.A	1890.97	0	0.9	0	0	0/1/0e+00/9e+03/0e+00/1e+04	1/1/1e+05/2e+04/3e+05/4e+04	0/1/0e+00/2e+04/0e+00/2e+03	0/1/0e+00/1e+04/0e+00/4e+03	0.71	0.76	0.85	0.77	72	72	72	72	1	2	4	343.65
				R.GGVVIEPMLTDQWYVR.A	1890.97	0	0	0	0.55	0/0/0e+00/2e+04/0e+00/3e+04	0/0/0e+00/3e+04/0e+00/2e+04	0/1/0e+00/2e+05/0e+00/2e+05	1/1/5e+05/3e+04/9e+05/7e+04	0.71	0.76	0.85	0.77	72	72	72	72	1	3	3	343.66
				R.IPAWYDEAGNVYVGR.N	1736.85	0	0	0	0.35	0/0/0e+00/3e+03/0e+00/3e+04	0/0/0e+00/2e+04/0e+00/4e+05	0/0/0e+00/1e+03/0e+00/4e+05	1/1/9e+04/1e+04/2e+05/3e+04	0.71	0.76	0.85	0.77	72	72	72	72	1	2	3	343.67
				R.KAVVAAVDALGLLEEIKPHDLTVPYGDR.G	3073.73	0.47	0	0	0	1/1/3e+06/3e+04/7e+06/4e+04	0/0/0e+00/1e+04/0e+00/5e+04	0/0/0e+00/5e+04/0e+00/2e+04	0/0/0e+00/1e+04/0e+00/9e+02	0.71	0.76	0.85	0.77	72	72	72	72	1	4	3	343.68
				R.LESITVLPADDKGPVSVTK.I	2053.18	0	0	0	0.72	0/0/0e+00/1e+04/0e+00/2e+03	0/0/0e+00/3e+03/0e+00/0e+00	0/0/0e+00/2e+02/0e+00/0e+00	1/1/9e+05/4e+04/1e+06/5e+04	0.71	0.76	0.85	0.77	72	72	72	72	1	3	4	343.69
				R.LYKEDLIYR.G	1267.72	0	0	0.62	0	0/0/0e+00/2e+03/0e+00/7e+03	0/0/0e+00/2e+03/0e+00/6e+03	1/1/1e+05/6e+03/2e+05/1e+04	0/0/0e+00/1e+05/0e+00/8e+01	0.71	0.76	0.85	0.77	72	72	72	72	1	2	1	343.70
				R.TGNMMQPQLADK.I	1388.68	0	0.54	0	0	0/0/0e+00/2e+05/0e+00/2e+04	1/1/2e+05/4e+04/3e+05/1e+04	0/0/0e+00/1e+05/0e+00/5e+03	1/0/1e+05/3e+04/5e+05/3e+04	0.71	0.76	0.85	0.77	72	72	72	72	1	2	4	343.71
				R.WILAEFNQTIK.A	1417.8	0.55	0	0	0	1/1/2e+05/1e+04/2e+05/2e+04	0/2/0e+00/2e+04/0e+00/2e+04	0/0/0e+00/3e+05/0e+00/1e+04	0/1/0e+00/1e+04/0e+00/1e+04	0.71	0.76	0.85	0.77	72	72	72	72	1	2	2	343.72
				K.ENNLGADVVLR.Q	1226.66	0	0	0	0	0/0/0e+00/2e+04/0e+00/3e+04	0/0/1e+05/1e+04/1e+05/3e+04	0/0/0e+00/5e+03/0e+00/1e+03	0/0/0e+00/4e+04/0e+00/4e+03	0.71	0.76	0.85	0.77	72	72	72	72	1	2	4	343.73
				K.GNESDVYSSEIPAEFQK.L	1955.92	0	0	0	0	0/0/0e+00/9e+02/0e+00/6e+03	0/0/0e+00/1e+03/0e+00/6e+03	1/0/1e+05/1e+04/1e+05/7e+04	0/0/0e+00/5e+02/0e+00/3e+04	0.71	0.76	0.85	0.77	72	72	72	72	1	3	5	343.74
				K.ITPAHDFNDYEVGK.R	1660.81	0	0	0	0	1/0/6e+04/9e+03/2e+05/2e+04	1/0/0e+00/9e+03/4e+05/1e+04	0/0/0e+00/8e+03/0e+00/2e+03	0/0/0e+00/9e+03/0e+00/8e+02	0.71	0.76	0.85	0.77	72	72	72	72	1	3	4	343.75
				K.PLELLLRGCSADAER.R	1726.9	0	0	0	0	0/0/0e+00/5e+02/0e+00/7e+04	0/0/0e+00/1e+03/0e+00/7e+03	0/0/0e+00/1e+03/0e+00/1e+04	0/0/0e+00/4e+03/0e+00/2e+04	0.71	0.76	0.85	0.77	72	72	72	72	1	3	1	343.76
				K.QFPNGIEPHGTDALR.F	1678.84	0	0	0	0	1/1/5e+04/5e+03/7e+04/5e+03	0/0/0e+00/5e+03/0e+00/4e+03	0/0/0e+00/5e+03/0e+00/1e+04	0/0/0e+00/4e+03/0e+00/3e+03	0.71	0.76	0.85	0.77	72	72	72	72	1	3	4	343.77
				K.QFPNGIEPHGTDALR.F	1678.84	0	0	0	0	0/0/0e+00/2e+03/0e+00/7e+03	0/0/0e+00/2e+03/0e+00/7e+03	0/0/0e+00/1e+04/0e+00/9e+03	0/0/0e+00/3e+03/0e+00/2e+03	0.71	0.76	0.85	0.77	72	72	72	72	1	3	5	343.78
				K.SKGNVIDPLDMVDGISLPELLEKR.T	2722.5	0	0	0	0	0/0/0e+00/1e+05/0e+00/1e+02	0/0/0e+00/3e+04/0e+00/5e+03	0/0/0e+00/3e+04/0e+00/9e+03	1/1/1e+05/2e+04/0e+00/8e+02	0.71	0.76	0.85	0.77	72	72	72	72	1	3	2	343.79
				K.TADGKDYLVVATTRPETLLGDTGVAVNPEDPR.Y	3426.77	0	0	0	0	1/0/2e+05/4e+03/4e+05/7e+03	0/0/0e+00/6e+03/0e+00/9e+03	0/0/0e+00/0e+00/0e+00/0e+00	0/0/0e+00/2e+03/0e+00/8e+03	0.71	0.76	0.85	0.77	72	72	72	72	1	3	5	343.80
				K.TYNPQDIEQPLYEHWEK.Q	2246.07	0	0	0	0	0/0/0e+00/3e+04/0e+00/0e+00	0/0/0e+00/2e+04/0e+00/9e+01	0/0/0e+00/3e+04/0e+00/8e+01	1/0/1e+05/2e+04/0e+00/2e+02	0.71	0.76	0.85	0.77	72	72	72	72	1	2	4	343.81
				R.ADVLAKPAVEAVENGDIQFVPK.Q	2394.32	0	0	0	0	0/0/0e+00/2e+03/0e+00/8e+03	0/0/0e+00/2e+03/0e+00/4e+03	0/0/0e+00/0e+00/0e+00/0e+00	0/0/0e+00/3e+03/0e+00/3e+03	0.71	0.76	0.85	0.77	72	72	72	72	1	3	4	343.82
				R.AEMNIAPGKPLELLLR.G	1821.06	0	0	0	0	0/1/0e+00/2e+04/0e+00/3e+04	0/1/0e+00/3e+04/0e+00/3e+04	1/0/9e+04/2e+03/9e+04/2e+03	0/0/0e+00/2e+03/0e+00/0e+00	0.71	0.76	0.85	0.77	72	72	72	72	1	2	4	343.83
				R.AEMNIAPGKPLELLLR.G	1821.06	0	0	0	0	0/1/0e+00/5e+02/0e+00/4e+02	1/1/5e+05/7e+03/7e+05/8e+03	0/0/0e+00/0e+00/0e+00/0e+00	1/0/1e+05/4e+03/3e+05/4e+03	0.71	0.76	0.85	0.77	72	72	72	72	1	2	6	343.84
				R.AEMNIAPGKPLELLLRGCSADAERR.V	2823.49	0	0	0	0	0/0/0e+00/1e+03/0e+00/1e+04	0/0/0e+00/2e+03/0e+00/2e+04	0/0/0e+00/8e+02/0e+00/4e+03	0/1/0e+00/4e+03/0e+00/1e+04	0.71	0.76	0.85	0.77	72	72	72	72	1	3	4	343.85
				R.DIQDWCISR.Q	1219.57	0	0	0	0	0/0/0e+00/2e+05/0e+00/4e+03	0/0/0e+00/3e+05/0e+00/3e+03	0/0/0e+00/3e+03/0e+00/2e+04	1/0/3e+05/3e+04/2e+05/4e+04	0.71	0.76	0.85	0.77	72	72	72	72	1	2	5	343.86
				R.EALDSFR.F	864.434	0	0	0	0	0/1/0e+00/3e+04/0e+00/9e+04	0/0/0e+00/2e+04/2e+05/1e+05	0/1/0e+00/2e+04/0e+00/6e+04	0/0/0e+00/0e+00/0e+00/1e+03	0.71	0.76	0.85	0.77	72	72	72	72	1	2	3	343.87
				R.EKLEGYAEAK.A	1220.67	0	0	0	0	0/0/0e+00/0e+00/0e+00/2e+02	1/0/1e+05/1e+04/4e+05/1e+05	0/0/0e+00/3e+01/0e+00/0e+00	0/0/0e+00/1e+03/0e+00/2e+02	0.71	0.76	0.85	0.77	72	72	72	72	1	3	3	343.88
				R.EKLEGYAEAK.A	1220.67	0	0	0	0	1/0/2e+05/1e+04/4e+05/4e+04	0/0/0e+00/9e+03/0e+00/2e+04	1/0/0e+00/6e+03/1e+05/3e+04	0/1/0e+00/5e+03/0e+00/3e+03	0.71	0.76	0.85	0.77	72	72	72	72	1	3	4	343.89
				R.ERFTMDEGLSNAVK.E	1651.82	0	0	0	0	0/0/0e+00/1e+04/0e+00/3e+04	0/0/0e+00/4e+04/0e+00/2e+04	1/0/2e+05/2e+04/1e+05/6e+04	0/0/0e+00/3e+03/0e+00/1e+04	0.71	0.76	0.85	0.77	72	72	72	72	1	3	5	343.90
				R.ESAQVFDTKGNESDVYSSEIPAEFQK.L	2989.43	0	0	0	0	0/0/0e+00/5e+02/0e+00/0e+00	0/0/0e+00/4e+03/0e+00/0e+00	0/0/0e+00/7e+01/0e+00/8e+01	1/1/5e+04/9e+03/0e+00/2e+02	0.71	0.76	0.85	0.77	72	72	72	72	1	3	3	343.91
				R.KAVVAAVDALGLLEEIKPHDLTVPYGDR.G	3073.73	0	0	0	0	0/0/0e+00/1e+03/0e+00/2e+03	0/0/0e+00/9e+03/0e+00/1e+02	1/1/3e+06/8e+04/3e+06/4e+04	0/0/0e+00/2e+04/0e+00/6e+02	0.71	0.76	0.85	0.77	72	72	72	72	1	4	2	343.92
				R.KAVVAAVDALGLLEEIKPHDLTVPYGDR.G	3073.73	0	0	0	0	0/1/0e+00/2e+04/0e+00/2e+04	0/0/0e+00/2e+04/0e+00/7e+02	0/0/0e+00/3e+05/0e+00/4e+02	1/0/2e+05/2e+04/3e+05/2e+04	0.71	0.76	0.85	0.77	72	72	72	72	1	4	4	343.93
				R.KENNLGADVVLR.Q	1382.79	0	0	0	0	0/1/0e+00/1e+04/0e+00/8e+02	0/0/0e+00/0e+00/7e+04/2e+03	0/1/0e+00/5e+04/0e+00/6e+04	0/1/0e+00/2e+04/0e+00/3e+04	0.71	0.76	0.85	0.77	72	72	72	72	1	2	5	343.94
				R.KENNLGADVVLR.Q	1382.79	0	0	0	0	0/0/0e+00/7e+03/0e+00/2e+04	1/0/0e+00/4e+03/1e+05/2e+04	0/0/0e+00/1e+04/0e+00/9e+02	0/0/0e+00/3e+03/0e+00/0e+00	0.71	0.76	0.85	0.77	72	72	72	72	1	3	5	343.95
				R.KIAAEEGK.T	928.559	0	0	0	0	0/1/0e+00/9e+03/0e+00/4e+03	0/0/0e+00/2e+04/0e+00/2e+02	1/0/0e+00/1e+04/6e+04/1e+03	0/0/0e+00/7e+03/0e+00/1e+03	0.71	0.76	0.85	0.77	72	72	72	72	1	2	5	343.96
				R.KIAAEEGKTRHDYGREAFIDK.I	2546.37	0	0	0	0	0/0/0e+00/2e+05/0e+00/3e+03	0/0/0e+00/4e+04/0e+00/1e+03	0/0/0e+00/4e+05/0e+00/7e+02	0/0/7e+04/2e+04/0e+00/6e+02	0.71	0.76	0.85	0.77	72	72	72	72	1	3	6	343.97
				R.LAHPIIPFITETIWQR.V	1963.11	0	0	0	0	0/0/0e+00/6e+03/0e+00/1e+05	0/0/2e+05/2e+04/1e+05/2e+05	0/0/0e+00/2e+04/0e+00/2e+05	0/0/0e+00/3e+03/0e+00/9e+03	0.71	0.76	0.85	0.77	72	72	72	72	1	3	2	343.98
				R.LAHPIIPFITETIWQR.V	1963.11	0	0	0	0	0/1/0e+00/2e+04/0e+00/8e+04	0/0/0e+00/7e+03/0e+00/2e+04	0/0/1e+05/2e+04/6e+04/2e+04	0/0/0e+00/2e+03/0e+00/2e+04	0.71	0.76	0.85	0.77	72	72	72	72	1	3	5	343.99
				R.LESITVLPADDK.G	1355.75	0	0	0	0	0/1/0e+00/5e+03/0e+00/2e+04	0/0/0e+00/2e+03/0e+00/7e+02	0/0/0e+00/2e+03/0e+00/5e+02	0/0/0e+00/2e+04/0e+00/8e+02	0.71	0.76	0.85	0.77	72	72	72	72	1	2	1	343.100
				R.LYKEDLIYR.G	1267.72	0	0	0	0	0/0/0e+00/6e+03/0e+00/6e+03	0/0/9e+04/3e+03/2e+05/7e+03	0/0/0e+00/7e+04/0e+00/0e+00	0/0/0e+00/3e+04/0e+00/0e+00	0.71	0.76	0.85	0.77	72	72	72	72	1	2	6	343.101
				R.RIPIVGDEHADMEK.G	1664.86	0	0	0	0	0/1/0e+00/6e+04/0e+00/2e+05	0/0/2e+05/7e+04/1e+05/2e+05	0/0/0e+00/1e+04/0e+00/1e+04	0/0/0e+00/5e+03/0e+00/3e+03	0.71	0.76	0.85	0.77	72	72	72	72	1	3	5	343.102
				R.TGNMMQPQLADK.I	1388.68	0	0	0	0	1/0/1e+05/1e+04/1e+05/6e+03	0/0/0e+00/1e+04/0e+00/1e+04	0/0/0e+00/2e+04/0e+00/2e+04	0/0/0e+00/2e+03/0e+00/8e+03	0.71	0.76	0.85	0.77	72	72	72	72	1	2	6	343.103
344	P15254	purL Phosphoribosylformylglycinamidine synthase	purL			0.66	0.64	0.92	0.72	0.15	1.05	0.19	0.28	0.69	0.83	0.92	0.77	98	98	98	98	1	2345	123456
				K.AVGEELCPALGLTIPVGK.D	1880.05	0.71	0.54	0.92	0.71	1/1/1e+06/4e+04/2e+06/5e+04	0/2/0e+00/1e+04/0e+00/3e+04	1/1/6e+05/4e+04/7e+05/5e+04	1/1/5e+05/3e+04/6e+05/4e+04	0.69	0.83	0.92	0.77	98	98	98	98	1	2	2	344.1
				K.AVGEELCPALGLTIPVGK.D	1880.05	1.01	0.83	0.84	0.78	1/1/3e+05/1e+04/3e+05/1e+04	1/1/4e+05/2e+04/4e+05/3e+04	1/1/2e+05/1e+04/3e+05/1e+04	1/1/4e+05/1e+04/6e+05/2e+04	0.69	0.83	0.92	0.77	98	98	98	98	1	2	3	344.2
				K.LSFDINEDVAAPYIATGARPK.V	2304.22	0.8	1.53	1.03	1.23	1/1/4e+05/4e+04/5e+05/6e+04	0/2/0e+00/4e+04/0e+00/2e+04	0/1/0e+00/5e+04/0e+00/4e+04	1/1/2e+06/6e+04/3e+06/1e+05	0.69	0.83	0.92	0.77	98	98	98	98	1	3	2	344.3
				K.VETHNHPTAISPWPGAATGSGGEIRDEGATGR.G	3256.57	0.72	0.73	0.88	0.98	0/1/0e+00/1e+04/0e+00/2e+04	1/1/2e+05/1e+04/3e+05/2e+04	1/1/2e+05/2e+04/2e+05/2e+04	0/1/0e+00/7e+03/0e+00/7e+03	0.69	0.83	0.92	0.77	98	98	98	98	1	4	5	344.4
				K.YGPALASHAPQGK.L	1351.72	0.56	0.58	0.71	0.71	1/1/2e+05/2e+04/6e+05/7e+04	1/1/5e+05/3e+04/9e+05/7e+04	0/1/0e+00/1e+04/0e+00/4e+04	1/1/5e+05/4e+04/3e+05/6e+04	0.69	0.83	0.92	0.77	98	98	98	98	1	3	1	344.5
				R.AGFDAIDVHMSDLLTGR.T	1844.91	0.64	1.18	1.26	0.49	0/1/0e+00/2e+04/0e+00/4e+04	1/1/2e+06/9e+04/2e+06/5e+04	0/1/0e+00/4e+04/0e+00/3e+04	1/1/2e+05/3e+04/5e+05/6e+04	0.69	0.83	0.92	0.77	98	98	98	98	1	3	2	344.6
				R.AGFDAIDVHMSDLLTGR.T	1844.91	0.64	1.3	1.04	0.53	1/1/1e+05/6e+03/2e+05/8e+03	1/1/3e+05/2e+04/2e+05/1e+04	1/1/4e+05/3e+04/3e+05/1e+04	1/1/4e+05/9e+03/7e+05/2e+04	0.69	0.83	0.92	0.77	98	98	98	98	1	3	3	344.7
				R.ELIPGSELWPR.F	1323.72	0.61	0.69	0.85	0.72	0/1/0e+00/2e+04/0e+00/4e+04	1/1/1e+06/2e+05/1e+06/9e+04	1/1/6e+05/4e+04/6e+05/7e+04	1/1/7e+05/5e+04/1e+06/6e+04	0.69	0.83	0.92	0.77	98	98	98	98	1	2	1	344.8
				R.SVTGMVAR.D	847.459	0.66	0.64	0.94	0.65	0/1/0e+00/5e+04/0e+00/5e+04	0/1/0e+00/2e+04/0e+00/3e+04	1/1/1e+06/5e+04/1e+06/5e+04	0/2/0e+00/2e+05/0e+00/3e+05	0.69	0.83	0.92	0.77	98	98	98	98	1	2	1	344.9
				R.TVSNSWHPENWGEDGPWMR.I	2313.01	0.7	0.55	0.91	1.35	1/1/4e+05/3e+04/6e+05/4e+04	1/1/8e+05/2e+04/2e+06/4e+04	0/1/0e+00/2e+04/0e+00/2e+04	1/1/2e+05/9e+03/3e+05/6e+03	0.69	0.83	0.92	0.77	98	98	98	98	1	3	6	344.10
				R.VTIMMPHPER.V	1237.63	0.66	0.31	0.93	0.53	1/1/4e+05/2e+04/7e+05/2e+04	1/1/1e+05/3e+03/3e+05/2e+04	0/1/0e+00/1e+04/0e+00/2e+04	1/1/3e+05/1e+04/6e+05/3e+04	0.69	0.83	0.92	0.77	98	98	98	98	1	3	3	344.11
				K.GNNALGATALAQVYR.Q	1545.83	0.68	0	0.77	0.67	1/1/2e+05/2e+04/5e+05/2e+04	0/0/0e+00/4e+03/0e+00/2e+03	1/1/5e+05/2e+04/5e+05/1e+04	1/1/3e+05/8e+04/5e+05/3e+04	0.69	0.83	0.92	0.77	98	98	98	98	1	2	3	344.12
				K.IFNADWVIDGEQQPK.S	1815.92	0.79	0.79	0	0.9	1/1/4e+05/5e+04/8e+05/5e+04	1/1/6e+05/9e+04/1e+06/1e+05	0/0/0e+00/6e+04/0e+00/1e+05	1/1/2e+05/5e+04/0e+00/6e+04	0.69	0.83	0.92	0.77	98	98	98	98	1	3	2	344.13
				K.LSFDINEDVAAPYIATGAR.P	2051.04	0.98	0.35	0.91	0	1/1/5e+05/6e+04/7e+05/1e+04	1/1/8e+05/4e+04/2e+06/3e+04	1/1/7e+05/7e+04/8e+05/2e+04	1/0/1e+05/4e+04/3e+05/1e+04	0.69	0.83	0.92	0.77	98	98	98	98	1	2	1	344.14
				K.YGPALASHAPQGK.L	1351.72	0.57	0.81	0.86	0	1/1/5e+05/3e+04/1e+06/6e+04	1/1/6e+05/3e+04/8e+05/5e+04	1/1/5e+05/4e+04/1e+06/5e+04	0/0/0e+00/1e+04/0e+00/3e+03	0.69	0.83	0.92	0.77	98	98	98	98	1	3	2	344.15
				R.ELIPGSELWPR.F	1323.72	0.69	0.69	1.04	0	1/1/3e+05/4e+04/7e+05/1e+05	1/1/3e+05/3e+04/4e+05/4e+04	0/1/0e+00/6e+04/0e+00/2e+05	0/0/0e+00/5e+03/0e+00/2e+03	0.69	0.83	0.92	0.77	98	98	98	98	1	2	2	344.16
				R.EMTSPLSLVISAFAR.V	1648.89	0.69	0.47	0	0.44	1/1/3e+06/3e+04/4e+06/2e+04	0/2/0e+00/6e+04/0e+00/4e+04	0/0/0e+00/5e+04/0e+00/3e+04	0/1/0e+00/4e+04/0e+00/4e+04	0.69	0.83	0.92	0.77	98	98	98	98	1	2	1	344.17
				R.FSLVEVTQSPSLLLQGMVGSQMPIAVSHGEGR.V	3383.75	0	0.4	0.54	0.57	0/0/0e+00/6e+03/0e+00/3e+04	0/1/0e+00/1e+04/0e+00/8e+04	0/1/0e+00/2e+04/0e+00/3e+04	1/1/9e+06/3e+04/2e+07/5e+04	0.69	0.83	0.92	0.77	98	98	98	98	1	3	2	344.18
				R.SVTGMVAR.D	847.459	0	0.51	0.95	0.52	0/1/0e+00/3e+04/0e+00/3e+04	1/1/6e+05/2e+04/1e+06/4e+04	0/1/0e+00/4e+05/0e+00/4e+05	0/2/0e+00/2e+05/0e+00/4e+05	0.69	0.83	0.92	0.77	98	98	98	98	1	2	6	344.19
				R.TVSNSWHPENWGEDGPWMR.I	2313.01	0.86	0.47	0.99	0	0/1/0e+00/2e+04/0e+00/2e+04	0/1/0e+00/1e+04/0e+00/3e+04	1/1/7e+05/6e+04/9e+05/6e+04	0/0/0e+00/0e+00/0e+00/1e+02	0.69	0.83	0.92	0.77	98	98	98	98	1	3	1	344.20
				K.AGLVGFSVSNLR.I	1246.7	0.55	0	1.31	0	1/1/6e+05/8e+04/1e+06/3e+05	0/0/0e+00/3e+04/0e+00/1e+06	1/1/2e+06/6e+04/7e+05/2e+05	0/0/0e+00/5e+04/0e+00/8e+03	0.69	0.83	0.92	0.77	98	98	98	98	1	2	2	344.21
				K.AGLVGFSVSNLR.I	1246.7	0	0.8	0	0.66	0/0/0e+00/5e+04/0e+00/8e+03	1/1/3e+05/5e+04/3e+05/4e+04	0/1/0e+00/2e+04/0e+00/2e+04	1/1/9e+05/6e+04/1e+06/1e+05	0.69	0.83	0.92	0.77	98	98	98	98	1	2	4	344.22
				K.ATDIAHNCGLQQVNR.L	1723.84	0.65	0.31	0	0	1/1/4e+05/5e+04/6e+05/3e+04	0/0/0e+00/1e+04/0e+00/3e+04	0/0/0e+00/4e+02/0e+00/6e+02	0/0/0e+00/1e+03/0e+00/1e+03	0.69	0.83	0.92	0.77	98	98	98	98	1	3	4	344.23
				K.GEINVGAK.L	842.486	0.57	0.38	0	0	1/1/3e+05/1e+05/6e+05/9e+04	1/1/4e+05/1e+05/9e+05/2e+05	0/1/0e+00/2e+04/0e+00/1e+04	0/0/0e+00/1e+05/0e+00/5e+03	0.69	0.83	0.92	0.77	98	98	98	98	1	2	4	344.24
				K.GFYDAIQALVAQR.K	1478.79	0	0	0.94	0.3	0/0/0e+00/1e+05/0e+00/2e+04	0/0/0e+00/2e+05/0e+00/5e+04	1/1/2e+06/3e+05/1e+06/6e+04	1/1/2e+05/7e+04/7e+05/3e+04	0.69	0.83	0.92	0.77	98	98	98	98	1	2	1	344.25
				K.GNNALGATALAQVYR.Q	1545.83	0.65	0.56	0	0	0/1/0e+00/2e+04/0e+00/4e+04	1/1/4e+05/2e+04/6e+05/5e+04	0/0/0e+00/1e+02/0e+00/3e+02	0/1/0e+00/3e+04/0e+00/1e+03	0.69	0.83	0.92	0.77	98	98	98	98	1	2	4	344.26
				K.IFNADWVIDGEQQPK.S	1815.92	0	0	0.79	0.45	0/0/0e+00/5e+04/0e+00/1e+05	0/2/0e+00/6e+04/0e+00/2e+05	0/1/0e+00/1e+05/0e+00/4e+05	1/1/2e+05/2e+04/7e+05/6e+04	0.69	0.83	0.92	0.77	98	98	98	98	1	3	1	344.27
				K.LSFDINEDVAAPYIATGARPK.V	2304.22	0	1.69	1.06	0	0/0/0e+00/5e+03/0e+00/8e+04	1/1/3e+05/3e+04/2e+05/9e+04	1/1/5e+05/2e+04/5e+05/5e+04	0/0/0e+00/2e+03/0e+00/1e+05	0.69	0.83	0.92	0.77	98	98	98	98	1	3	3	344.28
				K.LVVLGGPAMNIGLGGGAASSMASGQSDADLDFASVQR.D	3548.75	0	0.98	0	0.81	0/0/0e+00/1e+04/0e+00/5e+02	0/1/0e+00/2e+04/0e+00/2e+04	0/0/0e+00/1e+04/0e+00/3e+02	1/1/1e+05/2e+04/3e+05/2e+04	0.69	0.83	0.92	0.77	98	98	98	98	1	3	1	344.29
				K.NTFETTPDHVLSAYK.D	1777.89	0.47	0.19	0	0	0/1/0e+00/2e+04/0e+00/6e+04	1/1/4e+05/2e+04/2e+06/1e+05	0/1/0e+00/5e+03/0e+00/7e+03	0/0/0e+00/1e+04/4e+05/7e+04	0.69	0.83	0.92	0.77	98	98	98	98	1	3	5	344.30
				K.SILFNDR.V	891.481	0	0.63	0.93	0	1/1/8e+05/4e+04/1e+06/5e+04	1/1/1e+06/4e+04/1e+06/5e+04	1/1/8e+05/4e+04/6e+05/4e+04	1/0/1e+06/3e+04/0e+00/1e+04	0.69	0.83	0.92	0.77	98	98	98	98	1	2	2	344.31
				K.SNDADPGLNVK.L	1184.6	0	0.43	0	1.05	1/0/5e+04/5e+02/1e+05/8e+02	1/1/1e+05/1e+04/4e+05/2e+04	0/0/0e+00/3e+01/0e+00/3e+01	1/1/5e+05/1e+04/4e+05/2e+04	0.69	0.83	0.92	0.77	98	98	98	98	1	2	3	344.32
				K.SNDADPGLNVK.L	1184.6	0.61	0	0.81	0	1/1/6e+05/2e+04/1e+06/2e+04	0/0/0e+00/5e+03/0e+00/3e+03	1/1/2e+05/2e+04/2e+05/2e+04	0/0/0e+00/6e+04/0e+00/5e+04	0.69	0.83	0.92	0.77	98	98	98	98	1	2	4	344.33
				K.TFLVTIGDR.S	1048.59	0	0.37	0	1.36	0/0/0e+00/6e+04/0e+00/5e+04	1/1/0e+00/5e+04/4e+05/4e+04	0/0/0e+00/1e+04/0e+00/7e+04	1/1/3e+05/2e+04/2e+05/3e+04	0.69	0.83	0.92	0.77	98	98	98	98	1	2	6	344.34
				R.AADREAVESVLAQHGLADCVHYVGQAVSGDR.F	3308.6	0.66	0.97	0	0	0/1/0e+00/1e+04/0e+00/2e+04	1/1/5e+05/3e+04/5e+05/3e+04	0/0/0e+00/1e+04/0e+00/2e+04	0/0/0e+00/2e+03/0e+00/6e+02	0.69	0.83	0.92	0.77	98	98	98	98	1	5	1	344.35
				R.AGFDAIDVHMSDLLTGR.T	1844.91	0.63	0	1.14	0	1/1/7e+05/3e+04/9e+05/4e+04	0/0/0e+00/2e+04/0e+00/9e+03	0/1/0e+00/5e+04/0e+00/4e+04	0/0/0e+00/2e+04/0e+00/2e+04	0.69	0.83	0.92	0.77	98	98	98	98	1	3	1	344.36
				R.APVALLDFAASAR.L	1328.75	0.64	0	1.04	0	1/1/1e+06/8e+04/1e+06/8e+04	0/0/0e+00/1e+04/0e+00/4e+03	1/1/1e+06/4e+05/1e+06/6e+04	0/1/0e+00/2e+03/0e+00/2e+03	0.69	0.83	0.92	0.77	98	98	98	98	1	2	2	344.37
				R.APVALLDFAASAR.L	1328.75	0	0.39	0	0.28	0/0/0e+00/4e+05/0e+00/2e+04	1/1/4e+05/5e+04/1e+06/3e+04	0/0/0e+00/6e+05/0e+00/1e+04	1/1/6e+05/2e+04/2e+06/4e+04	0.69	0.83	0.92	0.77	98	98	98	98	1	2	3	344.38
				R.EGITIADAVK.R	1071.62	0.53	0.75	0	0	1/1/5e+05/5e+04/8e+05/2e+04	1/1/2e+05/5e+04/2e+05/2e+04	0/0/0e+00/3e+03/0e+00/4e+02	1/1/1e+05/7e+03/5e+05/2e+04	0.69	0.83	0.92	0.77	98	98	98	98	1	2	4	344.39
				R.EILSDEPGMSPLEIWCNESQER.Y	2647.2	0.71	0.65	0	0	1/1/4e+05/2e+04/5e+05/5e+04	0/1/0e+00/2e+04/0e+00/6e+04	0/0/0e+00/1e+02/0e+00/1e+03	0/1/0e+00/4e+03/0e+00/2e+04	0.69	0.83	0.92	0.77	98	98	98	98	1	3	4	344.40
				R.EMTSPLSLVISAFAR.V	1648.89	0	0.49	0	0.45	0/0/0e+00/2e+04/0e+00/1e+04	1/1/5e+06/4e+04/1e+07/5e+04	0/0/0e+00/2e+04/0e+00/1e+04	1/1/7e+05/1e+04/1e+06/6e+03	0.69	0.83	0.92	0.77	98	98	98	98	1	2	2	344.41
				R.FSLVEVTQSPSLLLQGMVGSQMPIAVSHGEGR.V	3383.75	0	0.85	0	0.54	0/0/0e+00/4e+03/0e+00/4e+03	1/1/5e+06/2e+04/6e+06/6e+04	0/0/0e+00/1e+04/0e+00/6e+04	0/2/0e+00/2e+04/0e+00/4e+04	0.69	0.83	0.92	0.77	98	98	98	98	1	3	3	344.42
				R.LAVGEALTNIAATQIGDIKR.I	2110.22	0	1.18	0	1.05	0/0/0e+00/9e+03/0e+00/8e+03	1/1/4e+05/5e+04/2e+05/4e+04	0/0/0e+00/4e+04/0e+00/1e+03	1/1/3e+06/9e+04/2e+06/8e+04	0.69	0.83	0.92	0.77	98	98	98	98	1	3	2	344.43
				R.LAVGEALTNIAATQIGDIKR.I	2110.22	0.65	0	1.02	0	1/1/2e+06/1e+05/4e+06/1e+05	0/0/0e+00/5e+04/0e+00/8e+02	0/1/0e+00/8e+04/0e+00/5e+04	0/0/0e+00/7e+03/0e+00/6e+02	0.69	0.83	0.92	0.77	98	98	98	98	1	3	6	344.44
				R.MMETVFFALDDAEQLFAHHQPTPVTSVDLLGQGR.Q	3829.87	0.53	0	0	0.72	1/1/5e+06/6e+04/1e+07/8e+04	0/1/0e+00/8e+04/0e+00/2e+04	0/1/0e+00/1e+04/0e+00/2e+04	1/1/3e+06/9e+04/5e+06/2e+04	0.69	0.83	0.92	0.77	98	98	98	98	1	4	4	344.45
				R.MMETVFFALDDAEQLFAHHQPTPVTSVDLLGQGR.Q	3829.87	0.94	0	0	0.95	0/1/0e+00/4e+04/0e+00/1e+05	0/0/4e+06/6e+04/0e+00/6e+04	0/0/0e+00/1e+04/0e+00/1e+04	1/1/2e+07/9e+04/2e+07/1e+05	0.69	0.83	0.92	0.77	98	98	98	98	1	4	5	344.46
				R.QALIDANLR.L	1040.6	0.6	0.63	0	0	0/1/0e+00/1e+05/0e+00/7e+04	1/1/4e+05/2e+05/1e+06/8e+04	0/0/0e+00/4e+03/0e+00/2e+05	0/0/0e+00/2e+03/0e+00/1e+04	0.69	0.83	0.92	0.77	98	98	98	98	1	2	5	344.47
				R.SVTGMVAR.D	847.459	0	0	0.93	0.62	1/1/7e+04/9e+03/2e+05/1e+04	0/0/0e+00/5e+03/0e+00/7e+03	0/2/0e+00/1e+04/0e+00/1e+04	0/1/0e+00/1e+04/0e+00/2e+04	0.69	0.83	0.92	0.77	98	98	98	98	1	2	2	344.48
				R.VTIMMPHPER.V	1237.63	1.16	0	0	1.06	0/1/0e+00/2e+04/0e+00/2e+04	1/1/3e+05/2e+04/4e+05/3e+04	0/0/0e+00/4e+02/0e+00/1e+03	1/1/2e+05/4e+03/2e+05/4e+03	0.69	0.83	0.92	0.77	98	98	98	98	1	3	4	344.49
				R.YVLAVAADQLPLFDELCKR.E	2277.23	0	0.91	0	0.94	0/1/0e+00/1e+04/0e+00/8e+03	1/1/2e+06/2e+05/2e+06/1e+05	0/1/0e+00/2e+04/0e+00/4e+03	1/1/1e+06/8e+04/1e+06/7e+04	0.69	0.83	0.92	0.77	98	98	98	98	1	3	1	344.50
				K.ATDIAHNCGLQQVNR.L	1723.84	0	0.4	0	0	0/1/0e+00/2e+04/0e+00/2e+04	1/1/7e+05/1e+04/2e+06/3e+04	1/1/2e+05/1e+04/4e+05/2e+04	0/0/2e+05/6e+03/4e+05/6e+03	0.69	0.83	0.92	0.77	98	98	98	98	1	3	5	344.51
				K.ATDIAHNCGLQQVNR.L	1723.84	0	0.4	0	0	1/1/2e+05/1e+04/3e+05/2e+04	0/1/0e+00/7e+03/0e+00/2e+04	0/0/0e+00/1e+04/0e+00/3e+02	0/0/0e+00/9e+02/0e+00/0e+00	0.69	0.83	0.92	0.77	98	98	98	98	1	3	6	344.52
				K.AVGEELCPALGLTIPVGK.D	1880.05	0	0.78	0	0	0/1/0e+00/1e+04/0e+00/4e+03	1/1/3e+05/2e+04/3e+05/2e+04	0/0/0e+00/2e+03/0e+00/3e+03	0/1/0e+00/2e+04/0e+00/3e+04	0.69	0.83	0.92	0.77	98	98	98	98	1	2	4	344.53
				K.AVGEELCPALGLTIPVGK.D	1880.05	0	0	0	0.79	0/0/0e+00/1e+04/0e+00/0e+00	0/0/0e+00/2e+02/0e+00/2e+02	0/0/0e+00/1e+04/0e+00/2e+04	1/1/2e+05/2e+04/2e+05/2e+04	0.69	0.83	0.92	0.77	98	98	98	98	1	3	3	344.54
				K.DNAAVMEGSEVGR.Y	1361.62	0	0.15	0	0	1/0/0e+00/1e+03/5e+04/2e+03	0/1/0e+00/2e+04/0e+00/1e+04	0/0/0e+00/5e+01/0e+00/0e+00	1/0/7e+04/8e+03/2e+05/7e+03	0.69	0.83	0.92	0.77	98	98	98	98	1	2	3	344.55
				K.GEINVGAK.L	842.486	0.49	0	0	0	0/2/0e+00/9e+04/0e+00/7e+04	1/0/2e+05/5e+04/4e+05/7e+04	0/0/0e+00/2e+05/0e+00/8e+03	0/0/0e+00/7e+04/0e+00/3e+03	0.69	0.83	0.92	0.77	98	98	98	98	1	2	5	344.56
				K.IFNADWVIDGEQQPK.S	1815.92	0.58	0	0	0	1/1/2e+05/1e+04/3e+05/1e+04	1/1/3e+05/1e+04/8e+05/2e+04	1/1/3e+05/3e+04/3e+05/1e+04	0/1/0e+00/4e+04/0e+00/8e+04	0.69	0.83	0.92	0.77	98	98	98	98	1	2	1	344.57
				K.IFNADWVIDGEQQPK.S	1815.92	0	0	0	0.99	0/0/0e+00/1e+04/0e+00/1e+04	1/0/1e+05/1e+04/2e+05/1e+04	1/1/4e+05/1e+04/4e+05/1e+04	1/1/1e+05/2e+04/4e+05/3e+04	0.69	0.83	0.92	0.77	98	98	98	98	1	2	2	344.58
				K.IFNADWVIDGEQQPK.S	1815.92	0	0	0	0.7	0/0/0e+00/0e+00/0e+00/1e+04	0/0/0e+00/9e+02/0e+00/1e+03	0/0/0e+00/1e+02/0e+00/4e+02	1/1/1e+05/6e+03/1e+05/8e+03	0.69	0.83	0.92	0.77	98	98	98	98	1	2	3	344.59
				K.LLLVTPR.P	838.564	0	0	0.76	0	0/0/0e+00/7e+03/0e+00/0e+00	0/0/0e+00/7e+01/0e+00/2e+03	1/1/4e+05/2e+04/4e+05/3e+04	0/0/0e+00/6e+01/0e+00/9e+03	0.69	0.83	0.92	0.77	98	98	98	98	1	2	4	344.60
				K.LSANWMAAAGHPGEDAGLYEAVK.A	2414.18	0.88	0	0	0	1/1/1e+06/8e+04/2e+06/9e+04	1/1/1e+06/3e+04/2e+06/8e+04	1/1/2e+06/1e+05/2e+06/7e+04	0/0/0e+00/2e+04/0e+00/3e+04	0.69	0.83	0.92	0.77	98	98	98	98	1	3	2	344.61
				K.LSFDINEDVAAPYIATGAR.P	2051.04	0	0	0	0.45	1/0/3e+05/2e+04/7e+05/1e+04	1/0/3e+05/1e+04/8e+05/3e+04	0/0/0e+00/3e+04/0e+00/2e+03	1/1/2e+05/1e+04/4e+05/3e+04	0.69	0.83	0.92	0.77	98	98	98	98	1	2	6	344.62
				K.LVVLGGPAMNIGLGGGAASSMASGQSDADLDFASVQR.D	3548.75	0	0	0.77	0	0/0/0e+00/2e+03/0e+00/2e+03	0/0/0e+00/2e+03/0e+00/6e+03	1/1/1e+05/1e+04/1e+05/2e+04	0/0/0e+00/3e+03/0e+00/1e+04	0.69	0.83	0.92	0.77	98	98	98	98	1	3	4	344.63
				K.LVVLGGPAMNIGLGGGAASSMASGQSDADLDFASVQR.D	3548.75	0	0	0.79	0	0/0/0e+00/1e+02/0e+00/3e+02	0/0/0e+00/2e+03/0e+00/1e+04	1/1/3e+05/2e+04/3e+05/2e+04	0/0/0e+00/8e+03/0e+00/6e+03	0.69	0.83	0.92	0.77	98	98	98	98	1	4	4	344.64
				K.NTFETTPDHVLSAYKDNAAVMEGSEVGR.Y	3094.47	0	0	0	0.92	0/0/2e+05/5e+03/1e+05/8e+03	0/0/0e+00/1e+03/0e+00/1e+03	0/0/0e+00/0e+00/0e+00/5e+01	1/1/6e+05/2e+04/6e+05/3e+04	0.69	0.83	0.92	0.77	98	98	98	98	1	4	4	344.65
				K.NTFETTPDHVLSAYKDNAAVMEGSEVGR.Y	3094.47	0	0	0.98	0	0/0/0e+00/2e+02/0e+00/2e+02	0/0/0e+00/2e+02/0e+00/4e+02	1/1/3e+05/6e+04/3e+05/6e+04	0/0/0e+00/3e+04/0e+00/3e+04	0.69	0.83	0.92	0.77	98	98	98	98	1	4	5	344.66
				K.SILFNDR.V	891.481	0	0	0	0.76	0/0/0e+00/1e+04/0e+00/5e+03	0/0/0e+00/1e+04/0e+00/2e+03	0/0/0e+00/3e+04/0e+00/4e+03	1/1/6e+05/5e+04/1e+06/5e+04	0.69	0.83	0.92	0.77	98	98	98	98	1	2	1	344.67
				K.TFLVTIGDR.S	1048.59	0	0	1.09	0	0/0/3e+05/7e+03/6e+05/2e+04	0/4/0e+00/7e+03/0e+00/5e+03	1/1/7e+05/3e+04/8e+05/3e+04	0/1/0e+00/9e+03/0e+00/9e+03	0.69	0.83	0.92	0.77	98	98	98	98	1	2	4	344.68
				K.TFLVTIGDR.S	1048.59	0	0	0	0.81	0/0/0e+00/6e+02/8e+05/4e+04	0/0/0e+00/8e+04/0e+00/4e+04	0/1/0e+00/1e+04/0e+00/6e+03	1/1/0e+00/3e+04/2e+05/6e+04	0.69	0.83	0.92	0.77	98	98	98	98	1	2	5	344.69
				K.VETHNHPTAISPWPGAATGSGGEIRDEGATGR.G	3256.57	0	0	0	0.88	0/0/0e+00/0e+00/0e+00/0e+00	0/0/0e+00/0e+00/0e+00/0e+00	0/0/0e+00/0e+00/0e+00/1e+02	1/1/0e+00/4e+04/2e+05/4e+04	0.69	0.83	0.92	0.77	98	98	98	98	1	4	4	344.70
				K.VETHNHPTAISPWPGAATGSGGEIRDEGATGR.G	3256.57	0.68	0	0	0	1/1/8e+04/7e+03/1e+05/1e+04	0/0/0e+00/7e+03/0e+00/7e+03	0/0/0e+00/4e+02/0e+00/0e+00	0/0/0e+00/0e+00/0e+00/9e+01	0.69	0.83	0.92	0.77	98	98	98	98	1	4	6	344.71
				R.AADREAVESVLAQHGLADCVHYVGQAVSGDR.F	3308.6	0	1	0	0	1/1/2e+05/1e+04/2e+05/1e+04	0/0/0e+00/2e+04/0e+00/2e+04	0/1/0e+00/9e+03/0e+00/1e+04	0/2/0e+00/7e+03/0e+00/7e+03	0.69	0.83	0.92	0.77	98	98	98	98	1	4	1	344.72
				R.AGFDAIDVHMSDLLTGR.T	1844.91	0	1.2	0	0	0/0/0e+00/5e+04/0e+00/1e+04	1/1/5e+05/2e+04/3e+05/2e+04	0/0/0e+00/4e+04/0e+00/1e+04	1/0/9e+04/2e+04/2e+05/7e+04	0.69	0.83	0.92	0.77	98	98	98	98	1	2	2	344.73
				R.APVALLDFAASAR.L	1328.75	0	0	0.39	0	0/1/0e+00/1e+04/0e+00/2e+04	0/0/0e+00/3e+04/0e+00/5e+03	1/1/8e+05/7e+04/2e+06/1e+05	0/0/0e+00/6e+03/0e+00/3e+03	0.69	0.83	0.92	0.77	98	98	98	98	1	2	1	344.74
				R.APVALLDFAASAR.L	1328.75	0	0.76	0	0	0/0/0e+00/8e+05/0e+00/3e+04	1/1/7e+05/2e+05/5e+05/1e+05	0/0/0e+00/2e+04/0e+00/8e+03	0/0/0e+00/4e+03/0e+00/2e+03	0.69	0.83	0.92	0.77	98	98	98	98	1	2	4	344.75
				R.CWQLGDANPILFIHDVGAGGLSNAMPELVSDGGR.G	3595.75	0	0	0	0.65	1/1/0e+00/2e+04/1e+06/4e+04	1/1/0e+00/6e+04/3e+06/6e+04	0/0/0e+00/8e+03/0e+00/1e+04	0/2/0e+00/4e+04/0e+00/6e+04	0.69	0.83	0.92	0.77	98	98	98	98	1	3	5	344.76
				R.CWQLGDANPILFIHDVGAGGLSNAMPELVSDGGR.G	3595.75	0	0	0	0.48	0/0/0e+00/2e+04/0e+00/1e+04	0/1/0e+00/1e+04/0e+00/1e+04	0/1/0e+00/1e+04/0e+00/4e+04	1/1/3e+06/1e+04/6e+06/3e+04	0.69	0.83	0.92	0.77	98	98	98	98	1	3	6	344.77
				R.DAAHLAALESK.G	1180.65	0	0	0	0.58	0/0/0e+00/4e+03/0e+00/1e+04	0/0/0e+00/2e+02/0e+00/3e+03	0/0/0e+00/4e+03/0e+00/7e+02	1/1/4e+04/2e+04/2e+05/4e+04	0.69	0.83	0.92	0.77	98	98	98	98	1	2	4	344.78
				R.EGITIADAVK.R	1071.62	0	0	0.74	0	0/0/0e+00/2e+04/0e+00/2e+03	0/0/0e+00/2e+04/0e+00/1e+03	1/1/7e+04/2e+04/3e+05/3e+04	0/0/0e+00/2e+03/0e+00/1e+04	0.69	0.83	0.92	0.77	98	98	98	98	1	2	5	344.79
				R.EGITIADAVKR.V	1227.72	0	7.62	0	0	1/0/2e+05/7e+03/2e+05/4e+04	1/1/1e+05/1e+04/0e+00/5e+03	0/2/0e+00/7e+03/0e+00/8e+03	0/0/0e+00/9e+01/0e+00/1e+03	0.69	0.83	0.92	0.77	98	98	98	98	1	3	5	344.80
				R.EILSDEPGMSPLEIWCNESQER.Y	2647.2	0	0	0	0.8	1/0/2e+05/4e+03/3e+05/7e+03	0/0/0e+00/2e+03/0e+00/4e+03	0/0/0e+00/7e+01/0e+00/2e+02	1/1/4e+05/6e+03/2e+05/8e+03	0.69	0.83	0.92	0.77	98	98	98	98	1	2	4	344.81
				R.EILSDEPGMSPLEIWCNESQER.Y	2647.2	0	0	0.81	0	0/0/0e+00/3e+03/0e+00/1e+04	1/0/0e+00/4e+03/4e+05/9e+03	1/1/2e+05/6e+03/3e+05/8e+03	0/0/0e+00/8e+02/0e+00/1e+03	0.69	0.83	0.92	0.77	98	98	98	98	1	2	5	344.82
				R.GSPALSAFR.I	932.508	0	0	0.84	0	1/1/6e+05/2e+04/1e+06/3e+04	0/2/0e+00/1e+04/0e+00/1e+04	1/1/3e+05/3e+04/3e+05/3e+04	1/1/5e+05/2e+04/1e+06/4e+04	0.69	0.83	0.92	0.77	98	98	98	98	1	2	3	344.83
				R.GSPALSAFR.I	932.508	0	0.43	0	0	1/1/5e+05/9e+04/7e+05/6e+04	1/1/2e+05/1e+05/6e+05/1e+05	0/0/0e+00/2e+03/0e+00/1e+03	0/0/0e+00/3e+03/0e+00/7e+03	0.69	0.83	0.92	0.77	98	98	98	98	1	2	4	344.84
				R.GYHKPIMLAGGIGNIR.A	1751.99	0.59	0	0	0	1/1/2e+05/1e+04/3e+05/1e+04	0/0/0e+00/3e+03/0e+00/1e+03	0/0/0e+00/4e+03/0e+00/2e+02	0/0/0e+00/2e+04/0e+00/1e+03	0.69	0.83	0.92	0.77	98	98	98	98	1	3	6	344.85
				R.IPGFEQPWEEDFGKPER.I	2117.03	0.73	0	0	0	1/1/1e+06/1e+05/3e+06/1e+05	1/1/2e+06/1e+05/3e+06/2e+05	0/0/0e+00/2e+04/0e+00/2e+03	0/0/0e+00/3e+03/0e+00/3e+04	0.69	0.83	0.92	0.77	98	98	98	98	1	3	5	344.86
				R.LAVGEALTNIAATQIGDIKR.I	2110.22	0	0	1.12	0	0/0/0e+00/2e+04/0e+00/7e+02	0/0/0e+00/1e+04/0e+00/3e+02	1/1/2e+06/1e+05/2e+06/8e+04	0/0/0e+00/2e+04/0e+00/5e+02	0.69	0.83	0.92	0.77	98	98	98	98	1	3	5	344.87
				R.LPVHNIYAEYVHFADLNAPLNDDEHAQLER.L	3532.73	0	0	0	0.83	0/0/0e+00/4e+04/0e+00/3e+04	0/0/0e+00/7e+04/0e+00/7e+04	0/0/0e+00/8e+04/0e+00/3e+04	1/1/5e+05/3e+04/6e+05/3e+04	0.69	0.83	0.92	0.77	98	98	98	98	1	4	1	344.88
				R.LPVHNIYAEYVHFADLNAPLNDDEHAQLER.L	3532.73	0.92	0	0	0	1/1/5e+05/3e+04/5e+05/3e+04	0/0/0e+00/2e+04/0e+00/2e+04	0/0/0e+00/3e+04/0e+00/2e+04	0/0/0e+00/3e+04/0e+00/3e+04	0.69	0.83	0.92	0.77	98	98	98	98	1	4	2	344.89
				R.LRDNPECADQEHQAK.S	1865.87	0	0.55	0	0	0/0/0e+00/0e+00/0e+00/2e+01	1/1/2e+05/8e+03/4e+05/1e+04	0/0/0e+00/3e+01/0e+00/0e+00	0/0/0e+00/5e+01/0e+00/4e+02	0.69	0.83	0.92	0.77	98	98	98	98	1	4	2	344.90
				R.MMETVFFALDDAEQLFAHHQPTPVTSVDLLGQGR.Q	3829.87	0	0	1.34	0	0/0/0e+00/3e+04/0e+00/8e+02	0/0/0e+00/1e+05/0e+00/6e+03	1/1/5e+06/8e+04/4e+06/1e+05	0/0/0e+00/1e+05/0e+00/6e+02	0.69	0.83	0.92	0.77	98	98	98	98	1	4	3	344.91
				R.NPNDIELYMFAQANSEHCR.H	2337.03	0	0	0.81	0	0/0/0e+00/7e+02/0e+00/3e+03	0/0/0e+00/1e+02/0e+00/0e+00	1/1/0e+00/2e+04/2e+05/3e+04	0/0/0e+00/5e+03/0e+00/7e+03	0.69	0.83	0.92	0.77	98	98	98	98	1	3	6	344.92
				R.QALIDANLR.L	1040.6	0	0	0	0.68	0/0/0e+00/9e+02/0e+00/4e+04	0/0/0e+00/1e+03/0e+00/2e+04	0/0/0e+00/9e+02/0e+00/3e+04	1/1/3e+05/5e+04/6e+05/7e+04	0.69	0.83	0.92	0.77	98	98	98	98	1	2	4	344.93
				R.TGLEDFHALVACGGFSYGDVLGAGEGWAK.S	3040.45	0	0	0	1.66	0/0/0e+00/4e+03/0e+00/5e+03	0/0/0e+00/3e+03/0e+00/3e+03	0/0/0e+00/8e+02/0e+00/1e+03	1/1/2e+05/3e+04/2e+05/2e+04	0.69	0.83	0.92	0.77	98	98	98	98	1	3	4	344.94
				R.TVSNSWHPENWGEDGPWMR.I	2313.01	0	0	0	1.1	0/0/0e+00/3e+03/0e+00/0e+00	0/0/0e+00/8e+02/0e+00/2e+02	0/0/0e+00/4e+02/0e+00/6e+02	1/1/7e+05/5e+04/7e+05/4e+04	0.69	0.83	0.92	0.77	98	98	98	98	1	3	5	344.95
				R.VTIMMPHPER.V	1237.63	0	0	0.73	0	0/0/0e+00/5e+02/0e+00/1e+04	0/0/0e+00/0e+00/0e+00/0e+00	1/1/5e+05/4e+04/7e+05/7e+04	0/0/0e+00/0e+00/0e+00/7e+01	0.69	0.83	0.92	0.77	98	98	98	98	1	3	2	344.96
				R.YDFHQEPAHILMK.V	1683.84	0.5	0	0	0	0/1/0e+00/1e+04/0e+00/2e+04	1/0/2e+05/8e+03/4e+05/2e+04	0/0/0e+00/0e+00/0e+00/0e+00	0/0/0e+00/0e+00/0e+00/0e+00	0.69	0.83	0.92	0.77	98	98	98	98	1	4	6	344.97
				R.YVLAVAADQLPLFDELCKR.E	2277.23	0	0	1.15	0	1/1/3e+06/2e+05/3e+06/2e+05	0/0/0e+00/2e+05/0e+00/5e+03	0/1/0e+00/2e+05/0e+00/1e+05	0/0/0e+00/2e+05/0e+00/3e+04	0.69	0.83	0.92	0.77	98	98	98	98	1	3	5	344.98
				K.AKGDALAR.E	856.513	0	0	0	0	0/0/0e+00/3e+03/0e+00/2e+03	0/0/0e+00/3e+03/0e+00/3e+03	0/0/0e+00/5e+03/0e+00/1e+03	0/0/0e+00/2e+03/8e+04/1e+04	0.69	0.83	0.92	0.77	98	98	98	98	1	2	1	344.99
				K.ATDIAHNCGLQQVNR.L	1723.84	0	0	0	0	0/0/0e+00/6e+02/0e+00/1e+03	0/0/9e+04/1e+03/9e+04/3e+03	0/0/0e+00/2e+02/0e+00/1e+03	0/0/0e+00/0e+00/0e+00/0e+00	0.69	0.83	0.92	0.77	98	98	98	98	1	2	5	344.100
				K.ATDIAHNCGLQQVNR.L	1723.84	0	0	0	0	0/0/0e+00/6e+02/0e+00/8e+02	0/0/0e+00/2e+03/0e+00/6e+03	0/0/6e+04/2e+03/4e+04/5e+03	0/0/0e+00/0e+00/0e+00/4e+02	0.69	0.83	0.92	0.77	98	98	98	98	1	3	1	344.101
				K.DNAAVMEGSEVGR.Y	1361.62	0	0	0	0	0/0/0e+00/7e+01/0e+00/3e+01	0/0/0e+00/2e+03/7e+04/7e+03	0/0/0e+00/0e+00/0e+00/3e+01	0/0/0e+00/3e+02/9e+04/2e+03	0.69	0.83	0.92	0.77	98	98	98	98	1	2	2	344.102
				K.DNAAVMEGSEVGR.Y	1361.62	0	0	0	0	0/0/0e+00/6e+02/0e+00/7e+01	0/0/0e+00/3e+02/0e+00/0e+00	0/0/0e+00/1e+04/0e+00/9e+03	0/0/0e+00/8e+03/0e+00/8e+03	0.69	0.83	0.92	0.77	98	98	98	98	1	2	4	344.103
				K.GFYDAIQALVAQR.K	1478.79	0	0	0	0	0/0/0e+00/3e+04/0e+00/1e+04	1/0/1e+06/1e+05/3e+06/7e+04	1/0/5e+05/2e+05/6e+05/3e+04	1/0/0e+00/5e+04/1e+06/5e+04	0.69	0.83	0.92	0.77	98	98	98	98	1	2	2	344.104
				K.GFYDAIQALVAQR.K	1478.79	0	0	0	0	1/1/0e+00/7e+04/2e+05/3e+04	0/0/0e+00/7e+04/0e+00/3e+04	0/1/0e+00/5e+04/0e+00/6e+04	0/2/0e+00/1e+04/0e+00/1e+04	0.69	0.83	0.92	0.77	98	98	98	98	1	2	4	344.105
				K.LSANWMAAAGHPGEDAGLYEAVK.A	2414.18	0	0	0	0	1/1/0e+00/5e+04/3e+05/7e+04	0/2/0e+00/1e+05/0e+00/2e+05	0/1/0e+00/9e+04/0e+00/9e+04	1/1/8e+05/6e+04/1e+06/9e+04	0.69	0.83	0.92	0.77	98	98	98	98	1	3	1	344.106
				K.NTFETTPDHVLSAYK.D	1777.89	0	0	0	0	1/0/2e+05/3e+04/1e+05/8e+04	1/0/2e+05/2e+04/6e+05/1e+05	0/1/0e+00/2e+04/0e+00/2e+04	0/0/0e+00/9e+03/0e+00/2e+04	0.69	0.83	0.92	0.77	98	98	98	98	1	3	6	344.107
				K.NTFETTPDHVLSAYKDNAAVMEGSEVGR.Y	3094.47	0	0	0	0	0/0/0e+00/2e+02/0e+00/6e+03	0/0/0e+00/0e+00/0e+00/2e+03	0/0/0e+00/0e+00/0e+00/2e+03	1/0/2e+05/3e+04/0e+00/2e+04	0.69	0.83	0.92	0.77	98	98	98	98	1	3	4	344.108
				K.NTFETTPDHVLSAYKDNAAVMEGSEVGR.Y	3094.47	0	0	0	0	1/0/1e+05/2e+04/4e+05/3e+04	0/1/0e+00/8e+03/0e+00/1e+04	0/0/0e+00/2e+03/0e+00/1e+03	0/1/0e+00/8e+03/0e+00/4e+04	0.69	0.83	0.92	0.77	98	98	98	98	1	3	5	344.109
				K.PIMLAGGIGNIR.A	1238.72	0	0	0	0	0/0/0e+00/8e+03/0e+00/1e+03	0/0/0e+00/0e+00/0e+00/0e+00	0/0/0e+00/5e+04/0e+00/2e+03	0/0/0e+00/5e+04/0e+00/1e+03	0.69	0.83	0.92	0.77	98	98	98	98	1	2	5	344.110
				K.PIMLAGGIGNIR.A	1238.72	0	0	0	0	0/0/0e+00/5e+03/0e+00/0e+00	0/0/0e+00/4e+03/0e+00/2e+03	0/0/0e+00/1e+02/0e+00/0e+00	0/0/0e+00/2e+02/0e+00/6e+02	0.69	0.83	0.92	0.77	98	98	98	98	1	3	5	344.111
				K.RVLHLPTVAEK.T	1317.81	0	0	0	0	0/0/0e+00/2e+05/0e+00/7e+03	1/0/2e+05/2e+04/6e+04/5e+03	0/0/0e+00/1e+05/0e+00/9e+03	0/0/0e+00/2e+04/0e+00/7e+01	0.69	0.83	0.92	0.77	98	98	98	98	1	3	3	344.112
				K.VETHNHPTAISPWPGAATGSGGEIR.D	2570.27	0	0	0	0	0/0/0e+00/9e+02/0e+00/1e+02	0/0/0e+00/0e+00/1e+05/5e+03	0/0/0e+00/7e+02/0e+00/3e+03	0/0/0e+00/4e+02/0e+00/8e+02	0.69	0.83	0.92	0.77	98	98	98	98	1	3	5	344.113
				K.VETHNHPTAISPWPGAATGSGGEIR.D	2570.27	0	0	0	0	0/0/0e+00/0e+00/0e+00/1e+02	0/0/0e+00/2e+02/0e+00/4e+02	0/0/0e+00/3e+02/0e+00/6e+02	0/0/0e+00/0e+00/0e+00/0e+00	0.69	0.83	0.92	0.77	98	98	98	98	1	3	6	344.114
				K.VTETYPANPNGSPNGITAVTTESGR.V	2561.24	0	0	0	0	0/0/0e+00/3e+01/0e+00/0e+00	0/0/0e+00/0e+00/0e+00/2e+02	0/0/0e+00/0e+00/0e+00/2e+01	0/0/0e+00/8e+01/0e+00/2e+02	0.69	0.83	0.92	0.77	98	98	98	98	1	2	3	344.115
				K.VTETYPANPNGSPNGITAVTTESGR.V	2561.24	0	0	0	0	1/0/6e+04/6e+02/0e+00/1e+03	0/0/0e+00/9e+01/0e+00/3e+02	0/0/0e+00/0e+00/0e+00/0e+00	0/0/0e+00/5e+02/0e+00/8e+01	0.69	0.83	0.92	0.77	98	98	98	98	1	2	4	344.116
				K.VTETYPANPNGSPNGITAVTTESGR.V	2561.24	0	0	0	0	0/0/0e+00/0e+00/0e+00/0e+00	0/0/5e+04/2e+03/9e+04/7e+03	0/0/0e+00/0e+00/0e+00/0e+00	0/0/0e+00/2e+03/0e+00/9e+02	0.69	0.83	0.92	0.77	98	98	98	98	1	3	3	344.117
				K.VTETYPANPNGSPNGITAVTTESGR.V	2561.24	0	0	0	0	1/0/1e+05/2e+03/0e+00/2e+03	0/0/0e+00/2e+03/0e+00/3e+03	0/0/0e+00/2e+03/0e+00/2e+03	0/0/0e+00/5e+03/0e+00/2e+03	0.69	0.83	0.92	0.77	98	98	98	98	1	3	4	344.118
				K.VTETYPANPNGSPNGITAVTTESGR.V	2561.24	0	0	0	0	0/0/0e+00/9e+02/0e+00/2e+03	0/0/0e+00/4e+02/0e+00/1e+03	0/0/2e+05/1e+04/0e+00/4e+03	0/0/0e+00/1e+03/0e+00/4e+02	0.69	0.83	0.92	0.77	98	98	98	98	1	3	5	344.119
				K.YGPALASHAPQGK.L	1351.72	0	0	0	0	0/1/0e+00/2e+03/0e+00/1e+04	0/0/0e+00/7e+03/1e+05/2e+04	0/0/0e+00/2e+03/0e+00/1e+03	1/0/0e+00/6e+02/0e+00/9e+02	0.69	0.83	0.92	0.77	98	98	98	98	1	2	1	344.120
				K.YGPALASHAPQGK.L	1351.72	0	0	0	0	1/1/0e+00/2e+03/0e+00/2e+03	0/1/0e+00/7e+02/0e+00/2e+03	0/0/0e+00/1e+03/0e+00/2e+03	0/0/0e+00/1e+03/0e+00/1e+02	0.69	0.83	0.92	0.77	98	98	98	98	1	2	2	344.121
				K.YGPALASHAPQGK.L	1351.72	0	0	0	0	0/0/0e+00/3e+01/0e+00/7e+01	0/0/0e+00/3e+01/0e+00/0e+00	0/0/0e+00/2e+04/0e+00/5e+02	0/0/0e+00/2e+03/0e+00/1e+03	0.69	0.83	0.92	0.77	98	98	98	98	1	2	6	344.122
				R.CQEVIDR.C	946.454	0	0	0	0	0/0/0e+00/1e+03/0e+00/2e+03	1/0/1e+05/7e+03/3e+05/6e+04	0/0/0e+00/5e+01/0e+00/1e+02	1/0/1e+05/7e+03/3e+05/4e+04	0.69	0.83	0.92	0.77	98	98	98	98	1	2	3	344.123
				R.CQEVIDR.C	946.454	0	0	0	0	0/0/0e+00/8e+03/0e+00/1e+04	0/0/0e+00/3e+02/0e+00/3e+03	1/0/1e+05/4e+03/3e+05/7e+04	0/0/0e+00/7e+02/0e+00/4e+04	0.69	0.83	0.92	0.77	98	98	98	98	1	2	4	344.124
				R.DVQTLK.A	758.454	0	0	0	0	0/1/0e+00/6e+03/0e+00/9e+03	0/0/0e+00/9e+02/0e+00/2e+03	0/0/0e+00/1e+04/3e+05/1e+04	0/0/0e+00/8e+02/0e+00/1e+03	0.69	0.83	0.92	0.77	98	98	98	98	1	1	5	344.125
				R.DVQTLKAK.G	985.617	0	0	0	0	0/0/0e+00/9e+02/0e+00/0e+00	0/0/0e+00/1e+02/0e+00/1e+02	0/0/0e+00/5e+02/0e+00/4e+02	0/0/0e+00/4e+03/0e+00/5e+03	0.69	0.83	0.92	0.77	98	98	98	98	1	2	6	344.126
				R.EAVESVLAQHGLADCVHYVGQAVSGDR.F	2895.4	0	0	0	0	0/0/0e+00/4e+02/0e+00/7e+02	0/0/0e+00/0e+00/0e+00/1e+02	0/0/0e+00/1e+03/0e+00/1e+03	0/0/0e+00/9e+03/0e+00/5e+02	0.69	0.83	0.92	0.77	98	98	98	98	1	3	6	344.127
				R.EAVESVLAQHGLADCVHYVGQAVSGDR.F	2895.4	0	0	0	0	0/0/0e+00/7e+03/0e+00/2e+05	0/0/2e+05/4e+03/7e+05/2e+05	0/0/0e+00/8e+02/0e+00/1e+04	0/0/0e+00/2e+03/0e+00/4e+04	0.69	0.83	0.92	0.77	98	98	98	98	1	4	6	344.128
				R.EQGVNSHVEMAAAFHR.A	1809.86	0	0	0	0	1/0/1e+05/6e+03/2e+05/1e+04	0/2/0e+00/6e+03/0e+00/1e+04	0/0/0e+00/1e+04/0e+00/5e+04	0/1/0e+00/7e+03/0e+00/8e+03	0.69	0.83	0.92	0.77	98	98	98	98	1	3	5	344.129
				R.FVITANGQTVFSESR.T	1682.86	0	0	0	0	0/0/0e+00/1e+03/0e+00/5e+02	0/0/0e+00/1e+03/4e+04/1e+03	0/0/0e+00/7e+03/0e+00/1e+03	0/0/0e+00/4e+03/0e+00/5e+02	0.69	0.83	0.92	0.77	98	98	98	98	1	2	2	344.130
				R.FVITANGQTVFSESR.T	1682.86	0	0	0	0	0/0/0e+00/4e+03/0e+00/8e+02	0/0/0e+00/9e+02/0e+00/0e+00	0/0/0e+00/8e+03/0e+00/1e+02	0/0/0e+00/3e+03/0e+00/8e+03	0.69	0.83	0.92	0.77	98	98	98	98	1	2	3	344.131
				R.GSPALSAFR.I	932.508	0	0	0	0	0/1/0e+00/1e+05/0e+00/3e+04	0/0/6e+05/1e+05/1e+06/6e+04	0/0/0e+00/5e+03/0e+00/3e+04	0/1/0e+00/2e+03/0e+00/6e+03	0.69	0.83	0.92	0.77	98	98	98	98	1	2	5	344.132
				R.GVAYYIEAGTLTNEQWQQVTAELHDR.M	3020.47	0	0	0	0	1/0/2e+05/8e+03/3e+05/2e+04	1/0/2e+05/6e+03/3e+05/1e+04	0/0/0e+00/4e+04/0e+00/2e+04	1/0/7e+04/5e+03/1e+05/1e+04	0.69	0.83	0.92	0.77	98	98	98	98	1	3	1	344.133
				R.GVAYYIEAGTLTNEQWQQVTAELHDR.M	3020.47	0	0	0	0	0/0/0e+00/4e+03/0e+00/8e+03	0/0/0e+00/3e+03/0e+00/8e+03	1/0/2e+05/1e+04/2e+05/1e+04	0/0/0e+00/3e+02/0e+00/7e+03	0.69	0.83	0.92	0.77	98	98	98	98	1	3	2	344.134
				R.GYHKPIMLAGGIGNIR.A	1751.99	0	0	0	0	0/0/0e+00/6e+01/0e+00/3e+05	0/0/0e+00/3e+02/0e+00/4e+03	0/0/0e+00/2e+02/0e+00/1e+03	1/0/4e+04/1e+04/0e+00/4e+03	0.69	0.83	0.92	0.77	98	98	98	98	1	3	2	344.135
				R.LAVGEALTNIAATQIGDIK.R	1954.12	0	0	0	0	0/1/0e+00/1e+04/0e+00/9e+03	0/0/2e+05/4e+03/3e+05/2e+04	0/0/0e+00/3e+03/0e+00/5e+03	1/0/0e+00/2e+03/2e+05/4e+03	0.69	0.83	0.92	0.77	98	98	98	98	1	2	6	344.136
				R.LAVGEALTNIAATQIGDIK.R	1954.12	0	0	0	0	0/0/0e+00/1e+05/0e+00/2e+04	0/0/0e+00/1e+05/0e+00/3e+03	1/0/5e+04/2e+04/3e+05/2e+04	0/0/0e+00/9e+03/0e+00/1e+03	0.69	0.83	0.92	0.77	98	98	98	98	1	3	4	344.137
				R.LAVGEALTNIAATQIGDIK.R	1954.12	0	0	0	0	0/0/0e+00/1e+05/0e+00/4e+03	1/1/6e+05/7e+04/2e+06/1e+05	0/0/0e+00/1e+05/0e+00/6e+03	0/0/0e+00/7e+03/0e+00/2e+02	0.69	0.83	0.92	0.77	98	98	98	98	1	3	6	344.138
				R.LAVGEALTNIAATQIGDIKR.I	2110.22	0	0	0	0	0/0/0e+00/1e+04/0e+00/8e+02	1/1/3e+05/2e+04/4e+05/2e+04	0/0/0e+00/2e+04/0e+00/4e+02	0/0/0e+00/2e+03/0e+00/7e+02	0.69	0.83	0.92	0.77	98	98	98	98	1	3	3	344.139
				R.LRDNPECADQEHQAK.S	1865.87	0	0	0	0	0/0/0e+00/3e+01/0e+00/3e+01	1/0/4e+04/3e+03/7e+04/4e+03	0/0/0e+00/0e+00/0e+00/0e+00	0/0/0e+00/1e+03/0e+00/2e+03	0.69	0.83	0.92	0.77	98	98	98	98	1	3	2	344.140
				R.LRDNPECADQEHQAK.S	1865.87	0	0	0	0	0/0/0e+00/1e+03/7e+04/3e+03	0/0/0e+00/4e+02/0e+00/1e+03	0/0/0e+00/6e+01/5e+04/6e+01	0/0/0e+00/9e+02/0e+00/8e+01	0.69	0.83	0.92	0.77	98	98	98	98	1	3	3	344.141
				R.MMETVFFALDDAEQLFAHHQPTPVTSVDLLGQGR.Q	3829.87	0	0	0	0	0/0/0e+00/8e+03/0e+00/4e+03	0/0/0e+00/4e+04/0e+00/4e+03	0/0/0e+00/5e+03/0e+00/6e+03	0/0/0e+00/2e+04/0e+00/6e+03	0.69	0.83	0.92	0.77	98	98	98	98	1	3	5	344.142
				R.NPNDIELYMFAQANSEHCR.H	2337.03	0	0	0	0	0/0/0e+00/2e+02/0e+00/0e+00	0/0/0e+00/7e+02/0e+00/5e+02	0/0/0e+00/1e+03/0e+00/7e+03	1/0/2e+05/3e+04/0e+00/4e+04	0.69	0.83	0.92	0.77	98	98	98	98	1	3	5	344.143
				R.TGLEDFHALVACGGFSYGDVLGAGEGWAK.S	3040.45	0	0	0	0	1/0/4e+06/2e+04/3e+06/2e+04	0/0/0e+00/7e+03/0e+00/2e+04	0/1/0e+00/2e+04/0e+00/2e+04	0/1/0e+00/2e+03/0e+00/2e+03	0.69	0.83	0.92	0.77	98	98	98	98	1	3	3	344.144
				R.TGLEDFHALVACGGFSYGDVLGAGEGWAK.S	3040.45	0	0	0	0	0/0/0e+00/8e+03/0e+00/2e+04	0/1/0e+00/1e+04/0e+00/7e+04	0/0/5e+04/6e+03/0e+00/9e+03	0/0/0e+00/2e+04/0e+00/3e+04	0.69	0.83	0.92	0.77	98	98	98	98	1	3	5	344.145
				R.VTIMMPHPER.V	1237.63	0	0	0	0	0/0/0e+00/1e+02/0e+00/1e+03	0/0/0e+00/5e+03/0e+00/5e+04	0/0/1e+05/5e+03/5e+04/3e+03	0/0/0e+00/1e+05/0e+00/6e+02	0.69	0.83	0.92	0.77	98	98	98	98	1	2	3	344.146
				R.VWWAETTWQMQR.L	1648.78	0	0	0	0	1/0/1e+05/1e+04/2e+05/3e+04	0/0/0e+00/2e+03/0e+00/3e+04	0/0/0e+00/5e+03/0e+00/2e+04	0/0/0e+00/6e+02/0e+00/3e+04	0.69	0.83	0.92	0.77	98	98	98	98	1	2	2	344.147
				R.VWWAETTWQMQR.L	1648.78	0	0	0	0	0/0/0e+00/5e+02/0e+00/8e+03	1/0/0e+00/3e+03/2e+05/2e+04	0/1/0e+00/6e+02/0e+00/4e+03	1/0/0e+00/5e+03/8e+04/2e+04	0.69	0.83	0.92	0.77	98	98	98	98	1	2	3	344.148
				R.YDFHQEPAHILMK.V	1683.84	0	0	0	0	0/0/0e+00/1e+04/0e+00/1e+04	0/1/0e+00/2e+04/0e+00/3e+04	0/0/0e+00/4e+03/1e+05/4e+04	0/1/0e+00/5e+03/0e+00/2e+03	0.69	0.83	0.92	0.77	98	98	98	98	1	3	1	344.149
				R.YDFHQEPAHILMK.V	1683.84	0	0	0	0	1/0/0e+00/2e+04/2e+05/7e+04	0/0/0e+00/1e+04/0e+00/3e+05	0/0/0e+00/5e+03/0e+00/2e+04	0/0/0e+00/2e+03/1e+05/3e+04	0.69	0.83	0.92	0.77	98	98	98	98	1	3	6	344.150
				R.YFADHETGR.Y	1122.51	0	0	0	0	0/0/7e+04/4e+03/1e+05/8e+03	0/0/0e+00/2e+03/0e+00/6e+03	0/0/0e+00/7e+03/0e+00/3e+04	0/0/0e+00/7e+02/0e+00/4e+03	0.69	0.83	0.92	0.77	98	98	98	98	1	2	5	344.151
				R.YVLAVAADQLPLFDELCK.R	2121.13	0	0	0	0	0/0/0e+00/5e+04/0e+00/1e+04	0/0/0e+00/1e+04/0e+00/1e+04	0/1/0e+00/1e+04/0e+00/3e+03	0/0/0e+00/4e+03/2e+05/1e+04	0.69	0.83	0.92	0.77	98	98	98	98	1	2	5	344.152
				R.YVLAVAADQLPLFDELCKR.E	2277.23	0	0	0	0	0/1/0e+00/1e+05/0e+00/2e+04	0/2/0e+00/6e+03/0e+00/6e+03	1/0/1e+06/2e+05/1e+06/1e+05	0/0/0e+00/2e+04/0e+00/2e+03	0.69	0.83	0.92	0.77	98	98	98	98	1	3	4	344.153
345	P0ABQ0	coaBC Coenzyme A biosynthesis bifunctional protein CoaBC	coaBC			0.69	0.73	0.98	0.72	0	0.31	0.16	0.36	0.69	0.73	0.96	0.72	6	6	6	6	1	23	3456
				K.MGFAIAAAAAR.R	1076.58	0.69	0.51	0	0	0/1/0e+00/1e+05/0e+00/8e+04	0/1/0e+00/1e+05/0e+00/8e+04	0/0/0e+00/1e+04/0e+00/1e+04	1/0/0e+00/9e+04/2e+05/3e+04	0.69	0.73	0.96	0.72	6	6	6	6	1	2	5	345.1
				R.MLDPLTIVDMAVAHFSPVNDLK.H	2482.3	0	0.95	0	0.97	0/0/0e+00/3e+04/0e+00/1e+04	1/1/1e+06/9e+04/2e+06/2e+04	0/0/0e+00/6e+04/0e+00/4e+04	0/1/0e+00/6e+04/0e+00/7e+03	0.69	0.73	0.96	0.72	6	6	6	6	1	3	3	345.2
				R.MLDPLTIVDMAVAHFSPVNDLK.H	2482.3	0	0	1.11	0.46	0/0/0e+00/3e+04/2e+06/6e+04	0/1/0e+00/9e+04/0e+00/8e+04	0/1/0e+00/3e+04/0e+00/5e+04	1/1/9e+05/6e+04/2e+06/2e+04	0.69	0.73	0.96	0.72	6	6	6	6	1	3	6	345.3
				K.QATQGDELTIK.M	1258.68	0	0	0.74	0	0/0/0e+00/2e+03/0e+00/9e+01	0/0/0e+00/3e+02/0e+00/0e+00	1/1/1e+05/3e+04/2e+05/2e+04	0/0/0e+00/6e+03/0e+00/1e+03	0.69	0.73	0.96	0.72	6	6	6	6	1	2	4	345.4
				R.AATVAPEK.I	841.491	0	0	1.01	0	0/1/0e+00/3e+04/0e+00/1e+04	0/1/0e+00/2e+04/0e+00/1e+04	1/1/2e+05/3e+03/1e+05/3e+03	0/0/0e+00/1e+04/0e+00/3e+03	0.69	0.73	0.96	0.72	6	6	6	6	1	2	4	345.5
				R.MLDPLTIVDMAVAHFSPVNDLK.H	2482.3	0	0	0.96	0	0/0/0e+00/7e+04/0e+00/6e+04	0/0/0e+00/6e+04/0e+00/4e+04	1/1/1e+06/6e+04/1e+06/9e+04	0/0/0e+00/8e+04/0e+00/1e+04	0.69	0.73	0.96	0.72	6	6	6	6	1	3	5	345.6
				K.DHRPYVVGFAAETNNVEEYARQKRIRK.N	3330.78	0	0	0	0	0/0/0e+00/3e+03/0e+00/2e+02	0/0/0e+00/0e+00/0e+00/0e+00	0/0/0e+00/7e+02/0e+00/7e+02	0/0/0e+00/2e+02/0e+00/0e+00	0.69	0.73	0.96	0.72	6	6	6	6	1	3	1	345.7
				K.DHRPYVVGFAAETNNVEEYARQKRIRK.N	3330.78	0	0	0	0	0/0/0e+00/5e+02/0e+00/0e+00	0/0/0e+00/0e+00/0e+00/3e+02	0/0/0e+00/5e+02/0e+00/4e+02	0/0/0e+00/5e+02/0e+00/1e+02	0.69	0.73	0.96	0.72	6	6	6	6	1	3	6	345.8
				K.HLNIMITAGPTREPLDPVRYISNHSSGK.M	3159.67	0	0	0	0	1/1/4e+05/5e+04/0e+00/0e+00	0/0/0e+00/3e+04/0e+00/1e+02	0/0/0e+00/4e+02/0e+00/8e+03	0/0/0e+00/3e+03/0e+00/4e+04	0.69	0.73	0.96	0.72	6	6	6	6	1	4	4	345.9
				K.IVLGVSGGIAAYKTPELVR.R	1999.19	0	0	0	0	0/0/0e+00/2e+02/0e+00/3e+01	0/0/0e+00/0e+00/0e+00/0e+00	0/0/0e+00/0e+00/0e+00/0e+00	0/0/0e+00/7e+01/0e+00/0e+00	0.69	0.73	0.96	0.72	6	6	6	6	1	3	5	345.10
				K.KQATQGDELTIKMVK.N	1801.04	0	0	0	0	0/0/0e+00/5e+03/0e+00/1e+02	0/0/0e+00/3e+04/0e+00/0e+00	0/0/0e+00/5e+05/0e+00/0e+00	0/0/0e+00/1e+04/0e+00/1e+02	0.69	0.73	0.96	0.72	6	6	6	6	1	2	2	345.11
				K.MVKNPDIVAGVAALK.D	1608.96	0	0	0	0	0/0/0e+00/3e+03/0e+00/0e+00	0/0/0e+00/2e+03/0e+00/7e+01	1/0/1e+05/1e+04/5e+04/3e+03	0/0/0e+00/2e+02/0e+00/0e+00	0.69	0.73	0.96	0.72	6	6	6	6	1	3	3	345.12
				K.NLDLICANDVSQPTQGFNSDNNALHLFWQDGDK.V	3803.78	0	0	0	0	0/0/0e+00/4e+04/0e+00/8e+03	1/0/0e+00/6e+03/2e+05/1e+04	0/0/0e+00/2e+04/0e+00/2e+04	0/0/0e+00/1e+04/0e+00/9e+03	0.69	0.73	0.96	0.72	6	6	6	6	1	3	1	345.13
				K.NPDIVAGVAALK.D	1222.73	0	0	0	0	0/0/0e+00/1e+03/0e+00/2e+03	0/0/0e+00/5e+03/0e+00/6e+02	0/0/0e+00/1e+04/1e+05/1e+04	0/0/0e+00/2e+03/0e+00/0e+00	0.69	0.73	0.96	0.72	6	6	6	6	1	2	2	345.14
				K.NPDIVAGVAALK.D	1222.73	0	0	0	0	1/0/0e+00/8e+03/1e+05/1e+04	0/0/0e+00/2e+03/0e+00/7e+03	0/1/0e+00/6e+04/0e+00/2e+04	0/0/0e+00/2e+03/0e+00/6e+02	0.69	0.73	0.96	0.72	6	6	6	6	1	2	3	345.15
				K.NPDIVAGVAALK.D	1222.73	0	0	0	0	0/1/0e+00/5e+03/0e+00/4e+03	1/0/0e+00/2e+04/3e+05/1e+04	0/0/0e+00/1e+04/0e+00/3e+02	0/0/0e+00/7e+03/0e+00/2e+02	0.69	0.73	0.96	0.72	6	6	6	6	1	2	4	345.16
				R.AAATQHNLEVLASR.G	1507.81	0	0	0	0	0/0/0e+00/2e+03/0e+00/4e+03	0/0/0e+00/1e+03/0e+00/2e+03	0/0/0e+00/8e+04/0e+00/4e+03	0/0/0e+00/7e+03/0e+00/0e+00	0.69	0.73	0.96	0.72	6	6	6	6	1	2	5	345.17
				R.AAATQHNLEVLASR.G	1507.81	0	0	0	0	0/0/0e+00/2e+04/0e+00/2e+04	1/0/1e+05/7e+03/9e+04/5e+03	0/0/0e+00/4e+03/0e+00/3e+04	0/0/0e+00/2e+02/0e+00/2e+03	0.69	0.73	0.96	0.72	6	6	6	6	1	3	6	345.18
				R.GLLIWGPDSGSQACGDIGPGR.M	2141.04	0	0	0	0	0/0/0e+00/2e+03/0e+00/2e+04	0/0/0e+00/2e+03/0e+00/2e+04	0/0/0e+00/3e+03/0e+00/1e+03	0/0/0e+00/3e+03/0e+00/2e+03	0.69	0.73	0.96	0.72	6	6	6	6	1	2	4	345.19
				R.GLLIWGPDSGSQACGDIGPGR.M	2141.04	0	0	0	0	0/0/0e+00/2e+02/0e+00/1e+02	0/0/0e+00/1e+02/0e+00/0e+00	0/0/0e+00/2e+03/0e+00/4e+03	1/1/1e+05/5e+03/1e+05/5e+03	0.69	0.73	0.96	0.72	6	6	6	6	1	2	6	345.20
				R.YISNHSSGK.M	1047.53	0	0	0	0	0/1/0e+00/5e+03/0e+00/6e+03	0/0/0e+00/1e+03/0e+00/2e+03	0/2/0e+00/8e+03/0e+00/3e+04	1/1/5e+04/5e+02/1e+05/3e+03	0.69	0.73	0.96	0.72	6	6	6	6	1	2	5	345.21
				R.YISNHSSGK.M	1047.53	0	0	0	0	0/1/0e+00/7e+02/0e+00/1e+03	0/0/0e+00/2e+02/0e+00/3e+02	1/0/9e+04/1e+03/2e+05/6e+03	0/0/0e+00/4e+01/0e+00/1e+03	0.69	0.73	0.96	0.72	6	6	6	6	1	2	6	345.22
346	P00350	gnd 6-phosphogluconate dehydrogenase, decarboxylating	gnd			0.82	0.8	0.98	0.72	0.34	2.74	0.69	2.84	0.89	1.45	1.1	1.42	114	114	114	114	1	2345	123456
				K.AGAGTDAAIDSLKPYLDKGDIIIDGGNTFFQDTIRR.N	3910.04	1.36	6.58	2.52	2.64	1/1/5e+06/6e+04/4e+06/3e+04	0/2/0e+00/4e+04/0e+00/6e+03	0/1/0e+00/6e+04/0e+00/6e+03	1/1/2e+06/1e+05/7e+05/5e+04	0.89	1.45	1.1	1.42	114	114	114	114	1	4	3	346.1
				K.AGAGTDAAIDSLKPYLDKGDIIIDGGNTFFQDTIRR.N	3910.04	0.83	6.04	1.51	2.65	1/1/2e+07/7e+04/2e+07/9e+04	0/1/0e+00/1e+05/0e+00/2e+04	1/1/1e+07/5e+04/7e+06/3e+04	1/1/3e+06/3e+05/1e+06/1e+05	0.89	1.45	1.1	1.42	114	114	114	114	1	5	3	346.2
				K.EAYELVAPILTK.I	1401.81	0.72	0.74	0.83	0.6	1/1/4e+06/1e+05/5e+06/2e+05	0/1/0e+00/2e+05/0e+00/2e+05	1/1/1e+07/2e+05/1e+07/3e+05	1/1/3e+06/5e+04/5e+06/9e+04	0.89	1.45	1.1	1.42	114	114	114	114	1	2	1	346.3
				K.EFVESLETPR.R	1233.62	0.76	0.12	0.79	0.4	1/1/5e+06/2e+05/6e+06/2e+05	0/3/0e+00/6e+04/0e+00/2e+05	1/1/1e+06/8e+04/1e+06/1e+05	0/1/0e+00/3e+04/0e+00/1e+05	0.89	1.45	1.1	1.42	114	114	114	114	1	2	4	346.4
				K.EFVESLETPRR.I	1389.73	0.96	2.42	1.24	2.14	1/1/1e+06/6e+04/2e+06/7e+04	0/1/0e+00/5e+04/0e+00/2e+04	1/1/2e+06/9e+04/2e+06/5e+04	0/1/0e+00/6e+04/0e+00/3e+04	0.89	1.45	1.1	1.42	114	114	114	114	1	3	4	346.5
				K.EFVESLETPRR.I	1389.73	1.01	2.2	1.31	2.48	1/1/1e+06/6e+04/9e+05/5e+04	0/1/0e+00/2e+04/0e+00/2e+04	1/1/3e+05/1e+05/6e+05/7e+04	0/1/0e+00/4e+04/0e+00/4e+04	0.89	1.45	1.1	1.42	114	114	114	114	1	3	5	346.6
				K.GPSIMPGGQK.E	1026.55	0.69	0.35	0.54	0.18	1/1/1e+06/5e+04/2e+06/7e+04	1/1/8e+05/4e+04/2e+06/1e+05	1/1/1e+06/3e+04/2e+06/5e+04	1/1/2e+05/1e+04/9e+05/4e+04	0.89	1.45	1.1	1.42	114	114	114	114	1	2	1	346.7
				K.IAAVAEDGEPCVTYIGADGAGHYVK.M	2619.27	0.9	0.85	1.05	0.79	1/1/1e+07/2e+05/1e+07/2e+05	1/1/2e+06/1e+05/2e+06/2e+05	1/1/1e+07/3e+05/1e+07/2e+05	1/1/3e+06/5e+04/3e+06/7e+04	0.89	1.45	1.1	1.42	114	114	114	114	1	3	5	346.8
				K.LVPYYTVK.E	1037.62	1.42	0.8	5.83	0.49	0/2/0e+00/2e+04/0e+00/1e+04	1/1/1e+06/6e+04/3e+06/7e+04	1/1/1e+06/3e+04/2e+05/6e+03	0/1/0e+00/9e+04/0e+00/1e+05	0.89	1.45	1.1	1.42	114	114	114	114	1	2	4	346.9
				K.QIADDYQQALR.D	1347.68	0.83	0.5	0.85	0.26	1/1/2e+06/8e+04/3e+06/9e+04	1/1/3e+06/5e+04/5e+06/1e+05	1/1/4e+05/2e+04/7e+05/4e+04	1/1/5e+05/6e+04/2e+06/1e+05	0.89	1.45	1.1	1.42	114	114	114	114	1	2	4	346.10
				K.QIADDYQQALR.D	1347.68	0.82	0.51	0.77	0.24	1/1/2e+06/5e+04/3e+06/7e+04	0/1/0e+00/2e+04/0e+00/5e+04	1/1/1e+06/8e+04/2e+06/1e+05	1/1/1e+05/3e+04/8e+05/3e+04	0.89	1.45	1.1	1.42	114	114	114	114	1	2	5	346.11
				K.VLSGPQAQPAGDKAEFIEK.V	2069.12	0.83	0.96	0.98	0.72	1/1/9e+06/1e+05/9e+06/2e+05	1/1/8e+06/1e+05/6e+06/1e+05	1/1/8e+06/3e+05/5e+06/3e+05	0/1/0e+00/5e+04/0e+00/6e+04	0.89	1.45	1.1	1.42	114	114	114	114	1	3	5	346.12
				R.AASEEYNWDLNYGEIAK.I	2028.95	0.9	0.82	1.02	0.76	0/1/0e+00/6e+04/0e+00/6e+04	1/1/2e+06/5e+04/2e+06/5e+04	1/1/2e+06/6e+04/2e+06/6e+04	0/1/0e+00/3e+04/0e+00/3e+04	0.89	1.45	1.1	1.42	114	114	114	114	1	2	5	346.13
				R.AAVLPANLIQAQR.D	1391.82	1.01	0.55	1.25	0.7	0/1/0e+00/5e+04/0e+00/4e+04	1/1/5e+06/1e+05/1e+07/2e+05	0/1/0e+00/2e+04/0e+00/8e+03	1/1/3e+05/3e+05/6e+05/4e+05	0.89	1.45	1.1	1.42	114	114	114	114	1	2	1	346.14
				R.DYFGAHTYKR.I	1312.66	0.84	2.69	1.19	2.56	1/1/1e+06/3e+04/1e+06/3e+04	0/1/0e+00/4e+04/0e+00/1e+04	0/1/0e+00/2e+04/0e+00/2e+04	1/1/1e+06/4e+04/8e+05/2e+04	0.89	1.45	1.1	1.42	114	114	114	114	1	3	1	346.15
				R.ELSAEGFNFIGTGVSGGEEGALKGPSIMPGGQK.E	3305.67	0.66	1.03	0.72	0.53	1/1/0e+00/8e+04/4e+05/1e+05	0/1/0e+00/1e+05/0e+00/1e+05	1/1/7e+05/8e+04/8e+05/1e+05	0/1/0e+00/4e+04/0e+00/8e+04	0.89	1.45	1.1	1.42	114	114	114	114	1	3	1	346.16
				R.ELSAEGFNFIGTGVSGGEEGALKGPSIMPGGQK.E	3305.67	0.69	1.1	0.84	0.52	0/1/0e+00/2e+04/0e+00/4e+04	1/1/2e+06/4e+04/1e+06/3e+04	0/1/0e+00/3e+04/0e+00/4e+04	1/1/5e+05/2e+04/6e+05/4e+04	0.89	1.45	1.1	1.42	114	114	114	114	1	3	2	346.17
				R.IDKEGVFHTEWLD.-	1643.82	0.77	0.86	1.07	0.73	1/1/6e+05/2e+04/9e+05/3e+04	1/1/4e+05/3e+04/7e+05/3e+04	0/1/0e+00/2e+04/0e+00/3e+04	1/1/3e+05/1e+04/6e+05/2e+04	0.89	1.45	1.1	1.42	114	114	114	114	1	2	5	346.18
				R.IDKEGVFHTEWLD.-	1643.82	0.78	0.8	0.88	0.81	0/1/0e+00/1e+05/0e+00/2e+05	1/1/8e+06/1e+05/1e+07/2e+05	1/1/6e+06/1e+05/7e+06/1e+05	0/1/0e+00/5e+04/0e+00/6e+04	0.89	1.45	1.1	1.42	114	114	114	114	1	3	5	346.19
				K.AGAGTDAAIDSLKPYLDKGDIIIDGGNTFFQDTIR.R	3753.94	0.71	0.98	0	0.36	1/1/0e+00/2e+05/9e+06/2e+05	1/1/0e+00/3e+05/1e+07/3e+05	0/1/0e+00/2e+05/0e+00/8e+04	1/1/1e+07/1e+05/4e+07/3e+05	0.89	1.45	1.1	1.42	114	114	114	114	1	4	2	346.20
				K.EAYELVAPILTK.I	1401.81	0.66	0.74	0.82	0	0/1/0e+00/4e+04/0e+00/6e+04	1/1/3e+06/1e+05/3e+06/2e+05	0/1/0e+00/2e+05/0e+00/2e+05	0/0/0e+00/1e+03/0e+00/2e+03	0.89	1.45	1.1	1.42	114	114	114	114	1	2	2	346.21
				K.GGLNLTNEELAQTFTEWNNGELSSYLIDITK.D	3527.76	0	0.6	1.43	0.64	0/0/0e+00/4e+03/0e+00/3e+03	0/1/0e+00/1e+04/0e+00/2e+04	0/1/0e+00/8e+03/0e+00/7e+03	1/1/2e+06/7e+03/2e+06/1e+04	0.89	1.45	1.1	1.42	114	114	114	114	1	3	3	346.22
				K.GPSIMPGGQK.E	1026.55	0.7	0.37	0.59	0	0/2/0e+00/1e+04/0e+00/2e+04	1/1/6e+05/3e+04/1e+06/7e+04	0/1/0e+00/2e+04/0e+00/3e+04	0/0/0e+00/5e+03/0e+00/2e+04	0.89	1.45	1.1	1.42	114	114	114	114	1	2	2	346.23
				K.IAAVAEDGEPCVTYIGADGAGHYVK.M	2619.27	0.89	0.79	0	0.8	1/1/1e+06/2e+05/1e+06/2e+05	0/1/0e+00/1e+05/0e+00/2e+05	0/0/0e+00/2e+04/0e+00/0e+00	1/1/2e+06/2e+05/2e+06/2e+05	0.89	1.45	1.1	1.42	114	114	114	114	1	3	4	346.24
				K.KDEDGNYLVDVILDEAANK.G	2205.12	0.78	0.6	0	0.29	1/1/4e+06/1e+05/4e+06/1e+05	1/1/3e+06/1e+05/5e+06/2e+05	0/0/0e+00/2e+04/0e+00/9e+03	1/1/2e+06/6e+04/7e+06/2e+05	0.89	1.45	1.1	1.42	114	114	114	114	1	3	4	346.25
				K.VLSGPQAQPAGDK.A	1322.72	0.8	0.24	0.88	0	1/1/4e+05/1e+04/6e+05/2e+04	1/1/2e+05/1e+04/1e+06/6e+04	0/3/0e+00/2e+05/0e+00/2e+05	1/0/1e+05/8e+03/4e+05/7e+04	0.89	1.45	1.1	1.42	114	114	114	114	1	2	5	346.26
				K.VLSGPQAQPAGDKAEFIEK.V	2069.12	0.84	0.98	1.02	0	1/1/3e+05/3e+04/2e+05/3e+04	1/1/8e+05/2e+04/1e+06/2e+04	1/1/2e+06/8e+04/2e+06/6e+04	1/0/5e+05/9e+03/8e+05/1e+04	0.89	1.45	1.1	1.42	114	114	114	114	1	3	6	346.27
				K.WTSQSALDLGEPLSLITESVFAR.Y	2548.33	1.06	0.84	1.43	0	0/1/0e+00/2e+04/0e+00/2e+04	1/1/1e+07/5e+04/1e+07/5e+04	1/1/4e+06/2e+04/3e+06/1e+04	0/0/0e+00/6e+02/0e+00/1e+03	0.89	1.45	1.1	1.42	114	114	114	114	1	2	1	346.28
				K.WTSQSALDLGEPLSLITESVFAR.Y	2548.33	1.17	0.74	1.21	0	0/1/0e+00/1e+05/0e+00/7e+04	1/1/1e+07/2e+05/2e+07/9e+04	0/1/0e+00/1e+05/0e+00/4e+04	0/1/0e+00/9e+04/0e+00/1e+04	0.89	1.45	1.1	1.42	114	114	114	114	1	3	1	346.29
				R.AASEEYNWDLNYGEIAK.I	2028.95	0.88	0.77	0	0.6	1/1/2e+06/7e+04/2e+06/7e+04	0/1/0e+00/5e+04/0e+00/7e+04	0/0/0e+00/3e+02/0e+00/6e+02	1/1/2e+06/6e+04/3e+06/1e+05	0.89	1.45	1.1	1.42	114	114	114	114	1	2	4	346.30
				R.AAVLPANLIQAQR.D	1391.82	1.05	0.56	0	0.69	1/1/4e+05/1e+04/4e+05/9e+03	1/1/3e+05/4e+04/6e+05/6e+04	0/1/0e+00/2e+04/0e+00/2e+03	1/1/3e+06/8e+04/4e+06/1e+05	0.89	1.45	1.1	1.42	114	114	114	114	1	3	1	346.31
				R.DYFGAHTYKR.I	1312.66	0.87	2.63	1.26	0	1/1/9e+05/6e+04/1e+06/7e+04	0/1/0e+00/3e+04/0e+00/2e+04	0/1/0e+00/6e+04/0e+00/5e+04	0/0/0e+00/6e+01/0e+00/1e+04	0.89	1.45	1.1	1.42	114	114	114	114	1	3	2	346.32
				R.GYTVSIFNR.S	1083.57	0.82	0	0.92	0.38	1/1/2e+06/1e+05/3e+06/1e+05	0/0/0e+00/9e+03/0e+00/1e+04	0/1/0e+00/3e+04/0e+00/3e+04	1/1/1e+06/4e+04/3e+06/8e+04	0.89	1.45	1.1	1.42	114	114	114	114	1	2	1	346.33
				R.GYTVSIFNR.S	1083.57	0.87	0.76	0	0.89	1/1/1e+06/3e+04/2e+06/3e+04	0/1/0e+00/2e+05/0e+00/2e+05	0/0/0e+00/2e+04/0e+00/8e+03	1/1/6e+05/2e+05/7e+05/2e+05	0.89	1.45	1.1	1.42	114	114	114	114	1	2	2	346.34
				R.NLALNIESR.G	1056.59	0.81	0.74	0.94	0	1/1/5e+06/2e+05/5e+06/2e+05	1/1/0e+00/1e+05/2e+06/1e+05	1/1/4e+06/3e+05/2e+06/2e+05	0/1/0e+00/2e+04/0e+00/1e+04	0.89	1.45	1.1	1.42	114	114	114	114	1	2	1	346.35
				K.AGAGTDAAIDSLKPYLDKGDIIIDGGNTFFQDTIR.R	3753.94	0.7	0	0.82	0	0/2/0e+00/2e+05/0e+00/3e+05	0/0/0e+00/6e+04/0e+00/1e+05	1/1/2e+07/1e+05/3e+07/2e+05	1/0/0e+00/6e+04/6e+06/3e+05	0.89	1.45	1.1	1.42	114	114	114	114	1	4	1	346.36
				K.AGAGTDAAIDSLKPYLDKGDIIIDGGNTFFQDTIRR.N	3910.04	1.39	0	0	3.05	0/1/0e+00/3e+04/0e+00/2e+04	0/0/0e+00/9e+04/0e+00/1e+04	0/1/0e+00/2e+04/0e+00/4e+03	1/1/9e+05/8e+04/3e+05/3e+04	0.89	1.45	1.1	1.42	114	114	114	114	1	5	4	346.37
				K.EAYELVAPILTK.I	1401.81	0	0.67	0	0.61	1/1/4e+04/2e+03/8e+04/3e+03	1/1/5e+06/5e+04/8e+06/6e+04	0/0/0e+00/2e+03/0e+00/1e+03	1/1/5e+06/4e+04/9e+06/6e+04	0.89	1.45	1.1	1.42	114	114	114	114	1	2	6	346.38
				K.EFVESLETPR.R	1233.62	0	0.52	0	0.39	0/1/0e+00/4e+03/0e+00/1e+03	1/1/4e+06/1e+05/7e+06/2e+05	0/0/0e+00/3e+03/0e+00/2e+03	1/1/6e+05/4e+04/3e+06/1e+05	0.89	1.45	1.1	1.42	114	114	114	114	1	2	3	346.39
				K.EFVESLETPR.R	1233.62	0.79	0.14	0	0	1/1/1e+06/2e+05/2e+06/3e+05	0/3/0e+00/1e+05/0e+00/5e+05	0/0/0e+00/2e+03/0e+00/3e+04	0/0/0e+00/1e+03/0e+00/4e+03	0.89	1.45	1.1	1.42	114	114	114	114	1	2	5	346.40
				K.EFVESLETPRR.I	1389.73	0	2.18	0	2.02	0/0/0e+00/2e+03/0e+00/3e+03	1/1/1e+06/3e+04/5e+05/4e+04	0/0/0e+00/1e+04/0e+00/1e+03	1/1/6e+05/3e+04/2e+05/1e+04	0.89	1.45	1.1	1.42	114	114	114	114	1	3	3	346.41
				K.ITDAYAENPQIANLLLAPYFK.Q	2421.3	0	0.66	0	0.48	0/0/0e+00/5e+03/0e+00/3e+03	1/1/8e+06/3e+04/1e+07/5e+04	0/1/0e+00/5e+03/0e+00/2e+03	1/1/8e+05/5e+04/2e+06/9e+04	0.89	1.45	1.1	1.42	114	114	114	114	1	2	2	346.42
				K.ITDAYAENPQIANLLLAPYFK.Q	2421.3	0.73	0	0.98	0	1/1/1e+07/1e+05/2e+07/2e+05	0/0/0e+00/1e+04/0e+00/1e+03	1/1/4e+05/2e+04/4e+05/2e+04	0/0/0e+00/6e+02/0e+00/1e+03	0.89	1.45	1.1	1.42	114	114	114	114	1	2	6	346.43
				K.ITDAYAENPQIANLLLAPYFK.Q	2421.3	0	0.48	0	0.48	0/0/0e+00/7e+03/0e+00/3e+04	0/1/0e+00/2e+04/0e+00/4e+04	0/1/0e+00/1e+04/0e+00/2e+04	1/1/6e+05/4e+04/1e+06/1e+05	0.89	1.45	1.1	1.42	114	114	114	114	1	3	3	346.44
				K.IVSYAQGFSQLR.A	1395.75	0.29	0	1	0	0/1/0e+00/8e+03/0e+00/3e+04	0/0/0e+00/1e+04/0e+00/2e+04	1/1/9e+06/5e+05/1e+07/5e+05	0/0/0e+00/2e+03/0e+00/4e+04	0.89	1.45	1.1	1.42	114	114	114	114	1	2	1	346.45
				K.IVSYAQGFSQLR.A	1395.75	0.93	0	1.3	0	1/1/9e+06/5e+05/9e+06/6e+05	0/0/0e+00/7e+03/0e+00/2e+04	0/1/0e+00/8e+04/0e+00/6e+04	0/0/0e+00/1e+03/0e+00/8e+03	0.89	1.45	1.1	1.42	114	114	114	114	1	2	2	346.46
				K.KDEDGNYLVDVILDEAANK.G	2205.12	0.88	0	0.75	0	0/1/0e+00/2e+05/0e+00/2e+05	0/0/0e+00/4e+04/0e+00/4e+03	1/1/5e+06/3e+05/7e+06/3e+05	0/0/0e+00/2e+04/0e+00/7e+04	0.89	1.45	1.1	1.42	114	114	114	114	1	3	5	346.47
				K.LVPYYTVK.E	1037.62	0.29	0	0.49	0	0/1/0e+00/1e+05/0e+00/4e+05	0/0/0e+00/2e+03/0e+00/2e+03	1/1/4e+06/3e+05/1e+07/5e+05	0/0/0e+00/8e+01/0e+00/3e+02	0.89	1.45	1.1	1.42	114	114	114	114	1	2	2	346.48
				K.LVPYYTVK.E	1037.62	1.08	0	1.82	0	1/1/6e+06/3e+05/5e+06/3e+05	0/0/0e+00/4e+02/0e+00/6e+02	0/1/0e+00/2e+05/0e+00/1e+05	0/0/0e+00/5e+02/0e+00/9e+02	0.89	1.45	1.1	1.42	114	114	114	114	1	2	3	346.49
				K.MVHNGIEYGDMQLIAEAYSLLK.G	2551.29	0.68	0	1.09	0	1/1/5e+06/5e+04/7e+06/5e+04	0/1/0e+00/9e+04/0e+00/1e+05	0/1/0e+00/1e+05/0e+00/6e+04	0/0/0e+00/6e+04/0e+00/2e+05	0.89	1.45	1.1	1.42	114	114	114	114	1	3	3	346.50
				K.MVHNGIEYGDMQLIAEAYSLLK.G	2551.29	0.71	0	0	1.27	0/2/0e+00/5e+04/0e+00/6e+04	1/0/5e+06/7e+04/1e+07/9e+04	0/0/0e+00/3e+04/0e+00/2e+04	1/1/9e+06/7e+04/8e+06/6e+04	0.89	1.45	1.1	1.42	114	114	114	114	1	3	4	346.51
				K.RIDKEGVFHTEWLD.-	1800.92	0.82	0	1.29	0	0/1/0e+00/7e+04/0e+00/6e+04	0/0/0e+00/4e+04/0e+00/2e+04	1/1/1e+06/1e+05/1e+06/9e+04	0/0/0e+00/3e+04/0e+00/1e+04	0.89	1.45	1.1	1.42	114	114	114	114	1	3	6	346.52
				K.WTSQSALDLGEPLSLITESVFAR.Y	2548.33	0	1.06	0	0.85	0/0/0e+00/6e+03/0e+00/4e+03	0/1/0e+00/3e+04/0e+00/3e+04	0/1/0e+00/3e+03/0e+00/1e+03	1/1/7e+06/7e+04/9e+06/9e+04	0.89	1.45	1.1	1.42	114	114	114	114	1	2	2	346.53
				K.WTSQSALDLGEPLSLITESVFAR.Y	2548.33	0	1.19	0	1.09	0/0/0e+00/1e+02/0e+00/3e+03	0/1/0e+00/7e+03/0e+00/7e+03	0/0/0e+00/3e+02/0e+00/1e+03	1/1/4e+06/3e+04/5e+06/2e+04	0.89	1.45	1.1	1.42	114	114	114	114	1	2	3	346.54
				K.WTSQSALDLGEPLSLITESVFAR.Y	2548.33	0.76	0	1.16	0	1/1/1e+07/1e+05/2e+07/2e+05	0/0/0e+00/2e+03/0e+00/1e+02	1/1/2e+07/8e+04/2e+07/6e+04	0/0/0e+00/3e+02/0e+00/2e+03	0.89	1.45	1.1	1.42	114	114	114	114	1	2	6	346.55
				R.AASEEYNWDLNYGEIAKIFR.A	2445.2	0	1.68	0	1.85	1/1/1e+05/8e+03/0e+00/4e+03	0/1/0e+00/1e+04/0e+00/4e+04	0/1/0e+00/7e+03/0e+00/3e+04	1/1/3e+05/1e+04/2e+05/6e+04	0.89	1.45	1.1	1.42	114	114	114	114	1	3	3	346.56
				R.AAVLPANLIQAQR.D	1391.82	2.08	0.91	0	0	0/1/0e+00/3e+04/0e+00/7e+03	1/1/9e+06/4e+05/1e+07/5e+05	0/0/0e+00/1e+04/0e+00/3e+03	0/1/0e+00/1e+04/0e+00/5e+03	0.89	1.45	1.1	1.42	114	114	114	114	1	2	2	346.57
				R.AAVLPANLIQAQR.D	1391.82	0.78	0	1.18	0	1/1/9e+06/4e+05/1e+07/5e+05	0/0/0e+00/2e+03/0e+00/3e+03	1/1/8e+05/7e+04/9e+05/6e+04	0/0/0e+00/4e+04/0e+00/3e+04	0.89	1.45	1.1	1.42	114	114	114	114	1	2	6	346.58
				R.DYFGAHTYK.R	1156.56	0.58	0.53	0	0	0/1/0e+00/1e+04/0e+00/4e+04	1/1/2e+05/2e+04/2e+05/6e+04	0/0/0e+00/3e+04/0e+00/2e+04	0/0/0e+00/1e+04/0e+00/1e+05	0.89	1.45	1.1	1.42	114	114	114	114	1	2	5	346.59
				R.DYFGAHTYK.R	1156.56	0.68	0.48	0	0	1/1/8e+05/4e+04/9e+05/7e+04	0/1/0e+00/2e+04/0e+00/3e+04	0/0/0e+00/3e+04/0e+00/1e+05	0/0/0e+00/9e+03/0e+00/2e+04	0.89	1.45	1.1	1.42	114	114	114	114	1	2	6	346.60
				R.EKTEEVIAENPGK.K	1526.82	0.62	0	0.7	0	1/1/3e+05/1e+04/6e+05/2e+04	1/0/0e+00/1e+04/5e+05/2e+04	1/0/2e+05/5e+03/3e+05/7e+03	0/1/0e+00/3e+03/0e+00/4e+03	0.89	1.45	1.1	1.42	114	114	114	114	1	3	3	346.61
				R.EKTEEVIAENPGKK.L	1682.95	0	0.65	0	0.62	0/0/0e+00/0e+00/0e+00/0e+00	1/1/3e+05/1e+04/2e+05/2e+04	0/0/0e+00/2e+01/0e+00/3e+01	1/1/4e+05/5e+03/5e+05/9e+03	0.89	1.45	1.1	1.42	114	114	114	114	1	3	2	346.62
				R.EKTEEVIAENPGKK.L	1682.95	0.6	0.75	0	0	1/1/3e+05/1e+04/5e+05/2e+04	1/1/2e+05/2e+04/5e+04/3e+04	1/0/1e+05/3e+03/8e+04/5e+03	0/0/0e+00/5e+02/0e+00/6e+02	0.89	1.45	1.1	1.42	114	114	114	114	1	3	3	346.63
				R.ELSAEGFNFIGTGVSGGEEGALK.G	2325.16	0.64	0.37	0	0	1/1/4e+05/3e+04/7e+05/3e+04	1/1/7e+05/3e+04/2e+06/5e+04	0/0/0e+00/1e+03/0e+00/2e+02	0/0/0e+00/5e+03/3e+05/2e+04	0.89	1.45	1.1	1.42	114	114	114	114	1	2	5	346.64
				R.ELSAEGFNFIGTGVSGGEEGALK.G	2325.16	0.71	0.32	0	0	1/1/2e+06/1e+05/1e+06/1e+05	0/2/0e+00/2e+05/0e+00/3e+05	0/1/0e+00/9e+03/0e+00/4e+03	0/0/0e+00/7e+03/0e+00/1e+04	0.89	1.45	1.1	1.42	114	114	114	114	1	3	5	346.65
				R.ELSAEGFNFIGTGVSGGEEGALKGPSIMPGGQK.E	3305.67	0	0.99	0.74	0	0/0/0e+00/7e+03/0e+00/1e+04	0/1/0e+00/1e+04/0e+00/1e+04	1/1/1e+05/1e+04/2e+05/2e+04	0/0/0e+00/4e+02/0e+00/2e+02	0.89	1.45	1.1	1.42	114	114	114	114	1	3	3	346.66
				R.IDKEGVFHTEWLD.-	1643.82	0	0	0.92	0.85	0/0/0e+00/4e+03/0e+00/3e+04	0/1/0e+00/2e+03/0e+00/1e+03	1/1/2e+06/1e+05/3e+06/2e+05	0/1/0e+00/2e+04/0e+00/3e+04	0.89	1.45	1.1	1.42	114	114	114	114	1	3	6	346.67
				R.NLALNIESR.G	1056.59	2.66	0	0	0.85	0/1/0e+00/3e+04/0e+00/3e+04	0/0/0e+00/1e+04/0e+00/8e+03	0/0/0e+00/8e+04/0e+00/3e+03	1/1/2e+06/9e+04/3e+06/1e+05	0.89	1.45	1.1	1.42	114	114	114	114	1	2	6	346.68
				R.NRELSAEGFNFIGTGVSGGEEGALKGPSIMPGGQK.E	3576.82	1.11	0	1.73	0	1/1/4e+05/3e+04/3e+05/3e+04	0/0/0e+00/8e+04/0e+00/1e+03	0/1/0e+00/1e+05/0e+00/6e+04	0/0/0e+00/7e+04/0e+00/1e+04	0.89	1.45	1.1	1.42	114	114	114	114	1	4	1	346.69
				R.YISSLKDQR.V	1164.65	0	0	0.92	1.42	0/0/0e+00/4e+03/0e+00/9e+03	1/0/0e+00/6e+02/6e+04/2e+03	0/1/0e+00/1e+04/0e+00/1e+04	1/1/7e+05/2e+04/8e+05/1e+04	0.89	1.45	1.1	1.42	114	114	114	114	1	2	1	346.70
				R.YISSLKDQR.V	1164.65	1	0	1.27	0	1/1/3e+05/2e+04/9e+04/2e+04	0/0/0e+00/2e+04/0e+00/4e+03	1/1/7e+05/2e+04/4e+05/2e+04	0/0/0e+00/1e+03/0e+00/3e+02	0.89	1.45	1.1	1.42	114	114	114	114	1	2	2	346.71
				K.AGAGTDAAIDSLKPYLDKGDIIIDGGNTFFQDTIR.R	3753.94	1.05	0	0	0	1/1/3e+06/2e+04/4e+06/2e+04	0/0/0e+00/0e+00/0e+00/6e+03	0/1/0e+00/1e+04/0e+00/3e+04	0/0/0e+00/4e+03/0e+00/2e+04	0.89	1.45	1.1	1.42	114	114	114	114	1	3	1	346.72
				K.AGAGTDAAIDSLKPYLDKGDIIIDGGNTFFQDTIR.R	3753.94	0	1.14	0	0	0/1/0e+00/1e+04/0e+00/2e+04	1/1/5e+06/3e+04/6e+06/3e+04	0/0/0e+00/8e+03/0e+00/7e+03	1/1/1e+06/9e+03/2e+06/2e+04	0.89	1.45	1.1	1.42	114	114	114	114	1	3	2	346.73
				K.AGAGTDAAIDSLKPYLDKGDIIIDGGNTFFQDTIRR.N	3910.04	0	0	1.34	0	0/0/0e+00/3e+04/0e+00/3e+04	0/0/0e+00/2e+04/0e+00/5e+03	1/1/5e+06/8e+04/5e+06/4e+04	0/1/0e+00/2e+04/0e+00/4e+03	0.89	1.45	1.1	1.42	114	114	114	114	1	4	2	346.74
				K.AGAGTDAAIDSLKPYLDKGDIIIDGGNTFFQDTIRR.N	3910.04	0	5.42	0	0	0/1/0e+00/3e+04/0e+00/8e+03	0/1/0e+00/3e+04/0e+00/6e+03	0/0/0e+00/1e+05/0e+00/1e+04	1/0/4e+05/5e+04/4e+04/9e+03	0.89	1.45	1.1	1.42	114	114	114	114	1	4	4	346.75
				K.EFVESLETPRR.I	1389.73	0	0	1.43	0	0/0/0e+00/1e+04/0e+00/8e+02	0/0/0e+00/3e+04/0e+00/9e+02	1/1/4e+05/3e+04/4e+05/3e+04	0/0/0e+00/5e+02/0e+00/1e+03	0.89	1.45	1.1	1.42	114	114	114	114	1	2	5	346.76
				K.GDIIIDGGNTFFQDTIRR.N	2066.06	0.99	0	0	0	1/0/3e+05/4e+04/3e+05/2e+04	0/0/0e+00/9e+04/0e+00/3e+04	0/0/0e+00/7e+04/0e+00/4e+04	0/0/0e+00/5e+03/0e+00/5e+03	0.89	1.45	1.1	1.42	114	114	114	114	1	3	2	346.77
				K.GPSIMPGGQK.E	1026.55	0	0	0	0.17	0/0/0e+00/1e+04/0e+00/1e+04	0/0/0e+00/1e+02/0e+00/7e+03	0/0/0e+00/3e+04/0e+00/2e+04	1/1/1e+05/2e+04/7e+05/8e+04	0.89	1.45	1.1	1.42	114	114	114	114	1	2	6	346.78
				K.ITDAYAENPQIANLLLAPYFK.Q	2421.3	0	0	0.84	0	0/0/0e+00/4e+03/0e+00/1e+03	0/0/0e+00/4e+03/0e+00/2e+03	1/1/7e+06/8e+04/7e+06/9e+04	0/0/0e+00/8e+02/0e+00/6e+03	0.89	1.45	1.1	1.42	114	114	114	114	1	2	5	346.79
				K.IVSYAQGFSQLR.A	1395.75	0	0	0	0.56	0/0/0e+00/2e+02/0e+00/4e+02	0/0/0e+00/1e+03/0e+00/3e+03	0/0/0e+00/2e+02/0e+00/6e+01	1/1/1e+06/3e+05/2e+06/5e+05	0.89	1.45	1.1	1.42	114	114	114	114	1	2	3	346.80
				K.IVSYAQGFSQLR.A	1395.75	0	0.83	0	0	0/0/0e+00/8e+04/0e+00/1e+04	1/1/6e+05/2e+05/9e+05/3e+05	0/0/0e+00/2e+03/0e+00/3e+03	0/0/0e+00/2e+04/0e+00/1e+04	0.89	1.45	1.1	1.42	114	114	114	114	1	2	4	346.81
				K.IVSYAQGFSQLR.A	1395.75	0	0	0.97	0	0/0/0e+00/3e+03/0e+00/5e+03	0/0/0e+00/6e+03/0e+00/5e+03	1/1/4e+05/3e+04/6e+05/3e+04	0/0/0e+00/2e+03/0e+00/6e+02	0.89	1.45	1.1	1.42	114	114	114	114	1	3	1	346.82
				K.IVSYAQGFSQLR.A	1395.75	0	0	1.19	0	1/0/7e+04/2e+04/8e+04/1e+04	0/1/0e+00/1e+04/0e+00/7e+03	0/2/0e+00/3e+04/0e+00/2e+04	0/0/0e+00/4e+03/0e+00/1e+03	0.89	1.45	1.1	1.42	114	114	114	114	1	3	2	346.83
				K.IVSYAQGFSQLR.A	1395.75	0	0.9	0	0	0/0/0e+00/6e+02/0e+00/2e+03	1/1/9e+04/2e+04/2e+05/3e+04	0/0/0e+00/3e+02/0e+00/2e+04	0/0/0e+00/3e+02/0e+00/2e+04	0.89	1.45	1.1	1.42	114	114	114	114	1	3	4	346.84
				K.KDEDGNYLVDVILDEAANK.G	2205.12	0	0	0.61	0	0/0/2e+05/1e+04/4e+05/1e+04	0/0/0e+00/1e+04/0e+00/0e+00	1/1/1e+05/8e+03/3e+05/1e+04	1/0/0e+00/6e+03/2e+05/1e+04	0.89	1.45	1.1	1.42	114	114	114	114	1	2	5	346.85
				K.MVHNGIEYGDMQL.I	1533.7	0.63	0	0	0	1/1/2e+05/1e+04/2e+05/2e+04	0/0/0e+00/1e+02/0e+00/2e+02	0/0/0e+00/1e+03/0e+00/8e+01	0/0/0e+00/6e+02/0e+00/2e+03	0.89	1.45	1.1	1.42	114	114	114	114	1	2	3	346.86
				K.QQIGVVGMAVMGR.N	1372.73	0	0	0.74	0	0/1/0e+00/2e+05/0e+00/1e+05	0/1/0e+00/2e+05/0e+00/1e+05	1/1/1e+06/2e+05/2e+06/1e+05	0/0/0e+00/2e+04/0e+00/3e+03	0.89	1.45	1.1	1.42	114	114	114	114	1	2	3	346.87
				K.QQIGVVGMAVMGR.N	1372.73	0	0	0.78	0	1/1/1e+06/1e+05/2e+06/8e+04	0/2/0e+00/1e+05/0e+00/2e+04	1/1/6e+05/9e+04/8e+05/3e+04	0/0/0e+00/3e+05/0e+00/1e+04	0.89	1.45	1.1	1.42	114	114	114	114	1	2	4	346.88
				K.QQIGVVGMAVMGR.N	1372.73	0	0	0	0.36	1/1/9e+05/1e+05/1e+06/6e+04	1/1/1e+06/1e+05/4e+06/1e+05	0/0/0e+00/4e+05/0e+00/2e+04	1/1/2e+05/9e+04/3e+05/7e+04	0.89	1.45	1.1	1.42	114	114	114	114	1	2	5	346.89
				K.TEEVIAENPGK.K	1241.65	0	0.75	0	0	0/0/0e+00/2e+04/0e+00/4e+04	0/1/0e+00/5e+05/0e+00/7e+05	0/1/0e+00/5e+03/0e+00/1e+04	0/0/0e+00/3e+04/0e+00/4e+02	0.89	1.45	1.1	1.42	114	114	114	114	1	2	3	346.90
				K.TEEVIAENPGK.K	1241.65	0.98	0	0	0	0/1/0e+00/1e+05/0e+00/1e+05	0/1/0e+00/2e+04/0e+00/3e+04	0/0/0e+00/2e+04/0e+00/6e+03	0/0/0e+00/9e+03/0e+00/2e+04	0.89	1.45	1.1	1.42	114	114	114	114	1	2	5	346.91
				K.TEEVIAENPGKK.L	1397.78	0	0.45	0	0	1/0/2e+05/8e+03/1e+05/1e+04	0/1/0e+00/2e+04/0e+00/5e+04	0/0/0e+00/9e+02/0e+00/3e+03	0/0/0e+00/3e+03/0e+00/0e+00	0.89	1.45	1.1	1.42	114	114	114	114	1	3	3	346.92
				K.TEEVIAENPGKK.L	1397.78	0	0	0.84	0	0/0/0e+00/6e+02/0e+00/3e+02	0/1/0e+00/4e+02/0e+00/4e+01	1/1/8e+05/2e+04/1e+06/3e+04	0/0/0e+00/2e+03/0e+00/4e+03	0.89	1.45	1.1	1.42	114	114	114	114	1	3	4	346.93
				K.VLSGPQAQPAGDK.A	1322.72	0	0	0	0.8	0/1/0e+00/6e+03/0e+00/1e+04	1/0/1e+05/9e+02/4e+05/9e+03	0/0/0e+00/5e+02/0e+00/8e+02	0/1/0e+00/2e+05/0e+00/2e+05	0.89	1.45	1.1	1.42	114	114	114	114	1	2	4	346.94
				K.VLSGPQAQPAGDK.A	1322.72	0	0	0.64	0	0/0/0e+00/6e+02/0e+00/1e+03	0/1/0e+00/3e+02/0e+00/2e+02	1/1/2e+05/8e+03/4e+05/3e+04	1/0/0e+00/7e+02/8e+04/3e+03	0.89	1.45	1.1	1.42	114	114	114	114	1	2	6	346.95
				K.VLSGPQAQPAGDKAEFIEK.V	2069.12	0	0	0	0.71	0/0/0e+00/0e+00/0e+00/0e+00	0/0/0e+00/0e+00/0e+00/0e+00	0/0/0e+00/0e+00/0e+00/0e+00	1/1/6e+06/3e+05/1e+07/4e+05	0.89	1.45	1.1	1.42	114	114	114	114	1	3	4	346.96
				R.AASEEYNWDLNYGEIAKIFR.A	2445.2	0	20	0	0	0/0/0e+00/4e+03/0e+00/1e+04	1/1/2e+05/1e+04/0e+00/2e+04	0/0/0e+00/1e+02/0e+00/1e+04	0/0/0e+00/3e+03/0e+00/3e+04	0.89	1.45	1.1	1.42	114	114	114	114	1	3	4	346.97
				R.AAVLPANLIQAQR.D	1391.82	0	0	1.11	0	0/0/0e+00/8e+03/0e+00/2e+03	0/0/0e+00/7e+03/0e+00/3e+03	1/1/1e+07/5e+05/9e+06/4e+05	0/0/0e+00/3e+03/0e+00/7e+03	0.89	1.45	1.1	1.42	114	114	114	114	1	2	5	346.98
				R.AAVLPANLIQAQR.D	1391.82	0	0.91	0	0	0/0/0e+00/6e+03/0e+00/5e+03	1/1/6e+05/3e+04/6e+05/3e+04	0/0/0e+00/0e+00/0e+00/2e+02	0/0/0e+00/0e+00/0e+00/0e+00	0.89	1.45	1.1	1.42	114	114	114	114	1	3	3	346.99
				R.AAVLPANLIQAQR.D	1391.82	0	0	1.06	0	0/0/0e+00/6e+02/0e+00/5e+02	0/0/0e+00/2e+03/0e+00/1e+04	1/1/3e+06/1e+05/2e+06/1e+05	0/0/0e+00/8e+02/0e+00/5e+02	0.89	1.45	1.1	1.42	114	114	114	114	1	3	5	346.100
				R.AAVLPANLIQAQR.D	1391.82	0.79	0	0	0	1/1/2e+06/2e+05/4e+06/3e+05	0/0/0e+00/3e+03/0e+00/8e+02	0/0/0e+00/8e+01/0e+00/8e+01	0/0/0e+00/2e+03/0e+00/7e+01	0.89	1.45	1.1	1.42	114	114	114	114	1	3	6	346.101
				R.DYFGAHTYKR.I	1312.66	0	0	0	2.13	0/0/0e+00/9e+02/0e+00/1e+02	0/0/0e+00/3e+01/0e+00/2e+02	0/0/0e+00/3e+03/0e+00/2e+03	1/1/7e+05/3e+04/3e+05/1e+04	0.89	1.45	1.1	1.42	114	114	114	114	1	3	6	346.102
				R.EKTEEVIAENPGK.K	1526.82	0	0	0	0.49	0/0/0e+00/1e+02/0e+00/1e+02	0/0/0e+00/2e+02/0e+00/0e+00	0/0/0e+00/1e+02/0e+00/4e+01	1/1/3e+05/2e+04/8e+05/3e+04	0.89	1.45	1.1	1.42	114	114	114	114	1	3	2	346.103
				R.EKTEEVIAENPGKK.L	1682.95	0	0	0.75	0	0/0/0e+00/0e+00/0e+00/0e+00	0/0/0e+00/0e+00/0e+00/0e+00	1/1/3e+05/3e+04/4e+05/4e+04	0/1/0e+00/3e+03/0e+00/4e+03	0.89	1.45	1.1	1.42	114	114	114	114	1	3	4	346.104
				R.EKTEEVIAENPGKK.L	1682.95	0	0	0.74	0	0/2/0e+00/1e+05/0e+00/1e+05	0/1/0e+00/4e+04/0e+00/4e+04	1/1/2e+06/8e+04/3e+06/8e+04	0/1/0e+00/3e+04/0e+00/2e+04	0.89	1.45	1.1	1.42	114	114	114	114	1	4	4	346.105
				R.ELSAEGFNFIGTGVSGGEEGALK.G	2325.16	0	0	0.61	0	0/1/0e+00/2e+05/0e+00/2e+05	0/1/0e+00/1e+05/0e+00/1e+05	1/1/6e+05/5e+04/1e+06/8e+04	0/0/0e+00/2e+04/0e+00/4e+04	0.89	1.45	1.1	1.42	114	114	114	114	1	3	6	346.106
				R.ELSAEGFNFIGTGVSGGEEGALKGPSIMPGGQKEAYELVAPILTK.I	4662.44	0	0	0	20	0/1/0e+00/2e+04/0e+00/2e+03	0/0/0e+00/9e+04/0e+00/2e+02	0/0/0e+00/2e+04/0e+00/2e+02	1/1/6e+05/2e+05/0e+00/1e+03	0.89	1.45	1.1	1.42	114	114	114	114	1	4	3	346.107
				R.GYTVSIFNR.S	1083.57	0	0.93	0	0	0/0/0e+00/3e+04/0e+00/3e+04	1/1/3e+06/1e+05/3e+06/1e+05	0/0/0e+00/2e+04/0e+00/3e+03	0/0/0e+00/7e+02/0e+00/1e+04	0.89	1.45	1.1	1.42	114	114	114	114	1	2	3	346.108
				R.GYTVSIFNR.S	1083.57	0	0	0.89	0	0/0/0e+00/1e+04/0e+00/9e+03	0/0/0e+00/6e+03/0e+00/5e+04	1/1/2e+06/2e+05/2e+06/2e+05	0/0/0e+00/8e+03/0e+00/6e+04	0.89	1.45	1.1	1.42	114	114	114	114	1	2	5	346.109
				R.IDKEGVFHTEWLD.-	1643.82	0	0	0	0.87	0/0/0e+00/2e+03/0e+00/5e+03	0/0/0e+00/5e+02/0e+00/1e+03	0/0/0e+00/8e+02/0e+00/4e+02	1/1/9e+05/3e+04/1e+06/4e+04	0.89	1.45	1.1	1.42	114	114	114	114	1	2	4	346.110
				R.NLALNIESR.G	1056.59	0.89	0	0	0	0/1/0e+00/4e+04/0e+00/4e+04	1/0/1e+06/2e+04/1e+06/3e+04	1/0/2e+06/6e+04/2e+06/6e+04	0/0/0e+00/9e+03/0e+00/2e+04	0.89	1.45	1.1	1.42	114	114	114	114	1	2	2	346.111
				R.NRELSAEGFNFIGTGVSGGEEGALK.G	2595.3	1.2	0	0	0	1/0/3e+05/1e+04/3e+05/1e+04	0/1/0e+00/2e+04/0e+00/3e+03	0/0/0e+00/4e+04/0e+00/2e+03	1/0/2e+05/4e+04/2e+05/4e+04	0.89	1.45	1.1	1.42	114	114	114	114	1	3	5	346.112
				R.NRELSAEGFNFIGTGVSGGEEGALK.G	2595.3	0	0	1.08	0	0/1/0e+00/7e+03/0e+00/2e+04	0/0/0e+00/8e+03/0e+00/0e+00	1/1/1e+05/3e+04/2e+05/2e+04	0/1/0e+00/3e+04/0e+00/4e+04	0.89	1.45	1.1	1.42	114	114	114	114	1	3	6	346.113
				R.NRELSAEGFNFIGTGVSGGEEGALKGPSIMPGGQK.E	3576.82	0	0	0	5.9	0/1/0e+00/6e+03/0e+00/3e+02	0/0/0e+00/1e+03/0e+00/1e+02	0/0/0e+00/3e+03/0e+00/1e+03	1/1/2e+06/9e+04/3e+05/2e+04	0.89	1.45	1.1	1.42	114	114	114	114	1	4	6	346.114
				K.AEFIEK.V	791.443	0	0	0	0	0/0/0e+00/0e+00/0e+00/0e+00	0/0/0e+00/0e+00/0e+00/2e+02	0/0/0e+00/0e+00/0e+00/5e+02	0/0/0e+00/0e+00/0e+00/3e+03	0.89	1.45	1.1	1.42	114	114	114	114	1	2	2	346.115
				K.AGAGTDAAIDSLKPYLDK.G	1890.02	0	0	0	0	0/0/0e+00/2e+05/0e+00/3e+05	0/0/0e+00/4e+04/0e+00/3e+04	1/0/5e+04/3e+04/2e+05/3e+04	0/0/0e+00/4e+04/0e+00/4e+03	0.89	1.45	1.1	1.42	114	114	114	114	1	3	1	346.116
				K.AGAGTDAAIDSLKPYLDK.G	1890.02	0	0	0	0	0/0/0e+00/8e+03/0e+00/1e+05	1/0/6e+04/7e+03/1e+05/2e+03	0/0/0e+00/2e+04/0e+00/4e+03	0/0/0e+00/3e+05/0e+00/3e+03	0.89	1.45	1.1	1.42	114	114	114	114	1	3	2	346.117
				K.AGAGTDAAIDSLKPYLDK.G	1890.02	0	0	0	0	0/1/0e+00/9e+04/0e+00/6e+04	1/0/4e+05/5e+04/1e+06/4e+04	1/1/3e+05/5e+04/5e+05/8e+04	0/1/0e+00/5e+04/0e+00/3e+04	0.89	1.45	1.1	1.42	114	114	114	114	1	3	6	346.118
				K.DEDGNYLVDVILDEAANK.G	2049	0	0	0	0	0/0/0e+00/2e+04/0e+00/3e+04	0/1/0e+00/7e+03/0e+00/8e+04	0/1/0e+00/9e+03/0e+00/1e+04	0/0/0e+00/4e+04/0e+00/6e+04	0.89	1.45	1.1	1.42	114	114	114	114	1	2	4	346.119
				K.DEDGNYLVDVILDEAANKGTGK.W	2420.22	0	0	0	0	0/0/0e+00/3e+04/0e+00/1e+05	0/0/0e+00/5e+04/0e+00/6e+04	0/0/1e+05/1e+04/2e+05/2e+04	0/0/0e+00/4e+04/0e+00/7e+04	0.89	1.45	1.1	1.42	114	114	114	114	1	3	5	346.120
				K.DIFTKKDEDGNYLVDVILDEAANK.G	2837.48	0	0	0	0	0/0/0e+00/2e+04/0e+00/4e+02	0/0/0e+00/3e+04/0e+00/1e+03	1/0/1e+05/2e+04/0e+00/2e+03	0/0/0e+00/2e+04/0e+00/1e+03	0.89	1.45	1.1	1.42	114	114	114	114	1	3	5	346.121
				K.EAYELVAPILTK.I	1401.81	0	0	0	0	0/0/0e+00/1e+02/0e+00/3e+02	0/0/0e+00/0e+00/0e+00/6e+02	1/0/1e+05/2e+03/2e+05/5e+03	0/0/0e+00/0e+00/0e+00/1e+02	0.89	1.45	1.1	1.42	114	114	114	114	1	1	1	346.122
				K.EFVESLETPRR.I	1389.73	0	0	0	0	0/0/1e+05/4e+04/1e+05/7e+03	0/0/0e+00/8e+03/0e+00/4e+02	0/0/0e+00/1e+04/0e+00/1e+03	0/0/0e+00/2e+04/0e+00/2e+05	0.89	1.45	1.1	1.42	114	114	114	114	1	2	4	346.123
				K.GDIIIDGGNTFFQDTIR.R	1909.96	0	0	0	0	0/1/0e+00/9e+03/0e+00/4e+03	0/0/0e+00/3e+03/0e+00/3e+04	0/0/0e+00/9e+03/0e+00/6e+03	0/0/0e+00/2e+03/0e+00/6e+03	0.89	1.45	1.1	1.42	114	114	114	114	1	2	1	346.124
				K.GDIIIDGGNTFFQDTIR.R	1909.96	0	0	0	0	0/0/3e+05/9e+03/0e+00/1e+04	1/0/2e+05/6e+03/1e+06/2e+04	0/0/0e+00/3e+03/0e+00/4e+03	0/0/5e+04/3e+03/2e+05/2e+04	0.89	1.45	1.1	1.42	114	114	114	114	1	2	5	346.125
				K.GDIIIDGGNTFFQDTIR.R	1909.96	0	0	0	0	0/0/0e+00/0e+00/0e+00/2e+03	0/0/0e+00/9e+02/0e+00/4e+03	1/0/9e+04/9e+03/3e+05/2e+04	0/0/0e+00/4e+03/0e+00/3e+04	0.89	1.45	1.1	1.42	114	114	114	114	1	2	6	346.126
				K.GDIIIDGGNTFFQDTIRR.N	2066.06	0	0	0	0	0/1/0e+00/3e+04/0e+00/2e+04	0/0/0e+00/2e+04/0e+00/7e+04	0/0/0e+00/4e+04/0e+00/3e+04	1/0/1e+05/8e+03/1e+05/7e+03	0.89	1.45	1.1	1.42	114	114	114	114	1	3	1	346.127
				K.GPSIMPGGQKEAYELVAPILTK.I	2383.33	0	0	0	0	0/2/0e+00/1e+04/0e+00/3e+03	0/0/0e+00/2e+04/0e+00/6e+02	0/0/0e+00/4e+04/1e+05/2e+04	0/0/0e+00/1e+04/0e+00/6e+02	0.89	1.45	1.1	1.42	114	114	114	114	1	3	3	346.128
				K.IVSYAQGFSQLR.A	1395.75	0	0	0	0	0/2/0e+00/9e+02/0e+00/1e+04	0/0/0e+00/3e+04/0e+00/4e+04	0/0/0e+00/1e+03/0e+00/1e+04	1/0/6e+04/1e+04/3e+05/2e+04	0.89	1.45	1.1	1.42	114	114	114	114	1	3	3	346.129
				K.KDEDGNYLVDVILDEAANK.G	2205.12	0	0	0	0	1/0/3e+05/8e+03/2e+05/9e+03	0/0/0e+00/6e+03/2e+05/1e+04	0/0/0e+00/2e+03/0e+00/4e+03	0/0/3e+05/6e+03/6e+05/2e+04	0.89	1.45	1.1	1.42	114	114	114	114	1	2	4	346.130
				K.KDEDGNYLVDVILDEAANKGTGK.W	2576.34	0	0	0	0	0/1/0e+00/8e+03/0e+00/1e+04	0/1/0e+00/4e+03/0e+00/5e+03	1/0/2e+05/2e+04/2e+05/6e+03	0/0/0e+00/7e+02/0e+00/1e+04	0.89	1.45	1.1	1.42	114	114	114	114	1	3	5	346.131
				K.MVHNGIEYGDMQLIAEAYSLLK.G	2551.29	0	0	0	0	0/0/0e+00/8e+03/0e+00/8e+03	0/0/0e+00/8e+03/0e+00/9e+03	0/0/0e+00/1e+04/0e+00/5e+03	0/0/0e+00/2e+03/0e+00/9e+03	0.89	1.45	1.1	1.42	114	114	114	114	1	2	3	346.132
				K.TEEVIAENPGK.K	1241.65	0	0	0	0	0/0/0e+00/4e+02/0e+00/6e+01	0/0/0e+00/7e+03/4e+05/1e+05	0/0/0e+00/2e+02/0e+00/3e+01	0/0/0e+00/2e+04/1e+05/6e+04	0.89	1.45	1.1	1.42	114	114	114	114	1	2	2	346.133
				K.TEEVIAENPGK.K	1241.65	0	0	0	0	0/0/0e+00/3e+03/0e+00/5e+02	0/0/0e+00/3e+02/0e+00/6e+02	0/0/0e+00/3e+05/2e+05/3e+05	0/0/0e+00/5e+04/0e+00/1e+05	0.89	1.45	1.1	1.42	114	114	114	114	1	2	4	346.134
				K.TEEVIAENPGKK.L	1397.78	0	0	0	0	0/0/0e+00/7e+01/0e+00/1e+03	0/0/3e+05/1e+04/1e+06/3e+04	0/0/0e+00/4e+01/0e+00/7e+01	0/0/0e+00/4e+02/0e+00/0e+00	0.89	1.45	1.1	1.42	114	114	114	114	1	3	2	346.135
				K.VLSGPQAQPAGDKAEFIEK.V	2069.12	0	0	0	0	0/0/0e+00/0e+00/0e+00/0e+00	0/0/0e+00/1e+02/0e+00/0e+00	1/1/2e+05/6e+03/9e+04/4e+03	0/0/0e+00/1e+02/0e+00/0e+00	0.89	1.45	1.1	1.42	114	114	114	114	1	2	5	346.136
				R.AASEEYNWDLNYGEIAKIFR.A	2445.2	0	0	0	0	1/0/5e+04/3e+03/2e+05/2e+04	0/0/0e+00/3e+03/0e+00/2e+05	0/1/0e+00/7e+03/0e+00/1e+05	0/0/0e+00/1e+03/0e+00/3e+05	0.89	1.45	1.1	1.42	114	114	114	114	1	3	2	346.137
				R.AQFLQK.I	789.475	0	0	0	0	0/0/0e+00/0e+00/6e+04/3e+02	0/0/0e+00/0e+00/0e+00/0e+00	0/0/0e+00/9e+02/9e+04/1e+03	0/0/0e+00/0e+00/0e+00/0e+00	0.89	1.45	1.1	1.42	114	114	114	114	1	1	2	346.138
				R.AQFLQK.I	789.475	0	0	0	0	0/0/0e+00/0e+00/0e+00/0e+00	0/0/0e+00/0e+00/0e+00/0e+00	0/0/0e+00/5e+01/0e+00/0e+00	1/0/0e+00/2e+02/1e+05/1e+03	0.89	1.45	1.1	1.42	114	114	114	114	1	1	3	346.139
				R.AQFLQK.I	789.475	0	0	0	0	0/0/0e+00/0e+00/3e+05/8e+04	0/0/0e+00/0e+00/0e+00/2e+03	0/0/0e+00/0e+00/1e+06/1e+05	0/0/0e+00/0e+00/8e+06/2e+05	0.89	1.45	1.1	1.42	114	114	114	114	1	2	2	346.140
				R.AQFLQK.I	789.475	0	0	0	0	0/0/0e+00/0e+00/0e+00/2e+05	0/0/0e+00/0e+00/6e+06/2e+05	0/0/0e+00/0e+00/0e+00/1e+05	0/0/0e+00/0e+00/0e+00/7e+02	0.89	1.45	1.1	1.42	114	114	114	114	1	2	3	346.141
				R.EKTEEVIAENPGK.K	1526.82	0	0	0	0	0/0/0e+00/2e+02/0e+00/0e+00	1/1/1e+05/2e+03/0e+00/3e+03	0/0/0e+00/1e+02/0e+00/0e+00	0/0/0e+00/3e+02/0e+00/1e+03	0.89	1.45	1.1	1.42	114	114	114	114	1	2	2	346.142
				R.EKTEEVIAENPGK.K	1526.82	0	0	0	0	0/1/0e+00/5e+02/0e+00/6e+02	0/0/0e+00/2e+02/0e+00/1e+03	0/0/0e+00/5e+02/0e+00/5e+01	1/0/7e+04/2e+03/1e+05/2e+03	0.89	1.45	1.1	1.42	114	114	114	114	1	2	3	346.143
				R.EKTEEVIAENPGK.K	1526.82	0	0	0	0	1/0/0e+00/1e+03/6e+04/4e+03	0/0/0e+00/5e+01/0e+00/2e+02	0/0/0e+00/4e+02/0e+00/0e+00	0/0/0e+00/9e+03/0e+00/2e+02	0.89	1.45	1.1	1.42	114	114	114	114	1	2	4	346.144
				R.EKTEEVIAENPGKK.L	1682.95	0	0	0	0	0/0/0e+00/6e+02/0e+00/2e+02	0/0/0e+00/7e+01/0e+00/0e+00	0/0/8e+04/7e+02/8e+04/2e+03	0/0/0e+00/3e+02/0e+00/0e+00	0.89	1.45	1.1	1.42	114	114	114	114	1	2	4	346.145
				R.EKTEEVIAENPGKK.L	1682.95	0	0	0	0	0/0/0e+00/1e+04/0e+00/4e+04	1/0/2e+05/2e+04/2e+05/1e+05	0/0/0e+00/1e+03/0e+00/2e+05	0/0/0e+00/4e+03/0e+00/2e+04	0.89	1.45	1.1	1.42	114	114	114	114	1	4	2	346.146
				R.EKTEEVIAENPGKK.L	1682.95	0	0	0	0	1/0/0e+00/6e+03/2e+05/1e+04	1/1/6e+04/3e+04/5e+05/5e+04	0/0/0e+00/4e+03/0e+00/3e+04	0/0/0e+00/9e+03/0e+00/7e+02	0.89	1.45	1.1	1.42	114	114	114	114	1	4	3	346.147
				R.ELSAEGFNFIGTGVSGGEEGALK.G	2325.16	0	0	0	0	1/1/5e+05/4e+04/5e+05/5e+04	0/3/0e+00/2e+04/0e+00/4e+04	1/1/1e+05/9e+03/2e+05/1e+04	0/0/0e+00/3e+03/0e+00/7e+03	0.89	1.45	1.1	1.42	114	114	114	114	1	2	6	346.148
				R.GYTVSIFNR.S	1083.57	0	0	0	0	0/0/0e+00/0e+00/0e+00/0e+00	0/0/0e+00/0e+00/0e+00/0e+00	0/0/0e+00/0e+00/0e+00/0e+00	0/0/0e+00/3e+02/7e+04/4e+03	0.89	1.45	1.1	1.42	114	114	114	114	1	1	1	346.149
				R.GYTVSIFNR.S	1083.57	0	0	0	0	0/0/0e+00/5e+01/0e+00/0e+00	0/0/0e+00/0e+00/0e+00/0e+00	0/0/0e+00/0e+00/0e+00/0e+00	1/0/6e+04/2e+03/1e+05/3e+03	0.89	1.45	1.1	1.42	114	114	114	114	1	1	2	346.150
				R.GYTVSIFNR.S	1083.57	0	0	0	0	0/0/0e+00/0e+00/0e+00/0e+00	0/0/0e+00/0e+00/0e+00/0e+00	0/0/1e+05/1e+04/2e+05/9e+03	0/0/0e+00/0e+00/0e+00/0e+00	0.89	1.45	1.1	1.42	114	114	114	114	1	1	5	346.151
				R.GYTVSIFNR.S	1083.57	0	0	0	0	0/0/0e+00/2e+04/0e+00/2e+03	1/0/4e+05/3e+04/4e+05/7e+04	0/0/0e+00/4e+02/0e+00/4e+04	0/0/0e+00/4e+03/0e+00/4e+03	0.89	1.45	1.1	1.42	114	114	114	114	1	2	4	346.152
				R.IDKEGVFHTEWLD.-	1643.82	0	0	0	0	0/0/0e+00/9e+02/0e+00/3e+02	0/0/0e+00/1e+02/0e+00/5e+03	1/0/2e+05/2e+04/3e+05/4e+04	0/0/0e+00/1e+03/0e+00/3e+03	0.89	1.45	1.1	1.42	114	114	114	114	1	2	6	346.153
				R.NLALNIESR.G	1056.59	0	0	0	0	0/0/0e+00/0e+00/0e+00/0e+00	0/0/0e+00/0e+00/0e+00/0e+00	0/0/0e+00/1e+03/0e+00/0e+00	0/0/0e+00/0e+00/7e+04/4e+02	0.89	1.45	1.1	1.42	114	114	114	114	1	1	5	346.154
				R.NRELSAEGFNFIGTGVSGGEEGALK.G	2595.3	0	0	0	0	0/1/0e+00/6e+04/0e+00/9e+04	0/2/0e+00/4e+04/0e+00/6e+04	0/0/2e+05/2e+04/1e+05/3e+04	0/1/0e+00/2e+04/0e+00/3e+04	0.89	1.45	1.1	1.42	114	114	114	114	1	3	1	346.155
				R.NRELSAEGFNFIGTGVSGGEEGALKGPSIMPGGQK.E	3576.82	0	0	0	0	0/0/0e+00/6e+03/0e+00/4e+02	0/0/0e+00/5e+03/0e+00/0e+00	1/0/0e+00/9e+03/2e+05/5e+03	0/0/0e+00/3e+03/0e+00/2e+02	0.89	1.45	1.1	1.42	114	114	114	114	1	3	1	346.156
				R.NRELSAEGFNFIGTGVSGGEEGALKGPSIMPGGQK.E	3576.82	0	0	0	0	0/0/0e+00/0e+00/0e+00/2e+02	0/0/0e+00/0e+00/0e+00/2e+02	0/0/0e+00/6e+02/0e+00/1e+02	1/1/2e+05/1e+04/0e+00/3e+02	0.89	1.45	1.1	1.42	114	114	114	114	1	3	6	346.157
				R.YISSLK.D	765.464	0	0	0	0	0/0/0e+00/0e+00/0e+00/0e+00	0/0/0e+00/0e+00/0e+00/2e+02	0/0/0e+00/2e+02/0e+00/1e+02	0/0/0e+00/2e+02/2e+05/3e+03	0.89	1.45	1.1	1.42	114	114	114	114	1	1	3	346.158
347	P0A8J8	rhlB ATP-dependent RNA helicase RhlB	rhlB			0.81	1.25	0.98	0.72	0.21	2.07	0.09	0.14	0.86	2.21	0.96	0.78	19	19	19	19	1	2345	123456
				K.YNPDALMTDLPKPLR.L	1799.97	0.83	0	1.03	0	1/1/3e+05/3e+04/3e+05/5e+04	1/1/0e+00/3e+04/2e+05/8e+04	0/1/0e+00/3e+04/0e+00/3e+04	1/0/9e+04/2e+04/3e+05/6e+04	0.86	2.21	0.96	0.78	19	19	19	19	1	3	2	347.1
				R.AGASGHSISLACEEYALNLPAIETYIGHSIPVSK.Y	3612.84	0	1.47	0	0.84	0/0/0e+00/1e+04/0e+00/2e+04	0/1/0e+00/2e+04/0e+00/1e+04	0/0/0e+00/7e+03/0e+00/3e+03	1/1/6e+05/4e+04/6e+05/5e+04	0.86	2.21	0.96	0.78	19	19	19	19	1	4	3	347.2
				R.DVAGQAQTGTGK.T	1187.61	0.69	0	0.82	0	0/1/0e+00/1e+04/0e+00/2e+04	0/0/0e+00/3e+03/0e+00/5e+03	1/1/1e+05/1e+04/3e+05/1e+04	0/0/0e+00/5e+03/0e+00/4e+03	0.86	2.21	0.96	0.78	19	19	19	19	1	2	4	347.3
				R.VGLLTGDVAQK.K	1155.69	0.85	0	1	0	1/1/0e+00/3e+04/3e+05/2e+04	0/0/0e+00/3e+04/0e+00/1e+04	1/1/2e+05/3e+04/3e+05/8e+03	0/0/0e+00/1e+03/0e+00/5e+02	0.86	2.21	0.96	0.78	19	19	19	19	1	2	3	347.4
				K.VLESGVDILIGTTGR.L	1556.88	0	5.39	0	0	0/0/0e+00/2e+03/0e+00/3e+03	1/1/9e+04/7e+03/0e+00/1e+04	0/0/0e+00/7e+03/0e+00/3e+04	1/0/1e+05/1e+04/0e+00/9e+03	0.86	2.21	0.96	0.78	19	19	19	19	1	2	3	347.5
				K.VVEALEK.K	842.511	0	0.49	0	0	0/2/0e+00/5e+04/0e+00/3e+04	1/1/2e+05/5e+04/4e+05/3e+04	0/0/0e+00/3e+04/0e+00/2e+02	0/0/0e+00/1e+04/0e+00/3e+03	0.86	2.21	0.96	0.78	19	19	19	19	1	2	4	347.6
				K.YNPDALMTDLPKPLR.L	1799.97	0	0	0	0.98	0/0/0e+00/2e+04/0e+00/1e+05	0/0/0e+00/1e+03/0e+00/1e+05	0/0/0e+00/3e+04/0e+00/1e+04	1/1/5e+05/9e+04/5e+05/5e+04	0.86	2.21	0.96	0.78	19	19	19	19	1	3	1	347.7
				R.AIIFANTK.H	932.569	0	4.22	0	0	0/0/0e+00/6e+03/0e+00/1e+03	1/1/1e+05/2e+04/0e+00/7e+03	0/0/0e+00/5e+03/0e+00/0e+00	0/0/0e+00/2e+03/0e+00/4e+03	0.86	2.21	0.96	0.78	19	19	19	19	1	2	1	347.8
				R.ALIMAPTR.E	899.526	0	0	0.9	0	0/1/0e+00/1e+04/0e+00/4e+03	0/0/0e+00/6e+04/0e+00/3e+03	1/1/5e+05/4e+04/5e+05/3e+04	0/0/0e+00/6e+04/0e+00/2e+03	0.86	2.21	0.96	0.78	19	19	19	19	1	2	1	347.9
				R.ALIMAPTR.E	899.526	0	0	0	0.72	1/1/2e+05/4e+03/2e+05/4e+03	1/1/2e+05/3e+04/4e+05/1e+04	0/0/0e+00/1e+04/0e+00/2e+04	1/1/8e+04/2e+04/2e+05/2e+04	0.86	2.21	0.96	0.78	19	19	19	19	1	2	3	347.10
				R.ALIMAPTR.E	899.526	0	1.03	0	0	0/0/0e+00/2e+04/0e+00/2e+03	1/1/3e+05/5e+04/2e+05/2e+04	0/0/0e+00/1e+03/0e+00/1e+03	0/0/0e+00/1e+02/0e+00/1e+03	0.86	2.21	0.96	0.78	19	19	19	19	1	2	4	347.11
				R.DVAGQAQTGTGK.T	1187.61	0	0	0	0.72	0/0/0e+00/5e+01/0e+00/5e+01	1/0/0e+00/7e+03/2e+05/6e+03	0/0/0e+00/4e+01/0e+00/0e+00	1/1/0e+00/1e+04/1e+05/1e+04	0.86	2.21	0.96	0.78	19	19	19	19	1	2	3	347.12
				R.DVAGQAQTGTGK.T	1187.61	0.79	0	0	0	1/1/1e+05/1e+04/2e+05/8e+03	0/0/0e+00/3e+03/7e+04/2e+03	0/0/0e+00/1e+04/0e+00/5e+03	0/0/0e+00/2e+03/0e+00/4e+02	0.86	2.21	0.96	0.78	19	19	19	19	1	2	5	347.13
				R.GLHIPAVTHVFNYDLPDDCEDYVHR.I	3010.41	0	0.64	0	0	0/0/0e+00/2e+04/0e+00/2e+04	1/1/2e+05/2e+04/5e+05/4e+04	0/0/0e+00/7e+03/0e+00/3e+04	0/0/0e+00/2e+04/0e+00/6e+02	0.86	2.21	0.96	0.78	19	19	19	19	1	5	3	347.14
				R.LLQTLIEEEWPDR.A	1668.87	0	0	1.06	0	1/0/1e+05/2e+04/1e+05/1e+04	0/1/0e+00/4e+04/0e+00/2e+04	0/2/0e+00/4e+04/0e+00/2e+05	0/0/0e+00/3e+04/0e+00/6e+03	0.86	2.21	0.96	0.78	19	19	19	19	1	2	1	347.15
				R.LLQTLIEEEWPDR.A	1668.87	0	0	0	0.63	0/0/0e+00/2e+04/0e+00/1e+05	0/0/0e+00/8e+03/0e+00/1e+05	0/0/0e+00/3e+03/0e+00/5e+03	1/1/2e+05/2e+04/2e+05/4e+04	0.86	2.21	0.96	0.78	19	19	19	19	1	2	5	347.16
				R.LLQTLIEEEWPDR.A	1668.87	0.75	0	0	0	1/1/1e+05/5e+04/2e+05/9e+04	0/0/0e+00/4e+04/0e+00/1e+05	1/1/2e+05/4e+04/1e+05/5e+04	0/1/0e+00/2e+04/0e+00/4e+04	0.86	2.21	0.96	0.78	19	19	19	19	1	2	6	347.17
				R.RMPPANQR.L	996.529	1.28	0	0	0	0/1/0e+00/1e+04/0e+00/1e+04	0/0/4e+04/2e+03/6e+04/2e+03	0/2/0e+00/2e+04/0e+00/7e+04	0/2/0e+00/6e+03/0e+00/1e+04	0.86	2.21	0.96	0.78	19	19	19	19	1	2	5	347.18
				R.VGLLTGDVAQK.K	1155.69	0	0	0.96	0	1/0/2e+05/8e+03/8e+05/4e+04	1/0/5e+05/9e+03/6e+05/3e+04	1/1/3e+05/3e+04/5e+05/2e+04	0/0/0e+00/9e+03/1e+06/2e+04	0.86	2.21	0.96	0.78	19	19	19	19	1	2	2	347.19
				K.FSDFALHPK.V	1116.6	0	0	0	0	0/0/0e+00/8e+03/0e+00/3e+03	0/0/0e+00/5e+03/0e+00/1e+03	1/0/0e+00/5e+03/6e+04/6e+03	0/2/0e+00/7e+03/0e+00/6e+03	0.86	2.21	0.96	0.78	19	19	19	19	1	2	2	347.20
				K.LGLAYGGDGYDK.Q	1283.64	0	0	0	0	0/0/0e+00/2e+04/0e+00/3e+04	0/0/0e+00/2e+04/0e+00/3e+04	0/0/0e+00/2e+04/3e+05/6e+04	0/0/0e+00/1e+05/0e+00/2e+03	0.86	2.21	0.96	0.78	19	19	19	19	1	2	1	347.21
				K.LGLAYGGDGYDK.Q	1283.64	0	0	0	0	0/1/0e+00/3e+04/0e+00/1e+04	0/0/0e+00/3e+03/3e+05/1e+04	0/2/0e+00/3e+04/0e+00/1e+04	0/0/0e+00/1e+04/3e+05/2e+04	0.86	2.21	0.96	0.78	19	19	19	19	1	2	5	347.22
				K.LGLAYGGDGYDK.Q	1283.64	0	0	0	0	0/0/0e+00/3e+04/5e+05/6e+04	0/0/0e+00/1e+04/0e+00/2e+04	0/0/0e+00/7e+03/0e+00/5e+02	0/0/0e+00/1e+04/0e+00/1e+04	0.86	2.21	0.96	0.78	19	19	19	19	1	2	6	347.23
				K.VLESGVDILIGTTGR.L	1556.88	0	0	0	0	1/0/2e+05/1e+04/0e+00/4e+04	0/0/0e+00/9e+03/3e+05/1e+05	1/0/4e+05/1e+04/4e+05/2e+05	0/0/0e+00/3e+04/0e+00/3e+03	0.86	2.21	0.96	0.78	19	19	19	19	1	2	2	347.24
				K.YNPDALMTDLPKPLR.L	1799.97	0	0	0	0	0/0/0e+00/1e+02/0e+00/0e+00	0/0/0e+00/9e+01/0e+00/0e+00	0/0/0e+00/2e+02/0e+00/0e+00	0/0/0e+00/4e+02/0e+00/2e+02	0.86	2.21	0.96	0.78	19	19	19	19	1	2	4	347.25
				R.AIIFANTK.H	932.569	0	0	0	0	0/0/0e+00/1e+03/0e+00/1e+02	0/0/0e+00/8e+02/0e+00/0e+00	1/0/6e+05/4e+04/3e+05/3e+04	0/0/0e+00/7e+03/0e+00/5e+03	0.86	2.21	0.96	0.78	19	19	19	19	1	2	4	347.26
				R.CEEIWGHLAADGHRVGLLTGDVAQKK.R	2944.54	0	0	0	0	0/0/0e+00/1e+04/0e+00/1e+03	0/0/0e+00/2e+04/0e+00/0e+00	0/0/0e+00/2e+04/0e+00/2e+02	0/0/0e+00/2e+04/0e+00/1e+03	0.86	2.21	0.96	0.78	19	19	19	19	1	3	4	347.27
				R.ELAFEQMNNAEYIEVEPEQK.T	2467.17	0	0	0	0	0/0/0e+00/0e+00/0e+00/1e+02	0/0/0e+00/5e+03/0e+00/2e+04	0/0/0e+00/3e+02/0e+00/3e+04	0/0/9e+04/3e+03/9e+04/2e+04	0.86	2.21	0.96	0.78	19	19	19	19	1	3	3	347.28
				R.ELAFEQMNNAEYIEVEPEQK.T	2467.17	0	0	0	0	0/1/0e+00/9e+03/0e+00/3e+04	0/1/0e+00/5e+03/0e+00/2e+04	1/0/2e+05/6e+03/2e+05/3e+04	0/0/0e+00/5e+03/0e+00/1e+04	0.86	2.21	0.96	0.78	19	19	19	19	1	3	4	347.29
				R.ELAVQIHADAEPLAEATGLK.L	2132.16	0	0	0	0	0/0/0e+00/0e+00/0e+00/4e+03	0/0/0e+00/0e+00/0e+00/2e+02	0/0/0e+00/1e+02/0e+00/4e+02	0/0/0e+00/5e+02/0e+00/0e+00	0.86	2.21	0.96	0.78	19	19	19	19	1	2	5	347.30
				R.ELAVQIHADAEPLAEATGLK.L	2132.16	0	0	0	0	0/0/0e+00/1e+04/0e+00/6e+02	0/1/0e+00/2e+04/0e+00/3e+03	0/0/0e+00/2e+03/0e+00/4e+02	1/1/2e+05/4e+04/5e+05/2e+05	0.86	2.21	0.96	0.78	19	19	19	19	1	3	4	347.31
				R.ELAVQIHADAEPLAEATGLK.L	2132.16	0	0	0	0	0/0/0e+00/2e+04/0e+00/2e+04	0/0/0e+00/7e+03/0e+00/2e+03	1/1/3e+05/3e+04/4e+05/1e+05	0/0/0e+00/2e+04/0e+00/2e+05	0.86	2.21	0.96	0.78	19	19	19	19	1	3	5	347.32
				R.ELAVQIHADAEPLAEATGLK.L	2132.16	0	0	0	0	0/0/2e+05/9e+03/0e+00/9e+04	0/1/0e+00/6e+03/0e+00/4e+04	1/0/2e+05/5e+04/1e+05/2e+05	0/0/0e+00/1e+04/0e+00/3e+04	0.86	2.21	0.96	0.78	19	19	19	19	1	3	6	347.33
				R.GLHIPAVTHVFNYDLPDDCEDYVHR.I	3010.41	0	0	0	0	0/1/0e+00/2e+04/0e+00/2e+04	0/0/0e+00/2e+04/0e+00/2e+04	1/0/1e+05/3e+04/2e+05/1e+04	0/0/0e+00/2e+02/0e+00/0e+00	0.86	2.21	0.96	0.78	19	19	19	19	1	4	3	347.34
				R.IKEELFYPSNEEK.M	1708.89	0	0	0	0	0/0/0e+00/1e+04/0e+00/2e+03	0/0/0e+00/8e+01/0e+00/3e+03	0/0/0e+00/6e+04/2e+05/1e+04	0/0/0e+00/2e+04/0e+00/8e+02	0.86	2.21	0.96	0.78	19	19	19	19	1	3	6	347.35
				R.MYDLGFIK.D	1041.56	0	0	0	0	0/0/0e+00/6e+04/0e+00/4e+02	0/0/0e+00/5e+04/0e+00/2e+03	0/0/0e+00/2e+03/0e+00/1e+03	1/0/4e+04/8e+03/3e+05/2e+04	0.86	2.21	0.96	0.78	19	19	19	19	1	2	6	347.36
				R.RTGAPRNR.R	954.547	0	0	0	0	0/0/0e+00/1e+03/0e+00/1e+03	0/0/0e+00/5e+03/0e+00/0e+00	0/0/0e+00/5e+02/0e+00/7e+02	0/0/0e+00/5e+03/0e+00/1e+03	0.86	2.21	0.96	0.78	19	19	19	19	1	2	4	347.37
348	P00509	aspC Aspartate aminotransferase	aspC			0.86	0.74	1.01	0.72	0.26	0.31	0.25	0.52	0.9	0.74	1.01	0.86	81	81	81	81	1	234	123456
				K.ELIVASSYSK.N	1151.64	0.78	0.74	0.9	0.62	1/1/2e+06/4e+04/3e+06/7e+04	1/1/1e+06/3e+04/8e+05/6e+04	1/1/3e+06/1e+05/3e+06/2e+05	1/1/4e+05/2e+04/5e+05/3e+04	0.9	0.74	1.01	0.86	81	81	81	81	1	2	6	348.1
				K.NFGLYNER.V	1039.51	0.94	0.77	1	0.95	1/1/2e+06/4e+04/2e+06/5e+04	1/1/4e+06/8e+04/3e+06/1e+05	1/1/1e+06/3e+04/2e+06/4e+04	1/1/3e+06/1e+05/3e+06/1e+05	0.9	0.74	1.01	0.86	81	81	81	81	1	2	1	348.2
				K.NYLGIDGIPEFGR.C	1477.76	0.92	0.78	0.92	0.68	0/1/0e+00/9e+04/0e+00/1e+05	1/1/1e+07/2e+05/1e+07/3e+05	1/1/5e+06/1e+05/6e+06/1e+05	1/1/4e+06/2e+05/7e+06/2e+05	0.9	0.74	1.01	0.86	81	81	81	81	1	2	1	348.3
				R.AIWEQELTDMR.Q	1418.69	0.82	0.58	0.4	0.47	1/1/6e+06/2e+05/8e+06/2e+05	1/1/5e+06/2e+05/8e+06/3e+05	0/2/0e+00/7e+04/0e+00/5e+04	1/1/4e+05/1e+05/1e+06/1e+05	0.9	0.74	1.01	0.86	81	81	81	81	1	2	5	348.4
				R.CTQELLFGK.G	1150.61	0.76	0.78	0.92	0.85	1/1/3e+05/5e+04/1e+06/6e+04	1/1/1e+06/8e+04/3e+06/9e+04	1/1/2e+06/6e+04/1e+06/6e+04	1/1/1e+06/4e+04/2e+06/5e+04	0.9	0.74	1.01	0.86	81	81	81	81	1	2	1	348.5
				R.LREEFGVYAVASGR.V	1580.83	0.92	0.8	1.15	0.72	1/1/5e+05/4e+04/5e+05/4e+04	1/1/1e+06/6e+04/1e+06/8e+04	0/1/0e+00/4e+04/0e+00/4e+04	1/1/3e+05/4e+04/4e+05/6e+04	0.9	0.74	1.01	0.86	81	81	81	81	1	3	1	348.6
				R.QLFVNTLQEK.G	1274.72	0.65	0.52	0.89	0.49	1/1/1e+06/5e+04/3e+06/7e+04	1/1/4e+06/9e+04/6e+06/2e+05	1/1/0e+00/1e+05/7e+05/1e+05	1/1/3e+06/1e+05/6e+06/2e+05	0.9	0.74	1.01	0.86	81	81	81	81	1	2	2	348.7
				R.TAQTPGGTGALR.V	1156.62	0.9	0.68	1.07	1.26	0/1/0e+00/1e+05/0e+00/1e+05	1/1/2e+06/6e+04/3e+06/9e+04	1/1/3e+06/6e+04/2e+06/5e+04	0/1/0e+00/5e+04/0e+00/4e+04	0.9	0.74	1.01	0.86	81	81	81	81	1	2	4	348.8
				R.VAADFLAK.N	889.527	0.48	0.67	0.81	0.8	1/1/2e+06/2e+05/5e+06/8e+04	1/1/6e+06/9e+04/8e+06/1e+05	1/1/3e+06/6e+04/4e+06/7e+04	1/1/5e+06/9e+04/5e+06/2e+05	0.9	0.74	1.01	0.86	81	81	81	81	1	2	1	348.9
				R.VGACTLVAADSETVDR.A	1690.82	0.83	0.97	1.06	0.75	1/1/2e+06/5e+04/3e+06/6e+04	1/1/2e+06/3e+04/2e+06/3e+04	1/1/1e+06/3e+04/1e+06/3e+04	1/1/6e+05/4e+04/6e+05/4e+04	0.9	0.74	1.01	0.86	81	81	81	81	1	2	4	348.10
				R.VGACTLVAADSETVDR.A	1690.82	0.88	0.82	1.18	0.82	1/1/1e+06/2e+04/2e+06/3e+04	0/1/0e+00/1e+04/0e+00/2e+04	1/1/2e+06/4e+04/2e+06/4e+04	0/1/0e+00/8e+03/0e+00/8e+03	0.9	0.74	1.01	0.86	81	81	81	81	1	2	5	348.11
				R.VWVSNPSWPNHK.S	1505.78	0.94	0.49	1.18	0.62	1/1/1e+06/3e+04/2e+06/3e+04	1/1/7e+05/2e+04/1e+06/7e+04	0/1/0e+00/9e+03/0e+00/8e+04	1/1/2e+06/5e+04/3e+06/1e+05	0.9	0.74	1.01	0.86	81	81	81	81	1	3	2	348.12
				K.AEQYLLENETTK.N	1493.76	0.65	0.48	0.86	0	1/1/5e+05/1e+04/6e+05/1e+04	0/1/0e+00/2e+03/0e+00/5e+03	1/1/3e+05/4e+04/3e+05/1e+04	1/0/6e+04/2e+04/2e+05/7e+03	0.9	0.74	1.01	0.86	81	81	81	81	1	2	4	348.13
				K.GSALINDKR.A	1028.6	0.82	0.8	0	1.25	0/2/0e+00/8e+03/0e+00/9e+03	1/1/5e+05/2e+04/7e+05/2e+04	0/0/0e+00/3e+04/0e+00/3e+03	1/1/8e+05/2e+04/6e+05/2e+04	0.9	0.74	1.01	0.86	81	81	81	81	1	2	5	348.14
				K.GSALINDKR.A	1028.6	0.89	1.02	1.15	0	1/1/6e+04/9e+03/1e+05/1e+04	1/1/1e+05/6e+03/1e+05/5e+03	0/1/0e+00/4e+04/0e+00/2e+04	0/1/0e+00/6e+03/0e+00/6e+03	0.9	0.74	1.01	0.86	81	81	81	81	1	2	6	348.15
				K.KAEQYLLENETTK.N	1649.89	0.72	0.68	0.98	0	1/1/1e+06/3e+04/2e+06/4e+04	1/1/2e+05/1e+04/2e+05/2e+04	1/1/2e+06/6e+04/2e+06/6e+04	0/0/0e+00/4e+04/0e+00/1e+04	0.9	0.74	1.01	0.86	81	81	81	81	1	3	5	348.16
				K.NFGLYNER.V	1039.51	0.82	0.85	1.11	0	1/1/3e+06/1e+05/5e+06/1e+05	1/1/1e+06/7e+04/2e+06/8e+04	1/1/3e+06/1e+05/3e+06/1e+05	0/0/0e+00/1e+04/0e+00/3e+02	0.9	0.74	1.01	0.86	81	81	81	81	1	2	2	348.17
				K.NYLGIDGIPEFGR.C	1477.76	0.85	0.8	0.97	0	1/1/6e+06/2e+05/7e+06/4e+05	0/1/0e+00/1e+05/0e+00/2e+05	1/1/7e+06/2e+05/8e+06/2e+05	0/0/0e+00/2e+03/0e+00/9e+04	0.9	0.74	1.01	0.86	81	81	81	81	1	2	2	348.18
				K.SVFNSAGLEVR.E	1205.64	0.9	0.75	1.12	0	1/1/7e+06/2e+05/9e+06/2e+05	1/1/1e+07/3e+05/1e+07/4e+05	1/1/3e+06/2e+05/3e+06/2e+05	0/1/0e+00/8e+02/0e+00/8e+03	0.9	0.74	1.01	0.86	81	81	81	81	1	2	1	348.19
				K.SVFNSAGLEVR.E	1205.64	0.65	0.45	0	1.31	0/1/0e+00/4e+04/0e+00/4e+04	1/1/1e+06/4e+04/2e+06/4e+04	0/1/0e+00/1e+04/0e+00/4e+03	1/1/1e+06/7e+04/1e+06/6e+04	0.9	0.74	1.01	0.86	81	81	81	81	1	2	6	348.20
				K.TPVLTSVK.K	899.569	0.73	0.25	0.54	0	1/1/9e+05/4e+04/1e+06/5e+04	0/1/0e+00/3e+04/0e+00/1e+05	0/1/0e+00/5e+04/0e+00/6e+04	0/0/0e+00/2e+05/0e+00/1e+03	0.9	0.74	1.01	0.86	81	81	81	81	1	2	1	348.21
				K.TPVLTSVK.K	899.569	0.67	0.17	0	0.28	0/1/0e+00/3e+04/0e+00/2e+04	1/1/2e+05/2e+04/1e+06/4e+04	0/0/0e+00/5e+03/0e+00/2e+03	1/1/2e+05/3e+04/5e+05/2e+04	0.9	0.74	1.01	0.86	81	81	81	81	1	2	6	348.22
				-.MFENITAAPADPILGLADLFR.A	2303.21	1.88	0.93	0	1.17	0/1/0e+00/4e+04/0e+00/2e+04	1/1/2e+07/6e+04/2e+07/7e+04	0/0/0e+00/1e+05/0e+00/3e+04	1/1/6e+07/2e+05/6e+07/1e+05	0.9	0.74	1.01	0.86	81	81	81	81	1	2	2	348.23
				R.ANYSNPPAHGASVVATILSNDALR.A	2466.27	0.91	0.65	0	0.84	0/1/0e+00/1e+05/0e+00/2e+05	1/1/4e+06/2e+05/7e+06/3e+05	0/1/0e+00/5e+04/0e+00/3e+04	1/1/5e+06/2e+05/6e+06/2e+05	0.9	0.74	1.01	0.86	81	81	81	81	1	3	5	348.24
				R.QLFVNTLQEK.G	1274.72	0.83	0.7	0.91	0	1/1/4e+06/2e+05/5e+06/2e+05	0/2/0e+00/1e+05/0e+00/2e+05	1/1/2e+06/7e+04/1e+06/9e+04	0/0/0e+00/8e+05/0e+00/3e+03	0.9	0.74	1.01	0.86	81	81	81	81	1	2	3	348.25
				R.TAQTPGGTGALR.V	1156.62	0.87	0.71	1.13	0	1/1/0e+00/2e+04/1e+05/2e+04	0/1/0e+00/4e+03/0e+00/5e+03	0/1/0e+00/2e+04/0e+00/3e+04	1/1/7e+04/2e+03/9e+04/2e+03	0.9	0.74	1.01	0.86	81	81	81	81	1	2	6	348.26
				R.VAADFLAK.N	889.527	1.11	0.81	0.89	0	1/1/2e+06/1e+05/1e+06/1e+05	0/1/0e+00/1e+05/0e+00/1e+05	0/1/0e+00/2e+05/0e+00/2e+05	0/0/0e+00/7e+05/0e+00/1e+04	0.9	0.74	1.01	0.86	81	81	81	81	1	2	2	348.27
				R.VWVSNPSWPNHK.S	1505.78	1.13	0.76	0	0.96	0/1/0e+00/6e+03/0e+00/6e+03	1/1/2e+06/8e+04/2e+06/7e+04	0/0/0e+00/7e+02/0e+00/1e+04	1/1/1e+06/5e+04/1e+06/5e+04	0.9	0.74	1.01	0.86	81	81	81	81	1	3	3	348.28
				K.AEQYLLENETTK.N	1493.76	0	0.61	0	0.64	0/0/0e+00/3e+02/0e+00/3e+02	1/1/4e+05/8e+03/8e+05/1e+04	0/0/0e+00/8e+01/0e+00/2e+01	1/1/5e+04/4e+04/1e+05/1e+04	0.9	0.74	1.01	0.86	81	81	81	81	1	2	3	348.29
				K.ELIVASSYSK.N	1151.64	0	0.7	0.98	0	0/1/0e+00/3e+04/0e+00/3e+04	0/1/0e+00/6e+04/0e+00/9e+04	1/1/2e+06/8e+04/2e+06/1e+05	0/0/0e+00/1e+04/0e+00/1e+04	0.9	0.74	1.01	0.86	81	81	81	81	1	2	1	348.30
				K.GANRDFSFIIK.Q	1322.73	0.83	0	0	3.27	1/1/2e+05/8e+03/2e+05/1e+04	0/0/0e+00/2e+03/0e+00/3e+03	0/0/0e+00/7e+03/0e+00/4e+03	1/1/6e+05/2e+04/2e+05/5e+03	0.9	0.74	1.01	0.86	81	81	81	81	1	3	4	348.31
				K.GWLPLFDFAYQGFAR.G	1815.92	1.46	0	1.43	0	0/1/0e+00/3e+04/0e+00/4e+04	0/1/0e+00/2e+04/0e+00/2e+04	1/1/4e+06/9e+04/3e+06/1e+05	0/0/0e+00/3e+02/0e+00/2e+04	0.9	0.74	1.01	0.86	81	81	81	81	1	2	2	348.32
				K.GWLPLFDFAYQGFAR.G	1815.92	1.75	0	1.83	0	1/1/3e+06/1e+04/2e+06/6e+03	0/0/0e+00/4e+02/0e+00/7e+03	0/1/0e+00/1e+04/0e+00/1e+04	0/0/0e+00/0e+00/0e+00/4e+02	0.9	0.74	1.01	0.86	81	81	81	81	1	3	2	348.33
				K.INLGIGVYKDETGK.T	1589.9	0.88	0.35	0	0	0/1/0e+00/3e+04/0e+00/3e+04	1/1/7e+05/4e+04/3e+06/1e+05	0/0/0e+00/1e+04/0e+00/0e+00	0/0/0e+00/4e+04/0e+00/4e+02	0.9	0.74	1.01	0.86	81	81	81	81	1	3	5	348.34
				K.INLGIGVYKDETGKTPVLTSVK.K	2444.43	0.9	0	1.28	0	1/1/4e+06/1e+05/4e+06/2e+05	0/0/0e+00/3e+02/0e+00/3e+02	1/1/6e+05/3e+04/7e+05/2e+04	0/0/0e+00/2e+02/0e+00/3e+02	0.9	0.74	1.01	0.86	81	81	81	81	1	4	6	348.35
				K.KAEQYLLENETTK.N	1649.89	0.86	0.68	0	0	1/1/9e+04/5e+03/1e+05/6e+03	1/1/2e+05/3e+03/2e+05/4e+03	1/0/1e+06/3e+04/1e+06/1e+04	0/0/0e+00/5e+03/0e+00/1e+03	0.9	0.74	1.01	0.86	81	81	81	81	1	2	5	348.36
				K.KAEQYLLENETTK.N	1649.89	0	0.73	0	0.62	0/0/0e+00/5e+01/0e+00/2e+01	1/1/2e+06/3e+04/3e+06/5e+04	0/0/0e+00/0e+00/0e+00/4e+01	1/1/1e+06/2e+04/2e+06/3e+04	0.9	0.74	1.01	0.86	81	81	81	81	1	3	3	348.37
				K.KAEQYLLENETTK.N	1649.89	0	0	0.79	0.66	0/0/0e+00/2e+03/0e+00/0e+00	0/0/0e+00/3e+02/0e+00/0e+00	1/1/2e+06/7e+04/3e+06/1e+05	1/1/1e+06/5e+04/2e+06/9e+04	0.9	0.74	1.01	0.86	81	81	81	81	1	3	4	348.38
				K.NYLGIDGIPEFGR.C	1477.76	0.86	0.82	0	0	1/1/1e+05/5e+04/1e+05/4e+04	0/1/0e+00/5e+04/0e+00/7e+04	0/0/0e+00/8e+03/0e+00/8e+03	0/0/0e+00/7e+02/0e+00/4e+04	0.9	0.74	1.01	0.86	81	81	81	81	1	2	3	348.39
				K.TPVLTSVK.K	899.569	0.57	0	0.64	0	0/1/0e+00/5e+03/0e+00/7e+03	1/1/2e+05/7e+03/7e+05/3e+04	0/1/0e+00/1e+04/0e+00/2e+04	0/0/0e+00/4e+04/0e+00/3e+03	0.9	0.74	1.01	0.86	81	81	81	81	1	2	2	348.40
				-.MFENITAAPADPILGLADLFR.A	2303.21	0	0.92	0	1.27	0/1/0e+00/5e+04/0e+00/1e+04	1/1/6e+06/1e+05/6e+06/3e+04	0/0/0e+00/3e+04/0e+00/1e+04	0/1/0e+00/6e+04/0e+00/4e+04	0.9	0.74	1.01	0.86	81	81	81	81	1	2	3	348.41
				-.MFENITAAPADPILGLADLFR.A	2303.21	0.9	0	1.24	0	1/1/1e+07/2e+05/2e+07/2e+05	0/0/0e+00/2e+04/0e+00/3e+04	1/1/3e+07/1e+05/3e+07/1e+05	0/1/0e+00/8e+03/0e+00/2e+04	0.9	0.74	1.01	0.86	81	81	81	81	1	2	6	348.42
				-.MFENITAAPADPILGLADLFR.A	2303.21	0	1.04	0	1.16	0/0/0e+00/3e+04/0e+00/1e+04	1/1/2e+07/8e+04/2e+07/8e+04	0/0/0e+00/3e+04/0e+00/1e+04	0/1/0e+00/2e+05/0e+00/1e+05	0.9	0.74	1.01	0.86	81	81	81	81	1	3	2	348.43
				R.AFAAMHK.E	830.447	0.74	0	0	0.54	1/1/7e+05/2e+04/1e+06/9e+04	0/0/0e+00/1e+03/0e+00/9e+04	0/0/0e+00/1e+04/0e+00/2e+05	1/1/5e+04/1e+04/2e+05/4e+04	0.9	0.74	1.01	0.86	81	81	81	81	1	2	6	348.44
				R.ANYSNPPAHGASVVATILSNDALR.A	2466.27	0.96	0	1.19	0	1/1/5e+06/4e+05/5e+06/4e+05	0/0/0e+00/1e+04/0e+00/9e+03	0/1/0e+00/2e+05/0e+00/1e+05	0/1/0e+00/2e+04/0e+00/2e+04	0.9	0.74	1.01	0.86	81	81	81	81	1	3	4	348.45
				R.CTQELLFGK.G	1150.61	1.41	0	1.04	0	0/0/0e+00/5e+04/0e+00/3e+04	0/0/0e+00/5e+04/0e+00/6e+04	1/1/2e+06/1e+05/1e+06/8e+04	0/0/0e+00/4e+03/0e+00/5e+03	0.9	0.74	1.01	0.86	81	81	81	81	1	2	2	348.46
				R.DFSFIIK.Q	924.532	1.04	0.48	0	0	1/0/2e+05/5e+04/7e+05/5e+04	0/1/0e+00/5e+04/0e+00/1e+05	1/0/2e+05/1e+04/3e+05/8e+03	0/0/0e+00/0e+00/0e+00/0e+00	0.9	0.74	1.01	0.86	81	81	81	81	1	2	1	348.47
				R.DFSFIIK.Q	924.532	0	0.63	0	0.37	1/0/4e+05/1e+04/3e+05/1e+04	1/1/1e+06/4e+04/3e+06/7e+04	0/0/0e+00/1e+05/0e+00/3e+04	1/1/1e+06/4e+04/5e+06/1e+05	0.9	0.74	1.01	0.86	81	81	81	81	1	2	2	348.48
				R.GLEEDAEGLR.A	1115.55	0	0.8	0	0.49	0/0/0e+00/2e+03/0e+00/2e+04	1/1/1e+06/2e+04/2e+06/6e+04	0/0/0e+00/4e+03/0e+00/4e+04	1/1/1e+06/2e+04/2e+06/8e+04	0.9	0.74	1.01	0.86	81	81	81	81	1	2	2	348.49
				R.GLEEDAEGLR.A	1115.55	0.82	0.9	0	0	1/1/6e+05/4e+04/5e+05/1e+05	0/1/0e+00/5e+04/0e+00/1e+05	0/0/0e+00/6e+03/0e+00/2e+04	0/0/0e+00/1e+02/0e+00/7e+02	0.9	0.74	1.01	0.86	81	81	81	81	1	2	3	348.50
				R.LREEFGVYAVASGR.V	1580.83	0	0.79	0.99	0	0/0/2e+05/2e+04/2e+05/2e+04	0/1/0e+00/4e+04/0e+00/5e+04	1/1/3e+05/4e+04/3e+05/4e+04	0/0/0e+00/4e+03/0e+00/1e+04	0.9	0.74	1.01	0.86	81	81	81	81	1	3	2	348.51
				R.VGACTLVAADSETVDR.A	1690.82	0	0.85	0	0.66	0/0/0e+00/6e+01/0e+00/6e+01	1/1/1e+06/3e+04/2e+06/3e+04	0/0/0e+00/2e+01/0e+00/2e+01	1/1/6e+05/2e+04/1e+06/2e+04	0.9	0.74	1.01	0.86	81	81	81	81	1	2	3	348.52
				R.VGACTLVAADSETVDR.A	1690.82	0.73	0.78	0	0	0/1/0e+00/6e+04/0e+00/6e+04	1/1/1e+06/4e+04/1e+06/7e+04	0/0/0e+00/6e+02/0e+00/4e+02	0/0/0e+00/3e+02/0e+00/4e+03	0.9	0.74	1.01	0.86	81	81	81	81	1	3	4	348.53
				R.VWVSNPSWPNHK.S	1505.78	0.77	0	1.04	0	1/1/3e+06/2e+05/4e+06/2e+05	0/0/0e+00/6e+02/0e+00/2e+03	0/1/0e+00/7e+04/0e+00/7e+04	0/0/0e+00/1e+03/0e+00/3e+05	0.9	0.74	1.01	0.86	81	81	81	81	1	3	1	348.54
				K.DETGKTPVLTSVK.K	1457.83	0	0.33	0	0	1/0/3e+05/2e+04/6e+05/2e+04	1/1/3e+05/1e+04/1e+06/3e+04	0/0/0e+00/2e+02/0e+00/1e+02	0/0/0e+00/1e+03/0e+00/3e+02	0.9	0.74	1.01	0.86	81	81	81	81	1	3	4	348.55
				K.GANRDFSFIIK.Q	1322.73	0	0	1.38	0	0/0/0e+00/0e+00/0e+00/7e+03	0/0/0e+00/2e+02/0e+00/2e+04	1/1/9e+05/8e+04/6e+05/6e+04	0/0/0e+00/2e+02/0e+00/1e+02	0.9	0.74	1.01	0.86	81	81	81	81	1	3	3	348.56
				K.GSALINDK.R	872.497	0	0	0	0.48	0/0/0e+00/4e+04/0e+00/1e+04	1/1/2e+05/3e+04/7e+05/2e+04	0/2/0e+00/4e+04/0e+00/3e+04	1/1/2e+05/2e+04/4e+05/9e+03	0.9	0.74	1.01	0.86	81	81	81	81	1	2	5	348.57
				K.GWLPLFDFAYQGFAR.G	1815.92	0	0	0	1.25	0/0/0e+00/7e+03/0e+00/4e+03	0/1/0e+00/3e+04/0e+00/7e+04	0/0/0e+00/5e+03/0e+00/5e+03	1/1/3e+06/3e+04/3e+06/2e+04	0.9	0.74	1.01	0.86	81	81	81	81	1	2	4	348.58
				K.INLGIGVYK.D	1031.64	0.93	0	0	0	1/1/3e+05/2e+04/3e+05/2e+04	0/0/0e+00/2e+03/0e+00/3e+03	0/0/0e+00/4e+05/0e+00/2e+05	0/0/0e+00/2e+02/0e+00/0e+00	0.9	0.74	1.01	0.86	81	81	81	81	1	2	3	348.59
				K.INLGIGVYKDETGK.T	1589.9	0	0	0.45	0	0/0/0e+00/2e+03/0e+00/2e+03	0/0/0e+00/3e+03/0e+00/2e+02	1/1/6e+05/3e+04/2e+06/6e+04	0/0/0e+00/6e+03/0e+00/0e+00	0.9	0.74	1.01	0.86	81	81	81	81	1	3	3	348.60
				K.INLGIGVYKDETGK.T	1589.9	0.84	0	0	0	1/1/1e+06/3e+04/1e+06/4e+04	0/0/0e+00/3e+03/0e+00/3e+04	0/0/0e+00/7e+04/0e+00/0e+00	0/0/0e+00/1e+03/0e+00/4e+02	0.9	0.74	1.01	0.86	81	81	81	81	1	3	4	348.61
				K.INLGIGVYKDETGKTPVLTSVK.K	2444.43	0	2.03	0	0	0/0/0e+00/8e+03/0e+00/2e+03	1/1/3e+05/2e+04/2e+05/9e+03	0/0/0e+00/3e+03/0e+00/2e+02	0/0/0e+00/1e+02/0e+00/0e+00	0.9	0.74	1.01	0.86	81	81	81	81	1	3	1	348.62
				K.INLGIGVYKDETGKTPVLTSVK.K	2444.43	0	0	1.27	0	0/0/0e+00/2e+03/0e+00/0e+00	0/0/0e+00/2e+03/0e+00/0e+00	1/1/2e+05/3e+04/2e+05/2e+04	0/0/0e+00/1e+02/0e+00/0e+00	0.9	0.74	1.01	0.86	81	81	81	81	1	3	5	348.63
				K.INLGIGVYKDETGKTPVLTSVK.K	2444.43	0.96	0	0	0	1/1/4e+05/3e+04/3e+05/4e+04	0/0/0e+00/1e+02/0e+00/0e+00	0/0/0e+00/1e+02/0e+00/1e+02	0/0/0e+00/0e+00/0e+00/0e+00	0.9	0.74	1.01	0.86	81	81	81	81	1	3	6	348.64
				K.INLGIGVYKDETGKTPVLTSVK.K	2444.43	0	0	0	1.08	0/0/0e+00/9e+01/0e+00/0e+00	0/0/0e+00/0e+00/0e+00/0e+00	0/0/0e+00/0e+00/0e+00/0e+00	1/1/2e+06/2e+05/2e+06/2e+05	0.9	0.74	1.01	0.86	81	81	81	81	1	4	1	348.65
				K.INLGIGVYKDETGKTPVLTSVK.K	2444.43	0	1.85	0	0	0/0/0e+00/9e+03/0e+00/3e+03	1/1/2e+06/1e+05/6e+05/5e+04	0/2/0e+00/2e+04/0e+00/3e+03	0/0/0e+00/2e+02/0e+00/1e+02	0.9	0.74	1.01	0.86	81	81	81	81	1	4	2	348.66
				K.INLGIGVYKDETGKTPVLTSVK.K	2444.43	0	0	0.83	0	0/0/0e+00/4e+02/0e+00/5e+02	0/0/0e+00/4e+03/0e+00/2e+03	1/1/1e+06/8e+04/1e+06/1e+05	0/0/0e+00/1e+02/0e+00/1e+02	0.9	0.74	1.01	0.86	81	81	81	81	1	4	4	348.67
				K.KAEQYLLENETTK.N	1649.89	0	0	0	0.7	0/0/0e+00/4e+01/0e+00/4e+01	0/0/0e+00/0e+00/0e+00/0e+00	0/0/0e+00/0e+00/0e+00/3e+01	1/1/2e+05/8e+03/3e+05/9e+03	0.9	0.74	1.01	0.86	81	81	81	81	1	2	3	348.68
				K.KAEQYLLENETTK.N	1649.89	0	0	0.92	0	0/0/0e+00/0e+00/0e+00/0e+00	0/0/0e+00/0e+00/0e+00/0e+00	1/1/1e+05/1e+04/0e+00/1e+04	0/0/3e+05/2e+04/4e+05/2e+04	0.9	0.74	1.01	0.86	81	81	81	81	1	2	4	348.69
				K.QNGMFSFSGLTK.E	1371.69	0	0	1.16	0	0/0/0e+00/2e+03/0e+00/2e+03	0/0/0e+00/1e+03/0e+00/2e+03	1/1/1e+05/7e+03/6e+04/6e+03	0/1/0e+00/2e+03/0e+00/2e+03	0.9	0.74	1.01	0.86	81	81	81	81	1	2	4	348.70
				K.QNGMFSFSGLTK.E	1371.69	0.83	0	0	0	1/1/8e+05/4e+04/9e+05/6e+04	0/0/0e+00/6e+03/0e+00/3e+04	0/1/0e+00/1e+04/0e+00/1e+03	0/0/0e+00/7e+02/0e+00/8e+02	0.9	0.74	1.01	0.86	81	81	81	81	1	2	6	348.71
				R.AFAAMHK.E	830.447	0	0.46	0	0	0/0/0e+00/1e+04/0e+00/7e+04	1/1/0e+00/1e+04/4e+05/1e+05	0/0/0e+00/3e+03/0e+00/2e+05	0/1/0e+00/3e+03/0e+00/2e+04	0.9	0.74	1.01	0.86	81	81	81	81	1	2	1	348.72
				R.AIWEQELTDMR.Q	1418.69	0	0	1.04	0	0/0/0e+00/3e+03/0e+00/2e+04	0/1/0e+00/2e+03/0e+00/2e+04	1/1/7e+06/4e+05/5e+06/4e+05	0/0/0e+00/8e+04/0e+00/4e+04	0.9	0.74	1.01	0.86	81	81	81	81	1	2	6	348.73
				R.ANYSNPPAHGASVVATILSNDALR.A	2466.27	0	0	1.14	0	0/0/0e+00/2e+04/0e+00/1e+04	0/1/0e+00/3e+04/0e+00/2e+04	1/1/8e+06/3e+05/8e+06/3e+05	0/0/0e+00/3e+04/0e+00/2e+04	0.9	0.74	1.01	0.86	81	81	81	81	1	3	3	348.74
				R.ANYSNPPAHGASVVATILSNDALR.A	2466.27	0	0.65	0	0	0/0/0e+00/6e+04/0e+00/7e+04	1/1/3e+06/2e+05/5e+06/3e+05	0/0/0e+00/2e+04/0e+00/7e+04	0/0/0e+00/1e+04/0e+00/4e+04	0.9	0.74	1.01	0.86	81	81	81	81	1	3	6	348.75
				R.DFSFIIK.Q	924.532	0	0.6	0	0	0/0/0e+00/1e+05/0e+00/6e+02	1/1/2e+05/1e+04/8e+04/1e+04	0/0/0e+00/8e+04/0e+00/5e+04	1/0/2e+05/6e+03/3e+05/2e+04	0.9	0.74	1.01	0.86	81	81	81	81	1	2	3	348.76
				R.DFSFIIK.Q	924.532	0	0	1.02	0	0/0/0e+00/3e+03/0e+00/5e+02	0/0/0e+00/3e+04/0e+00/8e+02	1/1/1e+06/7e+04/1e+06/7e+04	0/0/0e+00/0e+00/0e+00/1e+03	0.9	0.74	1.01	0.86	81	81	81	81	1	2	6	348.77
				R.GLEEDAEGLR.A	1115.55	0	0	0.93	0	0/0/0e+00/1e+04/0e+00/9e+04	0/0/0e+00/5e+02/0e+00/6e+03	1/1/5e+05/3e+04/6e+05/6e+04	0/0/0e+00/1e+05/0e+00/7e+04	0.9	0.74	1.01	0.86	81	81	81	81	1	2	4	348.78
				R.VAADFLAK.N	889.527	0	0	0	0.47	0/0/0e+00/7e+03/0e+00/1e+03	0/0/0e+00/4e+03/0e+00/5e+03	0/0/0e+00/2e+04/0e+00/9e+01	1/1/4e+05/7e+04/1e+06/9e+04	0.9	0.74	1.01	0.86	81	81	81	81	1	2	6	348.79
				R.VWVSNPSWPNHK.S	1505.78	0.71	0	0	0	1/1/8e+04/8e+03/1e+05/2e+04	0/1/0e+00/8e+03/0e+00/5e+03	0/0/0e+00/2e+03/0e+00/1e+03	0/0/0e+00/6e+02/0e+00/4e+04	0.9	0.74	1.01	0.86	81	81	81	81	1	2	1	348.80
				R.VWVSNPSWPNHK.S	1505.78	0	0	0.76	0	0/0/0e+00/4e+03/0e+00/1e+06	0/0/0e+00/2e+02/0e+00/5e+05	1/1/3e+06/2e+05/3e+06/2e+05	0/1/0e+00/2e+02/0e+00/7e+03	0.9	0.74	1.01	0.86	81	81	81	81	1	3	6	348.81
				K.DETGKTPVLTSVK.K	1457.83	0	0	0	0	0/0/0e+00/1e+03/1e+05/3e+03	0/0/0e+00/5e+02/0e+00/1e+03	0/0/0e+00/8e+02/0e+00/5e+02	0/0/0e+00/7e+02/0e+00/0e+00	0.9	0.74	1.01	0.86	81	81	81	81	1	3	6	348.82
				K.ELIVASSYSK.N	1151.64	0	0	0	0	0/0/0e+00/2e+03/0e+00/6e+02	0/0/0e+00/3e+02/0e+00/4e+02	0/0/0e+00/6e+02/0e+00/5e+02	0/0/6e+04/1e+05/8e+04/2e+05	0.9	0.74	1.01	0.86	81	81	81	81	1	2	5	348.83
				K.GANRDFSFIIK.Q	1322.73	0	0	0	0	0/0/0e+00/5e+03/0e+00/6e+03	1/0/5e+05/2e+04/8e+04/3e+03	0/0/0e+00/1e+03/0e+00/2e+04	0/0/1e+05/1e+04/1e+05/3e+03	0.9	0.74	1.01	0.86	81	81	81	81	1	3	5	348.84
				K.GSALINDK.R	872.497	0	0	0	0	0/0/0e+00/1e+05/0e+00/2e+04	1/0/1e+05/4e+04/3e+05/3e+04	0/0/0e+00/2e+04/0e+00/3e+04	0/0/0e+00/4e+04/0e+00/3e+04	0.9	0.74	1.01	0.86	81	81	81	81	1	2	4	348.85
				K.GSALINDK.R	872.497	0	0	0	0	0/0/0e+00/1e+04/8e+04/6e+03	0/0/0e+00/4e+03/0e+00/6e+03	0/0/0e+00/2e+04/0e+00/3e+04	0/0/0e+00/6e+03/0e+00/2e+03	0.9	0.74	1.01	0.86	81	81	81	81	1	2	6	348.86
				K.GSALINDKR.A	1028.6	0	0	0	0	0/0/0e+00/2e+03/0e+00/2e+03	0/1/0e+00/3e+03/0e+00/4e+03	1/1/6e+04/7e+03/8e+04/5e+03	0/0/0e+00/2e+04/0e+00/4e+03	0.9	0.74	1.01	0.86	81	81	81	81	1	2	1	348.87
				K.GSALINDKR.A	1028.6	0	0	0	0	0/0/0e+00/3e+03/0e+00/1e+03	0/0/0e+00/7e+02/0e+00/3e+02	0/0/0e+00/1e+04/0e+00/3e+03	1/1/4e+05/1e+04/8e+05/4e+03	0.9	0.74	1.01	0.86	81	81	81	81	1	2	4	348.88
				K.INLGIGVYKDETGK.T	1589.9	0	0	0	0	0/0/0e+00/1e+03/0e+00/0e+00	0/0/0e+00/4e+03/0e+00/0e+00	0/0/0e+00/5e+02/9e+04/5e+02	0/0/0e+00/4e+04/0e+00/0e+00	0.9	0.74	1.01	0.86	81	81	81	81	1	2	3	348.89
				K.INLGIGVYKDETGK.T	1589.9	0	0	0	0	0/0/0e+00/1e+03/0e+00/7e+02	0/0/0e+00/2e+03/0e+00/5e+03	0/0/0e+00/2e+03/0e+00/0e+00	0/0/0e+00/2e+03/0e+00/0e+00	0.9	0.74	1.01	0.86	81	81	81	81	1	2	5	348.90
				K.INLGIGVYKDETGKTPVLTSVK.K	2444.43	0	0	0	0	0/0/0e+00/7e+04/0e+00/3e+02	1/0/1e+05/4e+04/1e+05/2e+03	0/0/0e+00/7e+04/0e+00/2e+02	1/1/1e+05/6e+04/2e+05/5e+03	0.9	0.74	1.01	0.86	81	81	81	81	1	3	2	348.91
				K.KAEQYLLENETTKNYLGIDGIPEFGR.C	3082.61	0	0	0	0	0/0/0e+00/2e+03/0e+00/4e+02	0/0/0e+00/2e+03/0e+00/2e+02	0/0/0e+00/9e+03/0e+00/0e+00	1/1/1e+05/7e+03/0e+00/0e+00	0.9	0.74	1.01	0.86	81	81	81	81	1	3	6	348.92
				K.NFGLYNER.V	1039.51	0	0	0	0	0/0/0e+00/0e+00/0e+00/5e+01	0/0/0e+00/0e+00/0e+00/0e+00	0/0/0e+00/4e+01/0e+00/0e+00	1/0/0e+00/4e+03/8e+04/6e+03	0.9	0.74	1.01	0.86	81	81	81	81	1	1	1	348.93
				K.QNGMFSFSGLTK.E	1371.69	0	0	0	0	0/0/0e+00/5e+02/0e+00/3e+04	0/0/0e+00/3e+03/0e+00/5e+03	0/0/0e+00/1e+03/0e+00/7e+03	1/1/3e+05/2e+04/3e+05/3e+04	0.9	0.74	1.01	0.86	81	81	81	81	1	2	1	348.94
				K.QNGMFSFSGLTK.E	1371.69	0	0	0	0	0/1/0e+00/8e+03/0e+00/8e+02	1/1/1e+05/1e+04/3e+05/9e+04	0/1/0e+00/1e+04/0e+00/1e+05	0/1/0e+00/7e+03/0e+00/2e+03	0.9	0.74	1.01	0.86	81	81	81	81	1	2	2	348.95
				K.QNGMFSFSGLTK.E	1371.69	0	0	0	0	0/0/0e+00/0e+00/0e+00/1e+03	0/0/0e+00/2e+03/0e+00/4e+03	0/0/0e+00/5e+03/0e+00/3e+04	0/0/0e+00/1e+04/0e+00/2e+03	0.9	0.74	1.01	0.86	81	81	81	81	1	2	3	348.96
				R.AFSQMK.A	766.405	0	0	0	0	0/0/0e+00/8e+01/0e+00/4e+02	0/0/0e+00/1e+03/0e+00/1e+02	0/0/0e+00/1e+02/0e+00/2e+02	1/0/1e+05/6e+03/1e+05/1e+03	0.9	0.74	1.01	0.86	81	81	81	81	1	1	3	348.97
				R.ARTAQTPGGTGALRVAADFLAKNTSVKR.V	2941.67	0	0	0	0	0/0/0e+00/3e+03/0e+00/0e+00	0/0/0e+00/6e+03/0e+00/0e+00	0/0/0e+00/1e+03/0e+00/0e+00	0/0/0e+00/6e+02/0e+00/0e+00	0.9	0.74	1.01	0.86	81	81	81	81	1	3	6	348.98
				R.LREEFGVYAVASGR.V	1580.83	0	0	0	0	0/0/0e+00/1e+03/0e+00/2e+03	1/0/9e+04/4e+03/1e+05/1e+04	0/1/0e+00/4e+03/0e+00/8e+03	1/0/0e+00/2e+03/1e+05/1e+04	0.9	0.74	1.01	0.86	81	81	81	81	1	2	1	348.99
				R.LREEFGVYAVASGR.V	1580.83	0	0	0	0	0/0/0e+00/5e+02/0e+00/6e+02	0/0/0e+00/7e+02/0e+00/2e+03	0/0/0e+00/4e+02/0e+00/5e+02	0/0/0e+00/3e+02/0e+00/5e+03	0.9	0.74	1.01	0.86	81	81	81	81	1	2	2	348.100
				R.TAQTPGGTGALR.V	1156.62	0	0	0	0	0/0/8e+04/3e+03/5e+04/3e+03	0/0/0e+00/3e+03/0e+00/3e+03	0/1/0e+00/6e+03/0e+00/5e+03	0/0/0e+00/6e+02/0e+00/6e+02	0.9	0.74	1.01	0.86	81	81	81	81	1	2	1	348.101
				R.VAADFLAK.N	889.527	0	0	0	0	0/0/0e+00/0e+00/0e+00/0e+00	0/0/0e+00/0e+00/0e+00/0e+00	0/0/0e+00/0e+00/0e+00/0e+00	0/0/0e+00/2e+03/5e+04/2e+03	0.9	0.74	1.01	0.86	81	81	81	81	1	1	1	348.102
				R.VGACTLVAADSETVDR.A	1690.82	0	0	0	0	0/0/0e+00/1e+03/0e+00/0e+00	0/0/0e+00/3e+03/0e+00/4e+02	0/0/0e+00/2e+02/0e+00/3e+01	1/1/4e+05/4e+04/7e+05/5e+04	0.9	0.74	1.01	0.86	81	81	81	81	1	3	3	348.103
				R.VWVSNPSWPNHK.S	1505.78	0	0	0	0	0/0/0e+00/4e+03/0e+00/1e+03	0/0/0e+00/9e+02/1e+05/1e+03	0/0/0e+00/8e+02/0e+00/1e+03	0/0/0e+00/0e+00/0e+00/9e+03	0.9	0.74	1.01	0.86	81	81	81	81	1	2	2	348.104
349	P23882	fmt Methionyl-tRNA formyltransferase	fmt			0.88	0.74	1.05	0.72	0.06	0.09	0.69	0.3	0.87	0.73	1.48	0.83	13	13	13	13	1	23	12345
				K.AMSAQDLLNSR.R	1232.62	0.95	0.68	1.05	0.66	1/1/3e+05/2e+04/2e+05/1e+04	0/1/0e+00/4e+04/0e+00/2e+04	1/1/2e+05/1e+04/2e+05/1e+04	1/1/0e+00/6e+04/1e+05/2e+04	0.87	0.73	1.48	0.83	13	13	13	13	1	2	1	349.1
				K.AMSAQDLLNSR.R	1232.62	0.94	0	1.04	0	1/1/5e+04/3e+04/7e+04/6e+03	1/1/8e+04/3e+04/1e+05/1e+04	0/1/0e+00/2e+04/0e+00/8e+03	1/0/2e+05/2e+04/2e+05/9e+03	0.87	0.73	1.48	0.83	13	13	13	13	1	2	2	349.2
				K.QLADGTAKPEVQDETLVTYAEK.L	2490.29	0	0.79	0	0.72	0/0/0e+00/0e+00/0e+00/0e+00	1/1/2e+05/6e+03/2e+05/8e+03	0/0/0e+00/0e+00/0e+00/0e+00	1/1/2e+05/8e+03/3e+05/8e+03	0.87	0.73	1.48	0.83	13	13	13	13	1	3	3	349.3
				K.QLADGTAKPEVQDETLVTYAEK.L	2490.29	0.81	0	0.86	0	1/1/1e+05/8e+03/3e+05/9e+03	0/0/0e+00/2e+03/0e+00/2e+03	1/0/3e+05/8e+03/2e+05/9e+03	0/0/0e+00/1e+04/0e+00/3e+03	0.87	0.73	1.48	0.83	13	13	13	13	1	3	4	349.4
				R.IIFAGTPDFAAR.H	1305.71	0.89	0	2.09	0	0/1/0e+00/1e+04/0e+00/3e+04	0/0/0e+00/3e+03/0e+00/3e+04	1/1/6e+05/8e+04/4e+05/8e+04	0/0/0e+00/6e+03/0e+00/2e+04	0.87	0.73	1.48	0.83	13	13	13	13	1	2	3	349.5
				R.IIFAGTPDFAAR.H	1305.71	0	0.63	0	0.53	0/1/0e+00/2e+04/0e+00/5e+04	1/1/2e+05/3e+04/4e+05/6e+04	0/0/0e+00/9e+03/0e+00/2e+04	1/1/3e+05/1e+05/3e+05/1e+05	0.87	0.73	1.48	0.83	13	13	13	13	1	2	4	349.6
				K.AVLEMPR.L	842.468	0	0.83	0	0	1/0/5e+04/7e+03/6e+04/1e+04	1/1/1e+05/2e+04/2e+05/2e+04	1/0/5e+04/1e+04/1e+05/3e+04	0/0/0e+00/2e+03/0e+00/5e+03	0.87	0.73	1.48	0.83	13	13	13	13	1	2	1	349.7
				K.LAELGPQGLITTLK.Q	1508.92	0.83	0	0	0	1/1/1e+05/2e+04/2e+05/2e+04	0/0/0e+00/2e+02/0e+00/3e+02	1/0/7e+04/3e+04/1e+05/9e+03	0/0/0e+00/0e+00/0e+00/0e+00	0.87	0.73	1.48	0.83	13	13	13	13	1	2	4	349.8
				K.LSCPITAEDTSGTLYDKLAELGPQGLITTLK.Q	3389.81	0	0	2.37	0	1/0/8e+05/5e+03/0e+00/2e+03	0/0/0e+00/1e+04/0e+00/1e+03	0/1/0e+00/3e+04/0e+00/2e+03	0/0/0e+00/3e+03/0e+00/4e+03	0.87	0.73	1.48	0.83	13	13	13	13	1	3	4	349.9
				R.IDWSLSAAQLER.C	1415.74	0.88	0	0	0	1/1/3e+05/1e+04/2e+05/2e+04	0/0/6e+05/2e+04/7e+05/2e+04	1/1/3e+05/2e+04/3e+05/1e+04	1/0/3e+05/1e+04/3e+05/8e+03	0.87	0.73	1.48	0.83	13	13	13	13	1	2	1	349.10
				R.IDWSLSAAQLER.C	1415.74	0	0	0	0.97	0/0/0e+00/6e+02/0e+00/6e+04	0/0/0e+00/1e+03/0e+00/2e+03	0/0/0e+00/2e+04/0e+00/1e+03	1/1/1e+05/1e+04/8e+04/2e+04	0.87	0.73	1.48	0.83	13	13	13	13	1	2	2	349.11
				R.IIFAGTPDFAAR.H	1305.71	0.82	0	0	0	1/1/5e+05/3e+04/4e+05/4e+04	0/1/0e+00/2e+04/0e+00/1e+04	1/1/2e+05/5e+04/8e+05/1e+05	0/1/0e+00/1e+04/0e+00/4e+03	0.87	0.73	1.48	0.83	13	13	13	13	1	2	2	349.12
				R.IIFAGTPDFAAR.H	1305.71	0	0	0	1.29	0/0/0e+00/5e+03/0e+00/1e+05	0/0/0e+00/6e+03/0e+00/1e+05	0/1/0e+00/8e+04/0e+00/9e+04	1/1/2e+05/8e+04/2e+05/7e+04	0.87	0.73	1.48	0.83	13	13	13	13	1	2	5	349.13
				K.ASVIDTATNAAPGTILEANK.Q	2013.08	0	0	0	0	1/0/1e+05/2e+04/2e+05/7e+03	0/0/0e+00/1e+04/3e+05/1e+04	0/0/0e+00/7e+02/0e+00/9e+01	0/0/0e+00/6e+02/0e+00/0e+00	0.87	0.73	1.48	0.83	13	13	13	13	1	2	5	349.14
				K.ASVIDTATNAAPGTILEANK.Q	2013.08	0	0	0	0	0/0/0e+00/0e+00/0e+00/0e+00	0/0/0e+00/8e+01/0e+00/0e+00	0/0/1e+05/3e+04/1e+05/2e+04	0/0/0e+00/6e+02/0e+00/2e+03	0.87	0.73	1.48	0.83	13	13	13	13	1	2	6	349.15
				K.KAMSAQDLLNSR.R	1388.74	0	0	0	0	0/0/0e+00/0e+00/0e+00/3e+02	0/0/0e+00/5e+03/0e+00/0e+00	0/0/0e+00/2e+03/0e+00/2e+02	0/0/0e+00/2e+03/0e+00/6e+03	0.87	0.73	1.48	0.83	13	13	13	13	1	2	2	349.16
				K.KAMSAQDLLNSR.R	1388.74	0	0	0	0	0/0/0e+00/3e+03/9e+04/3e+03	0/0/0e+00/4e+02/0e+00/7e+02	0/0/0e+00/7e+03/0e+00/8e+03	0/0/0e+00/2e+04/0e+00/1e+02	0.87	0.73	1.48	0.83	13	13	13	13	1	3	2	349.17
				K.LAELGPQGLITTLK.Q	1508.92	0	0	0	0	0/0/0e+00/4e+02/0e+00/0e+00	0/0/0e+00/0e+00/0e+00/0e+00	0/0/0e+00/6e+03/0e+00/0e+00	1/0/0e+00/7e+03/3e+05/2e+04	0.87	0.73	1.48	0.83	13	13	13	13	1	2	5	349.18
				K.LAELGPQGLITTLK.Q	1508.92	0	0	0	0	0/0/0e+00/7e+03/0e+00/3e+02	1/0/2e+05/2e+04/6e+05/1e+04	0/0/0e+00/2e+03/0e+00/1e+03	1/0/2e+05/2e+04/2e+05/4e+03	0.87	0.73	1.48	0.83	13	13	13	13	1	2	6	349.19
				K.LSCPITAEDTSGTLYDK.L	1926.93	0	0	0	0	0/0/2e+05/7e+03/2e+05/8e+03	1/0/1e+05/6e+03/2e+05/5e+03	0/0/0e+00/8e+01/0e+00/6e+03	1/0/6e+04/8e+03/3e+05/1e+04	0.87	0.73	1.48	0.83	13	13	13	13	1	2	4	349.20
				K.LSCPITAEDTSGTLYDK.L	1926.93	0	0	0	0	0/0/0e+00/8e+03/0e+00/0e+00	0/0/0e+00/6e+03/0e+00/0e+00	1/0/2e+05/2e+04/1e+05/2e+04	0/0/0e+00/2e+03/0e+00/1e+03	0.87	0.73	1.48	0.83	13	13	13	13	1	2	5	349.21
				K.QLADGTAK.P	858.481	0	0	0	0	0/0/0e+00/2e+03/0e+00/1e+02	0/0/0e+00/8e+03/0e+00/2e+03	0/0/0e+00/7e+03/0e+00/0e+00	0/0/0e+00/2e+03/0e+00/1e+03	0.87	0.73	1.48	0.83	13	13	13	13	1	2	2	349.22
				R.LGCINVHGSLLPR.W	1462.81	0	0	0	0	1/0/1e+05/8e+03/7e+04/9e+03	0/0/0e+00/8e+02/0e+00/2e+03	0/0/0e+00/6e+03/0e+00/3e+03	0/0/0e+00/1e+03/0e+00/9e+02	0.87	0.73	1.48	0.83	13	13	13	13	1	3	1	349.23
				R.LGCINVHGSLLPR.W	1462.81	0	0	0	0	0/0/0e+00/1e+03/0e+00/4e+03	1/0/4e+04/3e+03/1e+05/7e+03	0/1/0e+00/3e+03/0e+00/9e+03	1/0/7e+04/5e+03/2e+05/7e+03	0.87	0.73	1.48	0.83	13	13	13	13	1	3	2	349.24
				R.LGCINVHGSLLPR.W	1462.81	0	0	0	0	0/0/0e+00/5e+02/0e+00/2e+03	1/0/1e+05/7e+03/2e+05/7e+03	0/0/0e+00/1e+03/0e+00/8e+02	0/0/0e+00/2e+02/0e+00/4e+02	0.87	0.73	1.48	0.83	13	13	13	13	1	3	3	349.25
				R.LGCINVHGSLLPR.W	1462.81	0	0	0	0	0/1/0e+00/2e+04/0e+00/7e+04	0/1/0e+00/2e+04/0e+00/7e+04	0/0/2e+05/1e+04/1e+05/4e+03	0/0/0e+00/6e+01/0e+00/1e+03	0.87	0.73	1.48	0.83	13	13	13	13	1	3	6	349.26
				R.REWFVPGNR.L	1187.62	0	0	0	0	0/0/0e+00/4e+03/0e+00/0e+00	0/0/0e+00/3e+03/0e+00/0e+00	0/0/0e+00/1e+03/0e+00/4e+02	0/0/0e+00/8e+02/0e+00/1e+02	0.87	0.73	1.48	0.83	13	13	13	13	1	2	6	349.27
350	P08957	hsdM Type I restriction enzyme EcoKI M protein	hsdM			0.48	0.35	1.2	0.72	0.05	0	0.8	0.18	0.48	0.35	1.2	0.72	6	6	6	6	1	23	1236
				R.AAVVVPDNVLFEGGK.G	1569.88	0.51	0	0.63	0	1/1/2e+05/5e+03/2e+05/8e+03	0/0/0e+00/6e+03/0e+00/7e+03	1/1/0e+00/1e+04/7e+04/2e+04	0/0/0e+00/2e+03/0e+00/2e+02	0.48	0.35	1.2	0.72	6	6	6	6	1	2	1	350.1
				K.AHIVATNPPFGSAAGTNITR.T	2023.07	0	0	0	0.59	1/0/9e+04/4e+03/3e+05/4e+03	0/1/0e+00/7e+03/0e+00/5e+03	1/0/0e+00/2e+03/0e+00/2e+03	1/1/6e+04/8e+03/2e+05/2e+04	0.48	0.35	1.2	0.72	6	6	6	6	1	3	3	350.2
				K.LVQAVFHNVSTTITEPK.Q	1940.08	0	0	0	0.85	0/0/0e+00/9e+01/0e+00/2e+04	0/0/0e+00/2e+02/0e+00/0e+00	0/0/0e+00/0e+00/0e+00/0e+00	1/1/0e+00/7e+03/1e+05/9e+03	0.48	0.35	1.2	0.72	6	6	6	6	1	3	3	350.3
				K.QITALVSNMDSLDWYNGAHGK.S	2376.16	0	0	1.76	0	0/0/0e+00/1e+04/0e+00/1e+03	0/0/0e+00/2e+04/0e+00/9e+03	0/2/0e+00/3e+04/0e+00/4e+04	0/0/4e+04/4e+03/5e+04/7e+03	0.48	0.35	1.2	0.72	6	6	6	6	1	3	2	350.4
				R.AAVVVPDNVLFEGGK.G	1569.88	0	0.35	0	0	0/0/7e+04/1e+04/3e+05/7e+03	1/1/1e+05/3e+04/3e+05/1e+04	0/0/0e+00/1e+04/0e+00/6e+02	1/0/1e+05/8e+03/7e+04/3e+03	0.48	0.35	1.2	0.72	6	6	6	6	1	2	6	350.5
				R.AFIGLELVPGTR.R	1299.76	0.44	0	0	0	1/1/1e+05/8e+03/4e+05/2e+04	0/0/0e+00/3e+03/0e+00/1e+02	0/1/0e+00/3e+04/0e+00/6e+04	0/1/0e+00/3e+03/0e+00/4e+03	0.48	0.35	1.2	0.72	6	6	6	6	1	2	3	350.6
				K.AHIVATNPPFGSAAGTNITR.T	2023.07	0	0	0	0	0/0/0e+00/9e+02/0e+00/4e+02	0/0/0e+00/2e+03/0e+00/2e+02	0/0/0e+00/4e+02/0e+00/1e+02	0/0/5e+04/4e+03/1e+05/6e+03	0.48	0.35	1.2	0.72	6	6	6	6	1	3	2	350.7
				K.ETGQEAEYLPEGYR.W	1668.76	0	0	0	0	0/0/0e+00/1e+02/0e+00/2e+04	0/0/0e+00/0e+00/0e+00/0e+00	0/0/0e+00/2e+03/0e+00/4e+04	0/0/0e+00/6e+02/0e+00/8e+03	0.48	0.35	1.2	0.72	6	6	6	6	1	2	4	350.8
				K.ETGQEAEYLPEGYRWDDLK.S	2355.11	0	0	0	0	1/0/1e+05/2e+03/3e+05/1e+04	0/0/0e+00/2e+03/0e+00/6e+03	0/0/0e+00/2e+02/0e+00/4e+03	1/0/1e+05/3e+03/1e+05/1e+04	0.48	0.35	1.2	0.72	6	6	6	6	1	3	4	350.9
				K.GTVANPNQDKNCTDDVWVYDLR.T	2636.24	0	0	0	0	0/0/0e+00/0e+00/0e+00/5e+02	0/0/0e+00/0e+00/0e+00/0e+00	1/0/2e+05/5e+03/2e+05/7e+03	0/0/0e+00/2e+03/0e+00/1e+03	0.48	0.35	1.2	0.72	6	6	6	6	1	3	5	350.10
				K.LVQAVFHNVSTTITEPK.Q	1940.08	0	0	0	0	1/0/1e+05/6e+03/6e+04/8e+03	0/0/0e+00/4e+03/0e+00/1e+02	1/0/2e+05/1e+04/1e+05/4e+03	0/0/0e+00/2e+03/0e+00/1e+04	0.48	0.35	1.2	0.72	6	6	6	6	1	3	1	350.11
				K.SGAGQYFTPR.P	1110.55	0	0	0	0	0/0/6e+04/2e+03/6e+04/3e+03	0/0/0e+00/6e+02/6e+04/2e+03	0/0/0e+00/2e+03/0e+00/2e+04	0/0/0e+00/3e+03/0e+00/3e+03	0.48	0.35	1.2	0.72	6	6	6	6	1	2	6	350.12
				K.SQTNDLDDLDGDTQDFQIHR.A	2361.05	0	0	0	0	0/0/0e+00/2e+02/0e+00/3e+02	1/1/3e+05/4e+03/4e+05/7e+03	0/0/0e+00/3e+02/0e+00/3e+02	1/0/9e+04/4e+03/3e+05/5e+03	0.48	0.35	1.2	0.72	6	6	6	6	1	3	3	350.13
				K.SQTNDLDDLDGDTQDFQIHR.A	2361.05	0	0	0	0	0/0/0e+00/2e+03/0e+00/6e+02	0/0/0e+00/2e+02/0e+00/4e+02	1/1/1e+05/8e+03/1e+05/1e+04	0/0/0e+00/3e+03/0e+00/3e+03	0.48	0.35	1.2	0.72	6	6	6	6	1	3	4	350.14
				-.MNNNDLVAK.L	1073.55	0	0	0	0	0/0/0e+00/7e+04/0e+00/1e+04	1/0/1e+05/2e+04/2e+05/1e+04	0/0/0e+00/1e+04/0e+00/7e+02	0/0/0e+00/2e+04/0e+00/6e+04	0.48	0.35	1.2	0.72	6	6	6	6	1	2	4	350.15
				R.AFIGLELVPGTR.R	1299.76	0	0	0	0	0/0/0e+00/7e+03/0e+00/3e+04	0/0/0e+00/2e+03/0e+00/3e+03	1/0/1e+05/1e+04/7e+04/2e+04	0/0/0e+00/2e+02/0e+00/6e+02	0.48	0.35	1.2	0.72	6	6	6	6	1	2	4	350.16
				R.ELGASDEADLQR.Q	1330.64	0	0	0	0	0/0/0e+00/8e+02/0e+00/3e+03	1/0/6e+04/7e+03/9e+04/6e+03	0/0/0e+00/2e+02/0e+00/0e+00	0/0/0e+00/2e+02/0e+00/1e+03	0.48	0.35	1.2	0.72	6	6	6	6	1	2	2	350.17
				R.ELGASDEADLQR.Q	1330.64	0	0	0	0	0/0/0e+00/7e+02/9e+04/1e+03	0/0/0e+00/3e+03/0e+00/3e+03	0/0/0e+00/0e+00/0e+00/3e+02	1/0/5e+04/6e+03/9e+04/8e+03	0.48	0.35	1.2	0.72	6	6	6	6	1	2	3	350.18
				R.EVVQDPAAGTAGFLIEADR.Y	1987.01	0	0	0	0	0/0/0e+00/2e+03/0e+00/3e+03	0/0/0e+00/1e+03/6e+04/4e+03	0/0/0e+00/3e+02/0e+00/2e+02	0/0/0e+00/4e+03/0e+00/3e+03	0.48	0.35	1.2	0.72	6	6	6	6	1	2	4	350.19
				R.EVVQDPAAGTAGFLIEADR.Y	1987.01	0	0	0	0	0/0/0e+00/2e+04/0e+00/2e+04	0/0/0e+00/2e+04/0e+00/7e+03	0/0/0e+00/2e+03/0e+00/5e+03	0/0/0e+00/1e+03/0e+00/8e+02	0.48	0.35	1.2	0.72	6	6	6	6	1	2	5	350.20
				R.IGQEQLQFYR.K	1308.68	0	0	0	0	0/0/0e+00/4e+02/0e+00/6e+04	0/0/0e+00/1e+03/0e+00/9e+04	0/0/0e+00/3e+03/0e+00/3e+04	1/1/1e+05/1e+04/3e+05/2e+04	0.48	0.35	1.2	0.72	6	6	6	6	1	2	1	350.21
				R.IGQEQLQFYR.K	1308.68	0	0	0	0	0/0/2e+05/8e+03/3e+05/8e+04	1/0/9e+04/1e+04/2e+05/8e+03	0/0/0e+00/9e+03/0e+00/8e+03	0/0/0e+00/3e+04/0e+00/1e+06	0.48	0.35	1.2	0.72	6	6	6	6	1	2	2	350.22
				R.LGNTLGSDGENLPK.A	1469.77	0	0	0	0	1/0/0e+00/9e+03/1e+05/2e+03	1/0/5e+04/4e+03/7e+04/1e+03	0/0/0e+00/6e+03/0e+00/2e+02	0/0/0e+00/8e+03/2e+05/1e+04	0.48	0.35	1.2	0.72	6	6	6	6	1	2	4	350.23
				R.LGNTLGSDGENLPK.A	1469.77	0	0	0	0	0/0/0e+00/4e+03/1e+05/2e+03	0/0/0e+00/7e+02/0e+00/8e+02	1/0/9e+04/1e+04/2e+05/8e+03	0/0/0e+00/2e+03/0e+00/8e+03	0.48	0.35	1.2	0.72	6	6	6	6	1	2	5	350.24
				R.QLLEEAFGGVKE.-	1374.74	0	0	0	0	0/0/0e+00/6e+04/0e+00/5e+04	0/1/0e+00/8e+03/0e+00/8e+03	0/0/0e+00/1e+05/0e+00/2e+03	1/0/0e+00/2e+04/8e+05/6e+04	0.48	0.35	1.2	0.72	6	6	6	6	1	2	4	350.25
				R.QLLEEAFGGVKE.-	1374.74	0	0	0	0	0/0/0e+00/1e+05/0e+00/8e+04	0/0/1e+05/2e+04/2e+05/9e+04	0/0/0e+00/7e+03/0e+00/5e+03	0/3/0e+00/1e+04/0e+00/1e+03	0.48	0.35	1.2	0.72	6	6	6	6	1	2	5	350.26
				R.TFVHPTSNK.Q	1085.59	0	0	0	0	0/0/0e+00/7e+01/5e+04/4e+02	0/0/0e+00/3e+01/0e+00/2e+02	0/0/0e+00/7e+01/0e+00/4e+02	0/1/0e+00/1e+04/0e+00/1e+04	0.48	0.35	1.2	0.72	6	6	6	6	1	2	1	350.27
351	P31572	caiB L-carnitine CoA-transferase	caiB			0	0	1.25	0.72	0	0	0	0	NaN	NaN	1.25	0.72	1	1	1	1	1	2	2
				K.GPAFARR.G	801.461	0	0	1.25	0.72	0/0/0e+00/2e+03/3e+04/4e+04	0/1/0e+00/6e+04/0e+00/8e+04	0/1/0e+00/7e+04/0e+00/7e+04	0/1/0e+00/1e+05/0e+00/2e+05	NaN	NaN	1.25	0.72	1	1	1	1	1	2	2	351.1
				K.LMETTDIFIEASK.G	1552.81	0	0	0	0	0/0/0e+00/9e+02/0e+00/0e+00	0/0/0e+00/3e+02/0e+00/2e+02	0/0/0e+00/9e+03/0e+00/4e+02	1/1/2e+05/2e+04/0e+00/3e+02	NaN	NaN	1.25	0.72	1	1	1	1	1	2	4	351.2
				R.MSKGKDPYYAGCGLYK.C	1949.98	0	0	0	0	0/0/0e+00/0e+00/0e+00/2e+02	0/0/0e+00/3e+01/0e+00/0e+00	0/0/0e+00/0e+00/0e+00/0e+00	0/0/0e+00/0e+00/0e+00/0e+00	NaN	NaN	1.25	0.72	1	1	1	1	1	3	2	351.3
				R.VQPNYPQLSR.R	1228.66	0	0	0	0	0/0/0e+00/2e+04/0e+00/4e+04	0/0/0e+00/3e+04/0e+00/6e+04	0/1/0e+00/4e+04/0e+00/2e+04	0/3/0e+00/8e+03/0e+00/2e+04	NaN	NaN	1.25	0.72	1	1	1	1	1	2	6	351.4
352	P25738	msyB Acidic protein MsyB	msyB			2.08	0.63	1.9	0.72	0.21	0.81	0.47	0.35	2.1	1.07	1.83	0.72	7	7	7	7	1	23	3456
				R.EEFLADNPGIDAEDANVQQFNAQK.Y	2719.28	1.87	0.63	1.91	0	1/1/6e+05/1e+05/4e+05/1e+05	0/1/0e+00/3e+04/0e+00/5e+04	1/1/1e+06/5e+04/7e+05/3e+04	0/1/0e+00/9e+03/0e+00/1e+04	2.1	1.07	1.83	0.72	7	7	7	7	1	3	4	352.1
				M.TMYATLEEAIDAAR.E	1581.77	2.02	0	1.19	0	1/1/9e+05/5e+04/5e+05/5e+04	1/1/5e+05/3e+04/2e+06/9e+04	0/1/0e+00/4e+04/0e+00/5e+04	0/0/0e+00/6e+02/0e+00/2e+04	2.1	1.07	1.83	0.72	7	7	7	7	1	2	5	352.2
				R.EEFLADNPGIDAEDANVQQFNAQK.Y	2719.28	0	0.58	0	0.47	0/0/0e+00/1e+04/0e+00/5e+02	1/1/2e+06/5e+04/3e+06/6e+04	0/0/0e+00/5e+03/0e+00/2e+02	1/1/5e+05/2e+04/1e+06/5e+04	2.1	1.07	1.83	0.72	7	7	7	7	1	3	3	352.3
				R.QEWQEENTLHEWDEGEFQLEPPLDTEEGR.A	3599.59	0	2	0	0.96	0/0/0e+00/1e+02/0e+00/4e+03	1/1/2e+05/3e+04/2e+05/2e+04	0/0/0e+00/0e+00/0e+00/4e+03	1/1/4e+05/2e+04/3e+05/2e+04	2.1	1.07	1.83	0.72	7	7	7	7	1	3	3	352.4
				R.QEWQEENTLHEWDEGEFQLEPPLDTEEGR.A	3599.59	2.36	0	2.33	0	1/1/3e+05/5e+04/2e+05/3e+04	0/0/2e+05/2e+04/1e+05/1e+04	1/1/5e+05/2e+04/2e+05/1e+04	0/0/0e+00/6e+03/0e+00/1e+04	2.1	1.07	1.83	0.72	7	7	7	7	1	3	4	352.5
				M.TMYATLEEAIDAAR.E	1581.77	0	0	1.89	0	0/0/0e+00/7e+03/0e+00/6e+03	0/1/0e+00/1e+04/0e+00/6e+03	1/1/2e+05/2e+04/4e+04/1e+04	0/0/0e+00/3e+03/0e+00/6e+03	2.1	1.07	1.83	0.72	7	7	7	7	1	2	6	352.6
				R.EEFLADNPGIDAEDANVQQFNAQK.Y	2719.28	2.14	0	0	0	1/1/9e+04/1e+04/6e+04/5e+03	0/0/0e+00/5e+02/0e+00/8e+02	1/0/1e+05/2e+03/6e+04/1e+03	0/0/0e+00/4e+02/0e+00/0e+00	2.1	1.07	1.83	0.72	7	7	7	7	1	2	4	352.7
				-.MTMYATLEEAIDAAR.E	1712.81	0	0	0	0	0/0/0e+00/2e+03/0e+00/2e+04	0/1/0e+00/6e+03/0e+00/2e+04	0/0/0e+00/1e+04/0e+00/3e+04	0/0/0e+00/3e+03/0e+00/6e+04	2.1	1.07	1.83	0.72	7	7	7	7	1	2	1	352.8
				-.MTMYATLEEAIDAAR.E	1712.81	0	0	0	0	0/0/0e+00/3e+04/0e+00/4e+04	0/0/0e+00/3e+04/0e+00/7e+04	0/0/0e+00/1e+04/0e+00/5e+04	0/0/0e+00/2e+04/0e+00/1e+04	2.1	1.07	1.83	0.72	7	7	7	7	1	2	5	352.9
				R.AAADEWDER.-	1089.47	0	0	0	0	1/0/9e+04/3e+03/0e+00/2e+02	0/0/0e+00/2e+03/0e+00/0e+00	0/0/0e+00/1e+03/0e+00/4e+01	0/0/0e+00/0e+00/0e+00/0e+00	2.1	1.07	1.83	0.72	7	7	7	7	1	2	1	352.10
				R.EEFLADNPGIDAEDANVQQFNAQK.Y	2719.28	0	0	0	0	0/0/0e+00/4e+01/0e+00/5e+01	1/0/0e+00/2e+03/1e+05/3e+03	0/0/0e+00/5e+01/0e+00/0e+00	1/1/6e+04/7e+02/1e+05/1e+03	2.1	1.07	1.83	0.72	7	7	7	7	1	2	3	352.11
				R.QEWQEENTLHEWDEGEFQLEPPLDTEEGR.A	3599.59	0	0	0	0	0/0/0e+00/7e+03/0e+00/1e+04	0/0/0e+00/2e+03/0e+00/7e+03	1/0/3e+05/1e+04/0e+00/5e+03	0/0/0e+00/3e+02/0e+00/4e+03	2.1	1.07	1.83	0.72	7	7	7	7	1	3	6	352.12
353	P75864	rlmL Ribosomal RNA large subunit methyltransferase K/L	rlmL			0.77	0.69	0	0.72	0	0	0	0	0.77	0.69	NaN	0.72	3	3	3	3	1	2	134
				K.GPYGTVLSNPPYGER.L	1633.81	0.77	0	0	0	1/1/1e+05/5e+03/1e+05/7e+03	0/0/0e+00/1e+03/0e+00/4e+03	1/0/1e+05/4e+03/2e+05/5e+03	0/0/0e+00/8e+01/0e+00/2e+03	0.77	0.69	NaN	0.72	3	3	3	3	1	2	1	353.1
				R.LIQADCLAWLR.E	1385.75	0	0.69	0	0	0/0/0e+00/6e+03/0e+00/4e+03	1/1/1e+05/1e+04/2e+05/1e+04	0/0/0e+00/7e+04/0e+00/2e+03	0/0/0e+00/1e+04/0e+00/3e+03	0.77	0.69	NaN	0.72	3	3	3	3	1	2	3	353.2
				R.LYDADLPEYNVAVDR.Y	1779.87	0	0	0	0.72	1/0/1e+05/5e+03/2e+05/2e+04	1/0/2e+05/2e+03/3e+05/8e+03	0/0/0e+00/1e+03/0e+00/1e+04	1/0/2e+05/6e+03/2e+05/3e+04	0.77	0.69	NaN	0.72	3	3	3	3	1	2	4	353.3
				K.DVAQLTNPLPK.G	1250.72	0	0	0	0	0/0/1e+05/1e+04/2e+05/4e+03	0/0/0e+00/3e+04/2e+05/9e+03	0/0/0e+00/2e+04/0e+00/9e+03	1/0/9e+04/1e+04/5e+04/3e+03	0.77	0.69	NaN	0.72	3	3	3	3	1	2	1	353.4
				K.DVAQLTNPLPK.G	1250.72	0	0	0	0	0/0/0e+00/5e+03/5e+04/3e+03	0/0/0e+00/5e+03/0e+00/3e+03	1/0/1e+05/6e+03/1e+05/3e+03	0/0/0e+00/5e+03/0e+00/1e+02	0.77	0.69	NaN	0.72	3	3	3	3	1	2	2	353.5
				K.GLAEYSSHFYGSDSDAR.V	1889.83	0	0	0	0	0/0/0e+00/2e+03/0e+00/3e+03	0/0/0e+00/3e+03/2e+05/6e+03	0/0/0e+00/0e+00/0e+00/1e+04	0/0/0e+00/0e+00/0e+00/5e+03	0.77	0.69	NaN	0.72	3	3	3	3	1	3	5	353.6
				K.GPYGTVLSNPPYGER.L	1633.81	0	0	0	0	0/0/0e+00/4e+03/0e+00/2e+03	0/0/1e+05/2e+03/1e+05/4e+03	0/0/0e+00/6e+03/0e+00/3e+03	1/0/7e+04/4e+02/1e+05/2e+03	0.77	0.69	NaN	0.72	3	3	3	3	1	2	6	353.7
				K.GPYGTVLSNPPYGER.L	1633.81	0	0	0	0	0/0/0e+00/8e+01/0e+00/4e+02	0/0/0e+00/0e+00/0e+00/0e+00	0/0/0e+00/1e+03/0e+00/7e+03	0/0/0e+00/2e+02/0e+00/3e+02	0.77	0.69	NaN	0.72	3	3	3	3	1	3	1	353.8
				K.NYHVAESTPDSKPAMVAEDYTNR.L	2651.24	0	0	0	0	0/0/0e+00/1e+04/0e+00/2e+04	0/0/0e+00/4e+03/0e+00/6e+03	1/0/2e+05/6e+03/9e+04/2e+04	0/1/0e+00/6e+04/0e+00/8e+04	0.77	0.69	NaN	0.72	3	3	3	3	1	4	4	353.9
				K.VKDAIVDAFTR.K	1289.73	0	0	0	0	1/0/5e+04/8e+03/1e+05/1e+04	1/0/8e+04/8e+03/4e+05/2e+04	0/0/0e+00/6e+03/1e+05/1e+04	0/0/0e+00/4e+03/8e+04/1e+04	0.77	0.69	NaN	0.72	3	3	3	3	1	3	2	353.10
				-.MNSLFASTAR.G	1124.56	0	0	0	0	0/0/0e+00/2e+03/0e+00/4e+04	0/0/0e+00/4e+03/0e+00/1e+05	0/0/0e+00/1e+03/0e+00/5e+04	1/0/1e+05/1e+04/1e+05/4e+04	0.77	0.69	NaN	0.72	3	3	3	3	1	2	1	353.11
				R.AGGTIMFSNNK.R	1194.61	0	0	0	0	0/0/0e+00/2e+02/0e+00/2e+05	0/0/0e+00/4e+01/0e+00/2e+05	0/0/0e+00/0e+00/0e+00/2e+03	0/0/0e+00/2e+02/0e+00/4e+03	0.77	0.69	NaN	0.72	3	3	3	3	1	2	2	353.12
				R.GLEELLK.T	856.527	0	0	0	0	0/0/0e+00/2e+03/0e+00/2e+03	0/0/0e+00/3e+03/1e+05/6e+03	0/0/0e+00/4e+03/0e+00/2e+03	0/0/0e+00/6e+01/0e+00/0e+00	0.77	0.69	NaN	0.72	3	3	3	3	1	2	1	353.13
				R.LDSEPALIALHSLLGR.I	1731.99	0	0	0	0	1/0/2e+05/1e+04/6e+05/1e+05	0/1/0e+00/2e+04/0e+00/2e+04	0/0/0e+00/5e+03/0e+00/3e+04	0/0/0e+00/9e+03/0e+00/1e+03	0.77	0.69	NaN	0.72	3	3	3	3	1	3	1	353.14
				R.LDSEPALIALHSLLGR.I	1731.99	0	0	0	0	0/1/0e+00/9e+02/0e+00/1e+04	1/0/8e+04/2e+04/3e+05/3e+04	0/0/0e+00/8e+03/0e+00/9e+03	0/0/0e+00/8e+01/0e+00/2e+02	0.77	0.69	NaN	0.72	3	3	3	3	1	3	2	353.15
				R.LDSEPALIALHSLLGR.I	1731.99	0	0	0	0	0/0/0e+00/9e+03/2e+05/2e+04	0/1/0e+00/2e+04/0e+00/1e+03	1/0/2e+05/2e+04/3e+05/2e+04	0/0/0e+00/2e+03/0e+00/2e+02	0.77	0.69	NaN	0.72	3	3	3	3	1	3	6	353.16
				R.LIQADCLAWLR.E	1385.75	0	0	0	0	0/0/0e+00/8e+03/2e+05/1e+04	0/0/0e+00/4e+04/0e+00/3e+03	0/0/0e+00/2e+04/0e+00/1e+04	0/0/0e+00/1e+04/0e+00/4e+03	0.77	0.69	NaN	0.72	3	3	3	3	1	2	1	353.17
				R.LYDADLPEYNVAVDR.Y	1779.87	0	0	0	0	0/0/0e+00/9e+02/0e+00/2e+04	0/0/0e+00/9e+02/0e+00/2e+04	1/1/1e+05/1e+04/2e+05/1e+04	0/0/0e+00/9e+02/0e+00/2e+04	0.77	0.69	NaN	0.72	3	3	3	3	1	2	5	353.18
				R.MDLDGLAK.L	917.489	0	0	0	0	0/0/0e+00/5e+04/0e+00/2e+04	0/0/0e+00/8e+04/0e+00/3e+04	1/0/1e+05/2e+04/2e+05/2e+04	0/1/0e+00/3e+03/0e+00/3e+03	0.77	0.69	NaN	0.72	3	3	3	3	1	2	5	353.19
				R.MEDAFDVQR.D	1137.51	0	0	0	0	0/0/0e+00/1e+03/0e+00/2e+01	1/0/8e+04/2e+03/7e+04/9e+03	0/0/0e+00/2e+01/0e+00/2e+01	1/0/8e+04/1e+03/1e+05/4e+03	0.77	0.69	NaN	0.72	3	3	3	3	1	2	3	353.20
				R.QEGIECYR.L	1081.49	0	0	0	0	0/0/0e+00/1e+02/0e+00/1e+02	0/0/5e+04/9e+03/1e+05/1e+04	0/0/0e+00/2e+02/0e+00/3e+02	0/0/0e+00/0e+00/0e+00/1e+03	0.77	0.69	NaN	0.72	3	3	3	3	1	2	3	353.21
				R.STTTVDMSR.T	1024.49	0	0	0	0	0/1/0e+00/8e+03/0e+00/2e+04	0/0/4e+04/8e+02/1e+05/7e+03	0/0/0e+00/3e+04/0e+00/8e+04	0/1/0e+00/6e+03/0e+00/2e+04	0.77	0.69	NaN	0.72	3	3	3	3	1	2	4	353.22
				R.WGFSGWAQHDEAIWQEVK.A	2230.07	0	0	0	0	0/0/0e+00/9e+03/0e+00/3e+04	0/2/0e+00/4e+03/0e+00/2e+04	0/1/0e+00/4e+03/0e+00/4e+03	1/0/0e+00/7e+03/2e+05/6e+04	0.77	0.69	NaN	0.72	3	3	3	3	1	3	4	353.23
354	P0AGB0	serB Phosphoserine phosphatase	serB			0	0	0	0.72	0	0	0	0	NaN	NaN	NaN	0.72	1	1	1	1	1	2	4
				K.LAGTGEMVAEVTER.A	1489.74	0	0	0	0.72	0/0/0e+00/2e+03/0e+00/2e+05	0/0/0e+00/2e+03/0e+00/2e+04	0/0/0e+00/2e+03/0e+00/2e+04	1/1/2e+05/3e+04/2e+05/2e+04	NaN	NaN	NaN	0.72	1	1	1	1	1	2	4	354.1
				K.FTGNVIGDIVDAQYK.A	1694.89	0	0	0	0	0/0/0e+00/1e+04/2e+05/3e+03	0/0/0e+00/2e+04/0e+00/1e+04	0/0/0e+00/3e+04/0e+00/5e+03	0/0/0e+00/1e+04/8e+04/1e+04	NaN	NaN	NaN	0.72	1	1	1	1	1	2	2	354.2
				K.FTGNVIGDIVDAQYK.A	1694.89	0	0	0	0	0/1/0e+00/2e+04/0e+00/3e+03	1/0/2e+05/3e+04/3e+05/1e+04	0/0/0e+00/1e+04/0e+00/2e+04	0/0/0e+00/3e+04/0e+00/1e+04	NaN	NaN	NaN	0.72	1	1	1	1	1	2	3	354.3
				K.GADANILQQVR.E	1211.66	0	0	0	0	0/0/0e+00/3e+04/0e+00/3e+04	0/0/2e+05/2e+04/4e+05/3e+04	0/0/0e+00/4e+04/0e+00/5e+03	0/0/1e+05/3e+04/5e+04/2e+04	NaN	NaN	NaN	0.72	1	1	1	1	1	2	5	354.4
				K.GADANILQQVR.E	1211.66	0	0	0	0	0/0/9e+04/4e+04/0e+00/2e+04	0/0/0e+00/1e+04/0e+00/4e+03	0/0/0e+00/2e+03/0e+00/7e+03	0/0/0e+00/7e+03/0e+00/5e+05	NaN	NaN	NaN	0.72	1	1	1	1	1	2	6	354.5
355	P0AEZ1	metF 5,10-methylenetetrahydrofolate reductase	metF			0.56	0.57	0.76	0.73	0.22	0.27	0.15	0.28	0.58	0.65	0.77	0.75	32	32	32	32	1	234	123456
				K.FADMTNVR.I	980.475	0.61	0.57	0.68	0.74	1/1/7e+05/1e+04/1e+06/2e+04	0/1/0e+00/2e+04/0e+00/2e+04	1/1/1e+06/2e+04/2e+06/2e+04	1/1/7e+05/2e+04/8e+05/2e+04	0.58	0.65	0.77	0.75	32	32	32	32	1	2	1	355.1
				K.FVSVTYGANSGER.D	1413.69	0.55	0.33	0.77	0.4	1/1/1e+06/3e+04/2e+06/5e+04	1/1/5e+05/2e+04/2e+06/9e+04	1/1/1e+06/2e+04/1e+06/2e+04	1/1/1e+06/3e+04/2e+06/9e+04	0.58	0.65	0.77	0.75	32	32	32	32	1	2	3	355.2
				K.SAQADLLNLK.R	1127.65	0.51	0.4	0.6	0.72	1/1/4e+05/2e+04/6e+05/2e+04	1/1/3e+05/6e+04/6e+05/3e+04	1/1/6e+05/5e+04/1e+06/3e+04	0/1/0e+00/2e+04/0e+00/6e+04	0.58	0.65	0.77	0.75	32	32	32	32	1	2	6	355.3
				K.SAQADLLNLKR.K	1283.76	0.57	0.77	0.76	1.16	1/1/3e+05/2e+04/8e+05/3e+04	1/1/1e+06/2e+04/2e+06/3e+04	1/1/5e+05/4e+04/1e+06/4e+04	1/1/6e+05/1e+04/4e+05/9e+03	0.58	0.65	0.77	0.75	32	32	32	32	1	3	1	355.4
				R.EGVKDFHFYTLNR.A	1680.86	0.45	0.98	0.72	0.57	1/1/4e+05/2e+04/7e+05/8e+04	0/1/0e+00/5e+04/0e+00/4e+04	1/1/3e+05/4e+04/4e+05/3e+04	0/1/0e+00/9e+04/0e+00/2e+05	0.58	0.65	0.77	0.75	32	32	32	32	1	3	1	355.5
				R.TGLEAAPHLTCIDATPDELR.T	2208.09	0.68	0.57	0	1.08	1/1/7e+05/3e+04/1e+06/4e+04	1/1/6e+05/4e+04/1e+06/6e+04	0/0/0e+00/3e+03/0e+00/2e+03	1/1/1e+06/5e+04/1e+06/4e+04	0.58	0.65	0.77	0.75	32	32	32	32	1	3	4	355.6
				R.TSEMEQTLWNSIDR.L	1736.8	0.61	0.46	0.89	0	1/1/8e+05/2e+04/1e+06/1e+05	0/1/0e+00/3e+04/0e+00/4e+04	1/1/3e+05/2e+04/6e+05/5e+04	0/0/0e+00/1e+04/0e+00/3e+04	0.58	0.65	0.77	0.75	32	32	32	32	1	2	5	355.7
				K.EVADFDISVAAYPEVHPEAK.S	2243.12	0	0.77	0	0.83	0/0/0e+00/2e+04/2e+05/3e+04	1/1/7e+05/3e+04/1e+06/3e+04	0/0/0e+00/1e+04/0e+00/3e+03	1/1/1e+06/5e+04/1e+06/5e+04	0.58	0.65	0.77	0.75	32	32	32	32	1	3	4	355.8
				K.FADMTNVR.I	980.475	0.47	0.44	0	0	0/2/0e+00/8e+04/0e+00/8e+04	1/1/2e+05/6e+04/5e+05/7e+04	0/0/0e+00/1e+03/0e+00/1e+04	0/0/0e+00/6e+01/0e+00/2e+03	0.58	0.65	0.77	0.75	32	32	32	32	1	2	6	355.9
				K.FVSVTYGANSGER.D	1413.69	0.22	0	0.61	0	0/1/0e+00/2e+04/0e+00/9e+04	0/0/0e+00/6e+01/0e+00/6e+01	1/1/4e+05/8e+04/5e+05/1e+05	0/0/0e+00/0e+00/0e+00/8e+01	0.58	0.65	0.77	0.75	32	32	32	32	1	2	2	355.10
				K.FVSVTYGANSGERDR.T	1684.82	0.53	0	0.9	0	1/1/3e+05/2e+04/4e+05/3e+04	0/0/0e+00/3e+04/0e+00/7e+03	0/1/0e+00/6e+04/0e+00/7e+04	0/0/0e+00/5e+03/0e+00/2e+04	0.58	0.65	0.77	0.75	32	32	32	32	1	3	2	355.11
				K.LVGANIAMDMVK.I	1316.72	0.45	0	0.86	0	1/1/5e+05/1e+05/2e+06/2e+04	0/0/0e+00/2e+04/0e+00/0e+00	1/1/8e+04/2e+04/2e+05/7e+03	0/0/0e+00/1e+05/0e+00/4e+03	0.58	0.65	0.77	0.75	32	32	32	32	1	2	5	355.12
				K.LVGANIAMDMVK.I	1316.72	0	0.45	0	0.54	0/1/0e+00/9e+04/0e+00/1e+04	1/1/5e+05/1e+05/1e+06/4e+04	0/0/0e+00/4e+04/0e+00/1e+04	1/1/2e+05/3e+04/6e+05/3e+04	0.58	0.65	0.77	0.75	32	32	32	32	1	2	6	355.13
				K.SAQADLLNLKR.K	1283.76	0	0.69	0.79	0	0/0/0e+00/8e+03/0e+00/9e+03	1/1/4e+05/1e+04/3e+05/2e+04	0/1/0e+00/2e+04/0e+00/3e+04	0/0/0e+00/2e+03/0e+00/8e+02	0.58	0.65	0.77	0.75	32	32	32	32	1	3	2	355.14
				R.AEMSYAICHTLGVRPGL.-	1902.95	0.63	0	1.15	0	1/1/9e+05/8e+04/1e+06/1e+05	0/1/0e+00/1e+04/0e+00/2e+04	0/1/0e+00/5e+04/0e+00/3e+04	0/0/0e+00/6e+04/0e+00/8e+03	0.58	0.65	0.77	0.75	32	32	32	32	1	3	4	355.15
				R.AEMSYAICHTLGVRPGL.-	1902.95	0.71	0.54	0	0	0/1/0e+00/3e+04/0e+00/4e+04	1/1/1e+06/1e+05/2e+06/8e+04	0/0/0e+00/4e+04/0e+00/5e+04	0/0/0e+00/4e+04/2e+05/1e+05	0.58	0.65	0.77	0.75	32	32	32	32	1	3	5	355.16
				R.AEMSYAICHTLGVRPGL.-	1902.95	1.3	1.37	0	0	0/1/0e+00/8e+04/0e+00/1e+05	1/1/8e+05/6e+04/0e+00/1e+05	0/0/0e+00/3e+04/0e+00/7e+04	1/0/4e+05/6e+04/6e+05/5e+04	0.58	0.65	0.77	0.75	32	32	32	32	1	3	6	355.17
				R.GDLPPGSGKPEMYASDLVTLLK.E	2372.27	0	0	0.67	0.4	1/0/9e+05/5e+04/1e+06/8e+04	1/0/1e+06/7e+04/2e+06/2e+05	1/1/2e+06/1e+05/2e+06/1e+05	1/1/8e+05/4e+04/1e+06/1e+05	0.58	0.65	0.77	0.75	32	32	32	32	1	3	1	355.18
				R.GDLPPGSGKPEMYASDLVTLLK.E	2372.27	0.43	0	0.65	0	0/1/0e+00/7e+04/0e+00/1e+05	0/1/0e+00/9e+04/0e+00/1e+05	1/1/5e+05/7e+04/1e+06/8e+04	1/1/1e+06/4e+04/2e+06/9e+04	0.58	0.65	0.77	0.75	32	32	32	32	1	3	2	355.19
				R.TGLEAAPHLTCIDATPDELR.T	2208.09	0	0	1.04	1.01	0/0/0e+00/4e+03/0e+00/2e+04	0/0/0e+00/5e+03/0e+00/2e+04	1/1/2e+06/2e+05/2e+06/1e+05	0/1/0e+00/2e+04/0e+00/2e+04	0.58	0.65	0.77	0.75	32	32	32	32	1	3	5	355.20
				K.EVADFDISVAAYPEVHPEAK.S	2243.12	0	0	0.87	0	0/0/0e+00/1e+04/0e+00/9e+02	0/0/0e+00/2e+04/0e+00/7e+02	1/1/3e+05/1e+05/2e+05/4e+04	0/0/0e+00/7e+04/0e+00/6e+03	0.58	0.65	0.77	0.75	32	32	32	32	1	3	6	355.21
				K.LVGANIAMDMVK.I	1316.72	0	0	0.7	0	0/0/0e+00/5e+04/0e+00/7e+03	0/0/0e+00/1e+04/0e+00/2e+03	1/1/6e+05/5e+04/9e+05/7e+04	0/0/0e+00/9e+03/0e+00/3e+03	0.58	0.65	0.77	0.75	32	32	32	32	1	2	4	355.22
				K.SAQADLLNLK.R	1127.65	0	0	0.63	0	0/0/0e+00/3e+03/0e+00/3e+03	1/0/1e+05/9e+03/4e+05/1e+04	0/1/0e+00/1e+04/0e+00/2e+04	0/0/0e+00/2e+02/0e+00/2e+02	0.58	0.65	0.77	0.75	32	32	32	32	1	2	1	355.23
				K.SAQADLLNLK.R	1127.65	0	0	0	0.5	0/0/0e+00/1e+05/0e+00/1e+03	0/0/0e+00/2e+05/0e+00/5e+03	0/0/0e+00/8e+03/0e+00/0e+00	1/1/0e+00/2e+04/2e+05/3e+04	0.58	0.65	0.77	0.75	32	32	32	32	1	2	5	355.24
				K.SAQADLLNLKR.K	1283.76	0	0	0.77	0	0/0/0e+00/2e+03/0e+00/4e+03	1/0/1e+05/4e+03/1e+05/3e+03	1/1/8e+04/4e+03/8e+04/4e+03	0/0/0e+00/9e+04/0e+00/4e+02	0.58	0.65	0.77	0.75	32	32	32	32	1	2	1	355.25
				K.SAQADLLNLKR.K	1283.76	0	0	0	1.09	0/0/0e+00/6e+03/0e+00/1e+04	0/0/0e+00/7e+02/0e+00/0e+00	0/0/0e+00/2e+03/0e+00/3e+02	1/1/4e+05/3e+04/3e+05/3e+04	0.58	0.65	0.77	0.75	32	32	32	32	1	3	6	355.26
				R.AEMSYAICHTLGVRPGL.-	1902.95	0	0	0.56	0	0/1/0e+00/1e+04/0e+00/3e+04	0/0/0e+00/3e+04/0e+00/5e+04	1/1/2e+06/1e+05/2e+06/2e+05	0/0/0e+00/5e+03/0e+00/1e+04	0.58	0.65	0.77	0.75	32	32	32	32	1	3	3	355.27
				R.EGVKDFHFYTLNR.A	1680.86	0	0	0.76	0	1/0/4e+04/8e+03/2e+05/3e+04	1/0/2e+05/3e+04/4e+05/7e+04	1/1/3e+05/8e+04/4e+05/2e+04	0/0/0e+00/9e+01/0e+00/5e+02	0.58	0.65	0.77	0.75	32	32	32	32	1	4	1	355.28
				R.EGVKDFHFYTLNR.A	1680.86	0	0.93	0	0	0/0/0e+00/1e+04/0e+00/2e+04	1/1/1e+05/9e+03/1e+05/2e+04	0/0/0e+00/7e+03/0e+00/9e+03	0/0/0e+00/6e+01/0e+00/3e+02	0.58	0.65	0.77	0.75	32	32	32	32	1	4	6	355.29
				R.GDLPPGSGKPEMYASDLVTLLK.E	2372.27	0	0.51	0	0	1/0/2e+05/2e+04/5e+05/4e+04	1/1/4e+05/3e+04/6e+05/5e+04	0/1/0e+00/2e+04/0e+00/3e+04	0/1/0e+00/4e+03/0e+00/1e+03	0.58	0.65	0.77	0.75	32	32	32	32	1	3	3	355.30
				R.IPAWMAQMFDGLDDDAETR.K	2209.99	0	0.65	0	0	0/0/0e+00/0e+00/0e+00/2e+03	0/1/0e+00/5e+03/0e+00/8e+03	0/0/0e+00/0e+00/0e+00/2e+02	1/0/7e+04/8e+03/3e+05/1e+04	0.58	0.65	0.77	0.75	32	32	32	32	1	2	2	355.31
				R.TSEMEQTLWNSIDR.L	1736.8	0.64	0	0	0	1/1/3e+05/2e+04/5e+05/6e+04	0/0/1e+05/1e+04/4e+05/4e+04	0/0/0e+00/4e+03/0e+00/2e+05	0/0/0e+00/2e+03/0e+00/1e+04	0.58	0.65	0.77	0.75	32	32	32	32	1	2	4	355.32
				K.DFHFYTLNR.A	1239.6	0	0	0	0	0/1/0e+00/6e+02/0e+00/3e+03	0/0/0e+00/2e+02/0e+00/3e+03	1/0/7e+04/4e+03/1e+05/2e+04	0/0/0e+00/2e+02/0e+00/8e+01	0.58	0.65	0.77	0.75	32	32	32	32	1	3	3	355.33
				K.DFHFYTLNR.A	1239.6	0	0	0	0	0/0/0e+00/2e+03/0e+00/5e+03	0/0/1e+05/2e+03/4e+05/2e+04	0/0/0e+00/1e+02/0e+00/0e+00	0/0/0e+00/0e+00/0e+00/7e+01	0.58	0.65	0.77	0.75	32	32	32	32	1	3	5	355.34
				K.DRTGLEAAPHLTCIDATPDELR.T	2479.22	0	0	0	0	0/0/0e+00/2e+03/0e+00/9e+04	0/0/0e+00/4e+02/0e+00/3e+04	0/0/0e+00/2e+04/0e+00/1e+04	0/0/0e+00/5e+03/1e+05/1e+04	0.58	0.65	0.77	0.75	32	32	32	32	1	3	4	355.35
				K.FVSVTYGANSGER.D	1413.69	0	0	0	0	0/0/0e+00/2e+02/0e+00/2e+02	0/0/0e+00/3e+02/0e+00/9e+02	0/0/0e+00/2e+01/0e+00/5e+01	0/0/0e+00/2e+03/0e+00/4e+02	0.58	0.65	0.77	0.75	32	32	32	32	1	3	3	355.36
				K.FVSVTYGANSGERDR.T	1684.82	0	0	0	0	0/0/0e+00/2e+02/0e+00/6e+02	0/0/0e+00/6e+01/0e+00/0e+00	0/0/3e+04/1e+03/8e+04/1e+03	0/0/0e+00/7e+01/0e+00/3e+03	0.58	0.65	0.77	0.75	32	32	32	32	1	2	2	355.37
				K.KFADMTNVR.I	1136.6	0	0	0	0	0/0/0e+00/2e+05/0e+00/2e+04	0/0/0e+00/1e+04/0e+00/2e+04	0/0/0e+00/5e+04/1e+05/8e+04	0/0/0e+00/4e+03/0e+00/7e+04	0.58	0.65	0.77	0.75	32	32	32	32	1	2	2	355.38
				K.VDAGANRAITQFFFDVESYLRFRDR.C	3021.53	0	0	0	0	0/0/0e+00/6e+03/0e+00/4e+04	0/0/0e+00/6e+03/0e+00/7e+04	0/0/0e+00/2e+03/0e+00/3e+04	0/0/0e+00/2e+03/0e+00/5e+02	0.58	0.65	0.77	0.75	32	32	32	32	1	3	1	355.39
				R.AEMSYAICHTLGVRPGL.-	1902.95	0	0	0	0	0/1/0e+00/1e+03/0e+00/1e+04	0/0/1e+05/1e+03/0e+00/1e+04	0/1/0e+00/3e+03/0e+00/1e+04	0/0/0e+00/3e+03/1e+06/3e+04	0.58	0.65	0.77	0.75	32	32	32	32	1	2	5	355.40
				R.IPAWMAQMFDGLDDDAETRK.L	2366.11	0	0	0	0	0/0/0e+00/0e+00/0e+00/0e+00	0/0/0e+00/2e+02/0e+00/0e+00	0/0/0e+00/0e+00/0e+00/0e+00	0/0/0e+00/0e+00/0e+00/0e+00	0.58	0.65	0.77	0.75	32	32	32	32	1	3	2	355.41
				R.KLVGANIAMDMVK.I	1472.85	0	0	0	0	0/0/0e+00/9e+03/0e+00/0e+00	0/0/0e+00/1e+04/0e+00/0e+00	1/1/6e+04/9e+03/2e+05/9e+03	0/0/0e+00/1e+04/0e+00/0e+00	0.58	0.65	0.77	0.75	32	32	32	32	1	2	3	355.42
				R.KLVGANIAMDMVK.I	1472.85	0	0	0	0	0/0/0e+00/2e+04/2e+05/8e+03	0/0/0e+00/2e+04/0e+00/0e+00	0/0/0e+00/5e+03/0e+00/2e+03	0/0/0e+00/8e+04/0e+00/0e+00	0.58	0.65	0.77	0.75	32	32	32	32	1	2	4	355.43
				R.KLVGANIAMDMVK.I	1472.85	0	0	0	0	0/0/0e+00/1e+05/0e+00/8e+03	1/0/0e+00/1e+05/2e+05/1e+04	0/0/0e+00/9e+02/0e+00/2e+02	0/0/0e+00/9e+03/0e+00/0e+00	0.58	0.65	0.77	0.75	32	32	32	32	1	2	5	355.44
				R.LSSLKPK.F	855.579	0	0	0	0	0/0/0e+00/2e+02/0e+00/3e+02	0/0/0e+00/1e+02/0e+00/4e+02	0/0/0e+00/0e+00/0e+00/0e+00	0/1/0e+00/1e+04/0e+00/1e+03	0.58	0.65	0.77	0.75	32	32	32	32	1	2	2	355.45
				R.TGLEAAPHLTCIDATPDELR.T	2208.09	0	0	0	0	0/0/0e+00/0e+00/0e+00/2e+02	0/0/0e+00/0e+00/0e+00/0e+00	1/0/2e+05/1e+04/2e+05/4e+03	0/0/0e+00/4e+02/0e+00/0e+00	0.58	0.65	0.77	0.75	32	32	32	32	1	2	5	355.46
356	P0A7M9	rpmE 50S ribosomal protein L31	rpmE			0.46	0.53	0.78	0.73	0.04	0.08	0.06	0.18	0.46	0.5	0.77	0.8	10	10	10	10	1	23	345
				K.YEEITASCSCGNVMK.I	1803.78	0.45	0.53	0.76	0.68	1/1/3e+05/1e+04/5e+05/2e+04	1/1/1e+05/1e+04/1e+05/2e+04	0/1/0e+00/7e+03/0e+00/7e+03	1/1/8e+05/2e+04/1e+06/3e+04	0.46	0.5	0.77	0.8	10	10	10	10	1	2	4	356.1
				K.YEEITASCSCGNVMK.I	1803.78	0.51	0.57	0.78	0.62	1/1/6e+04/1e+04/1e+05/2e+04	0/1/0e+00/9e+03/0e+00/9e+03	1/1/2e+05/2e+04/5e+05/2e+04	0/1/0e+00/3e+03/0e+00/5e+03	0.46	0.5	0.77	0.8	10	10	10	10	1	2	5	356.2
				K.YEEITASCSCGNVMK.I	1803.78	0.44	0.55	0.65	0.73	0/1/0e+00/8e+03/0e+00/3e+04	1/1/8e+05/1e+04/1e+06/2e+04	0/1/0e+00/7e+03/0e+00/1e+04	1/1/5e+05/2e+04/6e+05/2e+04	0.46	0.5	0.77	0.8	10	10	10	10	1	3	4	356.3
				R.STVGHDLNLDVCSK.C	1599.79	0.49	0.44	0	0.91	0/2/0e+00/9e+04/0e+00/8e+04	1/1/1e+06/4e+04/3e+06/7e+04	0/0/0e+00/7e+03/0e+00/3e+03	1/1/2e+06/4e+04/2e+06/7e+04	0.46	0.5	0.77	0.8	10	10	10	10	1	3	4	356.4
				R.STVGHDLNLDVCSK.C	1599.79	0.46	0.53	0.82	0	1/1/8e+05/6e+04/2e+06/1e+05	0/1/0e+00/5e+04/0e+00/1e+05	1/1/1e+06/8e+04/2e+06/9e+04	0/0/0e+00/1e+04/0e+00/2e+04	0.46	0.5	0.77	0.8	10	10	10	10	1	3	5	356.5
				R.VDRFNK.R	833.476	0.4	0	0.74	0	0/1/0e+00/8e+03/0e+00/1e+04	0/0/0e+00/1e+04/0e+00/2e+04	1/1/5e+05/9e+03/9e+05/4e+04	0/0/0e+00/4e+03/0e+00/6e+03	0.46	0.5	0.77	0.8	10	10	10	10	1	2	5	356.6
				K.YEEITASCSCGNVMK.I	1803.78	0	0.36	0	0	0/0/0e+00/7e+01/0e+00/0e+00	1/1/6e+04/5e+03/2e+05/1e+04	0/0/0e+00/0e+00/0e+00/0e+00	0/0/0e+00/9e+01/0e+00/4e+02	0.46	0.5	0.77	0.8	10	10	10	10	1	2	3	356.7
				K.YEEITASCSCGNVMK.I	1803.78	0	0	0.84	0	0/0/2e+05/2e+04/1e+06/2e+04	0/0/0e+00/3e+04/0e+00/9e+03	1/1/8e+05/3e+04/1e+06/3e+04	0/1/0e+00/1e+04/0e+00/4e+03	0.46	0.5	0.77	0.8	10	10	10	10	1	3	5	356.8
				R.STVGHDLNLDVCSK.C	1599.79	0	0	0	1.05	0/0/0e+00/1e+04/0e+00/3e+03	0/0/0e+00/4e+02/0e+00/2e+03	0/0/0e+00/8e+03/0e+00/1e+03	1/1/9e+04/1e+04/1e+05/1e+04	0.46	0.5	0.77	0.8	10	10	10	10	1	2	4	356.9
				R.STVGHDLNLDVCSK.C	1599.79	0	0	0.78	0	1/0/2e+05/6e+03/3e+05/7e+03	0/0/0e+00/4e+03/1e+05/5e+03	1/1/2e+05/3e+04/4e+05/1e+04	1/0/8e+04/5e+03/1e+05/2e+03	0.46	0.5	0.77	0.8	10	10	10	10	1	2	5	356.10
				K.CHPFFTGK.Q	1048.52	0	0	0	0	0/0/0e+00/2e+03/0e+00/4e+03	1/1/6e+04/6e+03/2e+05/1e+04	0/1/0e+00/7e+03/0e+00/8e+04	0/0/0e+00/8e+02/0e+00/5e+04	0.46	0.5	0.77	0.8	10	10	10	10	1	2	6	356.11
				K.YEEITASCSCGNVMK.I	1803.78	0	0	0	0	1/0/0e+00/1e+04/0e+00/9e+03	0/0/0e+00/2e+04/0e+00/4e+03	0/0/0e+00/3e+02/0e+00/3e+03	0/0/0e+00/5e+02/0e+00/2e+03	0.46	0.5	0.77	0.8	10	10	10	10	1	3	6	356.12
357	P63284	clpB Chaperone protein ClpB	clpB			0.66	0.62	0.84	0.73	0.21	0.17	0.7	3.44	0.7	0.62	0.95	1.56	81	81	81	81	1	2345	123456
				K.ALANFMFDSDEAMVR.I	1743.8	0.55	0.5	0.95	0.63	1/1/8e+05/1e+04/1e+06/2e+04	1/1/4e+05/1e+04/7e+05/3e+04	0/1/0e+00/3e+04/0e+00/3e+04	1/1/9e+04/3e+04/1e+05/4e+04	0.7	0.62	0.95	1.56	81	81	81	81	1	2	2	357.1
				K.ALANFMFDSDEAMVR.I	1743.8	0.81	0.85	1.02	0.95	1/1/9e+05/1e+04/1e+06/2e+04	0/1/0e+00/2e+04/0e+00/2e+04	1/1/6e+05/8e+03/6e+05/8e+03	1/1/5e+05/3e+04/7e+05/3e+04	0.7	0.62	0.95	1.56	81	81	81	81	1	2	3	357.2
				K.ASLSGTQTIK.A	1060.61	0.7	0.62	0.82	0.69	1/1/5e+05/1e+04/5e+05/2e+04	0/1/0e+00/9e+03/0e+00/1e+04	1/1/4e+05/3e+04/7e+05/3e+04	0/1/0e+00/4e+04/0e+00/5e+03	0.7	0.62	0.95	1.56	81	81	81	81	1	2	6	357.3
				K.VFVAEPSVEDTIAILR.G	1786.99	0.58	0.73	0.8	0.92	1/1/3e+06/7e+04/3e+06/1e+05	1/1/2e+06/9e+04/3e+06/1e+05	1/1/2e+06/7e+04/2e+06/9e+04	0/1/0e+00/5e+04/0e+00/6e+04	0.7	0.62	0.95	1.56	81	81	81	81	1	2	1	357.4
				R.GELHCVGATTLDEYR.Q	1747.82	0.73	0.66	0.94	0.74	1/1/5e+05/3e+04/7e+05/4e+04	0/1/0e+00/2e+04/0e+00/4e+04	0/1/0e+00/6e+03/0e+00/1e+04	1/1/1e+06/3e+04/1e+06/6e+04	0.7	0.62	0.95	1.56	81	81	81	81	1	3	4	357.5
				R.GELHCVGATTLDEYR.Q	1747.82	0.79	0.69	0.89	0.75	1/1/3e+05/3e+04/4e+05/4e+04	1/1/8e+05/2e+04/1e+06/4e+04	1/1/1e+06/6e+04/2e+06/9e+04	0/1/0e+00/9e+03/0e+00/2e+04	0.7	0.62	0.95	1.56	81	81	81	81	1	3	5	357.6
				R.GYEIHISDEALK.L	1429.75	0.54	0.53	0.76	0.62	1/1/5e+05/6e+04/8e+05/5e+04	1/1/5e+05/1e+05/8e+05/9e+04	1/1/8e+05/4e+04/1e+06/2e+04	1/1/2e+05/7e+03/3e+05/1e+04	0.7	0.62	0.95	1.56	81	81	81	81	1	3	5	357.7
				R.NTVVIMTSNLGSDLIQER.F	2018.05	0.64	0.61	0.93	0.82	1/1/9e+05/1e+04/1e+06/8e+04	0/1/0e+00/1e+04/0e+00/8e+04	0/1/0e+00/2e+04/0e+00/6e+04	1/1/4e+05/3e+04/6e+05/3e+04	0.7	0.62	0.95	1.56	81	81	81	81	1	2	2	357.8
				R.NTVVIMTSNLGSDLIQER.F	2018.05	0.82	0.73	0.9	0.83	1/1/8e+04/2e+04/2e+05/3e+04	1/1/6e+05/1e+04/1e+06/3e+04	1/1/4e+05/1e+04/4e+05/2e+04	1/1/4e+05/2e+04/4e+05/2e+04	0.7	0.62	0.95	1.56	81	81	81	81	1	2	3	357.9
				R.TIQVLQR.R	884.544	0.47	0.38	0.91	1.29	1/1/7e+05/2e+04/2e+06/3e+04	1/1/5e+05/2e+04/1e+06/4e+04	1/1/2e+06/4e+04/2e+06/4e+04	1/1/1e+06/4e+04/8e+05/4e+04	0.7	0.62	0.95	1.56	81	81	81	81	1	2	2	357.10
				K.AAGATTANITQAIEQMR.G	1773.9	1.6	0.72	0.7	0	1/1/1e+05/2e+04/0e+00/4e+04	1/1/3e+05/1e+04/3e+05/3e+04	1/1/5e+05/1e+04/9e+05/5e+04	0/0/1e+05/3e+03/5e+04/6e+03	0.7	0.62	0.95	1.56	81	81	81	81	1	2	1	357.11
				K.ADGAMDAGNMLKPALAR.G	1756.9	0.63	0.59	0.81	0	1/1/2e+05/2e+04/2e+05/2e+04	1/1/4e+05/2e+04/5e+05/3e+04	0/1/0e+00/3e+04/0e+00/4e+04	1/0/3e+05/2e+04/3e+05/6e+04	0.7	0.62	0.95	1.56	81	81	81	81	1	3	1	357.12
				K.ADGAMDAGNMLKPALAR.G	1756.9	0.71	0.59	0	0.72	0/1/0e+00/2e+04/0e+00/3e+04	1/1/7e+05/3e+04/1e+06/3e+04	0/1/0e+00/1e+05/0e+00/1e+05	1/1/2e+05/3e+04/3e+05/3e+04	0.7	0.62	0.95	1.56	81	81	81	81	1	3	6	357.13
				K.LLSENGYDPVYGAR.P	1580.78	0.82	0.35	0.71	0	1/1/3e+05/6e+03/4e+05/9e+03	1/1/1e+05/3e+03/3e+05/1e+04	1/1/3e+05/2e+04/6e+05/1e+04	0/0/0e+00/2e+03/0e+00/4e+03	0.7	0.62	0.95	1.56	81	81	81	81	1	2	6	357.14
				K.QLEAATQLEGK.T	1242.68	0.52	0	0.66	0.68	1/1/5e+05/1e+04/7e+05/2e+04	0/0/4e+05/7e+03/6e+05/1e+04	1/1/3e+05/1e+04/5e+05/1e+04	1/1/3e+05/5e+04/8e+05/2e+04	0.7	0.62	0.95	1.56	81	81	81	81	1	2	4	357.15
				K.VFVAEPSVEDTIAILR.G	1786.99	0.75	0.49	0.85	0	1/1/2e+05/4e+04/2e+05/2e+04	1/1/1e+06/3e+04/1e+06/5e+04	1/1/7e+05/5e+04/1e+06/4e+04	1/0/9e+05/3e+04/9e+05/4e+04	0.7	0.62	0.95	1.56	81	81	81	81	1	2	2	357.16
				K.VFVAEPSVEDTIAILR.G	1786.99	0	0.77	0.69	0.96	0/0/0e+00/2e+04/0e+00/6e+04	1/1/7e+05/6e+04/1e+06/1e+05	0/1/0e+00/4e+04/0e+00/5e+04	1/1/3e+05/4e+04/4e+05/4e+04	0.7	0.62	0.95	1.56	81	81	81	81	1	3	1	357.17
				K.YTIDLTER.A	1037.54	0.77	0.68	0.86	0	0/1/0e+00/4e+04/0e+00/8e+04	1/1/2e+06/4e+04/3e+06/9e+04	1/1/8e+05/3e+04/1e+06/2e+04	0/1/0e+00/1e+04/0e+00/2e+04	0.7	0.62	0.95	1.56	81	81	81	81	1	2	5	357.18
				R.GYEIHISDEALK.L	1429.75	0.9	0.61	0	0.57	0/3/0e+00/9e+04/0e+00/8e+04	1/1/6e+05/8e+04/7e+05/6e+04	0/0/0e+00/1e+04/0e+00/2e+04	1/1/7e+04/2e+04/3e+05/2e+04	0.7	0.62	0.95	1.56	81	81	81	81	1	3	4	357.19
				R.IDMSEFMEK.H	1184.55	0.56	0.56	0	0.7	1/1/7e+05/2e+04/1e+06/1e+05	1/1/2e+06/3e+04/3e+06/2e+05	0/0/0e+00/5e+03/0e+00/7e+03	1/1/6e+05/2e+04/1e+06/5e+04	0.7	0.62	0.95	1.56	81	81	81	81	1	2	5	357.20
				R.IINGEVPEGLK.G	1223.71	0.7	0.39	0.69	0	1/1/1e+05/3e+03/3e+05/5e+03	0/1/0e+00/7e+03/0e+00/2e+04	1/1/3e+05/7e+03/4e+05/7e+03	0/0/0e+00/1e+03/0e+00/4e+02	0.7	0.62	0.95	1.56	81	81	81	81	1	2	6	357.21
				R.LEVNEDRIVAVQ.-	1411.77	0.82	0	1.24	2.63	1/1/3e+05/5e+04/4e+05/2e+04	0/0/0e+00/1e+05/0e+00/7e+03	1/1/4e+05/1e+04/3e+05/1e+04	1/1/2e+05/3e+04/2e+05/2e+04	0.7	0.62	0.95	1.56	81	81	81	81	1	2	4	357.22
				R.TKNNPVLIGEPGVGK.T	1605.95	0.59	0.64	0.82	0	1/1/6e+05/8e+04/8e+05/2e+04	0/1/0e+00/1e+05/0e+00/2e+04	1/1/3e+05/3e+04/5e+05/3e+04	0/0/0e+00/9e+04/0e+00/7e+03	0.7	0.62	0.95	1.56	81	81	81	81	1	3	5	357.23
				R.VIGQNEAVDAVSNAIR.R	1682.9	0.54	0.46	0	0.41	0/2/0e+00/2e+04/0e+00/6e+04	1/1/6e+05/2e+04/1e+06/3e+04	0/0/0e+00/3e+03/0e+00/3e+04	1/1/2e+05/6e+04/4e+05/3e+04	0.7	0.62	0.95	1.56	81	81	81	81	1	2	5	357.24
				R.VIGQNEAVDAVSNAIR.R	1682.9	0.68	0.5	0.57	0	1/1/3e+05/1e+05/6e+05/3e+04	0/1/0e+00/1e+04/0e+00/3e+04	0/1/0e+00/3e+04/0e+00/3e+04	1/0/1e+05/3e+04/1e+05/1e+04	0.7	0.62	0.95	1.56	81	81	81	81	1	2	6	357.25
				R.WTGIPVSR.M	942.529	0.63	0	5.13	0.72	1/1/7e+05/5e+04/1e+06/3e+05	0/0/0e+00/3e+04/0e+00/4e+05	0/1/0e+00/4e+04/0e+00/7e+03	1/1/9e+05/3e+04/1e+06/3e+04	0.7	0.62	0.95	1.56	81	81	81	81	1	2	5	357.26
				K.AAGATTANITQAIEQMR.G	1773.9	1.39	0.97	0	0	0/0/0e+00/3e+04/0e+00/4e+04	1/1/2e+05/2e+04/2e+05/4e+04	0/1/0e+00/1e+04/0e+00/1e+04	1/0/2e+05/1e+04/5e+05/2e+04	0.7	0.62	0.95	1.56	81	81	81	81	1	2	6	357.27
				K.AAGATTANITQAIEQMR.G	1773.9	0.75	0.63	0	0	1/1/2e+05/8e+04/2e+05/5e+04	0/1/0e+00/1e+05/0e+00/8e+04	0/1/0e+00/1e+05/0e+00/6e+04	0/2/0e+00/7e+03/0e+00/2e+04	0.7	0.62	0.95	1.56	81	81	81	81	1	3	1	357.28
				K.AHPDVFNILLQVLDDGR.L	1950.04	0	0.41	0	0.09	0/0/0e+00/7e+03/0e+00/1e+05	1/1/2e+06/1e+04/5e+06/9e+04	0/1/0e+00/2e+04/0e+00/3e+04	1/1/4e+05/1e+03/3e+06/1e+04	0.7	0.62	0.95	1.56	81	81	81	81	1	3	2	357.29
				K.AIDLIDEAASSIR.M	1400.75	0.42	0.37	0	0	1/1/5e+05/2e+05/1e+06/8e+04	0/1/0e+00/1e+05/0e+00/6e+04	1/0/0e+00/8e+04/6e+05/3e+04	0/0/0e+00/5e+04/0e+00/2e+04	0.7	0.62	0.95	1.56	81	81	81	81	1	2	6	357.30
				K.ASLSGTQTIK.A	1060.61	0.58	0.54	0	0	0/1/0e+00/3e+04/0e+00/5e+04	1/1/7e+05/4e+04/8e+05/7e+04	0/1/0e+00/6e+04/0e+00/2e+04	0/0/0e+00/2e+05/0e+00/3e+02	0.7	0.62	0.95	1.56	81	81	81	81	1	2	5	357.31
				K.ELVLGVVSHNFRPEFINR.I	2154.18	0.86	0	1.09	0	0/1/0e+00/3e+04/0e+00/3e+04	0/0/0e+00/3e+02/0e+00/0e+00	1/1/7e+05/7e+04/6e+05/7e+04	0/0/0e+00/0e+00/0e+00/0e+00	0.7	0.62	0.95	1.56	81	81	81	81	1	4	4	357.32
				K.QEGNVILFIDELHTMVGAGK.A	2227.18	0.68	0.64	0	0	1/1/5e+06/2e+04/7e+06/2e+04	0/2/0e+00/1e+04/0e+00/2e+04	0/1/0e+00/3e+04/0e+00/3e+04	0/1/0e+00/1e+04/0e+00/4e+03	0.7	0.62	0.95	1.56	81	81	81	81	1	3	3	357.33
				K.TAIVEGLAQR.I	1084.62	0	0	0.92	0.83	0/0/0e+00/2e+02/0e+00/2e+03	0/0/0e+00/4e+02/0e+00/3e+03	1/1/2e+05/1e+05/4e+05/8e+04	0/1/0e+00/6e+04/0e+00/7e+04	0.7	0.62	0.95	1.56	81	81	81	81	1	2	6	357.34
				R.FGELDYAHMK.E	1265.61	0.61	0.75	0	0	1/1/4e+05/1e+04/7e+05/2e+04	1/1/7e+05/1e+04/1e+06/3e+04	0/0/0e+00/4e+03/0e+00/3e+02	1/1/2e+05/5e+03/3e+05/1e+04	0.7	0.62	0.95	1.56	81	81	81	81	1	3	5	357.35
				R.LPQVEGTGGDVQPSQDLVR.V	2023.04	0.69	0.39	0	0	1/1/5e+05/8e+03/6e+05/1e+04	1/1/3e+05/4e+03/5e+05/1e+04	0/1/0e+00/3e+02/0e+00/3e+02	1/0/0e+00/6e+03/2e+05/2e+04	0.7	0.62	0.95	1.56	81	81	81	81	1	2	4	357.36
				R.MSELQYGK.I	1010.51	0.6	0.46	0	0	1/1/7e+05/4e+04/1e+06/7e+04	0/1/0e+00/4e+04/0e+00/1e+05	0/0/0e+00/3e+04/0e+00/1e+04	0/0/0e+00/2e+04/0e+00/7e+03	0.7	0.62	0.95	1.56	81	81	81	81	1	2	5	357.37
				R.NKVTDAEIAEVLAR.W	1583.89	0.63	0	0	1.64	0/1/0e+00/2e+04/0e+00/8e+03	1/0/2e+05/1e+04/1e+05/3e+03	0/1/0e+00/7e+02/0e+00/5e+02	1/1/4e+05/1e+04/0e+00/9e+03	0.7	0.62	0.95	1.56	81	81	81	81	1	3	4	357.38
				R.QYSELEEEWKAEK.A	1751.86	0.49	0	0.79	0	1/1/7e+05/1e+04/1e+06/3e+04	0/1/0e+00/5e+03/0e+00/7e+03	1/1/6e+05/1e+04/7e+05/2e+04	0/0/0e+00/4e+03/0e+00/9e+03	0.7	0.62	0.95	1.56	81	81	81	81	1	3	4	357.39
				R.RVLALDMGALVAGAK.Y	1539.92	0.65	0	0.86	0	1/1/2e+05/2e+04/6e+05/3e+04	0/1/0e+00/1e+03/0e+00/3e+02	0/1/0e+00/3e+04/0e+00/3e+04	0/0/0e+00/8e+02/0e+00/2e+02	0.7	0.62	0.95	1.56	81	81	81	81	1	3	2	357.40
				R.TIQVLQR.R	884.544	0.97	0	0	1.24	0/1/0e+00/2e+04/0e+00/2e+04	1/1/4e+05/1e+04/8e+05/2e+04	0/1/0e+00/1e+04/0e+00/1e+04	1/1/2e+05/1e+04/1e+05/8e+03	0.7	0.62	0.95	1.56	81	81	81	81	1	2	3	357.41
				R.VLALDMGALVAGAK.Y	1383.82	0.48	0	0.85	0	1/1/8e+04/8e+03/2e+05/2e+04	0/0/0e+00/3e+02/0e+00/9e+03	0/1/0e+00/4e+04/0e+00/5e+04	0/0/0e+00/2e+04/0e+00/3e+03	0.7	0.62	0.95	1.56	81	81	81	81	1	2	3	357.42
				R.WTGIPVSR.M	942.529	0.74	0.67	0	0	0/1/0e+00/5e+04/0e+00/5e+04	1/1/5e+05/8e+04/6e+05/1e+05	0/1/0e+00/4e+04/0e+00/8e+03	0/0/0e+00/6e+03/0e+00/1e+03	0.7	0.62	0.95	1.56	81	81	81	81	1	2	6	357.43
				K.ADGAMDAGNMLKPALAR.G	1756.9	0	0	0.84	0	0/1/0e+00/8e+03/0e+00/8e+04	0/0/0e+00/2e+04/0e+00/4e+04	1/1/3e+05/2e+04/4e+05/1e+05	0/2/0e+00/2e+03/0e+00/9e+03	0.7	0.62	0.95	1.56	81	81	81	81	1	3	2	357.44
				K.ALANFMFDSDEAMVR.I	1743.8	0	0.71	0	0	0/0/0e+00/3e+03/0e+00/4e+03	1/1/1e+05/8e+03/3e+05/1e+04	0/0/0e+00/1e+03/0e+00/3e+02	0/1/0e+00/1e+03/0e+00/3e+03	0.7	0.62	0.95	1.56	81	81	81	81	1	2	4	357.45
				K.ALANFMFDSDEAMVR.I	1743.8	0	0	0	0.69	0/0/0e+00/2e+03/0e+00/1e+03	0/0/0e+00/4e+02/0e+00/7e+02	0/0/0e+00/9e+02/0e+00/4e+02	1/1/8e+04/1e+04/6e+04/2e+04	0.7	0.62	0.95	1.56	81	81	81	81	1	3	2	357.46
				K.ELVLGVVSHNFRPEFINR.I	2154.18	0	0.73	0	0	0/0/0e+00/8e+03/0e+00/1e+04	1/1/3e+05/2e+04/7e+05/5e+04	0/0/0e+00/2e+03/0e+00/6e+04	0/0/5e+04/3e+04/1e+05/4e+04	0.7	0.62	0.95	1.56	81	81	81	81	1	3	1	357.47
				K.ELVLGVVSHNFRPEFINR.I	2154.18	0	0	0.95	0	0/0/0e+00/6e+03/0e+00/4e+04	0/0/0e+00/1e+03/0e+00/1e+05	1/1/3e+05/4e+04/2e+05/5e+04	0/2/0e+00/2e+03/0e+00/4e+03	0.7	0.62	0.95	1.56	81	81	81	81	1	3	4	357.48
				K.ELVLGVVSHNFRPEFINR.I	2154.18	0	0.8	0	0	1/0/3e+05/2e+04/3e+05/4e+04	0/1/0e+00/5e+04/0e+00/5e+04	0/1/0e+00/6e+03/0e+00/3e+03	0/0/0e+00/2e+03/0e+00/3e+04	0.7	0.62	0.95	1.56	81	81	81	81	1	3	6	357.49
				K.ELVLGVVSHNFRPEFINR.I	2154.18	0	0.88	0	0	0/0/0e+00/6e+02/0e+00/9e+02	1/1/4e+05/6e+04/4e+05/7e+04	0/0/0e+00/7e+02/0e+00/6e+02	1/0/1e+05/4e+04/2e+05/5e+04	0.7	0.62	0.95	1.56	81	81	81	81	1	4	1	357.50
				K.LEQQALMK.E	1015.57	0	0.45	0	0	0/0/0e+00/2e+04/0e+00/3e+04	1/1/4e+04/1e+04/2e+05/3e+04	0/0/0e+00/7e+03/0e+00/4e+02	0/0/0e+00/2e+04/0e+00/4e+03	0.7	0.62	0.95	1.56	81	81	81	81	1	2	4	357.51
				K.LEQQALMK.E	1015.57	0.55	0	0	0	0/1/0e+00/2e+04/0e+00/4e+04	1/1/1e+05/1e+04/2e+05/2e+04	0/0/0e+00/4e+04/0e+00/6e+02	0/0/0e+00/7e+03/0e+00/1e+03	0.7	0.62	0.95	1.56	81	81	81	81	1	2	6	357.52
				K.QLEAATQLEGK.T	1242.68	0.66	0	0	0	1/1/3e+05/2e+04/3e+05/3e+04	0/0/0e+00/8e+03/0e+00/3e+04	0/1/0e+00/4e+04/0e+00/2e+04	0/0/0e+00/3e+04/0e+00/4e+03	0.7	0.62	0.95	1.56	81	81	81	81	1	2	5	357.53
				K.TAIVEGLAQR.I	1084.62	0	0	0	1.12	1/1/1e+06/7e+04/2e+06/5e+04	1/1/1e+06/4e+04/2e+06/6e+04	0/1/0e+00/3e+04/0e+00/4e+04	1/1/6e+05/3e+04/6e+05/1e+04	0.7	0.62	0.95	1.56	81	81	81	81	1	2	5	357.54
				R.AGLADPNRPIGSFLFLGPTGVGK.T	2340.3	0	0	0	0.44	0/0/0e+00/5e+03/0e+00/8e+03	0/0/0e+00/9e+03/0e+00/4e+03	0/0/0e+00/6e+03/0e+00/2e+02	1/1/2e+06/1e+05/4e+06/2e+05	0.7	0.62	0.95	1.56	81	81	81	81	1	3	2	357.55
				R.AGLADPNRPIGSFLFLGPTGVGK.T	2340.3	0	0	0	0.51	0/0/0e+00/4e+02/0e+00/9e+01	0/0/0e+00/1e+04/0e+00/5e+03	0/0/0e+00/6e+02/0e+00/2e+02	1/1/6e+05/5e+04/1e+06/8e+04	0.7	0.62	0.95	1.56	81	81	81	81	1	3	3	357.56
				R.AGLADPNRPIGSFLFLGPTGVGK.T	2340.3	0	1.18	0	0	0/0/0e+00/3e+03/0e+00/1e+04	1/1/2e+06/9e+04/1e+06/9e+04	0/0/0e+00/1e+03/0e+00/5e+03	0/0/0e+00/6e+03/0e+00/9e+02	0.7	0.62	0.95	1.56	81	81	81	81	1	3	4	357.57
				R.AGLADPNRPIGSFLFLGPTGVGK.T	2340.3	0.82	0	0	0	1/1/4e+05/6e+04/5e+05/9e+04	0/0/0e+00/2e+04/0e+00/1e+04	0/0/0e+00/6e+03/0e+00/1e+04	0/0/0e+00/2e+03/0e+00/4e+02	0.7	0.62	0.95	1.56	81	81	81	81	1	3	6	357.58
				R.AIQQQIENPLAQQILSGELVPGK.V	2530.42	0	0	0.82	0	0/0/0e+00/5e+03/0e+00/2e+03	0/0/0e+00/1e+03/0e+00/4e+03	1/1/2e+05/9e+03/3e+05/1e+04	0/0/0e+00/2e+03/0e+00/1e+02	0.7	0.62	0.95	1.56	81	81	81	81	1	2	2	357.59
				R.FGELDYAHMK.E	1265.61	0.61	0	0	0	1/1/2e+05/1e+04/6e+05/2e+04	0/0/0e+00/1e+04/0e+00/2e+04	0/0/0e+00/0e+00/0e+00/7e+01	0/0/0e+00/0e+00/0e+00/0e+00	0.7	0.62	0.95	1.56	81	81	81	81	1	3	6	357.60
				R.GTLADILK.A	885.553	0	0	0.49	0	0/0/0e+00/3e+02/0e+00/3e+02	0/0/0e+00/2e+03/0e+00/0e+00	1/1/2e+05/3e+04/5e+05/4e+04	0/0/0e+00/0e+00/0e+00/0e+00	0.7	0.62	0.95	1.56	81	81	81	81	1	2	3	357.61
				R.GTLADILK.A	885.553	0.56	0	0	0	1/1/2e+05/7e+03/3e+05/1e+04	1/1/5e+04/3e+03/2e+05/7e+03	0/0/0e+00/3e+03/0e+00/6e+03	1/1/1e+05/6e+03/3e+05/1e+04	0.7	0.62	0.95	1.56	81	81	81	81	1	2	4	357.62
				R.GYEIHISDEALK.L	1429.75	0	0	0.75	0	0/1/0e+00/7e+03/0e+00/1e+04	0/0/0e+00/4e+03/0e+00/1e+04	1/1/6e+04/2e+04/1e+05/4e+04	0/0/0e+00/2e+03/0e+00/8e+03	0.7	0.62	0.95	1.56	81	81	81	81	1	3	6	357.63
				R.IDMSEFMEK.H	1184.55	0	0	0.75	0	0/0/0e+00/2e+03/0e+00/2e+05	0/0/0e+00/3e+03/0e+00/2e+05	1/1/1e+06/6e+04/2e+06/1e+05	0/1/0e+00/7e+03/0e+00/2e+04	0.7	0.62	0.95	1.56	81	81	81	81	1	2	6	357.64
				R.LDMLNEELSDKER.Q	1646.82	0.56	0	0	0	1/1/2e+05/1e+04/7e+05/2e+04	1/0/5e+04/6e+03/4e+05/2e+04	0/1/0e+00/1e+03/0e+00/3e+03	0/1/0e+00/4e+04/0e+00/4e+04	0.7	0.62	0.95	1.56	81	81	81	81	1	3	4	357.65
				R.LEVNEDRIVAVQ.-	1411.77	0	0	0	2.75	0/0/0e+00/1e+02/0e+00/6e+01	0/0/1e+05/4e+04/6e+04/3e+03	0/0/0e+00/2e+02/0e+00/0e+00	1/1/4e+05/1e+04/2e+05/1e+04	0.7	0.62	0.95	1.56	81	81	81	81	1	2	3	357.66
				R.LPQVEGTGGDVQPSQDLVR.V	2023.04	0.82	0	0	0	1/1/2e+05/7e+03/3e+05/8e+03	1/1/1e+05/3e+03/4e+05/8e+03	1/0/2e+05/6e+03/4e+05/9e+03	0/0/0e+00/9e+02/0e+00/4e+03	0.7	0.62	0.95	1.56	81	81	81	81	1	2	5	357.67
				R.LVGAPPGYVGYEEGGYLTEAVR.R	2325.17	0	0	0	0.63	1/0/4e+05/2e+04/0e+00/1e+04	1/0/2e+05/6e+03/4e+05/1e+04	0/0/0e+00/1e+03/0e+00/4e+02	1/1/2e+05/1e+04/3e+05/2e+04	0.7	0.62	0.95	1.56	81	81	81	81	1	2	5	357.68
				R.LVGAPPGYVGYEEGGYLTEAVR.R	2325.17	0	0	0.82	0	0/0/0e+00/2e+02/0e+00/0e+00	0/0/0e+00/0e+00/0e+00/0e+00	1/1/1e+05/2e+04/2e+05/2e+04	1/0/5e+05/3e+04/7e+04/6e+03	0.7	0.62	0.95	1.56	81	81	81	81	1	2	6	357.69
				R.MEQELHHR.V	1106.53	0	0	0	0.63	0/0/0e+00/1e+02/0e+00/3e+03	1/1/0e+00/2e+03/1e+05/1e+04	0/0/0e+00/4e+01/0e+00/6e+01	0/1/0e+00/2e+04/0e+00/1e+04	0.7	0.62	0.95	1.56	81	81	81	81	1	2	3	357.70
				R.MSELQYGKIPELEK.Q	1747.94	0	0	1.11	0	0/1/0e+00/4e+03/0e+00/5e+03	0/0/0e+00/3e+03/0e+00/2e+04	1/1/7e+05/6e+04/8e+05/3e+04	0/0/0e+00/6e+03/0e+00/5e+03	0.7	0.62	0.95	1.56	81	81	81	81	1	3	6	357.71
				R.NKVTDAEIAEVLAR.W	1583.89	0	0	0	20	0/0/0e+00/9e+03/0e+00/1e+02	0/0/0e+00/1e+04/0e+00/0e+00	0/0/0e+00/0e+00/0e+00/1e+02	1/1/1e+05/3e+04/0e+00/0e+00	0.7	0.62	0.95	1.56	81	81	81	81	1	2	4	357.72
				R.QLPDKAIDLIDEAASSIR.M	2011.1	0	0	0	3.45	0/0/0e+00/4e+05/0e+00/4e+03	0/0/0e+00/7e+03/0e+00/5e+03	0/0/0e+00/8e+04/0e+00/2e+03	1/1/3e+05/4e+04/0e+00/1e+04	0.7	0.62	0.95	1.56	81	81	81	81	1	3	5	357.73
				R.QYSELEEEWKAEK.A	1751.86	0	0.67	0	0	0/0/0e+00/1e+03/0e+00/4e+04	1/1/6e+05/3e+04/9e+05/7e+04	0/0/0e+00/0e+00/0e+00/1e+04	0/0/0e+00/1e+03/0e+00/9e+03	0.7	0.62	0.95	1.56	81	81	81	81	1	3	3	357.74
				R.RRPYSVILLDEVEK.A	1772.02	0	0.47	0	0	0/0/0e+00/2e+04/0e+00/1e+04	1/1/2e+05/3e+04/5e+05/4e+04	0/0/0e+00/5e+03/0e+00/2e+02	0/0/0e+00/1e+04/0e+00/3e+03	0.7	0.62	0.95	1.56	81	81	81	81	1	3	1	357.75
				R.TDINQALNRLPQVEGTGGDVQPSQDLVR.V	3048.57	0	0	1.18	0	0/0/0e+00/0e+00/0e+00/0e+00	0/0/0e+00/0e+00/0e+00/0e+00	1/1/4e+05/1e+04/3e+05/2e+04	0/0/0e+00/3e+02/0e+00/1e+03	0.7	0.62	0.95	1.56	81	81	81	81	1	3	6	357.76
				R.VIGQNEAVDAVSNAIR.R	1682.9	0	0	0.7	0	0/0/0e+00/2e+05/0e+00/1e+04	0/0/0e+00/2e+05/0e+00/3e+04	1/1/5e+05/9e+04/6e+05/3e+04	0/0/0e+00/1e+03/0e+00/2e+04	0.7	0.62	0.95	1.56	81	81	81	81	1	2	1	357.77
				R.VIGQNEAVDAVSNAIR.R	1682.9	0	0	0.66	0	0/0/0e+00/4e+03/0e+00/4e+03	0/0/0e+00/1e+04/0e+00/8e+03	0/1/0e+00/3e+04/0e+00/5e+04	1/0/1e+05/4e+03/3e+05/1e+04	0.7	0.62	0.95	1.56	81	81	81	81	1	3	6	357.78
				R.VLALDMGALVAGAK.Y	1383.82	0	0	0	0.42	0/0/0e+00/6e+02/0e+00/5e+02	0/0/0e+00/2e+03/0e+00/1e+04	1/1/7e+04/7e+03/1e+05/8e+03	1/1/2e+05/2e+04/4e+05/2e+04	0.7	0.62	0.95	1.56	81	81	81	81	1	2	4	357.79
				R.WTGIPVSR.M	942.529	0	0	0.96	0	0/0/0e+00/7e+04/0e+00/2e+04	0/0/0e+00/3e+04/0e+00/5e+04	1/1/1e+06/7e+04/7e+05/7e+04	0/0/0e+00/1e+04/0e+00/2e+03	0.7	0.62	0.95	1.56	81	81	81	81	1	2	4	357.80
				R.YELHHHVQITDPAIVAAATLSHR.Y	2607.38	0	0.66	0	0	0/0/0e+00/2e+03/0e+00/2e+03	1/1/4e+05/2e+04/3e+05/3e+04	0/2/0e+00/5e+03/0e+00/5e+03	0/0/2e+05/1e+04/2e+05/1e+04	0.7	0.62	0.95	1.56	81	81	81	81	1	5	3	357.81
				K.AHPDVFNILLQVLDDGR.L	1950.04	0	0	0	0	0/0/0e+00/5e+03/0e+00/2e+03	0/0/0e+00/6e+03/0e+00/9e+04	1/1/9e+05/1e+04/2e+06/4e+04	0/0/0e+00/1e+04/0e+00/1e+04	0.7	0.62	0.95	1.56	81	81	81	81	1	3	1	357.82
				K.AIDLIDEAASSIR.M	1400.75	0	0	0	0	0/0/0e+00/6e+04/0e+00/2e+04	1/0/2e+05/1e+05/0e+00/3e+04	0/0/0e+00/3e+05/0e+00/5e+04	0/0/0e+00/2e+04/0e+00/2e+04	0.7	0.62	0.95	1.56	81	81	81	81	1	2	1	357.83
				K.AIDLIDEAASSIR.M	1400.75	0	0	0	0	0/0/0e+00/2e+04/0e+00/1e+04	1/0/0e+00/4e+04/1e+05/2e+04	0/0/0e+00/6e+04/0e+00/2e+04	0/1/0e+00/3e+04/0e+00/1e+04	0.7	0.62	0.95	1.56	81	81	81	81	1	2	2	357.84
				K.AIDLIDEAASSIR.M	1400.75	0	0	0	0	0/1/0e+00/1e+04/0e+00/4e+04	0/1/0e+00/3e+04/0e+00/4e+04	0/0/0e+00/9e+03/0e+00/2e+03	1/0/0e+00/3e+04/9e+05/8e+04	0.7	0.62	0.95	1.56	81	81	81	81	1	2	5	357.85
				K.LDPVIGR.D	796.481	0	0	0	0	0/0/0e+00/0e+00/0e+00/2e+03	0/0/0e+00/0e+00/0e+00/4e+03	0/0/0e+00/0e+00/0e+00/3e+02	0/0/0e+00/0e+00/0e+00/2e+05	0.7	0.62	0.95	1.56	81	81	81	81	1	2	1	357.86
				K.LDPVIGR.D	796.481	0	0	0	0	0/0/0e+00/0e+00/0e+00/9e+05	0/0/0e+00/0e+00/9e+05/7e+05	0/0/0e+00/0e+00/0e+00/2e+04	0/0/0e+00/0e+00/0e+00/1e+02	0.7	0.62	0.95	1.56	81	81	81	81	1	2	6	357.87
				K.LDPVIGRDEEIR.R	1438.78	0	0	0	0	0/0/0e+00/3e+03/0e+00/1e+04	0/0/0e+00/1e+03/0e+00/9e+03	0/0/0e+00/2e+02/0e+00/1e+04	0/0/0e+00/4e+02/0e+00/2e+02	0.7	0.62	0.95	1.56	81	81	81	81	1	3	4	357.88
				K.LLSENGYDPVYGAR.P	1580.78	0	0	0	0	0/0/0e+00/1e+03/0e+00/6e+03	0/0/0e+00/3e+03/0e+00/7e+03	1/0/1e+05/9e+03/1e+05/1e+04	0/1/0e+00/2e+04/0e+00/1e+04	0.7	0.62	0.95	1.56	81	81	81	81	1	2	1	357.89
				K.LLSENGYDPVYGAR.P	1580.78	0	0	0	0	1/0/3e+05/7e+03/4e+05/8e+03	1/0/8e+04/4e+03/5e+05/1e+04	0/0/0e+00/4e+04/0e+00/1e+04	1/0/1e+05/2e+04/2e+05/1e+04	0.7	0.62	0.95	1.56	81	81	81	81	1	2	5	357.90
				K.LLSENGYDPVYGARPLKR.A	2104.15	0	0	0	0	0/0/0e+00/1e+02/0e+00/5e+02	0/0/0e+00/0e+00/0e+00/2e+03	0/0/0e+00/1e+02/0e+00/6e+01	0/0/0e+00/6e+01/0e+00/9e+02	0.7	0.62	0.95	1.56	81	81	81	81	1	2	1	357.91
				K.NNPVLIGEPGVGK.T	1348.77	0	0	0	0	0/0/0e+00/1e+03/0e+00/4e+04	0/0/0e+00/5e+02/1e+05/1e+04	0/0/0e+00/1e+04/0e+00/6e+03	0/0/0e+00/3e+04/0e+00/1e+04	0.7	0.62	0.95	1.56	81	81	81	81	1	2	1	357.92
				K.NNPVLIGEPGVGK.T	1348.77	0	0	0	0	0/0/0e+00/3e+03/2e+05/1e+04	0/0/0e+00/8e+01/0e+00/8e+03	0/0/0e+00/2e+03/0e+00/7e+01	0/0/0e+00/1e+04/0e+00/3e+02	0.7	0.62	0.95	1.56	81	81	81	81	1	2	4	357.93
				K.NNPVLIGEPGVGK.T	1348.77	0	0	0	0	0/0/0e+00/8e+02/0e+00/0e+00	0/0/0e+00/8e+02/0e+00/0e+00	0/0/0e+00/0e+00/5e+05/4e+04	0/0/0e+00/0e+00/1e+05/1e+04	0.7	0.62	0.95	1.56	81	81	81	81	1	2	5	357.94
				K.NNPVLIGEPGVGK.T	1348.77	0	0	0	0	0/0/0e+00/2e+04/0e+00/2e+04	0/0/0e+00/5e+03/1e+05/2e+04	0/0/0e+00/3e+03/0e+00/1e+04	0/0/0e+00/2e+03/0e+00/1e+02	0.7	0.62	0.95	1.56	81	81	81	81	1	2	6	357.95
				K.QEGNVILFIDELHTMVGAGK.A	2227.18	0	0	0	0	0/1/0e+00/5e+04/0e+00/4e+04	0/0/0e+00/7e+04/0e+00/3e+04	0/1/0e+00/9e+04/0e+00/5e+04	1/0/2e+05/3e+04/2e+05/2e+04	0.7	0.62	0.95	1.56	81	81	81	81	1	3	5	357.96
				K.RLDMLNEELSDKER.Q	1802.92	0	0	0	0	0/0/0e+00/1e+04/0e+00/7e+04	1/0/4e+04/4e+03/5e+04/2e+04	0/1/0e+00/1e+04/0e+00/2e+04	1/0/7e+04/1e+04/2e+05/2e+04	0.7	0.62	0.95	1.56	81	81	81	81	1	3	4	357.97
				K.RLDMLNEELSDKER.Q	1802.92	0	0	0	0	1/1/0e+00/2e+04/7e+04/2e+04	0/1/0e+00/1e+04/0e+00/2e+04	0/1/0e+00/3e+04/0e+00/3e+04	0/0/0e+00/4e+04/0e+00/2e+04	0.7	0.62	0.95	1.56	81	81	81	81	1	3	5	357.98
				K.RLDMLNEELSDKER.Q	1802.92	0	0	0	0	0/0/0e+00/6e+02/0e+00/9e+04	0/0/0e+00/3e+02/0e+00/1e+05	0/0/0e+00/5e+03/1e+05/6e+03	0/0/0e+00/6e+03/0e+00/8e+02	0.7	0.62	0.95	1.56	81	81	81	81	1	3	6	357.99
				K.YRGEFEER.L	1112.53	0	0	0	0	0/0/0e+00/4e+02/0e+00/1e+02	0/0/0e+00/0e+00/0e+00/0e+00	0/0/0e+00/7e+01/0e+00/5e+01	1/1/1e+05/3e+03/1e+05/5e+03	0.7	0.62	0.95	1.56	81	81	81	81	1	2	3	357.100
				K.YTIDLTER.A	1037.54	0	0	0	0	1/1/3e+05/1e+04/4e+05/2e+04	0/1/0e+00/2e+04/0e+00/2e+04	0/0/0e+00/3e+02/0e+00/2e+03	0/0/0e+00/7e+02/0e+00/1e+04	0.7	0.62	0.95	1.56	81	81	81	81	1	2	6	357.101
				R.AGLADPNRPIGSFLFLGPTGVGK.T	2340.3	0	0	0	0	1/1/5e+05/2e+04/4e+05/2e+04	0/0/0e+00/3e+04/0e+00/8e+04	1/1/1e+06/1e+05/2e+06/9e+04	0/0/0e+00/1e+03/0e+00/1e+04	0.7	0.62	0.95	1.56	81	81	81	81	1	3	1	357.102
				R.FGELDYAHMK.E	1265.61	0	0	0	0	0/0/0e+00/5e+02/0e+00/9e+02	0/0/0e+00/2e+03/0e+00/4e+03	1/0/1e+05/6e+03/2e+05/8e+03	0/0/0e+00/0e+00/0e+00/2e+02	0.7	0.62	0.95	1.56	81	81	81	81	1	3	1	357.103
				R.GELHCVGATTLDEYR.Q	1747.82	0	0	0	0	0/0/6e+04/6e+03/5e+04/6e+02	0/0/0e+00/4e+03/0e+00/5e+02	0/0/0e+00/9e+02/0e+00/3e+02	1/1/1e+05/9e+03/0e+00/6e+03	0.7	0.62	0.95	1.56	81	81	81	81	1	2	4	357.104
				R.GELHCVGATTLDEYR.Q	1747.82	0	0	0	0	0/0/0e+00/1e+02/0e+00/0e+00	0/0/0e+00/7e+01/0e+00/0e+00	0/0/2e+05/4e+04/3e+05/2e+04	0/0/0e+00/9e+03/0e+00/3e+02	0.7	0.62	0.95	1.56	81	81	81	81	1	2	5	357.105
				R.GTLADILK.A	885.553	0	0	0	0	0/1/0e+00/1e+04/0e+00/3e+04	1/1/4e+05/2e+04/7e+05/4e+04	0/0/0e+00/2e+02/0e+00/1e+02	0/0/0e+00/9e+01/0e+00/0e+00	0.7	0.62	0.95	1.56	81	81	81	81	1	2	5	357.106
				R.GYEIHISDEALK.L	1429.75	0	0	0	0	0/0/0e+00/7e+03/9e+04/6e+04	0/0/0e+00/2e+03/2e+05/1e+05	0/0/0e+00/6e+03/1e+05/4e+03	0/0/0e+00/2e+03/0e+00/3e+05	0.7	0.62	0.95	1.56	81	81	81	81	1	2	5	357.107
				R.IDEVVVFHPLGEQHIASIAQIQLK.R	2740.54	0	0	0	0	0/0/0e+00/2e+04/0e+00/0e+00	0/0/0e+00/1e+04/0e+00/0e+00	0/0/0e+00/1e+03/0e+00/1e+03	0/0/0e+00/5e+03/8e+04/6e+03	0.7	0.62	0.95	1.56	81	81	81	81	1	3	4	357.108
				R.IINGEVPEGLK.G	1223.71	0	0	0	0	0/2/0e+00/6e+03/0e+00/1e+04	1/0/0e+00/2e+04/5e+05/5e+04	0/0/0e+00/2e+03/0e+00/2e+03	1/0/6e+04/4e+03/9e+04/3e+03	0.7	0.62	0.95	1.56	81	81	81	81	1	2	5	357.109
				R.LEVNEDR.I	901.451	0	0	0	0	1/0/8e+04/2e+03/1e+05/3e+03	0/0/0e+00/5e+04/0e+00/2e+04	0/0/0e+00/7e+01/0e+00/0e+00	0/0/0e+00/2e+03/0e+00/2e+03	0.7	0.62	0.95	1.56	81	81	81	81	1	2	3	357.110
				R.LKGVLNDLAK.Q	1153.74	0	0	0	0	0/0/0e+00/1e+03/0e+00/9e+02	0/0/0e+00/4e+02/0e+00/0e+00	1/0/4e+04/5e+03/1e+05/4e+03	0/0/0e+00/1e+02/0e+00/0e+00	0.7	0.62	0.95	1.56	81	81	81	81	1	2	4	357.111
				R.LKGVLNDLAK.Q	1153.74	0	0	0	0	0/0/0e+00/1e+04/0e+00/0e+00	0/0/0e+00/6e+03/0e+00/2e+02	0/0/0e+00/2e+02/0e+00/7e+01	0/0/7e+04/3e+03/9e+04/3e+03	0.7	0.62	0.95	1.56	81	81	81	81	1	2	6	357.112
				R.MEQELHHR.V	1106.53	0	0	0	0	0/0/0e+00/9e+02/5e+04/2e+03	0/0/0e+00/2e+02/0e+00/6e+03	0/1/0e+00/5e+03/0e+00/1e+04	0/0/0e+00/1e+03/0e+00/1e+03	0.7	0.62	0.95	1.56	81	81	81	81	1	2	5	357.113
				R.MMESEREK.L	1094.51	0	0	0	0	0/0/0e+00/4e+02/0e+00/1e+03	0/0/0e+00/8e+01/0e+00/2e+02	1/1/8e+04/3e+03/0e+00/3e+03	0/1/0e+00/3e+03/0e+00/3e+04	0.7	0.62	0.95	1.56	81	81	81	81	1	2	4	357.114
				R.MQIDSKPEELDR.L	1515.76	0	0	0	0	0/0/0e+00/0e+00/0e+00/8e+02	0/0/0e+00/0e+00/0e+00/0e+00	0/0/0e+00/2e+03/8e+04/5e+03	0/0/0e+00/4e+03/0e+00/4e+03	0.7	0.62	0.95	1.56	81	81	81	81	1	2	4	357.115
				R.MQIDSKPEELDR.L	1515.76	0	0	0	0	0/0/0e+00/9e+02/0e+00/5e+03	1/0/3e+05/3e+04/6e+06/3e+05	0/1/0e+00/1e+04/0e+00/1e+04	0/0/0e+00/2e+03/0e+00/6e+02	0.7	0.62	0.95	1.56	81	81	81	81	1	3	3	357.116
				R.MQIDSKPEELDR.L	1515.76	0	0	0	0	1/0/4e+05/4e+04/3e+06/3e+05	0/0/0e+00/1e+04/0e+00/2e+05	0/0/0e+00/9e+03/0e+00/1e+05	0/0/0e+00/1e+04/0e+00/3e+04	0.7	0.62	0.95	1.56	81	81	81	81	1	3	4	357.117
				R.MQIDSKPEELDR.L	1515.76	0	0	0	0	0/0/0e+00/1e+04/0e+00/1e+04	0/0/0e+00/1e+04/0e+00/6e+03	0/0/5e+05/5e+04/1e+06/2e+05	0/0/0e+00/2e+04/0e+00/8e+04	0.7	0.62	0.95	1.56	81	81	81	81	1	3	5	357.118
				R.MSELQYGKIPELEK.Q	1747.94	0	0	0	0	0/0/0e+00/2e+03/0e+00/5e+03	0/0/0e+00/1e+03/0e+00/5e+02	0/0/0e+00/3e+03/0e+00/5e+03	1/0/0e+00/2e+04/1e+05/5e+03	0.7	0.62	0.95	1.56	81	81	81	81	1	3	4	357.119
				R.QLPDKAIDLIDEAASSIR.M	2011.1	0	0	0	0	1/1/3e+05/7e+04/4e+05/2e+04	0/1/0e+00/2e+05/0e+00/3e+04	0/0/0e+00/2e+05/0e+00/2e+04	0/0/0e+00/4e+04/0e+00/5e+03	0.7	0.62	0.95	1.56	81	81	81	81	1	3	1	357.120
				R.QLPDKAIDLIDEAASSIR.M	2011.1	0	0	0	0	0/0/0e+00/3e+05/0e+00/2e+04	1/0/3e+05/8e+04/0e+00/1e+04	1/0/2e+05/4e+04/8e+04/1e+04	0/0/0e+00/3e+04/0e+00/7e+03	0.7	0.62	0.95	1.56	81	81	81	81	1	3	6	357.121
				R.QYIEKDAALER.R	1390.75	0	0	0	0	0/0/0e+00/2e+04/0e+00/1e+03	0/1/0e+00/8e+03/0e+00/1e+03	1/0/1e+05/1e+04/4e+04/1e+04	0/1/0e+00/4e+03/0e+00/1e+04	0.7	0.62	0.95	1.56	81	81	81	81	1	3	4	357.122
				R.QYSELEEEWK.A	1395.66	0	0	0	0	0/0/0e+00/2e+03/0e+00/2e+03	1/0/0e+00/4e+03/2e+05/6e+04	0/0/0e+00/2e+02/0e+00/2e+02	1/0/0e+00/4e+02/1e+05/3e+04	0.7	0.62	0.95	1.56	81	81	81	81	1	2	3	357.123
				R.QYSELEEEWK.A	1395.66	0	0	0	0	0/0/0e+00/4e+03/0e+00/9e+03	0/0/0e+00/2e+03/0e+00/4e+03	0/0/0e+00/1e+03/8e+04/2e+04	0/0/0e+00/5e+03/0e+00/4e+04	0.7	0.62	0.95	1.56	81	81	81	81	1	2	4	357.124
				R.QYSELEEEWKAEK.A	1751.86	0	0	0	0	0/0/0e+00/2e+03/0e+00/0e+00	0/0/0e+00/1e+03/0e+00/0e+00	0/0/0e+00/3e+03/0e+00/7e+02	0/0/0e+00/5e+02/0e+00/9e+01	0.7	0.62	0.95	1.56	81	81	81	81	1	2	4	357.125
				R.RRPYSVILLDEVEK.A	1772.02	0	0	0	0	1/0/1e+05/2e+04/3e+05/2e+04	0/1/0e+00/2e+04/0e+00/5e+03	0/0/0e+00/4e+03/0e+00/5e+03	0/0/0e+00/6e+04/0e+00/5e+02	0.7	0.62	0.95	1.56	81	81	81	81	1	3	2	357.126
				R.TDINQALNR.L	1071.57	0	0	0	0	1/1/2e+05/3e+04/2e+05/3e+04	0/1/0e+00/1e+04/0e+00/4e+04	0/1/0e+00/3e+03/0e+00/6e+03	0/0/0e+00/2e+03/0e+00/5e+04	0.7	0.62	0.95	1.56	81	81	81	81	1	2	5	357.127
				R.TDINQALNRLPQVEGTGGDVQPSQDLVR.V	3048.57	0	0	0	0	1/0/3e+05/7e+03/3e+05/2e+04	1/1/4e+05/6e+03/0e+00/3e+03	0/1/0e+00/6e+03/0e+00/3e+04	0/0/2e+05/3e+03/1e+05/2e+04	0.7	0.62	0.95	1.56	81	81	81	81	1	3	5	357.128
				R.VIGQNEAVDAVSNAIR.R	1682.9	0	0	0	0	0/0/0e+00/7e+04/0e+00/3e+03	0/0/0e+00/7e+04/0e+00/6e+03	1/0/0e+00/5e+03/2e+05/6e+03	0/1/0e+00/7e+03/0e+00/4e+03	0.7	0.62	0.95	1.56	81	81	81	81	1	2	2	357.129
				R.VLNLCDK.L	916.505	0	0	0	0	0/0/6e+04/5e+03/7e+04/8e+03	0/0/2e+05/4e+03/3e+05/2e+04	0/0/0e+00/3e+03/1e+05/5e+03	1/1/2e+05/1e+04/5e+05/2e+04	0.7	0.62	0.95	1.56	81	81	81	81	1	2	1	357.130
				R.VLNLCDK.L	916.505	0	0	0	0	1/0/6e+04/1e+04/1e+05/1e+04	0/0/0e+00/2e+04/0e+00/9e+03	0/0/0e+00/1e+04/0e+00/9e+03	1/0/6e+04/7e+03/2e+05/6e+03	0.7	0.62	0.95	1.56	81	81	81	81	1	2	2	357.131
358	P00959	metG Methionine--tRNA ligase	metG			0.68	0.63	0.84	0.73	0.14	0.24	0.15	4.03	0.71	0.68	0.82	1.53	57	57	57	57	1	23	123456
				K.ASTWLNHFDADSLR.Y	1659.8	0.59	0.56	0.86	0.7	1/1/1e+06/3e+04/2e+06/5e+04	1/1/1e+06/3e+04/3e+06/6e+04	1/1/2e+06/4e+04/2e+06/5e+04	1/1/3e+06/4e+04/5e+06/5e+04	0.71	0.68	0.82	1.53	57	57	57	57	1	3	2	358.1
				K.ASTWLNHFDADSLR.Y	1659.8	1.14	0.7	0.78	0.76	1/1/4e+05/2e+04/5e+05/2e+04	1/1/5e+05/3e+04/9e+05/4e+04	0/2/0e+00/1e+04/0e+00/1e+04	1/1/8e+05/2e+04/9e+05/3e+04	0.71	0.68	0.82	1.53	57	57	57	57	1	3	3	358.2
				K.SVVSGATPVMR.D	1130.61	0.78	0.6	0.91	1.04	1/1/1e+06/3e+05/2e+06/7e+04	1/1/1e+06/2e+05/2e+06/6e+04	0/1/0e+00/4e+04/0e+00/6e+04	1/1/1e+05/9e+04/5e+05/3e+04	0.71	0.68	0.82	1.53	57	57	57	57	1	2	6	358.3
				R.AEAFLNTELTWDGIQQPLLGHK.V	2537.34	0.91	0.52	1.1	0.57	1/1/5e+05/9e+04/7e+05/3e+04	1/1/1e+05/2e+04/3e+05/5e+04	0/1/0e+00/7e+04/0e+00/2e+04	1/1/7e+05/2e+04/2e+06/4e+04	0.71	0.68	0.82	1.53	57	57	57	57	1	3	3	358.4
				R.DAPYFGFEIPNAPGK.Y	1677.84	0.68	0.58	0.72	0.34	0/1/0e+00/2e+04/0e+00/7e+04	1/1/3e+06/6e+04/5e+06/1e+05	1/1/4e+05/3e+04/9e+05/1e+05	1/0/6e+05/4e+04/1e+06/7e+04	0.71	0.68	0.82	1.53	57	57	57	57	1	2	1	358.5
				R.EIMALADLANR.Y	1243.66	0.76	0.63	0.72	0.52	0/1/0e+00/3e+04/0e+00/5e+04	1/1/2e+06/7e+04/3e+06/1e+05	0/1/0e+00/5e+04/0e+00/1e+05	1/1/1e+06/4e+04/2e+06/6e+04	0.71	0.68	0.82	1.53	57	57	57	57	1	2	1	358.6
				R.EIMALADLANR.Y	1243.66	0.67	0.71	0.83	0.6	1/1/2e+06/4e+04/3e+06/6e+04	0/1/0e+00/3e+04/0e+00/6e+04	0/1/0e+00/4e+04/0e+00/5e+04	1/1/3e+05/3e+04/5e+05/4e+04	0.71	0.68	0.82	1.53	57	57	57	57	1	2	2	358.7
				R.QLSELIYSR.L	1135.62	0.7	0.84	0.91	0.96	0/2/0e+00/2e+04/0e+00/3e+04	0/2/0e+00/4e+04/0e+00/3e+04	1/1/4e+05/2e+04/4e+05/2e+04	1/1/2e+05/2e+04/2e+05/1e+04	0.71	0.68	0.82	1.53	57	57	57	57	1	2	3	358.8
				R.TISQLYDPEK.G	1248.66	0.63	0.34	0.58	0.49	1/1/4e+05/7e+04/1e+06/7e+04	1/1/6e+05/5e+04/2e+06/9e+04	0/2/0e+00/2e+04/0e+00/2e+04	1/1/2e+05/3e+04/5e+05/1e+04	0.71	0.68	0.82	1.53	57	57	57	57	1	2	5	358.9
				K.AAAAPVTGPLADDPIQETITFDDFAK.V	2730.38	0.8	1	0	0.77	1/1/1e+06/3e+04/1e+06/5e+04	0/1/0e+00/2e+04/0e+00/3e+04	0/0/0e+00/2e+03/0e+00/3e+03	1/1/2e+06/5e+04/3e+06/8e+04	0.71	0.68	0.82	1.53	57	57	57	57	1	3	4	358.10
				K.MQEWFESGLQQWDISR.D	2067.96	0.76	0.72	0	0.81	1/1/5e+05/1e+04/7e+05/2e+04	1/1/3e+05/1e+04/4e+05/2e+04	0/0/0e+00/3e+02/0e+00/3e+02	1/1/2e+05/3e+04/4e+05/3e+04	0.71	0.68	0.82	1.53	57	57	57	57	1	2	4	358.11
				K.RFDGVLASELADPQLYK.T	1978.06	0.73	0.73	0.73	0	1/1/1e+06/8e+04/1e+06/8e+04	1/1/2e+06/9e+04/3e+06/1e+05	0/1/0e+00/1e+05/0e+00/2e+05	1/0/4e+05/2e+04/4e+05/3e+04	0.71	0.68	0.82	1.53	57	57	57	57	1	3	1	358.12
				K.SVVSGATPVMR.D	1130.61	0.48	0.46	0	0.95	0/1/0e+00/1e+05/0e+00/6e+04	1/1/3e+05/9e+04/9e+05/9e+04	0/0/0e+00/1e+05/0e+00/4e+04	1/1/3e+05/2e+05/0e+00/5e+04	0.71	0.68	0.82	1.53	57	57	57	57	1	2	5	358.13
				R.DAPYFGFEIPNAPGK.Y	1677.84	0.66	0.59	0.67	0	1/1/3e+05/5e+04/6e+05/1e+05	0/1/0e+00/2e+04/0e+00/4e+04	0/1/0e+00/3e+04/0e+00/8e+04	0/1/0e+00/6e+03/0e+00/9e+03	0.71	0.68	0.82	1.53	57	57	57	57	1	2	2	358.14
				R.EIMALADLANR.Y	1243.66	0.61	0.75	0.81	0	0/1/0e+00/9e+03/0e+00/2e+04	0/1/0e+00/1e+04/0e+00/2e+04	1/1/2e+05/1e+04/3e+05/1e+04	0/1/0e+00/1e+04/0e+00/3e+03	0.71	0.68	0.82	1.53	57	57	57	57	1	2	3	358.15
				R.QLSELIYSR.L	1135.62	0.78	0.7	0.95	0	1/1/1e+06/6e+04/2e+06/8e+04	1/1/1e+06/1e+05/1e+06/1e+05	0/2/0e+00/1e+05/0e+00/1e+05	0/1/0e+00/9e+04/0e+00/3e+04	0.71	0.68	0.82	1.53	57	57	57	57	1	2	2	358.16
				R.SGALQEQVANK.M	1199.65	0.67	0.71	0.95	0	1/1/8e+05/3e+04/1e+06/4e+04	1/1/6e+05/1e+04/9e+05/2e+04	1/1/1e+05/2e+04/3e+05/2e+04	0/1/0e+00/3e+04/0e+00/3e+04	0.71	0.68	0.82	1.53	57	57	57	57	1	2	4	358.17
				R.VALIENAEFVEGSDK.L	1675.87	0.61	0.55	0	0.5	1/1/2e+05/1e+04/3e+05/2e+04	1/1/1e+05/2e+04/4e+05/2e+04	0/0/0e+00/6e+02/0e+00/5e+02	1/1/2e+05/1e+04/4e+05/3e+04	0.71	0.68	0.82	1.53	57	57	57	57	1	2	4	358.18
				R.YVDEQAPWVVAK.Q	1459.77	0.67	0.59	0	0.53	1/1/1e+06/9e+04/2e+06/1e+05	1/1/2e+06/8e+04/4e+06/1e+05	0/1/0e+00/9e+04/0e+00/5e+04	1/1/2e+05/3e+04/9e+05/5e+04	0.71	0.68	0.82	1.53	57	57	57	57	1	2	5	358.19
				R.YVDEQAPWVVAK.Q	1459.77	0.66	0.64	0.76	0	0/1/0e+00/3e+04/0e+00/7e+04	1/1/6e+05/2e+04/8e+05/4e+04	1/1/2e+06/5e+04/3e+06/6e+04	0/0/0e+00/4e+03/0e+00/4e+04	0.71	0.68	0.82	1.53	57	57	57	57	1	2	6	358.20
				R.YYYTAK.L	863.443	1.04	0.61	1	0	1/1/6e+05/2e+04/8e+05/6e+04	0/1/0e+00/6e+04/0e+00/1e+05	0/1/0e+00/2e+04/0e+00/4e+04	0/0/0e+00/4e+03/0e+00/2e+04	0.71	0.68	0.82	1.53	57	57	57	57	1	2	1	358.21
				K.MQEWFESGLQQWDISR.D	2067.96	0.7	0	0.99	0	0/1/0e+00/2e+04/0e+00/3e+04	1/0/7e+04/4e+03/4e+05/1e+04	0/1/0e+00/2e+04/0e+00/2e+04	0/0/0e+00/4e+02/0e+00/2e+02	0.71	0.68	0.82	1.53	57	57	57	57	1	2	3	358.22
				K.SVVSGATPVMR.D	1130.61	0.82	0	0.89	0	1/1/2e+05/5e+04/2e+05/2e+04	0/0/0e+00/7e+05/0e+00/7e+04	1/1/8e+05/3e+05/7e+05/7e+04	0/0/0e+00/2e+04/0e+00/5e+04	0.71	0.68	0.82	1.53	57	57	57	57	1	2	1	358.23
				R.FDGVLASELADPQLYK.T	1821.96	0	0.74	0	0.8	1/0/0e+00/2e+04/5e+05/9e+04	1/1/8e+05/2e+04/1e+06/2e+04	0/1/0e+00/4e+03/0e+00/1e+04	1/1/3e+05/1e+04/2e+05/1e+04	0.71	0.68	0.82	1.53	57	57	57	57	1	2	5	358.24
				R.FDGVLASELADPQLYK.T	1821.96	0.7	0	0.96	0	1/1/4e+05/1e+04/4e+05/9e+04	0/1/0e+00/7e+03/0e+00/1e+05	1/1/5e+05/2e+04/6e+05/4e+04	0/0/0e+00/4e+03/0e+00/1e+05	0.71	0.68	0.82	1.53	57	57	57	57	1	2	6	358.25
				R.FGISEGMVMAAGPGGK.D	1563.78	0.57	0	0.89	0	1/1/3e+05/2e+04/6e+05/3e+04	0/0/0e+00/3e+03/0e+00/4e+03	1/1/1e+05/6e+03/5e+04/5e+03	0/0/0e+00/2e+04/0e+00/6e+03	0.71	0.68	0.82	1.53	57	57	57	57	1	2	4	358.26
				R.GDSVSFDEYWK.K	1387.63	0.5	0.43	0	0	1/1/1e+05/5e+03/2e+05/5e+04	1/1/1e+05/6e+03/2e+05/2e+04	1/0/3e+05/5e+03/2e+05/2e+04	0/0/0e+00/9e+02/1e+05/1e+04	0.71	0.68	0.82	1.53	57	57	57	57	1	2	5	358.27
				R.IDDIDLNLEDFVQR.V	1731.87	0	0.61	0.95	0	0/0/0e+00/1e+04/0e+00/3e+04	1/1/1e+05/2e+04/2e+05/5e+04	0/1/0e+00/1e+04/0e+00/1e+04	0/0/0e+00/7e+02/0e+00/1e+03	0.71	0.68	0.82	1.53	57	57	57	57	1	3	5	358.28
				R.NVFSGIR.S	819.46	0.82	0.56	0	0	1/1/3e+05/5e+04/6e+05/2e+04	0/1/0e+00/4e+04/0e+00/2e+04	0/1/0e+00/3e+04/0e+00/1e+04	1/1/8e+05/3e+04/1e+06/3e+04	0.71	0.68	0.82	1.53	57	57	57	57	1	2	6	358.29
				R.SAYPDPQALIGR.H	1314.69	0.79	0.85	0	0	1/1/1e+06/2e+05/1e+06/3e+05	1/1/8e+05/1e+05/9e+05/2e+05	0/0/0e+00/4e+04/0e+00/2e+04	0/0/0e+00/5e+04/0e+00/8e+03	0.71	0.68	0.82	1.53	57	57	57	57	1	2	6	358.30
				R.TISQLYDPEK.G	1248.66	0	1.78	0.68	0	0/1/0e+00/1e+03/0e+00/2e+03	0/1/0e+00/1e+04/0e+00/1e+04	1/1/6e+04/3e+04/2e+05/4e+04	0/1/0e+00/1e+04/0e+00/3e+03	0.71	0.68	0.82	1.53	57	57	57	57	1	2	1	358.31
				R.VNADIVNK.V	927.539	0.57	0.53	0	0	0/1/0e+00/2e+04/0e+00/4e+04	1/0/7e+05/2e+04/8e+05/4e+04	0/0/0e+00/3e+04/0e+00/8e+02	0/0/0e+00/1e+05/0e+00/1e+04	0.71	0.68	0.82	1.53	57	57	57	57	1	2	4	358.32
				R.YVDEQAPWVVAK.Q	1459.77	0	0.56	0.84	0	0/0/0e+00/3e+03/0e+00/7e+03	0/1/0e+00/1e+04/0e+00/2e+04	1/1/1e+05/3e+04/3e+05/1e+05	0/0/0e+00/3e+03/0e+00/9e+03	0.71	0.68	0.82	1.53	57	57	57	57	1	2	1	358.33
				K.AAAAPVTGPLADDPIQETITFDDFAK.V	2730.38	0	0	0	0.77	1/0/2e+05/5e+03/2e+05/1e+04	0/0/8e+04/8e+02/1e+05/2e+03	0/0/0e+00/0e+00/0e+00/4e+03	1/1/3e+05/9e+03/4e+05/9e+03	0.71	0.68	0.82	1.53	57	57	57	57	1	2	4	358.34
				K.AAAAPVTGPLADDPIQETITFDDFAK.V	2730.38	0	0	0.95	0	0/1/0e+00/1e+04/0e+00/1e+04	0/0/0e+00/6e+03/2e+05/2e+04	1/1/3e+05/8e+03/4e+05/9e+03	0/0/0e+00/2e+03/0e+00/1e+04	0.71	0.68	0.82	1.53	57	57	57	57	1	2	5	358.35
				K.ASTWLNHFDADSLR.Y	1659.8	0	0	0	0.73	0/0/0e+00/8e+02/1e+05/2e+03	1/0/8e+04/1e+03/2e+05/4e+03	1/0/2e+05/3e+03/3e+05/2e+03	1/1/7e+04/3e+03/1e+05/4e+03	0.71	0.68	0.82	1.53	57	57	57	57	1	2	2	358.36
				K.DSTAELYHFIGK.D	1435.73	0	0	0.52	0	0/1/0e+00/7e+02/0e+00/9e+02	0/0/0e+00/4e+03/0e+00/1e+04	1/1/1e+05/9e+03/4e+05/2e+04	0/0/0e+00/8e+01/0e+00/2e+02	0.71	0.68	0.82	1.53	57	57	57	57	1	3	1	358.37
				K.DSTAELYHFIGK.D	1435.73	0	0	0.52	0	0/0/0e+00/4e+02/0e+00/5e+03	0/0/0e+00/8e+02/0e+00/1e+03	1/1/8e+04/1e+04/3e+05/2e+04	0/0/0e+00/2e+02/2e+05/4e+03	0.71	0.68	0.82	1.53	57	57	57	57	1	3	6	358.38
				K.GMFLPDR.F	862.437	0	0	0.61	0	1/1/3e+05/2e+04/7e+05/2e+04	0/0/0e+00/9e+02/0e+00/4e+03	1/1/6e+05/3e+04/1e+06/3e+04	0/0/0e+00/2e+03/1e+05/2e+03	0.71	0.68	0.82	1.53	57	57	57	57	1	2	3	358.39
				K.GMFLPDR.F	862.437	0	0	0	0.28	0/1/0e+00/2e+04/0e+00/2e+04	1/1/2e+05/2e+04/6e+05/3e+04	0/0/0e+00/3e+03/0e+00/1e+04	1/1/2e+05/9e+03/1e+06/2e+04	0.71	0.68	0.82	1.53	57	57	57	57	1	2	4	358.40
				K.MQEWFESGLQQWDISR.D	2067.96	0	0	0.9	0	0/0/0e+00/0e+00/0e+00/4e+02	0/0/0e+00/7e+02/0e+00/1e+03	1/1/5e+05/4e+04/9e+05/4e+04	0/0/0e+00/7e+02/0e+00/1e+03	0.71	0.68	0.82	1.53	57	57	57	57	1	2	2	358.41
				K.SPDQYGDNCEVCGATYSPTELIEPK.S	2886.28	0.68	0	0	0	1/1/2e+05/7e+03/2e+05/5e+04	0/0/0e+00/3e+03/0e+00/2e+04	1/0/0e+00/3e+03/9e+04/7e+03	0/0/0e+00/4e+03/0e+00/3e+04	0.71	0.68	0.82	1.53	57	57	57	57	1	3	4	358.42
				K.TFTDAAEVIGEAWESR.E	1808.86	0	0	0	1.1	0/1/0e+00/1e+04/0e+00/1e+04	0/0/0e+00/4e+03/0e+00/2e+04	0/0/0e+00/1e+03/0e+00/2e+03	1/1/9e+04/3e+04/2e+05/3e+04	0.71	0.68	0.82	1.53	57	57	57	57	1	2	4	358.43
				K.TFTDAAEVIGEAWESR.E	1808.86	0.5	0	0	0	1/1/9e+05/4e+04/2e+06/6e+04	0/3/0e+00/4e+04/0e+00/5e+04	0/0/0e+00/2e+04/0e+00/4e+04	1/0/0e+00/2e+04/2e+05/4e+04	0.71	0.68	0.82	1.53	57	57	57	57	1	2	5	358.44
				K.TFTDAAEVIGEAWESR.E	1808.86	0	0	1.07	0	0/0/0e+00/1e+04/0e+00/2e+04	1/0/2e+05/6e+03/4e+05/2e+04	1/1/4e+05/1e+04/5e+05/9e+03	0/0/0e+00/4e+03/0e+00/3e+03	0.71	0.68	0.82	1.53	57	57	57	57	1	3	5	358.45
				R.DAPYFGFEIPNAPGK.Y	1677.84	0.66	0	0	0	0/1/0e+00/5e+03/0e+00/4e+04	0/1/0e+00/5e+03/0e+00/3e+04	1/0/8e+04/8e+03/2e+05/1e+04	0/0/0e+00/1e+03/0e+00/1e+04	0.71	0.68	0.82	1.53	57	57	57	57	1	2	3	358.46
				R.EIMALADLANRYVDEQAPWVVAK.Q	2658.39	0	0	0	20	0/0/0e+00/3e+04/0e+00/1e+04	0/0/0e+00/5e+04/0e+00/2e+04	0/0/0e+00/5e+03/0e+00/8e+03	1/1/6e+05/6e+04/0e+00/3e+03	0.71	0.68	0.82	1.53	57	57	57	57	1	3	6	358.47
				R.FGISEGMVMAAGPGGK.D	1563.78	0	0	0.59	0	0/0/0e+00/2e+02/0e+00/3e+03	0/0/0e+00/5e+02/0e+00/6e+03	1/1/7e+05/2e+04/8e+05/4e+04	0/0/0e+00/3e+02/0e+00/4e+03	0.71	0.68	0.82	1.53	57	57	57	57	1	2	3	358.48
				R.GHEVNFICADDAHGTPIMLK.A	2281.11	0	0	0.77	0	0/0/0e+00/2e+03/3e+05/7e+04	0/0/0e+00/4e+04/0e+00/7e+04	0/1/0e+00/1e+05/0e+00/1e+05	0/0/0e+00/3e+04/0e+00/4e+04	0.71	0.68	0.82	1.53	57	57	57	57	1	3	5	358.49
				R.IDDIDLNLEDFVQR.V	1731.87	0	0	0	0.3	0/0/0e+00/6e+04/0e+00/5e+04	0/1/0e+00/8e+04/0e+00/8e+04	1/1/3e+05/2e+04/4e+05/2e+04	0/1/0e+00/2e+04/0e+00/7e+04	0.71	0.68	0.82	1.53	57	57	57	57	1	2	6	358.50
				R.NVFSGIR.S	819.46	0	0.73	0	0	0/0/0e+00/3e+03/0e+00/5e+03	1/1/4e+05/5e+04/8e+05/4e+04	0/0/0e+00/2e+04/0e+00/3e+03	0/0/0e+00/2e+02/0e+00/2e+03	0.71	0.68	0.82	1.53	57	57	57	57	1	2	1	358.51
				R.NVFSGIR.S	819.46	0.63	0	0	0	1/1/2e+05/4e+04/4e+05/2e+04	0/0/0e+00/4e+04/0e+00/4e+03	1/1/2e+05/9e+03/3e+05/7e+03	0/0/0e+00/3e+04/0e+00/2e+03	0.71	0.68	0.82	1.53	57	57	57	57	1	2	5	358.52
				R.QLSELIYSR.L	1135.62	0	0	0	0.65	0/0/0e+00/3e+03/0e+00/5e+04	0/0/0e+00/8e+03/0e+00/7e+04	0/0/0e+00/5e+03/0e+00/2e+04	1/1/7e+05/4e+04/1e+06/6e+04	0.71	0.68	0.82	1.53	57	57	57	57	1	2	1	358.53
				R.SAYPDPQALIGR.H	1314.69	0	0	0	1.07	0/0/0e+00/2e+05/0e+00/8e+04	0/0/0e+00/1e+05/0e+00/9e+04	0/1/0e+00/1e+05/0e+00/4e+05	1/1/6e+05/2e+05/8e+05/3e+05	0.71	0.68	0.82	1.53	57	57	57	57	1	2	5	358.54
				R.SGALQEQVANK.M	1199.65	0	0.73	0	0	0/0/0e+00/1e+02/0e+00/5e+02	1/1/7e+05/2e+04/1e+06/2e+04	0/0/0e+00/2e+03/0e+00/3e+03	1/0/3e+05/2e+04/6e+05/1e+04	0.71	0.68	0.82	1.53	57	57	57	57	1	2	3	358.55
				R.TISQLYDPEKGMFLPDR.F	2066.06	0.73	0	0	0	0/1/0e+00/5e+04/0e+00/8e+04	0/0/0e+00/9e+04/0e+00/1e+04	0/0/2e+05/9e+04/4e+05/1e+05	0/0/0e+00/5e+03/0e+00/1e+04	0.71	0.68	0.82	1.53	57	57	57	57	1	3	2	358.56
				R.VALIENAEFVEGSDK.L	1675.87	0	0	0.75	0	0/0/0e+00/6e+03/0e+00/1e+04	0/0/0e+00/6e+03/0e+00/7e+03	1/1/5e+05/4e+04/9e+05/5e+04	0/0/0e+00/5e+03/0e+00/1e+04	0.71	0.68	0.82	1.53	57	57	57	57	1	2	5	358.57
				K.AQQLGITPEQMIGEMSQEHQTDFAGFNISYDNYHSTHSEENR.Q	4869.16	0	0	0	0	0/0/0e+00/2e+03/0e+00/3e+03	0/0/0e+00/0e+00/0e+00/0e+00	0/0/0e+00/8e+02/0e+00/0e+00	0/0/3e+05/5e+03/3e+05/7e+03	0.71	0.68	0.82	1.53	57	57	57	57	1	4	5	358.58
				K.AQQLGITPEQMIGEMSQEHQTDFAGFNISYDNYHSTHSEENR.Q	4869.16	0	0	0	0	0/0/0e+00/2e+04/0e+00/3e+04	0/0/0e+00/2e+04/0e+00/3e+04	0/0/0e+00/1e+04/9e+05/6e+04	0/0/2e+05/6e+03/2e+05/1e+04	0.71	0.68	0.82	1.53	57	57	57	57	1	5	6	358.59
				K.CKSPDQYGDNCEVCGATYSPTELIEPK.S	3202.43	0	0	0	0	0/0/1e+05/3e+03/4e+05/2e+04	0/0/9e+04/9e+02/4e+04/7e+03	0/0/0e+00/8e+02/0e+00/3e+03	1/0/0e+00/2e+03/2e+05/2e+04	0.71	0.68	0.82	1.53	57	57	57	57	1	3	4	358.60
				K.CKSPDQYGDNCEVCGATYSPTELIEPK.S	3202.43	0	0	0	0	0/0/0e+00/0e+00/0e+00/1e+04	0/0/0e+00/0e+00/0e+00/1e+04	1/0/7e+04/3e+03/2e+05/4e+04	0/0/0e+00/0e+00/0e+00/8e+03	0.71	0.68	0.82	1.53	57	57	57	57	1	3	5	358.61
				K.DIFLLSPDAGAK.P	1301.72	0	0	0	0	0/0/2e+05/1e+05/2e+05/1e+04	1/0/0e+00/1e+05/8e+05/4e+04	0/0/0e+00/2e+05/0e+00/2e+05	0/0/7e+04/2e+05/7e+05/1e+04	0.71	0.68	0.82	1.53	57	57	57	57	1	2	2	358.62
				K.DIFLLSPDAGAKPGHQVK.-	1977.11	0	0	0	0	0/0/0e+00/4e+03/0e+00/2e+02	0/0/0e+00/7e+03/0e+00/4e+02	1/0/6e+05/8e+04/5e+05/3e+04	0/0/0e+00/4e+03/0e+00/2e+03	0.71	0.68	0.82	1.53	57	57	57	57	1	3	2	358.63
				K.DIFLLSPDAGAKPGHQVK.-	1977.11	0	0	0	0	1/0/5e+05/5e+04/9e+05/4e+04	0/0/0e+00/1e+04/0e+00/1e+03	0/0/0e+00/2e+04/2e+05/1e+04	0/0/0e+00/9e+03/0e+00/5e+02	0.71	0.68	0.82	1.53	57	57	57	57	1	3	3	358.64
				K.DIFLLSPDAGAKPGHQVK.-	1977.11	0	0	0	0	0/0/0e+00/1e+04/0e+00/8e+03	0/0/0e+00/8e+03/2e+05/8e+03	0/0/0e+00/2e+03/0e+00/5e+02	0/0/1e+05/1e+04/4e+05/2e+04	0.71	0.68	0.82	1.53	57	57	57	57	1	3	4	358.65
				K.DIFLLSPDAGAKPGHQVK.-	1977.11	0	0	0	0	0/0/0e+00/4e+04/0e+00/7e+03	0/0/0e+00/2e+04/0e+00/3e+03	1/0/5e+05/1e+05/8e+05/4e+04	0/0/0e+00/4e+03/0e+00/0e+00	0.71	0.68	0.82	1.53	57	57	57	57	1	4	2	358.66
				K.DIFLLSPDAGAKPGHQVK.-	1977.11	0	0	0	0	1/0/2e+05/4e+04/1e+05/2e+04	0/0/0e+00/1e+05/0e+00/7e+02	0/0/0e+00/1e+04/5e+05/2e+04	0/0/0e+00/1e+04/0e+00/3e+02	0.71	0.68	0.82	1.53	57	57	57	57	1	4	3	358.67
				K.DIFLLSPDAGAKPGHQVK.-	1977.11	0	0	0	0	0/0/0e+00/1e+05/0e+00/1e+04	1/0/5e+05/3e+04/3e+05/2e+04	0/0/0e+00/1e+04/0e+00/6e+03	0/0/0e+00/5e+03/0e+00/0e+00	0.71	0.68	0.82	1.53	57	57	57	57	1	4	4	358.68
				K.DSTAELYHFIGK.D	1435.73	0	0	0	0	1/0/4e+05/1e+04/4e+05/2e+04	1/0/2e+05/1e+04/7e+05/3e+04	0/0/0e+00/0e+00/0e+00/1e+03	0/0/0e+00/3e+02/0e+00/7e+02	0.71	0.68	0.82	1.53	57	57	57	57	1	3	5	358.69
				K.KDSTAELYHFIGK.D	1591.86	0	0	0	0	0/0/0e+00/1e+04/0e+00/3e+04	0/0/0e+00/1e+04/1e+05/1e+04	0/0/0e+00/6e+03/0e+00/4e+04	0/0/0e+00/9e+02/8e+04/9e+03	0.71	0.68	0.82	1.53	57	57	57	57	1	3	6	358.70
				K.RFDGVLASELADPQLYK.T	1978.06	0	0	0	0	0/0/0e+00/5e+03/0e+00/2e+03	0/0/0e+00/5e+03/0e+00/3e+03	0/0/2e+05/1e+04/1e+05/6e+03	0/0/0e+00/3e+02/0e+00/8e+02	0.71	0.68	0.82	1.53	57	57	57	57	1	2	1	358.71
				K.RGDSVSFDEYWK.K	1543.73	0	0	0	0	0/0/0e+00/1e+03/0e+00/4e+03	0/0/0e+00/5e+03/0e+00/5e+03	0/0/0e+00/4e+03/0e+00/1e+04	0/0/0e+00/9e+02/8e+04/1e+04	0.71	0.68	0.82	1.53	57	57	57	57	1	3	5	358.72
				K.RGDSVSFDEYWK.K	1543.73	0	0	0	0	0/0/0e+00/6e+02/0e+00/2e+04	0/0/0e+00/1e+03/0e+00/7e+03	1/0/0e+00/2e+03/1e+05/2e+04	0/1/0e+00/9e+01/0e+00/1e+03	0.71	0.68	0.82	1.53	57	57	57	57	1	3	6	358.73
				K.SPDQYGDNCEVCGATYSPTELIEPK.S	2886.28	0	0	0	0	0/0/0e+00/0e+00/0e+00/2e+02	1/0/9e+04/2e+03/3e+05/8e+03	0/0/0e+00/0e+00/0e+00/9e+01	1/1/1e+05/1e+03/2e+05/3e+03	0.71	0.68	0.82	1.53	57	57	57	57	1	3	3	358.74
				K.TFTDAAEVIGEAWESR.E	1808.86	0	0	0	0	0/1/0e+00/7e+04/0e+00/6e+04	1/1/1e+06/8e+04/2e+06/8e+04	1/0/1e+05/5e+04/2e+05/4e+04	0/1/0e+00/2e+04/0e+00/4e+04	0.71	0.68	0.82	1.53	57	57	57	57	1	2	6	358.75
				R.AEAFLNTELTWDGIQQPLLGHK.V	2537.34	0	0	0	0	0/1/0e+00/2e+04/0e+00/2e+04	0/2/0e+00/6e+03/0e+00/2e+03	1/0/1e+06/1e+05/6e+05/7e+04	0/1/0e+00/1e+04/0e+00/1e+04	0.71	0.68	0.82	1.53	57	57	57	57	1	3	2	358.76
				R.AEAFLNTELTWDGIQQPLLGHK.V	2537.34	0	0	0	0	0/0/0e+00/5e+04/0e+00/3e+03	1/0/4e+05/8e+04/5e+05/2e+04	0/0/0e+00/7e+03/0e+00/1e+03	0/0/0e+00/1e+05/0e+00/3e+03	0.71	0.68	0.82	1.53	57	57	57	57	1	3	4	358.77
				R.FGISEGMVMAAGPGGK.D	1563.78	0	0	0	0	0/1/0e+00/4e+04/0e+00/1e+04	2/1/0e+00/6e+04/5e+05/2e+04	0/2/0e+00/8e+03/0e+00/1e+03	1/0/1e+05/2e+04/4e+05/1e+04	0.71	0.68	0.82	1.53	57	57	57	57	1	2	5	358.78
				R.GDSVSFDEYWKK.D	1543.76	0	0	0	0	0/1/0e+00/6e+03/0e+00/6e+03	0/0/0e+00/7e+03/0e+00/1e+04	1/0/7e+04/2e+04/2e+05/2e+04	0/0/0e+00/5e+02/0e+00/6e+02	0.71	0.68	0.82	1.53	57	57	57	57	1	3	6	358.79
				R.GHEVNFICADDAHGTPIMLK.A	2281.11	0	0	0	0	0/0/0e+00/7e+02/0e+00/5e+03	0/0/0e+00/2e+02/0e+00/3e+03	1/0/9e+04/3e+04/1e+05/3e+04	0/0/0e+00/3e+03/0e+00/3e+04	0.71	0.68	0.82	1.53	57	57	57	57	1	3	6	358.80
				R.IDDIDLNLEDFVQR.V	1731.87	0	0	0	0	0/2/0e+00/1e+05/0e+00/9e+04	0/0/0e+00/4e+04/0e+00/1e+04	0/1/0e+00/6e+04/0e+00/4e+04	1/1/2e+05/1e+04/4e+05/3e+04	0.71	0.68	0.82	1.53	57	57	57	57	1	2	5	358.81
				R.LTLDLGGEK.R	1000.58	0	0	0	0	0/1/0e+00/4e+04/0e+00/2e+04	1/1/2e+05/3e+04/8e+05/3e+04	0/0/0e+00/2e+04/0e+00/2e+04	0/0/0e+00/8e+02/0e+00/3e+04	0.71	0.68	0.82	1.53	57	57	57	57	1	2	1	358.82
				R.LTLDLGGEK.R	1000.58	0	0	0	0	0/1/0e+00/7e+03/0e+00/9e+03	0/0/0e+00/2e+04/0e+00/4e+03	0/1/0e+00/4e+04/0e+00/5e+03	0/0/0e+00/6e+03/3e+05/1e+04	0.71	0.68	0.82	1.53	57	57	57	57	1	2	6	358.83
				R.NAGFINK.R	818.465	0	0	0	0	1/1/9e+04/3e+03/0e+00/0e+00	0/0/0e+00/9e+03/0e+00/8e+03	0/0/0e+00/5e+03/0e+00/2e+03	0/0/0e+00/1e+03/0e+00/5e+03	0.71	0.68	0.82	1.53	57	57	57	57	1	2	1	358.84
				R.NAGFINKR.F	974.566	0	0	0	0	1/0/0e+00/6e+02/9e+04/3e+03	0/0/0e+00/3e+03/0e+00/1e+03	0/0/0e+00/9e+02/0e+00/2e+02	0/0/0e+00/3e+03/0e+00/2e+02	0.71	0.68	0.82	1.53	57	57	57	57	1	2	2	358.85
				R.NVFSGIR.S	819.46	0	0	0	0	0/0/0e+00/2e+04/0e+00/0e+00	0/0/0e+00/3e+03/0e+00/0e+00	1/0/6e+04/3e+03/1e+05/4e+03	0/0/0e+00/0e+00/0e+00/0e+00	0.71	0.68	0.82	1.53	57	57	57	57	1	1	4	358.86
				R.QVEALVEASKEEVK.A	1641.92	0	0	0	0	1/0/3e+05/1e+04/6e+05/2e+04	1/0/4e+05/1e+04/5e+05/2e+04	1/0/0e+00/1e+04/3e+05/4e+03	1/0/5e+05/3e+04/7e+05/2e+04	0.71	0.68	0.82	1.53	57	57	57	57	1	3	4	358.87
				R.QVEALVEASKEEVK.A	1641.92	0	0	0	0	1/0/2e+05/4e+04/3e+05/2e+04	0/0/0e+00/5e+04/0e+00/1e+04	1/0/5e+05/3e+04/4e+05/2e+04	0/0/0e+00/4e+04/0e+00/9e+03	0.71	0.68	0.82	1.53	57	57	57	57	1	3	5	358.88
				R.SAYPDPQALIGR.H	1314.69	0	0	0	0	0/0/6e+05/2e+04/6e+05/6e+04	0/0/0e+00/1e+04/2e+05/8e+04	1/0/1e+06/1e+05/1e+06/2e+05	0/0/0e+00/2e+04/0e+00/3e+03	0.71	0.68	0.82	1.53	57	57	57	57	1	2	1	358.89
				R.SAYPDPQALIGRHTIMVANLAPR.K	2519.35	0	0	0	0	0/0/0e+00/1e+03/0e+00/1e+02	0/0/0e+00/4e+02/0e+00/0e+00	0/0/0e+00/9e+01/0e+00/3e+02	0/0/0e+00/0e+00/0e+00/0e+00	0.71	0.68	0.82	1.53	57	57	57	57	1	3	4	358.90
				R.TISQLYDPEK.G	1248.66	0	0	0	0	0/0/0e+00/4e+04/0e+00/2e+04	0/0/0e+00/2e+04/0e+00/4e+04	0/0/0e+00/2e+03/0e+00/8e+02	1/0/1e+05/1e+04/4e+05/3e+04	0.71	0.68	0.82	1.53	57	57	57	57	1	2	4	358.91
				R.TISQLYDPEKGMFLPDR.F	2066.06	0	0	0	0	0/1/0e+00/2e+03/0e+00/4e+02	0/0/0e+00/1e+03/0e+00/1e+03	0/0/0e+00/1e+03/0e+00/3e+02	1/0/3e+05/3e+04/2e+05/1e+04	0.71	0.68	0.82	1.53	57	57	57	57	1	3	1	358.92
				R.YYYTAK.L	863.443	0	0	0	0	0/0/0e+00/3e+01/0e+00/0e+00	0/0/0e+00/3e+01/0e+00/0e+00	0/0/0e+00/0e+00/0e+00/3e+01	0/0/0e+00/6e+01/0e+00/0e+00	0.71	0.68	0.82	1.53	57	57	57	57	1	1	2	358.93
359	P0AG44	rplQ 50S ribosomal protein L17	rplQ			0.66	0.68	0.84	0.73	0.26	4.1	0.41	3.04	0.67	1.72	0.98	1.85	26	26	26	26	1	23	123456
				K.LFNELGPR.F	972.539	0.66	0.4	1.7	0.71	1/1/8e+06/3e+05/1e+07/4e+05	0/1/0e+00/1e+05/0e+00/3e+05	1/1/6e+06/3e+05/4e+06/1e+05	0/1/0e+00/3e+05/0e+00/4e+05	0.67	1.72	0.98	1.85	26	26	26	26	1	2	4	359.1
				K.LFNELGPR.F	972.539	1.15	0.8	2.17	1.05	0/1/0e+00/3e+05/0e+00/2e+05	1/1/1e+07/4e+05/2e+07/5e+05	0/1/0e+00/8e+04/0e+00/2e+04	1/1/6e+06/2e+05/7e+06/2e+05	0.67	1.72	0.98	1.85	26	26	26	26	1	2	5	359.2
				R.AGDNAPMAYIELVDR.S	1661.81	0.69	1.03	0.94	0.32	1/1/5e+06/2e+05/8e+06/2e+05	1/1/5e+06/3e+05/5e+06/2e+05	1/1/2e+06/2e+05/2e+06/2e+05	1/1/6e+05/4e+04/2e+06/1e+05	0.67	1.72	0.98	1.85	26	26	26	26	1	2	5	359.3
				R.NMAGSLVR.H	874.47	0.65	0.7	0.83	0.83	0/2/0e+00/4e+05/0e+00/5e+05	0/2/0e+00/5e+05/0e+00/6e+05	1/1/3e+06/3e+05/6e+06/4e+05	1/1/6e+06/4e+05/8e+06/5e+05	0.67	1.72	0.98	1.85	26	26	26	26	1	2	1	359.4
				R.VVEPLITLAK.T	1137.74	0.62	0.55	0.7	0.63	1/1/7e+06/2e+05/1e+07/3e+05	1/1/9e+06/3e+05/2e+07/5e+05	0/1/0e+00/3e+04/0e+00/4e+04	1/1/6e+06/3e+05/1e+07/5e+05	0.67	1.72	0.98	1.85	26	26	26	26	1	2	5	359.5
				R.AGDNAPMAYIELVDR.S	1661.81	0.69	1.02	0	0.33	0/1/0e+00/1e+05/0e+00/1e+05	1/1/3e+05/1e+05/2e+05/7e+04	0/0/0e+00/1e+03/0e+00/1e+04	1/1/2e+06/8e+04/6e+06/2e+05	0.67	1.72	0.98	1.85	26	26	26	26	1	2	4	359.6
				R.NMAGSLVR.H	874.47	1.27	0.61	0.99	0	1/1/5e+05/4e+04/5e+05/3e+04	0/2/0e+00/4e+04/0e+00/6e+04	0/1/0e+00/6e+04/0e+00/6e+04	0/0/0e+00/5e+03/0e+00/1e+04	0.67	1.72	0.98	1.85	26	26	26	26	1	2	3	359.7
				R.RVVEPLITLAK.T	1293.84	0.71	0.62	0	0.73	0/1/0e+00/1e+04/0e+00/2e+04	1/1/3e+05/1e+04/6e+05/2e+04	0/1/0e+00/8e+02/0e+00/2e+03	1/1/7e+05/3e+04/9e+05/4e+04	0.67	1.72	0.98	1.85	26	26	26	26	1	2	4	359.8
				R.RVVEPLITLAK.T	1293.84	0.62	0.54	0	0.67	0/1/0e+00/2e+04/0e+00/6e+04	1/1/1e+05/3e+04/3e+05/5e+04	0/0/0e+00/2e+03/0e+00/5e+04	1/1/2e+06/5e+04/2e+06/7e+04	0.67	1.72	0.98	1.85	26	26	26	26	1	3	4	359.9
				K.LFNELGPR.F	972.539	0.12	0	0.7	0	1/1/5e+05/3e+04/5e+06/2e+05	0/0/0e+00/1e+04/0e+00/3e+04	1/1/1e+07/9e+05/2e+07/1e+06	0/0/0e+00/6e+02/0e+00/6e+03	0.67	1.72	0.98	1.85	26	26	26	26	1	2	3	359.10
				R.AGDNAPMAYIELVDR.S	1661.81	0.68	0.95	0	0	1/1/1e+06/9e+04/2e+06/2e+05	0/1/0e+00/8e+04/0e+00/1e+05	0/1/0e+00/1e+04/0e+00/6e+03	0/1/0e+00/1e+03/0e+00/6e+03	0.67	1.72	0.98	1.85	26	26	26	26	1	2	6	359.11
				R.AGDNAPMAYIELVDRSEKAEAAAE.-	2577.25	0	17.08	0	10.74	0/0/0e+00/3e+04/0e+00/1e+04	1/1/4e+05/2e+04/0e+00/6e+03	0/1/0e+00/5e+03/0e+00/3e+03	1/1/3e+06/1e+05/2e+05/1e+04	0.67	1.72	0.98	1.85	26	26	26	26	1	3	4	359.12
				R.NMAGSLVR.H	874.47	0	0.67	0.96	0	0/0/2e+05/4e+05/2e+05/4e+05	1/1/7e+05/2e+05/2e+06/4e+05	0/1/0e+00/5e+05/0e+00/5e+05	0/1/0e+00/6e+03/0e+00/3e+03	0.67	1.72	0.98	1.85	26	26	26	26	1	2	2	359.13
				R.NMAGSLVR.H	874.47	0.43	0.47	0	0	0/2/0e+00/2e+05/0e+00/4e+05	1/1/3e+06/2e+05/7e+06/4e+05	0/0/0e+00/5e+03/0e+00/2e+05	0/0/0e+00/5e+04/0e+00/7e+03	0.67	1.72	0.98	1.85	26	26	26	26	1	2	6	359.14
				R.RVVEPLITLAK.T	1293.84	0.62	0	0.84	0	1/1/2e+05/4e+04/5e+05/7e+04	0/0/0e+00/0e+00/0e+00/6e+01	1/1/4e+05/4e+04/4e+05/5e+04	0/0/0e+00/3e+02/0e+00/7e+02	0.67	1.72	0.98	1.85	26	26	26	26	1	2	3	359.15
				R.RVVEPLITLAK.T	1293.84	0.54	0	0.75	0	1/1/3e+06/9e+04/4e+06/2e+05	0/0/0e+00/4e+03/0e+00/3e+04	1/1/2e+06/9e+04/2e+06/1e+05	0/0/0e+00/4e+02/0e+00/5e+01	0.67	1.72	0.98	1.85	26	26	26	26	1	3	3	359.16
				R.TRDNEIVAK.L	1100.62	0.67	0	0.96	0	1/1/4e+05/5e+04/5e+05/2e+04	0/0/0e+00/1e+04/0e+00/4e+03	0/1/0e+00/4e+04/0e+00/2e+04	0/0/0e+00/2e+04/0e+00/2e+03	0.67	1.72	0.98	1.85	26	26	26	26	1	2	5	359.17
				R.VVEPLITLAK.T	1137.74	0.59	0.68	0	0	0/1/0e+00/4e+04/0e+00/7e+04	1/1/1e+07/6e+05/1e+07/9e+05	0/0/0e+00/0e+00/0e+00/1e+02	0/0/0e+00/1e+02/0e+00/4e+02	0.67	1.72	0.98	1.85	26	26	26	26	1	2	6	359.18
				K.LFNELGPR.F	972.539	0	0	0	1.28	0/0/0e+00/9e+04/0e+00/1e+04	0/0/0e+00/7e+04/0e+00/1e+04	0/1/0e+00/4e+04/0e+00/5e+04	1/1/1e+06/1e+05/1e+06/1e+05	0.67	1.72	0.98	1.85	26	26	26	26	1	2	6	359.19
				R.AGDNAPMAYIELVDR.S	1661.81	0	0	0.95	0	0/0/0e+00/1e+04/0e+00/8e+02	0/0/0e+00/1e+04/0e+00/4e+03	1/1/7e+05/9e+04/7e+05/1e+05	0/0/0e+00/6e+03/0e+00/2e+04	0.67	1.72	0.98	1.85	26	26	26	26	1	3	5	359.20
				R.AGDNAPMAYIELVDRSEK.A	2035.01	0	0	0	3.1	0/0/0e+00/7e+04/0e+00/8e+04	1/1/1e+05/4e+04/0e+00/3e+04	0/1/0e+00/2e+04/0e+00/3e+04	1/1/2e+05/4e+04/0e+00/2e+04	0.67	1.72	0.98	1.85	26	26	26	26	1	3	4	359.21
				R.DNEIVAK.L	843.47	0	0.65	0	0	1/0/3e+05/2e+04/5e+05/3e+04	0/0/0e+00/1e+05/0e+00/1e+05	0/0/0e+00/5e+01/0e+00/4e+02	0/0/0e+00/3e+04/0e+00/7e+04	0.67	1.72	0.98	1.85	26	26	26	26	1	2	3	359.22
				R.RVVEPLITLAK.T	1293.84	0	0	0.79	0	0/0/0e+00/8e+01/0e+00/0e+00	0/0/0e+00/0e+00/0e+00/1e+02	1/1/7e+05/6e+04/1e+06/8e+04	0/0/0e+00/8e+01/0e+00/0e+00	0.67	1.72	0.98	1.85	26	26	26	26	1	2	2	359.23
				R.RVVEPLITLAK.T	1293.84	0	0.69	0	0	0/0/0e+00/0e+00/0e+00/7e+02	1/1/2e+05/1e+04/4e+05/2e+04	0/0/0e+00/0e+00/0e+00/1e+03	0/0/0e+00/0e+00/0e+00/9e+01	0.67	1.72	0.98	1.85	26	26	26	26	1	2	6	359.24
				R.RVVEPLITLAK.T	1293.84	0	0	0.7	0	0/0/0e+00/5e+02/0e+00/4e+02	0/0/0e+00/3e+02/0e+00/5e+03	1/1/3e+06/1e+05/3e+06/2e+05	0/0/0e+00/5e+02/0e+00/0e+00	0.67	1.72	0.98	1.85	26	26	26	26	1	3	2	359.25
				R.VVEPLITLAK.T	1137.74	0	0	0.72	0	0/0/0e+00/2e+02/0e+00/3e+02	0/0/0e+00/1e+02/0e+00/0e+00	1/1/3e+06/5e+05/3e+06/7e+05	0/0/0e+00/4e+02/0e+00/6e+02	0.67	1.72	0.98	1.85	26	26	26	26	1	2	4	359.26
				K.LFNELGPR.F	972.539	0	0	0	0	0/0/0e+00/7e+01/0e+00/7e+01	0/0/0e+00/0e+00/0e+00/0e+00	0/0/1e+05/3e+03/1e+05/5e+03	0/0/0e+00/0e+00/0e+00/0e+00	0.67	1.72	0.98	1.85	26	26	26	26	1	1	3	359.27
				R.AGDNAPMAYIELVDRSEK.A	2035.01	0	0	0	0	0/0/0e+00/1e+05/0e+00/4e+04	0/0/0e+00/1e+05/0e+00/6e+04	1/0/2e+05/4e+04/1e+05/4e+04	0/0/0e+00/3e+04/0e+00/4e+04	0.67	1.72	0.98	1.85	26	26	26	26	1	3	5	359.28
				R.AGDNAPMAYIELVDRSEKAEAAAE.-	2577.25	0	0	0	0	0/0/0e+00/4e+03/0e+00/6e+03	0/0/0e+00/2e+03/0e+00/1e+04	1/0/1e+06/1e+05/2e+05/2e+04	0/0/0e+00/4e+04/0e+00/2e+04	0.67	1.72	0.98	1.85	26	26	26	26	1	3	5	359.29
				R.DNEIVAK.L	843.47	0	0	0	0	0/0/0e+00/2e+02/0e+00/2e+03	1/0/2e+05/3e+04/1e+06/6e+04	0/0/0e+00/5e+01/0e+00/2e+02	1/1/7e+04/6e+03/3e+05/2e+04	0.67	1.72	0.98	1.85	26	26	26	26	1	2	2	359.30
				R.NMAGSLVR.H	874.47	0	0	0	0	1/1/2e+05/5e+03/3e+05/8e+03	0/0/1e+05/3e+03/2e+05/5e+03	1/1/1e+05/3e+03/2e+05/4e+03	1/1/1e+05/6e+03/1e+05/6e+03	0.67	1.72	0.98	1.85	26	26	26	26	1	1	1	359.31
				R.NMAGSLVR.H	874.47	0	0	0	0	0/0/0e+00/5e+03/0e+00/4e+03	0/0/0e+00/3e+03/0e+00/4e+03	1/1/1e+05/8e+03/2e+05/8e+03	0/0/0e+00/0e+00/0e+00/0e+00	0.67	1.72	0.98	1.85	26	26	26	26	1	1	2	359.32
				R.NMAGSLVR.H	874.47	0	0	0	0	0/0/0e+00/0e+00/0e+00/0e+00	0/0/0e+00/3e+01/0e+00/3e+01	0/0/0e+00/8e+01/0e+00/1e+02	1/0/4e+04/8e+03/9e+04/1e+04	0.67	1.72	0.98	1.85	26	26	26	26	1	1	6	359.33
				R.VVEPLITLAK.T	1137.74	0	0	0	0	0/0/0e+00/1e+04/0e+00/4e+03	0/0/0e+00/2e+03/0e+00/1e+03	1/1/1e+07/7e+05/2e+07/1e+06	0/0/0e+00/0e+00/0e+00/7e+01	0.67	1.72	0.98	1.85	26	26	26	26	1	2	3	359.34
360	P21889	aspS Aspartate--tRNA ligase	aspS			0.72	0.66	0.9	0.73	0.15	0.25	0.2	0.58	0.75	0.7	0.87	0.9	63	63	63	63	1	234	123456
				K.QLLMMSGFDR.Y	1224.6	0.71	0.53	1.12	0.47	1/1/7e+05/4e+04/1e+06/8e+04	1/1/6e+05/3e+04/1e+06/8e+04	0/1/0e+00/1e+04/0e+00/7e+04	1/1/5e+05/2e+04/9e+05/1e+05	0.75	0.7	0.87	0.9	63	63	63	63	1	2	6	360.1
				K.YGTPPHAGLAFGLDR.L	1598.82	0.72	0.79	1.01	0.61	1/1/7e+05/4e+04/1e+06/6e+04	1/1/2e+06/4e+04/2e+06/5e+04	1/1/1e+05/2e+04/1e+05/2e+04	1/1/9e+05/5e+04/2e+06/7e+04	0.75	0.7	0.87	0.9	63	63	63	63	1	3	3	360.2
				R.ADVLPLDSNHVNTEEAR.L	1906.94	0.8	0.63	0.86	0.76	1/1/4e+05/5e+04/5e+05/6e+04	0/1/0e+00/2e+04/0e+00/3e+04	1/1/1e+06/4e+04/2e+06/5e+04	0/1/0e+00/2e+04/0e+00/4e+04	0.75	0.7	0.87	0.9	63	63	63	63	1	3	4	360.3
				R.ADVLPLDSNHVNTEEAR.L	1906.94	0.72	0.6	0.89	0.74	1/1/4e+05/4e+04/7e+05/3e+04	0/1/0e+00/3e+04/0e+00/2e+04	1/1/9e+05/3e+04/1e+06/5e+04	1/1/2e+05/6e+03/6e+04/2e+04	0.75	0.7	0.87	0.9	63	63	63	63	1	3	5	360.4
				R.FMDDHGFLDIETPMLTK.A	2065.99	0.77	0.71	1.04	0.94	0/1/0e+00/3e+04/0e+00/7e+04	1/1/2e+05/6e+04/6e+05/8e+04	0/1/0e+00/8e+04/0e+00/1e+05	0/1/0e+00/2e+04/0e+00/3e+04	0.75	0.7	0.87	0.9	63	63	63	63	1	3	1	360.5
				R.NPMELTDVADLLK.S	1513.81	0.67	0.47	0.62	0.35	1/1/3e+05/5e+04/1e+06/7e+04	0/1/0e+00/6e+04/0e+00/1e+05	1/1/9e+05/4e+04/1e+06/1e+05	1/1/2e+05/1e+04/8e+05/3e+04	0.75	0.7	0.87	0.9	63	63	63	63	1	2	1	360.6
				R.YYQIVK.C	868.506	0.68	0.55	0.89	0.69	1/1/1e+06/2e+04/1e+06/3e+04	1/1/4e+05/3e+04/4e+05/3e+04	1/1/9e+05/2e+04/1e+06/2e+04	1/1/4e+05/2e+04/5e+05/3e+04	0.75	0.7	0.87	0.9	63	63	63	63	1	2	3	360.7
				K.FGFLLDALK.Y	1078.64	0.92	0.83	0	1.14	0/1/0e+00/6e+04/0e+00/5e+04	0/1/0e+00/8e+04/0e+00/1e+05	0/0/0e+00/2e+03/0e+00/1e+02	1/1/2e+05/2e+04/1e+05/2e+04	0.75	0.7	0.87	0.9	63	63	63	63	1	2	1	360.8
				K.FLNAEIIEDILDR.T	1587.85	0.77	0.7	0	0.6	0/2/0e+00/5e+04/0e+00/5e+04	1/1/1e+07/1e+05/2e+07/7e+04	0/1/0e+00/6e+04/0e+00/4e+04	1/1/1e+06/9e+04/2e+06/1e+05	0.75	0.7	0.87	0.9	63	63	63	63	1	2	3	360.9
				K.GVDLGDFPVMTFAEAER.R	1881.9	0.83	0.64	0	0.6	1/1/1e+06/5e+04/2e+06/5e+04	1/1/9e+05/5e+04/1e+06/7e+04	1/1/1e+06/4e+04/1e+06/5e+04	1/1/6e+05/2e+04/6e+05/3e+04	0.75	0.7	0.87	0.9	63	63	63	63	1	2	1	360.10
				K.GVDLGDFPVMTFAEAER.R	1881.9	1.08	0.57	0.97	0	0/2/0e+00/1e+04/0e+00/1e+04	1/1/3e+05/2e+04/4e+05/3e+04	1/1/4e+05/2e+04/3e+05/2e+04	0/0/0e+00/3e+03/0e+00/3e+03	0.75	0.7	0.87	0.9	63	63	63	63	1	2	2	360.11
				K.IVADAMGALR.L	1043.58	0.7	0	1.03	0.73	1/1/1e+06/2e+04/1e+06/3e+04	0/0/0e+00/1e+05/0e+00/2e+04	1/1/2e+06/2e+04/2e+06/2e+04	1/1/2e+06/4e+04/3e+06/6e+04	0.75	0.7	0.87	0.9	63	63	63	63	1	2	3	360.12
				R.KQIDEYGNFVK.I	1423.77	0.57	0.62	0	0.65	1/1/3e+05/5e+04/7e+05/1e+04	1/1/2e+05/6e+04/6e+05/1e+04	0/0/0e+00/3e+03/0e+00/7e+01	1/1/3e+05/1e+04/6e+05/1e+04	0.75	0.7	0.87	0.9	63	63	63	63	1	3	4	360.13
				K.DMTAAELK.A	933.484	0	0	0.77	0.83	1/0/9e+05/5e+04/1e+06/8e+04	1/0/2e+05/4e+04/9e+04/6e+04	1/1/4e+05/2e+04/5e+05/4e+04	0/1/0e+00/3e+04/0e+00/4e+04	0.75	0.7	0.87	0.9	63	63	63	63	1	2	4	360.14
				K.FGFLLDALK.Y	1078.64	0.4	0	0	0.4	1/1/2e+05/7e+04/9e+05/6e+04	0/0/0e+00/1e+04/0e+00/1e+04	0/0/0e+00/8e+03/0e+00/4e+03	1/0/0e+00/2e+04/2e+05/3e+04	0.75	0.7	0.87	0.9	63	63	63	63	1	2	6	360.15
				K.FLNAEIIEDILDR.T	1587.85	0.65	0	0.8	0	1/1/2e+06/3e+04/4e+06/5e+04	0/1/0e+00/2e+04/0e+00/1e+04	0/1/0e+00/1e+05/0e+00/1e+05	0/1/0e+00/3e+04/0e+00/2e+04	0.75	0.7	0.87	0.9	63	63	63	63	1	2	2	360.16
				K.FYALPQSPQLFK.Q	1493.83	0	0.37	0	0.65	0/0/0e+00/1e+04/0e+00/3e+03	1/1/9e+05/1e+05/3e+06/1e+05	0/0/0e+00/2e+04/0e+00/5e+03	1/1/3e+05/9e+04/5e+05/3e+04	0.75	0.7	0.87	0.9	63	63	63	63	1	2	1	360.17
				K.FYALPQSPQLFK.Q	1493.83	0.64	0	0.67	0	1/1/6e+05/8e+04/1e+06/6e+04	0/0/0e+00/3e+04/0e+00/5e+03	1/1/8e+05/8e+04/1e+06/4e+04	0/0/0e+00/3e+03/0e+00/6e+02	0.75	0.7	0.87	0.9	63	63	63	63	1	2	5	360.18
				K.FYALPQSPQLFK.Q	1493.83	0	0	0.99	0.29	0/0/0e+00/5e+04/0e+00/5e+03	0/0/0e+00/3e+04/0e+00/1e+03	0/1/0e+00/6e+04/0e+00/2e+04	1/1/2e+05/2e+04/8e+05/7e+04	0.75	0.7	0.87	0.9	63	63	63	63	1	2	6	360.19
				K.GLEGINSPVAK.F	1139.65	0.54	0.4	0	0	1/1/5e+05/4e+04/1e+06/6e+04	1/1/8e+05/4e+04/9e+05/8e+04	0/0/0e+00/5e+04/0e+00/1e+04	1/1/6e+05/1e+04/9e+05/3e+04	0.75	0.7	0.87	0.9	63	63	63	63	1	2	5	360.20
				K.GLEGINSPVAK.F	1139.65	0	0	0.64	0.71	1/1/5e+05/2e+04/1e+06/3e+04	0/2/0e+00/1e+04/0e+00/2e+04	1/1/5e+05/1e+05/6e+05/4e+04	0/2/0e+00/2e+04/0e+00/1e+04	0.75	0.7	0.87	0.9	63	63	63	63	1	2	6	360.21
				K.GVDLGDFPVMTFAEAERR.Y	2038	0.89	0	1.33	0	0/1/0e+00/5e+04/0e+00/5e+04	0/0/0e+00/4e+04/0e+00/2e+04	1/1/4e+05/7e+04/5e+05/5e+04	0/0/0e+00/1e+04/0e+00/2e+03	0.75	0.7	0.87	0.9	63	63	63	63	1	3	2	360.22
				K.GVDLGDFPVMTFAEAERR.Y	2038	0	0	0.31	2.89	0/0/0e+00/1e+04/0e+00/2e+05	0/0/0e+00/1e+04/0e+00/2e+04	0/1/0e+00/1e+05/0e+00/3e+05	1/1/4e+05/4e+04/2e+05/2e+04	0.75	0.7	0.87	0.9	63	63	63	63	1	3	3	360.23
				K.IVADAMGALR.L	1043.58	1.12	0.89	0	0	1/1/6e+05/3e+04/7e+05/3e+04	1/1/9e+05/5e+04/1e+06/5e+04	0/0/0e+00/1e+03/0e+00/0e+00	0/0/0e+00/2e+04/0e+00/3e+04	0.75	0.7	0.87	0.9	63	63	63	63	1	2	4	360.24
				K.SVEFAVFAGPANDPK.G	1603.82	0.69	0	0	0.87	1/1/2e+05/2e+04/5e+05/2e+04	1/0/0e+00/1e+04/5e+05/1e+04	1/0/0e+00/2e+04/4e+05/2e+04	1/1/2e+05/1e+04/1e+05/5e+04	0.75	0.7	0.87	0.9	63	63	63	63	1	2	2	360.25
				K.SVEFAVFAGPANDPK.G	1603.82	0	0.52	0.66	0	1/1/1e+05/1e+04/2e+05/1e+04	0/1/0e+00/2e+04/0e+00/4e+04	0/1/0e+00/2e+04/0e+00/2e+04	1/0/2e+05/1e+04/2e+05/2e+04	0.75	0.7	0.87	0.9	63	63	63	63	1	3	1	360.26
				K.YGTPPHAGLAFGLDR.L	1598.82	0.63	0	0.9	0	1/1/3e+05/1e+05/6e+05/1e+05	0/1/0e+00/5e+04/0e+00/5e+04	0/1/0e+00/1e+05/0e+00/1e+05	0/0/0e+00/2e+04/0e+00/2e+03	0.75	0.7	0.87	0.9	63	63	63	63	1	3	2	360.27
				R.ADRQPEFTQIDVETSFMTAPQVR.E	2694.32	0.82	1.12	0	0	0/2/0e+00/4e+04/0e+00/6e+04	1/1/2e+05/4e+04/2e+05/4e+04	0/0/0e+00/2e+03/0e+00/2e+03	0/1/0e+00/2e+04/0e+00/2e+04	0.75	0.7	0.87	0.9	63	63	63	63	1	3	5	360.28
				R.ADVLPLDSNHVNTEEAR.L	1906.94	0	0.69	0	0.73	0/0/0e+00/5e+01/0e+00/1e+02	1/1/2e+06/3e+04/3e+06/5e+04	0/0/0e+00/0e+00/0e+00/9e+01	1/1/1e+06/2e+04/2e+06/3e+04	0.75	0.7	0.87	0.9	63	63	63	63	1	3	3	360.29
				R.DLGSLIFIDMR.D	1306.7	0.81	0	0.97	0	1/1/7e+05/1e+05/7e+05/1e+05	0/0/0e+00/1e+04/0e+00/4e+04	0/1/0e+00/2e+04/0e+00/2e+04	0/1/0e+00/5e+03/0e+00/8e+03	0.75	0.7	0.87	0.9	63	63	63	63	1	2	6	360.30
				R.DYLVPSR.V	876.471	0	0.92	0	0.83	0/1/0e+00/3e+04/0e+00/2e+05	1/1/5e+05/3e+04/6e+05/1e+05	0/0/0e+00/5e+03/0e+00/4e+03	1/1/4e+05/3e+04/4e+05/4e+04	0.75	0.7	0.87	0.9	63	63	63	63	1	2	4	360.31
				R.DYLVPSR.V	876.471	0	0	0.92	0.68	0/1/0e+00/9e+04/0e+00/6e+04	0/0/0e+00/3e+04/0e+00/9e+03	1/1/1e+05/8e+04/2e+05/1e+05	0/2/0e+00/6e+04/0e+00/6e+04	0.75	0.7	0.87	0.9	63	63	63	63	1	2	6	360.32
				R.EVMEALVR.H	973.527	0	0	0.87	0.41	0/0/0e+00/8e+03/0e+00/3e+04	0/0/0e+00/2e+03/0e+00/2e+04	1/1/1e+06/2e+05/1e+06/3e+05	0/3/0e+00/4e+04/0e+00/1e+05	0.75	0.7	0.87	0.9	63	63	63	63	1	2	5	360.33
				R.FMDDHGFLDIETPMLTK.A	2065.99	0.75	0	0	0.93	0/1/0e+00/5e+04/0e+00/8e+04	0/0/0e+00/1e+03/0e+00/3e+04	0/0/0e+00/4e+03/0e+00/5e+02	1/1/7e+05/4e+04/4e+05/5e+04	0.75	0.7	0.87	0.9	63	63	63	63	1	3	6	360.34
				R.YYQIVK.C	868.506	0.65	0.68	0	0	0/1/0e+00/6e+04/0e+00/4e+04	1/1/8e+05/4e+04/8e+05/3e+04	0/0/0e+00/2e+03/0e+00/3e+04	0/1/0e+00/8e+02/0e+00/5e+02	0.75	0.7	0.87	0.9	63	63	63	63	1	2	4	360.35
				K.DMTAAELK.A	933.484	0	0	0.92	0	0/1/0e+00/1e+04/0e+00/1e+04	0/0/0e+00/8e+03/0e+00/3e+04	0/1/0e+00/1e+05/0e+00/1e+05	1/0/1e+05/1e+04/1e+05/3e+04	0.75	0.7	0.87	0.9	63	63	63	63	1	2	5	360.36
				K.FGFLLDALK.Y	1078.64	0	1.55	0	0	1/0/2e+05/4e+03/2e+05/4e+03	1/1/2e+05/4e+04/0e+00/3e+04	0/0/0e+00/4e+04/0e+00/2e+02	0/0/0e+00/3e+03/0e+00/3e+03	0.75	0.7	0.87	0.9	63	63	63	63	1	2	2	360.37
				K.FGFLLDALK.Y	1078.64	0	0	0.49	0	0/0/0e+00/2e+03/0e+00/0e+00	0/0/0e+00/3e+04/0e+00/0e+00	1/1/3e+05/3e+04/9e+05/5e+04	0/0/0e+00/0e+00/0e+00/0e+00	0.75	0.7	0.87	0.9	63	63	63	63	1	2	4	360.38
				K.GKFYALPQSPQLFK.Q	1707.98	0	0	0	1.6	0/0/0e+00/8e+03/0e+00/8e+03	0/0/0e+00/1e+05/0e+00/4e+02	0/0/0e+00/2e+04/0e+00/7e+01	1/1/1e+05/5e+04/2e+05/6e+03	0.75	0.7	0.87	0.9	63	63	63	63	1	3	3	360.39
				K.GVDLGDFPVMTFAEAER.R	1881.9	0.7	0	0	0	0/1/0e+00/3e+04/0e+00/5e+04	0/0/0e+00/2e+03/0e+00/1e+04	0/0/0e+00/3e+03/0e+00/8e+03	1/1/2e+05/2e+04/3e+05/3e+04	0.75	0.7	0.87	0.9	63	63	63	63	1	2	6	360.40
				K.GVDLGDFPVMTFAEAER.R	1881.9	0	0.66	0	0	0/1/0e+00/1e+04/0e+00/2e+04	0/2/0e+00/3e+04/0e+00/6e+04	0/0/0e+00/8e+03/0e+00/1e+04	1/0/3e+05/1e+04/3e+05/3e+04	0.75	0.7	0.87	0.9	63	63	63	63	1	3	1	360.41
				K.QIDEYGNFVK.I	1267.64	0.58	0	0	0	1/1/2e+05/3e+04/3e+05/1e+04	1/1/3e+05/8e+03/2e+05/1e+04	0/0/0e+00/7e+03/0e+00/8e+01	0/0/0e+00/5e+03/0e+00/2e+04	0.75	0.7	0.87	0.9	63	63	63	63	1	2	4	360.42
				K.QLLMMSGFDR.Y	1224.6	0	0.75	0	0	0/1/0e+00/2e+03/0e+00/1e+04	1/1/5e+05/6e+04/9e+05/1e+05	0/0/0e+00/1e+04/0e+00/3e+03	0/0/0e+00/7e+03/0e+00/5e+04	0.75	0.7	0.87	0.9	63	63	63	63	1	2	1	360.43
				K.QLLMMSGFDR.Y	1224.6	0	0	0.86	0	0/1/0e+00/1e+04/0e+00/1e+04	0/0/0e+00/2e+04/0e+00/2e+04	1/1/6e+05/5e+04/8e+05/5e+04	0/0/0e+00/2e+03/0e+00/5e+03	0.75	0.7	0.87	0.9	63	63	63	63	1	2	4	360.44
				K.QLLMMSGFDR.Y	1224.6	0	0	0.96	0	0/1/0e+00/1e+05/0e+00/2e+05	0/1/0e+00/1e+05/0e+00/2e+05	1/1/5e+05/5e+04/3e+05/7e+04	0/2/0e+00/5e+03/0e+00/7e+03	0.75	0.7	0.87	0.9	63	63	63	63	1	2	5	360.45
				K.SVEFAVFAGPANDPK.G	1603.82	0	0	0	1.16	0/0/2e+05/5e+03/4e+05/1e+04	0/0/0e+00/1e+04/0e+00/4e+04	0/0/0e+00/2e+03/0e+00/2e+04	1/1/4e+05/2e+04/3e+05/5e+04	0.75	0.7	0.87	0.9	63	63	63	63	1	2	1	360.46
				R.ADRQPEFTQIDVETSFMTAPQVR.E	2694.32	0	0	0	0.83	0/0/0e+00/1e+03/0e+00/6e+02	0/0/0e+00/2e+02/0e+00/4e+02	0/0/0e+00/3e+03/0e+00/0e+00	1/1/2e+05/2e+04/2e+05/3e+04	0.75	0.7	0.87	0.9	63	63	63	63	1	3	4	360.47
				R.ADRQPEFTQIDVETSFMTAPQVR.E	2694.32	0	0	0.95	0	0/2/0e+00/8e+03/0e+00/9e+03	1/0/2e+05/9e+03/0e+00/4e+03	1/1/2e+05/3e+04/2e+05/3e+04	1/0/0e+00/7e+03/1e+05/9e+03	0.75	0.7	0.87	0.9	63	63	63	63	1	3	6	360.48
				R.AKGLEGINSPVAK.F	1366.82	0	0	0	1.47	0/0/0e+00/1e+05/0e+00/0e+00	0/0/0e+00/2e+04/0e+00/0e+00	0/0/0e+00/3e+03/0e+00/0e+00	1/1/2e+05/1e+04/3e+05/7e+03	0.75	0.7	0.87	0.9	63	63	63	63	1	3	5	360.49
				R.DLGSLIFIDMR.D	1306.7	0	0	0.84	0	0/0/0e+00/1e+04/0e+00/7e+04	0/0/0e+00/2e+04/0e+00/6e+05	1/1/7e+05/8e+04/1e+06/7e+04	0/0/0e+00/6e+03/0e+00/8e+03	0.75	0.7	0.87	0.9	63	63	63	63	1	2	5	360.50
				R.EGIVQVFFDPDRADALK.L	1976.04	0	0	1.11	0	1/0/3e+05/1e+04/3e+05/2e+04	0/1/0e+00/3e+04/0e+00/5e+04	0/1/0e+00/9e+04/0e+00/7e+04	0/0/0e+00/5e+03/0e+00/4e+03	0.75	0.7	0.87	0.9	63	63	63	63	1	3	1	360.51
				R.KQIDEYGNFVK.I	1423.77	0	0	0.8	0	0/0/0e+00/6e+03/0e+00/2e+02	0/0/0e+00/4e+03/0e+00/0e+00	1/1/2e+05/9e+03/3e+05/1e+04	0/1/0e+00/2e+02/0e+00/1e+03	0.75	0.7	0.87	0.9	63	63	63	63	1	2	5	360.52
				R.KQIDEYGNFVK.I	1423.77	0	0	0.79	0	0/0/0e+00/5e+04/0e+00/2e+03	0/0/0e+00/4e+04/0e+00/2e+03	1/1/4e+05/5e+04/9e+05/5e+04	0/0/0e+00/7e+03/0e+00/1e+04	0.75	0.7	0.87	0.9	63	63	63	63	1	3	5	360.53
				R.KQIDEYGNFVK.I	1423.77	0.74	0	0	0	0/0/0e+00/1e+04/0e+00/8e+03	1/0/2e+05/5e+03/1e+05/5e+03	0/0/0e+00/3e+02/0e+00/6e+03	0/0/0e+00/5e+02/0e+00/2e+03	0.75	0.7	0.87	0.9	63	63	63	63	1	3	6	360.54
				R.LSHVGQQVTLCGWVNR.R	1881.97	0	0	0	0.65	0/0/0e+00/8e+04/0e+00/1e+04	1/0/4e+05/8e+04/3e+05/9e+04	0/0/0e+00/4e+04/0e+00/1e+04	1/1/0e+00/1e+05/4e+05/8e+04	0.75	0.7	0.87	0.9	63	63	63	63	1	3	1	360.55
				R.LSHVGQQVTLCGWVNR.R	1881.97	0.92	0	0	0	1/1/4e+05/1e+05/4e+05/3e+05	0/0/0e+00/6e+03/0e+00/6e+05	0/0/0e+00/3e+04/0e+00/9e+03	0/0/0e+00/1e+04/0e+00/5e+04	0.75	0.7	0.87	0.9	63	63	63	63	1	3	6	360.56
				R.LTMLLTGTDNIR.D	1374.75	0	0	1.08	0	0/0/0e+00/5e+03/0e+00/1e+04	0/0/0e+00/2e+03/4e+05/4e+04	1/1/1e+05/1e+04/6e+04/9e+03	0/0/0e+00/2e+04/0e+00/7e+03	0.75	0.7	0.87	0.9	63	63	63	63	1	2	4	360.57
				R.LTMLLTGTDNIRDVIAFPK.T	2174.22	0	0	1.04	0	0/1/0e+00/8e+04/0e+00/7e+04	0/1/0e+00/1e+06/0e+00/1e+06	1/1/4e+05/2e+05/4e+05/8e+04	0/1/0e+00/4e+06/0e+00/4e+06	0.75	0.7	0.87	0.9	63	63	63	63	1	3	3	360.58
				R.NPMELTDVADLLK.S	1513.81	0	0	0.64	0	0/0/0e+00/8e+03/0e+00/1e+04	1/0/2e+05/3e+04/6e+05/4e+04	1/1/5e+05/6e+04/5e+05/4e+04	0/0/0e+00/2e+03/0e+00/1e+04	0.75	0.7	0.87	0.9	63	63	63	63	1	2	2	360.59
				R.RFMDDHGFLDIETPMLTK.A	2222.09	0	0	0	0.94	0/0/0e+00/1e+04/0e+00/3e+04	0/0/0e+00/4e+04/0e+00/4e+04	0/0/0e+00/4e+04/0e+00/0e+00	0/1/0e+00/3e+04/0e+00/3e+04	0.75	0.7	0.87	0.9	63	63	63	63	1	4	1	360.60
				R.TEYCGQLR.L	1053.49	0.97	0	0	0	1/1/4e+05/2e+04/5e+05/3e+04	0/0/0e+00/6e+03/0e+00/2e+04	0/0/0e+00/0e+00/0e+00/8e+03	0/0/0e+00/3e+02/0e+00/6e+03	0.75	0.7	0.87	0.9	63	63	63	63	1	2	4	360.61
				R.YGSDKPDLRNPMELTDVADLLK.S	2574.34	0	0	0	2.69	0/1/0e+00/7e+03/0e+00/1e+04	0/0/0e+00/6e+02/0e+00/0e+00	0/0/0e+00/0e+00/0e+00/1e+02	1/1/4e+05/2e+04/1e+05/9e+03	0.75	0.7	0.87	0.9	63	63	63	63	1	4	6	360.62
				R.YYQIVK.C	868.506	0	0	1	0	0/1/0e+00/6e+04/0e+00/3e+04	0/0/0e+00/6e+04/0e+00/4e+03	1/1/5e+05/9e+04/4e+05/9e+04	0/0/0e+00/9e+02/0e+00/7e+03	0.75	0.7	0.87	0.9	63	63	63	63	1	2	2	360.63
				K.AAPENAVANAYDMVINGYEVGGGSVR.I	2652.27	0	0	0	0	0/0/0e+00/3e+02/0e+00/0e+00	0/0/0e+00/1e+02/0e+00/0e+00	0/0/0e+00/0e+00/0e+00/1e+02	0/0/8e+04/2e+03/0e+00/4e+03	0.75	0.7	0.87	0.9	63	63	63	63	1	2	4	360.64
				K.AAPENAVANAYDMVINGYEVGGGSVR.I	2652.27	0	0	0	0	0/1/0e+00/2e+03/0e+00/7e+02	0/0/0e+00/3e+02/0e+00/0e+00	1/0/7e+04/2e+03/0e+00/3e+03	0/0/0e+00/6e+02/0e+00/9e+02	0.75	0.7	0.87	0.9	63	63	63	63	1	2	5	360.65
				K.AAPENAVANAYDMVINGYEVGGGSVR.I	2652.27	0	0	0	0	0/1/0e+00/2e+04/0e+00/2e+04	1/0/0e+00/2e+04/5e+05/2e+04	0/0/0e+00/1e+04/1e+05/1e+04	0/0/0e+00/7e+03/0e+00/6e+03	0.75	0.7	0.87	0.9	63	63	63	63	1	3	5	360.66
				K.DLGLTDESK.W	1032.53	0	0	0	0	0/0/0e+00/3e+03/0e+00/4e+03	1/0/4e+05/7e+04/3e+05/3e+05	0/0/0e+00/9e+03/0e+00/1e+03	0/1/0e+00/4e+03/0e+00/2e+03	0.75	0.7	0.87	0.9	63	63	63	63	1	2	3	360.67
				K.DLGLTDESK.W	1032.53	0	0	0	0	0/0/0e+00/3e+04/0e+00/1e+04	0/0/0e+00/2e+04/0e+00/7e+03	1/0/3e+05/8e+04/3e+05/1e+05	0/1/0e+00/6e+04/0e+00/7e+04	0.75	0.7	0.87	0.9	63	63	63	63	1	2	4	360.68
				K.DMTAAELK.A	933.484	0	0	0	0	0/0/0e+00/2e+03/0e+00/2e+02	1/0/6e+05/1e+04/1e+06/6e+04	0/0/0e+00/7e+01/0e+00/4e+02	1/0/4e+05/1e+04/2e+05/3e+04	0.75	0.7	0.87	0.9	63	63	63	63	1	2	3	360.69
				K.FYALPQSPQLFK.Q	1493.83	0	0	0	0	0/0/0e+00/3e+04/0e+00/1e+04	1/0/8e+05/2e+05/8e+05/5e+04	0/0/0e+00/5e+04/0e+00/1e+03	0/0/0e+00/7e+03/0e+00/3e+03	0.75	0.7	0.87	0.9	63	63	63	63	1	2	2	360.70
				K.GKFYALPQSPQLFK.Q	1707.98	0	0	0	0	0/0/0e+00/2e+04/0e+00/8e+02	1/1/2e+05/3e+04/0e+00/2e+02	0/0/0e+00/2e+04/0e+00/6e+02	0/0/0e+00/1e+03/0e+00/8e+01	0.75	0.7	0.87	0.9	63	63	63	63	1	3	4	360.71
				K.QIDEYGNFVKIYGAKGLAYIKVNERAK.G	3227.82	0	0	0	0	0/0/0e+00/1e+02/0e+00/4e+02	0/0/0e+00/8e+01/0e+00/2e+02	0/0/0e+00/0e+00/0e+00/6e+02	0/0/0e+00/3e+02/0e+00/1e+03	0.75	0.7	0.87	0.9	63	63	63	63	1	3	2	360.72
				K.TRAKITSLVR.R	1199.77	0	0	0	0	0/0/0e+00/0e+00/0e+00/7e+01	0/0/0e+00/0e+00/0e+00/0e+00	0/0/0e+00/2e+02/0e+00/1e+02	0/0/0e+00/6e+02/0e+00/2e+02	0.75	0.7	0.87	0.9	63	63	63	63	1	3	5	360.73
				R.ADVLPLDSNHVNTEEAR.L	1906.94	0	0	0	0	0/0/0e+00/0e+00/0e+00/5e+01	0/0/0e+00/1e+02/0e+00/0e+00	0/0/0e+00/3e+01/0e+00/0e+00	1/0/0e+00/5e+02/5e+04/8e+02	0.75	0.7	0.87	0.9	63	63	63	63	1	2	3	360.74
				R.ADVLPLDSNHVNTEEAR.L	1906.94	0	0	0	0	0/0/0e+00/1e+03/0e+00/2e+02	0/0/0e+00/0e+00/0e+00/7e+01	1/0/8e+04/4e+03/2e+05/4e+03	0/0/0e+00/7e+02/0e+00/2e+03	0.75	0.7	0.87	0.9	63	63	63	63	1	2	4	360.75
				R.AKGLEGINSPVAK.F	1366.82	0	0	0	0	0/1/0e+00/1e+02/0e+00/3e+02	0/0/0e+00/6e+01/0e+00/6e+01	0/0/0e+00/2e+02/0e+00/5e+02	0/0/0e+00/6e+03/0e+00/1e+02	0.75	0.7	0.87	0.9	63	63	63	63	1	2	1	360.76
				R.AKGLEGINSPVAK.F	1366.82	0	0	0	0	0/0/0e+00/9e+01/0e+00/0e+00	0/0/0e+00/3e+02/0e+00/0e+00	0/0/0e+00/1e+04/0e+00/0e+00	0/0/0e+00/1e+03/0e+00/0e+00	0.75	0.7	0.87	0.9	63	63	63	63	1	2	6	360.77
				R.AKGLEGINSPVAK.F	1366.82	0	0	0	0	0/0/0e+00/4e+04/0e+00/0e+00	0/0/0e+00/6e+03/0e+00/0e+00	1/1/9e+04/8e+03/9e+04/7e+03	0/0/0e+00/4e+03/0e+00/2e+03	0.75	0.7	0.87	0.9	63	63	63	63	1	3	6	360.78
				R.DLGSLIFIDMR.D	1306.7	0	0	0	0	0/1/0e+00/2e+04/0e+00/2e+04	0/1/0e+00/3e+04/0e+00/2e+04	0/0/0e+00/3e+04/0e+00/5e+04	0/0/3e+05/3e+04/3e+05/5e+04	0.75	0.7	0.87	0.9	63	63	63	63	1	2	2	360.79
				R.DVIAFPK.T	844.506	0	0	0	0	0/1/0e+00/1e+04/0e+00/2e+04	1/0/1e+05/1e+04/7e+05/3e+04	0/0/0e+00/9e+01/0e+00/0e+00	0/0/0e+00/1e+02/0e+00/0e+00	0.75	0.7	0.87	0.9	63	63	63	63	1	2	6	360.80
				R.DYLVPSR.V	876.471	0	0	0	0	0/0/0e+00/1e+05/0e+00/1e+05	0/0/0e+00/1e+05/0e+00/8e+04	1/1/9e+05/9e+04/8e+05/1e+05	0/2/0e+00/5e+04/0e+00/8e+04	0.75	0.7	0.87	0.9	63	63	63	63	1	2	5	360.81
				R.EKFGFLLDALK.Y	1363.81	0	0	0	0	0/0/0e+00/5e+02/0e+00/2e+02	0/0/0e+00/1e+03/0e+00/8e+02	0/0/0e+00/1e+02/0e+00/8e+02	0/0/0e+00/2e+03/0e+00/2e+02	0.75	0.7	0.87	0.9	63	63	63	63	1	2	6	360.82
				R.FMDDHGFLDIETPMLTK.A	2065.99	0	0	0	0	0/0/0e+00/0e+00/0e+00/0e+00	0/0/0e+00/2e+03/0e+00/3e+03	0/0/0e+00/5e+03/0e+00/1e+03	0/0/0e+00/5e+03/0e+00/3e+03	0.75	0.7	0.87	0.9	63	63	63	63	1	2	6	360.83
				R.IHNGDMQQTVFGILGINEEEQR.E	2556.25	0	0	0	0	0/0/0e+00/6e+02/0e+00/2e+04	0/0/0e+00/2e+03/0e+00/1e+04	0/0/0e+00/5e+02/0e+00/1e+04	1/0/8e+04/9e+03/3e+05/2e+04	0.75	0.7	0.87	0.9	63	63	63	63	1	3	3	360.84
				R.KQIDEYGNFVK.I	1423.77	0	0	0	0	0/0/0e+00/1e+04/0e+00/8e+01	0/0/0e+00/5e+03/0e+00/0e+00	0/0/0e+00/7e+02/0e+00/9e+01	1/0/6e+04/4e+03/7e+04/4e+03	0.75	0.7	0.87	0.9	63	63	63	63	1	2	4	360.85
				R.LSHVGQQVTLCGWVNR.R	1881.97	0	0	0	0	0/0/0e+00/1e+04/0e+00/1e+05	0/0/0e+00/2e+04/0e+00/7e+03	1/0/2e+05/5e+04/2e+05/2e+04	0/0/0e+00/5e+04/0e+00/6e+04	0.75	0.7	0.87	0.9	63	63	63	63	1	3	4	360.86
				R.LTMLLTGTDNIR.D	1374.75	0	0	0	0	1/1/6e+05/3e+04/7e+05/1e+05	0/0/0e+00/4e+03/0e+00/5e+04	0/0/0e+00/9e+03/0e+00/1e+04	0/0/0e+00/1e+05/0e+00/8e+03	0.75	0.7	0.87	0.9	63	63	63	63	1	2	3	360.87
				R.LTMLLTGTDNIRDVIAFPK.T	2174.22	0	0	0	0	0/2/0e+00/4e+04/0e+00/3e+04	0/0/0e+00/9e+03/0e+00/4e+03	0/0/0e+00/1e+04/0e+00/6e+03	1/0/2e+05/3e+04/2e+05/1e+04	0.75	0.7	0.87	0.9	63	63	63	63	1	3	6	360.88
				R.RFMDDHGFLDIETPMLTK.A	2222.09	0	0	0	0	1/0/4e+05/2e+04/0e+00/3e+04	0/1/0e+00/4e+04/0e+00/7e+04	0/1/0e+00/7e+04/0e+00/7e+04	0/0/0e+00/3e+03/2e+05/2e+04	0.75	0.7	0.87	0.9	63	63	63	63	1	3	1	360.89
				R.RFMDDHGFLDIETPMLTK.A	2222.09	0	0	0	0	0/0/0e+00/3e+03/0e+00/3e+04	0/2/0e+00/7e+03/0e+00/1e+04	0/1/0e+00/1e+04/0e+00/6e+03	0/0/2e+05/1e+04/1e+05/2e+04	0.75	0.7	0.87	0.9	63	63	63	63	1	3	2	360.90
				R.RPEMAQR.L	914.476	0	0	0	0	0/2/0e+00/3e+04/0e+00/3e+04	0/2/0e+00/2e+04/0e+00/2e+04	1/0/1e+05/2e+04/1e+05/3e+04	0/1/0e+00/7e+03/0e+00/1e+04	0.75	0.7	0.87	0.9	63	63	63	63	1	2	5	360.91
				R.RPEMAQRLK.T	1183.69	0	0	0	0	0/0/0e+00/0e+00/0e+00/0e+00	0/0/0e+00/0e+00/0e+00/0e+00	0/0/0e+00/0e+00/0e+00/0e+00	0/0/0e+00/0e+00/0e+00/0e+00	0.75	0.7	0.87	0.9	63	63	63	63	1	3	6	360.92
				R.TAAQDGDMIFFGADNK.K	1755.81	0	0	0	0	1/0/8e+04/2e+03/1e+05/8e+03	0/0/0e+00/1e+03/1e+05/6e+03	0/0/0e+00/0e+00/0e+00/0e+00	0/0/0e+00/5e+03/0e+00/1e+04	0.75	0.7	0.87	0.9	63	63	63	63	1	2	4	360.93
				R.TAAQDGDMIFFGADNK.K	1755.81	0	0	0	0	0/0/0e+00/2e+03/0e+00/5e+03	0/0/0e+00/2e+02/0e+00/3e+03	1/0/8e+04/4e+03/2e+05/9e+03	0/0/0e+00/2e+02/0e+00/6e+03	0.75	0.7	0.87	0.9	63	63	63	63	1	2	5	360.94
				R.TAAQDGDMIFFGADNKK.I	1912.94	0	0	0	0	1/1/5e+06/2e+05/1e+06/6e+04	1/0/2e+06/2e+05/2e+06/4e+04	1/1/1e+06/6e+04/6e+05/1e+05	0/0/5e+05/8e+04/1e+05/3e+04	0.75	0.7	0.87	0.9	63	63	63	63	1	3	5	360.95
				R.TAAQDGDMIFFGADNKK.I	1912.94	0	0	0	0	0/1/0e+00/1e+05/0e+00/2e+04	1/1/3e+05/1e+05/5e+04/2e+04	0/0/0e+00/3e+03/0e+00/6e+04	0/0/0e+00/6e+02/0e+00/9e+03	0.75	0.7	0.87	0.9	63	63	63	63	1	3	6	360.96
				R.TEYCGQLR.L	1053.49	0	0	0	0	0/0/0e+00/2e+03/0e+00/2e+02	1/1/3e+05/2e+04/6e+05/4e+04	0/0/0e+00/1e+02/0e+00/1e+02	0/0/0e+00/0e+00/0e+00/1e+03	0.75	0.7	0.87	0.9	63	63	63	63	1	2	3	360.97
				R.YGSDKPDLRNPMELTDVADLLK.S	2574.34	0	0	0	0	0/1/0e+00/1e+03/0e+00/1e+03	0/0/0e+00/9e+03/0e+00/7e+02	1/0/3e+05/1e+04/2e+05/1e+04	0/0/0e+00/6e+02/0e+00/3e+03	0.75	0.7	0.87	0.9	63	63	63	63	1	4	2	360.98
361	P45523	fkpA FKBP-type peptidyl-prolyl cis-trans isomerase FkpA	fkpA			0.65	0.69	0.94	0.73	0.14	0.4	0.42	5.81	0.69	0.75	1.05	2.52	29	29	29	29	1	234	123456
				K.GTLIDGKEFDNSYTR.G	1770.88	0.9	1.49	1.87	0.74	0/1/0e+00/5e+04/0e+00/4e+04	1/1/4e+05/6e+04/3e+05/2e+04	0/1/0e+00/2e+04/0e+00/2e+04	1/1/5e+05/9e+04/9e+05/6e+04	0.69	0.75	1.05	2.52	29	29	29	29	1	3	4	361.1
				K.GTLIDGKEFDNSYTR.G	1770.88	0.61	1.47	0.95	0.69	1/1/1e+06/5e+04/1e+06/2e+05	1/1/1e+06/5e+04/8e+05/1e+05	1/1/2e+06/2e+05/2e+06/1e+05	1/1/4e+05/1e+05/4e+05/3e+04	0.69	0.75	1.05	2.52	29	29	29	29	1	3	5	361.2
				K.LSDQEIEQTLQAFEAR.V	1905.95	0.78	0.92	0.98	0.93	1/1/8e+05/3e+04/1e+06/8e+04	1/1/1e+07/3e+04/1e+07/1e+05	1/1/3e+05/1e+04/2e+05/2e+04	1/1/2e+05/2e+04/3e+05/4e+04	0.69	0.75	1.05	2.52	29	29	29	29	1	2	5	361.3
				K.DSDTVVVNYK.G	1194.61	0.64	0.25	0.62	0	1/1/1e+05/1e+04/2e+05/2e+04	0/0/0e+00/3e+03/0e+00/2e+04	1/1/3e+05/1e+04/4e+05/2e+04	0/0/0e+00/1e+04/0e+00/2e+04	0.69	0.75	1.05	2.52	29	29	29	29	1	2	4	361.4
				K.LDKDQLIAGVQDAFADK.S	1931.04	0.79	0.84	0.73	0	1/1/3e+06/1e+05/3e+06/1e+05	0/1/0e+00/9e+04/0e+00/8e+04	0/1/0e+00/8e+04/0e+00/5e+04	0/0/0e+00/1e+03/0e+00/4e+03	0.69	0.75	1.05	2.52	29	29	29	29	1	3	2	361.5
				K.SAYALGASLGR.Y	1092.59	0.43	0	1.08	0.51	1/1/6e+05/2e+04/2e+06/3e+04	0/0/0e+00/1e+05/0e+00/1e+04	1/1/3e+06/4e+04/3e+06/4e+04	1/1/1e+05/3e+04/4e+05/3e+04	0.69	0.75	1.05	2.52	29	29	29	29	1	2	3	361.6
				K.SAYALGASLGR.Y	1092.59	0.87	0.62	0	1.54	0/1/0e+00/2e+05/0e+00/6e+04	1/1/7e+05/1e+05/1e+06/6e+04	0/0/0e+00/2e+04/0e+00/2e+03	1/1/1e+06/5e+04/6e+05/4e+04	0.69	0.75	1.05	2.52	29	29	29	29	1	2	4	361.7
				R.GEPLSFR.L	832.444	0.61	0	0.75	0.49	0/2/0e+00/8e+04/0e+00/2e+05	0/0/7e+05/8e+04/9e+05/2e+05	1/1/5e+05/2e+04/7e+05/7e+04	1/1/5e+05/8e+04/8e+05/1e+05	0.69	0.75	1.05	2.52	29	29	29	29	1	2	5	361.8
				R.LDGVIPGWTEGLK.N	1439.8	0.65	0.69	0.94	0	1/1/2e+06/9e+04/3e+06/1e+05	1/1/3e+06/9e+04/4e+06/1e+05	1/1/2e+06/4e+04/2e+06/4e+04	0/0/0e+00/3e+03/0e+00/4e+03	0.69	0.75	1.05	2.52	29	29	29	29	1	2	3	361.9
				K.LDKDQLIAGVQDAFADK.S	1931.04	0	0.69	0.75	0	0/1/0e+00/5e+04/0e+00/7e+04	1/1/0e+00/1e+05/7e+05/2e+05	1/1/2e+06/8e+04/3e+06/9e+04	1/0/5e+05/3e+04/1e+06/1e+05	0.69	0.75	1.05	2.52	29	29	29	29	1	3	1	361.10
				A.AEAAKPATAADSK.A	1313.72	0	0	0	0.73	0/0/0e+00/8e+03/0e+00/2e+03	0/0/0e+00/4e+03/0e+00/4e+03	0/0/0e+00/3e+02/0e+00/3e+02	1/1/0e+00/6e+03/2e+05/2e+03	0.69	0.75	1.05	2.52	29	29	29	29	1	2	3	361.11
				K.AAFKNDDQK.S	1119.59	0	0	2.16	0	1/0/0e+00/2e+03/2e+05/2e+03	0/0/8e+04/9e+02/0e+00/0e+00	0/0/0e+00/2e+04/0e+00/4e+03	0/0/0e+00/2e+03/0e+00/6e+02	0.69	0.75	1.05	2.52	29	29	29	29	1	2	5	361.12
				K.DSDTVVVNYK.G	1194.61	0	0.27	0	0	0/1/0e+00/3e+03/0e+00/1e+04	1/1/3e+05/8e+03/2e+06/5e+04	0/0/0e+00/2e+03/0e+00/3e+04	1/0/4e+04/7e+03/3e+05/2e+04	0.69	0.75	1.05	2.52	29	29	29	29	1	2	3	361.13
				K.EFDNSYTR.G	1058.47	0	0.28	0	0	0/0/0e+00/2e+03/0e+00/1e+03	1/1/2e+05/5e+03/7e+05/2e+04	0/0/0e+00/4e+01/0e+00/7e+01	1/1/0e+00/3e+03/2e+05/1e+04	0.69	0.75	1.05	2.52	29	29	29	29	1	2	3	361.14
				K.GTLIDGKEFDNSYTR.G	1770.88	0	0	0.9	0	0/0/0e+00/2e+03/0e+00/3e+03	1/0/8e+04/3e+03/8e+04/1e+03	1/1/1e+05/3e+04/1e+05/9e+03	0/0/0e+00/2e+04/0e+00/8e+02	0.69	0.75	1.05	2.52	29	29	29	29	1	2	5	361.15
				K.GTLIDGKEFDNSYTR.G	1770.88	0	0	0.95	0	0/0/0e+00/6e+03/0e+00/6e+04	0/1/0e+00/9e+03/0e+00/9e+03	1/1/3e+05/5e+04/3e+05/6e+04	0/0/0e+00/7e+03/0e+00/2e+04	0.69	0.75	1.05	2.52	29	29	29	29	1	3	6	361.16
				K.LDKDQLIAGVQDAFADK.S	1931.04	0	0.71	0	0	0/0/0e+00/2e+04/0e+00/4e+03	1/1/8e+05/4e+04/9e+05/2e+04	0/0/0e+00/7e+04/0e+00/8e+03	0/0/0e+00/3e+03/0e+00/7e+03	0.69	0.75	1.05	2.52	29	29	29	29	1	2	1	361.17
				K.LSDQEIEQTLQAFEAR.V	1905.95	0	0	0	1.12	0/0/0e+00/2e+03/0e+00/4e+03	0/1/0e+00/4e+03/0e+00/2e+03	0/0/0e+00/3e+02/0e+00/5e+03	1/1/4e+05/2e+04/4e+05/2e+04	0.69	0.75	1.05	2.52	29	29	29	29	1	2	4	361.18
				K.LSDQEIEQTLQAFEAR.V	1905.95	0	0	1.25	0	0/1/0e+00/1e+04/0e+00/4e+04	1/1/0e+00/9e+03/2e+05/6e+04	1/1/3e+05/2e+04/0e+00/2e+04	0/0/0e+00/4e+03/0e+00/2e+04	0.69	0.75	1.05	2.52	29	29	29	29	1	2	6	361.19
				K.LVIPPELAYGK.A	1254.76	0	0	0	0.52	0/0/0e+00/4e+02/0e+00/0e+00	0/0/0e+00/6e+03/0e+00/1e+02	0/0/0e+00/4e+03/0e+00/0e+00	1/1/2e+05/5e+04/5e+05/8e+04	0.69	0.75	1.05	2.52	29	29	29	29	1	2	1	361.20
				K.LVIPPELAYGK.A	1254.76	0	0	0.7	0	0/0/0e+00/2e+03/0e+00/2e+04	0/0/0e+00/5e+03/0e+00/0e+00	1/1/1e+05/1e+05/1e+05/2e+05	0/0/0e+00/7e+03/0e+00/0e+00	0.69	0.75	1.05	2.52	29	29	29	29	1	2	4	361.21
				K.MEKDAADNEAKGK.E	1517.78	0	0	0	20	0/0/0e+00/3e+02/0e+00/8e+01	0/0/0e+00/4e+01/0e+00/0e+00	0/0/0e+00/3e+02/0e+00/0e+00	1/1/1e+05/8e+02/0e+00/0e+00	0.69	0.75	1.05	2.52	29	29	29	29	1	3	2	361.22
				K.SAYALGASLGR.Y	1092.59	0	0	0.88	0	0/0/0e+00/3e+04/0e+00/3e+03	0/0/0e+00/2e+04/0e+00/4e+03	1/1/1e+06/1e+05/1e+06/1e+05	0/0/0e+00/3e+03/0e+00/8e+03	0.69	0.75	1.05	2.52	29	29	29	29	1	2	2	361.23
				K.SAYALGASLGR.Y	1092.59	0	0.97	0	0	0/2/0e+00/1e+05/0e+00/3e+04	1/1/8e+05/2e+05/7e+05/7e+04	0/0/0e+00/6e+03/0e+00/3e+03	0/0/0e+00/2e+04/0e+00/6e+04	0.69	0.75	1.05	2.52	29	29	29	29	1	2	5	361.24
				K.TSSTGLVYQVVEAGKGEAPK.D	2105.14	0.64	0	0	0	0/1/0e+00/2e+05/0e+00/4e+04	1/0/1e+05/4e+04/4e+05/4e+04	0/0/0e+00/7e+04/0e+00/9e+01	0/0/0e+00/4e+05/0e+00/1e+03	0.69	0.75	1.05	2.52	29	29	29	29	1	3	5	361.25
				K.TSSTGLVYQVVEAGKGEAPKDSDTVVVNYK.G	3253.72	0	0	1.27	0	0/0/0e+00/8e+03/0e+00/3e+04	0/1/0e+00/7e+03/0e+00/8e+03	1/1/6e+05/3e+05/3e+05/5e+04	0/0/0e+00/8e+04/0e+00/5e+03	0.69	0.75	1.05	2.52	29	29	29	29	1	4	6	361.26
				R.GEPLSFR.L	832.444	0	0.51	0	0	1/0/4e+05/8e+04/6e+05/2e+05	0/1/0e+00/2e+05/0e+00/5e+05	0/0/0e+00/3e+03/0e+00/2e+03	0/0/0e+00/2e+03/0e+00/2e+03	0.69	0.75	1.05	2.52	29	29	29	29	1	2	6	361.27
				R.LDGVIPGWTEGLK.N	1439.8	0	0	0	0.45	0/0/0e+00/8e+03/0e+00/0e+00	0/0/0e+00/2e+04/0e+00/2e+02	0/0/0e+00/2e+04/0e+00/1e+02	1/1/1e+06/4e+04/2e+06/9e+04	0.69	0.75	1.05	2.52	29	29	29	29	1	2	2	361.28
				R.YMENSLK.E	939.474	0.66	0	0	0	0/2/0e+00/1e+05/0e+00/2e+05	1/0/6e+04/3e+04/1e+05/1e+05	0/0/0e+00/3e+04/0e+00/1e+03	0/0/0e+00/6e+03/0e+00/2e+03	0.69	0.75	1.05	2.52	29	29	29	29	1	2	4	361.29
				K.AGVPGIPPNSTLVFDVELLDVKPAPK.A	2757.58	0	0	0	0	0/0/0e+00/2e+04/0e+00/1e+03	0/0/0e+00/0e+00/0e+00/4e+03	0/0/0e+00/1e+02/0e+00/1e+03	0/0/0e+00/2e+04/2e+05/3e+04	0.69	0.75	1.05	2.52	29	29	29	29	1	3	4	361.30
				K.DAADNEAK.G	888.419	0	0	0	0	0/0/0e+00/1e+03/0e+00/3e+04	0/0/0e+00/3e+02/0e+00/3e+04	0/0/0e+00/3e+03/0e+00/2e+04	0/0/0e+00/7e+02/0e+00/3e+03	0.69	0.75	1.05	2.52	29	29	29	29	1	2	5	361.31
				K.DSDTVVVNYK.G	1194.61	0	0	0	0	1/0/2e+05/5e+04/3e+05/9e+04	0/0/0e+00/3e+04/0e+00/3e+05	1/0/1e+05/1e+04/3e+05/4e+04	0/0/0e+00/2e+04/0e+00/4e+04	0.69	0.75	1.05	2.52	29	29	29	29	1	2	5	361.32
				K.GEAPKDSDTVVVNYK.G	1704.89	0	0	0	0	0/0/0e+00/1e+04/0e+00/1e+04	0/0/0e+00/2e+04/2e+05/4e+04	0/1/0e+00/6e+04/0e+00/2e+04	0/0/0e+00/3e+03/0e+00/2e+04	0.69	0.75	1.05	2.52	29	29	29	29	1	3	3	361.33
				K.GEAPKDSDTVVVNYK.G	1704.89	0	0	0	0	0/0/0e+00/1e+04/2e+05/6e+04	0/1/0e+00/9e+03/0e+00/3e+04	0/0/0e+00/7e+02/1e+05/2e+04	0/1/0e+00/3e+04/0e+00/9e+04	0.69	0.75	1.05	2.52	29	29	29	29	1	3	4	361.34
				K.IKLVIPPELAYGK.A	1523.97	0	0	0	0	0/0/0e+00/6e+02/0e+00/0e+00	0/0/0e+00/1e+03/0e+00/2e+03	0/0/0e+00/4e+02/0e+00/0e+00	0/0/0e+00/5e+02/0e+00/1e+03	0.69	0.75	1.05	2.52	29	29	29	29	1	2	1	361.35
				K.IKLVIPPELAYGK.A	1523.97	0	0	0	0	0/0/0e+00/3e+03/0e+00/8e+01	0/0/0e+00/6e+02/0e+00/2e+02	0/0/0e+00/5e+02/0e+00/0e+00	1/0/2e+05/2e+04/7e+04/2e+03	0.69	0.75	1.05	2.52	29	29	29	29	1	3	4	361.36
				K.LGIKLDKDQLIAGVQDAFADK.S	2370.36	0	0	0	0	0/0/0e+00/2e+04/0e+00/1e+04	0/1/0e+00/7e+03/0e+00/1e+04	0/0/0e+00/1e+04/0e+00/1e+04	1/1/2e+05/4e+04/0e+00/8e+02	0.69	0.75	1.05	2.52	29	29	29	29	1	3	6	361.37
				K.TSSTGLVYQVVEAGK.G	1593.86	0	0	0	0	0/0/0e+00/9e+03/0e+00/1e+04	1/0/1e+05/9e+03/9e+05/3e+04	0/0/0e+00/1e+04/0e+00/9e+03	0/0/0e+00/2e+04/0e+00/1e+05	0.69	0.75	1.05	2.52	29	29	29	29	1	2	5	361.38
				K.TSSTGLVYQVVEAGKGEAPK.D	2105.14	0	0	0	0	0/0/0e+00/3e+04/0e+00/3e+03	0/0/0e+00/1e+05/0e+00/1e+04	1/0/0e+00/4e+04/2e+05/1e+04	0/0/0e+00/5e+04/0e+00/5e+02	0.69	0.75	1.05	2.52	29	29	29	29	1	3	1	361.39
				K.TSSTGLVYQVVEAGKGEAPK.D	2105.14	0	0	0	0	1/0/6e+05/9e+04/6e+05/2e+04	0/1/0e+00/3e+04/0e+00/1e+04	1/0/4e+05/5e+04/5e+05/2e+04	0/0/0e+00/2e+05/0e+00/6e+02	0.69	0.75	1.05	2.52	29	29	29	29	1	3	6	361.40
				K.TSSTGLVYQVVEAGKGEAPKDSDTVVVNYK.G	3253.72	0	0	0	0	0/0/0e+00/6e+03/0e+00/2e+03	0/0/0e+00/4e+03/0e+00/3e+04	0/0/0e+00/3e+03/0e+00/3e+03	1/0/3e+05/1e+05/8e+04/1e+04	0.69	0.75	1.05	2.52	29	29	29	29	1	4	4	361.41
				K.TSSTGLVYQVVEAGKGEAPKDSDTVVVNYK.G	3253.72	0	0	0	0	0/0/0e+00/3e+04/1e+06/6e+04	0/0/0e+00/3e+05/0e+00/2e+04	0/0/0e+00/7e+05/0e+00/1e+04	0/0/0e+00/2e+04/0e+00/7e+04	0.69	0.75	1.05	2.52	29	29	29	29	1	4	5	361.42
				R.GEPLSFR.L	832.444	0	0	0	0	0/1/0e+00/3e+04/0e+00/4e+04	0/0/0e+00/1e+04/0e+00/2e+04	0/0/0e+00/4e+03/0e+00/1e+03	1/1/2e+05/1e+04/4e+05/8e+04	0.69	0.75	1.05	2.52	29	29	29	29	1	2	4	361.43
				R.YMENSLKEQEK.L	1481.74	0	0	0	0	0/0/0e+00/8e+01/0e+00/3e+02	0/0/0e+00/7e+02/0e+00/0e+00	0/0/0e+00/1e+03/0e+00/3e+01	1/0/4e+04/9e+02/9e+04/2e+03	0.69	0.75	1.05	2.52	29	29	29	29	1	2	3	361.44
				R.YMENSLKEQEK.L	1481.74	0	0	0	0	1/0/0e+00/9e+02/9e+04/1e+03	0/0/0e+00/3e+02/4e+04/6e+01	1/0/9e+04/2e+03/2e+05/1e+03	1/0/1e+05/3e+03/2e+05/3e+03	0.69	0.75	1.05	2.52	29	29	29	29	1	2	4	361.45
362	P75849	ycbL Uncharacterized protein YcbL	ycbL			0.57	0.67	0.97	0.73	0.14	0.11	0.12	0.09	0.61	0.64	0.96	0.68	8	8	8	8	1	23	2356
				R.LHNPFLQDEMPVW.-	1652.8	0.5	0.46	0.94	0.58	0/2/0e+00/2e+04/0e+00/3e+04	1/1/4e+05/2e+04/7e+05/4e+04	0/1/0e+00/5e+04/0e+00/7e+04	1/1/2e+05/2e+04/2e+05/3e+04	0.61	0.64	0.96	0.68	8	8	8	8	1	2	2	362.1
				R.LAALVDPGGDAEK.I	1310.71	0.57	0.62	0	0.73	1/1/5e+05/2e+04/7e+05/2e+04	1/1/7e+05/3e+04/8e+05/2e+04	0/0/0e+00/2e+04/0e+00/3e+02	1/1/2e+05/1e+04/2e+05/1e+04	0.61	0.64	0.96	0.68	8	8	8	8	1	2	5	362.2
				K.LLPLGDDVIFIPGHGPLSTLGYER.L	2607.41	0.77	0	1	0	1/1/3e+06/1e+05/3e+06/2e+05	0/1/0e+00/5e+03/0e+00/9e+03	1/1/9e+05/6e+04/8e+05/1e+05	0/0/0e+00/1e+04/0e+00/3e+04	0.61	0.64	0.96	0.68	8	8	8	8	1	3	6	362.3
				R.LAALVDPGGDAEK.I	1310.71	0	0.76	0.8	0	1/0/2e+05/7e+03/3e+05/7e+03	0/1/0e+00/6e+03/0e+00/5e+03	1/1/5e+05/2e+04/5e+05/2e+04	0/0/0e+00/3e+03/0e+00/2e+03	0.61	0.64	0.96	0.68	8	8	8	8	1	2	6	362.4
				K.LLISGDVIFK.G	1159.72	0	0	1.08	0	1/0/9e+04/9e+03/1e+05/9e+03	0/1/0e+00/2e+03/0e+00/2e+03	1/1/3e+05/2e+04/4e+05/1e+04	0/0/0e+00/2e+04/0e+00/2e+04	0.61	0.64	0.96	0.68	8	8	8	8	1	2	2	362.5
				K.LLPLGDDVIFIPGHGPLSTLGYER.L	2607.41	0	0	0	0.73	0/1/0e+00/2e+04/0e+00/4e+03	0/0/0e+00/3e+03/0e+00/1e+04	0/0/0e+00/1e+04/0e+00/7e+03	1/1/2e+05/9e+04/6e+05/1e+05	0.61	0.64	0.96	0.68	8	8	8	8	1	3	2	362.6
				R.LHNPFLQDEMPVW.-	1652.8	0	0.67	0	0	1/0/3e+05/2e+04/2e+05/4e+04	1/1/3e+05/2e+04/5e+05/3e+04	1/0/2e+05/2e+04/8e+04/2e+04	1/1/4e+05/2e+04/4e+05/2e+04	0.61	0.64	0.96	0.68	8	8	8	8	1	2	3	362.7
				R.MFGLEECQPLTPDR.W	1719.8	0	0.67	0	0	1/0/2e+05/7e+03/4e+05/6e+03	1/1/2e+05/1e+04/4e+05/1e+04	0/0/0e+00/4e+03/0e+00/2e+03	0/0/0e+00/3e+03/0e+00/6e+03	0.61	0.64	0.96	0.68	8	8	8	8	1	2	5	362.8
				K.LLISGDVIFK.G	1159.72	0	0	0	0	0/0/0e+00/0e+00/0e+00/2e+02	0/0/0e+00/3e+02/0e+00/0e+00	0/0/0e+00/3e+02/0e+00/0e+00	0/0/1e+05/1e+04/2e+05/1e+04	0.61	0.64	0.96	0.68	8	8	8	8	1	2	4	362.9
				R.AKLLISGDVIFK.G	1386.88	0	0	0	0	0/0/0e+00/6e+03/0e+00/3e+03	0/0/0e+00/1e+04/0e+00/1e+03	1/1/6e+04/2e+04/0e+00/0e+00	0/0/0e+00/1e+03/0e+00/5e+01	0.61	0.64	0.96	0.68	8	8	8	8	1	2	6	362.10
				R.IIPVTAFSQNCSLIWCEQTR.L	2451.21	0	0	0	0	0/0/0e+00/6e+03/4e+05/1e+04	0/0/0e+00/6e+03/0e+00/1e+04	0/1/0e+00/1e+03/0e+00/5e+03	0/1/0e+00/3e+03/0e+00/6e+03	0.61	0.64	0.96	0.68	8	8	8	8	1	2	5	362.11
				R.MFGLEECQPLTPDR.W	1719.8	0	0	0	0	0/0/0e+00/0e+00/0e+00/3e+03	0/0/0e+00/6e+03/0e+00/3e+03	1/0/2e+05/6e+03/0e+00/5e+03	0/0/0e+00/1e+02/0e+00/4e+02	0.61	0.64	0.96	0.68	8	8	8	8	1	2	1	362.12
				R.MFGLEECQPLTPDR.W	1719.8	0	0	0	0	1/0/3e+05/2e+04/3e+05/2e+04	1/0/1e+05/8e+03/1e+05/3e+04	0/0/6e+04/4e+03/0e+00/4e+03	0/0/0e+00/2e+03/0e+00/4e+03	0.61	0.64	0.96	0.68	8	8	8	8	1	2	6	362.13
363	P04693	tyrB Aromatic-amino-acid aminotransferase	tyrB			0.64	0.7	1.02	0.73	0.1	0.15	0.21	4.29	0.64	0.66	1.04	1.83	39	39	39	39	1	234	123456
				R.MCVAGLNTANVQR.V	1460.72	0.73	0.53	0.94	0.85	1/1/9e+04/8e+03/1e+05/1e+04	1/1/1e+05/2e+04/3e+05/5e+04	0/1/0e+00/3e+03/0e+00/4e+03	1/1/7e+04/6e+03/1e+05/3e+04	0.64	0.66	1.04	1.83	39	39	39	39	1	2	3	363.1
				R.VGGLSVMCEDAEAAGR.V	1648.75	0.65	0.81	1.05	0.57	1/1/3e+05/1e+04/4e+05/2e+04	0/1/0e+00/1e+04/0e+00/1e+04	1/1/4e+05/2e+04/4e+05/7e+04	1/1/1e+05/4e+03/3e+05/2e+04	0.64	0.66	1.04	1.83	39	39	39	39	1	2	5	363.2
				K.IFSLYGER.V	1011.54	0.63	0.82	1.04	0	1/1/6e+05/6e+04/1e+06/8e+04	0/1/0e+00/3e+04/0e+00/4e+04	1/1/9e+05/7e+04/1e+06/6e+04	0/0/0e+00/4e+02/0e+00/1e+04	0.64	0.66	1.04	1.83	39	39	39	39	1	2	1	363.3
				K.IFSLYGER.V	1011.54	0.62	0.37	1.12	0	1/1/4e+05/4e+04/8e+05/4e+04	0/2/0e+00/3e+04/0e+00/5e+04	0/1/0e+00/2e+04/0e+00/2e+04	0/0/0e+00/2e+02/0e+00/7e+03	0.64	0.66	1.04	1.83	39	39	39	39	1	2	2	363.4
				R.MCVAGLNTANVQR.V	1460.72	0.54	0	0.81	0.73	1/1/2e+05/5e+03/3e+05/9e+03	0/0/0e+00/1e+03/0e+00/2e+02	1/1/3e+05/1e+04/3e+05/1e+04	1/1/2e+05/9e+03/1e+05/1e+04	0.64	0.66	1.04	1.83	39	39	39	39	1	2	2	363.5
				R.VGGLSVMCEDAEAAGR.V	1648.75	0.62	0.83	0	0.68	0/1/0e+00/1e+04/0e+00/2e+04	1/1/1e+05/9e+03/2e+05/1e+04	0/0/0e+00/9e+02/0e+00/4e+03	1/1/3e+05/1e+04/6e+05/5e+04	0.64	0.66	1.04	1.83	39	39	39	39	1	2	4	363.6
				K.IFSLYGER.V	1011.54	0	0.79	0	0.78	0/0/0e+00/4e+03/0e+00/5e+04	1/1/5e+05/2e+04/5e+05/3e+04	0/0/0e+00/7e+03/0e+00/8e+03	1/1/2e+05/2e+04/2e+05/4e+04	0.64	0.66	1.04	1.83	39	39	39	39	1	2	3	363.7
				K.VDAYAGDPILTLMER.F	1690.86	0.7	0.7	0	0	1/1/1e+06/3e+05/8e+05/4e+05	1/1/9e+05/1e+05/1e+06/3e+05	0/1/0e+00/5e+04/0e+00/2e+04	0/3/0e+00/3e+04/0e+00/2e+04	0.64	0.66	1.04	1.83	39	39	39	39	1	2	5	363.8
				K.VLSTEMPER.N	1088.55	0.49	0.56	0	0	1/1/2e+05/7e+04/3e+05/4e+04	1/1/6e+05/3e+04/9e+05/3e+04	0/0/0e+00/5e+04/0e+00/1e+04	1/1/5e+05/4e+04/9e+05/4e+04	0.64	0.66	1.04	1.83	39	39	39	39	1	2	4	363.9
				K.VLSTEMPER.N	1088.55	0.65	0.74	0	0	0/1/0e+00/4e+04/0e+00/6e+04	1/1/6e+05/5e+04/1e+06/5e+04	0/1/0e+00/4e+04/0e+00/6e+03	0/1/0e+00/6e+03/0e+00/3e+04	0.64	0.66	1.04	1.83	39	39	39	39	1	2	5	363.10
				R.AIASAGLPALVSNSFSK.I	1687.95	0.62	0	1.01	0	1/1/3e+05/2e+04/5e+05/4e+04	0/0/0e+00/1e+02/0e+00/1e+02	1/1/3e+05/2e+04/2e+05/2e+04	0/0/0e+00/8e+02/0e+00/2e+03	0.64	0.66	1.04	1.83	39	39	39	39	1	2	4	363.11
				R.FNDLLATLK.T	1089.64	0	0.78	0	0.71	0/0/0e+00/4e+03/0e+00/6e+03	0/1/0e+00/1e+05/0e+00/2e+05	0/0/0e+00/1e+03/0e+00/7e+03	1/1/5e+05/3e+04/5e+05/5e+04	0.64	0.66	1.04	1.83	39	39	39	39	1	2	1	363.12
				R.FNDLLATLK.T	1089.64	0	0.46	0	0.87	0/0/0e+00/3e+03/0e+00/3e+02	1/1/6e+05/2e+04/1e+06/3e+04	0/1/0e+00/7e+03/0e+00/3e+02	1/1/7e+05/2e+04/6e+05/1e+04	0.64	0.66	1.04	1.83	39	39	39	39	1	2	2	363.13
				R.FNDLLATLK.T	1089.64	0.64	0	0.87	0	0/1/0e+00/1e+05/0e+00/2e+05	0/0/0e+00/7e+02/0e+00/1e+02	1/1/4e+05/4e+04/6e+05/4e+04	0/0/0e+00/1e+03/0e+00/2e+02	0.64	0.66	1.04	1.83	39	39	39	39	1	2	5	363.14
				R.GMFSYTGLSAAQVDR.L	1629.78	0	0.74	0	0.73	0/0/0e+00/5e+03/0e+00/7e+03	1/1/5e+05/2e+04/1e+06/2e+04	0/2/0e+00/7e+03/0e+00/5e+03	1/1/4e+05/1e+04/5e+05/2e+04	0.64	0.66	1.04	1.83	39	39	39	39	1	2	6	363.15
				R.LNAQPHGASLYLPMEGLNCYR.H	2432.18	0.88	0	0	1.21	1/1/8e+05/2e+04/7e+05/3e+04	0/1/0e+00/3e+03/0e+00/3e+03	0/0/0e+00/4e+03/0e+00/9e+03	1/1/7e+05/3e+04/6e+05/2e+04	0.64	0.66	1.04	1.83	39	39	39	39	1	3	4	363.16
				R.NFDYLLNQR.G	1209.61	0	0.57	0	0.54	1/0/2e+05/1e+05/6e+05/5e+04	1/0/1e+06/9e+04/2e+06/8e+04	0/0/0e+00/2e+05/0e+00/2e+04	1/1/7e+05/4e+04/1e+06/4e+04	0.64	0.66	1.04	1.83	39	39	39	39	1	2	6	363.17
				R.SIVLLHPCCHNPTGADLTNDQWDAVIEILK.A	3486.76	0.73	0	0.81	0	1/1/8e+06/2e+04/1e+07/3e+04	0/1/0e+00/4e+03/0e+00/3e+04	0/1/0e+00/3e+04/0e+00/4e+04	0/0/0e+00/5e+03/0e+00/3e+04	0.64	0.66	1.04	1.83	39	39	39	39	1	4	3	363.18
				R.VATIQTLGGSGALK.V	1370.81	0.49	0	0.85	0	1/1/9e+05/1e+04/1e+06/3e+04	0/0/0e+00/3e+02/0e+00/8e+01	1/1/1e+06/2e+04/1e+06/2e+04	0/0/0e+00/2e+03/5e+05/1e+04	0.64	0.66	1.04	1.83	39	39	39	39	1	2	3	363.19
				R.VATIQTLGGSGALK.V	1370.81	0	0.7	0	0.72	0/0/0e+00/7e+03/0e+00/1e+03	1/1/9e+05/2e+04/1e+06/2e+04	0/0/0e+00/8e+02/0e+00/8e+01	1/1/4e+05/1e+04/5e+05/1e+04	0.64	0.66	1.04	1.83	39	39	39	39	1	2	5	363.20
				K.ASWLAEVEEMR.T	1347.65	0	0	0	0.6	0/0/0e+00/4e+02/0e+00/6e+02	0/1/0e+00/2e+03/0e+00/5e+02	0/0/0e+00/3e+02/0e+00/2e+02	1/1/3e+05/1e+04/5e+05/2e+04	0.64	0.66	1.04	1.83	39	39	39	39	1	2	4	363.21
				K.ASWLAEVEEMR.T	1347.65	0	0	1.2	0	0/0/0e+00/2e+04/0e+00/2e+03	0/0/0e+00/2e+03/0e+00/3e+03	1/1/4e+05/4e+04/5e+05/4e+04	0/0/0e+00/4e+03/0e+00/2e+04	0.64	0.66	1.04	1.83	39	39	39	39	1	2	6	363.22
				K.IFSLYGER.V	1011.54	0	0	0	0.91	0/0/0e+00/2e+03/0e+00/3e+04	0/0/0e+00/4e+03/0e+00/3e+04	0/0/0e+00/2e+02/0e+00/7e+02	1/1/2e+05/1e+04/2e+05/7e+04	0.64	0.66	1.04	1.83	39	39	39	39	1	2	4	363.23
				K.VDAYAGDPILTLMER.F	1690.86	0	0	1.13	0	0/0/0e+00/2e+05/0e+00/2e+05	0/1/0e+00/2e+05/0e+00/1e+05	1/1/7e+05/1e+05/1e+06/2e+05	1/0/4e+05/6e+04/3e+05/6e+04	0.64	0.66	1.04	1.83	39	39	39	39	1	2	6	363.24
				K.VGADFLK.R	804.475	0	0.45	0	0	1/1/1e+05/1e+04/2e+05/2e+04	1/1/3e+05/2e+04/4e+05/3e+04	1/0/9e+04/1e+04/2e+05/2e+04	0/2/0e+00/8e+04/0e+00/6e+04	0.64	0.66	1.04	1.83	39	39	39	39	1	2	1	363.25
				K.VLSTEMPERNFDYLLNQR.G	2253.13	0	0	0	19.5	0/0/0e+00/7e+03/0e+00/1e+04	0/0/0e+00/8e+03/0e+00/1e+04	0/0/0e+00/2e+04/0e+00/2e+04	1/1/1e+05/5e+04/4e+04/4e+03	0.64	0.66	1.04	1.83	39	39	39	39	1	3	2	363.26
				R.AIASAGLPALVSNSFSK.I	1687.95	0	0	0	0.59	0/0/0e+00/4e+03/0e+00/3e+03	1/0/1e+05/7e+03/3e+05/2e+04	0/0/0e+00/1e+03/0e+00/2e+03	1/0/2e+05/8e+03/1e+05/2e+04	0.64	0.66	1.04	1.83	39	39	39	39	1	2	5	363.27
				R.AIASAGLPALVSNSFSK.I	1687.95	0	0	1.14	0	0/0/0e+00/2e+04/0e+00/3e+04	0/1/0e+00/2e+04/0e+00/1e+04	1/1/3e+05/2e+04/1e+05/2e+04	0/0/0e+00/2e+03/0e+00/0e+00	0.64	0.66	1.04	1.83	39	39	39	39	1	3	4	363.28
				R.FNDLLATLK.T	1089.64	0.65	0	0	0	1/1/2e+06/7e+04/2e+06/1e+05	0/1/0e+00/1e+03/0e+00/8e+01	0/0/0e+00/2e+03/0e+00/2e+02	0/0/0e+00/9e+01/0e+00/2e+02	0.64	0.66	1.04	1.83	39	39	39	39	1	2	6	363.29
				R.GMFSYTGLSAAQVDR.L	1629.78	0	0	0.93	0	1/1/1e+05/5e+03/2e+05/6e+04	0/0/0e+00/2e+02/0e+00/4e+04	1/1/3e+05/2e+04/3e+05/2e+04	0/0/0e+00/1e+03/0e+00/1e+04	0.64	0.66	1.04	1.83	39	39	39	39	1	2	4	363.30
				R.GMFSYTGLSAAQVDR.L	1629.78	0	0	0	0.45	0/0/0e+00/7e+02/0e+00/2e+04	0/0/0e+00/6e+02/0e+00/5e+03	0/0/0e+00/6e+03/0e+00/6e+04	1/1/1e+05/1e+04/3e+05/4e+04	0.64	0.66	1.04	1.83	39	39	39	39	1	2	5	363.31
				R.HAIAPLLFGADHPVLK.Q	1755.03	0	0	0	1.86	0/0/0e+00/1e+03/0e+00/1e+03	1/1/1e+05/4e+03/3e+05/1e+04	0/0/0e+00/2e+03/0e+00/3e+03	1/1/1e+05/1e+04/0e+00/3e+03	0.64	0.66	1.04	1.83	39	39	39	39	1	3	2	363.32
				R.HAIAPLLFGADHPVLK.Q	1755.03	0	0	1.02	0	0/0/0e+00/1e+02/0e+00/1e+03	0/0/0e+00/2e+02/0e+00/8e+02	1/1/3e+05/3e+04/5e+05/2e+04	0/0/0e+00/9e+03/0e+00/4e+04	0.64	0.66	1.04	1.83	39	39	39	39	1	3	6	363.33
				R.LNAQPHGASLYLPMEGLNCYR.H	2432.18	0	0	1.38	0	0/2/0e+00/4e+03/0e+00/8e+03	0/0/0e+00/2e+04/0e+00/2e+04	1/1/7e+05/4e+04/5e+05/4e+04	0/0/0e+00/3e+03/0e+00/7e+03	0.64	0.66	1.04	1.83	39	39	39	39	1	3	2	363.34
				R.LNAQPHGASLYLPMEGLNCYR.H	2432.18	0	0	1.62	0	0/0/0e+00/7e+02/0e+00/9e+02	0/0/0e+00/6e+03/0e+00/6e+03	1/1/3e+06/1e+05/2e+06/6e+04	0/0/0e+00/5e+03/0e+00/4e+03	0.64	0.66	1.04	1.83	39	39	39	39	1	3	3	363.35
				R.LNAQPHGASLYLPMEGLNCYR.H	2432.18	0	0	0	1.52	0/0/0e+00/7e+03/0e+00/1e+04	0/0/6e+05/3e+04/9e+05/4e+04	0/2/0e+00/2e+03/0e+00/1e+03	1/1/1e+06/5e+04/6e+05/2e+04	0.64	0.66	1.04	1.83	39	39	39	39	1	3	5	363.36
				R.SIVLLHPCCHNPTGADLTNDQWDAVIEILK.A	3486.76	0	0	0	1.02	1/1/2e+05/2e+04/3e+05/2e+04	0/1/0e+00/9e+03/0e+00/3e+04	0/1/0e+00/7e+03/0e+00/7e+03	0/1/0e+00/4e+04/0e+00/1e+04	0.64	0.66	1.04	1.83	39	39	39	39	1	4	4	363.37
				R.VATIQTLGGSGALK.V	1370.81	0	0	0.77	0	0/0/0e+00/5e+03/0e+00/1e+04	0/0/0e+00/4e+02/0e+00/8e+02	1/1/5e+05/2e+04/5e+05/2e+04	0/0/0e+00/0e+00/0e+00/0e+00	0.64	0.66	1.04	1.83	39	39	39	39	1	3	3	363.38
				R.VGGLSVMCEDAEAAGR.V	1648.75	0	0	0.95	0	1/0/0e+00/2e+03/2e+05/3e+03	0/0/0e+00/1e+03/0e+00/2e+03	1/1/2e+05/6e+03/2e+05/3e+04	0/0/0e+00/8e+01/0e+00/2e+03	0.64	0.66	1.04	1.83	39	39	39	39	1	2	6	363.39
				K.ARELIPFLDIAYQGFGAGMEEDAYAIR.A	3044.51	0	0	0	0	0/0/0e+00/3e+02/0e+00/3e+03	0/0/0e+00/1e+03/0e+00/3e+03	1/0/0e+00/2e+03/0e+00/3e+04	0/1/0e+00/1e+05/0e+00/2e+04	0.64	0.66	1.04	1.83	39	39	39	39	1	3	6	363.40
				K.QQRVATIQTLGGSGALK.V	1783.03	0	0	0	0	0/0/0e+00/4e+05/0e+00/6e+03	0/0/0e+00/5e+05/0e+00/1e+04	0/0/0e+00/4e+05/0e+00/5e+03	0/0/0e+00/1e+04/0e+00/0e+00	0.64	0.66	1.04	1.83	39	39	39	39	1	3	2	363.41
				K.QQRVATIQTLGGSGALK.V	1783.03	0	0	0	0	0/0/0e+00/3e+04/0e+00/3e+03	0/1/0e+00/3e+04/0e+00/6e+03	0/0/0e+00/2e+03/0e+00/0e+00	0/0/0e+00/3e+03/0e+00/1e+05	0.64	0.66	1.04	1.83	39	39	39	39	1	3	5	363.42
				K.VGADFLK.R	804.475	0	0	0	0	0/0/0e+00/2e+04/0e+00/9e+03	0/0/0e+00/4e+04/0e+00/1e+04	0/0/0e+00/7e+02/0e+00/1e+02	0/0/0e+00/8e+02/2e+05/1e+04	0.64	0.66	1.04	1.83	39	39	39	39	1	2	6	363.43
				K.VLSTEMPER.N	1088.55	0	0	0	0	0/0/0e+00/7e+03/0e+00/4e+03	0/0/0e+00/1e+03/0e+00/6e+02	1/1/2e+05/2e+04/3e+05/2e+04	0/0/0e+00/2e+03/0e+00/2e+03	0.64	0.66	1.04	1.83	39	39	39	39	1	2	6	363.44
				-.MFQKVDAYAGDPILTLMER.F	2254.16	0	0	0	0	0/0/0e+00/4e+03/0e+00/6e+03	0/0/0e+00/3e+04/0e+00/8e+03	1/1/3e+05/3e+04/0e+00/2e+03	0/2/0e+00/3e+03/0e+00/8e+03	0.64	0.66	1.04	1.83	39	39	39	39	1	3	3	363.45
				R.AIASAGLPALVSNSFSK.I	1687.95	0	0	0	0	0/0/0e+00/4e+03/0e+00/4e+02	0/0/0e+00/1e+03/0e+00/5e+02	0/0/0e+00/3e+02/0e+00/1e+02	0/0/1e+05/8e+03/0e+00/4e+03	0.64	0.66	1.04	1.83	39	39	39	39	1	2	6	363.46
				R.AIASAGLPALVSNSFSK.I	1687.95	0	0	0	0	0/0/0e+00/1e+04/1e+05/2e+04	0/0/0e+00/7e+03/0e+00/6e+03	0/1/0e+00/4e+04/0e+00/5e+04	0/0/0e+00/8e+01/0e+00/2e+03	0.64	0.66	1.04	1.83	39	39	39	39	1	3	3	363.47
				R.FNDLLATLK.T	1089.64	0	0	0	0	0/0/0e+00/2e+03/0e+00/0e+00	0/0/0e+00/3e+03/0e+00/8e+01	1/1/1e+05/9e+03/3e+05/2e+04	0/0/0e+00/2e+02/0e+00/1e+02	0.64	0.66	1.04	1.83	39	39	39	39	1	2	4	363.48
				R.HAIAPLLFGADHPVLK.Q	1755.03	0	0	0	0	0/0/0e+00/1e+04/0e+00/2e+02	1/1/3e+05/3e+04/0e+00/0e+00	0/0/0e+00/2e+03/0e+00/9e+02	0/0/0e+00/7e+02/0e+00/0e+00	0.64	0.66	1.04	1.83	39	39	39	39	1	2	5	363.49
				R.HAIAPLLFGADHPVLK.Q	1755.03	0	0	0	0	1/0/7e+04/1e+04/2e+05/1e+04	0/1/0e+00/5e+04/0e+00/1e+05	0/0/0e+00/2e+03/0e+00/5e+02	0/0/0e+00/1e+04/0e+00/3e+02	0.64	0.66	1.04	1.83	39	39	39	39	1	3	1	363.50
				R.NFDYLLNQR.G	1209.61	0	0	0	0	0/1/0e+00/1e+04/0e+00/2e+04	0/0/0e+00/7e+03/0e+00/2e+03	1/0/8e+05/5e+04/9e+05/8e+04	0/0/0e+00/4e+03/0e+00/3e+03	0.64	0.66	1.04	1.83	39	39	39	39	1	2	4	363.51
				R.SIVLLHPCCHNPTGADLTNDQWDAVIEILK.A	3486.76	0	0	0	0	0/0/0e+00/3e+02/0e+00/2e+02	0/0/0e+00/3e+02/0e+00/4e+02	0/0/0e+00/2e+03/0e+00/0e+00	0/0/8e+04/2e+03/0e+00/2e+03	0.64	0.66	1.04	1.83	39	39	39	39	1	3	4	363.52
				R.VATIQTLGGSGALK.V	1370.81	0	0	0	0	0/0/0e+00/3e+02/0e+00/1e+02	1/1/2e+05/1e+04/5e+05/2e+04	0/0/0e+00/5e+03/0e+00/0e+00	0/0/0e+00/4e+02/0e+00/0e+00	0.64	0.66	1.04	1.83	39	39	39	39	1	2	6	363.53
				R.VATIQTLGGSGALK.V	1370.81	0	0	0	0	0/0/0e+00/5e+02/0e+00/3e+02	0/0/4e+04/3e+03/7e+04/4e+03	0/0/0e+00/9e+01/0e+00/2e+02	0/0/0e+00/3e+02/0e+00/9e+02	0.64	0.66	1.04	1.83	39	39	39	39	1	3	6	363.54
364	P21170	speA Biosynthetic arginine decarboxylase	speA			0.96	0.82	1.06	0.73	0.15	0.18	0.36	0.45	0.92	0.81	1.12	0.75	31	31	31	31	1	23	123456
				K.TLLTQFR.D	905.534	0.98	0.7	1.34	0	0/1/0e+00/4e+04/0e+00/5e+04	1/1/1e+06/6e+04/2e+06/9e+04	0/1/0e+00/2e+04/0e+00/1e+04	0/0/0e+00/0e+00/0e+00/2e+04	0.92	0.81	1.12	0.75	31	31	31	31	1	2	1	364.1
				K.TLLTQFR.D	905.534	1.02	0	0.96	0.85	1/1/2e+06/5e+04/1e+06/4e+04	0/1/0e+00/2e+04/0e+00/1e+04	0/1/0e+00/2e+04/0e+00/2e+04	1/1/7e+05/2e+04/6e+05/4e+04	0.92	0.81	1.12	0.75	31	31	31	31	1	2	6	364.2
				R.ALQSMWETWQEMHEPGTR.R	2245.01	1.09	0.72	0	0.43	1/1/2e+06/6e+04/2e+06/5e+04	0/2/0e+00/6e+04/0e+00/1e+05	0/0/0e+00/1e+04/0e+00/1e+04	1/1/4e+05/2e+04/1e+06/4e+04	0.92	0.81	1.12	0.75	31	31	31	31	1	3	5	364.3
				R.LALIGEK.M	798.521	1.01	0.72	1.13	0	1/1/6e+05/3e+04/7e+05/3e+04	0/1/0e+00/3e+04/0e+00/4e+04	0/1/0e+00/3e+04/0e+00/2e+04	0/0/0e+00/7e+01/0e+00/0e+00	0.92	0.81	1.12	0.75	31	31	31	31	1	2	3	364.4
				R.NEYTVPTAPAEDAPR.A	1657.79	0.96	0	1.09	0.78	1/1/7e+05/4e+04/7e+05/3e+04	0/0/0e+00/6e+03/0e+00/5e+03	1/1/1e+06/4e+04/1e+06/3e+04	0/1/0e+00/9e+03/0e+00/2e+04	0.92	0.81	1.12	0.75	31	31	31	31	1	2	4	364.5
				R.SINAAFK.R	805.47	0.9	0.63	0.86	0	1/1/7e+05/3e+04/6e+05/4e+04	1/1/3e+05/2e+04/8e+05/4e+04	0/1/0e+00/3e+04/0e+00/3e+04	0/0/0e+00/3e+03/0e+00/2e+02	0.92	0.81	1.12	0.75	31	31	31	31	1	2	2	364.6
				R.VDLAQLVK.T	940.596	0.77	0.78	0	0.86	0/1/0e+00/1e+04/0e+00/1e+04	1/1/6e+05/2e+04/6e+05/2e+04	0/0/0e+00/3e+04/0e+00/9e+02	1/1/1e+06/6e+04/1e+06/3e+04	0.92	0.81	1.12	0.75	31	31	31	31	1	2	4	364.7
				R.VIESLIHSGEPLGLEAGSK.A	1992.1	1.08	0.86	0.96	0	1/1/1e+06/5e+04/9e+05/1e+05	0/2/0e+00/9e+04/0e+00/2e+05	1/1/1e+06/6e+04/2e+06/7e+04	0/0/0e+00/6e+04/0e+00/6e+04	0.92	0.81	1.12	0.75	31	31	31	31	1	3	1	364.8
				R.VIESLIHSGEPLGLEAGSK.A	1992.1	1	0.82	0	0.49	0/2/0e+00/7e+04/0e+00/6e+04	1/1/1e+06/4e+04/1e+06/5e+04	0/1/0e+00/6e+03/0e+00/8e+03	1/1/3e+05/7e+04/5e+05/6e+04	0.92	0.81	1.12	0.75	31	31	31	31	1	3	6	364.9
				K.AELMAVLAHAGMTR.S	1497.78	0.94	0	0.96	0	1/1/7e+05/3e+04/7e+05/3e+04	0/1/0e+00/3e+03/0e+00/3e+03	1/1/4e+05/3e+04/3e+05/3e+04	0/1/0e+00/8e+02/0e+00/1e+03	0.92	0.81	1.12	0.75	31	31	31	31	1	3	1	364.10
				K.AELMAVLAHAGMTR.S	1497.78	0	0.89	0	0.38	0/0/0e+00/3e+03/0e+00/3e+03	1/1/4e+05/3e+04/8e+05/3e+04	0/3/0e+00/1e+04/0e+00/6e+03	1/1/2e+05/9e+03/4e+05/2e+04	0.92	0.81	1.12	0.75	31	31	31	31	1	3	3	364.11
				K.TLLTQFR.D	905.534	0.58	0	1.03	0	1/1/3e+05/2e+04/2e+05/2e+04	0/0/0e+00/3e+04/0e+00/5e+03	1/1/9e+05/2e+04/8e+05/2e+04	0/0/0e+00/1e+04/0e+00/6e+03	0.92	0.81	1.12	0.75	31	31	31	31	1	2	5	364.12
				K.VYLVIEK.M	918.579	0	0	1.07	0.41	1/1/4e+05/9e+03/3e+05/1e+04	0/1/0e+00/3e+03/0e+00/1e+04	1/1/4e+05/3e+04/6e+05/1e+04	1/1/3e+05/4e+04/4e+05/2e+04	0.92	0.81	1.12	0.75	31	31	31	31	1	2	3	364.13
				K.VYLVIEK.M	918.579	0.86	1.16	0	0	0/1/0e+00/1e+04/0e+00/1e+04	1/1/5e+05/5e+04/3e+05/2e+04	0/0/0e+00/5e+02/0e+00/7e+01	0/0/0e+00/0e+00/0e+00/0e+00	0.92	0.81	1.12	0.75	31	31	31	31	1	2	4	364.14
				R.AHRPIIDELQER.M	1503.82	0.97	0.95	0	0	1/1/3e+05/8e+04/3e+05/3e+04	1/1/2e+05/1e+05/0e+00/7e+04	0/0/0e+00/5e+03/0e+00/1e+05	0/0/0e+00/3e+04/0e+00/7e+03	0.92	0.81	1.12	0.75	31	31	31	31	1	3	4	364.15
				R.ALQSMWETWQEMHEPGTR.R	2245.01	0.88	0	0.94	0	1/1/1e+06/7e+04/2e+06/7e+04	0/0/0e+00/2e+03/0e+00/2e+03	0/1/0e+00/3e+04/0e+00/3e+04	0/0/0e+00/6e+02/0e+00/3e+03	0.92	0.81	1.12	0.75	31	31	31	31	1	3	4	364.16
				R.ALQSMWETWQEMHEPGTR.R	2245.01	0	0.9	0	0.67	0/0/0e+00/1e+04/0e+00/7e+04	1/1/5e+05/3e+04/8e+05/7e+04	0/0/0e+00/9e+03/0e+00/1e+04	1/1/8e+05/2e+04/9e+05/4e+04	0.92	0.81	1.12	0.75	31	31	31	31	1	3	6	364.17
				R.LPALFCFPQILQHR.L	1767.97	0	0	2.18	0.81	0/1/0e+00/2e+03/0e+00/3e+03	0/1/0e+00/9e+03/0e+00/5e+03	1/1/1e+06/5e+04/5e+05/2e+04	1/1/6e+05/3e+04/5e+05/3e+04	0.92	0.81	1.12	0.75	31	31	31	31	1	3	1	364.18
				R.LPALFCFPQILQHR.L	1767.97	0.65	0.42	0	0	1/1/3e+05/3e+04/5e+05/5e+04	1/1/2e+05/2e+04/5e+05/4e+04	0/0/0e+00/3e+03/0e+00/9e+03	0/1/0e+00/1e+04/0e+00/1e+04	0.92	0.81	1.12	0.75	31	31	31	31	1	3	4	364.19
				R.NEYTVPTAPAEDAPR.A	1657.79	0	0.92	0	0.81	0/0/0e+00/0e+00/0e+00/2e+01	1/1/5e+05/3e+04/5e+05/3e+04	0/0/0e+00/0e+00/0e+00/5e+01	1/1/8e+05/3e+04/1e+06/4e+04	0.92	0.81	1.12	0.75	31	31	31	31	1	2	3	364.20
				R.VDLAQLVK.T	940.596	0.82	0	1.06	0	1/1/4e+05/8e+04/7e+05/7e+04	0/0/0e+00/2e+03/0e+00/3e+03	1/1/2e+06/2e+05/2e+06/5e+04	0/0/0e+00/3e+02/0e+00/0e+00	0.92	0.81	1.12	0.75	31	31	31	31	1	2	3	364.21
				K.AELMAVLAHAGMTR.S	1497.78	0	0.87	0	0	0/0/0e+00/3e+03/0e+00/7e+02	1/1/4e+05/1e+04/3e+05/1e+04	0/1/0e+00/5e+02/0e+00/2e+04	0/1/0e+00/1e+03/0e+00/4e+02	0.92	0.81	1.12	0.75	31	31	31	31	1	3	4	364.22
				K.FGLAATQVLQLVETLR.E	1787.04	0	0.63	0	0	0/1/0e+00/2e+03/0e+00/2e+04	1/1/3e+06/2e+04/5e+06/2e+04	0/0/0e+00/3e+02/0e+00/3e+04	0/0/0e+00/8e+01/0e+00/2e+03	0.92	0.81	1.12	0.75	31	31	31	31	1	2	2	364.23
				K.MSEIAIVLDEAER.L	1502.77	0	0.74	0	0	0/0/0e+00/4e+04/0e+00/8e+04	1/1/4e+05/6e+04/3e+05/7e+04	0/0/0e+00/8e+03/0e+00/2e+04	1/0/1e+05/3e+04/3e+05/2e+04	0.92	0.81	1.12	0.75	31	31	31	31	1	2	4	364.24
				M.SDDMSMGLPSSAGEHGVLR.S	1972.9	0	0	0.62	0	0/0/0e+00/0e+00/0e+00/4e+03	0/0/0e+00/0e+00/0e+00/1e+03	1/0/2e+05/9e+03/3e+05/3e+04	0/0/0e+00/1e+03/0e+00/6e+03	0.92	0.81	1.12	0.75	31	31	31	31	1	3	5	364.25
				R.ALQSMWETWQEMHEPGTR.R	2245.01	0	0	1.11	0	0/0/0e+00/2e+02/0e+00/1e+03	0/0/0e+00/2e+03/0e+00/7e+03	1/1/6e+05/6e+04/9e+05/6e+04	0/0/0e+00/4e+02/0e+00/2e+03	0.92	0.81	1.12	0.75	31	31	31	31	1	3	3	364.26
				R.AWAEQLYLSMCHEVQK.Q	2048.99	0	0	1.53	0	1/1/1e+05/9e+03/1e+05/2e+04	0/0/0e+00/8e+03/0e+00/1e+04	1/1/1e+06/7e+04/1e+06/4e+04	0/0/0e+00/3e+03/0e+00/3e+03	0.92	0.81	1.12	0.75	31	31	31	31	1	3	3	364.27
				R.LPALFCFPQILQHR.L	1767.97	0	0	0	2.07	0/0/0e+00/1e+03/0e+00/7e+03	0/0/0e+00/5e+03/0e+00/1e+03	0/1/0e+00/6e+03/0e+00/9e+03	1/1/3e+05/5e+04/2e+05/2e+04	0.92	0.81	1.12	0.75	31	31	31	31	1	3	2	364.28
				R.RVIESLIHSGEPLGLEAGSK.A	2148.2	1.1	0	0	0	1/1/2e+05/9e+03/2e+05/9e+03	0/1/0e+00/5e+03/0e+00/7e+03	0/0/0e+00/2e+03/0e+00/3e+03	0/0/0e+00/3e+04/0e+00/8e+03	0.92	0.81	1.12	0.75	31	31	31	31	1	3	1	364.29
				R.RVIESLIHSGEPLGLEAGSK.A	2148.2	0	1.12	0	0	1/0/1e+05/5e+03/0e+00/5e+03	0/1/0e+00/1e+04/0e+00/8e+03	0/0/0e+00/7e+03/0e+00/6e+02	0/0/0e+00/4e+03/0e+00/8e+03	0.92	0.81	1.12	0.75	31	31	31	31	1	3	6	364.30
				R.SINAAFK.R	805.47	0	0	0	0.48	0/0/0e+00/4e+03/0e+00/4e+03	0/0/0e+00/5e+03/0e+00/8e+03	0/0/0e+00/3e+03/0e+00/5e+03	1/1/4e+05/3e+04/1e+06/1e+05	0.92	0.81	1.12	0.75	31	31	31	31	1	2	1	364.31
				K.MSEIAIVLDEAER.L	1502.77	0	0	0	0	0/1/0e+00/1e+05/0e+00/3e+05	0/1/0e+00/2e+05/0e+00/2e+05	0/0/1e+05/4e+04/1e+05/2e+04	0/1/0e+00/1e+04/0e+00/2e+04	0.92	0.81	1.12	0.75	31	31	31	31	1	2	5	364.32
				K.QLDPQNR.A	897.467	0	0	0	0	0/1/0e+00/2e+04/0e+00/3e+04	1/1/3e+05/9e+03/3e+05/8e+03	0/2/0e+00/1e+04/0e+00/2e+04	0/1/0e+00/5e+03/0e+00/1e+04	0.92	0.81	1.12	0.75	31	31	31	31	1	2	4	364.33
				R.AHRPIIDELQER.M	1503.82	0	0	0	0	0/0/0e+00/2e+04/0e+00/1e+05	0/0/0e+00/1e+04/0e+00/7e+04	0/0/0e+00/1e+05/0e+00/8e+04	0/0/1e+05/6e+04/1e+05/2e+04	0.92	0.81	1.12	0.75	31	31	31	31	1	3	5	364.34
				R.ALQSMWETWQEMHEPGTRR.S	2401.11	0	0	0	0	0/0/0e+00/2e+03/0e+00/2e+02	0/0/0e+00/2e+03/0e+00/3e+04	0/0/0e+00/7e+02/0e+00/3e+04	1/0/2e+05/2e+04/6e+04/3e+03	0.92	0.81	1.12	0.75	31	31	31	31	1	4	2	364.35
				R.AVTAHHTVLVSNIIGVER.N	1944.1	0	0	0	0	0/0/0e+00/0e+00/0e+00/2e+02	0/0/0e+00/8e+01/0e+00/8e+01	0/0/0e+00/9e+01/0e+00/0e+00	1/0/0e+00/9e+03/2e+05/1e+04	0.92	0.81	1.12	0.75	31	31	31	31	1	3	1	364.36
				R.AVTAHHTVLVSNIIGVER.N	1944.1	0	0	0	0	0/0/0e+00/9e+03/0e+00/3e+04	0/0/0e+00/7e+02/0e+00/3e+02	1/0/2e+05/2e+04/4e+04/1e+04	0/0/0e+00/1e+02/0e+00/4e+02	0.92	0.81	1.12	0.75	31	31	31	31	1	3	4	364.37
				R.AWAEQLYLSMCHEVQK.Q	2048.99	0	0	0	0	1/0/8e+05/2e+04/2e+06/4e+04	0/0/9e+04/2e+04/1e+05/5e+04	0/3/0e+00/6e+03/0e+00/6e+03	0/0/6e+05/1e+04/5e+05/8e+04	0.92	0.81	1.12	0.75	31	31	31	31	1	3	4	364.38
				R.ESYGYNGDYFLVYPIK.V	1983.97	0	0	0	0	0/2/0e+00/1e+04/0e+00/2e+04	0/1/0e+00/1e+04/0e+00/5e+04	0/0/0e+00/1e+04/0e+00/2e+04	0/0/0e+00/2e+03/0e+00/2e+04	0.92	0.81	1.12	0.75	31	31	31	31	1	2	1	364.39
				R.ESYGYNGDYFLVYPIK.V	1983.97	0	0	0	0	0/0/0e+00/1e+04/0e+00/9e+03	0/0/0e+00/5e+02/0e+00/2e+04	0/0/0e+00/4e+03/0e+00/6e+03	0/0/0e+00/8e+03/0e+00/2e+04	0.92	0.81	1.12	0.75	31	31	31	31	1	2	2	364.40
				R.ESYGYNGDYFLVYPIK.V	1983.97	0	0	0	0	0/0/0e+00/8e+03/0e+00/3e+04	0/0/0e+00/1e+04/0e+00/8e+03	0/0/0e+00/1e+03/0e+00/1e+04	0/0/0e+00/3e+03/0e+00/4e+03	0.92	0.81	1.12	0.75	31	31	31	31	1	2	5	364.41
				R.ESYGYNGDYFLVYPIK.V	1983.97	0	0	0	0	0/0/0e+00/5e+03/0e+00/1e+04	0/0/0e+00/3e+03/0e+00/6e+03	0/0/0e+00/1e+03/0e+00/9e+03	0/0/0e+00/1e+03/0e+00/9e+02	0.92	0.81	1.12	0.75	31	31	31	31	1	2	6	364.42
				R.FYVELHK.L	990.554	0	0	0	0	1/0/7e+04/1e+04/2e+05/1e+04	0/0/0e+00/3e+03/0e+00/4e+03	0/0/0e+00/9e+05/0e+00/9e+03	0/0/0e+00/2e+03/0e+00/1e+03	0.92	0.81	1.12	0.75	31	31	31	31	1	2	3	364.43
				R.LASQGSGK.W	802.455	0	0	0	0	1/1/1e+05/3e+03/2e+05/6e+03	0/1/0e+00/1e+03/0e+00/3e+03	0/1/0e+00/1e+04/0e+00/8e+03	0/1/0e+00/6e+02/0e+00/4e+03	0.92	0.81	1.12	0.75	31	31	31	31	1	2	6	364.44
				R.LNVVPRLGVRARLASQGSGK.W	2134.29	0	0	0	0	0/0/0e+00/8e+02/0e+00/0e+00	0/0/0e+00/8e+02/0e+00/0e+00	0/0/0e+00/0e+00/0e+00/0e+00	0/0/0e+00/6e+02/0e+00/0e+00	0.92	0.81	1.12	0.75	31	31	31	31	1	3	1	364.45
				R.NEYTVPTAPAEDAPR.A	1657.79	0	0	0	0	0/0/0e+00/2e+05/0e+00/2e+04	0/0/0e+00/4e+04/0e+00/8e+03	0/0/0e+00/5e+02/0e+00/9e+03	0/0/0e+00/0e+00/0e+00/4e+02	0.92	0.81	1.12	0.75	31	31	31	31	1	3	4	364.46
				R.SINAAFK.R	805.47	0	0	0	0	0/0/0e+00/6e+03/0e+00/9e+03	0/0/0e+00/7e+03/0e+00/1e+04	1/0/1e+05/5e+03/1e+05/6e+03	0/0/0e+00/0e+00/0e+00/8e+01	0.92	0.81	1.12	0.75	31	31	31	31	1	2	3	364.47
				R.SMQEVAMSSQEASK.M	1567.72	0	0	0	0	0/0/0e+00/0e+00/0e+00/2e+01	1/0/0e+00/3e+03/1e+05/3e+03	0/0/0e+00/0e+00/0e+00/3e+01	1/0/6e+04/2e+03/1e+05/1e+03	0.92	0.81	1.12	0.75	31	31	31	31	1	2	3	364.48
				R.SMQEVAMSSQEASK.M	1567.72	0	0	0	0	0/0/0e+00/4e+03/0e+00/6e+03	0/0/0e+00/2e+03/2e+05/3e+03	1/0/4e+04/2e+03/2e+05/2e+03	0/0/2e+05/5e+03/9e+04/5e+03	0.92	0.81	1.12	0.75	31	31	31	31	1	2	4	364.49
				R.SMQEVAMSSQEASK.M	1567.72	0	0	0	0	1/0/1e+05/7e+03/2e+05/8e+03	0/0/0e+00/4e+03/0e+00/4e+03	0/0/0e+00/8e+02/0e+00/3e+03	0/0/0e+00/1e+02/0e+00/1e+02	0.92	0.81	1.12	0.75	31	31	31	31	1	2	5	364.50
				R.TYNIAWWGNNYYDVNELGHISVCPDPDVPEAR.V	3793.74	0	0	0	0	1/0/3e+05/9e+03/2e+05/4e+03	0/0/0e+00/2e+04/0e+00/9e+03	0/0/0e+00/3e+03/0e+00/5e+03	0/0/0e+00/4e+03/0e+00/2e+03	0.92	0.81	1.12	0.75	31	31	31	31	1	3	1	364.51
365	P07762	glgB 1,4-alpha-glucan branching enzyme GlgB	glgB			0.76	0.93	1.07	0.73	0.17	0.21	0.1	0	0.8	0.87	1.07	0.73	9	9	9	9	1	23	12456
				R.ALLPDATDVWVIEPK.T	1721.96	0.9	0.86	1.03	0.73	1/1/4e+05/3e+04/2e+05/7e+03	0/1/0e+00/1e+04/0e+00/1e+04	1/1/3e+05/8e+03/1e+05/8e+03	1/1/1e+05/5e+03/2e+05/7e+03	0.8	0.87	1.07	0.73	9	9	9	9	1	2	1	365.1
				R.ALLPDATDVWVIEPK.T	1721.96	0.73	1	0	0	1/1/1e+05/1e+04/2e+05/2e+04	1/1/2e+05/3e+04/2e+05/1e+04	0/0/0e+00/3e+03/0e+00/8e+03	0/0/0e+00/4e+05/0e+00/1e+04	0.8	0.87	1.07	0.73	9	9	9	9	1	2	2	365.2
				R.DLNLTYR.H	921.492	0.6	0	1.11	0	0/1/0e+00/5e+04/0e+00/8e+04	0/0/0e+00/2e+03/0e+00/2e+03	1/1/0e+00/1e+04/2e+05/1e+04	0/0/0e+00/3e+03/0e+00/8e+03	0.8	0.87	1.07	0.73	9	9	9	9	1	2	6	365.3
				K.ANQFDAPISIYEVHLGSWR.R	2231.12	0	1.04	0	0	0/0/0e+00/1e+04/0e+00/5e+04	1/1/3e+05/2e+04/1e+05/7e+04	0/1/0e+00/7e+03/0e+00/3e+03	0/0/3e+05/2e+04/4e+05/3e+04	0.8	0.87	1.07	0.73	9	9	9	9	1	3	4	365.4
				K.LLFMGNEFAQGR.E	1409.71	1.03	0	0	0	1/1/2e+05/3e+04/2e+05/2e+04	0/1/0e+00/8e+03/0e+00/2e+04	0/0/0e+00/9e+04/0e+00/3e+03	0/0/0e+00/5e+04/0e+00/1e+04	0.8	0.87	1.07	0.73	9	9	9	9	1	2	5	365.5
				K.LLFMGNEFAQGR.E	1409.71	0	0	1.18	0	0/0/0e+00/1e+04/0e+00/2e+04	0/1/0e+00/8e+03/0e+00/2e+04	1/1/2e+05/3e+04/0e+00/3e+04	0/0/0e+00/6e+03/0e+00/1e+04	0.8	0.87	1.07	0.73	9	9	9	9	1	2	6	365.6
				K.WNLGWMHDTLDYMK.L	1865.87	0	0	0.96	0	0/0/0e+00/1e+04/0e+00/2e+04	0/0/0e+00/5e+03/0e+00/3e+04	1/1/1e+05/1e+04/2e+05/3e+04	0/0/0e+00/4e+03/0e+00/4e+03	0.8	0.87	1.07	0.73	9	9	9	9	1	3	6	365.7
				R.FGIDALR.V	818.465	0.76	0	0	0	1/1/2e+05/4e+03/2e+05/5e+03	0/0/0e+00/4e+02/0e+00/1e+03	0/0/0e+00/2e+02/0e+00/0e+00	0/0/0e+00/9e+01/0e+00/0e+00	0.8	0.87	1.07	0.73	9	9	9	9	1	2	4	365.8
				R.GFFSGVIPR.R	1006.56	0	0.58	0	0	0/0/0e+00/4e+04/0e+00/1e+04	1/1/8e+04/3e+04/1e+05/4e+04	0/0/0e+00/2e+04/0e+00/2e+04	0/1/0e+00/6e+02/0e+00/1e+04	0.8	0.87	1.07	0.73	9	9	9	9	1	2	6	365.9
				K.ANQFDAPISIYEVHLGSWR.R	2231.12	0	0	0	0	0/0/5e+05/4e+04/2e+05/3e+04	0/0/0e+00/2e+04/0e+00/3e+04	0/1/0e+00/4e+04/0e+00/4e+04	0/0/0e+00/3e+03/0e+00/2e+04	0.8	0.87	1.07	0.73	9	9	9	9	1	3	3	365.10
				K.ANQFDAPISIYEVHLGSWRR.H	2387.22	0	0	0	0	0/0/0e+00/2e+03/0e+00/6e+02	0/0/0e+00/4e+03/0e+00/1e+03	0/0/0e+00/5e+03/0e+00/0e+00	0/0/0e+00/1e+03/0e+00/6e+04	0.8	0.87	1.07	0.73	9	9	9	9	1	3	1	365.11
				K.ESGIWELFIPGAHNGQLYK.Y	2215.15	0	0	0	0	0/1/0e+00/4e+05/0e+00/8e+04	0/1/0e+00/5e+05/0e+00/8e+04	0/0/0e+00/9e+03/0e+00/4e+04	0/0/0e+00/9e+03/0e+00/1e+04	0.8	0.87	1.07	0.73	9	9	9	9	1	3	6	365.12
				K.LLFMGNEFAQGR.E	1409.71	0	0	0	0	0/0/0e+00/2e+04/0e+00/2e+04	0/0/0e+00/9e+03/0e+00/2e+04	0/0/0e+00/1e+04/0e+00/2e+04	0/0/0e+00/1e+03/0e+00/9e+02	0.8	0.87	1.07	0.73	9	9	9	9	1	2	2	365.13
				K.LLFMGNEFAQGR.E	1409.71	0	0	0	0	1/1/1e+05/1e+04/2e+05/1e+04	0/0/0e+00/7e+03/0e+00/9e+02	0/0/0e+00/7e+02/0e+00/2e+02	0/0/0e+00/8e+04/0e+00/7e+02	0.8	0.87	1.07	0.73	9	9	9	9	1	2	4	365.14
				K.SDPYAFEAQMRPETASLICGLPEK.V	2766.34	0	0	0	0	0/0/0e+00/5e+03/0e+00/2e+04	0/0/0e+00/2e+03/0e+00/8e+03	1/0/1e+05/4e+03/0e+00/2e+04	0/0/0e+00/1e+03/0e+00/3e+04	0.8	0.87	1.07	0.73	9	9	9	9	1	3	6	365.15
				K.YEMIDANGNLR.L	1322.63	0	0	0	0	0/0/0e+00/0e+00/0e+00/9e+03	0/0/0e+00/6e+03/0e+00/3e+04	0/0/0e+00/2e+03/0e+00/2e+04	0/0/0e+00/2e+03/0e+00/2e+03	0.8	0.87	1.07	0.73	9	9	9	9	1	2	1	365.16
				K.YEMIDANGNLR.L	1322.63	0	0	0	0	0/0/0e+00/9e+03/0e+00/1e+04	0/0/0e+00/2e+03/0e+00/1e+04	0/0/6e+04/1e+04/0e+00/9e+03	1/0/0e+00/7e+03/0e+00/8e+03	0.8	0.87	1.07	0.73	9	9	9	9	1	2	4	365.17
				R.ALLPDATDVWVIEPK.T	1721.96	0	0	0	0	0/0/0e+00/7e+03/0e+00/1e+04	0/0/0e+00/1e+04/0e+00/1e+02	0/0/0e+00/4e+03/0e+00/0e+00	0/0/1e+05/2e+04/6e+04/5e+03	0.8	0.87	1.07	0.73	9	9	9	9	1	3	2	365.18
				R.ALLPDATDVWVIEPKTGR.K	2037.13	0	0	0	0	0/0/0e+00/5e+02/0e+00/1e+04	0/0/0e+00/3e+03/0e+00/1e+04	0/0/0e+00/5e+03/0e+00/2e+03	0/0/0e+00/6e+02/0e+00/1e+02	0.8	0.87	1.07	0.73	9	9	9	9	1	3	2	365.19
				R.ELADQLVPYAK.W	1301.72	0	0	0	0	0/0/0e+00/2e+05/0e+00/5e+03	0/0/2e+05/6e+04/1e+06/2e+05	0/0/0e+00/7e+03/0e+00/0e+00	0/0/0e+00/6e+03/0e+00/2e+02	0.8	0.87	1.07	0.73	9	9	9	9	1	2	5	365.20
				R.ENLEAIEFLR.N	1260.67	0	0	0	0	0/0/0e+00/1e+05/0e+00/4e+04	0/0/2e+05/4e+04/4e+05/3e+04	0/0/0e+00/4e+05/0e+00/1e+03	0/1/0e+00/7e+03/0e+00/4e+03	0.8	0.87	1.07	0.73	9	9	9	9	1	2	5	365.21
				R.FGINQPGK.W	915.518	0	0	0	0	1/0/4e+05/1e+04/4e+05/8e+03	0/0/0e+00/1e+04/0e+00/3e+03	1/0/3e+05/1e+04/2e+05/7e+03	1/0/2e+05/2e+04/4e+05/8e+03	0.8	0.87	1.07	0.73	9	9	9	9	1	2	3	365.22
				R.FGTRDDFR.Y	1040.5	0	0	0	0	0/0/0e+00/7e+01/0e+00/2e+02	0/0/0e+00/3e+01/0e+00/7e+01	0/0/0e+00/2e+02/0e+00/0e+00	0/1/0e+00/2e+03/0e+00/1e+03	0.8	0.87	1.07	0.73	9	9	9	9	1	2	1	365.23
				R.FSVWAPNAR.R	1074.56	0	0	0	0	0/1/0e+00/7e+03/0e+00/2e+04	0/0/0e+00/9e+03/0e+00/5e+03	1/1/2e+05/3e+04/3e+05/3e+04	0/1/0e+00/5e+03/0e+00/3e+03	0.8	0.87	1.07	0.73	9	9	9	9	1	2	2	365.24
				R.FSVWAPNAR.R	1074.56	0	0	0	0	1/1/9e+04/3e+04/1e+05/3e+04	0/0/0e+00/3e+03/0e+00/5e+04	0/0/0e+00/4e+03/0e+00/2e+04	0/0/0e+00/2e+03/0e+00/8e+02	0.8	0.87	1.07	0.73	9	9	9	9	1	2	3	365.25
				R.FSVWAPNAR.R	1074.56	0	0	0	0	0/0/0e+00/1e+04/0e+00/2e+04	0/0/0e+00/2e+04/9e+04/5e+03	0/0/0e+00/4e+03/0e+00/1e+03	0/0/0e+00/9e+03/0e+00/2e+03	0.8	0.87	1.07	0.73	9	9	9	9	1	2	4	365.26
				R.GFFSGVIPR.R	1006.56	0	0	0	0	1/1/1e+05/2e+04/2e+05/2e+04	1/0/2e+05/3e+04/0e+00/5e+03	0/1/0e+00/3e+04/0e+00/7e+03	0/0/0e+00/9e+03/0e+00/6e+03	0.8	0.87	1.07	0.73	9	9	9	9	1	2	1	365.27
				R.GFFSGVIPR.R	1006.56	0	0	0	0	0/0/0e+00/8e+04/0e+00/5e+03	0/0/0e+00/5e+04/0e+00/1e+03	1/1/2e+05/5e+04/1e+05/2e+04	0/0/0e+00/5e+02/0e+00/2e+03	0.8	0.87	1.07	0.73	9	9	9	9	1	2	3	365.28
				R.GFFSGVIPR.R	1006.56	0	0	0	0	0/0/0e+00/3e+04/0e+00/1e+03	0/0/0e+00/3e+04/0e+00/9e+02	1/0/2e+05/8e+03/7e+04/5e+03	1/0/2e+05/1e+04/2e+05/1e+04	0.8	0.87	1.07	0.73	9	9	9	9	1	2	4	365.29
				R.GFFSGVIPR.R	1006.56	0	0	0	0	0/0/0e+00/2e+04/0e+00/7e+03	0/0/0e+00/3e+04/0e+00/9e+03	0/0/0e+00/5e+03/0e+00/0e+00	1/0/2e+05/2e+04/2e+05/1e+04	0.8	0.87	1.07	0.73	9	9	9	9	1	2	5	365.30
				R.PQDMGGLGFWYK.W	1453.71	0	0	0	0	0/0/0e+00/5e+02/0e+00/8e+02	0/0/6e+04/9e+02/0e+00/8e+01	0/0/0e+00/1e+03/0e+00/1e+03	0/0/0e+00/5e+01/0e+00/0e+00	0.8	0.87	1.07	0.73	9	9	9	9	1	2	4	365.31
				R.SVLIFVR.R	860.548	0	0	0	0	0/0/0e+00/7e+01/0e+00/7e+01	0/0/0e+00/0e+00/0e+00/0e+00	1/0/1e+05/9e+03/0e+00/4e+03	0/0/0e+00/1e+02/0e+00/0e+00	0.8	0.87	1.07	0.73	9	9	9	9	1	2	2	365.32
				R.SVLIFVR.R	860.548	0	0	0	0	0/0/0e+00/2e+02/0e+00/0e+00	0/0/0e+00/1e+03/0e+00/2e+02	0/0/0e+00/6e+02/0e+00/7e+01	1/0/6e+04/6e+03/2e+05/6e+03	0.8	0.87	1.07	0.73	9	9	9	9	1	2	3	365.33
				R.VDAVASMIYR.D	1151.6	0	0	0	0	0/0/0e+00/8e+02/0e+00/1e+04	0/0/0e+00/2e+03/0e+00/2e+04	0/0/0e+00/2e+02/0e+00/5e+03	1/0/4e+04/4e+03/4e+05/2e+04	0.8	0.87	1.07	0.73	9	9	9	9	1	2	3	365.34
				R.VSVVGQFNYWDGR.R	1553.76	0	0	0	0	0/0/0e+00/7e+04/0e+00/1e+03	0/0/0e+00/4e+04/0e+00/1e+04	0/0/0e+00/8e+02/0e+00/1e+03	0/2/0e+00/7e+05/0e+00/9e+05	0.8	0.87	1.07	0.73	9	9	9	9	1	2	5	365.35
				R.YQLAVVWHGQQNLIDDPYR.F	2343.18	0	0	0	0	1/0/1e+05/2e+04/5e+04/2e+04	0/1/0e+00/1e+04/0e+00/3e+03	0/0/0e+00/2e+04/0e+00/5e+03	0/0/0e+00/1e+03/0e+00/2e+03	0.8	0.87	1.07	0.73	9	9	9	9	1	3	3	365.36
366	P0AEH5	elaB Protein ElaB	elaB			1.94	1.24	1.92	0.73	0.4	7.11	4.18	6.79	2.01	3.89	3.48	3.22	12	12	12	12	1	23	13456
				R.IDDDLTLLSETLEEVLR.S	2002.06	2.42	1.24	1.83	0.7	0/1/0e+00/1e+04/0e+00/3e+04	0/1/0e+00/2e+04/0e+00/2e+04	1/1/9e+06/3e+04/5e+06/1e+04	0/1/0e+00/7e+03/0e+00/7e+03	2.01	3.89	3.48	3.22	12	12	12	12	1	2	1	366.1
				R.IDDDLTLLSETLEEVLR.S	2002.06	2.39	1.41	1.98	0.71	0/1/0e+00/5e+04/0e+00/2e+04	0/1/0e+00/3e+04/0e+00/2e+04	1/1/1e+07/5e+04/7e+06/2e+04	0/1/0e+00/6e+03/0e+00/4e+03	2.01	3.89	3.48	3.22	12	12	12	12	1	2	6	366.2
				R.IDDDLTLLSETLEEVLR.S	2002.06	1.94	0.78	1.64	0.57	0/1/0e+00/6e+04/0e+00/7e+04	0/1/0e+00/6e+04/0e+00/4e+04	1/1/2e+07/5e+04/1e+07/1e+05	0/1/0e+00/5e+03/0e+00/8e+04	2.01	3.89	3.48	3.22	12	12	12	12	1	3	6	366.3
				R.VSQASDSYYYR.A	1365.62	1.7	1.31	1.87	1.18	1/1/2e+06/5e+04/1e+06/3e+04	1/1/1e+06/3e+04/6e+05/2e+04	1/1/3e+06/7e+04/2e+06/4e+04	1/1/6e+05/1e+04/6e+05/1e+04	2.01	3.89	3.48	3.22	12	12	12	12	1	2	5	366.4
				R.IDDDLTLLSETLEEVLR.S	2002.06	1.52	0	1.76	0.69	0/1/0e+00/2e+04/0e+00/1e+05	1/0/6e+06/3e+04/4e+06/4e+04	1/1/1e+07/3e+04/6e+06/3e+04	0/2/0e+00/1e+04/0e+00/2e+04	2.01	3.89	3.48	3.22	12	12	12	12	1	3	1	366.5
				R.VSQASDSYYYR.A	1365.62	1.68	1.24	0	1.13	0/1/0e+00/5e+04/0e+00/3e+04	1/1/2e+06/4e+04/2e+06/3e+04	0/1/0e+00/1e+03/0e+00/1e+04	1/1/3e+05/4e+04/3e+05/4e+04	2.01	3.89	3.48	3.22	12	12	12	12	1	2	4	366.6
				R.IDDDLTLLSETLEEVLR.S	2002.06	0	1.24	0	0.75	0/0/0e+00/2e+04/0e+00/2e+04	1/1/5e+06/5e+04/4e+06/2e+04	0/2/0e+00/3e+04/0e+00/3e+04	1/1/1e+06/2e+04/2e+06/2e+04	2.01	3.89	3.48	3.22	12	12	12	12	1	3	5	366.7
				R.SSGDPADQKYVELK.A	1619.84	2.44	0	3	0	1/1/5e+05/5e+04/2e+05/5e+03	0/0/0e+00/2e+04/0e+00/1e+02	1/1/1e+06/5e+04/6e+05/1e+04	0/0/0e+00/4e+04/0e+00/2e+03	2.01	3.89	3.48	3.22	12	12	12	12	1	3	4	366.8
				R.SSGDPADQKYVELK.A	1619.84	0	0	0	20	0/0/0e+00/3e+01/0e+00/2e+02	0/0/0e+00/0e+00/0e+00/0e+00	0/0/0e+00/0e+00/0e+00/0e+00	1/1/9e+04/5e+03/0e+00/0e+00	2.01	3.89	3.48	3.22	12	12	12	12	1	2	3	366.9
				R.SSGDPADQKYVELK.A	1619.84	0	0	13.77	0	0/0/0e+00/4e+03/0e+00/0e+00	0/0/0e+00/3e+03/0e+00/0e+00	1/1/6e+04/4e+03/0e+00/2e+02	0/0/0e+00/8e+02/0e+00/0e+00	2.01	3.89	3.48	3.22	12	12	12	12	1	2	4	366.10
				R.SSGDPADQKYVELK.A	1619.84	0	20	0	0	0/0/0e+00/2e+05/0e+00/5e+01	1/1/2e+05/1e+05/0e+00/1e+03	0/0/0e+00/8e+04/0e+00/7e+01	0/0/0e+00/3e+04/0e+00/5e+02	2.01	3.89	3.48	3.22	12	12	12	12	1	3	3	366.11
				R.VSQASDSYYYR.A	1365.62	0	0	2.01	0	0/0/0e+00/4e+01/0e+00/5e+02	0/0/0e+00/0e+00/0e+00/1e+02	1/1/7e+05/3e+04/3e+05/1e+04	0/0/0e+00/3e+03/0e+00/8e+03	2.01	3.89	3.48	3.22	12	12	12	12	1	2	6	366.12
				K.ALDDVKK.R	871.538	0	0	0	0	0/0/0e+00/2e+04/0e+00/0e+00	0/0/0e+00/5e+04/0e+00/0e+00	0/0/0e+00/1e+05/0e+00/9e+01	0/0/0e+00/6e+03/0e+00/0e+00	2.01	3.89	3.48	3.22	12	12	12	12	1	2	4	366.13
				K.ARAEKALDDVK.K	1298.76	0	0	0	0	0/0/0e+00/2e+04/0e+00/0e+00	0/0/0e+00/8e+02/0e+00/0e+00	0/0/0e+00/6e+04/0e+00/0e+00	0/0/0e+00/4e+03/0e+00/1e+02	2.01	3.89	3.48	3.22	12	12	12	12	1	2	2	366.14
367	Reverse_P64557	ygfM Uncharacterized protein YgfM	ygfM			0	0	0	0.73	0	0	0	0	NaN	NaN	NaN	0.73	1	1	1	1	1	2	3
				R.AAIEGGITSQNR.V	1243.65	0	0	0	0.73	0/0/0e+00/2e+02/0e+00/1e+03	0/0/0e+00/0e+00/0e+00/4e+04	0/0/0e+00/3e+04/0e+00/3e+03	0/1/0e+00/5e+03/0e+00/1e+04	NaN	NaN	NaN	0.73	1	1	1	1	1	2	3	367.1
				R.ADRLPQLR.S	995.588	0	0	0	0	0/0/0e+00/2e+04/0e+00/2e+04	0/0/2e+05/7e+03/0e+00/1e+04	0/0/0e+00/5e+03/0e+00/2e+04	0/0/0e+00/2e+03/0e+00/4e+03	NaN	NaN	NaN	0.73	1	1	1	1	1	2	2	367.2
368	P0ACC7	glmU Bifunctional protein GlmU	glmU			0.68	0.63	0.74	0.74	0.3	0.13	0.04	0.2	0.78	0.63	0.75	0.72	13	13	13	13	1	234	23456
				K.GATIAAGTTVTR.N	1145.64	0.67	0.63	0	0.73	0/1/0e+00/1e+04/0e+00/5e+04	1/1/4e+05/1e+04/6e+05/5e+04	0/0/0e+00/2e+05/0e+00/2e+04	1/1/1e+05/5e+04/1e+05/2e+04	0.78	0.63	0.75	0.72	13	13	13	13	1	2	5	368.1
				R.LRPGAELLEGAHVGNFVEMK.K	2223.19	0.6	0.86	0.73	0	1/1/2e+05/2e+04/4e+05/3e+04	1/1/4e+05/3e+04/5e+05/2e+04	0/1/0e+00/2e+04/0e+00/1e+05	0/0/0e+00/2e+04/0e+00/2e+02	0.78	0.63	0.75	0.72	13	13	13	13	1	4	2	368.2
				R.LSEVEGVNNR.L	1143.59	0.68	0	0.73	1	1/1/4e+05/3e+04/6e+05/2e+04	0/1/0e+00/1e+04/0e+00/5e+03	1/1/7e+04/5e+04/2e+05/6e+04	0/2/0e+00/1e+05/0e+00/6e+04	0.78	0.63	0.75	0.72	13	13	13	13	1	2	4	368.3
				K.GATIAAGTTVTR.N	1145.64	0.69	0.66	0	0	1/1/1e+05/1e+04/3e+05/4e+04	1/1/7e+04/7e+03/2e+05/3e+04	0/0/0e+00/3e+04/0e+00/5e+03	0/0/0e+00/3e+04/0e+00/4e+03	0.78	0.63	0.75	0.72	13	13	13	13	1	2	6	368.4
				R.DAKPQGGIGLLTVK.L	1479.9	0	0.4	0	0.38	1/0/2e+05/4e+04/4e+05/1e+04	0/2/0e+00/6e+04/0e+00/3e+04	0/1/0e+00/6e+04/0e+00/3e+04	1/1/5e+04/2e+04/3e+05/1e+04	0.78	0.63	0.75	0.72	13	13	13	13	1	3	2	368.5
				R.LSEVEGVNNR.L	1143.59	1.38	0.56	0	0	0/1/0e+00/4e+04/0e+00/5e+03	1/1/3e+05/4e+04/6e+05/2e+04	0/0/0e+00/7e+03/0e+00/1e+02	1/1/2e+05/4e+04/2e+05/3e+04	0.78	0.63	0.75	0.72	13	13	13	13	1	2	3	368.6
				R.NVGENALAISR.V	1170.64	0	0.71	0	0.75	0/1/0e+00/5e+04/0e+00/5e+04	1/1/5e+05/6e+04/8e+05/5e+04	1/1/6e+05/6e+04/9e+05/2e+05	1/1/2e+05/4e+04/2e+05/4e+04	0.78	0.63	0.75	0.72	13	13	13	13	1	2	5	368.7
				R.VYQSEQAEK.L	1136.57	0	0.57	0	0.76	0/0/0e+00/2e+03/0e+00/4e+01	1/1/3e+05/7e+03/4e+05/1e+04	0/0/0e+00/1e+03/0e+00/3e+01	0/1/0e+00/1e+04/0e+00/1e+04	0.78	0.63	0.75	0.72	13	13	13	13	1	2	3	368.8
				K.LDDPTGYGR.I	1020.49	0	0.63	0	0	0/0/0e+00/5e+02/0e+00/4e+03	1/1/2e+05/7e+04/3e+05/1e+05	0/0/0e+00/7e+02/0e+00/4e+03	0/0/0e+00/4e+04/0e+00/7e+03	0.78	0.63	0.75	0.72	13	13	13	13	1	2	3	368.9
				K.LDDPTGYGR.I	1020.49	0	0	0.74	0	0/0/0e+00/4e+03/0e+00/2e+04	0/0/0e+00/7e+02/0e+00/9e+03	1/1/1e+05/1e+05/3e+05/8e+04	0/0/0e+00/7e+04/0e+00/4e+04	0.78	0.63	0.75	0.72	13	13	13	13	1	2	4	368.10
				R.LSEVEGVNNR.L	1143.59	0	0	0	0.7	1/0/6e+04/2e+04/1e+05/6e+03	0/0/0e+00/2e+04/0e+00/9e+02	1/1/4e+05/1e+05/6e+05/5e+04	0/1/0e+00/2e+04/0e+00/2e+04	0.78	0.63	0.75	0.72	13	13	13	13	1	2	5	368.11
				R.NVGENALAISR.V	1170.64	0	0	0.81	0	1/0/2e+05/3e+04/2e+05/2e+04	0/0/0e+00/2e+04/0e+00/1e+04	1/1/2e+05/6e+04/4e+05/5e+04	0/0/5e+04/6e+03/6e+04/7e+03	0.78	0.63	0.75	0.72	13	13	13	13	1	2	6	368.12
				R.VYQSEQAEK.L	1136.57	0.65	0	0	0	0/1/0e+00/5e+03/0e+00/7e+03	1/0/0e+00/4e+02/1e+05/1e+03	1/1/9e+04/4e+03/2e+05/8e+03	0/0/0e+00/3e+03/0e+00/2e+04	0.78	0.63	0.75	0.72	13	13	13	13	1	2	4	368.13
				K.GATIAAGTTVTR.N	1145.64	0	0	0	0	0/0/0e+00/8e+03/0e+00/1e+04	0/0/0e+00/8e+03/0e+00/2e+04	1/1/2e+05/1e+04/2e+05/2e+04	0/0/0e+00/2e+04/0e+00/2e+04	0.78	0.63	0.75	0.72	13	13	13	13	1	2	1	368.14
				K.LDDPTGYGR.I	1020.49	0	0	0	0	1/1/3e+05/4e+04/2e+05/5e+04	0/0/0e+00/2e+04/0e+00/2e+04	0/0/0e+00/1e+04/0e+00/4e+04	0/1/0e+00/2e+04/0e+00/7e+03	0.78	0.63	0.75	0.72	13	13	13	13	1	2	5	368.15
				K.LLLAGVMLR.D	1012.65	0	0	0	0	1/0/1e+05/3e+03/4e+05/8e+03	0/0/0e+00/3e+04/0e+00/3e+02	0/0/0e+00/4e+03/0e+00/9e+01	0/0/0e+00/2e+02/2e+05/6e+03	0.78	0.63	0.75	0.72	13	13	13	13	1	2	3	368.16
				K.TIIGDDVFVGSDTQLVAPVTVGK.G	2387.3	0	0	0	0	0/0/0e+00/0e+00/0e+00/5e+02	0/0/0e+00/2e+02/0e+00/0e+00	0/0/0e+00/0e+00/0e+00/1e+02	1/0/1e+05/3e+03/0e+00/2e+03	0.78	0.63	0.75	0.72	13	13	13	13	1	2	5	368.17
				K.TIIGDDVFVGSDTQLVAPVTVGK.G	2387.3	0	0	0	0	0/0/0e+00/0e+00/0e+00/0e+00	0/0/0e+00/2e+02/0e+00/0e+00	1/0/1e+05/4e+03/2e+05/5e+03	0/0/0e+00/3e+02/0e+00/0e+00	0.78	0.63	0.75	0.72	13	13	13	13	1	2	6	368.18
				-.MLNNAMSVVILAAGK.G	1586.89	0	0	0	0	1/0/1e+05/2e+04/2e+05/1e+04	0/0/0e+00/5e+03/0e+00/2e+03	0/0/0e+00/5e+04/0e+00/1e+03	0/0/0e+00/4e+03/0e+00/1e+02	0.78	0.63	0.75	0.72	13	13	13	13	1	2	2	368.19
				-.MLNNAMSVVILAAGK.G	1586.89	0	0	0	0	0/0/0e+00/4e+03/0e+00/9e+02	0/0/0e+00/3e+04/0e+00/5e+03	1/0/6e+04/4e+03/2e+05/1e+04	0/0/0e+00/1e+04/0e+00/2e+02	0.78	0.63	0.75	0.72	13	13	13	13	1	2	4	368.20
				-.MLNNAMSVVILAAGK.G	1586.89	0	0	0	0	0/0/0e+00/2e+04/0e+00/9e+02	0/0/0e+00/2e+04/0e+00/1e+03	0/0/0e+00/5e+03/0e+00/0e+00	1/0/1e+05/8e+03/2e+05/6e+03	0.78	0.63	0.75	0.72	13	13	13	13	1	2	6	368.21
				R.DAKPQGGIGLLTVK.L	1479.9	0	0	0	0	0/0/0e+00/1e+04/0e+00/3e+04	1/0/1e+05/1e+04/3e+05/2e+04	0/0/0e+00/2e+04/0e+00/3e+04	0/0/0e+00/7e+03/0e+00/0e+00	0.78	0.63	0.75	0.72	13	13	13	13	1	3	3	368.22
				R.FDLRGTLTHGR.D	1299.7	0	0	0	0	0/0/0e+00/1e+02/0e+00/4e+03	0/0/0e+00/8e+04/0e+00/1e+03	0/0/0e+00/0e+00/0e+00/0e+00	0/0/0e+00/2e+03/0e+00/1e+02	0.78	0.63	0.75	0.72	13	13	13	13	1	2	3	368.23
				R.LRPGAELLEGAHVGNFVEMK.K	2223.19	0	0	0	0	0/0/0e+00/3e+04/0e+00/1e+04	0/0/0e+00/2e+04/0e+00/2e+04	1/0/0e+00/2e+04/2e+05/1e+04	0/0/0e+00/4e+03/0e+00/7e+03	0.78	0.63	0.75	0.72	13	13	13	13	1	3	1	368.24
				R.LRPGAELLEGAHVGNFVEMK.K	2223.19	0	0	0	0	1/0/2e+05/4e+04/1e+05/7e+03	0/0/0e+00/3e+04/0e+00/7e+03	0/0/0e+00/2e+04/0e+00/4e+03	1/0/0e+00/4e+04/8e+04/3e+04	0.78	0.63	0.75	0.72	13	13	13	13	1	3	2	368.25
				R.LRPGAELLEGAHVGNFVEMK.K	2223.19	0	0	0	0	1/1/3e+05/1e+04/5e+05/2e+04	0/0/0e+00/4e+04/0e+00/2e+04	0/0/0e+00/2e+04/0e+00/4e+04	1/0/2e+05/4e+04/2e+05/3e+04	0.78	0.63	0.75	0.72	13	13	13	13	1	4	1	368.26
				R.QIQEINTGILIANGADMKR.W	2141.17	0	0	0	0	0/0/0e+00/4e+03/0e+00/3e+03	1/1/2e+05/9e+03/0e+00/9e+02	0/0/0e+00/2e+03/0e+00/3e+02	0/0/0e+00/1e+04/0e+00/4e+03	0.78	0.63	0.75	0.72	13	13	13	13	1	3	5	368.27
369	P0A7A9	ppa Inorganic pyrophosphatase	ppa			0.72	0.64	0.77	0.74	0.08	0.3	0.83	8.19	0.74	0.69	1.06	4.94	27	27	27	27	1	234	23456
				K.AEIVASFER.A	1048.56	0.76	0.74	0.82	0.72	1/1/8e+06/3e+05/1e+07/3e+05	1/1/9e+06/2e+05/1e+07/3e+05	1/1/1e+07/3e+05/1e+07/4e+05	1/1/4e+05/1e+05/1e+06/1e+05	0.74	0.69	1.06	4.94	27	27	27	27	1	2	5	369.1
				K.AQIAHFFEHYKDLEK.G	1960.03	0.7	0.97	0.99	0.79	1/1/6e+05/7e+04/1e+06/1e+05	1/1/7e+05/6e+04/6e+05/6e+04	1/1/2e+06/6e+04/2e+06/6e+04	1/1/3e+06/1e+05/4e+06/1e+05	0.74	0.69	1.06	4.94	27	27	27	27	1	4	3	369.2
				K.VEGWENAEAAK.A	1258.62	0.67	0.65	0.73	0.48	1/1/1e+07/2e+05/2e+07/3e+05	0/1/0e+00/3e+04/0e+00/5e+04	1/1/6e+06/1e+05/8e+06/2e+05	0/1/0e+00/5e+04/0e+00/9e+04	0.74	0.69	1.06	4.94	27	27	27	27	1	2	4	369.3
				K.AEIVASFER.A	1048.56	0.73	0.69	0	0.56	1/1/4e+06/2e+05/6e+06/2e+05	0/2/0e+00/2e+05/0e+00/2e+05	0/1/0e+00/7e+03/0e+00/5e+04	1/1/5e+06/1e+05/9e+06/3e+05	0.74	0.69	1.06	4.94	27	27	27	27	1	2	4	369.4
				K.AQIAHFFEHYKDLEK.G	1960.03	0.81	1.34	0	1.21	1/1/5e+05/4e+04/6e+05/6e+04	1/1/1e+06/6e+04/6e+05/5e+04	0/1/0e+00/4e+03/0e+00/3e+03	1/1/8e+05/5e+04/4e+05/4e+04	0.74	0.69	1.06	4.94	27	27	27	27	1	4	4	369.5
				K.AQIAHFFEHYK.D	1445.75	0	0.21	0	0.22	1/0/3e+05/4e+04/2e+06/7e+04	0/2/0e+00/4e+04/0e+00/1e+05	0/0/0e+00/8e+02/0e+00/4e+04	1/1/1e+05/9e+03/5e+05/4e+04	0.74	0.69	1.06	4.94	27	27	27	27	1	3	6	369.6
				K.ESGALFVDR.F	1020.52	0.71	0.62	0	0	0/1/0e+00/5e+04/0e+00/7e+04	0/1/0e+00/5e+04/0e+00/9e+04	0/0/0e+00/4e+04/0e+00/1e+04	1/0/6e+04/3e+04/2e+05/4e+04	0.74	0.69	1.06	4.94	27	27	27	27	1	2	4	369.7
				K.LVAVPHSK.L	905.57	0.71	0	0	0.71	1/1/3e+05/1e+04/4e+05/1e+04	0/0/0e+00/1e+04/0e+00/2e+04	0/0/0e+00/5e+04/0e+00/5e+03	1/1/1e+06/5e+04/2e+06/3e+04	0.74	0.69	1.06	4.94	27	27	27	27	1	2	5	369.8
				K.VEGWENAEAAK.A	1258.62	0	0.63	0	0.47	0/0/0e+00/5e+03/0e+00/1e+03	1/1/1e+06/1e+05/4e+06/2e+05	0/0/0e+00/6e+02/0e+00/8e+01	1/1/3e+06/1e+05/5e+06/2e+05	0.74	0.69	1.06	4.94	27	27	27	27	1	2	3	369.9
				M.SLLNVPAGK.D	953.591	0.77	0.5	0	0	1/1/6e+06/2e+05/7e+06/3e+05	0/1/0e+00/2e+05/0e+00/5e+05	0/0/0e+00/3e+04/0e+00/0e+00	0/0/0e+00/2e+02/0e+00/0e+00	0.74	0.69	1.06	4.94	27	27	27	27	1	2	4	369.10
				M.SLLNVPAGK.D	953.591	0.96	0.58	0	0	0/1/0e+00/9e+04/0e+00/8e+04	1/1/3e+06/3e+05/7e+06/4e+05	0/0/0e+00/5e+03/0e+00/0e+00	0/0/0e+00/2e+04/0e+00/1e+02	0.74	0.69	1.06	4.94	27	27	27	27	1	2	5	369.11
				K.AQIAHFFEHYK.D	1445.75	0	0	0.66	0	0/0/0e+00/2e+04/0e+00/2e+02	0/0/0e+00/2e+04/0e+00/1e+03	1/1/2e+05/2e+04/3e+05/4e+04	0/0/0e+00/5e+04/0e+00/1e+03	0.74	0.69	1.06	4.94	27	27	27	27	1	3	4	369.12
				K.AQIAHFFEHYKDLEK.G	1960.03	0	0	1.11	0	0/0/0e+00/2e+04/0e+00/4e+03	0/0/0e+00/3e+04/0e+00/5e+03	1/1/4e+05/1e+05/4e+05/8e+04	0/0/0e+00/5e+04/0e+00/7e+03	0.74	0.69	1.06	4.94	27	27	27	27	1	3	2	369.13
				K.AQIAHFFEHYKDLEK.G	1960.03	0	0	0.91	0	0/0/0e+00/1e+04/0e+00/4e+04	0/0/0e+00/5e+02/0e+00/0e+00	1/1/3e+06/4e+05/4e+06/4e+05	0/0/0e+00/0e+00/0e+00/8e+01	0.74	0.69	1.06	4.94	27	27	27	27	1	4	2	369.14
				K.ESGALFVDR.F	1020.52	0.69	0	0	0	0/1/0e+00/9e+03/0e+00/5e+04	0/0/0e+00/4e+03/0e+00/5e+04	1/0/7e+04/1e+04/1e+05/1e+04	0/0/0e+00/5e+02/0e+00/2e+03	0.74	0.69	1.06	4.94	27	27	27	27	1	2	6	369.15
				K.EYDHIKDVNDLPELLK.A	2025.09	0.72	0	0	0	1/1/6e+05/3e+04/7e+05/2e+04	0/0/0e+00/2e+04/0e+00/2e+04	0/0/0e+00/7e+04/0e+00/6e+02	1/0/1e+06/2e+04/2e+06/6e+04	0.74	0.69	1.06	4.94	27	27	27	27	1	3	4	369.16
				K.EYDHIKDVNDLPELLK.A	2025.09	0.68	0	0	0	1/1/3e+06/3e+05/3e+06/1e+05	1/0/2e+06/1e+05/4e+06/2e+05	0/0/0e+00/3e+04/0e+00/4e+03	0/0/0e+00/2e+03/0e+00/6e+03	0.74	0.69	1.06	4.94	27	27	27	27	1	3	5	369.17
				K.EYDHIKDVNDLPELLK.A	2025.09	0	0	0.73	0	0/0/0e+00/1e+05/0e+00/4e+03	0/0/0e+00/7e+04/0e+00/7e+02	1/1/6e+05/6e+04/9e+05/5e+04	0/0/0e+00/2e+05/0e+00/1e+04	0.74	0.69	1.06	4.94	27	27	27	27	1	3	6	369.18
				K.LSKEYDHIKDVNDLPELLK.A	2381.33	0	0	0	2.96	0/0/0e+00/3e+04/0e+00/3e+03	0/0/0e+00/3e+04/0e+00/5e+03	0/0/0e+00/9e+03/0e+00/8e+04	1/1/1e+06/1e+05/4e+05/4e+04	0.74	0.69	1.06	4.94	27	27	27	27	1	4	5	369.19
				K.LVAVPHSK.L	905.57	0	0	0.64	0	0/0/0e+00/7e+01/0e+00/0e+00	0/0/0e+00/3e+03/0e+00/0e+00	1/1/1e+05/4e+04/1e+05/7e+04	0/0/0e+00/5e+03/0e+00/0e+00	0.74	0.69	1.06	4.94	27	27	27	27	1	2	3	369.20
				K.MTDEAGEDAKLVAVPHSK.L	1982.02	0	0	0	20	0/0/0e+00/0e+00/0e+00/0e+00	0/0/0e+00/0e+00/0e+00/0e+00	0/0/0e+00/0e+00/0e+00/0e+00	1/1/5e+04/5e+03/0e+00/0e+00	0.74	0.69	1.06	4.94	27	27	27	27	1	3	3	369.21
				K.MTDEAGEDAKLVAVPHSK.L	1982.02	0	0	0	20	0/0/0e+00/0e+00/0e+00/3e+01	0/0/0e+00/7e+01/0e+00/0e+00	0/0/0e+00/3e+01/0e+00/0e+00	1/1/4e+05/2e+04/0e+00/0e+00	0.74	0.69	1.06	4.94	27	27	27	27	1	4	3	369.22
				K.VEGWENAEAAKAEIVASFER.A	2262.14	0	0	0	20	0/0/0e+00/2e+05/0e+00/3e+04	0/0/0e+00/4e+05/0e+00/3e+04	0/0/0e+00/1e+05/0e+00/3e+03	1/1/7e+05/1e+05/0e+00/7e+03	0.74	0.69	1.06	4.94	27	27	27	27	1	3	5	369.23
				K.VEGWENAEAAKAEIVASFER.A	2262.14	0	0	3.38	0	0/0/0e+00/9e+04/0e+00/1e+04	0/0/0e+00/1e+05/0e+00/4e+04	1/1/8e+05/9e+04/3e+05/3e+04	0/0/0e+00/5e+04/0e+00/2e+03	0.74	0.69	1.06	4.94	27	27	27	27	1	3	6	369.24
				M.SLLNVPAGK.D	953.591	0	0	0.62	0	0/0/0e+00/1e+03/0e+00/2e+02	0/0/0e+00/2e+04/0e+00/1e+03	1/1/5e+06/2e+05/7e+06/3e+05	0/0/0e+00/0e+00/0e+00/0e+00	0.74	0.69	1.06	4.94	27	27	27	27	1	2	2	369.25
				M.SLLNVPAGK.D	953.591	0	0	0	0.33	0/0/0e+00/5e+01/0e+00/4e+01	0/0/0e+00/3e+02/0e+00/0e+00	0/0/0e+00/4e+02/0e+00/7e+01	1/1/2e+06/1e+05/7e+06/3e+05	0.74	0.69	1.06	4.94	27	27	27	27	1	2	3	369.26
				R.FMSTAMFYPCNYGYINHTLSLDGDPVDVLVPTPYPLQPGSVIR.C	4875.37	0	0	0	0.76	0/0/0e+00/2e+03/0e+00/6e+02	0/1/0e+00/1e+04/0e+00/1e+04	0/0/0e+00/1e+04/0e+00/7e+03	1/1/6e+06/2e+04/9e+06/3e+04	0.74	0.69	1.06	4.94	27	27	27	27	1	3	3	369.27
				K.AEIVASFER.A	1048.56	0	0	0	0	0/0/0e+00/0e+00/0e+00/0e+00	0/0/0e+00/0e+00/0e+00/0e+00	0/0/1e+05/1e+04/2e+05/1e+04	0/0/0e+00/0e+00/0e+00/1e+02	0.74	0.69	1.06	4.94	27	27	27	27	1	1	5	369.28
				K.AQIAHFFEHYK.D	1445.75	0	0	0	0	0/0/0e+00/5e+05/0e+00/2e+03	0/0/0e+00/1e+05/0e+00/2e+02	0/0/0e+00/8e+03/7e+04/3e+03	0/0/0e+00/3e+04/0e+00/2e+02	0.74	0.69	1.06	4.94	27	27	27	27	1	2	4	369.29
				K.AQIAHFFEHYK.D	1445.75	0	0	0	0	0/0/0e+00/2e+03/0e+00/4e+04	0/1/0e+00/3e+04/0e+00/3e+04	0/0/0e+00/2e+04/0e+00/5e+04	0/0/0e+00/2e+04/0e+00/3e+04	0.74	0.69	1.06	4.94	27	27	27	27	1	2	5	369.30
				K.AQIAHFFEHYK.D	1445.75	0	0	0	0	0/0/0e+00/4e+04/0e+00/1e+04	0/0/0e+00/2e+04/1e+05/1e+04	0/0/0e+00/2e+04/0e+00/4e+04	0/0/0e+00/0e+00/1e+05/5e+03	0.74	0.69	1.06	4.94	27	27	27	27	1	2	6	369.31
				K.AQIAHFFEHYK.D	1445.75	0	0	0	0	0/0/0e+00/2e+03/0e+00/1e+04	1/0/1e+05/5e+04/1e+05/6e+04	0/0/0e+00/4e+04/0e+00/3e+04	0/0/0e+00/2e+03/0e+00/4e+03	0.74	0.69	1.06	4.94	27	27	27	27	1	3	1	369.32
				K.AQIAHFFEHYKDLEK.G	1960.03	0	0	0	0	1/0/3e+05/3e+04/1e+05/2e+04	0/0/0e+00/2e+04/0e+00/1e+04	0/0/0e+00/3e+04/0e+00/1e+04	1/0/6e+05/4e+04/8e+05/3e+04	0.74	0.69	1.06	4.94	27	27	27	27	1	3	3	369.33
				K.DVNDLPELLK.A	1210.68	0	0	0	0	0/0/0e+00/6e+04/0e+00/6e+04	1/0/1e+05/6e+04/7e+05/1e+05	0/0/0e+00/1e+04/0e+00/3e+03	0/0/0e+00/1e+04/0e+00/2e+04	0.74	0.69	1.06	4.94	27	27	27	27	1	2	5	369.34
				K.ESGALFVDR.F	1020.52	0	0	0	0	0/0/0e+00/4e+04/0e+00/4e+04	1/0/0e+00/2e+04/2e+05/5e+04	0/0/0e+00/7e+05/0e+00/4e+04	0/0/0e+00/4e+05/0e+00/3e+04	0.74	0.69	1.06	4.94	27	27	27	27	1	2	5	369.35
				K.EYDHIKDVNDLPELLK.A	2025.09	0	0	0	0	0/0/0e+00/5e+03/0e+00/0e+00	0/0/0e+00/2e+03/0e+00/0e+00	0/0/4e+05/4e+03/3e+05/1e+04	0/0/0e+00/8e+02/0e+00/7e+02	0.74	0.69	1.06	4.94	27	27	27	27	1	2	5	369.36
				K.LSKEYDHIKDVNDLPELLK.A	2381.33	0	0	0	0	0/0/0e+00/0e+00/0e+00/0e+00	0/0/0e+00/0e+00/0e+00/0e+00	1/0/2e+05/2e+04/6e+04/1e+04	0/0/0e+00/1e+03/0e+00/0e+00	0.74	0.69	1.06	4.94	27	27	27	27	1	3	6	369.37
				K.LVAVPHSK.L	905.57	0	0	0	0	0/0/0e+00/1e+04/0e+00/9e+02	1/1/1e+05/1e+04/2e+05/1e+04	0/0/0e+00/5e+04/0e+00/0e+00	0/0/0e+00/2e+04/0e+00/1e+02	0.74	0.69	1.06	4.94	27	27	27	27	1	2	6	369.38
				K.YEIDKESGALFVDR.F	1696.87	0	0	0	0	0/0/0e+00/2e+05/0e+00/2e+03	0/0/0e+00/2e+05/0e+00/3e+03	1/0/7e+04/4e+03/2e+05/1e+04	0/0/0e+00/4e+03/0e+00/2e+04	0.74	0.69	1.06	4.94	27	27	27	27	1	3	5	369.39
370	P0A817	metK S-adenosylmethionine synthase	metK			0.74	0.5	0.78	0.74	0.27	0.26	0.26	4.15	0.78	0.58	0.82	1.75	51	51	51	51	1	234	123456
				K.IIVDTYGGMAR.H	1222.64	0.65	0.49	1.34	0.78	0/1/0e+00/1e+05/0e+00/5e+04	1/1/1e+06/5e+04/3e+06/9e+04	0/2/0e+00/5e+04/0e+00/2e+04	1/1/2e+06/3e+05/2e+06/5e+04	0.78	0.58	0.82	1.75	51	51	51	51	1	2	4	370.1
				K.IVGIDAVVLSTQHSEEIDQK.S	2237.2	0.64	0.44	0.57	0.3	1/1/1e+06/8e+04/3e+06/1e+05	1/1/7e+05/1e+05/1e+06/3e+05	1/1/2e+06/6e+04/3e+06/7e+04	1/1/2e+06/5e+04/6e+06/1e+05	0.78	0.58	0.82	1.75	51	51	51	51	1	3	1	370.2
				K.IVGIDAVVLSTQHSEEIDQK.S	2237.2	0.89	0.49	0.66	0.35	1/1/2e+06/8e+04/3e+06/8e+04	1/1/3e+06/6e+04/6e+06/1e+05	1/1/1e+06/7e+04/2e+06/7e+04	1/1/7e+05/4e+04/2e+06/8e+04	0.78	0.58	0.82	1.75	51	51	51	51	1	3	2	370.3
				K.NIVAAGLADR.C	1026.58	0.77	0.5	0.78	0.44	1/1/4e+06/7e+04/6e+06/9e+04	1/1/2e+06/4e+04/3e+06/8e+04	1/1/4e+06/6e+04/5e+06/9e+04	1/1/5e+05/2e+04/1e+06/4e+04	0.78	0.58	0.82	1.75	51	51	51	51	1	2	1	370.4
				R.ADPLEQGAGDQGLMFGYATNETDVLMPAPITYAHR.L	3778.79	0.74	0.47	0.74	0.41	1/1/1e+06/6e+04/1e+06/9e+04	1/1/1e+06/4e+04/2e+06/8e+04	1/1/2e+06/8e+04/2e+06/1e+05	0/1/0e+00/1e+04/0e+00/3e+04	0.78	0.58	0.82	1.75	51	51	51	51	1	3	6	370.5
				R.FVIGGPMGDCGLTGR.K	1563.75	1.23	0.48	0.95	0.7	0/2/0e+00/2e+04/0e+00/2e+04	1/1/6e+06/2e+05/1e+07/3e+05	0/1/0e+00/1e+04/0e+00/1e+04	1/1/7e+06/2e+05/9e+06/3e+05	0.78	0.58	0.82	1.75	51	51	51	51	1	2	1	370.6
				R.KIIVDTYGGMAR.H	1378.76	0.35	0.51	0.82	0.97	1/1/2e+05/8e+03/3e+05/1e+04	1/1/4e+05/5e+04/7e+05/1e+04	1/1/6e+05/4e+04/6e+05/2e+04	1/1/8e+05/4e+04/7e+05/2e+04	0.78	0.58	0.82	1.75	51	51	51	51	1	2	2	370.7
				R.KIIVDTYGGMAR.H	1378.76	0.35	0.52	0.82	0.89	0/1/0e+00/2e+04/0e+00/7e+04	1/1/2e+06/4e+04/4e+06/8e+04	1/1/2e+06/6e+04/2e+06/7e+04	1/1/3e+06/8e+04/2e+06/9e+04	0.78	0.58	0.82	1.75	51	51	51	51	1	3	2	370.8
				K.ETAAYGHFGR.E	1135.54	0.7	0.52	0	0.43	0/1/0e+00/9e+03/0e+00/3e+04	1/1/1e+05/4e+03/4e+05/2e+04	0/0/0e+00/1e+03/0e+00/2e+04	1/1/4e+05/6e+03/1e+06/2e+04	0.78	0.58	0.82	1.75	51	51	51	51	1	2	4	370.9
				K.ETAAYGHFGR.E	1135.54	0.8	0.58	0.78	0	1/1/1e+05/1e+04/9e+04/2e+04	0/1/0e+00/7e+03/0e+00/2e+04	1/1/3e+05/2e+04/4e+05/5e+04	0/0/0e+00/3e+03/0e+00/7e+03	0.78	0.58	0.82	1.75	51	51	51	51	1	2	5	370.10
				K.FFINPTGR.F	978.529	1.1	1.42	0.13	0	1/1/3e+06/2e+05/3e+06/2e+05	0/1/0e+00/3e+04/0e+00/4e+04	0/1/0e+00/4e+04/0e+00/3e+05	0/0/0e+00/6e+04/0e+00/3e+04	0.78	0.58	0.82	1.75	51	51	51	51	1	2	3	370.11
				K.IADQISDAVLDAILEQDPK.A	2110.12	0.8	0.32	0.66	0	1/1/5e+05/1e+05/4e+05/7e+04	1/1/3e+06/9e+04/1e+07/7e+04	0/1/0e+00/7e+04/0e+00/5e+04	0/0/0e+00/1e+04/0e+00/1e+04	0.78	0.58	0.82	1.75	51	51	51	51	1	3	6	370.12
				K.QSPDINQGVDR.A	1255.62	0.68	0.41	0.62	0	1/1/2e+06/5e+04/2e+06/7e+04	0/1/0e+00/7e+03/0e+00/2e+04	1/1/2e+05/2e+04/5e+05/2e+05	1/1/0e+00/2e+04/2e+05/7e+04	0.78	0.58	0.82	1.75	51	51	51	51	1	2	4	370.13
				K.QSPDINQGVDRADPLEQGAGDQGLMFGYATNETDVLMPAPITYAHR.L	4988.36	0.9	0	1.18	2.08	0/2/0e+00/3e+04/0e+00/5e+04	1/0/1e+06/5e+04/0e+00/1e+04	1/1/1e+06/4e+04/7e+05/3e+04	1/1/1e+06/4e+04/5e+05/2e+04	0.78	0.58	0.82	1.75	51	51	51	51	1	4	5	370.14
				K.QSPDINQGVDRADPLEQGAGDQGLMFGYATNETDVLMPAPITYAHR.L	4988.36	0.78	0	1.18	2.14	1/1/6e+05/1e+04/8e+05/2e+04	0/0/0e+00/2e+04/0e+00/3e+03	0/1/0e+00/6e+04/0e+00/5e+04	1/1/2e+05/2e+04/0e+00/2e+04	0.78	0.58	0.82	1.75	51	51	51	51	1	4	6	370.15
				K.SQVTFQYDDGK.I	1342.64	0.64	0.35	0	0.36	0/1/0e+00/4e+04/0e+00/1e+05	1/1/2e+06/2e+04/4e+06/1e+05	0/1/0e+00/3e+04/0e+00/1e+05	1/1/8e+05/5e+04/2e+06/1e+05	0.78	0.58	0.82	1.75	51	51	51	51	1	2	4	370.16
				K.VPSEQLTLLVR.E	1281.77	0.79	0.31	0.65	0	1/1/2e+06/2e+05/2e+06/2e+05	0/1/0e+00/1e+05/0e+00/3e+05	0/1/0e+00/7e+04/0e+00/1e+05	0/0/0e+00/0e+00/0e+00/1e+03	0.78	0.58	0.82	1.75	51	51	51	51	1	2	3	370.17
				R.ADPLEQGAGDQGLMFGYATNETDVLMPAPITYAHR.L	3778.79	0.74	0.49	0	0.4	1/1/3e+06/9e+04/3e+06/1e+05	1/1/2e+06/9e+04/4e+06/2e+05	0/1/0e+00/7e+03/0e+00/1e+04	1/1/7e+05/4e+04/2e+06/1e+05	0.78	0.58	0.82	1.75	51	51	51	51	1	3	5	370.18
				R.ADPLEQGAGDQGLMFGYATNETDVLMPAPITYAHR.L	3778.79	0.73	0.45	0.71	0	0/1/0e+00/6e+04/0e+00/1e+05	1/1/7e+05/5e+04/1e+06/1e+05	1/1/7e+05/8e+04/8e+05/1e+05	0/2/0e+00/7e+03/0e+00/2e+04	0.78	0.58	0.82	1.75	51	51	51	51	1	4	6	370.19
				R.EIGYVHSDMGFDANSCAVLSAIGK.Q	2597.23	0.67	0.6	0	0.82	1/1/0e+00/2e+04/4e+05/2e+04	0/2/0e+00/2e+04/0e+00/3e+04	0/0/9e+04/2e+04/7e+04/1e+04	1/1/2e+05/1e+04/3e+05/2e+04	0.78	0.58	0.82	1.75	51	51	51	51	1	3	1	370.20
				R.KIIVDTYGGMAR.H	1378.76	0.98	0.98	0.78	0	1/1/2e+06/1e+05/2e+06/1e+05	0/1/0e+00/7e+04/0e+00/8e+04	0/1/0e+00/3e+04/0e+00/4e+04	0/0/0e+00/1e+04/0e+00/5e+02	0.78	0.58	0.82	1.75	51	51	51	51	1	3	3	370.21
				K.FFINPTGR.F	978.529	0.69	0.95	0	0	1/1/2e+06/3e+05/4e+06/4e+05	1/1/4e+06/1e+05/4e+06/2e+05	0/0/0e+00/1e+04/0e+00/4e+04	0/1/0e+00/2e+05/0e+00/1e+05	0.78	0.58	0.82	1.75	51	51	51	51	1	2	2	370.22
				K.IIVDTYGGMAR.H	1222.64	0.74	0	0.9	0	1/1/2e+06/5e+04/2e+06/7e+04	0/0/0e+00/6e+03/0e+00/1e+04	1/1/3e+06/2e+05/4e+06/7e+04	1/0/8e+04/1e+04/2e+06/5e+04	0.78	0.58	0.82	1.75	51	51	51	51	1	2	3	370.23
				K.NIVAAGLADR.C	1026.58	0.69	0.47	0	0	0/1/0e+00/2e+05/0e+00/2e+05	1/1/1e+06/2e+05/4e+06/5e+05	0/0/0e+00/5e+03/0e+00/2e+05	0/0/0e+00/2e+03/0e+00/4e+04	0.78	0.58	0.82	1.75	51	51	51	51	1	2	6	370.24
				K.QSPDINQGVDR.A	1255.62	0	0.43	0	0.36	0/1/0e+00/2e+03/0e+00/4e+03	1/1/2e+06/4e+04/5e+06/1e+05	0/0/0e+00/4e+01/0e+00/1e+01	1/1/3e+05/2e+04/8e+05/2e+05	0.78	0.58	0.82	1.75	51	51	51	51	1	2	3	370.25
				K.SLQEAVMEEIIKPILPAEWLTSATK.F	2881.6	0.64	0	0.73	0	1/1/2e+07/2e+05/3e+07/3e+05	0/0/0e+00/1e+04/0e+00/2e+03	1/1/8e+06/9e+04/1e+07/1e+05	0/0/0e+00/9e+03/0e+00/2e+03	0.78	0.58	0.82	1.75	51	51	51	51	1	3	6	370.26
				K.SQVTFQYDDGK.I	1342.64	0	0	0.62	0.38	0/0/0e+00/2e+02/0e+00/0e+00	0/0/0e+00/0e+00/0e+00/2e+02	1/1/1e+06/8e+04/2e+06/3e+05	1/1/2e+05/2e+04/5e+05/1e+05	0.78	0.58	0.82	1.75	51	51	51	51	1	2	5	370.27
				K.VPSEQLTLLVR.E	1281.77	0.42	0	0.6	0	1/1/1e+06/9e+04/3e+06/2e+05	0/0/0e+00/1e+04/0e+00/6e+04	0/1/0e+00/2e+05/0e+00/3e+05	0/0/0e+00/0e+00/0e+00/0e+00	0.78	0.58	0.82	1.75	51	51	51	51	1	2	2	370.28
				K.VPSEQLTLLVR.E	1281.77	1.53	0.52	0	0	0/1/0e+00/4e+04/0e+00/3e+04	1/1/1e+06/1e+05/3e+06/3e+05	0/0/0e+00/1e+02/0e+00/0e+00	0/0/0e+00/9e+02/0e+00/2e+02	0.78	0.58	0.82	1.75	51	51	51	51	1	2	4	370.29
				R.EHFPWEK.T	1027.51	0.71	0.65	0	0	1/1/4e+05/7e+04/6e+05/1e+05	0/1/0e+00/9e+04/0e+00/1e+05	0/0/0e+00/4e+04/0e+00/5e+02	0/0/0e+00/3e+03/0e+00/4e+02	0.78	0.58	0.82	1.75	51	51	51	51	1	2	5	370.30
				R.EIGYVHSDMGFDANSCAVLSAIGK.Q	2597.23	0	0.8	1.15	0	0/1/0e+00/1e+04/0e+00/2e+04	1/1/4e+05/3e+04/5e+05/5e+04	1/1/6e+05/4e+04/6e+05/4e+04	0/0/0e+00/4e+04/0e+00/7e+03	0.78	0.58	0.82	1.75	51	51	51	51	1	3	2	370.31
				R.EIGYVHSDMGFDANSCAVLSAIGK.Q	2597.23	0	0.75	0	0.81	0/0/0e+00/8e+03/8e+04/2e+04	1/1/7e+05/2e+04/7e+05/5e+04	0/0/0e+00/8e+03/0e+00/9e+03	1/1/9e+05/3e+04/9e+05/5e+04	0.78	0.58	0.82	1.75	51	51	51	51	1	3	6	370.32
				R.FVIGGPMGDCGLTGR.K	1563.75	0	1.18	0	0.89	0/0/0e+00/3e+03/0e+00/1e+04	1/1/4e+06/9e+04/3e+06/8e+04	0/0/0e+00/2e+03/0e+00/3e+03	1/1/2e+06/8e+04/2e+06/9e+04	0.78	0.58	0.82	1.75	51	51	51	51	1	2	2	370.33
				R.FVIGGPMGDCGLTGR.K	1563.75	0.39	0	1.03	0	1/1/9e+05/9e+04/4e+06/3e+05	0/0/0e+00/5e+04/0e+00/5e+04	1/1/6e+06/2e+05/6e+06/2e+05	0/1/0e+00/8e+03/0e+00/3e+04	0.78	0.58	0.82	1.75	51	51	51	51	1	2	5	370.34
				R.FVIGGPMGDCGLTGR.K	1563.75	1.01	0.11	0	0	1/1/1e+07/5e+05/1e+07/6e+05	0/1/0e+00/2e+04/0e+00/7e+04	0/0/0e+00/1e+04/0e+00/3e+03	0/0/0e+00/4e+03/0e+00/5e+03	0.78	0.58	0.82	1.75	51	51	51	51	1	2	6	370.35
				R.VACETYVK.T	1024.53	0.64	0.66	0	0	1/1/1e+06/1e+05/3e+06/2e+05	1/1/3e+06/1e+05/3e+06/1e+05	0/0/0e+00/7e+04/0e+00/3e+03	0/0/0e+00/9e+04/0e+00/2e+04	0.78	0.58	0.82	1.75	51	51	51	51	1	2	4	370.36
				K.ETAAYGHFGR.E	1135.54	0.77	0	0	0	1/1/0e+00/2e+03/0e+00/3e+03	0/1/0e+00/4e+02/0e+00/2e+03	0/0/0e+00/4e+03/0e+00/7e+03	0/0/0e+00/0e+00/0e+00/1e+03	0.78	0.58	0.82	1.75	51	51	51	51	1	2	6	370.37
				K.FFINPTGR.F	978.529	0	0.6	0	0	0/0/0e+00/6e+03/0e+00/8e+04	1/1/2e+06/3e+05/5e+06/5e+05	0/0/0e+00/9e+03/0e+00/6e+04	0/0/0e+00/6e+05/0e+00/2e+04	0.78	0.58	0.82	1.75	51	51	51	51	1	2	1	370.38
				K.FFINPTGR.F	978.529	0	0	1.18	0	0/0/0e+00/6e+04/0e+00/2e+05	0/0/0e+00/6e+03/0e+00/2e+05	1/1/7e+06/4e+05/6e+06/4e+05	0/0/0e+00/4e+03/0e+00/4e+04	0.78	0.58	0.82	1.75	51	51	51	51	1	2	4	370.39
				K.FFINPTGR.F	978.529	0	0	0	1.12	0/1/0e+00/1e+05/0e+00/2e+05	0/1/0e+00/8e+04/0e+00/1e+05	0/0/0e+00/7e+03/0e+00/6e+04	1/1/2e+06/2e+05/2e+06/2e+05	0.78	0.58	0.82	1.75	51	51	51	51	1	2	6	370.40
				K.QSPDINQGVDR.A	1255.62	0.68	0	0	0	1/1/6e+05/1e+04/8e+05/2e+04	0/0/0e+00/2e+03/0e+00/4e+03	1/1/4e+05/3e+04/6e+05/1e+05	0/0/0e+00/9e+03/0e+00/1e+04	0.78	0.58	0.82	1.75	51	51	51	51	1	2	5	370.41
				K.SLQEAVMEEIIKPILPAEWLTSATK.F	2881.6	0	0	0.93	0	0/0/0e+00/3e+04/0e+00/4e+03	0/0/0e+00/8e+03/0e+00/2e+03	1/1/4e+07/1e+05/4e+07/1e+05	0/0/0e+00/3e+03/0e+00/1e+03	0.78	0.58	0.82	1.75	51	51	51	51	1	3	5	370.42
				K.SQVTFQYDDGK.I	1342.64	0.62	0	0	0	1/1/2e+05/1e+04/3e+05/4e+04	0/1/0e+00/1e+04/0e+00/5e+04	0/0/0e+00/9e+03/0e+00/1e+05	0/0/0e+00/2e+04/0e+00/2e+04	0.78	0.58	0.82	1.75	51	51	51	51	1	2	6	370.43
				K.SQVTFQYDDGKIVGIDAVVLSTQHSEEIDQK.S	3534.8	0	0	0	3.38	1/1/2e+05/2e+04/3e+05/2e+04	0/0/0e+00/2e+04/0e+00/2e+03	0/4/0e+00/9e+03/0e+00/7e+03	1/1/7e+05/4e+04/1e+05/1e+04	0.78	0.58	0.82	1.75	51	51	51	51	1	4	5	370.44
				K.SQVTFQYDDGKIVGIDAVVLSTQHSEEIDQK.S	3534.8	0	0	1.2	0	1/0/3e+05/9e+03/5e+05/1e+04	0/0/0e+00/8e+03/0e+00/2e+03	1/1/4e+05/5e+04/6e+05/4e+04	0/0/0e+00/1e+04/0e+00/3e+03	0.78	0.58	0.82	1.75	51	51	51	51	1	4	6	370.45
				R.EHFPWEK.T	1027.51	0	0	0.74	0	0/0/0e+00/4e+04/0e+00/3e+05	0/0/0e+00/1e+03/0e+00/2e+05	1/1/2e+05/4e+04/3e+05/5e+04	0/1/0e+00/2e+03/0e+00/1e+04	0.78	0.58	0.82	1.75	51	51	51	51	1	2	6	370.46
				R.FVIGGPMGDCGLTGR.K	1563.75	0	0	0.53	0	0/0/0e+00/8e+03/0e+00/2e+03	0/0/0e+00/5e+03/0e+00/6e+02	1/1/5e+05/1e+05/7e+05/2e+05	0/0/0e+00/7e+03/0e+00/5e+03	0.78	0.58	0.82	1.75	51	51	51	51	1	2	4	370.47
				R.FVIGGPMGDCGLTGRK.I	1719.88	0	0	0	20	0/1/0e+00/3e+04/0e+00/8e+04	0/1/0e+00/3e+04/0e+00/9e+05	0/0/0e+00/2e+04/0e+00/2e+04	1/1/2e+05/1e+05/0e+00/5e+03	0.78	0.58	0.82	1.75	51	51	51	51	1	3	3	370.48
				R.KIIVDTYGGMAR.H	1378.76	0.97	0	0	0	1/1/4e+05/2e+04/4e+05/2e+04	0/0/0e+00/7e+04/0e+00/2e+04	0/0/0e+00/2e+04/0e+00/9e+03	0/0/0e+00/2e+03/0e+00/2e+02	0.78	0.58	0.82	1.75	51	51	51	51	1	2	3	370.49
				R.KIIVDTYGGMAR.H	1378.76	0	0	0	0.44	0/0/0e+00/2e+02/0e+00/1e+02	0/0/0e+00/5e+02/0e+00/0e+00	0/0/0e+00/4e+02/0e+00/4e+01	1/1/9e+05/9e+04/2e+06/2e+05	0.78	0.58	0.82	1.75	51	51	51	51	1	3	1	370.50
				Y.GLIQMLDLLHPIYK.E	1708.99	1.6	0	0	0	0/1/0e+00/8e+03/0e+00/1e+03	0/0/0e+00/7e+02/0e+00/1e+04	0/0/0e+00/2e+04/0e+00/2e+02	1/0/2e+05/3e+03/4e+05/1e+04	0.78	0.58	0.82	1.75	51	51	51	51	1	3	2	370.51
				K.FFINPTGR.F	978.529	0	0	0	0	0/0/0e+00/1e+02/0e+00/9e+01	0/0/0e+00/0e+00/0e+00/9e+01	0/0/0e+00/0e+00/7e+04/4e+02	0/0/0e+00/0e+00/0e+00/4e+02	0.78	0.58	0.82	1.75	51	51	51	51	1	1	3	370.52
				K.FFINPTGR.F	978.529	0	0	0	0	0/0/0e+00/0e+00/0e+00/4e+02	0/0/0e+00/0e+00/0e+00/2e+02	1/0/1e+05/4e+03/4e+04/3e+03	0/0/0e+00/0e+00/0e+00/0e+00	0.78	0.58	0.82	1.75	51	51	51	51	1	1	4	370.53
				K.HLFTSESVSEGHPDK.I	1724.84	0	0	0	0	0/0/0e+00/6e+03/2e+05/2e+04	0/0/0e+00/6e+03/2e+05/8e+04	0/0/0e+00/8e+02/0e+00/2e+03	0/0/0e+00/8e+02/0e+00/6e+02	0.78	0.58	0.82	1.75	51	51	51	51	1	3	4	370.54
				K.IADQISDAVLDAILEQDPK.A	2110.12	0	0	0	0	0/0/0e+00/3e+03/0e+00/5e+03	0/1/0e+00/8e+03/0e+00/2e+04	0/0/0e+00/2e+03/0e+00/3e+02	0/0/0e+00/0e+00/2e+05/4e+03	0.78	0.58	0.82	1.75	51	51	51	51	1	2	5	370.55
				K.IADQISDAVLDAILEQDPK.A	2110.12	0	0	0	0	0/0/0e+00/6e+03/4e+05/6e+03	0/0/0e+00/4e+03/0e+00/1e+04	1/0/0e+00/8e+03/2e+05/5e+03	0/0/0e+00/2e+03/0e+00/9e+02	0.78	0.58	0.82	1.75	51	51	51	51	1	2	6	370.56
				K.IVGIDAVVLSTQHSEEIDQK.S	2237.2	0	0	0	0	0/0/0e+00/9e+01/0e+00/9e+01	0/0/0e+00/0e+00/0e+00/2e+02	0/0/0e+00/0e+00/0e+00/0e+00	0/0/0e+00/6e+02/1e+05/4e+03	0.78	0.58	0.82	1.75	51	51	51	51	1	2	1	370.57
				K.NIVAAGLADR.C	1026.58	0	0	0	0	0/0/0e+00/2e+02/0e+00/5e+02	0/0/0e+00/0e+00/0e+00/0e+00	0/0/8e+04/4e+02/4e+04/7e+02	0/0/0e+00/1e+03/0e+00/0e+00	0.78	0.58	0.82	1.75	51	51	51	51	1	1	1	370.58
				K.PILPAEWLTSATKFFINPTGR.F	2415.34	0	0	0	0	0/0/0e+00/6e+02/0e+00/4e+01	0/0/0e+00/2e+03/0e+00/5e+01	0/0/0e+00/5e+02/0e+00/0e+00	0/0/0e+00/2e+02/0e+00/5e+01	0.78	0.58	0.82	1.75	51	51	51	51	1	3	1	370.59
				K.QSPDINQGVDRADPLEQGAGDQGLMFGYATNETDVLMPAPITYAHR.L	4988.36	0	0	0	0	0/0/0e+00/8e+02/0e+00/4e+03	0/0/0e+00/1e+04/0e+00/3e+03	0/0/6e+05/2e+04/2e+05/2e+04	0/0/0e+00/5e+02/0e+00/3e+03	0.78	0.58	0.82	1.75	51	51	51	51	1	4	1	370.60
				K.VPSEQLTLLVR.E	1281.77	0	0	0	0	0/0/0e+00/2e+05/0e+00/0e+00	0/0/0e+00/4e+05/0e+00/2e+04	0/0/0e+00/3e+04/0e+00/1e+04	0/1/0e+00/5e+04/0e+00/2e+03	0.78	0.58	0.82	1.75	51	51	51	51	1	3	4	370.61
				R.EFFDLRPY.G	1113.55	0	0	0	0	0/0/0e+00/2e+03/0e+00/3e+04	1/1/2e+05/1e+04/5e+05/5e+04	0/0/0e+00/4e+03/0e+00/7e+03	0/0/0e+00/1e+03/0e+00/3e+04	0.78	0.58	0.82	1.75	51	51	51	51	1	2	1	370.62
				R.FVIGGPMGDCGLTGR.K	1563.75	0	0	0	0	0/0/0e+00/3e+03/0e+00/7e+03	0/0/0e+00/4e+03/0e+00/4e+03	1/1/7e+04/9e+03/2e+05/2e+04	0/0/0e+00/8e+02/0e+00/1e+03	0.78	0.58	0.82	1.75	51	51	51	51	1	3	4	370.63
				R.FVIGGPMGDCGLTGRK.I	1719.88	0	0	0	0	0/0/0e+00/1e+05/0e+00/8e+04	0/0/0e+00/1e+04/0e+00/1e+05	0/0/2e+05/5e+04/2e+05/1e+04	0/0/0e+00/2e+03/0e+00/1e+05	0.78	0.58	0.82	1.75	51	51	51	51	1	3	2	370.64
				R.HGGGAFSGK.D	872.451	0	0	0	0	0/0/0e+00/4e+03/0e+00/2e+05	0/0/6e+04/4e+03/3e+05/4e+05	0/0/0e+00/3e+04/0e+00/4e+04	0/0/0e+00/1e+04/0e+00/7e+04	0.78	0.58	0.82	1.75	51	51	51	51	1	2	4	370.65
				R.KNGTLPWLRPDAK.S	1578.92	0	0	0	0	0/0/0e+00/0e+00/0e+00/3e+02	0/0/0e+00/0e+00/0e+00/4e+02	0/0/0e+00/0e+00/0e+00/9e+01	0/0/0e+00/0e+00/0e+00/6e+01	0.78	0.58	0.82	1.75	51	51	51	51	1	4	4	370.66
				R.QAEVRKNGTLPWLRPDAK.S	2163.24	0	0	0	0	0/0/0e+00/3e+02/0e+00/0e+00	0/1/0e+00/1e+03/0e+00/6e+02	0/0/0e+00/2e+02/0e+00/2e+02	0/0/0e+00/0e+00/0e+00/4e+02	0.78	0.58	0.82	1.75	51	51	51	51	1	3	4	370.67
				R.SAAYAAR.Y	736.387	0	0	0	0	0/1/0e+00/2e+02/0e+00/4e+02	0/0/0e+00/3e+02/8e+04/6e+02	0/0/0e+00/1e+02/0e+00/0e+00	0/0/0e+00/2e+03/0e+00/3e+02	0.78	0.58	0.82	1.75	51	51	51	51	1	1	3	370.68
				R.SAAYAAR.Y	736.387	0	0	0	0	1/1/8e+04/2e+03/1e+05/1e+03	1/0/0e+00/3e+02/6e+04/5e+02	1/0/8e+04/2e+03/8e+04/4e+02	0/0/0e+00/8e+02/0e+00/1e+03	0.78	0.58	0.82	1.75	51	51	51	51	1	1	4	370.69
				R.VACETYVK.T	1024.53	0	0	0	0	0/0/0e+00/0e+00/0e+00/0e+00	0/0/0e+00/5e+01/0e+00/0e+00	0/0/0e+00/2e+02/0e+00/0e+00	1/0/8e+04/4e+03/2e+05/2e+03	0.78	0.58	0.82	1.75	51	51	51	51	1	1	4	370.70
371	P46837	yhgF Protein YhgF	yhgF			0.71	0.54	0.79	0.74	0.13	0.17	0.15	0.25	0.64	0.55	0.8	0.76	19	19	19	19	1	23	123456
				K.AFEQCAGFLR.I	1225.59	0.67	0.55	0.9	0.86	1/1/5e+05/5e+04/7e+05/1e+05	1/1/5e+05/7e+04/1e+06/1e+05	1/1/5e+05/7e+04/7e+05/5e+04	1/1/5e+05/1e+04/5e+05/5e+04	0.64	0.55	0.8	0.76	19	19	19	19	1	2	2	371.1
				K.LVATDTIYPHTGQAAK.A	1740.94	0.39	0.52	0.61	0.7	1/1/2e+05/8e+03/4e+05/1e+04	1/1/6e+05/1e+04/1e+06/1e+04	1/1/1e+05/1e+04/2e+05/7e+03	1/1/7e+05/3e+04/1e+06/2e+04	0.64	0.55	0.8	0.76	19	19	19	19	1	3	1	371.2
				K.AINATLSK.T	872.533	0.54	0.44	0.63	0	1/1/2e+05/1e+04/2e+05/1e+04	1/1/3e+05/1e+04/3e+05/1e+04	1/1/3e+05/1e+04/4e+05/1e+04	1/0/7e+04/1e+04/3e+05/8e+03	0.64	0.55	0.8	0.76	19	19	19	19	1	2	2	371.3
				K.LVATDTIYPHTGQAAK.A	1740.94	0.76	0.67	0.82	0	1/1/2e+05/9e+03/2e+05/7e+03	0/1/0e+00/8e+03/0e+00/6e+03	1/1/0e+00/9e+03/6e+04/6e+03	1/0/0e+00/3e+04/5e+04/1e+04	0.64	0.55	0.8	0.76	19	19	19	19	1	3	2	371.4
				K.SIGVGQYQHDVSQTQLAR.K	2015.03	0.71	0.54	0	1.26	1/1/2e+05/1e+04/3e+05/2e+04	1/1/2e+05/1e+04/4e+05/2e+04	0/0/0e+00/9e+03/0e+00/3e+03	1/1/1e+05/1e+04/8e+04/2e+04	0.64	0.55	0.8	0.76	19	19	19	19	1	3	5	371.5
				K.SIGVGQYQHDVSQTQLAR.K	2015.03	0.71	0.62	1.02	0	1/1/2e+05/7e+03/2e+05/1e+04	0/1/0e+00/5e+03/0e+00/8e+03	1/1/1e+06/2e+04/7e+05/3e+04	0/0/0e+00/3e+03/0e+00/1e+04	0.64	0.55	0.8	0.76	19	19	19	19	1	3	6	371.6
				R.LLDEGNTVPFIAR.Y	1471.8	0	0.68	0.74	0.73	0/0/3e+05/3e+04/6e+05/2e+04	1/1/2e+05/6e+04/7e+05/3e+04	1/1/4e+05/4e+04/7e+05/2e+04	1/1/5e+05/2e+04/8e+05/2e+04	0.64	0.55	0.8	0.76	19	19	19	19	1	2	1	371.7
				K.EITGGLDDTQLR.N	1344.69	0	0.67	0	0.75	0/0/0e+00/3e+02/0e+00/1e+03	1/1/2e+05/7e+04/2e+05/1e+04	0/0/0e+00/6e+02/0e+00/7e+02	1/1/8e+04/5e+04/1e+05/1e+04	0.64	0.55	0.8	0.76	19	19	19	19	1	2	3	371.8
				R.EAQPAGNSAMMDALAAAMGK.K	1990.94	0	0.53	0	0.51	1/1/7e+04/4e+03/1e+05/6e+03	0/1/0e+00/6e+03/0e+00/1e+04	0/1/0e+00/6e+03/0e+00/5e+03	1/1/0e+00/5e+03/2e+05/9e+03	0.64	0.55	0.8	0.76	19	19	19	19	1	3	3	371.9
				R.IIAGEIQARPEQVDAAVR.L	1964.09	0.72	0	0.95	0	0/1/0e+00/6e+03/0e+00/9e+03	1/1/6e+04/4e+03/1e+05/7e+03	1/1/1e+05/2e+04/1e+05/1e+04	0/0/0e+00/9e+03/0e+00/2e+03	0.64	0.55	0.8	0.76	19	19	19	19	1	3	6	371.10
				R.ILAATQQALK.D	1111.7	0	0.46	0	0.42	0/0/0e+00/9e+02/0e+00/4e+02	1/1/3e+05/4e+03/9e+05/9e+03	0/0/0e+00/4e+02/0e+00/0e+00	1/1/5e+04/7e+03/2e+05/2e+04	0.64	0.55	0.8	0.76	19	19	19	19	1	2	1	371.11
				R.YILMER.F	851.457	0.51	0.47	0	0	1/1/0e+00/9e+03/1e+05/2e+04	0/1/0e+00/8e+03/0e+00/2e+04	0/1/0e+00/1e+04/0e+00/1e+04	0/0/0e+00/3e+02/0e+00/0e+00	0.64	0.55	0.8	0.76	19	19	19	19	1	2	3	371.12
				K.EITGGLDDTQLR.N	1344.69	0	0	0.76	0	1/1/2e+05/9e+04/4e+05/5e+04	0/1/0e+00/5e+04/0e+00/4e+04	2/2/9e+04/8e+04/0e+00/1e+04	0/1/0e+00/8e+04/0e+00/7e+04	0.64	0.55	0.8	0.76	19	19	19	19	1	2	4	371.13
				R.IIAGEIQARPEQVDAAVR.L	1964.09	0	0	0	0.84	0/0/0e+00/0e+00/0e+00/4e+02	0/0/0e+00/0e+00/0e+00/1e+02	0/0/0e+00/3e+03/0e+00/8e+03	1/1/3e+05/2e+04/4e+05/2e+04	0.64	0.55	0.8	0.76	19	19	19	19	1	3	5	371.14
				R.ILAATQQALK.D	1111.7	0	0.36	0	0	0/0/0e+00/1e+03/0e+00/9e+01	1/1/8e+04/9e+03/4e+05/2e+04	0/0/0e+00/2e+02/0e+00/0e+00	0/0/0e+00/2e+03/0e+00/4e+03	0.64	0.55	0.8	0.76	19	19	19	19	1	2	2	371.15
				R.ILAATQQALK.D	1111.7	0.76	0	0	0	1/1/2e+05/2e+04/9e+04/3e+04	0/0/0e+00/2e+03/0e+00/6e+01	0/0/0e+00/0e+00/0e+00/0e+00	0/0/0e+00/2e+02/0e+00/0e+00	0.64	0.55	0.8	0.76	19	19	19	19	1	2	6	371.16
				R.LLDEGNTVPFIAR.Y	1471.8	0	0.93	0	0	0/0/0e+00/5e+03/0e+00/3e+03	0/1/0e+00/2e+04/0e+00/5e+03	0/0/0e+00/5e+04/1e+05/1e+04	0/0/0e+00/1e+04/0e+00/9e+03	0.64	0.55	0.8	0.76	19	19	19	19	1	2	3	371.17
				R.MMAQNIVAWR.D	1246.63	0	0.16	0	0	0/1/0e+00/3e+04/0e+00/2e+04	1/1/2e+05/2e+04/1e+06/2e+05	0/0/0e+00/1e+04/0e+00/2e+05	1/0/6e+04/3e+04/5e+05/1e+05	0.64	0.55	0.8	0.76	19	19	19	19	1	2	3	371.18
				R.RLQDPLAELVK.I	1336.81	0	0.61	0	0	0/0/5e+04/3e+03/2e+05/7e+03	0/0/0e+00/6e+03/0e+00/1e+04	1/0/4e+05/1e+04/2e+05/1e+04	0/0/0e+00/1e+02/0e+00/9e+01	0.64	0.55	0.8	0.76	19	19	19	19	1	3	1	371.19
				K.AAMTVAALCEK.H	1219.63	0	0	0	0	1/0/0e+00/4e+03/7e+04/2e+04	0/0/0e+00/6e+03/0e+00/3e+04	0/0/0e+00/8e+03/0e+00/3e+04	0/0/0e+00/1e+03/0e+00/4e+02	0.64	0.55	0.8	0.76	19	19	19	19	1	2	1	371.20
				K.AAMTVAALCEK.H	1219.63	0	0	0	0	0/0/0e+00/7e+03/0e+00/2e+04	0/0/2e+05/5e+03/2e+05/2e+04	0/0/0e+00/1e+03/0e+00/3e+03	0/1/0e+00/1e+04/0e+00/3e+03	0.64	0.55	0.8	0.76	19	19	19	19	1	2	6	371.21
				K.AINATLSK.T	872.533	0	0	0	0	0/0/0e+00/1e+03/0e+00/2e+03	0/2/0e+00/8e+03/0e+00/7e+03	0/0/5e+04/6e+03/1e+05/5e+03	0/0/0e+00/3e+03/0e+00/8e+04	0.64	0.55	0.8	0.76	19	19	19	19	1	2	3	371.22
				K.ASDFTDEKFGVPTVTDIIK.E	2167.15	0	0	0	0	0/0/0e+00/3e+05/0e+00/5e+04	0/0/0e+00/3e+05/0e+00/3e+04	0/0/0e+00/3e+04/0e+00/2e+03	1/0/2e+05/4e+04/1e+05/2e+04	0.64	0.55	0.8	0.76	19	19	19	19	1	3	5	371.23
				K.ASDFTDEKFGVPTVTDIIK.E	2167.15	0	0	0	0	0/0/0e+00/1e+05/0e+00/4e+04	0/0/0e+00/1e+05/0e+00/4e+04	1/0/1e+05/4e+04/2e+05/1e+04	0/1/0e+00/1e+04/0e+00/1e+04	0.64	0.55	0.8	0.76	19	19	19	19	1	3	6	371.24
				K.ASDFTDEKFGVPTVTDIIKELEK.P	2694.44	0	0	0	0	0/1/0e+00/9e+03/0e+00/2e+03	1/1/5e+05/3e+04/0e+00/0e+00	0/0/0e+00/1e+04/0e+00/4e+03	0/0/0e+00/2e+04/0e+00/3e+03	0.64	0.55	0.8	0.76	19	19	19	19	1	3	1	371.25
				K.DLMGNSSELR.N	1148.55	0	0	0	0	0/0/8e+04/5e+03/2e+05/1e+04	0/0/0e+00/8e+03/0e+00/2e+04	0/0/0e+00/6e+02/0e+00/3e+03	0/0/0e+00/2e+03/0e+00/4e+04	0.64	0.55	0.8	0.76	19	19	19	19	1	2	4	371.26
				K.EITGGLDDTQLR.N	1344.69	0	0	0	0	0/0/0e+00/5e+04/0e+00/1e+04	0/0/0e+00/5e+04/0e+00/1e+04	0/0/0e+00/1e+04/0e+00/2e+04	0/0/0e+00/3e+02/0e+00/7e+03	0.64	0.55	0.8	0.76	19	19	19	19	1	3	5	371.27
				K.FGVPTVTDIIK.E	1244.74	0	0	0	0	0/0/0e+00/1e+02/0e+00/0e+00	0/0/0e+00/2e+03/0e+00/1e+02	0/0/0e+00/2e+04/0e+00/0e+00	0/0/0e+00/2e+03/2e+05/3e+04	0.64	0.55	0.8	0.76	19	19	19	19	1	2	1	371.28
				K.FGVPTVTDIIK.E	1244.74	0	0	0	0	1/0/1e+05/3e+04/5e+05/2e+04	0/0/0e+00/6e+05/0e+00/5e+02	0/0/0e+00/0e+00/0e+00/0e+00	0/0/0e+00/4e+02/0e+00/8e+01	0.64	0.55	0.8	0.76	19	19	19	19	1	2	5	371.29
				K.GVVSWTWR.I	1017.54	0	0	0	0	0/0/0e+00/1e+03/0e+00/4e+02	0/0/0e+00/7e+03/0e+00/1e+04	0/0/0e+00/7e+02/0e+00/7e+02	0/0/0e+00/3e+02/0e+00/2e+02	0.64	0.55	0.8	0.76	19	19	19	19	1	2	4	371.30
				K.GVVSWTWR.I	1017.54	0	0	0	0	0/2/0e+00/3e+04/0e+00/8e+04	0/1/0e+00/7e+03/0e+00/1e+04	0/1/0e+00/2e+03/0e+00/2e+03	1/1/6e+04/9e+02/0e+00/2e+03	0.64	0.55	0.8	0.76	19	19	19	19	1	2	6	371.31
				K.HNVELVAIGNGTASR.E	1564.83	0	0	0	0	1/1/7e+04/1e+03/0e+00/5e+01	0/0/0e+00/2e+03/0e+00/3e+02	0/0/0e+00/8e+02/0e+00/0e+00	0/1/0e+00/3e+02/0e+00/8e+02	0.64	0.55	0.8	0.76	19	19	19	19	1	3	2	371.32
				K.HNVELVAIGNGTASR.E	1564.83	0	0	0	0	0/0/0e+00/1e+02/0e+00/2e+02	0/0/0e+00/8e+01/0e+00/0e+00	0/0/0e+00/1e+05/0e+00/2e+04	0/0/0e+00/6e+03/0e+00/4e+02	0.64	0.55	0.8	0.76	19	19	19	19	1	3	5	371.33
				K.LVATDTIYPHTGQAAK.A	1740.94	0	0	0	0	0/0/0e+00/0e+00/0e+00/0e+00	0/0/0e+00/0e+00/0e+00/0e+00	0/0/0e+00/0e+00/0e+00/0e+00	0/0/0e+00/4e+02/8e+04/6e+02	0.64	0.55	0.8	0.76	19	19	19	19	1	2	1	371.34
				K.NAHLVSTVVSGKEEEGAK.F	1939.05	0	0	0	0	0/0/0e+00/3e+04/0e+00/0e+00	0/0/0e+00/3e+04/0e+00/3e+02	0/0/0e+00/2e+03/0e+00/0e+00	0/0/1e+05/5e+03/0e+00/0e+00	0.64	0.55	0.8	0.76	19	19	19	19	1	2	5	371.35
				K.NAHLVSTVVSGKEEEGAK.F	1939.05	0	0	0	0	0/0/0e+00/3e+03/0e+00/1e+03	0/0/0e+00/5e+03/0e+00/2e+03	1/0/0e+00/1e+04/2e+05/3e+03	0/0/0e+00/4e+03/0e+00/1e+04	0.64	0.55	0.8	0.76	19	19	19	19	1	3	1	371.36
				K.NAHLVSTVVSGKEEEGAK.F	1939.05	0	0	0	0	0/0/0e+00/3e+04/0e+00/1e+04	0/0/9e+04/2e+04/2e+05/6e+03	0/0/0e+00/4e+04/0e+00/2e+04	0/0/0e+00/5e+03/0e+00/2e+04	0.64	0.55	0.8	0.76	19	19	19	19	1	3	6	371.37
				K.TELEDLYLPYKPK.R	1691.94	0	0	0	0	0/0/0e+00/3e+03/0e+00/8e+02	0/0/0e+00/1e+04/0e+00/5e+03	1/0/1e+05/2e+04/3e+05/1e+04	0/0/0e+00/3e+03/0e+00/5e+02	0.64	0.55	0.8	0.76	19	19	19	19	1	3	1	371.38
				K.VIVSEAGASVYSASELAAQEFPDLDVSLR.G	3051.55	0	0	0	0	0/0/0e+00/2e+04/0e+00/1e+06	0/0/0e+00/8e+03/0e+00/4e+05	1/0/6e+04/2e+04/7e+04/4e+04	0/1/0e+00/1e+04/0e+00/2e+05	0.64	0.55	0.8	0.76	19	19	19	19	1	3	6	371.39
				K.VKVLEVDLQRKR.I	1566	0	0	0	0	0/0/0e+00/1e+02/0e+00/1e+03	0/0/0e+00/2e+02/0e+00/2e+02	0/0/0e+00/0e+00/0e+00/9e+01	0/0/0e+00/7e+02/0e+00/0e+00	0.64	0.55	0.8	0.76	19	19	19	19	1	2	4	371.40
				K.VLEVDLQR.K	998.576	0	0	0	0	0/0/0e+00/5e+04/0e+00/3e+03	0/0/7e+04/1e+05/0e+00/9e+02	0/0/0e+00/7e+04/0e+00/3e+04	0/0/0e+00/6e+03/0e+00/2e+03	0.64	0.55	0.8	0.76	19	19	19	19	1	2	1	371.41
				K.VLEVDLQR.K	998.576	0	0	0	0	0/0/0e+00/8e+03/0e+00/5e+04	0/0/0e+00/2e+04/0e+00/5e+04	1/0/2e+05/4e+04/5e+05/2e+04	0/0/0e+00/2e+05/0e+00/1e+04	0.64	0.55	0.8	0.76	19	19	19	19	1	2	5	371.42
				K.VLEVDLQR.K	998.576	0	0	0	0	0/0/0e+00/5e+04/0e+00/9e+03	0/0/4e+04/1e+05/1e+05/1e+04	0/0/0e+00/4e+03/0e+00/1e+04	0/0/0e+00/5e+03/0e+00/8e+02	0.64	0.55	0.8	0.76	19	19	19	19	1	2	6	371.43
				-.MMNDSFCR.I	1087.42	0	0	0	0	0/0/0e+00/0e+00/0e+00/0e+00	0/0/0e+00/0e+00/0e+00/8e+01	0/0/0e+00/0e+00/0e+00/2e+02	1/1/1e+05/3e+03/2e+05/5e+03	0.64	0.55	0.8	0.76	19	19	19	19	1	2	5	371.44
				R.AEDEAINVFAR.N	1261.63	0	0	0	0	1/0/3e+05/6e+04/6e+05/5e+04	0/1/0e+00/3e+05/0e+00/8e+04	0/0/0e+00/1e+02/0e+00/1e+04	0/0/0e+00/5e+03/0e+00/6e+03	0.64	0.55	0.8	0.76	19	19	19	19	1	2	4	371.45
				R.ATMGLDPGLR.T	1057.56	0	0	0	0	1/0/2e+05/1e+04/6e+05/1e+05	0/0/0e+00/9e+03/0e+00/1e+05	0/0/0e+00/2e+04/0e+00/2e+05	0/1/0e+00/4e+03/0e+00/1e+04	0.64	0.55	0.8	0.76	19	19	19	19	1	2	1	371.46
				R.ATMGLDPGLR.T	1057.56	0	0	0	0	1/0/2e+05/1e+04/1e+06/2e+05	0/0/0e+00/2e+04/0e+00/2e+05	0/0/0e+00/4e+03/0e+00/2e+04	0/0/0e+00/5e+03/0e+00/1e+03	0.64	0.55	0.8	0.76	19	19	19	19	1	2	6	371.47
				R.DENGQFQNR.Q	1134.51	0	0	0	0	0/0/0e+00/6e+01/0e+00/0e+00	0/0/0e+00/0e+00/5e+04/6e+02	0/0/0e+00/0e+00/0e+00/0e+00	0/0/0e+00/2e+02/0e+00/2e+02	0.64	0.55	0.8	0.76	19	19	19	19	1	2	2	371.48
				R.EAQPAGNSAMMDALAAAMGK.K	1990.94	0	0	0	0	1/0/5e+04/3e+03/2e+05/8e+03	1/0/1e+05/7e+03/0e+00/6e+03	0/0/0e+00/4e+03/0e+00/3e+03	0/2/0e+00/8e+03/0e+00/1e+04	0.64	0.55	0.8	0.76	19	19	19	19	1	2	3	371.49
				R.FAEDAALLAK.V	1103.62	0	0	0	0	0/0/0e+00/6e+03/0e+00/8e+03	0/0/0e+00/6e+03/1e+05/4e+03	0/0/0e+00/1e+04/0e+00/0e+00	0/0/0e+00/3e+04/0e+00/5e+02	0.64	0.55	0.8	0.76	19	19	19	19	1	2	4	371.50
				R.FAEDAALLAK.V	1103.62	0	0	0	0	0/0/0e+00/1e+05/0e+00/2e+04	0/0/2e+05/2e+05/2e+05/3e+04	0/0/0e+00/1e+03/0e+00/1e+02	0/0/0e+00/9e+03/0e+00/0e+00	0.64	0.55	0.8	0.76	19	19	19	19	1	2	5	371.51
				R.IIAGEIQAR.P	997.592	0	0	0	0	0/0/0e+00/1e+02/0e+00/3e+04	0/0/0e+00/3e+03/0e+00/1e+04	0/0/0e+00/1e+04/4e+05/3e+04	0/0/0e+00/2e+02/0e+00/3e+03	0.64	0.55	0.8	0.76	19	19	19	19	1	2	3	371.52
				R.ILAATQQALK.D	1111.7	0	0	0	0	0/0/0e+00/4e+04/0e+00/0e+00	0/0/0e+00/1e+04/0e+00/0e+00	1/0/1e+05/1e+04/3e+05/1e+04	0/0/0e+00/1e+04/0e+00/0e+00	0.64	0.55	0.8	0.76	19	19	19	19	1	2	4	371.53
				R.INHGDNPLDASTVHPEAYPVVER.I	2558.26	0	0	0	0	0/0/0e+00/0e+00/0e+00/0e+00	0/0/0e+00/0e+00/0e+00/0e+00	0/0/3e+05/3e+04/2e+05/9e+03	0/0/0e+00/1e+03/0e+00/3e+02	0.64	0.55	0.8	0.76	19	19	19	19	1	3	5	371.54
				R.LDEQPGETNARRGGGNERPQNNR.P	2593.25	0	0	0	0	0/0/0e+00/0e+00/0e+00/5e+02	0/1/0e+00/8e+02/0e+00/1e+03	0/0/0e+00/3e+03/0e+00/1e+03	0/0/0e+00/5e+02/0e+00/4e+02	0.64	0.55	0.8	0.76	19	19	19	19	1	3	3	371.55
				R.LLDEGNTVPFIAR.Y	1471.8	0	0	0	0	1/0/4e+05/6e+04/6e+05/3e+04	0/0/2e+05/8e+04/3e+05/2e+04	0/0/0e+00/6e+04/0e+00/3e+04	0/0/0e+00/6e+03/0e+00/2e+03	0.64	0.55	0.8	0.76	19	19	19	19	1	2	2	371.56
				R.LNNAPADSWR.K	1170.58	0	0	0	0	0/0/0e+00/3e+04/0e+00/2e+04	0/0/0e+00/3e+04/0e+00/3e+04	0/0/2e+05/3e+04/0e+00/2e+03	0/2/0e+00/1e+05/0e+00/2e+05	0.64	0.55	0.8	0.76	19	19	19	19	1	2	1	371.57
				R.LNNAPADSWR.K	1170.58	0	0	0	0	0/1/0e+00/3e+04/0e+00/2e+04	1/0/1e+05/4e+04/3e+05/2e+04	0/0/0e+00/9e+04/0e+00/3e+05	0/0/0e+00/4e+04/0e+00/4e+04	0.64	0.55	0.8	0.76	19	19	19	19	1	2	5	371.58
				R.MMAQNIVAWR.D	1246.63	0	0	0	0	0/0/6e+04/9e+04/4e+05/9e+04	0/0/0e+00/2e+05/0e+00/7e+05	0/0/0e+00/9e+04/0e+00/2e+05	0/0/0e+00/1e+04/0e+00/8e+04	0.64	0.55	0.8	0.76	19	19	19	19	1	2	1	371.59
				R.MMAQNIVAWR.D	1246.63	0	0	0	0	0/0/0e+00/6e+04/0e+00/1e+05	0/0/0e+00/3e+04/0e+00/1e+05	1/0/0e+00/3e+04/0e+00/1e+04	0/0/0e+00/4e+04/0e+00/1e+06	0.64	0.55	0.8	0.76	19	19	19	19	1	2	6	371.60
				R.NLHDLLMAAPAGLR.A	1518.83	0	0	0	0	0/0/1e+05/1e+05/6e+04/2e+03	0/0/0e+00/3e+05/0e+00/6e+03	0/0/0e+00/3e+05/0e+00/2e+05	0/0/0e+00/2e+04/0e+00/6e+03	0.64	0.55	0.8	0.76	19	19	19	19	1	2	1	371.61
				R.NLHDLLMAAPAGLR.A	1518.83	0	0	0	0	0/0/0e+00/3e+04/0e+00/9e+02	0/0/6e+04/6e+04/5e+04/6e+03	0/0/0e+00/2e+04/0e+00/1e+04	0/0/0e+00/2e+04/0e+00/2e+04	0.64	0.55	0.8	0.76	19	19	19	19	1	2	3	371.62
				R.RLQDPLAELVK.I	1336.81	0	0	0	0	0/0/0e+00/1e+04/0e+00/1e+03	0/0/0e+00/2e+05/0e+00/4e+02	0/0/0e+00/3e+02/0e+00/9e+01	1/0/1e+05/4e+03/2e+05/6e+03	0.64	0.55	0.8	0.76	19	19	19	19	1	3	6	371.63
				R.YILMER.F	851.457	0	0	0	0	0/0/0e+00/1e+03/0e+00/1e+04	0/0/0e+00/2e+03/0e+00/7e+03	1/1/0e+00/1e+04/7e+04/2e+04	0/0/0e+00/5e+02/0e+00/1e+03	0.64	0.55	0.8	0.76	19	19	19	19	1	2	2	371.64
				R.YRKEITGGLDDTQLR.N	1819.98	0	0	0	0	0/0/0e+00/0e+00/0e+00/0e+00	0/0/0e+00/0e+00/0e+00/2e+02	0/0/0e+00/0e+00/0e+00/0e+00	0/0/0e+00/1e+03/0e+00/5e+02	0.64	0.55	0.8	0.76	19	19	19	19	1	3	1	371.65
				R.YRKEITGGLDDTQLR.N	1819.98	0	0	0	0	0/0/0e+00/0e+00/0e+00/0e+00	0/0/0e+00/1e+02/0e+00/0e+00	0/1/0e+00/3e+04/0e+00/9e+03	0/0/0e+00/2e+03/0e+00/9e+02	0.64	0.55	0.8	0.76	19	19	19	19	1	3	6	371.66
372	P0A7J3	rplJ 50S ribosomal protein L10	rplJ			0.64	0.63	0.79	0.74	0.07	1.3	0.22	4.22	0.64	0.86	0.78	1.87	40	40	40	40	1	1234	123456
				K.AAAFEGELIPASQIDR.L	1714.89	0.64	0.67	0.79	0.72	1/1/1e+07/3e+05/2e+07/5e+05	1/1/4e+06/4e+05/7e+06/6e+05	1/1/1e+07/4e+05/2e+07/5e+05	0/2/0e+00/2e+05/0e+00/2e+05	0.64	0.86	0.78	1.87	40	40	40	40	1	2	5	372.1
				K.AAAFEGELIPASQIDR.L	1714.89	0.68	0.67	0.81	0.73	1/1/4e+06/8e+04/6e+06/1e+05	0/1/0e+00/7e+04/0e+00/1e+05	1/1/4e+06/2e+05/5e+06/2e+05	0/1/0e+00/4e+04/0e+00/4e+04	0.64	0.86	0.78	1.87	40	40	40	40	1	2	6	372.2
				K.DAFVGPTLIAYSMEHPGAAAR.L	2202.1	0.66	0.54	0.67	0.41	1/1/4e+06/2e+05/7e+06/4e+05	1/1/1e+07/3e+05/2e+07/5e+05	0/1/0e+00/1e+05/0e+00/2e+05	1/1/5e+06/2e+05/1e+07/5e+05	0.64	0.86	0.78	1.87	40	40	40	40	1	3	3	372.3
				K.DAFVGPTLIAYSMEHPGAAAR.L	2202.1	0.74	0.58	0.54	0.44	0/1/0e+00/6e+04/0e+00/9e+04	0/1/0e+00/1e+05/0e+00/2e+05	1/1/2e+05/8e+03/4e+05/1e+04	1/1/1e+06/6e+04/2e+06/1e+05	0.64	0.86	0.78	1.87	40	40	40	40	1	3	4	372.4
				K.GALSAVVADSR.G	1072.59	0.69	0.68	0.79	0.8	1/1/6e+06/5e+05/9e+06/7e+05	1/1/6e+06/4e+05/8e+06/5e+05	0/1/0e+00/4e+05/0e+00/5e+05	1/1/2e+06/6e+04/2e+06/9e+04	0.64	0.86	0.78	1.87	40	40	40	40	1	2	6	372.5
				K.QAIVAEVSEVAK.G	1298.74	0.52	0.62	0.66	0.43	1/1/7e+06/2e+05/2e+07/4e+05	0/2/0e+00/2e+05/0e+00/3e+05	0/1/0e+00/1e+05/0e+00/2e+05	1/1/6e+06/3e+05/1e+07/8e+05	0.64	0.86	0.78	1.87	40	40	40	40	1	2	4	372.6
				R.AVEGTPFECLK.D	1305.66	0.68	0.69	0.55	0.34	0/1/0e+00/3e+04/0e+00/4e+04	0/1/0e+00/1e+04/0e+00/3e+04	1/1/3e+06/3e+05/5e+06/4e+05	0/2/0e+00/4e+04/0e+00/2e+05	0.64	0.86	0.78	1.87	40	40	40	40	1	2	6	372.7
				R.LATLPTYEEAIAR.L	1474.8	0.53	0.63	0.5	0.8	0/1/0e+00/4e+05/0e+00/7e+05	1/1/2e+07/5e+05/2e+07/9e+05	0/1/0e+00/7e+04/0e+00/1e+05	1/1/8e+06/3e+05/1e+07/3e+05	0.64	0.86	0.78	1.87	40	40	40	40	1	2	6	372.8
				K.AAAFEGELIPASQIDR.L	1714.89	0.62	0.59	0	0.69	0/1/0e+00/1e+05/0e+00/2e+05	1/1/5e+06/1e+05/7e+06/2e+05	0/0/0e+00/5e+02/0e+00/3e+02	1/1/1e+07/3e+05/2e+07/4e+05	0.64	0.86	0.78	1.87	40	40	40	40	1	2	4	372.9
				K.GALSAVVADSR.G	1072.59	0.65	0.68	0.89	0	0/1/0e+00/6e+04/0e+00/9e+04	0/1/0e+00/1e+05/0e+00/2e+05	1/1/8e+06/3e+05/1e+07/4e+05	0/0/0e+00/6e+03/0e+00/4e+03	0.64	0.86	0.78	1.87	40	40	40	40	1	2	1	372.10
				K.GALSAVVADSR.G	1072.59	0.62	0.63	0	0.77	0/2/0e+00/3e+05/0e+00/5e+05	1/1/1e+07/4e+05/2e+07/5e+05	0/1/0e+00/3e+04/0e+00/3e+04	1/1/8e+06/3e+05/1e+07/4e+05	0.64	0.86	0.78	1.87	40	40	40	40	1	2	5	372.11
				R.LATLPTYEEAIAR.L	1474.8	0.74	0.67	0.82	0	1/1/1e+07/6e+05/2e+07/8e+05	0/1/0e+00/4e+05/0e+00/7e+05	1/1/2e+07/1e+06/2e+07/2e+06	0/0/0e+00/8e+04/0e+00/2e+04	0.64	0.86	0.78	1.87	40	40	40	40	1	2	1	372.12
				R.LATLPTYEEAIAR.L	1474.8	0.72	0.68	0.85	0	0/1/0e+00/1e+05/0e+00/2e+05	1/1/3e+06/2e+05/5e+06/2e+05	0/1/0e+00/4e+05/0e+00/5e+05	0/0/0e+00/9e+04/0e+00/1e+04	0.64	0.86	0.78	1.87	40	40	40	40	1	2	2	372.13
				R.LATLPTYEEAIAR.L	1474.8	0.64	0.71	0.87	0	0/1/0e+00/2e+04/0e+00/3e+04	0/1/0e+00/3e+04/0e+00/4e+04	1/1/1e+06/8e+04/1e+06/8e+04	0/2/0e+00/2e+04/0e+00/4e+03	0.64	0.86	0.78	1.87	40	40	40	40	1	2	3	372.14
				Y.SMEHPGAAAR.L	1053.5	0.62	0	0.77	0.86	0/1/0e+00/2e+04/0e+00/4e+04	1/1/8e+04/6e+03/2e+05/1e+04	0/2/0e+00/6e+04/0e+00/8e+04	0/2/0e+00/6e+04/0e+00/8e+04	0.64	0.86	0.78	1.87	40	40	40	40	1	2	4	372.15
				Y.SMEHPGAAAR.L	1053.5	0.64	0	0.78	0.83	1/1/1e+05/1e+04/2e+05/2e+04	0/1/0e+00/2e+03/0e+00/6e+03	0/2/0e+00/7e+04/0e+00/1e+05	0/2/0e+00/1e+04/0e+00/2e+04	0.64	0.86	0.78	1.87	40	40	40	40	1	2	5	372.16
				K.AAAFEGELIPASQIDR.L	1714.89	0.63	0.61	0	0	0/1/0e+00/1e+05/0e+00/1e+05	1/1/1e+06/2e+05/3e+06/1e+05	0/0/0e+00/6e+03/0e+00/8e+02	0/0/0e+00/6e+04/0e+00/2e+03	0.64	0.86	0.78	1.87	40	40	40	40	1	3	4	372.17
				K.AAAFEGELIPASQIDR.L	1714.89	0	0	0.79	0.74	0/0/0e+00/2e+03/0e+00/4e+03	0/0/0e+00/3e+04/0e+00/2e+03	1/1/6e+06/3e+05/7e+06/4e+05	0/1/0e+00/9e+04/0e+00/8e+04	0.64	0.86	0.78	1.87	40	40	40	40	1	3	5	372.18
				K.AAAFEGELIPASQIDR.L	1714.89	0.61	0.67	0	0	1/1/1e+06/5e+04/2e+06/7e+04	0/1/0e+00/6e+04/0e+00/6e+04	0/0/0e+00/2e+03/0e+00/1e+04	0/1/0e+00/5e+02/0e+00/5e+03	0.64	0.86	0.78	1.87	40	40	40	40	1	3	6	372.19
				K.DAFVGPTLIAYSMEHPGAAAR.L	2202.1	0.71	0	0	0.37	0/2/0e+00/2e+04/0e+00/2e+04	1/0/5e+05/1e+04/9e+05/3e+04	0/0/0e+00/5e+03/0e+00/9e+03	1/1/4e+05/2e+04/1e+06/4e+04	0.64	0.86	0.78	1.87	40	40	40	40	1	2	3	372.20
				K.DAFVGPTLIAYSMEHPGAAAR.L	2202.1	0.64	0	0.62	0	0/1/0e+00/3e+05/0e+00/5e+05	0/1/0e+00/9e+03/0e+00/1e+04	1/1/1e+07/6e+05/2e+07/1e+06	0/0/0e+00/5e+03/0e+00/1e+04	0.64	0.86	0.78	1.87	40	40	40	40	1	3	2	372.21
				K.GALSAVVADSR.G	1072.59	0.72	0.61	0	0	0/1/0e+00/3e+03/0e+00/4e+03	1/1/0e+00/1e+03/1e+05/2e+03	1/1/4e+04/2e+03/1e+05/3e+03	0/0/0e+00/0e+00/0e+00/2e+02	0.64	0.86	0.78	1.87	40	40	40	40	1	1	6	372.22
				K.QAIVAEVSEVAK.G	1298.74	0	0.55	0	0.44	0/1/0e+00/3e+03/0e+00/9e+03	1/1/3e+06/7e+04/6e+06/2e+05	0/0/0e+00/9e+02/0e+00/1e+03	1/1/1e+06/6e+04/3e+06/1e+05	0.64	0.86	0.78	1.87	40	40	40	40	1	2	3	372.23
				K.QAIVAEVSEVAK.G	1298.74	0	0	0.65	0.52	0/0/0e+00/2e+03/0e+00/1e+03	0/0/0e+00/2e+03/0e+00/7e+02	1/1/6e+06/1e+06/7e+06/2e+06	0/3/0e+00/4e+05/0e+00/7e+05	0.64	0.86	0.78	1.87	40	40	40	40	1	2	5	372.24
				R.AVEGTPFECLK.D	1305.66	0.51	0.31	0	0	1/1/2e+06/2e+05/2e+06/3e+05	1/1/2e+06/2e+05/6e+06/4e+05	0/0/0e+00/6e+04/0e+00/3e+04	1/1/1e+06/9e+04/5e+06/2e+05	0.64	0.86	0.78	1.87	40	40	40	40	1	2	5	372.25
				R.AVEGTPFECLKDAFVGPTLIAYSMEHPGAAAR.L	3462.72	0	6.93	0	3.45	0/0/0e+00/1e+03/0e+00/4e+04	0/1/0e+00/1e+04/0e+00/7e+04	0/0/0e+00/3e+03/0e+00/2e+04	1/1/2e+06/5e+04/6e+05/2e+04	0.64	0.86	0.78	1.87	40	40	40	40	1	4	3	372.26
				R.AVEGTPFECLKDAFVGPTLIAYSMEHPGAAAR.L	3462.72	0.54	0	1.06	0	1/1/6e+06/4e+04/2e+07/8e+04	0/0/0e+00/1e+03/0e+00/6e+02	0/1/0e+00/5e+04/0e+00/5e+04	0/0/0e+00/2e+02/0e+00/2e+03	0.64	0.86	0.78	1.87	40	40	40	40	1	4	6	372.27
				R.EAGVYMR.V	852.416	0.58	0.63	0	0	1/1/4e+06/1e+05/9e+06/3e+05	1/1/6e+06/2e+05/9e+06/3e+05	0/3/0e+00/4e+03/0e+00/8e+03	0/0/0e+00/4e+03/0e+00/9e+03	0.64	0.86	0.78	1.87	40	40	40	40	1	2	4	372.28
				R.EAGVYMR.V	852.416	0	0	0.79	0.74	0/0/0e+00/1e+03/0e+00/5e+03	0/0/0e+00/1e+03/0e+00/4e+03	1/1/1e+07/3e+05/1e+07/3e+05	1/1/2e+06/4e+04/3e+06/5e+04	0.64	0.86	0.78	1.87	40	40	40	40	1	2	5	372.29
[truncated: 18,209,989 more chars]
