## Supplemental Table 3 for "Monitoring iron-sulfur cluster occupancy across the *E. coli* proteome using chemoproteomics" (part 1 of 3)

### Sheet: a. Raw_Protein_Data_LH
index	ipi	description	symbol	sequence	mass	mr.set_1	mr.set_2	mr.set_3	sd.set_1	sd.set_2	sd.set_3	mean.set_1	mean.set_2	mean.set_3	noqp.set_1	noqp.set_2	noqp.set_3	run	charge	segment	link
1	P14081	selB Selenocysteine-specific elongation factor	selB			0.98	0.93	0.27	0	0.2	0	0.98	0.93	0.27	3	3	3	1	23	235
				R.ALHAQNQPTETANAGQR.I	1833.91	0	0.79	0.27	0/0/0e+00/5e+03/0e+00/2e+04	1/1/1e+06/4e+03/1e+06/6e+03	0/1/0e+00/2e+03/0e+00/3e+04	0.98	0.93	0.27	3	3	3	1	3	5	1.1
				K.AEPLFGDEPWWVR.D	1628.8	0	1.07	0	0/0/0e+00/6e+04/0e+00/3e+04	1/1/2e+05/7e+04/3e+05/2e+04	0/0/0e+00/1e+04/0e+00/8e+03	0.98	0.93	0.27	3	3	3	1	2	2	1.2
				R.GAVNLADFAWAR.Q	1317.68	0.98	0	0	1/1/1e+05/2e+04/2e+05/2e+04	0/0/0e+00/4e+03/0e+00/6e+04	0/0/0e+00/1e+04/0e+00/8e+04	0.98	0.93	0.27	3	3	3	1	2	3	1.3
				K.AEPLFGDEPWWVR.D	1628.8	0	0	0	1/0/9e+04/3e+04/1e+05/5e+03	0/1/0e+00/2e+04/0e+00/7e+03	0/0/0e+00/3e+04/0e+00/8e+03	0.98	0.93	0.27	3	3	3	1	2	3	1.4
				K.AGFSEEQQAIWQK.A	1576.79	0	0	0	0/0/0e+00/1e+04/0e+00/1e+03	0/0/0e+00/7e+03/0e+00/5e+03	0/0/0e+00/2e+04/0e+00/4e+04	0.98	0.93	0.27	3	3	3	1	2	5	1.5
				K.GAGLVVTGTALSGEVK.V	1513.87	0	0	0	0/0/0e+00/1e+04/0e+00/0e+00	1/0/9e+04/7e+03/1e+05/5e+03	0/0/0e+00/0e+00/0e+00/8e+01	0.98	0.93	0.27	3	3	3	1	2	2	1.6
				K.GAGLVVTGTALSGEVK.V	1513.87	0	0	0	0/0/0e+00/4e+03/0e+00/9e+01	0/0/0e+00/2e+03/0e+00/2e+03	0/0/0e+00/2e+03/1e+05/5e+03	0.98	0.93	0.27	3	3	3	1	2	3	1.7
				K.GAGLVVTGTALSGEVK.V	1513.87	0	0	0	1/0/1e+05/4e+03/0e+00/2e+03	0/0/0e+00/1e+02/0e+00/0e+00	0/0/0e+00/1e+03/0e+00/2e+03	0.98	0.93	0.27	3	3	3	1	2	4	1.8
				K.LFITAATEGR.G	1105.61	0	0	0	0/0/0e+00/2e+04/0e+00/2e+04	0/0/0e+00/1e+03/0e+00/2e+03	0/0/0e+00/2e+03/0e+00/5e+02	0.98	0.93	0.27	3	3	3	1	2	4	1.9
				R.DEPGPGRER.L	1039.5	0	0	0	0/0/0e+00/3e+02/0e+00/0e+00	0/0/0e+00/1e+03/0e+00/6e+02	0/0/0e+00/8e+02/0e+00/5e+02	0.98	0.93	0.27	3	3	3	1	2	1	1.10
				R.DLDQECGSTCAADFR.D	1771.71	0	0	0	0/0/0e+00/0e+00/0e+00/0e+00	0/0/0e+00/3e+02/1e+05/2e+03	0/0/0e+00/2e+03/0e+00/4e+03	0.98	0.93	0.27	3	3	3	1	2	3	1.11
				R.DLDQECGSTCAADFR.D	1771.71	0	0	0	1/0/0e+00/4e+03/1e+05/5e+03	0/0/0e+00/4e+03/0e+00/6e+03	0/0/0e+00/1e+02/0e+00/3e+02	0.98	0.93	0.27	3	3	3	1	2	4	1.12
				R.DLDQECGSTCAADFR.D	1771.71	0	0	0	1/0/8e+04/4e+03/7e+04/5e+03	0/1/0e+00/8e+02/0e+00/2e+02	0/0/0e+00/0e+00/0e+00/0e+00	0.98	0.93	0.27	3	3	3	1	2	5	1.13
				R.GAVNLADFAWAR.Q	1317.68	0	0	0	0/1/0e+00/3e+04/0e+00/3e+04	0/0/0e+00/4e+03/0e+00/4e+03	0/0/0e+00/3e+03/0e+00/2e+03	0.98	0.93	0.27	3	3	3	1	2	1	1.14
				R.GDWLLADVPPEPFTR.V	1740.89	0	0	0	0/0/0e+00/3e+03/0e+00/0e+00	0/0/0e+00/2e+04/0e+00/1e+04	0/0/0e+00/1e+04/0e+00/3e+03	0.98	0.93	0.27	3	3	3	1	2	1	1.15
				R.GDWLLADVPPEPFTR.V	1740.89	0	0	0	0/0/0e+00/2e+04/0e+00/1e+04	0/0/3e+05/3e+04/0e+00/0e+00	0/0/0e+00/2e+03/0e+00/5e+02	0.98	0.93	0.27	3	3	3	1	2	2	1.16
				R.LVLRDISARNTLAGAR.V	1753.03	0	0	0	0/0/0e+00/0e+00/0e+00/6e+02	0/0/0e+00/1e+04/5e+05/1e+05	0/0/0e+00/4e+02/0e+00/0e+00	0.98	0.93	0.27	3	3	3	1	2	5	1.17
2	P23003	trmA tRNA/tmRNA (uracil-C(5))-methyltransferase	trmA			1.1	1.02	0.33	9.48	0	0	5.79	1.02	0.33	5	5	5	1	23	1345
				K.SYQCETIFVDPPR.S	1638.77	1.05	1.02	0	0/2/0e+00/1e+04/0e+00/2e+04	0/1/0e+00/6e+04/0e+00/4e+04	1/0/8e+04/2e+04/1e+05/1e+04	5.79	1.02	0.33	5	5	5	1	2	4	2.1
				K.IELDQDYIDER.L	1435.68	20	0	0	1/1/1e+05/4e+03/0e+00/3e+03	0/1/0e+00/2e+04/0e+00/2e+04	0/0/0e+00/4e+02/0e+00/4e+04	5.79	1.02	0.33	5	5	5	1	2	5	2.2
				R.AQNLNVHLIGR.A	1261.73	0.94	0	0	0/2/0e+00/1e+04/0e+00/1e+04	0/0/0e+00/2e+03/0e+00/2e+03	1/0/0e+00/4e+03/2e+05/8e+03	5.79	1.02	0.33	5	5	5	1	3	3	2.3
				R.AQNLNVHLIGR.A	1261.73	1.16	0	0	1/1/1e+05/7e+03/1e+05/5e+03	0/0/0e+00/2e+02/0e+00/1e+03	0/0/0e+00/5e+02/0e+00/7e+03	5.79	1.02	0.33	5	5	5	1	3	4	2.4
				R.ILYISCNPETLCK.N	1665.85	0	0	0.33	0/0/0e+00/2e+03/0e+00/1e+02	1/0/0e+00/1e+04/2e+05/4e+04	1/1/2e+05/1e+04/4e+05/2e+04	5.79	1.02	0.33	5	5	5	1	2	1	2.5
				K.IELDQDYIDER.L	1435.68	0	0	0	0/1/0e+00/2e+03/0e+00/2e+03	1/0/4e+04/8e+03/2e+05/9e+03	0/0/0e+00/3e+03/0e+00/6e+04	5.79	1.02	0.33	5	5	5	1	2	4	2.6
				K.SYQCETIFVDPPR.S	1638.77	0	0	0	1/0/2e+05/2e+04/2e+05/1e+04	0/0/0e+00/1e+04/0e+00/2e+04	0/0/0e+00/2e+03/0e+00/1e+03	5.79	1.02	0.33	5	5	5	1	2	6	2.7
				K.TKIELDQDYIDER.L	1692.86	0	0	0	0/0/0e+00/2e+03/0e+00/6e+03	0/0/0e+00/1e+03/0e+00/3e+04	0/0/1e+05/7e+03/1e+05/2e+04	5.79	1.02	0.33	5	5	5	1	3	3	2.8
				-.MTPEHLPTEQYEAQLAEK.V	2171.07	0	0	0	0/0/0e+00/1e+02/0e+00/5e+02	0/0/0e+00/1e+03/0e+00/2e+03	0/0/0e+00/2e+03/1e+05/7e+03	5.79	1.02	0.33	5	5	5	1	3	4	2.9
				R.AQNLNVHLIGR.A	1261.73	0	0	0	0/0/0e+00/2e+03/0e+00/1e+04	0/0/0e+00/1e+03/0e+00/3e+03	0/0/0e+00/3e+03/0e+00/6e+03	5.79	1.02	0.33	5	5	5	1	2	5	2.10
				R.AQNLNVHLIGR.A	1261.73	0	0	0	0/0/0e+00/2e+02/0e+00/0e+00	1/1/4e+05/2e+04/4e+05/2e+04	0/0/0e+00/3e+02/0e+00/0e+00	5.79	1.02	0.33	5	5	5	1	3	2	2.11
				R.ILYISCNPETLCK.N	1665.85	0	0	0	1/0/7e+04/9e+03/2e+05/1e+04	0/0/0e+00/7e+02/0e+00/2e+04	0/0/0e+00/1e+03/0e+00/7e+02	5.79	1.02	0.33	5	5	5	1	2	3	2.12
				R.ILYISCNPETLCK.N	1665.85	0	0	0	1/0/8e+04/8e+03/2e+05/9e+03	0/0/0e+00/1e+04/0e+00/7e+03	0/0/0e+00/2e+03/0e+00/2e+03	5.79	1.02	0.33	5	5	5	1	2	4	2.13
				R.MAAEEFTQAMNGVR.E	1581.73	0	0	0	0/0/0e+00/5e+02/0e+00/1e+03	0/0/0e+00/4e+03/0e+00/1e+04	0/0/0e+00/8e+02/0e+00/3e+03	5.79	1.02	0.33	5	5	5	1	2	5	2.14
3	P0A7I7	ribA GTP cyclohydrolase-2	ribA			0	0	0.34	0	0	0	NaN	NaN	0.34	1	1	1	1	2	3
				R.DFTLCADMFK.L	1302.6	0	0	0.34	0/1/0e+00/2e+04/0e+00/4e+04	0/0/0e+00/3e+03/0e+00/5e+04	1/1/0e+00/1e+04/2e+05/7e+04	NaN	NaN	0.34	1	1	1	1	2	3	3.1
				K.LLGVNEVR.L	926.555	0	0	0	0/0/0e+00/9e+04/0e+00/7e+03	1/0/5e+05/8e+04/5e+05/1e+05	0/0/0e+00/2e+04/0e+00/2e+04	NaN	NaN	0.34	1	1	1	1	2	3	3.2
				K.LLGVNEVR.L	926.555	0	0	0	0/0/0e+00/2e+03/6e+05/3e+04	0/0/0e+00/2e+04/0e+00/5e+03	0/0/0e+00/2e+04/0e+00/7e+04	NaN	NaN	0.34	1	1	1	1	2	4	3.3
				R.AYALQDQGYDTVEANHQLGFAADER.D	2810.3	0	0	0	0/0/0e+00/3e+03/0e+00/0e+00	1/0/1e+05/2e+04/2e+05/1e+04	0/0/0e+00/3e+03/0e+00/5e+02	NaN	NaN	0.34	1	1	1	1	3	5	3.4
				R.AYALQDQGYDTVEANHQLGFAADER.D	2810.3	0	0	0	1/0/3e+05/4e+04/1e+05/1e+04	0/0/0e+00/1e+03/0e+00/2e+03	0/0/0e+00/8e+01/0e+00/0e+00	NaN	NaN	0.34	1	1	1	1	3	6	3.5
				R.NIGLLNK.I	826.528	0	0	0	0/0/0e+00/9e+03/0e+00/7e+03	0/0/0e+00/3e+05/0e+00/0e+00	0/0/5e+04/3e+04/1e+05/8e+03	NaN	NaN	0.34	1	1	1	1	2	5	3.6
				R.VHSECLTGDALFSLR.C	1731.86	0	0	0	0/0/0e+00/1e+04/0e+00/0e+00	0/2/0e+00/2e+05/0e+00/9e+04	0/2/0e+00/2e+04/0e+00/2e+04	NaN	NaN	0.34	1	1	1	1	2	5	3.7
4	Reverse_P25534	ubiH 2-octaprenyl-6-methoxyphenol hydroxylase	ubiH			0	0	0.35	0	0	0	NaN	NaN	0.35	1	1	1	1	2	5
				R.APTFLEMTMLGINR.G	1620.84	0	0	0.35	0/0/0e+00/1e+04/0e+00/4e+05	0/0/6e+05/2e+05/0e+00/2e+04	0/1/0e+00/5e+04/0e+00/4e+05	NaN	NaN	0.35	1	1	1	1	2	5	4.1
				R.CLVGYDGMDEGR.E	1398.59	0	0	0	0/0/0e+00/4e+01/0e+00/0e+00	0/0/0e+00/0e+00/0e+00/0e+00	0/0/0e+00/4e+02/0e+00/6e+01	NaN	NaN	0.35	1	1	1	1	2	3	4.2
5	P37773	mpl UDP-N-acetylmuramate:L-alanyl-gamma-D-glutamyl-mes	mpl			0	0.61	0.37	0	0	0	NaN	0.61	0.37	2	2	2	1	2	45
				R.IIWPENDINLK.Q	1409.79	0	0.61	0	0/0/0e+00/7e+03/0e+00/5e+02	1/1/2e+05/2e+04/4e+05/3e+04	0/0/0e+00/2e+03/0e+00/7e+02	NaN	0.61	0.37	2	2	2	1	2	4	5.1
				R.IIWPENDINLK.Q	1409.79	0	0	0.37	0/0/0e+00/1e+03/0e+00/6e+02	0/0/0e+00/7e+03/0e+00/2e+02	1/1/2e+05/1e+04/2e+05/2e+04	NaN	0.61	0.37	2	2	2	1	2	5	5.2
				K.DDLAPSLGR.A	970.508	0	0	0	0/0/0e+00/3e+04/0e+00/6e+03	0/0/1e+05/4e+04/1e+05/2e+04	0/0/0e+00/6e+03/0e+00/2e+04	NaN	0.61	0.37	2	2	2	1	2	4	5.3
				R.GNPCVEAVLEK.N	1270.66	0	0	0	0/0/0e+00/4e+03/0e+00/2e+04	0/1/0e+00/3e+04/0e+00/3e+03	0/0/3e+05/1e+04/3e+05/2e+05	NaN	0.61	0.37	2	2	2	1	2	4	5.4
				R.IIAVLEPR.S	937.596	0	0	0	0/0/0e+00/0e+00/0e+00/1e+03	1/1/4e+05/4e+04/4e+05/5e+04	0/0/0e+00/2e+03/0e+00/3e+04	NaN	0.61	0.37	2	2	2	1	2	1	5.5
				R.IIAVLEPR.S	937.596	0	0	0	0/0/0e+00/8e+04/0e+00/3e+04	0/1/0e+00/1e+04/0e+00/3e+04	1/1/4e+05/2e+04/3e+05/3e+04	NaN	0.61	0.37	2	2	2	1	2	2	5.6
				R.IIAVLEPR.S	937.596	0	0	0	0/1/0e+00/5e+04/0e+00/3e+04	0/0/0e+00/3e+03/0e+00/2e+03	0/0/1e+05/7e+03/7e+04/3e+03	NaN	0.61	0.37	2	2	2	1	2	3	5.7
6	P0AC86	glgP Glycogen phosphorylase	glgP			0	0.63	0.38	0	0	0	NaN	0.63	0.38	2	2	2	1	2	45
				K.TLQEQYPNDTDLLGR.A	1789.88	0	0	0.38	0/0/0e+00/4e+03/0e+00/8e+03	0/0/0e+00/7e+04/0e+00/2e+03	1/1/1e+05/2e+04/3e+05/3e+04	NaN	0.63	0.38	2	2	2	1	2	4	6.1
				K.TLQEQYPNDTDLLGR.A	1789.88	0	0.63	0	1/0/1e+05/1e+04/6e+04/8e+03	1/1/2e+05/3e+04/3e+05/3e+04	0/0/0e+00/1e+04/2e+05/1e+04	NaN	0.63	0.38	2	2	2	1	2	5	6.2
				K.AASAYYMAK.H	1030.52	0	0	0	0/0/0e+00/2e+04/0e+00/7e+04	0/1/0e+00/9e+03/0e+00/1e+04	1/0/9e+04/7e+03/2e+05/1e+04	NaN	0.63	0.38	2	2	2	1	2	1	6.3
				K.AASAYYMAK.H	1030.52	0	0	0	1/0/5e+04/2e+04/2e+05/2e+04	0/1/0e+00/4e+04/0e+00/1e+04	0/1/0e+00/2e+03/0e+00/2e+03	NaN	0.63	0.38	2	2	2	1	2	2	6.4
				K.AASAYYMAK.H	1030.52	0	0	0	1/0/0e+00/7e+03/8e+04/7e+03	0/0/0e+00/1e+04/0e+00/1e+04	0/1/0e+00/2e+04/0e+00/1e+04	NaN	0.63	0.38	2	2	2	1	2	3	6.5
				K.ESPDYWLEYGNPWEFK.R	2115.97	0	0	0	0/0/0e+00/1e+03/0e+00/5e+02	0/0/0e+00/9e+02/0e+00/6e+02	0/0/0e+00/5e+02/0e+00/2e+04	NaN	0.63	0.38	2	2	2	1	2	6	6.6
				K.NHSENVSR.V	969.463	0	0	0	0/0/0e+00/1e+02/0e+00/1e+02	0/0/0e+00/2e+02/0e+00/1e+02	0/0/0e+00/0e+00/0e+00/2e+02	NaN	0.63	0.38	2	2	2	1	2	3	6.7
				K.VINNDPQIGDK.L	1267.68	0	0	0	0/0/0e+00/1e+03/0e+00/0e+00	0/0/0e+00/2e+04/0e+00/5e+03	0/0/0e+00/1e+03/9e+04/3e+03	NaN	0.63	0.38	2	2	2	1	2	4	6.8
				M.NAPFTYSSPTLSVEALK.H	1881	0	0	0	0/0/1e+05/3e+04/1e+05/2e+03	0/0/0e+00/3e+04/0e+00/0e+00	0/0/0e+00/2e+05/0e+00/5e+02	NaN	0.63	0.38	2	2	2	1	2	4	6.9
				R.FTNVTNGVTPR.R	1232.65	0	0	0	0/0/0e+00/1e+05/0e+00/8e+04	0/0/0e+00/8e+04/0e+00/5e+04	0/0/4e+04/7e+03/0e+00/6e+03	NaN	0.63	0.38	2	2	2	1	2	1	6.10
				R.IKADPDAK.W	940.559	0	0	0	0/0/0e+00/7e+03/0e+00/0e+00	0/0/0e+00/2e+05/0e+00/9e+01	0/0/0e+00/0e+00/0e+00/0e+00	NaN	0.63	0.38	2	2	2	1	2	4	6.11
				R.VLYPDDSTYSGR.E	1399.66	0	0	0	0/0/2e+05/2e+04/2e+05/2e+04	0/0/0e+00/9e+03/0e+00/5e+03	0/0/0e+00/2e+02/0e+00/4e+02	NaN	0.63	0.38	2	2	2	1	2	1	6.12
				R.VLYPDDSTYSGR.E	1399.66	0	0	0	0/0/0e+00/4e+03/7e+04/4e+03	0/0/0e+00/2e+02/0e+00/8e+02	0/0/0e+00/2e+02/0e+00/6e+01	NaN	0.63	0.38	2	2	2	1	2	2	6.13
				R.VLYPDDSTYSGR.E	1399.66	0	0	0	0/0/0e+00/9e+02/0e+00/4e+04	1/0/5e+05/2e+04/0e+00/1e+04	0/0/0e+00/3e+04/0e+00/2e+04	NaN	0.63	0.38	2	2	2	1	2	5	6.14
				R.VLYPDDSTYSGR.E	1399.66	0	0	0	0/0/0e+00/2e+03/0e+00/9e+04	0/0/0e+00/2e+03/0e+00/2e+04	1/0/6e+04/7e+03/2e+05/1e+04	NaN	0.63	0.38	2	2	2	1	2	6	6.15
				R.YDYGMFK.Q	978.452	0	0	0	0/0/0e+00/1e+03/0e+00/6e+03	0/0/0e+00/0e+00/0e+00/4e+04	0/0/0e+00/6e+02/0e+00/4e+03	NaN	0.63	0.38	2	2	2	1	2	4	6.16
7	P00861	lysA Diaminopimelate decarboxylase	lysA			1.14	0.74	0.38	0	0.01	0.08	1.14	0.74	0.38	4	4	4	1	23	2456
				K.VDSVSLGEIER.A	1230.65	0	0.74	0.44	0/1/0e+00/2e+04/0e+00/1e+04	1/1/3e+05/5e+04/6e+05/5e+04	1/1/5e+05/4e+04/2e+06/8e+04	1.14	0.74	0.38	4	4	4	1	2	4	7.1
				K.VDSVSLGEIER.A	1230.65	0	0	0.33	1/0/5e+05/4e+04/8e+05/8e+04	0/0/0e+00/2e+05/0e+00/3e+05	0/1/0e+00/2e+04/0e+00/2e+05	1.14	0.74	0.38	4	4	4	1	2	5	7.2
				R.SLEHAPTVETVVAGPLCESGDVFTQQEGGNVETR.A	3642.74	1.14	0	0	1/1/4e+05/4e+04/5e+05/3e+04	0/1/0e+00/7e+03/0e+00/7e+03	0/0/0e+00/2e+02/0e+00/0e+00	1.14	0.74	0.38	4	4	4	1	3	6	7.3
				R.VSELQIPVNAGSVDMLDQLGQVSPGHR.V	2874.47	0	0.75	0	0/0/5e+05/3e+04/4e+05/2e+04	1/1/7e+05/3e+04/1e+06/3e+04	0/0/0e+00/6e+03/2e+05/1e+04	1.14	0.74	0.38	4	4	4	1	3	2	7.4
				K.VDSVSLGEIER.A	1230.65	0	0	0	0/0/6e+05/6e+04/7e+05/3e+05	0/0/0e+00/3e+04/0e+00/1e+05	0/1/0e+00/4e+03/0e+00/2e+04	1.14	0.74	0.38	4	4	4	1	2	6	7.5
				R.LPAEFGCPVWVYDAQIIR.R	2162.11	0	0	0	1/0/8e+04/2e+04/5e+04/1e+04	0/1/0e+00/1e+03/0e+00/2e+03	0/0/0e+00/5e+02/0e+00/5e+02	1.14	0.74	0.38	4	4	4	1	2	2	7.6
				R.LPAEFGCPVWVYDAQIIR.R	2162.11	0	0	0	0/0/0e+00/9e+01/0e+00/1e+02	0/0/0e+00/6e+03/0e+00/6e+03	0/0/0e+00/4e+02/0e+00/5e+02	1.14	0.74	0.38	4	4	4	1	2	5	7.7
				R.SLEHAPTVETVVAGPLCESGDVFTQQEGGNVETR.A	3642.74	0	0	0	0/0/0e+00/0e+00/0e+00/0e+00	0/0/0e+00/0e+00/0e+00/0e+00	1/0/9e+04/5e+03/9e+04/1e+04	1.14	0.74	0.38	4	4	4	1	3	4	7.8
				R.SLEHAPTVETVVAGPLCESGDVFTQQEGGNVETR.A	3642.74	0	0	0	0/0/0e+00/0e+00/0e+00/0e+00	1/1/2e+05/2e+04/4e+05/3e+04	0/0/0e+00/3e+03/0e+00/5e+03	1.14	0.74	0.38	4	4	4	1	3	5	7.9
				R.VSELQIPVNAGSVDMLDQLGQVSPGHR.V	2874.47	0	0	0	0/1/0e+00/1e+03/0e+00/3e+03	0/1/0e+00/3e+03/0e+00/1e+03	1/1/3e+05/9e+03/4e+05/1e+04	1.14	0.74	0.38	4	4	4	1	3	3	7.10
8	P46130	ybhC Putative acyl-CoA thioester hydrolase YbhC	ybhC			0	0	0.38	0	0	0	NaN	NaN	0.38	1	1	1	1	2	6
				R.GAVVFDNTEFR.V	1281.64	0	0	0.38	0/1/0e+00/1e+04/0e+00/2e+04	0/0/0e+00/1e+04/0e+00/2e+04	1/1/2e+05/4e+04/2e+05/3e+04	NaN	NaN	0.38	1	1	1	1	2	6	8.1
				K.IGLSLDGGMSPADWR.H	1601.79	0	0	0	0/0/0e+00/2e+03/0e+00/3e+03	1/0/0e+00/6e+03/1e+05/3e+04	0/0/0e+00/2e+03/0e+00/2e+03	NaN	NaN	0.38	1	1	1	1	2	4	8.2
				K.IGLSLDGGMSPADWR.H	1601.79	0	0	0	0/0/0e+00/2e+03/9e+04/2e+04	0/0/0e+00/1e+03/0e+00/2e+04	0/0/0e+00/4e+03/0e+00/4e+03	NaN	NaN	0.38	1	1	1	1	2	6	8.3
				-.MNTFSVSR.L	968.475	0	0	0	0/0/0e+00/3e+04/0e+00/2e+05	0/0/0e+00/7e+03/0e+00/1e+05	0/0/0e+00/4e+02/0e+00/2e+03	NaN	NaN	0.38	1	1	1	1	2	6	8.4
				R.FNAFGDGVAQLGR.S	1378.7	0	0	0	0/1/0e+00/4e+03/0e+00/3e+04	0/0/1e+05/1e+04/2e+05/2e+04	0/1/0e+00/8e+03/0e+00/2e+04	NaN	NaN	0.38	1	1	1	1	2	3	8.5
				R.FNAFGDGVAQLGR.S	1378.7	0	0	0	0/0/0e+00/0e+00/8e+04/1e+04	0/1/0e+00/1e+04/0e+00/1e+04	1/1/2e+05/1e+04/2e+05/2e+04	NaN	NaN	0.38	1	1	1	1	2	5	8.6
				R.MWEYNNR.G	1039.45	0	0	0	0/0/0e+00/3e+03/0e+00/4e+03	1/0/0e+00/4e+03/9e+04/5e+03	0/0/0e+00/3e+03/0e+00/2e+03	NaN	NaN	0.38	1	1	1	1	2	2	8.7
				R.QNTFFVTNSGVQNR.L	1638.81	0	0	0	0/0/0e+00/3e+03/0e+00/2e+03	1/0/7e+04/2e+03/1e+05/2e+03	0/0/4e+04/4e+02/1e+05/1e+03	NaN	NaN	0.38	1	1	1	1	2	2	8.8
				R.QNTFFVTNSGVQNR.L	1638.81	0	0	0	0/0/0e+00/4e+02/0e+00/1e+02	0/0/0e+00/3e+03/0e+00/7e+02	0/0/0e+00/6e+02/0e+00/1e+03	NaN	NaN	0.38	1	1	1	1	2	4	8.9
9	P0A6K3	def Peptide deformylase	def			1	0.84	0.39	0	0	0	1	0.84	0.39	2	2	2	1	2	36
				R.LVLINPELLEK.S	1335.84	0	0.84	0.39	0/0/0e+00/1e+02/0e+00/1e+03	1/1/3e+05/2e+04/7e+05/2e+04	1/0/5e+04/4e+03/2e+05/1e+04	1	0.84	0.39	2	2	2	1	2	6	9.1
				R.LVLINPELLEK.S	1335.84	1	0	0	1/1/3e+05/4e+04/4e+05/4e+04	0/0/0e+00/1e+03/0e+00/0e+00	0/0/0e+00/1e+03/0e+00/8e+01	1	0.84	0.39	2	2	2	1	2	3	9.2
				K.SGETGIEEGCLSIPEQR.A	1888.88	0	0	0	0/1/0e+00/3e+04/0e+00/2e+04	0/2/0e+00/2e+04/0e+00/2e+04	1/1/2e+05/2e+04/2e+05/1e+04	1	0.84	0.39	2	2	2	1	2	3	9.3
				K.SGETGIEEGCLSIPEQR.A	1888.88	0	0	0	0/0/0e+00/2e+04/0e+00/7e+03	1/1/1e+05/2e+04/9e+04/1e+04	0/0/0e+00/7e+03/0e+00/1e+04	1	0.84	0.39	2	2	2	1	2	4	9.4
				K.SGETGIEEGCLSIPEQR.A	1888.88	0	0	0	0/0/2e+05/1e+04/2e+05/2e+04	0/2/0e+00/2e+04/0e+00/3e+04	0/0/0e+00/2e+03/0e+00/2e+03	1	0.84	0.39	2	2	2	1	2	5	9.5
				R.IIVIDVSENRDER.L	1584.85	0	0	0	0/0/0e+00/1e+04/0e+00/5e+03	0/0/0e+00/1e+04/0e+00/3e+04	0/0/0e+00/1e+04/0e+00/3e+03	1	0.84	0.39	2	2	2	1	2	2	9.6
				R.LRKVAKPVEEVNAEIQR.I	2063.23	0	0	0	0/1/0e+00/2e+02/0e+00/2e+04	0/0/0e+00/0e+00/0e+00/4e+04	0/0/0e+00/0e+00/0e+00/5e+03	1	0.84	0.39	2	2	2	1	3	6	9.7
10	P07623	metA Homoserine O-succinyltransferase	metA			0.99	0.94	0.41	0.22	0.01	0	1	0.94	0.41	4	4	4	1	23	2356
				R.GFDDSFLAPHSR.Y	1375.65	1.22	0.95	0	1/1/5e+05/3e+04/5e+05/2e+04	1/1/1e+05/2e+04/1e+05/2e+04	0/0/0e+00/0e+00/0e+00/8e+01	1	0.94	0.41	4	4	4	1	3	2	10.1
				R.VPDELPAVNFLR.E	1396.77	0.79	0	0.41	1/1/2e+05/3e+04/3e+05/4e+04	0/0/0e+00/5e+03/0e+00/7e+03	0/1/0e+00/4e+04/0e+00/8e+04	1	0.94	0.41	4	4	4	1	2	3	10.2
				R.DVEAGLDPDVPYNYFPHNDPQNTPR.A	2898.33	0	0.93	0	0/0/0e+00/2e+04/0e+00/3e+02	1/1/2e+05/2e+04/3e+05/4e+04	0/0/0e+00/1e+03/0e+00/3e+03	1	0.94	0.41	4	4	4	1	3	5	10.3
				R.DVEAGLDPDVPYNYFPHNDPQNTPR.A	2898.33	0.99	0	0	1/1/2e+05/3e+04/5e+05/8e+04	0/0/0e+00/6e+03/0e+00/1e+05	0/0/0e+00/5e+02/0e+00/4e+04	1	0.94	0.41	4	4	4	1	3	6	10.4
				R.DVEAGLDPDVPYNYFPHNDPQNTPR.A	2898.33	0	0	0	0/0/0e+00/7e+03/0e+00/1e+02	0/0/0e+00/5e+03/0e+00/7e+02	1/0/1e+05/8e+03/3e+05/9e+03	1	0.94	0.41	4	4	4	1	3	4	10.5
				R.EENVFVMTTSR.A	1339.64	0	0	0	0/0/0e+00/5e+01/0e+00/2e+02	0/1/0e+00/8e+02/0e+00/3e+02	0/0/0e+00/8e+02/0e+00/0e+00	1	0.94	0.41	4	4	4	1	3	3	10.6
				R.EENVFVMTTSRASGQEIRPLK.V	2448.29	0	0	0	0/0/0e+00/1e+02/0e+00/0e+00	0/1/0e+00/2e+04/0e+00/2e+03	0/0/0e+00/0e+00/0e+00/0e+00	1	0.94	0.41	4	4	4	1	3	1	10.7
				R.GFDDSFLAPHSR.Y	1375.65	0	0	0	1/0/8e+04/7e+03/2e+05/7e+03	0/0/0e+00/9e+01/0e+00/0e+00	1/0/8e+04/3e+03/2e+05/5e+03	1	0.94	0.41	4	4	4	1	3	3	10.8
				R.YADFPAALIR.D	1163.63	0	0	0	0/0/0e+00/7e+02/0e+00/1e+03	1/0/2e+05/2e+04/2e+05/3e+04	0/1/0e+00/2e+03/0e+00/1e+03	1	0.94	0.41	4	4	4	1	2	4	10.9
				R.YADFPAALIR.D	1163.63	0	0	0	0/0/0e+00/8e+02/0e+00/2e+02	0/0/0e+00/1e+03/0e+00/4e+03	1/0/6e+04/2e+04/2e+05/2e+04	1	0.94	0.41	4	4	4	1	2	5	10.10
11	P0ADR8	ygdH LOG family protein YgdH	ygdH			1.13	0	0.41	4.29	0	0	3.49	NaN	0.41	3	3	3	1	2	36
				R.FENFDINVLR.R	1293.67	1.13	0	0.41	1/1/1e+05/2e+04/1e+05/2e+04	0/0/0e+00/3e+03/0e+00/1e+05	1/1/1e+05/1e+04/4e+05/2e+05	3.49	NaN	0.41	3	3	3	1	2	3	11.1
				R.AFSGIVAGNVK.E	1117.65	0.91	0	0	1/1/1e+05/1e+04/2e+05/1e+04	0/1/0e+00/3e+05/0e+00/2e+05	0/0/0e+00/4e+03/0e+00/8e+03	3.49	NaN	0.41	3	3	3	1	2	3	11.2
				R.TASSDLYQLFR.N	1327.68	8.44	0	0	1/1/2e+05/1e+05/0e+00/2e+04	0/0/0e+00/4e+04/0e+00/1e+04	0/0/0e+00/2e+04/0e+00/1e+03	3.49	NaN	0.41	3	3	3	1	2	6	11.3
				K.LELINPPEEAFVDGR.I	1725.89	0	0	0	1/0/9e+04/9e+03/1e+05/1e+04	0/1/0e+00/7e+03/0e+00/3e+04	0/1/0e+00/3e+03/0e+00/5e+03	3.49	NaN	0.41	3	3	3	1	2	1	11.4
				K.LELINPPEEAFVDGR.I	1725.89	0	0	0	0/1/0e+00/7e+03/0e+00/6e+03	0/0/0e+00/2e+03/0e+00/3e+03	0/0/0e+00/4e+03/9e+04/2e+04	3.49	NaN	0.41	3	3	3	1	2	4	11.5
				K.LELINPPEEAFVDGR.I	1725.89	0	0	0	0/0/0e+00/2e+04/3e+05/3e+04	0/1/0e+00/2e+04/0e+00/3e+04	0/0/0e+00/5e+03/0e+00/1e+03	3.49	NaN	0.41	3	3	3	1	2	6	11.6
				R.AFSGIVAGNVK.E	1117.65	0	0	0	0/0/0e+00/3e+03/0e+00/0e+00	0/0/0e+00/1e+03/0e+00/3e+02	1/1/5e+04/1e+04/3e+05/2e+04	3.49	NaN	0.41	3	3	3	1	2	1	11.7
				R.DILFVYGQIHNTVR.F	1701.92	0	0	0	0/0/0e+00/4e+03/0e+00/4e+04	0/1/0e+00/3e+03/0e+00/1e+04	0/0/0e+00/4e+03/1e+05/2e+04	3.49	NaN	0.41	3	3	3	1	3	2	11.8
				R.FENFDINVLRRER.G	1734.92	0	0	0	0/0/0e+00/2e+02/0e+00/9e+02	0/0/0e+00/1e+03/0e+00/3e+02	0/0/0e+00/9e+02/0e+00/2e+02	3.49	NaN	0.41	3	3	3	1	2	3	11.9
				R.FENFDINVLRRER.G	1734.92	0	0	0	0/0/0e+00/9e+02/0e+00/9e+02	0/0/0e+00/7e+04/0e+00/2e+03	0/0/0e+00/2e+04/0e+00/6e+03	3.49	NaN	0.41	3	3	3	1	3	4	11.10
				R.IIIDDAAEVAR.Q	1212.67	0	0	0	0/0/0e+00/3e+04/2e+05/1e+04	0/0/0e+00/2e+04/0e+00/8e+03	0/0/0e+00/3e+03/0e+00/8e+03	3.49	NaN	0.41	3	3	3	1	2	6	11.11
				R.IIRALQANLFAVLR.D	1625.01	0	0	0	0/0/0e+00/0e+00/0e+00/0e+00	0/0/0e+00/0e+00/0e+00/0e+00	0/0/0e+00/0e+00/0e+00/0e+00	3.49	NaN	0.41	3	3	3	1	2	1	11.12
				R.MDDLLQGFVAQHR.M	1556.78	0	0	0	0/0/0e+00/2e+02/0e+00/7e+02	0/0/0e+00/1e+03/0e+00/3e+03	1/0/7e+04/2e+03/1e+05/6e+03	3.49	NaN	0.41	3	3	3	1	3	4	11.13
				R.VLDEFVVHTLGENAR.R	1725.9	0	0	0	0/0/0e+00/1e+04/0e+00/7e+03	0/2/0e+00/1e+04/0e+00/7e+03	0/0/0e+00/3e+03/1e+05/4e+04	3.49	NaN	0.41	3	3	3	1	3	2	11.14
12	P77804	ydgA Protein YdgA	ydgA			1.15	0.96	0.43	0.1	0.03	0	1.15	0.96	0.43	6	6	6	1	2	12345
				K.AISLSGEAQSGR.I	1202.63	0	0.95	0.43	0/0/0e+00/3e+04/0e+00/2e+04	0/1/0e+00/3e+04/0e+00/3e+04	1/1/1e+05/3e+04/4e+05/6e+04	1.15	0.96	0.43	6	6	6	1	2	1	12.1
				K.EAPQTLAQEVDR.S	1383.7	0	0.99	0	0/1/0e+00/2e+04/0e+00/1e+03	1/1/2e+05/1e+04/1e+05/2e+04	0/0/0e+00/9e+03/6e+05/3e+04	1.15	0.96	0.43	6	6	6	1	2	3	12.2
				K.EAPQTLAQEVDR.S	1383.7	1.22	0	0	1/1/5e+05/3e+04/5e+05/3e+04	0/0/0e+00/6e+03/0e+00/7e+04	0/0/0e+00/1e+03/0e+00/2e+04	1.15	0.96	0.43	6	6	6	1	2	4	12.3
				K.GDPVITIAPLSWK.N	1451.84	1.08	0	0	1/1/3e+05/2e+04/3e+05/1e+04	0/0/0e+00/1e+04/0e+00/3e+02	0/0/0e+00/2e+03/0e+00/2e+02	1.15	0.96	0.43	6	6	6	1	2	2	12.4
				K.GETPFEINSR.I	1176.58	0	0.92	0	0/0/0e+00/4e+03/0e+00/5e+04	0/2/0e+00/1e+05/0e+00/6e+04	1/0/6e+04/2e+04/1e+05/3e+04	1.15	0.96	0.43	6	6	6	1	2	5	12.5
				K.TINSQLDYSLNSLK.V	1650.88	0	0.97	0	1/0/2e+05/1e+04/1e+05/1e+04	1/0/7e+04/1e+04/1e+05/3e+04	1/0/5e+04/5e+03/2e+05/6e+03	1.15	0.96	0.43	6	6	6	1	2	2	12.6
				K.AISLSGEAQSGR.I	1202.63	0	0	0	0/1/0e+00/3e+04/0e+00/2e+04	0/0/0e+00/8e+03/0e+00/8e+03	1/0/1e+05/1e+04/9e+04/8e+03	1.15	0.96	0.43	6	6	6	1	2	2	12.7
				K.AISLSGEAQSGR.I	1202.63	0	0	0	1/1/1e+05/1e+04/1e+05/1e+04	0/0/0e+00/9e+03/0e+00/6e+03	0/0/0e+00/8e+03/0e+00/2e+04	1.15	0.96	0.43	6	6	6	1	2	3	12.8
				K.AISLSGEAQSGR.I	1202.63	0	0	0	0/0/0e+00/5e+04/0e+00/4e+04	1/0/0e+00/3e+04/8e+04/5e+04	0/1/0e+00/2e+03/0e+00/1e+04	1.15	0.96	0.43	6	6	6	1	2	6	12.9
				K.ELALLEGMEISGK.S	1444.78	0	0	0	0/0/0e+00/3e+03/0e+00/8e+05	0/0/0e+00/3e+03/3e+05/9e+04	0/0/0e+00/7e+02/0e+00/3e+04	1.15	0.96	0.43	6	6	6	1	2	3	12.10
				K.SGQSVIFNESVDHGPFPLAQLK.K	2426.27	0	0	0	0/0/0e+00/7e+03/0e+00/1e+03	1/0/2e+05/1e+04/1e+05/9e+03	0/0/0e+00/5e+02/0e+00/4e+02	1.15	0.96	0.43	6	6	6	1	3	2	12.11
				K.VAFSGGEFQLNADR.D	1537.75	0	0	0	0/0/0e+00/2e+04/0e+00/2e+04	1/1/1e+05/1e+04/0e+00/3e+04	0/0/0e+00/2e+03/0e+00/8e+03	1.15	0.96	0.43	6	6	6	1	2	1	12.12
				K.VAFSGGEFQLNADR.D	1537.75	0	0	0	1/0/1e+05/7e+03/1e+05/3e+04	0/1/0e+00/3e+03/0e+00/1e+04	0/1/0e+00/2e+03/0e+00/5e+03	1.15	0.96	0.43	6	6	6	1	2	2	12.13
13	P07862	ddlB D-alanine--D-alanine ligase B	ddlB			1.01	0	0.43	0	0	0	1.01	NaN	0.43	1	1	1	1	2	6
				R.IQPSGTFYDYEAK.Y	1573.77	1.01	0	0.43	1/1/3e+05/3e+04/4e+05/2e+04	1/0/2e+05/8e+03/3e+05/2e+04	0/1/0e+00/4e+03/0e+00/8e+03	1.01	NaN	0.43	1	1	1	1	2	6	13.1
				K.IAVLLGGTSAER.E	1213.7	0	0	0	0/0/0e+00/5e+04/0e+00/3e+04	0/0/4e+05/3e+05/3e+05/3e+04	0/0/0e+00/7e+04/0e+00/4e+04	1.01	NaN	0.43	1	1	1	1	2	4	13.2
				K.IAVLLGGTSAER.E	1213.7	0	0	0	0/0/4e+05/1e+05/1e+05/2e+04	0/0/0e+00/1e+06/0e+00/4e+04	0/0/0e+00/4e+04/0e+00/1e+04	1.01	NaN	0.43	1	1	1	1	2	5	13.3
				K.VVAENALQDALR.L	1325.73	0	0	0	0/0/0e+00/1e+04/0e+00/4e+04	0/1/0e+00/2e+05/0e+00/2e+05	1/0/3e+05/2e+04/3e+05/3e+04	1.01	NaN	0.43	1	1	1	1	2	6	13.4
				R.AEFEKGLSDK.Q	1206.65	0	0	0	0/0/0e+00/9e+03/0e+00/2e+04	0/0/0e+00/6e+04/0e+00/1e+04	0/1/0e+00/2e+04/0e+00/8e+03	1.01	NaN	0.43	1	1	1	1	2	6	13.5
				R.EGGIDAYPVDPK.E	1315.67	0	0	0	0/0/0e+00/4e+03/0e+00/4e+04	0/1/0e+00/1e+03/0e+00/3e+03	1/0/1e+05/1e+04/1e+05/3e+04	1.01	NaN	0.43	1	1	1	1	2	3	13.6
				R.EVSLNSGAAVLAGLR.E	1483.84	0	0	0	0/0/0e+00/1e+04/0e+00/1e+05	0/0/0e+00/2e+04/8e+04/3e+04	0/0/0e+00/3e+03/0e+00/1e+05	1.01	NaN	0.43	1	1	1	1	2	4	13.7
				R.LAFQHDEEVLIEK.W	1625.87	0	0	0	0/0/0e+00/9e+01/0e+00/9e+02	0/0/0e+00/2e+02/0e+00/4e+03	0/0/9e+04/5e+03/2e+05/1e+04	1.01	NaN	0.43	1	1	1	1	3	4	13.8
14	P0ADF6	edd Phosphogluconate dehydratase	edd			0	0.79	0.44	0	0	0	NaN	0.79	0.44	1	1	1	1	2	4
				K.IALVTDGR.L	871.513	0	0.79	0.44	1/0/9e+04/2e+04/2e+05/1e+04	0/1/0e+00/4e+04/0e+00/5e+04	0/2/0e+00/2e+05/0e+00/5e+05	NaN	0.79	0.44	1	1	1	1	2	4	14.1
				K.IALVTDGR.L	871.513	0	0	0	0/2/0e+00/8e+04/0e+00/1e+05	0/1/0e+00/4e+05/0e+00/1e+05	0/0/3e+06/5e+05/0e+00/1e+04	NaN	0.79	0.44	1	1	1	1	2	1	14.2
				-.MNPQLLR.V	898.506	0	0	0	0/0/0e+00/0e+00/0e+00/0e+00	0/0/0e+00/7e+01/0e+00/8e+01	0/0/0e+00/5e+02/0e+00/5e+02	NaN	0.79	0.44	1	1	1	1	2	4	14.3
				R.ELFSALR.E	862.491	0	0	0	0/0/0e+00/2e+03/0e+00/7e+02	0/0/0e+00/8e+02/0e+00/8e+03	0/0/0e+00/0e+00/4e+05/2e+04	NaN	0.79	0.44	1	1	1	1	2	1	14.4
				R.ELFSALR.E	862.491	0	0	0	0/0/0e+00/3e+04/0e+00/1e+05	0/0/0e+00/2e+04/0e+00/2e+04	0/2/0e+00/4e+03/0e+00/1e+04	NaN	0.79	0.44	1	1	1	1	2	6	14.5
				R.ELFSALREK.L	1147.66	0	0	0	0/0/0e+00/2e+04/0e+00/1e+04	0/0/0e+00/1e+04/0e+00/2e+02	0/0/0e+00/1e+03/0e+00/9e+03	NaN	0.79	0.44	1	1	1	1	2	5	14.6
				R.QVTRMTGNGNEWMPIGK.M	1974.98	0	0	0	0/0/0e+00/2e+04/0e+00/2e+04	0/0/0e+00/1e+03/0e+00/2e+04	0/1/0e+00/4e+03/0e+00/2e+03	NaN	0.79	0.44	1	1	1	1	2	2	14.7
				R.VTNRIIER.S	1027.61	0	0	0	0/0/0e+00/2e+03/0e+00/0e+00	0/0/0e+00/9e+04/0e+00/1e+04	0/0/0e+00/6e+03/0e+00/0e+00	NaN	0.79	0.44	1	1	1	1	2	3	14.8
15	P0A847	tgt Queuine tRNA-ribosyltransferase	tgt			0.9	0.82	0.44	0.34	0.17	0	0.86	0.84	0.44	7	7	7	1	2	2345
				R.GIDMFDCVMPTR.N	1468.65	0	0.75	0.44	0/0/0e+00/1e+03/1e+05/6e+03	1/1/3e+05/1e+04/5e+05/2e+04	1/1/1e+05/7e+03/2e+05/1e+04	0.86	0.84	0.44	7	7	7	1	2	4	15.1
				K.LESFVTDFYQR.Q	1431.7	0	0.67	0	0/0/0e+00/9e+03/0e+00/1e+05	1/0/1e+05/8e+03/2e+05/3e+04	0/0/0e+00/2e+02/0e+00/4e+03	0.86	0.84	0.44	7	7	7	1	2	2	15.2
				K.LESFVTDFYQR.Q	1431.7	0.9	0	0	1/1/1e+05/1e+04/1e+05/2e+04	0/0/0e+00/7e+03/0e+00/7e+03	1/1/7e+04/5e+03/3e+05/2e+04	0.86	0.84	0.44	7	7	7	1	2	3	15.3
				K.SDTGPLDPECDCYTCR.N	1972.76	0.5	0	0	1/1/1e+05/5e+03/1e+05/1e+04	0/0/0e+00/2e+03/0e+00/3e+03	0/0/0e+00/1e+02/0e+00/2e+02	0.86	0.84	0.44	7	7	7	1	2	4	15.4
				R.GVVETPCFMPVGTYGTVK.G	1998	0	1.05	0	0/0/0e+00/3e+05/0e+00/0e+00	1/1/1e+05/5e+04/2e+05/1e+04	0/0/0e+00/3e+04/0e+00/1e+02	0.86	0.84	0.44	7	7	7	1	2	3	15.5
				R.GVVETPCFMPVGTYGTVK.G	1998	0	0.9	0	0/0/0e+00/1e+05/0e+00/1e+02	1/1/2e+05/2e+04/2e+05/1e+04	0/0/0e+00/7e+04/0e+00/6e+03	0.86	0.84	0.44	7	7	7	1	2	4	15.6
				R.GVVETPCFMPVGTYGTVK.G	1998	1.18	0	0	1/1/1e+05/3e+04/6e+04/1e+04	0/0/0e+00/8e+06/0e+00/1e+03	1/0/2e+05/1e+05/5e+05/2e+04	0.86	0.84	0.44	7	7	7	1	2	5	15.7
				K.AIEEGKLESFVTDFYQR.Q	2088.06	0	0	0	1/0/6e+04/2e+04/1e+05/2e+04	1/1/7e+04/2e+04/2e+05/3e+04	0/0/0e+00/7e+02/0e+00/5e+03	0.86	0.84	0.44	7	7	7	1	3	2	15.8
				K.GPILTDSGGFQVFSLGDIR.K	2007.05	0	0	0	0/0/0e+00/1e+03/0e+00/7e+02	0/0/0e+00/3e+03/0e+00/0e+00	0/0/0e+00/2e+03/0e+00/2e+03	0.86	0.84	0.44	7	7	7	1	2	4	15.9
				K.GPILTDSGGFQVFSLGDIR.K	2007.05	0	0	0	0/0/0e+00/5e+03/0e+00/1e+03	0/0/0e+00/1e+04/0e+00/8e+03	0/0/1e+05/6e+03/0e+00/5e+03	0.86	0.84	0.44	7	7	7	1	2	6	15.10
				K.SDTGPLDPECDCYTCR.N	1972.76	0	0	0	0/0/0e+00/0e+00/0e+00/0e+00	1/0/5e+04/8e+02/9e+04/1e+03	1/0/5e+04/2e+03/7e+04/7e+03	0.86	0.84	0.44	7	7	7	1	2	3	15.11
				R.AYLHHLDR.C	1051.56	0	0	0	0/0/0e+00/4e+02/4e+04/7e+03	0/0/0e+00/2e+02/0e+00/2e+03	0/0/0e+00/8e+01/0e+00/5e+02	0.86	0.84	0.44	7	7	7	1	2	2	15.12
				R.RGRLVFDR.G	1045.61	0	0	0	0/0/0e+00/6e+04/0e+00/2e+03	0/0/0e+00/6e+04/0e+00/2e+03	0/0/0e+00/7e+03/0e+00/1e+03	0.86	0.84	0.44	7	7	7	1	2	6	15.13
				R.YLMGVGKPEDLVEGVR.R	1817.98	0	0	0	0/0/0e+00/2e+03/0e+00/6e+03	0/0/0e+00/1e+04/0e+00/6e+02	0/0/0e+00/5e+02/0e+00/0e+00	0.86	0.84	0.44	7	7	7	1	2	4	15.14
				R.YLMGVGKPEDLVEGVR.R	1817.98	0	0	0	0/1/0e+00/1e+03/0e+00/3e+02	1/0/4e+05/2e+04/0e+00/2e+03	1/0/3e+05/2e+04/0e+00/3e+04	0.86	0.84	0.44	7	7	7	1	3	4	15.15
16	P0A821	selA L-seryl-tRNA(Sec) selenium transferase	selA			1.14	0.99	0.44	0.11	0	0	1.14	0.99	0.44	3	3	3	1	2	234
				R.SPVTLEYDLDDAGR.G	1577.76	1.06	0.99	0	0/2/0e+00/3e+04/0e+00/2e+04	0/2/0e+00/3e+04/0e+00/4e+04	1/0/1e+05/3e+04/2e+05/3e+04	1.14	0.99	0.44	3	3	3	1	2	4	16.1
				R.ELPVPVIGR.I	1006.62	1.22	0	0	1/1/2e+05/1e+04/2e+05/6e+04	0/0/0e+00/7e+03/0e+00/6e+04	1/1/8e+04/1e+04/3e+05/1e+05	1.14	0.99	0.44	3	3	3	1	2	3	16.2
				R.SLYSQLPAIDR.L	1289.7	0	0	0.44	0/0/0e+00/7e+04/0e+00/2e+04	0/0/3e+05/9e+04/3e+05/1e+04	1/1/2e+05/1e+04/2e+05/1e+04	1.14	0.99	0.44	3	3	3	1	2	2	16.3
				K.LLGGPQAGIIVGK.K	1277.81	0	0	0	0/0/9e+04/7e+03/9e+04/3e+03	0/0/0e+00/9e+03/0e+00/9e+03	0/0/0e+00/1e+04/0e+00/1e+04	1.14	0.99	0.44	3	3	3	1	2	4	16.4
				K.MTLAALEATLR.L	1216.68	0	0	0	0/0/0e+00/2e+03/0e+00/4e+02	0/0/0e+00/6e+03/4e+04/4e+03	0/0/0e+00/2e+03/0e+00/3e+03	1.14	0.99	0.44	3	3	3	1	2	1	16.5
				R.DSSFLSLR.D	951.503	0	0	0	0/0/2e+05/9e+03/2e+05/3e+04	0/0/1e+05/1e+04/2e+05/3e+04	0/0/0e+00/2e+03/0e+00/2e+04	1.14	0.99	0.44	3	3	3	1	2	2	16.6
				R.DSSFLSLR.D	951.503	0	0	0	0/1/0e+00/4e+03/0e+00/1e+04	0/1/0e+00/8e+02/0e+00/2e+03	1/0/5e+04/3e+03/8e+04/2e+04	1.14	0.99	0.44	3	3	3	1	2	3	16.7
				R.SAEVIQIQAQR.L	1269.7	0	0	0	0/0/0e+00/4e+03/0e+00/2e+05	0/1/0e+00/7e+04/0e+00/2e+05	1/0/0e+00/1e+04/1e+05/4e+04	1.14	0.99	0.44	3	3	3	1	2	5	16.8
				R.SPVTLEYDLDDAGR.G	1577.76	0	0	0	1/0/1e+05/1e+04/1e+05/1e+04	0/0/0e+00/5e+04/0e+00/2e+04	0/0/0e+00/2e+04/0e+00/5e+03	1.14	0.99	0.44	3	3	3	1	2	5	16.9
17	P34210	ompP Outer membrane protease OmpP	ompP			0	0	0.45	0	0	0	NaN	NaN	0.45	1	1	1	1	2	1
				K.VSQLDWK.Y	930.518	0	0	0.45	0/0/0e+00/3e+04/0e+00/2e+04	0/0/0e+00/1e+05/0e+00/2e+05	1/1/4e+05/5e+04/1e+06/1e+05	NaN	NaN	0.45	1	1	1	1	2	1	17.1
				N.NGAGIENYNFITTAGLK.Y	1838.96	0	0	0	0/2/0e+00/3e+04/0e+00/2e+04	0/1/0e+00/3e+04/0e+00/2e+04	0/0/0e+00/1e+04/0e+00/1e+04	NaN	NaN	0.45	1	1	1	1	2	2	17.2
				R.LAIMAGYQESR.Y	1265.64	0	0	0	0/0/0e+00/9e+03/0e+00/6e+03	0/0/0e+00/9e+02/0e+00/8e+03	0/0/0e+00/2e+03/0e+00/6e+03	NaN	NaN	0.45	1	1	1	1	2	3	17.3
18	P33195	gcvP Glycine dehydrogenase (decarboxylating)	gcvP			1.02	0.99	0.46	0.16	0.17	0.25	0.99	0.99	0.53	9	9	9	1	23	12346
				R.LTDILAAGLQQK.G	1325.79	0	0.87	0.33	0/0/0e+00/9e+01/0e+00/2e+02	1/1/8e+05/3e+04/7e+05/3e+04	1/1/3e+05/2e+04/1e+06/4e+04	0.99	0.99	0.53	9	9	9	1	2	1	18.1
				R.LTDILAAGLQQK.G	1325.79	0.83	0	0.46	1/1/5e+05/4e+04/4e+05/6e+04	0/1/0e+00/3e+04/0e+00/3e+04	0/1/0e+00/1e+05/0e+00/1e+05	0.99	0.99	0.53	9	9	9	1	2	3	18.2
				K.QGADIVFGSAQR.F	1275.66	0	0	0.81	0/1/0e+00/4e+05/0e+00/3e+05	1/0/2e+05/5e+04/3e+05/1e+05	1/1/4e+05/9e+04/5e+05/9e+04	0.99	0.99	0.53	9	9	9	1	2	6	18.3
				M.TQTLSQLENSGAFIER.H	1820.93	1.02	0	0	1/1/1e+06/7e+04/1e+06/5e+04	1/1/1e+05/3e+04/2e+05/4e+04	0/0/0e+00/1e+04/0e+00/6e+03	0.99	0.99	0.53	9	9	9	1	2	6	18.4
				R.FFVASDVHPQ.T	1173.58	0.79	0	0	1/1/4e+05/6e+04/3e+05/1e+05	0/0/0e+00/8e+04/0e+00/3e+05	0/1/0e+00/3e+04/0e+00/1e+05	0.99	0.99	0.53	9	9	9	1	2	1	18.5
				R.FFVASDVHPQTLDVVR.T	1857.98	1.06	0	0	1/1/0e+00/7e+04/2e+05/2e+05	0/3/0e+00/7e+03/0e+00/1e+04	0/1/0e+00/5e+03/0e+00/2e+03	0.99	0.99	0.53	9	9	9	1	3	2	18.6
				R.FFVASDVHPQTLDVVR.T	1857.98	0	1.11	0	0/0/0e+00/3e+03/0e+00/8e+03	1/1/7e+05/5e+04/7e+05/5e+04	0/0/0e+00/2e+04/0e+00/2e+04	0.99	0.99	0.53	9	9	9	1	3	4	18.7
				R.LTDILAAGLQQK.G	1325.79	1.23	0	0	1/0/2e+05/8e+04/1e+05/6e+04	0/0/0e+00/9e+02/0e+00/1e+03	0/0/0e+00/2e+04/0e+00/1e+04	0.99	0.99	0.53	9	9	9	1	2	4	18.8
				R.SDILNAVGITLDETTTR.E	1845.97	1.01	0	0	1/1/1e+05/1e+04/1e+05/9e+03	1/0/1e+05/8e+03/3e+05/1e+04	0/0/0e+00/2e+03/0e+00/6e+04	0.99	0.99	0.53	9	9	9	1	2	2	18.9
				K.AEQAGDNLSCIMVTYPSTHGVYEETIR.E	3069.43	0	0	0	0/0/0e+00/3e+03/0e+00/0e+00	0/0/1e+05/1e+04/2e+05/8e+03	0/0/0e+00/5e+03/0e+00/1e+02	0.99	0.99	0.53	9	9	9	1	3	5	18.10
				K.AEQAGDNLSCIMVTYPSTHGVYEETIR.E	3069.43	0	0	0	0/0/1e+05/2e+04/0e+00/7e+03	0/0/0e+00/6e+03/0e+00/3e+03	0/0/0e+00/6e+02/0e+00/4e+02	0.99	0.99	0.53	9	9	9	1	3	6	18.11
				K.ASQVAILNANYIASR.L	1617.88	0	0	0	0/0/0e+00/4e+04/0e+00/5e+03	0/0/9e+04/1e+06/1e+05/4e+03	0/0/0e+00/5e+03/0e+00/1e+03	0.99	0.99	0.53	9	9	9	1	2	3	18.12
				K.ASQVAILNANYIASR.L	1617.88	0	0	0	0/0/0e+00/2e+04/0e+00/1e+03	0/0/0e+00/1e+06/0e+00/5e+03	0/0/0e+00/4e+05/0e+00/0e+00	0.99	0.99	0.53	9	9	9	1	2	4	18.13
				K.ASQVAILNANYIASR.L	1617.88	0	0	0	0/0/5e+05/1e+06/3e+05/1e+04	0/0/0e+00/4e+03/0e+00/3e+03	0/0/0e+00/6e+03/0e+00/3e+03	0.99	0.99	0.53	9	9	9	1	2	6	18.14
				K.DAAGNTALR.M	915.477	0	0	0	1/0/9e+04/3e+03/9e+04/1e+04	0/1/0e+00/7e+03/0e+00/8e+03	0/2/0e+00/1e+03/0e+00/2e+03	0.99	0.99	0.53	9	9	9	1	2	4	18.15
				K.DEYKRSMPGR.I	1293.65	0	0	0	0/0/0e+00/3e+04/0e+00/7e+04	0/0/0e+00/1e+04/0e+00/1e+04	1/1/1e+05/4e+04/0e+00/0e+00	0.99	0.99	0.53	9	9	9	1	2	6	18.16
				K.DIQLATPPQVGAPATEYAALAELK.A	2523.37	0	0	0	0/0/0e+00/1e+02/0e+00/0e+00	0/1/0e+00/3e+04/0e+00/2e+04	1/1/2e+05/1e+04/2e+05/1e+04	0.99	0.99	0.53	9	9	9	1	2	1	18.17
				K.DLALNQAMIPLGSCTMK.L	1918.98	0	0	0	0/0/0e+00/2e+03/0e+00/5e+04	0/0/0e+00/2e+04/0e+00/1e+03	0/0/0e+00/1e+04/0e+00/3e+04	0.99	0.99	0.53	9	9	9	1	2	3	18.18
				K.EETGISELDIAK.R	1359.71	0	0	0	0/0/0e+00/4e+02/0e+00/1e+04	0/0/0e+00/4e+03/0e+00/3e+03	0/0/0e+00/0e+00/0e+00/1e+03	0.99	0.99	0.53	9	9	9	1	2	3	18.19
				K.IVVSVAADIMALVLLTAPGK.Q	2037.24	0	0	0	0/0/0e+00/0e+00/0e+00/0e+00	0/0/0e+00/0e+00/0e+00/0e+00	0/0/0e+00/0e+00/0e+00/0e+00	0.99	0.99	0.53	9	9	9	1	2	2	18.20
				K.NGNIDLTDLR.A	1157.6	0	0	0	0/0/0e+00/6e+02/0e+00/8e+02	0/1/0e+00/2e+05/0e+00/1e+05	0/0/0e+00/8e+04/0e+00/5e+04	0.99	0.99	0.53	9	9	9	1	2	5	18.21
				M.TQTLSQLENSGAFIER.H	1820.93	0	0	0	0/0/0e+00/1e+03/0e+00/1e+04	0/1/0e+00/5e+03/0e+00/7e+03	1/1/1e+05/2e+04/3e+05/4e+04	0.99	0.99	0.53	9	9	9	1	2	4	18.22
				R.DDEILTHPVFNR.Y	1482.75	0	0	0	0/0/0e+00/3e+02/0e+00/3e+03	0/1/0e+00/2e+03/0e+00/2e+04	1/1/2e+05/1e+04/4e+05/3e+04	0.99	0.99	0.53	9	9	9	1	3	5	18.23
				R.EVAVFPAGVADK.Y	1257.7	0	0	0	0/0/0e+00/8e+03/0e+00/1e+04	0/0/0e+00/3e+04/0e+00/1e+03	0/0/2e+05/1e+04/5e+05/4e+04	0.99	0.99	0.53	9	9	9	1	2	5	18.24
				R.EVAVFPAGVADKYWPTVK.R	2061.14	0	0	0	0/0/0e+00/1e+03/0e+00/3e+02	0/0/2e+05/8e+03/7e+04/3e+03	0/0/0e+00/1e+04/0e+00/1e+03	0.99	0.99	0.53	9	9	9	1	3	4	18.25
				R.FFVASDVHPQTLDVVR.T	1857.98	0	0	0	0/1/0e+00/8e+03/0e+00/8e+04	0/1/0e+00/2e+04/0e+00/6e+04	0/0/0e+00/4e+03/5e+05/6e+04	0.99	0.99	0.53	9	9	9	1	3	6	18.26
				R.LQDAFPVLYTGR.D	1406.76	0	0	0	1/1/1e+07/1e+06/6e+05/5e+04	0/0/0e+00/6e+05/0e+00/2e+04	0/0/0e+00/7e+05/0e+00/2e+03	0.99	0.99	0.53	9	9	9	1	2	2	18.27
				R.LQDAFPVLYTGR.D	1406.76	0	0	0	0/0/0e+00/2e+05/0e+00/7e+03	0/0/1e+05/5e+04/2e+05/5e+04	0/1/0e+00/1e+04/0e+00/1e+04	0.99	0.99	0.53	9	9	9	1	2	4	18.28
				R.LTDILAAGLQQK.G	1325.79	0	0	0	0/0/0e+00/0e+00/0e+00/8e+02	0/0/0e+00/8e+03/0e+00/1e+04	0/0/5e+04/4e+03/2e+05/1e+04	0.99	0.99	0.53	9	9	9	1	3	1	18.29
				R.LTDILAAGLQQK.G	1325.79	0	0	0	0/0/0e+00/0e+00/0e+00/5e+02	0/0/0e+00/3e+02/0e+00/3e+02	1/0/5e+04/2e+03/0e+00/3e+03	0.99	0.99	0.53	9	9	9	1	3	2	18.30
				R.LTDILAAGLQQK.G	1325.79	0	0	0	1/0/1e+05/5e+03/1e+05/6e+03	0/0/0e+00/1e+02/0e+00/0e+00	0/0/0e+00/0e+00/0e+00/3e+02	0.99	0.99	0.53	9	9	9	1	3	4	18.31
				R.SDILNAVGITLDETTTR.E	1845.97	0	0	0	0/0/0e+00/5e+03/0e+00/2e+03	0/1/0e+00/6e+03/0e+00/3e+03	0/0/0e+00/4e+03/0e+00/7e+03	0.99	0.99	0.53	9	9	9	1	2	3	18.32
19	P0A8E1	ycfP UPF0227 protein YcfP	ycfP			1.11	0	0.46	0.41	0	0	1.11	NaN	0.46	3	3	3	1	23	456
				K.IDRPEEYADIATK.C	1575.81	0	0	0.46	0/1/0e+00/4e+03/0e+00/1e+04	0/0/6e+05/3e+04/8e+05/6e+05	1/1/4e+05/4e+04/7e+05/9e+04	1.11	NaN	0.46	3	3	3	1	3	4	19.1
				K.IDRPEEYADIATK.C	1575.81	0.82	0	0	1/1/7e+05/5e+04/6e+05/6e+04	0/0/0e+00/4e+04/0e+00/3e+05	0/0/0e+00/6e+04/0e+00/3e+05	1.11	NaN	0.46	3	3	3	1	3	5	19.2
				R.QVIFNPNLFPYENMEGK.I	2096.05	1.4	0	0	1/1/2e+05/2e+04/4e+05/2e+04	0/0/0e+00/5e+03/0e+00/1e+03	0/0/0e+00/9e+03/0e+00/8e+02	1.11	NaN	0.46	3	3	3	1	2	6	19.3
				R.CLVILSR.N	887.526	0	0	0	0/0/0e+00/1e+03/0e+00/6e+02	0/0/0e+00/2e+04/0e+00/4e+04	1/0/1e+05/2e+04/1e+05/3e+04	1.11	NaN	0.46	3	3	3	1	2	1	19.4
				R.CLVILSR.N	887.526	0	0	0	1/0/1e+05/2e+04/2e+05/2e+04	0/0/0e+00/4e+04/0e+00/2e+03	0/0/0e+00/9e+03/0e+00/3e+03	1.11	NaN	0.46	3	3	3	1	2	3	19.5
				R.QVIFNPNLFPYENMEGK.I	2096.05	0	0	0	0/0/0e+00/6e+02/0e+00/1e+03	1/0/9e+04/6e+03/2e+05/5e+03	1/0/7e+04/4e+03/2e+05/5e+03	1.11	NaN	0.46	3	3	3	1	2	4	19.6
				R.QVIFNPNLFPYENMEGK.I	2096.05	0	0	0	0/0/0e+00/6e+02/0e+00/5e+02	0/0/0e+00/3e+03/0e+00/0e+00	1/0/0e+00/3e+03/1e+05/4e+03	1.11	NaN	0.46	3	3	3	1	2	5	19.7
20	P40120	mdoD Glucans biosynthesis protein D	mdoD			1.3	0.83	0.47	0	0	0	1.3	0.83	0.47	3	3	3	1	2	126
				K.LQFNAYTDNNPK.G	1479.74	0	0.83	0	1/1/9e+04/8e+03/2e+05/1e+04	1/1/2e+05/1e+04/2e+05/1e+04	0/0/0e+00/4e+03/0e+00/1e+04	1.3	0.83	0.47	3	3	3	1	2	2	20.1
				K.QLEGQSDLGFAGFR.V	1551.77	0	0	0.47	0/3/0e+00/5e+03/0e+00/2e+04	0/0/1e+05/4e+03/2e+05/7e+03	1/1/9e+04/9e+03/3e+05/2e+04	1.3	0.83	0.47	3	3	3	1	2	1	20.2
				R.AVDDTYQYGLSAR.G	1485.71	1.3	0	0	1/1/4e+05/3e+04/3e+05/1e+04	0/0/0e+00/1e+04/0e+00/2e+04	0/0/0e+00/2e+02/0e+00/6e+03	1.3	0.83	0.47	3	3	3	1	2	6	20.3
				A.ADSDIADGQTQR.F	1303.6	0	0	0	1/0/9e+04/2e+03/4e+04/4e+02	0/0/0e+00/5e+02/0e+00/0e+00	0/0/0e+00/3e+01/0e+00/5e+02	1.3	0.83	0.47	3	3	3	1	2	2	20.4
				K.GIEPVITLSSGEAK.Q	1455.82	0	0	0	0/0/0e+00/2e+03/0e+00/1e+02	1/0/2e+05/4e+04/2e+05/1e+04	0/0/0e+00/7e+04/0e+00/7e+03	1.3	0.83	0.47	3	3	3	1	2	1	20.5
				K.GIEPVITLSSGEAK.Q	1455.82	0	0	0	1/0/7e+04/6e+04/8e+04/7e+03	0/0/0e+00/2e+05/0e+00/3e+03	0/0/0e+00/2e+04/1e+05/9e+03	1.3	0.83	0.47	3	3	3	1	2	2	20.6
				K.LQFNAYTDNNPK.G	1479.74	0	0	0	1/0/2e+05/6e+03/2e+05/6e+03	1/0/6e+04/1e+04/9e+04/3e+03	1/0/1e+05/2e+04/9e+04/4e+03	1.3	0.83	0.47	3	3	3	1	2	3	20.7
				K.QLEGQSDLGFAGFR.V	1551.77	0	0	0	0/1/0e+00/7e+03/0e+00/2e+04	0/0/1e+05/1e+04/2e+05/5e+04	0/0/0e+00/2e+04/0e+00/8e+04	1.3	0.83	0.47	3	3	3	1	2	6	20.8
				R.AVDDTYQYGLSAR.G	1485.71	0	0	0	0/0/0e+00/2e+02/0e+00/6e+02	0/0/0e+00/3e+03/0e+00/1e+03	1/0/7e+04/2e+04/2e+05/1e+04	1.3	0.83	0.47	3	3	3	1	2	4	20.9
				R.AVDDTYQYGLSAR.G	1485.71	0	0	0	0/0/0e+00/7e+02/0e+00/3e+03	0/0/0e+00/1e+06/0e+00/1e+05	1/0/1e+05/6e+03/2e+05/7e+03	1.3	0.83	0.47	3	3	3	1	2	5	20.10
				R.FAVDFVGGDLK.A	1222.66	0	0	0	0/0/0e+00/6e+03/0e+00/2e+03	0/1/0e+00/3e+04/0e+00/3e+04	0/0/0e+00/9e+03/8e+04/2e+04	1.3	0.83	0.47	3	3	3	1	2	5	20.11
				R.IQFDWYPTSDSTDPVDMR.M	2200.98	0	0	0	1/0/2e+05/6e+03/1e+05/5e+03	1/0/2e+05/6e+03/6e+04/6e+03	0/0/0e+00/2e+02/0e+00/2e+03	1.3	0.83	0.47	3	3	3	1	2	2	20.12
21	P31663	panC Pantothenate synthetase	panC			1.02	0.66	0.48	0.48	0.89	0.37	1.17	1.02	0.64	12	12	12	1	23	123456
				R.DLDEIITIAGQELNEK.G	1855.98	0.93	0.52	0.44	1/1/8e+05/9e+03/1e+06/2e+04	1/1/8e+05/8e+03/1e+06/8e+04	1/1/1e+06/6e+03/3e+06/6e+04	1.17	1.02	0.64	12	12	12	1	2	6	21.1
				R.DLDEIITIAGQELNEK.G	1855.98	0.94	0.59	0.41	1/1/1e+06/1e+04/2e+06/1e+04	1/1/1e+06/8e+03/2e+06/1e+04	1/1/2e+06/1e+04/5e+06/2e+04	1.17	1.02	0.64	12	12	12	1	3	6	21.2
				K.VLSSIADK.L	887.533	1.05	0	1.2	1/1/5e+05/4e+04/4e+05/4e+04	0/0/0e+00/2e+04/0e+00/3e+03	0/1/0e+00/4e+04/0e+00/2e+04	1.17	1.02	0.64	12	12	12	1	2	2	21.3
				-.MLIIETLPLLR.Q	1338.83	2.34	1.04	0	1/1/8e+05/2e+03/5e+05/1e+03	1/1/1e+06/4e+04/1e+06/3e+04	0/0/0e+00/8e+02/0e+00/4e+03	1.17	1.02	0.64	12	12	12	1	2	5	21.4
				K.DFQQLALIR.K	1130.64	1	0	0	1/1/7e+05/5e+04/4e+05/7e+04	0/1/0e+00/9e+03/0e+00/3e+03	0/0/0e+00/1e+03/0e+00/4e+03	1.17	1.02	0.64	12	12	12	1	2	2	21.5
				K.DFQQLALIR.K	1130.64	0	2.79	0	0/0/0e+00/5e+02/0e+00/2e+03	1/1/1e+05/6e+04/0e+00/5e+04	0/0/0e+00/3e+04/0e+00/9e+02	1.17	1.02	0.64	12	12	12	1	2	4	21.6
				K.LFNLVQPDIACFGEK.D	1806.94	0	0	0.52	0/1/0e+00/2e+04/0e+00/1e+04	0/1/0e+00/6e+04/0e+00/1e+04	1/1/1e+05/3e+04/4e+05/2e+04	1.17	1.02	0.64	12	12	12	1	2	3	21.7
				K.LFNLVQPDIACFGEK.D	1806.94	1.09	0	0	1/1/2e+05/6e+04/3e+05/5e+04	0/0/0e+00/1e+04/0e+00/6e+03	0/0/0e+00/2e+04/0e+00/3e+03	1.17	1.02	0.64	12	12	12	1	2	4	21.8
				K.VLSSIADK.L	887.533	0	0.72	0	0/2/0e+00/9e+04/0e+00/6e+04	1/1/2e+05/4e+04/6e+05/5e+04	0/0/0e+00/1e+04/0e+00/6e+04	1.17	1.02	0.64	12	12	12	1	2	1	21.9
				-.MLIIETLPLLR.Q	1338.83	0.91	0	0	1/1/2e+06/9e+03/3e+06/1e+04	0/0/0e+00/4e+03/0e+00/2e+04	0/0/0e+00/4e+02/0e+00/9e+01	1.17	1.02	0.64	12	12	12	1	2	4	21.10
				R.ADDIQIR.D	857.461	1.11	0	0	1/1/5e+05/1e+05/3e+05/8e+04	0/1/0e+00/7e+03/0e+00/9e+03	0/1/0e+00/6e+03/0e+00/8e+03	1.17	1.02	0.64	12	12	12	1	2	5	21.11
				R.TLQEDCEK.L	1077.5	0	0.48	0	0/0/0e+00/2e+03/0e+00/1e+03	1/1/8e+05/5e+03/2e+06/7e+03	0/0/7e+04/3e+03/8e+04/5e+03	1.17	1.02	0.64	12	12	12	1	2	2	21.12
				K.DFQQLALIR.K	1130.64	0	0	0	0/0/0e+00/2e+03/0e+00/0e+00	0/0/0e+00/3e+03/0e+00/6e+02	1/0/4e+04/1e+04/2e+05/3e+04	1.17	1.02	0.64	12	12	12	1	2	6	21.13
				K.LFNLVQPDIACFGEK.D	1806.94	0	0	0	0/1/0e+00/5e+03/0e+00/1e+04	1/0/2e+05/2e+04/3e+05/3e+04	0/0/0e+00/6e+03/0e+00/1e+04	1.17	1.02	0.64	12	12	12	1	2	2	21.14
				R.ADDIQIR.D	857.461	0	0	0	0/0/0e+00/4e+04/0e+00/1e+04	0/0/0e+00/1e+05/0e+00/3e+04	1/1/9e+04/1e+05/2e+05/6e+04	1.17	1.02	0.64	12	12	12	1	2	3	21.15
				R.DADTLLEVSETSK.R	1462.74	0	0	0	1/0/3e+05/3e+04/2e+05/2e+04	0/0/0e+00/6e+04/0e+00/7e+03	0/0/0e+00/9e+04/0e+00/3e+03	1.17	1.02	0.64	12	12	12	1	2	5	21.16
				R.GVSTIVSK.L	845.522	0	0	0	0/0/0e+00/4e+04/0e+00/8e+03	0/2/0e+00/3e+03/0e+00/1e+03	0/0/0e+00/1e+04/0e+00/1e+04	1.17	1.02	0.64	12	12	12	1	2	2	21.17
				R.GVSTIVSK.L	845.522	0	0	0	0/0/4e+05/1e+04/4e+05/4e+03	0/0/0e+00/4e+03/0e+00/6e+01	0/0/0e+00/2e+03/0e+00/3e+02	1.17	1.02	0.64	12	12	12	1	2	3	21.18
				R.YPRTLQEDCEK.L	1493.72	0	0	0	0/0/0e+00/7e+02/0e+00/2e+03	0/0/0e+00/8e+02/0e+00/2e+04	0/0/0e+00/4e+02/0e+00/2e+04	1.17	1.02	0.64	12	12	12	1	2	5	21.19
22	P25397	tehB Tellurite methyltransferase	tehB			0.98	0.82	0.48	0.04	0.11	0	0.98	0.78	0.48	5	5	5	1	23	456
				R.VVDLNNLTFDR.Q	1332.7	1.01	0	0.48	1/1/5e+05/3e+04/7e+05/4e+04	0/0/0e+00/2e+04/0e+00/5e+04	1/1/0e+00/3e+04/2e+05/6e+04	0.98	0.78	0.48	5	5	5	1	2	5	22.1
				K.SIENLDNLHTR.V	1338.69	0	0.82	0	0/0/0e+00/4e+03/0e+00/3e+04	1/1/4e+05/1e+05/5e+05/8e+04	0/0/2e+05/6e+04/2e+05/2e+04	0.98	0.78	0.48	5	5	5	1	3	5	22.2
				K.SIENLDNLHTR.V	1338.69	0.95	0	0	1/1/2e+05/1e+05/4e+05/2e+05	0/1/0e+00/9e+04/0e+00/2e+05	0/1/0e+00/1e+04/0e+00/4e+03	0.98	0.78	0.48	5	5	5	1	3	6	22.3
				K.YNEDVGELHR.T	1258.59	0	0.86	0	0/2/0e+00/6e+03/0e+00/9e+03	1/0/2e+05/1e+04/2e+05/2e+04	0/1/0e+00/2e+03/0e+00/3e+03	0.98	0.78	0.48	5	5	5	1	3	4	22.4
				R.VVDLNNLTFDR.Q	1332.7	0	0.65	0	0/0/0e+00/8e+03/0e+00/2e+04	1/1/5e+05/3e+04/8e+05/4e+04	0/1/0e+00/1e+04/0e+00/4e+04	0.98	0.78	0.48	5	5	5	1	2	4	22.5
				K.NAMSIANVER.I	1131.57	0	0	0	0/0/0e+00/1e+03/0e+00/8e+02	0/0/0e+00/6e+04/0e+00/1e+05	0/0/0e+00/8e+02/0e+00/7e+03	0.98	0.78	0.48	5	5	5	1	2	2	22.6
				K.NAMSIANVER.I	1131.57	0	0	0	0/0/0e+00/7e+02/0e+00/9e+03	0/0/0e+00/1e+04/0e+00/3e+04	1/0/0e+00/9e+03/7e+04/7e+03	0.98	0.78	0.48	5	5	5	1	2	5	22.7
				R.FATMLAR.K	836.458	0	0	0	0/1/0e+00/2e+04/0e+00/9e+03	0/1/0e+00/2e+04/0e+00/3e+04	0/0/0e+00/8e+02/0e+00/1e+04	0.98	0.78	0.48	5	5	5	1	2	3	22.8
				R.VVDLNNLTFDR.Q	1332.7	0	0	0	0/0/0e+00/2e+04/0e+00/8e+03	0/0/2e+05/2e+04/3e+05/4e+04	0/0/0e+00/5e+03/0e+00/1e+04	0.98	0.78	0.48	5	5	5	1	2	3	22.9
23	P0A698	uvrA UvrABC system protein A	uvrA			0	1.19	0.48	0	0	0	NaN	1.19	0.48	2	2	2	1	23	2
				K.FISNRPCASCEGTR.L	1681.77	0	0	0.48	1/0/2e+05/6e+03/3e+05/6e+03	0/0/0e+00/4e+02/0e+00/0e+00	0/1/0e+00/3e+03/0e+00/6e+03	NaN	1.19	0.48	2	2	2	1	3	2	23.1
				K.TLENLASQGYIR.A	1391.74	0	1.19	0	1/0/2e+05/2e+04/2e+05/1e+04	0/1/0e+00/4e+04/0e+00/3e+04	1/1/2e+05/6e+03/3e+05/7e+03	NaN	1.19	0.48	2	2	2	1	2	2	23.2
				K.SSLAFDTLYAEGQR.R	1584.78	0	0	0	0/0/0e+00/3e+04/0e+00/4e+03	0/0/0e+00/7e+03/0e+00/8e+02	1/0/0e+00/8e+03/7e+04/9e+03	NaN	1.19	0.48	2	2	2	1	2	1	23.3
				K.STLINDTLFPIAQR.Q	1615.89	0	0	0	1/0/3e+05/3e+04/8e+04/1e+04	0/0/0e+00/3e+05/0e+00/8e+03	0/0/0e+00/5e+03/0e+00/1e+04	NaN	1.19	0.48	2	2	2	1	2	2	23.4
				K.STLINDTLFPIAQR.Q	1615.89	0	0	0	0/0/0e+00/9e+03/0e+00/2e+02	0/0/0e+00/4e+03/0e+00/5e+02	1/0/1e+05/2e+04/1e+05/1e+04	NaN	1.19	0.48	2	2	2	1	2	6	23.5
				K.TLENLASQGYIR.A	1391.74	0	0	0	0/0/0e+00/1e+04/0e+00/8e+03	1/1/2e+05/3e+04/4e+05/2e+04	1/0/0e+00/1e+04/1e+05/7e+03	NaN	1.19	0.48	2	2	2	1	2	1	23.6
				K.TLENLASQGYIR.A	1391.74	0	0	0	0/0/0e+00/8e+03/1e+05/8e+03	0/0/0e+00/3e+04/0e+00/4e+03	0/0/0e+00/3e+03/0e+00/7e+02	NaN	1.19	0.48	2	2	2	1	2	3	23.7
				R.EFFDAVPALAR.K	1262.67	0	0	0	0/0/0e+00/6e+04/0e+00/1e+05	1/0/1e+05/8e+03/2e+05/3e+04	1/0/8e+04/4e+03/1e+05/1e+04	NaN	1.19	0.48	2	2	2	1	2	2	23.8
				R.ELFAGVPESR.A	1131.59	0	0	0	0/0/0e+00/2e+04/0e+00/4e+04	0/1/0e+00/2e+04/0e+00/2e+05	0/0/0e+00/2e+04/6e+04/7e+04	NaN	1.19	0.48	2	2	2	1	2	6	23.9
				R.HPFEGVLHNMERR.Y	1648.83	0	0	0	0/1/0e+00/1e+04/0e+00/3e+04	0/0/0e+00/4e+04/0e+00/1e+04	0/0/0e+00/4e+03/0e+00/1e+04	NaN	1.19	0.48	2	2	2	1	2	3	23.10
				R.LGQSATTLSGGEAQR.V	1502.77	0	0	0	0/0/0e+00/1e+03/0e+00/2e+04	0/1/0e+00/2e+04/0e+00/2e+05	0/0/0e+00/9e+02/7e+04/7e+03	NaN	1.19	0.48	2	2	2	1	2	5	23.11
				R.LGQSATTLSGGEAQR.V	1502.77	0	0	0	1/0/2e+05/2e+03/0e+00/5e+03	0/0/0e+00/4e+03/0e+00/1e+04	0/0/0e+00/7e+02/0e+00/6e+02	NaN	1.19	0.48	2	2	2	1	2	6	23.12
				R.SNPATYTGVFTPVR.E	1536.79	0	0	0	0/0/0e+00/3e+03/0e+00/3e+04	1/0/1e+05/1e+04/1e+05/1e+04	0/0/0e+00/7e+03/0e+00/4e+03	NaN	1.19	0.48	2	2	2	1	2	2	23.13
				R.SNPATYTGVFTPVR.E	1536.79	0	0	0	0/0/1e+05/6e+03/2e+05/1e+04	0/1/0e+00/4e+03/0e+00/1e+03	1/0/7e+04/1e+04/2e+05/7e+03	NaN	1.19	0.48	2	2	2	1	2	3	23.14
				R.SNPATYTGVFTPVR.E	1536.79	0	0	0	0/0/5e+04/6e+03/9e+04/1e+04	0/0/0e+00/2e+04/0e+00/5e+03	0/0/0e+00/4e+03/0e+00/6e+04	NaN	1.19	0.48	2	2	2	1	2	4	23.15
				R.VIQNPELSLAGGAIR.G	1564.89	0	0	0	0/0/0e+00/1e+03/0e+00/1e+04	0/0/0e+00/2e+03/0e+00/3e+03	0/0/1e+05/2e+03/2e+05/1e+04	NaN	1.19	0.48	2	2	2	1	2	2	23.16
				R.VIQNPELSLAGGAIR.G	1564.89	0	0	0	0/0/0e+00/7e+03/0e+00/2e+04	1/0/0e+00/6e+03/1e+05/2e+04	0/0/0e+00/2e+04/0e+00/2e+04	NaN	1.19	0.48	2	2	2	1	2	3	23.17
				R.YVESLSAYAR.Q	1185.6	0	0	0	0/0/0e+00/7e+03/0e+00/3e+04	0/1/0e+00/7e+03/0e+00/1e+04	1/0/1e+05/4e+03/1e+05/6e+03	NaN	1.19	0.48	2	2	2	1	2	2	23.18
				R.YVESLSAYAR.Q	1185.6	0	0	0	1/1/6e+04/3e+03/0e+00/4e+03	0/0/0e+00/4e+03/0e+00/6e+03	0/1/0e+00/2e+04/0e+00/3e+04	NaN	1.19	0.48	2	2	2	1	2	3	23.19
24	P37188	gatB Galactitol-specific phosphotransferase enzyme IIB	gatB			0.95	1.45	0.48	0.25	0	0	0.86	1.45	0.48	5	5	5	1	3	1256
				K.ELCQNHNIPVELIQCR.V	2051.01	0.57	0	0	1/1/4e+05/4e+04/5e+05/5e+04	0/0/0e+00/8e+03/0e+00/4e+03	0/0/0e+00/6e+03/0e+00/1e+02	0.86	1.45	0.48	5	5	5	1	3	2	24.1
				K.ELCQNHNIPVELIQCR.V	2051.01	0	0	0.48	0/0/0e+00/5e+04/0e+00/1e+03	0/0/0e+00/7e+04/0e+00/3e+04	1/1/2e+05/4e+04/5e+05/6e+04	0.86	1.45	0.48	5	5	5	1	3	5	24.2
				R.VNEIETYMDGVHLICTTAK.V	2250.11	0	1.45	0	0/0/0e+00/1e+02/0e+00/7e+02	0/2/0e+00/4e+04/0e+00/3e+04	1/0/3e+05/1e+05/7e+05/1e+05	0.86	1.45	0.48	5	5	5	1	3	1	24.3
				R.VNEIETYMDGVHLICTTAK.V	2250.11	1.05	0	0	1/1/6e+05/4e+04/3e+05/4e+04	0/0/0e+00/4e+03/0e+00/3e+03	0/0/0e+00/5e+02/0e+00/3e+03	0.86	1.45	0.48	5	5	5	1	3	2	24.4
				R.VNEIETYMDGVHLICTTAK.V	2250.11	0.95	0	0	1/1/9e+05/1e+05/8e+05/8e+04	0/1/0e+00/9e+03/0e+00/4e+03	0/1/0e+00/7e+02/0e+00/1e+04	0.86	1.45	0.48	5	5	5	1	3	6	24.5
				K.ELCQNHNIPVELIQCR.V	2051.01	0	0	0	1/0/1e+05/1e+04/2e+05/7e+03	0/0/0e+00/2e+04/0e+00/2e+02	0/1/0e+00/3e+04/0e+00/7e+03	0.86	1.45	0.48	5	5	5	1	2	6	24.6
				K.IIVACGGAVATSTMAAEEIK.E	2048.07	0	0	0	0/0/0e+00/1e+02/0e+00/2e+02	0/0/0e+00/3e+02/0e+00/3e+03	0/0/0e+00/9e+02/0e+00/0e+00	0.86	1.45	0.48	5	5	5	1	2	4	24.7
				R.SFGDIPLVHGMPF.I	1443.72	0	0	0	0/0/0e+00/1e+03/0e+00/1e+03	0/0/0e+00/4e+03/0e+00/3e+03	0/0/0e+00/4e+03/0e+00/1e+04	0.86	1.45	0.48	5	5	5	1	2	1	24.8
				R.SFGDIPLVHGMPF.I	1443.72	0	0	0	1/0/1e+05/2e+04/1e+05/1e+04	0/0/0e+00/2e+03/0e+00/1e+03	0/0/0e+00/3e+03/0e+00/2e+03	0.86	1.45	0.48	5	5	5	1	2	3	24.9
				R.VNEIETYMDGVHLICTTAK.V	2250.11	0	0	0	0/0/0e+00/1e+04/0e+00/3e+03	0/0/0e+00/8e+02/0e+00/4e+03	0/0/0e+00/1e+02/0e+00/1e+04	0.86	1.45	0.48	5	5	5	1	2	6	24.10
25	P75792	ybiV Sugar phosphatase YbiV	ybiV			0	0	0.48	0	0	0	NaN	NaN	0.48	1	1	1	1	2	1
				K.VIVTDMDGTFLNDAK.T	1693.86	0	0	0.48	0/0/0e+00/5e+03/0e+00/1e+04	0/0/1e+05/4e+04/1e+05/8e+04	1/1/1e+05/1e+04/3e+05/7e+04	NaN	NaN	0.48	1	1	1	1	2	1	25.1
				K.ANGISRLLK.R	1026.65	0	0	0	0/0/0e+00/6e+04/0e+00/1e+02	0/0/0e+00/1e+04/0e+00/0e+00	0/0/0e+00/3e+03/0e+00/1e+02	NaN	NaN	0.48	1	1	1	1	2	6	25.2
				K.FSLNLPDEQIPLVIDK.L	1897.06	0	0	0	0/0/0e+00/3e+03/0e+00/2e+02	0/0/0e+00/2e+03/0e+00/0e+00	0/0/0e+00/3e+03/1e+05/2e+04	NaN	NaN	0.48	1	1	1	1	2	4	25.3
				K.LHVALDGIMK.P	1151.67	0	0	0	0/0/0e+00/0e+00/0e+00/0e+00	0/0/0e+00/5e+03/0e+00/0e+00	0/0/0e+00/2e+03/0e+00/8e+01	NaN	NaN	0.48	1	1	1	1	2	3	25.4
				K.LHVALDGIMK.P	1151.67	0	0	0	0/0/0e+00/0e+00/0e+00/0e+00	0/0/0e+00/0e+00/0e+00/0e+00	0/0/0e+00/9e+02/0e+00/0e+00	NaN	NaN	0.48	1	1	1	1	2	6	25.5
				R.FMAQYQELK.K	1212.62	0	0	0	0/0/0e+00/2e+04/0e+00/2e+04	1/0/2e+05/9e+03/0e+00/6e+03	0/0/0e+00/3e+04/9e+04/4e+03	NaN	NaN	0.48	1	1	1	1	2	3	25.6
				R.FMAQYQELK.K	1212.62	0	0	0	1/0/1e+05/1e+04/2e+05/9e+03	0/0/0e+00/5e+04/0e+00/1e+03	0/0/0e+00/2e+04/0e+00/4e+04	NaN	NaN	0.48	1	1	1	1	2	4	25.7
				R.YSFAMGNAAENIK.Q	1470.72	0	0	0	0/0/0e+00/2e+04/0e+00/3e+04	1/1/1e+05/1e+04/2e+05/4e+04	0/1/0e+00/1e+03/0e+00/6e+03	NaN	NaN	0.48	1	1	1	1	2	2	25.8
				R.YSFAMGNAAENIK.Q	1470.72	0	0	0	0/0/0e+00/1e+04/0e+00/2e+04	0/1/0e+00/6e+03/0e+00/7e+03	1/0/3e+05/1e+04/3e+05/3e+04	NaN	NaN	0.48	1	1	1	1	2	3	25.9
26	Reverse_P0ADR8	ygdH LOG family protein YgdH	ygdH			0	0	0.48	0	0	0	NaN	NaN	0.48	1	1	1	1	2	6
				R.HQAVFGQLLDDMRR.M	1712.88	0	0	0.48	0/0/0e+00/2e+04/0e+00/3e+04	0/0/0e+00/7e+03/0e+00/4e+04	0/1/0e+00/2e+04/0e+00/4e+04	NaN	NaN	0.48	1	1	1	1	2	6	26.1
				R.AVEAADDIIIR.Y	1212.67	0	0	0	0/0/0e+00/2e+05/0e+00/1e+04	0/0/4e+05/2e+05/2e+05/4e+04	0/0/0e+00/6e+04/0e+00/2e+03	NaN	NaN	0.48	1	1	1	1	2	2	26.2
27	P0A6W9	gshA Glutamate--cysteine ligase	gshA			1.1	0.7	0.49	0.14	0.02	0.07	1.05	0.7	0.51	6	6	6	1	2	23456
				R.SGESPSDALLR.G	1158.59	0.84	0.69	0	0/1/0e+00/3e+04/0e+00/3e+04	0/1/0e+00/6e+04/0e+00/5e+04	0/0/0e+00/2e+04/2e+05/4e+04	1.05	0.7	0.51	6	6	6	1	2	4	27.1
				R.SLDINPFSPIGVDEQQVR.F	2042.05	1.13	0.72	0	1/1/5e+05/3e+04/4e+05/8e+04	1/1/2e+05/2e+04/3e+05/5e+04	1/1/2e+05/1e+04/2e+05/2e+04	1.05	0.7	0.51	6	6	6	1	2	2	27.2
				R.SLDINPFSPIGVDEQQVR.F	2042.05	1.15	0	0.46	1/1/2e+05/1e+04/2e+05/2e+04	0/0/0e+00/1e+03/0e+00/3e+03	0/1/0e+00/9e+03/0e+00/4e+04	1.05	0.7	0.51	6	6	6	1	2	3	27.3
				R.GGIEYIEVR.S	1062.57	1.07	0	0	0/1/0e+00/6e+04/0e+00/4e+04	0/0/0e+00/1e+04/0e+00/4e+04	0/0/0e+00/9e+03/0e+00/9e+03	1.05	0.7	0.51	6	6	6	1	2	6	27.4
				R.LSDLGYTNK.S	1065.57	0	0	0.49	0/0/0e+00/6e+04/0e+00/4e+04	1/0/3e+05/3e+04/3e+05/5e+04	1/1/3e+05/2e+04/3e+05/4e+04	1.05	0.7	0.51	6	6	6	1	2	6	27.5
				R.SMIDTGIGGTGK.A	1191.62	0	0	0.59	0/1/0e+00/1e+04/0e+00/9e+03	0/1/0e+00/8e+05/0e+00/7e+05	1/1/1e+05/1e+04/2e+05/2e+04	1.05	0.7	0.51	6	6	6	1	2	5	27.6
				K.AFAEAYR.N	854.429	0	0	0	0/1/0e+00/1e+04/0e+00/3e+04	0/1/0e+00/3e+04/0e+00/7e+04	1/1/3e+05/4e+04/4e+05/7e+04	1.05	0.7	0.51	6	6	6	1	2	1	27.7
				K.VCDELVACFDNPDLTFSAR.I	2257.02	0	0	0	0/1/0e+00/8e+03/0e+00/1e+04	0/0/0e+00/2e+03/0e+00/4e+03	0/0/0e+00/3e+02/0e+00/3e+03	1.05	0.7	0.51	6	6	6	1	2	6	27.8
				-.MIPDVSQALAWLEK.H	1655.9	0	0	0	0/0/0e+00/2e+02/0e+00/0e+00	0/0/0e+00/4e+03/0e+00/3e+03	0/0/0e+00/1e+03/0e+00/0e+00	1.05	0.7	0.51	6	6	6	1	2	1	27.9
				R.GGIEYIEVR.S	1062.57	0	0	0	0/0/8e+04/7e+03/0e+00/4e+03	0/2/0e+00/1e+05/0e+00/7e+04	0/0/0e+00/4e+03/0e+00/6e+03	1.05	0.7	0.51	6	6	6	1	2	2	27.10
				R.GGIEYIEVRSLDINPFSPIGVDEQQVR.F	3058.58	0	0	0	0/0/0e+00/0e+00/0e+00/2e+04	0/0/0e+00/8e+03/0e+00/1e+04	0/0/0e+00/6e+03/0e+00/5e+03	1.05	0.7	0.51	6	6	6	1	3	2	27.11
				R.SGESPSDALLR.G	1158.59	0	0	0	1/0/1e+05/5e+04/2e+05/5e+04	0/1/0e+00/3e+05/0e+00/3e+05	0/1/0e+00/2e+04/0e+00/3e+04	1.05	0.7	0.51	6	6	6	1	2	5	27.12
				R.SLDINPFSPIGVDEQQVR.F	2042.05	0	0	0	0/0/0e+00/0e+00/0e+00/1e+02	1/1/2e+05/2e+04/2e+05/3e+04	0/0/0e+00/1e+03/0e+00/3e+03	1.05	0.7	0.51	6	6	6	1	2	1	27.13
				R.SMIDTGIGGTGK.A	1191.62	0	0	0	1/0/3e+05/6e+04/3e+05/6e+04	0/0/0e+00/9e+03/0e+00/8e+03	0/0/0e+00/2e+04/0e+00/4e+04	1.05	0.7	0.51	6	6	6	1	2	6	27.14
				R.VAQTLDSINGGEAYQK.V	1748.89	0	0	0	0/0/0e+00/2e+03/0e+00/0e+00	0/0/0e+00/0e+00/0e+00/0e+00	0/0/0e+00/5e+02/0e+00/0e+00	1.05	0.7	0.51	6	6	6	1	2	4	27.15
				R.VAQTLDSINGGEAYQK.V	1748.89	0	0	0	0/0/0e+00/0e+00/0e+00/0e+00	0/0/0e+00/2e+04/0e+00/4e+03	0/1/0e+00/4e+02/0e+00/7e+02	1.05	0.7	0.51	6	6	6	1	2	5	27.16
28	P0A8Y5	yidA Sugar phosphatase YidA	yidA			0.31	0.87	0.49	0	0	0	0.31	0.87	0.49	3	3	3	1	2	156
				K.AADGSTVAQTALSYDDYR.F	1931.89	0	0.87	0	1/0/8e+04/2e+04/1e+05/3e+03	1/1/5e+05/3e+04/4e+05/1e+05	1/0/0e+00/8e+03/8e+04/2e+04	0.31	0.87	0.49	3	3	3	1	2	5	28.1
				K.VMMIDEPAILDQAIAR.I	1812.95	0	0	0.49	0/0/0e+00/1e+03/0e+00/5e+02	1/0/3e+05/3e+04/3e+05/2e+04	1/0/1e+05/1e+04/3e+05/2e+04	0.31	0.87	0.49	3	3	3	1	2	1	28.2
				K.VMMIDEPAILDQAIAR.I	1812.95	0.31	0	0	0/0/0e+00/2e+04/0e+00/5e+04	0/0/0e+00/2e+04/0e+00/1e+04	0/1/0e+00/2e+03/0e+00/2e+04	0.31	0.87	0.49	3	3	3	1	2	6	28.3
				K.AADGSTVAQTALSYDDYR.F	1931.89	0	0	0	0/0/0e+00/1e+02/0e+00/0e+00	0/0/0e+00/2e+04/0e+00/5e+02	1/1/3e+05/4e+04/3e+05/7e+04	0.31	0.87	0.49	3	3	3	1	2	4	28.4
				K.SLADVLGIK.P	970.606	0	0	0	0/1/0e+00/5e+03/0e+00/5e+02	0/0/0e+00/1e+04/0e+00/0e+00	0/0/0e+00/8e+02/0e+00/0e+00	0.31	0.87	0.49	3	3	3	1	2	3	28.5
				K.SNLEDGVAFAIEK.Y	1447.76	0	0	0	0/0/0e+00/8e+04/0e+00/4e+02	0/0/0e+00/4e+03/0e+00/2e+03	0/0/0e+00/4e+03/2e+05/1e+04	0.31	0.87	0.49	3	3	3	1	2	4	28.6
				K.VMMIDEPAILDQAIAR.I	1812.95	0	0	0	1/0/2e+05/2e+04/2e+05/2e+04	0/1/0e+00/3e+04/0e+00/1e+05	0/1/0e+00/4e+03/0e+00/1e+03	0.31	0.87	0.49	3	3	3	1	2	2	28.7
				R.GVNVVLTTGR.P	1042.61	0	0	0	0/0/0e+00/4e+03/0e+00/1e+03	0/0/0e+00/5e+03/0e+00/8e+02	0/0/0e+00/8e+03/0e+00/1e+03	0.31	0.87	0.49	3	3	3	1	2	3	28.8
29	P23845	cysN Sulfate adenylyltransferase subunit 1	cysN			0.98	1.01	0.49	0.15	0.21	0.08	0.98	0.96	0.5	14	14	14	1	23	123456
				K.FIIADTPGHEQYTR.N	1674.84	0.95	1.09	0.43	1/1/2e+06/1e+05/2e+06/1e+05	1/1/3e+05/3e+04/4e+05/1e+05	1/1/7e+05/3e+04/2e+06/1e+05	0.98	0.96	0.5	14	14	14	1	3	3	29.1
				R.FLTCGSVDDGK.S	1253.6	0.97	0.69	0.51	1/1/9e+05/4e+04/8e+05/4e+04	1/1/6e+05/2e+04/9e+05/5e+04	1/1/1e+05/2e+04/2e+05/4e+04	0.98	0.96	0.5	14	14	14	1	2	2	29.2
				R.YQVDINNLTQR.E	1390.72	1.03	1.06	0.47	1/1/3e+05/3e+04/3e+05/5e+04	1/1/1e+06/9e+04/9e+05/3e+05	1/1/6e+05/4e+04/8e+05/8e+04	0.98	0.96	0.5	14	14	14	1	2	1	29.3
				K.VLPSGVESNVAR.I	1254.69	0.99	1.29	0	1/1/9e+05/8e+04/1e+06/1e+05	0/1/0e+00/8e+04/0e+00/5e+04	0/0/0e+00/7e+03/0e+00/9e+02	0.98	0.96	0.5	14	14	14	1	2	1	29.4
				R.GYAGTLASGR.V	979.509	0	1.07	0.59	0/1/0e+00/2e+04/0e+00/2e+04	1/1/6e+05/4e+04/6e+05/8e+04	1/1/3e+05/1e+04/7e+05/1e+05	0.98	0.96	0.5	14	14	14	1	2	1	29.5
				K.MDLVDYSEETFTR.I	1632.73	0	0	0.58	0/0/0e+00/3e+02/0e+00/8e+03	0/0/0e+00/2e+03/0e+00/2e+04	1/1/8e+05/3e+04/1e+06/5e+04	0.98	0.96	0.5	14	14	14	1	2	4	29.6
				K.MDLVDYSEETFTR.I	1632.73	0	0.76	0	0/0/0e+00/5e+03/0e+00/3e+04	1/1/3e+05/5e+04/3e+05/8e+04	0/0/0e+00/4e+03/0e+00/2e+03	0.98	0.96	0.5	14	14	14	1	2	5	29.7
				K.MDLVDYSEETFTR.I	1632.73	0.73	0	0	1/1/1e+06/5e+04/1e+06/1e+05	0/0/2e+05/1e+04/3e+05/1e+05	0/0/0e+00/1e+04/0e+00/3e+03	0.98	0.96	0.5	14	14	14	1	2	6	29.8
				K.VLPSGVESNVAR.I	1254.69	0	0	0.4	0/0/0e+00/3e+04/0e+00/9e+04	0/0/0e+00/1e+04/0e+00/6e+04	1/1/8e+05/6e+04/2e+06/2e+05	0.98	0.96	0.5	14	14	14	1	2	6	29.9
				R.FLTCGSVDDGK.S	1253.6	0	0.77	0	0/1/0e+00/8e+03/0e+00/4e+04	1/1/4e+05/2e+04/6e+05/4e+04	0/0/0e+00/1e+03/0e+00/2e+04	0.98	0.96	0.5	14	14	14	1	2	1	29.10
				R.FLTCGSVDDGK.S	1253.6	0.84	0	0	1/1/3e+05/1e+04/4e+05/2e+04	0/0/0e+00/2e+04/0e+00/2e+04	1/0/1e+05/4e+04/3e+05/3e+04	0.98	0.96	0.5	14	14	14	1	2	3	29.11
				R.GYAGTLASGR.V	979.509	1.21	0	0	0/2/0e+00/5e+04/0e+00/5e+04	0/1/0e+00/3e+03/0e+00/1e+04	0/0/0e+00/2e+03/1e+05/2e+03	0.98	0.96	0.5	14	14	14	1	2	2	29.12
				R.YQQNPVTGGLIFIDR.L	1747.93	0	0.96	0	0/0/0e+00/6e+04/0e+00/4e+03	1/1/4e+05/7e+04/4e+05/8e+04	0/2/0e+00/8e+03/0e+00/4e+03	0.98	0.96	0.5	14	14	14	1	2	3	29.13
				R.YQVDINNLTQR.E	1390.72	1.14	0	0	0/1/0e+00/6e+04/0e+00/1e+05	0/0/0e+00/9e+04/0e+00/2e+05	0/0/4e+05/3e+04/0e+00/2e+04	0.98	0.96	0.5	14	14	14	1	2	2	29.14
				K.FIIADTPGHEQYTR.N	1674.84	0	0	0	0/0/0e+00/7e+03/4e+04/2e+03	0/0/0e+00/3e+03/5e+04/9e+03	0/0/0e+00/3e+03/0e+00/1e+04	0.98	0.96	0.5	14	14	14	1	2	2	29.15
				K.LDLALLVDGLQAER.E	1552.88	0	0	0	0/0/5e+04/4e+04/0e+00/8e+03	0/1/0e+00/5e+03/0e+00/2e+04	0/1/0e+00/2e+03/0e+00/1e+03	0.98	0.96	0.5	14	14	14	1	2	2	29.16
				K.LDLALLVDGLQAER.E	1552.88	0	0	0	0/1/0e+00/3e+03/0e+00/4e+03	0/0/0e+00/7e+03/0e+00/8e+03	0/0/0e+00/1e+03/0e+00/2e+02	0.98	0.96	0.5	14	14	14	1	2	4	29.17
				K.LDLALLVDGLQAER.E	1552.88	0	0	0	0/0/0e+00/4e+04/0e+00/8e+01	0/0/0e+00/2e+04/0e+00/8e+02	1/0/7e+05/4e+04/5e+05/2e+04	0.98	0.96	0.5	14	14	14	1	2	6	29.18
				-.MNTALAQQIANEGGVEAWMIAQQHK.S	2795.39	0	0	0	0/0/0e+00/4e+03/0e+00/5e+02	1/0/2e+05/9e+04/2e+05/5e+03	0/0/0e+00/3e+04/0e+00/4e+02	0.98	0.96	0.5	14	14	14	1	3	2	29.19
				R.EDYLTFAGQLPGNLDIR.F	1949.99	0	0	0	0/1/0e+00/2e+03/0e+00/2e+03	0/0/0e+00/8e+03/2e+05/8e+03	0/0/0e+00/1e+03/0e+00/4e+03	0.98	0.96	0.5	14	14	14	1	2	1	29.20
				R.FPVQYVNR.P	1049.57	0	0	0	0/0/0e+00/9e+03/0e+00/3e+03	0/0/0e+00/5e+04/0e+00/6e+04	0/0/0e+00/3e+04/0e+00/4e+04	0.98	0.96	0.5	14	14	14	1	2	4	29.21
				R.GYAGTLASGR.V	979.509	0	0	0	1/0/2e+05/7e+03/1e+05/3e+04	0/0/0e+00/6e+04/0e+00/3e+03	0/0/0e+00/7e+03/0e+00/4e+04	0.98	0.96	0.5	14	14	14	1	2	3	29.22
				R.IREDYLTFAGQLPGNLDIR.F	2219.18	0	0	0	0/0/0e+00/2e+04/0e+00/3e+04	0/0/0e+00/7e+02/0e+00/0e+00	0/0/0e+00/1e+03/0e+00/1e+03	0.98	0.96	0.5	14	14	14	1	3	6	29.23
				R.VVDAQPMR.F	942.496	0	0	0	0/0/0e+00/2e+03/0e+00/3e+03	0/2/0e+00/8e+03/0e+00/9e+03	0/0/0e+00/4e+02/0e+00/8e+02	0.98	0.96	0.5	14	14	14	1	2	2	29.24
				R.YQQNPVTGGLIFIDR.L	1747.93	0	0	0	0/0/3e+05/4e+04/2e+05/4e+04	0/1/0e+00/5e+03/0e+00/7e+03	1/1/3e+05/3e+04/6e+05/5e+04	0.98	0.96	0.5	14	14	14	1	2	5	29.25
				R.YQVDINNLTQR.E	1390.72	0	0	0	1/0/1e+05/5e+04/2e+05/4e+04	0/1/0e+00/4e+04/0e+00/2e+04	0/0/0e+00/3e+03/0e+00/3e+03	0.98	0.96	0.5	14	14	14	1	2	3	29.26
30	P17952	murC UDP-N-acetylmuramate--L-alanine ligase	murC			1.02	1.03	0.49	0	0.18	0	1.02	1.03	0.49	3	3	3	1	2	12
				R.ALESFQGTGR.R	1092.56	0	0.91	0.49	0/1/0e+00/2e+04/0e+00/3e+04	1/1/3e+05/2e+04/4e+05/2e+04	1/1/3e+05/2e+04/6e+05/4e+04	1.02	1.03	0.49	3	3	3	1	2	1	30.1
				R.VTLNAPGR.H	854.497	0	1.16	0.49	0/0/0e+00/1e+05/0e+00/2e+04	0/1/0e+00/4e+04/0e+00/3e+04	1/1/0e+00/2e+04/4e+05/7e+04	1.02	1.03	0.49	3	3	3	1	2	1	30.2
				R.ALESFQGTGR.R	1092.56	1.02	0	0	1/1/2e+05/2e+04/3e+05/2e+04	0/0/0e+00/3e+03/0e+00/3e+04	0/0/0e+00/3e+03/0e+00/6e+03	1.02	1.03	0.49	3	3	3	1	2	2	30.3
				K.IDPILVPDPAR.V	1232.71	0	0	0	0/0/0e+00/2e+03/0e+00/9e+03	0/0/0e+00/3e+03/0e+00/1e+04	1/0/0e+00/6e+03/2e+05/1e+04	1.02	1.03	0.49	3	3	3	1	2	6	30.4
				R.ALESFQGTGR.R	1092.56	0	0	0	0/0/0e+00/1e+04/0e+00/1e+04	0/0/2e+05/3e+04/2e+05/3e+04	0/0/0e+00/5e+03/0e+00/2e+04	1.02	1.03	0.49	3	3	3	1	2	6	30.5
				R.AVMCVDDPVIR.E	1301.65	0	0	0	1/0/6e+05/2e+04/0e+00/6e+04	0/0/0e+00/5e+03/0e+00/2e+04	0/0/0e+00/8e+03/0e+00/2e+03	1.02	1.03	0.49	3	3	3	1	2	6	30.6
				R.QTTTYGFSEDADVR.V	1616.73	0	0	0	1/0/7e+04/2e+04/1e+05/6e+03	0/0/0e+00/3e+04/0e+00/3e+04	0/0/0e+00/4e+03/0e+00/5e+03	1.02	1.03	0.49	3	3	3	1	2	5	30.7
				R.VEDYQQIGPQGHFTLLR.Q	2029.05	0	0	0	0/1/0e+00/3e+04/0e+00/2e+05	1/0/3e+05/2e+04/3e+05/9e+04	0/0/0e+00/8e+03/0e+00/1e+05	1.02	1.03	0.49	3	3	3	1	3	1	30.8
				R.VEDYQQIGPQGHFTLLR.Q	2029.05	0	0	0	0/0/0e+00/2e+04/0e+00/6e+04	0/0/3e+05/2e+04/2e+05/2e+04	0/0/0e+00/4e+04/0e+00/2e+03	1.02	1.03	0.49	3	3	3	1	3	2	30.9
31	P0ACY3	yeaG Uncharacterized protein YeaG	yeaG			1.04	0.86	0.5	0.15	0.14	0.09	1.01	0.8	0.49	18	18	18	1	23	123456
				K.YAEFIGK.E	882.485	1.09	0.86	0.56	1/1/9e+05/7e+04/1e+06/7e+04	0/1/0e+00/4e+04/0e+00/7e+04	1/1/3e+05/4e+04/3e+05/4e+04	1.01	0.8	0.49	18	18	18	1	2	2	31.1
				R.ESLNAELEK.I	1087.58	0.84	0.92	0.59	1/1/6e+05/7e+04/6e+05/8e+04	0/1/0e+00/9e+04/0e+00/1e+05	0/1/0e+00/3e+04/0e+00/7e+04	1.01	0.8	0.49	18	18	18	1	2	4	31.2
				K.TEPGDENNQDISALVGK.V	1841.9	0	0.64	0.57	0/0/0e+00/1e+02/0e+00/0e+00	1/1/4e+05/2e+04/7e+05/3e+04	1/1/2e+05/1e+04/2e+05/2e+04	1.01	0.8	0.49	18	18	18	1	2	4	31.3
				K.TEPGDENNQDISALVGK.V	1841.9	0.97	0.58	0	1/1/1e+06/6e+04/1e+06/7e+04	1/1/3e+05/2e+04/7e+05/4e+04	0/0/0e+00/6e+03/0e+00/1e+04	1.01	0.8	0.49	18	18	18	1	2	5	31.4
				K.YAEFIGK.E	882.485	0	0.87	0.39	0/1/0e+00/1e+04/0e+00/2e+04	1/1/7e+05/1e+05/9e+05/7e+04	1/1/3e+05/1e+05/8e+05/5e+04	1.01	0.8	0.49	18	18	18	1	2	1	31.5
				K.EIQTAYLESYSEYGQNIFDR.Y	2454.14	0	0.86	0	0/0/0e+00/2e+02/0e+00/1e+03	1/1/4e+05/2e+04/3e+05/2e+04	0/3/0e+00/5e+03/0e+00/8e+03	1.01	0.8	0.49	18	18	18	1	2	5	31.6
				K.EIQTAYLESYSEYGQNIFDR.Y	2454.14	1.04	0	0	1/1/6e+05/2e+04/6e+05/2e+04	0/0/0e+00/4e+03/0e+00/5e+03	1/1/1e+05/5e+03/2e+05/8e+03	1.01	0.8	0.49	18	18	18	1	2	6	31.7
				R.ANQGIMEFVEMFK.A	1598.78	0	0.71	0	0/0/0e+00/3e+03/0e+00/1e+04	1/1/0e+00/1e+04/2e+05/1e+04	0/1/0e+00/5e+03/0e+00/7e+03	1.01	0.8	0.49	18	18	18	1	2	2	31.8
				R.EQFPQEQAER.Y	1288.6	0	0.99	0	1/0/6e+05/7e+04/5e+05/5e+04	0/1/0e+00/6e+04/0e+00/4e+04	0/0/0e+00/8e+02/0e+00/6e+02	1.01	0.8	0.49	18	18	18	1	2	4	31.9
				R.ESLNAELEK.I	1087.58	0	0	0.39	0/0/0e+00/8e+03/0e+00/4e+03	1/1/0e+00/3e+04/2e+05/5e+04	0/1/0e+00/4e+04/0e+00/1e+05	1.01	0.8	0.49	18	18	18	1	2	3	31.10
				R.KLEHYAQNDPDAYGYSGALCR.A	2484.16	1.22	0	0	1/1/4e+05/2e+04/4e+05/2e+04	0/0/0e+00/0e+00/0e+00/1e+02	0/0/0e+00/0e+00/0e+00/0e+00	1.01	0.8	0.49	18	18	18	1	3	6	31.11
				R.LLMAIGEPVMVDTAQEPR.L	1998.04	0	0.91	0	0/0/0e+00/4e+04/0e+00/1e+04	1/1/9e+05/6e+04/9e+05/7e+04	0/0/0e+00/3e+06/0e+00/1e+04	1.01	0.8	0.49	18	18	18	1	2	4	31.12
				R.LLMAIGEPVMVDTAQEPR.L	1998.04	0	0.82	0	0/1/0e+00/3e+03/0e+00/1e+03	1/1/1e+06/5e+04/7e+05/6e+04	0/0/0e+00/2e+04/0e+00/4e+03	1.01	0.8	0.49	18	18	18	1	3	4	31.13
				R.SPVNDHPFCLFNPQEDAQILEK.E	2654.29	0	0.87	0	0/0/0e+00/3e+03/0e+00/2e+02	0/1/0e+00/3e+04/0e+00/4e+04	1/0/6e+04/3e+04/2e+05/5e+04	1.01	0.8	0.49	18	18	18	1	3	1	31.14
				R.SPVNDHPFCLFNPQEDAQILEK.E	2654.29	1.12	0	0	1/1/2e+05/3e+04/1e+05/2e+04	1/0/5e+05/3e+04/7e+05/2e+04	0/0/0e+00/2e+04/0e+00/9e+02	1.01	0.8	0.49	18	18	18	1	3	6	31.15
				R.YLEFLK.G	867.511	0	0	0.44	0/0/0e+00/7e+01/0e+00/0e+00	0/1/0e+00/3e+04/0e+00/3e+04	1/1/6e+05/4e+04/2e+06/1e+05	1.01	0.8	0.49	18	18	18	1	2	1	31.16
				R.YLEFLK.G	867.511	0.82	0	0	1/1/7e+05/7e+04/6e+05/8e+04	0/0/0e+00/3e+02/0e+00/1e+02	0/0/0e+00/7e+02/0e+00/8e+02	1.01	0.8	0.49	18	18	18	1	2	3	31.17
				R.YLEFLK.G	867.511	0	0.6	0	0/0/0e+00/6e+04/0e+00/1e+02	1/1/4e+05/4e+04/8e+05/6e+04	0/0/0e+00/6e+03/0e+00/3e+02	1.01	0.8	0.49	18	18	18	1	2	6	31.18
				K.EIQTAYLESYSEYGQNIFDR.Y	2454.14	0	0	0	1/0/2e+05/4e+03/8e+04/5e+03	0/1/0e+00/4e+02/0e+00/5e+03	0/0/0e+00/3e+02/0e+00/1e+03	1.01	0.8	0.49	18	18	18	1	2	2	31.19
				K.LEHYAQNDPDAYGYSGALCR.A	2328.03	0	0	0	0/0/0e+00/0e+00/0e+00/1e+02	0/0/0e+00/3e+03/1e+05/6e+03	0/0/0e+00/0e+00/0e+00/1e+02	1.01	0.8	0.49	18	18	18	1	3	5	31.20
				K.LEHYAQNDPDAYGYSGALCR.A	2328.03	0	0	0	1/0/2e+05/7e+03/4e+05/1e+04	0/0/0e+00/0e+00/0e+00/3e+02	0/0/0e+00/0e+00/0e+00/1e+02	1.01	0.8	0.49	18	18	18	1	3	6	31.21
				K.LLNHSELTHAPCAPGTLETLSR.F	2445.25	0	0	0	0/0/0e+00/4e+03/0e+00/2e+03	1/0/2e+05/4e+03/1e+05/4e+03	0/0/0e+00/0e+00/0e+00/0e+00	1.01	0.8	0.49	18	18	18	1	3	2	31.22
				K.MFSNTEELLPVISFNAK.T	1996.04	0	0	0	0/1/0e+00/2e+03/0e+00/3e+02	0/2/0e+00/1e+04/0e+00/2e+04	1/0/5e+04/9e+03/1e+05/2e+04	1.01	0.8	0.49	18	18	18	1	2	1	31.23
				K.MFSNTEELLPVISFNAK.T	1996.04	0	0	0	1/0/2e+05/2e+04/3e+05/3e+04	0/0/0e+00/2e+03/0e+00/4e+02	0/0/0e+00/4e+03/0e+00/2e+02	1.01	0.8	0.49	18	18	18	1	2	3	31.24
				K.MFSNTEELLPVISFNAK.T	1996.04	0	0	0	0/1/0e+00/3e+03/0e+00/5e+03	0/0/0e+00/2e+03/0e+00/1e+03	0/0/0e+00/4e+02/0e+00/8e+02	1.01	0.8	0.49	18	18	18	1	2	4	31.25
				K.TEPGDENNQDISALVGK.V	1841.9	0	0	0	0/0/0e+00/2e+02/0e+00/5e+02	0/0/0e+00/5e+02/0e+00/3e+02	1/0/1e+05/8e+03/3e+05/1e+04	1.01	0.8	0.49	18	18	18	1	2	3	31.26
				-.MNIFDHYR.Q	1122.53	0	0	0	1/1/3e+05/3e+04/3e+05/3e+04	0/0/0e+00/2e+03/0e+00/6e+03	0/0/0e+00/1e+03/0e+00/6e+04	1.01	0.8	0.49	18	18	18	1	2	2	31.27
				R.DYAGVDEGMNGLSTR.F	1611.72	0	0	0	0/0/0e+00/4e+02/0e+00/5e+02	0/0/0e+00/2e+02/0e+00/4e+02	0/0/0e+00/0e+00/0e+00/3e+02	1.01	0.8	0.49	18	18	18	1	2	3	31.28
				R.DYAGVDEGMNGLSTR.F	1611.72	0	0	0	0/0/0e+00/0e+00/0e+00/1e+03	1/1/5e+04/6e+03/0e+00/1e+03	0/1/0e+00/1e+04/0e+00/2e+03	1.01	0.8	0.49	18	18	18	1	2	4	31.29
				R.DYAGVDEGMNGLSTR.F	1611.72	0	0	0	1/0/0e+00/1e+04/9e+04/8e+03	0/0/0e+00/3e+04/0e+00/3e+03	0/0/0e+00/1e+04/0e+00/3e+03	1.01	0.8	0.49	18	18	18	1	2	5	31.30
				R.EQFPQEQAER.Y	1288.6	0	0	0	0/0/0e+00/2e+03/0e+00/2e+02	0/0/0e+00/1e+02/0e+00/3e+02	1/0/0e+00/1e+03/8e+04/4e+03	1.01	0.8	0.49	18	18	18	1	2	2	31.31
				R.EQFPQEQAER.Y	1288.6	0	0	0	0/0/0e+00/3e+02/0e+00/4e+02	1/0/6e+05/4e+04/7e+05/3e+04	0/0/0e+00/3e+04/0e+00/3e+04	1.01	0.8	0.49	18	18	18	1	2	3	31.32
				R.FSILSRLK.E	1018.65	0	0	0	0/0/0e+00/0e+00/0e+00/0e+00	0/0/0e+00/0e+00/0e+00/0e+00	0/0/0e+00/0e+00/0e+00/0e+00	1.01	0.8	0.49	18	18	18	1	2	4	31.33
				R.LHEFGGDITK.F	1171.62	0	0	0	0/0/2e+05/2e+04/2e+05/2e+04	0/0/0e+00/5e+03/0e+00/4e+03	0/0/0e+00/1e+03/0e+00/3e+02	1.01	0.8	0.49	18	18	18	1	2	1	31.34
				R.LKEPENSSIYSK.M	1477.8	0	0	0	0/0/0e+00/0e+00/0e+00/1e+02	1/0/0e+00/1e+04/0e+00/3e+03	0/0/0e+00/2e+02/0e+00/5e+02	1.01	0.8	0.49	18	18	18	1	2	5	31.35
				R.LKEPENSSIYSK.M	1477.8	0	0	0	0/0/1e+05/1e+04/2e+05/4e+03	0/0/0e+00/0e+00/0e+00/2e+02	0/0/0e+00/0e+00/0e+00/0e+00	1.01	0.8	0.49	18	18	18	1	2	6	31.36
				R.LLMAIGEPVMVDTAQEPR.L	1998.04	0	0	0	0/0/0e+00/5e+03/0e+00/1e+02	0/0/0e+00/3e+04/0e+00/7e+04	0/0/0e+00/8e+04/8e+04/7e+03	1.01	0.8	0.49	18	18	18	1	2	1	31.37
				R.LLMAIGEPVMVDTAQEPR.L	1998.04	0	0	0	0/0/3e+05/5e+05/0e+00/4e+04	0/0/0e+00/3e+04/0e+00/2e+05	0/1/0e+00/1e+04/0e+00/2e+03	1.01	0.8	0.49	18	18	18	1	2	2	31.38
				R.LLMAIGEPVMVDTAQEPR.L	1998.04	0	0	0	0/0/0e+00/3e+03/0e+00/2e+03	0/0/0e+00/1e+05/0e+00/8e+02	0/0/2e+06/3e+06/3e+05/3e+04	1.01	0.8	0.49	18	18	18	1	2	5	31.39
				R.LLMAIGEPVMVDTAQEPR.L	1998.04	0	0	0	0/0/0e+00/5e+06/6e+05/4e+04	0/0/0e+00/9e+05/0e+00/1e+04	0/0/0e+00/1e+04/0e+00/6e+03	1.01	0.8	0.49	18	18	18	1	2	6	31.40
				R.LLMAIGEPVMVDTAQEPR.L	1998.04	0	0	0	0/0/0e+00/2e+02/0e+00/1e+03	0/0/0e+00/6e+03/0e+00/1e+03	1/0/2e+05/2e+04/3e+05/2e+04	1.01	0.8	0.49	18	18	18	1	3	5	31.41
				R.NEIVNFVLR.A	1130.64	0	0	0	0/0/0e+00/0e+00/0e+00/2e+02	0/0/0e+00/2e+03/0e+00/4e+02	0/0/0e+00/3e+02/0e+00/2e+02	1.01	0.8	0.49	18	18	18	1	2	2	31.42
				R.NEIVNFVLR.A	1130.64	0	0	0	0/0/0e+00/0e+00/0e+00/0e+00	0/0/0e+00/4e+03/0e+00/6e+02	0/0/0e+00/3e+03/0e+00/1e+04	1.01	0.8	0.49	18	18	18	1	2	4	31.43
				R.QDRSAYANAAER.L	1378.66	0	0	0	0/0/0e+00/6e+03/0e+00/6e+03	0/2/0e+00/9e+03/0e+00/6e+03	0/1/0e+00/9e+03/0e+00/3e+03	1.01	0.8	0.49	18	18	18	1	2	1	31.44
				R.SAYANAAERLLMAIGEPVMVDTAQEPRLSR.L	3287.68	0	0	0	0/0/0e+00/3e+02/0e+00/3e+02	0/0/0e+00/1e+04/0e+00/1e+02	0/0/0e+00/1e+03/0e+00/0e+00	1.01	0.8	0.49	18	18	18	1	3	1	31.45
				R.YLGTIMSPWAAK.R	1392.75	0	0	0	0/0/0e+00/2e+04/1e+05/3e+04	0/4/0e+00/9e+03/0e+00/2e+04	1/0/0e+00/1e+04/3e+05/4e+04	1.01	0.8	0.49	18	18	18	1	2	3	31.46
				Y.LESYSEYGQNIFDR.Y	1747.81	0	0	0	0/0/0e+00/9e+03/0e+00/4e+03	0/0/0e+00/5e+03/0e+00/2e+03	1/0/1e+05/8e+03/1e+05/8e+03	1.01	0.8	0.49	18	18	18	1	2	6	31.47
32	Reverse_P0AD70	ampH D-alanyl-D-alanine-carboxypeptidase/endopeptidase	ampH			0	0	0.5	0	0	0	NaN	NaN	0.5	1	1	1	1	2	4
				R.VVSDLQPR.V	940.534	0	0	0.5	0/0/0e+00/8e+03/0e+00/9e+02	0/1/0e+00/1e+03/0e+00/1e+04	0/2/0e+00/3e+04/0e+00/4e+04	NaN	NaN	0.5	1	1	1	1	2	4	32.1
				R.QYILTQMRDAQNSR.Q	1750.88	0	0	0	0/0/0e+00/0e+00/0e+00/0e+00	0/0/0e+00/3e+03/0e+00/8e+02	0/0/0e+00/1e+03/0e+00/3e+03	NaN	NaN	0.5	1	1	1	1	3	4	32.2
33	P33363	bglX Periplasmic beta-glucosidase	bglX			0.86	0.79	0.51	0	0	0	0.86	0.79	0.51	2	2	2	1	2	23
				R.LISVGPDNPK.E	1094.63	0.86	0	0.51	1/1/3e+05/1e+04/3e+05/1e+04	0/0/1e+05/4e+03/7e+04/4e+03	1/1/3e+05/1e+04/4e+05/2e+04	0.86	0.79	0.51	2	2	2	1	2	3	33.1
				R.LISVGPDNPK.E	1094.63	0	0.79	0	0/0/0e+00/1e+03/0e+00/5e+02	1/1/9e+04/2e+04/2e+05/2e+04	0/0/0e+00/2e+02/0e+00/1e+02	0.86	0.79	0.51	2	2	2	1	2	2	33.2
				K.DGQVGAIFNTVTR.Q	1404.74	0	0	0	1/0/2e+05/1e+04/2e+05/9e+03	0/0/0e+00/1e+04/0e+00/1e+04	0/0/0e+00/4e+03/0e+00/1e+03	0.86	0.79	0.51	2	2	2	1	2	2	33.3
				K.EAREVAR.E	857.472	0	0	0	0/0/0e+00/3e+03/0e+00/9e+02	0/0/0e+00/3e+03/0e+00/1e+03	0/0/0e+00/0e+00/0e+00/0e+00	0.86	0.79	0.51	2	2	2	1	2	4	33.4
				K.EYNTVDMSPQR.L	1366.62	0	0	0	0/0/0e+00/2e+03/0e+00/9e+04	1/0/0e+00/1e+04/2e+05/3e+04	0/1/0e+00/8e+04/0e+00/1e+05	0.86	0.79	0.51	2	2	2	1	2	4	33.5
				K.GIIDFLNQYEEAVK.V	1693.89	0	0	0	0/0/0e+00/6e+02/0e+00/3e+03	1/0/5e+04/7e+03/8e+04/2e+04	0/0/0e+00/4e+03/0e+00/7e+03	0.86	0.79	0.51	2	2	2	1	2	4	33.6
				K.GIIDFLNQYEEAVK.V	1693.89	0	0	0	0/0/0e+00/2e+03/0e+00/1e+04	0/1/0e+00/2e+03/0e+00/1e+03	1/0/4e+04/5e+03/8e+04/3e+04	0.86	0.79	0.51	2	2	2	1	2	6	33.7
				K.HGTAADPEDAVR.V	1265.6	0	0	0	0/0/0e+00/6e+03/0e+00/4e+03	0/0/0e+00/7e+03/0e+00/0e+00	0/0/0e+00/2e+04/0e+00/2e+04	0.86	0.79	0.51	2	2	2	1	2	3	33.8
				K.HGTAADPEDAVR.V	1265.6	0	0	0	0/0/0e+00/6e+03/0e+00/5e+02	0/0/0e+00/3e+05/0e+00/7e+04	0/1/0e+00/4e+04/0e+00/8e+04	0.86	0.79	0.51	2	2	2	1	2	4	33.9
				K.SATIAVVGPLADSK.R	1383.8	0	0	0	0/1/0e+00/8e+04/0e+00/4e+04	0/0/0e+00/2e+04/0e+00/8e+03	0/0/0e+00/7e+03/7e+04/1e+04	0.86	0.79	0.51	2	2	2	1	2	2	33.10
				K.VTMAELDDAAR.H	1218.59	0	0	0	1/1/3e+05/7e+04/3e+05/4e+04	0/0/0e+00/4e+04/0e+00/2e+05	0/0/0e+00/2e+04/0e+00/8e+05	0.86	0.79	0.51	2	2	2	1	2	5	33.11
				K.YDMGLFNDPYSHLGPK.E	1909.91	0	0	0	0/0/0e+00/3e+03/0e+00/5e+03	1/0/0e+00/4e+03/2e+05/1e+04	0/0/0e+00/6e+03/0e+00/7e+04	0.86	0.79	0.51	2	2	2	1	3	4	33.12
				R.AMQDQVMELSR.L	1334.63	0	0	0	0/0/0e+00/1e+03/0e+00/4e+03	0/0/0e+00/9e+03/0e+00/6e+04	0/0/0e+00/3e+03/3e+05/4e+04	0.86	0.79	0.51	2	2	2	1	2	4	33.13
				R.ASEGFGEDTYLTSTMGK.T	1848.85	0	0	0	0/0/0e+00/3e+02/0e+00/9e+02	0/0/0e+00/6e+03/0e+00/7e+03	0/0/0e+00/3e+03/0e+00/2e+04	0.86	0.79	0.51	2	2	2	1	2	4	33.14
				R.DAFVTELLK.K	1090.63	0	0	0	0/0/0e+00/3e+03/0e+00/5e+03	0/0/0e+00/4e+03/0e+00/0e+00	0/0/0e+00/9e+03/1e+05/8e+03	0.86	0.79	0.51	2	2	2	1	2	2	33.15
				R.DLIAALK.A	798.521	0	0	0	0/0/0e+00/2e+02/0e+00/0e+00	0/0/2e+05/5e+03/1e+05/7e+03	0/0/0e+00/2e+02/0e+00/2e+02	0.86	0.79	0.51	2	2	2	1	2	3	33.16
				R.DLIAALK.A	798.521	0	0	0	0/0/0e+00/5e+02/0e+00/2e+03	0/0/0e+00/0e+00/0e+00/0e+00	1/0/5e+04/4e+03/2e+05/7e+03	0.86	0.79	0.51	2	2	2	1	2	5	33.17
				R.LISVGPDNPK.E	1094.63	0	0	0	1/0/1e+05/1e+04/8e+04/8e+03	0/0/0e+00/4e+03/0e+00/0e+00	0/0/0e+00/6e+03/0e+00/1e+04	0.86	0.79	0.51	2	2	2	1	2	4	33.18
				R.SPQEMIDEAVQTAK.Q	1601.8	0	0	0	0/0/0e+00/1e+03/0e+00/4e+03	0/0/0e+00/4e+03/0e+00/1e+04	0/0/0e+00/6e+03/9e+04/2e+04	0.86	0.79	0.51	2	2	2	1	2	4	33.19
				R.SPQEMIDEAVQTAK.Q	1601.8	0	0	0	1/0/0e+00/2e+04/0e+00/4e+04	0/2/0e+00/4e+03/0e+00/4e+03	0/0/0e+00/2e+03/0e+00/4e+04	0.86	0.79	0.51	2	2	2	1	2	6	33.20
				R.TDITIPQSQR.D	1185.64	0	0	0	0/0/0e+00/4e+02/0e+00/7e+03	0/0/0e+00/2e+04/0e+00/1e+04	1/1/1e+05/2e+04/2e+05/2e+04	0.86	0.79	0.51	2	2	2	1	2	4	33.21
				R.VSAYEAADDGLNMTWAPMVDVSR.D	2526.16	0	0	0	0/0/0e+00/1e+02/0e+00/3e+02	0/0/0e+00/2e+02/0e+00/2e+02	0/0/0e+00/0e+00/0e+00/6e+02	0.86	0.79	0.51	2	2	2	1	2	1	33.22
34	P21169	speC Ornithine decarboxylase, constitutive	speC			0.79	1.05	0.51	0	0	0	0.79	1.05	0.51	2	2	2	1	2	24
				R.FFSFEPGAK.W	1084.56	0	1.05	0.51	0/1/0e+00/2e+05/0e+00/1e+05	1/1/1e+05/6e+04/2e+05/6e+04	1/1/1e+05/4e+04/3e+05/9e+04	0.79	1.05	0.51	2	2	2	1	2	2	34.1
				R.FFSFEPGAK.W	1084.56	0.79	0	0	1/1/4e+05/5e+04/4e+05/7e+04	0/1/0e+00/3e+04/0e+00/2e+04	0/0/0e+00/8e+04/0e+00/2e+04	0.79	1.05	0.51	2	2	2	1	2	4	34.2
				K.DLQKAMFR.Q	1063.58	0	0	0	0/1/0e+00/7e+04/0e+00/7e+04	0/0/0e+00/3e+05/0e+00/6e+04	0/0/0e+00/2e+03/0e+00/0e+00	0.79	1.05	0.51	2	2	2	1	2	1	34.3
				K.DNHIRGQAR.F	1093.57	0	0	0	0/0/0e+00/2e+04/0e+00/3e+03	0/0/0e+00/1e+04/0e+00/5e+02	0/0/0e+00/9e+02/0e+00/4e+03	0.79	1.05	0.51	2	2	2	1	2	4	34.4
				K.LLLTTPGIDAETGEYSDFGVPATILAHYLR.E	3261.7	0	0	0	0/0/3e+06/4e+05/0e+00/0e+00	0/0/0e+00/7e+04/0e+00/5e+02	0/0/0e+00/2e+04/0e+00/2e+02	0.79	1.05	0.51	2	2	2	1	3	6	34.5
				K.LWQDYPTSVLASDR.R	1677.84	0	0	0	0/0/0e+00/7e+03/0e+00/4e+03	0/0/0e+00/7e+03/1e+05/1e+04	0/0/0e+00/8e+02/0e+00/8e+02	0.79	1.05	0.51	2	2	2	1	2	3	34.6
				K.LWQDYPTSVLASDR.R	1677.84	0	0	0	0/0/0e+00/5e+03/9e+04/7e+03	0/0/0e+00/4e+03/0e+00/4e+03	0/0/0e+00/1e+04/1e+05/2e+03	0.79	1.05	0.51	2	2	2	1	2	4	34.7
				K.LWQDYPTSVLASDRR.F	1834.94	0	0	0	1/0/0e+00/8e+03/0e+00/3e+03	0/0/0e+00/3e+04/0e+00/2e+03	0/0/0e+00/1e+04/0e+00/3e+03	0.79	1.05	0.51	2	2	2	1	2	2	34.8
				K.QQAGFSQTSQIHKKDNHIRGQAR.F	2719.45	0	0	0	0/0/0e+00/0e+00/0e+00/0e+00	0/0/0e+00/0e+00/0e+00/0e+00	0/0/0e+00/0e+00/0e+00/0e+00	0.79	1.05	0.51	2	2	2	1	2	1	34.9
				K.QQAGFSQTSQIHKKDNHIRGQAR.F	2719.45	0	0	0	0/0/0e+00/0e+00/0e+00/0e+00	0/0/0e+00/0e+00/0e+00/0e+00	0/0/0e+00/0e+00/0e+00/0e+00	0.79	1.05	0.51	2	2	2	1	2	6	34.10
				K.TYFVLNGTSAANK.V	1440.76	0	0	0	0/0/0e+00/3e+03/0e+00/9e+04	0/0/0e+00/9e+02/0e+00/4e+05	0/0/0e+00/1e+03/0e+00/3e+02	0.79	1.05	0.51	2	2	2	1	2	3	34.11
				R.CKLFRPFIPPVVDGK.L	1857.08	0	0	0	0/0/0e+00/0e+00/0e+00/0e+00	0/0/0e+00/7e+01/0e+00/0e+00	0/0/0e+00/0e+00/0e+00/0e+00	0.79	1.05	0.51	2	2	2	1	3	1	34.12
				R.QQSFPSVVMNPQDAHSAYIR.G	2303.12	0	0	0	0/0/0e+00/4e+02/0e+00/0e+00	0/0/1e+05/7e+04/2e+05/3e+04	0/1/0e+00/1e+05/0e+00/9e+04	0.79	1.05	0.51	2	2	2	1	3	1	34.13
35	P0ACB2	hemB Delta-aminolevulinic acid dehydratase	hemB			1.21	1.5	0.51	0	0.88	0.22	1.21	1.5	0.54	5	5	5	1	2	1456
				K.FASSFYGPFR.E	1205.59	1.21	2.12	0	1/1/6e+05/5e+04/5e+05/1e+05	1/1/7e+05/5e+04/3e+05/1e+05	0/0/0e+00/1e+03/0e+00/5e+04	1.21	1.5	0.54	5	5	5	1	2	6	35.1
				K.AVEAMPGVMR.I	1087.55	0	0	0.51	0/0/0e+00/7e+04/0e+00/4e+04	0/1/0e+00/2e+04/0e+00/1e+04	1/1/5e+05/2e+04/9e+05/3e+04	1.21	1.5	0.54	5	5	5	1	2	1	35.2
				K.FASSFYGPFR.E	1205.59	0	0	0.77	0/0/0e+00/3e+03/0e+00/6e+02	0/0/0e+00/4e+03/0e+00/1e+04	1/1/4e+05/5e+04/4e+05/7e+04	1.21	1.5	0.54	5	5	5	1	2	5	35.3
				K.VVLESLGSIK.R	1099.69	0	0.87	0	0/0/0e+00/2e+03/0e+00/5e+03	0/1/0e+00/3e+04/0e+00/4e+04	1/0/4e+04/3e+03/2e+05/1e+04	1.21	1.5	0.54	5	5	5	1	2	4	35.4
				K.VVLESLGSIK.R	1099.69	0	0	0.34	1/0/8e+04/1e+04/2e+05/1e+04	0/0/0e+00/7e+02/0e+00/3e+02	0/1/0e+00/8e+03/0e+00/2e+04	1.21	1.5	0.54	5	5	5	1	2	5	35.5
				K.AVEAMPGVMR.I	1087.55	0	0	0	1/1/2e+05/4e+04/2e+05/1e+04	0/1/0e+00/3e+04/0e+00/2e+03	0/0/0e+00/7e+03/0e+00/1e+04	1.21	1.5	0.54	5	5	5	1	2	2	35.6
				K.AVEAMPGVMRIPEK.H	1582.86	0	0	0	1/1/4e+05/1e+05/0e+00/0e+00	0/1/0e+00/2e+04/0e+00/2e+03	0/0/0e+00/2e+04/0e+00/0e+00	1.21	1.5	0.54	5	5	5	1	2	2	35.7
				K.DTAIMSYSTK.F	1171.58	0	0	0	0/0/9e+04/2e+04/8e+04/2e+04	0/0/0e+00/6e+03/0e+00/1e+03	0/0/0e+00/1e+04/0e+00/9e+02	1.21	1.5	0.54	5	5	5	1	2	2	35.8
				K.DTAIMSYSTK.F	1171.58	0	0	0	0/0/0e+00/8e+03/0e+00/9e+03	0/0/0e+00/5e+04/0e+00/8e+04	1/0/2e+05/3e+04/8e+05/8e+04	1.21	1.5	0.54	5	5	5	1	2	5	35.9
				K.DTAIMSYSTK.F	1171.58	0	0	0	0/0/6e+05/6e+04/6e+05/1e+05	0/0/0e+00/8e+03/0e+00/3e+04	0/0/0e+00/5e+03/0e+00/1e+03	1.21	1.5	0.54	5	5	5	1	2	6	35.10
				K.FAALAGAIDEEK.V	1289.69	0	0	0	0/0/0e+00/2e+04/0e+00/9e+04	1/0/0e+00/3e+04/6e+05/9e+04	0/0/0e+00/5e+04/0e+00/1e+05	1.21	1.5	0.54	5	5	5	1	2	1	35.11
				K.FAALAGAIDEEK.V	1289.69	0	0	0	0/0/0e+00/3e+04/0e+00/9e+05	0/0/0e+00/2e+04/0e+00/1e+05	1/0/1e+05/2e+04/3e+05/3e+04	1.21	1.5	0.54	5	5	5	1	2	2	35.12
				K.FAALAGAIDEEK.V	1289.69	0	0	0	0/0/1e+05/2e+04/6e+04/9e+04	0/0/0e+00/3e+04/0e+00/8e+03	0/0/0e+00/9e+03/0e+00/1e+03	1.21	1.5	0.54	5	5	5	1	2	3	35.13
				K.VVLESLGSIK.R	1099.69	0	0	0	0/0/0e+00/4e+03/0e+00/9e+01	0/0/7e+04/6e+03/2e+05/1e+04	0/0/0e+00/7e+02/0e+00/0e+00	1.21	1.5	0.54	5	5	5	1	2	3	35.14
				R.EAIRESLLDEAQGADCLMVK.P	2304.15	0	0	0	0/0/0e+00/1e+03/0e+00/0e+00	0/0/0e+00/1e+03/0e+00/6e+02	0/0/0e+00/2e+02/0e+00/0e+00	1.21	1.5	0.54	5	5	5	1	4	2	35.15
				R.ESLLDEAQGADCLMVKPAGAYL.D	2407.18	0	0	0	0/1/0e+00/2e+03/0e+00/1e+03	0/0/0e+00/7e+03/0e+00/5e+03	1/0/0e+00/8e+03/1e+05/1e+04	1.21	1.5	0.54	5	5	5	1	2	1	35.16
				R.TELPIGAYQVSGEYAMIK.F	2026.05	0	0	0	0/0/0e+00/3e+02/0e+00/8e+01	1/0/7e+04/7e+03/2e+05/2e+04	1/1/8e+04/2e+04/1e+05/3e+04	1.21	1.5	0.54	5	5	5	1	2	1	35.17
				R.TELPIGAYQVSGEYAMIK.F	2026.05	0	0	0	1/0/1e+05/6e+03/8e+04/7e+03	0/0/0e+00/3e+03/0e+00/3e+04	0/0/0e+00/1e+03/0e+00/7e+03	1.21	1.5	0.54	5	5	5	1	2	2	35.18
36	P77544	yfcF Glutathione S-transferase YfcF	yfcF			1.01	0	0.51	0	0	0	1.01	NaN	0.51	1	1	1	1	2	3
				R.IYPLDLENR.A	1159.62	1.01	0	0.51	1/1/1e+05/2e+04/3e+05/1e+05	1/1/2e+05/9e+03/2e+05/1e+04	1/1/8e+04/3e+04/3e+05/6e+04	1.01	NaN	0.51	1	1	1	1	2	3	36.1
				K.TIDLDSGEHLQPTWQGYGQTR.R	2430.16	0	0	0	0/0/0e+00/2e+03/0e+00/2e+03	0/0/0e+00/3e+03/0e+00/3e+03	0/0/7e+04/7e+03/4e+05/1e+04	1.01	NaN	0.51	1	1	1	1	3	5	36.2
				K.TIDLDSGEHLQPTWQGYGQTR.R	2430.16	0	0	0	1/0/3e+05/1e+04/4e+05/1e+04	0/0/0e+00/8e+03/0e+00/6e+03	0/0/0e+00/4e+02/0e+00/1e+02	1.01	NaN	0.51	1	1	1	1	3	6	36.3
				R.EERPTDVVFAGAK.K	1473.78	0	0	0	0/0/0e+00/5e+03/0e+00/0e+00	0/0/4e+04/2e+03/0e+00/0e+00	0/0/0e+00/1e+04/0e+00/8e+01	1.01	NaN	0.51	1	1	1	1	2	3	36.4
37	P07014	sdhB Succinate dehydrogenase iron-sulfur subunit	sdhB			0.93	0.78	0.52	0.21	0.08	0.07	1.01	0.8	0.52	11	11	11	1	2	123456
				R.LEFSIYR.Y	954.518	0	0.74	0.45	0/0/0e+00/4e+03/0e+00/6e+02	1/1/5e+04/2e+04/2e+05/3e+04	0/1/0e+00/1e+04/0e+00/3e+04	1.01	0.8	0.52	11	11	11	1	2	4	37.1
				R.MQDYTLEADEGR.D	1454.63	0.9	0.72	0	1/1/2e+05/2e+04/1e+05/2e+04	1/1/7e+05/3e+04/9e+05/4e+04	0/0/0e+00/5e+03/0e+00/9e+03	1.01	0.8	0.52	11	11	11	1	2	4	37.2
				R.YNPDVDDAPR.M	1188.54	0	0.91	0.58	0/1/0e+00/2e+03/0e+00/1e+03	1/1/6e+05/4e+04/6e+05/5e+04	1/1/4e+05/3e+04/6e+05/6e+04	1.01	0.8	0.52	11	11	11	1	2	3	37.3
				R.YNPDVDDAPR.M	1188.54	0.93	0.81	0	1/1/8e+05/7e+04/1e+06/8e+04	1/1/5e+05/4e+04/8e+05/7e+04	0/0/0e+00/6e+03/0e+00/1e+04	1.01	0.8	0.52	11	11	11	1	2	4	37.4
				K.FIGPAGLLAAYR.F	1275.73	1.17	0	0	1/1/7e+05/5e+04/6e+05/6e+04	1/1/2e+05/2e+04/6e+05/6e+04	0/0/0e+00/4e+03/1e+05/4e+04	1.01	0.8	0.52	11	11	11	1	2	3	37.5
				R.DLVVDMGQFYAQYEK.I	1861.9	0	0.89	0	0/0/0e+00/1e+03/0e+00/8e+02	1/1/3e+05/2e+04/4e+05/6e+04	1/0/1e+05/7e+03/2e+05/2e+04	1.01	0.8	0.52	11	11	11	1	2	1	37.6
				R.LDGLSDAFSVFR.C	1353.69	0.76	0	0	1/1/9e+05/8e+04/1e+06/1e+05	0/0/0e+00/4e+03/0e+00/9e+03	0/0/0e+00/4e+03/0e+00/3e+03	1.01	0.8	0.52	11	11	11	1	2	2	37.7
				R.LDGLSDAFSVFR.C	1353.69	1.28	0	0	1/1/1e+06/8e+04/8e+05/7e+04	0/1/0e+00/4e+03/0e+00/5e+03	0/0/0e+00/7e+02/0e+00/2e+02	1.01	0.8	0.52	11	11	11	1	2	3	37.8
				R.LDGLSDAFSVFR.C	1353.69	0	0.75	0	0/1/0e+00/1e+03/0e+00/8e+02	1/1/9e+05/1e+05/1e+06/1e+05	0/0/0e+00/7e+02/0e+00/3e+03	1.01	0.8	0.52	11	11	11	1	2	5	37.9
				R.LDGLSDAFSVFR.C	1353.69	0	0	0.47	0/0/0e+00/1e+03/0e+00/2e+04	0/0/0e+00/1e+04/0e+00/2e+04	1/1/5e+05/5e+04/1e+06/1e+05	1.01	0.8	0.52	11	11	11	1	2	6	37.10
				R.LEFSIYR.Y	954.518	0	0	0.58	0/0/0e+00/3e+03/0e+00/4e+03	0/0/0e+00/1e+05/0e+00/2e+03	1/1/3e+05/2e+04/3e+05/3e+04	1.01	0.8	0.52	11	11	11	1	2	5	37.11
				K.IKPYLLNNGQNPPAR.E	1749.99	0	0	0	0/0/0e+00/4e+03/0e+00/3e+03	0/0/0e+00/1e+05/0e+00/2e+05	0/0/0e+00/8e+03/2e+05/2e+04	1.01	0.8	0.52	11	11	11	1	3	5	37.12
				R.DLVVDMGQFYAQYEK.I	1861.9	0	0	0	1/1/1e+05/1e+04/1e+05/3e+04	0/0/0e+00/6e+04/0e+00/4e+04	0/1/0e+00/8e+03/0e+00/2e+04	1.01	0.8	0.52	11	11	11	1	2	2	37.13
				R.EGVCGSDGLNMNGK.N	1492.66	0	0	0	0/0/0e+00/3e+02/0e+00/1e+03	0/1/0e+00/9e+02/0e+00/3e+03	0/0/0e+00/0e+00/0e+00/0e+00	1.01	0.8	0.52	11	11	11	1	2	3	37.14
				R.EGVCGSDGLNMNGK.N	1492.66	0	0	0	0/0/5e+04/2e+02/0e+00/0e+00	0/0/0e+00/0e+00/0e+00/2e+02	0/0/0e+00/1e+02/0e+00/3e+02	1.01	0.8	0.52	11	11	11	1	2	4	37.15
				R.EGVCGSDGLNMNGK.N	1492.66	0	0	0	0/0/0e+00/4e+02/0e+00/4e+03	0/0/0e+00/5e+03/0e+00/7e+03	0/0/0e+00/5e+03/0e+00/1e+04	1.01	0.8	0.52	11	11	11	1	2	5	37.16
				R.EHLQMPEQR.E	1194.58	0	0	0	0/0/0e+00/7e+04/0e+00/3e+04	1/0/2e+05/6e+04/1e+05/2e+04	0/1/0e+00/4e+03/0e+00/6e+03	1.01	0.8	0.52	11	11	11	1	2	4	37.17
				R.EHLQMPEQR.E	1194.58	0	0	0	0/0/2e+05/8e+04/2e+05/3e+04	0/1/0e+00/3e+04/0e+00/2e+04	0/0/0e+00/3e+03/0e+00/3e+03	1.01	0.8	0.52	11	11	11	1	2	5	37.18
				R.LEFSIYR.Y	954.518	0	0	0	0/0/0e+00/1e+03/0e+00/4e+02	1/0/1e+05/3e+04/8e+04/4e+04	0/0/0e+00/8e+03/0e+00/4e+03	1.01	0.8	0.52	11	11	11	1	2	3	37.19
				R.MQDYTLEADEGR.D	1454.63	0	0	0	0/0/0e+00/0e+00/0e+00/0e+00	0/0/0e+00/8e+02/0e+00/9e+02	1/1/1e+05/1e+04/3e+05/3e+04	1.01	0.8	0.52	11	11	11	1	2	3	37.20
				R.SCREGVCGSDGLNMNGK.N	1895.83	0	0	0	0/0/0e+00/0e+00/0e+00/2e+02	0/0/0e+00/0e+00/0e+00/1e+02	0/1/0e+00/2e+02/0e+00/1e+03	1.01	0.8	0.52	11	11	11	1	2	5	37.21
38	P10408	secA Protein translocase subunit SecA	secA			0.98	0.89	0.52	0.17	0.18	0.12	1	0.91	0.5	13	13	13	1	2	123456
				K.IQAIIEDIK.E	1097.67	1.17	0	0.39	0/1/0e+00/2e+04/0e+00/1e+04	0/0/0e+00/2e+04/0e+00/1e+03	1/0/6e+04/7e+03/2e+05/2e+04	1	0.91	0.5	13	13	13	1	2	2	38.1
				K.YEVISTLSK.V	1094.62	0	0.89	0.45	0/0/0e+00/3e+03/0e+00/4e+02	1/1/3e+05/8e+04/5e+05/3e+04	1/1/3e+05/5e+04/5e+05/2e+04	1	0.91	0.5	13	13	13	1	2	1	38.2
				R.ILAQSIEVYQR.K	1346.76	0	1.19	0.33	0/1/0e+00/2e+03/0e+00/3e+03	1/1/8e+05/6e+04/7e+05/5e+04	0/2/0e+00/1e+04/0e+00/2e+04	1	0.91	0.5	13	13	13	1	2	4	38.3
				R.MPEEVEELEQQR.R	1543.72	0	0.69	0.54	0/0/0e+00/2e+02/0e+00/6e+02	1/1/1e+05/9e+03/1e+05/2e+04	1/1/2e+05/1e+04/1e+05/2e+04	1	0.91	0.5	13	13	13	1	2	3	38.4
				R.MPEEVEELEQQR.R	1543.72	0.97	0.92	0	1/1/3e+05/2e+04/4e+05/3e+04	1/1/3e+05/2e+04/3e+05/2e+04	0/0/0e+00/9e+03/0e+00/3e+03	1	0.91	0.5	13	13	13	1	2	4	38.5
				K.SELVSNELTK.A	1174.64	0.9	0	0	1/1/5e+05/2e+04/5e+05/2e+04	0/2/0e+00/3e+04/0e+00/2e+04	1/0/2e+05/3e+04/2e+05/2e+04	1	0.91	0.5	13	13	13	1	2	5	38.6
				K.VVNIINAMEPEMEK.L	1671.86	0.78	0	0	1/1/0e+00/1e+04/2e+05/2e+04	1/1/2e+05/1e+04/1e+05/1e+04	0/0/0e+00/2e+03/0e+00/4e+02	1	0.91	0.5	13	13	13	1	2	2	38.7
				K.YEVISTLSK.V	1094.62	0	0	0.52	0/0/0e+00/2e+04/0e+00/3e+03	0/0/0e+00/2e+04/0e+00/2e+03	1/1/4e+05/4e+04/7e+05/4e+04	1	0.91	0.5	13	13	13	1	2	2	38.8
				R.DNMAFSPEER.V	1222.53	0	0	0.62	0/0/0e+00/1e+03/0e+00/2e+03	0/0/0e+00/1e+03/0e+00/1e+03	1/1/1e+05/1e+04/3e+05/2e+04	1	0.91	0.5	13	13	13	1	2	3	38.9
				R.DNMAFSPEER.V	1222.53	0	0.84	0	1/1/1e+05/1e+04/9e+04/1e+04	0/1/0e+00/2e+04/0e+00/2e+04	0/2/0e+00/1e+04/0e+00/2e+04	1	0.91	0.5	13	13	13	1	2	4	38.10
				R.FYLSMEDALMR.I	1402.66	0.99	0	0	1/1/6e+05/5e+04/5e+05/7e+04	0/2/0e+00/9e+03/0e+00/2e+04	0/0/0e+00/3e+03/0e+00/1e+04	1	0.91	0.5	13	13	13	1	2	2	38.11
				R.ILAQSIEVYQR.K	1346.76	0	0	0.68	0/0/0e+00/1e+03/0e+00/1e+04	0/0/0e+00/5e+03/0e+00/3e+03	1/1/1e+05/3e+04/3e+05/4e+04	1	0.91	0.5	13	13	13	1	2	5	38.12
				R.NELLDVSDVSETINSIR.E	1931.99	1.22	0	0	1/1/4e+05/3e+04/4e+05/2e+04	0/0/0e+00/9e+04/0e+00/1e+04	0/0/0e+00/4e+04/0e+00/5e+03	1	0.91	0.5	13	13	13	1	2	6	38.13
				K.DLPDLVYMTEAEK.I	1578.79	0	0	0	0/0/0e+00/9e+03/0e+00/2e+04	0/0/0e+00/2e+04/6e+05/1e+05	0/0/0e+00/8e+03/0e+00/4e+04	1	0.91	0.5	13	13	13	1	2	5	38.14
				K.GQPVLVGTISIEK.S	1395.83	0	0	0	0/0/2e+05/4e+04/2e+05/2e+04	0/0/0e+00/3e+04/0e+00/1e+04	0/0/0e+00/1e+04/0e+00/1e+02	1	0.91	0.5	13	13	13	1	2	2	38.15
				K.IQAIIEDIKER.T	1382.81	0	0	0	1/0/5e+05/3e+04/5e+05/2e+04	0/0/3e+05/2e+04/1e+05/1e+04	0/0/0e+00/4e+03/0e+00/9e+03	1	0.91	0.5	13	13	13	1	3	2	38.16
				K.LAGMTGTADTEAFEFSSIYK.L	2195.05	0	0	0	0/0/0e+00/8e+03/0e+00/1e+03	1/0/8e+04/1e+04/2e+05/1e+04	0/0/0e+00/2e+03/0e+00/1e+03	1	0.91	0.5	13	13	13	1	2	1	38.17
				K.LAGMTGTADTEAFEFSSIYK.L	2195.05	0	0	0	1/0/2e+05/3e+04/8e+04/1e+04	0/0/0e+00/8e+03/0e+00/1e+04	0/0/0e+00/8e+03/0e+00/5e+03	1	0.91	0.5	13	13	13	1	2	2	38.18
				K.LAGMTGTADTEAFEFSSIYK.L	2195.05	0	0	0	0/1/0e+00/3e+03/0e+00/3e+03	0/0/0e+00/2e+03/0e+00/3e+03	0/0/9e+04/2e+03/0e+00/4e+03	1	0.91	0.5	13	13	13	1	2	3	38.19
				K.QLLEYDDVANDQR.R	1605.76	0	0	0	0/0/0e+00/2e+03/0e+00/2e+03	1/0/5e+04/1e+04/1e+05/8e+04	1/0/9e+04/6e+03/1e+05/1e+04	1	0.91	0.5	13	13	13	1	2	4	38.20
				K.QLLEYDDVANDQR.R	1605.76	0	0	0	1/0/2e+05/3e+04/6e+05/5e+04	0/0/0e+00/1e+04/0e+00/4e+04	0/0/0e+00/2e+03/0e+00/8e+03	1	0.91	0.5	13	13	13	1	2	5	38.21
				K.SELVSNELTK.A	1174.64	0	0	0	0/0/0e+00/4e+03/0e+00/3e+02	1/1/2e+05/3e+04/2e+05/1e+04	0/0/0e+00/5e+04/0e+00/4e+04	1	0.91	0.5	13	13	13	1	2	4	38.22
				K.SELVSNELTK.A	1174.64	0	0	0	0/1/0e+00/1e+05/0e+00/3e+04	1/0/7e+04/2e+04/9e+04/7e+03	0/0/0e+00/3e+04/0e+00/3e+03	1	0.91	0.5	13	13	13	1	2	6	38.23
				K.TLTATLPAYLNALTGK.G	1702.99	0	0	0	1/0/9e+04/4e+04/9e+04/7e+03	1/0/1e+05/1e+04/2e+05/2e+03	0/0/0e+00/3e+02/0e+00/2e+02	1	0.91	0.5	13	13	13	1	2	3	38.24
				K.VGRNDPCPCGSGKKYKQCHGRLQ.-	2814.4	0	0	0	0/0/0e+00/3e+03/0e+00/1e+02	0/0/0e+00/1e+03/0e+00/9e+02	0/0/0e+00/0e+00/0e+00/0e+00	1	0.91	0.5	13	13	13	1	3	5	38.25
				K.VVNIINAMEPEMEK.L	1671.86	0	0	0	0/1/0e+00/2e+04/0e+00/4e+03	0/0/0e+00/1e+05/0e+00/6e+02	1/0/0e+00/2e+04/1e+05/1e+04	1	0.91	0.5	13	13	13	1	2	3	38.26
				K.YEVISTLSK.V	1094.62	0	0	0	0/0/0e+00/1e+04/0e+00/3e+03	0/0/0e+00/3e+03/0e+00/4e+02	0/0/0e+00/9e+02/0e+00/2e+03	1	0.91	0.5	13	13	13	1	2	3	38.27
				-.MLIKLLTK.V	1042.72	0	0	0	0/0/0e+00/0e+00/0e+00/1e+02	0/0/0e+00/0e+00/0e+00/0e+00	0/0/0e+00/0e+00/0e+00/0e+00	1	0.91	0.5	13	13	13	1	2	1	38.28
				R.DVDYIVK.D	906.506	0	0	0	1/1/3e+05/5e+04/0e+00/3e+04	0/0/0e+00/4e+04/0e+00/7e+04	0/0/0e+00/2e+04/0e+00/5e+04	1	0.91	0.5	13	13	13	1	2	1	38.29
				R.GYAQKDPK.Q	989.555	0	0	0	0/0/0e+00/3e+04/0e+00/0e+00	0/0/0e+00/7e+03/0e+00/7e+03	0/0/0e+00/1e+04/0e+00/5e+02	1	0.91	0.5	13	13	13	1	2	3	38.30
				R.HDAVLEAGGLHIIGTER.H	1814.96	0	0	0	0/0/0e+00/9e+03/0e+00/2e+04	0/0/0e+00/4e+03/0e+00/2e+03	0/1/0e+00/2e+04/0e+00/6e+03	1	0.91	0.5	13	13	13	1	2	4	38.31
				R.HDAVLEAGGLHIIGTER.H	1814.96	0	0	0	0/0/8e+04/2e+04/2e+05/2e+04	0/0/0e+00/1e+04/0e+00/3e+03	0/0/0e+00/1e+02/0e+00/1e+04	1	0.91	0.5	13	13	13	1	3	2	38.32
				R.NELLDVSDVSETINSIR.E	1931.99	0	0	0	0/0/0e+00/8e+02/0e+00/1e+02	1/0/3e+05/4e+04/4e+05/1e+04	1/1/1e+05/2e+04/4e+05/1e+04	1	0.91	0.5	13	13	13	1	2	5	38.33
				R.QGDAGSSR.F	804.373	0	0	0	0/0/0e+00/7e+01/0e+00/3e+02	0/0/0e+00/1e+02/0e+00/2e+02	0/0/0e+00/1e+02/0e+00/3e+02	1	0.91	0.5	13	13	13	1	2	4	38.34
				R.TPLIISGPAEDSSEMYK.R	1893.95	0	0	0	1/0/1e+05/1e+04/1e+05/6e+03	0/0/0e+00/4e+04/0e+00/3e+03	0/0/0e+00/2e+04/0e+00/1e+03	1	0.91	0.5	13	13	13	1	2	1	38.35
				R.TPLIISGPAEDSSEMYK.R	1893.95	0	0	0	0/0/0e+00/2e+03/0e+00/5e+02	0/1/0e+00/9e+04/0e+00/2e+04	0/0/4e+04/1e+05/3e+05/1e+04	1	0.91	0.5	13	13	13	1	2	5	38.36
				R.TPLIISGPAEDSSEMYK.R	1893.95	0	0	0	0/0/0e+00/9e+04/0e+00/3e+04	1/0/0e+00/3e+04/0e+00/3e+03	0/0/0e+00/4e+03/0e+00/2e+04	1	0.91	0.5	13	13	13	1	2	6	38.37
				R.TPLIISGPAEDSSEMYKR.V	2050.05	0	0	0	0/1/0e+00/4e+04/0e+00/2e+04	0/1/0e+00/4e+04/0e+00/3e+04	1/0/4e+05/4e+04/6e+05/1e+05	1	0.91	0.5	13	13	13	1	3	1	38.38
39	P22259	pckA Phosphoenolpyruvate carboxykinase [ATP]	pckA			1.1	0.92	0.52	0.12	0.16	0.07	1.1	0.95	0.54	8	8	8	1	23	12356
				R.DTFWWADK.G	1123.53	0.96	0.89	0.52	1/1/5e+05/3e+04/6e+05/4e+04	1/1/2e+05/2e+04/2e+05/2e+04	1/1/2e+05/1e+04/2e+05/2e+04	1.1	0.95	0.54	8	8	8	1	2	2	39.1
				R.LFVVDAFCGANPDTR.L	1708.82	0	0.79	0.62	0/1/0e+00/6e+03/0e+00/6e+03	1/1/3e+05/1e+05/4e+05/2e+04	1/1/2e+05/4e+04/3e+05/5e+04	1.1	0.95	0.54	8	8	8	1	2	1	39.2
				K.LFIDNFDK.Y	1066.57	0	0	0.48	0/1/0e+00/6e+03/0e+00/7e+03	0/0/9e+04/3e+04/0e+00/2e+03	0/1/0e+00/2e+04/0e+00/5e+04	1.1	0.95	0.54	8	8	8	1	2	1	39.3
				K.LFIDNFDKYTDTPAGAALVAAGPK.L	2579.37	1.25	0	0	1/0/2e+05/2e+04/1e+05/1e+04	0/0/0e+00/7e+03/0e+00/4e+02	0/0/0e+00/1e+04/0e+00/9e+01	1.1	0.95	0.54	8	8	8	1	3	2	39.4
				R.LFVVDAFCGANPDTR.L	1708.82	0	1.17	0	0/0/0e+00/3e+04/0e+00/1e+05	1/1/7e+05/8e+04/5e+05/1e+05	0/0/0e+00/3e+04/0e+00/7e+04	1.1	0.95	0.54	8	8	8	1	2	6	39.5
				R.LIGDDEHGWDDDGVFNFEGGCYAK.T	2772.18	0	0.96	0	0/0/0e+00/9e+01/0e+00/1e+02	1/1/2e+05/2e+04/3e+05/3e+04	0/0/0e+00/1e+03/0e+00/3e+03	1.1	0.95	0.54	8	8	8	1	3	5	39.6
				R.LIGDDEHGWDDDGVFNFEGGCYAK.T	2772.18	1.07	0	0	1/1/8e+05/3e+04/6e+05/3e+04	0/0/0e+00/6e+03/0e+00/6e+03	0/0/0e+00/0e+00/0e+00/2e+02	1.1	0.95	0.54	8	8	8	1	3	6	39.7
				R.LTADQTQYHFLSGFTAK.L	1984.01	1.13	0	0	1/1/3e+05/2e+05/4e+05/1e+05	0/0/0e+00/3e+04/0e+00/2e+04	0/0/0e+00/5e+04/0e+00/3e+04	1.1	0.95	0.54	8	8	8	1	3	3	39.8
				K.CTNPQWK.E	988.48	0	0	0	0/0/5e+05/4e+04/0e+00/2e+04	0/1/0e+00/4e+03/0e+00/5e+03	0/0/0e+00/2e+03/0e+00/3e+03	1.1	0.95	0.54	8	8	8	1	2	1	39.9
				K.LFIDNFDKYTDTPAGAALVAAGPK.L	2579.37	0	0	0	0/0/0e+00/3e+02/0e+00/1e+02	1/0/2e+05/5e+03/2e+05/7e+03	0/0/0e+00/3e+03/0e+00/2e+03	1.1	0.95	0.54	8	8	8	1	3	4	39.10
				K.LFIDNFDKYTDTPAGAALVAAGPK.L	2579.37	0	0	0	0/0/0e+00/2e+03/0e+00/1e+02	0/0/0e+00/4e+03/0e+00/1e+03	1/0/9e+04/1e+04/2e+05/1e+04	1.1	0.95	0.54	8	8	8	1	3	6	39.11
				K.YTDTPAGAALVAAGPK.L	1557.84	0	0	0	1/0/9e+04/7e+03/0e+00/1e+02	0/0/0e+00/7e+01/0e+00/6e+03	0/0/0e+00/2e+02/0e+00/0e+00	1.1	0.95	0.54	8	8	8	1	2	2	39.12
				K.YTDTPAGAALVAAGPK.L	1557.84	0	0	0	1/1/8e+05/3e+04/1e+05/4e+03	0/1/0e+00/7e+03/0e+00/4e+03	0/0/1e+05/3e+03/3e+05/6e+03	1.1	0.95	0.54	8	8	8	1	2	6	39.13
				R.DALLENVTVR.E	1156.65	0	0	0	1/0/1e+05/3e+04/5e+04/7e+03	0/0/0e+00/3e+05/0e+00/1e+05	0/0/0e+00/2e+03/0e+00/1e+05	1.1	0.95	0.54	8	8	8	1	2	2	39.14
				R.DALLENVTVR.E	1156.65	0	0	0	0/0/0e+00/2e+04/0e+00/4e+03	0/0/0e+00/4e+03/0e+00/9e+03	1/1/1e+05/8e+04/1e+05/2e+04	1.1	0.95	0.54	8	8	8	1	2	5	39.15
				R.EDGTIDFDDGSK.T	1353.59	0	0	0	0/1/0e+00/2e+04/0e+00/1e+04	0/0/0e+00/2e+03/0e+00/3e+03	0/0/0e+00/5e+02/4e+04/1e+03	1.1	0.95	0.54	8	8	8	1	2	2	39.16
				R.EDGTIDFDDGSK.T	1353.59	0	0	0	0/0/0e+00/0e+00/0e+00/1e+03	1/0/5e+04/2e+03/8e+04/5e+03	0/0/0e+00/5e+02/0e+00/1e+03	1.1	0.95	0.54	8	8	8	1	2	3	39.17
				R.GVLTNLGAVAVDTGIFTGR.S	1889.05	0	0	0	0/1/0e+00/7e+03/0e+00/5e+03	1/0/1e+05/2e+04/0e+00/2e+04	0/0/0e+00/3e+03/0e+00/2e+03	1.1	0.95	0.54	8	8	8	1	2	2	39.18
				R.LFVVDAFCGANPDTR.L	1708.82	0	0	0	1/0/6e+05/7e+04/6e+05/4e+04	0/3/0e+00/6e+03/0e+00/5e+03	0/0/0e+00/3e+04/0e+00/3e+03	1.1	0.95	0.54	8	8	8	1	2	3	39.19
				R.LIGDDEHGWDDDGVFNFEGGCYAK.T	2772.18	0	0	0	0/0/0e+00/4e+03/0e+00/1e+02	0/0/0e+00/0e+00/0e+00/4e+02	1/0/1e+05/7e+03/3e+05/1e+04	1.1	0.95	0.54	8	8	8	1	3	4	39.20
				R.MQAAGAQAYLVNTGWNGTGK.R	2094.04	0	0	0	0/0/0e+00/3e+03/0e+00/8e+02	0/0/0e+00/1e+03/0e+00/2e+03	0/0/0e+00/0e+00/0e+00/1e+03	1.1	0.95	0.54	8	8	8	1	2	2	39.21
				R.MQAAGAQAYLVNTGWNGTGK.R	2094.04	0	0	0	0/0/0e+00/4e+02/0e+00/5e+02	0/0/0e+00/1e+04/0e+00/9e+01	0/0/0e+00/7e+02/0e+00/7e+02	1.1	0.95	0.54	8	8	8	1	2	3	39.22
				R.MQLIGGTWYGGEMK.K	1625.79	0	0	0	0/0/0e+00/1e+03/0e+00/6e+02	0/0/0e+00/7e+03/0e+00/1e+04	1/0/1e+05/5e+04/2e+05/6e+04	1.1	0.95	0.54	8	8	8	1	2	1	39.23
				R.MQLIGGTWYGGEMK.K	1625.79	0	0	0	1/0/3e+05/4e+04/3e+05/4e+04	0/0/0e+00/9e+03/0e+00/1e+04	0/0/0e+00/3e+04/0e+00/2e+02	1.1	0.95	0.54	8	8	8	1	2	3	39.24
				R.MQLIGGTWYGGEMK.K	1625.79	0	0	0	0/1/0e+00/4e+03/0e+00/1e+03	1/0/2e+05/1e+04/2e+05/3e+04	0/0/0e+00/2e+03/0e+00/4e+04	1.1	0.95	0.54	8	8	8	1	2	5	39.25
				R.NTYASPEQWQEK.A	1535.73	0	0	0	1/1/2e+06/2e+05/2e+05/9e+04	0/0/0e+00/2e+05/0e+00/8e+04	1/0/0e+00/4e+04/0e+00/2e+04	1.1	0.95	0.54	8	8	8	1	2	5	39.26
40	P04693	tyrB Aromatic-amino-acid aminotransferase	tyrB			1.06	1.01	0.52	0.28	0.15	0.19	1.04	0.97	0.58	20	20	20	1	2	123456
				K.IFSLYGER.V	1011.54	1.07	1	0.42	0/1/0e+00/2e+04/0e+00/3e+04	1/1/1e+06/9e+04/1e+06/9e+04	0/1/0e+00/3e+04/0e+00/7e+04	1.04	0.97	0.58	20	20	20	1	2	2	40.1
				K.IFSLYGER.V	1011.54	0.74	1.16	0.62	0/2/0e+00/3e+04/0e+00/4e+04	0/1/0e+00/4e+04/0e+00/9e+04	1/1/4e+05/3e+04/8e+05/5e+04	1.04	0.97	0.58	20	20	20	1	2	3	40.2
				R.MCVAGLNTANVQR.V	1460.72	0.75	1.03	0.5	1/1/2e+05/3e+04/5e+05/4e+04	0/1/0e+00/8e+03/0e+00/2e+04	1/1/2e+05/2e+04/4e+05/7e+04	1.04	0.97	0.58	20	20	20	1	2	3	40.3
				R.VATIQTLGGSGALK.V	1370.81	0.6	1.14	0.52	1/1/7e+05/3e+04/9e+05/5e+04	0/1/0e+00/5e+04/0e+00/4e+04	1/1/4e+05/3e+04/1e+06/5e+04	1.04	0.97	0.58	20	20	20	1	2	4	40.4
				R.VATIQTLGGSGALK.V	1370.81	1.26	0	0.79	1/1/8e+05/5e+04/6e+05/4e+04	0/0/0e+00/4e+03/0e+00/2e+03	0/1/0e+00/2e+04/0e+00/2e+04	1.04	0.97	0.58	20	20	20	1	2	5	40.5
				K.ASWLAEVEEMR.T	1347.65	1.19	0	0	1/1/2e+05/2e+04/3e+05/2e+04	0/0/0e+00/6e+03/0e+00/1e+04	0/0/0e+00/2e+03/0e+00/8e+03	1.04	0.97	0.58	20	20	20	1	2	6	40.6
				K.IFSLYGER.V	1011.54	1.05	0	0	1/1/2e+06/1e+05/3e+06/1e+05	0/0/0e+00/6e+03/0e+00/8e+04	0/0/0e+00/3e+03/0e+00/4e+04	1.04	0.97	0.58	20	20	20	1	2	4	40.7
				K.VDAYAGDPILTLMER.F	1690.86	0.77	0	0	1/1/6e+05/4e+04/5e+05/1e+05	0/0/0e+00/6e+04/0e+00/7e+04	0/0/0e+00/8e+03/0e+00/4e+03	1.04	0.97	0.58	20	20	20	1	2	2	40.8
				R.AIASAGLPALVSNSFSK.I	1687.95	1.2	0	0	1/1/7e+04/1e+04/1e+05/1e+04	0/0/0e+00/2e+03/0e+00/2e+03	0/0/0e+00/7e+02/0e+00/1e+02	1.04	0.97	0.58	20	20	20	1	2	5	40.9
				R.FNDLLATLK.T	1089.64	0	0.8	0	0/0/0e+00/4e+02/0e+00/0e+00	0/1/0e+00/2e+04/0e+00/2e+04	1/0/2e+06/2e+05/7e+05/8e+04	1.04	0.97	0.58	20	20	20	1	2	1	40.10
				R.FNDLLATLK.T	1089.64	1.52	0	0	1/1/8e+05/1e+05/8e+05/9e+04	0/0/0e+00/2e+02/0e+00/2e+03	0/0/0e+00/8e+03/0e+00/4e+03	1.04	0.97	0.58	20	20	20	1	2	3	40.11
				R.FNDLLATLK.T	1089.64	1.19	0	0	1/1/2e+05/2e+04/3e+05/2e+04	0/0/0e+00/1e+05/0e+00/0e+00	0/0/0e+00/6e+02/0e+00/2e+03	1.04	0.97	0.58	20	20	20	1	2	4	40.12
				R.GMFSYTGLSAAQVDR.L	1629.78	1.47	0	0	1/1/8e+05/1e+05/6e+05/6e+04	0/0/0e+00/3e+04/0e+00/1e+03	0/1/0e+00/2e+04/0e+00/2e+04	1.04	0.97	0.58	20	20	20	1	2	2	40.13
				R.MCVAGLNTANVQR.V	1460.72	0	0.79	0	0/0/0e+00/6e+03/0e+00/2e+04	1/1/6e+05/5e+04/1e+06/7e+04	0/0/0e+00/4e+03/0e+00/9e+01	1.04	0.97	0.58	20	20	20	1	2	2	40.14
				R.NFDYLLNQR.G	1209.61	0.9	0	0	1/1/8e+05/2e+05/9e+05/1e+05	0/0/0e+00/1e+04/0e+00/1e+04	0/0/0e+00/3e+04/0e+00/6e+04	1.04	0.97	0.58	20	20	20	1	2	2	40.15
				R.NFDYLLNQR.G	1209.61	0	0	0.34	0/1/0e+00/1e+04/0e+00/4e+03	0/0/0e+00/1e+04/0e+00/5e+04	1/1/3e+05/1e+05/6e+05/8e+04	1.04	0.97	0.58	20	20	20	1	2	6	40.16
				R.VATIQTLGGSGALK.V	1370.81	0	0.8	0	0/0/0e+00/0e+00/0e+00/8e+02	1/1/9e+05/5e+04/1e+06/7e+04	0/1/0e+00/3e+02/0e+00/9e+02	1.04	0.97	0.58	20	20	20	1	2	3	40.17
				R.VGGLSVMCEDAEAAGR.V	1648.75	0	0	0.85	0/0/0e+00/3e+02/0e+00/2e+03	0/0/0e+00/2e+03/0e+00/3e+04	1/1/4e+05/2e+04/6e+05/3e+04	1.04	0.97	0.58	20	20	20	1	2	4	40.18
				R.VGGLSVMCEDAEAAGR.V	1648.75	0	1.02	0	0/0/0e+00/9e+02/0e+00/7e+02	1/1/4e+05/5e+04/4e+05/6e+04	0/0/0e+00/2e+03/0e+00/1e+03	1.04	0.97	0.58	20	20	20	1	2	5	40.19
				R.VGGLSVMCEDAEAAGR.V	1648.75	0.92	0	0	1/1/5e+05/5e+04/5e+05/6e+04	0/0/0e+00/7e+03/0e+00/7e+03	0/0/0e+00/2e+03/0e+00/8e+02	1.04	0.97	0.58	20	20	20	1	2	6	40.20
				K.VDAYAGDPILTLMER.F	1690.86	0	0	0	0/1/0e+00/2e+04/0e+00/5e+04	1/1/8e+05/4e+04/2e+06/1e+05	1/0/6e+04/2e+04/3e+05/5e+04	1.04	0.97	0.58	20	20	20	1	2	1	40.21
				K.VDAYAGDPILTLMERFK.E	1995.06	0	0	0	0/0/0e+00/5e+02/0e+00/0e+00	0/0/0e+00/9e+02/0e+00/3e+02	0/0/0e+00/3e+03/0e+00/1e+02	1.04	0.97	0.58	20	20	20	1	2	1	40.22
				K.VGADFLK.R	804.475	0	0	0	1/0/0e+00/2e+04/4e+05/2e+04	1/0/0e+00/1e+04/2e+05/2e+04	1/0/2e+05/1e+04/4e+05/2e+04	1.04	0.97	0.58	20	20	20	1	2	2	40.23
				K.VLSTEMPER.N	1088.55	0	0	0	0/0/0e+00/3e+04/0e+00/9e+03	0/1/0e+00/3e+04/0e+00/1e+04	1/1/3e+05/3e+04/5e+05/5e+04	1.04	0.97	0.58	20	20	20	1	2	4	40.24
				K.VLSTEMPER.N	1088.55	0	0	0	0/1/0e+00/1e+05/0e+00/9e+04	0/0/0e+00/2e+04/1e+05/2e+04	0/1/0e+00/3e+03/0e+00/1e+03	1.04	0.97	0.58	20	20	20	1	2	6	40.25
				R.AIASAGLPALVSNSFSK.I	1687.95	0	0	0	0/0/0e+00/1e+03/0e+00/6e+02	0/0/2e+05/1e+04/8e+04/1e+04	1/0/1e+05/1e+04/2e+05/2e+04	1.04	0.97	0.58	20	20	20	1	2	3	40.26
				R.AIASAGLPALVSNSFSK.I	1687.95	0	0	0	0/0/8e+04/4e+03/4e+04/5e+03	0/0/0e+00/1e+03/0e+00/7e+02	0/0/0e+00/1e+03/0e+00/1e+03	1.04	0.97	0.58	20	20	20	1	3	5	40.27
				R.GMFSYTGLSAAQVDR.L	1629.78	0	0	0	0/0/0e+00/5e+03/0e+00/2e+03	1/0/1e+05/2e+04/2e+05/2e+04	0/0/0e+00/3e+03/0e+00/1e+04	1.04	0.97	0.58	20	20	20	1	2	4	40.28
				R.QELVKVLSTEMPER.N	1713.93	0	0	0	0/0/0e+00/2e+05/0e+00/2e+02	1/0/2e+05/4e+04/2e+05/2e+04	0/1/0e+00/2e+04/0e+00/1e+04	1.04	0.97	0.58	20	20	20	1	2	2	40.29
41	P77348	mppA Periplasmic murein peptide-binding protein	mppA			0	1.16	0.52	0	0.2	0	NaN	1.16	0.52	3	3	3	1	2	45
				K.AVGLPEIQVIR.D	1221.74	0	1.02	0	0/0/0e+00/2e+04/0e+00/1e+04	1/1/4e+05/3e+04/4e+05/3e+04	0/0/0e+00/3e+03/0e+00/2e+03	NaN	1.16	0.52	3	3	3	1	2	4	41.1
				K.AVGLPEIQVIR.D	1221.74	0	0	0.52	0/0/0e+00/1e+03/0e+00/0e+00	0/0/0e+00/3e+03/0e+00/2e+02	1/1/1e+05/1e+04/3e+05/2e+04	NaN	1.16	0.52	3	3	3	1	2	5	41.2
				K.VLAQASTENTVK.A	1315.73	0	1.3	0	0/0/0e+00/3e+05/0e+00/1e+05	0/1/0e+00/1e+05/0e+00/1e+04	0/0/0e+00/1e+04/1e+05/1e+04	NaN	1.16	0.52	3	3	3	1	2	5	41.3
				K.ATPDQLGVTAVDAHTLK.I	1791.97	0	0	0	0/2/0e+00/3e+04/0e+00/9e+03	0/0/0e+00/1e+05/0e+00/2e+04	1/0/7e+04/5e+04/0e+00/4e+03	NaN	1.16	0.52	3	3	3	1	3	5	41.4
				K.EWTKPGNLIGNGAYVLK.E	1944.09	0	0	0	0/0/0e+00/7e+01/0e+00/8e+01	0/0/0e+00/0e+00/0e+00/4e+01	0/0/0e+00/0e+00/0e+00/0e+00	NaN	1.16	0.52	3	3	3	1	2	3	41.5
				K.GYPINNPEDVAYSR.T	1621.77	0	0	0	0/0/0e+00/2e+03/0e+00/1e+03	0/0/0e+00/2e+04/0e+00/1e+04	1/1/1e+05/2e+04/1e+05/2e+04	NaN	1.16	0.52	3	3	3	1	2	4	41.6
				K.GYPINNPEDVAYSR.T	1621.77	0	0	0	0/0/0e+00/2e+05/0e+00/2e+04	1/1/6e+05/5e+04/6e+05/4e+04	0/0/0e+00/6e+04/0e+00/1e+04	NaN	1.16	0.52	3	3	3	1	2	5	41.7
				K.GYPINNPEDVAYSR.T	1621.77	0	0	0	1/1/2e+05/4e+04/7e+04/3e+04	0/0/0e+00/3e+04/0e+00/2e+04	0/0/0e+00/2e+04/0e+00/8e+03	NaN	1.16	0.52	3	3	3	1	2	6	41.8
				K.ILMEQAPIAPIYQYTNGR.L	2106.1	0	0	0	0/0/0e+00/9e+02/0e+00/4e+02	1/0/1e+05/5e+03/9e+04/5e+03	0/0/0e+00/4e+02/0e+00/8e+03	NaN	1.16	0.52	3	3	3	1	2	4	41.9
				K.ILMEQAPIAPIYQYTNGR.L	2106.1	0	0	0	0/0/0e+00/3e+02/0e+00/0e+00	0/0/0e+00/2e+03/0e+00/3e+04	0/0/0e+00/5e+03/8e+04/4e+03	NaN	1.16	0.52	3	3	3	1	2	5	41.10
				K.VLAQASTENTVK.A	1315.73	0	0	0	0/0/0e+00/9e+04/0e+00/5e+03	1/0/1e+05/9e+03/1e+05/5e+03	0/0/0e+00/4e+02/0e+00/2e+02	NaN	1.16	0.52	3	3	3	1	2	6	41.11
				R.DLFEGLVNQNEK.G	1460.75	0	0	0	0/0/0e+00/1e+04/0e+00/1e+04	0/0/0e+00/8e+04/0e+00/5e+05	0/0/7e+04/4e+04/2e+05/3e+04	NaN	1.16	0.52	3	3	3	1	2	1	41.12
				R.YLAGDIDITESFPK.N	1623.84	0	0	0	1/0/1e+05/1e+04/8e+04/1e+04	0/2/0e+00/1e+04/0e+00/1e+04	0/0/0e+00/5e+03/0e+00/3e+04	NaN	1.16	0.52	3	3	3	1	2	1	41.13
42	P0AD12	yeeZ Protein YeeZ	yeeZ			0	0.85	0.53	0	0.21	0.11	NaN	0.85	0.55	5	5	5	1	2	12345
				R.MSGIDSYLLR.M	1181.61	0	1	0.53	0/0/0e+00/2e+04/0e+00/4e+03	1/1/6e+05/3e+04/5e+05/4e+04	0/1/0e+00/1e+04/0e+00/2e+04	NaN	0.85	0.55	5	5	5	1	2	4	42.1
				K.TTQDGVEAAR.M	1074.53	0	0	0.43	0/0/0e+00/5e+03/0e+00/7e+03	0/0/1e+05/2e+03/5e+04/2e+03	1/1/2e+05/1e+03/4e+05/2e+03	NaN	0.85	0.55	5	5	5	1	2	1	42.2
				R.GWQVTGSK.T	917.497	0	0.7	0	0/1/0e+00/1e+05/0e+00/1e+05	1/1/2e+05/3e+04/2e+05/5e+04	0/0/6e+04/7e+03/2e+05/4e+04	NaN	0.85	0.55	5	5	5	1	2	3	42.3
				R.LLGLEPPQFR.N	1196.69	0	0	0.69	0/0/0e+00/3e+03/0e+00/3e+03	0/0/0e+00/2e+03/0e+00/7e+02	1/1/2e+05/3e+04/2e+05/5e+04	NaN	0.85	0.55	5	5	5	1	2	2	42.4
				R.MSGIDSYLLR.M	1181.61	0	0	0.53	0/2/0e+00/8e+03/0e+00/6e+03	0/0/0e+00/3e+02/0e+00/2e+03	1/1/1e+05/2e+04/2e+05/3e+04	NaN	0.85	0.55	5	5	5	1	2	5	42.5
				R.GWQVTGSK.T	917.497	0	0	0	1/0/2e+05/4e+04/9e+04/3e+04	0/0/0e+00/3e+04/0e+00/7e+03	0/0/0e+00/6e+03/0e+00/1e+04	NaN	0.85	0.55	5	5	5	1	2	4	42.6
				R.LAGLVGPGR.H	866.534	0	0	0	1/0/7e+05/4e+04/8e+05/3e+04	0/1/0e+00/8e+03/0e+00/2e+02	0/0/0e+00/4e+03/0e+00/1e+03	NaN	0.85	0.55	5	5	5	1	2	3	42.7
				R.LLGLEPPQFR.N	1196.69	0	0	0	1/1/3e+05/2e+04/2e+05/4e+04	0/0/0e+00/2e+04/0e+00/2e+04	0/0/0e+00/2e+04/0e+00/7e+03	NaN	0.85	0.55	5	5	5	1	2	3	42.8
				R.MSGIDSYLLR.M	1181.61	0	0	0	0/0/0e+00/5e+04/0e+00/3e+04	1/1/2e+05/3e+04/2e+05/3e+04	0/0/0e+00/1e+04/0e+00/4e+03	NaN	0.85	0.55	5	5	5	1	2	3	42.9
43	P42593	fadH 2,4-dienoyl-CoA reductase [NADPH]	fadH			0	0.87	0.53	0	0.27	0	NaN	0.85	0.53	3	3	3	1	2	12
				R.ALAQPLIDSGK.T	1167.69	0	1.1	0.53	1/0/1e+05/1e+04/2e+05/9e+03	1/1/1e+05/8e+03/1e+05/6e+03	1/1/2e+05/4e+03/3e+05/6e+03	NaN	0.85	0.53	3	3	3	1	2	2	43.1
				K.VTSCLVNPR.A	1072.57	0	0.57	0	0/0/0e+00/1e+04/0e+00/7e+03	1/1/2e+05/1e+04/3e+05/2e+04	0/0/0e+00/4e+03/0e+00/4e+03	NaN	0.85	0.53	3	3	3	1	2	1	43.2
				R.FAVEVVR.A	846.496	0	0.87	0	0/0/0e+00/6e+03/0e+00/9e+03	1/1/3e+05/1e+04/4e+05/2e+04	0/0/3e+04/1e+03/1e+05/7e+03	NaN	0.85	0.53	3	3	3	1	2	2	43.3
				K.EEFYETLR.Y	1113.53	0	0	0	0/0/0e+00/5e+04/0e+00/9e+04	0/0/0e+00/2e+03/6e+04/4e+04	0/0/0e+00/7e+01/0e+00/2e+03	NaN	0.85	0.53	3	3	3	1	2	1	43.4
				K.EEFYETLR.Y	1113.53	0	0	0	0/1/0e+00/2e+03/0e+00/2e+04	0/0/0e+00/2e+03/0e+00/7e+03	0/0/0e+00/5e+02/0e+00/6e+02	NaN	0.85	0.53	3	3	3	1	2	4	43.5
				K.VTSCLVNPR.A	1072.57	0	0	0	0/1/0e+00/1e+04/0e+00/1e+04	0/0/0e+00/6e+03/0e+00/3e+03	1/1/1e+05/7e+03/2e+05/1e+04	NaN	0.85	0.53	3	3	3	1	2	2	43.6
				K.VTSCLVNPR.A	1072.57	0	0	0	1/0/9e+04/4e+03/5e+04/4e+03	0/0/0e+00/4e+03/0e+00/2e+03	0/0/0e+00/7e+04/0e+00/2e+03	NaN	0.85	0.53	3	3	3	1	2	3	43.7
				R.ALAQPLIDSGK.T	1167.69	0	0	0	0/1/0e+00/2e+04/0e+00/4e+03	0/0/0e+00/2e+04/0e+00/0e+00	1/0/7e+04/3e+03/7e+04/5e+03	NaN	0.85	0.53	3	3	3	1	2	3	43.8
				R.GAFSWVTR.K	950.497	0	0	0	0/0/0e+00/1e+03/0e+00/6e+04	1/0/1e+05/8e+03/1e+05/2e+04	0/0/0e+00/1e+03/0e+00/6e+04	NaN	0.85	0.53	3	3	3	1	2	2	43.9
				R.GAFSWVTR.K	950.497	0	0	0	1/1/2e+05/1e+04/2e+05/2e+04	0/1/0e+00/3e+03/0e+00/8e+03	0/0/0e+00/5e+03/0e+00/6e+03	NaN	0.85	0.53	3	3	3	1	2	4	43.10
				R.INDPQVADDILSR.G	1482.77	0	0	0	0/0/0e+00/2e+04/0e+00/2e+03	0/1/0e+00/2e+04/0e+00/1e+04	1/1/5e+05/2e+05/9e+04/5e+04	NaN	0.85	0.53	3	3	3	1	2	4	43.11
				R.INDPQVADDILSR.G	1482.77	0	0	0	0/0/2e+05/2e+04/9e+04/2e+04	0/0/0e+00/3e+05/0e+00/5e+04	0/0/0e+00/2e+05/0e+00/4e+04	NaN	0.85	0.53	3	3	3	1	2	5	43.12
				R.IPTIATPVPR.G	1091.67	0	0	0	1/0/0e+00/2e+04/1e+05/1e+04	0/0/0e+00/3e+04/0e+00/0e+00	0/0/0e+00/2e+05/0e+00/3e+03	NaN	0.85	0.53	3	3	3	1	2	2	43.13
				R.MIEVTGVTLK.L	1145.67	0	0	0	0/0/0e+00/2e+02/0e+00/0e+00	0/0/0e+00/0e+00/0e+00/0e+00	0/0/0e+00/0e+00/0e+00/6e+01	NaN	0.85	0.53	3	3	3	1	2	3	43.14
				R.MIEVTGVTLK.L	1145.67	0	0	0	0/0/0e+00/2e+03/0e+00/0e+00	0/0/0e+00/5e+04/0e+00/5e+03	0/0/0e+00/4e+04/0e+00/2e+03	NaN	0.85	0.53	3	3	3	1	2	4	43.15
				R.YSYQPHLVAPSALQAPINR.F	2153.15	0	0	0	0/0/0e+00/4e+03/0e+00/0e+00	0/0/9e+04/3e+03/7e+04/4e+03	0/0/0e+00/1e+03/0e+00/3e+03	NaN	0.85	0.53	3	3	3	1	3	4	43.16
				R.YSYQPHLVAPSALQAPINR.F	2153.15	0	0	0	0/0/0e+00/1e+02/0e+00/2e+02	0/0/0e+00/3e+04/0e+00/8e+03	1/0/0e+00/3e+03/5e+04/7e+03	NaN	0.85	0.53	3	3	3	1	3	5	43.17
44	P00935	metB Cystathionine gamma-synthase	metB			1.21	0.92	0.53	0.34	0.51	0.57	1.28	1.09	0.82	12	12	12	1	2	123456
				K.YLQTQPLVK.K	1144.69	1.01	2.08	0.53	1/1/9e+05/3e+04/8e+05/4e+04	0/1/0e+00/3e+04/0e+00/1e+04	1/1/5e+05/4e+04/1e+06/6e+04	1.28	1.09	0.82	12	12	12	1	2	4	44.1
				K.LVLVESPSNPLLR.V	1463.87	0	0.91	0.72	0/0/0e+00/2e+02/0e+00/1e+02	1/1/7e+05/4e+04/7e+05/4e+04	1/1/1e+06/7e+04/1e+06/9e+04	1.28	1.09	0.82	12	12	12	1	2	1	44.2
				K.LVLVESPSNPLLR.V	1463.87	0	0.93	0.48	0/0/0e+00/1e+03/0e+00/1e+02	1/1/2e+06/6e+04/2e+06/7e+04	1/1/5e+05/3e+04/1e+06/2e+04	1.28	1.09	0.82	12	12	12	1	2	6	44.3
				R.AAAGISETLLR.I	1128.65	1.76	0	0.92	1/1/1e+06/1e+05/1e+06/6e+04	0/0/3e+06/3e+05/2e+06/5e+04	1/1/9e+05/5e+04/1e+06/5e+04	1.28	1.09	0.82	12	12	12	1	2	2	44.4
				R.VLFVDQGDEQALR.A	1516.79	0	1.13	0.53	1/0/6e+05/4e+04/0e+00/7e+04	1/1/1e+06/7e+04/1e+06/7e+04	1/1/1e+06/6e+04/3e+06/1e+05	1.28	1.09	0.82	12	12	12	1	2	1	44.5
				R.VLFVDQGDEQALR.A	1516.79	1.61	0	2.06	1/1/7e+05/4e+04/8e+05/3e+04	0/1/0e+00/9e+03/0e+00/1e+04	0/1/0e+00/2e+04/0e+00/1e+04	1.28	1.09	0.82	12	12	12	1	2	2	44.6
				K.LVLVESPSNPLLR.V	1463.87	1.18	0	0	1/1/3e+06/2e+05/2e+06/1e+05	0/0/0e+00/2e+02/0e+00/0e+00	0/0/0e+00/6e+02/0e+00/2e+02	1.28	1.09	0.82	12	12	12	1	2	3	44.7
				K.YLQTQPLVK.K	1144.69	0	0.62	0	0/0/0e+00/3e+02/0e+00/6e+02	1/1/5e+05/5e+04/1e+06/7e+04	0/0/0e+00/3e+02/0e+00/4e+03	1.28	1.09	0.82	12	12	12	1	2	3	44.8
				K.YLQTQPLVK.K	1144.69	0.89	0	0	1/1/2e+05/3e+04/4e+05/3e+04	0/0/0e+00/2e+03/0e+00/0e+00	0/0/0e+00/7e+03/0e+00/7e+03	1.28	1.09	0.82	12	12	12	1	2	5	44.9
				R.LFDSLAK.R	848.501	1.23	0	0	1/1/2e+05/7e+04/2e+05/3e+04	0/0/0e+00/3e+04/0e+00/5e+03	0/0/0e+00/2e+04/0e+00/5e+03	1.28	1.09	0.82	12	12	12	1	2	2	44.10
				R.LFDSLAK.R	848.501	0	0.86	0	0/1/0e+00/8e+03/0e+00/1e+03	1/1/2e+05/5e+04/3e+05/2e+04	0/0/0e+00/1e+03/0e+00/3e+02	1.28	1.09	0.82	12	12	12	1	2	4	44.11
				R.LFDSLAK.R	848.501	0	0	0.49	0/0/0e+00/1e+04/0e+00/5e+02	0/1/0e+00/4e+03/0e+00/4e+03	1/1/2e+05/1e+04/3e+05/3e+04	1.28	1.09	0.82	12	12	12	1	2	6	44.12
				R.AAAGISETLLR.I	1128.65	0	0	0	0/0/0e+00/3e+04/0e+00/9e+03	1/0/6e+05/2e+05/8e+05/1e+05	0/1/0e+00/9e+04/0e+00/8e+04	1.28	1.09	0.82	12	12	12	1	2	1	44.13
				R.AALAEKPK.L	910.585	0	0	0	0/0/0e+00/2e+04/0e+00/0e+00	0/0/0e+00/6e+03/0e+00/0e+00	0/0/0e+00/1e+04/0e+00/0e+00	1.28	1.09	0.82	12	12	12	1	2	4	44.14
				R.ISTGIEDGEDLIADLENGFR.A	2192.07	0	0	0	0/0/0e+00/4e+02/0e+00/1e+02	0/0/0e+00/1e+03/0e+00/8e+02	0/0/0e+00/2e+03/0e+00/2e+03	1.28	1.09	0.82	12	12	12	1	2	4	44.15
				R.ISTGIEDGEDLIADLENGFR.A	2192.07	0	0	0	0/0/0e+00/5e+02/0e+00/0e+00	0/0/0e+00/9e+03/2e+05/1e+04	0/0/0e+00/3e+04/0e+00/2e+03	1.28	1.09	0.82	12	12	12	1	2	5	44.16
				R.ISTGIEDGEDLIADLENGFR.A	2192.07	0	0	0	0/0/0e+00/7e+03/0e+00/4e+03	0/1/0e+00/2e+03/0e+00/5e+03	0/0/0e+00/3e+04/0e+00/2e+03	1.28	1.09	0.82	12	12	12	1	2	6	44.17
				R.KQATIAVR.S	941.602	0	0	0	0/0/0e+00/3e+03/0e+00/0e+00	0/0/0e+00/4e+03/0e+00/2e+02	0/0/0e+00/9e+03/0e+00/0e+00	1.28	1.09	0.82	12	12	12	1	2	3	44.18
				R.SGLNDDEQYGCVVPPIHLS.S	2128	0	0	0	0/0/0e+00/3e+03/0e+00/1e+03	0/0/0e+00/2e+03/0e+00/2e+03	1/0/1e+05/4e+03/1e+05/4e+03	1.28	1.09	0.82	12	12	12	1	2	2	44.19
				R.SGLNDDEQYGCVVPPIHLS.S	2128	0	0	0	0/0/0e+00/5e+02/0e+00/0e+00	0/0/0e+00/2e+02/0e+00/2e+02	1/0/8e+04/5e+03/0e+00/4e+03	1.28	1.09	0.82	12	12	12	1	2	3	44.20
45	P04335	frsA Esterase FrsA	frsA			1.38	1.08	0.53	0	0	0	1.38	1.08	0.53	3	3	3	1	2	23
				K.LLEIPFNPVYR.N	1387.79	0	0	0.53	0/0/0e+00/6e+03/0e+00/2e+04	1/0/1e+05/1e+04/2e+05/4e+04	1/1/2e+05/1e+04/4e+05/2e+04	1.38	1.08	0.53	3	3	3	1	2	3	45.1
				R.LAYLESPR.L	975.539	0	1.08	0	0/1/0e+00/1e+04/0e+00/1e+04	1/1/3e+05/2e+04/3e+05/5e+04	0/2/0e+00/3e+03/0e+00/1e+04	1.38	1.08	0.53	3	3	3	1	2	2	45.2
				R.LAYLESPR.L	975.539	1.38	0	0	0/1/0e+00/3e+04/0e+00/7e+04	0/0/0e+00/1e+04/0e+00/8e+03	1/1/1e+05/2e+04/6e+04/2e+04	1.38	1.08	0.53	3	3	3	1	2	3	45.3
				K.ACAEDDPQLSGR.H	1345.59	0	0	0	0/0/0e+00/1e+02/0e+00/1e+03	0/0/0e+00/3e+02/0e+00/6e+01	0/0/0e+00/7e+01/4e+04/1e+02	1.38	1.08	0.53	3	3	3	1	2	2	45.4
				K.ACAEDDPQLSGR.H	1345.59	0	0	0	1/0/7e+04/6e+03/1e+05/1e+03	0/0/0e+00/1e+04/0e+00/6e+02	0/0/0e+00/1e+02/0e+00/2e+02	1.38	1.08	0.53	3	3	3	1	2	4	45.5
				K.ALPNVPWVDHTR.V	1431.76	0	0	0	1/0/1e+05/2e+04/2e+05/2e+04	0/0/0e+00/2e+03/0e+00/5e+03	0/0/0e+00/6e+03/0e+00/6e+03	1.38	1.08	0.53	3	3	3	1	3	2	45.6
				K.GDDLAEQAQALSNR.A	1514.73	0	0	0	0/0/0e+00/7e+03/0e+00/3e+03	0/0/0e+00/2e+04/0e+00/1e+04	0/2/0e+00/3e+03/0e+00/9e+03	1.38	1.08	0.53	3	3	3	1	2	4	45.7
				K.GDDLAEQAQALSNR.A	1514.73	0	0	0	1/0/6e+04/2e+04/9e+04/8e+03	0/1/0e+00/4e+04/0e+00/8e+03	0/1/0e+00/3e+03/0e+00/2e+03	1.38	1.08	0.53	3	3	3	1	2	5	45.8
				K.GDDLAEQAQALSNRAYEEAAQR.L	2434.16	0	0	0	0/0/0e+00/3e+02/0e+00/2e+03	0/0/0e+00/0e+00/0e+00/0e+00	0/0/0e+00/3e+02/0e+00/7e+03	1.38	1.08	0.53	3	3	3	1	2	2	45.9
				K.GLQEITDWIEK.R	1386.74	0	0	0	0/0/0e+00/1e+04/0e+00/4e+03	0/2/0e+00/1e+04/0e+00/1e+04	0/1/0e+00/1e+04/0e+00/3e+03	1.38	1.08	0.53	3	3	3	1	2	1	45.10
				K.GLQEITDWIEKRLC.-	1815.96	0	0	0	0/1/0e+00/3e+03/0e+00/6e+03	0/0/0e+00/0e+00/0e+00/0e+00	0/0/0e+00/0e+00/0e+00/0e+00	1.38	1.08	0.53	3	3	3	1	2	5	45.11
				K.GLQEITDWIEKRLC.-	1815.96	0	0	0	0/0/0e+00/0e+00/0e+00/0e+00	0/0/0e+00/0e+00/0e+00/8e+02	0/0/0e+00/0e+00/0e+00/0e+00	1.38	1.08	0.53	3	3	3	1	2	6	45.12
				K.LTQDSSLLHQHVLK.A	1673.95	0	0	0	0/0/0e+00/1e+04/0e+00/0e+00	0/0/0e+00/7e+03/0e+00/2e+02	0/0/0e+00/0e+00/0e+00/0e+00	1.38	1.08	0.53	3	3	3	1	2	6	45.13
				P.ETSTLVR.R	832.465	0	0	0	0/0/0e+00/2e+02/0e+00/0e+00	1/1/3e+05/2e+04/0e+00/0e+00	0/0/0e+00/1e+04/0e+00/0e+00	1.38	1.08	0.53	3	3	3	1	1	5	45.14
				R.RCPTPMLSGYWK.N	1550.77	0	0	0	0/0/0e+00/5e+04/0e+00/5e+04	0/0/0e+00/2e+04/3e+05/3e+04	0/0/0e+00/2e+04/0e+00/5e+04	1.38	1.08	0.53	3	3	3	1	2	2	45.15
				R.TDDDLYDTVIGYR.G	1572.73	0	0	0	0/0/0e+00/3e+04/0e+00/2e+03	0/0/0e+00/7e+03/0e+00/1e+04	1/0/0e+00/6e+03/2e+05/2e+04	1.38	1.08	0.53	3	3	3	1	2	4	45.16
				R.TDDDLYDTVIGYR.G	1572.73	0	0	0	0/0/0e+00/1e+03/0e+00/5e+03	1/0/3e+05/2e+04/2e+05/2e+04	0/1/0e+00/8e+03/0e+00/5e+03	1.38	1.08	0.53	3	3	3	1	2	5	45.17
46	P0AAB4	ubiD 3-octaprenyl-4-hydroxybenzoate carboxy-lyase	ubiD			0	0	0.53	0	0	0	NaN	NaN	0.53	1	1	1	1	2	2
				R.DTVLVENTPIDYLDFASPVSGLGSK.M	2693.39	0	0	0.53	0/0/0e+00/7e+03/0e+00/1e+03	0/0/1e+05/1e+04/2e+05/7e+03	1/1/4e+05/6e+03/7e+05/6e+03	NaN	NaN	0.53	1	1	1	1	2	2	46.1
				K.FVIVCDDDVNAR.D	1449.69	0	0	0	0/0/0e+00/2e+04/0e+00/4e+04	0/0/0e+00/9e+02/0e+00/1e+04	0/0/0e+00/1e+04/2e+05/2e+04	NaN	NaN	0.53	1	1	1	1	2	1	46.2
				K.QFPEIVDFYLPPEGCSYR.L	2245.06	0	0	0	0/0/0e+00/2e+03/0e+00/8e+02	1/1/1e+05/5e+03/0e+00/4e+03	0/0/0e+00/2e+02/0e+00/2e+03	NaN	NaN	0.53	1	1	1	1	2	2	46.3
				K.QFPEIVDFYLPPEGCSYR.L	2245.06	0	0	0	0/0/0e+00/3e+03/0e+00/3e+03	0/0/0e+00/1e+03/0e+00/2e+03	0/0/0e+00/1e+03/0e+00/2e+03	NaN	NaN	0.53	1	1	1	1	2	3	46.4
				K.RVAMGMGQEDVSALR.E	1646.82	0	0	0	0/0/0e+00/2e+03/0e+00/3e+04	0/0/0e+00/4e+03/0e+00/5e+03	0/0/0e+00/4e+03/0e+00/1e+04	NaN	NaN	0.53	1	1	1	1	2	3	46.5
				R.AGGPALLFENPK.G	1268.71	0	0	0	0/0/0e+00/2e+05/0e+00/3e+03	1/1/1e+05/1e+04/2e+05/1e+04	1/0/5e+04/1e+04/2e+05/7e+03	NaN	NaN	0.53	1	1	1	1	2	3	46.6
				R.AGGPALLFENPK.G	1268.71	0	0	0	1/0/1e+05/3e+04/2e+05/9e+03	0/0/0e+00/2e+05/0e+00/2e+03	0/0/0e+00/1e+04/0e+00/4e+03	NaN	NaN	0.53	1	1	1	1	2	4	46.7
				R.LAVVTIK.K	798.558	0	0	0	0/0/0e+00/9e+01/0e+00/8e+01	0/0/0e+00/0e+00/0e+00/2e+02	0/0/0e+00/7e+01/0e+00/0e+00	NaN	NaN	0.53	1	1	1	1	2	1	46.8
				R.LAVVTIK.K	798.558	0	0	0	0/0/0e+00/3e+02/0e+00/1e+02	0/1/0e+00/5e+03/0e+00/9e+03	0/0/0e+00/2e+02/0e+00/1e+02	NaN	NaN	0.53	1	1	1	1	2	2	46.9
				R.LAVVTIK.K	798.558	0	0	0	0/0/0e+00/5e+03/0e+00/4e+03	0/0/0e+00/2e+02/0e+00/0e+00	0/0/0e+00/0e+00/0e+00/0e+00	NaN	NaN	0.53	1	1	1	1	2	3	46.10
				R.VAMGMGQEDVSALR.E	1490.72	0	0	0	0/0/0e+00/3e+03/0e+00/1e+04	0/2/0e+00/3e+04/0e+00/3e+04	0/0/0e+00/9e+03/3e+05/2e+04	NaN	NaN	0.53	1	1	1	1	2	5	46.11
47	P0AC55	glnK Nitrogen regulatory protein P-II 2	glnK			1.19	0.47	0.54	0	0	0	1.19	0.47	0.54	2	2	2	1	2	12
				K.IFVAELQR.V	1002.59	0	0.47	0.54	0/0/0e+00/7e+03/0e+00/0e+00	0/1/0e+00/4e+04/0e+00/4e+04	1/1/6e+05/5e+04/1e+06/8e+04	1.19	0.47	0.54	2	2	2	1	2	1	47.1
				R.EALSSIGIQGLTVTEVK.G	1800.02	1.19	0	0	1/1/2e+05/2e+04/3e+05/1e+04	0/0/0e+00/9e+03/0e+00/2e+04	0/0/0e+00/6e+02/0e+00/4e+02	1.19	0.47	0.54	2	2	2	1	2	2	47.2
				K.IDVAIADDQLDEVIDIVSK.A	2127.14	0	0	0	0/0/0e+00/2e+03/0e+00/9e+01	0/1/0e+00/1e+04/0e+00/6e+03	0/0/0e+00/1e+04/1e+05/4e+03	1.19	0.47	0.54	2	2	2	1	2	5	47.3
				K.IDVAIADDQLDEVIDIVSK.A	2127.14	0	0	0	1/0/1e+06/2e+04/9e+05/5e+03	0/1/0e+00/1e+04/0e+00/2e+03	0/1/0e+00/1e+04/0e+00/3e+03	1.19	0.47	0.54	2	2	2	1	2	6	47.4
				K.IFVAELQR.V	1002.59	0	0	0	1/0/3e+05/5e+04/3e+05/3e+04	0/0/0e+00/3e+03/0e+00/1e+03	0/0/0e+00/6e+04/0e+00/7e+02	1.19	0.47	0.54	2	2	2	1	2	4	47.5
				R.GAEYSVNFLPK.V	1279.68	0	0	0	0/0/0e+00/3e+04/0e+00/4e+05	0/0/0e+00/1e+04/0e+00/2e+05	1/0/8e+04/2e+04/6e+05/3e+05	1.19	0.47	0.54	2	2	2	1	2	2	47.6
				R.GAEYSVNFLPK.V	1279.68	0	0	0	1/0/2e+05/6e+04/1e+06/1e+05	0/0/0e+00/1e+04/0e+00/1e+04	0/0/0e+00/4e+03/0e+00/1e+05	1.19	0.47	0.54	2	2	2	1	2	3	47.7
				R.GAEYSVNFLPKVK.I	1534.88	0	0	0	0/0/0e+00/0e+00/0e+00/3e+02	0/0/0e+00/1e+03/0e+00/1e+02	0/0/0e+00/0e+00/0e+00/0e+00	1.19	0.47	0.54	2	2	2	1	3	5	47.8
48	P0AEI4	rimO Ribosomal protein S12 methylthiotransferase RimO	rimO			1	0.64	0.54	0.05	0.14	7.96	1	0.71	3.76	10	10	10	1	123	123456
				R.GDLVSRPIGEVLSEAK.R	1724.97	0	0.64	0.35	0/0/0e+00/7e+03/0e+00/1e+04	1/1/3e+05/1e+04/6e+05/2e+04	1/1/2e+05/9e+03/5e+05/2e+04	1	0.71	3.76	10	10	10	1	3	6	48.1
				D.QVPEEVK.E	883.501	0	0	20	0/0/0e+00/5e+01/0e+00/0e+00	0/0/0e+00/0e+00/0e+00/0e+00	1/1/4e+05/7e+03/0e+00/7e+02	1	0.71	3.76	10	10	10	1	1	4	48.2
				K.TSMVSLCEQLSK.L	1437.72	0	0	0.42	0/1/0e+00/2e+04/0e+00/6e+03	0/0/0e+00/3e+04/0e+00/2e+04	1/1/1e+05/4e+04/2e+05/6e+04	1	0.71	3.76	10	10	10	1	2	1	48.3
				K.TSMVSLCEQLSK.L	1437.72	0	0	0.72	1/0/2e+05/3e+04/8e+04/1e+05	0/0/0e+00/8e+03/0e+00/2e+05	0/1/0e+00/6e+04/0e+00/8e+04	1	0.71	3.76	10	10	10	1	2	2	48.4
				K.YSPVEGADANALPDQVPEEVKEER.W	2698.32	0	0	0.54	0/0/0e+00/8e+02/0e+00/5e+03	0/0/0e+00/3e+03/0e+00/7e+04	1/1/3e+05/2e+04/5e+05/2e+05	1	0.71	3.76	10	10	10	1	3	3	48.5
				K.YSPVEGADANALPDQVPEEVKEER.W	2698.32	0	0.87	0	1/0/1e+05/1e+04/2e+05/7e+04	1/1/4e+05/4e+04/4e+05/2e+05	0/0/0e+00/1e+04/0e+00/4e+04	1	0.71	3.76	10	10	10	1	3	4	48.6
				K.YSPVEGADANALPDQVPEEVKEER.W	2698.32	1.04	0	0	1/1/6e+05/3e+04/3e+05/1e+05	0/0/0e+00/5e+04/0e+00/5e+04	0/0/0e+00/2e+03/0e+00/1e+04	1	0.71	3.76	10	10	10	1	3	5	48.7
				R.FMQLQQQISAER.L	1505.77	0.97	0	0	1/1/1e+05/1e+04/1e+05/2e+04	0/0/0e+00/1e+04/0e+00/6e+04	0/0/0e+00/0e+00/0e+00/2e+02	1	0.71	3.76	10	10	10	1	2	2	48.8
				R.FMQLQQQISAER.L	1505.77	0	0.63	0	0/0/0e+00/7e+03/0e+00/2e+04	1/1/8e+04/2e+04/3e+05/4e+04	0/0/0e+00/2e+04/0e+00/2e+04	1	0.71	3.76	10	10	10	1	2	4	48.9
				R.FMQLQQQISAER.L	1505.77	0	0	0.53	0/0/0e+00/4e+03/0e+00/9e+03	0/1/0e+00/2e+04/0e+00/5e+04	1/1/1e+05/2e+04/3e+05/3e+04	1	0.71	3.76	10	10	10	1	2	5	48.10
				K.EARLDRVGCFK.Y	1405.75	0	0	0	0/0/0e+00/9e+03/0e+00/5e+03	0/0/0e+00/4e+03/0e+00/2e+03	0/1/0e+00/8e+03/0e+00/2e+03	1	0.71	3.76	10	10	10	1	2	5	48.11
				R.GDLVSRPIGEVLSEAK.R	1724.97	0	0	0	1/0/8e+04/4e+03/1e+05/4e+03	0/0/0e+00/2e+02/0e+00/2e+03	0/0/0e+00/9e+01/0e+00/8e+02	1	0.71	3.76	10	10	10	1	3	2	48.12
49	P0A9L8	proC Pyrroline-5-carboxylate reductase	proC			0.92	0.8	0.54	0.09	0.15	0.84	0.91	0.78	0.98	12	12	12	1	23	23456
				K.FAAQAVMGSAK.M	1135.61	0	0.68	1.94	0/0/0e+00/1e+03/0e+00/2e+04	1/1/2e+05/6e+04/4e+05/2e+04	0/1/0e+00/3e+04/0e+00/3e+03	0.91	0.78	0.98	12	12	12	1	2	3	49.1
				K.DMVCSPGGTTIEAVR.V	1619.76	0	0	0.45	0/0/0e+00/2e+03/0e+00/3e+03	0/0/0e+00/6e+03/0e+00/3e+04	1/1/0e+00/2e+04/1e+05/5e+04	0.91	0.78	0.98	12	12	12	1	2	4	49.2
				K.DMVCSPGGTTIEAVR.V	1619.76	0	0.61	0	0/0/0e+00/5e+03/0e+00/5e+04	1/1/3e+05/3e+04/6e+05/6e+04	0/0/0e+00/1e+04/0e+00/2e+04	0.91	0.78	0.98	12	12	12	1	2	5	49.3
				K.DMVCSPGGTTIEAVR.V	1619.76	0.99	0	0	1/1/3e+05/5e+04/6e+05/6e+04	0/1/0e+00/4e+03/0e+00/1e+04	0/0/0e+00/1e+03/0e+00/2e+04	0.91	0.78	0.98	12	12	12	1	2	6	49.4
				K.FAAQAVMGSAK.M	1135.61	0	1.01	0	0/0/0e+00/1e+05/0e+00/4e+03	1/1/3e+05/9e+04/4e+05/2e+04	0/0/0e+00/4e+04/0e+00/4e+04	0.91	0.78	0.98	12	12	12	1	2	4	49.5
				K.FAAQAVMGSAK.M	1135.61	0.92	0	0	1/1/4e+05/8e+04/6e+05/1e+05	0/1/0e+00/5e+03/0e+00/4e+04	0/0/0e+00/2e+03/0e+00/2e+03	0.91	0.78	0.98	12	12	12	1	2	6	49.6
				K.IGFIGCGNMGK.A	1208.6	0.91	0	0	1/1/2e+05/2e+04/8e+04/5e+04	0/0/0e+00/8e+03/0e+00/1e+05	0/0/0e+00/1e+04/0e+00/4e+04	0.91	0.78	0.98	12	12	12	1	2	4	49.7
				K.MVLETGEHPGALK.D	1436.77	0	0	0.54	0/0/0e+00/2e+02/0e+00/9e+01	0/1/0e+00/1e+04/0e+00/2e+03	1/1/2e+05/2e+04/3e+05/2e+04	0.91	0.78	0.98	12	12	12	1	3	5	49.8
				K.MVLETGEHPGALK.D	1436.77	0.95	0	0	1/1/4e+05/2e+04/4e+05/2e+04	0/0/0e+00/1e+04/0e+00/4e+03	0/0/0e+00/7e+01/0e+00/2e+02	0.91	0.78	0.98	12	12	12	1	3	6	49.9
				K.VLSEITSSLNK.D	1245.72	0	0.8	0	0/0/0e+00/2e+04/0e+00/5e+05	1/1/1e+05/3e+04/3e+05/2e+04	0/0/0e+00/3e+03/0e+00/1e+02	0.91	0.78	0.98	12	12	12	1	2	3	49.10
				K.VLSEITSSLNK.D	1245.72	0.76	0	0	1/0/2e+05/1e+04/2e+05/2e+04	0/0/0e+00/3e+04/0e+00/4e+05	1/0/8e+04/3e+04/2e+05/2e+04	0.91	0.78	0.98	12	12	12	1	2	5	49.11
				R.AAVIEAMTK.C	988.563	0	0.82	0	0/1/0e+00/1e+04/0e+00/5e+04	0/1/0e+00/6e+04/0e+00/2e+05	1/1/5e+05/2e+04/8e+05/4e+04	0.91	0.78	0.98	12	12	12	1	2	2	49.12
				K.IGFIGCGNMGK.A	1208.6	0	0	0	0/0/0e+00/2e+03/0e+00/1e+05	0/0/0e+00/3e+03/0e+00/4e+05	0/0/0e+00/5e+02/1e+05/1e+05	0.91	0.78	0.98	12	12	12	1	2	3	49.13
				N.ALVTPEDTADVLNIFR.C	1800.96	0	0	0	0/0/0e+00/2e+04/0e+00/2e+04	2/0/1e+05/3e+04/1e+05/3e+04	0/0/0e+00/8e+03/0e+00/1e+04	0.91	0.78	0.98	12	12	12	1	2	4	49.14
50	P23331	tdk Thymidine kinase	tdk			1.27	0.81	0.54	0.21	0	0	1.27	0.81	0.54	3	3	3	1	23	245
				K.STALLQSSYNYQER.G	1686.82	1.12	0	0.54	1/1/9e+04/8e+03/6e+04/9e+03	2/0/4e+04/5e+03/6e+04/2e+04	1/1/1e+05/3e+03/2e+05/7e+03	1.27	0.81	0.54	3	3	3	1	2	2	50.1
				K.LFNQNSSLFDEIR.A	1609.81	0	0.81	0	0/0/0e+00/2e+03/0e+00/2e+02	1/1/1e+05/4e+04/2e+05/3e+04	0/0/0e+00/4e+04/0e+00/2e+04	1.27	0.81	0.54	3	3	3	1	2	4	50.2
				R.LDQAGRPYNEGEQVVIGGNER.Y	2329.15	1.42	0	0	1/0/2e+05/7e+04/1e+05/2e+04	0/1/0e+00/2e+04/0e+00/1e+04	0/0/0e+00/2e+03/0e+00/2e+03	1.27	0.81	0.54	3	3	3	1	3	5	50.3
				K.LFNQNSSLFDEIR.A	1609.81	0	0	0	1/0/1e+05/8e+03/1e+05/2e+04	0/0/0e+00/1e+03/0e+00/6e+03	0/0/0e+00/5e+02/0e+00/1e+03	1.27	0.81	0.54	3	3	3	1	2	2	50.4
				K.LFNQNSSLFDEIR.A	1609.81	0	0	0	0/0/0e+00/5e+03/0e+00/2e+02	0/0/0e+00/5e+04/0e+00/2e+04	1/0/2e+05/2e+04/2e+05/1e+04	1.27	0.81	0.54	3	3	3	1	2	5	50.5
				K.LFNQNSSLFDEIR.A	1609.81	0	0	0	0/0/0e+00/6e+02/0e+00/4e+04	0/0/0e+00/1e+04/0e+00/6e+03	1/0/8e+04/1e+04/2e+05/1e+04	1.27	0.81	0.54	3	3	3	1	2	6	50.6
				K.STALLQSSYNYQER.G	1686.82	0	0	0	0/0/0e+00/5e+03/0e+00/1e+04	0/0/0e+00/4e+03/0e+00/1e+04	0/0/0e+00/4e+03/9e+04/7e+03	1.27	0.81	0.54	3	3	3	1	2	1	50.7
				K.STALLQSSYNYQER.G	1686.82	0	0	0	1/0/1e+05/3e+03/6e+04/7e+03	0/0/0e+00/4e+02/0e+00/2e+03	0/0/0e+00/2e+04/0e+00/3e+03	1.27	0.81	0.54	3	3	3	1	2	3	50.8
				R.LDQAGRPYNEGEQVVIGGNER.Y	2329.15	0	0	0	0/0/0e+00/1e+03/0e+00/1e+02	1/0/2e+05/3e+04/8e+04/1e+04	1/0/9e+04/2e+04/2e+05/8e+03	1.27	0.81	0.54	3	3	3	1	3	4	50.9
51	P75838	ycaO Ribosomal protein S12 methylthiotransferase access	ycaO			1	0.85	0.54	0.14	0.24	0.13	1.03	0.98	0.54	6	6	6	1	2	234
				R.TVTELLQGR.G	1043.6	0.91	0.85	0.63	1/1/5e+05/3e+04/8e+05/4e+04	1/1/2e+05/2e+04/3e+05/3e+04	1/1/4e+05/1e+04/5e+05/2e+04	1.03	0.98	0.54	6	6	6	1	2	2	51.1
				R.IIAESISLPEIPADVLAR.Y	1935.11	0	1.25	0.45	1/0/1e+05/3e+03/1e+05/5e+03	0/1/0e+00/2e+04/0e+00/1e+04	1/1/2e+05/7e+03/4e+05/2e+04	1.03	0.98	0.54	6	6	6	1	2	4	51.2
				R.GICGLPFTR.Q	1047.55	1.21	0	0	0/2/0e+00/2e+04/0e+00/2e+04	0/1/0e+00/2e+03/0e+00/6e+03	1/0/2e+05/1e+04/2e+05/2e+04	1.03	0.98	0.54	6	6	6	1	2	2	51.3
				R.GICGLPFTR.Q	1047.55	0.94	0	0	1/1/4e+05/4e+04/4e+05/4e+04	0/2/0e+00/5e+02/0e+00/6e+02	0/0/0e+00/3e+03/0e+00/5e+03	1.03	0.98	0.54	6	6	6	1	2	4	51.4
				R.IIAESISLPEIPADVLAR.Y	1935.11	0	0.83	0	0/0/0e+00/0e+00/0e+00/3e+02	1/1/3e+05/2e+04/4e+05/3e+04	0/0/0e+00/0e+00/0e+00/1e+02	1.03	0.98	0.54	6	6	6	1	2	3	51.5
				R.TVTELLQGR.G	1043.6	1.05	0	0	1/1/2e+05/2e+04/2e+05/2e+04	0/0/0e+00/2e+04/0e+00/2e+03	0/0/0e+00/1e+04/0e+00/2e+04	1.03	0.98	0.54	6	6	6	1	2	3	51.6
				K.AALASALGEYFER.L	1424.73	0	0	0	0/0/0e+00/2e+04/0e+00/4e+04	1/0/6e+04/2e+04/0e+00/4e+04	0/0/0e+00/2e+04/0e+00/1e+04	1.03	0.98	0.54	6	6	6	1	2	3	51.7
				K.AALASALGEYFER.L	1424.73	0	0	0	0/0/1e+05/2e+04/9e+04/6e+04	0/0/0e+00/8e+03/0e+00/3e+04	1/1/1e+05/2e+04/2e+05/2e+04	1.03	0.98	0.54	6	6	6	1	2	4	51.8
				K.DAALEDSIAR.F	1087.55	0	0	0	0/0/0e+00/1e+04/0e+00/6e+03	0/0/5e+04/2e+04/2e+05/1e+04	0/0/3e+05/3e+04/6e+05/2e+04	1.03	0.98	0.54	6	6	6	1	2	3	51.9
				K.DAALEDSIAR.F	1087.55	0	0	0	1/0/2e+05/8e+04/2e+05/2e+04	1/0/1e+05/5e+04/2e+05/9e+04	0/0/0e+00/8e+04/0e+00/2e+05	1.03	0.98	0.54	6	6	6	1	2	4	51.10
				K.WFPLTENDDVPEGLLDDR.L	2159.03	0	0	0	0/2/0e+00/1e+04/0e+00/7e+03	0/0/0e+00/4e+03/0e+00/4e+03	1/0/0e+00/7e+03/0e+00/6e+03	1.03	0.98	0.54	6	6	6	1	2	1	51.11
				K.WFPLTENDDVPEGLLDDR.L	2159.03	0	0	0	0/1/0e+00/9e+03/0e+00/7e+03	1/0/0e+00/9e+03/6e+04/8e+03	0/0/0e+00/4e+03/0e+00/3e+03	1.03	0.98	0.54	6	6	6	1	2	6	51.12
				R.ELLGLATGSDNGWYTLR.I	1893.97	0	0	0	0/1/0e+00/4e+03/0e+00/9e+03	1/0/0e+00/6e+03/2e+05/1e+04	0/0/0e+00/1e+03/0e+00/2e+03	1.03	0.98	0.54	6	6	6	1	2	2	51.13
				R.ELLGLATGSDNGWYTLR.I	1893.97	0	0	0	0/1/0e+00/9e+03/0e+00/1e+04	0/0/0e+00/3e+03/0e+00/1e+04	1/0/0e+00/4e+03/0e+00/7e+03	1.03	0.98	0.54	6	6	6	1	2	3	51.14
				R.ELLGLATGSDNGWYTLR.I	1893.97	0	0	0	0/0/0e+00/2e+03/0e+00/1e+03	0/1/0e+00/3e+03/0e+00/4e+03	0/0/0e+00/2e+05/0e+00/3e+03	1.03	0.98	0.54	6	6	6	1	2	4	51.15
				R.ELLGLATGSDNGWYTLR.I	1893.97	0	0	0	1/0/3e+05/9e+04/1e+05/5e+03	0/0/0e+00/1e+05/0e+00/3e+04	0/0/0e+00/4e+04/0e+00/2e+04	1.03	0.98	0.54	6	6	6	1	2	6	51.16
				R.GICGLPFTR.Q	1047.55	0	0	0	0/0/0e+00/3e+04/0e+00/2e+03	1/1/2e+05/2e+04/2e+05/3e+04	0/0/0e+00/1e+04/0e+00/4e+03	1.03	0.98	0.54	6	6	6	1	2	1	51.17
				R.IIAESISLPEIPADVLAR.Y	1935.11	0	0	0	1/1/1e+05/9e+03/1e+05/7e+03	0/0/0e+00/0e+00/0e+00/0e+00	0/0/0e+00/7e+03/0e+00/9e+03	1.03	0.98	0.54	6	6	6	1	2	5	51.18
52	P00904	trpGD Bifunctional protein TrpGD	trpGD			0.96	0.95	0.54	0.1	0.59	0.12	1	1.2	0.58	9	9	9	1	234	1356
				K.LEPANTLQPILEK.L	1520.88	0.95	0.86	0.55	1/1/5e+05/3e+04/4e+05/4e+04	1/1/6e+05/4e+04/9e+05/5e+04	1/1/4e+05/5e+04/4e+05/5e+04	1	1.2	0.58	9	9	9	1	2	6	52.1
				K.LEPANTLQPILEK.L	1520.88	0	0.98	0.52	1/1/1e+05/2e+04/2e+05/2e+04	0/1/0e+00/2e+04/0e+00/2e+04	0/1/0e+00/3e+04/0e+00/4e+04	1	1.2	0.58	9	9	9	1	2	1	52.2
				R.LLEQTLAWAQQK.L	1483.84	0	2.25	0.75	0/0/0e+00/5e+04/0e+00/3e+02	1/1/4e+05/8e+04/3e+05/2e+04	0/1/0e+00/2e+04/0e+00/6e+03	1	1.2	0.58	9	9	9	1	2	6	52.3
				K.ASSIEHDGQAMF.A	1319.58	0	0.94	0	0/0/0e+00/1e+02/0e+00/9e+01	1/1/3e+05/3e+04/4e+05/3e+04	0/0/0e+00/4e+02/0e+00/5e+02	1	1.2	0.58	9	9	9	1	2	3	52.4
				K.LYQAQTLSQQESHQLFSAVVR.G	2461.28	0	0	0.5	0/1/0e+00/5e+03/0e+00/5e+03	0/0/0e+00/3e+05/0e+00/3e+04	1/1/2e+05/8e+04/3e+05/4e+04	1	1.2	0.58	9	9	9	1	3	5	52.5
				K.LYQAQTLSQQESHQLFSAVVR.G	2461.28	0.98	0	0	1/1/2e+06/2e+05/2e+06/1e+05	0/0/0e+00/4e+04/0e+00/6e+04	0/0/0e+00/3e+03/0e+00/8e+03	1	1.2	0.58	9	9	9	1	3	6	52.6
				K.SYQLTAEDFGLTPYHQEQLAGGTPEENRDILTR.L	3778.83	0	0.95	0	0/0/0e+00/0e+00/0e+00/2e+02	1/1/4e+05/3e+04/4e+05/3e+04	0/0/0e+00/0e+00/0e+00/1e+02	1	1.2	0.58	9	9	9	1	4	5	52.7
				K.SYQLTAEDFGLTPYHQEQLAGGTPEENRDILTR.L	3778.83	1.14	0	0	1/1/3e+05/3e+04/2e+05/2e+04	0/0/0e+00/1e+04/0e+00/1e+04	0/0/0e+00/0e+00/0e+00/0e+00	1	1.2	0.58	9	9	9	1	4	6	52.8
				R.LLEQTLAWAQQK.L	1483.84	0.92	0	0	1/1/6e+05/1e+05/6e+05/5e+04	0/0/0e+00/0e+00/0e+00/9e+01	0/0/0e+00/2e+04/0e+00/0e+00	1	1.2	0.58	9	9	9	1	2	3	52.9
				K.LYQAQTLSQQESHQLF.S	1948.97	0	0	0	0/0/0e+00/4e+03/0e+00/2e+02	1/0/7e+04/6e+03/1e+05/4e+03	0/1/0e+00/2e+04/0e+00/1e+04	1	1.2	0.58	9	9	9	1	2	3	52.10
				K.LYQAQTLSQQESHQLFSAVVR.G	2461.28	0	0	0	0/1/0e+00/9e+03/0e+00/3e+04	0/0/1e+05/1e+05/9e+04/6e+04	0/1/0e+00/1e+04/0e+00/8e+04	1	1.2	0.58	9	9	9	1	3	4	52.11
				K.SYQLTAEDFGLTPYH.Q	1768.83	0	0	0	0/0/0e+00/3e+03/0e+00/9e+03	0/0/0e+00/4e+04/0e+00/1e+05	0/0/5e+04/5e+03/9e+04/2e+04	1	1.2	0.58	9	9	9	1	2	5	52.12
				K.SYQLTAEDFGLTPYHQEQLAGGTPEENR.D	3179.49	0	0	0	0/0/0e+00/1e+03/0e+00/0e+00	0/0/0e+00/3e+03/0e+00/4e+03	0/0/8e+04/3e+03/8e+04/6e+03	1	1.2	0.58	9	9	9	1	3	5	52.13
				K.SYQLTAEDFGLTPYHQEQLAGGTPEENR.D	3179.49	0	0	0	1/0/2e+05/1e+04/2e+05/2e+04	0/0/0e+00/2e+03/0e+00/6e+03	0/0/0e+00/0e+00/0e+00/1e+02	1	1.2	0.58	9	9	9	1	3	6	52.14
				R.LLEQTLAWAQQK.L	1483.84	0	0	0	0/1/0e+00/1e+04/0e+00/1e+04	0/0/0e+00/3e+05/0e+00/6e+03	1/0/0e+00/7e+04/7e+05/3e+04	1	1.2	0.58	9	9	9	1	2	1	52.15
				R.VCGFQFHPESILTTQGAR.L	2076.03	0	0	0	1/1/1e+06/1e+05/1e+06/1e+05	0/0/0e+00/5e+03/0e+00/9e+02	0/0/0e+00/6e+02/0e+00/2e+02	1	1.2	0.58	9	9	9	1	3	2	52.16
				R.VCGFQFHPESILTTQGAR.L	2076.03	0	0	0	0/0/0e+00/9e+02/0e+00/5e+03	0/1/0e+00/4e+03/0e+00/1e+03	0/0/1e+05/1e+04/2e+05/1e+04	1	1.2	0.58	9	9	9	1	3	6	52.17
53	P00393	ndh NADH dehydrogenase	ndh			0.84	1.04	0.54	0	0	0	0.84	1.04	0.54	1	1	1	1	2	2
				R.INQLVVEPTLQTTR.D	1638.93	0.84	1.04	0.54	0/1/0e+00/3e+04/0e+00/2e+04	0/1/0e+00/4e+04/0e+00/3e+04	1/1/2e+05/1e+04/2e+05/2e+04	0.84	1.04	0.54	1	1	1	1	2	2	53.1
				K.GELLVPERK.I	1095.67	0	0	0	0/0/0e+00/1e+02/0e+00/0e+00	0/0/0e+00/5e+02/0e+00/0e+00	1/1/4e+04/5e+02/0e+00/0e+00	0.84	1.04	0.54	1	1	1	1	2	4	53.2
				K.GLTNEALNVTLVEAGER.I	1812.96	0	0	0	1/0/1e+05/7e+03/1e+05/1e+03	0/1/0e+00/4e+03/0e+00/2e+04	0/0/1e+05/1e+04/2e+05/1e+04	0.84	1.04	0.54	1	1	1	1	2	6	53.3
				K.TITIAELR.D	943.57	0	0	0	1/1/9e+04/9e+03/2e+05/7e+03	0/1/0e+00/9e+03/0e+00/4e+03	1/0/7e+04/5e+03/2e+05/7e+03	0.84	1.04	0.54	1	1	1	1	2	2	53.4
				R.INQLVVEPTLQTTR.D	1638.93	0	0	0	0/0/7e+04/8e+03/1e+05/1e+04	0/0/0e+00/1e+02/0e+00/0e+00	0/0/0e+00/1e+02/0e+00/3e+03	0.84	1.04	0.54	1	1	1	1	2	4	53.5
				R.KKKAKITLVDR.N	1439	0	0	0	0/0/0e+00/0e+00/0e+00/0e+00	0/0/0e+00/0e+00/0e+00/6e+02	0/0/0e+00/0e+00/0e+00/0e+00	0.84	1.04	0.54	1	1	1	1	2	5	53.6
				R.VLTQTMVTSADEGGLHTK.D	1944.01	0	0	0	0/1/0e+00/5e+03/0e+00/1e+03	0/1/0e+00/5e+03/0e+00/4e+03	1/0/2e+05/8e+03/7e+04/6e+03	0.84	1.04	0.54	1	1	1	1	3	1	53.7
54	P27248	gcvT Aminomethyltransferase	gcvT			0.97	1.07	0.54	0.14	0.25	0.09	1.04	1.06	0.56	5	5	5	1	2	1234
				K.AATLFNDAQR.Q	1133.58	0.94	0.81	0.66	1/1/2e+06/7e+04/2e+06/7e+04	1/1/2e+06/4e+04/2e+06/7e+04	1/1/2e+06/3e+04/3e+06/5e+04	1.04	1.06	0.56	5	5	5	1	2	2	54.1
				R.YLLANDVAK.L	1061.61	0	1.31	0.54	1/1/7e+05/3e+04/1e+06/4e+04	1/1/6e+05/4e+04/2e+05/3e+04	1/1/2e+05/2e+04/2e+05/3e+04	1.04	1.06	0.56	5	5	5	1	2	3	54.2
				R.YLLANDVAK.L	1061.61	1.2	0	0.48	1/1/6e+05/9e+04/8e+05/7e+04	0/0/0e+00/1e+04/0e+00/7e+02	0/1/0e+00/1e+04/0e+00/2e+04	1.04	1.06	0.56	5	5	5	1	2	4	54.3
				K.AATLFNDAQR.Q	1133.58	0	1.07	0	0/1/0e+00/2e+04/0e+00/5e+03	1/1/6e+05/6e+04/6e+05/6e+04	0/0/0e+00/9e+02/0e+00/1e+04	1.04	1.06	0.56	5	5	5	1	2	1	54.4
				K.LVGLVMTEK.G	1044.63	0.97	0	0	1/1/6e+05/7e+04/6e+05/4e+04	0/0/0e+00/2e+03/0e+00/1e+03	0/0/0e+00/5e+03/0e+00/2e+02	1.04	1.06	0.56	5	5	5	1	2	4	54.5
				K.AADFWR.A	792.392	0	0	0	0/0/0e+00/0e+00/1e+05/2e+04	0/0/0e+00/0e+00/5e+05/3e+04	0/0/0e+00/0e+00/3e+05/2e+04	1.04	1.06	0.56	5	5	5	1	2	3	54.6
				R.DDLSMIAVQGPNAQAK.A	1712.88	0	0	0	0/0/0e+00/2e+03/0e+00/2e+02	0/0/0e+00/6e+04/0e+00/4e+04	1/0/4e+04/1e+04/2e+05/2e+04	1.04	1.06	0.56	5	5	5	1	2	5	54.7
55	P30958	mfd Transcription-repair-coupling factor	mfd			0.84	1.1	0.54	0	0	0	0.84	1.1	0.54	2	2	2	1	2	12
				K.FIQDLSER.K	1034.54	0	1.1	0.54	0/0/0e+00/8e+03/0e+00/8e+04	0/1/0e+00/2e+04/0e+00/2e+04	1/0/2e+05/3e+04/3e+05/3e+04	0.84	1.1	0.54	2	2	2	1	2	1	55.1
				R.NLALICESDLLGER.V	1629.84	0.84	0	0	1/1/0e+00/8e+03/0e+00/4e+04	1/0/0e+00/2e+04/1e+05/2e+04	0/0/0e+00/2e+03/0e+00/5e+03	0.84	1.1	0.54	2	2	2	1	2	2	55.2
				K.AAIELFR.S	846.496	0	0	0	1/0/4e+04/5e+03/1e+05/5e+03	0/0/0e+00/1e+03/0e+00/1e+03	0/0/0e+00/1e+03/0e+00/4e+03	0.84	1.1	0.54	2	2	2	1	2	2	55.3
				K.AAIELFR.S	846.496	0	0	0	0/1/0e+00/5e+02/0e+00/1e+03	1/1/1e+05/8e+03/1e+05/7e+03	0/0/0e+00/1e+03/0e+00/4e+02	0.84	1.1	0.54	2	2	2	1	2	4	55.4
				K.AAIELFR.S	846.496	0	0	0	0/0/0e+00/3e+02/0e+00/7e+01	0/0/0e+00/2e+03/0e+00/3e+02	1/0/1e+05/5e+03/3e+05/8e+03	0.84	1.1	0.54	2	2	2	1	2	5	55.5
				K.AANANLGFQK.L	1088.6	0	0	0	1/1/9e+04/3e+04/0e+00/1e+03	0/0/0e+00/2e+04/0e+00/1e+03	0/0/0e+00/2e+04/0e+00/9e+01	0.84	1.1	0.54	2	2	2	1	2	2	55.6
				K.EQTQILAEVAEGK.I	1470.79	0	0	0	0/1/0e+00/2e+04/0e+00/6e+03	1/0/8e+04/3e+03/2e+05/8e+03	0/0/0e+00/6e+04/0e+00/7e+04	0.84	1.1	0.54	2	2	2	1	2	4	55.7
				K.LGGDAWSRAR.Q	1115.58	0	0	0	0/1/0e+00/3e+04/0e+00/7e+04	0/0/0e+00/6e+02/0e+00/8e+02	0/0/0e+00/1e+03/0e+00/3e+02	0.84	1.1	0.54	2	2	2	1	2	1	55.8
				R.EPSLEDLTSQQTEVELR.M	2001.99	0	0	0	1/0/1e+05/3e+03/0e+00/2e+03	0/0/0e+00/6e+03/0e+00/5e+03	0/0/0e+00/5e+02/0e+00/1e+03	0.84	1.1	0.54	2	2	2	1	2	5	55.9
				R.FGLLPDPAR.T	1012.57	0	0	0	0/0/0e+00/9e+02/0e+00/1e+03	0/0/1e+05/2e+05/0e+00/6e+03	0/1/0e+00/2e+05/0e+00/2e+04	0.84	1.1	0.54	2	2	2	1	2	1	55.10
				R.FGLLPDPAR.T	1012.57	0	0	0	1/1/3e+05/1e+05/2e+05/4e+04	0/0/0e+00/6e+02/0e+00/1e+04	0/1/0e+00/2e+04/0e+00/1e+04	0.84	1.1	0.54	2	2	2	1	2	3	55.11
				R.FGLLPDPAR.T	1012.57	0	0	0	0/0/0e+00/2e+04/0e+00/1e+03	0/0/0e+00/1e+04/0e+00/3e+03	0/0/5e+04/4e+03/4e+04/8e+03	0.84	1.1	0.54	2	2	2	1	2	6	55.12
				R.LDFFDDEIDSLR.V	1511.71	0	0	0	0/0/0e+00/7e+02/0e+00/8e+03	0/0/0e+00/6e+02/0e+00/3e+04	1/1/1e+05/7e+03/4e+05/2e+04	0.84	1.1	0.54	2	2	2	1	2	4	55.13
				R.LSTLYQLPTMQR.G	1477.8	0	0	0	0/0/0e+00/4e+04/0e+00/1e+05	1/0/4e+05/4e+04/2e+05/3e+04	0/0/0e+00/5e+03/0e+00/2e+05	0.84	1.1	0.54	2	2	2	1	2	2	55.14
				R.LSTLYQLPTMQR.G	1477.8	0	0	0	0/0/0e+00/7e+04/0e+00/2e+04	0/0/0e+00/7e+04/0e+00/3e+04	0/0/2e+05/5e+04/2e+05/1e+04	0.84	1.1	0.54	2	2	2	1	2	3	55.15
				R.LSTLYQLPTMQR.G	1477.8	0	0	0	1/0/4e+05/8e+04/2e+05/3e+04	0/0/0e+00/4e+04/0e+00/3e+04	0/0/0e+00/4e+04/0e+00/3e+04	0.84	1.1	0.54	2	2	2	1	2	4	55.16
				R.LVCGDVGFGK.T	1106.58	0	0	0	0/0/0e+00/7e+02/0e+00/8e+02	0/0/0e+00/0e+00/0e+00/0e+00	0/0/0e+00/8e+02/0e+00/0e+00	0.84	1.1	0.54	2	2	2	1	2	2	55.17
				R.LVCGDVGFGK.T	1106.58	0	0	0	1/0/2e+05/7e+03/3e+05/3e+04	1/0/0e+00/6e+03/1e+05/3e+04	1/0/6e+04/8e+03/3e+05/2e+04	0.84	1.1	0.54	2	2	2	1	2	3	55.18
				R.MPSLLPDDFIPDVNTR.L	1857.94	0	0	0	0/0/0e+00/2e+04/0e+00/7e+04	0/0/1e+05/1e+04/1e+05/2e+04	0/1/0e+00/1e+04/0e+00/5e+04	0.84	1.1	0.54	2	2	2	1	2	3	55.19
				R.MPSLLPDDFIPDVNTR.L	1857.94	0	0	0	0/0/0e+00/3e+03/0e+00/7e+04	0/2/0e+00/6e+03/0e+00/2e+04	0/0/0e+00/6e+03/0e+00/1e+04	0.84	1.1	0.54	2	2	2	1	2	5	55.20
				R.MPSLLPDDFIPDVNTR.L	1857.94	0	0	0	0/0/3e+05/2e+04/1e+05/4e+04	0/1/0e+00/4e+03/0e+00/3e+04	0/0/0e+00/6e+03/0e+00/4e+03	0.84	1.1	0.54	2	2	2	1	2	6	55.21
				R.NLALICESDLLGER.V	1629.84	0	0	0	0/0/0e+00/2e+04/0e+00/1e+04	0/3/0e+00/6e+03/0e+00/5e+03	0/0/0e+00/2e+04/0e+00/1e+04	0.84	1.1	0.54	2	2	2	1	2	3	55.22
				R.QDSRRTINPDTLIR.N	1711.93	0	0	0	0/0/0e+00/2e+03/0e+00/0e+00	0/0/0e+00/2e+03/0e+00/8e+01	0/0/0e+00/2e+03/0e+00/8e+01	0.84	1.1	0.54	2	2	2	1	3	2	55.23
				R.TLEEVEAINLLPAHEFPTDK.A	2322.22	0	0	0	0/0/0e+00/0e+00/0e+00/7e+01	0/0/2e+05/1e+04/2e+05/8e+03	1/1/2e+05/8e+03/2e+05/1e+04	0.84	1.1	0.54	2	2	2	1	3	5	55.24
				R.TLEEVEAINLLPAHEFPTDK.A	2322.22	0	0	0	1/0/2e+05/3e+04/3e+05/3e+04	0/1/0e+00/6e+03/0e+00/6e+03	0/0/0e+00/2e+03/0e+00/5e+02	0.84	1.1	0.54	2	2	2	1	3	6	55.25
				R.VDELFSELK.N	1134.62	0	0	0	0/1/0e+00/7e+04/0e+00/9e+04	0/0/0e+00/9e+04/0e+00/3e+05	1/1/7e+04/2e+04/0e+00/4e+03	0.84	1.1	0.54	2	2	2	1	2	1	55.26
				R.YAGGAEENAPLHKLGGDAWSRARQKAAEK.V	3193.68	0	0	0	0/0/0e+00/3e+03/0e+00/1e+03	0/0/0e+00/4e+03/0e+00/0e+00	0/0/0e+00/3e+03/0e+00/0e+00	0.84	1.1	0.54	2	2	2	1	3	2	55.27
56	P0A744	msrA Peptide methionine sulfoxide reductase MsrA	msrA			0.86	1.17	0.54	0.21	0	0.07	0.86	1.17	0.54	5	5	5	1	23	1456
				K.HLVSPADALPGR.N	1259.7	0	0	0.59	0/0/0e+00/5e+03/0e+00/9e+04	1/0/0e+00/7e+03/2e+05/3e+04	1/0/2e+05/1e+04/2e+05/2e+04	0.86	1.17	0.54	5	5	5	1	2	1	56.1
				K.KHLVSPADALPGR.N	1415.82	0	0	0.49	0/0/0e+00/0e+00/0e+00/7e+01	0/0/0e+00/5e+02/0e+00/0e+00	0/1/0e+00/2e+04/0e+00/5e+04	0.86	1.17	0.54	5	5	5	1	2	5	56.2
				R.EVCSGDTGHAEAVR.I	1514.68	0	1.17	0	1/1/1e+05/9e+03/2e+05/1e+04	0/1/0e+00/5e+03/0e+00/5e+03	0/1/0e+00/3e+02/0e+00/3e+02	0.86	1.17	0.54	5	5	5	1	3	4	56.3
				R.FQAAMLAADDDR.H	1350.62	0.71	0	0	1/0/3e+05/2e+04/2e+05/4e+04	0/1/0e+00/2e+03/0e+00/1e+04	0/0/0e+00/9e+02/0e+00/3e+03	0.86	1.17	0.54	5	5	5	1	2	6	56.4
				R.SAIYPLTPEQDAAAR.A	1629.84	1	0	0	1/1/3e+05/4e+04/4e+05/2e+05	0/0/3e+05/2e+04/3e+05/2e+05	0/0/0e+00/2e+03/0e+00/3e+04	0.86	1.17	0.54	5	5	5	1	2	6	56.5
				K.HLVSPADALPGR.N	1259.7	0	0	0	0/0/2e+05/9e+03/8e+04/3e+04	0/1/0e+00/1e+04/0e+00/2e+04	0/0/0e+00/8e+01/0e+00/7e+03	0.86	1.17	0.54	5	5	5	1	2	2	56.6
				R.EVCSGDTGHAEAVR.I	1514.68	0	0	0	0/0/0e+00/0e+00/0e+00/5e+01	0/0/0e+00/0e+00/6e+04/1e+03	0/0/0e+00/3e+02/0e+00/9e+02	0.86	1.17	0.54	5	5	5	1	2	3	56.7
				R.FQAAMLAADDDR.H	1350.62	0	0	0	0/1/0e+00/1e+03/0e+00/3e+04	0/2/0e+00/8e+03/0e+00/2e+04	0/0/0e+00/3e+03/1e+05/2e+04	0.86	1.17	0.54	5	5	5	1	2	5	56.8
				R.SAIYPLTPEQDAAAR.A	1629.84	0	0	0	0/0/2e+05/1e+04/3e+05/1e+05	0/0/0e+00/2e+03/0e+00/9e+04	0/0/0e+00/1e+04/0e+00/6e+04	0.86	1.17	0.54	5	5	5	1	2	1	56.9
				R.SAIYPLTPEQDAAAR.A	1629.84	0	0	0	0/0/0e+00/7e+02/0e+00/2e+04	0/1/0e+00/3e+04/0e+00/5e+05	0/0/1e+05/2e+04/0e+00/2e+05	0.86	1.17	0.54	5	5	5	1	2	4	56.10
				R.SAIYPLTPEQDAAAR.A	1629.84	0	0	0	0/0/0e+00/4e+03/0e+00/6e+05	0/0/0e+00/4e+04/0e+00/3e+05	1/0/2e+05/3e+04/1e+06/1e+05	0.86	1.17	0.54	5	5	5	1	2	5	56.11
57	P0A908	mipA MltA-interacting protein	mipA			0.8	0	0.54	0	0	0	0.8	NaN	0.54	2	2	2	1	2	34
				R.LSDEVTDSPMVDK.S	1490.72	0	0	0.54	0/0/0e+00/2e+03/0e+00/8e+03	0/0/0e+00/1e+03/0e+00/2e+04	1/1/2e+05/1e+04/3e+05/3e+04	0.8	NaN	0.54	2	2	2	1	2	3	57.1
				R.LSDEVTDSPMVDK.S	1490.72	0.8	0	0	1/1/1e+05/1e+04/1e+05/2e+04	1/0/5e+05/2e+04/7e+05/3e+04	0/0/0e+00/3e+03/0e+00/6e+03	0.8	NaN	0.54	2	2	2	1	2	4	57.2
				K.ESARSGLR.G	902.493	0	0	0	0/0/0e+00/6e+03/0e+00/2e+03	0/1/0e+00/1e+04/0e+00/2e+03	0/1/0e+00/9e+03/0e+00/3e+03	0.8	NaN	0.54	2	2	2	1	2	3	57.3
				R.GLGGGYYLWNDATDK.L	1684.81	0	0	0	0/1/0e+00/2e+03/0e+00/4e+03	0/0/0e+00/2e+03/5e+04/1e+04	0/1/0e+00/2e+04/0e+00/9e+03	0.8	NaN	0.54	2	2	2	1	2	4	57.4
				R.GLGGGYYLWNDATDK.L	1684.81	0	0	0	0/0/0e+00/6e+03/6e+04/7e+03	0/1/0e+00/2e+04/0e+00/2e+04	0/0/0e+00/2e+04/0e+00/3e+04	0.8	NaN	0.54	2	2	2	1	2	5	57.5
58	P24186	folD Bifunctional protein FolD	folD			1.36	0	0.54	0	0	0.15	1.36	NaN	0.54	3	3	3	1	2	256
				K.VVGDVVFEDAAK.R	1303.7	0	0	0.43	0/0/0e+00/2e+04/0e+00/6e+04	0/0/0e+00/5e+04/0e+00/1e+05	1/1/2e+05/2e+04/5e+05/1e+05	1.36	NaN	0.54	3	3	3	1	2	5	58.1
				R.GIVTLLER.Y	927.575	1.36	0	0	1/1/8e+05/7e+04/7e+05/6e+04	0/0/0e+00/7e+02/0e+00/2e+02	0/0/0e+00/4e+02/0e+00/0e+00	1.36	NaN	0.54	3	3	3	1	2	2	58.2
				R.GIVTLLER.Y	927.575	0	0	0.64	0/0/0e+00/4e+03/0e+00/0e+00	0/2/0e+00/1e+03/0e+00/1e+03	1/1/4e+05/4e+04/8e+05/6e+04	1.36	NaN	0.54	3	3	3	1	2	6	58.3
				K.ACEEVGFVSR.S	1180.55	0	0	0	0/1/0e+00/4e+02/0e+00/1e+04	0/0/0e+00/8e+03/0e+00/1e+05	1/0/0e+00/2e+04/3e+05/3e+04	1.36	NaN	0.54	3	3	3	1	2	4	58.4
				K.ACEEVGFVSR.S	1180.55	0	0	0	1/1/2e+05/1e+04/0e+00/8e+03	0/0/0e+00/3e+04/0e+00/1e+05	0/0/0e+00/1e+04/0e+00/1e+04	1.36	NaN	0.54	3	3	3	1	2	5	58.5
				K.TIAQQVR.S	842.497	0	0	0	0/0/0e+00/1e+03/0e+00/1e+04	0/0/0e+00/2e+03/0e+00/1e+04	0/0/0e+00/7e+03/0e+00/5e+03	1.36	NaN	0.54	3	3	3	1	2	2	58.6
59	P0ABC3	hflC Modulator of FtsH protease HflC	hflC			10.6	0.66	0.55	13.29	0.23	0.09	10.6	0.66	0.58	5	5	5	1	23	3456
				R.DALNSGSAGTEDEVTTPAADNAIAEAAER.V	2874.32	0	0.83	0.52	0/0/0e+00/0e+00/0e+00/0e+00	0/1/0e+00/9e+03/0e+00/1e+04	1/0/7e+04/5e+03/1e+05/1e+04	10.6	0.66	0.58	5	5	5	1	3	3	59.1
				R.TLAEAERQGR.I	1157.62	20	0.5	0	1/1/8e+05/6e+04/0e+00/4e+03	0/1/0e+00/2e+05/0e+00/1e+05	0/0/0e+00/8e+04/0e+00/5e+04	10.6	0.66	0.58	5	5	5	1	2	5	59.2
				K.DLIVDSYIK.W	1120.64	0	0	0.55	0/0/0e+00/2e+05/0e+00/2e+02	0/0/0e+00/1e+05/0e+00/2e+04	1/0/2e+05/2e+04/3e+05/2e+04	10.6	0.66	0.58	5	5	5	1	2	6	59.3
				R.ATADYEVTR.T	1052.51	0	0	0.68	0/1/0e+00/8e+04/0e+00/5e+04	0/1/0e+00/2e+04/0e+00/2e+04	1/1/2e+05/5e+04/3e+05/7e+04	10.6	0.66	0.58	5	5	5	1	2	3	59.4
				R.DALNSGSAGTEDEVTTPAADNAIAEAAER.V	2874.32	1.2	0	0	1/1/0e+00/2e+04/9e+04/2e+04	0/1/0e+00/8e+03/0e+00/7e+03	0/0/0e+00/0e+00/0e+00/1e+02	10.6	0.66	0.58	5	5	5	1	3	4	59.5
				K.DPDFYAFIR.S	1170.57	0	0	0	0/0/0e+00/5e+03/0e+00/9e+03	0/0/0e+00/8e+03/0e+00/1e+05	0/0/5e+04/3e+03/0e+00/4e+03	10.6	0.66	0.58	5	5	5	1	2	2	59.6
				K.QINLPTEVSEAIYNR.M	1773.93	0	0	0	0/0/0e+00/8e+03/0e+00/1e+04	1/0/2e+05/2e+04/2e+05/3e+04	0/0/0e+00/4e+03/0e+00/4e+03	10.6	0.66	0.58	5	5	5	1	2	1	59.7
				K.QINLPTEVSEAIYNR.M	1773.93	0	0	0	1/0/1e+05/2e+04/8e+04/8e+03	0/0/0e+00/3e+03/0e+00/7e+02	1/0/7e+04/8e+03/2e+05/1e+04	10.6	0.66	0.58	5	5	5	1	2	2	59.8
				K.QINLPTEVSEAIYNRMRAER.E	2418.25	0	0	0	0/0/0e+00/0e+00/0e+00/9e+04	0/0/0e+00/1e+02/0e+00/2e+03	0/0/0e+00/0e+00/0e+00/8e+03	10.6	0.66	0.58	5	5	5	1	3	3	59.9
				R.ATADYEVTR.T	1052.51	0	0	0	1/1/4e+05/2e+04/3e+05/3e+04	0/0/0e+00/1e+04/0e+00/4e+04	0/1/0e+00/3e+03/0e+00/3e+03	10.6	0.66	0.58	5	5	5	1	2	5	59.10
				R.DALNSGSAGTEDEVTTPAADNAIAEAAER.V	2874.32	0	0	0	1/0/1e+05/4e+03/1e+05/3e+03	0/0/0e+00/4e+02/0e+00/1e+03	0/0/0e+00/0e+00/0e+00/0e+00	10.6	0.66	0.58	5	5	5	1	2	4	59.11
				R.YYLATGGGDISQAEVLLK.R	1954.05	0	0	0	0/0/0e+00/5e+02/0e+00/5e+02	0/0/0e+00/2e+04/0e+00/2e+03	1/0/1e+05/1e+04/1e+05/4e+03	10.6	0.66	0.58	5	5	5	1	2	3	59.12
60	P21177	fadB Fatty acid oxidation complex subunit alpha	fadB			0.97	0.8	0.55	0.18	0.2	0.17	0.89	0.87	0.57	16	16	16	1	23	23456
				K.TPIVVNDCPGFFVNR.V	1761.89	0.71	0.74	0.55	1/1/2e+05/2e+04/4e+05/2e+04	0/1/0e+00/2e+04/0e+00/4e+04	1/1/3e+05/1e+04/5e+05/2e+04	0.89	0.87	0.57	16	16	16	1	2	3	60.1
				R.DAIDALFDANR.F	1247.61	0.97	0.78	0.59	0/1/0e+00/6e+04/0e+00/5e+04	1/1/3e+05/3e+04/3e+05/3e+04	0/1/0e+00/8e+03/0e+00/4e+04	0.89	0.87	0.57	16	16	16	1	2	6	60.2
				K.LDTATVASLGEAIGVLEQQSDLK.G	2414.3	0	0.92	0.32	0/0/0e+00/6e+03/0e+00/5e+03	1/1/1e+06/3e+04/2e+06/1e+04	0/2/0e+00/7e+03/0e+00/1e+04	0.89	0.87	0.57	16	16	16	1	3	4	60.3
				K.LDTATVASLGEAIGVLEQQSDLK.G	2414.3	1.03	0	0.52	0/2/0e+00/1e+04/0e+00/1e+04	0/0/0e+00/3e+05/0e+00/2e+03	1/1/6e+05/6e+03/1e+06/1e+04	0.89	0.87	0.57	16	16	16	1	3	5	60.4
				R.DAIDALFDANR.F	1247.61	0	0.73	0.57	0/0/0e+00/7e+03/0e+00/2e+03	0/1/0e+00/5e+04/0e+00/6e+04	1/1/5e+05/4e+04/8e+05/6e+04	0.89	0.87	0.57	16	16	16	1	2	5	60.5
				R.LATPDLR.I	812.476	0	1.18	0.88	0/0/0e+00/9e+02/0e+00/1e+03	0/1/0e+00/2e+04/0e+00/2e+04	1/1/3e+05/3e+04/3e+05/3e+04	0.89	0.87	0.57	16	16	16	1	2	6	60.6
				K.DVGADQALK.I	971.529	0	0.83	0	0/1/0e+00/2e+04/0e+00/2e+04	1/1/2e+05/3e+04/3e+05/3e+04	0/0/0e+00/2e+04/0e+00/8e+03	0.89	0.87	0.57	16	16	16	1	2	4	60.7
				K.IGLVDGVVK.A	954.611	0	1.22	0	0/1/0e+00/2e+03/0e+00/1e+04	1/1/4e+05/4e+04/3e+05/3e+04	0/0/0e+00/6e+03/0e+00/2e+04	0.89	0.87	0.57	16	16	16	1	2	3	60.8
				K.SFVPLAHTNEAR.A	1368.71	0	0.72	0	0/0/0e+00/7e+03/0e+00/1e+04	1/1/8e+05/3e+04/1e+06/4e+04	0/0/0e+00/7e+03/2e+05/2e+04	0.89	0.87	0.57	16	16	16	1	3	3	60.9
				K.SFVPLAHTNEAR.A	1368.71	0.62	0	0	1/1/2e+05/2e+04/6e+05/3e+04	0/2/0e+00/9e+03/0e+00/1e+04	0/1/0e+00/1e+04/0e+00/3e+04	0.89	0.87	0.57	16	16	16	1	3	4	60.10
				K.TPIVVNDCPGFFVNR.V	1761.89	0	0.64	0	0/1/0e+00/2e+04/0e+00/2e+04	1/1/3e+05/4e+04/5e+05/4e+04	0/0/0e+00/1e+03/0e+00/2e+03	0.89	0.87	0.57	16	16	16	1	2	2	60.11
				K.TPIVVNDCPGFFVNR.V	1761.89	1.12	0	0	1/1/5e+05/4e+04/4e+05/4e+04	0/1/0e+00/2e+04/0e+00/5e+04	0/1/0e+00/3e+05/0e+00/4e+05	0.89	0.87	0.57	16	16	16	1	2	4	60.12
				K.YLDMAQQYQHLGPLYEVPEGLR.N	2648.31	0	0	0.53	0/1/0e+00/8e+02/0e+00/4e+03	0/0/0e+00/7e+02/0e+00/2e+03	1/1/2e+05/2e+04/3e+05/5e+04	0.89	0.87	0.57	16	16	16	1	3	4	60.13
				R.MLGADSALEIIAAGK.D	1514.84	0	0.94	0	0/0/0e+00/3e+03/0e+00/3e+03	1/1/3e+05/2e+04/2e+05/2e+04	0/1/0e+00/7e+03/0e+00/6e+03	0.89	0.87	0.57	16	16	16	1	2	4	60.14
				R.MLGADSALEIIAAGK.D	1514.84	0.79	0	0	1/1/2e+05/3e+04/5e+05/3e+04	0/1/0e+00/7e+03/0e+00/3e+03	0/1/0e+00/1e+04/0e+00/5e+03	0.89	0.87	0.57	16	16	16	1	2	6	60.15
				R.MPLVEIIR.G	997.599	0.99	0	0	1/1/3e+05/6e+04/3e+05/6e+04	0/1/0e+00/1e+03/0e+00/1e+02	0/0/0e+00/4e+03/0e+00/5e+02	0.89	0.87	0.57	16	16	16	1	2	3	60.16
				K.EDSKGKPKK.E	1155.72	0	0	0	0/0/0e+00/0e+00/0e+00/0e+00	0/0/0e+00/4e+02/0e+00/7e+01	0/0/0e+00/4e+03/0e+00/5e+02	0.89	0.87	0.57	16	16	16	1	2	3	60.17
				K.NGLGFWR.Y	876.461	0	0	0	0/0/0e+00/0e+00/0e+00/2e+02	0/0/0e+00/5e+02/0e+00/1e+03	0/0/0e+00/7e+01/0e+00/0e+00	0.89	0.87	0.57	16	16	16	1	2	4	60.18
				K.NGLGFWR.Y	876.461	0	0	0	0/0/0e+00/1e+02/0e+00/2e+02	0/0/0e+00/2e+02/0e+00/0e+00	0/0/0e+00/8e+02/0e+00/0e+00	0.89	0.87	0.57	16	16	16	1	2	5	60.19
				K.SFVPLAHTNEAR.A	1368.71	0	0	0	0/0/0e+00/5e+03/0e+00/2e+03	0/0/0e+00/4e+02/0e+00/9e+02	0/0/0e+00/8e+03/0e+00/1e+03	0.89	0.87	0.57	16	16	16	1	2	3	60.20
				K.SLTLGMTEAAK.L	1176.64	0	0	0	0/0/0e+00/4e+04/0e+00/3e+04	0/0/0e+00/2e+04/5e+05/4e+04	1/0/9e+04/2e+04/5e+05/2e+04	0.89	0.87	0.57	16	16	16	1	2	2	60.21
				K.SLTLGMTEAAK.L	1176.64	0	0	0	0/0/0e+00/1e+04/5e+05/6e+04	0/0/0e+00/2e+04/0e+00/2e+03	0/0/0e+00/1e+04/0e+00/4e+03	0.89	0.87	0.57	16	16	16	1	2	3	60.22
				K.YLDMAQQYQHLGPLYEVPEGLR.N	2648.31	0	0	0	2/0/0e+00/5e+04/0e+00/4e+04	0/0/0e+00/8e+04/0e+00/9e+04	0/0/0e+00/8e+04/0e+00/5e+04	0.89	0.87	0.57	16	16	16	1	3	6	60.23
				R.ALVGIFLNDQYVK.G	1534.88	0	0	0	0/0/0e+00/2e+04/0e+00/1e+02	0/0/0e+00/3e+04/0e+00/7e+04	1/0/1e+05/4e+04/1e+05/1e+04	0.89	0.87	0.57	16	16	16	1	2	1	60.24
				R.ALVGIFLNDQYVK.G	1534.88	0	0	0	0/0/0e+00/5e+04/0e+00/2e+03	0/0/2e+05/2e+05/0e+00/2e+03	0/0/0e+00/1e+06/0e+00/2e+02	0.89	0.87	0.57	16	16	16	1	2	2	60.25
				R.DAIDALFDANR.F	1247.61	0	0	0	1/0/1e+05/1e+04/0e+00/2e+04	0/0/0e+00/4e+03/0e+00/8e+03	0/0/0e+00/1e+03/0e+00/8e+03	0.89	0.87	0.57	16	16	16	1	2	1	60.26
				R.DAIDALFDANR.F	1247.61	0	0	0	0/0/0e+00/8e+02/0e+00/2e+03	0/1/0e+00/7e+02/0e+00/3e+03	1/1/0e+00/8e+03/9e+04/4e+04	0.89	0.87	0.57	16	16	16	1	2	4	60.27
				R.DFSEEEIIAR.M	1235.6	0	0	0	0/0/0e+00/9e+03/0e+00/6e+04	1/0/7e+04/5e+03/1e+05/1e+04	0/3/0e+00/3e+03/0e+00/9e+03	0.89	0.87	0.57	16	16	16	1	2	4	60.28
				R.EEALNLENK.S	1114.59	0	0	0	1/0/1e+05/2e+04/2e+05/2e+04	0/0/0e+00/7e+04/0e+00/2e+04	0/0/0e+00/8e+04/0e+00/1e+04	0.89	0.87	0.57	16	16	16	1	2	4	60.29
				R.HNEPYYPPVEPAR.P	1595.77	0	0	0	0/0/0e+00/2e+04/0e+00/4e+04	0/0/0e+00/8e+02/0e+00/9e+02	0/0/0e+00/9e+02/0e+00/2e+03	0.89	0.87	0.57	16	16	16	1	2	1	60.30
				R.MLGADSALEIIAAGK.D	1514.84	0	0	0	0/0/6e+04/7e+03/0e+00/4e+02	0/0/0e+00/3e+03/0e+00/2e+03	0/1/0e+00/3e+03/0e+00/9e+02	0.89	0.87	0.57	16	16	16	1	2	2	60.31
				R.MLGADSALEIIAAGK.D	1514.84	0	0	0	0/0/0e+00/3e+03/0e+00/6e+02	0/0/0e+00/7e+03/0e+00/2e+03	1/0/1e+05/2e+04/5e+05/2e+04	0.89	0.87	0.57	16	16	16	1	2	5	60.32
				R.QAINGDLDWK.A	1214.63	0	0	0	0/0/0e+00/2e+04/0e+00/3e+04	0/0/0e+00/1e+05/0e+00/9e+02	0/0/0e+00/5e+03/0e+00/2e+03	0.89	0.87	0.57	16	16	16	1	2	4	60.33
				R.QAINGDLDWK.A	1214.63	0	0	0	0/0/0e+00/5e+03/0e+00/1e+03	0/0/0e+00/2e+04/0e+00/1e+03	0/1/0e+00/1e+05/0e+00/9e+04	0.89	0.87	0.57	16	16	16	1	2	5	60.34
61	P0ABH9	clpA ATP-dependent Clp protease ATP-binding subunit Clp	clpA			1.08	0.82	0.55	0.38	0.1	0.26	1.15	0.86	0.62	25	25	25	1	23	123456
				K.TVNVADIESVVAR.I	1399.77	1.01	0.79	0.58	0/1/0e+00/5e+04/0e+00/4e+04	1/1/7e+05/4e+04/8e+05/4e+04	0/1/0e+00/2e+04/0e+00/4e+04	1.15	0.86	0.62	25	25	25	1	2	6	61.1
				R.MENFTTNLNQLAR.V	1578.78	1.02	0.92	0.62	0/1/0e+00/4e+04/0e+00/6e+04	0/1/0e+00/2e+04/0e+00/2e+04	1/1/3e+05/4e+04/7e+05/8e+04	1.15	0.86	0.62	25	25	25	1	2	3	61.2
				K.AIEALTEAIK.M	1113.66	0.82	0	0.41	0/1/0e+00/4e+04/0e+00/6e+04	0/0/0e+00/2e+04/0e+00/2e+05	1/1/3e+05/2e+04/9e+05/5e+04	1.15	0.86	0.62	25	25	25	1	2	3	61.3
				K.AIEALTEAIK.M	1113.66	1.27	0	1.01	1/1/7e+05/4e+04/7e+05/3e+04	0/0/0e+00/0e+00/0e+00/2e+02	0/1/0e+00/9e+03/0e+00/1e+04	1.15	0.86	0.62	25	25	25	1	2	4	61.4
				R.MENFTTNLNQLAR.V	1578.78	0	0.74	0.43	1/0/6e+05/5e+04/6e+05/6e+04	1/1/8e+05/5e+04/1e+06/7e+04	0/1/0e+00/1e+04/0e+00/3e+04	1.15	0.86	0.62	25	25	25	1	2	2	61.5
				R.VGGIDPLIGR.E	1023.61	1.08	0	1.22	0/1/0e+00/5e+04/0e+00/4e+04	0/0/0e+00/2e+04/0e+00/1e+04	1/0/5e+05/6e+04/7e+05/4e+04	1.15	0.86	0.62	25	25	25	1	2	2	61.6
				K.AIDVIDEAGAR.A	1156.61	0	1.03	0	1/0/2e+05/5e+04/2e+05/3e+04	1/1/5e+05/1e+05/5e+05/2e+05	0/1/0e+00/1e+04/0e+00/1e+04	1.15	0.86	0.62	25	25	25	1	2	5	61.7
				K.AIDVIDEAGAR.A	1156.61	0.98	0	0	1/1/6e+05/7e+04/4e+05/2e+05	1/0/1e+05/1e+04/5e+05/3e+04	0/1/0e+00/4e+03/0e+00/5e+03	1.15	0.86	0.62	25	25	25	1	2	6	61.8
				K.AIEALTEAIK.M	1113.66	0	0.82	0	0/0/0e+00/6e+03/0e+00/2e+02	1/1/5e+05/5e+04/9e+05/6e+04	0/0/0e+00/0e+00/0e+00/0e+00	1.15	0.86	0.62	25	25	25	1	2	2	61.9
				K.ALGIELLR.F	911.58	1.15	0	0	1/1/2e+05/4e+04/5e+04/3e+04	0/0/0e+00/0e+00/0e+00/0e+00	0/0/0e+00/5e+02/0e+00/1e+02	1.15	0.86	0.62	25	25	25	1	2	3	61.10
				K.ALGIELLR.F	911.58	0	0.88	0	0/0/0e+00/0e+00/0e+00/0e+00	1/1/2e+05/2e+04/2e+05/2e+04	1/0/6e+04/5e+03/2e+05/5e+03	1.15	0.86	0.62	25	25	25	1	2	6	61.11
				K.GYDRAMGARPMAR.V	1478.72	0	0.74	0	0/0/0e+00/1e+04/0e+00/1e+04	0/1/0e+00/9e+04/0e+00/7e+04	0/0/0e+00/2e+04/0e+00/4e+03	1.15	0.86	0.62	25	25	25	1	2	2	61.12
				K.MLVFGQDK.A	992.537	0	0	0.55	0/0/0e+00/3e+04/0e+00/2e+04	0/0/0e+00/2e+04/0e+00/1e+05	1/1/3e+05/2e+04/3e+05/1e+05	1.15	0.86	0.62	25	25	25	1	2	1	61.13
				K.MLVFGQDK.A	992.537	1.1	0	0	1/1/6e+05/4e+04/4e+05/1e+05	0/0/0e+00/1e+04/0e+00/4e+04	0/0/0e+00/1e+04/0e+00/2e+04	1.15	0.86	0.62	25	25	25	1	2	3	61.14
				K.NELTYGFQSAQK.H	1440.72	2.22	0	0	0/1/0e+00/2e+04/0e+00/5e+03	0/0/0e+00/2e+05/0e+00/5e+04	0/0/0e+00/1e+04/2e+05/3e+04	1.15	0.86	0.62	25	25	25	1	2	5	61.15
				K.NNPLLVGESGVGK.T	1338.75	0	0	0.48	0/0/0e+00/1e+05/0e+00/4e+04	1/0/2e+05/5e+04/1e+05/3e+04	1/1/1e+05/3e+04/4e+05/3e+04	1.15	0.86	0.62	25	25	25	1	2	6	61.16
				K.TVNVADIESVVAR.I	1399.77	0	0	0.44	0/0/0e+00/3e+02/0e+00/0e+00	0/0/0e+00/4e+03/0e+00/5e+04	1/1/3e+05/3e+04/8e+05/7e+04	1.15	0.86	0.62	25	25	25	1	2	5	61.17
				R.FDMSEYMER.H	1234.5	0	0	0.5	0/0/0e+00/7e+02/0e+00/2e+04	0/0/0e+00/1e+04/0e+00/1e+04	1/1/1e+05/8e+03/3e+05/6e+04	1.15	0.86	0.62	25	25	25	1	2	5	61.18
				R.LDVVNFISHGTR.K	1384.75	0	0.92	0	0/0/0e+00/8e+01/0e+00/5e+01	1/1/2e+05/2e+04/2e+05/3e+04	1/0/0e+00/5e+03/9e+04/2e+04	1.15	0.86	0.62	25	25	25	1	3	1	61.19
				R.LDVVNFISHGTR.K	1384.75	0.88	0	0	1/0/1e+05/4e+04/2e+05/4e+04	0/0/0e+00/2e+02/0e+00/0e+00	0/0/0e+00/0e+00/0e+00/7e+01	1.15	0.86	0.62	25	25	25	1	3	3	61.20
				R.QELEAFIEQTTPVLPASEEERDTQPTLSFQR.V	3618.8	0	0.77	0	0/0/0e+00/0e+00/0e+00/0e+00	1/1/3e+05/1e+04/3e+05/1e+04	0/0/0e+00/1e+03/0e+00/2e+03	1.15	0.86	0.62	25	25	25	1	3	5	61.21
				R.VGGIDPLIGR.E	1023.61	0	0.99	0	0/0/0e+00/3e+03/0e+00/4e+03	0/1/0e+00/8e+04/0e+00/8e+04	1/0/5e+05/5e+04/6e+05/3e+04	1.15	0.86	0.62	25	25	25	1	2	1	61.22
				R.VIGSTTYQEFSNIFEK.D	1918.98	0	0.81	0	0/0/0e+00/2e+03/0e+00/3e+04	1/1/3e+05/2e+04/4e+05/3e+04	0/0/0e+00/2e+04/0e+00/3e+04	1.15	0.86	0.62	25	25	25	1	2	4	61.23
				R.VIGSTTYQEFSNIFEK.D	1918.98	0	0	0.57	0/2/0e+00/2e+04/0e+00/1e+04	0/2/0e+00/3e+04/0e+00/6e+03	1/1/2e+05/2e+04/3e+05/2e+04	1.15	0.86	0.62	25	25	25	1	2	5	61.24
				R.VIGSTTYQEFSNIFEK.D	1918.98	1.17	0	0	1/1/8e+05/7e+04/7e+05/9e+04	0/0/0e+00/3e+04/0e+00/1e+05	0/1/0e+00/1e+04/0e+00/3e+03	1.15	0.86	0.62	25	25	25	1	2	6	61.25
				K.AIDVIDEAGAR.A	1156.61	0	0	0	0/0/0e+00/2e+04/0e+00/3e+03	0/0/0e+00/2e+04/0e+00/1e+04	1/1/1e+05/8e+04/3e+05/4e+04	1.15	0.86	0.62	25	25	25	1	2	4	61.26
				K.GYDRAMGARPMAR.V	1478.72	0	0	0	0/1/0e+00/6e+03/0e+00/5e+03	0/0/0e+00/2e+04/0e+00/0e+00	0/0/4e+04/4e+03/0e+00/5e+02	1.15	0.86	0.62	25	25	25	1	2	5	61.27
				K.IFTPEFR.N	936.507	0	0	0	0/0/0e+00/2e+04/0e+00/3e+03	0/0/0e+00/1e+05/0e+00/8e+03	0/0/7e+05/1e+05/1e+06/6e+04	1.15	0.86	0.62	25	25	25	1	2	1	61.28
				K.IFTPEFR.N	936.507	0	0	0	1/0/6e+05/3e+04/1e+06/8e+04	0/1/0e+00/3e+05/0e+00/3e+05	0/0/0e+00/2e+04/0e+00/2e+04	1.15	0.86	0.62	25	25	25	1	2	3	61.29
				K.IFTPEFR.N	936.507	0	0	0	0/0/0e+00/1e+03/0e+00/6e+02	1/0/1e+05/2e+04/7e+05/5e+04	0/0/0e+00/5e+03/0e+00/4e+04	1.15	0.86	0.62	25	25	25	1	2	5	61.30
				K.IFTPEFR.N	936.507	0	0	0	0/1/0e+00/2e+05/0e+00/2e+05	1/0/3e+05/1e+05/2e+05/6e+04	0/0/0e+00/2e+03/0e+00/2e+04	1.15	0.86	0.62	25	25	25	1	2	6	61.31
				K.NLGDRLK.M	870.529	0	0	0	0/0/0e+00/6e+04/0e+00/2e+05	0/0/0e+00/8e+04/0e+00/9e+04	0/0/0e+00/4e+03/0e+00/5e+03	1.15	0.86	0.62	25	25	25	1	2	6	61.32
				K.NNPLLVGESGVGK.T	1338.75	0	0	0	1/1/1e+05/2e+04/1e+05/9e+03	0/0/1e+05/2e+04/2e+05/9e+03	0/0/1e+05/7e+03/2e+05/9e+03	1.15	0.86	0.62	25	25	25	1	2	1	61.33
				K.TAIAEGLAWR.I	1114.61	0	0	0	0/0/0e+00/7e+03/0e+00/3e+03	1/0/0e+00/2e+04/2e+05/3e+04	0/1/0e+00/1e+04/0e+00/6e+03	1.15	0.86	0.62	25	25	25	1	2	1	61.34
				K.TAIAEGLAWR.I	1114.61	0	0	0	1/1/2e+05/3e+04/3e+05/3e+04	1/0/5e+05/1e+04/5e+05/3e+04	1/0/1e+05/1e+04/2e+05/2e+04	1.15	0.86	0.62	25	25	25	1	2	2	61.35
				K.TAIAEGLAWR.I	1114.61	0	0	0	0/0/0e+00/2e+04/0e+00/3e+04	0/2/0e+00/5e+03/0e+00/2e+04	1/1/2e+05/2e+04/3e+05/2e+04	1.15	0.86	0.62	25	25	25	1	2	3	61.36
				R.AMGARPMAR.V	987.511	0	0	0	0/0/0e+00/2e+05/0e+00/3e+04	0/0/0e+00/3e+04/0e+00/8e+03	0/0/0e+00/3e+03/0e+00/2e+04	1.15	0.86	0.62	25	25	25	1	2	6	61.37
				R.EALEACSVDLVALR.Q	1572.82	0	0	0	0/1/0e+00/6e+03/0e+00/3e+04	0/0/0e+00/5e+03/0e+00/7e+03	1/0/8e+04/2e+04/2e+05/1e+04	1.15	0.86	0.62	25	25	25	1	2	4	61.38
				R.LDVVNFISHGTR.K	1384.75	0	0	0	0/0/7e+04/9e+03/0e+00/3e+03	0/0/0e+00/2e+04/0e+00/6e+04	0/2/0e+00/1e+04/0e+00/3e+04	1.15	0.86	0.62	25	25	25	1	2	1	61.39
				R.LDVVNFISHGTR.K	1384.75	0	0	0	1/0/2e+05/3e+04/9e+04/2e+04	0/0/0e+00/0e+00/0e+00/2e+02	0/0/0e+00/2e+02/0e+00/0e+00	1.15	0.86	0.62	25	25	25	1	3	4	61.40
				R.LIGAPPGYVGFDQGGLLTDAVIK.H	2357.31	0	0	0	0/0/0e+00/4e+02/0e+00/0e+00	0/0/0e+00/2e+03/0e+00/0e+00	0/0/1e+05/1e+04/1e+05/9e+03	1.15	0.86	0.62	25	25	25	1	2	1	61.41
				R.LIGAPPGYVGFDQGGLLTDAVIK.H	2357.31	0	0	0	0/0/2e+05/9e+03/2e+05/7e+03	0/0/0e+00/3e+02/0e+00/1e+02	0/0/0e+00/0e+00/0e+00/0e+00	1.15	0.86	0.62	25	25	25	1	2	3	61.42
				R.LIGAPPGYVGFDQGGLLTDAVIK.H	2357.31	0	0	0	0/0/0e+00/0e+00/0e+00/0e+00	1/1/4e+05/1e+04/3e+05/2e+04	0/0/0e+00/0e+00/0e+00/0e+00	1.15	0.86	0.62	25	25	25	1	2	5	61.43
				R.LIGAPPGYVGFDQGGLLTDAVIK.H	2357.31	0	0	0	0/0/0e+00/0e+00/0e+00/0e+00	0/1/0e+00/2e+03/0e+00/2e+02	0/0/1e+05/3e+03/2e+05/7e+03	1.15	0.86	0.62	25	25	25	1	2	6	61.44
				R.LIGAPPGYVGFDQGGLLTDAVIK.H	2357.31	0	0	0	1/0/1e+05/2e+04/2e+05/1e+04	0/0/0e+00/2e+03/0e+00/3e+02	0/0/0e+00/3e+02/0e+00/2e+02	1.15	0.86	0.62	25	25	25	1	3	3	61.45
				R.QELEAFIEQTTPVLPASEEERDTQPTLSFQR.V	3618.8	0	0	0	0/0/0e+00/0e+00/0e+00/0e+00	0/0/0e+00/1e+02/0e+00/3e+02	1/1/1e+05/4e+03/2e+05/6e+03	1.15	0.86	0.62	25	25	25	1	3	4	61.46
				R.QELEAFIEQTTPVLPASEEERDTQPTLSFQR.V	3618.8	0	0	0	1/0/1e+05/2e+04/3e+05/1e+04	0/0/0e+00/1e+03/0e+00/5e+03	0/0/0e+00/1e+03/0e+00/2e+03	1.15	0.86	0.62	25	25	25	1	3	6	61.47
				R.VIGSTTYQEFSNIFEK.D	1918.98	0	0	0	0/1/0e+00/6e+03/0e+00/5e+04	0/0/1e+05/2e+04/2e+05/5e+04	0/0/0e+00/7e+03/0e+00/3e+04	1.15	0.86	0.62	25	25	25	1	2	3	61.48
				R.YTAKAVRAAVELAVK.Y	1673.02	0	0	0	0/0/0e+00/1e+02/0e+00/0e+00	0/0/0e+00/0e+00/0e+00/0e+00	0/0/0e+00/2e+03/0e+00/0e+00	1.15	0.86	0.62	25	25	25	1	2	1	61.49
62	P0A867	talA Transaldolase A	talA			0.9	0.84	0.55	0.31	0.17	0.13	1.03	0.83	0.56	11	11	11	1	2	23456
				K.LASTWEGIR.A	1059.57	0.71	0.89	0.41	1/1/0e+00/3e+03/0e+00/6e+04	0/1/0e+00/6e+04/0e+00/8e+04	1/1/8e+05/2e+04/2e+06/6e+04	1.03	0.83	0.56	11	11	11	1	2	2	62.1
				K.LASTWEGIR.A	1059.57	1.29	0	0	0/1/0e+00/4e+04/0e+00/3e+04	0/0/0e+00/4e+04/0e+00/3e+04	0/0/0e+00/6e+03/0e+00/3e+04	1.03	0.83	0.56	11	11	11	1	2	4	62.2
				K.TQEQQVVAACDK.L	1431.7	0	0.62	0	0/0/0e+00/1e+02/0e+00/0e+00	1/1/9e+04/2e+03/1e+05/3e+03	0/0/0e+00/3e+02/3e+05/4e+03	1.03	0.83	0.56	11	11	11	1	2	3	62.3
				K.TQEQQVVAACDK.L	1431.7	0.83	0	0	1/1/2e+05/2e+04/3e+05/2e+04	0/0/0e+00/1e+04/0e+00/6e+03	0/0/0e+00/7e+01/0e+00/6e+01	1.03	0.83	0.56	11	11	11	1	2	4	62.4
				R.IYDWYQAR.K	1141.56	0	0.78	0	0/0/0e+00/2e+03/0e+00/3e+02	1/1/2e+06/9e+04/2e+06/1e+05	0/0/0e+00/2e+03/0e+00/6e+03	1.03	0.83	0.56	11	11	11	1	2	4	62.5
				R.IYDWYQAR.K	1141.56	0	0	0.52	0/0/0e+00/2e+03/0e+00/2e+03	0/0/0e+00/8e+02/0e+00/3e+04	1/1/4e+05/3e+04/1e+06/6e+04	1.03	0.83	0.56	11	11	11	1	2	5	62.6
				R.IYDWYQAR.K	1141.56	0	0	0.72	0/0/0e+00/4e+03/0e+00/5e+04	0/0/0e+00/2e+03/0e+00/1e+04	1/1/5e+05/3e+04/5e+05/5e+04	1.03	0.83	0.56	11	11	11	1	2	6	62.7
				R.KLEDLLAAK.L	1083.69	0	1.02	0	0/0/0e+00/5e+04/0e+00/4e+02	1/1/4e+04/3e+04/1e+05/1e+04	0/0/0e+00/7e+03/0e+00/6e+03	1.03	0.83	0.56	11	11	11	1	2	3	62.8
				R.LFAVDQR.K	875.486	0	0	0.58	0/0/0e+00/1e+04/0e+00/7e+03	0/0/0e+00/1e+04/0e+00/2e+04	1/1/5e+05/4e+04/9e+05/8e+04	1.03	0.83	0.56	11	11	11	1	2	6	62.9
				R.LTIAPNLLK.E	1037.68	0.9	0	0	1/1/9e+05/6e+04/7e+05/7e+04	0/0/0e+00/3e+02/0e+00/0e+00	0/0/0e+00/2e+02/0e+00/7e+01	1.03	0.83	0.56	11	11	11	1	2	4	62.10
				R.NIYDYYK.Q	1033.51	1.44	0	0	1/1/6e+05/4e+04/5e+05/5e+04	1/0/6e+05/3e+04/3e+05/2e+04	0/0/0e+00/2e+04/0e+00/3e+03	1.03	0.83	0.56	11	11	11	1	2	2	62.11
				K.AAGLSQYEHLIDDAIAWGK.K	2114.09	0	0	0	0/0/0e+00/3e+03/0e+00/2e+03	0/0/1e+05/3e+04/0e+00/2e+04	0/2/0e+00/3e+03/0e+00/6e+03	1.03	0.83	0.56	11	11	11	1	3	2	62.12
				K.AAGLSQYEHLIDDAIAWGK.K	2114.09	0	0	0	0/0/0e+00/6e+03/0e+00/6e+03	0/1/0e+00/7e+02/0e+00/7e+02	0/0/0e+00/2e+03/1e+05/7e+03	1.03	0.83	0.56	11	11	11	1	3	3	62.13
				K.LASTWEGIR.A	1059.57	0	0	0	0/0/0e+00/3e+03/0e+00/6e+03	0/0/0e+00/2e+03/0e+00/7e+03	0/0/0e+00/5e+02/0e+00/4e+04	1.03	0.83	0.56	11	11	11	1	2	6	62.14
				K.PMDPYVVEEDPGVKSVR.N	1973	0	0	0	0/0/0e+00/7e+03/0e+00/2e+03	0/1/0e+00/2e+03/0e+00/3e+02	0/1/0e+00/2e+04/0e+00/3e+03	1.03	0.83	0.56	11	11	11	1	3	5	62.15
				K.QFTTVVADSGDIESIR.H	1764.89	0	0	0	0/0/0e+00/6e+04/0e+00/5e+03	1/0/8e+04/1e+04/8e+04/1e+04	0/0/0e+00/2e+03/0e+00/2e+04	1.03	0.83	0.56	11	11	11	1	2	1	62.16
				K.QFTTVVADSGDIESIR.H	1764.89	0	0	0	1/0/2e+05/9e+03/1e+05/1e+04	0/0/0e+00/2e+04/0e+00/4e+03	0/0/0e+00/1e+03/0e+00/2e+03	1.03	0.83	0.56	11	11	11	1	2	2	62.17
				K.QFTTVVADSGDIESIR.H	1764.89	0	0	0	0/2/0e+00/1e+04/0e+00/9e+03	0/0/0e+00/3e+03/0e+00/1e+03	1/0/4e+05/6e+04/6e+05/6e+04	1.03	0.83	0.56	11	11	11	1	2	4	62.18
				K.QFTTVVADSGDIESIR.H	1764.89	0	0	0	0/0/0e+00/3e+03/0e+00/5e+02	0/1/0e+00/3e+05/0e+00/6e+04	1/1/2e+05/4e+04/2e+05/4e+04	1.03	0.83	0.56	11	11	11	1	2	5	62.19
				K.QFTTVVADSGDIESIR.H	1764.89	0	0	0	1/1/1e+05/1e+05/3e+05/8e+04	1/0/2e+05/6e+04/2e+05/2e+04	0/0/0e+00/6e+03/0e+00/1e+04	1.03	0.83	0.56	11	11	11	1	2	6	62.20
				K.TQEQQVVAACDK.L	1431.7	0	0	0	1/0/7e+04/2e+03/1e+05/4e+03	0/0/0e+00/7e+02/0e+00/1e+03	0/0/0e+00/0e+00/0e+00/4e+01	1.03	0.83	0.56	11	11	11	1	2	5	62.21
				-.MNELDGIK.Q	974.511	0	0	0	0/1/0e+00/4e+04/0e+00/2e+04	1/0/6e+05/1e+05/4e+05/9e+04	0/0/0e+00/1e+05/0e+00/2e+05	1.03	0.83	0.56	11	11	11	1	2	5	62.22
				R.ACAEAGVF.L	851.385	0	0	0	0/0/0e+00/9e+02/0e+00/0e+00	0/0/0e+00/4e+03/0e+00/5e+03	1/1/7e+04/5e+03/8e+04/8e+03	1.03	0.83	0.56	11	11	11	1	1	2	62.23
				R.ACAEAGVF.L	851.385	0	0	0	0/0/0e+00/9e+01/0e+00/0e+00	1/0/8e+04/3e+03/6e+04/3e+03	0/0/0e+00/3e+02/0e+00/2e+03	1.03	0.83	0.56	11	11	11	1	1	3	62.24
				R.ACAEAGVFLISPFVGR.I	1720.9	0	0	0	0/0/0e+00/3e+04/0e+00/1e+05	1/1/4e+05/2e+05/7e+05/2e+05	1/0/1e+05/3e+04/2e+05/9e+04	1.03	0.83	0.56	11	11	11	1	2	2	62.25
				R.ACAEAGVFLISPFVGR.I	1720.9	0	0	0	1/1/7e+04/7e+03/0e+00/2e+04	0/0/0e+00/1e+04/0e+00/3e+04	1/0/0e+00/2e+04/5e+04/2e+04	1.03	0.83	0.56	11	11	11	1	2	3	62.26
				R.ACAEAGVFLISPFVGR.I	1720.9	0	0	0	1/0/1e+06/3e+04/9e+05/4e+04	0/0/0e+00/2e+04/0e+00/3e+04	0/3/0e+00/2e+04/0e+00/2e+04	1.03	0.83	0.56	11	11	11	1	2	4	62.27
				R.HLVDLYQQQGVEK.S	1611.86	0	0	0	0/0/0e+00/8e+04/2e+05/2e+04	0/0/0e+00/4e+03/0e+00/3e+02	0/0/0e+00/2e+02/0e+00/0e+00	1.03	0.83	0.56	11	11	11	1	2	6	62.28
				R.HYHPQDATTNPS.L	1394.62	0	0	0	1/0/2e+05/5e+03/3e+05/2e+04	0/0/0e+00/2e+02/0e+00/2e+02	0/0/0e+00/0e+00/0e+00/7e+01	1.03	0.83	0.56	11	11	11	1	2	1	62.29
				R.KLEDLLAAK.L	1083.69	0	0	0	1/0/1e+05/2e+04/1e+05/9e+03	0/0/0e+00/2e+03/0e+00/2e+02	0/0/0e+00/4e+04/0e+00/8e+03	1.03	0.83	0.56	11	11	11	1	2	4	62.30
				R.LTIAPNLLK.E	1037.68	0	0	0	0/0/0e+00/9e+01/0e+00/0e+00	0/0/0e+00/9e+02/0e+00/1e+02	1/0/2e+05/4e+03/1e+05/1e+04	1.03	0.83	0.56	11	11	11	1	2	2	62.31
				R.RTEQILALTGCDR.L	1559.81	0	0	0	0/0/4e+04/2e+04/6e+04/2e+03	0/0/0e+00/6e+03/0e+00/3e+02	0/0/0e+00/1e+03/0e+00/0e+00	1.03	0.83	0.56	11	11	11	1	2	2	62.32
63	P0A7B1	ppk Polyphosphate kinase	ppk			0.93	0.95	0.55	4.89	0	0.03	3.69	0.95	0.57	6	6	6	1	2	123
				R.LYTDYSLLTADAR.I	1528.78	0.8	0	0.55	1/1/2e+05/6e+04/3e+05/3e+04	0/0/0e+00/1e+04/0e+00/8e+03	1/1/6e+04/4e+04/3e+05/2e+04	3.69	0.95	0.57	6	6	6	1	2	3	63.1
				R.DMPNALVEVLR.E	1283.69	0.93	0	0	0/2/0e+00/6e+04/0e+00/5e+04	0/0/0e+00/2e+04/0e+00/7e+03	1/0/9e+04/2e+04/2e+05/3e+04	3.69	0.95	0.57	6	6	6	1	2	3	63.2
				R.EIANAQQGLPSGITLK.L	1694.96	0	0	0.55	0/0/0e+00/2e+02/0e+00/0e+00	0/2/0e+00/9e+03/0e+00/4e+03	1/1/1e+05/1e+04/3e+05/1e+04	3.69	0.95	0.57	6	6	6	1	2	1	63.3
				R.IEVATPLLDPR.L	1250.72	0	0	0.6	0/0/0e+00/3e+03/0e+00/5e+03	0/0/4e+05/5e+04/4e+05/6e+04	1/1/1e+05/1e+04/3e+05/1e+04	3.69	0.95	0.57	6	6	6	1	2	1	63.4
				R.IEVATPLLDPR.L	1250.72	9.33	0	0	1/1/3e+05/1e+04/0e+00/6e+03	0/1/0e+00/1e+04/0e+00/6e+03	0/0/0e+00/1e+04/0e+00/5e+03	3.69	0.95	0.57	6	6	6	1	2	2	63.5
				R.LYTDYSLLTADAR.I	1528.78	0	0.95	0	0/0/0e+00/8e+04/0e+00/1e+04	1/1/3e+05/3e+04/5e+05/3e+04	0/1/0e+00/4e+03/0e+00/3e+03	3.69	0.95	0.57	6	6	6	1	2	2	63.6
				K.ELSWLSFNER.V	1307.65	0	0	0	1/0/0e+00/1e+04/1e+05/1e+04	0/0/0e+00/8e+02/0e+00/1e+04	0/0/0e+00/9e+02/0e+00/3e+02	3.69	0.95	0.57	6	6	6	1	2	2	63.7
				K.ELSWLSFNER.V	1307.65	0	0	0	0/0/0e+00/3e+02/0e+00/1e+03	0/0/7e+04/7e+03/2e+05/7e+03	0/0/0e+00/2e+03/0e+00/3e+03	3.69	0.95	0.57	6	6	6	1	2	4	63.8
				K.GFFDYDALNAYSMK.M	1696.78	0	0	0	0/0/0e+00/4e+03/0e+00/2e+03	0/1/0e+00/1e+03/0e+00/1e+04	1/0/9e+04/5e+03/9e+04/1e+04	3.69	0.95	0.57	6	6	6	1	2	1	63.9
				K.GFFDYDALNAYSMK.M	1696.78	0	0	0	0/0/0e+00/2e+03/1e+05/2e+04	0/0/0e+00/3e+03/0e+00/2e+04	0/2/0e+00/7e+03/0e+00/2e+04	3.69	0.95	0.57	6	6	6	1	2	3	63.10
				K.INIYRVAK.D	1031.65	0	0	0	0/0/0e+00/1e+05/0e+00/2e+02	0/0/0e+00/2e+03/0e+00/6e+02	0/0/0e+00/5e+03/0e+00/2e+02	3.69	0.95	0.57	6	6	6	1	2	2	63.11
				K.LFLISRKENGEVVRYAHIGTGNFNEK.T	3075.67	0	0	0	0/0/0e+00/0e+00/0e+00/0e+00	0/0/0e+00/0e+00/0e+00/4e+03	0/0/0e+00/0e+00/0e+00/9e+01	3.69	0.95	0.57	6	6	6	1	3	2	63.12
				R.DMPNALVEVLR.E	1283.69	0	0	0	0/1/0e+00/8e+03/0e+00/2e+04	1/1/1e+05/5e+04/1e+05/4e+04	0/0/0e+00/6e+02/0e+00/6e+03	3.69	0.95	0.57	6	6	6	1	2	2	63.13
				R.EIANAQQGLPSGITLK.L	1694.96	0	0	0	0/0/0e+00/9e+03/0e+00/2e+03	1/0/2e+05/9e+03/3e+05/8e+03	0/0/0e+00/2e+02/0e+00/3e+03	3.69	0.95	0.57	6	6	6	1	2	6	63.14
				R.FVNLPPEAPR.R	1166.64	0	0	0	0/2/0e+00/1e+04/0e+00/8e+03	1/0/8e+04/2e+04/7e+04/1e+04	0/0/0e+00/3e+03/0e+00/3e+03	3.69	0.95	0.57	6	6	6	1	2	3	63.15
				R.GMCSLIPNLEGISDNIR.A	1915.95	0	0	0	0/0/0e+00/0e+00/0e+00/1e+03	0/0/0e+00/4e+03/0e+00/4e+03	0/0/0e+00/1e+04/0e+00/3e+03	3.69	0.95	0.57	6	6	6	1	2	5	63.16
				R.HLLGKIQSR.V	1106.69	0	0	0	0/0/0e+00/2e+04/0e+00/0e+00	0/0/0e+00/5e+03/0e+00/2e+03	0/0/0e+00/2e+04/0e+00/0e+00	3.69	0.95	0.57	6	6	6	1	2	3	63.17
				R.LYAASSSGVPVNLLVR.G	1672.95	0	0	0	0/0/2e+05/2e+04/3e+05/1e+04	0/0/0e+00/1e+02/0e+00/0e+00	0/0/0e+00/3e+02/0e+00/0e+00	3.69	0.95	0.57	6	6	6	1	2	4	63.18
				R.LYTDYSLLTADAR.I	1528.78	0	0	0	1/0/1e+05/4e+04/2e+05/2e+04	0/0/0e+00/2e+04/0e+00/7e+03	0/0/0e+00/4e+04/0e+00/3e+04	3.69	0.95	0.57	6	6	6	1	2	4	63.19
				R.QASFDPSVLAIK.I	1330.75	0	0	0	0/0/1e+05/3e+04/1e+05/2e+04	0/0/0e+00/8e+04/0e+00/7e+04	0/0/6e+04/2e+04/2e+05/4e+03	3.69	0.95	0.57	6	6	6	1	2	2	63.20
				R.YCLDDIFK.G	1128.55	0	0	0	0/0/0e+00/4e+03/0e+00/6e+03	0/0/0e+00/1e+04/0e+00/6e+03	1/0/5e+04/4e+03/2e+05/3e+04	3.69	0.95	0.57	6	6	6	1	2	4	63.21
				R.YDSIVPGGR.Y	990.513	0	0	0	0/0/0e+00/4e+03/0e+00/1e+04	0/0/0e+00/1e+03/0e+00/3e+03	0/0/0e+00/1e+03/0e+00/2e+03	3.69	0.95	0.57	6	6	6	1	2	1	63.22
				R.YDSIVPGGR.Y	990.513	0	0	0	0/1/0e+00/7e+04/0e+00/2e+05	0/0/0e+00/5e+04/0e+00/6e+04	0/0/0e+00/0e+00/1e+05/1e+05	3.69	0.95	0.57	6	6	6	1	2	5	63.23
64	P42641	obgE GTPase ObgE/CgtA	obgE			1.13	1.27	0.55	0.9	0.5	0	1.61	1.27	0.55	6	6	6	1	2	2345
				K.VADYPFTTLVPSLGVVR.M	1862.04	3.01	1.63	0	0/2/0e+00/2e+03/0e+00/7e+03	1/1/3e+05/2e+04/1e+05/2e+04	1/0/9e+04/9e+03/9e+04/1e+04	1.61	1.27	0.55	6	6	6	1	2	2	64.1
				R.IIISELEK.Y	999.622	1.13	0	0.55	1/1/2e+05/2e+04/2e+05/9e+03	0/1/0e+00/2e+03/0e+00/5e+02	0/1/0e+00/8e+03/0e+00/1e+04	1.61	1.27	0.55	6	6	6	1	2	3	64.2
				K.VADYPFTTLVPSLGVVR.M	1862.04	2.01	0	0	1/1/3e+05/4e+04/1e+05/1e+04	0/1/0e+00/9e+03/0e+00/6e+03	1/0/8e+04/2e+03/7e+04/4e+03	1.61	1.27	0.55	6	6	6	1	2	3	64.3
				R.IIISELEK.Y	999.622	0.95	0	0	1/1/6e+05/2e+04/6e+05/2e+04	0/0/0e+00/1e+04/0e+00/1e+04	1/0/2e+05/2e+04/4e+05/1e+04	1.61	1.27	0.55	6	6	6	1	2	2	64.4
				R.VIDQGTGETMGDMTK.H	1637.76	0	0.92	0	0/0/0e+00/4e+03/0e+00/5e+02	0/1/0e+00/1e+04/0e+00/4e+04	1/1/1e+05/6e+03/0e+00/0e+00	1.61	1.27	0.55	6	6	6	1	2	4	64.5
				R.VIDQGTGETMGDMTK.H	1637.76	0.96	0	0	1/1/2e+05/1e+04/3e+05/1e+04	1/0/1e+05/9e+03/2e+05/2e+04	0/0/0e+00/8e+02/0e+00/4e+03	1.61	1.27	0.55	6	6	6	1	2	5	64.6
				K.AIAEALGWEDK.Y	1257.66	0	0	0	0/0/0e+00/5e+03/0e+00/2e+03	0/0/0e+00/7e+04/0e+00/8e+02	0/1/0e+00/8e+03/0e+00/9e+02	1.61	1.27	0.55	6	6	6	1	2	4	64.7
				K.AIAEALGWEDK.Y	1257.66	0	0	0	0/0/0e+00/4e+04/0e+00/2e+04	0/0/0e+00/2e+04/0e+00/3e+03	0/0/0e+00/4e+03/7e+04/3e+04	1.61	1.27	0.55	6	6	6	1	2	6	64.8
				K.AKAIAEALGWEDK.Y	1484.82	0	0	0	0/0/0e+00/0e+00/0e+00/0e+00	0/0/0e+00/3e+02/0e+00/0e+00	0/0/0e+00/0e+00/0e+00/0e+00	1.61	1.27	0.55	6	6	6	1	2	3	64.9
				K.VADYPFTTLVPSLGVVR.M	1862.04	0	0	0	0/0/0e+00/5e+02/0e+00/7e+02	0/0/2e+05/1e+04/1e+05/1e+04	0/1/0e+00/4e+03/0e+00/1e+03	1.61	1.27	0.55	6	6	6	1	2	1	64.10
				K.VADYPFTTLVPSLGVVR.M	1862.04	0	0	0	0/0/8e+04/3e+04/1e+05/1e+04	0/0/0e+00/2e+03/0e+00/3e+02	0/0/0e+00/1e+03/0e+00/5e+02	1.61	1.27	0.55	6	6	6	1	2	4	64.11
				K.VADYPFTTLVPSLGVVR.M	1862.04	0	0	0	0/0/0e+00/9e+02/0e+00/4e+03	0/0/0e+00/2e+04/0e+00/8e+03	1/0/9e+04/8e+03/6e+04/8e+03	1.61	1.27	0.55	6	6	6	1	3	2	64.12
				K.VEFMWDDYHR.Q	1424.62	0	0	0	0/0/0e+00/0e+00/0e+00/5e+02	0/0/0e+00/4e+02/0e+00/3e+03	0/0/0e+00/3e+02/0e+00/1e+03	1.61	1.27	0.55	6	6	6	1	2	4	64.13
				K.YSQDLATKPR.W	1233.67	0	0	0	0/0/0e+00/1e+03/0e+00/5e+02	0/0/0e+00/8e+02/6e+04/1e+04	0/0/0e+00/9e+02/0e+00/5e+04	1.61	1.27	0.55	6	6	6	1	2	5	64.14
				R.VIDQGTGETMGDMTK.H	1637.76	0	0	0	1/0/2e+05/1e+04/0e+00/1e+04	0/0/0e+00/3e+03/0e+00/2e+04	0/0/0e+00/0e+00/0e+00/6e+02	1.61	1.27	0.55	6	6	6	1	2	6	64.15
65	Q46948	yajL Chaperone protein YajL	yajL			0	0	0.55	0	0	0.12	NaN	NaN	0.58	3	3	3	1	2	16
				K.IIDLLVGR.E	925.596	0	0	0.55	0/0/0e+00/0e+00/0e+00/0e+00	1/0/0e+00/1e+03/3e+05/3e+04	1/1/3e+05/2e+04/3e+05/3e+04	NaN	NaN	0.58	3	3	3	1	2	1	65.1
				K.LLTSQGPGTAIDFGLK.I	1672.94	0	0	0.71	0/0/0e+00/4e+03/0e+00/0e+00	0/0/0e+00/2e+04/0e+00/1e+03	1/1/3e+05/2e+04/6e+05/2e+04	NaN	NaN	0.58	3	3	3	1	2	1	65.2
				K.LLTSQGPGTAIDFGLK.I	1672.94	0	0	0.48	0/0/0e+00/5e+04/0e+00/6e+02	0/0/0e+00/9e+03/0e+00/8e+03	1/1/8e+04/1e+04/2e+05/2e+04	NaN	NaN	0.58	3	3	3	1	2	6	65.3
				K.LLTSQGPGTAIDFGLK.I	1672.94	0	0	0	0/0/0e+00/3e+02/0e+00/0e+00	1/1/2e+05/3e+04/3e+05/3e+04	0/0/0e+00/6e+02/0e+00/0e+00	NaN	NaN	0.58	3	3	3	1	2	5	65.4
				K.VTTASVASDGNLAITCSR.G	1849.92	0	0	0	0/1/0e+00/9e+02/0e+00/4e+04	0/0/0e+00/8e+03/0e+00/9e+03	1/0/6e+04/6e+03/5e+04/9e+03	NaN	NaN	0.58	3	3	3	1	2	5	65.5
				R.DSTLLVETVK.Q	1159.67	0	0	0	0/0/0e+00/1e+04/0e+00/1e+03	0/0/0e+00/5e+04/0e+00/1e+04	1/0/9e+04/2e+04/2e+05/3e+04	NaN	NaN	0.58	3	3	3	1	2	5	65.6
66	P22731	livF High-affinity branched-chain amino acid transport	livF			1.05	0.7	0.56	0.08	0	0	1.01	0.7	0.56	3	3	3	1	2	45
				K.TTLLGTLCGDPR.A	1330.69	0.91	0.7	0	0/0/0e+00/1e+04/0e+00/2e+04	1/1/2e+05/2e+04/3e+05/2e+04	0/0/0e+00/5e+04/0e+00/2e+04	1.01	0.7	0.56	3	3	3	1	2	4	66.1
				K.TTLLGTLCGDPR.A	1330.69	1.05	0	0.56	1/1/5e+05/2e+04/4e+05/3e+04	0/2/0e+00/4e+04/0e+00/3e+04	1/1/1e+05/2e+04/4e+05/2e+04	1.01	0.7	0.56	3	3	3	1	2	5	66.2
				R.EAVAIVPEGR.R	1067.6	1.06	0	0	1/1/2e+05/3e+04/2e+05/2e+04	0/0/0e+00/3e+04/0e+00/9e+04	0/1/0e+00/1e+04/0e+00/5e+03	1.01	0.7	0.56	3	3	3	1	2	5	66.3
				R.AGTMSGGEQQMLAIGR.A	1633.79	0	0	0	0/0/0e+00/2e+03/0e+00/6e+02	0/0/0e+00/6e+03/0e+00/4e+04	0/0/0e+00/4e+03/8e+04/1e+04	1.01	0.7	0.56	3	3	3	1	2	1	66.4
				R.ATSGRIVFDDK.D	1263.68	0	0	0	0/0/0e+00/7e+02/0e+00/5e+02	0/0/0e+00/1e+05/0e+00/4e+03	0/0/0e+00/1e+04/0e+00/3e+03	1.01	0.7	0.56	3	3	3	1	2	1	66.5
				R.EAVAIVPEGR.R	1067.6	0	0	0	0/0/0e+00/3e+04/0e+00/2e+04	0/0/0e+00/0e+00/2e+05/3e+04	1/0/1e+05/9e+03/0e+00/5e+04	1.01	0.7	0.56	3	3	3	1	2	4	66.6
				R.RIQRAGTMSGGEQQMLAIGR.A	2188.14	0	0	0	0/0/0e+00/7e+03/0e+00/2e+04	0/3/0e+00/1e+04/0e+00/1e+04	1/0/1e+05/2e+04/1e+05/2e+04	1.01	0.7	0.56	3	3	3	1	3	6	66.7
67	P10384	fadL Long-chain fatty acid transport protein	fadL			0.9	0.76	0.56	0.09	0	0.16	0.85	0.76	0.65	6	6	6	1	2	345
				S.AGFQLNEFSSSGLGR.A	1596.79	0.9	0	0.83	1/1/2e+05/7e+03/3e+05/8e+03	0/0/2e+05/8e+03/1e+05/8e+03	1/1/3e+05/1e+04/3e+05/2e+04	0.85	0.76	0.65	6	6	6	1	2	4	67.1
				K.INEGPYQFESEGK.A	1552.74	0	0	0.56	0/0/0e+00/5e+02/0e+00/6e+02	1/0/1e+05/1e+04/1e+05/1e+04	1/1/1e+05/2e+04/2e+05/2e+04	0.85	0.76	0.65	6	6	6	1	2	4	67.2
				K.INEGPYQFESEGK.A	1552.74	0.74	0	0	1/0/2e+05/2e+04/3e+05/2e+04	0/0/0e+00/2e+04/0e+00/3e+04	0/1/0e+00/1e+04/0e+00/8e+03	0.85	0.76	0.65	6	6	6	1	2	5	67.3
				R.AYSGEGAIADDAGNVSR.N	1679.78	0	0	0.56	0/0/0e+00/1e+02/0e+00/1e+02	0/0/0e+00/2e+02/0e+00/2e+03	1/1/4e+05/1e+04/5e+05/2e+04	0.85	0.76	0.65	6	6	6	1	2	3	67.4
				R.AYSGEGAIADDAGNVSR.N	1679.78	0	0.76	0	1/1/9e+04/6e+03/1e+05/1e+04	1/1/1e+05/2e+04/2e+05/3e+04	0/0/0e+00/4e+03/0e+00/7e+03	0.85	0.76	0.65	6	6	6	1	2	4	67.5
				R.AYSGEGAIADDAGNVSR.N	1679.78	0.9	0	0	1/1/4e+05/3e+04/5e+05/3e+04	0/0/0e+00/8e+03/0e+00/1e+04	0/0/0e+00/6e+02/0e+00/4e+02	0.85	0.76	0.65	6	6	6	1	2	5	67.6
				K.ATSTSGDTLFQK.H	1310.67	0	0	0	1/0/9e+04/2e+03/5e+04/2e+03	0/0/0e+00/4e+02/0e+00/6e+02	0/0/0e+00/1e+02/0e+00/3e+02	0.85	0.76	0.65	6	6	6	1	2	2	67.7
				K.ATSTSGDTLFQK.H	1310.67	0	0	0	0/0/0e+00/1e+04/0e+00/2e+03	0/1/0e+00/1e+04/0e+00/6e+03	1/0/8e+04/1e+04/0e+00/7e+03	0.85	0.76	0.65	6	6	6	1	2	5	67.8
				R.FWLSAGTTYAFNK.D	1560.8	0	0	0	0/0/0e+00/3e+04/0e+00/2e+03	0/1/0e+00/2e+04/0e+00/1e+04	0/1/0e+00/2e+04/0e+00/5e+03	0.85	0.76	0.65	6	6	6	1	2	5	67.9
				R.TGIAFDDSPVPAQNR.S	1614.8	0	0	0	0/0/0e+00/9e+03/0e+00/3e+04	0/0/0e+00/7e+03/0e+00/6e+03	0/0/0e+00/7e+03/0e+00/3e+03	0.85	0.76	0.65	6	6	6	1	2	5	67.10
				R.TGIAFDDSPVPAQNR.S	1614.8	0	0	0	0/0/0e+00/2e+04/0e+00/5e+03	0/0/0e+00/3e+03/0e+00/4e+03	0/0/0e+00/3e+03/0e+00/2e+03	0.85	0.76	0.65	6	6	6	1	2	6	67.11
				S.AGFQLNEFSSSGLGR.A	1596.79	0	0	0	0/0/0e+00/2e+03/0e+00/1e+04	1/1/8e+04/1e+04/1e+05/2e+04	0/0/0e+00/2e+03/0e+00/3e+03	0.85	0.76	0.65	6	6	6	1	2	3	67.12
				S.AGFQLNEFSSSGLGR.A	1596.79	0	0	0	1/0/1e+05/6e+03/1e+05/8e+03	0/0/0e+00/3e+04/0e+00/2e+04	0/0/0e+00/1e+04/0e+00/2e+04	0.85	0.76	0.65	6	6	6	1	2	5	67.13
68	P0A6T1	pgi Glucose-6-phosphate isomerase	pgi			0.89	0.8	0.56	0.16	0.25	0.12	0.92	0.87	0.55	29	29	29	1	23	23456
				R.DQGKDPATLDYVVPFK.V	1877	1.11	0.9	0.6	0/1/0e+00/9e+04/0e+00/7e+04	1/1/9e+05/7e+04/9e+05/6e+04	1/1/9e+05/5e+04/1e+06/7e+04	0.92	0.87	0.55	29	29	29	1	3	6	68.1
				R.ITEETLAK.L	959.554	0.91	1.01	0.61	1/1/6e+05/9e+04/5e+05/7e+04	0/1/0e+00/2e+05/0e+00/1e+05	0/1/0e+00/4e+04/0e+00/4e+04	0.92	0.87	0.55	29	29	29	1	2	5	68.2
				K.DVTIADLFAK.D	1147.65	0.85	0	0.4	0/1/0e+00/3e+04/0e+00/4e+04	0/0/0e+00/8e+02/0e+00/6e+03	1/0/2e+05/3e+04/8e+05/6e+04	0.92	0.87	0.55	29	29	29	1	2	4	68.3
				K.ECDLAGAIK.S	1031.53	1.2	0.78	0	1/1/1e+06/1e+05/1e+06/1e+05	0/1/0e+00/8e+04/0e+00/1e+05	0/0/0e+00/3e+04/0e+00/8e+04	0.92	0.87	0.55	29	29	29	1	2	5	68.4
				K.LLSNFFAQTEALAFGK.S	1812.99	0	1.47	0.41	0/0/0e+00/8e+03/0e+00/7e+02	1/1/2e+06/9e+04/1e+06/2e+04	0/1/0e+00/7e+03/0e+00/6e+03	0.92	0.87	0.55	29	29	29	1	2	5	68.5
				K.NINPTQTAAWQALQK.H	1738.94	0	0.8	0.6	0/0/0e+00/2e+02/0e+00/2e+02	0/1/0e+00/3e+04/0e+00/3e+04	1/1/1e+05/1e+04/2e+05/2e+04	0.92	0.87	0.55	29	29	29	1	2	4	68.6
				K.NINPTQTAAWQALQK.H	1738.94	0.82	0	0.68	1/1/4e+05/3e+04/5e+05/4e+04	0/0/0e+00/4e+03/0e+00/1e+04	0/1/0e+00/3e+04/0e+00/4e+04	0.92	0.87	0.55	29	29	29	1	2	5	68.7
				K.NINPTQTAAWQALQK.H	1738.94	0.69	0	0.49	1/1/5e+05/2e+04/9e+05/3e+04	0/0/0e+00/9e+02/0e+00/2e+02	1/1/3e+05/2e+04/7e+05/4e+04	0.92	0.87	0.55	29	29	29	1	3	5	68.8
				K.TFTTQETMTNAHSAR.D	1722.8	0	0.79	0.67	0/2/0e+00/4e+04/0e+00/2e+04	1/1/6e+05/5e+04/5e+05/6e+04	1/1/1e+06/5e+04/2e+06/5e+04	0.92	0.87	0.55	29	29	29	1	3	5	68.9
				R.EVVEQEYR.D	1078.53	0	0.76	0.56	0/0/0e+00/5e+03/0e+00/1e+03	1/1/1e+06/5e+04/1e+06/6e+04	1/1/3e+05/3e+04/5e+05/4e+04	0.92	0.87	0.55	29	29	29	1	2	3	68.10
				R.FAAYFQQGNMESNGK.Y	1746.8	0.81	0	0.42	0/1/0e+00/7e+04/0e+00/1e+05	0/0/0e+00/2e+03/0e+00/2e+03	0/1/0e+00/8e+03/0e+00/2e+04	0.92	0.87	0.55	29	29	29	1	2	3	68.11
				R.ITEETLAK.L	959.554	0	0.7	0.56	0/0/0e+00/2e+03/0e+00/2e+02	0/1/0e+00/8e+04/0e+00/7e+04	1/1/3e+05/7e+04/7e+05/6e+04	0.92	0.87	0.55	29	29	29	1	2	4	68.12
				R.SNTPILVDGK.D	1098.63	0.79	1.23	0	1/1/6e+05/1e+05/8e+05/1e+05	0/1/0e+00/5e+04/0e+00/4e+04	0/0/0e+00/8e+03/0e+00/3e+03	0.92	0.87	0.55	29	29	29	1	2	6	68.13
				K.DVTIADLFAK.D	1147.65	0.74	0	0	1/1/4e+05/4e+04/5e+05/5e+04	0/0/0e+00/3e+02/0e+00/3e+02	0/0/0e+00/8e+01/0e+00/1e+04	0.92	0.87	0.55	29	29	29	1	2	5	68.14
				K.ECDLAGAIK.S	1031.53	0	0	0.52	0/0/0e+00/4e+04/0e+00/8e+02	0/0/4e+05/1e+05/3e+05/9e+04	0/1/0e+00/1e+05/0e+00/2e+05	0.92	0.87	0.55	29	29	29	1	2	4	68.15
				K.LLSNFFAQTEALAFGK.S	1812.99	0	0	0.83	0/0/0e+00/8e+03/0e+00/0e+00	0/0/0e+00/2e+04/0e+00/1e+03	1/1/7e+05/1e+04/7e+05/1e+04	0.92	0.87	0.55	29	29	29	1	2	6	68.16
				K.NINPTQTAAWQALQK.H	1738.94	0	0.92	0	0/0/0e+00/3e+02/0e+00/2e+04	1/1/5e+05/4e+04/5e+05/4e+04	0/0/0e+00/2e+02/0e+00/1e+02	0.92	0.87	0.55	29	29	29	1	2	3	68.17
				K.NINPTQTAAWQALQK.H	1738.94	0	0.76	0	0/0/0e+00/2e+04/0e+00/7e+02	1/1/1e+05/4e+04/4e+05/5e+04	0/0/0e+00/3e+02/0e+00/9e+01	0.92	0.87	0.55	29	29	29	1	3	3	68.18
				K.SREVVEQEYR.D	1321.66	0	0.98	0	0/0/0e+00/4e+03/0e+00/2e+03	1/1/4e+05/2e+04/6e+05/2e+04	0/0/1e+05/3e+03/1e+05/2e+03	0.92	0.87	0.55	29	29	29	1	3	4	68.19
				K.TFSEAIISGEWK.G	1422.74	1.11	0	0	1/1/2e+06/1e+05/2e+06/9e+04	1/0/1e+05/5e+04/1e+05/7e+04	1/0/2e+05/3e+04/4e+05/6e+04	0.92	0.87	0.55	29	29	29	1	2	2	68.20
				K.TFSEAIISGEWK.G	1422.74	0	0	0.41	0/0/0e+00/4e+04/0e+00/3e+04	0/1/0e+00/6e+03/0e+00/2e+04	1/1/1e+05/3e+04/2e+05/8e+04	0.92	0.87	0.55	29	29	29	1	2	3	68.21
				K.TFTTQETMTNAHSAR.D	1722.8	0.89	0	0	1/1/3e+05/2e+04/3e+05/3e+04	0/0/0e+00/2e+02/0e+00/5e+03	0/1/0e+00/2e+03/0e+00/2e+03	0.92	0.87	0.55	29	29	29	1	3	2	68.22
				K.TFTTQETMTNAHSAR.D	1722.8	1	0	0	1/1/2e+06/1e+05/2e+06/1e+05	0/0/0e+00/1e+03/0e+00/4e+03	0/0/0e+00/0e+00/0e+00/1e+03	0.92	0.87	0.55	29	29	29	1	3	6	68.23
				R.DQGKDPATLDYVVPFK.V	1877	0	0	0.61	0/0/0e+00/2e+02/0e+00/1e+02	0/1/0e+00/3e+04/0e+00/4e+03	1/1/2e+06/7e+04/2e+06/1e+05	0.92	0.87	0.55	29	29	29	1	3	5	68.24
				R.EVVEQEYR.D	1078.53	1.01	0	0	1/1/8e+05/7e+04/8e+05/7e+04	0/1/0e+00/3e+04/0e+00/3e+04	0/1/0e+00/1e+03/0e+00/1e+03	0.92	0.87	0.55	29	29	29	1	2	4	68.25
				R.SNTPILVDGK.D	1098.63	0	0	0.59	0/0/0e+00/2e+04/0e+00/1e+04	0/1/0e+00/7e+04/0e+00/4e+04	1/1/3e+05/7e+04/5e+05/8e+04	0.92	0.87	0.55	29	29	29	1	2	4	68.26
				R.SNTPILVDGK.D	1098.63	0	0.58	0	0/1/0e+00/5e+04/0e+00/4e+04	0/1/0e+00/8e+04/0e+00/7e+04	0/0/0e+00/2e+04/1e+05/1e+04	0.92	0.87	0.55	29	29	29	1	2	5	68.27
				R.SNTPILVDGKDVMPEVNAVLEK.M	2452.33	0	0	0.45	0/0/0e+00/2e+04/0e+00/8e+01	1/0/4e+05/5e+04/1e+06/7e+04	1/1/2e+05/5e+04/3e+05/3e+04	0.92	0.87	0.55	29	29	29	1	3	5	68.28
				R.SNTPILVDGKDVMPEVNAVLEK.M	2452.33	0	0.51	0	1/0/5e+05/7e+04/7e+05/7e+04	0/1/0e+00/1e+04/0e+00/3e+04	0/0/0e+00/2e+04/0e+00/7e+03	0.92	0.87	0.55	29	29	29	1	3	6	68.29
				K.DPATLDYVVPFK.V	1419.77	0	0	0	0/0/0e+00/1e+04/0e+00/5e+03	0/0/0e+00/2e+03/0e+00/4e+03	1/0/0e+00/8e+03/1e+05/1e+04	0.92	0.87	0.55	29	29	29	1	2	2	68.30
				K.DPATLDYVVPFK.V	1419.77	0	0	0	0/0/0e+00/8e+03/0e+00/6e+03	0/0/0e+00/1e+03/0e+00/2e+03	0/0/0e+00/2e+03/2e+05/6e+03	0.92	0.87	0.55	29	29	29	1	2	3	68.31
				K.DVMPEVNAVLEK.M	1398.74	0	0	0	0/1/0e+00/2e+03/0e+00/5e+03	0/0/0e+00/4e+03/0e+00/8e+03	1/1/3e+05/3e+04/6e+05/4e+04	0.92	0.87	0.55	29	29	29	1	2	4	68.32
				K.DVTIADLFAK.D	1147.65	0	0	0	0/0/0e+00/7e+02/0e+00/2e+02	1/0/6e+05/4e+04/9e+05/9e+04	1/0/9e+04/4e+03/2e+05/1e+04	0.92	0.87	0.55	29	29	29	1	2	3	68.33
				K.FSATFDDQ.M	957.408	0	0	0	1/1/2e+05/2e+04/2e+05/1e+04	0/0/0e+00/0e+00/0e+00/1e+02	0/0/0e+00/0e+00/0e+00/0e+00	0.92	0.87	0.55	29	29	29	1	1	1	68.34
				K.FSATFDDQMLVDYSK.N	1822.85	0	0	0	1/0/2e+05/5e+03/2e+05/1e+04	0/0/0e+00/1e+04/0e+00/4e+03	0/0/0e+00/2e+04/2e+05/3e+04	0.92	0.87	0.55	29	29	29	1	2	1	68.35
				K.HFAALSTNAK.A	1114.61	0	0	0	1/0/2e+05/3e+04/1e+05/6e+03	0/0/0e+00/2e+03/0e+00/1e+03	0/0/0e+00/4e+01/0e+00/4e+01	0.92	0.87	0.55	29	29	29	1	2	2	68.36
				K.HFSTTPAEK.N	1072.56	0	0	0	0/0/6e+04/6e+02/4e+04/6e+03	0/0/0e+00/2e+03/0e+00/3e+04	0/1/0e+00/6e+03/0e+00/4e+04	0.92	0.87	0.55	29	29	29	1	2	3	68.37
				K.LLSNFFAQTEALAFGK.S	1812.99	0	0	0	0/0/0e+00/3e+04/0e+00/8e+03	1/0/9e+05/4e+04/4e+05/1e+04	0/0/0e+00/1e+04/0e+00/1e+03	0.92	0.87	0.55	29	29	29	1	2	4	68.38
				K.TFSEAIISGEWK.G	1422.74	0	0	0	0/0/0e+00/2e+04/0e+00/3e+03	0/0/3e+05/5e+04/4e+05/8e+04	0/1/0e+00/3e+04/0e+00/1e+04	0.92	0.87	0.55	29	29	29	1	2	1	68.39
				K.VNPETTLFLVASK.T	1473.84	0	0	0	1/0/1e+05/2e+04/2e+05/2e+04	0/1/0e+00/6e+04/0e+00/6e+04	0/0/0e+00/4e+02/0e+00/0e+00	0.92	0.87	0.55	29	29	29	1	2	2	68.40
				R.AVLHVALR.N	905.581	0	0	0	0/0/0e+00/2e+03/0e+00/2e+03	0/0/0e+00/9e+01/0e+00/0e+00	0/0/0e+00/0e+00/0e+00/0e+00	0.92	0.87	0.55	29	29	29	1	2	4	68.41
				R.DQGKDPATLDYVVPFK.V	1877	0	0	0	0/0/0e+00/1e+02/0e+00/2e+02	0/0/0e+00/1e+04/0e+00/1e+04	0/0/0e+00/2e+03/2e+05/1e+04	0.92	0.87	0.55	29	29	29	1	2	5	68.42
				R.FAAYFQQGNMESNGK.Y	1746.8	0	0	0	0/0/0e+00/8e+03/0e+00/3e+03	0/0/0e+00/3e+03/0e+00/0e+00	0/0/0e+00/1e+03/0e+00/4e+03	0.92	0.87	0.55	29	29	29	1	2	4	68.43
				R.FAAYFQQGNMESNGK.Y	1746.8	0	0	0	0/0/0e+00/0e+00/0e+00/0e+00	0/0/0e+00/1e+03/0e+00/6e+03	0/0/0e+00/7e+02/0e+00/5e+02	0.92	0.87	0.55	29	29	29	1	2	5	68.44
69	P60785	lepA Elongation factor 4	lepA			1.17	0.81	0.56	0.02	0.08	0.24	1.17	0.85	0.69	10	10	10	1	2	23456
				K.TGVGVQDVLER.L	1199.65	0	0.81	0.96	0/0/0e+00/8e+03/0e+00/4e+04	0/1/0e+00/4e+04/0e+00/5e+04	1/1/1e+06/1e+05/1e+06/2e+05	1.17	0.85	0.69	10	10	10	1	2	4	69.1
				K.TGVGVQDVLER.L	1199.65	0	0.79	0.5	0/0/1e+05/4e+04/1e+05/5e+04	1/1/8e+05/1e+05/9e+05/2e+05	0/2/0e+00/4e+04/0e+00/1e+05	1.17	0.85	0.69	10	10	10	1	2	5	69.2
				K.VMSTGQTYNADR.L	1369.63	0	0.9	0.58	0/0/0e+00/1e+03/0e+00/8e+03	1/1/3e+05/2e+04/5e+05/3e+04	0/1/0e+00/6e+03/0e+00/1e+04	1.17	0.85	0.69	10	10	10	1	2	5	69.3
				K.AQSVTLDYK.A	1079.59	0	0.8	0	0/0/0e+00/9e+03/0e+00/2e+02	0/1/0e+00/2e+04/0e+00/1e+05	1/0/2e+05/2e+04/5e+05/4e+04	1.17	0.85	0.69	10	10	10	1	2	5	69.4
				K.IDLPAADPER.V	1123.59	0	0.97	0	0/0/0e+00/2e+04/4e+05/6e+04	1/1/1e+06/8e+04/1e+06/1e+05	0/0/0e+00/2e+04/0e+00/4e+04	1.17	0.85	0.69	10	10	10	1	2	5	69.5
				K.IDLPAADPER.V	1123.59	1.19	0	0	1/1/1e+06/1e+05/8e+05/8e+04	0/2/0e+00/3e+04/0e+00/3e+04	0/0/0e+00/1e+04/0e+00/1e+04	1.17	0.85	0.69	10	10	10	1	2	6	69.6
				K.VMSTGQTYNADR.L	1369.63	0	0	0.54	0/0/0e+00/3e+03/0e+00/3e+04	0/1/0e+00/7e+03/0e+00/4e+04	1/1/1e+05/3e+03/3e+05/1e+04	1.17	0.85	0.69	10	10	10	1	2	4	69.7
				R.GYASLDYNFK.R	1232.61	1.16	0	0	1/1/4e+05/5e+04/4e+05/5e+04	0/0/0e+00/4e+04/0e+00/4e+04	0/0/0e+00/2e+04/0e+00/2e+04	1.17	0.85	0.69	10	10	10	1	2	2	69.8
				R.GYASLDYNFK.R	1232.61	0	0	0.52	1/1/7e+04/2e+04/0e+00/2e+04	0/1/0e+00/1e+04/0e+00/3e+04	1/1/2e+05/2e+04/3e+05/3e+04	1.17	0.85	0.69	10	10	10	1	2	3	69.9
				R.LGIFTPK.Q	830.527	0	0	1.04	0/0/0e+00/7e+02/0e+00/2e+02	0/0/0e+00/2e+04/0e+00/9e+03	1/1/2e+05/9e+03/2e+05/9e+03	1.17	0.85	0.69	10	10	10	1	2	4	69.10
				K.AQSVTLDYK.A	1079.59	0	0	0	0/0/0e+00/1e+03/0e+00/8e+03	0/0/0e+00/2e+04/0e+00/3e+03	1/0/2e+05/3e+04/5e+05/5e+04	1.17	0.85	0.69	10	10	10	1	2	4	69.11
				K.AQSVTLDYK.A	1079.59	0	0	0	0/0/0e+00/5e+04/0e+00/1e+05	1/1/1e+05/2e+04/2e+05/3e+04	0/0/0e+00/7e+03/0e+00/8e+03	1.17	0.85	0.69	10	10	10	1	2	6	69.12
				K.CYGGDISR.K	954.423	0	0	0	0/1/0e+00/4e+03/0e+00/3e+03	0/0/0e+00/1e+03/0e+00/8e+02	0/0/0e+00/4e+02/0e+00/8e+02	1.17	0.85	0.69	10	10	10	1	2	1	69.13
				K.DIHGAPVGDTLTLAR.N	1562.84	0	0	0	1/0/2e+05/2e+04/3e+05/2e+04	0/0/0e+00/1e+04/8e+04/2e+04	0/0/0e+00/3e+03/0e+00/3e+04	1.17	0.85	0.69	10	10	10	1	2	6	69.14
				K.IDLPAADPER.V	1123.59	0	0	0	0/0/0e+00/1e+04/0e+00/1e+04	0/0/0e+00/4e+04/0e+00/2e+05	0/0/2e+05/2e+04/4e+05/6e+04	1.17	0.85	0.69	10	10	10	1	2	4	69.15
				K.KKLLQKQK.E	1152.83	0	0	0	0/0/0e+00/0e+00/0e+00/0e+00	0/0/0e+00/0e+00/0e+00/0e+00	0/0/0e+00/0e+00/0e+00/0e+00	1.17	0.85	0.69	10	10	10	1	2	2	69.16
				K.KKLLQKQKEGKK.R	1651.15	0	0	0	0/0/0e+00/0e+00/0e+00/0e+00	0/0/0e+00/0e+00/0e+00/0e+00	0/0/0e+00/0e+00/0e+00/0e+00	1.17	0.85	0.69	10	10	10	1	3	3	69.17
				K.KLLQKQKEGKK.R	1495.02	0	0	0	0/0/0e+00/3e+02/0e+00/0e+00	0/0/0e+00/7e+02/0e+00/0e+00	0/0/0e+00/0e+00/0e+00/0e+00	1.17	0.85	0.69	10	10	10	1	3	3	69.18
				K.LLQKQKEGKKR.M	1495	0	0	0	0/0/0e+00/0e+00/0e+00/0e+00	0/0/0e+00/0e+00/0e+00/0e+00	0/0/0e+00/0e+00/0e+00/0e+00	1.17	0.85	0.69	10	10	10	1	2	6	69.19
				K.NVLAKCYGGDISRKKKLLQKQK.E	2771.7	0	0	0	0/0/0e+00/2e+03/0e+00/6e+03	0/0/0e+00/1e+02/0e+00/4e+03	0/0/0e+00/0e+00/0e+00/4e+03	1.17	0.85	0.69	10	10	10	1	3	2	69.20
				K.TGVGVQDVLER.L	1199.65	0	0	0	0/0/3e+05/4e+04/3e+05/2e+04	0/0/0e+00/1e+04/0e+00/1e+04	0/2/0e+00/4e+03/0e+00/1e+04	1.17	0.85	0.69	10	10	10	1	2	1	69.21
				K.VMSTGQTYNADR.L	1369.63	0	0	0	1/0/0e+00/1e+03/1e+05/3e+03	0/0/0e+00/2e+02/0e+00/1e+02	0/0/0e+00/7e+01/0e+00/8e+01	1.17	0.85	0.69	10	10	10	1	2	2	69.22
				R.DNSQNRGR.E	973.469	0	0	0	0/0/0e+00/2e+05/0e+00/5e+03	0/0/0e+00/9e+04/0e+00/1e+04	0/0/0e+00/1e+04/0e+00/1e+04	1.17	0.85	0.69	10	10	10	1	2	5	69.23
				R.EMEAQVLDSMDLER.E	1692.77	0	0	0	0/0/0e+00/2e+03/0e+00/1e+04	1/0/2e+05/4e+04/2e+05/3e+04	1/0/1e+05/7e+03/2e+05/1e+04	1.17	0.85	0.69	10	10	10	1	2	4	69.24
				R.EMEAQVLDSMDLER.E	1692.77	0	0	0	0/0/0e+00/1e+04/0e+00/2e+04	0/1/0e+00/5e+03/0e+00/3e+04	0/0/0e+00/2e+03/0e+00/1e+04	1.17	0.85	0.69	10	10	10	1	2	6	69.25
				R.EVIYVDSPSK.L	1191.64	0	0	0	0/0/0e+00/2e+04/0e+00/5e+03	1/1/1e+05/5e+04/3e+05/2e+04	1/0/1e+05/3e+04/3e+05/2e+04	1.17	0.85	0.69	10	10	10	1	2	4	69.26
				R.EVIYVDSPSK.L	1191.64	0	0	0	1/1/2e+05/4e+04/3e+05/2e+04	0/1/0e+00/7e+04/0e+00/5e+04	1/1/9e+04/2e+04/1e+05/8e+03	1.17	0.85	0.69	10	10	10	1	2	5	69.27
				R.KKKLLQKQKEGK.K	1651.15	0	0	0	0/0/0e+00/0e+00/0e+00/0e+00	0/0/0e+00/0e+00/0e+00/0e+00	0/0/0e+00/0e+00/0e+00/0e+00	1.17	0.85	0.69	10	10	10	1	3	4	69.28
				R.KKKLLQKQKEGKK.R	1808.28	0	0	0	0/0/0e+00/0e+00/0e+00/3e+03	0/0/0e+00/2e+02/0e+00/2e+02	0/0/0e+00/0e+00/0e+00/3e+01	1.17	0.85	0.69	10	10	10	1	3	1	69.29
				R.VAEEIEDIVGIDATDAVR.C	1942.99	0	0	0	1/0/0e+00/4e+03/1e+05/6e+03	0/0/0e+00/3e+04/0e+00/1e+04	0/2/0e+00/1e+04/0e+00/6e+03	1.17	0.85	0.69	10	10	10	1	2	5	69.30
70	P00452	nrdA Ribonucleoside-diphosphate reductase 1 subunit alp	nrdA			1.08	0.82	0.56	0.14	0.99	0.14	1.09	1.3	0.54	17	17	17	1	23	123456
				K.DLLTAYK.F	878.511	0.93	0.82	0.4	1/1/3e+05/2e+04/4e+05/2e+04	1/1/3e+05/3e+04/6e+05/3e+04	1/1/3e+05/7e+04/3e+05/2e+04	1.09	1.3	0.54	17	17	17	1	2	2	70.1
				K.FIDQSISANTNYDPSR.F	1854.87	0	0.81	0.55	0/0/0e+00/6e+03/0e+00/8e+03	1/1/2e+05/4e+04/2e+05/3e+04	1/1/8e+05/6e+04/1e+06/8e+04	1.09	1.3	0.54	17	17	17	1	2	1	70.2
				K.FIDQSISANTNYDPSR.F	1854.87	0.94	0.67	0	1/1/4e+05/8e+04/5e+05/3e+04	1/1/1e+05/5e+04/2e+05/6e+04	0/1/0e+00/4e+02/0e+00/7e+03	1.09	1.3	0.54	17	17	17	1	2	6	70.3
				K.ISLPTPIMSGVR.T	1297.74	0	3.77	0.49	0/0/0e+00/2e+03/0e+00/2e+03	0/1/0e+00/4e+04/0e+00/1e+04	1/1/1e+05/1e+04/2e+05/2e+04	1.09	1.3	0.54	17	17	17	1	2	4	70.4
				R.ALDALLDYQDYPIPAAK.R	1933.03	1.35	1.24	0	0/1/0e+00/5e+04/0e+00/5e+04	1/1/9e+05/5e+04/9e+05/3e+04	0/0/0e+00/2e+03/0e+00/1e+02	1.09	1.3	0.54	17	17	17	1	2	2	70.5
				R.ALDALLDYQDYPIPAAK.R	1933.03	1.12	0	0.62	1/1/9e+05/4e+04/1e+06/3e+04	0/1/0e+00/2e+04/0e+00/2e+04	1/1/2e+05/3e+04/4e+05/3e+04	1.09	1.3	0.54	17	17	17	1	2	3	70.6
				K.AYGQFEPPALYDHVVK.M	1889.98	0	1.03	0	1/1/2e+05/3e+04/2e+05/2e+04	1/1/0e+00/2e+04/3e+05/2e+04	0/0/0e+00/7e+01/0e+00/2e+02	1.09	1.3	0.54	17	17	17	1	3	2	70.7
				K.DLLTAYK.F	878.511	0	0	0.57	1/0/0e+00/2e+04/3e+05/2e+04	1/0/1e+05/2e+04/2e+05/2e+04	0/1/0e+00/3e+04/0e+00/3e+04	1.09	1.3	0.54	17	17	17	1	2	3	70.8
				K.EQGACPWFNETTYAK.G	1857.84	0	0	0.65	0/0/0e+00/3e+03/0e+00/5e+03	1/1/7e+05/2e+04/6e+05/3e+04	1/1/2e+05/9e+03/3e+05/2e+04	1.09	1.3	0.54	17	17	17	1	2	5	70.9
				K.EQGACPWFNETTYAK.G	1857.84	1.17	0	0	1/1/4e+05/4e+04/4e+05/4e+04	0/1/0e+00/9e+03/0e+00/1e+04	0/0/0e+00/1e+02/0e+00/5e+03	1.09	1.3	0.54	17	17	17	1	2	6	70.10
				K.FIDQSISANTNYDPSRFPSGK.V	2400.18	0	1.84	0	0/0/0e+00/2e+02/0e+00/1e+04	1/1/2e+05/2e+04/8e+04/2e+04	0/0/0e+00/0e+00/0e+00/4e+03	1.09	1.3	0.54	17	17	17	1	3	2	70.11
				K.ISLPTPIMSGVR.T	1297.74	1.08	0	0	1/1/7e+05/4e+04/7e+05/4e+04	0/0/0e+00/2e+04/0e+00/2e+04	0/0/0e+00/1e+03/0e+00/1e+04	1.09	1.3	0.54	17	17	17	1	2	5	70.12
				K.TLYYQNTR.D	1085.55	1.06	0	0	1/1/6e+05/4e+04/7e+05/6e+04	0/1/0e+00/1e+04/0e+00/7e+03	1/1/2e+05/1e+04/5e+05/2e+04	1.09	1.3	0.54	17	17	17	1	2	2	70.13
				R.DAPDYQYLAAR.L	1309.63	0	0	0.74	0/0/0e+00/4e+02/0e+00/5e+04	0/0/0e+00/8e+02/0e+00/3e+05	1/1/2e+05/2e+04/2e+05/1e+05	1.09	1.3	0.54	17	17	17	1	2	4	70.14
				R.FYDAVSTFK.I	1132.58	0	0.74	0	0/0/0e+00/2e+03/0e+00/1e+04	1/1/5e+05/3e+04/8e+05/6e+04	0/0/0e+00/3e+03/0e+00/6e+04	1.09	1.3	0.54	17	17	17	1	2	3	70.15
				R.FYDAVSTFK.I	1132.58	0	0	0.31	0/0/0e+00/8e+03/0e+00/3e+05	0/0/0e+00/3e+04/0e+00/1e+05	1/1/4e+05/3e+04/1e+06/9e+04	1.09	1.3	0.54	17	17	17	1	2	5	70.16
				R.GGEAFHTGCIPFYK.H	1638.79	0	0.81	0	0/2/0e+00/2e+03/0e+00/2e+03	1/1/1e+05/2e+04/9e+04/3e+04	0/0/0e+00/5e+02/0e+00/6e+02	1.09	1.3	0.54	17	17	17	1	3	2	70.17
				K.DLDTIANEPLHYDWEALR.E	2199.07	0	0	0	0/0/0e+00/5e+02/0e+00/4e+02	0/0/0e+00/4e+04/0e+00/1e+04	0/0/0e+00/1e+05/0e+00/3e+03	1.09	1.3	0.54	17	17	17	1	2	5	70.18
				K.DLDTIANEPLHYDWEALR.E	2199.07	0	0	0	1/0/3e+05/7e+04/2e+05/1e+04	0/0/0e+00/8e+04/0e+00/5e+03	0/0/0e+00/3e+04/1e+05/7e+03	1.09	1.3	0.54	17	17	17	1	2	6	70.19
				K.FIDQSISANTNYDPSRFPSGK.V	2400.18	0	0	0	0/0/0e+00/7e+03/0e+00/5e+03	0/0/0e+00/4e+03/0e+00/2e+03	1/0/2e+05/6e+03/9e+04/9e+03	1.09	1.3	0.54	17	17	17	1	3	3	70.20
				K.NNRGVEGNR.V	1042.53	0	0	0	0/1/0e+00/2e+04/0e+00/2e+04	1/0/1e+05/3e+04/2e+05/2e+04	0/0/0e+00/4e+03/0e+00/1e+03	1.09	1.3	0.54	17	17	17	1	2	4	70.21
				K.TLYYQNTR.D	1085.55	0	0	0	0/0/0e+00/8e+03/0e+00/3e+05	1/1/3e+05/3e+04/3e+05/7e+04	0/1/0e+00/1e+04/0e+00/7e+03	1.09	1.3	0.54	17	17	17	1	2	1	70.22
				K.YDNHLLEDYTEEEFK.Q	2000.91	0	0	0	0/0/0e+00/1e+02/0e+00/1e+03	0/0/0e+00/2e+03/0e+00/9e+03	0/0/0e+00/4e+03/0e+00/1e+04	1.09	1.3	0.54	17	17	17	1	3	4	70.23
				R.AGIGINAGR.I	855.493	0	0	0	0/0/0e+00/3e+04/0e+00/1e+05	1/0/2e+05/7e+04/5e+05/6e+04	1/1/3e+05/3e+04/4e+05/7e+04	1.09	1.3	0.54	17	17	17	1	2	1	70.24
				R.AGIGINAGR.I	855.493	0	0	0	1/0/1e+05/3e+04/2e+05/2e+04	0/0/0e+00/6e+04/0e+00/3e+03	0/2/0e+00/8e+03/0e+00/4e+03	1.09	1.3	0.54	17	17	17	1	2	3	70.25
				R.GGEAFHTGCIPFYK.H	1638.79	0	0	0	0/0/0e+00/2e+03/0e+00/1e+04	0/0/1e+05/4e+03/0e+00/1e+03	0/0/0e+00/4e+02/0e+00/6e+02	1.09	1.3	0.54	17	17	17	1	2	2	70.26
				R.GGEAFHTGCIPFYK.H	1638.79	0	0	0	1/0/7e+04/1e+04/1e+05/2e+04	0/0/0e+00/2e+03/0e+00/6e+03	1/0/1e+05/8e+03/1e+05/4e+04	1.09	1.3	0.54	17	17	17	1	3	3	70.27
				R.SHIQFYDGIK.T	1262.67	0	0	0	0/0/0e+00/4e+03/0e+00/5e+02	0/0/0e+00/4e+01/0e+00/0e+00	0/0/0e+00/3e+01/0e+00/4e+01	1.09	1.3	0.54	17	17	17	1	2	2	70.28
				R.SHIQFYDGIK.T	1262.67	0	0	0	0/0/0e+00/0e+00/0e+00/9e+01	0/1/0e+00/5e+03/0e+00/8e+03	1/0/7e+04/4e+03/2e+05/1e+04	1.09	1.3	0.54	17	17	17	1	3	1	70.29
				R.VLDWAAEGLHNVSISQVELR.S	2264.2	0	0	0	0/0/0e+00/2e+03/0e+00/1e+03	1/0/0e+00/1e+04/9e+05/2e+04	0/0/0e+00/8e+02/0e+00/1e+02	1.09	1.3	0.54	17	17	17	1	3	3	70.30
				R.VLDWAAEGLHNVSISQVELR.S	2264.2	0	0	0	0/0/0e+00/1e+03/0e+00/7e+02	0/0/0e+00/2e+04/0e+00/2e+04	0/0/7e+04/7e+03/2e+05/1e+04	1.09	1.3	0.54	17	17	17	1	3	4	70.31
71	P76403	yegQ Uncharacterized protease YegQ	yegQ			0.98	0.85	0.56	0.15	0	0.07	0.98	0.85	0.56	4	4	4	1	2	2456
				R.GYTEGFLR.R	969.492	0.87	0.85	0.49	1/1/4e+05/2e+04/3e+05/3e+04	1/1/4e+05/2e+04/4e+05/2e+04	1/1/3e+05/9e+03/6e+05/2e+04	0.98	0.85	0.56	4	4	4	1	2	2	71.1
				K.YEPIPVQNVEPTLGIGAPTDK.V	2294.22	0	0	0.56	0/0/0e+00/0e+00/0e+00/2e+02	1/0/2e+05/9e+03/3e+05/1e+04	1/1/8e+04/4e+03/2e+05/8e+03	0.98	0.85	0.56	4	4	4	1	2	5	71.2
				K.YEPIPVQNVEPTLGIGAPTDK.V	2294.22	1.08	0	0	1/1/5e+05/2e+04/5e+05/2e+04	0/1/0e+00/6e+03/0e+00/7e+03	0/0/0e+00/0e+00/0e+00/0e+00	0.98	0.85	0.56	4	4	4	1	2	6	71.3
				R.QQFVGEFTGER.K	1324.64	0	0	0.63	0/1/0e+00/1e+04/0e+00/6e+03	0/1/0e+00/8e+03/0e+00/3e+04	1/1/3e+05/2e+04/5e+05/4e+04	0.98	0.85	0.56	4	4	4	1	2	4	71.4
				R.ELSLEEIEEIR.N	1386.72	0	0	0	0/0/0e+00/2e+03/0e+00/3e+03	1/0/0e+00/1e+04/2e+05/6e+04	0/0/0e+00/5e+04/0e+00/3e+04	0.98	0.85	0.56	4	4	4	1	2	4	71.5
				R.QQFVGEFTGER.K	1324.64	0	0	0	0/0/0e+00/5e+03/0e+00/1e+04	1/0/6e+05/9e+04/5e+05/1e+05	0/0/0e+00/9e+02/0e+00/1e+05	0.98	0.85	0.56	4	4	4	1	2	5	71.6
				R.QQFVGEFTGER.K	1324.64	0	0	0	1/0/3e+05/1e+05/0e+00/7e+04	0/0/0e+00/1e+04/0e+00/8e+04	0/0/0e+00/3e+03/0e+00/3e+04	0.98	0.85	0.56	4	4	4	1	2	6	71.7
				R.YAFAYGADAVYAGQPR.Y	1747.84	0	0	0	0/0/0e+00/9e+03/0e+00/1e+04	1/1/1e+05/1e+04/0e+00/7e+03	0/0/0e+00/3e+03/0e+00/3e+03	0.98	0.85	0.56	4	4	4	1	2	3	71.8
				R.YAFAYGADAVYAGQPR.Y	1747.84	0	0	0	0/0/0e+00/1e+04/0e+00/7e+03	1/1/1e+05/2e+04/2e+05/1e+04	0/0/0e+00/1e+04/0e+00/1e+04	0.98	0.85	0.56	4	4	4	1	2	4	71.9
				R.YAFAYGADAVYAGQPR.Y	1747.84	0	0	0	1/0/6e+04/2e+04/0e+00/5e+03	0/0/0e+00/1e+04/0e+00/1e+04	1/0/1e+05/9e+03/1e+05/9e+03	0.98	0.85	0.56	4	4	4	1	2	5	71.10
72	P0AB67	pntB NAD(P) transhydrogenase subunit beta	pntB			1	0.87	0.56	0.08	0.12	0.08	1.01	0.94	0.55	12	12	12	1	23	123456
				K.AQNVIVFK.R	973.596	0	0.86	0.45	0/0/0e+00/1e+04/0e+00/5e+03	1/1/2e+06/2e+05/2e+06/9e+04	1/1/4e+05/1e+05/7e+05/5e+04	1.01	0.94	0.55	12	12	12	1	2	3	72.1
				K.ASVDAILK.A	871.538	0	0.97	0.66	0/1/0e+00/5e+04/0e+00/5e+04	1/1/1e+06/3e+05/1e+06/9e+04	1/1/6e+05/1e+05/8e+05/6e+04	1.01	0.94	0.55	12	12	12	1	2	1	72.2
				K.ASVDAILK.A	871.538	1.14	0	0.57	1/1/5e+05/3e+05/6e+05/1e+05	0/0/0e+00/5e+05/0e+00/1e+04	1/1/1e+06/3e+05/2e+06/7e+04	1.01	0.94	0.55	12	12	12	1	2	2	72.3
				K.SPIAGMPVLEVWK.A	1481.83	0	0.87	0.56	0/0/0e+00/4e+03/0e+00/9e+02	1/1/1e+05/5e+04/2e+05/3e+04	1/1/3e+05/2e+04/5e+05/6e+04	1.01	0.94	0.55	12	12	12	1	2	1	72.4
				R.EITAEETAELLK.N	1401.76	0	1.14	0.63	0/1/0e+00/5e+04/0e+00/4e+04	1/1/7e+05/7e+04/7e+05/6e+04	0/1/0e+00/6e+04/0e+00/9e+04	1.01	0.94	0.55	12	12	12	1	2	4	72.5
				R.EITAEETAELLK.N	1401.76	0	0.86	0.49	1/0/4e+05/6e+04/4e+05/4e+04	1/1/4e+05/5e+04/5e+05/5e+04	1/1/1e+05/1e+04/2e+05/2e+04	1.01	0.94	0.55	12	12	12	1	2	5	72.6
				K.AQNVIVFK.R	973.596	1.04	0	0	1/1/7e+05/6e+04/7e+05/4e+04	0/1/0e+00/2e+05/0e+00/3e+04	0/1/0e+00/1e+05/0e+00/9e+04	1.01	0.94	0.55	12	12	12	1	2	4	72.7
				K.AQNVIVFK.R	973.596	0.97	0	0	1/1/3e+05/1e+05/3e+05/4e+04	0/1/0e+00/2e+05/0e+00/1e+05	0/1/0e+00/2e+05/0e+00/1e+05	1.01	0.94	0.55	12	12	12	1	2	5	72.8
				K.ENTHMLFGDAK.A	1317.64	0	0	0.5	0/0/0e+00/1e+02/0e+00/2e+05	0/0/0e+00/3e+03/0e+00/1e+05	1/1/2e+05/3e+04/5e+05/3e+04	1.01	0.94	0.55	12	12	12	1	3	5	72.9
				K.ENTHMLFGDAK.A	1317.64	1.05	0	0	1/0/4e+05/5e+04/5e+05/5e+04	0/0/0e+00/7e+04/0e+00/1e+04	0/0/0e+00/1e+04/0e+00/8e+03	1.01	0.94	0.55	12	12	12	1	3	6	72.10
				K.SPIAGMPVLEVWK.A	1481.83	0.95	0	0	1/1/5e+05/4e+04/6e+05/4e+04	0/0/0e+00/9e+03/0e+00/0e+00	0/0/0e+00/6e+02/0e+00/6e+02	1.01	0.94	0.55	12	12	12	1	2	3	72.11
				R.SMNTGYAGVQNPLFFK.E	1829.92	0.91	0	0	1/1/5e+05/4e+04/6e+05/5e+04	0/0/0e+00/2e+03/0e+00/9e+02	0/0/0e+00/2e+04/0e+00/2e+04	1.01	0.94	0.55	12	12	12	1	2	3	72.12
				K.ENTHMLFGDAK.A	1317.64	0	0	0	0/0/0e+00/9e+03/0e+00/7e+04	0/0/0e+00/7e+03/0e+00/7e+04	0/0/0e+00/4e+03/0e+00/8e+03	1.01	0.94	0.55	12	12	12	1	2	5	72.13
				K.ISSKPLMLPNRHK.M	1603.96	0	0	0	0/0/0e+00/0e+00/0e+00/1e+02	0/0/0e+00/0e+00/0e+00/0e+00	0/0/0e+00/0e+00/0e+00/0e+00	1.01	0.94	0.55	12	12	12	1	2	4	72.14
				K.NSHSVIITPGYGMAVAQAQYPVAEITEK.L	3030.56	0	0	0	0/0/0e+00/0e+00/0e+00/0e+00	1/0/8e+04/6e+03/3e+05/1e+04	0/0/0e+00/5e+02/0e+00/3e+03	1.01	0.94	0.55	12	12	12	1	3	1	72.15
				K.NSHSVIITPGYGMAVAQAQYPVAEITEK.L	3030.56	0	0	0	1/0/1e+05/7e+03/2e+05/5e+03	1/0/0e+00/6e+03/7e+04/9e+03	1/0/0e+00/2e+03/0e+00/6e+03	1.01	0.94	0.55	12	12	12	1	3	2	72.16
				R.FGIHPVAGR.L	980.556	0	0	0	0/0/0e+00/8e+03/0e+00/2e+04	0/0/0e+00/6e+03/0e+00/5e+03	0/0/0e+00/2e+04/0e+00/6e+03	1.01	0.94	0.55	12	12	12	1	2	3	72.17
				R.SMNTGYAGVQNPLFFK.E	1829.92	0	0	0	0/1/0e+00/2e+03/0e+00/4e+03	0/1/0e+00/6e+03/0e+00/7e+03	0/0/0e+00/3e+03/3e+05/4e+04	1.01	0.94	0.55	12	12	12	1	2	1	72.18
				R.SMNTGYAGVQNPLFFK.E	1829.92	0	0	0	0/1/0e+00/3e+03/0e+00/6e+02	1/1/2e+05/3e+04/5e+05/4e+04	0/0/0e+00/1e+03/0e+00/5e+02	1.01	0.94	0.55	12	12	12	1	2	5	72.19
73	P13009	metH Methionine synthase	metH			1.07	0.87	0.56	0.2	0.28	0.1	1.05	0.94	0.58	21	21	21	1	23	123456
				R.FADWPCDLK.G	1206.57	1.2	0.76	0.44	1/1/8e+05/2e+04/7e+05/5e+04	0/1/0e+00/2e+04/0e+00/2e+05	1/1/1e+05/9e+03/3e+05/3e+04	1.05	0.94	0.58	21	21	21	1	2	2	73.1
				R.ILEDEVVGVEAQR.L	1483.79	1.07	0.91	0.57	1/1/5e+05/7e+04/4e+05/7e+04	0/1/0e+00/3e+05/0e+00/3e+05	0/1/0e+00/5e+04/0e+00/8e+04	1.05	0.94	0.58	21	21	21	1	2	5	73.2
				K.GITEFIEQDTEEAR.Q	1664.79	0	0.81	0.54	0/0/0e+00/1e+04/0e+00/5e+03	1/1/6e+04/9e+03/2e+05/1e+04	0/2/0e+00/2e+04/0e+00/6e+04	1.05	0.94	0.58	21	21	21	1	2	4	73.3
				K.QAVAYLEPFIEASK.E	1620.88	0.99	0.86	0	0/1/0e+00/6e+04/0e+00/4e+04	1/1/8e+04/5e+04/1e+05/4e+04	0/1/0e+00/3e+04/0e+00/4e+04	1.05	0.94	0.58	21	21	21	1	2	2	73.4
				K.VYWGYAPNENLSNEELIR.E	2195.07	1.06	0.8	0	1/1/3e+05/3e+04/3e+05/1e+04	1/1/2e+05/1e+04/2e+05/1e+04	0/0/0e+00/5e+03/1e+05/8e+03	1.05	0.94	0.58	21	21	21	1	2	2	73.5
				R.FLNLIAGEPDIAR.V	1455.81	0	0.87	0.63	0/0/0e+00/1e+04/0e+00/2e+04	1/1/2e+05/4e+04/2e+05/5e+04	1/1/5e+05/3e+04/7e+05/4e+04	1.05	0.94	0.58	21	21	21	1	2	3	73.6
				R.ILEDEVVGVEAQR.L	1483.79	0	0.87	0.55	0/1/0e+00/2e+03/0e+00/1e+03	1/1/1e+05/6e+04/3e+05/6e+04	0/2/0e+00/1e+05/0e+00/2e+05	1.05	0.94	0.58	21	21	21	1	2	4	73.7
				R.TASISPDVNDPAFR.N	1516.75	0.7	1.51	0	1/1/2e+05/2e+04/4e+05/2e+04	1/1/9e+05/8e+04/0e+00/3e+04	0/2/0e+00/1e+04/0e+00/1e+04	1.05	0.94	0.58	21	21	21	1	2	5	73.8
				R.VGDDIEIYR.D	1106.56	0.85	1.49	0	1/1/6e+05/6e+04/8e+05/7e+04	0/1/0e+00/2e+05/0e+00/2e+05	0/0/0e+00/1e+05/0e+00/1e+05	1.05	0.94	0.58	21	21	21	1	2	5	73.9
				K.GITEFIEQDTEEAR.Q	1664.79	1.11	0	0	1/1/2e+05/2e+04/3e+05/3e+04	0/2/0e+00/3e+04/0e+00/4e+04	1/0/1e+05/1e+04/2e+05/6e+04	1.05	0.94	0.58	21	21	21	1	2	5	73.10
				K.TDDTANAQQAEWR.S	1532.69	0.86	0	0	1/1/1e+05/1e+04/1e+05/4e+04	0/0/0e+00/1e+03/0e+00/8e+03	0/0/0e+00/6e+02/0e+00/1e+02	1.05	0.94	0.58	21	21	21	1	2	4	73.11
				K.YYAVAQIQR.D	1138.61	0	0.82	0	0/0/0e+00/1e+04/0e+00/2e+05	1/1/6e+05/4e+04/4e+05/7e+04	0/0/0e+00/2e+03/0e+00/6e+03	1.05	0.94	0.58	21	21	21	1	2	2	73.12
				K.YYAVAQIQR.D	1138.61	0	0	0.48	1/0/0e+00/8e+04/3e+05/6e+04	1/0/1e+05/1e+04/2e+05/7e+03	1/1/4e+05/4e+04/8e+05/4e+04	1.05	0.94	0.58	21	21	21	1	2	3	73.13
				R.FADWPCDLK.G	1206.57	0	0.88	0	0/0/0e+00/1e+04/0e+00/2e+05	1/1/3e+05/2e+04/3e+05/6e+04	0/0/0e+00/2e+04/0e+00/3e+04	1.05	0.94	0.58	21	21	21	1	2	1	73.14
				R.FLNLIAGEPDIAR.V	1455.81	0	0.54	0	0/0/0e+00/4e+04/0e+00/1e+03	1/1/8e+05/6e+04/1e+06/1e+05	0/0/0e+00/2e+03/0e+00/2e+02	1.05	0.94	0.58	21	21	21	1	2	2	73.15
				R.FLNLIAGEPDIAR.V	1455.81	1.09	0	0	1/1/6e+05/6e+04/5e+05/6e+04	0/1/0e+00/2e+04/0e+00/4e+03	1/0/1e+05/2e+04/1e+05/8e+03	1.05	0.94	0.58	21	21	21	1	2	4	73.16
				R.GVVGLFPANR.V	1056.61	0	0	0.75	0/1/0e+00/3e+04/0e+00/2e+04	1/0/2e+05/2e+04/5e+05/3e+04	1/1/2e+05/6e+04/3e+05/3e+04	1.05	0.94	0.58	21	21	21	1	2	3	73.17
				R.GVVGLFPANR.V	1056.61	1.19	0	0	1/1/3e+05/3e+04/4e+05/3e+04	0/0/0e+00/6e+04/0e+00/2e+04	0/2/0e+00/2e+04/0e+00/8e+03	1.05	0.94	0.58	21	21	21	1	2	5	73.18
				R.VGDDIEIYRDETR.T	1607.78	0	1.12	0	0/0/0e+00/4e+03/0e+00/6e+03	1/1/2e+05/3e+04/3e+05/3e+04	0/0/0e+00/2e+04/0e+00/5e+03	1.05	0.94	0.58	21	21	21	1	3	4	73.19
				R.YVAGVLGPTNR.T	1173.65	1.44	0	0	1/1/4e+05/5e+04/4e+05/3e+04	0/0/0e+00/5e+03/0e+00/2e+03	0/0/0e+00/9e+03/0e+00/2e+02	1.05	0.94	0.58	21	21	21	1	2	2	73.20
				R.YVAGVLGPTNR.T	1173.65	0	0	0.66	0/0/0e+00/7e+04/0e+00/2e+04	0/0/0e+00/3e+04/0e+00/5e+03	1/1/3e+05/3e+04/7e+05/4e+04	1.05	0.94	0.58	21	21	21	1	2	6	73.21
				K.ATIWELLEVEK.H	1385.78	0	0	0	0/1/0e+00/3e+03/0e+00/2e+03	1/0/0e+00/1e+04/9e+04/1e+04	0/0/0e+00/3e+02/0e+00/9e+01	1.05	0.94	0.58	21	21	21	1	2	4	73.22
				K.GMSVTEVER.W	1034.51	0	0	0	0/0/0e+00/3e+03/0e+00/2e+04	0/1/0e+00/7e+03/0e+00/5e+04	0/0/0e+00/3e+03/0e+00/2e+04	1.05	0.94	0.58	21	21	21	1	2	5	73.23
				K.IEQNYSGPTVYVQNASR.T	1953.96	0	0	0	0/0/0e+00/4e+03/0e+00/3e+03	0/0/0e+00/2e+04/0e+00/7e+03	1/0/6e+04/3e+03/1e+05/1e+04	1.05	0.94	0.58	21	21	21	1	2	4	73.24
				K.IEQNYSGPTVYVQNASR.T	1953.96	0	0	0	0/0/0e+00/1e+03/0e+00/3e+02	1/0/2e+05/3e+04/2e+05/8e+04	1/0/1e+05/3e+04/2e+05/5e+04	1.05	0.94	0.58	21	21	21	1	2	5	73.25
				K.IEQNYSGPTVYVQNASR.T	1953.96	0	0	0	1/1/4e+05/2e+04/3e+05/3e+04	0/1/0e+00/3e+04/0e+00/3e+04	0/0/0e+00/1e+02/0e+00/0e+00	1.05	0.94	0.58	21	21	21	1	2	6	73.26
				K.MFLPQVVK.S	1016.61	0	0	0	0/0/7e+04/2e+04/0e+00/2e+03	0/0/0e+00/3e+04/0e+00/9e+04	0/0/0e+00/7e+04/0e+00/1e+02	1.05	0.94	0.58	21	21	21	1	2	3	73.27
				K.RLEYSLVK.G	1062.64	0	0	0	0/0/0e+00/0e+00/0e+00/0e+00	0/0/0e+00/2e+03/0e+00/9e+01	0/0/0e+00/4e+02/0e+00/0e+00	1.05	0.94	0.58	21	21	21	1	2	3	73.28
				K.TDDTANAQQAEWR.S	1532.69	0	0	0	0/0/0e+00/4e+02/0e+00/1e+02	1/0/5e+04/3e+03/9e+04/3e+04	1/0/1e+05/3e+03/9e+04/1e+04	1.05	0.94	0.58	21	21	21	1	2	3	73.29
				K.TGFANYCLADFVAPK.L	1728.85	0	0	0	0/0/7e+04/4e+04/1e+05/3e+04	0/0/0e+00/2e+04/0e+00/4e+04	0/0/0e+00/3e+03/0e+00/3e+03	1.05	0.94	0.58	21	21	21	1	2	2	73.30
				K.TGFANYCLADFVAPK.L	1728.85	0	0	0	0/0/0e+00/7e+03/0e+00/4e+03	0/0/7e+04/7e+04/0e+00/8e+03	0/0/1e+05/2e+04/2e+05/8e+03	1.05	0.94	0.58	21	21	21	1	2	5	73.31
				K.VYWGYAPNENLSNEELIR.E	2195.07	0	0	0	0/0/0e+00/7e+03/0e+00/6e+03	0/0/0e+00/2e+03/0e+00/8e+02	0/0/2e+05/5e+03/1e+05/1e+04	1.05	0.94	0.58	21	21	21	1	2	3	73.32
				K.WDVIEKGLK.C	1170.7	0	0	0	0/0/0e+00/1e+03/0e+00/0e+00	0/0/0e+00/4e+04/0e+00/0e+00	0/0/0e+00/2e+05/0e+00/0e+00	1.05	0.94	0.58	21	21	21	1	2	2	73.33
				R.ACADEWTAR.T	1106.48	0	0	0	0/0/0e+00/4e+02/0e+00/7e+03	0/1/0e+00/5e+03/0e+00/4e+04	1/0/0e+00/2e+03/2e+05/2e+04	1.05	0.94	0.58	21	21	21	1	2	4	73.34
				R.AVEGLAPR.K	839.486	0	0	0	0/0/0e+00/4e+04/0e+00/4e+04	0/0/2e+05/3e+04/2e+05/3e+04	0/1/0e+00/1e+04/0e+00/7e+03	1.05	0.94	0.58	21	21	21	1	2	1	73.35
				R.DAVEDVILNR.R	1170.62	0	0	0	0/0/0e+00/6e+03/0e+00/5e+03	0/0/0e+00/4e+04/2e+05/5e+04	1/0/0e+00/5e+04/2e+05/6e+04	1.05	0.94	0.58	21	21	21	1	2	4	73.36
				R.DAVEDVILNR.R	1170.62	0	0	0	1/0/8e+04/4e+04/1e+05/7e+04	0/0/0e+00/7e+04/0e+00/3e+04	0/0/0e+00/2e+04/0e+00/6e+04	1.05	0.94	0.58	21	21	21	1	2	5	73.37
				R.DNDFAFDWQAYTPPVAHR.L	2178	0	0	0	1/0/1e+05/1e+04/3e+05/2e+04	0/0/0e+00/6e+02/0e+00/6e+02	0/1/0e+00/8e+02/0e+00/9e+02	1.05	0.94	0.58	21	21	21	1	3	2	73.38
				R.DQVEDYAR.R	1022.47	0	0	0	0/1/0e+00/4e+03/0e+00/4e+03	1/0/8e+04/8e+03/2e+05/2e+04	0/0/0e+00/1e+03/0e+00/7e+03	1.05	0.94	0.58	21	21	21	1	2	3	73.39
				R.EAIHAVFLYYAIR.N	1592.87	0	0	0	0/0/0e+00/2e+03/0e+00/5e+02	0/0/0e+00/3e+04/0e+00/1e+03	1/1/3e+05/7e+04/0e+00/1e+03	1.05	0.94	0.58	21	21	21	1	2	5	73.40
				R.FADWPCDLK.G	1206.57	0	0	0	0/0/0e+00/1e+04/0e+00/3e+05	0/0/0e+00/2e+04/0e+00/1e+04	0/0/3e+05/1e+04/4e+05/3e+04	1.05	0.94	0.58	21	21	21	1	2	3	73.41
				R.GVVGLFPANR.V	1056.61	0	0	0	0/0/0e+00/2e+05/0e+00/3e+04	1/1/1e+05/4e+04/3e+05/5e+04	0/0/0e+00/2e+05/0e+00/3e+04	1.05	0.94	0.58	21	21	21	1	2	2	73.42
				R.HAEALTFGLNCALGPDELR.Q	2112.05	0	0	0	0/0/0e+00/6e+02/0e+00/1e+03	0/0/0e+00/6e+02/0e+00/2e+02	0/0/0e+00/2e+02/0e+00/0e+00	1.05	0.94	0.58	21	21	21	1	3	6	73.43
				R.IAECYVTAHPNAGLPNAFGEYDLDADTMAK.Q	3310.54	0	0	0	0/0/0e+00/2e+03/0e+00/4e+02	0/1/0e+00/2e+04/0e+00/2e+04	1/1/0e+00/7e+03/9e+04/8e+03	1.05	0.94	0.58	21	21	21	1	3	5	73.44
				R.IAECYVTAHPNAGLPNAFGEYDLDADTMAK.Q	3310.54	0	0	0	0/0/2e+05/2e+04/4e+05/2e+04	0/0/0e+00/2e+03/0e+00/6e+03	0/0/0e+00/9e+02/0e+00/1e+03	1.05	0.94	0.58	21	21	21	1	3	6	73.45
				R.ILEDEVVGVEAQR.L	1483.79	0	0	0	0/0/0e+00/4e+03/0e+00/7e+03	0/0/0e+00/1e+02/0e+00/5e+03	1/0/2e+05/1e+04/3e+05/3e+04	1.05	0.94	0.58	21	21	21	1	2	3	73.46
				R.LFKDANDMLDKLSAEK.T	1950.06	0	0	0	0/0/0e+00/9e+01/0e+00/0e+00	0/0/0e+00/2e+03/0e+00/0e+00	0/0/0e+00/0e+00/0e+00/1e+02	1.05	0.94	0.58	21	21	21	1	2	4	73.47
				R.LGVQEVEASIETLR.N	1570.86	0	0	0	0/0/0e+00/4e+03/0e+00/6e+01	0/0/3e+05/3e+04/2e+05/1e+04	1/0/1e+05/1e+04/1e+05/1e+04	1.05	0.94	0.58	21	21	21	1	2	5	73.48
				R.LGVQEVEASIETLR.N	1570.86	0	0	0	1/0/2e+05/2e+04/3e+05/1e+04	0/0/0e+00/4e+04/0e+00/6e+03	0/1/0e+00/1e+04/0e+00/9e+03	1.05	0.94	0.58	21	21	21	1	2	6	73.49
				R.LSGLEPLNIGEDSLFVNVGER.T	2286.19	0	0	0	0/0/0e+00/3e+03/0e+00/7e+03	0/0/6e+04/9e+03/1e+05/1e+04	0/0/0e+00/4e+02/0e+00/8e+02	1.05	0.94	0.58	21	21	21	1	2	2	73.50
				R.LSGLEPLNIGEDSLFVNVGER.T	2286.19	0	0	0	0/0/0e+00/3e+03/0e+00/5e+03	0/0/0e+00/2e+04/0e+00/1e+04	0/0/0e+00/2e+03/5e+04/2e+03	1.05	0.94	0.58	21	21	21	1	2	3	73.51
				R.NITFDGLVAAYR.E	1366.72	0	0	0	0/0/0e+00/1e+04/0e+00/3e+04	0/1/0e+00/1e+04/0e+00/6e+04	0/1/0e+00/4e+03/0e+00/1e+04	1.05	0.94	0.58	21	21	21	1	2	2	73.52
				R.TASISPDVNDPAFR.N	1516.75	0	0	0	0/0/0e+00/2e+03/0e+00/1e+03	1/0/1e+05/1e+04/3e+05/2e+04	0/2/0e+00/8e+03/0e+00/2e+04	1.05	0.94	0.58	21	21	21	1	2	4	73.53
				R.YVAGVLGPTNR.T	1173.65	0	0	0	0/1/0e+00/2e+04/0e+00/1e+03	1/1/3e+05/7e+04/2e+05/4e+04	0/0/0e+00/3e+04/0e+00/2e+03	1.05	0.94	0.58	21	21	21	1	2	4	73.54
				R.YVAGVLGPTNR.T	1173.65	0	0	0	0/0/0e+00/2e+05/0e+00/3e+03	1/1/5e+05/6e+04/5e+05/4e+04	0/0/0e+00/1e+05/0e+00/3e+03	1.05	0.94	0.58	21	21	21	1	2	5	73.55
74	P00864	ppc Phosphoenolpyruvate carboxylase	ppc			0.99	0.88	0.56	0.16	0.28	0.27	1	0.87	0.63	84	84	84	1	1234	123456
				K.ALWPLGK.E	839.527	0.37	1.82	1.76	0/1/0e+00/4e+04/0e+00/1e+05	0/1/0e+00/7e+04/0e+00/4e+04	1/1/2e+05/2e+04/1e+05/1e+04	1	0.87	0.63	84	84	84	1	2	3	74.1
				K.DIADYEHNQLMR.R	1531.71	0.99	0.72	0.56	1/1/5e+05/2e+04/4e+05/2e+04	1/1/2e+06/6e+04/2e+06/9e+04	0/1/0e+00/2e+04/0e+00/3e+04	1	0.87	0.63	84	84	84	1	3	5	74.2
				K.GEAASNPEVIAR.T	1240.64	1.05	1.03	1.16	1/1/2e+06/2e+05/2e+06/2e+05	1/1/2e+06/2e+05/2e+06/2e+05	0/1/0e+00/3e+04/0e+00/2e+04	1	0.87	0.63	84	84	84	1	2	4	74.3
				K.QMVMIGYSDSAK.D	1384.67	0.96	0.94	0.71	1/1/6e+05/9e+04/8e+05/9e+04	1/1/9e+05/7e+04/1e+06/7e+04	1/1/4e+05/3e+04/7e+05/5e+04	1	0.87	0.63	84	84	84	1	2	2	74.4
				R.VTEQGEMIR.F	1089.55	1.1	1.1	0.53	1/1/3e+06/3e+05/3e+06/2e+05	0/2/0e+00/1e+05/0e+00/1e+05	0/1/0e+00/1e+04/0e+00/1e+04	1	0.87	0.63	84	84	84	1	2	5	74.5
				R.YLGIGDYESWSEADK.Q	1787.83	0.96	0.64	0.47	1/1/1e+06/5e+04/9e+05/5e+04	0/1/0e+00/2e+04/0e+00/3e+04	1/1/4e+05/2e+04/8e+05/6e+04	1	0.87	0.63	84	84	84	1	2	6	74.6
				K.DAGVMAASWAQYQAQDALIK.T	2193.1	0	0.95	0.58	1/0/7e+04/2e+04/7e+04/1e+04	0/1/0e+00/1e+04/0e+00/6e+03	1/0/2e+05/3e+04/2e+05/2e+04	1	0.87	0.63	84	84	84	1	2	4	74.7
				K.DALGEHILER.V	1179.62	0.9	0.82	0	1/1/2e+06/1e+05/2e+06/1e+05	0/1/0e+00/1e+05/0e+00/5e+05	0/0/0e+00/5e+04/0e+00/2e+05	1	0.87	0.63	84	84	84	1	2	5	74.8
				K.GEAASNPEVIAR.T	1240.64	0	0.71	0.73	0/0/0e+00/2e+03/0e+00/7e+02	0/1/0e+00/8e+04/0e+00/1e+05	1/1/6e+05/2e+05/9e+05/2e+05	1	0.87	0.63	84	84	84	1	2	3	74.9
				K.GEAASNPEVIAR.T	1240.64	1.4	0	1.16	1/1/3e+06/3e+05/2e+06/2e+05	0/2/0e+00/9e+04/0e+00/8e+04	0/1/0e+00/2e+04/0e+00/8e+03	1	0.87	0.63	84	84	84	1	2	5	74.10
				K.LPVEFVPVR.F	1082.65	0	1.08	0.27	0/0/0e+00/2e+03/0e+00/7e+02	1/1/4e+06/2e+05/4e+06/2e+05	1/1/6e+05/2e+04/2e+06/9e+04	1	0.87	0.63	84	84	84	1	2	5	74.11
				K.LPVEFVPVR.F	1082.65	0	1.19	0.65	0/0/0e+00/7e+02/0e+00/0e+00	0/1/0e+00/3e+04/0e+00/2e+04	1/1/4e+06/3e+05/6e+06/6e+05	1	0.87	0.63	84	84	84	1	2	6	74.12
				K.NQPELSEDTIKK.A	1484.81	0.86	0	0.39	1/1/7e+05/7e+04/9e+05/7e+04	0/1/0e+00/9e+04/0e+00/1e+05	0/1/0e+00/1e+04/0e+00/4e+04	1	0.87	0.63	84	84	84	1	3	4	74.13
				K.QSELEAMCR.D	1150.51	0	0.69	0.38	0/0/0e+00/3e+02/0e+00/5e+02	1/1/1e+06/7e+04/2e+06/1e+05	0/1/0e+00/2e+04/0e+00/7e+04	1	0.87	0.63	84	84	84	1	2	4	74.14
				-.MNEQYSALR.S	1138.54	0	1.01	0.61	0/0/0e+00/8e+03/0e+00/7e+04	1/1/1e+06/1e+05/1e+06/2e+05	0/1/0e+00/3e+04/0e+00/5e+04	1	0.87	0.63	84	84	84	1	2	5	74.15
				R.ELNEQLEENLGYK.L	1633.82	0	0.76	0.55	1/1/2e+06/1e+05/1e+06/2e+05	1/1/1e+06/9e+04/1e+06/1e+05	0/1/0e+00/2e+04/0e+00/4e+04	1	0.87	0.63	84	84	84	1	2	5	74.16
				R.ELNEQLEENLGYK.L	1633.82	1.01	0.83	0	1/1/2e+06/1e+05/2e+06/1e+05	0/1/0e+00/2e+04/0e+00/2e+04	0/0/0e+00/8e+02/0e+00/1e+03	1	0.87	0.63	84	84	84	1	2	6	74.17
				R.ENKDFVPYFR.S	1369.7	0	0.98	0.61	0/0/0e+00/2e+02/0e+00/0e+00	0/1/0e+00/6e+04/0e+00/7e+04	1/1/1e+05/5e+04/2e+05/1e+05	1	0.87	0.63	84	84	84	1	3	1	74.18
				R.EVLDTCQVIAEAPQGSIAAY.V	2163.06	1.26	0	0.63	1/1/6e+05/4e+04/5e+05/3e+04	0/0/0e+00/3e+03/0e+00/5e+03	0/1/0e+00/2e+04/0e+00/4e+04	1	0.87	0.63	84	84	84	1	2	5	74.19
				R.FTSWMGGDR.D	1083.48	0.92	0.41	0	0/1/0e+00/7e+04/0e+00/7e+04	1/1/5e+05/4e+04/8e+05/1e+05	0/0/0e+00/2e+03/0e+00/6e+03	1	0.87	0.63	84	84	84	1	2	5	74.20
				R.FTSWMGGDRDGNPNVTADITR.H	2338.08	0	1.68	0.68	0/1/0e+00/3e+04/0e+00/2e+04	0/1/0e+00/1e+05/0e+00/7e+04	1/1/7e+05/1e+05/1e+06/1e+05	1	0.87	0.63	84	84	84	1	3	4	74.21
				R.HTEALGELTR.Y	1153.61	0.98	0	0.49	1/1/2e+06/1e+05/3e+06/2e+05	1/0/9e+04/2e+04/4e+05/2e+05	0/1/0e+00/6e+03/0e+00/2e+04	1	0.87	0.63	84	84	84	1	2	6	74.22
				R.IMDELSVISCDVYR.G	1726.83	0	0.88	0.51	0/0/0e+00/7e+03/0e+00/5e+04	1/1/2e+06/1e+05/2e+06/1e+05	1/1/6e+05/1e+05/1e+06/2e+05	1	0.87	0.63	84	84	84	1	2	1	74.23
				R.LMATQAWLEAR.L	1316.69	0	1.05	0.58	0/0/0e+00/7e+03/0e+00/2e+03	1/1/4e+05/6e+04/6e+05/6e+04	1/1/5e+05/7e+04/8e+05/1e+05	1	0.87	0.63	84	84	84	1	2	1	74.24
				R.NLQEEDIK.V	1043.55	0	1.01	0.53	0/0/0e+00/5e+03/0e+00/2e+02	1/1/9e+05/2e+05/1e+06/3e+05	0/2/0e+00/2e+05/0e+00/3e+05	1	0.87	0.63	84	84	84	1	2	3	74.25
				R.NWQPSAETR.E	1115.54	0	0.94	0.6	0/0/0e+00/1e+03/0e+00/9e+04	1/1/2e+06/7e+04/2e+06/9e+04	1/1/4e+05/3e+04/7e+05/6e+04	1	0.87	0.63	84	84	84	1	2	5	74.26
				R.SATPEQELGK.L	1114.59	0	0.65	0.48	0/0/0e+00/2e+04/0e+00/1e+02	1/1/1e+06/5e+04/1e+06/6e+04	1/1/7e+05/8e+04/1e+06/1e+05	1	0.87	0.63	84	84	84	1	2	3	74.27
				R.SATPEQELGKLPLGSR.P	1737.96	1.03	0.55	0	1/1/6e+05/1e+05/4e+05/1e+05	0/1/0e+00/1e+05/0e+00/3e+04	0/0/0e+00/2e+04/0e+00/2e+04	1	0.87	0.63	84	84	84	1	3	6	74.28
				R.SNVSMLGK.V	890.49	0	0.9	1.3	1/1/4e+05/8e+04/8e+05/4e+04	1/1/4e+05/3e+04/3e+05/3e+04	1/1/2e+05/1e+04/1e+05/1e+04	1	0.87	0.63	84	84	84	1	2	1	74.29
				R.VTEQGEMIR.F	1089.55	0	0.88	0.44	0/0/0e+00/7e+04/0e+00/2e+04	1/1/5e+06/2e+05/6e+06/3e+05	1/1/3e+05/1e+04/6e+05/4e+04	1	0.87	0.63	84	84	84	1	2	4	74.30
				K.ADLWLAEYYDQR.L	1569.75	0	0.87	0	0/0/0e+00/2e+03/0e+00/4e+03	1/1/4e+05/6e+04/4e+05/8e+04	0/0/0e+00/4e+03/0e+00/1e+04	1	0.87	0.63	84	84	84	1	2	1	74.31
				K.ADLWLAEYYDQR.L	1569.75	0.99	0	0	1/1/2e+05/3e+04/1e+05/3e+04	0/1/0e+00/6e+03/0e+00/1e+04	0/1/0e+00/2e+03/0e+00/7e+03	1	0.87	0.63	84	84	84	1	2	2	74.32
				K.ALWPLGK.E	839.527	0	0.22	0	0/0/0e+00/1e+02/0e+00/0e+00	1/1/2e+05/1e+04/5e+05/5e+04	1/1/9e+04/1e+04/3e+05/4e+04	1	0.87	0.63	84	84	84	1	2	2	74.33
				K.ATDLFLK.D	862.516	0.88	0	0	1/1/6e+05/6e+04/6e+05/7e+04	0/0/0e+00/3e+03/0e+00/8e+02	0/2/0e+00/4e+03/0e+00/3e+03	1	0.87	0.63	84	84	84	1	2	2	74.34
				K.ATDLFLK.D	862.516	0	0.52	0	0/2/0e+00/3e+03/0e+00/1e+03	1/1/9e+05/9e+04/2e+06/2e+05	0/0/0e+00/1e+03/0e+00/9e+01	1	0.87	0.63	84	84	84	1	2	4	74.35
				K.ATDLFLK.D	862.516	0	0	0.51	0/0/0e+00/2e+03/0e+00/1e+02	0/0/0e+00/1e+03/0e+00/4e+02	1/1/1e+06/6e+04/3e+06/1e+05	1	0.87	0.63	84	84	84	1	2	6	74.36
				K.CFGVPLVR.I	974.537	0	0	0.61	0/0/0e+00/1e+04/0e+00/2e+03	0/1/0e+00/6e+04/0e+00/3e+04	1/1/3e+05/5e+04/7e+05/7e+04	1	0.87	0.63	84	84	84	1	2	1	74.37
				K.CFGVPLVR.I	974.537	0.95	0	0	1/1/6e+05/2e+04/5e+05/2e+04	0/0/0e+00/0e+00/0e+00/4e+02	0/0/0e+00/3e+03/0e+00/1e+03	1	0.87	0.63	84	84	84	1	2	3	74.38
				K.CFGVPLVR.I	974.537	0	0.95	0	0/0/0e+00/4e+03/0e+00/3e+03	1/1/6e+05/4e+04/3e+05/4e+04	1/1/7e+04/2e+04/2e+05/3e+04	1	0.87	0.63	84	84	84	1	2	6	74.39
				K.DAGVMAASWAQYQAQDALIK.T	2193.1	0	0.93	0	0/1/0e+00/6e+03/0e+00/6e+02	1/1/3e+05/2e+04/2e+05/3e+04	0/0/0e+00/1e+03/0e+00/1e+03	1	0.87	0.63	84	84	84	1	2	3	74.40
				K.DALGEHILER.V	1179.62	0	0.67	0	0/2/0e+00/1e+04/0e+00/8e+03	1/1/6e+05/8e+04/9e+05/8e+04	1/0/8e+05/7e+04/2e+06/3e+05	1	0.87	0.63	84	84	84	1	2	4	74.41
				K.DFVPYFR.S	970.491	0.98	0	0	1/1/2e+06/1e+05/1e+06/2e+05	0/0/0e+00/2e+03/0e+00/9e+03	0/0/0e+00/5e+02/0e+00/1e+05	1	0.87	0.63	84	84	84	1	2	2	74.42
				K.DFVPYFR.S	970.491	0	0	0.42	0/0/0e+00/7e+02/0e+00/7e+04	1/1/7e+05/3e+04/1e+06/5e+04	1/1/3e+05/1e+04/7e+05/4e+04	1	0.87	0.63	84	84	84	1	2	5	74.43
				K.DIADYEHNQLMR.R	1531.71	0	0.74	0	0/0/0e+00/5e+03/0e+00/2e+04	1/0/2e+05/2e+04/5e+05/4e+04	0/0/0e+00/4e+02/0e+00/5e+03	1	0.87	0.63	84	84	84	1	2	5	74.44
				K.DIADYEHNQLMR.R	1531.71	1.15	0	0	1/1/1e+05/4e+04/0e+00/5e+04	0/0/0e+00/4e+02/0e+00/2e+03	0/0/0e+00/8e+01/0e+00/1e+03	1	0.87	0.63	84	84	84	1	2	6	74.45
				K.LPVEFVPVR.F	1082.65	0	0.66	0	0/0/0e+00/1e+04/0e+00/2e+04	1/1/3e+06/2e+05/4e+06/3e+05	0/0/0e+00/8e+02/0e+00/9e+01	1	0.87	0.63	84	84	84	1	2	4	74.46
				K.MVEVNACLK.Q	1118.58	0	0	0.55	0/0/0e+00/4e+04/0e+00/4e+04	0/0/0e+00/3e+04/0e+00/5e+04	1/1/4e+05/4e+04/7e+05/8e+04	1	0.87	0.63	84	84	84	1	2	1	74.47
				K.NQPELSEDTIKK.A	1484.81	0	0	0.69	0/0/0e+00/2e+02/0e+00/0e+00	0/0/0e+00/6e+02/0e+00/0e+00	1/1/1e+05/1e+04/3e+05/2e+04	1	0.87	0.63	84	84	84	1	2	3	74.48
				K.NQPELSEDTIKK.A	1484.81	0	0	0.53	0/0/0e+00/4e+04/0e+00/9e+01	0/0/0e+00/5e+04/0e+00/2e+04	1/1/5e+05/8e+04/1e+06/1e+05	1	0.87	0.63	84	84	84	1	3	3	74.49
				K.QSELEAMCR.D	1150.51	0	0	0.5	0/0/0e+00/6e+03/0e+00/8e+03	0/0/0e+00/7e+02/0e+00/3e+03	1/1/4e+05/3e+04/8e+05/5e+04	1	0.87	0.63	84	84	84	1	2	3	74.50
				K.QSELEAMCR.D	1150.51	0.92	0	0	1/1/1e+06/1e+05/2e+06/1e+05	0/1/0e+00/8e+04/0e+00/6e+04	0/1/0e+00/5e+03/0e+00/2e+04	1	0.87	0.63	84	84	84	1	2	5	74.51
				-.MNEQYSALR.S	1138.54	0.85	0	0	1/1/2e+05/1e+04/2e+05/4e+04	0/0/0e+00/3e+03/0e+00/3e+04	0/0/0e+00/5e+03/0e+00/3e+04	1	0.87	0.63	84	84	84	1	2	2	74.52
				-.MNEQYSALR.S	1138.54	0	0	0.61	0/0/0e+00/3e+03/0e+00/3e+04	0/0/0e+00/3e+04/0e+00/1e+05	1/1/6e+05/5e+04/8e+05/1e+05	1	0.87	0.63	84	84	84	1	2	4	74.53
				-.MNEQYSALR.S	1138.54	1.07	0	0	1/1/1e+06/2e+05/7e+05/2e+05	0/0/0e+00/2e+04/0e+00/1e+04	0/0/0e+00/2e+03/0e+00/2e+03	1	0.87	0.63	84	84	84	1	2	6	74.54
				R.AFSQFLNLANTAEQYHSISPK.G	2422.24	0	0.84	0	0/3/0e+00/1e+04/0e+00/2e+03	1/1/9e+05/8e+04/2e+06/8e+04	1/0/1e+05/8e+03/2e+05/6e+03	1	0.87	0.63	84	84	84	1	3	5	74.55
				R.AFSQFLNLANTAEQYHSISPK.G	2422.24	1.09	0	0	1/1/3e+05/6e+04/4e+05/5e+04	0/0/0e+00/2e+04/0e+00/9e+03	0/0/0e+00/1e+04/0e+00/4e+04	1	0.87	0.63	84	84	84	1	3	6	74.56
				R.DGNPNVTADITR.H	1299.64	0	0	0.6	0/0/0e+00/3e+03/0e+00/5e+04	0/0/0e+00/8e+02/0e+00/6e+04	1/1/7e+04/2e+04/1e+05/1e+05	1	0.87	0.63	84	84	84	1	2	3	74.57
				R.DGNPNVTADITR.H	1299.64	0	0.5	0	0/1/0e+00/1e+04/0e+00/1e+05	1/1/5e+05/4e+04/7e+05/1e+05	0/0/0e+00/3e+04/0e+00/2e+04	1	0.87	0.63	84	84	84	1	2	4	74.58
				R.DGNPNVTADITR.H	1299.64	0.86	0	0	1/1/4e+05/4e+04/6e+05/1e+05	0/0/0e+00/4e+04/0e+00/7e+04	0/0/0e+00/2e+04/0e+00/1e+04	1	0.87	0.63	84	84	84	1	2	5	74.59
				R.DWPFFSTR.L	1082.52	0	0.91	0	0/1/0e+00/1e+03/0e+00/6e+03	1/1/7e+05/8e+04/9e+05/1e+05	0/0/0e+00/4e+03/0e+00/5e+04	1	0.87	0.63	84	84	84	1	2	1	74.60
				R.DWPFFSTR.L	1082.52	1.1	0	0	1/1/1e+06/1e+05/9e+05/1e+05	0/0/0e+00/2e+02/0e+00/2e+03	0/0/0e+00/6e+02/0e+00/6e+03	1	0.87	0.63	84	84	84	1	2	4	74.61
				R.ELNEQLEENLGYK.L	1633.82	0	0.75	0	0/0/0e+00/8e+01/0e+00/9e+02	1/1/1e+06/9e+04/2e+06/2e+05	1/1/2e+05/7e+04/5e+05/1e+05	1	0.87	0.63	84	84	84	1	2	4	74.62
				R.ENKDFVPYFR.S	1369.7	1.04	0	0	1/1/5e+05/4e+04/4e+05/4e+04	0/1/0e+00/8e+03/0e+00/8e+03	0/0/0e+00/1e+02/0e+00/0e+00	1	0.87	0.63	84	84	84	1	3	2	74.63
				R.ENKDFVPYFR.S	1369.7	0	0.97	0	0/0/0e+00/5e+03/0e+00/1e+04	1/1/4e+05/6e+04/6e+05/6e+04	0/0/0e+00/2e+02/0e+00/9e+01	1	0.87	0.63	84	84	84	1	3	6	74.64
				R.EVLDTCQVIAEAPQGSIAAY.V	2163.06	0	0.98	0	0/0/0e+00/1e+03/0e+00/5e+02	1/1/4e+05/4e+04/5e+05/4e+04	0/0/0e+00/8e+03/0e+00/1e+04	1	0.87	0.63	84	84	84	1	2	4	74.65
				R.FTSWMGGDR.D	1083.48	0	0	0.45	0/0/0e+00/1e+02/0e+00/7e+03	0/0/0e+00/1e+04/0e+00/5e+03	1/1/8e+05/5e+04/2e+06/1e+05	1	0.87	0.63	84	84	84	1	2	1	74.66
				R.FTSWMGGDR.D	1083.48	0.95	0	0	1/1/1e+06/1e+05/2e+06/1e+05	0/1/0e+00/1e+03/0e+00/1e+04	0/1/0e+00/2e+04/0e+00/3e+04	1	0.87	0.63	84	84	84	1	2	3	74.67
				R.GGAPAHAALLSQPPGSLK.G	1726.97	1.25	0	0	1/1/4e+05/1e+04/3e+05/1e+04	0/0/0e+00/3e+02/0e+00/2e+02	0/0/0e+00/9e+01/0e+00/2e+02	1	0.87	0.63	84	84	84	1	3	3	74.68
				R.IMDELSVISCDVYR.G	1726.83	0.99	0	0	1/1/7e+05/5e+04/7e+05/9e+04	0/0/0e+00/2e+04/0e+00/7e+04	0/0/0e+00/6e+03/0e+00/2e+04	1	0.87	0.63	84	84	84	1	2	2	74.69
				R.LGMLEMVFAK.A	1193.66	1.18	0	0	1/1/4e+05/3e+04/3e+05/2e+04	1/1/2e+05/1e+04/2e+05/2e+04	0/0/1e+05/8e+03/5e+04/1e+04	1	0.87	0.63	84	84	84	1	2	3	74.70
				R.LMATQAWLEAR.L	1316.69	0.98	0	0	1/1/4e+05/6e+04/3e+05/8e+04	0/0/0e+00/4e+04/0e+00/3e+04	0/1/0e+00/2e+03/0e+00/1e+04	1	0.87	0.63	84	84	84	1	2	2	74.71
				R.NIYTDPL.N	862.444	1.1	0	0	1/1/3e+05/5e+04/2e+05/4e+04	0/0/0e+00/3e+03/0e+00/9e+03	0/0/0e+00/2e+03/0e+00/7e+03	1	0.87	0.63	84	84	84	1	1	1	74.72
				R.NIYTDPLNVLQ.A	1316.7	0	0	0.65	0/1/0e+00/1e+04/0e+00/1e+03	0/0/0e+00/3e+03/0e+00/0e+00	1/1/6e+04/6e+03/1e+05/8e+03	1	0.87	0.63	84	84	84	1	1	6	74.73
				R.NLQEEDIK.V	1043.55	1.07	0	0	1/1/1e+06/4e+05/1e+06/4e+05	0/0/0e+00/1e+05/0e+00/1e+05	0/0/0e+00/2e+04/0e+00/2e+04	1	0.87	0.63	84	84	84	1	2	4	74.74
				R.QLIAQSWHTDEIR.K	1623.84	0	0	0.78	0/0/0e+00/1e+04/0e+00/2e+04	0/0/0e+00/4e+04/0e+00/9e+04	1/1/4e+05/5e+04/9e+05/9e+04	1	0.87	0.63	84	84	84	1	3	1	74.75
				R.QLIAQSWHTDEIRK.L	1779.96	0	0.79	0	0/0/0e+00/2e+04/0e+00/3e+03	1/1/0e+00/1e+05/4e+05/1e+05	0/0/0e+00/6e+04/0e+00/1e+04	1	0.87	0.63	84	84	84	1	3	1	74.76
				R.QLIAQSWHTDEIRK.L	1779.96	0	0.81	0	0/0/0e+00/0e+00/0e+00/0e+00	1/1/4e+05/4e+04/6e+05/5e+04	0/0/0e+00/2e+02/0e+00/4e+02	1	0.87	0.63	84	84	84	1	4	1	74.77
				R.SATPEQELGK.L	1114.59	0.91	0	0	1/1/6e+05/9e+04/5e+05/1e+05	1/1/5e+05/4e+04/8e+05/5e+04	0/0/0e+00/2e+04/0e+00/5e+03	1	0.87	0.63	84	84	84	1	2	4	74.78
				R.SATPEQELGK.L	1114.59	0.98	0	0	1/1/5e+05/6e+04/5e+05/6e+04	0/0/0e+00/6e+04/0e+00/1e+04	0/0/0e+00/2e+04/0e+00/1e+03	1	0.87	0.63	84	84	84	1	2	5	74.79
				R.SATPEQELGKLPLGSR.P	1737.96	0	0	0.55	0/0/0e+00/8e+04/0e+00/1e+03	0/0/0e+00/2e+04/0e+00/2e+04	1/1/8e+05/9e+04/1e+06/1e+05	1	0.87	0.63	84	84	84	1	3	5	74.80
				R.SNVSMLGK.V	890.49	1.03	0	0	1/1/2e+05/4e+04/5e+04/3e+04	0/1/0e+00/2e+04/0e+00/2e+04	0/0/0e+00/4e+03/0e+00/7e+02	1	0.87	0.63	84	84	84	1	2	2	74.81
				R.VEQALMVTIAGIAAGMR.N	1757.95	0	1.04	0	0/0/0e+00/1e+04/0e+00/2e+04	1/1/1e+06/2e+04/1e+06/2e+04	0/0/0e+00/1e+04/0e+00/1e+03	1	0.87	0.63	84	84	84	1	2	2	74.82
				R.VTEQGEMIR.F	1089.55	0	0	0.53	0/1/0e+00/1e+04/0e+00/7e+02	0/0/0e+00/3e+04/0e+00/5e+03	1/1/7e+05/1e+05/1e+06/2e+05	1	0.87	0.63	84	84	84	1	2	3	74.83
				R.YLGIGDYESWSEADK.Q	1787.83	0	0	0.51	0/1/0e+00/1e+04/0e+00/1e+04	0/0/1e+05/7e+03/2e+05/2e+04	0/1/0e+00/1e+04/0e+00/3e+04	1	0.87	0.63	84	84	84	1	2	1	74.84
				K.CFGVPLVRIDIR.Q	1471.83	0	0	0	0/0/0e+00/0e+00/0e+00/0e+00	0/0/0e+00/3e+03/0e+00/0e+00	0/0/0e+00/7e+03/0e+00/0e+00	1	0.87	0.63	84	84	84	1	2	5	74.85
				K.DAGVMAASWAQYQAQDALIK.T	2193.1	0	0	0	0/0/0e+00/2e+04/0e+00/2e+04	0/0/0e+00/8e+04/0e+00/9e+03	0/0/0e+00/8e+03/2e+05/5e+03	1	0.87	0.63	84	84	84	1	2	5	74.86
				K.DAGVMAASWAQYQAQDALIK.T	2193.1	0	0	0	1/1/2e+05/3e+04/2e+05/5e+04	0/0/0e+00/7e+04/0e+00/9e+03	0/0/0e+00/5e+04/0e+00/9e+03	1	0.87	0.63	84	84	84	1	3	5	74.87
				K.DIADYEHNQLMR.R	1531.71	0	0	0	0/0/0e+00/3e+03/0e+00/2e+02	0/0/0e+00/7e+02/0e+00/7e+03	1/0/1e+05/7e+03/2e+05/2e+04	1	0.87	0.63	84	84	84	1	2	4	74.88
				K.LPVEFVPVR.F	1082.65	0	0	0	1/1/4e+06/6e+05/3e+06/5e+05	0/0/0e+00/3e+03/0e+00/5e+03	0/0/0e+00/8e+03/0e+00/1e+04	1	0.87	0.63	84	84	84	1	2	2	74.89
				K.LRPSPVDEAK.W	1166.67	0	0	0	0/0/0e+00/5e+04/0e+00/3e+02	1/0/9e+04/1e+04/5e+04/6e+03	1/0/8e+04/3e+04/2e+05/4e+03	1	0.87	0.63	84	84	84	1	2	5	74.90
				K.LRPSPVDEAK.W	1166.67	0	0	0	1/1/1e+06/1e+05/1e+06/3e+04	0/1/0e+00/4e+04/0e+00/4e+03	0/0/0e+00/2e+02/0e+00/2e+02	1	0.87	0.63	84	84	84	1	2	6	74.91
				K.NQPELSEDTIK.K	1328.68	0	0	0	0/0/0e+00/2e+03/0e+00/3e+02	1/1/3e+05/1e+04/4e+05/1e+04	1/0/6e+04/2e+04/2e+05/4e+04	1	0.87	0.63	84	84	84	1	2	3	74.92
				K.NQPELSEDTIK.K	1328.68	0	0	0	1/1/4e+05/4e+04/6e+05/4e+04	0/0/0e+00/2e+04/0e+00/4e+04	0/1/0e+00/1e+04/0e+00/5e+04	1	0.87	0.63	84	84	84	1	2	4	74.93
				K.NQPELSEDTIKK.A	1484.81	0	0	0	1/0/5e+04/7e+03/5e+04/5e+03	0/0/0e+00/2e+04/0e+00/6e+03	0/0/0e+00/1e+04/0e+00/4e+02	1	0.87	0.63	84	84	84	1	2	4	74.94
				K.NQPELSEDTIKK.A	1484.81	0	0	0	1/0/1e+05/3e+04/2e+05/9e+03	0/0/0e+00/6e+03/0e+00/2e+03	0/0/0e+00/2e+03/0e+00/2e+02	1	0.87	0.63	84	84	84	1	2	5	74.95
				K.QLDNKDIADYEHNQLMR.R	2159.05	0	0	0	0/0/0e+00/1e+02/0e+00/1e+02	0/0/3e+05/2e+04/4e+05/5e+04	0/0/0e+00/2e+03/0e+00/4e+03	1	0.87	0.63	84	84	84	1	3	5	74.96
				K.QLDNKDIADYEHNQLMR.R	2159.05	0	0	0	1/0/2e+05/2e+04/4e+05/4e+04	0/0/0e+00/8e+02/0e+00/9e+04	0/0/0e+00/3e+03/0e+00/4e+02	1	0.87	0.63	84	84	84	1	3	6	74.97
				K.VLGETIKDALGEHILER.V	1949.1	0	0	0	0/0/0e+00/0e+00/0e+00/8e+02	0/0/0e+00/7e+02/0e+00/0e+00	0/0/0e+00/1e+02/0e+00/0e+00	1	0.87	0.63	84	84	84	1	2	1	74.98
				K.VVEDGKQSELEAMCR.D	1805.87	0	0	0	0/0/0e+00/2e+04/0e+00/2e+04	0/0/0e+00/5e+03/0e+00/2e+03	1/1/2e+05/3e+04/3e+05/3e+04	1	0.87	0.63	84	84	84	1	3	3	74.99
				R.FTSWMGGDRDGNPNVTA.D	1851.82	0	0	0	0/1/0e+00/3e+02/0e+00/6e+02	0/0/8e+04/2e+03/9e+04/3e+03	0/0/0e+00/2e+02/0e+00/2e+02	1	0.87	0.63	84	84	84	1	2	3	74.100
				R.FTSWMGGDRDGNPNVTADITR.H	2338.08	0	0	0	0/0/0e+00/5e+02/0e+00/2e+04	0/0/1e+05/1e+05/2e+05/1e+05	0/1/0e+00/7e+03/0e+00/1e+03	1	0.87	0.63	84	84	84	1	3	3	74.101
				R.FTSWMGGDRDGNPNVTADITR.H	2338.08	0	0	0	0/0/1e+05/6e+04/9e+04/6e+04	0/1/0e+00/5e+03/0e+00/9e+03	0/0/0e+00/3e+03/0e+00/9e+03	1	0.87	0.63	84	84	84	1	3	5	74.102
				R.FTSWMGGDRDGNPNVTADITR.H	2338.08	0	0	0	1/0/4e+05/6e+04/3e+05/4e+04	0/0/0e+00/1e+04/0e+00/1e+04	0/0/0e+00/6e+03/0e+00/2e+03	1	0.87	0.63	84	84	84	1	3	6	74.103
				R.HTEALGELTR.Y	1153.61	0	0	0	0/0/0e+00/6e+04/0e+00/2e+04	0/0/0e+00/5e+03/0e+00/2e+04	1/0/9e+05/4e+04/2e+06/6e+04	1	0.87	0.63	84	84	84	1	2	5	74.104
				R.HVLLLSRWK.A	1206.76	0	0	0	0/0/0e+00/0e+00/0e+00/5e+01	0/0/0e+00/6e+01/0e+00/8e+01	0/0/0e+00/0e+00/0e+00/0e+00	1	0.87	0.63	84	84	84	1	2	6	74.105
				R.LMATQAWLEAR.L	1316.69	0	0	0	1/0/4e+05/1e+05/4e+05/1e+05	0/0/0e+00/2e+04/0e+00/1e+04	0/0/0e+00/2e+04/0e+00/2e+04	1	0.87	0.63	84	84	84	1	2	3	74.106
				R.NIYTDPLNVLQAELLHR.S	2037.11	0	0	0	1/1/2e+06/1e+04/1e+06/2e+04	0/0/0e+00/6e+03/0e+00/9e+03	0/1/0e+00/9e+02/0e+00/3e+03	1	0.87	0.63	84	84	84	1	3	2	74.107
				R.QELLTTLQNLSNDELLPVAR.A	2295.25	0	0	0	0/0/0e+00/5e+03/0e+00/6e+02	1/0/0e+00/9e+04/1e+06/1e+05	0/0/0e+00/1e+03/0e+00/1e+02	1	0.87	0.63	84	84	84	1	2	2	74.108
				R.QELLTTLQNLSNDELLPVAR.A	2295.25	0	0	0	0/0/0e+00/1e+02/0e+00/0e+00	0/0/0e+00/3e+01/0e+00/0e+00	0/0/0e+00/0e+00/2e+05/3e+02	1	0.87	0.63	84	84	84	1	2	5	74.109
				R.YLGIGDYESWSEADK.Q	1787.83	0	0	0	0/0/0e+00/7e+03/0e+00/5e+03	1/0/3e+05/2e+04/4e+05/6e+04	0/0/0e+00/5e+03/0e+00/8e+03	1	0.87	0.63	84	84	84	1	2	5	74.110
				R.YLGIGDYESWSEADKQAF.L	2134.99	0	0	0	0/1/0e+00/1e+04/0e+00/3e+04	0/0/0e+00/6e+03/0e+00/4e+04	1/0/2e+05/1e+04/2e+05/3e+04	1	0.87	0.63	84	84	84	1	2	6	74.111
75	P76108	ydcS Putative ABC transporter periplasmic-binding prote	ydcS			1.11	0.88	0.56	0.21	0.02	0.09	1.11	0.88	0.6	6	6	6	1	23	12356
				K.GDWFNVGGK.V	1034.52	0.96	0	0.53	1/1/4e+05/2e+04/5e+05/2e+04	0/0/0e+00/3e+03/0e+00/1e+04	1/1/0e+00/4e+04/2e+05/6e+04	1.11	0.88	0.6	6	6	6	1	2	5	75.1
				K.ATQPQLGISDPYQLTEEQYQAVLK.V	2776.44	0	0.86	0	0/0/0e+00/2e+04/0e+00/2e+03	0/1/0e+00/3e+04/0e+00/2e+04	1/1/4e+05/2e+04/4e+05/2e+04	1.11	0.88	0.6	6	6	6	1	3	5	75.2
				K.GDWFNVGGK.V	1034.52	0	0.89	0	0/0/0e+00/1e+03/0e+00/1e+04	1/1/3e+05/2e+04/4e+05/2e+04	0/0/0e+00/3e+03/0e+00/6e+03	1.11	0.88	0.6	6	6	6	1	2	3	75.3
				K.QYDWVTQFEK.E	1398.68	0	0	0.56	0/0/0e+00/4e+03/0e+00/7e+03	0/1/0e+00/7e+04/0e+00/3e+04	1/1/5e+05/3e+04/7e+05/5e+04	1.11	0.88	0.6	6	6	6	1	2	1	75.4
				R.LDIIAWPGYIER.G	1472.8	1.26	0	0	1/1/3e+05/7e+04/4e+05/5e+04	0/0/0e+00/7e+03/0e+00/2e+03	0/0/0e+00/3e+03/0e+00/2e+04	1.11	0.88	0.6	6	6	6	1	2	2	75.5
				R.LDIIAWPGYIER.G	1472.8	0	0	0.7	0/0/0e+00/6e+03/0e+00/2e+04	0/4/0e+00/8e+03/0e+00/5e+03	1/1/2e+05/3e+04/1e+05/4e+04	1.11	0.88	0.6	6	6	6	1	2	6	75.6
				K.AEGQPVATVFPK.E	1298.72	0	0	0	0/1/0e+00/9e+02/0e+00/1e+02	0/1/0e+00/6e+04/0e+00/4e+03	1/0/3e+05/5e+04/4e+05/2e+04	1.11	0.88	0.6	6	6	6	1	2	5	75.7
				K.AEGQPVATVFPK.E	1298.72	0	0	0	0/0/0e+00/9e+04/0e+00/1e+04	1/0/2e+05/4e+04/0e+00/9e+03	0/0/0e+00/8e+02/0e+00/1e+02	1.11	0.88	0.6	6	6	6	1	2	6	75.8
				K.ATQPQLGISDPYQLTEEQYQAVLK.V	2776.44	0	0	0	0/0/0e+00/2e+02/0e+00/0e+00	0/0/1e+05/2e+03/0e+00/2e+03	0/0/0e+00/1e+03/0e+00/2e+03	1.11	0.88	0.6	6	6	6	1	2	5	75.9
				K.ETGCAVNVK.T	1032.53	0	0	0	1/0/1e+05/6e+03/1e+05/8e+03	0/0/0e+00/1e+04/0e+00/8e+03	0/1/0e+00/2e+03/0e+00/1e+03	1.11	0.88	0.6	6	6	6	1	2	4	75.10
				K.GCETNGFNYFDK.I	1506.64	0	0	0	0/0/0e+00/4e+02/0e+00/3e+03	0/0/0e+00/2e+02/0e+00/4e+03	0/0/0e+00/0e+00/0e+00/7e+02	1.11	0.88	0.6	6	6	6	1	2	5	75.11
				K.GGYDLVTASGDASLR.L	1508.75	0	0	0	0/0/0e+00/4e+02/0e+00/5e+03	0/1/0e+00/3e+04/0e+00/2e+04	1/1/2e+05/7e+04/3e+05/6e+04	1.11	0.88	0.6	6	6	6	1	2	5	75.12
				K.GGYDLVTASGDASLR.L	1508.75	0	0	0	1/0/2e+05/1e+05/0e+00/1e+05	0/0/0e+00/8e+04/0e+00/9e+04	0/0/0e+00/1e+04/0e+00/5e+04	1.11	0.88	0.6	6	6	6	1	2	6	75.13
				K.NEGVVASSAWPYQANALK.A	1961.01	0	0	0	0/0/0e+00/6e+03/0e+00/3e+03	0/0/0e+00/4e+03/0e+00/2e+03	1/0/0e+00/4e+03/1e+05/4e+03	1.11	0.88	0.6	6	6	6	1	2	2	75.14
				K.QYDWVTQFEK.E	1398.68	0	0	0	0/2/0e+00/2e+04/0e+00/2e+04	1/1/9e+04/2e+04/2e+05/3e+04	0/0/0e+00/6e+03/0e+00/2e+04	1.11	0.88	0.6	6	6	6	1	2	6	75.15
				K.TAATSDEMVSLMTK.G	1539.75	0	0	0	0/0/0e+00/1e+03/0e+00/7e+02	0/0/0e+00/6e+05/0e+00/2e+04	0/0/1e+05/2e+04/8e+04/1e+04	1.11	0.88	0.6	6	6	6	1	2	5	75.16
				K.VQGDVAAWFGSLPVVPEGCK.A	2172.11	0	0	0	1/0/1e+05/7e+03/1e+05/4e+03	0/0/0e+00/7e+02/0e+00/6e+02	0/0/0e+00/9e+02/0e+00/8e+02	1.11	0.88	0.6	6	6	6	1	2	2	75.17
				K.VQGDVAAWFGSLPVVPEGCK.A	2172.11	0	0	0	0/0/0e+00/8e+02/0e+00/9e+02	0/0/0e+00/5e+03/0e+00/2e+03	1/0/1e+05/6e+03/9e+04/3e+03	1.11	0.88	0.6	6	6	6	1	2	6	75.18
				K.WMNWSLTPK.V	1217.63	0	0	0	0/2/0e+00/1e+04/0e+00/2e+04	0/0/0e+00/4e+04/0e+00/2e+04	0/0/0e+00/3e+04/0e+00/0e+00	1.11	0.88	0.6	6	6	6	1	2	6	75.19
				R.LDIIAWPGYIER.G	1472.8	0	0	0	0/1/0e+00/9e+03/0e+00/3e+03	1/1/1e+05/4e+04/1e+05/4e+04	0/1/0e+00/1e+04/0e+00/6e+03	1.11	0.88	0.6	6	6	6	1	2	4	75.20
				R.VQAYDGPIYIADAALFVK.A	2010.09	0	0	0	0/0/0e+00/2e+04/0e+00/8e+03	1/0/0e+00/6e+03/1e+05/1e+04	0/0/0e+00/2e+04/0e+00/6e+03	1.11	0.88	0.6	6	6	6	1	2	2	75.21
				R.VQAYDGPIYIADAALFVK.A	2010.09	0	0	0	0/0/0e+00/3e+04/0e+00/2e+03	0/0/0e+00/1e+03/0e+00/1e+03	1/0/1e+05/1e+04/5e+04/8e+03	1.11	0.88	0.6	6	6	6	1	2	4	75.22
				R.VQAYDGPIYIADAALFVK.A	2010.09	0	0	0	0/1/0e+00/2e+04/0e+00/1e+04	1/0/0e+00/1e+04/6e+04/1e+04	0/0/0e+00/1e+04/0e+00/1e+04	1.11	0.88	0.6	6	6	6	1	3	2	75.23
				R.VQAYDGPIYIADAALFVK.A	2010.09	0	0	0	0/0/0e+00/2e+04/0e+00/2e+03	0/0/0e+00/1e+03/0e+00/2e+03	0/0/1e+05/5e+03/1e+05/4e+03	1.11	0.88	0.6	6	6	6	1	3	4	75.24
				R.VQPINTALIPNWK.T	1548.9	0	0	0	1/0/2e+05/1e+04/2e+05/2e+04	0/1/0e+00/1e+04/0e+00/7e+03	0/1/0e+00/5e+02/0e+00/6e+02	1.11	0.88	0.6	6	6	6	1	2	3	75.25
				R.VQPINTALIPNWK.T	1548.9	0	0	0	0/0/0e+00/3e+03/0e+00/2e+03	1/0/1e+05/1e+04/3e+05/8e+03	0/0/0e+00/3e+03/1e+05/4e+03	1.11	0.88	0.6	6	6	6	1	2	6	75.26
				R.WTQDYIAIMGGR.-	1437.71	0	0	0	1/0/8e+04/7e+03/6e+04/6e+03	0/0/0e+00/6e+02/0e+00/7e+02	0/0/0e+00/1e+02/0e+00/8e+02	1.11	0.88	0.6	6	6	6	1	2	3	75.27
76	P69924	nrdB Ribonucleoside-diphosphate reductase 1 subunit bet	nrdB			0.95	0.92	0.56	0.24	0.24	0.03	1	0.92	0.56	8	8	8	1	23	23456
				M.AYTTFSQTK.N	1101.57	0	1.09	0.59	0/0/0e+00/5e+04/0e+00/6e+04	1/1/2e+05/3e+04/4e+05/3e+04	0/1/0e+00/2e+04/0e+00/4e+04	1	0.92	0.56	8	8	8	1	2	2	76.1
				K.YDIFEK.L	869.453	0.94	0	0	1/0/4e+05/2e+04/5e+05/2e+04	1/0/2e+05/1e+04/2e+05/2e+04	0/0/0e+00/9e+02/0e+00/1e+04	1	0.92	0.56	8	8	8	1	2	6	76.2
				K.YQTLLDSIQGR.S	1320.7	0.78	0	0	1/1/1e+06/8e+04/1e+06/8e+04	0/0/0e+00/2e+04/0e+00/1e+04	0/0/0e+00/9e+03/0e+00/2e+04	1	0.92	0.56	8	8	8	1	2	2	76.3
				K.YQTLLDSIQGR.S	1320.7	0	0	0.53	0/0/0e+00/2e+05/0e+00/1e+04	0/0/0e+00/4e+04/0e+00/1e+05	1/1/6e+05/9e+04/1e+06/8e+04	1	0.92	0.56	8	8	8	1	2	6	76.4
				M.AYTTFSQTK.N	1101.57	1.34	0	0	1/1/3e+05/2e+04/3e+05/2e+04	0/0/0e+00/8e+03/0e+00/7e+02	0/0/0e+00/2e+04/0e+00/6e+03	1	0.92	0.56	8	8	8	1	2	3	76.5
				R.IDYQALPEHEK.H	1397.72	0.96	0	0	1/1/7e+04/1e+04/2e+05/2e+04	0/0/0e+00/1e+04/0e+00/2e+04	0/0/0e+00/4e+03/0e+00/6e+03	1	0.92	0.56	8	8	8	1	3	5	76.6
				R.MQAVGLDLPFQTR.S	1502.79	0	0.75	0	0/0/0e+00/1e+04/0e+00/4e+04	1/1/5e+05/4e+04/6e+05/5e+04	0/3/0e+00/2e+04/0e+00/1e+04	1	0.92	0.56	8	8	8	1	2	4	76.7
				R.MQAVGLDLPFQTR.S	1502.79	0	0	0.56	0/0/0e+00/2e+03/0e+00/3e+03	0/2/0e+00/6e+04/0e+00/2e+04	1/1/9e+04/3e+04/2e+05/4e+04	1	0.92	0.56	8	8	8	1	2	5	76.8
				K.DWADYLFR.D	1112.53	0	0	0	0/0/0e+00/1e+03/0e+00/3e+03	0/0/7e+04/3e+03/6e+04/2e+03	0/1/0e+00/7e+02/0e+00/4e+03	1	0.92	0.56	8	8	8	1	2	3	76.9
				K.EPMFFGQPVNVAR.Y	1518.77	0	0	0	0/0/0e+00/2e+04/0e+00/4e+03	1/0/0e+00/9e+03/0e+00/1e+04	0/0/0e+00/2e+04/2e+05/3e+04	1	0.92	0.56	8	8	8	1	2	4	76.10
				K.NDQLKEPMFFGQPVNVAR.Y	2146.11	0	0	0	1/0/1e+05/2e+04/3e+05/2e+04	1/0/1e+05/3e+04/2e+05/1e+04	0/0/0e+00/8e+03/9e+04/7e+03	1	0.92	0.56	8	8	8	1	3	2	76.11
				K.TVTVSLRELK.K	1200.74	0	0	0	0/0/0e+00/1e+03/0e+00/1e+02	0/0/0e+00/3e+03/0e+00/3e+02	1/1/2e+05/2e+04/0e+00/2e+02	1	0.92	0.56	8	8	8	1	3	6	76.12
				K.YDIFEK.L	869.453	0	0	0	0/0/0e+00/4e+01/0e+00/5e+03	0/0/2e+05/6e+03/3e+05/1e+04	1/1/7e+04/1e+04/3e+05/2e+04	1	0.92	0.56	8	8	8	1	2	5	76.13
				K.YQTLLDSIQGR.S	1320.7	0	0	0	0/0/0e+00/2e+05/0e+00/6e+04	0/0/0e+00/2e+05/2e+05/2e+04	0/0/0e+00/5e+04/0e+00/2e+04	1	0.92	0.56	8	8	8	1	2	4	76.14
				-.MAYTTFSQTK.N	1232.61	0	0	0	0/0/0e+00/2e+03/0e+00/6e+02	0/0/0e+00/2e+03/0e+00/1e+03	1/1/1e+05/2e+03/0e+00/1e+03	1	0.92	0.56	8	8	8	1	2	3	76.15
				M.AYTTFSQTK.N	1101.57	0	0	0	0/0/0e+00/2e+04/0e+00/3e+04	0/0/0e+00/2e+04/0e+00/6e+04	1/0/2e+05/1e+04/7e+05/3e+04	1	0.92	0.56	8	8	8	1	2	1	76.16
				R.MQAVGLDLPFQTR.S	1502.79	0	0	0	1/0/2e+05/3e+04/2e+05/1e+04	0/0/0e+00/2e+04/0e+00/5e+04	0/2/0e+00/1e+04/0e+00/1e+04	1	0.92	0.56	8	8	8	1	2	2	76.17
				R.NIVNDPSVVFDDIVTNEQIQK.R	2443.27	0	0	0	1/0/3e+05/1e+04/3e+05/5e+03	0/1/0e+00/6e+03/0e+00/2e+03	0/0/0e+00/5e+02/0e+00/4e+02	1	0.92	0.56	8	8	8	1	2	6	76.18
77	P00490	malP Maltodextrin phosphorylase	malP			1.08	0.92	0.56	0.12	0.51	0.14	1.03	1.08	0.58	13	13	13	1	23	23456
				K.AAPGYYLAK.N	1008.56	1.09	0.92	0.63	1/1/4e+05/2e+04/5e+05/1e+05	0/1/0e+00/5e+04/0e+00/7e+04	0/1/0e+00/9e+04/0e+00/2e+05	1.03	1.08	0.58	13	13	13	1	2	3	77.1
				K.LIPAADISEQISTAGK.E	1668.93	0.87	1.09	0.41	1/1/3e+05/3e+04/3e+05/4e+04	1/1/0e+00/5e+04/1e+05/9e+03	1/1/2e+05/2e+04/7e+05/4e+04	1.03	1.08	0.58	13	13	13	1	2	3	77.2
				K.LIPAADISEQISTAGK.E	1668.93	1.08	0	0.83	1/1/2e+05/2e+04/3e+05/2e+04	0/0/0e+00/6e+04/0e+00/3e+02	0/0/0e+00/2e+04/0e+00/9e+03	1.03	1.08	0.58	13	13	13	1	2	4	77.3
				K.TFAYTNHTLMPEALER.W	1921.94	1.17	0.84	0	1/1/8e+05/2e+05/6e+05/1e+05	0/1/0e+00/1e+04/0e+00/2e+04	0/0/0e+00/1e+03/0e+00/0e+00	1.03	1.08	0.58	13	13	13	1	3	2	77.4
				R.AAILNTAR.C	856.513	0	2.41	0.49	0/1/0e+00/2e+04/0e+00/3e+04	1/1/2e+05/4e+04/8e+04/2e+04	0/1/0e+00/3e+04/0e+00/4e+04	1.03	1.08	0.58	13	13	13	1	2	3	77.5
				K.AAPGYYLAK.N	1008.56	0	0.99	0	0/0/0e+00/1e+04/0e+00/4e+04	1/1/4e+05/3e+04/5e+05/1e+05	0/0/0e+00/7e+03/0e+00/1e+02	1.03	1.08	0.58	13	13	13	1	2	2	77.6
				K.EWANDLDQLINLEK.F	1755.9	0	0	0.56	0/1/0e+00/4e+04/0e+00/2e+04	2/0/0e+00/1e+04/1e+05/4e+04	1/1/7e+04/1e+04/3e+05/3e+04	1.03	1.08	0.58	13	13	13	1	2	6	77.7
				K.LIPAADISEQISTAGK.E	1668.93	0	0.91	0	0/0/0e+00/7e+03/0e+00/4e+02	1/1/2e+05/5e+04/3e+05/5e+04	0/0/0e+00/5e+03/0e+00/9e+01	1.03	1.08	0.58	13	13	13	1	2	2	77.8
				K.QVEAPDDWHR.S	1279.59	0	1.07	0	0/0/0e+00/0e+00/0e+00/2e+02	1/0/2e+05/1e+04/1e+05/1e+04	0/0/0e+00/4e+03/0e+00/7e+03	1.03	1.08	0.58	13	13	13	1	3	4	77.9
				K.QVEAPDDWHR.S	1279.59	0.95	0	0	1/1/1e+05/1e+04/2e+05/1e+04	0/0/0e+00/5e+03/0e+00/5e+03	0/0/0e+00/1e+03/0e+00/2e+03	1.03	1.08	0.58	13	13	13	1	3	5	77.10
				K.VLDAVLK.E	812.537	0	0.87	0	0/0/0e+00/6e+04/0e+00/2e+04	1/1/4e+05/4e+04/5e+05/3e+04	0/0/0e+00/8e+04/0e+00/7e+03	1.03	1.08	0.58	13	13	13	1	2	3	77.11
				K.VVFLPDYCVSAAEK.L	1652.85	0	0.65	0	0/0/0e+00/5e+03/0e+00/8e+02	1/1/7e+04/3e+04/3e+05/4e+04	0/0/0e+00/3e+04/0e+00/2e+03	1.03	1.08	0.58	13	13	13	1	2	4	77.12
				K.VVFLPDYCVSAAEK.L	1652.85	0	0	0.55	1/0/2e+05/4e+04/5e+05/1e+04	0/0/0e+00/4e+04/0e+00/6e+04	1/1/2e+05/3e+04/4e+05/5e+04	1.03	1.08	0.58	13	13	13	1	2	6	77.13
				K.DKVLDAVLK.E	1083.69	0	0	0	0/0/0e+00/0e+00/0e+00/1e+03	0/0/0e+00/3e+02/0e+00/0e+00	0/0/0e+00/0e+00/0e+00/0e+00	1.03	1.08	0.58	13	13	13	1	2	1	77.14
				K.EIRENPQADR.V	1254.63	0	0	0	0/0/0e+00/1e+03/0e+00/6e+03	0/1/0e+00/8e+04/0e+00/9e+04	0/0/0e+00/1e+03/0e+00/6e+03	1.03	1.08	0.58	13	13	13	1	2	2	77.15
				K.EWANDLDQLINLEK.F	1755.9	0	0	0	0/0/8e+04/1e+04/7e+04/3e+03	0/0/0e+00/2e+03/0e+00/3e+03	0/0/0e+00/2e+03/0e+00/1e+03	1.03	1.08	0.58	13	13	13	1	2	2	77.16
				K.FNDGDFLR.A	1010.48	0	0	0	0/0/0e+00/6e+02/0e+00/0e+00	0/0/0e+00/1e+03/0e+00/2e+03	0/1/0e+00/7e+02/0e+00/8e+03	1.03	1.08	0.58	13	13	13	1	2	4	77.17
				K.FNDGDFLRAEQQGINAEK.L	2108.04	0	0	0	0/0/0e+00/1e+04/0e+00/4e+02	0/0/0e+00/1e+04/0e+00/7e+02	0/0/0e+00/0e+00/0e+00/3e+02	1.03	1.08	0.58	13	13	13	1	2	5	77.18
				K.LAVVHDK.Q	836.512	0	0	0	0/0/0e+00/0e+00/0e+00/0e+00	0/0/0e+00/3e+02/0e+00/1e+03	0/0/0e+00/2e+02/0e+00/8e+01	1.03	1.08	0.58	13	13	13	1	2	3	77.19
				K.NIIFAINK.V	987.612	0	0	0	0/0/0e+00/6e+03/0e+00/2e+03	0/1/0e+00/2e+03/0e+00/3e+03	1/0/1e+05/6e+03/2e+05/1e+04	1.03	1.08	0.58	13	13	13	1	2	3	77.20
				K.QCNPALAALLDK.S	1368.74	0	0	0	0/0/6e+05/7e+04/2e+05/1e+04	0/1/0e+00/8e+04/0e+00/9e+04	0/0/0e+00/3e+03/0e+00/4e+02	1.03	1.08	0.58	13	13	13	1	2	2	77.21
				K.VADVINNDPLVGDK.L	1523.82	0	0	0	0/0/0e+00/3e+03/0e+00/5e+03	0/1/0e+00/1e+04/0e+00/6e+04	1/0/4e+04/2e+04/8e+04/3e+04	1.03	1.08	0.58	13	13	13	1	2	5	77.22
				K.VGEENIFIFGHTVEQVK.A	2002.06	0	0	0	0/0/0e+00/7e+03/0e+00/1e+04	1/0/3e+05/1e+05/3e+05/2e+04	0/0/0e+00/2e+04/0e+00/1e+04	1.03	1.08	0.58	13	13	13	1	3	1	77.23
				K.VVFLPDYCVSAAEK.L	1652.85	0	0	0	1/0/3e+05/2e+04/0e+00/6e+03	0/0/0e+00/6e+03/0e+00/9e+02	0/0/0e+00/6e+02/0e+00/6e+03	1.03	1.08	0.58	13	13	13	1	2	2	77.24
				R.AAILNTAR.C	856.513	0	0	0	0/0/0e+00/3e+04/0e+00/2e+04	1/1/3e+05/3e+04/4e+05/4e+04	0/0/0e+00/6e+02/0e+00/6e+02	1.03	1.08	0.58	13	13	13	1	2	2	77.25
				R.HMQIINEINTR.F	1395.73	0	0	0	1/0/1e+05/3e+04/8e+04/4e+03	0/0/0e+00/2e+04/0e+00/1e+03	0/0/0e+00/7e+02/0e+00/7e+01	1.03	1.08	0.58	13	13	13	1	2	2	77.26
				R.KKDKVLDAVLKELESGK.Y	2068.3	0	0	0	0/0/0e+00/0e+00/0e+00/0e+00	0/0/0e+00/1e+02/0e+00/0e+00	0/0/0e+00/9e+01/0e+00/0e+00	1.03	1.08	0.58	13	13	13	1	3	1	77.27
				R.SNYPWFR.H	996.482	0	0	0	1/0/2e+05/2e+04/2e+05/3e+04	0/0/0e+00/1e+03/0e+00/2e+04	0/1/0e+00/2e+03/0e+00/9e+02	1.03	1.08	0.58	13	13	13	1	2	2	77.28
				R.SNYPWFR.H	996.482	0	0	0	0/0/0e+00/1e+03/0e+00/2e+03	1/0/0e+00/9e+03/6e+04/1e+04	0/3/0e+00/8e+02/0e+00/5e+03	1.03	1.08	0.58	13	13	13	1	2	4	77.29
				R.SNYPWFR.H	996.482	0	0	0	0/1/0e+00/2e+03/0e+00/4e+03	0/0/0e+00/4e+03/0e+00/2e+03	1/1/5e+04/7e+03/2e+05/1e+04	1.03	1.08	0.58	13	13	13	1	2	6	77.30
				R.VFLFGAK.A	836.516	0	0	0	0/0/0e+00/6e+01/0e+00/7e+01	1/0/2e+05/1e+04/8e+04/5e+03	1/0/2e+05/5e+03/3e+05/1e+04	1.03	1.08	0.58	13	13	13	1	2	1	77.31
				R.YGLNSAAEMTPR.Q	1336.64	0	0	0	0/0/1e+05/9e+03/1e+05/1e+04	1/0/1e+05/6e+03/1e+05/2e+04	1/0/9e+04/8e+03/8e+04/3e+04	1.03	1.08	0.58	13	13	13	1	2	1	77.32
				R.YGLNSAAEMTPR.Q	1336.64	0	0	0	1/0/0e+00/5e+03/1e+05/1e+04	0/0/0e+00/3e+03/0e+00/8e+03	0/0/0e+00/5e+02/0e+00/7e+02	1.03	1.08	0.58	13	13	13	1	2	2	77.33
				R.YGLNSAAEMTPR.Q	1336.64	0	0	0	0/2/0e+00/2e+04/0e+00/1e+04	1/0/3e+05/4e+04/0e+00/3e+04	0/0/0e+00/7e+03/0e+00/1e+04	1.03	1.08	0.58	13	13	13	1	2	5	77.34
78	P06612	topA DNA topoisomerase 1	topA			1.08	0.95	0.56	1.04	0.18	0.1	1.49	0.87	0.58	13	13	13	1	2	123456
				K.YLPESPNQYASK.E	1451.73	0	0.6	0.49	0/0/0e+00/1e+04/0e+00/4e+03	1/1/2e+05/2e+04/5e+05/5e+04	0/1/0e+00/1e+04/0e+00/9e+04	1.49	0.87	0.58	13	13	13	1	2	5	78.1
				K.ALVIVESPAK.A	1081.67	0	0.96	0	0/0/0e+00/3e+02/0e+00/1e+02	1/1/3e+05/2e+04/3e+05/2e+04	0/1/0e+00/7e+02/0e+00/4e+02	1.49	0.87	0.58	13	13	13	1	2	3	78.2
				K.ALVIVESPAK.A	1081.67	1.05	0	0	1/1/3e+05/2e+04/3e+05/1e+04	0/0/0e+00/9e+02/0e+00/0e+00	0/0/0e+00/8e+04/0e+00/5e+03	1.49	0.87	0.58	13	13	13	1	2	5	78.3
				K.ATGWSAFYVDGK.W	1356.67	0	0	0.7	0/0/0e+00/1e+04/0e+00/4e+05	0/0/0e+00/1e+04/0e+00/2e+05	1/1/1e+05/2e+04/3e+05/4e+04	1.49	0.87	0.58	13	13	13	1	2	6	78.4
				K.EQTQAAVSLLEK.A	1371.76	0	0.94	0	0/0/0e+00/1e+03/0e+00/5e+02	1/1/2e+05/2e+04/4e+05/2e+04	0/0/0e+00/2e+03/0e+00/7e+03	1.49	0.87	0.58	13	13	13	1	2	5	78.5
				K.TTINLVPENEVLNVLEGEDAETNALR.A	2881.47	0	0.97	0	0/0/0e+00/2e+03/0e+00/9e+02	1/1/1e+06/1e+04/1e+06/8e+03	0/0/0e+00/1e+03/0e+00/4e+03	1.49	0.87	0.58	13	13	13	1	2	5	78.6
				K.YLGSDYVVK.S	1098.6	1.12	0	0	1/1/4e+05/3e+04/2e+05/3e+04	0/0/0e+00/3e+03/0e+00/1e+04	0/0/0e+00/1e+04/0e+00/2e+04	1.49	0.87	0.58	13	13	13	1	2	2	78.7
				R.GYISDNFGK.K	1055.53	0	0	0.51	0/0/0e+00/1e+04/0e+00/3e+04	1/0/2e+05/2e+04/2e+05/2e+04	1/1/3e+05/2e+04/6e+05/5e+04	1.49	0.87	0.58	13	13	13	1	2	1	78.8
				R.LEENFR.E	834.424	0	0	0.62	0/0/0e+00/8e+02/0e+00/3e+02	0/1/0e+00/2e+03/0e+00/1e+04	0/2/0e+00/1e+04/0e+00/3e+04	1.49	0.87	0.58	13	13	13	1	2	3	78.9
				R.VVFNEITK.N	1004.59	1.31	0	0	0/1/0e+00/1e+05/0e+00/6e+04	1/1/1e+05/5e+04/0e+00/8e+04	0/0/0e+00/5e+04/8e+04/1e+04	1.49	0.87	0.58	13	13	13	1	2	2	78.10
				R.VVFNEITK.N	1004.59	3.6	0	0	1/1/5e+05/1e+05/1e+05/6e+04	0/0/0e+00/2e+05/0e+00/4e+04	0/0/0e+00/3e+04/0e+00/3e+04	1.49	0.87	0.58	13	13	13	1	2	3	78.11
				R.YLADAPQQDPEGNK.T	1600.77	0.9	0	0	0/1/0e+00/1e+04/0e+00/2e+04	0/0/0e+00/5e+04/5e+04/1e+05	0/0/0e+00/3e+03/0e+00/1e+04	1.49	0.87	0.58	13	13	13	1	2	4	78.12
				R.YLADAPQQDPEGNK.T	1600.77	0.98	0	0	0/1/0e+00/5e+04/0e+00/8e+04	1/0/2e+05/1e+04/2e+05/3e+04	1/0/8e+04/5e+03/6e+04/5e+03	1.49	0.87	0.58	13	13	13	1	2	5	78.13
				K.ALVIVESPAK.A	1081.67	0	0	0	0/0/0e+00/4e+02/0e+00/2e+02	0/0/0e+00/0e+00/0e+00/0e+00	0/0/0e+00/3e+02/0e+00/0e+00	1.49	0.87	0.58	13	13	13	1	2	6	78.14
				K.GYDGPIVECEK.C	1321.62	0	0	0	0/0/8e+04/2e+03/1e+06/1e+05	0/0/0e+00/3e+03/0e+00/1e+05	0/0/0e+00/7e+03/0e+00/2e+04	1.49	0.87	0.58	13	13	13	1	2	5	78.15
				K.LRYLADAPQQDPEGNK.T	1870.96	0	0	0	0/0/0e+00/2e+03/0e+00/3e+04	0/0/0e+00/3e+03/0e+00/5e+04	0/0/0e+00/2e+03/1e+05/2e+04	1.49	0.87	0.58	13	13	13	1	2	3	78.16
				K.TTINLVPENEVLNVLEGEDAETNALR.A	2881.47	0	0	0	1/0/1e+06/8e+03/7e+05/5e+03	0/1/0e+00/5e+03/0e+00/4e+03	0/0/0e+00/2e+03/0e+00/4e+03	1.49	0.87	0.58	13	13	13	1	2	6	78.17
				K.VVSELKQLAEK.A	1326.81	0	0	0	0/0/0e+00/2e+02/0e+00/4e+03	0/0/0e+00/3e+02/0e+00/1e+02	0/0/0e+00/5e+02/0e+00/0e+00	1.49	0.87	0.58	13	13	13	1	2	1	78.18
				K.YDSTTLTVGAGDFR.L	1529.74	0	0	0	1/0/2e+05/2e+04/2e+05/7e+04	1/0/1e+05/5e+03/0e+00/5e+03	0/0/0e+00/1e+03/1e+05/9e+03	1.49	0.87	0.58	13	13	13	1	2	6	78.19
				K.YLPESPNQYASK.E	1451.73	0	0	0	0/1/0e+00/4e+03/0e+00/9e+03	0/0/0e+00/7e+03/0e+00/9e+03	1/0/2e+05/5e+03/3e+05/3e+04	1.49	0.87	0.58	13	13	13	1	2	6	78.20
				R.APLVEELYR.F	1116.62	0	0	0	0/0/0e+00/7e+03/0e+00/5e+02	0/0/0e+00/3e+04/0e+00/2e+04	1/1/2e+05/2e+04/2e+05/3e+04	1.49	0.87	0.58	13	13	13	1	2	1	78.21
				R.DRLPEKLR.Y	1081.66	0	0	0	0/0/0e+00/2e+03/0e+00/3e+03	0/0/8e+05/4e+04/0e+00/2e+03	0/0/0e+00/2e+05/0e+00/3e+03	1.49	0.87	0.58	13	13	13	1	2	4	78.22
				R.EVIGGDDAR.Y	958.472	0	0	0	0/0/0e+00/3e+03/0e+00/6e+04	0/0/0e+00/1e+04/3e+05/1e+04	0/0/0e+00/4e+03/0e+00/6e+02	1.49	0.87	0.58	13	13	13	1	2	3	78.23
				R.GYISDNFGK.K	1055.53	0	0	0	1/0/1e+05/5e+03/1e+05/2e+04	0/0/0e+00/4e+02/0e+00/2e+04	0/0/0e+00/3e+02/0e+00/2e+04	1.49	0.87	0.58	13	13	13	1	2	2	78.24
				R.MGVDPWHNWEAHYEVLPGKEK.V	2606.28	0	0	0	0/0/0e+00/0e+00/0e+00/0e+00	0/0/0e+00/0e+00/0e+00/1e+04	0/0/0e+00/0e+00/3e+05/1e+04	1.49	0.87	0.58	13	13	13	1	4	4	78.25
				R.QFVACQMTPAK.Y	1335.67	0	0	0	0/0/0e+00/4e+04/0e+00/1e+04	0/0/0e+00/8e+03/0e+00/1e+04	0/0/0e+00/6e+03/0e+00/5e+03	1.49	0.87	0.58	13	13	13	1	2	1	78.26
				R.QFVACQMTPAK.Y	1335.67	0	0	0	1/0/1e+05/5e+03/2e+05/2e+04	1/0/6e+04/2e+03/5e+04/5e+03	1/0/0e+00/8e+02/0e+00/3e+03	1.49	0.87	0.58	13	13	13	1	2	2	78.27
				R.TDSTNLSQDAVNMVR.G	1677.8	0	0	0	0/0/0e+00/3e+02/0e+00/2e+02	0/0/0e+00/1e+04/0e+00/9e+03	1/0/1e+05/4e+04/3e+05/2e+05	1.49	0.87	0.58	13	13	13	1	2	4	78.28
				R.TDSTNLSQDAVNMVR.G	1677.8	0	0	0	1/0/7e+04/4e+04/2e+05/6e+04	0/0/1e+05/6e+04/3e+05/3e+05	0/1/0e+00/3e+04/0e+00/6e+04	1.49	0.87	0.58	13	13	13	1	2	5	78.29
				R.VVFNEITK.N	1004.59	0	0	0	0/0/0e+00/9e+03/0e+00/4e+03	0/1/0e+00/8e+03/0e+00/7e+02	0/0/0e+00/0e+00/0e+00/0e+00	1.49	0.87	0.58	13	13	13	1	2	1	78.30
				R.YLADAPQQDPEGNK.T	1600.77	0	0	0	0/0/0e+00/0e+00/0e+00/0e+00	0/0/0e+00/1e+03/0e+00/1e+02	1/0/8e+04/1e+04/1e+05/2e+04	1.49	0.87	0.58	13	13	13	1	2	3	78.31
				R.YLADAPQQDPEGNK.T	1600.77	0	0	0	1/0/0e+00/1e+04/0e+00/3e+04	0/0/0e+00/1e+03/0e+00/3e+03	0/0/0e+00/0e+00/0e+00/1e+02	1.49	0.87	0.58	13	13	13	1	2	6	78.32
79	P75876	rlmI Ribosomal RNA large subunit methyltransferase I	rlmI			0.89	0.97	0.56	0.45	0.05	0.22	0.89	0.97	0.68	5	5	5	1	23	12456
				R.LIAGESDGLPGITIDR.F	1653.89	1.21	1	0.56	1/1/2e+05/2e+04/2e+05/2e+04	0/1/0e+00/2e+04/0e+00/2e+04	1/1/8e+05/4e+04/2e+06/6e+04	0.89	0.97	0.68	5	5	5	1	2	1	79.1
				K.ASLGETIDIVDHQGK.W	1637.86	0	0	0.54	0/0/0e+00/3e+04/0e+00/1e+03	0/0/0e+00/3e+03/0e+00/1e+03	1/1/1e+05/9e+03/2e+05/2e+04	0.89	0.97	0.68	5	5	5	1	3	4	79.2
				K.IIADAAIDAGR.D	1112.62	0	0	0.93	0/0/0e+00/4e+04/0e+00/1e+05	0/0/0e+00/4e+04/0e+00/1e+04	1/1/3e+05/2e+04/5e+05/1e+05	0.89	0.97	0.68	5	5	5	1	2	5	79.3
				R.AALISALQTLYPECSIYDR.S	2212.13	0.57	0	0	0/1/0e+00/8e+04/0e+00/2e+05	1/1/2e+05/1e+04/0e+00/5e+04	0/0/0e+00/9e+03/0e+00/9e+04	0.89	0.97	0.68	5	5	5	1	2	2	79.4
				R.LIAGESDGLPGITIDR.F	1653.89	0	0.93	0	0/1/0e+00/2e+04/0e+00/2e+04	1/1/7e+05/5e+04/6e+05/5e+04	0/0/0e+00/2e+02/0e+00/3e+03	0.89	0.97	0.68	5	5	5	1	2	6	79.5
				K.IIADAAIDAGR.D	1112.62	0	0	0	0/0/1e+05/2e+04/4e+05/4e+05	0/0/0e+00/9e+03/0e+00/7e+04	0/0/0e+00/3e+03/0e+00/6e+04	0.89	0.97	0.68	5	5	5	1	2	1	79.6
				R.DDVFKLLR.T	1060.63	0	0	0	0/0/0e+00/7e+03/0e+00/1e+03	0/0/0e+00/1e+04/0e+00/5e+03	0/0/0e+00/0e+00/0e+00/1e+03	0.89	0.97	0.68	5	5	5	1	2	2	79.7
				R.DVQFIEQFR.Q	1208.62	0	0	0	0/0/0e+00/5e+03/0e+00/6e+03	0/2/0e+00/8e+03/0e+00/5e+03	0/0/0e+00/6e+03/0e+00/8e+03	0.89	0.97	0.68	5	5	5	1	2	1	79.8
				R.DVQFIEQFR.Q	1208.62	0	0	0	1/0/9e+04/5e+04/4e+05/3e+04	0/0/0e+00/2e+04/0e+00/2e+03	0/1/0e+00/2e+03/0e+00/7e+03	0.89	0.97	0.68	5	5	5	1	2	2	79.9
				R.QAADHPVIATYPEGLYLK.G	2042.09	0	0	0	0/0/0e+00/1e+03/0e+00/3e+02	0/0/0e+00/9e+02/0e+00/5e+02	1/1/2e+05/9e+03/2e+05/1e+04	0.89	0.97	0.68	5	5	5	1	3	6	79.10
80	P43329	hrpA ATP-dependent RNA helicase HrpA	hrpA			0	1.06	0.56	0	0.14	0	NaN	1.06	0.56	3	3	3	1	2	235
				R.LPIEPISQASANQR.K	1550.84	0	0.96	0	0/0/0e+00/1e+03/0e+00/4e+02	1/1/2e+05/9e+03/3e+05/1e+04	0/0/0e+00/3e+02/0e+00/0e+00	NaN	1.06	0.56	3	3	3	1	2	2	80.1
				R.LPIEPISQASANQR.K	1550.84	0	0	0.56	0/0/7e+04/6e+03/2e+05/5e+03	0/0/0e+00/8e+03/0e+00/3e+03	1/1/7e+04/4e+03/2e+05/7e+03	NaN	1.06	0.56	3	3	3	1	2	3	80.2
				R.LSNSEQNR.V	974.478	0	1.16	0	0/0/2e+05/3e+05/1e+05/6e+03	0/1/0e+00/9e+04/0e+00/5e+04	0/0/0e+00/6e+04/0e+00/2e+04	NaN	1.06	0.56	3	3	3	1	2	5	80.3
				K.AWPALVDER.D	1083.57	0	0	0	0/0/0e+00/2e+05/0e+00/2e+05	0/0/0e+00/7e+03/0e+00/1e+04	0/0/0e+00/3e+04/0e+00/5e+04	NaN	1.06	0.56	3	3	3	1	2	3	80.4
				K.ICMELGR.G	905.446	0	0	0	0/0/0e+00/0e+00/0e+00/0e+00	0/0/0e+00/8e+01/0e+00/8e+02	0/0/0e+00/3e+02/0e+00/4e+03	NaN	1.06	0.56	3	3	3	1	2	2	80.5
				K.IIITSATIDPER.F	1355.77	0	0	0	0/0/0e+00/1e+04/0e+00/3e+02	0/0/0e+00/0e+00/0e+00/5e+02	0/0/0e+00/2e+03/0e+00/1e+02	NaN	1.06	0.56	3	3	3	1	2	2	80.6
				K.IIITSATIDPER.F	1355.77	0	0	0	0/0/0e+00/2e+04/0e+00/2e+03	0/0/0e+00/1e+03/8e+04/5e+03	0/0/0e+00/6e+03/0e+00/0e+00	NaN	1.06	0.56	3	3	3	1	2	3	80.7
				K.IIITSATIDPER.F	1355.77	0	0	0	0/1/0e+00/8e+04/0e+00/6e+04	0/0/0e+00/1e+04/0e+00/8e+03	0/0/0e+00/2e+03/0e+00/3e+03	NaN	1.06	0.56	3	3	3	1	2	6	80.8
				K.LFDNPLEQK.Q	1158.63	0	0	0	0/0/0e+00/9e+03/0e+00/5e+03	0/0/0e+00/1e+04/0e+00/1e+04	1/0/1e+05/9e+03/1e+05/1e+04	NaN	1.06	0.56	3	3	3	1	2	3	80.9
				K.LGLYFNPYGK.V	1226.67	0	0	0	0/0/0e+00/9e+01/0e+00/9e+02	0/0/0e+00/3e+02/0e+00/2e+02	0/0/0e+00/3e+02/0e+00/0e+00	NaN	1.06	0.56	3	3	3	1	2	1	80.10
				K.VLELIDDCISCGVDK.L	1790.88	0	0	0	0/0/0e+00/4e+03/0e+00/2e+03	0/2/0e+00/4e+03/0e+00/7e+03	0/0/0e+00/4e+03/0e+00/1e+03	NaN	1.06	0.56	3	3	3	1	2	1	80.11
				R.CGRVSEGICIR.L	1333.66	0	0	0	0/0/0e+00/0e+00/0e+00/0e+00	0/0/0e+00/3e+04/0e+00/2e+03	0/0/0e+00/2e+03/0e+00/1e+02	NaN	1.06	0.56	3	3	3	1	2	4	80.12
				R.EAMIITSALSIQDPR.E	1671.89	0	0	0	0/0/0e+00/2e+03/0e+00/2e+03	0/1/0e+00/9e+02/0e+00/2e+04	0/0/0e+00/3e+03/0e+00/5e+02	NaN	1.06	0.56	3	3	3	1	2	6	80.13
				R.EDWHWDQVPDHLK.I	1760.84	0	0	0	0/0/0e+00/3e+04/0e+00/3e+04	1/1/1e+05/4e+04/0e+00/6e+03	0/0/0e+00/3e+04/0e+00/3e+03	NaN	1.06	0.56	3	3	3	1	2	2	80.14
				R.IDPEWVEPVAQHLIK.R	1830.01	0	0	0	0/0/0e+00/4e+04/0e+00/3e+03	0/2/0e+00/1e+04/0e+00/3e+03	1/0/0e+00/1e+04/2e+05/4e+03	NaN	1.06	0.56	3	3	3	1	3	3	80.15
				R.ISHDVISAR.H	1024.57	0	0	0	1/0/9e+04/8e+03/3e+05/5e+04	0/1/0e+00/1e+05/0e+00/8e+04	0/0/0e+00/3e+04/0e+00/7e+04	NaN	1.06	0.56	3	3	3	1	2	4	80.16
				R.LSNSEQNR.V	974.478	0	0	0	0/2/0e+00/1e+03/0e+00/6e+03	0/0/0e+00/2e+02/0e+00/4e+04	0/0/0e+00/0e+00/0e+00/2e+03	NaN	1.06	0.56	3	3	3	1	2	2	80.17
				R.QLSQLPVDPR.L	1179.66	0	0	0	0/0/0e+00/1e+04/0e+00/8e+04	0/0/0e+00/7e+03/0e+00/6e+05	0/0/4e+04/1e+04/0e+00/4e+04	NaN	1.06	0.56	3	3	3	1	2	6	80.18
				R.SLQDLKDALKGK.V	1426.88	0	0	0	0/0/0e+00/0e+00/0e+00/0e+00	0/0/0e+00/8e+02/0e+00/0e+00	0/0/0e+00/0e+00/0e+00/0e+00	NaN	1.06	0.56	3	3	3	1	2	4	80.19
				R.TDYLNYLR.V	1084.56	0	0	0	0/0/0e+00/2e+04/0e+00/3e+04	0/0/7e+04/6e+03/5e+04/1e+04	0/2/0e+00/5e+02/0e+00/5e+03	NaN	1.06	0.56	3	3	3	1	2	2	80.20
				R.TDYLNYLR.V	1084.56	0	0	0	1/0/0e+00/3e+03/0e+00/9e+03	0/0/0e+00/7e+02/0e+00/3e+03	0/1/0e+00/3e+03/0e+00/1e+04	NaN	1.06	0.56	3	3	3	1	2	3	80.21
81	Reverse_P76257	yoaA Probable ATP-dependent helicase YoaA	yoaA			0	0	0.56	0	0	0	NaN	NaN	0.56	1	1	1	1	2	6
				K.ARLAPALYAYTK.G	1392.81	0	0	0.56	0/0/0e+00/3e+03/0e+00/1e+02	0/0/0e+00/0e+00/0e+00/0e+00	0/1/0e+00/1e+04/0e+00/9e+03	NaN	NaN	0.56	1	1	1	1	2	6	81.1
				K.SGTSIIVKK.K	1015.66	0	0	0	0/0/0e+00/1e+02/0e+00/0e+00	0/0/0e+00/0e+00/0e+00/0e+00	0/0/0e+00/0e+00/0e+00/1e+02	NaN	NaN	0.56	1	1	1	1	2	3	81.2
				R.GKLLAVNGTYKLAK.S	1587.01	0	0	0	0/0/0e+00/6e+02/0e+00/0e+00	0/0/0e+00/0e+00/0e+00/0e+00	0/0/0e+00/0e+00/0e+00/0e+00	NaN	NaN	0.56	1	1	1	1	2	5	81.3
82	P24251	crl Sigma factor-binding protein Crl	crl			0.94	0.74	0.57	0.14	0.25	7.33	0.89	0.85	3.37	10	10	10	1	23	345
				K.FTALGPYIR.E	1064.6	0	0.57	0.55	0/1/0e+00/1e+04/0e+00/3e+04	1/1/6e+05/3e+04/9e+05/7e+04	1/1/6e+05/3e+04/1e+06/7e+04	0.89	0.85	3.37	10	10	10	1	2	3	82.1
				K.FTALGPYIR.E	1064.6	0	1.19	0.73	0/0/0e+00/4e+03/0e+00/2e+04	1/1/5e+05/9e+04/5e+05/5e+04	0/1/0e+00/7e+04/0e+00/6e+04	0.89	0.85	3.37	10	10	10	1	2	4	82.2
				K.FTALGPYIR.E	1064.6	0.94	1.21	0	1/1/2e+05/6e+04/2e+05/7e+04	0/1/0e+00/5e+04/0e+00/4e+04	0/0/0e+00/4e+04/0e+00/1e+04	0.89	0.85	3.37	10	10	10	1	2	5	82.3
				K.LEPADDFRDEPVK.L	1585.8	0	0.7	0.54	0/0/0e+00/6e+02/0e+00/4e+02	1/1/4e+05/3e+04/8e+05/4e+04	1/1/6e+05/4e+04/9e+05/7e+04	0.89	0.85	3.37	10	10	10	1	3	3	82.4
				K.LEPADDFRDEPVK.L	1585.8	0.99	0.68	0	1/1/1e+06/8e+04/1e+06/8e+04	0/1/0e+00/3e+04/0e+00/5e+04	0/0/0e+00/1e+04/0e+00/2e+04	0.89	0.85	3.37	10	10	10	1	3	4	82.5
				R.ELLTTLNLK.L	1099.69	0	0.87	0.55	0/0/0e+00/1e+02/0e+00/5e+02	0/1/0e+00/2e+04/0e+00/3e+04	1/1/9e+04/1e+04/4e+05/3e+04	0.89	0.85	3.37	10	10	10	1	2	4	82.6
				R.ELLTTLNLK.L	1099.69	0.73	0	0.57	1/1/0e+00/1e+04/2e+05/1e+04	0/0/0e+00/0e+00/0e+00/0e+00	0/2/0e+00/3e+04/0e+00/6e+04	0.89	0.85	3.37	10	10	10	1	2	5	82.7
				K.SVPVKDTEVVER.L	1412.79	0	0	0.64	0/0/0e+00/1e+02/0e+00/2e+02	0/0/0e+00/2e+02/0e+00/1e+04	1/1/5e+05/2e+04/6e+05/4e+04	0.89	0.85	3.37	10	10	10	1	3	3	82.8
				R.EGKCKDNR.F	1089.56	0	0	20	0/0/0e+00/2e+04/0e+00/8e+03	0/0/0e+00/1e+04/0e+00/1e+04	1/1/2e+05/3e+04/0e+00/0e+00	0.89	0.85	3.37	10	10	10	1	2	3	82.9
				R.ELLTTLNLK.L	1099.69	0	0.74	0	0/0/0e+00/3e+03/0e+00/2e+02	1/1/4e+05/3e+04/7e+05/5e+04	0/0/0e+00/7e+02/0e+00/0e+00	0.89	0.85	3.37	10	10	10	1	2	3	82.10
				K.SVPVKDTEVVER.L	1412.79	0	0	0	0/0/0e+00/5e+02/0e+00/1e+02	0/0/4e+04/4e+03/2e+05/4e+03	0/0/0e+00/6e+02/0e+00/3e+03	0.89	0.85	3.37	10	10	10	1	2	4	82.11
				K.SVPVKDTEVVER.L	1412.79	0	0	0	1/0/5e+04/1e+04/2e+05/3e+03	0/0/0e+00/1e+04/0e+00/9e+03	0/0/0e+00/9e+02/0e+00/2e+02	0.89	0.85	3.37	10	10	10	1	2	5	82.12
				R.FTYSYQFGLFDK.A	1570.77	0	0	0	0/1/0e+00/2e+04/0e+00/2e+04	1/0/0e+00/2e+04/0e+00/4e+04	0/2/0e+00/9e+03/0e+00/9e+03	0.89	0.85	3.37	10	10	10	1	2	2	82.13
83	P0A6Q6	fabZ 3-hydroxyacyl-[acyl-carrier-protein] dehydratase F	fabZ			1.02	0.75	0.57	0	0.09	0.08	1.02	0.75	0.56	5	5	5	1	2	1456
				K.LEPGELYYFAGIDEAR.F	1870.92	0	0.81	0.63	1/0/7e+05/8e+04/8e+05/1e+05	0/1/0e+00/7e+04/0e+00/1e+05	1/1/9e+05/5e+04/2e+06/2e+05	1.02	0.75	0.56	5	5	5	1	2	6	83.1
				R.VLDFEEGR.F	991.497	1.02	0.68	0	1/1/4e+06/2e+05/4e+06/2e+05	0/0/0e+00/5e+04/0e+00/8e+04	0/0/0e+00/3e+04/0e+00/3e+03	1.02	0.75	0.56	5	5	5	1	2	6	83.2
				K.LEPGELYYFAGIDEAR.F	1870.92	0	0	0.59	0/0/0e+00/1e+03/0e+00/3e+04	1/1/4e+05/5e+04/8e+05/3e+05	0/1/0e+00/5e+04/0e+00/1e+05	1.02	0.75	0.56	5	5	5	1	2	1	83.3
				K.VVCEATMMCAR.S	1354.59	0	0	0.44	0/0/0e+00/9e+01/0e+00/1e+03	0/0/0e+00/5e+03/0e+00/4e+03	1/1/1e+05/8e+03/3e+05/2e+04	1.02	0.75	0.56	5	5	5	1	2	5	83.4
				R.VLDFEEGR.F	991.497	0	0	0.56	0/0/0e+00/4e+02/0e+00/3e+03	0/0/0e+00/6e+03/0e+00/9e+03	1/1/5e+05/9e+04/9e+05/2e+05	1.02	0.75	0.56	5	5	5	1	2	4	83.5
				K.GVALVDGK.V	813.496	0	0	0	0/0/0e+00/2e+04/0e+00/9e+04	0/0/0e+00/7e+04/0e+00/5e+04	0/0/2e+05/3e+04/6e+05/7e+04	1.02	0.75	0.56	5	5	5	1	2	6	83.6
				K.VVCEATMMCAR.S	1354.59	0	0	0	0/0/0e+00/1e+03/0e+00/4e+03	0/0/0e+00/4e+03/7e+04/5e+03	0/0/0e+00/6e+02/0e+00/1e+03	1.02	0.75	0.56	5	5	5	1	2	1	83.7
				K.VVCEATMMCAR.S	1354.59	0	0	0	1/1/6e+05/3e+04/6e+05/3e+04	0/1/0e+00/8e+03/0e+00/1e+03	0/2/0e+00/4e+03/0e+00/3e+03	1.02	0.75	0.56	5	5	5	1	2	6	83.8
84	P17854	cysH Phosphoadenosine phosphosulfate reductase	cysH			0.92	0.76	0.57	0.08	0.11	0.15	0.92	0.8	0.55	8	8	8	1	2	12345
				R.ILALAETNAELEK.L	1469.83	0.86	0.8	0.36	1/1/2e+05/1e+05/3e+05/1e+05	1/1/1e+05/6e+04/2e+05/8e+04	1/1/9e+04/3e+04/2e+05/8e+04	0.92	0.8	0.55	8	8	8	1	2	2	84.1
				K.ELNAQTWFAGLR.R	1432.75	0	0.95	0	0/0/0e+00/6e+03/0e+00/5e+03	1/1/2e+05/4e+04/3e+05/4e+04	0/0/0e+00/4e+03/0e+00/1e+04	0.92	0.8	0.55	8	8	8	1	2	5	84.2
				K.LDLNALNELPK.V	1294.75	0	0.73	0	0/0/0e+00/3e+04/0e+00/6e+02	1/1/2e+05/2e+04/3e+05/2e+04	0/0/0e+00/6e+03/0e+00/2e+02	0.92	0.8	0.55	8	8	8	1	2	2	84.3
				K.VLPIIDWDNR.T	1267.69	0	0	0.69	0/0/0e+00/4e+02/0e+00/3e+02	0/0/0e+00/1e+04/0e+00/2e+04	1/1/4e+05/5e+04/6e+05/7e+04	0.92	0.8	0.55	8	8	8	1	2	1	84.4
				K.VLPIIDWDNR.T	1267.69	0.97	0	0	1/1/9e+05/7e+04/8e+05/7e+04	0/2/0e+00/3e+05/0e+00/3e+05	0/1/0e+00/1e+05/0e+00/2e+05	0.92	0.8	0.55	8	8	8	1	2	3	84.5
				R.ATESAAWQEAR.Y	1246.59	0	0.71	0	0/0/0e+00/2e+03/0e+00/1e+04	1/1/3e+05/2e+04/4e+05/3e+04	1/1/2e+05/1e+04/2e+05/2e+04	0.92	0.8	0.55	8	8	8	1	2	4	84.6
				R.ILALAETNAELEK.L	1469.83	0	0	0.63	1/0/1e+05/2e+04/0e+00/2e+04	0/2/0e+00/8e+04/0e+00/7e+04	1/1/1e+05/3e+04/2e+05/6e+04	0.92	0.8	0.55	8	8	8	1	2	3	84.7
				R.TIYQYLQK.H	1111.63	0	0	0.51	0/0/0e+00/3e+03/0e+00/6e+03	0/0/0e+00/4e+03/3e+05/1e+04	0/1/0e+00/1e+04/0e+00/2e+04	0.92	0.8	0.55	8	8	8	1	2	4	84.8
				K.ELNAQTWFAGLR.R	1432.75	0	0	0	0/0/0e+00/1e+04/0e+00/7e+02	0/2/0e+00/6e+03/0e+00/3e+03	1/0/5e+04/1e+04/2e+05/2e+04	0.92	0.8	0.55	8	8	8	1	2	1	84.9
				K.ELNAQTWFAGLR.R	1432.75	0	0	0	1/0/1e+05/1e+04/2e+05/1e+04	0/1/0e+00/1e+04/0e+00/8e+03	0/0/0e+00/9e+03/0e+00/5e+03	0.92	0.8	0.55	8	8	8	1	2	2	84.10
				K.LDLNALNELPK.V	1294.75	0	0	0	1/1/2e+05/1e+05/3e+05/1e+04	0/0/0e+00/1e+02/0e+00/2e+04	1/0/2e+05/6e+03/4e+05/2e+04	0.92	0.8	0.55	8	8	8	1	2	3	84.11
				K.LWEQGVEGIEK.Y	1342.71	0	0	0	1/0/3e+05/2e+04/9e+05/1e+05	0/0/0e+00/2e+04/0e+00/1e+04	0/2/0e+00/2e+03/0e+00/1e+04	0.92	0.8	0.55	8	8	8	1	2	1	84.12
				K.LWEQGVEGIEK.Y	1342.71	0	0	0	0/0/0e+00/7e+04/0e+00/1e+03	0/0/0e+00/5e+04/0e+00/6e+03	1/1/3e+05/3e+04/4e+05/2e+04	0.92	0.8	0.55	8	8	8	1	2	5	84.13
				K.LWEQGVEGIEK.Y	1342.71	0	0	0	0/0/0e+00/1e+05/0e+00/3e+04	1/1/5e+05/4e+04/3e+05/3e+04	0/0/0e+00/1e+04/0e+00/1e+04	0.92	0.8	0.55	8	8	8	1	2	6	84.14
				R.ANLPVLAIQR.G	1121.69	0	0	0	0/0/0e+00/3e+02/0e+00/5e+03	0/0/0e+00/4e+03/0e+00/2e+03	0/0/1e+05/8e+03/1e+05/1e+04	0.92	0.8	0.55	8	8	8	1	2	1	84.15
				R.ANLPVLAIQR.G	1121.69	0	0	0	1/1/3e+05/6e+04/2e+05/6e+04	0/0/0e+00/5e+02/0e+00/5e+04	0/0/0e+00/0e+00/0e+00/8e+03	0.92	0.8	0.55	8	8	8	1	2	3	84.16
				R.ANLPVLAIQR.G	1121.69	0	0	0	0/0/0e+00/1e+02/0e+00/0e+00	1/1/6e+05/3e+04/5e+05/4e+04	0/1/0e+00/1e+03/0e+00/2e+03	0.92	0.8	0.55	8	8	8	1	2	5	84.17
				R.ATESAAWQEAR.Y	1246.59	0	0	0	1/1/4e+05/3e+04/2e+05/3e+04	0/0/0e+00/6e+03/6e+05/2e+04	0/0/0e+00/5e+03/0e+00/2e+03	0.92	0.8	0.55	8	8	8	1	2	5	84.18
				R.FIDELTDK.L	1035.55	0	0	0	0/0/0e+00/3e+03/0e+00/1e+05	0/1/0e+00/5e+04/0e+00/4e+04	1/0/1e+05/3e+04/2e+05/4e+04	0.92	0.8	0.55	8	8	8	1	2	5	84.19
				R.FIDELTDKLK.L	1304.76	0	0	0	0/0/0e+00/5e+03/0e+00/8e+04	1/0/3e+05/1e+04/3e+05/3e+04	0/0/0e+00/1e+02/0e+00/0e+00	0.92	0.8	0.55	8	8	8	1	3	2	84.20
				R.FIDELTDKLK.L	1304.76	0	0	0	0/0/1e+05/2e+04/5e+04/5e+03	0/0/0e+00/3e+03/0e+00/2e+03	0/0/0e+00/3e+03/0e+00/8e+03	0.92	0.8	0.55	8	8	8	1	3	3	84.21
				R.TIYQYLQK.H	1111.63	0	0	0	0/0/0e+00/5e+03/2e+05/1e+04	0/0/0e+00/8e+03/0e+00/6e+03	1/0/3e+05/1e+04/4e+05/2e+04	0.92	0.8	0.55	8	8	8	1	2	5	84.22
85	P0A9P6	deaD ATP-dependent RNA helicase DeaD	deaD			0.98	0.77	0.57	0.08	0.08	0	0.98	0.77	0.57	5	5	5	1	2	1245
				K.VQQQLESSDLDQYR.A	1735.84	0	0.83	0	0/0/0e+00/8e+01/0e+00/8e+02	1/1/4e+05/2e+04/4e+05/2e+04	0/2/0e+00/2e+04/0e+00/3e+04	0.98	0.77	0.57	5	5	5	1	2	4	85.1
				K.VQQQLESSDLDQYR.A	1735.84	0.92	0	0	1/1/2e+05/2e+04/2e+05/3e+04	0/1/0e+00/2e+04/0e+00/2e+04	0/1/0e+00/1e+04/0e+00/1e+04	0.98	0.77	0.57	5	5	5	1	2	5	85.2
				R.ALLFVENR.E	988.571	0	0.71	0	0/0/0e+00/1e+04/0e+00/2e+03	1/0/2e+05/3e+04/4e+05/2e+04	0/0/0e+00/4e+03/0e+00/2e+04	0.98	0.77	0.57	5	5	5	1	2	1	85.3
				R.ALLFVENR.E	988.571	1.03	0	0	1/1/2e+05/3e+04/9e+04/1e+04	0/0/0e+00/4e+04/0e+00/2e+03	0/0/0e+00/3e+04/0e+00/8e+02	0.98	0.77	0.57	5	5	5	1	2	4	85.4
				R.DVLGMAQTGSGK.T	1218.63	0	0	0.57	0/0/0e+00/2e+04/0e+00/1e+04	0/0/0e+00/1e+04/0e+00/3e+03	1/1/1e+05/1e+04/2e+05/9e+03	0.98	0.77	0.57	5	5	5	1	2	2	85.5
				K.APQILVLAPTR.E	1205.75	0	0	0	0/0/0e+00/1e+02/0e+00/1e+02	0/0/0e+00/6e+03/0e+00/4e+04	0/0/9e+04/4e+03/6e+04/2e+04	0.98	0.77	0.57	5	5	5	1	2	3	85.6
				K.LSGLVLDEADEMLR.M	1587.82	0	0	0	0/0/0e+00/3e+03/4e+04/1e+03	0/1/0e+00/1e+04/0e+00/2e+04	0/0/0e+00/1e+04/0e+00/1e+04	0.98	0.77	0.57	5	5	5	1	2	1	85.7
				K.LSGLVLDEADEMLR.M	1587.82	0	0	0	1/0/3e+05/3e+04/2e+05/1e+04	1/0/1e+05/2e+04/1e+05/1e+04	0/2/0e+00/5e+03/0e+00/4e+03	0.98	0.77	0.57	5	5	5	1	2	6	85.8
				K.LTIPEVELPNAELLGK.R	1792.04	0	0	0	0/0/0e+00/1e+03/0e+00/1e+02	0/0/0e+00/5e+03/3e+05/1e+04	0/0/0e+00/3e+02/0e+00/0e+00	0.98	0.77	0.57	5	5	5	1	2	2	85.9
				K.LTIPEVELPNAELLGK.R	1792.04	0	0	0	0/0/0e+00/3e+03/1e+05/1e+04	0/0/0e+00/4e+03/0e+00/4e+03	0/0/0e+00/3e+03/0e+00/1e+04	0.98	0.77	0.57	5	5	5	1	2	3	85.10
				K.VQQQLESSDLDQYR.A	1735.84	0	0	0	0/1/0e+00/3e+03/0e+00/4e+03	0/0/0e+00/5e+03/0e+00/2e+03	0/0/0e+00/3e+03/1e+05/5e+03	0.98	0.77	0.57	5	5	5	1	2	3	85.11
				M.AEFETTFADLGLK.A	1496.78	0	0	0	0/0/0e+00/9e+04/0e+00/4e+03	0/0/1e+05/1e+04/0e+00/7e+03	1/0/2e+05/5e+04/5e+05/3e+04	0.98	0.77	0.57	5	5	5	1	2	1	85.12
				R.ALLFVENR.E	988.571	0	0	0	0/0/0e+00/1e+04/0e+00/2e+03	0/0/0e+00/3e+03/0e+00/5e+03	1/0/8e+04/2e+03/1e+05/6e+03	0.98	0.77	0.57	5	5	5	1	2	2	85.13
				R.ALLFVENR.E	988.571	0	0	0	1/0/0e+00/9e+03/1e+05/2e+04	0/1/0e+00/7e+03/0e+00/2e+03	0/0/0e+00/1e+04/0e+00/4e+03	0.98	0.77	0.57	5	5	5	1	2	3	85.14
				R.DDGVEVR.H	816.398	0	0	0	0/1/0e+00/1e+03/0e+00/7e+03	0/0/0e+00/2e+03/0e+00/9e+03	0/0/0e+00/0e+00/0e+00/2e+03	0.98	0.77	0.57	5	5	5	1	2	3	85.15
				R.DDGVEVR.H	816.398	0	0	0	0/0/0e+00/1e+03/0e+00/3e+03	0/0/0e+00/7e+02/0e+00/2e+03	0/0/0e+00/2e+02/0e+00/9e+02	0.98	0.77	0.57	5	5	5	1	2	4	85.16
				R.DVLGMAQTGSGK.T	1218.63	0	0	0	0/0/0e+00/3e+04/0e+00/3e+03	1/0/6e+04/1e+04/1e+05/3e+04	0/0/0e+00/1e+04/0e+00/2e+04	0.98	0.77	0.57	5	5	5	1	2	1	85.17
				R.EGGRGDGRRFSGER.R	1562.77	0	0	0	0/0/0e+00/2e+04/0e+00/1e+04	0/1/0e+00/5e+03/0e+00/1e+04	0/0/0e+00/0e+00/0e+00/5e+02	0.98	0.77	0.57	5	5	5	1	2	2	85.18
				R.ELAVQVAEAMTDFSK.H	1693.86	0	0	0	0/0/0e+00/7e+02/0e+00/5e+03	0/0/0e+00/3e+04/0e+00/1e+05	1/0/6e+04/8e+03/1e+05/1e+04	0.98	0.77	0.57	5	5	5	1	2	1	85.19
				R.FLEAEDFDAAIIFVR.T	1783.92	0	0	0	0/0/0e+00/0e+00/0e+00/0e+00	0/0/0e+00/5e+02/0e+00/2e+03	0/0/0e+00/6e+02/0e+00/1e+03	0.98	0.77	0.57	5	5	5	1	3	4	85.20
				R.LLDHLKR.G	949.607	0	0	0	0/0/0e+00/0e+00/0e+00/0e+00	0/0/0e+00/0e+00/0e+00/0e+00	0/0/0e+00/0e+00/0e+00/9e+01	0.98	0.77	0.57	5	5	5	1	2	2	85.21
				R.REGRAPR.R	868.499	0	0	0	0/1/0e+00/5e+04/0e+00/2e+04	0/0/0e+00/6e+04/0e+00/1e+04	0/0/0e+00/1e+03/0e+00/3e+02	0.98	0.77	0.57	5	5	5	1	2	2	85.22
				R.TGRAGRAGR.A	928.532	0	0	0	0/1/0e+00/3e+03/0e+00/1e+04	0/0/0e+00/8e+03/0e+00/3e+03	0/0/6e+04/2e+04/0e+00/9e+02	0.98	0.77	0.57	5	5	5	1	2	1	85.23
				R.TLIVPPDAPMR.P	1236.69	0	0	0	0/0/0e+00/3e+03/0e+00/2e+03	1/1/2e+05/5e+04/0e+00/1e+04	0/2/0e+00/1e+04/0e+00/1e+04	0.98	0.77	0.57	5	5	5	1	2	5	85.24
86	P76268	kdgR Transcriptional regulator KdgR	kdgR			0.89	0.78	0.57	0.07	0.46	0.13	0.93	0.95	0.57	10	10	10	1	2	23456
				R.TITSTEALLPVLDQVR.E	1783.01	0.86	0.91	0.57	1/1/5e+05/3e+04/7e+05/2e+04	1/1/2e+05/2e+04/1e+05/2e+04	1/1/9e+04/1e+04/1e+05/2e+04	0.93	0.95	0.57	10	10	10	1	2	3	86.1
				R.ALQNVDLIR.S	1068.63	0.89	0	0.62	0/2/0e+00/7e+04/0e+00/8e+04	0/0/0e+00/1e+04/6e+05/3e+04	1/1/2e+05/2e+04/3e+05/2e+04	0.93	0.95	0.57	10	10	10	1	2	2	86.2
				R.TITSTEALLPVLDQVR.E	1783.01	1.04	0	0.55	1/1/4e+05/4e+04/3e+05/4e+04	0/0/0e+00/1e+03/0e+00/3e+02	0/1/0e+00/9e+03/0e+00/2e+04	0.93	0.95	0.57	10	10	10	1	2	4	86.3
				K.LFELGAR.A	832.481	0.88	0	0	1/1/3e+05/4e+04/4e+05/4e+04	0/0/0e+00/4e+03/0e+00/5e+03	0/0/0e+00/3e+03/0e+00/4e+03	0.93	0.95	0.57	10	10	10	1	2	2	86.4
				K.LFELGAR.A	832.481	0	0	0.38	0/0/0e+00/1e+03/0e+00/8e+02	0/0/0e+00/2e+04/0e+00/1e+03	1/1/2e+05/3e+04/6e+05/4e+04	0.93	0.95	0.57	10	10	10	1	2	6	86.5
				K.QILEGVEYK.R	1133.63	0	0	0.75	0/0/0e+00/3e+03/0e+00/2e+04	0/0/0e+00/3e+04/1e+05/2e+04	0/1/0e+00/1e+05/0e+00/1e+05	0.93	0.95	0.57	10	10	10	1	2	5	86.6
				K.QILEGVEYK.R	1133.63	0	0.64	0	1/1/0e+00/5e+04/2e+05/2e+04	0/1/0e+00/7e+04/0e+00/1e+05	0/1/0e+00/5e+04/0e+00/6e+04	0.93	0.95	0.57	10	10	10	1	2	6	86.7
				K.TLGYVAQEGESEK.Y	1465.73	0.96	0	0	1/1/2e+05/2e+04/2e+05/1e+04	0/0/0e+00/1e+04/0e+00/3e+05	0/0/0e+00/2e+03/1e+05/3e+03	0.93	0.95	0.57	10	10	10	1	2	5	86.8
				R.ALQNVDLIR.S	1068.63	0	1.61	0	0/0/0e+00/3e+03/1e+05/1e+04	0/1/0e+00/4e+04/0e+00/6e+04	0/0/0e+00/1e+04/0e+00/7e+03	0.93	0.95	0.57	10	10	10	1	2	4	86.9
				R.TITSTEALLPVLDQVR.E	1783.01	0	0.63	0	0/0/0e+00/4e+03/0e+00/0e+00	1/1/3e+05/3e+04/3e+05/4e+04	0/0/0e+00/0e+00/0e+00/0e+00	0.93	0.95	0.57	10	10	10	1	2	2	86.10
				K.TLGYVAQEGESEK.Y	1465.73	0	0	0	0/0/0e+00/2e+04/0e+00/2e+03	0/0/0e+00/2e+04/0e+00/1e+04	1/0/5e+04/5e+03/2e+05/1e+04	0.93	0.95	0.57	10	10	10	1	2	4	86.11
				K.VFGILQALGEER.E	1358.76	0	0	0	1/0/0e+00/5e+03/1e+05/2e+04	0/1/0e+00/4e+03/0e+00/1e+04	0/0/0e+00/5e+03/0e+00/6e+03	0.93	0.95	0.57	10	10	10	1	2	4	86.12
				R.ALQNVDLIR.S	1068.63	0	0	0	0/0/0e+00/6e+03/2e+05/2e+04	0/0/0e+00/5e+02/0e+00/8e+03	0/0/0e+00/3e+04/0e+00/2e+04	0.93	0.95	0.57	10	10	10	1	2	3	86.13
				R.ALQNVDLIRSADIQMR.E	1870.01	0	0	0	0/0/0e+00/0e+00/0e+00/0e+00	0/0/0e+00/5e+03/0e+00/2e+02	0/0/0e+00/1e+03/0e+00/0e+00	0.93	0.95	0.57	10	10	10	1	2	6	86.14
				R.CIAVPVFDR.F	1103.58	0	0	0	0/0/0e+00/2e+03/0e+00/5e+02	0/0/0e+00/4e+03/0e+00/5e+04	0/0/0e+00/2e+03/0e+00/2e+03	0.93	0.95	0.57	10	10	10	1	2	2	86.15
				R.CIAVPVFDR.F	1103.58	0	0	0	0/1/0e+00/4e+04/0e+00/3e+04	1/0/0e+00/4e+03/1e+05/1e+04	0/0/0e+00/1e+03/0e+00/1e+04	0.93	0.95	0.57	10	10	10	1	2	3	86.16
				R.EIGITELSQR.V	1172.64	0	0	0	0/0/0e+00/8e+04/0e+00/2e+04	0/0/0e+00/6e+03/0e+00/3e+03	0/0/4e+05/5e+04/3e+05/3e+04	0.93	0.95	0.57	10	10	10	1	2	5	86.17
				R.VMMSKSTVYR.F	1256.66	0	0	0	1/0/0e+00/1e+04/2e+05/2e+04	0/0/0e+00/5e+03/0e+00/5e+04	0/0/0e+00/8e+03/0e+00/7e+03	0.93	0.95	0.57	10	10	10	1	2	3	86.18
87	P00888	aroF Phospho-2-dehydro-3-deoxyheptonate aldolase, Tyr-s	aroF			1.04	0.84	0.57	0.14	0.14	0.19	1.05	0.82	0.63	10	10	10	1	23	23456
				K.AAFPLSLQQEAQIADSR.K	1872.98	1.04	0	0.9	1/1/9e+05/6e+04/8e+05/6e+04	0/0/0e+00/2e+04/0e+00/4e+03	1/1/2e+05/2e+04/1e+05/2e+04	1.05	0.82	0.63	10	10	10	1	2	4	87.1
				K.APNYSPADVAQCEK.E	1604.75	0	0.71	0.63	0/0/0e+00/2e+03/0e+00/2e+02	1/1/3e+05/2e+04/4e+05/8e+04	1/1/2e+05/3e+04/2e+05/5e+04	1.05	0.82	0.63	10	10	10	1	2	4	87.2
				R.EMASGLSMPVGFK.N	1408.71	0	0.83	0.52	0/0/0e+00/7e+04/0e+00/3e+04	0/1/0e+00/2e+04/0e+00/2e+04	1/1/4e+05/6e+04/6e+05/5e+04	1.05	0.82	0.63	10	10	10	1	2	3	87.3
				R.LLVVCGPCSIHDPETALEYAR.R	2428.2	0	0.92	0.48	0/3/0e+00/1e+04/0e+00/5e+03	1/1/9e+05/4e+04/9e+05/6e+04	1/1/1e+06/5e+04/2e+06/2e+05	1.05	0.82	0.63	10	10	10	1	3	4	87.4
				K.APNYSPADVAQCEK.E	1604.75	0.91	0	0	1/1/5e+05/5e+04/6e+05/5e+04	0/1/0e+00/4e+04/0e+00/9e+04	0/0/0e+00/4e+04/0e+00/1e+04	1.05	0.82	0.63	10	10	10	1	2	5	87.5
				K.SISDIIAGR.D	958.545	0	0.61	0	0/0/0e+00/1e+05/0e+00/5e+03	1/1/3e+05/4e+04/6e+05/6e+04	0/0/0e+00/3e+04/0e+00/2e+03	1.05	0.82	0.63	10	10	10	1	2	3	87.6
				R.EMASGLSMPVGFK.N	1408.71	0	0.84	0	0/0/0e+00/2e+04/0e+00/2e+04	1/1/3e+05/6e+04/4e+05/6e+04	0/0/0e+00/1e+03/0e+00/5e+03	1.05	0.82	0.63	10	10	10	1	2	2	87.7
				R.EMASGLSMPVGFK.N	1408.71	1.03	0	0	1/1/4e+05/4e+04/6e+05/3e+04	0/0/0e+00/3e+04/0e+00/5e+03	0/1/0e+00/2e+04/0e+00/3e+04	1.05	0.82	0.63	10	10	10	1	2	4	87.8
				R.FVGINQAGQVALLQTQGNPDGHVILR.G	2773.51	0	0.98	0	0/0/0e+00/7e+04/0e+00/9e+03	1/1/3e+05/4e+04/1e+05/2e+04	0/0/0e+00/2e+03/0e+00/3e+03	1.05	0.82	0.63	10	10	10	1	3	6	87.9
				R.VYFEKPR.T	993.565	1.24	0	0	1/1/3e+05/3e+04/2e+05/2e+04	0/0/0e+00/2e+04/0e+00/2e+03	0/0/0e+00/6e+04/0e+00/3e+03	1.05	0.82	0.63	10	10	10	1	2	3	87.10
				K.AAFPLSLQQEAQIADSR.K	1872.98	0	0	0	0/1/0e+00/2e+04/0e+00/3e+04	0/0/2e+05/2e+04/2e+05/2e+04	1/1/1e+05/9e+03/4e+05/2e+04	1.05	0.82	0.63	10	10	10	1	2	3	87.11
				K.AAFPLSLQQEAQIADSR.K	1872.98	0	0	0	1/0/1e+05/5e+03/8e+04/1e+03	0/1/0e+00/6e+04/0e+00/5e+03	0/0/0e+00/3e+04/0e+00/1e+04	1.05	0.82	0.63	10	10	10	1	2	5	87.12
				K.APNYSPADVAQCEK.E	1604.75	0	0	0	1/1/5e+05/6e+04/6e+05/3e+04	0/0/0e+00/2e+04/0e+00/6e+03	0/0/0e+00/6e+03/0e+00/8e+01	1.05	0.82	0.63	10	10	10	1	2	6	87.13
				K.NGTDGSLATAINAMR.A	1518.75	0	0	0	0/0/0e+00/1e+03/0e+00/9e+03	0/0/0e+00/3e+04/0e+00/2e+04	0/0/0e+00/2e+03/0e+00/2e+04	1.05	0.82	0.63	10	10	10	1	2	5	87.14
				K.SISDIIAGR.D	958.545	0	0	0	0/0/0e+00/5e+04/0e+00/6e+03	1/1/1e+05/3e+04/3e+05/9e+04	0/0/0e+00/2e+04/0e+00/3e+04	1.05	0.82	0.63	10	10	10	1	2	4	87.15
				K.SISDIIAGR.D	958.545	0	0	0	1/1/2e+05/2e+04/4e+05/2e+04	0/0/0e+00/1e+04/0e+00/2e+04	1/1/3e+05/2e+04/3e+05/5e+04	1.05	0.82	0.63	10	10	10	1	2	5	87.16
				R.EIHQDLNGQLTAR.V	1521.79	0	0	0	0/0/0e+00/5e+04/0e+00/3e+04	0/1/0e+00/6e+04/0e+00/3e+04	0/0/0e+00/1e+04/0e+00/1e+04	1.05	0.82	0.63	10	10	10	1	3	3	87.17
				R.EIHQDLNGQLTAR.V	1521.79	0	0	0	0/0/0e+00/7e+03/0e+00/6e+03	0/2/0e+00/9e+04/0e+00/2e+05	0/1/0e+00/6e+04/0e+00/9e+04	1.05	0.82	0.63	10	10	10	1	3	5	87.18
				R.FVGINQAGQVALLQTQGNPDGHVILR.G	2773.51	0	0	0	1/0/2e+05/3e+04/1e+05/5e+04	0/1/0e+00/6e+03/0e+00/3e+03	0/1/0e+00/3e+03/0e+00/1e+04	1.05	0.82	0.63	10	10	10	1	3	3	87.19
				R.LLVVCGPCSIHDPETALEYAR.R	2428.2	0	0	0	0/1/0e+00/1e+04/0e+00/5e+03	1/0/1e+05/6e+04/3e+05/8e+04	0/0/0e+00/7e+03/0e+00/9e+03	1.05	0.82	0.63	10	10	10	1	3	3	87.20
				R.LLVVCGPCSIHDPETALEYAR.R	2428.2	0	0	0	0/0/0e+00/2e+04/6e+04/4e+04	0/0/0e+00/3e+04/0e+00/7e+04	0/0/0e+00/2e+04/0e+00/4e+04	1.05	0.82	0.63	10	10	10	1	3	5	87.21
88	Reverse_P07604	tyrR Transcriptional regulatory protein TyrR	tyrR			0	0.86	0.57	0	0	0	NaN	0.86	0.57	1	1	1	1	2	1
				R.VDTVGAIR.R	857.497	0	0.86	0.57	0/2/0e+00/1e+04/0e+00/1e+04	0/1/0e+00/3e+04/0e+00/3e+04	1/1/7e+04/4e+04/2e+05/2e+05	NaN	0.86	0.57	1	1	1	1	2	1	88.1
				K.RTSPYNR.Y	920.483	0	0	0	0/0/0e+00/2e+02/0e+00/3e+02	0/0/0e+00/0e+00/0e+00/0e+00	0/0/0e+00/0e+00/0e+00/1e+02	NaN	0.86	0.57	1	1	1	1	2	6	88.2
				R.LFNFGNILQAATHNR.L	1742.92	0	0	0	0/0/0e+00/7e+02/0e+00/1e+02	0/1/0e+00/1e+04/0e+00/8e+03	0/0/0e+00/1e+03/0e+00/0e+00	NaN	0.86	0.57	1	1	1	1	2	5	88.3
				R.PVGQEDAFR.A	1045.52	0	0	0	0/1/0e+00/1e+04/0e+00/2e+03	0/0/1e+05/8e+03/1e+06/1e+05	0/0/0e+00/3e+02/0e+00/5e+03	NaN	0.86	0.57	1	1	1	1	2	4	88.4
89	P37765	rluB Ribosomal large subunit pseudouridine synthase B	rluB			0.94	0.87	0.57	0.01	0.14	0.21	0.94	0.87	0.64	5	5	5	1	2	1245
				R.GGWTELDLAQTNYLR.E	1763.88	0.94	0.97	0.63	1/1/4e+05/2e+05/4e+05/2e+05	1/1/3e+05/6e+04/3e+05/5e+04	1/1/1e+05/2e+04/2e+05/2e+04	0.94	0.87	0.64	5	5	5	1	2	2	89.1
				R.VFGQVDDAK.L	1033.54	0.95	0	0.51	0/2/0e+00/2e+05/0e+00/1e+05	1/0/2e+05/3e+04/1e+05/3e+04	0/1/0e+00/9e+04/0e+00/2e+05	0.94	0.87	0.64	5	5	5	1	2	1	89.2
				R.EIESIIEAGR.V	1143.61	0	0	0.47	0/0/0e+00/5e+03/0e+00/1e+04	0/0/0e+00/2e+03/0e+00/7e+04	1/1/3e+05/3e+04/6e+05/4e+04	0.94	0.87	0.64	5	5	5	1	2	4	89.3
				R.EIESIIEAGR.V	1143.61	0	0.77	0	0/0/0e+00/2e+03/0e+00/2e+03	1/1/8e+05/6e+04/8e+05/5e+04	1/1/2e+05/1e+04/5e+05/3e+04	0.94	0.87	0.64	5	5	5	1	2	5	89.4
				R.GVQLEDGPAAFK.T	1286.69	0	0	0.94	0/0/0e+00/2e+05/0e+00/4e+05	0/0/0e+00/6e+04/0e+00/2e+06	1/1/4e+05/4e+04/4e+05/2e+05	0.94	0.87	0.64	5	5	5	1	2	5	89.5
				A.NQIRRAVKRHSQVSGGR.R	2005.16	0	0	0	0/0/0e+00/0e+00/0e+00/0e+00	0/0/0e+00/0e+00/0e+00/1e+02	0/0/0e+00/0e+00/0e+00/0e+00	0.94	0.87	0.64	5	5	5	1	2	4	89.6
				K.FSGGEGINQWYNVTLTEGR.N	2156.04	0	0	0	0/0/0e+00/1e+02/0e+00/1e+03	1/0/1e+05/6e+03/1e+05/9e+03	0/0/0e+00/2e+02/0e+00/3e+03	0.94	0.87	0.64	5	5	5	1	2	2	89.7
				K.FSGGEGINQWYNVTLTEGR.N	2156.04	0	0	0	0/0/0e+00/0e+00/0e+00/5e+03	0/1/0e+00/1e+03/0e+00/3e+03	0/0/0e+00/5e+02/0e+00/5e+03	0.94	0.87	0.64	5	5	5	1	2	4	89.8
				K.IAKLGDRVEVTPGLK.I	1679.03	0	0	0	0/0/0e+00/0e+00/0e+00/0e+00	0/0/0e+00/0e+00/0e+00/0e+00	0/0/0e+00/0e+00/0e+00/0e+00	0.94	0.87	0.64	5	5	5	1	2	4	89.9
				R.AVKRHSQVSGGR.R	1336.77	0	0	0	0/0/0e+00/5e+03/0e+00/2e+02	0/0/0e+00/2e+03/0e+00/0e+00	0/0/0e+00/2e+03/0e+00/0e+00	0.94	0.87	0.64	5	5	5	1	2	3	89.10
				R.ELVELPPETSSK.V	1383.75	0	0	0	1/1/2e+05/3e+04/2e+05/3e+04	0/0/0e+00/4e+03/0e+00/6e+03	0/0/0e+00/6e+03/0e+00/1e+03	0.94	0.87	0.64	5	5	5	1	2	5	89.11
				R.GARWIAVGR.L	1012.59	0	0	0	0/0/0e+00/4e+04/0e+00/4e+03	0/0/0e+00/5e+04/0e+00/0e+00	0/0/0e+00/8e+04/0e+00/1e+04	0.94	0.87	0.64	5	5	5	1	2	4	89.12
				R.GVQLEDGPAAFK.T	1286.69	0	0	0	0/0/2e+05/5e+04/8e+04/2e+05	0/0/0e+00/3e+04/0e+00/3e+04	0/0/0e+00/9e+03/0e+00/1e+03	0.94	0.87	0.64	5	5	5	1	2	1	89.13
				R.HSQVSGGR.R	854.436	0	0	0	0/0/0e+00/4e+02/0e+00/4e+03	0/0/0e+00/2e+03/0e+00/8e+03	0/0/0e+00/0e+00/0e+00/2e+03	0.94	0.87	0.64	5	5	5	1	2	1	89.14
				R.VFGQVDDAK.L	1033.54	0	0	0	1/0/2e+05/4e+04/2e+05/4e+04	0/0/0e+00/1e+04/0e+00/2e+03	0/1/0e+00/3e+04/0e+00/1e+04	0.94	0.87	0.64	5	5	5	1	2	2	89.15
				R.VFGQVDDAK.L	1033.54	0	0	0	0/0/0e+00/3e+05/0e+00/1e+05	0/0/0e+00/2e+05/0e+00/4e+04	1/0/0e+00/7e+03/7e+04/1e+04	0.94	0.87	0.64	5	5	5	1	2	6	89.16
				R.YGDIPLPK.G	957.553	0	0	0	0/1/0e+00/1e+04/0e+00/1e+04	0/0/0e+00/2e+05/0e+00/1e+04	0/0/1e+06/6e+05/5e+05/3e+04	0.94	0.87	0.64	5	5	5	1	2	1	89.17
90	P00959	metG Methionine--tRNA ligase	metG			1	0.9	0.57	0.27	0.21	1.18	0.98	0.86	0.86	35	35	35	1	23	123456
				R.LTLDLGGEK.R	1000.58	0.87	0.66	0.55	1/1/8e+05/5e+04/1e+06/3e+04	1/1/3e+05/3e+04/5e+05/4e+04	1/1/6e+05/2e+04/8e+05/3e+04	0.98	0.86	0.86	35	35	35	1	2	2	90.1
				R.QLSELIYSR.L	1135.62	1.01	1.02	0.57	1/1/7e+05/9e+04/9e+05/8e+04	0/1/0e+00/6e+04/0e+00/9e+04	1/1/3e+05/5e+04/5e+05/1e+05	0.98	0.86	0.86	35	35	35	1	2	3	90.2
				R.YYYTAK.L	863.443	1.41	1.4	0.51	0/1/0e+00/8e+04/0e+00/2e+05	0/1/0e+00/4e+04/0e+00/9e+04	1/1/8e+05/4e+04/2e+06/1e+05	0.98	0.86	0.86	35	35	35	1	2	2	90.3
				K.DSTAELYHFIGK.D	1435.73	0	0.67	0.46	0/0/0e+00/3e+02/0e+00/8e+01	0/1/0e+00/1e+04/0e+00/2e+04	1/1/2e+05/2e+04/5e+05/4e+04	0.98	0.86	0.86	35	35	35	1	3	1	90.4
				K.SVVSGATPVMR.D	1130.61	0	0.96	0.73	0/0/0e+00/3e+04/0e+00/3e+04	1/1/5e+05/1e+05/3e+05/7e+04	1/1/3e+05/3e+04/2e+05/2e+04	0.98	0.86	0.86	35	35	35	1	2	1	90.5
				R.DAPYFGFEIPNAPGK.Y	1677.84	0.16	0.49	0	0/1/0e+00/3e+04/0e+00/2e+05	1/1/1e+06/7e+04/2e+06/1e+05	0/0/0e+00/2e+03/0e+00/2e+05	0.98	0.86	0.86	35	35	35	1	2	2	90.6
				R.DAPYFGFEIPNAPGK.Y	1677.84	0	0.76	0.39	0/0/0e+00/7e+04/0e+00/1e+05	0/1/0e+00/5e+04/0e+00/3e+04	1/1/8e+05/4e+04/2e+06/1e+05	0.98	0.86	0.86	35	35	35	1	2	3	90.7
				R.EIMALADLANR.Y	1243.66	1.09	0	0.54	1/1/7e+05/5e+04/9e+05/4e+04	0/2/0e+00/4e+03/0e+00/4e+03	1/1/2e+05/1e+04/9e+04/2e+04	0.98	0.86	0.86	35	35	35	1	2	3	90.8
				R.IDDIDLNLEDFVQR.V	1731.87	0	0.87	0.57	0/1/0e+00/5e+04/0e+00/4e+04	1/1/4e+05/4e+04/6e+05/5e+04	1/1/1e+05/3e+04/3e+05/2e+04	0.98	0.86	0.86	35	35	35	1	2	6	90.9
				R.LTLDLGGEK.R	1000.58	0.91	0	0.46	1/1/1e+05/2e+04/9e+04/3e+04	0/1/0e+00/3e+03/0e+00/7e+03	0/1/0e+00/2e+04/0e+00/4e+04	0.98	0.86	0.86	35	35	35	1	2	3	90.10
				R.SAYPDPQALIGR.H	1314.69	0	0.73	0.59	0/0/0e+00/8e+03/0e+00/8e+03	1/1/9e+05/2e+05/1e+06/2e+05	1/1/6e+05/4e+05/1e+06/5e+05	0.98	0.86	0.86	35	35	35	1	2	1	90.11
				R.TISQLYDPEK.G	1248.66	0	0.67	0.54	0/1/0e+00/8e+03/0e+00/6e+03	1/1/5e+05/6e+04/1e+06/6e+04	1/1/1e+06/4e+04/2e+06/7e+04	0.98	0.86	0.86	35	35	35	1	2	5	90.12
				R.TISQLYDPEK.G	1248.66	0.94	0.79	0	1/1/4e+05/9e+04/7e+05/9e+04	0/1/0e+00/5e+04/0e+00/2e+05	0/0/0e+00/2e+04/0e+00/1e+05	0.98	0.86	0.86	35	35	35	1	2	6	90.13
				R.YVDEQAPWVVAK.Q	1459.77	0	1.01	0.63	1/0/4e+05/6e+04/4e+05/8e+04	1/1/3e+05/4e+04/2e+05/1e+05	0/1/0e+00/1e+05/0e+00/1e+05	0.98	0.86	0.86	35	35	35	1	2	1	90.14
				R.YVDEQAPWVVAK.Q	1459.77	0	1.05	0.58	1/0/5e+05/2e+05/0e+00/2e+05	1/1/2e+06/8e+04/1e+06/2e+05	1/1/5e+05/4e+04/1e+06/7e+04	0.98	0.86	0.86	35	35	35	1	2	6	90.15
				K.AAAAPVTGPLADDPIQETITFDDFAK.V	2730.38	0	0.88	0	0/0/0e+00/0e+00/0e+00/0e+00	1/1/2e+05/2e+04/2e+05/2e+04	0/0/0e+00/2e+03/9e+04/5e+03	0.98	0.86	0.86	35	35	35	1	2	5	90.16
				K.AAAAPVTGPLADDPIQETITFDDFAK.V	2730.38	1.07	0	0	1/1/4e+05/2e+04/5e+05/3e+04	1/1/8e+04/9e+03/0e+00/9e+03	0/0/0e+00/2e+03/0e+00/4e+03	0.98	0.86	0.86	35	35	35	1	2	6	90.17
				K.AAAAPVTGPLADDPIQETITFDDFAK.V	2730.38	0	0.92	0	0/0/0e+00/1e+02/0e+00/8e+01	0/1/0e+00/7e+04/0e+00/9e+04	1/1/2e+05/2e+04/3e+05/2e+04	0.98	0.86	0.86	35	35	35	1	3	5	90.18
				K.DIFLLSPDAGAK.P	1301.72	0	0	5.26	1/0/4e+05/2e+05/1e+05/8e+03	0/0/0e+00/4e+03/0e+00/2e+03	0/1/0e+00/5e+04/0e+00/6e+03	0.98	0.86	0.86	35	35	35	1	2	5	90.19
				K.DSTAELYHFIGK.D	1435.73	0	0.69	0	1/0/2e+05/8e+03/4e+05/1e+04	1/1/1e+05/1e+04/3e+05/2e+04	0/0/0e+00/6e+01/0e+00/1e+02	0.98	0.86	0.86	35	35	35	1	3	6	90.20
				K.GMFLPDR.F	862.437	0	1.06	0	0/1/0e+00/1e+03/0e+00/6e+02	1/1/1e+06/8e+04/8e+05/7e+04	1/1/1e+05/1e+04/5e+05/4e+04	0.98	0.86	0.86	35	35	35	1	2	4	90.21
				K.GMFLPDR.F	862.437	1.2	0	0	1/1/8e+05/8e+04/6e+05/7e+04	0/1/0e+00/3e+04/0e+00/3e+04	0/1/0e+00/3e+04/0e+00/1e+04	0.98	0.86	0.86	35	35	35	1	2	6	90.22
				K.SVVSGATPVMR.D	1130.61	0	0.91	0	0/0/7e+05/1e+05/9e+05/2e+05	1/1/4e+05/5e+04/5e+05/5e+04	0/0/0e+00/2e+04/0e+00/1e+04	0.98	0.86	0.86	35	35	35	1	2	6	90.23
				K.TFTDAAEVIGEAWESR.E	1808.86	0	0.49	0	0/0/0e+00/8e+02/0e+00/2e+03	1/1/1e+05/2e+04/2e+05/4e+04	2/0/0e+00/1e+04/1e+05/3e+04	0.98	0.86	0.86	35	35	35	1	2	5	90.24
				K.TFTDAAEVIGEAWESR.E	1808.86	1	0	0	1/1/4e+05/2e+04/3e+05/2e+04	0/0/0e+00/6e+03/0e+00/1e+04	0/1/0e+00/6e+03/0e+00/9e+03	0.98	0.86	0.86	35	35	35	1	3	6	90.25
				R.DAPYFGFEIPNAPGK.Y	1677.84	1	0	0	1/1/5e+05/4e+04/4e+05/4e+04	0/0/0e+00/3e+03/0e+00/1e+04	0/0/0e+00/6e+03/0e+00/1e+04	0.98	0.86	0.86	35	35	35	1	2	4	90.26
				R.EIMALADLANR.Y	1243.66	0	0.96	0	0/0/0e+00/7e+04/0e+00/1e+04	1/1/9e+05/8e+04/9e+05/7e+04	0/0/0e+00/8e+02/0e+00/5e+03	0.98	0.86	0.86	35	35	35	1	2	2	90.27
				R.EIMALADLANR.Y	1243.66	1.21	0	0	1/1/4e+05/4e+04/3e+05/4e+04	0/0/0e+00/4e+03/0e+00/1e+04	0/0/0e+00/5e+03/0e+00/8e+03	0.98	0.86	0.86	35	35	35	1	2	4	90.28
				R.FGISEGMVMAAGPGGK.D	1563.78	0	1.02	0	0/0/0e+00/2e+03/0e+00/6e+03	1/1/2e+05/2e+04/2e+05/2e+04	0/0/0e+00/5e+03/0e+00/4e+03	0.98	0.86	0.86	35	35	35	1	2	4	90.29
				R.NVFSGIR.S	819.46	0	0	0.7	0/0/0e+00/3e+03/0e+00/1e+02	0/1/0e+00/5e+03/0e+00/1e+03	1/1/5e+04/4e+04/1e+05/3e+04	0.98	0.86	0.86	35	35	35	1	2	6	90.30
				R.QLSELIYSR.L	1135.62	0	1	0	0/0/0e+00/1e+04/0e+00/1e+04	1/1/1e+06/1e+05/2e+06/2e+05	0/0/0e+00/8e+02/0e+00/5e+03	0.98	0.86	0.86	35	35	35	1	2	2	90.31
				R.SAYPDPQALIGR.H	1314.69	1.14	0	0	1/1/3e+05/1e+05/5e+05/1e+05	0/0/0e+00/2e+04/0e+00/3e+04	0/0/0e+00/7e+03/0e+00/3e+04	0.98	0.86	0.86	35	35	35	1	2	2	90.32
				R.SGALQEQVANK.M	1199.65	0	0	0.75	0/0/0e+00/2e+03/0e+00/0e+00	0/0/0e+00/5e+02/0e+00/0e+00	1/1/2e+05/2e+04/3e+05/1e+04	0.98	0.86	0.86	35	35	35	1	2	3	90.33
				R.TISQLYDPEK.G	1248.66	0.89	0	0	1/1/9e+05/5e+04/1e+06/8e+04	0/2/0e+00/2e+04/0e+00/5e+04	0/0/1e+05/9e+03/2e+05/4e+04	0.98	0.86	0.86	35	35	35	1	2	1	90.34
				R.VALIENAEFVEGSDK.L	1675.87	0.83	0	0	1/1/4e+05/4e+04/6e+05/7e+04	0/0/0e+00/2e+04/0e+00/2e+04	0/0/0e+00/3e+03/0e+00/1e+03	0.98	0.86	0.86	35	35	35	1	2	6	90.35
				K.ASTWLNHFDADSLR.Y	1659.8	0	0	0	0/0/0e+00/1e+03/0e+00/2e+04	0/0/0e+00/0e+00/0e+00/3e+03	0/0/0e+00/1e+04/0e+00/6e+04	0.98	0.86	0.86	35	35	35	1	2	4	90.36
				K.ASTWLNHFDADSLR.Y	1659.8	0	0	0	0/1/0e+00/2e+03/0e+00/4e+03	1/0/0e+00/4e+04/2e+05/5e+04	0/2/0e+00/5e+02/0e+00/4e+03	0.98	0.86	0.86	35	35	35	1	3	3	90.37
				K.ASTWLNHFDADSLR.Y	1659.8	0	0	0	0/0/0e+00/1e+04/1e+05/2e+04	0/0/0e+00/4e+02/0e+00/7e+02	0/0/0e+00/3e+02/0e+00/9e+02	0.98	0.86	0.86	35	35	35	1	3	5	90.38
				K.DIFLLSPDAGAK.P	1301.72	0	0	0	0/0/0e+00/2e+04/0e+00/1e+04	0/0/4e+05/3e+05/3e+05/4e+04	0/0/0e+00/2e+03/2e+05/9e+03	0.98	0.86	0.86	35	35	35	1	2	3	90.39
				K.DSTAELYHFIGK.D	1435.73	0	0	0	0/0/0e+00/4e+03/0e+00/9e+03	0/0/1e+05/2e+04/2e+05/1e+04	1/0/2e+05/2e+04/3e+05/2e+04	0.98	0.86	0.86	35	35	35	1	2	1	90.40
				K.GMFLPDR.F	862.437	0	0	0	1/0/5e+04/2e+03/2e+05/1e+04	0/0/0e+00/3e+04/0e+00/7e+04	1/1/5e+05/3e+04/8e+05/6e+04	0.98	0.86	0.86	35	35	35	1	2	5	90.41
				K.MQEWFESGLQQWDISR.D	2067.96	0	0	0	0/0/0e+00/3e+02/0e+00/5e+02	0/0/1e+05/1e+04/1e+05/9e+03	1/0/0e+00/4e+03/1e+05/1e+04	0.98	0.86	0.86	35	35	35	1	2	4	90.42
				K.MQEWFESGLQQWDISR.D	2067.96	0	0	0	1/0/0e+00/2e+04/1e+05/1e+04	0/0/0e+00/1e+03/0e+00/2e+03	0/0/0e+00/8e+02/0e+00/1e+03	0.98	0.86	0.86	35	35	35	1	2	6	90.43
				K.SPDQYGDNCEVCGATYSPTELIEPK.S	2886.28	0	0	0	1/0/8e+04/1e+04/1e+05/2e+04	0/0/0e+00/1e+03/0e+00/2e+04	0/0/0e+00/5e+02/0e+00/1e+03	0.98	0.86	0.86	35	35	35	1	3	5	90.44
				K.SVVSGATPVMR.D	1130.61	0	0	0	1/0/2e+05/3e+04/3e+05/3e+04	0/0/0e+00/7e+03/0e+00/1e+03	0/0/0e+00/2e+04/0e+00/2e+03	0.98	0.86	0.86	35	35	35	1	2	2	90.45
				K.SVVSGATPVMR.D	1130.61	0	0	0	0/0/0e+00/1e+04/0e+00/2e+04	0/0/0e+00/1e+04/0e+00/4e+04	1/0/1e+05/2e+04/2e+05/8e+04	0.98	0.86	0.86	35	35	35	1	2	5	90.46
				K.TFTDAAEVIGEAWESR.E	1808.86	0	0	0	1/1/1e+05/2e+04/2e+05/2e+04	0/0/0e+00/5e+04/0e+00/7e+04	0/1/0e+00/1e+04/0e+00/3e+04	0.98	0.86	0.86	35	35	35	1	2	2	90.47
				R.FDGVLASELADPQLYK.T	1821.96	0	0	0	1/1/1e+05/2e+04/0e+00/5e+03	0/1/0e+00/5e+03/0e+00/1e+04	0/0/0e+00/5e+02/0e+00/5e+04	0.98	0.86	0.86	35	35	35	1	2	6	90.48
				R.IDDIDLNLEDFVQR.V	1731.87	0	0	0	0/0/0e+00/8e+03/6e+04/1e+04	0/0/0e+00/4e+04/0e+00/3e+04	0/0/0e+00/4e+03/0e+00/8e+03	0.98	0.86	0.86	35	35	35	1	2	1	90.49
				R.IDDIDLNLEDFVQR.V	1731.87	0	0	0	0/0/0e+00/8e+03/0e+00/4e+03	0/1/0e+00/8e+03/0e+00/2e+03	1/1/0e+00/6e+04/1e+05/3e+04	0.98	0.86	0.86	35	35	35	1	2	4	90.50
				R.KPSNLFVHGYVTVNGAK.M	1915.08	0	0	0	0/0/0e+00/1e+02/0e+00/0e+00	0/0/0e+00/0e+00/0e+00/0e+00	0/0/0e+00/4e+02/0e+00/1e+02	0.98	0.86	0.86	35	35	35	1	2	6	90.51
				R.NAGFINKR.F	974.566	0	0	0	0/1/0e+00/4e+03/0e+00/7e+03	0/0/0e+00/9e+03/0e+00/5e+02	0/0/0e+00/1e+03/0e+00/0e+00	0.98	0.86	0.86	35	35	35	1	2	1	90.52
				R.NVFSGIR.S	819.46	0	0	0	1/1/4e+05/7e+04/5e+05/5e+04	0/1/0e+00/4e+03/0e+00/5e+03	0/0/0e+00/2e+04/0e+00/6e+03	0.98	0.86	0.86	35	35	35	1	2	2	90.53
				R.QVEALVEASKEEVK.A	1641.92	0	0	0	0/0/0e+00/2e+03/0e+00/5e+02	0/0/0e+00/0e+00/0e+00/0e+00	0/0/0e+00/0e+00/0e+00/8e+01	0.98	0.86	0.86	35	35	35	1	2	6	90.54
				R.QVEALVEASKEEVK.A	1641.92	0	0	0	0/0/0e+00/1e+04/0e+00/1e+03	0/0/0e+00/4e+04/0e+00/3e+03	1/0/0e+00/2e+04/5e+05/1e+04	0.98	0.86	0.86	35	35	35	1	3	5	90.55
				R.SAYPDPQA.L	875.403	0	0	0	0/0/0e+00/7e+03/0e+00/2e+03	0/0/0e+00/3e+02/0e+00/2e+03	0/0/0e+00/2e+03/9e+04/8e+03	0.98	0.86	0.86	35	35	35	1	1	1	90.56
				R.SAYPDPQALIGR.H	1314.69	0	0	0	1/0/8e+04/2e+04/2e+05/3e+04	0/0/0e+00/2e+03/0e+00/1e+04	0/0/0e+00/5e+03/0e+00/8e+03	0.98	0.86	0.86	35	35	35	1	2	3	90.57
				R.SGALQEQVANK.M	1199.65	0	0	0	1/0/1e+05/1e+04/2e+05/6e+03	0/0/0e+00/8e+03/0e+00/3e+02	0/0/0e+00/0e+00/0e+00/0e+00	0.98	0.86	0.86	35	35	35	1	2	1	90.58
				R.SGALQEQVANK.M	1199.65	0	0	0	0/1/0e+00/7e+02/0e+00/1e+02	1/0/2e+05/5e+04/2e+05/3e+04	0/1/0e+00/1e+04/0e+00/1e+04	0.98	0.86	0.86	35	35	35	1	2	4	90.59
				R.SGALQEQVANK.M	1199.65	0	0	0	1/0/6e+05/5e+04/9e+05/3e+04	0/0/1e+05/3e+04/1e+05/1e+04	0/0/0e+00/6e+03/0e+00/7e+03	0.98	0.86	0.86	35	35	35	1	2	5	90.60
				R.VALIENAEFVEGSDK.L	1675.87	0	0	0	0/0/7e+04/1e+04/7e+04/5e+03	0/0/0e+00/2e+03/0e+00/5e+03	0/0/0e+00/9e+02/0e+00/4e+02	0.98	0.86	0.86	35	35	35	1	2	1	90.61
				R.VALIENAEFVEGSDK.L	1675.87	0	0	0	0/0/0e+00/2e+03/0e+00/6e+02	0/0/0e+00/3e+03/0e+00/0e+00	1/1/8e+04/2e+04/2e+05/4e+04	0.98	0.86	0.86	35	35	35	1	2	4	90.62
				R.VALIENAEFVEGSDK.L	1675.87	0	0	0	0/0/0e+00/2e+04/0e+00/1e+02	1/0/4e+05/3e+04/3e+05/3e+04	1/0/0e+00/1e+04/1e+05/2e+04	0.98	0.86	0.86	35	35	35	1	2	5	90.63
91	P37749	wbbI Beta-1,6-galactofuranosyltransferase WbbI	wbbI			0	0.9	0.57	0	0	0	NaN	0.9	0.57	1	1	1	1	2	1
				K.YLGSFDAQSPEK.I	1396.69	0	0.9	0.57	0/0/0e+00/3e+04/0e+00/1e+04	1/1/8e+04/5e+04/1e+05/4e+04	1/1/4e+05/2e+04/7e+05/4e+04	NaN	0.9	0.57	1	1	1	1	2	1	91.1
				K.AALADFIVDNR.I	1231.66	0	0	0	0/1/0e+00/7e+04/0e+00/7e+04	1/1/1e+05/3e+04/2e+05/3e+04	0/1/0e+00/7e+03/0e+00/1e+03	NaN	0.9	0.57	1	1	1	1	2	2	91.2
				K.AALADFIVDNR.I	1231.66	0	0	0	0/0/0e+00/3e+04/0e+00/3e+05	0/0/0e+00/1e+03/0e+00/8e+02	1/0/1e+05/1e+04/3e+05/2e+04	NaN	0.9	0.57	1	1	1	1	2	3	91.3
				R.DAGFKAR.K	819.46	0	0	0	0/0/0e+00/6e+04/0e+00/1e+04	0/0/0e+00/1e+04/0e+00/2e+03	0/0/0e+00/4e+04/0e+00/4e+03	NaN	0.9	0.57	1	1	1	1	2	1	91.4
				R.DAGFKAR.K	819.46	0	0	0	0/1/0e+00/1e+04/0e+00/4e+03	0/0/0e+00/6e+04/0e+00/2e+04	0/0/0e+00/5e+04/0e+00/1e+03	NaN	0.9	0.57	1	1	1	1	2	6	91.5
92	P0AC53	zwf Glucose-6-phosphate 1-dehydrogenase	zwf			0.98	0.94	0.57	0.09	0.49	0.11	1.01	1.16	0.57	24	24	24	1	23	123456
				K.LDLSYSETFNQTHLADAYER.L	2401.13	1.11	1.06	0.6	0/1/0e+00/4e+04/0e+00/5e+04	1/1/5e+05/3e+04/4e+05/3e+04	1/1/4e+05/2e+04/9e+05/4e+04	1.01	1.16	0.57	24	24	24	1	3	6	92.1
				K.ETIDEGLWDTLSAR.L	1632.8	0.98	0	0.58	1/1/9e+05/1e+05/1e+06/1e+05	0/0/0e+00/1e+05/2e+05/2e+05	0/2/0e+00/3e+04/0e+00/4e+04	1.01	1.16	0.57	24	24	24	1	2	6	92.2
				K.TPELNLFK.E	1016.59	0.91	0	0.52	1/1/9e+05/8e+04/1e+06/8e+04	0/0/0e+00/7e+03/0e+00/2e+04	0/1/0e+00/4e+04/0e+00/9e+04	1.01	1.16	0.57	24	24	24	1	2	3	92.3
				R.FANSLFVNNWDNR.T	1623.78	0	1.56	0.61	0/1/0e+00/4e+04/0e+00/4e+04	1/1/3e+05/8e+04/0e+00/7e+04	1/1/2e+05/3e+04/4e+05/3e+04	1.01	1.16	0.57	24	24	24	1	2	2	92.4
				R.GIQALFVR.R	930.565	0.93	2.31	0	1/1/5e+05/4e+04/4e+05/4e+04	1/1/2e+05/3e+04/9e+04/1e+04	0/0/0e+00/7e+01/0e+00/1e+03	1.01	1.16	0.57	24	24	24	1	2	2	92.5
				R.GQYTAGFAQGK.K	1182.6	0	0.93	0.56	0/0/0e+00/4e+04/0e+00/1e+05	1/1/3e+05/3e+04/3e+05/5e+04	0/1/0e+00/1e+04/0e+00/3e+04	1.01	1.16	0.57	24	24	24	1	2	6	92.6
				R.LGAMLDQK.N	930.521	0.95	0	0.84	1/1/6e+05/1e+05/7e+05/1e+05	0/1/0e+00/9e+04/0e+00/7e+04	1/1/5e+05/4e+04/1e+06/1e+05	1.01	1.16	0.57	24	24	24	1	2	3	92.7
				R.LQPDEGVDIQVLNK.V	1622.89	0	0.75	0.52	0/0/0e+00/3e+03/0e+00/1e+03	0/1/0e+00/5e+04/0e+00/6e+04	1/1/0e+00/2e+04/2e+05/3e+04	1.01	1.16	0.57	24	24	24	1	2	5	92.8
				K.AGQLNPDTR.I	998.514	0.94	0	0	1/1/3e+06/1e+05/4e+06/2e+04	0/0/0e+00/1e+04/0e+00/4e+03	0/0/0e+00/4e+03/0e+00/2e+03	1.01	1.16	0.57	24	24	24	1	2	5	92.9
				K.ESWQDLPQNK.L	1299.65	0.93	0	0	1/1/1e+06/8e+04/1e+06/5e+04	1/0/6e+05/5e+04/0e+00/4e+04	0/0/0e+00/4e+04/0e+00/1e+04	1.01	1.16	0.57	24	24	24	1	2	5	92.10
				K.ETIDEGLWDTLSAR.L	1632.8	0	0.88	0	0/0/0e+00/2e+03/0e+00/5e+03	1/1/8e+05/9e+04/1e+06/1e+05	1/0/2e+05/5e+04/3e+05/8e+04	1.01	1.16	0.57	24	24	24	1	2	5	92.11
				K.ETVLNLLALR.F	1168.72	1.13	0	0	1/1/3e+05/2e+04/1e+05/2e+04	0/0/0e+00/9e+03/0e+00/3e+03	0/0/0e+00/4e+03/0e+00/5e+02	1.01	1.16	0.57	24	24	24	1	2	4	92.12
				K.SSNTETFVAIR.V	1251.65	0	0	0.47	0/0/0e+00/2e+03/0e+00/9e+04	1/1/8e+05/6e+04/1e+06/2e+05	1/1/3e+05/2e+04/8e+05/6e+04	1.01	1.16	0.57	24	24	24	1	2	5	92.13
				M.AVTQTAQACDLVIFGAK.G	1848.98	0.97	0	0	1/1/2e+05/3e+04/2e+05/9e+03	0/0/0e+00/4e+03/0e+00/4e+03	1/0/1e+05/8e+03/2e+05/9e+03	1.01	1.16	0.57	24	24	24	1	2	4	92.14
				R.EALETFMK.E	1023.53	1.15	0	0	1/1/1e+06/9e+04/8e+05/9e+04	0/0/0e+00/1e+04/0e+00/2e+04	0/0/0e+00/2e+03/0e+00/3e+03	1.01	1.16	0.57	24	24	24	1	2	6	92.15
				R.GIQALFVR.R	930.565	1.01	0	0	1/1/4e+05/3e+04/2e+05/3e+04	0/0/0e+00/1e+03/0e+00/3e+04	0/0/0e+00/2e+03/0e+00/5e+02	1.01	1.16	0.57	24	24	24	1	2	3	92.16
				R.GQYTAGFAQGK.K	1182.6	0.99	0	0	1/1/2e+05/1e+04/1e+05/3e+04	0/0/0e+00/4e+03/0e+00/7e+02	0/0/0e+00/8e+02/0e+00/3e+02	1.01	1.16	0.57	24	24	24	1	2	2	92.17
				R.GQYTAGFAQGK.K	1182.6	0	0	0.58	0/0/0e+00/1e+04/0e+00/2e+05	0/0/0e+00/6e+04/0e+00/1e+05	1/1/9e+05/5e+04/2e+06/1e+05	1.01	1.16	0.57	24	24	24	1	2	5	92.18
				R.LDFCNLDVNDTAAFSR.L	1885.87	0	0.94	0	0/0/0e+00/9e+02/0e+00/1e+03	1/1/1e+06/5e+04/2e+06/5e+04	1/1/1e+06/6e+04/2e+06/1e+05	1.01	1.16	0.57	24	24	24	1	2	1	92.19
				R.LDFCNLDVNDTAAFSR.L	1885.87	1.17	0	0	1/1/5e+05/4e+04/4e+05/4e+04	1/0/1e+05/1e+04/2e+05/3e+04	0/1/0e+00/1e+04/0e+00/1e+04	1.01	1.16	0.57	24	24	24	1	2	2	92.20
				R.LGAMLDQK.N	930.521	0	1.12	0	0/0/0e+00/2e+05/0e+00/3e+04	1/1/1e+06/8e+04/1e+06/2e+05	0/0/0e+00/5e+03/0e+00/4e+03	1.01	1.16	0.57	24	24	24	1	2	2	92.21
				R.LLLETMR.G	902.526	0	0.92	0	0/0/0e+00/5e+03/0e+00/2e+03	1/1/9e+05/9e+04/1e+06/9e+04	0/1/0e+00/2e+04/0e+00/6e+02	1.01	1.16	0.57	24	24	24	1	2	5	92.22
				R.LQPDEGVDIQVLNK.V	1622.89	0	0	0.47	0/0/0e+00/1e+04/0e+00/3e+03	0/0/0e+00/8e+03/0e+00/2e+02	1/1/2e+05/2e+04/5e+05/4e+04	1.01	1.16	0.57	24	24	24	1	2	4	92.23
				R.LQPDEGVDIQVLNK.V	1622.89	0.95	0	0	1/1/1e+06/5e+04/1e+06/5e+04	1/0/2e+05/9e+04/4e+05/1e+04	0/0/0e+00/4e+04/0e+00/1e+03	1.01	1.16	0.57	24	24	24	1	2	6	92.24
				K.ESWQDLPQNK.L	1299.65	0	0	0	1/0/2e+05/8e+03/0e+00/3e+04	0/0/0e+00/1e+04/0e+00/4e+04	0/0/0e+00/2e+03/0e+00/4e+04	1.01	1.16	0.57	24	24	24	1	2	1	92.25
				K.ESWQDLPQNK.L	1299.65	0	0	0	0/0/0e+00/2e+03/0e+00/0e+00	0/0/0e+00/2e+04/0e+00/3e+03	1/0/5e+05/4e+04/7e+05/5e+04	1.01	1.16	0.57	24	24	24	1	2	4	92.26
				K.HNLQITK.L	908.544	0	0	0	0/0/0e+00/5e+03/0e+00/9e+01	0/0/0e+00/2e+03/0e+00/4e+03	0/0/0e+00/7e+02/6e+04/2e+03	1.01	1.16	0.57	24	24	24	1	2	5	92.27
				K.KVPGYLEEEGANK.S	1516.81	0	0	0	0/0/0e+00/5e+03/3e+05/1e+04	0/0/0e+00/1e+04/0e+00/3e+02	0/0/0e+00/0e+00/0e+00/7e+01	1.01	1.16	0.57	24	24	24	1	2	6	92.28
				K.LDLSYSETFNQTHLADAYER.L	2401.13	0	0	0	0/0/0e+00/4e+03/0e+00/5e+03	1/0/5e+05/2e+04/3e+05/3e+04	0/0/0e+00/5e+03/0e+00/6e+03	1.01	1.16	0.57	24	24	24	1	3	1	92.29
				K.LDLSYSETFNQTHLADAYER.L	2401.13	0	0	0	1/0/2e+05/2e+04/2e+05/2e+04	0/0/0e+00/4e+03/0e+00/7e+03	0/1/0e+00/1e+03/0e+00/9e+02	1.01	1.16	0.57	24	24	24	1	3	2	92.30
				K.SSNTETFVAIR.V	1251.65	0	0	0	1/1/1e+06/8e+04/7e+05/2e+05	0/0/0e+00/3e+04/0e+00/6e+04	0/0/0e+00/4e+02/0e+00/2e+03	1.01	1.16	0.57	24	24	24	1	2	6	92.31
				M.AVTQTAQACDLVIFGAK.G	1848.98	0	0	0	0/0/0e+00/2e+04/0e+00/1e+03	0/0/1e+05/2e+04/2e+05/1e+04	0/0/0e+00/3e+03/0e+00/1e+04	1.01	1.16	0.57	24	24	24	1	2	3	92.32
				R.EALETFMK.E	1023.53	0	0	0	0/0/0e+00/1e+04/0e+00/3e+04	0/0/0e+00/0e+00/0e+00/3e+03	0/0/0e+00/4e+02/0e+00/3e+04	1.01	1.16	0.57	24	24	24	1	2	2	92.33
				R.EALETFMK.E	1023.53	0	0	0	0/0/0e+00/2e+03/0e+00/9e+02	0/0/0e+00/3e+03/0e+00/7e+03	1/1/2e+05/2e+04/4e+05/3e+04	1.01	1.16	0.57	24	24	24	1	2	5	92.34
				R.FANSLFVNNWDNR.T	1623.78	0	0	0	0/0/3e+05/7e+04/3e+05/6e+04	0/1/0e+00/3e+04/0e+00/4e+04	0/0/1e+05/7e+04/2e+05/8e+04	1.01	1.16	0.57	24	24	24	1	2	3	92.35
				R.FANSLFVNNWDNR.T	1623.78	0	0	0	1/1/1e+05/7e+04/1e+05/7e+04	0/0/0e+00/2e+04/0e+00/1e+04	0/0/0e+00/9e+03/0e+00/2e+04	1.01	1.16	0.57	24	24	24	1	2	4	92.36
				R.GIQALFVR.R	930.565	0	0	0	0/0/0e+00/9e+03/0e+00/2e+04	0/0/0e+00/3e+03/3e+05/3e+04	0/0/0e+00/4e+03/0e+00/1e+04	1.01	1.16	0.57	24	24	24	1	2	1	92.37
				R.GQYTAGFAQGK.K	1182.6	0	0	0	0/1/0e+00/2e+04/0e+00/7e+03	1/0/2e+05/1e+04/2e+05/2e+04	0/0/0e+00/8e+03/0e+00/6e+03	1.01	1.16	0.57	24	24	24	1	2	1	92.38
				R.GQYTAGFAQGK.K	1182.6	0	0	0	0/0/8e+04/5e+03/9e+04/7e+03	0/0/0e+00/2e+03/0e+00/4e+03	0/0/0e+00/1e+03/0e+00/4e+04	1.01	1.16	0.57	24	24	24	1	2	3	92.39
				R.RDEVEEAWK.W	1216.61	0	0	0	0/0/0e+00/1e+03/0e+00/8e+02	0/0/0e+00/1e+04/0e+00/0e+00	0/0/0e+00/4e+03/0e+00/2e+04	1.01	1.16	0.57	24	24	24	1	2	4	92.40
93	P0A8N3	lysS Lysine--tRNA ligase	lysS			0.95	0.96	0.57	0.16	0.18	0.09	0.96	0.94	0.57	28	28	28	1	23	123456
				K.ASFVTLQDVGGR.I	1276.68	0.95	1.34	0.56	1/1/3e+06/1e+05/2e+06/1e+05	1/1/2e+06/6e+04/1e+06/5e+04	1/1/4e+05/4e+04/4e+05/6e+04	0.96	0.94	0.57	28	28	28	1	2	4	93.1
				R.FLDQVAAK.D	946.549	0.87	1.06	0.48	1/1/2e+06/1e+05/2e+06/2e+05	1/1/9e+05/3e+05/6e+05/3e+05	1/1/9e+05/9e+04/3e+06/2e+05	0.96	0.94	0.57	28	28	28	1	2	3	93.2
				R.QFMVNR.G	821.422	1.16	0.83	0.7	0/1/0e+00/7e+04/0e+00/6e+04	0/1/0e+00/2e+04/0e+00/2e+04	1/1/3e+05/2e+04/5e+05/3e+04	0.96	0.94	0.57	28	28	28	1	2	3	93.3
				R.SQILSGIR.Q	900.539	0.96	0.86	0.6	1/1/2e+06/1e+05/2e+06/1e+05	1/1/1e+06/7e+04/9e+05/8e+04	1/1/6e+05/4e+04/1e+06/7e+04	0.96	0.94	0.57	28	28	28	1	2	2	93.4
				R.TLAQDILGK.T	1013.61	1	0.75	0.52	1/1/2e+06/8e+04/3e+06/9e+04	1/1/1e+06/6e+04/1e+06/6e+04	1/1/3e+06/1e+05/6e+06/2e+05	0.96	0.94	0.57	28	28	28	1	2	1	93.5
				R.YLDLISNDESR.N	1351.66	0.95	1.06	0.71	1/1/1e+06/2e+05/1e+06/2e+05	1/1/3e+06/2e+05/4e+06/2e+05	0/1/0e+00/6e+04/0e+00/9e+04	0.96	0.94	0.57	28	28	28	1	2	1	93.6
				R.YLDLISNDESR.N	1351.66	1.1	1.15	0.55	0/1/0e+00/1e+05/0e+00/1e+05	0/1/0e+00/3e+04/0e+00/4e+04	1/1/2e+05/1e+05/6e+05/3e+05	0.96	0.94	0.57	28	28	28	1	2	2	93.7
				K.YRPETDMADLDNFDSAK.A	2043.93	0	1.06	0.7	0/0/0e+00/1e+03/0e+00/3e+03	1/1/2e+06/6e+04/2e+06/6e+04	1/1/6e+05/5e+04/1e+06/7e+04	0.96	0.94	0.57	28	28	28	1	3	4	93.8
				R.DDLPEGVYNEQFK.K	1608.77	0.95	0.62	0	0/1/0e+00/2e+04/0e+00/2e+04	1/1/6e+05/4e+04/1e+06/7e+04	0/0/0e+00/6e+03/3e+05/4e+04	0.96	0.94	0.57	28	28	28	1	2	4	93.9
				R.EQGIAFPNDFR.R	1320.65	0	0.79	0.58	0/0/0e+00/4e+03/0e+00/1e+05	1/1/1e+06/1e+05/2e+06/1e+05	1/1/8e+05/5e+04/1e+06/2e+05	0.96	0.94	0.57	28	28	28	1	2	5	93.10
				R.EQGIAFPNDFR.R	1320.65	0.95	0.72	0	1/1/2e+06/9e+04/3e+06/1e+05	1/1/3e+05/3e+04/4e+05/1e+05	0/1/0e+00/2e+04/0e+00/6e+04	0.96	0.94	0.57	28	28	28	1	2	6	93.11
				R.IAPELYLK.R	1001.62	0	1	0.31	0/0/0e+00/6e+03/0e+00/8e+03	1/1/1e+06/9e+04/1e+06/1e+05	0/1/0e+00/2e+04/0e+00/6e+04	0.96	0.94	0.57	28	28	28	1	2	4	93.12
				R.LVVGGFER.V	903.518	0.44	0.96	0	0/1/0e+00/4e+04/0e+00/9e+04	1/1/3e+06/4e+05/3e+06/3e+05	0/0/0e+00/3e+04/0e+00/7e+03	0.96	0.94	0.57	28	28	28	1	2	3	93.13
				R.LVVGGFER.V	903.518	1.12	0	0.58	1/1/2e+06/1e+05/2e+06/1e+05	0/1/0e+00/1e+04/0e+00/2e+04	1/1/5e+05/6e+04/1e+06/1e+05	0.96	0.94	0.57	28	28	28	1	2	5	93.14
				R.QFMVNR.G	821.422	0	0.95	0.48	0/0/0e+00/1e+04/0e+00/3e+04	1/1/8e+05/6e+04/9e+05/7e+04	0/1/0e+00/2e+04/0e+00/3e+04	0.96	0.94	0.57	28	28	28	1	2	2	93.15
				R.TLAQDILGK.T	1013.61	0.96	0	0.55	1/1/1e+06/7e+04/1e+06/5e+04	0/0/0e+00/1e+04/0e+00/8e+03	0/1/0e+00/2e+04/0e+00/2e+04	0.96	0.94	0.57	28	28	28	1	2	2	93.16
				R.VFEINR.N	804.449	0	1.1	0.59	0/1/0e+00/2e+05/0e+00/2e+05	0/1/0e+00/2e+05/0e+00/2e+05	1/1/1e+06/1e+05/2e+06/2e+05	0.96	0.94	0.57	28	28	28	1	2	2	93.17
				K.ASFVTLQDVGGR.I	1276.68	0	0.83	0	0/0/0e+00/3e+04/0e+00/2e+04	1/1/8e+05/7e+04/1e+06/7e+04	0/2/0e+00/4e+04/0e+00/1e+04	0.96	0.94	0.57	28	28	28	1	2	3	93.18
				K.WDLGDILGAK.G	1142.63	0	0	0.58	0/0/0e+00/2e+03/0e+00/1e+02	0/1/0e+00/3e+03/0e+00/3e+03	1/1/2e+05/3e+04/6e+05/4e+04	0.96	0.94	0.57	28	28	28	1	2	1	93.19
				K.YRPETDMADLDNFDSAK.A	2043.93	0	0	0.56	0/0/0e+00/3e+02/0e+00/7e+03	0/0/0e+00/9e+02/0e+00/2e+03	1/1/2e+05/9e+03/4e+05/2e+04	0.96	0.94	0.57	28	28	28	1	3	3	93.20
				R.DDLPEGVYNEQFK.K	1608.77	0	0	0.64	0/0/0e+00/2e+04/0e+00/1e+03	0/0/0e+00/2e+03/0e+00/2e+04	1/1/3e+05/4e+04/8e+05/6e+04	0.96	0.94	0.57	28	28	28	1	2	3	93.21
				R.DDLPEGVYNEQFK.K	1608.77	0.91	0	0	1/1/8e+05/7e+04/1e+06/8e+04	0/0/0e+00/4e+04/0e+00/3e+04	0/0/0e+00/8e+03/0e+00/1e+04	0.96	0.94	0.57	28	28	28	1	2	5	93.22
				R.EIGNGFSELNDAEDQAQR.F	2020.92	0.91	0	0	1/0/2e+05/3e+04/2e+05/3e+04	0/0/0e+00/2e+04/0e+00/2e+04	0/0/0e+00/4e+02/0e+00/4e+02	0.96	0.94	0.57	28	28	28	1	2	5	93.23
				R.FLDQVAAK.D	946.549	0	0.89	0	0/0/0e+00/1e+04/0e+00/8e+04	1/1/2e+06/2e+05/3e+06/2e+05	0/0/0e+00/6e+04/0e+00/7e+02	0.96	0.94	0.57	28	28	28	1	2	2	93.24
				R.FLDQVAAK.D	946.549	1.14	0	0	1/1/6e+05/1e+05/7e+05/1e+05	0/0/0e+00/4e+04/0e+00/2e+03	0/1/0e+00/8e+04/0e+00/2e+04	0.96	0.94	0.57	28	28	28	1	2	4	93.25
				R.GFMEVETPMMQVIPGGAAAR.P	2120.03	0	0.99	0	0/0/0e+00/6e+02/0e+00/1e+03	1/1/9e+04/2e+04/8e+04/7e+03	0/0/0e+00/2e+03/0e+00/2e+03	0.96	0.94	0.57	28	28	28	1	2	4	93.26
				R.GFMEVETPMMQVIPGGAAAR.P	2120.03	0.91	0	0	1/1/6e+05/5e+04/6e+05/5e+04	0/1/0e+00/7e+03/0e+00/3e+03	0/0/0e+00/4e+04/0e+00/1e+04	0.96	0.94	0.57	28	28	28	1	2	6	93.27
				R.SQILSGIR.Q	900.539	0	0	0.55	1/1/1e+06/7e+04/1e+06/7e+04	0/0/0e+00/4e+03/0e+00/6e+03	0/1/0e+00/4e+04/0e+00/7e+04	0.96	0.94	0.57	28	28	28	1	2	3	93.28
				K.FHGLQDQEAR.Y	1227.6	0	0	0	1/1/1e+05/5e+03/0e+00/4e+03	0/0/0e+00/9e+02/0e+00/6e+02	0/0/0e+00/1e+02/0e+00/3e+02	0.96	0.94	0.57	28	28	28	1	2	1	93.29
				K.TEVTYGDVTLDFGKPFEK.L	2130.1	0	0	0	0/0/0e+00/3e+03/0e+00/9e+01	0/0/0e+00/2e+03/0e+00/7e+02	0/0/0e+00/0e+00/0e+00/6e+02	0.96	0.94	0.57	28	28	28	1	2	1	93.30
				K.TEVTYGDVTLDFGKPFEK.L	2130.1	0	0	0	0/0/0e+00/8e+03/0e+00/7e+01	1/0/2e+05/2e+04/2e+05/2e+04	0/0/2e+05/1e+05/2e+05/5e+04	0.96	0.94	0.57	28	28	28	1	3	1	93.31
				K.TEVTYGDVTLDFGKPFEK.L	2130.1	0	0	0	0/4/0e+00/2e+04/0e+00/7e+03	0/1/0e+00/6e+04/0e+00/5e+04	1/1/3e+05/4e+04/5e+05/6e+04	0.96	0.94	0.57	28	28	28	1	3	6	93.32
				K.TGELSIHCTELR.L	1442.72	0	0	0	0/0/2e+05/8e+04/2e+05/3e+04	0/0/0e+00/2e+05/0e+00/2e+04	0/0/0e+00/6e+04/0e+00/8e+01	0.96	0.94	0.57	28	28	28	1	2	6	93.33
				K.VRSQILSGIRQFMVNR.G	1932.09	0	0	0	0/0/0e+00/0e+00/0e+00/0e+00	0/0/0e+00/2e+02/0e+00/3e+02	0/0/0e+00/1e+02/0e+00/0e+00	0.96	0.94	0.57	28	28	28	1	2	6	93.34
				K.WDLGDILGAK.G	1142.63	0	0	0	1/1/6e+05/6e+04/3e+05/3e+04	0/0/0e+00/2e+03/0e+00/2e+04	0/1/0e+00/2e+03/0e+00/7e+03	0.96	0.94	0.57	28	28	28	1	2	2	93.35
				K.YRPETDMADLDNFDSAK.A	2043.93	0	0	0	0/0/0e+00/0e+00/0e+00/0e+00	0/0/0e+00/1e+03/0e+00/7e+03	0/0/0e+00/2e+03/0e+00/6e+03	0.96	0.94	0.57	28	28	28	1	2	4	93.36
				K.YRPETDMADLDNFDSAK.A	2043.93	0	0	0	0/0/1e+05/1e+05/7e+04/7e+04	0/0/0e+00/9e+03/0e+00/7e+04	0/0/0e+00/4e+03/0e+00/2e+04	0.96	0.94	0.57	28	28	28	1	3	5	93.37
				R.EIGNGFSELNDAEDQAQR.F	2020.92	0	0	0	0/0/0e+00/0e+00/0e+00/2e+02	0/0/0e+00/7e+03/0e+00/1e+04	1/0/0e+00/7e+03/0e+00/3e+04	0.96	0.94	0.57	28	28	28	1	2	3	93.38
				R.EIGNGFSELNDAEDQAQR.F	2020.92	0	0	0	0/0/0e+00/2e+04/0e+00/3e+04	0/0/0e+00/2e+03/0e+00/7e+03	0/0/1e+05/9e+03/0e+00/1e+04	0.96	0.94	0.57	28	28	28	1	2	4	93.39
				R.EQGIAFPNDFRR.D	1476.75	0	0	0	0/0/0e+00/3e+03/0e+00/2e+03	0/0/0e+00/1e+03/0e+00/2e+03	1/0/2e+05/1e+04/1e+05/1e+04	0.96	0.94	0.57	28	28	28	1	3	6	93.40
				R.FEFFIGGR.E	999.518	0	0	0	0/0/0e+00/4e+02/0e+00/1e+03	0/2/0e+00/4e+03/0e+00/2e+04	0/0/0e+00/2e+03/0e+00/1e+03	0.96	0.94	0.57	28	28	28	1	2	5	93.41
				R.YLDLISNDESRNTFK.V	1870.95	0	0	0	0/1/0e+00/5e+03/0e+00/3e+03	0/1/0e+00/5e+03/0e+00/3e+03	0/0/0e+00/2e+03/0e+00/0e+00	0.96	0.94	0.57	28	28	28	1	2	3	93.42
94	P40191	pdxK Pyridoxine kinase	pdxK			1.06	1.02	0.57	0.03	0.14	0	1.06	1.02	0.57	3	3	3	1	2	23
				K.SLLSDTLK.W	931.559	1.08	0.92	0	0/1/0e+00/3e+04/0e+00/2e+04	1/1/1e+05/2e+04/3e+05/2e+04	1/0/2e+05/4e+04/7e+04/2e+04	1.06	1.02	0.57	3	3	3	1	2	2	94.1
				R.AVTTGYMGTASQIK.I	1482.78	0	1.12	0.57	0/0/0e+00/8e+03/0e+00/8e+03	1/1/8e+04/1e+04/2e+05/1e+04	1/1/4e+04/4e+03/1e+05/7e+03	1.06	1.02	0.57	3	3	3	1	2	2	94.2
				R.AVTTGYMGTASQIK.I	1482.78	1.04	0	0	0/0/0e+00/8e+03/0e+00/8e+03	0/0/0e+00/3e+03/0e+00/2e+03	1/0/1e+05/1e+04/3e+05/8e+03	1.06	1.02	0.57	3	3	3	1	2	3	94.3
95	P04079	guaA GMP synthase [glutamine-hydrolyzing]	guaA			1.06	1.08	0.57	0.45	0.23	0.19	1.2	1.01	0.6	27	27	27	1	234	123456
				R.DFNPSGIILSGGPESTTEENSPR.A	2432.15	1.23	0.99	0.7	1/1/3e+06/8e+04/2e+06/6e+04	1/1/6e+05/5e+04/8e+05/5e+04	1/1/8e+05/3e+04/1e+06/4e+04	1.2	1.01	0.6	27	27	27	1	2	6	95.1
				R.FLSALAGENDPEAK.R	1516.78	0.79	1.15	0.41	1/1/3e+06/1e+05/4e+06/2e+05	0/1/0e+00/1e+05/0e+00/2e+05	1/1/1e+06/5e+04/3e+06/1e+05	1.2	1.01	0.6	27	27	27	1	2	3	95.2
				R.FLSALAGENDPEAK.R	1516.78	0.78	1.2	0.44	1/1/3e+05/2e+04/4e+05/4e+04	1/1/4e+05/3e+04/3e+05/2e+04	1/1/3e+05/1e+04/5e+05/3e+04	1.2	1.01	0.6	27	27	27	1	3	3	95.3
				R.VVYDISGKPPATIEWE.-	1859.97	1.24	1.2	0.52	1/1/1e+06/7e+04/8e+05/5e+04	1/1/1e+06/1e+05/1e+06/1e+05	1/1/8e+05/1e+05/1e+06/2e+05	1.2	1.01	0.6	27	27	27	1	2	1	95.4
				K.VSQAFTVFLPVR.S	1390.8	1.02	1.15	0	1/1/2e+06/1e+05/2e+06/2e+05	1/1/8e+05/2e+05/9e+05/1e+05	1/0/1e+05/4e+04/1e+05/2e+04	1.2	1.01	0.6	27	27	27	1	2	3	95.5
				K.WLAQGTIYPDVIESAASATGK.A	2234.17	0.94	0	1.19	1/1/2e+05/3e+04/2e+05/3e+04	0/0/0e+00/2e+03/0e+00/9e+02	1/1/1e+05/8e+03/1e+05/4e+03	1.2	1.01	0.6	27	27	27	1	2	6	95.6
				R.DFNPSGIILSGGPESTTEENSPR.A	2432.15	0	0.94	0.67	0/0/0e+00/2e+04/0e+00/7e+01	1/1/1e+06/6e+04/1e+06/6e+04	1/1/1e+06/5e+04/1e+06/7e+04	1.2	1.01	0.6	27	27	27	1	2	5	95.7
				R.DFNPSGIILSGGPESTTEENSPR.A	2432.15	0	1.19	0.67	0/1/0e+00/5e+04/0e+00/2e+02	0/1/0e+00/5e+04/0e+00/3e+04	1/1/2e+06/5e+04/3e+06/6e+04	1.2	1.01	0.6	27	27	27	1	3	5	95.8
				R.DFNPSGIILSGGPESTTEENSPR.A	2432.15	1.11	1.01	0	1/1/9e+05/7e+04/8e+05/5e+04	0/1/0e+00/4e+04/0e+00/4e+04	0/0/0e+00/4e+03/0e+00/2e+03	1.2	1.01	0.6	27	27	27	1	3	6	95.9
				R.DICQCEALWTPAK.I	1646.78	0	0.67	0.52	0/0/0e+00/3e+03/0e+00/1e+04	1/1/2e+05/2e+04/5e+05/9e+04	0/1/0e+00/2e+04/0e+00/7e+04	1.2	1.01	0.6	27	27	27	1	2	1	95.10
				K.EYCDLLR.R	995.475	0	0	0.57	0/0/0e+00/4e+02/0e+00/5e+03	0/0/0e+00/2e+03/0e+00/2e+04	1/1/2e+05/5e+04/4e+05/9e+04	1.2	1.01	0.6	27	27	27	1	2	4	95.11
				K.EYCDLLR.R	995.475	0	0.91	0	0/0/0e+00/4e+02/0e+00/8e+02	1/1/5e+05/9e+04/6e+05/1e+05	0/0/0e+00/1e+03/0e+00/1e+04	1.2	1.01	0.6	27	27	27	1	2	5	95.12
				K.EYCDLLR.R	995.475	1.06	0	0	1/1/1e+06/8e+04/1e+06/1e+05	1/1/3e+05/2e+04/4e+05/3e+04	0/1/0e+00/3e+03/0e+00/6e+03	1.2	1.01	0.6	27	27	27	1	2	6	95.13
				K.MGLVEPLK.E	941.562	0	0	0.52	1/1/3e+05/4e+04/4e+05/2e+04	0/0/0e+00/8e+03/0e+00/1e+04	1/1/3e+05/6e+04/6e+05/3e+04	1.2	1.01	0.6	27	27	27	1	2	3	95.14
				K.VSQAFTVFLPVR.S	1390.8	0	0	0.41	0/0/0e+00/2e+03/0e+00/2e+04	1/0/0e+00/1e+04/3e+05/4e+04	1/1/1e+05/2e+04/4e+05/5e+04	1.2	1.01	0.6	27	27	27	1	2	2	95.15
				K.VSQAFTVFLPVR.S	1390.8	1.83	0	0	1/1/8e+04/6e+04/7e+04/3e+04	0/0/0e+00/2e+04/0e+00/2e+03	0/2/0e+00/4e+03/0e+00/1e+03	1.2	1.01	0.6	27	27	27	1	2	4	95.16
				K.WLAQGTIYPDVIESAASATGK.A	2234.17	0	1.23	0	0/1/0e+00/1e+03/0e+00/4e+03	1/1/6e+05/6e+04/5e+05/5e+04	0/0/0e+00/6e+03/0e+00/8e+03	1.2	1.01	0.6	27	27	27	1	2	4	95.17
				K.WLAQGTIYPDVIESAASATGK.A	2234.17	0	0	0.74	0/0/0e+00/1e+02/0e+00/9e+01	0/0/0e+00/1e+04/0e+00/2e+03	1/1/2e+05/2e+04/5e+05/3e+04	1.2	1.01	0.6	27	27	27	1	2	5	95.18
				R.DICQCEALWTPAK.I	1646.78	0.79	0	0	1/1/1e+05/2e+04/3e+05/8e+04	0/0/0e+00/2e+03/0e+00/3e+04	0/0/0e+00/1e+03/0e+00/9e+03	1.2	1.01	0.6	27	27	27	1	2	2	95.19
				R.DICQCEALWTPAK.I	1646.78	0	0	0.49	0/1/0e+00/5e+04/0e+00/6e+04	1/1/6e+05/4e+04/1e+06/7e+04	1/1/2e+05/3e+04/5e+05/5e+04	1.2	1.01	0.6	27	27	27	1	2	6	95.20
				R.EFGYAQVEVVNDSALVR.G	1923.98	0	0	0.58	0/1/0e+00/5e+04/0e+00/2e+04	0/1/0e+00/6e+03/0e+00/4e+03	1/1/2e+05/2e+04/4e+05/4e+04	1.2	1.01	0.6	27	27	27	1	2	4	95.21
				R.EFGYAQVEVVNDSALVR.G	1923.98	1.63	0	0	1/1/5e+05/8e+04/3e+05/4e+04	0/2/0e+00/1e+05/0e+00/7e+04	0/1/0e+00/3e+03/0e+00/2e+04	1.2	1.01	0.6	27	27	27	1	2	6	95.22
				R.FLSALAGENDPEAK.R	1516.78	0	0.49	0	0/1/0e+00/1e+04/0e+00/1e+04	1/1/1e+06/8e+04/3e+06/2e+05	0/0/0e+00/4e+03/0e+00/2e+04	1.2	1.01	0.6	27	27	27	1	2	2	95.23
				R.FYGVQFHPEVTHTR.Q	1745.87	0.95	0	0	1/1/3e+05/4e+04/3e+05/4e+04	0/0/0e+00/0e+00/0e+00/9e+01	0/0/0e+00/0e+00/0e+00/0e+00	1.2	1.01	0.6	27	27	27	1	4	2	95.24
				R.IINEVNGISR.V	1141.65	2.37	0	0	0/1/0e+00/1e+04/0e+00/1e+04	0/0/0e+00/4e+04/0e+00/1e+04	0/0/4e+05/6e+04/0e+00/0e+00	1.2	1.01	0.6	27	27	27	1	2	5	95.25
				R.SVGVMGDGR.K	904.444	1.05	0	0	1/1/6e+05/5e+04/4e+05/6e+04	0/1/0e+00/4e+03/0e+00/4e+03	0/0/0e+00/1e+03/0e+00/5e+02	1.2	1.01	0.6	27	27	27	1	2	6	95.26
				R.VFVEVFDEEALK.L	1479.79	0	0	0.58	0/0/0e+00/2e+03/0e+00/2e+02	0/1/0e+00/2e+03/0e+00/4e+03	1/1/9e+04/1e+04/2e+05/3e+04	1.2	1.01	0.6	27	27	27	1	2	6	95.27
				K.MGLVEPLK.E	941.562	0	0	0	0/0/0e+00/5e+04/0e+00/3e+04	0/0/3e+05/3e+04/3e+05/5e+04	0/0/0e+00/1e+05/0e+00/4e+02	1.2	1.01	0.6	27	27	27	1	2	2	95.28
				K.NLTCVFVDNGLLR.L	1547.81	0	0	0	0/0/0e+00/3e+03/0e+00/2e+04	0/0/0e+00/6e+02/0e+00/2e+03	0/1/0e+00/2e+03/0e+00/6e+03	1.2	1.01	0.6	27	27	27	1	2	4	95.29
				K.NLTCVFVDNGLLR.L	1547.81	0	0	0	0/0/0e+00/7e+03/0e+00/8e+02	0/0/0e+00/5e+03/0e+00/2e+03	0/0/0e+00/2e+03/0e+00/5e+02	1.2	1.01	0.6	27	27	27	1	2	5	95.30
				K.NLTCVFVDNGLLR.L	1547.81	0	0	0	1/1/0e+00/3e+03/0e+00/5e+02	0/1/0e+00/2e+04/0e+00/6e+03	0/0/0e+00/2e+04/0e+00/3e+03	1.2	1.01	0.6	27	27	27	1	2	6	95.31
				K.VTAIPSDFITVASTESCPFAIMANEEKR.F	3140.56	0	0	0	1/0/3e+05/1e+04/1e+05/7e+03	0/0/0e+00/2e+03/0e+00/5e+02	0/0/0e+00/6e+02/0e+00/5e+02	1.2	1.01	0.6	27	27	27	1	3	6	95.32
				K.WLAQGTIYPDVIESAASATGK.A	2234.17	0	0	0	1/0/0e+00/2e+04/0e+00/5e+03	0/0/0e+00/9e+03/0e+00/3e+02	0/0/0e+00/6e+03/0e+00/6e+02	1.2	1.01	0.6	27	27	27	1	2	2	95.33
				R.ADAIFIEELR.K	1203.65	0	0	0	0/0/0e+00/9e+03/0e+00/4e+03	0/0/0e+00/9e+02/0e+00/5e+02	1/0/4e+04/9e+03/1e+05/2e+04	1.2	1.01	0.6	27	27	27	1	2	4	95.34
				R.DICQCEALWTPAK.I	1646.78	0	0	0	0/0/0e+00/4e+03/1e+05/2e+04	0/0/0e+00/2e+03/0e+00/3e+05	0/0/0e+00/3e+03/0e+00/4e+04	1.2	1.01	0.6	27	27	27	1	2	3	95.35
				R.EFGYAQVEVVNDSALVR.G	1923.98	0	0	0	0/0/0e+00/3e+03/0e+00/5e+02	1/1/3e+05/8e+04/2e+05/6e+04	0/1/0e+00/6e+04/0e+00/9e+04	1.2	1.01	0.6	27	27	27	1	2	5	95.36
				R.ELGVYC.E	767.352	0	0	0	0/0/0e+00/5e+02/0e+00/1e+04	0/0/0e+00/9e+01/0e+00/3e+03	1/0/0e+00/3e+03/1e+05/7e+03	1.2	1.01	0.6	27	27	27	1	1	3	95.37
				R.HPFPGPGLGVRVLGEVK.K	1815.06	0	0	0	0/0/0e+00/5e+01/0e+00/2e+02	0/0/0e+00/5e+02/0e+00/0e+00	0/0/0e+00/2e+02/0e+00/0e+00	1.2	1.01	0.6	27	27	27	1	3	2	95.38
				R.IINEVNGISR.V	1141.65	0	0	0	0/0/0e+00/8e+04/0e+00/4e+04	0/0/0e+00/1e+04/0e+00/1e+04	0/0/0e+00/7e+02/0e+00/1e+04	1.2	1.01	0.6	27	27	27	1	2	1	95.39
96	P75913	ghrA Glyoxylate/hydroxypyruvate reductase A	ghrA			1.27	1.09	0.57	0.11	0.09	0	1.25	1.09	0.57	4	4	4	1	23	234
				K.VAQSLQTWR.F	1115.61	1.27	1.03	0	0/1/0e+00/8e+04/0e+00/6e+04	1/1/8e+05/6e+04/6e+05/7e+04	0/1/0e+00/4e+04/0e+00/8e+04	1.25	1.09	0.57	4	4	4	1	2	2	96.1
				K.VAQSLQTWR.F	1115.61	1.14	0	0.57	1/1/1e+06/5e+04/9e+05/5e+04	0/1/0e+00/3e+04/0e+00/3e+04	0/2/0e+00/6e+04/0e+00/7e+04	1.25	1.09	0.57	4	4	4	1	2	3	96.2
				K.LQAHPEMLNPSVPLFR.L	1877.01	1.35	0	0	1/1/6e+05/7e+04/3e+05/5e+04	0/1/0e+00/2e+04/0e+00/2e+04	0/0/0e+00/2e+03/0e+00/1e+04	1.25	1.09	0.57	4	4	4	1	3	2	96.3
				K.LQAHPEMLNPSVPLFR.L	1877.01	0	1.16	0	0/0/0e+00/4e+03/0e+00/6e+03	1/1/2e+05/2e+04/3e+05/2e+04	0/1/0e+00/2e+03/0e+00/2e+03	1.25	1.09	0.57	4	4	4	1	3	4	96.4
97	P60752	msbA Lipid A export ATP-binding/permease protein MsbA	msbA			0	1.46	0.57	0	0	0.02	NaN	1.46	0.57	2	2	2	1	2	12
				K.RFDKVSNR.M	1076.61	0	1.46	0.59	0/0/0e+00/5e+02/0e+00/0e+00	0/1/0e+00/8e+04/0e+00/4e+04	0/1/0e+00/3e+04/0e+00/1e+05	NaN	1.46	0.57	2	2	2	1	2	1	97.1
				K.QSTGTLLSR.I	989.551	0	0	0.56	0/2/0e+00/1e+04/0e+00/1e+04	0/0/0e+00/2e+04/0e+00/4e+02	0/1/0e+00/7e+04/0e+00/1e+05	NaN	1.46	0.57	2	2	2	1	2	2	97.2
				K.IPAGKTVALVGRSGSGKSTIASLITR.F	2624.58	0	0	0	0/0/0e+00/0e+00/0e+00/0e+00	0/0/0e+00/2e+03/0e+00/0e+00	0/0/0e+00/2e+03/0e+00/0e+00	NaN	1.46	0.57	2	2	2	1	3	3	97.3
				K.SLTNVNAQFQR.G	1304.68	0	0	0	1/0/1e+05/2e+04/0e+00/1e+04	0/0/0e+00/4e+04/0e+00/2e+04	0/0/0e+00/1e+03/0e+00/2e+04	NaN	1.46	0.57	2	2	2	1	2	2	97.4
				K.STIASLITR.F	988.592	0	0	0	0/0/0e+00/8e+03/0e+00/2e+03	0/0/0e+00/2e+04/0e+00/6e+04	0/1/0e+00/5e+04/0e+00/4e+04	NaN	1.46	0.57	2	2	2	1	2	6	97.5
				R.EQIEEAAR.M	972.488	0	0	0	0/0/0e+00/6e+02/3e+05/2e+05	0/0/0e+00/5e+03/0e+00/5e+04	0/0/0e+00/4e+03/0e+00/5e+04	NaN	1.46	0.57	2	2	2	1	2	5	97.6
				R.NVTFTYPGR.D	1081.56	0	0	0	0/0/0e+00/1e+03/0e+00/4e+04	1/1/1e+05/2e+04/2e+05/9e+03	0/0/0e+00/2e+04/0e+00/6e+03	NaN	1.46	0.57	2	2	2	1	2	3	97.7
98	P0A9M2	hpt Hypoxanthine phosphoribosyltransferase	hpt			1.05	0	0.57	0.3	0	0	1.05	NaN	0.57	2	2	2	1	23	3
				K.DSGSDMVLVGLLR.G	1388.73	1.27	0	0.57	1/1/7e+05/2e+05/7e+05/4e+04	0/4/0e+00/1e+04/0e+00/2e+04	0/1/0e+00/3e+04/0e+00/4e+04	1.05	NaN	0.57	2	2	2	1	2	3	98.1
				K.SLAICTLLDKPSR.R	1528.86	0.84	0	0	1/1/5e+05/3e+04/5e+05/4e+04	0/0/0e+00/4e+04/0e+00/1e+03	0/1/0e+00/1e+03/0e+00/2e+03	1.05	NaN	0.57	2	2	2	1	3	3	98.2
				K.DSGSDMVLVGLLR.G	1388.73	0	0	0	0/2/0e+00/9e+03/0e+00/5e+03	1/1/2e+05/9e+04/2e+05/5e+04	0/2/0e+00/4e+03/0e+00/2e+03	1.05	NaN	0.57	2	2	2	1	2	2	98.3
				K.DSGSDMVLVGLLR.G	1388.73	0	0	0	0/0/2e+05/1e+04/1e+05/9e+03	0/0/0e+00/5e+04/0e+00/8e+03	0/1/0e+00/3e+04/0e+00/1e+04	1.05	NaN	0.57	2	2	2	1	2	4	98.4
				K.DVLIVEDIIDSGNTLSK.V	1887.03	0	0	0	0/0/0e+00/1e+04/0e+00/1e+04	1/0/2e+05/2e+04/1e+05/2e+04	0/1/0e+00/1e+04/0e+00/9e+03	1.05	NaN	0.57	2	2	2	1	3	6	98.5
				K.HTVEVMIPEAEIK.A	1550.84	0	0	0	1/0/3e+05/6e+04/3e+05/2e+04	0/0/0e+00/7e+04/0e+00/2e+03	0/0/0e+00/2e+03/0e+00/0e+00	1.05	NaN	0.57	2	2	2	1	2	6	98.6
				R.EPKSLAICTLLDK.P	1570.9	0	0	0	0/0/0e+00/5e+03/0e+00/0e+00	0/0/0e+00/0e+00/0e+00/0e+00	0/0/0e+00/1e+03/0e+00/0e+00	1.05	NaN	0.57	2	2	2	1	2	1	98.7
99	P21367	ycaC Uncharacterized protein YcaC	ycaC			1.07	0	0.57	0	0	0	1.07	NaN	0.57	1	1	1	1	2	3
				R.NLMTSYDTLTK.Q	1341.68	1.07	0	0.57	1/1/2e+05/3e+04/2e+05/3e+04	0/0/0e+00/7e+03/0e+00/3e+04	0/1/0e+00/3e+04/0e+00/3e+04	1.07	NaN	0.57	1	1	1	1	2	3	99.1
				K.AQFPDTPYIAR.P	1305.67	0	0	0	1/0/3e+05/1e+05/1e+05/4e+04	0/0/0e+00/4e+04/0e+00/4e+02	0/0/0e+00/4e+03/0e+00/8e+02	1.07	NaN	0.57	1	1	1	1	2	3	99.2
100	Reverse_P0A7I7	ribA GTP cyclohydrolase-2	ribA			1.12	0	0.57	0	0	0	1.12	NaN	0.57	2	2	2	1	2	26
				K.PNNTLLR.V	854.497	1.12	0	0	0/1/0e+00/4e+04/0e+00/4e+04	0/0/0e+00/2e+04/0e+00/2e+04	0/0/0e+00/9e+03/0e+00/4e+04	1.12	NaN	0.57	2	2	2	1	2	2	100.1
				R.LSFLADGTLCESHVR.A	1731.86	0	0	0.57	0/1/0e+00/5e+04/0e+00/4e+04	0/0/0e+00/1e+03/0e+00/0e+00	0/1/0e+00/5e+04/0e+00/2e+04	1.12	NaN	0.57	2	2	2	1	2	6	100.2
101	P0A6C5	argA Amino-acid acetyltransferase	argA			10.33	0	0.57	0	0	0.06	10.33	NaN	0.57	2	2	2	1	2	23
				R.GFTPVDIDLLPESK.K	1585.86	10.33	0	0.53	1/1/4e+05/5e+04/0e+00/3e+03	0/1/0e+00/5e+04/0e+00/2e+04	1/1/3e+05/2e+04/5e+05/2e+04	10.33	NaN	0.57	2	2	2	1	2	2	101.1
				R.GFTPVDIDLLPESK.K	1585.86	0	0	0.61	0/0/0e+00/5e+04/0e+00/1e+04	0/0/0e+00/1e+05/0e+00/5e+02	1/1/3e+05/2e+04/5e+05/2e+04	10.33	NaN	0.57	2	2	2	1	2	3	101.2
				K.IGEMACVAVHPDYR.S	1644.78	0	0	0	0/1/0e+00/3e+03/0e+00/2e+04	0/0/0e+00/5e+03/0e+00/6e+04	1/0/2e+05/7e+03/4e+04/2e+04	10.33	NaN	0.57	2	2	2	1	3	1	101.3
				K.LFVLTTR.S	876.543	0	0	0	0/0/0e+00/4e+04/0e+00/9e+03	0/0/0e+00/9e+04/0e+00/2e+04	0/0/0e+00/1e+04/6e+04/4e+04	10.33	NaN	0.57	2	2	2	1	2	2	101.4
				K.MIGFCSSQGVTNDDGDIVSELFPNEAQAR.V	3185.45	0	0	0	0/0/0e+00/2e+03/0e+00/1e+03	0/0/0e+00/8e+02/0e+00/1e+03	1/0/7e+04/2e+03/1e+05/5e+03	10.33	NaN	0.57	2	2	2	1	3	3	101.5
				R.LVVVYGAR.P	903.554	0	0	0	0/1/0e+00/1e+04/0e+00/2e+04	0/0/0e+00/2e+03/0e+00/2e+03	0/0/0e+00/5e+03/2e+05/2e+03	10.33	NaN	0.57	2	2	2	1	2	4	101.6
				R.LVVVYGAR.P	903.554	0	0	0	0/0/0e+00/5e+02/0e+00/2e+03	0/0/0e+00/2e+04/0e+00/1e+04	0/0/0e+00/3e+04/0e+00/2e+03	10.33	NaN	0.57	2	2	2	1	2	5	101.7
102	P0A7A7	plsB Glycerol-3-phosphate acyltransferase	plsB			0	0	0.57	0	0	0	NaN	NaN	0.57	1	1	1	1	2	1
				R.TLQLLAAGAR.E	1040.63	0	0	0.57	0/1/0e+00/4e+04/0e+00/4e+04	0/0/0e+00/5e+03/0e+00/4e+04	1/1/7e+04/1e+04/1e+05/2e+04	NaN	NaN	0.57	1	1	1	1	2	1	102.1
				K.ADLLTLR.A	828.507	0	0	0	1/0/1e+05/3e+04/2e+05/1e+04	0/0/0e+00/1e+04/0e+00/3e+03	1/1/5e+04/1e+04/1e+05/9e+03	NaN	NaN	0.57	1	1	1	1	2	3	102.2
				P.NLDVQMVPVSVMFGRAPGR.E	2101.1	0	0	0	0/0/0e+00/4e+02/0e+00/2e+02	0/0/0e+00/0e+00/0e+00/1e+03	0/0/0e+00/0e+00/0e+00/6e+02	NaN	NaN	0.57	1	1	1	1	2	1	102.3
				R.DEGYISDSGDAEPAETMK.V	1970.85	0	0	0	1/0/8e+04/2e+03/8e+04/7e+02	0/0/0e+00/1e+03/0e+00/3e+02	0/0/0e+00/5e+02/0e+00/3e+02	NaN	NaN	0.57	1	1	1	1	2	4	102.4
				R.EQLTEQLNCYLDLMR.N	1953.94	0	0	0	0/0/0e+00/9e+02/0e+00/1e+04	1/0/7e+04/3e+03/0e+00/4e+03	0/0/0e+00/6e+02/0e+00/1e+04	NaN	NaN	0.57	1	1	1	1	2	2	102.5
				R.FSPSVSLR.R	919.513	0	0	0	0/0/0e+00/2e+04/0e+00/9e+03	0/0/0e+00/3e+04/0e+00/2e+04	0/0/0e+00/6e+04/0e+00/1e+04	NaN	NaN	0.57	1	1	1	1	2	1	102.6
				R.GATKEKESLPQMLR.G	1670.94	0	0	0	0/0/0e+00/5e+02/0e+00/0e+00	0/0/0e+00/1e+02/0e+00/1e+03	0/0/0e+00/2e+02/0e+00/5e+02	NaN	NaN	0.57	1	1	1	1	3	5	102.7
				R.GYSVEYFVEGGR.S	1389.66	0	0	0	0/0/0e+00/2e+03/0e+00/2e+03	0/1/0e+00/4e+04/0e+00/5e+04	0/0/4e+04/7e+03/0e+00/2e+04	NaN	NaN	0.57	1	1	1	1	2	1	102.8
				R.QRLAAVGPRLPAR.Q	1431.88	0	0	0	0/0/0e+00/0e+00/5e+04/1e+05	0/1/0e+00/1e+04/0e+00/2e+04	0/0/0e+00/2e+04/0e+00/2e+04	NaN	NaN	0.57	1	1	1	1	3	4	102.9
				R.SNPNLDVQMVPVSVMFGR.A	2018.02	0	0	0	0/0/1e+05/9e+03/0e+00/1e+03	0/0/0e+00/3e+04/0e+00/3e+04	0/0/0e+00/1e+04/0e+00/1e+02	NaN	NaN	0.57	1	1	1	1	2	2	102.10
				R.SNPNLDVQMVPVSVMFGR.A	2018.02	0	0	0	0/0/0e+00/2e+04/0e+00/2e+03	0/0/0e+00/5e+03/0e+00/7e+02	0/0/0e+00/2e+04/0e+00/8e+02	NaN	NaN	0.57	1	1	1	1	2	4	102.11
				R.SNPNLDVQMVPVSVMFGR.A	2018.02	0	0	0	0/0/0e+00/3e+03/0e+00/6e+02	0/0/0e+00/3e+03/0e+00/1e+03	0/0/0e+00/4e+03/0e+00/2e+03	NaN	NaN	0.57	1	1	1	1	2	5	102.12
				R.YVFIHGGPR.V	1072.58	0	0	0	0/0/0e+00/5e+03/0e+00/6e+02	0/0/1e+05/6e+04/0e+00/3e+04	0/0/0e+00/2e+04/0e+00/1e+03	NaN	NaN	0.57	1	1	1	1	2	5	102.13
103	P32684	rluF Ribosomal large subunit pseudouridine synthase F	rluF			0	0	0.57	0	0	0	NaN	NaN	0.57	1	1	1	1	2	1
				R.ITLVQGLNR.Q	1040.63	0	0	0.57	0/1/0e+00/4e+04/0e+00/4e+04	0/0/0e+00/5e+03/0e+00/5e+04	1/1/9e+04/1e+04/2e+05/2e+04	NaN	NaN	0.57	1	1	1	1	2	1	103.1
				K.AKAKPKTAGIKRPVVK.M	1860.28	0	0	0	0/0/0e+00/0e+00/0e+00/0e+00	0/0/0e+00/0e+00/0e+00/0e+00	0/0/0e+00/0e+00/0e+00/0e+00	NaN	NaN	0.57	1	1	1	1	3	3	103.2
				K.PKAKAKPKTAGIK.R	1505.04	0	0	0	0/0/0e+00/0e+00/0e+00/4e+02	0/0/0e+00/0e+00/0e+00/2e+03	0/0/0e+00/0e+00/0e+00/7e+02	NaN	NaN	0.57	1	1	1	1	3	4	103.3
				K.PVGIVSTTEDGER.D	1386.7	0	0	0	0/0/0e+00/2e+03/0e+00/2e+03	0/1/0e+00/3e+03/0e+00/5e+03	0/0/0e+00/9e+02/0e+00/2e+03	NaN	NaN	0.57	1	1	1	1	2	1	103.4
				R.LNKYISESGICSRREADR.Y	2210.13	0	0	0	0/0/0e+00/2e+03/0e+00/1e+05	0/0/0e+00/1e+03/0e+00/7e+04	0/0/0e+00/9e+02/0e+00/7e+04	NaN	NaN	0.57	1	1	1	1	3	2	103.5
104	P33369	mdtQ Putative multidrug resistance outer membrane prote	mdtQ			0	0	0.57	0	0	0	NaN	NaN	0.57	1	1	1	1	2	4
				R.FNAGIIAGSR.V	1032.57	0	0	0.57	0/0/0e+00/8e+02/0e+00/1e+04	0/0/0e+00/3e+04/0e+00/3e+04	0/1/0e+00/3e+04/0e+00/3e+04	NaN	NaN	0.57	1	1	1	1	2	4	104.1
				R.AASQVQTLAEK.N	1200.67	0	0	0	0/0/0e+00/1e+05/0e+00/0e+00	0/0/0e+00/9e+04/0e+00/3e+02	1/1/8e+05/1e+05/0e+00/5e+02	NaN	NaN	0.57	1	1	1	1	2	5	104.2
				R.QLLAGSVAR.L	941.566	0	0	0	0/0/0e+00/1e+03/0e+00/5e+03	0/1/0e+00/1e+05/0e+00/1e+05	0/0/0e+00/3e+03/0e+00/7e+02	NaN	NaN	0.57	1	1	1	1	2	4	104.3
				R.QLLAGSVAR.L	941.566	0	0	0	0/0/0e+00/4e+02/0e+00/0e+00	0/0/0e+00/2e+03/0e+00/2e+03	0/0/0e+00/2e+03/0e+00/1e+03	NaN	NaN	0.57	1	1	1	1	2	5	104.4
105	P0A749	murA UDP-N-acetylglucosamine 1-carboxyvinyltransferase	murA			1.03	0.67	0.58	0.14	0.12	0.24	1.03	0.66	0.65	10	10	10	1	2	123456
				K.LSGAQVMATDLR.A	1288.68	0	0	0.53	0/0/0e+00/6e+04/0e+00/3e+04	1/1/5e+05/4e+04/7e+05/8e+04	1/1/6e+05/6e+04/1e+06/1e+05	1.03	0.66	0.65	10	10	10	1	2	1	105.1
				K.LSGAQVMATDLR.A	1288.68	0	0.69	0	1/0/0e+00/6e+04/4e+05/7e+04	0/1/0e+00/2e+04/0e+00/4e+04	0/1/0e+00/2e+03/0e+00/8e+03	1.03	0.66	0.65	10	10	10	1	2	2	105.2
				R.DVNVFCAPYDLVK.T	1594.81	0	0.65	0	0/0/0e+00/2e+05/0e+00/2e+04	1/1/1e+05/5e+04/7e+05/7e+04	0/0/0e+00/3e+04/0e+00/1e+04	1.03	0.66	0.65	10	10	10	1	2	2	105.3
				R.DVNVFCAPYDLVK.T	1594.81	0	0	0.45	1/0/3e+05/1e+05/8e+05/4e+04	0/3/0e+00/1e+04/0e+00/2e+04	1/1/5e+05/2e+04/1e+06/5e+04	1.03	0.66	0.65	10	10	10	1	2	3	105.4
				R.DVNVFCAPYDLVK.T	1594.81	0.93	0	0	0/1/0e+00/5e+04/0e+00/4e+04	0/0/0e+00/7e+04/0e+00/4e+03	1/0/2e+05/2e+04/4e+05/2e+04	1.03	0.66	0.65	10	10	10	1	2	4	105.5
				R.FGQGQVSLPGGCTIGAR.P	1731.87	0	0.5	0	0/0/0e+00/9e+02/0e+00/2e+04	1/1/0e+00/2e+04/2e+05/7e+04	0/0/0e+00/1e+03/0e+00/3e+02	1.03	0.66	0.65	10	10	10	1	2	3	105.6
				R.FGQGQVSLPGGCTIGAR.P	1731.87	0	0	0.99	0/0/0e+00/2e+03/2e+05/2e+04	0/1/0e+00/1e+04/0e+00/1e+04	1/1/3e+05/2e+04/4e+05/2e+04	1.03	0.66	0.65	10	10	10	1	2	4	105.7
				R.FGQGQVSLPGGCTIGAR.P	1731.87	1.13	0	0	1/1/2e+05/2e+04/2e+05/1e+04	0/1/0e+00/1e+04/0e+00/1e+04	0/2/0e+00/1e+04/0e+00/8e+03	1.03	0.66	0.65	10	10	10	1	2	5	105.8
				R.IVIEGVER.L	941.555	0	0	0.63	0/1/0e+00/2e+03/0e+00/2e+03	1/1/6e+05/1e+05/6e+05/5e+04	0/1/0e+00/8e+04/0e+00/2e+04	1.03	0.66	0.65	10	10	10	1	2	5	105.9
				R.IVIEGVER.L	941.555	0	0.79	0	0/0/0e+00/1e+05/0e+00/1e+05	0/1/0e+00/1e+05/0e+00/2e+05	1/0/0e+00/2e+04/3e+05/3e+04	1.03	0.66	0.65	10	10	10	1	2	6	105.10
				K.LSGAQVMATDLR.A	1288.68	0	0	0	0/0/0e+00/8e+03/1e+05/3e+04	0/0/0e+00/3e+04/0e+00/1e+05	0/1/0e+00/7e+04/0e+00/2e+05	1.03	0.66	0.65	10	10	10	1	2	3	105.11
				R.ASASLVLAGCIAEGTTVVDR.I	2018.05	0	0	0	0/0/0e+00/2e+03/0e+00/1e+05	0/0/0e+00/8e+02/0e+00/5e+03	0/0/0e+00/2e+03/0e+00/0e+00	1.03	0.66	0.65	10	10	10	1	2	4	105.12
				R.ASIWALGPLVAR.F	1280.76	0	0	0	0/0/0e+00/3e+03/5e+04/4e+03	0/0/0e+00/3e+02/0e+00/0e+00	0/0/0e+00/1e+03/0e+00/2e+02	1.03	0.66	0.65	10	10	10	1	2	2	105.13
				R.IEDKLR.A	828.507	0	0	0	0/0/0e+00/4e+03/0e+00/1e+02	0/0/0e+00/3e+03/0e+00/2e+02	0/0/0e+00/2e+03/0e+00/4e+02	1.03	0.66	0.65	10	10	10	1	2	6	105.14
				R.NAQPDTLDAVLAK.L	1410.77	0	0	0	0/0/0e+00/2e+04/0e+00/6e+03	0/0/0e+00/4e+04/0e+00/2e+04	1/0/2e+05/4e+04/2e+05/3e+04	1.03	0.66	0.65	10	10	10	1	2	5	105.15
106	P69786	ptsG PTS system glucose-specific EIICB component	ptsG			0.9	0.77	0.58	0.11	0.1	0.14	0.9	0.76	0.56	16	16	16	1	23	23456
				K.ENITNLDACITR.L	1446.71	0.78	0.88	0.64	1/1/3e+05/2e+05/6e+05/2e+05	0/1/0e+00/2e+05/0e+00/3e+05	0/1/0e+00/5e+04/0e+00/8e+04	0.9	0.76	0.56	16	16	16	1	2	6	106.1
				K.ATGTSEMAPALVAAFGGK.E	1733.9	0	0.85	0.7	0/0/0e+00/1e+03/0e+00/1e+03	1/1/6e+05/6e+04/1e+06/5e+04	0/1/0e+00/1e+04/0e+00/8e+03	0.9	0.76	0.56	16	16	16	1	2	4	106.2
				R.YMAGDPTAGK.L	1065.52	0	0.69	0.57	0/0/0e+00/1e+04/0e+00/6e+03	1/1/4e+05/3e+04/5e+05/3e+04	1/0/9e+04/2e+04/4e+05/2e+04	0.9	0.76	0.56	16	16	16	1	2	5	106.3
				K.ATGTSEMAPALVAAFGGK.E	1733.9	1.05	0	0	1/1/3e+05/5e+04/2e+05/5e+04	0/1/0e+00/6e+03/0e+00/5e+03	0/0/0e+00/3e+03/0e+00/1e+03	0.9	0.76	0.56	16	16	16	1	2	2	106.4
				K.ATGTSEMAPALVAAFGGK.E	1733.9	0	0	0.55	0/0/0e+00/2e+02/0e+00/0e+00	0/1/0e+00/2e+04/0e+00/3e+04	1/1/5e+05/4e+04/7e+05/6e+04	0.9	0.76	0.56	16	16	16	1	2	5	106.5
				K.ATGTSEMAPALVAAFGGK.E	1733.9	0	0	0.63	0/0/0e+00/6e+02/0e+00/1e+03	0/0/0e+00/2e+04/0e+00/1e+03	1/0/2e+05/2e+04/2e+05/2e+04	0.9	0.76	0.56	16	16	16	1	3	5	106.6
				K.ENITNLDACITR.L	1446.71	0	0	0.3	0/1/0e+00/9e+03/0e+00/1e+04	0/0/0e+00/7e+03/0e+00/3e+03	1/1/5e+05/6e+04/1e+06/1e+05	0.9	0.76	0.56	16	16	16	1	2	4	106.7
				K.ENITNLDACITR.L	1446.71	0	0.6	0	0/0/0e+00/9e+02/0e+00/9e+03	1/1/9e+05/1e+05/1e+06/1e+05	1/0/3e+05/5e+04/6e+05/8e+04	0.9	0.76	0.56	16	16	16	1	2	5	106.8
				K.LSGGFLFK.M	923.548	0	0	0.36	0/0/0e+00/1e+03/0e+00/0e+00	0/0/0e+00/2e+03/0e+00/0e+00	1/1/3e+05/2e+04/6e+05/5e+04	0.9	0.76	0.56	16	16	16	1	2	5	106.9
				K.LSGGFLFK.M	923.548	0	0.76	0	0/0/0e+00/0e+00/0e+00/6e+03	1/1/1e+06/5e+04/7e+05/7e+04	0/0/0e+00/2e+02/0e+00/7e+03	0.9	0.76	0.56	16	16	16	1	2	6	106.10
				K.NAFANLQK.V	960.539	0	0.78	0	1/1/7e+05/4e+04/6e+05/1e+05	0/2/0e+00/2e+04/0e+00/3e+04	0/1/0e+00/4e+03/0e+00/4e+03	0.9	0.76	0.56	16	16	16	1	2	2	106.11
				K.SDNLKTEMDEYIR.N	1668.8	0	0	0.74	0/0/0e+00/2e+03/0e+00/1e+03	0/0/2e+05/3e+04/1e+05/2e+04	1/1/7e+05/3e+04/1e+06/4e+04	0.9	0.76	0.56	16	16	16	1	3	4	106.12
				K.TEMDEYIR.N	1083.49	0	0	0.59	0/2/0e+00/4e+03/0e+00/4e+03	0/0/0e+00/2e+02/0e+00/5e+03	1/1/3e+05/2e+04/4e+05/4e+04	0.9	0.76	0.56	16	16	16	1	2	3	106.13
				K.TEMDEYIR.N	1083.49	0	0	0.48	0/1/0e+00/1e+04/0e+00/2e+04	1/1/3e+05/3e+04/7e+05/6e+04	0/1/0e+00/2e+04/0e+00/3e+04	0.9	0.76	0.56	16	16	16	1	2	4	106.14
				K.TEMDEYIR.N	1083.49	0.92	0	0	1/1/8e+05/7e+04/1e+06/1e+05	0/0/0e+00/1e+04/0e+00/7e+04	0/0/0e+00/3e+03/0e+00/7e+03	0.9	0.76	0.56	16	16	16	1	2	5	106.15
				R.YMAGDPTAGK.L	1065.52	0.87	0	0	1/1/3e+05/7e+03/2e+05/8e+03	0/1/0e+00/2e+02/0e+00/3e+02	0/0/0e+00/9e+01/0e+00/0e+00	0.9	0.76	0.56	16	16	16	1	2	2	106.16
				K.LGAAGVVVAGSGVQAIFGTK.S	1858.08	0	0	0	0/0/0e+00/3e+04/0e+00/0e+00	0/0/0e+00/4e+04/0e+00/0e+00	0/0/0e+00/4e+04/0e+00/0e+00	0.9	0.76	0.56	16	16	16	1	3	5	106.17
				R.YMAGDPTAGK.L	1065.52	0	0	0	0/1/0e+00/1e+05/0e+00/2e+04	0/0/1e+05/4e+03/2e+05/1e+04	0/0/0e+00/6e+02/0e+00/2e+03	0.9	0.76	0.56	16	16	16	1	2	1	106.18
107	P08244	pyrF Orotidine 5-phosphate decarboxylase	pyrF			0.94	0.77	0.58	0.15	0.72	0.1	0.98	1.03	0.63	13	13	13	1	23	12345
				K.AINASLQR.S	899.519	1.22	2.79	0.69	1/1/2e+06/8e+04/2e+06/5e+04	0/1/0e+00/4e+04/0e+00/1e+04	1/1/3e+05/3e+04/4e+05/4e+04	0.98	1.03	0.63	13	13	13	1	2	2	107.1
				K.QVFGQEFK.L	1037.55	0.86	0.76	0.57	1/1/3e+05/3e+04/5e+05/3e+04	0/1/0e+00/2e+04/0e+00/4e+04	1/1/1e+06/4e+04/2e+06/6e+04	0.98	1.03	0.63	13	13	13	1	2	1	107.2
				K.AINASLQR.S	899.519	0	0.78	0.83	0/1/0e+00/4e+04/0e+00/1e+04	1/1/7e+05/8e+04/9e+05/9e+04	0/1/0e+00/3e+04/0e+00/3e+04	0.98	1.03	0.63	13	13	13	1	2	1	107.3
				R.AVTNSPVVVALDYHNR.D	1781.94	0.94	0	0.57	1/1/4e+05/5e+04/4e+05/6e+04	0/1/0e+00/8e+02/0e+00/2e+03	1/0/1e+05/4e+04/2e+05/3e+04	0.98	1.03	0.63	13	13	13	1	3	3	107.4
				R.DDALAFVDK.I	1048.54	0	0.76	0.55	0/0/0e+00/2e+04/0e+00/1e+04	1/1/7e+05/6e+04/1e+06/1e+05	0/1/0e+00/4e+04/0e+00/6e+04	0.98	1.03	0.63	13	13	13	1	2	4	107.5
				R.EALVPFGK.D	915.543	0	0.84	0.6	1/0/2e+05/1e+04/8e+04/6e+03	1/1/5e+05/3e+04/4e+05/3e+04	0/1/0e+00/4e+04/0e+00/7e+04	0.98	1.03	0.63	13	13	13	1	2	1	107.6
				K.AINASLQR.S	899.519	1.09	0	0	1/1/7e+05/5e+04/7e+05/3e+04	0/0/0e+00/5e+04/0e+00/2e+03	0/0/0e+00/3e+04/0e+00/8e+03	0.98	1.03	0.63	13	13	13	1	2	3	107.7
				K.CGLDGVVCSAQEAVR.F	1647.77	0	0.64	0	0/1/0e+00/6e+02/0e+00/4e+04	1/1/3e+05/4e+04/3e+05/3e+04	0/1/0e+00/4e+03/0e+00/1e+04	0.98	1.03	0.63	13	13	13	1	2	5	107.8
				K.EMFTLFGPQFVR.E	1498.76	0	0.99	0	0/0/0e+00/6e+03/0e+00/8e+03	1/1/2e+05/5e+04/1e+05/3e+04	1/0/5e+04/1e+04/1e+05/1e+04	0.98	1.03	0.63	13	13	13	1	2	4	107.9
				K.QVFGQEFK.L	1037.55	0.83	0	0	1/1/3e+05/3e+04/3e+05/5e+04	0/0/0e+00/2e+03/0e+00/4e+04	0/0/0e+00/4e+03/0e+00/8e+03	0.98	1.03	0.63	13	13	13	1	2	2	107.10
				R.AVTNSPVVVALDYHNR.D	1781.94	0	0.66	0	0/1/0e+00/7e+03/0e+00/1e+04	1/1/1e+05/5e+04/3e+05/7e+04	0/0/0e+00/2e+02/0e+00/2e+02	0.98	1.03	0.63	13	13	13	1	3	2	107.11
				R.DDALAFVDK.I	1048.54	0	0	0.58	0/0/0e+00/1e+04/0e+00/1e+04	0/0/0e+00/6e+03/0e+00/2e+04	1/1/2e+05/3e+04/2e+05/3e+04	0.98	1.03	0.63	13	13	13	1	2	3	107.12
				R.DDALAFVDK.I	1048.54	0.94	0	0	1/1/7e+05/6e+04/1e+06/8e+04	0/0/0e+00/3e+04/0e+00/3e+04	0/0/0e+00/2e+04/0e+00/2e+04	0.98	1.03	0.63	13	13	13	1	2	5	107.13
				K.CGLDGVVCSAQEAVR.F	1647.77	0	0	0	0/0/0e+00/5e+02/0e+00/2e+03	0/0/0e+00/2e+03/0e+00/5e+04	1/0/0e+00/7e+03/7e+04/3e+04	0.98	1.03	0.63	13	13	13	1	2	4	107.14
				K.EMFTLFGPQFVR.E	1498.76	0	0	0	0/0/7e+04/4e+03/6e+04/1e+04	0/0/0e+00/1e+04/0e+00/1e+04	0/0/0e+00/2e+04/0e+00/9e+03	0.98	1.03	0.63	13	13	13	1	2	5	107.15
				K.QVFGQEFK.L	1037.55	0	0	0	0/1/0e+00/2e+04/0e+00/4e+04	1/1/4e+05/4e+04/6e+05/4e+04	0/0/0e+00/7e+03/0e+00/2e+03	0.98	1.03	0.63	13	13	13	1	2	6	107.16
				R.EALVPFGK.D	915.543	0	0	0	0/0/0e+00/1e+03/0e+00/2e+03	1/1/5e+05/4e+04/6e+05/3e+04	0/0/0e+00/1e+04/0e+00/4e+03	0.98	1.03	0.63	13	13	13	1	2	6	107.17
				R.IMTPEQALSAGVDYMVIGRPVTQSVDPAQTLK.A	3472.82	0	0	0	1/0/6e+05/1e+04/9e+05/6e+03	0/0/0e+00/1e+04/0e+00/3e+03	0/0/0e+00/4e+03/0e+00/4e+03	0.98	1.03	0.63	13	13	13	1	3	3	107.18
				R.IMTPEQALSAGVDYMVIGRPVTQSVDPAQTLK.A	3472.82	0	0	0	0/0/0e+00/2e+03/0e+00/1e+03	1/1/6e+05/3e+04/1e+06/4e+04	0/0/0e+00/1e+04/0e+00/4e+03	0.98	1.03	0.63	13	13	13	1	3	5	107.19
108	P69503	apt Adenine phosphoribosyltransferase	apt			1.03	0.78	0.58	0.22	0.11	0.1	1.03	0.77	0.61	7	7	7	1	23	456
				R.DVTSLLEDPK.A	1171.63	0	0.89	0.58	0/0/0e+00/2e+04/0e+00/2e+04	1/1/1e+06/6e+04/2e+06/8e+04	1/1/4e+05/6e+04/1e+06/1e+05	1.03	0.77	0.61	7	7	7	1	2	5	108.1
				R.DVTSLLEDPK.A	1171.63	1.19	0.77	0	1/1/1e+06/6e+04/9e+05/5e+04	0/1/0e+00/3e+04/0e+00/4e+04	1/0/2e+05/1e+04/6e+05/4e+04	1.03	0.77	0.61	7	7	7	1	2	6	108.2
				K.SIQDYPKPGILFR.D	1588.9	0	0.79	0	0/0/0e+00/4e+02/0e+00/4e+02	1/1/3e+05/3e+04/2e+05/5e+04	0/0/0e+00/1e+03/0e+00/4e+02	1.03	0.77	0.61	7	7	7	1	3	4	108.3
				K.SIQDYPKPGILFR.D	1588.9	0	0	0.72	0/0/0e+00/1e+02/0e+00/1e+02	0/0/0e+00/0e+00/0e+00/2e+02	1/1/2e+05/2e+04/2e+05/2e+04	1.03	0.77	0.61	7	7	7	1	3	6	108.4
				M.TATAQQLEYLK.N	1320.73	0	0	0.53	0/0/0e+00/4e+04/0e+00/8e+03	0/0/0e+00/1e+04/0e+00/2e+04	1/1/1e+06/8e+04/3e+06/1e+05	1.03	0.77	0.61	7	7	7	1	2	4	108.5
				M.TATAQQLEYLK.N	1320.73	0	0.63	0	0/0/0e+00/4e+04/0e+00/2e+04	1/1/3e+05/9e+04/7e+05/1e+05	0/1/0e+00/8e+03/0e+00/4e+03	1.03	0.77	0.61	7	7	7	1	2	5	108.6
				M.TATAQQLEYLK.N	1320.73	0.88	0	0	1/1/2e+06/2e+05/2e+06/2e+05	0/0/0e+00/1e+05/0e+00/3e+04	0/1/0e+00/1e+03/0e+00/1e+02	1.03	0.77	0.61	7	7	7	1	2	6	108.7
				K.QGITSYSLVPFPGH.-	1529.79	0	0	0	0/0/0e+00/4e+04/0e+00/1e+04	0/0/0e+00/2e+04/0e+00/2e+05	1/0/3e+05/3e+04/3e+06/2e+05	1.03	0.77	0.61	7	7	7	1	2	5	108.8
				K.SIQDYPKPGILF.R	1432.8	0	0	0	1/0/8e+04/8e+03/1e+05/4e+03	0/0/0e+00/7e+04/0e+00/6e+02	0/0/0e+00/5e+04/0e+00/5e+02	1.03	0.77	0.61	7	7	7	1	2	1	108.9
				K.VLVVDDLLATGGTIEATVK.L	1970.14	0	0	0	0/0/0e+00/3e+03/0e+00/7e+01	0/0/7e+04/3e+04/7e+04/4e+04	0/0/0e+00/4e+02/0e+00/5e+02	1.03	0.77	0.61	7	7	7	1	3	2	108.10
				K.VLVVDDLLATGGTIEATVK.L	1970.14	0	0	0	0/0/0e+00/9e+03/0e+00/6e+03	0/1/0e+00/4e+03/0e+00/3e+03	1/0/0e+00/2e+03/1e+05/7e+03	1.03	0.77	0.61	7	7	7	1	3	4	108.11
				M.TATAQQLEYLK.N	1320.73	0	0	0	0/0/0e+00/1e+04/0e+00/3e+03	0/0/3e+05/8e+04/2e+05/1e+04	0/0/0e+00/7e+03/0e+00/6e+02	1.03	0.77	0.61	7	7	7	1	2	1	108.12
				M.TATAQQLEYLK.N	1320.73	0	0	0	0/0/2e+05/2e+04/1e+05/1e+04	0/0/0e+00/9e+04/0e+00/6e+02	0/0/0e+00/2e+03/0e+00/7e+01	1.03	0.77	0.61	7	7	7	1	2	2	108.13
				R.DVTSLLEDPK.A	1171.63	0	0	0	1/0/1e+05/7e+04/2e+05/2e+04	0/0/0e+00/3e+05/0e+00/3e+04	0/0/0e+00/6e+04/0e+00/4e+05	1.03	0.77	0.61	7	7	7	1	2	2	108.14
109	P0A786	pyrB Aspartate carbamoyltransferase catalytic chain	pyrB			0.98	0.81	0.58	0.21	0.26	0.16	0.98	0.87	0.58	37	37	37	1	23	123456
				K.ERLDPSEYANVK.A	1475.76	0.97	0.83	0.6	1/1/1e+06/5e+04/1e+06/6e+04	1/1/1e+06/6e+04/1e+06/6e+04	0/1/0e+00/2e+04/0e+00/2e+04	0.98	0.87	0.58	37	37	37	1	3	5	109.1
				K.HIISINDLSR.D	1194.67	1.23	0.69	0.69	1/1/7e+05/1e+05/6e+05/1e+05	0/2/0e+00/3e+04/0e+00/1e+04	1/1/9e+05/6e+04/2e+06/9e+04	0.98	0.87	0.58	37	37	37	1	2	4	109.2
				R.DDLNLVLATAAK.L	1298.74	0.98	0.66	0.58	1/1/8e+06/6e+05/8e+06/6e+05	0/1/0e+00/3e+05/0e+00/4e+05	1/1/4e+06/2e+05/6e+06/3e+05	0.98	0.87	0.58	37	37	37	1	2	6	109.3
				R.LDPSEYANVK.A	1190.62	1	0.86	0.57	1/1/1e+07/7e+05/2e+07/7e+05	1/1/3e+06/2e+05/5e+06/2e+05	1/1/1e+06/6e+04/2e+06/8e+04	0.98	0.87	0.58	37	37	37	1	2	6	109.4
				R.LGASVVGFSDSANTSLGK.K	1764.93	0.53	1.04	0.16	1/1/4e+05/3e+04/7e+05/6e+04	1/1/7e+06/7e+05/8e+06/7e+05	0/1/0e+00/2e+04/0e+00/1e+05	0.98	0.87	0.58	37	37	37	1	2	3	109.5
				R.LGASVVGFSDSANTSLGK.K	1764.93	1.17	1.63	0.99	1/1/3e+06/3e+05/2e+06/3e+05	0/1/0e+00/1e+05/0e+00/7e+04	1/1/6e+06/4e+05/8e+06/4e+05	0.98	0.87	0.58	37	37	37	1	2	4	109.6
				R.TVHSLTQALAK.F	1223.72	0.63	0.81	0.5	0/1/0e+00/1e+05/0e+00/2e+05	1/1/2e+06/1e+05/2e+06/1e+05	1/1/8e+05/7e+04/3e+06/2e+05	0.98	0.87	0.58	37	37	37	1	3	4	109.7
				K.ANPQPELLK.H	1064.62	0	0.78	0.53	0/0/0e+00/1e+04/0e+00/7e+03	1/1/2e+07/5e+05/2e+07/6e+05	1/1/3e+06/1e+05/7e+06/2e+05	0.98	0.87	0.58	37	37	37	1	2	5	109.8
				K.ANPQPELLK.H	1064.62	0.9	0.78	0	1/1/1e+07/7e+05/1e+07/5e+05	0/1/0e+00/1e+05/0e+00/1e+05	1/0/8e+05/5e+04/1e+06/5e+04	0.98	0.87	0.58	37	37	37	1	2	6	109.9
				K.ERLDPSEYANVK.A	1475.76	0	0.85	0.55	0/0/0e+00/5e+02/0e+00/3e+03	1/1/3e+05/6e+04/4e+05/6e+04	1/1/1e+06/6e+04/1e+06/9e+04	0.98	0.87	0.58	37	37	37	1	3	4	109.10
				K.VIASCFFEASTR.T	1414.69	0	1.32	0.61	0/0/0e+00/3e+04/0e+00/2e+05	0/1/0e+00/6e+04/0e+00/8e+04	1/1/9e+05/9e+04/2e+06/2e+05	0.98	0.87	0.58	37	37	37	1	2	6	109.11
				R.DDLNLVLATAAK.L	1298.74	0	0.8	0.58	0/1/0e+00/3e+04/0e+00/4e+03	1/1/9e+06/5e+05/1e+07/6e+05	1/1/7e+06/4e+05/1e+07/7e+05	0.98	0.87	0.58	37	37	37	1	2	5	109.12
				R.LDNLHVAMVGDLK.Y	1479.81	1.07	1.07	0	1/1/2e+06/1e+05/2e+06/1e+05	1/1/2e+06/1e+05/2e+06/1e+05	1/0/2e+05/4e+04/2e+05/6e+04	0.98	0.87	0.58	37	37	37	1	3	2	109.13
				R.LDPSEYANVK.A	1190.62	0	0.87	0.59	0/0/0e+00/3e+04/0e+00/2e+04	1/1/1e+07/1e+06/9e+06/1e+06	0/1/0e+00/3e+05/0e+00/5e+05	0.98	0.87	0.58	37	37	37	1	2	5	109.14
				R.QALLALVLNR.D	1137.72	1.14	1.37	0	1/1/3e+05/3e+04/3e+05/3e+04	1/1/7e+05/7e+04/8e+05/5e+04	0/0/0e+00/2e+02/0e+00/6e+03	0.98	0.87	0.58	37	37	37	1	2	2	109.15
				R.TVHSLTQALAK.F	1223.72	0.78	0.68	0	0/1/0e+00/2e+04/0e+00/2e+04	1/1/3e+06/1e+05/5e+06/2e+05	0/0/0e+00/1e+04/0e+00/2e+04	0.98	0.87	0.58	37	37	37	1	3	3	109.16
				R.TVHSLTQALAK.F	1223.72	1.13	0	0.72	1/1/1e+06/1e+05/2e+06/1e+05	0/0/0e+00/2e+04/0e+00/2e+04	1/1/1e+06/4e+04/1e+06/6e+04	0.98	0.87	0.58	37	37	37	1	3	5	109.17
				R.VDEIATDVDK.T	1159.6	0	0.6	0.52	0/0/0e+00/2e+03/0e+00/1e+04	1/1/1e+06/1e+05/2e+06/2e+05	1/1/6e+05/9e+04/2e+06/2e+05	0.98	0.87	0.58	37	37	37	1	2	3	109.18
				R.VDEIATDVDK.T	1159.6	0.91	0.82	0	1/1/3e+06/2e+05/3e+06/2e+05	0/1/0e+00/8e+04/0e+00/8e+04	0/0/0e+00/7e+03/0e+00/7e+04	0.98	0.87	0.58	37	37	37	1	2	4	109.19
				K.ANPQPELLK.H	1064.62	0.94	0	0	1/1/3e+06/2e+05/3e+06/2e+05	0/1/0e+00/3e+04/0e+00/4e+04	0/0/0e+00/2e+03/0e+00/8e+02	0.98	0.87	0.58	37	37	37	1	2	1	109.20
				K.HIISINDLSR.D	1194.67	0	0.57	0	0/0/0e+00/1e+04/0e+00/2e+04	1/1/4e+05/2e+05/6e+05/3e+05	0/0/0e+00/1e+05/0e+00/1e+05	0.98	0.87	0.58	37	37	37	1	2	3	109.21
				K.HIISINDLSR.D	1194.67	1.18	0	0	1/1/2e+06/1e+05/2e+06/1e+05	0/0/0e+00/3e+04/0e+00/1e+05	0/0/0e+00/4e+04/0e+00/5e+04	0.98	0.87	0.58	37	37	37	1	2	6	109.22
				K.VIASCFFEASTR.T	1414.69	0	0	0.53	0/0/0e+00/2e+04/0e+00/2e+04	0/0/0e+00/9e+04/0e+00/3e+04	1/1/9e+05/1e+05/2e+06/2e+05	0.98	0.87	0.58	37	37	37	1	2	1	109.23
				K.VIASCFFEASTR.T	1414.69	0.65	0	0	1/1/7e+05/3e+05/7e+05/3e+05	0/0/0e+00/3e+03/0e+00/2e+04	0/0/0e+00/1e+04/0e+00/5e+04	0.98	0.87	0.58	37	37	37	1	2	3	109.24
				K.VIASCFFEASTR.T	1414.69	0	0.6	0	0/0/0e+00/8e+03/0e+00/7e+04	1/1/1e+06/2e+05/2e+06/5e+05	0/0/0e+00/2e+03/0e+00/6e+04	0.98	0.87	0.58	37	37	37	1	2	5	109.25
				R.DDLNLVLATAAK.L	1298.74	0.97	0	0	1/1/2e+06/2e+05/2e+06/2e+05	0/0/0e+00/3e+04/0e+00/2e+04	0/0/0e+00/5e+03/0e+00/3e+03	0.98	0.87	0.58	37	37	37	1	2	2	109.26
				R.LATEFSGNVPVLNAGDGSNQHPTQTLL.D	2808.41	1.26	0	0	1/1/2e+05/1e+04/1e+05/1e+04	0/0/0e+00/1e+02/0e+00/0e+00	0/0/0e+00/0e+00/0e+00/4e+02	0.98	0.87	0.58	37	37	37	1	2	2	109.27
				R.LATEFSGNVPVLNAGDGSNQHPTQTLL.D	2808.41	1.27	0	0	1/1/3e+05/1e+04/3e+05/9e+03	0/0/0e+00/0e+00/0e+00/1e+02	0/0/0e+00/0e+00/0e+00/0e+00	0.98	0.87	0.58	37	37	37	1	2	3	109.28
				R.LATEFSGNVPVLNAGDGSNQHPTQTLL.D	2808.41	0	0	0.59	0/0/0e+00/4e+02/0e+00/4e+02	0/0/0e+00/1e+03/0e+00/1e+03	1/1/1e+05/1e+04/3e+05/2e+04	0.98	0.87	0.58	37	37	37	1	2	6	109.29
				R.LATEFSGNVPVLNAGDGSNQHPTQTLLDLFTIQETQGR.L	4098.06	1.17	0	0	1/1/7e+05/5e+04/6e+05/4e+04	0/0/0e+00/2e+03/0e+00/8e+02	0/0/0e+00/1e+03/0e+00/2e+02	0.98	0.87	0.58	37	37	37	1	3	2	109.30
				R.LATEFSGNVPVLNAGDGSNQHPTQTLLDLFTIQETQGR.L	4098.06	0	0.92	0	0/0/0e+00/8e+02/0e+00/7e+02	1/1/3e+05/6e+04/7e+05/7e+04	0/0/0e+00/1e+03/0e+00/3e+02	0.98	0.87	0.58	37	37	37	1	3	5	109.31
				R.LDNLHVAMVGDLK.Y	1479.81	0	0.75	0	0/0/0e+00/5e+02/0e+00/2e+02	1/1/1e+05/1e+04/2e+05/1e+04	0/1/0e+00/6e+02/0e+00/3e+03	0.98	0.87	0.58	37	37	37	1	3	1	109.32
				R.LDPSEYANVK.A	1190.62	0	0	0.56	0/0/0e+00/3e+04/0e+00/2e+04	0/1/0e+00/3e+04/0e+00/2e+04	1/1/6e+06/5e+05/1e+07/9e+05	0.98	0.87	0.58	37	37	37	1	2	4	109.33
				R.TVHSLTQALAK.F	1223.72	0	0.7	0	0/0/0e+00/3e+03/0e+00/4e+03	1/1/6e+05/4e+04/5e+05/6e+04	0/0/0e+00/1e+03/0e+00/2e+03	0.98	0.87	0.58	37	37	37	1	2	3	109.34
				R.TVHSLTQALAK.F	1223.72	0.66	0	0	1/1/7e+05/4e+04/1e+06/7e+04	0/1/0e+00/4e+04/0e+00/6e+04	1/1/4e+05/5e+04/9e+05/8e+04	0.98	0.87	0.58	37	37	37	1	2	4	109.35
				R.TVHSLTQALAK.F	1223.72	1.1	0	0	0/1/0e+00/7e+04/0e+00/6e+04	0/0/0e+00/2e+04/0e+00/2e+02	1/0/3e+05/2e+04/5e+05/2e+04	0.98	0.87	0.58	37	37	37	1	2	5	109.36
				R.VDEIATDVDKTPH.A	1494.76	0.95	0	0	1/1/3e+05/6e+04/3e+05/6e+04	0/0/0e+00/5e+02/0e+00/8e+01	0/0/0e+00/5e+01/0e+00/1e+02	0.98	0.87	0.58	37	37	37	1	2	1	109.37
				K.AQFVLR.A	760.46	0	0	0	0/0/0e+00/2e+04/0e+00/0e+00	0/0/0e+00/1e+04/0e+00/0e+00	1/1/1e+05/1e+04/1e+05/1e+04	0.98	0.87	0.58	37	37	37	1	1	5	109.38
				K.ERLDPSEYANVK.A	1475.76	0	0	0	0/0/0e+00/1e+03/0e+00/2e+02	0/0/0e+00/9e+03/0e+00/5e+03	1/1/9e+04/3e+04/2e+05/4e+04	0.98	0.87	0.58	37	37	37	1	2	4	109.39
				K.ERLDPSEYANVK.A	1475.76	0	0	0	1/1/2e+05/1e+04/2e+05/9e+03	1/0/4e+05/1e+05/2e+05/3e+04	0/0/0e+00/9e+03/0e+00/6e+03	0.98	0.87	0.58	37	37	37	1	2	5	109.40
				K.ERLDPSEYANVK.A	1475.76	0	0	0	1/0/3e+05/6e+04/4e+05/4e+04	0/0/0e+00/1e+04/0e+00/3e+03	0/0/0e+00/7e+02/0e+00/0e+00	0.98	0.87	0.58	37	37	37	1	2	6	109.41
				L.AMPQYILDMLDEK.G	1621.81	0	0	0	1/0/5e+04/7e+03/1e+05/4e+04	0/1/0e+00/3e+03/0e+00/3e+04	0/0/0e+00/1e+03/0e+00/5e+04	0.98	0.87	0.58	37	37	37	1	2	2	109.42
				L.DLFTIQETQGR.L	1334.68	0	0	0	0/2/0e+00/1e+04/0e+00/3e+04	0/1/0e+00/6e+04/0e+00/2e+04	1/0/5e+05/7e+04/3e+05/3e+04	0.98	0.87	0.58	37	37	37	1	2	6	109.43
				R.DDLNLVLATAAK.L	1298.74	0	0	0	0/0/0e+00/2e+03/0e+00/2e+03	0/0/0e+00/2e+03/2e+05/4e+03	0/0/0e+00/2e+02/0e+00/1e+03	0.98	0.87	0.58	37	37	37	1	1	6	109.44
				R.LATEFSGNVPVLNAGDGSN.Q	1889.92	0	0	0	0/0/0e+00/3e+03/0e+00/1e+03	0/0/0e+00/3e+04/0e+00/3e+03	0/0/9e+04/2e+04/2e+05/8e+03	0.98	0.87	0.58	37	37	37	1	2	1	109.45
				R.LATEFSGNVPVLNAGDGSNQ.H	2017.98	0	0	0	0/0/0e+00/1e+04/0e+00/3e+04	0/0/0e+00/6e+03/0e+00/5e+03	1/0/0e+00/8e+03/2e+05/7e+03	0.98	0.87	0.58	37	37	37	1	2	6	109.46
				R.LATEFSGNVPVLNAGDGSNQHPTQTLL.D	2808.41	0	0	0	0/0/0e+00/0e+00/0e+00/0e+00	1/0/3e+05/1e+04/8e+05/1e+04	0/0/0e+00/0e+00/0e+00/0e+00	0.98	0.87	0.58	37	37	37	1	2	4	109.47
				R.LATEFSGNVPVLNAGDGSNQHPTQTLLDLFTIQETQGR.L	4098.06	0	0	0	0/0/0e+00/7e+02/0e+00/2e+04	0/0/0e+00/7e+03/0e+00/8e+03	2/0/4e+05/1e+04/7e+05/2e+04	0.98	0.87	0.58	37	37	37	1	3	6	109.48
				R.LATEFSGNVPVLNAGDGSNQHPTQTLLDLFTIQETQGR.L	4098.06	0	0	0	0/1/0e+00/1e+04/0e+00/7e+03	1/0/6e+05/2e+04/2e+05/2e+04	0/0/0e+00/3e+03/0e+00/8e+02	0.98	0.87	0.58	37	37	37	1	4	4	109.49
				R.LATEFSGNVPVLNAGDGSNQHPTQTLLDLFTIQETQGR.L	4098.06	0	0	0	0/0/0e+00/1e+04/0e+00/8e+03	0/0/0e+00/1e+05/0e+00/8e+03	1/1/3e+05/4e+04/8e+05/2e+04	0.98	0.87	0.58	37	37	37	1	4	6	109.50
				R.LDNLHVAMVGDLK.Y	1479.81	0	0	0	0/0/0e+00/9e+02/0e+00/0e+00	1/0/0e+00/2e+04/3e+05/3e+04	0/0/0e+00/1e+04/0e+00/2e+03	0.98	0.87	0.58	37	37	37	1	2	1	109.51
				R.LDNLHVAMVGDLK.Y	1479.81	0	0	0	1/0/1e+05/5e+04/6e+04/6e+04	1/0/0e+00/1e+04/1e+05/2e+04	0/1/0e+00/4e+04/0e+00/6e+04	0.98	0.87	0.58	37	37	37	1	2	2	109.52
				R.LDNLHVAMVGDLK.Y	1479.81	0	0	0	1/0/1e+05/1e+04/1e+05/1e+04	0/0/0e+00/2e+03/0e+00/6e+02	0/0/0e+00/4e+02/0e+00/2e+02	0.98	0.87	0.58	37	37	37	1	3	3	109.53
				R.LGASVVGFSDSANTSLGK.K	1764.93	0	0	0	0/0/0e+00/1e+03/0e+00/5e+02	1/0/6e+05/3e+04/4e+05/3e+04	1/1/2e+05/7e+03/2e+06/1e+05	0.98	0.87	0.58	37	37	37	1	2	1	109.54
				R.LGASVVGFSDSANTSLGKK.G	1922.06	0	0	0	0/0/0e+00/5e+03/0e+00/0e+00	0/0/0e+00/1e+04/0e+00/0e+00	0/0/0e+00/0e+00/0e+00/0e+00	0.98	0.87	0.58	37	37	37	1	2	4	109.55
				R.LSFETSMHR.L	1134.55	0	0	0	0/0/0e+00/1e+04/0e+00/3e+03	0/1/0e+00/2e+04/0e+00/3e+04	1/1/5e+05/4e+04/6e+05/6e+04	0.98	0.87	0.58	37	37	37	1	2	4	109.56
				R.VDEIATDVDKTPHAWYFQQAGNGIFAR.Q	3105.54	0	0	0	0/1/0e+00/4e+03/0e+00/3e+03	0/0/0e+00/4e+04/0e+00/5e+04	0/0/0e+00/3e+04/0e+00/3e+04	0.98	0.87	0.58	37	37	37	1	4	1	109.57
				R.VDEIATDVDKTPHAWYFQQAGNGIFAR.Q	3105.54	0	0	0	0/1/0e+00/4e+02/0e+00/2e+03	0/0/0e+00/9e+02/0e+00/1e+03	1/0/0e+00/5e+03/2e+05/8e+03	0.98	0.87	0.58	37	37	37	1	4	2	109.58
110	P23721	serC Phosphoserine aminotransferase	serC			0.98	0.81	0.58	0.26	0.31	0.19	0.98	0.84	0.61	37	37	37	1	123	123456
				K.AELLYGVIDNSDFYR.N	1802.89	1.8	1.08	1.09	1/1/3e+06/5e+05/2e+06/3e+05	0/1/0e+00/2e+05/0e+00/1e+05	1/1/2e+06/3e+05/2e+06/3e+05	0.98	0.84	0.61	37	37	37	1	2	3	110.1
				K.ALTDFMVEFER.R	1384.67	1.18	0.86	0.6	1/1/5e+06/3e+05/4e+06/2e+05	0/1/0e+00/2e+05/0e+00/1e+05	1/1/1e+06/2e+05/2e+06/3e+05	0.98	0.84	0.61	37	37	37	1	2	3	110.2
				R.ASIYNAMPLEGVK.A	1447.77	0.76	0.83	0.41	1/1/2e+06/4e+05/3e+06/2e+05	1/1/4e+06/2e+05/6e+06/2e+05	1/1/9e+05/6e+04/2e+06/1e+05	0.98	0.84	0.61	37	37	37	1	2	2	110.3
				R.DLLNVPSNYK.V	1217.67	1	0.98	0.61	0/2/0e+00/4e+05/0e+00/5e+05	1/1/3e+06/4e+05/5e+06/4e+05	1/1/2e+06/2e+05/5e+06/4e+05	0.98	0.84	0.61	37	37	37	1	2	2	110.4
				R.MNVPFQLADSALDK.L	1603.83	0.77	0.71	0.4	1/1/4e+06/2e+05/5e+06/3e+05	0/1/0e+00/3e+04/0e+00/5e+04	1/1/2e+06/1e+05/5e+06/3e+05	0.98	0.84	0.61	37	37	37	1	2	3	110.5
				R.YGVIYAGAQK.N	1124.62	1.09	1.89	0.83	1/1/4e+06/2e+05/4e+06/2e+05	0/1/0e+00/1e+05/0e+00/8e+04	1/1/9e+05/4e+05/1e+06/4e+05	0.98	0.84	0.61	37	37	37	1	2	4	110.6
				K.AELLYGVIDNSDFYR.N	1802.89	0.94	0.99	0	0/1/0e+00/6e+05/0e+00/4e+05	1/1/4e+06/7e+05/4e+06/6e+05	0/0/0e+00/4e+05/0e+00/1e+05	0.98	0.84	0.61	37	37	37	1	2	2	110.7
				K.ALTDFMVEFER.R	1384.67	0.59	0.9	0	1/1/2e+06/6e+04/3e+06/1e+05	1/1/6e+06/5e+05/7e+06/6e+05	0/2/0e+00/3e+03/0e+00/6e+03	0.98	0.84	0.61	37	37	37	1	2	2	110.8
				K.EFIQVAEEAEKDFR.D	1765.89	0	0.58	0.48	0/1/0e+00/4e+03/0e+00/2e+03	1/1/6e+05/6e+04/9e+05/1e+05	0/1/0e+00/1e+05/0e+00/3e+05	0.98	0.84	0.61	37	37	37	1	3	4	110.9
				K.KYCTPNVFDAK.V	1425.73	0	0.82	0.56	0/0/0e+00/2e+03/0e+00/2e+04	1/1/3e+05/3e+04/0e+00/2e+05	1/1/5e+05/2e+04/9e+05/6e+04	0.98	0.84	0.61	37	37	37	1	3	1	110.10
				K.TTADYVDAGYWAASAIK.E	1858.92	0.78	0.36	0	1/1/1e+06/1e+05/1e+06/2e+05	1/1/8e+05/8e+04/2e+06/2e+05	0/0/0e+00/3e+04/0e+00/4e+04	0.98	0.84	0.61	37	37	37	1	2	6	110.11
				K.YCTPNVFDAK.V	1269.61	0	0.81	0.33	0/0/0e+00/2e+04/0e+00/4e+03	1/1/2e+06/7e+04/3e+06/1e+05	1/1/9e+05/4e+04/2e+06/1e+05	0.98	0.84	0.61	37	37	37	1	2	1	110.12
				K.YCTPNVFDAK.V	1269.61	0.88	0	0.77	1/1/3e+05/4e+04/2e+05/8e+04	0/0/0e+00/8e+03/0e+00/5e+04	1/1/2e+05/4e+04/3e+05/8e+04	0.98	0.84	0.61	37	37	37	1	2	2	110.13
				M.AQIFNFSSGPAMLPAEVLK.Q	2076.12	0	1.02	0.5	0/0/0e+00/3e+03/0e+00/0e+00	1/1/3e+06/2e+05/3e+06/2e+05	1/1/2e+05/4e+04/5e+05/7e+04	0.98	0.84	0.61	37	37	37	1	2	1	110.14
				R.DLLNVPSNYK.V	1217.67	0.97	0	0.83	1/1/3e+06/2e+05/4e+06/2e+05	0/0/0e+00/5e+04/0e+00/2e+04	1/1/1e+06/8e+04/1e+06/8e+04	0.98	0.84	0.61	37	37	37	1	2	3	110.15
				R.MNVPFQLADSALDK.L	1603.83	0.89	0	0.55	0/1/0e+00/1e+05/0e+00/2e+05	0/1/0e+00/1e+04/0e+00/2e+04	1/1/1e+06/4e+04/2e+06/9e+04	0.98	0.84	0.61	37	37	37	1	2	4	110.16
				K.ALTDFMVEFER.R	1384.67	1.25	0	0	0/1/0e+00/1e+05/0e+00/7e+04	0/0/0e+00/4e+04/0e+00/3e+04	1/1/1e+06/1e+05/6e+05/1e+05	0.98	0.84	0.61	37	37	37	1	2	4	110.17
				K.EFIQVAEEAEK.D	1347.69	0.62	0	0	1/1/1e+05/3e+04/4e+05/4e+04	0/0/0e+00/6e+04/0e+00/2e+04	0/0/0e+00/1e+04/0e+00/5e+03	0.98	0.84	0.61	37	37	37	1	2	5	110.18
				K.EFIQVAEEAEKDFR.D	1765.89	0	0	0.49	0/0/0e+00/1e+04/6e+04/2e+04	0/1/0e+00/1e+03/0e+00/2e+03	1/1/4e+05/1e+04/7e+05/2e+04	0.98	0.84	0.61	37	37	37	1	3	5	110.19
				K.EFIQVAEEAEKDFR.D	1765.89	0.76	0	0	1/1/1e+06/1e+05/2e+06/2e+05	0/0/0e+00/2e+04/0e+00/4e+04	0/0/0e+00/2e+04/0e+00/1e+03	0.98	0.84	0.61	37	37	37	1	3	6	110.20
				K.KYCTPNVFDAK.V	1425.73	0.63	0	0	1/1/2e+05/2e+04/3e+05/8e+04	0/0/0e+00/2e+03/0e+00/1e+04	0/0/0e+00/6e+02/0e+00/7e+04	0.98	0.84	0.61	37	37	37	1	3	3	110.21
				K.LFLEESFAAGLHALK.G	1700.95	0	0.72	0	0/0/0e+00/5e+02/0e+00/0e+00	1/1/1e+06/2e+04/1e+06/2e+04	0/1/0e+00/1e+04/0e+00/8e+03	0.98	0.84	0.61	37	37	37	1	3	2	110.22
				K.TTADYVDAGYW.A	1288.56	1	0	0	1/1/2e+05/4e+04/1e+05/4e+04	0/0/0e+00/0e+00/0e+00/6e+02	0/0/0e+00/0e+00/0e+00/2e+03	0.98	0.84	0.61	37	37	37	1	1	1	110.23
				K.TTADYVDAGYWAASAIK.E	1858.92	0	0.56	0	0/0/0e+00/3e+03/0e+00/2e+03	1/1/2e+06/9e+04/2e+06/1e+05	1/0/1e+06/1e+05/2e+06/3e+05	0.98	0.84	0.61	37	37	37	1	2	1	110.24
				K.TTADYVDAGYWAASAIK.E	1858.92	1.06	0	0	1/1/7e+05/2e+05/8e+05/7e+04	0/2/0e+00/6e+04/0e+00/3e+04	0/0/0e+00/7e+03/0e+00/3e+04	0.98	0.84	0.61	37	37	37	1	2	2	110.25
				K.TTADYVDAGYWAASAIK.E	1858.92	0	0	0.66	0/0/0e+00/3e+03/0e+00/5e+02	0/0/0e+00/1e+04/0e+00/2e+04	1/1/9e+05/6e+04/1e+06/1e+05	0.98	0.84	0.61	37	37	37	1	3	1	110.26
				K.TTADYVDAGYWAASAIK.E	1858.92	1.07	0	0	1/1/7e+04/7e+04/2e+05/3e+04	0/0/0e+00/2e+04/0e+00/7e+03	1/0/2e+05/1e+04/2e+05/2e+04	0.98	0.84	0.61	37	37	37	1	3	2	110.27
				K.VLFCHGGGR.G	1029.52	1.15	0	0	1/1/3e+05/1e+05/3e+05/3e+04	0/0/0e+00/2e+04/0e+00/4e+04	0/0/0e+00/7e+04/0e+00/5e+03	0.98	0.84	0.61	37	37	37	1	2	3	110.28
				M.AQIFNFSSGPAMLPAEVLK.Q	2076.12	1.1	0	0	1/1/1e+06/1e+05/1e+06/1e+05	0/0/0e+00/7e+03/0e+00/1e+03	0/0/0e+00/2e+04/0e+00/1e+04	0.98	0.84	0.61	37	37	37	1	2	3	110.29
				R.DLLNVPSNYK.V	1217.67	1.19	0	0	1/1/9e+05/1e+05/7e+05/8e+04	0/0/0e+00/9e+03/0e+00/3e+05	0/0/0e+00/2e+04/0e+00/7e+05	0.98	0.84	0.61	37	37	37	1	2	4	110.30
				R.GQFAAVPLNILGDK.T	1497.86	0	0	0.65	0/0/0e+00/4e+02/0e+00/0e+00	0/0/0e+00/9e+04/0e+00/1e+04	1/1/1e+06/1e+05/2e+06/2e+05	0.98	0.84	0.61	37	37	37	1	2	1	110.31
				R.GQFAAVPLNILGDK.T	1497.86	0.92	0	0	0/1/0e+00/2e+05/0e+00/2e+05	0/0/0e+00/9e+04/0e+00/2e+03	0/0/3e+05/1e+05/3e+05/4e+04	0.98	0.84	0.61	37	37	37	1	2	2	110.32
				R.GQFAAVPLNILGDK.T	1497.86	1.07	0	0	1/1/8e+06/6e+05/9e+06/6e+05	0/0/0e+00/5e+03/0e+00/8e+02	0/0/0e+00/9e+04/0e+00/4e+03	0.98	0.84	0.61	37	37	37	1	2	3	110.33
				R.GQFAAVPLNILGDK.T	1497.86	0	0.79	0	0/0/0e+00/5e+03/0e+00/3e+03	1/1/6e+06/4e+05/7e+06/6e+05	0/0/0e+00/4e+03/0e+00/1e+04	0.98	0.84	0.61	37	37	37	1	2	5	110.34
				R.MNVPFQLADSALDK.L	1603.83	0	0.59	0	0/0/0e+00/6e+03/0e+00/3e+04	1/1/3e+06/2e+05/4e+06/3e+05	0/0/0e+00/7e+02/0e+00/4e+03	0.98	0.84	0.61	37	37	37	1	2	2	110.35
				R.YGVIYAGAQK.N	1124.62	0	0.67	0	0/0/0e+00/4e+03/0e+00/1e+04	0/1/0e+00/2e+04/0e+00/1e+04	1/0/0e+00/1e+04/3e+05/4e+04	0.98	0.84	0.61	37	37	37	1	2	1	110.36
				R.YGVIYAGAQK.N	1124.62	0	0.8	0	0/1/0e+00/1e+04/0e+00/2e+04	1/1/3e+06/3e+05/3e+06/4e+05	0/0/0e+00/8e+03/0e+00/4e+04	0.98	0.84	0.61	37	37	37	1	2	3	110.37
				K.AELLYGVIDNSDFYRNDVAKANR.S	2699.37	0	0	0	0/0/0e+00/1e+02/0e+00/0e+00	0/0/0e+00/0e+00/0e+00/0e+00	0/0/0e+00/3e+02/0e+00/9e+02	0.98	0.84	0.61	37	37	37	1	3	1	110.38
				K.AELLYGVIDNSDFYRNDVAKANR.S	2699.37	0	0	0	0/0/0e+00/2e+02/0e+00/6e+03	0/0/0e+00/5e+02/0e+00/4e+04	0/0/0e+00/4e+02/0e+00/1e+04	0.98	0.84	0.61	37	37	37	1	3	3	110.39
				K.EFIQVAEEAEK.D	1347.69	0	0	0	0/0/0e+00/9e+03/0e+00/1e+04	0/0/0e+00/1e+04/0e+00/2e+03	1/0/0e+00/8e+03/1e+05/1e+04	0.98	0.84	0.61	37	37	37	1	2	3	110.40
				K.EFIQVAEEAEK.D	1347.69	0	0	0	0/0/0e+00/3e+03/0e+00/2e+03	1/0/2e+05/1e+04/5e+05/2e+04	0/0/0e+00/3e+04/0e+00/2e+04	0.98	0.84	0.61	37	37	37	1	2	4	110.41
				K.EFIQVAEEAEKDFR.D	1765.89	0	0	0	0/0/0e+00/1e+04/0e+00/3e+02	0/0/1e+05/2e+04/0e+00/0e+00	0/0/0e+00/5e+03/0e+00/2e+03	0.98	0.84	0.61	37	37	37	1	2	5	110.42
				K.LFLEESFAAGLHALK.G	1700.95	0	0	0	0/0/0e+00/6e+03/0e+00/7e+02	0/0/0e+00/2e+03/0e+00/2e+02	0/0/0e+00/4e+03/0e+00/0e+00	0.98	0.84	0.61	37	37	37	1	2	3	110.43
				K.LFLEESFAAGLHALK.G	1700.95	0	0	0	0/0/0e+00/9e+01/0e+00/3e+02	0/1/0e+00/1e+03/0e+00/2e+03	0/0/0e+00/2e+03/4e+04/4e+03	0.98	0.84	0.61	37	37	37	1	3	1	110.44
				K.QAQQELRDWNGLGTSVMEVSHR.G	2569.25	0	0	0	0/0/0e+00/9e+03/0e+00/1e+05	0/0/0e+00/2e+04/0e+00/8e+04	0/0/0e+00/3e+03/0e+00/2e+04	0.98	0.84	0.61	37	37	37	1	3	6	110.45
				K.VTVDGLR.A	786.46	0	0	0	0/0/0e+00/0e+00/0e+00/3e+02	0/0/2e+05/8e+03/4e+05/9e+03	0/1/0e+00/1e+03/0e+00/8e+03	0.98	0.84	0.61	37	37	37	1	1	5	110.46
				R.DWNGLGTSVMEVSHR.G	1714.81	0	0	0	0/0/0e+00/2e+03/0e+00/9e+03	0/1/0e+00/2e+03/0e+00/4e+03	0/0/0e+00/9e+02/0e+00/1e+03	0.98	0.84	0.61	37	37	37	1	2	2	110.47
				R.DWNGLGTSVMEVSHR.G	1714.81	0	0	0	0/0/0e+00/1e+04/0e+00/2e+03	0/0/0e+00/1e+04/0e+00/3e+04	0/0/0e+00/2e+04/0e+00/7e+03	0.98	0.84	0.61	37	37	37	1	2	5	110.48
				R.DWNGLGTSVMEVSHR.G	1714.81	0	0	0	0/0/0e+00/1e+04/0e+00/1e+04	0/0/0e+00/5e+04/0e+00/9e+03	0/0/0e+00/4e+04/0e+00/7e+03	0.98	0.84	0.61	37	37	37	1	2	6	110.49
				R.DWNGLGTSVMEVSHR.G	1714.81	0	0	0	0/0/0e+00/1e+03/0e+00/2e+02	0/0/0e+00/1e+04/0e+00/1e+05	0/0/0e+00/5e+02/0e+00/0e+00	0.98	0.84	0.61	37	37	37	1	3	5	110.50
				R.DWNGLGTSVMEVSHR.G	1714.81	0	0	0	0/0/0e+00/1e+03/0e+00/2e+04	0/1/0e+00/7e+03/0e+00/7e+04	0/0/0e+00/1e+05/0e+00/2e+04	0.98	0.84	0.61	37	37	37	1	3	6	110.51
				R.GKEFIQVAEEAEKDFR.D	1980.04	0	0	0	0/0/0e+00/6e+02/0e+00/3e+02	0/0/0e+00/6e+03/0e+00/1e+02	0/0/0e+00/2e+03/0e+00/0e+00	0.98	0.84	0.61	37	37	37	1	3	5	110.52
				S.FAAGLHALK.G	982.596	0	0	0	0/0/0e+00/5e+02/0e+00/2e+02	0/0/0e+00/0e+00/0e+00/0e+00	0/0/0e+00/0e+00/0e+00/0e+00	0.98	0.84	0.61	37	37	37	1	1	3	110.53
111	P27298	prlC Oligopeptidase A	prlC			1.04	0.86	0.58	6.72	6.42	0.12	3.37	2.9	0.63	15	15	15	1	23	123456
				R.ETGQSFLDNILSR.G	1506.77	0.78	0.87	0.58	0/1/0e+00/2e+04/0e+00/4e+04	1/1/2e+05/3e+04/1e+05/5e+04	1/1/5e+05/3e+04/8e+05/4e+04	3.37	2.9	0.63	15	15	15	1	2	4	111.1
				M.TNPLLTPFELPPFSK.I	1756.98	0	0.61	0.82	0/0/0e+00/3e+03/0e+00/8e+02	1/0/1e+05/4e+04/2e+05/2e+04	0/1/0e+00/3e+04/0e+00/2e+04	3.37	2.9	0.63	15	15	15	1	2	2	111.2
				R.FEEEGIFNR.E	1167.56	0	0.6	0.52	0/0/0e+00/7e+03/0e+00/6e+03	1/0/1e+05/3e+04/3e+05/2e+04	1/1/4e+05/2e+04/8e+05/5e+04	3.37	2.9	0.63	15	15	15	1	2	4	111.3
				R.FEEEGIFNR.E	1167.56	0.9	0.66	0	1/1/2e+05/3e+04/3e+05/3e+04	0/1/0e+00/3e+04/0e+00/5e+04	0/1/0e+00/1e+04/0e+00/3e+04	3.37	2.9	0.63	15	15	15	1	2	5	111.4
				R.FFELYDENNELR.G	1615.75	1.05	0.98	0	1/1/3e+05/2e+04/3e+05/5e+04	1/1/1e+06/6e+04/1e+06/6e+04	0/1/0e+00/2e+04/0e+00/4e+04	3.37	2.9	0.63	15	15	15	1	2	1	111.5
				R.FFELYDENNELR.G	1615.75	1.04	0	0.64	1/1/3e+05/2e+04/3e+05/2e+04	0/0/0e+00/3e+03/0e+00/1e+04	1/1/3e+05/2e+04/5e+05/4e+04	3.37	2.9	0.63	15	15	15	1	2	2	111.6
				K.ILPEHVVPAVTK.A	1357.83	0	0.91	0	0/0/0e+00/5e+03/0e+00/5e+02	1/1/3e+05/2e+04/4e+05/3e+04	0/0/0e+00/4e+02/0e+00/4e+03	3.37	2.9	0.63	15	15	15	1	3	4	111.7
				K.ILPEHVVPAVTK.A	1357.83	0	0	0.58	0/0/0e+00/8e+01/0e+00/8e+01	0/0/0e+00/9e+02/0e+00/1e+03	1/1/2e+05/1e+04/3e+05/2e+04	3.37	2.9	0.63	15	15	15	1	3	5	111.8
				K.LVTDEAELAGMPESALAAAK.A	2043.06	1.23	0	0	1/1/3e+05/4e+04/3e+05/3e+04	0/0/0e+00/1e+04/0e+00/3e+03	0/0/0e+00/7e+02/0e+00/0e+00	3.37	2.9	0.63	15	15	15	1	2	6	111.9
				K.VMEEILALR.H	1100.63	0	0.86	0	0/0/0e+00/5e+03/0e+00/1e+03	1/1/4e+05/5e+04/5e+05/5e+04	0/0/0e+00/3e+03/0e+00/3e+02	3.37	2.9	0.63	15	15	15	1	2	2	111.10
				K.VMEEILALR.H	1100.63	1.03	0	0	0/1/0e+00/3e+04/0e+00/3e+04	0/1/0e+00/8e+03/0e+00/2e+04	1/1/2e+05/2e+04/5e+05/3e+04	3.37	2.9	0.63	15	15	15	1	2	3	111.11
				R.DFELSGIGLPK.E	1230.69	0	20	0	0/0/0e+00/8e+03/0e+00/3e+02	1/1/2e+05/5e+04/0e+00/0e+00	0/0/0e+00/2e+03/0e+00/1e+05	3.37	2.9	0.63	15	15	15	1	2	1	111.12
				R.DFELSGIGLPK.E	1230.69	20	0	0	1/1/3e+05/3e+04/0e+00/0e+00	0/0/0e+00/2e+04/0e+00/2e+04	1/0/2e+05/1e+04/0e+00/3e+04	3.37	2.9	0.63	15	15	15	1	2	2	111.13
				R.FFELYDENNELR.G	1615.75	0	0.57	0	0/0/0e+00/1e+04/0e+00/8e+03	1/1/2e+05/5e+04/4e+05/5e+04	0/0/0e+00/4e+02/0e+00/2e+03	3.37	2.9	0.63	15	15	15	1	2	6	111.14
				R.GGAWMDDCVGQMR.K	1509.62	0.93	0	0	0/1/0e+00/1e+04/0e+00/1e+04	0/0/0e+00/4e+02/0e+00/3e+02	1/0/0e+00/6e+03/2e+05/9e+03	3.37	2.9	0.63	15	15	15	1	2	5	111.15
				K.AEFGVDELQPWDIAYYSEK.Q	2316.1	0	0	0	0/0/0e+00/4e+03/0e+00/3e+02	1/0/1e+05/1e+04/3e+05/2e+04	0/0/0e+00/5e+03/0e+00/9e+03	3.37	2.9	0.63	15	15	15	1	2	5	111.16
				K.AEFGVDELQPWDIAYYSEK.Q	2316.1	0	0	0	0/0/2e+05/3e+04/2e+05/2e+04	0/0/0e+00/8e+02/0e+00/6e+04	0/0/0e+00/5e+03/1e+05/5e+03	3.37	2.9	0.63	15	15	15	1	2	6	111.17
				K.AVNGLFEVVK.R	1130.67	0	0	0	0/0/0e+00/9e+02/0e+00/0e+00	0/0/0e+00/1e+04/0e+00/9e+03	0/0/0e+00/5e+03/0e+00/4e+03	3.37	2.9	0.63	15	15	15	1	2	4	111.18
				K.DVDVWHPDVR.F	1264.62	0	0	0	0/0/0e+00/7e+01/0e+00/7e+02	0/0/0e+00/8e+01/0e+00/2e+03	0/0/5e+04/5e+03/2e+05/1e+04	3.37	2.9	0.63	15	15	15	1	3	4	111.19
				K.DVDVWHPDVR.F	1264.62	0	0	0	0/0/2e+05/2e+04/4e+05/1e+04	0/0/0e+00/2e+03/0e+00/3e+03	0/0/0e+00/0e+00/0e+00/1e+03	3.37	2.9	0.63	15	15	15	1	3	6	111.20
				K.ELAQLRAFAK.A	1201.72	0	0	0	0/0/0e+00/5e+02/0e+00/0e+00	0/0/0e+00/1e+05/0e+00/0e+00	0/0/0e+00/6e+02/0e+00/3e+03	3.37	2.9	0.63	15	15	15	1	2	2	111.21
				K.ILETLAEIK.K	1084.67	0	0	0	0/0/0e+00/1e+05/0e+00/2e+04	0/0/0e+00/2e+04/0e+00/5e+03	1/0/2e+05/2e+04/1e+05/2e+04	3.37	2.9	0.63	15	15	15	1	2	3	111.22
				K.ILPEHVVPAVTK.A	1357.83	0	0	0	1/0/3e+05/1e+04/2e+05/3e+04	0/0/0e+00/4e+02/0e+00/4e+02	0/0/0e+00/2e+02/0e+00/0e+00	3.37	2.9	0.63	15	15	15	1	3	6	111.23
				K.LVAVVPSPSWGR.F	1294.74	0	0	0	0/0/0e+00/8e+03/0e+00/8e+02	0/0/0e+00/8e+03/0e+00/4e+02	1/0/5e+04/5e+03/0e+00/2e+04	3.37	2.9	0.63	15	15	15	1	2	5	111.24
				K.LVTDEAELAGMPESALAAAK.A	2043.06	0	0	0	0/0/0e+00/9e+02/0e+00/9e+01	0/0/2e+05/2e+04/2e+05/3e+04	0/0/2e+05/6e+03/2e+05/3e+03	3.37	2.9	0.63	15	15	15	1	2	5	111.25
				K.MAENPQQVLDFLTDLAK.R	1989.03	0	0	0	0/0/0e+00/8e+04/0e+00/6e+02	0/0/1e+07/3e+06/9e+05/3e+04	0/0/0e+00/2e+04/0e+00/2e+03	3.37	2.9	0.63	15	15	15	1	2	5	111.26
				K.QHLYSISDEQLR.P	1515.77	0	0	0	0/0/0e+00/4e+03/0e+00/1e+03	0/0/0e+00/3e+03/0e+00/3e+03	0/0/0e+00/9e+03/0e+00/1e+04	3.37	2.9	0.63	15	15	15	1	2	6	111.27
				R.DFELSGIGLPK.E	1230.69	0	0	0	0/0/0e+00/3e+04/0e+00/8e+03	0/0/0e+00/1e+04/0e+00/5e+02	1/0/1e+05/3e+04/4e+05/3e+04	3.37	2.9	0.63	15	15	15	1	2	3	111.28
				R.ETGQSFLDNILSR.G	1506.77	0	0	0	0/0/1e+05/7e+04/1e+05/2e+04	0/1/0e+00/3e+04/0e+00/3e+04	0/0/0e+00/8e+03/0e+00/2e+04	3.37	2.9	0.63	15	15	15	1	2	5	111.29
				R.GGSEEPMDLFK.R	1264.6	0	0	0	0/0/0e+00/1e+03/0e+00/8e+04	0/0/0e+00/1e+03/0e+00/1e+04	1/1/2e+05/2e+04/3e+05/8e+04	3.37	2.9	0.63	15	15	15	1	2	4	111.30
				R.GGSEEPMDLFK.R	1264.6	0	0	0	1/0/6e+05/5e+04/6e+05/1e+05	0/0/0e+00/7e+03/0e+00/5e+04	0/0/0e+00/7e+03/0e+00/1e+04	3.37	2.9	0.63	15	15	15	1	2	6	111.31
				R.LSELGNQYSNNVLDATMGWTK.L	2397.17	0	0	0	0/0/0e+00/1e+03/0e+00/2e+03	1/0/2e+05/2e+04/7e+04/3e+03	0/0/0e+00/2e+03/0e+00/2e+03	3.37	2.9	0.63	15	15	15	1	2	3	111.32
				R.LSELGNQYSNNVLDATMGWTK.L	2397.17	0	0	0	0/0/0e+00/1e+03/0e+00/1e+02	1/0/2e+05/2e+04/1e+05/4e+03	0/0/0e+00/7e+03/0e+00/1e+03	3.37	2.9	0.63	15	15	15	1	2	4	111.33
				R.LSELGNQYSNNVLDATMGWTK.L	2397.17	0	0	0	1/0/5e+04/5e+03/8e+04/2e+03	0/2/0e+00/2e+04/0e+00/3e+03	1/0/0e+00/2e+04/1e+05/4e+03	3.37	2.9	0.63	15	15	15	1	2	5	111.34
				R.LSELGNQYSNNVLDATMGWTK.L	2397.17	0	0	0	1/0/2e+05/2e+04/2e+05/1e+04	0/1/0e+00/5e+03/0e+00/2e+04	0/0/0e+00/2e+03/0e+00/2e+03	3.37	2.9	0.63	15	15	15	1	2	6	111.35
				R.VVAQGAPYTWENLCQPLAEVDDVLGR.I	2928.45	0	0	0	0/0/0e+00/3e+03/0e+00/1e+03	0/0/0e+00/3e+03/0e+00/2e+03	0/0/0e+00/0e+00/0e+00/3e+03	3.37	2.9	0.63	15	15	15	1	2	2	111.36
				R.YGEIATR.L	836.439	0	0	0	0/0/0e+00/2e+03/0e+00/0e+00	0/3/0e+00/7e+03/0e+00/1e+04	0/0/0e+00/4e+03/0e+00/6e+03	3.37	2.9	0.63	15	15	15	1	2	1	111.37
112	P00968	carB Carbamoyl-phosphate synthase large chain	carB			0.96	0.88	0.58	0.17	0.25	0.23	0.98	0.87	0.61	91	91	91	1	23	123456
				K.ATGFPIAK.V	859.517	0.94	1.59	0.66	1/1/2e+06/2e+05/3e+06/2e+05	0/2/0e+00/6e+04/0e+00/7e+04	0/1/0e+00/8e+04/0e+00/1e+05	0.98	0.87	0.61	91	91	91	1	2	4	112.1
				K.EVVLPFNK.F	1000.6	0.76	0.72	0.34	0/1/0e+00/6e+04/0e+00/5e+04	1/1/2e+06/8e+04/3e+06/9e+04	1/1/4e+05/3e+04/1e+06/4e+04	0.98	0.87	0.61	91	91	91	1	2	2	112.2
				K.EVVLPFNK.F	1000.6	0.93	0.82	0.62	1/1/6e+05/1e+05/8e+05/9e+04	1/1/3e+05/2e+05/7e+05/4e+04	1/1/1e+06/7e+04/2e+06/1e+05	0.98	0.87	0.61	91	91	91	1	2	3	112.3
				K.EYEMEVVR.D	1081.51	0.94	0.81	0.62	1/1/1e+06/7e+04/1e+06/9e+04	1/1/3e+06/1e+05/5e+06/2e+05	0/1/0e+00/4e+04/0e+00/8e+04	0.98	0.87	0.61	91	91	91	1	2	4	112.4
				K.SLAEQGVTK.E	987.56	0.9	1.14	0.62	1/1/1e+05/6e+04/8e+04/6e+04	0/2/0e+00/7e+04/0e+00/6e+04	1/1/2e+05/1e+04/5e+05/2e+04	0.98	0.87	0.61	91	91	91	1	2	5	112.5
				K.SVGEVMAIGR.T	1045.56	1.04	1.44	0.52	1/1/3e+06/2e+05/2e+06/2e+05	1/1/3e+06/1e+05/2e+06/8e+04	1/1/6e+05/9e+04/1e+06/2e+05	0.98	0.87	0.61	91	91	91	1	2	2	112.6
				K.VAEVGITGLNADFLR.Q	1601.88	0.97	0.93	0.49	1/1/2e+06/2e+05/2e+06/3e+05	0/1/0e+00/8e+04/0e+00/1e+05	1/1/3e+06/2e+05/5e+06/3e+05	0.98	0.87	0.61	91	91	91	1	2	3	112.7
				K.VSLDDPEALTK.I	1242.67	0.96	0.84	0.52	1/1/3e+06/2e+05/3e+06/1e+05	0/1/0e+00/3e+05/0e+00/4e+05	1/1/1e+06/6e+04/2e+06/1e+05	0.98	0.87	0.61	91	91	91	1	2	5	112.8
				R.ALEAAGVPVIGTSPDAIDR.A	1880.01	1.11	1.04	0.68	1/1/3e+06/2e+05/2e+06/2e+05	1/1/5e+06/2e+05/5e+06/2e+05	1/1/4e+06/2e+05/6e+06/2e+05	0.98	0.87	0.61	91	91	91	1	2	6	112.9
				R.TFAEAFAK.A	939.507	0.95	0.72	0.65	1/1/2e+06/2e+05/1e+06/2e+05	1/1/2e+06/9e+04/3e+06/1e+05	1/1/1e+06/1e+05/1e+06/2e+05	0.98	0.87	0.61	91	91	91	1	2	2	112.10
				R.TPASFEPSIDYVVTK.I	1708.89	0.99	0.82	0.45	1/1/5e+06/2e+05/4e+06/2e+05	1/1/3e+06/1e+05/4e+06/2e+05	0/1/0e+00/3e+04/0e+00/7e+04	0.98	0.87	0.61	91	91	91	1	2	6	112.11
				K.ATGFPIAK.V	859.517	0	0.79	0.27	0/2/0e+00/5e+03/0e+00/1e+04	1/1/2e+06/2e+05/3e+06/2e+05	1/1/5e+05/4e+04/2e+06/1e+05	0.98	0.87	0.61	91	91	91	1	2	3	112.12
				K.ATGVPLAK.V	811.517	0	0.86	0.46	0/0/0e+00/1e+04/0e+00/1e+04	1/1/1e+06/6e+04/2e+06/7e+04	0/1/0e+00/3e+04/0e+00/7e+04	0.98	0.87	0.61	91	91	91	1	2	1	112.13
				K.ATGVPLAK.V	811.517	0	0.85	0.63	0/0/0e+00/1e+04/0e+00/5e+04	0/1/0e+00/5e+04/0e+00/7e+04	1/1/6e+05/6e+04/1e+06/1e+05	0.98	0.87	0.61	91	91	91	1	2	6	112.14
				K.EIGYPLVVR.P	1072.63	0.94	0	0.47	1/1/4e+05/2e+05/3e+05/8e+04	0/1/0e+00/2e+04/0e+00/1e+04	1/1/6e+05/1e+05/1e+06/5e+04	0.98	0.87	0.61	91	91	91	1	2	3	112.15
				K.ELLIDESLIGWK.E	1470.83	1.07	0.81	0	1/1/1e+06/7e+04/1e+06/1e+05	1/1/2e+06/1e+05/2e+06/2e+05	1/1/2e+05/6e+04/3e+05/1e+05	0.98	0.87	0.61	91	91	91	1	2	2	112.16
				K.ERPDAVLPTMGGQTALNCALELER.Q	2669.33	1.11	0.93	0	1/1/3e+06/2e+05/2e+06/2e+05	0/1/0e+00/3e+04/0e+00/2e+04	0/0/0e+00/9e+03/0e+00/7e+03	0.98	0.87	0.61	91	91	91	1	3	6	112.17
				K.FPGVDPLLGPEMR.S	1454.76	0	0.82	0.47	0/1/0e+00/3e+05/0e+00/4e+05	1/1/7e+05/1e+05/8e+05/2e+05	1/1/5e+05/6e+04/7e+05/1e+05	0.98	0.87	0.61	91	91	91	1	2	3	112.18
				K.GVIVQYGGQTPLK.L	1414.82	0	1.05	0.57	0/0/0e+00/2e+04/0e+00/1e+03	0/1/0e+00/1e+05/0e+00/1e+05	1/1/8e+05/9e+04/2e+06/1e+05	0.98	0.87	0.61	91	91	91	1	2	4	112.19
				K.GVIVQYGGQTPLK.L	1414.82	0.53	0	0.64	1/1/6e+05/5e+04/1e+06/6e+04	0/0/0e+00/2e+04/0e+00/2e+03	1/1/2e+05/7e+04/7e+05/1e+05	0.98	0.87	0.61	91	91	91	1	2	5	112.20
				K.IMVLGGGPNR.I	1040.58	0	1	0.55	0/0/0e+00/9e+02/0e+00/6e+04	0/1/0e+00/2e+05/0e+00/2e+05	1/1/2e+06/1e+05/3e+06/2e+05	0.98	0.87	0.61	91	91	91	1	2	3	112.21
				K.IMVLGGGPNR.I	1040.58	1.17	0.41	0	1/1/2e+06/3e+05/2e+06/2e+05	0/2/0e+00/1e+05/0e+00/2e+05	0/1/0e+00/8e+04/0e+00/2e+04	0.98	0.87	0.61	91	91	91	1	2	5	112.22
				K.SLAEQGVTK.E	987.56	0	0.91	0.61	0/1/0e+00/4e+03/0e+00/6e+02	1/1/7e+04/3e+04/8e+04/3e+04	0/2/0e+00/1e+04/0e+00/2e+04	0.98	0.87	0.61	91	91	91	1	2	4	112.23
				K.SVGEVMAIGR.T	1045.56	0	0.74	0.61	0/1/0e+00/1e+04/0e+00/7e+03	0/1/0e+00/2e+05/0e+00/3e+05	1/1/7e+05/1e+05/1e+06/2e+05	0.98	0.87	0.61	91	91	91	1	2	1	112.24
				K.VISVQEMHAQIK.-	1437.8	0.88	0	0.6	1/1/2e+06/1e+05/3e+06/1e+05	0/0/0e+00/4e+04/0e+00/1e+04	1/1/1e+06/6e+04/2e+06/1e+05	0.98	0.87	0.61	91	91	91	1	3	3	112.25
				K.VSLDDPEALTK.I	1242.67	0	0.73	0.52	0/2/0e+00/3e+03/0e+00/4e+03	1/1/2e+06/1e+05/3e+06/1e+05	1/1/3e+06/2e+05/5e+06/3e+05	0.98	0.87	0.61	91	91	91	1	2	4	112.26
				R.ALEAAGVPVIGTSPDAIDRAEDR.E	2351.22	0	1.07	0.99	0/0/0e+00/2e+03/0e+00/3e+03	1/1/2e+05/4e+04/6e+05/3e+04	1/1/2e+05/2e+04/3e+05/2e+04	0.98	0.87	0.61	91	91	91	1	3	5	112.27
				R.ALEAAGVPVIGTSPDAIDRAEDR.E	2351.22	1.22	1.16	0	1/1/7e+05/5e+04/3e+05/4e+04	0/1/0e+00/3e+04/0e+00/2e+04	0/0/0e+00/3e+02/0e+00/0e+00	0.98	0.87	0.61	91	91	91	1	3	6	112.28
				R.AMEIVYDEADLRR.Y	1607.8	1.03	0.89	0	1/1/2e+06/2e+05/2e+06/2e+05	0/3/0e+00/1e+04/0e+00/1e+04	0/0/0e+00/3e+02/0e+00/1e+03	0.98	0.87	0.61	91	91	91	1	3	6	112.29
				R.EEFEEICAR.G	1209.53	0.7	0.48	0	1/1/7e+05/4e+04/1e+06/6e+04	0/1/0e+00/9e+03/0e+00/4e+04	0/1/0e+00/9e+02/0e+00/1e+04	0.98	0.87	0.61	91	91	91	1	2	4	112.30
				R.EIGVETGGSNVQFAVNPK.N	1901.99	0	1.12	0.67	0/0/0e+00/2e+04/0e+00/0e+00	1/1/2e+06/1e+05/2e+06/7e+04	1/1/2e+05/2e+04/2e+05/2e+04	0.98	0.87	0.61	91	91	91	1	2	5	112.31
				R.EIGVETGGSNVQFAVNPK.N	1901.99	1.17	0.9	0	1/1/2e+06/1e+05/1e+06/1e+05	1/1/3e+05/2e+04/2e+05/1e+04	0/0/0e+00/1e+03/0e+00/2e+03	0.98	0.87	0.61	91	91	91	1	2	6	112.32
				R.GLDLSPTK.E	885.517	0.88	1.06	0	0/1/0e+00/1e+05/0e+00/1e+05	1/1/1e+06/2e+05/1e+06/1e+05	1/1/9e+05/8e+04/2e+06/2e+05	0.98	0.87	0.61	91	91	91	1	2	1	112.33
				R.GLDLSPTK.E	885.517	1.11	0	0.87	1/1/3e+06/1e+05/3e+06/8e+04	0/1/0e+00/3e+04/0e+00/1e+04	1/1/2e+06/8e+04/3e+06/8e+04	0.98	0.87	0.61	91	91	91	1	2	2	112.34
				R.GLEVGATGFDPK.V	1245.66	0	0.94	0.59	0/0/0e+00/4e+05/0e+00/1e+04	1/1/7e+05/2e+05/5e+05/6e+04	0/1/0e+00/5e+04/0e+00/2e+04	0.98	0.87	0.61	91	91	91	1	2	1	112.35
				R.GLEVGATGFDPK.V	1245.66	0	1.16	0.69	0/0/0e+00/1e+05/0e+00/8e+02	0/1/0e+00/2e+05/0e+00/5e+04	1/1/1e+06/1e+05/2e+06/1e+05	0.98	0.87	0.61	91	91	91	1	2	6	112.36
				R.STGEVMGVGR.T	1019.51	0	0.78	0.61	0/1/0e+00/3e+04/0e+00/1e+05	1/1/1e+06/9e+04/2e+06/1e+05	1/1/3e+05/3e+04/6e+05/6e+04	0.98	0.87	0.61	91	91	91	1	2	5	112.37
				R.TFAEAFAK.A	939.507	0	0.63	0.33	0/0/0e+00/2e+03/0e+00/4e+03	1/1/2e+06/7e+04/2e+06/1e+05	1/1/1e+06/4e+04/4e+06/1e+05	0.98	0.87	0.61	91	91	91	1	2	1	112.38
				R.TVPFVSK.A	832.506	0	0.88	0.49	0/1/0e+00/7e+03/0e+00/7e+02	0/1/0e+00/8e+04/0e+00/8e+04	1/1/6e+05/4e+04/7e+05/8e+04	0.98	0.87	0.61	91	91	91	1	2	4	112.39
				K.AQLGSNSTMK.K	1091.56	0	0.97	0	0/0/0e+00/4e+04/0e+00/2e+04	1/1/6e+04/3e+03/1e+05/3e+03	0/0/0e+00/7e+02/0e+00/9e+02	0.98	0.87	0.61	91	91	91	1	2	1	112.40
				K.AQLGSNSTMK.K	1091.56	1.04	0	0	1/1/0e+00/2e+03/5e+04/2e+03	0/0/0e+00/4e+03/0e+00/5e+03	0/0/0e+00/6e+03/0e+00/8e+03	0.98	0.87	0.61	91	91	91	1	2	3	112.41
				K.ATGVPLAK.V	811.517	0.84	0	0	1/1/1e+06/4e+04/1e+06/5e+04	0/0/0e+00/6e+04/0e+00/2e+04	0/0/0e+00/2e+05/0e+00/2e+04	0.98	0.87	0.61	91	91	91	1	2	2	112.42
				K.EIGYPLVVR.P	1072.63	0	0.59	0	0/0/0e+00/2e+04/0e+00/6e+03	1/1/1e+06/3e+05/2e+06/9e+04	0/0/0e+00/2e+04/0e+00/5e+02	0.98	0.87	0.61	91	91	91	1	2	2	112.43
				K.EIGYPLVVR.P	1072.63	0.96	0	0	1/1/5e+05/8e+04/8e+05/6e+04	0/0/0e+00/5e+03/0e+00/9e+02	0/0/0e+00/9e+03/0e+00/1e+04	0.98	0.87	0.61	91	91	91	1	2	4	112.44
				K.ELLIDESLIGWK.E	1470.83	0	0	0.51	0/1/0e+00/2e+04/0e+00/5e+04	0/4/0e+00/8e+03/0e+00/2e+04	1/1/2e+05/5e+04/3e+05/1e+05	0.98	0.87	0.61	91	91	91	1	2	3	112.45
				K.ERPDAVLPTMGGQTALNCA.L	2028.98	0	0	0.65	0/0/0e+00/4e+02/0e+00/1e+02	0/0/0e+00/7e+03/0e+00/7e+04	1/1/1e+05/1e+04/2e+05/2e+04	0.98	0.87	0.61	91	91	91	1	2	5	112.46
				K.ERPDAVLPTMGGQTALNCALELER.Q	2669.33	0	0.91	0	0/0/0e+00/6e+03/0e+00/0e+00	1/0/1e+05/3e+04/3e+05/3e+04	0/0/0e+00/5e+03/0e+00/5e+03	0.98	0.87	0.61	91	91	91	1	3	1	112.47
				K.ERPDAVLPTMGGQTALNCALELER.Q	2669.33	0	0.95	0	0/0/0e+00/1e+02/0e+00/7e+01	1/1/4e+05/9e+04/4e+05/9e+04	1/1/1e+05/2e+04/3e+05/3e+04	0.98	0.87	0.61	91	91	91	1	3	5	112.48
				K.EVIPPYYSVK.E	1249.7	1	0	0	1/1/5e+05/5e+04/7e+05/5e+04	1/0/7e+05/8e+04/8e+05/9e+04	0/0/0e+00/4e+04/0e+00/3e+04	0.98	0.87	0.61	91	91	91	1	2	1	112.49
				K.EVVLPFNK.F	1000.6	0.91	0	0	1/1/7e+05/7e+04/8e+05/6e+04	0/0/0e+00/2e+05/0e+00/3e+03	0/0/0e+00/3e+04/0e+00/7e+03	0.98	0.87	0.61	91	91	91	1	2	4	112.50
				K.EYEMEVVR.D	1081.51	0	0	0.58	0/2/0e+00/1e+04/0e+00/2e+04	0/0/0e+00/8e+03/0e+00/9e+03	1/1/1e+06/8e+04/3e+06/2e+05	0.98	0.87	0.61	91	91	91	1	2	3	112.51
				K.EYEMEVVR.D	1081.51	0.96	0	0	1/1/3e+06/2e+05/3e+06/2e+05	0/1/0e+00/4e+04/0e+00/7e+04	0/0/0e+00/6e+03/0e+00/1e+04	0.98	0.87	0.61	91	91	91	1	2	5	112.52
				K.FPGVDPLLGPEMR.S	1454.76	0	0.45	0	0/1/0e+00/5e+04/0e+00/1e+05	1/1/9e+05/1e+05/2e+06/3e+05	0/0/0e+00/3e+04/0e+00/9e+04	0.98	0.87	0.61	91	91	91	1	2	2	112.53
				K.FPGVDPLLGPEMR.S	1454.76	0	0	0.58	1/0/4e+05/2e+05/5e+05/2e+05	0/0/0e+00/2e+04/0e+00/4e+04	1/1/6e+05/9e+04/1e+06/1e+05	0.98	0.87	0.61	91	91	91	1	2	4	112.54
				K.GVIVQYGGQTPLK.L	1414.82	0	0.78	0	0/0/0e+00/8e+03/0e+00/3e+03	1/1/2e+06/2e+05/3e+06/2e+05	0/0/0e+00/8e+02/0e+00/0e+00	0.98	0.87	0.61	91	91	91	1	2	3	112.55
				K.GVIVQYGGQTPLK.L	1414.82	1.29	0	0	1/1/4e+06/2e+05/3e+06/2e+05	0/0/0e+00/2e+03/0e+00/5e+03	0/0/0e+00/1e+02/0e+00/1e+02	0.98	0.87	0.61	91	91	91	1	2	6	112.56
				K.IMVLGGGPNR.I	1040.58	0	1.1	0	0/0/0e+00/1e+03/0e+00/3e+04	1/1/2e+06/2e+05/2e+06/1e+05	0/0/0e+00/1e+04/0e+00/1e+05	0.98	0.87	0.61	91	91	91	1	2	4	112.57
				K.LAVGYTLDELMNDITGGR.T	1965.99	0.91	0	0	1/1/1e+06/2e+04/8e+05/3e+04	0/0/0e+00/4e+02/0e+00/2e+03	0/0/0e+00/9e+02/0e+00/1e+03	0.98	0.87	0.61	91	91	91	1	2	3	112.58
				K.LAVGYTLDELMNDITGGR.T	1965.99	0	0.58	0	0/0/0e+00/1e+03/0e+00/2e+03	1/1/3e+06/2e+04/5e+06/3e+04	0/0/0e+00/4e+03/0e+00/4e+03	0.98	0.87	0.61	91	91	91	1	2	5	112.59
				K.LAVGYTLDELMNDITGGR.T	1965.99	0	0.69	0	0/1/0e+00/3e+03/0e+00/6e+03	1/1/3e+06/2e+04/5e+06/3e+04	0/0/0e+00/8e+03/0e+00/2e+04	0.98	0.87	0.61	91	91	91	1	3	5	112.60
				K.NNEVYLIEVNPR.A	1486.78	0.86	0	0	1/1/5e+05/7e+04/6e+05/7e+04	0/1/0e+00/3e+04/0e+00/1e+04	0/0/0e+00/2e+04/0e+00/1e+05	0.98	0.87	0.61	91	91	91	1	2	6	112.61
				K.QGFELDATHGTAIVLGEAGINPR.L	2394.24	1.03	0	0	0/1/0e+00/6e+04/0e+00/3e+04	1/0/3e+05/2e+04/2e+05/2e+04	0/0/0e+00/3e+03/0e+00/2e+03	0.98	0.87	0.61	91	91	91	1	3	6	112.62
				K.QPANATVTAIEMAVEK.A	1727.91	0	0.93	0	0/0/0e+00/2e+02/0e+00/1e+03	1/1/3e+05/3e+04/3e+05/2e+04	0/0/0e+00/6e+03/3e+05/8e+03	0.98	0.87	0.61	91	91	91	1	2	5	112.63
				K.QPANATVTAIEMAVEK.A	1727.91	0.77	0	0	1/1/4e+05/6e+04/6e+05/6e+04	0/1/0e+00/7e+03/0e+00/2e+03	0/0/0e+00/2e+03/0e+00/0e+00	0.98	0.87	0.61	91	91	91	1	2	6	112.64
				K.SVGEVMAIGR.T	1045.56	0.95	0	0	1/1/2e+06/8e+04/2e+06/9e+04	0/1/0e+00/5e+03/0e+00/8e+03	0/0/0e+00/9e+03/0e+00/3e+04	0.98	0.87	0.61	91	91	91	1	2	3	112.65
				K.VAEVGITGLNADFLR.Q	1601.88	0	0.9	0	0/0/0e+00/3e+03/0e+00/6e+02	1/1/6e+06/5e+05/8e+06/5e+05	0/0/0e+00/6e+03/0e+00/3e+02	0.98	0.87	0.61	91	91	91	1	2	2	112.66
				K.VISVQEMHAQIK.-	1437.8	0	0.92	0	0/0/0e+00/7e+03/0e+00/3e+04	1/1/3e+06/3e+05/4e+06/2e+05	0/0/0e+00/6e+03/0e+00/2e+02	0.98	0.87	0.61	91	91	91	1	3	2	112.67
				R.ALEAAGVPVIGTSPDAIDR.A	1880.01	1.09	0	0	1/1/1e+06/7e+04/1e+06/6e+04	0/1/0e+00/6e+04/0e+00/7e+03	0/0/0e+00/6e+03/0e+00/1e+04	0.98	0.87	0.61	91	91	91	1	2	2	112.68
				R.AMEIVYDEADLR.R	1451.7	0	0	0.52	0/0/0e+00/1e+04/0e+00/1e+04	0/0/0e+00/5e+03/6e+04/2e+04	1/1/7e+04/2e+04/2e+05/4e+04	0.98	0.87	0.61	91	91	91	1	2	4	112.69
				R.AMEIVYDEADLRR.Y	1607.8	0	0	0.6	0/0/0e+00/2e+02/0e+00/3e+02	0/1/0e+00/1e+04/0e+00/2e+04	1/1/7e+05/1e+05/1e+06/2e+05	0.98	0.87	0.61	91	91	91	1	3	4	112.70
				R.AMEIVYDEADLRR.Y	1607.8	0	0.93	0	0/0/0e+00/6e+02/0e+00/8e+02	1/1/3e+06/2e+05/3e+06/2e+05	0/0/0e+00/2e+02/0e+00/3e+03	0.98	0.87	0.61	91	91	91	1	3	5	112.71
				R.DQYDLHPVYK.R	1332.67	0	0	0.51	0/0/0e+00/4e+03/0e+00/6e+03	0/0/0e+00/2e+04/0e+00/4e+04	1/1/1e+06/5e+04/2e+06/1e+05	0.98	0.87	0.61	91	91	91	1	2	4	112.72
				R.DQYDLHPVYK.R	1332.67	0	0.88	0	1/0/2e+05/3e+04/2e+05/2e+04	0/1/0e+00/5e+04/0e+00/6e+04	0/1/0e+00/2e+04/0e+00/1e+04	0.98	0.87	0.61	91	91	91	1	3	5	112.73
				R.EDGYETIMVNCNPETVSTDYDTSDR.L	2939.22	0	0.43	0	0/0/0e+00/3e+03/0e+00/5e+03	1/0/8e+04/4e+03/1e+05/1e+04	0/0/0e+00/1e+02/0e+00/4e+02	0.98	0.87	0.61	91	91	91	1	2	4	112.74
				R.EDGYETIMVNCNPETVSTDYDTSDR.L	2939.22	0.63	0	0	1/1/1e+05/7e+03/1e+05/1e+04	0/0/0e+00/0e+00/0e+00/0e+00	0/0/0e+00/0e+00/0e+00/0e+00	0.98	0.87	0.61	91	91	91	1	2	5	112.75
				R.EDGYETIMVNCNPETVSTDYDTSDR.L	2939.22	0	0.44	0	0/0/0e+00/6e+03/0e+00/9e+03	1/1/7e+04/8e+03/2e+05/2e+04	0/0/0e+00/5e+02/0e+00/1e+03	0.98	0.87	0.61	91	91	91	1	3	4	112.76
				R.EDGYETIMVNCNPETVSTDYDTSDR.L	2939.22	0.72	0	0	1/1/2e+05/1e+04/2e+05/2e+04	0/0/0e+00/2e+02/0e+00/6e+02	0/0/0e+00/0e+00/0e+00/1e+02	0.98	0.87	0.61	91	91	91	1	3	5	112.77
				R.EEFEEICAR.G	1209.53	0	0.56	0	0/0/0e+00/6e+02/0e+00/5e+02	1/1/3e+05/1e+04/5e+05/3e+04	1/1/2e+05/1e+04/6e+05/3e+04	0.98	0.87	0.61	91	91	91	1	2	3	112.78
				R.GLEVGATGFDPK.V	1245.66	1.01	0	0	1/1/7e+05/2e+05/9e+05/6e+04	0/0/0e+00/9e+04/0e+00/8e+03	0/0/0e+00/1e+04/0e+00/4e+04	0.98	0.87	0.61	91	91	91	1	2	2	112.79
				R.GLEVGATGFDPK.V	1245.66	0	0	0.55	0/0/0e+00/2e+04/0e+00/4e+03	0/0/0e+00/6e+04/0e+00/2e+03	1/1/3e+06/1e+05/5e+06/3e+05	0.98	0.87	0.61	91	91	91	1	2	5	112.80
				R.IWYIADAFR.A	1181.62	0	0	1.82	0/0/0e+00/3e+02/0e+00/1e+02	0/1/0e+00/4e+03/0e+00/3e+03	1/1/3e+05/8e+04/3e+05/4e+04	0.98	0.87	0.61	91	91	91	1	2	1	112.81
				R.LIVIEMNPR.V	1111.64	0	1.56	0	0/0/0e+00/4e+03/0e+00/1e+03	1/1/1e+06/2e+05/7e+05/1e+05	0/0/0e+00/6e+03/0e+00/4e+03	0.98	0.87	0.61	91	91	91	1	2	1	112.82
				R.LIVIEMNPR.V	1111.64	0	0.86	0	0/0/0e+00/9e+03/0e+00/4e+03	0/1/0e+00/9e+04/0e+00/3e+04	0/0/9e+04/4e+04/2e+05/5e+04	0.98	0.87	0.61	91	91	91	1	2	2	112.83
				R.LIVIEMNPR.V	1111.64	1.22	0	0	1/1/3e+05/1e+05/3e+05/2e+05	0/0/0e+00/7e+03/0e+00/5e+03	0/1/0e+00/2e+03/0e+00/2e+03	0.98	0.87	0.61	91	91	91	1	2	3	112.84
				R.LYFEPVTLEDVLEIVR.I	1963.07	0	0.63	0	0/0/0e+00/5e+02/0e+00/7e+02	1/1/8e+05/1e+04/2e+06/8e+03	0/1/0e+00/2e+03/0e+00/2e+03	0.98	0.87	0.61	91	91	91	1	2	5	112.85
				R.QGVLEEFGVTMIGATADAIDKAEDR.R	2692.35	0	0	0.72	1/0/2e+05/1e+04/0e+00/2e+04	0/0/0e+00/1e+04/0e+00/3e+04	1/1/2e+06/7e+03/2e+06/1e+04	0.98	0.87	0.61	91	91	91	1	3	2	112.86
				R.STGEVMGVGR.T	1019.51	0.95	0	0	1/1/2e+06/2e+05/2e+06/3e+05	0/0/0e+00/9e+03/0e+00/3e+04	0/0/0e+00/3e+02/0e+00/2e+03	0.98	0.87	0.61	91	91	91	1	2	6	112.87
				R.TPASFEPSIDYVVTK.I	1708.89	0	0	0.57	0/0/0e+00/3e+03/0e+00/2e+03	0/0/0e+00/2e+04/0e+00/9e+03	1/1/3e+06/2e+05/4e+06/3e+05	0.98	0.87	0.61	91	91	91	1	2	5	112.88
				R.TQQESLQK.A	1016.55	0.95	0	0	1/1/2e+07/7e+04/2e+07/7e+04	0/1/0e+00/4e+04/0e+00/1e+04	0/0/0e+00/9e+03/0e+00/7e+02	0.98	0.87	0.61	91	91	91	1	2	4	112.89
				R.TVPFVSK.A	832.506	1.25	0	0	0/2/0e+00/1e+04/0e+00/1e+04	0/0/0e+00/3e+03/0e+00/0e+00	0/0/0e+00/8e+03/0e+00/2e+03	0.98	0.87	0.61	91	91	91	1	2	1	112.90
				R.VILVNSNPATIMTDPEMADATYIEPIHWEVVR.K	3653.84	1.36	0	0	1/1/2e+06/4e+04/2e+06/3e+04	1/0/1e+06/1e+04/1e+06/8e+03	0/1/0e+00/8e+02/0e+00/1e+03	0.98	0.87	0.61	91	91	91	1	3	3	112.91
				K.ALREEGYR.V	1020.54	0	0	0	0/0/0e+00/2e+04/5e+04/3e+03	0/2/0e+00/1e+04/0e+00/7e+03	0/2/0e+00/6e+03/0e+00/9e+02	0.98	0.87	0.61	91	91	91	1	2	3	112.92
				K.AQLGSNSTMK.K	1091.56	0	0	0	0/0/0e+00/4e+04/0e+00/7e+03	0/1/0e+00/2e+04/0e+00/2e+04	0/0/5e+04/4e+03/8e+04/1e+04	0.98	0.87	0.61	91	91	91	1	2	5	112.93
				K.EIGYPLVVRPSY.V	1419.78	0	0	0	0/0/0e+00/3e+02/0e+00/3e+03	0/0/0e+00/2e+04/0e+00/3e+03	1/0/0e+00/1e+04/2e+05/8e+03	0.98	0.87	0.61	91	91	91	1	2	1	112.94
				K.ERPDAVLPTMGGQTALNCA.L	2028.98	0	0	0	0/0/0e+00/5e+03/0e+00/3e+04	0/0/3e+05/9e+03/2e+05/2e+04	0/0/0e+00/2e+03/0e+00/5e+03	0.98	0.87	0.61	91	91	91	1	2	6	112.95
				K.EVIPPYYSVK.E	1249.7	0	0	0	1/1/2e+06/1e+05/2e+06/1e+05	0/0/0e+00/1e+05/0e+00/5e+04	0/0/0e+00/5e+04/0e+00/0e+00	0.98	0.87	0.61	91	91	91	1	2	6	112.96
				K.EVVLPFNKFPGVDPLLGPEMR.S	2410.32	0	0	0	0/0/0e+00/3e+03/0e+00/3e+03	1/1/2e+05/1e+05/2e+05/4e+04	0/2/0e+00/6e+03/0e+00/9e+03	0.98	0.87	0.61	91	91	91	1	3	5	112.97
				K.FPGVDPLLGPEMR.S	1454.76	0	0	0	1/0/2e+05/6e+04/7e+04/3e+04	0/1/0e+00/6e+04/0e+00/1e+04	0/0/0e+00/3e+04/0e+00/2e+04	0.98	0.87	0.61	91	91	91	1	2	5	112.98
				K.HGRALLSVREGDKER.V	1777.99	0	0	0	0/0/0e+00/9e+02/0e+00/0e+00	0/0/0e+00/8e+02/0e+00/3e+02	0/0/0e+00/0e+00/0e+00/0e+00	0.98	0.87	0.61	91	91	91	1	2	5	112.99
				K.IMVLGGGPNR.I	1040.58	0	0	0	0/0/0e+00/6e+03/0e+00/2e+04	0/0/0e+00/7e+02/7e+05/6e+04	0/0/0e+00/2e+04/0e+00/2e+03	0.98	0.87	0.61	91	91	91	1	2	2	112.100
				K.LAFELQVR.G	1002.59	0	0	0	0/0/0e+00/2e+03/0e+00/2e+02	0/1/0e+00/2e+04/0e+00/3e+04	0/0/0e+00/3e+03/0e+00/5e+03	0.98	0.87	0.61	91	91	91	1	2	5	112.101
				K.LAVGYTLDELMNDITGGR.T	1965.99	0	0	0	0/0/0e+00/7e+02/0e+00/7e+02	0/0/0e+00/6e+03/3e+05/1e+04	1/0/0e+00/3e+03/3e+05/5e+03	0.98	0.87	0.61	91	91	91	1	2	1	112.102
				K.LRDQYDLHPVYK.R	1601.86	0	0	0	0/0/0e+00/4e+01/0e+00/4e+01	1/0/2e+05/7e+03/4e+05/8e+03	1/0/8e+04/3e+03/3e+05/7e+03	0.98	0.87	0.61	91	91	91	1	4	5	112.103
				K.LRDQYDLHPVYK.R	1601.86	0	0	0	1/0/3e+05/2e+04/3e+05/2e+04	0/1/0e+00/6e+03/0e+00/7e+03	0/0/0e+00/0e+00/0e+00/0e+00	0.98	0.87	0.61	91	91	91	1	4	6	112.104
				K.NGEYTYIINTTSGR.R	1615.78	0	0	0	0/0/0e+00/6e+03/0e+00/4e+03	0/0/0e+00/2e+03/0e+00/2e+04	0/0/0e+00/0e+00/0e+00/1e+03	0.98	0.87	0.61	91	91	91	1	2	5	112.105
				K.QGFELDATHGTAIVLGEAGINPR.L	2394.24	0	0	0	0/0/0e+00/1e+03/0e+00/9e+02	0/0/0e+00/8e+04/0e+00/1e+04	1/0/3e+05/5e+04/4e+05/2e+04	0.98	0.87	0.61	91	91	91	1	3	1	112.106
				K.SILILGAGPIVIGQACEFDYSGAQACK.A	2894.48	0	0	0	0/0/0e+00/1e+03/0e+00/5e+03	0/0/0e+00/4e+03/6e+05/6e+03	0/0/0e+00/2e+02/0e+00/6e+03	0.98	0.87	0.61	91	91	91	1	2	3	112.107
				K.SVGEVMAIGRTQQESLQK.A	2017.07	0	0	0	0/0/0e+00/2e+04/0e+00/2e+03	0/0/0e+00/5e+04/0e+00/1e+03	1/1/5e+04/3e+04/0e+00/0e+00	0.98	0.87	0.61	91	91	91	1	2	6	112.108
				R.AGLSVDGVFNLTNIDR.W	1717.9	0	0	0	0/0/0e+00/2e+04/1e+05/2e+04	0/1/0e+00/3e+04/0e+00/8e+03	0/1/0e+00/3e+04/0e+00/7e+03	0.98	0.87	0.61	91	91	91	1	2	2	112.109
				R.AGLSVDGVFNLTNIDR.W	1717.9	0	0	0	0/0/0e+00/2e+03/0e+00/9e+02	0/0/0e+00/2e+03/0e+00/5e+03	0/0/0e+00/1e+03/0e+00/6e+02	0.98	0.87	0.61	91	91	91	1	2	4	112.110
				R.AGLSVDGVFNLTNIDR.W	1717.9	0	0	0	0/0/0e+00/4e+03/0e+00/9e+01	0/1/0e+00/1e+03/0e+00/4e+03	0/0/0e+00/9e+02/0e+00/0e+00	0.98	0.87	0.61	91	91	91	1	2	5	112.111
				R.AMEIVYDEADLR.R	1451.7	0	0	0	1/0/2e+05/4e+04/1e+05/3e+04	0/0/0e+00/2e+02/0e+00/2e+03	0/0/0e+00/1e+03/0e+00/1e+03	0.98	0.87	0.61	91	91	91	1	2	1	112.112
				R.AMEIVYDEADLRR.Y	1607.8	0	0	0	0/0/0e+00/5e+04/0e+00/4e+02	0/0/0e+00/9e+04/0e+00/1e+04	0/0/7e+04/1e+04/2e+05/3e+04	0.98	0.87	0.61	91	91	91	1	2	4	112.113
				R.AMEIVYDEADLRR.Y	1607.8	0	0	0	0/0/0e+00/3e+04/0e+00/4e+03	0/0/0e+00/2e+04/0e+00/3e+04	0/0/0e+00/1e+05/0e+00/1e+04	0.98	0.87	0.61	91	91	91	1	2	5	112.114
				R.AMEIVYDEADLRR.Y	1607.8	0	0	0	1/1/2e+05/2e+04/2e+05/2e+04	0/0/0e+00/5e+02/0e+00/5e+02	0/0/0e+00/1e+02/0e+00/2e+02	0.98	0.87	0.61	91	91	91	1	3	2	112.115
				R.DQYDLHPVYK.R	1332.67	0	0	0	1/0/3e+05/8e+04/2e+05/1e+05	0/0/0e+00/1e+03/0e+00/2e+03	0/1/0e+00/4e+02/0e+00/2e+03	0.98	0.87	0.61	91	91	91	1	2	1	112.116
				R.DQYDLHPVYK.R	1332.67	0	0	0	0/0/0e+00/1e+03/0e+00/2e+03	0/0/0e+00/3e+04/0e+00/1e+04	0/0/0e+00/3e+04/1e+05/4e+04	0.98	0.87	0.61	91	91	91	1	3	4	112.117
				R.EDGYETIMVNCNPETVSTDYDTSDR.L	2939.22	0	0	0	0/0/0e+00/0e+00/0e+00/1e+02	0/0/0e+00/0e+00/0e+00/0e+00	1/0/5e+04/2e+03/1e+05/7e+03	0.98	0.87	0.61	91	91	91	1	2	3	112.118
				R.EDGYETIMVNCNPETVSTDYDTSDR.L	2939.22	0	0	0	0/0/0e+00/0e+00/0e+00/0e+00	0/0/0e+00/0e+00/0e+00/0e+00	1/0/0e+00/4e+03/2e+05/1e+04	0.98	0.87	0.61	91	91	91	1	3	3	112.119
				R.EIGVETGGSNVQ.F	1216.59	0	0	0	1/0/2e+05/8e+03/2e+05/6e+03	0/0/0e+00/0e+00/0e+00/0e+00	0/0/0e+00/0e+00/0e+00/0e+00	0.98	0.87	0.61	91	91	91	1	1	1	112.120
				R.EIGVETGGSNVQFAVNPK.N	1901.99	0	0	0	0/1/0e+00/3e+02/0e+00/4e+02	0/0/0e+00/3e+03/0e+00/0e+00	1/1/3e+05/3e+04/3e+05/2e+04	0.98	0.87	0.61	91	91	91	1	2	4	112.121
				R.FQHAVER.L	913.477	0	0	0	0/0/0e+00/9e+03/0e+00/1e+04	1/1/9e+04/1e+04/7e+04/7e+03	0/0/0e+00/7e+02/0e+00/8e+02	0.98	0.87	0.61	91	91	91	1	2	1	112.122
				R.GLMNVQFAVK.N	1161.66	0	0	0	1/0/8e+04/2e+04/8e+04/2e+04	0/1/0e+00/5e+03/0e+00/4e+03	0/0/0e+00/4e+03/0e+00/2e+03	0.98	0.87	0.61	91	91	91	1	2	4	112.123
				R.IKNGEYTYIINTTSGR.R	1886	0	0	0	0/0/0e+00/4e+02/0e+00/2e+02	0/0/0e+00/1e+04/0e+00/4e+03	0/0/0e+00/6e+03/0e+00/5e+03	0.98	0.87	0.61	91	91	91	1	3	1	112.124
				R.IWYIADAFR.A	1181.62	0	0	0	1/1/2e+05/4e+04/2e+05/5e+04	0/0/0e+00/3e+02/0e+00/5e+02	0/0/0e+00/2e+02/0e+00/7e+02	0.98	0.87	0.61	91	91	91	1	2	5	112.125
				R.IWYIADAFR.A	1181.62	0	0	0	0/0/0e+00/4e+04/0e+00/2e+04	0/0/0e+00/3e+04/0e+00/2e+04	1/0/5e+04/4e+03/2e+05/1e+05	0.98	0.87	0.61	91	91	91	1	2	6	112.126
				R.LIVIEMNPR.V	1111.64	0	0	0	0/0/5e+04/1e+05/5e+04/8e+04	0/0/0e+00/4e+03/0e+00/6e+02	0/0/0e+00/2e+02/0e+00/1e+02	0.98	0.87	0.61	91	91	91	1	2	4	112.127
				R.NASMAVLR.E	888.485	0	0	0	0/0/0e+00/3e+03/0e+00/1e+03	0/0/0e+00/7e+03/0e+00/2e+04	0/0/0e+00/7e+02/0e+00/1e+04	0.98	0.87	0.61	91	91	91	1	2	1	112.128
				R.PSFTMGGSGGGIAYNR.E	1598.75	0	0	0	0/0/0e+00/0e+00/5e+04/2e+03	0/0/0e+00/0e+00/0e+00/1e+04	0/0/0e+00/0e+00/0e+00/1e+02	0.98	0.87	0.61	91	91	91	1	2	2	112.129
				R.QGVLEEFGVTMIGATADAIDKAEDR.R	2692.35	0	0	0	0/0/0e+00/2e+04/0e+00/9e+03	0/0/0e+00/1e+04/1e+05/2e+04	0/1/0e+00/5e+03/0e+00/1e+04	0.98	0.87	0.61	91	91	91	1	3	1	112.130
				R.QGVLEEFGVTMIGATADAIDKAEDR.R	2692.35	0	0	0	0/0/0e+00/4e+03/0e+00/2e+03	0/1/0e+00/1e+03/0e+00/2e+03	1/0/8e+04/5e+03/1e+05/7e+03	0.98	0.87	0.61	91	91	91	1	3	3	112.131
				R.TQQESLQK.A	1016.55	0	0	0	0/0/0e+00/4e+03/0e+00/2e+03	0/1/0e+00/9e+02/0e+00/2e+02	1/1/1e+05/2e+03/4e+05/4e+03	0.98	0.87	0.61	91	91	91	1	2	2	112.132
				R.VILVNSNPATIMTDPEMADATYIEPIHWEVVR.K	3653.84	0	0	0	0/0/0e+00/8e+03/0e+00/6e+03	0/0/0e+00/2e+03/0e+00/1e+02	1/1/2e+06/1e+04/2e+06/1e+04	0.98	0.87	0.61	91	91	91	1	3	4	112.133
113	P0A9J8	pheA P-protein	pheA			1.02	0.88	0.58	0.16	0.1	0.29	1.03	0.84	0.66	16	16	16	1	2	123456
				K.SPHVAALGSEAGGTLY.G	1556.78	1.15	0.92	0.66	0/2/0e+00/1e+04/0e+00/1e+04	0/2/0e+00/2e+04/0e+00/2e+04	1/1/8e+05/4e+04/1e+06/7e+04	1.03	0.84	0.66	16	16	16	1	2	3	113.1
				M.TSENPLLALR.E	1140.65	1.03	0.92	0.55	1/1/5e+05/2e+05/4e+05/2e+05	1/1/1e+06/1e+05/2e+06/9e+04	0/1/0e+00/1e+05/0e+00/1e+05	1.03	0.84	0.66	16	16	16	1	2	2	113.2
				R.ELAVEVGK.A	899.533	1	0.93	0.56	1/1/3e+05/1e+05/3e+05/2e+05	0/1/0e+00/8e+04/0e+00/6e+04	1/1/3e+05/7e+04/5e+05/7e+04	1.03	0.84	0.66	16	16	16	1	2	5	113.3
				K.IEYTESTSAAMEK.V	1514.72	0	0.93	0.6	0/0/0e+00/3e+02/0e+00/1e+04	1/1/1e+06/9e+04/1e+06/1e+05	0/1/0e+00/4e+04/0e+00/5e+04	1.03	0.84	0.66	16	16	16	1	2	4	113.4
				K.LLALLAER.R	925.596	1.3	0.92	0	1/1/7e+05/7e+04/5e+05/5e+04	0/2/0e+00/6e+04/0e+00/4e+04	0/0/0e+00/0e+00/0e+00/0e+00	1.03	0.84	0.66	16	16	16	1	2	2	113.5
				K.VLGCYPSENVVPVDPT.-	1772.87	0	0.74	0.56	0/0/0e+00/3e+03/0e+00/3e+04	0/1/0e+00/1e+05/0e+00/2e+05	1/1/0e+00/9e+04/1e+05/2e+05	1.03	0.84	0.66	16	16	16	1	2	5	113.6
				M.TSENPLLALR.E	1140.65	0	0.68	0.58	0/0/0e+00/4e+02/0e+00/1e+05	0/1/0e+00/2e+05/0e+00/3e+05	1/1/7e+05/8e+04/1e+06/1e+05	1.03	0.84	0.66	16	16	16	1	2	1	113.7
				R.ELAVEVGK.A	899.533	0	0.85	0.56	0/0/0e+00/3e+04/0e+00/3e+03	1/1/3e+05/1e+05/7e+05/1e+05	1/1/4e+05/1e+05/1e+06/2e+05	1.03	0.84	0.66	16	16	16	1	2	4	113.8
				R.IAFLGPK.G	800.516	0	0.81	1.53	0/0/0e+00/5e+03/0e+00/7e+02	1/1/8e+05/2e+04/9e+05/2e+04	1/1/2e+05/9e+03/3e+05/5e+03	1.03	0.84	0.66	16	16	16	1	2	6	113.9
				K.AINVSDQVPAK.T	1196.68	0.86	0	0	0/1/0e+00/7e+04/0e+00/3e+04	1/0/2e+05/6e+04/2e+05/7e+03	0/0/0e+00/2e+04/0e+00/3e+03	1.03	0.84	0.66	16	16	16	1	2	1	113.10
				K.AINVSDQVPAK.T	1196.68	0	0.72	0	0/0/0e+00/3e+03/0e+00/0e+00	0/1/0e+00/9e+04/0e+00/1e+05	1/0/4e+05/9e+04/9e+05/5e+04	1.03	0.84	0.66	16	16	16	1	2	5	113.11
				K.AINVSDQVPAK.T	1196.68	0.82	0	0	0/1/0e+00/7e+04/0e+00/1e+05	0/0/4e+05/8e+04/7e+05/4e+04	0/0/4e+05/5e+04/3e+05/2e+04	1.03	0.84	0.66	16	16	16	1	2	6	113.12
				K.IEYTESTSAAMEK.V	1514.72	0	0	0.58	0/0/0e+00/2e+03/0e+00/3e+03	0/0/0e+00/4e+02/0e+00/4e+03	1/1/5e+05/3e+04/1e+06/7e+04	1.03	0.84	0.66	16	16	16	1	2	3	113.13
				K.IEYTESTSAAMEK.V	1514.72	1.02	0	0	1/1/1e+05/1e+05/2e+05/1e+05	0/0/0e+00/4e+04/0e+00/3e+04	0/0/0e+00/1e+04/0e+00/1e+04	1.03	0.84	0.66	16	16	16	1	2	5	113.14
				K.LLALLAER.R	925.596	0	0	0.55	0/0/0e+00/0e+00/0e+00/9e+01	1/0/0e+00/2e+03/5e+05/3e+04	0/1/0e+00/2e+04/0e+00/3e+04	1.03	0.84	0.66	16	16	16	1	2	1	113.15
				K.SPHVAALGSEAGGTLYG.L	1613.8	0	0	0.58	0/1/0e+00/1e+04/0e+00/2e+03	0/0/0e+00/1e+03/0e+00/2e+03	1/1/0e+00/8e+03/1e+05/6e+04	1.03	0.84	0.66	16	16	16	1	2	3	113.16
				K.AINVSDQVPAK.T	1196.68	0	0	0	1/0/2e+05/5e+04/2e+05/9e+03	0/0/0e+00/6e+03/0e+00/1e+02	0/0/0e+00/8e+01/0e+00/9e+01	1.03	0.84	0.66	16	16	16	1	2	2	113.17
				R.HFEQFIESGCAK.F	1507.71	0	0	0	0/1/0e+00/1e+04/0e+00/1e+04	0/0/0e+00/3e+03/0e+00/8e+03	1/0/3e+05/1e+04/2e+05/2e+04	1.03	0.84	0.66	16	16	16	1	2	1	113.18
				R.HFEQFIESGCAK.F	1507.71	0	0	0	1/0/3e+05/1e+05/0e+00/5e+04	0/0/0e+00/2e+04/2e+05/2e+04	0/0/0e+00/9e+02/0e+00/1e+03	1.03	0.84	0.66	16	16	16	1	2	6	113.19
114	P0AAI3	ftsH ATP-dependent zinc metalloprotease FtsH	ftsH			1.02	0.9	0.58	0.08	0.12	0.07	1	0.95	0.55	8	8	8	1	23	12456
				R.YTTYIPVQDPK.L	1379.73	0.89	1.12	0.55	0/1/0e+00/6e+04/0e+00/3e+04	1/1/3e+05/4e+04/2e+05/2e+04	0/1/0e+00/7e+04/0e+00/6e+04	1	0.95	0.55	8	8	8	1	2	1	114.1
				R.QVVVGLPDVR.G	1108.66	0	0.92	0.58	0/0/0e+00/6e+03/0e+00/2e+04	1/1/4e+05/4e+04/4e+05/5e+04	0/1/0e+00/9e+03/0e+00/2e+04	1	0.95	0.55	8	8	8	1	2	1	114.2
				R.QVVVGLPDVR.G	1108.66	1.04	0	0.6	0/1/0e+00/2e+04/0e+00/4e+04	0/0/0e+00/7e+03/0e+00/5e+04	1/1/3e+05/1e+04/2e+05/4e+04	1	0.95	0.55	8	8	8	1	2	2	114.3
				R.VVSMVEFEK.A	1122.6	1.07	0	0.59	1/1/0e+00/6e+04/1e+05/2e+04	0/0/0e+00/3e+04/0e+00/6e+03	1/0/2e+05/9e+03/3e+05/1e+04	1	0.95	0.55	8	8	8	1	2	2	114.4
				K.YETIDAPQIDDLMAR.R	1777.86	0	0.89	0	0/0/0e+00/3e+02/0e+00/2e+05	1/1/4e+05/3e+04/7e+05/3e+04	1/1/1e+05/5e+03/2e+05/2e+04	1	0.95	0.55	8	8	8	1	2	5	114.5
				K.YETIDAPQIDDLMAR.R	1777.86	1	0	0	1/1/8e+05/4e+04/7e+05/2e+04	0/0/0e+00/2e+04/0e+00/8e+03	0/0/0e+00/4e+02/0e+00/0e+00	1	0.95	0.55	8	8	8	1	2	6	114.6
				R.ALGVTFFLPEGDAISASR.Q	1878.99	0	0.87	0	0/0/0e+00/2e+03/0e+00/0e+00	1/1/5e+05/4e+04/5e+05/9e+04	0/1/0e+00/9e+03/0e+00/2e+04	1	0.95	0.55	8	8	8	1	2	1	114.7
				R.LAEEIIYGPEHVSTGASNDIK.V	2299.18	0	0	0.44	0/1/0e+00/3e+03/0e+00/3e+03	0/0/0e+00/2e+04/0e+00/6e+03	1/1/1e+05/3e+04/5e+05/4e+04	1	0.95	0.55	8	8	8	1	3	4	114.8
				K.AAPCIIFIDEIDAVGR.Q	1786.93	0	0	0	0/0/5e+05/2e+04/5e+05/8e+03	0/2/0e+00/7e+03/0e+00/1e+04	0/1/0e+00/5e+03/0e+00/9e+03	1	0.95	0.55	8	8	8	1	2	2	114.9
				K.APRPVDEPR.T	1063.58	0	0	0	0/0/0e+00/3e+04/7e+05/1e+05	0/0/0e+00/2e+04/0e+00/2e+04	0/0/0e+00/3e+03/0e+00/4e+04	1	0.95	0.55	8	8	8	1	2	6	114.10
				K.ARMLTEDQIK.T	1259.69	0	0	0	0/0/0e+00/2e+02/0e+00/4e+02	0/0/0e+00/3e+03/0e+00/2e+02	0/0/0e+00/1e+03/0e+00/5e+02	1	0.95	0.55	8	8	8	1	2	3	114.11
				K.GVLMVGPPGTGK.T	1167.67	0	0	0	0/0/9e+04/8e+03/1e+05/1e+04	0/0/0e+00/8e+03/0e+00/0e+00	0/0/0e+00/1e+03/0e+00/1e+02	1	0.95	0.55	8	8	8	1	2	3	114.12
				K.LESQISTLYGGR.L	1350.71	0	0	0	0/0/0e+00/2e+04/0e+00/2e+04	1/0/2e+05/3e+04/3e+05/6e+04	0/0/0e+00/1e+04/0e+00/3e+04	1	0.95	0.55	8	8	8	1	2	1	114.13
				K.VDYSTFLQEVNNDQVR.E	1954.95	0	0	0	0/0/0e+00/1e+03/0e+00/2e+03	0/0/0e+00/4e+03/0e+00/2e+04	0/0/0e+00/1e+03/1e+05/1e+04	1	0.95	0.55	8	8	8	1	2	1	114.14
				R.ALGVTFFLPEGDAISASR.Q	1878.99	0	0	0	0/1/0e+00/7e+03/0e+00/3e+04	0/0/0e+00/2e+04/0e+00/2e+04	0/0/0e+00/6e+03/0e+00/2e+04	1	0.95	0.55	8	8	8	1	2	2	114.15
				R.ALGVTFFLPEGDAISASR.Q	1878.99	0	0	0	1/1/2e+05/2e+04/1e+05/5e+04	0/0/0e+00/5e+03/0e+00/1e+04	0/1/0e+00/6e+03/0e+00/9e+03	1	0.95	0.55	8	8	8	1	2	3	114.16
				R.GRALGVTFFLPEGDAISASRQK.L	2376.3	0	0	0	0/0/0e+00/9e+02/0e+00/0e+00	0/0/0e+00/0e+00/0e+00/0e+00	0/0/0e+00/1e+02/0e+00/1e+02	1	0.95	0.55	8	8	8	1	2	6	114.17
				R.GTPGFSGADLANLVNEAALFAAR.G	2290.18	0	0	0	0/0/0e+00/4e+03/0e+00/2e+03	1/1/3e+05/3e+03/0e+00/4e+03	0/0/0e+00/1e+03/0e+00/2e+03	1	0.95	0.55	8	8	8	1	2	6	114.18
				R.LAEEIIYGPEHVSTGASNDIK.V	2299.18	0	0	0	0/0/8e+05/7e+04/6e+05/8e+04	0/0/0e+00/5e+04/0e+00/2e+04	0/0/0e+00/4e+04/0e+00/2e+04	1	0.95	0.55	8	8	8	1	3	6	114.19
				R.QLLTDNMDILHAMK.D	1697.88	0	0	0	0/0/0e+00/1e+03/0e+00/5e+02	0/0/0e+00/2e+03/0e+00/8e+03	1/0/9e+04/4e+03/1e+05/5e+03	1	0.95	0.55	8	8	8	1	3	4	114.20
				R.TPNPGNTMSEQLGDK.-	1643.78	0	0	0	1/0/1e+05/8e+03/1e+05/5e+03	0/0/0e+00/1e+04/0e+00/8e+04	0/0/0e+00/1e+02/0e+00/3e+04	1	0.95	0.55	8	8	8	1	2	5	114.21
115	P06721	metC Cystathionine beta-lyase MetC	metC			1.3	0.9	0.58	0.03	0.2	0.39	1.31	0.92	0.75	8	8	8	1	23	123456
				K.VAEWLAEHPQVAR.V	1532.81	1.3	1.14	0.65	1/1/5e+05/1e+05/5e+05/5e+04	1/1/2e+06/8e+04/2e+06/6e+04	1/1/6e+05/3e+04/1e+06/4e+04	1.31	0.92	0.75	8	8	8	1	3	2	115.1
				K.VAEWLAEHPQVAR.V	1532.81	1.29	0	1.43	0/1/0e+00/5e+04/0e+00/2e+04	0/0/0e+00/3e+03/0e+00/5e+03	1/1/2e+05/2e+04/2e+05/1e+04	1.31	0.92	0.75	8	8	8	1	3	3	115.2
				R.ASSLVFDSVEAK.K	1307.7	0	1.04	0.99	1/0/2e+05/2e+04/2e+05/2e+04	1/1/4e+05/1e+05/4e+05/2e+04	0/1/0e+00/7e+04/0e+00/2e+04	1.31	0.92	0.75	8	8	8	1	2	1	115.3
				R.ASSLVFDSVEAK.K	1307.7	0	0.77	0.51	0/1/0e+00/3e+04/0e+00/2e+04	1/1/5e+05/6e+04/6e+05/3e+04	1/1/6e+05/2e+04/9e+05/4e+04	1.31	0.92	0.75	8	8	8	1	2	6	115.4
				K.KLDTQLVNAGR.S	1269.74	0	0	0.5	0/0/0e+00/7e+03/0e+00/1e+03	0/0/0e+00/2e+03/0e+00/4e+03	1/1/2e+05/2e+04/3e+05/2e+04	1.31	0.92	0.75	8	8	8	1	3	6	115.5
				K.YTLGAVNSVIQR.A	1347.75	1.35	0	0	1/1/6e+05/7e+04/4e+05/2e+04	0/0/0e+00/3e+04/0e+00/3e+03	0/0/0e+00/3e+04/0e+00/1e+03	1.31	0.92	0.75	8	8	8	1	2	2	115.6
				K.YTLGAVNSVIQR.A	1347.75	0	0.72	0	0/0/0e+00/3e+03/0e+00/7e+02	1/1/3e+05/2e+04/3e+05/3e+04	0/0/0e+00/6e+02/0e+00/6e+03	1.31	0.92	0.75	8	8	8	1	2	4	115.7
				K.YTLGAVNSVIQR.A	1347.75	0	0	0.42	0/0/0e+00/4e+03/0e+00/4e+03	0/0/0e+00/7e+02/0e+00/4e+02	1/1/3e+05/2e+04/4e+05/4e+04	1.31	0.92	0.75	8	8	8	1	2	5	115.8
				K.KLDTQLVNAGRSKK.Y	1669.03	0	0	0	0/0/0e+00/0e+00/0e+00/1e+03	0/0/0e+00/6e+01/0e+00/4e+01	0/0/0e+00/0e+00/0e+00/0e+00	1.31	0.92	0.75	8	8	8	1	2	6	115.9
				K.VAEWLAEHPQVAR.V	1532.81	0	0	0	0/0/4e+04/4e+03/6e+04/4e+04	1/0/8e+04/9e+03/0e+00/3e+04	0/0/0e+00/6e+02/9e+04/2e+03	1.31	0.92	0.75	8	8	8	1	2	2	115.10
				R.ASSLVFDSVEAKK.H	1463.82	0	0	0	0/0/0e+00/6e+02/0e+00/0e+00	0/0/0e+00/1e+03/0e+00/0e+00	0/0/0e+00/5e+02/0e+00/0e+00	1.31	0.92	0.75	8	8	8	1	2	6	115.11
116	P0A9T0	serA D-3-phosphoglycerate dehydrogenase	serA			0.95	0.92	0.58	0.17	0.25	0.19	0.98	0.88	0.63	35	35	35	1	23	123456
				H.IGGSTQEAQENIGLEVAGK.L	1957.02	1.07	0.74	0.75	1/1/6e+05/7e+04/7e+05/3e+04	1/1/9e+05/2e+05/1e+06/7e+04	1/1/3e+05/3e+04/5e+05/3e+04	0.98	0.88	0.63	35	35	35	1	2	5	116.1
				K.GALDDEQLKESIR.D	1528.81	1.12	0.98	0.69	1/1/7e+06/4e+05/7e+06/4e+05	0/1/0e+00/2e+05/0e+00/2e+05	0/1/0e+00/7e+04/0e+00/9e+04	0.98	0.88	0.63	35	35	35	1	3	5	116.2
				K.LAAGSFEAR.G	948.503	1.11	0.99	0.59	1/1/9e+06/6e+05/8e+06/6e+05	1/1/5e+06/7e+05/7e+06/1e+06	0/2/0e+00/4e+05/0e+00/8e+05	0.98	0.88	0.63	35	35	35	1	2	1	116.3
				K.LAAGSFEAR.G	948.503	0.87	0.9	0.64	1/1/5e+06/3e+05/6e+06/4e+05	1/1/1e+07/7e+05/1e+07/8e+05	1/1/1e+07/5e+05/2e+07/8e+05	0.98	0.88	0.63	35	35	35	1	2	6	116.4
				R.AAGYTNIEFHK.G	1305.67	1.07	0.93	0.6	1/1/1e+06/6e+04/1e+06/8e+04	1/1/3e+05/3e+04/4e+05/3e+04	1/1/1e+05/1e+04/3e+05/2e+04	0.98	0.88	0.63	35	35	35	1	2	6	116.5
				R.AAGYTNIEFHK.G	1305.67	0.97	0.94	0.65	0/1/0e+00/2e+05/0e+00/2e+05	1/1/9e+06/3e+05/9e+06/4e+05	1/1/8e+06/2e+05/1e+07/4e+05	0.98	0.88	0.63	35	35	35	1	3	6	116.6
				R.DAHFIGLR.S	955.524	1.18	0.97	0.54	1/1/3e+06/2e+05/2e+06/2e+05	0/2/0e+00/2e+05/0e+00/2e+05	1/1/4e+05/8e+04/6e+05/1e+05	0.98	0.88	0.63	35	35	35	1	2	2	116.7
				R.GIPVFNAPFSNTR.S	1446.76	0.6	0.85	1.07	1/1/5e+06/5e+05/1e+07/8e+05	1/1/1e+07/6e+05/1e+07/7e+05	0/1/0e+00/6e+04/0e+00/6e+04	0.98	0.88	0.63	35	35	35	1	2	6	116.8
				R.GTVVDIPALCDALASK.H	1684.91	0.65	0.69	0.44	0/1/0e+00/2e+04/0e+00/3e+04	1/1/3e+06/6e+05/4e+06/1e+06	0/1/0e+00/3e+04/0e+00/6e+04	0.98	0.88	0.63	35	35	35	1	2	3	116.9
				R.GTVVDIPALCDALASK.H	1684.91	0.79	0.98	0.56	1/1/2e+06/4e+05/4e+06/5e+05	0/1/0e+00/2e+05/0e+00/2e+05	1/1/5e+06/3e+05/1e+07/6e+05	0.98	0.88	0.63	35	35	35	1	2	4	116.10
				R.THLTEDVINAAEK.L	1495.79	0.93	0.65	0.54	1/1/7e+05/2e+05/1e+06/2e+05	0/1/0e+00/1e+05/0e+00/3e+05	0/1/0e+00/6e+04/0e+00/6e+04	0.98	0.88	0.63	35	35	35	1	2	5	116.11
				R.THLTEDVINAAEK.L	1495.79	0.92	0.68	0.56	1/1/2e+05/3e+05/4e+05/3e+05	0/1/0e+00/1e+05/0e+00/2e+05	0/1/0e+00/6e+04/0e+00/1e+05	0.98	0.88	0.63	35	35	35	1	3	5	116.12
				K.EISLMKPGSLLINASR.G	1784.02	0	1.1	0.6	0/0/0e+00/2e+02/0e+00/0e+00	1/1/1e+06/7e+04/1e+06/6e+04	1/1/1e+05/4e+04/4e+05/7e+04	0.98	0.88	0.63	35	35	35	1	3	1	116.13
				K.FLLVEGVHQK.A	1224.72	0	1.27	0.37	0/0/0e+00/5e+02/0e+00/2e+02	1/1/4e+05/1e+05/3e+05/3e+04	1/1/4e+04/4e+04/3e+05/3e+04	0.98	0.88	0.63	35	35	35	1	2	1	116.14
				K.FLLVEGVHQK.A	1224.72	0	1.19	0.41	0/0/0e+00/6e+02/0e+00/2e+03	1/1/4e+06/5e+05/4e+06/4e+05	1/1/2e+06/2e+05/3e+06/4e+05	0.98	0.88	0.63	35	35	35	1	3	1	116.15
				K.FLLVEGVHQK.A	1224.72	0.91	0	1.28	1/1/1e+06/4e+05/2e+06/5e+05	0/2/0e+00/9e+03/0e+00/1e+03	1/1/1e+05/2e+04/2e+05/2e+04	0.98	0.88	0.63	35	35	35	1	3	3	116.16
				K.GALDDEQLK.E	1043.55	0	0.64	0.53	0/0/0e+00/5e+03/0e+00/1e+04	1/1/1e+06/1e+05/3e+06/2e+05	1/1/4e+05/1e+05/9e+05/3e+05	0.98	0.88	0.63	35	35	35	1	2	3	116.17
				K.GALDDEQLKESIR.D	1528.81	0	0.9	0.71	0/0/0e+00/4e+03/0e+00/3e+05	1/1/2e+06/3e+05/3e+06/3e+05	1/1/2e+06/2e+05/3e+06/3e+05	0.98	0.88	0.63	35	35	35	1	3	4	116.18
				R.AAGYTNIEFHK.G	1305.67	1.11	1.2	0	1/1/3e+06/2e+05/3e+06/2e+05	0/1/0e+00/5e+04/0e+00/1e+05	0/0/0e+00/2e+04/0e+00/2e+04	0.98	0.88	0.63	35	35	35	1	3	2	116.19
				R.GTVVDIPALCDALASK.H	1684.91	0.93	0	0.75	1/1/1e+06/3e+05/2e+06/4e+05	0/0/0e+00/3e+04/0e+00/3e+04	0/1/0e+00/1e+05/0e+00/2e+05	0.98	0.88	0.63	35	35	35	1	2	5	116.20
				R.THLTEDVINAAEK.L	1495.79	0	0.64	0.57	0/0/0e+00/1e+03/0e+00/2e+04	1/1/2e+06/1e+05/4e+06/2e+05	1/1/1e+06/1e+05/2e+06/2e+05	0.98	0.88	0.63	35	35	35	1	2	4	116.21
				R.THLTEDVINAAEK.L	1495.79	0.95	0.57	0	1/1/4e+06/2e+05/3e+06/9e+05	0/1/0e+00/6e+04/0e+00/3e+04	0/0/0e+00/2e+04/0e+00/0e+00	0.98	0.88	0.63	35	35	35	1	2	6	116.22
				H.IGGSTQEAQENIGLEVAGK.L	1957.02	0.91	0	0	1/1/3e+06/2e+05/3e+06/1e+05	1/1/2e+05/2e+04/2e+05/1e+04	0/1/0e+00/6e+03/0e+00/8e+03	0.98	0.88	0.63	35	35	35	1	2	6	116.23
				K.EISLMKPGSLLINASR.G	1784.02	1	0	0	1/1/1e+06/2e+05/2e+06/3e+05	0/0/0e+00/5e+03/0e+00/2e+02	0/0/0e+00/9e+03/0e+00/5e+02	0.98	0.88	0.63	35	35	35	1	3	3	116.24
				K.FLLVEGVHQK.A	1224.72	0	0.22	0	0/1/0e+00/7e+03/0e+00/1e+04	1/1/7e+05/6e+04/3e+06/3e+05	0/1/0e+00/3e+04/0e+00/1e+04	0.98	0.88	0.63	35	35	35	1	3	6	116.25
				K.GALDDEQLK.E	1043.55	0.92	0	0	1/1/3e+06/3e+05/3e+06/3e+05	0/0/0e+00/9e+04/0e+00/1e+05	0/0/0e+00/3e+04/0e+00/2e+04	0.98	0.88	0.63	35	35	35	1	2	4	116.26
				K.GALDDEQLKESIR.D	1528.81	0	0	0.58	0/0/0e+00/2e+03/0e+00/1e+03	0/0/0e+00/2e+03/0e+00/1e+04	1/1/1e+06/8e+04/2e+06/1e+05	0.98	0.88	0.63	35	35	35	1	3	3	116.27
				K.PGSLLINASR.G	1054.61	1.25	0	0	0/2/0e+00/3e+05/0e+00/1e+05	0/0/2e+05/5e+04/0e+00/6e+04	0/0/0e+00/2e+04/0e+00/6e+03	0.98	0.88	0.63	35	35	35	1	2	2	116.28
				K.YSDNGSTLSAVNFPEVSLPLHGGR.R	2545.26	0	0.78	0	0/1/0e+00/6e+05/0e+00/6e+05	1/1/1e+06/5e+05/2e+06/6e+05	1/0/6e+05/2e+05/7e+05/3e+05	0.98	0.88	0.63	35	35	35	1	3	2	116.29
				R.DAHFIGLR.S	955.524	0	1.06	0	0/1/0e+00/4e+03/0e+00/3e+03	1/1/2e+06/3e+05/1e+06/4e+05	0/0/0e+00/1e+04/0e+00/2e+04	0.98	0.88	0.63	35	35	35	1	2	1	116.30
				R.GIPVFNAPFSNTR.S	1446.76	0	1.29	0	0/0/0e+00/2e+04/0e+00/1e+04	1/1/5e+06/3e+05/4e+06/2e+05	0/1/0e+00/4e+04/0e+00/7e+04	0.98	0.88	0.63	35	35	35	1	2	1	116.31
				R.GIPVFNAPFSNTR.S	1446.76	0	0	0.53	0/1/0e+00/5e+03/0e+00/4e+03	0/0/0e+00/1e+05/0e+00/4e+04	1/1/7e+06/6e+05/1e+07/1e+06	0.98	0.88	0.63	35	35	35	1	2	5	116.32
				R.GTVVDIPALCDALASK.H	1684.91	1.28	0	0	1/1/1e+05/1e+04/1e+05/8e+03	0/0/0e+00/2e+03/0e+00/4e+03	0/0/0e+00/2e+03/0e+00/5e+03	0.98	0.88	0.63	35	35	35	1	3	5	116.33
				R.THLTEDVINAAEK.L	1495.79	0	0	0.54	0/0/0e+00/5e+03/0e+00/8e+04	0/0/0e+00/2e+03/0e+00/7e+03	1/1/5e+05/4e+04/1e+06/8e+04	0.98	0.88	0.63	35	35	35	1	2	3	116.34
				R.THLTEDVINAAEK.L	1495.79	0	0	0.59	0/0/0e+00/1e+04/0e+00/4e+04	0/0/0e+00/2e+03/0e+00/1e+03	1/1/9e+05/7e+04/1e+06/1e+05	0.98	0.88	0.63	35	35	35	1	3	3	116.35
				F.CIGTNQVDLDAAAK.R	1530.77	0	0	0	1/1/6e+05/5e+04/3e+05/4e+04	0/0/0e+00/2e+04/0e+00/7e+04	0/0/0e+00/8e+01/0e+00/0e+00	0.98	0.88	0.63	35	35	35	1	2	6	116.36
				K.ALQAMK.A	716.426	0	0	0	1/0/5e+04/5e+02/7e+04/6e+02	0/0/0e+00/1e+03/6e+04/7e+02	0/0/0e+00/1e+03/8e+04/2e+03	0.98	0.88	0.63	35	35	35	1	1	2	116.37
				K.EISLMKPGSLLINASR.G	1784.02	0	0	0	1/0/8e+04/1e+04/0e+00/1e+04	0/0/0e+00/2e+02/0e+00/2e+02	0/0/0e+00/0e+00/0e+00/0e+00	0.98	0.88	0.63	35	35	35	1	2	3	116.38
				K.EISLMKPGSLLINASR.G	1784.02	0	0	0	0/0/0e+00/0e+00/0e+00/0e+00	1/0/1e+05/2e+04/0e+00/3e+03	0/0/0e+00/1e+04/0e+00/3e+03	0.98	0.88	0.63	35	35	35	1	3	5	116.39
				K.FLLVEGVHQK.A	1224.72	0	0	0	0/0/0e+00/8e+03/0e+00/9e+02	1/0/2e+05/3e+04/1e+05/5e+03	0/0/0e+00/2e+03/0e+00/2e+02	0.98	0.88	0.63	35	35	35	1	2	2	116.40
				K.FLLVEGVHQK.A	1224.72	0	0	0	0/0/8e+04/7e+04/4e+04/2e+04	0/0/0e+00/6e+04/0e+00/2e+02	0/0/0e+00/2e+04/0e+00/8e+02	0.98	0.88	0.63	35	35	35	1	2	3	116.41
				K.FLLVEGVHQK.A	1224.72	0	0	0	0/0/3e+05/2e+05/3e+05/2e+05	0/0/0e+00/1e+03/0e+00/3e+02	0/0/0e+00/7e+03/0e+00/8e+03	0.98	0.88	0.63	35	35	35	1	3	4	116.42
				K.GALDDEQLKESIR.D	1528.81	0	0	0	0/1/0e+00/7e+02/0e+00/7e+02	0/0/0e+00/2e+03/0e+00/3e+02	1/0/1e+05/4e+03/2e+05/1e+04	0.98	0.88	0.63	35	35	35	1	2	3	116.43
				K.GALDDEQLKESIR.D	1528.81	0	0	0	0/0/0e+00/3e+03/0e+00/2e+04	0/0/0e+00/7e+03/0e+00/3e+04	1/0/3e+05/2e+04/3e+05/3e+04	0.98	0.88	0.63	35	35	35	1	2	4	116.44
				K.GALDDEQLKESIR.D	1528.81	0	0	0	1/0/0e+00/2e+04/2e+05/2e+04	1/1/3e+05/3e+04/5e+05/3e+04	0/0/0e+00/8e+03/0e+00/2e+04	0.98	0.88	0.63	35	35	35	1	2	5	116.45
				K.GALDDEQLKESIR.D	1528.81	0	0	0	1/0/3e+05/3e+04/2e+05/5e+04	0/0/0e+00/2e+03/0e+00/9e+02	0/0/0e+00/8e+03/0e+00/7e+02	0.98	0.88	0.63	35	35	35	1	2	6	116.46
				K.LAAGSFEAR.G	948.503	0	0	0	1/0/2e+05/6e+03/2e+05/4e+03	0/1/0e+00/3e+02/0e+00/8e+02	0/0/0e+00/0e+00/0e+00/5e+01	0.98	0.88	0.63	35	35	35	1	1	1	116.47
				K.LAAGSFEAR.G	948.503	0	0	0	0/1/0e+00/4e+03/0e+00/3e+03	1/0/1e+05/5e+03/1e+05/4e+03	0/0/0e+00/4e+02/0e+00/2e+03	0.98	0.88	0.63	35	35	35	1	1	6	116.48
				K.YSDNGSTLSAVNFPEVSLPLHGGR.R	2545.26	0	0	0	0/0/0e+00/4e+02/0e+00/9e+02	0/0/0e+00/1e+04/2e+05/8e+03	0/0/0e+00/2e+03/0e+00/1e+03	0.98	0.88	0.63	35	35	35	1	2	1	116.49
				K.YSDNGSTLSAVNFPEVSLPLHGGR.R	2545.26	0	0	0	1/0/3e+05/9e+03/3e+05/7e+03	0/0/0e+00/0e+00/0e+00/2e+03	0/0/0e+00/6e+02/0e+00/1e+03	0.98	0.88	0.63	35	35	35	1	2	2	116.50
				K.YSDNGSTLSAVNFPEVSLPLHGGR.R	2545.26	0	0	0	0/0/0e+00/1e+03/0e+00/2e+03	0/0/0e+00/3e+02/0e+00/2e+02	1/0/0e+00/8e+02/6e+04/2e+03	0.98	0.88	0.63	35	35	35	1	2	3	116.51
				K.YSDNGSTLSAVNFPEVSLPLHGGR.R	2545.26	0	0	0	1/1/2e+06/4e+05/2e+06/4e+05	0/1/0e+00/8e+04/0e+00/1e+05	0/0/0e+00/7e+04/0e+00/2e+05	0.98	0.88	0.63	35	35	35	1	3	3	116.52
				K.YSDNGSTLSAVNFPEVSLPLHGGR.R	2545.26	0	0	0	0/0/3e+05/2e+05/3e+05/2e+05	0/2/0e+00/1e+04/0e+00/1e+04	0/0/0e+00/5e+03/0e+00/3e+04	0.98	0.88	0.63	35	35	35	1	3	4	116.53
				R.AAGYTNIEFHK.G	1305.67	0	0	0	0/0/0e+00/5e+03/0e+00/1e+02	1/0/8e+04/1e+04/2e+05/1e+04	0/1/0e+00/2e+04/0e+00/1e+04	0.98	0.88	0.63	35	35	35	1	2	1	116.54
117	P67080	yggS UPF0001 protein YggS	yggS			1.06	0.92	0.58	0	0.04	0.01	1.06	0.92	0.58	4	4	4	1	2	134
				R.GLMAIPAPESEYVR.Q	1559.8	1.06	0	0.59	0/1/0e+00/4e+04/0e+00/6e+04	1/0/1e+05/2e+04/1e+05/9e+03	0/1/0e+00/3e+04/0e+00/4e+04	1.06	0.92	0.58	4	4	4	1	2	3	117.1
				R.IGTAIFGAR.D	932.544	0	0.95	0	0/2/0e+00/8e+03/0e+00/2e+04	1/1/4e+05/4e+04/3e+05/4e+04	1/0/3e+05/3e+04/2e+05/6e+04	1.06	0.92	0.58	4	4	4	1	2	3	117.2
				R.QFGENYVQEGVDK.I	1567.75	0	0.89	0	0/0/0e+00/9e+02/0e+00/1e+03	0/1/0e+00/7e+03/0e+00/1e+04	1/0/2e+05/5e+03/2e+05/1e+04	1.06	0.92	0.58	4	4	4	1	2	4	117.3
				R.SPEEITLLAVSK.T	1341.78	0	0	0.58	0/0/0e+00/9e+02/0e+00/0e+00	1/1/9e+04/4e+04/2e+05/1e+04	1/1/7e+04/3e+04/1e+05/3e+04	1.06	0.92	0.58	4	4	4	1	2	1	117.4
				R.IGTAIFGAR.D	932.544	0	0	0	0/0/0e+00/3e+04/0e+00/6e+04	1/1/1e+05/3e+04/7e+05/3e+04	0/0/0e+00/1e+04/0e+00/1e+05	1.06	0.92	0.58	4	4	4	1	2	2	117.5
118	P0A912	pal Peptidoglycan-associated lipoprotein	pal			1	0.94	0.58	0.18	0.2	0.02	1	0.94	0.58	4	4	4	1	2	234
				K.GVSADQISIVSYGK.E	1478.8	1.12	1.08	0.6	1/1/1e+06/8e+04/1e+06/7e+04	1/1/5e+05/5e+04/6e+05/5e+04	0/1/0e+00/7e+04/0e+00/6e+04	1	0.94	0.58	4	4	4	1	2	2	118.1
				K.GVSADQISIVSYGK.E	1478.8	0.87	0	0.58	0/2/0e+00/3e+04/0e+00/3e+04	0/0/0e+00/6e+03/0e+00/3e+03	1/1/3e+05/2e+04/3e+05/4e+04	1	0.94	0.58	4	4	4	1	2	3	118.2
				R.GTPEYNISLGER.R	1362.68	0	0	0.57	0/0/0e+00/3e+03/0e+00/5e+03	0/1/0e+00/8e+03/0e+00/3e+04	1/1/2e+05/6e+04/2e+05/2e+05	1	0.94	0.58	4	4	4	1	2	4	118.3
				R.SDFAQMLDAHA.N	1232.55	0	0.8	0	0/1/0e+00/3e+03/0e+00/6e+03	1/1/4e+05/4e+04/5e+05/5e+04	0/0/0e+00/4e+03/0e+00/2e+04	1	0.94	0.58	4	4	4	1	2	4	118.4
				R.GTPEYNISLGER.R	1362.68	0	0	0	1/0/7e+05/3e+05/5e+05/3e+05	0/0/0e+00/5e+04/0e+00/6e+04	0/0/0e+00/2e+03/0e+00/4e+04	1	0.94	0.58	4	4	4	1	2	6	118.5
119	P25516	acnA Aconitate hydratase 1	acnA			1.15	0.96	0.58	0.18	0.13	0.22	1.12	0.97	0.67	19	19	19	1	23	123456
				K.IDIGDLQNLQPGATVPVTLTR.A	2249.25	1.26	0	0.88	1/1/6e+05/3e+04/6e+05/2e+04	0/0/0e+00/0e+00/0e+00/0e+00	0/1/0e+00/1e+04/0e+00/1e+04	1.12	0.97	0.67	19	19	19	1	2	5	119.1
				R.GTFANIR.I	805.445	0	0.96	0.58	1/0/0e+00/1e+04/2e+05/6e+04	0/3/0e+00/1e+05/0e+00/1e+05	0/1/0e+00/2e+04/0e+00/4e+04	1.12	0.97	0.67	19	19	19	1	2	2	119.2
				R.GTFANIR.I	805.445	1.34	0	0.73	0/1/0e+00/7e+04/0e+00/5e+04	1/1/3e+05/4e+04/2e+05/2e+04	0/0/0e+00/3e+04/0e+00/5e+04	1.12	0.97	0.67	19	19	19	1	2	3	119.3
				R.LSPFFDEMQATPAPVEDIHGAR.I	2456.19	1.08	1.12	0	1/1/4e+05/4e+04/4e+05/4e+04	1/1/5e+05/5e+04/5e+05/5e+04	0/0/0e+00/9e+01/0e+00/2e+03	1.12	0.97	0.67	19	19	19	1	3	2	119.4
				R.SDTYGWQEDSTYIR.L	1747.77	0	0.86	0.58	0/0/0e+00/6e+02/0e+00/2e+02	1/1/2e+05/9e+03/2e+05/3e+04	1/1/1e+05/2e+04/3e+05/2e+04	1.12	0.97	0.67	19	19	19	1	2	4	119.5
				R.SDTYGWQEDSTYIR.L	1747.77	0.98	1.08	0	1/1/1e+05/3e+04/2e+05/3e+04	1/1/4e+05/2e+04/3e+05/2e+04	0/0/0e+00/8e+03/0e+00/1e+04	1.12	0.97	0.67	19	19	19	1	2	5	119.6
				R.VALPDVPK.A	893.559	0	0.86	1.09	1/1/4e+05/2e+04/4e+05/2e+04	1/1/2e+05/1e+04/2e+05/1e+04	0/1/0e+00/3e+04/0e+00/2e+04	1.12	0.97	0.67	19	19	19	1	2	1	119.7
				K.FVEFYGDGLDSLPLADR.A	1941.96	0	1.18	0	1/1/7e+05/3e+04/6e+05/2e+04	1/1/7e+05/4e+04/7e+05/3e+04	1/1/0e+00/2e+04/1e+05/3e+04	1.12	0.97	0.67	19	19	19	1	2	2	119.8
				K.IDIGDLQNLQPGATVPVTLTR.A	2249.25	0	0.82	0	0/0/0e+00/1e+03/0e+00/0e+00	1/1/4e+05/4e+04/7e+05/5e+04	0/0/0e+00/1e+03/0e+00/0e+00	1.12	0.97	0.67	19	19	19	1	2	3	119.9
				K.VLLENLLR.W	996.633	0	1.03	0	0/0/0e+00/1e+02/0e+00/1e+02	1/1/9e+05/7e+04/1e+06/7e+04	0/0/0e+00/9e+01/0e+00/2e+03	1.12	0.97	0.67	19	19	19	1	2	1	119.10
				K.VLLENLLR.W	996.633	1.22	0	0	1/1/2e+05/4e+04/2e+05/4e+04	0/0/0e+00/3e+02/0e+00/2e+03	0/0/0e+00/2e+03/0e+00/3e+03	1.12	0.97	0.67	19	19	19	1	2	4	119.11
				R.AVEQVSTEMFR.K	1323.65	0	0	0.45	0/0/0e+00/3e+03/0e+00/2e+04	1/0/4e+05/2e+04/3e+05/4e+04	1/1/0e+00/1e+04/5e+05/5e+04	1.12	0.97	0.67	19	19	19	1	2	5	119.12
				R.FGDDEAFEENVR.L	1454.63	0	0	0.59	0/0/0e+00/3e+02/0e+00/4e+03	1/0/1e+05/6e+03/1e+05/7e+03	1/1/2e+05/1e+04/4e+05/1e+04	1.12	0.97	0.67	19	19	19	1	2	3	119.13
				R.FGDDEAFEENVR.L	1454.63	0.86	0	0	1/1/6e+04/2e+04/1e+05/2e+04	0/0/0e+00/2e+04/0e+00/1e+04	0/0/0e+00/2e+03/0e+00/3e+03	1.12	0.97	0.67	19	19	19	1	2	4	119.14
				R.IRNEMVPGVEGGMTR.H	1672.84	1.3	0	0	1/1/2e+05/8e+03/1e+05/5e+03	0/0/0e+00/2e+02/0e+00/9e+03	0/0/0e+00/5e+02/0e+00/0e+00	1.12	0.97	0.67	19	19	19	1	3	2	119.15
				R.SEDQVELVEK.Y	1230.63	0.92	0	0	1/1/2e+05/3e+04/2e+05/1e+04	1/0/9e+05/8e+04/3e+05/2e+04	0/0/0e+00/5e+04/0e+00/3e+04	1.12	0.97	0.67	19	19	19	1	2	3	119.16
				R.VALPDVPK.A	893.559	0	0.95	0	0/0/0e+00/2e+03/0e+00/7e+03	1/1/3e+05/2e+04/3e+05/2e+04	1/0/5e+04/1e+04/4e+05/2e+04	1.12	0.97	0.67	19	19	19	1	2	6	119.17
				R.VVIAESFER.I	1076.59	0	0	0.49	0/1/0e+00/1e+04/0e+00/4e+03	0/0/0e+00/1e+04/0e+00/8e+03	1/1/3e+05/4e+04/7e+05/4e+04	1.12	0.97	0.67	19	19	19	1	2	5	119.18
				R.YKQEQTPLAVIAGK.E	1628.95	0	0.86	0	0/0/0e+00/5e+03/0e+00/7e+02	1/1/7e+04/2e+04/2e+05/2e+04	0/0/0e+00/0e+00/0e+00/0e+00	1.12	0.97	0.67	19	19	19	1	3	2	119.19
				K.DIWPSAQEIAR.A	1312.68	0	0	0	0/0/0e+00/3e+04/0e+00/2e+04	0/0/2e+05/4e+04/2e+05/4e+04	1/0/2e+05/7e+04/2e+05/8e+04	1.12	0.97	0.67	19	19	19	1	2	6	119.20
				K.VNPLSPVDLVIDHSVTVDR.F	2103.14	0	0	0	0/0/0e+00/5e+03/0e+00/5e+03	0/0/0e+00/5e+03/0e+00/3e+03	1/0/5e+05/1e+04/6e+05/1e+04	1.12	0.97	0.67	19	19	19	1	3	2	119.21
				K.VVSDYLAK.A	949.548	0	0	0	0/0/0e+00/1e+04/0e+00/2e+03	0/0/0e+00/4e+04/0e+00/5e+04	1/0/0e+00/4e+04/8e+05/7e+04	1.12	0.97	0.67	19	19	19	1	2	1	119.22
				K.VVSDYLAK.A	949.548	0	0	0	0/0/0e+00/0e+00/0e+00/2e+04	0/0/0e+00/2e+04/0e+00/3e+04	0/0/0e+00/0e+00/0e+00/1e+04	1.12	0.97	0.67	19	19	19	1	2	2	119.23
				R.ADGSQEVVPCR.C	1244.58	0	0	0	0/0/0e+00/2e+03/0e+00/6e+02	0/0/0e+00/3e+03/1e+05/6e+03	0/0/0e+00/9e+02/1e+05/1e+04	1.12	0.97	0.67	19	19	19	1	2	3	119.24
				R.ADGSQEVVPCR.C	1244.58	0	0	0	1/0/0e+00/6e+03/2e+05/2e+04	0/1/0e+00/4e+03/0e+00/1e+04	0/0/0e+00/5e+02/0e+00/2e+02	1.12	0.97	0.67	19	19	19	1	2	4	119.25
				R.AVEQVSTEMFR.K	1323.65	0	0	0	1/0/7e+05/3e+04/6e+05/5e+04	0/0/0e+00/6e+03/0e+00/4e+04	0/0/0e+00/2e+03/0e+00/1e+04	1.12	0.97	0.67	19	19	19	1	2	6	119.26
				R.FGDDEAFEENVR.L	1454.63	0	0	0	1/0/1e+05/1e+04/1e+05/2e+04	0/0/0e+00/2e+03/0e+00/8e+03	0/0/0e+00/4e+02/0e+00/3e+02	1.12	0.97	0.67	19	19	19	1	2	5	119.27
				R.IRNEMVPGVEGGMTR.H	1672.84	0	0	0	0/1/0e+00/7e+03/0e+00/3e+03	0/0/0e+00/1e+04/0e+00/9e+03	0/2/0e+00/6e+03/0e+00/5e+03	1.12	0.97	0.67	19	19	19	1	2	6	119.28
				R.IRNEMVPGVEGGMTR.H	1672.84	0	0	0	0/0/0e+00/3e+03/0e+00/6e+03	0/1/0e+00/3e+03/0e+00/6e+03	0/0/1e+05/9e+03/1e+05/2e+04	1.12	0.97	0.67	19	19	19	1	3	5	119.29
				R.LSPFFDEMQATPAPVEDIHGAR.I	2456.19	0	0	0	0/1/0e+00/8e+03/0e+00/7e+03	0/0/0e+00/3e+02/0e+00/3e+04	1/0/0e+00/2e+03/2e+05/5e+03	1.12	0.97	0.67	19	19	19	1	3	3	119.30
				R.PQDRVALPDVPK.A	1389.8	0	0	0	0/0/0e+00/0e+00/0e+00/2e+02	0/0/0e+00/6e+03/0e+00/3e+02	0/0/0e+00/2e+02/0e+00/5e+02	1.12	0.97	0.67	19	19	19	1	2	1	119.31
				R.RGNHEVMMR.G	1156.56	0	0	0	0/0/0e+00/2e+04/0e+00/7e+04	0/1/0e+00/1e+05/0e+00/1e+05	0/0/0e+00/2e+04/0e+00/2e+04	1.12	0.97	0.67	19	19	19	1	2	6	119.32
				R.SEDQVELVEK.Y	1230.63	0	0	0	0/0/0e+00/7e+04/0e+00/8e+03	0/0/0e+00/4e+04/0e+00/6e+02	1/0/8e+04/2e+04/1e+05/4e+03	1.12	0.97	0.67	19	19	19	1	2	2	119.33
				R.SEDQVELVEK.Y	1230.63	0	0	0	1/0/9e+04/4e+04/8e+04/3e+04	0/0/0e+00/4e+04/0e+00/2e+04	0/1/0e+00/7e+04/0e+00/7e+04	1.12	0.97	0.67	19	19	19	1	2	4	119.34
				R.SNLIGMGILPLEFPQGVTR.K	2070.14	0	0	0	0/0/0e+00/7e+04/0e+00/3e+02	0/0/0e+00/3e+03/0e+00/0e+00	0/0/0e+00/5e+04/0e+00/1e+02	1.12	0.97	0.67	19	19	19	1	2	5	119.35
				R.VLMQDFTGVPAVVDLAAMR.E	2061.08	0	0	0	0/0/0e+00/8e+03/0e+00/4e+03	1/1/4e+05/4e+04/4e+05/9e+04	0/0/0e+00/8e+03/0e+00/6e+03	1.12	0.97	0.67	19	19	19	1	2	5	119.36
120	P54901	csiE Stationary phase-inducible protein CsiE	csiE			0	0.96	0.58	0	0	0	NaN	0.96	0.58	1	1	1	1	2	1
				R.EAQIEQQLR.E	1141.61	0	0.96	0.58	0/0/1e+05/1e+05/0e+00/3e+03	0/1/0e+00/6e+04/0e+00/2e+05	0/1/0e+00/5e+04/0e+00/1e+05	NaN	0.96	0.58	1	1	1	1	2	1	120.1
				K.QIILLTGNDSER.E	1385.75	0	0	0	0/0/0e+00/9e+03/0e+00/0e+00	0/0/0e+00/6e+03/0e+00/1e+03	0/0/0e+00/1e+04/0e+00/3e+03	NaN	0.96	0.58	1	1	1	1	2	3	120.2
				K.QIILLTGNDSER.E	1385.75	0	0	0	0/0/0e+00/8e+04/0e+00/5e+04	0/0/0e+00/3e+04/0e+00/4e+04	0/0/0e+00/2e+03/0e+00/0e+00	NaN	0.96	0.58	1	1	1	1	2	6	120.3
				Y.THLAQALNR.S	1050.59	0	0	0	0/0/0e+00/2e+04/0e+00/2e+04	0/1/0e+00/4e+03/0e+00/3e+04	0/0/0e+00/5e+02/0e+00/0e+00	NaN	0.96	0.58	1	1	1	1	2	6	120.4
121	P0A8N5	lysU Lysine--tRNA ligase, heat inducible	lysU			1.04	1.03	0.58	0.34	0.16	0.12	0.92	1.05	0.56	10	10	10	1	2	2345
				K.ASFVTLQDVGGR.I	1276.68	0.95	1.34	0.56	1/1/3e+06/1e+05/2e+06/1e+05	1/1/2e+06/6e+04/1e+06/5e+04	1/1/4e+05/4e+04/4e+05/6e+04	0.92	1.05	0.56	10	10	10	1	2	4	121.1
				R.EIGNGFSELNDAEDQAER.F	2021.9	1.19	1.06	0.66	1/1/2e+06/1e+05/2e+06/9e+04	1/1/1e+06/1e+05/2e+06/9e+04	0/1/0e+00/1e+04/0e+00/2e+04	0.92	1.05	0.56	10	10	10	1	2	4	121.2
				R.EIGNGFSELNDAEDQAER.F	2021.9	0	1.03	0.68	0/0/0e+00/7e+01/0e+00/0e+00	1/1/4e+05/4e+04/3e+05/4e+04	1/1/5e+05/6e+04/6e+05/9e+04	0.92	1.05	0.56	10	10	10	1	2	3	121.3
				R.IAPELYLK.R	1001.62	0	1	0.31	0/0/0e+00/6e+03/0e+00/8e+03	1/1/1e+06/9e+04/1e+06/1e+05	0/1/0e+00/2e+04/0e+00/6e+04	0.92	1.05	0.56	10	10	10	1	2	4	121.4
				R.LVVGGFER.V	903.518	0.44	0.96	0	0/1/0e+00/4e+04/0e+00/9e+04	1/1/3e+06/4e+05/3e+06/3e+05	0/0/0e+00/3e+04/0e+00/7e+03	0.92	1.05	0.56	10	10	10	1	2	3	121.5
				R.LVVGGFER.V	903.518	1.12	0	0.58	1/1/2e+06/1e+05/2e+06/1e+05	0/1/0e+00/1e+04/0e+00/2e+04	1/1/5e+05/6e+04/1e+06/1e+05	0.92	1.05	0.56	10	10	10	1	2	5	121.6
				R.VFEINR.N	804.449	0	1.1	0.59	0/1/0e+00/2e+05/0e+00/2e+05	0/1/0e+00/2e+05/0e+00/2e+05	1/1/1e+06/1e+05/2e+06/2e+05	0.92	1.05	0.56	10	10	10	1	2	2	121.7
				K.ASFVTLQDVGGR.I	1276.68	0	0.83	0	0/0/0e+00/3e+04/0e+00/2e+04	1/1/8e+05/7e+04/1e+06/7e+04	0/2/0e+00/4e+04/0e+00/1e+04	0.92	1.05	0.56	10	10	10	1	2	3	121.8
				R.GANEAIDFNDELR.N	1490.7	0	0	0.5	0/0/0e+00/1e+03/0e+00/2e+04	0/0/0e+00/1e+03/0e+00/1e+04	1/1/2e+05/1e+04/2e+05/2e+04	0.92	1.05	0.56	10	10	10	1	2	3	121.9
				R.GANEAIDFNDELR.N	1490.7	0	0	0.6	1/0/2e+05/2e+04/0e+00/2e+04	0/0/0e+00/2e+04/0e+00/2e+04	0/1/0e+00/9e+03/0e+00/1e+04	0.92	1.05	0.56	10	10	10	1	2	5	121.10
				K.YRPETDMADLDNFDAAK.A	2027.93	0	0	0	0/0/0e+00/1e+02/0e+00/2e+03	0/0/0e+00/3e+03/0e+00/1e+02	0/0/0e+00/1e+04/0e+00/6e+02	0.92	1.05	0.56	10	10	10	1	3	3	121.11
				K.YRPETDMADLDNFDAAK.A	2027.93	0	0	0	0/0/0e+00/7e+03/0e+00/1e+02	0/0/0e+00/2e+03/0e+00/1e+04	0/0/0e+00/9e+03/0e+00/2e+05	0.92	1.05	0.56	10	10	10	1	3	4	121.12
				K.YRPETDMADLDNFDAAK.A	2027.93	0	0	0	0/0/0e+00/2e+03/0e+00/3e+03	0/0/0e+00/1e+04/0e+00/7e+03	0/0/0e+00/3e+03/0e+00/1e+03	0.92	1.05	0.56	10	10	10	1	3	5	121.13
				Q.TGELSIHCTELR.L	1442.72	0	0	0	0/0/2e+05/8e+04/2e+05/3e+04	0/0/0e+00/2e+05/0e+00/2e+04	0/0/0e+00/6e+04/0e+00/8e+01	0.92	1.05	0.56	10	10	10	1	2	6	121.14
				R.FEFFIGGR.E	999.518	0	0	0	0/0/0e+00/4e+02/0e+00/1e+03	0/2/0e+00/4e+03/0e+00/2e+04	0/0/0e+00/2e+03/0e+00/1e+03	0.92	1.05	0.56	10	10	10	1	2	5	121.15
				R.GANEAIDFNDELR.N	1490.7	0	0	0	1/0/4e+04/6e+03/8e+04/3e+04	1/1/3e+05/2e+04/4e+05/2e+04	0/0/0e+00/1e+04/0e+00/6e+03	0.92	1.05	0.56	10	10	10	1	2	4	121.16
				R.GFMEVETPMMQVIPGGASAR.P	2136.02	0	0	0	0/0/0e+00/3e+02/0e+00/7e+02	0/0/5e+04/4e+03/6e+04/3e+03	0/0/0e+00/5e+02/0e+00/2e+03	0.92	1.05	0.56	10	10	10	1	2	4	121.17
				R.GFMEVETPMMQVIPGGASAR.P	2136.02	0	0	0	1/0/1e+05/1e+04/0e+00/2e+04	0/0/0e+00/2e+03/0e+00/2e+03	0/0/0e+00/0e+00/0e+00/7e+02	0.92	1.05	0.56	10	10	10	1	2	6	121.18
				R.MIMLFTNSHTIR.D	1490.77	0	0	0	0/1/0e+00/6e+04/0e+00/2e+04	0/0/0e+00/1e+04/0e+00/1e+04	0/0/0e+00/1e+04/0e+00/3e+04	0.92	1.05	0.56	10	10	10	1	2	2	121.19
				R.TLAQEVLGTTK.V	1215.71	0	0	0	0/0/0e+00/9e+04/0e+00/1e+04	0/0/0e+00/1e+04/0e+00/1e+02	1/1/2e+05/1e+04/2e+05/1e+04	0.92	1.05	0.56	10	10	10	1	2	6	121.20
				R.YLDLIANDK.S	1119.62	0	0	0	0/0/0e+00/5e+04/0e+00/1e+04	1/0/2e+05/2e+04/1e+05/1e+04	0/0/0e+00/4e+04/0e+00/1e+04	0.92	1.05	0.56	10	10	10	1	2	3	121.21
122	P21165	pepQ Xaa-Pro dipeptidase	pepQ			1.04	1.04	0.58	0.14	0.12	0.32	1.07	1.03	0.71	14	14	14	1	23	12345
				R.GNIGYIGPVPER.A	1298.7	0.97	1.14	0.48	0/1/0e+00/5e+04/0e+00/2e+04	1/1/1e+06/2e+05/1e+06/6e+04	1/1/1e+06/1e+05/2e+06/1e+05	1.07	1.03	0.71	14	14	14	1	2	1	122.1
				-.MESLASLYK.N	1096.58	0.92	0	0.49	1/1/5e+05/5e+04/4e+05/5e+04	0/1/0e+00/1e+03/0e+00/4e+03	0/1/0e+00/9e+04/0e+00/2e+04	1.07	1.03	0.71	14	14	14	1	2	4	122.2
				R.GNIGYIGPVPER.A	1298.7	1.24	0	1.33	1/1/7e+05/9e+04/7e+05/4e+04	0/0/0e+00/2e+04/0e+00/7e+03	0/1/0e+00/3e+04/0e+00/2e+04	1.07	1.03	0.71	14	14	14	1	2	2	122.3
				K.ADGIGSLLPAAR.G	1167.66	0	0.99	0	0/0/0e+00/7e+04/0e+00/7e+03	1/1/5e+05/8e+04/5e+05/8e+04	0/0/0e+00/5e+03/0e+00/2e+03	1.07	1.03	0.71	14	14	14	1	2	2	122.4
				K.ADGIGSLLPAAR.G	1167.66	0	0	0.77	0/1/0e+00/5e+04/0e+00/4e+04	1/0/6e+05/4e+04/0e+00/2e+04	1/1/8e+05/5e+04/1e+06/6e+04	1.07	1.03	0.71	14	14	14	1	2	3	122.5
				K.GVIDYLHYYR.S	1325.68	1.09	0	0	1/1/4e+05/4e+04/3e+05/4e+04	0/0/0e+00/1e+02/0e+00/8e+01	0/0/0e+00/0e+00/0e+00/7e+01	1.07	1.03	0.71	14	14	14	1	3	2	122.6
				K.SDNDYAQLVK.D	1207.61	0	0.89	0	0/0/0e+00/1e+03/0e+00/9e+02	1/1/2e+05/1e+04/3e+05/7e+04	0/0/0e+00/8e+03/0e+00/3e+04	1.07	1.03	0.71	14	14	14	1	2	4	122.7
				K.SDNDYAQLVK.D	1207.61	0.98	0	0	1/1/1e+05/3e+04/1e+05/5e+04	0/2/0e+00/3e+04/0e+00/4e+04	0/0/0e+00/3e+03/0e+00/3e+04	1.07	1.03	0.71	14	14	14	1	2	5	122.8
				K.TEYELACMR.E	1199.53	0	0	0.59	0/0/0e+00/3e+02/0e+00/5e+02	0/0/0e+00/1e+04/0e+00/2e+04	1/1/2e+05/2e+04/6e+05/4e+04	1.07	1.03	0.71	14	14	14	1	2	4	122.9
				-.MESLASLYK.N	1096.58	0	1.18	0	0/0/0e+00/1e+04/0e+00/2e+04	1/1/5e+05/2e+04/2e+05/2e+04	1/0/0e+00/1e+04/2e+05/2e+04	1.07	1.03	0.71	14	14	14	1	2	3	122.10
				R.AAEEAFR.S	820.408	0	0	0.58	0/1/0e+00/3e+04/0e+00/3e+04	0/1/0e+00/9e+03/0e+00/1e+04	1/1/1e+05/7e+03/9e+04/1e+04	1.07	1.03	0.71	14	14	14	1	2	3	122.11
				R.ALQLGIEASNINPK.G	1522.87	0	0.93	0	0/0/1e+05/1e+04/1e+05/2e+04	0/1/0e+00/1e+04/0e+00/2e+04	1/0/6e+04/1e+04/2e+05/4e+04	1.07	1.03	0.71	14	14	14	1	2	4	122.12
				R.IEDNVVIHENNVENMTR.D	2053.99	0	1.08	0	0/0/0e+00/2e+03/0e+00/2e+03	1/1/6e+05/5e+04/6e+05/5e+04	0/0/0e+00/7e+03/0e+00/2e+04	1.07	1.03	0.71	14	14	14	1	3	4	122.13
				R.IEDNVVIHENNVENMTR.D	2053.99	1.23	0	0	1/1/5e+05/3e+04/5e+05/3e+04	0/0/0e+00/2e+04/0e+00/2e+04	0/0/0e+00/4e+03/0e+00/6e+03	1.07	1.03	0.71	14	14	14	1	3	5	122.14
				K.ADGIGSLLPAAR.G	1167.66	0	0	0	1/0/1e+06/1e+05/1e+06/6e+04	0/0/0e+00/1e+04/0e+00/4e+03	0/0/0e+00/1e+05/0e+00/3e+04	1.07	1.03	0.71	14	14	14	1	2	4	122.15
				K.ADGIGSLLPAARGNIGYIGPVPER.A	2421.32	0	0	0	0/0/0e+00/3e+02/0e+00/3e+02	0/0/0e+00/4e+03/0e+00/0e+00	0/0/0e+00/4e+02/0e+00/1e+03	1.07	1.03	0.71	14	14	14	1	2	5	122.16
				K.DVNDEQLALIATMK.A	1615.85	0	0	0	1/1/4e+05/3e+04/5e+05/3e+04	0/0/0e+00/5e+03/0e+00/5e+03	0/0/0e+00/9e+03/0e+00/5e+03	1.07	1.03	0.71	14	14	14	1	2	6	122.17
				K.GVIDYLHYYR.S	1325.68	0	0	0	0/0/0e+00/8e+01/0e+00/3e+02	1/0/2e+05/1e+04/3e+05/1e+04	0/0/0e+00/0e+00/0e+00/0e+00	1.07	1.03	0.71	14	14	14	1	3	5	122.18
				K.LDHQAPEEMR.S	1252.59	0	0	0	0/0/0e+00/4e+01/0e+00/1e+03	0/0/0e+00/6e+03/0e+00/8e+03	1/1/4e+04/5e+03/2e+05/1e+04	1.07	1.03	0.71	14	14	14	1	3	3	122.19
				K.NHIATLQER.T	1108.6	0	0	0	0/0/0e+00/3e+03/0e+00/1e+04	0/1/0e+00/1e+04/0e+00/7e+03	0/0/0e+00/2e+03/0e+00/2e+04	1.07	1.03	0.71	14	14	14	1	2	2	122.20
				-.MESLASLYK.N	1096.58	0	0	0	0/0/0e+00/3e+04/0e+00/2e+03	1/0/2e+05/1e+04/5e+05/3e+04	0/0/0e+00/6e+03/0e+00/9e+03	1.07	1.03	0.71	14	14	14	1	2	2	122.21
				R.ALQLGIEASNINPK.G	1522.87	0	0	0	0/0/0e+00/1e+04/0e+00/7e+02	0/0/4e+04/2e+04/4e+04/4e+04	0/0/0e+00/1e+04/0e+00/1e+02	1.07	1.03	0.71	14	14	14	1	2	3	122.22
				R.IEDNVVIHENNVENMTR.D	2053.99	0	0	0	0/0/0e+00/2e+03/0e+00/3e+03	0/0/0e+00/2e+02/0e+00/4e+02	1/1/3e+05/9e+03/3e+05/2e+04	1.07	1.03	0.71	14	14	14	1	3	3	122.23
				R.SFLLDAGAEYNGYAADLTR.T	2075	0	0	0	0/1/0e+00/1e+04/0e+00/8e+03	0/0/0e+00/1e+04/0e+00/1e+04	0/0/0e+00/9e+03/0e+00/7e+03	1.07	1.03	0.71	14	14	14	1	2	6	122.24
123	P26616	maeA NAD-dependent malic enzyme	maeA			1.07	1.06	0.58	0.43	0.23	0.14	0.98	1.05	0.58	7	7	7	1	2	1234
				R.FSEIYR.R	841.433	0	0.82	0.48	0/0/0e+00/5e+04/0e+00/1e+04	1/1/7e+05/1e+05/1e+06/5e+04	0/1/0e+00/2e+04/0e+00/3e+04	0.98	1.05	0.58	7	7	7	1	2	1	123.1
				R.ILGLGDQGIGGMGIPIGK.L	1751	0.82	1.06	0	1/1/2e+05/1e+04/4e+05/1e+04	1/1/3e+05/1e+04/2e+05/7e+03	1/0/8e+04/3e+03/8e+04/5e+03	0.98	1.05	0.58	7	7	7	1	2	4	123.2
				R.AIAFAVGK.M	831.522	0	1.27	0	0/0/0e+00/8e+02/0e+00/3e+02	1/1/4e+05/2e+04/4e+05/1e+04	1/1/6e+04/7e+03/2e+05/1e+04	0.98	1.05	0.58	7	7	7	1	2	2	123.3
				R.AIAFAVGK.M	831.522	0.43	0	0	1/1/1e+05/2e+04/5e+05/3e+04	0/0/0e+00/1e+03/0e+00/6e+01	0/0/0e+00/1e+03/0e+00/1e+02	0.98	1.05	0.58	7	7	7	1	2	4	123.4
				R.EGLSEEAAR.Q	988.482	1.32	0	0	0/1/0e+00/5e+04/0e+00/4e+04	0/0/0e+00/7e+03/0e+00/6e+04	0/0/0e+00/1e+03/0e+00/3e+03	0.98	1.05	0.58	7	7	7	1	2	4	123.5
				R.GVFISYQNR.H	1110.58	1.33	0	0	1/1/2e+05/5e+04/2e+05/3e+04	0/0/0e+00/1e+05/0e+00/2e+04	0/0/0e+00/1e+05/0e+00/3e+04	0.98	1.05	0.58	7	7	7	1	2	4	123.6
				R.ILGLGDQGIGGMGIPIGK.L	1751	0	0	0.68	0/0/0e+00/1e+03/0e+00/2e+02	1/0/1e+05/6e+03/2e+05/9e+03	0/1/0e+00/6e+03/0e+00/1e+04	0.98	1.05	0.58	7	7	7	1	2	3	123.7
				K.GSAFSMEER.R	1040.46	0	0	0	0/1/0e+00/2e+03/0e+00/1e+04	1/1/4e+05/6e+04/2e+05/6e+04	0/0/0e+00/8e+04/0e+00/8e+03	0.98	1.05	0.58	7	7	7	1	2	5	123.8
				K.HCPRPIVMPLSNPTSR.V	1889.98	0	0	0	0/0/0e+00/7e+02/0e+00/8e+03	0/0/0e+00/5e+03/0e+00/1e+04	0/0/0e+00/1e+03/0e+00/3e+03	0.98	1.05	0.58	7	7	7	1	3	5	123.9
				K.MAQQQGVAVK.T	1114.62	0	0	0	0/0/0e+00/5e+03/0e+00/2e+03	0/0/0e+00/6e+03/1e+05/7e+02	0/0/0e+00/4e+02/0e+00/2e+02	0.98	1.05	0.58	7	7	7	1	2	1	123.10
				K.MAQQQGVAVK.T	1114.62	0	0	0	1/1/5e+04/6e+03/7e+04/4e+03	0/0/0e+00/8e+02/0e+00/8e+02	0/0/0e+00/0e+00/0e+00/3e+01	0.98	1.05	0.58	7	7	7	1	2	2	123.11
				K.TSAEALQQAIDDNFWQAEYR.D	2384.11	0	0	0	1/0/4e+05/7e+04/3e+05/9e+03	0/0/0e+00/6e+03/0e+00/5e+03	1/1/1e+05/5e+03/2e+05/8e+03	0.98	1.05	0.58	7	7	7	1	2	6	123.12
				R.AIAFAVGK.M	831.522	0	0	0	0/1/0e+00/2e+03/0e+00/3e+03	0/0/0e+00/6e+03/0e+00/6e+03	1/0/1e+05/5e+03/1e+05/9e+03	0.98	1.05	0.58	7	7	7	1	2	3	123.13
				R.AWIQYQGFK.T	1195.64	0	0	0	0/0/0e+00/5e+03/0e+00/2e+03	1/0/0e+00/1e+03/3e+05/9e+03	0/0/0e+00/6e+03/0e+00/2e+04	0.98	1.05	0.58	7	7	7	1	2	3	123.14
				R.AWIQYQGFK.T	1195.64	0	0	0	0/0/9e+04/2e+04/0e+00/8e+03	0/0/0e+00/3e+03/0e+00/4e+03	0/0/0e+00/2e+03/0e+00/2e+04	0.98	1.05	0.58	7	7	7	1	2	5	123.15
				R.GVFISYQNR.H	1110.58	0	0	0	0/0/0e+00/2e+04/0e+00/2e+04	1/1/1e+05/3e+04/2e+05/5e+04	0/0/0e+00/5e+03/0e+00/2e+04	0.98	1.05	0.58	7	7	7	1	2	1	123.16
				R.GVFISYQNR.H	1110.58	0	0	0	0/0/0e+00/9e+03/0e+00/1e+04	0/3/0e+00/8e+03/0e+00/4e+03	0/0/0e+00/6e+04/0e+00/1e+04	0.98	1.05	0.58	7	7	7	1	2	3	123.17
				R.NIQDTNETLFYR.L	1540.75	0	0	0	0/0/0e+00/2e+04/0e+00/1e+04	1/0/3e+05/6e+04/5e+05/3e+04	1/0/6e+05/5e+04/5e+05/4e+04	0.98	1.05	0.58	7	7	7	1	2	5	123.18
				R.NIQDTNETLFYR.L	1540.75	0	0	0	1/0/0e+00/1e+05/0e+00/4e+04	0/0/0e+00/3e+04/0e+00/2e+04	0/0/0e+00/2e+03/0e+00/3e+03	0.98	1.05	0.58	7	7	7	1	2	6	123.19
				R.PIVMPLSNPTSR.V	1338.73	0	0	0	0/0/0e+00/1e+03/0e+00/3e+04	0/1/0e+00/4e+03/0e+00/2e+04	0/0/0e+00/2e+04/0e+00/8e+03	0.98	1.05	0.58	7	7	7	1	2	4	123.20
124	P37747	glf UDP-galactopyranose mutase	glf			0.91	1.08	0.58	0.16	0.54	0.15	0.94	1.3	0.61	18	18	18	1	2	123456
				R.FGALEYR.S	882.46	0.91	1.47	0.68	1/1/3e+05/2e+04/4e+05/2e+04	1/1/8e+05/6e+04/5e+05/6e+04	0/1/0e+00/2e+04/0e+00/4e+04	0.94	1.3	0.61	18	18	18	1	2	3	124.1
				R.YQGIPVGGYTK.L	1237.67	0.86	0.75	0.51	0/1/0e+00/1e+04/0e+00/3e+03	0/1/0e+00/5e+04/0e+00/6e+04	1/1/3e+05/2e+04/5e+05/4e+04	0.94	1.3	0.61	18	18	18	1	2	1	124.2
				R.YQGIPVGGYTK.L	1237.67	1.05	1.09	0.49	0/1/0e+00/5e+04/0e+00/4e+04	1/1/6e+05/4e+04/7e+05/3e+04	1/1/5e+05/2e+04/9e+05/4e+04	0.94	1.3	0.61	18	18	18	1	2	2	124.3
				R.FTFDNNYFSDR.Y	1452.63	0	0.93	0.57	0/0/0e+00/2e+02/0e+00/1e+03	0/1/0e+00/3e+04/0e+00/1e+05	1/1/4e+05/2e+04/6e+05/6e+04	0.94	1.3	0.61	18	18	18	1	2	4	124.4
				R.IIYTGPIDQYFDYR.F	1791.89	0	1.62	0.64	0/0/0e+00/3e+03/0e+00/2e+03	0/1/0e+00/3e+04/0e+00/3e+04	1/1/5e+05/5e+04/1e+06/7e+04	0.94	1.3	0.61	18	18	18	1	2	1	124.5
				R.IIYTGPIDQYFDYR.F	1791.89	0	1.51	0.61	0/0/0e+00/6e+03/0e+00/3e+04	1/1/9e+05/7e+04/8e+05/4e+04	0/1/0e+00/3e+04/0e+00/4e+04	0.94	1.3	0.61	18	18	18	1	2	6	124.6
				K.ELPAFIIK.R	985.621	0	0	0.59	0/0/0e+00/0e+00/0e+00/0e+00	0/0/0e+00/1e+02/0e+00/4e+03	1/1/1e+05/2e+04/2e+05/2e+04	0.94	1.3	0.61	18	18	18	1	2	6	124.7
				K.LGIDFLK.D	860.537	0	1.02	0	0/0/0e+00/4e+02/0e+00/0e+00	1/1/3e+05/2e+04/2e+05/2e+04	0/0/0e+00/3e+03/0e+00/2e+04	0.94	1.3	0.61	18	18	18	1	2	1	124.8
				K.LGIDFLK.D	860.537	0.73	0	0	1/1/2e+05/2e+04/4e+05/2e+04	0/0/0e+00/3e+03/0e+00/7e+01	0/0/0e+00/7e+03/0e+00/6e+03	0.94	1.3	0.61	18	18	18	1	2	3	124.9
				K.VGDEPYYPVNDNK.N	1564.74	0	0	1	0/0/0e+00/9e+01/0e+00/7e+03	0/0/0e+00/5e+02/0e+00/7e+02	1/1/2e+05/1e+04/3e+05/2e+04	0.94	1.3	0.61	18	18	18	1	2	3	124.10
				K.VGDEPYYPVNDNK.N	1564.74	0	1.07	0	1/0/5e+04/6e+03/1e+05/4e+03	1/1/1e+05/2e+04/4e+05/3e+04	0/0/0e+00/1e+05/0e+00/2e+04	0.94	1.3	0.61	18	18	18	1	2	4	124.11
				K.VGDEPYYPVNDNK.N	1564.74	1.15	0	0	1/1/3e+05/3e+04/3e+05/2e+04	0/0/0e+00/2e+04/0e+00/8e+04	0/0/0e+00/5e+03/8e+04/7e+03	0.94	1.3	0.61	18	18	18	1	2	5	124.12
				R.FTFDNNYFSDR.Y	1452.63	0	0.93	0	0/0/0e+00/2e+03/0e+00/8e+02	1/1/4e+05/5e+04/3e+05/6e+04	0/0/0e+00/7e+02/0e+00/1e+04	0.94	1.3	0.61	18	18	18	1	2	3	124.13
				R.FTFDNNYFSDR.Y	1452.63	0	0	0.5	0/0/6e+04/5e+04/9e+04/1e+05	0/0/0e+00/4e+03/0e+00/5e+04	0/1/0e+00/2e+04/0e+00/5e+04	0.94	1.3	0.61	18	18	18	1	2	5	124.14
				R.FTNSPLAIYK.D	1208.68	0	0	0.49	0/0/0e+00/3e+04/0e+00/9e+03	0/0/0e+00/2e+04/0e+00/2e+03	1/1/6e+05/4e+04/1e+06/5e+04	0.94	1.3	0.61	18	18	18	1	2	1	124.15
				R.FTNSPLAIYK.D	1208.68	0.76	0	0	1/1/7e+05/2e+05/6e+05/5e+04	0/0/0e+00/6e+04/0e+00/8e+03	0/0/0e+00/2e+05/0e+00/1e+04	0.94	1.3	0.61	18	18	18	1	2	3	124.16
				R.FTNSPLAIYK.D	1208.68	0	2.61	0	0/1/0e+00/2e+04/0e+00/1e+04	1/1/2e+05/2e+04/0e+00/1e+04	0/2/0e+00/2e+03/0e+00/2e+03	0.94	1.3	0.61	18	18	18	1	2	6	124.17
				R.IIYTGPIDQYFDYR.F	1791.89	1.09	0	0	1/1/1e+06/9e+04/1e+06/9e+04	0/0/0e+00/7e+02/0e+00/2e+03	0/2/0e+00/4e+03/0e+00/1e+04	0.94	1.3	0.61	18	18	18	1	2	3	124.18
				K.ELPAFIIKR.I	1141.72	0	0	0	0/0/0e+00/6e+02/0e+00/6e+02	0/0/0e+00/8e+03/0e+00/3e+03	0/0/0e+00/2e+03/0e+00/2e+03	0.94	1.3	0.61	18	18	18	1	2	1	124.19
				K.HFDYVETK.H	1093.54	0	0	0	0/1/0e+00/4e+04/0e+00/2e+04	0/0/1e+05/2e+04/3e+05/8e+04	0/0/0e+00/3e+03/0e+00/1e+05	0.94	1.3	0.61	18	18	18	1	2	5	124.20
				K.KLNKKVLVIEKR.N	1607.12	0	0	0	0/0/0e+00/0e+00/0e+00/3e+04	0/0/0e+00/0e+00/0e+00/2e+02	0/0/0e+00/0e+00/0e+00/0e+00	0.94	1.3	0.61	18	18	18	1	3	1	124.21
				K.KLNKKVLVIEKR.N	1607.12	0	0	0	0/0/0e+00/0e+00/0e+00/3e+02	0/0/0e+00/0e+00/0e+00/8e+02	0/0/0e+00/0e+00/0e+00/5e+02	0.94	1.3	0.61	18	18	18	1	3	4	124.22
				K.KLNKKVLVIEKR.N	1607.12	0	0	0	0/0/0e+00/0e+00/0e+00/4e+02	0/0/0e+00/0e+00/0e+00/0e+00	0/0/0e+00/0e+00/0e+00/2e+02	0.94	1.3	0.61	18	18	18	1	3	6	124.23
				K.LGIDFLK.D	860.537	0	0	0	0/0/0e+00/8e+01/0e+00/0e+00	0/0/0e+00/0e+00/0e+00/0e+00	1/0/1e+05/1e+04/8e+04/8e+03	0.94	1.3	0.61	18	18	18	1	2	2	124.24
				K.MLEGVDVK.L	945.52	0	0	0	0/1/0e+00/2e+04/0e+00/7e+03	0/0/0e+00/4e+04/0e+00/4e+04	1/0/4e+05/2e+05/2e+05/1e+05	0.94	1.3	0.61	18	18	18	1	2	5	124.25
				L.KKLNKKVLVIEKR.N	1764.25	0	0	0	0/0/0e+00/2e+03/0e+00/0e+00	0/0/6e+04/3e+03/0e+00/0e+00	0/0/0e+00/1e+03/0e+00/9e+01	0.94	1.3	0.61	18	18	18	1	2	5	124.26
				R.YQGIPVGGYTK.L	1237.67	0	0	0	1/1/2e+05/2e+04/9e+04/1e+04	0/0/0e+00/1e+04/0e+00/5e+03	0/0/0e+00/2e+04/0e+00/1e+04	0.94	1.3	0.61	18	18	18	1	2	4	124.27
125	P0C0R7	rlmE Ribosomal RNA large subunit methyltransferase E	rlmE			0	0	0.58	0	0	0	NaN	NaN	0.58	1	1	1	1	2	2
				R.DVLAPGGSFVVK.V	1243.72	0	0	0.58	0/0/0e+00/1e+04/0e+00/1e+04	0/0/0e+00/7e+03/0e+00/9e+03	1/1/0e+00/1e+04/2e+05/1e+04	NaN	NaN	0.58	1	1	1	1	2	2	125.1
				K.LDEIQQSDKLFK.P	1546.86	0	0	0	0/0/0e+00/4e+03/0e+00/0e+00	0/0/0e+00/4e+03/0e+00/0e+00	0/0/0e+00/1e+04/0e+00/0e+00	NaN	NaN	0.58	1	1	1	1	2	1	125.2
				K.VFQGEGFDEYLR.E	1486.71	0	0	0	0/0/0e+00/3e+04/0e+00/2e+05	0/0/0e+00/1e+04/0e+00/1e+05	1/0/1e+05/2e+04/6e+05/5e+04	NaN	NaN	0.58	1	1	1	1	2	6	125.3
126	Reverse_P04805	gltX Glutamate--tRNA ligase	gltX			0	0	0.58	0	0	0	NaN	NaN	0.58	1	1	1	1	2	4
				R.PTNNIHDEGR.I	1179.56	0	0	0.58	0/0/0e+00/0e+00/0e+00/6e+04	0/0/0e+00/4e+02/0e+00/2e+03	0/1/0e+00/2e+04/0e+00/3e+04	NaN	NaN	0.58	1	1	1	1	2	4	126.1
				K.GDDGNIMSVHAYVPVPAKLAK.L	2266.22	0	0	0	0/0/0e+00/0e+00/0e+00/0e+00	0/0/0e+00/2e+04/0e+00/0e+00	0/0/0e+00/1e+02/0e+00/0e+00	NaN	NaN	0.58	1	1	1	1	2	5	126.2
				R.TFIEQDGHSWGLR.V	1572.77	0	0	0	0/0/0e+00/2e+03/0e+00/6e+04	0/0/0e+00/9e+03/4e+05/6e+04	0/0/0e+00/1e+04/0e+00/9e+03	NaN	NaN	0.58	1	1	1	1	2	5	126.3
127	P30871	ygiF Inorganic triphosphatase	ygiF			1.07	0.76	0.59	0.07	0	0	1.04	0.76	0.59	5	5	5	1	23	1235
				K.AWQPFLDAK.A	1130.61	0.96	0	0	1/1/2e+05/2e+04/7e+04/3e+04	0/0/0e+00/1e+03/0e+00/3e+04	0/0/0e+00/1e+03/0e+00/1e+04	1.04	0.76	0.59	5	5	5	1	2	3	127.1
				K.LANQLVSQTGLR.Q	1326.76	1.07	0	0	1/1/3e+05/4e+04/2e+05/2e+04	0/0/0e+00/6e+04/0e+00/1e+05	0/0/0e+00/1e+05/0e+00/7e+04	1.04	0.76	0.59	5	5	5	1	2	5	127.2
				K.SVFCQPLGDR.Y	1205.59	0	0.76	0	1/1/1e+05/3e+04/2e+05/2e+04	0/1/0e+00/2e+04/0e+00/2e+04	1/1/3e+05/9e+03/3e+05/8e+03	1.04	0.76	0.59	5	5	5	1	2	2	127.3
				R.GYHLAQGNPAR.E	1210.62	0	0	0.59	0/0/0e+00/1e+03/0e+00/6e+03	0/0/0e+00/1e+04/0e+00/4e+04	1/0/2e+05/7e+03/3e+05/3e+04	1.04	0.76	0.59	5	5	5	1	3	1	127.4
				R.VQPLFSTDFYR.E	1399.71	1.1	0	0	1/1/4e+05/2e+04/2e+05/1e+05	0/0/0e+00/5e+02/0e+00/4e+04	0/0/0e+00/2e+02/0e+00/1e+05	1.04	0.76	0.59	5	5	5	1	2	3	127.5
				K.SVFCQPLGDR.Y	1205.59	0	0	0	1/1/1e+05/1e+04/2e+05/1e+04	0/0/0e+00/8e+03/0e+00/9e+03	0/0/0e+00/5e+03/0e+00/3e+03	1.04	0.76	0.59	5	5	5	1	2	3	127.6
				R.GHDMGLRIR.G	1081.58	0	0	0	0/0/0e+00/2e+04/0e+00/5e+03	0/0/0e+00/4e+03/0e+00/7e+03	0/0/0e+00/5e+02/0e+00/5e+02	1.04	0.76	0.59	5	5	5	1	2	6	127.7
128	P04825	pepN Aminopeptidase N	pepN			1.04	0.84	0.59	0.14	0.18	0.13	1.07	0.86	0.63	26	26	26	1	234	123456
				R.DQEFSSDLGSR.A	1267.57	1.11	0.87	0.65	1/1/9e+05/4e+04/9e+05/4e+04	1/1/5e+05/6e+04/7e+05/6e+04	0/1/0e+00/2e+04/0e+00/3e+04	1.07	0.86	0.63	26	26	26	1	2	4	128.1
				K.GLENLSGDLYEK.I	1392.71	1.03	0.92	0	1/1/5e+05/3e+05/3e+05/5e+04	1/1/2e+05/3e+04/3e+05/2e+04	1/0/5e+04/1e+04/2e+05/8e+03	1.07	0.86	0.63	26	26	26	1	2	6	128.2
				K.TVVTAVSQAVR.H	1157.68	0	0.97	0.63	0/0/0e+00/2e+03/0e+00/3e+04	1/1/4e+05/3e+04/6e+05/9e+04	1/1/3e+05/2e+04/4e+05/1e+05	1.07	0.86	0.63	26	26	26	1	2	1	128.3
				R.DQEFSSDLGSR.A	1267.57	0	0.72	0.68	0/0/0e+00/0e+00/0e+00/3e+02	1/1/2e+05/9e+03/4e+05/1e+04	1/1/4e+05/2e+04/4e+05/4e+04	1.07	0.86	0.63	26	26	26	1	2	3	128.4
				R.SFTMSNPNR.I	1080.5	0	0.99	0.51	0/1/0e+00/1e+04/0e+00/8e+03	1/1/3e+05/4e+04/3e+05/3e+04	0/1/0e+00/1e+04/0e+00/2e+04	1.07	0.86	0.63	26	26	26	1	2	1	128.5
				R.SFTMSNPNR.I	1080.5	1.25	0.81	0	1/1/7e+04/4e+04/2e+05/3e+04	1/1/2e+05/3e+04/5e+05/3e+04	0/0/2e+05/1e+04/3e+05/2e+04	1.07	0.86	0.63	26	26	26	1	2	2	128.6
				R.TDTATDKDYLDIER.V	1710.83	0	0.65	0.52	0/0/0e+00/2e+03/0e+00/6e+03	1/1/3e+05/4e+04/4e+05/3e+04	1/1/2e+05/4e+04/3e+05/6e+04	1.07	0.86	0.63	26	26	26	1	3	3	128.7
				R.TDTATDKDYLDIER.V	1710.83	0.88	0.63	0	1/1/9e+05/6e+04/1e+06/7e+04	0/1/0e+00/3e+04/0e+00/5e+04	0/1/0e+00/2e+04/0e+00/3e+04	1.07	0.86	0.63	26	26	26	1	3	4	128.8
				R.TPATPDQAEK.Q	1112.57	0	0.77	0.59	0/0/0e+00/0e+00/0e+00/5e+01	1/1/2e+06/7e+03/3e+06/7e+03	0/1/0e+00/1e+04/0e+00/8e+02	1.07	0.86	0.63	26	26	26	1	2	3	128.9
				K.DDYNPETEQYTLTISQR.T	2100.97	0.97	0	0	1/1/2e+05/1e+04/2e+05/2e+04	0/0/0e+00/2e+04/0e+00/1e+04	0/0/0e+00/1e+03/0e+00/3e+03	1.07	0.86	0.63	26	26	26	1	2	5	128.10
				K.EGLTVFR.D	848.476	0	0	0.84	0/0/0e+00/2e+03/0e+00/3e+04	0/0/0e+00/4e+04/0e+00/2e+04	1/1/9e+05/5e+04/1e+06/6e+04	1.07	0.86	0.63	26	26	26	1	2	1	128.11
				K.GLENLSGDLYEK.I	1392.71	0	0	0.57	0/0/0e+00/4e+04/0e+00/6e+04	0/0/0e+00/2e+06/0e+00/8e+03	1/1/1e+05/1e+05/3e+05/5e+04	1.07	0.86	0.63	26	26	26	1	2	4	128.12
				K.GLNIFNSK.Y	947.544	0	0.67	0	0/0/0e+00/3e+03/0e+00/5e+02	1/1/3e+05/2e+04/4e+05/2e+04	0/0/0e+00/7e+02/0e+00/1e+04	1.07	0.86	0.63	26	26	26	1	2	2	128.13
				K.GLNIFNSK.Y	947.544	0	1.07	0	0/0/0e+00/5e+03/0e+00/6e+02	0/1/0e+00/2e+04/0e+00/2e+04	1/1/2e+05/9e+03/3e+05/2e+04	1.07	0.86	0.63	26	26	26	1	2	3	128.14
				K.GLNIFNSK.Y	947.544	1.34	0	0	1/1/4e+05/2e+04/4e+05/2e+04	0/0/0e+00/3e+03/0e+00/4e+03	0/0/0e+00/2e+03/0e+00/9e+02	1.07	0.86	0.63	26	26	26	1	2	5	128.15
				K.GMQLYFER.H	1070.52	0	0.7	0	0/1/0e+00/9e+02/0e+00/8e+03	1/1/3e+05/3e+04/5e+05/8e+04	0/0/0e+00/1e+04/0e+00/1e+05	1.07	0.86	0.63	26	26	26	1	2	4	128.16
				K.GMQLYFER.H	1070.52	0	0	0.54	0/2/0e+00/1e+03/0e+00/3e+03	0/0/0e+00/5e+03/0e+00/4e+04	1/1/3e+05/1e+04/3e+05/8e+04	1.07	0.86	0.63	26	26	26	1	2	5	128.17
				K.IINEISPAANTALEGLYQSGDALCTQCEAEGFR.H	3627.71	1.17	0	0	0/1/0e+00/1e+04/0e+00/1e+04	0/0/0e+00/9e+03/0e+00/1e+04	1/1/3e+05/2e+04/2e+05/3e+04	1.07	0.86	0.63	26	26	26	1	3	2	128.18
				K.IINEISPAANTALEGLYQSGDALCTQCEAEGFR.H	3627.71	0.89	0	0	0/1/0e+00/9e+03/0e+00/4e+04	0/0/0e+00/9e+03/0e+00/4e+04	1/0/2e+05/1e+04/2e+05/5e+04	1.07	0.86	0.63	26	26	26	1	4	2	128.19
				K.TVVTAVSQAVR.H	1157.68	0	0	0.88	0/0/0e+00/1e+05/0e+00/9e+05	0/0/7e+05/7e+04/9e+05/2e+05	1/1/9e+05/5e+04/1e+06/2e+05	1.07	0.86	0.63	26	26	26	1	2	6	128.20
				R.DQEFSSDLGSR.A	1267.57	1.04	0	0	1/1/2e+05/5e+04/2e+05/5e+04	0/0/0e+00/2e+04/0e+00/9e+03	0/0/0e+00/2e+03/0e+00/8e+03	1.07	0.86	0.63	26	26	26	1	2	5	128.21
				R.DWFQLSLK.E	1091.6	0.97	0	0	1/1/3e+05/2e+04/3e+05/2e+04	0/0/0e+00/2e+03/0e+00/6e+02	0/0/0e+00/2e+02/0e+00/1e+02	1.07	0.86	0.63	26	26	26	1	2	3	128.22
				R.LIEPLIR.L	880.575	1.11	0	0	1/1/8e+05/1e+05/6e+05/9e+04	0/0/0e+00/1e+04/0e+00/9e+02	0/0/0e+00/3e+03/0e+00/1e+03	1.07	0.86	0.63	26	26	26	1	2	2	128.23
				R.LIEPLIR.L	880.575	0	1.1	0	0/0/0e+00/1e+03/0e+00/7e+01	1/1/1e+06/8e+04/5e+05/8e+04	0/0/0e+00/2e+04/0e+00/2e+02	1.07	0.86	0.63	26	26	26	1	2	5	128.24
				R.LIEPLIR.L	880.575	0	0	0.48	0/0/0e+00/2e+02/0e+00/0e+00	0/0/0e+00/2e+04/0e+00/4e+03	1/1/7e+05/4e+04/1e+06/8e+04	1.07	0.86	0.63	26	26	26	1	2	6	128.25
				R.WDAAQSLLATYIK.L	1534.84	0	1.14	0	0/0/0e+00/7e+03/0e+00/9e+02	0/1/0e+00/3e+04/0e+00/2e+04	1/0/0e+00/6e+03/1e+05/1e+04	1.07	0.86	0.63	26	26	26	1	2	2	128.26
				K.DDYNPETEQYTLTISQR.T	2100.97	0	0	0	0/0/0e+00/0e+00/0e+00/2e+03	1/0/2e+05/7e+03/3e+05/1e+04	1/0/1e+05/5e+03/2e+05/9e+03	1.07	0.86	0.63	26	26	26	1	2	4	128.27
				K.EEEGALVISNLPER.F	1582.82	0	0	0	0/0/0e+00/4e+02/0e+00/0e+00	0/0/0e+00/4e+02/0e+00/7e+02	0/0/0e+00/1e+02/0e+00/7e+01	1.07	0.86	0.63	26	26	26	1	2	2	128.28
				K.EEEGALVISNLPER.F	1582.82	0	0	0	0/0/0e+00/1e+05/0e+00/2e+03	0/0/0e+00/2e+05/0e+00/2e+04	0/0/0e+00/1e+03/0e+00/7e+03	1.07	0.86	0.63	26	26	26	1	2	4	128.29
				K.EEEGALVISNLPER.F	1582.82	0	0	0	1/0/0e+00/2e+04/7e+04/8e+03	0/1/0e+00/3e+04/0e+00/1e+04	0/0/0e+00/4e+04/0e+00/3e+03	1.07	0.86	0.63	26	26	26	1	2	5	128.30
				K.TVVTAVSQAVR.H	1157.68	0	0	0	1/1/6e+05/3e+04/4e+05/7e+04	0/0/0e+00/2e+03/0e+00/8e+03	0/0/0e+00/2e+02/0e+00/5e+02	1.07	0.86	0.63	26	26	26	1	2	2	128.31
				K.WSDQQLTFLMR.H	1451.72	0	0	0	1/1/1e+05/2e+04/1e+05/2e+04	0/0/0e+00/4e+03/0e+00/1e+04	0/0/0e+00/4e+03/0e+00/1e+04	1.07	0.86	0.63	26	26	26	1	2	3	128.32
				R.DWFQLSLK.E	1091.6	0	0	0	0/0/0e+00/4e+02/0e+00/3e+02	1/1/1e+05/9e+03/2e+05/1e+04	0/0/0e+00/1e+04/0e+00/2e+04	1.07	0.86	0.63	26	26	26	1	2	1	128.33
				R.DWFQLSLK.E	1091.6	0	0	0	0/0/0e+00/3e+03/0e+00/2e+02	0/0/0e+00/8e+03/0e+00/1e+04	1/0/0e+00/3e+03/2e+05/6e+03	1.07	0.86	0.63	26	26	26	1	2	6	128.34
				R.HGASDAPLR.L	950.493	0	0	0	0/0/0e+00/2e+03/0e+00/3e+04	0/0/0e+00/4e+04/0e+00/1e+05	0/0/0e+00/3e+04/0e+00/1e+05	1.07	0.86	0.63	26	26	26	1	2	1	128.35
				R.HGASDAPLR.L	950.493	0	0	0	0/1/0e+00/3e+04/0e+00/2e+04	0/0/0e+00/7e+03/0e+00/3e+03	0/0/0e+00/8e+03/0e+00/5e+03	1.07	0.86	0.63	26	26	26	1	2	3	128.36
				R.HGASDAPLR.L	950.493	0	0	0	0/1/0e+00/3e+03/0e+00/3e+03	0/0/0e+00/7e+02/0e+00/2e+04	0/0/0e+00/0e+00/0e+00/2e+03	1.07	0.86	0.63	26	26	26	1	2	5	128.37
				R.LNGEDLK.L	843.47	0	0	0	0/0/0e+00/7e+04/0e+00/1e+05	0/0/0e+00/2e+04/0e+00/1e+05	0/0/5e+04/8e+03/0e+00/4e+03	1.07	0.86	0.63	26	26	26	1	2	5	128.38
				R.MIHTLLGEENFQK.G	1614.84	0	0	0	0/0/0e+00/8e+03/0e+00/2e+05	1/0/2e+05/8e+04/2e+05/5e+04	0/0/0e+00/1e+05/0e+00/2e+04	1.07	0.86	0.63	26	26	26	1	3	4	128.39
				R.TDTATDKDYLDIER.V	1710.83	0	0	0	1/0/8e+04/2e+03/9e+04/2e+03	0/0/0e+00/5e+03/0e+00/6e+03	0/0/0e+00/1e+03/0e+00/5e+02	1.07	0.86	0.63	26	26	26	1	2	4	128.40
				R.TPATPDQAEK.Q	1112.57	0	0	0	0/0/0e+00/1e+02/0e+00/4e+02	0/0/0e+00/4e+01/0e+00/1e+02	1/1/1e+05/6e+02/2e+05/1e+03	1.07	0.86	0.63	26	26	26	1	2	2	128.41
				R.TPATPDQAEK.Q	1112.57	0	0	0	0/0/4e+04/2e+04/6e+04/1e+04	0/1/0e+00/2e+04/0e+00/1e+03	0/0/0e+00/2e+03/0e+00/4e+01	1.07	0.86	0.63	26	26	26	1	2	4	128.42
				R.WDAAQSLLATYIK.L	1534.84	0	0	0	0/0/0e+00/8e+02/0e+00/1e+02	0/0/0e+00/1e+04/2e+05/5e+03	0/2/0e+00/1e+04/0e+00/3e+04	1.07	0.86	0.63	26	26	26	1	2	1	128.43
				R.WDAAQSLLATYIK.L	1534.84	0	0	0	1/0/0e+00/1e+04/0e+00/1e+04	0/0/0e+00/1e+04/0e+00/2e+02	0/0/0e+00/2e+04/0e+00/4e+02	1.07	0.86	0.63	26	26	26	1	2	4	128.44
129	P08200	icd Isocitrate dehydrogenase [NADP]	icd			1.05	0.84	0.59	0.2	0.29	0.14	1.03	0.87	0.61	78	78	78	1	1234	123456
				K.CSEFGDAIIENM.-	1412.6	0.92	0.86	0.62	1/1/2e+06/2e+05/2e+06/2e+05	0/1/0e+00/3e+05/0e+00/4e+05	0/1/0e+00/6e+04/0e+00/1e+05	1.03	0.87	0.61	78	78	78	1	2	5	129.1
				K.DWGYQLAR.E	1035.51	1	0.89	0.59	1/1/1e+07/7e+05/1e+07/7e+05	1/1/4e+06/1e+05/4e+06/2e+05	1/1/7e+06/5e+05/1e+07/8e+05	1.03	0.87	0.61	78	78	78	1	2	2	129.2
				K.FTEGAFK.D	854.454	0.81	0.85	0.43	1/1/2e+07/7e+05/2e+07/9e+05	1/1/9e+06/9e+05/2e+07/1e+06	0/1/0e+00/2e+05/0e+00/5e+05	1.03	0.87	0.61	78	78	78	1	2	1	129.3
				K.FTEGAFK.D	854.454	0.99	0.83	0.58	0/1/0e+00/8e+05/0e+00/8e+05	0/1/0e+00/2e+05/0e+00/2e+05	1/1/5e+06/7e+05/1e+07/1e+06	1.03	0.87	0.61	78	78	78	1	2	2	129.4
				K.FTEGAFK.D	854.454	1	0.8	0.57	1/1/5e+06/3e+05/5e+06/3e+05	0/1/0e+00/4e+04/0e+00/3e+04	0/1/0e+00/1e+05/0e+00/2e+05	1.03	0.87	0.61	78	78	78	1	2	3	129.5
				K.GPLTTPVGGGIR.S	1151.67	0.36	0.84	0.51	0/1/0e+00/8e+04/0e+00/2e+05	0/1/0e+00/2e+06/0e+00/2e+06	1/1/1e+07/6e+05/2e+07/1e+06	1.03	0.87	0.61	78	78	78	1	2	2	129.6
				K.GPLTTPVGGGIR.S	1151.67	1.1	0.82	0.87	1/1/1e+07/2e+06/1e+07/2e+06	1/1/8e+06/5e+05/1e+07/6e+05	0/1/0e+00/7e+05/0e+00/8e+05	1.03	0.87	0.61	78	78	78	1	2	3	129.7
				K.GPLTTPVGGGIR.S	1151.67	1.23	0.8	1	1/1/1e+07/1e+06/1e+07/1e+06	0/1/0e+00/3e+04/0e+00/4e+04	0/1/0e+00/6e+04/0e+00/7e+04	1.03	0.87	0.61	78	78	78	1	2	4	129.8
				K.STQVYGQDVWLPAETLDLIR.E	2332.21	1.08	0.9	0.67	1/1/1e+06/3e+05/1e+06/3e+05	1/1/2e+07/5e+05/2e+07/6e+05	0/2/0e+00/9e+04/0e+00/1e+05	1.03	0.87	0.61	78	78	78	1	2	2	129.9
				K.STQVYGQDVWLPAETLDLIR.E	2332.21	1.17	0.99	0.84	0/1/0e+00/1e+05/0e+00/1e+05	0/1/0e+00/3e+04/0e+00/3e+04	1/1/6e+05/1e+04/8e+05/3e+04	1.03	0.87	0.61	78	78	78	1	2	3	129.10
				K.TVTYDFER.L	1057.51	0.88	0.73	0.67	0/1/0e+00/7e+04/0e+00/8e+04	1/1/2e+07/1e+06/3e+07/2e+06	1/1/2e+06/3e+05/3e+06/4e+05	1.03	0.87	0.61	78	78	78	1	2	5	129.11
				K.VNPGSIILSAEMMLR.H	1657.89	1.08	0.84	0.73	1/1/5e+06/2e+04/5e+06/2e+04	0/1/0e+00/3e+04/0e+00/4e+04	0/1/0e+00/4e+03/0e+00/6e+03	1.03	0.87	0.61	78	78	78	1	2	3	129.12
				K.VNPGSIILSAEMMLR.H	1657.89	0.91	0.82	0.65	1/1/2e+06/9e+03/2e+06/1e+04	1/1/3e+06/2e+04/3e+06/2e+04	0/1/0e+00/3e+03/0e+00/6e+03	1.03	0.87	0.61	78	78	78	1	3	3	129.13
				K.VVVPAQGK.K	852.543	0.9	0.97	0.67	0/1/0e+00/6e+05/0e+00/6e+05	1/1/2e+06/7e+05/4e+06/7e+05	1/1/1e+07/1e+06/2e+07/2e+06	1.03	0.87	0.61	78	78	78	1	2	1	129.14
				K.VVVPAQGK.K	852.543	1.12	1.08	0.72	1/1/2e+07/4e+05/2e+07/3e+05	0/1/0e+00/7e+04/0e+00/6e+04	1/1/4e+05/7e+04/4e+05/1e+05	1.03	0.87	0.61	78	78	78	1	2	2	129.15
				R.EEFGGELIDGGPWLK.V	1701.86	0.98	0.83	0.84	1/1/6e+06/4e+05/6e+06/4e+05	0/1/0e+00/1e+05/0e+00/2e+05	0/1/0e+00/6e+04/0e+00/8e+04	1.03	0.87	0.61	78	78	78	1	2	1	129.16
				R.EEFGGELIDGGPWLK.V	1701.86	1.04	0.84	0.57	0/1/0e+00/1e+06/0e+00/1e+06	0/1/0e+00/6e+05/0e+00/8e+05	1/1/9e+05/2e+05/1e+06/3e+05	1.03	0.87	0.61	78	78	78	1	2	6	129.17
				R.SLNVALR.Q	799.492	1.08	0.64	0.54	1/1/2e+07/7e+05/1e+07/7e+05	0/1/0e+00/1e+05/0e+00/2e+05	1/1/1e+07/5e+05/3e+07/9e+05	1.03	0.87	0.61	78	78	78	1	2	3	129.18
				K.DWGYQLAR.E	1035.51	0	0.77	0.64	0/0/0e+00/3e+03/0e+00/5e+04	1/1/1e+07/1e+06/2e+07/2e+06	1/1/4e+06/3e+05/6e+06/5e+05	1.03	0.87	0.61	78	78	78	1	2	1	129.19
				K.FLREEMGVK.K	1163.64	1.29	1.5	0	1/1/1e+06/9e+04/5e+05/7e+04	1/1/2e+06/8e+04/1e+06/5e+04	0/0/0e+00/6e+02/0e+00/5e+02	1.03	0.87	0.61	78	78	78	1	2	2	129.20
				K.GMEGAINAK.T	945.495	1.11	1.22	0	1/1/3e+06/1e+05/3e+06/3e+05	0/1/0e+00/3e+04/0e+00/2e+04	0/0/0e+00/4e+04/0e+00/1e+04	1.03	0.87	0.61	78	78	78	1	2	1	129.21
				K.GMEGAINAK.T	945.495	0	1.05	0.73	0/1/0e+00/2e+04/0e+00/9e+04	1/1/3e+06/1e+05/3e+06/1e+05	1/1/9e+05/5e+04/1e+06/9e+04	1.03	0.87	0.61	78	78	78	1	2	5	129.22
				K.GPLTTPVGGGIR.S	1151.67	0	0.27	0.38	0/0/0e+00/1e+03/0e+00/8e+02	1/1/4e+05/5e+04/2e+06/2e+05	0/1/0e+00/7e+03/0e+00/7e+04	1.03	0.87	0.61	78	78	78	1	2	1	129.23
				K.ISWMEIYTGEK.S	1411.71	0	0.7	0.49	0/0/0e+00/7e+02/0e+00/4e+03	0/1/0e+00/8e+04/0e+00/9e+04	1/1/6e+05/8e+04/1e+06/2e+05	1.03	0.87	0.61	78	78	78	1	2	5	129.24
				K.LNVPENPIIPYIEGDGIGVDVTPAMLK.V	2920.57	1.17	0	0.61	1/1/2e+06/4e+04/1e+06/3e+04	0/1/0e+00/2e+04/0e+00/2e+04	1/1/9e+05/2e+04/1e+06/3e+04	1.03	0.87	0.61	78	78	78	1	2	3	129.25
				K.LNVPENPIIPYIEGDGIGVDVTPAMLK.V	2920.57	1.09	1.01	0	0/1/0e+00/2e+05/0e+00/2e+05	0/1/0e+00/1e+05/0e+00/1e+05	0/0/4e+04/1e+05/2e+05/2e+05	1.03	0.87	0.61	78	78	78	1	3	3	129.26
				K.STQVYGQDVWLPAETLDLIR.E	2332.21	1.36	0	0.67	0/1/0e+00/5e+04/0e+00/4e+04	0/0/0e+00/1e+04/0e+00/1e+04	1/1/3e+06/2e+04/5e+06/3e+04	1.03	0.87	0.61	78	78	78	1	2	4	129.27
				K.TVTYDFER.L	1057.51	1.05	0.81	0	1/1/3e+06/1e+05/3e+06/1e+05	0/2/0e+00/2e+04/0e+00/1e+04	0/0/0e+00/2e+03/0e+00/3e+03	1.03	0.87	0.61	78	78	78	1	2	2	129.28
				K.TVTYDFER.L	1057.51	1.01	0.78	0	1/1/2e+07/2e+06/2e+07/2e+06	0/1/0e+00/4e+05/0e+00/5e+05	0/2/0e+00/1e+03/0e+00/2e+03	1.03	0.87	0.61	78	78	78	1	2	6	129.29
				K.VNPGSIILSAEMMLR.H	1657.89	0	0.92	0.55	0/0/0e+00/8e+03/0e+00/2e+04	1/1/3e+06/5e+04/3e+06/7e+04	0/1/0e+00/9e+03/0e+00/2e+04	1.03	0.87	0.61	78	78	78	1	2	2	129.30
				K.VVDAAVEK.A	885.517	1.09	0.49	0	1/1/4e+06/4e+04/4e+06/3e+04	0/1/0e+00/2e+04/0e+00/8e+03	0/0/0e+00/6e+03/0e+00/5e+03	1.03	0.87	0.61	78	78	78	1	2	1	129.31
				K.VVVPAQGK.K	852.543	0	0.73	0.27	0/2/0e+00/4e+03/0e+00/2e+03	1/1/9e+05/9e+04/9e+05/1e+05	0/2/0e+00/2e+04/0e+00/8e+04	1.03	0.87	0.61	78	78	78	1	2	6	129.32
				R.EEFGGELIDGGPWLK.V	1701.86	0	0.85	0.57	0/2/0e+00/2e+04/0e+00/1e+04	1/1/2e+07/1e+06/2e+07/1e+06	1/1/2e+06/4e+05/4e+06/7e+05	1.03	0.87	0.61	78	78	78	1	2	5	129.33
				R.HMGWTEAADLIVK.G	1525.8	0	0.59	0.51	0/0/0e+00/3e+03/0e+00/3e+03	1/1/6e+05/6e+03/9e+05/1e+04	1/1/3e+05/8e+03/5e+05/2e+04	1.03	0.87	0.61	78	78	78	1	2	2	129.34
				R.SLNVALR.Q	799.492	1.26	0	0.55	1/1/8e+06/5e+05/6e+06/4e+05	0/1/0e+00/1e+04/0e+00/1e+04	0/1/0e+00/6e+04/0e+00/1e+05	1.03	0.87	0.61	78	78	78	1	2	4	129.35
				R.YYQGTPSPVK.H	1194.63	0	0.65	0.51	0/0/0e+00/1e+04/0e+00/7e+03	1/1/4e+06/6e+05/4e+06/9e+05	0/1/0e+00/5e+05/0e+00/1e+06	1.03	0.87	0.61	78	78	78	1	2	5	129.36
				R.YYQGTPSPVK.H	1194.63	0.92	0	0.63	1/1/4e+06/5e+05/5e+06/6e+05	0/0/0e+00/5e+05/0e+00/8e+05	1/1/6e+06/3e+05/1e+07/5e+05	1.03	0.87	0.61	78	78	78	1	2	6	129.37
				K.CSEFGDAIIENM.-	1412.6	0	0.87	0	0/0/0e+00/4e+03/0e+00/1e+04	1/1/4e+05/2e+04/3e+05/2e+04	0/1/0e+00/1e+03/0e+00/3e+03	1.03	0.87	0.61	78	78	78	1	1	5	129.38
				K.CSEFGDAIIENM.-	1412.6	0.86	0	0	1/1/2e+05/2e+04/3e+05/3e+04	0/0/0e+00/0e+00/0e+00/0e+00	0/0/0e+00/0e+00/0e+00/0e+00	1.03	0.87	0.61	78	78	78	1	1	6	129.39
				K.DWGYQLA.R	879.413	1.19	0	0	1/1/2e+06/1e+05/2e+06/1e+05	0/1/0e+00/1e+04/0e+00/2e+04	0/0/0e+00/2e+04/0e+00/3e+03	1.03	0.87	0.61	78	78	78	1	1	1	129.40
				K.FLREEMGVK.K	1163.64	0	0.69	0	0/0/0e+00/9e+03/0e+00/9e+02	0/1/0e+00/9e+04/0e+00/1e+05	1/0/3e+05/5e+04/3e+05/3e+04	1.03	0.87	0.61	78	78	78	1	2	1	129.41
				K.FTEGAFK.D	854.454	0.98	0	0	1/1/2e+05/1e+04/2e+05/1e+04	0/0/2e+05/5e+03/1e+05/4e+03	0/0/0e+00/3e+02/6e+04/1e+03	1.03	0.87	0.61	78	78	78	1	1	1	129.42
				K.FTEGAFKDWGYQLAR.E	1844.93	0	1.94	0	0/0/0e+00/1e+03/0e+00/7e+02	1/1/4e+05/6e+04/2e+05/4e+04	0/0/0e+00/3e+03/0e+00/3e+03	1.03	0.87	0.61	78	78	78	1	2	5	129.43
				K.FTEGAFKDWGYQLAR.E	1844.93	1.46	0	0	1/1/6e+05/2e+05/4e+05/2e+05	0/0/0e+00/3e+03/0e+00/2e+03	0/0/0e+00/4e+03/0e+00/6e+03	1.03	0.87	0.61	78	78	78	1	3	3	129.44
				K.FTEGAFKDWGYQLAR.E	1844.93	0	1.77	0	0/0/0e+00/2e+03/0e+00/4e+02	1/1/4e+06/5e+05/1e+06/3e+05	0/0/0e+00/7e+02/0e+00/1e+04	1.03	0.87	0.61	78	78	78	1	3	5	129.45
				K.FTEGAFKDWGYQLAR.E	1844.93	0	0	0.73	0/0/0e+00/2e+03/0e+00/2e+03	0/0/0e+00/5e+03/0e+00/1e+04	1/1/6e+05/4e+04/6e+05/6e+04	1.03	0.87	0.61	78	78	78	1	3	6	129.46
				K.GMEGAINAK.T	945.495	0	0	0.62	0/0/0e+00/1e+04/0e+00/4e+02	0/0/0e+00/7e+03/0e+00/2e+04	1/1/7e+06/2e+04/1e+07/5e+04	1.03	0.87	0.61	78	78	78	1	2	4	129.47
				K.GMEGAINAK.T	945.495	1.1	0	0	1/1/3e+06/4e+05/3e+06/5e+05	0/0/0e+00/3e+04/0e+00/1e+05	0/0/0e+00/7e+03/0e+00/2e+03	1.03	0.87	0.61	78	78	78	1	2	6	129.48
				K.HPELTDMVIFR.E	1384.72	1.1	0	0	1/1/1e+06/2e+05/9e+05/3e+05	0/1/0e+00/9e+03/0e+00/1e+04	0/0/0e+00/5e+03/0e+00/6e+03	1.03	0.87	0.61	78	78	78	1	2	2	129.49
				K.HPELTDMVIFR.E	1384.72	0	0	0.5	0/1/0e+00/3e+03/0e+00/9e+03	0/0/1e+05/2e+04/1e+05/1e+05	1/1/2e+05/5e+04/5e+05/9e+04	1.03	0.87	0.61	78	78	78	1	2	4	129.50
				K.ISWMEIYTGEK.S	1411.71	0.91	0	0	1/1/2e+06/3e+05/2e+06/2e+05	0/0/0e+00/8e+03/0e+00/4e+03	0/0/0e+00/7e+04/0e+00/2e+02	1.03	0.87	0.61	78	78	78	1	2	2	129.51
				K.ISWMEIYTGEK.S	1411.71	0	0.72	0	0/1/0e+00/2e+03/0e+00/1e+03	1/1/2e+05/2e+05/3e+05/3e+05	0/1/0e+00/1e+04/0e+00/2e+03	1.03	0.87	0.61	78	78	78	1	2	4	129.52
				K.ISWMEIYTGEK.S	1411.71	0	0	0.5	0/0/0e+00/1e+04/0e+00/1e+03	0/0/0e+00/6e+03/0e+00/8e+03	1/1/2e+05/1e+04/4e+05/3e+04	1.03	0.87	0.61	78	78	78	1	2	6	129.53
				K.LNVPENPIIPYIEGDGIGVDVTPAMLK.V	2920.57	0	0.98	0	1/0/7e+05/2e+04/0e+00/2e+04	1/1/3e+06/8e+04/3e+06/9e+04	0/1/0e+00/8e+02/0e+00/3e+03	1.03	0.87	0.61	78	78	78	1	2	2	129.54
				K.LNVPENPIIPYIEGDGIGVDVTPAMLK.V	2920.57	1.05	0	0	0/1/0e+00/1e+05/0e+00/1e+05	0/0/3e+05/2e+05/2e+05/2e+05	0/1/0e+00/8e+03/0e+00/1e+04	1.03	0.87	0.61	78	78	78	1	3	2	129.55
				K.TVTYDFER.L	1057.51	0.91	0	0	1/1/2e+05/2e+04/3e+05/2e+04	0/0/0e+00/8e+02/0e+00/1e+03	0/0/0e+00/0e+00/0e+00/0e+00	1.03	0.87	0.61	78	78	78	1	1	6	129.56
				K.TVTYDFER.L	1057.51	0	0	0.64	0/2/0e+00/2e+04/0e+00/1e+04	0/0/0e+00/2e+04/0e+00/4e+04	1/1/1e+07/1e+06/2e+07/2e+06	1.03	0.87	0.61	78	78	78	1	2	4	129.57
				K.VVDAAVEK.A	885.517	0	0	0.53	0/0/0e+00/8e+03/0e+00/4e+03	0/0/0e+00/8e+03/0e+00/1e+02	1/1/2e+05/1e+05/5e+05/2e+05	1.03	0.87	0.61	78	78	78	1	2	3	129.58
				K.VVDAAVEK.A	885.517	1.07	0	0	1/1/1e+07/6e+05/1e+07/6e+05	0/1/0e+00/3e+04/0e+00/3e+04	0/1/0e+00/1e+04/0e+00/1e+04	1.03	0.87	0.61	78	78	78	1	2	5	129.59
				R.AAIEYAIANDR.D	1233.64	0.86	0	0	1/1/3e+05/6e+04/3e+05/7e+04	0/0/0e+00/5e+03/0e+00/2e+04	0/0/0e+00/1e+04/0e+00/2e+04	1.03	0.87	0.61	78	78	78	1	2	2	129.60
				R.AAIEYAIANDR.D	1233.64	0	0.53	0	0/1/0e+00/3e+04/0e+00/3e+04	1/1/6e+05/1e+05/1e+06/3e+05	0/0/0e+00/5e+03/0e+00/2e+04	1.03	0.87	0.61	78	78	78	1	2	5	129.61
				R.AAIEYAIANDR.D	1233.64	0.74	0	0	1/1/1e+06/2e+05/2e+06/3e+05	0/1/0e+00/1e+05/0e+00/1e+05	0/1/0e+00/6e+04/0e+00/1e+05	1.03	0.87	0.61	78	78	78	1	2	6	129.62
				R.AAIEYAIANDRDSVTLVHK.G	2142.15	1.02	0	0	1/1/4e+05/2e+04/4e+05/2e+04	0/0/0e+00/8e+02/0e+00/1e+03	0/0/0e+00/1e+02/0e+00/0e+00	1.03	0.87	0.61	78	78	78	1	3	2	129.63
				R.AAIEYAIANDRDSVTLVHK.G	2142.15	0	0.9	0	0/0/0e+00/4e+03/0e+00/0e+00	1/1/0e+00/8e+04/1e+06/9e+04	0/0/0e+00/3e+03/0e+00/0e+00	1.03	0.87	0.61	78	78	78	1	3	5	129.64
				R.AAIEYAIANDRDSVTLVHK.G	2142.15	1.12	0	0	1/1/2e+06/1e+05/1e+06/1e+05	0/0/0e+00/2e+03/0e+00/1e+04	0/0/0e+00/2e+02/0e+00/0e+00	1.03	0.87	0.61	78	78	78	1	3	6	129.65
				R.AAIEYAIANDRDSVTLVHK.G	2142.15	0	0.96	0	0/0/0e+00/7e+01/0e+00/7e+01	1/1/3e+06/2e+05/3e+06/2e+05	0/0/0e+00/6e+02/0e+00/0e+00	1.03	0.87	0.61	78	78	78	1	4	5	129.66
				R.AAIEYAIANDRDSVTLVHK.G	2142.15	1.16	0	0	1/1/4e+06/3e+05/3e+06/2e+05	0/0/0e+00/2e+04/0e+00/2e+04	0/0/0e+00/1e+02/0e+00/0e+00	1.03	0.87	0.61	78	78	78	1	4	6	129.67
				R.DSVTLVHK.G	953.555	0.41	0	0	1/1/7e+05/6e+04/9e+05/1e+05	0/1/0e+00/7e+03/0e+00/3e+04	0/0/0e+00/2e+03/0e+00/2e+04	1.03	0.87	0.61	78	78	78	1	2	6	129.68
				R.ENSEDIYA.G	967.413	1.08	0	0	1/1/2e+05/2e+04/1e+05/1e+04	0/0/0e+00/1e+03/0e+00/2e+03	0/0/0e+00/3e+03/0e+00/7e+03	1.03	0.87	0.61	78	78	78	1	1	5	129.69
				R.ENSEDIYAGIEWK.A	1608.77	1	0	0	1/1/2e+05/9e+04/3e+05/9e+04	0/0/0e+00/1e+04/0e+00/6e+04	0/0/0e+00/5e+03/0e+00/1e+05	1.03	0.87	0.61	78	78	78	1	2	1	129.70
				R.ENSEDIYAGIEWK.A	1608.77	0	0	0.5	0/1/0e+00/2e+04/0e+00/7e+03	0/0/0e+00/9e+03/0e+00/9e+03	1/1/1e+05/7e+04/1e+05/1e+05	1.03	0.87	0.61	78	78	78	1	2	4	129.71
				R.ENSEDIYAGIEWK.A	1608.77	1.15	0	0	0/2/0e+00/3e+04/0e+00/3e+04	0/0/2e+05/2e+05/3e+05/3e+05	0/0/0e+00/5e+04/0e+00/6e+04	1.03	0.87	0.61	78	78	78	1	2	5	129.72
				R.HMGWTEAADLIVK.G	1525.8	1.05	0	0	1/1/6e+05/5e+04/5e+05/5e+04	0/0/0e+00/6e+02/0e+00/8e+02	0/0/0e+00/3e+02/0e+00/3e+02	1.03	0.87	0.61	78	78	78	1	2	4	129.73
				R.SLNVALR.Q	799.492	0	0.67	0	0/0/0e+00/0e+00/0e+00/0e+00	1/1/1e+05/8e+03/3e+05/1e+04	0/0/0e+00/4e+01/0e+00/4e+01	1.03	0.87	0.61	78	78	78	1	1	2	129.74
				R.SLNVALR.Q	799.492	0	0	0.55	1/1/8e+04/8e+03/5e+04/7e+03	0/0/0e+00/7e+02/0e+00/1e+03	0/1/0e+00/1e+04/0e+00/2e+04	1.03	0.87	0.61	78	78	78	1	1	3	129.75
				R.SLNVALR.Q	799.492	0	0.68	0	0/1/0e+00/2e+04/0e+00/1e+04	1/1/1e+07/8e+05/2e+07/1e+06	0/1/0e+00/1e+04/0e+00/4e+04	1.03	0.87	0.61	78	78	78	1	2	2	129.76
				R.YYQGTPSPV.K	1038.5	1.47	0	0	1/1/2e+05/1e+04/1e+05/1e+04	0/0/0e+00/0e+00/0e+00/9e+01	0/0/0e+00/0e+00/0e+00/0e+00	1.03	0.87	0.61	78	78	78	1	1	1	129.77
				R.YYQGTPSPVK.H	1194.63	0.89	0	0	1/1/1e+07/8e+05/2e+07/9e+05	0/0/0e+00/2e+05/0e+00/3e+05	0/0/0e+00/6e+04/0e+00/6e+04	1.03	0.87	0.61	78	78	78	1	2	1	129.78
				K.DWGYQLAR.E	1035.51	0	0	0	0/0/0e+00/2e+04/0e+00/2e+03	1/1/2e+05/3e+04/3e+05/3e+04	0/0/0e+00/8e+03/0e+00/6e+03	1.03	0.87	0.61	78	78	78	1	1	1	129.79
				K.FTEGAFK.D	854.454	0	0	0	0/0/0e+00/3e+03/0e+00/3e+03	0/0/0e+00/0e+00/0e+00/0e+00	1/1/7e+04/1e+03/0e+00/2e+03	1.03	0.87	0.61	78	78	78	1	1	2	129.80
				K.FTEGAFKDWGYQLAR.E	1844.93	0	0	0	0/0/2e+05/1e+04/2e+05/1e+04	0/0/0e+00/4e+03/0e+00/7e+02	0/0/0e+00/2e+03/0e+00/7e+03	1.03	0.87	0.61	78	78	78	1	2	2	129.81
				K.FTEGAFKDWGYQLAR.E	1844.93	0	0	0	0/1/0e+00/2e+04/0e+00/2e+04	0/1/0e+00/1e+04/0e+00/6e+04	1/0/6e+04/4e+03/0e+00/3e+04	1.03	0.87	0.61	78	78	78	1	2	6	129.82
				K.GMEGAINAK.T	945.495	0	0	0	0/0/0e+00/0e+00/0e+00/2e+03	1/1/1e+05/2e+03/2e+05/3e+03	1/1/4e+04/1e+02/8e+04/2e+02	1.03	0.87	0.61	78	78	78	1	1	5	129.83
				K.GMEGAINAK.T	945.495	0	0	0	1/1/3e+05/4e+04/4e+05/4e+04	0/0/0e+00/0e+00/0e+00/8e+01	0/0/0e+00/4e+01/0e+00/0e+00	1.03	0.87	0.61	78	78	78	1	1	6	129.84
				K.HPELTDMVIFR.E	1384.72	0	0	0	0/0/0e+00/3e+03/0e+00/1e+04	0/0/0e+00/7e+04/0e+00/3e+04	0/0/0e+00/4e+04/1e+05/1e+05	1.03	0.87	0.61	78	78	78	1	2	5	129.85
				K.HPELTDMVIFR.E	1384.72	0	0	0	1/0/2e+05/1e+04/2e+05/1e+04	0/0/0e+00/4e+01/0e+00/2e+02	0/0/0e+00/0e+00/0e+00/2e+02	1.03	0.87	0.61	78	78	78	1	3	4	129.86
				K.STQVYGQ.D	809.392	0	0	0	0/0/0e+00/2e+03/0e+00/3e+03	0/0/0e+00/1e+02/0e+00/1e+02	1/0/1e+05/2e+03/9e+04/4e+03	1.03	0.87	0.61	78	78	78	1	1	2	129.87
				K.TVTYDFER.L	1057.51	0	0	0	0/0/0e+00/1e+03/0e+00/0e+00	0/0/0e+00/5e+02/0e+00/2e+03	1/1/1e+05/1e+04/2e+05/2e+04	1.03	0.87	0.61	78	78	78	1	1	4	129.88
				K.TVTYDFER.L	1057.51	0	0	0	0/0/0e+00/1e+02/0e+00/1e+03	1/0/2e+05/2e+04/4e+05/3e+04	0/0/0e+00/3e+02/0e+00/3e+02	1.03	0.87	0.61	78	78	78	1	1	5	129.89
				K.VKNPNTGK.E	940.571	0	0	0	0/0/0e+00/1e+05/0e+00/3e+02	0/0/0e+00/2e+04/0e+00/6e+01	0/0/0e+00/0e+00/0e+00/0e+00	1.03	0.87	0.61	78	78	78	1	2	2	129.90
				K.VVDAAVEK.A	885.517	0	0	0	0/0/0e+00/7e+01/0e+00/3e+01	0/0/0e+00/7e+01/0e+00/4e+01	1/1/2e+05/6e+02/3e+05/2e+03	1.03	0.87	0.61	78	78	78	1	1	3	129.91
				K.VVDAAVEK.A	885.517	0	0	0	1/1/3e+05/1e+04/3e+05/1e+04	0/0/0e+00/9e+01/0e+00/0e+00	0/0/0e+00/5e+01/0e+00/0e+00	1.03	0.87	0.61	78	78	78	1	1	5	129.92
				K.VVVPAQGK.K	852.543	0	0	0	0/0/0e+00/1e+03/0e+00/2e+03	0/0/0e+00/2e+02/0e+00/1e+02	0/0/0e+00/8e+01/6e+04/1e+02	1.03	0.87	0.61	78	78	78	1	1	1	129.93
				K.VVVPAQGKK.I	1008.67	0	0	0	0/0/0e+00/2e+04/0e+00/0e+00	0/0/0e+00/3e+05/0e+00/2e+02	0/0/0e+00/0e+00/0e+00/0e+00	1.03	0.87	0.61	78	78	78	1	2	2	129.94
				R.AAIEYAIANDR.D	1233.64	0	0	0	0/1/0e+00/1e+04/0e+00/8e+03	0/1/0e+00/4e+05/0e+00/4e+05	1/0/6e+04/2e+04/2e+05/7e+04	1.03	0.87	0.61	78	78	78	1	2	4	129.95
				R.DSVTLVHK.G	953.555	0	0	0	1/0/6e+04/6e+03/3e+05/8e+03	0/0/0e+00/1e+03/0e+00/1e+02	0/0/0e+00/1e+03/0e+00/4e+02	1.03	0.87	0.61	78	78	78	1	2	3	129.96
				R.EEMGVK.K	747.384	0	0	0	0/0/0e+00/0e+00/0e+00/4e+01	1/1/5e+04/9e+01/8e+04/8e+01	0/0/0e+00/5e+01/0e+00/0e+00	1.03	0.87	0.61	78	78	78	1	1	2	129.97
				R.KISWMEIYTGEK.S	1567.83	0	0	0	1/1/3e+05/8e+04/0e+00/3e+04	0/0/0e+00/7e+04/0e+00/2e+03	0/0/0e+00/1e+04/0e+00/4e+04	1.03	0.87	0.61	78	78	78	1	2	2	129.98
130	P68767	pepA Cytosol aminopeptidase	pepA			1.11	0.84	0.59	0.41	0.13	0.49	1.28	0.88	0.78	12	12	12	1	23	123456
				K.ISDGYISALLR.R	1234.69	0	1	0.41	0/0/0e+00/1e+03/0e+00/6e+04	1/1/3e+05/3e+04/3e+05/7e+04	1/1/4e+05/1e+04/6e+05/2e+04	1.28	0.88	0.78	12	12	12	1	2	6	130.1
				R.AYRPGDVLTTMSGQTVEVLNTDAEGR.L	2808.38	1.11	1.11	0	1/1/9e+05/5e+04/1e+06/5e+04	0/1/0e+00/4e+04/0e+00/3e+04	2/0/0e+00/1e+04/2e+05/2e+04	1.28	0.88	0.78	12	12	12	1	3	2	130.2
				R.ILLIGCGK.E	928.578	1.63	0	1.33	1/1/2e+05/5e+04/1e+05/1e+04	0/0/0e+00/2e+04/0e+00/1e+04	1/0/2e+05/2e+04/2e+05/3e+04	1.28	0.88	0.78	12	12	12	1	2	5	130.3
				R.LSPIAEQLDK.I	1168.67	0.96	0.79	0	0/1/0e+00/7e+04/0e+00/4e+04	0/1/0e+00/5e+06/0e+00/6e+06	0/0/4e+05/2e+06/9e+05/2e+06	1.28	0.88	0.78	12	12	12	1	2	5	130.4
				R.LSPIAEQLDK.I	1168.67	2.01	0.8	0	0/3/0e+00/1e+05/0e+00/1e+05	0/1/0e+00/1e+06/0e+00/2e+06	0/0/1e+05/5e+05/1e+05/6e+05	1.28	0.88	0.78	12	12	12	1	2	6	130.5
				K.ETLYSFDQLK.T	1298.68	0	0	0.59	0/0/0e+00/7e+03/0e+00/5e+04	0/1/0e+00/4e+04/0e+00/2e+04	1/1/1e+05/2e+04/2e+05/7e+04	1.28	0.88	0.78	12	12	12	1	2	5	130.6
				K.ISDGYISALLR.R	1234.69	0.95	0	0	1/1/1e+06/9e+04/1e+06/9e+04	0/0/0e+00/2e+03/0e+00/1e+03	0/0/0e+00/2e+03/0e+00/2e+03	1.28	0.88	0.78	12	12	12	1	2	3	130.7
				K.MVFNVPTR.R	990.532	0	0.76	0	0/0/0e+00/1e+04/0e+00/1e+04	1/1/5e+05/4e+04/7e+05/5e+04	0/1/0e+00/2e+04/0e+00/4e+04	1.28	0.88	0.78	12	12	12	1	2	2	130.8
				K.MVFNVPTR.R	990.532	0.93	0	0	1/1/4e+05/7e+04/6e+05/7e+04	0/0/0e+00/3e+04/0e+00/1e+04	0/2/0e+00/3e+04/0e+00/2e+04	1.28	0.88	0.78	12	12	12	1	2	4	130.9
				K.MVFNVPTR.R	990.532	1.4	0	0	1/1/3e+05/2e+04/2e+05/2e+04	0/0/0e+00/1e+04/0e+00/3e+04	0/0/0e+00/9e+03/0e+00/8e+03	1.28	0.88	0.78	12	12	12	1	2	5	130.10
				R.AYRPGDVLTTMSGQTVEVLNTDAEGR.L	2808.38	0	0.86	0	0/0/0e+00/1e+02/0e+00/1e+02	1/1/1e+05/3e+04/3e+05/3e+04	0/1/0e+00/4e+03/0e+00/6e+03	1.28	0.88	0.78	12	12	12	1	3	1	130.11
				R.ILLIGCGK.E	928.578	0	0.84	0	0/0/0e+00/6e+04/0e+00/4e+04	0/1/0e+00/5e+04/0e+00/5e+04	1/0/1e+05/5e+04/5e+05/3e+04	1.28	0.88	0.78	12	12	12	1	2	4	130.12
				K.DLGNMPPNICNAAYLASQAR.Q	2204.05	0	0	0	0/0/0e+00/1e+02/0e+00/5e+02	1/0/0e+00/5e+03/0e+00/4e+03	0/0/0e+00/0e+00/0e+00/1e+02	1.28	0.88	0.78	12	12	12	1	2	2	130.13
				K.DLGNMPPNICNAAYLASQAR.Q	2204.05	0	0	0	1/0/0e+00/4e+03/0e+00/1e+04	0/0/0e+00/3e+02/0e+00/1e+02	0/1/0e+00/4e+02/0e+00/2e+03	1.28	0.88	0.78	12	12	12	1	2	4	130.14
				K.ETLYSFDQLK.T	1298.68	0	0	0	0/0/0e+00/3e+04/0e+00/4e+04	1/0/1e+05/4e+04/1e+05/4e+04	0/4/0e+00/2e+04/0e+00/2e+04	1.28	0.88	0.78	12	12	12	1	2	1	130.15
				K.ETLYSFDQLK.T	1298.68	0	0	0	1/0/3e+05/4e+04/6e+05/9e+04	0/0/0e+00/4e+04/0e+00/5e+04	1/0/2e+05/3e+04/9e+04/2e+04	1.28	0.88	0.78	12	12	12	1	2	6	130.16
				K.ISDGYISALLRRGELEGK.P	2033.13	0	0	0	0/0/0e+00/9e+01/0e+00/0e+00	0/0/0e+00/0e+00/0e+00/0e+00	0/0/0e+00/0e+00/0e+00/0e+00	1.28	0.88	0.78	12	12	12	1	3	4	130.17
				K.PSEGMDEMKYDMCGAAAVYGVMR.M	2624.13	0	0	0	0/0/0e+00/0e+00/0e+00/0e+00	0/0/0e+00/4e+02/0e+00/5e+02	0/0/0e+00/2e+02/0e+00/2e+02	1.28	0.88	0.78	12	12	12	1	3	1	130.18
				R.LPLGDEYQEQLESNFADMANIGGR.P	2695.26	0	0	0	0/0/0e+00/2e+02/0e+00/3e+03	0/0/0e+00/2e+03/0e+00/2e+03	1/1/1e+05/2e+03/0e+00/5e+03	1.28	0.88	0.78	12	12	12	1	2	2	130.19
				R.LVLCDVLTYVER.F	1506.81	0	0	0	1/0/7e+04/2e+04/2e+05/3e+04	0/0/0e+00/5e+03/0e+00/3e+03	0/1/0e+00/1e+04/0e+00/4e+03	1.28	0.88	0.78	12	12	12	1	2	2	130.20
131	P0AG78	sbp Sulfate-binding protein	sbp			1.04	0.87	0.59	0.13	0.24	0.01	1.01	0.87	0.59	6	6	6	1	2	13456
				K.YLYSPEGQEIAAK.N	1523.79	0	1.04	0.58	0/0/0e+00/2e+04/0e+00/8e+02	0/2/0e+00/2e+04/0e+00/8e+03	1/1/4e+05/3e+04/1e+06/4e+04	1.01	0.87	0.59	6	6	6	1	2	5	131.1
				K.QQTGDNVVIR.Q	1156.62	0	0.7	0	0/0/0e+00/8e+04/0e+00/2e+04	0/1/0e+00/5e+03/0e+00/3e+04	0/0/0e+00/1e+03/0e+00/3e+03	1.01	0.87	0.59	6	6	6	1	2	1	131.2
				K.QQTGDNVVIR.Q	1156.62	0	0	0.6	0/0/0e+00/2e+03/0e+00/1e+03	0/0/2e+05/2e+05/4e+05/2e+05	0/1/0e+00/3e+04/0e+00/5e+04	1.01	0.87	0.59	6	6	6	1	2	4	131.3
				R.ELYEQYNK.A	1141.57	1.12	0	0	0/1/0e+00/9e+05/0e+00/9e+05	0/1/0e+00/3e+05/0e+00/4e+05	0/0/8e+04/7e+04/8e+04/1e+05	1.01	0.87	0.59	6	6	6	1	2	3	131.4
				R.ELYEQYNK.A	1141.57	0.87	0	0	0/2/0e+00/1e+05/0e+00/1e+05	0/1/0e+00/1e+05/0e+00/6e+04	0/0/1e+05/8e+04/1e+05/3e+04	1.01	0.87	0.59	6	6	6	1	2	5	131.5
				R.GSTNTFVER.G	1037.51	1.04	0	0	1/1/3e+05/2e+04/2e+05/2e+04	0/1/0e+00/2e+03/0e+00/2e+03	0/0/0e+00/1e+02/0e+00/6e+02	1.01	0.87	0.59	6	6	6	1	2	6	131.6
				K.EHFANGGTFDQISK.R	1605.78	0	0	0	0/0/0e+00/4e+02/0e+00/0e+00	0/1/0e+00/1e+03/0e+00/3e+03	0/0/0e+00/2e+03/0e+00/1e+04	1.01	0.87	0.59	6	6	6	1	3	5	131.7
				K.EVAEAYLK.Y	977.543	0	0	0	0/0/2e+05/2e+04/3e+05/2e+05	0/0/0e+00/1e+04/0e+00/1e+05	0/0/0e+00/4e+03/0e+00/1e+05	1.01	0.87	0.59	6	6	6	1	2	5	131.8
				K.NVEVLDSGAR.G	1086.57	0	0	0	0/0/2e+05/1e+04/0e+00/2e+05	0/0/0e+00/1e+04/0e+00/4e+04	0/1/0e+00/7e+03/0e+00/2e+04	1.01	0.87	0.59	6	6	6	1	2	1	131.9
				K.NVEVLDSGAR.G	1086.57	0	0	0	0/0/0e+00/1e+05/0e+00/3e+05	0/0/0e+00/1e+05/0e+00/8e+05	1/0/1e+05/3e+04/2e+05/2e+05	1.01	0.87	0.59	6	6	6	1	2	5	131.10
				K.NVEVLDSGAR.G	1086.57	0	0	0	0/0/3e+05/8e+04/6e+05/7e+05	0/0/0e+00/1e+04/0e+00/1e+05	0/1/0e+00/7e+03/0e+00/2e+04	1.01	0.87	0.59	6	6	6	1	2	6	131.11
				K.QQTGDNVVIR.Q	1156.62	0	0	0	0/0/0e+00/6e+03/0e+00/7e+03	0/0/0e+00/4e+03/0e+00/1e+03	1/0/5e+04/2e+04/2e+05/3e+04	1.01	0.87	0.59	6	6	6	1	2	3	131.12
				K.YLYSPEGQEIAAK.N	1523.79	0	0	0	1/1/2e+05/2e+04/2e+05/2e+04	0/0/0e+00/7e+03/0e+00/2e+04	0/0/0e+00/3e+02/0e+00/1e+03	1.01	0.87	0.59	6	6	6	1	2	1	131.13
				K.YLYSPEGQEIAAK.N	1523.79	0	0	0	1/1/1e+05/4e+04/2e+05/3e+04	1/1/0e+00/2e+04/3e+05/2e+04	1/1/3e+05/1e+04/4e+05/2e+04	1.01	0.87	0.59	6	6	6	1	2	6	131.14
				R.GSTNTFVER.G	1037.51	0	0	0	0/1/0e+00/2e+04/0e+00/8e+04	1/0/0e+00/8e+03/2e+05/2e+04	0/2/0e+00/4e+03/0e+00/5e+03	1.01	0.87	0.59	6	6	6	1	2	5	131.15
132	P0AFC3	nuoA NADH-quinone oxidoreductase subunit A	nuoA			0	0.87	0.59	0	0	0	NaN	0.87	0.59	2	2	2	1	2	56
				K.NVPFESGIDSVGSAR.L	1561.77	0	0	0.59	0/0/0e+00/1e+04/0e+00/4e+04	0/1/0e+00/2e+04/0e+00/3e+04	1/1/3e+05/1e+04/5e+05/3e+04	NaN	0.87	0.59	2	2	2	1	2	5	132.1
				R.ERMNPETNSIANRQR.-	1842.91	0	0.87	0	0/0/0e+00/4e+03/0e+00/2e+05	0/1/0e+00/7e+04/0e+00/2e+05	1/1/1e+05/3e+04/0e+00/2e+04	NaN	0.87	0.59	2	2	2	1	2	6	132.2
133	P07813	leuS Leucine--tRNA ligase	leuS			0.97	0.88	0.59	0.63	0.32	0.16	1.11	0.92	0.55	43	43	43	1	123	123456
				K.AAENNPELAAFIDECR.N	1846.85	1.06	0.94	0.6	1/1/6e+05/6e+04/6e+05/4e+04	0/2/0e+00/3e+04/0e+00/3e+04	0/1/0e+00/7e+03/0e+00/1e+04	1.11	0.92	0.55	43	43	43	1	3	5	133.1
				K.ITVPVDATEEQVR.E	1483.79	0.78	0.91	0.57	1/1/5e+05/6e+04/6e+05/5e+04	1/1/5e+06/2e+05/5e+06/3e+05	0/1/0e+00/4e+04/0e+00/7e+04	1.11	0.92	0.55	43	43	43	1	2	5	133.2
				K.LTAMGVGER.K	960.506	1.16	2.2	0.5	1/1/2e+06/8e+04/1e+06/7e+04	0/1/0e+00/6e+04/0e+00/3e+04	1/1/7e+05/3e+04/2e+06/6e+04	1.11	0.92	0.55	43	43	43	1	2	2	133.3
				-.MQEQYRPEEIESK.V	1721.83	0.95	0.8	0.47	1/1/2e+05/6e+04/5e+05/6e+04	1/1/1e+06/7e+04/1e+06/9e+04	0/1/0e+00/1e+04/0e+00/3e+04	1.11	0.92	0.55	43	43	43	1	3	4	133.4
				R.DYEFASK.Y	914.439	1	1.01	0.61	1/1/7e+05/5e+04/7e+05/5e+04	0/1/0e+00/1e+05/0e+00/5e+04	0/0/0e+00/4e+04/0e+00/2e+04	1.11	0.92	0.55	43	43	43	1	2	5	133.5
				R.ELATCTPEYYR.W	1429.65	0.96	0.77	0.57	0/1/0e+00/1e+05/0e+00/1e+05	1/1/2e+06/1e+05/2e+06/2e+05	0/1/0e+00/3e+04/0e+00/4e+04	1.11	0.92	0.55	43	43	43	1	2	5	133.6
				K.AAENNPELAAFIDECR.N	1846.85	0	0.57	0.58	0/0/0e+00/8e+02/0e+00/2e+03	1/1/4e+05/2e+04/4e+05/3e+04	1/1/7e+05/3e+04/1e+06/5e+04	1.11	0.92	0.55	43	43	43	1	2	4	133.7
				K.AAENNPELAAFIDECR.N	1846.85	0	0.77	0.58	1/0/0e+00/1e+04/1e+05/5e+04	1/1/3e+05/8e+04/7e+05/6e+04	0/1/0e+00/1e+04/0e+00/3e+04	1.11	0.92	0.55	43	43	43	1	2	5	133.8
				K.AAENNPELAAFIDECR.N	1846.85	0	0.87	0.63	0/1/0e+00/6e+02/0e+00/2e+02	1/1/3e+05/2e+04/3e+05/2e+04	1/1/2e+05/2e+04/3e+05/3e+04	1.11	0.92	0.55	43	43	43	1	3	4	133.9
				K.GDVAALNVDALTENQK.A	1712.89	0	0.9	0.9	0/0/0e+00/9e+03/0e+00/2e+02	1/1/4e+05/8e+04/5e+05/4e+04	1/1/3e+05/3e+04/4e+05/2e+04	1.11	0.92	0.55	43	43	43	1	2	5	133.10
				K.VAEAEMATMEK.K	1264.6	0.94	0.91	0	1/1/5e+05/5e+04/8e+05/6e+04	0/1/0e+00/7e+04/0e+00/7e+04	0/0/0e+00/8e+04/0e+00/3e+04	1.11	0.92	0.55	43	43	43	1	2	4	133.11
				K.YLDGVTVR.K	949.523	0.77	0.95	0	1/1/0e+00/7e+04/2e+05/7e+04	0/2/0e+00/7e+04/0e+00/8e+04	1/0/1e+05/5e+04/1e+05/3e+04	1.11	0.92	0.55	43	43	43	1	2	2	133.12
				K.YLDGVTVR.K	949.523	0	0.76	0.1	0/1/0e+00/2e+04/0e+00/3e+04	1/1/5e+05/2e+05/9e+05/3e+05	0/1/0e+00/6e+04/0e+00/6e+05	1.11	0.92	0.55	43	43	43	1	2	6	133.13
				-.MQEQYRPEEIESK.V	1721.83	0	0.62	0.5	0/0/0e+00/6e+02/0e+00/2e+02	1/1/4e+05/1e+04/6e+05/2e+04	1/1/6e+05/4e+04/2e+06/9e+04	1.11	0.92	0.55	43	43	43	1	3	3	133.14
				R.DYEFASK.Y	914.439	0	0.85	0.64	0/1/0e+00/1e+03/0e+00/3e+03	1/1/4e+05/3e+04/6e+05/4e+04	1/1/7e+05/7e+04/7e+05/5e+04	1.11	0.92	0.55	43	43	43	1	2	4	133.15
				R.ELATCTPEYYR.W	1429.65	1.01	1.05	0	1/1/1e+06/1e+05/9e+05/1e+05	1/1/1e+05/3e+04/3e+05/2e+04	0/1/0e+00/3e+03/0e+00/1e+03	1.11	0.92	0.55	43	43	43	1	2	6	133.16
				R.NYTIGDVIAR.Y	1148.62	0	1.01	0.67	1/0/2e+05/2e+04/2e+05/1e+04	1/1/8e+05/1e+05/9e+05/2e+05	1/1/6e+05/5e+04/1e+06/8e+04	1.11	0.92	0.55	43	43	43	1	2	1	133.17
				K.AAENNPELAAFIDECR.N	1846.85	0.87	0	0	1/1/1e+05/9e+04/3e+05/1e+05	0/0/0e+00/4e+04/0e+00/2e+04	0/0/0e+00/1e+03/0e+00/1e+03	1.11	0.92	0.55	43	43	43	1	2	6	133.18
				K.DAAGHELVYTGMSK.M	1533.75	3.63	0	0	0/1/0e+00/3e+04/0e+00/7e+03	1/0/3e+05/3e+04/5e+05/8e+04	0/1/0e+00/6e+03/0e+00/6e+03	1.11	0.92	0.55	43	43	43	1	2	5	133.19
				K.DAAGHELVYTGMSK.M	1533.75	0.8	0	0	1/1/2e+05/7e+04/2e+05/1e+05	0/0/0e+00/2e+03/0e+00/1e+04	0/0/0e+00/8e+02/0e+00/3e+02	1.11	0.92	0.55	43	43	43	1	2	6	133.20
				K.EIPQWFIK.I	1115.64	1.08	0	0	1/1/1e+06/1e+05/1e+06/1e+05	0/0/0e+00/1e+05/0e+00/9e+02	0/0/0e+00/8e+02/0e+00/2e+03	1.11	0.92	0.55	43	43	43	1	2	2	133.21
				K.EIPQWFIK.I	1115.64	0	0	0.61	0/0/0e+00/2e+02/0e+00/4e+02	0/0/0e+00/7e+02/0e+00/1e+03	1/1/7e+05/4e+04/1e+06/7e+04	1.11	0.92	0.55	43	43	43	1	2	6	133.22
				K.FFTELYK.K	1002.54	0	0	0.18	0/0/0e+00/6e+03/0e+00/2e+05	0/0/0e+00/2e+04/0e+00/7e+05	1/0/4e+05/4e+04/2e+06/3e+05	1.11	0.92	0.55	43	43	43	1	2	3	133.23
				K.FFTELYK.K	1002.54	0.97	0	0	1/1/7e+05/7e+04/7e+05/9e+04	0/1/0e+00/2e+04/0e+00/2e+04	0/0/0e+00/7e+03/0e+00/7e+03	1.11	0.92	0.55	43	43	43	1	2	5	133.24
				K.GEGDIDNAPWPVADEK.A	1767.83	0	0	0.43	0/0/0e+00/4e+02/0e+00/4e+02	0/0/0e+00/1e+03/0e+00/2e+03	1/1/2e+05/1e+04/4e+05/2e+04	1.11	0.92	0.55	43	43	43	1	2	3	133.25
				K.GEGDIDNAPWPVADEK.A	1767.83	0.81	0	0	1/1/0e+00/3e+04/1e+05/4e+04	0/2/0e+00/3e+04/0e+00/9e+03	0/0/0e+00/3e+03/0e+00/1e+04	1.11	0.92	0.55	43	43	43	1	2	5	133.26
				K.ITVPVDATEEQVR.E	1483.79	0	0	0.55	0/1/0e+00/8e+02/0e+00/1e+03	0/0/1e+05/4e+04/4e+05/5e+04	1/1/1e+06/9e+04/1e+06/1e+05	1.11	0.92	0.55	43	43	43	1	2	4	133.27
				K.LTAMGVGER.K	960.506	0	0.57	0	0/1/0e+00/5e+04/0e+00/7e+04	1/1/9e+05/9e+04/2e+06/1e+05	0/1/0e+00/3e+04/0e+00/6e+04	1.11	0.92	0.55	43	43	43	1	2	1	133.28
				K.NVLQPIGWDAFGLPAEGAAVK.N	2209.2	0	0	0.66	0/0/0e+00/3e+02/0e+00/8e+01	0/0/0e+00/2e+03/0e+00/0e+00	1/1/4e+05/3e+04/7e+05/4e+04	1.11	0.92	0.55	43	43	43	1	2	1	133.29
				K.NVLQPIGWDAFGLPAEGAAVK.N	2209.2	1.31	0	0	1/1/8e+05/5e+04/6e+05/4e+04	0/0/0e+00/1e+03/0e+00/2e+03	0/0/0e+00/4e+02/0e+00/0e+00	1.11	0.92	0.55	43	43	43	1	2	3	133.30
				K.NVLQPIGWDAFGLPAEGAAVK.N	2209.2	0	1.16	0	0/0/0e+00/7e+01/0e+00/2e+02	1/1/6e+05/7e+04/6e+05/6e+04	0/0/0e+00/1e+03/0e+00/0e+00	1.11	0.92	0.55	43	43	43	1	2	5	133.31
				K.NVLQPIGWDAFGLPAEGAAVK.N	2209.2	0	0	0.7	0/0/0e+00/2e+03/0e+00/3e+02	0/0/0e+00/1e+04/0e+00/4e+03	1/1/3e+05/3e+04/3e+05/2e+04	1.11	0.92	0.55	43	43	43	1	2	6	133.32
				K.VAEAEMATMEK.K	1264.6	0	0	0.59	0/0/0e+00/5e+03/0e+00/3e+03	1/0/1e+05/2e+04/3e+05/2e+04	1/1/5e+05/4e+04/1e+06/7e+04	1.11	0.92	0.55	43	43	43	1	2	3	133.33
				K.YGLNIKPVILAADGSEPDLSQQALTEK.G	2954.6	0	1.07	0	0/0/0e+00/4e+02/0e+00/6e+03	1/1/9e+05/4e+04/8e+05/4e+04	0/0/0e+00/0e+00/0e+00/0e+00	1.11	0.92	0.55	43	43	43	1	3	2	133.34
				K.YGLNIKPVILAADGSEPDLSQQALTEK.G	2954.6	0	0	0.62	1/0/2e+05/2e+04/1e+05/2e+04	0/0/0e+00/8e+02/0e+00/8e+02	1/1/7e+04/8e+03/2e+05/1e+04	1.11	0.92	0.55	43	43	43	1	3	3	133.35
				K.YYCLSMLPYPSGR.L	1633.76	0	0.8	0	0/0/0e+00/2e+02/0e+00/5e+03	1/1/3e+05/1e+04/5e+05/2e+04	0/0/0e+00/0e+00/0e+00/1e+02	1.11	0.92	0.55	43	43	43	1	2	2	133.36
				R.DAGMVNSDEPAK.Q	1288.6	0	0.85	0	0/0/0e+00/3e+02/0e+00/2e+03	1/1/2e+05/2e+04/2e+05/2e+04	1/0/2e+05/2e+04/3e+05/2e+04	1.11	0.92	0.55	43	43	43	1	2	3	133.37
				R.DAGMVNSDEPAK.Q	1288.6	1.04	0	0	1/1/1e+05/4e+04/1e+05/3e+04	0/0/0e+00/2e+04/0e+00/1e+04	0/0/0e+00/4e+02/0e+00/5e+02	1.11	0.92	0.55	43	43	43	1	2	4	133.38
				R.ELATCTPEYYR.W	1429.65	0	0	0.61	0/0/0e+00/5e+04/0e+00/9e+03	0/1/0e+00/3e+04/0e+00/5e+04	1/1/1e+06/7e+04/2e+06/1e+05	1.11	0.92	0.55	43	43	43	1	2	4	133.39
				R.ETDTFDTF.M	1002.42	1.16	0	0	1/1/2e+05/1e+04/3e+05/1e+04	0/0/0e+00/0e+00/0e+00/0e+00	0/0/0e+00/0e+00/0e+00/1e+02	1.11	0.92	0.55	43	43	43	1	1	1	133.40
				R.NWVSPVDAIVER.D	1411.75	0	0	0.39	0/0/0e+00/9e+03/2e+05/2e+04	0/0/0e+00/8e+02/0e+00/1e+03	0/1/0e+00/1e+04/0e+00/3e+04	1.11	0.92	0.55	43	43	43	1	2	3	133.41
				R.TFEVTEDESKEK.Y	1524.76	0.76	0	0	0/1/0e+00/2e+04/0e+00/3e+04	1/0/1e+05/2e+04/2e+05/3e+04	0/0/0e+00/4e+03/0e+00/2e+04	1.11	0.92	0.55	43	43	43	1	3	4	133.42
				R.YTCPQYK.E	1014.48	0	0	0.61	0/1/0e+00/7e+03/0e+00/7e+03	1/0/1e+05/1e+04/1e+05/6e+04	0/3/0e+00/1e+04/0e+00/2e+04	1.11	0.92	0.55	43	43	43	1	2	5	133.43
				F.ASPADMTLEWQESGVEGANR.F	2175.99	0	0	0	0/0/0e+00/7e+01/0e+00/8e+01	0/0/0e+00/4e+03/0e+00/5e+03	1/0/0e+00/1e+03/9e+04/2e+03	1.11	0.92	0.55	43	43	43	1	2	5	133.44
				K.GDVAALNVDALTENQK.A	1712.89	0	0	0	1/0/2e+05/3e+04/1e+05/6e+03	0/0/0e+00/2e+04/0e+00/2e+03	0/0/0e+00/1e+04/0e+00/5e+02	1.11	0.92	0.55	43	43	43	1	2	2	133.45
				K.GDVAALNVDALTENQK.A	1712.89	0	0	0	0/1/0e+00/5e+04/0e+00/1e+04	0/0/0e+00/8e+04/0e+00/2e+04	0/0/1e+05/1e+04/1e+05/1e+04	1.11	0.92	0.55	43	43	43	1	2	6	133.46
				K.GEGDIDNAPWPVADEK.A	1767.83	0	0	0	0/0/0e+00/5e+03/0e+00/8e+03	1/0/0e+00/1e+04/1e+05/3e+04	0/0/0e+00/9e+02/2e+05/7e+03	1.11	0.92	0.55	43	43	43	1	2	4	133.47
				K.GVLFNSGEFNGLDHEAAFNAIADK.L	2592.27	0	0	0	0/0/0e+00/1e+03/0e+00/3e+02	0/0/0e+00/3e+04/0e+00/5e+04	0/0/1e+05/6e+03/1e+05/9e+03	1.11	0.92	0.55	43	43	43	1	3	1	133.48
				K.MLGFGYDWSR.E	1258.58	0	0	0	0/0/7e+04/9e+03/9e+04/2e+04	0/0/0e+00/3e+03/0e+00/1e+04	0/0/0e+00/1e+04/0e+00/8e+03	1.11	0.92	0.55	43	43	43	1	2	5	133.49
				K.MLGFGYDWSR.E	1258.58	0	0	0	1/0/4e+05/2e+04/3e+05/3e+04	0/2/0e+00/3e+03/0e+00/7e+03	0/0/0e+00/2e+03/0e+00/3e+03	1.11	0.92	0.55	43	43	43	1	2	6	133.50
				K.NNTAPAPWTYDNIAYMK.N	2025.97	0	0	0	0/0/0e+00/1e+03/0e+00/3e+02	0/0/0e+00/1e+04/0e+00/7e+03	1/1/1e+05/3e+03/0e+00/5e+03	1.11	0.92	0.55	43	43	43	1	2	1	133.51
				K.NNTAPAPWTYDNIAYMK.N	2025.97	0	0	0	1/0/2e+05/4e+04/4e+05/2e+04	0/0/7e+04/7e+03/2e+05/9e+03	0/0/0e+00/2e+03/0e+00/4e+03	1.11	0.92	0.55	43	43	43	1	2	2	133.52
				K.SKNNGIDPQVMVER.Y	1641.85	0	0	0	0/0/0e+00/1e+04/0e+00/5e+03	0/0/0e+00/1e+04/0e+00/9e+04	0/0/0e+00/2e+04/0e+00/2e+05	1.11	0.92	0.55	43	43	43	1	3	5	133.53
				K.VIYVPGK.L	830.527	0	0	0	1/1/2e+05/2e+04/4e+05/5e+04	0/0/0e+00/3e+03/0e+00/4e+02	0/0/0e+00/3e+03/0e+00/5e+02	1.11	0.92	0.55	43	43	43	1	2	2	133.54
				K.VNYRLRDWGVSRQR.Y	1833	0	0	0	0/0/0e+00/1e+03/0e+00/1e+02	0/0/0e+00/2e+04/0e+00/1e+04	0/0/0e+00/6e+03/0e+00/9e+02	1.11	0.92	0.55	43	43	43	1	2	1	133.55
				K.YYCLSMLPYPSGR.L	1633.76	0	0	0	2/0/0e+00/1e+04/1e+05/3e+04	0/0/0e+00/5e+02/0e+00/4e+04	0/0/0e+00/7e+02/0e+00/1e+03	1.11	0.92	0.55	43	43	43	1	2	4	133.56
				R.LHMGHVRNYTIGDVIAR.Y	1980.06	0	0	0	0/0/0e+00/5e+02/0e+00/8e+02	0/0/0e+00/3e+03/0e+00/2e+04	0/0/0e+00/8e+02/0e+00/2e+03	1.11	0.92	0.55	43	43	43	1	2	4	133.57
				R.NTKVAEAEMATMEK.K	1635.82	0	0	0	0/0/0e+00/5e+04/0e+00/6e+02	0/0/0e+00/7e+02/0e+00/0e+00	0/0/0e+00/7e+03/0e+00/1e+02	1.11	0.92	0.55	43	43	43	1	2	6	133.58
				R.NWVSPVDAIVER.D	1411.75	0	0	0	0/0/0e+00/3e+04/0e+00/7e+04	1/0/0e+00/1e+04/1e+05/4e+04	1/0/0e+00/2e+03/2e+05/4e+04	1.11	0.92	0.55	43	43	43	1	2	2	133.59
				R.NYTIGDVIAR.Y	1148.62	0	0	0	1/0/5e+04/1e+04/1e+05/4e+04	0/0/0e+00/7e+03/0e+00/5e+04	0/0/0e+00/2e+04/0e+00/7e+04	1.11	0.92	0.55	43	43	43	1	2	4	133.60
				R.TFEVTEDESK.E	1239.59	0	0	0	0/0/0e+00/2e+03/0e+00/3e+02	0/0/0e+00/2e+03/0e+00/1e+03	1/0/1e+05/1e+04/2e+05/2e+04	1.11	0.92	0.55	43	43	43	1	2	3	133.61
				R.TFEVTEDESK.E	1239.59	0	0	0	1/0/2e+05/9e+03/1e+05/1e+04	2/0/5e+04/2e+04/2e+05/2e+04	0/0/0e+00/2e+03/0e+00/2e+03	1.11	0.92	0.55	43	43	43	1	2	4	133.62
				R.TFEVTEDESKEK.Y	1524.76	0	0	0	1/0/5e+05/3e+04/3e+05/3e+04	0/0/0e+00/6e+04/0e+00/1e+06	0/0/0e+00/5e+03/0e+00/1e+04	1.11	0.92	0.55	43	43	43	1	3	5	133.63
134	P06959	aceF Dihydrolipoyllysine-residue acetyltransferase comp	aceF			0.96	0.9	0.59	0.22	0.26	0.15	0.96	0.88	0.6	54	54	54	1	123	123456
				K.AVAAALEQMPR.F	1183.64	0.86	1.09	0.61	0/1/0e+00/2e+05/0e+00/4e+05	1/1/5e+06/2e+05/4e+06/2e+05	1/1/2e+06/1e+05/2e+06/2e+05	0.96	0.88	0.6	54	54	54	1	2	2	134.1
				K.EVNVPDIGGDEVEVTEVMVK.V	2214.12	1.13	1	0.72	1/1/1e+05/9e+04/1e+05/8e+04	0/1/0e+00/1e+05/0e+00/9e+04	0/1/0e+00/3e+04/0e+00/3e+04	0.96	0.88	0.6	54	54	54	1	2	5	134.2
				K.FGEIEEVELGR.I	1304.66	0.97	1.21	0.84	1/1/1e+06/1e+05/1e+06/8e+04	1/1/4e+06/3e+05/5e+06/2e+05	0/1/0e+00/7e+04/0e+00/8e+04	0.96	0.88	0.6	54	54	54	1	2	5	134.3
				K.FGEIEEVELGR.I	1304.66	1.1	1.03	0.53	0/1/0e+00/3e+05/0e+00/2e+05	1/1/1e+06/9e+04/1e+06/7e+04	0/1/0e+00/2e+04/0e+00/1e+05	0.96	0.88	0.6	54	54	54	1	2	6	134.4
				R.EFGVNLAK.V	932.533	1.01	0.95	0.59	0/1/0e+00/1e+05/0e+00/1e+05	1/1/1e+06/1e+05/1e+06/1e+05	1/1/6e+06/2e+05/1e+07/4e+05	0.96	0.88	0.6	54	54	54	1	2	1	134.5
				R.FNSSLSEDGQR.L	1266.58	0.59	0.9	0.6	1/1/7e+05/6e+04/1e+06/9e+04	1/1/4e+06/2e+05/3e+06/2e+05	1/1/5e+05/3e+04/5e+05/4e+04	0.96	0.88	0.6	54	54	54	1	2	5	134.6
				K.AVAAALEQMPR.F	1183.64	1.23	0	0.59	1/1/4e+06/1e+05/3e+06/2e+05	0/1/0e+00/4e+04/0e+00/2e+05	1/1/2e+06/5e+04/3e+06/1e+05	0.96	0.88	0.6	54	54	54	1	2	3	134.7
				K.EVNVPDIGGDEVEVTEVMVK.V	2214.12	0	0.91	0.72	0/0/0e+00/1e+03/0e+00/1e+03	1/1/6e+05/6e+04/5e+05/6e+04	1/1/4e+05/4e+04/6e+05/6e+04	0.96	0.88	0.6	54	54	54	1	2	4	134.8
				K.FGEIEEVELGR.I	1304.66	0	1.47	0.9	0/0/0e+00/7e+04/0e+00/2e+04	0/1/0e+00/1e+05/0e+00/7e+04	1/1/2e+06/3e+05/3e+06/3e+05	0.96	0.88	0.6	54	54	54	1	2	4	134.9
				K.ISGANLSR.N	844.477	0	1.11	0.85	0/0/0e+00/3e+05/0e+00/3e+04	0/1/0e+00/3e+05/0e+00/1e+05	1/1/7e+05/3e+05/9e+05/1e+05	0.96	0.88	0.6	54	54	54	1	2	1	134.10
				K.ISGANLSR.N	844.477	0	0.81	0.63	0/2/0e+00/5e+04/0e+00/7e+04	0/1/0e+00/6e+05/0e+00/8e+04	1/1/1e+06/2e+05/2e+06/3e+05	0.96	0.88	0.6	54	54	54	1	2	6	134.11
				K.QEAAPAAAPAPAAGVK.E	1474.81	0	0.71	0.58	0/0/0e+00/0e+00/0e+00/2e+03	1/1/3e+05/9e+03/3e+05/1e+04	1/1/6e+05/7e+04/8e+05/1e+05	0.96	0.88	0.6	54	54	54	1	2	3	134.12
				K.QEAAPAAAPAPAAGVK.E	1474.81	0.96	0.82	0	1/1/1e+06/1e+05/8e+05/1e+05	1/1/7e+05/3e+04/1e+06/3e+04	1/1/1e+05/5e+03/2e+05/9e+03	0.96	0.88	0.6	54	54	54	1	2	5	134.13
				K.SEFAENDAYVHATPLIR.R	1960.97	1.12	0.97	0	1/1/6e+06/7e+05/5e+06/4e+05	0/1/0e+00/1e+05/0e+00/9e+04	0/0/0e+00/2e+05/0e+00/8e+02	0.96	0.88	0.6	54	54	54	1	3	6	134.14
				K.TDITELEAFR.K	1221.62	0	0.49	0.4	0/0/0e+00/3e+03/0e+00/1e+03	1/1/3e+05/5e+04/4e+05/1e+05	0/1/0e+00/2e+04/0e+00/3e+04	0.96	0.88	0.6	54	54	54	1	2	5	134.15
				K.TDITELEAFR.K	1221.62	0.82	0.47	0	1/1/3e+06/1e+05/3e+06/2e+05	0/1/0e+00/3e+04/0e+00/4e+04	0/0/0e+00/8e+03/0e+00/6e+03	0.96	0.88	0.6	54	54	54	1	2	6	134.16
				K.TDITELEAFRK.Q	1377.75	0	0.5	0.47	0/0/0e+00/3e+03/0e+00/1e+03	1/1/5e+05/4e+04/7e+05/7e+04	1/1/2e+05/2e+05/8e+05/8e+04	0.96	0.88	0.6	54	54	54	1	3	5	134.17
				K.TDITELEAFRK.Q	1377.75	0.55	0	0.44	1/1/0e+00/2e+05/4e+05/1e+05	1/0/3e+05/1e+04/5e+05/2e+04	0/1/0e+00/3e+04/0e+00/4e+04	0.96	0.88	0.6	54	54	54	1	3	6	134.18
				K.VPDIGADEVEITEILVK.V	1896.05	0	0.96	0.72	0/0/0e+00/0e+00/0e+00/5e+02	1/1/1e+06/3e+05/1e+06/3e+05	0/2/0e+00/9e+04/0e+00/1e+05	0.96	0.88	0.6	54	54	54	1	2	5	134.19
				K.VPDIGADEVEITEILVK.V	1896.05	1.17	0	0.67	1/1/1e+06/3e+05/8e+05/3e+05	0/2/0e+00/1e+05/0e+00/1e+05	0/1/0e+00/3e+04/0e+00/6e+04	0.96	0.88	0.6	54	54	54	1	2	6	134.20
				R.EDVQAYVK.E	1006.53	0	1.09	0.5	0/2/0e+00/5e+03/0e+00/2e+03	0/2/0e+00/1e+04/0e+00/1e+04	1/1/2e+05/9e+04/7e+05/2e+05	0.96	0.88	0.6	54	54	54	1	2	3	134.21
				R.EDVQAYVK.E	1006.53	0.74	0.67	0	0/1/0e+00/4e+04/0e+00/5e+04	1/1/3e+05/1e+05/6e+05/2e+05	0/1/0e+00/5e+04/0e+00/1e+05	0.96	0.88	0.6	54	54	54	1	2	4	134.22
				R.EFGVNLAK.V	932.533	0.99	0	0.57	1/1/9e+05/1e+05/1e+06/9e+04	0/1/0e+00/2e+04/0e+00/2e+04	0/1/0e+00/3e+04/0e+00/4e+04	0.96	0.88	0.6	54	54	54	1	2	2	134.23
				R.EFGVNLAK.V	932.533	0.74	0.82	0	0/1/0e+00/4e+04/0e+00/5e+04	1/1/3e+06/2e+05/3e+06/2e+05	0/1/0e+00/3e+03/0e+00/4e+03	0.96	0.88	0.6	54	54	54	1	2	6	134.24
				R.FITIINNTLSDIR.R	1546.87	1.56	0.63	0	1/1/3e+06/3e+05/1e+06/2e+05	1/1/2e+06/2e+05/2e+06/3e+05	1/0/6e+05/1e+05/3e+06/2e+05	0.96	0.88	0.6	54	54	54	1	2	3	134.25
				R.FNSSLSEDGQR.L	1266.58	0.94	0.92	0	1/1/2e+06/1e+05/2e+06/1e+05	0/2/0e+00/5e+04/0e+00/5e+04	0/0/0e+00/7e+03/0e+00/1e+04	0.96	0.88	0.6	54	54	54	1	2	6	134.26
				K.AEAPAAAPAAK.A	1022.58	0	0.6	0	0/0/0e+00/6e+03/0e+00/9e+01	1/1/0e+00/5e+04/3e+05/8e+04	1/1/3e+05/3e+04/6e+05/4e+04	0.96	0.88	0.6	54	54	54	1	2	3	134.27
				K.AEAPAAAPAAK.A	1022.58	0.77	0	0	1/1/8e+06/6e+04/8e+06/9e+04	1/0/1e+05/4e+03/5e+04/5e+02	0/1/0e+00/3e+03/0e+00/2e+03	0.96	0.88	0.6	54	54	54	1	2	4	134.28
				K.AVAAALEQMPR.F	1183.64	0	0.44	0	0/0/0e+00/5e+03/0e+00/5e+03	1/1/2e+06/1e+05/4e+06/6e+05	0/0/0e+00/1e+04/0e+00/9e+05	0.96	0.88	0.6	54	54	54	1	2	1	134.29
				K.DVNVPDIGSDEVEVTEILVK.V	2226.17	0	0	0.65	0/0/0e+00/1e+03/0e+00/1e+03	0/1/0e+00/5e+03/0e+00/5e+03	1/1/1e+05/3e+04/3e+05/3e+04	0.96	0.88	0.6	54	54	54	1	2	4	134.30
				K.DVNVPDIGSDEVEVTEILVK.V	2226.17	0	0.76	0	0/1/0e+00/2e+04/0e+00/2e+03	1/1/3e+05/4e+04/5e+05/5e+04	0/0/0e+00/1e+04/0e+00/3e+04	0.96	0.88	0.6	54	54	54	1	2	5	134.31
				K.DVNVPDIGSDEVEVTEILVK.V	2226.17	1.03	0	0	1/1/3e+05/7e+04/2e+05/7e+04	0/1/0e+00/7e+03/0e+00/1e+04	0/0/0e+00/2e+03/0e+00/4e+03	0.96	0.88	0.6	54	54	54	1	2	6	134.32
				K.EAAPAAAPAAAAAK.D	1235.69	0	0	0.54	0/0/0e+00/2e+03/0e+00/0e+00	1/0/0e+00/8e+03/1e+05/1e+04	1/1/2e+05/1e+04/4e+05/2e+04	0.96	0.88	0.6	54	54	54	1	2	3	134.33
				K.EAAPAAAPAAAAAK.D	1235.69	0	0.7	0	1/1/5e+05/2e+04/6e+05/3e+04	0/2/0e+00/4e+04/0e+00/3e+04	0/0/0e+00/3e+03/0e+00/4e+03	0.96	0.88	0.6	54	54	54	1	2	4	134.34
				K.ITPVVFIMK.A	1102.68	0.89	0	0	0/1/0e+00/2e+04/0e+00/2e+04	0/0/0e+00/2e+03/8e+05/1e+04	0/0/0e+00/7e+02/0e+00/0e+00	0.96	0.88	0.6	54	54	54	1	2	4	134.35
				K.ITPVVFIMK.A	1102.68	0	0.8	0	1/0/1e+05/6e+03/8e+04/1e+03	0/1/0e+00/2e+04/0e+00/2e+04	0/0/0e+00/0e+00/0e+00/0e+00	0.96	0.88	0.6	54	54	54	1	2	5	134.36
				K.QEAAAPAPAAK.A	1079.6	0	0	0.29	0/0/0e+00/1e+04/0e+00/1e+02	0/0/0e+00/3e+02/0e+00/0e+00	1/1/7e+04/1e+03/2e+05/2e+03	0.96	0.88	0.6	54	54	54	1	2	2	134.37
				K.QEAAAPAPAAK.A	1079.6	0	0.74	0	0/0/0e+00/6e+03/0e+00/0e+00	1/1/1e+07/3e+04/2e+07/5e+04	1/0/0e+00/6e+03/1e+05/7e+03	0.96	0.88	0.6	54	54	54	1	2	3	134.38
				K.QEAAAPAPAAK.A	1079.6	0.98	0	0	2/2/1e+06/6e+04/2e+06/7e+04	0/1/0e+00/2e+03/0e+00/9e+02	0/1/0e+00/7e+02/0e+00/7e+02	0.96	0.88	0.6	54	54	54	1	2	4	134.39
				K.SAMEPVWNGK.E	1173.59	0	0	0.4	0/0/0e+00/3e+04/0e+00/1e+05	0/0/0e+00/2e+04/2e+05/3e+05	1/1/3e+05/4e+04/7e+05/1e+05	0.96	0.88	0.6	54	54	54	1	2	5	134.40
				K.SEFAENDAYVH.A	1308.56	0.75	0	0	1/1/9e+05/6e+04/7e+05/8e+04	0/0/0e+00/2e+02/0e+00/7e+02	0/0/0e+00/0e+00/0e+00/3e+02	0.96	0.88	0.6	54	54	54	1	2	1	134.41
				K.SEFAENDAYVHATPLIR.R	1960.97	0	0	0.77	0/0/0e+00/4e+02/0e+00/7e+02	0/0/0e+00/6e+04/0e+00/5e+03	1/1/2e+06/4e+05/2e+06/2e+05	0.96	0.88	0.6	54	54	54	1	3	4	134.42
				K.SEFAENDAYVHATPLIR.R	1960.97	0	0.99	0	0/0/0e+00/2e+05/0e+00/6e+03	1/1/3e+06/5e+05/3e+06/4e+05	0/0/0e+00/7e+04/0e+00/4e+03	0.96	0.88	0.6	54	54	54	1	3	5	134.43
				K.TDITELEAF.R	1065.52	0.76	0	0	1/1/1e+05/1e+04/2e+05/2e+04	0/1/0e+00/2e+03/0e+00/3e+03	0/1/0e+00/3e+03/0e+00/2e+03	0.96	0.88	0.6	54	54	54	1	1	1	134.44
				K.TDITELEAFR.K	1221.62	0	0	0.48	0/1/0e+00/3e+03/0e+00/2e+03	0/0/0e+00/3e+03/0e+00/1e+04	1/1/7e+05/5e+04/1e+06/1e+05	0.96	0.88	0.6	54	54	54	1	2	4	134.45
				K.VPDIGADEVEITEILVK.V	1896.05	0	0	0.7	0/0/0e+00/6e+03/0e+00/5e+02	0/0/0e+00/6e+02/0e+00/0e+00	1/1/6e+05/1e+05/1e+06/2e+05	0.96	0.88	0.6	54	54	54	1	2	4	134.46
				K.VPDIGADEVEITEILVK.V	1896.05	0	0	0.54	0/0/0e+00/3e+03/0e+00/9e+03	0/0/0e+00/5e+02/0e+00/3e+02	1/1/0e+00/1e+04/2e+05/3e+04	0.96	0.88	0.6	54	54	54	1	3	4	134.47
				K.VPDIGADEVEITEILVK.V	1896.05	1.13	0	0	1/1/1e+05/6e+04/2e+05/6e+04	0/2/0e+00/2e+04/0e+00/2e+04	0/0/0e+00/1e+03/0e+00/5e+03	0.96	0.88	0.6	54	54	54	1	3	6	134.48
				R.AEAAPAATGGGIPGMLPWPK.V	1948.03	0	1.06	0	0/0/0e+00/1e+04/0e+00/4e+03	1/1/1e+05/2e+04/1e+05/2e+04	0/0/0e+00/5e+02/0e+00/7e+02	0.96	0.88	0.6	54	54	54	1	2	3	134.49
				R.AEAAPAATGGGIPGMLPWPK.V	1948.03	0	1.08	0	0/0/0e+00/1e+03/0e+00/6e+02	1/1/7e+05/4e+04/6e+05/4e+04	0/1/0e+00/2e+04/0e+00/1e+04	0.96	0.88	0.6	54	54	54	1	2	4	134.50
				R.AEAAPAATGGGIPGMLPWPK.V	1948.03	1.2	0	0	1/1/7e+05/5e+04/6e+05/5e+04	0/0/0e+00/1e+04/0e+00/2e+03	0/0/0e+00/5e+04/0e+00/3e+03	0.96	0.88	0.6	54	54	54	1	2	6	134.51
				R.ELMTISK.K	876.499	0	0.68	0	0/0/0e+00/2e+05/0e+00/3e+02	1/0/5e+05/6e+04/8e+05/8e+04	1/0/5e+04/7e+04/6e+05/7e+04	0.96	0.88	0.6	54	54	54	1	2	5	134.52
				R.ELMTISK.K	876.499	0.86	0	0	1/1/1e+06/4e+05/2e+06/2e+05	0/0/0e+00/3e+04/0e+00/4e+04	0/0/0e+00/2e+04/0e+00/2e+03	0.96	0.88	0.6	54	54	54	1	2	6	134.53
				R.ILREDVQAYVK.E	1388.8	0	1.57	0	0/0/0e+00/0e+00/0e+00/1e+02	1/1/4e+05/5e+04/1e+05/4e+04	0/0/0e+00/3e+03/0e+00/5e+03	0.96	0.88	0.6	54	54	54	1	3	1	134.54
				K.QQNEEAAKR.K	1128.59	0	0	0	0/0/0e+00/2e+03/0e+00/5e+04	0/0/4e+04/3e+03/0e+00/4e+04	0/0/0e+00/1e+05/0e+00/1e+05	0.96	0.88	0.6	54	54	54	1	2	4	134.55
				K.SAMEPVWNGK.E	1173.59	0	0	0	0/0/0e+00/3e+04/0e+00/3e+04	0/0/0e+00/1e+05/0e+00/1e+05	0/0/0e+00/1e+04/0e+00/3e+05	0.96	0.88	0.6	54	54	54	1	2	4	134.56
				K.SAMEPVWNGK.E	1173.59	0	0	0	1/1/5e+05/5e+04/0e+00/3e+05	0/0/0e+00/9e+03/0e+00/1e+05	0/0/0e+00/9e+03/0e+00/8e+03	0.96	0.88	0.6	54	54	54	1	2	6	134.57
				K.SEFAENDAYVHATPLIR.R	1960.97	0	0	0	0/0/0e+00/1e+03/0e+00/4e+02	0/0/0e+00/7e+04/0e+00/3e+04	0/0/2e+05/1e+05/0e+00/4e+04	0.96	0.88	0.6	54	54	54	1	2	4	134.58
				K.SEFAENDAYVHATPLIR.R	1960.97	0	0	0	0/0/0e+00/5e+04/0e+00/8e+03	1/1/5e+05/4e+04/0e+00/1e+04	0/2/0e+00/8e+03/0e+00/1e+04	0.96	0.88	0.6	54	54	54	1	2	5	134.59
				K.SEFAENDAYVHATPLIR.R	1960.97	0	0	0	0/0/4e+05/2e+05/2e+05/5e+04	0/0/0e+00/6e+04/0e+00/2e+04	0/0/0e+00/1e+05/0e+00/2e+03	0.96	0.88	0.6	54	54	54	1	2	6	134.60
				K.TDITELEAFRK.Q	1377.75	0	0	0	1/0/2e+05/2e+04/3e+05/7e+04	0/0/0e+00/9e+02/0e+00/2e+04	0/1/0e+00/2e+03/0e+00/3e+03	0.96	0.88	0.6	54	54	54	1	3	2	134.61
				K.TQTGALIMIFDSADGAADAAPAQAEEK.K	2748.34	0	0	0	0/1/0e+00/2e+03/0e+00/6e+03	0/1/0e+00/1e+03/0e+00/2e+03	0/0/0e+00/5e+02/1e+05/3e+03	0.96	0.88	0.6	54	54	54	1	2	6	134.62
				K.VGDKVAAEQSLITVEGDK.A	1943.07	0	0	0	0/0/0e+00/3e+04/0e+00/2e+02	0/0/0e+00/0e+00/0e+00/0e+00	0/0/0e+00/0e+00/0e+00/0e+00	0.96	0.88	0.6	54	54	54	1	2	3	134.63
				N.SSLSEDGQR.L	1005.47	0	0	0	0/0/0e+00/1e+02/0e+00/6e+02	0/0/0e+00/2e+02/0e+00/7e+04	0/1/0e+00/1e+03/0e+00/2e+04	0.96	0.88	0.6	54	54	54	1	2	3	134.64
				R.AEAAPAATGGGIPGMLPWPK.V	1948.03	0	0	0	0/1/0e+00/1e+03/0e+00/3e+03	0/0/0e+00/1e+04/0e+00/0e+00	1/1/9e+04/2e+04/2e+05/2e+04	0.96	0.88	0.6	54	54	54	1	2	5	134.65
				R.EDVQAYVK.E	1006.53	0	0	0	1/1/4e+05/2e+05/7e+05/2e+05	0/1/0e+00/7e+04/0e+00/1e+05	0/1/0e+00/3e+04/0e+00/5e+04	0.96	0.88	0.6	54	54	54	1	2	5	134.66
				R.EDVQAYVK.E	1006.53	0	0	0	1/1/6e+05/7e+04/7e+05/8e+04	0/0/0e+00/3e+04/0e+00/3e+04	0/1/0e+00/2e+04/0e+00/1e+04	0.96	0.88	0.6	54	54	54	1	2	6	134.67
				R.LAREFGVNLAK.V	1272.76	0	0	0	0/1/0e+00/3e+04/0e+00/1e+04	0/0/0e+00/5e+02/0e+00/0e+00	0/0/0e+00/1e+03/0e+00/0e+00	0.96	0.88	0.6	54	54	54	1	2	3	134.68
135	P0A8C4	ygfB UPF0149 protein YgfB	ygfB			0.98	0.91	0.59	0.15	0.15	0.01	1	0.88	0.59	5	5	5	1	23	345
				K.VTGETGEAIDDLR.N	1402.69	0.86	0.83	0.59	1/1/8e+05/4e+04/1e+06/5e+04	1/1/7e+05/2e+05/7e+05/2e+05	0/1/0e+00/1e+05/0e+00/2e+05	1	0.88	0.59	5	5	5	1	2	4	135.1
				K.VTGETGEAIDDLR.N	1402.69	0.98	0.99	0.59	1/1/7e+05/1e+05/6e+05/1e+05	0/1/0e+00/2e+05/0e+00/2e+05	0/2/0e+00/4e+04/0e+00/6e+04	1	0.88	0.59	5	5	5	1	2	5	135.2
				K.VTGETGEAIDDLR.N	1402.69	0	0.69	0.6	0/0/0e+00/4e+03/0e+00/1e+03	1/1/1e+05/2e+04/3e+05/3e+04	0/2/0e+00/5e+04/0e+00/8e+04	1	0.88	0.59	5	5	5	1	2	3	135.3
				K.LDKVTGETGEAIDDLR.N	1786.93	0	1.02	0	0/1/0e+00/7e+03/0e+00/4e+03	1/1/4e+05/4e+04/4e+05/4e+04	0/0/0e+00/2e+04/0e+00/1e+04	1	0.88	0.59	5	5	5	1	3	4	135.4
				K.LDKVTGETGEAIDDLR.N	1786.93	1.15	0	0	1/1/6e+05/5e+04/5e+05/3e+04	0/0/0e+00/2e+04/0e+00/1e+04	0/0/0e+00/3e+03/0e+00/3e+03	1	0.88	0.59	5	5	5	1	3	5	135.5
136	P00370	gdhA NADP-specific glutamate dehydrogenase	gdhA			1.06	0.91	0.59	0.2	0.32	0.25	1.02	0.94	0.64	61	61	61	1	123	123456
				K.AMEFGAR.V	808.39	1.19	0.98	1.44	0/1/0e+00/9e+04/0e+00/7e+04	1/1/3e+06/1e+05/3e+06/1e+05	1/1/2e+06/2e+05/1e+06/1e+05	1.02	0.94	0.64	61	61	61	1	2	1	136.1
				K.FLGFEQTFK.N	1171.63	0.85	2.33	0.47	1/1/3e+06/3e+05/2e+06/3e+05	0/1/0e+00/1e+05/0e+00/7e+04	0/1/0e+00/9e+04/0e+00/2e+05	1.02	0.94	0.64	61	61	61	1	2	3	136.2
				K.LSNNTACVFTGK.G	1366.69	0.64	0.72	0.45	1/1/2e+06/1e+05/3e+06/2e+05	1/1/2e+06/8e+04/2e+06/1e+05	1/1/1e+06/3e+04/3e+06/8e+04	1.02	0.94	0.64	61	61	61	1	2	2	136.3
				K.RDPNQTEFAQAVR.E	1558.79	1.09	0.99	0.6	1/1/3e+06/2e+05/3e+06/2e+05	0/1/0e+00/1e+05/0e+00/1e+05	0/1/0e+00/3e+04/0e+00/1e+05	1.02	0.94	0.64	61	61	61	1	3	5	136.4
				R.DPNQTEFAQAVR.E	1402.68	0.86	0.88	0.59	0/1/0e+00/4e+04/0e+00/4e+04	1/1/3e+06/2e+05/3e+06/2e+05	1/1/2e+06/1e+05/3e+06/2e+05	1.02	0.94	0.64	61	61	61	1	2	4	136.5
				R.DPNQTEFAQAVR.E	1402.68	1.03	0.96	0.59	1/1/5e+06/2e+05/5e+06/2e+05	1/1/3e+06/2e+05/3e+06/2e+05	1/1/4e+05/3e+04/8e+05/5e+04	1.02	0.94	0.64	61	61	61	1	2	5	136.6
				R.HLGADTDVPAGDIGVGGR.E	1733.87	1.02	1.28	0.54	0/1/0e+00/3e+05/0e+00/3e+05	0/1/0e+00/4e+04/0e+00/3e+04	1/1/8e+05/8e+04/1e+06/1e+05	1.02	0.94	0.64	61	61	61	1	3	5	136.7
				R.QMSLLER.L	903.485	1.08	0.97	0.58	0/2/0e+00/2e+05/0e+00/1e+05	1/1/2e+06/1e+05/2e+06/1e+05	1/1/3e+06/1e+05/5e+06/2e+05	1.02	0.94	0.64	61	61	61	1	2	1	136.8
				R.VITASDSSGTVVDESGFTK.E	1955.98	1.23	1.01	0.77	1/1/5e+06/3e+05/4e+06/3e+05	1/1/1e+06/9e+04/1e+06/7e+04	0/1/0e+00/5e+04/0e+00/2e+04	1.02	0.94	0.64	61	61	61	1	2	6	136.9
				R.VSVSGSGNVAQYAIEK.A	1663.88	0.96	0.83	0.58	1/1/3e+06/2e+05/3e+06/2e+05	1/1/8e+05/6e+04/8e+05/7e+04	0/1/0e+00/3e+04/0e+00/4e+04	1.02	0.94	0.64	61	61	61	1	2	6	136.10
				R.VVWVDDR.N	915.481	1	0.87	0.52	1/1/6e+06/2e+05/7e+06/2e+05	1/1/4e+06/2e+05/4e+06/3e+05	1/1/5e+06/2e+05/9e+06/5e+05	1.02	0.94	0.64	61	61	61	1	2	1	136.11
				K.AANAGGVATSGLEMAQNAAR.L	1886.93	0	0.79	0.65	0/1/0e+00/8e+03/0e+00/6e+03	1/1/4e+06/2e+05/4e+06/2e+05	1/1/2e+06/1e+05/3e+06/2e+05	1.02	0.94	0.64	61	61	61	1	2	5	136.12
				K.AANAGGVATSGLEMAQNAAR.L	1886.93	0.9	0.79	0	1/1/5e+06/4e+05/5e+06/4e+05	0/1/0e+00/9e+04/0e+00/7e+04	0/0/0e+00/2e+05/0e+00/2e+03	1.02	0.94	0.64	61	61	61	1	2	6	136.13
				K.AANAGGVATSGLEMAQNAAR.L	1886.93	0	0.91	0.65	0/0/0e+00/6e+02/0e+00/9e+02	0/1/0e+00/1e+05/0e+00/1e+05	1/1/2e+06/1e+05/2e+06/2e+05	1.02	0.94	0.64	61	61	61	1	3	5	136.14
				K.AMEFGAR.V	808.39	1.19	0	1.64	1/1/1e+06/1e+05/7e+05/1e+05	0/1/0e+00/1e+04/0e+00/2e+04	0/1/0e+00/1e+04/0e+00/8e+03	1.02	0.94	0.64	61	61	61	1	2	2	136.15
				K.FLGFEQTFK.N	1171.63	0	1.59	0.54	0/2/0e+00/4e+03/0e+00/2e+04	1/1/5e+06/2e+05/3e+06/1e+05	1/1/2e+06/2e+05/3e+06/3e+05	1.02	0.94	0.64	61	61	61	1	2	2	136.16
				K.LSNNTACVFTGK.G	1366.69	0.85	0	0.8	0/1/0e+00/8e+04/0e+00/8e+04	0/0/0e+00/1e+04/0e+00/5e+03	1/1/7e+05/7e+04/1e+06/6e+04	1.02	0.94	0.64	61	61	61	1	2	3	136.17
				K.NALTTLPMGGGK.G	1214.67	1.1	0.72	0	1/1/2e+06/8e+04/2e+06/8e+04	0/2/0e+00/4e+04/0e+00/5e+04	0/0/5e+05/3e+04/6e+05/5e+04	1.02	0.94	0.64	61	61	61	1	2	4	136.18
				K.RDPNQTEFAQAVR.E	1558.79	0	0.94	0.63	0/1/0e+00/5e+03/0e+00/6e+02	0/1/0e+00/6e+04/0e+00/3e+04	1/1/3e+05/3e+04/4e+05/4e+04	1.02	0.94	0.64	61	61	61	1	2	4	136.19
				K.RDPNQTEFAQAVR.E	1558.79	1.08	1	0	1/1/5e+05/5e+04/4e+05/2e+04	1/1/8e+05/4e+04/8e+05/6e+04	0/0/0e+00/2e+03/0e+00/1e+04	1.02	0.94	0.64	61	61	61	1	2	5	136.20
				K.RDPNQTEFAQAVR.E	1558.79	0	0.91	0.58	0/0/0e+00/1e+03/0e+00/2e+02	1/1/2e+06/2e+05/2e+06/2e+05	0/1/0e+00/1e+05/0e+00/3e+05	1.02	0.94	0.64	61	61	61	1	3	4	136.21
				R.DPNQTEFAQAVR.E	1402.68	1.11	0.92	0	1/1/2e+06/2e+05/2e+06/2e+05	0/1/0e+00/5e+04/0e+00/4e+04	0/0/0e+00/2e+04/0e+00/5e+03	1.02	0.94	0.64	61	61	61	1	2	6	136.22
				R.EVMTTLWPFLEQNPK.Y	1888.98	0	0.99	0.66	0/0/0e+00/2e+03/0e+00/0e+00	1/1/9e+05/5e+04/7e+05/6e+04	1/1/6e+05/9e+04/1e+06/1e+05	1.02	0.94	0.64	61	61	61	1	3	1	136.23
				R.HLGADTDVPAGDIGVGGR.E	1733.87	1.08	0.59	0	1/1/7e+06/4e+05/5e+06/3e+05	0/1/0e+00/3e+04/0e+00/5e+04	0/0/0e+00/6e+02/0e+00/5e+02	1.02	0.94	0.64	61	61	61	1	3	6	136.24
				R.QMSLLER.L	903.485	1.09	0.64	0	1/1/1e+06/2e+05/1e+06/1e+05	0/2/0e+00/1e+05/0e+00/2e+05	0/0/0e+00/3e+04/0e+00/1e+04	1.02	0.94	0.64	61	61	61	1	2	2	136.25
				R.VITASDSSGTVVDESGFTK.E	1955.98	0	1.01	0.69	0/0/0e+00/4e+03/0e+00/7e+03	1/1/4e+06/3e+05/3e+06/3e+05	0/1/0e+00/8e+04/0e+00/1e+05	1.02	0.94	0.64	61	61	61	1	2	5	136.26
				R.VITASDSSGTVVDESGFTK.E	1955.98	0	1.07	0.59	0/0/0e+00/4e+03/0e+00/1e+04	0/1/0e+00/2e+05/0e+00/2e+05	1/1/8e+05/6e+04/6e+05/9e+04	1.02	0.94	0.64	61	61	61	1	3	5	136.27
				R.VQFSSAIGPYK.G	1251.69	0	0.88	0.44	0/0/0e+00/1e+04/0e+00/5e+03	1/1/2e+06/3e+05/3e+06/1e+05	0/1/0e+00/6e+04/0e+00/1e+05	1.02	0.94	0.64	61	61	61	1	2	4	136.28
				R.VQFSSAIGPYK.G	1251.69	0.55	0	0.57	1/1/2e+05/4e+04/3e+05/7e+04	0/0/0e+00/5e+05/0e+00/4e+03	1/1/1e+06/1e+05/3e+06/2e+05	1.02	0.94	0.64	61	61	61	1	2	5	136.29
				R.VSVSGSGNVAQYAIEK.A	1663.88	0	0.87	0.6	0/0/0e+00/6e+02/0e+00/1e+02	1/1/3e+06/2e+05/3e+06/2e+05	1/1/2e+05/4e+04/8e+05/6e+04	1.02	0.94	0.64	61	61	61	1	2	5	136.30
				K.AANAGGVATSGLEMAQNAAR.L	1886.93	1.08	0	0	1/1/8e+05/8e+04/7e+05/5e+04	0/0/0e+00/1e+04/0e+00/7e+03	0/0/0e+00/1e+03/0e+00/9e+02	1.02	0.94	0.64	61	61	61	1	2	2	136.31
				K.AANAGGVATSGLEMAQNAAR.L	1886.93	0	0	0.29	0/0/0e+00/6e+03/0e+00/6e+03	0/0/0e+00/3e+03/0e+00/5e+02	1/1/1e+05/2e+04/3e+05/5e+04	1.02	0.94	0.64	61	61	61	1	2	4	136.32
				K.AANAGGVATSGLEMAQNAAR.L	1886.93	1.03	0	0	1/1/3e+05/1e+04/3e+05/1e+04	0/0/0e+00/6e+02/0e+00/3e+02	0/0/0e+00/2e+02/0e+00/3e+02	1.02	0.94	0.64	61	61	61	1	3	3	136.33
				K.AVAEGANMPTTIEATELFQQA.G	2220.08	0	0.8	0	0/0/0e+00/7e+02/0e+00/7e+03	1/1/2e+05/7e+03/2e+05/1e+04	0/0/0e+00/6e+03/0e+00/6e+03	1.02	0.94	0.64	61	61	61	1	2	4	136.34
				K.FLGFEQTFK.N	1171.63	0	0.36	0	0/0/0e+00/7e+03/0e+00/4e+04	1/1/2e+06/2e+05/4e+06/5e+05	0/0/0e+00/4e+03/0e+00/1e+04	1.02	0.94	0.64	61	61	61	1	2	1	136.35
				K.FLGFEQTFK.N	1171.63	1.06	0	0	1/1/3e+06/4e+05/3e+06/4e+05	0/0/0e+00/2e+04/0e+00/3e+04	0/1/0e+00/3e+04/0e+00/2e+04	1.02	0.94	0.64	61	61	61	1	2	4	136.36
				K.LSNNTACVFTGK.G	1366.69	0	0.81	0	0/0/0e+00/7e+03/0e+00/3e+05	1/1/9e+05/6e+04/1e+06/9e+04	0/0/0e+00/5e+03/0e+00/3e+04	1.02	0.94	0.64	61	61	61	1	2	1	136.37
				K.NALTTLPMGGGK.G	1214.67	0	0.91	0	0/0/0e+00/6e+03/0e+00/2e+04	1/1/1e+06/9e+04/1e+06/1e+05	0/0/0e+00/1e+03/0e+00/3e+04	1.02	0.94	0.64	61	61	61	1	2	3	136.38
				K.NALTTLPMGGGK.G	1214.67	0.94	0	0	1/1/1e+06/1e+05/2e+06/2e+05	0/0/0e+00/7e+04/0e+00/3e+04	1/0/3e+05/3e+04/4e+05/2e+04	1.02	0.94	0.64	61	61	61	1	2	5	136.39
				K.RDPNQTEFAQAVR.E	1558.79	0	0	0.56	0/1/0e+00/5e+03/0e+00/5e+02	0/0/0e+00/3e+03/0e+00/9e+01	1/1/3e+05/4e+04/5e+05/5e+04	1.02	0.94	0.64	61	61	61	1	3	3	136.40
				K.VADAMLAQGVI.-	1114.61	0	0	0.63	0/0/0e+00/7e+02/0e+00/0e+00	1/1/4e+05/3e+04/3e+05/2e+04	0/1/0e+00/3e+04/0e+00/5e+04	1.02	0.94	0.64	61	61	61	1	1	1	136.41
				-.MDQTYSLESFLNHVQK.R	1995.98	0	0	0.55	0/1/0e+00/3e+03/0e+00/7e+03	2/0/2e+05/6e+04/2e+05/7e+04	1/1/6e+05/2e+04/9e+05/5e+04	1.02	0.94	0.64	61	61	61	1	3	4	136.42
				-.MDQTYSLESFLNHVQK.R	1995.98	0	0	0.62	0/0/0e+00/2e+03/0e+00/1e+03	0/0/0e+00/1e+04/0e+00/5e+04	1/1/1e+05/4e+04/2e+05/6e+04	1.02	0.94	0.64	61	61	61	1	3	5	136.43
				-.MDQTYSLESFLNHVQK.R	1995.98	1.11	0	0	1/1/6e+06/4e+05/7e+06/4e+05	0/0/0e+00/1e+05/0e+00/5e+04	0/0/0e+00/9e+04/0e+00/2e+03	1.02	0.94	0.64	61	61	61	1	3	6	136.44
				R.EVGFMAGMMK.K	1155.55	0	0.9	0	0/0/0e+00/1e+03/0e+00/5e+03	1/1/2e+06/2e+05/2e+06/2e+05	0/0/0e+00/4e+03/0e+00/2e+04	1.02	0.94	0.64	61	61	61	1	2	4	136.45
				R.EVGFMAGMMK.K	1155.55	0	0	0.55	0/0/0e+00/4e+03/0e+00/2e+02	0/0/0e+00/7e+03/0e+00/4e+04	1/1/6e+05/4e+04/1e+06/9e+04	1.02	0.94	0.64	61	61	61	1	2	5	136.46
				R.EVGFMAGMMK.K	1155.55	0.54	0	0	1/1/8e+05/7e+04/2e+06/3e+05	0/0/0e+00/4e+03/0e+00/1e+05	0/0/0e+00/4e+02/0e+00/2e+04	1.02	0.94	0.64	61	61	61	1	2	6	136.47
				R.EVMTTLWPFLEQNPK.Y	1888.98	0	0	0.67	0/0/0e+00/3e+03/0e+00/7e+01	1/0/9e+05/1e+05/1e+06/8e+04	1/1/9e+05/1e+05/1e+06/1e+05	1.02	0.94	0.64	61	61	61	1	2	1	136.48
				R.EVMTTLWPFLEQNPK.Y	1888.98	1.45	0	0	1/1/3e+06/2e+05/2e+06/2e+05	0/0/0e+00/6e+04/0e+00/4e+04	0/1/0e+00/6e+04/0e+00/2e+04	1.02	0.94	0.64	61	61	61	1	2	3	136.49
				R.EVMTTLWPFLEQNPK.Y	1888.98	1.23	0	0	1/1/3e+06/2e+05/3e+06/1e+05	0/0/0e+00/5e+02/0e+00/5e+02	0/0/0e+00/7e+02/0e+00/4e+02	1.02	0.94	0.64	61	61	61	1	3	3	136.50
				R.EVMTTLWPFLEQNPK.Y	1888.98	1.36	0	0	1/1/3e+05/3e+04/2e+05/2e+04	0/0/0e+00/3e+02/0e+00/4e+02	0/0/0e+00/8e+02/0e+00/1e+02	1.02	0.94	0.64	61	61	61	1	3	4	136.51
				R.FCQALMTELYR.H	1458.7	0.82	0	0	1/1/6e+05/8e+04/6e+05/1e+05	0/0/0e+00/2e+03/0e+00/1e+04	0/0/0e+00/6e+03/0e+00/3e+03	1.02	0.94	0.64	61	61	61	1	2	3	136.52
				R.FCQALMTELYR.H	1458.7	0.71	0	0	1/1/3e+05/4e+04/5e+05/6e+04	0/2/0e+00/7e+03/0e+00/8e+03	0/0/0e+00/1e+05/0e+00/8e+03	1.02	0.94	0.64	61	61	61	1	2	4	136.53
				R.HLGADTDVPAGDIGVGGR.E	1733.87	0	0	0.53	0/0/0e+00/0e+00/0e+00/0e+00	0/0/0e+00/6e+03/0e+00/1e+04	1/1/5e+05/3e+04/1e+06/5e+04	1.02	0.94	0.64	61	61	61	1	2	4	136.54
				R.HLGADTDVPAGDIGVGGR.E	1733.87	1.04	0	0	0/1/0e+00/3e+04/0e+00/2e+04	1/0/2e+05/2e+04/5e+05/4e+04	0/0/0e+00/6e+02/0e+00/4e+03	1.02	0.94	0.64	61	61	61	1	2	5	136.55
				R.HLGADTDVPAGDIGVGGR.E	1733.87	1.09	0	0	1/1/8e+05/6e+04/5e+05/6e+04	0/0/0e+00/2e+03/0e+00/5e+03	0/0/0e+00/7e+02/0e+00/2e+03	1.02	0.94	0.64	61	61	61	1	2	6	136.56
				R.VITASDSSGTVVDESGFTK.E	1955.98	0	0	0.65	0/0/0e+00/1e+03/0e+00/2e+04	0/0/0e+00/9e+02/0e+00/6e+03	1/1/1e+06/1e+05/2e+06/2e+05	1.02	0.94	0.64	61	61	61	1	2	4	136.57
				R.VQFSSAIGPYK.G	1251.69	0	0.75	0	0/0/0e+00/5e+04/0e+00/8e+03	1/1/3e+06/1e+05/5e+06/2e+05	0/0/0e+00/1e+04/0e+00/1e+03	1.02	0.94	0.64	61	61	61	1	2	3	136.58
				R.VQFSSAIGPYK.G	1251.69	1.21	0	0	1/1/7e+06/3e+05/5e+06/3e+05	0/0/0e+00/6e+04/0e+00/3e+03	0/0/0e+00/1e+04/0e+00/7e+02	1.02	0.94	0.64	61	61	61	1	2	6	136.59
				R.VSVSGSGNVAQY.A	1194.59	1.02	0	0	1/1/2e+05/2e+04/2e+05/2e+04	0/0/0e+00/0e+00/0e+00/0e+00	0/0/0e+00/0e+00/0e+00/0e+00	1.02	0.94	0.64	61	61	61	1	1	1	136.60
				R.VSVSGSGNVAQYAIEK.A	1663.88	0	0	0.49	0/0/0e+00/1e+04/0e+00/7e+03	0/0/0e+00/1e+03/0e+00/3e+02	1/1/5e+05/6e+04/2e+06/1e+05	1.02	0.94	0.64	61	61	61	1	2	4	136.61
				K.AVAEGANMPTTIEATELFQQAGVLFAPGK.A	3017.56	0	0	0	0/0/0e+00/2e+03/0e+00/2e+03	0/0/3e+05/8e+03/3e+05/4e+03	0/0/0e+00/5e+02/0e+00/1e+03	1.02	0.94	0.64	61	61	61	1	2	4	136.62
				K.RDPNQTEFAQAVR.E	1558.79	0	0	0	1/0/1e+05/6e+03/7e+04/4e+03	0/0/0e+00/1e+02/0e+00/5e+02	0/0/0e+00/4e+01/0e+00/8e+01	1.02	0.94	0.64	61	61	61	1	3	2	136.63
				K.VADAMLAQGVI.-	1114.61	0	0	0	0/1/0e+00/1e+03/0e+00/1e+03	0/0/0e+00/1e+03/0e+00/1e+03	0/0/0e+00/0e+00/0e+00/0e+00	1.02	0.94	0.64	61	61	61	1	2	3	136.64
				-.MDQTYSLESFLNHVQK.R	1995.98	0	0	0	1/0/1e+05/2e+04/0e+00/6e+03	0/0/0e+00/8e+05/0e+00/2e+03	0/0/0e+00/2e+05/0e+00/6e+03	1.02	0.94	0.64	61	61	61	1	2	6	136.65
				R.FCQALM.T	796.361	0	0	0	0/2/0e+00/1e+04/0e+00/1e+04	0/1/0e+00/4e+02/0e+00/2e+03	1/1/1e+05/8e+03/3e+05/1e+04	1.02	0.94	0.64	61	61	61	1	1	2	136.66
				R.FCQALMTELYR.H	1458.7	0	0	0	0/1/0e+00/7e+03/0e+00/5e+03	0/0/3e+05/2e+05/2e+05/4e+04	0/0/0e+00/8e+04/0e+00/2e+04	1.02	0.94	0.64	61	61	61	1	2	5	136.67
				R.FHPSVNLSILK.F	1309.78	0	0	0	1/0/6e+04/2e+04/1e+05/2e+04	0/0/0e+00/0e+00/0e+00/0e+00	0/0/0e+00/0e+00/0e+00/0e+00	1.02	0.94	0.64	61	61	61	1	3	4	136.68
				R.HGMGFEGMR.V	1048.46	0	0	0	1/1/1e+05/1e+04/8e+04/3e+04	0/0/0e+00/4e+02/0e+00/1e+03	0/0/0e+00/1e+02/0e+00/5e+02	1.02	0.94	0.64	61	61	61	1	2	2	136.69
				R.HLGADTDVPAGDIGVGGR.E	1733.87	0	0	0	0/1/0e+00/8e+04/0e+00/7e+04	0/0/0e+00/0e+00/0e+00/2e+03	0/1/0e+00/3e+03/0e+00/3e+03	1.02	0.94	0.64	61	61	61	1	3	2	136.70
				R.VSVSGSGNVAQY.A	1194.59	0	0	0	0/0/0e+00/0e+00/0e+00/2e+02	0/1/0e+00/5e+03/0e+00/6e+03	1/0/7e+04/9e+02/1e+05/3e+03	1.02	0.94	0.64	61	61	61	1	1	6	136.71
				R.VVWVDDRNQIQVNR.A	1767.94	0	0	0	0/0/0e+00/1e+02/0e+00/2e+02	1/0/0e+00/5e+03/7e+04/2e+03	0/0/0e+00/4e+02/0e+00/1e+02	1.02	0.94	0.64	61	61	61	1	3	2	136.72
137	P0A6P5	der GTPase Der	der			0.92	0.92	0.59	0.32	0.15	0.18	0.98	0.96	0.65	8	8	8	1	23	12356
				K.SLDVMGSPIR.I	1101.59	0.92	0.88	0.55	1/1/3e+05/4e+04/3e+05/2e+04	1/1/6e+05/6e+04/7e+05/3e+04	1/1/2e+05/8e+03/3e+05/1e+04	0.98	0.96	0.65	8	8	8	1	2	2	137.1
				R.VVVYDMPGTTR.D	1264.65	0.7	0.97	0.47	0/1/0e+00/5e+04/0e+00/7e+04	1/1/2e+06/7e+04/1e+06/7e+04	1/1/3e+05/3e+04/6e+05/3e+04	0.98	0.96	0.65	8	8	8	1	2	2	137.2
				R.VVVYDMPGTTR.D	1264.65	1.33	1.21	0.99	1/1/6e+05/5e+04/6e+05/4e+04	1/1/5e+05/2e+05/6e+05/9e+04	0/1/0e+00/7e+04/0e+00/3e+04	0.98	0.96	0.65	8	8	8	1	2	3	137.3
				R.DALVADFPGLTR.D	1301.7	0	0.82	0.59	0/0/0e+00/1e+05/0e+00/2e+03	1/1/5e+05/8e+04/4e+05/4e+04	1/1/8e+05/2e+05/1e+06/9e+04	0.98	0.96	0.65	8	8	8	1	2	1	137.4
				R.DALVADFPGLTR.D	1301.7	0	0.83	0.74	0/1/0e+00/1e+05/0e+00/3e+04	1/1/5e+05/1e+05/4e+05/6e+04	0/1/0e+00/1e+05/0e+00/2e+05	0.98	0.96	0.65	8	8	8	1	2	6	137.5
				K.SLDVMGSPIR.I	1101.59	0	0	0.74	1/1/2e+05/3e+04/2e+05/1e+04	0/1/0e+00/7e+04/0e+00/1e+04	1/1/1e+05/5e+04/3e+05/2e+04	0.98	0.96	0.65	8	8	8	1	2	3	137.6
				R.EYVLIDTAGVR.K	1262.69	0	0	0.5	0/0/0e+00/2e+03/0e+00/1e+03	0/0/0e+00/4e+04/0e+00/8e+04	1/1/1e+05/2e+04/5e+05/7e+04	0.98	0.96	0.65	8	8	8	1	2	5	137.7
				R.IMTMAVEDHQPPLVR.G	1763.91	0	1.06	0	0/1/0e+00/6e+03/0e+00/9e+03	1/1/8e+05/3e+04/7e+05/6e+04	0/0/0e+00/7e+01/0e+00/8e+01	0.98	0.96	0.65	8	8	8	1	3	2	137.8
				K.RNTLTPTQMRKRKRLMKHIKK.N	2832.77	0	0	0	0/0/0e+00/0e+00/0e+00/0e+00	0/0/0e+00/0e+00/0e+00/0e+00	0/0/0e+00/0e+00/0e+00/0e+00	0.98	0.96	0.65	8	8	8	1	3	4	137.9
				-.MVPVVALVGR.P	1067.65	0	0	0	0/0/0e+00/4e+02/0e+00/3e+02	0/0/0e+00/3e+02/8e+04/2e+04	0/0/0e+00/1e+02/0e+00/7e+03	0.98	0.96	0.65	8	8	8	1	2	2	137.10
				R.DALVADFPGLTR.D	1301.7	0	0	0	1/1/1e+05/8e+04/2e+05/3e+04	0/0/0e+00/4e+04/0e+00/2e+04	0/0/0e+00/7e+03/0e+00/9e+03	0.98	0.96	0.65	8	8	8	1	2	2	137.11
				R.EFICIDTGGIDGTEDGVETR.M	2212	0	0	0	0/0/0e+00/8e+01/0e+00/4e+02	1/0/0e+00/3e+03/2e+05/4e+03	1/0/6e+04/4e+03/1e+05/6e+03	0.98	0.96	0.65	8	8	8	1	2	4	137.12
				R.EFICIDTGGIDGTEDGVETR.M	2212	0	0	0	1/1/1e+05/8e+03/5e+04/1e+04	0/1/0e+00/8e+03/0e+00/1e+04	0/1/0e+00/4e+02/0e+00/1e+03	0.98	0.96	0.65	8	8	8	1	2	5	137.13
				R.EYVLIDTAGVR.K	1262.69	0	0	0	1/1/3e+05/3e+04/2e+05/3e+04	0/0/0e+00/2e+04/0e+00/2e+05	0/0/0e+00/5e+03/0e+00/1e+06	0.98	0.96	0.65	8	8	8	1	2	6	137.14
				R.KRGKITDAVEKFSVIK.T	1959.23	0	0	0	0/0/0e+00/0e+00/0e+00/0e+00	0/0/0e+00/0e+00/0e+00/0e+00	0/0/0e+00/0e+00/0e+00/0e+00	0.98	0.96	0.65	8	8	8	1	3	3	137.15
				R.KRKRLMKHIKK.N	1633.14	0	0	0	0/0/0e+00/0e+00/0e+00/0e+00	0/0/0e+00/0e+00/0e+00/0e+00	0/0/0e+00/0e+00/0e+00/0e+00	0.98	0.96	0.65	8	8	8	1	3	1	137.16
				R.KRKRLMKHIKK.N	1633.14	0	0	0	0/0/0e+00/1e+02/0e+00/0e+00	0/0/0e+00/0e+00/0e+00/0e+00	0/0/0e+00/0e+00/0e+00/0e+00	0.98	0.96	0.65	8	8	8	1	3	2	137.17
				R.LGFIDFAR.V	965.534	0	0	0	0/0/0e+00/3e+03/0e+00/9e+01	0/0/0e+00/1e+04/0e+00/8e+03	0/0/9e+04/1e+04/1e+05/7e+03	0.98	0.96	0.65	8	8	8	1	2	3	137.18
				R.LGFIDFAR.V	965.534	0	0	0	1/0/1e+05/1e+04/1e+05/2e+04	0/0/0e+00/7e+03/0e+00/8e+02	0/1/0e+00/8e+03/0e+00/8e+03	0.98	0.96	0.65	8	8	8	1	2	4	137.19
				R.NTLTPTQMRKR.K	1400.79	0	0	0	0/0/0e+00/1e+03/0e+00/0e+00	0/0/0e+00/0e+00/0e+00/0e+00	0/0/0e+00/0e+00/0e+00/0e+00	0.98	0.96	0.65	8	8	8	1	2	3	137.20
				R.RVGTSMLTR.I	1047.59	0	0	0	0/0/0e+00/3e+03/0e+00/3e+03	0/0/0e+00/2e+03/0e+00/3e+03	0/1/0e+00/1e+04/0e+00/2e+03	0.98	0.96	0.65	8	8	8	1	2	6	137.21
				R.SREKPTFLVANK.T	1472.87	0	0	0	0/0/0e+00/0e+00/0e+00/0e+00	0/0/0e+00/2e+03/0e+00/0e+00	0/0/0e+00/5e+04/0e+00/0e+00	0.98	0.96	0.65	8	8	8	1	2	4	137.22
138	P76558	maeB NADP-dependent malic enzyme	maeB			1.07	0.92	0.59	0	0.09	0.19	1.07	0.89	0.64	6	6	6	1	23	1456
				K.EVRPDAIICTGR.S	1413.74	1.07	0.95	0	0/1/0e+00/5e+04/0e+00/5e+04	1/1/2e+05/3e+04/3e+05/4e+04	0/0/0e+00/1e+03/0e+00/3e+04	1.07	0.89	0.64	6	6	6	1	3	6	138.1
				K.QSALDFHEFPVPGK.I	1626.84	0	0.88	0.57	0/0/0e+00/5e+03/0e+00/1e+03	0/1/0e+00/2e+04/0e+00/2e+04	1/1/3e+05/3e+04/6e+05/5e+04	1.07	0.89	0.64	6	6	6	1	3	1	138.2
				K.VLTQEMVK.K	1002.58	0	0.97	0.47	0/3/0e+00/2e+04/0e+00/4e+04	1/1/3e+05/3e+04/4e+05/2e+04	1/1/3e+05/3e+04/6e+05/4e+04	1.07	0.89	0.64	6	6	6	1	2	1	138.3
				K.AGVDFEIVNNESDPR.F	1688.8	0	0	0.91	0/0/0e+00/3e+03/0e+00/2e+03	0/0/0e+00/1e+04/0e+00/3e+03	1/1/1e+05/4e+04/1e+05/5e+04	1.07	0.89	0.64	6	6	6	1	2	4	138.4
				K.EVRPDAIICTGR.S	1413.74	0	0	0.61	0/0/0e+00/4e+04/0e+00/2e+04	0/0/0e+00/4e+04/0e+00/2e+04	1/1/5e+05/3e+04/9e+05/7e+04	1.07	0.89	0.64	6	6	6	1	3	5	138.5
				K.GVIYQGR.E	819.46	0	0.77	0	0/1/0e+00/4e+04/0e+00/2e+04	1/1/6e+05/3e+04/9e+05/3e+04	0/1/0e+00/4e+03/0e+00/9e+03	1.07	0.89	0.64	6	6	6	1	2	1	138.6
				K.AAMESGVATR.P	1019.51	0	0	0	0/0/0e+00/8e+02/0e+00/6e+02	0/0/0e+00/4e+02/0e+00/8e+02	0/0/0e+00/5e+02/0e+00/1e+03	1.07	0.89	0.64	6	6	6	1	2	2	138.7
				K.GSANILVMPNMEAAR.I	1600.81	0	0	0	0/1/0e+00/6e+03/0e+00/4e+03	0/0/0e+00/5e+03/0e+00/4e+03	0/1/0e+00/5e+03/0e+00/4e+03	1.07	0.89	0.64	6	6	6	1	2	3	138.8
				K.GSANILVMPNMEAAR.I	1600.81	0	0	0	0/0/0e+00/2e+03/0e+00/5e+03	1/0/6e+04/2e+04/1e+05/9e+03	0/0/0e+00/4e+04/0e+00/1e+04	1.07	0.89	0.64	6	6	6	1	2	4	138.9
				K.GSANILVMPNMEAAR.I	1600.81	0	0	0	1/0/5e+04/7e+03/0e+00/5e+03	0/1/0e+00/2e+04/0e+00/1e+04	1/0/8e+04/2e+04/1e+05/7e+03	1.07	0.89	0.64	6	6	6	1	2	5	138.10
				K.GVIYQGR.E	819.46	0	0	0	1/0/1e+05/2e+04/6e+04/2e+04	0/2/0e+00/1e+04/0e+00/3e+03	0/1/0e+00/5e+03/0e+00/8e+03	1.07	0.89	0.64	6	6	6	1	2	4	138.11
				K.HNIVVCDSK.G	1126.58	0	0	0	0/0/0e+00/2e+03/0e+00/4e+04	0/0/0e+00/3e+03/0e+00/5e+03	0/0/0e+00/2e+02/1e+05/7e+03	1.07	0.89	0.64	6	6	6	1	2	5	138.12
				K.RVVLPEGEEAR.V	1281.7	0	0	0	0/0/0e+00/8e+03/0e+00/7e+02	0/1/0e+00/2e+04/0e+00/7e+03	1/0/7e+04/3e+04/4e+04/1e+04	1.07	0.89	0.64	6	6	6	1	2	4	138.13
				R.DLALAYSPGVAAPCLEIEKDPLK.A	2554.38	0	0	0	0/1/0e+00/1e+04/0e+00/8e+03	0/0/0e+00/8e+04/0e+00/3e+04	1/0/0e+00/8e+04/5e+05/4e+04	1.07	0.89	0.64	6	6	6	1	3	1	138.14
				R.GALDVGATAINEEMK.L	1573.8	0	0	0	1/0/0e+00/1e+04/8e+04/6e+03	0/1/0e+00/6e+04/0e+00/6e+04	1/0/8e+04/4e+04/1e+05/2e+04	1.07	0.89	0.64	6	6	6	1	2	5	138.15
				R.NDRMPDSSLK.G	1217.61	0	0	0	0/0/0e+00/4e+03/0e+00/2e+04	0/0/0e+00/4e+03/0e+00/3e+03	0/0/0e+00/0e+00/0e+00/5e+02	1.07	0.89	0.64	6	6	6	1	2	6	138.16
				R.TLDDVIEGADIFLGCSGPK.V	2063.03	0	0	0	0/0/0e+00/8e+02/0e+00/2e+03	1/0/0e+00/5e+04/9e+04/6e+04	1/0/1e+05/3e+04/2e+05/3e+04	1.07	0.89	0.64	6	6	6	1	2	1	138.17
				R.TLDDVIEGADIFLGCSGPK.V	2063.03	0	0	0	0/0/0e+00/5e+04/9e+04/4e+03	0/0/0e+00/8e+03/0e+00/5e+04	0/1/0e+00/2e+04/0e+00/2e+04	1.07	0.89	0.64	6	6	6	1	2	2	138.18
				R.VALLSHSNFGSSDCPSSSK.M	2035.97	0	0	0	0/0/0e+00/6e+03/0e+00/5e+02	1/0/2e+05/1e+04/6e+04/1e+04	0/0/0e+00/1e+04/0e+00/2e+03	1.07	0.89	0.64	6	6	6	1	3	3	138.19
				R.VALLSHSNFGSSDCPSSSK.M	2035.97	0	0	0	0/0/0e+00/6e+03/0e+00/8e+03	0/0/0e+00/2e+03/0e+00/3e+04	1/1/1e+05/9e+03/3e+05/2e+04	1.07	0.89	0.64	6	6	6	1	3	5	138.20
				R.VSSSEGVTVGPVLMGVAK.P	1771.98	0	0	0	0/0/0e+00/3e+02/0e+00/8e+02	0/0/9e+04/7e+03/2e+05/9e+03	0/0/0e+00/2e+03/0e+00/1e+02	1.07	0.89	0.64	6	6	6	1	2	2	138.21
				R.VSSSEGVTVGPVLMGVAK.P	1771.98	0	0	0	1/0/5e+04/3e+04/8e+04/7e+03	0/0/0e+00/5e+03/0e+00/6e+03	1/0/7e+04/5e+03/2e+05/1e+04	1.07	0.89	0.64	6	6	6	1	2	3	138.22
139	P13029	katG Catalase-peroxidase	katG			1.06	0.98	0.59	0.2	0.52	0.12	1.06	1.06	0.63	36	36	36	1	23	123456
				K.LDYYGLK.K	926.511	0.98	0.89	0.52	1/1/1e+06/6e+04/9e+05/4e+04	1/1/2e+06/8e+04/1e+06/9e+04	0/1/0e+00/2e+04/0e+00/4e+04	1.06	1.06	0.63	36	36	36	1	2	1	139.1
				R.VLGANFDGSK.N	1062.57	0.86	1.05	0.58	1/1/2e+06/7e+04/2e+06/1e+05	1/1/3e+06/7e+04/3e+06/8e+04	1/1/6e+05/4e+04/6e+05/6e+04	1.06	1.06	0.63	36	36	36	1	2	2	139.2
				R.VLGANFDGSK.N	1062.57	1.13	2.93	0.52	1/1/9e+05/5e+04/7e+05/5e+04	0/1/0e+00/2e+04/0e+00/9e+03	1/1/7e+05/3e+04/1e+06/6e+04	1.06	1.06	0.63	36	36	36	1	2	3	139.3
				K.LDYYGLK.K	926.511	1.05	0	0.54	0/1/0e+00/7e+04/0e+00/6e+04	0/0/0e+00/1e+04/0e+00/3e+04	1/1/1e+06/6e+04/3e+06/1e+05	1.06	1.06	0.63	36	36	36	1	2	2	139.4
				K.VMNLDRFDLL.-	1262.67	0	1.18	0.51	0/0/0e+00/1e+04/0e+00/2e+03	1/1/4e+05/8e+04/4e+05/7e+04	0/1/0e+00/2e+04/0e+00/4e+04	1.06	1.06	0.63	36	36	36	1	2	4	139.5
				K.YEWVQTR.S	1008.5	0	0.93	0.89	0/2/0e+00/2e+04/0e+00/5e+03	0/1/0e+00/1e+05/0e+00/8e+04	1/1/6e+05/7e+04/7e+05/7e+04	1.06	1.06	0.63	36	36	36	1	2	1	139.6
				R.ALPVLEK.I	824.537	0.73	0	0.78	1/1/1e+06/6e+04/1e+06/8e+04	0/0/0e+00/7e+03/0e+00/1e+04	0/1/0e+00/3e+04/0e+00/4e+04	1.06	1.06	0.63	36	36	36	1	2	4	139.7
				R.DWDVNAAAVR.A	1143.57	1.25	1.1	0	0/1/0e+00/2e+04/0e+00/1e+04	0/2/0e+00/7e+04/0e+00/7e+04	1/1/7e+05/4e+04/1e+06/2e+05	1.06	1.06	0.63	36	36	36	1	2	4	139.8
				R.FLNDPQAFNEAFAR.A	1666.81	0	0.97	0.58	0/3/0e+00/8e+03/0e+00/5e+03	1/1/2e+06/1e+05/2e+06/1e+05	1/1/1e+06/7e+04/2e+06/1e+05	1.06	1.06	0.63	36	36	36	1	2	4	139.9
				R.FLNDPQAFNEAFAR.A	1666.81	0.81	0	0.59	1/1/2e+06/9e+04/2e+06/1e+05	0/4/0e+00/2e+04/0e+00/3e+04	1/1/1e+06/9e+04/1e+06/1e+05	1.06	1.06	0.63	36	36	36	1	2	5	139.10
				K.AQQLTLTAPEMTALVGGMR.V	2016.06	1.14	0	0	1/1/3e+05/3e+04/3e+05/2e+04	0/0/0e+00/4e+03/0e+00/4e+03	0/0/0e+00/2e+03/0e+00/3e+02	1.06	1.06	0.63	36	36	36	1	2	2	139.11
				K.AQQLTLTAPEMTALVGGMR.V	2016.06	0	1.06	0	0/0/0e+00/8e+02/0e+00/2e+03	1/1/2e+05/6e+04/2e+05/5e+04	0/1/0e+00/4e+03/0e+00/4e+03	1.06	1.06	0.63	36	36	36	1	2	4	139.12
				K.DFVAAWVK.V	990.554	1.37	0	0	1/1/6e+05/4e+04/6e+05/1e+05	0/0/0e+00/3e+02/0e+00/7e+03	0/0/0e+00/1e+03/0e+00/2e+04	1.06	1.06	0.63	36	36	36	1	2	3	139.13
				K.VMNLDRFDLL.-	1262.67	0	0.98	0	0/1/0e+00/7e+03/0e+00/3e+04	1/1/6e+05/8e+04/7e+05/9e+04	0/0/0e+00/3e+03/0e+00/3e+03	1.06	1.06	0.63	36	36	36	1	2	3	139.14
				K.YEWVQTR.S	1008.5	0	0.91	0	0/1/0e+00/4e+04/0e+00/6e+04	1/1/6e+05/2e+05/8e+05/1e+05	0/0/0e+00/3e+04/0e+00/1e+04	1.06	1.06	0.63	36	36	36	1	2	6	139.15
				R.ADLVFGSNSVLR.A	1304.71	0	1.11	0	0/0/0e+00/2e+04/0e+00/5e+04	1/1/9e+05/7e+04/1e+06/7e+04	1/0/5e+05/4e+04/6e+05/4e+04	1.06	1.06	0.63	36	36	36	1	2	4	139.16
				R.ADLVFGSNSVLR.A	1304.71	0	0	0.68	1/1/4e+05/5e+04/6e+05/5e+04	0/0/0e+00/5e+04/0e+00/4e+04	0/1/0e+00/1e+05/0e+00/1e+05	1.06	1.06	0.63	36	36	36	1	2	5	139.17
				R.DWDVNAAAVR.A	1143.57	0	1.06	0	0/0/0e+00/3e+04/0e+00/9e+04	1/1/2e+06/1e+05/2e+06/3e+05	0/1/0e+00/3e+04/0e+00/9e+04	1.06	1.06	0.63	36	36	36	1	2	5	139.18
				R.DWDVNAAAVR.A	1143.57	1.19	0	0	1/1/2e+06/1e+05/2e+06/2e+05	0/0/0e+00/2e+04/0e+00/6e+04	0/0/0e+00/8e+03/0e+00/1e+04	1.06	1.06	0.63	36	36	36	1	2	6	139.19
				R.EDVWEPDLDVNWGDEK.A	2001.9	0	0.8	0	0/0/0e+00/2e+02/0e+00/1e+03	1/1/2e+05/1e+04/2e+05/1e+04	1/1/2e+05/5e+03/3e+05/2e+04	1.06	1.06	0.63	36	36	36	1	2	4	139.20
				R.FAPLNSWPDNVSLDK.A	1758.9	1.44	0	0	1/1/3e+05/4e+04/2e+05/2e+04	0/0/0e+00/1e+05/0e+00/3e+05	0/0/0e+00/1e+04/0e+00/3e+05	1.06	1.06	0.63	36	36	36	1	2	1	139.21
				R.FAPLNSWPDNVSLDK.A	1758.9	0	1.13	0	0/0/0e+00/2e+04/0e+00/1e+05	1/1/3e+06/1e+05/3e+06/1e+05	0/0/0e+00/8e+03/0e+00/3e+03	1.06	1.06	0.63	36	36	36	1	2	4	139.22
				R.FAPLNSWPDNVSLDK.A	1758.9	0	0	0.64	0/1/0e+00/6e+03/0e+00/5e+02	0/0/0e+00/1e+05/0e+00/2e+04	1/1/2e+05/4e+04/4e+05/6e+04	1.06	1.06	0.63	36	36	36	1	2	5	139.23
				R.FAPLNSWPDNVSLDK.A	1758.9	0	0	0.83	1/0/3e+05/6e+04/6e+05/2e+04	0/0/0e+00/2e+04/0e+00/2e+05	1/1/8e+05/4e+04/7e+05/1e+05	1.06	1.06	0.63	36	36	36	1	2	6	139.24
				R.FDPEFEK.I	966.47	1.04	0	0	1/1/3e+05/1e+05/1e+05/1e+05	0/0/0e+00/6e+04/0e+00/6e+04	0/1/0e+00/1e+04/0e+00/5e+03	1.06	1.06	0.63	36	36	36	1	2	5	139.25
				R.FLNDPQAFNEAFAR.A	1666.81	0	0.89	0	0/1/0e+00/6e+03/0e+00/9e+03	1/1/2e+06/2e+05/2e+06/2e+05	0/0/0e+00/2e+04/0e+00/3e+03	1.06	1.06	0.63	36	36	36	1	2	3	139.26
				R.FLNDPQAFNEAFAR.A	1666.81	1.11	0	0	1/1/3e+06/2e+05/3e+06/2e+05	0/1/0e+00/4e+04/0e+00/7e+03	0/0/0e+00/1e+04/0e+00/7e+03	1.06	1.06	0.63	36	36	36	1	2	6	139.27
				R.LALMPQR.D	855.5	0	0	0.72	0/0/0e+00/1e+04/0e+00/0e+00	0/1/0e+00/6e+04/0e+00/3e+04	1/1/3e+05/2e+05/5e+05/8e+04	1.06	1.06	0.63	36	36	36	1	2	1	139.28
				R.LALMPQR.D	855.5	1.06	0	0	1/1/1e+06/1e+05/1e+06/9e+04	0/0/0e+00/5e+03/0e+00/4e+04	0/0/0e+00/3e+03/0e+00/8e+03	1.06	1.06	0.63	36	36	36	1	2	3	139.29
				R.LDVSTTESLLIDK.A	1488.83	0	0	0.59	0/0/0e+00/2e+03/0e+00/0e+00	0/0/0e+00/3e+04/0e+00/6e+04	1/1/1e+05/2e+04/3e+05/5e+04	1.06	1.06	0.63	36	36	36	1	2	5	139.30
				R.SNPLGEDFDYR.K	1339.6	0	0	0.55	0/0/0e+00/2e+02/0e+00/6e+01	0/0/0e+00/5e+03/2e+05/2e+04	1/1/8e+04/1e+04/3e+05/3e+04	1.06	1.06	0.63	36	36	36	1	2	4	139.31
				R.SNPLGEDFDYR.K	1339.6	0.92	0	0	1/1/0e+00/3e+04/1e+05/4e+04	0/0/0e+00/2e+03/0e+00/3e+03	0/0/0e+00/1e+02/0e+00/9e+02	1.06	1.06	0.63	36	36	36	1	2	6	139.32
				R.TFGFGAGR.E	839.429	0.86	0	0	1/1/7e+05/3e+04/7e+05/4e+04	0/0/0e+00/4e+03/0e+00/4e+03	0/0/0e+00/5e+03/0e+00/8e+03	1.06	1.06	0.63	36	36	36	1	2	1	139.33
				R.TFGFGAGR.E	839.429	0	0	0.62	0/0/0e+00/2e+02/0e+00/4e+02	0/0/0e+00/3e+03/0e+00/2e+03	1/1/2e+05/2e+04/6e+05/3e+04	1.06	1.06	0.63	36	36	36	1	2	5	139.34
				R.VDLLNQHSNR.S	1222.64	0	0.74	0	0/1/0e+00/4e+03/0e+00/7e+03	1/1/5e+05/1e+05/5e+05/8e+04	1/1/7e+05/3e+04/1e+06/5e+04	1.06	1.06	0.63	36	36	36	1	3	1	139.35
				R.VLGANFDGSK.N	1062.57	0	0.35	0	0/0/0e+00/9e+04/0e+00/1e+04	1/1/6e+05/4e+04/2e+06/8e+04	0/0/0e+00/2e+03/0e+00/4e+02	1.06	1.06	0.63	36	36	36	1	2	1	139.36
				K.AQQLTLTAPEMTALVGGMR.V	2016.06	0	0	0	0/0/0e+00/4e+02/0e+00/1e+02	0/0/0e+00/7e+04/0e+00/5e+03	1/0/3e+05/4e+04/4e+05/2e+04	1.06	1.06	0.63	36	36	36	1	2	5	139.37
				K.AQQLTLTAPEMTALVGGMR.V	2016.06	0	0	0	1/0/3e+05/5e+04/1e+05/4e+03	0/0/0e+00/4e+04/0e+00/2e+03	0/0/0e+00/3e+04/0e+00/4e+03	1.06	1.06	0.63	36	36	36	1	2	6	139.38
				K.ATDESKELFEGR.D	1436.71	0	0	0	0/0/0e+00/7e+03/0e+00/4e+04	0/0/6e+04/3e+04/4e+04/4e+04	0/0/0e+00/5e+04/0e+00/3e+04	1.06	1.06	0.63	36	36	36	1	3	4	139.39
				K.DFVAAWVK.V	990.554	0	0	0	0/0/0e+00/1e+03/0e+00/6e+03	0/0/0e+00/8e+03/0e+00/6e+04	1/0/2e+05/3e+04/3e+05/5e+04	1.06	1.06	0.63	36	36	36	1	2	1	139.40
				K.DFVAAWVK.V	990.554	0	0	0	0/0/0e+00/3e+04/0e+00/4e+04	0/0/0e+00/2e+03/0e+00/4e+04	0/0/0e+00/5e+02/0e+00/2e+02	1.06	1.06	0.63	36	36	36	1	2	2	139.41
				K.DFVAAWVK.V	990.554	0	0	0	0/0/0e+00/8e+02/0e+00/9e+02	0/0/0e+00/2e+03/4e+05/4e+04	0/0/0e+00/2e+03/0e+00/3e+03	1.06	1.06	0.63	36	36	36	1	2	5	139.42
				K.FTASRADLVFGSNSVLR.A	1868	0	0	0	0/0/0e+00/3e+02/0e+00/0e+00	0/0/0e+00/7e+02/0e+00/0e+00	0/0/0e+00/3e+03/0e+00/0e+00	1.06	1.06	0.63	36	36	36	1	3	4	139.43
				K.VMNLDRFDLL.-	1262.67	0	0	0	1/0/1e+05/1e+04/1e+05/2e+04	0/2/0e+00/9e+03/0e+00/2e+04	1/1/2e+05/3e+04/2e+05/4e+04	1.06	1.06	0.63	36	36	36	1	2	5	139.44
				R.DWDVNAAAVR.A	1143.57	0	0	0	1/0/2e+05/2e+04/2e+05/3e+04	0/0/0e+00/9e+02/0e+00/4e+03	0/0/0e+00/2e+03/0e+00/8e+03	1.06	1.06	0.63	36	36	36	1	2	2	139.45
				R.EDVWEPDLDVNWGDEK.A	2001.9	0	0	0	1/0/0e+00/1e+04/5e+04/8e+03	1/1/2e+05/7e+03/3e+05/1e+04	0/0/0e+00/7e+02/0e+00/9e+03	1.06	1.06	0.63	36	36	36	1	2	5	139.46
				R.EDVWEPDLDVNWGDEK.A	2001.9	0	0	0	1/1/3e+05/1e+04/3e+05/2e+04	0/0/0e+00/5e+02/0e+00/4e+03	0/0/0e+00/1e+02/0e+00/4e+03	1.06	1.06	0.63	36	36	36	1	2	6	139.47
				R.LDVSTTESLLIDK.A	1488.83	0	0	0	0/0/0e+00/9e+03/0e+00/1e+04	0/0/0e+00/5e+03/0e+00/2e+02	0/0/0e+00/1e+04/0e+00/0e+00	1.06	1.06	0.63	36	36	36	1	2	4	139.48
				R.LDVSTTESLLIDK.A	1488.83	0	0	0	0/0/0e+00/6e+03/0e+00/6e+03	0/1/0e+00/2e+04/0e+00/2e+04	0/0/2e+05/2e+04/7e+04/4e+04	1.06	1.06	0.63	36	36	36	1	2	6	139.49
				R.LLWPIK.Q	824.552	0	0	0	0/0/0e+00/1e+03/0e+00/2e+02	1/0/6e+04/4e+03/2e+05/9e+03	1/1/7e+04/4e+03/1e+05/6e+03	1.06	1.06	0.63	36	36	36	1	2	6	139.50
				R.MAWHGAGTYR.S	1176.55	0	0	0	0/0/0e+00/3e+03/0e+00/8e+02	0/0/0e+00/9e+02/0e+00/4e+03	0/0/0e+00/9e+03/0e+00/3e+03	1.06	1.06	0.63	36	36	36	1	2	3	139.51
				R.RFLNDPQAFNEAFAR.A	1823.91	0	0	0	0/0/0e+00/6e+02/0e+00/0e+00	0/0/0e+00/1e+03/0e+00/3e+03	1/1/2e+05/7e+03/0e+00/6e+03	1.06	1.06	0.63	36	36	36	1	3	4	139.52
				R.SNPLGEDFDYR.K	1339.6	0	0	0	1/1/2e+05/2e+04/2e+05/2e+04	0/0/0e+00/1e+02/0e+00/7e+02	0/0/0e+00/0e+00/0e+00/6e+02	1.06	1.06	0.63	36	36	36	1	2	1	139.53
				R.SNPLGEDFDYRK.E	1495.73	0	0	0	0/0/0e+00/0e+00/0e+00/2e+03	1/0/0e+00/7e+04/0e+00/6e+04	0/0/0e+00/5e+02/0e+00/9e+03	1.06	1.06	0.63	36	36	36	1	3	5	139.54
				R.SPAGAIQFE.A	946.476	0	0	0	0/0/9e+04/7e+03/1e+05/4e+03	0/0/0e+00/2e+02/0e+00/0e+00	0/0/0e+00/2e+02/0e+00/9e+01	1.06	1.06	0.63	36	36	36	1	1	1	139.55
				R.SPAGAIQFEAVDAPEIIPDPFDPSKK.R	2823.48	0	0	0	0/0/0e+00/1e+02/0e+00/8e+02	0/0/6e+04/2e+03/0e+00/5e+03	0/0/0e+00/4e+02/0e+00/3e+03	1.06	1.06	0.63	36	36	36	1	3	1	139.56
				R.SPAGAIQFEAVDAPEIIPDPFDPSKK.R	2823.48	0	0	0	0/0/0e+00/1e+05/0e+00/1e+05	0/0/0e+00/2e+03/0e+00/1e+04	0/0/0e+00/6e+02/0e+00/3e+03	1.06	1.06	0.63	36	36	36	1	3	6	139.57
				R.VDLLNQHSNR.S	1222.64	0	0	0	0/0/0e+00/1e+04/0e+00/1e+04	0/0/0e+00/8e+04/0e+00/9e+03	1/0/0e+00/2e+03/4e+04/6e+03	1.06	1.06	0.63	36	36	36	1	2	1	139.58
				R.VDLLNQHSNR.S	1222.64	0	0	0	1/1/0e+00/5e+04/6e+04/1e+04	1/0/7e+04/1e+04/7e+04/6e+03	0/0/0e+00/2e+03/1e+05/2e+03	1.06	1.06	0.63	36	36	36	1	2	2	139.59
				R.VDLLNQHSNR.S	1222.64	0	0	0	1/1/9e+05/6e+04/9e+05/5e+04	0/0/0e+00/6e+03/0e+00/3e+03	0/0/0e+00/1e+04/0e+00/2e+04	1.06	1.06	0.63	36	36	36	1	3	3	139.60
				R.YIGPEVPKEDLIWQDPLPQPIYNPTEQDIIDLK.F	3962.09	0	0	0	0/1/0e+00/3e+03/0e+00/1e+03	1/0/0e+00/7e+03/3e+05/4e+03	0/0/0e+00/2e+03/0e+00/7e+02	1.06	1.06	0.63	36	36	36	1	3	6	139.61
140	P0ADT5	ygiC Putative acid--amine ligase YgiC	ygiC			1.07	0.99	0.59	0	0	0.08	1.07	0.99	0.59	2	2	2	1	2	12
				R.ALITQDMSR.F	1061.55	1.07	0.99	0.65	0/3/0e+00/8e+04/0e+00/9e+04	1/1/2e+05/5e+04/3e+05/4e+04	1/1/3e+05/5e+04/5e+05/8e+04	1.07	0.99	0.59	2	2	2	1	2	2	140.1
				R.ALITQDMSR.F	1061.55	0	0	0.53	0/1/0e+00/9e+04/0e+00/7e+04	1/1/2e+05/6e+04/3e+05/7e+04	0/3/0e+00/5e+04/0e+00/9e+04	1.07	0.99	0.59	2	2	2	1	2	1	140.2
				K.GQFTDLQDQVISNLFK.L	1909	0	0	0	0/0/0e+00/2e+03/0e+00/5e+02	1/0/0e+00/5e+04/0e+00/1e+04	0/0/0e+00/8e+03/0e+00/1e+04	1.07	0.99	0.59	2	2	2	1	2	5	140.3
				K.LTLAQVEK.L	956.591	0	0	0	0/1/0e+00/7e+03/0e+00/8e+03	0/0/0e+00/2e+04/0e+00/1e+04	1/0/0e+00/8e+03/2e+05/1e+04	1.07	0.99	0.59	2	2	2	1	2	2	140.4
				K.VVEKVIASDELMTKFRIPK.H	2315.37	0	0	0	0/0/0e+00/0e+00/0e+00/0e+00	0/0/0e+00/5e+02/0e+00/0e+00	0/0/0e+00/3e+02/0e+00/0e+00	1.07	0.99	0.59	2	2	2	1	3	6	140.5
				R.ALITQDMSR.F	1061.55	0	0	0	0/1/0e+00/2e+04/0e+00/2e+04	0/0/0e+00/2e+03/0e+00/1e+04	1/0/8e+04/1e+04/2e+05/3e+04	1.07	0.99	0.59	2	2	2	1	2	3	140.6
				R.LDLAWDGTGEPK.L	1356.69	0	0	0	0/0/0e+00/1e+04/0e+00/4e+04	0/0/0e+00/2e+05/0e+00/2e+05	1/0/2e+05/7e+04/2e+05/3e+04	1.07	0.99	0.59	2	2	2	1	2	5	140.7
				R.LDLAWDGTGEPK.L	1356.69	0	0	0	0/0/0e+00/1e+05/0e+00/4e+05	0/0/0e+00/6e+04/0e+00/3e+05	0/0/1e+05/5e+04/3e+05/2e+05	1.07	0.99	0.59	2	2	2	1	2	6	140.8
141	P37648	yhjJ Protein YhjJ	yhjJ			1.02	1.3	0.59	0.01	0.37	0	1.02	1.3	0.59	3	3	3	1	23	234
				R.IALTQSGGLDAAQAR.S	1498.81	1.02	1.56	0.59	0/1/0e+00/5e+04/0e+00/5e+04	1/1/4e+05/4e+04/3e+05/4e+04	0/1/0e+00/3e+04/0e+00/6e+04	1.02	1.3	0.59	3	3	3	1	2	2	141.1
				R.IALTQSGGLDAAQAR.S	1498.81	1.03	0	0	0/1/0e+00/2e+04/0e+00/2e+04	0/0/0e+00/6e+03/0e+00/6e+03	1/0/1e+05/2e+04/2e+05/2e+04	1.02	1.3	0.59	3	3	3	1	2	3	141.2
				R.LLVNTGSLAESTQQSGYSHAIPR.I	2457.27	0	1.04	0	0/0/0e+00/0e+00/0e+00/1e+02	1/1/3e+05/2e+04/5e+05/2e+04	0/0/0e+00/4e+02/0e+00/1e+03	1.02	1.3	0.59	3	3	3	1	3	4	141.3
				K.EALSYLANATGK.L	1292.7	0	0	0	1/0/2e+05/2e+04/2e+05/2e+04	0/0/9e+04/1e+04/1e+05/1e+04	0/0/0e+00/6e+03/0e+00/6e+03	1.02	1.3	0.59	3	3	3	1	2	2	141.4
				K.TFGELKGK.R	962.58	0	0	0	0/0/0e+00/4e+02/0e+00/0e+00	0/0/0e+00/7e+02/0e+00/2e+02	0/0/0e+00/1e+03/0e+00/0e+00	1.02	1.3	0.59	3	3	3	1	2	4	141.5
				R.AEAVSIMTDAVR.Q	1289.66	0	0	0	0/0/0e+00/1e+04/0e+00/1e+03	0/0/0e+00/7e+03/0e+00/4e+04	1/1/9e+04/2e+04/0e+00/5e+04	1.02	1.3	0.59	3	3	3	1	2	5	141.6
				R.EALFWHVQQALSASNSK.D	1972.02	0	0	0	0/0/0e+00/0e+00/0e+00/0e+00	0/0/0e+00/2e+03/0e+00/2e+02	0/0/0e+00/1e+02/0e+00/0e+00	1.02	1.3	0.59	3	3	3	1	2	5	141.7
				R.ETPAPVPTLSPLR.A	1404.8	0	0	0	0/0/0e+00/6e+04/0e+00/2e+03	0/0/0e+00/2e+04/9e+04/2e+04	1/0/7e+04/2e+04/3e+05/3e+04	1.02	1.3	0.59	3	3	3	1	2	1	141.8
				R.IALTQSGGLDAAQAR.S	1498.81	0	0	0	1/1/9e+04/1e+04/1e+05/1e+04	0/1/0e+00/5e+04/0e+00/3e+04	0/1/0e+00/5e+04/0e+00/2e+04	1.02	1.3	0.59	3	3	3	1	2	4	141.9
				R.LLVNTGSLAESTQQSGYSHAIPR.I	2457.27	0	0	0	0/0/0e+00/5e+02/0e+00/1e+02	0/0/0e+00/5e+03/0e+00/5e+02	1/1/3e+05/9e+03/4e+05/2e+04	1.02	1.3	0.59	3	3	3	1	3	5	141.10
				R.LLVNTGSLAESTQQSGYSHAIPR.I	2457.27	0	0	0	1/0/0e+00/9e+03/3e+05/1e+04	0/0/0e+00/1e+03/0e+00/8e+02	0/0/0e+00/0e+00/0e+00/0e+00	1.02	1.3	0.59	3	3	3	1	3	6	141.11
				R.SLQNQVVDIAPEQYQK.L	1916.01	0	0	0	0/0/0e+00/0e+00/0e+00/1e+03	0/0/0e+00/1e+04/0e+00/0e+00	0/0/0e+00/2e+02/0e+00/0e+00	1.02	1.3	0.59	3	3	3	1	2	6	141.12
142	P68206	yjbJ UPF0337 protein YjbJ	yjbJ			0.69	0.52	0.6	0.01	0.09	0.21	0.69	0.57	0.64	7	7	7	1	23	345
				K.LTDDDMTIIEGK.R	1405.7	0	0.52	0.58	0/0/0e+00/7e+02/0e+00/2e+04	0/1/0e+00/8e+04/0e+00/9e+04	1/1/5e+05/4e+04/1e+06/6e+04	0.69	0.57	0.64	7	7	7	1	2	4	142.1
				K.LTDDDMTIIEGK.R	1405.7	0.68	0	0.94	1/1/8e+05/7e+04/2e+06/9e+04	1/1/6e+05/5e+04/1e+06/6e+04	0/1/0e+00/1e+04/0e+00/3e+04	0.69	0.57	0.64	7	7	7	1	2	5	142.2
				K.DQAEKEVVDWETR.N	1659.81	0	0.67	0	0/0/0e+00/5e+03/0e+00/2e+04	1/1/2e+05/1e+04/4e+05/2e+04	1/1/2e+05/3e+04/2e+05/1e+04	0.69	0.57	0.64	7	7	7	1	3	3	142.3
				K.DQAEKEVVDWETR.N	1659.81	0.7	0	0	1/1/8e+04/2e+04/3e+05/2e+04	0/0/0e+00/9e+04/0e+00/1e+04	0/0/0e+00/8e+04/0e+00/8e+03	0.69	0.57	0.64	7	7	7	1	3	4	142.4
				K.EVVDWETR.N	1060.52	0	0	0.62	0/0/0e+00/5e+03/0e+00/7e+03	0/1/0e+00/3e+03/0e+00/9e+03	1/1/4e+05/2e+04/6e+05/4e+04	0.69	0.57	0.64	7	7	7	1	2	3	142.5
				K.EVVDWETR.N	1060.52	0	0.51	0	0/1/0e+00/2e+03/0e+00/6e+03	1/1/6e+05/6e+04/1e+06/1e+05	0/0/0e+00/3e+05/0e+00/2e+05	0.69	0.57	0.64	7	7	7	1	2	4	142.6
				K.LTDDDMTIIEGK.R	1405.7	0	0	0.43	0/0/0e+00/2e+03/0e+00/5e+04	0/0/0e+00/5e+03/0e+00/4e+02	1/1/0e+00/1e+04/2e+05/3e+04	0.69	0.57	0.64	7	7	7	1	2	3	142.7
				K.EVVDWETR.N	1060.52	0	0	0	1/0/9e+05/1e+05/2e+06/2e+05	0/0/0e+00/8e+05/0e+00/2e+05	0/1/0e+00/9e+04/0e+00/9e+04	0.69	0.57	0.64	7	7	7	1	2	5	142.8
				K.QFKGKVK.E	945.638	0	0	0	0/0/0e+00/1e+02/0e+00/0e+00	0/0/0e+00/4e+02/0e+00/4e+02	0/0/0e+00/0e+00/0e+00/3e+02	0.69	0.57	0.64	7	7	7	1	2	4	142.9
143	P0ACC3	erpA Iron-sulfur cluster insertion protein ErpA	erpA			0.82	0.63	0.6	0.16	0.21	0.19	0.82	0.65	0.59	5	5	5	1	2	13456
				K.SLIADEDNPNLK.L	1383.72	0.71	0.61	0.65	1/1/1e+06/7e+04/2e+06/1e+05	1/1/6e+05/2e+05/1e+06/3e+05	0/1/0e+00/2e+04/0e+00/2e+04	0.82	0.65	0.59	5	5	5	1	2	5	143.1
				K.SLIADEDNPNLK.L	1383.72	0	0.41	0.54	0/0/0e+00/1e+03/0e+00/2e+02	1/1/8e+05/3e+04/2e+06/8e+04	1/1/6e+05/4e+04/8e+05/7e+04	0.82	0.65	0.59	5	5	5	1	2	4	143.2
				R.FIVTNPNAK.S	1058.61	0.93	0.65	0	1/1/2e+06/1e+05/1e+06/1e+05	0/1/0e+00/7e+04/0e+00/1e+05	0/0/0e+00/2e+04/0e+00/2e+04	0.82	0.65	0.59	5	5	5	1	2	3	143.3
				R.FIVTNPNAK.S	1058.61	0	0.93	0.36	0/0/0e+00/1e+04/0e+00/8e+03	1/1/1e+06/8e+04/1e+06/8e+04	0/1/0e+00/2e+04/0e+00/1e+04	0.82	0.65	0.59	5	5	5	1	2	6	143.4
				R.FIVTNPNAK.S	1058.61	0	0	0.82	0/0/0e+00/7e+04/0e+00/6e+04	1/1/5e+05/5e+04/7e+05/7e+04	1/1/1e+06/6e+04/2e+06/7e+04	0.82	0.65	0.59	5	5	5	1	2	1	143.5
				M.SDDVALPLEFTDAAANK.V	1831.92	0	0	0	0/0/0e+00/2e+03/0e+00/2e+03	1/0/4e+05/7e+04/1e+06/5e+04	1/1/1e+05/3e+04/2e+05/8e+03	0.82	0.65	0.59	5	5	5	1	2	5	143.6
144	P25437	frmA S-(hydroxymethyl)glutathione dehydrogenase	frmA			0	0.67	0.6	0	0	0.11	NaN	0.67	0.6	3	3	3	1	2	456
				K.GLMPDGTTR.F	974.486	0	0	0.53	0/0/0e+00/5e+04/0e+00/4e+04	0/0/0e+00/1e+04/0e+00/7e+04	1/1/1e+05/4e+04/0e+00/6e+04	NaN	0.67	0.6	3	3	3	1	2	5	144.1
				R.IIAIDTNPK.K	1039.63	0	0.67	0	0/0/0e+00/5e+03/0e+00/2e+02	1/1/1e+05/2e+04/3e+05/3e+04	0/0/0e+00/3e+04/0e+00/8e+03	NaN	0.67	0.6	3	3	3	1	2	4	144.2
				R.IIAIDTNPK.K	1039.63	0	0	0.68	0/0/0e+00/3e+04/0e+00/8e+03	0/0/0e+00/1e+03/0e+00/7e+04	1/1/2e+05/2e+04/4e+05/3e+04	NaN	0.67	0.6	3	3	3	1	2	6	144.3
				K.SRAAVAFAPGK.P	1129.66	0	0	0	0/0/0e+00/3e+02/0e+00/2e+02	0/0/0e+00/5e+02/0e+00/0e+00	0/0/0e+00/2e+02/0e+00/0e+00	NaN	0.67	0.6	3	3	3	1	2	4	144.4
145	P60560	guaC GMP reductase	guaC			1.23	0.72	0.6	0	0.04	0	1.23	0.72	0.6	3	3	3	1	2	56
				R.SACTYVGASR.L	1098.51	0	0.74	0.6	0/0/0e+00/1e+04/0e+00/1e+04	1/1/4e+05/3e+04/6e+05/6e+04	1/1/2e+05/1e+04/3e+05/2e+04	1.23	0.72	0.6	3	3	3	1	2	5	145.1
				R.HVGGVAEYR.A	1014.52	0	0.69	0	0/0/0e+00/6e+03/0e+00/2e+05	1/1/2e+05/1e+04/4e+05/2e+04	0/0/0e+00/1e+04/1e+05/3e+04	1.23	0.72	0.6	3	3	3	1	2	5	145.2
				R.HVGGVAEYR.A	1014.52	1.23	0	0	1/1/6e+06/3e+04/6e+06/4e+04	0/0/0e+00/5e+03/1e+05/1e+04	0/0/0e+00/4e+03/0e+00/3e+03	1.23	0.72	0.6	3	3	3	1	2	6	145.3
				K.HVMVSTGTSDADFEK.T	1678.79	0	0	0	0/0/0e+00/1e+04/0e+00/6e+03	0/0/0e+00/2e+03/0e+00/1e+04	1/0/6e+04/3e+03/2e+05/1e+04	1.23	0.72	0.6	3	3	3	1	2	4	145.4
				K.HVMVSTGTSDADFEK.T	1678.79	0	0	0	1/0/6e+04/6e+03/1e+05/1e+04	0/0/0e+00/1e+03/0e+00/1e+04	0/1/0e+00/3e+02/0e+00/3e+03	1.23	0.72	0.6	3	3	3	1	2	5	145.5
				K.HVMVSTGTSDADFEK.T	1678.79	0	0	0	1/0/1e+05/2e+04/4e+05/2e+04	0/0/0e+00/2e+02/0e+00/2e+03	0/0/0e+00/0e+00/0e+00/0e+00	1.23	0.72	0.6	3	3	3	1	2	6	145.6
				K.RTTFIR.V	820.492	0	0	0	0/1/0e+00/7e+03/0e+00/4e+03	0/0/0e+00/2e+02/0e+00/1e+04	0/0/0e+00/0e+00/0e+00/1e+02	1.23	0.72	0.6	3	3	3	1	2	2	145.7
				K.SRSDVELER.Q	1117.57	0	0	0	0/0/0e+00/4e+02/0e+00/3e+03	0/0/0e+00/7e+03/0e+00/3e+03	0/0/0e+00/2e+03/5e+04/3e+03	1.23	0.72	0.6	3	3	3	1	2	3	145.8
				K.TGVGYPQLSAVIECADAAHGLGGMIVSDGGCTTPGDVAK.A	3888.86	0	0	0	0/0/0e+00/0e+00/0e+00/0e+00	0/0/0e+00/4e+03/0e+00/5e+03	0/0/0e+00/0e+00/0e+00/0e+00	1.23	0.72	0.6	3	3	3	1	3	2	145.9
				K.VGIGPGSVCTTR.V	1230.64	0	0	0	0/0/0e+00/2e+05/0e+00/2e+04	1/0/3e+05/3e+04/2e+05/3e+04	1/0/7e+04/1e+04/2e+05/9e+03	1.23	0.72	0.6	3	3	3	1	2	1	145.10
				K.VGIGPGSVCTTR.V	1230.64	0	0	0	0/0/0e+00/3e+04/0e+00/1e+04	0/0/0e+00/4e+03/0e+00/2e+04	1/1/3e+05/2e+04/2e+05/1e+04	1.23	0.72	0.6	3	3	3	1	2	2	145.11
				R.IVEENGEK.F	972.513	0	0	0	0/0/0e+00/2e+03/0e+00/8e+03	0/0/0e+00/2e+03/0e+00/7e+04	0/0/0e+00/1e+03/0e+00/5e+04	1.23	0.72	0.6	3	3	3	1	2	2	145.12
				R.SACTYVGASR.L	1098.51	0	0	0	1/1/8e+04/6e+03/1e+05/3e+04	0/0/0e+00/4e+02/0e+00/2e+02	0/0/0e+00/5e+02/0e+00/1e+03	1.23	0.72	0.6	3	3	3	1	2	2	145.13
				R.SACTYVGASR.L	1098.51	0	0	0	0/1/0e+00/2e+04/0e+00/4e+04	0/1/0e+00/2e+04/0e+00/3e+04	1/1/2e+05/1e+04/3e+05/2e+04	1.23	0.72	0.6	3	3	3	1	2	4	145.14
				R.SDVELER.Q	874.44	0	0	0	0/1/0e+00/2e+04/0e+00/2e+04	0/0/0e+00/5e+03/0e+00/6e+03	0/0/3e+04/3e+03/6e+04/7e+03	1.23	0.72	0.6	3	3	3	1	2	2	145.15
				R.SDVELER.Q	874.44	0	0	0	0/0/0e+00/9e+03/0e+00/1e+04	0/0/1e+05/9e+03/2e+05/1e+04	0/1/0e+00/3e+03/0e+00/4e+03	1.23	0.72	0.6	3	3	3	1	2	3	145.16
146	P0AF24	nagD Ribonucleotide monophosphatase NagD	nagD			1.01	0.76	0.6	0	0.05	0	1.01	0.76	0.6	2	2	2	1	23	24
				R.FIATNPDTHGR.G	1255.63	1.01	0.8	0.6	1/1/2e+06/3e+04/2e+06/4e+04	0/1/0e+00/2e+04/0e+00/2e+04	1/1/5e+05/2e+04/6e+05/3e+04	1.01	0.76	0.6	2	2	2	1	3	2	146.1
				R.GFYPACGALCAGIEK.I	1668.8	0	0.73	0	0/1/0e+00/2e+04/0e+00/4e+04	1/1/1e+05/5e+04/2e+05/7e+04	0/1/0e+00/5e+04/0e+00/5e+04	1.01	0.76	0.6	2	2	2	1	2	4	146.2
				K.AAYFVANGAR.F	1066.56	0	0	0	0/0/0e+00/3e+03/0e+00/1e+04	0/0/0e+00/1e+04/0e+00/4e+04	0/0/0e+00/2e+02/0e+00/1e+03	1.01	0.76	0.6	2	2	2	1	2	2	146.3
				K.AAYFVANGAR.F	1066.56	0	0	0	0/0/0e+00/3e+02/0e+00/1e+03	0/0/0e+00/1e+04/0e+00/1e+04	0/1/0e+00/1e+04/0e+00/3e+03	1.01	0.76	0.6	2	2	2	1	2	3	146.4
				K.AGFTITDVNPDFVIVGETR.S	2079.07	0	0	0	0/0/0e+00/2e+03/0e+00/1e+02	1/0/2e+05/3e+04/1e+05/6e+03	0/0/0e+00/1e+04/0e+00/1e+04	1.01	0.76	0.6	2	2	2	1	2	1	146.5
				K.AGFTITDVNPDFVIVGETR.S	2079.07	0	0	0	0/1/0e+00/3e+04/0e+00/4e+04	0/0/0e+00/2e+04/0e+00/2e+04	0/0/0e+00/5e+03/0e+00/6e+02	1.01	0.76	0.6	2	2	2	1	2	2	146.6
				K.GLPLVLLTNYPSQTGQDLANR.F	2298.24	0	0	0	0/0/0e+00/0e+00/0e+00/0e+00	0/0/1e+05/3e+03/0e+00/0e+00	0/0/0e+00/3e+03/0e+00/4e+02	1.01	0.76	0.6	2	2	2	1	2	1	146.7
				R.GFYPACGALCAGIEK.I	1668.8	0	0	0	1/0/7e+04/1e+04/2e+05/4e+04	0/0/0e+00/7e+02/0e+00/2e+04	0/0/0e+00/3e+02/0e+00/6e+03	1.01	0.76	0.6	2	2	2	1	2	2	146.8
				R.GFYPACGALCAGIEK.I	1668.8	0	0	0	0/0/0e+00/7e+03/0e+00/5e+03	0/0/0e+00/1e+05/0e+00/7e+04	0/0/0e+00/2e+04/1e+05/4e+04	1.01	0.76	0.6	2	2	2	1	2	5	146.9
				R.GFYPACGALCAGIEK.I	1668.8	0	0	0	0/1/0e+00/1e+05/0e+00/1e+04	0/0/0e+00/3e+04/0e+00/1e+05	1/0/0e+00/2e+04/3e+05/1e+05	1.01	0.76	0.6	2	2	2	1	2	6	146.10
147	P0A6Q3	fabA 3-hydroxydecanoyl-[acyl-carrier-protein] dehydrata	fabA			0.95	0.77	0.6	0.31	0.35	0.2	0.89	0.85	0.65	19	19	19	1	12	123456
				K.FTGQVLPTAK.K	1116.65	0.2	0.62	0.38	0/1/0e+00/3e+04/0e+00/9e+04	0/1/0e+00/2e+05/0e+00/3e+05	1/1/9e+05/2e+05/3e+06/3e+05	0.89	0.85	0.65	19	19	19	1	2	4	147.1
				R.ALGVGEVK.F	827.512	1.1	1.01	0.53	1/1/4e+06/9e+05/3e+06/7e+05	1/1/3e+06/2e+05/3e+06/2e+05	0/2/0e+00/1e+05/0e+00/2e+05	0.89	0.85	0.65	19	19	19	1	2	1	147.2
				R.ALGVGEVK.F	827.512	0.84	0.89	0.59	0/3/0e+00/6e+05/0e+00/6e+05	1/1/5e+06/4e+05/5e+06/5e+05	1/1/3e+06/2e+05/6e+06/4e+05	0.89	0.85	0.65	19	19	19	1	2	6	147.3
				K.EDLLASGR.G	887.471	0.95	0.71	0	1/1/2e+06/3e+05/3e+06/3e+05	0/1/0e+00/8e+04/0e+00/1e+05	0/1/0e+00/2e+04/0e+00/5e+04	0.89	0.85	0.65	19	19	19	1	2	5	147.4
				K.FTGQVLPTAK.K	1116.65	1.01	0	0.72	1/1/2e+06/3e+05/1e+06/3e+05	0/0/0e+00/6e+03/0e+00/4e+03	1/1/5e+06/1e+05/8e+06/2e+05	0.89	0.85	0.65	19	19	19	1	2	5	147.5
				K.MTETGGNFDK.G	1154.53	0	0.51	0.45	0/0/0e+00/4e+03/0e+00/3e+04	1/1/1e+06/7e+04/2e+06/2e+05	1/1/3e+05/2e+04/1e+06/3e+04	0.89	0.85	0.65	19	19	19	1	2	4	147.6
				K.MTETGGNFDK.G	1154.53	0.77	1.02	0	1/1/3e+06/1e+05/3e+06/2e+05	1/1/5e+05/8e+04/4e+05/6e+04	1/0/2e+05/1e+04/4e+05/3e+04	0.89	0.85	0.65	19	19	19	1	2	5	147.7
				K.VGLFQDTSAF.-	1111.56	0	1.96	0.84	1/1/2e+05/2e+04/2e+05/3e+04	0/1/0e+00/3e+04/0e+00/5e+04	1/1/2e+05/4e+04/4e+05/5e+04	0.89	0.85	0.65	19	19	19	1	1	4	147.8
				K.VGLFQDTSAF.-	1111.56	1.02	0	1.03	1/1/1e+06/2e+05/1e+06/2e+05	0/1/0e+00/8e+03/0e+00/3e+03	0/1/0e+00/4e+04/0e+00/4e+04	0.89	0.85	0.65	19	19	19	1	2	5	147.9
				R.LIYTASDLK.V	1078.63	0	0.77	0.6	0/0/0e+00/3e+04/0e+00/1e+03	1/1/4e+06/2e+05/6e+06/2e+05	1/1/4e+06/1e+05/8e+06/2e+05	0.89	0.85	0.65	19	19	19	1	2	5	147.10
				K.FTGQVLPTAK.K	1116.65	0	0.87	0	0/1/0e+00/7e+03/0e+00/3e+03	1/1/3e+06/3e+05/5e+06/4e+05	0/0/0e+00/3e+03/0e+00/3e+03	0.89	0.85	0.65	19	19	19	1	2	3	147.11
				K.GPQLPAPNMLMMDR.V	1597.78	1.31	0	0	1/1/6e+05/7e+04/5e+05/7e+04	0/0/0e+00/2e+04/0e+00/5e+04	0/0/0e+00/2e+04/0e+00/6e+04	0.89	0.85	0.65	19	19	19	1	2	6	147.12
				K.VGLFQDTSAF.-	1111.56	0	0.73	0	0/0/0e+00/6e+02/0e+00/3e+03	1/1/2e+05/5e+04/2e+05/7e+04	0/0/0e+00/1e+03/0e+00/4e+03	0.89	0.85	0.65	19	19	19	1	1	3	147.13
				K.VGLFQDTSAF.-	1111.56	0	0.77	0	0/0/0e+00/3e+03/0e+00/1e+04	1/1/3e+06/3e+05/5e+06/4e+05	0/0/0e+00/7e+03/0e+00/1e+04	0.89	0.85	0.65	19	19	19	1	2	3	147.14
				R.ESYTKEDLLASGR.G	1523.78	0	0	0.68	0/0/0e+00/7e+01/0e+00/0e+00	1/1/3e+05/2e+04/2e+05/5e+04	1/1/3e+05/3e+04/6e+05/4e+04	0.89	0.85	0.65	19	19	19	1	2	4	147.15
				R.ESYTKEDLLASGR.G	1523.78	0	0.54	0	1/0/2e+05/2e+04/7e+04/1e+04	0/1/0e+00/3e+04/0e+00/8e+04	1/0/9e+04/8e+03/3e+05/9e+03	0.89	0.85	0.65	19	19	19	1	2	5	147.16
				R.LIMGLADGEVLVDGR.L	1584.85	0	0.88	0	1/1/7e+04/4e+04/1e+05/4e+04	0/1/0e+00/4e+04/0e+00/2e+04	2/2/3e+05/2e+05/3e+05/7e+04	0.89	0.85	0.65	19	19	19	1	2	4	147.17
				R.LIYTASDLK.V	1078.63	0.84	0	0	1/1/3e+06/1e+05/3e+06/2e+05	0/1/0e+00/1e+04/0e+00/2e+03	0/0/0e+00/4e+04/0e+00/2e+03	0.89	0.85	0.65	19	19	19	1	2	2	147.18
				R.LIYTASDLK.V	1078.63	0	0.68	0	0/0/0e+00/9e+03/0e+00/2e+04	1/1/3e+06/2e+05/4e+06/3e+05	0/0/0e+00/1e+05/0e+00/7e+02	0.89	0.85	0.65	19	19	19	1	2	4	147.19
				K.EDLLASGR.G	887.471	0	0	0	0/0/0e+00/8e+02/0e+00/2e+04	0/0/0e+00/2e+03/0e+00/2e+03	0/0/5e+05/6e+04/9e+05/1e+05	0.89	0.85	0.65	19	19	19	1	2	3	147.20
				K.EDLLASGR.G	887.471	0	0	0	0/0/0e+00/7e+02/0e+00/2e+03	1/1/2e+06/2e+05/3e+06/3e+05	0/1/0e+00/6e+04/0e+00/1e+05	0.89	0.85	0.65	19	19	19	1	2	4	147.21
				K.FTGQVLPTAKKVTYR.I	1793.06	0	0	0	0/0/0e+00/2e+03/0e+00/0e+00	0/0/0e+00/2e+03/0e+00/0e+00	0/0/0e+00/8e+02/0e+00/0e+00	0.89	0.85	0.65	19	19	19	1	2	4	147.22
				K.GPQLPAPN.M	820.444	0	0	0	1/1/4e+05/2e+04/2e+05/2e+04	0/0/0e+00/7e+02/0e+00/1e+03	0/0/0e+00/0e+00/0e+00/0e+00	0.89	0.85	0.65	19	19	19	1	1	6	147.23
				K.GPQLPAPNMLMMDR.V	1597.78	0	0	0	1/0/1e+05/8e+03/0e+00/4e+03	0/0/0e+00/1e+04/0e+00/7e+04	0/0/0e+00/2e+04/0e+00/4e+04	0.89	0.85	0.65	19	19	19	1	2	5	147.24
				K.GRALGVGEVKFTGQVLPTAK.K	2112.25	0	0	0	0/0/0e+00/4e+04/0e+00/0e+00	0/0/0e+00/2e+04/0e+00/0e+00	0/0/0e+00/5e+03/0e+00/0e+00	0.89	0.85	0.65	19	19	19	1	3	2	147.25
				K.RIVNRRLIMGLADGEVLVDGR.L	2380.36	0	0	0	0/0/0e+00/6e+03/0e+00/4e+03	0/0/0e+00/0e+00/0e+00/0e+00	0/0/0e+00/2e+03/0e+00/3e+03	0.89	0.85	0.65	19	19	19	1	3	3	147.26
				K.RIVNRRLIMGLADGEVLVDGR.L	2380.36	0	0	0	0/0/0e+00/2e+03/0e+00/3e+03	0/0/0e+00/1e+03/0e+00/3e+02	0/0/0e+00/0e+00/0e+00/2e+04	0.89	0.85	0.65	19	19	19	1	3	4	147.27
				K.VGLFQDTSAF.-	1111.56	0	0	0	1/1/2e+05/3e+04/2e+05/3e+04	0/0/0e+00/2e+04/0e+00/9e+03	1/0/2e+05/5e+04/2e+05/7e+03	0.89	0.85	0.65	19	19	19	1	1	5	147.28
				R.ESYTKEDLLASGR.G	1523.78	0	0	0	0/0/0e+00/0e+00/6e+05/4e+04	0/0/0e+00/7e+03/0e+00/8e+03	0/0/0e+00/0e+00/0e+00/0e+00	0.89	0.85	0.65	19	19	19	1	2	6	147.29
				R.GELFGAK.G	776.443	0	0	0	0/0/0e+00/1e+04/0e+00/0e+00	0/0/5e+04/1e+03/5e+04/9e+02	0/0/0e+00/2e+03/0e+00/3e+03	0.89	0.85	0.65	19	19	19	1	1	1	147.30
				R.GELFGAK.G	776.443	0	0	0	0/0/0e+00/7e+02/0e+00/3e+02	0/0/0e+00/0e+00/0e+00/0e+00	0/0/0e+00/1e+02/0e+00/0e+00	0.89	0.85	0.65	19	19	19	1	1	2	147.31
				R.GELFGAK.G	776.443	0	0	0	0/0/0e+00/2e+03/0e+00/6e+02	1/1/8e+04/4e+03/1e+05/5e+03	0/0/0e+00/8e+01/0e+00/0e+00	0.89	0.85	0.65	19	19	19	1	1	6	147.32
				R.LIMGLADGEVLVDGR.L	1584.85	0	0	0	0/1/0e+00/6e+03/0e+00/2e+04	0/0/8e+04/4e+04/0e+00/3e+04	0/0/0e+00/1e+03/0e+00/6e+03	0.89	0.85	0.65	19	19	19	1	2	3	147.33
				R.VVKMTETGGNFDK.G	1508.79	0	0	0	1/1/2e+05/4e+04/0e+00/0e+00	0/0/0e+00/2e+05/0e+00/7e+03	0/0/0e+00/1e+05/0e+00/4e+04	0.89	0.85	0.65	19	19	19	1	2	6	147.34
148	P0ADZ7	yajC UPF0092 membrane protein YajC	yajC			1.01	0.79	0.6	0.09	0.27	0.13	1.03	0.7	0.63	5	5	5	1	2	1246
				K.LMDSIAK.G	832.473	1.01	0.92	0.51	0/2/0e+00/5e+05/0e+00/5e+05	0/1/0e+00/5e+04/0e+00/1e+05	1/1/7e+05/2e+04/1e+06/1e+05	1.03	0.7	0.63	5	5	5	1	2	2	148.1
				K.LMDSIAK.G	832.473	0.95	0.4	0	0/1/0e+00/6e+05/0e+00/8e+05	1/1/4e+05/5e+04/1e+06/5e+05	0/0/0e+00/2e+04/0e+00/6e+05	1.03	0.7	0.63	5	5	5	1	2	1	148.2
				R.DFVAAVLPK.G	1014.61	0	0.79	0.77	0/0/0e+00/6e+04/0e+00/8e+03	1/1/7e+05/2e+05/9e+05/3e+05	0/1/0e+00/4e+05/0e+00/6e+05	1.03	0.7	0.63	5	5	5	1	2	4	148.3
				R.DFVAAVLPK.G	1014.61	1.12	0	0	1/1/1e+06/9e+04/7e+05/6e+04	0/1/0e+00/2e+04/0e+00/1e+04	0/0/0e+00/1e+04/0e+00/7e+03	1.03	0.7	0.63	5	5	5	1	2	2	148.4
				R.DFVAAVLPK.G	1014.61	0	0	0.6	0/0/0e+00/1e+04/0e+00/9e+03	0/0/0e+00/1e+04/0e+00/1e+04	1/1/4e+05/7e+04/9e+05/7e+04	1.03	0.7	0.63	5	5	5	1	2	6	148.5
				K.GDEVLTNGGLVGR.V	1313.69	0	0	0	0/0/0e+00/1e+05/0e+00/3e+04	0/0/0e+00/2e+05/0e+00/1e+04	0/0/0e+00/1e+04/0e+00/4e+03	1.03	0.7	0.63	5	5	5	1	2	3	148.6
				K.GDEVLTNGGLVGR.V	1313.69	0	0	0	0/0/0e+00/1e+04/0e+00/7e+03	0/0/0e+00/2e+03/0e+00/6e+03	0/0/0e+00/5e+03/0e+00/1e+04	1.03	0.7	0.63	5	5	5	1	2	4	148.7
				K.GDEVLTNGGLVGR.V	1313.69	0	0	0	0/0/0e+00/2e+03/0e+00/5e+02	0/0/0e+00/4e+03/0e+00/5e+04	0/0/0e+00/3e+03/0e+00/2e+04	1.03	0.7	0.63	5	5	5	1	2	5	148.8
149	P11446	argC N-acetyl-gamma-glutamyl-phosphate reductase	argC			1.13	0.8	0.6	0	0.07	0.01	1.13	0.82	0.6	6	6	6	1	23	2345
				K.GAAAQAVQCANIR.F	1356.69	0	0.78	0.6	0/1/0e+00/2e+04/0e+00/3e+04	1/1/6e+05/4e+04/8e+05/8e+04	1/1/2e+05/9e+03/2e+05/7e+04	1.13	0.82	0.6	6	6	6	1	2	5	149.1
				K.AAISNSFCEVSLQPYGVFTHR.H	2411.18	1.13	0	0	1/1/5e+05/4e+04/5e+05/3e+04	0/0/0e+00/1e+03/0e+00/3e+03	0/0/0e+00/2e+02/0e+00/4e+02	1.13	0.82	0.6	6	6	6	1	3	2	149.2
				K.LISDLHPQLK.G	1218.73	0	0.92	0	0/0/0e+00/1e+03/0e+00/1e+03	1/1/5e+05/3e+04/5e+05/3e+04	0/0/0e+00/3e+03/0e+00/2e+03	1.13	0.82	0.6	6	6	6	1	3	3	149.3
				K.LISDLHPQLK.G	1218.73	0	0.82	0	0/0/0e+00/7e+04/0e+00/6e+03	1/1/7e+05/1e+04/6e+05/2e+04	1/0/3e+05/8e+03/3e+05/1e+04	1.13	0.82	0.6	6	6	6	1	3	4	149.4
				R.GILETITCR.L	1089.59	0	0.75	0	0/0/2e+05/1e+04/6e+05/6e+04	1/1/5e+05/4e+04/7e+05/6e+04	1/1/4e+05/2e+04/8e+05/3e+04	1.13	0.82	0.6	6	6	6	1	2	4	149.5
				R.VNDATFYEK.Y	1141.57	0	0	0.61	0/0/0e+00/6e+03/0e+00/3e+03	0/1/0e+00/4e+04/0e+00/3e+04	1/1/4e+05/7e+04/8e+05/5e+04	1.13	0.82	0.6	6	6	6	1	2	4	149.6
				K.GAAAQAVQCANIR.F	1356.69	0	0	0	1/0/4e+04/3e+03/0e+00/1e+04	0/0/0e+00/1e+03/0e+00/9e+03	0/0/0e+00/3e+01/0e+00/3e+03	1.13	0.82	0.6	6	6	6	1	2	2	149.7
				K.GAAAQAVQCANIR.F	1356.69	0	0	0	0/0/0e+00/4e+02/0e+00/4e+02	0/0/0e+00/7e+03/0e+00/2e+04	1/1/1e+05/2e+04/2e+05/3e+04	1.13	0.82	0.6	6	6	6	1	2	4	149.8
				K.PLIDADLLDLNQWPVINATSGVSGAGR.K	2820.49	0	0	0	0/0/0e+00/0e+00/0e+00/0e+00	0/0/0e+00/0e+00/0e+00/0e+00	0/0/0e+00/0e+00/0e+00/2e+03	1.13	0.82	0.6	6	6	6	1	3	3	149.9
				R.FGYAETQSLI.-	1155.58	0	0	0	1/1/2e+05/2e+04/2e+05/1e+04	1/1/2e+05/2e+04/2e+05/1e+04	0/0/0e+00/4e+03/0e+00/5e+03	1.13	0.82	0.6	6	6	6	1	1	2	149.10
				R.FGYAETQSLI.-	1155.58	0	0	0	0/0/0e+00/3e+03/0e+00/4e+03	0/0/0e+00/2e+02/0e+00/5e+02	1/1/6e+04/9e+03/9e+04/5e+03	1.13	0.82	0.6	6	6	6	1	1	3	149.11
				R.GILETITCR.L	1089.59	0	0	0	0/0/0e+00/1e+04/0e+00/1e+05	1/1/4e+05/6e+04/6e+05/8e+04	0/0/0e+00/1e+04/0e+00/1e+05	1.13	0.82	0.6	6	6	6	1	2	3	149.12
				R.GILETITCR.L	1089.59	0	0	0	1/1/6e+05/7e+04/9e+05/7e+04	0/1/0e+00/5e+03/0e+00/6e+03	0/0/0e+00/5e+04/0e+00/4e+04	1.13	0.82	0.6	6	6	6	1	2	5	149.13
150	P0AFI7	pdxH Pyridoxine/pyridoxamine 5-phosphate oxidase	pdxH			1.24	0.81	0.6	0.15	0.11	0.04	1.27	0.81	0.6	6	6	6	1	23	12356
				R.DLPADPLTLFER.W	1413.75	0	0.89	0.57	0/0/0e+00/6e+02/0e+00/1e+02	1/1/1e+06/8e+04/1e+06/9e+04	0/1/0e+00/2e+04/0e+00/4e+04	1.27	0.81	0.6	6	6	6	1	2	1	150.1
				R.DLPADPLTLFER.W	1413.75	1.11	0	0.62	1/1/1e+05/3e+04/2e+05/2e+04	0/1/0e+00/7e+03/0e+00/8e+03	1/1/2e+05/2e+04/4e+05/4e+04	1.27	0.81	0.6	6	6	6	1	2	2	150.2
				K.AHQIENNPR.V	1105.56	0	0.73	0	0/0/0e+00/4e+03/0e+00/6e+03	0/1/0e+00/7e+03/0e+00/1e+04	0/0/0e+00/0e+00/0e+00/0e+00	1.27	0.81	0.6	6	6	6	1	2	5	150.3
				K.LADPTAMVVATVDEHGQPYQR.I	2326.15	1.2	0	0	0/2/0e+00/4e+04/0e+00/3e+04	0/0/3e+05/3e+04/2e+05/4e+04	0/1/0e+00/7e+03/0e+00/3e+04	1.27	0.81	0.6	6	6	6	1	3	6	150.4
				R.LSTLEVMK.Y	975.567	1.47	0	0	1/1/3e+05/3e+04/2e+05/2e+04	0/0/0e+00/8e+03/0e+00/2e+04	0/0/0e+00/1e+04/0e+00/1e+04	1.27	0.81	0.6	6	6	6	1	2	3	150.5
				R.VSLEQIEFWQGGEHR.L	1842.91	1.28	0	0	1/1/5e+05/4e+04/3e+05/4e+04	0/0/0e+00/3e+04/0e+00/3e+04	0/0/0e+00/1e+03/0e+00/6e+03	1.27	0.81	0.6	6	6	6	1	3	2	150.6
				K.FLELKQK.F	988.632	0	0	0	0/0/0e+00/5e+03/0e+00/0e+00	0/0/0e+00/6e+02/0e+00/0e+00	0/0/0e+00/4e+03/0e+00/0e+00	1.27	0.81	0.6	6	6	6	1	2	4	150.7
				K.FQQGEVPLPSFWGGFR.V	1879.95	0	0	0	0/0/0e+00/4e+04/0e+00/2e+03	0/0/6e+04/3e+04/2e+05/2e+05	0/0/0e+00/6e+04/0e+00/7e+04	1.27	0.81	0.6	6	6	6	1	2	2	150.8
				R.DSQIGAWVSK.Q	1145.61	0	0	0	1/0/7e+04/3e+04/9e+04/1e+04	0/0/0e+00/4e+04/0e+00/2e+04	0/2/0e+00/8e+03/0e+00/2e+03	1.27	0.81	0.6	6	6	6	1	2	1	150.9
				R.WLSQACEAK.L	1147.57	0	0	0	0/0/0e+00/7e+02/0e+00/1e+05	0/0/1e+05/7e+03/3e+05/3e+04	0/0/0e+00/1e+03/0e+00/7e+02	1.27	0.81	0.6	6	6	6	1	2	2	150.10
151	P36649	cueO Blue copper oxidase CueO	cueO			0.79	0.83	0.6	0	0.06	0.06	0.79	0.83	0.57	6	6	6	1	2	12345
				R.SLNFATSDNRPLY.V	1524.76	0.79	0	0.6	1/1/1e+05/4e+04/1e+05/2e+04	0/1/0e+00/2e+04/0e+00/6e+04	0/2/0e+00/2e+05/0e+00/2e+05	0.79	0.83	0.57	6	6	6	1	2	5	151.1
				K.QWGIDDVPVIVQDK.K	1666.89	0	0	0.5	0/0/0e+00/1e+03/0e+00/6e+01	1/0/1e+05/6e+03/0e+00/2e+04	1/1/9e+04/2e+04/3e+05/1e+04	0.79	0.83	0.57	6	6	6	1	2	5	151.2
				K.VSELPVLMGER.F	1256.68	0	0.77	0	0/1/0e+00/6e+03/0e+00/6e+03	0/1/0e+00/3e+05/0e+00/2e+05	1/0/7e+05/2e+05/6e+05/8e+04	0.79	0.83	0.57	6	6	6	1	2	1	151.3
				K.VSELPVLMGER.F	1256.68	0	0	0.6	1/1/6e+05/2e+05/5e+05/5e+04	0/0/0e+00/4e+04/0e+00/2e+04	1/1/4e+05/8e+04/1e+06/1e+05	0.79	0.83	0.57	6	6	6	1	2	2	151.4
				R.SLNFATSDNRPLY.V	1524.76	0	0.83	0	0/0/0e+00/1e+04/0e+00/4e+04	1/1/7e+05/6e+04/7e+05/8e+04	0/0/0e+00/1e+04/0e+00/1e+04	0.79	0.83	0.57	6	6	6	1	2	3	151.5
				R.SLNFATSDNRPLY.V	1524.76	0	0.89	0	0/0/0e+00/9e+03/0e+00/2e+04	1/1/2e+05/5e+04/3e+05/3e+04	1/0/3e+05/4e+04/4e+05/5e+04	0.79	0.83	0.57	6	6	6	1	2	4	151.6
				K.FNHDAPK.E	883.455	0	0	0	0/0/0e+00/7e+01/0e+00/1e+02	0/0/0e+00/6e+01/0e+00/0e+00	0/0/0e+00/3e+01/0e+00/3e+01	0.79	0.83	0.57	6	6	6	1	2	6	151.7
				K.PPAAHRAGWK.D	1145.65	0	0	0	0/0/0e+00/3e+02/0e+00/5e+02	0/1/0e+00/5e+03/0e+00/7e+02	0/0/0e+00/0e+00/0e+00/9e+01	0.79	0.83	0.57	6	6	6	1	2	5	151.8
				K.QWGIDDVPVIVQDK.K	1666.89	0	0	0	0/0/0e+00/1e+04/0e+00/1e+04	0/1/0e+00/4e+03/0e+00/8e+03	0/0/0e+00/2e+03/0e+00/1e+04	0.79	0.83	0.57	6	6	6	1	2	1	151.9
				K.QWGIDDVPVIVQDK.K	1666.89	0	0	0	1/0/3e+05/1e+04/2e+05/1e+04	1/0/2e+05/1e+04/2e+05/2e+04	1/1/1e+05/9e+03/2e+05/1e+04	0.79	0.83	0.57	6	6	6	1	2	6	151.10
				K.QWGIDDVPVIVQDKK.F	1824.02	0	0	0	0/0/0e+00/3e+03/0e+00/1e+03	0/0/0e+00/6e+02/0e+00/6e+03	0/0/0e+00/8e+03/2e+05/2e+04	0.79	0.83	0.57	6	6	6	1	3	1	151.11
				K.TATTWGYNGNLLGPAVK.L	1818.97	0	0	0	0/1/0e+00/7e+04/0e+00/8e+04	0/0/0e+00/8e+03/0e+00/2e+04	0/0/0e+00/8e+02/0e+00/5e+02	0.79	0.83	0.57	6	6	6	1	2	2	151.12
				K.TATTWGYNGNLLGPAVK.L	1818.97	0	0	0	0/0/0e+00/1e+04/0e+00/2e+04	0/1/0e+00/4e+04/0e+00/7e+03	0/0/0e+00/8e+03/0e+00/3e+03	0.79	0.83	0.57	6	6	6	1	2	3	151.13
				K.TATTWGYNGNLLGPAVK.L	1818.97	0	0	0	0/0/0e+00/1e+04/0e+00/6e+03	0/0/0e+00/1e+04/0e+00/4e+03	0/0/0e+00/1e+04/0e+00/7e+03	0.79	0.83	0.57	6	6	6	1	2	4	151.14
				K.VEGNVSEVLVK.F	1227.71	0	0	0	0/1/0e+00/4e+04/0e+00/2e+04	0/0/9e+05/1e+06/2e+06/6e+05	0/0/4e+05/9e+04/7e+05/4e+04	0.79	0.83	0.57	6	6	6	1	2	5	151.15
				K.VEGNVSEVLVK.F	1227.71	0	0	0	0/0/1e+06/5e+05/2e+06/2e+05	0/0/0e+00/2e+05/0e+00/4e+04	0/0/0e+00/3e+03/0e+00/0e+00	0.79	0.83	0.57	6	6	6	1	2	6	151.16
				R.SLNFATSDNR.P	1151.56	0	0	0	0/0/0e+00/2e+04/0e+00/1e+04	0/2/0e+00/2e+03/0e+00/4e+03	0/0/0e+00/9e+03/0e+00/4e+03	0.79	0.83	0.57	6	6	6	1	2	4	151.17
152	P0A6T5	folE GTP cyclohydrolase 1	folE			1.1	0.83	0.6	0.34	0.14	0.14	1.11	0.87	0.55	18	18	18	1	234	123456
				K.ATVAYIPK.D	917.559	0.71	0.95	0.61	1/1/1e+06/9e+04/2e+06/1e+05	1/1/3e+06/1e+05/3e+06/1e+05	1/1/2e+06/7e+04/4e+06/1e+05	1.11	0.87	0.55	18	18	18	1	2	2	152.1
				K.ITLIENK.M	885.553	0.44	0.83	0.2	0/1/0e+00/5e+04/0e+00/1e+05	1/1/8e+06/4e+05/7e+06/5e+05	0/2/0e+00/2e+04/0e+00/6e+04	1.11	0.87	0.55	18	18	18	1	2	2	152.2
				K.ITLIENK.M	885.553	1.06	0.66	0.57	1/1/8e+06/3e+05/8e+06/3e+05	1/1/7e+05/9e+04/2e+06/1e+05	1/1/4e+06/2e+05/6e+06/4e+05	1.11	0.87	0.55	18	18	18	1	2	3	152.3
				R.DATSATTTTSLGGLFK.S	1625.85	0.98	0.95	0.54	1/1/4e+06/3e+05/3e+06/3e+05	0/1/0e+00/7e+05/0e+00/1e+05	1/1/2e+06/2e+05/4e+06/4e+05	1.11	0.87	0.55	18	18	18	1	2	3	152.4
				K.ITLIENK.M	885.553	1.15	0	0.48	1/1/3e+06/2e+05/3e+06/2e+05	0/0/0e+00/9e+03/0e+00/4e+03	0/1/0e+00/2e+04/0e+00/3e+04	1.11	0.87	0.55	18	18	18	1	2	4	152.5
				K.MYVDEIFSGLDYANFPK.I	2064.99	0	1.16	0.61	0/0/0e+00/4e+03/0e+00/9e+03	1/1/3e+06/5e+04/3e+06/5e+04	1/1/3e+06/3e+04/5e+06/4e+04	1.11	0.87	0.55	18	18	18	1	2	4	152.6
				R.DITLTSTCEHHFVTIDGK.A	2130.05	0	0.76	0.67	0/0/0e+00/1e+02/0e+00/6e+02	1/1/2e+06/6e+04/1e+06/7e+04	1/1/7e+05/3e+04/7e+05/5e+04	1.11	0.87	0.55	18	18	18	1	3	5	152.7
				R.DITLTSTCEHHFVTIDGK.A	2130.05	1.3	0.8	0	1/1/9e+05/6e+04/1e+06/4e+04	0/2/0e+00/3e+04/0e+00/4e+04	1/0/3e+05/1e+04/3e+05/2e+04	1.11	0.87	0.55	18	18	18	1	3	6	152.8
				K.ATVAYIPK.D	917.559	1.13	0	0	1/1/1e+06/7e+04/7e+05/7e+04	0/0/0e+00/2e+03/0e+00/3e+03	0/0/0e+00/6e+03/0e+00/3e+03	1.11	0.87	0.55	18	18	18	1	2	4	152.9
				K.DSVIGLSK.I	873.517	0	0	0.63	0/0/0e+00/1e+04/0e+00/7e+04	0/1/0e+00/3e+03/0e+00/7e+02	1/1/3e+05/1e+05/5e+05/1e+05	1.11	0.87	0.55	18	18	18	1	2	4	152.10
				K.DSVIGLSK.I	873.517	1	0	0	1/1/2e+06/1e+05/1e+06/1e+05	1/0/1e+06/4e+04/7e+05/4e+04	1/1/2e+05/2e+04/3e+05/2e+04	1.11	0.87	0.55	18	18	18	1	2	6	152.11
				K.EAALVHEALVAR.G	1305.74	0	0	0.6	0/0/0e+00/9e+03/0e+00/1e+04	1/0/2e+05/9e+04/4e+05/1e+05	1/1/0e+00/4e+04/7e+04/5e+04	1.11	0.87	0.55	18	18	18	1	2	1	152.12
				K.EAALVHEALVAR.G	1305.74	1.08	0	0	1/1/7e+05/6e+04/6e+05/1e+05	0/0/0e+00/1e+04/0e+00/1e+05	0/0/0e+00/2e+04/0e+00/6e+04	1.11	0.87	0.55	18	18	18	1	3	2	152.13
				K.EAALVHEALVAR.G	1305.74	1.53	0	0	1/1/2e+06/9e+04/2e+06/6e+04	1/0/7e+05/4e+04/4e+05/2e+04	1/0/6e+05/2e+04/5e+05/2e+04	1.11	0.87	0.55	18	18	18	1	3	6	152.14
				K.MYVDEIFSGLDYANFPK.I	2064.99	1.75	0	0	1/1/3e+06/6e+04/2e+06/3e+04	0/0/0e+00/1e+04/0e+00/7e+03	0/0/0e+00/6e+03/0e+00/5e+03	1.11	0.87	0.55	18	18	18	1	2	6	152.15
				K.MYVDEIFSGLDYANFPK.I	2064.99	1.19	0	0	1/1/3e+06/5e+04/2e+06/4e+04	0/0/0e+00/2e+03/0e+00/2e+03	0/0/0e+00/8e+02/0e+00/2e+03	1.11	0.87	0.55	18	18	18	1	3	6	152.16
				R.DATSATTTTSLGGLFK.S	1625.85	0	0.82	0	0/0/0e+00/3e+04/0e+00/2e+04	1/1/4e+06/4e+05/4e+06/5e+05	0/0/0e+00/1e+04/0e+00/2e+03	1.11	0.87	0.55	18	18	18	1	2	2	152.17
				R.GLETPLRPPVHEMDNETR.K	2119.06	0	0.92	0	0/0/0e+00/2e+03/0e+00/8e+03	1/1/6e+05/8e+04/6e+05/7e+04	1/0/2e+05/3e+04/4e+05/3e+04	1.11	0.87	0.55	18	18	18	1	4	5	152.18
				K.DSVIGLSKINR.I	1256.75	0	0	0	0/0/0e+00/2e+04/0e+00/0e+00	0/0/0e+00/5e+03/0e+00/1e+02	0/0/0e+00/3e+03/0e+00/8e+02	1.11	0.87	0.55	18	18	18	1	2	1	152.19
				K.EAALVHEALVAR.G	1305.74	0	0	0	1/1/5e+05/7e+04/3e+05/1e+05	0/0/0e+00/7e+03/0e+00/3e+04	0/1/0e+00/3e+02/0e+00/3e+03	1.11	0.87	0.55	18	18	18	1	2	2	152.20
				K.EAALVHEALVAR.G	1305.74	0	0	0	0/0/0e+00/1e+04/7e+04/2e+04	0/0/0e+00/8e+01/0e+00/0e+00	0/0/0e+00/4e+02/0e+00/0e+00	1.11	0.87	0.55	18	18	18	1	2	3	152.21
				K.EAALVHEALVAR.G	1305.74	0	0	0	0/0/0e+00/2e+03/0e+00/5e+04	1/0/3e+05/4e+04/9e+05/4e+05	0/0/0e+00/3e+03/0e+00/8e+04	1.11	0.87	0.55	18	18	18	1	2	5	152.22
				K.EAALVHEALVAR.G	1305.74	0	0	0	0/0/0e+00/4e+03/0e+00/3e+03	0/0/8e+04/7e+04/6e+04/4e+04	0/0/0e+00/8e+03/0e+00/3e+04	1.11	0.87	0.55	18	18	18	1	3	5	152.23
				K.MKVDEMVTVR.D	1262.67	0	0	0	0/0/1e+05/2e+04/1e+05/1e+04	0/0/0e+00/3e+03/0e+00/3e+03	0/0/0e+00/3e+03/0e+00/2e+02	1.11	0.87	0.55	18	18	18	1	2	2	152.24
153	P21888	cysS Cysteine--tRNA ligase	cysS			1	0.84	0.6	0.09	0.31	0.12	1.05	0.72	0.6	8	8	8	1	2	345
				K.TVAPAGGEAFEAR.F	1302.66	0	0.94	0.68	0/0/0e+00/3e+04/0e+00/5e+03	1/1/6e+05/8e+04/7e+05/6e+04	1/1/7e+05/6e+04/1e+06/7e+04	1.05	0.72	0.6	8	8	8	1	2	4	153.1
				K.TVAPAGGEAFEAR.F	1302.66	1.15	0.93	0	1/1/1e+06/7e+04/1e+06/5e+04	1/1/9e+05/6e+04/1e+06/7e+04	1/0/1e+06/9e+04/1e+05/2e+04	1.05	0.72	0.6	8	8	8	1	2	5	153.2
				K.SLGNFFTVR.D	1067.58	0	0.68	0	0/0/0e+00/2e+03/0e+00/1e+03	1/1/2e+05/1e+04/3e+05/2e+04	0/3/0e+00/1e+04/0e+00/2e+04	1.05	0.72	0.6	8	8	8	1	2	4	153.3
				K.YYDAETVR.Y	1043.49	0	0.19	0	1/1/1e+05/3e+04/3e+06/4e+05	0/1/0e+00/2e+04/0e+00/8e+04	0/0/0e+00/3e+03/0e+00/3e+04	1.05	0.72	0.6	8	8	8	1	2	5	153.4
				R.QDLDQLQAGAR.V	1241.64	1	0	0	1/1/4e+05/1e+05/4e+05/9e+04	1/0/5e+05/5e+04/7e+05/4e+04	0/0/0e+00/2e+04/0e+00/2e+04	1.05	0.72	0.6	8	8	8	1	2	5	153.5
				R.SQLNYSEENLK.Q	1379.69	0	0	0.51	0/0/0e+00/4e+02/0e+00/3e+02	0/0/0e+00/6e+03/0e+00/0e+00	1/1/1e+05/1e+04/3e+05/7e+04	1.05	0.72	0.6	8	8	8	1	2	3	153.6
				R.SQLNYSEENLK.Q	1379.69	0	0.84	0	0/0/0e+00/8e+03/0e+00/1e+02	1/1/3e+05/4e+04/4e+05/2e+05	0/1/0e+00/2e+04/0e+00/4e+04	1.05	0.72	0.6	8	8	8	1	2	4	153.7
				R.SQLNYSEENLK.Q	1379.69	1	0	0	1/1/1e+05/4e+04/3e+05/2e+05	0/0/0e+00/2e+04/0e+00/5e+04	0/0/0e+00/8e+03/0e+00/2e+04	1.05	0.72	0.6	8	8	8	1	2	5	153.8
				K.DFDALNILRPDMEPR.A	1828.91	0	0	0	0/0/0e+00/3e+02/0e+00/2e+03	0/0/0e+00/1e+03/0e+00/2e+03	1/0/2e+05/1e+04/4e+05/3e+04	1.05	0.72	0.6	8	8	8	1	3	4	153.9
				K.EGEPSWPSPWGAGR.P	1539.71	0	0	0	0/1/0e+00/2e+03/0e+00/7e+03	0/0/0e+00/5e+03/0e+00/1e+04	0/0/6e+04/7e+03/6e+04/1e+04	1.05	0.72	0.6	8	8	8	1	2	1	153.10
				K.SLGNFFTVR.D	1067.58	0	0	0	1/1/1e+05/7e+03/1e+05/2e+03	0/0/0e+00/7e+02/0e+00/4e+02	1/0/2e+05/7e+03/6e+04/5e+03	1.05	0.72	0.6	8	8	8	1	2	5	153.11
				K.YVRNITDIDDKIIKR.A	1946.14	0	0	0	0/0/0e+00/0e+00/0e+00/3e+03	0/0/0e+00/2e+02/0e+00/1e+03	0/0/0e+00/4e+02/0e+00/4e+02	1.05	0.72	0.6	8	8	8	1	2	6	153.12
				R.ANENGESFVAMVDR.M	1565.71	0	0	0	0/0/0e+00/3e+03/0e+00/3e+02	0/0/0e+00/0e+00/0e+00/2e+03	0/0/0e+00/0e+00/0e+00/8e+02	1.05	0.72	0.6	8	8	8	1	2	4	153.13
				R.ANENGESFVAMVDR.M	1565.71	0	0	0	0/0/0e+00/0e+00/0e+00/0e+00	0/0/0e+00/1e+04/0e+00/8e+03	0/0/0e+00/7e+02/0e+00/5e+02	1.05	0.72	0.6	8	8	8	1	2	5	153.14
				R.EKMSKSLGNFFTVR.D	1726.94	0	0	0	0/0/0e+00/0e+00/0e+00/0e+00	0/0/0e+00/2e+04/0e+00/0e+00	0/0/0e+00/2e+03/0e+00/0e+00	1.05	0.72	0.6	8	8	8	1	2	6	153.15
				R.KAKDWAAADAARDR.L	1627.88	0	0	0	0/0/0e+00/4e+02/0e+00/9e+03	0/0/0e+00/0e+00/0e+00/2e+03	0/0/0e+00/1e+04/0e+00/3e+04	1.05	0.72	0.6	8	8	8	1	2	3	153.16
				R.LNEMGIVLEDGPQGTTWR.R	2044.01	0	0	0	0/0/0e+00/6e+02/0e+00/2e+03	0/0/0e+00/2e+03/0e+00/2e+03	0/0/0e+00/8e+02/0e+00/4e+03	1.05	0.72	0.6	8	8	8	1	2	5	153.17
				R.LNEMGIVLEDGPQGTTWR.R	2044.01	0	0	0	1/0/8e+04/5e+03/6e+05/2e+04	0/0/0e+00/2e+03/0e+00/7e+02	0/0/0e+00/3e+03/0e+00/5e+02	1.05	0.72	0.6	8	8	8	1	2	6	153.18
				R.MIAEMHK.D	914.472	0	0	0	0/1/0e+00/5e+04/0e+00/4e+04	0/1/0e+00/1e+04/0e+00/2e+04	0/0/0e+00/2e+03/1e+05/1e+04	1.05	0.72	0.6	8	8	8	1	2	1	153.19
				R.QDLDQLQAGAR.V	1241.64	0	0	0	0/0/0e+00/2e+04/0e+00/3e+03	1/1/1e+05/4e+04/3e+05/4e+04	1/1/2e+05/5e+04/3e+05/7e+04	1.05	0.72	0.6	8	8	8	1	2	4	153.20
				R.TFVAFDVVAR.Y	1151.63	0	0	0	0/0/0e+00/9e+02/0e+00/6e+02	0/0/0e+00/7e+02/0e+00/2e+02	0/0/0e+00/0e+00/0e+00/0e+00	1.05	0.72	0.6	8	8	8	1	2	3	153.21
				R.TFVAFDVVAR.Y	1151.63	0	0	0	0/0/0e+00/1e+05/0e+00/1e+05	0/0/0e+00/7e+03/0e+00/2e+03	0/1/0e+00/3e+03/0e+00/2e+04	1.05	0.72	0.6	8	8	8	1	2	6	153.22
				R.TFVAFDVVARYLR.F	1583.88	0	0	0	0/0/0e+00/0e+00/0e+00/0e+00	0/0/0e+00/7e+02/0e+00/0e+00	0/0/0e+00/5e+01/0e+00/1e+04	1.05	0.72	0.6	8	8	8	1	2	6	153.23
154	P00561	thrA Bifunctional aspartokinase/homoserine dehydrogenas	thrA			1.02	0.84	0.6	0.26	0.29	0.16	1.07	0.9	0.64	77	77	77	1	123	123456
				K.EPFNLGR.L	859.455	1.13	0.93	0.66	0/2/0e+00/1e+05/0e+00/1e+05	1/1/4e+06/1e+05/4e+06/2e+05	1/1/2e+06/1e+05/3e+06/2e+05	1.07	0.9	0.64	77	77	77	1	2	6	154.1
				K.LLAVGHYLESTVDIAESTR.R	2102.11	0.37	2.24	0.83	0/1/0e+00/2e+04/0e+00/1e+04	0/3/0e+00/2e+04/0e+00/7e+03	1/1/2e+06/6e+04/2e+06/6e+04	1.07	0.9	0.64	77	77	77	1	3	6	154.2
				K.NTGNPQAPGTLIGASRDEDELPVK.G	2535.3	1.2	1.13	0.66	1/1/9e+05/5e+04/7e+05/4e+04	0/1/0e+00/1e+05/0e+00/1e+05	1/1/3e+05/2e+04/4e+05/3e+04	1.07	0.9	0.64	77	77	77	1	3	5	154.3
				K.TFVDQEFAQIK.H	1380.73	0.9	0.62	0.56	1/1/3e+06/1e+05/2e+06/1e+05	1/1/1e+06/7e+04/3e+06/9e+04	1/1/1e+06/5e+04/2e+06/1e+05	1.07	0.9	0.64	77	77	77	1	2	6	154.4
				R.DDLSGMDVAR.K	1105.51	1	0.71	0.58	1/1/2e+06/1e+05/2e+06/2e+05	1/1/3e+06/1e+05/4e+06/2e+05	0/1/0e+00/3e+04/0e+00/3e+05	1.07	0.9	0.64	77	77	77	1	2	4	154.5
				R.EMGYTEPDPR.D	1221.53	1.01	0.84	0.62	1/1/9e+05/1e+05/9e+05/1e+05	0/1/0e+00/1e+05/0e+00/2e+05	0/1/0e+00/2e+04/0e+00/3e+04	1.07	0.9	0.64	77	77	77	1	2	4	154.6
				R.GHNVTVIDPVEK.L	1362.75	1.02	0.79	0.55	1/1/8e+05/7e+04/6e+05/8e+04	0/1/0e+00/2e+05/0e+00/6e+05	0/1/0e+00/1e+05/0e+00/7e+04	1.07	0.9	0.64	77	77	77	1	3	5	154.7
				R.QGQVATVLSAPAK.I	1324.77	1.15	0.99	0.76	0/1/0e+00/7e+04/0e+00/6e+04	1/1/2e+05/3e+04/4e+05/2e+04	1/1/9e+05/3e+04/9e+05/4e+04	1.07	0.9	0.64	77	77	77	1	2	6	154.8
				R.YVGNIDEDGVCR.V	1423.64	0.94	0.85	0.59	1/1/8e+05/3e+05/7e+05/3e+05	1/1/5e+06/2e+05/6e+06/3e+05	0/2/0e+00/5e+04/0e+00/9e+04	1.07	0.9	0.64	77	77	77	1	2	5	154.9
				K.ALLTNVHGLNLENWQEELAQAK.E	2547.35	0	1.61	0.97	0/0/0e+00/9e+01/0e+00/0e+00	1/1/2e+05/2e+05/2e+05/9e+04	1/1/5e+05/2e+05/4e+05/3e+04	1.07	0.9	0.64	77	77	77	1	3	4	154.10
				K.ANTSSMDYYHQLR.Y	1612.73	0	0.84	0.61	0/0/0e+00/2e+02/0e+00/5e+02	1/1/2e+06/8e+04/2e+06/1e+05	1/1/2e+06/5e+04/3e+06/9e+04	1.07	0.9	0.64	77	77	77	1	3	5	154.11
				K.EGLLEPLAVTER.L	1353.75	1.02	0.93	0	1/1/3e+06/2e+05/3e+06/3e+05	1/1/2e+06/1e+05/2e+06/3e+05	0/0/0e+00/4e+03/0e+00/1e+05	1.07	0.9	0.64	77	77	77	1	2	6	154.12
				K.EYHLLNPVIVDCTSSQAVADQYADFLR.E	3152.53	1.36	0	0.54	1/1/2e+06/7e+04/1e+06/3e+04	0/3/0e+00/5e+04/0e+00/4e+04	0/1/0e+00/1e+04/0e+00/1e+04	1.07	0.9	0.64	77	77	77	1	3	2	154.13
				K.GELVVLGR.N	869.534	0	0.81	0.41	0/1/0e+00/2e+04/0e+00/6e+03	1/1/1e+06/2e+05/2e+06/2e+05	1/1/3e+06/5e+05/8e+06/2e+06	1.07	0.9	0.64	77	77	77	1	2	1	154.14
				K.GELVVLGR.N	869.534	0	0.72	1.21	1/1/2e+06/2e+05/2e+06/1e+05	0/2/0e+00/5e+04/0e+00/5e+04	0/1/0e+00/6e+06/0e+00/5e+06	1.07	0.9	0.64	77	77	77	1	2	2	154.15
				K.GMVGMAAR.V	819.409	0.92	0	0.6	1/1/1e+06/7e+04/2e+06/8e+04	0/1/0e+00/2e+04/0e+00/2e+04	1/1/6e+05/6e+04/1e+06/1e+05	1.07	0.9	0.64	77	77	77	1	2	3	154.16
				K.IAEVDGNDPLFK.V	1372.72	0	0.86	0.53	0/0/0e+00/2e+04/0e+00/6e+03	1/1/7e+06/5e+05/1e+07/5e+05	1/1/3e+05/1e+05/4e+05/2e+05	1.07	0.9	0.64	77	77	77	1	2	5	154.17
				K.IAEVDGNDPLFK.V	1372.72	0.98	0.85	0	1/1/5e+06/5e+05/6e+06/5e+05	0/2/0e+00/2e+05/0e+00/3e+05	0/0/0e+00/6e+03/0e+00/7e+03	1.07	0.9	0.64	77	77	77	1	2	6	154.18
				K.NTGNPQAPGTLIGASR.D	1580.83	0	0.85	0.49	0/0/0e+00/2e+04/0e+00/6e+03	0/1/0e+00/2e+04/0e+00/2e+04	1/1/8e+05/5e+04/2e+06/1e+05	1.07	0.9	0.64	77	77	77	1	2	5	154.19
				K.NTGNPQAPGTLIGASR.D	1580.83	0.88	0.72	0	1/1/9e+05/1e+05/9e+05/1e+05	1/1/8e+04/3e+04/1e+05/3e+04	0/0/0e+00/7e+02/0e+00/3e+03	1.07	0.9	0.64	77	77	77	1	2	6	154.20
				K.NTGNPQAPGTLIGASRDEDELPVK.G	2535.3	0	1.21	0.79	0/0/0e+00/0e+00/0e+00/0e+00	1/1/2e+05/3e+04/1e+05/2e+04	1/1/8e+05/3e+04/1e+06/5e+04	1.07	0.9	0.64	77	77	77	1	3	4	154.21
				K.SMSYQEAMELSYFGAK.V	1897.87	1.2	0.91	0	1/1/5e+05/9e+04/6e+05/7e+04	1/1/5e+05/8e+04/5e+05/9e+04	0/0/0e+00/1e+03/0e+00/3e+03	1.07	0.9	0.64	77	77	77	1	2	2	154.22
				K.TISGQDALPNISDAER.I	1713.85	0	0.58	0.48	0/0/0e+00/9e+02/0e+00/4e+02	0/1/0e+00/6e+03/0e+00/1e+04	1/1/9e+05/6e+04/1e+06/1e+05	1.07	0.9	0.64	77	77	77	1	2	4	154.23
				K.TISGQDALPNISDAER.I	1713.85	0.91	0.48	0	0/1/0e+00/3e+04/0e+00/3e+04	1/1/3e+06/1e+05/5e+06/2e+05	0/0/0e+00/2e+04/0e+00/5e+04	1.07	0.9	0.64	77	77	77	1	2	5	154.24
				R.DDLSGMDVAR.K	1105.51	0	0.8	0.58	0/1/0e+00/9e+03/0e+00/2e+04	0/1/0e+00/5e+04/0e+00/7e+04	1/1/1e+06/9e+04/2e+06/2e+05	1.07	0.9	0.64	77	77	77	1	2	3	154.25
				R.EMGYTEPDPR.D	1221.53	0	0.76	0.59	0/0/0e+00/2e+02/0e+00/2e+02	1/1/1e+06/5e+04/1e+06/7e+04	1/1/8e+05/9e+04/9e+05/2e+05	1.07	0.9	0.64	77	77	77	1	2	3	154.26
				R.GHNVTVIDPVEK.L	1362.75	0	0.71	0.58	0/0/0e+00/2e+04/0e+00/7e+04	0/1/0e+00/5e+04/0e+00/2e+05	1/1/1e+06/1e+05/1e+06/2e+05	1.07	0.9	0.64	77	77	77	1	3	4	154.27
				R.GHNVTVIDPVEK.L	1362.75	1.18	0.7	0	0/1/0e+00/2e+05/0e+00/3e+05	1/1/4e+05/6e+04/5e+05/6e+04	0/1/0e+00/6e+03/0e+00/5e+03	1.07	0.9	0.64	77	77	77	1	3	6	154.28
				R.LAIISVVGDGMR.T	1257.71	0	0.9	0.41	0/0/0e+00/2e+03/0e+00/7e+03	1/1/2e+05/1e+05/3e+05/2e+05	1/1/3e+05/3e+04/7e+05/9e+04	1.07	0.9	0.64	77	77	77	1	2	2	154.29
				R.LAIISVVGDGMR.T	1257.71	0	1.03	0.69	0/0/0e+00/6e+03/0e+00/6e+04	0/1/0e+00/8e+04/0e+00/7e+04	1/1/4e+05/5e+04/6e+05/9e+04	1.07	0.9	0.64	77	77	77	1	2	3	154.30
				R.QGQVATVLSAPAK.I	1324.77	0	0.89	0.58	0/0/0e+00/1e+04/0e+00/0e+00	1/1/3e+05/4e+04/5e+05/3e+04	0/1/0e+00/1e+04/0e+00/1e+04	1.07	0.9	0.64	77	77	77	1	2	1	154.31
				R.QQSWLK.N	844.481	0	0.84	0.47	0/0/0e+00/2e+05/0e+00/3e+05	1/1/1e+06/7e+04/1e+06/1e+05	1/1/3e+05/9e+04/1e+06/3e+05	1.07	0.9	0.64	77	77	77	1	2	1	154.32
				R.SISVVVNNDDATTGVR.V	1673.86	0	0.79	0.65	0/0/0e+00/2e+02/0e+00/6e+02	0/1/0e+00/1e+05/0e+00/1e+05	1/1/2e+06/9e+04/2e+06/2e+05	1.07	0.9	0.64	77	77	77	1	2	5	154.33
				R.SISVVVNNDDATTGVR.V	1673.86	1.05	0	0.55	1/1/6e+05/2e+05/7e+05/2e+05	2/1/2e+05/4e+04/3e+05/6e+04	0/1/0e+00/4e+03/0e+00/7e+03	1.07	0.9	0.64	77	77	77	1	2	6	154.34
				R.VADILESNAR.Q	1114.6	1.04	0.78	0	1/1/3e+06/2e+05/3e+06/2e+05	0/2/0e+00/1e+05/0e+00/8e+04	0/0/0e+00/2e+04/0e+00/2e+03	1.07	0.9	0.64	77	77	77	1	2	1	154.35
				R.VADILESNAR.Q	1114.6	0	0.88	0.6	0/0/0e+00/4e+04/0e+00/3e+03	1/1/9e+06/4e+05/9e+06/4e+05	1/1/4e+06/2e+05/6e+06/2e+05	1.07	0.9	0.64	77	77	77	1	2	5	154.36
				R.VFAAMSR.A	808.427	0.78	1.18	0	1/1/1e+06/9e+04/1e+06/2e+05	0/1/0e+00/2e+05/0e+00/2e+05	0/1/0e+00/2e+04/0e+00/1e+05	1.07	0.9	0.64	77	77	77	1	2	3	154.37
				R.YVGNIDEDGVCR.V	1423.64	0	0.79	0.58	0/1/0e+00/2e+04/0e+00/2e+04	1/1/6e+06/3e+05/7e+06/4e+05	1/1/3e+06/2e+05/6e+06/3e+05	1.07	0.9	0.64	77	77	77	1	2	4	154.38
				R.YVGNIDEDGVCR.V	1423.64	0.94	0.88	0	1/1/1e+06/2e+05/2e+06/2e+05	0/1/0e+00/4e+04/0e+00/8e+04	0/0/0e+00/8e+01/0e+00/8e+02	1.07	0.9	0.64	77	77	77	1	2	6	154.39
				F.MANLSQLDDLFAAR.V	1591.8	0.89	0	0	1/1/5e+05/1e+04/6e+05/1e+04	0/1/0e+00/7e+03/0e+00/4e+03	0/0/0e+00/3e+04/0e+00/4e+03	1.07	0.9	0.64	77	77	77	1	2	2	154.40
				K.ALLTNVHGLNLENWQEELAQAK.E	2547.35	0.72	0	0	1/1/9e+05/1e+05/1e+06/7e+04	0/0/0e+00/3e+03/0e+00/4e+03	0/0/2e+05/2e+04/3e+05/8e+03	1.07	0.9	0.64	77	77	77	1	3	6	154.41
				K.ANTSSMDYYHQLR.Y	1612.73	0	0.8	0	0/0/0e+00/1e+03/0e+00/2e+02	1/1/2e+05/1e+04/5e+05/2e+04	0/0/0e+00/2e+03/0e+00/7e+03	1.07	0.9	0.64	77	77	77	1	3	1	154.42
				K.ANTSSMDYYHQLR.Y	1612.73	0.93	0	0	1/1/2e+06/2e+05/2e+06/2e+05	0/1/0e+00/6e+03/0e+00/8e+03	0/0/0e+00/0e+00/0e+00/8e+01	1.07	0.9	0.64	77	77	77	1	3	6	154.43
				K.EGLLEPLAVTER.L	1353.75	0	0	0.97	0/0/0e+00/1e+04/0e+00/5e+03	0/0/0e+00/7e+03/0e+00/4e+03	1/1/2e+06/2e+05/3e+06/2e+05	1.07	0.9	0.64	77	77	77	1	2	4	154.44
				K.EGLLEPLAVTER.L	1353.75	0	0	0.91	0/0/0e+00/1e+03/0e+00/4e+02	0/0/0e+00/2e+03/0e+00/9e+02	1/1/2e+06/2e+05/2e+06/2e+05	1.07	0.9	0.64	77	77	77	1	2	5	154.45
				K.EYHLLNPVIVDCTSSQAVADQYA.D	2621.25	0	0	0.64	0/0/1e+05/6e+03/1e+05/6e+03	0/0/0e+00/6e+03/0e+00/1e+04	0/1/0e+00/1e+04/0e+00/2e+04	1.07	0.9	0.64	77	77	77	1	2	2	154.46
				K.FFAALAR.A	822.475	1.5	0	0	1/1/6e+05/6e+04/5e+05/6e+04	0/0/0e+00/8e+03/0e+00/2e+04	0/0/0e+00/2e+04/0e+00/2e+03	1.07	0.9	0.64	77	77	77	1	2	2	154.47
				K.FGGTSVANAER.F	1135.56	0	0	0.71	0/0/0e+00/3e+04/0e+00/1e+04	0/1/0e+00/1e+04/0e+00/3e+04	1/1/1e+06/8e+04/2e+06/1e+05	1.07	0.9	0.64	77	77	77	1	2	4	154.48
				K.GELVVLGR.N	869.534	0	0.61	0	0/1/0e+00/1e+05/0e+00/6e+04	1/1/8e+05/2e+05/1e+06/1e+05	0/2/0e+00/3e+04/0e+00/2e+04	1.07	0.9	0.64	77	77	77	1	2	6	154.49
				K.GMVGMAAR.V	819.409	0	0.84	0	0/0/0e+00/4e+03/0e+00/2e+03	1/1/1e+06/1e+05/1e+06/2e+05	0/0/0e+00/7e+02/0e+00/4e+02	1.07	0.9	0.64	77	77	77	1	2	2	154.50
				K.GMVGMAAR.V	819.409	1.29	0	0	1/1/9e+05/6e+04/9e+05/5e+04	0/0/0e+00/2e+03/0e+00/1e+03	0/0/0e+00/1e+03/0e+00/1e+03	1.07	0.9	0.64	77	77	77	1	2	4	154.51
				K.IAEVDGNDPLFK.V	1372.72	0	0	0.58	0/0/0e+00/3e+03/0e+00/5e+03	0/0/0e+00/5e+04/0e+00/9e+03	1/1/3e+06/2e+05/5e+06/4e+05	1.07	0.9	0.64	77	77	77	1	2	4	154.52
				K.ITNHLVAMIEK.T	1323.76	1.13	0	0	1/1/1e+06/1e+05/8e+05/1e+05	0/0/0e+00/2e+03/0e+00/8e+03	0/0/0e+00/7e+02/0e+00/8e+03	1.07	0.9	0.64	77	77	77	1	3	2	154.53
				K.ITNHLVAMIEK.T	1323.76	0	0.94	0	0/0/0e+00/3e+03/0e+00/4e+02	1/1/3e+05/4e+04/5e+05/4e+04	0/0/0e+00/2e+03/0e+00/3e+03	1.07	0.9	0.64	77	77	77	1	3	5	154.54
				K.LLAVGHYLESTVDIAESTR.R	2102.11	1.59	0	0	1/1/2e+06/5e+04/1e+06/3e+04	0/0/0e+00/4e+03/0e+00/4e+03	0/2/0e+00/6e+03/0e+00/1e+04	1.07	0.9	0.64	77	77	77	1	3	2	154.55
				K.LLAVGHYLESTVDIAESTR.R	2102.11	0	1.39	0	0/0/0e+00/3e+03/0e+00/9e+02	1/1/3e+05/5e+04/4e+05/4e+04	0/0/0e+00/1e+04/0e+00/5e+02	1.07	0.9	0.64	77	77	77	1	3	4	154.56
				K.NTGNPQAPGTLIGASR.D	1580.83	0.85	0	0	1/1/3e+05/2e+04/3e+05/2e+04	0/0/0e+00/0e+00/0e+00/3e+02	0/0/0e+00/6e+01/0e+00/9e+02	1.07	0.9	0.64	77	77	77	1	2	2	154.57
				K.SMSYQEAMELSYFGAK.V	1897.87	0	0.97	0	0/0/0e+00/6e+02/0e+00/1e+03	1/1/1e+05/5e+04/3e+05/5e+04	0/0/0e+00/1e+02/0e+00/4e+03	1.07	0.9	0.64	77	77	77	1	2	1	154.58
				K.SMSYQEAMELSYFGAK.V	1897.87	0	0	0.65	0/2/0e+00/1e+04/0e+00/1e+04	0/0/0e+00/2e+03/0e+00/2e+03	1/1/1e+05/2e+04/1e+05/4e+04	1.07	0.9	0.64	77	77	77	1	2	3	154.59
				K.TFVDQEFAQIK.H	1380.73	1.36	0	0	1/1/1e+06/6e+04/6e+05/6e+04	0/0/0e+00/5e+04/0e+00/4e+03	0/1/0e+00/4e+03/0e+00/3e+03	1.07	0.9	0.64	77	77	77	1	2	2	154.60
				K.TFVDQEFAQIK.H	1380.73	0	0	0.51	0/0/0e+00/1e+03/0e+00/7e+02	0/0/0e+00/1e+04/0e+00/1e+04	1/1/2e+06/1e+05/5e+06/3e+05	1.07	0.9	0.64	77	77	77	1	2	5	154.61
				K.TISGQDALPNISDAER.I	1713.85	0.72	0	0	1/1/0e+00/4e+05/4e+06/3e+05	0/0/0e+00/4e+03/0e+00/3e+04	0/0/0e+00/1e+03/0e+00/8e+02	1.07	0.9	0.64	77	77	77	1	2	6	154.62
				R.ANINIVAIAQGSSER.S	1569.85	1	0	0	1/1/5e+05/6e+04/5e+05/7e+04	0/1/0e+00/2e+03/0e+00/1e+03	0/0/0e+00/2e+03/0e+00/5e+03	1.07	0.9	0.64	77	77	77	1	2	6	154.63
				R.DEDELPVK.G	999.512	0	0.58	0	0/0/1e+05/9e+03/1e+05/2e+04	1/1/3e+05/5e+04/7e+05/4e+04	0/0/0e+00/9e+04/0e+00/3e+04	1.07	0.9	0.64	77	77	77	1	2	3	154.64
				R.EMGYTEPDPRDDLSGMDVAR.K	2282	0	1.45	0	0/0/0e+00/1e+04/0e+00/6e+03	1/1/1e+06/1e+05/1e+06/7e+04	0/0/0e+00/9e+03/0e+00/9e+03	1.07	0.9	0.64	77	77	77	1	3	4	154.65
				R.EMGYTEPDPRDDLSGMDVAR.K	2282	1.76	0	0	1/1/9e+05/5e+04/4e+05/3e+04	0/0/0e+00/7e+04/0e+00/1e+04	0/0/0e+00/1e+03/0e+00/1e+03	1.07	0.9	0.64	77	77	77	1	3	5	154.66
				R.GHNVTVIDPVEK.L	1362.75	0	0.82	0	1/0/1e+05/3e+04/1e+05/8e+03	1/1/3e+05/3e+04/4e+05/3e+04	0/0/0e+00/4e+03/0e+00/7e+03	1.07	0.9	0.64	77	77	77	1	2	5	154.67
				R.GYGAGNDVTAA.G	1022.47	1.17	0	0	1/1/1e+05/3e+04/2e+05/3e+04	0/0/0e+00/0e+00/0e+00/0e+00	0/0/0e+00/0e+00/0e+00/0e+00	1.07	0.9	0.64	77	77	77	1	1	1	154.68
				R.LAIISVVGDGMR.T	1257.71	1.14	0	0	1/1/9e+05/2e+05/6e+05/2e+05	0/0/0e+00/1e+05/0e+00/1e+04	0/0/0e+00/2e+04/0e+00/1e+04	1.07	0.9	0.64	77	77	77	1	2	4	154.69
				R.QGQVATVLSAPAK.I	1324.77	1.23	0	0	1/1/3e+05/2e+04/3e+05/2e+04	0/2/0e+00/2e+03/0e+00/3e+03	0/0/0e+00/1e+03/0e+00/1e+03	1.07	0.9	0.64	77	77	77	1	2	2	154.70
				R.QGQVATVLSAPAK.I	1324.77	0	0	0.78	0/0/0e+00/4e+03/0e+00/1e+02	0/0/0e+00/1e+04/0e+00/7e+02	1/1/1e+06/8e+04/3e+06/1e+05	1.07	0.9	0.64	77	77	77	1	2	5	154.71
				R.QQSWLK.N	844.481	0	0.72	0	0/0/0e+00/1e+04/0e+00/7e+05	1/1/1e+06/5e+04/1e+06/3e+05	0/0/0e+00/1e+05/0e+00/6e+05	1.07	0.9	0.64	77	77	77	1	2	6	154.72
				R.TITPIAQFQIPCLIK.N	1799.05	0	0	0.78	0/0/0e+00/0e+00/0e+00/1e+02	0/0/0e+00/3e+03/0e+00/1e+02	1/1/3e+05/2e+04/4e+05/2e+04	1.07	0.9	0.64	77	77	77	1	2	4	154.73
				R.TITPIAQFQIPCLIK.N	1799.05	0	0.83	0	0/0/0e+00/6e+03/0e+00/2e+03	1/1/5e+05/5e+04/5e+05/7e+04	0/1/0e+00/2e+04/0e+00/2e+03	1.07	0.9	0.64	77	77	77	1	2	5	154.74
				R.TITPIAQFQIPCLIK.N	1799.05	1.23	0	0	1/1/4e+05/3e+04/2e+05/2e+04	0/0/0e+00/9e+03/0e+00/9e+03	0/0/0e+00/1e+03/0e+00/0e+00	1.07	0.9	0.64	77	77	77	1	2	6	154.75
				R.TITPIAQFQIPCLIK.N	1799.05	0	0	0.67	0/0/0e+00/6e+02/0e+00/2e+02	0/4/0e+00/2e+04/0e+00/1e+04	1/1/1e+05/1e+04/2e+05/1e+04	1.07	0.9	0.64	77	77	77	1	3	4	154.76
				R.YVGNIDEDGVCR.V	1423.64	0	0	0.47	0/1/0e+00/9e+03/0e+00/1e+04	0/1/0e+00/3e+04/0e+00/2e+04	1/1/9e+05/7e+04/2e+06/1e+05	1.07	0.9	0.64	77	77	77	1	2	3	154.77
				F.MANLSQLDDLFAAR.V	1591.8	0	0	0	0/0/0e+00/6e+03/0e+00/5e+02	0/0/0e+00/1e+04/8e+04/9e+03	0/1/0e+00/2e+03/0e+00/2e+03	1.07	0.9	0.64	77	77	77	1	2	4	154.78
				F.MANLSQLDDLFAAR.V	1591.8	0	0	0	0/0/0e+00/3e+02/0e+00/3e+02	0/0/0e+00/3e+04/0e+00/1e+04	0/0/0e+00/5e+03/6e+04/2e+03	1.07	0.9	0.64	77	77	77	1	2	5	154.79
				K.ANTSSMDYYHQLR.Y	1612.73	0	0	0	0/0/0e+00/9e+03/0e+00/3e+03	0/1/0e+00/3e+04/0e+00/2e+04	1/0/0e+00/3e+03/0e+00/9e+03	1.07	0.9	0.64	77	77	77	1	2	4	154.80
				K.ANTSSMDYYHQLR.Y	1612.73	0	0	0	0/1/0e+00/2e+03/0e+00/4e+03	0/0/2e+05/1e+04/2e+05/4e+04	1/0/1e+05/3e+03/2e+05/3e+04	1.07	0.9	0.64	77	77	77	1	2	5	154.81
				K.ANTSSMDYYHQLR.Y	1612.73	0	0	0	1/0/2e+05/1e+04/2e+05/4e+04	0/0/0e+00/2e+02/0e+00/4e+04	0/0/0e+00/0e+00/0e+00/0e+00	1.07	0.9	0.64	77	77	77	1	2	6	154.82
				K.EYHLLNPVIVDCTSSQAVADQYA.D	2621.25	0	0	0	0/0/0e+00/2e+03/0e+00/1e+03	0/0/0e+00/3e+02/0e+00/3e+02	1/1/8e+04/5e+03/1e+05/9e+03	1.07	0.9	0.64	77	77	77	1	2	3	154.83
				K.EYHLLNPVIVDCTSSQAVADQYADFLR.E	3152.53	0	0	0	0/0/0e+00/9e+02/0e+00/5e+02	1/1/6e+05/2e+04/6e+05/2e+04	0/0/0e+00/2e+03/0e+00/6e+02	1.07	0.9	0.64	77	77	77	1	3	1	154.84
				K.EYHLLNPVIVDCTSSQAVADQYADFLR.E	3152.53	0	0	0	0/1/0e+00/3e+03/0e+00/6e+02	0/0/0e+00/2e+02/0e+00/7e+02	1/0/0e+00/3e+03/1e+05/7e+03	1.07	0.9	0.64	77	77	77	1	3	4	154.85
				K.FFAALAR.A	822.475	0	0	0	0/0/0e+00/9e+02/0e+00/6e+03	1/0/4e+05/4e+04/1e+05/2e+04	0/3/0e+00/7e+03/0e+00/1e+04	1.07	0.9	0.64	77	77	77	1	2	1	154.86
				K.FGGTSVANAER.F	1135.56	0	0	0	0/2/0e+00/9e+04/0e+00/7e+04	1/1/7e+05/2e+05/6e+05/4e+04	0/1/0e+00/1e+04/0e+00/2e+04	1.07	0.9	0.64	77	77	77	1	2	1	154.87
				K.FGGTSVANAER.F	1135.56	0	0	0	1/1/1e+06/2e+05/8e+05/4e+04	0/0/0e+00/3e+04/0e+00/4e+03	0/0/0e+00/1e+03/0e+00/1e+03	1.07	0.9	0.64	77	77	77	1	2	2	154.88
				K.FGGTSVANAER.F	1135.56	0	0	0	0/1/0e+00/2e+05/0e+00/2e+05	1/1/7e+05/1e+05/6e+05/9e+04	1/1/9e+05/5e+04/7e+05/5e+04	1.07	0.9	0.64	77	77	77	1	2	6	154.89
				K.GELVVLGR.N	869.534	0	0	0	0/0/0e+00/1e+04/0e+00/2e+04	0/0/0e+00/3e+02/0e+00/1e+02	0/0/0e+00/7e+02/1e+05/4e+03	1.07	0.9	0.64	77	77	77	1	1	1	154.90
				K.LDEGMSFSEATTLAR.E	1654.79	0	0	0	0/0/0e+00/1e+04/1e+05/2e+04	0/0/0e+00/2e+03/0e+00/2e+03	0/0/0e+00/0e+00/0e+00/2e+03	1.07	0.9	0.64	77	77	77	1	2	2	154.91
				K.LDEGMSFSEATTLAR.E	1654.79	0	0	0	0/0/0e+00/4e+02/0e+00/3e+03	0/0/0e+00/3e+03/0e+00/5e+04	0/0/0e+00/3e+04/1e+06/2e+05	1.07	0.9	0.64	77	77	77	1	2	4	154.92
				K.LDEGMSFSEATTLAR.E	1654.79	0	0	0	0/0/0e+00/1e+04/0e+00/6e+04	1/0/0e+00/2e+04/3e+05/2e+05	0/0/0e+00/1e+04/2e+05/7e+04	1.07	0.9	0.64	77	77	77	1	2	5	154.93
				K.LDEGMSFSEATTLAR.E	1654.79	0	0	0	0/0/5e+05/1e+05/3e+05/3e+05	0/1/0e+00/2e+04/0e+00/6e+04	0/1/0e+00/3e+03/0e+00/3e+03	1.07	0.9	0.64	77	77	77	1	2	6	154.94
				K.LLAVGHYLESTVDIAESTR.R	2102.11	0	0	0	0/0/0e+00/8e+03/0e+00/4e+03	0/0/0e+00/7e+03/0e+00/3e+03	1/0/0e+00/7e+03/6e+05/8e+03	1.07	0.9	0.64	77	77	77	1	2	5	154.95
				K.NTGNPQAPGTLIGASR.D	1580.83	0	0	0	0/0/0e+00/2e+04/0e+00/5e+03	1/0/8e+04/1e+04/1e+05/9e+03	0/0/0e+00/2e+03/0e+00/3e+03	1.07	0.9	0.64	77	77	77	1	2	1	154.96
				R.ADCCEIWTDVDGVYTCDPR.Q	2359.96	0	0	0	0/0/0e+00/0e+00/0e+00/0e+00	1/1/1e+05/6e+03/2e+05/1e+04	1/0/1e+05/5e+03/2e+05/9e+03	1.07	0.9	0.64	77	77	77	1	2	4	154.97
				R.ADCCEIWTDVDGVYTCDPR.Q	2359.96	0	0	0	1/0/0e+00/6e+03/1e+05/1e+04	0/0/0e+00/5e+03/0e+00/1e+04	0/0/0e+00/1e+03/0e+00/2e+03	1.07	0.9	0.64	77	77	77	1	2	5	154.98
				R.AMQEEFYLELK.E	1455.73	0	0	0	0/0/0e+00/6e+02/0e+00/7e+02	0/0/0e+00/3e+03/0e+00/7e+03	0/0/0e+00/2e+03/0e+00/8e+03	1.07	0.9	0.64	77	77	77	1	2	4	154.99
				R.AMQEEFYLELK.E	1455.73	0	0	0	0/0/0e+00/3e+02/0e+00/3e+02	0/0/0e+00/1e+02/0e+00/1e+02	0/0/0e+00/0e+00/0e+00/4e+01	1.07	0.9	0.64	77	77	77	1	2	6	154.100
				R.ANINIVAIAQGSSER.S	1569.85	0	0	0	0/0/0e+00/5e+03/0e+00/9e+02	0/0/9e+04/2e+04/1e+05/4e+04	0/0/0e+00/1e+03/0e+00/4e+02	1.07	0.9	0.64	77	77	77	1	2	3	154.101
				R.ANINIVAIAQGSSER.S	1569.85	0	0	0	0/0/0e+00/2e+03/0e+00/2e+03	0/1/0e+00/8e+03/0e+00/1e+04	1/1/4e+05/2e+04/6e+05/6e+04	1.07	0.9	0.64	77	77	77	1	2	5	154.102
				R.DEDELPVK.G	999.512	0	0	0	0/0/0e+00/2e+04/0e+00/2e+04	0/0/0e+00/4e+02/0e+00/1e+04	0/0/2e+05/4e+03/3e+05/2e+04	1.07	0.9	0.64	77	77	77	1	2	2	154.103
				R.EGFHVVTPNK.K	1182.64	0	0	0	0/0/0e+00/1e+04/0e+00/6e+03	0/0/0e+00/3e+03/0e+00/1e+03	0/0/0e+00/0e+00/0e+00/0e+00	1.07	0.9	0.64	77	77	77	1	2	1	154.104
				R.EGFHVVTPNK.K	1182.64	0	0	0	0/0/0e+00/0e+00/0e+00/0e+00	0/0/0e+00/0e+00/0e+00/0e+00	0/0/0e+00/0e+00/0e+00/0e+00	1.07	0.9	0.64	77	77	77	1	3	6	154.105
				R.GHNVTVIDPVEK.L	1362.75	0	0	0	0/0/0e+00/1e+04/0e+00/1e+02	0/0/0e+00/5e+04/0e+00/5e+03	1/0/1e+05/3e+04/2e+05/3e+04	1.07	0.9	0.64	77	77	77	1	2	4	154.106
				R.GHNVTVIDPVEK.L	1362.75	0	0	0	1/1/4e+05/3e+04/4e+05/4e+04	0/0/0e+00/2e+03/0e+00/3e+03	0/0/0e+00/3e+02/0e+00/2e+02	1.07	0.9	0.64	77	77	77	1	2	6	154.107
				R.GYGAGNDVTAAGVFA.D	1396.66	0	0	0	0/0/0e+00/0e+00/0e+00/0e+00	0/0/0e+00/0e+00/0e+00/2e+02	1/1/1e+05/4e+03/2e+05/9e+03	1.07	0.9	0.64	77	77	77	1	1	5	154.108
				R.GYGAGNDVTAAGVFADLLR.T	1894.96	0	0	0	0/0/0e+00/1e+04/1e+05/2e+04	0/0/0e+00/8e+03/0e+00/3e+04	0/1/0e+00/3e+03/0e+00/1e+04	1.07	0.9	0.64	77	77	77	1	2	2	154.109
				R.TITPIAQFQIPCLIK.N	1799.05	0	0	0	0/0/0e+00/7e+02/0e+00/4e+02	0/0/0e+00/3e+03/0e+00/0e+00	1/0/0e+00/3e+03/1e+05/5e+03	1.07	0.9	0.64	77	77	77	1	2	3	154.110
				R.VFAAMSR.A	808.427	0	0	0	1/1/4e+05/2e+05/5e+05/2e+05	0/0/0e+00/3e+04/0e+00/2e+05	0/0/0e+00/5e+05/0e+00/1e+05	1.07	0.9	0.64	77	77	77	1	2	4	154.111
155	P05793	ilvC Ketol-acid reductoisomerase	ilvC			0.96	0.85	0.6	0.21	0.25	0.4	0.97	0.9	0.68	85	85	85	1	1234	123456
				F.MAELQPGDLGK.A	1213.64	0.83	0.56	0.44	1/1/2e+06/2e+05/3e+06/3e+05	0/1/0e+00/3e+04/0e+00/1e+05	0/1/0e+00/2e+04/0e+00/4e+04	0.97	0.9	0.68	85	85	85	1	2	1	155.1
				K.DITVVMVAPK.C	1127.66	0.93	0.93	0.52	1/1/8e+06/6e+05/7e+06/1e+06	0/1/0e+00/4e+04/0e+00/4e+04	0/1/0e+00/5e+04/0e+00/1e+05	0.97	0.9	0.68	85	85	85	1	2	6	155.2
				K.IGEQEYFDK.G	1183.58	0.89	0.86	0.71	1/1/1e+07/7e+05/1e+07/8e+05	0/1/0e+00/3e+05/0e+00/4e+05	0/1/0e+00/8e+04/0e+00/1e+05	0.97	0.9	0.68	85	85	85	1	2	5	155.3
				K.LVEEGTDPAYAEK.L	1476.73	0.88	0.6	0.39	1/1/5e+06/6e+05/4e+06/7e+05	0/1/0e+00/2e+05/0e+00/4e+05	0/1/0e+00/4e+04/0e+00/1e+05	0.97	0.9	0.68	85	85	85	1	2	4	155.4
				K.QGGITLMMDR.L	1148.57	1.07	1.22	1.05	1/1/4e+06/2e+05/3e+06/2e+05	1/1/7e+05/5e+04/7e+05/6e+04	0/1/0e+00/7e+04/0e+00/7e+04	0.97	0.9	0.68	85	85	85	1	2	2	155.5
				K.TAFETAPQYEGK.I	1396.69	0.96	0.78	0.59	1/1/9e+06/9e+05/1e+07/1e+06	1/1/8e+06/5e+05/1e+07/6e+05	0/1/0e+00/2e+05/0e+00/3e+05	0.97	0.9	0.68	85	85	85	1	2	5	155.6
				K.VGTYEELIPQADLVINLTPDK.Q	2384.29	1.11	1.04	0.94	0/1/0e+00/3e+04/0e+00/3e+04	0/2/0e+00/3e+04/0e+00/2e+04	1/1/5e+05/7e+04/5e+05/7e+04	0.97	0.9	0.68	85	85	85	1	2	2	155.7
				R.AYALSEQLK.E	1077.61	0.78	1.03	0.4	0/1/0e+00/9e+04/0e+00/1e+05	1/1/2e+07/1e+06/2e+07/1e+06	0/1/0e+00/3e+05/0e+00/9e+05	0.97	0.9	0.68	85	85	85	1	2	1	155.8
				R.AYALSEQLK.E	1077.61	1.1	1.05	0.63	1/1/8e+06/6e+05/6e+06/6e+05	0/1/0e+00/1e+05/0e+00/9e+04	1/1/1e+07/5e+05/2e+07/8e+05	0.97	0.9	0.68	85	85	85	1	2	2	155.9
				R.DEFADGASYLQGK.K	1455.69	0.85	0.61	0.46	1/1/7e+06/5e+05/7e+06/6e+05	0/1/0e+00/2e+05/0e+00/4e+05	1/1/2e+06/8e+04/4e+06/2e+05	0.97	0.9	0.68	85	85	85	1	2	5	155.10
				R.DSGLDISY.A	896.413	1.04	1.2	0.67	1/1/2e+05/8e+04/2e+05/9e+04	0/1/0e+00/4e+04/0e+00/3e+04	1/1/2e+05/2e+04/3e+05/3e+04	0.97	0.9	0.68	85	85	85	1	1	1	155.11
				R.DSGLDISY.A	896.413	1	0.92	0.64	0/1/0e+00/4e+04/0e+00/5e+04	1/1/4e+05/1e+05/3e+05/2e+05	1/1/1e+06/7e+04/2e+06/1e+05	0.97	0.9	0.68	85	85	85	1	1	6	155.12
				R.DVNEAIR.S	843.445	0.97	0.87	0.65	0/1/0e+00/1e+05/0e+00/1e+05	1/1/3e+06/7e+05/2e+06/9e+05	0/2/0e+00/7e+04/0e+00/1e+05	0.97	0.9	0.68	85	85	85	1	2	4	155.13
				R.QQLAQLGK.C	940.571	0.92	0.83	0.62	1/1/2e+06/3e+05/3e+06/4e+05	1/1/3e+06/2e+05/4e+06/2e+05	0/1/0e+00/4e+04/0e+00/7e+04	0.97	0.9	0.68	85	85	85	1	2	6	155.14
				R.TVQPLMK.D	871.52	0.99	0.75	0.77	1/1/6e+06/4e+05/6e+06/3e+05	1/1/3e+05/3e+04/4e+05/4e+04	0/1/0e+00/3e+04/0e+00/4e+04	0.97	0.9	0.68	85	85	85	1	2	2	155.15
				F.MAELQPGDLGK.A	1213.64	0	0.63	0.25	0/0/0e+00/1e+05/0e+00/2e+05	1/1/6e+06/4e+05/1e+07/1e+06	0/1/0e+00/1e+05/0e+00/2e+05	0.97	0.9	0.68	85	85	85	1	2	5	155.16
				K.AIPEGAVDNGQLR.D	1366.72	0.87	0.93	0	1/1/5e+06/9e+05/5e+06/1e+06	0/2/0e+00/1e+05/0e+00/1e+05	0/0/0e+00/3e+04/0e+00/7e+03	0.97	0.9	0.68	85	85	85	1	2	6	155.17
				K.DGAALGYSHGFNIVEVGEQIR.K	2260.13	0.61	0.82	0	1/1/3e+05/5e+04/3e+05/5e+04	0/1/0e+00/6e+04/0e+00/6e+04	0/0/0e+00/1e+03/0e+00/2e+03	0.97	0.9	0.68	85	85	85	1	2	6	155.18
				K.DGAALGYSHGFNIVEVGEQIR.K	2260.13	0	1.06	0.81	0/2/0e+00/4e+03/0e+00/1e+04	1/1/4e+05/2e+05/5e+05/2e+05	1/1/2e+06/4e+05/3e+06/5e+05	0.97	0.9	0.68	85	85	85	1	3	1	155.19
				K.DGAALGYSHGFNIVEVGEQIR.K	2260.13	1.13	0	0.78	1/1/4e+05/9e+04/2e+05/1e+05	0/1/0e+00/5e+04/0e+00/3e+04	0/1/0e+00/4e+04/0e+00/6e+04	0.97	0.9	0.68	85	85	85	1	3	2	155.20
				K.DITVVMVAPK.C	1127.66	0	0.94	0.42	0/0/0e+00/3e+04/0e+00/3e+04	1/1/3e+06/6e+05/1e+06/9e+05	0/1/0e+00/6e+04/0e+00/2e+05	0.97	0.9	0.68	85	85	85	1	2	4	155.21
				K.EIMAPLFQK.H	1131.64	0	0.91	0.36	0/0/0e+00/1e+04/0e+00/1e+05	1/1/1e+07/9e+05/1e+07/1e+06	0/1/0e+00/4e+04/0e+00/1e+05	0.97	0.9	0.68	85	85	85	1	2	4	155.22
				K.GEGMAIAK.A	831.452	0	0.73	0.49	0/1/0e+00/1e+04/0e+00/4e+02	0/2/0e+00/2e+04/0e+00/3e+04	1/1/1e+06/5e+03/3e+06/1e+04	0.97	0.9	0.68	85	85	85	1	2	4	155.23
				K.GEGMAIAK.A	831.452	0.87	1.63	0	1/1/1e+06/1e+05/2e+06/1e+05	1/1/2e+05/1e+04/0e+00/5e+04	0/0/0e+00/2e+04/0e+00/4e+04	0.97	0.9	0.68	85	85	85	1	2	5	155.24
				K.IGEQEYFDK.G	1183.58	0	0.78	0.78	0/0/0e+00/3e+03/0e+00/3e+03	1/1/1e+07/4e+05/1e+07/5e+05	1/1/3e+06/3e+05/5e+06/4e+05	0.97	0.9	0.68	85	85	85	1	2	4	155.25
				K.LVEEGTDPAYAEK.L	1476.73	0	0.62	0.48	0/0/0e+00/1e+03/0e+00/1e+03	1/1/6e+06/2e+05/1e+07/4e+05	1/1/5e+06/2e+05/1e+07/5e+05	0.97	0.9	0.68	85	85	85	1	2	3	155.26
				K.QGGITLMMDR.L	1148.57	0	1.14	0.7	0/0/0e+00/1e+04/0e+00/7e+04	1/1/3e+06/3e+05/2e+06/2e+05	1/1/4e+06/2e+05/7e+06/4e+05	0.97	0.9	0.68	85	85	85	1	2	1	155.27
				K.TAFETAPQYEGK.I	1396.69	0	0.8	0.6	0/0/0e+00/1e+04/0e+00/2e+04	1/1/7e+06/5e+05/1e+07/6e+05	1/1/3e+06/7e+05/5e+06/1e+06	0.97	0.9	0.68	85	85	85	1	2	4	155.28
				K.VGTYEELIPQADLVINLTPDK.Q	2384.29	0	0.92	1.09	0/0/0e+00/6e+02/0e+00/6e+02	1/1/2e+06/1e+05/2e+06/1e+05	1/1/9e+05/3e+04/9e+05/4e+04	0.97	0.9	0.68	85	85	85	1	2	1	155.29
				K.VVIVGCGAQGLNQGLNMR.D	1914	0	1.31	0.57	0/0/0e+00/4e+02/0e+00/2e+02	1/1/2e+05/9e+03/2e+05/9e+03	1/1/1e+06/8e+04/2e+06/1e+05	0.97	0.9	0.68	85	85	85	1	2	1	155.30
				R.AYALSEQLK.E	1077.61	1.09	0	0.72	1/1/6e+06/3e+05/5e+06/3e+05	0/1/0e+00/3e+04/0e+00/2e+04	0/1/0e+00/1e+05/0e+00/1e+05	0.97	0.9	0.68	85	85	85	1	2	3	155.31
				R.DEFADGASYLQGK.K	1455.69	0	0.62	0.52	0/0/0e+00/5e+04/0e+00/4e+03	1/1/3e+06/2e+05/4e+06/4e+05	1/1/3e+06/2e+05/8e+06/5e+05	0.97	0.9	0.68	85	85	85	1	2	4	155.32
				R.DEFADGASYLQGK.K	1455.69	0.78	0.63	0	1/1/7e+06/4e+05/9e+06/5e+05	0/1/0e+00/5e+04/0e+00/1e+05	0/0/0e+00/4e+02/0e+00/8e+03	0.97	0.9	0.68	85	85	85	1	2	6	155.33
				R.DSGLDISYALR.K	1236.63	0	0.8	0.64	0/0/0e+00/2e+05/0e+00/1e+03	1/1/3e+06/3e+05/4e+06/3e+05	1/1/2e+06/9e+04/2e+06/1e+05	0.97	0.9	0.68	85	85	85	1	2	5	155.34
				R.DSGLDISYALR.K	1236.63	1.02	0.59	0	1/1/7e+06/7e+05/6e+06/7e+05	0/1/0e+00/7e+04/0e+00/2e+05	0/1/0e+00/1e+04/0e+00/1e+04	0.97	0.9	0.68	85	85	85	1	2	6	155.35
				R.DVNEAIR.S	843.445	0	0.78	0.6	0/0/0e+00/3e+04/0e+00/4e+04	0/1/0e+00/2e+04/0e+00/2e+04	1/1/6e+05/2e+05/1e+06/3e+05	0.97	0.9	0.68	85	85	85	1	2	3	155.36
				R.DVNEAIR.S	843.445	1	0.83	0	1/1/5e+06/7e+05/5e+06/7e+05	0/2/0e+00/1e+05/0e+00/2e+05	0/0/0e+00/3e+04/0e+00/3e+05	0.97	0.9	0.68	85	85	85	1	2	5	155.37
				R.FMGRDEFADGASYLQGK.K	1947.92	0	1.39	0.68	0/2/0e+00/3e+04/0e+00/1e+04	1/1/6e+06/4e+05/4e+06/3e+05	1/1/2e+06/3e+05/1e+06/5e+05	0.97	0.9	0.68	85	85	85	1	3	1	155.38
				R.FMGRDEFADGASYLQGK.K	1947.92	1.3	1.27	0	1/1/3e+06/3e+05/2e+06/2e+05	0/1/0e+00/8e+04/0e+00/7e+04	0/0/0e+00/9e+03/0e+00/1e+04	0.97	0.9	0.68	85	85	85	1	3	2	155.39
				R.FMGRDEFADGASYLQGK.K	1947.92	0.65	1.21	0	0/0/0e+00/5e+04/0e+00/8e+04	1/1/2e+06/1e+05/1e+06/2e+05	0/0/0e+00/2e+03/0e+00/6e+04	0.97	0.9	0.68	85	85	85	1	3	6	155.40
				R.GFGVPTLIAVHPENDPK.G	1847	0	1.76	0.55	0/0/0e+00/2e+03/0e+00/5e+03	0/1/0e+00/9e+03/0e+00/4e+03	1/1/3e+06/3e+05/5e+06/5e+05	0.97	0.9	0.68	85	85	85	1	3	6	155.41
				R.GYMTDMK.R	900.409	0.77	1.03	0	0/1/0e+00/9e+04/0e+00/1e+05	1/1/2e+05/3e+04/2e+05/4e+04	0/0/0e+00/8e+03/0e+00/2e+04	0.97	0.9	0.68	85	85	85	1	2	1	155.42
				R.GYMTDMK.R	900.409	0	0.75	0.59	0/0/0e+00/1e+03/0e+00/3e+04	1/1/2e+06/7e+04/3e+06/1e+05	1/1/1e+06/9e+04/1e+06/2e+05	0.97	0.9	0.68	85	85	85	1	2	5	155.43
				R.QQLAQLGK.C	940.571	0	0.82	0.57	0/1/0e+00/1e+05/0e+00/6e+04	0/2/0e+00/2e+05/0e+00/1e+05	1/1/4e+05/7e+04/8e+05/6e+04	0.97	0.9	0.68	85	85	85	1	2	1	155.44
				R.QQLAQLGK.C	940.571	0	0.83	0.58	0/0/0e+00/9e+03/0e+00/0e+00	0/1/0e+00/2e+05/0e+00/3e+05	1/1/3e+06/2e+05/5e+06/3e+05	0.97	0.9	0.68	85	85	85	1	2	5	155.45
				R.TVQPLMK.D	871.52	0	0.81	0.58	0/1/0e+00/8e+04/0e+00/2e+04	1/1/3e+06/3e+05/5e+06/3e+05	1/1/3e+06/4e+05/7e+06/6e+05	0.97	0.9	0.68	85	85	85	1	2	1	155.46
				F.MAELQPGDLGK.A	1213.64	0	0	0.5	0/1/0e+00/1e+04/0e+00/8e+03	0/0/0e+00/2e+05/0e+00/7e+04	1/1/4e+06/2e+05/8e+06/8e+05	0.97	0.9	0.68	85	85	85	1	2	4	155.47
				F.MAELQPGDLGK.A	1213.64	0.89	0	0	1/1/8e+06/7e+05/8e+06/1e+06	0/1/0e+00/6e+04/0e+00/2e+05	0/0/0e+00/1e+04/0e+00/4e+04	0.97	0.9	0.68	85	85	85	1	2	6	155.48
				K.AIPEGAVDNGQLR.D	1366.72	0	0.87	0	0/1/0e+00/4e+04/0e+00/4e+04	1/1/6e+06/3e+05/8e+06/4e+05	1/1/1e+06/1e+05/3e+06/2e+05	0.97	0.9	0.68	85	85	85	1	2	5	155.49
				K.AWAAATGGHR.A	1024.52	0	1.2	0	0/0/0e+00/8e+03/0e+00/9e+02	1/1/1e+05/3e+04/1e+05/2e+04	0/2/0e+00/8e+03/0e+00/2e+03	0.97	0.9	0.68	85	85	85	1	2	3	155.50
				K.CPGTEVR.E	845.407	0.87	0	0	1/1/8e+06/2e+04/1e+07/2e+04	0/0/0e+00/8e+03/0e+00/2e+03	0/1/0e+00/4e+02/0e+00/5e+02	0.97	0.9	0.68	85	85	85	1	2	4	155.51
				K.DGAALGYSHGFNIVEVGEQIR.K	2260.13	0	0	0.93	0/0/0e+00/5e+02/0e+00/1e+04	1/0/3e+05/3e+04/2e+05/3e+04	1/1/2e+05/6e+04/4e+05/6e+04	0.97	0.9	0.68	85	85	85	1	2	1	155.52
				K.DGAALGYSHGFNIVEVGEQIR.K	2260.13	0	0.96	0	1/0/0e+00/6e+04/0e+00/6e+04	1/1/1e+06/1e+05/1e+06/2e+05	0/2/0e+00/1e+04/0e+00/2e+04	0.97	0.9	0.68	85	85	85	1	3	6	155.53
				K.DGAALGYSHGFNIVEVGEQIRK.D	2416.26	0	0.85	0	0/0/0e+00/3e+03/0e+00/3e+04	1/0/4e+05/2e+05/4e+05/2e+05	0/0/0e+00/3e+04/0e+00/3e+04	0.97	0.9	0.68	85	85	85	1	3	1	155.54
				K.DITVVMVAPK.C	1127.66	0	0	0.6	0/0/0e+00/8e+03/0e+00/7e+05	0/0/0e+00/5e+04/0e+00/6e+04	1/1/3e+06/3e+05/4e+06/7e+05	0.97	0.9	0.68	85	85	85	1	2	5	155.55
				K.EIMAPLFQK.H	1131.64	1.76	0	0	1/1/2e+06/2e+05/9e+05/1e+05	0/0/0e+00/1e+04/0e+00/6e+04	0/0/0e+00/1e+04/0e+00/4e+04	0.97	0.9	0.68	85	85	85	1	2	2	155.56
				K.EIMAPLFQK.H	1131.64	0	0	0.55	0/0/0e+00/8e+03/0e+00/4e+04	0/1/0e+00/2e+04/0e+00/1e+03	1/1/8e+06/4e+05/1e+07/8e+05	0.97	0.9	0.68	85	85	85	1	2	5	155.57
				K.EIMAPLFQK.H	1131.64	0.75	0	0	1/1/8e+06/6e+05/1e+07/9e+05	0/0/0e+00/6e+03/0e+00/7e+03	0/0/0e+00/3e+03/0e+00/2e+03	0.97	0.9	0.68	85	85	85	1	2	6	155.58
				K.IGEQEYFDK.G	1183.58	0	0	0.69	0/0/0e+00/2e+03/0e+00/6e+03	0/0/0e+00/1e+03/0e+00/1e+03	1/1/3e+06/2e+05/3e+06/4e+05	0.97	0.9	0.68	85	85	85	1	2	3	155.59
				K.LIQFGWETITEALK.Q	1703.95	0	0.57	0	1/0/2e+05/1e+03/3e+05/2e+03	1/1/6e+05/4e+04/1e+06/8e+04	0/0/0e+00/1e+04/0e+00/5e+03	0.97	0.9	0.68	85	85	85	1	2	1	155.60
				K.LIQFGWETITEALK.Q	1703.95	0	0	0.23	0/0/0e+00/8e+03/8e+04/6e+03	0/0/0e+00/1e+03/0e+00/8e+02	1/1/3e+06/3e+04/1e+07/2e+05	0.97	0.9	0.68	85	85	85	1	2	6	155.61
				K.QGGITLMMDR.L	1148.57	0.76	0	0	1/1/3e+05/6e+04/6e+05/7e+04	0/0/0e+00/2e+04/0e+00/1e+04	0/1/0e+00/2e+04/0e+00/3e+04	0.97	0.9	0.68	85	85	85	1	2	3	155.62
				K.VGTYEELIPQADLVINLTPDKQHSDVVR.T	3205.71	0	0	1.18	0/0/0e+00/1e+03/0e+00/1e+02	0/1/0e+00/4e+03/0e+00/3e+03	1/1/4e+05/1e+04/8e+05/1e+04	0.97	0.9	0.68	85	85	85	1	4	2	155.63
				K.VVIVGCGAQGLNQGLNMR.D	1914	0.88	0	0	1/1/1e+06/3e+05/2e+06/3e+05	0/1/0e+00/3e+03/0e+00/7e+03	0/0/0e+00/6e+02/0e+00/4e+03	0.97	0.9	0.68	85	85	85	1	2	3	155.64
				K.VVIVGCGAQGLNQGLNMR.D	1914	0	0.68	0	0/0/0e+00/3e+03/0e+00/6e+03	1/1/2e+06/2e+05/3e+06/3e+05	0/0/0e+00/6e+03/0e+00/1e+04	0.97	0.9	0.68	85	85	85	1	2	5	155.65
				K.VVIVGCGAQGLNQGLNMR.D	1914	0	0	0.57	0/1/0e+00/8e+02/0e+00/3e+02	0/1/0e+00/2e+04/0e+00/2e+04	1/1/1e+06/2e+05/2e+06/3e+05	0.97	0.9	0.68	85	85	85	1	3	1	155.66
				K.VVIVGCGAQGLNQGLNMR.D	1914	0.81	0	0	1/1/4e+06/4e+05/4e+06/5e+05	0/0/0e+00/4e+03/0e+00/6e+04	0/0/0e+00/4e+03/0e+00/9e+04	0.97	0.9	0.68	85	85	85	1	3	3	155.67
				K.VVIVGCGAQGLNQGLNMR.D	1914	0	0.68	0	0/1/0e+00/1e+04/0e+00/2e+04	1/1/4e+06/2e+05/6e+06/3e+05	0/1/0e+00/1e+04/0e+00/1e+04	0.97	0.9	0.68	85	85	85	1	3	5	155.68
				M.ANYFNTLNLR.Q	1252.66	0.96	0	0	1/1/1e+07/1e+06/1e+07/1e+06	0/0/0e+00/4e+04/0e+00/1e+04	0/0/0e+00/2e+06/0e+00/2e+04	0.97	0.9	0.68	85	85	85	1	2	2	155.69
				M.ANYFNTLNLR.Q	1252.66	0	0.7	0	0/1/0e+00/2e+04/0e+00/3e+04	1/1/4e+05/8e+04/7e+05/7e+04	0/0/0e+00/3e+04/0e+00/8e+04	0.97	0.9	0.68	85	85	85	1	2	4	155.70
				M.ANYFNTLNLR.Q	1252.66	0	0	3.06	0/0/0e+00/3e+05/0e+00/1e+04	0/0/2e+06/4e+05/3e+06/4e+05	0/1/0e+00/1e+05/0e+00/6e+04	0.97	0.9	0.68	85	85	85	1	2	5	155.71
				R.AGVLESSFVAEVK.S	1390.77	0	0.81	0	0/0/1e+05/8e+04/2e+05/1e+05	2/2/2e+05/1e+05/3e+05/1e+05	0/0/1e+05/8e+04/1e+05/1e+05	0.97	0.9	0.68	85	85	85	1	2	6	155.72
				R.DEFADGASYL.Q	1114.48	0.86	0	0	1/1/2e+05/2e+04/3e+05/6e+04	0/0/0e+00/0e+00/0e+00/9e+02	0/0/0e+00/0e+00/0e+00/7e+02	0.97	0.9	0.68	85	85	85	1	1	1	155.73
				R.DSGLDISYA.L	967.45	0.88	0	0	1/1/8e+05/6e+04/7e+05/8e+04	0/0/0e+00/2e+02/0e+00/6e+03	0/0/0e+00/4e+02/0e+00/3e+02	0.97	0.9	0.68	85	85	85	1	1	1	155.74
				R.DVNEAIR.S	843.445	0	0.91	0	0/0/0e+00/1e+03/0e+00/6e+02	1/1/9e+05/9e+04/1e+06/9e+04	0/2/0e+00/5e+03/0e+00/6e+03	0.97	0.9	0.68	85	85	85	1	1	4	155.75
				R.DVNEAIR.S	843.445	1.06	0	0	1/1/1e+06/1e+05/9e+05/1e+05	0/0/0e+00/6e+03/0e+00/5e+03	0/0/0e+00/5e+01/0e+00/4e+02	0.97	0.9	0.68	85	85	85	1	1	5	155.76
				R.FMGRDEFADGASYL.Q	1605.71	1.37	0	0	1/1/5e+05/1e+05/6e+05/9e+04	0/0/0e+00/5e+02/0e+00/7e+02	0/0/0e+00/1e+02/0e+00/7e+02	0.97	0.9	0.68	85	85	85	1	2	1	155.77
				R.FMGRDEFADGASYLQGK.K	1947.92	0	0	0.65	0/1/0e+00/2e+03/0e+00/5e+03	0/0/2e+05/2e+04/3e+05/2e+04	1/1/2e+05/1e+04/2e+05/2e+04	0.97	0.9	0.68	85	85	85	1	2	1	155.78
				R.GFGVPTLIAVHPEND.P	1592.82	1	0	0	1/1/5e+05/1e+05/4e+05/1e+05	0/2/0e+00/6e+03/0e+00/9e+03	0/2/0e+00/4e+03/0e+00/4e+03	0.97	0.9	0.68	85	85	85	1	2	2	155.79
				R.GFGVPTLIAVHPENDPK.G	1847	1.03	0	0	1/1/1e+05/3e+04/2e+05/2e+04	0/0/0e+00/2e+04/0e+00/1e+02	0/0/0e+00/6e+04/0e+00/5e+02	0.97	0.9	0.68	85	85	85	1	2	2	155.80
				R.GFGVPTLIAVHPENDPK.G	1847	1.48	0	0	1/1/5e+06/3e+05/4e+06/2e+05	0/0/0e+00/8e+03/0e+00/1e+03	0/0/0e+00/3e+05/0e+00/8e+03	0.97	0.9	0.68	85	85	85	1	3	3	155.81
				R.GFGVPTLIAVHPENDPK.G	1847	0	0.92	0	0/0/0e+00/6e+04/0e+00/0e+00	1/1/1e+07/6e+05/1e+07/7e+05	0/0/0e+00/5e+04/0e+00/8e+02	0.97	0.9	0.68	85	85	85	1	3	5	155.82
				R.GYMTDMK.R	900.409	0.98	0	0	1/1/7e+05/7e+04/5e+05/9e+04	0/0/0e+00/8e+03/0e+00/2e+04	0/0/0e+00/1e+03/0e+00/1e+04	0.97	0.9	0.68	85	85	85	1	2	2	155.83
				R.SHAIEQVGK.K	1023.57	1.04	0	0	1/1/1e+06/1e+05/2e+06/1e+05	0/2/0e+00/4e+03/0e+00/3e+03	0/1/0e+00/1e+03/0e+00/2e+03	0.97	0.9	0.68	85	85	85	1	2	5	155.84
				R.TVQPLMK.D	871.52	0.96	0	0	1/1/2e+06/1e+05/2e+06/1e+05	0/0/0e+00/1e+04/0e+00/1e+03	0/0/0e+00/9e+03/0e+00/5e+03	0.97	0.9	0.68	85	85	85	1	2	3	155.85
				K.AWAAATGGHR.A	1024.52	0	0	0	0/0/2e+05/1e+05/0e+00/5e+04	0/0/0e+00/4e+04/0e+00/2e+04	1/0/1e+05/3e+04/1e+05/8e+03	0.97	0.9	0.68	85	85	85	1	2	5	155.86
				K.DGAALGYSHGFNIVEVGEQIRK.D	2416.26	0	0	0	1/0/6e+05/7e+04/7e+05/1e+05	0/1/0e+00/3e+04/0e+00/4e+04	1/0/2e+05/1e+04/2e+05/4e+04	0.97	0.9	0.68	85	85	85	1	3	2	155.87
				K.DGAALGYSHGFNIVEVGEQIRK.D	2416.26	0	0	0	0/0/0e+00/5e+01/0e+00/0e+00	0/0/0e+00/3e+02/0e+00/0e+00	1/0/8e+04/6e+03/2e+05/4e+03	0.97	0.9	0.68	85	85	85	1	4	2	155.88
				K.GVLMIAMVK.A	1016.61	0	0	0	1/0/2e+05/2e+04/2e+05/3e+04	0/0/0e+00/2e+03/0e+00/2e+03	0/0/0e+00/3e+03/0e+00/3e+03	0.97	0.9	0.68	85	85	85	1	2	3	155.89
				K.HMDDIISGEFSSGMMADWANDDK.K	2628.1	0	0	0	0/0/0e+00/1e+02/0e+00/2e+02	0/0/0e+00/0e+00/0e+00/5e+02	0/0/0e+00/0e+00/0e+00/0e+00	0.97	0.9	0.68	85	85	85	1	3	1	155.90
				K.HMDDIISGEFSSGMMADWANDDKK.L	2784.23	0	0	0	0/0/0e+00/0e+00/0e+00/0e+00	0/0/0e+00/3e+02/0e+00/2e+02	0/0/0e+00/8e+01/0e+00/3e+02	0.97	0.9	0.68	85	85	85	1	3	1	155.91
				K.HMDDIISGEFSSGMMADWANDDKK.L	2784.23	0	0	0	0/0/0e+00/7e+02/0e+00/3e+02	0/0/0e+00/3e+02/0e+00/2e+03	0/0/0e+00/0e+00/0e+00/5e+01	0.97	0.9	0.68	85	85	85	1	3	2	155.92
				K.KVVIVGCGAQGLNQGLN.M	1781.98	0	0	0	0/0/0e+00/1e+03/1e+05/4e+03	0/0/0e+00/0e+00/0e+00/3e+02	0/1/0e+00/3e+02/0e+00/2e+03	0.97	0.9	0.68	85	85	85	1	2	3	155.93
				K.TAFETAPQYEGK.I	1396.69	0	0	0	0/0/0e+00/0e+00/0e+00/3e+02	0/0/0e+00/0e+00/0e+00/2e+02	0/0/0e+00/8e+01/0e+00/3e+03	0.97	0.9	0.68	85	85	85	1	3	5	155.94
				K.VGTYEELIPQADLVINLTPDK.Q	2384.29	0	0	0	0/0/5e+05/1e+04/0e+00/9e+03	0/0/0e+00/5e+03/0e+00/2e+03	0/1/0e+00/2e+04/0e+00/2e+04	0.97	0.9	0.68	85	85	85	1	2	3	155.95
				R.AGVLESSF.V	836.428	0	0	0	1/0/3e+05/5e+04/2e+05/2e+04	0/0/0e+00/8e+03/0e+00/1e+04	0/1/0e+00/3e+03/0e+00/6e+03	0.97	0.9	0.68	85	85	85	1	1	1	155.96
				R.AGVLESSFVAEVK.S	1390.77	0	0	0	0/0/1e+05/9e+04/2e+05/8e+04	0/0/0e+00/2e+04/0e+00/2e+04	0/1/0e+00/6e+03/0e+00/2e+03	0.97	0.9	0.68	85	85	85	1	2	2	155.97
				R.AYALSEQLK.E	1077.61	0	0	0	0/0/0e+00/0e+00/0e+00/1e+02	1/0/1e+05/4e+03/8e+04/3e+03	0/0/0e+00/0e+00/0e+00/2e+03	0.97	0.9	0.68	85	85	85	1	1	1	155.98
				R.DVNEAIR.S	843.445	0	0	0	0/0/0e+00/4e+01/0e+00/0e+00	0/0/0e+00/1e+02/0e+00/5e+01	1/0/0e+00/1e+04/7e+04/2e+04	0.97	0.9	0.68	85	85	85	1	1	3	155.99
				R.FMGRDEFADGASYLQ.G	1733.77	0	0	0	0/0/0e+00/1e+04/0e+00/2e+03	1/0/1e+05/5e+03/2e+05/7e+03	0/0/0e+00/7e+02/0e+00/2e+03	0.97	0.9	0.68	85	85	85	1	2	6	155.100
				R.GFGVPTLIAVHPENDPK.G	1847	0	0	0	1/0/3e+05/1e+04/1e+05/3e+03	0/0/0e+00/5e+03/0e+00/1e+03	0/0/0e+00/4e+04/0e+00/0e+00	0.97	0.9	0.68	85	85	85	1	2	3	155.101
				R.GFGVPTLIAVHPENDPK.G	1847	0	0	0	0/0/0e+00/1e+03/0e+00/9e+01	1/1/3e+05/2e+04/4e+05/2e+04	0/0/0e+00/1e+03/0e+00/4e+02	0.97	0.9	0.68	85	85	85	1	2	5	155.102
				R.GFGVPTLIAVHPENDPK.G	1847	0	0	0	0/0/0e+00/2e+04/0e+00/0e+00	0/0/0e+00/3e+03/0e+00/0e+00	1/0/1e+05/3e+03/2e+05/1e+04	0.97	0.9	0.68	85	85	85	1	2	6	155.103
				R.GYMTDMK.R	900.409	0	0	0	0/0/0e+00/5e+02/0e+00/5e+04	0/0/0e+00/1e+03/0e+00/2e+04	1/0/5e+04/3e+03/9e+04/1e+04	0.97	0.9	0.68	85	85	85	1	1	5	155.104
				R.GYMTDMK.R	900.409	0	0	0	1/0/3e+05/8e+03/3e+05/4e+04	0/0/0e+00/1e+02/0e+00/1e+03	0/0/0e+00/5e+01/0e+00/0e+00	0.97	0.9	0.68	85	85	85	1	1	6	155.105
156	P0ACA3	sspA Stringent starvation protein A	sspA			0.99	0.86	0.6	0.27	0.29	0.2	1.02	0.91	0.58	12	12	12	1	2	123456
				R.IIMEYLDER.F	1208.61	0.99	1.01	0.28	0/1/0e+00/2e+05/0e+00/4e+04	1/1/2e+06/2e+05/2e+06/2e+05	1/1/5e+05/6e+04/2e+06/1e+05	1.02	0.91	0.58	12	12	12	1	2	1	156.1
				R.LPQLGIEFSGPGAK.E	1468.83	0.89	1.47	0.67	1/1/2e+05/7e+04/3e+05/8e+04	0/1/0e+00/4e+04/0e+00/2e+04	0/1/0e+00/7e+04/0e+00/1e+05	1.02	0.91	0.58	12	12	12	1	2	4	156.2
				R.DSFLASLTEAER.E	1365.68	0	0.93	0.61	0/0/0e+00/3e+02/0e+00/2e+02	0/2/0e+00/6e+03/0e+00/2e+04	1/1/6e+05/4e+04/1e+06/6e+04	1.02	0.91	0.58	12	12	12	1	2	5	156.3
				R.DSFLASLTEAER.E	1365.68	1.04	0	0.62	1/1/2e+06/9e+04/2e+06/1e+05	0/1/0e+00/2e+04/0e+00/2e+04	1/0/2e+05/7e+03/1e+05/1e+04	1.02	0.91	0.58	12	12	12	1	2	6	156.4
				R.EELLAIAPVFGQK.P	1469.85	1.05	0.57	0	1/1/2e+05/2e+04/3e+05/2e+04	1/1/2e+05/2e+04/2e+05/3e+04	0/0/0e+00/7e+02/0e+00/0e+00	1.02	0.91	0.58	12	12	12	1	2	2	156.5
				R.EELLAIAPVFGQK.P	1469.85	0.78	0	0.44	1/1/4e+05/2e+04/3e+05/3e+04	0/0/0e+00/2e+04/0e+00/6e+03	1/1/5e+05/2e+04/1e+06/3e+04	1.02	0.91	0.58	12	12	12	1	2	3	156.6
				R.ELTLWESR.I	1060.56	0	0.86	0.58	0/0/0e+00/2e+04/0e+00/4e+04	1/1/3e+05/2e+05/3e+05/1e+05	1/1/1e+06/1e+05/2e+06/2e+05	1.02	0.91	0.58	12	12	12	1	2	1	156.7
				R.IIMEYLDER.F	1208.61	1.65	0	0.97	1/1/1e+06/1e+05/9e+05/7e+04	0/1/0e+00/3e+04/0e+00/7e+04	1/1/4e+05/7e+04/5e+05/8e+04	1.02	0.91	0.58	12	12	12	1	2	2	156.8
				R.LPQLGIEFSGPGAK.E	1468.83	0.83	0.73	0	1/1/6e+05/7e+04/5e+05/7e+04	0/1/0e+00/9e+04/0e+00/1e+05	0/0/0e+00/3e+03/0e+00/1e+03	1.02	0.91	0.58	12	12	12	1	2	3	156.9
				R.LPQLGIEFSGPGAK.E	1468.83	0.79	0.78	0	0/1/0e+00/5e+04/0e+00/7e+04	1/1/1e+06/9e+04/2e+06/1e+05	0/0/0e+00/1e+04/0e+00/2e+04	1.02	0.91	0.58	12	12	12	1	2	5	156.10
				R.ELTLWESR.I	1060.56	1.14	0	0	1/1/5e+05/1e+05/5e+05/5e+04	0/0/0e+00/1e+05/0e+00/2e+04	0/0/4e+04/5e+04/1e+05/2e+04	1.02	0.91	0.58	12	12	12	1	2	2	156.11
				R.LPQLGIEFSGPGAK.E	1468.83	0	0	0.44	0/0/0e+00/5e+04/0e+00/4e+02	1/1/2e+05/2e+04/2e+05/9e+03	1/1/3e+05/1e+04/6e+05/5e+04	1.02	0.91	0.58	12	12	12	1	2	6	156.12
				R.SVMTLFSGPTDIYSHQVR.I	2066.03	0	0	0	0/2/0e+00/8e+03/0e+00/4e+03	0/3/0e+00/1e+04/0e+00/2e+04	1/0/1e+05/6e+03/9e+04/1e+04	1.02	0.91	0.58	12	12	12	1	3	4	156.13
157	P00509	aspC Aspartate aminotransferase	aspC			1	0.86	0.6	0.19	0.15	0.13	1.03	0.86	0.59	46	46	46	1	23	123456
				K.KAEQYLLENETTK.N	1649.89	1.25	0.84	0.62	1/1/2e+06/8e+04/2e+06/7e+04	0/1/0e+00/8e+04/0e+00/1e+05	0/1/0e+00/2e+04/0e+00/4e+04	1.03	0.86	0.59	46	46	46	1	3	5	157.1
				K.NFGLYNER.V	1039.51	0.85	0.92	0.43	0/2/0e+00/9e+04/0e+00/1e+05	1/1/1e+06/9e+04/2e+06/1e+05	1/1/7e+05/3e+04/1e+06/7e+04	1.03	0.86	0.59	46	46	46	1	2	2	157.2
				K.NFGLYNER.V	1039.51	1.08	0.95	0.72	1/1/2e+06/1e+05/2e+06/1e+05	0/1/0e+00/5e+04/0e+00/6e+04	1/1/1e+06/5e+04/2e+06/8e+04	1.03	0.86	0.59	46	46	46	1	2	3	157.3
				K.NYLGIDGIPEFGR.C	1477.76	1.06	0.88	0.64	1/1/3e+06/3e+05/4e+06/3e+05	0/1/0e+00/8e+04/0e+00/1e+05	1/1/3e+06/2e+05/5e+06/3e+05	1.03	0.86	0.59	46	46	46	1	2	3	157.4
				K.SVFNSAGLEVR.E	1205.64	1	0.82	0.62	1/1/7e+06/3e+05/7e+06/3e+05	1/1/4e+06/2e+05/5e+06/2e+05	1/1/1e+06/1e+05/2e+06/2e+05	1.03	0.86	0.59	46	46	46	1	2	2	157.5
				R.AIWEQELTDMR.Q	1418.69	1.13	1.1	0.48	1/1/8e+05/5e+04/6e+05/5e+04	1/1/1e+06/2e+05/1e+06/9e+04	1/1/9e+05/8e+04/2e+06/1e+05	1.03	0.86	0.59	46	46	46	1	2	1	157.6
				R.CTQELLFGK.G	1150.61	0.86	0.78	0.55	1/1/3e+06/1e+05/3e+06/1e+05	1/1/2e+06/8e+04/2e+06/8e+04	1/1/9e+05/4e+04/1e+06/7e+04	1.03	0.86	0.59	46	46	46	1	2	2	157.7
				R.QLFVNTLQEK.G	1274.72	0.91	0.89	0.24	0/2/0e+00/1e+05/0e+00/1e+05	1/1/5e+06/3e+05/6e+06/4e+05	0/1/0e+00/4e+04/0e+00/1e+05	1.03	0.86	0.59	46	46	46	1	2	3	157.8
				R.TAQTPGGTGALR.V	1156.62	1.02	0.63	0.6	1/1/3e+06/2e+05/3e+06/2e+05	1/1/6e+05/6e+04/9e+05/9e+04	0/2/0e+00/3e+04/0e+00/5e+04	1.03	0.86	0.59	46	46	46	1	2	5	157.9
				R.VAADFLAK.N	889.527	0.85	0.95	0.57	1/1/3e+06/2e+05/4e+06/2e+05	1/1/3e+06/2e+05/4e+06/2e+05	1/1/2e+06/1e+05/4e+06/2e+05	1.03	0.86	0.59	46	46	46	1	2	2	157.10
				R.VGACTLVAADSETVDR.A	1690.82	0.96	1.05	0.75	1/1/1e+06/6e+04/1e+06/8e+04	1/1/2e+06/1e+05/2e+06/1e+05	1/1/6e+05/2e+04/7e+05/4e+04	1.03	0.86	0.59	46	46	46	1	2	5	157.11
				K.ELIVASSYSK.N	1151.64	0	0.84	0.57	0/0/0e+00/1e+04/0e+00/7e+04	0/1/0e+00/8e+04/0e+00/2e+05	1/1/6e+05/6e+04/8e+05/2e+05	1.03	0.86	0.59	46	46	46	1	2	1	157.12
				K.NYLGIDGIPEFGR.C	1477.76	1.01	0	0.78	1/1/5e+05/1e+05/3e+05/1e+05	0/0/0e+00/3e+04/0e+00/1e+04	0/2/0e+00/2e+04/0e+00/3e+04	1.03	0.86	0.59	46	46	46	1	2	4	157.13
				K.TPVLTSVK.K	899.569	0	0.55	0.56	0/0/0e+00/4e+04/0e+00/1e+04	0/1/0e+00/6e+04/0e+00/9e+04	1/1/2e+06/1e+05/5e+06/2e+05	1.03	0.86	0.59	46	46	46	1	2	1	157.14
				R.AIWEQELTDMR.Q	1418.69	0.98	0.9	0	1/1/2e+06/3e+05/2e+06/2e+05	1/1/4e+05/1e+05/8e+05/1e+05	0/0/0e+00/4e+03/0e+00/7e+03	1.03	0.86	0.59	46	46	46	1	2	6	157.15
				R.GLEEDAEGLR.A	1115.55	0	0.83	0.66	0/0/0e+00/7e+03/0e+00/3e+05	1/1/2e+06/8e+04/2e+06/2e+05	1/1/2e+06/8e+04/2e+06/2e+05	1.03	0.86	0.59	46	46	46	1	2	3	157.16
				R.GLEEDAEGLR.A	1115.55	0.94	0.88	0	1/1/4e+06/2e+05/4e+06/4e+05	0/1/0e+00/7e+04/0e+00/8e+04	0/0/0e+00/2e+05/0e+00/3e+04	1.03	0.86	0.59	46	46	46	1	2	4	157.17
				R.QLFVNTLQEK.G	1274.72	0.74	1.25	0	1/1/2e+06/2e+05/3e+06/2e+05	0/1/0e+00/6e+04/0e+00/2e+04	0/0/2e+06/2e+05/4e+06/1e+05	1.03	0.86	0.59	46	46	46	1	2	4	157.18
				R.TAQTPGGTGALR.V	1156.62	0	0.74	0.43	0/0/0e+00/6e+02/0e+00/4e+02	1/1/6e+05/1e+05/9e+05/1e+05	1/1/1e+07/3e+04/2e+07/7e+04	1.03	0.86	0.59	46	46	46	1	2	4	157.19
				R.VGACTLVAADSETVDR.A	1690.82	0.89	0.93	0	1/1/2e+06/1e+05/2e+06/2e+05	0/1/0e+00/2e+04/0e+00/3e+04	0/0/0e+00/2e+02/0e+00/2e+03	1.03	0.86	0.59	46	46	46	1	2	6	157.20
				K.AEQYLLENETTK.N	1493.76	0	0.82	0	0/0/0e+00/1e+04/0e+00/4e+02	1/1/3e+05/2e+04/4e+05/3e+04	0/0/1e+05/1e+04/2e+05/3e+04	1.03	0.86	0.59	46	46	46	1	2	4	157.21
				K.AEQYLLENETTK.N	1493.76	0.92	0	0	1/1/2e+05/3e+04/2e+05/4e+04	0/2/0e+00/2e+04/0e+00/3e+04	0/0/0e+00/4e+03/0e+00/4e+03	1.03	0.86	0.59	46	46	46	1	2	5	157.22
				K.ELIVASSYSK.N	1151.64	0	0	0.57	0/0/0e+00/1e+04/0e+00/1e+06	0/0/0e+00/1e+04/0e+00/5e+05	1/1/2e+06/1e+05/4e+06/3e+05	1.03	0.86	0.59	46	46	46	1	2	6	157.23
				K.INLGIGVYK.D	1031.64	0	0.75	0	0/1/0e+00/1e+05/0e+00/8e+04	1/1/5e+05/2e+04/7e+05/3e+04	1/0/5e+04/7e+03/1e+05/1e+04	1.03	0.86	0.59	46	46	46	1	2	2	157.24
				K.INLGIGVYK.D	1031.64	0	0	0.6	0/1/0e+00/3e+03/0e+00/1e+03	0/1/0e+00/5e+03/0e+00/6e+03	1/1/5e+05/2e+04/6e+05/3e+04	1.03	0.86	0.59	46	46	46	1	2	3	157.25
				K.KAEQYLLENETTK.N	1649.89	0	0.91	0	0/0/0e+00/1e+04/0e+00/2e+03	1/1/7e+05/4e+04/7e+05/2e+04	1/0/7e+04/2e+04/1e+05/5e+03	1.03	0.86	0.59	46	46	46	1	2	5	157.26
				K.KAEQYLLENETTK.N	1649.89	0.85	0	0	1/1/3e+05/8e+04/6e+05/5e+04	0/0/0e+00/9e+02/0e+00/2e+03	0/0/0e+00/0e+00/0e+00/0e+00	1.03	0.86	0.59	46	46	46	1	2	6	157.27
				K.NYLGIDGIPEFGR.C	1477.76	0	0.94	0	0/0/0e+00/1e+04/0e+00/2e+04	1/1/4e+06/3e+05/3e+06/4e+05	0/0/0e+00/4e+03/0e+00/1e+04	1.03	0.86	0.59	46	46	46	1	2	2	157.28
				-.MFENITAAPADPILGLADLFR.A	2303.21	0	0	0.72	0/0/0e+00/7e+03/0e+00/2e+03	0/0/4e+05/1e+04/0e+00/1e+04	0/1/0e+00/5e+03/0e+00/6e+03	1.03	0.86	0.59	46	46	46	1	2	2	157.29
				-.MFENITAAPADPILGLADLFR.A	2303.21	1.53	0	0	1/1/4e+06/2e+04/3e+06/1e+04	0/0/0e+00/5e+03/0e+00/7e+03	0/1/0e+00/1e+04/0e+00/4e+03	1.03	0.86	0.59	46	46	46	1	2	4	157.30
				-.MFENITAAPADPILGLADLFR.A	2303.21	1.29	0	0	1/1/4e+05/2e+04/0e+00/1e+04	0/0/0e+00/1e+04/0e+00/2e+03	0/0/0e+00/5e+03/0e+00/2e+03	1.03	0.86	0.59	46	46	46	1	3	4	157.31
				R.ANYSNPPAHGASVVATILSNDALR.A	2466.27	1.12	0	0	1/1/8e+05/1e+05/8e+05/1e+05	0/1/0e+00/2e+04/0e+00/1e+04	0/0/0e+00/5e+03/0e+00/3e+04	1.03	0.86	0.59	46	46	46	1	3	2	157.32
				R.ANYSNPPAHGASVVATILSNDALR.A	2466.27	0	0.81	0	0/0/0e+00/4e+03/0e+00/1e+04	1/1/6e+04/9e+04/2e+05/1e+05	0/2/0e+00/1e+04/0e+00/7e+03	1.03	0.86	0.59	46	46	46	1	3	4	157.33
				R.ANYSNPPAHGASVVATILSNDALR.A	2466.27	0	0	0.65	0/1/0e+00/1e+04/0e+00/2e+04	0/0/0e+00/1e+04/0e+00/5e+04	1/1/3e+05/4e+04/4e+05/6e+04	1.03	0.86	0.59	46	46	46	1	3	6	157.34
				R.CTQELLFGK.G	1150.61	0	0.85	0	0/1/0e+00/1e+04/0e+00/8e+03	1/1/1e+06/8e+04/9e+05/1e+05	0/1/0e+00/1e+04/0e+00/7e+03	1.03	0.86	0.59	46	46	46	1	2	1	157.35
				R.DFSFIIK.Q	924.532	0	1.08	0	0/0/0e+00/0e+00/0e+00/7e+02	1/1/1e+06/9e+04/1e+06/9e+04	0/0/8e+04/2e+05/2e+05/3e+05	1.03	0.86	0.59	46	46	46	1	2	1	157.36
				R.DFSFIIK.Q	924.532	0	0	0.6	0/0/0e+00/9e+02/0e+00/4e+02	0/0/0e+00/2e+04/0e+00/1e+04	1/1/2e+05/4e+04/2e+05/8e+04	1.03	0.86	0.59	46	46	46	1	2	2	157.37
				R.DFSFIIK.Q	924.532	1.07	0	0	1/1/3e+05/2e+05/1e+06/2e+05	0/0/0e+00/3e+04/0e+00/4e+03	0/1/0e+00/2e+03/0e+00/1e+04	1.03	0.86	0.59	46	46	46	1	2	3	157.38
				R.DFSFIIK.Q	924.532	1.15	0	0	1/1/4e+05/1e+05/7e+05/1e+05	0/0/0e+00/3e+02/0e+00/1e+02	0/0/0e+00/0e+00/0e+00/5e+03	1.03	0.86	0.59	46	46	46	1	2	4	157.39
				R.DFSFIIK.Q	924.532	0	0.77	0	0/0/0e+00/0e+00/0e+00/1e+02	1/1/2e+05/1e+05/7e+05/2e+05	0/1/0e+00/4e+02/0e+00/1e+03	1.03	0.86	0.59	46	46	46	1	2	6	157.40
				R.QLFVNTLQEK.G	1274.72	1.48	0	0	1/1/2e+06/1e+05/1e+06/1e+05	0/0/0e+00/2e+05/0e+00/8e+02	0/0/0e+00/1e+05/0e+00/3e+04	1.03	0.86	0.59	46	46	46	1	2	5	157.41
				R.TAQTPGGTGALR.V	1156.62	0	0	0.5	0/0/0e+00/5e+03/0e+00/5e+03	0/0/0e+00/3e+03/0e+00/1e+03	1/1/5e+04/2e+04/2e+05/3e+04	1.03	0.86	0.59	46	46	46	1	2	3	157.42
				R.VAADFLAK.N	889.527	0	0.54	0	0/0/0e+00/2e+04/0e+00/7e+02	1/1/2e+06/2e+05/4e+06/2e+05	0/0/0e+00/5e+04/0e+00/9e+03	1.03	0.86	0.59	46	46	46	1	2	1	157.43
				R.VAADFLAK.N	889.527	1.06	0	0	1/1/1e+06/7e+04/1e+06/6e+04	0/0/0e+00/2e+03/0e+00/8e+02	0/0/0e+00/6e+03/0e+00/8e+03	1.03	0.86	0.59	46	46	46	1	2	4	157.44
				R.VGACTLVAADSETVDR.A	1690.82	0	0	0.79	0/0/0e+00/4e+03/0e+00/6e+03	0/1/0e+00/1e+05/0e+00/7e+04	1/1/1e+06/9e+04/2e+06/1e+05	1.03	0.86	0.59	46	46	46	1	2	4	157.45
				R.VWVSNPSWPNHK.S	1505.78	0.79	0	0	1/1/7e+05/4e+04/1e+06/5e+04	0/0/0e+00/2e+03/0e+00/7e+02	0/0/0e+00/1e+02/0e+00/3e+02	1.03	0.86	0.59	46	46	46	1	3	3	157.46
				K.ELIVASSYSK.N	1151.64	0	0	0	0/0/0e+00/2e+04/3e+05/6e+04	1/1/8e+04/8e+03/1e+05/8e+03	0/0/0e+00/3e+03/0e+00/6e+03	1.03	0.86	0.59	46	46	46	1	2	2	157.47
				K.ELIVASSYSK.N	1151.64	0	0	0	1/0/2e+05/9e+03/2e+05/1e+04	0/0/0e+00/9e+03/0e+00/9e+03	0/0/0e+00/4e+02/0e+00/3e+02	1.03	0.86	0.59	46	46	46	1	2	3	157.48
				K.GSALINDKRARTAQTPGGTGALRVAADFLAKNTSVK.R	3769.12	0	0	0	0/0/0e+00/0e+00/0e+00/0e+00	0/0/0e+00/0e+00/0e+00/4e+02	0/0/0e+00/0e+00/0e+00/1e+02	1.03	0.86	0.59	46	46	46	1	3	1	157.49
				K.INLGIGVYK.D	1031.64	0	0	0	1/1/1e+05/2e+04/2e+05/3e+04	0/0/0e+00/2e+05/0e+00/1e+05	0/0/0e+00/8e+02/0e+00/9e+02	1.03	0.86	0.59	46	46	46	1	2	4	157.50
				K.QNGMFSFSGLTK.E	1371.69	0	0	0	0/1/0e+00/3e+03/0e+00/2e+03	0/0/0e+00/2e+03/0e+00/1e+03	0/0/0e+00/3e+02/0e+00/2e+03	1.03	0.86	0.59	46	46	46	1	2	3	157.51
				K.QNGMFSFSGLTK.E	1371.69	0	0	0	0/0/0e+00/4e+02/0e+00/0e+00	0/1/0e+00/7e+03/0e+00/6e+03	0/0/0e+00/6e+02/0e+00/3e+03	1.03	0.86	0.59	46	46	46	1	2	5	157.52
				R.CTQELLFGK.G	1150.61	0	0	0	1/0/3e+05/5e+04/3e+05/3e+04	0/0/0e+00/3e+05/0e+00/2e+04	0/0/0e+00/2e+05/0e+00/5e+04	1.03	0.86	0.59	46	46	46	1	2	4	157.53
				R.EEFGVYAVASGR.V	1311.65	0	0	0	0/0/0e+00/3e+03/0e+00/4e+03	0/0/0e+00/5e+03/0e+00/2e+04	0/0/0e+00/3e+03/1e+05/4e+04	1.03	0.86	0.59	46	46	46	1	2	4	157.54
				R.LREEFGVYAVASGR.V	1580.83	0	0	0	0/0/0e+00/0e+00/0e+00/4e+01	0/1/0e+00/5e+03/0e+00/7e+03	1/0/0e+00/1e+03/5e+04/5e+03	1.03	0.86	0.59	46	46	46	1	3	1	157.55
				R.LREEFGVYAVASGR.V	1580.83	0	0	0	1/0/1e+05/1e+04/5e+04/1e+04	1/0/0e+00/1e+04/7e+04/1e+04	1/0/1e+05/2e+03/1e+05/4e+03	1.03	0.86	0.59	46	46	46	1	3	2	157.56
158	P30125	leuB 3-isopropylmalate dehydrogenase	leuB			1.03	0.86	0.6	0.16	0.54	0.13	1.03	0.97	0.61	22	22	22	1	2	123456
				R.ELTGGIYFGQPK.G	1364.73	1	0.95	0.55	1/1/6e+05/7e+04/8e+05/2e+05	0/1/0e+00/5e+04/0e+00/5e+04	1/1/1e+06/7e+04/2e+06/1e+05	1.03	0.97	0.61	22	22	22	1	2	3	158.1
				R.GAAAVSTDEMGDIIAR.Y	1603.79	1.29	0.79	0.72	1/1/8e+05/6e+04/8e+05/5e+04	1/1/3e+06/2e+05/3e+06/2e+05	0/1/0e+00/4e+04/0e+00/7e+04	1.03	0.97	0.61	22	22	22	1	2	5	158.2
				R.IAFESAR.K	820.444	0.76	0.55	0.82	0/2/0e+00/1e+05/0e+00/2e+05	1/1/5e+06/3e+05/9e+06/5e+05	0/3/0e+00/1e+05/0e+00/2e+05	1.03	0.97	0.61	22	22	22	1	2	1	158.3
				R.IAFESAR.K	820.444	1.25	2.51	0.56	1/1/4e+06/2e+05/3e+06/2e+05	0/1/0e+00/2e+05/0e+00/8e+04	1/1/1e+06/1e+05/1e+06/2e+05	1.03	0.97	0.61	22	22	22	1	2	2	158.4
				R.YSLDADDAACAIER.A	1596.71	1.03	0.86	0.58	1/1/3e+06/3e+05/3e+06/3e+05	0/1/0e+00/9e+04/0e+00/1e+05	0/1/0e+00/2e+04/0e+00/3e+04	1.03	0.97	0.61	22	22	22	1	2	5	158.5
				K.LYQGLEAFCPLR.A	1493.77	0	0.94	0.66	0/1/0e+00/1e+04/0e+00/5e+03	0/1/0e+00/1e+05/0e+00/2e+05	1/1/9e+05/2e+05/1e+06/4e+05	1.03	0.97	0.61	22	22	22	1	2	1	158.6
				K.LYQGLEAFCPLR.A	1493.77	0	0.96	0.34	0/0/0e+00/2e+04/0e+00/1e+04	1/1/3e+06/2e+05/3e+06/2e+05	0/1/0e+00/2e+04/0e+00/4e+04	1.03	0.97	0.61	22	22	22	1	2	6	158.7
				K.AFDTEVYHR.F	1164.56	1.1	0	0	0/1/0e+00/9e+04/0e+00/3e+04	1/0/1e+05/1e+04/8e+04/2e+04	0/0/0e+00/9e+03/0e+00/1e+04	1.03	0.97	0.61	22	22	22	1	2	6	158.8
				K.ANVLQSSILWR.E	1313.75	0	0.44	0	0/0/0e+00/2e+03/0e+00/0e+00	1/1/1e+05/2e+04/4e+05/3e+04	0/0/0e+00/6e+02/0e+00/2e+02	1.03	0.97	0.61	22	22	22	1	2	1	158.9
				K.ANVLQSSILWR.E	1313.75	0.93	0	0	1/1/3e+05/1e+05/4e+05/1e+05	0/0/0e+00/5e+04/0e+00/4e+02	0/0/0e+00/6e+03/0e+00/8e+01	1.03	0.97	0.61	22	22	22	1	2	4	158.10
				K.LYQGLEAFCPLR.A	1493.77	0	0	0.74	0/0/0e+00/1e+04/0e+00/5e+04	0/1/0e+00/4e+03/0e+00/2e+03	1/1/5e+05/5e+04/5e+05/8e+04	1.03	0.97	0.61	22	22	22	1	2	2	158.11
				K.LYQGLEAFCPLR.A	1493.77	1.05	0	0	1/1/2e+06/5e+05/2e+06/1e+06	0/0/0e+00/1e+04/0e+00/6e+03	0/0/0e+00/3e+04/0e+00/2e+04	1.03	0.97	0.61	22	22	22	1	2	3	158.12
				R.ALEEGIR.T	814.455	0	0.93	0	0/0/0e+00/4e+04/0e+00/2e+03	1/1/1e+06/2e+05/1e+06/2e+05	0/0/0e+00/1e+04/0e+00/2e+04	1.03	0.97	0.61	22	22	22	1	2	4	158.13
				R.ALEEGIR.T	814.455	1.01	0	0	1/1/9e+05/1e+05/8e+05/1e+05	0/0/0e+00/3e+04/0e+00/2e+04	0/1/0e+00/1e+03/0e+00/8e+03	1.03	0.97	0.61	22	22	22	1	2	5	158.14
				R.ELTGGIYFGQPK.G	1364.73	0	0.84	0	0/0/0e+00/3e+03/0e+00/1e+04	1/1/2e+06/2e+05/3e+06/2e+05	0/0/0e+00/7e+03/0e+00/1e+02	1.03	0.97	0.61	22	22	22	1	2	2	158.15
				R.ELTGGIYFGQPK.G	1364.73	1.13	0	0	1/1/1e+06/1e+05/7e+05/9e+04	0/0/0e+00/8e+03/0e+00/2e+03	0/0/0e+00/5e+04/0e+00/4e+04	1.03	0.97	0.61	22	22	22	1	2	4	158.16
				R.GAAAVSTDEMGDIIAR.Y	1603.79	0.76	0	0	1/1/3e+05/2e+04/2e+05/3e+04	0/0/0e+00/8e+04/0e+00/1e+04	0/0/0e+00/3e+04/0e+00/3e+03	1.03	0.97	0.61	22	22	22	1	2	1	158.17
				R.GAAAVSTDEMGDIIAR.Y	1603.79	0	0	0.63	0/0/0e+00/4e+03/0e+00/8e+03	1/1/2e+05/4e+04/0e+00/3e+04	1/1/1e+06/1e+05/2e+06/2e+05	1.03	0.97	0.61	22	22	22	1	2	4	158.18
				R.IAFESAR.K	820.444	1.1	0	0	1/1/2e+06/9e+04/2e+06/7e+04	0/1/0e+00/3e+04/0e+00/5e+03	0/0/0e+00/2e+04/0e+00/3e+04	1.03	0.97	0.61	22	22	22	1	2	3	158.19
				R.YSLDADDAACAIER.A	1596.71	0	0	0.53	0/0/0e+00/4e+02/0e+00/2e+04	0/0/0e+00/3e+03/0e+00/9e+03	1/1/9e+05/5e+04/2e+06/1e+05	1.03	0.97	0.61	22	22	22	1	2	3	158.20
				R.YSLDADDAACAIER.A	1596.71	0	0.85	0	0/0/0e+00/4e+02/0e+00/6e+03	1/1/4e+06/2e+05/5e+06/3e+05	0/0/0e+00/6e+04/0e+00/1e+05	1.03	0.97	0.61	22	22	22	1	2	4	158.21
				R.YSLDADDAACAIER.A	1596.71	1.02	0	0	1/1/2e+06/8e+04/1e+06/9e+04	0/0/0e+00/1e+04/0e+00/2e+04	0/0/0e+00/2e+02/0e+00/3e+03	1.03	0.97	0.61	22	22	22	1	2	6	158.22
				K.AFDTEVYHR.F	1164.56	0	0	0	0/1/0e+00/2e+03/0e+00/2e+04	1/1/4e+05/3e+04/6e+05/6e+04	0/0/0e+00/2e+04/0e+00/2e+04	1.03	0.97	0.61	22	22	22	1	2	5	158.23
				K.ANVLQSSILWR.E	1313.75	0	0	0	0/0/0e+00/2e+03/0e+00/4e+03	0/0/0e+00/5e+04/0e+00/7e+03	1/1/7e+04/3e+04/7e+04/1e+04	1.03	0.97	0.61	22	22	22	1	2	3	158.24
				R.ADIAANGFDILCVR.E	1561.79	0	0	0	0/2/0e+00/3e+03/0e+00/2e+03	0/0/0e+00/2e+03/0e+00/2e+04	0/0/0e+00/2e+03/0e+00/1e+04	1.03	0.97	0.61	22	22	22	1	2	1	158.25
				R.ADIAANGFDILCVR.E	1561.79	0	0	0	0/0/1e+05/4e+03/0e+00/0e+00	0/0/0e+00/3e+03/0e+00/2e+03	0/0/0e+00/2e+03/0e+00/3e+03	1.03	0.97	0.61	22	22	22	1	2	6	158.26
				R.IARIAFESAR.K	1160.67	0	0	0	0/0/0e+00/1e+03/0e+00/1e+04	0/0/0e+00/4e+03/0e+00/1e+04	0/0/0e+00/2e+02/0e+00/6e+03	1.03	0.97	0.61	22	22	22	1	2	2	158.27
159	P0AFG8	aceE Pyruvate dehydrogenase E1 component	aceE			1.04	0.88	0.6	0.22	0.41	2.6	1.06	1.01	1.1	81	81	81	1	123	123456
				K.FNIDADKVNPR.L	1343.72	0.94	0.98	0.69	1/1/1e+06/9e+04/1e+06/1e+05	1/1/1e+06/5e+04/6e+05/6e+04	1/1/1e+06/4e+04/2e+06/7e+04	1.06	1.01	1.1	81	81	81	1	3	1	159.1
				K.FNIDADKVNPR.L	1343.72	0.85	0.97	0.62	0/1/0e+00/1e+05/0e+00/1e+05	1/1/3e+06/1e+05/4e+06/1e+05	1/1/2e+06/1e+05/1e+06/2e+05	1.06	1.01	1.1	81	81	81	1	3	6	159.2
				K.GAITIATR.E	829.502	1.09	1	0.6	0/1/0e+00/3e+05/0e+00/5e+05	1/1/4e+06/2e+05/4e+06/6e+05	1/1/4e+06/1e+05/7e+06/3e+05	1.06	1.01	1.1	81	81	81	1	2	2	159.3
				K.LFAEQVR.T	889.502	0.92	1.18	0.57	1/1/5e+06/4e+05/4e+06/5e+05	1/1/3e+06/2e+05/3e+06/2e+05	1/1/5e+06/4e+05/9e+06/6e+05	1.06	1.01	1.1	81	81	81	1	2	3	159.4
				K.LIQLMNETVDGDYQTFK.S	2071.04	1.46	1.58	0.49	1/1/2e+06/1e+05/1e+06/9e+04	1/1/2e+06/1e+05/1e+06/7e+04	1/1/5e+05/7e+04/2e+06/1e+05	1.06	1.01	1.1	81	81	81	1	2	4	159.5
				R.FPNDVDPIETR.D	1329.66	0.86	0.68	0.5	1/1/2e+06/2e+05/3e+06/2e+05	0/1/0e+00/1e+05/0e+00/2e+05	0/1/0e+00/4e+04/0e+00/8e+04	1.06	1.01	1.1	81	81	81	1	2	5	159.6
				R.IGDLCWAAGDQQAR.G	1587.75	0.55	0.64	0.54	0/1/0e+00/3e+04/0e+00/8e+04	1/1/2e+06/2e+05/3e+06/3e+05	0/1/0e+00/7e+04/0e+00/1e+05	1.06	1.01	1.1	81	81	81	1	2	1	159.7
				R.IGDLCWAAGDQQAR.G	1587.75	1.01	1.71	0.91	1/1/3e+06/1e+05/3e+06/1e+05	1/1/3e+06/2e+05/2e+06/9e+04	1/1/2e+06/9e+04/3e+06/1e+05	1.06	1.01	1.1	81	81	81	1	2	2	159.8
				R.LTQEQLDNFR.Q	1290.66	0.92	0.75	1.06	1/1/9e+05/1e+05/1e+06/1e+05	1/1/1e+06/1e+05/2e+06/8e+04	0/1/0e+00/1e+05/0e+00/9e+04	1.06	1.01	1.1	81	81	81	1	2	1	159.9
				R.LTQEQLDNFR.Q	1290.66	0.86	0.78	0.59	0/1/0e+00/2e+05/0e+00/2e+05	1/1/3e+06/2e+05/4e+06/2e+05	1/1/3e+06/2e+05/5e+06/3e+05	1.06	1.01	1.1	81	81	81	1	2	6	159.10
				R.LVPIIADEAR.T	1123.66	1.13	0.93	0.36	1/1/6e+06/4e+05/5e+06/4e+05	1/1/7e+06/4e+05/7e+06/4e+05	1/1/3e+06/2e+05/1e+07/4e+05	1.06	1.01	1.1	81	81	81	1	2	4	159.11
				R.TYVPADDYR.V	1126.53	0.99	0.79	0.66	1/1/5e+06/4e+05/5e+06/4e+05	1/1/3e+06/1e+05/4e+06/2e+05	0/1/0e+00/6e+04/0e+00/7e+04	1.06	1.01	1.1	81	81	81	1	2	5	159.12
				R.VLGTDGFGR.S	948.503	0.89	1.05	0.57	1/1/3e+06/6e+05/3e+06/7e+05	1/1/7e+06/6e+05/6e+06/6e+05	1/1/8e+05/3e+05/2e+06/5e+05	1.06	1.01	1.1	81	81	81	1	2	2	159.13
				K.DYGVGSDVYSVTSFTELAR.D	2094	0	0.87	0.68	0/0/0e+00/4e+02/0e+00/2e+03	1/1/8e+05/5e+04/9e+05/7e+04	1/1/8e+05/1e+05/1e+06/2e+05	1.06	1.01	1.1	81	81	81	1	2	1	159.14
				K.GAITIATR.E	829.502	1.11	1.17	0	1/1/3e+06/2e+05/2e+06/3e+05	0/1/0e+00/1e+04/0e+00/3e+04	0/0/0e+00/3e+04/0e+00/8e+04	1.06	1.01	1.1	81	81	81	1	2	3	159.15
				K.GYGMGDAAEGK.N	1110.5	0	0.78	0.55	0/0/0e+00/3e+03/0e+00/3e+03	1/1/7e+05/6e+04/1e+06/8e+04	0/1/0e+00/2e+04/0e+00/6e+04	1.06	1.01	1.1	81	81	81	1	2	4	159.16
				K.GYGMGDAAEGK.N	1110.5	0.96	0	17.41	1/1/9e+05/7e+04/9e+05/1e+05	0/0/0e+00/5e+04/0e+00/5e+04	1/1/3e+05/1e+04/0e+00/8e+03	1.06	1.01	1.1	81	81	81	1	2	5	159.17
				K.LELPSLQDFGALLEEQSK.E	2073.11	0	0.7	0.62	0/0/0e+00/4e+03/0e+00/3e+03	1/1/2e+06/2e+04/1e+06/3e+04	1/1/2e+06/1e+05/4e+06/2e+04	1.06	1.01	1.1	81	81	81	1	2	4	159.18
				K.LETIEGSK.G	931.523	0.94	0.88	0	1/1/2e+06/1e+05/3e+06/1e+05	0/1/0e+00/1e+04/0e+00/2e+04	0/0/0e+00/6e+03/0e+00/2e+04	1.06	1.01	1.1	81	81	81	1	2	5	159.19
				K.LFAEQVR.T	889.502	1.31	0	0.83	1/1/3e+06/3e+05/3e+06/3e+05	0/0/0e+00/6e+04/0e+00/3e+04	0/1/0e+00/7e+04/0e+00/7e+04	1.06	1.01	1.1	81	81	81	1	2	4	159.20
				K.LIQLMNETVDGDYQTFK.S	2071.04	1.09	0	1.22	1/1/9e+05/1e+05/1e+06/1e+05	0/1/0e+00/1e+04/0e+00/2e+03	0/1/0e+00/7e+04/0e+00/5e+04	1.06	1.01	1.1	81	81	81	1	2	5	159.21
				K.VQLLGSGSILR.H	1169.71	0	1.15	0.6	0/0/0e+00/2e+02/0e+00/0e+00	0/1/0e+00/3e+05/0e+00/3e+05	1/1/2e+06/3e+05/4e+06/5e+05	1.06	1.01	1.1	81	81	81	1	2	1	159.22
				R.ALNVMLK.N	843.525	0	0.81	0.5	0/0/0e+00/7e+03/0e+00/2e+02	1/1/8e+05/7e+04/1e+06/8e+04	1/1/4e+05/3e+04/9e+05/4e+04	1.06	1.01	1.1	81	81	81	1	2	2	159.23
				R.AQYLIDQLLAEAR.K	1530.84	0	1.69	0.57	0/0/0e+00/1e+03/0e+00/1e+03	0/2/0e+00/4e+04/0e+00/3e+04	1/1/4e+05/7e+04/7e+05/1e+05	1.06	1.01	1.1	81	81	81	1	2	1	159.24
				R.DWLQAIESVIR.E	1356.74	0	0.72	0.43	0/0/0e+00/5e+03/0e+00/8e+02	1/1/3e+06/3e+04/4e+06/3e+04	0/2/0e+00/3e+03/0e+00/6e+03	1.06	1.01	1.1	81	81	81	1	2	6	159.25
				R.DWLQAIESVIREEGVER.A	2057.06	0	2.76	1.11	0/0/0e+00/8e+03/0e+00/1e+03	1/1/2e+06/4e+04/3e+05/4e+04	0/4/0e+00/5e+04/0e+00/7e+04	1.06	1.01	1.1	81	81	81	1	3	5	159.26
				R.EAAEILAK.D	899.533	0	0.81	0.56	0/0/0e+00/5e+02/0e+00/1e+03	1/1/9e+05/1e+05/1e+06/1e+05	1/1/8e+05/8e+04/1e+06/2e+05	1.06	1.01	1.1	81	81	81	1	2	4	159.27
				R.EAAEILAK.D	899.533	0.96	0.93	0	1/1/2e+06/2e+05/2e+06/2e+05	0/2/0e+00/2e+05/0e+00/2e+05	0/0/0e+00/3e+04/0e+00/5e+04	1.06	1.01	1.1	81	81	81	1	2	5	159.28
				R.FPNDVDPIETR.D	1329.66	0	0.65	0.49	0/0/0e+00/2e+03/0e+00/2e+03	1/1/1e+06/1e+05/2e+06/1e+05	1/1/6e+05/8e+04/2e+06/2e+05	1.06	1.01	1.1	81	81	81	1	2	4	159.29
				R.GFLIGGTSGR.T	991.545	0	1.1	0.57	0/0/0e+00/4e+03/0e+00/3e+03	1/1/6e+06/7e+05/6e+06/7e+05	1/1/2e+06/2e+05/5e+06/4e+05	1.06	1.01	1.1	81	81	81	1	2	3	159.30
				R.GFLIGGTSGR.T	991.545	1.05	1.19	0	1/1/3e+06/7e+05/3e+06/6e+05	0/1/0e+00/8e+04/0e+00/9e+04	0/1/0e+00/4e+05/0e+00/4e+05	1.06	1.01	1.1	81	81	81	1	2	5	159.31
				R.LTQEQLDNFR.Q	1290.66	1.39	0	2.49	1/1/2e+06/2e+05/2e+06/9e+04	0/0/0e+00/8e+04/0e+00/2e+04	0/2/0e+00/2e+04/0e+00/1e+04	1.06	1.01	1.1	81	81	81	1	2	2	159.32
				R.LVPIIADEAR.T	1123.66	0.94	0	1.12	1/1/1e+06/3e+05/9e+05/4e+05	0/1/0e+00/2e+04/0e+00/2e+04	1/1/5e+06/2e+05/4e+06/2e+05	1.06	1.01	1.1	81	81	81	1	2	5	159.33
				R.TFGMEGLFR.Q	1084.54	0	0.64	0.63	0/0/0e+00/2e+03/0e+00/1e+03	1/1/8e+05/5e+04/1e+06/7e+04	1/1/2e+06/2e+05/3e+06/3e+05	1.06	1.01	1.1	81	81	81	1	2	1	159.34
				R.TYVPADDYR.V	1126.53	0	0.78	0.63	0/0/0e+00/2e+04/0e+00/2e+03	1/1/2e+06/3e+05/3e+06/3e+05	0/1/0e+00/3e+05/0e+00/4e+05	1.06	1.01	1.1	81	81	81	1	2	4	159.35
				R.VLGTDGFGR.S	948.503	1.18	0	0.69	1/1/8e+05/2e+05/6e+05/3e+05	0/1/0e+00/2e+04/0e+00/2e+04	0/1/0e+00/2e+04/0e+00/4e+04	1.06	1.01	1.1	81	81	81	1	2	4	159.36
				R.WDELLR.K	858.46	1.52	0	0.64	0/1/0e+00/9e+04/0e+00/2e+05	0/0/0e+00/4e+03/0e+00/4e+04	1/1/2e+05/5e+04/5e+05/8e+04	1.06	1.01	1.1	81	81	81	1	2	2	159.37
				K.DYGVGSDVY.S	1001.43	1.07	0	0	1/1/5e+05/4e+04/3e+05/4e+04	0/0/0e+00/1e+02/0e+00/0e+00	0/0/0e+00/1e+02/0e+00/0e+00	1.06	1.01	1.1	81	81	81	1	1	1	159.38
				K.EISTTIAFVR.A	1163.65	0	0.9	0	0/0/0e+00/1e+04/0e+00/2e+04	1/1/4e+05/2e+05/3e+05/3e+05	0/0/0e+00/7e+03/0e+00/5e+02	1.06	1.01	1.1	81	81	81	1	2	2	159.39
				K.EISTTIAFVR.A	1163.65	0	0	0.56	0/0/7e+05/2e+05/7e+05/2e+05	0/1/0e+00/2e+04/0e+00/5e+04	1/1/8e+05/1e+05/2e+06/2e+05	1.06	1.01	1.1	81	81	81	1	2	3	159.40
				K.FNIDADKVNPR.L	1343.72	0	0.81	0	0/0/0e+00/5e+04/0e+00/2e+04	1/1/2e+05/2e+04/1e+05/1e+04	1/0/2e+05/1e+04/3e+05/1e+04	1.06	1.01	1.1	81	81	81	1	2	6	159.41
				K.GAITIATR.E	829.502	1.2	0	0	1/1/9e+04/9e+03/7e+04/8e+03	0/1/0e+00/3e+03/0e+00/2e+03	1/0/1e+05/2e+03/1e+05/3e+03	1.06	1.01	1.1	81	81	81	1	1	2	159.42
				K.GIYKLETIEGSK.G	1420.82	1.84	0	0	1/1/5e+05/2e+04/2e+05/7e+03	1/1/7e+04/8e+03/0e+00/3e+03	0/0/0e+00/1e+02/0e+00/6e+01	1.06	1.01	1.1	81	81	81	1	3	2	159.43
				K.IINELEGIFEGAGWNVIK.V	2058.12	1.39	0	0	1/1/3e+06/5e+04/1e+06/4e+04	0/0/0e+00/8e+02/0e+00/1e+03	0/0/0e+00/2e+03/0e+00/8e+02	1.06	1.01	1.1	81	81	81	1	2	3	159.44
				K.IINELEGIFEGAGWNVIK.V	2058.12	0	1.12	0	0/0/0e+00/1e+03/0e+00/7e+02	1/1/2e+06/7e+04/3e+06/6e+04	0/0/0e+00/1e+03/0e+00/1e+04	1.06	1.01	1.1	81	81	81	1	2	5	159.45
				K.LETIEGSK.G	931.523	0	0	0.55	0/0/0e+00/5e+04/0e+00/1e+03	0/0/0e+00/2e+04/0e+00/7e+01	1/1/2e+05/5e+04/1e+05/7e+04	1.06	1.01	1.1	81	81	81	1	2	3	159.46
				K.LETIEGSK.G	931.523	0	0.77	0	0/1/0e+00/7e+03/0e+00/3e+03	1/1/1e+06/1e+05/2e+06/9e+04	0/0/0e+00/3e+03/0e+00/6e+03	1.06	1.01	1.1	81	81	81	1	2	4	159.47
				K.LETIEGSK.G	931.523	0.89	0	0	1/1/4e+05/5e+04/6e+05/6e+04	0/0/0e+00/2e+03/0e+00/4e+03	0/0/0e+00/2e+02/0e+00/4e+02	1.06	1.01	1.1	81	81	81	1	2	6	159.48
				K.LFAEQVR.T	889.502	0	0.87	0	0/0/0e+00/9e+03/0e+00/3e+04	1/1/1e+07/6e+05/1e+07/8e+05	0/0/0e+00/4e+04/0e+00/9e+03	1.06	1.01	1.1	81	81	81	1	2	2	159.49
				K.LIQLMNETVDGDYQTFK.S	2071.04	0	0.86	0	0/1/0e+00/6e+03/0e+00/3e+03	1/1/1e+06/2e+05/1e+06/2e+05	0/0/0e+00/3e+03/0e+00/7e+03	1.06	1.01	1.1	81	81	81	1	2	3	159.50
				K.QTVYAFLGDGEMDEPESK.G	2071.95	0	1.05	0	0/0/0e+00/1e+02/0e+00/9e+02	1/1/8e+05/4e+04/6e+05/4e+04	1/0/0e+00/5e+03/9e+04/8e+03	1.06	1.01	1.1	81	81	81	1	2	5	159.51
				K.QTVYAFLGDGEMDEPESK.G	2071.95	1.24	0	0	1/1/9e+05/1e+05/9e+05/8e+04	0/1/0e+00/2e+03/0e+00/2e+03	0/0/0e+00/3e+02/0e+00/2e+02	1.06	1.01	1.1	81	81	81	1	2	6	159.52
				K.VQLLGSGSILR.H	1169.71	0	0	0.56	0/0/0e+00/6e+02/0e+00/2e+02	0/0/0e+00/8e+02/0e+00/1e+02	1/1/4e+05/7e+04/9e+05/1e+05	1.06	1.01	1.1	81	81	81	1	2	2	159.53
				K.VQLLGSGSILR.H	1169.71	0.94	0	0	1/1/7e+06/4e+05/7e+06/5e+05	0/0/0e+00/2e+03/0e+00/1e+03	0/0/0e+00/9e+03/0e+00/2e+04	1.06	1.01	1.1	81	81	81	1	2	3	159.54
				K.VQLLGSGSILR.H	1169.71	1.08	0	0	1/1/4e+06/4e+05/4e+06/4e+05	0/1/0e+00/1e+03/0e+00/4e+03	0/0/0e+00/8e+02/0e+00/2e+03	1.06	1.01	1.1	81	81	81	1	2	4	159.55
				K.VQLLGSGSILR.H	1169.71	0	0.81	0	0/1/0e+00/2e+03/0e+00/7e+02	1/1/5e+06/3e+05/6e+06/4e+05	0/0/0e+00/4e+03/0e+00/7e+03	1.06	1.01	1.1	81	81	81	1	2	6	159.56
				K.VVADAIAK.F	841.527	0.89	0	0	1/1/4e+05/1e+05/5e+05/2e+05	0/0/0e+00/6e+03/0e+00/2e+04	0/0/0e+00/2e+03/0e+00/7e+03	1.06	1.01	1.1	81	81	81	1	2	6	159.57
				R.ALNVMLK.N	843.525	0.91	0	0	1/1/2e+06/3e+05/2e+06/1e+05	0/0/0e+00/2e+04/0e+00/9e+02	0/0/0e+00/3e+04/0e+00/6e+02	1.06	1.01	1.1	81	81	81	1	2	4	159.58
				R.AQYLIDQLLAEAR.K	1530.84	1.04	0	0	1/1/2e+06/4e+05/2e+06/4e+05	0/0/0e+00/2e+03/0e+00/1e+03	0/0/0e+00/2e+03/0e+00/9e+02	1.06	1.01	1.1	81	81	81	1	2	3	159.59
				R.AQYLIDQLLAEAR.K	1530.84	0.87	0	0	1/1/2e+05/8e+04/1e+05/8e+04	0/1/0e+00/6e+03/0e+00/3e+03	0/0/0e+00/2e+04/0e+00/3e+03	1.06	1.01	1.1	81	81	81	1	2	4	159.60
				R.AQYLIDQLLAEAR.K	1530.84	0	0.82	0	0/2/0e+00/2e+04/0e+00/7e+03	1/1/5e+06/4e+05/7e+06/5e+05	0/1/0e+00/5e+03/0e+00/8e+02	1.06	1.01	1.1	81	81	81	1	2	5	159.61
				R.DRFNVPVSDADIEK.L	1659.85	0	0.6	0	0/0/0e+00/1e+05/0e+00/1e+04	1/1/1e+05/5e+04/2e+05/5e+04	0/0/0e+00/4e+04/0e+00/6e+04	1.06	1.01	1.1	81	81	81	1	3	4	159.62
				R.DRFNVPVSDADIEK.L	1659.85	0.8	0	0	1/1/8e+05/8e+04/9e+05/7e+04	0/0/0e+00/8e+04/0e+00/4e+04	0/0/0e+00/7e+04/0e+00/4e+04	1.06	1.01	1.1	81	81	81	1	3	5	159.63
				R.DWLQAIESVIR.E	1356.74	0	0	0.42	0/0/0e+00/6e+03/0e+00/1e+03	0/3/0e+00/7e+03/0e+00/9e+03	1/1/7e+05/1e+04/2e+06/1e+04	1.06	1.01	1.1	81	81	81	1	2	1	159.64
				R.DWLQAIESVIR.E	1356.74	1.09	0	0	1/1/4e+06/9e+04/3e+06/8e+04	0/0/0e+00/5e+03/0e+00/1e+04	0/0/0e+00/1e+03/0e+00/3e+03	1.06	1.01	1.1	81	81	81	1	2	3	159.65
				R.EQVAYYKEDEK.G	1484.74	1.21	0	0	1/1/1e+05/4e+03/8e+04/5e+03	0/0/0e+00/9e+03/0e+00/3e+03	0/0/0e+00/3e+02/0e+00/1e+02	1.06	1.01	1.1	81	81	81	1	2	4	159.66
				R.FNVPVSDADIEK.L	1388.72	0.84	0	0	1/1/3e+05/2e+04/3e+05/2e+04	1/0/1e+05/2e+04/2e+05/5e+04	1/0/9e+04/1e+04/2e+05/3e+04	1.06	1.01	1.1	81	81	81	1	2	1	159.67
				R.FNVPVSDADIEK.L	1388.72	0.76	0	0	1/1/1e+06/1e+05/1e+06/1e+05	0/0/0e+00/3e+04/0e+00/5e+04	0/1/0e+00/8e+03/0e+00/1e+03	1.06	1.01	1.1	81	81	81	1	2	6	159.68
				R.FNVPVSDADIEKLPY.I	1762.92	1.11	0	0	1/1/6e+05/4e+04/6e+05/4e+04	0/0/0e+00/5e+04/0e+00/3e+03	0/1/0e+00/2e+04/0e+00/8e+02	1.06	1.01	1.1	81	81	81	1	2	1	159.69
				R.FPNDVDPIETR.D	1329.66	0	0	0.37	0/0/0e+00/3e+03/0e+00/1e+04	0/0/0e+00/8e+03/0e+00/3e+03	1/1/2e+05/2e+04/4e+05/3e+04	1.06	1.01	1.1	81	81	81	1	2	3	159.70
				R.IGDLCWAAGDQQAR.G	1587.75	0	0	1.28	1/0/6e+05/2e+04/1e+06/5e+04	0/0/0e+00/8e+03/0e+00/2e+04	1/1/2e+05/2e+04/2e+05/3e+04	1.06	1.01	1.1	81	81	81	1	2	3	159.71
				R.IGDLCWAAGDQQAR.G	1587.75	0	2.01	0	0/0/0e+00/9e+03/0e+00/2e+04	0/1/0e+00/2e+04/0e+00/1e+04	0/0/2e+05/9e+03/2e+05/9e+03	1.06	1.01	1.1	81	81	81	1	3	2	159.72
				R.KGGVNVAAGTGISNYINTIPVEEQPEYPGNLELER.R	3785.94	1.21	0	0	1/1/1e+05/2e+04/3e+05/2e+04	0/0/0e+00/3e+03/0e+00/2e+03	1/0/1e+05/3e+03/2e+05/2e+03	1.06	1.01	1.1	81	81	81	1	3	6	159.73
				R.NEQDGGDLVYFQGHISPGVYAR.A	2450.17	1.11	0	0	1/1/7e+05/4e+04/5e+05/4e+04	0/0/0e+00/4e+02/0e+00/7e+02	0/0/0e+00/5e+02/0e+00/2e+03	1.06	1.01	1.1	81	81	81	1	3	6	159.74
				R.TFGMEGLFR.Q	1084.54	0.97	0	0	1/1/3e+06/5e+05/4e+06/5e+05	0/2/0e+00/3e+03/0e+00/2e+04	0/0/0e+00/2e+03/0e+00/2e+04	1.06	1.01	1.1	81	81	81	1	2	3	159.75
				R.TYVPADDYR.V	1126.53	0	0	0.6	0/0/0e+00/9e+02/0e+00/2e+04	0/2/0e+00/2e+03/0e+00/2e+04	1/1/1e+06/1e+05/2e+06/2e+05	1.06	1.01	1.1	81	81	81	1	2	3	159.76
				R.VPYIAQVMNDAPAVASTDYMK.L	2340.16	1.19	0	0	1/1/1e+06/7e+04/1e+06/5e+04	0/0/0e+00/4e+03/0e+00/8e+03	0/0/0e+00/6e+03/0e+00/1e+03	1.06	1.01	1.1	81	81	81	1	2	2	159.77
				R.VPYIAQVMNDAPAVASTDYMK.L	2340.16	0	1.12	0	0/0/0e+00/6e+02/0e+00/0e+00	1/1/1e+06/8e+04/1e+06/4e+04	1/0/7e+04/2e+04/2e+05/6e+03	1.06	1.01	1.1	81	81	81	1	2	5	159.78
				R.WNAIMTVLR.A	1130.63	0	0	0.54	0/0/0e+00/1e+03/0e+00/4e+03	0/0/0e+00/7e+03/0e+00/1e+04	1/0/0e+00/1e+04/2e+05/2e+04	1.06	1.01	1.1	81	81	81	1	2	1	159.79
				R.WNMLHPLETPR.V	1420.73	1.12	0	0	1/1/2e+05/1e+05/1e+05/9e+04	0/0/0e+00/9e+01/0e+00/0e+00	0/0/0e+00/0e+00/0e+00/7e+01	1.06	1.01	1.1	81	81	81	1	3	3	159.80
				Y.IAQVMNDAPAVASTDYMK.L	1980.97	0	0	0.64	0/0/0e+00/2e+03/0e+00/7e+02	0/0/0e+00/2e+03/0e+00/1e+03	1/1/2e+05/9e+03/3e+05/1e+04	1.06	1.01	1.1	81	81	81	1	2	1	159.81
				K.ATVILAHTIK.G	1121.72	0	0	0	0/0/0e+00/1e+05/0e+00/0e+00	1/1/2e+05/1e+04/2e+05/9e+03	0/0/0e+00/1e+02/0e+00/0e+00	1.06	1.01	1.1	81	81	81	1	2	2	159.82
				K.ATVILAHTIK.G	1121.72	0	0	0	1/1/1e+05/2e+04/3e+05/1e+04	0/0/0e+00/1e+02/0e+00/0e+00	0/0/0e+00/3e+03/0e+00/0e+00	1.06	1.01	1.1	81	81	81	1	2	4	159.83
				K.DYGVGSDVYS.V	1088.47	0	0	0	0/0/0e+00/1e+04/0e+00/2e+03	0/0/0e+00/0e+00/0e+00/1e+02	1/0/6e+04/1e+03/1e+05/3e+03	1.06	1.01	1.1	81	81	81	1	1	1	159.84
				K.DYGVGSDVYSVTSFTELAR.D	2094	0	0	0	1/0/8e+04/2e+04/1e+05/2e+04	0/0/0e+00/1e+03/0e+00/4e+03	0/1/0e+00/5e+03/0e+00/7e+03	1.06	1.01	1.1	81	81	81	1	2	2	159.85
				K.DYGVGSDVYSVTSFTELAR.D	2094	0	0	0	0/1/0e+00/9e+04/0e+00/9e+04	1/0/2e+05/4e+04/1e+05/6e+04	0/0/0e+00/3e+02/0e+00/2e+03	1.06	1.01	1.1	81	81	81	1	2	6	159.86
				K.FNIDADK.V	877.455	0	0	0	1/1/0e+00/8e+02/0e+00/2e+04	0/0/0e+00/3e+05/0e+00/6e+04	0/0/0e+00/2e+05/0e+00/1e+04	1.06	1.01	1.1	81	81	81	1	2	6	159.87
				K.FNIDADKVNPR.L	1343.72	0	0	0	1/0/1e+05/5e+04/1e+05/2e+04	0/0/0e+00/7e+03/1e+05/4e+03	0/0/0e+00/3e+03/0e+00/5e+03	1.06	1.01	1.1	81	81	81	1	2	1	159.88
				K.GAITIATR.E	829.502	0	0	0	0/0/0e+00/4e+03/0e+00/0e+00	1/1/1e+05/4e+03/1e+05/6e+03	0/0/0e+00/5e+02/0e+00/2e+03	1.06	1.01	1.1	81	81	81	1	1	1	159.89
				K.GIYKLETIEGSK.G	1420.82	0	0	0	0/0/0e+00/6e+02/0e+00/1e+04	0/0/0e+00/2e+03/0e+00/0e+00	0/0/0e+00/4e+03/0e+00/1e+02	1.06	1.01	1.1	81	81	81	1	2	1	159.90
				K.GIYKLETIEGSK.G	1420.82	0	0	0	0/0/0e+00/0e+00/0e+00/0e+00	1/0/1e+05/1e+04/1e+05/9e+03	0/0/0e+00/2e+02/0e+00/0e+00	1.06	1.01	1.1	81	81	81	1	3	1	159.91
				K.GYGMGDAAEGK.N	1110.5	0	0	0	0/0/0e+00/4e+03/0e+00/3e+03	0/2/0e+00/4e+03/0e+00/1e+03	1/0/0e+00/2e+03/0e+00/5e+03	1.06	1.01	1.1	81	81	81	1	2	3	159.92
				K.IINELEGIFEGAGWNVIK.V	2058.12	0	0	0	0/0/0e+00/2e+03/0e+00/4e+03	1/0/1e+06/2e+04/0e+00/1e+04	1/1/4e+05/8e+03/1e+06/2e+04	1.06	1.01	1.1	81	81	81	1	2	6	159.93
				K.LELPSLQDFGALLEEQSK.E	2073.11	0	0	0	0/0/0e+00/2e+03/0e+00/6e+02	0/0/0e+00/3e+05/0e+00/5e+03	1/0/1e+06/1e+05/2e+06/2e+04	1.06	1.01	1.1	81	81	81	1	2	5	159.94
				K.LELPSLQDFGALLEEQSK.E	2073.11	0	0	0	1/0/2e+06/2e+05/2e+06/3e+04	0/0/0e+00/1e+05/0e+00/0e+00	0/1/0e+00/5e+04/0e+00/8e+03	1.06	1.01	1.1	81	81	81	1	2	6	159.95
				K.LFAEQVR.T	889.502	0	0	0	0/0/0e+00/0e+00/0e+00/0e+00	0/0/3e+04/1e+03/0e+00/1e+03	0/0/0e+00/0e+00/0e+00/0e+00	1.06	1.01	1.1	81	81	81	1	1	2	159.96
				K.LFAEQVR.T	889.502	0	0	0	1/0/5e+04/6e+02/0e+00/7e+02	0/0/0e+00/2e+02/0e+00/0e+00	0/0/0e+00/3e+02/0e+00/2e+03	1.06	1.01	1.1	81	81	81	1	1	3	159.97
				K.LPYITFPEGSEEHTYLHAQR.Q	2416.19	0	0	0	0/0/0e+00/2e+02/0e+00/2e+02	0/0/0e+00/3e+03/0e+00/4e+03	1/0/7e+04/4e+03/3e+05/7e+03	1.06	1.01	1.1	81	81	81	1	4	4	159.98
				K.VVADAIAK.F	841.527	0	0	0	0/1/0e+00/1e+04/0e+00/9e+03	0/0/0e+00/2e+03/0e+00/1e+03	0/1/0e+00/1e+04/0e+00/2e+04	1.06	1.01	1.1	81	81	81	1	2	2	159.99
				K.VVADAIAK.F	841.527	0	0	0	0/0/0e+00/1e+03/0e+00/1e+02	0/0/0e+00/1e+04/0e+00/4e+04	0/0/0e+00/0e+00/1e+06/5e+04	1.06	1.01	1.1	81	81	81	1	2	5	159.100
				K.YPETAALVADWTDEQIWALNR.G	2490.23	0	0	0	1/0/7e+05/7e+03/0e+00/1e+04	1/1/1e+06/3e+04/2e+06/3e+04	0/0/0e+00/3e+03/0e+00/5e+03	1.06	1.01	1.1	81	81	81	1	2	2	159.101
				N.TIPVEEQPEYPGNLELER.R	2141.07	0	0	0	1/0/1e+05/9e+03/1e+05/1e+04	0/0/0e+00/2e+03/0e+00/1e+04	0/0/0e+00/4e+02/0e+00/6e+02	1.06	1.01	1.1	81	81	81	1	2	5	159.102
				R.DRFNVPVSDADIEK.L	1659.85	0	0	0	1/0/9e+04/1e+04/2e+05/4e+03	0/0/0e+00/2e+04/0e+00/2e+03	0/1/0e+00/3e+03/0e+00/7e+02	1.06	1.01	1.1	81	81	81	1	2	5	159.103
				R.DRFNVPVSDADIEK.L	1659.85	0	0	0	0/0/0e+00/2e+05/0e+00/1e+04	0/0/0e+00/2e+04/0e+00/6e+04	1/0/2e+05/2e+04/4e+05/2e+04	1.06	1.01	1.1	81	81	81	1	3	3	159.104
				R.DWLQAIESVIREEGVER.A	2057.06	0	0	0	0/0/0e+00/2e+03/0e+00/8e+02	0/2/0e+00/3e+03/0e+00/4e+03	0/0/1e+05/7e+03/2e+05/9e+03	1.06	1.01	1.1	81	81	81	1	3	4	159.105
				R.EAAEILAK.D	899.533	0	0	0	1/1/9e+04/5e+03/2e+05/6e+03	0/0/0e+00/5e+02/0e+00/1e+03	0/0/0e+00/0e+00/0e+00/5e+02	1.06	1.01	1.1	81	81	81	1	1	5	159.106
				R.EQVAYYK.E	955.501	0	0	0	0/1/0e+00/1e+03/0e+00/2e+03	0/0/0e+00/8e+02/0e+00/1e+03	0/0/7e+04/1e+04/0e+00/8e+03	1.06	1.01	1.1	81	81	81	1	2	3	159.107
				R.EQVAYYK.E	955.501	0	0	0	0/0/6e+05/7e+04/0e+00/4e+03	0/0/0e+00/2e+03/0e+00/1e+04	0/0/0e+00/1e+03/0e+00/4e+03	1.06	1.01	1.1	81	81	81	1	2	5	159.108
				R.EQVAYYKEDEK.G	1484.74	0	0	0	0/0/0e+00/4e+01/0e+00/5e+01	0/0/6e+04/2e+03/1e+05/3e+03	1/0/0e+00/7e+02/1e+05/3e+03	1.06	1.01	1.1	81	81	81	1	2	3	159.109
				R.FNVPVSDADIEKLPY.I	1762.92	0	0	0	0/1/0e+00/2e+04/0e+00/4e+03	0/0/0e+00/4e+04/0e+00/5e+03	1/1/2e+05/2e+04/2e+05/7e+03	1.06	1.01	1.1	81	81	81	1	2	6	159.110
				R.KGGVNVAAGTGISNYINTIPVEEQPEYPGNLELER.R	3785.94	0	0	0	0/0/0e+00/0e+00/0e+00/0e+00	1/0/1e+05/9e+03/3e+05/4e+03	0/0/0e+00/2e+03/0e+00/2e+03	1.06	1.01	1.1	81	81	81	1	3	5	159.111
				R.LDGPVTGNGK.I	1012.56	0	0	0	0/0/0e+00/2e+03/0e+00/3e+03	0/1/0e+00/5e+04/0e+00/2e+04	0/0/0e+00/5e+03/0e+00/4e+03	1.06	1.01	1.1	81	81	81	1	2	3	159.112
				R.QIGIYSPNGQQYTPQDR.E	1992.97	0	0	0	1/0/0e+00/2e+04/4e+05/2e+04	0/0/0e+00/1e+04/0e+00/1e+04	0/1/0e+00/7e+03/0e+00/2e+04	1.06	1.01	1.1	81	81	81	1	2	1	159.113
				R.QIGIYSPNGQQYTPQDR.E	1992.97	0	0	0	1/0/4e+05/2e+04/4e+05/2e+04	0/0/0e+00/6e+02/0e+00/2e+03	0/0/0e+00/2e+02/0e+00/5e+02	1.06	1.01	1.1	81	81	81	1	2	2	159.114
				R.QIGIYSPNGQQYTPQDR.E	1992.97	0	0	0	0/1/0e+00/4e+02/0e+00/8e+02	0/0/0e+00/6e+04/0e+00/5e+04	1/0/2e+06/3e+04/0e+00/3e+04	1.06	1.01	1.1	81	81	81	1	2	5	159.115
				R.QIGIYSPNGQQYTPQDR.E	1992.97	0	0	0	0/0/0e+00/6e+04/0e+00/5e+04	0/0/1e+06/5e+04/0e+00/3e+04	0/1/0e+00/8e+03/0e+00/9e+03	1.06	1.01	1.1	81	81	81	1	2	6	159.116
				R.SDSRENLR.H	1003.5	0	0	0	0/1/0e+00/2e+04/0e+00/1e+04	0/1/0e+00/6e+03/0e+00/8e+02	0/0/0e+00/3e+03/0e+00/2e+02	1.06	1.01	1.1	81	81	81	1	2	2	159.117
				R.WNMLHPLETPR.V	1420.73	0	0	0	0/0/0e+00/1e+02/0e+00/0e+00	0/0/0e+00/2e+02/0e+00/2e+02	2/0/7e+04/3e+04/1e+05/5e+04	1.06	1.01	1.1	81	81	81	1	3	1	159.118
				Y.AFLGDGEMDEPESK.G	1579.71	0	0	0	0/0/0e+00/1e+04/0e+00/3e+02	0/0/6e+04/5e+04/0e+00/7e+03	0/0/0e+00/3e+04/0e+00/5e+03	1.06	1.01	1.1	81	81	81	1	2	4	159.119
				Y.AFLGDGEMDEPESK.G	1579.71	0	0	0	0/0/6e+04/9e+04/1e+05/1e+04	0/0/0e+00/3e+04/0e+00/7e+03	0/0/0e+00/5e+03/0e+00/3e+03	1.06	1.01	1.1	81	81	81	1	2	5	159.120
160	P30137	thiE Thiamine-phosphate synthase	thiE			1.15	0.88	0.6	0.04	0.19	0	1.15	0.94	0.6	4	4	4	1	2	245
				R.LADYPTVAIGGISLAR.A	1643.92	0	0.78	0.6	0/0/0e+00/1e+03/0e+00/4e+03	0/1/0e+00/8e+04/0e+00/2e+04	1/1/1e+05/1e+04/2e+05/2e+04	1.15	0.94	0.6	4	4	4	1	2	5	160.1
				R.SGLYPVVDSVQWIER.L	1775.93	1.18	1.15	0	1/1/4e+05/6e+04/3e+05/2e+04	1/1/3e+05/8e+04/4e+05/1e+04	1/0/2e+05/8e+03/8e+04/8e+03	1.15	0.94	0.6	4	4	4	1	2	2	160.2
				R.LADYPTVAIGGISLAR.A	1643.92	1.13	0	0	1/1/2e+05/2e+04/1e+05/1e+04	0/0/0e+00/1e+03/0e+00/0e+00	0/0/0e+00/0e+00/0e+00/1e+02	1.15	0.94	0.6	4	4	4	1	2	2	160.3
				R.LADYPTVAIGGISLAR.A	1643.92	0	0.88	0	0/0/0e+00/9e+02/0e+00/0e+00	1/1/3e+05/2e+04/2e+05/2e+04	0/0/0e+00/4e+03/0e+00/9e+03	1.15	0.94	0.6	4	4	4	1	2	4	160.4
				-.MYQPDFPPVPFR.S	1520.75	0	0	0	1/1/6e+04/1e+04/0e+00/6e+04	0/1/0e+00/5e+03/0e+00/3e+04	0/0/0e+00/4e+03/0e+00/2e+05	1.15	0.94	0.6	4	4	4	1	2	3	160.5
				-.MYQPDFPPVPFR.S	1520.75	0	0	0	0/1/0e+00/5e+03/0e+00/2e+04	0/0/0e+00/1e+04/0e+00/2e+04	0/0/0e+00/9e+03/0e+00/1e+05	1.15	0.94	0.6	4	4	4	1	2	4	160.6
				R.PSYIALGHVFPTQTK.Q	1714.95	0	0	0	0/0/0e+00/3e+04/0e+00/0e+00	0/0/0e+00/3e+03/0e+00/9e+02	0/0/0e+00/2e+03/0e+00/2e+02	1.15	0.94	0.6	4	4	4	1	2	3	160.7
				R.RYNARLFINDYWR.L	1814.94	0	0	0	0/0/0e+00/0e+00/0e+00/0e+00	0/0/0e+00/2e+02/0e+00/9e+01	0/0/0e+00/6e+01/0e+00/0e+00	1.15	0.94	0.6	4	4	4	1	3	1	160.8
161	P21889	aspS Aspartate--tRNA ligase	aspS			1.01	0.9	0.6	0.58	0.27	0.11	1.23	0.91	0.59	28	28	28	1	23	123456
				K.FYALPQSPQLFK.Q	1493.83	0.89	0.75	0.68	1/1/3e+05/5e+04/4e+05/2e+04	1/1/1e+06/8e+04/9e+05/9e+04	0/1/0e+00/3e+04/0e+00/2e+04	1.23	0.91	0.59	28	28	28	1	2	5	161.1
				R.ADVLPLDSNHVNTEEAR.L	1906.94	1.02	0.82	0.6	1/1/1e+06/6e+04/1e+06/6e+04	1/1/3e+05/4e+04/4e+05/5e+04	1/1/5e+05/2e+04/7e+05/2e+04	1.23	0.91	0.59	28	28	28	1	3	5	161.2
				R.NPMELTDVADLLK.S	1513.81	0.98	1	0.51	1/1/8e+05/5e+04/7e+05/6e+04	1/1/5e+05/3e+04/5e+05/3e+04	1/1/1e+05/2e+04/3e+05/3e+04	1.23	0.91	0.59	28	28	28	1	2	2	161.3
				K.DMTAAELK.A	933.484	0	0.71	0.67	0/0/0e+00/1e+03/0e+00/5e+03	1/1/5e+05/4e+04/9e+05/1e+05	0/1/0e+00/2e+04/0e+00/2e+05	1.23	0.91	0.59	28	28	28	1	2	4	161.4
				K.FLNAEIIEDILDR.T	1587.85	1.03	0	0.44	1/1/2e+06/1e+04/2e+06/7e+03	0/0/0e+00/3e+03/0e+00/3e+03	1/1/2e+06/1e+04/4e+06/2e+04	1.23	0.91	0.59	28	28	28	1	2	5	161.5
				K.FLNAEIIEDILDR.T	1587.85	1.69	0	0.52	1/1/6e+05/3e+03/4e+05/2e+03	0/0/0e+00/1e+03/0e+00/3e+03	0/2/0e+00/7e+03/0e+00/1e+04	1.23	0.91	0.59	28	28	28	1	2	6	161.6
				K.FYALPQSPQLFK.Q	1493.83	1.44	1.35	0	1/1/2e+06/1e+05/2e+06/6e+04	0/1/0e+00/5e+04/0e+00/1e+04	0/0/0e+00/2e+04/0e+00/5e+03	1.23	0.91	0.59	28	28	28	1	2	6	161.7
				K.GLEGINSPVAK.F	1139.65	0	0.81	0.65	0/0/0e+00/4e+04/0e+00/8e+04	1/1/1e+06/4e+04/1e+06/5e+04	1/1/1e+06/4e+04/2e+06/8e+04	1.23	0.91	0.59	28	28	28	1	2	6	161.8
				K.GVDLGDFPVMTFAEAER.R	1881.9	1.18	1.05	0	1/1/1e+06/8e+04/1e+06/6e+04	1/1/9e+05/8e+04/9e+05/7e+04	0/0/0e+00/2e+04/0e+00/5e+04	1.23	0.91	0.59	28	28	28	1	2	2	161.9
				K.GVDLGDFPVMTFAEAER.R	1881.9	1.68	0	0.84	0/1/0e+00/5e+04/0e+00/3e+04	0/0/0e+00/2e+04/0e+00/1e+04	1/1/3e+05/6e+04/4e+05/6e+04	1.23	0.91	0.59	28	28	28	1	2	3	161.10
				K.IVADAMGALR.L	1043.58	0.92	0	0.48	1/1/1e+06/6e+04/1e+06/7e+04	0/0/0e+00/5e+04/0e+00/4e+04	1/1/0e+00/6e+04/4e+05/6e+04	1.23	0.91	0.59	28	28	28	1	2	5	161.11
				K.YGTPPHAGLAFGLDR.L	1598.82	0	1.17	0.76	0/0/0e+00/7e+03/0e+00/5e+03	0/3/0e+00/1e+04/0e+00/1e+04	1/1/4e+05/2e+04/6e+05/2e+04	1.23	0.91	0.59	28	28	28	1	3	4	161.12
				R.DVIAFPK.T	844.506	0.97	0	0.43	0/1/0e+00/3e+04/0e+00/3e+04	0/0/2e+05/3e+04/2e+05/2e+04	1/1/6e+05/4e+04/1e+06/8e+04	1.23	0.91	0.59	28	28	28	1	2	1	161.13
				R.YYQIVK.C	868.506	0.83	0	0.59	1/1/7e+05/8e+04/1e+06/9e+04	0/0/0e+00/5e+04/0e+00/8e+03	0/1/0e+00/7e+04/0e+00/4e+04	1.23	0.91	0.59	28	28	28	1	2	4	161.14
				K.DLGLTDESK.W	1032.53	1	0	0	1/1/6e+05/2e+05/5e+05/3e+05	0/1/0e+00/2e+05/0e+00/1e+05	0/1/0e+00/3e+04/0e+00/1e+05	1.23	0.91	0.59	28	28	28	1	2	5	161.15
				K.DMTAAELK.A	933.484	0.9	0	0	1/1/8e+05/4e+04/8e+05/1e+05	0/0/0e+00/1e+05/0e+00/2e+05	1/0/8e+04/2e+04/1e+05/7e+04	1.23	0.91	0.59	28	28	28	1	2	5	161.16
				K.FGFLLDALK.Y	1078.64	0	0.3	0	0/0/0e+00/1e+03/0e+00/6e+01	1/1/8e+04/6e+03/3e+05/2e+04	1/1/2e+05/5e+03/5e+04/1e+03	1.23	0.91	0.59	28	28	28	1	2	1	161.17
				K.FLNAEIIEDILDR.T	1587.85	0	0	0.56	0/3/0e+00/5e+03/0e+00/8e+03	0/0/0e+00/2e+03/0e+00/3e+03	1/1/8e+05/9e+03/1e+06/1e+04	1.23	0.91	0.59	28	28	28	1	2	4	161.18
				K.IVADAMGALR.L	1043.58	0	0.91	0	0/0/0e+00/1e+04/0e+00/2e+04	1/1/1e+06/9e+04/2e+06/1e+05	0/2/0e+00/9e+03/0e+00/1e+04	1.23	0.91	0.59	28	28	28	1	2	3	161.19
				K.QLLMMSGFDR.Y	1224.6	0.85	0	0	1/1/6e+05/5e+04/6e+05/6e+04	0/0/0e+00/2e+03/0e+00/2e+03	0/2/0e+00/4e+03/0e+00/4e+03	1.23	0.91	0.59	28	28	28	1	2	3	161.20
				R.ADVLPLDSNHVNTEEAR.L	1906.94	0	0	0.6	0/0/0e+00/2e+02/0e+00/1e+03	0/0/0e+00/6e+02/0e+00/2e+03	0/1/0e+00/2e+04/0e+00/3e+04	1.23	0.91	0.59	28	28	28	1	3	4	161.21
				R.DYLVPSR.V	876.471	0	0.88	0	0/0/0e+00/3e+04/0e+00/6e+03	1/1/1e+06/1e+05/2e+06/2e+05	1/1/5e+05/8e+04/1e+06/2e+05	1.23	0.91	0.59	28	28	28	1	2	5	161.22
				R.EVMEALVR.H	973.527	0	0	0.64	0/0/0e+00/1e+03/0e+00/3e+03	1/1/7e+05/2e+05/7e+05/3e+05	0/1/0e+00/5e+04/0e+00/4e+05	1.23	0.91	0.59	28	28	28	1	2	5	161.23
				R.KQIDEYGNFVK.I	1423.77	0	0	0.49	0/1/0e+00/1e+03/0e+00/8e+01	0/1/0e+00/4e+03/0e+00/1e+02	1/0/1e+05/9e+03/4e+05/1e+04	1.23	0.91	0.59	28	28	28	1	3	5	161.24
				R.KQIDEYGNFVK.I	1423.77	1.1	0	0	1/1/4e+05/4e+04/1e+05/4e+04	0/0/0e+00/2e+04/0e+00/7e+03	0/0/0e+00/6e+03/0e+00/8e+01	1.23	0.91	0.59	28	28	28	1	3	6	161.25
				R.TEYCGQLR.L	1053.49	0	0	0.63	0/0/0e+00/5e+04/0e+00/9e+03	0/0/0e+00/4e+04/0e+00/4e+04	1/1/3e+05/1e+04/5e+05/2e+04	1.23	0.91	0.59	28	28	28	1	2	4	161.26
				R.YYQIVK.C	868.506	0	1.18	0	0/0/0e+00/9e+04/0e+00/3e+04	1/1/1e+06/1e+05/1e+06/1e+05	1/1/6e+05/7e+04/1e+06/6e+04	1.23	0.91	0.59	28	28	28	1	2	3	161.27
				R.YYQIVK.C	868.506	3.17	0	0	1/1/8e+05/8e+04/2e+05/2e+04	0/0/0e+00/3e+05/0e+00/2e+04	0/0/0e+00/4e+05/0e+00/2e+04	1.23	0.91	0.59	28	28	28	1	2	5	161.28
				K.AAPENAVANAYDMVINGYEVGGGSVR.I	2652.27	0	0	0	0/0/0e+00/0e+00/0e+00/0e+00	0/0/0e+00/0e+00/0e+00/1e+02	0/0/0e+00/2e+03/0e+00/3e+03	1.23	0.91	0.59	28	28	28	1	2	4	161.29
				K.AAPENAVANAYDMVINGYEVGGGSVR.I	2652.27	0	0	0	0/0/0e+00/1e+02/0e+00/0e+00	1/1/0e+00/5e+03/0e+00/9e+03	0/0/0e+00/1e+03/0e+00/2e+03	1.23	0.91	0.59	28	28	28	1	2	5	161.30
				K.AAPENAVANAYDMVINGYEVGGGSVR.I	2652.27	0	0	0	1/0/2e+05/9e+03/0e+00/1e+04	0/1/0e+00/6e+03/0e+00/4e+03	0/1/0e+00/3e+03/0e+00/1e+03	1.23	0.91	0.59	28	28	28	1	2	6	161.31
				K.AAPENAVANAYDMVINGYEVGGGSVR.I	2652.27	0	0	0	0/0/0e+00/1e+03/0e+00/6e+02	0/1/0e+00/4e+03/0e+00/1e+04	0/0/0e+00/4e+03/0e+00/5e+03	1.23	0.91	0.59	28	28	28	1	3	5	161.32
				K.DLGLTDESK.W	1032.53	0	0	0	0/0/0e+00/1e+04/0e+00/3e+04	0/0/0e+00/1e+04/0e+00/1e+05	0/0/1e+05/4e+04/2e+05/1e+05	1.23	0.91	0.59	28	28	28	1	2	3	161.33
				K.DLGLTDESK.W	1032.53	0	0	0	0/0/0e+00/7e+03/0e+00/8e+03	1/1/9e+05/1e+05/8e+05/3e+05	0/0/3e+05/7e+04/6e+05/3e+05	1.23	0.91	0.59	28	28	28	1	2	4	161.34
				K.DMTAAELK.A	933.484	0	0	0	1/0/6e+05/1e+05/5e+05/2e+05	0/0/0e+00/5e+04/0e+00/3e+04	0/0/0e+00/5e+04/0e+00/3e+04	1.23	0.91	0.59	28	28	28	1	2	6	161.35
				K.FGFLLDALK.Y	1078.64	0	0	0	1/0/7e+04/1e+04/7e+04/1e+04	0/0/0e+00/5e+03/0e+00/0e+00	0/0/0e+00/2e+02/0e+00/9e+01	1.23	0.91	0.59	28	28	28	1	2	4	161.36
				K.FGFLLDALK.Y	1078.64	0	0	0	0/0/0e+00/0e+00/0e+00/0e+00	0/0/0e+00/1e+02/0e+00/0e+00	0/0/0e+00/1e+03/1e+05/2e+04	1.23	0.91	0.59	28	28	28	1	2	6	161.37
				K.FLNAEIIEDILDR.T	1587.85	0	0	0	0/0/0e+00/3e+03/0e+00/7e+03	0/0/4e+04/5e+04/0e+00/5e+04	0/0/0e+00/5e+02/0e+00/6e+02	1.23	0.91	0.59	28	28	28	1	2	3	161.38
				K.FYALPQSPQLFK.Q	1493.83	0	0	0	0/0/0e+00/9e+04/0e+00/3e+03	0/0/0e+00/5e+04/0e+00/1e+03	0/0/3e+05/8e+04/6e+05/3e+04	1.23	0.91	0.59	28	28	28	1	2	4	161.39
				K.GLEGINSPVAK.F	1139.65	0	0	0	1/1/5e+05/5e+04/5e+05/7e+04	0/0/0e+00/1e+04/0e+00/3e+04	0/0/0e+00/8e+02/0e+00/5e+03	1.23	0.91	0.59	28	28	28	1	2	1	161.40
				K.GLEGINSPVAK.F	1139.65	0	0	0	1/1/2e+05/2e+04/2e+05/2e+04	0/0/0e+00/6e+02/0e+00/3e+03	0/0/0e+00/1e+03/0e+00/4e+02	1.23	0.91	0.59	28	28	28	1	2	2	161.41
				K.GLEGINSPVAK.F	1139.65	0	0	0	0/0/0e+00/9e+02/0e+00/8e+02	0/0/0e+00/1e+04/0e+00/5e+04	1/0/0e+00/1e+04/6e+05/7e+04	1.23	0.91	0.59	28	28	28	1	2	5	161.42
				K.GRVAALRVPGGASLTR.K	1607.96	0	0	0	0/0/0e+00/1e+02/0e+00/1e+02	0/0/0e+00/0e+00/0e+00/0e+00	0/0/0e+00/0e+00/0e+00/0e+00	1.23	0.91	0.59	28	28	28	1	2	3	161.43
				K.QIDEYGNFVK.I	1267.64	0	0	0	0/0/0e+00/2e+04/0e+00/2e+03	0/0/0e+00/1e+05/0e+00/4e+02	1/1/1e+05/4e+04/3e+05/2e+04	1.23	0.91	0.59	28	28	28	1	2	4	161.44
				K.QLLMMSGFDR.Y	1224.6	0	0	0	0/2/0e+00/3e+03/0e+00/9e+03	0/1/0e+00/1e+04/0e+00/7e+03	0/0/1e+05/2e+04/2e+05/3e+04	1.23	0.91	0.59	28	28	28	1	2	1	161.45
				K.QLLMMSGFDR.Y	1224.6	0	0	0	0/0/0e+00/2e+02/0e+00/4e+03	0/0/3e+05/3e+04/5e+05/2e+05	0/1/0e+00/8e+03/0e+00/1e+04	1.23	0.91	0.59	28	28	28	1	2	5	161.46
				K.YGTPPHAGLAFGLDR.L	1598.82	0	0	0	0/0/0e+00/6e+03/0e+00/2e+03	0/0/0e+00/1e+04/0e+00/1e+05	0/0/0e+00/2e+03/0e+00/8e+03	1.23	0.91	0.59	28	28	28	1	2	1	161.47
				K.YGTPPHAGLAFGLDR.L	1598.82	0	0	0	0/0/0e+00/2e+04/0e+00/5e+03	1/0/0e+00/3e+04/9e+04/3e+04	0/1/0e+00/2e+03/0e+00/2e+03	1.23	0.91	0.59	28	28	28	1	3	3	161.48
				K.YGTPPHAGLAFGLDR.L	1598.82	0	0	0	0/0/0e+00/1e+04/0e+00/1e+04	0/0/0e+00/6e+02/0e+00/1e+02	0/0/0e+00/1e+02/0e+00/2e+02	1.23	0.91	0.59	28	28	28	1	3	5	161.49
				R.ADVLPLDSNHVNTEEAR.L	1906.94	0	0	0	0/0/0e+00/7e+02/0e+00/2e+03	0/2/0e+00/2e+03/0e+00/2e+03	0/0/0e+00/2e+03/0e+00/8e+03	1.23	0.91	0.59	28	28	28	1	2	4	161.50
				R.DLGSLIFIDMR.D	1306.7	0	0	0	0/0/0e+00/1e+03/0e+00/2e+03	0/0/0e+00/5e+03/1e+05/1e+04	0/0/0e+00/3e+03/0e+00/5e+04	1.23	0.91	0.59	28	28	28	1	2	6	161.51
				R.DVIAFPK.T	844.506	0	0	0	1/0/2e+05/9e+03/3e+05/1e+04	0/0/0e+00/1e+05/0e+00/2e+03	0/0/5e+04/8e+04/2e+05/6e+03	1.23	0.91	0.59	28	28	28	1	2	2	161.52
				R.DYLVPSR.V	876.471	0	0	0	1/0/4e+05/1e+05/6e+05/3e+05	1/0/0e+00/6e+04/7e+05/2e+05	0/2/0e+00/1e+04/0e+00/2e+04	1.23	0.91	0.59	28	28	28	1	2	6	161.53
				R.EGIVQVFFDPDR.A	1448.73	0	0	0	1/0/0e+00/7e+03/0e+00/8e+03	0/4/0e+00/1e+04/0e+00/9e+03	0/0/0e+00/5e+03/0e+00/2e+04	1.23	0.91	0.59	28	28	28	1	2	2	161.54
				R.FMDDHGFLDIETPMLTK.A	2065.99	0	0	0	0/0/0e+00/3e+03/0e+00/7e+03	0/2/0e+00/4e+03/0e+00/8e+03	1/0/1e+06/4e+03/7e+05/4e+03	1.23	0.91	0.59	28	28	28	1	3	2	161.55
				R.HLWLEVKGVDLGDFPVMTFAEAER.R	2815.44	0	0	0	0/1/0e+00/2e+04/0e+00/4e+04	0/0/0e+00/2e+03/0e+00/8e+03	0/0/0e+00/6e+04/0e+00/2e+03	1.23	0.91	0.59	28	28	28	1	3	3	161.56
				R.LTMLLTGTDNIR.D	1374.75	0	0	0	0/0/0e+00/5e+03/0e+00/8e+03	0/1/0e+00/6e+03/0e+00/6e+03	0/0/1e+05/3e+04/3e+05/2e+04	1.23	0.91	0.59	28	28	28	1	2	5	161.57
				R.TAAQDGDMIFFGADNKK.I	1912.94	0	0	0	0/0/0e+00/2e+02/0e+00/2e+03	0/1/0e+00/1e+04/0e+00/2e+03	1/0/6e+05/5e+04/3e+05/4e+04	1.23	0.91	0.59	28	28	28	1	3	5	161.58
				R.TAAQDGDMIFFGADNKK.I	1912.94	0	0	0	0/0/9e+05/1e+05/6e+05/5e+04	0/1/0e+00/2e+03/0e+00/1e+04	0/0/0e+00/6e+03/0e+00/5e+03	1.23	0.91	0.59	28	28	28	1	3	6	161.59
				R.VPGGASLTR.K	884.508	0	0	0	0/0/0e+00/3e+05/0e+00/7e+04	0/2/0e+00/1e+04/0e+00/1e+04	0/0/0e+00/1e+04/9e+04/8e+03	1.23	0.91	0.59	28	28	28	1	2	2	161.60
162	P07001	pntA NAD(P) transhydrogenase subunit alpha	pntA			1.04	0.9	0.6	0.16	0.1	0.54	1.01	0.92	0.78	21	21	21	1	23	123456
				K.TVEQLLK.L	885.553	1.05	0.83	0.6	1/1/7e+05/5e+04/8e+05/4e+04	1/1/7e+05/5e+04/1e+06/4e+04	1/1/1e+06/8e+04/2e+06/1e+05	1.01	0.92	0.78	21	21	21	1	2	1	162.1
				K.VIGYTDLPGR.L	1117.61	0.91	0.91	0.48	1/1/2e+06/1e+05/3e+06/1e+05	0/1/0e+00/4e+04/0e+00/5e+04	1/1/2e+06/9e+04/5e+06/2e+05	1.01	0.92	0.78	21	21	21	1	2	3	162.2
				R.NVTVMAMDSVPR.I	1346.67	1.05	0.97	0.7	1/1/8e+05/4e+04/8e+05/6e+04	1/1/7e+05/4e+04/6e+05/3e+04	1/1/4e+05/2e+04/5e+05/3e+04	1.01	0.92	0.78	21	21	21	1	2	2	162.3
				K.VIGYTDLPGR.L	1117.61	1.18	0	1.05	1/1/2e+06/1e+05/2e+06/1e+05	0/0/0e+00/1e+04/0e+00/1e+04	0/1/0e+00/3e+04/0e+00/3e+04	1.01	0.92	0.78	21	21	21	1	2	4	162.4
				K.VMSDAFIK.A	965.526	1.03	0	0.55	1/1/8e+05/5e+04/8e+05/5e+04	0/2/0e+00/2e+04/0e+00/2e+04	1/1/1e+06/6e+04/2e+06/8e+04	1.01	0.92	0.78	21	21	21	1	2	3	162.5
				R.AIVEAAHEFGR.F	1226.64	0	0.9	0.67	0/0/0e+00/4e+01/0e+00/1e+02	1/1/1e+06/4e+04/7e+05/5e+04	1/1/7e+05/4e+04/6e+05/6e+04	1.01	0.92	0.78	21	21	21	1	3	5	162.6
				R.AIVEAAHEFGR.F	1226.64	1.1	1.02	0	1/1/8e+05/7e+04/6e+05/6e+04	0/1/0e+00/4e+04/0e+00/4e+04	0/1/0e+00/2e+03/0e+00/2e+03	1.01	0.92	0.78	21	21	21	1	3	6	162.7
				R.FFTGQITAAGK.V	1195.66	0	0.89	0.42	0/0/0e+00/8e+03/0e+00/5e+02	1/1/2e+06/8e+04/3e+06/8e+04	1/1/1e+06/2e+04/3e+06/6e+04	1.01	0.92	0.78	21	21	21	1	2	2	162.8
				R.NVTVMAMDSVPR.I	1346.67	0	1.05	2.33	0/0/0e+00/1e+05/0e+00/8e+03	1/1/2e+05/3e+04/3e+05/4e+04	0/1/0e+00/2e+05/0e+00/7e+04	1.01	0.92	0.78	21	21	21	1	2	1	162.9
				R.NVTVMAMDSVPR.I	1346.67	0.93	0	0.58	1/1/1e+05/2e+04/1e+05/2e+04	0/2/0e+00/7e+03/0e+00/9e+03	0/1/0e+00/2e+04/0e+00/2e+04	1.01	0.92	0.78	21	21	21	1	2	3	162.10
				K.AEMELFAAQAK.E	1263.65	0	0	0.48	0/0/0e+00/5e+04/0e+00/8e+04	1/0/3e+05/2e+04/3e+05/3e+04	1/1/4e+05/6e+04/9e+05/3e+04	1.01	0.92	0.78	21	21	21	1	2	5	162.11
				K.VIGYTDLPGR.L	1117.61	0	0.74	0	0/2/0e+00/5e+03/0e+00/1e+03	1/1/3e+06/2e+05/4e+06/2e+05	0/0/0e+00/9e+03/0e+00/1e+03	1.01	0.92	0.78	21	21	21	1	2	2	162.12
				K.VMSDAFIK.A	965.526	0	0.83	0	0/0/0e+00/2e+04/0e+00/2e+04	1/1/5e+05/9e+04/9e+05/1e+05	0/0/0e+00/4e+03/0e+00/3e+03	1.01	0.92	0.78	21	21	21	1	2	2	162.13
				K.VMSDAFIK.A	965.526	1.11	0	0	1/1/4e+05/3e+04/3e+05/3e+04	0/0/0e+00/2e+03/0e+00/1e+03	0/2/0e+00/5e+03/0e+00/8e+03	1.01	0.92	0.78	21	21	21	1	2	4	162.14
				R.AQSLDALSSMANIAGYR.A	1794.89	1.23	0	0	1/1/1e+06/1e+05/1e+06/8e+04	0/1/0e+00/3e+04/0e+00/5e+04	0/0/0e+00/2e+03/0e+00/6e+02	1.01	0.92	0.78	21	21	21	1	2	2	162.15
				R.AQSLDALSSMANIAGYR.A	1794.89	0	1.05	0	0/1/0e+00/7e+03/0e+00/8e+03	1/1/4e+05/5e+04/5e+05/4e+04	0/1/0e+00/2e+04/0e+00/3e+04	1.01	0.92	0.78	21	21	21	1	2	4	162.16
				R.AQSLDALSSMANIAGYR.A	1794.89	0	0	0.76	0/2/0e+00/6e+03/0e+00/2e+03	1/1/6e+05/9e+04/4e+05/8e+04	1/1/2e+05/4e+04/4e+05/4e+04	1.01	0.92	0.78	21	21	21	1	2	5	162.17
				R.FFTGQITAAGK.V	1195.66	0.65	0	0	1/1/8e+05/8e+04/2e+06/1e+05	0/0/0e+00/2e+05/0e+00/3e+03	0/0/0e+00/1e+05/0e+00/1e+04	1.01	0.92	0.78	21	21	21	1	2	4	162.18
				R.LPTQSSQLYGTNLVNLLK.L	2045.16	0	0.88	0	0/0/0e+00/1e+03/0e+00/3e+03	1/1/0e+00/1e+04/1e+05/2e+04	1/0/1e+05/5e+03/2e+05/9e+03	1.01	0.92	0.78	21	21	21	1	2	2	162.19
				R.LPTQSSQLYGTNLVNLLK.L	2045.16	0.82	0	0	0/1/0e+00/8e+03/0e+00/1e+04	0/0/0e+00/8e+03/0e+00/9e+03	1/0/7e+04/3e+03/1e+05/6e+03	1.01	0.92	0.78	21	21	21	1	2	3	162.20
				R.LPTQSSQLYGTNLVNLLK.L	2045.16	1.04	0	0	1/1/2e+05/3e+04/4e+05/3e+04	0/0/0e+00/7e+02/0e+00/0e+00	0/0/0e+00/0e+00/0e+00/0e+00	1.01	0.92	0.78	21	21	21	1	2	4	162.21
				K.AEMELFAAQAK.E	1263.65	0	0	0	1/0/8e+04/1e+04/1e+05/1e+04	0/1/0e+00/6e+03/0e+00/8e+03	0/0/0e+00/3e+02/0e+00/0e+00	1.01	0.92	0.78	21	21	21	1	2	2	162.22
				K.AEMELFAAQAK.E	1263.65	0	0	0	1/1/7e+05/5e+04/7e+05/7e+04	0/0/0e+00/3e+04/0e+00/1e+04	0/0/0e+00/2e+04/0e+00/4e+03	1.01	0.92	0.78	21	21	21	1	2	6	162.23
				K.LGFTVAVESGAGQLASFDDK.A	2068.06	0	0	0	0/0/0e+00/2e+03/0e+00/5e+03	0/0/0e+00/3e+03/0e+00/3e+03	0/0/0e+00/1e+03/0e+00/3e+03	1.01	0.92	0.78	21	21	21	1	2	3	162.24
				K.LGFTVAVESGAGQLASFDDK.A	2068.06	0	0	0	0/0/0e+00/1e+02/0e+00/2e+03	0/0/0e+00/3e+03/0e+00/3e+03	0/0/0e+00/4e+04/0e+00/7e+02	1.01	0.92	0.78	21	21	21	1	2	4	162.25
				K.PAPKLITR.E	950.628	0	0	0	0/0/0e+00/9e+03/0e+00/0e+00	0/0/0e+00/3e+04/0e+00/0e+00	0/0/0e+00/9e+03/0e+00/0e+00	1.01	0.92	0.78	21	21	21	1	2	6	162.26
				R.AFDTRPEVK.E	1117.61	0	0	0	1/0/2e+05/2e+04/2e+05/1e+04	0/0/0e+00/3e+03/0e+00/3e+02	0/0/0e+00/1e+03/0e+00/3e+01	1.01	0.92	0.78	21	21	21	1	2	1	162.27
				R.AGEITWPAPPIQVSAQPQAAQK.A	2344.26	0	0	0	0/0/0e+00/3e+02/0e+00/0e+00	0/0/1e+05/7e+03/2e+05/6e+03	0/0/0e+00/2e+02/0e+00/0e+00	1.01	0.92	0.78	21	21	21	1	2	2	162.28
				R.AGEITWPAPPIQVSAQPQAAQK.A	2344.26	0	0	0	0/1/0e+00/4e+03/0e+00/1e+04	1/0/5e+05/3e+04/5e+05/5e+04	0/0/0e+00/2e+03/0e+00/1e+04	1.01	0.92	0.78	21	21	21	1	3	2	162.29
				R.AGEITWPAPPIQVSAQPQAAQK.A	2344.26	0	0	0	0/0/0e+00/3e+04/0e+00/2e+04	0/1/0e+00/1e+04/0e+00/2e+04	0/0/3e+05/7e+03/2e+05/3e+04	1.01	0.92	0.78	21	21	21	1	3	3	162.30
				R.AIVEAAHEFGR.F	1226.64	0	0	0	1/0/3e+05/6e+04/4e+05/9e+04	0/0/0e+00/5e+03/0e+00/3e+03	1/0/0e+00/1e+04/7e+04/1e+04	1.01	0.92	0.78	21	21	21	1	2	6	162.31
				R.EMVDSMK.A	894.419	0	0	0	0/0/0e+00/8e+02/0e+00/2e+04	0/0/0e+00/2e+03/0e+00/5e+04	1/0/6e+04/7e+03/1e+05/2e+04	1.01	0.92	0.78	21	21	21	1	2	3	162.32
				R.LPTQSSQLYGTNLVNLLK.L	2045.16	0	0	0	0/0/0e+00/2e+02/0e+00/0e+00	1/0/2e+05/4e+03/2e+05/1e+04	0/0/0e+00/3e+03/0e+00/1e+02	1.01	0.92	0.78	21	21	21	1	2	1	162.33
163	P62707	gpmA 2,3-bisphosphoglycerate-dependent phosphoglycerate	gpmA			0.98	0.91	0.6	0.18	0.35	0.14	0.98	0.96	0.64	18	18	18	1	12	123456
				R.FTGWYDVDLSEK.G	1514.73	1.01	1.02	0.52	1/1/3e+06/1e+05/4e+06/2e+05	0/1/0e+00/1e+05/0e+00/2e+05	1/1/7e+05/5e+04/1e+06/1e+05	0.98	0.96	0.64	18	18	18	1	2	2	163.1
				R.GFAVTPPELTK.D	1214.69	0.54	0.77	0.41	1/1/1e+06/9e+04/2e+06/1e+05	0/1/0e+00/2e+05/0e+00/1e+05	1/1/1e+06/2e+05/3e+06/2e+05	0.98	0.96	0.64	18	18	18	1	2	4	163.2
				R.VIPYWNETILPR.M	1527.85	0.95	1.91	0.88	1/1/6e+06/8e+05/7e+06/8e+05	1/1/6e+06/4e+05/3e+06/2e+05	1/1/4e+06/2e+05/4e+06/2e+05	0.98	0.96	0.64	18	18	18	1	2	4	163.3
				R.YYLGNADEIAAK.A	1382.71	1.01	0.96	0.62	1/1/7e+06/9e+05/8e+06/9e+05	0/1/0e+00/2e+05/0e+00/2e+05	0/1/0e+00/5e+04/0e+00/8e+04	0.98	0.96	0.64	18	18	18	1	2	1	163.4
				R.YYLGNADEIAAK.A	1382.71	0.96	0.94	0.71	0/1/0e+00/8e+05/0e+00/8e+05	1/1/1e+07/5e+05/2e+07/5e+05	1/1/7e+06/2e+05/1e+07/3e+05	0.98	0.96	0.64	18	18	18	1	2	6	163.5
				K.ELPLTESLALTIDR.V	1597.89	0	0.91	0.55	0/0/0e+00/6e+03/0e+00/0e+00	1/1/4e+06/5e+05/4e+06/5e+05	0/1/0e+00/8e+04/0e+00/1e+05	0.98	0.96	0.64	18	18	18	1	2	1	163.6
				K.ELPLTESLALTIDR.V	1597.89	1.09	0	0.59	1/1/4e+06/2e+05/3e+06/1e+05	0/3/0e+00/2e+04/0e+00/2e+04	1/1/4e+05/1e+05/9e+05/2e+05	0.98	0.96	0.64	18	18	18	1	2	2	163.7
				K.YGDEQVK.Q	893.449	0	0.99	0.89	0/1/0e+00/2e+03/0e+00/3e+03	1/1/4e+06/9e+04/4e+06/1e+05	0/1/0e+00/1e+04/0e+00/3e+04	0.98	0.96	0.64	18	18	18	1	2	3	163.8
				K.YGDEQVK.Q	893.449	0.86	0.72	0	1/1/1e+06/9e+04/1e+06/2e+05	0/1/0e+00/1e+04/0e+00/6e+04	0/0/0e+00/2e+03/0e+00/1e+04	0.98	0.96	0.64	18	18	18	1	2	4	163.9
				R.FTGWYDVDLSEK.G	1514.73	0.96	0	0.63	0/1/0e+00/1e+05/0e+00/9e+04	0/0/0e+00/2e+04/0e+00/2e+04	1/1/3e+05/1e+05/8e+05/2e+05	0.98	0.96	0.64	18	18	18	1	2	3	163.10
				R.GFAVTPPELTK.D	1214.69	1.34	0	0.56	1/1/3e+06/2e+05/3e+06/1e+05	0/0/0e+00/3e+04/0e+00/2e+05	1/1/8e+05/2e+05/2e+06/3e+05	0.98	0.96	0.64	18	18	18	1	2	5	163.11
				R.HGESQWNK.E	1040.5	0.94	0	0.56	1/1/3e+05/5e+04/4e+05/5e+04	0/0/0e+00/6e+03/0e+00/8e+03	0/1/0e+00/5e+02/0e+00/1e+03	0.98	0.96	0.64	18	18	18	1	2	5	163.12
				R.VIPYWNETILPR.M	1527.85	0	0.87	0.73	0/0/0e+00/1e+04/0e+00/1e+04	0/1/0e+00/4e+05/0e+00/4e+05	1/1/5e+06/3e+05/6e+06/4e+05	0.98	0.96	0.64	18	18	18	1	2	3	163.13
				K.ELPLTESL.A	928.512	1.05	0	0	1/1/5e+05/2e+05/5e+05/2e+05	0/0/0e+00/4e+03/0e+00/5e+02	0/0/0e+00/6e+02/0e+00/2e+02	0.98	0.96	0.64	18	18	18	1	1	1	163.14
				R.FTGWYDVDLSEK.G	1514.73	0	0.54	0	0/0/0e+00/3e+04/0e+00/2e+04	1/1/1e+06/2e+05/1e+06/2e+05	0/0/0e+00/2e+03/0e+00/7e+03	0.98	0.96	0.64	18	18	18	1	2	1	163.15
				R.GFAVTPPELTK.D	1214.69	0	0.91	0	0/0/0e+00/5e+04/0e+00/1e+04	1/1/2e+06/3e+05/2e+06/3e+05	0/0/0e+00/8e+04/0e+00/1e+04	0.98	0.96	0.64	18	18	18	1	2	3	163.16
				R.HYGALQGLNK.A	1155.64	1.1	0	0	1/1/7e+05/2e+05/9e+05/5e+04	0/0/0e+00/8e+05/0e+00/5e+03	0/0/0e+00/1e+05/0e+00/2e+04	0.98	0.96	0.64	18	18	18	1	2	3	163.17
				R.YYLGNADEIAAK.A	1382.71	0.98	0	0	1/1/2e+06/2e+05/1e+06/2e+05	0/1/0e+00/2e+04/0e+00/3e+04	0/0/0e+00/6e+03/0e+00/9e+03	0.98	0.96	0.64	18	18	18	1	2	2	163.18
				K.AAAVANQGKAK.-	1111.67	0	0	0	0/0/0e+00/7e+02/0e+00/5e+01	0/0/0e+00/2e+03/0e+00/0e+00	0/0/0e+00/1e+03/0e+00/8e+01	0.98	0.96	0.64	18	18	18	1	2	3	163.19
				K.EEGYSFDFAYTSVLK.R	1811.87	0	0	0	0/0/0e+00/9e+03/0e+00/2e+04	0/0/0e+00/2e+04/0e+00/8e+03	0/0/0e+00/2e+04/0e+00/9e+02	0.98	0.96	0.64	18	18	18	1	2	1	163.20
				K.YGDEQVK.Q	893.449	0	0	0	0/0/0e+00/0e+00/0e+00/0e+00	1/0/5e+04/1e+02/7e+04/4e+02	0/1/0e+00/2e+02/0e+00/2e+03	0.98	0.96	0.64	18	18	18	1	1	3	163.21
				R.HGESQWNK.E	1040.5	0	0	0	0/0/0e+00/4e+02/0e+00/1e+03	0/0/0e+00/0e+00/0e+00/2e+02	0/0/0e+00/7e+01/0e+00/1e+03	0.98	0.96	0.64	18	18	18	1	2	2	163.22
				R.HYGALQGLNK.A	1155.64	0	0	0	0/0/0e+00/5e+04/0e+00/1e+04	1/0/2e+05/1e+05/7e+05/3e+04	1/0/2e+05/6e+04/5e+05/2e+04	0.98	0.96	0.64	18	18	18	1	2	2	163.23
				R.VIIAAHGNSLR.A	1177.69	0	0	0	1/0/2e+05/2e+04/8e+04/5e+03	0/0/0e+00/0e+00/0e+00/0e+00	0/0/0e+00/0e+00/0e+00/0e+00	0.98	0.96	0.64	18	18	18	1	2	2	163.24
				R.VIIAAHGNSLR.A	1177.69	0	0	0	0/1/0e+00/6e+03/0e+00/2e+03	0/0/0e+00/6e+03/0e+00/7e+02	1/0/4e+04/2e+03/8e+04/2e+03	0.98	0.96	0.64	18	18	18	1	2	6	163.25
164	P62399	rplE 50S ribosomal protein L5	rplE			0.98	0.92	0.6	0.27	0.77	0.21	1.02	1.04	0.62	29	29	29	1	123	123456
				K.LLDNAAADLAAISGQK.P	1625.9	0.83	0.57	0.6	1/1/2e+06/2e+05/2e+06/2e+05	1/1/1e+06/6e+04/2e+06/1e+05	0/1/0e+00/6e+04/0e+00/1e+05	1.02	1.04	0.62	29	29	29	1	2	2	164.1
				K.LLDNAAADLAAISGQK.P	1625.9	0.78	0.57	0.58	1/1/3e+06/1e+05/3e+06/2e+05	1/1/1e+06/6e+04/2e+06/1e+05	1/1/1e+06/1e+05/2e+06/2e+05	1.02	1.04	0.62	29	29	29	1	3	2	164.2
				R.EQIIFPEIDYDKVDR.V	1936	1.18	1	0.68	1/1/2e+07/7e+05/1e+07/6e+05	1/1/2e+06/2e+05/3e+06/3e+05	1/1/7e+05/2e+05/7e+05/9e+04	1.02	1.04	0.62	29	29	29	1	3	6	164.3
				K.ITLNMGVGEAIADKK.L	1642.93	0	0.91	0.61	0/0/0e+00/2e+02/0e+00/0e+00	1/1/5e+05/4e+04/7e+05/5e+04	1/1/1e+06/7e+04/2e+06/1e+05	1.02	1.04	0.62	29	29	29	1	3	4	164.4
				K.LLDNAAADLAAISGQK.P	1625.9	0.89	0	0.54	1/1/1e+06/4e+04/1e+06/5e+04	0/0/0e+00/6e+02/0e+00/3e+03	1/1/7e+05/3e+04/2e+06/7e+04	1.02	1.04	0.62	29	29	29	1	2	3	164.5
				K.LLDNAAADLAAISGQK.P	1625.9	0.83	0	0.51	0/1/0e+00/7e+04/0e+00/9e+04	0/0/0e+00/5e+03/0e+00/8e+03	1/1/1e+06/7e+04/3e+06/1e+05	1.02	1.04	0.62	29	29	29	1	3	3	164.6
				K.LLDNAAADLAAISGQKPLITK.A	2207.3	0	0.92	0.68	0/0/0e+00/2e+03/0e+00/5e+03	1/1/2e+06/1e+05/2e+06/1e+05	1/1/9e+05/9e+04/1e+06/1e+05	1.02	1.04	0.62	29	29	29	1	3	4	164.7
				R.ALLAAFDFPFR.K	1294.71	1.4	0.54	0	1/1/4e+05/8e+04/2e+05/1e+05	1/1/1e+06/2e+05/3e+06/4e+05	0/1/0e+00/3e+03/0e+00/5e+04	1.02	1.04	0.62	29	29	29	1	2	2	164.8
				R.ALLAAFDFPFR.K	1294.71	0	3.93	0.38	0/1/0e+00/1e+04/0e+00/1e+04	1/1/3e+07/1e+05/6e+06/3e+04	1/1/2e+06/1e+04/4e+06/4e+04	1.02	1.04	0.62	29	29	29	1	2	3	164.9
				R.GNYSMGVR.E	910.433	0	0.96	0.7	0/0/0e+00/4e+03/0e+00/2e+04	1/1/3e+06/8e+04/3e+06/9e+04	1/1/2e+06/1e+05/3e+06/2e+05	1.02	1.04	0.62	29	29	29	1	2	5	164.10
				R.LITIAVPR.I	909.601	1.66	1.1	0	1/1/5e+06/4e+05/3e+06/3e+05	0/1/0e+00/9e+03/0e+00/8e+03	0/0/0e+00/3e+03/0e+00/6e+02	1.02	1.04	0.62	29	29	29	1	2	2	164.11
				R.LITIAVPR.I	909.601	0	0.88	1.25	1/0/7e+04/5e+03/5e+06/1e+05	1/1/1e+07/4e+05/1e+07/5e+05	1/1/3e+06/2e+05/3e+06/1e+05	1.02	1.04	0.62	29	29	29	1	2	6	164.12
				R.MWEFFER.L	1071.48	0	1.55	0.6	0/0/0e+00/3e+03/0e+00/4e+03	1/1/1e+06/9e+04/5e+05/6e+04	1/1/1e+06/2e+05/2e+06/3e+05	1.02	1.04	0.62	29	29	29	1	2	1	164.13
				K.ITLNMGVGEAIADKK.L	1642.93	0	0.87	0	0/0/0e+00/7e+02/0e+00/0e+00	1/1/7e+05/2e+04/7e+05/3e+04	0/0/0e+00/2e+02/0e+00/0e+00	1.02	1.04	0.62	29	29	29	1	3	3	164.14
				K.ITLNMGVGEAIADKK.L	1642.93	1.11	0	0	1/1/2e+06/2e+05/2e+06/2e+05	0/0/0e+00/1e+03/0e+00/5e+02	0/0/0e+00/3e+02/0e+00/8e+01	1.02	1.04	0.62	29	29	29	1	3	6	164.15
				K.LLDNAAADLAAISGQKPLITK.A	2207.3	0	0.94	0	0/0/0e+00/1e+04/0e+00/2e+04	1/1/2e+06/4e+05/2e+06/4e+05	0/1/0e+00/7e+03/0e+00/1e+04	1.02	1.04	0.62	29	29	29	1	3	3	164.16
				K.LLDNAAADLAAISGQKPLITK.A	2207.3	0.98	0	0	1/1/1e+07/6e+05/9e+06/6e+05	0/2/0e+00/1e+03/0e+00/1e+03	0/0/0e+00/1e+02/0e+00/1e+02	1.02	1.04	0.62	29	29	29	1	3	6	164.17
				K.LMTEFNYN.S	1058.47	0.76	0	0	1/1/2e+05/2e+04/2e+05/3e+04	0/0/0e+00/1e+02/0e+00/6e+02	0/0/0e+00/2e+03/0e+00/1e+03	1.02	1.04	0.62	29	29	29	1	1	2	164.18
				K.LMTEFNYN.S	1058.47	0	0.89	0	0/0/0e+00/8e+02/0e+00/9e+03	1/1/4e+05/4e+04/6e+05/6e+04	0/0/0e+00/1e+02/0e+00/2e+03	1.02	1.04	0.62	29	29	29	1	1	5	164.19
				K.LMTEFNYNSVMQVPR.V	1856.9	0	0.95	0	0/0/0e+00/1e+04/0e+00/4e+03	1/1/1e+06/2e+05/1e+06/2e+05	0/0/0e+00/2e+04/0e+00/2e+04	1.02	1.04	0.62	29	29	29	1	2	5	164.20
				R.EQIIFPEIDYDK.V	1564.8	0.75	0	0	1/1/5e+05/6e+04/7e+05/7e+04	0/0/0e+00/3e+04/0e+00/7e+03	0/0/0e+00/4e+04/0e+00/3e+04	1.02	1.04	0.62	29	29	29	1	2	1	164.21
				R.EQIIFPEIDYDKVDR.V	1936	0	0.93	0	0/0/0e+00/2e+03/0e+00/3e+02	1/1/5e+05/1e+05/7e+05/1e+05	0/1/0e+00/4e+04/0e+00/6e+04	1.02	1.04	0.62	29	29	29	1	2	5	164.22
				R.EQIIFPEIDYDKVDR.V	1936	0	0	0.76	0/0/0e+00/2e+04/0e+00/1e+03	0/0/0e+00/3e+04/0e+00/1e+04	1/1/4e+06/6e+05/4e+06/6e+05	1.02	1.04	0.62	29	29	29	1	3	4	164.23
				R.EQIIFPEIDYDKVDR.V	1936	0	1.01	0	0/1/0e+00/1e+05/0e+00/1e+04	1/1/1e+07/1e+06/1e+07/1e+06	0/0/0e+00/3e+04/0e+00/5e+04	1.02	1.04	0.62	29	29	29	1	3	5	164.24
				R.GLDITITTTAK.S	1188.7	0	0	0.45	1/0/8e+04/3e+04/1e+05/4e+04	0/5/0e+00/3e+04/0e+00/3e+04	1/1/2e+05/6e+04/3e+05/2e+05	1.02	1.04	0.62	29	29	29	1	2	3	164.25
				R.GNYSMGVR.E	910.433	1.07	0	0	1/1/2e+06/7e+04/2e+06/7e+04	0/1/0e+00/8e+03/0e+00/7e+03	0/0/0e+00/2e+03/0e+00/4e+03	1.02	1.04	0.62	29	29	29	1	2	2	164.26
				R.LITIAVPR.I	909.601	0	0	0.4	0/0/0e+00/8e+03/0e+00/5e+03	0/0/0e+00/2e+02/0e+00/1e+02	1/1/4e+06/3e+05/9e+06/7e+05	1.02	1.04	0.62	29	29	29	1	2	5	164.27
				R.MWEFFER.L	1071.48	1.01	0	0	1/1/5e+06/7e+05/5e+06/7e+05	0/0/0e+00/4e+03/0e+00/5e+03	0/0/0e+00/1e+04/0e+00/2e+04	1.02	1.04	0.62	29	29	29	1	2	3	164.28
				R.MWEFFER.L	1071.48	0	0.29	0	0/0/0e+00/3e+02/0e+00/8e+01	1/1/7e+05/1e+05/4e+06/4e+05	0/0/0e+00/4e+03/0e+00/4e+03	1.02	1.04	0.62	29	29	29	1	2	5	164.29
				K.ITLNMGVGEAIADK.K	1486.81	0	0	0	0/0/0e+00/4e+05/0e+00/3e+03	0/0/0e+00/1e+05/0e+00/6e+02	1/0/2e+05/7e+04/0e+00/8e+03	1.02	1.04	0.62	29	29	29	1	2	3	164.30
				K.ITLNMGVGEAIADK.K	1486.81	0	0	0	0/0/7e+04/8e+04/0e+00/4e+04	0/0/0e+00/6e+04/0e+00/7e+03	0/0/6e+05/1e+05/2e+05/5e+04	1.02	1.04	0.62	29	29	29	1	2	4	164.31
				K.ITLNMGVGEAIADKK.L	1642.93	0	0	0	1/0/6e+05/8e+03/7e+05/1e+04	0/0/0e+00/8e+01/0e+00/4e+02	0/0/0e+00/2e+03/0e+00/3e+03	1.02	1.04	0.62	29	29	29	1	3	5	164.32
				K.LHDYYKDEVVK.K	1491.8	0	0	0	0/0/0e+00/2e+04/0e+00/1e+02	1/0/1e+05/5e+03/3e+05/7e+03	0/0/0e+00/0e+00/0e+00/0e+00	1.02	1.04	0.62	29	29	29	1	2	5	164.33
				K.LMTEFNYN.S	1058.47	0	0	0	0/0/0e+00/0e+00/0e+00/4e+04	0/0/0e+00/1e+02/0e+00/1e+04	1/0/8e+04/3e+03/1e+05/6e+03	1.02	1.04	0.62	29	29	29	1	1	6	164.34
				K.LMTEFNYNSVMQVPR.V	1856.9	0	0	0	0/0/2e+05/3e+05/2e+05/3e+05	0/0/0e+00/1e+04/0e+00/2e+04	0/1/0e+00/4e+03/0e+00/2e+03	1.02	1.04	0.62	29	29	29	1	2	2	164.35
				K.LMTEFNYNSVMQVPR.V	1856.9	0	0	0	1/0/1e+06/8e+04/4e+05/8e+04	0/1/0e+00/2e+04/0e+00/2e+04	0/0/0e+00/1e+03/1e+06/3e+04	1.02	1.04	0.62	29	29	29	1	2	3	164.36
				R.ALLAAFDFPFR.K	1294.71	0	0	0	0/0/0e+00/5e+03/0e+00/1e+03	0/0/0e+00/2e+04/0e+00/3e+04	1/0/2e+05/4e+04/0e+00/8e+03	1.02	1.04	0.62	29	29	29	1	2	4	164.37
				R.EQIIFPEIDYDK.V	1564.8	0	0	0	0/1/0e+00/1e+03/0e+00/7e+03	1/0/7e+05/5e+04/0e+00/4e+04	0/0/3e+05/2e+04/0e+00/1e+04	1.02	1.04	0.62	29	29	29	1	2	5	164.38
				R.EQIIFPEIDYDK.V	1564.8	0	0	0	0/0/0e+00/1e+05/0e+00/6e+04	1/0/3e+05/6e+04/4e+05/3e+04	0/0/0e+00/1e+04/0e+00/4e+04	1.02	1.04	0.62	29	29	29	1	2	6	164.39
				R.EQIIFPEIDYDKVDR.V	1936	0	0	0	0/0/0e+00/0e+00/0e+00/2e+02	0/0/0e+00/2e+03/0e+00/4e+03	1/1/1e+05/2e+04/2e+05/3e+04	1.02	1.04	0.62	29	29	29	1	2	4	164.40
				R.EQIIFPEIDYDKVDR.V	1936	0	0	0	1/0/6e+05/1e+05/7e+05/1e+05	0/2/0e+00/3e+04/0e+00/4e+04	0/0/0e+00/2e+04/0e+00/2e+04	1.02	1.04	0.62	29	29	29	1	2	6	164.41
				R.GLDITITTTAK.S	1188.7	0	0	0	0/0/0e+00/7e+03/0e+00/3e+02	0/0/1e+05/1e+05/2e+05/2e+05	0/0/0e+00/7e+03/0e+00/5e+02	1.02	1.04	0.62	29	29	29	1	2	2	164.42
				R.GLDITITTTAK.S	1188.7	0	0	0	0/0/9e+04/7e+04/8e+04/6e+04	0/0/0e+00/2e+04/0e+00/2e+03	0/2/0e+00/2e+04/0e+00/9e+03	1.02	1.04	0.62	29	29	29	1	2	4	164.43
				R.GLSAKSFDGRGNYSMGVREQIIFPEIDYDK.V	3477.75	0	0	0	0/0/0e+00/7e+02/0e+00/0e+00	0/0/0e+00/8e+02/0e+00/6e+02	0/0/0e+00/3e+02/0e+00/0e+00	1.02	1.04	0.62	29	29	29	1	3	1	164.44
				R.GNYSMGVR.E	910.433	0	0	0	0/0/0e+00/4e+02/0e+00/3e+02	0/0/0e+00/2e+03/0e+00/2e+03	1/0/0e+00/6e+02/0e+00/1e+03	1.02	1.04	0.62	29	29	29	1	1	5	164.45
				R.GNYSMGVR.E	910.433	0	0	0	1/0/2e+05/9e+03/2e+05/1e+04	0/0/0e+00/2e+02/0e+00/6e+01	0/0/0e+00/4e+01/0e+00/0e+00	1.02	1.04	0.62	29	29	29	1	1	6	164.46
165	P76372	wzzB Chain length determinant protein	wzzB			1.03	0.92	0.6	0.1	0.01	0.08	1.03	0.92	0.65	4	4	4	1	2	1346
				K.VSDLQETLIGR.F	1257.69	1.1	0.91	0.6	0/2/0e+00/7e+04/0e+00/2e+05	1/1/6e+05/7e+04/4e+05/1e+05	1/1/3e+05/4e+04/8e+05/1e+05	1.03	0.92	0.65	4	4	4	1	2	6	165.1
				K.VSDLQETLIGR.F	1257.69	0	0.93	0.6	0/3/0e+00/7e+03/0e+00/3e+03	1/1/7e+05/4e+04/6e+05/2e+05	1/1/2e+05/2e+04/5e+05/2e+05	1.03	0.92	0.65	4	4	4	1	2	1	165.2
				R.TQEVVAQEQK.D	1214.65	0	0	0.74	0/0/0e+00/2e+03/0e+00/5e+02	1/0/7e+04/3e+03/1e+05/5e+03	0/1/0e+00/2e+03/0e+00/8e+03	1.03	0.92	0.65	4	4	4	1	2	3	165.3
				R.TQEVVAQEQK.D	1214.65	0.96	0	0	1/1/2e+05/1e+04/2e+05/1e+04	0/0/0e+00/1e+04/0e+00/2e+04	0/0/0e+00/3e+03/0e+00/4e+03	1.03	0.92	0.65	4	4	4	1	2	4	165.4
				K.LAQYIQQVDDK.V	1375.73	0	0	0	0/0/0e+00/7e+04/0e+00/7e+03	0/0/0e+00/6e+04/0e+00/1e+04	1/0/5e+05/2e+04/2e+05/5e+03	1.03	0.92	0.65	4	4	4	1	2	6	165.5
				K.LAQYIQQVDDKVNQELEK.D	2245.2	0	0	0	0/0/0e+00/7e+04/0e+00/1e+04	0/0/2e+05/3e+04/2e+05/1e+04	2/0/9e+04/5e+04/2e+05/7e+03	1.03	0.92	0.65	4	4	4	1	3	6	165.6
				K.LTIEPSVK.N	941.58	0	0	0	0/0/0e+00/2e+04/0e+00/7e+03	0/0/0e+00/0e+00/7e+05/2e+04	1/0/0e+00/3e+04/2e+05/3e+04	1.03	0.92	0.65	4	4	4	1	2	6	165.7
				R.FSSAFSALAETLDNQEER.E	2042.96	0	0	0	0/0/0e+00/8e+02/0e+00/1e+04	1/0/0e+00/1e+04/1e+05/1e+04	0/0/0e+00/6e+02/0e+00/9e+03	1.03	0.92	0.65	4	4	4	1	2	3	165.8
				R.FSSAFSALAETLDNQEER.E	2042.96	0	0	0	0/0/1e+05/6e+03/2e+05/1e+04	0/0/0e+00/2e+03/0e+00/5e+03	0/0/0e+00/7e+03/1e+05/1e+04	1.03	0.92	0.65	4	4	4	1	2	4	165.9
				R.QNLLDIESLK.V	1227.71	0	0	0	1/0/7e+04/4e+04/7e+04/3e+04	0/1/0e+00/8e+04/0e+00/6e+04	0/1/0e+00/2e+05/0e+00/2e+05	1.03	0.92	0.65	4	4	4	1	2	1	165.10
166	P0ABP8	deoD Purine nucleoside phosphorylase DeoD-type	deoD			0.97	0.93	0.6	0.14	0.1	0.09	0.92	0.87	0.62	11	11	11	1	23	123456
				K.ELITDFGVK.K	1076.61	0.97	0.77	0.6	0/1/0e+00/2e+05/0e+00/5e+04	1/1/7e+05/6e+04/7e+05/1e+05	1/1/1e+06/6e+04/3e+06/4e+05	0.92	0.87	0.62	11	11	11	1	2	6	166.1
				K.YIAETFLEDAR.E	1354.68	1.09	0.93	0.72	1/1/2e+06/1e+05/2e+06/1e+05	0/2/0e+00/6e+04/0e+00/7e+04	1/1/8e+05/4e+04/1e+06/5e+04	0.92	0.87	0.62	11	11	11	1	2	6	166.2
				K.ALTICTVSDHIR.T	1412.74	0	0.71	0.47	1/0/0e+00/1e+03/1e+05/1e+04	1/1/5e+05/6e+04/6e+05/6e+04	0/1/0e+00/1e+04/0e+00/3e+04	0.92	0.87	0.62	11	11	11	1	3	4	166.3
				K.ELITDFGVK.K	1076.61	0.8	0	0.6	1/1/5e+05/6e+04/7e+05/7e+04	1/1/5e+05/5e+04/4e+05/5e+04	0/2/0e+00/6e+04/0e+00/1e+05	0.92	0.87	0.62	11	11	11	1	2	1	166.4
				K.YIAETFLEDAR.E	1354.68	0	0.94	0.71	0/0/0e+00/7e+03/0e+00/1e+03	1/1/1e+06/2e+05/2e+06/2e+05	1/1/2e+06/9e+04/4e+06/1e+05	0.92	0.87	0.62	11	11	11	1	2	5	166.5
				R.GMLGFTGTYK.G	1129.58	0	0.96	0.57	0/0/0e+00/8e+02/0e+00/2e+05	0/1/0e+00/4e+04/0e+00/1e+05	1/1/2e+05/2e+04/3e+05/6e+04	0.92	0.87	0.62	11	11	11	1	2	2	166.6
				K.IALESVLLGDKE.-	1341.78	0	0.83	0	0/0/0e+00/3e+03/0e+00/9e+02	1/1/7e+05/6e+04/6e+05/7e+04	0/0/0e+00/3e+02/0e+00/9e+01	0.92	0.87	0.62	11	11	11	1	2	2	166.7
				K.IALESVLLGDKE.-	1341.78	1.01	0	0	1/1/1e+05/8e+04/1e+05/8e+04	0/0/0e+00/5e+03/0e+00/3e+02	0/0/0e+00/6e+03/0e+00/5e+02	0.92	0.87	0.62	11	11	11	1	2	4	166.8
				R.GMLGFTGTYK.G	1129.58	0	0	0.7	0/0/0e+00/3e+03/0e+00/6e+04	1/0/3e+05/1e+04/3e+05/1e+05	1/1/2e+05/2e+04/3e+05/1e+05	0.92	0.87	0.62	11	11	11	1	2	3	166.9
				R.GMLGFTGTYK.G	1129.58	0.75	0	0	1/1/1e+06/7e+04/2e+06/2e+05	0/0/0e+00/2e+03/0e+00/5e+04	0/0/0e+00/5e+03/0e+00/3e+04	0.92	0.87	0.62	11	11	11	1	2	4	166.10
				R.QTTFNDMIK.I	1152.58	0	0.94	0	0/0/0e+00/7e+04/0e+00/1e+04	1/1/2e+05/1e+04/2e+05/2e+04	0/0/0e+00/6e+03/0e+00/2e+04	0.92	0.87	0.62	11	11	11	1	2	1	166.11
				K.ALTICTVSDHIR.T	1412.74	0	0	0	0/0/1e+05/6e+04/7e+04/5e+04	0/0/0e+00/0e+00/0e+00/2e+02	0/0/0e+00/7e+01/0e+00/7e+01	0.92	0.87	0.62	11	11	11	1	3	5	166.12
				K.ELITDFGVKK.I	1232.74	0	0	0	0/0/0e+00/0e+00/0e+00/0e+00	0/0/0e+00/6e+03/0e+00/4e+03	1/0/9e+04/5e+03/1e+05/9e+03	0.92	0.87	0.62	11	11	11	1	3	1	166.13
				K.LRDVVIGMGACTDSK.V	1676.86	0	0	0	0/0/0e+00/2e+04/0e+00/2e+04	1/0/5e+05/2e+04/3e+05/3e+04	0/0/0e+00/8e+01/0e+00/2e+02	0.92	0.87	0.62	11	11	11	1	3	2	166.14
				K.YIAETFLEDAR.E	1354.68	0	0	0	1/0/2e+05/1e+04/2e+05/4e+04	0/0/0e+00/1e+03/0e+00/7e+03	0/0/0e+00/4e+03/0e+00/1e+05	0.92	0.87	0.62	11	11	11	1	2	3	166.15
				R.DVVIGMGACTDSK.V	1407.67	0	0	0	0/0/0e+00/9e+03/0e+00/6e+04	0/0/0e+00/9e+03/0e+00/9e+04	0/0/0e+00/2e+03/0e+00/2e+04	0.92	0.87	0.62	11	11	11	1	2	5	166.16
				R.EVNNVRGMLGFTGTYKGR.K	2055.08	0	0	0	0/0/0e+00/4e+02/0e+00/1e+02	0/0/0e+00/7e+02/0e+00/0e+00	0/0/0e+00/0e+00/0e+00/1e+02	0.92	0.87	0.62	11	11	11	1	2	6	166.17
				R.QTTFNDMIK.I	1152.58	0	0	0	0/1/0e+00/6e+03/0e+00/7e+03	0/0/0e+00/1e+04/0e+00/6e+04	1/1/3e+05/3e+04/7e+05/4e+04	0.92	0.87	0.62	11	11	11	1	2	5	166.18
				R.QTTFNDMIK.I	1152.58	0	0	0	0/0/3e+05/5e+04/0e+00/1e+05	0/0/0e+00/4e+04/0e+00/1e+04	0/0/0e+00/1e+04/0e+00/2e+05	0.92	0.87	0.62	11	11	11	1	2	6	166.19
167	P0A7E5	pyrG CTP synthase	pyrG			0.96	0.98	0.6	0.13	0.34	0.31	0.97	1.12	0.72	24	24	24	1	2	123456
				K.GLDAILVPGGFGYR.G	1461.8	1.12	1.89	1.3	1/1/1e+06/2e+05/1e+06/1e+05	0/1/0e+00/6e+04/0e+00/3e+04	0/1/0e+00/2e+04/0e+00/4e+04	0.97	1.12	0.72	24	24	24	1	2	4	167.1
				K.YIELPDAYK.S	1166.62	0.87	0.98	0.45	1/1/7e+05/7e+04/7e+05/2e+05	1/1/7e+05/1e+05/1e+06/1e+05	1/1/2e+05/8e+04/6e+05/6e+04	0.97	1.12	0.72	24	24	24	1	2	1	167.2
				R.GVEGMITTAR.F	1061.55	1.26	1.63	0.6	1/1/3e+05/7e+04/3e+05/6e+04	0/2/0e+00/6e+04/0e+00/5e+04	0/2/0e+00/8e+04/0e+00/1e+05	0.97	1.12	0.72	24	24	24	1	2	2	167.3
				R.LGAQQCQLVDDSLVR.Q	1728.88	0.99	0.92	1.2	1/1/1e+06/1e+05/1e+06/1e+05	1/1/9e+05/6e+04/9e+05/5e+04	0/1/0e+00/2e+04/0e+00/2e+04	0.97	1.12	0.72	24	24	24	1	2	6	167.4
				K.GLDAILVPGGFGYR.G	1461.8	0	0.8	0.68	0/0/0e+00/1e+04/0e+00/4e+03	0/1/0e+00/4e+04/0e+00/7e+04	1/1/5e+05/4e+04/8e+05/5e+04	0.97	1.12	0.72	24	24	24	1	2	3	167.5
				K.IALFCNVPEK.A	1245.68	0	1.53	0.41	0/0/0e+00/3e+04/0e+00/0e+00	1/1/1e+06/1e+05/8e+05/6e+04	1/1/6e+05/4e+04/2e+06/9e+04	0.97	1.12	0.72	24	24	24	1	2	1	167.6
				K.LIDSQDVETR.G	1202.61	0	0.84	0.55	0/1/0e+00/2e+03/0e+00/3e+03	0/1/0e+00/7e+04/0e+00/1e+05	1/1/5e+05/5e+04/7e+05/2e+05	0.97	1.12	0.72	24	24	24	1	2	4	167.7
				K.LIDSQDVETR.G	1202.61	0.96	0.92	0	1/1/9e+05/6e+04/1e+06/9e+04	1/1/7e+05/9e+04/1e+06/2e+05	1/1/4e+05/3e+04/7e+05/6e+04	0.97	1.12	0.72	24	24	24	1	2	5	167.8
				K.SVIEALK.H	814.516	0.95	0.9	0	1/1/3e+05/5e+04/3e+05/5e+04	0/1/0e+00/6e+04/0e+00/7e+04	0/0/0e+00/6e+03/0e+00/5e+03	0.97	1.12	0.72	24	24	24	1	2	1	167.9
				K.YIELPDAYK.S	1166.62	1.07	0	0.53	1/1/1e+06/5e+04/1e+06/9e+04	0/0/0e+00/2e+04/0e+00/2e+04	1/1/5e+05/6e+04/1e+06/8e+04	0.97	1.12	0.72	24	24	24	1	2	2	167.10
				R.GVEGMITTAR.F	1061.55	0	1.04	0.6	0/1/0e+00/7e+04/0e+00/6e+04	1/1/4e+05/4e+04/5e+05/6e+04	1/1/3e+05/6e+04/5e+05/1e+05	0.97	1.12	0.72	24	24	24	1	2	1	167.11
				R.GVEGMITTAR.F	1061.55	0.82	0.97	0	1/1/6e+05/4e+04/1e+06/5e+04	1/1/3e+05/3e+04/3e+05/4e+04	0/1/0e+00/4e+03/0e+00/6e+03	0.97	1.12	0.72	24	24	24	1	2	6	167.12
				R.LGAQQCQLVDDSLVR.Q	1728.88	0	1.04	1.18	0/0/0e+00/9e+02/0e+00/3e+02	1/1/2e+06/8e+04/2e+06/1e+05	1/1/1e+06/4e+04/1e+06/5e+04	0.97	1.12	0.72	24	24	24	1	2	5	167.13
				R.QLYNAPTIVER.H	1330.72	0	1.15	1.11	0/0/0e+00/3e+04/0e+00/5e+03	1/1/5e+05/5e+04/5e+05/2e+04	0/1/0e+00/4e+04/0e+00/2e+04	0.97	1.12	0.72	24	24	24	1	2	1	167.14
				R.QLYNAPTIVER.H	1330.72	0.94	0	0.77	1/1/2e+06/4e+04/1e+06/3e+04	0/1/0e+00/8e+04/0e+00/3e+04	1/1/4e+05/6e+04/7e+05/4e+04	0.97	1.12	0.72	24	24	24	1	2	6	167.15
				K.ELLSIGIQPDILICR.S	1767	0	0	0.48	0/0/0e+00/5e+03/0e+00/3e+02	0/1/0e+00/3e+03/0e+00/1e+03	1/1/2e+05/1e+04/3e+05/2e+04	0.97	1.12	0.72	24	24	24	1	2	6	167.16
				K.IALFCNVPEK.A	1245.68	0.95	0	0	1/1/7e+05/7e+04/6e+05/7e+04	0/0/0e+00/2e+04/0e+00/1e+02	0/1/0e+00/7e+04/0e+00/5e+04	0.97	1.12	0.72	24	24	24	1	2	4	167.17
				K.QIEDAGLR.V	928.498	0.99	0	0	1/1/7e+05/7e+04/5e+05/9e+04	0/1/0e+00/2e+04/0e+00/4e+04	0/0/0e+00/1e+04/0e+00/1e+04	0.97	1.12	0.72	24	24	24	1	2	5	167.18
				K.SQGLDDYICK.R	1253.6	0	0	0.43	0/0/0e+00/9e+03/0e+00/3e+04	0/0/0e+00/4e+03/0e+00/2e+05	1/1/3e+05/1e+05/3e+05/2e+05	0.97	1.12	0.72	24	24	24	1	2	4	167.19
				K.SQGLDDYICK.R	1253.6	0	0	0.37	0/0/0e+00/7e+03/0e+00/2e+05	1/1/2e+05/2e+05/5e+05/1e+05	1/1/2e+05/5e+04/5e+05/6e+04	0.97	1.12	0.72	24	24	24	1	2	5	167.20
				K.SQGLDDYICK.R	1253.6	0.72	0	0	1/1/5e+05/3e+05/8e+05/2e+05	0/0/0e+00/4e+04/0e+00/5e+04	0/0/0e+00/7e+03/0e+00/2e+04	0.97	1.12	0.72	24	24	24	1	2	6	167.21
				K.SVIEALK.H	814.516	0	0	0.56	0/1/0e+00/1e+04/0e+00/1e+03	0/0/0e+00/1e+04/0e+00/8e+04	1/1/7e+05/4e+04/8e+05/8e+04	0.97	1.12	0.72	24	24	24	1	2	2	167.22
				R.LGAQQCQLVDDSLVR.Q	1728.88	0	0	1.01	0/0/0e+00/3e+03/0e+00/3e+02	0/0/0e+00/2e+03/0e+00/2e+03	1/1/3e+05/4e+04/2e+05/7e+04	0.97	1.12	0.72	24	24	24	1	2	4	167.23
				R.YEVNNMLLK.Q	1178.64	1.03	0	0	0/1/0e+00/2e+04/0e+00/1e+04	1/0/2e+05/8e+04/3e+05/2e+04	1/0/1e+05/3e+04/4e+05/2e+04	0.97	1.12	0.72	24	24	24	1	2	1	167.24
				K.AASEFQK.R	835.444	0	0	0	0/0/0e+00/3e+03/0e+00/3e+03	0/0/0e+00/3e+02/0e+00/4e+03	0/0/0e+00/2e+03/0e+00/9e+03	0.97	1.12	0.72	24	24	24	1	2	1	167.25
				K.ELLSIGIQPDILICR.S	1767	0	0	0	1/0/0e+00/2e+03/0e+00/2e+03	0/0/0e+00/2e+03/0e+00/2e+03	0/0/0e+00/4e+02/0e+00/8e+01	0.97	1.12	0.72	24	24	24	1	2	2	167.26
				K.ELLSIGIQPDILICR.S	1767	0	0	0	0/0/0e+00/5e+02/0e+00/7e+02	1/0/1e+05/2e+04/2e+05/2e+04	0/0/0e+00/1e+03/0e+00/9e+01	0.97	1.12	0.72	24	24	24	1	2	4	167.27
				K.GIAAASLAAILEAR.G	1353.8	0	0	0	0/0/0e+00/1e+04/0e+00/3e+05	0/0/0e+00/3e+02/0e+00/7e+02	0/0/0e+00/1e+02/0e+00/2e+03	0.97	1.12	0.72	24	24	24	1	2	4	167.28
				K.NRVSVNIK.L	984.608	0	0	0	0/0/0e+00/4e+02/0e+00/0e+00	0/0/0e+00/1e+03/0e+00/0e+00	0/0/0e+00/5e+02/0e+00/0e+00	0.97	1.12	0.72	24	24	24	1	2	4	167.29
				K.QIEDAGLR.V	928.498	0	0	0	0/0/0e+00/2e+04/0e+00/4e+03	0/0/0e+00/4e+03/0e+00/1e+04	1/1/1e+05/2e+04/3e+05/3e+04	0.97	1.12	0.72	24	24	24	1	2	3	167.30
				R.GLNVTIMK.L	930.557	0	0	0	0/0/0e+00/1e+04/4e+05/3e+04	0/1/0e+00/2e+04/0e+00/2e+04	0/0/0e+00/5e+03/0e+00/7e+03	0.97	1.12	0.72	24	24	24	1	2	2	167.31
				R.GLNVTIMK.L	930.557	0	0	0	0/1/0e+00/2e+03/0e+00/7e+02	1/0/0e+00/3e+04/2e+05/2e+04	0/0/0e+00/8e+03/0e+00/7e+02	0.97	1.12	0.72	24	24	24	1	2	5	167.32
				R.QLYNAPTIVER.H	1330.72	0	0	0	1/1/2e+05/2e+04/3e+05/3e+04	0/0/0e+00/2e+05/0e+00/6e+03	0/0/0e+00/2e+03/0e+00/1e+03	0.97	1.12	0.72	24	24	24	1	2	2	167.33
				R.QLYNAPTIVERHR.H	1623.88	0	0	0	0/0/0e+00/8e+04/0e+00/5e+03	0/0/0e+00/7e+03/0e+00/2e+03	0/0/0e+00/9e+02/0e+00/1e+03	0.97	1.12	0.72	24	24	24	1	3	6	167.34
				R.YEVNNMLLK.Q	1178.64	0	0	0	1/0/6e+05/1e+05/8e+05/1e+05	0/0/0e+00/8e+04/0e+00/6e+04	1/0/2e+05/2e+04/4e+05/2e+04	0.97	1.12	0.72	24	24	24	1	2	2	167.35
168	P25665	metE 5-methyltetrahydropteroyltriglutamate--homocystein	metE			1.02	0.98	0.6	2.63	0.24	0.2	1.42	1	0.63	89	89	89	1	123	123456
				K.AQESYWAGNSTR.E	1396.64	1	0.93	0.55	0/1/0e+00/4e+05/0e+00/5e+05	1/1/3e+06/1e+05/4e+06/1e+05	1/1/2e+05/2e+04/3e+05/4e+04	1.42	1	0.63	89	89	89	1	2	6	168.1
				K.DGSVDIDTLFR.I	1264.63	1	0.89	0.63	1/1/7e+06/7e+05/7e+06/7e+05	1/1/4e+06/5e+05/4e+06/5e+05	1/1/9e+05/3e+05/2e+06/5e+05	1.42	1	0.63	89	89	89	1	2	6	168.2
				K.GNLDANNYR.T	1063.5	0.91	0.99	0.63	1/1/3e+05/8e+04/2e+05/1e+05	0/1/0e+00/9e+04/0e+00/1e+05	1/1/4e+05/4e+04/6e+05/7e+04	1.42	1	0.63	89	89	89	1	2	5	168.3
				K.KGNLDANNYR.T	1219.63	0.85	1.33	0.92	1/1/2e+06/2e+04/2e+06/3e+04	0/1/0e+00/3e+03/0e+00/4e+03	1/1/1e+05/5e+03/3e+05/6e+03	1.42	1	0.63	89	89	89	1	2	5	168.4
				K.KGNLDANNYR.T	1219.63	0.89	1.2	0.92	0/2/0e+00/4e+04/0e+00/5e+04	0/1/0e+00/5e+03/0e+00/4e+03	1/1/2e+06/2e+04/2e+06/3e+04	1.42	1	0.63	89	89	89	1	3	5	168.5
				K.LPAWPTTTIGSFPQTTEIR.T	2144.13	0.74	1.03	0.53	1/1/6e+06/3e+05/8e+06/4e+05	1/1/2e+06/2e+05/2e+06/2e+05	0/1/0e+00/1e+05/0e+00/2e+05	1.42	1	0.63	89	89	89	1	2	3	168.6
				K.LPAWPTTTIGSFPQTTEIR.T	2144.13	1.02	0.98	0.72	1/1/8e+06/7e+05/7e+06/7e+05	0/1/0e+00/2e+04/0e+00/2e+04	0/1/0e+00/1e+04/0e+00/1e+04	1.42	1	0.63	89	89	89	1	2	4	168.7
				K.SWFAFALQK.C	1152.63	1.02	1.58	0.96	1/1/9e+05/6e+04/1e+06/6e+04	0/1/0e+00/2e+04/0e+00/1e+04	0/1/0e+00/3e+04/0e+00/3e+04	1.42	1	0.63	89	89	89	1	2	2	168.8
				K.YAQSLTDKPVK.G	1332.77	0.91	0.9	0.6	1/1/1e+07/5e+05/1e+07/7e+05	1/1/5e+06/4e+05/7e+06/4e+05	0/2/0e+00/3e+05/0e+00/5e+05	1.42	1	0.63	89	89	89	1	3	6	168.9
				N.MVQAAQNLR.R	1057.57	1.14	1.73	0.48	1/1/3e+06/7e+04/3e+06/8e+04	0/1/0e+00/2e+04/0e+00/1e+04	1/1/4e+05/4e+04/1e+06/8e+04	1.42	1	0.63	89	89	89	1	2	2	168.10
				R.ANVYEVR.A	877.466	0.62	0.98	0.63	0/1/0e+00/6e+04/0e+00/1e+05	1/1/1e+07/3e+05/1e+07/4e+05	1/1/1e+06/2e+05/2e+06/5e+05	1.42	1	0.63	89	89	89	1	2	5	168.11
				R.ANVYEVR.A	877.466	1.01	0.98	1.02	1/1/1e+07/1e+06/1e+07/1e+06	0/3/0e+00/3e+05/0e+00/3e+05	0/3/0e+00/4e+05/0e+00/4e+05	1.42	1	0.63	89	89	89	1	2	6	168.12
				R.APTGEPAAAAEMTK.W	1399.7	0.77	0.87	0.48	1/1/3e+06/3e+05/4e+06/4e+05	1/1/1e+07/1e+06/1e+07/1e+06	0/1/0e+00/2e+05/0e+00/4e+05	1.42	1	0.63	89	89	89	1	2	4	168.13
				R.APTGEPAAAAEMTK.W	1399.7	0.95	0.89	0.51	1/1/4e+06/1e+06/6e+06/1e+06	0/2/0e+00/4e+05/0e+00/3e+05	0/1/0e+00/4e+04/0e+00/8e+04	1.42	1	0.63	89	89	89	1	2	5	168.14
				R.DALNSGDTAALAEWSAPIQAR.R	2185.08	1.14	0.96	0.61	1/1/2e+07/9e+05/2e+07/8e+05	1/1/9e+06/5e+05/8e+06/4e+05	1/1/3e+06/1e+05/4e+06/2e+05	1.42	1	0.63	89	89	89	1	2	6	168.15
				R.DALNSGDTAALAEWSAPIQAR.R	2185.08	1.13	0.98	0.64	1/1/1e+07/7e+05/1e+07/7e+05	1/1/0e+00/3e+05/3e+06/3e+05	0/1/0e+00/1e+05/0e+00/2e+05	1.42	1	0.63	89	89	89	1	3	6	168.16
				R.EELLAVGR.E	913.523	1.05	0.96	0.58	1/1/7e+06/1e+06/8e+06/1e+06	0/1/0e+00/2e+06/0e+00/2e+06	0/1/0e+00/4e+05/0e+00/8e+05	1.42	1	0.63	89	89	89	1	2	5	168.17
				R.GRAPTGEPAAAAEMTK.W	1612.82	1.16	1.12	0.63	1/1/7e+06/7e+05/7e+06/6e+05	0/1/0e+00/2e+05/0e+00/2e+05	0/1/0e+00/5e+04/0e+00/8e+04	1.42	1	0.63	89	89	89	1	3	5	168.18
				R.HWDQQK.Q	896.451	0.42	0.51	0.4	0/2/0e+00/3e+04/0e+00/4e+04	0/1/0e+00/2e+04/0e+00/2e+04	1/1/2e+06/5e+03/6e+06/1e+04	1.42	1	0.63	89	89	89	1	2	5	168.19
				R.HWDQQK.Q	896.451	1.03	0.55	0.38	1/1/8e+06/3e+04/8e+06/5e+04	0/1/0e+00/8e+03/0e+00/3e+04	0/1/0e+00/1e+03/0e+00/2e+03	1.42	1	0.63	89	89	89	1	2	6	168.20
				R.LAAITAQDSQR.A	1200.65	0.9	1.06	0.62	0/1/0e+00/6e+05/0e+00/8e+05	1/1/4e+07/3e+06/4e+07/3e+06	1/1/3e+07/3e+06/3e+07/5e+06	1.42	1	0.63	89	89	89	1	2	1	168.21
				R.LAAITAQDSQR.A	1200.65	1.11	1.06	0.68	1/1/9e+06/1e+06/1e+07/1e+06	0/2/0e+00/3e+05/0e+00/3e+05	1/1/6e+06/3e+05/7e+06/5e+05	1.42	1	0.63	89	89	89	1	2	2	168.22
				R.VHNPAVEK.R	948.539	0.92	0.91	0.73	1/1/1e+08/3e+05/1e+08/4e+05	1/1/3e+06/9e+03/4e+06/6e+03	0/1/0e+00/4e+03/0e+00/2e+03	1.42	1	0.63	89	89	89	1	2	5	168.23
				K.DGSVDIDTLFR.I	1264.63	0	0.97	0.81	0/0/0e+00/2e+04/0e+00/3e+04	1/1/1e+07/6e+05/1e+07/7e+05	1/1/9e+06/6e+05/1e+07/8e+05	1.42	1	0.63	89	89	89	1	2	5	168.24
				K.GNLDANNYR.T	1063.5	0	0.72	0.57	0/0/0e+00/1e+03/0e+00/6e+03	1/1/9e+05/6e+04/1e+06/9e+04	0/1/0e+00/2e+04/0e+00/4e+04	1.42	1	0.63	89	89	89	1	2	4	168.25
				K.KAQESYWAGNSTR.E	1552.76	0	1.04	0.54	0/0/0e+00/8e+02/0e+00/2e+04	1/1/7e+05/6e+04/1e+06/4e+04	1/1/2e+05/3e+03/3e+05/6e+03	1.42	1	0.63	89	89	89	1	2	5	168.26
				K.LPAWPTTTIGSFPQTTEIR.T	2144.13	0	1.04	0.55	0/0/0e+00/9e+02/0e+00/1e+03	0/1/0e+00/5e+05/0e+00/5e+05	1/1/5e+06/3e+05/9e+06/5e+05	1.42	1	0.63	89	89	89	1	2	2	168.27
				K.QAIVEQER.L	999.535	0	0.99	0.61	0/0/0e+00/9e+03/0e+00/1e+04	1/1/6e+06/3e+05/6e+06/2e+05	1/1/9e+05/1e+05/2e+06/2e+05	1.42	1	0.63	89	89	89	1	2	3	168.28
				K.QAIVEQER.L	999.535	1.06	0.73	0	1/1/5e+06/2e+05/4e+06/2e+05	0/2/0e+00/3e+04/0e+00/3e+04	0/0/0e+00/2e+03/0e+00/8e+03	1.42	1	0.63	89	89	89	1	2	5	168.29
				K.SWFAFALQK.C	1152.63	0	1.21	0.43	0/0/0e+00/1e+04/0e+00/7e+02	1/1/2e+06/1e+05/2e+06/9e+04	1/1/2e+05/3e+04/7e+05/6e+04	1.42	1	0.63	89	89	89	1	2	1	168.30
				K.VKGEQFDR.L	1033.56	1.18	1.51	0	1/1/9e+05/1e+05/1e+06/9e+04	0/1/0e+00/1e+04/0e+00/3e+03	0/0/0e+00/6e+03/0e+00/1e+03	1.42	1	0.63	89	89	89	1	2	5	168.31
				K.YAQSLTDKPVK.G	1332.77	0	0.96	0.53	0/0/0e+00/1e+03/0e+00/6e+01	1/1/7e+05/7e+04/4e+05/4e+04	1/1/2e+05/1e+04/3e+05/3e+04	1.42	1	0.63	89	89	89	1	2	5	168.32
				K.YAQSLTDKPVK.G	1332.77	0	0.88	0.55	0/4/0e+00/1e+04/0e+00/3e+03	1/1/6e+06/3e+05/7e+06/3e+05	1/1/2e+06/3e+05/3e+06/5e+05	1.42	1	0.63	89	89	89	1	3	5	168.33
				N.MVQAAQNLR.R	1057.57	0	0.76	0.51	0/0/0e+00/6e+03/0e+00/4e+03	1/1/3e+06/7e+04/4e+06/1e+05	0/1/0e+00/2e+04/0e+00/4e+04	1.42	1	0.63	89	89	89	1	2	1	168.34
				R.AALANMVQAAQNLR.R	1497.81	0	1.08	1.19	0/0/0e+00/1e+03/0e+00/7e+02	1/1/5e+06/2e+05/5e+06/2e+05	1/1/5e+05/3e+04/0e+00/2e+04	1.42	1	0.63	89	89	89	1	2	1	168.35
				R.APTGEPAAAAEMTK.W	1399.7	0	0.56	0.5	0/0/0e+00/3e+03/0e+00/2e+03	0/1/0e+00/5e+04/0e+00/9e+04	1/1/7e+06/5e+05/2e+07/1e+06	1.42	1	0.63	89	89	89	1	2	3	168.36
				R.APTGEPAAAAEMTK.W	1399.7	0.71	0.86	0	0/1/0e+00/2e+04/0e+00/3e+04	1/1/1e+06/7e+04/2e+06/9e+04	0/0/0e+00/1e+04/0e+00/3e+04	1.42	1	0.63	89	89	89	1	3	4	168.37
				R.CVKPPIVIGDISR.P	1508.87	0.99	0	0.56	1/1/7e+05/4e+04/7e+05/4e+04	0/0/0e+00/2e+03/0e+00/5e+03	1/1/3e+05/2e+04/4e+05/4e+04	1.42	1	0.63	89	89	89	1	3	4	168.38
				R.DALNSGDTAALAEWSAPIQAR.R	2185.08	1.17	0.98	0	1/1/3e+06/2e+05/2e+06/3e+05	0/2/0e+00/3e+04/0e+00/1e+05	0/0/0e+00/4e+03/0e+00/9e+03	1.42	1	0.63	89	89	89	1	2	2	168.39
				R.DALNSGDTAALAEWSAPIQAR.R	2185.08	0	0.98	0.63	0/1/0e+00/5e+03/0e+00/5e+03	1/1/2e+06/8e+05/2e+06/9e+05	1/1/6e+06/5e+05/9e+06/8e+05	1.42	1	0.63	89	89	89	1	2	5	168.40
				R.DALNSGDTAALAEWSAPIQAR.R	2185.08	0	0.98	0.62	0/2/0e+00/4e+03/0e+00/3e+03	1/1/9e+06/5e+05/9e+06/6e+05	1/1/6e+06/3e+05/9e+06/5e+05	1.42	1	0.63	89	89	89	1	3	5	168.41
				R.EELLAVGR.E	913.523	0	0.94	0.61	0/0/0e+00/4e+02/0e+00/3e+03	1/1/1e+07/5e+05/1e+07/6e+05	1/1/5e+06/1e+06/1e+07/2e+06	1.42	1	0.63	89	89	89	1	2	4	168.42
				R.EELLAVGR.E	913.523	1.03	0.86	0	1/1/3e+07/2e+06/3e+07/2e+06	0/1/0e+00/3e+05/0e+00/4e+05	0/0/0e+00/1e+04/0e+00/1e+05	1.42	1	0.63	89	89	89	1	2	6	168.43
				R.GRAPTGEPAAAAEMTK.W	1612.82	0	1.02	0.66	0/0/0e+00/3e+03/0e+00/2e+03	1/1/5e+06/3e+05/6e+06/3e+05	1/1/3e+06/1e+05/3e+06/2e+05	1.42	1	0.63	89	89	89	1	3	4	168.44
				R.HWDQQK.Q	896.451	1.68	0.53	0	0/1/0e+00/2e+04/0e+00/3e+04	1/1/7e+04/1e+04/0e+00/5e+04	1/1/4e+05/4e+03/1e+06/2e+04	1.42	1	0.63	89	89	89	1	2	1	168.45
				R.LWVNPDCGLK.T	1256.66	1.01	0	1.52	1/1/2e+07/2e+06/3e+07/2e+06	0/0/0e+00/8e+04/0e+00/6e+04	1/1/1e+06/6e+04/1e+06/3e+04	1.42	1	0.63	89	89	89	1	2	2	168.46
				R.LWVNPDCGLK.T	1256.66	1.21	1.04	0	0/2/0e+00/2e+04/0e+00/2e+04	1/1/2e+07/1e+06/2e+07/1e+06	0/2/0e+00/2e+04/0e+00/3e+03	1.42	1	0.63	89	89	89	1	2	5	168.47
				R.LWVNPDCGLK.T	1256.66	0	1.16	0.39	0/0/0e+00/5e+04/0e+00/5e+04	1/1/3e+06/1e+05/2e+06/1e+05	1/1/8e+06/3e+05/2e+07/9e+05	1.42	1	0.63	89	89	89	1	2	6	168.48
				A.NMVQAAQNLR.R	1171.61	0	0	0.39	0/2/0e+00/2e+04/0e+00/4e+03	0/2/0e+00/4e+04/0e+00/5e+04	1/1/1e+06/4e+04/2e+06/1e+05	1.42	1	0.63	89	89	89	1	2	1	168.49
				K.AQESYWAGNSTR.E	1396.64	0	0.98	0	0/0/0e+00/2e+03/0e+00/1e+04	1/1/1e+06/6e+04/1e+06/6e+04	0/0/0e+00/6e+03/0e+00/1e+04	1.42	1	0.63	89	89	89	1	2	1	168.50
				K.AQESYWAGNSTR.E	1396.64	1.02	0	0	1/1/5e+05/2e+04/4e+05/2e+04	0/0/0e+00/3e+02/0e+00/4e+04	0/0/0e+00/3e+02/0e+00/2e+04	1.42	1	0.63	89	89	89	1	2	3	168.51
				K.AQESYWAGNSTR.E	1396.64	0	0	0.56	0/0/0e+00/6e+03/0e+00/5e+04	0/0/0e+00/2e+03/0e+00/2e+04	1/1/2e+06/2e+05/4e+06/4e+05	1.42	1	0.63	89	89	89	1	2	4	168.52
				K.CHELALLR.D	1038.56	1.41	0	0	0/1/0e+00/1e+05/0e+00/5e+04	1/0/7e+05/5e+04/2e+05/8e+04	0/0/0e+00/5e+04/0e+00/2e+04	1.42	1	0.63	89	89	89	1	2	1	168.53
				K.CHELALLR.D	1038.56	0.92	0	0	1/1/3e+05/6e+04/3e+05/8e+04	0/0/0e+00/9e+03/0e+00/4e+04	0/0/0e+00/1e+03/0e+00/3e+03	1.42	1	0.63	89	89	89	1	2	2	168.54
				K.DGSVDIDTL.F	961.46	1.07	0	0	1/1/8e+04/8e+04/2e+05/8e+04	0/0/0e+00/1e+03/0e+00/4e+02	0/1/0e+00/5e+02/0e+00/7e+02	1.42	1	0.63	89	89	89	1	1	1	168.55
				K.DGSVDIDTLFR.I	1264.63	0.98	0	0	1/1/2e+06/2e+05/2e+06/2e+05	0/1/0e+00/2e+04/0e+00/2e+04	0/0/0e+00/4e+04/0e+00/8e+03	1.42	1	0.63	89	89	89	1	2	2	168.56
				K.GNLDANNYR.T	1063.5	1.12	0	0	1/1/4e+05/1e+04/3e+05/1e+04	0/0/0e+00/1e+03/0e+00/8e+02	0/0/0e+00/2e+02/0e+00/1e+02	1.42	1	0.63	89	89	89	1	2	2	168.57
				K.KAQESYWAGNSTR.E	1552.76	0	0	0.5	0/0/0e+00/2e+03/0e+00/9e+01	0/0/0e+00/5e+02/0e+00/3e+04	1/1/7e+04/1e+04/2e+05/2e+04	1.42	1	0.63	89	89	89	1	2	4	168.58
				K.KAQESYWAGNSTR.E	1552.76	1.03	0	0	1/1/4e+05/5e+04/4e+05/8e+04	0/0/0e+00/6e+03/0e+00/3e+03	0/0/0e+00/4e+01/0e+00/0e+00	1.42	1	0.63	89	89	89	1	2	6	168.59
				K.KGNLDANNYR.T	1219.63	0	1.1	0	0/0/0e+00/8e+02/0e+00/0e+00	1/1/4e+06/2e+04/4e+06/1e+04	0/0/0e+00/1e+03/0e+00/2e+03	1.42	1	0.63	89	89	89	1	2	4	168.60
				K.QIALALRDEVADLEAAGIGIIQIDEPALR.E	3101.72	0	1.21	0	0/0/0e+00/9e+01/0e+00/0e+00	1/1/0e+00/1e+04/0e+00/1e+04	0/0/0e+00/3e+02/0e+00/1e+02	1.42	1	0.63	89	89	89	1	3	1	168.61
				K.RLAAITAQDSQR.A	1356.75	0	0	0.72	0/0/0e+00/2e+04/0e+00/7e+04	1/0/1e+06/4e+04/1e+06/1e+05	1/1/3e+05/2e+04/4e+05/4e+04	1.42	1	0.63	89	89	89	1	3	1	168.62
				K.RLAAITAQDSQR.A	1356.75	0	0	0.49	0/0/0e+00/4e+04/0e+00/8e+04	0/0/0e+00/9e+03/1e+06/1e+05	1/1/1e+06/3e+04/2e+06/7e+04	1.42	1	0.63	89	89	89	1	3	6	168.63
				K.VKGEQFDR.L	1033.56	0	0	0.57	0/0/0e+00/2e+03/0e+00/2e+03	0/0/0e+00/2e+04/0e+00/5e+02	1/1/5e+05/4e+04/1e+06/5e+04	1.42	1	0.63	89	89	89	1	2	3	168.64
				K.YAQSLTDKPVK.G	1332.77	0.9	0	0	1/1/2e+06/4e+04/3e+06/5e+04	1/1/3e+05/9e+03/1e+05/9e+03	0/0/0e+00/1e+03/0e+00/2e+03	1.42	1	0.63	89	89	89	1	2	6	168.65
				P.AWPTTTIGSFPQTTEIR.T	1934	1.41	0	0	1/1/4e+05/3e+04/2e+05/2e+04	0/0/0e+00/9e+02/0e+00/1e+04	0/0/0e+00/5e+03/0e+00/2e+04	1.42	1	0.63	89	89	89	1	2	2	168.66
				R.AALANMVQAAQNLR.R	1497.81	1	0	0	1/1/1e+07/1e+06/1e+07/1e+06	0/0/0e+00/1e+04/0e+00/4e+02	0/0/0e+00/1e+05/0e+00/9e+03	1.42	1	0.63	89	89	89	1	2	3	168.67
				R.ANVYEVR.A	877.466	0	0	0.7	0/0/0e+00/0e+00/0e+00/5e+01	0/0/0e+00/4e+01/0e+00/0e+00	1/1/2e+05/7e+03/4e+05/7e+03	1.42	1	0.63	89	89	89	1	1	4	168.68
				R.ANVYEVR.A	877.466	0	0	0.6	0/1/0e+00/1e+04/0e+00/2e+04	0/0/0e+00/2e+04/0e+00/9e+04	1/1/2e+06/2e+05/4e+06/4e+05	1.42	1	0.63	89	89	89	1	2	4	168.69
				R.APTGEPAAAAEMTK.W	1399.7	0	0	0.5	0/1/0e+00/2e+02/0e+00/2e+03	0/0/0e+00/4e+03/0e+00/7e+03	1/1/5e+05/4e+04/1e+06/8e+04	1.42	1	0.63	89	89	89	1	3	3	168.70
				R.APTGEPAAAAEMTK.W	1399.7	0.89	0	0	1/1/6e+05/7e+04/8e+05/8e+04	0/0/0e+00/2e+04/0e+00/3e+04	0/0/0e+00/4e+03/0e+00/1e+04	1.42	1	0.63	89	89	89	1	3	5	168.71
				R.CVKPPIVIGDISR.P	1508.87	20	0	0	1/1/3e+05/2e+04/0e+00/0e+00	0/0/0e+00/2e+03/0e+00/2e+02	0/0/0e+00/3e+03/0e+00/9e+01	1.42	1	0.63	89	89	89	1	2	5	168.72
				R.CVKPPIVIGDISR.P	1508.87	0	0.69	0	0/0/0e+00/8e+03/0e+00/5e+03	1/1/8e+05/4e+04/7e+05/7e+04	0/0/0e+00/3e+04/0e+00/3e+04	1.42	1	0.63	89	89	89	1	3	3	168.73
				R.DALNSGDTAAL.A	1074.52	1.04	0	0	1/1/4e+05/4e+04/3e+05/4e+04	0/0/0e+00/0e+00/0e+00/8e+01	0/0/0e+00/0e+00/0e+00/0e+00	1.42	1	0.63	89	89	89	1	1	1	168.74
				R.DEVADLEAA.G	959.445	1.09	0	0	1/1/2e+05/5e+04/8e+04/3e+04	0/0/0e+00/1e+02/0e+00/5e+02	0/0/0e+00/0e+00/0e+00/1e+02	1.42	1	0.63	89	89	89	1	1	1	168.75
				R.EELLAVGR.E	913.523	0	1.03	0	0/2/0e+00/2e+04/0e+00/2e+04	1/1/5e+05/6e+04/7e+05/6e+04	0/1/0e+00/8e+02/0e+00/1e+03	1.42	1	0.63	89	89	89	1	1	5	168.76
				R.EELLAVGR.E	913.523	1.07	0	0	1/1/6e+05/5e+04/4e+05/5e+04	0/1/0e+00/3e+03/0e+00/5e+03	0/0/0e+00/0e+00/0e+00/0e+00	1.42	1	0.63	89	89	89	1	1	6	168.77
				R.FKLPAWPTTTIGSFPQTTEIR.T	2447.33	0	1.18	0	0/0/0e+00/4e+02/0e+00/2e+02	1/1/2e+05/1e+05/2e+05/5e+04	0/0/0e+00/9e+04/0e+00/5e+02	1.42	1	0.63	89	89	89	1	3	1	168.78
				R.GRAPTGEPAAAAEMTK.W	1612.82	0	1.42	0	0/0/0e+00/1e+04/0e+00/6e+01	1/1/6e+05/9e+04/5e+05/3e+04	1/0/2e+05/2e+04/3e+05/1e+04	1.42	1	0.63	89	89	89	1	2	4	168.79
				R.GRAPTGEPAAAAEMTK.W	1612.82	1.58	0	0	1/1/4e+05/1e+05/4e+05/4e+04	0/0/0e+00/4e+04/0e+00/2e+04	0/0/0e+00/7e+03/0e+00/3e+03	1.42	1	0.63	89	89	89	1	2	5	168.80
				R.GRAPTGEPAAAAEMTK.W	1612.82	0	0	0.56	0/0/0e+00/2e+03/0e+00/1e+03	0/0/0e+00/3e+02/0e+00/2e+02	1/1/1e+06/2e+05/2e+06/3e+05	1.42	1	0.63	89	89	89	1	3	3	168.81
				R.LAAITAQDSQR.A	1200.65	0	1.27	0	0/0/0e+00/4e+03/0e+00/4e+03	1/1/0e+00/7e+03/7e+04/6e+03	0/0/8e+04/4e+03/1e+05/8e+03	1.42	1	0.63	89	89	89	1	1	1	168.82
				R.LGLDVLVHGEAER.N	1434.78	0	0	0.84	0/0/2e+05/2e+04/2e+05/2e+04	0/0/8e+04/3e+04/1e+05/3e+04	1/1/2e+05/2e+04/4e+05/3e+04	1.42	1	0.63	89	89	89	1	3	3	168.83
				R.LGLDVLVHGEAER.N	1434.78	1.15	0	0	0/1/0e+00/3e+04/0e+00/2e+04	1/0/9e+04/6e+03/2e+05/1e+04	0/2/0e+00/4e+03/0e+00/6e+03	1.42	1	0.63	89	89	89	1	3	4	168.84
				R.LPSDWLLSAGLINGR.N	1638.91	3.21	0	0	0/1/0e+00/1e+05/0e+00/2e+04	0/0/0e+00/1e+05/0e+00/4e+03	0/0/0e+00/4e+04/0e+00/7e+02	1.42	1	0.63	89	89	89	1	2	2	168.85
				R.LPSDWLLSAGLINGR.N	1638.91	0.36	0	0	0/0/0e+00/3e+04/0e+00/7e+04	0/0/0e+00/8e+03/0e+00/1e+03	0/0/0e+00/1e+04/0e+00/2e+04	1.42	1	0.63	89	89	89	1	2	6	168.86
				R.LWVNPDCGLK.T	1256.66	1.33	0	0	1/1/5e+06/5e+05/4e+06/3e+05	0/0/0e+00/2e+04/0e+00/1e+04	0/1/0e+00/1e+05/0e+00/2e+04	1.42	1	0.63	89	89	89	1	2	3	168.87
				R.TGIAEHIK.Q	923.544	0.96	0	0	1/1/5e+06/9e+04/5e+06/1e+05	1/0/0e+00/7e+03/7e+05/3e+04	0/1/0e+00/3e+03/0e+00/3e+03	1.42	1	0.63	89	89	89	1	2	6	168.88
				R.VHNPAVEK.R	948.539	0	0	0.52	0/1/0e+00/2e+03/0e+00/7e+02	0/1/0e+00/2e+04/0e+00/1e+03	1/1/2e+07/3e+04/3e+07/5e+04	1.42	1	0.63	89	89	89	1	2	3	168.89
				A.NMVQAAQNLR.R	1171.61	0	0	0	0/0/0e+00/9e+03/0e+00/6e+03	0/0/0e+00/2e+02/0e+00/1e+02	0/0/0e+00/0e+00/0e+00/5e+02	1.42	1	0.63	89	89	89	1	2	2	168.90
				A.NMVQAAQNLR.R	1171.61	0	0	0	1/0/7e+04/6e+03/4e+05/3e+04	0/1/0e+00/3e+03/0e+00/2e+04	0/1/0e+00/2e+04/0e+00/4e+04	1.42	1	0.63	89	89	89	1	2	3	168.91
				K.DDVAELHK.R	981.513	0	0	0	0/0/0e+00/1e+03/0e+00/2e+03	0/1/0e+00/1e+04/0e+00/2e+04	1/1/2e+05/9e+03/5e+05/3e+04	1.42	1	0.63	89	89	89	1	2	3	168.92
				K.DDVAELHK.R	981.513	0	0	0	1/1/5e+05/4e+04/8e+05/5e+04	0/1/0e+00/2e+04/0e+00/1e+04	0/2/0e+00/1e+04/0e+00/3e+03	1.42	1	0.63	89	89	89	1	2	4	168.93
				K.DGSVDIDTLFR.I	1264.63	0	0	0	0/0/0e+00/2e+04/2e+05/1e+04	0/1/0e+00/2e+03/0e+00/3e+03	0/0/0e+00/2e+03/0e+00/4e+03	1.42	1	0.63	89	89	89	1	1	6	168.94
				K.QAIVEQER.L	999.535	0	0	0	1/1/6e+04/3e+02/8e+04/4e+02	0/0/0e+00/4e+02/0e+00/4e+02	0/0/0e+00/0e+00/0e+00/0e+00	1.42	1	0.63	89	89	89	1	1	4	168.95
				K.RLAAITAQDSQR.A	1356.75	0	0	0	1/0/1e+06/4e+04/8e+05/3e+04	0/0/0e+00/2e+04/0e+00/1e+04	0/0/0e+00/8e+03/0e+00/9e+03	1.42	1	0.63	89	89	89	1	3	2	168.96
				K.RLPSDWLLSAGLINGR.N	1796.01	0	0	0	0/0/0e+00/9e+03/0e+00/5e+03	1/1/1e+06/1e+04/1e+06/1e+04	0/0/0e+00/2e+03/0e+00/9e+01	1.42	1	0.63	89	89	89	1	3	2	168.97
				M.TILNHTLGFPR.V	1295.73	0	0	0	1/0/4e+05/1e+05/1e+06/3e+05	0/0/0e+00/7e+04/0e+00/5e+04	0/0/0e+00/7e+04/0e+00/9e+04	1.42	1	0.63	89	89	89	1	2	3	168.98
				P.AWPTTTIGSFPQTTEIR.T	1934	0	0	0	0/0/0e+00/3e+04/0e+00/8e+02	0/0/0e+00/2e+04/0e+00/3e+03	0/0/2e+05/7e+03/2e+05/8e+03	1.42	1	0.63	89	89	89	1	2	6	168.99
				R.AALANMVQAAQNLR.R	1497.81	0	0	0	0/0/0e+00/8e+03/0e+00/5e+03	0/1/0e+00/7e+03/0e+00/2e+03	0/0/8e+05/1e+05/3e+05/2e+04	1.42	1	0.63	89	89	89	1	2	2	168.100
				R.ANVYEVR.A	877.466	0	0	0	0/0/0e+00/2e+03/0e+00/2e+03	1/1/3e+05/2e+04/3e+05/6e+03	0/0/0e+00/3e+03/0e+00/2e+03	1.42	1	0.63	89	89	89	1	1	5	168.101
				R.ANVYEVR.A	877.466	0	0	0	2/2/7e+05/7e+04/6e+05/4e+04	0/0/0e+00/2e+03/0e+00/1e+03	0/0/0e+00/5e+02/0e+00/3e+02	1.42	1	0.63	89	89	89	1	1	6	168.102
				R.DEVADLEAAGIGIIQIDEPALR.E	2336.23	0	0	0	0/1/0e+00/2e+04/0e+00/5e+03	0/0/0e+00/8e+03/0e+00/9e+02	0/0/0e+00/2e+03/3e+05/4e+03	1.42	1	0.63	89	89	89	1	2	6	168.103
				R.DLWVASSCSLLHSPIDLSVETR.L	2513.27	0	0	0	1/0/9e+05/1e+04/5e+05/2e+04	0/0/0e+00/1e+04/0e+00/1e+04	0/0/0e+00/5e+03/0e+00/3e+03	1.42	1	0.63	89	89	89	1	2	2	168.104
				R.DLWVASSCSLLHSPIDLSVETR.L	2513.27	0	0	0	0/1/0e+00/4e+02/0e+00/2e+03	1/0/5e+05/1e+04/7e+05/1e+04	0/0/0e+00/8e+03/0e+00/9e+03	1.42	1	0.63	89	89	89	1	3	5	168.105
				R.EELLAVGR.E	913.523	0	0	0	0/0/0e+00/0e+00/0e+00/0e+00	1/1/0e+00/8e+03/2e+05/8e+03	1/1/2e+05/3e+04/2e+05/3e+04	1.42	1	0.63	89	89	89	1	1	4	168.106
				R.GRAPTGEPAAAAEMTK.W	1612.82	0	0	0	0/0/0e+00/8e+01/0e+00/9e+01	0/0/0e+00/1e+02/0e+00/0e+00	0/0/1e+05/6e+04/2e+05/1e+04	1.42	1	0.63	89	89	89	1	2	3	168.107
				R.GWPETR.A	772.387	0	0	0	1/1/2e+05/3e+04/1e+05/3e+04	0/0/0e+00/7e+03/0e+00/4e+03	0/0/0e+00/2e+02/0e+00/5e+02	1.42	1	0.63	89	89	89	1	1	6	168.108
				R.HQNKDGSVDIDTLFR.I	1799.92	0	0	0	0/0/0e+00/0e+00/0e+00/2e+02	0/0/0e+00/6e+03/0e+00/1e+04	0/0/0e+00/2e+03/0e+00/7e+02	1.42	1	0.63	89	89	89	1	3	1	168.109
				R.HQNKDGSVDIDTLFR.I	1799.92	0	0	0	1/0/9e+04/3e+04/6e+04/3e+04	0/1/0e+00/2e+03/0e+00/2e+04	0/0/0e+00/3e+02/0e+00/5e+03	1.42	1	0.63	89	89	89	1	3	2	168.110
				R.HWDQQK.Q	896.451	0	0	0	0/0/0e+00/2e+03/3e+04/1e+03	0/1/0e+00/1e+05/0e+00/2e+04	0/1/0e+00/3e+02/0e+00/4e+03	1.42	1	0.63	89	89	89	1	2	2	168.111
				R.IPAERLWVNPDCGLK.T	1823.98	0	0	0	0/0/0e+00/0e+00/0e+00/3e+02	0/0/0e+00/0e+00/0e+00/2e+02	0/0/0e+00/6e+01/0e+00/6e+01	1.42	1	0.63	89	89	89	1	2	1	168.112
				R.LAAITAQDSQR.A	1200.65	0	0	0	1/0/7e+04/3e+03/0e+00/3e+03	0/0/0e+00/0e+00/0e+00/0e+00	0/0/0e+00/0e+00/0e+00/0e+00	1.42	1	0.63	89	89	89	1	1	2	168.113
				R.LAAITAQDSQR.A	1200.65	0	0	0	0/0/0e+00/0e+00/0e+00/0e+00	1/1/9e+04/9e+02/0e+00/8e+02	0/0/0e+00/1e+02/0e+00/6e+01	1.42	1	0.63	89	89	89	1	1	6	168.114
				R.LGLDVLVHGEAER.N	1434.78	0	0	0	0/0/0e+00/0e+00/6e+04/2e+03	0/1/0e+00/7e+03/0e+00/5e+03	0/0/0e+00/9e+03/0e+00/1e+04	1.42	1	0.63	89	89	89	1	2	2	168.115
				R.LGLDVLVHGEAER.N	1434.78	0	0	0	0/1/0e+00/1e+03/0e+00/9e+03	0/0/0e+00/1e+03/1e+05/5e+03	0/0/0e+00/3e+02/0e+00/1e+03	1.42	1	0.63	89	89	89	1	2	3	168.116
				R.LGLDVLVHGEAER.N	1434.78	0	0	0	0/1/0e+00/1e+04/0e+00/1e+04	0/0/0e+00/2e+03/0e+00/6e+03	0/0/0e+00/1e+04/0e+00/1e+03	1.42	1	0.63	89	89	89	1	2	4	168.117
				R.LGLDVLVHGEAER.N	1434.78	0	0	0	1/0/1e+05/5e+03/8e+04/6e+03	0/0/0e+00/2e+03/0e+00/3e+03	0/0/0e+00/1e+03/0e+00/2e+03	1.42	1	0.63	89	89	89	1	3	5	168.118
				R.LPSDWLLSAGLINGR.N	1638.91	0	0	0	0/0/0e+00/2e+03/0e+00/3e+02	0/0/0e+00/1e+05/1e+05/4e+04	0/1/0e+00/1e+04/0e+00/7e+02	1.42	1	0.63	89	89	89	1	2	1	168.119
				R.LPSDWLLSAGLINGR.N	1638.91	0	0	0	0/0/0e+00/3e+04/0e+00/6e+03	0/0/0e+00/5e+03/0e+00/1e+03	0/0/0e+00/7e+04/0e+00/8e+02	1.42	1	0.63	89	89	89	1	2	3	168.120
				R.LPSDWLLSAGLINGR.N	1638.91	0	0	0	0/0/0e+00/4e+02/0e+00/5e+02	0/1/0e+00/2e+03/0e+00/1e+03	0/0/0e+00/8e+03/0e+00/7e+02	1.42	1	0.63	89	89	89	1	2	4	168.121
				R.LPSDWLLSAGLINGR.N	1638.91	0	0	0	0/0/0e+00/9e+02/0e+00/6e+03	0/0/0e+00/2e+03/0e+00/1e+03	0/0/0e+00/9e+02/0e+00/4e+02	1.42	1	0.63	89	89	89	1	3	2	168.122
				R.LPSDWLLSAGLINGR.N	1638.91	0	0	0	0/0/0e+00/5e+02/0e+00/1e+03	0/0/0e+00/9e+02/0e+00/0e+00	0/0/0e+00/3e+02/0e+00/8e+01	1.42	1	0.63	89	89	89	1	3	3	168.123
				R.LPSDWLLSAGLINGR.N	1638.91	0	0	0	0/0/0e+00/2e+02/0e+00/9e+02	0/0/0e+00/1e+03/0e+00/3e+03	0/0/0e+00/6e+02/0e+00/3e+02	1.42	1	0.63	89	89	89	1	3	4	168.124
				R.SDWDAYLQWGVEAFR.I	1870.87	0	0	0	0/1/0e+00/2e+03/0e+00/4e+03	0/0/0e+00/0e+00/0e+00/1e+03	1/0/0e+00/2e+03/8e+05/5e+03	1.42	1	0.63	89	89	89	1	2	4	168.125
				R.TGIAEHIK.Q	923.544	0	0	0	0/0/0e+00/6e+02/0e+00/1e+03	0/0/0e+00/2e+04/8e+05/4e+04	1/0/8e+05/2e+04/6e+05/5e+04	1.42	1	0.63	89	89	89	1	2	5	168.126
169	P69910	gadB Glutamate decarboxylase beta	gadB			1.39	0.99	0.6	0.37	0.19	0.24	1.22	0.99	0.67	10	10	10	1	23	12345
				K.LQGIAQQNSFK.H	1288.71	0.79	1.05	0.48	0/1/0e+00/4e+04/0e+00/4e+04	1/1/1e+06/7e+04/1e+06/7e+04	1/1/6e+05/2e+04/1e+06/5e+04	1.22	0.99	0.67	10	10	10	1	2	2	169.1
				K.LGPYEFICTGRPDEGIPAVCFK.L	2582.27	0	0.99	0.99	0/0/0e+00/9e+02/0e+00/2e+02	1/1/1e+05/2e+04/2e+05/2e+04	1/1/7e+05/4e+04/7e+05/5e+04	1.22	0.99	0.67	10	10	10	1	3	4	169.2
				K.VQNASYQVAAYLADEIAK.L	2010.05	1.39	0	0.71	0/1/0e+00/2e+04/0e+00/2e+04	0/1/0e+00/1e+04/0e+00/4e+03	1/1/1e+05/1e+04/2e+05/2e+04	1.22	0.99	0.67	10	10	10	1	3	2	169.3
				K.LKDGEDPGYTLYDLSER.L	2026.99	0	1.15	0	0/0/0e+00/1e+03/0e+00/5e+02	1/1/2e+06/1e+05/1e+06/1e+05	0/0/0e+00/2e+02/0e+00/3e+03	1.22	0.99	0.67	10	10	10	1	3	5	169.4
				K.LMDLSINK.N	988.563	0	0.66	0	0/0/0e+00/3e+04/0e+00/8e+03	1/1/9e+05/8e+04/2e+06/1e+05	0/0/0e+00/4e+04/0e+00/6e+03	1.22	0.99	0.67	10	10	10	1	2	4	169.5
				K.SISTIAESK.R	990.56	0	0	0.49	0/0/0e+00/2e+04/0e+00/1e+03	1/1/4e+05/7e+04/6e+05/4e+04	1/1/6e+05/3e+04/1e+06/4e+04	1.22	0.99	0.67	10	10	10	1	2	5	169.6
				K.VQNASYQVAAYLADEIAK.L	2010.05	0	1.24	0	0/0/0e+00/2e+02/0e+00/1e+02	1/1/4e+05/4e+04/2e+05/3e+04	0/0/0e+00/6e+03/0e+00/8e+03	1.22	0.99	0.67	10	10	10	1	2	1	169.7
				R.QNLATFCQTWDDENVHK.L	2161.99	0	0.97	0	0/0/0e+00/0e+00/0e+00/1e+04	1/1/6e+05/5e+04/6e+05/7e+04	0/0/0e+00/4e+02/0e+00/5e+03	1.22	0.99	0.67	10	10	10	1	3	5	169.8
				R.YWDVELR.E	1007.51	0	0.9	0	0/0/0e+00/7e+03/0e+00/2e+04	1/1/4e+05/7e+04/8e+05/8e+04	0/0/0e+00/1e+04/0e+00/3e+04	1.22	0.99	0.67	10	10	10	1	2	1	169.9
				R.YWDVELR.E	1007.51	1.47	0	0	0/1/0e+00/4e+04/0e+00/3e+04	0/0/0e+00/2e+03/0e+00/1e+03	0/0/1e+05/4e+03/5e+04/6e+03	1.22	0.99	0.67	10	10	10	1	2	3	169.10
				K.DGEDPGYTLYDLSER.L	1756.78	0	0	0	0/1/0e+00/1e+03/0e+00/2e+03	0/0/0e+00/6e+02/0e+00/1e+03	0/0/0e+00/0e+00/0e+00/1e+03	1.22	0.99	0.67	10	10	10	1	2	2	169.11
				K.SISTIAESK.R	990.56	0	0	0	0/0/0e+00/2e+05/0e+00/1e+05	1/0/1e+05/5e+04/4e+05/6e+04	0/0/0e+00/1e+04/0e+00/2e+04	1.22	0.99	0.67	10	10	10	1	2	6	169.12
				K.VQNASYQVAAYLADEIAK.L	2010.05	0	0	0	0/0/0e+00/2e+04/0e+00/9e+03	0/1/0e+00/3e+04/0e+00/2e+03	1/0/7e+04/2e+03/0e+00/4e+03	1.22	0.99	0.67	10	10	10	1	2	2	169.13
				R.FPLHEMR.D	956.49	0	0	0	0/0/0e+00/1e+03/0e+00/3e+05	0/0/0e+00/8e+02/3e+05/3e+04	0/0/0e+00/5e+02/0e+00/5e+04	1.22	0.99	0.67	10	10	10	1	2	5	169.14
				R.QNLATFCQTWDDENVHK.L	2161.99	0	0	0	0/0/0e+00/6e+02/0e+00/5e+02	0/0/0e+00/8e+02/0e+00/2e+04	1/1/0e+00/2e+04/2e+05/4e+04	1.22	0.99	0.67	10	10	10	1	3	4	169.15
				R.SELLDSR.F	846.445	0	0	0	0/0/0e+00/7e+03/0e+00/6e+03	1/1/5e+05/5e+04/3e+05/4e+04	0/1/0e+00/1e+04/0e+00/1e+04	1.22	0.99	0.67	10	10	10	1	2	4	169.16
170	P0A734	minE Cell division topological specificity factor	minE			1.36	1.17	0.6	0	0	0	1.36	1.17	0.6	3	3	3	1	2	124
				K.YVQIDPEMVTVQLEQK.D	1976.04	0	1.17	0	0/0/0e+00/3e+02/0e+00/4e+02	1/1/2e+05/2e+04/2e+05/2e+04	1/0/0e+00/2e+04/1e+05/3e+04	1.36	1.17	0.6	3	3	3	1	2	1	170.1
				K.YVQIDPEMVTVQLEQK.D	1976.04	1.36	0	0	1/1/2e+05/1e+04/6e+04/9e+03	0/0/0e+00/1e+03/0e+00/5e+02	0/0/0e+00/2e+03/0e+00/8e+02	1.36	1.17	0.6	3	3	3	1	2	2	170.2
				R.LQIIVAER.R	968.602	0	0	0.6	0/0/0e+00/1e+04/0e+00/1e+04	0/0/0e+00/2e+04/9e+04/2e+04	1/1/7e+05/4e+04/1e+06/7e+04	1.36	1.17	0.6	3	3	3	1	2	4	170.3
				K.DILEVICK.Y	1044.59	0	0	0	0/0/0e+00/3e+04/0e+00/3e+04	0/0/2e+05/2e+04/6e+05/3e+04	1/0/2e+05/4e+04/1e+05/2e+04	1.36	1.17	0.6	3	3	3	1	2	2	170.4
				K.DILEVICK.Y	1044.59	0	0	0	1/0/7e+04/2e+04/1e+05/9e+03	0/0/0e+00/4e+04/0e+00/1e+03	0/0/0e+00/4e+03/0e+00/2e+03	1.36	1.17	0.6	3	3	3	1	2	4	170.5
				K.YVQIDPE.M	890.439	0	0	0	1/1/2e+05/3e+04/2e+05/2e+04	0/0/0e+00/0e+00/0e+00/0e+00	0/0/0e+00/0e+00/0e+00/0e+00	1.36	1.17	0.6	3	3	3	1	1	1	170.6
				K.YVQIDPEMVTVQLEQK.D	1976.04	0	0	0	0/0/0e+00/2e+03/0e+00/1e+03	0/1/0e+00/4e+04/0e+00/6e+04	1/1/7e+04/5e+04/2e+05/7e+04	1.36	1.17	0.6	3	3	3	1	3	1	170.7
				R.LQIIVAER.R	968.602	0	0	0	0/0/0e+00/2e+03/0e+00/9e+02	1/0/1e+05/3e+04/2e+05/5e+04	0/0/0e+00/4e+03/0e+00/9e+01	1.36	1.17	0.6	3	3	3	1	2	3	170.8
171	Q46856	yqhD Alcohol dehydrogenase YqhD	yqhD			1.18	0	0.6	0	0	0	1.18	NaN	0.6	1	1	1	1	2	3
				K.LLQYAER.V	919.513	1.18	0	0.6	1/1/4e+05/9e+04/4e+05/4e+04	0/0/0e+00/2e+04/0e+00/2e+04	0/1/0e+00/3e+04/0e+00/4e+04	1.18	NaN	0.6	1	1	1	1	2	3	171.1
				K.EPENYDVR.A	1048.48	0	0	0	0/0/0e+00/0e+00/0e+00/5e+02	0/1/0e+00/1e+03/0e+00/3e+03	0/0/0e+00/7e+02/0e+00/2e+03	1.18	NaN	0.6	1	1	1	1	2	5	171.2
				R.AKLLQYAER.V	1146.68	0	0	0	0/0/0e+00/1e+04/0e+00/0e+00	0/0/0e+00/9e+03/0e+00/9e+01	0/0/0e+00/2e+03/0e+00/6e+01	1.18	NaN	0.6	1	1	1	1	2	2	171.3
172	P0A9N4	pflA Pyruvate formate-lyase 1-activating enzyme	pflA			0	0	0.6	0	0	0.01	NaN	NaN	0.6	2	2	2	1	3	13
				K.IELLPYHELGK.H	1366.79	0	0	0.6	1/0/1e+05/2e+04/3e+05/2e+04	0/0/0e+00/4e+03/0e+00/3e+03	1/1/3e+05/9e+03/4e+05/2e+04	NaN	NaN	0.6	2	2	2	1	3	3	172.1
				R.YVVVPGWSDDDDSAHR.L	1845.84	0	0	0.61	2/1/8e+04/9e+03/0e+00/1e+04	0/0/0e+00/6e+03/0e+00/3e+03	1/1/2e+05/5e+03/2e+05/9e+03	NaN	NaN	0.6	2	2	2	1	3	1	172.2
				K.EVTVEDLMK.E	1118.59	0	0	0	0/1/0e+00/3e+03/0e+00/5e+03	0/0/0e+00/7e+04/0e+00/3e+04	0/0/0e+00/2e+04/2e+05/9e+03	NaN	NaN	0.6	2	2	2	1	2	5	172.3
173	Reverse_P0AGC5	mltF Membrane-bound lytic murein transglycosylase F	mltF			0	0	0.6	0	0	0	NaN	NaN	0.6	1	1	1	1	2	2
				K.LQPLVADVAR.L	1108.66	0	0	0.6	0/0/0e+00/6e+02/0e+00/0e+00	0/0/0e+00/8e+03/0e+00/5e+04	0/1/0e+00/1e+04/0e+00/4e+04	NaN	NaN	0.6	1	1	1	1	2	2	173.1
				K.ALEYDLGFPK.G	1207.65	0	0	0	0/0/0e+00/1e+03/0e+00/4e+03	0/0/0e+00/4e+03/0e+00/4e+03	0/0/0e+00/2e+03/0e+00/2e+03	NaN	NaN	0.6	1	1	1	1	2	6	173.2
174	P04391	argI Ornithine carbamoyltransferase chain I	argI			0.98	0.84	0.61	0.16	0.21	0.08	0.93	0.9	0.64	17	17	17	1	23	12346
				K.MMQLTGNPEVK.F	1302.67	0.81	0.76	0.52	1/1/5e+05/5e+04/6e+05/6e+04	1/1/4e+05/4e+04/4e+05/2e+04	1/1/6e+05/4e+04/7e+05/8e+04	0.93	0.9	0.64	17	17	17	1	2	3	174.1
				R.LVAPQACWPEAALVTECR.A	2099.04	0.77	1.18	0.61	1/1/7e+05/4e+04/8e+05/6e+04	1/1/2e+05/3e+04/2e+05/2e+04	1/1/2e+05/2e+04/2e+05/4e+04	0.93	0.9	0.64	17	17	17	1	2	3	174.2
				R.VTYLGPSGSQIGHK.E	1498.81	0.92	0.8	0.73	1/1/3e+06/1e+05/4e+06/1e+05	0/1/0e+00/5e+04/0e+00/4e+04	1/1/7e+05/7e+04/8e+05/6e+04	0.93	0.9	0.64	17	17	17	1	3	3	174.3
				K.AFNEMTLVYAGDAR.N	1584.76	0.79	0	0.55	1/1/1e+06/6e+04/2e+06/1e+05	0/0/0e+00/3e+04/0e+00/3e+04	1/1/5e+05/4e+04/8e+05/1e+05	0.93	0.9	0.64	17	17	17	1	2	3	174.4
				K.AFNEMTLVYAGDAR.N	1584.76	1.06	0	0.75	0/1/0e+00/7e+04/0e+00/1e+05	0/0/0e+00/5e+03/0e+00/1e+04	1/1/7e+05/5e+04/8e+05/1e+05	0.93	0.9	0.64	17	17	17	1	2	4	174.5
				R.LVAPQACWPEAALVTECR.A	2099.04	0.64	0.72	0	0/1/0e+00/2e+04/0e+00/4e+04	1/1/8e+05/7e+04/9e+05/1e+05	0/0/0e+00/6e+02/0e+00/1e+02	0.93	0.9	0.64	17	17	17	1	2	2	174.6
				R.LVAPQACWPEAALVTECR.A	2099.04	1.16	0	0.68	1/1/9e+05/4e+04/8e+05/4e+04	0/0/0e+00/3e+03/0e+00/2e+03	1/1/2e+05/2e+04/5e+05/2e+04	0.93	0.9	0.64	17	17	17	1	2	4	174.7
				R.LVAPQACWPEAALVTECR.A	2099.04	0	1.25	0.58	1/0/9e+05/4e+04/1e+06/2e+05	0/2/0e+00/5e+04/0e+00/5e+04	1/1/8e+05/3e+04/1e+06/6e+04	0.93	0.9	0.64	17	17	17	1	3	3	174.8
				K.AVMVATLSK.-	974.583	0	0	0.71	0/0/0e+00/1e+04/0e+00/2e+02	0/0/0e+00/2e+05/0e+00/1e+04	1/1/2e+05/1e+05/1e+05/5e+04	0.93	0.9	0.64	17	17	17	1	2	1	174.9
				K.MMQLTGNPEVK.F	1302.67	0	0.88	0	0/1/0e+00/7e+03/0e+00/6e+03	1/1/0e+00/9e+04/1e+05/1e+05	0/0/0e+00/4e+02/0e+00/5e+03	0.93	0.9	0.64	17	17	17	1	2	2	174.10
				K.MMQLTGNPEVK.F	1302.67	1.02	0	0	1/1/5e+05/3e+04/3e+05/4e+04	0/0/0e+00/1e+04/0e+00/3e+03	0/0/0e+00/5e+04/0e+00/1e+04	0.93	0.9	0.64	17	17	17	1	2	4	174.11
				K.NIALIFEK.D	1002.61	0	0	0.6	0/0/0e+00/3e+03/0e+00/1e+03	0/0/0e+00/9e+02/0e+00/1e+03	1/1/3e+04/7e+04/2e+05/1e+05	0.93	0.9	0.64	17	17	17	1	2	2	174.12
				K.NIALIFEK.D	1002.61	1.05	0	0	1/1/2e+05/8e+04/2e+05/8e+04	0/0/0e+00/2e+04/0e+00/7e+01	0/0/0e+00/4e+03/0e+00/1e+03	0.93	0.9	0.64	17	17	17	1	2	4	174.13
				R.LVAPQACWPEAALVTECR.A	2099.04	0	0.71	0	0/1/0e+00/1e+04/0e+00/8e+03	1/1/8e+05/9e+04/1e+06/1e+05	0/0/0e+00/0e+00/0e+00/2e+03	0.93	0.9	0.64	17	17	17	1	3	2	174.14
				R.MYDGIQYR.G	1072.5	0.98	0	0	1/1/7e+05/7e+04/7e+05/7e+04	0/1/0e+00/7e+04/0e+00/5e+04	0/1/0e+00/1e+03/0e+00/3e+03	0.93	0.9	0.64	17	17	17	1	2	6	174.15
				R.VTYLGPSGSQIGHK.E	1498.81	0	0.94	0	0/0/0e+00/2e+03/0e+00/1e+04	1/1/3e+06/1e+05/3e+06/2e+05	0/0/0e+00/8e+02/0e+00/2e+04	0.93	0.9	0.64	17	17	17	1	3	2	174.16
				R.VTYLGPSGSQIGHK.E	1498.81	1.08	0	0	1/1/1e+06/8e+04/2e+06/7e+04	0/0/0e+00/6e+04/0e+00/6e+03	0/1/0e+00/8e+03/0e+00/1e+04	0.93	0.9	0.64	17	17	17	1	3	4	174.17
				K.AFNEMTLVYAGDAR.N	1584.76	0	0	0	0/0/0e+00/3e+03/0e+00/2e+04	1/1/1e+06/1e+05/1e+06/2e+05	0/0/0e+00/6e+02/0e+00/3e+03	0.93	0.9	0.64	17	17	17	1	2	2	174.18
				K.AVMVATLSK.-	974.583	0	0	0	0/0/0e+00/2e+05/0e+00/5e+02	1/0/5e+04/2e+04/0e+00/2e+03	0/0/0e+00/3e+03/0e+00/3e+03	0.93	0.9	0.64	17	17	17	1	2	6	174.19
				K.ESIKDTAR.V	974.54	0	0	0	0/0/0e+00/9e+04/0e+00/2e+03	1/1/3e+05/2e+04/3e+05/8e+03	0/0/0e+00/4e+03/0e+00/1e+03	0.93	0.9	0.64	17	17	17	1	2	6	174.20
				K.LLDFTPAELNSLLQLAAK.L	2013.16	0	0	0	1/0/5e+05/6e+03/1e+06/7e+03	0/0/0e+00/4e+02/0e+00/2e+02	0/0/0e+00/1e+03/0e+00/3e+02	0.93	0.9	0.64	17	17	17	1	2	4	174.21
				K.LLDFTPAELNSLLQLAAK.L	2013.16	0	0	0	0/0/0e+00/0e+00/0e+00/3e+02	1/1/1e+06/5e+03/9e+05/6e+03	0/0/0e+00/2e+02/0e+00/0e+00	0.93	0.9	0.64	17	17	17	1	2	5	174.22
				K.NIALIFEK.D	1002.61	0	0	0	0/0/0e+00/1e+04/0e+00/0e+00	1/0/2e+06/1e+05/1e+06/1e+05	0/0/0e+00/5e+04/0e+00/1e+04	0.93	0.9	0.64	17	17	17	1	2	1	174.23
				K.NIALIFEK.D	1002.61	0	0	0	1/0/5e+05/1e+05/2e+06/9e+04	0/0/0e+00/1e+04/0e+00/6e+02	0/0/0e+00/4e+04/0e+00/4e+04	0.93	0.9	0.64	17	17	17	1	2	3	174.24
				R.ALAQQNGGNITLTEDVAK.G	1899.01	0	0	0	0/0/0e+00/8e+02/0e+00/0e+00	0/0/0e+00/1e+03/0e+00/3e+02	1/1/2e+05/8e+03/0e+00/1e+04	0.93	0.9	0.64	17	17	17	1	2	4	174.25
				R.ALAQQNGGNITLTEDVAK.G	1899.01	0	0	0	0/0/0e+00/2e+03/0e+00/2e+03	1/0/8e+05/4e+04/0e+00/3e+04	0/0/0e+00/5e+03/0e+00/5e+03	0.93	0.9	0.64	17	17	17	1	2	5	174.26
				R.ALAQQNGGNITLTEDVAK.G	1899.01	0	0	0	1/0/0e+00/4e+04/0e+00/3e+04	0/1/0e+00/7e+03/0e+00/8e+03	0/0/0e+00/0e+00/0e+00/9e+03	0.93	0.9	0.64	17	17	17	1	2	6	174.27
				R.CSFEVAAYDQGAR.V	1500.67	0	0	0	0/0/0e+00/2e+03/0e+00/2e+03	0/0/0e+00/0e+00/0e+00/5e+02	0/0/0e+00/0e+00/0e+00/2e+03	0.93	0.9	0.64	17	17	17	1	2	1	174.28
				R.CSFEVAAYDQGAR.V	1500.67	0	0	0	0/0/0e+00/5e+02/0e+00/3e+03	0/0/0e+00/1e+03/0e+00/2e+03	1/0/9e+04/5e+03/1e+05/9e+03	0.93	0.9	0.64	17	17	17	1	2	4	174.29
				R.CSFEVAAYDQGAR.V	1500.67	0	0	0	0/0/1e+05/1e+04/3e+05/2e+04	0/0/0e+00/4e+03/0e+00/4e+03	0/0/0e+00/4e+02/0e+00/2e+03	0.93	0.9	0.64	17	17	17	1	2	6	174.30
				R.MYDGIQYR.G	1072.5	0	0	0	0/0/0e+00/5e+04/0e+00/4e+03	0/0/0e+00/1e+03/6e+05/5e+04	0/0/0e+00/7e+03/0e+00/2e+04	0.93	0.9	0.64	17	17	17	1	2	3	174.31
				R.NNMGNSMLEAAALTGLDLR.L	2019	0	0	0	0/0/0e+00/5e+03/0e+00/9e+03	1/0/1e+06/9e+03/2e+06/4e+04	0/0/0e+00/4e+03/0e+00/6e+03	0.93	0.9	0.64	17	17	17	1	2	3	174.32
				R.NNMGNSMLEAAALTGLDLR.L	2019	0	0	0	0/0/0e+00/6e+03/0e+00/5e+03	0/0/0e+00/5e+03/0e+00/3e+04	0/0/0e+00/8e+03/0e+00/2e+04	0.93	0.9	0.64	17	17	17	1	2	4	174.33
				R.NNMGNSMLEAAALTGLDLR.L	2019	0	0	0	1/0/0e+00/5e+03/0e+00/6e+03	0/2/0e+00/6e+03/0e+00/9e+03	0/0/0e+00/2e+03/0e+00/2e+04	0.93	0.9	0.64	17	17	17	1	2	5	174.34
				R.TRCSFEVAAYDQGAR.V	1757.82	0	0	0	0/0/0e+00/0e+00/0e+00/1e+03	0/0/0e+00/1e+03/0e+00/3e+03	0/0/0e+00/5e+02/0e+00/1e+03	0.93	0.9	0.64	17	17	17	1	2	2	174.35
				R.TRCSFEVAAYDQGAR.V	1757.82	0	0	0	0/0/0e+00/1e+04/0e+00/8e+03	0/0/0e+00/2e+04/0e+00/1e+03	0/0/0e+00/2e+04/0e+00/6e+03	0.93	0.9	0.64	17	17	17	1	2	3	174.36
				R.VTYLGPSGSQIGHK.E	1498.81	0	0	0	0/1/0e+00/8e+03/0e+00/1e+04	1/0/7e+04/5e+03/6e+04/3e+03	0/0/0e+00/2e+03/0e+00/6e+02	0.93	0.9	0.64	17	17	17	1	2	2	174.37
				R.VTYLGPSGSQIGHK.E	1498.81	0	0	0	1/0/7e+04/3e+03/9e+04/3e+03	0/0/0e+00/2e+02/0e+00/1e+02	0/0/0e+00/1e+03/0e+00/2e+03	0.93	0.9	0.64	17	17	17	1	2	3	174.38
175	P07395	pheT Phenylalanine--tRNA ligase beta subunit	pheT			0.93	0.88	0.61	0.46	3.56	0.18	1.06	1.57	0.65	45	45	45	1	23	123456
				K.ETVDFYDLK.G	1184.6	0.87	0.7	0.53	1/1/1e+06/6e+04/2e+06/7e+04	1/1/1e+06/1e+05/3e+06/2e+05	0/1/0e+00/3e+04/0e+00/6e+04	1.06	1.57	0.65	45	45	45	1	2	5	175.1
				K.LDDNTIEISVTPNR.A	1613.83	0.86	0.9	0.6	0/1/0e+00/1e+04/0e+00/3e+04	1/1/2e+06/4e+05/2e+06/2e+05	1/1/2e+05/4e+04/3e+05/5e+04	1.06	1.57	0.65	45	45	45	1	2	5	175.2
				K.LNADTLVIADHNK.A	1478.81	0.87	0.92	0.7	1/1/2e+06/7e+04/2e+06/7e+04	0/1/0e+00/5e+04/0e+00/5e+04	1/1/1e+06/4e+04/2e+06/6e+04	1.06	1.57	0.65	45	45	45	1	3	6	175.3
				R.ADCLGIIGVAR.D	1171.64	0.64	0.88	0.3	0/1/0e+00/1e+05/0e+00/5e+05	1/1/4e+06/3e+05/5e+06/4e+05	0/1/0e+00/3e+04/0e+00/5e+05	1.06	1.57	0.65	45	45	45	1	2	2	175.4
				R.ADCLGIIGVAR.D	1171.64	1.06	0.84	0.86	1/1/1e+06/2e+05/1e+06/3e+05	0/2/0e+00/1e+05/0e+00/1e+05	1/1/2e+06/2e+05/2e+06/2e+05	1.06	1.57	0.65	45	45	45	1	2	3	175.5
				R.AEANPALHPGQSAAIYLK.G	1907.03	1.17	1.08	0.71	1/1/4e+06/2e+05/3e+06/1e+05	1/1/3e+06/8e+04/2e+06/7e+04	1/1/2e+06/4e+04/2e+06/6e+04	1.06	1.57	0.65	45	45	45	1	3	6	175.6
				R.FVPDTQAPLGIR.Q	1340.75	0.8	1.34	0.59	0/1/0e+00/2e+05/0e+00/3e+05	1/1/8e+06/3e+05/6e+06/2e+05	1/1/3e+06/2e+05/5e+06/3e+05	1.06	1.57	0.65	45	45	45	1	2	3	175.7
				R.FVPDTQAPLGIR.Q	1340.75	1.19	1.17	0.62	1/1/6e+06/5e+05/5e+06/4e+05	0/3/0e+00/2e+04/0e+00/2e+04	0/1/0e+00/2e+05/0e+00/2e+05	1.06	1.57	0.65	45	45	45	1	2	4	175.8
				R.IFESGLR.F	848.476	1.17	1.47	0.59	1/1/1e+06/2e+05/1e+06/2e+05	0/1/0e+00/2e+05/0e+00/1e+05	0/2/0e+00/2e+05/0e+00/4e+05	1.06	1.57	0.65	45	45	45	1	2	4	175.9
				K.EGETLVLLDGTEAK.L	1529.82	0	0.37	0.82	0/0/0e+00/6e+03/0e+00/8e+03	1/1/3e+05/6e+04/7e+05/2e+05	1/1/6e+05/4e+04/1e+06/6e+04	1.06	1.57	0.65	45	45	45	1	2	4	175.10
				K.EGETLVLLDGTEAK.L	1529.82	0.97	0.84	0	2/2/3e+05/8e+04/5e+05/9e+04	1/1/1e+06/6e+04/8e+05/7e+04	0/0/0e+00/1e+04/0e+00/1e+04	1.06	1.57	0.65	45	45	45	1	2	5	175.11
				K.ETVDFYDLK.G	1184.6	0	0.55	0.5	0/0/0e+00/1e+03/0e+00/3e+03	0/1/0e+00/3e+04/0e+00/4e+04	1/1/2e+06/1e+05/4e+06/2e+05	1.06	1.57	0.65	45	45	45	1	2	4	175.12
				K.GDLESVLDLTGK.L	1301.71	0.79	0.68	0	0/1/0e+00/1e+05/0e+00/1e+05	1/1/1e+06/1e+05/2e+06/2e+05	0/0/0e+00/7e+03/0e+00/1e+04	1.06	1.57	0.65	45	45	45	1	2	6	175.13
				K.LDDNTIEISVTPNR.A	1613.83	1.02	0.85	0	1/1/2e+06/2e+05/2e+06/2e+05	1/1/4e+05/1e+05/7e+05/1e+05	0/0/0e+00/8e+03/0e+00/2e+04	1.06	1.57	0.65	45	45	45	1	2	6	175.14
				R.DIAVVVAENVPAADILSECK.K	2169.14	0	20	0.55	0/0/0e+00/1e+03/0e+00/0e+00	1/1/9e+04/3e+04/0e+00/7e+03	1/1/2e+05/2e+04/7e+05/4e+04	1.06	1.57	0.65	45	45	45	1	2	1	175.15
				R.DIAVVVAENVPAADILSECKK.V	2325.27	1.1	1.05	0	1/1/9e+05/6e+04/1e+06/5e+04	0/1/0e+00/5e+04/0e+00/5e+04	0/0/0e+00/2e+04/0e+00/3e+04	1.06	1.57	0.65	45	45	45	1	3	2	175.16
				R.IEGGIVVR.M	869.534	1.95	0.67	0	0/1/0e+00/1e+06/0e+00/7e+05	0/1/0e+00/4e+04/0e+00/5e+04	1/0/7e+04/3e+04/4e+05/6e+04	1.06	1.57	0.65	45	45	45	1	2	4	175.17
				R.LGCEVTEGKDEWQAVAPSWR.F	2374.15	0	0.96	0.94	0/1/0e+00/5e+03/0e+00/4e+03	1/1/8e+05/4e+04/1e+06/4e+04	1/1/2e+05/3e+04/2e+05/3e+04	1.06	1.57	0.65	45	45	45	1	3	5	175.18
				R.LGCEVTEGKDEWQAVAPSWR.F	2374.15	0.84	0.87	0	1/1/6e+05/4e+04/9e+05/4e+04	1/1/5e+05/3e+04/8e+05/3e+04	1/1/4e+05/6e+04/0e+00/1e+04	1.06	1.57	0.65	45	45	45	1	3	6	175.19
				R.TLEEEEIAATVAK.C	1458.78	0.93	0	0.65	1/1/7e+05/7e+04/9e+05/2e+05	1/1/2e+06/1e+05/3e+06/2e+05	0/1/0e+00/3e+04/0e+00/9e+04	1.06	1.57	0.65	45	45	45	1	2	4	175.20
				R.VAVATIGAVLPGDFK.I	1512.89	0	0.91	0.53	0/0/0e+00/2e+03/0e+00/0e+00	0/1/0e+00/1e+04/0e+00/2e+04	1/1/2e+06/1e+05/4e+06/2e+05	1.06	1.57	0.65	45	45	45	1	2	6	175.21
				K.ETVDFYDLK.G	1184.6	0.9	0	0	1/1/3e+06/1e+05/3e+06/4e+05	0/0/0e+00/4e+04/0e+00/6e+05	0/0/0e+00/1e+03/0e+00/2e+03	1.06	1.57	0.65	45	45	45	1	2	6	175.22
				K.FSELWLR.E	977.534	0	0.93	0	0/0/0e+00/5e+03/0e+00/2e+03	1/1/2e+06/3e+05/2e+06/3e+05	0/0/0e+00/5e+03/0e+00/6e+04	1.06	1.57	0.65	45	45	45	1	2	1	175.23
				K.FSELWLR.E	977.534	0	0	0.75	0/0/0e+00/6e+03/0e+00/6e+03	0/1/0e+00/5e+03/0e+00/8e+03	1/1/6e+05/1e+05/7e+05/2e+05	1.06	1.57	0.65	45	45	45	1	2	2	175.24
				K.GDLESVLDLTGK.L	1301.71	0	0	0.62	0/0/1e+06/1e+05/1e+06/1e+05	0/0/0e+00/7e+04/0e+00/2e+04	1/1/1e+06/2e+05/2e+06/3e+05	1.06	1.57	0.65	45	45	45	1	2	1	175.25
				K.LNADTLVIADHNK.A	1478.81	0	0.96	0	0/0/0e+00/2e+02/0e+00/0e+00	1/1/8e+05/3e+04/6e+05/4e+04	0/0/0e+00/2e+04/0e+00/2e+04	1.06	1.57	0.65	45	45	45	1	3	1	175.26
				K.LNADTLVIADHNK.A	1478.81	0	0	0.49	0/0/0e+00/5e+02/0e+00/0e+00	0/0/0e+00/8e+03/0e+00/1e+03	1/0/4e+05/5e+04/1e+06/1e+05	1.06	1.57	0.65	45	45	45	1	3	5	175.27
				K.LNEVEFR.A	933.492	0	0.83	0	0/1/0e+00/1e+04/0e+00/3e+04	1/1/3e+06/1e+05/3e+06/1e+05	1/0/8e+05/3e+04/1e+06/5e+04	1.06	1.57	0.65	45	45	45	1	2	5	175.28
				K.LNEVEFR.A	933.492	0.84	0	0	1/1/2e+06/1e+05/2e+06/1e+05	0/0/0e+00/3e+04/0e+00/5e+04	0/0/0e+00/3e+03/0e+00/6e+03	1.06	1.57	0.65	45	45	45	1	2	6	175.29
				K.VGVNQVVGVNLFDVYR.G	1805.99	0	1.97	0	0/0/0e+00/3e+02/0e+00/9e+01	1/1/4e+05/5e+04/3e+05/2e+04	1/0/1e+05/3e+04/1e+05/1e+04	1.06	1.57	0.65	45	45	45	1	2	1	175.30
				R.FDMEIEEDLVEEVAR.V	1850.86	0	0	0.58	0/0/0e+00/1e+03/0e+00/5e+03	0/0/0e+00/1e+03/0e+00/1e+04	1/1/8e+04/2e+04/2e+05/4e+04	1.06	1.57	0.65	45	45	45	1	2	4	175.31
				R.FVPDTQAPLGIR.Q	1340.75	0	0.73	0	0/0/0e+00/4e+04/0e+00/3e+03	1/1/6e+06/3e+05/9e+06/5e+05	0/0/0e+00/4e+04/0e+00/5e+02	1.06	1.57	0.65	45	45	45	1	2	2	175.32
				R.IGFVGVVHPELER.K	1478.82	2.82	0	0	1/1/5e+05/4e+04/2e+05/1e+04	0/0/0e+00/8e+03/0e+00/4e+02	0/0/0e+00/0e+00/0e+00/2e+02	1.06	1.57	0.65	45	45	45	1	3	2	175.33
				R.IGFVGVVHPELER.K	1478.82	0	1.02	0	0/0/0e+00/0e+00/0e+00/2e+03	1/1/7e+05/9e+04/7e+05/9e+04	0/0/0e+00/2e+03/0e+00/4e+03	1.06	1.57	0.65	45	45	45	1	3	4	175.34
				R.IGFVGVVHPELER.K	1478.82	0	0	1.23	0/0/0e+00/2e+03/0e+00/2e+03	0/0/0e+00/2e+03/0e+00/2e+03	1/1/8e+05/6e+04/5e+05/5e+04	1.06	1.57	0.65	45	45	45	1	3	6	175.35
				R.LIGHHIADEQVTDILR.R	1858.01	0	0.88	0	0/0/0e+00/8e+04/0e+00/3e+03	1/1/5e+05/2e+05/6e+05/2e+05	0/0/0e+00/4e+04/0e+00/5e+03	1.06	1.57	0.65	45	45	45	1	3	1	175.36
				R.LLDIVCGAPNCR.Q	1414.71	0	0	0.65	0/0/0e+00/1e+05/0e+00/1e+04	0/0/0e+00/2e+04/0e+00/4e+05	1/1/1e+06/1e+05/2e+06/2e+05	1.06	1.57	0.65	45	45	45	1	2	1	175.37
				R.LLDIVCGAPNCR.Q	1414.71	1.05	0	0	1/1/4e+06/3e+05/4e+06/3e+05	0/0/0e+00/1e+03/0e+00/2e+03	0/0/0e+00/1e+03/0e+00/3e+03	1.06	1.57	0.65	45	45	45	1	2	3	175.38
				R.QDLMLAGVICGNR.Y	1473.74	0	0	0.61	0/0/0e+00/3e+04/0e+00/3e+04	0/0/0e+00/2e+04/0e+00/1e+05	1/1/4e+05/3e+04/5e+05/1e+05	1.06	1.57	0.65	45	45	45	1	2	4	175.39
				R.TLEEEEIAATVAK.C	1458.78	0	0	0.59	0/2/0e+00/7e+03/0e+00/7e+03	0/1/0e+00/8e+03/0e+00/3e+04	1/1/9e+05/1e+05/2e+06/2e+05	1.06	1.57	0.65	45	45	45	1	2	3	175.40
				R.VAVATIGAVLPGDFK.I	1512.89	0.87	0	0	1/1/3e+06/2e+05/3e+06/2e+05	0/0/0e+00/8e+03/0e+00/2e+03	0/0/0e+00/8e+02/0e+00/2e+02	1.06	1.57	0.65	45	45	45	1	2	2	175.41
				R.VAVATIGAVLPGDFK.I	1512.89	0	0.43	0	0/0/0e+00/6e+03/0e+00/2e+03	1/1/0e+00/2e+04/1e+05/6e+04	0/0/0e+00/4e+03/0e+00/2e+02	1.06	1.57	0.65	45	45	45	1	2	4	175.42
				R.VYGYNNIPDEPVQASLIMGTHR.E	2502.24	0.97	0	0	1/1/6e+05/8e+04/5e+05/8e+04	1/0/2e+05/1e+04/2e+05/1e+04	0/0/0e+00/9e+02/0e+00/3e+02	1.06	1.57	0.65	45	45	45	1	3	2	175.43
				R.YEEHWNLAK.E	1244.62	0	0.67	0	0/0/0e+00/1e+03/0e+00/2e+03	1/1/2e+05/6e+04/6e+05/7e+04	0/0/0e+00/3e+03/0e+00/2e+03	1.06	1.57	0.65	45	45	45	1	3	5	175.44
				R.YEEHWNLAK.E	1244.62	0.81	0	0	1/1/1e+06/6e+04/1e+06/7e+04	0/0/0e+00/2e+04/0e+00/2e+04	0/0/0e+00/7e+02/0e+00/3e+02	1.06	1.57	0.65	45	45	45	1	3	6	175.45
				K.EGETLVLLDGTEAK.L	1529.82	0	0	0	0/0/0e+00/2e+03/0e+00/1e+03	0/0/0e+00/6e+02/0e+00/4e+04	1/0/8e+04/9e+03/2e+05/1e+04	1.06	1.57	0.65	45	45	45	1	2	3	175.46
				K.ETVDFYDLKGDLESVLDLTGK.L	2441.27	0	0	0	0/0/0e+00/6e+02/0e+00/5e+01	0/0/0e+00/1e+03/0e+00/0e+00	0/0/0e+00/4e+02/0e+00/9e+02	1.06	1.57	0.65	45	45	45	1	3	3	175.47
				K.FSELWLR.E	977.534	0	0	0	0/0/0e+00/0e+00/0e+00/0e+00	0/0/0e+00/8e+01/0e+00/7e+01	0/0/0e+00/0e+00/0e+00/7e+01	1.06	1.57	0.65	45	45	45	1	2	4	175.48
				K.GYQEVITY.S	999.491	0	0	0	0/0/0e+00/4e+03/0e+00/2e+04	0/0/0e+00/5e+03/0e+00/9e+02	1/1/1e+05/1e+04/2e+05/1e+04	1.06	1.57	0.65	45	45	45	1	1	3	175.49
				K.GYQEVITYSFVDPK.V	1700.87	0	0	0	1/1/1e+06/4e+05/9e+05/5e+04	1/0/0e+00/2e+04/4e+05/3e+04	1/0/0e+00/1e+04/1e+05/2e+04	1.06	1.57	0.65	45	45	45	1	2	2	175.50
				K.LNADTLVIADHNK.A	1478.81	0	0	0	0/0/0e+00/5e+04/0e+00/9e+02	0/0/0e+00/2e+04/0e+00/1e+02	0/0/0e+00/1e+04/0e+00/6e+02	1.06	1.57	0.65	45	45	45	1	2	6	175.51
				K.LNEVEFR.A	933.492	0	0	0	0/2/0e+00/5e+03/0e+00/3e+03	0/0/0e+00/9e+02/0e+00/4e+04	0/0/0e+00/6e+02/0e+00/6e+03	1.06	1.57	0.65	45	45	45	1	2	4	175.52
				K.VGVNQVVGVNLFDVYR.G	1805.99	0	0	0	0/0/0e+00/2e+04/0e+00/5e+03	0/0/0e+00/2e+03/0e+00/2e+03	0/0/0e+00/4e+02/0e+00/6e+02	1.06	1.57	0.65	45	45	45	1	2	3	175.53
				R.AEANPALHPGQSA.A	1289.64	0	0	0	0/2/0e+00/9e+03/0e+00/7e+03	0/0/4e+05/1e+04/5e+05/2e+04	1/0/1e+05/8e+03/1e+05/2e+04	1.06	1.57	0.65	45	45	45	1	2	6	175.54
				R.AEANPALHPGQSAA.I	1360.67	0	0	0	0/1/0e+00/8e+03/0e+00/2e+04	0/1/0e+00/8e+02/0e+00/5e+03	0/0/0e+00/0e+00/1e+05/3e+03	1.06	1.57	0.65	45	45	45	1	2	6	175.55
				R.ATITLRRSK.L	1100.7	0	0	0	0/0/0e+00/1e+03/0e+00/0e+00	0/0/0e+00/0e+00/0e+00/0e+00	0/0/0e+00/0e+00/0e+00/0e+00	1.06	1.57	0.65	45	45	45	1	2	2	175.56
				R.DIAVVVAENVPAADILSECK.K	2169.14	0	0	0	1/0/0e+00/9e+03/7e+04/4e+03	0/0/0e+00/9e+03/0e+00/2e+03	0/0/0e+00/3e+03/0e+00/6e+02	1.06	1.57	0.65	45	45	45	1	2	2	175.57
				R.DIAVVVAENVPAADILSECK.K	2169.14	0	0	0	0/0/0e+00/0e+00/0e+00/5e+03	1/0/0e+00/7e+03/0e+00/2e+04	0/0/0e+00/6e+02/0e+00/2e+02	1.06	1.57	0.65	45	45	45	1	2	6	175.58
				R.EADLSLKR.V	986.576	0	0	0	0/0/0e+00/2e+04/0e+00/1e+04	1/1/4e+05/8e+04/3e+05/8e+04	1/0/2e+05/1e+04/2e+05/1e+04	1.06	1.57	0.65	45	45	45	1	2	5	175.59
				R.EADLSLKR.V	986.576	0	0	0	0/0/0e+00/2e+04/6e+04/8e+03	0/1/0e+00/3e+03/0e+00/4e+03	0/0/0e+00/8e+02/0e+00/5e+02	1.06	1.57	0.65	45	45	45	1	2	6	175.60
				R.EWVNPAIDSDAL.A	1356.66	0	0	0	0/0/0e+00/2e+03/8e+04/2e+03	0/0/0e+00/0e+00/0e+00/4e+02	0/0/0e+00/0e+00/0e+00/0e+00	1.06	1.57	0.65	45	45	45	1	1	1	175.61
				R.FDMEIEEDLVEEVAR.V	1850.86	0	0	0	0/1/0e+00/6e+03/0e+00/9e+03	1/0/5e+05/1e+04/4e+05/3e+04	0/0/0e+00/2e+03/0e+00/1e+04	1.06	1.57	0.65	45	45	45	1	2	5	175.62
				R.FDMEIEEDLVEEVAR.V	1850.86	0	0	0	0/0/0e+00/1e+03/0e+00/4e+03	0/0/0e+00/4e+03/0e+00/8e+03	0/1/0e+00/5e+02/0e+00/5e+03	1.06	1.57	0.65	45	45	45	1	2	6	175.63
				R.LIGHHIADEQVTDILR.R	1858.01	0	0	0	0/0/0e+00/6e+03/0e+00/6e+03	0/0/0e+00/4e+04/5e+04/3e+04	0/1/0e+00/2e+03/0e+00/4e+03	1.06	1.57	0.65	45	45	45	1	3	2	175.64
				R.LIGHHIADEQVTDILR.R	1858.01	0	0	0	1/0/0e+00/5e+03/1e+05/5e+03	0/1/0e+00/3e+02/0e+00/5e+02	0/0/1e+05/3e+03/1e+05/6e+03	1.06	1.57	0.65	45	45	45	1	3	3	175.65
				R.LLDIVCGAPNCR.Q	1414.71	0	0	0	0/0/0e+00/2e+04/0e+00/4e+04	1/0/3e+06/5e+05/3e+06/3e+05	0/3/0e+00/1e+04/0e+00/1e+04	1.06	1.57	0.65	45	45	45	1	2	5	175.66
				R.LLIDICGGEAGPVIDITNEATLPK.R	2565.38	0	0	0	0/0/0e+00/2e+03/0e+00/5e+02	1/0/0e+00/1e+04/9e+05/1e+04	0/0/0e+00/3e+03/0e+00/0e+00	1.06	1.57	0.65	45	45	45	1	2	2	175.67
				R.LLIDICGGEAGPVIDITNEATLPK.R	2565.38	0	0	0	0/0/0e+00/2e+03/0e+00/5e+03	0/0/0e+00/7e+03/0e+00/3e+03	1/0/5e+05/5e+03/1e+06/9e+03	1.06	1.57	0.65	45	45	45	1	2	3	175.68
				R.QDLMLAGVICGNR.Y	1473.74	0	0	0	0/0/0e+00/2e+04/0e+00/1e+04	1/0/1e+05/4e+04/3e+05/2e+05	0/0/0e+00/1e+04/0e+00/2e+04	1.06	1.57	0.65	45	45	45	1	2	3	175.69
				R.QDLMLAGVICGNR.Y	1473.74	0	0	0	0/0/1e+05/4e+04/2e+05/1e+05	0/1/0e+00/3e+04/0e+00/3e+04	0/0/0e+00/6e+03/0e+00/1e+05	1.06	1.57	0.65	45	45	45	1	2	5	175.70
				R.VVKGINVKAPTPLWMKEKLRR.C	2603.63	0	0	0	0/0/0e+00/3e+02/0e+00/2e+03	0/0/0e+00/2e+02/0e+00/1e+04	0/0/0e+00/1e+02/0e+00/0e+00	1.06	1.57	0.65	45	45	45	1	3	1	175.71
176	P0A705	infB Translation initiation factor IF-2	infB			0.97	0.88	0.61	3.81	0.21	0.24	1.75	0.89	0.66	40	40	40	1	23	123456
				K.AAQVPVVVAVNK.I	1249.78	0.93	0.75	0.61	1/1/2e+06/1e+05/2e+06/1e+05	1/1/2e+06/7e+04/2e+06/1e+05	1/1/1e+06/4e+04/2e+06/7e+04	1.75	0.89	0.66	40	40	40	1	2	2	176.1
				K.ADVQGSVEAISDSLLK.L	1686.9	0.9	0.88	0.45	0/1/0e+00/4e+04/0e+00/5e+04	1/1/2e+06/9e+04/2e+06/1e+05	1/1/7e+05/4e+04/2e+06/9e+04	1.75	0.89	0.66	40	40	40	1	2	1	176.2
				K.ADVQGSVEAISDSLLK.L	1686.9	0.88	0.86	0.38	1/1/1e+05/2e+04/2e+05/2e+04	0/1/0e+00/4e+04/0e+00/5e+04	0/1/0e+00/2e+04/0e+00/5e+04	1.75	0.89	0.66	40	40	40	1	3	1	176.3
				K.QQIIGLAEVR.D	1153.68	1.09	0.89	0.59	0/1/0e+00/5e+04/0e+00/4e+04	1/1/1e+06/7e+04/2e+06/8e+04	1/1/1e+06/5e+04/3e+06/9e+04	1.75	0.89	0.66	40	40	40	1	2	6	176.4
				K.QTLIDHLNQK.N	1264.71	0.89	0.87	0.78	0/1/0e+00/3e+04/0e+00/3e+04	1/1/7e+05/3e+04/5e+05/3e+04	1/1/4e+05/2e+04/5e+05/2e+04	1.75	0.89	0.66	40	40	40	1	3	2	176.5
				R.LVQQFADAGIR.K	1244.69	0.81	1.32	1.26	1/1/1e+06/9e+04/2e+06/1e+05	0/1/0e+00/5e+04/0e+00/2e+04	1/1/3e+06/1e+05/2e+06/1e+05	1.75	0.89	0.66	40	40	40	1	2	4	176.6
				K.AAMSGMLSPELK.Q	1289.67	20	0	0.91	1/1/1e+06/6e+04/0e+00/6e+02	1/0/3e+05/3e+04/5e+05/2e+04	1/1/3e+05/6e+04/7e+05/6e+04	1.75	0.89	0.66	40	40	40	1	2	3	176.7
				K.AAQVPVVVAVNK.I	1249.78	0.97	0	0.66	1/1/2e+06/5e+04/2e+06/6e+04	0/1/0e+00/1e+04/0e+00/4e+03	1/1/2e+06/4e+04/2e+06/6e+04	1.75	0.89	0.66	40	40	40	1	2	3	176.8
				K.ADVQGSVEAISDSLLK.L	1686.9	1.06	0	0.79	1/1/6e+05/7e+04/9e+05/6e+04	0/1/0e+00/4e+04/0e+00/4e+04	0/1/0e+00/7e+04/0e+00/1e+05	1.75	0.89	0.66	40	40	40	1	2	2	176.9
				K.ADVQGSVEAISDSLLK.L	1686.9	1.07	0	0.79	0/1/0e+00/2e+04/0e+00/2e+04	0/0/0e+00/1e+04/0e+00/5e+03	1/1/3e+05/4e+04/5e+05/4e+04	1.75	0.89	0.66	40	40	40	1	3	2	176.10
				K.GMASGAVIESFLDK.G	1479.76	0.98	0	0.55	1/1/6e+05/1e+05/5e+05/3e+04	0/0/0e+00/4e+04/0e+00/1e+04	1/1/2e+05/9e+04/6e+05/4e+04	1.75	0.89	0.66	40	40	40	1	2	3	176.11
				K.IDKPEADPDR.V	1210.62	0.9	0.94	0	1/1/4e+05/2e+04/5e+05/2e+04	0/1/0e+00/6e+03/0e+00/5e+03	0/0/0e+00/8e+01/0e+00/4e+02	1.75	0.89	0.66	40	40	40	1	3	4	176.12
				K.QQIIGLAEVR.D	1153.68	0	0.77	0.57	0/0/0e+00/2e+03/0e+00/6e+02	1/1/5e+05/6e+04/5e+05/7e+04	0/1/0e+00/4e+04/0e+00/6e+04	1.75	0.89	0.66	40	40	40	1	2	1	176.13
				K.VIEAESLDLR.Y	1171.64	1.01	0	0.55	0/1/0e+00/9e+04/0e+00/1e+05	0/1/0e+00/9e+03/0e+00/3e+04	1/1/7e+05/3e+04/1e+06/2e+05	1.75	0.89	0.66	40	40	40	1	2	4	176.14
				R.ENELEEAVMSDR.D	1448.65	0	0.72	0.55	0/0/0e+00/2e+02/0e+00/6e+02	1/1/4e+05/2e+04/5e+05/2e+04	1/1/4e+05/2e+04/7e+05/4e+04	1.75	0.89	0.66	40	40	40	1	2	3	176.15
				R.ENELEEAVMSDR.D	1448.65	0.95	0.72	0	1/1/1e+06/6e+04/1e+06/7e+04	1/1/5e+05/2e+04/7e+05/3e+04	0/0/0e+00/2e+03/0e+00/6e+03	1.75	0.89	0.66	40	40	40	1	2	4	176.16
				R.ENELEEAVMSDRDTGAAAEPR.A	2318.05	0	1.16	0.89	0/0/0e+00/2e+02/0e+00/4e+02	1/1/7e+05/3e+04/6e+05/2e+04	1/1/5e+05/2e+04/5e+05/2e+04	1.75	0.89	0.66	40	40	40	1	3	3	176.17
				R.ENELEEAVMSDRDTGAAAEPR.A	2318.05	1.26	1.1	0	1/1/5e+05/5e+04/6e+05/4e+04	1/1/5e+05/3e+04/4e+05/2e+04	0/0/0e+00/4e+03/0e+00/2e+03	1.75	0.89	0.66	40	40	40	1	3	4	176.18
				R.GPVATVLVR.E	938.591	0	1.32	0.54	0/1/0e+00/4e+03/0e+00/2e+04	1/1/2e+06/7e+04/1e+06/6e+04	1/1/6e+05/3e+04/1e+06/8e+04	1.75	0.89	0.66	40	40	40	1	2	3	176.19
				R.GPVATVLVR.E	938.591	0.86	0	0.9	1/1/2e+05/6e+04/3e+05/2e+05	0/0/0e+00/6e+04/0e+00/7e+03	0/1/0e+00/3e+04/0e+00/4e+04	1.75	0.89	0.66	40	40	40	1	2	4	176.20
				R.LVQQFADAGIR.K	1244.69	0	0.91	0.12	0/0/0e+00/6e+03/0e+00/1e+04	1/1/3e+06/2e+05/4e+06/3e+05	1/1/0e+00/2e+04/5e+05/7e+04	1.75	0.89	0.66	40	40	40	1	2	3	176.21
				R.YYSVIYNLIDEVK.A	1673.89	1.35	0	0.75	0/1/0e+00/9e+03/0e+00/7e+03	0/0/1e+05/1e+05/2e+05/2e+05	0/2/0e+00/2e+04/0e+00/4e+04	1.75	0.89	0.66	40	40	40	1	2	5	176.22
				K.AAMSGMLSPELK.Q	1289.67	0	0.92	0	0/0/0e+00/3e+04/0e+00/6e+04	1/1/1e+06/6e+04/1e+06/7e+04	1/0/1e+05/1e+04/5e+05/4e+04	1.75	0.89	0.66	40	40	40	1	2	2	176.23
				K.GDIVLCGFEYGR.V	1412.68	0	0.42	0	0/1/0e+00/4e+03/0e+00/1e+04	1/1/7e+05/8e+04/1e+06/2e+05	0/1/0e+00/2e+04/0e+00/4e+04	1.75	0.89	0.66	40	40	40	1	2	1	176.24
				K.GMASGAVIESFLDK.G	1479.76	0.58	0	0	1/1/1e+05/2e+04/2e+05/2e+04	0/0/0e+00/5e+04/2e+05/4e+04	0/0/0e+00/4e+03/0e+00/6e+03	1.75	0.89	0.66	40	40	40	1	2	2	176.25
				K.QQIIGLAEVR.D	1153.68	1.1	0	0	1/1/7e+05/4e+04/7e+05/3e+04	0/0/0e+00/2e+04/0e+00/6e+03	0/0/0e+00/6e+02/0e+00/2e+03	1.75	0.89	0.66	40	40	40	1	2	2	176.26
				K.QTLIDHLNQK.N	1264.71	0	0	0.95	0/1/0e+00/3e+04/0e+00/4e+03	1/0/7e+04/7e+03/9e+04/4e+03	1/1/5e+04/2e+03/9e+04/2e+03	1.75	0.89	0.66	40	40	40	1	2	2	176.27
				K.TSLLDYIR.S	1007.57	0.99	0	0	1/1/3e+06/2e+05/4e+06/2e+05	0/0/0e+00/1e+03/0e+00/8e+02	0/0/0e+00/1e+03/0e+00/2e+03	1.75	0.89	0.66	40	40	40	1	2	2	176.28
				K.TSLLDYIR.S	1007.57	0.96	0	0	1/1/2e+05/3e+04/2e+05/3e+04	0/0/0e+00/2e+02/0e+00/7e+01	0/0/0e+00/1e+02/0e+00/0e+00	1.75	0.89	0.66	40	40	40	1	2	3	176.29
				K.TSLLDYIR.S	1007.57	0	0.71	0	0/0/0e+00/1e+03/0e+00/8e+02	1/1/2e+05/6e+04/3e+05/9e+04	0/0/0e+00/4e+02/0e+00/2e+02	1.75	0.89	0.66	40	40	40	1	2	4	176.30
				K.TSLLDYIR.S	1007.57	0	0	0.65	0/0/0e+00/3e+02/0e+00/1e+02	0/0/0e+00/9e+02/0e+00/3e+03	1/1/2e+06/1e+05/3e+06/2e+05	1.75	0.89	0.66	40	40	40	1	2	6	176.31
				K.VIEAESLDLR.Y	1171.64	0	0.8	0	0/0/0e+00/2e+04/0e+00/1e+05	1/1/1e+06/1e+05/1e+06/3e+05	0/0/0e+00/1e+04/0e+00/7e+04	1.75	0.89	0.66	40	40	40	1	2	5	176.32
				K.VSNQQDDMTK.N	1220.57	0	0.76	0	0/0/0e+00/3e+01/0e+00/4e+03	1/1/2e+06/7e+03/3e+06/1e+04	0/0/0e+00/9e+02/0e+00/4e+02	1.75	0.89	0.66	40	40	40	1	2	3	176.33
				R.DNVVIYEGELESLRR.F	1818.95	0	0	0.33	0/0/0e+00/5e+03/0e+00/3e+06	0/0/0e+00/7e+03/0e+00/3e+05	1/1/5e+05/5e+04/2e+06/2e+05	1.75	0.89	0.66	40	40	40	1	3	4	176.34
				R.ENELEEAVMSDR.D	1448.65	0.81	0	0	1/1/2e+05/2e+04/2e+05/3e+04	0/0/0e+00/2e+03/0e+00/2e+04	0/0/0e+00/9e+02/0e+00/2e+03	1.75	0.89	0.66	40	40	40	1	2	5	176.35
				R.FKDDVNEVR.N	1176.61	0.94	0	0	1/1/3e+05/2e+04/4e+05/2e+04	0/1/0e+00/8e+03/0e+00/5e+03	0/0/0e+00/4e+03/0e+00/9e+03	1.75	0.89	0.66	40	40	40	1	2	5	176.36
				R.KVIEAESLDLR.Y	1327.77	0	0	0.57	0/0/0e+00/1e+03/0e+00/1e+02	0/0/0e+00/1e+03/0e+00/4e+02	1/1/5e+05/3e+04/9e+05/5e+04	1.75	0.89	0.66	40	40	40	1	3	4	176.37
				R.LAAEEQAQR.E	1042.54	0	0.89	0	0/0/0e+00/3e+03/0e+00/5e+02	1/1/5e+05/3e+04/6e+05/3e+04	1/0/6e+04/9e+03/8e+04/1e+04	1.75	0.89	0.66	40	40	40	1	2	3	176.38
				R.LAAEEQAQR.E	1042.54	1.07	0	0	1/1/8e+05/5e+04/9e+05/4e+04	0/0/0e+00/2e+04/0e+00/8e+03	0/0/0e+00/2e+03/0e+00/3e+02	1.75	0.89	0.66	40	40	40	1	2	4	176.39
				R.LVQQFADAGIR.K	1244.69	1.39	0	0	1/1/2e+06/1e+05/1e+06/1e+05	0/1/0e+00/2e+05/0e+00/6e+04	0/1/0e+00/7e+04/0e+00/7e+04	1.75	0.89	0.66	40	40	40	1	2	5	176.40
				K.AAMSGMLSPELK.Q	1289.67	0	0	0	0/0/3e+05/4e+04/3e+05/8e+03	0/0/0e+00/1e+04/0e+00/2e+04	0/1/0e+00/1e+04/0e+00/2e+04	1.75	0.89	0.66	40	40	40	1	2	4	176.41
				K.FGAIAGCMVTEGVVK.R	1593.83	0	0	0	1/0/2e+05/3e+04/9e+04/2e+04	0/1/0e+00/1e+04/0e+00/8e+03	0/0/0e+00/2e+02/0e+00/4e+04	1.75	0.89	0.66	40	40	40	1	2	2	176.42
				K.FGAIAGCMVTEGVVK.R	1593.83	0	0	0	0/0/0e+00/1e+03/0e+00/8e+02	0/0/1e+05/5e+04/1e+05/3e+04	0/0/0e+00/3e+04/0e+00/1e+04	1.75	0.89	0.66	40	40	40	1	2	4	176.43
				K.FGAIAGCMVTEGVVK.R	1593.83	0	0	0	0/0/0e+00/3e+03/0e+00/2e+02	0/0/0e+00/1e+04/0e+00/9e+03	0/0/7e+04/2e+04/1e+05/2e+04	1.75	0.89	0.66	40	40	40	1	2	5	176.44
				K.GDIVLCGFEYGR.V	1412.68	0	0	0	1/0/6e+05/2e+04/1e+06/8e+04	0/1/0e+00/6e+03/0e+00/2e+04	1/1/2e+05/2e+04/2e+05/6e+04	1.75	0.89	0.66	40	40	40	1	2	2	176.45
				K.GSSLQQGFQKPAQAVNR.D	1872	0	0	0	0/0/0e+00/6e+03/0e+00/4e+03	0/0/0e+00/2e+02/8e+04/1e+03	0/0/0e+00/2e+02/0e+00/0e+00	1.75	0.89	0.66	40	40	40	1	3	2	176.46
				K.GSSLQQGFQKPAQAVNR.D	1872	0	0	0	1/0/4e+05/2e+04/3e+05/1e+04	0/0/0e+00/7e+03/0e+00/6e+03	0/0/0e+00/0e+00/0e+00/0e+00	1.75	0.89	0.66	40	40	40	1	3	6	176.47
				K.LSTDEVK.V	846.47	0	0	0	0/0/0e+00/7e+04/0e+00/6e+03	0/0/0e+00/3e+04/0e+00/6e+03	0/0/5e+05/3e+05/2e+05/2e+04	1.75	0.89	0.66	40	40	40	1	2	3	176.48
				K.NELSQYGILPEEWGGESQFVHVSAK.A	2860.41	0	0	0	1/0/3e+05/2e+04/3e+05/1e+05	0/0/0e+00/5e+03/0e+00/1e+05	0/2/0e+00/7e+03/0e+00/1e+04	1.75	0.89	0.66	40	40	40	1	3	6	176.49
				K.NSGPDKLTLQRKTR.S	1696.99	0	0	0	0/0/0e+00/9e+01/0e+00/9e+01	0/0/0e+00/0e+00/0e+00/0e+00	0/0/0e+00/0e+00/0e+00/0e+00	1.75	0.89	0.66	40	40	40	1	3	2	176.50
				K.NYNDVR.T	807.388	0	0	0	0/0/0e+00/6e+01/0e+00/0e+00	0/0/0e+00/0e+00/0e+00/0e+00	0/0/0e+00/0e+00/1e+05/3e+04	1.75	0.89	0.66	40	40	40	1	1	3	176.51
				K.NYNDVR.T	807.388	0	0	0	0/0/0e+00/1e+02/0e+00/2e+03	0/0/0e+00/1e+03/2e+05/8e+04	0/0/0e+00/0e+00/0e+00/2e+04	1.75	0.89	0.66	40	40	40	1	1	4	176.52
				K.NYNDVR.T	807.388	0	0	0	0/0/0e+00/0e+00/5e+05/5e+04	0/0/0e+00/3e+03/0e+00/2e+04	0/0/0e+00/0e+00/0e+00/2e+03	1.75	0.89	0.66	40	40	40	1	1	5	176.53
				K.VASGEAGGITQH.I	1153.57	0	0	0	1/1/1e+06/4e+04/1e+06/4e+04	0/0/0e+00/2e+03/0e+00/2e+02	0/0/0e+00/1e+02/0e+00/1e+02	1.75	0.89	0.66	40	40	40	1	2	1	176.54
				K.VSNQQDDMTK.N	1220.57	0	0	0	0/0/1e+05/1e+04/1e+05/2e+04	0/2/0e+00/2e+03/0e+00/5e+03	0/0/0e+00/6e+02/0e+00/9e+02	1.75	0.89	0.66	40	40	40	1	2	4	176.55
				R.DNVVIYEGELESLR.R	1662.85	0	0	0	0/0/0e+00/5e+04/0e+00/1e+05	0/0/5e+04/6e+04/0e+00/2e+05	1/0/6e+05/4e+04/5e+06/2e+05	1.75	0.89	0.66	40	40	40	1	2	4	176.56
				R.DNVVIYEGELESLR.R	1662.85	0	0	0	0/0/8e+04/6e+04/2e+05/1e+05	0/0/0e+00/9e+04/0e+00/2e+04	0/0/0e+00/4e+04/0e+00/2e+05	1.75	0.89	0.66	40	40	40	1	2	5	176.57
				R.DNVVIYEGELESLRR.F	1818.95	0	0	0	0/1/0e+00/3e+04/0e+00/1e+04	1/0/2e+05/2e+04/3e+05/3e+04	0/0/0e+00/1e+04/0e+00/4e+04	1.75	0.89	0.66	40	40	40	1	2	5	176.58
				R.DNVVIYEGELESLRR.F	1818.95	0	0	0	1/0/0e+00/1e+04/3e+05/3e+04	0/0/0e+00/1e+04/0e+00/6e+04	0/0/0e+00/4e+04/0e+00/4e+04	1.75	0.89	0.66	40	40	40	1	2	6	176.59
				R.EAAEKDK.V	873.481	0	0	0	0/0/0e+00/1e+02/0e+00/4e+02	0/0/0e+00/2e+03/0e+00/0e+00	0/0/0e+00/8e+02/0e+00/7e+01	1.75	0.89	0.66	40	40	40	1	2	6	176.60
				R.FKDDVNEVR.N	1176.61	0	0	0	0/0/0e+00/8e+03/0e+00/1e+03	0/2/0e+00/3e+04/0e+00/1e+04	0/0/2e+05/4e+04/0e+00/9e+03	1.75	0.89	0.66	40	40	40	1	2	1	176.61
				R.FKDDVNEVR.N	1176.61	0	0	0	0/0/0e+00/1e+03/0e+00/1e+03	0/0/0e+00/8e+03/0e+00/1e+03	0/0/0e+00/0e+00/0e+00/2e+03	1.75	0.89	0.66	40	40	40	1	2	3	176.62
				R.FKDDVNEVR.N	1176.61	0	0	0	0/0/0e+00/3e+03/0e+00/3e+02	1/0/3e+05/2e+04/8e+05/2e+04	0/0/0e+00/1e+03/0e+00/4e+03	1.75	0.89	0.66	40	40	40	1	2	4	176.63
				R.NGMECGIGVK.N	1119.54	0	0	0	0/0/0e+00/7e+02/0e+00/5e+03	0/0/0e+00/6e+02/0e+00/7e+02	0/0/0e+00/0e+00/0e+00/2e+03	1.75	0.89	0.66	40	40	40	1	2	3	176.64
				R.NGMECGIGVK.N	1119.54	0	0	0	0/0/0e+00/5e+02/0e+00/3e+02	0/0/0e+00/7e+02/0e+00/2e+03	0/0/0e+00/6e+02/0e+00/4e+04	1.75	0.89	0.66	40	40	40	1	2	4	176.65
				R.NGMECGIGVK.N	1119.54	0	0	0	0/0/0e+00/0e+00/0e+00/1e+03	0/0/0e+00/5e+03/0e+00/8e+03	0/0/0e+00/9e+03/0e+00/2e+04	1.75	0.89	0.66	40	40	40	1	2	5	176.66
				R.QAEDESDR.E	976.41	0	0	0	0/0/0e+00/0e+00/0e+00/0e+00	0/0/0e+00/8e+01/0e+00/2e+02	0/0/0e+00/8e+01/0e+00/2e+02	1.75	0.89	0.66	40	40	40	1	2	1	176.67
				R.STLNIPGTGGK.S	1099.62	0	0	0	0/0/0e+00/9e+03/0e+00/1e+02	0/1/0e+00/6e+03/0e+00/5e+03	1/0/2e+05/1e+04/2e+05/2e+04	1.75	0.89	0.66	40	40	40	1	2	1	176.68
177	P09831	gltB Glutamate synthase [NADPH] large chain	gltB			1.02	0.88	0.61	0.23	0.21	0.11	1.03	0.91	0.6	136	136	136	1	234	123456
				K.DRLPVPAPMAVGAIQTR.L	1819.01	1.05	1.17	0.61	1/1/2e+06/1e+05/2e+06/1e+05	1/1/3e+05/5e+04/3e+05/3e+04	1/1/5e+05/5e+04/4e+05/1e+05	1.03	0.91	0.6	136	136	136	1	3	3	177.1
				K.GLCMPTDLPR.F	1186.58	0.77	1.02	0.44	0/1/0e+00/1e+05/0e+00/1e+05	1/1/1e+06/7e+04/1e+06/7e+04	1/1/9e+05/7e+04/3e+06/2e+05	1.03	0.91	0.6	136	136	136	1	2	3	177.2
				K.LVSEPGVGTIATGVAK.A	1553.9	1.1	1.17	0.68	1/1/3e+06/1e+05/3e+06/1e+05	0/1/0e+00/3e+04/0e+00/3e+04	1/1/1e+06/1e+05/1e+06/2e+05	1.03	0.91	0.6	136	136	136	1	2	2	177.3
				K.QFNYSAEELDSVIR.V	1697.83	1.02	0.94	0.61	1/1/3e+06/1e+05/3e+06/3e+05	1/1/1e+06/5e+04/1e+06/7e+04	1/1/1e+05/1e+04/4e+05/4e+04	1.03	0.91	0.6	136	136	136	1	2	6	177.4
				K.TTLEATVK.E	917.543	0.93	0.66	0.53	1/1/1e+06/8e+04/1e+06/8e+04	0/1/0e+00/2e+05/0e+00/7e+04	1/1/3e+05/3e+04/5e+05/2e+04	1.03	0.91	0.6	136	136	136	1	2	5	177.5
				K.VTPYIAK.L	846.521	0.49	0.8	0.46	0/1/0e+00/4e+04/0e+00/1e+05	0/1/0e+00/1e+05/0e+00/2e+05	1/1/7e+05/6e+04/2e+06/1e+05	1.03	0.91	0.6	136	136	136	1	2	2	177.6
				R.CDANIIVETASAR.D	1446.71	1.05	0.88	0.64	1/1/1e+06/2e+05/1e+06/2e+05	0/3/0e+00/3e+05/0e+00/3e+05	0/1/0e+00/5e+04/0e+00/7e+04	1.03	0.91	0.6	136	136	136	1	2	6	177.7
				R.DLLAITPGENAVNIADVEPASELFK.R	2682.42	0.96	0.9	0.52	1/1/5e+05/6e+04/9e+05/7e+04	0/1/0e+00/7e+04/0e+00/8e+04	0/1/0e+00/6e+03/0e+00/9e+03	1.03	0.91	0.6	136	136	136	1	3	6	177.8
				R.ELDDDTLASYQK.Q	1452.7	1.02	0.86	0.59	1/1/4e+06/4e+05/5e+06/3e+05	0/1/0e+00/1e+05/0e+00/1e+05	0/1/0e+00/3e+04/0e+00/3e+04	1.03	0.91	0.6	136	136	136	1	2	5	177.9
				R.FAACNLDR.N	993.47	1.04	1.02	0.67	0/2/0e+00/2e+05/0e+00/2e+05	1/1/2e+06/1e+05/2e+06/1e+05	0/1/0e+00/7e+04/0e+00/1e+05	1.03	0.91	0.6	136	136	136	1	2	1	177.10
				R.FAACNLDR.N	993.47	1.14	0.92	0.58	0/1/0e+00/1e+05/0e+00/9e+04	1/1/3e+06/2e+05/3e+06/2e+05	1/1/6e+05/1e+05/1e+06/2e+05	1.03	0.91	0.6	136	136	136	1	2	6	177.11
				R.GAILADGK.T	799.48	1.17	1.58	0.94	1/1/2e+05/1e+05/2e+05/1e+05	0/1/0e+00/2e+04/0e+00/1e+04	0/1/0e+00/3e+04/0e+00/7e+03	1.03	0.91	0.6	136	136	136	1	2	6	177.12
				R.IGGASFEDFQQDLLNLSK.R	2038.05	0.88	1.65	0.76	0/1/0e+00/2e+04/0e+00/3e+04	1/1/5e+05/9e+04/4e+05/5e+04	1/1/3e+06/1e+05/4e+06/1e+05	1.03	0.91	0.6	136	136	136	1	2	4	177.13
				R.ILHSAETDDDLK.S	1411.72	0.28	0.68	0.53	0/1/0e+00/3e+04/0e+00/1e+05	1/1/2e+06/7e+04/3e+06/1e+05	1/1/6e+05/2e+04/9e+05/3e+04	1.03	0.91	0.6	136	136	136	1	3	5	177.14
				R.LQVDGGLK.T	884.533	1.01	0.92	0.56	1/1/1e+06/3e+05/2e+06/1e+05	1/1/6e+05/2e+05/1e+06/1e+05	0/1/0e+00/7e+04/0e+00/3e+04	1.03	0.91	0.6	136	136	136	1	2	6	177.15
				R.LVDQSLR.C	857.497	0.94	0.86	0.42	1/1/2e+06/1e+05/3e+06/2e+05	0/2/0e+00/2e+05/0e+00/8e+04	0/1/0e+00/1e+05/0e+00/5e+04	1.03	0.91	0.6	136	136	136	1	2	1	177.16
				R.LVPFEDLPDEEVGSR.E	1728.86	1.02	0.89	0.73	1/1/2e+06/1e+05/1e+06/2e+05	0/1/0e+00/3e+04/0e+00/4e+04	0/1/0e+00/1e+04/0e+00/2e+04	1.03	0.91	0.6	136	136	136	1	2	1	177.17
				R.LVPFEDLPDEEVGSR.E	1728.86	0.99	0.85	0.64	1/1/6e+06/3e+05/6e+06/3e+05	0/1/0e+00/7e+04/0e+00/8e+04	1/1/7e+05/2e+04/1e+06/4e+04	1.03	0.91	0.6	136	136	136	1	2	6	177.18
				R.QQFAQVTNPPIDPLR.E	1750.94	0.9	0.8	0.39	1/1/2e+06/3e+05/2e+06/1e+05	1/1/2e+06/2e+05/2e+06/9e+04	1/1/0e+00/5e+04/8e+05/6e+04	1.03	0.91	0.6	136	136	136	1	2	6	177.19
				R.TLQQAVQSGEYSDYQEYAK.L	2264.07	1.08	0.86	0.64	0/1/0e+00/8e+04/0e+00/9e+04	1/1/1e+06/7e+04/1e+06/9e+04	0/1/0e+00/2e+04/0e+00/4e+04	1.03	0.91	0.6	136	136	136	1	2	5	177.20
				R.TLQQAVQSGEYSDYQEYAK.L	2264.07	1.02	0.85	0.65	1/1/8e+05/7e+04/8e+05/7e+04	0/1/0e+00/6e+04/0e+00/8e+04	0/1/0e+00/2e+04/0e+00/3e+04	1.03	0.91	0.6	136	136	136	1	3	5	177.21
				R.TVMLNYR.N	923.49	0.73	0.69	0.44	0/1/0e+00/1e+04/0e+00/2e+04	1/1/1e+06/9e+04/2e+06/1e+05	0/1/0e+00/3e+04/0e+00/8e+04	1.03	0.91	0.6	136	136	136	1	2	3	177.22
				K.AYADLITIAGYDGGTGASPLSSVK.Y	2383.24	0	1.11	0.56	0/0/0e+00/2e+03/0e+00/9e+02	1/1/2e+05/3e+04/2e+05/4e+04	1/1/2e+05/1e+04/3e+05/2e+04	1.03	0.91	0.6	136	136	136	1	2	4	177.23
				K.GLCMPTDLPR.F	1186.58	1.06	0	0.82	1/1/2e+06/2e+05/2e+06/2e+05	0/0/0e+00/5e+04/0e+00/4e+04	0/1/0e+00/9e+04/0e+00/8e+04	1.03	0.91	0.6	136	136	136	1	2	4	177.24
				K.LLETAEPHPGK.A	1246.69	0	0.87	0.56	0/0/0e+00/2e+03/0e+00/2e+02	1/1/1e+06/8e+04/2e+06/9e+04	0/1/0e+00/2e+04/0e+00/4e+04	1.03	0.91	0.6	136	136	136	1	3	5	177.25
				K.LLETAEPHPGK.A	1246.69	0.83	0.83	0	1/1/1e+06/6e+04/8e+05/7e+04	0/1/0e+00/2e+04/0e+00/2e+04	0/0/0e+00/3e+02/0e+00/3e+02	1.03	0.91	0.6	136	136	136	1	3	6	177.26
				K.LVSEPGVGTIATGVAK.A	1553.9	0	0.95	0.37	0/0/0e+00/3e+04/0e+00/1e+04	1/1/6e+06/3e+05/6e+06/3e+05	0/1/0e+00/1e+05/0e+00/3e+05	1.03	0.91	0.6	136	136	136	1	2	1	177.27
				K.LVSEPGVGTIATGVAK.A	1553.9	1.03	0	0.74	1/1/1e+06/7e+04/1e+06/7e+04	0/1/0e+00/3e+03/0e+00/3e+03	0/1/0e+00/2e+04/0e+00/3e+04	1.03	0.91	0.6	136	136	136	1	2	3	177.28
				K.SPILLYSDFK.Q	1237.7	0	0.98	0.71	0/0/0e+00/7e+04/0e+00/8e+03	0/1/0e+00/1e+05/0e+00/3e+05	1/1/2e+06/3e+05/5e+06/4e+05	1.03	0.91	0.6	136	136	136	1	2	1	177.29
				K.TGDGCGLLLQKPDR.F	1584.83	0.88	0	0.73	1/1/1e+06/5e+04/1e+06/2e+05	1/0/2e+05/1e+04/4e+05/9e+04	1/1/2e+05/4e+04/3e+05/6e+04	1.03	0.91	0.6	136	136	136	1	3	6	177.30
				K.TTLEATVK.E	917.543	0	0.66	0.52	0/0/0e+00/2e+03/0e+00/1e+04	1/1/8e+05/4e+04/1e+06/6e+04	1/1/6e+05/1e+05/7e+05/1e+05	1.03	0.91	0.6	136	136	136	1	2	4	177.31
				K.VAQGAKPGEGGQLPGDK.V	1691.92	0.93	0.82	0	0/1/0e+00/6e+03/0e+00/7e+03	1/1/3e+05/1e+04/6e+05/1e+04	0/0/0e+00/1e+02/0e+00/1e+02	1.03	0.91	0.6	136	136	136	1	3	5	177.32
				R.CDANIIVETASAR.D	1446.71	0	1.01	0.61	0/0/1e+05/2e+04/1e+05/1e+04	1/1/1e+06/1e+05/1e+06/2e+05	1/1/1e+05/5e+04/2e+05/8e+04	1.03	0.91	0.6	136	136	136	1	2	5	177.33
				R.DLLAITPGENAVNIADVEPASELFK.R	2682.42	1.08	0.85	0	1/1/8e+05/3e+04/8e+05/3e+04	1/1/2e+05/3e+04/8e+05/4e+04	0/0/0e+00/6e+03/0e+00/4e+03	1.03	0.91	0.6	136	136	136	1	2	6	177.34
				R.DVPTNEGVLGEIALSSLPR.I	1995.07	0	0.94	0.64	0/0/0e+00/2e+04/0e+00/3e+02	1/1/3e+06/1e+05/3e+06/1e+05	1/1/2e+06/1e+06/4e+06/3e+05	1.03	0.91	0.6	136	136	136	1	2	1	177.35
				R.DVPTNEGVLGEIALSSLPR.I	1995.07	0	0.9	0.65	0/0/0e+00/1e+03/0e+00/3e+02	0/1/0e+00/9e+04/0e+00/8e+04	1/1/2e+06/7e+05/3e+06/2e+05	1.03	0.91	0.6	136	136	136	1	3	1	177.36
				R.ELDDDTLASYQK.Q	1452.7	0	0.78	0.61	0/0/0e+00/2e+04/0e+00/5e+04	1/1/4e+06/2e+05/5e+06/2e+05	1/1/1e+06/9e+04/2e+06/9e+04	1.03	0.91	0.6	136	136	136	1	2	4	177.37
				R.EMNVFCEAEGQAHR.L	1704.73	0.75	0.88	0	0/1/0e+00/3e+04/0e+00/3e+05	1/1/4e+06/1e+05/5e+06/3e+05	1/0/3e+05/2e+04/5e+05/4e+04	1.03	0.91	0.6	136	136	136	1	3	5	177.38
				R.ETLSIVGWR.D	1087.6	0	0.9	0.4	0/0/0e+00/8e+03/0e+00/4e+04	1/1/2e+06/3e+05/2e+06/4e+05	0/1/0e+00/5e+04/0e+00/1e+05	1.03	0.91	0.6	136	136	136	1	2	3	177.39
				R.ETLSIVGWR.D	1087.6	1.31	0	0.67	1/1/4e+05/1e+05/2e+05/1e+05	0/1/0e+00/2e+04/0e+00/8e+03	0/1/0e+00/1e+04/0e+00/2e+04	1.03	0.91	0.6	136	136	136	1	2	5	177.40
				R.FSTNTVPR.W	948.503	0	0.98	0.59	1/1/3e+06/6e+05/4e+06/5e+05	1/1/3e+06/6e+05/4e+06/8e+05	1/1/4e+06/3e+05/9e+06/6e+05	1.03	0.91	0.6	136	136	136	1	2	1	177.41
				R.GEEILANWSTFATK.F	1621.84	0	0.97	0.75	0/0/0e+00/1e+04/0e+00/4e+03	0/1/0e+00/1e+05/0e+00/8e+04	1/1/2e+05/1e+05/2e+05/7e+04	1.03	0.91	0.6	136	136	136	1	2	4	177.42
				R.GLITEHVQHTGSQR.G	1589.83	0	1.01	0.57	0/0/0e+00/1e+03/0e+00/0e+00	1/1/1e+05/3e+04/2e+05/2e+04	0/1/0e+00/4e+03/0e+00/7e+03	1.03	0.91	0.6	136	136	136	1	3	1	177.43
				R.GLITEHVQHTGSQR.G	1589.83	0	0.88	0.66	0/1/0e+00/2e+04/0e+00/1e+04	0/2/0e+00/4e+04/0e+00/4e+04	1/1/3e+05/1e+04/6e+05/1e+04	1.03	0.91	0.6	136	136	136	1	3	6	177.44
				R.IIYDYFR.Q	1016.53	0	1.48	0.59	0/0/0e+00/2e+03/0e+00/4e+03	1/1/6e+06/2e+05/4e+06/2e+05	1/1/1e+06/1e+05/3e+06/2e+05	1.03	0.91	0.6	136	136	136	1	2	2	177.45
				R.IVEEELQR.E	1042.57	0	0.73	0.67	0/0/0e+00/3e+04/0e+00/2e+04	0/1/0e+00/3e+04/0e+00/4e+04	1/1/9e+05/1e+05/1e+06/2e+05	1.03	0.91	0.6	136	136	136	1	2	3	177.46
				R.IVEEELQR.E	1042.57	0.86	0.89	0	1/1/8e+05/8e+04/8e+05/9e+04	1/1/2e+06/2e+05/2e+06/2e+05	0/1/0e+00/2e+04/0e+00/4e+04	1.03	0.91	0.6	136	136	136	1	2	4	177.47
				R.LESAICLFHQR.F	1400.72	0	0.76	0.42	0/0/0e+00/5e+01/0e+00/9e+04	1/1/3e+05/3e+04/7e+05/4e+04	1/1/2e+05/1e+04/7e+05/6e+04	1.03	0.91	0.6	136	136	136	1	3	5	177.48
				R.LLVPPAWQNNPDMDPELR.A	2133.08	0	1.58	0.68	0/0/0e+00/4e+03/0e+00/7e+03	1/1/3e+05/7e+04/3e+05/4e+04	1/1/4e+05/3e+04/8e+05/4e+04	1.03	0.91	0.6	136	136	136	1	2	5	177.49
				R.LQVDGGLK.T	884.533	0	0.87	0.51	0/0/0e+00/4e+05/0e+00/0e+00	0/1/0e+00/2e+05/0e+00/1e+05	1/1/1e+06/1e+05/3e+06/2e+05	1.03	0.91	0.6	136	136	136	1	2	5	177.50
				R.LVDLIGR.T	812.512	1.07	0	0.66	1/1/6e+05/4e+04/7e+05/4e+04	0/0/0e+00/6e+03/0e+00/4e+03	0/1/0e+00/1e+04/0e+00/2e+04	1.03	0.91	0.6	136	136	136	1	2	2	177.51
				R.LVPFEDLPDEEVGSR.E	1728.86	0	0.87	0.61	0/0/0e+00/1e+03/0e+00/2e+03	1/1/4e+06/2e+05/5e+06/3e+05	1/1/2e+06/6e+04/3e+06/1e+05	1.03	0.91	0.6	136	136	136	1	2	5	177.52
				R.QQFAQVTNPPIDPLR.E	1750.94	0	0.52	0.45	0/0/0e+00/1e+03/0e+00/1e+03	0/2/0e+00/2e+04/0e+00/3e+04	1/1/1e+06/6e+04/2e+06/1e+05	1.03	0.91	0.6	136	136	136	1	2	5	177.53
				R.RIVEEELQR.E	1198.67	0	1.05	0.56	0/0/0e+00/6e+04/0e+00/2e+03	1/1/1e+06/9e+04/2e+06/7e+04	1/1/4e+04/3e+04/1e+05/2e+04	1.03	0.91	0.6	136	136	136	1	2	4	177.54
				R.RLVPFEDLPDEEVGSR.E	1885.96	1.61	1.29	0	1/1/1e+06/2e+05/1e+06/2e+05	0/1/0e+00/1e+05/0e+00/9e+04	0/1/0e+00/1e+03/0e+00/7e+03	1.03	0.91	0.6	136	136	136	1	3	6	177.55
				R.SHEASIIGNTCLYGATGGR.L	1991.96	0	0.87	0.68	0/0/0e+00/2e+04/0e+00/1e+02	1/1/2e+05/9e+04/3e+05/5e+04	1/1/1e+06/6e+04/1e+06/6e+04	1.03	0.91	0.6	136	136	136	1	3	1	177.56
				R.SVGASLSGYIAQTHGDQGLAADPIK.A	2512.3	0	0.9	0.63	0/0/0e+00/1e+04/0e+00/5e+03	1/1/7e+05/1e+05/7e+05/1e+05	1/1/2e+05/3e+04/5e+05/1e+05	1.03	0.91	0.6	136	136	136	1	3	1	177.57
				R.SVGASLSGYIAQTHGDQGLAADPIK.A	2512.3	1.09	0.79	0	1/1/7e+05/7e+04/7e+05/7e+04	1/1/1e+06/5e+04/8e+05/7e+04	0/0/0e+00/3e+04/0e+00/7e+03	1.03	0.91	0.6	136	136	136	1	3	2	177.58
				R.TLQQAVQSGEYSDYQEYAK.L	2264.07	0	0.78	0.66	0/0/0e+00/3e+02/0e+00/0e+00	0/1/0e+00/3e+04/0e+00/3e+04	1/1/4e+05/6e+04/6e+05/9e+04	1.03	0.91	0.6	136	136	136	1	2	4	177.59
				R.TLQQAVQSGEYSDYQEYAK.L	2264.07	0	0.74	0.65	0/0/0e+00/0e+00/0e+00/4e+02	1/1/4e+05/2e+04/6e+05/3e+04	0/1/0e+00/5e+04/0e+00/8e+04	1.03	0.91	0.6	136	136	136	1	3	4	177.60
				R.TVMLNYR.N	923.49	0.98	0	0.65	0/2/0e+00/1e+05/0e+00/1e+05	0/1/0e+00/1e+04/0e+00/1e+04	1/1/2e+05/1e+05/3e+05/1e+05	1.03	0.91	0.6	136	136	136	1	2	4	177.61
				R.VGPGELMVIDTR.S	1313.7	0	0.97	0.73	0/0/0e+00/4e+04/0e+00/4e+03	1/1/1e+06/2e+05/1e+06/2e+05	1/1/5e+06/4e+05/8e+06/5e+05	1.03	0.91	0.6	136	136	136	1	2	1	177.62
				R.VGPGELMVIDTR.S	1313.7	0.98	0.95	0	1/1/1e+06/3e+05/2e+06/2e+05	0/1/0e+00/1e+05/0e+00/1e+05	0/1/0e+00/6e+04/0e+00/4e+04	1.03	0.91	0.6	136	136	136	1	2	6	177.63
				R.YLAHNGEINTITGNR.Q	1699.86	0.95	0	0.43	1/1/6e+05/4e+04/4e+05/4e+04	0/1/0e+00/2e+03/0e+00/5e+02	0/1/0e+00/1e+04/0e+00/3e+04	1.03	0.91	0.6	136	136	136	1	3	2	177.64
				K.AYADLITIAGYDGGTGASPLSSVK.Y	2383.24	0	0.99	0	0/0/0e+00/6e+03/0e+00/1e+03	1/1/2e+05/2e+04/2e+05/4e+04	0/0/0e+00/2e+04/0e+00/9e+02	1.03	0.91	0.6	136	136	136	1	2	3	177.65
				K.DRLPVPAPMAVGAIQTR.L	1819.01	0	0.83	0	0/0/0e+00/7e+03/0e+00/2e+04	1/1/2e+06/1e+05/2e+06/2e+05	0/1/0e+00/2e+04/0e+00/2e+04	1.03	0.91	0.6	136	136	136	1	3	2	177.66
				K.DRLPVPAPMAVGAIQTR.L	1819.01	1.13	0	0	1/1/5e+05/8e+04/5e+05/7e+04	0/0/0e+00/5e+04/0e+00/3e+03	0/0/0e+00/3e+04/0e+00/5e+04	1.03	0.91	0.6	136	136	136	1	3	4	177.67
				K.ELDGFTAK.Q	935.496	1.05	0	0	1/1/9e+05/3e+05/9e+05/2e+05	0/1/0e+00/8e+04/0e+00/6e+04	0/0/0e+00/1e+04/0e+00/5e+05	1.03	0.91	0.6	136	136	136	1	2	6	177.68
				K.GLCMPTDLPR.F	1186.58	0	0.63	0	0/1/0e+00/5e+03/0e+00/2e+04	1/1/3e+06/1e+05/4e+06/2e+05	0/0/0e+00/6e+03/0e+00/1e+03	1.03	0.91	0.6	136	136	136	1	2	2	177.69
				K.LITCASEVGIWDYQPDEVVEK.G	2507.23	0	0	0.43	1/0/2e+05/2e+04/1e+05/1e+04	1/0/1e+05/9e+03/2e+05/1e+04	1/1/7e+04/7e+03/1e+05/1e+04	1.03	0.91	0.6	136	136	136	1	2	6	177.70
				K.LLETAEPHPGK.A	1246.69	0	0	0.56	0/0/0e+00/4e+03/0e+00/4e+02	0/0/0e+00/3e+04/0e+00/4e+02	1/1/8e+04/2e+04/1e+05/4e+04	1.03	0.91	0.6	136	136	136	1	3	4	177.71
				K.MGISTIASYR.C	1125.59	1.26	0	0	1/1/1e+06/1e+05/8e+05/8e+04	0/0/0e+00/3e+04/0e+00/9e+03	0/0/0e+00/2e+04/0e+00/5e+02	1.03	0.91	0.6	136	136	136	1	2	2	177.72
				K.MGISTIASYR.C	1125.59	0	1.09	0	0/1/0e+00/3e+03/0e+00/7e+03	1/1/2e+06/9e+04/2e+06/8e+04	0/1/0e+00/2e+03/0e+00/2e+04	1.03	0.91	0.6	136	136	136	1	2	4	177.73
				K.MGISTIASYR.C	1125.59	0	0	0.84	0/0/0e+00/4e+03/0e+00/2e+03	0/1/0e+00/2e+04/0e+00/4e+04	1/1/3e+05/6e+04/4e+05/7e+04	1.03	0.91	0.6	136	136	136	1	2	5	177.74
				K.NYAVGMLFLNKDPELAAAAR.R	2220.18	0.71	0	0	1/1/8e+04/5e+04/1e+05/5e+04	0/0/0e+00/4e+03/0e+00/2e+03	0/0/0e+00/2e+03/0e+00/1e+03	1.03	0.91	0.6	136	136	136	1	3	3	177.75
				K.QFNYSAEELDSVIR.V	1697.83	0	0	0.55	0/0/0e+00/9e+02/0e+00/4e+04	0/1/0e+00/5e+03/0e+00/8e+03	1/1/1e+06/7e+04/1e+06/1e+05	1.03	0.91	0.6	136	136	136	1	2	4	177.76
				K.SPILLYSDFK.Q	1237.7	0.99	0	0	1/1/3e+06/2e+05/3e+06/2e+05	0/0/0e+00/7e+02/0e+00/3e+03	0/0/0e+00/3e+04/0e+00/1e+04	1.03	0.91	0.6	136	136	136	1	2	3	177.77
				K.SPILLYSDFK.Q	1237.7	0	0.77	0	0/0/0e+00/2e+04/0e+00/7e+03	1/1/8e+05/2e+05/1e+06/1e+05	0/0/0e+00/1e+05/0e+00/5e+02	1.03	0.91	0.6	136	136	136	1	2	6	177.78
				K.TFWFDIR.N	1011.52	0	0.72	0	0/0/0e+00/2e+02/0e+00/8e+03	2/2/8e+04/4e+04/9e+04/7e+04	1/0/7e+04/3e+04/1e+05/4e+04	1.03	0.91	0.6	136	136	136	1	2	4	177.79
				K.TFWFDIR.N	1011.52	0.93	0	0	1/1/2e+06/1e+04/2e+06/1e+04	0/0/0e+00/0e+00/0e+00/2e+02	0/0/0e+00/2e+02/0e+00/0e+00	1.03	0.91	0.6	136	136	136	1	2	5	177.80
				K.TGDGCGLLLQKPDR.F	1584.83	0.67	0	0	1/1/3e+05/1e+04/3e+05/1e+05	0/0/0e+00/1e+03/0e+00/5e+04	0/0/0e+00/3e+03/0e+00/1e+04	1.03	0.91	0.6	136	136	136	1	3	2	177.81
				K.TGDGCGLLLQKPDR.F	1584.83	0	0	0.62	0/0/0e+00/1e+03/0e+00/7e+04	0/0/0e+00/2e+04/0e+00/2e+05	1/1/6e+05/5e+04/9e+05/9e+04	1.03	0.91	0.6	136	136	136	1	3	5	177.82
				K.TTLEATVK.E	917.543	0.92	0	0	1/1/4e+05/2e+05/5e+05/7e+04	0/0/0e+00/4e+04/0e+00/1e+04	0/0/0e+00/3e+03/0e+00/3e+03	1.03	0.91	0.6	136	136	136	1	2	6	177.83
				K.VTNYFEFIAR.E	1286.67	1.29	0	0	1/1/1e+05/3e+04/1e+05/2e+04	0/0/0e+00/2e+04/0e+00/4e+03	0/0/0e+00/2e+04/0e+00/2e+03	1.03	0.91	0.6	136	136	136	1	2	3	177.84
				K.YVHGGEYHAYNPDVVR.T	1903.9	1.09	0	0	1/1/6e+05/3e+04/5e+05/3e+04	0/0/0e+00/7e+01/0e+00/9e+01	0/0/0e+00/3e+01/0e+00/2e+02	1.03	0.91	0.6	136	136	136	1	4	6	177.85
				R.ADTLDITFDVTK.T	1393.73	1	0	0	1/1/3e+05/6e+04/2e+05/6e+04	0/0/0e+00/2e+03/0e+00/2e+04	0/0/0e+00/4e+03/0e+00/4e+03	1.03	0.91	0.6	136	136	136	1	2	1	177.86
				R.AFFDFNSMHMEPWDGPAGIVMSDGR.F	2842.24	0	0.69	0	0/0/0e+00/5e+02/0e+00/3e+03	1/1/1e+06/1e+04/1e+06/2e+04	0/0/0e+00/4e+02/0e+00/6e+03	1.03	0.91	0.6	136	136	136	1	3	5	177.87
				R.CDANIIVETASAR.D	1446.71	0	0	0.63	0/1/0e+00/9e+03/0e+00/1e+04	0/0/0e+00/1e+04/0e+00/4e+03	1/1/6e+05/6e+04/7e+05/1e+05	1.03	0.91	0.6	136	136	136	1	2	4	177.88
				R.DLLAITPGENAVNIADVEPASELFK.R	2682.42	0	0	0.61	0/0/0e+00/7e+03/0e+00/3e+03	0/0/0e+00/4e+03/0e+00/5e+03	1/1/8e+05/4e+03/1e+06/8e+03	1.03	0.91	0.6	136	136	136	1	2	2	177.89
				R.DVPTNEGVLGEIALSSLPR.I	1995.07	1.07	0	0	1/1/1e+06/8e+04/1e+06/5e+04	0/0/0e+00/2e+04/0e+00/5e+04	0/1/0e+00/2e+04/0e+00/2e+04	1.03	0.91	0.6	136	136	136	1	2	2	177.90
				R.EAHVMSLATSIGR.E	1398.73	0	0.63	0	0/1/0e+00/3e+04/0e+00/6e+04	1/1/3e+05/2e+04/5e+05/7e+04	0/0/0e+00/3e+03/0e+00/5e+02	1.03	0.91	0.6	136	136	136	1	3	2	177.91
				R.EAHVMSLATSIGR.E	1398.73	0	0	0.54	1/0/1e+05/2e+04/1e+05/3e+04	0/0/0e+00/4e+03/0e+00/7e+04	1/1/1e+05/1e+04/2e+05/8e+04	1.03	0.91	0.6	136	136	136	1	3	4	177.92
				R.ELDDDTLASYQK.Q	1452.7	0	0	0.54	0/0/0e+00/1e+03/0e+00/9e+04	0/0/0e+00/3e+03/0e+00/4e+04	1/1/8e+05/1e+05/2e+06/2e+05	1.03	0.91	0.6	136	136	136	1	2	3	177.93
				R.ELDDDTLASYQK.Q	1452.7	0.96	0	0	1/1/8e+05/1e+05/7e+05/1e+05	0/0/0e+00/1e+04/0e+00/2e+04	0/0/0e+00/8e+02/0e+00/3e+03	1.03	0.91	0.6	136	136	136	1	2	6	177.94
				R.ELMAQLGVTR.L	1144.63	0	0.66	0	0/0/0e+00/2e+04/8e+05/4e+04	1/1/2e+06/1e+05/3e+06/1e+05	0/0/0e+00/1e+03/0e+00/2e+04	1.03	0.91	0.6	136	136	136	1	2	2	177.95
				R.ELMAQLGVTR.L	1144.63	1.48	0	0	1/1/9e+04/1e+04/0e+00/7e+03	0/1/0e+00/9e+03/0e+00/2e+03	0/2/0e+00/2e+04/0e+00/1e+04	1.03	0.91	0.6	136	136	136	1	2	4	177.96
				R.EMNVFCEAEGQAHR.L	1704.73	1.04	0	0	1/1/2e+06/2e+05/2e+06/3e+05	0/1/0e+00/1e+04/0e+00/2e+04	0/0/0e+00/2e+02/0e+00/3e+03	1.03	0.91	0.6	136	136	136	1	3	6	177.97
				R.ETLSIVGWR.D	1087.6	0	0	0.62	1/1/3e+05/1e+05/4e+05/2e+05	0/1/0e+00/3e+04/0e+00/3e+04	1/1/1e+06/1e+05/3e+06/2e+05	1.03	0.91	0.6	136	136	136	1	2	4	177.98
				R.FAACNLDR.N	993.47	1.03	0	0	1/1/1e+06/6e+04/1e+06/7e+04	0/1/0e+00/1e+04/0e+00/2e+04	0/1/0e+00/5e+03/0e+00/1e+04	1.03	0.91	0.6	136	136	136	1	2	2	177.99
				R.FGVTPAYLVNADVIQIK.V	1904.09	0	1.12	0	0/0/0e+00/0e+00/0e+00/0e+00	1/1/9e+05/7e+04/8e+05/6e+04	0/0/0e+00/9e+03/0e+00/1e+03	1.03	0.91	0.6	136	136	136	1	2	1	177.100
				R.FGVTPAYLVNADVIQIK.V	1904.09	1.1	0	0	1/1/1e+05/3e+04/2e+05/2e+04	0/0/0e+00/2e+03/0e+00/3e+02	0/1/0e+00/3e+03/0e+00/9e+03	1.03	0.91	0.6	136	136	136	1	2	3	177.101
				R.FSTNTVPR.W	948.503	0	0	0.57	0/1/0e+00/9e+04/0e+00/7e+04	0/0/0e+00/1e+04/0e+00/4e+03	0/1/0e+00/4e+05/0e+00/7e+05	1.03	0.91	0.6	136	136	136	1	2	2	177.102
				R.FSTNTVPR.W	948.503	1.13	0	0	1/1/1e+06/2e+05/1e+06/2e+05	0/0/0e+00/3e+04/0e+00/2e+04	0/0/0e+00/3e+03/0e+00/1e+04	1.03	0.91	0.6	136	136	136	1	2	3	177.103
				R.FYLDLADLR.L	1152.62	1.23	0	0	1/1/7e+06/5e+05/6e+06/4e+05	0/1/0e+00/2e+04/0e+00/1e+04	0/2/0e+00/1e+04/0e+00/3e+03	1.03	0.91	0.6	136	136	136	1	2	2	177.104
				R.FYLDLADLR.L	1152.62	0	0.54	0	0/2/0e+00/4e+03/0e+00/4e+03	1/1/2e+05/8e+04/6e+05/2e+05	0/0/0e+00/8e+02/0e+00/1e+03	1.03	0.91	0.6	136	136	136	1	2	4	177.105
				R.FYLDLADLR.L	1152.62	0	0.98	0	0/0/0e+00/2e+03/0e+00/3e+03	0/2/0e+00/2e+04/0e+00/2e+04	0/0/3e+05/2e+05/6e+05/4e+05	1.03	0.91	0.6	136	136	136	1	2	6	177.106
				R.GEEILANWSTFATK.F	1621.84	0	0.75	0	0/0/0e+00/4e+03/0e+00/4e+04	1/1/5e+05/8e+04/7e+05/8e+04	0/0/0e+00/6e+02/0e+00/7e+04	1.03	0.91	0.6	136	136	136	1	2	3	177.107
				R.GEEILANWSTFATK.F	1621.84	0	0	0.79	1/1/1e+05/9e+04/1e+05/3e+04	0/0/0e+00/1e+05/0e+00/4e+04	0/1/0e+00/9e+04/0e+00/7e+04	1.03	0.91	0.6	136	136	136	1	2	5	177.108
				R.GEEILANWSTFATK.F	1621.84	1.46	0	0	1/1/1e+06/3e+05/7e+05/1e+05	0/0/0e+00/6e+04/0e+00/3e+04	0/0/0e+00/8e+03/0e+00/1e+05	1.03	0.91	0.6	136	136	136	1	2	6	177.109
				R.GLITEHVQHTGSQR.G	1589.83	1.18	0	0	1/1/6e+05/2e+04/6e+05/2e+04	1/0/5e+04/3e+03/0e+00/3e+03	0/0/0e+00/3e+01/0e+00/0e+00	1.03	0.91	0.6	136	136	136	1	3	2	177.110
				R.GLITEHVQHTGSQR.G	1589.83	1.11	0	0	1/1/9e+04/1e+04/1e+05/1e+04	0/0/0e+00/6e+01/0e+00/0e+00	0/0/0e+00/0e+00/0e+00/5e+01	1.03	0.91	0.6	136	136	136	1	3	3	177.111
				R.ICHLNNCATGVATQDDK.L	1972.92	0	0	0.54	0/0/0e+00/1e+02/0e+00/1e+02	0/1/0e+00/1e+04/0e+00/2e+04	1/1/6e+04/8e+03/2e+05/1e+04	1.03	0.91	0.6	136	136	136	1	3	5	177.112
				R.IEQIFVNAPAGWR.P	1527.82	0.87	0	0	1/1/8e+04/4e+04/2e+05/5e+04	0/0/0e+00/1e+04/0e+00/5e+04	0/0/0e+00/5e+02/0e+00/9e+02	1.03	0.91	0.6	136	136	136	1	2	2	177.113
				R.IEQIFVNAPAGWR.P	1527.82	0	0	0.54	0/0/0e+00/3e+04/0e+00/2e+04	1/0/1e+05/6e+03/2e+05/1e+04	0/1/0e+00/2e+04/0e+00/3e+04	1.03	0.91	0.6	136	136	136	1	2	4	177.114
				R.IEQIFVNAPAGWRPR.D	1781.98	0	0.97	0	0/0/0e+00/3e+03/0e+00/8e+01	0/1/0e+00/3e+05/0e+00/8e+04	1/1/1e+05/6e+04/2e+05/8e+04	1.03	0.91	0.6	136	136	136	1	3	1	177.115
				R.IEQIFVNAPAGWRPR.D	1781.98	1.11	0	0	1/1/9e+05/2e+05/9e+05/2e+05	0/0/0e+00/5e+02/0e+00/9e+03	0/0/0e+00/3e+03/0e+00/2e+03	1.03	0.91	0.6	136	136	136	1	3	3	177.116
				R.IEQIFVNAPAGWRPR.D	1781.98	0	0	0.51	0/0/0e+00/6e+03/0e+00/2e+03	0/0/0e+00/2e+04/0e+00/3e+03	1/1/6e+05/3e+04/9e+05/5e+04	1.03	0.91	0.6	136	136	136	1	3	6	177.117
				R.IGGASFEDFQQDLLNLSK.R	2038.05	1.58	0	0	1/1/4e+05/7e+04/3e+05/4e+04	0/2/0e+00/1e+04/0e+00/2e+03	0/1/0e+00/8e+03/0e+00/1e+04	1.03	0.91	0.6	136	136	136	1	2	6	177.118
				R.IIYDYFR.Q	1016.53	1.22	0	0	2/2/8e+05/5e+05/6e+05/4e+05	0/0/0e+00/3e+04/0e+00/9e+03	0/0/0e+00/5e+03/0e+00/9e+03	1.03	0.91	0.6	136	136	136	1	2	4	177.119
				R.LESAICLFHQR.F	1400.72	0.97	0	0	1/1/1e+06/1e+05/1e+06/1e+05	0/0/0e+00/2e+03/0e+00/5e+03	0/0/0e+00/8e+01/0e+00/2e+02	1.03	0.91	0.6	136	136	136	1	3	2	177.120
				R.LESAICLFHQR.F	1400.72	0	0.79	0	0/0/0e+00/5e+02/0e+00/1e+03	1/1/3e+05/3e+04/5e+05/4e+04	0/0/0e+00/5e+03/0e+00/2e+04	1.03	0.91	0.6	136	136	136	1	3	4	177.121
				R.LLVPPAWQNNPDMDPELR.A	2133.08	1.74	0	0	1/1/6e+05/5e+04/4e+05/3e+04	0/1/0e+00/1e+03/0e+00/2e+03	0/0/0e+00/2e+02/0e+00/9e+02	1.03	0.91	0.6	136	136	136	1	2	2	177.122
				R.LLVPPAWQNNPDMDPELR.A	2133.08	0	0.88	0	0/0/0e+00/1e+03/0e+00/5e+03	1/1/2e+06/1e+05/2e+06/2e+05	0/1/0e+00/4e+03/0e+00/8e+03	1.03	0.91	0.6	136	136	136	1	2	4	177.123
				R.LLVPPAWQNNPDMDPELR.A	2133.08	0.56	0	0	1/1/7e+05/7e+04/1e+06/1e+05	0/0/0e+00/8e+03/0e+00/1e+04	0/0/0e+00/1e+03/0e+00/5e+02	1.03	0.91	0.6	136	136	136	1	2	6	177.124
				R.LLVPPAWQNNPDMDPELR.A	2133.08	0	0.82	0	0/2/0e+00/3e+03/0e+00/4e+03	1/1/5e+05/2e+05/9e+05/2e+05	0/0/0e+00/1e+03/0e+00/4e+03	1.03	0.91	0.6	136	136	136	1	3	4	177.125
				R.LPVPAPMAVGAIQTR.L	1547.89	0	0.87	0	0/0/0e+00/8e+02/0e+00/1e+04	1/1/3e+05/4e+04/3e+05/6e+04	0/0/0e+00/5e+03/0e+00/4e+03	1.03	0.91	0.6	136	136	136	1	2	2	177.126
				R.LPVPAPMAVGAIQTR.L	1547.89	1.01	0	0	1/1/7e+05/5e+04/7e+05/5e+04	0/0/0e+00/7e+02/0e+00/4e+03	0/0/0e+00/2e+03/0e+00/2e+02	1.03	0.91	0.6	136	136	136	1	2	4	177.127
				R.LVDLIGR.T	812.512	0	0	0.63	0/0/0e+00/4e+02/0e+00/1e+02	0/1/0e+00/5e+04/0e+00/4e+04	1/1/2e+06/1e+05/3e+06/2e+05	1.03	0.91	0.6	136	136	136	1	2	1	177.128
				R.LVDLIGR.T	812.512	0	1.14	0	0/0/0e+00/5e+02/0e+00/1e+03	1/1/2e+06/1e+05/1e+06/1e+05	0/2/0e+00/1e+04/0e+00/2e+04	1.03	0.91	0.6	136	136	136	1	2	6	177.129
				R.RIVEEELQR.E	1198.67	1.21	0	0	1/1/6e+05/7e+04/6e+05/6e+04	0/1/0e+00/2e+05/0e+00/3e+04	0/0/0e+00/2e+03/0e+00/1e+04	1.03	0.91	0.6	136	136	136	1	2	5	177.130
				R.RLVPFEDLPDEEVGSR.E	1885.96	0	0	0.77	0/0/0e+00/2e+03/0e+00/6e+03	0/0/0e+00/6e+03/0e+00/1e+04	1/1/7e+05/5e+04/8e+05/9e+04	1.03	0.91	0.6	136	136	136	1	3	5	177.131
				R.SGTVLLVLSDR.N	1186.69	0	1.08	0	0/0/0e+00/3e+03/0e+00/2e+02	0/1/0e+00/1e+04/0e+00/8e+03	0/0/0e+00/1e+04/0e+00/9e+03	1.03	0.91	0.6	136	136	136	1	2	6	177.132
				R.SHEASIIGNTCLYGATGGR.L	1991.96	0	0.94	0	0/0/0e+00/6e+05/0e+00/2e+04	1/1/9e+05/2e+05/8e+05/4e+04	1/1/2e+05/6e+04/4e+05/2e+04	1.03	0.91	0.6	136	136	136	1	3	6	177.133
				R.TLQQAVQSGEYSDYQEYAK.L	2264.07	1.02	0	0	1/1/1e+05/4e+03/6e+04/4e+03	0/0/0e+00/0e+00/0e+00/0e+00	0/0/0e+00/8e+01/0e+00/0e+00	1.03	0.91	0.6	136	136	136	1	2	2	177.134
				R.TLQQAVQSGEYSDYQEYAK.L	2264.07	1.1	0	0	1/1/1e+06/1e+05/2e+06/1e+05	0/1/0e+00/1e+04/0e+00/2e+04	0/0/0e+00/0e+00/0e+00/8e+01	1.03	0.91	0.6	136	136	136	1	2	6	177.135
				R.TVMLNYR.N	923.49	0.98	0	0	1/1/1e+06/9e+04/1e+06/9e+04	0/0/0e+00/5e+04/0e+00/4e+04	0/1/0e+00/4e+04/0e+00/7e+04	1.03	0.91	0.6	136	136	136	1	2	5	177.136
				K.ALYCTENNPPFDNGLLNA.Q	2050.95	0	0	0	1/0/9e+04/7e+03/1e+05/8e+03	0/0/0e+00/1e+04/0e+00/1e+04	0/0/0e+00/5e+03/0e+00/1e+04	1.03	0.91	0.6	136	136	136	1	2	5	177.137
				K.ALYCTENNPPFDNGLLNAQLLQQAK.P	2888.46	0	0	0	0/0/0e+00/8e+03/0e+00/7e+03	0/0/0e+00/2e+03/0e+00/7e+02	0/1/0e+00/1e+05/0e+00/2e+05	1.03	0.91	0.6	136	136	136	1	3	4	177.138
				K.ALYCTENNPPFDNGLLNAQLLQQAKPFVDER.Q	3632.82	0	0	0	0/0/0e+00/2e+02/0e+00/5e+02	1/0/1e+05/2e+04/2e+05/2e+04	0/0/0e+00/1e+02/0e+00/0e+00	1.03	0.91	0.6	136	136	136	1	3	2	177.139
				K.ALYCTENNPPFDNGLLNAQLLQQAKPFVDER.Q	3632.82	0	0	0	1/0/2e+05/6e+03/0e+00/4e+03	0/0/0e+00/9e+02/0e+00/6e+02	0/0/0e+00/1e+03/0e+00/1e+04	1.03	0.91	0.6	136	136	136	1	3	6	177.140
				K.AYADLITIAGYDGGTGASPLSSVK.Y	2383.24	0	0	0	1/0/2e+05/1e+05/2e+05/8e+04	0/0/0e+00/4e+03/0e+00/0e+00	0/0/0e+00/2e+03/0e+00/2e+03	1.03	0.91	0.6	136	136	136	1	2	6	177.141
				K.DPELAAAAR.R	940.498	0	0	0	1/0/7e+05/4e+05/2e+05/6e+04	0/0/0e+00/2e+05/0e+00/3e+05	0/0/0e+00/7e+04/0e+00/3e+03	1.03	0.91	0.6	136	136	136	1	2	5	177.142
				K.ELDGFTAK.Q	935.496	0	0	0	0/0/0e+00/3e+03/0e+00/2e+05	0/0/0e+00/2e+04/0e+00/1e+04	0/0/1e+05/1e+05/4e+05/2e+05	1.03	0.91	0.6	136	136	136	1	2	4	177.143
				K.ELDGFTAK.Q	935.496	0	0	0	0/0/0e+00/6e+04/0e+00/4e+04	1/1/1e+06/3e+05/2e+06/1e+05	1/1/1e+05/6e+04/2e+05/1e+05	1.03	0.91	0.6	136	136	136	1	2	5	177.144
				K.LLETAEPHPGK.A	1246.69	0	0	0	1/0/1e+05/2e+04/0e+00/1e+04	0/1/0e+00/2e+03/0e+00/2e+03	0/0/0e+00/1e+03/0e+00/0e+00	1.03	0.91	0.6	136	136	136	1	2	6	177.145
				K.MGISTIASYR.C	1125.59	0	0	0	1/0/5e+04/2e+04/7e+04/1e+04	0/0/0e+00/1e+04/0e+00/3e+03	0/0/0e+00/1e+04/0e+00/3e+03	1.03	0.91	0.6	136	136	136	1	2	3	177.146
				K.PISQGGLLK.Y	967.607	0	0	0	0/0/0e+00/1e+03/0e+00/0e+00	0/0/0e+00/3e+03/0e+00/7e+01	0/0/0e+00/2e+04/0e+00/1e+02	1.03	0.91	0.6	136	136	136	1	2	6	177.147
				K.QFNYSAEEL.D	1127.51	0	0	0	1/0/6e+04/2e+04/1e+05/7e+03	0/0/0e+00/0e+00/0e+00/3e+02	0/0/0e+00/0e+00/0e+00/6e+02	1.03	0.91	0.6	136	136	136	1	1	1	177.148
				K.VTNYFEFIAR.E	1286.67	0	0	0	0/1/0e+00/6e+03/0e+00/3e+03	0/0/0e+00/4e+04/0e+00/2e+04	1/1/7e+04/4e+04/3e+05/9e+04	1.03	0.91	0.6	136	136	136	1	2	1	177.149
				K.YAGCPWELGLVETQQALVANGLR.H	2573.31	0	0	0	0/0/0e+00/6e+03/0e+00/9e+03	0/0/1e+05/2e+04/1e+05/2e+04	0/0/0e+00/3e+03/0e+00/3e+03	1.03	0.91	0.6	136	136	136	1	2	2	177.150
				K.YAGCPWELGLVETQQALVANGLR.H	2573.31	0	0	0	0/0/0e+00/1e+04/0e+00/5e+03	0/0/0e+00/9e+03/0e+00/1e+04	0/0/0e+00/6e+03/0e+00/2e+03	1.03	0.91	0.6	136	136	136	1	2	3	177.151
				K.YAGCPWELGLVETQQALVANGLR.H	2573.31	0	0	0	0/0/0e+00/3e+03/0e+00/2e+03	0/1/0e+00/4e+03/0e+00/4e+03	1/0/0e+00/8e+03/3e+05/5e+03	1.03	0.91	0.6	136	136	136	1	2	4	177.152
				K.YVHGGEYHAYNPDVVR.T	1903.9	0	0	0	2/0/9e+04/7e+03/2e+05/4e+03	0/0/0e+00/0e+00/0e+00/2e+02	0/0/0e+00/6e+01/0e+00/2e+02	1.03	0.91	0.6	136	136	136	1	3	6	177.153
				R.ADTLDITFDVTK.T	1393.73	0	0	0	0/1/0e+00/1e+04/0e+00/3e+03	0/0/0e+00/2e+04/0e+00/5e+03	1/0/2e+05/2e+04/2e+05/2e+04	1.03	0.91	0.6	136	136	136	1	2	4	177.154
				R.ADTLDITFDVTK.T	1393.73	0	0	0	0/0/0e+00/5e+01/0e+00/1e+02	0/0/0e+00/3e+02/0e+00/9e+02	0/0/0e+00/4e+02/0e+00/1e+02	1.03	0.91	0.6	136	136	136	1	2	5	177.155
				R.ADTLDITFDVTKTTLEATVK.E	2266.24	0	0	0	0/0/0e+00/1e+03/4e+04/2e+02	0/0/0e+00/3e+03/0e+00/2e+04	0/0/0e+00/5e+04/0e+00/4e+03	1.03	0.91	0.6	136	136	136	1	3	1	177.156
				R.DLLAITPGENAVNIADVEPASELFK.R	2682.42	0	0	0	0/1/0e+00/2e+03/0e+00/2e+03	0/0/0e+00/7e+03/0e+00/4e+03	1/1/1e+06/2e+04/3e+06/4e+04	1.03	0.91	0.6	136	136	136	1	2	1	177.157
				R.ELMAQLGVTR.L	1144.63	0	0	0	0/0/0e+00/6e+04/0e+00/4e+04	0/0/0e+00/8e+03/0e+00/4e+04	1/0/0e+00/3e+04/1e+06/1e+05	1.03	0.91	0.6	136	136	136	1	2	3	177.158
				R.ELMAQLGVTRLVDLIGR.T	1912.1	0	0	0	0/0/0e+00/2e+03/0e+00/2e+02	0/0/0e+00/9e+03/0e+00/1e+02	0/0/0e+00/7e+03/0e+00/0e+00	1.03	0.91	0.6	136	136	136	1	3	3	177.159
				R.EMNVFCEAEGQAHR.L	1704.73	0	0	0	0/0/0e+00/9e+01/0e+00/2e+02	0/0/0e+00/1e+03/0e+00/2e+03	0/0/7e+04/2e+03/0e+00/5e+03	1.03	0.91	0.6	136	136	136	1	2	4	177.160
				R.EMNVFCEAEGQAHR.L	1704.73	0	0	0	0/0/0e+00/5e+02/0e+00/2e+04	1/0/3e+05/1e+04/2e+05/2e+04	0/0/0e+00/1e+02/0e+00/7e+02	1.03	0.91	0.6	136	136	136	1	2	5	177.161
				R.EMNVFCEAEGQAHR.L	1704.73	0	0	0	0/0/3e+05/1e+04/2e+05/3e+04	0/0/0e+00/2e+02/0e+00/8e+03	0/0/0e+00/0e+00/0e+00/2e+03	1.03	0.91	0.6	136	136	136	1	2	6	177.162
				R.EMNVFCEAEGQAHR.L	1704.73	0	0	0	0/0/2e+05/9e+03/2e+05/9e+03	0/0/0e+00/5e+02/0e+00/4e+02	0/0/0e+00/1e+02/0e+00/3e+02	1.03	0.91	0.6	136	136	136	1	3	2	177.163
				R.FGVTPAYLVNADVIQIK.V	1904.09	0	0	0	1/0/1e+05/2e+04/9e+04/1e+04	0/0/0e+00/3e+03/0e+00/2e+03	0/0/0e+00/2e+02/0e+00/1e+03	1.03	0.91	0.6	136	136	136	1	2	4	177.164
				R.FGVTPAYLVNADVIQIK.V	1904.09	0	0	0	1/0/1e+05/2e+04/2e+05/2e+04	0/0/0e+00/9e+02/0e+00/9e+02	0/0/0e+00/3e+02/0e+00/0e+00	1.03	0.91	0.6	136	136	136	1	3	4	177.165
				R.GLITEHVQHTGSQR.G	1589.83	0	0	0	0/0/0e+00/2e+03/0e+00/0e+00	1/0/0e+00/3e+03/0e+00/3e+03	0/0/0e+00/1e+02/0e+00/1e+02	1.03	0.91	0.6	136	136	136	1	2	1	177.166
				R.GLITEHVQHTGSQR.G	1589.83	0	0	0	1/1/4e+05/3e+03/3e+05/3e+03	1/0/5e+04/5e+02/5e+04/1e+03	0/0/0e+00/0e+00/0e+00/1e+02	1.03	0.91	0.6	136	136	136	1	2	6	177.167
				R.ICHLNNCATGVATQDDK.L	1972.92	0	0	0	1/0/4e+04/6e+03/7e+04/7e+03	0/0/0e+00/6e+01/0e+00/0e+00	0/0/0e+00/0e+00/0e+00/3e+01	1.03	0.91	0.6	136	136	136	1	3	2	177.168
				R.IEQIFVNAPAGWRPR.D	1781.98	0	0	0	1/0/2e+05/7e+04/2e+05/3e+04	0/0/0e+00/3e+03/0e+00/1e+04	0/0/0e+00/1e+04/0e+00/2e+03	1.03	0.91	0.6	136	136	136	1	3	4	177.169
				R.IGGASFEDFQQDLLNLSK.R	2038.05	0	0	0	0/0/0e+00/4e+03/0e+00/2e+04	0/0/3e+05/1e+04/5e+05/3e+04	0/1/0e+00/5e+03/0e+00/1e+04	1.03	0.91	0.6	136	136	136	1	3	3	177.170
				R.IGGASFEDFQQDLLNLSK.R	2038.05	0	0	0	0/0/0e+00/2e+03/0e+00/8e+03	0/2/0e+00/1e+04/0e+00/9e+03	1/0/9e+05/1e+04/7e+05/1e+04	1.03	0.91	0.6	136	136	136	1	3	4	177.171
				R.ILHSAETDDDLK.S	1411.72	0	0	0	0/0/0e+00/4e+03/0e+00/2e+03	0/0/0e+00/1e+04/0e+00/1e+04	1/0/0e+00/5e+03/1e+05/8e+03	1.03	0.91	0.6	136	136	136	1	2	4	177.172
				R.ILHSAETDDDLK.S	1411.72	0	0	0	0/0/0e+00/8e+03/0e+00/1e+04	1/0/2e+05/2e+04/4e+05/2e+04	1/0/1e+05/2e+03/1e+05/2e+03	1.03	0.91	0.6	136	136	136	1	2	5	177.173
				R.ILHSAETDDDLK.S	1411.72	0	0	0	1/0/3e+05/1e+04/3e+05/2e+04	0/0/0e+00/2e+03/0e+00/9e+02	0/0/0e+00/8e+01/0e+00/1e+02	1.03	0.91	0.6	136	136	136	1	2	6	177.174
				R.LESAICLFHQR.F	1400.72	0	0	0	1/0/9e+04/2e+04/0e+00/5e+03	0/0/0e+00/1e+04/0e+00/5e+04	0/0/0e+00/6e+03/0e+00/7e+03	1.03	0.91	0.6	136	136	136	1	2	2	177.175
				R.LLVPPAWQNNPDMDPEL.R	1976.97	0	0	0	1/0/1e+05/3e+04/8e+04/1e+04	0/1/0e+00/1e+05/0e+00/2e+04	0/0/0e+00/3e+04/0e+00/2e+04	1.03	0.91	0.6	136	136	136	1	2	1	177.176
				R.LPVPAPMAVGAIQTR.L	1547.89	0	0	0	0/0/0e+00/3e+04/0e+00/2e+03	0/1/0e+00/1e+04/0e+00/2e+04	1/0/0e+00/5e+03/8e+04/8e+03	1.03	0.91	0.6	136	136	136	1	2	3	177.177
				R.LVDTHAIAK.D	1022.61	0	0	0	0/0/0e+00/1e+04/0e+00/5e+03	1/1/1e+05/1e+04/3e+05/1e+04	1/1/3e+05/1e+04/8e+05/2e+04	1.03	0.91	0.6	136	136	136	1	2	1	177.178
				R.LYAAGRAGER.F	1090.59	0	0	0	0/0/0e+00/1e+05/0e+00/3e+04	0/0/0e+00/2e+05/0e+00/2e+04	0/1/0e+00/5e+03/0e+00/2e+03	1.03	0.91	0.6	136	136	136	1	2	6	177.179
				R.PRDMER.R	830.407	0	0	0	0/0/0e+00/4e+02/0e+00/5e+03	0/0/0e+00/2e+03/0e+00/9e+04	0/0/0e+00/2e+02/0e+00/2e+03	1.03	0.91	0.6	136	136	136	1	2	2	177.180
				R.RLVPFEDLPDEEVGSR.E	1885.96	0	0	0	0/0/0e+00/7e+02/0e+00/7e+02	0/0/0e+00/1e+03/0e+00/1e+03	1/0/1e+05/4e+03/1e+05/5e+03	1.03	0.91	0.6	136	136	136	1	2	4	177.181
				R.SGTVLLVLSDR.N	1186.69	0	0	0	0/0/0e+00/9e+02/0e+00/2e+04	0/0/0e+00/3e+04/0e+00/1e+04	0/0/0e+00/1e+04/0e+00/5e+02	1.03	0.91	0.6	136	136	136	1	2	2	177.182
				R.SHEASIIGNTCLYGATGGR.L	1991.96	0	0	0	0/0/0e+00/6e+02/0e+00/2e+02	0/0/0e+00/1e+03/0e+00/6e+03	1/0/4e+04/1e+03/0e+00/8e+03	1.03	0.91	0.6	136	136	136	1	2	1	177.183
				R.SHEASIIGNTCLYGATGGR.L	1991.96	0	0	0	1/0/5e+04/9e+03/1e+05/1e+04	0/0/0e+00/2e+02/0e+00/4e+02	0/0/0e+00/2e+03/0e+00/4e+03	1.03	0.91	0.6	136	136	136	1	3	3	177.184
				R.SVGASLSGYIAQTHGDQGLAADPIK.A	2512.3	0	0	0	0/1/0e+00/2e+04/0e+00/2e+04	0/1/0e+00/1e+04/0e+00/4e+03	1/0/2e+05/2e+04/5e+05/3e+04	1.03	0.91	0.6	136	136	136	1	3	3	177.185
				R.TLQQAVQSGEYSDYQEYAK.L	2264.07	0	0	0	0/0/0e+00/6e+02/0e+00/1e+04	0/0/0e+00/1e+04/0e+00/2e+05	1/0/0e+00/4e+03/7e+04/2e+04	1.03	0.91	0.6	136	136	136	1	3	6	177.186
				R.TVMLNYR.N	923.49	0	0	0	1/0/4e+05/7e+04/5e+05/1e+05	0/0/0e+00/2e+04/0e+00/4e+04	0/1/0e+00/6e+03/0e+00/1e+04	1.03	0.91	0.6	136	136	136	1	2	6	177.187
				R.TVMLNYRNGINK.G	1477.81	0	0	0	0/0/0e+00/0e+00/0e+00/0e+00	0/0/0e+00/2e+03/0e+00/1e+03	0/0/0e+00/2e+03/0e+00/2e+03	1.03	0.91	0.6	136	136	136	1	2	2	177.188
				R.VLGENGQEAVGSMGDDTPFAVLSSQPR.I	2789.34	0	0	0	0/0/0e+00/7e+01/0e+00/2e+02	1/0/2e+05/1e+04/2e+05/2e+04	1/1/0e+00/9e+03/1e+05/2e+04	1.03	0.91	0.6	136	136	136	1	2	5	177.189
				R.VLGENGQEAVGSMGDDTPFAVLSSQPR.I	2789.34	0	0	0	1/1/8e+04/3e+04/2e+05/3e+04	0/1/0e+00/1e+03/0e+00/4e+03	0/0/0e+00/4e+02/0e+00/1e+02	1.03	0.91	0.6	136	136	136	1	2	6	177.190
				R.VLGENGQEAVGSMGDDTPFAVLSSQPR.I	2789.34	0	0	0	0/0/0e+00/2e+04/1e+05/3e+04	0/2/0e+00/2e+05/0e+00/2e+05	0/1/0e+00/1e+04/0e+00/2e+04	1.03	0.91	0.6	136	136	136	1	3	2	177.191
				R.YLAHNGEINTITGNR.Q	1699.86	0	0	0	0/0/0e+00/0e+00/0e+00/0e+00	0/0/0e+00/4e+02/0e+00/0e+00	0/0/0e+00/0e+00/0e+00/9e+01	1.03	0.91	0.6	136	136	136	1	2	1	177.192
				R.YLAHNGEINTITGNR.Q	1699.86	0	0	0	0/0/0e+00/8e+03/0e+00/7e+03	0/0/0e+00/1e+03/0e+00/0e+00	0/0/0e+00/0e+00/0e+00/2e+02	1.03	0.91	0.6	136	136	136	1	2	5	177.193
				R.YLAHNGEINTITGNR.Q	1699.86	0	0	0	0/0/0e+00/0e+00/0e+00/0e+00	0/0/0e+00/1e+03/0e+00/0e+00	0/0/0e+00/7e+02/0e+00/0e+00	1.03	0.91	0.6	136	136	136	1	2	6	177.194
				R.YLAHNGEINTITGNR.Q	1699.86	0	0	0	0/0/0e+00/6e+03/0e+00/5e+03	0/0/0e+00/0e+00/0e+00/0e+00	0/0/0e+00/2e+03/0e+00/4e+03	1.03	0.91	0.6	136	136	136	1	3	1	177.195
				R.YLAHNGEINTITGNR.Q	1699.86	0	0	0	0/0/0e+00/2e+04/0e+00/1e+04	0/0/0e+00/2e+04/0e+00/5e+04	0/0/0e+00/0e+00/0e+00/7e+02	1.03	0.91	0.6	136	136	136	1	3	5	177.196
				R.YVITKDK.L	949.585	0	0	0	0/0/0e+00/1e+04/0e+00/0e+00	0/0/0e+00/9e+04/0e+00/0e+00	0/0/0e+00/2e+05/0e+00/0e+00	1.03	0.91	0.6	136	136	136	1	2	1	177.197
178	P25524	codA Cytosine deaminase	codA			0.9	0.89	0.61	0.2	0.3	0.13	0.84	0.98	0.59	15	15	15	1	23	13456
				K.VIASTQPAQTTVYLEQPEAIDYKR.-	2777.47	1.16	1.17	0.73	1/1/2e+06/6e+04/2e+06/5e+04	1/1/7e+05/4e+04/1e+06/3e+04	1/1/5e+05/2e+04/5e+05/2e+04	0.84	0.98	0.59	15	15	15	1	3	6	178.1
				R.LIDVHCDEIDDEQSR.F	1870.84	0.93	1.43	0.65	1/1/1e+06/8e+04/2e+06/1e+05	0/1/0e+00/6e+04/0e+00/1e+05	0/1/0e+00/1e+04/0e+00/2e+04	0.84	0.98	0.59	15	15	15	1	3	5	178.2
				K.TFALAQK.Y	833.501	0.54	0	0.43	1/1/2e+05/2e+04/5e+05/4e+04	0/1/0e+00/5e+04/0e+00/7e+04	0/1/0e+00/4e+04/0e+00/8e+04	0.84	0.98	0.59	15	15	15	1	2	4	178.3
				K.VIASTQPAQTTVYLEQPEAIDYKR.-	2777.47	0	1.03	0.63	0/0/0e+00/9e+01/0e+00/2e+03	1/1/1e+06/6e+04/1e+06/6e+04	1/1/6e+05/3e+04/1e+06/5e+04	0.84	0.98	0.59	15	15	15	1	3	5	178.4
				M.SNNALQTIINAR.L	1341.74	0	0.7	0.39	0/1/0e+00/9e+03/0e+00/4e+03	1/1/6e+05/1e+05/8e+05/1e+05	1/1/0e+00/9e+04/2e+05/2e+05	0.84	0.98	0.59	15	15	15	1	2	3	178.5
				R.LIDVHCDEIDDEQSR.F	1870.84	0	0.75	0.73	0/0/0e+00/0e+00/0e+00/1e+03	1/1/9e+05/5e+04/2e+06/8e+04	1/1/2e+05/3e+04/4e+05/6e+04	0.84	0.98	0.59	15	15	15	1	3	4	178.6
				K.TFALAQK.Y	833.501	0	0.74	0	0/0/0e+00/8e+02/0e+00/1e+03	1/1/7e+05/5e+04/8e+05/8e+04	0/0/0e+00/2e+04/0e+00/9e+02	0.84	0.98	0.59	15	15	15	1	2	3	178.7
				K.TFALAQK.Y	833.501	0.94	0	0	1/1/4e+05/5e+04/2e+05/5e+04	0/0/0e+00/3e+04/0e+00/0e+00	0/1/0e+00/4e+04/0e+00/4e+04	0.84	0.98	0.59	15	15	15	1	2	5	178.8
				K.VIASTQPAQTTVYLEQPEAIDYK.R	2621.37	0	0	0.59	0/0/0e+00/1e+02/0e+00/0e+00	0/0/0e+00/4e+03/0e+00/4e+02	1/1/0e+00/2e+04/1e+05/3e+04	0.84	0.98	0.59	15	15	15	1	3	5	178.9
				M.SNNALQTIINAR.L	1341.74	0.76	0	0	1/1/1e+06/7e+04/1e+06/9e+04	0/0/0e+00/1e+04/0e+00/3e+04	0/1/0e+00/2e+05/0e+00/2e+05	0.84	0.98	0.59	15	15	15	1	2	4	178.10
				M.SNNALQTIINAR.L	1341.74	0.68	0	0	1/1/5e+05/5e+04/6e+05/8e+04	0/0/0e+00/1e+04/0e+00/1e+04	0/1/0e+00/3e+04/0e+00/4e+04	0.84	0.98	0.59	15	15	15	1	2	5	178.11
				R.FDTYPK.R	825.427	0	0	0.56	0/0/0e+00/8e+02/0e+00/3e+03	0/1/0e+00/3e+04/0e+00/7e+04	1/1/3e+05/3e+04/7e+05/1e+05	0.84	0.98	0.59	15	15	15	1	2	5	178.12
				R.LPGEEGLWQIHLQDGK.I	1875.99	0	1.32	0	0/0/0e+00/3e+03/0e+00/2e+03	1/1/6e+05/2e+05/4e+05/1e+05	0/0/0e+00/4e+04/0e+00/2e+04	0.84	0.98	0.59	15	15	15	1	3	1	178.13
				R.THVDVSDATLTALK.A	1525.84	0	0.71	0	0/0/0e+00/2e+03/0e+00/5e+02	1/1/3e+05/8e+04/5e+05/8e+04	0/0/0e+00/5e+03/0e+00/3e+04	0.84	0.98	0.59	15	15	15	1	2	5	178.14
				R.THVDVSDATLTALK.A	1525.84	0.9	0	0	1/1/5e+05/7e+04/9e+05/8e+04	0/1/0e+00/2e+04/0e+00/4e+04	0/0/0e+00/3e+03/0e+00/8e+03	0.84	0.98	0.59	15	15	15	1	2	6	178.15
				K.ALLTHDDVK.Q	1066.6	0	0	0	0/0/0e+00/3e+04/0e+00/2e+04	0/0/0e+00/7e+03/0e+00/2e+04	0/0/0e+00/2e+03/8e+04/5e+03	0.84	0.98	0.59	15	15	15	1	2	5	178.16
				K.MSGINFVANPLVNIHLQGR.F	2108.14	0	0	0	0/1/0e+00/1e+03/0e+00/1e+04	0/0/0e+00/1e+04/0e+00/9e+03	0/0/0e+00/5e+04/0e+00/2e+04	0.84	0.98	0.59	15	15	15	1	3	5	178.17
				K.VIASTQPAQTTVYLEQPEAIDYK.R	2621.37	0	0	0	0/0/0e+00/0e+00/0e+00/0e+00	0/0/0e+00/4e+03/0e+00/0e+00	1/0/5e+04/2e+02/1e+05/3e+03	0.84	0.98	0.59	15	15	15	1	2	4	178.18
				K.VIASTQPAQTTVYLEQPEAIDYK.R	2621.37	0	0	0	0/0/0e+00/0e+00/0e+00/0e+00	1/1/2e+05/5e+03/2e+05/8e+03	0/0/0e+00/7e+02/0e+00/2e+03	0.84	0.98	0.59	15	15	15	1	2	5	178.19
				K.VIASTQPAQTTVYLEQPEAIDYK.R	2621.37	0	0	0	1/0/2e+05/1e+04/3e+05/1e+04	0/0/0e+00/6e+02/0e+00/2e+03	0/0/0e+00/0e+00/0e+00/0e+00	0.84	0.98	0.59	15	15	15	1	2	6	178.20
				K.VIASTQPAQTTVYLEQPEAIDYK.R	2621.37	0	0	0	0/0/0e+00/2e+04/0e+00/1e+03	0/1/0e+00/2e+04/0e+00/2e+04	1/1/1e+05/9e+03/7e+04/1e+04	0.84	0.98	0.59	15	15	15	1	3	6	178.21
				K.WQIANGIQHVR.T	1348.74	0	0	0	0/0/0e+00/3e+02/0e+00/7e+02	0/0/0e+00/3e+02/0e+00/6e+01	0/0/0e+00/3e+02/0e+00/7e+02	0.84	0.98	0.59	15	15	15	1	3	3	178.22
				R.AWQTLK.W	801.475	0	0	0	0/0/0e+00/1e+04/0e+00/3e+05	1/1/6e+05/5e+04/8e+05/5e+04	0/0/0e+00/1e+04/0e+00/4e+04	0.84	0.98	0.59	15	15	15	1	2	4	178.23
				R.FDTYPK.R	825.427	0	0	0	1/0/7e+05/4e+04/1e+06/7e+04	0/0/0e+00/1e+04/0e+00/9e+04	0/0/0e+00/7e+03/0e+00/3e+04	0.84	0.98	0.59	15	15	15	1	2	1	178.24
				R.FVETVAALAHHEGMGAR.V	1822.91	0	0	0	1/0/6e+05/5e+04/3e+05/5e+04	0/0/0e+00/4e+02/0e+00/9e+03	0/0/0e+00/2e+02/0e+00/2e+03	0.84	0.98	0.59	15	15	15	1	4	6	178.25
				R.LGADVVGAIPHFEFTR.E	1756.93	0	0	0	0/0/2e+05/3e+04/3e+05/3e+04	0/0/0e+00/4e+03/0e+00/6e+02	0/0/0e+00/3e+04/0e+00/9e+02	0.84	0.98	0.59	15	15	15	1	3	2	178.26
				R.LGADVVGAIPHFEFTR.E	1756.93	0	0	0	0/0/0e+00/8e+02/0e+00/6e+02	0/0/4e+04/6e+04/1e+05/5e+04	0/0/0e+00/4e+03/0e+00/7e+02	0.84	0.98	0.59	15	15	15	1	3	4	178.27
				R.LGADVVGAIPHFEFTR.E	1756.93	0	0	0	0/0/0e+00/8e+03/0e+00/7e+02	0/0/0e+00/2e+03/0e+00/9e+02	0/0/1e+05/1e+04/5e+04/2e+04	0.84	0.98	0.59	15	15	15	1	3	6	178.28
				R.QVPVRYSVR.G	1130.66	0	0	0	0/0/0e+00/1e+03/0e+00/2e+04	0/0/0e+00/2e+03/0e+00/5e+02	0/0/0e+00/1e+03/0e+00/1e+03	0.84	0.98	0.59	15	15	15	1	2	1	178.29
				R.THVDVSDATLTALK.A	1525.84	0	0	0	0/0/0e+00/1e+03/0e+00/0e+00	0/0/0e+00/3e+03/0e+00/4e+02	0/0/2e+05/2e+04/2e+05/3e+04	0.84	0.98	0.59	15	15	15	1	2	4	178.30
179	P0ABH7	gltA Citrate synthase	gltA			1.2	0.89	0.61	0.18	0.13	0.96	1.14	0.86	0.83	29	29	29	1	23	123456
				K.GTLGQDVIDIR.T	1213.67	1.18	0.92	0.71	1/1/6e+06/5e+05/5e+06/4e+05	1/1/8e+06/2e+05/8e+06/3e+05	1/1/3e+06/9e+04/4e+06/1e+05	1.14	0.86	0.83	29	29	29	1	2	6	179.1
				K.ITFIDGDEGILLHR.G	1625.88	0.94	0.9	0.2	1/1/5e+06/4e+05/5e+06/5e+05	1/1/5e+06/6e+05/6e+06/7e+05	1/1/1e+05/4e+04/7e+05/2e+05	1.14	0.86	0.83	29	29	29	1	3	2	179.2
				K.HIPEFVR.R	924.518	1.25	0	0.57	1/1/7e+05/1e+05/9e+05/1e+05	0/0/0e+00/4e+04/0e+00/4e+04	1/1/2e+05/3e+04/2e+05/6e+04	1.14	0.86	0.83	29	29	29	1	2	2	179.3
				K.ITFIDGDEGILLHR.G	1625.88	1.27	1.02	0	1/1/3e+06/6e+05/2e+06/5e+05	0/1/0e+00/2e+05/0e+00/2e+05	0/0/3e+05/3e+05/4e+05/4e+05	1.14	0.86	0.83	29	29	29	1	3	3	179.4
				K.MLEEISSVK.H	1090.59	0	0.77	0.52	0/0/0e+00/1e+04/0e+00/2e+02	1/1/7e+06/2e+05/1e+07/3e+05	1/1/2e+06/2e+05/7e+06/3e+05	1.14	0.86	0.83	29	29	29	1	2	5	179.5
				K.MLEEISSVK.H	1090.59	0.97	0.85	0	1/1/7e+06/4e+05/5e+06/4e+05	0/3/0e+00/2e+05/0e+00/2e+05	0/0/0e+00/3e+03/0e+00/2e+03	1.14	0.86	0.83	29	29	29	1	2	6	179.6
				K.MPTMAAMCYK.Y	1258.56	0.9	0	3.99	1/1/6e+05/6e+04/1e+06/8e+04	0/0/0e+00/4e+02/0e+00/2e+04	0/1/0e+00/5e+03/0e+00/1e+04	1.14	0.86	0.83	29	29	29	1	2	3	179.7
				K.YSIGQPFVYPR.N	1353.71	0	0.91	0.68	0/2/0e+00/1e+04/0e+00/1e+04	0/1/0e+00/2e+04/0e+00/5e+04	1/1/6e+06/4e+05/8e+06/7e+05	1.14	0.86	0.83	29	29	29	1	2	1	179.8
				K.YSIGQPFVYPR.N	1353.71	1.25	0.85	0	0/1/0e+00/2e+04/0e+00/9e+04	1/1/2e+07/8e+05/2e+07/1e+06	0/0/0e+00/2e+03/0e+00/4e+04	1.14	0.86	0.83	29	29	29	1	2	5	179.9
				R.ETCHEVLK.E	1070.54	0	0.87	0.65	0/0/0e+00/8e+02/0e+00/2e+05	0/2/0e+00/2e+04/0e+00/2e+04	1/1/2e+05/3e+04/4e+05/5e+04	1.14	0.86	0.83	29	29	29	1	2	3	179.10
				R.GFPIDQLATDSNYLEVCY.I	2132.98	0	0.56	0.58	0/2/0e+00/1e+04/0e+00/8e+03	1/1/2e+05/1e+04/4e+05/2e+04	1/1/2e+05/1e+04/4e+05/3e+04	1.14	0.86	0.83	29	29	29	1	2	2	179.11
				R.QLYTGYEK.R	1056.55	1.2	0.99	0	1/1/6e+05/6e+04/7e+05/4e+04	0/1/0e+00/2e+04/0e+00/2e+04	0/2/0e+00/2e+03/0e+00/5e+03	1.14	0.86	0.83	29	29	29	1	2	1	179.12
				R.QLYTGYEK.R	1056.55	0	0.8	0.62	0/1/0e+00/3e+03/0e+00/5e+03	0/1/0e+00/2e+05/0e+00/2e+05	1/1/2e+06/1e+05/2e+06/2e+05	1.14	0.86	0.83	29	29	29	1	2	5	179.13
				F.STPCEPYEVNPILER.A	1830.88	0.87	0	0	1/1/2e+05/3e+04/3e+05/6e+04	0/0/0e+00/2e+04/0e+00/1e+05	0/1/0e+00/7e+03/0e+00/1e+04	1.14	0.86	0.83	29	29	29	1	2	5	179.14
				K.GTLGQDVIDIR.T	1213.67	0	0.9	0	0/0/0e+00/4e+03/0e+00/1e+04	1/1/2e+06/8e+05/2e+06/9e+05	0/0/0e+00/3e+04/0e+00/7e+04	1.14	0.86	0.83	29	29	29	1	2	5	179.15
				K.GVFTFDPGFTSTASCESK.I	1993.92	0	0	0.62	0/0/0e+00/7e+03/0e+00/2e+04	0/0/0e+00/5e+03/0e+00/2e+04	1/1/5e+05/3e+04/8e+05/5e+04	1.14	0.86	0.83	29	29	29	1	2	1	179.16
				K.GVFTFDPGFTSTASCESK.I	1993.92	1.2	0	0	1/1/3e+06/2e+05/3e+06/2e+05	0/0/0e+00/8e+03/0e+00/1e+04	0/0/0e+00/4e+02/0e+00/8e+02	1.14	0.86	0.83	29	29	29	1	2	2	179.17
				K.GVFTFDPGFTSTASCESK.I	1993.92	0	0.79	0	0/0/0e+00/7e+03/0e+00/6e+03	1/1/4e+06/2e+05/4e+06/3e+05	0/0/0e+00/0e+00/0e+00/5e+03	1.14	0.86	0.83	29	29	29	1	2	4	179.18
				K.GVFTFDPGFTSTASCESK.I	1993.92	0	0	0.61	0/0/0e+00/6e+03/0e+00/4e+03	0/0/0e+00/4e+03/0e+00/2e+04	1/1/3e+06/2e+05/5e+06/3e+05	1.14	0.86	0.83	29	29	29	1	2	5	179.19
				K.YSIGQPFVYPR.N	1353.71	1.2	0	0	1/1/1e+07/9e+05/1e+07/8e+05	0/1/0e+00/4e+02/0e+00/2e+04	0/0/0e+00/5e+03/0e+00/1e+04	1.14	0.86	0.83	29	29	29	1	2	3	179.20
				K.YSIGQPFVYPR.N	1353.71	1.22	0	0	1/1/3e+06/3e+05/3e+06/2e+05	0/0/0e+00/4e+03/0e+00/6e+04	0/0/0e+00/4e+03/0e+00/5e+04	1.14	0.86	0.83	29	29	29	1	2	4	179.21
				K.YSIGQPFVYPR.N	1353.71	0	0	0.48	0/0/0e+00/2e+03/0e+00/3e+04	0/0/0e+00/1e+04/0e+00/3e+04	1/1/2e+06/2e+05/4e+06/5e+05	1.14	0.86	0.83	29	29	29	1	2	6	179.22
				N.MMFSTPCEPYEVNPILER.A	2241.03	0	0.59	0	1/0/8e+04/5e+03/2e+05/8e+03	1/1/1e+05/4e+04/3e+05/5e+04	0/0/0e+00/1e+02/0e+00/1e+02	1.14	0.86	0.83	29	29	29	1	2	2	179.23
				N.MMFSTPCEPYEVNPILER.A	2241.03	0	0	0.5	1/0/2e+05/4e+04/2e+05/2e+04	0/1/0e+00/2e+04/0e+00/3e+03	1/1/6e+04/3e+04/1e+05/2e+04	1.14	0.86	0.83	29	29	29	1	2	3	179.24
				R.ETCHEVLK.E	1070.54	0	0.89	0	1/1/6e+05/3e+04/8e+05/4e+04	0/1/0e+00/3e+04/0e+00/2e+04	0/0/0e+00/1e+04/0e+00/6e+03	1.14	0.86	0.83	29	29	29	1	2	4	179.25
				R.ETCHEVLK.E	1070.54	0.97	0	0	1/1/4e+05/8e+04/6e+05/5e+04	0/0/0e+00/3e+04/0e+00/6e+03	0/0/0e+00/3e+04/0e+00/1e+04	1.14	0.86	0.83	29	29	29	1	2	5	179.26
				R.ILILHADHEQNASTSTVR.T	2033.07	1.48	0	0	1/1/5e+05/5e+04/5e+05/3e+04	0/0/0e+00/3e+02/0e+00/0e+00	0/0/0e+00/0e+00/0e+00/0e+00	1.14	0.86	0.83	29	29	29	1	3	2	179.27
				R.ILILHADHEQNASTSTVR.T	2033.07	0	0.97	0	0/0/0e+00/9e+01/0e+00/0e+00	1/1/4e+05/2e+04/3e+05/2e+04	0/0/0e+00/0e+00/0e+00/3e+02	1.14	0.86	0.83	29	29	29	1	3	4	179.28
				R.ILILHADHEQNASTSTVR.T	2033.07	0	0.98	0	0/0/0e+00/6e+01/0e+00/0e+00	1/1/6e+05/3e+04/1e+06/3e+04	1/1/9e+04/9e+03/3e+05/2e+04	1.14	0.86	0.83	29	29	29	1	3	5	179.29
				F.STPCEPYEVNPILER.A	1830.88	0	0	0	0/0/0e+00/2e+04/0e+00/2e+03	1/0/1e+05/1e+04/2e+05/2e+04	1/0/0e+00/8e+03/3e+05/4e+04	1.14	0.86	0.83	29	29	29	1	2	4	179.30
				F.STPCEPYEVNPILER.A	1830.88	0	0	0	1/0/2e+05/1e+04/4e+05/6e+04	0/0/0e+00/6e+03/0e+00/5e+04	0/1/0e+00/2e+03/0e+00/2e+04	1.14	0.86	0.83	29	29	29	1	2	6	179.31
				K.HIPEFVR.R	924.518	0	0	0	0/0/0e+00/1e+03/0e+00/1e+03	0/0/5e+04/2e+03/1e+05/1e+04	0/0/0e+00/3e+03/0e+00/0e+00	1.14	0.86	0.83	29	29	29	1	2	1	179.32
				K.HIPEFVR.R	924.518	0	0	0	1/1/4e+05/9e+04/4e+05/1e+05	0/0/0e+00/4e+03/0e+00/4e+04	0/0/0e+00/9e+03/0e+00/8e+03	1.14	0.86	0.83	29	29	29	1	2	3	179.33
				K.ITFIDGDEGILLHR.G	1625.88	0	0	0	1/0/1e+05/2e+04/2e+05/4e+04	1/0/1e+05/3e+04/8e+04/3e+04	0/0/0e+00/2e+03/0e+00/3e+02	1.14	0.86	0.83	29	29	29	1	2	2	179.34
				K.ITFIDGDEGILLHR.G	1625.88	0	0	0	0/0/0e+00/1e+04/0e+00/5e+03	0/0/0e+00/3e+04/0e+00/5e+03	0/0/0e+00/3e+03/0e+00/9e+03	1.14	0.86	0.83	29	29	29	1	2	3	179.35
				K.LTLNGDTAVELDVLK.G	1655.93	0	0	0	0/0/0e+00/0e+00/6e+04/5e+02	0/0/0e+00/3e+04/0e+00/2e+02	0/0/0e+00/2e+04/0e+00/2e+02	1.14	0.86	0.83	29	29	29	1	2	1	179.36
				K.LTLNGDTAVELDVLK.G	1655.93	0	0	0	0/0/0e+00/0e+00/0e+00/4e+02	0/0/0e+00/3e+03/0e+00/3e+02	0/0/0e+00/3e+03/0e+00/2e+02	1.14	0.86	0.83	29	29	29	1	2	2	179.37
				K.LTLNGDTAVELDVLK.G	1655.93	0	0	0	0/0/0e+00/0e+00/0e+00/1e+02	0/0/0e+00/7e+04/0e+00/2e+03	0/0/0e+00/7e+03/0e+00/3e+02	1.14	0.86	0.83	29	29	29	1	2	5	179.38
				K.LTLNGDTAVELDVLK.G	1655.93	0	0	0	0/0/0e+00/7e+04/0e+00/2e+03	0/0/0e+00/5e+04/0e+00/7e+02	0/0/0e+00/3e+04/0e+00/3e+02	1.14	0.86	0.83	29	29	29	1	2	6	179.39
				K.LYPNVDFYS.G	1144.54	0	0	0	0/0/0e+00/2e+03/0e+00/5e+02	0/0/0e+00/7e+03/0e+00/1e+03	1/1/0e+00/6e+03/1e+05/9e+03	1.14	0.86	0.83	29	29	29	1	1	3	179.40
				K.MLEEISSVK.H	1090.59	0	0	0	0/0/0e+00/0e+00/0e+00/1e+02	0/0/0e+00/0e+00/0e+00/0e+00	1/0/5e+04/2e+03/1e+05/5e+03	1.14	0.86	0.83	29	29	29	1	1	5	179.41
				M.FSTPCEPYEVNPILER.A	1978.95	0	0	0	1/1/2e+05/4e+04/0e+00/1e+04	0/0/0e+00/1e+04/0e+00/2e+03	0/0/0e+00/4e+03/0e+00/3e+03	1.14	0.86	0.83	29	29	29	1	2	6	179.42
				M.MFSTPCEPYEVNPILER.A	2109.99	0	0	0	0/0/0e+00/8e+02/0e+00/1e+03	0/0/0e+00/9e+02/0e+00/1e+03	0/0/0e+00/5e+02/1e+05/4e+03	1.14	0.86	0.83	29	29	29	1	2	1	179.43
				R.EIAAFR.L	733.412	0	0	0	0/0/0e+00/4e+04/0e+00/3e+03	1/1/1e+05/3e+04/1e+05/7e+03	0/0/0e+00/2e+03/0e+00/4e+03	1.14	0.86	0.83	29	29	29	1	1	6	179.44
				R.ILILHADHEQNASTSTVR.T	2033.07	0	0	0	0/0/0e+00/9e+02/0e+00/4e+02	0/0/0e+00/1e+02/0e+00/1e+02	1/1/8e+04/1e+04/1e+05/1e+04	1.14	0.86	0.83	29	29	29	1	3	6	179.45
180	P23836	phoP Transcriptional regulatory protein PhoP	phoP			0.96	0.9	0.61	0.18	0.11	0.06	1.03	0.89	0.6	8	8	8	1	23	23456
				K.IQAQYPQEVITTVR.G	1672.91	0.86	0.85	0.58	0/1/0e+00/6e+04/0e+00/3e+04	1/1/1e+06/6e+04/1e+06/6e+04	1/1/1e+06/4e+04/1e+06/7e+04	1.03	0.89	0.6	8	8	8	1	2	6	180.1
				R.ELSINDEVIK.L	1214.68	1.14	0.76	0.53	0/1/0e+00/1e+05/0e+00/1e+05	1/1/3e+05/4e+04/3e+05/1e+05	1/1/3e+05/4e+04/7e+05/5e+04	1.03	0.89	0.6	8	8	8	1	2	4	180.2
				R.VLVVEDNALLR.H	1267.75	1.35	1	0.65	1/1/1e+06/8e+04/1e+06/6e+04	0/3/0e+00/5e+04/0e+00/6e+04	1/1/2e+05/3e+04/3e+05/3e+04	1.03	0.89	0.6	8	8	8	1	2	2	180.3
				R.GQGYLFELR.-	1109.59	0	0.96	0.64	0/0/0e+00/3e+02/0e+00/4e+03	1/1/6e+05/3e+04/6e+05/3e+04	1/1/5e+05/3e+04/7e+05/4e+04	1.03	0.89	0.6	8	8	8	1	2	4	180.4
				K.IQAQYPQEVITTVR.G	1672.91	1.07	0	0	1/1/2e+05/2e+04/3e+05/2e+04	0/0/0e+00/7e+03/0e+00/4e+03	0/0/0e+00/1e+04/0e+00/2e+03	1.03	0.89	0.6	8	8	8	1	2	2	180.5
				K.VQIQDAGHQVDDAEDAK.E	1893.91	0.96	0	0	1/1/3e+05/4e+04/3e+05/5e+04	0/0/0e+00/1e+05/0e+00/2e+05	0/0/0e+00/1e+04/0e+00/4e+04	1.03	0.89	0.6	8	8	8	1	3	4	180.6
				R.ELSINDEVIK.L	1214.68	0.95	0	0	1/1/7e+05/1e+05/8e+05/1e+05	0/0/0e+00/6e+05/0e+00/6e+04	0/0/0e+00/3e+04/0e+00/3e+04	1.03	0.89	0.6	8	8	8	1	2	5	180.7
				R.SNDVSLPILVLTAR.E	1524.89	0.85	0	0	1/1/2e+05/4e+04/3e+05/5e+04	0/1/0e+00/8e+03/0e+00/4e+03	0/0/0e+00/4e+02/0e+00/0e+00	1.03	0.89	0.6	8	8	8	1	2	3	180.8
				K.VQIQDAGHQVDDAEDAK.E	1893.91	0	0	0	0/0/0e+00/2e+04/0e+00/3e+03	0/0/1e+05/9e+03/9e+04/2e+04	1/0/1e+05/2e+04/2e+05/4e+04	1.03	0.89	0.6	8	8	8	1	3	3	180.9
				R.ESHTIDVLMGR.L	1284.65	0	0	0	0/0/0e+00/8e+02/0e+00/3e+04	1/1/2e+05/1e+04/1e+05/5e+04	1/0/9e+04/2e+04/1e+05/3e+04	1.03	0.89	0.6	8	8	8	1	3	1	180.10
				R.GQGYLFELR.-	1109.59	0	0	0	0/0/0e+00/2e+03/0e+00/1e+04	1/1/2e+05/5e+04/2e+05/5e+04	0/0/0e+00/0e+00/0e+00/2e+03	1.03	0.89	0.6	8	8	8	1	2	3	180.11
				R.NSGLASQVISLPPFQVDLSR.R	2156.17	0	0	0	0/0/0e+00/5e+03/0e+00/4e+03	0/0/0e+00/3e+03/0e+00/1e+02	0/0/0e+00/3e+03/0e+00/3e+03	1.03	0.89	0.6	8	8	8	1	2	3	180.12
				R.SNDVSLPILVLTAR.E	1524.89	0	0	0	0/0/0e+00/2e+03/0e+00/0e+00	1/0/1e+05/1e+04/2e+05/2e+04	1/0/0e+00/8e+03/4e+05/2e+04	1.03	0.89	0.6	8	8	8	1	2	1	180.13
				R.SNDVSLPILVLTAR.E	1524.89	0	0	0	1/0/8e+04/2e+04/8e+04/1e+04	0/0/0e+00/2e+04/0e+00/4e+03	0/0/0e+00/8e+03/0e+00/2e+03	1.03	0.89	0.6	8	8	8	1	2	4	180.14
				R.SNDVSLPILVLTAR.E	1524.89	0	0	0	0/0/0e+00/1e+04/0e+00/9e+01	0/1/0e+00/1e+04/0e+00/1e+04	0/0/0e+00/2e+03/0e+00/7e+03	1.03	0.89	0.6	8	8	8	1	2	6	180.15
				R.VLVVEDNALLR.H	1267.75	0	0	0	0/0/0e+00/2e+02/0e+00/0e+00	0/0/6e+05/7e+04/5e+05/3e+04	0/0/0e+00/2e+03/0e+00/5e+02	1.03	0.89	0.6	8	8	8	1	2	1	180.16
				R.VLVVEDNALLR.H	1267.75	0	0	0	0/0/0e+00/2e+02/0e+00/2e+02	0/0/0e+00/0e+00/0e+00/0e+00	0/0/0e+00/1e+02/0e+00/3e+02	1.03	0.89	0.6	8	8	8	1	2	3	180.17
				R.VLVVEDNALLR.H	1267.75	0	0	0	0/0/0e+00/3e+02/0e+00/5e+02	0/0/0e+00/1e+02/0e+00/3e+02	0/0/0e+00/3e+02/0e+00/1e+02	1.03	0.89	0.6	8	8	8	1	2	4	180.18
181	P00887	aroH Phospho-2-dehydro-3-deoxyheptonate aldolase, Trp-s	aroH			1.11	0.9	0.61	0.11	0.15	0.16	1.12	0.98	0.59	11	11	11	1	23	12346
				K.LASAVDTRF.-	1006.54	1.07	1.24	0.55	0/1/0e+00/4e+04/0e+00/4e+04	1/1/2e+05/5e+04/2e+05/5e+04	0/1/0e+00/4e+04/0e+00/5e+04	1.12	0.98	0.59	11	11	11	1	2	6	181.1
				R.IESLVTPAELALR.Y	1438.84	1.3	0.89	0.65	1/1/8e+05/6e+04/5e+05/4e+04	1/1/5e+05/3e+04/4e+05/3e+04	1/1/2e+06/5e+04/3e+06/8e+04	1.12	0.98	0.59	11	11	11	1	2	3	181.2
				K.IVGSQPLTYGQSITDPCLGWEDTER.L	2850.36	0	0.97	0.61	0/0/0e+00/0e+00/0e+00/4e+02	1/1/2e+05/3e+04/1e+05/3e+04	0/1/0e+00/8e+03/0e+00/1e+04	1.12	0.98	0.59	11	11	11	1	3	1	181.3
				K.IVGSQPLTYGQSITDPCLGWEDTER.L	2850.36	1.17	0	0.72	0/2/0e+00/1e+04/0e+00/1e+04	0/0/0e+00/6e+03/0e+00/6e+04	1/1/1e+05/2e+04/2e+05/2e+04	1.12	0.98	0.59	11	11	11	1	3	2	181.4
				R.YPVTPGVATHVTDSR.R	1626.84	0	0.9	0.84	0/0/0e+00/3e+04/0e+00/2e+04	1/1/4e+05/3e+04/3e+05/7e+04	0/1/0e+00/2e+04/0e+00/4e+04	1.12	0.98	0.59	11	11	11	1	3	1	181.5
				K.IVGSQPLTYGQSITDPCLGWEDTER.L	2850.36	0	0.89	0	0/0/0e+00/9e+01/0e+00/7e+01	1/1/2e+05/1e+04/2e+05/1e+04	1/0/9e+04/3e+03/1e+05/5e+03	1.12	0.98	0.59	11	11	11	1	2	1	181.6
				R.EMASALSCPVGFK.N	1451.72	0	0	0.39	0/0/0e+00/4e+04/0e+00/2e+03	1/0/0e+00/2e+04/2e+05/2e+04	1/1/1e+05/2e+04/2e+05/1e+04	1.12	0.98	0.59	11	11	11	1	2	1	181.7
				R.EMASALSCPVGFK.N	1451.72	0.98	0	0	1/1/1e+05/1e+04/2e+05/4e+04	1/0/2e+05/4e+04/0e+00/6e+04	0/0/1e+05/7e+03/7e+04/3e+04	1.12	0.98	0.59	11	11	11	1	2	2	181.8
				R.IESLVTPAELALR.Y	1438.84	1.15	0	0	1/1/4e+05/3e+04/4e+05/3e+04	0/1/0e+00/1e+04/0e+00/6e+03	0/0/0e+00/5e+03/0e+00/8e+03	1.12	0.98	0.59	11	11	11	1	2	4	181.9
				R.YPVTPGVATHVTDSR.R	1626.84	1.07	0	0	1/1/2e+05/1e+04/9e+04/2e+04	0/0/0e+00/3e+03/0e+00/1e+04	0/0/0e+00/3e+03/0e+00/1e+04	1.12	0.98	0.59	11	11	11	1	3	2	181.10
				R.YPVTPGVATHVTDSR.R	1626.84	0	0	0.4	0/0/0e+00/6e+04/0e+00/2e+05	0/0/0e+00/1e+04/0e+00/5e+04	1/1/3e+05/2e+04/7e+05/4e+04	1.12	0.98	0.59	11	11	11	1	3	6	181.11
				K.GLISDPDLNGSYR.V	1433.72	0	0	0	0/0/0e+00/1e+03/0e+00/2e+03	0/0/0e+00/1e+04/0e+00/9e+03	0/0/0e+00/5e+03/0e+00/2e+03	1.12	0.98	0.59	11	11	11	1	2	4	181.12
				K.GLISDPDLNGSYR.V	1433.72	0	0	0	0/0/0e+00/6e+03/7e+04/7e+03	0/1/0e+00/5e+03/0e+00/1e+04	0/0/0e+00/5e+03/0e+00/1e+03	1.12	0.98	0.59	11	11	11	1	2	6	181.13
				K.IVGSQPLTYGQSITDPCLGWEDTER.L	2850.36	0	0	0	1/0/2e+05/3e+03/1e+05/4e+03	0/0/0e+00/9e+02/0e+00/6e+02	1/0/2e+05/6e+03/1e+05/9e+03	1.12	0.98	0.59	11	11	11	1	2	2	181.14
				K.IVGSQPLTYGQSITDPCLGWEDTER.L	2850.36	0	0	0	0/1/0e+00/9e+03/0e+00/2e+04	0/0/0e+00/4e+03/0e+00/1e+04	0/0/0e+00/1e+03/0e+00/2e+04	1.12	0.98	0.59	11	11	11	1	3	3	181.15
				R.IEKILNGEDK.R	1241.72	0	0	0	0/0/0e+00/0e+00/0e+00/0e+00	0/0/0e+00/0e+00/0e+00/0e+00	0/0/0e+00/7e+01/0e+00/0e+00	1.12	0.98	0.59	11	11	11	1	2	2	181.16
182	P0AG82	pstS Phosphate-binding protein PstS	pstS			0.81	0.91	0.61	0	8.25	0.01	0.81	5.65	0.61	4	4	4	1	2	123
				K.TLGDIYLGK.I	1034.6	0.81	0.87	0.62	0/1/0e+00/2e+04/0e+00/4e+04	0/1/0e+00/2e+04/0e+00/2e+04	1/1/2e+05/2e+04/5e+05/4e+04	0.81	5.65	0.61	4	4	4	1	2	2	182.1
				A.EASLTGAGATFPAPVYAK.W	1806.96	0	0.91	0	0/0/0e+00/1e+04/0e+00/3e+04	1/1/0e+00/2e+04/3e+05/3e+04	1/0/1e+05/6e+03/2e+05/2e+04	0.81	5.65	0.61	4	4	4	1	2	1	182.2
				K.GNDGIAAFVQR.L	1174.61	0	15.18	0	1/0/1e+05/2e+04/0e+00/5e+04	0/1/0e+00/1e+05/0e+00/9e+04	0/0/0e+00/9e+03/0e+00/2e+04	0.81	5.65	0.61	4	4	4	1	2	2	182.3
				K.TLGDIYLGK.I	1034.6	0	0	0.6	0/0/0e+00/3e+03/1e+05/3e+04	0/1/0e+00/8e+03/0e+00/1e+04	0/1/0e+00/1e+04/0e+00/2e+04	0.81	5.65	0.61	4	4	4	1	2	3	182.4
				A.EASLTGAGATFPAPVYAK.W	1806.96	0	0	0	1/1/1e+05/8e+03/2e+05/1e+04	0/0/0e+00/1e+04/0e+00/9e+02	1/0/5e+05/1e+04/5e+05/1e+04	0.81	5.65	0.61	4	4	4	1	2	2	182.5
				K.GNDGIAAFVQR.L	1174.61	0	0	0	0/1/0e+00/4e+03/0e+00/1e+04	0/0/1e+05/2e+04/0e+00/1e+05	1/0/3e+05/3e+04/3e+05/6e+04	0.81	5.65	0.61	4	4	4	1	2	1	182.6
				K.LPSQNIAVVR.R	1123.67	0	0	0	0/0/4e+04/4e+04/8e+04/3e+04	0/0/0e+00/1e+03/0e+00/2e+02	0/0/0e+00/2e+04/0e+00/2e+04	0.81	5.65	0.61	4	4	4	1	2	4	182.7
				K.QANDLDYASLPDSVVEQVR.A	2147.06	0	0	0	0/0/0e+00/6e+02/0e+00/1e+02	0/0/0e+00/9e+02/0e+00/3e+02	1/0/0e+00/1e+03/1e+05/7e+03	0.81	5.65	0.61	4	4	4	1	2	4	182.8
				K.QANDLDYASLPDSVVEQVR.A	2147.06	0	0	0	0/0/0e+00/2e+03/0e+00/8e+02	1/0/1e+05/2e+04/2e+05/3e+04	0/0/0e+00/9e+03/0e+00/7e+03	0.81	5.65	0.61	4	4	4	1	2	5	182.9
				K.QANDLDYASLPDSVVEQVR.A	2147.06	0	0	0	1/0/4e+05/2e+04/4e+05/2e+04	0/1/0e+00/8e+03/0e+00/1e+04	0/0/0e+00/4e+03/0e+00/5e+03	0.81	5.65	0.61	4	4	4	1	2	6	182.10
				K.QIIANTVDFGASDAPLSDEK.L	2147.08	0	0	0	0/2/0e+00/7e+03/0e+00/3e+03	0/0/0e+00/9e+03/4e+05/4e+04	1/0/8e+04/7e+02/1e+06/5e+04	0.81	5.65	0.61	4	4	4	1	2	5	182.11
				K.QIIANTVDFGASDAPLSDEK.L	2147.08	0	0	0	0/0/0e+00/1e+04/6e+05/8e+04	0/0/0e+00/1e+03/0e+00/4e+04	0/0/0e+00/9e+01/0e+00/0e+00	0.81	5.65	0.61	4	4	4	1	2	6	182.12
				K.SGELVLDGK.T	972.549	0	0	0	0/1/0e+00/2e+04/0e+00/2e+04	0/2/0e+00/1e+04/0e+00/1e+04	1/0/0e+00/2e+04/3e+05/2e+04	0.81	5.65	0.61	4	4	4	1	2	4	182.13
				K.TFAQDLTNQK.G	1220.64	0	0	0	0/0/0e+00/1e+04/0e+00/5e+03	0/0/0e+00/2e+05/0e+00/3e+04	1/0/3e+05/2e+04/2e+05/2e+04	0.81	5.65	0.61	4	4	4	1	2	5	182.14
				K.VNYQGIGSSGGVK.Q	1320.7	0	0	0	1/0/2e+05/4e+04/9e+04/3e+04	1/0/9e+04/4e+03/2e+05/2e+04	0/0/0e+00/7e+02/0e+00/4e+03	0.81	5.65	0.61	4	4	4	1	2	1	182.15
				K.VNYQGIGSSGGVK.Q	1320.7	0	0	0	0/0/0e+00/5e+04/0e+00/4e+04	0/0/0e+00/3e+04/0e+00/7e+03	1/0/1e+05/1e+04/2e+05/4e+04	0.81	5.65	0.61	4	4	4	1	2	6	182.16
183	P08997	aceB Malate synthase A	aceB			1.02	0.91	0.61	0.21	0.14	0.09	1.04	0.92	0.58	31	31	31	1	23	123456
				K.VFMADFEDSLAPDWNK.V	1940.91	1.46	1.09	0.63	1/1/1e+06/9e+04/7e+05/7e+04	1/1/1e+06/1e+05/1e+06/1e+05	1/1/3e+05/4e+04/5e+05/7e+04	1.04	0.92	0.58	31	31	31	1	2	2	183.1
				K.VIASELGEER.F	1129.6	1.07	0.99	0.68	1/1/4e+06/3e+05/4e+06/3e+05	0/1/0e+00/3e+05/0e+00/3e+05	0/1/0e+00/6e+04/0e+00/1e+05	1.04	0.92	0.58	31	31	31	1	2	5	183.2
				R.EQDAPITADQLLAPCDGER.T	2127	1.12	0.91	0.65	1/1/4e+05/1e+05/3e+05/9e+04	0/1/0e+00/9e+04/0e+00/9e+04	1/1/2e+05/1e+04/2e+05/2e+04	1.04	0.92	0.58	31	31	31	1	2	5	183.3
				K.MVINALNANVK.V	1241.72	0	0.68	0.48	0/0/0e+00/2e+03/0e+00/0e+00	0/1/0e+00/2e+04/0e+00/4e+04	1/1/4e+05/4e+04/1e+06/7e+04	1.04	0.92	0.58	31	31	31	1	2	1	183.4
				K.VIASELGEER.F	1129.6	0	0.87	0.56	0/0/0e+00/1e+03/0e+00/1e+03	1/1/5e+06/2e+05/7e+06/3e+05	1/1/4e+06/2e+05/6e+06/3e+05	1.04	0.92	0.58	31	31	31	1	2	4	183.5
				K.VIDGQINLR.D	1054.61	0	1.05	0.63	0/0/0e+00/2e+05/0e+00/1e+05	0/1/0e+00/5e+06/0e+00/5e+06	1/1/5e+06/2e+06/8e+06/3e+06	1.04	0.92	0.58	31	31	31	1	2	1	183.6
				K.VIDGQINLR.D	1054.61	0	1.23	0.61	0/0/5e+05/5e+05/4e+05/4e+05	1/1/3e+05/1e+05/5e+05/1e+05	0/1/0e+00/5e+04/0e+00/7e+04	1.04	0.92	0.58	31	31	31	1	2	2	183.7
				K.VIDGQINLR.D	1054.61	0.83	0.89	0	0/1/0e+00/2e+06/0e+00/3e+06	1/1/4e+06/1e+06/5e+06/1e+06	0/0/0e+00/7e+05/0e+00/3e+03	1.04	0.92	0.58	31	31	31	1	2	6	183.8
				R.EQDAPITADQLLAPCDGER.T	2127	0	0.91	0.64	0/0/0e+00/0e+00/0e+00/0e+00	1/1/9e+05/9e+04/1e+06/1e+05	1/1/5e+05/4e+04/8e+05/6e+04	1.04	0.92	0.58	31	31	31	1	2	4	183.9
				R.GIPADLEDR.R	1012.52	0	0.83	0.53	0/1/0e+00/1e+04/0e+00/7e+03	1/1/3e+06/3e+05/5e+06/3e+05	0/1/0e+00/2e+05/0e+00/4e+05	1.04	0.92	0.58	31	31	31	1	2	4	183.10
				R.GIPADLEDR.R	1012.52	0.96	0.76	0	1/1/5e+06/4e+05/5e+06/4e+05	0/1/0e+00/1e+05/0e+00/2e+05	0/0/0e+00/4e+04/0e+00/1e+05	1.04	0.92	0.58	31	31	31	1	2	5	183.11
				R.QAVTMDKPFLNAY.S	1552.8	0	0.98	0.47	0/0/0e+00/6e+05/0e+00/7e+04	0/1/0e+00/9e+03/0e+00/5e+04	1/1/8e+04/1e+04/4e+05/9e+04	1.04	0.92	0.58	31	31	31	1	2	2	183.12
				R.QAVTMDKPFLNAYSR.L	1795.93	0	0.93	0.6	0/1/0e+00/2e+05/0e+00/1e+05	0/1/0e+00/4e+04/0e+00/4e+04	1/1/5e+05/5e+04/1e+06/7e+04	1.04	0.92	0.58	31	31	31	1	3	3	183.13
				R.RVEITGPVER.K	1182.67	0	1	0.66	0/0/0e+00/6e+03/0e+00/4e+03	1/1/4e+06/1e+05/4e+06/2e+05	1/1/3e+05/1e+04/4e+05/2e+04	1.04	0.92	0.58	31	31	31	1	2	5	183.14
				K.GSGPYFYLPK.T	1183.63	1.26	0	0	1/1/5e+06/3e+05/4e+06/3e+05	0/0/0e+00/2e+03/0e+00/4e+03	0/1/0e+00/1e+03/0e+00/1e+04	1.04	0.92	0.58	31	31	31	1	2	2	183.15
				K.GSGPYFYLPK.T	1183.63	0	0.78	0	0/0/0e+00/1e+04/0e+00/6e+03	1/1/1e+06/1e+05/2e+06/1e+05	0/0/0e+00/9e+03/0e+00/6e+03	1.04	0.92	0.58	31	31	31	1	2	4	183.16
				K.GSGPYFYLPK.T	1183.63	0	0	0.64	0/0/0e+00/7e+03/0e+00/7e+02	0/0/0e+00/1e+04/0e+00/4e+03	1/1/2e+06/1e+05/3e+06/2e+05	1.04	0.92	0.58	31	31	31	1	2	6	183.17
				K.MVINALNANVK.V	1241.72	0	0	0.54	0/0/0e+00/5e+03/0e+00/7e+03	0/0/0e+00/6e+03/4e+04/8e+03	0/0/0e+00/6e+03/0e+00/1e+04	1.04	0.92	0.58	31	31	31	1	2	2	183.18
				K.MVINALNANVK.V	1241.72	0.89	0	0	1/1/1e+06/9e+04/1e+06/1e+05	0/0/0e+00/4e+03/0e+00/6e+02	0/0/0e+00/1e+03/0e+00/2e+03	1.04	0.92	0.58	31	31	31	1	2	3	183.19
				K.VIASELGEER.F	1129.6	0	0	0.37	0/2/0e+00/9e+03/0e+00/3e+03	0/0/0e+00/3e+02/0e+00/1e+04	1/1/2e+05/1e+04/7e+05/4e+04	1.04	0.92	0.58	31	31	31	1	2	3	183.20
				R.GIPADLEDR.R	1012.52	0	0	0.49	0/1/0e+00/5e+03/0e+00/4e+03	0/1/0e+00/1e+04/0e+00/2e+03	1/1/8e+05/6e+04/1e+06/1e+05	1.04	0.92	0.58	31	31	31	1	2	3	183.21
				R.IQQQQDIDNGTLPDFISETASIR.D	2617.31	0	0	0.72	0/0/0e+00/0e+00/0e+00/8e+01	1/1/3e+05/1e+05/4e+05/8e+04	1/1/3e+05/1e+05/6e+05/4e+04	1.04	0.92	0.58	31	31	31	1	2	5	183.22
				R.IQQQQDIDNGTLPDFISETASIR.D	2617.31	1.1	0	0	1/1/9e+05/1e+05/8e+05/6e+04	0/0/0e+00/1e+05/0e+00/6e+04	1/1/2e+05/5e+04/2e+05/2e+04	1.04	0.92	0.58	31	31	31	1	2	6	183.23
				R.KNQLEVMR.E	1072.61	0.75	0	0	1/1/7e+05/2e+04/1e+06/3e+04	0/0/0e+00/2e+04/0e+00/5e+03	0/0/0e+00/1e+03/0e+00/0e+00	1.04	0.92	0.58	31	31	31	1	2	6	183.24
				R.QAVTMDKPFL.N	1204.65	0	0	0.47	0/0/0e+00/2e+04/0e+00/3e+03	0/1/0e+00/1e+04/0e+00/1e+04	1/1/8e+04/2e+04/3e+05/3e+04	1.04	0.92	0.58	31	31	31	1	2	3	183.25
				R.QAVTMDKPFLNAY.S	1552.8	0.95	0	0	1/1/2e+05/1e+04/2e+05/5e+04	0/0/0e+00/9e+03/0e+00/2e+04	0/0/0e+00/7e+03/0e+00/3e+04	1.04	0.92	0.58	31	31	31	1	2	3	183.26
				R.QAVTMDKPFLNAYSR.L	1795.93	0	0.98	0	0/1/0e+00/2e+05/0e+00/2e+05	1/1/7e+05/2e+05/6e+05/2e+05	0/0/0e+00/5e+04/0e+00/3e+04	1.04	0.92	0.58	31	31	31	1	3	2	183.27
				R.QMLGEEMK.V	1020.5	0	0.72	0	0/1/0e+00/1e+04/0e+00/7e+03	1/1/3e+05/5e+04/6e+05/3e+05	1/1/2e+05/5e+04/4e+05/2e+05	1.04	0.92	0.58	31	31	31	1	2	4	183.28
				R.QMLGEEMK.V	1020.5	0.84	0	0	1/1/8e+05/8e+04/7e+05/3e+05	0/1/0e+00/7e+04/0e+00/2e+05	0/0/0e+00/2e+04/0e+00/1e+05	1.04	0.92	0.58	31	31	31	1	2	5	183.29
				R.RVEITGPVER.K	1182.67	1.22	0	0	1/1/3e+05/6e+04/2e+05/5e+04	0/0/0e+00/6e+03/0e+00/7e+03	0/0/0e+00/5e+01/0e+00/0e+00	1.04	0.92	0.58	31	31	31	1	2	1	183.30
				R.RVEITGPVER.K	1182.67	0	0	0.66	1/1/4e+05/7e+04/2e+05/6e+04	0/2/0e+00/2e+04/0e+00/4e+04	1/1/8e+04/2e+03/2e+05/4e+03	1.04	0.92	0.58	31	31	31	1	2	6	183.31
				R.DAVNGTISYTNEAGK.I	1594.78	0	0	0	0/0/0e+00/3e+03/0e+00/0e+00	0/0/0e+00/0e+00/0e+00/5e+02	0/0/0e+00/0e+00/0e+00/1e+03	1.04	0.92	0.58	31	31	31	1	2	3	183.32
				R.DAVNGTISYTNEAGK.I	1594.78	0	0	0	0/0/0e+00/2e+03/0e+00/5e+02	0/0/0e+00/0e+00/0e+00/7e+03	0/0/0e+00/2e+03/0e+00/1e+03	1.04	0.92	0.58	31	31	31	1	2	4	183.33
				R.DAVNGTISYTNEAGK.I	1594.78	0	0	0	1/0/2e+05/7e+03/1e+05/2e+04	0/0/0e+00/2e+03/0e+00/2e+03	0/0/0e+00/9e+02/0e+00/2e+03	1.04	0.92	0.58	31	31	31	1	2	5	183.34
				R.DAVNGTISYTNEAGK.I	1594.78	0	0	0	0/0/0e+00/5e+03/0e+00/1e+03	0/0/0e+00/7e+02/0e+00/2e+03	0/0/0e+00/0e+00/0e+00/0e+00	1.04	0.92	0.58	31	31	31	1	2	6	183.35
				R.KNQLEVMR.E	1072.61	0	0	0	0/0/0e+00/5e+03/0e+00/3e+02	1/1/3e+05/2e+04/3e+05/2e+04	0/0/0e+00/7e+03/0e+00/5e+03	1.04	0.92	0.58	31	31	31	1	2	5	183.36
				R.LLIKTCHKRGAFAMGGMAAFIPSK.D	2717.51	0	0	0	0/0/0e+00/1e+02/0e+00/0e+00	0/0/0e+00/0e+00/0e+00/0e+00	0/0/0e+00/0e+00/0e+00/0e+00	1.04	0.92	0.58	31	31	31	1	3	2	183.37
				R.LMEQITTSDELIDFLTLPGYR.L	2483.27	0	0	0	0/2/0e+00/3e+03/0e+00/1e+03	1/1/8e+05/2e+04/1e+06/2e+04	0/0/0e+00/2e+03/0e+00/2e+03	1.04	0.92	0.58	31	31	31	1	2	5	183.38
				R.QMLGEEMK.V	1020.5	0	0	0	1/1/9e+05/9e+04/1e+06/2e+05	0/0/0e+00/4e+03/0e+00/1e+05	0/0/0e+00/7e+02/0e+00/2e+04	1.04	0.92	0.58	31	31	31	1	2	6	183.39
184	P07004	proA Gamma-glutamyl phosphate reductase	proA			0.99	0.93	0.61	3.14	0.14	0.1	2.15	0.94	0.58	16	16	16	1	23	123456
				K.IVSDLDDAIAHIR.E	1464.79	0	1.04	0.42	0/0/0e+00/2e+04/0e+00/3e+04	1/1/1e+06/7e+04/2e+06/1e+05	1/1/7e+05/5e+04/1e+06/1e+05	2.15	0.94	0.58	16	16	16	1	3	1	184.1
				K.YIDMLIPR.G	1047.58	0	0.93	0.49	1/0/6e+04/8e+03/1e+05/2e+04	1/1/3e+05/2e+04/3e+05/2e+04	0/1/0e+00/1e+04/0e+00/2e+04	2.15	0.94	0.58	16	16	16	1	2	4	184.2
				R.ALVSEMLR.M	945.532	0.94	0	0.68	1/1/4e+05/3e+04/4e+05/3e+04	0/0/0e+00/4e+03/0e+00/6e+02	1/1/4e+05/2e+04/5e+05/2e+04	2.15	0.94	0.58	16	16	16	1	2	5	184.3
				K.IVSDLDDAIAHI.R	1308.69	0.2	0	0	1/1/5e+05/4e+04/2e+06/2e+05	0/0/0e+00/2e+04/0e+00/1e+05	0/0/0e+00/1e+04/0e+00/4e+05	2.15	0.94	0.58	16	16	16	1	2	1	184.4
				K.IVSDLDDAIAHIR.E	1464.79	1.25	0	0	1/1/7e+05/2e+05/7e+05/4e+04	0/0/0e+00/2e+05/0e+00/2e+04	0/0/0e+00/2e+03/0e+00/9e+02	2.15	0.94	0.58	16	16	16	1	3	2	184.5
				K.IVSDLDDAIAHIR.E	1464.79	0	0.79	0	0/0/0e+00/4e+04/0e+00/7e+03	1/1/1e+06/7e+04/1e+06/9e+04	0/0/0e+00/2e+03/0e+00/4e+03	2.15	0.94	0.58	16	16	16	1	3	6	184.6
				K.SCGLPAGAVQAIDNPDR.A	1767.86	0	0	0.59	0/0/0e+00/1e+04/0e+00/9e+03	0/1/0e+00/4e+03/0e+00/4e+03	1/1/2e+05/7e+04/2e+05/1e+05	2.15	0.94	0.58	16	16	16	1	2	4	184.7
				K.SCGLPAGAVQAIDNPDR.A	1767.86	0	0.8	0	0/1/0e+00/2e+03/0e+00/2e+03	1/1/5e+05/1e+05/4e+05/2e+05	0/0/0e+00/2e+03/0e+00/2e+04	2.15	0.94	0.58	16	16	16	1	2	5	184.8
				K.SCGLPAGAVQAIDNPDR.A	1767.86	0.93	0	0	1/1/5e+05/2e+05/4e+05/2e+05	0/0/0e+00/8e+03/0e+00/2e+04	0/0/0e+00/4e+02/0e+00/1e+03	2.15	0.94	0.58	16	16	16	1	2	6	184.9
				K.YIDMLIPR.G	1047.58	0	0	0.63	0/0/0e+00/9e+02/0e+00/7e+03	0/0/0e+00/7e+03/0e+00/2e+04	1/1/4e+05/2e+04/7e+05/4e+04	2.15	0.94	0.58	16	16	16	1	2	3	184.10
				-.MLEQMGIAAK.Q	1146.61	8.52	0	0	1/1/2e+05/2e+04/0e+00/4e+03	0/1/0e+00/8e+03/0e+00/4e+03	0/0/0e+00/3e+04/0e+00/9e+03	2.15	0.94	0.58	16	16	16	1	2	4	184.11
				R.ALVSEMLR.M	945.532	0	1.11	0	0/0/0e+00/7e+03/0e+00/3e+03	1/1/7e+05/4e+04/7e+05/4e+04	0/0/0e+00/4e+03/0e+00/1e+03	2.15	0.94	0.58	16	16	16	1	2	3	184.12
				R.EHGTQHSDAILTR.D	1491.74	0	0.82	0	0/0/0e+00/9e+03/0e+00/6e+04	1/1/9e+05/1e+04/1e+06/1e+04	0/1/0e+00/7e+02/0e+00/4e+03	2.15	0.94	0.58	16	16	16	1	3	5	184.13
				R.GPMGLEALTTYK.W	1335.71	1.04	0	0	1/1/2e+05/1e+04/3e+05/4e+04	0/1/0e+00/4e+04/0e+00/3e+04	1/0/3e+05/2e+04/2e+05/5e+04	2.15	0.94	0.58	16	16	16	1	2	5	184.14
				R.QVCNLADPVGQVIDGGVLDSGLR.L	2410.24	0	0	0.67	0/0/0e+00/1e+02/0e+00/0e+00	0/0/1e+05/8e+03/3e+05/7e+03	1/1/0e+00/2e+04/1e+05/3e+04	2.15	0.94	0.58	16	16	16	1	2	1	184.15
				R.QVCNLADPVGQVIDGGVLDSGLR.L	2410.24	0	1.1	0	0/0/4e+05/9e+03/3e+05/6e+03	1/1/2e+05/3e+04/2e+05/3e+04	0/0/0e+00/9e+02/0e+00/3e+03	2.15	0.94	0.58	16	16	16	1	2	6	184.16
				K.NIADSFLPALSK.Q	1330.75	0	0	0	0/0/0e+00/4e+03/0e+00/4e+03	0/0/0e+00/7e+05/0e+00/9e+02	0/0/2e+05/9e+04/7e+04/2e+04	2.15	0.94	0.58	16	16	16	1	2	1	184.17
				K.NIADSFLPALSK.Q	1330.75	0	0	0	1/1/4e+05/2e+05/6e+05/4e+04	0/0/0e+00/3e+05/0e+00/4e+04	0/0/0e+00/4e+04/0e+00/2e+03	2.15	0.94	0.58	16	16	16	1	2	2	184.18
				K.VIVNAKTQR.P	1083.68	0	0	0	0/0/0e+00/5e+02/0e+00/0e+00	0/0/0e+00/7e+03/0e+00/0e+00	0/0/0e+00/1e+04/0e+00/0e+00	2.15	0.94	0.58	16	16	16	1	2	4	184.19
				K.YIDMLIPR.G	1047.58	0	0	0	1/0/1e+05/2e+04/4e+04/1e+04	0/0/0e+00/8e+03/0e+00/2e+04	0/0/0e+00/1e+03/0e+00/8e+02	2.15	0.94	0.58	16	16	16	1	2	5	184.20
				-.MLEQMGIAAK.Q	1146.61	0	0	0	0/1/0e+00/1e+04/0e+00/2e+03	0/0/4e+05/2e+04/4e+05/1e+04	0/0/0e+00/3e+03/0e+00/0e+00	2.15	0.94	0.58	16	16	16	1	2	3	184.21
				-.MLEQMGIAAK.Q	1146.61	0	0	0	0/1/0e+00/2e+04/0e+00/2e+04	0/0/0e+00/3e+04/0e+00/2e+05	0/0/8e+04/1e+04/0e+00/6e+02	2.15	0.94	0.58	16	16	16	1	2	5	184.22
				R.ALVSEMLR.M	945.532	0	0	0	0/0/0e+00/1e+03/0e+00/3e+03	1/1/4e+05/3e+04/4e+05/3e+04	0/1/0e+00/2e+04/0e+00/2e+04	2.15	0.94	0.58	16	16	16	1	2	4	184.23
				R.EQSTIPVITGGIGVCH.I	1694.87	0	0	0	0/0/0e+00/1e+04/0e+00/2e+03	0/1/0e+00/2e+04/0e+00/5e+03	0/0/0e+00/3e+03/8e+04/8e+03	2.15	0.94	0.58	16	16	16	1	2	1	184.24
				R.FVNEVDSSAVYVNASTR.F	1885.93	0	0	0	0/0/0e+00/5e+03/0e+00/6e+04	0/0/0e+00/7e+03/0e+00/2e+03	1/1/5e+04/1e+04/0e+00/5e+03	2.15	0.94	0.58	16	16	16	1	2	6	184.25
				R.GPMGLEALTTYK.W	1335.71	0	0	0	0/0/0e+00/1e+04/0e+00/2e+03	1/0/1e+05/2e+04/2e+05/5e+04	0/0/0e+00/1e+04/0e+00/5e+04	2.15	0.94	0.58	16	16	16	1	2	3	184.26
				R.GPMGLEALTTYK.W	1335.71	0	0	0	0/0/0e+00/6e+03/0e+00/6e+04	1/0/2e+05/1e+04/1e+05/3e+04	0/0/0e+00/4e+04/0e+00/7e+04	2.15	0.94	0.58	16	16	16	1	2	4	184.27
				R.LALTPARLK.G	1037.7	0	0	0	0/0/0e+00/4e+02/0e+00/0e+00	0/0/0e+00/0e+00/0e+00/4e+04	0/0/0e+00/0e+00/0e+00/1e+04	2.15	0.94	0.58	16	16	16	1	2	4	184.28
				R.TNAATVAVIQDALK.S	1469.85	0	0	0	0/0/0e+00/2e+04/0e+00/2e+02	0/0/0e+00/2e+03/0e+00/3e+04	1/0/3e+05/2e+04/7e+05/3e+04	2.15	0.94	0.58	16	16	16	1	2	1	184.29
				R.TNAATVAVIQDALK.S	1469.85	0	0	0	0/0/0e+00/2e+04/3e+05/1e+04	0/0/0e+00/6e+03/0e+00/3e+03	0/0/0e+00/0e+00/2e+05/2e+04	2.15	0.94	0.58	16	16	16	1	2	2	184.30
185	P17169	glmS Glutamine--fructose-6-phosphate aminotransferase [	glmS			1.09	0.93	0.61	0.23	0.21	0.09	1.13	1	0.62	27	27	27	1	23	123456
				R.DVAEILLEGLR.R	1254.72	1.02	0.9	0.53	0/2/0e+00/4e+04/0e+00/4e+04	0/1/0e+00/1e+05/0e+00/1e+05	1/1/6e+04/5e+04/6e+05/1e+05	1.13	1	0.62	27	27	27	1	2	4	185.1
				R.GDQYPIALEGALK.L	1429.78	1.08	1.13	0.61	1/1/2e+06/2e+05/1e+06/6e+04	1/1/1e+06/8e+04/1e+06/4e+04	1/1/3e+05/3e+04/9e+05/4e+04	1.13	1	0.62	27	27	27	1	2	6	185.2
				R.SVNIFDK.T	877.491	1.57	0.76	0.73	0/1/0e+00/9e+04/0e+00/6e+04	0/1/0e+00/3e+04/0e+00/4e+04	1/1/8e+05/7e+04/1e+06/1e+05	1.13	1	0.62	27	27	27	1	2	3	185.3
				K.EIYEQPNAIK.N	1259.68	0	0.87	0.6	0/0/0e+00/1e+03/0e+00/5e+02	1/1/9e+05/4e+04/1e+06/5e+04	1/1/4e+05/2e+04/6e+05/3e+04	1.13	1	0.62	27	27	27	1	2	4	185.4
				K.EIYEQPNAIK.N	1259.68	0	0.95	0.55	1/0/6e+05/8e+04/8e+05/8e+04	0/1/0e+00/9e+04/0e+00/5e+04	0/1/0e+00/1e+04/0e+00/2e+04	1.13	1	0.62	27	27	27	1	2	5	185.5
				R.DVAEILLEGLR.R	1254.72	1.24	0	0.69	1/1/3e+06/5e+04/3e+06/4e+04	0/0/0e+00/1e+03/0e+00/8e+02	0/1/0e+00/7e+04/0e+00/1e+05	1.13	1	0.62	27	27	27	1	2	5	185.6
				R.DVAEILLEGLR.R	1254.72	1.27	0	0.8	1/1/2e+05/4e+04/2e+05/3e+04	0/1/0e+00/5e+03/0e+00/2e+03	0/2/0e+00/8e+03/0e+00/1e+04	1.13	1	0.62	27	27	27	1	2	6	185.7
				R.FIFLEEGDIAEITR.R	1679.88	0.9	0	0.46	1/1/0e+00/1e+04/5e+05/2e+04	0/0/0e+00/2e+03/0e+00/7e+03	1/1/7e+05/1e+04/1e+06/3e+04	1.13	1	0.62	27	27	27	1	2	5	185.8
				R.ISHGQVDLSELGPNADELLSK.V	2278.19	0	1.5	0.66	0/0/0e+00/1e+03/0e+00/2e+03	1/1/2e+06/2e+05/1e+06/6e+04	1/1/1e+06/8e+04/2e+06/5e+04	1.13	1	0.62	27	27	27	1	3	5	185.9
				R.ISHGQVDLSELGPNADELLSK.V	2278.19	1.36	0.88	0	1/1/2e+06/2e+05/2e+06/1e+05	0/1/0e+00/1e+05/0e+00/8e+04	0/0/0e+00/5e+04/0e+00/3e+04	1.13	1	0.62	27	27	27	1	3	6	185.10
				R.SVNIFDK.T	877.491	0.68	1.11	0	0/1/0e+00/2e+04/0e+00/3e+04	1/1/6e+05/8e+04/5e+05/8e+04	0/0/0e+00/2e+04/0e+00/2e+04	1.13	1	0.62	27	27	27	1	2	2	185.11
				K.EIYEQPNAIK.N	1259.68	0	0	0.59	0/0/0e+00/2e+03/0e+00/7e+02	0/0/0e+00/8e+01/0e+00/0e+00	1/1/4e+05/2e+04/8e+05/3e+04	1.13	1	0.62	27	27	27	1	2	3	185.12
				K.ELGYLGSLAICNVPGSSLVR.E	2133.13	0	1.11	0	0/0/0e+00/4e+03/0e+00/5e+04	1/1/5e+05/4e+04/3e+05/4e+04	1/1/2e+05/8e+03/0e+00/0e+00	1.13	1	0.62	27	27	27	1	2	1	185.13
				K.RQDIESNLQYDAGDK.G	1806.87	0	0	0.72	0/0/0e+00/4e+04/0e+00/2e+04	0/2/0e+00/1e+04/0e+00/1e+03	1/1/8e+05/8e+04/1e+06/9e+04	1.13	1	0.62	27	27	27	1	3	3	185.14
				R.DVAEILLEGLR.R	1254.72	0	0.82	0	0/0/0e+00/2e+03/0e+00/2e+02	1/1/5e+05/1e+05/7e+05/2e+05	0/0/0e+00/1e+03/0e+00/2e+03	1.13	1	0.62	27	27	27	1	2	3	185.15
				R.GAYGTVIMDSR.H	1196.59	0	0	0.47	0/0/0e+00/2e+04/0e+00/1e+05	1/0/2e+05/2e+04/2e+05/4e+04	1/1/4e+05/3e+04/1e+06/6e+04	1.13	1	0.62	27	27	27	1	2	1	185.16
				R.GAYGTVIMDSR.H	1196.59	1.04	0	0	1/1/3e+05/3e+04/4e+05/3e+04	0/1/0e+00/3e+03/0e+00/1e+04	0/0/0e+00/2e+03/0e+00/5e+03	1.13	1	0.62	27	27	27	1	2	2	185.17
				R.GAYGTVIMDSR.H	1196.59	1.09	0	0	0/1/0e+00/1e+05/0e+00/8e+04	1/0/4e+05/3e+04/8e+05/6e+04	0/1/0e+00/2e+03/0e+00/2e+04	1.13	1	0.62	27	27	27	1	2	6	185.18
				R.GDQYPIALEGALK.L	1429.78	1.09	0	0	1/1/1e+05/4e+04/2e+05/3e+04	0/0/0e+00/1e+04/0e+00/1e+03	0/0/0e+00/6e+03/0e+00/3e+02	1.13	1	0.62	27	27	27	1	2	2	185.19
				R.GDQYPIALEGALK.L	1429.78	0	0	0.58	0/0/0e+00/5e+03/0e+00/0e+00	0/0/0e+00/1e+05/0e+00/6e+03	1/1/5e+05/2e+05/5e+05/1e+05	1.13	1	0.62	27	27	27	1	2	5	185.20
				R.GYDSAGLAVVDAEGHMTR.L	1875.88	0	0	0.63	0/0/0e+00/2e+03/0e+00/4e+03	0/1/0e+00/2e+03/0e+00/5e+03	1/1/5e+05/4e+04/1e+06/8e+04	1.13	1	0.62	27	27	27	1	3	4	185.21
				R.GYDSAGLAVVDAEGHMTR.L	1875.88	0	0.93	0	0/0/0e+00/2e+03/0e+00/8e+03	1/1/2e+06/1e+05/3e+06/2e+05	0/0/0e+00/6e+03/0e+00/2e+05	1.13	1	0.62	27	27	27	1	3	5	185.22
				R.GYDSAGLAVVDAEGHMTR.L	1875.88	1.15	0	0	1/1/1e+06/2e+05/6e+05/2e+05	0/2/0e+00/2e+04/0e+00/4e+04	0/1/0e+00/1e+04/0e+00/2e+04	1.13	1	0.62	27	27	27	1	3	6	185.23
				R.HPDTLLAAR.S	1020.57	0	0	0.63	1/1/6e+05/5e+04/3e+05/2e+04	0/0/0e+00/5e+03/0e+00/3e+03	1/1/3e+05/2e+04/7e+05/3e+04	1.13	1	0.62	27	27	27	1	2	2	185.24
				R.IEALAEDFSDK.H	1292.65	0.89	0	0	1/1/6e+05/8e+04/8e+05/4e+04	0/0/0e+00/9e+05/0e+00/1e+05	0/0/0e+00/2e+05/0e+00/4e+04	1.13	1	0.62	27	27	27	1	2	5	185.25
				R.ISHGQVDLSELGPNADELLSK.V	2278.19	1.12	0	0	1/0/2e+05/3e+04/2e+05/3e+04	0/0/0e+00/1e+04/0e+00/7e+04	0/0/0e+00/2e+03/0e+00/5e+03	1.13	1	0.62	27	27	27	1	3	1	185.26
				R.SVNIFDK.T	877.491	1.49	0	0	1/1/8e+05/4e+04/5e+05/3e+04	0/0/0e+00/2e+03/0e+00/1e+04	0/0/0e+00/2e+04/0e+00/4e+04	1.13	1	0.62	27	27	27	1	2	4	185.27
				K.EIYEQPNAIK.N	1259.68	0	0	0	1/0/6e+05/3e+04/6e+05/3e+04	0/0/0e+00/9e+03/0e+00/1e+04	0/0/0e+00/2e+03/0e+00/0e+00	1.13	1	0.62	27	27	27	1	2	6	185.28
				K.ELGYLGSLAICNVPGSSLVR.E	2133.13	0	0	0	0/0/0e+00/3e+02/0e+00/0e+00	0/0/0e+00/4e+04/0e+00/2e+04	0/0/1e+05/3e+03/0e+00/1e+03	1.13	1	0.62	27	27	27	1	2	2	185.29
				K.ELGYLGSLAICNVPGSSLVR.E	2133.13	0	0	0	1/0/2e+05/3e+04/2e+05/2e+04	0/0/0e+00/2e+03/0e+00/3e+03	0/0/0e+00/4e+03/0e+00/1e+03	1.13	1	0.62	27	27	27	1	2	3	185.30
				K.GLDASIEHDIVHGLQALPSR.I	2156.14	0	0	0	0/0/0e+00/5e+02/0e+00/4e+02	1/0/1e+05/1e+04/1e+05/2e+04	0/0/0e+00/3e+03/0e+00/1e+03	1.13	1	0.62	27	27	27	1	3	5	185.31
				K.RQDIESNLQYDAGDK.G	1806.87	0	0	0	0/0/0e+00/1e+02/0e+00/1e+03	0/0/0e+00/0e+00/0e+00/0e+00	0/0/0e+00/3e+02/6e+04/4e+03	1.13	1	0.62	27	27	27	1	2	3	185.32
				K.RQDIESNLQYDAGDK.G	1806.87	0	0	0	0/0/0e+00/0e+00/0e+00/1e+03	1/0/8e+04/5e+03/1e+05/8e+03	0/1/0e+00/1e+03/0e+00/4e+03	1.13	1	0.62	27	27	27	1	2	4	185.33
				K.RQDIESNLQYDAGDK.G	1806.87	0	0	0	0/0/0e+00/3e+03/0e+00/4e+03	0/0/0e+00/1e+03/0e+00/3e+03	0/0/0e+00/6e+02/0e+00/5e+02	1.13	1	0.62	27	27	27	1	2	5	185.34
				K.RQDIESNLQYDAGDK.G	1806.87	0	0	0	0/0/3e+05/5e+04/2e+05/2e+04	1/0/4e+05/1e+05/1e+06/2e+05	0/1/0e+00/5e+04/0e+00/1e+05	1.13	1	0.62	27	27	27	1	3	4	185.35
				R.EAVLRAIPQLRGAYGTVIMDSR.H	2444.34	0	0	0	0/0/0e+00/0e+00/0e+00/0e+00	0/0/0e+00/0e+00/0e+00/0e+00	0/0/0e+00/0e+00/0e+00/0e+00	1.13	1	0.62	27	27	27	1	2	6	185.36
				R.ESDLALMTNAGTEIGVASTK.A	2064.05	0	0	0	0/0/0e+00/4e+02/0e+00/1e+05	0/0/0e+00/9e+02/0e+00/1e+02	0/0/0e+00/4e+04/1e+05/7e+03	1.13	1	0.62	27	27	27	1	2	4	185.37
				R.ESDLALMTNAGTEIGVASTK.A	2064.05	0	0	0	0/0/0e+00/1e+03/0e+00/7e+03	1/0/2e+05/5e+04/9e+04/1e+04	1/0/1e+05/1e+04/0e+00/5e+03	1.13	1	0.62	27	27	27	1	2	5	185.38
				R.ESDLALMTNAGTEIGVASTK.A	2064.05	0	0	0	1/0/4e+05/5e+04/2e+05/3e+04	0/2/0e+00/7e+03/0e+00/4e+03	0/0/0e+00/2e+03/0e+00/0e+00	1.13	1	0.62	27	27	27	1	2	6	185.39
				R.FIFLEEGDIAEITR.R	1679.88	0	0	0	0/0/0e+00/2e+03/0e+00/1e+03	0/0/0e+00/2e+03/7e+04/2e+04	0/0/0e+00/4e+03/0e+00/6e+02	1.13	1	0.62	27	27	27	1	2	3	185.40
				R.FIFLEEGDIAEITR.R	1679.88	0	0	0	0/0/0e+00/0e+00/0e+00/3e+03	0/1/0e+00/1e+04/0e+00/5e+04	0/1/0e+00/1e+04/0e+00/3e+04	1.13	1	0.62	27	27	27	1	2	4	185.41
				R.HPDTLLAAR.S	1020.57	0	0	0	0/0/0e+00/7e+04/0e+00/4e+04	1/1/5e+05/3e+04/6e+05/5e+04	0/1/0e+00/2e+04/0e+00/4e+04	1.13	1	0.62	27	27	27	1	2	1	185.42
				R.NLAKSVTVE.-	1015.59	0	0	0	0/0/0e+00/9e+01/0e+00/5e+01	0/0/0e+00/0e+00/0e+00/0e+00	0/0/0e+00/0e+00/0e+00/0e+00	1.13	1	0.62	27	27	27	1	2	4	185.43
				R.NSLMITLSQSGETADTLAGLR.L	2206.13	0	0	0	0/0/0e+00/7e+02/0e+00/3e+03	0/0/0e+00/2e+03/7e+04/3e+03	0/0/0e+00/1e+02/0e+00/4e+02	1.13	1	0.62	27	27	27	1	2	3	185.44
				R.NSLMITLSQSGETADTLAGLR.L	2206.13	0	0	0	0/0/0e+00/3e+02/0e+00/2e+02	0/0/0e+00/7e+03/0e+00/5e+04	0/0/0e+00/6e+02/0e+00/1e+03	1.13	1	0.62	27	27	27	1	2	5	185.45
				R.QDIESNLQYDAGDK.G	1650.77	0	0	0	0/0/0e+00/2e+03/0e+00/9e+01	1/0/0e+00/1e+03/5e+04/1e+03	1/0/0e+00/2e+03/2e+05/2e+04	1.13	1	0.62	27	27	27	1	2	3	185.46
				R.QDIESNLQYDAGDK.G	1650.77	0	0	0	1/0/6e+04/6e+03/9e+04/8e+03	0/0/0e+00/3e+03/0e+00/9e+04	0/0/0e+00/2e+03/0e+00/4e+04	1.13	1	0.62	27	27	27	1	2	4	185.47
				R.QDIESNLQYDAGDK.G	1650.77	0	0	0	1/0/9e+04/5e+03/2e+05/2e+04	0/0/0e+00/4e+03/0e+00/9e+04	0/0/0e+00/2e+03/0e+00/2e+04	1.13	1	0.62	27	27	27	1	2	5	185.48
				R.YRKSAVR.R	934.571	0	0	0	0/0/0e+00/2e+03/0e+00/5e+02	0/0/0e+00/0e+00/0e+00/4e+02	0/0/0e+00/1e+03/0e+00/5e+02	1.13	1	0.62	27	27	27	1	2	4	185.49
186	P0A9Q9	asd Aspartate-semialdehyde dehydrogenase	asd			1.12	0.93	0.61	0.62	0.34	0.18	1.2	1.01	0.66	27	27	27	1	123	123456
				K.ALDIIVTCQGGDYTNEIYPK.L	2326.16	1.04	1.02	0.55	1/1/1e+05/1e+05/3e+05/1e+05	1/1/7e+05/1e+05/5e+05/1e+05	1/1/4e+05/6e+04/6e+05/1e+05	1.2	1.01	0.66	27	27	27	1	2	2	186.1
				R.ELTPAAVTGTLTTPVGR.L	1710.95	1.03	0.92	0.58	1/1/7e+06/4e+05/6e+06/4e+05	1/1/7e+06/5e+05/7e+06/6e+05	1/1/4e+06/2e+05/8e+06/4e+05	1.2	1.01	0.66	27	27	27	1	2	2	186.2
				R.ELTPAAVTGTLTTPVGR.L	1710.95	1.13	1.04	0.68	1/1/7e+06/5e+05/6e+06/5e+05	0/1/0e+00/2e+05/0e+00/2e+05	0/1/0e+00/3e+05/0e+00/5e+05	1.2	1.01	0.66	27	27	27	1	2	3	186.3
				R.ELTPAAVTGTLTTPVGR.L	1710.95	1.01	0.92	0.57	0/1/0e+00/3e+05/0e+00/3e+05	1/1/6e+06/5e+05/6e+06/5e+05	0/1/0e+00/1e+05/0e+00/3e+05	1.2	1.01	0.66	27	27	27	1	3	2	186.4
				R.ELTPAAVTGTLTTPVGR.L	1710.95	1.14	1.07	0.66	0/1/0e+00/3e+05/0e+00/3e+05	0/1/0e+00/2e+05/0e+00/2e+05	1/1/9e+05/2e+05/1e+06/3e+05	1.2	1.01	0.66	27	27	27	1	3	3	186.5
				K.ALDIIVTCQGGDYTNEIYPK.L	2326.16	1.16	0	0.78	0/1/0e+00/7e+04/0e+00/9e+04	0/1/0e+00/2e+04/0e+00/9e+03	1/1/5e+05/7e+04/5e+05/9e+04	1.2	1.01	0.66	27	27	27	1	2	3	186.6
				K.ALDIIVTCQGGDYTNEIYPK.L	2326.16	0	0.89	0.48	0/0/0e+00/5e+04/0e+00/6e+04	0/1/0e+00/9e+04/0e+00/1e+05	1/1/2e+05/5e+04/5e+05/1e+05	1.2	1.01	0.66	27	27	27	1	3	2	186.7
				K.ILNTSSVIPVDGLCVR.V	1769.97	0	1.34	0.61	0/0/0e+00/2e+04/0e+00/0e+00	1/1/2e+06/3e+05/2e+06/1e+05	2/2/6e+05/2e+05/7e+05/4e+05	1.2	1.01	0.66	27	27	27	1	2	1	186.8
				K.ILNTSSVIPVDGLCVR.V	1769.97	0	1.08	0.54	0/0/0e+00/4e+04/0e+00/6e+02	1/1/3e+06/3e+05/3e+06/3e+05	0/2/0e+00/2e+05/0e+00/3e+05	1.2	1.01	0.66	27	27	27	1	2	6	186.9
				K.NVGFIGWR.G	975.529	0	0.85	0.49	0/0/0e+00/4e+03/0e+00/2e+03	1/1/6e+06/2e+05/6e+06/2e+05	1/1/4e+05/6e+04/7e+05/1e+05	1.2	1.01	0.66	27	27	27	1	2	2	186.10
				R.DFDAIRPVFF.S	1253.64	0	0.93	0.61	0/0/0e+00/1e+02/0e+00/1e+03	0/2/0e+00/3e+04/0e+00/3e+04	1/1/1e+05/8e+04/2e+05/1e+05	1.2	1.01	0.66	27	27	27	1	2	6	186.11
				R.ESGWQGYWIDAASSLR.M	1853.88	0	0.93	0.67	1/1/3e+05/6e+04/2e+05/5e+04	1/1/4e+05/3e+05/5e+05/3e+05	0/1/0e+00/9e+04/0e+00/1e+05	1.2	1.01	0.66	27	27	27	1	2	3	186.12
				R.GMVGSVLMQR.M	1104.58	0	1.97	0.59	0/2/0e+00/8e+03/0e+00/5e+03	1/1/6e+05/6e+04/3e+05/4e+04	1/1/2e+06/1e+05/3e+06/2e+05	1.2	1.01	0.66	27	27	27	1	2	1	186.13
				R.GMVGSVLMQR.M	1104.58	3.4	0.32	0	0/1/0e+00/3e+04/0e+00/1e+04	1/1/2e+06/1e+05/4e+06/3e+05	0/0/0e+00/2e+04/0e+00/7e+04	1.2	1.01	0.66	27	27	27	1	2	5	186.14
				R.SGELPVDNFGVPLAGSLIPWIDK.Q	2480.34	0	1	1.26	0/0/0e+00/4e+02/0e+00/3e+02	1/1/4e+06/4e+04/4e+06/3e+04	0/1/0e+00/1e+04/0e+00/9e+03	1.2	1.01	0.66	27	27	27	1	2	5	186.15
				K.ILNTSSVIPVDGLCVR.V	1769.97	0.8	0	0	1/1/1e+06/2e+05/2e+06/2e+05	0/1/0e+00/1e+05/0e+00/2e+05	0/2/0e+00/1e+04/0e+00/2e+04	1.2	1.01	0.66	27	27	27	1	2	2	186.16
				K.ILNTSSVIPVDGLCVR.V	1769.97	0.83	0	0	1/1/6e+06/9e+05/8e+06/9e+05	0/2/0e+00/3e+04/0e+00/2e+04	0/0/0e+00/8e+03/0e+00/9e+03	1.2	1.01	0.66	27	27	27	1	2	3	186.17
				K.NVGFIGWR.G	975.529	0.51	0	0	1/1/5e+05/2e+05/1e+06/5e+05	0/0/0e+00/1e+04/0e+00/2e+05	0/0/0e+00/2e+04/0e+00/3e+04	1.2	1.01	0.66	27	27	27	1	2	4	186.18
				R.DFDAIRPVFF.S	1253.64	1.13	0	0	1/1/3e+06/3e+05/3e+06/3e+05	0/0/0e+00/3e+02/0e+00/1e+04	0/0/0e+00/7e+02/0e+00/6e+04	1.2	1.01	0.66	27	27	27	1	2	3	186.19
				R.EEWKGQAETNK.I	1402.71	0	0.93	0	1/0/0e+00/5e+03/8e+04/1e+03	0/1/0e+00/4e+04/0e+00/4e+03	0/0/0e+00/6e+03/0e+00/0e+00	1.2	1.01	0.66	27	27	27	1	2	4	186.20
				R.ESGWQGYWIDAASSLR.M	1853.88	0	0	0.67	0/0/0e+00/3e+04/0e+00/2e+04	0/0/0e+00/4e+04/0e+00/6e+04	1/1/3e+06/2e+05/3e+06/3e+05	1.2	1.01	0.66	27	27	27	1	2	4	186.21
				R.ESGWQGYWIDAASSLR.M	1853.88	1.39	0	0	1/1/2e+06/3e+04/2e+06/2e+04	0/0/0e+00/7e+03/0e+00/1e+03	0/0/0e+00/7e+03/0e+00/4e+03	1.2	1.01	0.66	27	27	27	1	2	5	186.22
				R.GMVGSVLMQR.M	1104.58	1.12	0	0	1/1/9e+06/4e+05/8e+06/4e+05	0/0/0e+00/6e+03/0e+00/2e+04	0/1/0e+00/6e+03/0e+00/3e+04	1.2	1.01	0.66	27	27	27	1	2	3	186.23
				R.GMVGSVLMQR.M	1104.58	1.19	0	0	1/1/2e+06/1e+05/1e+06/8e+04	0/0/0e+00/3e+04/0e+00/5e+04	0/0/0e+00/2e+04/0e+00/3e+04	1.2	1.01	0.66	27	27	27	1	2	4	186.24
				R.SGELPVDNF.G	1004.48	1.07	0	0	1/1/3e+05/3e+04/3e+05/3e+04	0/0/0e+00/5e+02/0e+00/7e+02	0/0/0e+00/2e+02/0e+00/1e+02	1.2	1.01	0.66	27	27	27	1	1	1	186.25
				R.SGELPVDNFGVPLAGSLIPWIDK.Q	2480.34	1.22	0	0	1/1/3e+06/4e+04/1e+06/3e+04	0/0/0e+00/2e+03/0e+00/5e+02	0/0/0e+00/2e+03/0e+00/0e+00	1.2	1.01	0.66	27	27	27	1	2	2	186.26
				R.SGELPVDNFGVPLAGSLIPWIDK.Q	2480.34	0	0	0.76	0/0/0e+00/6e+02/0e+00/9e+01	0/0/0e+00/7e+03/0e+00/4e+03	1/1/4e+05/2e+04/8e+05/2e+04	1.2	1.01	0.66	27	27	27	1	2	6	186.27
				A.AVTGTLTTPVGR.L	1199.69	0	0	0	1/0/0e+00/2e+03/0e+00/1e+04	0/0/0e+00/4e+02/0e+00/5e+02	0/0/0e+00/1e+03/0e+00/9e+03	1.2	1.01	0.66	27	27	27	1	2	3	186.28
				F.TVGDQLLWGAAEPLR.R	1652.89	0	0	0	0/1/0e+00/2e+04/0e+00/4e+04	1/0/8e+04/1e+04/8e+04/3e+04	0/0/0e+00/4e+03/1e+05/2e+04	1.2	1.01	0.66	27	27	27	1	2	2	186.29
				K.DDAIIILDPVNQDVITDGLNNGIR.T	2621.37	0	0	0	0/0/0e+00/3e+03/0e+00/2e+03	0/0/0e+00/3e+03/0e+00/6e+02	0/0/0e+00/0e+00/0e+00/3e+02	1.2	1.01	0.66	27	27	27	1	2	6	186.30
				K.DVSIPTVEELLAAHNPWAK.V	2146.15	0	0	0	1/1/2e+06/2e+04/5e+05/6e+03	0/0/0e+00/4e+03/0e+00/1e+04	0/0/0e+00/3e+03/0e+00/1e+03	1.2	1.01	0.66	27	27	27	1	2	2	186.31
				K.DVSIPTVEELLAAHNPWAK.V	2146.15	0	0	0	0/0/0e+00/1e+03/0e+00/3e+03	1/1/1e+06/1e+04/1e+06/8e+03	0/0/0e+00/1e+03/0e+00/5e+03	1.2	1.01	0.66	27	27	27	1	2	5	186.32
				K.NVGFIGWR.G	975.529	0	0	0	0/0/5e+05/2e+05/4e+05/3e+05	0/0/0e+00/1e+03/0e+00/1e+03	0/0/0e+00/8e+03/0e+00/3e+04	1.2	1.01	0.66	27	27	27	1	2	5	186.33
				Q.AAPSFGGTTGTLQDAFDLEALK.A	2266.16	0	0	0	1/1/7e+04/4e+04/1e+05/3e+04	1/1/2e+05/3e+04/3e+05/3e+04	0/1/0e+00/3e+04/0e+00/2e+04	1.2	1.01	0.66	27	27	27	1	2	2	186.34
				Q.AAPSFGGTTGTLQDAFDLEALK.A	2266.16	0	0	0	0/0/0e+00/9e+03/0e+00/1e+04	0/0/0e+00/3e+04/0e+00/3e+04	0/0/7e+04/2e+04/1e+05/2e+04	1.2	1.01	0.66	27	27	27	1	2	3	186.35
				R.CHSQAFTIK.L	1146.59	0	0	0	0/0/0e+00/2e+04/0e+00/2e+04	0/0/0e+00/8e+04/0e+00/4e+04	1/0/7e+04/5e+03/6e+04/1e+04	1.2	1.01	0.66	27	27	27	1	2	5	186.36
				R.DFDAIRPVFF.S	1253.64	0	0	0	1/0/1e+05/4e+04/7e+04/3e+04	0/0/0e+00/1e+04/0e+00/3e+04	0/0/0e+00/1e+03/0e+00/4e+03	1.2	1.01	0.66	27	27	27	1	2	4	186.37
				R.ESGWQGYWIDAASSLR.M	1853.88	0	0	0	0/0/0e+00/1e+03/0e+00/3e+03	0/0/0e+00/6e+03/0e+00/7e+03	0/0/6e+04/4e+03/1e+05/7e+03	1.2	1.01	0.66	27	27	27	1	3	3	186.38
				R.MKDDAIIILDPVNQDVITDGLNNGIR.T	2908.54	0	0	0	0/0/0e+00/6e+02/0e+00/6e+02	0/1/0e+00/9e+03/0e+00/6e+03	0/0/0e+00/1e+04/3e+05/2e+04	1.2	1.01	0.66	27	27	27	1	3	4	186.39
				R.MKDDAIIILDPVNQDVITDGLNNGIR.T	2908.54	0	0	0	0/0/0e+00/9e+02/0e+00/3e+03	0/0/0e+00/4e+03/0e+00/2e+04	0/0/0e+00/7e+03/1e+05/1e+04	1.2	1.01	0.66	27	27	27	1	3	5	186.40
				R.MKDDAIIILDPVNQDVITDGLNNGIR.T	2908.54	0	0	0	1/0/4e+05/4e+04/1e+06/4e+04	0/2/0e+00/6e+03/0e+00/6e+03	0/0/0e+00/3e+03/0e+00/1e+03	1.2	1.01	0.66	27	27	27	1	3	6	186.41
187	P76290	cmoA tRNA (cmo5U34)-methyltransferase	cmoA			0.9	0.94	0.61	0.12	0.11	0.07	0.9	0.94	0.61	6	6	6	1	2	2346
				K.IIAIDNSPAMIER.C	1469.79	0	1.02	0	0/0/0e+00/8e+03/0e+00/3e+04	1/1/3e+05/3e+04/3e+05/3e+04	0/0/0e+00/3e+03/0e+00/8e+04	0.9	0.94	0.61	6	6	6	1	2	3	187.1
				K.IIAIDNSPAMIER.C	1469.79	0.81	0	0	1/1/1e+05/3e+04/2e+05/3e+04	0/1/0e+00/2e+03/0e+00/2e+03	0/0/0e+00/6e+04/0e+00/1e+04	0.9	0.94	0.61	6	6	6	1	2	4	187.2
				K.IYQGLNPGGALVLSEK.F	1713.97	0	0.87	0	0/0/0e+00/7e+04/0e+00/0e+00	1/1/3e+05/1e+04/4e+05/1e+04	0/0/0e+00/1e+03/0e+00/0e+00	0.9	0.94	0.61	6	6	6	1	2	4	187.3
				K.IYQGLNPGGALVLSEK.F	1713.97	0	0	0.66	0/0/0e+00/3e+04/0e+00/0e+00	0/0/0e+00/1e+05/0e+00/0e+00	1/1/0e+00/6e+03/8e+04/8e+03	0.9	0.94	0.61	6	6	6	1	2	6	187.4
				R.DTLFSAPIAR.L	1117.61	0	0	0.56	0/1/0e+00/7e+04/0e+00/2e+04	0/1/0e+00/2e+04/0e+00/1e+04	1/1/3e+05/1e+04/5e+05/2e+04	0.9	0.94	0.61	6	6	6	1	2	2	187.5
				R.VAEVFPDMIQR.S	1331.69	0.98	0	0	1/1/2e+05/4e+04/3e+05/2e+04	0/0/0e+00/2e+04/0e+00/1e+04	0/0/0e+00/8e+03/0e+00/1e+04	0.9	0.94	0.61	6	6	6	1	2	2	187.6
				K.APTPVDVIEGDIR.D	1408.76	0	0	0	0/0/0e+00/5e+04/0e+00/3e+04	0/0/0e+00/2e+04/2e+05/5e+04	0/0/0e+00/2e+04/0e+00/3e+04	0.9	0.94	0.61	6	6	6	1	2	4	187.7
				K.APTPVDVIEGDIR.D	1408.76	0	0	0	1/0/8e+04/2e+04/0e+00/2e+04	0/0/0e+00/7e+04/0e+00/2e+05	0/2/0e+00/2e+04/0e+00/4e+04	0.9	0.94	0.61	6	6	6	1	2	5	187.8
				K.IIAIDNSPAMIERCR.R	1785.92	0	0	0	0/0/0e+00/2e+03/0e+00/5e+04	0/0/0e+00/8e+03/0e+00/1e+05	0/0/0e+00/2e+03/0e+00/9e+02	0.9	0.94	0.61	6	6	6	1	2	4	187.9
				R.VAEVFPDMIQR.S	1331.69	0	0	0	0/1/0e+00/1e+05/0e+00/5e+04	0/0/5e+05/8e+04/5e+05/4e+04	0/0/0e+00/8e+04/0e+00/2e+04	0.9	0.94	0.61	6	6	6	1	2	1	187.10
188	P0A6H1	clpX ATP-dependent Clp protease ATP-binding subunit Clp	clpX			0.94	0.94	0.61	0.3	0.1	0.17	0.94	0.95	0.66	11	11	11	1	23	123456
				K.LIEGTVAAVPPQGGR.K	1491.84	0	1.06	0.41	0/0/0e+00/1e+02/0e+00/6e+03	1/1/2e+05/7e+04/2e+05/6e+04	1/1/1e+05/2e+04/4e+05/6e+04	0.94	0.95	0.66	11	11	11	1	2	1	188.1
				K.LIEGTVAAVPPQGGR.K	1491.84	1.15	0	0.96	1/1/2e+05/4e+04/1e+05/4e+04	0/2/0e+00/1e+04/0e+00/1e+04	0/1/0e+00/2e+04/0e+00/2e+04	0.94	0.95	0.66	11	11	11	1	2	2	188.2
				R.DVSGEGVQQALLK.L	1398.77	0	0.87	0.69	0/0/0e+00/3e+04/0e+00/1e+03	1/1/4e+05/6e+04/7e+05/5e+04	0/1/0e+00/7e+04/0e+00/2e+04	0.94	0.95	0.66	11	11	11	1	2	5	188.3
				R.VETGSGIGFGATVK.A	1377.75	0	0.86	0.53	0/0/0e+00/6e+04/0e+00/2e+04	1/1/5e+05/9e+04/6e+05/2e+04	1/1/0e+00/4e+04/6e+05/3e+04	0.94	0.95	0.66	11	11	11	1	2	6	188.4
				K.ASEGELLAQVEPEDLIK.F	1897.01	0	0	0.58	0/0/0e+00/3e+03/0e+00/1e+04	0/0/0e+00/3e+03/1e+05/1e+04	0/1/0e+00/1e+04/0e+00/1e+04	0.94	0.95	0.66	11	11	11	1	3	4	188.5
				K.FGLIPEFIGR.L	1175.67	0	0	0.86	0/0/0e+00/8e+02/0e+00/4e+03	0/0/0e+00/9e+01/0e+00/4e+02	1/1/2e+05/4e+04/3e+05/5e+04	0.94	0.95	0.66	11	11	11	1	2	5	188.6
				K.FGLIPEFIGR.L	1175.67	0	1.01	0	1/0/3e+05/3e+04/2e+05/2e+04	1/1/3e+05/6e+04/4e+05/6e+04	0/0/0e+00/2e+04/0e+00/9e+03	0.94	0.95	0.66	11	11	11	1	2	6	188.7
				K.SNILLIGPTGSGK.T	1311.78	0	0	0.75	0/0/0e+00/3e+04/0e+00/6e+03	0/0/0e+00/2e+04/4e+05/5e+05	0/1/0e+00/3e+05/0e+00/4e+05	0.94	0.95	0.66	11	11	11	1	2	4	188.8
				K.SNILLIGPTGSGK.T	1311.78	0.72	0	0	0/1/0e+00/3e+05/0e+00/5e+05	0/0/0e+00/3e+04/0e+00/2e+04	0/0/0e+00/6e+02/3e+05/3e+05	0.94	0.95	0.66	11	11	11	1	2	5	188.9
				R.DVSGEGVQQALLK.L	1398.77	0	0	0.59	0/0/0e+00/1e+05/0e+00/8e+01	0/1/0e+00/4e+03/0e+00/2e+03	1/1/1e+05/1e+04/3e+05/1e+04	0.94	0.95	0.66	11	11	11	1	2	4	188.10
				R.LPVVATLNELSEEALIQILK.E	2249.33	0	0	0.61	0/0/0e+00/1e+02/0e+00/0e+00	0/0/0e+00/2e+03/0e+00/0e+00	1/1/2e+05/1e+03/4e+05/1e+03	0.94	0.95	0.66	11	11	11	1	3	3	188.11
				K.ASEGELLAQVEPEDLIK.F	1897.01	0	0	0	0/1/0e+00/2e+03/0e+00/2e+02	0/0/0e+00/3e+03/3e+05/6e+03	0/0/2e+05/1e+04/2e+05/1e+04	0.94	0.95	0.66	11	11	11	1	2	4	188.12
				K.ASEGELLAQVEPEDLIK.F	1897.01	0	0	0	0/0/0e+00/5e+02/1e+05/9e+03	0/0/0e+00/8e+03/0e+00/2e+04	0/0/0e+00/3e+03/2e+05/1e+04	0.94	0.95	0.66	11	11	11	1	2	5	188.13
				K.ASEGELLAQVEPEDLIK.F	1897.01	0	0	0	0/0/6e+04/8e+03/1e+05/7e+03	0/1/0e+00/8e+03/0e+00/2e+04	0/0/0e+00/5e+02/2e+05/7e+03	0.94	0.95	0.66	11	11	11	1	3	5	188.14
				K.SNILLIGPTGSGK.T	1311.78	0	0	0	0/0/0e+00/0e+00/6e+05/3e+04	0/0/0e+00/9e+03/0e+00/6e+03	0/0/0e+00/1e+05/0e+00/8e+01	0.94	0.95	0.66	11	11	11	1	2	2	188.15
				K.TLLAETLAR.L	1014.61	0	0	0	0/0/0e+00/4e+04/0e+00/7e+04	1/0/1e+06/2e+05/2e+06/2e+05	1/0/1e+06/3e+04/1e+06/5e+04	0.94	0.95	0.66	11	11	11	1	2	2	188.16
				K.TLLAETLAR.L	1014.61	0	0	0	0/0/6e+05/4e+04/5e+05/4e+04	0/0/0e+00/1e+04/0e+00/1e+04	0/0/0e+00/3e+04/0e+00/3e+04	0.94	0.95	0.66	11	11	11	1	2	3	188.17
				K.VVIDESVIDGQSKPLLIYGKPEAQQASGE.-	3154.68	0	0	0	0/0/0e+00/2e+02/0e+00/0e+00	1/0/1e+05/5e+03/3e+05/1e+04	1/0/2e+05/3e+03/3e+05/4e+03	0.94	0.95	0.66	11	11	11	1	3	1	188.18
				R.DEALDAIAKKAMARK.T	1742.01	0	0	0	0/0/0e+00/0e+00/0e+00/0e+00	0/0/0e+00/9e+02/0e+00/1e+02	0/0/0e+00/4e+02/0e+00/3e+02	0.94	0.95	0.66	11	11	11	1	2	1	188.19
				R.DVSGEGVQQALLK.L	1398.77	0	0	0	1/0/0e+00/2e+04/1e+05/7e+03	0/0/0e+00/3e+04/0e+00/2e+03	0/0/0e+00/6e+03/0e+00/0e+00	0.94	0.95	0.66	11	11	11	1	2	2	188.20
				R.GIVYIDEIDK.I	1219.67	0	0	0	0/0/0e+00/3e+02/0e+00/3e+03	0/0/0e+00/5e+04/0e+00/3e+04	1/1/7e+05/8e+04/7e+05/7e+04	0.94	0.95	0.66	11	11	11	1	2	5	188.21
				R.GIVYIDEIDK.I	1219.67	0	0	0	1/0/8e+05/1e+05/6e+05/1e+05	0/2/0e+00/1e+05/0e+00/1e+05	0/2/0e+00/1e+05/0e+00/8e+04	0.94	0.95	0.66	11	11	11	1	2	6	188.22
				R.LRNGDTSNGVELGK.S	1514.81	0	0	0	0/0/0e+00/1e+02/0e+00/0e+00	0/0/0e+00/2e+03/0e+00/8e+02	0/0/0e+00/0e+00/0e+00/0e+00	0.94	0.95	0.66	11	11	11	1	3	3	188.23
				R.NHLDDYVIGQEQAK.K	1684.84	0	0	0	0/0/0e+00/1e+03/0e+00/2e+03	0/0/0e+00/2e+04/0e+00/0e+00	0/0/0e+00/3e+04/0e+00/3e+03	0.94	0.95	0.66	11	11	11	1	2	5	188.24
189	P0ACN4	allR HTH-type transcriptional repressor AllR	allR			1.27	0.94	0.61	0	0	0.14	1.27	0.94	0.64	3	3	3	1	2	126
				R.FVSQGELVR.D	1061.59	0	0.94	0.8	0/2/0e+00/2e+04/0e+00/3e+03	1/1/1e+06/7e+04/1e+06/8e+04	0/1/0e+00/2e+04/0e+00/2e+04	1.27	0.94	0.64	3	3	3	1	2	1	189.1
				R.FVSQGELVR.D	1061.59	1.27	0	0.61	1/1/7e+05/4e+04/6e+05/2e+04	0/0/0e+00/2e+04/0e+00/7e+03	1/1/4e+05/3e+04/8e+05/3e+04	1.27	0.94	0.64	3	3	3	1	2	2	189.2
				R.DISTALGLK.A	972.586	0	0	0.52	0/0/0e+00/2e+02/0e+00/9e+02	0/0/0e+00/3e+03/0e+00/3e+03	1/1/3e+05/2e+04/7e+05/4e+04	1.27	0.94	0.64	3	3	3	1	2	6	189.3
				R.DISTALGLK.A	972.586	0	0	0	0/1/0e+00/4e+03/0e+00/1e+02	0/0/0e+00/1e+03/0e+00/0e+00	1/0/8e+04/6e+03/1e+05/6e+03	1.27	0.94	0.64	3	3	3	1	2	1	189.4
				R.DISTALGLK.A	972.586	0	0	0	1/0/1e+05/1e+04/1e+05/7e+03	0/0/0e+00/4e+02/0e+00/8e+02	0/0/0e+00/5e+02/0e+00/3e+02	1.27	0.94	0.64	3	3	3	1	2	3	189.5
				R.DVLSVAGPFMR.R	1218.64	0	0	0	0/0/0e+00/8e+03/0e+00/2e+03	0/1/0e+00/1e+05/0e+00/9e+04	1/0/7e+04/3e+04/2e+05/2e+04	1.27	0.94	0.64	3	3	3	1	2	1	189.6
				R.GIAILQYLEK.S	1202.73	0	0	0	1/0/0e+00/3e+03/0e+00/2e+03	0/0/0e+00/9e+02/0e+00/4e+02	1/0/8e+04/1e+04/1e+05/1e+04	1.27	0.94	0.64	3	3	3	1	2	5	189.7
				R.MCAPLGSR.L	918.442	0	0	0	0/1/0e+00/1e+04/0e+00/1e+04	0/0/0e+00/3e+03/0e+00/3e+03	1/1/9e+04/6e+03/9e+04/1e+04	1.27	0.94	0.64	3	3	3	1	2	2	189.8
190	P37330	glcB Malate synthase G	glcB			1.57	0.94	0.61	0.93	0.17	0.04	1.57	0.95	0.6	8	8	8	1	2	12346
				R.ELGYLVPQPER.V	1327.71	0	1.13	0.61	0/0/0e+00/2e+04/0e+00/4e+04	1/1/4e+05/3e+04/3e+05/2e+04	1/1/2e+05/1e+04/5e+05/2e+04	1.57	0.95	0.6	8	8	8	1	2	2	190.1
				K.AASDLIFLGVK.Q	1188.71	0	0	0.56	0/0/0e+00/1e+03/0e+00/0e+00	0/1/0e+00/2e+04/0e+00/1e+02	1/1/2e+05/6e+04/2e+05/1e+04	1.57	0.95	0.6	8	8	8	1	2	6	190.2
				R.IETMLGMAPNTLK.M	1473.79	0	0.84	0	0/0/0e+00/3e+03/0e+00/5e+03	1/1/7e+04/2e+04/2e+05/1e+04	0/0/0e+00/7e+03/0e+00/1e+03	1.57	0.95	0.6	8	8	8	1	2	4	190.3
				R.TPAQFVGYR.G	1065.56	0	0.78	0	0/0/0e+00/4e+04/0e+00/3e+04	1/1/2e+05/2e+04/3e+05/4e+04	0/0/0e+00/8e+03/0e+00/6e+03	1.57	0.95	0.6	8	8	8	1	2	2	190.4
				R.VAFINTGFLDR.T	1279.69	0	1.05	0	0/1/0e+00/2e+03/0e+00/8e+03	1/1/4e+05/4e+04/4e+05/4e+04	0/0/0e+00/6e+02/0e+00/8e+04	1.57	0.95	0.6	8	8	8	1	2	1	190.5
				R.VAFINTGFLDR.T	1279.69	0	0	0.63	0/0/0e+00/6e+02/0e+00/5e+03	0/0/0e+00/2e+03/0e+00/9e+02	1/1/1e+05/1e+04/2e+05/2e+04	1.57	0.95	0.6	8	8	8	1	2	2	190.6
				R.VAFINTGFLDR.T	1279.69	0.92	0	0	1/1/4e+05/2e+04/4e+05/2e+04	0/1/0e+00/5e+02/0e+00/4e+03	1/0/8e+04/5e+03/2e+05/8e+03	1.57	0.95	0.6	8	8	8	1	2	3	190.7
				R.YALNAANAR.W	990.525	2.23	0	0	1/1/4e+05/2e+04/2e+05/1e+04	0/0/0e+00/2e+03/0e+00/8e+02	0/0/0e+00/1e+03/0e+00/5e+03	1.57	0.95	0.6	8	8	8	1	2	2	190.8
				K.AYERNNVLSGLFCGLR.G	1896.97	0	0	0	0/0/0e+00/7e+04/0e+00/7e+03	0/0/0e+00/3e+03/0e+00/0e+00	0/0/0e+00/2e+05/0e+00/5e+03	1.57	0.95	0.6	8	8	8	1	2	2	190.9
				K.EQVQASLENMAK.V	1402.71	0	0	0	0/0/0e+00/5e+03/0e+00/1e+03	1/1/2e+05/3e+04/0e+00/8e+02	1/1/1e+05/2e+04/0e+00/7e+02	1.57	0.95	0.6	8	8	8	1	2	4	190.10
				K.EQVQASLENMAK.V	1402.71	0	0	0	0/0/0e+00/2e+04/0e+00/0e+00	0/1/0e+00/2e+04/0e+00/1e+04	0/0/0e+00/6e+03/0e+00/1e+03	1.57	0.95	0.6	8	8	8	1	2	5	190.11
				R.ELGYLVPQPER.V	1327.71	0	0	0	1/0/1e+05/1e+04/1e+05/1e+04	0/0/0e+00/8e+03/0e+00/1e+03	0/0/0e+00/7e+03/0e+00/8e+03	1.57	0.95	0.6	8	8	8	1	2	3	190.12
				R.FLDESLPLENGSYQDVVAFK.V	2327.18	0	0	0	0/0/0e+00/1e+03/0e+00/2e+02	0/0/0e+00/2e+04/0e+00/9e+03	1/0/8e+04/2e+03/7e+04/3e+03	1.57	0.95	0.6	8	8	8	1	2	5	190.13
				R.FVDEEVLPGTGLDAAAFWR.N	2121.06	0	0	0	0/2/0e+00/4e+03/0e+00/3e+03	1/1/2e+05/3e+04/3e+05/3e+04	0/1/0e+00/3e+03/0e+00/2e+03	1.57	0.95	0.6	8	8	8	1	2	2	190.14
				R.FVDEEVLPGTGLDAAAFWR.N	2121.06	0	0	0	0/0/0e+00/3e+03/0e+00/3e+03	0/2/0e+00/7e+03/0e+00/1e+04	0/0/0e+00/8e+03/2e+05/2e+04	1.57	0.95	0.6	8	8	8	1	2	4	190.15
				R.GEQVIAWVR.R	1084.6	0	0	0	1/0/1e+05/2e+04/1e+05/3e+04	0/1/0e+00/2e+04/0e+00/1e+04	0/0/0e+00/1e+04/0e+00/4e+02	1.57	0.95	0.6	8	8	8	1	2	2	190.16
				R.IETMLGMAPNTLK.M	1473.79	0	0	0	0/0/0e+00/1e+04/0e+00/0e+00	0/0/0e+00/2e+04/0e+00/2e+02	0/0/0e+00/3e+03/0e+00/1e+04	1.57	0.95	0.6	8	8	8	1	2	2	190.17
				R.IQAALDEWHR.S	1265.65	0	0	0	0/0/0e+00/4e+03/0e+00/3e+03	1/1/2e+05/4e+04/2e+05/4e+04	1/1/0e+00/2e+04/2e+05/3e+04	1.57	0.95	0.6	8	8	8	1	3	1	190.18
				R.VAFINTGFLDR.T	1279.69	0	0	0	1/1/7e+04/2e+04/0e+00/8e+03	0/1/0e+00/2e+03/0e+00/3e+03	0/0/0e+00/2e+04/0e+00/5e+02	1.57	0.95	0.6	8	8	8	1	2	4	190.19
				R.VTVETTGIDSEITSQAGPQLVVPAMNAR.Y	2912.5	0	0	0	0/0/0e+00/1e+02/0e+00/1e+02	0/0/0e+00/6e+03/0e+00/1e+04	1/0/2e+05/1e+04/2e+05/3e+04	1.57	0.95	0.6	8	8	8	1	3	1	190.20
				R.WVEQGIGCSK.V	1218.61	0	0	0	0/0/0e+00/3e+05/0e+00/7e+03	0/0/0e+00/2e+04/0e+00/6e+03	0/0/1e+05/3e+04/7e+04/5e+03	1.57	0.95	0.6	8	8	8	1	2	1	190.21
				R.YALNAANAR.W	990.525	0	0	0	0/0/0e+00/2e+04/0e+00/1e+05	0/0/3e+05/2e+04/4e+05/2e+04	1/1/1e+05/1e+04/3e+05/3e+04	1.57	0.95	0.6	8	8	8	1	2	1	190.22
191	P16456	selD Selenide, water dikinase	selD			1.03	0.95	0.61	0.13	0.23	0.13	1.03	0.95	0.61	3	3	3	1	2	345
				K.FVDPNLLVGNETR.D	1500.79	1.12	1.11	0.7	1/1/6e+05/1e+05/8e+05/6e+04	0/1/0e+00/2e+05/0e+00/2e+05	1/1/1e+05/9e+04/4e+05/5e+04	1.03	0.95	0.61	3	3	3	1	2	5	191.1
				K.FVDPNLLVGNETR.D	1500.79	0.94	0.79	0	0/2/0e+00/5e+04/0e+00/4e+04	1/1/8e+05/2e+05/1e+06/9e+04	0/0/0e+00/3e+03/0e+00/3e+02	1.03	0.95	0.61	3	3	3	1	2	3	191.2
				R.MNIAGASFANIEGVK.A	1576.83	0	0	0.52	1/0/0e+00/1e+04/1e+05/9e+03	1/0/1e+05/2e+04/1e+05/2e+04	1/0/2e+05/4e+04/4e+05/1e+04	1.03	0.95	0.61	3	3	3	1	2	4	191.3
				K.LGAVPGGTER.N	983.54	0	0	0	0/0/0e+00/3e+04/0e+00/4e+04	0/0/0e+00/2e+04/0e+00/9e+04	1/0/1e+05/3e+04/7e+05/8e+04	1.03	0.95	0.61	3	3	3	1	2	5	191.4
192	P0AF96	tabA Toxin-antitoxin biofilm protein TabA	tabA			1.08	1.04	0.61	0.24	0.09	0.35	1.05	1.06	0.61	10	10	10	1	23	123456
				K.AHVTAETPK.G	1008.56	1.25	1.16	0	1/1/3e+05/8e+04/4e+05/6e+04	0/2/0e+00/6e+04/0e+00/5e+04	0/1/0e+00/4e+03/0e+00/5e+03	1.05	1.06	0.61	10	10	10	1	2	5	192.1
				K.GQEGMTFSTQPAGAPDTDWLADKDIAFLPEGVDEK.T	3821.83	0	0	0.86	0/0/0e+00/0e+00/0e+00/2e+02	0/0/0e+00/0e+00/0e+00/0e+00	1/1/4e+05/4e+04/4e+05/5e+04	1.05	1.06	0.61	10	10	10	1	3	4	192.2
				K.GQEGMTFSTQPAGAPDTDWLADKDIAFLPEGVDEK.T	3821.83	0	0.99	0	0/0/0e+00/0e+00/0e+00/0e+00	1/1/1e+06/1e+05/7e+05/1e+05	0/1/0e+00/3e+03/0e+00/4e+03	1.05	1.06	0.61	10	10	10	1	3	5	192.3
				K.GQEGMTFSTQPAGAPDTDWLADKDIAFLPEGVDEK.T	3821.83	1.22	0	0	1/1/1e+06/1e+05/1e+06/1e+05	0/0/0e+00/1e+04/0e+00/1e+04	0/0/0e+00/3e+03/0e+00/6e+02	1.05	1.06	0.61	10	10	10	1	3	6	192.4
				K.HDIEGNR.L	867.42	0.95	0	0	1/1/0e+00/8e+03/0e+00/8e+03	0/1/0e+00/3e+03/0e+00/2e+04	0/0/0e+00/6e+02/0e+00/2e+04	1.05	1.06	0.61	10	10	10	1	2	3	192.5
				-.MIIGNIHNLQPWLPQELR.Q	2200.2	1.31	0	0	1/1/2e+06/3e+04/1e+06/2e+04	1/0/2e+06/3e+04/8e+05/2e+04	0/0/0e+00/4e+04/0e+00/1e+04	1.05	1.06	0.61	10	10	10	1	3	2	192.6
				R.LFYLISEDMTEPYEAR.R	2004.96	0.86	0	0	1/1/6e+06/4e+05/6e+06/4e+05	0/2/0e+00/5e+03/0e+00/6e+03	0/0/0e+00/8e+02/0e+00/2e+03	1.05	1.06	0.61	10	10	10	1	2	2	192.7
				R.LFYLISEDMTEPYEAR.R	2004.96	0	1.04	0	0/0/0e+00/6e+02/0e+00/4e+02	1/1/4e+05/9e+04/4e+05/1e+05	0/1/0e+00/8e+03/0e+00/3e+03	1.05	1.06	0.61	10	10	10	1	2	5	192.8
				R.QAIEHIK.A	893.534	0.71	0	0	1/1/1e+05/2e+04/1e+05/2e+04	0/2/0e+00/4e+03/0e+00/8e+02	0/0/0e+00/1e+03/0e+00/2e+02	1.05	1.06	0.61	10	10	10	1	2	5	192.9
				Y.LISEDMTEPYEAR.R	1580.74	0	0	0.36	0/0/0e+00/7e+04/0e+00/4e+04	0/1/0e+00/7e+04/0e+00/9e+04	1/1/1e+06/9e+04/3e+06/3e+05	1.05	1.06	0.61	10	10	10	1	2	1	192.10
				K.AHVTAETPK.G	1008.56	0	0	0	0/0/0e+00/2e+02/0e+00/2e+02	0/0/0e+00/2e+04/0e+00/3e+03	0/0/0e+00/7e+03/6e+04/6e+03	1.05	1.06	0.61	10	10	10	1	2	3	192.11
				K.GKHDIEGNRLFYLISEDMTEPYEAR.R	3039.48	0	0	0	0/0/0e+00/1e+02/0e+00/0e+00	0/0/0e+00/2e+03/0e+00/2e+03	0/0/0e+00/2e+02/0e+00/6e+02	1.05	1.06	0.61	10	10	10	1	3	5	192.12
				K.HDIEGNR.L	867.42	0	0	0	0/1/0e+00/3e+03/0e+00/2e+03	0/0/0e+00/6e+03/0e+00/5e+02	1/0/1e+05/1e+03/3e+05/3e+03	1.05	1.06	0.61	10	10	10	1	2	2	192.13
				R.LFYLISEDMTEPYEAR.R	2004.96	0	0	0	0/0/0e+00/9e+02/0e+00/9e+02	0/0/3e+05/2e+04/3e+05/1e+04	0/0/0e+00/3e+03/0e+00/3e+03	1.05	1.06	0.61	10	10	10	1	2	1	192.14
193	P0A884	thyA Thymidylate synthase	thyA			0	0	0.61	0	0	0	NaN	NaN	0.61	1	1	1	1	3	4
				R.FEDFEIEGYDPHPGIK.A	1948.93	0	0	0.61	0/1/0e+00/4e+03/0e+00/7e+03	0/1/0e+00/9e+03/0e+00/6e+03	1/1/2e+05/2e+04/5e+05/3e+04	NaN	NaN	0.61	1	1	1	1	3	4	193.1
				K.QYLELMQK.V	1107.6	0	0	0	0/0/0e+00/1e+04/0e+00/2e+03	1/0/2e+05/4e+04/2e+05/1e+04	0/0/0e+00/1e+04/0e+00/6e+03	NaN	NaN	0.61	1	1	1	1	2	1	193.2
				K.QYLELMQK.V	1107.6	0	0	0	0/0/0e+00/2e+03/2e+05/9e+03	0/0/0e+00/1e+04/0e+00/1e+04	0/0/0e+00/5e+03/0e+00/8e+03	NaN	NaN	0.61	1	1	1	1	2	2	193.3
				R.AWPTPDGR.H	926.461	0	0	0	0/2/0e+00/1e+04/0e+00/2e+04	1/1/2e+05/3e+04/8e+04/3e+04	0/0/0e+00/8e+03/0e+00/2e+04	NaN	NaN	0.61	1	1	1	1	2	1	193.4
				R.AWPTPDGR.H	926.461	0	0	0	0/2/0e+00/5e+04/0e+00/4e+04	0/0/0e+00/2e+03/0e+00/4e+03	1/0/1e+05/9e+03/5e+04/9e+03	NaN	NaN	0.61	1	1	1	1	2	2	193.5
				R.FNLQDGFPLVTTK.R	1534.84	0	0	0	0/0/0e+00/2e+04/0e+00/1e+02	0/1/0e+00/1e+04/0e+00/2e+04	1/0/0e+00/1e+04/3e+05/2e+04	NaN	NaN	0.61	1	1	1	1	2	1	193.6
				R.FNLQDGFPLVTTK.R	1534.84	0	0	0	0/0/0e+00/2e+03/0e+00/4e+03	0/0/0e+00/6e+03/0e+00/2e+03	0/1/0e+00/9e+03/0e+00/2e+03	NaN	NaN	0.61	1	1	1	1	2	4	193.7
				R.FNLQDGFPLVTTK.R	1534.84	0	0	0	0/0/0e+00/2e+03/0e+00/2e+02	0/0/0e+00/1e+04/0e+00/2e+04	0/0/0e+00/6e+03/0e+00/3e+03	NaN	NaN	0.61	1	1	1	1	2	6	193.8
194	Reverse_P0A7E5	pyrG CTP synthase	pyrG			0	0	0.61	0	0	0	NaN	NaN	0.61	1	1	1	1	2	1
				R.ATTIMGEVGR.Y	1061.55	0	0	0.61	0/1/0e+00/2e+04/0e+00/2e+04	0/0/0e+00/0e+00/0e+00/1e+03	0/1/0e+00/2e+04/0e+00/6e+04	NaN	NaN	0.61	1	1	1	1	2	1	194.1
				R.ENAPVARDSR.C	1141.58	0	0	0	0/0/0e+00/1e+04/0e+00/6e+03	0/0/0e+00/2e+04/0e+00/3e+03	0/0/0e+00/1e+03/0e+00/5e+03	NaN	NaN	0.61	1	1	1	1	2	4	194.2
				R.GTTFNNRR.S	992.515	0	0	0	0/0/0e+00/9e+02/0e+00/1e+03	0/0/0e+00/2e+03/0e+00/1e+03	0/0/0e+00/0e+00/0e+00/2e+04	NaN	NaN	0.61	1	1	1	1	2	5	194.3
195	P0A7F6	speD S-adenosylmethionine decarboxylase proenzyme	speD			0	0.62	0.62	0	0	0.28	NaN	0.62	0.7	3	3	3	1	2	124
				R.QEITAALWK.E	1114.64	0	0.62	0.47	0/0/0e+00/3e+04/0e+00/4e+04	1/1/0e+00/3e+04/5e+05/4e+04	1/1/2e+05/2e+04/5e+05/3e+04	NaN	0.62	0.7	3	3	3	1	2	2	195.1
				R.DGYIAYIDELYNANR.L	1817.87	0	0	1.02	0/0/0e+00/2e+03/0e+00/1e+03	0/1/0e+00/3e+04/0e+00/7e+03	1/1/2e+05/3e+04/1e+05/2e+04	NaN	0.62	0.7	3	3	3	1	2	1	195.2
				R.EIYYGR.N	827.418	0	0	0.62	0/0/0e+00/4e+03/0e+00/1e+04	0/0/0e+00/4e+03/0e+00/6e+03	1/1/2e+05/1e+04/3e+05/2e+04	NaN	0.62	0.7	3	3	3	1	2	4	195.3
				R.ADIEVSTCGVISPLK.A	1643.88	0	0	0	0/0/0e+00/1e+04/0e+00/2e+03	0/0/0e+00/1e+04/0e+00/9e+03	1/0/0e+00/6e+03/1e+05/1e+04	NaN	0.62	0.7	3	3	3	1	2	6	195.4
				R.DGYIAYIDELYNANR.L	1817.87	0	0	0	0/1/0e+00/3e+03/0e+00/6e+03	1/0/2e+05/1e+04/9e+04/5e+03	0/1/0e+00/3e+03/0e+00/2e+03	NaN	0.62	0.7	3	3	3	1	2	6	195.5
196	P0ABA0	atpF ATP synthase subunit b	atpF			0.9	0.71	0.62	0.11	0.31	0.28	0.95	0.9	0.72	11	11	11	1	23	3456
				K.EIADGLASAER.A	1158.59	0.84	0.7	0	1/1/2e+05/4e+04/3e+05/6e+04	1/1/4e+05/7e+04/6e+05/8e+04	0/0/0e+00/2e+04/0e+00/5e+04	0.95	0.9	0.72	11	11	11	1	2	4	196.1
				R.SVDEAANSDIVDK.L	1417.69	0	0.68	0.72	0/0/0e+00/6e+02/0e+00/6e+01	1/1/3e+05/3e+04/7e+05/4e+04	1/1/7e+04/3e+04/4e+05/8e+04	0.95	0.9	0.72	11	11	11	1	2	3	196.2
				R.SVDEAANSDIVDK.L	1417.69	0.97	0.71	0	1/1/5e+05/7e+04/8e+05/9e+04	0/1/0e+00/5e+04/0e+00/1e+05	0/0/0e+00/3e+03/1e+05/3e+04	0.95	0.9	0.72	11	11	11	1	2	4	196.3
				R.SVDEAANSDIVDKLVAEL.-	1944.01	0	1.38	1.2	0/0/0e+00/3e+02/0e+00/9e+02	1/1/3e+05/3e+04/2e+05/2e+04	0/1/0e+00/1e+04/0e+00/8e+03	0.95	0.9	0.72	11	11	11	1	2	5	196.4
				K.AEAQVIIEQANK.R	1368.76	0	0	0.49	0/1/0e+00/2e+04/0e+00/2e+04	1/1/5e+05/1e+05/4e+05/5e+04	0/1/0e+00/1e+04/0e+00/8e+03	0.95	0.9	0.72	11	11	11	1	2	5	196.5
				K.AEAQVIIEQANK.R	1368.76	0.9	0	0	1/1/7e+05/8e+04/6e+05/6e+04	0/1/0e+00/1e+04/0e+00/8e+03	0/0/0e+00/7e+02/0e+00/0e+00	0.95	0.9	0.72	11	11	11	1	2	6	196.6
				K.EIADGLASAER.A	1158.59	0	0	0.59	0/1/0e+00/3e+04/0e+00/1e+04	0/0/0e+00/5e+03/0e+00/8e+03	1/1/3e+05/5e+04/7e+05/8e+04	0.95	0.9	0.72	11	11	11	1	2	3	196.7
				K.QVAILAVAGAEK.I	1224.74	0	0	0.62	1/0/0e+00/1e+04/2e+05/1e+04	0/1/0e+00/4e+04/0e+00/2e+04	1/1/3e+05/4e+04/4e+05/3e+04	0.95	0.9	0.72	11	11	11	1	2	3	196.8
				R.QKEIADGLASAER.A	1442.77	0.89	0	0	1/1/2e+05/1e+04/2e+05/1e+04	0/0/0e+00/2e+04/0e+00/1e+04	0/0/0e+00/5e+03/0e+00/1e+04	0.95	0.9	0.72	11	11	11	1	3	5	196.9
				R.SQILDEAK.A	958.534	0	1.04	0	0/0/0e+00/3e+04/0e+00/4e+03	1/1/3e+05/8e+04/0e+00/5e+04	0/0/0e+00/2e+04/0e+00/9e+03	0.95	0.9	0.72	11	11	11	1	2	4	196.10
				R.SQILDEAK.A	958.534	1.13	0	0	1/1/6e+05/1e+05/5e+05/6e+04	0/0/0e+00/5e+04/0e+00/3e+04	0/0/0e+00/1e+04/0e+00/7e+03	0.95	0.9	0.72	11	11	11	1	2	5	196.11
				K.AEAQVIIEQANK.R	1368.76	0	0	0	0/0/0e+00/8e+03/0e+00/0e+00	0/2/0e+00/2e+04/0e+00/2e+04	1/0/2e+05/3e+04/4e+05/5e+04	0.95	0.9	0.72	11	11	11	1	2	4	196.12
				K.IVAQAQAEIEAER.K	1454.77	0	0	0	0/0/0e+00/4e+04/0e+00/5e+02	0/0/0e+00/4e+04/0e+00/0e+00	1/0/2e+05/9e+04/4e+05/1e+05	0.95	0.9	0.72	11	11	11	1	2	4	196.13
				K.IVAQAQAEIEAER.K	1454.77	0	0	0	0/0/0e+00/5e+04/0e+00/3e+03	0/0/0e+00/4e+04/0e+00/5e+03	0/0/0e+00/5e+04/0e+00/1e+04	0.95	0.9	0.72	11	11	11	1	2	5	196.14
				K.IVAQAQAEIEAER.K	1454.77	0	0	0	0/0/0e+00/7e+04/0e+00/2e+04	0/1/0e+00/6e+04/0e+00/5e+04	1/0/1e+05/4e+04/0e+00/6e+03	0.95	0.9	0.72	11	11	11	1	2	6	196.15
				K.QVAILAVAGAEK.I	1224.74	0	0	0	0/0/0e+00/8e+04/0e+00/6e+02	1/1/3e+05/6e+04/5e+05/3e+04	0/0/0e+00/7e+02/0e+00/2e+02	0.95	0.9	0.72	11	11	11	1	2	2	196.16
				K.QVAILAVAGAEK.I	1224.74	0	0	0	1/1/2e+05/5e+04/4e+05/3e+04	0/0/0e+00/5e+04/0e+00/0e+00	0/0/0e+00/7e+04/0e+00/6e+03	0.95	0.9	0.72	11	11	11	1	2	4	196.17
				R.SQILDEAK.A	958.534	0	0	0	0/0/0e+00/5e+04/0e+00/2e+03	0/1/0e+00/4e+04/0e+00/3e+03	0/0/3e+05/7e+04/4e+05/4e+04	0.95	0.9	0.72	11	11	11	1	2	3	196.18
				R.SQILDEAKAEAEQER.T	1771.9	0	0	0	0/0/0e+00/3e+02/0e+00/3e+02	0/0/0e+00/8e+02/0e+00/0e+00	0/0/0e+00/1e+03/0e+00/4e+02	0.95	0.9	0.72	11	11	11	1	2	3	196.19
				R.SQILDEAKAEAEQER.T	1771.9	0	0	0	1/1/5e+04/6e+02/0e+00/2e+02	0/1/0e+00/7e+03/0e+00/2e+03	0/0/0e+00/6e+03/0e+00/1e+03	0.95	0.9	0.72	11	11	11	1	2	4	196.20
				R.SQILDEAKAEAEQER.T	1771.9	0	0	0	1/0/2e+05/2e+04/2e+05/9e+03	0/0/0e+00/4e+04/0e+00/4e+04	0/1/0e+00/1e+04/0e+00/1e+04	0.95	0.9	0.72	11	11	11	1	3	4	196.21
197	P0A8M3	thrS Threonine--tRNA ligase	thrS			1	0.71	0.62	0.18	0.35	0.08	1.02	0.78	0.61	28	28	28	1	23	123456
				K.DEEGLEIIR.H	1100.57	0.92	0.71	0.63	1/1/1e+06/6e+04/1e+06/7e+04	1/1/2e+06/9e+04/3e+06/1e+05	0/1/0e+00/6e+04/0e+00/3e+04	1.02	0.78	0.61	28	28	28	1	2	4	197.1
				R.AILGSMER.F	903.485	0.98	1.67	0.59	1/1/1e+06/8e+04/1e+06/9e+04	1/1/1e+06/1e+05/4e+05/5e+04	1/1/1e+06/6e+04/2e+06/9e+04	1.02	0.78	0.61	28	28	28	1	2	3	197.2
				K.DAMFTTSSENR.E	1285.56	0.9	0.67	0	1/1/3e+05/2e+04/3e+05/7e+04	0/1/0e+00/2e+04/0e+00/2e+04	1/0/0e+00/3e+03/2e+05/8e+03	1.02	0.78	0.61	28	28	28	1	2	5	197.3
				K.EYQYQEVK.G	1141.57	1.02	0.69	0	1/1/3e+05/3e+05/4e+05/3e+05	1/1/1e+06/8e+04/2e+06/1e+05	0/0/0e+00/7e+04/0e+00/2e+04	1.02	0.78	0.61	28	28	28	1	2	4	197.4
				K.GPFMMDR.V	880.394	1.07	0	0.68	0/1/0e+00/4e+04/0e+00/4e+04	0/1/0e+00/1e+04/0e+00/2e+04	1/1/4e+05/3e+04/6e+05/5e+04	1.02	0.78	0.61	28	28	28	1	2	3	197.5
				K.TAGAYWR.G	851.429	0	0.76	0.58	0/0/0e+00/1e+04/0e+00/5e+04	1/1/5e+05/4e+04/1e+06/2e+05	1/1/2e+06/5e+04/3e+06/1e+05	1.02	0.78	0.61	28	28	28	1	2	1	197.6
				R.AILGSMER.F	903.485	1.07	0.64	0	0/1/0e+00/2e+05/0e+00/1e+05	1/1/1e+06/1e+05/3e+06/1e+05	0/0/0e+00/3e+04/0e+00/3e+03	1.02	0.78	0.61	28	28	28	1	2	2	197.7
				R.AILGSMER.F	903.485	1.38	0	0.65	1/1/2e+06/1e+05/2e+06/1e+05	0/0/0e+00/1e+05/0e+00/1e+04	0/1/0e+00/5e+04/0e+00/9e+04	1.02	0.78	0.61	28	28	28	1	2	4	197.8
				R.IGSDEMWDR.A	1135.5	0	0.92	0.8	0/0/0e+00/3e+02/0e+00/0e+00	1/1/2e+05/8e+03/2e+05/1e+04	1/1/4e+05/4e+04/6e+05/6e+04	1.02	0.78	0.61	28	28	28	1	2	4	197.9
				R.TLTQEDVEALEK.R	1430.75	0.76	0	0.62	0/1/0e+00/6e+04/0e+00/9e+04	1/0/1e+06/1e+05/2e+06/1e+05	0/2/0e+00/7e+04/0e+00/7e+04	1.02	0.78	0.61	28	28	28	1	2	4	197.10
				R.TLTQEDVEALEKR.M	1586.85	0	0.77	0.62	0/0/0e+00/6e+02/0e+00/4e+02	1/1/5e+05/4e+04/9e+05/6e+04	1/1/3e+05/3e+04/8e+05/6e+04	1.02	0.78	0.61	28	28	28	1	3	4	197.11
				R.TLTQEDVEALEKR.M	1586.85	1.08	0.4	0	1/1/5e+05/5e+04/5e+05/5e+04	0/2/0e+00/5e+04/0e+00/1e+05	0/0/0e+00/1e+04/0e+00/2e+04	1.02	0.78	0.61	28	28	28	1	3	5	197.12
				K.ALNAYLQR.L	975.55	1.02	0	0	1/1/2e+05/1e+05/1e+05/7e+04	0/0/0e+00/2e+04/0e+00/1e+04	0/0/0e+00/1e+04/0e+00/1e+04	1.02	0.78	0.61	28	28	28	1	2	2	197.13
				K.DEEGLEIIR.H	1100.57	0	0	0.55	0/0/0e+00/2e+03/0e+00/2e+03	0/1/0e+00/2e+04/0e+00/2e+04	1/1/6e+05/4e+04/1e+06/8e+04	1.02	0.78	0.61	28	28	28	1	2	3	197.14
				K.DLGSMDVNEVIEK.L	1503.75	0	0	0.64	0/0/0e+00/1e+03/0e+00/4e+04	0/0/0e+00/8e+03/0e+00/1e+04	1/1/8e+05/3e+04/8e+05/5e+04	1.02	0.78	0.61	28	28	28	1	2	4	197.15
				K.DLGSMDVNEVIEK.L	1503.75	0.87	0	0	1/1/4e+05/2e+04/3e+05/4e+04	1/0/0e+00/5e+04/4e+05/7e+04	0/0/0e+00/1e+04/0e+00/3e+04	1.02	0.78	0.61	28	28	28	1	2	5	197.16
				K.DLGSMDVNEVIEK.L	1503.75	0.88	0	0	0/0/0e+00/8e+04/0e+00/1e+05	1/0/1e+05/9e+03/8e+04/1e+04	0/0/0e+00/4e+03/0e+00/1e+04	1.02	0.78	0.61	28	28	28	1	2	6	197.17
				K.EYQYQEVK.G	1141.57	1.11	0	0	0/1/0e+00/7e+05/0e+00/7e+05	0/0/9e+04/2e+05/3e+05/3e+05	0/0/5e+05/4e+05/1e+06/5e+05	1.02	0.78	0.61	28	28	28	1	2	3	197.18
				K.GPFMMDR.V	880.394	0	0.98	0	0/0/0e+00/3e+02/0e+00/2e+03	1/1/1e+06/7e+04/1e+06/8e+04	0/0/0e+00/5e+02/0e+00/9e+02	1.02	0.78	0.61	28	28	28	1	2	2	197.19
				K.GPFMMDR.V	880.394	1.46	0	0	1/1/3e+05/3e+04/2e+05/2e+04	0/1/0e+00/8e+02/0e+00/8e+03	0/0/0e+00/2e+03/0e+00/8e+03	1.02	0.78	0.61	28	28	28	1	2	4	197.20
				K.LKEYQYQEVK.G	1410.78	0	0	0.51	0/0/0e+00/2e+04/0e+00/5e+03	0/0/0e+00/1e+05/0e+00/3e+04	1/0/0e+00/1e+04/3e+05/1e+04	1.02	0.78	0.61	28	28	28	1	3	5	197.21
				R.ELEVFVR.S	918.518	0	0	0.74	0/0/0e+00/1e+05/0e+00/9e+03	1/1/1e+05/4e+04/0e+00/6e+04	1/1/5e+05/5e+04/1e+06/7e+04	1.02	0.78	0.61	28	28	28	1	2	6	197.22
				R.IYGTAWADKK.A	1235.69	0	0	0.53	0/0/0e+00/1e+02/0e+00/3e+02	0/0/0e+00/4e+03/0e+00/4e+02	1/1/2e+05/2e+04/5e+05/3e+04	1.02	0.78	0.61	28	28	28	1	3	5	197.23
				R.LSASYVGEDNER.K	1366.64	0	0.35	0	0/0/0e+00/2e+03/0e+00/2e+05	0/1/0e+00/5e+04/0e+00/2e+05	1/1/1e+06/1e+05/2e+06/3e+05	1.02	0.78	0.61	28	28	28	1	2	4	197.24
				R.LSASYVGEDNER.K	1366.64	0.87	0	0	1/1/2e+06/6e+04/2e+06/2e+05	0/0/2e+06/1e+05/2e+06/2e+05	0/0/3e+05/3e+04/5e+05/6e+04	1.02	0.78	0.61	28	28	28	1	2	5	197.25
				R.MAEFGSCHR.N	1121.47	0	0	0.55	0/0/0e+00/6e+01/0e+00/4e+03	0/0/5e+04/1e+03/0e+00/2e+03	1/1/5e+04/4e+03/8e+04/7e+03	1.02	0.78	0.61	28	28	28	1	2	5	197.26
				R.TLTQEDVEALEK.R	1430.75	0	0	0.5	0/0/0e+00/1e+04/0e+00/5e+04	0/1/0e+00/2e+04/0e+00/2e+04	1/1/1e+06/7e+04/2e+06/1e+05	1.02	0.78	0.61	28	28	28	1	2	3	197.27
				R.TLTQEDVEALEK.R	1430.75	0.99	0	0	1/1/1e+06/1e+05/2e+06/1e+05	0/0/0e+00/2e+05/0e+00/3e+04	0/0/0e+00/3e+05/0e+00/2e+04	1.02	0.78	0.61	28	28	28	1	2	5	197.28
				K.DAMFTTSSENR.E	1285.56	0	0	0	0/0/0e+00/0e+00/0e+00/1e+03	1/1/1e+05/8e+03/2e+05/2e+04	0/2/0e+00/7e+03/0e+00/2e+04	1.02	0.78	0.61	28	28	28	1	2	4	197.29
				K.DAMFTTSSENREYCIK.P	2007.91	0	0	0	0/0/0e+00/1e+03/0e+00/1e+03	0/0/0e+00/5e+03/0e+00/2e+02	0/0/0e+00/4e+03/0e+00/0e+00	1.02	0.78	0.61	28	28	28	1	2	3	197.30
				K.IEFTLYDCLDR.A	1471.7	0	0	0	0/1/0e+00/3e+03/0e+00/9e+03	1/0/2e+05/3e+04/1e+05/4e+04	0/0/0e+00/8e+02/0e+00/4e+03	1.02	0.78	0.61	28	28	28	1	2	1	197.31
				K.IEFTLYDCLDR.A	1471.7	0	0	0	1/0/1e+05/1e+04/7e+04/7e+03	0/0/0e+00/2e+03/0e+00/3e+03	0/0/0e+00/3e+02/0e+00/1e+03	1.02	0.78	0.61	28	28	28	1	2	2	197.32
				K.LSNAGIR.V	757.445	0	0	0	0/0/0e+00/2e+02/0e+00/0e+00	0/0/0e+00/5e+03/0e+00/3e+02	0/0/0e+00/4e+02/0e+00/1e+03	1.02	0.78	0.61	28	28	28	1	1	5	197.33
				K.MAIGPVIDNGFYYDVDLDR.T	2201.05	0	0	0	0/0/0e+00/2e+03/0e+00/4e+03	0/0/6e+05/1e+04/0e+00/9e+03	0/1/0e+00/7e+03/0e+00/3e+03	1.02	0.78	0.61	28	28	28	1	2	1	197.34
				K.MAIGPVIDNGFYYDVDLDR.T	2201.05	0	0	0	0/1/0e+00/5e+03/0e+00/1e+04	0/0/0e+00/1e+04/0e+00/5e+03	0/0/0e+00/8e+03/0e+00/5e+03	1.02	0.78	0.61	28	28	28	1	2	6	197.35
				R.ELEVFVR.S	918.518	0	0	0	0/1/0e+00/1e+04/0e+00/3e+03	0/0/0e+00/3e+03/0e+00/5e+03	0/0/0e+00/5e+03/0e+00/1e+03	1.02	0.78	0.61	28	28	28	1	2	3	197.36
				R.LVYDMYSTFGFEK.I	1654.8	0	0	0	0/0/0e+00/5e+03/0e+00/3e+03	0/0/0e+00/1e+04/0e+00/3e+04	1/0/0e+00/2e+04/1e+05/4e+04	1.02	0.78	0.61	28	28	28	1	2	1	197.37
				R.LVYDMYSTFGFEK.I	1654.8	0	0	0	0/0/0e+00/8e+03/7e+05/2e+04	0/1/0e+00/5e+03/0e+00/8e+03	0/0/0e+00/2e+03/0e+00/1e+04	1.02	0.78	0.61	28	28	28	1	2	3	197.38
				R.NEKIGFK.I	918.554	0	0	0	0/0/0e+00/0e+00/0e+00/0e+00	0/0/0e+00/8e+01/0e+00/0e+00	0/0/0e+00/0e+00/0e+00/0e+00	1.02	0.78	0.61	28	28	28	1	2	6	197.39
198	P0AGJ5	yfiF Uncharacterized tRNA/rRNA methyltransferase YfiF	yfiF			0.92	0.72	0.62	0.28	0.27	0.05	1.05	0.81	0.62	9	9	9	1	23	12456
				K.SFIDPEVLR.R	1102.6	0.89	1.21	0	1/1/2e+05/3e+04/4e+05/3e+04	0/1/0e+00/5e+04/0e+00/2e+04	1/1/2e+05/2e+04/3e+05/3e+04	1.05	0.81	0.62	9	9	9	1	2	2	198.1
				K.AYHVVDEAELTK.A	1429.75	0.92	0	0	1/1/4e+05/3e+04/3e+05/3e+04	0/1/0e+00/8e+03/0e+00/2e+04	0/1/0e+00/8e+03/0e+00/1e+03	1.05	0.81	0.62	9	9	9	1	3	6	198.2
				K.MVLVLGQEYEGLPDAAR.D	1888.98	0	0	0.59	0/2/0e+00/1e+04/0e+00/3e+03	0/1/0e+00/6e+03/0e+00/3e+03	1/1/1e+05/2e+04/2e+05/2e+04	1.05	0.81	0.62	9	9	9	1	2	4	198.3
				K.SFIDPEVLR.R	1102.6	0	0.6	0	0/0/0e+00/1e+04/0e+00/1e+04	1/1/3e+05/4e+04/6e+05/7e+04	0/2/0e+00/4e+04/0e+00/7e+04	1.05	0.81	0.62	9	9	9	1	2	1	198.4
				R.AWFIQSVTPR.F	1231.67	0	0.67	0	0/0/0e+00/6e+03/0e+00/3e+03	1/1/3e+05/2e+04/4e+05/1e+05	0/0/0e+00/2e+03/0e+00/1e+04	1.05	0.81	0.62	9	9	9	1	2	1	198.5
				R.AWFIQSVTPR.F	1231.67	1.46	0	0	1/1/5e+05/2e+04/3e+05/1e+04	0/1/0e+00/4e+04/0e+00/1e+04	1/1/2e+05/1e+04/2e+05/3e+04	1.05	0.81	0.62	9	9	9	1	2	2	198.6
				R.TAEGGAEHVQPITGDNIVNVLDDFR.Q	2695.33	0	0	0.66	0/2/0e+00/7e+03/0e+00/7e+03	0/0/0e+00/4e+03/0e+00/7e+03	1/1/2e+05/2e+04/3e+05/4e+04	1.05	0.81	0.62	9	9	9	1	3	4	198.7
				R.TAEGGAEHVQPITGDNIVNVLDDFR.Q	2695.33	0	0.76	0	0/0/0e+00/2e+03/0e+00/7e+03	1/1/3e+05/6e+04/5e+05/8e+04	0/2/0e+00/1e+04/0e+00/2e+04	1.05	0.81	0.62	9	9	9	1	3	5	198.8
				R.TAEGGAEHVQPITGDNIVNVLDDFR.Q	2695.33	0.92	0	0	1/1/5e+05/7e+04/6e+05/2e+05	1/0/1e+05/2e+04/2e+05/3e+04	0/2/0e+00/1e+04/0e+00/1e+04	1.05	0.81	0.62	9	9	9	1	3	6	198.9
				K.AYHVVDEAELTK.A	1429.75	0	0	0	0/1/0e+00/5e+03/0e+00/2e+04	1/0/8e+04/1e+04/2e+05/2e+04	0/1/0e+00/2e+04/0e+00/3e+04	1.05	0.81	0.62	9	9	9	1	3	4	198.10
				K.GKSGKVKVMYVR.S	1462.91	0	0	0	0/0/0e+00/0e+00/0e+00/0e+00	0/0/0e+00/0e+00/0e+00/0e+00	0/0/0e+00/0e+00/0e+00/0e+00	1.05	0.81	0.62	9	9	9	1	2	5	198.11
				K.GVVVQDAALLESGAAIR.T	1695.95	0	0	0	0/0/0e+00/5e+02/0e+00/2e+03	0/0/0e+00/6e+03/0e+00/2e+03	0/0/5e+04/1e+04/0e+00/4e+03	1.05	0.81	0.62	9	9	9	1	2	6	198.12
				K.MVLVLGQEYEGLPDAAR.D	1888.98	0	0	0	0/0/0e+00/7e+04/0e+00/8e+03	1/1/2e+05/3e+04/9e+04/6e+03	0/0/0e+00/8e+04/0e+00/9e+03	1.05	0.81	0.62	9	9	9	1	2	3	198.13
				K.MVLVLGQEYEGLPDAARDPNDLR.V	2599.31	0	0	0	1/0/2e+05/1e+05/1e+05/6e+04	0/0/2e+05/8e+04/1e+05/5e+04	0/1/0e+00/2e+04/0e+00/8e+03	1.05	0.81	0.62	9	9	9	1	3	2	198.14
				K.MVLVLGQEYEGLPDAARDPNDLR.V	2599.31	0	0	0	0/0/0e+00/2e+04/0e+00/3e+04	0/1/0e+00/3e+04/0e+00/2e+04	0/0/1e+05/3e+04/0e+00/1e+04	1.05	0.81	0.62	9	9	9	1	3	4	198.15
				R.QAGYTVVTTSSEQGK.P	1610.82	0	0	0	0/0/0e+00/1e+02/0e+00/3e+02	0/0/0e+00/2e+03/0e+00/3e+02	0/0/0e+00/0e+00/0e+00/4e+02	1.05	0.81	0.62	9	9	9	1	3	1	198.16
				R.TGKGGGRPGKSRADGGRRPAR.D	2178.24	0	0	0	0/0/0e+00/1e+02/0e+00/0e+00	0/0/0e+00/4e+02/0e+00/0e+00	0/0/0e+00/0e+00/0e+00/0e+00	1.05	0.81	0.62	9	9	9	1	3	1	198.17
				R.THNPRTGKGGGR.P	1292.71	0	0	0	0/0/0e+00/1e+04/0e+00/9e+02	0/0/0e+00/3e+04/0e+00/2e+04	0/0/0e+00/2e+04/0e+00/6e+03	1.05	0.81	0.62	9	9	9	1	2	1	198.18
				R.VYGENACQALFQSRPEAIVR.A	2336.18	0	0	0	0/0/0e+00/2e+04/0e+00/5e+04	1/1/2e+05/1e+04/3e+05/1e+04	0/0/0e+00/3e+03/0e+00/0e+00	1.05	0.81	0.62	9	9	9	1	3	2	198.19
199	P21170	speA Biosynthetic arginine decarboxylase	speA			1.07	0.76	0.62	0.29	0.22	0.08	1.04	0.82	0.61	12	12	12	1	23	123456
				R.VIESLIHSGEPLGLEAGSK.A	1992.1	1.37	1.21	0.65	1/1/8e+05/5e+04/6e+05/4e+04	1/1/5e+05/5e+04/5e+05/6e+04	1/1/3e+05/2e+04/3e+05/3e+04	1.04	0.82	0.61	12	12	12	1	3	2	199.1
				R.NEYTVPTAPAEDAPR.A	1657.79	1.01	0.91	0	1/1/1e+05/1e+04/2e+05/2e+04	1/1/0e+00/5e+02/0e+00/1e+03	0/1/0e+00/3e+03/0e+00/1e+04	1.04	0.82	0.61	12	12	12	1	2	4	199.2
				R.VDLAQLVK.T	940.596	0.59	0	0.62	0/1/0e+00/2e+04/0e+00/4e+04	0/0/0e+00/2e+02/0e+00/0e+00	1/1/7e+05/4e+04/1e+06/7e+04	1.04	0.82	0.61	12	12	12	1	2	5	199.3
				K.TLLTQFR.D	905.534	1.07	0	0	1/1/2e+06/1e+05/2e+06/1e+05	0/2/0e+00/8e+03/0e+00/3e+03	0/0/0e+00/7e+02/0e+00/4e+03	1.04	0.82	0.61	12	12	12	1	2	2	199.4
				K.TLLTQFR.D	905.534	0	0.57	0	0/1/0e+00/4e+04/0e+00/3e+04	1/1/6e+04/3e+04/2e+05/4e+04	0/0/0e+00/7e+03/0e+00/2e+04	1.04	0.82	0.61	12	12	12	1	2	4	199.5
				K.TLLTQFR.D	905.534	0	0	0.7	0/0/0e+00/3e+02/0e+00/1e+02	0/0/0e+00/2e+03/0e+00/6e+03	1/1/1e+06/6e+04/1e+06/9e+04	1.04	0.82	0.61	12	12	12	1	2	6	199.6
				K.VYLVIEK.M	918.579	0	0	0.49	0/0/0e+00/1e+04/0e+00/0e+00	1/1/2e+05/2e+04/3e+05/2e+04	1/1/2e+05/1e+04/3e+05/2e+04	1.04	0.82	0.61	12	12	12	1	2	4	199.7
				R.LALIGEK.M	798.521	0	0.75	0	0/0/0e+00/3e+05/0e+00/4e+04	0/1/0e+00/3e+04/0e+00/3e+04	1/1/1e+05/2e+04/4e+05/3e+04	1.04	0.82	0.61	12	12	12	1	2	4	199.8
				R.NEYTVPTAPAEDAPR.A	1657.79	0	0	0.57	0/0/0e+00/2e+02/0e+00/9e+02	0/0/0e+00/1e+03/0e+00/1e+03	1/1/1e+05/1e+04/8e+04/3e+04	1.04	0.82	0.61	12	12	12	1	2	3	199.9
				R.VDLAQLVK.T	940.596	0	0.78	0	0/0/0e+00/1e+02/0e+00/1e+03	1/1/7e+05/6e+04/1e+06/8e+04	0/0/0e+00/0e+00/0e+00/2e+03	1.04	0.82	0.61	12	12	12	1	2	3	199.10
				R.VDLAQLVK.T	940.596	1.18	0	0	1/1/1e+06/8e+04/6e+05/7e+04	0/0/0e+00/0e+00/0e+00/0e+00	0/0/0e+00/1e+03/0e+00/8e+01	1.04	0.82	0.61	12	12	12	1	2	6	199.11
				R.VIESLIHSGEPLGLEAGSK.A	1992.1	0	0.71	0	0/0/0e+00/0e+00/0e+00/0e+00	1/1/9e+05/6e+04/1e+06/8e+04	0/1/0e+00/6e+03/0e+00/3e+04	1.04	0.82	0.61	12	12	12	1	3	1	199.12
				K.MSEIAIVLDEAER.L	1502.77	0	0	0	0/0/0e+00/1e+05/0e+00/1e+04	0/0/0e+00/5e+04/0e+00/3e+04	0/0/2e+05/1e+05/3e+05/3e+04	1.04	0.82	0.61	12	12	12	1	2	4	199.13
				R.ALQSMWETWQEMHEPGTR.R	2245.01	0	0	0	1/0/2e+05/4e+04/1e+05/3e+04	0/1/0e+00/2e+03/0e+00/4e+03	0/0/0e+00/7e+02/0e+00/5e+03	1.04	0.82	0.61	12	12	12	1	3	2	199.14
				R.ESYGYNGDYFLVYPIK.V	1983.97	0	0	0	0/0/0e+00/8e+02/0e+00/2e+03	0/0/0e+00/2e+04/0e+00/3e+04	0/1/0e+00/7e+03/0e+00/1e+04	1.04	0.82	0.61	12	12	12	1	2	1	199.15
				R.ESYGYNGDYFLVYPIK.V	1983.97	0	0	0	0/0/0e+00/8e+03/0e+00/1e+04	0/1/0e+00/7e+03/0e+00/7e+03	0/0/0e+00/7e+03/2e+05/1e+04	1.04	0.82	0.61	12	12	12	1	2	2	199.16
				R.ESYGYNGDYFLVYPIK.V	1983.97	0	0	0	1/0/7e+04/7e+03/0e+00/2e+04	0/0/0e+00/4e+03/0e+00/1e+03	1/0/0e+00/2e+03/1e+05/9e+03	1.04	0.82	0.61	12	12	12	1	2	3	199.17
				R.SINAAFK.R	805.47	0	0	0	1/0/2e+05/2e+04/3e+05/3e+04	0/0/0e+00/9e+03/0e+00/5e+03	0/0/0e+00/9e+03/0e+00/9e+03	1.04	0.82	0.61	12	12	12	1	2	3	199.18
				R.SMQEVAMSSQEASK.M	1567.72	0	0	0	0/0/0e+00/5e+03/1e+05/5e+03	0/1/0e+00/2e+04/0e+00/8e+03	0/0/0e+00/8e+03/0e+00/2e+03	1.04	0.82	0.61	12	12	12	1	2	5	199.19
				R.SMQEVAMSSQEASK.M	1567.72	0	0	0	0/0/2e+05/2e+04/2e+05/1e+04	0/0/0e+00/1e+04/0e+00/1e+02	0/0/0e+00/0e+00/0e+00/0e+00	1.04	0.82	0.61	12	12	12	1	2	6	199.20
				R.VIESLIHSGEPLGLEAGSK.A	1992.1	0	0	0	0/0/0e+00/2e+04/1e+05/2e+04	0/1/0e+00/2e+03/0e+00/2e+03	1/1/3e+05/2e+04/3e+05/1e+04	1.04	0.82	0.61	12	12	12	1	3	3	199.21
200	P0ABE2	bolA Protein BolA	bolA			0.9	0.8	0.62	0	0.03	0.14	0.9	0.8	0.62	4	4	4	1	123	1245
				K.VVLVSDR.F	814.491	0.9	0.82	0.62	0/1/0e+00/2e+05/0e+00/2e+05	1/1/3e+06/5e+05/3e+06/5e+05	1/1/2e+06/8e+04/4e+06/1e+05	0.9	0.8	0.62	4	4	4	1	2	2	200.1
				K.EWEGLQDTV.F	1103.51	0	0.78	0	0/0/0e+00/2e+02/0e+00/0e+00	1/1/8e+04/9e+03/2e+05/1e+04	0/0/0e+00/3e+03/0e+00/1e+04	0.9	0.8	0.62	4	4	4	1	1	4	200.2
				K.EWEGLQDTVFASPPCR.G	1919.89	0	0	0.75	0/0/0e+00/4e+03/0e+00/7e+02	1/0/2e+05/1e+04/3e+05/2e+04	1/1/2e+05/2e+04/3e+05/2e+04	0.9	0.8	0.62	4	4	4	1	2	1	200.3
				R.HNVPAGSESHFK.V	1364.68	0	0	0.48	0/1/0e+00/8e+02/0e+00/6e+02	0/0/0e+00/2e+03/0e+00/2e+04	1/1/4e+05/1e+03/9e+05/3e+03	0.9	0.8	0.62	4	4	4	1	3	5	200.4
				K.EWEGLQDTVFASPPCR.G	1919.89	0	0	0	0/0/0e+00/4e+04/0e+00/4e+04	1/1/3e+05/3e+04/4e+05/2e+04	0/0/0e+00/8e+02/0e+00/2e+03	0.9	0.8	0.62	4	4	4	1	2	6	200.5
201	P0AG67	rpsA 30S ribosomal protein S1	rpsA			0.99	0.8	0.62	0.23	0.34	1.03	1.02	0.87	0.87	69	69	69	1	1234	123456
				K.ANPWQQFAETHNK.G	1625.8	0.86	0.69	0.58	1/1/3e+06/5e+05/3e+06/6e+05	1/1/1e+06/9e+04/1e+06/1e+05	1/1/3e+06/2e+05/6e+06/5e+05	1.02	0.87	0.87	69	69	69	1	3	3	201.1
				K.QLAEDPFNNWVALNK.K	1814.94	0.85	0.95	0.56	1/1/4e+06/2e+05/3e+06/2e+05	0/1/0e+00/6e+04/0e+00/6e+04	1/1/3e+06/2e+05/6e+06/3e+05	1.02	0.87	0.87	69	69	69	1	2	3	201.2
				K.QLGEDPWVAIAK.R	1381.76	1.01	0.88	0.67	0/1/0e+00/8e+04/0e+00/9e+04	1/1/6e+06/4e+05/6e+06/4e+05	1/1/5e+06/8e+05/1e+07/1e+06	1.02	0.87	0.87	69	69	69	1	2	1	201.3
				K.RYPEGTK.L	905.497	1.51	1.76	4.44	1/1/6e+05/7e+04/5e+05/5e+04	1/1/0e+00/9e+03/0e+00/2e+03	0/1/0e+00/6e+03/0e+00/1e+03	1.02	0.87	0.87	69	69	69	1	2	5	201.4
				K.SESAIPAEQFK.N	1261.66	0.88	0.71	0.59	1/1/2e+07/9e+05/2e+07/1e+06	1/1/1e+07/4e+05/2e+07/6e+05	1/1/0e+00/3e+05/1e+06/3e+05	1.02	0.87	0.87	69	69	69	1	2	5	201.5
				M.TESFAQLFEESLK.E	1583.81	0.9	0.63	0.61	1/1/3e+06/1e+05/3e+06/2e+05	0/2/0e+00/2e+04/0e+00/3e+04	1/1/3e+05/5e+04/5e+05/8e+04	1.02	0.87	0.87	69	69	69	1	2	2	201.6
				K.ANPWQQFAETHNK.G	1625.8	0.66	0.76	0	0/1/0e+00/4e+04/0e+00/1e+05	1/1/7e+06/6e+05/1e+07/8e+05	0/0/0e+00/0e+00/0e+00/2e+04	1.02	0.87	0.87	69	69	69	1	3	2	201.7
				K.ANPWQQFAETHNKGDR.V	1954.95	1.29	1.16	0	0/2/0e+00/5e+04/0e+00/4e+04	1/1/3e+05/2e+04/3e+05/2e+04	0/0/0e+00/0e+00/0e+00/0e+00	1.02	0.87	0.87	69	69	69	1	4	2	201.8
				K.EIETRPGSIVR.G	1283.72	1.06	0.78	0	1/1/9e+05/2e+05/9e+05/8e+04	0/1/0e+00/1e+05/0e+00/1e+04	0/0/0e+00/7e+04/0e+00/0e+00	1.02	0.87	0.87	69	69	69	1	2	6	201.9
				K.EIETRPGSIVR.G	1283.72	0	0.62	0.62	0/0/0e+00/1e+04/0e+00/5e+02	0/1/0e+00/4e+04/0e+00/6e+04	1/1/2e+05/2e+05/6e+05/4e+05	1.02	0.87	0.87	69	69	69	1	3	4	201.10
				K.EIETRPGSIVR.G	1283.72	0.92	0.8	0	1/1/4e+06/6e+05/5e+06/4e+05	0/1/0e+00/7e+05/0e+00/8e+04	0/0/0e+00/4e+05/0e+00/4e+01	1.02	0.87	0.87	69	69	69	1	3	6	201.11
				K.FTGVDRK.N	877.502	1.05	1.25	0	0/1/0e+00/4e+04/0e+00/5e+03	1/1/5e+05/6e+04/6e+05/3e+04	0/1/0e+00/6e+03/0e+00/6e+03	1.02	0.87	0.87	69	69	69	1	2	1	201.12
				K.GATVELADGVEGYLR.A	1576.81	1.15	0	0.62	0/3/0e+00/2e+05/0e+00/2e+05	0/0/1e+05/8e+04/0e+00/8e+04	1/1/6e+05/7e+04/9e+05/1e+05	1.02	0.87	0.87	69	69	69	1	2	6	201.13
				K.QEDANFSNNAMAEAFK.A	1841.83	0	0.6	0.5	0/0/0e+00/6e+02/0e+00/2e+03	1/1/1e+06/5e+04/1e+06/1e+05	1/1/6e+05/2e+04/1e+06/4e+04	1.02	0.87	0.87	69	69	69	1	2	5	201.14
				K.QLGEDPWVAIAK.R	1381.76	0.94	0.85	0	1/1/5e+06/4e+05/5e+06/5e+05	0/1/0e+00/9e+05/0e+00/1e+06	0/0/0e+00/8e+03/0e+00/3e+04	1.02	0.87	0.87	69	69	69	1	2	6	201.15
				K.SESAIPAEQFK.N	1261.66	0	0.7	0.6	0/0/0e+00/1e+04/0e+00/8e+03	1/1/1e+07/7e+05/1e+07/1e+06	0/1/0e+00/8e+05/0e+00/1e+06	1.02	0.87	0.87	69	69	69	1	2	4	201.16
				K.VVNVGDVVEVMVLDIDEER.R	2157.11	0	1.75	0.62	0/0/0e+00/7e+02/0e+00/6e+02	0/2/0e+00/1e+04/0e+00/2e+04	1/1/1e+06/3e+04/2e+06/5e+04	1.02	0.87	0.87	69	69	69	1	2	1	201.17
				K.VVNVGDVVEVMVLDIDEER.R	2157.11	1.45	0	0.82	1/1/6e+06/5e+04/4e+06/5e+04	0/0/0e+00/1e+04/0e+00/9e+04	1/1/9e+06/3e+04/1e+07/5e+04	1.02	0.87	0.87	69	69	69	1	2	2	201.18
				K.VVNVGDVVEVMVLDIDEER.R	2157.11	0	1.09	0.7	0/0/0e+00/9e+03/0e+00/0e+00	1/1/2e+06/1e+05/2e+06/9e+04	0/1/0e+00/3e+05/0e+00/4e+05	1.02	0.87	0.87	69	69	69	1	3	1	201.19
				K.VVNVGDVVEVMVLDIDEER.R	2157.11	1.26	0	0.69	0/1/0e+00/8e+04/0e+00/6e+04	0/1/0e+00/2e+04/0e+00/2e+04	1/1/2e+07/1e+05/3e+07/2e+05	1.02	0.87	0.87	69	69	69	1	3	2	201.20
				-.MTESFAQLFEESLK.E	1714.85	0	0.76	0.49	0/0/0e+00/2e+03/0e+00/5e+03	1/1/0e+00/1e+05/3e+05/1e+05	1/1/2e+06/3e+04/3e+06/6e+04	1.02	0.87	0.87	69	69	69	1	2	5	201.21
				M.TESFAQLFEESLK.E	1583.81	0	0.57	0.68	0/0/0e+00/2e+04/0e+00/1e+03	1/1/2e+06/2e+05/4e+06/3e+05	0/1/0e+00/2e+04/0e+00/4e+04	1.02	0.87	0.87	69	69	69	1	2	1	201.22
				R.AFLPGSLVDVR.P	1200.69	0	0.8	0.65	0/1/0e+00/1e+05/0e+00/4e+04	0/1/0e+00/7e+04/0e+00/9e+04	1/1/9e+05/9e+04/1e+06/1e+05	1.02	0.87	0.87	69	69	69	1	2	3	201.23
				R.AFLPGSLVDVRPVR.D	1552.91	0	0.06	0.64	0/0/0e+00/0e+00/0e+00/0e+00	0/1/0e+00/3e+04/0e+00/4e+05	1/1/2e+06/9e+05/4e+06/1e+06	1.02	0.87	0.87	69	69	69	1	3	1	201.24
				R.AFLPGSLVDVRPVR.D	1552.91	0.99	1.23	0	1/1/6e+06/9e+05/5e+06/1e+06	1/1/9e+05/2e+06/8e+05/2e+06	0/0/0e+00/5e+02/0e+00/1e+03	1.02	0.87	0.87	69	69	69	1	3	2	201.25
				R.AFLPGSLVDVRPVR.D	1552.91	1.15	1.12	0	1/1/3e+06/9e+05/3e+06/8e+05	0/1/0e+00/4e+04/0e+00/4e+04	0/1/0e+00/4e+03/0e+00/4e+03	1.02	0.87	0.87	69	69	69	1	3	3	201.26
				R.AKDEADEKDAIATVNK.Q	1828.98	0	0.56	0.47	0/0/0e+00/4e+01/0e+00/5e+01	1/1/2e+05/2e+04/4e+05/3e+04	1/1/3e+05/2e+04/6e+05/4e+04	1.02	0.87	0.87	69	69	69	1	3	3	201.27
				R.AVIESENSAER.D	1231.6	0	0.48	0.54	0/0/0e+00/2e+02/0e+00/5e+02	1/1/3e+05/1e+04/4e+05/2e+04	1/1/2e+05/2e+04/4e+05/4e+04	1.02	0.87	0.87	69	69	69	1	2	3	201.28
				R.AVIESENSAERDQLLENLQEGMEVK.G	2887.43	0	0.95	0.78	0/0/0e+00/1e+04/0e+00/4e+04	1/1/5e+06/3e+05/5e+06/4e+05	1/1/7e+05/7e+04/1e+06/1e+05	1.02	0.87	0.87	69	69	69	1	3	5	201.29
				R.AVIESENSAERDQLLENLQEGMEVK.G	2887.43	1.06	0.93	0	1/1/5e+06/6e+05/5e+06/6e+05	1/1/4e+05/7e+04/5e+05/8e+04	0/0/0e+00/1e+04/0e+00/2e+04	1.02	0.87	0.87	69	69	69	1	3	6	201.30
				R.DQLLENLQEGMEVK.G	1700.87	0.56	0	0.43	1/1/5e+05/3e+04/7e+05/7e+04	1/0/1e+06/2e+05/1e+06/2e+05	0/1/0e+00/5e+04/0e+00/7e+04	1.02	0.87	0.87	69	69	69	1	2	5	201.31
				R.DRVEDATLVLSVGDEVEAK.F	2101.1	1.36	1.13	0	1/1/0e+00/5e+04/7e+04/4e+04	0/1/0e+00/2e+04/0e+00/2e+04	0/1/0e+00/1e+04/0e+00/1e+04	1.02	0.87	0.87	69	69	69	1	3	6	201.32
				R.DTLHLEGK.E	967.534	1.13	0	0.76	1/1/3e+06/3e+05/3e+06/3e+05	0/0/0e+00/1e+05/0e+00/4e+04	0/1/0e+00/9e+04/0e+00/2e+04	1.02	0.87	0.87	69	69	69	1	2	5	201.33
				R.GVVVAIDK.D	855.543	0.99	0	0.46	0/1/0e+00/3e+05/0e+00/3e+05	1/1/4e+05/5e+04/5e+05/6e+04	1/1/3e+05/4e+04/1e+06/8e+04	1.02	0.87	0.87	69	69	69	1	2	1	201.34
				R.RAVIESENSAER.D	1387.71	0.94	0.74	0	0/2/0e+00/3e+04/0e+00/4e+04	1/1/5e+06/2e+04/7e+06/3e+04	0/0/0e+00/7e+01/0e+00/2e+02	1.02	0.87	0.87	69	69	69	1	3	4	201.35
				R.RAVIESENSAER.D	1387.71	0.98	0	0.64	1/1/8e+05/3e+04/9e+05/3e+04	0/1/0e+00/1e+03/0e+00/2e+03	1/1/4e+05/2e+03/6e+05/3e+03	1.02	0.87	0.87	69	69	69	1	3	5	201.36
				K.GATVELADGVEGYLR.A	1576.81	1.08	0	0	1/1/4e+05/8e+04/4e+05/8e+04	0/2/0e+00/3e+04/0e+00/4e+04	0/2/0e+00/1e+04/0e+00/1e+04	1.02	0.87	0.87	69	69	69	1	2	1	201.37
				K.GATVELADGVEGYLR.A	1576.81	0	0	0.63	0/0/0e+00/8e+03/0e+00/9e+03	0/0/0e+00/1e+04/0e+00/3e+04	1/1/4e+06/4e+05/7e+06/6e+05	1.02	0.87	0.87	69	69	69	1	2	4	201.38
				K.HPSEIVNVGDEITVK.V	1691.91	0	0	0.52	0/0/0e+00/2e+02/0e+00/0e+00	0/0/0e+00/4e+03/0e+00/2e+02	1/1/2e+05/1e+04/4e+05/3e+04	1.02	0.87	0.87	69	69	69	1	2	4	201.39
				K.HPSEIVNVGDEITVK.V	1691.91	0.86	0	0	1/1/2e+05/6e+04/5e+05/6e+04	0/0/0e+00/6e+03/0e+00/3e+03	0/0/0e+00/5e+02/0e+00/0e+00	1.02	0.87	0.87	69	69	69	1	2	6	201.40
				K.HPSEIVNVGDEITVK.V	1691.91	0.78	0	0	1/1/1e+05/3e+04/2e+05/4e+04	0/0/0e+00/5e+02/0e+00/3e+03	0/0/0e+00/5e+02/0e+00/7e+03	1.02	0.87	0.87	69	69	69	1	3	1	201.41
				K.KGDEIAAVVLQVDAER.E	1767.97	0.9	0	0	1/1/8e+05/1e+04/1e+06/2e+04	0/0/0e+00/4e+03/0e+00/5e+02	0/2/0e+00/5e+03/0e+00/6e+03	1.02	0.87	0.87	69	69	69	1	2	6	201.42
				K.KGDEIAAVVLQVDAER.E	1767.97	1.04	0	0	1/1/1e+06/4e+04/1e+06/4e+04	0/0/0e+00/1e+04/0e+00/2e+04	0/1/0e+00/6e+03/0e+00/8e+03	1.02	0.87	0.87	69	69	69	1	3	6	201.43
				K.QEDANFSNNAMAEAFK.A	1841.83	0.77	0	0	1/1/3e+06/2e+05/4e+06/3e+05	0/0/0e+00/6e+03/0e+00/1e+04	0/0/0e+00/0e+00/0e+00/8e+02	1.02	0.87	0.87	69	69	69	1	2	6	201.44
				K.QLAEDPFNNWVALNK.K	1814.94	0	0.68	0	0/0/0e+00/8e+04/0e+00/3e+05	1/1/4e+06/2e+05/5e+06/3e+05	0/0/0e+00/1e+04/0e+00/1e+05	1.02	0.87	0.87	69	69	69	1	2	2	201.45
				K.QLAEDPFNNWVALNKK.G	1971.07	0	0	0.72	0/0/1e+05/3e+04/2e+05/3e+04	1/0/6e+05/3e+04/6e+05/2e+04	1/1/0e+00/5e+04/2e+06/7e+04	1.02	0.87	0.87	69	69	69	1	3	4	201.46
				K.VVNVGDVVEV.M	1055.59	1.1	0	0	1/1/2e+05/1e+04/2e+05/1e+04	0/0/0e+00/4e+03/0e+00/3e+03	0/1/0e+00/4e+03/0e+00/5e+02	1.02	0.87	0.87	69	69	69	1	1	1	201.47
				-.MTESFAQLFEESLK.E	1714.85	0.94	0	0	1/1/2e+06/1e+05/2e+06/2e+05	0/0/0e+00/2e+04/0e+00/1e+05	0/0/0e+00/4e+03/0e+00/7e+04	1.02	0.87	0.87	69	69	69	1	2	2	201.48
				-.MTESFAQLFEESLK.E	1714.85	0	0.53	0	0/0/0e+00/2e+03/0e+00/2e+04	1/1/3e+05/7e+04/8e+05/1e+05	0/0/0e+00/3e+04/0e+00/2e+04	1.02	0.87	0.87	69	69	69	1	2	4	201.49
				M.TESFAQLFEESLK.E	1583.81	0.87	0	0	1/1/4e+05/6e+04/5e+05/7e+04	0/0/0e+00/2e+03/0e+00/3e+03	0/0/0e+00/9e+03/0e+00/7e+03	1.02	0.87	0.87	69	69	69	1	2	3	201.50
				R.AFLPGSLVDVR.P	1200.69	0.79	0	0	1/1/2e+06/2e+05/3e+06/3e+05	0/1/0e+00/1e+04/0e+00/8e+03	0/1/0e+00/6e+04/0e+00/3e+04	1.02	0.87	0.87	69	69	69	1	2	4	201.51
				R.AISLSVR.A	772.481	0	1.26	0	0/0/0e+00/3e+02/0e+00/0e+00	1/1/3e+05/5e+04/2e+05/4e+04	0/0/0e+00/0e+00/0e+00/0e+00	1.02	0.87	0.87	69	69	69	1	1	5	201.52
				R.AKDEADEKDAIATVNK.Q	1828.98	0.75	0	0	1/1/2e+05/5e+04/1e+05/8e+04	0/0/0e+00/8e+03/0e+00/2e+04	0/0/0e+00/5e+03/0e+00/4e+03	1.02	0.87	0.87	69	69	69	1	3	4	201.53
				R.AVIESENSAER.D	1231.6	1.07	0	0	1/1/1e+06/4e+04/1e+06/5e+04	0/0/0e+00/2e+02/0e+00/2e+02	0/0/0e+00/2e+02/0e+00/5e+01	1.02	0.87	0.87	69	69	69	1	2	1	201.54
				R.AVIESENSAERDQL.L	1587.77	0.97	0	0	1/1/3e+05/2e+04/2e+05/3e+04	0/0/0e+00/3e+03/0e+00/9e+01	0/0/0e+00/3e+02/0e+00/1e+02	1.02	0.87	0.87	69	69	69	1	2	1	201.55
				R.DQLLENLQEGMEVK.G	1700.87	0	0	0.56	0/1/0e+00/5e+03/0e+00/2e+03	0/0/0e+00/1e+04/2e+05/1e+04	1/1/9e+05/2e+05/1e+06/1e+05	1.02	0.87	0.87	69	69	69	1	2	4	201.56
				R.DQLLENLQEGMEVK.G	1700.87	0.87	0	0	1/1/3e+06/4e+05/3e+06/4e+05	0/0/0e+00/2e+05/0e+00/3e+04	0/0/0e+00/1e+05/0e+00/4e+04	1.02	0.87	0.87	69	69	69	1	2	6	201.57
				R.DRVEDATLVLSVGDEVEAK.F	2101.1	1.37	0	0	0/1/0e+00/5e+04/0e+00/4e+04	0/1/0e+00/3e+04/0e+00/2e+04	0/0/0e+00/3e+04/0e+00/3e+04	1.02	0.87	0.87	69	69	69	1	3	5	201.58
				R.DTLHLEGK.E	967.534	0	0	0.71	0/1/0e+00/2e+04/0e+00/1e+03	0/0/0e+00/4e+03/0e+00/6e+02	1/1/3e+05/1e+05/6e+05/1e+05	1.02	0.87	0.87	69	69	69	1	2	3	201.59
				R.DTLHLEGK.E	967.534	0	0.88	0	0/0/0e+00/1e+04/0e+00/9e+03	1/1/4e+06/2e+05/4e+06/2e+05	0/0/2e+05/1e+05/2e+05/8e+04	1.02	0.87	0.87	69	69	69	1	2	4	201.60
				R.GVVVAIDK.D	855.543	0.88	0	0	1/1/4e+05/6e+04/6e+05/9e+04	0/0/0e+00/1e+04/0e+00/2e+04	0/0/0e+00/1e+03/0e+00/1e+04	1.02	0.87	0.87	69	69	69	1	2	2	201.61
				R.GVVVAIDKDVVLVDAGLK.S	1894.16	0	1.01	0	0/0/0e+00/1e+02/0e+00/4e+03	1/1/2e+06/6e+04/1e+06/6e+04	0/0/0e+00/3e+02/0e+00/6e+02	1.02	0.87	0.87	69	69	69	1	3	2	201.62
				R.HEAWITLEK.A	1181.64	1	0	0	1/1/9e+05/6e+04/8e+05/4e+04	0/0/0e+00/2e+04/0e+00/4e+04	0/0/0e+00/2e+03/0e+00/5e+04	1.02	0.87	0.87	69	69	69	1	2	2	201.63
				R.NNVVVSR.R	814.466	0	0	5.2	0/0/0e+00/3e+04/0e+00/9e+03	0/1/0e+00/4e+04/0e+00/4e+04	0/4/0e+00/4e+03/0e+00/2e+03	1.02	0.87	0.87	69	69	69	1	2	5	201.64
				R.RAVIESENSAER.D	1387.71	1.13	0	0	1/1/1e+06/7e+03/8e+05/7e+03	0/0/0e+00/0e+00/0e+00/0e+00	0/0/0e+00/3e+01/0e+00/7e+01	1.02	0.87	0.87	69	69	69	1	2	1	201.65
				R.RAVIESENSAER.D	1387.71	0	0	0.56	0/0/0e+00/0e+00/0e+00/4e+01	0/0/8e+04/2e+03/0e+00/3e+03	1/1/0e+00/5e+03/1e+05/1e+04	1.02	0.87	0.87	69	69	69	1	2	3	201.66
				R.RAVIESENSAER.D	1387.71	1.02	0	0	1/1/3e+05/8e+03/5e+05/8e+03	1/1/2e+05/8e+03/3e+05/1e+04	0/1/0e+00/5e+01/0e+00/2e+02	1.02	0.87	0.87	69	69	69	1	2	4	201.67
				R.RAVIESENSAERDQLLENLQEGMEVK.G	3043.53	1.73	0	0	1/1/6e+05/1e+05/5e+05/5e+04	0/1/0e+00/1e+04/0e+00/8e+03	0/0/0e+00/1e+03/0e+00/1e+04	1.02	0.87	0.87	69	69	69	1	3	6	201.68
				R.VTNLTDYG.C	909.444	0	0	0.57	0/2/0e+00/1e+04/0e+00/8e+03	0/0/0e+00/3e+03/0e+00/1e+04	1/1/1e+05/4e+04/2e+05/8e+04	1.02	0.87	0.87	69	69	69	1	1	1	201.69
				K.ANPWQQFAETHNK.G	1625.8	0	0	0	0/0/0e+00/1e+03/0e+00/2e+03	2/0/2e+05/7e+03/1e+05/1e+04	0/0/0e+00/9e+02/0e+00/0e+00	1.02	0.87	0.87	69	69	69	1	2	2	201.70
				K.ANPWQQFAETHNK.G	1625.8	0	0	0	0/0/0e+00/6e+03/0e+00/8e+03	0/0/0e+00/1e+03/0e+00/1e+03	1/0/1e+05/1e+04/2e+05/5e+04	1.02	0.87	0.87	69	69	69	1	2	3	201.71
				K.ANPWQQFAETHNK.G	1625.8	0	0	0	1/0/0e+00/2e+03/0e+00/3e+03	0/0/0e+00/2e+04/0e+00/4e+04	0/0/0e+00/4e+04/0e+00/2e+04	1.02	0.87	0.87	69	69	69	1	2	4	201.72
				K.AYEDAETVTGVINGK.V	1621.82	0	0	0	0/1/0e+00/8e+02/0e+00/6e+02	0/0/0e+00/6e+03/0e+00/2e+04	0/0/0e+00/6e+04/0e+00/3e+03	1.02	0.87	0.87	69	69	69	1	2	3	201.73
				K.AYEDAETVTGVINGK.V	1621.82	0	0	0	0/0/0e+00/3e+03/0e+00/1e+03	0/0/0e+00/3e+03/0e+00/2e+03	0/0/0e+00/3e+03/0e+00/2e+03	1.02	0.87	0.87	69	69	69	1	2	4	201.74
				K.AYEDAETVTGVINGK.V	1621.82	0	0	0	1/0/0e+00/1e+04/1e+05/3e+04	0/0/0e+00/3e+04/0e+00/3e+05	0/0/1e+05/9e+03/3e+05/1e+05	1.02	0.87	0.87	69	69	69	1	2	5	201.75
				K.AYEDAETVTGVINGK.V	1621.82	0	0	0	0/0/6e+05/5e+04/2e+06/4e+05	0/0/0e+00/2e+03/0e+00/6e+04	0/0/0e+00/2e+02/0e+00/3e+02	1.02	0.87	0.87	69	69	69	1	2	6	201.76
				K.AYEDAETVTGVINGK.V	1621.82	0	0	0	0/0/0e+00/1e+05/0e+00/6e+02	0/0/0e+00/5e+04/0e+00/3e+03	0/0/0e+00/5e+02/0e+00/3e+02	1.02	0.87	0.87	69	69	69	1	3	3	201.77
				K.AYEDAETVTGVINGK.V	1621.82	0	0	0	0/0/0e+00/0e+00/0e+00/1e+03	0/0/0e+00/2e+03/0e+00/8e+04	0/0/0e+00/3e+03/0e+00/1e+03	1.02	0.87	0.87	69	69	69	1	3	5	201.78
				K.DEADEKDAIATVNK.Q	1601.81	0	0	0	0/0/0e+00/4e+03/0e+00/1e+03	0/0/0e+00/2e+02/0e+00/8e+03	0/0/0e+00/2e+02/0e+00/2e+04	1.02	0.87	0.87	69	69	69	1	3	2	201.79
				K.DVVLVDAGLK.S	1083.65	0	0	0	0/0/0e+00/2e+04/0e+00/2e+02	0/0/0e+00/2e+05/0e+00/4e+04	1/0/2e+05/5e+04/4e+05/5e+04	1.02	0.87	0.87	69	69	69	1	2	5	201.80
				K.FTGVDRKNR.A	1147.65	0	0	0	0/0/0e+00/1e+03/0e+00/1e+03	0/0/0e+00/2e+02/0e+00/0e+00	0/0/0e+00/2e+02/0e+00/3e+02	1.02	0.87	0.87	69	69	69	1	2	4	201.81
				K.GATVELADGVEGYLRASEASR.D	2179.09	0	0	0	0/1/0e+00/5e+04/0e+00/2e+04	0/0/0e+00/8e+03/0e+00/1e+04	0/1/0e+00/4e+04/0e+00/4e+04	1.02	0.87	0.87	69	69	69	1	2	6	201.82
				K.GGFTVELNGIR.A	1189.65	0	0	0	0/0/0e+00/6e+03/0e+00/1e+05	0/0/0e+00/4e+03/0e+00/1e+03	0/0/0e+00/3e+03/0e+00/3e+04	1.02	0.87	0.87	69	69	69	1	2	1	201.83
				K.GGFTVELNGIR.A	1189.65	0	0	0	0/0/0e+00/4e+03/0e+00/2e+04	1/1/3e+05/2e+04/5e+05/4e+04	0/1/0e+00/1e+04/0e+00/1e+04	1.02	0.87	0.87	69	69	69	1	2	2	201.84
				K.GGFTVELNGIR.A	1189.65	0	0	0	0/0/4e+05/3e+04/7e+05/7e+04	0/0/0e+00/9e+03/0e+00/2e+05	1/1/2e+05/2e+04/4e+05/6e+04	1.02	0.87	0.87	69	69	69	1	2	3	201.85
				K.HPSEIVNVGDEITVK.V	1691.91	0	0	0	0/0/0e+00/0e+00/0e+00/0e+00	1/0/2e+05/2e+04/8e+05/3e+04	0/0/0e+00/1e+03/0e+00/0e+00	1.02	0.87	0.87	69	69	69	1	2	5	201.86
				K.KGDEIAAVVLQVDAER.E	1767.97	0	0	0	0/0/0e+00/3e+03/0e+00/2e+03	0/1/0e+00/1e+04/0e+00/1e+04	1/0/1e+05/6e+03/3e+04/8e+03	1.02	0.87	0.87	69	69	69	1	3	5	201.87
				K.QLAEDPFNNWVALNK.K	1814.94	0	0	0	0/0/0e+00/1e+02/0e+00/4e+04	0/1/0e+00/8e+03/0e+00/1e+04	0/0/0e+00/0e+00/1e+06/7e+04	1.02	0.87	0.87	69	69	69	1	3	3	201.88
				K.QLAEDPFNNWVALNK.K	1814.94	0	0	0	0/0/0e+00/1e+04/7e+04/1e+04	0/0/0e+00/5e+02/0e+00/1e+03	0/0/0e+00/2e+03/0e+00/9e+03	1.02	0.87	0.87	69	69	69	1	3	4	201.89
				K.QLAEDPFNNWVALNKK.G	1971.07	0	0	0	0/0/0e+00/8e+03/0e+00/3e+03	1/1/6e+05/9e+04/3e+05/9e+04	0/0/0e+00/2e+03/0e+00/3e+03	1.02	0.87	0.87	69	69	69	1	3	3	201.90
				K.VVNVGDVVEVMVLDIDEER.R	2157.11	0	0	0	0/2/0e+00/8e+03/0e+00/1e+04	0/0/0e+00/2e+04/8e+04/3e+04	0/0/0e+00/5e+03/0e+00/6e+03	1.02	0.87	0.87	69	69	69	1	2	6	201.91
				K.VVNVGDVVEVMVLDIDEERR.R	2313.21	0	0	0	0/0/0e+00/2e+02/0e+00/0e+00	0/0/0e+00/8e+02/0e+00/7e+02	0/0/0e+00/6e+02/0e+00/2e+03	1.02	0.87	0.87	69	69	69	1	3	1	201.92
				R.AFLPGSLVDVR.P	1200.69	0	0	0	0/0/0e+00/6e+03/0e+00/6e+04	1/1/1e+06/6e+04/3e+06/2e+05	1/1/3e+05/2e+04/2e+06/1e+05	1.02	0.87	0.87	69	69	69	1	2	2	201.93
				R.AFLPGSLVDVRPVR.D	1552.91	0	0	0	0/1/0e+00/1e+04/0e+00/1e+04	1/0/0e+00/1e+04/2e+05/2e+04	0/0/0e+00/3e+03/0e+00/0e+00	1.02	0.87	0.87	69	69	69	1	2	2	201.94
				R.AISLSVR.A	772.481	0	0	0	0/0/8e+04/6e+03/8e+04/5e+03	0/0/0e+00/0e+00/0e+00/0e+00	0/0/0e+00/0e+00/0e+00/5e+01	1.02	0.87	0.87	69	69	69	1	1	2	201.95
				R.GVVVAIDKDVVLVDAGLK.S	1894.16	0	0	0	0/0/0e+00/3e+02/0e+00/1e+02	0/0/0e+00/5e+01/0e+00/7e+02	1/1/5e+04/6e+02/0e+00/1e+03	1.02	0.87	0.87	69	69	69	1	2	3	201.96
				R.GVVVAIDKDVVLVDAGLK.S	1894.16	0	0	0	0/0/0e+00/1e+04/0e+00/8e+03	0/1/0e+00/1e+04/0e+00/1e+04	0/0/5e+04/5e+04/6e+04/6e+04	1.02	0.87	0.87	69	69	69	1	3	3	201.97
				R.HEAWITLEK.A	1181.64	0	0	0	0/0/0e+00/7e+04/0e+00/1e+04	0/0/0e+00/4e+04/0e+00/1e+04	1/0/3e+05/5e+04/5e+05/9e+04	1.02	0.87	0.87	69	69	69	1	2	6	201.98
				R.NNVVVSR.R	814.466	0	0	0	0/0/0e+00/5e+03/0e+00/3e+03	0/0/0e+00/1e+03/0e+00/5e+02	0/0/2e+05/4e+04/0e+00/0e+00	1.02	0.87	0.87	69	69	69	1	2	3	201.99
				R.NNVVVSR.R	814.466	0	0	0	0/0/0e+00/1e+04/0e+00/2e+03	0/0/0e+00/7e+03/0e+00/3e+02	0/4/0e+00/2e+04/0e+00/1e+04	1.02	0.87	0.87	69	69	69	1	2	4	201.100
				R.NNVVVSRR.A	970.567	0	0	0	0/0/0e+00/7e+02/0e+00/3e+02	0/1/0e+00/4e+03/0e+00/1e+03	0/0/0e+00/1e+03/0e+00/9e+02	1.02	0.87	0.87	69	69	69	1	2	2	201.101
				R.RAVIESENSAERDQLLENLQEGMEVK.G	3043.53	0	0	0	0/0/0e+00/5e+02/0e+00/4e+02	0/0/0e+00/1e+03/0e+00/6e+02	0/0/0e+00/2e+03/2e+05/1e+03	1.02	0.87	0.87	69	69	69	1	3	4	201.102
				R.RAVIESENSAERDQLLENLQEGMEVK.G	3043.53	0	0	0	0/0/0e+00/4e+03/0e+00/2e+02	1/0/4e+05/9e+04/4e+05/4e+04	0/1/0e+00/2e+04/0e+00/2e+04	1.02	0.87	0.87	69	69	69	1	3	5	201.103
				R.VEDATLVLSVGDEVEAK.F	1828.97	0	0	0	0/0/0e+00/6e+03/5e+04/5e+03	0/0/0e+00/2e+03/0e+00/2e+03	0/0/0e+00/1e+04/0e+00/2e+03	1.02	0.87	0.87	69	69	69	1	2	5	201.104
				R.VEDATLVLSVGDEVEAK.F	1828.97	0	0	0	0/0/0e+00/6e+03/0e+00/5e+03	0/1/0e+00/2e+03/0e+00/3e+03	0/0/0e+00/9e+02/0e+00/1e+03	1.02	0.87	0.87	69	69	69	1	2	6	201.105
				R.VKHPSEIVNVGDEITVK.V	1948.11	0	0	0	2/1/2e+05/1e+04/1e+05/1e+04	0/0/0e+00/9e+02/0e+00/8e+02	0/0/0e+00/5e+02/0e+00/9e+01	1.02	0.87	0.87	69	69	69	1	3	6	201.106
202	P32132	typA GTP-binding protein TypA/BipA	typA			0.98	0.83	0.62	0.1	0.28	0.08	1.01	0.89	0.58	19	19	19	1	23	123456
				K.LLQQSGTFDSR.A	1278.66	0.97	1.07	0.66	1/1/4e+06/4e+05/5e+06/2e+05	1/1/5e+06/3e+05/5e+06/2e+05	1/1/3e+06/2e+05/5e+06/2e+05	1.01	0.89	0.58	19	19	19	1	2	2	202.1
				R.ASGTDEAVVLVPPIR.M	1550.87	1.22	0.91	0.64	1/1/2e+06/2e+05/2e+06/9e+04	1/1/1e+06/1e+05/2e+06/1e+05	1/1/7e+05/5e+04/1e+06/8e+04	1.01	0.89	0.58	19	19	19	1	2	6	202.2
				R.LDYVIPSR.G	989.555	0.97	1.44	0.56	0/1/0e+00/9e+04/0e+00/7e+04	1/1/8e+05/4e+04/3e+05/3e+04	1/1/9e+05/6e+04/2e+06/8e+04	1.01	0.89	0.58	19	19	19	1	2	2	202.3
				K.LLQQSGTFDSR.A	1278.66	1.03	0	0.44	0/1/0e+00/2e+05/0e+00/2e+05	0/0/0e+00/3e+04/0e+00/2e+04	1/1/2e+06/1e+05/3e+06/3e+05	1.01	0.89	0.58	19	19	19	1	2	3	202.4
				K.VKPNQQVTIIDSEGK.T	1738.98	0	0.84	0.44	0/0/0e+00/2e+02/0e+00/0e+00	1/1/5e+05/4e+04/1e+06/3e+04	1/1/1e+05/7e+03/4e+05/1e+04	1.01	0.89	0.58	19	19	19	1	3	5	202.5
				R.ASGTDEAVVLVPPIR.M	1550.87	0	1.21	0.64	0/1/0e+00/1e+03/0e+00/3e+02	0/1/0e+00/5e+04/0e+00/2e+04	1/1/7e+05/1e+05/2e+06/1e+05	1.01	0.89	0.58	19	19	19	1	2	5	202.6
				R.INIVDTPGHADFGGEVER.V	1953.96	0	0.82	0.56	0/0/0e+00/2e+04/0e+00/4e+04	1/1/4e+06/2e+05/5e+06/3e+05	1/1/1e+06/1e+05/2e+06/2e+05	1.01	0.89	0.58	19	19	19	1	3	5	202.7
				R.INIVDTPGHADFGGEVER.V	1953.96	0.98	0.78	0	1/1/3e+06/3e+05/3e+06/5e+05	0/1/0e+00/1e+05/0e+00/6e+05	0/1/0e+00/4e+05/0e+00/5e+05	1.01	0.89	0.58	19	19	19	1	3	6	202.8
				R.LDYVIPSR.G	989.555	0	0.59	0.67	0/2/0e+00/3e+04/0e+00/8e+03	1/1/2e+06/1e+05/3e+06/1e+05	1/1/9e+05/5e+04/1e+06/6e+04	1.01	0.89	0.58	19	19	19	1	2	1	202.9
				K.LLQQSGTFDSR.A	1278.66	0	0.69	0	0/0/0e+00/4e+05/0e+00/1e+05	1/1/3e+06/7e+05/5e+06/3e+05	0/0/0e+00/4e+05/0e+00/2e+04	1.01	0.89	0.58	19	19	19	1	2	1	202.10
				K.VKPNQQVTIIDSEGK.T	1738.98	0.88	0	0	1/1/1e+06/1e+05/1e+06/1e+05	0/1/0e+00/9e+03/0e+00/7e+03	0/0/0e+00/0e+00/0e+00/0e+00	1.01	0.89	0.58	19	19	19	1	3	6	202.11
				R.ASGTDEAVVLVPPIR.M	1550.87	0.97	0	0	1/1/3e+05/4e+04/5e+05/5e+04	0/0/0e+00/1e+04/0e+00/4e+03	0/0/0e+00/7e+03/0e+00/6e+03	1.01	0.89	0.58	19	19	19	1	2	2	202.12
				R.EGFELAVSRPK.V	1287.72	0	0	0.53	1/0/7e+05/2e+04/4e+05/2e+04	0/0/0e+00/2e+04/0e+00/4e+04	1/1/2e+05/8e+03/4e+05/3e+04	1.01	0.89	0.58	19	19	19	1	3	6	202.13
				R.INIVDTPGHADFGGEVER.V	1953.96	0	0	0.63	0/0/0e+00/7e+03/0e+00/5e+04	0/0/0e+00/7e+03/0e+00/5e+04	1/1/1e+06/9e+04/2e+06/2e+05	1.01	0.89	0.58	19	19	19	1	3	4	202.14
				R.LDYVIPSR.G	989.555	0.99	0	0	1/1/6e+05/5e+04/8e+05/5e+04	0/0/0e+00/7e+03/0e+00/2e+04	0/1/0e+00/1e+04/0e+00/2e+04	1.01	0.89	0.58	19	19	19	1	2	3	202.15
				R.SNDLTVNCLTGK.K	1376.7	0	0	0.61	0/0/0e+00/9e+03/0e+00/4e+04	1/0/4e+05/5e+04/4e+05/7e+04	1/1/1e+05/3e+04/3e+05/4e+04	1.01	0.89	0.58	19	19	19	1	2	5	202.16
				R.VRLDYVIPSR.G	1244.72	1.12	0	0	1/1/4e+05/7e+04/5e+05/7e+04	0/0/0e+00/6e+02/0e+00/1e+02	0/0/0e+00/3e+02/0e+00/2e+02	1.01	0.89	0.58	19	19	19	1	3	3	202.17
				R.VRLDYVIPSR.G	1244.72	0	0.56	0	0/0/0e+00/0e+00/0e+00/2e+02	1/1/1e+05/4e+04/6e+05/6e+04	0/0/0e+00/2e+03/0e+00/8e+01	1.01	0.89	0.58	19	19	19	1	3	5	202.18
				R.VRLDYVIPSR.G	1244.72	0	0	0.62	0/0/0e+00/1e+02/0e+00/1e+02	0/0/0e+00/0e+00/0e+00/9e+01	1/1/7e+04/1e+04/2e+05/2e+04	1.01	0.89	0.58	19	19	19	1	3	6	202.19
				K.EGKFVTSRQILDR.L	1603.9	0	0	0	0/0/0e+00/1e+05/0e+00/0e+00	0/0/0e+00/2e+04/0e+00/9e+01	0/0/0e+00/7e+02/0e+00/8e+02	1.01	0.89	0.58	19	19	19	1	3	3	202.20
				K.ELVHNVALR.V	1077.63	0	0	0	0/0/0e+00/1e+03/0e+00/2e+03	1/1/3e+05/9e+04/6e+05/3e+04	1/1/1e+05/5e+04/3e+05/1e+04	1.01	0.89	0.58	19	19	19	1	2	5	202.21
				K.ELVHNVALR.V	1077.63	0	0	0	1/1/3e+05/9e+04/5e+05/2e+04	1/0/1e+05/6e+04/6e+04/2e+04	0/0/0e+00/4e+04/0e+00/6e+03	1.01	0.89	0.58	19	19	19	1	2	6	202.22
				K.ERGITILAK.N	1055.67	0	0	0	0/0/0e+00/3e+02/0e+00/2e+02	0/0/0e+00/0e+00/0e+00/0e+00	0/0/0e+00/2e+03/0e+00/0e+00	1.01	0.89	0.58	19	19	19	1	2	3	202.23
				K.NMNPDGKGRVR.L	1298.69	0	0	0	0/0/0e+00/0e+00/0e+00/0e+00	0/0/0e+00/4e+02/0e+00/4e+02	0/0/0e+00/0e+00/0e+00/0e+00	1.01	0.89	0.58	19	19	19	1	3	5	202.24
				K.TRNAKVGKVLGHLGLER.I	1932.18	0	0	0	0/0/0e+00/0e+00/0e+00/0e+00	0/0/0e+00/0e+00/0e+00/0e+00	0/0/0e+00/0e+00/0e+00/0e+00	1.01	0.89	0.58	19	19	19	1	3	4	202.25
				R.SNDLTVNCLTGK.K	1376.7	0	0	0	0/0/0e+00/7e+03/0e+00/1e+04	0/0/0e+00/5e+03/0e+00/2e+03	0/0/7e+04/8e+03/0e+00/3e+03	1.01	0.89	0.58	19	19	19	1	2	4	202.26
				R.SNDLTVNCLTGK.K	1376.7	0	0	0	1/1/7e+05/7e+04/1e+06/2e+05	1/0/1e+05/2e+04/2e+05/2e+04	0/2/0e+00/1e+04/0e+00/6e+03	1.01	0.89	0.58	19	19	19	1	2	6	202.27
				R.VRLDYVIPSR.G	1244.72	0	0	0	0/0/0e+00/0e+00/0e+00/0e+00	1/0/1e+05/1e+04/4e+04/5e+03	0/1/0e+00/1e+04/0e+00/2e+04	1.01	0.89	0.58	19	19	19	1	3	1	202.28
203	P23538	ppsA Phosphoenolpyruvate synthase	ppsA			0.92	0.84	0.62	0.23	0.18	0.24	0.97	0.89	0.67	37	37	37	1	23	123456
				K.SSSVETMPDLPLK.V	1458.76	0.77	0.67	0.73	0/1/0e+00/2e+04/0e+00/3e+04	1/1/0e+00/1e+05/6e+05/4e+05	0/1/0e+00/4e+04/0e+00/8e+04	0.97	0.89	0.67	37	37	37	1	2	5	203.1
				K.VMMNVGNPDR.A	1159.55	1.06	0.81	0.57	1/1/2e+06/6e+04/1e+06/6e+04	1/1/9e+05/3e+04/2e+06/4e+04	1/1/4e+05/9e+03/7e+05/2e+04	0.97	0.89	0.67	37	37	37	1	2	2	203.2
				R.MVYAPTQEHGK.Q	1315.66	0.82	0.96	0.54	0/1/0e+00/3e+04/0e+00/2e+04	1/1/1e+06/2e+04/1e+06/3e+04	1/1/5e+05/2e+04/9e+05/5e+04	0.97	0.89	0.67	37	37	37	1	3	1	203.3
				K.AVVEELAR.Q	913.523	0.8	0.84	0	0/1/0e+00/1e+05/0e+00/7e+04	1/1/6e+05/1e+05/7e+05/2e+05	0/0/0e+00/5e+04/0e+00/9e+04	0.97	0.89	0.67	37	37	37	1	2	5	203.4
				K.IEDVPQEQR.D	1140.58	0	0.8	0.62	0/1/0e+00/3e+03/0e+00/2e+04	1/1/9e+05/3e+04/9e+05/6e+04	0/1/0e+00/1e+04/0e+00/3e+04	0.97	0.89	0.67	37	37	37	1	2	3	203.5
				K.SNEYANLVGGER.Y	1335.64	0.75	0.58	0	1/1/2e+05/7e+03/2e+05/2e+04	1/1/6e+05/3e+04/6e+05/4e+04	0/0/0e+00/5e+03/0e+00/1e+04	0.97	0.89	0.67	37	37	37	1	2	5	203.6
				K.VMMNVGNPDR.A	1159.55	1.08	0	1.15	1/1/5e+05/2e+04/4e+05/2e+04	0/0/0e+00/3e+02/0e+00/4e+03	0/2/0e+00/2e+04/0e+00/5e+04	0.97	0.89	0.67	37	37	37	1	2	3	203.7
				R.AFDFACLPNEGVGLAR.L	1763.87	0	0.83	0.52	0/1/0e+00/7e+03/0e+00/1e+03	1/1/1e+06/5e+04/1e+06/6e+04	1/1/6e+05/3e+04/1e+06/6e+04	0.97	0.89	0.67	37	37	37	1	2	4	203.8
				R.AFDFACLPNEGVGLAR.L	1763.87	0.58	0	0.59	1/1/8e+04/2e+04/2e+05/4e+04	0/1/0e+00/8e+03/0e+00/9e+03	1/1/3e+05/5e+04/7e+05/5e+04	0.97	0.89	0.67	37	37	37	1	2	5	203.9
				R.DIFSLTNEEVQELAK.Q	1790.93	0	1.15	0.65	0/0/0e+00/9e+03/0e+00/7e+03	1/1/3e+05/5e+04/4e+05/2e+04	1/1/1e+05/3e+04/1e+05/3e+04	0.97	0.89	0.67	37	37	37	1	2	1	203.10
				R.DIFSLTNEEVQELAK.Q	1790.93	0	0.88	0.63	1/0/5e+05/3e+04/7e+05/4e+04	1/1/9e+05/6e+04/1e+06/6e+04	1/1/1e+06/6e+04/1e+06/8e+04	0.97	0.89	0.67	37	37	37	1	2	6	203.11
				R.ELGIPAVVGCGDATER.M	1670.83	0	0.82	0.64	0/1/0e+00/6e+04/0e+00/3e+04	1/1/9e+05/4e+05/1e+06/1e+05	1/1/3e+05/2e+05/5e+05/6e+04	0.97	0.89	0.67	37	37	37	1	2	5	203.12
				R.IYELLDKTDIDDVTQLAK.A	2177.19	1.02	1.19	0	1/1/6e+05/1e+04/8e+05/9e+03	1/1/2e+06/5e+04/1e+06/3e+04	0/0/0e+00/1e+04/0e+00/1e+04	0.97	0.89	0.67	37	37	37	1	3	1	203.13
				K.ASAIVTNR.G	858.492	0	1.12	0	0/0/0e+00/5e+04/0e+00/2e+05	0/2/0e+00/2e+04/0e+00/1e+04	0/0/0e+00/8e+03/0e+00/1e+04	0.97	0.89	0.67	37	37	37	1	2	1	203.14
				K.AVVEELAR.Q	913.523	0.75	0	0	1/1/1e+06/1e+05/1e+06/1e+05	0/1/0e+00/3e+04/0e+00/3e+04	0/0/0e+00/6e+04/0e+00/3e+04	0.97	0.89	0.67	37	37	37	1	2	6	203.15
				K.IEDVPQEQR.D	1140.58	0.8	0	0	1/1/6e+05/3e+04/6e+05/6e+04	0/1/0e+00/1e+04/0e+00/1e+04	0/0/0e+00/9e+02/0e+00/2e+03	0.97	0.89	0.67	37	37	37	1	2	4	203.16
				K.LFIVQARPETVR.S	1455.86	0	0	1.41	0/0/0e+00/4e+02/0e+00/2e+04	0/0/0e+00/4e+03/0e+00/7e+04	1/1/6e+05/7e+04/8e+05/3e+04	0.97	0.89	0.67	37	37	37	1	3	5	203.17
				K.SNEYANLVGGER.Y	1335.64	0	0	0.51	0/0/0e+00/3e+02/0e+00/3e+03	0/0/0e+00/2e+03/0e+00/2e+04	1/1/3e+05/2e+04/7e+05/5e+04	0.97	0.89	0.67	37	37	37	1	2	4	203.18
				K.SNEYANLVGGER.Y	1335.64	0.85	0	0	1/1/4e+05/5e+04/5e+05/6e+04	0/0/0e+00/3e+03/0e+00/1e+04	0/0/0e+00/7e+01/0e+00/2e+03	0.97	0.89	0.67	37	37	37	1	2	6	203.19
				K.SSSVETMPDLPLK.V	1458.76	0	0	0.53	0/0/0e+00/3e+03/0e+00/1e+05	0/0/0e+00/6e+04/0e+00/2e+04	1/1/2e+05/4e+04/4e+05/5e+04	0.97	0.89	0.67	37	37	37	1	2	4	203.20
				K.SSSVETMPDLPLK.V	1458.76	0.87	0	0	1/1/2e+06/1e+05/2e+06/4e+05	0/0/0e+00/1e+05/0e+00/5e+04	0/0/0e+00/1e+04/0e+00/1e+04	0.97	0.89	0.67	37	37	37	1	2	6	203.21
				R.AFDFACLPNEGVGLAR.L	1763.87	1.08	0	0	1/1/1e+06/1e+05/1e+06/8e+04	0/1/0e+00/4e+04/0e+00/2e+04	0/0/0e+00/2e+04/0e+00/2e+04	0.97	0.89	0.67	37	37	37	1	2	6	203.22
				R.ALLEFDDQEPQLQNEIR.E	2086.04	0	0	0.66	0/0/0e+00/9e+02/0e+00/8e+01	0/0/0e+00/5e+02/0e+00/6e+02	1/1/3e+05/4e+04/5e+05/5e+04	0.97	0.89	0.67	37	37	37	1	2	4	203.23
				R.ALLEFDDQEPQLQNEIR.E	2086.04	0	1.04	0	0/0/0e+00/1e+02/0e+00/3e+02	1/1/7e+05/1e+05/5e+05/1e+05	0/0/0e+00/1e+03/0e+00/4e+02	0.97	0.89	0.67	37	37	37	1	2	5	203.24
				R.ALLEFDDQEPQLQNEIR.E	2086.04	1.17	0	0	1/1/7e+05/1e+05/6e+05/8e+04	1/1/1e+05/2e+04/3e+05/2e+04	0/0/0e+00/7e+03/0e+00/6e+03	0.97	0.89	0.67	37	37	37	1	2	6	203.25
				R.DSGVVSELFDER.N	1379.66	0	0	0.44	0/0/0e+00/0e+00/0e+00/3e+02	0/0/0e+00/7e+02/0e+00/2e+03	1/1/3e+05/2e+04/8e+05/5e+04	0.97	0.89	0.67	37	37	37	1	2	4	203.26
				R.GVALSAGVQR.M	984.572	0	1.1	0	0/0/0e+00/5e+05/0e+00/6e+04	1/1/7e+05/6e+04/9e+05/6e+04	0/0/4e+05/4e+04/6e+05/3e+04	0.97	0.89	0.67	37	37	37	1	2	2	203.27
				R.GVALSAGVQR.M	984.572	1.29	0	0	1/1/1e+06/6e+04/1e+06/6e+04	0/0/0e+00/5e+04/0e+00/2e+04	0/1/0e+00/3e+04/0e+00/8e+04	0.97	0.89	0.67	37	37	37	1	2	3	203.28
				R.IYELLDKTDIDDVTQLAK.A	2177.19	1.44	0	0	1/1/5e+05/4e+04/3e+05/3e+04	0/0/0e+00/1e+04/0e+00/2e+04	0/1/0e+00/2e+04/0e+00/2e+04	0.97	0.89	0.67	37	37	37	1	3	2	203.29
				R.LEFIINR.M	931.549	1.32	0	0	1/1/1e+06/1e+05/5e+05/7e+04	0/0/0e+00/5e+02/0e+00/1e+03	0/0/0e+00/6e+04/0e+00/4e+03	0.97	0.89	0.67	37	37	37	1	2	2	203.30
				R.LEFIINR.M	931.549	0	0.69	0	0/0/0e+00/2e+02/0e+00/7e+03	1/1/7e+05/4e+04/9e+05/6e+04	0/0/0e+00/7e+03/0e+00/7e+01	0.97	0.89	0.67	37	37	37	1	2	4	203.31
				R.LEFIINR.M	931.549	0	1.03	0	0/0/0e+00/4e+03/0e+00/0e+00	1/1/9e+05/6e+04/7e+05/6e+04	0/0/0e+00/5e+04/0e+00/1e+02	0.97	0.89	0.67	37	37	37	1	2	5	203.32
				R.LEFIINR.M	931.549	0	0	0.62	0/0/0e+00/5e+02/0e+00/2e+03	0/0/0e+00/7e+03/0e+00/8e+03	1/1/9e+05/6e+04/1e+06/9e+04	0.97	0.89	0.67	37	37	37	1	2	6	203.33
				R.QWIIDTPFQPELENAIR.E	2098.09	0	0.75	0	0/0/0e+00/6e+03/0e+00/1e+03	1/1/7e+05/8e+04/5e+05/1e+05	0/0/0e+00/2e+03/0e+00/5e+03	0.97	0.89	0.67	37	37	37	1	2	2	203.34
				R.YEPDEENPMLGFR.G	1623.72	0	0	0.56	0/0/0e+00/6e+02/0e+00/6e+03	0/0/0e+00/2e+03/0e+00/4e+03	1/1/2e+05/3e+04/3e+05/6e+04	0.97	0.89	0.67	37	37	37	1	2	4	203.35
				R.YEPDEENPMLGFR.G	1623.72	0	0.73	0	0/0/0e+00/2e+03/0e+00/4e+03	1/1/1e+06/5e+04/1e+06/7e+04	0/0/0e+00/1e+03/0e+00/1e+03	0.97	0.89	0.67	37	37	37	1	2	5	203.36
				R.YEPDEENPMLGFR.G	1623.72	0.97	0	0	1/1/2e+06/8e+04/9e+05/9e+04	0/0/0e+00/5e+03/0e+00/2e+04	0/0/0e+00/1e+03/0e+00/3e+03	0.97	0.89	0.67	37	37	37	1	2	6	203.37
				K.AVVEELAR.Q	913.523	0	0	0	0/1/0e+00/6e+02/0e+00/7e+02	1/1/3e+05/9e+03/2e+05/1e+04	0/1/0e+00/2e+02/0e+00/1e+03	0.97	0.89	0.67	37	37	37	1	1	5	203.38
				K.HVFASLFNDRAISYR.V	1823.95	0	0	0	0/0/0e+00/6e+04/0e+00/2e+03	0/0/0e+00/9e+03/0e+00/8e+01	0/0/0e+00/9e+02/0e+00/0e+00	0.97	0.89	0.67	37	37	37	1	2	3	203.39
				K.IEDVPQEQR.D	1140.58	0	0	0	0/1/0e+00/4e+03/0e+00/2e+04	0/0/0e+00/6e+03/0e+00/2e+04	1/0/6e+04/1e+04/5e+04/3e+04	0.97	0.89	0.67	37	37	37	1	2	2	203.40
				K.LFIVQAR.P	873.544	0	0	0	0/0/0e+00/1e+03/0e+00/4e+01	0/0/0e+00/7e+02/0e+00/3e+02	0/0/0e+00/2e+03/0e+00/0e+00	0.97	0.89	0.67	37	37	37	1	2	4	203.41
				K.SNEYANLVGGERYEPDEENPMLGFR.G	2914.33	0	0	0	0/0/0e+00/8e+02/0e+00/5e+02	0/1/0e+00/8e+02/0e+00/2e+03	1/0/0e+00/3e+03/2e+05/6e+03	0.97	0.89	0.67	37	37	37	1	3	4	203.42
				K.SNEYANLVGGERYEPDEENPMLGFR.G	2914.33	0	0	0	0/0/0e+00/6e+02/0e+00/4e+03	1/0/2e+05/1e+04/7e+04/2e+04	0/0/0e+00/8e+02/0e+00/1e+03	0.97	0.89	0.67	37	37	37	1	3	5	203.43
				K.SNEYANLVGGERYEPDEENPMLGFR.G	2914.33	0	0	0	1/0/2e+05/1e+04/3e+05/1e+04	0/1/0e+00/3e+03/0e+00/4e+03	0/0/0e+00/2e+03/0e+00/1e+04	0.97	0.89	0.67	37	37	37	1	3	6	203.44
				K.SSSVETMPDLPLK.V	1458.76	0	0	0	1/0/2e+05/3e+04/3e+05/1e+05	0/1/0e+00/1e+04/0e+00/7e+04	0/0/0e+00/2e+05/0e+00/3e+05	0.97	0.89	0.67	37	37	37	1	2	1	203.45
				R.DCFALECEAVK.R	1396.64	0	0	0	0/0/0e+00/5e+02/0e+00/1e+03	0/0/0e+00/9e+02/0e+00/3e+03	0/0/0e+00/1e+03/8e+04/2e+04	0.97	0.89	0.67	37	37	37	1	2	3	203.46
				R.DCFALECEAVK.R	1396.64	0	0	0	0/0/0e+00/2e+03/0e+00/2e+04	0/0/0e+00/5e+02/1e+05/7e+04	0/0/0e+00/9e+02/0e+00/5e+05	0.97	0.89	0.67	37	37	37	1	2	4	203.47
				R.DCFALECEAVK.R	1396.64	0	0	0	0/0/0e+00/2e+03/2e+05/7e+04	0/0/0e+00/6e+03/0e+00/2e+05	0/0/0e+00/7e+02/0e+00/6e+05	0.97	0.89	0.67	37	37	37	1	2	5	203.48
				R.DSGVVSELFDER.N	1379.66	0	0	0	0/0/1e+05/1e+04/2e+05/2e+04	0/0/0e+00/2e+04/0e+00/1e+04	0/1/0e+00/1e+04/0e+00/2e+04	0.97	0.89	0.67	37	37	37	1	2	1	203.49
				R.DSGVVSELFDERNDAVK.A	1935.96	0	0	0	1/1/5e+05/5e+04/0e+00/2e+04	0/0/0e+00/5e+04/0e+00/4e+04	0/0/0e+00/6e+03/0e+00/2e+04	0.97	0.89	0.67	37	37	37	1	3	6	203.50
				R.EFYVGR.L	797.407	0	0	0	0/0/0e+00/0e+00/0e+00/3e+02	0/0/0e+00/0e+00/0e+00/2e+04	0/0/0e+00/0e+00/1e+05/4e+04	0.97	0.89	0.67	37	37	37	1	2	5	203.51
				R.ELGIPAVVGCGDATER.M	1670.83	0	0	0	0/1/0e+00/3e+04/0e+00/4e+04	1/0/1e+05/5e+04/2e+05/9e+03	0/0/0e+00/1e+04/0e+00/1e+04	0.97	0.89	0.67	37	37	37	1	2	1	203.52
				R.ELGIPAVVGCGDATER.M	1670.83	0	0	0	0/0/0e+00/1e+04/5e+04/2e+03	0/0/0e+00/9e+03/0e+00/9e+03	0/0/0e+00/2e+04/0e+00/6e+03	0.97	0.89	0.67	37	37	37	1	2	3	203.53
				R.ELGIPAVVGCGDATER.M	1670.83	0	0	0	0/0/2e+05/4e+05/8e+04/1e+05	0/0/0e+00/4e+05/0e+00/6e+04	0/0/0e+00/1e+05/0e+00/3e+03	0.97	0.89	0.67	37	37	37	1	2	6	203.54
				R.EMMKGFDSPR.E	1252.59	0	0	0	0/2/0e+00/2e+03/0e+00/5e+03	0/0/0e+00/1e+03/0e+00/4e+03	0/2/0e+00/2e+03/0e+00/2e+04	0.97	0.89	0.67	37	37	37	1	2	4	203.55
				R.IEPGDVLVTDMTDPDWEPIMK.K	2457.19	0	0	0	0/0/0e+00/1e+04/0e+00/1e+03	0/2/0e+00/1e+04/0e+00/4e+03	1/0/2e+05/1e+04/3e+05/6e+03	0.97	0.89	0.67	37	37	37	1	2	4	203.56
				R.IEPGDVLVTDMTDPDWEPIMK.K	2457.19	0	0	0	0/0/0e+00/3e+03/0e+00/2e+03	1/0/2e+05/2e+04/3e+05/2e+04	0/1/0e+00/4e+03/0e+00/6e+03	0.97	0.89	0.67	37	37	37	1	2	5	203.57
				R.IEPGDVLVTDMTDPDWEPIMK.K	2457.19	0	0	0	1/0/7e+04/4e+04/7e+04/9e+03	0/1/0e+00/1e+04/0e+00/6e+03	0/1/0e+00/3e+03/0e+00/7e+03	0.97	0.89	0.67	37	37	37	1	2	6	203.58
				R.IYELLDKTDIDDVTQLAK.A	2177.19	0	0	0	0/0/0e+00/0e+00/0e+00/0e+00	1/0/3e+05/1e+04/0e+00/2e+03	0/0/0e+00/6e+03/0e+00/0e+00	0.97	0.89	0.67	37	37	37	1	2	1	203.59
				R.IYELLDKTDIDDVTQLAK.A	2177.19	0	0	0	0/0/0e+00/1e+04/0e+00/5e+03	0/0/0e+00/8e+02/0e+00/1e+05	1/0/1e+05/6e+03/2e+05/1e+04	0.97	0.89	0.67	37	37	37	1	3	3	203.60
				R.LTEGIATLGAAFYPK.R	1606.9	0	0	0	0/0/0e+00/7e+03/0e+00/2e+04	0/0/0e+00/6e+03/0e+00/1e+04	1/0/1e+05/9e+03/9e+04/2e+04	0.97	0.89	0.67	37	37	37	1	2	5	203.61
				R.LTEGIATLGAAFYPK.R	1606.9	0	0	0	1/0/0e+00/9e+03/9e+04/7e+03	0/1/0e+00/2e+04/0e+00/1e+04	0/1/0e+00/1e+04/0e+00/2e+03	0.97	0.89	0.67	37	37	37	1	2	6	203.62
				R.QWIIDTPFQPELENAIR.E	2098.09	0	0	0	0/0/0e+00/1e+04/0e+00/2e+04	0/0/0e+00/2e+04/0e+00/6e+04	1/1/1e+05/2e+04/1e+05/3e+04	0.97	0.89	0.67	37	37	37	1	2	3	203.63
				R.QWIIDTPFQPELENAIR.E	2098.09	0	0	0	0/0/0e+00/7e+03/0e+00/1e+04	0/1/0e+00/1e+04/0e+00/9e+03	0/0/5e+04/3e+04/8e+04/3e+04	0.97	0.89	0.67	37	37	37	1	2	4	203.64
204	P08178	purM Phosphoribosylformylglycinamidine cyclo-ligase	purM			0.94	0.84	0.62	0.05	0.13	0.1	0.94	0.83	0.58	10	10	10	1	23	123456
				K.SVLELIEK.V	985.606	0.9	0.83	0.59	0/1/0e+00/7e+04/0e+00/8e+04	1/1/1e+06/1e+05/1e+06/2e+05	0/1/0e+00/3e+04/0e+00/5e+04	0.94	0.83	0.58	10	10	10	1	2	1	204.1
				K.SVLELIEK.V	985.606	1	1.02	0.55	1/1/7e+05/4e+04/6e+05/4e+04	0/0/0e+00/7e+03/0e+00/7e+03	1/1/3e+05/3e+04/6e+05/6e+04	0.94	0.83	0.58	10	10	10	1	2	2	204.2
				K.ILEVSGCDPQTTELDGKPLA.D	2199.12	0	0.82	0.4	0/1/0e+00/1e+04/0e+00/1e+04	0/1/0e+00/6e+03/0e+00/8e+03	1/1/2e+05/1e+04/4e+05/3e+04	0.94	0.83	0.58	10	10	10	1	2	1	204.3
				K.YREPVLVSGTDGVGTK.L	1732.94	0	0.85	0.66	0/0/0e+00/3e+03/0e+00/6e+01	1/1/2e+06/2e+05/2e+06/1e+05	1/1/6e+05/3e+04/1e+06/4e+04	0.94	0.83	0.58	10	10	10	1	3	5	204.4
				K.YREPVLVSGTDGVGTK.L	1732.94	0.98	0.85	0	1/1/2e+06/1e+05/3e+06/2e+05	0/1/0e+00/5e+04/0e+00/5e+04	0/0/0e+00/7e+03/0e+00/0e+00	0.94	0.83	0.58	10	10	10	1	3	6	204.5
				K.DAGVDIDAGNALVGR.I	1469.75	0.89	0	0	1/1/2e+05/1e+05/2e+05/5e+04	0/0/0e+00/2e+04/0e+00/1e+05	0/0/0e+00/8e+03/0e+00/7e+04	0.94	0.83	0.58	10	10	10	1	2	1	204.6
				K.ILEVSGCDPQTTELDGKPLA.D	2199.12	0	0.6	0	0/0/0e+00/4e+03/0e+00/4e+02	1/0/3e+05/1e+04/6e+05/2e+04	0/1/0e+00/7e+03/0e+00/9e+03	0.94	0.83	0.58	10	10	10	1	2	6	204.7
				K.SEIIDGSK.V	903.491	0	0	0.67	0/1/0e+00/6e+03/0e+00/5e+03	0/1/0e+00/5e+04/0e+00/9e+03	1/1/2e+05/2e+04/4e+05/2e+04	0.94	0.83	0.58	10	10	10	1	2	3	204.8
				K.SEIIDGSK.V	903.491	0.94	0	0	1/1/2e+05/1e+05/2e+05/2e+04	1/0/8e+04/2e+04/7e+04/1e+04	0/1/0e+00/3e+03/0e+00/2e+03	0.94	0.83	0.58	10	10	10	1	2	4	204.9
				K.YREPVLVSGTDGVGTK.L	1732.94	0	0	0.64	0/0/0e+00/1e+03/0e+00/7e+02	0/0/0e+00/2e+02/0e+00/6e+03	1/1/2e+06/8e+04/2e+06/1e+05	0.94	0.83	0.58	10	10	10	1	3	4	204.10
				K.ALALLNANGENAWK.I	1539.84	0	0	0	0/0/0e+00/0e+00/0e+00/0e+00	0/0/0e+00/7e+04/0e+00/2e+03	0/0/0e+00/4e+02/0e+00/2e+02	0.94	0.83	0.58	10	10	10	1	2	2	204.11
				K.ALALLNANGENAWK.I	1539.84	0	0	0	1/0/1e+05/2e+04/3e+05/2e+04	0/0/0e+00/1e+04/0e+00/1e+04	0/0/0e+00/2e+04/0e+00/8e+03	0.94	0.83	0.58	10	10	10	1	2	4	204.12
				K.DAGVDIDAGNALVGR.I	1469.75	0	0	0	0/1/0e+00/6e+02/0e+00/4e+03	0/0/4e+05/1e+05/5e+05/1e+05	0/0/8e+05/2e+05/9e+05/7e+04	0.94	0.83	0.58	10	10	10	1	2	4	204.13
				K.DAGVDIDAGNALVGR.I	1469.75	0	0	0	0/0/5e+05/3e+05/4e+05/6e+04	1/0/2e+06/3e+05/2e+06/1e+05	0/1/0e+00/1e+05/0e+00/9e+04	0.94	0.83	0.58	10	10	10	1	2	5	204.14
				K.ILEVSGCDPQTTELDGKPLADHLLAPTR.I	3102.61	0	0	0	0/0/0e+00/4e+02/0e+00/3e+02	1/1/2e+05/3e+04/4e+05/4e+04	0/0/0e+00/5e+02/0e+00/3e+03	0.94	0.83	0.58	10	10	10	1	4	1	204.15
				K.VSDGDVLIALGSSGPHSNGYSLVR.K	2428.24	0	0	0	0/0/0e+00/1e+04/0e+00/1e+03	1/1/9e+05/1e+05/1e+06/5e+05	0/0/0e+00/4e+04/0e+00/3e+05	0.94	0.83	0.58	10	10	10	1	3	1	204.16
				K.VSDGDVLIALGSSGPHSNGYSLVR.K	2428.24	0	0	0	1/1/7e+05/7e+04/6e+05/1e+05	0/0/0e+00/7e+04/0e+00/6e+04	1/0/2e+05/4e+04/4e+05/5e+04	0.94	0.83	0.58	10	10	10	1	3	2	204.17
				K.VSDGDVLIALGSSGPHSNGYSLVR.K	2428.24	0	0	0	0/0/0e+00/2e+04/0e+00/8e+05	0/0/0e+00/4e+03/0e+00/1e+05	1/1/1e+05/2e+04/2e+05/3e+04	0.94	0.83	0.58	10	10	10	1	3	3	204.18
				K.YREPVLVSGTDGVGTK.L	1732.94	0	0	0	0/0/0e+00/1e+02/0e+00/8e+01	0/0/0e+00/5e+02/0e+00/4e+02	0/0/8e+04/2e+03/2e+05/6e+03	0.94	0.83	0.58	10	10	10	1	2	4	204.19
				K.YREPVLVSGTDGVGTK.L	1732.94	0	0	0	0/0/0e+00/7e+02/0e+00/2e+02	1/0/1e+05/1e+04/0e+00/1e+04	0/0/0e+00/7e+02/0e+00/2e+02	0.94	0.83	0.58	10	10	10	1	2	5	204.20
				R.IKGVVKKTR.R	1139.81	0	0	0	0/0/0e+00/0e+00/0e+00/0e+00	0/0/0e+00/8e+01/0e+00/8e+01	0/0/0e+00/2e+02/0e+00/1e+02	0.94	0.83	0.58	10	10	10	1	2	3	204.21
				R.LAMDLKR.H	901.542	0	0	0	0/0/0e+00/2e+04/0e+00/3e+02	0/0/0e+00/5e+04/0e+00/3e+02	0/0/0e+00/3e+04/0e+00/0e+00	0.94	0.83	0.58	10	10	10	1	2	2	204.22
205	P00954	trpS Tryptophan--tRNA ligase	trpS			1.02	0.84	0.62	0.1	0.09	0.32	1	0.87	0.72	14	14	14	1	23	123456
				K.GEVADAVSGMLTELQER.Y	1831.9	1.09	0.84	0.73	1/1/4e+05/5e+04/4e+05/4e+04	0/3/0e+00/2e+04/0e+00/3e+04	0/2/0e+00/1e+04/0e+00/1e+04	1	0.87	0.72	14	14	14	1	2	6	205.1
				K.GEVADAVSGMLTELQER.Y	1831.9	1.06	0.75	0.64	0/2/0e+00/5e+04/0e+00/5e+04	0/1/0e+00/2e+04/0e+00/3e+04	1/1/0e+00/8e+03/1e+05/1e+04	1	0.87	0.72	14	14	14	1	3	6	205.2
				R.AVTDSDEPPVVR.Y	1311.67	1.07	1.01	1.48	1/1/1e+06/4e+05/9e+05/5e+05	1/1/1e+06/5e+05/1e+06/6e+05	0/2/0e+00/2e+05/0e+00/2e+05	1	0.87	0.72	14	14	14	1	2	4	205.3
				K.GEVADAVSGMLTELQER.Y	1831.9	0	0.91	0.7	0/0/0e+00/9e+02/0e+00/2e+03	0/1/0e+00/1e+04/0e+00/1e+04	1/1/8e+05/2e+04/1e+06/3e+04	1	0.87	0.72	14	14	14	1	3	1	205.4
				K.VPEPFIPK.S	981.59	0	0.84	0.4	0/1/0e+00/5e+04/0e+00/5e+04	1/1/9e+05/1e+05/2e+06/1e+05	0/1/0e+00/3e+04/0e+00/7e+04	1	0.87	0.72	14	14	14	1	2	1	205.5
				R.AVTDSDEPPVVR.Y	1311.67	0	0.79	0.6	0/0/0e+00/3e+03/0e+00/1e+03	1/1/6e+05/7e+04/6e+05/8e+04	1/1/6e+05/4e+05/7e+05/6e+05	1	0.87	0.72	14	14	14	1	2	3	205.6
				R.AVTDSDEPPVVR.Y	1311.67	1.1	0.97	0	1/1/1e+06/5e+05/1e+06/5e+05	0/1/0e+00/2e+05/0e+00/2e+05	0/0/0e+00/3e+03/0e+00/1e+04	1	0.87	0.72	14	14	14	1	2	5	205.7
				K.VPEPFIPK.S	981.59	0	0	0.6	1/1/4e+05/5e+04/3e+05/4e+04	0/0/0e+00/2e+04/0e+00/7e+03	0/1/0e+00/3e+04/0e+00/5e+04	1	0.87	0.72	14	14	14	1	2	2	205.8
				R.FNALYGEIFK.V	1256.68	0	0.82	0	0/0/0e+00/1e+04/0e+00/8e+02	1/1/3e+06/1e+05/3e+06/1e+05	0/0/0e+00/7e+03/0e+00/2e+04	1	0.87	0.72	14	14	14	1	2	1	205.9
				R.FNALYGEIFK.V	1256.68	0	0	0.57	0/2/0e+00/2e+04/0e+00/5e+03	0/0/0e+00/1e+04/0e+00/3e+03	1/1/4e+05/6e+04/5e+05/1e+05	1	0.87	0.72	14	14	14	1	2	2	205.10
				R.FNALYGEIFK.V	1256.68	0.82	0	0	1/1/1e+06/8e+04/1e+06/9e+04	0/2/0e+00/6e+03/0e+00/4e+03	1/1/2e+05/2e+04/3e+05/3e+04	1	0.87	0.72	14	14	14	1	2	3	205.11
				R.FNALYGEIFK.V	1256.68	0.97	0	0	1/1/6e+05/9e+04/5e+05/1e+05	0/1/0e+00/3e+03/0e+00/2e+03	0/1/0e+00/4e+03/0e+00/3e+03	1	0.87	0.72	14	14	14	1	2	4	205.12
				R.FRNDEAFLQQVMK.D	1680.87	0.91	0	0	1/1/4e+05/3e+04/6e+05/3e+04	0/0/0e+00/2e+04/0e+00/5e+04	0/0/0e+00/3e+03/1e+05/7e+03	1	0.87	0.72	14	14	14	1	3	2	205.13
				R.VMSLLEPTK.K	1072.62	0.95	0	0	1/1/3e+05/4e+04/5e+05/4e+04	0/1/0e+00/2e+04/0e+00/2e+04	0/0/0e+00/6e+03/0e+00/7e+02	1	0.87	0.72	14	14	14	1	2	2	205.14
				F.SGAQPSGELTIGNYMGALR.Q	1949.97	0	0	0	0/0/9e+04/5e+03/1e+05/8e+03	0/0/0e+00/5e+03/0e+00/3e+03	0/0/0e+00/4e+03/0e+00/8e+02	1	0.87	0.72	14	14	14	1	2	2	205.15
				K.GEVADAVSGMLTELQER.Y	1831.9	0	0	0	0/0/0e+00/1e+04/0e+00/1e+04	1/0/4e+05/7e+03/3e+05/1e+04	1/0/6e+04/1e+04/2e+05/2e+04	1	0.87	0.72	14	14	14	1	2	1	205.16
				K.GEVADAVSGMLTELQER.Y	1831.9	0	0	0	1/0/1e+05/1e+04/5e+04/1e+04	0/1/0e+00/4e+03/0e+00/4e+03	0/1/0e+00/8e+03/0e+00/5e+03	1	0.87	0.72	14	14	14	1	2	2	205.17
				K.QHLELSR.D	909.503	0	0	0	0/0/0e+00/2e+04/0e+00/6e+04	0/0/0e+00/3e+04/0e+00/2e+05	1/1/9e+04/3e+04/0e+00/3e+03	1	0.87	0.72	14	14	14	1	2	6	205.18
				K.RAVTDSDEPPVVR.Y	1467.77	0	0	0	0/1/0e+00/3e+03/0e+00/2e+03	0/0/0e+00/4e+03/6e+04/6e+03	0/0/0e+00/1e+02/0e+00/5e+02	1	0.87	0.72	14	14	14	1	2	4	205.19
				R.FRNDEAFLQQVMK.D	1680.87	0	0	0	0/0/1e+05/1e+04/6e+04/2e+04	0/1/0e+00/3e+04/0e+00/2e+04	0/0/0e+00/2e+04/0e+00/3e+03	1	0.87	0.72	14	14	14	1	2	2	205.20
				R.NDEAFLQQVMK.D	1377.7	0	0	0	0/0/0e+00/4e+02/0e+00/8e+02	0/0/0e+00/2e+04/0e+00/2e+03	0/0/0e+00/6e+02/0e+00/0e+00	1	0.87	0.72	14	14	14	1	2	5	205.21
				R.NNVIGLLEDPK.S	1266.72	0	0	0	0/0/0e+00/1e+04/0e+00/9e+01	0/0/0e+00/8e+04/0e+00/2e+02	0/0/4e+04/2e+03/0e+00/0e+00	1	0.87	0.72	14	14	14	1	2	5	205.22
206	P0AFG3	sucA 2-oxoglutarate dehydrogenase E1 component	sucA			1.03	0.84	0.62	0.26	0.16	0.15	1.1	0.84	0.69	45	45	45	1	234	123456
				K.VATLEDATEMVNLYR.D	1751.88	1.12	0.92	0.59	1/1/4e+06/2e+05/4e+06/2e+05	1/1/2e+06/2e+05/3e+06/2e+05	0/1/0e+00/6e+04/0e+00/1e+05	1.1	0.84	0.69	45	45	45	1	2	2	206.1
				R.FLSELTAAEGLER.Y	1462.77	1.27	0.98	0.61	1/1/3e+06/2e+05/3e+06/1e+05	1/1/3e+06/2e+05/3e+06/2e+05	1/1/5e+05/9e+04/8e+05/1e+05	1.1	0.84	0.69	45	45	45	1	2	2	206.2
				R.YSSTISDPDTNVK.Q	1481.72	0.95	0.92	0.57	1/1/4e+05/1e+05/9e+05/1e+05	0/1/0e+00/9e+04/0e+00/1e+05	0/1/0e+00/4e+04/0e+00/3e+04	1.1	0.84	0.69	45	45	45	1	2	5	206.3
				K.LGELLEALK.Q	1040.65	1	0	0.96	1/1/9e+05/1e+05/1e+06/1e+05	0/1/0e+00/6e+03/0e+00/4e+03	0/2/0e+00/2e+04/0e+00/2e+04	1.1	0.84	0.69	45	45	45	1	2	3	206.4
				K.VATLEDATEMVNLYR.D	1751.88	1.04	0	0.73	0/1/0e+00/6e+04/0e+00/8e+04	0/0/0e+00/8e+03/0e+00/3e+03	1/1/9e+05/5e+04/1e+06/9e+04	1.1	0.84	0.69	45	45	45	1	2	3	206.5
				K.VLQLINAYR.F	1116.67	0	0.55	1.06	0/0/0e+00/1e+04/0e+00/6e+04	1/1/2e+06/6e+04/3e+06/1e+05	1/1/9e+04/3e+04/8e+04/1e+04	1.1	0.84	0.69	45	45	45	1	2	2	206.6
				R.EVIPFGASLR.Y	1115.63	0.96	0	0.6	1/1/2e+06/1e+05/3e+06/1e+05	0/0/0e+00/1e+05/1e+05/1e+05	1/1/8e+05/8e+04/1e+06/1e+05	1.1	0.84	0.69	45	45	45	1	2	3	206.7
				R.EVIPFGASLR.Y	1115.63	1.14	0	0.62	0/1/0e+00/2e+05/0e+00/2e+05	0/1/0e+00/1e+04/0e+00/9e+03	1/1/1e+06/7e+04/2e+06/1e+05	1.1	0.84	0.69	45	45	45	1	2	4	206.8
				R.GYEVGGTVR.I	964.498	0	0.62	0.82	0/0/0e+00/1e+04/0e+00/5e+04	0/1/0e+00/3e+04/0e+00/5e+04	1/1/8e+05/6e+04/1e+06/7e+04	1.1	0.84	0.69	45	45	45	1	2	4	206.9
				R.GYEVGGTVR.I	964.498	0	1.19	0.88	0/0/0e+00/1e+04/0e+00/2e+04	1/1/2e+06/2e+05/2e+06/1e+05	0/1/0e+00/3e+04/0e+00/4e+04	1.1	0.84	0.69	45	45	45	1	2	5	206.10
				R.IEQLYPFPHK.A	1326.73	0	0.84	0.57	0/1/0e+00/3e+03/0e+00/1e+04	1/1/1e+06/6e+04/1e+06/6e+04	0/1/0e+00/4e+04/0e+00/5e+04	1.1	0.84	0.69	45	45	45	1	3	4	206.11
				R.IEQLYPFPHK.A	1326.73	0.86	0	0.53	1/1/1e+05/2e+04/2e+05/2e+04	0/0/0e+00/7e+03/0e+00/5e+03	1/1/1e+05/3e+04/2e+05/5e+04	1.1	0.84	0.69	45	45	45	1	3	5	206.12
				R.ISTVPEAVEMQSR.V	1473.75	0	0.83	0.62	0/0/0e+00/9e+03/0e+00/7e+02	1/1/2e+06/1e+05/2e+06/2e+05	1/1/4e+05/4e+04/8e+05/5e+04	1.1	0.84	0.69	45	45	45	1	2	5	206.13
				R.ISTVPEAVEMQSR.V	1473.75	0.97	0.87	0	1/1/3e+06/2e+05/3e+06/2e+05	0/1/0e+00/4e+04/0e+00/3e+04	0/1/0e+00/8e+03/0e+00/1e+04	1.1	0.84	0.69	45	45	45	1	2	6	206.14
				R.STPYCTDIGK.M	1196.57	0.71	0.8	0	1/1/7e+05/3e+04/4e+05/1e+05	0/1/0e+00/7e+04/0e+00/3e+05	1/0/3e+05/3e+04/6e+05/8e+04	1.1	0.84	0.69	45	45	45	1	2	5	206.15
				R.STPYCTDIGK.M	1196.57	1.01	0.9	0	0/1/0e+00/7e+04/0e+00/2e+05	1/1/2e+05/2e+04/3e+05/6e+04	0/1/0e+00/7e+03/0e+00/3e+04	1.1	0.84	0.69	45	45	45	1	2	6	206.16
				R.YSSTISDPDTNVK.Q	1481.72	0	0.76	0.56	0/0/0e+00/5e+03/0e+00/9e+02	1/1/9e+05/1e+05/1e+06/9e+04	1/1/7e+05/5e+04/1e+06/9e+04	1.1	0.84	0.69	45	45	45	1	2	4	206.17
				K.AMQEVLQQFAHVK.D	1583.85	0.9	0	0	1/1/3e+05/5e+04/3e+05/6e+04	0/0/0e+00/7e+02/0e+00/3e+02	0/0/0e+00/1e+03/0e+00/2e+02	1.1	0.84	0.69	45	45	45	1	3	3	206.18
				K.HKEHLGTGDVK.Y	1303.72	1.02	0	0	0/1/0e+00/1e+05/0e+00/1e+05	0/0/0e+00/4e+04/0e+00/6e+04	0/0/0e+00/1e+03/0e+00/0e+00	1.1	0.84	0.69	45	45	45	1	3	6	206.19
				K.KPQDLFDEFAGK.H	1477.78	1.43	0	0	0/1/0e+00/1e+04/0e+00/2e+03	1/0/6e+04/1e+04/1e+05/1e+04	0/0/0e+00/9e+03/0e+00/3e+03	1.1	0.84	0.69	45	45	45	1	2	1	206.20
				K.LGELLEALK.Q	1040.65	0	0	0.61	0/0/0e+00/1e+03/0e+00/3e+02	0/0/0e+00/4e+02/0e+00/2e+03	1/1/6e+05/5e+04/6e+05/9e+04	1.1	0.84	0.69	45	45	45	1	2	1	206.21
				K.LGELLEALK.Q	1040.65	0	0.89	0	0/0/0e+00/5e+02/0e+00/0e+00	1/0/4e+05/8e+04/8e+05/9e+04	0/1/0e+00/3e+03/0e+00/2e+02	1.1	0.84	0.69	45	45	45	1	2	5	206.22
				K.MVQAPIFHVNADDPEAVAFVTR.L	2455.24	0	0.52	0	0/0/0e+00/7e+03/0e+00/8e+04	1/1/5e+05/4e+04/9e+05/2e+05	0/0/0e+00/2e+03/0e+00/8e+04	1.1	0.84	0.69	45	45	45	1	3	2	206.23
				K.MVQAPIFHVNADDPEAVAFVTR.L	2455.24	0	0.93	0	0/0/0e+00/1e+04/2e+05/5e+04	1/1/4e+05/7e+04/4e+05/8e+04	0/0/8e+04/5e+03/4e+05/6e+04	1.1	0.84	0.69	45	45	45	1	3	3	206.24
				K.MVQAPIFHVNADDPEAVAFVTR.L	2455.24	0	0	0.64	0/2/0e+00/4e+03/0e+00/2e+04	0/1/0e+00/1e+04/0e+00/2e+04	1/1/1e+06/6e+04/1e+06/1e+05	1.1	0.84	0.69	45	45	45	1	3	4	206.25
				K.MVQAPIFHVNADDPEAVAFVTR.L	2455.24	1.61	0	0	1/1/3e+05/4e+04/5e+05/7e+04	0/0/0e+00/6e+03/0e+00/2e+04	0/1/0e+00/7e+03/0e+00/1e+04	1.1	0.84	0.69	45	45	45	1	3	6	206.26
				K.VADLDPSFHDLTEADFQETFNVGSFASGK.E	3200.5	0	0	0.7	0/0/0e+00/2e+02/0e+00/7e+02	0/0/0e+00/1e+04/0e+00/2e+04	1/1/5e+05/9e+03/8e+05/2e+04	1.1	0.84	0.69	45	45	45	1	3	1	206.27
				K.VLQLINAYR.F	1116.67	1.09	0	0	1/1/5e+05/1e+05/4e+05/1e+05	0/0/0e+00/2e+04/0e+00/1e+05	0/0/0e+00/4e+03/0e+00/6e+03	1.1	0.84	0.69	45	45	45	1	2	3	206.28
				K.VYYDLLEQR.R	1225.63	1.14	0	0	1/1/4e+05/9e+04/2e+05/4e+04	0/0/0e+00/6e+04/0e+00/1e+04	0/0/0e+00/5e+03/0e+00/6e+03	1.1	0.84	0.69	45	45	45	1	2	2	206.29
				R.ATFNSEEK.K	980.481	1.21	0	0	1/1/3e+06/6e+04/3e+06/8e+04	0/0/0e+00/6e+03/0e+00/3e+04	0/0/0e+00/1e+04/0e+00/1e+03	1.1	0.84	0.69	45	45	45	1	2	5	206.30
				R.DVFIDLVCYR.R	1326.66	0	0.78	0	0/0/0e+00/1e+04/0e+00/1e+04	1/1/3e+05/6e+04/5e+05/9e+04	0/0/0e+00/2e+03/0e+00/3e+04	1.1	0.84	0.69	45	45	45	1	2	2	206.31
				R.EVIPFGASLR.Y	1115.63	0	0.79	0	0/0/0e+00/3e+04/0e+00/4e+03	1/1/4e+05/2e+05/7e+05/2e+05	0/1/0e+00/1e+04/0e+00/7e+02	1.1	0.84	0.69	45	45	45	1	2	2	206.32
				R.EVVLGMAHR.G	1038.56	1.97	0	0	0/1/0e+00/3e+05/0e+00/2e+05	0/2/0e+00/8e+03/0e+00/1e+04	1/0/6e+04/4e+03/0e+00/1e+04	1.1	0.84	0.69	45	45	45	1	2	1	206.33
				R.FLSELTAAEGLER.Y	1462.77	0	0.85	0	0/0/0e+00/7e+04/0e+00/2e+04	1/1/1e+06/2e+05/2e+06/2e+05	1/1/6e+04/3e+04/3e+05/7e+04	1.1	0.84	0.69	45	45	45	1	2	1	206.34
				R.FLSELTAAEGLER.Y	1462.77	0	0	0.93	1/0/6e+05/1e+05/7e+05/6e+04	0/0/0e+00/3e+04/0e+00/2e+04	0/1/0e+00/9e+04/0e+00/1e+05	1.1	0.84	0.69	45	45	45	1	2	3	206.35
				R.FSLEGGDALIPMLK.E	1545.85	0.9	0	0	1/1/8e+05/1e+05/9e+05/1e+05	0/0/0e+00/2e+03/0e+00/8e+02	0/0/0e+00/2e+04/0e+00/2e+02	1.1	0.84	0.69	45	45	45	1	2	2	206.36
				R.FSLEGGDALIPMLK.E	1545.85	0.92	0	0	1/1/1e+05/2e+04/2e+05/1e+04	0/0/0e+00/1e+04/0e+00/7e+03	0/0/0e+00/2e+03/0e+00/0e+00	1.1	0.84	0.69	45	45	45	1	2	3	206.37
				R.FSLEGGDALIPMLK.E	1545.85	0	0.76	0	0/0/0e+00/2e+03/0e+00/7e+02	1/1/6e+05/9e+04/8e+05/8e+04	0/0/0e+00/1e+03/0e+00/4e+02	1.1	0.84	0.69	45	45	45	1	2	4	206.38
				R.IEQLYPFPHK.A	1326.73	1.27	0	0	1/1/1e+06/1e+05/7e+05/7e+04	0/0/0e+00/1e+04/0e+00/1e+03	0/0/0e+00/6e+03/0e+00/5e+03	1.1	0.84	0.69	45	45	45	1	3	6	206.39
				R.ISTVPEAVEMQSR.V	1473.75	0	0	0.6	0/0/0e+00/2e+03/0e+00/1e+03	0/0/0e+00/1e+04/0e+00/3e+03	1/1/1e+06/8e+04/2e+06/1e+05	1.1	0.84	0.69	45	45	45	1	2	4	206.40
				R.IVINNQVGFTTSNPLDAR.S	1987.06	1.03	0	0	1/1/4e+05/7e+04/2e+05/6e+04	0/0/0e+00/5e+02/0e+00/9e+03	0/0/0e+00/3e+03/0e+00/0e+00	1.1	0.84	0.69	45	45	45	1	2	2	206.41
				R.IVINNQVGFTTSNPLDAR.S	1987.06	0	0	0.59	0/1/0e+00/8e+05/0e+00/9e+05	0/0/0e+00/6e+03/0e+00/8e+03	1/1/3e+05/5e+04/5e+05/9e+04	1.1	0.84	0.69	45	45	45	1	2	6	206.42
				R.STFQQLPGTGVKPDQF.H	1805.94	1.08	0	0	1/1/2e+05/2e+04/2e+05/3e+04	0/0/0e+00/1e+04/0e+00/3e+04	0/0/0e+00/4e+03/0e+00/2e+04	1.1	0.84	0.69	45	45	45	1	2	1	206.43
				R.STFQQLPGTGVKPDQFHSQTR.E	2415.24	0	1.02	0	0/1/0e+00/1e+04/0e+00/3e+03	1/1/5e+05/1e+05/4e+05/4e+04	0/0/0e+00/9e+04/0e+00/2e+04	1.1	0.84	0.69	45	45	45	1	4	1	206.44
				R.STFQQLPGTGVKPDQFHSQTR.E	2415.24	1.01	0	0	1/1/3e+05/6e+04/2e+05/2e+04	0/1/0e+00/5e+03/0e+00/2e+04	0/0/0e+00/1e+03/0e+00/9e+03	1.1	0.84	0.69	45	45	45	1	4	2	206.45
				K.AMQEVLQQFAHVK.D	1583.85	0	0	0	0/0/0e+00/9e+01/0e+00/0e+00	0/0/0e+00/2e+04/0e+00/3e+04	0/0/0e+00/5e+03/2e+05/8e+03	1.1	0.84	0.69	45	45	45	1	3	1	206.46
				K.EHLGTGDVK.Y	1010.54	0	0	0	1/1/1e+05/2e+04/0e+00/4e+04	0/0/0e+00/1e+05/0e+00/1e+04	0/0/0e+00/1e+05/0e+00/2e+04	1.1	0.84	0.69	45	45	45	1	2	1	206.47
				K.EHLGTGDVK.Y	1010.54	0	0	0	0/0/0e+00/3e+04/0e+00/2e+03	0/1/0e+00/2e+04/0e+00/9e+03	0/0/1e+05/1e+04/0e+00/3e+03	1.1	0.84	0.69	45	45	45	1	2	3	206.48
				K.KPQDLFDEFAGK.H	1477.78	0	0	0	0/0/0e+00/2e+04/8e+04/5e+03	0/0/0e+00/4e+04/0e+00/9e+02	0/0/0e+00/3e+03/0e+00/3e+02	1.1	0.84	0.69	45	45	45	1	2	2	206.49
				K.KPQDLFDEFAGK.H	1477.78	0	0	0	1/0/3e+05/2e+04/4e+05/4e+04	0/0/0e+00/3e+04/0e+00/2e+04	1/0/0e+00/3e+04/2e+05/1e+04	1.1	0.84	0.69	45	45	45	1	2	6	206.50
				K.KPQDLFDEFAGK.H	1477.78	0	0	0	0/0/0e+00/4e+02/0e+00/8e+02	0/0/0e+00/7e+02/0e+00/4e+03	0/0/1e+05/7e+03/2e+05/1e+04	1.1	0.84	0.69	45	45	45	1	3	6	206.51
				K.NNQHDVAIVR.I	1192.63	0	0	0	0/0/0e+00/3e+03/0e+00/8e+04	0/0/0e+00/2e+04/0e+00/2e+05	0/0/0e+00/5e+02/0e+00/5e+02	1.1	0.84	0.69	45	45	45	1	2	5	206.52
				K.QTYCGPIGAEYMHITSTEEK.R	2371.09	0	0	0	0/0/0e+00/1e+03/0e+00/2e+03	0/0/0e+00/2e+03/0e+00/4e+03	1/0/1e+05/3e+03/2e+05/2e+04	1.1	0.84	0.69	45	45	45	1	3	4	206.53
				K.QTYCGPIGAEYMHITSTEEK.R	2371.09	0	0	0	0/0/0e+00/1e+03/0e+00/2e+03	0/0/0e+00/9e+03/2e+05/3e+04	0/1/0e+00/1e+03/0e+00/2e+03	1.1	0.84	0.69	45	45	45	1	3	5	206.54
				K.QTYCGPIGAEYMHITSTEEK.R	2371.09	0	0	0	0/0/5e+05/2e+04/4e+05/4e+04	0/1/0e+00/2e+03/0e+00/5e+03	0/0/0e+00/7e+02/0e+00/2e+04	1.1	0.84	0.69	45	45	45	1	3	6	206.55
				K.VADLDPSFHDLTEADFQETFNVGSFASGK.E	3200.5	0	0	0	0/0/0e+00/9e+03/0e+00/2e+04	1/0/4e+05/1e+04/4e+05/2e+04	0/0/0e+00/4e+03/0e+00/6e+03	1.1	0.84	0.69	45	45	45	1	3	6	206.56
				K.VYYDLLEQR.R	1225.63	0	0	0	0/0/0e+00/1e+05/0e+00/7e+03	0/0/0e+00/3e+03/0e+00/3e+02	0/0/0e+00/5e+03/0e+00/3e+02	1.1	0.84	0.69	45	45	45	1	2	1	206.57
				K.VYYDLLEQR.R	1225.63	0	0	0	0/0/0e+00/2e+03/0e+00/3e+03	0/0/0e+00/3e+04/0e+00/4e+03	0/0/0e+00/2e+04/0e+00/6e+03	1.1	0.84	0.69	45	45	45	1	2	5	206.58
				K.VYYDLLEQR.R	1225.63	0	0	0	0/0/0e+00/3e+04/0e+00/2e+03	0/0/0e+00/2e+04/0e+00/6e+03	0/0/0e+00/0e+00/0e+00/0e+00	1.1	0.84	0.69	45	45	45	1	2	6	206.59
				R.DALDAGDCVVAEWR.P	1603.73	0	0	0	0/0/0e+00/2e+02/0e+00/1e+03	0/0/0e+00/3e+02/0e+00/6e+03	0/0/0e+00/3e+03/0e+00/2e+05	1.1	0.84	0.69	45	45	45	1	2	4	206.60
				R.DVFIDLVCYR.R	1326.66	0	0	0	0/1/0e+00/1e+04/0e+00/6e+04	0/0/0e+00/1e+04/0e+00/5e+04	1/0/0e+00/4e+04/1e+05/4e+04	1.1	0.84	0.69	45	45	45	1	2	4	206.61
				R.EVVLGMAHRGR.L	1251.69	0	0	0	1/0/0e+00/9e+02/1e+05/2e+03	0/0/0e+00/8e+02/0e+00/8e+03	0/0/0e+00/5e+03/0e+00/1e+04	1.1	0.84	0.69	45	45	45	1	2	6	206.62
				R.FSLEGGDALIPMLK.E	1545.85	0	0	0	0/0/0e+00/2e+03/0e+00/0e+00	0/0/0e+00/2e+03/0e+00/1e+03	0/0/2e+05/6e+03/3e+05/1e+04	1.1	0.84	0.69	45	45	45	1	2	1	206.63
				R.FSLEGGDALIPMLK.E	1545.85	0	0	0	0/0/0e+00/6e+03/0e+00/6e+02	0/1/0e+00/6e+03/0e+00/2e+03	1/0/0e+00/2e+04/9e+04/1e+04	1.1	0.84	0.69	45	45	45	1	2	6	206.64
				R.IVINNQVGFTTSNPLDAR.S	1987.06	0	0	0	0/2/0e+00/4e+03/0e+00/7e+03	0/0/7e+04/3e+04/2e+05/6e+04	0/0/0e+00/3e+03/0e+00/2e+02	1.1	0.84	0.69	45	45	45	1	2	4	206.65
				R.IVINNQVGFTTSNPLDAR.S	1987.06	0	0	0	0/0/0e+00/2e+03/0e+00/6e+02	1/1/5e+05/7e+04/4e+05/6e+04	0/0/0e+00/4e+03/0e+00/4e+02	1.1	0.84	0.69	45	45	45	1	2	5	206.66
				R.LDEPSSNK.V	944.481	0	0	0	1/0/2e+05/3e+04/1e+05/9e+03	0/1/0e+00/1e+04/0e+00/1e+04	0/1/0e+00/3e+03/0e+00/1e+04	1.1	0.84	0.69	45	45	45	1	2	3	206.67
				R.STPYCTDIGK.M	1196.57	0	0	0	1/0/1e+05/4e+03/0e+00/1e+04	0/0/0e+00/3e+02/0e+00/4e+03	0/0/0e+00/8e+01/0e+00/7e+02	1.1	0.84	0.69	45	45	45	1	2	2	206.68
				R.VVMCSGK.V	835.43	0	0	0	0/3/0e+00/1e+04/0e+00/6e+03	0/0/0e+00/4e+04/0e+00/6e+03	1/0/1e+05/2e+04/1e+05/1e+04	1.1	0.84	0.69	45	45	45	1	2	2	206.69
				R.YAGRPASASPAVGYM.S	1524.74	0	0	0	0/0/0e+00/3e+03/0e+00/4e+04	0/0/0e+00/5e+03/0e+00/1e+04	1/0/8e+04/6e+03/7e+04/1e+04	1.1	0.84	0.69	45	45	45	1	2	1	206.70
				R.YLGAKFPGAK.R	1134.68	0	0	0	0/0/0e+00/3e+04/0e+00/0e+00	0/0/0e+00/6e+04/0e+00/0e+00	0/0/0e+00/8e+03/0e+00/0e+00	1.1	0.84	0.69	45	45	45	1	2	4	206.71
207	P21156	cysD Sulfate adenylyltransferase subunit 2	cysD			1.1	0.86	0.62	0.15	0.18	0.36	1.06	0.97	0.78	6	6	6	1	23	12456
				K.AYGCELLVHK.N	1244.66	0	0.86	0.62	0/0/0e+00/0e+00/0e+00/4e+02	1/1/4e+05/3e+04/5e+05/3e+04	0/1/0e+00/6e+03/0e+00/2e+04	1.06	0.97	0.78	6	6	6	1	3	1	207.1
				K.AYGCELLVHK.N	1244.66	0.89	0	0.53	1/1/1e+05/1e+04/2e+05/1e+04	0/0/0e+00/3e+03/0e+00/3e+03	1/1/1e+05/7e+03/4e+05/1e+04	1.06	0.97	0.78	6	6	6	1	3	2	207.2
				K.YGFDAAFGGAR.R	1158.55	0	1.18	1.2	0/1/0e+00/1e+04/0e+00/2e+04	1/1/6e+05/5e+04/3e+05/4e+04	0/1/0e+00/4e+04/0e+00/4e+04	1.06	0.97	0.78	6	6	6	1	2	4	207.3
				K.YGFDAAFGGAR.R	1158.55	1.19	0	0	0/2/0e+00/9e+04/0e+00/7e+04	0/0/0e+00/1e+05/0e+00/1e+04	0/0/5e+05/1e+05/5e+05/4e+04	1.06	0.97	0.78	6	6	6	1	2	5	207.4
				R.QLEAESIHIIR.E	1335.75	0	0.86	0	0/2/0e+00/3e+03/0e+00/5e+03	1/1/7e+05/4e+04/1e+06/4e+04	0/1/0e+00/4e+03/0e+00/1e+04	1.06	0.97	0.78	6	6	6	1	3	5	207.5
				R.QLEAESIHIIR.E	1335.75	1.1	0	0	1/1/6e+05/6e+04/4e+05/4e+04	0/0/0e+00/3e+04/0e+00/1e+04	0/0/0e+00/8e+03/0e+00/5e+03	1.06	0.97	0.78	6	6	6	1	3	6	207.6
				R.EVAAEFSNPVMLYSIGK.D	1910.99	0	0	0	1/0/0e+00/2e+04/1e+05/5e+03	0/0/0e+00/2e+04/0e+00/2e+03	0/1/0e+00/2e+04/0e+00/5e+03	1.06	0.97	0.78	6	6	6	1	2	4	207.7
				R.QLEAESIHIIR.E	1335.75	0	0	0	0/0/0e+00/1e+04/0e+00/5e+04	0/1/0e+00/3e+04/0e+00/6e+04	1/0/2e+05/2e+04/4e+05/4e+04	1.06	0.97	0.78	6	6	6	1	3	4	207.8
208	P0A6D3	aroA 3-phosphoshikimate 1-carboxyvinyltransferase	aroA			0.98	0.87	0.62	0.1	0.13	0.08	1.01	0.86	0.64	13	13	13	1	23	123456
				-.MESLTLQPIAR.V	1285.71	0.98	0.89	0.58	1/1/1e+06/1e+05/2e+06/3e+05	1/1/7e+05/8e+04/1e+06/2e+05	1/1/3e+05/7e+04/6e+05/5e+04	1.01	0.86	0.64	13	13	13	1	2	2	208.1
				K.ITYLEQENYPPLR.L	1662.86	0	0.97	0.62	0/1/0e+00/4e+04/0e+00/8e+03	1/1/1e+06/1e+05/1e+06/1e+05	1/1/2e+06/2e+05/3e+06/2e+05	1.01	0.86	0.64	13	13	13	1	2	1	208.2
				K.ITYLEQENYPPLR.L	1662.86	1.18	0	0.68	1/1/5e+05/8e+04/6e+05/5e+04	0/0/0e+00/3e+04/0e+00/1e+04	0/1/0e+00/1e+04/0e+00/2e+04	1.01	0.86	0.64	13	13	13	1	2	2	208.3
				K.ITYLEQENYPPLR.L	1662.86	0.93	0.87	0	0/1/0e+00/7e+04/0e+00/4e+04	1/1/2e+06/2e+05/2e+06/1e+05	0/0/0e+00/6e+03/0e+00/3e+04	1.01	0.86	0.64	13	13	13	1	2	6	208.4
				K.TFPDYFEQLAR.I	1413.69	1.07	0	0.63	1/1/5e+05/9e+04/4e+05/8e+04	0/1/0e+00/1e+04/0e+00/2e+04	1/1/1e+06/6e+04/2e+06/1e+05	1.01	0.86	0.64	13	13	13	1	2	4	208.5
				K.VGAEVEEGHDYIR.I	1500.72	0	1.04	0.78	0/0/0e+00/1e+03/0e+00/4e+02	1/1/2e+05/1e+04/4e+05/2e+04	1/1/5e+05/3e+04/7e+05/3e+04	1.01	0.86	0.64	13	13	13	1	3	3	208.6
				R.VDGTINLPGSK.S	1155.65	1	0.81	0	1/1/6e+05/6e+04/6e+05/6e+04	0/1/0e+00/2e+04/0e+00/1e+04	0/0/0e+00/9e+02/0e+00/9e+01	1.01	0.86	0.64	13	13	13	1	2	1	208.7
				R.VDGTINLPGSK.S	1155.65	0	0.79	0.56	0/0/0e+00/2e+04/0e+00/6e+03	1/1/8e+05/3e+05/1e+06/5e+04	1/1/3e+05/5e+04/9e+05/6e+04	1.01	0.86	0.64	13	13	13	1	2	5	208.8
				K.ITYLEQENYPPLR.L	1662.86	1.15	0	0	1/1/8e+04/2e+04/8e+04/2e+04	0/0/0e+00/2e+04/0e+00/5e+03	0/0/0e+00/1e+04/0e+00/2e+03	1.01	0.86	0.64	13	13	13	1	2	3	208.9
				K.TFPDYFEQLAR.I	1413.69	0	0.65	0	0/1/0e+00/3e+03/0e+00/5e+03	1/1/3e+05/4e+04/7e+05/6e+04	0/0/0e+00/6e+02/0e+00/6e+03	1.01	0.86	0.64	13	13	13	1	2	3	208.10
				K.TFPDYFEQLAR.I	1413.69	0.95	0	0	1/1/2e+05/4e+04/1e+05/4e+04	0/0/0e+00/9e+02/0e+00/2e+03	0/0/0e+00/6e+03/0e+00/1e+04	1.01	0.86	0.64	13	13	13	1	2	5	208.11
				K.VGAEVEEGHDYIR.I	1500.72	0.93	0	0	1/1/3e+05/3e+04/4e+05/3e+04	0/0/0e+00/4e+04/0e+00/6e+03	0/0/0e+00/7e+03/0e+00/5e+03	1.01	0.86	0.64	13	13	13	1	3	4	208.12
				R.FADVLEK.M	876.496	0.93	0	0	0/0/0e+00/5e+04/0e+00/3e+04	1/1/3e+05/4e+04/5e+05/4e+04	1/1/6e+05/4e+04/8e+05/4e+04	1.01	0.86	0.64	13	13	13	1	2	6	208.13
				K.LNFAEIATYNDHR.M	1590.78	0	0	0	0/0/0e+00/2e+03/0e+00/1e+04	0/4/0e+00/9e+03/0e+00/1e+04	1/1/1e+05/1e+04/1e+05/3e+04	1.01	0.86	0.64	13	13	13	1	3	4	208.14
				K.LNFAEIATYNDHR.M	1590.78	0	0	0	1/1/1e+05/6e+03/0e+00/6e+03	0/0/0e+00/1e+03/0e+00/2e+04	1/0/1e+05/2e+04/7e+04/2e+04	1.01	0.86	0.64	13	13	13	1	3	5	208.15
				K.MGATICWGDDYISCTR.G	1933.82	0	0	0	1/1/6e+04/3e+03/0e+00/3e+03	0/1/0e+00/3e+02/0e+00/2e+03	0/0/0e+00/9e+01/0e+00/1e+02	1.01	0.86	0.64	13	13	13	1	2	2	208.16
				K.TFGVEIENQHYQ.Q	1491.7	0	0	0	0/0/0e+00/4e+03/0e+00/3e+03	0/0/0e+00/2e+03/0e+00/8e+04	0/0/0e+00/1e+03/1e+05/2e+04	1.01	0.86	0.64	13	13	13	1	2	1	208.17
				K.TVLTNLLDSDDVR.H	1487.78	0	0	0	0/0/2e+05/2e+04/1e+05/1e+04	0/0/0e+00/2e+03/0e+00/4e+03	0/0/0e+00/5e+02/0e+00/2e+03	1.01	0.86	0.64	13	13	13	1	2	2	208.18
				-.MESLTLQPIAR.V	1285.71	0	0	0	1/0/2e+05/4e+04/3e+05/3e+04	0/0/0e+00/8e+03/0e+00/8e+02	0/0/0e+00/5e+04/0e+00/7e+04	1.01	0.86	0.64	13	13	13	1	2	4	208.19
209	P0A9M8	pta Phosphate acetyltransferase	pta			1.04	0.88	0.62	0.25	0.23	0.13	1.05	0.93	0.63	26	26	26	1	23	123456
				R.VAMLSYSTGTSGAGSDVEK.V	1914.92	1.12	0.87	0.61	1/1/2e+05/4e+04/2e+05/3e+04	1/1/1e+05/2e+04/1e+05/2e+04	0/1/0e+00/9e+03/0e+00/1e+04	1.05	0.93	0.63	26	26	26	1	2	2	209.1
				K.NTNITGVIVNK.L	1227.72	1.63	0.83	0	0/2/0e+00/9e+03/0e+00/4e+03	1/1/5e+05/3e+04/6e+05/3e+04	1/0/1e+05/1e+04/3e+05/2e+04	1.05	0.93	0.63	26	26	26	1	2	1	209.2
				R.ATVFIFPDLNTGNTTYK.A	1958.02	0	0.67	0.81	0/0/0e+00/1e+04/0e+00/2e+04	1/1/2e+05/2e+04/3e+05/3e+04	0/1/0e+00/7e+04/0e+00/3e+04	1.05	0.93	0.63	26	26	26	1	2	4	209.3
				R.IVLPEGDEPR.T	1151.62	0.91	0.98	0	1/1/9e+05/1e+05/1e+06/1e+05	1/1/5e+05/6e+04/4e+05/2e+04	1/0/1e+05/1e+04/9e+04/2e+04	1.05	0.93	0.63	26	26	26	1	2	6	209.4
				R.TGGDAPDQTTTIVR.A	1458.73	1.02	0.88	0	1/1/5e+05/3e+04/5e+05/3e+04	1/1/4e+05/3e+04/5e+05/5e+04	0/1/0e+00/5e+03/0e+00/1e+04	1.05	0.93	0.63	26	26	26	1	2	4	209.5
				R.VAMLSYSTGTSGAGSDVEK.V	1914.92	1.18	0	0.56	0/1/0e+00/1e+04/0e+00/9e+03	0/0/0e+00/3e+02/0e+00/1e+03	1/1/6e+04/4e+03/8e+04/8e+03	1.05	0.93	0.63	26	26	26	1	2	3	209.6
				R.YQLTELAR.K	1020.56	0	1.12	0.63	0/0/0e+00/3e+04/0e+00/1e+04	1/1/6e+05/4e+04/7e+05/4e+04	1/1/6e+05/3e+04/8e+05/5e+04	1.05	0.93	0.63	26	26	26	1	2	1	209.7
				K.LNAPVDEQGR.T	1125.58	0	0	0.51	0/1/0e+00/2e+03/0e+00/1e+04	0/0/0e+00/3e+03/0e+00/6e+03	1/1/3e+05/1e+04/5e+05/4e+04	1.05	0.93	0.63	26	26	26	1	2	3	209.8
				K.LNAPVDEQGR.T	1125.58	0	0.94	0	0/0/0e+00/2e+03/0e+00/3e+03	1/1/9e+05/8e+04/1e+06/7e+04	0/0/0e+00/5e+03/0e+00/8e+03	1.05	0.93	0.63	26	26	26	1	2	4	209.9
				K.LNAPVDEQGR.T	1125.58	0.99	0	0	1/1/7e+05/5e+04/6e+05/6e+04	0/0/0e+00/1e+05/0e+00/1e+05	0/0/0e+00/3e+03/0e+00/5e+02	1.05	0.93	0.63	26	26	26	1	2	5	209.10
				K.MSYVEGLLSSNQK.D	1510.77	0	0	0.68	1/0/6e+04/6e+04/1e+05/5e+03	0/0/0e+00/5e+05/0e+00/5e+03	1/1/1e+05/2e+04/1e+05/2e+04	1.05	0.93	0.63	26	26	26	1	2	5	209.11
				K.NTNITGVIVNK.L	1227.72	0	0	0.69	1/0/2e+05/2e+04/4e+05/2e+04	1/1/9e+04/2e+03/0e+00/5e+03	0/1/0e+00/2e+04/0e+00/2e+04	1.05	0.93	0.63	26	26	26	1	2	2	209.12
				K.NTNITGVIVNK.L	1227.72	0.73	0	0	1/1/8e+04/8e+03/1e+05/6e+03	0/0/0e+00/6e+02/0e+00/0e+00	0/0/0e+00/2e+03/0e+00/1e+03	1.05	0.93	0.63	26	26	26	1	2	3	209.13
				R.ANSSTTTAAEPLK.M	1345.71	0	0.79	0	0/0/0e+00/6e+03/0e+00/3e+03	1/1/3e+05/1e+04/3e+05/2e+04	0/0/0e+00/6e+02/0e+00/7e+02	1.05	0.93	0.63	26	26	26	1	2	4	209.14
				R.ATVFIFPDLNTGNTTYK.A	1958.02	0	0	0.48	0/0/0e+00/3e+03/0e+00/4e+03	0/1/0e+00/1e+04/0e+00/4e+04	1/1/4e+05/2e+04/8e+05/5e+04	1.05	0.93	0.63	26	26	26	1	2	3	209.15
				R.ATVFIFPDLNTGNTTYK.A	1958.02	0	1.46	0	1/1/4e+05/3e+04/3e+05/4e+04	1/1/7e+05/1e+05/4e+05/3e+04	0/1/0e+00/1e+04/0e+00/4e+03	1.05	0.93	0.63	26	26	26	1	2	5	209.16
				R.ATVFIFPDLNTGNTTYK.A	1958.02	0.76	0	0	1/1/5e+05/7e+04/6e+05/3e+04	0/0/0e+00/2e+04/0e+00/3e+03	0/0/0e+00/8e+03/0e+00/3e+02	1.05	0.93	0.63	26	26	26	1	2	6	209.17
				R.GIATCVLLGNPAEINR.V	1724.92	1.05	0	0	1/1/3e+05/4e+04/3e+05/3e+04	0/0/0e+00/4e+03/0e+00/1e+03	0/0/0e+00/3e+02/0e+00/4e+02	1.05	0.93	0.63	26	26	26	1	2	2	209.18
				R.GIATCVLLGNPAEINR.V	1724.92	0	0.63	0	0/1/0e+00/8e+02/0e+00/2e+02	1/1/2e+05/2e+04/1e+05/1e+04	0/0/0e+00/4e+04/0e+00/0e+00	1.05	0.93	0.63	26	26	26	1	2	4	209.19
				R.GIATCVLLGNPAEINR.V	1724.92	0	0	0.67	0/0/0e+00/2e+03/0e+00/2e+03	0/0/0e+00/3e+03/0e+00/9e+02	1/1/4e+05/3e+04/5e+05/3e+04	1.05	0.93	0.63	26	26	26	1	2	6	209.20
				R.IVLPEGDEPR.T	1151.62	0	0.88	0	0/0/0e+00/6e+03/0e+00/5e+03	1/1/3e+05/8e+04/4e+05/1e+05	0/0/0e+00/2e+04/0e+00/2e+04	1.05	0.93	0.63	26	26	26	1	2	5	209.21
				R.SADLISIGPMLQGMR.K	1615.84	1.16	0	0	1/1/1e+05/4e+04/1e+05/6e+04	0/1/0e+00/1e+03/0e+00/5e+03	0/0/0e+00/1e+03/0e+00/5e+03	1.05	0.93	0.63	26	26	26	1	2	3	209.22
				R.TGGDAPDQTTTIVR.A	1458.73	0	0	0.88	0/0/0e+00/6e+01/0e+00/3e+02	1/0/0e+00/5e+03/1e+05/8e+03	1/1/4e+05/3e+04/6e+05/3e+04	1.05	0.93	0.63	26	26	26	1	2	3	209.23
				R.TRPDLSEIFDDSSK.A	1664.83	0	0	0.58	0/0/0e+00/1e+04/0e+00/7e+02	0/0/0e+00/2e+04/0e+00/1e+03	1/1/3e+05/4e+04/5e+05/5e+04	1.05	0.93	0.63	26	26	26	1	3	4	209.24
				R.TRPDLSEIFDDSSK.A	1664.83	0	0	0.44	0/0/0e+00/1e+04/0e+00/3e+03	0/0/0e+00/9e+02/0e+00/9e+02	1/0/2e+05/2e+04/4e+05/5e+04	1.05	0.93	0.63	26	26	26	1	3	5	209.25
				R.VAMLSYSTGTSGAGSDVEK.V	1914.92	0	1.15	0	0/0/0e+00/3e+04/0e+00/1e+03	1/1/2e+05/1e+04/3e+05/1e+04	0/0/0e+00/9e+01/0e+00/1e+02	1.05	0.93	0.63	26	26	26	1	2	1	209.26
				K.HQFAQSLNYEIAK.T	1603.84	0	0	0	1/0/8e+04/3e+03/6e+04/1e+03	0/0/0e+00/2e+03/0e+00/6e+02	0/0/0e+00/5e+02/0e+00/3e+03	1.05	0.93	0.63	26	26	26	1	2	2	209.27
				K.MSYVEGLLSSNQK.D	1510.77	0	0	0	0/0/0e+00/1e+04/0e+00/5e+02	0/0/2e+05/9e+04/6e+04/2e+04	0/0/0e+00/4e+04/0e+00/3e+03	1.05	0.93	0.63	26	26	26	1	2	3	209.28
				K.MSYVEGLLSSNQK.D	1510.77	0	0	0	0/0/0e+00/1e+05/0e+00/7e+02	1/0/1e+05/5e+04/9e+04/2e+04	0/0/0e+00/3e+04/0e+00/1e+04	1.05	0.93	0.63	26	26	26	1	2	4	209.29
				R.ANSSTTTAAEPLK.M	1345.71	0	0	0	0/0/0e+00/7e+03/0e+00/1e+02	0/0/0e+00/4e+03/0e+00/7e+01	0/0/5e+04/1e+04/4e+05/1e+04	1.05	0.93	0.63	26	26	26	1	2	3	209.30
				R.ANSSTTTAAEPLK.M	1345.71	0	0	0	0/0/0e+00/9e+03/0e+00/2e+04	0/0/0e+00/4e+04/0e+00/2e+03	0/0/0e+00/2e+03/1e+05/2e+03	1.05	0.93	0.63	26	26	26	1	2	5	209.31
				R.ISKLCER.A	960.543	0	0	0	0/2/0e+00/3e+03/0e+00/8e+02	0/1/0e+00/1e+04/0e+00/1e+03	0/0/0e+00/2e+02/0e+00/4e+02	1.05	0.93	0.63	26	26	26	1	2	4	209.32
				R.SADLISIGPMLQGMR.K	1615.84	0	0	0	0/0/0e+00/1e+03/0e+00/1e+02	0/0/0e+00/2e+04/0e+00/2e+05	0/0/3e+05/3e+04/3e+05/4e+04	1.05	0.93	0.63	26	26	26	1	2	1	209.33
				R.TRPDLSEIFDDSSK.A	1664.83	0	0	0	0/0/0e+00/1e+03/0e+00/8e+02	0/1/0e+00/7e+03/0e+00/3e+03	0/0/0e+00/9e+03/0e+00/1e+04	1.05	0.93	0.63	26	26	26	1	2	4	209.34
				R.TRPDLSEIFDDSSK.A	1664.83	0	0	0	0/0/0e+00/7e+04/0e+00/1e+04	0/0/0e+00/7e+03/0e+00/3e+04	0/0/0e+00/1e+05/0e+00/3e+03	1.05	0.93	0.63	26	26	26	1	2	6	209.35
				R.VAASQGVELGAGIEIVDPEVVR.E	2236.21	0	0	0	0/0/0e+00/2e+02/0e+00/0e+00	0/0/0e+00/2e+02/0e+00/7e+03	0/0/0e+00/2e+02/0e+00/5e+03	1.05	0.93	0.63	26	26	26	1	2	6	209.36
				R.YQLTELA.R	864.459	0	0	0	1/1/4e+05/6e+04/4e+05/3e+04	0/0/0e+00/4e+04/0e+00/2e+02	0/0/0e+00/4e+04/0e+00/4e+03	1.05	0.93	0.63	26	26	26	1	1	1	209.37
210	P0A8T7	rpoC DNA-directed RNA polymerase subunit beta	rpoC			1.08	0.89	0.62	0.24	0.22	0.17	1.06	0.93	0.65	105	105	105	1	234	123456
				K.AIVQLEDGVQISSGDTLAR.I	2000.06	1.17	1.13	0.72	1/1/4e+05/3e+04/5e+05/3e+04	1/1/4e+05/2e+04/2e+05/2e+04	1/1/2e+05/2e+04/2e+05/2e+04	1.06	0.93	0.65	105	105	105	1	2	6	210.1
				K.DITGGLPR.V	855.481	1.12	0.86	0.65	0/1/0e+00/7e+04/0e+00/6e+04	1/1/9e+05/1e+05/2e+06/1e+05	1/1/2e+06/8e+04/3e+06/1e+05	1.06	0.93	0.65	105	105	105	1	2	6	210.2
				K.ENVIVGR.L	813.471	1.19	0.74	0.96	0/1/0e+00/4e+04/0e+00/1e+04	1/1/3e+05/3e+04/3e+05/4e+04	0/2/0e+00/1e+05/0e+00/1e+05	1.06	0.93	0.65	105	105	105	1	2	4	210.3
				K.ENVIVGR.L	813.471	0.91	1.12	1.05	1/1/7e+05/6e+04/8e+05/6e+04	0/1/0e+00/2e+05/0e+00/2e+05	0/1/0e+00/2e+05/0e+00/2e+05	1.06	0.93	0.65	105	105	105	1	2	5	210.4
				K.SLADMIK.G	832.473	0.85	1.04	0.54	1/1/1e+06/5e+04/2e+06/6e+04	0/1/0e+00/5e+04/0e+00/5e+04	1/1/8e+05/3e+04/1e+06/7e+04	1.06	0.93	0.65	105	105	105	1	2	3	210.5
				R.AAAESSIQVK.N	1058.6	0.82	0.85	0.62	0/1/0e+00/2e+04/0e+00/2e+04	1/1/1e+06/1e+05/2e+06/1e+05	1/1/1e+05/4e+04/3e+05/7e+04	1.06	0.93	0.65	105	105	105	1	2	4	210.6
				R.FATSDLNDLYR.R	1341.66	0.89	0.64	0.41	0/1/0e+00/7e+04/0e+00/8e+04	1/1/3e+06/2e+05/3e+06/3e+05	0/1/0e+00/9e+04/0e+00/2e+05	1.06	0.93	0.65	105	105	105	1	2	1	210.7
				R.FATSDLNDLYR.R	1341.66	1.12	1.22	0.63	1/1/3e+06/2e+05/3e+06/2e+05	0/1/0e+00/2e+05/0e+00/2e+05	1/1/1e+06/1e+05/1e+06/2e+05	1.06	0.93	0.65	105	105	105	1	2	2	210.8
				R.FTDMIDGQTITR.Q	1424.7	1.15	1.02	1.36	0/1/0e+00/1e+05/0e+00/1e+05	0/2/0e+00/4e+04/0e+00/3e+04	1/1/8e+05/6e+04/5e+05/6e+04	1.06	0.93	0.65	105	105	105	1	2	2	210.9
				R.GDVISDGPEAPHDILR.L	1717.86	1.06	0.87	0.58	1/1/3e+06/2e+05/3e+06/2e+05	0/2/0e+00/1e+05/0e+00/2e+05	0/1/0e+00/4e+04/0e+00/6e+04	1.06	0.93	0.65	105	105	105	1	3	5	210.10
				R.LVITPVDGSDPYEEMIPK.W	2059.06	1.15	0.92	0.59	1/1/5e+05/3e+04/4e+05/2e+04	1/1/6e+05/3e+04/4e+05/3e+04	1/1/0e+00/3e+04/2e+05/5e+04	1.06	0.93	0.65	105	105	105	1	2	1	210.11
				R.LVITPVDGSDPYEEMIPK.W	2059.06	0.84	1.03	0.54	0/1/0e+00/1e+05/0e+00/1e+05	1/1/1e+06/9e+04/8e+05/6e+04	0/1/0e+00/2e+04/0e+00/3e+04	1.06	0.93	0.65	105	105	105	1	2	6	210.12
				R.QLNVFEGER.V	1118.57	1.31	1.1	0.67	0/1/0e+00/8e+04/0e+00/1e+05	1/1/1e+06/8e+04/1e+06/6e+04	1/1/3e+05/8e+04/6e+05/1e+05	1.06	0.93	0.65	105	105	105	1	2	6	210.13
				R.VADLFEAR.R	947.508	0.92	1.04	0.72	0/1/0e+00/2e+05/0e+00/2e+05	1/1/2e+06/4e+05/2e+06/4e+05	0/1/0e+00/9e+04/0e+00/1e+05	1.06	0.93	0.65	105	105	105	1	2	1	210.14
				R.VADLFEAR.R	947.508	1.16	1.47	0.58	1/1/2e+06/1e+05/2e+06/1e+05	0/1/0e+00/4e+04/0e+00/2e+04	1/1/2e+06/1e+05/4e+06/2e+05	1.06	0.93	0.65	105	105	105	1	2	2	210.15
				R.VLTEAAVAGK.R	1013.61	0.93	0.89	0.65	0/1/0e+00/1e+05/0e+00/1e+05	1/1/2e+06/8e+04/2e+06/8e+04	0/1/0e+00/5e+04/0e+00/7e+04	1.06	0.93	0.65	105	105	105	1	2	6	210.16
				R.VTAEDVLKPGTADILVPR.N	1950.12	1.15	1	0.74	0/1/0e+00/4e+05/0e+00/3e+05	1/1/6e+06/4e+05/6e+06/3e+05	1/1/2e+06/1e+05/2e+06/2e+05	1.06	0.93	0.65	105	105	105	1	3	2	210.17
				R.YIVNEVQDVYR.L	1424.73	0.71	0.75	0.52	1/1/3e+06/1e+05/4e+06/2e+05	1/1/2e+06/1e+05/3e+06/1e+05	1/1/1e+06/5e+04/3e+06/1e+05	1.06	0.93	0.65	105	105	105	1	2	6	210.18
				K.AMMDNLQTETVINR.D	1662.81	0	0.55	0.57	0/0/0e+00/5e+03/0e+00/1e+03	1/1/2e+06/6e+04/2e+06/1e+05	1/1/5e+05/2e+04/1e+06/3e+04	1.06	0.93	0.65	105	105	105	1	2	5	210.19
				K.DITGGLPR.V	855.481	1.02	0.7	0	1/1/2e+06/9e+04/1e+06/9e+04	0/0/0e+00/4e+04/0e+00/6e+04	0/0/0e+00/8e+03/1e+06/6e+04	1.06	0.93	0.65	105	105	105	1	2	1	210.20
				K.ESYKVPYGAVLAK.G	1507.87	0	1.2	0.59	0/0/0e+00/1e+04/0e+00/0e+00	1/1/3e+05/1e+05/3e+05/1e+04	1/1/1e+05/7e+04/6e+05/2e+04	1.06	0.93	0.65	105	105	105	1	3	1	210.21
				K.GEAIGVIAAQSIGEPGTQLTMR.T	2227.17	1.26	0	0.68	1/1/4e+05/3e+04/4e+05/2e+04	1/1/6e+05/5e+04/3e+05/4e+04	1/1/3e+05/2e+04/2e+05/2e+04	1.06	0.93	0.65	105	105	105	1	2	2	210.22
				K.GEGMVLTGPK.E	1043.57	0	0.97	0.64	0/0/0e+00/4e+04/0e+00/3e+03	1/1/1e+06/1e+05/1e+06/6e+04	1/1/5e+05/8e+04/1e+06/5e+04	1.06	0.93	0.65	105	105	105	1	2	5	210.23
				K.IALASPDMIR.S	1113.62	0	1.2	0.33	0/1/0e+00/4e+03/0e+00/2e+03	1/1/5e+06/3e+05/4e+06/3e+05	0/1/0e+00/3e+04/0e+00/1e+05	1.06	0.93	0.65	105	105	105	1	2	4	210.24
				K.IALASPDMIR.S	1113.62	0.27	0	0.73	1/1/4e+05/2e+04/1e+06/7e+04	0/0/0e+00/3e+04/0e+00/1e+04	1/1/2e+06/1e+05/4e+06/2e+05	1.06	0.93	0.65	105	105	105	1	2	5	210.25
				K.IVDAQGNDVLIPGTDMPAQYFLPGK.A	2715.4	0	1.21	0.5	0/0/0e+00/5e+03/0e+00/1e+04	1/1/3e+06/1e+05/2e+06/1e+05	1/1/1e+05/3e+04/1e+05/7e+04	1.06	0.93	0.65	105	105	105	1	3	3	210.26
				K.SMDLEQECEQLREELNETNSETK.R	2868.28	0.87	0.84	0	1/1/2e+05/2e+04/1e+05/2e+04	1/1/6e+05/5e+04/6e+05/6e+04	0/0/0e+00/7e+03/0e+00/1e+04	1.06	0.93	0.65	105	105	105	1	3	4	210.27
				K.TANSGYLTR.R	1009.52	0	0.68	0.67	0/0/0e+00/6e+03/0e+00/5e+04	0/1/0e+00/3e+04/0e+00/6e+04	1/1/7e+05/2e+04/6e+05/3e+04	1.06	0.93	0.65	105	105	105	1	2	5	210.28
				K.TEEFDAIK.I	1007.52	0	0.7	0.57	0/0/0e+00/2e+04/0e+00/2e+04	1/1/3e+05/3e+04/4e+05/4e+04	1/1/6e+05/5e+04/1e+06/1e+05	1.06	0.93	0.65	105	105	105	1	2	3	210.29
				R.AAAESSIQVK.N	1058.6	1.01	0.95	0	1/1/4e+05/1e+05/5e+05/1e+05	0/2/0e+00/6e+04/0e+00/6e+04	1/0/2e+05/1e+04/1e+05/1e+04	1.06	0.93	0.65	105	105	105	1	2	5	210.30
				R.AAGEAPAAPQVTAEDASASLAELLNAGLGGSDNE.-	3195.52	1.01	0.84	0	0/1/0e+00/3e+04/0e+00/3e+04	1/1/1e+06/6e+04/1e+06/6e+04	0/1/0e+00/3e+03/0e+00/4e+03	1.06	0.93	0.65	105	105	105	1	3	6	210.31
				R.DLLGITK.A	814.516	0	0.92	0.59	0/0/0e+00/2e+03/0e+00/5e+03	0/1/0e+00/6e+04/0e+00/6e+04	1/1/5e+05/4e+04/7e+05/6e+04	1.06	0.93	0.65	105	105	105	1	2	4	210.32
				R.DLLGITK.A	814.516	0.96	0	0.52	1/1/2e+05/7e+04/4e+05/7e+04	0/1/0e+00/4e+02/0e+00/5e+02	1/1/7e+05/5e+04/1e+06/7e+04	1.06	0.93	0.65	105	105	105	1	2	5	210.33
				R.FTDMIDGQTITR.Q	1424.7	0	1.16	0.53	0/0/0e+00/1e+05/0e+00/4e+04	1/1/3e+06/2e+05/2e+06/2e+05	1/1/3e+06/2e+05/7e+06/4e+05	1.06	0.93	0.65	105	105	105	1	2	1	210.34
				R.FTDMIDGQTITR.Q	1424.7	1.1	1.09	0	1/1/4e+05/6e+04/5e+05/4e+04	0/1/0e+00/5e+04/0e+00/4e+04	0/0/0e+00/3e+04/0e+00/5e+03	1.06	0.93	0.65	105	105	105	1	2	3	210.35
				R.GDVISDGPEAPHDILR.L	1717.86	0	0.84	0.58	0/0/0e+00/2e+03/0e+00/1e+03	1/1/2e+06/1e+05/3e+06/1e+05	1/1/2e+06/9e+04/2e+06/1e+05	1.06	0.93	0.65	105	105	105	1	3	4	210.36
				R.LGIQAFEPVLIEGK.A	1568.92	0	1.31	0.71	0/1/0e+00/4e+03/0e+00/5e+03	1/1/9e+05/9e+04/1e+06/7e+04	1/1/7e+05/3e+04/9e+05/4e+04	1.06	0.93	0.65	105	105	105	1	2	4	210.37
				R.LGIQAFEPVLIEGK.A	1568.92	1.16	0	1.09	1/1/9e+05/2e+05/1e+06/1e+05	0/0/0e+00/1e+03/0e+00/5e+02	0/1/0e+00/2e+04/0e+00/1e+04	1.06	0.93	0.65	105	105	105	1	2	6	210.38
				R.LIPAGTGYAYHQDR.M	1588.8	0	1.14	0.64	0/0/0e+00/2e+04/0e+00/9e+03	1/1/4e+06/2e+05/3e+06/2e+05	1/1/1e+06/1e+05/2e+06/2e+05	1.06	0.93	0.65	105	105	105	1	3	4	210.39
				R.LIPAGTGYAYHQDR.M	1588.8	0.88	0	0.64	1/1/2e+06/2e+05/2e+06/2e+05	0/0/0e+00/2e+04/0e+00/6e+04	1/1/2e+06/1e+05/1e+06/2e+05	1.06	0.93	0.65	105	105	105	1	3	5	210.40
				R.LLDLAAPDIIVR.N	1335.81	1.08	0	0.56	1/1/2e+05/3e+04/3e+05/3e+04	0/0/0e+00/6e+03/0e+00/5e+03	0/1/0e+00/3e+04/0e+00/3e+04	1.06	0.93	0.65	105	105	105	1	2	1	210.41
				R.LLDLAAPDIIVR.N	1335.81	0	1.07	0.59	0/0/0e+00/1e+02/0e+00/0e+00	1/1/2e+06/2e+05/3e+06/1e+05	1/1/4e+05/8e+04/4e+05/1e+05	1.06	0.93	0.65	105	105	105	1	2	5	210.42
				R.LLDLAAPDIIVR.N	1335.81	0	1.11	0.55	0/0/0e+00/3e+03/0e+00/4e+02	0/2/0e+00/4e+04/0e+00/3e+04	1/1/1e+06/2e+05/2e+06/3e+05	1.06	0.93	0.65	105	105	105	1	2	6	210.43
				R.SVVSCDTDFGVCAHCYGR.D	2117.88	0	0.78	0.69	0/0/0e+00/0e+00/0e+00/2e+02	1/1/7e+05/3e+04/2e+06/4e+04	1/1/2e+05/2e+04/1e+05/3e+04	1.06	0.93	0.65	105	105	105	1	3	5	210.44
				R.SWSFGEVK.K	994.512	0	0.95	0.54	0/0/0e+00/4e+05/0e+00/1e+05	1/1/2e+05/1e+05/2e+05/2e+05	1/1/1e+06/2e+05/2e+06/1e+05	1.06	0.93	0.65	105	105	105	1	2	3	210.45
				R.SWSFGEVK.K	994.512	0.96	0	0.57	1/1/1e+06/3e+05/2e+06/3e+05	0/1/0e+00/3e+04/0e+00/1e+04	0/1/0e+00/6e+04/0e+00/1e+05	1.06	0.93	0.65	105	105	105	1	2	4	210.46
				R.VADLFEAR.R	947.508	1.21	0	0.65	1/1/7e+05/8e+04/8e+05/5e+04	0/0/0e+00/1e+04/0e+00/2e+03	0/1/0e+00/4e+04/0e+00/3e+04	1.06	0.93	0.65	105	105	105	1	2	3	210.47
				R.VLTEAAVAGK.R	1013.61	0	0.74	0.51	0/0/0e+00/2e+04/0e+00/1e+02	0/1/0e+00/8e+04/0e+00/1e+05	1/1/2e+06/9e+04/3e+06/2e+05	1.06	0.93	0.65	105	105	105	1	2	5	210.48
				R.VTAEDVLKPGTADILVPR.N	1950.12	1.14	0	0.74	1/1/1e+06/2e+05/1e+06/1e+05	0/0/0e+00/1e+04/0e+00/1e+04	1/1/2e+06/2e+05/3e+06/2e+05	1.06	0.93	0.65	105	105	105	1	3	3	210.49
				K.AIVQLEDGVQISSGDTLAR.I	2000.06	0	0	0.62	0/0/0e+00/0e+00/0e+00/0e+00	0/0/0e+00/1e+04/0e+00/2e+04	1/1/3e+05/2e+04/4e+05/4e+04	1.06	0.93	0.65	105	105	105	1	2	5	210.50
				K.AMMDNLQTETVINR.D	1662.81	1.12	0	0	1/1/6e+05/1e+05/6e+05/9e+04	0/0/0e+00/4e+03/0e+00/2e+04	0/0/0e+00/2e+02/0e+00/1e+04	1.06	0.93	0.65	105	105	105	1	2	6	210.51
				K.ATIVNAGSSDFLEGEQVEYSR.V	2300.1	0	0	0.56	0/0/0e+00/0e+00/0e+00/0e+00	0/0/0e+00/0e+00/0e+00/8e+02	1/1/2e+05/1e+04/3e+05/3e+04	1.06	0.93	0.65	105	105	105	1	2	4	210.52
				K.ATIVNAGSSDFLEGEQVEYSR.V	2300.1	0	0.85	0	0/1/0e+00/1e+03/0e+00/1e+03	1/1/3e+05/2e+04/1e+05/2e+04	1/0/7e+04/4e+03/2e+05/8e+03	1.06	0.93	0.65	105	105	105	1	2	5	210.53
				K.ATIVNAGSSDFLEGEQVEYSR.V	2300.1	0.92	0	0	1/1/2e+05/4e+04/2e+05/3e+04	0/0/0e+00/3e+03/0e+00/5e+03	0/0/0e+00/9e+01/0e+00/3e+02	1.06	0.93	0.65	105	105	105	1	2	6	210.54
				K.GDGEQVAGGETVANWDPH.T	1865.82	1.49	0	0	1/1/1e+05/3e+04/0e+00/2e+04	0/0/0e+00/0e+00/0e+00/8e+02	0/0/0e+00/4e+02/0e+00/3e+02	1.06	0.93	0.65	105	105	105	1	2	1	210.55
				K.GEAIGVIAAQSIGEPGTQLTMR.T	2227.17	0	0.75	0	0/0/0e+00/6e+02/0e+00/3e+02	1/1/2e+05/3e+04/4e+05/3e+04	0/0/0e+00/4e+03/0e+00/2e+04	1.06	0.93	0.65	105	105	105	1	2	1	210.56
				K.GEAIGVIAAQSIGEPGTQLTMR.T	2227.17	1.64	0	0	0/1/0e+00/7e+04/0e+00/2e+04	0/0/0e+00/4e+05/0e+00/5e+04	1/0/2e+05/4e+04/2e+05/8e+04	1.06	0.93	0.65	105	105	105	1	3	2	210.57
				K.GEGMVLTGPK.E	1043.57	1.27	0	0	1/1/2e+05/2e+04/1e+05/1e+04	0/0/0e+00/2e+04/0e+00/8e+03	0/0/0e+00/4e+03/0e+00/9e+02	1.06	0.93	0.65	105	105	105	1	2	2	210.58
				K.GEGMVLTGPK.E	1043.57	1.08	0	0	1/1/1e+06/1e+05/1e+06/9e+04	0/0/0e+00/3e+04/0e+00/1e+04	0/0/0e+00/1e+04/0e+00/4e+02	1.06	0.93	0.65	105	105	105	1	2	6	210.59
				K.GLPYSIVNQALGK.K	1414.82	0	0	0.45	0/0/0e+00/7e+03/0e+00/6e+02	0/0/0e+00/2e+03/0e+00/8e+01	1/1/2e+05/3e+04/6e+05/6e+04	1.06	0.93	0.65	105	105	105	1	2	3	210.60
				K.GLPYSIVNQALGK.K	1414.82	0	0.53	0	0/0/0e+00/3e+03/0e+00/6e+02	1/1/2e+05/2e+04/4e+05/4e+04	1/0/1e+05/1e+04/1e+05/2e+04	1.06	0.93	0.65	105	105	105	1	2	4	210.61
				K.GLPYSIVNQALGK.K	1414.82	0.87	0	0	1/1/3e+05/3e+04/4e+05/3e+04	0/1/0e+00/3e+04/0e+00/3e+04	0/0/0e+00/2e+03/0e+00/1e+02	1.06	0.93	0.65	105	105	105	1	2	5	210.62
				K.IALASPDMIR.S	1113.62	0	0.29	0	0/2/0e+00/1e+04/0e+00/1e+04	1/1/8e+05/4e+04/3e+06/1e+05	0/0/0e+00/2e+03/0e+00/2e+03	1.06	0.93	0.65	105	105	105	1	2	3	210.63
				K.IALASPDMIR.S	1113.62	1.3	0	0	1/1/4e+06/3e+05/3e+06/2e+05	0/0/0e+00/1e+04/0e+00/1e+03	0/0/0e+00/2e+05/0e+00/2e+03	1.06	0.93	0.65	105	105	105	1	2	6	210.64
				K.IVDAQGNDVLIPGTDMPAQYFLPGK.A	2715.4	0	0.73	0	0/0/0e+00/6e+02/0e+00/3e+02	1/1/1e+05/1e+04/2e+05/2e+04	0/0/0e+00/0e+00/0e+00/2e+02	1.06	0.93	0.65	105	105	105	1	2	2	210.65
				K.IVDAQGNDVLIPGTDMPAQYFLPGK.A	2715.4	1.33	0	0	1/1/7e+05/7e+04/5e+05/5e+04	0/0/0e+00/4e+03/0e+00/1e+04	0/0/0e+00/7e+03/0e+00/7e+03	1.06	0.93	0.65	105	105	105	1	3	5	210.66
				K.LIDEFGR.T	876.471	0	0	0.66	0/1/0e+00/9e+04/0e+00/1e+05	1/1/6e+05/1e+05/1e+06/1e+05	1/1/1e+06/8e+04/2e+06/1e+05	1.06	0.93	0.65	105	105	105	1	2	6	210.67
				K.MGAEAIQALLK.S	1199.69	0	0	0.69	0/0/0e+00/1e+03/0e+00/4e+03	1/1/4e+05/3e+04/5e+05/3e+04	1/1/7e+05/6e+04/1e+06/9e+04	1.06	0.93	0.65	105	105	105	1	2	1	210.68
				K.MGAEAIQALLK.S	1199.69	0.87	0	0	1/1/1e+06/2e+05/1e+06/2e+05	0/0/0e+00/2e+04/0e+00/5e+02	0/0/0e+00/2e+04/0e+00/2e+03	1.06	0.93	0.65	105	105	105	1	2	3	210.69
				K.SLADMIK.G	832.473	0	0.77	0	0/0/0e+00/4e+04/0e+00/2e+03	1/1/2e+06/8e+04/2e+06/1e+05	0/0/0e+00/2e+03/0e+00/8e+03	1.06	0.93	0.65	105	105	105	1	2	2	210.70
				K.SMDLEQECEQLREELNETNSETK.R	2868.28	0	0	0.57	0/1/0e+00/8e+02/0e+00/1e+03	0/0/0e+00/1e+03/0e+00/1e+03	1/1/8e+05/4e+04/1e+06/7e+04	1.06	0.93	0.65	105	105	105	1	3	3	210.71
				K.SMDLEQECEQLREELNETNSETKR.K	3024.38	0	0.86	0	0/0/0e+00/0e+00/0e+00/0e+00	1/1/5e+05/2e+04/4e+05/3e+04	0/0/0e+00/9e+03/0e+00/1e+04	1.06	0.93	0.65	105	105	105	1	4	4	210.72
				K.TANSGYLTR.R	1009.52	1.01	0	0	1/1/1e+05/5e+04/1e+05/6e+04	1/1/1e+05/8e+03/2e+05/1e+04	0/1/0e+00/2e+03/0e+00/4e+03	1.06	0.93	0.65	105	105	105	1	2	6	210.73
				K.TEEFDAIK.I	1007.52	0.95	0	0	1/1/1e+06/1e+05/1e+06/1e+05	1/0/6e+05/4e+04/8e+05/8e+04	0/1/0e+00/4e+05/0e+00/5e+05	1.06	0.93	0.65	105	105	105	1	2	4	210.74
				K.VIDIWAAANDR.V	1270.67	0.9	0	0	1/1/4e+05/6e+04/4e+05/7e+04	0/2/0e+00/3e+04/0e+00/5e+04	0/0/0e+00/1e+03/0e+00/2e+03	1.06	0.93	0.65	105	105	105	1	2	2	210.75
				R.AAGEAPAAPQVTAEDASASLAELLNAGLGGSDNE.-	3195.52	0	0.77	0	0/0/0e+00/0e+00/0e+00/0e+00	0/1/0e+00/2e+04/0e+00/3e+04	0/0/0e+00/1e+04/5e+04/2e+04	1.06	0.93	0.65	105	105	105	1	3	1	210.76
				R.DGLFCAR.I	865.412	0	0	1.01	0/0/0e+00/3e+03/0e+00/7e+01	0/1/0e+00/3e+04/0e+00/3e+04	1/1/4e+05/5e+04/5e+05/5e+04	1.06	0.93	0.65	105	105	105	1	2	5	210.77
				R.DLLGITK.A	814.516	0	0.89	0	0/0/0e+00/1e+03/0e+00/2e+03	1/1/2e+06/1e+05/1e+06/1e+05	0/0/0e+00/2e+03/0e+00/4e+02	1.06	0.93	0.65	105	105	105	1	2	3	210.78
				R.GLMAKPDGSIIETPITANFR.E	2187.18	0	1.23	0	0/1/0e+00/7e+03/0e+00/2e+03	1/1/6e+05/4e+04/5e+05/3e+04	0/0/0e+00/3e+04/0e+00/4e+02	1.06	0.93	0.65	105	105	105	1	3	4	210.79
				R.GLMAKPDGSIIETPITANFR.E	2187.18	0	0	0.63	0/0/0e+00/3e+02/0e+00/4e+02	0/0/0e+00/2e+05/0e+00/3e+03	1/1/3e+05/8e+04/4e+05/2e+04	1.06	0.93	0.65	105	105	105	1	3	5	210.80
				R.IGLLLDMPLR.D	1167.7	0	0.84	0	1/1/2e+05/1e+04/4e+05/2e+04	1/1/3e+05/2e+04/3e+05/3e+04	1/0/7e+04/4e+03/1e+05/2e+04	1.06	0.93	0.65	105	105	105	1	2	3	210.81
				R.KATIVNAGSSDFLEGEQVEYSR.V	2456.23	0	0	0.68	0/0/0e+00/6e+02/0e+00/9e+02	0/0/0e+00/7e+03/0e+00/9e+03	1/0/3e+05/1e+04/4e+05/2e+04	1.06	0.93	0.65	105	105	105	1	3	5	210.82
				R.LGIQAFEPVLIEGK.A	1568.92	0	0	1.04	1/0/1e+05/7e+03/2e+05/2e+04	0/0/0e+00/7e+03/0e+00/1e+03	1/1/1e+06/9e+04/1e+06/9e+04	1.06	0.93	0.65	105	105	105	1	2	5	210.83
				R.LIPAGTGYAYHQDR.M	1588.8	0	0.89	0	0/0/0e+00/4e+03/0e+00/9e+03	1/1/3e+06/3e+05/2e+06/3e+05	0/0/0e+00/2e+04/0e+00/9e+01	1.06	0.93	0.65	105	105	105	1	3	3	210.84
				R.LLDLAAPDIIVR.N	1335.81	1.25	0	0	1/1/3e+06/1e+05/2e+06/1e+05	0/1/0e+00/7e+02/0e+00/6e+02	0/0/0e+00/3e+02/0e+00/1e+02	1.06	0.93	0.65	105	105	105	1	2	2	210.85
				R.LLDLAAPDIIVR.N	1335.81	0	0.75	0	0/0/0e+00/5e+03/0e+00/1e+03	1/1/2e+06/3e+05/3e+06/3e+05	0/0/0e+00/5e+02/0e+00/3e+02	1.06	0.93	0.65	105	105	105	1	2	4	210.86
				R.QLNVFEGER.V	1118.57	1.33	0	0	1/1/6e+05/7e+04/7e+05/5e+04	0/1/0e+00/4e+04/0e+00/2e+04	0/0/0e+00/4e+04/0e+00/1e+04	1.06	0.93	0.65	105	105	105	1	2	1	210.87
				R.QLNVFEGER.V	1118.57	0	0	0.69	0/0/0e+00/1e+04/0e+00/4e+03	1/1/1e+06/8e+04/1e+06/8e+04	1/1/1e+06/6e+04/2e+06/1e+05	1.06	0.93	0.65	105	105	105	1	2	5	210.88
				R.QQILTEEQYLDALEEFGDEFDAK.M	2787.32	0	0	0.6	0/0/0e+00/2e+03/0e+00/7e+02	0/1/0e+00/2e+03/0e+00/2e+03	1/1/2e+06/8e+03/2e+06/2e+04	1.06	0.93	0.65	105	105	105	1	2	4	210.89
				R.QQILTEEQYLDALEEFGDEFDAK.M	2787.32	0	0.86	0	0/0/0e+00/3e+02/0e+00/1e+03	1/1/2e+06/1e+04/2e+06/2e+04	0/0/0e+00/2e+03/0e+00/2e+03	1.06	0.93	0.65	105	105	105	1	2	5	210.90
				R.QTDELTGLSSLVVLDSAER.T	2061.07	0	1.31	0	0/0/0e+00/8e+02/0e+00/1e+03	1/1/3e+05/3e+04/0e+00/2e+04	0/0/0e+00/4e+04/0e+00/1e+04	1.06	0.93	0.65	105	105	105	1	2	1	210.91
				R.QTDELTGLSSLVVLDSAER.T	2061.07	1.1	0	0	1/1/3e+05/2e+04/2e+05/2e+04	0/0/0e+00/5e+03/0e+00/7e+03	0/0/0e+00/3e+03/0e+00/4e+04	1.06	0.93	0.65	105	105	105	1	2	2	210.92
				R.QTDELTGLSSLVVLDSAER.T	2061.07	0	1.17	0	0/0/0e+00/9e+02/0e+00/3e+02	1/1/3e+05/6e+04/3e+05/6e+04	0/0/0e+00/7e+03/0e+00/2e+04	1.06	0.93	0.65	105	105	105	1	2	5	210.93
				R.QTDELTGLSSLVVLDSAER.T	2061.07	0	0	0.69	0/1/0e+00/9e+04/0e+00/6e+04	0/1/0e+00/8e+04/0e+00/7e+04	1/1/2e+05/7e+04/3e+05/9e+04	1.06	0.93	0.65	105	105	105	1	2	6	210.94
				R.SGLASLHAR.V	938.53	1	0	0	0/1/0e+00/6e+04/0e+00/2e+05	0/0/0e+00/2e+04/0e+00/5e+04	1/1/7e+04/1e+04/0e+00/2e+04	1.06	0.93	0.65	105	105	105	1	2	1	210.95
				R.SVITVGPYLR.L	1131.67	1.22	0	0	1/1/4e+06/2e+05/3e+06/1e+05	0/1/0e+00/1e+03/0e+00/3e+03	0/0/0e+00/4e+02/0e+00/3e+02	1.06	0.93	0.65	105	105	105	1	2	2	210.96
				R.SVITVGPYLR.L	1131.67	0	0.86	0	0/0/0e+00/4e+03/0e+00/6e+02	1/1/2e+06/1e+05/2e+06/2e+05	0/0/0e+00/5e+03/0e+00/8e+03	1.06	0.93	0.65	105	105	105	1	2	4	210.97
				R.SVITVGPYLR.L	1131.67	0	0	0.49	0/0/0e+00/2e+03/0e+00/1e+03	0/1/0e+00/1e+04/0e+00/8e+03	1/1/8e+05/5e+04/2e+06/9e+04	1.06	0.93	0.65	105	105	105	1	2	5	210.98
				R.SVITVGPYLR.L	1131.67	0	0	0.65	0/0/0e+00/9e+02/0e+00/1e+03	0/0/0e+00/7e+03/0e+00/1e+04	1/1/2e+06/1e+05/4e+06/2e+05	1.06	0.93	0.65	105	105	105	1	2	6	210.99
				R.SVVSCDTDFGVCAHCYGR.D	2117.88	0.98	0	0	1/1/2e+06/7e+04/2e+06/7e+04	1/0/1e+05/7e+03/2e+05/8e+03	0/0/0e+00/1e+03/0e+00/2e+03	1.06	0.93	0.65	105	105	105	1	3	6	210.100
				R.SWSFGEVK.K	994.512	1.76	0	0	1/1/1e+05/3e+04/0e+00/2e+04	0/0/0e+00/5e+03/0e+00/2e+04	0/0/0e+00/1e+04/0e+00/2e+04	1.06	0.93	0.65	105	105	105	1	2	5	210.101
				R.TFHIGGAASR.A	1043.55	0.5	0	0	1/1/2e+05/6e+03/3e+05/1e+04	0/0/0e+00/2e+05/0e+00/1e+04	0/0/0e+00/2e+05/0e+00/9e+03	1.06	0.93	0.65	105	105	105	1	2	3	210.102
				R.VLTEAAVAGK.R	1013.61	0.96	0	0	1/1/5e+05/3e+04/5e+05/3e+04	0/0/0e+00/2e+03/0e+00/2e+03	0/0/0e+00/4e+02/0e+00/4e+01	1.06	0.93	0.65	105	105	105	1	2	2	210.103
				R.VTAEDVLKPGTADILVPR.N	1950.12	1.31	0	0	1/1/2e+05/1e+04/2e+05/1e+04	0/1/0e+00/1e+04/0e+00/1e+04	0/0/0e+00/0e+00/0e+00/0e+00	1.06	0.93	0.65	105	105	105	1	2	2	210.104
				R.YIVNEVQDVYR.L	1424.73	0	0	0.44	0/0/0e+00/1e+04/0e+00/1e+05	0/2/0e+00/4e+04/0e+00/8e+04	1/1/2e+06/2e+05/6e+06/3e+05	1.06	0.93	0.65	105	105	105	1	2	5	210.105
				F.ESYVVIEGGMTNLER.Q	1723.85	0	0	0	0/0/0e+00/5e+03/0e+00/9e+03	0/0/0e+00/3e+03/0e+00/4e+04	0/0/0e+00/0e+00/0e+00/8e+04	1.06	0.93	0.65	105	105	105	1	2	1	210.106
				K.AMMDNLQTETVINR.D	1662.81	0	0	0	0/0/0e+00/5e+03/0e+00/2e+03	0/0/0e+00/6e+03/0e+00/2e+03	1/0/7e+04/9e+03/2e+05/2e+04	1.06	0.93	0.65	105	105	105	1	2	4	210.107
				K.ASLATESFISAASFQETTR.V	2045.01	0	0	0	0/1/0e+00/2e+03/0e+00/1e+04	1/0/2e+05/3e+04/2e+05/3e+04	0/0/0e+00/2e+03/0e+00/3e+03	1.06	0.93	0.65	105	105	105	1	2	2	210.108
				K.ASLATESFISAASFQETTR.V	2045.01	0	0	0	0/1/0e+00/4e+03/0e+00/1e+04	0/0/0e+00/5e+03/0e+00/2e+04	0/0/0e+00/9e+03/0e+00/8e+03	1.06	0.93	0.65	105	105	105	1	2	3	210.109
				K.ASLATESFISAASFQETTR.V	2045.01	0	0	0	0/0/0e+00/3e+03/0e+00/2e+03	0/0/0e+00/6e+03/0e+00/1e+04	1/0/0e+00/7e+03/1e+05/2e+04	1.06	0.93	0.65	105	105	105	1	2	4	210.110
				K.ASLATESFISAASFQETTR.V	2045.01	0	0	0	1/0/5e+04/4e+03/8e+04/4e+03	0/0/0e+00/4e+04/0e+00/5e+04	0/1/0e+00/4e+04/0e+00/1e+04	1.06	0.93	0.65	105	105	105	1	2	5	210.111
				K.CGVEVTQTK.V	1076.55	0	0	0	0/0/0e+00/2e+04/0e+00/5e+02	1/0/4e+05/1e+04/5e+05/5e+03	0/0/0e+00/7e+03/0e+00/5e+02	1.06	0.93	0.65	105	105	105	1	2	4	210.112
				K.CGVEVTQTK.V	1076.55	0	0	0	1/0/0e+00/2e+04/2e+05/1e+04	0/0/0e+00/9e+04/0e+00/2e+03	0/0/0e+00/7e+02/0e+00/1e+03	1.06	0.93	0.65	105	105	105	1	2	5	210.113
				K.DITGGLPR.V	855.481	0	0	0	0/0/0e+00/1e+04/0e+00/8e+02	0/0/9e+04/4e+03/1e+05/3e+03	0/0/0e+00/9e+02/0e+00/1e+03	1.06	0.93	0.65	105	105	105	1	1	6	210.114
				K.DITGGLPR.V	855.481	0	0	0	1/0/3e+05/3e+04/7e+05/4e+04	0/1/0e+00/2e+04/0e+00/9e+03	0/0/0e+00/1e+03/0e+00/4e+03	1.06	0.93	0.65	105	105	105	1	2	2	210.115
				K.ESYKVPYGAVLAK.G	1507.87	0	0	0	1/0/2e+05/7e+04/8e+04/9e+03	0/0/0e+00/2e+05/0e+00/2e+03	0/0/0e+00/3e+05/0e+00/0e+00	1.06	0.93	0.65	105	105	105	1	3	2	210.116
				K.GDGEQVAGGETVANWDPHTMPVITEVSGFVR.F	3283.56	0	0	0	0/0/0e+00/9e+03/9e+04/6e+04	0/1/0e+00/2e+04/0e+00/9e+04	0/1/0e+00/1e+04/0e+00/6e+04	1.06	0.93	0.65	105	105	105	1	3	6	210.117
				K.GEGMVLTGPK.E	1043.57	0	0	0	0/1/0e+00/3e+04/0e+00/3e+03	0/1/0e+00/9e+03/0e+00/7e+03	1/0/7e+04/5e+03/1e+05/1e+04	1.06	0.93	0.65	105	105	105	1	2	1	210.118
				K.IVDAQGNDVLIPGTDMPAQYFLPGK.A	2715.4	0	0	0	0/0/0e+00/1e+02/0e+00/1e+03	0/0/0e+00/2e+04/0e+00/1e+04	1/0/0e+00/2e+03/1e+05/8e+03	1.06	0.93	0.65	105	105	105	1	2	3	210.119
				K.IVDAQGNDVLIPGTDMPAQYFLPGK.A	2715.4	0	0	0	1/0/8e+04/5e+03/5e+04/3e+03	0/0/0e+00/5e+03/0e+00/7e+02	0/0/0e+00/5e+02/0e+00/0e+00	1.06	0.93	0.65	105	105	105	1	2	5	210.120
				K.LIDEFGR.T	876.471	0	0	0	1/0/7e+04/2e+04/6e+04/1e+04	0/0/0e+00/3e+04/0e+00/2e+03	0/0/0e+00/4e+04/0e+00/1e+04	1.06	0.93	0.65	105	105	105	1	2	3	210.121
				K.LIDEFGRTK.E	1133.64	0	0	0	0/0/0e+00/7e+03/0e+00/2e+03	0/0/0e+00/1e+03/0e+00/9e+02	0/0/0e+00/3e+03/0e+00/3e+03	1.06	0.93	0.65	105	105	105	1	2	3	210.122
				K.MLNTCYR.I	984.452	0	0	0	0/0/0e+00/5e+01/0e+00/1e+04	1/1/6e+05/3e+04/7e+05/5e+04	0/1/0e+00/1e+03/0e+00/7e+03	1.06	0.93	0.65	105	105	105	1	2	3	210.123
				K.QVSFNSIYMMADSGAR.G	1803.83	0	0	0	0/0/8e+04/8e+03/7e+04/2e+04	0/0/0e+00/1e+02/0e+00/2e+04	0/0/0e+00/5e+02/0e+00/1e+02	1.06	0.93	0.65	105	105	105	1	2	2	210.124
				K.SMDLEQECEQLR.E	1564.69	0	0	0	0/0/0e+00/4e+02/5e+04/6e+03	0/0/0e+00/5e+03/0e+00/1e+04	0/1/0e+00/6e+03/0e+00/2e+03	1.06	0.93	0.65	105	105	105	1	2	4	210.125
				K.SMDLEQECEQLREELNETNSETK.R	2868.28	0	0	0	0/0/1e+05/2e+04/0e+00/3e+03	0/0/0e+00/6e+02/0e+00/3e+03	0/0/0e+00/0e+00/0e+00/2e+02	1.06	0.93	0.65	105	105	105	1	3	6	210.126
				K.VIDIWAAANDR.V	1270.67	0	0	0	0/0/0e+00/3e+04/0e+00/3e+03	1/0/6e+04/1e+04/1e+05/2e+04	0/0/0e+00/1e+03/0e+00/8e+02	1.06	0.93	0.65	105	105	105	1	2	4	210.127
				K.VIDIWAAANDR.V	1270.67	0	0	0	0/0/0e+00/6e+05/0e+00/2e+04	0/0/0e+00/4e+05/0e+00/2e+04	1/0/6e+05/1e+04/1e+06/8e+04	1.06	0.93	0.65	105	105	105	1	2	6	210.128
				P.EAPHDILRLR.G	1246.71	0	0	0	0/0/0e+00/0e+00/0e+00/7e+02	0/0/0e+00/0e+00/0e+00/0e+00	0/0/0e+00/0e+00/0e+00/0e+00	1.06	0.93	0.65	105	105	105	1	1	1	210.129
				R.EEAVVWDILDEVIR.E	1712.9	0	0	0	0/0/0e+00/2e+04/0e+00/1e+03	1/1/2e+05/1e+04/3e+05/7e+03	0/1/0e+00/2e+04/0e+00/3e+04	1.06	0.93	0.65	105	105	105	1	2	6	210.130
				R.EHPVLLNR.A	1004.58	0	0	0	0/0/0e+00/1e+04/0e+00/7e+01	0/0/0e+00/2e+03/0e+00/2e+03	0/1/0e+00/6e+03/0e+00/3e+03	1.06	0.93	0.65	105	105	105	1	2	5	210.131
				R.FATSDLNDLY.R	1185.56	0	0	0	1/0/1e+05/6e+03/9e+04/6e+03	0/0/0e+00/3e+02/0e+00/2e+02	0/0/0e+00/6e+02/0e+00/1e+02	1.06	0.93	0.65	105	105	105	1	1	1	210.132
				R.FTDMIDGQ.T	953.416	0	0	0	1/1/2e+05/2e+04/2e+05/5e+04	0/0/0e+00/0e+00/0e+00/0e+00	0/0/0e+00/0e+00/0e+00/0e+00	1.06	0.93	0.65	105	105	105	1	1	1	210.133
				R.FTDMIDGQTITR.Q	1424.7	0	0	0	0/0/0e+00/1e+05/0e+00/1e+05	1/1/8e+05/1e+05/9e+05/2e+05	0/1/0e+00/6e+03/0e+00/2e+04	1.06	0.93	0.65	105	105	105	1	2	6	210.134
				R.GDVISDGPEAPHDILR.L	1717.86	0	0	0	0/0/0e+00/3e+02/0e+00/2e+02	1/0/1e+05/2e+04/7e+04/1e+04	1/0/1e+05/2e+04/1e+05/1e+04	1.06	0.93	0.65	105	105	105	1	2	4	210.135
				R.GDVISDGPEAPHDILR.L	1717.86	0	0	0	1/0/1e+05/2e+04/5e+04/6e+03	0/0/0e+00/3e+04/0e+00/5e+04	0/0/0e+00/2e+03/0e+00/3e+03	1.06	0.93	0.65	105	105	105	1	2	5	210.136
				R.GDVISDGPEAPHDILR.L	1717.86	0	0	0	1/0/2e+05/3e+04/3e+05/2e+04	0/1/0e+00/3e+03/0e+00/4e+03	0/0/0e+00/2e+02/0e+00/1e+04	1.06	0.93	0.65	105	105	105	1	2	6	210.137
				R.IFGPVKDYECLCGKYKR.L	2245.18	0	0	0	0/0/0e+00/0e+00/0e+00/0e+00	0/0/0e+00/2e+03/0e+00/0e+00	0/0/0e+00/9e+03/0e+00/0e+00	1.06	0.93	0.65	105	105	105	1	2	1	210.138
				R.IGLLLDMPLR.D	1167.7	0	0	0	0/0/0e+00/9e+03/0e+00/2e+03	0/0/0e+00/3e+04/0e+00/1e+04	1/0/1e+05/2e+04/1e+05/1e+04	1.06	0.93	0.65	105	105	105	1	2	4	210.139
				R.ITEYEKDANGELVAK.T	1762.94	0	0	0	0/0/0e+00/0e+00/0e+00/2e+02	0/0/0e+00/2e+02/0e+00/2e+02	1/0/1e+05/1e+04/5e+05/2e+04	1.06	0.93	0.65	105	105	105	1	3	3	210.140
				R.LIPAGTGYAYHQDR.M	1588.8	0	0	0	0/0/0e+00/2e+02/0e+00/2e+03	1/0/6e+04/8e+03/7e+04/6e+03	0/0/0e+00/8e+03/0e+00/6e+03	1.06	0.93	0.65	105	105	105	1	2	3	210.141
				R.LIPAGTGYAYHQDR.M	1588.8	0	0	0	0/0/0e+00/7e+03/0e+00/2e+03	0/1/0e+00/8e+03/0e+00/2e+04	0/1/0e+00/5e+03/0e+00/8e+03	1.06	0.93	0.65	105	105	105	1	2	5	210.142
				R.MLQEAVDALLDNGR.R	1571.8	0	0	0	0/3/0e+00/1e+04/0e+00/2e+04	0/0/0e+00/8e+03/0e+00/2e+04	0/0/0e+00/0e+00/0e+00/6e+03	1.06	0.93	0.65	105	105	105	1	2	1	210.143
				R.MLQEAVDALLDNGR.R	1571.8	0	0	0	0/0/9e+04/2e+03/1e+05/1e+04	0/0/9e+04/1e+04/1e+05/1e+04	1/0/0e+00/7e+03/1e+05/9e+03	1.06	0.93	0.65	105	105	105	1	2	3	210.144
				R.MLQEAVDALLDNGR.R	1571.8	0	0	0	0/0/1e+05/8e+03/2e+05/3e+04	0/0/0e+00/2e+03/0e+00/2e+04	0/2/0e+00/6e+03/0e+00/1e+05	1.06	0.93	0.65	105	105	105	1	2	4	210.145
				R.MLQEAVDALLDNGR.R	1571.8	0	0	0	0/0/0e+00/5e+03/0e+00/2e+05	0/0/0e+00/5e+03/0e+00/8e+04	0/1/0e+00/6e+03/0e+00/4e+04	1.06	0.93	0.65	105	105	105	1	2	6	210.146
				R.MLQEAVDALLDNGRR.G	1727.9	0	0	0	0/0/0e+00/1e+04/0e+00/8e+04	0/0/0e+00/2e+03/0e+00/1e+03	0/0/0e+00/1e+03/0e+00/4e+04	1.06	0.93	0.65	105	105	105	1	3	2	210.147
				R.MLQEAVDALLDNGRR.G	1727.9	0	0	0	0/0/0e+00/4e+03/0e+00/4e+02	0/0/0e+00/7e+02/0e+00/7e+02	0/0/0e+00/1e+03/0e+00/5e+02	1.06	0.93	0.65	105	105	105	1	3	3	210.148
				R.QLNVFEGER.V	1118.57	0	0	0	1/1/3e+05/9e+04/2e+05/2e+04	0/0/0e+00/5e+04/0e+00/6e+03	0/0/0e+00/4e+03/0e+00/5e+03	1.06	0.93	0.65	105	105	105	1	2	2	210.149
				R.QQILTEEQYLDALEEFGDEFDAK.M	2787.32	0	0	0	1/0/6e+05/1e+04/6e+05/7e+03	0/0/0e+00/3e+03/0e+00/6e+03	0/0/0e+00/3e+03/0e+00/2e+03	1.06	0.93	0.65	105	105	105	1	2	6	210.150
				R.SGASVGIDDMVIPEK.K	1572.81	0	0	0	1/0/8e+04/7e+04/1e+05/4e+03	1/0/6e+05/1e+05/6e+05/4e+04	0/0/2e+05/7e+04/3e+05/1e+04	1.06	0.93	0.65	105	105	105	1	2	5	210.151
				R.SGASVGIDDMVIPEK.K	1572.81	0	0	0	0/0/6e+05/2e+05/6e+05/3e+04	0/0/0e+00/2e+04/0e+00/4e+03	0/1/0e+00/5e+03/0e+00/2e+03	1.06	0.93	0.65	105	105	105	1	2	6	210.152
				R.SGASVGIDDMVIPEKK.H	1728.93	0	0	0	0/0/0e+00/5e+03/0e+00/9e+03	0/0/0e+00/4e+04/0e+00/4e+03	0/0/0e+00/2e+04/0e+00/1e+03	1.06	0.93	0.65	105	105	105	1	3	1	210.153
				R.SWSFGEVKK.P	1150.64	0	0	0	0/1/0e+00/4e+03/0e+00/2e+03	0/0/0e+00/3e+03/0e+00/1e+04	0/0/0e+00/2e+04/0e+00/4e+03	1.06	0.93	0.65	105	105	105	1	2	5	210.154
				R.TFHIGGAASR.A	1043.55	0	0	0	0/0/0e+00/4e+03/0e+00/3e+03	0/0/6e+04/4e+03/2e+05/1e+04	0/0/0e+00/4e+03/0e+00/8e+01	1.06	0.93	0.65	105	105	105	1	2	2	210.155
				R.VTAEDVLKPGTADILVPR.N	1950.12	0	0	0	0/0/0e+00/0e+00/0e+00/0e+00	0/0/0e+00/1e+03/2e+05/9e+03	0/0/0e+00/3e+02/0e+00/0e+00	1.06	0.93	0.65	105	105	105	1	2	1	210.156
				R.VTAEDVLKPGTADILVPR.N	1950.12	0	0	0	0/1/0e+00/9e+02/0e+00/1e+03	0/0/0e+00/2e+02/0e+00/1e+02	1/0/5e+04/4e+03/1e+05/6e+03	1.06	0.93	0.65	105	105	105	1	2	3	210.157
				R.YIVNEVQDVYR.L	1424.73	0	0	0	0/0/3e+05/9e+04/4e+05/5e+04	0/0/0e+00/2e+04/0e+00/2e+04	0/0/0e+00/4e+03/0e+00/1e+03	1.06	0.93	0.65	105	105	105	1	2	2	210.158
				T.KRKKLTKRIK.L	1466.09	0	0	0	0/0/0e+00/0e+00/0e+00/8e+02	0/0/0e+00/1e+02/0e+00/9e+02	0/0/0e+00/8e+01/0e+00/0e+00	1.06	0.93	0.65	105	105	105	1	3	2	210.159
211	P09151	leuA 2-isopropylmalate synthase	leuA			0.96	0.9	0.62	0.23	0.07	0.19	1.04	0.88	0.61	15	15	15	1	2	12345
				R.AGNCSLEEVIMAIK.V	1589.82	0.96	0.92	0.91	1/1/1e+05/5e+04/2e+05/5e+04	1/1/1e+05/1e+04/1e+05/4e+04	1/1/3e+05/4e+04/3e+05/1e+05	1.04	0.88	0.61	15	15	15	1	2	3	211.1
				K.ESEYNLDNLYDAFLK.L	1889.91	0	0.96	0.62	0/1/0e+00/8e+03/0e+00/4e+03	1/1/8e+05/8e+04/7e+05/8e+04	0/2/0e+00/6e+04/0e+00/2e+04	1.04	0.88	0.61	15	15	15	1	2	1	211.2
				R.NYTDDVEFSCEDAGR.T	1804.72	0	0.84	0.69	0/0/0e+00/0e+00/0e+00/0e+00	0/2/0e+00/9e+03/0e+00/1e+04	1/1/3e+05/1e+04/4e+05/2e+04	1.04	0.88	0.61	15	15	15	1	2	3	211.3
				R.NYTDDVEFSCEDAGR.T	1804.72	1.05	0.92	0	1/1/6e+05/4e+04/4e+05/3e+04	1/1/1e+05/1e+04/2e+05/1e+04	0/0/0e+00/3e+02/0e+00/1e+03	1.04	0.88	0.61	15	15	15	1	2	4	211.4
				R.STLDEVIER.A	1088.57	0	0.78	0.48	0/0/0e+00/2e+03/0e+00/4e+04	1/1/1e+06/9e+04/2e+06/1e+05	1/1/2e+05/8e+04/5e+05/1e+05	1.04	0.88	0.61	15	15	15	1	2	4	211.5
				R.STLDEVIER.A	1088.57	0.93	0.95	0	1/1/2e+06/2e+05/2e+06/2e+05	0/1/0e+00/7e+04/0e+00/1e+05	0/1/0e+00/5e+04/0e+00/5e+04	1.04	0.88	0.61	15	15	15	1	2	5	211.6
				K.ESEYNLDNLYDAFLK.L	1889.91	0	0	0.71	1/0/2e+05/2e+04/1e+05/2e+04	0/0/3e+05/2e+04/4e+05/2e+04	1/1/2e+06/1e+05/2e+06/2e+04	1.04	0.88	0.61	15	15	15	1	2	2	211.7
				M.SQQVIIFDTTLR.D	1447.8	0	0.78	0	0/0/0e+00/3e+04/1e+05/3e+04	1/1/7e+04/3e+04/1e+05/6e+04	0/0/0e+00/1e+03/0e+00/3e+02	1.04	0.88	0.61	15	15	15	1	2	2	211.8
				R.AGNCSLEEVIMAIK.V	1589.82	0	0.91	0	0/0/0e+00/4e+03/0e+00/2e+04	1/1/7e+05/5e+04/7e+05/7e+04	0/1/0e+00/8e+03/0e+00/2e+03	1.04	0.88	0.61	15	15	15	1	2	2	211.9
				R.ITEYNVELVK.Y	1262.71	0	0	0.57	0/0/0e+00/5e+04/0e+00/7e+03	0/0/0e+00/2e+05/0e+00/1e+03	1/1/1e+06/1e+05/3e+06/1e+05	1.04	0.88	0.61	15	15	15	1	2	5	211.10
				R.LDYFSVQSGSNDIATAAVK.L	2042.04	0	0.88	0	0/0/0e+00/0e+00/0e+00/0e+00	1/1/6e+05/5e+04/6e+05/5e+04	0/0/0e+00/1e+04/0e+00/2e+04	1.04	0.88	0.61	15	15	15	1	2	1	211.11
				R.LDYFSVQSGSNDIATAAVK.L	2042.04	1.43	0	0	1/1/3e+05/2e+04/2e+05/1e+04	0/0/0e+00/9e+03/0e+00/2e+04	1/1/2e+05/2e+04/2e+05/2e+04	1.04	0.88	0.61	15	15	15	1	2	2	211.12
				R.STLDEVIER.A	1088.57	0	0	0.3	0/0/0e+00/8e+03/0e+00/4e+04	0/0/0e+00/2e+03/0e+00/3e+04	1/1/7e+05/3e+04/2e+06/8e+04	1.04	0.88	0.61	15	15	15	1	2	3	211.13
				R.TSQLVSQICNMPIPANK.A	1957.02	0	0.83	0	0/0/0e+00/3e+02/0e+00/2e+03	1/1/2e+05/2e+04/3e+05/3e+04	0/0/0e+00/7e+02/0e+00/4e+03	1.04	0.88	0.61	15	15	15	1	2	3	211.14
				R.TSQLVSQICNMPIPANK.A	1957.02	0.85	0	0	1/1/1e+05/9e+03/2e+05/2e+04	0/0/0e+00/1e+04/0e+00/2e+03	1/1/2e+05/3e+04/3e+05/2e+04	1.04	0.88	0.61	15	15	15	1	2	4	211.15
				K.AEAANGNGPVDAVYQAINR.I	1957.97	0	0	0	0/0/0e+00/8e+03/0e+00/7e+03	0/0/0e+00/5e+03/0e+00/1e+04	0/1/0e+00/3e+03/0e+00/1e+03	1.04	0.88	0.61	15	15	15	1	2	6	211.16
				K.AIVGSGAFAHSSGIHQDGVLK.N	2107.13	0	0	0	0/0/0e+00/3e+03/0e+00/3e+03	0/1/0e+00/2e+04/0e+00/4e+03	1/0/2e+05/2e+04/0e+00/6e+03	1.04	0.88	0.61	15	15	15	1	4	5	211.17
				K.DALGQVDIVANYNGR.R	1631.83	0	0	0	0/0/0e+00/9e+02/0e+00/2e+03	0/0/0e+00/5e+04/0e+00/8e+04	1/0/5e+04/9e+03/6e+04/2e+04	1.04	0.88	0.61	15	15	15	1	2	5	211.18
				K.DIDVAAESLK.V	1115.61	0	0	0	0/0/0e+00/3e+03/0e+00/1e+04	0/0/0e+00/7e+04/0e+00/4e+04	1/0/3e+05/3e+04/6e+05/5e+04	1.04	0.88	0.61	15	15	15	1	2	4	211.19
				K.DIDVAAESLK.V	1115.61	0	0	0	1/0/6e+05/6e+04/1e+06/5e+04	0/0/0e+00/1e+04/0e+00/1e+04	0/0/0e+00/8e+04/0e+00/3e+03	1.04	0.88	0.61	15	15	15	1	2	6	211.20
				K.LACGEEVK.A	960.495	0	0	0	0/1/0e+00/1e+03/0e+00/4e+03	0/0/0e+00/5e+03/0e+00/3e+04	0/0/6e+04/5e+03/1e+05/3e+04	1.04	0.88	0.61	15	15	15	1	2	3	211.21
				M.SQQVIIFDTTLR.D	1447.8	0	0	0	0/2/0e+00/2e+04/0e+00/2e+04	0/1/0e+00/5e+03/0e+00/2e+04	0/0/6e+04/4e+04/2e+05/6e+04	1.04	0.88	0.61	15	15	15	1	2	3	211.22
				M.SQQVIIFDTTLR.D	1447.8	0	0	0	1/0/0e+00/2e+04/7e+04/8e+03	0/0/0e+00/4e+04/0e+00/6e+04	0/0/0e+00/1e+04/0e+00/4e+03	1.04	0.88	0.61	15	15	15	1	2	4	211.23
				R.DGEQALQASLSVK.E	1400.75	0	0	0	0/0/2e+05/8e+04/2e+05/7e+04	0/0/0e+00/1e+04/0e+00/1e+04	0/0/0e+00/2e+03/0e+00/3e+03	1.04	0.88	0.61	15	15	15	1	2	6	211.24
				R.ENYEIMTPESIGLNQIQLNLTSR.S	2691.36	0	0	0	0/0/0e+00/1e+03/0e+00/2e+02	1/1/7e+04/3e+03/0e+00/2e+03	0/0/0e+00/1e+02/0e+00/1e+02	1.04	0.88	0.61	15	15	15	1	2	2	211.25
				R.FHGVGLATDIVESSAK.A	1685.9	0	0	0	0/0/0e+00/1e+03/0e+00/1e+03	0/0/0e+00/2e+03/0e+00/8e+02	0/0/0e+00/9e+03/9e+04/2e+04	1.04	0.88	0.61	15	15	15	1	3	2	211.26
				R.MGVDVMEVGFPVSSPGDFESVQTIAR.Q	2782.34	0	0	0	0/0/0e+00/1e+02/0e+00/0e+00	1/0/0e+00/1e+04/7e+04/6e+03	0/1/0e+00/9e+02/0e+00/4e+02	1.04	0.88	0.61	15	15	15	1	2	2	211.27
				R.QVEGAMNGIGER.A	1287.62	0	0	0	0/0/0e+00/9e+02/0e+00/4e+02	0/1/0e+00/7e+03/0e+00/3e+03	0/1/0e+00/2e+03/0e+00/3e+03	1.04	0.88	0.61	15	15	15	1	2	4	211.28
212	P18335	argD Acetylornithine/succinyldiaminopimelate aminotrans	argD			0.91	0.91	0.62	0.19	0.1	1.06	0.87	0.94	0.91	14	14	14	1	23	13456
				K.IDQQYDVFSDIR.G	1525.74	1	0.93	0.69	1/1/1e+06/9e+04/2e+06/8e+04	1/1/9e+05/4e+04/6e+05/5e+04	1/1/2e+05/2e+04/2e+05/4e+04	0.87	0.94	0.91	14	14	14	1	2	6	212.1
				R.SLFTVSVGGQPK.Y	1274.72	0.91	0.89	0.24	1/1/4e+05/8e+04/4e+05/8e+04	0/1/0e+00/3e+05/0e+00/4e+05	0/1/0e+00/3e+04/0e+00/1e+05	0.87	0.94	0.91	14	14	14	1	2	3	212.2
				R.VVFMNSGTEANETAFK.L	1799.88	0.64	1.15	0.41	0/1/0e+00/3e+04/0e+00/5e+04	1/1/1e+06/6e+04/8e+05/5e+04	1/1/1e+05/2e+04/5e+05/5e+04	0.87	0.94	0.91	14	14	14	1	2	3	212.3
				R.FAPSLVVEDADIDEGMQR.F	2019.97	0	0.91	0.78	0/0/0e+00/1e+03/0e+00/4e+02	1/1/1e+06/8e+04/9e+05/8e+04	1/1/8e+05/2e+04/8e+05/3e+04	0.87	0.94	0.91	14	14	14	1	2	5	212.4
				R.VVFMNSGTEANETAFK.L	1799.88	1.08	0	0.7	1/1/1e+06/6e+04/1e+06/6e+04	0/0/0e+00/6e+03/0e+00/2e+03	1/1/2e+05/2e+04/4e+05/3e+04	0.87	0.94	0.91	14	14	14	1	2	4	212.5
				K.AVMDDHTCAVVVEPIQGEGGVTAATPEFLQGLR.E	3496.72	1.05	0	0	1/1/7e+05/8e+04/7e+05/1e+05	1/0/3e+05/2e+04/2e+05/4e+04	0/2/0e+00/2e+03/0e+00/8e+03	0.87	0.94	0.91	14	14	14	1	3	6	212.6
				K.IDQQYDVFSDIR.G	1525.74	0	0	0.62	0/0/0e+00/2e+03/0e+00/2e+03	0/0/0e+00/4e+03/0e+00/2e+03	1/1/9e+05/6e+04/2e+06/1e+05	0.87	0.94	0.91	14	14	14	1	2	4	212.7
				K.IDQQYDVFSDIR.G	1525.74	0	0.91	0	0/0/0e+00/1e+03/0e+00/5e+03	1/1/3e+06/2e+05/4e+06/2e+05	0/1/0e+00/6e+04/0e+00/7e+04	0.87	0.94	0.91	14	14	14	1	2	5	212.8
				K.YSDGFGPK.P	925.455	0.82	0	0	1/1/3e+05/5e+04/0e+00/5e+04	0/0/0e+00/1e+04/0e+00/2e+04	0/0/0e+00/3e+03/0e+00/5e+03	0.87	0.94	0.91	14	14	14	1	2	1	212.9
				K.YSDGFGPK.P	925.455	0	0	0.48	0/0/0e+00/2e+02/0e+00/2e+03	0/0/0e+00/6e+04/0e+00/5e+04	1/1/7e+04/2e+04/2e+05/4e+04	0.87	0.94	0.91	14	14	14	1	2	5	212.10
				R.ATFDEVILPIYAPAEFIPVK.G	2289.27	0	0.86	0	0/0/0e+00/7e+03/0e+00/3e+03	1/1/8e+05/2e+04/1e+06/1e+04	0/0/0e+00/3e+03/0e+00/0e+00	0.87	0.94	0.91	14	14	14	1	2	4	212.11
				R.FAPSLVVEDADIDEGMQR.F	2019.97	0	0	0.61	0/1/0e+00/2e+04/0e+00/8e+03	0/0/0e+00/3e+03/0e+00/2e+03	1/1/4e+05/2e+04/6e+05/3e+04	0.87	0.94	0.91	14	14	14	1	2	4	212.12
				R.FAPSLVVEDADIDEGMQR.F	2019.97	0.61	0	0	1/1/1e+06/8e+04/2e+06/1e+05	0/0/0e+00/4e+03/0e+00/1e+04	0/1/0e+00/5e+03/0e+00/2e+04	0.87	0.94	0.91	14	14	14	1	3	6	212.13
				R.SLFTVSVGGQPK.Y	1274.72	0	0	3.7	0/0/0e+00/4e+03/0e+00/4e+02	0/0/0e+00/2e+04/0e+00/2e+04	1/1/1e+05/4e+04/0e+00/2e+04	0.87	0.94	0.91	14	14	14	1	2	6	212.14
				K.TQGETLWHISNVFTNEPALR.L	2341.19	0	0	0	0/0/0e+00/3e+03/0e+00/2e+03	0/0/0e+00/1e+04/0e+00/2e+04	0/0/0e+00/7e+04/0e+00/2e+04	0.87	0.94	0.91	14	14	14	1	3	4	212.15
				K.TQGETLWHISNVFTNEPALR.L	2341.19	0	0	0	0/1/0e+00/3e+03/0e+00/2e+03	0/1/0e+00/2e+04/0e+00/1e+04	0/0/0e+00/3e+04/0e+00/3e+04	0.87	0.94	0.91	14	14	14	1	3	5	212.16
				R.FAHAVAK.V	798.475	0	0	0	0/0/0e+00/2e+04/0e+00/4e+02	0/0/7e+04/3e+03/0e+00/5e+02	0/1/0e+00/7e+02/0e+00/2e+02	0.87	0.94	0.91	14	14	14	1	2	3	212.17
				R.FAPSLVVEDADIDEGMQR.F	2019.97	0	0	0	1/1/3e+05/2e+04/1e+05/1e+04	0/0/1e+05/7e+03/2e+05/6e+03	0/0/0e+00/7e+02/0e+00/3e+02	0.87	0.94	0.91	14	14	14	1	2	1	212.18
				R.SLFTVSVGGQPK.Y	1274.72	0	0	0	0/0/0e+00/1e+04/0e+00/3e+02	0/0/0e+00/2e+04/0e+00/3e+04	0/0/0e+00/0e+00/5e+05/6e+04	0.87	0.94	0.91	14	14	14	1	2	1	212.19
				R.VVFMNSGTEANETAFK.L	1799.88	0	0	0	0/0/0e+00/3e+02/0e+00/0e+00	1/0/4e+05/3e+04/1e+06/6e+04	0/0/0e+00/2e+03/0e+00/9e+02	0.87	0.94	0.91	14	14	14	1	2	2	212.20
213	P05020	pyrC Dihydroorotase	pyrC			1.05	0.91	0.62	0.24	0.14	0.26	1.02	0.95	0.68	24	24	24	1	23	123456
				K.LYPANATTNSSHGVTSIDAIMPVLER.M	2785.41	1.05	1.37	0.64	1/1/3e+05/7e+04/3e+05/1e+05	0/2/0e+00/4e+04/0e+00/3e+04	1/1/1e+06/6e+04/2e+06/1e+05	1.02	0.95	0.68	24	24	24	1	3	4	213.1
				K.TVVPYTSEIYGR.A	1411.73	0.93	0.72	0.7	0/1/0e+00/3e+04/0e+00/5e+04	1/1/3e+06/2e+05/4e+06/2e+05	1/1/4e+06/2e+05/6e+06/3e+05	1.02	0.95	0.68	24	24	24	1	2	1	213.2
				R.ELVASGFNR.V	1019.54	1.08	0.89	0.63	1/1/3e+06/2e+05/3e+06/1e+05	1/1/1e+06/1e+05/2e+06/1e+05	1/1/1e+06/7e+04/2e+06/1e+05	1.02	0.95	0.68	24	24	24	1	2	6	213.3
				R.FIESVMEPLR.Q	1247.66	0.58	0.91	0.49	1/1/2e+06/9e+04/3e+06/2e+05	1/1/5e+06/2e+05/6e+06/3e+05	1/1/1e+06/8e+04/3e+06/2e+05	1.02	0.95	0.68	24	24	24	1	2	4	213.4
				R.GFNEGVFTAAK.L	1195.62	1	0.84	0.59	1/1/3e+06/2e+05/3e+06/2e+05	0/1/0e+00/1e+05/0e+00/8e+04	1/1/2e+06/2e+05/3e+06/3e+05	1.02	0.95	0.68	24	24	24	1	2	3	213.5
				R.ILDAVPAGHDFTPLM.T	1623.83	0.93	1.01	0.52	0/2/0e+00/7e+04/0e+00/7e+04	1/1/4e+05/1e+05/5e+05/1e+05	1/1/1e+06/6e+04/2e+06/1e+05	1.02	0.95	0.68	24	24	24	1	2	3	213.6
				R.LAATITPQH.L	978.55	1.39	1.19	0.6	0/1/0e+00/1e+06/0e+00/7e+05	0/1/0e+00/5e+04/0e+00/4e+04	1/1/7e+05/3e+04/1e+06/4e+04	1.02	0.95	0.68	24	24	24	1	2	2	213.7
				R.VFLGTDSAPHAR.H	1297.68	0.84	0.96	0.46	1/1/2e+06/2e+05/3e+06/2e+05	1/1/4e+06/2e+05/4e+06/2e+05	1/1/1e+06/1e+05/3e+06/3e+05	1.02	0.95	0.68	24	24	24	1	3	4	213.8
				R.ELVASGFNR.V	1019.54	0	0.87	0.61	0/0/0e+00/1e+04/0e+00/2e+03	0/1/0e+00/2e+05/0e+00/1e+05	1/1/2e+06/2e+05/5e+06/3e+05	1.02	0.95	0.68	24	24	24	1	2	5	213.9
				R.FIESVMEPLR.Q	1247.66	1.28	0	0.74	1/1/5e+06/3e+05/3e+06/3e+05	0/0/0e+00/8e+03/0e+00/5e+04	0/1/0e+00/2e+05/0e+00/3e+05	1.02	0.95	0.68	24	24	24	1	2	5	213.10
				R.NIHQQALR.E	1006.57	0	0.86	0.73	0/0/0e+00/7e+04/0e+00/2e+03	0/1/0e+00/4e+03/0e+00/1e+04	1/1/4e+05/3e+03/6e+05/2e+03	1.02	0.95	0.68	24	24	24	1	2	5	213.11
				R.VFLGTDSAPHAR.H	1297.68	1.16	0	1.45	1/1/2e+06/2e+05/2e+06/2e+05	0/0/0e+00/1e+04/0e+00/9e+03	0/1/0e+00/1e+05/0e+00/6e+04	1.02	0.95	0.68	24	24	24	1	3	5	213.12
				K.LYPANATTNSSHGVTSIDAIMP.V	2288.12	0	0.98	0	0/0/0e+00/4e+03/0e+00/8e+02	1/1/2e+05/4e+04/3e+05/4e+04	0/0/0e+00/2e+03/0e+00/1e+03	1.02	0.95	0.68	24	24	24	1	2	3	213.13
				K.LYPANATTNSSHGVTSIDAIMPVLER.M	2785.41	0	0.89	0	0/1/0e+00/3e+04/0e+00/5e+04	1/1/5e+05/1e+05/5e+05/1e+05	1/1/2e+05/2e+04/2e+05/2e+04	1.02	0.95	0.68	24	24	24	1	3	3	213.14
				K.TVVPYTSEIYGR.A	1411.73	1.02	0	0	1/1/1e+06/5e+04/1e+06/5e+04	0/0/0e+00/2e+03/0e+00/5e+02	0/0/0e+00/8e+03/0e+00/3e+04	1.02	0.95	0.68	24	24	24	1	2	3	213.15
				K.VVFEHITTK.D	1128.65	0	0.9	0	0/1/0e+00/1e+04/0e+00/6e+03	1/1/1e+05/5e+04/1e+05/7e+04	0/0/0e+00/3e+02/0e+00/4e+02	1.02	0.95	0.68	24	24	24	1	2	2	213.16
				R.ELVASGFNR.V	1019.54	1.16	0	0	1/1/5e+05/6e+04/5e+05/5e+04	0/0/0e+00/9e+03/0e+00/5e+03	0/0/0e+00/6e+03/0e+00/7e+02	1.02	0.95	0.68	24	24	24	1	2	2	213.17
				R.FIESVMEPLR.Q	1247.66	0	0.96	0	0/1/0e+00/1e+03/0e+00/2e+03	1/1/5e+06/3e+05/5e+06/3e+05	0/1/0e+00/2e+04/0e+00/6e+03	1.02	0.95	0.68	24	24	24	1	2	3	213.18
				R.GFNEGVFTAAK.L	1195.62	0	0.95	0	0/0/0e+00/1e+04/0e+00/1e+04	1/1/5e+06/2e+05/5e+06/3e+05	0/0/0e+00/7e+03/0e+00/3e+03	1.02	0.95	0.68	24	24	24	1	2	2	213.19
				R.GFNEGVFTAAK.L	1195.62	1.15	0	0	1/1/3e+06/2e+05/2e+06/1e+05	0/0/0e+00/5e+03/0e+00/3e+04	0/0/0e+00/2e+04/0e+00/7e+04	1.02	0.95	0.68	24	24	24	1	2	4	213.20
				R.ILDAVPAGHDFTPLMTCY.L	2048.98	0.51	0	0	1/0/1e+05/1e+04/2e+05/3e+04	0/0/0e+00/1e+04/0e+00/1e+04	1/0/0e+00/6e+03/1e+05/4e+04	1.02	0.95	0.68	24	24	24	1	2	3	213.21
				R.ILDAVPAGHDFTPLMTCYLTDSLDPNELER.G	3432.65	1.25	0	0	1/1/2e+06/3e+04/2e+06/2e+04	0/0/0e+00/4e+02/0e+00/9e+02	0/0/0e+00/1e+03/0e+00/1e+03	1.02	0.95	0.68	24	24	24	1	3	4	213.22
				R.LAATITPQHLMFNR.N	1639.89	0	0.89	0	0/0/0e+00/4e+03/0e+00/9e+02	1/1/6e+05/5e+04/7e+05/6e+04	0/0/0e+00/2e+02/0e+00/0e+00	1.02	0.95	0.68	24	24	24	1	3	2	213.23
				R.VFLGTDSAPHAR.H	1297.68	0	0.94	0	0/0/0e+00/3e+03/0e+00/5e+03	1/1/2e+06/3e+05/2e+06/3e+05	0/0/0e+00/1e+04/0e+00/9e+03	1.02	0.95	0.68	24	24	24	1	3	3	213.24
				R.EEQQVAESIALTDDTLVPFLAGETVR.W	2859.46	0	0	0	1/0/7e+05/1e+04/1e+06/9e+03	0/0/0e+00/6e+03/0e+00/5e+03	0/1/0e+00/2e+03/0e+00/3e+03	1.02	0.95	0.68	24	24	24	1	2	6	213.25
				R.ILDAVPAGHDFTPLMTCY.L	2048.98	0	0	0	0/0/0e+00/3e+03/0e+00/8e+04	1/1/1e+05/1e+04/2e+05/1e+05	0/0/0e+00/2e+03/0e+00/4e+04	1.02	0.95	0.68	24	24	24	1	2	2	213.26
				R.LAATITPQ.H	841.491	0	0	0	0/0/0e+00/3e+02/0e+00/3e+02	1/1/1e+05/6e+03/2e+05/6e+03	0/0/0e+00/2e+02/0e+00/8e+02	1.02	0.95	0.68	24	24	24	1	1	2	213.27
				R.LAATITPQ.H	841.491	0	0	0	1/1/2e+05/2e+04/1e+05/2e+04	0/0/0e+00/0e+00/0e+00/0e+00	0/0/0e+00/0e+00/0e+00/0e+00	1.02	0.95	0.68	24	24	24	1	1	4	213.28
				R.LAATITPQHLMFNR.N	1639.89	0	0	0	0/0/8e+04/6e+04/0e+00/6e+04	0/0/0e+00/5e+02/0e+00/2e+03	0/1/0e+00/8e+03/0e+00/5e+03	1.02	0.95	0.68	24	24	24	1	3	4	213.29
				R.NHMLVGGVR.P	1009.55	0	0	0	0/0/0e+00/9e+02/0e+00/5e+03	0/0/0e+00/4e+03/0e+00/3e+03	0/0/0e+00/0e+00/1e+05/3e+03	1.02	0.95	0.68	24	24	24	1	2	1	213.30
				R.VFLGTDSAPHAR.H	1297.68	0	0	0	0/0/0e+00/7e+02/0e+00/8e+01	1/0/0e+00/7e+03/2e+05/2e+04	0/1/0e+00/9e+02/0e+00/3e+03	1.02	0.95	0.68	24	24	24	1	2	3	213.31
				R.VFLGTDSAPHAR.H	1297.68	0	0	0	1/0/1e+05/1e+04/2e+05/5e+04	0/0/0e+00/1e+04/0e+00/1e+05	1/0/1e+05/5e+03/2e+05/1e+04	1.02	0.95	0.68	24	24	24	1	2	4	213.32
214	P0AB89	purB Adenylosuccinate lyase	purB			1.05	0.93	0.62	0.22	0.16	4.13	1.09	0.89	1.54	39	39	39	1	23	123456
				K.AMTPANYIGR.A	1120.57	1.18	0.81	0.66	0/2/0e+00/3e+05/0e+00/2e+05	1/1/3e+06/5e+05/3e+06/3e+05	0/1/0e+00/3e+04/0e+00/2e+04	1.09	0.89	1.54	39	39	39	1	2	2	214.1
				K.AMTPANYIGR.A	1120.57	0.99	1.14	0.52	0/1/0e+00/4e+05/0e+00/3e+05	1/1/2e+06/1e+05/1e+06/1e+05	1/1/2e+06/2e+05/3e+06/2e+05	1.09	0.89	1.54	39	39	39	1	2	3	214.2
				-.MELSSLTAVSPVDGR.Y	1588.81	1.16	0.92	0.45	1/1/4e+06/2e+05/3e+06/2e+05	1/1/4e+06/1e+05/4e+06/2e+05	1/1/1e+06/6e+04/2e+06/1e+05	1.09	0.89	1.54	39	39	39	1	2	2	214.3
				R.AITMVDELK.-	1074.6	1.41	0.96	0.79	1/1/1e+06/1e+05/1e+06/7e+04	1/1/1e+06/1e+05/1e+06/8e+04	1/1/9e+05/2e+05/2e+06/2e+05	1.09	0.89	1.54	39	39	39	1	2	1	214.4
				R.DEVILPYWR.Q	1217.64	0.99	0.72	0.55	0/1/0e+00/1e+05/0e+00/1e+05	1/1/6e+05/8e+04/9e+05/1e+05	1/1/4e+05/4e+04/6e+05/8e+04	1.09	0.89	1.54	39	39	39	1	2	2	214.5
				R.QLNQVEILGK.I	1196.71	0.97	0.68	0.7	1/1/0e+00/2e+04/1e+05/2e+04	0/1/0e+00/4e+04/0e+00/4e+04	1/1/2e+06/6e+04/2e+06/8e+04	1.09	0.89	1.54	39	39	39	1	2	1	214.6
				K.AMTPANYIGR.A	1120.57	1.23	0	1.07	1/1/4e+06/3e+05/3e+06/3e+05	0/0/0e+00/3e+04/0e+00/3e+04	0/1/0e+00/4e+04/0e+00/6e+04	1.09	0.89	1.54	39	39	39	1	2	4	214.7
				K.DLAVQYR.D	891.481	1.04	0	0.55	0/1/0e+00/3e+04/0e+00/3e+04	0/0/0e+00/2e+03/0e+00/6e+03	1/1/6e+05/6e+04/1e+06/1e+05	1.09	0.89	1.54	39	39	39	1	2	4	214.8
				K.QFIDGLALPEEEK.A	1543.81	0	0.67	0.58	0/0/0e+00/1e+04/0e+00/6e+02	1/1/5e+05/3e+05/9e+05/8e+04	1/1/2e+05/7e+04/8e+05/5e+04	1.09	0.89	1.54	39	39	39	1	2	5	214.9
				K.QFIDGLALPEEEK.A	1543.81	0.81	0.74	0	1/1/4e+05/2e+05/6e+05/1e+05	1/1/1e+05/7e+04/2e+05/6e+04	0/0/0e+00/1e+05/0e+00/2e+04	1.09	0.89	1.54	39	39	39	1	2	6	214.10
				K.VNPIDFENSEGNLGLSNAVLQ.H	2258.13	0	0.95	0.58	0/0/0e+00/0e+00/0e+00/1e+03	1/1/2e+06/5e+04/2e+06/7e+04	0/2/0e+00/3e+04/0e+00/5e+04	1.09	0.89	1.54	39	39	39	1	2	4	214.11
				K.VNPIDFENSEGNLGLSNAVLQ.H	2258.13	1.09	0	0.7	1/1/1e+05/3e+04/8e+04/5e+04	0/0/0e+00/8e+03/0e+00/3e+04	0/2/0e+00/5e+04/0e+00/8e+04	1.09	0.89	1.54	39	39	39	1	2	5	214.12
				-.MELSSLTAVSPVDGR.Y	1588.81	1.05	0	0.54	0/1/0e+00/8e+04/0e+00/8e+04	0/1/0e+00/5e+03/0e+00/1e+04	1/1/1e+06/7e+04/2e+06/1e+05	1.09	0.89	1.54	39	39	39	1	2	3	214.13
				R.AITMVDELK.-	1074.6	1.06	1.08	0	1/1/5e+05/7e+04/8e+05/1e+05	0/0/0e+00/2e+04/0e+00/3e+04	0/1/0e+00/3e+04/0e+00/3e+04	1.09	0.89	1.54	39	39	39	1	2	2	214.14
				R.DEVILPYWR.Q	1217.64	0.99	0	0.53	1/1/8e+05/7e+04/7e+05/7e+04	0/0/0e+00/8e+02/0e+00/9e+02	0/1/0e+00/4e+04/0e+00/7e+04	1.09	0.89	1.54	39	39	39	1	2	3	214.15
				R.DIPLLSR.T	840.507	0.93	0	0.76	1/1/4e+05/1e+05/5e+05/1e+05	0/0/0e+00/2e+04/0e+00/1e+05	1/1/1e+06/9e+04/9e+05/1e+05	1.09	0.89	1.54	39	39	39	1	2	4	214.16
				R.DLTDSTVLR.N	1046.56	0	0.83	0.6	0/0/0e+00/6e+03/0e+00/1e+04	1/1/2e+06/1e+05/3e+06/2e+05	1/1/7e+05/4e+04/1e+06/5e+04	1.09	0.89	1.54	39	39	39	1	2	5	214.17
				R.DLTDSTVLR.N	1046.56	0.98	0.9	0	1/1/2e+06/2e+05/3e+06/2e+05	0/1/0e+00/6e+04/0e+00/7e+04	0/2/0e+00/2e+03/0e+00/3e+04	1.09	0.89	1.54	39	39	39	1	2	6	214.18
				K.AVEYFLK.E	924.532	0	0	1.25	0/0/0e+00/8e+03/0e+00/4e+02	0/0/0e+00/3e+04/0e+00/1e+03	1/1/5e+05/6e+04/5e+05/3e+04	1.09	0.89	1.54	39	39	39	1	2	1	214.19
				K.AVEYFLK.E	924.532	0.72	0	0	1/1/9e+05/1e+05/7e+05/2e+05	0/0/0e+00/1e+04/0e+00/8e+03	0/1/0e+00/2e+03/0e+00/1e+03	1.09	0.89	1.54	39	39	39	1	2	2	214.20
				K.AVEYFLK.E	924.532	1.72	0	0	1/1/1e+06/5e+04/5e+05/3e+04	0/0/0e+00/1e+03/0e+00/2e+03	0/0/0e+00/1e+03/0e+00/6e+03	1.09	0.89	1.54	39	39	39	1	2	3	214.21
				K.AVEYFLK.E	924.532	0	0.96	0	0/0/0e+00/8e+02/0e+00/8e+01	1/1/2e+06/1e+05/3e+06/1e+05	0/0/0e+00/6e+03/0e+00/7e+03	1.09	0.89	1.54	39	39	39	1	2	5	214.22
				K.AVEYFLK.E	924.532	0.94	0	0	0/1/0e+00/2e+05/0e+00/2e+05	0/0/0e+00/2e+04/0e+00/5e+02	1/0/1e+06/5e+04/4e+06/1e+05	1.09	0.89	1.54	39	39	39	1	2	6	214.23
				K.DLAVQYR.D	891.481	0	0	0.58	0/2/0e+00/5e+03/0e+00/3e+03	1/1/1e+06/1e+05/2e+06/2e+05	0/1/0e+00/6e+04/0e+00/7e+04	1.09	0.89	1.54	39	39	39	1	2	5	214.24
				K.DLAVQYR.D	891.481	0	0.65	0	1/1/1e+06/1e+05/2e+06/1e+05	1/1/8e+05/4e+04/1e+06/1e+05	0/1/0e+00/1e+04/0e+00/8e+04	1.09	0.89	1.54	39	39	39	1	2	6	214.25
				K.QFIDGLALPEEEK.A	1543.81	0	0	0.62	0/0/0e+00/1e+05/0e+00/1e+03	0/0/0e+00/7e+05/0e+00/9e+02	1/1/3e+05/1e+05/6e+05/6e+04	1.09	0.89	1.54	39	39	39	1	2	4	214.26
				K.QFIDGLALPEEEKAR.L	1770.95	0	0	20	0/0/0e+00/1e+04/0e+00/7e+02	0/2/0e+00/9e+03/0e+00/4e+04	1/1/2e+05/7e+04/0e+00/1e+03	1.09	0.89	1.54	39	39	39	1	3	5	214.27
				K.TIAGEIGSSTMPHK.V	1483.77	0	0	0.69	0/0/0e+00/1e+04/0e+00/2e+02	0/1/0e+00/2e+04/0e+00/1e+04	1/1/7e+05/4e+04/1e+06/5e+04	1.09	0.89	1.54	39	39	39	1	3	5	214.28
				K.VNPIDFENSEGNLGLSNAVLQ.H	2258.13	0	0.94	0	0/0/0e+00/8e+02/0e+00/2e+04	1/1/1e+06/6e+04/1e+06/8e+04	0/0/0e+00/1e+03/0e+00/4e+03	1.09	0.89	1.54	39	39	39	1	2	3	214.29
				K.VNPIDFENSEGNLGLSNAVLQHLASK.L	2822.46	0	0.98	0	0/0/0e+00/3e+02/0e+00/0e+00	1/1/4e+05/3e+04/3e+05/3e+04	0/1/0e+00/7e+03/0e+00/1e+04	1.09	0.89	1.54	39	39	39	1	3	4	214.30
				K.VNPIDFENSEGNLGLSNAVLQHLASK.L	2822.46	0	0	0.64	1/0/7e+05/6e+03/7e+05/6e+03	0/0/0e+00/1e+04/0e+00/2e+03	1/1/1e+05/2e+04/4e+05/3e+04	1.09	0.89	1.54	39	39	39	1	3	5	214.31
				K.VNPIDFENSEGNLGLSNAVLQHLASK.L	2822.46	1.24	0	0	1/1/3e+05/1e+05/4e+05/1e+05	0/0/0e+00/1e+03/0e+00/6e+02	0/0/0e+00/4e+02/0e+00/4e+02	1.09	0.89	1.54	39	39	39	1	3	6	214.32
				-.MELSSLTAVSPVDGR.Y	1588.81	0	1.11	0	0/0/0e+00/4e+03/0e+00/4e+03	1/1/2e+06/2e+05/2e+06/2e+05	0/0/0e+00/4e+04/0e+00/3e+04	1.09	0.89	1.54	39	39	39	1	2	1	214.33
				R.DIPLLSR.T	840.507	0	0.94	0	0/0/0e+00/8e+03/0e+00/2e+04	1/1/3e+06/3e+05/3e+06/3e+05	0/1/0e+00/4e+04/0e+00/1e+05	1.09	0.89	1.54	39	39	39	1	2	3	214.34
				R.DIPLLSR.T	840.507	1.39	0	0	1/1/3e+05/1e+05/3e+05/7e+04	0/0/0e+00/1e+03/0e+00/1e+02	1/0/5e+04/4e+04/1e+05/3e+04	1.09	0.89	1.54	39	39	39	1	2	5	214.35
				R.DLTDSTVLR.N	1046.56	0	0	0.62	0/2/0e+00/2e+04/0e+00/1e+04	0/0/0e+00/1e+04/0e+00/3e+03	1/1/8e+05/9e+04/9e+05/1e+05	1.09	0.89	1.54	39	39	39	1	2	4	214.36
				R.GIFSEYGLLK.F	1181.67	0	1.07	0	0/0/0e+00/8e+03/0e+00/2e+03	1/1/4e+05/5e+04/4e+05/5e+04	1/1/1e+05/2e+04/6e+05/6e+04	1.09	0.89	1.54	39	39	39	1	2	1	214.37
				R.GIFSEYGLLK.F	1181.67	1.1	0	0	1/1/7e+05/5e+04/6e+05/4e+04	0/0/0e+00/1e+03/0e+00/2e+02	0/0/0e+00/4e+03/0e+00/6e+02	1.09	0.89	1.54	39	39	39	1	2	3	214.38
				R.QLNQVEILGK.I	1196.71	0	0.69	0	0/0/0e+00/4e+04/0e+00/6e+04	1/1/1e+06/7e+04/9e+05/1e+05	0/0/0e+00/1e+04/0e+00/3e+04	1.09	0.89	1.54	39	39	39	1	2	6	214.39
				K.EMANVAYR.M	980.475	0	0	0	0/0/0e+00/3e+05/0e+00/1e+04	0/0/0e+00/5e+03/0e+00/1e+04	0/0/5e+04/4e+03/5e+04/1e+04	1.09	0.89	1.54	39	39	39	1	2	4	214.40
				K.EMANVAYR.M	980.475	0	0	0	0/0/0e+00/1e+04/0e+00/2e+04	0/0/1e+06/3e+04/1e+06/5e+04	0/0/0e+00/1e+03/0e+00/6e+03	1.09	0.89	1.54	39	39	39	1	2	5	214.41
				K.EMANVAYR.M	980.475	0	0	0	1/0/2e+05/7e+04/2e+05/7e+04	0/2/0e+00/6e+03/0e+00/6e+03	0/0/0e+00/3e+03/0e+00/6e+03	1.09	0.89	1.54	39	39	39	1	2	6	214.42
				K.QFIDGLALPEEEK.A	1543.81	0	0	0	0/0/1e+05/3e+05/0e+00/3e+04	0/0/0e+00/4e+05/0e+00/5e+03	0/0/0e+00/4e+03/0e+00/7e+03	1.09	0.89	1.54	39	39	39	1	2	2	214.43
				K.TIAGEIGSSTMPHK.V	1483.77	0	0	0	1/0/2e+05/9e+03/2e+05/9e+03	0/0/0e+00/5e+03/0e+00/0e+00	0/0/0e+00/2e+02/0e+00/0e+00	1.09	0.89	1.54	39	39	39	1	2	6	214.44
				K.TIAGEIGSSTMPHK.V	1483.77	0	0	0	0/0/0e+00/1e+03/0e+00/1e+03	0/0/0e+00/1e+04/0e+00/2e+02	1/1/3e+05/4e+04/3e+05/6e+04	1.09	0.89	1.54	39	39	39	1	3	4	214.45
				K.TIERTTNHDVK.A	1368.74	0	0	0	0/0/0e+00/3e+03/0e+00/0e+00	0/0/0e+00/4e+03/0e+00/4e+03	0/0/0e+00/2e+04/0e+00/3e+03	1.09	0.89	1.54	39	39	39	1	2	4	214.46
				K.VNPIDFENSEGNLGLSN.A	1845.87	0	0	0	1/0/1e+05/7e+03/6e+04/6e+03	0/0/0e+00/2e+03/0e+00/2e+04	0/0/0e+00/3e+03/0e+00/7e+03	1.09	0.89	1.54	39	39	39	1	2	5	214.47
				R.GIFSEYGLLK.F	1181.67	0	0	0	1/0/0e+00/2e+04/9e+04/2e+04	0/0/0e+00/7e+02/0e+00/2e+03	0/0/0e+00/8e+01/0e+00/0e+00	1.09	0.89	1.54	39	39	39	1	2	4	214.48
				R.QLNQVEILGK.I	1196.71	0	0	0	1/1/2e+05/3e+04/2e+05/2e+04	0/0/0e+00/3e+04/0e+00/5e+03	0/0/0e+00/9e+03/0e+00/8e+03	1.09	0.89	1.54	39	39	39	1	2	2	214.49
				R.THGQPATPSTIGK.E	1349.73	0	0	0	1/0/2e+05/5e+03/1e+05/3e+03	0/0/0e+00/6e+03/0e+00/9e+03	0/0/0e+00/4e+02/0e+00/2e+03	1.09	0.89	1.54	39	39	39	1	2	5	214.50
				R.YGDKVSALR.G	1063.6	0	0	0	0/0/0e+00/0e+00/0e+00/0e+00	0/0/0e+00/0e+00/0e+00/1e+02	0/0/0e+00/0e+00/0e+00/0e+00	1.09	0.89	1.54	39	39	39	1	2	5	214.51
215	P0A9W3	ettA Energy-dependent translational throttle protein Et	ettA			1.16	0.93	0.62	0.15	0.37	0.64	1.08	1.08	0.83	22	22	22	1	23	123456
				K.IGYLPQEPQLNPEHTVR.E	2019.06	1.22	1.68	2.81	1/1/5e+05/4e+04/5e+05/4e+04	0/1/0e+00/1e+04/0e+00/1e+04	0/2/0e+00/1e+04/0e+00/5e+03	1.08	1.08	0.83	22	22	22	1	3	2	215.1
				K.VLEVSNLR.K	956.566	1.16	1.71	0.62	1/1/2e+06/2e+05/2e+06/1e+05	1/1/1e+06/1e+05/9e+05/8e+04	0/1/0e+00/7e+04/0e+00/1e+05	1.08	1.08	0.83	22	22	22	1	2	2	215.2
				K.ELEWVR.Q	858.46	0	0.74	0.59	0/1/0e+00/2e+03/0e+00/2e+03	1/1/6e+05/3e+04/8e+05/8e+04	1/1/6e+05/2e+04/1e+06/7e+04	1.08	1.08	0.83	22	22	22	1	2	5	215.3
				K.ELEWVR.Q	858.46	0.9	0.93	0	1/1/8e+05/6e+04/7e+05/6e+04	0/1/0e+00/5e+04/0e+00/5e+04	0/1/0e+00/1e+03/0e+00/4e+03	1.08	1.08	0.83	22	22	22	1	2	6	215.4
				K.IANLSGGER.R	943.509	0	0.9	0.34	0/0/0e+00/3e+04/0e+00/4e+04	1/1/5e+05/3e+04/5e+05/5e+04	1/1/3e+05/4e+04/1e+06/1e+05	1.08	1.08	0.83	22	22	22	1	2	6	215.5
				K.IGYLPQEPQLNPEHTVR.E	2019.06	0	1.53	1.08	1/1/3e+05/2e+04/3e+05/2e+04	1/1/2e+06/1e+05/2e+06/6e+04	1/1/2e+06/1e+05/3e+06/9e+04	1.08	1.08	0.83	22	22	22	1	3	1	215.6
				K.LASVDQFR.D	962.519	0	1.11	0.3	0/2/0e+00/4e+05/0e+00/4e+05	1/1/3e+06/2e+05/2e+06/2e+05	1/1/1e+06/6e+04/4e+06/1e+05	1.08	1.08	0.83	22	22	22	1	2	1	215.7
				K.LASVDQFR.D	962.519	1.23	0	1.13	1/1/2e+06/1e+05/2e+06/1e+05	0/0/0e+00/4e+04/0e+00/2e+04	1/1/2e+06/8e+04/2e+06/6e+04	1.08	1.08	0.83	22	22	22	1	2	2	215.8
				K.VLEVSNLR.K	956.566	0	0.55	0.81	0/0/0e+00/1e+05/0e+00/4e+02	0/1/0e+00/2e+05/0e+00/2e+05	1/1/1e+06/1e+05/1e+06/1e+05	1.08	1.08	0.83	22	22	22	1	2	1	215.9
				R.LLIDDLSFSIPK.G	1415.83	0	0.85	0.49	0/0/0e+00/0e+00/0e+00/7e+01	0/1/0e+00/8e+04/0e+00/9e+04	1/1/9e+04/2e+04/2e+05/5e+04	1.08	1.08	0.83	22	22	22	1	2	5	215.10
				R.MISGQEQPDSGTITLGETVK.L	2147.09	0	1.07	0.55	0/0/0e+00/2e+02/0e+00/9e+01	1/1/2e+05/7e+04/4e+05/6e+04	0/1/0e+00/6e+03/0e+00/1e+04	1.08	1.08	0.83	22	22	22	1	2	5	215.11
				K.NISLSFFPGAK.I	1235.69	0	1.3	0	0/0/5e+04/1e+04/6e+04/5e+03	1/1/3e+05/3e+04/4e+05/9e+04	0/0/0e+00/4e+03/0e+00/5e+04	1.08	1.08	0.83	22	22	22	1	2	5	215.12
				R.ALENALLEFPGCAMVISHDR.W	2271.12	0	0	0.59	0/0/0e+00/2e+03/0e+00/6e+02	0/0/0e+00/1e+04/0e+00/1e+04	1/1/2e+05/1e+04/4e+05/2e+04	1.08	1.08	0.83	22	22	22	1	3	4	215.13
				R.ESIEEAVSEVVNALK.R	1671.89	0.87	0	0	0/2/0e+00/7e+03/0e+00/7e+03	0/1/0e+00/2e+03/0e+00/7e+03	0/0/5e+04/2e+04/0e+00/1e+04	1.08	1.08	0.83	22	22	22	1	3	2	215.14
				R.LAQEASQEAAR.R	1200.61	0	0.73	0	0/0/0e+00/6e+01/0e+00/5e+02	1/1/8e+05/2e+04/1e+06/2e+04	1/0/1e+05/7e+03/2e+05/1e+04	1.08	1.08	0.83	22	22	22	1	2	3	215.15
				R.LAQEASQEAAR.R	1200.61	0.9	0	0	1/1/2e+05/4e+04/2e+05/4e+04	0/1/0e+00/2e+04/0e+00/5e+03	0/1/0e+00/1e+03/0e+00/8e+02	1.08	1.08	0.83	22	22	22	1	2	4	215.16
				R.LAQEASQEAAR.R	1200.61	1.04	0	0	1/1/5e+06/2e+04/4e+06/2e+04	0/0/0e+00/7e+03/0e+00/3e+03	0/1/0e+00/2e+02/0e+00/2e+02	1.08	1.08	0.83	22	22	22	1	2	5	215.17
				R.LLIDDLSFSIPK.G	1415.83	1.22	0	0	1/1/2e+05/1e+05/2e+05/1e+05	0/0/0e+00/4e+02/0e+00/7e+02	0/1/0e+00/5e+02/0e+00/6e+02	1.08	1.08	0.83	22	22	22	1	2	2	215.18
				R.LLIDDLSFSIPK.G	1415.83	0	0.89	0	0/0/0e+00/7e+02/0e+00/4e+02	1/1/2e+05/8e+04/3e+05/1e+05	0/0/0e+00/3e+02/0e+00/1e+02	1.08	1.08	0.83	22	22	22	1	2	4	215.19
				R.LLIDDLSFSIPK.G	1415.83	0	0	0.7	0/0/0e+00/1e+02/0e+00/2e+02	0/1/0e+00/1e+04/0e+00/1e+04	1/1/1e+06/1e+05/2e+06/1e+05	1.08	1.08	0.83	22	22	22	1	2	6	215.20
				R.MISGQEQPDSGTITLGETVK.L	2147.09	0	0	0.74	0/0/0e+00/2e+02/0e+00/9e+01	0/0/0e+00/0e+00/0e+00/1e+02	1/1/0e+00/2e+04/2e+05/2e+04	1.08	1.08	0.83	22	22	22	1	2	4	215.21
				R.MISGQEQPDSGTITLGETVK.L	2147.09	1.19	0	0	1/1/2e+06/9e+04/1e+06/8e+04	0/0/0e+00/7e+03/0e+00/7e+03	0/0/0e+00/3e+02/0e+00/9e+01	1.08	1.08	0.83	22	22	22	1	2	6	215.22
				K.GAIVGIIGPNGAGK.S	1278.77	0	0	0	0/0/0e+00/6e+03/0e+00/1e+02	0/0/0e+00/0e+00/0e+00/2e+02	0/0/0e+00/3e+03/0e+00/0e+00	1.08	1.08	0.83	22	22	22	1	2	3	215.23
				K.GAIVGIIGPNGAGK.S	1278.77	0	0	0	0/0/0e+00/1e+03/0e+00/0e+00	0/0/0e+00/1e+05/0e+00/0e+00	0/0/0e+00/5e+02/0e+00/0e+00	1.08	1.08	0.83	22	22	22	1	2	4	215.24
				K.IGVLGLNGAGK.S	1053.65	0	0	0	0/0/0e+00/3e+02/0e+00/5e+02	0/0/0e+00/1e+03/0e+00/0e+00	0/0/0e+00/0e+00/0e+00/0e+00	1.08	1.08	0.83	22	22	22	1	2	6	215.25
				K.IGYLPQEPQLNPEHTV.R	1862.96	0	0	0	1/1/2e+05/1e+04/0e+00/2e+03	0/0/0e+00/3e+03/0e+00/4e+03	0/0/0e+00/5e+03/0e+00/2e+03	1.08	1.08	0.83	22	22	22	1	2	1	215.26
				K.LLQVGGNMLLLDEPTNDLDIETLR.A	2710.43	0	0	0	0/0/0e+00/2e+03/0e+00/3e+03	0/0/0e+00/2e+03/0e+00/4e+02	1/0/2e+05/5e+03/4e+05/7e+03	1.08	1.08	0.83	22	22	22	1	2	4	215.27
				K.NISLSFFPGAK.I	1235.69	0	0	0	0/0/0e+00/7e+04/0e+00/8e+03	0/0/0e+00/2e+03/0e+00/3e+03	1/0/0e+00/2e+03/4e+05/2e+04	1.08	1.08	0.83	22	22	22	1	2	3	215.28
				K.RTLGADALEPK.R	1225.7	0	0	0	0/0/0e+00/2e+03/0e+00/8e+04	0/0/1e+05/2e+03/0e+00/0e+00	0/0/0e+00/3e+03/0e+00/6e+04	1.08	1.08	0.83	22	22	22	1	2	5	215.29
				K.RVGELSGGER.G	1086.58	0	0	0	0/0/0e+00/1e+04/0e+00/6e+04	0/1/0e+00/2e+04/0e+00/2e+04	0/0/0e+00/1e+04/0e+00/2e+03	1.08	1.08	0.83	22	22	22	1	2	1	215.30
				K.TVWEEVSGGLDIMK.I	1618.83	0	0	0	1/0/7e+05/8e+03/5e+05/3e+03	0/1/0e+00/2e+04/0e+00/5e+04	0/0/0e+00/4e+04/0e+00/1e+04	1.08	1.08	0.83	22	22	22	1	2	1	215.31
				K.VVPPKRHILK.N	1269.86	0	0	0	0/0/0e+00/0e+00/0e+00/1e+03	0/0/0e+00/1e+02/0e+00/3e+02	0/0/0e+00/0e+00/0e+00/0e+00	1.08	1.08	0.83	22	22	22	1	2	2	215.32
				R.ALENALLEFPGCAMVISHDR.W	2271.12	0	0	0	1/0/2e+05/2e+04/3e+05/2e+04	0/2/0e+00/4e+03/0e+00/2e+03	0/0/0e+00/8e+03/0e+00/1e+04	1.08	1.08	0.83	22	22	22	1	3	6	215.33
				R.DSMDNSKTVWEEVSGGLDIMK.I	2425.16	0	0	0	0/0/0e+00/3e+03/0e+00/3e+04	0/0/0e+00/3e+03/0e+00/1e+05	0/0/0e+00/3e+03/0e+00/1e+04	1.08	1.08	0.83	22	22	22	1	3	2	215.34
				R.ESIEEAVSEVVNALK.R	1671.89	0	0	0	0/0/0e+00/0e+00/0e+00/0e+00	0/0/0e+00/2e+04/0e+00/5e+03	0/0/0e+00/9e+03/0e+00/2e+04	1.08	1.08	0.83	22	22	22	1	2	5	215.35
				R.FEELNSTEYQK.R	1442.69	0	0	0	0/0/0e+00/2e+04/0e+00/2e+03	0/0/0e+00/9e+03/0e+00/1e+03	0/0/0e+00/1e+04/1e+05/2e+04	1.08	1.08	0.83	22	22	22	1	2	3	215.36
				R.FEELNSTEYQK.R	1442.69	0	0	0	0/0/0e+00/2e+04/0e+00/2e+04	0/0/0e+00/1e+04/8e+05/1e+05	0/0/4e+05/4e+04/3e+05/7e+04	1.08	1.08	0.83	22	22	22	1	2	4	215.37
				R.FEELNSTEYQK.R	1442.69	0	0	0	1/0/0e+00/6e+04/6e+05/1e+05	0/0/0e+00/8e+04/0e+00/7e+04	0/0/0e+00/4e+04/0e+00/6e+04	1.08	1.08	0.83	22	22	22	1	2	5	215.38
				R.GEGIPWEGNYSSWLEQK.D	2035.97	0	0	0	0/0/0e+00/2e+02/0e+00/2e+02	1/0/1e+05/2e+04/0e+00/1e+04	1/0/2e+05/6e+03/1e+05/9e+03	1.08	1.08	0.83	22	22	22	1	2	1	215.39
				R.GEGIPWEGNYSSWLEQK.D	2035.97	0	0	0	1/0/2e+05/2e+04/8e+04/1e+04	0/0/0e+00/2e+04/0e+00/6e+03	1/0/6e+04/2e+04/2e+05/1e+04	1.08	1.08	0.83	22	22	22	1	2	2	215.40
				R.IATHILDYQDEGK.V	1557.8	0	0	0	0/0/0e+00/5e+04/0e+00/5e+04	0/0/0e+00/8e+04/0e+00/1e+04	1/0/1e+05/3e+04/2e+05/3e+04	1.08	1.08	0.83	22	22	22	1	3	6	215.41
				R.QGTKGRQSK.G	1072.64	0	0	0	0/0/0e+00/3e+03/0e+00/0e+00	0/0/0e+00/2e+04/0e+00/3e+03	0/0/0e+00/2e+04/0e+00/0e+00	1.08	1.08	0.83	22	22	22	1	2	1	215.42
				R.TLGADALEPK.R	1069.6	0	0	0	0/0/0e+00/1e+03/0e+00/1e+04	0/1/0e+00/5e+03/0e+00/2e+04	1/0/4e+05/4e+04/8e+05/2e+05	1.08	1.08	0.83	22	22	22	1	2	4	215.43
				R.TLGADALEPK.R	1069.6	0	0	0	0/0/0e+00/5e+03/2e+05/2e+04	0/0/9e+05/7e+04/1e+06/2e+05	1/0/0e+00/4e+04/3e+05/6e+04	1.08	1.08	0.83	22	22	22	1	2	5	215.44
				R.TLGADALEPK.R	1069.6	0	0	0	0/0/7e+05/1e+05/1e+06/2e+05	0/1/0e+00/3e+04/0e+00/6e+04	0/0/0e+00/2e+04/0e+00/9e+03	1.08	1.08	0.83	22	22	22	1	2	6	215.45
216	P0AGD3	sodB Superoxide dismutase [Fe]	sodB			0.98	0.94	0.62	0.14	0.15	0.07	0.97	0.94	0.64	16	16	16	1	234	123456
				K.AQFTDAAIK.N	1019.57	0.9	0.8	0.62	1/1/4e+06/2e+05/6e+06/2e+05	0/1/0e+00/8e+04/0e+00/2e+05	1/1/1e+06/4e+04/1e+06/7e+04	0.97	0.94	0.64	16	16	16	1	2	6	216.1
				K.SLEEIIR.S	886.512	1	0.92	0.63	1/1/2e+06/3e+05/3e+06/3e+05	1/1/3e+06/5e+05/4e+06/6e+05	1/1/2e+06/1e+05/2e+06/8e+04	0.97	0.94	0.64	16	16	16	1	2	6	216.2
				K.AQFTDAAIK.N	1019.57	0	0.78	0.6	0/0/0e+00/6e+03/0e+00/1e+03	1/1/6e+06/2e+05/9e+06/3e+05	1/1/3e+06/1e+05/6e+06/2e+05	0.97	0.94	0.64	16	16	16	1	2	5	216.3
				K.DALAPHISAETIEYHYGK.H	2071.05	0	1.08	0.76	0/0/0e+00/4e+04/0e+00/5e+04	1/1/2e+06/2e+05/3e+06/2e+05	1/1/5e+05/6e+04/5e+05/1e+05	0.97	0.94	0.64	16	16	16	1	3	5	216.4
				K.DALAPHISAETIEYHYGK.H	2071.05	1.22	1.13	0	1/1/4e+06/4e+05/3e+06/4e+05	0/1/0e+00/1e+05/0e+00/1e+05	0/1/0e+00/3e+04/0e+00/3e+04	0.97	0.94	0.64	16	16	16	1	3	6	216.5
				K.DALAPHISAETIEYHYGK.H	2071.05	0	0.97	0.66	0/0/0e+00/9e+03/0e+00/3e+03	1/1/2e+06/1e+05/3e+06/2e+05	1/1/4e+05/4e+04/7e+05/4e+04	0.97	0.94	0.64	16	16	16	1	4	5	216.6
				K.DALAPHISAETIEYHYGK.H	2071.05	1.05	0.92	0	1/1/2e+06/2e+05/2e+06/2e+05	0/2/0e+00/1e+05/0e+00/1e+05	0/0/0e+00/6e+03/0e+00/3e+03	0.97	0.94	0.64	16	16	16	1	4	6	216.7
				K.NFGSGWTWLVK.N	1349.71	0.83	0.83	0	1/1/8e+05/4e+04/9e+05/5e+04	1/1/3e+05/3e+04/4e+05/4e+04	0/0/0e+00/3e+03/0e+00/0e+00	0.97	0.94	0.64	16	16	16	1	2	3	216.8
				K.SLEEIIR.S	886.512	1.02	0.95	0	1/1/3e+06/4e+05/4e+06/4e+05	0/1/0e+00/2e+05/0e+00/3e+05	0/0/0e+00/1e+05/0e+00/5e+04	0.97	0.94	0.64	16	16	16	1	2	1	216.9
				K.VAEAIAASFGSFADFK.A	1685.87	0	1.2	0.57	0/0/0e+00/1e+03/0e+00/2e+03	0/2/0e+00/6e+04/0e+00/5e+04	1/1/3e+06/5e+04/4e+06/1e+05	0.97	0.94	0.64	16	16	16	1	2	1	216.10
				M.SFELPALPYAK.D	1290.72	0	0.98	0.57	0/0/0e+00/1e+03/0e+00/1e+03	0/1/0e+00/5e+04/0e+00/5e+04	1/1/2e+06/3e+05/4e+06/5e+05	0.97	0.94	0.64	16	16	16	1	2	5	216.11
				M.SFELPALPYAK.D	1290.72	0	0.71	0.62	0/0/0e+00/3e+03/0e+00/1e+03	0/1/0e+00/4e+04/0e+00/5e+04	1/1/4e+06/3e+05/6e+06/5e+05	0.97	0.94	0.64	16	16	16	1	2	6	216.12
				K.DALAPHISAETIEYHYGK.H	2071.05	0	0	0.76	0/0/0e+00/1e+04/0e+00/2e+04	0/1/0e+00/1e+04/0e+00/2e+04	1/1/1e+06/8e+04/2e+06/1e+05	0.97	0.94	0.64	16	16	16	1	3	4	216.13
				K.DALAPHISAETIEYHYGK.H	2071.05	0	0	0.63	0/0/0e+00/2e+02/0e+00/1e+03	0/0/0e+00/3e+02/0e+00/1e+03	1/1/8e+05/6e+04/2e+06/8e+04	0.97	0.94	0.64	16	16	16	1	4	4	216.14
				K.VAEAIAASFGSFADFK.A	1685.87	0.79	0	0	1/1/1e+06/5e+04/2e+06/7e+04	0/0/0e+00/7e+02/0e+00/3e+03	0/1/0e+00/2e+03/0e+00/8e+03	0.97	0.94	0.64	16	16	16	1	3	3	216.15
				M.SFELPALPYAK.D	1290.72	0.96	0	0	1/1/4e+06/4e+05/4e+06/5e+05	0/0/0e+00/1e+04/0e+00/6e+03	0/0/0e+00/6e+03/0e+00/7e+03	0.97	0.94	0.64	16	16	16	1	2	2	216.16
				K.VAEAIAASFGSFADFK.A	1685.87	0	0	0	0/0/5e+04/9e+04/6e+04/1e+05	0/0/0e+00/4e+03/0e+00/4e+03	0/0/0e+00/9e+02/0e+00/3e+03	0.97	0.94	0.64	16	16	16	1	2	3	216.17
				K.VAEAIAASFGSFADFK.A	1685.87	0	0	0	0/0/0e+00/7e+03/0e+00/1e+03	0/0/0e+00/2e+04/5e+04/4e+04	0/0/0e+00/3e+03/0e+00/4e+03	0.97	0.94	0.64	16	16	16	1	2	6	216.18
				K.VAEAIAASFGSFADFK.A	1685.87	0	0	0	0/0/0e+00/0e+00/0e+00/4e+01	0/3/0e+00/6e+03/0e+00/6e+03	2/0/1e+05/2e+04/1e+05/4e+04	0.97	0.94	0.64	16	16	16	1	3	1	216.19
				K.VAEAIAASFGSFADFK.A	1685.87	0	0	0	0/0/0e+00/8e+02/0e+00/1e+03	1/0/4e+05/4e+04/6e+05/6e+04	0/0/0e+00/8e+01/0e+00/2e+03	0.97	0.94	0.64	16	16	16	1	3	6	216.20
				R.SSEGGVFN.N	823.371	0	0	0	0/0/0e+00/6e+03/0e+00/3e+03	0/0/0e+00/0e+00/0e+00/0e+00	0/0/4e+04/9e+02/7e+04/4e+03	0.97	0.94	0.64	16	16	16	1	1	1	216.21
217	P61517	can Carbonic anhydrase 2	can			1.06	0.94	0.62	0.09	0.84	0.02	1.1	1.2	0.63	9	9	9	1	23	3456
				K.MLVEEDPGFFEK.L	1495.73	0	0.94	0.61	0/0/0e+00/2e+04/0e+00/1e+05	1/1/3e+06/1e+05/3e+06/1e+05	1/1/7e+05/5e+04/1e+06/8e+04	1.1	1.2	0.63	9	9	9	1	2	5	217.1
				K.MLVEEDPGFFEK.L	1495.73	1.02	0.94	0	1/1/3e+06/2e+05/2e+06/2e+05	0/1/0e+00/5e+04/0e+00/3e+04	0/0/0e+00/8e+03/0e+00/2e+04	1.1	1.2	0.63	9	9	9	1	2	6	217.2
				R.DLDVTATNR.E	1031.52	0	0.84	0.62	0/0/0e+00/3e+04/0e+00/1e+04	1/1/6e+05/1e+05/9e+05/6e+04	1/1/5e+05/5e+04/7e+05/7e+04	1.1	1.2	0.63	9	9	9	1	2	4	217.3
				R.DLDVTATNR.E	1031.52	1.06	0.97	0	1/1/1e+06/2e+05/1e+06/7e+04	0/1/0e+00/1e+05/0e+00/8e+04	0/0/4e+05/2e+04/6e+05/3e+04	1.1	1.2	0.63	9	9	9	1	2	5	217.4
				R.FLWIGCSDSR.V	1267.6	1.25	0.6	0	1/1/2e+06/2e+05/2e+06/2e+05	0/1/0e+00/1e+05/0e+00/2e+05	0/0/0e+00/4e+04/0e+00/5e+04	1.1	1.2	0.63	9	9	9	1	2	3	217.5
				R.LTGLEPGELFVHR.N	1494.82	1.13	0	0.65	1/1/3e+05/8e+04/4e+05/7e+04	0/0/0e+00/2e+04/0e+00/3e+02	1/1/1e+06/7e+04/2e+06/7e+04	1.1	1.2	0.63	9	9	9	1	3	5	217.6
				K.HSSLLGEMPQER.R	1410.69	1.06	0	0	1/1/4e+05/4e+04/3e+05/3e+04	0/0/0e+00/7e+03/0e+00/1e+04	0/0/0e+00/2e+04/0e+00/3e+02	1.1	1.2	0.63	9	9	9	1	2	6	217.7
				R.FLWIGCSDSR.V	1267.6	0	3.07	0	0/0/0e+00/3e+04/0e+00/5e+04	1/1/1e+06/8e+04/4e+05/3e+04	1/1/4e+05/3e+04/1e+05/1e+04	1.1	1.2	0.63	9	9	9	1	2	4	217.8
				R.LTGLEPGELFVHR.N	1494.82	0	1.02	0	0/0/0e+00/8e+03/0e+00/2e+04	1/1/5e+05/2e+05/4e+05/2e+05	0/0/0e+00/1e+03/0e+00/6e+03	1.1	1.2	0.63	9	9	9	1	3	3	217.9
				K.DIDTLISNNALWSK.M	1644.87	0	0	0	0/0/0e+00/5e+03/0e+00/9e+02	0/1/0e+00/2e+04/0e+00/4e+04	0/0/1e+05/1e+04/2e+05/4e+04	1.1	1.2	0.63	9	9	9	1	2	5	217.10
				K.HSSLLGEMPQER.R	1410.69	0	0	0	0/0/0e+00/3e+04/0e+00/1e+05	1/0/1e+05/1e+05/1e+05/7e+04	1/0/1e+05/3e+04/3e+05/6e+04	1.1	1.2	0.63	9	9	9	1	2	5	217.11
				-.MKDIDTLISNNALWSK.M	1933.04	0	0	0	1/0/3e+05/5e+04/2e+05/3e+04	0/0/0e+00/3e+04/0e+00/2e+04	0/0/0e+00/1e+04/0e+00/1e+05	1.1	1.2	0.63	9	9	9	1	3	2	217.12
				R.DLDVTATNR.E	1031.52	0	0	0	0/2/0e+00/3e+04/0e+00/3e+04	0/0/0e+00/3e+04/7e+04/1e+04	0/0/0e+00/2e+04/0e+00/6e+03	1.1	1.2	0.63	9	9	9	1	2	1	217.13
218	P33570	tktB Transketolase 2	tktB			1.02	0.95	0.62	6.33	0.12	7.31	3.11	0.93	3.44	18	18	18	1	23	123456
				R.ALSMDAVQK.A	1017.55	0.91	1.04	0.5	0/1/0e+00/1e+05/0e+00/1e+05	1/1/4e+06/1e+05/4e+06/1e+05	1/1/3e+06/1e+05/7e+06/3e+05	3.11	0.93	3.44	18	18	18	1	2	1	218.1
				R.ALSMDAVQK.A	1017.55	1.08	0.97	1.34	1/1/2e+06/1e+05/1e+06/1e+05	0/1/0e+00/4e+04/0e+00/2e+04	0/1/0e+00/3e+04/0e+00/3e+04	3.11	0.93	3.44	18	18	18	1	2	2	218.2
				K.EAILEAQSVK.D	1142.65	0	0.99	0.48	0/0/0e+00/4e+03/0e+00/0e+00	1/1/2e+05/3e+04/3e+05/2e+04	0/1/0e+00/8e+04/0e+00/3e+04	3.11	0.93	3.44	18	18	18	1	2	4	218.3
				K.YINELQANPAK.I	1315.71	0	0.93	0.53	0/2/0e+00/2e+04/0e+00/2e+04	1/1/4e+05/6e+04/2e+05/7e+04	0/1/0e+00/2e+04/0e+00/3e+04	3.11	0.93	3.44	18	18	18	1	2	1	218.4
				K.YINELQANPAK.I	1315.71	0	0.78	0.62	0/0/0e+00/2e+03/0e+00/5e+04	0/1/0e+00/3e+04/0e+00/5e+04	1/1/4e+05/5e+04/8e+05/6e+04	3.11	0.93	3.44	18	18	18	1	2	6	218.5
				R.TVIGFGSPNK.A	1074.61	0.88	0	20	1/1/3e+05/5e+04/3e+05/5e+04	0/1/0e+00/5e+04/0e+00/4e+04	1/1/3e+05/8e+04/0e+00/2e+04	3.11	0.93	3.44	18	18	18	1	2	5	218.6
				R.VVSLPSTDIFDAQDEEYRESVLPSNVAAR.V	3235.61	0	1.11	0.64	0/0/0e+00/2e+03/0e+00/4e+03	0/2/0e+00/4e+04/0e+00/3e+04	1/1/5e+05/5e+04/8e+05/8e+04	3.11	0.93	3.44	18	18	18	1	3	1	218.7
				K.AHPQLAEEFTR.R	1325.67	0	0.95	0	0/0/0e+00/4e+02/0e+00/2e+03	1/1/3e+05/3e+04/2e+05/3e+04	0/1/0e+00/9e+03/0e+00/1e+04	3.11	0.93	3.44	18	18	18	1	3	5	218.8
				K.AHPQLAEEFTR.R	1325.67	0.98	0	0	1/1/5e+05/4e+04/6e+05/4e+04	0/0/0e+00/3e+04/0e+00/4e+04	0/0/0e+00/1e+03/0e+00/1e+03	3.11	0.93	3.44	18	18	18	1	3	6	218.9
				K.EAILEAQSVK.D	1142.65	1.02	0	0	1/1/4e+05/3e+04/3e+05/3e+04	0/0/0e+00/8e+04/0e+00/2e+04	0/0/0e+00/2e+04/0e+00/0e+00	3.11	0.93	3.44	18	18	18	1	2	5	218.10
				K.YINELQANPAK.I	1315.71	0.96	0	0	1/1/2e+05/3e+04/1e+05/3e+04	0/0/0e+00/3e+03/0e+00/2e+03	0/0/0e+00/3e+03/0e+00/2e+02	3.11	0.93	3.44	18	18	18	1	2	2	218.11
				K.YINELQANPAK.I	1315.71	1.12	0	0	1/1/7e+04/9e+03/5e+04/9e+03	0/1/0e+00/2e+04/0e+00/2e+04	0/2/0e+00/1e+05/0e+00/1e+05	3.11	0.93	3.44	18	18	18	1	2	3	218.12
				R.TVIGFGSPNK.A	1074.61	0	0.79	0	0/1/0e+00/2e+04/0e+00/2e+04	1/1/6e+05/4e+04/7e+05/1e+05	0/0/0e+00/2e+03/0e+00/2e+03	3.11	0.93	3.44	18	18	18	1	2	3	218.13
				R.TVIGFGSPNK.A	1074.61	0	0.92	0	0/0/0e+00/8e+03/0e+00/8e+03	1/1/2e+05/7e+04/2e+05/7e+04	0/0/0e+00/5e+04/0e+00/7e+04	3.11	0.93	3.44	18	18	18	1	2	4	218.14
				R.TVIGFGSPNK.A	1074.61	20	0	0	1/1/3e+05/9e+04/0e+00/0e+00	0/0/0e+00/2e+04/0e+00/4e+03	0/1/0e+00/1e+04/0e+00/3e+02	3.11	0.93	3.44	18	18	18	1	2	6	218.15
				R.VAVEAGIADYWYK.Y	1539.8	1.03	0	0	2/1/1e+05/5e+04/2e+05/5e+04	1/0/1e+05/4e+04/1e+05/4e+04	0/0/6e+04/1e+04/0e+00/3e+04	3.11	0.93	3.44	18	18	18	1	2	2	218.16
				R.VVSLPSTDIFDAQDEEYR.E	2112.01	0	0.75	0	0/0/0e+00/4e+04/0e+00/3e+04	1/1/8e+04/2e+04/2e+05/1e+04	1/0/3e+05/6e+03/4e+05/1e+04	3.11	0.93	3.44	18	18	18	1	2	6	218.17
				R.VVSLPSTDIFDAQDEEYRESVLPSNVAAR.V	3235.61	0	1.04	0	0/0/2e+05/4e+04/3e+05/4e+04	1/1/3e+05/6e+04/5e+05/7e+04	0/0/0e+00/5e+03/0e+00/2e+04	3.11	0.93	3.44	18	18	18	1	3	6	218.18
				K.EEAHGAPLGEEEVALAR.Q	1804.9	0	0	0	0/0/0e+00/0e+00/0e+00/2e+03	0/0/0e+00/5e+03/0e+00/7e+03	1/0/9e+04/6e+03/2e+05/1e+04	3.11	0.93	3.44	18	18	18	1	3	3	218.19
				K.EEAHGAPLGEEEVALAR.Q	1804.9	0	0	0	0/0/0e+00/1e+04/0e+00/1e+04	1/0/1e+05/7e+03/1e+05/1e+04	0/1/0e+00/4e+03/0e+00/7e+03	3.11	0.93	3.44	18	18	18	1	3	4	218.20
				K.EEAHGAPLGEEEVALAR.Q	1804.9	0	0	0	1/0/6e+04/5e+03/4e+04/1e+04	0/0/0e+00/1e+05/0e+00/7e+03	0/0/0e+00/6e+03/0e+00/1e+03	3.11	0.93	3.44	18	18	18	1	3	5	218.21
				K.GAIVGMTGYGESAPADK.L	1678.82	0	0	0	0/0/0e+00/5e+03/0e+00/2e+04	1/0/9e+04/1e+03/0e+00/3e+03	1/0/1e+05/2e+03/2e+05/7e+03	3.11	0.93	3.44	18	18	18	1	2	1	218.22
				K.GAIVGMTGYGESAPADK.L	1678.82	0	0	0	0/0/5e+04/3e+03/0e+00/3e+03	0/0/0e+00/4e+02/0e+00/4e+02	0/0/0e+00/3e+02/0e+00/3e+02	3.11	0.93	3.44	18	18	18	1	2	2	218.23
				K.LFPFFGFTAENIVAK.A	1756.96	0	0	0	0/0/0e+00/1e+04/0e+00/3e+03	1/0/9e+05/2e+04/1e+06/9e+03	0/0/0e+00/5e+03/0e+00/6e+03	3.11	0.93	3.44	18	18	18	1	2	3	218.24
				K.TPGHPEIGYTPGVETTTGPLGQGLANAVGLAIAER.T	3472.8	0	0	0	0/0/0e+00/7e+03/0e+00/2e+04	0/0/0e+00/7e+03/0e+00/7e+03	0/0/0e+00/2e+04/0e+00/3e+04	3.11	0.93	3.44	18	18	18	1	3	4	218.25
				R.ESVLPSNVAAR.V	1169.64	0	0	0	0/0/0e+00/7e+04/0e+00/1e+03	0/0/0e+00/8e+04/0e+00/1e+06	0/0/0e+00/1e+04/1e+05/1e+04	3.11	0.93	3.44	18	18	18	1	2	5	218.26
				R.GGYVLK.D	691.427	0	0	0	0/0/0e+00/6e+04/0e+00/8e+02	0/0/0e+00/7e+02/0e+00/8e+02	0/0/0e+00/2e+02/7e+04/1e+03	3.11	0.93	3.44	18	18	18	1	1	1	218.27
				R.TPDQVKEIARGGYVLK.D	1858.08	0	0	0	0/0/0e+00/2e+03/0e+00/3e+02	0/0/0e+00/1e+04/0e+00/1e+03	0/0/0e+00/0e+00/0e+00/2e+03	3.11	0.93	3.44	18	18	18	1	2	5	218.28
				R.VVSLPSTDIFDAQDEEYR.E	2112.01	0	0	0	0/0/2e+05/1e+04/6e+04/8e+03	0/1/0e+00/3e+04/0e+00/8e+03	1/0/8e+04/6e+03/2e+05/5e+03	3.11	0.93	3.44	18	18	18	1	2	1	218.29
				R.VVSLPSTDIFDAQDEEYRE.S	2241.05	0	0	0	0/0/0e+00/2e+03/0e+00/1e+03	0/0/0e+00/3e+03/0e+00/2e+03	1/1/2e+05/7e+03/2e+05/1e+04	3.11	0.93	3.44	18	18	18	1	2	1	218.30
				R.VVSLPSTDIFDAQDEEYRE.S	2241.05	0	0	0	0/0/0e+00/2e+03/0e+00/6e+03	1/0/2e+05/9e+03/1e+05/7e+03	0/0/0e+00/3e+02/0e+00/5e+02	3.11	0.93	3.44	18	18	18	1	2	6	218.31
219	P33599	nuoC NADH-quinone oxidoreductase subunit C/D	nuoC			1.15	0.95	0.62	0.2	0.13	0.1	1.08	1	0.65	16	16	16	1	2	123456
				R.EQLLEVGDFLK.K	1345.75	1.22	1.17	0.53	1/1/1e+05/4e+04/9e+04/4e+04	0/2/0e+00/8e+04/0e+00/1e+05	1/1/2e+05/1e+05/3e+05/2e+05	1.08	1	0.65	16	16	16	1	2	1	219.1
				K.EALEWGTTGAGLR.A	1387.71	1.15	1.04	0	1/1/4e+05/3e+04/4e+05/3e+04	1/1/3e+05/2e+04/3e+05/2e+04	0/0/9e+04/5e+03/9e+04/8e+03	1.08	1	0.65	16	16	16	1	2	6	219.2
				R.ATGIDFDVR.K	1020.52	0	1.18	0.56	0/0/0e+00/8e+03/0e+00/3e+03	1/1/7e+05/1e+05/5e+05/7e+04	0/2/0e+00/6e+04/0e+00/1e+05	1.08	1	0.65	16	16	16	1	2	5	219.3
				R.FGPDAFTVQATR.T	1336.68	0.78	0	0.78	1/1/3e+05/1e+04/3e+05/1e+04	0/0/0e+00/4e+04/0e+00/1e+05	1/1/4e+05/3e+04/4e+05/8e+04	1.08	1	0.65	16	16	16	1	2	5	219.4
				K.AALQNTILK.G	1026.64	0	0.88	0	0/0/0e+00/3e+04/0e+00/1e+03	1/1/3e+05/3e+04/4e+05/3e+04	0/0/0e+00/1e+03/0e+00/5e+02	1.08	1	0.65	16	16	16	1	2	2	219.5
				K.AALQNTILK.G	1026.64	0.87	0	0	1/1/2e+05/3e+04/3e+05/3e+04	0/0/0e+00/6e+04/0e+00/4e+03	0/1/0e+00/1e+04/0e+00/2e+04	1.08	1	0.65	16	16	16	1	2	3	219.6
				K.AALQNTILK.G	1026.64	1.26	0	0	1/1/2e+05/2e+04/1e+05/2e+04	0/0/0e+00/8e+03/0e+00/0e+00	0/0/0e+00/1e+04/0e+00/0e+00	1.08	1	0.65	16	16	16	1	2	4	219.7
				K.EALEWGTTGAGLR.A	1387.71	0	0	0.62	0/1/0e+00/1e+04/0e+00/4e+03	1/1/3e+05/6e+04/3e+05/5e+04	1/1/2e+05/1e+04/3e+05/2e+04	1.08	1	0.65	16	16	16	1	2	5	219.8
				K.LAGITVPDR.V	968.566	0	0.89	0	0/0/0e+00/2e+05/0e+00/5e+04	0/2/0e+00/1e+05/0e+00/6e+04	1/0/7e+04/1e+04/1e+05/2e+04	1.08	1	0.65	16	16	16	1	2	2	219.9
				M.TDLTAQEPAWQTR.D	1543.76	0	0	0.68	0/0/0e+00/1e+04/0e+00/1e+04	0/0/0e+00/6e+03/0e+00/1e+04	1/1/9e+04/1e+04/2e+05/3e+04	1.08	1	0.65	16	16	16	1	2	4	219.10
				M.TDLTAQEPAWQTR.D	1543.76	1.02	0	0	1/1/2e+05/3e+04/5e+05/3e+04	0/1/0e+00/5e+03/0e+00/2e+04	0/0/0e+00/1e+03/0e+00/7e+03	1.08	1	0.65	16	16	16	1	2	6	219.11
				R.ATEFSPFELTK.A	1324.69	0	0.92	0	1/1/6e+05/4e+04/5e+05/4e+04	1/1/4e+05/3e+04/5e+05/7e+04	0/1/0e+00/9e+03/0e+00/1e+04	1.08	1	0.65	16	16	16	1	2	2	219.12
				R.ATEFSPFELTK.A	1324.69	0	0	0.61	0/1/0e+00/3e+04/0e+00/2e+04	0/0/0e+00/2e+04/0e+00/3e+03	1/1/3e+05/3e+04/5e+05/6e+04	1.08	1	0.65	16	16	16	1	2	3	219.13
				R.FGPDAFTVQATR.T	1336.68	0	0.95	0	0/1/0e+00/6e+03/0e+00/8e+03	1/1/5e+05/2e+04/4e+05/2e+04	0/0/0e+00/2e+04/0e+00/1e+04	1.08	1	0.65	16	16	16	1	2	3	219.14
				R.ILEQCLNNMPEGPFK.A	1845.92	1.27	0	0	0/1/0e+00/3e+04/0e+00/3e+04	0/0/0e+00/2e+03/0e+00/7e+02	1/0/0e+00/4e+03/1e+05/1e+04	1.08	1	0.65	16	16	16	1	2	3	219.15
				R.TGVPVVWIK.R	1053.66	0	0	0.76	0/0/0e+00/1e+02/0e+00/1e+02	0/0/0e+00/4e+02/0e+00/1e+02	1/1/5e+04/9e+03/1e+05/1e+04	1.08	1	0.65	16	16	16	1	2	6	219.16
				K.GINSYYLTSDGSTMSYR.T	1942.88	0	0	0	0/0/0e+00/0e+00/0e+00/8e+03	0/0/1e+05/9e+03/2e+05/1e+04	0/0/0e+00/2e+02/0e+00/9e+01	1.08	1	0.65	16	16	16	1	2	2	219.17
				K.GINSYYLTSDGSTMSYR.T	1942.88	0	0	0	0/2/0e+00/8e+03/0e+00/9e+03	0/0/0e+00/0e+00/0e+00/1e+03	1/0/0e+00/1e+03/7e+04/4e+03	1.08	1	0.65	16	16	16	1	2	3	219.18
				K.GINSYYLTSDGSTMSYR.T	1942.88	0	0	0	1/1/2e+05/9e+03/1e+05/7e+03	0/0/0e+00/1e+03/0e+00/3e+03	0/0/0e+00/1e+03/0e+00/4e+04	1.08	1	0.65	16	16	16	1	2	4	219.19
				K.LAGITVPDR.V	968.566	0	0	0	1/0/2e+05/2e+04/1e+05/3e+04	0/1/0e+00/4e+04/0e+00/3e+04	0/0/0e+00/2e+05/0e+00/5e+04	1.08	1	0.65	16	16	16	1	2	4	219.20
				K.LFPNANWYER.E	1336.66	0	0	0	0/1/0e+00/4e+04/0e+00/7e+03	0/1/0e+00/3e+03/0e+00/2e+04	1/0/7e+04/2e+04/1e+05/2e+04	1.08	1	0.65	16	16	16	1	2	2	219.21
				K.QDLEMEALTFKPEEWGMK.R	2266.11	0	0	0	0/0/0e+00/3e+03/0e+00/1e+03	0/2/0e+00/6e+03/0e+00/3e+04	0/0/0e+00/0e+00/0e+00/1e+04	1.08	1	0.65	16	16	16	1	3	1	219.22
				R.ATGIDFDVR.K	1020.52	0	0	0	0/0/0e+00/8e+05/0e+00/2e+04	0/0/0e+00/2e+05/0e+00/9e+03	1/0/2e+05/2e+04/2e+05/2e+04	1.08	1	0.65	16	16	16	1	2	6	219.23
				R.EFLDWMPK.R	1120.56	0	0	0	0/0/0e+00/9e+03/0e+00/5e+03	0/0/0e+00/4e+03/2e+05/3e+04	0/1/0e+00/8e+02/0e+00/2e+03	1.08	1	0.65	16	16	16	1	2	3	219.24
				R.EFLDWMPK.R	1120.56	0	0	0	0/1/0e+00/1e+03/0e+00/9e+03	0/1/0e+00/5e+03/0e+00/2e+04	1/0/1e+05/1e+04/3e+05/3e+04	1.08	1	0.65	16	16	16	1	2	4	219.25
				R.EFLDWMPK.R	1120.56	0	0	0	1/1/6e+04/6e+03/0e+00/4e+03	0/0/0e+00/3e+03/0e+00/4e+03	0/2/0e+00/3e+03/0e+00/8e+03	1.08	1	0.65	16	16	16	1	2	5	219.26
				R.FGPDAFTVQATR.T	1336.68	0	0	0	0/0/0e+00/3e+03/0e+00/1e+03	0/0/2e+05/5e+04/2e+05/3e+04	0/1/0e+00/8e+04/0e+00/2e+04	1.08	1	0.65	16	16	16	1	2	4	219.27
				R.IEYLGGCVNEMPYVLAVEK.L	2240.13	0	0	0	0/0/0e+00/1e+02/0e+00/0e+00	1/0/2e+05/3e+04/2e+05/1e+04	0/0/0e+00/9e+03/0e+00/4e+03	1.08	1	0.65	16	16	16	1	2	1	219.28
				R.IEYLGGCVNEMPYVLAVEK.L	2240.13	0	0	0	1/0/0e+00/1e+04/2e+05/2e+04	0/1/0e+00/7e+03/0e+00/3e+04	1/0/1e+05/1e+04/4e+05/2e+04	1.08	1	0.65	16	16	16	1	2	2	219.29
				R.IEYLGGCVNEMPYVLAVEK.L	2240.13	0	0	0	0/0/0e+00/8e+03/0e+00/2e+04	0/0/0e+00/1e+03/0e+00/1e+04	1/0/0e+00/6e+03/0e+00/4e+04	1.08	1	0.65	16	16	16	1	2	3	219.30
				R.ILEQCLNNMPEGPFK.A	1845.92	0	0	0	1/0/2e+05/9e+03/2e+05/3e+04	1/1/2e+05/8e+03/2e+05/7e+03	1/0/0e+00/3e+03/1e+05/4e+03	1.08	1	0.65	16	16	16	1	2	2	219.31
220	P41407	azoR FMN-dependent NADH-azoreductase	azoR			0	0.96	0.62	0	0	0	NaN	0.96	0.62	2	2	2	1	3	24
				R.DLAANPIPVLDGELVGALRPSDAPLTPR.Q	2895.59	0	0.96	0	0/1/0e+00/1e+03/0e+00/1e+03	1/1/1e+06/5e+04/2e+06/5e+04	0/0/0e+00/6e+02/0e+00/9e+02	NaN	0.96	0.62	2	2	2	1	3	2	220.1
				R.DLAANPIPVLDGELVGALRPSDAPLTPR.Q	2895.59	0	0	0.62	1/0/1e+06/2e+04/1e+06/1e+04	0/0/0e+00/2e+03/0e+00/7e+02	0/1/0e+00/7e+03/0e+00/1e+04	NaN	0.96	0.62	2	2	2	1	3	4	220.2
				K.FVFAEGIAYGPEMAAK.A	1756.89	0	0	0	1/0/2e+05/6e+04/1e+05/2e+04	0/0/0e+00/5e+04/0e+00/2e+03	0/0/0e+00/2e+03/0e+00/4e+02	NaN	0.96	0.62	2	2	2	1	2	2	220.3
				K.FVFAEGIAYGPEMAAK.A	1756.89	0	0	0	0/0/0e+00/2e+04/0e+00/3e+03	0/0/0e+00/8e+04/0e+00/2e+03	0/1/0e+00/2e+04/0e+00/2e+04	NaN	0.96	0.62	2	2	2	1	2	5	220.4
				K.HSADEITVR.D	1054.54	0	0	0	0/1/0e+00/1e+03/0e+00/8e+03	0/0/0e+00/1e+03/0e+00/5e+02	0/0/9e+04/3e+03/1e+05/6e+03	NaN	0.96	0.62	2	2	2	1	2	3	220.5
				K.HSADEITVR.D	1054.54	0	0	0	0/0/4e+04/8e+03/0e+00/3e+03	0/0/0e+00/7e+03/0e+00/7e+03	0/1/0e+00/1e+03/0e+00/4e+03	NaN	0.96	0.62	2	2	2	1	2	4	220.6
				-.MSKVLVLK.S	1000.67	0	0	0	0/0/0e+00/2e+04/0e+00/0e+00	0/0/0e+00/6e+02/0e+00/0e+00	0/0/0e+00/4e+02/0e+00/0e+00	NaN	0.96	0.62	2	2	2	1	2	2	220.7
				-.MSKVLVLK.S	1000.67	0	0	0	0/0/0e+00/7e+02/0e+00/0e+00	0/0/0e+00/0e+00/0e+00/0e+00	0/0/0e+00/3e+03/0e+00/0e+00	NaN	0.96	0.62	2	2	2	1	2	3	220.8
				R.DLAANPIPVLDGELVGALRPSDAPLTPR.Q	2895.59	0	0	0	0/0/0e+00/5e+02/0e+00/1e+02	0/0/0e+00/3e+02/0e+00/6e+02	1/0/7e+04/4e+03/6e+04/5e+03	NaN	0.96	0.62	2	2	2	1	3	3	220.9
				R.QQEALALSDELIAELK.A	1826	0	0	0	0/0/0e+00/3e+02/0e+00/9e+02	0/0/0e+00/0e+00/0e+00/0e+00	0/0/0e+00/1e+03/0e+00/1e+03	NaN	0.96	0.62	2	2	2	1	2	4	220.10
				R.YTENGPEGLVTGK.K	1419.72	0	0	0	0/0/0e+00/1e+04/0e+00/2e+03	0/0/0e+00/4e+04/0e+00/5e+02	0/0/0e+00/2e+03/0e+00/5e+02	NaN	0.96	0.62	2	2	2	1	2	4	220.11
				R.YTENGPEGLVTGK.K	1419.72	0	0	0	0/0/0e+00/2e+03/0e+00/1e+03	0/1/0e+00/4e+04/0e+00/6e+03	0/0/0e+00/1e+04/0e+00/6e+03	NaN	0.96	0.62	2	2	2	1	2	5	220.12
				R.YTENGPEGLVTGK.K	1419.72	0	0	0	1/0/2e+05/3e+04/3e+05/2e+04	0/0/0e+00/6e+03/0e+00/7e+03	0/0/0e+00/1e+04/0e+00/9e+02	NaN	0.96	0.62	2	2	2	1	2	6	220.13
				R.YTENGPEGLVTGKK.A	1575.85	0	0	0	0/0/0e+00/2e+03/0e+00/0e+00	0/0/0e+00/1e+03/0e+00/0e+00	0/0/0e+00/1e+02/0e+00/3e+02	NaN	0.96	0.62	2	2	2	1	2	3	220.14
221	P0A6V8	glk Glucokinase	glk			1.17	0.97	0.62	8.25	8.46	0.17	5.24	4.89	0.58	8	8	8	1	2	123
				K.YALVGDVGGTNAR.L	1319.68	1.25	1.89	0.62	1/1/8e+05/4e+04/9e+05/4e+04	1/1/3e+05/8e+04/2e+05/5e+04	1/1/1e+06/5e+04/1e+06/7e+04	5.24	4.89	0.58	8	8	8	1	2	2	221.1
				K.YALVGDVGGTNAR.L	1319.68	0	0.97	0.73	0/1/0e+00/2e+04/0e+00/3e+04	1/1/7e+05/7e+04/9e+05/8e+04	1/1/3e+05/3e+04/5e+05/2e+04	5.24	4.89	0.58	8	8	8	1	2	1	221.2
				R.VLSGPGLVNLYR.A	1314.77	0	0.95	0.4	0/0/0e+00/8e+03/0e+00/2e+04	1/1/9e+05/6e+04/1e+06/7e+04	1/1/1e+05/9e+03/2e+05/5e+04	5.24	4.89	0.58	8	8	8	1	2	2	221.3
				K.TYSGLDYPSLEAVIR.V	1710.88	0	0.63	0	0/1/0e+00/4e+03/0e+00/5e+03	1/1/3e+05/4e+04/3e+05/4e+04	0/0/0e+00/1e+04/1e+05/3e+04	5.24	4.89	0.58	8	8	8	1	2	1	221.4
				K.TYSGLDYPSLEAVIR.V	1710.88	1.02	0	0	1/0/2e+05/2e+04/2e+05/4e+04	0/1/0e+00/1e+05/0e+00/1e+05	1/1/2e+05/6e+04/2e+05/8e+04	5.24	4.89	0.58	8	8	8	1	2	2	221.5
				K.YALVGDVGGTNAR.L	1319.68	1.08	0	0	1/1/3e+05/5e+04/1e+05/5e+04	0/0/0e+00/2e+04/0e+00/4e+03	0/0/0e+00/5e+04/0e+00/2e+04	5.24	4.89	0.58	8	8	8	1	2	3	221.6
				R.LALCDIASGEISQAK.T	1630.86	0	20	0	0/0/0e+00/4e+04/0e+00/1e+03	1/1/2e+05/5e+04/0e+00/2e+03	0/0/0e+00/3e+04/0e+00/5e+03	5.24	4.89	0.58	8	8	8	1	2	1	221.7
				R.LALCDIASGEISQAK.T	1630.86	17.62	0	0	1/1/1e+05/6e+04/0e+00/4e+03	0/0/0e+00/5e+04/0e+00/4e+03	0/0/0e+00/1e+04/0e+00/2e+03	5.24	4.89	0.58	8	8	8	1	2	2	221.8
				R.FLEFFK.A	885.5	0	0	0	0/1/0e+00/1e+04/0e+00/1e+04	0/0/0e+00/7e+03/0e+00/1e+04	0/0/0e+00/1e+03/2e+05/1e+04	5.24	4.89	0.58	8	8	8	1	2	4	221.9
				R.QTLGHIL.-	808.481	0	0	0	0/2/0e+00/5e+03/0e+00/2e+03	1/1/3e+05/2e+04/0e+00/2e+04	0/0/0e+00/2e+03/0e+00/3e+03	5.24	4.89	0.58	8	8	8	1	2	6	221.10
222	P0A717	prs Ribose-phosphate pyrophosphokinase	prs			0.96	0.99	0.62	0.33	0.11	0.18	0.96	0.96	0.66	22	22	22	1	23	123456
				K.LFAGNATPELAQR.I	1414.76	0.19	0.76	0.55	0/1/0e+00/3e+04/0e+00/1e+05	1/1/4e+06/2e+05/5e+06/3e+05	0/1/0e+00/1e+05/0e+00/2e+05	0.96	0.96	0.66	22	22	22	1	2	4	222.1
				R.LYTSLGDAAVGR.F	1249.67	0.93	1.04	0.52	0/1/0e+00/5e+05/0e+00/5e+05	0/1/0e+00/2e+05/0e+00/2e+05	1/1/7e+06/4e+05/1e+07/7e+05	0.96	0.96	0.66	22	22	22	1	2	3	222.2
				R.LYTSLGDAAVGR.F	1249.67	1.2	1.12	1.14	1/1/6e+06/3e+05/5e+06/3e+05	0/1/0e+00/3e+04/0e+00/9e+03	0/1/0e+00/9e+04/0e+00/9e+04	0.96	0.96	0.66	22	22	22	1	2	4	222.3
				K.LFAGNATPELAQR.I	1414.76	1.17	0	0.63	1/1/8e+06/3e+05/7e+06/3e+05	0/1/0e+00/1e+04/0e+00/8e+03	1/1/5e+06/2e+05/8e+06/3e+05	0.96	0.96	0.66	22	22	22	1	2	5	222.4
				K.LLNDTDMAIIDKR.R	1572.85	0	0.99	0.61	0/0/0e+00/1e+04/0e+00/2e+04	1/1/6e+05/5e+04/6e+05/1e+05	1/1/2e+06/9e+04/3e+06/3e+05	0.96	0.96	0.66	22	22	22	1	3	1	222.5
				K.LLNDTDMAIIDKR.R	1572.85	0.88	1.02	0	0/1/0e+00/7e+04/0e+00/1e+05	1/1/1e+06/6e+04/2e+06/1e+05	0/0/0e+00/2e+04/0e+00/5e+05	0.96	0.96	0.66	22	22	22	1	3	6	222.6
				K.LLNDTDMAIIDK.R	1416.75	0	0	0.57	0/0/0e+00/4e+03/0e+00/1e+04	0/1/0e+00/2e+04/0e+00/1e+04	1/1/0e+00/2e+04/8e+04/4e+04	0.96	0.96	0.66	22	22	22	1	2	5	222.7
				K.LLNDTDMAIIDK.R	1416.75	0.95	0	0	0/1/0e+00/5e+04/0e+00/5e+04	0/0/1e+05/2e+04/2e+05/4e+04	0/1/0e+00/1e+04/0e+00/1e+04	0.96	0.96	0.66	22	22	22	1	2	6	222.8
				K.LLNDTDMAIIDKR.R	1572.85	0	0	0.73	0/0/0e+00/8e+03/0e+00/1e+04	0/0/0e+00/4e+03/0e+00/1e+04	1/1/2e+05/1e+04/2e+05/7e+04	0.96	0.96	0.66	22	22	22	1	3	2	222.9
				K.VVADFLSSVGVDR.V	1390.75	1.41	0	0	1/1/8e+05/3e+05/9e+05/7e+04	0/0/0e+00/2e+04/0e+00/1e+04	0/0/0e+00/1e+03/0e+00/3e+03	0.96	0.96	0.66	22	22	22	1	2	2	222.10
				K.VVADFLSSVGVDR.V	1390.75	0	0.86	0	0/0/0e+00/4e+03/0e+00/9e+03	1/1/3e+06/3e+05/4e+06/4e+05	0/0/0e+00/1e+05/0e+00/9e+04	0.96	0.96	0.66	22	22	22	1	2	4	222.11
				K.VVADFLSSVGVDR.V	1390.75	0	0	0.78	0/0/0e+00/1e+04/0e+00/5e+03	0/0/0e+00/6e+03/0e+00/1e+04	1/1/1e+06/2e+05/2e+06/1e+05	0.96	0.96	0.66	22	22	22	1	2	6	222.12
				R.ANVSQVMHIIGDVAGR.D	1693.89	0	0	0.58	0/0/0e+00/4e+01/0e+00/0e+00	0/0/0e+00/1e+03/0e+00/1e+03	1/1/1e+05/7e+03/2e+05/2e+04	0.96	0.96	0.66	22	22	22	1	3	1	222.13
				R.ANVSQVMHIIGDVAGR.D	1693.89	0.98	0	0	1/1/5e+05/6e+04/4e+05/6e+04	0/0/0e+00/2e+02/0e+00/1e+02	0/0/0e+00/7e+02/0e+00/2e+03	0.96	0.96	0.66	22	22	22	1	3	3	222.14
				R.DCVLVDDMIDTGGTLCK.A	1966.9	0.8	0	0	1/1/1e+06/6e+04/1e+06/9e+04	0/0/0e+00/0e+00/2e+05/2e+04	0/0/0e+00/2e+03/0e+00/8e+03	0.96	0.96	0.66	22	22	22	1	2	6	222.15
				R.ISNEESISAMFEH.-	1520.68	0	0	0.73	0/0/0e+00/5e+03/0e+00/2e+03	1/0/1e+06/1e+05/0e+00/4e+04	1/1/6e+05/3e+04/1e+06/5e+04	0.96	0.96	0.66	22	22	22	1	2	5	222.16
				R.ITAVIPYFGYAR.Q	1397.77	0	1.04	0	0/0/0e+00/6e+03/0e+00/1e+03	1/1/1e+06/1e+05/2e+06/1e+05	0/1/0e+00/5e+03/0e+00/5e+03	0.96	0.96	0.66	22	22	22	1	2	1	222.17
				R.LYTSLGDAAVGR.F	1249.67	0	0.9	0	0/0/0e+00/2e+04/0e+00/2e+03	1/1/1e+07/6e+05/1e+07/6e+05	0/0/0e+00/3e+03/0e+00/4e+03	0.96	0.96	0.66	22	22	22	1	2	2	222.18
				R.TLTLSGMLAEAIR.R	1402.79	0	0	0.66	0/0/0e+00/2e+03/0e+00/4e+03	1/0/4e+05/2e+04/7e+05/3e+04	0/1/0e+00/2e+04/0e+00/2e+04	0.96	0.96	0.66	22	22	22	1	2	1	222.19
				R.VFAYATHPIFSGNAANNLR.N	2091.07	0	0.87	0	0/1/0e+00/8e+02/0e+00/2e+03	1/1/1e+06/1e+05/1e+06/1e+05	0/0/0e+00/8e+03/0e+00/8e+03	0.96	0.96	0.66	22	22	22	1	3	1	222.20
				R.VFAYATHPIFSGNAANNLR.N	2091.07	1.11	0	0	1/1/6e+05/7e+04/6e+05/6e+04	0/0/0e+00/2e+04/0e+00/1e+04	0/0/0e+00/1e+03/0e+00/3e+03	0.96	0.96	0.66	22	22	22	1	3	2	222.21
				R.VFAYATHPIFSGNAANNLR.N	2091.07	0	0	0.47	0/3/0e+00/2e+04/0e+00/1e+04	0/0/0e+00/1e+04/0e+00/7e+03	1/1/4e+04/2e+04/1e+05/4e+04	0.96	0.96	0.66	22	22	22	1	3	6	222.22
				K.LLNDTDMAIIDK.R	1416.75	0	0	0	1/0/2e+05/3e+04/3e+05/7e+04	0/0/0e+00/4e+04/0e+00/8e+04	0/0/0e+00/3e+04/0e+00/2e+05	0.96	0.96	0.66	22	22	22	1	2	1	222.23
				K.LLNDTDMAIIDKR.R	1572.85	0	0	0	0/0/0e+00/6e+03/0e+00/6e+02	0/0/0e+00/2e+03/0e+00/4e+02	1/0/2e+05/2e+04/0e+00/2e+03	0.96	0.96	0.66	22	22	22	1	2	1	222.24
				K.LLNDTDMAIIDKR.R	1572.85	0	0	0	1/0/2e+05/1e+04/2e+05/2e+04	0/0/0e+00/5e+03/0e+00/3e+04	0/0/0e+00/4e+03/0e+00/5e+04	0.96	0.96	0.66	22	22	22	1	3	3	222.25
				R.ANVSQVMHIIGDVAGR.D	1693.89	0	0	0	0/0/7e+04/4e+03/0e+00/7e+03	0/0/0e+00/1e+02/0e+00/8e+01	0/0/0e+00/2e+02/0e+00/0e+00	0.96	0.96	0.66	22	22	22	1	2	3	222.26
				R.DCVLVDDMIDTGGTLCK.A	1966.9	0	0	0	0/0/0e+00/1e+03/0e+00/1e+03	0/0/0e+00/2e+03/0e+00/3e+03	1/0/2e+05/1e+04/6e+05/3e+04	0.96	0.96	0.66	22	22	22	1	2	4	222.27
				R.DCVLVDDMIDTGGTLCK.A	1966.9	0	0	0	0/0/0e+00/8e+02/0e+00/7e+02	1/0/3e+05/4e+04/8e+05/1e+05	0/0/0e+00/7e+03/0e+00/5e+04	0.96	0.96	0.66	22	22	22	1	2	5	222.28
				R.DCVLVDDMIDTGGTLCK.A	1966.9	0	0	0	0/0/3e+05/2e+04/4e+05/2e+04	0/0/0e+00/2e+03/0e+00/4e+03	0/1/0e+00/4e+02/0e+00/5e+03	0.96	0.96	0.66	22	22	22	1	3	1	222.29
				R.DCVLVDDMIDTGGTLCKAAEALK.E	2579.27	0	0	0	0/0/0e+00/0e+00/0e+00/0e+00	0/0/0e+00/3e+03/0e+00/2e+03	0/0/0e+00/2e+03/0e+00/9e+02	0.96	0.96	0.66	22	22	22	1	3	1	222.30
				R.FSDGEVSVQINENVR.G	1719.84	0	0	0	0/0/0e+00/4e+03/0e+00/1e+03	0/0/0e+00/1e+04/0e+00/7e+02	1/0/6e+04/1e+04/0e+00/4e+04	0.96	0.96	0.66	22	22	22	1	2	4	222.31
				R.FSDGEVSVQINENVR.G	1719.84	0	0	0	0/0/0e+00/4e+02/0e+00/4e+03	0/0/8e+04/6e+04/0e+00/3e+04	0/3/0e+00/1e+04/0e+00/3e+04	0.96	0.96	0.66	22	22	22	1	2	5	222.32
				R.FSDGEVSVQINENVR.G	1719.84	0	0	0	0/0/0e+00/1e+04/0e+00/9e+04	0/1/0e+00/1e+04/0e+00/1e+04	0/0/0e+00/7e+02/0e+00/2e+03	0.96	0.96	0.66	22	22	22	1	2	6	222.33
				R.ISNEESISAMFEH.-	1520.68	0	0	0	0/0/3e+05/1e+04/0e+00/5e+03	0/0/0e+00/5e+02/0e+00/2e+03	0/0/0e+00/3e+02/0e+00/7e+02	0.96	0.96	0.66	22	22	22	1	2	2	222.34
				R.ISNEESISAMFEH.-	1520.68	0	0	0	1/0/2e+06/2e+05/2e+06/1e+05	0/0/0e+00/2e+04/0e+00/1e+04	0/1/0e+00/7e+02/0e+00/3e+03	0.96	0.96	0.66	22	22	22	1	2	6	222.35
				R.ITAVIPYFGYAR.Q	1397.77	0	0	0	0/1/0e+00/2e+04/0e+00/3e+04	0/1/0e+00/2e+03/0e+00/5e+03	0/0/0e+00/9e+03/0e+00/2e+04	0.96	0.96	0.66	22	22	22	1	2	3	222.36
				R.NSVIDEVVVCDTIPLSDEIK.S	2301.19	0	0	0	0/0/0e+00/6e+03/0e+00/6e+03	0/0/0e+00/7e+03/0e+00/7e+03	1/0/1e+05/2e+04/2e+05/2e+04	0.96	0.96	0.66	22	22	22	1	2	4	222.37
				R.NSVIDEVVVCDTIPLSDEIK.S	2301.19	0	0	0	0/0/0e+00/2e+03/0e+00/3e+03	0/0/0e+00/2e+04/0e+00/6e+04	0/3/0e+00/7e+03/0e+00/2e+04	0.96	0.96	0.66	22	22	22	1	2	5	222.38
				R.TLTLSGMLAEAIR.R	1402.79	0	0	0	1/1/2e+06/5e+04/2e+06/4e+04	0/0/0e+00/4e+03/0e+00/2e+03	0/0/0e+00/9e+03/0e+00/4e+03	0.96	0.96	0.66	22	22	22	1	2	3	222.39
223	P00956	ileS Isoleucine--tRNA ligase	ileS			1.09	0.99	0.62	0.16	0.41	0.16	1.09	1.03	0.68	57	57	57	1	123	123456
				K.AYEAYDFHEVVQR.L	1653.78	1.1	0.98	0.63	1/1/1e+06/8e+04/1e+06/1e+05	0/1/0e+00/3e+04/0e+00/3e+04	1/1/2e+05/6e+03/3e+05/1e+04	1.09	1.03	0.68	57	57	57	1	3	6	223.1
				K.EILGDEADQYVK.V	1434.72	0.92	0.8	0.56	1/1/3e+05/4e+04/3e+05/5e+04	1/1/2e+06/1e+05/2e+06/1e+05	0/1/0e+00/3e+04/0e+00/5e+04	1.09	1.03	0.68	57	57	57	1	2	4	223.2
				K.FTAAEFR.A	868.444	1.35	3.16	0.59	0/1/0e+00/9e+04/0e+00/7e+04	0/1/0e+00/3e+04/0e+00/1e+04	1/1/2e+06/8e+04/2e+06/4e+05	1.09	1.03	0.68	57	57	57	1	2	2	223.3
				K.LTALGDELR.F	1014.57	1.2	1.11	0.5	0/1/0e+00/1e+05/0e+00/1e+05	1/1/7e+05/2e+05/1e+06/2e+05	0/1/0e+00/4e+04/0e+00/2e+04	1.09	1.03	0.68	57	57	57	1	2	6	223.4
				K.STLNLPETGFPMR.G	1489.76	1.09	0.9	0.67	0/1/0e+00/1e+05/0e+00/1e+05	1/1/4e+05/4e+04/4e+05/4e+04	1/1/1e+06/9e+04/2e+06/1e+05	1.09	1.03	0.68	57	57	57	1	2	3	223.5
				R.EYAATQVDGQR.K	1264.6	0.99	0.83	0.59	0/3/0e+00/1e+04/0e+00/1e+04	1/1/4e+05/2e+04/7e+05/4e+04	1/1/5e+05/3e+04/9e+05/5e+04	1.09	1.03	0.68	57	57	57	1	2	3	223.6
				R.EYAATQVDGQR.K	1264.6	1.11	1.04	0.61	1/1/3e+05/6e+04/2e+05/6e+04	1/1/6e+05/3e+04/6e+05/5e+04	0/2/0e+00/6e+04/0e+00/1e+05	1.09	1.03	0.68	57	57	57	1	2	4	223.7
				K.DLVESVMQR.I	1103.56	0	0.91	0.76	0/0/0e+00/1e+03/0e+00/3e+03	1/1/5e+05/6e+04/8e+05/5e+04	1/1/4e+05/3e+04/7e+05/7e+04	1.09	1.03	0.68	57	57	57	1	2	5	223.8
				K.DTEELHPR.T	1023.5	0	1.18	0.96	0/0/0e+00/5e+03/0e+00/2e+04	1/1/7e+05/3e+04/6e+05/6e+04	0/1/0e+00/2e+04/0e+00/6e+04	1.09	1.03	0.68	57	57	57	1	2	3	223.9
				K.EILGDEADQYVK.V	1434.72	1.04	0.87	0	1/1/2e+06/1e+05/2e+06/1e+05	0/1/0e+00/4e+04/0e+00/4e+04	0/2/0e+00/1e+04/0e+00/2e+04	1.09	1.03	0.68	57	57	57	1	2	5	223.10
				K.FTAAEFR.A	868.444	0.83	0.72	0	0/1/0e+00/4e+04/0e+00/5e+04	1/1/3e+06/2e+05/4e+06/4e+05	0/1/0e+00/6e+04/0e+00/8e+04	1.09	1.03	0.68	57	57	57	1	2	1	223.11
				K.GAELELLR.F	927.539	1.15	0	0.63	1/1/1e+06/5e+04/1e+06/5e+04	1/1/7e+05/3e+04/9e+05/8e+04	1/1/4e+05/2e+04/7e+05/5e+04	1.09	1.03	0.68	57	57	57	1	2	6	223.12
				K.GVQWIPDWGQAR.I	1439.73	0	1.19	0.6	0/1/0e+00/3e+04/0e+00/1e+03	0/1/0e+00/5e+04/0e+00/4e+04	1/1/4e+05/6e+04/9e+05/1e+05	1.09	1.03	0.68	57	57	57	1	2	1	223.13
				K.SIGNTVSPQDVMNK.L	1544.79	0	1.01	0.62	0/0/0e+00/6e+04/0e+00/4e+03	1/1/8e+05/7e+04/1e+06/3e+05	1/1/4e+05/4e+04/6e+05/6e+04	1.09	1.03	0.68	57	57	57	1	2	5	223.14
				K.STLNLPETGFPMR.G	1489.76	0.76	0.89	0	0/1/0e+00/2e+04/0e+00/3e+04	1/1/2e+06/1e+05/2e+06/2e+05	0/0/0e+00/3e+03/0e+00/2e+03	1.09	1.03	0.68	57	57	57	1	2	2	223.15
				K.TSPSIDVAFQAVDQDALK.A	1961.02	0	0.75	0.7	0/0/0e+00/7e+02/0e+00/3e+03	1/1/3e+05/3e+04/3e+05/2e+04	1/1/0e+00/1e+04/2e+05/2e+04	1.09	1.03	0.68	57	57	57	1	2	5	223.16
				K.YGLETANPVGPDGTYLPGTYPTLDGVNVFK.A	3211.62	0	1	0.8	1/0/2e+05/4e+04/0e+00/2e+04	1/0/2e+05/2e+04/2e+05/2e+04	1/1/1e+06/7e+04/2e+06/8e+04	1.09	1.03	0.68	57	57	57	1	3	3	223.17
				R.EYAATQVDGQR.K	1264.6	1.18	0.85	0	1/1/4e+05/3e+04/3e+05/4e+04	0/1/0e+00/3e+05/0e+00/4e+05	0/0/0e+00/1e+03/0e+00/2e+03	1.09	1.03	0.68	57	57	57	1	2	5	223.18
				R.FVLLTSGATVADYNDAPADAQQSEVLK.G	2879.46	0.91	0	0.66	1/1/2e+05/3e+04/1e+05/3e+04	0/0/0e+00/5e+04/0e+00/1e+04	1/1/4e+05/4e+04/7e+05/5e+04	1.09	1.03	0.68	57	57	57	1	3	5	223.19
				R.QVLTHGFTVDGQGR.K	1541.8	0	1.03	0.5	0/0/0e+00/7e+02/0e+00/6e+02	1/1/1e+06/8e+04/1e+06/8e+04	1/1/1e+05/6e+04/2e+05/1e+05	1.09	1.03	0.68	57	57	57	1	3	1	223.20
				R.QVLTHGFTVDGQGR.K	1541.8	1.15	0.99	0	1/1/5e+05/8e+04/5e+05/8e+04	0/0/0e+00/1e+04/0e+00/2e+04	0/1/0e+00/2e+03/0e+00/8e+03	1.09	1.03	0.68	57	57	57	1	3	2	223.21
				R.TLELMEEVAK.R	1217.66	0	1	0.61	1/1/2e+05/9e+04/2e+05/7e+04	0/2/0e+00/1e+05/0e+00/1e+05	0/1/0e+00/3e+05/0e+00/4e+05	1.09	1.03	0.68	57	57	57	1	2	1	223.22
				R.WTDDDLYGIIR.A	1393.69	0	1	0.73	1/0/3e+05/2e+04/1e+05/3e+04	0/1/0e+00/3e+04/0e+00/3e+04	1/1/3e+05/5e+04/4e+05/6e+04	1.09	1.03	0.68	57	57	57	1	2	1	223.23
				K.AAQEDILK.A	942.539	0	0	0.53	0/0/0e+00/3e+04/0e+00/1e+03	0/0/0e+00/7e+03/0e+00/2e+03	1/1/1e+05/3e+04/4e+05/4e+04	1.09	1.03	0.68	57	57	57	1	2	3	223.24
				K.AAQEDILK.A	942.539	1.14	0	0	1/1/1e+06/7e+04/1e+06/5e+04	0/0/0e+00/7e+04/0e+00/1e+04	0/0/0e+00/2e+05/0e+00/2e+02	1.09	1.03	0.68	57	57	57	1	2	5	223.25
				K.ANDIVVALLQEK.G	1367.8	0.93	0	0	1/1/3e+05/2e+04/4e+05/2e+04	0/0/0e+00/4e+03/0e+00/3e+02	0/0/0e+00/2e+02/0e+00/0e+00	1.09	1.03	0.68	57	57	57	1	2	2	223.26
				K.AYEAYDFHEVVQR.L	1653.78	1.03	0	0	1/1/2e+05/2e+04/2e+05/2e+04	0/2/0e+00/3e+03/0e+00/1e+04	0/0/0e+00/5e+02/0e+00/2e+02	1.09	1.03	0.68	57	57	57	1	3	2	223.27
				K.AYEAYDFHEVVQR.L	1653.78	0	0	0.6	0/1/0e+00/3e+03/0e+00/2e+03	0/0/0e+00/2e+03/0e+00/7e+04	1/1/5e+05/5e+04/6e+05/1e+05	1.09	1.03	0.68	57	57	57	1	3	4	223.28
				K.AYEAYDFHEVVQR.L	1653.78	0	0.93	0	0/0/0e+00/9e+01/0e+00/7e+03	1/1/3e+06/1e+05/3e+06/2e+05	0/0/0e+00/6e+03/0e+00/2e+04	1.09	1.03	0.68	57	57	57	1	3	5	223.29
				K.DLVESVMQR.I	1103.56	1.09	0	0	1/1/2e+06/1e+05/2e+06/9e+04	0/0/0e+00/7e+03/0e+00/3e+04	0/0/0e+00/4e+03/0e+00/6e+04	1.09	1.03	0.68	57	57	57	1	2	6	223.30
				K.DMVKPEEMVVLDR.W	1615.83	0	0	0.47	0/0/0e+00/9e+01/0e+00/1e+03	0/0/0e+00/1e+02/0e+00/1e+02	1/1/4e+04/1e+04/2e+05/2e+04	1.09	1.03	0.68	57	57	57	1	3	4	223.31
				K.EILGDEADQYVK.V	1434.72	0	0	0.56	0/1/0e+00/2e+03/0e+00/6e+02	0/0/0e+00/7e+03/0e+00/4e+03	1/1/4e+05/6e+04/8e+05/1e+05	1.09	1.03	0.68	57	57	57	1	2	3	223.32
				K.FTAAEFR.A	868.444	1.16	0	0	1/1/1e+06/5e+04/1e+06/2e+05	0/0/0e+00/1e+04/0e+00/8e+04	0/0/0e+00/1e+04/0e+00/2e+05	1.09	1.03	0.68	57	57	57	1	2	3	223.33
				K.GAELELLR.F	927.539	0	0.91	0	0/0/0e+00/5e+02/0e+00/3e+03	1/1/9e+05/8e+04/1e+06/1e+05	0/0/0e+00/1e+03/0e+00/5e+03	1.09	1.03	0.68	57	57	57	1	2	5	223.34
				K.GLSGYDSPYVPGWDCHGLPIELK.V	2616.28	0	0.82	0	0/1/0e+00/1e+04/0e+00/5e+03	1/1/8e+05/8e+04/4e+05/9e+04	0/0/0e+00/3e+02/0e+00/3e+03	1.09	1.03	0.68	57	57	57	1	3	2	223.35
				K.GVQWIPDWGQAR.I	1439.73	1.16	0	0	1/1/2e+06/1e+05/1e+06/1e+05	0/0/0e+00/4e+03/0e+00/3e+03	0/0/0e+00/2e+04/0e+00/3e+03	1.09	1.03	0.68	57	57	57	1	2	3	223.36
				K.GVQWIPDWGQAR.I	1439.73	1.09	0	0	1/1/2e+05/4e+04/1e+05/4e+04	0/0/0e+00/4e+03/0e+00/1e+04	0/0/0e+00/1e+04/0e+00/6e+03	1.09	1.03	0.68	57	57	57	1	2	4	223.37
				K.GVQWIPDWGQAR.I	1439.73	0	0.98	0	0/2/0e+00/1e+04/0e+00/1e+04	1/1/1e+06/8e+04/1e+06/8e+04	0/0/0e+00/1e+03/0e+00/2e+03	1.09	1.03	0.68	57	57	57	1	2	6	223.38
				K.LTALGDELR.F	1014.57	1.24	0	0	1/1/6e+04/9e+04/0e+00/4e+04	0/0/0e+00/4e+04/0e+00/8e+04	0/0/0e+00/2e+04/0e+00/5e+03	1.09	1.03	0.68	57	57	57	1	2	2	223.39
				K.SIGNTVSPQDVMNK.L	1544.79	1	0	0	1/1/2e+05/1e+05/5e+05/1e+05	0/1/0e+00/3e+04/0e+00/2e+04	0/0/0e+00/7e+03/0e+00/4e+03	1.09	1.03	0.68	57	57	57	1	2	6	223.40
				K.STLNLPETGFPMR.G	1489.76	1.08	0	0	1/1/9e+05/6e+04/5e+05/6e+04	0/2/0e+00/1e+04/0e+00/3e+03	0/1/0e+00/1e+04/0e+00/2e+04	1.09	1.03	0.68	57	57	57	1	2	4	223.41
				K.TSPSIDVAFQ.A	1091.55	1.08	0	0	1/1/2e+05/2e+04/8e+04/1e+04	0/0/0e+00/8e+03/0e+00/1e+03	0/0/0e+00/1e+03/0e+00/2e+03	1.09	1.03	0.68	57	57	57	1	1	1	223.42
				K.TSPSIDVAFQAVDQDALK.A	1961.02	1.23	0	0	1/1/2e+05/5e+04/2e+05/3e+04	0/0/0e+00/1e+04/0e+00/7e+03	1/0/1e+05/2e+04/1e+05/6e+03	1.09	1.03	0.68	57	57	57	1	2	6	223.43
				K.YGLETANPVGPDGTYLPGTYPTLDGVNVFK.A	3211.62	0	1.01	0	0/0/0e+00/2e+03/0e+00/1e+03	1/1/1e+06/7e+04/8e+05/8e+04	0/0/0e+00/3e+03/0e+00/6e+02	1.09	1.03	0.68	57	57	57	1	3	2	223.44
				R.ATPQWFVSMDQK.G	1492.74	0	0	1.1	0/1/0e+00/8e+03/0e+00/4e+03	0/0/0e+00/4e+04/0e+00/1e+04	1/1/5e+05/7e+04/5e+05/5e+04	1.09	1.03	0.68	57	57	57	1	2	1	223.45
				R.ATPQWFVSMDQK.G	1492.74	1.59	0	0	1/1/9e+05/6e+04/5e+05/6e+04	0/0/0e+00/3e+03/0e+00/3e+03	0/0/0e+00/3e+03/0e+00/4e+03	1.09	1.03	0.68	57	57	57	1	2	3	223.46
				R.ATPQWFVSMDQK.G	1492.74	0	1.01	0	0/0/0e+00/4e+03/0e+00/2e+03	1/1/1e+06/1e+05/1e+06/1e+05	0/1/0e+00/1e+04/0e+00/4e+03	1.09	1.03	0.68	57	57	57	1	2	5	223.47
				R.FLLANLNGFDPAK.D	1474.82	1.06	0	0	1/1/0e+00/7e+03/0e+00/2e+03	0/2/0e+00/2e+03/0e+00/2e+04	0/0/0e+00/3e+03/0e+00/4e+03	1.09	1.03	0.68	57	57	57	1	2	3	223.48
				R.FVLLTSGATVADYNDAPADAQQSEVLK.G	2879.46	0	0.82	0	0/0/0e+00/5e+02/0e+00/5e+02	1/1/8e+04/3e+04/1e+05/4e+04	0/0/0e+00/8e+03/0e+00/6e+03	1.09	1.03	0.68	57	57	57	1	3	3	223.49
				R.FVLLTSGATVADYNDAPADAQQSEVLK.G	2879.46	0	0	0.86	0/1/0e+00/7e+04/0e+00/8e+03	0/0/0e+00/4e+03/0e+00/9e+02	1/1/1e+05/2e+04/2e+05/2e+04	1.09	1.03	0.68	57	57	57	1	3	6	223.50
				R.IGVTDYTILGTVK.G	1434.83	0	1.24	0	0/0/0e+00/4e+03/0e+00/0e+00	1/1/4e+05/6e+04/4e+05/5e+04	0/0/0e+00/8e+02/0e+00/1e+02	1.09	1.03	0.68	57	57	57	1	2	4	223.51
				R.IGVTDYTILGTVK.G	1434.83	0	1.06	0	0/0/0e+00/1e+03/0e+00/0e+00	1/1/7e+05/6e+04/6e+05/6e+04	0/0/0e+00/8e+03/0e+00/3e+03	1.09	1.03	0.68	57	57	57	1	2	5	223.52
				R.IGVTDYTILGTVK.G	1434.83	0	0	0.98	0/0/0e+00/9e+03/0e+00/0e+00	0/0/0e+00/6e+03/0e+00/4e+03	1/1/9e+05/6e+04/7e+05/6e+04	1.09	1.03	0.68	57	57	57	1	2	6	223.53
				R.SALAEAEVEYYDK.T	1542.75	0	0	0.69	0/1/0e+00/3e+03/0e+00/1e+04	0/0/0e+00/2e+03/0e+00/3e+04	1/1/1e+05/3e+04/1e+05/2e+04	1.09	1.03	0.68	57	57	57	1	2	3	223.54
				R.TLELMEEVAK.R	1217.66	0	0	0.49	0/0/0e+00/2e+03/0e+00/7e+02	0/0/0e+00/2e+03/0e+00/8e+03	1/1/3e+05/3e+04/8e+05/7e+04	1.09	1.03	0.68	57	57	57	1	2	4	223.55
				R.TLELMEEVAK.R	1217.66	0	0	0.98	0/0/0e+00/3e+04/0e+00/2e+05	1/0/1e+06/2e+05/1e+06/2e+05	0/1/0e+00/1e+05/0e+00/4e+05	1.09	1.03	0.68	57	57	57	1	2	5	223.56
				R.WTDDDLYGIIR.A	1393.69	0	0.99	0	0/1/0e+00/3e+04/0e+00/2e+04	1/1/6e+05/6e+04/5e+05/6e+04	0/0/0e+00/4e+03/0e+00/5e+03	1.09	1.03	0.68	57	57	57	1	2	6	223.57
				K.ANDIVVALLQEK.G	1367.8	0	0	0	0/0/0e+00/5e+03/0e+00/2e+02	1/0/7e+04/1e+04/2e+05/2e+04	0/0/0e+00/3e+03/0e+00/9e+02	1.09	1.03	0.68	57	57	57	1	2	4	223.58
				K.DLVESVMQR.I	1103.56	0	0	0	0/1/0e+00/6e+03/0e+00/1e+03	1/1/4e+05/3e+04/3e+05/2e+04	0/1/0e+00/2e+04/0e+00/1e+04	1.09	1.03	0.68	57	57	57	1	2	1	223.59
				K.DTEELHPR.T	1023.5	0	0	0	1/0/7e+05/5e+04/4e+05/5e+04	0/0/0e+00/1e+04/0e+00/2e+04	0/0/0e+00/2e+02/0e+00/2e+03	1.09	1.03	0.68	57	57	57	1	2	4	223.60
				K.GAELELLR.F	927.539	0	0	0	1/1/3e+05/3e+04/3e+05/2e+04	0/0/0e+00/6e+03/0e+00/4e+03	0/0/0e+00/9e+03/0e+00/2e+03	1.09	1.03	0.68	57	57	57	1	2	2	223.61
				K.LTALGDELR.F	1014.57	0	0	0	0/0/0e+00/5e+03/0e+00/2e+04	0/1/0e+00/3e+04/0e+00/2e+04	1/0/6e+05/6e+04/1e+06/1e+05	1.09	1.03	0.68	57	57	57	1	2	5	223.62
				K.SIGNTVSPQDVMNK.L	1544.79	0	0	0	0/0/0e+00/3e+04/0e+00/2e+04	1/0/9e+04/7e+03/1e+05/8e+03	0/0/0e+00/3e+03/0e+00/2e+03	1.09	1.03	0.68	57	57	57	1	2	1	223.63
				K.STLNLPETGFPMR.G	1489.76	0	0	0	1/0/7e+04/6e+03/1e+05/8e+03	0/0/0e+00/5e+03/0e+00/8e+03	0/0/0e+00/5e+03/0e+00/2e+03	1.09	1.03	0.68	57	57	57	1	2	5	223.64
				K.VAEHAEICGR.C	1168.57	0	0	0	0/0/0e+00/6e+02/0e+00/6e+03	0/0/0e+00/1e+03/0e+00/8e+03	0/0/0e+00/1e+03/1e+05/6e+03	1.09	1.03	0.68	57	57	57	1	2	3	223.65
				K.YGLETANPVGPDGTYLPGTYPTLDGVNVFK.A	3211.62	0	0	0	0/0/0e+00/2e+02/0e+00/0e+00	1/0/2e+05/5e+03/1e+05/5e+03	0/0/0e+00/1e+02/0e+00/0e+00	1.09	1.03	0.68	57	57	57	1	2	2	223.66
				K.YGLETANPVGPDGTYLPGTYPTLDGVNVFK.A	3211.62	0	0	0	0/0/0e+00/2e+03/0e+00/3e+02	0/0/0e+00/0e+00/0e+00/1e+02	0/0/7e+04/5e+03/1e+05/5e+03	1.09	1.03	0.68	57	57	57	1	2	3	223.67
				R.ATPQWFVSMDQK.G	1492.74	0	0	0	0/1/0e+00/4e+04/0e+00/2e+04	0/0/0e+00/1e+04/0e+00/1e+04	0/0/0e+00/1e+04/0e+00/5e+03	1.09	1.03	0.68	57	57	57	1	2	2	223.68
				R.ATPQWFVSMDQK.G	1492.74	0	0	0	1/0/1e+05/2e+04/0e+00/2e+04	0/0/0e+00/4e+03/1e+05/8e+03	0/0/0e+00/1e+04/0e+00/3e+03	1.09	1.03	0.68	57	57	57	1	2	4	223.69
				R.CVSNVAGDGEK.R	1190.56	0	0	0	0/0/8e+04/2e+04/6e+04/2e+04	0/1/0e+00/4e+03/0e+00/7e+03	0/0/0e+00/4e+02/0e+00/1e+02	1.09	1.03	0.68	57	57	57	1	2	5	223.70
				R.CVSNVAGDGEKR.K	1346.66	0	0	0	0/0/0e+00/4e+02/0e+00/9e+02	0/0/0e+00/2e+02/0e+00/0e+00	0/0/0e+00/1e+02/0e+00/3e+01	1.09	1.03	0.68	57	57	57	1	3	1	223.71
				R.FLLANLNGFDPAK.D	1474.82	0	0	0	0/0/0e+00/6e+03/0e+00/2e+03	0/0/1e+05/3e+04/0e+00/1e+03	0/0/0e+00/1e+04/0e+00/4e+03	1.09	1.03	0.68	57	57	57	1	2	1	223.72
				R.FLLANLNGFDPAK.D	1474.82	0	0	0	0/0/0e+00/3e+04/0e+00/7e+03	0/0/0e+00/4e+03/0e+00/9e+02	0/0/0e+00/1e+03/0e+00/5e+02	1.09	1.03	0.68	57	57	57	1	2	2	223.73
				R.FVLLTSGATVADYNDAPADAQQSEVLK.G	2879.46	0	0	0	0/0/0e+00/5e+02/0e+00/3e+02	1/0/6e+05/9e+04/8e+05/9e+04	0/0/0e+00/3e+04/0e+00/3e+04	1.09	1.03	0.68	57	57	57	1	3	4	223.74
				R.IESMVANR.P	946.491	0	0	0	0/0/0e+00/1e+03/0e+00/1e+04	0/0/0e+00/4e+05/0e+00/1e+04	0/0/0e+00/1e+05/0e+00/3e+03	1.09	1.03	0.68	57	57	57	1	2	3	223.75
				R.IGVTDYTILGTVK.G	1434.83	0	0	0	0/0/3e+05/2e+05/2e+05/1e+05	0/0/0e+00/7e+03/0e+00/0e+00	0/0/0e+00/4e+03/0e+00/0e+00	1.09	1.03	0.68	57	57	57	1	2	3	223.76
				R.KDFIRLGVLGDWSHPYLTMDFK.T	2722.44	0	0	0	0/0/0e+00/6e+03/0e+00/5e+03	0/0/0e+00/4e+03/0e+00/3e+03	0/0/0e+00/3e+03/0e+00/6e+02	1.09	1.03	0.68	57	57	57	1	3	2	223.77
				R.QVLTHGFTVDGQGR.K	1541.8	0	0	0	0/0/0e+00/2e+02/0e+00/3e+02	1/0/1e+05/3e+03/2e+05/5e+03	0/0/0e+00/1e+03/0e+00/6e+03	1.09	1.03	0.68	57	57	57	1	2	1	223.78
				R.SALAEAEVEYYDK.T	1542.75	0	0	0	0/0/0e+00/2e+04/0e+00/3e+03	0/0/1e+05/1e+04/0e+00/5e+02	0/1/0e+00/3e+04/0e+00/2e+04	1.09	1.03	0.68	57	57	57	1	2	4	223.79
				R.SALAEAEVEYYDK.T	1542.75	0	0	0	0/2/0e+00/3e+03/0e+00/2e+03	0/0/0e+00/2e+03/0e+00/3e+03	0/0/0e+00/7e+02/0e+00/3e+02	1.09	1.03	0.68	57	57	57	1	3	1	223.80
				R.SCQTALY.H	869.395	0	0	0	0/0/0e+00/1e+04/0e+00/9e+02	0/0/0e+00/2e+03/0e+00/4e+04	0/0/0e+00/9e+01/0e+00/2e+02	1.09	1.03	0.68	57	57	57	1	1	6	223.81
				R.SCQTALYHIAEALVR.W	1758.91	0	0	0	1/0/1e+05/4e+03/0e+00/6e+03	0/0/0e+00/3e+02/0e+00/2e+02	0/0/0e+00/1e+03/0e+00/2e+03	1.09	1.03	0.68	57	57	57	1	3	3	223.82
224	P69908	gadA Glutamate decarboxylase alpha	gadA			1.27	1.02	0.62	0.21	0.29	0.23	1.24	1.07	0.68	15	15	15	1	23	123456
				K.LQGIAQQNSFK.H	1288.71	0.79	1.05	0.48	0/1/0e+00/4e+04/0e+00/4e+04	1/1/1e+06/7e+04/1e+06/7e+04	1/1/6e+05/2e+04/1e+06/5e+04	1.24	1.07	0.68	15	15	15	1	2	2	224.1
				K.LQGIAQQNSFK.H	1288.71	1.39	1.64	0.52	1/1/2e+06/9e+04/1e+06/6e+04	0/1/0e+00/4e+04/0e+00/2e+04	0/1/0e+00/3e+04/0e+00/5e+04	1.24	1.07	0.68	15	15	15	1	2	3	224.2
				K.LGPYEFICTGRPDEGIPAVCFK.L	2582.27	0	0.99	0.99	0/0/0e+00/9e+02/0e+00/2e+02	1/1/1e+05/2e+04/2e+05/2e+04	1/1/7e+05/4e+04/7e+05/5e+04	1.24	1.07	0.68	15	15	15	1	3	4	224.3
				K.VQNASYQVAAYLADEIAK.L	2010.05	1.39	0	0.71	0/1/0e+00/2e+04/0e+00/2e+04	0/1/0e+00/1e+04/0e+00/4e+03	1/1/1e+05/1e+04/1e+05/2e+04	1.24	1.07	0.68	15	15	15	1	3	2	224.4
				K.LGPYEFICTGRPDEGIPAVCFK.L	2582.27	1.24	0	0	0/4/0e+00/5e+04/0e+00/5e+04	0/1/0e+00/1e+04/0e+00/2e+04	0/0/0e+00/4e+03/1e+05/7e+03	1.24	1.07	0.68	15	15	15	1	3	6	224.5
				K.LKDGEDPGYTLYDLSER.L	2026.99	0	1.15	0	0/0/0e+00/1e+03/0e+00/5e+02	1/1/2e+06/1e+05/1e+06/1e+05	0/0/0e+00/2e+02/0e+00/3e+03	1.24	1.07	0.68	15	15	15	1	3	5	224.6
				K.LMDLSINK.N	988.563	0	0.66	0	0/0/0e+00/3e+04/0e+00/8e+03	1/1/9e+05/8e+04/2e+06/1e+05	0/0/0e+00/4e+04/0e+00/6e+03	1.24	1.07	0.68	15	15	15	1	2	4	224.7
				K.NWIDKEEYPQSAAIDLR.C	2104.07	1.12	0	0	1/1/2e+06/1e+05/1e+06/1e+05	0/3/0e+00/2e+04/0e+00/3e+04	0/0/0e+00/5e+03/0e+00/1e+04	1.24	1.07	0.68	15	15	15	1	3	6	224.8
				K.VQNASYQVAAYLADEIAK.L	2010.05	0	1.24	0	0/0/0e+00/2e+02/0e+00/1e+02	1/1/4e+05/4e+04/2e+05/3e+04	0/0/0e+00/6e+03/0e+00/8e+03	1.24	1.07	0.68	15	15	15	1	2	1	224.9
				R.QNLATFCQTWDDENVHK.L	2161.99	0	0.97	0	0/0/0e+00/0e+00/0e+00/1e+04	1/1/6e+05/5e+04/6e+05/7e+04	0/0/0e+00/4e+02/0e+00/5e+03	1.24	1.07	0.68	15	15	15	1	3	5	224.10
				R.QNLATFCQTWDDENVHK.L	2161.99	1.14	0	0	1/1/1e+06/8e+04/8e+05/9e+04	0/0/0e+00/1e+04/0e+00/2e+04	0/0/0e+00/2e+02/0e+00/2e+03	1.24	1.07	0.68	15	15	15	1	3	6	224.11
				R.SELLDSR.F	846.445	1.27	0	0	1/1/1e+06/1e+05/1e+06/7e+04	0/0/0e+00/3e+04/0e+00/1e+04	0/0/0e+00/1e+04/0e+00/3e+04	1.24	1.07	0.68	15	15	15	1	2	5	224.12
				R.YWDVELR.E	1007.51	0	0.9	0	0/0/0e+00/7e+03/0e+00/2e+04	1/1/4e+05/7e+04/8e+05/8e+04	0/0/0e+00/1e+04/0e+00/3e+04	1.24	1.07	0.68	15	15	15	1	2	1	224.13
				R.YWDVELR.E	1007.51	1.35	0	0	1/1/1e+06/6e+04/9e+05/5e+04	0/2/0e+00/6e+04/0e+00/7e+04	1/1/1e+05/2e+04/2e+05/5e+04	1.24	1.07	0.68	15	15	15	1	2	2	224.14
				R.YWDVELR.E	1007.51	1.47	0	0	1/1/1e+05/3e+04/6e+04/2e+04	0/0/0e+00/2e+03/0e+00/1e+03	0/0/1e+05/8e+03/5e+04/9e+03	1.24	1.07	0.68	15	15	15	1	2	3	224.15
				K.AISTIAESK.R	974.565	0	0	0	0/0/0e+00/5e+04/0e+00/3e+04	0/0/3e+05/3e+04/3e+05/1e+04	0/0/1e+05/2e+04/2e+05/2e+04	1.24	1.07	0.68	15	15	15	1	2	1	224.16
				K.AISTIAESK.R	974.565	0	0	0	1/1/8e+04/5e+04/1e+05/1e+04	0/0/0e+00/3e+04/0e+00/6e+02	0/0/0e+00/6e+03/0e+00/4e+02	1.24	1.07	0.68	15	15	15	1	2	2	224.17
				K.AISTIAESK.R	974.565	0	0	0	0/0/0e+00/3e+04/0e+00/1e+03	0/0/0e+00/3e+04/0e+00/3e+02	0/0/0e+00/2e+04/0e+00/9e+02	1.24	1.07	0.68	15	15	15	1	2	3	224.18
				K.AISTIAESK.R	974.565	0	0	0	0/0/0e+00/1e+05/0e+00/2e+04	0/0/0e+00/1e+05/0e+00/4e+04	1/0/5e+05/5e+04/9e+05/4e+04	1.24	1.07	0.68	15	15	15	1	2	6	224.19
				K.DGEDPGYTLYDLSER.L	1756.78	0	0	0	0/1/0e+00/1e+03/0e+00/2e+03	0/0/0e+00/6e+02/0e+00/1e+03	0/0/0e+00/0e+00/0e+00/1e+03	1.24	1.07	0.68	15	15	15	1	2	2	224.20
				K.DGEDPGYTLYDLSER.L	1756.78	0	0	0	1/1/7e+04/1e+03/0e+00/1e+04	0/0/0e+00/2e+03/0e+00/4e+03	0/0/0e+00/1e+03/0e+00/5e+03	1.24	1.07	0.68	15	15	15	1	2	5	224.21
				K.LLTDFR.S	791.454	0	0	0	0/0/0e+00/0e+00/0e+00/0e+00	0/0/0e+00/0e+00/0e+00/0e+00	0/0/0e+00/0e+00/0e+00/0e+00	1.24	1.07	0.68	15	15	15	1	2	4	224.22
				K.LLTDFR.S	791.454	0	0	0	0/0/0e+00/0e+00/0e+00/0e+00	0/0/0e+00/0e+00/0e+00/0e+00	0/0/0e+00/0e+00/0e+00/0e+00	1.24	1.07	0.68	15	15	15	1	2	5	224.23
				K.NWIDKEEYPQSAAIDLR.C	2104.07	0	0	0	0/0/2e+05/1e+04/1e+05/2e+04	0/0/0e+00/5e+03/0e+00/1e+04	0/1/0e+00/2e+03/0e+00/4e+03	1.24	1.07	0.68	15	15	15	1	3	2	224.24
				K.NWIDKEEYPQSAAIDLR.C	2104.07	0	0	0	0/0/0e+00/1e+03/0e+00/4e+03	0/2/0e+00/1e+04/0e+00/2e+04	1/0/4e+05/2e+04/5e+05/5e+04	1.24	1.07	0.68	15	15	15	1	3	5	224.25
				K.VQNASYQVAAYLADEIAK.L	2010.05	0	0	0	1/0/2e+05/1e+04/2e+05/8e+03	0/1/0e+00/2e+04/0e+00/1e+03	1/0/8e+04/3e+03/1e+05/3e+03	1.24	1.07	0.68	15	15	15	1	2	2	224.26
				R.FPLHEMR.D	956.49	0	0	0	0/0/0e+00/1e+03/0e+00/3e+05	0/0/0e+00/8e+02/3e+05/3e+04	0/0/0e+00/5e+02/0e+00/5e+04	1.24	1.07	0.68	15	15	15	1	2	5	224.27
				R.QNLATFCQTWDDENVHK.L	2161.99	0	0	0	0/0/0e+00/7e+02/0e+00/5e+02	0/0/0e+00/8e+02/0e+00/2e+04	1/1/3e+05/2e+04/4e+05/4e+04	1.24	1.07	0.68	15	15	15	1	3	4	224.28
				R.SELLDSR.F	846.445	0	0	0	0/0/0e+00/7e+03/0e+00/6e+03	1/1/5e+05/5e+04/3e+05/4e+04	0/1/0e+00/1e+04/0e+00/1e+04	1.24	1.07	0.68	15	15	15	1	2	4	224.29
225	P0A7Y0	rnc Ribonuclease 3	rnc			1.01	1.03	0.62	0	0	0.05	1.01	1.03	0.62	3	3	3	1	2	134
				R.LQEYLQGR.H	1033.56	0	1.03	0.65	0/1/0e+00/5e+04/0e+00/3e+04	1/1/5e+05/2e+05/6e+05/1e+05	1/1/2e+05/1e+05/3e+05/1e+05	1.01	1.03	0.62	3	3	3	1	2	1	225.1
				-.MNPIVINR.L	983.559	1.01	0	0	0/1/0e+00/5e+04/0e+00/2e+04	1/1/4e+05/2e+04/4e+05/2e+04	0/1/0e+00/2e+04/0e+00/1e+04	1.01	1.03	0.62	3	3	3	1	2	3	225.2
				R.EFELGECLR.L	1179.56	0	0	0.58	0/0/0e+00/9e+01/0e+00/9e+02	0/0/0e+00/5e+02/0e+00/2e+04	1/1/6e+04/2e+04/3e+05/1e+05	1.01	1.03	0.62	3	3	3	1	2	4	225.3
				F.NHQELLQQALTHR.S	1614.86	0	0	0	0/0/0e+00/3e+04/0e+00/5e+03	0/0/0e+00/3e+03/0e+00/5e+03	0/0/0e+00/2e+03/0e+00/9e+02	1.01	1.03	0.62	3	3	3	1	2	6	225.4
				K.AEQAAAEQALK.K	1184.64	0	0	0	0/0/0e+00/1e+03/0e+00/6e+01	0/0/0e+00/9e+02/0e+00/2e+03	0/0/0e+00/4e+03/7e+04/3e+03	1.01	1.03	0.62	3	3	3	1	2	3	225.5
				R.GNTLAELAR.E	971.54	0	0	0	0/0/0e+00/4e+04/0e+00/4e+03	0/0/0e+00/8e+04/0e+00/3e+04	0/0/2e+05/5e+04/6e+05/6e+04	1.01	1.03	0.62	3	3	3	1	2	5	225.6
226	P32695	dusA tRNA-dihydrouridine synthase A	dusA			1.36	1.05	0.62	0	0	0.14	1.36	1.05	0.64	4	4	4	1	23	12
				R.DVVSIPVTVK.T	1111.69	0	1.05	0.51	0/0/0e+00/7e+02/0e+00/2e+02	0/1/0e+00/1e+04/0e+00/6e+03	1/1/0e+00/1e+04/2e+05/2e+04	1.36	1.05	0.64	4	4	4	1	2	1	226.1
				K.AGADINVLEHALK.L	1405.79	0	0	0.79	0/0/0e+00/0e+00/0e+00/0e+00	0/0/0e+00/4e+03/0e+00/4e+03	1/1/8e+04/7e+03/2e+05/9e+03	1.36	1.05	0.64	4	4	4	1	3	1	226.2
				R.ELSQGTYLGHITR.H	1501.79	0	0	0.62	0/0/0e+00/1e+04/0e+00/7e+01	1/0/2e+05/3e+04/8e+04/9e+03	1/1/1e+05/6e+04/2e+05/2e+04	1.36	1.05	0.64	4	4	4	1	3	1	226.3
				R.ELSQGTYLGHITR.H	1501.79	1.36	0	0	1/1/2e+05/2e+04/3e+05/7e+03	0/0/0e+00/7e+03/0e+00/5e+02	0/0/0e+00/2e+04/0e+00/7e+02	1.36	1.05	0.64	4	4	4	1	3	2	226.4
				K.GDYLAYSEEEHPVALQLGGSDPAALAQCAK.L	3216.55	0	0	0	0/0/0e+00/4e+02/0e+00/0e+00	0/0/0e+00/3e+02/0e+00/2e+02	0/0/0e+00/3e+02/1e+05/2e+03	1.36	1.05	0.64	4	4	4	1	3	4	226.5
				K.TDVHWSGR.F	984.478	0	0	0	0/0/0e+00/4e+04/0e+00/8e+04	0/0/0e+00/7e+03/0e+00/2e+04	0/0/0e+00/4e+02/0e+00/3e+03	1.36	1.05	0.64	4	4	4	1	2	6	226.6
				R.EAYQNPGILAAVDR.E	1543.8	0	0	0	0/1/0e+00/2e+03/0e+00/3e+03	0/1/0e+00/3e+03/0e+00/1e+03	0/0/0e+00/7e+03/1e+05/1e+04	1.36	1.05	0.64	4	4	4	1	2	4	226.7
				R.EIFGSSDTDADPVAVVR.A	1804.88	0	0	0	0/1/0e+00/2e+04/0e+00/9e+03	0/0/0e+00/3e+03/0e+00/3e+04	0/0/0e+00/2e+05/0e+00/5e+03	1.36	1.05	0.64	4	4	4	1	2	5	226.8
				R.EIFGSSDTDADPVAVVR.A	1804.88	0	0	0	0/0/0e+00/2e+03/0e+00/3e+04	0/0/0e+00/2e+05/0e+00/3e+03	0/0/0e+00/2e+05/0e+00/5e+03	1.36	1.05	0.64	4	4	4	1	2	6	226.9
				R.EIPPLDYPR.V	1126.6	0	0	0	0/0/0e+00/4e+03/0e+00/5e+05	0/2/0e+00/1e+04/0e+00/2e+04	1/1/0e+00/4e+03/0e+00/2e+04	1.36	1.05	0.64	4	4	4	1	2	6	226.10
				R.FSVAPMLDWTDR.H	1464.71	0	0	0	0/0/0e+00/3e+03/0e+00/3e+03	0/1/0e+00/6e+03/0e+00/3e+04	1/0/4e+04/5e+03/1e+05/2e+04	1.36	1.05	0.64	4	4	4	1	2	1	226.11
227	P0AG90	secD Protein translocase subunit SecD	secD			1.32	1.08	0.62	0	0.6	0.3	1.32	1.32	0.63	7	7	7	1	2	1456
				R.LVNTNVDQAAAASGR.V	1513.78	0	1.08	0.67	0/0/3e+05/3e+04/2e+05/5e+04	1/1/2e+05/1e+04/2e+05/9e+03	1/1/7e+04/3e+03/2e+05/5e+03	1.32	1.32	0.63	7	7	7	1	2	6	227.1
				K.LQEQNIDSLR.S	1242.66	0	0	0.28	1/1/3e+05/2e+04/0e+00/2e+03	0/0/0e+00/4e+04/0e+00/1e+05	0/1/0e+00/2e+04/0e+00/5e+04	1.32	1.32	0.63	7	7	7	1	2	5	227.2
				R.AGALIAPIQIVEER.T	1506.88	0	0	1.01	1/0/4e+04/8e+03/1e+05/8e+03	0/0/0e+00/2e+03/0e+00/1e+03	0/2/0e+00/2e+04/0e+00/1e+04	1.32	1.32	0.63	7	7	7	1	2	4	227.3
				R.EYAVQQNINILR.N	1487.81	0	2.01	0	0/0/0e+00/1e+04/0e+00/9e+03	1/1/2e+05/3e+04/0e+00/1e+04	0/0/0e+00/3e+04/0e+00/2e+03	1.32	1.32	0.63	7	7	7	1	2	1	227.4
				R.IVVELPGIQDTAR.A	1437.82	1.32	0	0	1/1/2e+05/1e+04/2e+05/1e+04	0/0/0e+00/3e+03/0e+00/6e+03	1/0/2e+05/1e+04/2e+05/5e+04	1.32	1.32	0.63	7	7	7	1	2	5	227.5
				R.LVNTNVDQAAAASGR.V	1513.78	0	0	0.56	0/0/0e+00/5e+03/0e+00/2e+03	0/0/0e+00/5e+04/0e+00/2e+04	1/1/0e+00/1e+04/1e+05/2e+04	1.32	1.32	0.63	7	7	7	1	2	5	227.6
				R.VNQLGVAEPVVQR.Q	1435.81	0	0.88	0	0/0/0e+00/9e+01/0e+00/0e+00	1/1/2e+05/1e+04/4e+05/2e+04	0/0/0e+00/1e+03/0e+00/2e+03	1.32	1.32	0.63	7	7	7	1	2	5	227.7
				K.EILGATATLEFR.L	1347.74	0	0	0	0/0/0e+00/6e+02/0e+00/5e+02	0/0/0e+00/6e+02/0e+00/0e+00	0/0/0e+00/2e+03/0e+00/0e+00	1.32	1.32	0.63	7	7	7	1	2	6	227.8
				K.EILGATATLEFR.L	1347.74	0	0	0	0/1/0e+00/6e+03/0e+00/2e+03	0/0/0e+00/1e+03/0e+00/3e+03	0/0/0e+00/0e+00/0e+00/2e+03	1.32	1.32	0.63	7	7	7	1	3	1	227.9
				K.QEEVINIANIQSR.L	1540.82	0	0	0	0/1/0e+00/1e+04/0e+00/8e+03	0/0/0e+00/2e+05/0e+00/3e+04	1/0/0e+00/2e+04/1e+05/5e+04	1.32	1.32	0.63	7	7	7	1	2	5	227.10
				K.QEEVINIANIQSR.L	1540.82	0	0	0	0/0/1e+05/4e+04/2e+05/1e+05	0/0/0e+00/1e+04/0e+00/2e+05	0/0/0e+00/5e+04/0e+00/4e+04	1.32	1.32	0.63	7	7	7	1	2	6	227.11
				K.YVVALNLAPATPR.W	1411.82	0	0	0	0/1/0e+00/1e+03/0e+00/5e+02	0/0/0e+00/3e+03/4e+04/4e+03	1/0/6e+04/8e+03/1e+05/2e+04	1.32	1.32	0.63	7	7	7	1	2	3	227.12
				K.YVVALNLAPATPR.W	1411.82	0	0	0	0/0/0e+00/6e+03/2e+05/4e+04	0/0/0e+00/3e+04/0e+00/7e+03	0/1/0e+00/2e+03/0e+00/4e+02	1.32	1.32	0.63	7	7	7	1	2	4	227.13
				R.AGALIAPIQIVEER.T	1506.88	0	0	0	0/0/0e+00/6e+03/0e+00/2e+04	1/0/1e+05/1e+04/9e+04/1e+04	0/0/0e+00/4e+02/0e+00/6e+03	1.32	1.32	0.63	7	7	7	1	2	3	227.14
				R.FDSTDTQLRAR.E	1336.67	0	0	0	0/2/0e+00/2e+04/0e+00/6e+03	0/1/0e+00/4e+03/0e+00/6e+03	0/0/0e+00/1e+03/0e+00/5e+03	1.32	1.32	0.63	7	7	7	1	2	6	227.15
				R.ITGINNPNEAR.Q	1225.64	0	0	0	0/1/0e+00/1e+04/0e+00/1e+04	1/0/0e+00/6e+03/1e+05/4e+03	0/0/0e+00/4e+02/0e+00/2e+03	1.32	1.32	0.63	7	7	7	1	2	1	227.16
				R.ITGINNPNEAR.Q	1225.64	0	0	0	0/1/0e+00/2e+04/0e+00/3e+03	1/0/6e+04/3e+04/1e+05/9e+03	0/0/0e+00/3e+03/0e+00/4e+03	1.32	1.32	0.63	7	7	7	1	2	6	227.17
				R.IVVELPGIQDTAR.A	1437.82	0	0	0	0/1/0e+00/9e+03/0e+00/1e+03	1/0/1e+05/2e+04/9e+04/2e+04	0/0/0e+00/3e+03/0e+00/0e+00	1.32	1.32	0.63	7	7	7	1	2	3	227.18
				R.LVNTNVDQAAAASGR.V	1513.78	0	0	0	0/0/0e+00/6e+02/0e+00/2e+03	1/1/9e+04/4e+03/1e+05/3e+03	0/0/0e+00/4e+02/0e+00/6e+02	1.32	1.32	0.63	7	7	7	1	2	1	227.19
				R.LVNTNVDQAAAASGR.V	1513.78	0	0	0	1/0/2e+05/3e+03/7e+04/2e+03	0/0/0e+00/7e+01/0e+00/0e+00	0/0/0e+00/4e+01/0e+00/4e+01	1.32	1.32	0.63	7	7	7	1	2	2	227.20
				R.TVQQAIDEGYR.G	1306.65	0	0	0	0/0/2e+05/5e+04/3e+05/2e+04	0/0/0e+00/4e+04/0e+00/1e+05	0/0/0e+00/6e+04/0e+00/9e+03	1.32	1.32	0.63	7	7	7	1	2	5	227.21
228	P04968	ilvA L-threonine dehydratase biosynthetic IlvA	ilvA			1.09	1.25	0.62	0.17	0.28	0.03	1.13	1.27	0.63	10	10	10	1	23	12456
				M.ADSQPLSGAPEGAEYLR.A	1787.87	0	0.97	0.67	0/0/0e+00/2e+04/0e+00/1e+02	1/1/2e+05/1e+04/1e+05/1e+04	1/1/3e+05/1e+04/3e+05/8e+03	1.13	1.27	0.63	10	10	10	1	2	4	228.1
				K.AALDAGHPVDLPR.V	1358.73	1.1	0	0	1/1/6e+05/3e+04/3e+05/6e+04	0/0/0e+00/2e+04/0e+00/1e+04	0/0/0e+00/6e+04/0e+00/2e+04	1.13	1.27	0.63	10	10	10	1	3	6	228.2
				K.ALIVMPTATADIK.V	1398.82	0	1.37	0	0/0/0e+00/4e+03/0e+00/3e+02	1/1/1e+05/1e+04/2e+05/9e+03	1/0/8e+04/2e+04/3e+05/2e+04	1.13	1.27	0.63	10	10	10	1	2	1	228.3
				M.ADSQPLSGAPEGAEYLR.A	1787.87	1.08	0	0	1/1/1e+05/2e+04/1e+05/2e+04	0/1/0e+00/1e+04/0e+00/1e+04	0/0/0e+00/1e+03/0e+00/4e+03	1.13	1.27	0.63	10	10	10	1	2	5	228.4
				R.GFGGEVLLHGANFDEAK.A	1816.92	0	1.13	0	1/1/4e+05/1e+05/4e+05/5e+04	1/1/1e+05/5e+04/1e+05/4e+04	0/0/0e+00/7e+02/0e+00/1e+04	1.13	1.27	0.63	10	10	10	1	3	2	228.5
				R.LNELGYDCHDETNNPAFR.F	2192.96	0	0	0.61	0/0/0e+00/9e+01/0e+00/0e+00	1/1/2e+05/9e+03/3e+05/1e+04	1/1/6e+04/8e+03/1e+05/1e+04	1.13	1.27	0.63	10	10	10	1	3	4	228.6
				R.LNELGYDCHDETNNPAFR.F	2192.96	0.96	0	0	1/1/1e+05/2e+04/1e+05/2e+04	0/0/0e+00/2e+04/0e+00/2e+04	0/0/0e+00/4e+03/0e+00/5e+03	1.13	1.27	0.63	10	10	10	1	3	5	228.7
				R.LYSFEFPESPGALLR.F	1753.91	1.37	0	0	1/1/4e+05/2e+05/3e+05/2e+04	0/1/0e+00/5e+03/0e+00/2e+03	0/0/0e+00/1e+03/0e+00/2e+03	1.13	1.27	0.63	10	10	10	1	2	2	228.8
				R.LYSFEFPESPGALLR.F	1753.91	0	0	0.62	0/0/0e+00/2e+03/0e+00/2e+03	0/0/0e+00/1e+04/0e+00/6e+03	1/1/0e+00/2e+04/1e+05/2e+04	1.13	1.27	0.63	10	10	10	1	2	6	228.9
				R.VGLFAEGVAVK.R	1144.69	0	1.61	0	0/0/0e+00/2e+03/0e+00/2e+02	1/1/1e+05/2e+04/1e+05/1e+04	0/0/0e+00/1e+04/0e+00/8e+03	1.13	1.27	0.63	10	10	10	1	2	4	228.10
				K.AALDAGHPVDLPR.V	1358.73	0	0	0	0/0/0e+00/3e+03/0e+00/2e+04	0/0/0e+00/8e+03/0e+00/2e+03	0/0/0e+00/1e+04/0e+00/0e+00	1.13	1.27	0.63	10	10	10	1	2	6	228.11
				K.AALDAGHPVDLPR.V	1358.73	0	0	0	0/0/0e+00/1e+02/0e+00/2e+02	0/1/0e+00/7e+02/0e+00/9e+02	1/1/7e+04/1e+04/3e+05/3e+04	1.13	1.27	0.63	10	10	10	1	3	4	228.12
				K.ALIVMPTATADIK.V	1398.82	0	0	0	1/0/2e+05/4e+04/2e+05/3e+04	0/0/0e+00/8e+04/0e+00/8e+03	0/1/0e+00/4e+04/0e+00/4e+04	1.13	1.27	0.63	10	10	10	1	2	3	228.13
				K.DLFEDVR.A	920.46	0	0	0	0/0/0e+00/6e+03/0e+00/2e+02	0/0/0e+00/4e+02/0e+00/2e+03	1/1/2e+05/1e+04/4e+05/2e+04	1.13	1.27	0.63	10	10	10	1	2	4	228.14
				R.APVYEAAQVTPLQK.M	1569.88	0	0	0	0/0/0e+00/2e+03/0e+00/4e+02	1/0/2e+05/2e+04/3e+05/4e+03	1/0/2e+05/2e+04/1e+05/3e+03	1.13	1.27	0.63	10	10	10	1	2	5	228.15
				R.AVAEPSGALALAGMK.K	1440.8	0	0	0	1/1/2e+05/1e+04/8e+04/7e+03	0/0/0e+00/1e+04/0e+00/5e+03	1/0/0e+00/6e+03/0e+00/2e+03	1.13	1.27	0.63	10	10	10	1	2	4	228.16
				R.LDNVILVK.R	968.627	0	0	0	1/1/1e+05/2e+04/3e+05/2e+04	0/0/0e+00/1e+04/0e+00/9e+03	1/0/2e+05/1e+04/4e+05/1e+04	1.13	1.27	0.63	10	10	10	1	2	2	228.17
				R.LYSFEFPESPGALLR.F	1753.91	0	0	0	0/0/0e+00/1e+03/0e+00/5e+02	0/0/8e+04/6e+04/8e+04/1e+04	0/0/0e+00/1e+03/0e+00/1e+03	1.13	1.27	0.63	10	10	10	1	2	4	228.18
				R.VGLFAEGVAVK.R	1144.69	0	0	0	1/0/0e+00/3e+04/2e+05/2e+04	0/0/0e+00/7e+03/0e+00/0e+00	0/0/0e+00/4e+03/0e+00/0e+00	1.13	1.27	0.63	10	10	10	1	2	6	228.19
229	P21829	ybhA Pyridoxal phosphate phosphatase YbhA	ybhA			0	0	0.62	0	0	0	NaN	NaN	0.62	1	1	1	1	2	5
				K.TLLPSSIEALAR.A	1297.76	0	0	0.62	0/0/0e+00/1e+04/0e+00/0e+00	0/0/0e+00/5e+03/0e+00/3e+05	1/1/2e+05/9e+03/2e+05/6e+04	NaN	NaN	0.62	1	1	1	1	2	5	229.1
				R.VIALDLDGTLLTPK.K	1523.92	0	0	0	0/0/0e+00/2e+02/0e+00/7e+02	0/0/0e+00/3e+03/0e+00/1e+03	1/0/7e+04/6e+03/2e+05/8e+03	NaN	NaN	0.62	1	1	1	1	2	6	229.2
230	P36979	rlmN Dual-specificity RNA methyltransferase RlmN	rlmN			0	0	0.62	0	0	0	NaN	NaN	0.62	1	1	1	1	2	1
				K.INLLDLNR.Q	997.592	0	0	0.62	0/0/0e+00/3e+02/0e+00/5e+02	0/1/0e+00/1e+04/0e+00/1e+04	1/1/1e+05/3e+04/2e+05/6e+04	NaN	NaN	0.62	1	1	1	1	2	1	230.1
				K.FCSTAQQGFNR.N	1342.61	0	0	0	0/1/0e+00/1e+04/0e+00/5e+03	0/2/0e+00/5e+03/0e+00/8e+03	1/0/1e+05/2e+04/1e+05/1e+04	NaN	NaN	0.62	1	1	1	1	2	1	230.2
				R.VSEIIGQVWR.A	1213.68	0	0	0	0/0/0e+00/9e+03/0e+00/2e+03	0/0/0e+00/2e+03/0e+00/6e+03	1/0/5e+04/6e+03/1e+05/7e+03	NaN	NaN	0.62	1	1	1	1	2	6	230.3
231	P0A8A8	rimP Ribosome maturation factor RimP	rimP			1	0.76	0.63	0	0	0	1	0.76	0.63	2	2	2	1	2	34
				K.ANLVPHF.-	824.455	1	0	0.63	0/1/0e+00/4e+04/0e+00/4e+04	1/1/1e+05/3e+04/2e+05/3e+04	0/1/0e+00/3e+04/0e+00/4e+04	1	0.76	0.63	2	2	2	1	2	4	231.1
				K.ANLVPHF.-	824.455	0	0.76	0	0/0/0e+00/7e+02/0e+00/5e+04	1/1/5e+05/3e+04/7e+05/4e+04	0/0/0e+00/1e+03/0e+00/3e+03	1	0.76	0.63	2	2	2	1	2	3	231.2
				R.FVGEEVTLVLR.M	1288.74	0	0	0	0/0/0e+00/2e+02/0e+00/4e+03	0/0/0e+00/1e+04/2e+05/2e+04	0/0/0e+00/2e+02/0e+00/2e+03	1	0.76	0.63	2	2	2	1	2	2	231.3
				R.FVGEEVTLVLR.M	1288.74	0	0	0	0/0/0e+00/1e+03/0e+00/1e+03	0/0/0e+00/4e+03/0e+00/6e+03	0/3/0e+00/3e+03/0e+00/6e+03	1	0.76	0.63	2	2	2	1	2	3	231.4
232	P0A7E9	pyrH Uridylate kinase	pyrH			0.77	0.78	0.63	0.25	0.01	0.38	0.77	0.78	0.73	4	4	4	1	123	346
				K.VMDLAAFTLAR.D	1234.67	0.6	0.79	0.42	1/1/5e+05/5e+04/7e+05/1e+05	1/1/1e+05/3e+04/1e+05/3e+04	0/1/0e+00/8e+03/0e+00/3e+04	0.77	0.78	0.73	4	4	4	1	2	4	232.1
				K.VMDLAAFTLAR.D	1234.67	0	0.78	0.63	0/3/0e+00/1e+04/0e+00/8e+03	1/1/2e+05/2e+04/3e+05/3e+04	1/1/3e+05/3e+04/4e+05/9e+04	0.77	0.78	0.73	4	4	4	1	2	3	232.2
				K.EGTLITE.-	789.412	0	0	1.15	0/0/0e+00/6e+02/0e+00/0e+00	1/0/7e+04/4e+03/2e+05/3e+03	0/2/0e+00/1e+04/0e+00/8e+03	0.77	0.78	0.73	4	4	4	1	1	3	232.3
				K.VDGVFTADPAKDPTATMYEQLTYSEVLEK.E	3302.63	0.95	0	0	1/1/0e+00/1e+04/0e+00/1e+04	0/0/2e+05/5e+03/0e+00/6e+03	0/0/0e+00/1e+04/8e+04/3e+03	0.77	0.78	0.73	4	4	4	1	3	6	232.4
				K.EGTLITE.-	789.412	0	0	0	1/1/1e+05/1e+04/1e+05/9e+03	0/1/0e+00/2e+04/0e+00/9e+03	0/0/0e+00/2e+04/0e+00/0e+00	0.77	0.78	0.73	4	4	4	1	1	4	232.5
				K.LSGEALQGTEGFGIDASILDR.M	2177.1	0	0	0	0/0/0e+00/2e+03/0e+00/1e+03	0/1/0e+00/1e+04/0e+00/1e+04	0/0/1e+05/1e+04/2e+05/4e+04	0.77	0.78	0.73	4	4	4	1	2	1	232.6
				K.LSGEALQGTEGFGIDASILDR.M	2177.1	0	0	0	2/1/1e+05/2e+04/0e+00/2e+04	0/0/0e+00/2e+04/0e+00/2e+04	0/1/0e+00/1e+04/0e+00/1e+04	0.77	0.78	0.73	4	4	4	1	2	2	232.7
				K.LSGEALQGTEGFGIDASILDR.M	2177.1	0	0	0	0/0/0e+00/9e+04/0e+00/6e+03	0/0/0e+00/3e+04/9e+04/3e+04	0/1/0e+00/8e+03/0e+00/5e+04	0.77	0.78	0.73	4	4	4	1	2	6	232.8
				K.VDGVFTADPAKDPTATMY.E	1954.94	0	0	0	1/0/0e+00/2e+04/1e+05/4e+03	0/0/0e+00/5e+04/0e+00/3e+03	0/0/0e+00/1e+02/0e+00/1e+03	0.77	0.78	0.73	4	4	4	1	2	1	232.9
				K.VDGVFTADPAKDPTATMY.E	1954.94	0	0	0	0/0/0e+00/3e+02/0e+00/3e+02	0/0/0e+00/5e+03/0e+00/1e+05	1/0/1e+05/5e+03/2e+05/1e+04	0.77	0.78	0.73	4	4	4	1	2	5	232.10
				K.VDGVFTADPAKDPTATMYEQLTYSEVLEK.E	3302.63	0	0	0	0/0/0e+00/2e+02/0e+00/9e+01	1/1/1e+05/2e+04/1e+05/2e+04	0/1/0e+00/8e+03/0e+00/2e+03	0.77	0.78	0.73	4	4	4	1	3	5	232.11
233	P0ADG4	suhB Inositol-1-monophosphatase	suhB			0.93	0.86	0.63	0.25	0.11	0.39	0.86	0.82	0.72	15	15	15	1	2	123456
				K.GSNDFVTNVDK.A	1250.61	0.88	0.91	0	1/1/3e+05/3e+04/4e+05/5e+04	0/1/0e+00/5e+04/0e+00/5e+04	1/0/1e+05/9e+03/3e+05/3e+04	0.86	0.82	0.72	15	15	15	1	2	5	233.1
				K.LFNECADFR.R	1198.54	0	0.81	0.38	0/1/0e+00/1e+04/0e+00/2e+04	0/1/0e+00/4e+04/0e+00/5e+04	1/1/9e+05/4e+04/2e+06/1e+05	0.86	0.82	0.72	15	15	15	1	2	1	233.2
				K.LFNECADFR.R	1198.54	0.96	0	1.55	1/1/5e+05/3e+04/5e+05/3e+04	0/0/0e+00/5e+03/0e+00/6e+03	0/1/0e+00/2e+04/0e+00/1e+04	0.86	0.82	0.72	15	15	15	1	2	2	233.3
				K.NYETPDAVEASQK.G	1506.72	0	0.9	0.63	0/0/0e+00/7e+01/0e+00/7e+02	1/1/1e+05/1e+04/2e+05/2e+04	1/1/2e+05/2e+04/2e+05/2e+04	0.86	0.82	0.72	15	15	15	1	2	3	233.4
				K.NYETPDAVEASQK.G	1506.72	0.92	0.67	0	1/1/6e+05/4e+04/7e+05/4e+04	1/0/2e+05/2e+04/2e+05/2e+04	0/2/0e+00/2e+03/0e+00/3e+03	0.86	0.82	0.72	15	15	15	1	2	4	233.5
				K.QYATTYINIVGK.L	1425.79	0	0.91	0.46	0/0/0e+00/1e+03/0e+00/4e+03	1/1/8e+04/4e+04/2e+05/4e+04	1/1/0e+00/1e+04/1e+05/2e+04	0.86	0.82	0.72	15	15	15	1	2	3	233.6
				R.TGSAALDLAYVAAGR.V	1462.78	0	0.64	0.81	0/0/0e+00/7e+04/0e+00/2e+04	1/1/8e+05/2e+05/1e+06/2e+05	1/1/7e+04/4e+04/2e+05/7e+04	0.86	0.82	0.72	15	15	15	1	2	1	233.7
				R.TGSAALDLAYVAAGR.V	1462.78	0.94	0.91	0	1/1/2e+05/2e+05/3e+05/2e+05	0/2/0e+00/3e+05/0e+00/3e+05	0/0/0e+00/6e+03/0e+00/6e+03	0.86	0.82	0.72	15	15	15	1	2	2	233.8
				K.AAEAVIIDTIR.K	1198.69	0	0	0.7	0/1/0e+00/3e+03/0e+00/2e+03	0/3/0e+00/2e+04/0e+00/2e+04	1/1/2e+05/4e+04/3e+05/6e+04	0.86	0.82	0.72	15	15	15	1	2	5	233.9
				K.AAEAVIIDTIR.K	1198.69	1.06	0	0	1/1/4e+05/4e+04/6e+05/4e+04	0/1/0e+00/4e+04/0e+00/4e+04	0/1/0e+00/7e+04/0e+00/7e+04	0.86	0.82	0.72	15	15	15	1	2	6	233.10
				K.NYETPDAVEASQK.G	1506.72	0.87	0	0	1/1/1e+05/2e+04/2e+05/2e+04	0/0/0e+00/1e+04/0e+00/7e+02	0/0/0e+00/2e+03/0e+00/1e+03	0.86	0.82	0.72	15	15	15	1	2	5	233.11
				R.DLDGTILATGFPFK.A	1549.84	0.95	0	0	1/1/1e+05/5e+04/1e+05/6e+04	0/0/0e+00/9e+03/0e+00/7e+03	0/0/0e+00/2e+03/0e+00/2e+02	0.86	0.82	0.72	15	15	15	1	2	2	233.12
				R.DLDGTILATGFPFK.A	1549.84	0	0.8	0	0/0/0e+00/5e+03/0e+00/4e+02	1/1/2e+05/3e+04/2e+05/4e+04	0/0/0e+00/1e+03/0e+00/1e+02	0.86	0.82	0.72	15	15	15	1	2	4	233.13
				R.DLDGTILATGFPFK.A	1549.84	0	0	0.54	0/0/0e+00/7e+02/0e+00/9e+01	0/1/0e+00/1e+03/0e+00/2e+04	1/1/4e+05/3e+04/6e+05/6e+04	0.86	0.82	0.72	15	15	15	1	2	6	233.14
				R.GQGAQLNGYRLR.G	1359.74	0.26	0	0	1/1/2e+05/3e+04/8e+05/1e+05	0/3/0e+00/6e+03/0e+00/6e+03	0/0/0e+00/2e+04/0e+00/1e+04	0.86	0.82	0.72	15	15	15	1	2	3	233.15
				K.AAEAVIIDTIRK.S	1354.82	0	0	0	1/0/6e+04/7e+03/8e+04/7e+03	0/0/0e+00/3e+03/0e+00/9e+02	0/0/0e+00/5e+02/0e+00/7e+01	0.86	0.82	0.72	15	15	15	1	3	2	233.16
				K.QYATTYINIVGK.L	1425.79	0	0	0	1/0/9e+04/1e+04/2e+05/1e+04	0/0/0e+00/9e+03/0e+00/2e+04	0/1/0e+00/5e+03/0e+00/1e+03	0.86	0.82	0.72	15	15	15	1	2	5	233.17
				-.MHPMLNIAVRAAR.K	1506.83	0	0	0	0/0/0e+00/4e+04/0e+00/6e+03	0/0/0e+00/2e+04/0e+00/1e+04	0/1/0e+00/8e+03/0e+00/1e+04	0.86	0.82	0.72	15	15	15	1	3	3	233.18
				R.EAGGIVSDFTGGHNY.M	1550.7	0	0	0	0/0/0e+00/1e+03/0e+00/3e+03	0/1/0e+00/8e+02/0e+00/1e+03	0/0/6e+04/8e+03/8e+04/2e+04	0.86	0.82	0.72	15	15	15	1	2	3	233.19
				R.EAGGIVSDFTGGHNYMLTGNIVAGNPR.V	2775.35	0	0	0	0/0/0e+00/2e+03/0e+00/1e+03	1/1/2e+05/7e+04/2e+05/7e+04	0/0/0e+00/5e+02/0e+00/9e+01	0.86	0.82	0.72	15	15	15	1	3	2	233.20
				R.EAGGIVSDFTGGHNYMLTGNIVAGNPR.V	2775.35	0	0	0	0/1/0e+00/5e+04/0e+00/4e+04	0/0/0e+00/4e+04/0e+00/3e+04	1/0/7e+04/5e+04/2e+05/7e+04	0.86	0.82	0.72	15	15	15	1	3	3	233.21
				R.EAGGIVSDFTGGHNYMLTGNIVAGNPR.V	2775.35	0	0	0	0/0/0e+00/1e+04/0e+00/9e+03	0/1/0e+00/1e+04/0e+00/5e+03	1/0/2e+05/2e+04/2e+05/3e+04	0.86	0.82	0.72	15	15	15	1	3	4	233.22
				R.GQGAQLNGYR.L	1090.55	0	0	0	0/0/0e+00/1e+03/0e+00/6e+04	0/1/0e+00/8e+03/0e+00/2e+04	0/0/0e+00/2e+03/0e+00/4e+02	0.86	0.82	0.72	15	15	15	1	2	3	233.23
234	P0AG30	rho Transcription termination factor Rho	rho			1.03	0.86	0.63	0.42	0.35	0.24	1.09	0.94	0.65	33	33	33	1	23	123456
				K.GEVVASTFDEPASR.H	1491.72	1.09	0.89	0.65	1/1/3e+06/2e+05/2e+06/2e+05	1/1/4e+05/5e+04/3e+05/5e+04	0/1/0e+00/1e+04/0e+00/2e+04	1.09	0.94	0.65	33	33	33	1	2	5	234.1
				-.MNLTELK.N	903.51	0.96	0.79	0.72	0/1/0e+00/5e+04/0e+00/5e+04	1/1/1e+06/9e+04/2e+06/2e+05	0/1/0e+00/4e+04/0e+00/1e+05	1.09	0.94	0.65	33	33	33	1	2	1	234.2
				-.MNLTELK.N	903.51	1.13	1.7	0.56	1/1/1e+06/6e+04/8e+05/7e+04	0/1/0e+00/5e+04/0e+00/2e+04	1/1/8e+05/4e+04/1e+06/8e+04	1.09	0.94	0.65	33	33	33	1	2	2	234.3
				R.SADSSYLAGPDDIYVSPSQIR.R	2269.09	1.05	0.96	0.63	1/1/3e+06/2e+05/3e+06/2e+05	1/1/8e+05/5e+04/8e+05/5e+04	0/1/0e+00/8e+03/0e+00/1e+04	1.09	0.94	0.65	33	33	33	1	2	6	234.4
				K.EELLTTQEELQK.M	1515.8	0	0.73	0.41	0/0/0e+00/2e+05/0e+00/2e+03	1/1/7e+04/1e+04/3e+05/6e+04	1/1/8e+04/2e+04/6e+05/2e+04	1.09	0.94	0.65	33	33	33	1	2	3	234.5
				K.GEVVASTFDEPASR.H	1491.72	0	0.57	0.58	0/0/0e+00/4e+02/0e+00/2e+03	0/1/0e+00/5e+03/0e+00/9e+03	1/1/1e+06/7e+04/2e+06/1e+05	1.09	0.94	0.65	33	33	33	1	2	3	234.6
				K.GEVVASTFDEPASR.H	1491.72	0	0.84	0.65	0/2/0e+00/2e+04/0e+00/1e+04	1/1/2e+05/1e+05/4e+05/2e+05	0/1/0e+00/5e+04/0e+00/8e+04	1.09	0.94	0.65	33	33	33	1	2	4	234.7
				K.MDEVIYEEFK.G	1357.65	0	0.59	0.42	0/0/0e+00/6e+04/0e+00/2e+03	1/1/8e+05/7e+04/1e+06/7e+04	1/1/4e+05/1e+05/7e+05/7e+04	1.09	0.94	0.65	33	33	33	1	2	4	234.8
				R.AYNTVVPASGK.V	1161.64	0	0.89	0.55	0/1/0e+00/5e+04/0e+00/4e+04	1/1/1e+06/1e+05/2e+06/8e+04	1/1/9e+05/5e+04/2e+06/9e+04	1.09	0.94	0.65	33	33	33	1	2	6	234.9
				R.KEELLTTQEELQK.M	1671.93	0.84	0.75	0	1/1/8e+05/5e+04/1e+06/6e+04	0/1/0e+00/3e+04/0e+00/4e+04	0/0/0e+00/3e+04/0e+00/5e+04	1.09	0.94	0.65	33	33	33	1	3	5	234.10
				R.SADSSYLAGPDDIYVSPSQIR.R	2269.09	0	0.94	0.77	0/0/0e+00/1e+04/0e+00/5e+02	1/1/2e+06/1e+05/3e+06/1e+05	1/1/6e+05/5e+04/8e+05/4e+04	1.09	0.94	0.65	33	33	33	1	2	5	234.11
				R.VLDLASPIGR.G	1067.63	1.01	0	0.53	1/1/3e+06/2e+05/2e+06/2e+05	0/0/0e+00/9e+03/0e+00/2e+04	0/2/0e+00/5e+04/0e+00/3e+04	1.09	0.94	0.65	33	33	33	1	2	1	234.12
				R.VLDLASPIGR.G	1067.63	0	1.59	0.65	0/1/0e+00/1e+03/0e+00/6e+02	0/1/0e+00/2e+04/0e+00/9e+03	1/1/2e+06/1e+05/4e+06/3e+05	1.09	0.94	0.65	33	33	33	1	2	5	234.13
				R.VLDLASPIGR.G	1067.63	0	1.43	0.64	0/0/0e+00/4e+02/0e+00/3e+02	0/1/0e+00/2e+04/0e+00/2e+04	1/1/2e+06/1e+05/3e+06/2e+05	1.09	0.94	0.65	33	33	33	1	2	6	234.14
				K.DVIILLDSITR.L	1284.77	1.35	0	0	0/1/0e+00/7e+04/0e+00/5e+04	0/0/1e+05/4e+04/2e+05/2e+04	1/0/1e+05/2e+04/2e+05/3e+04	1.09	0.94	0.65	33	33	33	1	2	4	234.15
				K.DVIILLDSITR.L	1284.77	0	1.39	0	1/1/9e+05/4e+03/7e+05/3e+03	0/5/0e+00/3e+04/0e+00/2e+04	0/0/0e+00/2e+03/0e+00/9e+02	1.09	0.94	0.65	33	33	33	1	2	5	234.16
				K.EELLTTQEELQK.M	1515.8	0	0.76	0	0/0/3e+05/3e+05/3e+05/3e+04	1/1/7e+04/2e+04/2e+05/5e+04	0/0/0e+00/1e+04/0e+00/2e+04	1.09	0.94	0.65	33	33	33	1	2	4	234.17
				K.GTGNMELHLSR.K	1241.62	0	0	0.56	0/0/0e+00/2e+02/0e+00/2e+02	0/0/0e+00/1e+03/0e+00/8e+02	1/1/2e+05/3e+04/3e+05/6e+04	1.09	0.94	0.65	33	33	33	1	3	5	234.18
				K.GTGNMELHLSR.K	1241.62	1	0	0	1/1/4e+05/8e+04/5e+05/8e+04	0/1/0e+00/1e+04/0e+00/4e+03	0/0/0e+00/3e+02/0e+00/4e+02	1.09	0.94	0.65	33	33	33	1	3	6	234.19
				K.ILFENLTPLHANSR.L	1651.9	0	0.59	0	0/0/0e+00/8e+02/0e+00/3e+02	1/1/2e+06/3e+04/3e+06/6e+04	1/0/6e+04/9e+03/2e+05/3e+04	1.09	0.94	0.65	33	33	33	1	3	2	234.20
				K.ILFENLTPLHANSR.L	1651.9	1.05	0	0	1/1/8e+05/2e+05/5e+05/2e+05	0/1/0e+00/1e+03/0e+00/7e+02	0/0/0e+00/5e+02/0e+00/2e+03	1.09	0.94	0.65	33	33	33	1	3	4	234.21
				K.MDEVIYEEFK.G	1357.65	0.91	0	0	1/1/5e+05/1e+05/7e+05/1e+05	0/0/0e+00/2e+04/0e+00/7e+04	0/0/0e+00/2e+04/0e+00/3e+04	1.09	0.94	0.65	33	33	33	1	2	5	234.22
				K.RFFGAAR.N	851.477	0	0	1.55	0/0/0e+00/2e+04/0e+00/2e+05	0/1/0e+00/5e+03/0e+00/6e+03	1/1/6e+04/6e+03/6e+04/4e+03	1.09	0.94	0.65	33	33	33	1	2	1	234.23
				K.TNDDFFEMMK.R	1332.57	0	0	0.65	0/1/0e+00/1e+03/0e+00/1e+04	1/0/4e+05/4e+04/9e+05/4e+04	1/1/3e+05/4e+04/6e+05/4e+04	1.09	0.94	0.65	33	33	33	1	2	5	234.24
				R.GLIVAPPK.A	849.569	0.61	0	0	1/1/4e+05/4e+04/7e+05/8e+04	0/1/0e+00/1e+04/0e+00/2e+02	0/0/0e+00/2e+03/0e+00/0e+00	1.09	0.94	0.65	33	33	33	1	2	2	234.25
				R.GLIVAPPK.A	849.569	2.39	0	0	1/1/6e+05/3e+04/3e+05/1e+04	0/0/0e+00/4e+03/0e+00/9e+01	0/0/0e+00/9e+03/0e+00/2e+02	1.09	0.94	0.65	33	33	33	1	2	3	234.26
				R.SADSSYLAGPDDIYVSPSQIR.R	2269.09	0	0	0.76	0/0/0e+00/6e+02/0e+00/1e+03	0/0/0e+00/1e+04/0e+00/4e+02	1/1/9e+05/8e+04/1e+06/9e+04	1.09	0.94	0.65	33	33	33	1	2	4	234.27
				R.VFPAIDYNR.S	1121.59	0.75	0	0	1/1/1e+06/8e+04/2e+06/1e+05	0/0/0e+00/2e+04/0e+00/6e+03	0/1/0e+00/1e+04/0e+00/1e+04	1.09	0.94	0.65	33	33	33	1	2	1	234.28
				R.VFPAIDYNR.S	1121.59	1.17	0	0	1/1/1e+06/1e+05/8e+05/9e+04	0/0/0e+00/8e+03/0e+00/5e+03	0/0/0e+00/9e+03/0e+00/4e+03	1.09	0.94	0.65	33	33	33	1	2	2	234.29
				R.VFPAIDYNR.S	1121.59	0	0.89	0	0/0/0e+00/2e+03/0e+00/6e+03	1/1/5e+05/9e+04/7e+05/1e+05	0/0/0e+00/2e+04/0e+00/1e+04	1.09	0.94	0.65	33	33	33	1	2	4	234.30
				R.VFPAIDYNR.S	1121.59	0	0	0.51	0/0/0e+00/5e+03/0e+00/6e+03	0/1/0e+00/6e+03/0e+00/1e+04	1/1/6e+05/6e+04/1e+06/9e+04	1.09	0.94	0.65	33	33	33	1	2	5	234.31
				R.VFPAIDYNR.S	1121.59	0	0	0.58	0/0/0e+00/3e+03/0e+00/6e+03	0/0/0e+00/3e+03/0e+00/3e+03	1/1/4e+05/3e+04/8e+05/5e+04	1.09	0.94	0.65	33	33	33	1	2	6	234.32
				R.VLDLASPIGR.G	1067.63	0	0.7	0	0/0/0e+00/2e+04/0e+00/1e+04	1/1/4e+06/3e+05/6e+06/4e+05	0/0/0e+00/2e+03/0e+00/6e+04	1.09	0.94	0.65	33	33	33	1	2	4	234.33
				K.GTGNMELHLSR.K	1241.62	0	0	0	0/0/0e+00/2e+04/0e+00/3e+04	1/1/0e+00/3e+04/0e+00/5e+04	0/0/6e+04/9e+03/1e+05/2e+04	1.09	0.94	0.65	33	33	33	1	2	5	234.34
				K.NTPVSELITLGENMGLENLAR.M	2299.19	0	0	0	0/0/0e+00/5e+03/7e+04/1e+04	0/0/0e+00/6e+03/0e+00/7e+03	0/0/0e+00/4e+04/0e+00/7e+03	1.09	0.94	0.65	33	33	33	1	2	4	234.35
				K.QDIIFAILK.Q	1115.7	0	0	0	0/0/0e+00/0e+00/0e+00/0e+00	0/0/0e+00/5e+02/0e+00/6e+02	1/0/8e+04/1e+03/2e+05/3e+03	1.09	0.94	0.65	33	33	33	1	2	1	234.36
				K.TNDDFFEMMK.R	1332.57	0	0	0	1/1/3e+05/2e+04/4e+05/2e+04	0/1/0e+00/7e+03/0e+00/2e+04	0/0/0e+00/9e+02/0e+00/5e+03	1.09	0.94	0.65	33	33	33	1	2	1	234.37
				K.VNEVNFDKPENAR.N	1586.81	0	0	0	0/0/0e+00/3e+03/0e+00/2e+02	0/0/0e+00/2e+03/0e+00/9e+01	1/1/2e+05/8e+03/3e+05/1e+04	1.09	0.94	0.65	33	33	33	1	3	3	234.38
				-.MNLTELK.N	903.51	0	0	0	0/0/1e+05/1e+05/1e+05/4e+04	0/0/0e+00/1e+05/0e+00/7e+04	0/0/0e+00/1e+05/0e+00/6e+04	1.09	0.94	0.65	33	33	33	1	2	4	234.39
				R.AYNTVVPASGK.V	1161.64	0	0	0	1/1/2e+05/5e+04/2e+05/4e+04	0/0/0e+00/6e+03/0e+00/3e+03	0/0/0e+00/2e+03/0e+00/4e+03	1.09	0.94	0.65	33	33	33	1	2	2	234.40
				R.AYNTVVPASGK.V	1161.64	0	0	0	0/0/1e+05/1e+04/1e+05/1e+04	0/0/0e+00/2e+03/0e+00/1e+03	0/0/0e+00/6e+03/0e+00/8e+01	1.09	0.94	0.65	33	33	33	1	2	3	234.41
				R.GNGSTEDLTAR.V	1147.55	0	0	0	0/0/0e+00/6e+02/0e+00/8e+02	0/0/0e+00/4e+02/0e+00/1e+03	0/0/0e+00/0e+00/0e+00/1e+02	1.09	0.94	0.65	33	33	33	1	2	2	234.42
				R.GNGSTEDLTAR.V	1147.55	0	0	0	0/0/0e+00/2e+02/0e+00/9e+02	0/0/0e+00/0e+00/0e+00/4e+02	0/0/0e+00/1e+03/0e+00/3e+03	1.09	0.94	0.65	33	33	33	1	2	3	234.43
				R.HVQVAEMVIEK.A	1337.74	0	0	0	0/0/0e+00/9e+02/0e+00/9e+01	0/0/0e+00/3e+04/0e+00/2e+03	1/0/1e+05/4e+04/5e+05/1e+04	1.09	0.94	0.65	33	33	33	1	2	4	234.44
				R.HVQVAEMVIEK.A	1337.74	0	0	0	0/0/4e+05/5e+04/3e+05/3e+04	0/0/0e+00/1e+04/0e+00/2e+04	0/0/0e+00/3e+03/0e+00/5e+02	1.09	0.94	0.65	33	33	33	1	2	6	234.45
				R.KEELLTTQEELQK.M	1671.93	0	0	0	0/0/0e+00/0e+00/0e+00/0e+00	1/0/2e+05/5e+03/3e+05/8e+03	0/0/0e+00/3e+03/1e+05/7e+03	1.09	0.94	0.65	33	33	33	1	2	4	234.46
				R.KEELLTTQEELQK.M	1671.93	0	0	0	0/0/2e+05/6e+03/3e+05/8e+03	0/0/0e+00/0e+00/0e+00/0e+00	0/0/0e+00/0e+00/0e+00/0e+00	1.09	0.94	0.65	33	33	33	1	2	6	234.47
				R.KEELLTTQEELQK.M	1671.93	0	0	0	0/0/0e+00/1e+04/0e+00/8e+03	0/0/0e+00/9e+03/0e+00/1e+04	1/0/1e+05/2e+04/4e+05/4e+04	1.09	0.94	0.65	33	33	33	1	3	3	234.48
				R.TGDTISGK.I	833.449	0	0	0	0/0/0e+00/4e+02/0e+00/2e+04	0/0/0e+00/2e+03/0e+00/0e+00	0/0/0e+00/2e+03/0e+00/2e+03	1.09	0.94	0.65	33	33	33	1	2	1	234.49
235	P0AEZ1	metF 5,10-methylenetetrahydrofolate reductase	metF			1	0.88	0.63	0.33	0.07	0.14	0.97	0.89	0.64	14	14	14	1	23	12456
				K.FADMTNVR.I	980.475	1.02	0.87	0.64	1/1/1e+06/9e+04/1e+06/8e+04	0/1/0e+00/6e+04/0e+00/6e+04	1/1/7e+05/3e+04/1e+06/3e+04	0.97	0.89	0.64	14	14	14	1	2	2	235.1
				K.FVSVTYGANSGER.D	1413.69	0.3	0.89	0.64	1/1/8e+04/2e+04/3e+05/5e+04	1/1/9e+05/9e+04/8e+05/7e+04	1/1/5e+05/5e+04/9e+05/6e+04	0.97	0.89	0.64	14	14	14	1	2	4	235.2
				K.FVSVTYGANSGER.D	1413.69	1.38	0	0.63	1/1/8e+05/1e+05/5e+05/8e+04	0/1/0e+00/2e+04/0e+00/1e+04	1/1/1e+06/6e+04/1e+06/1e+05	0.97	0.89	0.64	14	14	14	1	2	5	235.3
				K.SAQADLLNLK.R	1127.65	0	0.82	0.52	0/0/0e+00/2e+02/0e+00/1e+04	0/1/0e+00/6e+04/0e+00/3e+04	1/1/3e+05/9e+04/7e+05/5e+04	0.97	0.89	0.64	14	14	14	1	2	1	235.4
				K.SAQADLLNLK.R	1127.65	0.88	0	0.53	0/1/0e+00/6e+05/0e+00/7e+05	0/0/0e+00/2e+03/0e+00/8e+03	1/1/6e+05/2e+05/1e+06/1e+05	0.97	0.89	0.64	14	14	14	1	2	6	235.5
				K.SAQADLLNLKR.K	1283.76	0	1.03	0.63	0/0/0e+00/0e+00/0e+00/7e+01	1/1/6e+05/3e+04/7e+05/3e+04	1/1/4e+05/3e+04/7e+05/4e+04	0.97	0.89	0.64	14	14	14	1	3	1	235.6
				R.TSEMEQTLWNSIDR.L	1736.8	0	0.81	0.6	0/0/0e+00/1e+03/0e+00/7e+03	1/1/6e+05/4e+04/8e+05/2e+05	1/1/2e+05/3e+04/3e+05/4e+04	0.97	0.89	0.64	14	14	14	1	2	5	235.7
				K.FADMTNVR.I	980.475	0	0.88	0	0/0/0e+00/5e+04/0e+00/5e+04	1/1/8e+05/1e+05/6e+05/7e+04	0/1/0e+00/2e+04/0e+00/5e+04	0.97	0.89	0.64	14	14	14	1	2	1	235.8
				K.LVGANIAMDMVK.I	1316.72	0.83	0	0	1/1/4e+05/6e+04/5e+05/8e+04	0/0/0e+00/1e+04/0e+00/2e+04	0/0/0e+00/5e+03/0e+00/5e+03	0.97	0.89	0.64	14	14	14	1	2	2	235.9
				K.SAQADLLNLKR.K	1283.76	1.3	0	0	1/1/4e+05/2e+04/3e+05/2e+04	0/0/0e+00/3e+03/0e+00/3e+03	0/0/0e+00/2e+03/0e+00/3e+03	0.97	0.89	0.64	14	14	14	1	3	2	235.10
				R.TGLEAAPHLTCIDATPDELR.T	2208.09	0	0	0.96	0/0/0e+00/2e+02/0e+00/9e+02	0/2/0e+00/3e+03/0e+00/9e+02	1/1/2e+06/1e+05/2e+06/1e+05	0.97	0.89	0.64	14	14	14	1	3	4	235.11
				R.TGLEAAPHLTCIDATPDELR.T	2208.09	0	0.91	0	0/0/0e+00/4e+03/0e+00/6e+03	1/1/2e+06/2e+05/2e+06/2e+05	0/0/0e+00/4e+04/0e+00/4e+03	0.97	0.89	0.64	14	14	14	1	3	5	235.12
				R.TGLEAAPHLTCIDATPDELR.T	2208.09	1.04	0	0	1/1/2e+06/2e+05/2e+06/2e+05	0/0/0e+00/7e+04/0e+00/5e+04	0/0/0e+00/6e+04/0e+00/7e+03	0.97	0.89	0.64	14	14	14	1	3	6	235.13
				R.TSEMEQTLWNSIDR.L	1736.8	0.98	0	0	1/1/3e+05/1e+05/6e+05/1e+05	0/1/0e+00/1e+04/0e+00/2e+04	0/0/0e+00/5e+03/0e+00/1e+05	0.97	0.89	0.64	14	14	14	1	2	6	235.14
				K.EVADFDISVAAYPEVHPEAK.S	2243.12	0	0	0	0/0/0e+00/3e+02/0e+00/1e+03	0/4/0e+00/2e+04/0e+00/2e+04	0/0/0e+00/4e+03/0e+00/4e+03	0.97	0.89	0.64	14	14	14	1	3	5	235.15
				K.FVSVTYGANSGER.D	1413.69	0	0	0	0/0/0e+00/2e+02/0e+00/4e+02	0/0/1e+05/1e+05/0e+00/1e+05	0/0/0e+00/1e+03/0e+00/3e+03	0.97	0.89	0.64	14	14	14	1	2	3	235.16
				R.DYWNNGIR.H	1064.5	0	0	0	0/0/0e+00/4e+03/0e+00/1e+04	0/0/0e+00/6e+04/0e+00/4e+03	0/0/0e+00/2e+04/0e+00/6e+03	0.97	0.89	0.64	14	14	14	1	2	4	235.17
				R.GDLPPGSGKPEMYA.S	1473.72	0	0	0	0/0/0e+00/2e+05/0e+00/8e+03	0/0/0e+00/9e+04/0e+00/2e+04	0/0/1e+05/5e+04/2e+05/4e+04	0.97	0.89	0.64	14	14	14	1	2	3	235.18
				R.TGLEAAPHLTCIDATPDELR.T	2208.09	0	0	0	0/0/0e+00/0e+00/0e+00/0e+00	0/0/0e+00/2e+04/1e+05/5e+03	0/0/0e+00/8e+03/0e+00/2e+02	0.97	0.89	0.64	14	14	14	1	2	5	235.19
				R.TSEMEQTLWNSIDR.L	1736.8	0	0	0	1/0/1e+05/1e+04/2e+05/4e+04	0/0/0e+00/5e+03/0e+00/2e+04	0/1/0e+00/1e+03/0e+00/1e+04	0.97	0.89	0.64	14	14	14	1	2	2	235.20
236	P0AES4	gyrA DNA gyrase subunit A	gyrA			1.04	0.88	0.63	4.46	0.18	0.17	2.12	0.9	0.67	28	28	28	1	23	123456
				K.TVLTEFNR.L	1006.54	1.07	0.83	0.62	0/1/0e+00/3e+04/0e+00/4e+04	1/1/7e+05/3e+04/6e+05/3e+04	1/1/7e+05/4e+04/1e+06/5e+04	2.12	0.9	0.67	28	28	28	1	2	6	236.1
				K.VYQLPEATR.G	1103.6	1.22	0.98	0.64	0/1/0e+00/6e+04/0e+00/8e+04	1/1/1e+06/6e+04/1e+06/7e+04	1/1/9e+05/7e+04/2e+06/9e+04	2.12	0.9	0.67	28	28	28	1	2	6	236.2
				R.EITPVNIEEELK.S	1468.8	1.03	0.82	0.44	1/1/1e+06/7e+04/1e+06/6e+04	1/1/5e+05/4e+04/5e+05/4e+04	0/1/0e+00/3e+04/0e+00/1e+04	2.12	0.9	0.67	28	28	28	1	2	5	236.3
				K.TVLTEFNR.L	1006.54	1.22	0	0.77	0/2/0e+00/3e+04/0e+00/2e+04	1/1/4e+05/4e+04/5e+05/4e+04	0/1/0e+00/4e+04/0e+00/5e+04	2.12	0.9	0.67	28	28	28	1	2	1	236.4
				K.VVSLIVPR.G	909.601	0	0.88	0.8	0/0/0e+00/4e+03/0e+00/2e+05	0/1/0e+00/8e+05/0e+00/9e+05	1/1/2e+05/1e+05/4e+05/1e+05	2.12	0.9	0.67	28	28	28	1	2	6	236.5
				K.YQPLSEYEAQR.R	1410.68	1.11	0.9	0	1/1/2e+06/1e+05/2e+06/1e+05	1/1/7e+05/3e+04/5e+05/3e+04	0/0/0e+00/4e+03/0e+00/7e+03	2.12	0.9	0.67	28	28	28	1	2	6	236.6
				R.EITPVNIEEELK.S	1468.8	0	0.69	0.59	0/1/0e+00/2e+04/0e+00/4e+03	1/1/7e+05/6e+04/1e+06/6e+04	1/1/3e+05/5e+04/8e+05/5e+04	2.12	0.9	0.67	28	28	28	1	2	4	236.7
				R.ITAILPVTEFEEGVK.V	1700.96	1.06	0.97	0	1/1/3e+05/9e+04/2e+05/6e+04	1/1/3e+05/3e+05/3e+05/6e+04	0/0/0e+00/2e+04/0e+00/6e+04	2.12	0.9	0.67	28	28	28	1	2	4	236.8
				R.ITAILPVTEFEEGVK.V	1700.96	1.05	0	0.74	1/1/4e+05/6e+04/4e+05/5e+04	0/0/0e+00/8e+03/0e+00/1e+03	0/1/0e+00/3e+05/0e+00/5e+04	2.12	0.9	0.67	28	28	28	1	2	5	236.9
				R.NTQGVILIR.T	1040.63	1.02	0	0.57	1/1/2e+05/3e+04/3e+05/4e+04	0/1/0e+00/4e+04/0e+00/2e+04	1/1/3e+05/1e+04/6e+05/2e+04	2.12	0.9	0.67	28	28	28	1	2	2	236.10
				R.TAEDENVVGLQR.V	1357.68	0	0.79	0.61	0/0/0e+00/8e+01/0e+00/4e+03	1/1/3e+05/2e+04/3e+05/2e+04	1/1/3e+05/4e+04/9e+05/1e+05	2.12	0.9	0.67	28	28	28	1	2	3	236.11
				R.TAEDENVVGLQR.V	1357.68	1.03	0.78	0	1/1/1e+06/7e+04/1e+06/6e+04	0/1/0e+00/6e+04/0e+00/3e+04	0/1/0e+00/9e+03/0e+00/5e+04	2.12	0.9	0.67	28	28	28	1	2	4	236.12
				R.TIFELR.K	805.47	1.01	0	0.99	1/1/1e+05/2e+04/1e+05/2e+04	0/0/0e+00/1e+02/0e+00/1e+02	1/1/2e+05/8e+03/1e+05/8e+03	2.12	0.9	0.67	28	28	28	1	2	5	236.13
				R.VVGDVIGK.Y	841.527	1.01	0	0.41	1/1/4e+05/2e+05/9e+05/2e+05	0/0/0e+00/3e+04/0e+00/4e+04	0/1/0e+00/9e+03/0e+00/3e+04	2.12	0.9	0.67	28	28	28	1	2	1	236.14
				K.DIIAAFVR.H	931.549	1.27	0	0	1/1/3e+05/5e+04/4e+05/4e+04	0/1/0e+00/9e+02/0e+00/1e+02	0/0/0e+00/0e+00/0e+00/3e+02	2.12	0.9	0.67	28	28	28	1	2	3	236.15
				K.VYQLPEATR.G	1103.6	1.16	0	0	1/1/7e+04/3e+04/7e+04/2e+04	0/0/0e+00/7e+03/0e+00/1e+04	0/0/0e+00/2e+03/0e+00/3e+03	2.12	0.9	0.67	28	28	28	1	2	2	236.16
				K.YQPLSEYEAQR.R	1410.68	1.04	0	0	0/1/0e+00/3e+04/0e+00/3e+04	0/0/6e+04/4e+03/8e+04/6e+03	0/1/0e+00/2e+03/0e+00/4e+03	2.12	0.9	0.67	28	28	28	1	2	1	236.17
				K.YQPLSEYEAQR.R	1410.68	0	0	0.56	0/0/0e+00/7e+03/0e+00/5e+02	0/1/0e+00/9e+03/0e+00/9e+03	1/1/9e+05/6e+04/2e+06/1e+05	2.12	0.9	0.67	28	28	28	1	2	4	236.18
				K.YQPLSEYEAQR.R	1410.68	0	0	0.56	0/1/0e+00/5e+03/0e+00/7e+03	0/0/0e+00/1e+05/0e+00/1e+05	1/1/4e+05/3e+04/5e+05/5e+04	2.12	0.9	0.67	28	28	28	1	2	5	236.19
				R.AGDDAARPEWLEPEFGVR.D	2042.99	0	0	0.99	0/0/0e+00/1e+03/0e+00/3e+02	0/1/0e+00/2e+04/0e+00/2e+04	1/1/7e+05/5e+04/7e+05/5e+04	2.12	0.9	0.67	28	28	28	1	3	4	236.20
				R.AGDDAARPEWLEPEFGVR.D	2042.99	0	1.38	0	0/0/0e+00/3e+02/0e+00/1e+04	1/1/1e+06/1e+05/1e+06/8e+04	0/0/0e+00/9e+03/0e+00/1e+04	2.12	0.9	0.67	28	28	28	1	3	5	236.21
				R.AMGCNTTGVR.G	1093.5	0.94	0	0	1/1/1e+05/2e+03/2e+05/3e+03	0/0/0e+00/0e+00/0e+00/3e+02	0/0/0e+00/6e+02/0e+00/2e+02	2.12	0.9	0.67	28	28	28	1	2	2	236.22
				R.IKEEDFIDR.L	1219.64	1.04	0	0	1/1/1e+05/2e+04/2e+05/2e+04	0/0/0e+00/8e+03/0e+00/8e+04	0/0/0e+00/5e+03/0e+00/5e+04	2.12	0.9	0.67	28	28	28	1	3	5	236.23
				R.LGEGDKVVSLIVPR.G	1536.92	0	0	0.8	0/0/0e+00/4e+03/0e+00/2e+03	0/0/0e+00/4e+04/0e+00/3e+04	1/1/2e+05/4e+04/2e+05/3e+04	2.12	0.9	0.67	28	28	28	1	3	4	236.24
				R.MAQPFSLR.Y	976.516	0	0	0.64	0/0/0e+00/1e+03/0e+00/4e+03	0/0/0e+00/2e+03/0e+00/2e+04	1/1/1e+05/3e+04/2e+05/6e+04	2.12	0.9	0.67	28	28	28	1	2	5	236.25
				R.NTQGVILIR.T	1040.63	20	0	0	1/1/8e+04/2e+04/0e+00/0e+00	0/0/0e+00/3e+04/0e+00/4e+02	0/0/0e+00/2e+04/0e+00/7e+02	2.12	0.9	0.67	28	28	28	1	2	4	236.26
				R.TIFELR.K	805.47	0.87	0	0	0/1/0e+00/3e+04/0e+00/3e+04	1/1/3e+05/2e+04/4e+05/3e+04	0/1/0e+00/2e+04/0e+00/5e+04	2.12	0.9	0.67	28	28	28	1	2	4	236.27
				R.YMLVDGQGNFGSIDGDSAAAMR.Y	2303.04	0	0.88	0	0/0/0e+00/2e+03/0e+00/2e+03	1/1/1e+05/2e+04/2e+05/2e+04	1/0/9e+04/6e+03/2e+05/3e+04	2.12	0.9	0.67	28	28	28	1	2	1	236.28
				K.DIIAAFVR.H	931.549	0	0	0	0/0/0e+00/1e+02/0e+00/0e+00	0/0/0e+00/3e+02/0e+00/1e+02	1/0/1e+05/8e+03/2e+05/1e+04	2.12	0.9	0.67	28	28	28	1	2	2	236.29
				K.DIIAAFVR.H	931.549	0	0	0	1/1/2e+05/3e+04/2e+05/2e+04	0/0/0e+00/0e+00/0e+00/8e+01	0/0/0e+00/3e+02/0e+00/2e+02	2.12	0.9	0.67	28	28	28	1	2	4	236.30
				K.DIIAAFVR.H	931.549	0	0	0	0/0/0e+00/3e+02/0e+00/2e+02	1/0/1e+05/2e+04/2e+05/3e+04	0/0/0e+00/8e+01/0e+00/8e+02	2.12	0.9	0.67	28	28	28	1	2	6	236.31
				K.ETVDFVDNYDGTEK.I	1686.76	0	0	0	0/0/0e+00/8e+01/0e+00/7e+02	0/0/0e+00/9e+02/1e+05/6e+03	1/0/0e+00/1e+03/1e+05/9e+03	2.12	0.9	0.67	28	28	28	1	2	3	236.32
				K.ETVDFVDNYDGTEK.I	1686.76	0	0	0	1/0/0e+00/4e+03/2e+05/1e+04	0/0/0e+00/1e+03/0e+00/1e+04	0/0/0e+00/1e+03/0e+00/4e+03	2.12	0.9	0.67	28	28	28	1	2	4	236.33
				K.ETVDFVDNYDGTEK.I	1686.76	0	0	0	0/0/0e+00/2e+03/1e+05/1e+04	0/0/0e+00/4e+04/0e+00/2e+04	0/1/0e+00/7e+03/0e+00/3e+03	2.12	0.9	0.67	28	28	28	1	2	5	236.34
				K.ETVDFVDNYDGTEKIPDVMPTK.I	2597.27	0	0	0	0/0/0e+00/9e+02/0e+00/1e+02	0/0/0e+00/9e+02/0e+00/3e+04	0/0/0e+00/2e+03/1e+05/1e+04	2.12	0.9	0.67	28	28	28	1	3	4	236.35
				K.VFMATANGTVK.K	1193.65	0	0	0	0/0/0e+00/1e+04/0e+00/1e+04	0/0/0e+00/8e+03/0e+00/2e+03	0/0/0e+00/3e+04/0e+00/7e+03	2.12	0.9	0.67	28	28	28	1	2	3	236.36
				K.VFMATANGTVK.K	1193.65	0	0	0	0/0/0e+00/2e+04/0e+00/1e+03	0/0/0e+00/8e+04/0e+00/2e+03	0/0/0e+00/4e+04/0e+00/1e+04	2.12	0.9	0.67	28	28	28	1	2	4	236.37
				K.YHPHGDSAVYDTIVR.M	1756.85	0	0	0	0/0/0e+00/1e+03/0e+00/8e+03	0/0/0e+00/0e+00/8e+04/5e+03	0/0/0e+00/0e+00/0e+00/3e+02	2.12	0.9	0.67	28	28	28	1	3	2	236.38
				R.AGDDAARPEWLEPEFGVR.D	2042.99	0	0	0	1/1/1e+06/1e+05/1e+06/1e+05	0/0/0e+00/5e+04/0e+00/2e+04	0/0/0e+00/3e+03/0e+00/9e+02	2.12	0.9	0.67	28	28	28	1	3	6	236.39
				R.AMGCNTTGVR.G	1093.5	0	0	0	0/0/0e+00/3e+02/0e+00/2e+02	0/0/0e+00/0e+00/0e+00/1e+04	0/0/0e+00/9e+01/0e+00/5e+02	2.12	0.9	0.67	28	28	28	1	2	4	236.40
				R.GDGAILTATQNGYGK.R	1520.78	0	0	0	0/0/0e+00/5e+03/0e+00/5e+02	0/0/8e+05/7e+04/0e+00/2e+03	0/0/0e+00/3e+04/0e+00/0e+00	2.12	0.9	0.67	28	28	28	1	2	5	236.41
				R.GDGAILTATQNGYGK.R	1520.78	0	0	0	0/0/4e+05/8e+04/0e+00/5e+03	0/0/0e+00/2e+04/0e+00/7e+03	0/0/0e+00/3e+02/0e+00/3e+02	2.12	0.9	0.67	28	28	28	1	2	6	236.42
				R.GIEEAYR.T	864.434	0	0	0	1/0/1e+05/3e+04/3e+05/3e+04	0/3/0e+00/3e+04/0e+00/1e+04	0/2/0e+00/4e+03/0e+00/3e+03	2.12	0.9	0.67	28	28	28	1	2	5	236.43
				R.HRREVVTR.R	1079.63	0	0	0	0/1/0e+00/2e+04/0e+00/4e+03	0/0/0e+00/1e+05/0e+00/3e+04	1/0/2e+05/3e+04/7e+05/5e+04	2.12	0.9	0.67	28	28	28	1	2	4	236.44
				R.IKEEDFIDR.L	1219.64	0	0	0	0/0/0e+00/3e+03/0e+00/6e+01	1/0/2e+05/2e+04/6e+05/6e+04	0/1/0e+00/2e+04/0e+00/2e+04	2.12	0.9	0.67	28	28	28	1	3	4	236.45
				R.LIEKIAELVK.E	1238.82	0	0	0	0/0/0e+00/0e+00/0e+00/8e+02	0/0/0e+00/0e+00/0e+00/0e+00	0/0/0e+00/0e+00/0e+00/0e+00	2.12	0.9	0.67	28	28	28	1	3	2	236.46
				R.LIEKIAELVK.E	1238.82	0	0	0	0/0/0e+00/0e+00/0e+00/0e+00	0/0/0e+00/0e+00/0e+00/0e+00	0/0/0e+00/1e+02/0e+00/1e+02	2.12	0.9	0.67	28	28	28	1	3	3	236.47
				R.MAQPFSLR.Y	976.516	0	0	0	1/1/3e+05/8e+04/2e+05/3e+04	0/0/0e+00/3e+04/0e+00/3e+04	0/0/0e+00/1e+04/0e+00/3e+04	2.12	0.9	0.67	28	28	28	1	2	2	236.48
				R.MAQPFSLR.Y	976.516	0	0	0	0/0/0e+00/6e+02/0e+00/6e+03	1/1/6e+04/3e+04/0e+00/2e+03	0/0/0e+00/4e+03/0e+00/7e+04	2.12	0.9	0.67	28	28	28	1	2	3	236.49
				R.MAQPFSLR.Y	976.516	0	0	0	0/0/0e+00/2e+04/0e+00/2e+04	1/0/4e+05/7e+04/4e+05/5e+04	0/1/0e+00/4e+03/0e+00/6e+04	2.12	0.9	0.67	28	28	28	1	2	4	236.50
				R.NTQGVILIR.T	1040.63	0	0	0	0/0/0e+00/1e+03/0e+00/8e+02	1/1/2e+05/3e+04/3e+05/5e+04	0/1/0e+00/6e+03/0e+00/2e+04	2.12	0.9	0.67	28	28	28	1	2	1	236.51
				R.PEWLEPEFGVR.D	1385.7	0	0	0	0/0/0e+00/8e+02/0e+00/3e+03	0/0/0e+00/5e+03/0e+00/2e+03	0/0/0e+00/1e+03/0e+00/5e+01	2.12	0.9	0.67	28	28	28	1	3	6	236.52
				R.TAVAEYPTK.S	1034.56	0	0	0	0/0/0e+00/2e+04/0e+00/2e+03	0/0/0e+00/2e+04/0e+00/1e+03	1/0/1e+05/3e+04/4e+05/3e+04	2.12	0.9	0.67	28	28	28	1	2	3	236.53
				R.TAVAEYPTK.S	1034.56	0	0	0	1/1/5e+05/1e+05/9e+05/2e+05	0/0/0e+00/3e+05/0e+00/2e+05	0/1/0e+00/3e+04/0e+00/9e+03	2.12	0.9	0.67	28	28	28	1	2	5	236.54
				R.VSEISIVGR.N	986.576	0	0	0	0/1/0e+00/3e+05/0e+00/2e+05	0/1/0e+00/5e+04/0e+00/2e+04	0/0/0e+00/1e+05/2e+06/1e+05	2.12	0.9	0.67	28	28	28	1	2	6	236.55
				R.YMLVDGQGNFGSIDGDSAAAMR.Y	2303.04	0	0	0	1/0/2e+05/1e+04/2e+05/1e+04	0/0/0e+00/9e+03/0e+00/5e+03	0/0/0e+00/7e+02/0e+00/4e+04	2.12	0.9	0.67	28	28	28	1	2	2	236.56
				Y.LTEQQAQAILDLR.L	1525.85	0	0	0	0/0/0e+00/6e+03/0e+00/1e+03	1/0/9e+04/4e+03/3e+05/2e+04	0/0/0e+00/2e+03/0e+00/7e+02	2.12	0.9	0.67	28	28	28	1	2	1	236.57
237	P00961	glyS Glycine--tRNA ligase beta subunit	glyS			1.05	0.89	0.63	0.51	0.23	0.41	1.12	0.88	0.7	34	34	34	1	23	123456
				K.GESTEALLPNMVATSLAK.L	1888.01	1.04	0.92	0.67	1/1/7e+05/3e+04/5e+05/2e+04	1/1/7e+05/4e+04/7e+05/3e+04	1/1/2e+05/1e+04/2e+05/1e+04	1.12	0.88	0.7	34	34	34	1	2	2	237.1
				R.LADAEFFFNTDR.K	1472.69	0.97	1.01	0.57	1/1/1e+06/8e+04/1e+06/9e+04	1/1/3e+05/5e+04/4e+05/6e+04	1/1/1e+05/3e+04/4e+05/6e+04	1.12	0.88	0.7	34	34	34	1	2	2	237.2
				R.TLDAAAALAAANKR.V	1411.81	0.95	0.79	0.62	0/1/0e+00/7e+04/0e+00/8e+04	0/1/0e+00/2e+04/0e+00/2e+04	1/1/7e+05/5e+04/1e+06/9e+04	1.12	0.88	0.7	34	34	34	1	3	3	237.3
				R.VSNILAK.S	799.517	0.68	1.16	0.39	0/1/0e+00/1e+05/0e+00/7e+04	0/1/0e+00/1e+05/0e+00/5e+04	1/1/4e+05/1e+05/1e+06/1e+05	1.12	0.88	0.7	34	34	34	1	2	3	237.4
				K.GESTEALLPNMVATSLAK.L	1888.01	1.15	0	0.67	0/1/0e+00/3e+04/0e+00/3e+04	0/0/0e+00/7e+03/0e+00/6e+03	1/1/2e+05/2e+04/2e+05/3e+04	1.12	0.88	0.7	34	34	34	1	2	3	237.5
				K.NLNLDLQTLTEEAVR.L	1755.94	1.22	0	0.69	1/1/3e+05/1e+05/2e+05/2e+04	0/1/0e+00/1e+04/0e+00/2e+03	1/1/2e+05/3e+04/3e+05/4e+04	1.12	0.88	0.7	34	34	34	1	2	2	237.6
				K.VANLAEAQPDREIEK.R	1737.93	0	1.1	0.62	0/0/0e+00/4e+04/0e+00/1e+04	1/1/6e+05/7e+04/9e+05/5e+04	0/1/0e+00/8e+04/0e+00/5e+04	1.12	0.88	0.7	34	34	34	1	3	4	237.7
				K.VANLAEAQPDREIEK.R	1737.93	1.31	0	0.64	1/1/3e+05/8e+04/5e+05/5e+04	0/0/0e+00/8e+04/0e+00/3e+04	0/1/0e+00/4e+04/0e+00/1e+04	1.12	0.88	0.7	34	34	34	1	3	5	237.8
				K.VIADYEER.K	1021.51	0.99	0	0.71	1/1/1e+05/1e+05/1e+05/1e+05	0/0/0e+00/1e+05/0e+00/8e+04	0/1/0e+00/3e+04/0e+00/3e+04	1.12	0.88	0.7	34	34	34	1	2	5	237.9
				K.VIPATILGIQSDR.V	1409.82	0.97	0	0.74	1/1/3e+06/3e+05/4e+06/3e+05	0/0/0e+00/5e+04/0e+00/4e+04	0/1/0e+00/4e+04/0e+00/6e+04	1.12	0.88	0.7	34	34	34	1	2	4	237.10
				K.YFPVYANDGK.L	1228.61	0.41	0	0.61	1/1/8e+04/2e+04/2e+05/4e+04	0/1/0e+00/2e+04/0e+00/6e+04	1/1/7e+05/5e+04/1e+06/8e+04	1.12	0.88	0.7	34	34	34	1	2	5	237.11
				R.FAGDDLPSNPVACALAIADK.M	2101.06	1.02	0.86	0	1/1/6e+05/4e+04/6e+05/5e+04	1/1/3e+05/3e+04/3e+05/2e+04	1/1/0e+00/5e+03/8e+04/8e+03	1.12	0.88	0.7	34	34	34	1	2	2	237.12
				R.FMGEPEFTIDNADQYPEILR.E	2413.13	0	1.02	0.65	0/0/0e+00/4e+03/0e+00/2e+02	1/1/6e+05/4e+04/1e+06/4e+04	1/1/2e+05/2e+04/3e+05/3e+04	1.12	0.88	0.7	34	34	34	1	2	5	237.13
				R.LTTDKGEWLLYR.A	1549.85	0	1.16	0.36	0/0/0e+00/4e+02/0e+00/1e+02	0/1/0e+00/3e+04/0e+00/3e+04	1/1/1e+05/7e+03/3e+05/2e+04	1.12	0.88	0.7	34	34	34	1	3	4	237.14
				R.TLDAAAALAAANK.R	1255.71	1.1	0	0.52	0/1/0e+00/3e+04/0e+00/2e+04	0/0/0e+00/1e+04/0e+00/9e+03	1/1/2e+05/1e+04/2e+05/2e+04	1.12	0.88	0.7	34	34	34	1	2	2	237.15
				R.VSNILAK.S	799.517	1.21	1.06	0	1/1/8e+05/1e+05/7e+05/8e+04	0/1/0e+00/3e+04/0e+00/2e+04	0/0/0e+00/2e+04/0e+00/7e+03	1.12	0.88	0.7	34	34	34	1	2	4	237.16
				K.DPQQIISGNEK.V	1283.67	0.9	0	0	1/1/3e+05/2e+05/4e+05/7e+04	0/0/0e+00/3e+04/0e+00/1e+04	0/0/0e+00/6e+02/0e+00/3e+03	1.12	0.88	0.7	34	34	34	1	2	6	237.17
				K.FLAVPAEALVYTMK.G	1607.9	1.27	0	0	0/1/0e+00/8e+04/0e+00/5e+04	1/0/2e+05/4e+04/3e+05/3e+04	0/0/0e+00/6e+02/0e+00/9e+01	1.12	0.88	0.7	34	34	34	1	2	6	237.18
				K.GESTEALLPNMVATSLAK.L	1888.01	1.17	0	0	1/1/2e+05/1e+04/1e+05/2e+04	0/0/0e+00/3e+03/0e+00/9e+01	0/0/0e+00/2e+02/0e+00/5e+02	1.12	0.88	0.7	34	34	34	1	2	4	237.19
				K.NLNLDLQTLTEEAVR.L	1755.94	0	1.04	0	0/0/0e+00/3e+02/0e+00/0e+00	1/1/4e+05/5e+04/5e+05/5e+04	0/1/0e+00/1e+04/0e+00/1e+04	1.12	0.88	0.7	34	34	34	1	2	1	237.20
				K.VANLAEAQPDR.E	1210.63	0	0	2.3	1/0/9e+04/4e+04/3e+05/2e+04	0/0/0e+00/5e+04/0e+00/9e+04	0/1/0e+00/3e+04/0e+00/1e+04	1.12	0.88	0.7	34	34	34	1	2	5	237.21
				K.VANLAEAQPDR.E	1210.63	3.07	0	0	0/2/0e+00/9e+04/0e+00/5e+04	1/0/0e+00/1e+04/2e+05/2e+04	0/0/0e+00/2e+03/0e+00/6e+03	1.12	0.88	0.7	34	34	34	1	2	6	237.22
				K.VIADYEER.K	1021.51	0	0	0.54	0/0/0e+00/4e+04/0e+00/2e+03	0/0/0e+00/5e+04/0e+00/5e+03	1/1/3e+05/5e+04/7e+05/5e+04	1.12	0.88	0.7	34	34	34	1	2	3	237.23
				K.VIADYEER.K	1021.51	0	0.86	0	0/0/0e+00/3e+04/0e+00/3e+03	1/1/1e+06/1e+05/1e+06/1e+05	0/2/0e+00/4e+04/0e+00/4e+04	1.12	0.88	0.7	34	34	34	1	2	4	237.24
				K.VIPATILGIQSDR.V	1409.82	0	0.35	0	0/0/0e+00/9e+02/0e+00/2e+03	1/1/5e+05/5e+04/2e+06/2e+05	0/0/0e+00/2e+03/0e+00/4e+02	1.12	0.88	0.7	34	34	34	1	2	2	237.25
				K.VIPATILGIQSDR.V	1409.82	0	0	0.7	0/0/0e+00/4e+02/0e+00/6e+03	1/0/1e+06/6e+04/2e+06/1e+05	1/1/1e+06/8e+04/2e+06/1e+05	1.12	0.88	0.7	34	34	34	1	2	3	237.26
				K.VMVMVDDKELR.I	1389.74	0	0	0.55	0/0/0e+00/6e+03/0e+00/1e+03	0/0/0e+00/9e+03/0e+00/4e+04	1/1/5e+05/2e+04/9e+05/1e+05	1.12	0.88	0.7	34	34	34	1	3	1	237.27
				K.YFPVYANDGK.L	1228.61	0	0.54	0	0/0/0e+00/3e+03/0e+00/3e+04	1/1/6e+05/4e+04/9e+05/9e+04	0/0/0e+00/1e+03/0e+00/3e+03	1.12	0.88	0.7	34	34	34	1	2	3	237.28
				R.FMGEPEFTIDNADQYPEILR.E	2413.13	1.16	0	0	1/1/8e+05/7e+04/8e+05/6e+04	0/0/0e+00/1e+04/0e+00/1e+04	0/0/0e+00/2e+03/0e+00/2e+03	1.12	0.88	0.7	34	34	34	1	2	6	237.29
				R.GCGITVDQAER.L	1232.58	0	0.7	0	1/1/6e+05/6e+04/7e+05/9e+04	1/1/2e+05/3e+04/4e+05/4e+04	1/0/0e+00/1e+04/2e+05/2e+04	1.12	0.88	0.7	34	34	34	1	2	5	237.30
				R.GCGITVDQAER.L	1232.58	0.66	0	0	1/1/3e+05/3e+04/5e+05/7e+04	0/0/0e+00/3e+03/0e+00/8e+03	0/0/0e+00/1e+02/0e+00/6e+02	1.12	0.88	0.7	34	34	34	1	2	6	237.31
				R.TLDAAAALAAANK.R	1255.71	0	0.71	0	0/0/0e+00/9e+02/0e+00/1e+02	0/1/0e+00/2e+04/0e+00/3e+04	1/0/1e+05/3e+04/1e+05/2e+04	1.12	0.88	0.7	34	34	34	1	2	1	237.32
				R.TLDAAAALAAANKR.V	1411.81	0	0.84	0	0/1/0e+00/1e+04/0e+00/1e+04	1/1/4e+05/5e+04/4e+05/6e+04	0/0/0e+00/0e+00/0e+00/3e+03	1.12	0.88	0.7	34	34	34	1	3	2	237.33
				R.TLDAAAALAAANKR.V	1411.81	1.06	0	0	1/1/6e+05/3e+04/7e+05/3e+04	0/1/0e+00/5e+02/0e+00/1e+03	0/0/0e+00/4e+03/0e+00/6e+03	1.12	0.88	0.7	34	34	34	1	3	4	237.34
				K.DPFALRRAALGVLR.I	1581.95	0	0	0	0/0/0e+00/3e+02/0e+00/0e+00	0/0/0e+00/2e+03/0e+00/0e+00	0/0/0e+00/9e+03/0e+00/0e+00	1.12	0.88	0.7	34	34	34	1	2	1	237.35
				K.DPQQIISGNEK.V	1283.67	0	0	0	1/0/3e+05/3e+04/2e+05/2e+04	0/0/0e+00/1e+04/0e+00/1e+03	0/0/0e+00/4e+02/0e+00/7e+02	1.12	0.88	0.7	34	34	34	1	2	1	237.36
				K.DPQQIISGNEK.V	1283.67	0	0	0	0/0/0e+00/5e+05/0e+00/5e+04	0/1/0e+00/2e+05/0e+00/1e+05	0/0/2e+05/6e+04/2e+05/4e+04	1.12	0.88	0.7	34	34	34	1	2	5	237.37
				K.FLAVPAEALVYTMK.G	1607.9	0	0	0	0/1/0e+00/8e+03/0e+00/1e+04	0/0/0e+00/7e+03/0e+00/6e+02	1/0/2e+05/2e+04/3e+05/5e+04	1.12	0.88	0.7	34	34	34	1	2	5	237.38
				K.GESTEALLPNMVATSLAK.L	1888.01	0	0	0	0/0/0e+00/2e+04/0e+00/7e+04	0/1/0e+00/7e+03/0e+00/7e+03	1/0/2e+05/2e+04/2e+05/1e+04	1.12	0.88	0.7	34	34	34	1	3	3	237.39
				K.GEWLLYR.A	963.518	0	0	0	0/0/0e+00/9e+02/0e+00/0e+00	0/1/0e+00/1e+03/0e+00/2e+03	0/0/5e+04/5e+03/9e+04/5e+03	1.12	0.88	0.7	34	34	34	1	2	5	237.40
				K.IKADAEEAAR.K	1128.61	0	0	0	2/0/3e+05/3e+04/2e+05/1e+04	0/2/0e+00/1e+04/0e+00/1e+04	0/1/0e+00/6e+02/0e+00/3e+02	1.12	0.88	0.7	34	34	34	1	2	5	237.41
				K.LTNANVVDDVIDFMLGR.F	1919.99	0	0	0	0/0/0e+00/7e+03/0e+00/3e+03	0/0/0e+00/2e+03/0e+00/3e+02	0/0/0e+00/0e+00/0e+00/0e+00	1.12	0.88	0.7	34	34	34	1	2	4	237.42
				K.MDTLAGIFGIGQHPK.G	1639.88	0	0	0	0/0/0e+00/2e+05/0e+00/8e+02	0/0/0e+00/3e+03/0e+00/5e+03	0/0/0e+00/5e+02/0e+00/5e+02	1.12	0.88	0.7	34	34	34	1	2	4	237.43
				K.MDTLAGIFGIGQHPK.G	1639.88	0	0	0	0/0/0e+00/4e+03/0e+00/4e+02	0/0/0e+00/4e+03/0e+00/3e+02	0/0/0e+00/0e+00/0e+00/0e+00	1.12	0.88	0.7	34	34	34	1	2	6	237.44
				K.MDTLAGIFGIGQHPK.G	1639.88	0	0	0	0/0/0e+00/2e+04/0e+00/1e+04	0/0/0e+00/1e+04/0e+00/3e+02	0/0/0e+00/3e+03/0e+00/5e+02	1.12	0.88	0.7	34	34	34	1	3	4	237.45
				K.SDEVLSDR.V	947.456	0	0	0	0/0/0e+00/2e+03/8e+04/2e+04	0/0/0e+00/8e+03/0e+00/1e+04	0/0/0e+00/5e+03/0e+00/6e+04	1.12	0.88	0.7	34	34	34	1	2	3	237.46
				K.TFLVEIGTEELPPK.A	1627.91	0	0	0	1/0/2e+05/5e+03/5e+05/5e+03	0/0/0e+00/8e+04/0e+00/1e+04	1/1/2e+05/4e+04/2e+05/4e+04	1.12	0.88	0.7	34	34	34	1	2	1	237.47
				K.VANLAEAQPDREIEK.R	1737.93	0	0	0	0/0/0e+00/7e+03/0e+00/2e+04	0/0/0e+00/2e+04/0e+00/2e+04	1/0/5e+04/4e+04/1e+05/4e+04	1.12	0.88	0.7	34	34	34	1	3	3	237.48
				K.YFPVYANDGK.L	1228.61	0	0	0	1/0/1e+06/1e+05/3e+06/2e+05	0/0/0e+00/7e+03/0e+00/7e+04	0/0/0e+00/4e+03/0e+00/4e+04	1.12	0.88	0.7	34	34	34	1	2	6	237.49
				R.AWYQDEGYTVDTIQAVLAR.R	2227.1	0	0	0	0/0/0e+00/2e+03/0e+00/4e+03	0/0/0e+00/4e+03/0e+00/7e+03	0/0/0e+00/5e+03/2e+05/2e+04	1.12	0.88	0.7	34	34	34	1	2	4	237.50
				R.FMGEPEFTIDNADQYPEILR.E	2413.13	0	0	0	1/1/2e+05/6e+03/2e+05/1e+04	0/0/0e+00/4e+03/0e+00/6e+03	0/0/0e+00/5e+02/0e+00/4e+02	1.12	0.88	0.7	34	34	34	1	2	2	237.51
				R.GCGITVDQAER.L	1232.58	0	0	0	0/0/0e+00/2e+03/0e+00/1e+03	1/1/5e+05/5e+04/6e+05/5e+04	1/1/4e+05/2e+04/8e+05/3e+04	1.12	0.88	0.7	34	34	34	1	2	4	237.52
				R.GPAIAQAFDAEGKPSK.A	1669.9	0	0	0	1/0/2e+05/3e+04/0e+00/9e+03	0/0/0e+00/1e+04/0e+00/8e+02	0/0/0e+00/7e+01/0e+00/0e+00	1.12	0.88	0.7	34	34	34	1	3	6	237.53
				R.HDGEAEDVAVALNEQYQPR.F	2169.02	0	0	0	0/0/5e+04/4e+03/7e+04/4e+03	0/0/0e+00/7e+02/0e+00/3e+03	0/0/0e+00/3e+02/0e+00/1e+03	1.12	0.88	0.7	34	34	34	1	3	5	237.54
				R.LADAEFFFNTDR.K	1472.69	0	0	0	1/0/2e+05/3e+04/1e+05/3e+04	0/0/0e+00/2e+03/0e+00/1e+04	0/0/0e+00/2e+04/0e+00/4e+04	1.12	0.88	0.7	34	34	34	1	2	3	237.55
				R.LQTVLFQQQLGTLR.D	1671.97	0	0	0	0/0/0e+00/2e+03/0e+00/3e+04	0/0/0e+00/5e+03/0e+00/2e+04	0/0/0e+00/2e+03/0e+00/5e+04	1.12	0.88	0.7	34	34	34	1	2	2	237.56
				R.LTMLEK.L	789.467	0	0	0	0/0/0e+00/0e+00/0e+00/5e+04	0/0/0e+00/0e+00/0e+00/4e+04	0/0/0e+00/0e+00/5e+05/4e+04	1.12	0.88	0.7	34	34	34	1	2	3	237.57
				R.YQDALVELAELR.E	1446.77	0	0	0	0/1/0e+00/2e+03/0e+00/7e+03	0/1/0e+00/6e+04/0e+00/7e+04	1/0/4e+04/3e+04/1e+05/4e+04	1.12	0.88	0.7	34	34	34	1	2	5	237.58
238	P24182	accC Biotin carboxylase	accC			0.89	0.9	0.63	0.28	0.25	0.28	0.83	0.89	0.62	22	22	22	1	23	123456
				K.LICYGENR.D	1051.51	1.15	0.61	0.57	1/1/3e+06/1e+05/3e+06/1e+05	0/1/0e+00/2e+04/0e+00/4e+04	1/1/2e+06/5e+04/2e+06/1e+05	0.83	0.89	0.62	22	22	22	1	2	3	238.1
				K.VVEEAPAPGITPELR.R	1604.88	0.96	0.92	0.63	1/1/2e+06/6e+04/2e+06/7e+04	0/1/0e+00/1e+05/0e+00/1e+05	1/1/4e+05/2e+04/8e+05/3e+04	0.83	0.89	0.62	22	22	22	1	2	5	238.2
				R.IAAGQPLSIK.Q	1052.66	0.36	1.39	0.48	0/1/0e+00/1e+04/0e+00/4e+04	1/1/1e+06/5e+04/8e+05/4e+04	1/1/6e+05/2e+04/1e+06/5e+04	0.83	0.89	0.62	22	22	22	1	2	3	238.3
				R.INAEDPNTFLPSPGK.I	1654.86	0.91	1.02	0.7	1/1/7e+05/3e+05/7e+05/7e+04	1/1/6e+05/8e+04/1e+06/9e+04	1/1/3e+05/3e+04/3e+05/2e+04	0.83	0.89	0.62	22	22	22	1	2	6	238.4
				K.LICYGENR.D	1051.51	0.24	0.93	0	0/1/0e+00/7e+03/0e+00/5e+04	1/1/2e+06/1e+05/2e+06/1e+05	0/0/0e+00/2e+03/5e+05/4e+04	0.83	0.89	0.62	22	22	22	1	2	2	238.5
				K.VSAIAAMK.K	845.505	0.79	0	0.56	1/1/7e+05/7e+04/1e+06/7e+04	0/0/0e+00/4e+04/0e+00/2e+04	1/1/3e+05/4e+04/1e+06/5e+04	0.83	0.89	0.62	22	22	22	1	2	3	238.6
				K.VVEEAPAPGITPELR.R	1604.88	0	0.85	0.63	0/0/0e+00/2e+04/0e+00/4e+02	1/1/1e+06/5e+04/2e+06/5e+04	1/1/1e+06/6e+04/2e+06/9e+04	0.83	0.89	0.62	22	22	22	1	2	4	238.7
				R.IAAGQPLSIK.Q	1052.66	0.87	0	0.69	1/1/2e+06/7e+04/2e+06/9e+04	0/0/0e+00/3e+03/0e+00/3e+03	0/1/0e+00/2e+04/0e+00/3e+04	0.83	0.89	0.62	22	22	22	1	2	4	238.8
				R.INAEDPNTFLPSPGK.I	1654.86	0	0.89	0.65	0/0/0e+00/5e+03/0e+00/2e+03	1/1/5e+05/9e+04/4e+05/6e+04	0/1/0e+00/5e+04/0e+00/7e+04	0.83	0.89	0.62	22	22	22	1	2	5	238.9
				K.AAFSNDMVYMEK.Y	1460.67	0	0	0.36	0/0/0e+00/1e+04/0e+00/3e+04	1/0/2e+05/7e+04/6e+05/4e+05	1/1/3e+05/3e+04/1e+06/2e+05	0.83	0.89	0.62	22	22	22	1	2	5	238.10
				K.ACVDIGYR.G	980.475	1.05	0	0	0/1/0e+00/2e+04/0e+00/3e+04	0/2/0e+00/9e+04/0e+00/4e+04	1/1/1e+05/3e+04/2e+05/4e+04	0.83	0.89	0.62	22	22	22	1	2	6	238.11
				K.NALQELIIDGIK.T	1381.82	1.05	0	0	1/1/4e+05/1e+04/5e+05/1e+04	0/0/0e+00/0e+00/0e+00/8e+02	0/1/0e+00/3e+02/0e+00/1e+02	0.83	0.89	0.62	22	22	22	1	2	2	238.12
				K.VSAIAAMK.K	845.505	0	0.8	0	0/1/0e+00/3e+04/0e+00/3e+04	1/1/4e+05/1e+05/6e+05/1e+05	0/2/0e+00/7e+04/0e+00/9e+04	0.83	0.89	0.62	22	22	22	1	2	2	238.13
				R.GDAELAQSISMTR.A	1405.69	0	0	0.21	0/0/0e+00/0e+00/0e+00/1e+04	0/0/0e+00/4e+03/0e+00/9e+04	1/1/4e+05/2e+04/1e+06/1e+05	0.83	0.89	0.62	22	22	22	1	2	4	238.14
				R.GDAELAQSISMTR.A	1405.69	0	0.77	0	0/0/0e+00/1e+04/0e+00/8e+04	1/1/4e+05/4e+04/9e+05/7e+04	0/0/0e+00/4e+03/0e+00/1e+04	0.83	0.89	0.62	22	22	22	1	2	5	238.15
				R.GDAELAQSISMTR.A	1405.69	0.75	0	0	1/1/7e+05/7e+04/8e+05/1e+05	0/0/0e+00/4e+03/0e+00/2e+04	0/0/0e+00/1e+04/0e+00/4e+03	0.83	0.89	0.62	22	22	22	1	2	6	238.16
				R.IAAGQPLSIK.Q	1052.66	0	0.4	0	0/0/0e+00/3e+02/0e+00/1e+02	1/1/1e+06/3e+04/2e+06/8e+04	0/0/0e+00/8e+01/0e+00/0e+00	0.83	0.89	0.62	22	22	22	1	2	2	238.17
				R.IGYPVIIK.A	957.626	0	1.17	0	0/0/0e+00/0e+00/0e+00/0e+00	1/1/5e+05/3e+04/4e+05/3e+04	0/0/0e+00/0e+00/1e+05/6e+03	0.83	0.89	0.62	22	22	22	1	2	1	238.18
				R.IGYPVIIK.A	957.626	0	0	1.34	0/0/0e+00/7e+03/0e+00/1e+04	0/0/0e+00/2e+03/0e+00/2e+02	1/1/1e+05/1e+04/1e+05/9e+03	0.83	0.89	0.62	22	22	22	1	2	3	238.19
				R.IGYPVIIK.A	957.626	1.04	0	0	1/1/4e+05/4e+04/5e+05/4e+04	0/0/0e+00/5e+02/0e+00/0e+00	0/0/0e+00/9e+02/0e+00/8e+01	0.83	0.89	0.62	22	22	22	1	2	4	238.20
				R.INAEDPNTFLPSPGK.I	1654.86	0.77	0	0	1/1/4e+05/5e+04/6e+05/5e+04	0/0/0e+00/4e+04/0e+00/1e+04	0/0/0e+00/4e+04/0e+00/4e+03	0.83	0.89	0.62	22	22	22	1	2	1	238.21
				R.IQVEHPVTEMITGVDLIK.E	2078.15	0	0.97	0	1/1/6e+05/5e+04/5e+05/5e+04	1/1/5e+05/1e+05/5e+05/9e+04	0/1/0e+00/9e+03/0e+00/6e+03	0.83	0.89	0.62	22	22	22	1	3	2	238.22
				K.AAFSNDMVYMEK.Y	1460.67	0	0	0	0/0/5e+05/1e+05/9e+05/8e+05	0/0/0e+00/9e+02/0e+00/1e+05	0/0/0e+00/7e+02/0e+00/4e+04	0.83	0.89	0.62	22	22	22	1	2	6	238.23
				K.LICYGENRDVAIAR.M	1676.87	0	0	0	0/2/0e+00/2e+03/0e+00/2e+03	0/0/0e+00/5e+04/0e+00/2e+04	0/0/0e+00/5e+03/0e+00/9e+03	0.83	0.89	0.62	22	22	22	1	2	5	238.24
				K.NALQELIIDGIK.T	1381.82	0	0	0	0/0/0e+00/1e+02/0e+00/8e+01	0/0/0e+00/0e+00/0e+00/2e+02	0/0/0e+00/0e+00/0e+00/7e+02	0.83	0.89	0.62	22	22	22	1	2	3	238.25
				K.NALQELIIDGIK.T	1381.82	0	0	0	1/0/1e+05/9e+03/2e+05/9e+03	0/0/0e+00/6e+02/0e+00/8e+01	0/0/0e+00/5e+02/0e+00/1e+03	0.83	0.89	0.62	22	22	22	1	2	4	238.26
				K.RIGYPVIIKASGGGGGRGMR.V	2058.17	0	0	0	0/0/0e+00/0e+00/0e+00/0e+00	0/0/0e+00/3e+02/0e+00/4e+02	0/0/0e+00/1e+02/0e+00/1e+02	0.83	0.89	0.62	22	22	22	1	2	1	238.27
				R.AIAKRIGYPVIIK.A	1525.01	0	0	0	0/0/0e+00/0e+00/0e+00/0e+00	0/0/0e+00/0e+00/0e+00/0e+00	0/0/0e+00/5e+02/0e+00/0e+00	0.83	0.89	0.62	22	22	22	1	2	3	238.28
				R.IQVEHPVTEMITGVDLIK.E	2078.15	0	0	0	0/0/0e+00/5e+02/0e+00/1e+03	0/0/0e+00/1e+02/0e+00/0e+00	0/0/0e+00/2e+03/0e+00/7e+02	0.83	0.89	0.62	22	22	22	1	2	3	238.29
				R.IQVEHPVTEMITGVDLIK.E	2078.15	0	0	0	0/1/0e+00/8e+03/0e+00/1e+04	0/0/0e+00/2e+04/0e+00/2e+04	1/0/1e+05/3e+04/1e+05/4e+04	0.83	0.89	0.62	22	22	22	1	3	3	238.30
				R.SGFIFIGPK.A	1020.6	0	0	0	0/0/0e+00/2e+04/0e+00/6e+03	0/1/0e+00/3e+04/0e+00/2e+04	1/0/1e+05/4e+04/1e+05/2e+04	0.83	0.89	0.62	22	22	22	1	2	3	238.31
239	P0A9M0	lon Lon protease	lon			1.03	0.91	0.63	0.42	0.3	0.19	1.12	0.97	0.65	32	32	31	1	23	123456
				K.AEYLESPTIDER.E	1449.7	0.96	0.7	0.71	0/1/0e+00/4e+04/0e+00/4e+04	1/1/8e+05/4e+04/1e+06/6e+04	0/1/0e+00/2e+04/0e+00/2e+04	1.12	0.97	0.65	32	32	31	1	2	4	239.1
				K.MMSPMSAEATVVR.G	1436.68	0.85	1.14	0.65	1/1/3e+05/3e+04/5e+05/6e+04	1/1/1e+05/3e+04/8e+04/6e+04	1/1/2e+05/8e+03/3e+05/8e+04	1.12	0.97	0.65	32	32	31	1	2	2	239.2
				K.VLVEGLQR.A	940.571	1.22	1.2	0.65	1/1/1e+06/6e+04/1e+06/7e+04	1/1/1e+06/7e+04/9e+05/6e+04	1/1/3e+05/4e+04/6e+05/5e+04	1.12	0.97	0.65	32	32	31	1	2	2	239.3
				R.QAQEILDTDHYGLER.V	1814.88	1.01	0.94	1	1/1/6e+05/4e+04/5e+05/4e+04	1/1/7e+05/3e+04/9e+05/4e+04	0/2/0e+00/4e+03/0e+00/1e+04	1.12	0.97	0.65	32	32	31	1	3	5	239.4
				K.ELGEMDDAPDENEALKR.K	1987.92	0	1.05	0.72	0/0/0e+00/0e+00/0e+00/7e+01	1/1/3e+05/2e+04/2e+05/2e+04	1/1/5e+05/2e+04/5e+05/3e+04	1.12	0.97	0.65	32	32	31	1	3	3	239.5
				K.ELGEMDDAPDENEALKR.K	1987.92	1.19	1.04	0	1/1/9e+05/5e+04/9e+05/4e+04	1/1/3e+05/2e+04/3e+05/2e+04	0/0/0e+00/2e+03/0e+00/4e+03	1.12	0.97	0.65	32	32	31	1	3	4	239.6
				K.LGINPDFYEK.R	1250.65	0	0.79	1.06	0/0/0e+00/7e+03/0e+00/4e+03	1/1/3e+05/3e+04/5e+05/2e+05	1/1/3e+05/3e+04/3e+05/1e+05	1.12	0.97	0.65	32	32	31	1	2	1	239.7
				K.LGINPDFYEK.R	1250.65	0	1.73	0.83	1/0/2e+05/8e+04/0e+00/8e+04	0/2/0e+00/5e+04/0e+00/3e+04	1/1/4e+05/4e+04/6e+05/1e+05	1.12	0.97	0.65	32	32	31	1	2	2	239.8
				R.ILEYLAVQSR.V	1218.7	0	1.22	0.46	0/0/0e+00/5e+04/0e+00/2e+03	1/1/2e+05/3e+05/2e+05/1e+05	0/1/0e+00/3e+04/0e+00/5e+04	1.12	0.97	0.65	32	32	31	1	2	1	239.9
				R.LADTIAAHMPLK.L	1335.76	0.66	0	0.43	1/1/0e+00/8e+03/1e+05/1e+04	0/0/0e+00/3e+03/0e+00/7e+02	1/1/4e+04/2e+04/3e+05/1e+04	1.12	0.97	0.65	32	32	31	1	3	5	239.10
				R.QAQEILDTDHYGLER.V	1814.88	0	0.88	0.62	0/0/0e+00/1e+03/0e+00/5e+02	1/1/3e+05/3e+04/4e+05/3e+04	1/1/6e+05/2e+04/1e+06/3e+04	1.12	0.97	0.65	32	32	31	1	3	4	239.11
				K.AEYLESPTIDER.E	1449.7	0	0	0.64	0/0/0e+00/0e+00/0e+00/5e+03	0/0/0e+00/2e+03/0e+00/2e+03	1/1/9e+04/3e+04/0e+00/4e+04	1.12	0.97	0.65	32	32	31	1	2	3	239.12
				K.AEYLESPTIDER.E	1449.7	1.04	0	0	1/1/6e+05/5e+04/9e+05/5e+04	0/0/0e+00/2e+04/0e+00/5e+05	0/0/0e+00/9e+03/0e+00/9e+03	1.12	0.97	0.65	32	32	31	1	2	5	239.13
				K.AEYLESPTIDER.E	1449.7	1.09	0	0	1/0/2e+05/4e+04/5e+05/5e+04	0/0/0e+00/1e+04/0e+00/1e+04	0/0/0e+00/8e+02/0e+00/2e+03	1.12	0.97	0.65	32	32	31	1	2	6	239.14
				K.AEYLESPTIDEREQEVLVR.T	2304.17	0	1.33	0	0/1/0e+00/4e+03/0e+00/5e+03	1/1/9e+04/3e+04/2e+05/2e+04	0/0/0e+00/4e+03/0e+00/4e+03	1.12	0.97	0.65	32	32	31	1	3	4	239.15
				K.EKAEAELQK.L	1128.64	2.49	0	0	1/1/1e+05/4e+03/7e+04/7e+02	0/0/0e+00/0e+00/0e+00/0e+00	0/0/0e+00/3e+02/0e+00/2e+02	1.12	0.97	0.65	32	32	31	1	2	2	239.16
				K.ELGEMDDAPDENEALKR.K	1987.92	1.17	0	0	1/1/4e+05/2e+04/2e+05/2e+04	0/0/0e+00/3e+03/0e+00/2e+04	0/0/0e+00/1e+02/0e+00/8e+02	1.12	0.97	0.65	32	32	31	1	3	5	239.17
				K.TVLIPFENKR.D	1271.76	0.91	0	0	1/1/2e+05/1e+04/2e+05/2e+04	0/0/0e+00/2e+02/0e+00/7e+01	0/0/0e+00/7e+01/0e+00/7e+01	1.12	0.97	0.65	32	32	31	1	3	2	239.18
				K.TVLIPFENKR.D	1271.76	0	0.64	0	0/0/0e+00/0e+00/0e+00/4e+02	1/1/2e+05/2e+04/3e+05/3e+04	0/0/0e+00/0e+00/0e+00/1e+03	1.12	0.97	0.65	32	32	31	1	3	4	239.19
				K.TVLIPFENKR.D	1271.76	0	0	0.48	0/0/0e+00/6e+01/0e+00/1e+03	0/0/0e+00/2e+02/0e+00/0e+00	1/1/3e+05/1e+04/5e+05/3e+04	1.12	0.97	0.65	32	32	31	1	3	5	239.20
				R.GQVLPIGGLK.E	1036.66	0	0.77	0	0/0/0e+00/2e+03/0e+00/3e+02	1/1/5e+05/6e+04/6e+05/5e+04	0/0/0e+00/2e+04/0e+00/2e+03	1.12	0.97	0.65	32	32	31	1	2	4	239.21
				R.GQVLPIGGLK.E	1036.66	0	0	0.43	0/0/0e+00/2e+02/0e+00/0e+00	0/0/0e+00/3e+03/0e+00/0e+00	1/1/3e+05/2e+04/1e+06/4e+04	1.12	0.97	0.65	32	32	31	1	2	5	239.22
				R.GQVLPIGGLK.E	1036.66	0	0	1.04	0/0/0e+00/5e+02/0e+00/0e+00	0/0/0e+00/3e+03/0e+00/0e+00	1/0/1e+05/2e+04/2e+05/1e+04	1.12	0.97	0.65	32	32	31	1	2	6	239.23
				R.IEIPVLPLR.D	1076.7	0	0	0.55	0/0/0e+00/1e+02/0e+00/0e+00	0/0/0e+00/4e+03/0e+00/2e+03	1/1/3e+05/4e+04/8e+05/8e+04	1.12	0.97	0.65	32	32	31	1	2	1	239.24
				R.IEIPVLPLR.D	1076.7	0.96	0	0	1/1/2e+06/1e+05/2e+06/1e+05	0/0/0e+00/0e+00/0e+00/0e+00	0/0/0e+00/2e+02/0e+00/1e+02	1.12	0.97	0.65	32	32	31	1	2	3	239.25
				R.IEIPVLPLR.D	1076.7	1.06	0	0	1/0/2e+05/2e+04/3e+05/2e+04	0/0/0e+00/9e+02/0e+00/0e+00	0/0/0e+00/8e+01/0e+00/9e+01	1.12	0.97	0.65	32	32	31	1	2	4	239.26
				R.IEIPVLPLR.D	1076.7	0	0.65	0	0/0/0e+00/0e+00/0e+00/0e+00	1/1/9e+05/6e+04/1e+06/1e+05	0/0/0e+00/6e+02/0e+00/0e+00	1.12	0.97	0.65	32	32	31	1	2	5	239.27
				R.LADTIAAHMPLK.L	1335.76	0	0.64	0	0/1/0e+00/2e+04/0e+00/1e+04	0/1/0e+00/4e+04/0e+00/2e+04	1/0/2e+05/2e+04/2e+05/1e+04	1.12	0.97	0.65	32	32	31	1	3	4	239.28
				R.TAISQFEGYIK.L	1311.71	0	0	0.58	0/0/0e+00/9e+04/0e+00/6e+02	1/0/3e+05/2e+04/4e+05/9e+04	1/1/5e+05/8e+04/1e+06/1e+05	1.12	0.97	0.65	32	32	31	1	2	1	239.29
				R.TAISQFEGYIK.L	1311.71	0	0.78	0	0/0/0e+00/1e+04/0e+00/3e+04	1/1/4e+05/5e+04/6e+05/7e+04	0/0/0e+00/6e+03/0e+00/2e+04	1.12	0.97	0.65	32	32	31	1	2	6	239.30
				R.TYIGSMPGK.L	1008.53	0	0	0.59	0/1/0e+00/1e+05/0e+00/1e+05	1/0/3e+05/5e+04/3e+05/2e+04	1/1/4e+05/4e+04/9e+05/6e+04	1.12	0.97	0.65	32	32	31	1	2	1	239.31
				R.TYIGSMPGK.L	1008.53	1.02	0	0	1/1/3e+05/7e+04/3e+05/4e+04	0/0/0e+00/9e+03/0e+00/2e+03	0/0/0e+00/7e+03/0e+00/5e+03	1.12	0.97	0.65	32	32	31	1	2	2	239.32
				K.AEYLESPTIDEREQEVLVR.T	2304.17	0	0	0	0/1/0e+00/7e+02/0e+00/2e+03	0/0/0e+00/2e+03/0e+00/4e+03	1/0/1e+05/6e+03/2e+05/5e+03	1.12	0.97	0.65	32	32	31	1	3	3	239.33
				K.ELGEMDDAPDENEALK.R	1830.82	0	0	0	0/0/0e+00/3e+02/0e+00/3e+03	0/0/9e+04/3e+03/2e+05/4e+03	0/0/0e+00/2e+03/1e+05/5e+03	1.12	0.97	0.65	32	32	31	1	2	3	239.34
				K.ELGEMDDAPDENEALK.R	1830.82	0	0	0	1/0/0e+00/6e+03/8e+04/6e+03	0/0/0e+00/6e+02/0e+00/2e+04	0/0/0e+00/3e+03/0e+00/9e+02	1.12	0.97	0.65	32	32	31	1	2	4	239.35
				K.HIEINGDNLHDYLGVQR.F	2021.02	0	0	0	1/0/0e+00/1e+04/1e+05/4e+03	0/0/0e+00/3e+03/0e+00/5e+03	0/0/0e+00/3e+02/0e+00/5e+02	1.12	0.97	0.65	32	32	31	1	3	6	239.36
				K.LGINPDFYEK.R	1250.65	0	0	0	1/0/1e+05/5e+04/2e+05/5e+04	0/1/0e+00/7e+04/0e+00/3e+04	0/1/0e+00/1e+05/0e+00/8e+04	1.12	0.97	0.65	32	32	31	1	2	3	239.37
				K.LNIAKRHLLPK.Q	1385.92	0	0	0	0/0/0e+00/2e+02/0e+00/6e+02	0/0/0e+00/0e+00/0e+00/4e+03	0/0/0e+00/0e+00/0e+00/3e+03	1.12	0.97	0.65	32	32	31	1	2	1	239.38
				K.LNIAKRHLLPK.Q	1385.92	0	0	0	0/0/0e+00/0e+00/0e+00/2e+03	0/0/0e+00/8e+02/0e+00/4e+02	0/0/0e+00/0e+00/0e+00/8e+02	1.12	0.97	0.65	32	32	31	1	2	2	239.39
				K.MPKEAKEKAEAELQKLK.M	2139.28	0	0	0	0/0/0e+00/1e+02/0e+00/0e+00	0/0/0e+00/0e+00/0e+00/0e+00	0/0/0e+00/0e+00/0e+00/0e+00	1.12	0.97	0.65	32	32	31	1	2	3	239.40
				K.NPLFLLDEIDK.M	1371.77	0	0	0	1/1/1e+05/1e+04/2e+05/3e+04	0/0/0e+00/4e+02/0e+00/1e+03	0/0/0e+00/7e+02/0e+00/8e+01	1.12	0.97	0.65	32	32	31	1	2	6	239.41
				K.QSVLEMSDVNER.L	1433.68	0	0	0	0/0/0e+00/9e+03/0e+00/6e+03	1/0/9e+04/1e+05/0e+00/6e+04	0/0/3e+05/3e+04/7e+05/4e+04	1.12	0.97	0.65	32	32	31	1	2	4	239.42
				K.QSVLEMSDVNER.L	1433.68	0	0	0	1/1/6e+05/5e+04/5e+05/3e+04	0/1/0e+00/7e+04/0e+00/7e+04	0/0/0e+00/4e+03/0e+00/1e+04	1.12	0.97	0.65	32	32	31	1	2	5	239.43
				K.SQREYYLNEQMK.A	1643.8	0	0	0	0/0/0e+00/1e+02/0e+00/0e+00	0/0/0e+00/0e+00/0e+00/5e+02	0/0/0e+00/2e+03/0e+00/4e+03	1.12	0.97	0.65	32	32	31	1	2	3	239.44
				K.TSLGQSIAK.A	959.565	0	0	0	0/0/0e+00/3e+04/0e+00/4e+03	0/0/0e+00/2e+05/0e+00/3e+04	1/1/1e+05/4e+04/4e+05/2e+04	1.12	0.97	0.65	32	32	31	1	2	5	239.45
				K.TVLIPFENK.R	1115.66	0	0	0	0/0/1e+05/8e+03/2e+05/2e+04	0/0/0e+00/4e+02/0e+00/9e+02	0/0/0e+00/1e+04/0e+00/1e+04	1.12	0.97	0.65	32	32	31	1	2	5	239.46
				R.ADVAMTGEITLR.G	1303.68	0	0	0	0/0/0e+00/3e+03/0e+00/4e+03	0/1/0e+00/3e+03/0e+00/6e+03	0/0/0e+00/2e+03/0e+00/4e+03	1.12	0.97	0.65	32	32	31	1	2	1	239.47
				R.ADVAMTGEITLR.G	1303.68	0	0	0	0/0/0e+00/2e+03/0e+00/4e+03	0/0/0e+00/5e+02/0e+00/2e+04	0/0/0e+00/6e+02/0e+00/2e+04	1.12	0.97	0.65	32	32	31	1	2	6	239.48
				R.EYYLNEQMK.A	1272.61	0	0	0	0/0/0e+00/1e+04/0e+00/1e+05	1/1/6e+05/1e+05/8e+05/9e+04	0/0/0e+00/7e+04/0e+00/2e+04	1.12	0.97	0.65	32	32	31	1	2	5	239.49
				R.EYYLNEQMK.A	1272.61	0	0	0	1/1/8e+05/1e+05/1e+06/9e+04	0/0/0e+00/1e+05/0e+00/2e+04	0/0/0e+00/3e+04/0e+00/6e+03	1.12	0.97	0.65	32	32	31	1	2	6	239.50
				R.ILEYLAVQSR.V	1218.7	0	0	0	1/0/5e+05/2e+05/2e+05/5e+04	0/0/0e+00/6e+03/0e+00/3e+04	0/0/0e+00/1e+04/0e+00/1e+04	1.12	0.97	0.65	32	32	31	1	2	4	239.51
				R.LADTIAAHMPLK.L	1335.76	0	0	0	0/0/0e+00/2e+04/0e+00/2e+04	1/0/2e+05/3e+04/2e+05/2e+04	0/0/0e+00/3e+03/0e+00/6e+03	1.12	0.97	0.65	32	32	31	1	3	3	239.52
				R.QAQEILDTDHYGLER.V	1814.88	0	0	0	0/0/0e+00/3e+04/0e+00/9e+02	1/0/7e+04/3e+04/1e+05/1e+04	0/0/0e+00/3e+03/0e+00/2e+03	1.12	0.97	0.65	32	32	31	1	2	4	239.53
				R.TAISQFEGYIK.L	1311.71	0	0	0	1/0/2e+05/4e+04/3e+05/1e+05	0/1/0e+00/5e+04/0e+00/7e+04	0/0/0e+00/3e+03/0e+00/5e+04	1.12	0.97	0.65	32	32	31	1	2	2	239.54
				R.YYTREAGVR.G	1141.59	0	0	0	0/0/0e+00/9e+02/0e+00/3e+04	0/0/6e+04/1e+03/0e+00/1e+03	0/0/0e+00/2e+04/0e+00/8e+03	1.12	0.97	0.65	32	32	31	1	2	3	239.55
240	P23908	argE Acetylornithine deacetylase	argE			1.03	0.91	0.63	0	0.07	0	1.03	0.91	0.63	3	3	3	1	23	236
				R.YFAETTALRPDCAIIGEPTSLQPVR.A	2833.45	1.03	0	0.63	1/1/7e+05/1e+05/8e+05/1e+05	0/1/0e+00/3e+04/0e+00/4e+04	1/1/8e+05/8e+04/2e+06/1e+05	1.03	0.91	0.63	3	3	3	1	3	3	240.1
				K.DLGFNVEVQPVPGTR.N	1654.87	0	0.86	0	0/0/0e+00/3e+05/0e+00/9e+03	1/1/5e+05/1e+05/8e+05/4e+04	0/1/0e+00/4e+04/0e+00/1e+04	1.03	0.91	0.63	3	3	3	1	2	6	240.2
				R.YFAETTALRPDCAIIGEPTSLQPVR.A	2833.45	0	0.96	0	0/1/0e+00/5e+03/0e+00/1e+04	1/1/3e+06/2e+05/3e+06/2e+05	0/0/0e+00/2e+03/0e+00/2e+03	1.03	0.91	0.63	3	3	3	1	3	2	240.3
				K.DLGFNVEVQPVPGTR.N	1654.87	0	0	0	0/0/0e+00/7e+04/0e+00/1e+04	1/0/0e+00/9e+04/0e+00/3e+04	1/1/2e+05/6e+04/2e+05/7e+04	1.03	0.91	0.63	3	3	3	1	2	1	240.4
				K.DLGFNVEVQPVPGTR.N	1654.87	0	0	0	0/0/7e+05/1e+05/1e+05/2e+04	0/0/0e+00/3e+04/0e+00/7e+03	0/2/0e+00/2e+04/0e+00/4e+03	1.03	0.91	0.63	3	3	3	1	2	2	240.5
				K.GHISNAIR.I	894.504	0	0	0	1/0/2e+05/4e+03/6e+04/3e+04	0/1/0e+00/1e+04/0e+00/8e+03	0/0/0e+00/3e+02/0e+00/3e+01	1.03	0.91	0.63	3	3	3	1	2	2	240.6
				K.LYGLGTADMK.G	1123.59	0	0	0	0/0/0e+00/2e+03/0e+00/9e+02	0/0/0e+00/8e+02/0e+00/9e+02	0/0/0e+00/1e+04/0e+00/4e+03	1.03	0.91	0.63	3	3	3	1	2	5	240.7
				K.TEVVNYCTEAPFIQTLCPTLVLGPGSINQAHQPDEYLETR.F	4590.23	0	0	0	0/0/0e+00/2e+03/0e+00/2e+03	0/0/2e+05/2e+03/0e+00/3e+03	0/0/0e+00/4e+02/0e+00/0e+00	1.03	0.91	0.63	3	3	3	1	3	2	240.8
				R.DPFTLTEHDGK.L	1314.65	0	0	0	0/0/0e+00/1e+04/0e+00/3e+04	0/0/3e+05/9e+04/3e+05/2e+04	0/0/0e+00/2e+04/1e+05/1e+04	1.03	0.91	0.63	3	3	3	1	2	5	240.9
				R.DPFTLTEHDGK.L	1314.65	0	0	0	1/0/3e+05/6e+04/1e+05/2e+04	0/1/0e+00/2e+04/0e+00/1e+04	0/0/0e+00/5e+03/0e+00/6e+02	1.03	0.91	0.63	3	3	3	1	2	6	240.10
				R.YFAETTALR.P	1098.57	0	0	0	0/0/0e+00/2e+02/0e+00/6e+03	0/0/0e+00/0e+00/0e+00/9e+03	0/1/0e+00/1e+03/0e+00/2e+03	1.03	0.91	0.63	3	3	3	1	2	4	240.11
				R.YFAETTALRPDCAIIGEPT.S	2153.05	0	0	0	0/0/0e+00/4e+02/0e+00/1e+03	0/0/0e+00/3e+02/0e+00/2e+02	0/0/0e+00/3e+03/8e+04/3e+03	1.03	0.91	0.63	3	3	3	1	2	3	240.12
				Y.ILATADEETSMAGAR.Y	1562.76	0	0	0	0/0/0e+00/2e+04/0e+00/5e+04	0/0/0e+00/6e+02/1e+05/9e+03	0/0/0e+00/1e+02/0e+00/1e+04	1.03	0.91	0.63	3	3	3	1	2	1	240.13
241	P0ACP7	purR HTH-type transcriptional repressor PurR	purR			0.99	0.92	0.63	0.08	0.34	0.1	0.99	1.02	0.66	13	13	13	1	23	123456
				R.EIGVIPGPLER.N	1206.7	1.08	0.94	0.56	1/1/5e+05/6e+04/4e+05/5e+04	0/1/0e+00/4e+04/0e+00/4e+04	0/1/0e+00/1e+04/0e+00/6e+04	0.99	1.02	0.66	13	13	13	1	2	1	241.1
				K.VPESWIVQGDFEPESGYR.A	2123	0	1.03	0.81	0/0/0e+00/4e+02/0e+00/7e+05	1/1/2e+05/5e+04/6e+05/2e+05	1/1/6e+05/2e+04/7e+05/8e+04	0.99	1.02	0.66	13	13	13	1	2	5	241.2
				K.VPESWIVQGDFEPESGYR.A	2123	0.96	1.88	0	1/1/9e+05/6e+04/8e+05/3e+05	1/1/6e+05/4e+04/4e+05/8e+04	0/0/0e+00/1e+04/0e+00/2e+04	0.99	1.02	0.66	13	13	13	1	2	6	241.3
				R.EEPQSIEVHPR.L	1347.68	0	0.87	0.63	0/0/0e+00/6e+04/0e+00/2e+04	0/1/0e+00/7e+04/0e+00/7e+04	1/1/2e+05/6e+04/2e+05/9e+04	0.99	1.02	0.66	13	13	13	1	3	3	241.4
				R.EEPQSIEVHPR.L	1347.68	0.89	0.8	0	1/1/6e+05/7e+04/7e+05/1e+05	1/1/3e+05/4e+04/4e+05/1e+05	0/0/0e+00/9e+03/0e+00/8e+04	0.99	1.02	0.66	13	13	13	1	3	4	241.5
				R.EIGVIPGPLER.N	1206.7	0	1.22	0.7	0/0/0e+00/6e+04/0e+00/4e+04	1/1/7e+05/7e+04/9e+05/7e+04	1/1/8e+05/4e+04/1e+06/6e+04	0.99	1.02	0.66	13	13	13	1	2	6	241.6
				R.VPQDVSLIGYDNVR.N	1601.84	0	1.05	0.77	0/1/0e+00/4e+04/0e+00/3e+04	1/1/1e+06/7e+04/8e+05/4e+04	1/1/5e+05/2e+04/8e+05/2e+04	0.99	1.02	0.66	13	13	13	1	2	6	241.7
				R.YFTPALTTIHQPK.D	1571.87	0	0.91	0.57	0/0/0e+00/1e+03/0e+00/4e+03	1/1/6e+05/2e+04/8e+05/2e+04	1/1/1e+05/2e+03/2e+05/5e+03	0.99	1.02	0.66	13	13	13	1	3	2	241.8
				A.MLEEYR.H	867.416	0	0.73	0	0/1/0e+00/3e+03/0e+00/3e+04	1/1/7e+05/2e+04/1e+06/3e+04	0/0/0e+00/3e+03/0e+00/3e+03	0.99	1.02	0.66	13	13	13	1	2	5	241.9
				K.DSLGETAFNMLLDR.I	1608.78	1.05	0	0	1/1/2e+05/2e+04/1e+05/3e+04	0/0/0e+00/3e+04/0e+00/7e+04	0/1/0e+00/4e+03/0e+00/5e+03	0.99	1.02	0.66	13	13	13	1	2	2	241.10
				R.VPQDVSLIGYDNVR.N	1601.84	0	0	0.57	0/0/0e+00/2e+03/0e+00/1e+03	0/0/0e+00/3e+04/0e+00/2e+04	1/1/3e+05/3e+04/5e+05/6e+04	0.99	1.02	0.66	13	13	13	1	2	5	241.11
				R.YFTPALTTIHQPK.D	1571.87	0	0.75	0	0/0/0e+00/2e+03/0e+00/7e+03	1/1/2e+05/7e+03/2e+05/1e+04	0/0/0e+00/2e+03/0e+00/5e+03	0.99	1.02	0.66	13	13	13	1	3	3	241.12
				R.YFTPALTTIHQPK.D	1571.87	0.99	0	0	1/1/1e+06/5e+04/1e+06/5e+04	0/1/0e+00/6e+03/0e+00/8e+02	0/0/0e+00/2e+04/0e+00/7e+02	0.99	1.02	0.66	13	13	13	1	3	4	241.13
				K.ADFTDAVIDNAFEGGYMAGR.Y	2147.97	0	0	0	0/0/0e+00/0e+00/0e+00/8e+01	0/0/1e+05/2e+04/3e+05/2e+04	1/0/2e+05/1e+04/1e+05/2e+04	0.99	1.02	0.66	13	13	13	1	2	5	241.14
				K.ADFTDAVIDNAFEGGYMAGR.Y	2147.97	0	0	0	1/0/1e+05/2e+04/3e+05/3e+04	0/0/0e+00/4e+03/0e+00/4e+03	0/0/0e+00/4e+02/0e+00/4e+02	0.99	1.02	0.66	13	13	13	1	2	6	241.15
				K.DSLGETAF.N	866.402	0	0	0	0/1/0e+00/1e+05/0e+00/8e+04	0/0/0e+00/5e+05/0e+00/1e+06	1/0/5e+04/3e+03/1e+05/6e+03	0.99	1.02	0.66	13	13	13	1	1	2	241.16
				K.DSLGETAFN.M	980.445	0	0	0	0/0/0e+00/0e+00/0e+00/4e+02	0/0/0e+00/2e+02/0e+00/2e+02	0/0/0e+00/5e+02/8e+04/2e+03	0.99	1.02	0.66	13	13	13	1	1	2	241.17
				R.AYLSMMAQK.R	1097.56	0	0	0	1/0/9e+04/1e+04/0e+00/4e+03	0/0/0e+00/3e+04/0e+00/1e+04	0/2/0e+00/4e+03/0e+00/1e+04	0.99	1.02	0.66	13	13	13	1	2	4	241.18
				R.FVAEETRNAVWAAIK.E	1760.97	0	0	0	0/0/0e+00/6e+03/0e+00/2e+03	0/0/0e+00/6e+03/0e+00/1e+03	0/0/0e+00/0e+00/0e+00/0e+00	0.99	1.02	0.66	13	13	13	1	2	2	241.19
