## Supplemental Table 3 for "Monitoring iron-sulfur cluster occupancy across the *E. coli* proteome using chemoproteomics" (part 2 of 3)

### Sheet: a. Raw_Protein_Data_LH (continued)
index	ipi	description	symbol	sequence	mass	mr.set_1	mr.set_2	mr.set_3	sd.set_1	sd.set_2	sd.set_3	mean.set_1	mean.set_2	mean.set_3	noqp.set_1	noqp.set_2	noqp.set_3	run	charge	segment	link
242	P0A8V2	rpoB DNA-directed RNA polymerase subunit beta	rpoB			1.04	0.93	0.63	0.21	0.4	0.17	1.06	1.01	0.63	92	92	92	1	123	123456
				K.FIEQDPEGQYGLEAAFR.S	1997.96	1.16	1.11	0.7	1/1/1e+06/1e+05/1e+06/1e+05	1/1/2e+06/1e+05/2e+06/9e+04	1/1/1e+06/1e+05/2e+06/1e+05	1.06	1.01	0.63	92	92	92	1	2	6	242.1
				K.LGDLPTSGQIR.L	1183.66	1.11	1.34	1.19	1/1/1e+06/9e+04/1e+06/7e+04	1/1/1e+06/1e+05/1e+06/6e+04	1/1/6e+05/6e+04/6e+05/6e+04	1.06	1.01	0.63	92	92	92	1	2	1	242.2
				K.LGDLPTSGQIR.L	1183.66	1.27	1.21	1.06	0/1/0e+00/1e+05/0e+00/2e+05	1/1/2e+06/2e+05/1e+06/1e+05	1/1/4e+06/2e+05/4e+06/1e+05	1.06	1.01	0.63	92	92	92	1	2	6	242.3
				K.LGPEEITADIPNVGEAALSK.L	2080.11	1.18	1.1	0.81	1/1/2e+06/2e+05/2e+06/9e+04	1/1/4e+05/7e+04/4e+05/5e+04	0/1/0e+00/2e+04/0e+00/3e+04	1.06	1.01	0.63	92	92	92	1	2	6	242.4
				K.LIEVPVEYIAGK.V	1385.82	1.22	1.37	0.58	0/1/0e+00/2e+05/0e+00/2e+05	0/1/0e+00/5e+04/0e+00/4e+04	1/1/2e+06/2e+05/4e+06/3e+05	1.06	1.01	0.63	92	92	92	1	2	4	242.5
				-.MVYSYTEK.K	1075.53	1.11	1.37	0.56	1/1/9e+05/3e+04/7e+05/4e+04	1/1/8e+05/4e+04/5e+05/3e+04	1/1/2e+05/2e+04/3e+05/3e+04	1.06	1.01	0.63	92	92	92	1	2	2	242.6
				R.AVLVAGGVEAEK.L	1197.7	0.81	0.57	0.49	0/1/0e+00/4e+05/0e+00/2e+05	1/1/3e+05/9e+04/4e+05/1e+05	1/1/5e+05/3e+04/1e+06/5e+04	1.06	1.01	0.63	92	92	92	1	2	6	242.7
				R.GVTYSAPLR.V	990.55	1.26	0.44	0.71	1/1/1e+06/2e+05/1e+06/3e+05	0/0/0e+00/4e+04/0e+00/5e+04	1/1/3e+06/8e+04/4e+06/2e+05	1.06	1.01	0.63	92	92	92	1	2	2	242.8
				R.LVIYER.E	819.485	0.92	1.28	0.42	1/1/1e+06/2e+05/2e+06/2e+05	0/1/0e+00/1e+05/0e+00/7e+04	1/1/2e+06/1e+05/5e+06/2e+05	1.06	1.01	0.63	92	92	92	1	2	3	242.9
				R.SPGVFFDSDK.G	1153.57	1.16	0.84	0.39	1/1/7e+05/6e+04/5e+05/5e+04	1/1/6e+05/5e+04/8e+05/9e+04	1/1/5e+05/4e+04/1e+06/1e+05	1.06	1.01	0.63	92	92	92	1	2	1	242.10
				R.STGSYSLVTQQPLGGK.A	1677.89	0.98	0.9	0.68	1/1/1e+06/4e+04/9e+05/5e+04	0/1/0e+00/5e+03/0e+00/6e+03	1/1/9e+05/3e+04/1e+06/5e+04	1.06	1.01	0.63	92	92	92	1	2	2	242.11
				K.DDIIDVMK.K	1003.53	0	0.56	0.5	0/0/0e+00/2e+03/0e+00/6e+03	0/1/0e+00/1e+04/0e+00/3e+04	1/1/6e+05/2e+04/8e+05/4e+04	1.06	1.01	0.63	92	92	92	1	2	4	242.12
				K.DDIIDVMK.K	1003.53	0.85	0.49	0	1/1/8e+05/3e+04/9e+05/4e+04	1/1/2e+05/2e+04/6e+05/3e+04	1/1/2e+05/1e+04/2e+05/1e+04	1.06	1.01	0.63	92	92	92	1	2	5	242.13
				K.FIEQDPEGQYGLEAAFR.S	1997.96	0	1	0.43	0/0/0e+00/3e+02/0e+00/2e+02	1/1/1e+06/2e+05/1e+06/2e+05	0/1/0e+00/2e+04/0e+00/5e+04	1.06	1.01	0.63	92	92	92	1	2	5	242.14
				K.FIEQDPEGQYGLEAAFR.S	1997.96	0	1.14	0.66	0/0/0e+00/1e+04/0e+00/5e+03	0/1/0e+00/2e+04/0e+00/2e+04	1/1/4e+05/2e+04/4e+05/3e+04	1.06	1.01	0.63	92	92	92	1	3	6	242.15
				K.GETQLTPEEK.L	1186.61	0	0.87	0.65	0/0/0e+00/4e+04/0e+00/4e+02	1/1/4e+05/1e+05/4e+05/3e+04	0/1/0e+00/2e+04/0e+00/4e+04	1.06	1.01	0.63	92	92	92	1	2	3	242.16
				K.GMPIATPVFDGAK.E	1358.73	0.89	0	0.49	1/1/1e+06/8e+04/2e+06/8e+04	0/1/0e+00/1e+05/0e+00/1e+04	1/1/5e+05/3e+04/1e+06/7e+04	1.06	1.01	0.63	92	92	92	1	2	5	242.17
				K.ITQGDDLAPGVLK.I	1381.78	0	0.85	0.48	0/0/0e+00/1e+04/0e+00/8e+02	1/1/3e+06/2e+05/3e+06/2e+05	1/1/8e+05/3e+04/2e+06/7e+04	1.06	1.01	0.63	92	92	92	1	2	5	242.18
				K.ITQGDDLAPGVLK.I	1381.78	0.91	0.8	0	1/1/2e+06/1e+05/2e+06/1e+05	0/1/0e+00/6e+04/0e+00/8e+04	0/0/0e+00/7e+02/0e+00/0e+00	1.06	1.01	0.63	92	92	92	1	2	6	242.19
				K.LGPEEITADIPNVGEAALSK.L	2080.11	0	1.23	0.96	0/0/0e+00/7e+03/0e+00/1e+03	1/1/3e+06/2e+05/2e+06/1e+05	0/1/0e+00/7e+04/0e+00/6e+04	1.06	1.01	0.63	92	92	92	1	2	5	242.20
				K.LIEVPVEYIAGK.V	1385.82	0.93	0	0.67	1/1/3e+06/2e+05/3e+06/2e+05	0/0/0e+00/5e+02/0e+00/3e+02	0/1/0e+00/3e+04/0e+00/5e+04	1.06	1.01	0.63	92	92	92	1	2	5	242.21
				K.LQMELVPER.L	1141.62	0	0.99	0.58	1/0/5e+05/9e+04/4e+05/7e+04	1/1/8e+05/5e+04/7e+05/4e+04	1/1/4e+05/4e+04/1e+06/6e+04	1.06	1.01	0.63	92	92	92	1	2	1	242.22
				K.LQMELVPER.L	1141.62	1.07	0.9	0	0/1/0e+00/1e+05/0e+00/1e+05	1/1/1e+06/8e+04/1e+06/1e+05	0/1/0e+00/3e+03/0e+00/6e+03	1.06	1.01	0.63	92	92	92	1	2	6	242.23
				K.RGGVVQYVDASR.I	1333.71	0	1.36	0.88	0/0/0e+00/5e+04/0e+00/3e+03	1/1/1e+06/4e+04/9e+05/5e+04	1/1/5e+04/6e+03/1e+05/2e+04	1.06	1.01	0.63	92	92	92	1	2	5	242.24
				K.VDLSTFSDEEVMR.L	1554.72	0	0.76	0.49	0/0/0e+00/6e+02/0e+00/2e+03	1/1/1e+06/8e+04/2e+06/1e+05	1/1/4e+05/2e+04/8e+05/4e+04	1.06	1.01	0.63	92	92	92	1	2	5	242.25
				K.VDLSTFSDEEVMR.L	1554.72	0.9	0.6	0	1/1/1e+06/2e+05/1e+06/2e+05	0/2/0e+00/3e+04/0e+00/6e+04	0/0/0e+00/2e+03/0e+00/2e+04	1.06	1.01	0.63	92	92	92	1	2	6	242.26
				K.VNEDEMYPGEAGIDIYNLTK.Y	2327.11	0	1.03	0.62	0/0/0e+00/3e+03/0e+00/1e+03	1/1/3e+06/6e+04/2e+06/8e+04	1/1/2e+05/6e+04/3e+05/2e+04	1.06	1.01	0.63	92	92	92	1	2	5	242.27
				R.ADKPLVGTGMER.A	1328.71	0	0.94	0.6	0/1/0e+00/5e+03/0e+00/1e+03	1/1/8e+05/5e+04/1e+06/5e+04	1/1/2e+05/8e+03/3e+05/1e+04	1.06	1.01	0.63	92	92	92	1	3	5	242.28
				R.ALEIEEMQLK.Q	1258.68	1.08	1.8	0	1/1/2e+06/2e+05/2e+06/1e+05	1/1/5e+05/1e+05/5e+05/3e+04	0/0/0e+00/2e+05/0e+00/7e+03	1.06	1.01	0.63	92	92	92	1	2	6	242.29
				R.ALMGANMQR.Q	1018.51	0.54	0	0.73	1/1/8e+05/5e+04/1e+06/9e+04	0/3/0e+00/3e+04/0e+00/3e+04	1/1/1e+06/4e+04/2e+06/6e+04	1.06	1.01	0.63	92	92	92	1	2	5	242.30
				R.AVAVDSGVTAVAK.R	1242.72	0.85	0.89	0	1/1/2e+06/1e+05/3e+06/2e+05	1/1/1e+06/5e+04/1e+06/6e+04	0/0/0e+00/7e+02/0e+00/5e+02	1.06	1.01	0.63	92	92	92	1	2	6	242.31
				R.AYDLGADVR.Q	1006.51	0	1.25	0.65	0/1/0e+00/7e+03/0e+00/1e+04	1/1/4e+06/1e+06/3e+06/3e+05	0/1/0e+00/3e+04/0e+00/5e+04	1.06	1.01	0.63	92	92	92	1	2	5	242.32
				R.EAAESLFENLFFSEDRYDLSAVGR.M	2793.33	1.66	1.4	0	0/1/0e+00/2e+04/0e+00/2e+04	1/1/3e+06/3e+04/2e+06/3e+04	0/1/0e+00/2e+03/0e+00/1e+04	1.06	1.01	0.63	92	92	92	1	3	2	242.33
				R.GDVLADGPSTDLGELALGQNMR.V	2257.11	0	0.98	0.77	0/0/0e+00/6e+02/0e+00/6e+02	1/1/2e+06/1e+05/2e+06/1e+05	0/1/0e+00/4e+04/0e+00/6e+04	1.06	1.01	0.63	92	92	92	1	2	5	242.34
				R.GDVLADGPSTDLGELALGQNMR.V	2257.11	1.2	0.83	0	1/1/2e+06/2e+05/2e+06/2e+05	0/1/0e+00/2e+04/0e+00/4e+04	0/0/0e+00/8e+02/0e+00/3e+02	1.06	1.01	0.63	92	92	92	1	2	6	242.35
				R.GGVVQYVDASR.I	1177.61	0.75	0.89	0	1/1/9e+05/2e+05/1e+06/1e+05	1/1/2e+05/3e+04/2e+05/2e+04	0/1/0e+00/2e+03/0e+00/1e+03	1.06	1.01	0.63	92	92	92	1	2	6	242.36
				R.GSWLDFEFDPK.D	1395.67	1.03	0	0.54	0/1/0e+00/7e+04/0e+00/8e+04	0/0/0e+00/2e+04/0e+00/3e+04	1/1/2e+05/6e+04/4e+05/1e+05	1.06	1.01	0.63	92	92	92	1	2	3	242.37
				R.GVTYSAPLR.V	990.55	0	1.03	0.46	0/0/0e+00/3e+04/0e+00/7e+04	1/1/5e+06/3e+05/4e+06/6e+05	0/1/0e+00/6e+04/0e+00/1e+05	1.06	1.01	0.63	92	92	92	1	2	1	242.38
				R.ISALGPGGLTR.E	1068.63	1.16	0.96	0	1/1/3e+06/2e+05/2e+06/1e+05	0/1/0e+00/2e+04/0e+00/9e+03	0/0/0e+00/5e+04/0e+00/1e+03	1.06	1.01	0.63	92	92	92	1	2	2	242.39
				R.ISALGPGGLTR.E	1068.63	1.63	0	0.64	1/0/3e+05/4e+04/2e+05/2e+04	0/0/0e+00/2e+04/0e+00/1e+04	0/1/0e+00/5e+04/0e+00/3e+04	1.06	1.01	0.63	92	92	92	1	2	3	242.40
				R.LGEPVFDVQECQIR.G	1716.85	1.16	1.2	0	1/1/1e+06/1e+05/8e+05/2e+04	1/1/8e+05/1e+05/8e+05/3e+04	1/0/4e+05/4e+04/2e+05/9e+03	1.06	1.01	0.63	92	92	92	1	2	6	242.41
				R.SNQNTCINQMPCVSLGEPVER.G	2461.12	0	0.67	0.65	0/0/0e+00/7e+01/0e+00/7e+01	1/1/2e+05/1e+04/3e+05/2e+04	1/1/2e+05/4e+03/2e+05/7e+03	1.06	1.01	0.63	92	92	92	1	2	5	242.42
				R.SPGVFFDSDK.G	1153.57	0.98	0	0.68	0/1/0e+00/5e+04/0e+00/6e+04	0/0/0e+00/6e+03/0e+00/2e+04	1/1/5e+05/4e+04/9e+05/7e+04	1.06	1.01	0.63	92	92	92	1	2	2	242.43
				R.STGSYSLVTQQPLGGK.A	1677.89	0	0.86	0.38	0/0/0e+00/6e+02/0e+00/0e+00	1/1/2e+06/1e+05/2e+06/1e+05	0/1/0e+00/4e+04/0e+00/1e+05	1.06	1.01	0.63	92	92	92	1	2	1	242.44
				R.SVGEMAENQFR.V	1294.6	0	0.88	0.65	0/0/0e+00/3e+04/0e+00/4e+04	1/1/3e+06/1e+05/4e+06/2e+05	1/1/7e+05/3e+04/1e+06/6e+04	1.06	1.01	0.63	92	92	92	1	2	5	242.45
				R.TGEQFERPVTVGY.M	1509.75	0	0.91	0.8	0/0/0e+00/3e+04/0e+00/9e+03	1/1/2e+06/6e+04/1e+06/7e+04	0/3/0e+00/2e+04/0e+00/2e+04	1.06	1.01	0.63	92	92	92	1	2	3	242.46
				R.TGEQFERPVTVGY.M	1509.75	0.96	0	0.84	0/1/0e+00/2e+04/0e+00/2e+04	0/2/0e+00/1e+04/0e+00/1e+04	1/1/2e+05/9e+04/2e+05/1e+05	1.06	1.01	0.63	92	92	92	1	2	4	242.47
				R.YDLSAVGR.M	907.476	0	0.71	0.48	0/0/0e+00/1e+05/0e+00/8e+04	1/1/2e+05/7e+04/2e+05/7e+04	1/1/5e+05/8e+04/1e+06/1e+05	1.06	1.01	0.63	92	92	92	1	2	1	242.48
				K.EFFGSSQLSQFMDQNNPLSEITHK.R	2840.35	0	1.17	0	0/0/0e+00/0e+00/0e+00/2e+03	1/1/6e+05/1e+04/5e+05/1e+04	0/1/0e+00/3e+03/0e+00/8e+03	1.06	1.01	0.63	92	92	92	1	3	4	242.49
				K.FIEQDPEGQYGLEAAFR.S	1997.96	1.16	0	0	1/1/7e+05/5e+04/4e+05/4e+04	0/1/0e+00/7e+03/0e+00/7e+03	0/1/0e+00/2e+02/0e+00/2e+02	1.06	1.01	0.63	92	92	92	1	2	2	242.50
				K.GETQLTPEEK.L	1186.61	1.05	0	0	1/1/7e+05/7e+04/8e+05/7e+04	0/0/0e+00/7e+04/0e+00/8e+04	0/0/0e+00/1e+03/0e+00/7e+03	1.06	1.01	0.63	92	92	92	1	2	4	242.51
				K.GMPIATPVFDGAK.E	1358.73	0	0.89	0	0/0/0e+00/4e+04/0e+00/6e+03	1/1/2e+06/1e+05/2e+06/1e+05	0/0/0e+00/2e+03/0e+00/7e+02	1.06	1.01	0.63	92	92	92	1	2	3	242.52
				K.GMPIATPVFDGAK.E	1358.73	0	0.94	0	0/0/0e+00/8e+04/0e+00/7e+03	0/1/0e+00/1e+05/0e+00/9e+04	0/0/0e+00/2e+04/1e+06/1e+05	1.06	1.01	0.63	92	92	92	1	2	4	242.53
				K.ITQGDDLAPGVLK.I	1381.78	0.9	0	0	1/1/2e+05/2e+04/3e+05/2e+04	0/1/0e+00/2e+03/0e+00/1e+03	0/0/0e+00/0e+00/0e+00/1e+03	1.06	1.01	0.63	92	92	92	1	2	2	242.54
				K.LGPEEITADIPNVGEAALSK.L	2080.11	0	0	0.95	0/0/0e+00/3e+04/0e+00/6e+03	0/0/0e+00/2e+04/0e+00/1e+04	1/1/7e+05/9e+04/7e+05/5e+04	1.06	1.01	0.63	92	92	92	1	2	4	242.55
				K.LIEVPVEYIAGK.V	1385.82	0	0.87	0	0/0/0e+00/6e+03/0e+00/8e+03	1/1/2e+06/4e+05/3e+06/4e+05	0/0/0e+00/9e+03/0e+00/2e+04	1.06	1.01	0.63	92	92	92	1	2	3	242.56
				K.VIFEIR.D	803.49	1.13	0	0	1/1/4e+06/2e+05/3e+06/2e+05	0/0/0e+00/1e+03/0e+00/1e+02	0/0/0e+00/1e+02/0e+00/0e+00	1.06	1.01	0.63	92	92	92	1	2	2	242.57
				K.VIFEIR.D	803.49	0	0.99	0	0/0/0e+00/1e+02/0e+00/8e+01	1/1/1e+06/1e+05/2e+06/1e+05	0/0/0e+00/3e+02/0e+00/0e+00	1.06	1.01	0.63	92	92	92	1	2	5	242.58
				K.VIFEIR.D	803.49	0	0	0.38	0/0/0e+00/0e+00/0e+00/0e+00	0/1/0e+00/2e+03/0e+00/1e+03	1/1/8e+05/6e+04/2e+06/2e+05	1.06	1.01	0.63	92	92	92	1	2	6	242.59
				K.VNEDEMYPGEAGIDIYNLTK.Y	2327.11	0.89	0	0	1/1/2e+06/1e+05/2e+06/1e+05	0/0/0e+00/5e+03/0e+00/2e+04	0/0/0e+00/7e+04/0e+00/2e+03	1.06	1.01	0.63	92	92	92	1	2	6	242.60
				-.MVYSYTEK.K	1075.53	0	0.56	0	0/0/0e+00/1e+04/0e+00/7e+04	1/1/3e+05/2e+04/1e+06/4e+04	0/0/4e+05/1e+04/4e+05/2e+04	1.06	1.01	0.63	92	92	92	1	2	1	242.61
				R.ADKPLVGTGMER.A	1328.71	0	0	0.6	0/0/0e+00/4e+02/0e+00/3e+03	0/1/0e+00/6e+03/0e+00/2e+03	1/1/6e+05/2e+04/1e+06/4e+04	1.06	1.01	0.63	92	92	92	1	3	4	242.62
				R.ALEIEEMQLK.Q	1258.68	0	0	0.54	0/0/0e+00/2e+04/0e+00/8e+03	0/0/0e+00/7e+04/0e+00/3e+03	1/1/9e+05/7e+04/2e+06/1e+05	1.06	1.01	0.63	92	92	92	1	2	4	242.63
				R.ALMGANMQR.Q	1018.51	0	1.11	0	0/0/0e+00/4e+04/0e+00/1e+04	1/1/1e+06/1e+05/1e+06/1e+05	1/1/0e+00/2e+04/1e+05/3e+04	1.06	1.01	0.63	92	92	92	1	2	4	242.64
				R.ALMGANMQR.Q	1018.51	1.41	0	0	1/1/1e+06/1e+05/1e+06/1e+05	0/0/0e+00/8e+03/0e+00/1e+04	0/0/0e+00/6e+02/0e+00/2e+03	1.06	1.01	0.63	92	92	92	1	2	6	242.65
				R.AVAVDSGVTAVAK.R	1242.72	0	0	0.69	0/0/0e+00/2e+04/0e+00/0e+00	0/1/0e+00/3e+04/0e+00/3e+04	1/1/2e+06/1e+05/2e+06/2e+05	1.06	1.01	0.63	92	92	92	1	2	5	242.66
				R.AVLVAGGVEAEKLDK.L	1581.93	0	3.35	0	0/0/0e+00/1e+04/0e+00/9e+02	0/1/0e+00/7e+04/0e+00/3e+03	0/0/4e+05/1e+06/6e+05/5e+04	1.06	1.01	0.63	92	92	92	1	3	6	242.67
				R.DVHPTHYGR.V	1108.54	0	0.91	0	0/1/0e+00/2e+04/0e+00/8e+03	0/2/0e+00/1e+04/0e+00/1e+04	1/0/7e+04/5e+03/2e+05/7e+03	1.06	1.01	0.63	92	92	92	1	2	4	242.68
				R.EEIEGSGILSK.D	1216.66	0	0	0.37	0/0/0e+00/3e+04/0e+00/7e+03	0/0/0e+00/1e+04/0e+00/1e+04	1/1/2e+05/4e+04/4e+05/4e+04	1.06	1.01	0.63	92	92	92	1	2	3	242.69
				R.GDVLADGPSTDLGELALGQNMR.V	2257.11	0	0	0.69	0/2/0e+00/3e+03/0e+00/2e+03	0/1/0e+00/4e+04/0e+00/5e+04	1/1/2e+05/3e+04/3e+05/6e+04	1.06	1.01	0.63	92	92	92	1	2	4	242.70
				R.GGVVQYVDASR.I	1177.61	0	0.71	0	0/0/0e+00/7e+03/0e+00/2e+04	1/1/2e+05/2e+05/3e+05/9e+04	1/0/8e+05/5e+04/1e+06/6e+04	1.06	1.01	0.63	92	92	92	1	2	5	242.71
				R.IETLFTNDLDHGPY.I	1661.79	0	0.91	0	1/0/1e+05/7e+03/9e+04/1e+04	0/1/0e+00/6e+04/0e+00/7e+04	0/0/0e+00/8e+03/0e+00/1e+04	1.06	1.01	0.63	92	92	92	1	2	1	242.72
				R.IETLFTNDLDHGPYISETLR.V	2362.19	0	0.93	0	0/0/0e+00/5e+03/0e+00/3e+04	1/1/2e+05/8e+04/2e+05/9e+04	0/0/0e+00/4e+04/3e+05/9e+04	1.06	1.01	0.63	92	92	92	1	3	1	242.73
				R.ISALGPGGLT.R	912.528	0.96	0	0	1/1/1e+05/5e+04/1e+05/6e+04	0/0/0e+00/1e+02/0e+00/0e+00	0/0/0e+00/0e+00/0e+00/0e+00	1.06	1.01	0.63	92	92	92	1	1	1	242.74
				R.ISALGPGGLTR.E	1068.63	1.31	0	0	0/1/0e+00/6e+04/0e+00/2e+04	1/0/3e+06/2e+05/3e+06/2e+05	0/0/0e+00/2e+04/0e+00/3e+04	1.06	1.01	0.63	92	92	92	1	2	4	242.75
				R.ISALGPGGLTR.E	1068.63	0	0	0.59	0/0/0e+00/2e+03/0e+00/1e+04	0/0/0e+00/3e+04/0e+00/6e+02	1/1/3e+06/2e+05/5e+06/3e+05	1.06	1.01	0.63	92	92	92	1	2	6	242.76
				R.LVIYER.E	819.485	0	0.84	0	0/0/0e+00/2e+04/0e+00/5e+02	1/1/5e+06/3e+05/7e+06/3e+05	0/0/0e+00/3e+03/0e+00/3e+03	1.06	1.01	0.63	92	92	92	1	2	2	242.77
				R.MMRPGEPPTR.E	1198.6	0	0	0.41	0/0/0e+00/3e+03/0e+00/8e+02	0/0/0e+00/2e+04/0e+00/3e+04	1/1/7e+05/2e+04/1e+06/5e+04	1.06	1.01	0.63	92	92	92	1	3	5	242.78
				R.QAVPTLR.A	811.492	1	0	0	1/1/2e+05/6e+04/3e+05/2e+04	0/0/0e+00/6e+03/0e+00/2e+04	0/0/0e+00/3e+03/0e+00/2e+04	1.06	1.01	0.63	92	92	92	1	2	2	242.79
				R.QAVPTLR.A	811.492	0	0.95	0	0/0/0e+00/2e+03/0e+00/2e+04	1/1/1e+06/5e+04/1e+06/5e+04	1/1/3e+05/2e+04/3e+05/4e+04	1.06	1.01	0.63	92	92	92	1	2	5	242.80
				R.QKVDLSTFSDEEVMR.L	1838.91	0	0	0.6	0/0/0e+00/7e+02/0e+00/6e+03	0/0/0e+00/3e+03/0e+00/2e+04	1/1/4e+05/3e+04/6e+05/6e+04	1.06	1.01	0.63	92	92	92	1	3	4	242.81
				R.QKVDLSTFSDEEVMR.L	1838.91	0	1	0	0/0/0e+00/1e+03/0e+00/5e+02	1/1/7e+05/3e+04/7e+05/4e+04	1/0/6e+04/1e+04/2e+05/2e+04	1.06	1.01	0.63	92	92	92	1	3	5	242.82
				R.SNQNTCINQMPCVSLGEPVER.G	2461.12	0	0	0.61	0/0/0e+00/0e+00/0e+00/5e+02	0/0/0e+00/2e+02/0e+00/1e+02	1/0/1e+05/7e+03/2e+05/1e+04	1.06	1.01	0.63	92	92	92	1	2	4	242.83
				R.SNQNTCINQMPCVSLGEPVER.G	2461.12	0.76	0	0	1/1/2e+05/3e+04/6e+05/4e+04	0/0/0e+00/1e+03/0e+00/2e+03	0/0/0e+00/0e+00/0e+00/0e+00	1.06	1.01	0.63	92	92	92	1	2	6	242.84
				R.STGSYSLVTQQPLGGK.A	1677.89	1.09	0	0	1/1/5e+05/2e+04/5e+05/2e+04	0/0/0e+00/0e+00/0e+00/5e+02	0/0/0e+00/4e+03/0e+00/5e+03	1.06	1.01	0.63	92	92	92	1	2	3	242.85
				R.SVFPIQSY.S	967.501	1.07	0	0	1/1/3e+05/4e+04/3e+05/3e+04	0/0/0e+00/4e+03/0e+00/2e+04	0/0/0e+00/2e+03/0e+00/2e+03	1.06	1.01	0.63	92	92	92	1	1	1	242.86
				R.SVFPIQSYSGNSELQYVSYR.L	2352.15	1.01	0	0	1/1/1e+06/5e+04/7e+05/5e+04	0/0/0e+00/8e+03/0e+00/2e+04	0/0/0e+00/7e+02/0e+00/6e+02	1.06	1.01	0.63	92	92	92	1	2	2	242.87
				R.SVFPIQSYSGNSELQYVSYR.L	2352.15	0	0.9	0	0/0/0e+00/2e+04/0e+00/1e+04	1/1/0e+00/1e+05/2e+05/1e+05	0/0/0e+00/4e+03/0e+00/9e+03	1.06	1.01	0.63	92	92	92	1	2	4	242.88
				R.SVFPIQSYSGNSELQYVSYR.L	2352.15	0	0	0.67	0/0/0e+00/4e+03/0e+00/8e+03	0/0/0e+00/5e+03/0e+00/7e+03	1/1/3e+05/3e+04/3e+05/4e+04	1.06	1.01	0.63	92	92	92	1	2	6	242.89
				R.SVGEMAENQFR.V	1294.6	0	0	0.65	0/0/0e+00/2e+04/0e+00/9e+03	0/0/0e+00/3e+04/0e+00/3e+03	1/1/1e+06/1e+05/2e+06/2e+05	1.06	1.01	0.63	92	92	92	1	2	4	242.90
				R.SVGEMAENQFR.V	1294.6	1.03	0	0	1/1/6e+06/3e+05/5e+06/3e+05	0/0/0e+00/8e+04/0e+00/5e+04	0/1/0e+00/3e+04/0e+00/5e+03	1.06	1.01	0.63	92	92	92	1	2	6	242.91
				R.TGEQFERPVTVGY.M	1509.75	0.95	0	0	1/1/2e+05/4e+04/4e+05/4e+04	0/0/0e+00/9e+04/0e+00/1e+05	0/2/0e+00/4e+04/0e+00/5e+04	1.06	1.01	0.63	92	92	92	1	2	5	242.92
				K.DLSEELQILEAGLFSR.I	1847.97	0	0	0	0/0/0e+00/1e+04/0e+00/1e+03	0/1/0e+00/1e+04/0e+00/2e+04	1/1/0e+00/3e+03/0e+00/6e+03	1.06	1.01	0.63	92	92	92	1	2	2	242.93
				K.EQEVYMGEIPLMTDNGTFVINGTER.V	2871.35	0	0	0	0/0/0e+00/0e+00/0e+00/0e+00	0/0/0e+00/1e+02/0e+00/1e+02	0/0/0e+00/6e+02/0e+00/1e+02	1.06	1.01	0.63	92	92	92	1	2	4	242.94
				K.FNRSLLR.E	932.556	0	0	0	0/0/0e+00/1e+04/0e+00/6e+02	0/0/0e+00/3e+04/0e+00/8e+04	0/0/0e+00/6e+02/0e+00/0e+00	1.06	1.01	0.63	92	92	92	1	2	3	242.95
				K.FNRSLLR.E	932.556	0	0	0	0/0/0e+00/0e+00/0e+00/2e+03	0/0/0e+00/1e+04/0e+00/1e+04	0/0/0e+00/0e+00/0e+00/3e+02	1.06	1.01	0.63	92	92	92	1	2	6	242.96
				K.GESSLFSR.D	909.456	0	0	0	1/0/8e+04/7e+03/2e+05/3e+04	0/1/0e+00/9e+02/0e+00/2e+04	0/0/0e+00/3e+02/0e+00/5e+04	1.06	1.01	0.63	92	92	92	1	2	2	242.97
				K.GESSLFSR.D	909.456	0	0	0	0/1/0e+00/4e+04/0e+00/5e+04	0/0/0e+00/3e+04/0e+00/2e+05	1/1/1e+05/2e+04/2e+05/2e+04	1.06	1.01	0.63	92	92	92	1	2	6	242.98
				K.GETQLTPEEK.L	1186.61	0	0	0	0/2/0e+00/4e+03/0e+00/2e+03	0/0/0e+00/2e+03/0e+00/5e+01	1/0/8e+04/6e+03/5e+04/1e+04	1.06	1.01	0.63	92	92	92	1	2	2	242.99
				K.GEVDDIDHLGNR.R	1366.65	0	0	0	0/0/0e+00/5e+03/0e+00/9e+03	0/0/0e+00/2e+03/0e+00/4e+03	1/0/6e+04/7e+03/2e+05/1e+04	1.06	1.01	0.63	92	92	92	1	3	3	242.100
				K.GEVDDIDHLGNR.R	1366.65	0	0	0	1/0/1e+05/5e+03/2e+05/5e+03	0/1/0e+00/1e+03/0e+00/1e+03	0/0/0e+00/2e+02/0e+00/2e+03	1.06	1.01	0.63	92	92	92	1	3	5	242.101
				K.INPIEDMPYDENGTPVDIVLNPLGVPSR.M	3092.56	0	0	0	0/0/0e+00/5e+03/7e+05/3e+03	0/0/0e+00/6e+03/0e+00/1e+04	1/0/4e+05/3e+03/3e+05/6e+03	1.06	1.01	0.63	92	92	92	1	2	2	242.102
				K.KDLSEELQILEAGLFSR.I	2004.1	0	0	0	0/0/0e+00/4e+02/0e+00/6e+01	0/0/0e+00/7e+02/0e+00/1e+02	0/0/0e+00/6e+01/0e+00/0e+00	1.06	1.01	0.63	92	92	92	1	2	2	242.103
				K.LDESGIVYIGAEVTGGDILVGK.V	2261.22	0	0	0	1/1/8e+04/8e+02/0e+00/0e+00	0/0/0e+00/8e+03/0e+00/0e+00	0/0/0e+00/6e+03/0e+00/6e+01	1.06	1.01	0.63	92	92	92	1	2	6	242.104
				K.LDESGIVYIGAEVTGGDILVGK.V	2261.22	0	0	0	0/0/0e+00/7e+03/0e+00/3e+03	0/2/0e+00/2e+04/0e+00/2e+04	0/0/4e+04/1e+04/9e+04/2e+04	1.06	1.01	0.63	92	92	92	1	3	6	242.105
				K.LLRAIFGEKASDVK.D	1629.98	0	0	0	0/0/0e+00/9e+02/0e+00/7e+02	0/0/0e+00/0e+00/0e+00/5e+02	0/0/0e+00/8e+02/0e+00/3e+02	1.06	1.01	0.63	92	92	92	1	2	6	242.106
				K.NIVDGNHQMEPGMPESFN.V	2043.89	0	0	0	0/0/0e+00/2e+02/0e+00/9e+01	0/0/0e+00/1e+02/0e+00/6e+02	1/0/0e+00/1e+03/1e+05/3e+03	1.06	1.01	0.63	92	92	92	1	2	2	242.107
				K.QNQLEQLAEQYDELK.H	1904.96	0	0	0	0/0/0e+00/1e+04/0e+00/7e+03	0/2/0e+00/2e+04/0e+00/9e+03	0/0/0e+00/3e+04/2e+05/5e+03	1.06	1.01	0.63	92	92	92	1	2	4	242.108
				K.QNQLEQLAEQYDELK.H	1904.96	0	0	0	0/0/0e+00/1e+03/0e+00/1e+03	0/1/0e+00/4e+04/0e+00/5e+03	0/0/0e+00/5e+04/0e+00/9e+03	1.06	1.01	0.63	92	92	92	1	2	5	242.109
				K.RGGVVQYVDASR.I	1333.71	0	0	0	1/1/1e+05/4e+04/0e+00/5e+04	0/0/0e+00/8e+03/0e+00/4e+04	0/0/0e+00/8e+02/0e+00/6e+03	1.06	1.01	0.63	92	92	92	1	2	6	242.110
				K.RGGVVQYVDASR.I	1333.71	0	0	0	0/1/0e+00/1e+04/0e+00/1e+04	0/0/0e+00/2e+04/0e+00/4e+04	0/0/1e+05/2e+04/5e+04/8e+03	1.06	1.01	0.63	92	92	92	1	3	6	242.111
				K.RIETLFTNDLDHGPYISETLR.V	2518.29	0	0	0	0/1/0e+00/3e+04/0e+00/3e+03	0/0/0e+00/2e+04/1e+05/8e+03	0/1/0e+00/2e+04/0e+00/6e+03	1.06	1.01	0.63	92	92	92	1	3	5	242.112
				K.VDLSTFSDEEVMR.L	1554.72	0	0	0	0/0/0e+00/6e+02/0e+00/1e+03	0/1/0e+00/4e+03/0e+00/6e+03	0/0/0e+00/2e+04/8e+05/1e+05	1.06	1.01	0.63	92	92	92	1	2	4	242.113
				R.ADKPLVGTGMER.A	1328.71	0	0	0	0/1/0e+00/3e+03/0e+00/3e+03	0/0/0e+00/9e+03/0e+00/3e+04	0/0/0e+00/1e+03/0e+00/1e+03	1.06	1.01	0.63	92	92	92	1	2	5	242.114
				R.ALEIEEMQLK.Q	1258.68	0	0	0	0/0/0e+00/1e+04/0e+00/4e+03	1/0/9e+05/4e+05/2e+06/2e+05	0/0/0e+00/4e+04/0e+00/4e+04	1.06	1.01	0.63	92	92	92	1	2	5	242.115
				R.AVAVDSGVTA.V	916.487	0	0	0	1/1/2e+05/4e+04/2e+05/4e+04	0/0/0e+00/0e+00/0e+00/0e+00	0/0/0e+00/0e+00/0e+00/1e+02	1.06	1.01	0.63	92	92	92	1	1	1	242.116
				R.AVLVAGGVEAEK.L	1197.7	0	0	0	1/0/7e+04/5e+03/9e+04/2e+03	0/0/0e+00/3e+03/0e+00/8e+01	0/0/0e+00/4e+02/0e+00/2e+02	1.06	1.01	0.63	92	92	92	1	2	3	242.117
				R.AVLVAGGVEAEKLDK.L	1581.93	0	0	0	0/0/0e+00/1e+04/0e+00/4e+02	0/0/0e+00/2e+05/0e+00/4e+03	0/0/3e+06/2e+06/4e+05/3e+03	1.06	1.01	0.63	92	92	92	1	3	1	242.118
				R.AYDLGADVR.Q	1006.51	0	0	0	0/0/0e+00/2e+04/0e+00/5e+03	0/0/0e+00/2e+04/0e+00/4e+04	0/0/1e+06/7e+05/2e+06/1e+05	1.06	1.01	0.63	92	92	92	1	2	4	242.119
				R.AYDLGADVR.Q	1006.51	0	0	0	0/0/3e+06/2e+06/3e+06/2e+05	0/0/0e+00/3e+05/0e+00/8e+04	0/1/0e+00/4e+02/0e+00/1e+03	1.06	1.01	0.63	92	92	92	1	2	6	242.120
				R.EAAESLFE.N	922.428	0	0	0	0/0/0e+00/4e+03/0e+00/4e+03	0/1/0e+00/7e+03/0e+00/7e+03	1/0/5e+04/1e+04/8e+04/2e+04	1.06	1.01	0.63	92	92	92	1	1	2	242.121
				R.EAAESLFE.N	922.428	0	0	0	0/0/0e+00/2e+03/0e+00/1e+03	0/0/0e+00/3e+03/0e+00/3e+03	1/0/5e+04/6e+03/1e+05/9e+03	1.06	1.01	0.63	92	92	92	1	1	3	242.122
				R.EAPEGTVK.D	885.481	0	0	0	0/0/0e+00/7e+01/0e+00/1e+03	0/0/0e+00/1e+03/0e+00/1e+02	0/0/0e+00/0e+00/0e+00/0e+00	1.06	1.01	0.63	92	92	92	1	2	5	242.123
				R.EEIEGSGILSK.D	1216.66	0	0	0	0/0/0e+00/2e+04/0e+00/6e+03	0/0/0e+00/2e+04/6e+05/4e+04	0/0/0e+00/5e+04/0e+00/7e+04	1.06	1.01	0.63	92	92	92	1	2	4	242.124
				R.EEIEGSGILSK.D	1216.66	0	0	0	1/0/6e+05/4e+04/7e+05/6e+04	0/0/0e+00/8e+04/0e+00/1e+05	0/0/0e+00/2e+04/0e+00/3e+04	1.06	1.01	0.63	92	92	92	1	2	5	242.125
				R.EEIEGSGILSKDDIIDVMK.K	2175.14	0	0	0	0/1/0e+00/1e+04/0e+00/1e+03	0/0/0e+00/1e+03/0e+00/4e+03	1/1/5e+04/7e+03/1e+05/9e+03	1.06	1.01	0.63	92	92	92	1	3	4	242.126
				R.EEIEGSGILSKDDIIDVMK.K	2175.14	0	0	0	1/1/5e+05/6e+04/6e+05/3e+04	0/0/0e+00/1e+04/0e+00/2e+04	0/0/0e+00/5e+03/0e+00/2e+04	1.06	1.01	0.63	92	92	92	1	3	6	242.127
				R.EFIQRAYDLGADVR.Q	1679.86	0	0	0	0/0/0e+00/5e+03/0e+00/2e+03	0/0/0e+00/1e+04/0e+00/3e+03	0/0/0e+00/2e+03/0e+00/5e+02	1.06	1.01	0.63	92	92	92	1	2	6	242.128
				R.FTTIHIQELACVSR.D	1701.89	0	0	0	0/0/0e+00/4e+02/0e+00/3e+01	0/0/9e+04/1e+02/0e+00/0e+00	0/0/0e+00/5e+01/0e+00/0e+00	1.06	1.01	0.63	92	92	92	1	2	6	242.129
				R.FTTIHIQELACVSR.D	1701.89	0	0	0	0/0/0e+00/7e+01/0e+00/0e+00	0/1/0e+00/1e+03/0e+00/2e+03	0/0/0e+00/2e+03/3e+04/8e+03	1.06	1.01	0.63	92	92	92	1	3	1	242.130
				R.FTTIHIQELACVSR.D	1701.89	0	0	0	0/0/0e+00/1e+03/9e+04/9e+03	0/0/0e+00/6e+01/0e+00/4e+02	0/0/0e+00/1e+03/0e+00/8e+02	1.06	1.01	0.63	92	92	92	1	3	3	242.131
				R.FTTIHIQELACVSR.D	1701.89	0	0	0	0/1/0e+00/3e+03/0e+00/3e+03	0/0/0e+00/3e+02/6e+04/5e+02	0/0/0e+00/3e+02/0e+00/2e+02	1.06	1.01	0.63	92	92	92	1	3	5	242.132
				R.GDVLADGPSTDLGELALGQNM.R	2101.01	0	0	0	0/0/1e+05/9e+03/7e+04/4e+03	0/0/0e+00/2e+04/0e+00/1e+04	0/1/0e+00/4e+04/0e+00/1e+04	1.06	1.01	0.63	92	92	92	1	2	1	242.133
				R.GETASFDIEANGK.V	1393.67	0	0	0	0/1/0e+00/7e+03/0e+00/3e+03	0/0/0e+00/1e+03/0e+00/8e+02	0/0/0e+00/0e+00/0e+00/0e+00	1.06	1.01	0.63	92	92	92	1	2	3	242.134
				R.GGVVQYVDASR.I	1177.61	0	0	0	1/1/2e+05/7e+04/2e+05/2e+04	0/0/0e+00/1e+04/0e+00/4e+03	0/0/0e+00/4e+02/0e+00/9e+02	1.06	1.01	0.63	92	92	92	1	2	2	242.135
				R.GSWLDFEFDPKDNLFVR.I	2141.07	0	0	0	0/0/0e+00/1e+02/0e+00/2e+02	0/0/0e+00/1e+03/0e+00/4e+02	0/0/0e+00/4e+02/0e+00/2e+02	1.06	1.01	0.63	92	92	92	1	2	6	242.136
				R.GVTYSAPLR.V	990.55	0	0	0	0/0/0e+00/0e+00/0e+00/0e+00	0/0/6e+04/1e+03/0e+00/1e+03	0/0/0e+00/0e+00/0e+00/0e+00	1.06	1.01	0.63	92	92	92	1	1	1	242.137
				R.IETLFTNDLDHGPYISETLR.V	2362.19	0	0	0	1/0/4e+05/4e+04/2e+05/5e+04	0/2/0e+00/3e+04/0e+00/2e+04	0/0/0e+00/9e+03/6e+04/3e+04	1.06	1.01	0.63	92	92	92	1	3	2	242.138
				R.IETLFTNDLDHGPYISETLR.V	2362.19	0	0	0	0/0/0e+00/3e+04/0e+00/1e+05	1/1/7e+05/1e+05/0e+00/1e+05	0/0/0e+00/1e+04/0e+00/4e+04	1.06	1.01	0.63	92	92	92	1	3	6	242.139
				R.LGEPVFDVQECQIR.G	1716.85	0	0	0	0/0/0e+00/3e+04/0e+00/9e+02	0/0/0e+00/3e+05/0e+00/1e+05	0/0/0e+00/3e+04/0e+00/2e+03	1.06	1.01	0.63	92	92	92	1	2	5	242.140
				R.LRGETASFDIEANGK.V	1662.86	0	0	0	0/0/0e+00/7e+03/0e+00/3e+04	0/0/0e+00/4e+04/0e+00/4e+04	0/0/0e+00/3e+04/0e+00/1e+04	1.06	1.01	0.63	92	92	92	1	3	4	242.141
				R.LSALVEIYR.M	1090.64	0	0	0	0/0/0e+00/5e+04/0e+00/8e+01	0/1/0e+00/3e+04/0e+00/4e+04	0/0/0e+00/4e+04/7e+04/2e+04	1.06	1.01	0.63	92	92	92	1	2	1	242.142
				R.LSLGDLDTLMPQDMINAK.P	2031.05	0	0	0	0/0/0e+00/8e+03/0e+00/1e+04	1/0/1e+05/3e+04/2e+05/2e+04	0/1/0e+00/8e+03/0e+00/9e+03	1.06	1.01	0.63	92	92	92	1	2	3	242.143
				R.LSLGDLDTLMPQDMINAK.P	2031.05	0	0	0	0/0/0e+00/2e+03/0e+00/5e+03	0/0/0e+00/2e+04/0e+00/2e+04	1/1/9e+04/1e+04/1e+05/1e+04	1.06	1.01	0.63	92	92	92	1	2	4	242.144
				R.LSLGDLDTLMPQDMINAK.P	2031.05	0	0	0	1/0/1e+05/1e+04/2e+05/2e+04	0/0/0e+00/3e+04/0e+00/3e+03	0/3/0e+00/9e+03/0e+00/4e+03	1.06	1.01	0.63	92	92	92	1	2	6	242.145
				R.LSLGDLDTLMPQDMINAKPISAAVK.E	2725.48	0	0	0	0/0/0e+00/7e+02/0e+00/0e+00	1/0/0e+00/2e+04/1e+05/2e+04	0/0/0e+00/7e+03/0e+00/1e+03	1.06	1.01	0.63	92	92	92	1	3	5	242.146
				R.NGKGEVDDIDHLGNR.R	1693.84	0	0	0	0/0/0e+00/2e+04/0e+00/0e+00	0/0/0e+00/2e+04/0e+00/3e+03	0/0/0e+00/2e+04/0e+00/1e+03	1.06	1.01	0.63	92	92	92	1	3	4	242.147
				R.RIRSVGEMAENQFRVGLVR.V	2245.23	0	0	0	0/0/0e+00/3e+02/0e+00/9e+02	0/0/0e+00/4e+04/0e+00/1e+03	0/0/0e+00/0e+00/0e+00/0e+00	1.06	1.01	0.63	92	92	92	1	2	3	242.148
				R.SNQNTCINQMPCVSLGEPVER.G	2461.12	0	0	0	0/0/0e+00/4e+03/0e+00/2e+04	0/2/0e+00/3e+04/0e+00/3e+04	1/1/2e+05/2e+04/2e+05/2e+04	1.06	1.01	0.63	92	92	92	1	3	5	242.149
				R.SPGVFFDSDK.G	1153.57	0	0	0	1/1/1e+05/2e+04/2e+05/2e+04	0/0/0e+00/7e+03/0e+00/3e+03	0/0/0e+00/4e+03/0e+00/2e+04	1.06	1.01	0.63	92	92	92	1	2	3	242.150
				R.SVFPIQSYSGNSELQYVSYR.L	2352.15	0	0	0	1/0/1e+05/1e+04/1e+05/1e+04	0/0/0e+00/8e+03/0e+00/7e+03	0/1/0e+00/4e+03/0e+00/7e+03	1.06	1.01	0.63	92	92	92	1	2	3	242.151
				R.VAFMPWNGYNFEDSILVSER.V	2402.14	0	0	0	0/0/0e+00/4e+02/0e+00/7e+02	1/0/7e+05/4e+03/4e+05/3e+03	1/0/2e+05/3e+03/8e+05/4e+03	1.06	1.01	0.63	92	92	92	1	2	4	242.152
				R.VIVSQLHR.S	978.597	0	0	0	0/0/0e+00/1e+03/0e+00/3e+02	1/1/4e+05/3e+04/1e+05/4e+04	0/0/0e+00/7e+02/0e+00/8e+03	1.06	1.01	0.63	92	92	92	1	2	4	242.153
				R.VPNGVSGTVIDVQVFTR.D	1815.99	0	0	0	0/0/0e+00/5e+03/0e+00/2e+03	0/0/0e+00/5e+03/0e+00/8e+02	0/0/0e+00/3e+03/2e+06/2e+04	1.06	1.01	0.63	92	92	92	1	2	3	242.154
243	P04425	gshB Glutathione synthetase	gshB			1.1	0.96	0.63	0.04	0.5	0	1.1	0.96	0.63	3	3	3	1	2	123
				R.LTEINVTSPTCIR.E	1530.81	1.12	1.31	0.63	1/1/1e+06/1e+05/1e+06/6e+04	1/1/9e+05/7e+04/6e+05/4e+04	1/1/9e+05/3e+04/1e+06/5e+04	1.1	0.96	0.63	3	3	3	1	2	2	243.1
				R.LTEINVTSPTCIR.E	1530.81	1.07	0	0	0/1/0e+00/6e+04/0e+00/3e+04	0/1/0e+00/3e+03/0e+00/5e+03	1/0/7e+04/1e+04/9e+04/1e+04	1.1	0.96	0.63	3	3	3	1	2	3	243.2
				R.VLVVDGEPVPYCLAR.I	1713.91	0	0.6	0	0/1/0e+00/5e+03/0e+00/7e+03	1/1/5e+05/6e+04/1e+06/1e+05	0/1/0e+00/3e+03/0e+00/5e+03	1.1	0.96	0.63	3	3	3	1	2	1	243.3
				K.EGDPNLGVIAETLTEHGTR.Y	2037.02	0	0	0	0/0/0e+00/8e+01/0e+00/3e+03	0/0/0e+00/1e+03/0e+00/2e+03	1/0/0e+00/4e+03/1e+05/5e+04	1.1	0.96	0.63	3	3	3	1	3	4	243.4
				K.EGDPNLGVIAETLTEHGTR.Y	2037.02	0	0	0	0/0/0e+00/4e+02/0e+00/4e+02	1/0/0e+00/3e+04/0e+00/8e+04	0/0/0e+00/2e+03/0e+00/1e+03	1.1	0.96	0.63	3	3	3	1	3	5	243.5
				K.EGDPNLGVIAETLTEHGTR.Y	2037.02	0	0	0	0/0/5e+05/1e+04/6e+05/9e+04	0/0/0e+00/1e+03/0e+00/2e+04	0/0/0e+00/1e+03/0e+00/5e+02	1.1	0.96	0.63	3	3	3	1	3	6	243.6
				K.LFTAWFSDLTPETLVTR.N	2025.07	0	0	0	0/0/0e+00/1e+04/0e+00/2e+04	1/0/3e+05/2e+04/8e+05/4e+04	0/1/0e+00/4e+03/0e+00/5e+03	1.1	0.96	0.63	3	3	3	1	2	4	243.7
				K.LGIVMDPIANINIK.K	1565.92	0	0	0	0/0/0e+00/9e+03/0e+00/0e+00	0/0/0e+00/2e+04/0e+00/3e+02	0/1/0e+00/5e+03/0e+00/6e+02	1.1	0.96	0.63	3	3	3	1	2	2	243.8
				R.LTEINVTSPTCIR.E	1530.81	0	0	0	0/0/9e+04/2e+04/2e+05/1e+04	0/0/0e+00/8e+03/0e+00/8e+03	0/0/0e+00/1e+04/0e+00/2e+04	1.1	0.96	0.63	3	3	3	1	2	4	243.9
				R.QIGPTLK.E	811.517	0	0	0	1/0/4e+04/8e+03/7e+04/2e+04	0/0/0e+00/6e+04/0e+00/6e+04	0/0/0e+00/2e+05/0e+00/2e+04	1.1	0.96	0.63	3	3	3	1	2	2	243.10
				R.QIGPTLK.E	811.517	0	0	0	0/0/0e+00/9e+04/0e+00/6e+03	0/0/0e+00/3e+02/0e+00/0e+00	0/0/0e+00/1e+03/0e+00/3e+01	1.1	0.96	0.63	3	3	3	1	2	3	243.11
				R.QIGPTLK.E	811.517	0	0	0	0/0/0e+00/2e+03/0e+00/1e+03	0/0/0e+00/8e+03/0e+00/2e+04	1/0/2e+05/1e+04/4e+05/2e+04	1.1	0.96	0.63	3	3	3	1	2	6	243.12
				R.VLVVDGEPVPYCLAR.I	1713.91	0	0	0	1/1/1e+06/1e+05/2e+06/2e+05	1/1/2e+06/1e+05/3e+06/2e+05	1/1/1e+06/7e+04/1e+06/1e+05	1.1	0.96	0.63	3	3	3	1	2	2	243.13
				R.VLVVDGEPVPYCLAR.I	1713.91	0	0	0	0/1/0e+00/9e+04/0e+00/1e+05	0/1/0e+00/5e+04/0e+00/4e+04	1/1/1e+06/7e+04/2e+06/1e+05	1.1	0.96	0.63	3	3	3	1	2	3	243.14
				R.VLVVDGEPVPYCLAR.I	1713.91	0	0	0	1/1/4e+05/5e+04/7e+05/6e+04	0/0/0e+00/9e+03/0e+00/3e+03	0/1/0e+00/6e+03/0e+00/1e+04	1.1	0.96	0.63	3	3	3	1	2	4	243.15
				R.YCMAQNYLPAIK.D	1526.76	0	0	0	1/0/2e+05/3e+04/0e+00/1e+04	0/0/0e+00/4e+03/0e+00/7e+04	0/0/0e+00/6e+03/0e+00/1e+04	1.1	0.96	0.63	3	3	3	1	2	2	243.16
244	P0A8W8	yfbU UPF0304 protein YfbU	yfbU			1.02	0.98	0.63	0.26	0.28	0.11	1	0.91	0.62	20	20	20	1	23	123456
				K.MMTMLDPANAER.Y	1406.64	0.55	1.1	0.46	1/1/5e+05/2e+04/8e+05/5e+04	1/1/1e+06/6e+04/1e+06/6e+04	1/1/2e+05/2e+04/7e+05/6e+04	1	0.91	0.62	20	20	20	1	2	3	244.1
				R.FMVNVEGR.Y	978.496	0	1.07	0.54	0/2/0e+00/7e+03/0e+00/2e+03	1/1/1e+06/1e+05/1e+06/9e+04	1/1/2e+05/3e+04/6e+05/6e+04	1	0.91	0.62	20	20	20	1	2	4	244.2
				R.FMVNVEGR.Y	978.496	0.74	0	0.8	1/1/6e+05/4e+04/7e+05/5e+04	0/1/0e+00/2e+04/0e+00/1e+04	1/1/9e+05/5e+04/1e+06/6e+04	1	0.91	0.62	20	20	20	1	2	5	244.3
				R.GYGLQMR.E	851.432	0	0.94	0.63	0/0/0e+00/6e+03/0e+00/3e+04	1/1/1e+06/7e+04/1e+06/8e+04	0/1/0e+00/3e+04/0e+00/6e+04	1	0.91	0.62	20	20	20	1	2	3	244.4
				R.LILSNQYK.M	1033.62	0	1.06	0.63	0/0/0e+00/2e+03/0e+00/8e+02	0/1/0e+00/2e+05/0e+00/5e+04	1/1/2e+06/3e+05/4e+06/2e+05	1	0.91	0.62	20	20	20	1	2	1	244.5
				R.LILSNQYK.M	1033.62	0	0.27	0.7	0/0/0e+00/9e+04/0e+00/2e+03	0/1/0e+00/2e+05/0e+00/4e+05	1/1/3e+05/7e+04/1e+06/3e+04	1	0.91	0.62	20	20	20	1	2	2	244.6
				R.LILSNQYK.M	1033.62	1.43	0.87	0	0/1/0e+00/2e+05/0e+00/1e+05	1/1/5e+05/2e+05/1e+06/9e+04	0/0/0e+00/5e+04/0e+00/0e+00	1	0.91	0.62	20	20	20	1	2	6	244.7
				R.LQTIIER.G	899.544	0	0.94	0.66	0/1/0e+00/2e+03/0e+00/1e+03	0/2/0e+00/1e+05/0e+00/1e+05	1/1/1e+06/1e+05/2e+06/2e+05	1	0.91	0.62	20	20	20	1	2	1	244.8
				R.LQTIIER.G	899.544	1.07	1.01	0	1/1/8e+05/6e+04/8e+05/5e+04	0/1/0e+00/3e+04/0e+00/2e+04	0/1/0e+00/1e+04/0e+00/3e+03	1	0.91	0.62	20	20	20	1	2	2	244.9
				-.MEMTNAQR.L	1007.45	0	1.35	0	0/2/0e+00/1e+04/0e+00/1e+04	0/1/0e+00/2e+03/0e+00/1e+03	0/0/0e+00/5e+02/7e+04/1e+03	1	0.91	0.62	20	20	20	1	2	5	244.10
				R.ELDREFGELKEETCR.T	1966.95	1.02	0	0	1/1/2e+05/3e+04/4e+05/6e+04	0/1/0e+00/1e+05/0e+00/1e+05	0/0/0e+00/3e+02/0e+00/2e+03	1	0.91	0.62	20	20	20	1	3	6	244.11
				R.FMVNVEGR.Y	978.496	0	0.59	0	0/0/0e+00/6e+03/0e+00/2e+03	1/1/7e+05/5e+04/1e+06/8e+04	0/0/0e+00/4e+03/0e+00/8e+02	1	0.91	0.62	20	20	20	1	2	3	244.12
				R.GYGLQMR.E	851.432	1.02	0	0	1/1/4e+05/4e+04/3e+05/4e+04	0/0/0e+00/3e+03/0e+00/5e+03	0/1/0e+00/2e+04/0e+00/3e+04	1	0.91	0.62	20	20	20	1	2	4	244.13
				R.LILSNQYK.M	1033.62	0.88	0	0	1/1/2e+06/1e+05/2e+06/2e+05	0/0/0e+00/9e+03/0e+00/3e+02	0/0/0e+00/3e+04/0e+00/2e+03	1	0.91	0.62	20	20	20	1	2	3	244.14
				R.LILSNQYK.M	1033.62	1.18	0	0	1/1/1e+06/4e+05/1e+06/4e+05	0/0/0e+00/3e+04/0e+00/4e+04	0/0/0e+00/1e+04/0e+00/7e+02	1	0.91	0.62	20	20	20	1	2	4	244.15
				R.MLNVWHACPR.Q	1310.64	1.29	0	0	1/1/2e+05/3e+04/3e+05/2e+04	0/1/0e+00/3e+02/0e+00/5e+02	0/0/0e+00/7e+01/0e+00/1e+02	1	0.91	0.62	20	20	20	1	3	6	244.16
				R.QYHLSANEINQIINA.-	1754.9	0	1.01	0	0/0/0e+00/2e+05/0e+00/5e+03	1/1/3e+05/1e+05/3e+05/6e+04	1/0/3e+05/2e+05/3e+05/5e+04	1	0.91	0.62	20	20	20	1	2	1	244.17
				R.VTFLGFDAATEAR.Y	1424.73	0.81	0	0	1/1/2e+05/3e+04/2e+05/3e+04	0/2/0e+00/2e+04/0e+00/6e+03	0/0/0e+00/2e+04/0e+00/3e+04	1	0.91	0.62	20	20	20	1	2	2	244.18
				R.VTFLGFDAATEAR.Y	1424.73	0	0.66	0	0/2/0e+00/4e+03/0e+00/2e+03	1/1/1e+05/5e+04/1e+05/8e+04	0/1/0e+00/1e+04/0e+00/1e+04	1	0.91	0.62	20	20	20	1	2	4	244.19
				R.VTFLGFDAATEAR.Y	1424.73	0	0	0.55	0/2/0e+00/3e+04/0e+00/9e+03	0/0/0e+00/6e+04/0e+00/2e+04	1/1/5e+05/9e+04/9e+05/8e+04	1	0.91	0.62	20	20	20	1	2	6	244.20
				R.MLNVWHACPR.Q	1310.64	0	0	0	0/0/0e+00/7e+02/0e+00/7e+01	1/0/2e+05/2e+04/3e+05/2e+04	0/2/0e+00/2e+03/0e+00/3e+03	1	0.91	0.62	20	20	20	1	3	4	244.21
				R.QYHLSANEINQIINA.-	1754.9	0	0	0	1/0/2e+05/6e+04/0e+00/2e+04	0/0/0e+00/4e+04/0e+00/3e+04	0/0/0e+00/6e+03/0e+00/1e+04	1	0.91	0.62	20	20	20	1	2	2	244.22
				R.YLGYVR.F	797.444	0	0	0	0/0/0e+00/0e+00/0e+00/4e+04	0/0/0e+00/0e+00/1e+06/8e+04	0/0/0e+00/0e+00/0e+00/5e+03	1	0.91	0.62	20	20	20	1	2	4	244.23
				R.YLGYVR.F	797.444	0	0	0	0/0/0e+00/0e+00/0e+00/1e+03	0/0/0e+00/0e+00/0e+00/1e+04	0/0/0e+00/0e+00/1e+06/7e+04	1	0.91	0.62	20	20	20	1	2	6	244.24
245	P04805	gltX Glutamate--tRNA ligase	gltX			1.17	1.02	0.63	0.4	0.32	0.17	1.26	1.06	0.69	20	20	20	1	23	123456
				K.ALDFIAER.E	961.523	1.12	0.82	0.58	1/1/4e+05/1e+05/5e+05/1e+05	1/1/1e+06/9e+04/2e+06/1e+05	1/1/1e+06/5e+04/2e+06/9e+04	1.26	1.06	0.69	20	20	20	1	2	2	245.1
				K.ALDFIAER.E	961.523	1.28	0	0.63	1/1/4e+05/3e+04/4e+05/3e+04	0/0/0e+00/1e+03/0e+00/1e+03	0/1/0e+00/3e+04/0e+00/5e+04	1.26	1.06	0.69	20	20	20	1	2	4	245.2
				K.YFTLNAVSK.S	1097.61	0	1.78	0.46	0/0/0e+00/1e+04/0e+00/6e+04	1/1/8e+05/5e+04/4e+05/2e+04	0/1/0e+00/4e+04/0e+00/1e+05	1.26	1.06	0.69	20	20	20	1	2	2	245.3
				R.GPIEFSNQELDDLIIR.R	1886.98	0	0.82	0.71	0/0/0e+00/4e+03/0e+00/6e+02	1/1/0e+00/5e+04/3e+05/5e+04	1/1/2e+05/4e+04/3e+05/5e+04	1.26	1.06	0.69	20	20	20	1	2	5	245.4
				R.GPIEFSNQELDDLIIR.R	1886.98	1.22	0	0.57	1/1/0e+00/2e+05/4e+05/6e+04	0/1/0e+00/1e+05/0e+00/6e+04	1/1/6e+05/5e+04/9e+05/4e+04	1.26	1.06	0.69	20	20	20	1	2	6	245.5
				R.IEDTDLER.S	1017.5	2.29	0.99	0	1/1/4e+05/4e+04/3e+05/2e+04	1/1/7e+05/4e+04/7e+05/6e+04	1/1/2e+05/1e+04/3e+05/5e+04	1.26	1.06	0.69	20	20	20	1	2	3	245.6
				R.LGWSHGDQEIFTR.E	1572.77	0.83	1.14	0	1/1/4e+05/3e+04/5e+05/2e+05	1/1/4e+05/5e+04/4e+05/2e+05	0/0/0e+00/3e+02/0e+00/2e+03	1.26	1.06	0.69	20	20	20	1	3	2	245.7
				R.YNAVIDQMLEEGTAYK.C	1900.93	1.29	1.11	0	1/1/9e+05/8e+04/8e+05/3e+05	1/1/4e+05/4e+04/7e+05/2e+05	1/0/1e+05/1e+04/2e+05/2e+04	1.26	1.06	0.69	20	20	20	1	2	6	245.8
				K.ALDFIAER.E	961.523	0	0	0.99	0/1/0e+00/7e+04/0e+00/6e+04	0/0/0e+00/2e+03/0e+00/2e+03	1/1/7e+05/6e+04/7e+05/6e+04	1.26	1.06	0.69	20	20	20	1	2	3	245.9
				K.YFTLNAVSK.S	1097.61	0.99	0	0	1/1/2e+06/9e+04/2e+06/9e+04	0/0/0e+00/1e+05/0e+00/5e+04	0/0/0e+00/1e+04/0e+00/9e+03	1.26	1.06	0.69	20	20	20	1	2	4	245.10
				R.FANPQEGSVVFDDQIR.G	1849.9	0	0	0.81	0/0/0e+00/8e+02/0e+00/4e+03	0/0/0e+00/7e+02/0e+00/4e+03	1/1/6e+05/4e+04/9e+05/5e+04	1.26	1.06	0.69	20	20	20	1	2	4	245.11
				R.FANPQEGSVVFDDQIR.G	1849.9	0	0	0.89	0/0/0e+00/4e+02/0e+00/3e+04	1/1/2e+06/8e+04/2e+06/8e+04	1/1/1e+05/2e+04/3e+05/1e+04	1.26	1.06	0.69	20	20	20	1	2	5	245.12
				R.FANPQEGSVVFDDQIR.G	1849.9	1.36	0	0	0/1/0e+00/1e+05/0e+00/2e+05	1/1/4e+05/6e+04/4e+05/6e+04	0/0/0e+00/9e+03/0e+00/7e+03	1.26	1.06	0.69	20	20	20	1	2	6	245.13
				R.FAPSPTGYLHVGGAR.T	1556.81	1.1	0	0	1/1/1e+06/1e+05/1e+06/1e+05	0/0/0e+00/4e+03/0e+00/2e+03	0/0/0e+00/7e+02/0e+00/3e+02	1.26	1.06	0.69	20	20	20	1	3	2	245.14
				R.FAPSPTGYLHVGGAR.T	1556.81	0	0.76	0	0/1/0e+00/9e+02/0e+00/3e+03	1/1/9e+05/6e+04/1e+06/8e+04	0/0/0e+00/2e+03/0e+00/1e+04	1.26	1.06	0.69	20	20	20	1	3	4	245.15
				R.FAPSPTGYLHVGGAR.T	1556.81	0	0	0.61	0/0/0e+00/5e+02/0e+00/3e+02	0/0/0e+00/3e+03/0e+00/2e+04	1/1/8e+05/4e+04/1e+06/7e+04	1.26	1.06	0.69	20	20	20	1	3	6	245.16
				R.VAVTGAGQSPALDVTVHAIGK.T	2047.15	0	1.06	0	0/0/6e+04/5e+04/1e+05/3e+04	1/1/1e+06/7e+04/1e+06/5e+04	0/0/0e+00/8e+04/0e+00/2e+02	1.26	1.06	0.69	20	20	20	1	3	2	245.17
				R.YFYEDFAEFDADAAK.K	1857.82	0	0	0.5	0/0/0e+00/1e+02/0e+00/1e+04	0/0/0e+00/1e+02/0e+00/3e+04	1/1/2e+05/1e+04/5e+05/4e+04	1.26	1.06	0.69	20	20	20	1	2	4	245.18
				R.YFYEDFAEFDADAAK.K	1857.82	1.07	0	0	1/0/5e+05/3e+04/3e+05/2e+04	0/0/0e+00/5e+03/0e+00/6e+03	0/0/0e+00/6e+02/0e+00/5e+02	1.26	1.06	0.69	20	20	20	1	2	6	245.19
				R.YNAVIDQMLEEGTAYK.C	1900.93	0	0	0.81	0/2/0e+00/2e+04/0e+00/2e+04	0/0/0e+00/4e+04/0e+00/4e+05	1/1/2e+05/4e+04/3e+05/1e+05	1.26	1.06	0.69	20	20	20	1	2	1	245.20
				K.EMAQSCR.Y	908.384	0	0	0	0/0/0e+00/0e+00/0e+00/2e+03	0/0/0e+00/0e+00/0e+00/4e+03	0/0/0e+00/7e+01/0e+00/8e+02	1.26	1.06	0.69	20	20	20	1	2	6	245.21
				K.SASAFNTDK.L	995.492	0	0	0	0/0/0e+00/3e+03/0e+00/1e+05	1/1/1e+05/2e+03/0e+00/3e+03	0/0/0e+00/6e+02/0e+00/5e+03	1.26	1.06	0.69	20	20	20	1	2	1	245.22
				K.SASAFNTDK.L	995.492	0	0	0	0/1/0e+00/8e+03/0e+00/2e+04	0/0/1e+05/2e+03/6e+04/9e+03	0/0/0e+00/7e+02/4e+04/3e+03	1.26	1.06	0.69	20	20	20	1	2	5	245.23
				K.YFTLNAVSKSASAFNTDK.L	2048.07	0	0	0	0/0/0e+00/3e+02/0e+00/0e+00	0/0/0e+00/1e+03/0e+00/0e+00	0/1/0e+00/1e+04/0e+00/1e+04	1.26	1.06	0.69	20	20	20	1	3	4	245.24
				R.FANPQEGSVVFDDQIR.G	1849.9	0	0	0	1/0/3e+05/1e+04/9e+04/6e+03	0/0/0e+00/4e+02/0e+00/5e+02	0/0/0e+00/1e+02/0e+00/3e+02	1.26	1.06	0.69	20	20	20	1	2	2	245.25
				R.FANPQEGSVVFDDQIR.G	1849.9	0	0	0	0/0/0e+00/9e+01/0e+00/0e+00	0/0/0e+00/8e+02/0e+00/4e+02	0/0/0e+00/3e+03/0e+00/6e+03	1.26	1.06	0.69	20	20	20	1	3	4	245.26
				R.IEDTDLER.S	1017.5	0	0	0	0/1/0e+00/7e+03/0e+00/3e+04	0/0/0e+00/3e+02/0e+00/7e+03	1/1/1e+05/6e+03/2e+05/1e+04	1.26	1.06	0.69	20	20	20	1	2	2	245.27
				R.NGPQLADLVK.L	1109.64	0	0	0	0/0/0e+00/1e+03/0e+00/2e+02	0/0/9e+04/3e+04/1e+05/4e+03	1/1/9e+04/2e+04/0e+00/5e+02	1.26	1.06	0.69	20	20	20	1	2	1	245.28
				R.NGPQLADLVK.L	1109.64	0	0	0	0/0/0e+00/2e+03/0e+00/0e+00	0/0/0e+00/1e+02/0e+00/6e+03	0/0/0e+00/0e+00/0e+00/0e+00	1.26	1.06	0.69	20	20	20	1	2	6	245.29
				R.VAVTGAGQSPALDVTVH.A	1648.88	0	0	0	1/0/1e+05/1e+04/2e+05/8e+03	0/1/0e+00/2e+03/0e+00/1e+03	0/0/0e+00/9e+01/0e+00/3e+02	1.26	1.06	0.69	20	20	20	1	2	1	245.30
				R.VAVTGAGQSPALDVTVHAIGK.T	2047.15	0	0	0	0/0/0e+00/2e+04/0e+00/2e+03	0/0/0e+00/5e+03/0e+00/1e+04	1/0/7e+04/2e+04/2e+05/2e+04	1.26	1.06	0.69	20	20	20	1	3	3	245.31
				R.YFYEDFAEFDADAAK.K	1857.82	0	0	0	0/0/6e+04/5e+03/1e+05/1e+04	0/0/0e+00/3e+02/0e+00/8e+03	0/0/0e+00/0e+00/0e+00/9e+02	1.26	1.06	0.69	20	20	20	1	2	1	245.32
				R.YFYEDFAEFDADAAK.K	1857.82	0	0	0	0/0/0e+00/0e+00/0e+00/6e+02	1/0/1e+05/2e+04/2e+05/7e+04	0/1/0e+00/2e+04/0e+00/6e+03	1.26	1.06	0.69	20	20	20	1	2	5	245.33
				R.YFYEDFAEFDADAAKK.H	2013.94	0	0	0	0/0/0e+00/4e+03/0e+00/2e+03	0/0/0e+00/4e+05/0e+00/3e+04	1/0/2e+05/9e+04/4e+05/4e+04	1.26	1.06	0.69	20	20	20	1	3	5	245.34
246	P75914	ycdX Probable phosphatase YcdX	ycdX			0.96	1.11	0.63	0.04	0	0.01	0.96	1.11	0.63	3	3	3	1	2	34
				R.VVDGVGILR.G	954.586	0.98	1.11	0.62	1/1/7e+05/4e+04/5e+05/4e+04	0/1/0e+00/5e+04/0e+00/2e+04	1/1/7e+05/5e+04/1e+06/6e+04	0.96	1.11	0.63	3	3	3	1	2	3	246.1
				R.ILNVSPR.R	825.507	0.93	0	0	1/1/8e+05/5e+04/9e+05/6e+04	0/0/0e+00/1e+04/0e+00/8e+03	0/0/0e+00/4e+03/0e+00/2e+03	0.96	1.11	0.63	3	3	3	1	2	3	246.2
				R.LLNFLESR.G	1018.58	0	0	0.64	0/0/0e+00/2e+03/0e+00/2e+03	0/0/0e+00/3e+03/0e+00/2e+04	1/0/1e+05/1e+04/2e+05/2e+04	0.96	1.11	0.63	3	3	3	1	2	4	246.3
				K.ILDAVDFPPER.I	1298.69	0	0	0	0/0/0e+00/2e+04/0e+00/5e+04	0/0/0e+00/8e+04/0e+00/1e+05	0/0/0e+00/9e+03/0e+00/1e+04	0.96	1.11	0.63	3	3	3	1	2	2	246.4
				K.ILDAVDFPPER.I	1298.69	0	0	0	0/0/0e+00/5e+04/0e+00/1e+05	0/0/0e+00/4e+04/0e+00/1e+05	1/0/4e+04/8e+03/0e+00/2e+04	0.96	1.11	0.63	3	3	3	1	2	6	246.5
				K.NVDGEIDCSGK.M	1248.57	0	0	0	1/0/8e+04/1e+04/1e+05/1e+04	0/0/0e+00/2e+03/0e+00/8e+03	0/0/0e+00/5e+02/0e+00/3e+03	0.96	1.11	0.63	3	3	3	1	2	4	246.6
				R.IWPRVVDGVGILR.G	1506.9	0	0	0	0/0/0e+00/0e+00/0e+00/9e+01	0/0/0e+00/3e+02/0e+00/0e+00	0/0/0e+00/0e+00/0e+00/0e+00	0.96	1.11	0.63	3	3	3	1	2	5	246.7
				R.LLNFLESR.G	1018.58	0	0	0	0/0/5e+04/7e+03/0e+00/0e+00	0/0/0e+00/4e+02/0e+00/1e+03	0/0/0e+00/6e+03/0e+00/2e+04	0.96	1.11	0.63	3	3	3	1	2	5	246.8
247	P0AA39	rluC Ribosomal large subunit pseudouridine synthase C	rluC			1.84	1.48	0.63	1.96	0	0	2.58	1.48	0.63	3	3	3	1	2	124
				K.IVAITADEAGQR.I	1270.69	4.8	1.48	0.63	0/1/0e+00/5e+04/0e+00/2e+04	1/1/6e+05/3e+04/4e+05/2e+04	0/1/0e+00/3e+04/0e+00/4e+04	2.58	1.48	0.63	3	3	3	1	2	1	247.1
				K.IVAITADEAGQR.I	1270.69	1.84	0	0	1/1/2e+05/2e+04/2e+05/1e+04	0/0/0e+00/3e+03/0e+00/3e+04	0/0/0e+00/2e+03/0e+00/2e+03	2.58	1.48	0.63	3	3	3	1	2	2	247.2
				R.YAFATLVR.C	967.549	1.09	0	0	1/1/2e+05/2e+04/1e+05/1e+04	0/0/0e+00/0e+00/0e+00/8e+03	0/0/0e+00/4e+04/0e+00/2e+02	2.58	1.48	0.63	3	3	3	1	2	4	247.3
				K.IVAITADEAGQR.I	1270.69	0	0	0	0/0/0e+00/6e+03/0e+00/1e+04	0/0/0e+00/4e+03/0e+00/8e+03	0/0/0e+00/6e+05/0e+00/2e+04	2.58	1.48	0.63	3	3	3	1	2	3	247.4
				K.IVAITADEAGQR.I	1270.69	0	0	0	0/0/0e+00/3e+05/0e+00/5e+04	0/0/6e+05/6e+04/2e+05/2e+04	0/0/0e+00/8e+03/0e+00/0e+00	2.58	1.48	0.63	3	3	3	1	2	6	247.5
				K.LEAGDEVR.I	915.466	0	0	0	0/2/0e+00/1e+04/0e+00/3e+04	0/0/0e+00/2e+03/2e+05/3e+04	0/0/0e+00/8e+02/0e+00/2e+04	2.58	1.48	0.63	3	3	3	1	2	1	247.6
				K.NILQSGERIVR.V	1311.76	0	0	0	0/0/0e+00/2e+04/0e+00/0e+00	0/0/0e+00/3e+03/0e+00/6e+01	0/0/0e+00/2e+02/0e+00/0e+00	2.58	1.48	0.63	3	3	3	1	2	5	247.7
				K.SMIYRILR.K	1078.63	0	0	0	0/0/0e+00/5e+02/0e+00/0e+00	0/0/0e+00/3e+02/0e+00/0e+00	0/0/0e+00/2e+03/0e+00/1e+02	2.58	1.48	0.63	3	3	3	1	2	4	247.8
				R.CLQKLRNAR.-	1213.71	0	0	0	0/0/0e+00/2e+04/0e+00/0e+00	0/0/0e+00/3e+05/0e+00/0e+00	0/0/0e+00/1e+05/0e+00/9e+01	2.58	1.48	0.63	3	3	3	1	2	2	247.9
				R.SLHEQLREK.G	1194.67	0	0	0	0/0/0e+00/2e+03/0e+00/2e+03	0/0/0e+00/9e+03/0e+00/3e+05	0/0/0e+00/9e+03/0e+00/1e+05	2.58	1.48	0.63	3	3	3	1	2	1	247.10
248	P0ACU7	yjdC HTH-type transcriptional regulator YjdC	yjdC			0.92	0	0.63	0	0	0	0.92	NaN	0.63	2	2	2	1	2	45
				R.EDVLGEALK.L	1028.58	0	0	0.63	0/0/0e+00/2e+04/0e+00/5e+03	1/0/3e+05/1e+04/3e+05/3e+04	1/1/1e+05/6e+04/3e+05/2e+04	0.92	NaN	0.63	2	2	2	1	2	4	248.1
				R.EDVLGEALK.L	1028.58	0.92	0	0	1/1/0e+00/2e+04/1e+05/2e+04	0/0/0e+00/2e+04/0e+00/1e+04	0/0/0e+00/3e+04/0e+00/6e+03	0.92	NaN	0.63	2	2	2	1	2	5	248.2
				R.QLMLDETQTAEQK.L	1589.8	0	0	0	0/0/0e+00/1e+03/0e+00/9e+01	0/0/0e+00/1e+04/0e+00/3e+03	0/0/1e+05/9e+03/2e+05/8e+03	0.92	NaN	0.63	2	2	2	1	2	4	248.3
				R.QLMLDETQTAEQK.L	1589.8	0	0	0	1/0/7e+04/2e+04/2e+05/3e+03	1/0/2e+05/2e+04/0e+00/8e+03	0/0/0e+00/1e+03/0e+00/2e+03	0.92	NaN	0.63	2	2	2	1	2	5	248.4
				R.QLMLDETQTAEQK.L	1589.8	0	0	0	0/0/1e+05/1e+04/9e+04/4e+03	0/0/0e+00/2e+02/0e+00/6e+03	0/0/0e+00/4e+03/0e+00/0e+00	0.92	NaN	0.63	2	2	2	1	2	6	248.5
				R.VDYPLDELR.R	1146.59	0	0	0	1/1/1e+05/2e+04/2e+05/1e+04	0/0/0e+00/8e+04/0e+00/4e+04	0/1/0e+00/7e+03/0e+00/4e+03	0.92	NaN	0.63	2	2	2	1	2	1	248.6
				R.YLSQQIDVWR.R	1334.7	0	0	0	0/0/0e+00/1e+04/0e+00/2e+05	1/0/2e+05/2e+04/2e+05/3e+04	0/1/0e+00/2e+04/0e+00/6e+04	0.92	NaN	0.63	2	2	2	1	2	4	248.7
				R.YLSQQIDVWR.R	1334.7	0	0	0	0/0/0e+00/6e+03/0e+00/5e+03	0/1/0e+00/5e+04/0e+00/4e+04	1/0/2e+05/1e+04/2e+05/3e+04	0.92	NaN	0.63	2	2	2	1	2	5	248.8
249	P75797	gsiB Glutathione-binding protein GsiB	gsiB			1.15	0	0.63	0.4	0	0.1	1.24	NaN	0.63	4	4	4	1	2	345
				K.QVDDFLAQALK.T	1302.72	0.9	0	0.7	1/1/3e+05/3e+04/1e+05/6e+04	0/0/0e+00/4e+04/0e+00/3e+04	1/1/5e+05/3e+04/6e+05/3e+04	1.24	NaN	0.63	4	4	4	1	2	3	249.1
				K.AQVTAMDAGQR.A	1174.58	1.68	0	0	0/1/0e+00/1e+05/0e+00/3e+04	0/0/0e+00/5e+04/0e+00/1e+05	0/0/0e+00/3e+04/8e+04/2e+04	1.24	NaN	0.63	4	4	4	1	2	5	249.2
				K.TEAIDPTTVK.I	1129.62	0	0	0.56	0/0/0e+00/4e+03/0e+00/6e+01	0/0/0e+00/8e+03/0e+00/1e+02	1/1/1e+05/2e+04/3e+05/2e+04	1.24	NaN	0.63	4	4	4	1	2	3	249.3
				K.VLQFTQQQLAQVGIK.A	1756.02	1.15	0	0	1/1/2e+05/6e+03/2e+05/6e+03	0/0/0e+00/0e+00/0e+00/0e+00	0/0/0e+00/2e+02/0e+00/1e+02	1.24	NaN	0.63	4	4	4	1	2	4	249.4
				K.AQVTAMDAGQR.A	1174.58	0	0	0	0/0/0e+00/8e+03/0e+00/1e+03	0/0/0e+00/1e+04/0e+00/4e+03	0/0/0e+00/3e+02/0e+00/1e+02	1.24	NaN	0.63	4	4	4	1	2	6	249.5
				K.FAGYWQPGLPK.L	1318.71	0	0	0	0/0/0e+00/8e+04/0e+00/1e+03	0/0/0e+00/3e+04/0e+00/2e+04	0/0/0e+00/0e+00/2e+05/7e+03	1.24	NaN	0.63	4	4	4	1	2	1	249.6
				K.FAGYWQPGLPK.L	1318.71	0	0	0	1/1/1e+05/2e+04/2e+05/3e+04	0/0/0e+00/2e+04/0e+00/8e+04	0/0/0e+00/4e+03/0e+00/2e+04	1.24	NaN	0.63	4	4	4	1	2	4	249.7
				K.FQDGTDFNAAAVK.A	1438.71	0	0	0	1/0/0e+00/4e+04/3e+05/4e+04	0/1/0e+00/2e+04/0e+00/9e+03	0/0/0e+00/6e+03/0e+00/6e+03	1.24	NaN	0.63	4	4	4	1	2	6	249.8
				K.NVLAESYTVSDDGITYTVK.L	2131.08	0	0	0	1/0/3e+05/2e+04/1e+05/5e+03	0/0/0e+00/7e+03/0e+00/6e+03	0/0/0e+00/4e+03/0e+00/8e+02	1.24	NaN	0.63	4	4	4	1	2	6	249.9
				K.QVDDFLAQALK.T	1302.72	0	0	0	0/0/0e+00/7e+04/0e+00/3e+04	1/0/2e+05/4e+04/2e+05/2e+04	0/0/0e+00/1e+03/0e+00/2e+02	1.24	NaN	0.63	4	4	4	1	2	2	249.10
				K.SFYQGLFGLDK.E	1329.7	0	0	0	0/0/0e+00/2e+04/0e+00/1e+03	1/0/0e+00/2e+04/1e+05/2e+04	0/0/0e+00/5e+04/0e+00/3e+02	1.24	NaN	0.63	4	4	4	1	2	1	249.11
				K.SFYQGLFGLDK.E	1329.7	0	0	0	0/0/0e+00/1e+04/0e+00/2e+03	0/0/0e+00/1e+04/0e+00/9e+02	0/0/2e+05/2e+04/2e+05/2e+04	1.24	NaN	0.63	4	4	4	1	2	2	249.12
				K.SFYQGLFGLDK.E	1329.7	0	0	0	1/0/1e+05/1e+04/1e+05/3e+04	0/1/0e+00/6e+03/0e+00/9e+03	0/1/0e+00/1e+04/0e+00/5e+03	1.24	NaN	0.63	4	4	4	1	2	4	249.13
				K.TEAIDPTTVK.I	1129.62	0	0	0	0/0/5e+04/9e+03/6e+04/1e+04	0/0/0e+00/8e+04/0e+00/2e+04	0/0/0e+00/5e+04/0e+00/8e+03	1.24	NaN	0.63	4	4	4	1	2	4	249.14
				K.TNDPAEKTR.L	1086.57	0	0	0	0/0/0e+00/3e+03/0e+00/1e+03	0/0/0e+00/0e+00/0e+00/0e+00	0/0/0e+00/2e+02/0e+00/1e+04	1.24	NaN	0.63	4	4	4	1	2	1	249.15
				R.EALNYAINRPALVK.V	1626.95	0	0	0	0/0/0e+00/3e+03/0e+00/1e+02	0/0/0e+00/3e+03/0e+00/2e+04	1/1/1e+05/1e+04/4e+05/2e+04	1.24	NaN	0.63	4	4	4	1	3	1	249.16
250	P69805	manZ Mannose permease IID component	manZ			0	0	0.63	0	0	0	NaN	NaN	0.63	1	1	1	1	2	1
				K.DMGGGFLQK.L	1007.51	0	0	0.63	0/0/0e+00/3e+04/0e+00/5e+04	0/0/0e+00/1e+04/0e+00/2e+04	1/1/3e+05/2e+04/3e+05/2e+04	NaN	NaN	0.63	1	1	1	1	2	1	250.1
				R.RLYPENNEARKQAIR.R	1914.06	0	0	0	0/0/0e+00/1e+02/0e+00/0e+00	0/0/0e+00/1e+02/0e+00/0e+00	0/0/0e+00/0e+00/0e+00/1e+03	NaN	NaN	0.63	1	1	1	1	2	4	250.2
				R.SNLFQGSWNFER.M	1511.72	0	0	0	0/0/0e+00/2e+02/0e+00/4e+02	0/0/0e+00/2e+03/0e+00/2e+03	1/0/1e+05/7e+03/3e+05/1e+04	NaN	NaN	0.63	1	1	1	1	2	5	250.3
251	Q46829	bglA 6-phospho-beta-glucosidase BglA	bglA			0.95	0.68	0.64	0.31	0.21	0.22	0.94	0.8	0.62	15	15	15	1	2	123456
				K.AEGGTGDAISGFEGSVPNPYVK.A	2208.08	0	1.14	0.68	0/0/0e+00/4e+02/0e+00/3e+02	1/1/3e+05/2e+04/4e+05/3e+04	1/1/7e+04/6e+03/2e+05/8e+03	0.94	0.8	0.62	15	15	15	1	2	5	251.1
				R.TSIAWTR.I	861.471	0	0.65	0.65	0/2/0e+00/4e+04/0e+00/4e+04	0/1/0e+00/2e+04/0e+00/3e+04	1/1/2e+05/4e+04/4e+05/5e+04	0.94	0.8	0.62	15	15	15	1	2	2	251.2
				K.AEGGTGDAISGFEGSVPNPYVK.A	2208.08	0	0	0.64	0/0/0e+00/4e+03/0e+00/3e+03	0/0/0e+00/2e+02/0e+00/9e+01	1/1/0e+00/1e+04/2e+05/2e+04	0.94	0.8	0.62	15	15	15	1	2	4	251.3
				K.AEGGTGDAISGFEGSVPNPYVK.A	2208.08	1.22	0	0	1/1/4e+05/3e+04/3e+05/2e+04	1/0/2e+05/5e+03/3e+05/5e+03	0/0/0e+00/7e+02/0e+00/3e+03	0.94	0.8	0.62	15	15	15	1	2	6	251.4
				K.ASDWGWQIDPVGLR.Y	1626.82	0	0	0.5	1/0/2e+05/2e+04/3e+05/5e+04	0/0/0e+00/5e+03/0e+00/1e+05	1/1/4e+05/2e+04/8e+05/5e+04	0.94	0.8	0.62	15	15	15	1	2	4	251.5
				K.FYDDMFDELLK.Y	1490.7	0.59	0	0	1/1/2e+05/1e+04/3e+05/3e+04	0/2/0e+00/1e+04/0e+00/4e+04	0/0/0e+00/3e+03/0e+00/2e+04	0.94	0.8	0.62	15	15	15	1	2	2	251.6
				K.MEDGDLDVLR.E	1189.56	0	0	0.25	0/0/0e+00/3e+03/0e+00/2e+04	0/0/0e+00/4e+02/0e+00/1e+04	1/0/2e+05/1e+04/6e+05/4e+04	0.94	0.8	0.62	15	15	15	1	2	3	251.7
				K.MEDGDLDVLR.E	1189.56	0	0.67	0	0/0/0e+00/6e+02/0e+00/2e+04	1/1/9e+05/5e+04/1e+06/8e+04	0/1/0e+00/1e+04/0e+00/6e+04	0.94	0.8	0.62	15	15	15	1	2	4	251.8
				K.MEDGDLDVLR.E	1189.56	0.66	0	0	1/1/9e+04/6e+04/1e+05/8e+04	0/0/0e+00/2e+04/0e+00/6e+04	0/0/0e+00/2e+03/0e+00/2e+04	0.94	0.8	0.62	15	15	15	1	2	5	251.9
				K.SFNWYK.E	899.454	0	0	0.59	0/0/0e+00/5e+02/0e+00/2e+03	0/0/0e+00/3e+03/0e+00/2e+04	1/0/2e+05/1e+04/3e+05/3e+04	0.94	0.8	0.62	15	15	15	1	2	1	251.10
				K.SFNWYK.E	899.454	0	0.88	0	0/0/0e+00/3e+02/0e+00/8e+03	1/1/2e+05/7e+03/3e+05/1e+04	0/0/8e+04/4e+03/2e+05/6e+03	0.94	0.8	0.62	15	15	15	1	2	6	251.11
				R.GYYPSYVLNEWER.R	1702.8	1.26	0	0	1/1/7e+05/2e+05/5e+05/2e+05	0/2/0e+00/2e+05/0e+00/2e+05	0/1/0e+00/8e+04/0e+00/1e+05	0.94	0.8	0.62	15	15	15	1	2	2	251.12
				R.TSIAWTR.I	861.471	0	0	1	0/1/0e+00/1e+04/0e+00/1e+04	1/1/2e+05/6e+04/3e+05/1e+05	0/1/0e+00/2e+05/0e+00/2e+05	0.94	0.8	0.62	15	15	15	1	2	1	251.13
				R.YALCELYER.Y	1243.59	0	0.68	0	1/0/4e+05/5e+04/4e+05/3e+04	0/0/0e+00/1e+04/0e+00/2e+04	0/0/0e+00/9e+03/0e+00/3e+03	0.94	0.8	0.62	15	15	15	1	2	6	251.14
				R.YGFIYVNK.H	1058.58	0.95	0	0	0/1/0e+00/7e+04/0e+00/6e+04	0/0/0e+00/3e+04/0e+00/1e+05	0/0/0e+00/4e+02/0e+00/5e+02	0.94	0.8	0.62	15	15	15	1	2	1	251.15
				K.ASDWGWQIDPVGLR.Y	1626.82	0	0	0	0/1/0e+00/4e+03/0e+00/5e+04	1/1/5e+05/4e+04/4e+05/1e+05	0/0/0e+00/6e+03/0e+00/1e+05	0.94	0.8	0.62	15	15	15	1	2	3	251.16
				K.ASDWGWQIDPVGLR.Y	1626.82	0	0	0	0/0/1e+05/9e+03/0e+00/2e+04	0/0/0e+00/1e+04/0e+00/1e+05	0/0/0e+00/9e+03/0e+00/7e+04	0.94	0.8	0.62	15	15	15	1	2	5	251.17
				K.FYDDMFDELLK.Y	1490.7	0	0	0	1/0/1e+05/9e+03/9e+04/3e+04	0/0/0e+00/4e+03/0e+00/5e+04	0/0/0e+00/6e+03/2e+05/2e+04	0.94	0.8	0.62	15	15	15	1	2	3	251.18
				K.GPSICDVLTGGAHGVPR.E	1719.87	0	0	0	0/0/0e+00/0e+00/0e+00/1e+03	0/0/0e+00/4e+02/0e+00/1e+03	0/0/0e+00/3e+03/0e+00/2e+03	0.94	0.8	0.62	15	15	15	1	2	5	251.19
				K.GPSICDVLTGGAHGVPR.E	1719.87	0	0	0	1/1/1e+05/2e+04/0e+00/6e+03	0/0/0e+00/2e+04/0e+00/2e+04	0/0/0e+00/6e+03/0e+00/2e+03	0.94	0.8	0.62	15	15	15	1	3	2	251.20
				K.GPSICDVLTGGAHGVPR.E	1719.87	0	0	0	0/0/0e+00/2e+05/0e+00/4e+03	1/0/2e+05/1e+05/2e+05/5e+04	0/0/0e+00/2e+05/0e+00/2e+04	0.94	0.8	0.62	15	15	15	1	3	4	251.21
				K.GPSICDVLTGGAHGVPR.E	1719.87	0	0	0	0/0/0e+00/1e+05/0e+00/5e+03	0/0/0e+00/2e+04/0e+00/2e+04	0/0/6e+04/4e+04/2e+05/3e+04	0.94	0.8	0.62	15	15	15	1	3	5	251.22
				K.SFNWYK.E	899.454	0	0	0	1/1/2e+05/2e+04/3e+05/3e+04	0/0/0e+00/1e+03/0e+00/1e+03	0/0/0e+00/3e+03/0e+00/4e+03	0.94	0.8	0.62	15	15	15	1	2	3	251.23
				K.VVDFFVR.F	908.512	0	0	0	0/1/0e+00/4e+04/0e+00/8e+03	0/0/0e+00/1e+04/0e+00/2e+03	0/0/0e+00/1e+04/0e+00/0e+00	0.94	0.8	0.62	15	15	15	1	2	5	251.24
				R.IFPKGDEAQPNEEGLK.F	1855.98	0	0	0	0/0/0e+00/1e+03/0e+00/2e+03	0/0/0e+00/0e+00/0e+00/0e+00	0/0/0e+00/1e+04/0e+00/2e+03	0.94	0.8	0.62	15	15	15	1	2	3	251.25
				R.YGFIYVNK.H	1058.58	0	0	0	0/0/0e+00/8e+02/0e+00/8e+03	0/0/0e+00/1e+05/0e+00/7e+02	0/0/0e+00/3e+04/0e+00/1e+03	0.94	0.8	0.62	15	15	15	1	2	4	251.26
252	P0A7V0	rpsB 30S ribosomal protein S2	rpsB			0.88	0.7	0.64	0.3	1.49	0.33	0.87	1.24	0.71	30	30	30	1	1234	123456
				K.DAALSCDQFFVNHR.W	1706.78	0.84	0.7	0.62	1/1/9e+06/5e+05/1e+07/7e+05	1/1/2e+06/1e+05/3e+06/2e+05	0/1/0e+00/5e+04/0e+00/9e+04	0.87	1.24	0.71	30	30	30	1	3	6	252.1
				K.LENSLGGIK.D	985.581	0.74	0.69	0.3	1/1/7e+06/4e+05/1e+07/6e+05	1/1/4e+06/2e+05/5e+06/3e+05	0/1/0e+00/8e+03/0e+00/2e+04	0.87	1.24	0.71	30	30	30	1	2	6	252.2
				R.LKDLETQSQDGTFDK.L	1807.92	0.84	0.7	0.58	1/1/2e+06/2e+05/3e+06/3e+05	0/1/0e+00/1e+05/0e+00/2e+05	1/1/4e+05/5e+04/1e+06/1e+05	0.87	1.24	0.71	30	30	30	1	3	5	252.3
				R.SQDLASQAEESFVEAE.-	1766.78	0.93	0.85	0.87	0/1/0e+00/6e+05/0e+00/7e+05	1/1/4e+06/4e+05/4e+06/5e+05	0/1/0e+00/7e+04/0e+00/8e+04	0.87	1.24	0.71	30	30	30	1	2	4	252.4
				K.DAALSCDQFFVNHR.W	1706.78	0	0.71	0.67	0/0/0e+00/2e+04/0e+00/5e+04	1/1/3e+05/7e+04/8e+05/8e+04	1/1/2e+05/4e+04/5e+05/7e+04	0.87	1.24	0.71	30	30	30	1	2	5	252.5
				K.DAALSCDQFFVNHR.W	1706.78	0.88	0.68	0	1/1/2e+06/1e+05/2e+06/2e+05	0/1/0e+00/3e+04/0e+00/4e+04	0/0/0e+00/3e+03/0e+00/2e+03	0.87	1.24	0.71	30	30	30	1	2	6	252.6
				K.DAALSCDQFFVNHR.W	1706.78	0	0.69	0.65	0/0/0e+00/1e+03/0e+00/9e+02	1/1/3e+06/2e+05/7e+06/4e+05	1/1/9e+06/3e+05/1e+07/5e+05	0.87	1.24	0.71	30	30	30	1	3	5	252.7
				K.DLETQSQDGTFDK.L	1538.71	0	0.58	0.54	0/0/0e+00/2e+02/0e+00/3e+02	1/1/4e+05/5e+04/1e+06/1e+05	1/1/0e+00/9e+04/2e+05/2e+05	0.87	1.24	0.71	30	30	30	1	2	3	252.8
				K.DLETQSQDGTFDK.L	1538.71	0.88	0.61	0	2/2/6e+05/1e+05/7e+05/2e+05	1/1/5e+05/5e+04/1e+06/9e+04	0/0/0e+00/1e+04/0e+00/2e+04	0.87	1.24	0.71	30	30	30	1	2	4	252.9
				K.DMGGLPDALF.V	1062.51	0	0.83	0.75	0/0/0e+00/5e+03/0e+00/2e+03	0/1/0e+00/4e+04/0e+00/4e+04	1/1/1e+06/1e+05/2e+06/2e+05	0.87	1.24	0.71	30	30	30	1	1	1	252.10
				K.ILFVGTK.R	832.542	0.07	0.86	0	0/1/0e+00/1e+04/0e+00/2e+05	1/1/6e+05/4e+05/2e+06/4e+05	0/0/0e+00/1e+03/0e+00/0e+00	0.87	1.24	0.71	30	30	30	1	2	5	252.11
				K.ILFVGTK.R	832.542	1.53	4.81	0	1/1/6e+06/6e+05/5e+06/4e+05	0/1/0e+00/2e+05/0e+00/4e+04	0/0/0e+00/2e+03/0e+00/1e+04	0.87	1.24	0.71	30	30	30	1	2	6	252.12
				K.LENSLGGIK.D	985.581	0.87	0.7	0	1/1/5e+06/4e+05/7e+06/4e+05	0/1/0e+00/6e+04/0e+00/7e+04	0/0/0e+00/3e+03/0e+00/7e+02	0.87	1.24	0.71	30	30	30	1	2	1	252.13
				K.LENSLGGIK.D	985.581	0	0.69	0.63	0/0/0e+00/4e+03/0e+00/8e+03	1/1/7e+06/5e+05/8e+06/4e+05	1/1/8e+06/5e+05/1e+07/4e+05	0.87	1.24	0.71	30	30	30	1	2	5	252.14
				K.TVPMFNEALAELNK.I	1631.86	0	0.81	0.58	0/1/0e+00/9e+02/0e+00/4e+02	1/1/1e+06/1e+05/2e+06/1e+05	1/1/2e+05/3e+04/3e+05/4e+04	0.87	1.24	0.71	30	30	30	1	2	5	252.15
				K.VHIINLEK.T	1020.63	0.5	0.93	0	0/1/0e+00/4e+04/0e+00/8e+04	1/1/3e+06/2e+05/4e+06/2e+05	0/0/0e+00/6e+02/0e+00/0e+00	0.87	1.24	0.71	30	30	30	1	2	2	252.16
				K.VHIINLEK.T	1020.63	1.09	0	0.73	1/1/1e+06/2e+05/9e+05/2e+05	0/1/0e+00/3e+04/0e+00/2e+04	0/1/0e+00/1e+05/0e+00/1e+05	0.87	1.24	0.71	30	30	30	1	2	3	252.17
				R.LKDLETQSQDGTFDK.L	1807.92	0.82	0.7	0	0/1/0e+00/4e+04/0e+00/2e+04	1/1/4e+05/3e+04/6e+05/4e+04	0/0/0e+00/9e+01/0e+00/4e+02	0.87	1.24	0.71	30	30	30	1	2	5	252.18
				R.LKDLETQSQDGTFDK.L	1807.92	0	0.52	0.58	0/1/0e+00/1e+02/0e+00/4e+02	1/1/2e+06/9e+04/2e+06/2e+05	1/1/3e+06/2e+05/4e+06/3e+05	0.87	1.24	0.71	30	30	30	1	3	4	252.19
				R.SQDLASQAEESFVEAE.-	1766.78	0	0.85	0.74	0/0/0e+00/3e+03/0e+00/7e+03	1/1/1e+06/2e+05/2e+06/3e+05	1/1/6e+06/3e+05/9e+06/4e+05	0.87	1.24	0.71	30	30	30	1	2	3	252.20
				R.SQDLASQAEESFVEAE.-	1766.78	0.96	0.88	0	1/1/6e+06/4e+05/6e+06/4e+05	0/1/0e+00/6e+04/0e+00/7e+04	0/0/0e+00/2e+04/0e+00/2e+03	0.87	1.24	0.71	30	30	30	1	2	5	252.21
				K.DLETQSQDGTFDKLTK.K	1909.97	0	2.47	0	0/0/0e+00/1e+04/0e+00/8e+03	0/1/0e+00/1e+04/0e+00/6e+03	0/0/2e+05/1e+05/1e+05/1e+04	0.87	1.24	0.71	30	30	30	1	3	5	252.22
				K.DMGGLPDALFVIDADHEHIAIK.E	2433.24	1.12	0	0	1/1/1e+05/3e+04/1e+05/3e+04	0/0/0e+00/7e+02/0e+00/2e+03	0/0/0e+00/4e+03/0e+00/1e+04	0.87	1.24	0.71	30	30	30	1	4	3	252.23
				K.ILFVGTK.R	832.542	0	0	1.81	0/0/0e+00/2e+02/0e+00/0e+00	0/0/0e+00/1e+04/0e+00/1e+04	1/1/2e+06/7e+04/1e+06/4e+04	0.87	1.24	0.71	30	30	30	1	2	1	252.24
				K.TVPMFNEALAELNK.I	1631.86	0.99	0	0	1/1/5e+06/3e+05/5e+06/3e+05	0/0/0e+00/7e+03/0e+00/9e+04	0/0/0e+00/7e+03/0e+00/4e+02	0.87	1.24	0.71	30	30	30	1	2	2	252.25
				K.TVPMFNEALAELNK.I	1631.86	0	0.56	0	0/0/0e+00/1e+04/0e+00/1e+04	1/1/4e+05/5e+04/9e+05/1e+05	0/0/0e+00/1e+03/0e+00/9e+03	0.87	1.24	0.71	30	30	30	1	2	4	252.26
				R.ELEKLENSLGGIK.D	1512.88	0	6.83	0	1/0/2e+05/6e+03/1e+05/5e+03	1/1/3e+05/5e+03/5e+04/4e+03	1/0/8e+04/7e+03/0e+00/2e+03	0.87	1.24	0.71	30	30	30	1	2	6	252.27
				R.ELEKLENSLGGIK.D	1512.88	0	1.04	0	0/0/0e+00/9e+02/0e+00/1e+03	1/1/6e+05/3e+04/2e+05/3e+04	1/0/0e+00/2e+04/3e+05/6e+04	0.87	1.24	0.71	30	30	30	1	3	5	252.28
				R.LKDLETQSQDGTFDK.L	1807.92	0	0	0.64	0/0/0e+00/2e+04/0e+00/0e+00	1/0/0e+00/3e+04/2e+05/1e+04	1/1/2e+05/2e+04/2e+05/3e+04	0.87	1.24	0.71	30	30	30	1	2	4	252.29
				R.LKDLETQSQDGTFDK.L	1807.92	0.9	0	0	1/1/5e+05/4e+04/7e+05/5e+04	0/0/0e+00/2e+03/0e+00/2e+03	0/0/0e+00/0e+00/0e+00/0e+00	0.87	1.24	0.71	30	30	30	1	2	6	252.30
				A.IVDTNSDPDGVDFVIPGNDDAIR.A	2472.18	0	0	0	0/0/0e+00/1e+02/0e+00/3e+02	0/0/0e+00/4e+02/0e+00/6e+03	1/1/2e+05/8e+03/3e+05/2e+04	0.87	1.24	0.71	30	30	30	1	2	1	252.31
				A.IVDTNSDPDGVDFVIPGNDDAIR.A	2472.18	0	0	0	0/0/0e+00/1e+03/0e+00/1e+04	0/1/0e+00/8e+03/0e+00/1e+04	1/0/1e+05/4e+03/1e+05/2e+03	0.87	1.24	0.71	30	30	30	1	2	6	252.32
				F.AIVDTNSDPDGVDFVIPGNDDAIR.A	2543.22	0	0	0	0/0/0e+00/2e+03/0e+00/6e+02	0/1/0e+00/2e+04/0e+00/4e+04	1/0/1e+05/7e+04/0e+00/2e+05	0.87	1.24	0.71	30	30	30	1	2	1	252.33
				F.AIVDTNSDPDGVDFVIPGNDDAIR.A	2543.22	0	0	0	0/0/0e+00/3e+03/0e+00/4e+03	1/1/9e+05/7e+04/1e+06/6e+04	1/0/2e+05/5e+04/1e+05/2e+04	0.87	1.24	0.71	30	30	30	1	2	6	252.34
				K.AGVHFGHQTR.Y	1136.58	0	0	0	0/0/0e+00/3e+03/0e+00/4e+04	0/1/0e+00/9e+03/0e+00/5e+03	0/0/0e+00/5e+02/0e+00/8e+02	0.87	1.24	0.71	30	30	30	1	2	1	252.35
				K.DLETQSQDGTFDKLTK.K	1909.97	0	0	0	0/1/0e+00/8e+02/0e+00/6e+02	0/0/0e+00/9e+03/0e+00/1e+04	1/0/3e+05/2e+04/2e+05/1e+04	0.87	1.24	0.71	30	30	30	1	3	4	252.36
				K.DMGGLPDALFVIDADHEHIAIK.E	2433.24	0	0	0	0/1/0e+00/5e+03/0e+00/3e+03	1/0/7e+05/2e+04/4e+05/2e+04	0/0/0e+00/1e+03/0e+00/2e+03	0.87	1.24	0.71	30	30	30	1	4	2	252.37
				K.ILFVGTK.R	832.542	0	0	0	0/0/0e+00/8e+03/0e+00/1e+04	0/0/0e+00/4e+02/5e+06/3e+05	0/0/0e+00/6e+02/0e+00/1e+04	0.87	1.24	0.71	30	30	30	1	2	4	252.38
				K.LENSLGGIK.D	985.581	0	0	0	0/0/0e+00/0e+00/0e+00/7e+01	0/0/0e+00/3e+03/1e+05/2e+03	1/0/0e+00/3e+03/1e+05/2e+03	0.87	1.24	0.71	30	30	30	1	1	5	252.39
				K.LENSLGGIK.D	985.581	0	0	0	0/0/1e+05/6e+02/1e+05/5e+03	0/0/0e+00/0e+00/0e+00/0e+00	0/0/0e+00/0e+00/0e+00/0e+00	0.87	1.24	0.71	30	30	30	1	1	6	252.40
				N.SDPDGVDFVIPGNDDAIR.A	1929.91	0	0	0	0/0/0e+00/2e+02/0e+00/4e+02	1/0/2e+05/5e+03/1e+05/7e+03	0/0/0e+00/1e+03/0e+00/2e+03	0.87	1.24	0.71	30	30	30	1	2	4	252.41
				N.SDPDGVDFVIPGNDDAIR.A	1929.91	0	0	0	1/0/9e+04/7e+03/1e+05/7e+03	0/0/0e+00/7e+03/0e+00/8e+03	0/0/0e+00/1e+02/0e+00/5e+02	0.87	1.24	0.71	30	30	30	1	2	5	252.42
				R.ELEKLENSLGGIK.D	1512.88	0	0	0	0/0/0e+00/0e+00/0e+00/1e+02	0/0/0e+00/6e+02/0e+00/0e+00	1/0/6e+04/4e+03/1e+05/7e+03	0.87	1.24	0.71	30	30	30	1	2	5	252.43
				R.ELEKLENSLGGIK.D	1512.88	0	0	0	1/0/7e+05/5e+04/3e+05/4e+04	0/0/0e+00/5e+04/0e+00/5e+04	0/0/0e+00/3e+02/0e+00/3e+03	0.87	1.24	0.71	30	30	30	1	3	6	252.44
				R.SQDLASQAEESFVEAE.-	1766.78	0	0	0	0/0/1e+05/2e+03/1e+05/3e+03	0/0/0e+00/1e+02/0e+00/4e+02	0/0/0e+00/9e+01/0e+00/0e+00	0.87	1.24	0.71	30	30	30	1	1	4	252.45
253	P0A6R0	fabH 3-oxoacyl-[acyl-carrier-protein] synthase 3	fabH			1.13	0.82	0.64	0.04	0.54	0.12	1.15	1.05	0.64	11	11	11	1	23	12456
				K.IIGTGSYLPEQVR.T	1459.8	1.2	0	0	1/1/5e+04/8e+04/9e+04/8e+04	0/1/0e+00/2e+04/0e+00/4e+03	0/1/0e+00/6e+03/0e+00/1e+04	1.15	1.05	0.64	11	11	11	1	2	1	253.1
				K.IIGTGSYLPEQVR.T	1459.8	1.12	0	0	1/1/8e+05/8e+04/4e+05/6e+04	0/0/0e+00/2e+04/0e+00/4e+03	0/0/0e+00/1e+04/0e+00/4e+02	1.15	1.05	0.64	11	11	11	1	2	2	253.2
				K.IIGTGSYLPEQVR.T	1459.8	0	0.73	0	0/0/0e+00/4e+03/0e+00/5e+03	1/1/2e+06/2e+05/3e+06/2e+05	0/0/0e+00/5e+02/0e+00/1e+02	1.15	1.05	0.64	11	11	11	1	2	4	253.3
				K.IIGTGSYLPEQVR.T	1459.8	0	0	0.61	0/1/0e+00/2e+03/0e+00/1e+04	0/1/0e+00/5e+04/0e+00/1e+05	1/1/1e+06/7e+04/2e+06/1e+05	1.15	1.05	0.64	11	11	11	1	2	5	253.4
				K.IIGTGSYLPEQVR.T	1459.8	0	0	0.78	0/1/0e+00/5e+04/0e+00/2e+05	0/1/0e+00/7e+04/0e+00/2e+05	1/1/1e+06/1e+05/2e+06/1e+05	1.15	1.05	0.64	11	11	11	1	2	6	253.5
				K.MVDTSDEWIVTR.T	1478.71	0	0	0.5	0/1/0e+00/2e+04/0e+00/3e+03	1/0/1e+06/7e+04/1e+06/1e+05	1/1/6e+05/3e+04/1e+06/7e+04	1.15	1.05	0.64	11	11	11	1	2	5	253.6
				K.VAVTELAHIVDETLAANNLDR.S	2292.22	0	1.86	0	0/1/0e+00/2e+03/0e+00/5e+03	1/1/2e+06/8e+04/1e+06/1e+04	0/0/0e+00/3e+04/0e+00/1e+04	1.15	1.05	0.64	11	11	11	1	3	5	253.7
				K.YALVVGSDVLAR.T	1289.73	0	0.83	0	0/0/0e+00/3e+04/0e+00/3e+03	1/1/1e+06/1e+05/8e+05/1e+05	0/2/0e+00/2e+03/0e+00/2e+03	1.15	1.05	0.64	11	11	11	1	2	4	253.8
				R.SQLDWLVPHQANLR.I	1703.91	1.13	0	0	1/1/8e+04/3e+04/9e+04/4e+04	0/0/0e+00/3e+03/0e+00/8e+02	0/0/0e+00/6e+02/0e+00/1e+04	1.15	1.05	0.64	11	11	11	1	3	2	253.9
				R.SQLDWLVPHQANLR.I	1703.91	0	0.8	0	0/0/0e+00/5e+02/0e+00/6e+02	1/1/5e+04/4e+04/1e+05/6e+04	0/0/0e+00/2e+02/0e+00/4e+03	1.15	1.05	0.64	11	11	11	1	3	4	253.10
				R.SQLDWLVPHQANLR.I	1703.91	0	0	0.67	0/0/0e+00/9e+01/0e+00/4e+02	0/0/0e+00/9e+02/0e+00/1e+03	1/1/2e+05/2e+04/4e+05/3e+04	1.15	1.05	0.64	11	11	11	1	3	5	253.11
				K.MVDTSDEWIVTR.T	1478.71	0	0	0	0/0/5e+05/9e+04/5e+05/2e+05	0/1/0e+00/1e+04/0e+00/3e+04	0/2/0e+00/2e+03/0e+00/4e+03	1.15	1.05	0.64	11	11	11	1	2	6	253.12
				K.VAVTELAHIVDETLAANNLDR.S	2292.22	0	0	0	0/0/0e+00/6e+04/0e+00/5e+03	1/1/0e+00/3e+04/0e+00/8e+03	0/1/0e+00/1e+04/0e+00/4e+03	1.15	1.05	0.64	11	11	11	1	3	6	253.13
				K.YALVVGSDVLAR.T	1289.73	0	0	0	0/2/0e+00/2e+04/0e+00/2e+04	0/0/0e+00/1e+04/0e+00/8e+03	1/0/4e+05/1e+05/5e+05/4e+04	1.15	1.05	0.64	11	11	11	1	2	6	253.14
				R.HGNTSAASVPCALDEAVR.D	1881.9	0	0	0	0/0/0e+00/6e+02/0e+00/2e+04	0/0/0e+00/1e+03/0e+00/6e+03	1/0/2e+05/6e+03/8e+04/8e+03	1.15	1.05	0.64	11	11	11	1	2	4	253.15
				R.HGNTSAASVPCALDEAVR.D	1881.9	0	0	0	0/1/0e+00/5e+04/0e+00/3e+04	0/0/0e+00/3e+04/0e+00/1e+04	0/0/0e+00/1e+05/0e+00/5e+03	1.15	1.05	0.64	11	11	11	1	2	6	253.16
				R.HIAAPNETVSTMGFEAATR.A	2030.99	0	0	0	0/0/0e+00/8e+03/0e+00/5e+03	0/0/0e+00/6e+02/0e+00/9e+02	0/0/0e+00/0e+00/0e+00/7e+02	1.15	1.05	0.64	11	11	11	1	2	6	253.17
254	P0A7S9	rpsM 30S ribosomal protein S13	rpsM			0.92	0.83	0.64	0.18	0.22	0.4	0.92	0.86	0.76	26	26	26	1	123	123456
				K.AILAAAGIAEDVK.I	1296.77	0.86	0.98	0.5	1/1/2e+06/5e+05/2e+06/7e+05	0/1/0e+00/2e+05/0e+00/2e+05	1/1/3e+06/4e+05/7e+06/8e+05	0.92	0.86	0.76	26	26	26	1	2	3	254.1
				K.FVVEGDLR.R	961.523	1.02	0.84	0.73	1/1/5e+06/4e+05/4e+06/5e+05	1/1/6e+06/4e+05/7e+06/5e+05	1/1/4e+06/3e+05/5e+06/4e+05	0.92	0.86	0.76	26	26	26	1	2	6	254.2
				K.ISELSEGQIDTLR.D	1487.78	0.73	0.48	0.62	1/1/5e+05/2e+04/6e+05/1e+04	1/1/1e+06/7e+04/3e+06/3e+05	1/1/1e+06/5e+04/1e+06/2e+05	0.92	0.86	0.76	26	26	26	1	2	5	254.3
				K.ISELSEGQIDTLRDEVAK.F	2059.09	0.96	1	0.81	1/1/3e+06/1e+05/3e+06/2e+05	1/1/9e+06/2e+06/1e+07/1e+06	0/1/0e+00/4e+05/0e+00/4e+05	0.92	0.86	0.76	26	26	26	1	3	5	254.4
				R.LMDLGCYR.G	1054.49	0.9	0.68	0.66	1/1/4e+06/2e+05/3e+06/2e+05	0/2/0e+00/1e+04/0e+00/2e+04	0/1/0e+00/7e+04/0e+00/1e+05	0.92	0.86	0.76	26	26	26	1	2	1	254.5
				K.AILAAAGIAEDVK.I	1296.77	1.07	0	1	1/1/2e+06/2e+05/2e+06/2e+05	0/0/0e+00/1e+05/0e+00/1e+05	0/1/0e+00/3e+05/0e+00/3e+05	0.92	0.86	0.76	26	26	26	1	2	4	254.6
				K.FVVEGDLR.R	961.523	1.06	0.79	0	1/1/6e+06/9e+05/7e+06/9e+05	0/1/0e+00/2e+05/0e+00/2e+05	0/1/0e+00/4e+04/0e+00/6e+03	0.92	0.86	0.76	26	26	26	1	2	1	254.7
				K.FVVEGDLR.R	961.523	0	1.18	0.61	0/0/0e+00/7e+03/0e+00/7e+03	0/2/0e+00/2e+05/0e+00/3e+05	1/1/6e+06/5e+05/1e+07/9e+05	0.92	0.86	0.76	26	26	26	1	2	5	254.8
				K.ISELSEGQIDTLR.D	1487.78	0.73	0.61	0	1/1/2e+06/1e+05/2e+06/3e+05	1/1/2e+05/4e+04/2e+05/1e+05	0/1/0e+00/3e+04/0e+00/9e+04	0.92	0.86	0.76	26	26	26	1	2	6	254.9
				K.ISELSEGQIDTLRDEVAK.F	2059.09	0	0.68	0.78	0/2/0e+00/1e+04/0e+00/2e+04	0/1/0e+00/7e+04/0e+00/1e+05	1/1/8e+06/1e+06/1e+07/1e+06	0.92	0.86	0.76	26	26	26	1	3	4	254.10
				K.ISELSEGQIDTLRDEVAK.F	2059.09	1.15	1.03	0	1/1/1e+07/3e+06/2e+07/2e+06	0/1/0e+00/6e+05/0e+00/5e+05	0/0/0e+00/3e+04/0e+00/1e+04	0.92	0.86	0.76	26	26	26	1	3	6	254.11
				R.EISMSIK.R	862.483	0	0.71	0.63	0/0/0e+00/4e+04/0e+00/4e+03	1/1/4e+06/1e+05/5e+06/2e+05	1/1/4e+06/2e+05/7e+06/3e+05	0.92	0.86	0.76	26	26	26	1	2	5	254.12
				R.EISMSIK.R	862.483	0.91	0.83	0	1/1/3e+06/3e+05/3e+06/3e+05	0/1/0e+00/1e+05/0e+00/1e+05	0/0/0e+00/7e+03/0e+00/3e+04	0.92	0.86	0.76	26	26	26	1	2	6	254.13
				R.IAGINIPDHK.H	1132.66	0.55	0	0.38	0/1/0e+00/8e+04/0e+00/9e+04	0/0/0e+00/3e+04/0e+00/2e+04	1/1/3e+05/3e+04/5e+05/9e+04	0.92	0.86	0.76	26	26	26	1	2	3	254.14
				R.LMDLGCYR.G	1054.49	0	0.77	0.64	0/0/0e+00/6e+03/0e+00/8e+03	1/1/8e+06/4e+05/9e+06/5e+05	1/1/6e+06/3e+05/1e+07/5e+05	0.92	0.86	0.76	26	26	26	1	2	5	254.15
				K.AILAAAGIAEDVK.I	1296.77	0	0.69	0	0/1/0e+00/3e+04/0e+00/1e+04	1/1/7e+06/7e+05/8e+06/1e+06	0/1/0e+00/8e+03/0e+00/8e+01	0.92	0.86	0.76	26	26	26	1	2	2	254.16
				K.AILAAAGIAEDVK.I	1296.77	0	1.36	0	0/0/0e+00/2e+02/0e+00/4e+02	1/1/2e+05/8e+03/2e+05/4e+03	0/0/0e+00/5e+03/0e+00/7e+02	0.92	0.86	0.76	26	26	26	1	3	2	254.17
				K.FVVEGDL.R	805.422	0.93	0	0	1/1/5e+05/5e+04/5e+05/7e+04	0/0/0e+00/2e+04/0e+00/3e+04	0/1/0e+00/8e+03/0e+00/1e+04	0.92	0.86	0.76	26	26	26	1	1	1	254.18
				K.ISELSEGQIDTLR.D	1487.78	0	0	0.52	0/0/0e+00/1e+03/0e+00/1e+04	0/0/0e+00/2e+04/0e+00/1e+03	1/1/7e+05/5e+04/1e+06/1e+05	0.92	0.86	0.76	26	26	26	1	2	4	254.19
				K.ISELSEGQIDTLRDEVAK.F	2059.09	0	1.05	0	0/0/0e+00/5e+02/0e+00/3e+02	1/1/8e+05/7e+04/8e+05/2e+04	1/0/1e+05/2e+04/2e+05/4e+03	0.92	0.86	0.76	26	26	26	1	2	5	254.20
				K.ISELSEGQIDTLRDEVAK.F	2059.09	1.22	0	0	1/1/9e+05/6e+04/8e+05/4e+04	0/0/0e+00/2e+04/0e+00/6e+03	0/0/0e+00/7e+03/0e+00/3e+03	0.92	0.86	0.76	26	26	26	1	2	6	254.21
				K.TNARTRK.G	901.546	0	0	1.98	1/0/6e+04/3e+04/4e+04/8e+03	0/0/0e+00/1e+04/0e+00/4e+03	0/1/0e+00/2e+04/0e+00/6e+03	0.92	0.86	0.76	26	26	26	1	2	5	254.22
				R.EISMSIK.R	862.483	0.89	0	0	1/1/1e+06/2e+05/1e+06/9e+04	0/0/0e+00/9e+04/0e+00/6e+04	0/0/0e+00/9e+04/0e+00/2e+04	0.92	0.86	0.76	26	26	26	1	2	2	254.23
				R.IAGINIPDHK.H	1132.66	0.68	0	0	1/1/4e+05/4e+04/6e+05/5e+04	0/0/0e+00/7e+04/0e+00/4e+03	0/0/0e+00/1e+04/0e+00/7e+03	0.92	0.86	0.76	26	26	26	1	2	4	254.24
				R.LMDLGCYR.G	1054.49	1	0	0	1/1/7e+06/4e+05/7e+06/5e+05	0/0/0e+00/4e+03/0e+00/6e+04	0/0/0e+00/4e+03/0e+00/1e+04	0.92	0.86	0.76	26	26	26	1	2	2	254.25
				R.LMDLGCYR.G	1054.49	0	0.87	0	0/1/0e+00/2e+04/0e+00/3e+04	1/1/8e+06/7e+05/1e+07/8e+05	0/1/0e+00/3e+03/0e+00/1e+04	0.92	0.86	0.76	26	26	26	1	2	4	254.26
				K.ISELSEGQIDTLRDEVAK.F	2059.09	0	0	0	0/0/0e+00/2e+03/0e+00/0e+00	0/0/0e+00/3e+02/0e+00/0e+00	0/0/2e+05/2e+04/2e+05/2e+04	0.92	0.86	0.76	26	26	26	1	2	4	254.27
				K.RLMDLGCYR.G	1210.6	0	0	0	0/0/0e+00/0e+00/0e+00/3e+02	0/0/0e+00/1e+03/0e+00/4e+02	1/0/1e+05/4e+03/2e+05/5e+03	0.92	0.86	0.76	26	26	26	1	3	5	254.28
				R.EISMSIK.R	862.483	0	0	0	0/0/0e+00/0e+00/0e+00/0e+00	1/1/5e+05/1e+04/5e+05/2e+04	0/0/0e+00/2e+02/0e+00/4e+03	0.92	0.86	0.76	26	26	26	1	1	5	254.29
				R.EISMSIK.R	862.483	0	0	0	1/1/3e+05/2e+04/2e+05/3e+04	0/0/0e+00/6e+03/0e+00/4e+03	0/0/0e+00/1e+02/0e+00/2e+02	0.92	0.86	0.76	26	26	26	1	1	6	254.30
				R.GLPVRGQRTK.T	1166.72	0	0	0	0/0/0e+00/0e+00/0e+00/0e+00	0/0/0e+00/9e+03/0e+00/4e+02	0/0/0e+00/4e+03/0e+00/0e+00	0.92	0.86	0.76	26	26	26	1	2	4	254.31
				R.IAGINIPDHK.H	1132.66	0	0	0	0/0/0e+00/6e+04/0e+00/3e+03	1/0/8e+05/9e+04/6e+05/1e+05	0/0/0e+00/8e+04/0e+00/2e+03	0.92	0.86	0.76	26	26	26	1	2	2	254.32
				R.TKTNARTRKGPR.K	1468.89	0	0	0	0/0/0e+00/0e+00/0e+00/0e+00	0/0/0e+00/0e+00/0e+00/0e+00	0/0/0e+00/6e+02/0e+00/0e+00	0.92	0.86	0.76	26	26	26	1	2	5	254.33
				R.TRKGPRK.P	925.619	0	0	0	0/0/0e+00/0e+00/0e+00/0e+00	0/0/0e+00/5e+03/0e+00/1e+02	0/0/0e+00/0e+00/0e+00/0e+00	0.92	0.86	0.76	26	26	26	1	2	3	254.34
255	P17117	nfsA Oxygen-insensitive NADPH nitroreductase	nfsA			0.96	0.83	0.64	0	0	0	0.96	0.83	0.64	2	2	2	1	2	45
				R.ATSSSSFLQCSSIIR.I	1670.83	0	0.83	0.64	0/0/1e+05/6e+04/1e+05/3e+04	0/1/0e+00/2e+05/0e+00/1e+05	0/1/0e+00/2e+05/0e+00/9e+04	0.96	0.83	0.64	2	2	2	1	2	5	255.1
				R.ATSSSSFLQCSSIIR.I	1670.83	0.96	0	0	1/0/0e+00/3e+04/1e+05/2e+04	0/1/0e+00/7e+04/0e+00/2e+04	0/0/0e+00/3e+05/0e+00/3e+04	0.96	0.83	0.64	2	2	2	1	2	4	255.2
				K.ALREELVTLTGGQK.H	1569.91	0	0	0	0/0/0e+00/2e+04/0e+00/1e+05	1/0/8e+04/2e+04/2e+05/2e+04	0/0/0e+00/4e+03/0e+00/1e+04	0.96	0.83	0.64	2	2	2	1	3	2	255.3
				K.ALREELVTLTGGQK.H	1569.91	0	0	0	0/1/0e+00/1e+04/0e+00/1e+04	0/0/0e+00/3e+04/0e+00/4e+03	1/0/7e+04/7e+03/1e+05/8e+03	0.96	0.83	0.64	2	2	2	1	3	3	255.4
				K.GALAQYDEQLAEYYLTR.G	2032	0	0	0	0/0/0e+00/6e+02/0e+00/1e+02	1/0/0e+00/3e+03/0e+00/8e+03	0/0/0e+00/1e+03/0e+00/1e+03	0.96	0.83	0.64	2	2	2	1	2	5	255.5
				K.GALAQYDEQLAEYYLTR.G	2032	0	0	0	0/0/0e+00/6e+03/0e+00/1e+04	0/0/0e+00/4e+03/0e+00/3e+03	0/0/0e+00/2e+03/1e+05/4e+03	0.96	0.83	0.64	2	2	2	1	2	6	255.6
				-.MTPTIELICGHR.S	1454.74	0	0	0	0/0/0e+00/1e+02/0e+00/2e+02	0/0/0e+00/5e+02/0e+00/4e+02	1/1/8e+04/1e+04/2e+05/5e+04	0.96	0.83	0.64	2	2	2	1	3	5	255.7
				R.ATSSSSFLQCSSIIR.I	1670.83	0	0	0	0/0/0e+00/6e+03/0e+00/3e+04	1/0/6e+04/1e+04/2e+05/1e+04	0/0/0e+00/2e+04/0e+00/9e+03	0.96	0.83	0.64	2	2	2	1	2	3	255.8
				R.HFTDEPISEAQR.E	1456.69	0	0	0	1/0/0e+00/1e+04/1e+05/7e+04	0/0/0e+00/6e+03/0e+00/2e+04	0/0/0e+00/2e+03/0e+00/5e+03	0.96	0.83	0.64	2	2	2	1	2	5	255.9
256	P0A9C5	glnA Glutamine synthetase	glnA			1.04	0.84	0.64	0.3	0.22	0.18	0.99	0.88	0.64	46	46	46	1	1234	123456
				K.GGYFPVPPVDSAQDIR.S	1744.88	1	0.87	0.67	0/1/0e+00/9e+05/0e+00/9e+05	1/1/3e+06/1e+06/4e+06/2e+06	0/1/0e+00/4e+05/0e+00/6e+05	0.99	0.88	0.64	46	46	46	1	2	1	256.1
				K.GGYFPVPPVDSAQDIR.S	1744.88	1.09	0.96	0.64	1/1/7e+06/8e+05/6e+06/7e+05	1/1/7e+05/3e+05/7e+05/3e+05	1/1/6e+06/6e+05/1e+07/9e+05	0.99	0.88	0.64	46	46	46	1	2	2	256.2
				K.GGYFPVPPVDSAQDIR.S	1744.88	1.05	0.91	0.71	0/2/0e+00/5e+05/0e+00/4e+05	0/2/0e+00/6e+04/0e+00/4e+04	1/1/1e+06/2e+05/2e+06/2e+05	0.99	0.88	0.64	46	46	46	1	2	3	256.3
				K.TATFMPK.P	850.462	0.83	0.68	0.4	0/1/0e+00/2e+05/0e+00/1e+05	1/1/4e+06/3e+05/6e+06/2e+05	1/1/2e+06/1e+05/6e+06/4e+05	0.99	0.88	0.64	46	46	46	1	2	1	256.4
				R.FGSSISGSHVAIDDIEGAWNSSTQYEGGNK.G	3169.47	1.17	1.04	0.71	1/1/2e+06/1e+05/2e+06/2e+05	1/1/4e+06/2e+05/3e+06/2e+05	1/1/2e+06/8e+04/2e+06/1e+05	0.99	0.88	0.64	46	46	46	1	3	6	256.5
				R.STGIADTVLFGPEPEFFLFDDIR.F	2614.3	1.29	0.82	0.83	1/1/3e+06/3e+04/3e+06/3e+04	1/1/2e+06/2e+04/3e+06/3e+04	1/1/5e+05/3e+03/8e+05/4e+03	0.99	0.88	0.64	46	46	46	1	2	3	256.6
				K.AGGVFTDEAIDAYIALR.R	1809.93	0	1.49	0.91	1/0/7e+05/8e+04/5e+05/5e+04	1/1/7e+05/8e+04/4e+05/6e+04	1/1/1e+06/7e+04/2e+06/5e+04	0.99	0.88	0.64	46	46	46	1	2	2	256.7
				K.AINALANPTTNSYK.R	1532.82	0	0.94	0.39	0/0/0e+00/3e+03/0e+00/3e+03	1/1/3e+06/2e+05/4e+06/2e+05	1/1/7e+05/5e+04/2e+06/1e+05	0.99	0.88	0.64	46	46	46	1	2	4	256.8
				K.AINALANPTTNSYK.R	1532.82	0.15	0	0.6	0/1/0e+00/1e+04/0e+00/7e+04	0/1/0e+00/3e+04/0e+00/5e+04	1/1/5e+06/2e+05/8e+06/4e+05	0.99	0.88	0.64	46	46	46	1	2	5	256.9
				K.EIPQVAGSLEEALNELDLDREFLK.A	2784.46	1.17	0.86	0	1/1/6e+06/5e+04/7e+06/4e+04	0/2/0e+00/3e+04/0e+00/2e+04	2/1/0e+00/3e+04/2e+05/4e+04	0.99	0.88	0.64	46	46	46	1	3	2	256.10
				K.EQHVTIPAHQVNAEFFEEGK.M	2366.17	0	0.8	0.6	0/0/0e+00/5e+02/0e+00/1e+02	1/1/3e+06/1e+05/4e+06/1e+05	1/1/4e+05/1e+04/6e+05/2e+04	0.99	0.88	0.64	46	46	46	1	4	5	256.11
				K.EQHVTIPAHQVNAEFFEEGK.M	2366.17	0.95	0.78	0	1/1/3e+06/2e+05/3e+06/2e+05	0/2/0e+00/2e+04/0e+00/3e+04	0/0/0e+00/2e+02/0e+00/0e+00	0.99	0.88	0.64	46	46	46	1	4	6	256.12
				K.KADEIQIYK.Y	1190.69	0	0.76	0.55	0/0/0e+00/4e+03/0e+00/1e+04	1/1/4e+06/2e+05/6e+06/2e+05	1/1/7e+05/4e+04/2e+06/5e+04	0.99	0.88	0.64	46	46	46	1	2	5	256.13
				K.KADEIQIYK.Y	1190.69	0.88	0.74	0	1/1/3e+06/3e+05/3e+06/3e+05	0/1/0e+00/4e+04/0e+00/5e+04	0/0/0e+00/5e+02/0e+00/0e+00	0.99	0.88	0.64	46	46	46	1	2	6	256.14
				K.MFDGSSIGGWK.G	1239.6	0.3	0	0.64	0/1/0e+00/2e+04/0e+00/8e+04	0/0/0e+00/2e+04/0e+00/3e+06	1/1/1e+06/7e+04/2e+06/3e+05	0.99	0.88	0.64	46	46	46	1	2	1	256.15
				K.MFDGSSIGGWK.G	1239.6	0	0.98	0.26	0/0/0e+00/2e+03/0e+00/2e+05	1/1/9e+06/3e+05/8e+06/4e+05	1/1/4e+05/2e+04/2e+06/8e+04	0.99	0.88	0.64	46	46	46	1	2	5	256.16
				K.RAEDYLR.S	949.498	0	0.96	0.67	0/1/0e+00/1e+04/0e+00/1e+04	1/1/4e+06/2e+05/5e+06/2e+05	0/1/0e+00/4e+04/0e+00/6e+04	0.99	0.88	0.64	46	46	46	1	2	5	256.17
				K.TATFMPK.P	850.462	0.91	0	1.02	1/1/2e+06/2e+05/2e+06/2e+05	0/0/0e+00/5e+04/0e+00/3e+04	0/1/0e+00/6e+04/0e+00/7e+04	0.99	0.88	0.64	46	46	46	1	2	2	256.18
				R.STGIADTVLFGPEPEFFLFDDIR.F	2614.3	1.05	0.83	0	0/1/0e+00/2e+04/0e+00/2e+04	1/1/4e+05/8e+04/9e+05/1e+05	0/0/0e+00/7e+02/0e+00/2e+03	0.99	0.88	0.64	46	46	46	1	2	2	256.19
				R.STGIADTVLFGPEPEFFLFDDIR.F	2614.3	1.07	0.86	0	0/1/0e+00/3e+04/0e+00/3e+04	0/1/0e+00/3e+04/0e+00/4e+04	0/0/0e+00/2e+04/6e+04/4e+04	0.99	0.88	0.64	46	46	46	1	3	3	256.20
				K.ADEIQIYK.Y	1034.56	0	0	0.68	0/0/0e+00/2e+05/0e+00/2e+03	1/0/5e+05/6e+04/0e+00/3e+04	1/1/7e+05/2e+05/1e+06/8e+04	0.99	0.88	0.64	46	46	46	1	2	4	256.21
				K.AGGVFTDEAIDAYIALR.R	1809.93	0	0	0.88	0/0/0e+00/7e+03/0e+00/1e+03	0/0/1e+05/6e+04/7e+04/6e+04	0/1/0e+00/4e+04/0e+00/4e+04	0.99	0.88	0.64	46	46	46	1	2	1	256.22
				K.AINALANPTTNSYK.R	1532.82	0.96	0	0	1/1/1e+07/6e+05/1e+07/6e+05	0/0/0e+00/5e+03/0e+00/2e+04	0/0/0e+00/3e+02/0e+00/7e+03	0.99	0.88	0.64	46	46	46	1	2	6	256.23
				K.AINALANPTTNSYKR.L	1688.92	0	0	0.78	0/0/0e+00/4e+02/0e+00/0e+00	0/1/0e+00/1e+04/0e+00/2e+03	1/1/1e+05/4e+03/2e+05/6e+03	0.99	0.88	0.64	46	46	46	1	3	5	256.24
				K.EIPQVAGSLEEALNELDLDR.E	2239.14	1.27	0	0	1/1/1e+06/2e+04/6e+05/2e+04	0/0/0e+00/6e+03/0e+00/5e+03	0/0/0e+00/4e+03/4e+05/6e+03	0.99	0.88	0.64	46	46	46	1	2	1	256.25
				K.EIPQVAGSLEEALNELDLDR.E	2239.14	0	0	0.37	1/0/1e+06/2e+04/1e+06/2e+04	1/0/6e+05/1e+04/6e+05/2e+04	0/1/0e+00/8e+03/0e+00/2e+04	0.99	0.88	0.64	46	46	46	1	2	6	256.26
				K.EIPQVAGSLEEALNELDLDREFLK.A	2784.46	0	0.73	0	0/0/0e+00/1e+03/0e+00/2e+03	1/1/3e+06/5e+04/7e+06/5e+04	0/1/0e+00/1e+04/0e+00/1e+03	0.99	0.88	0.64	46	46	46	1	3	6	256.27
				K.EQHVTIPAHQVNAEFFEEGK.M	2366.17	1.04	0	0	1/1/9e+05/6e+04/9e+05/6e+04	1/0/0e+00/8e+03/2e+05/6e+03	0/1/0e+00/2e+03/0e+00/2e+03	0.99	0.88	0.64	46	46	46	1	3	6	256.28
				K.EQHVTIPAHQVNAEFFEEGK.M	2366.17	0	0	0.58	0/0/0e+00/8e+01/0e+00/0e+00	0/0/0e+00/1e+03/0e+00/9e+02	1/1/3e+05/5e+04/6e+05/9e+04	0.99	0.88	0.64	46	46	46	1	4	4	256.29
				K.IHPGEAMDK.N	1052.53	0.77	0	0	0/1/0e+00/2e+04/0e+00/4e+04	0/1/0e+00/4e+03/0e+00/9e+03	1/0/1e+05/2e+03/5e+04/6e+03	0.99	0.88	0.64	46	46	46	1	2	5	256.30
				K.MFDGSSIGGWK.G	1239.6	1.03	0	0	1/1/1e+07/9e+05/1e+07/1e+06	0/0/0e+00/6e+03/0e+00/7e+05	0/0/0e+00/2e+04/0e+00/2e+06	0.99	0.88	0.64	46	46	46	1	2	2	256.31
				K.MFDGSSIGGWK.G	1239.6	0	0.56	0	0/0/0e+00/3e+04/0e+00/3e+06	1/1/3e+06/2e+05/7e+06/4e+05	0/0/0e+00/5e+03/0e+00/1e+05	0.99	0.88	0.64	46	46	46	1	2	4	256.32
				K.NLYDLPPEEAK.E	1343.7	0.75	0	0	1/1/1e+05/5e+04/2e+05/7e+04	0/1/0e+00/3e+04/0e+00/5e+04	0/0/0e+00/1e+05/0e+00/4e+04	0.99	0.88	0.64	46	46	46	1	2	5	256.33
				K.YAGLSEQALYYIGGVIK.H	1901.04	0	0	0.59	0/0/0e+00/4e+04/0e+00/3e+03	1/0/0e+00/8e+04/2e+05/7e+04	1/1/1e+06/5e+04/1e+06/3e+04	0.99	0.88	0.64	46	46	46	1	2	2	256.34
				K.YAGLSEQALYYIGGVIK.H	1901.04	0	1	0	1/0/1e+06/6e+04/9e+05/3e+04	0/2/0e+00/6e+04/0e+00/6e+04	0/0/0e+00/6e+03/0e+00/3e+03	0.99	0.88	0.64	46	46	46	1	2	3	256.35
				K.YAGLSEQALYYIGGVIK.H	1901.04	1.09	0	0	1/1/8e+05/4e+04/6e+05/3e+04	0/0/0e+00/6e+03/0e+00/7e+03	0/1/0e+00/2e+04/0e+00/3e+04	0.99	0.88	0.64	46	46	46	1	2	4	256.36
				K.YAGLSEQALYYIGGVIK.H	1901.04	0	0	0.76	0/0/0e+00/6e+02/0e+00/8e+02	1/0/9e+05/6e+04/1e+06/7e+04	1/1/1e+06/3e+04/8e+05/3e+04	0.99	0.88	0.64	46	46	46	1	3	2	256.37
				K.YVVHNVAHR.F	1121.61	0	0.7	0	0/0/0e+00/2e+03/0e+00/6e+03	1/1/2e+05/3e+03/4e+05/4e+03	0/0/0e+00/4e+02/0e+00/0e+00	0.99	0.88	0.64	46	46	46	1	2	1	256.38
				R.CDILEPGTLQGYDR.D	1663.79	0	0	0.46	0/0/0e+00/5e+02/0e+00/5e+03	0/0/0e+00/1e+03/0e+00/7e+04	1/1/1e+05/1e+04/2e+05/7e+04	0.99	0.88	0.64	46	46	46	1	2	4	256.39
				R.CDILEPGTLQGYDR.D	1663.79	0	0.54	0	0/0/8e+04/3e+03/0e+00/2e+04	0/1/0e+00/3e+04/0e+00/7e+04	0/0/0e+00/6e+03/0e+00/3e+04	0.99	0.88	0.64	46	46	46	1	2	5	256.40
				R.CDILEPGTLQGYDRD.P	1778.81	0.81	0	0	1/1/5e+05/4e+04/5e+05/5e+04	0/0/0e+00/1e+03/0e+00/4e+03	0/0/0e+00/9e+02/0e+00/2e+03	0.99	0.88	0.64	46	46	46	1	2	6	256.41
				R.LVPGYEAPVM.L	1102.57	0	0	0.67	1/1/2e+05/2e+04/2e+05/3e+04	0/0/0e+00/2e+03/0e+00/3e+02	1/1/1e+05/1e+04/1e+05/2e+04	0.99	0.88	0.64	46	46	46	1	1	1	256.42
				R.LVPGYEAPVML.A	1215.66	0	0	0.65	0/0/0e+00/2e+03/0e+00/3e+03	0/0/0e+00/6e+03/0e+00/2e+03	1/1/2e+05/2e+04/2e+05/4e+04	0.99	0.88	0.64	46	46	46	1	1	1	256.43
				R.LVPGYEAPVMLAYSAR.N	1764.93	0	1.34	0	0/0/0e+00/4e+04/0e+00/2e+04	1/1/2e+06/1e+05/2e+06/2e+05	1/1/4e+05/3e+04/6e+05/3e+05	0.99	0.88	0.64	46	46	46	1	2	1	256.44
				R.LVPGYEAPVMLAYSAR.N	1764.93	1.21	0	0	1/1/3e+06/3e+05/3e+06/6e+05	0/1/0e+00/3e+04/0e+00/2e+04	0/0/0e+00/3e+03/0e+00/8e+03	0.99	0.88	0.64	46	46	46	1	2	3	256.45
				R.LVPGYEAPVMLAYSAR.N	1764.93	1.47	0	0	1/1/1e+06/1e+05/9e+05/2e+05	0/0/0e+00/1e+04/0e+00/1e+05	0/0/0e+00/3e+03/0e+00/4e+03	0.99	0.88	0.64	46	46	46	1	2	4	256.46
				R.LVPGYEAPVMLAYSAR.N	1764.93	1.35	0	0	1/1/9e+05/1e+05/7e+05/9e+04	0/0/0e+00/2e+03/0e+00/6e+03	0/0/0e+00/3e+04/0e+00/3e+04	0.99	0.88	0.64	46	46	46	1	3	4	256.47
				K.ADEIQIYK.Y	1034.56	0	0	0	0/0/3e+05/2e+05/5e+05/3e+04	0/0/0e+00/2e+05/0e+00/1e+05	0/0/0e+00/4e+05/0e+00/3e+04	0.99	0.88	0.64	46	46	46	1	2	5	256.48
				K.AGGVFTDEAIDAYIALR.R	1809.93	0	0	0	0/0/0e+00/6e+01/0e+00/1e+02	0/2/0e+00/3e+04/0e+00/2e+04	2/0/5e+04/1e+04/0e+00/1e+04	0.99	0.88	0.64	46	46	46	1	3	1	256.49
				K.AINALANPTTNSYKR.L	1688.92	0	0	0	0/0/0e+00/0e+00/0e+00/0e+00	0/0/0e+00/2e+03/0e+00/0e+00	0/0/0e+00/4e+04/0e+00/6e+02	0.99	0.88	0.64	46	46	46	1	2	4	256.50
				K.AINALANPTTNSYKR.L	1688.92	0	0	0	0/0/0e+00/6e+02/0e+00/2e+02	0/0/0e+00/8e+01/0e+00/0e+00	0/0/0e+00/4e+03/0e+00/0e+00	0.99	0.88	0.64	46	46	46	1	3	3	256.51
				K.AINALANPTTNSYKR.L	1688.92	0	0	0	0/0/0e+00/0e+00/0e+00/0e+00	1/0/2e+05/2e+04/2e+05/6e+03	0/0/0e+00/6e+03/0e+00/1e+02	0.99	0.88	0.64	46	46	46	1	3	4	256.52
				K.EQHVTIPAHQVNAEFFEEGK.M	2366.17	0	0	0	0/0/0e+00/0e+00/0e+00/0e+00	0/0/0e+00/9e+02/0e+00/1e+02	1/1/0e+00/2e+04/2e+05/3e+04	0.99	0.88	0.64	46	46	46	1	3	4	256.53
				K.GINESDMVLMPDASTAVIDPFFADSTLIIR.C	3266.63	0	0	0	0/0/0e+00/1e+02/0e+00/9e+01	0/0/0e+00/3e+03/4e+05/7e+03	0/0/0e+00/1e+03/0e+00/1e+03	0.99	0.88	0.64	46	46	46	1	2	1	256.54
				K.GINESDMVLMPDASTAVIDPFFADSTLIIR.C	3266.63	0	0	0	1/0/1e+06/2e+04/9e+05/1e+04	1/0/1e+06/1e+04/1e+06/2e+04	0/0/0e+00/3e+03/0e+00/2e+03	0.99	0.88	0.64	46	46	46	1	2	2	256.55
				K.NGVNLFAGDK.Y	1089.58	0	0	0	0/0/0e+00/7e+04/0e+00/3e+03	0/0/0e+00/6e+03/0e+00/2e+04	0/0/0e+00/5e+04/0e+00/1e+04	0.99	0.88	0.64	46	46	46	1	2	5	256.56
				K.NGVNLFAGDK.Y	1089.58	0	0	0	0/0/0e+00/1e+04/0e+00/1e+04	0/0/0e+00/1e+04/0e+00/5e+03	0/0/0e+00/2e+03/0e+00/2e+03	0.99	0.88	0.64	46	46	46	1	2	6	256.57
				K.RAEDYLR.S	949.498	0	0	0	0/0/0e+00/8e+03/0e+00/5e+03	0/0/0e+00/3e+04/0e+00/2e+04	1/1/8e+05/9e+04/1e+06/1e+05	0.99	0.88	0.64	46	46	46	1	2	4	256.58
				K.YAGLSEQ.A	794.381	0	0	0	0/0/0e+00/5e+02/0e+00/1e+03	0/0/0e+00/2e+03/0e+00/0e+00	0/1/0e+00/1e+02/0e+00/1e+03	0.99	0.88	0.64	46	46	46	1	1	3	256.59
				K.YAGLSEQA.L	865.418	0	0	0	0/0/0e+00/0e+00/0e+00/0e+00	1/0/6e+04/7e+02/8e+04/8e+02	0/0/0e+00/2e+03/0e+00/5e+03	0.99	0.88	0.64	46	46	46	1	1	2	256.60
				K.YVVHNVAHR.F	1121.61	0	0	0	1/1/1e+05/5e+03/1e+05/5e+03	0/0/0e+00/0e+00/0e+00/1e+02	0/0/0e+00/4e+01/0e+00/0e+00	0.99	0.88	0.64	46	46	46	1	2	2	256.61
				-.MSAEHVLTMLNEHEVK.F	1923.96	0	0	0	0/1/0e+00/5e+03/0e+00/8e+03	0/0/0e+00/2e+03/0e+00/1e+04	0/0/0e+00/2e+03/0e+00/4e+03	0.99	0.88	0.64	46	46	46	1	3	2	256.62
				R.AEDYLR.S	793.397	0	0	0	0/0/0e+00/0e+00/0e+00/7e+03	0/0/0e+00/0e+00/1e+06/5e+04	0/0/0e+00/0e+00/6e+04/3e+04	0.99	0.88	0.64	46	46	46	1	2	4	256.63
				R.AEDYLR.S	793.397	0	0	0	0/0/0e+00/0e+00/8e+05/1e+05	0/0/0e+00/0e+00/0e+00/2e+04	0/0/0e+00/0e+00/0e+00/1e+04	0.99	0.88	0.64	46	46	46	1	2	5	256.64
				R.CDILEPGTLQGYDR.D	1663.79	0	0	0	0/0/0e+00/4e+04/0e+00/1e+05	0/0/0e+00/3e+03/0e+00/3e+04	0/0/0e+00/6e+03/0e+00/4e+03	0.99	0.88	0.64	46	46	46	1	2	6	256.65
				R.CDILEPGTLQGYDRD.P	1778.81	0	0	0	0/0/0e+00/2e+03/0e+00/3e+03	0/0/0e+00/5e+03/0e+00/6e+04	0/0/1e+05/6e+03/2e+05/9e+03	0.99	0.88	0.64	46	46	46	1	2	5	256.66
				R.FNTMTK.K	796.415	0	0	0	0/0/0e+00/1e+03/0e+00/3e+02	1/0/0e+00/4e+02/7e+04/6e+02	0/0/0e+00/0e+00/0e+00/0e+00	0.99	0.88	0.64	46	46	46	1	1	1	256.67
				R.FNTMTK.K	796.415	0	0	0	1/0/8e+04/9e+02/0e+00/6e+02	0/0/0e+00/1e+02/0e+00/4e+01	0/0/0e+00/0e+00/0e+00/0e+00	0.99	0.88	0.64	46	46	46	1	1	2	256.68
				R.FNTMTK.K	796.415	0	0	0	0/0/0e+00/0e+00/0e+00/4e+04	0/0/0e+00/0e+00/6e+06/3e+05	0/0/0e+00/0e+00/0e+00/2e+05	0.99	0.88	0.64	46	46	46	1	2	1	256.69
				R.FNTMTK.K	796.415	0	0	0	0/0/0e+00/0e+00/9e+06/2e+05	0/0/0e+00/0e+00/2e+05/2e+05	0/0/0e+00/0e+00/3e+06/2e+05	0.99	0.88	0.64	46	46	46	1	2	2	256.70
				R.FNTMTK.K	796.415	0	0	0	0/0/0e+00/0e+00/8e+05/1e+05	0/0/0e+00/0e+00/0e+00/8e+03	0/0/0e+00/0e+00/0e+00/3e+04	0.99	0.88	0.64	46	46	46	1	2	3	256.71
				R.MTPHPVEFELYYSV.-	1739.83	0	0	0	0/1/0e+00/1e+04/0e+00/1e+04	1/0/1e+06/3e+04/5e+05/2e+04	0/0/0e+00/5e+02/0e+00/2e+03	0.99	0.88	0.64	46	46	46	1	2	1	256.72
257	P36683	acnB Aconitate hydratase 2	acnB			1.02	0.86	0.64	0.21	0.2	0.27	0.98	0.88	0.69	78	78	78	1	123	123456
				F.AAATGVMPLDMPESVLVR.F	1884.99	1.2	0.87	0.64	1/1/1e+06/7e+04/9e+05/1e+05	1/1/6e+05/4e+04/7e+05/8e+04	1/1/5e+05/3e+04/6e+05/6e+04	0.98	0.88	0.69	78	78	78	1	2	2	257.1
				K.GFPLAYVGDVVGTGSSR.K	1708.88	0.42	1.03	0.74	0/1/0e+00/3e+04/0e+00/6e+04	1/1/1e+06/2e+05/1e+06/2e+05	0/1/0e+00/1e+05/0e+00/1e+05	0.98	0.88	0.69	78	78	78	1	2	3	257.2
				K.GFPLAYVGDVVGTGSSR.K	1708.88	0.6	1.04	0.71	0/1/0e+00/1e+04/0e+00/2e+04	0/1/0e+00/1e+05/0e+00/1e+05	1/1/1e+06/7e+04/1e+06/1e+05	0.98	0.88	0.69	78	78	78	1	3	3	257.3
				K.GFPLAYVGDVVGTGSSR.K	1708.88	1.18	1.19	1.24	1/1/4e+05/3e+05/4e+05/3e+05	0/2/0e+00/1e+04/0e+00/1e+04	0/1/0e+00/9e+03/0e+00/7e+03	0.98	0.88	0.69	78	78	78	1	3	4	257.4
				K.MQPGITLR.D	942.532	1.17	1.76	0.54	1/1/1e+06/1e+05/1e+06/1e+05	0/1/0e+00/6e+04/0e+00/8e+04	1/1/2e+05/6e+04/3e+05/1e+05	0.98	0.88	0.69	78	78	78	1	2	3	257.5
				K.QIEALQQK.G	1012.59	0.95	0.91	0.61	0/1/0e+00/1e+05/0e+00/8e+04	1/1/9e+05/4e+04/8e+05/4e+04	0/2/0e+00/1e+04/0e+00/2e+04	0.98	0.88	0.69	78	78	78	1	2	6	257.6
				K.SPLLTPEK.A	939.564	1.01	0.94	0.88	0/1/0e+00/1e+05/0e+00/1e+05	1/1/1e+06/1e+05/1e+06/1e+05	0/1/0e+00/7e+04/0e+00/8e+04	0.98	0.88	0.69	78	78	78	1	2	1	257.7
				K.VEQAFELTDASAER.S	1592.77	0.91	0.7	0.64	1/1/3e+06/2e+05/4e+06/2e+05	0/2/0e+00/2e+05/0e+00/3e+05	0/1/0e+00/4e+04/0e+00/6e+04	0.98	0.88	0.69	78	78	78	1	2	5	257.8
				K.VTGETNTDDLSPAPDAWSRPDIPLH.A	2732.31	1.32	0.93	0.72	0/1/0e+00/1e+04/0e+00/9e+03	1/1/8e+05/4e+04/8e+05/4e+04	1/1/1e+06/5e+04/2e+06/7e+04	0.98	0.88	0.69	78	78	78	1	3	4	257.9
				R.EALGLPHSDVFR.Q	1367.72	1.02	0.89	0.66	1/1/3e+06/1e+05/3e+06/1e+05	1/1/3e+06/2e+05/4e+06/2e+05	1/1/1e+06/7e+04/2e+06/1e+05	0.98	0.88	0.69	78	78	78	1	3	6	257.10
				R.EGIEPDQPGVVGPIK.Q	1589.87	0.97	1.04	0.91	1/1/3e+06/2e+05/3e+06/2e+05	0/1/0e+00/1e+05/0e+00/1e+05	0/1/0e+00/4e+04/0e+00/4e+04	0.98	0.88	0.69	78	78	78	1	2	5	257.11
				R.GGGLCLGGK.I	873.474	0.68	0.86	0.22	0/1/0e+00/7e+04/0e+00/1e+05	1/1/2e+06/4e+05/2e+06/1e+05	1/1/5e+05/4e+04/2e+06/2e+05	0.98	0.88	0.69	78	78	78	1	2	1	257.12
				R.IEIPGCSLCMGNQAR.V	1732.81	0.63	0.86	0.23	0/1/0e+00/2e+05/0e+00/1e+05	1/1/5e+06/3e+05/5e+06/3e+05	0/1/0e+00/2e+05/0e+00/9e+04	0.98	0.88	0.69	78	78	78	1	2	2	257.13
				R.IEIPGCSLCMGNQAR.V	1732.81	1.14	0.85	0.76	1/1/3e+06/2e+05/3e+06/1e+05	0/1/0e+00/2e+05/0e+00/7e+04	1/1/2e+06/6e+05/2e+06/1e+05	0.98	0.88	0.69	78	78	78	1	2	3	257.14
				R.ILEIEGLPDLK.V	1294.77	1.05	0.64	0.54	1/1/2e+06/2e+05/1e+06/1e+05	1/1/7e+05/6e+04/1e+06/9e+04	1/1/4e+06/2e+05/8e+06/4e+05	0.98	0.88	0.69	78	78	78	1	2	3	257.15
				R.MLLPDTVGTGGDSHTR.F	1683.83	1.06	1.03	0.57	1/1/6e+06/4e+05/6e+06/3e+05	1/1/7e+06/2e+05/8e+06/2e+05	1/1/1e+06/9e+04/3e+06/2e+05	0.98	0.88	0.69	78	78	78	1	3	2	257.16
				R.VADGATVVSTSTR.N	1290.68	0.84	0.92	0.63	0/1/0e+00/2e+05/0e+00/8e+04	1/1/9e+06/5e+05/1e+07/5e+05	1/1/8e+05/9e+04/1e+06/1e+05	0.98	0.88	0.69	78	78	78	1	2	5	257.17
				R.VADGATVVSTSTR.N	1290.68	1.06	0.92	0.61	1/1/1e+06/4e+05/2e+06/4e+05	0/2/0e+00/9e+04/0e+00/8e+04	0/1/0e+00/1e+04/0e+00/2e+04	0.98	0.88	0.69	78	78	78	1	2	6	257.18
				R.VPPGVDEAAYVK.A	1299.71	0.75	0.8	0.54	0/1/0e+00/2e+05/0e+00/5e+04	0/1/0e+00/3e+05/0e+00/4e+05	1/1/2e+05/6e+04/6e+05/1e+05	0.98	0.88	0.69	78	78	78	1	2	5	257.19
				F.AAATGVMPLDMPESVLVR.F	1884.99	1.12	0	0.6	1/1/3e+05/5e+04/4e+05/4e+04	0/0/0e+00/8e+03/0e+00/3e+03	1/1/3e+05/2e+04/5e+05/2e+04	0.98	0.88	0.69	78	78	78	1	2	3	257.20
				K.AGFLAAIAK.G	916.575	0	1	1.94	0/0/0e+00/2e+02/0e+00/2e+02	1/1/5e+05/2e+04/5e+05/2e+04	1/1/3e+05/2e+04/2e+05/5e+03	0.98	0.88	0.69	78	78	78	1	2	5	257.21
				K.GFPLAYVGDVVGTGSSR.K	1708.88	0	0.83	0.6	0/0/0e+00/4e+03/0e+00/1e+05	1/1/2e+06/2e+05/2e+06/2e+05	1/1/1e+06/8e+04/2e+06/2e+05	0.98	0.88	0.69	78	78	78	1	2	2	257.22
				K.GFPLAYVGDVVGTGSSR.K	1708.88	1.1	1.1	0	1/1/7e+05/4e+05/7e+05/4e+05	0/2/0e+00/3e+04/0e+00/2e+04	0/0/0e+00/5e+04/0e+00/4e+05	0.98	0.88	0.69	78	78	78	1	2	4	257.23
				K.LPTPEEYQTYVAQVDK.T	1936.99	0	0.86	0.65	0/0/0e+00/7e+03/0e+00/1e+02	1/1/2e+06/1e+05/2e+06/1e+05	1/1/1e+06/9e+04/2e+06/1e+05	0.98	0.88	0.69	78	78	78	1	2	5	257.24
				K.LPTPEEYQTYVAQVDK.T	1936.99	1.12	0	0.68	1/1/2e+06/2e+05/2e+06/1e+05	0/1/0e+00/5e+04/0e+00/5e+04	1/1/8e+05/4e+04/9e+05/5e+04	0.98	0.88	0.69	78	78	78	1	2	6	257.25
				K.LPTPEEYQTYVAQVDK.T	1936.99	0	0.96	0.62	0/1/0e+00/6e+05/0e+00/4e+05	0/2/0e+00/2e+05/0e+00/2e+05	1/1/3e+05/8e+04/5e+05/1e+05	0.98	0.88	0.69	78	78	78	1	3	6	257.26
				K.LTVTVFK.V	862.553	0	0.89	0.59	0/0/0e+00/6e+02/0e+00/0e+00	0/1/0e+00/3e+04/0e+00/4e+04	1/1/6e+05/6e+04/1e+06/1e+05	0.98	0.88	0.69	78	78	78	1	2	2	257.27
				K.LTVTVFK.V	862.553	0.6	0	0.5	0/1/0e+00/3e+04/0e+00/5e+04	0/0/0e+00/4e+03/0e+00/2e+03	1/1/5e+05/3e+04/9e+05/7e+04	0.98	0.88	0.69	78	78	78	1	2	3	257.28
				K.MQPGITLR.D	942.532	0	1.04	0.48	0/1/0e+00/2e+05/0e+00/2e+05	1/1/2e+06/3e+05/3e+06/3e+05	0/1/0e+00/8e+04/0e+00/6e+04	0.98	0.88	0.69	78	78	78	1	2	2	257.29
				K.MTSVGSQDTTGPMTR.D	1595.73	0	0.86	0.6	0/2/0e+00/4e+04/0e+00/8e+04	1/1/8e+05/1e+05/1e+06/2e+05	1/1/8e+05/4e+04/1e+06/7e+04	0.98	0.88	0.69	78	78	78	1	2	5	257.30
				K.QGLLTVEK.K	942.575	1.48	0.84	0	1/0/6e+05/2e+05/6e+05/1e+05	1/1/4e+05/8e+04/4e+05/5e+04	0/1/0e+00/2e+04/0e+00/9e+03	0.98	0.88	0.69	78	78	78	1	2	1	257.31
				K.QGLLTVEK.K	942.575	0	0.96	0.77	1/1/1e+06/1e+05/9e+05/1e+05	0/2/0e+00/1e+05/0e+00/1e+05	1/1/6e+05/1e+05/8e+05/2e+05	0.98	0.88	0.69	78	78	78	1	2	6	257.32
				K.QIEALQQK.G	1012.59	0	0.91	0.65	0/0/0e+00/2e+04/0e+00/3e+03	0/1/0e+00/1e+05/0e+00/3e+04	1/1/9e+04/4e+04/5e+05/7e+04	0.98	0.88	0.69	78	78	78	1	2	5	257.33
				K.SPLLTPEK.A	939.564	1.03	0.88	0	1/1/8e+05/6e+04/9e+05/6e+04	0/1/0e+00/4e+04/0e+00/1e+04	0/1/0e+00/4e+03/0e+00/6e+03	0.98	0.88	0.69	78	78	78	1	2	2	257.34
				K.SPLLTPEK.A	939.564	0	0.81	0.54	0/1/0e+00/6e+04/0e+00/5e+04	1/1/3e+06/9e+04/4e+06/1e+05	1/1/1e+06/6e+04/2e+06/1e+05	0.98	0.88	0.69	78	78	78	1	2	6	257.35
				K.TAVDTYR.Y	852.434	0.65	0.65	0	0/1/0e+00/3e+04/0e+00/3e+04	1/1/0e+00/3e+04/6e+04/5e+04	0/0/0e+00/4e+03/0e+00/8e+03	0.98	0.88	0.69	78	78	78	1	2	4	257.36
				K.TDVLIDEVR.A	1086.59	0.98	0.64	0	1/1/2e+06/3e+05/2e+06/2e+05	1/1/4e+06/3e+05/6e+06/4e+05	0/2/0e+00/2e+05/0e+00/3e+05	0.98	0.88	0.69	78	78	78	1	2	4	257.37
				K.TDVLIDEVR.A	1086.59	1.01	0.61	0	1/1/3e+06/5e+05/3e+06/5e+05	0/1/0e+00/8e+04/0e+00/1e+05	0/2/0e+00/5e+04/0e+00/5e+04	0.98	0.88	0.69	78	78	78	1	2	5	257.38
				K.VEQAFELTDASAER.S	1592.77	0	0.65	0.56	0/1/0e+00/1e+03/0e+00/3e+03	1/1/2e+06/2e+05/3e+06/2e+05	1/1/1e+06/1e+05/2e+06/2e+05	0.98	0.88	0.69	78	78	78	1	2	4	257.39
				R.EGIEPDQPGVVGPIK.Q	1589.87	0	0.96	0.98	0/0/0e+00/3e+02/0e+00/7e+01	1/1/9e+05/1e+05/1e+06/1e+05	1/1/2e+06/9e+04/2e+06/9e+04	0.98	0.88	0.69	78	78	78	1	2	4	257.40
				R.GFSLAQK.M	805.47	1.15	0.74	0	1/1/2e+06/2e+05/2e+06/2e+05	0/1/0e+00/3e+04/0e+00/4e+04	0/0/0e+00/2e+04/0e+00/3e+04	0.98	0.88	0.69	78	78	78	1	2	2	257.41
				R.GFSLAQK.M	805.47	0	0.81	0.67	0/0/0e+00/1e+03/0e+00/6e+03	0/1/0e+00/6e+03/0e+00/9e+03	1/1/8e+05/8e+04/2e+06/1e+05	0.98	0.88	0.69	78	78	78	1	2	6	257.42
				R.GGGLCLGGK.I	873.474	0.94	0	1.3	1/1/2e+06/4e+05/2e+06/9e+04	0/0/0e+00/6e+05/0e+00/3e+04	1/1/6e+05/5e+04/6e+05/4e+04	0.98	0.88	0.69	78	78	78	1	2	2	257.43
				R.ILEIEGLPDLK.V	1294.77	0.59	0.66	0	1/1/4e+05/9e+04/1e+06/2e+05	1/1/3e+06/2e+05/5e+06/3e+05	0/0/0e+00/1e+03/0e+00/1e+04	0.98	0.88	0.69	78	78	78	1	2	2	257.44
				R.LWVAPPTR.M	966.565	0	0.57	0.43	0/0/0e+00/1e+05/0e+00/7e+03	0/1/0e+00/1e+05/0e+00/2e+05	1/1/2e+06/1e+05/5e+06/2e+05	0.98	0.88	0.69	78	78	78	1	2	3	257.45
				R.LWVAPPTR.M	966.565	0	1.26	0.78	0/0/0e+00/4e+04/0e+00/1e+04	1/1/1e+06/2e+05/1e+06/2e+05	0/1/0e+00/1e+05/0e+00/2e+05	0.98	0.88	0.69	78	78	78	1	2	4	257.46
				R.MDAAQLTEEGYYSVFGK.S	1964.93	0	1.04	0.63	0/0/0e+00/2e+03/0e+00/2e+04	1/1/2e+06/1e+05/2e+06/1e+05	0/1/0e+00/4e+04/0e+00/3e+04	0.98	0.88	0.69	78	78	78	1	2	1	257.47
				R.MDAAQLTEEGYYSVFGK.S	1964.93	1.1	0	0.81	1/1/5e+05/7e+04/6e+05/5e+04	0/0/0e+00/3e+04/0e+00/2e+04	1/1/4e+05/6e+04/6e+05/6e+04	0.98	0.88	0.69	78	78	78	1	2	2	257.48
				R.VADGATVVSTSTR.N	1290.68	0	0.61	0.6	0/1/0e+00/3e+03/0e+00/6e+02	0/1/0e+00/5e+04/0e+00/8e+04	1/1/2e+06/2e+05/4e+06/2e+05	0.98	0.88	0.69	78	78	78	1	2	4	257.49
				K.ADGVIFQTAV.-	1047.56	0	0	0.69	0/1/0e+00/3e+03/0e+00/1e+02	1/1/1e+05/4e+04/2e+05/5e+04	1/1/1e+06/8e+04/1e+06/1e+05	0.98	0.88	0.69	78	78	78	1	1	1	257.50
				K.ADGVIFQTAV.-	1047.56	0	0.84	0	1/1/3e+05/3e+04/5e+05/4e+04	0/1/0e+00/6e+04/0e+00/7e+04	0/0/0e+00/0e+00/0e+00/0e+00	0.98	0.88	0.69	78	78	78	1	1	6	257.51
				K.AGFLAAIAK.G	916.575	1.04	0	0	1/1/9e+05/7e+04/8e+05/7e+04	0/0/0e+00/2e+04/0e+00/6e+02	0/0/0e+00/5e+03/0e+00/0e+00	0.98	0.88	0.69	78	78	78	1	2	6	257.52
				K.GIRPGAYCEPK.M	1302.68	0	0	0.58	0/0/0e+00/7e+03/0e+00/6e+04	0/1/0e+00/4e+04/0e+00/2e+05	1/1/6e+05/3e+04/1e+06/6e+04	0.98	0.88	0.69	78	78	78	1	3	5	257.53
				K.IDEVFIGSCMTNIGHFR.A	2023.97	0	0.97	0	0/0/0e+00/3e+02/0e+00/0e+00	1/1/2e+05/1e+04/3e+05/1e+04	0/0/0e+00/2e+02/0e+00/4e+02	0.98	0.88	0.69	78	78	78	1	3	4	257.54
				K.LTVTVFK.V	862.553	0	0.83	0	0/0/0e+00/2e+02/0e+00/0e+00	1/1/3e+06/2e+05/4e+06/2e+05	0/0/0e+00/1e+03/0e+00/6e+03	0.98	0.88	0.69	78	78	78	1	2	1	257.55
				K.LTVTVFK.V	862.553	1.08	0	0	1/1/2e+06/2e+05/2e+06/1e+05	0/0/0e+00/3e+04/0e+00/3e+02	0/0/0e+00/5e+04/0e+00/2e+03	0.98	0.88	0.69	78	78	78	1	2	4	257.56
				K.MTSVGSQDTTGPMTR.D	1595.73	1.06	0	0	1/1/6e+05/3e+04/7e+05/2e+04	0/0/0e+00/2e+03/0e+00/2e+03	0/0/0e+00/3e+02/0e+00/4e+02	0.98	0.88	0.69	78	78	78	1	2	2	257.57
				K.MTSVGSQDTTGPMTR.D	1595.73	1.02	0	0	1/1/3e+06/3e+05/3e+06/3e+05	0/0/0e+00/5e+03/0e+00/7e+03	0/0/0e+00/0e+00/0e+00/1e+02	0.98	0.88	0.69	78	78	78	1	2	6	257.58
				K.QGLLTVEK.K	942.575	0	0	1.07	0/0/0e+00/5e+03/0e+00/2e+02	1/1/1e+06/6e+04/1e+06/5e+04	1/1/1e+06/9e+04/1e+06/8e+04	0.98	0.88	0.69	78	78	78	1	2	5	257.59
				K.QIEALQQK.G	1012.59	0.87	0	0	1/1/5e+05/2e+04/5e+05/3e+04	0/0/0e+00/8e+02/0e+00/8e+02	0/0/0e+00/1e+03/0e+00/3e+03	0.98	0.88	0.69	78	78	78	1	2	2	257.60
				K.TAVDTYR.Y	852.434	0	0	0.58	0/0/0e+00/1e+04/0e+00/8e+03	0/2/0e+00/3e+03/0e+00/8e+03	1/1/5e+05/2e+04/1e+06/6e+04	0.98	0.88	0.69	78	78	78	1	2	3	257.61
				K.TAVDTYR.Y	852.434	0.94	0	0	1/1/5e+04/9e+04/6e+04/9e+04	0/1/0e+00/2e+03/0e+00/5e+03	0/1/0e+00/7e+03/0e+00/8e+03	0.98	0.88	0.69	78	78	78	1	2	5	257.62
				K.TDVLIDEVR.A	1086.59	0	0	0.66	0/0/0e+00/3e+03/0e+00/2e+04	0/1/0e+00/2e+05/0e+00/2e+05	1/1/3e+06/2e+05/5e+06/3e+05	0.98	0.88	0.69	78	78	78	1	2	3	257.63
				K.WMIAEGYGDR.R	1224.56	0.99	0	0	1/1/2e+05/2e+04/1e+05/2e+04	0/1/0e+00/6e+03/0e+00/6e+03	0/0/0e+00/1e+04/0e+00/4e+05	0.98	0.88	0.69	78	78	78	1	2	4	257.64
				-.MLEEYR.K	867.416	0	0.73	0	0/1/0e+00/3e+03/0e+00/3e+04	1/1/7e+05/2e+04/1e+06/3e+04	0/0/0e+00/3e+03/0e+00/3e+03	0.98	0.88	0.69	78	78	78	1	2	5	257.65
				R.DLVHAIPLYAIK.Q	1407.85	0.95	0	0	1/1/2e+05/3e+04/2e+05/4e+04	0/0/0e+00/1e+02/0e+00/0e+00	0/0/0e+00/1e+03/0e+00/0e+00	0.98	0.88	0.69	78	78	78	1	3	3	257.66
				R.EALGLPHSDVFR.Q	1367.72	1.08	0	0	1/1/2e+05/7e+04/2e+05/7e+04	0/1/0e+00/1e+04/0e+00/2e+04	0/0/0e+00/2e+02/0e+00/2e+02	0.98	0.88	0.69	78	78	78	1	3	2	257.67
				R.EGIEPDQPGVVGPIK.Q	1589.87	0	0	0.96	0/0/0e+00/2e+02/0e+00/0e+00	0/0/0e+00/4e+02/0e+00/0e+00	1/1/4e+05/5e+04/5e+05/5e+04	0.98	0.88	0.69	78	78	78	1	2	3	257.68
				R.GFSLAQK.M	805.47	0	0.65	0	0/1/0e+00/1e+04/0e+00/1e+04	1/1/9e+05/6e+04/2e+06/9e+04	0/1/0e+00/2e+03/0e+00/5e+03	0.98	0.88	0.69	78	78	78	1	2	4	257.69
				R.GFSLAQK.M	805.47	0	0	0.41	0/0/0e+00/5e+03/0e+00/3e+03	0/1/0e+00/5e+04/0e+00/6e+04	1/1/6e+05/4e+04/2e+06/1e+05	0.98	0.88	0.69	78	78	78	1	2	5	257.70
				R.GGGLCLGGK.I	873.474	0.93	0	0	1/1/9e+05/5e+04/1e+06/7e+04	0/0/0e+00/2e+04/0e+00/6e+03	0/0/0e+00/1e+04/0e+00/4e+03	0.98	0.88	0.69	78	78	78	1	2	3	257.71
				R.IEIPGCSLCMGNQAR.V	1732.81	1.07	0	0	1/1/1e+06/2e+05/1e+06/8e+04	0/0/0e+00/1e+04/0e+00/2e+04	0/0/0e+00/6e+05/0e+00/1e+04	0.98	0.88	0.69	78	78	78	1	2	4	257.72
				R.LWVAPPTR.M	966.565	0.95	0	0	1/1/3e+06/2e+05/3e+06/2e+05	0/0/0e+00/7e+04/0e+00/4e+04	0/0/0e+00/2e+04/0e+00/4e+05	0.98	0.88	0.69	78	78	78	1	2	5	257.73
				R.MDAAQLTEEGYYSVFGK.S	1964.93	1.35	0	0	1/1/6e+05/3e+04/4e+05/3e+04	0/0/0e+00/7e+03/0e+00/1e+04	1/1/2e+05/3e+04/4e+05/5e+04	0.98	0.88	0.69	78	78	78	1	3	2	257.74
				R.MLLPDTVGTGGDSHTR.F	1683.83	0	0.71	0	0/2/0e+00/1e+04/0e+00/1e+04	1/1/2e+06/2e+05/2e+06/3e+05	0/0/0e+00/2e+03/0e+00/4e+04	0.98	0.88	0.69	78	78	78	1	3	1	257.75
				R.VADGATVVSTSTR.N	1290.68	1.06	0	0	1/1/5e+05/3e+04/4e+05/3e+04	0/0/0e+00/3e+03/0e+00/7e+03	0/0/0e+00/2e+02/0e+00/7e+02	0.98	0.88	0.69	78	78	78	1	2	2	257.76
				R.YLNFNQLSQYTEK.A	1702.86	0.63	0	0	1/1/7e+05/8e+04/2e+06/2e+05	0/0/0e+00/1e+04/0e+00/1e+05	0/0/0e+00/1e+03/0e+00/1e+05	0.98	0.88	0.69	78	78	78	1	2	2	257.77
				R.YLNFNQLSQYTEK.A	1702.86	0	0.8	0	0/0/0e+00/7e+03/0e+00/9e+03	1/1/4e+06/2e+05/5e+06/3e+05	0/1/0e+00/9e+03/0e+00/4e+03	0.98	0.88	0.69	78	78	78	1	2	5	257.78
				K.AGFLAAIAK.G	916.575	0	0	0	0/1/0e+00/1e+05/0e+00/8e+04	1/0/6e+04/7e+03/2e+05/1e+04	0/0/0e+00/6e+03/0e+00/3e+03	0.98	0.88	0.69	78	78	78	1	2	1	257.79
				K.AIELLGTMQGGYNIHPLIDALDDAK.L	2724.42	0	0	0	0/0/0e+00/6e+02/0e+00/0e+00	1/0/1e+06/1e+04/1e+06/1e+04	0/0/0e+00/5e+02/0e+00/1e+03	0.98	0.88	0.69	78	78	78	1	3	5	257.80
				K.EPILCAPNDPDDARPLSAVQGEK.I	2548.27	0	0	0	1/0/1e+05/2e+04/8e+04/3e+04	0/0/0e+00/6e+04/0e+00/8e+04	0/1/0e+00/1e+04/0e+00/2e+04	0.98	0.88	0.69	78	78	78	1	3	5	257.81
				K.IDEVFIGSCMTNIGHFR.A	2023.97	0	0	0	0/0/0e+00/0e+00/0e+00/4e+02	0/0/0e+00/2e+03/0e+00/3e+03	1/0/0e+00/4e+03/7e+05/8e+03	0.98	0.88	0.69	78	78	78	1	3	5	257.82
				K.LNKEPIIEYLNSNIVLLK.W	2197.32	0	0	0	0/0/0e+00/2e+03/0e+00/3e+02	0/0/0e+00/2e+04/0e+00/6e+03	0/0/0e+00/5e+02/0e+00/0e+00	0.98	0.88	0.69	78	78	78	1	3	2	257.83
				K.WMIAEGYGDRRTLERR.I	2037.04	0	0	0	0/0/0e+00/1e+04/0e+00/6e+03	0/1/0e+00/2e+04/0e+00/6e+03	0/0/0e+00/3e+04/0e+00/1e+04	0.98	0.88	0.69	78	78	78	1	2	5	257.84
				-.MLEEYRK.H	1023.54	0	0	0	0/0/0e+00/3e+04/0e+00/7e+02	0/0/0e+00/2e+04/0e+00/1e+05	1/0/1e+05/9e+03/2e+05/4e+04	0.98	0.88	0.69	78	78	78	1	2	5	257.85
				R.AAEGIAPKPLDANQMAALVELLK.N	2447.39	0	0	0	0/0/0e+00/6e+02/0e+00/0e+00	1/0/0e+00/2e+04/1e+05/3e+04	0/0/0e+00/9e+02/0e+00/6e+02	0.98	0.88	0.69	78	78	78	1	3	5	257.86
				R.EALGLPHSDVFR.Q	1367.72	0	0	0	0/0/0e+00/2e+04/0e+00/2e+04	1/0/9e+04/8e+03/2e+05/1e+04	0/0/0e+00/2e+03/0e+00/7e+03	0.98	0.88	0.69	78	78	78	1	2	1	257.87
				R.EALGLPHSDVFR.Q	1367.72	0	0	0	0/0/0e+00/3e+04/0e+00/7e+04	0/0/0e+00/2e+04/0e+00/4e+04	1/0/1e+05/6e+03/3e+04/1e+04	0.98	0.88	0.69	78	78	78	1	2	6	257.88
				R.ILEIEGLPDLKVEQAFELTDASAER.S	2842.5	0	0	0	0/0/0e+00/2e+04/0e+00/8e+03	1/0/1e+06/5e+04/9e+05/4e+04	0/0/0e+00/8e+03/0e+00/1e+04	0.98	0.88	0.69	78	78	78	1	3	2	257.89
				R.MLLPDTVGTGGDSHTR.F	1683.83	0	0	0	0/0/9e+04/5e+03/1e+05/5e+03	1/0/1e+05/2e+03/1e+05/2e+04	1/0/5e+04/1e+03/8e+04/1e+03	0.98	0.88	0.69	78	78	78	1	2	2	257.90
				R.VPPGVDEAAYVK.A	1299.71	0	0	0	0/0/0e+00/0e+00/0e+00/4e+02	0/0/0e+00/1e+03/0e+00/8e+02	0/1/0e+00/1e+03/0e+00/1e+03	0.98	0.88	0.69	78	78	78	1	2	3	257.91
				R.YLNFNQLSQYTEK.A	1702.86	0	0	0	1/0/8e+05/3e+05/0e+00/1e+05	0/0/0e+00/2e+03/0e+00/3e+04	0/0/0e+00/2e+03/0e+00/9e+04	0.98	0.88	0.69	78	78	78	1	2	3	257.92
				R.YLNFNQLSQYTEK.A	1702.86	0	0	0	0/2/0e+00/4e+05/0e+00/3e+05	0/1/0e+00/1e+04/0e+00/2e+03	1/0/5e+05/1e+04/1e+06/5e+04	0.98	0.88	0.69	78	78	78	1	2	6	257.93
258	P00350	gnd 6-phosphogluconate dehydrogenase, decarboxylating	gnd			1	0.87	0.64	0.29	0.22	0.61	1.02	0.92	0.74	57	57	57	1	23	123456
				K.EAYELVAPILTK.I	1401.81	1	0.87	0.54	1/1/4e+06/3e+05/5e+06/4e+05	1/1/6e+06/3e+05/7e+06/3e+05	1/1/1e+06/8e+04/2e+06/1e+05	1.02	0.92	0.74	57	57	57	1	2	2	258.1
				K.EFVESLETPR.R	1233.62	0.99	0.81	0.59	1/1/7e+06/6e+05/6e+06/6e+05	0/1/0e+00/4e+05/0e+00/5e+05	0/1/0e+00/7e+04/0e+00/1e+05	1.02	0.92	0.74	57	57	57	1	2	5	258.2
				K.QIADDYQQALR.D	1347.68	1.03	0.87	0.57	1/1/1e+06/9e+04/2e+06/1e+05	1/1/6e+06/4e+05/7e+06/4e+05	1/1/9e+05/4e+04/2e+06/9e+04	1.02	0.92	0.74	57	57	57	1	2	5	258.3
				K.VLSGPQAQPAGDK.A	1322.72	0.67	0.61	0.55	0/1/0e+00/3e+04/0e+00/8e+04	1/1/1e+05/1e+04/3e+05/2e+04	0/2/0e+00/9e+03/0e+00/2e+04	1.02	0.92	0.74	57	57	57	1	2	6	258.4
				K.AGAGTDAAIDSLKPYLDK.G	1890.02	0	1.02	0.73	0/0/0e+00/1e+04/0e+00/4e+04	0/1/0e+00/3e+04/0e+00/3e+04	1/1/4e+05/4e+04/8e+05/5e+04	1.02	0.92	0.74	57	57	57	1	3	6	258.5
				K.EAYELVAPILTK.I	1401.81	0.95	0	0.64	0/1/0e+00/1e+05/0e+00/2e+05	0/0/0e+00/1e+04/0e+00/3e+03	1/1/1e+06/7e+04/2e+06/1e+05	1.02	0.92	0.74	57	57	57	1	2	3	258.6
				K.EFVESLETPR.R	1233.62	0	0.82	0.59	0/0/0e+00/8e+03/0e+00/3e+03	1/1/7e+06/4e+05/8e+06/5e+05	1/1/5e+06/3e+05/9e+06/5e+05	1.02	0.92	0.74	57	57	57	1	2	4	258.7
				K.EFVESLETPRR.I	1389.73	0	1.32	0.85	0/0/0e+00/2e+03/0e+00/4e+03	1/1/6e+05/1e+05/5e+05/4e+04	1/1/6e+05/8e+04/9e+05/1e+05	1.02	0.92	0.74	57	57	57	1	3	4	258.8
				K.IAAVAEDGEPCVTYIGADGAGHYVK.M	2619.27	0	0.87	0.66	0/0/0e+00/6e+04/0e+00/4e+02	1/1/6e+06/4e+05/7e+06/4e+05	1/1/2e+06/1e+05/2e+06/1e+05	1.02	0.92	0.74	57	57	57	1	3	5	258.9
				K.IAAVAEDGEPCVTYIGADGAGHYVK.M	2619.27	0.95	0.83	0	1/1/4e+06/6e+05/5e+06/6e+05	0/2/0e+00/2e+05/0e+00/2e+05	0/0/0e+00/2e+02/0e+00/1e+02	1.02	0.92	0.74	57	57	57	1	3	6	258.10
				K.IVSYAQGFSQLR.A	1395.75	0	0.79	0.7	0/0/0e+00/1e+04/0e+00/8e+03	0/1/0e+00/1e+05/0e+00/2e+05	1/1/7e+06/4e+05/1e+07/6e+05	1.02	0.92	0.74	57	57	57	1	2	2	258.11
				K.IVSYAQGFSQLR.A	1395.75	0.71	0	0.82	1/1/1e+06/2e+05/1e+06/3e+05	0/0/0e+00/2e+03/0e+00/7e+03	1/1/2e+06/1e+05/3e+06/2e+05	1.02	0.92	0.74	57	57	57	1	2	3	258.12
				K.LVPYYTVK.E	1037.62	0	0.92	0.34	0/0/0e+00/3e+03/0e+00/3e+03	1/1/7e+06/3e+05/6e+06/4e+05	0/1/0e+00/7e+04/0e+00/2e+05	1.02	0.92	0.74	57	57	57	1	2	2	258.13
				K.QIADDYQQALR.D	1347.68	0	0.84	0.56	0/0/0e+00/6e+02/0e+00/4e+02	0/1/0e+00/5e+04/0e+00/1e+05	1/1/2e+06/2e+05/5e+06/4e+05	1.02	0.92	0.74	57	57	57	1	2	4	258.14
				K.TEEVIAENPGKK.L	1397.78	0	0.59	0.52	0/0/0e+00/4e+01/0e+00/0e+00	1/1/1e+05/2e+04/2e+05/3e+04	1/1/5e+05/2e+04/5e+05/4e+04	1.02	0.92	0.74	57	57	57	1	3	3	258.15
				K.VLSGPQAQPAGDK.A	1322.72	0.87	0.63	0	1/1/5e+05/2e+04/7e+05/3e+04	1/1/6e+04/5e+03/7e+04/9e+03	0/0/0e+00/2e+03/0e+00/5e+03	1.02	0.92	0.74	57	57	57	1	2	1	258.16
				K.VLSGPQAQPAGDK.A	1322.72	0	0.58	0.47	0/0/0e+00/4e+02/0e+00/7e+03	0/1/0e+00/2e+04/0e+00/6e+04	1/1/5e+05/2e+04/7e+05/6e+04	1.02	0.92	0.74	57	57	57	1	2	5	258.17
				K.VLSGPQAQPAGDKAEFIEK.V	2069.12	1.16	1.09	0	1/1/6e+06/3e+05/6e+06/3e+05	0/1/0e+00/6e+04/0e+00/6e+04	0/0/0e+00/0e+00/0e+00/0e+00	1.02	0.92	0.74	57	57	57	1	3	6	258.18
				R.AASEEYNWDLNYGEIAK.I	2028.95	0	0.94	0.64	0/0/0e+00/2e+03/0e+00/4e+02	1/1/1e+06/3e+05/1e+06/3e+05	0/1/0e+00/4e+04/0e+00/6e+04	1.02	0.92	0.74	57	57	57	1	2	5	258.19
				R.AASEEYNWDLNYGEIAK.I	2028.95	1.14	1.01	0	1/1/6e+06/4e+05/6e+06/4e+05	0/1/0e+00/1e+05/0e+00/1e+05	0/0/0e+00/4e+02/0e+00/2e+03	1.02	0.92	0.74	57	57	57	1	2	6	258.20
				R.AAVLPANLIQAQR.D	1391.82	1.39	0.95	0	0/1/0e+00/2e+04/0e+00/7e+03	1/1/8e+06/8e+05/8e+06/8e+05	0/0/0e+00/2e+03/0e+00/0e+00	1.02	0.92	0.74	57	57	57	1	2	5	258.21
				R.DYFGAHTYK.R	1156.56	0	0.86	0.59	0/1/0e+00/2e+04/0e+00/3e+04	1/1/3e+05/5e+04/2e+05/5e+04	1/1/4e+05/6e+04/1e+06/6e+04	1.02	0.92	0.74	57	57	57	1	2	1	258.22
				R.EKTEEVIAENPGK.K	1526.82	0	0.79	0.55	0/0/0e+00/2e+03/0e+00/3e+03	1/1/2e+05/2e+04/4e+05/3e+04	0/1/0e+00/9e+03/0e+00/2e+04	1.02	0.92	0.74	57	57	57	1	3	3	258.23
				R.ELSAEGFNFIGTGVSGGEEGALK.G	2325.16	1.26	0	0.46	1/1/1e+06/1e+05/9e+05/9e+04	0/1/0e+00/1e+05/0e+00/1e+05	0/1/0e+00/2e+04/0e+00/4e+04	1.02	0.92	0.74	57	57	57	1	2	6	258.24
				R.GYTVSIFNR.S	1083.57	0	0.9	0.73	0/1/0e+00/3e+04/0e+00/1e+04	1/1/1e+06/1e+05/1e+06/1e+05	1/1/1e+06/2e+05/1e+06/2e+05	1.02	0.92	0.74	57	57	57	1	2	1	258.25
				K.AGAGTDAAIDSLKPYLDK.G	1890.02	0	0	0.87	0/0/0e+00/4e+03/0e+00/2e+03	1/0/2e+05/1e+04/2e+05/1e+04	0/1/0e+00/1e+05/0e+00/3e+04	1.02	0.92	0.74	57	57	57	1	3	1	258.26
				K.EFVESLETPR.R	1233.62	0	0	0.55	0/1/0e+00/2e+04/0e+00/7e+03	0/0/0e+00/6e+03/0e+00/1e+03	1/1/5e+05/7e+04/1e+06/1e+05	1.02	0.92	0.74	57	57	57	1	2	3	258.27
				K.EFVESLETPRR.I	1389.73	0	1.41	0	0/0/0e+00/2e+04/0e+00/2e+04	1/1/2e+06/2e+05/2e+06/1e+05	0/0/0e+00/8e+04/0e+00/2e+04	1.02	0.92	0.74	57	57	57	1	3	5	258.28
				K.EFVESLETPRR.I	1389.73	1.25	0	0	1/1/1e+06/1e+05/9e+05/8e+04	0/0/0e+00/4e+04/0e+00/5e+04	0/1/0e+00/6e+04/0e+00/3e+04	1.02	0.92	0.74	57	57	57	1	3	6	258.29
				K.GDIIIDGGNTFFQDTIR.R	1909.96	0.79	0	0	1/1/2e+05/2e+04/2e+05/3e+04	0/0/0e+00/5e+03/0e+00/4e+03	0/0/0e+00/1e+04/0e+00/1e+04	1.02	0.92	0.74	57	57	57	1	2	2	258.30
				K.GPSIMPGGQK.E	1026.55	0	0	1	0/0/0e+00/7e+04/0e+00/3e+04	1/1/3e+05/3e+04/4e+05/2e+04	1/1/2e+05/2e+04/2e+05/2e+04	1.02	0.92	0.74	57	57	57	1	2	1	258.31
				K.IAAVAEDGEPCVTYIGADGAGHYVK.M	2619.27	0	0	0.65	0/0/0e+00/3e+03/0e+00/3e+03	0/0/0e+00/2e+04/0e+00/4e+02	1/1/2e+06/2e+05/4e+06/3e+05	1.02	0.92	0.74	57	57	57	1	3	4	258.32
				K.ITDAYAENPQIANLLLAPYFK.Q	2421.3	0	0.98	0	0/0/0e+00/1e+03/0e+00/1e+02	1/1/1e+06/3e+04/1e+06/2e+04	0/0/0e+00/6e+03/0e+00/3e+02	1.02	0.92	0.74	57	57	57	1	2	1	258.33
				K.IVSYAQGFSQLR.A	1395.75	0	0.88	0	0/0/0e+00/4e+03/0e+00/2e+04	1/1/1e+07/1e+06/2e+07/1e+06	0/0/0e+00/6e+04/0e+00/2e+05	1.02	0.92	0.74	57	57	57	1	2	1	258.34
				K.IVSYAQGFSQLR.A	1395.75	1.15	0	0	1/1/1e+07/1e+06/1e+07/9e+05	0/0/0e+00/1e+03/0e+00/5e+02	0/0/0e+00/2e+04/0e+00/3e+04	1.02	0.92	0.74	57	57	57	1	2	4	258.35
				K.KDEDGNYLVDVILDEAANK.G	2205.12	0	0	0.65	0/0/0e+00/3e+03/0e+00/2e+04	0/0/0e+00/2e+03/0e+00/6e+03	1/1/3e+05/9e+04/7e+05/2e+05	1.02	0.92	0.74	57	57	57	1	3	4	258.36
				K.LVPYYTVK.E	1037.62	0.33	0	0	1/1/2e+06/1e+05/5e+06/4e+05	0/0/0e+00/7e+03/0e+00/1e+04	0/0/0e+00/2e+04/0e+00/1e+04	1.02	0.92	0.74	57	57	57	1	2	4	258.37
				K.LVPYYTVK.E	1037.62	1.66	0	0	1/1/2e+06/1e+05/9e+05/7e+04	0/0/0e+00/1e+03/0e+00/4e+03	0/0/0e+00/3e+03/0e+00/9e+02	1.02	0.92	0.74	57	57	57	1	2	5	258.38
				K.QQIGVVGMAVMGR.N	1372.73	0	0	0.44	0/0/0e+00/1e+04/0e+00/5e+04	1/1/3e+05/1e+05/6e+05/7e+04	1/1/6e+05/1e+05/1e+06/6e+04	1.02	0.92	0.74	57	57	57	1	2	4	258.39
				K.QQIGVVGMAVMGR.N	1372.73	0	0	0.44	0/0/0e+00/3e+03/0e+00/6e+02	0/1/0e+00/9e+05/0e+00/9e+04	1/0/4e+05/1e+05/9e+05/4e+04	1.02	0.92	0.74	57	57	57	1	2	5	258.40
				K.TEEVIAENPGK.K	1241.65	0	0	0.82	0/1/0e+00/1e+03/0e+00/1e+03	0/0/0e+00/2e+05/3e+05/2e+05	1/1/0e+00/3e+05/5e+05/3e+05	1.02	0.92	0.74	57	57	57	1	2	3	258.41
				K.TEEVIAENPGK.K	1241.65	0	1.27	0	0/0/0e+00/8e+05/6e+05/7e+05	0/1/0e+00/5e+05/0e+00/4e+05	0/0/0e+00/5e+04/0e+00/4e+04	1.02	0.92	0.74	57	57	57	1	2	4	258.42
				K.TEEVIAENPGK.K	1241.65	0	1.49	0	0/0/0e+00/5e+05/2e+05/4e+05	0/1/0e+00/8e+04/0e+00/1e+05	0/0/0e+00/3e+04/0e+00/2e+04	1.02	0.92	0.74	57	57	57	1	2	5	258.43
				K.TEEVIAENPGKK.L	1397.78	0.78	0	0	1/1/6e+05/6e+04/1e+06/8e+04	0/0/0e+00/8e+03/0e+00/2e+04	0/0/0e+00/3e+02/0e+00/6e+02	1.02	0.92	0.74	57	57	57	1	3	4	258.44
				K.VLSGPQAQPAGDKAEFIEK.V	2069.12	0	0	0.64	0/0/0e+00/1e+03/0e+00/4e+02	0/0/0e+00/9e+01/0e+00/0e+00	1/1/2e+06/1e+05/3e+06/2e+05	1.02	0.92	0.74	57	57	57	1	3	4	258.45
				K.VLSGPQAQPAGDKAEFIEK.V	2069.12	0	0.95	0	0/0/0e+00/7e+01/0e+00/0e+00	1/1/5e+06/2e+05/6e+06/2e+05	1/0/0e+00/2e+04/7e+05/3e+04	1.02	0.92	0.74	57	57	57	1	3	5	258.46
				R.AASEEYNWDLNYGEIAK.I	2028.95	0	0	0.68	0/1/0e+00/2e+03/0e+00/1e+03	0/0/0e+00/4e+02/0e+00/8e+03	1/1/2e+06/1e+05/3e+06/2e+05	1.02	0.92	0.74	57	57	57	1	2	4	258.47
				R.AAVLPANLIQAQR.D	1391.82	0	0	1.29	0/0/0e+00/5e+02/0e+00/4e+02	0/0/0e+00/9e+03/0e+00/2e+04	1/1/2e+06/1e+05/2e+06/1e+05	1.02	0.92	0.74	57	57	57	1	2	1	258.48
				R.AAVLPANLIQAQR.D	1391.82	1.4	0	0	1/1/3e+06/8e+05/3e+06/6e+05	0/0/0e+00/1e+04/0e+00/1e+02	0/1/0e+00/2e+04/0e+00/6e+03	1.02	0.92	0.74	57	57	57	1	2	3	258.49
				R.AAVLPANLIQAQR.D	1391.82	0	0	0.4	0/0/0e+00/6e+04/0e+00/2e+02	0/0/0e+00/1e+04/0e+00/2e+04	1/1/2e+06/8e+04/4e+06/2e+05	1.02	0.92	0.74	57	57	57	1	2	6	258.50
				R.AAVLPANLIQAQR.D	1391.82	0	0	3.96	0/0/0e+00/0e+00/0e+00/0e+00	0/0/0e+00/1e+03/0e+00/8e+02	1/1/2e+05/7e+03/4e+04/3e+03	1.02	0.92	0.74	57	57	57	1	3	1	258.51
				R.AAVLPANLIQAQR.D	1391.82	0.67	0	0	1/1/9e+04/1e+04/2e+05/2e+04	0/0/0e+00/2e+03/0e+00/2e+02	0/0/0e+00/3e+03/0e+00/4e+02	1.02	0.92	0.74	57	57	57	1	3	2	258.52
				R.AAVLPANLIQAQR.D	1391.82	1.31	0	0	1/1/2e+05/4e+04/3e+05/3e+04	0/0/0e+00/2e+03/0e+00/0e+00	0/0/0e+00/1e+03/0e+00/2e+04	1.02	0.92	0.74	57	57	57	1	3	3	258.53
				R.EKTEEVIAENPGKK.L	1682.95	0.87	0	0	1/0/6e+04/9e+03/1e+05/1e+04	0/0/0e+00/1e+03/0e+00/1e+03	0/0/0e+00/0e+00/0e+00/1e+02	1.02	0.92	0.74	57	57	57	1	3	4	258.54
				R.ELSAEGFNFIGTGVSGGEEGALK.G	2325.16	0	0.78	0	0/0/0e+00/4e+03/0e+00/2e+02	1/1/5e+05/3e+04/8e+05/4e+04	1/1/7e+05/1e+05/1e+06/2e+05	1.02	0.92	0.74	57	57	57	1	2	1	258.55
				R.GYTVSIFNR.S	1083.57	1.1	0	0	1/1/3e+06/5e+05/3e+06/4e+05	0/0/0e+00/6e+03/0e+00/8e+03	0/0/0e+00/3e+04/0e+00/1e+04	1.02	0.92	0.74	57	57	57	1	2	3	258.56
				R.NLALNIESR.G	1056.59	1	0	0	1/1/1e+06/1e+05/2e+06/2e+05	1/1/2e+06/3e+05/2e+06/3e+05	0/0/0e+00/1e+05/0e+00/2e+05	1.02	0.92	0.74	57	57	57	1	2	1	258.57
				K.AGAGTDAAIDSLKPYLDKGDIIIDGGNTFFQDTIR.R	3753.94	0	0	0	0/0/0e+00/7e+02/0e+00/6e+02	1/0/5e+05/4e+03/0e+00/3e+03	0/0/0e+00/9e+02/0e+00/3e+02	1.02	0.92	0.74	57	57	57	1	3	2	258.58
				K.AGAGTDAAIDSLKPYLDKGDIIIDGGNTFFQDTIR.R	3753.94	0	0	0	0/0/0e+00/9e+03/0e+00/9e+03	0/0/0e+00/9e+02/0e+00/1e+02	1/0/3e+05/5e+03/4e+05/7e+03	1.02	0.92	0.74	57	57	57	1	4	3	258.59
				K.AGAGTDAAIDSLKPYLDKGDIIIDGGNTFFQDTIR.R	3753.94	0	0	0	1/1/6e+05/3e+04/8e+05/2e+04	1/0/7e+05/3e+04/9e+05/6e+03	0/5/0e+00/7e+03/0e+00/2e+04	1.02	0.92	0.74	57	57	57	1	4	6	258.60
				K.EFVESLETPRR.I	1389.73	0	0	0	0/0/0e+00/3e+04/0e+00/1e+02	0/0/0e+00/6e+04/0e+00/4e+03	0/0/0e+00/5e+04/9e+04/1e+04	1.02	0.92	0.74	57	57	57	1	2	4	258.61
				K.GDIIIDGGNTFFQDTIR.R	1909.96	0	0	0	0/0/0e+00/2e+03/0e+00/1e+03	0/0/4e+05/2e+04/5e+05/4e+04	1/0/4e+05/4e+04/7e+05/5e+04	1.02	0.92	0.74	57	57	57	1	2	1	258.62
				K.GPSIMPGGQK.E	1026.55	0	0	0	1/1/2e+05/1e+04/2e+05/1e+04	0/0/0e+00/3e+03/0e+00/6e+02	0/1/0e+00/2e+03/0e+00/7e+03	1.02	0.92	0.74	57	57	57	1	2	3	258.63
				K.ITDAYAENPQIANLLLAPYFK.Q	2421.3	0	0	0	0/0/1e+06/3e+04/9e+05/3e+04	0/0/0e+00/5e+03/0e+00/0e+00	0/0/0e+00/3e+03/0e+00/9e+02	1.02	0.92	0.74	57	57	57	1	2	3	258.64
				K.ITDAYAENPQIANLLLAPYFK.Q	2421.3	0	0	0	1/1/6e+05/1e+04/8e+05/1e+04	0/0/0e+00/6e+03/0e+00/7e+02	0/0/0e+00/2e+03/0e+00/1e+03	1.02	0.92	0.74	57	57	57	1	2	4	258.65
				K.KDEDGNYLVDVILDEAANK.G	2205.12	0	0	0	0/0/0e+00/8e+03/0e+00/6e+04	0/1/0e+00/8e+03/0e+00/2e+04	0/0/0e+00/5e+03/0e+00/7e+04	1.02	0.92	0.74	57	57	57	1	2	2	258.66
				K.KDEDGNYLVDVILDEAANK.G	2205.12	0	0	0	1/0/1e+06/2e+04/4e+05/5e+03	0/0/0e+00/5e+03/0e+00/4e+03	0/0/0e+00/4e+03/0e+00/2e+04	1.02	0.92	0.74	57	57	57	1	2	6	258.67
				K.QQIGVVGMAVMGR.N	1372.73	0	0	0	0/0/1e+05/3e+05/2e+05/1e+05	0/0/0e+00/2e+05/0e+00/3e+04	0/0/0e+00/8e+04/0e+00/4e+03	1.02	0.92	0.74	57	57	57	1	2	6	258.68
				K.TEEVIAENPGK.K	1241.65	0	0	0	0/1/0e+00/7e+03/0e+00/1e+03	0/0/0e+00/3e+02/0e+00/1e+03	1/0/0e+00/2e+03/5e+04/8e+03	1.02	0.92	0.74	57	57	57	1	2	2	258.69
				K.VLSGPQAQPAGDKAEFIEK.V	2069.12	0	0	0	1/0/6e+05/2e+04/3e+05/1e+04	0/0/0e+00/2e+03/0e+00/1e+03	0/0/0e+00/0e+00/0e+00/0e+00	1.02	0.92	0.74	57	57	57	1	3	2	258.70
				K.VLSGPQAQPAGDKAEFIEKVR.R	2324.29	0	0	0	0/0/0e+00/1e+03/0e+00/0e+00	0/0/0e+00/0e+00/0e+00/1e+03	0/0/0e+00/2e+03/0e+00/2e+03	1.02	0.92	0.74	57	57	57	1	3	1	258.71
				R.AAVLPANLIQAQR.D	1391.82	0	0	0	0/0/0e+00/1e+03/0e+00/0e+00	0/0/0e+00/7e+03/0e+00/6e+02	1/1/4e+05/1e+04/6e+05/2e+04	1.02	0.92	0.74	57	57	57	1	3	6	258.72
				R.AQFLQK.I	789.475	0	0	0	0/0/0e+00/0e+00/0e+00/4e+03	0/0/0e+00/0e+00/6e+06/3e+05	0/0/0e+00/0e+00/0e+00/6e+02	1.02	0.92	0.74	57	57	57	1	2	2	258.73
				R.AQFLQK.I	789.475	0	0	0	0/0/0e+00/0e+00/2e+06/2e+05	0/0/0e+00/0e+00/0e+00/5e+04	0/0/0e+00/0e+00/2e+06/2e+05	1.02	0.92	0.74	57	57	57	1	2	3	258.74
				R.EKTEEVIAENPGK.K	1526.82	0	0	0	0/0/0e+00/0e+00/0e+00/8e+02	0/0/0e+00/0e+00/0e+00/1e+02	0/0/0e+00/1e+02/4e+04/3e+02	1.02	0.92	0.74	57	57	57	1	2	2	258.75
				R.EKTEEVIAENPGK.K	1526.82	0	0	0	0/0/0e+00/0e+00/0e+00/1e+02	1/0/5e+04/5e+03/1e+05/5e+03	0/0/0e+00/7e+02/0e+00/6e+03	1.02	0.92	0.74	57	57	57	1	2	3	258.76
				R.EKTEEVIAENPGK.K	1526.82	0	0	0	1/0/6e+04/4e+03/7e+04/4e+03	0/0/0e+00/7e+02/0e+00/1e+04	0/0/0e+00/0e+00/0e+00/4e+02	1.02	0.92	0.74	57	57	57	1	2	4	258.77
				R.ELSAEGFNFIGTGVSGGEEGALK.G	2325.16	0	0	0	0/0/0e+00/6e+03/0e+00/8e+03	0/0/0e+00/3e+03/0e+00/4e+03	0/0/0e+00/3e+03/9e+04/2e+04	1.02	0.92	0.74	57	57	57	1	3	4	258.78
				R.ELSAEGFNFIGTGVSGGEEGALKGPSIMPGGQK.E	3305.67	0	0	0	0/0/0e+00/2e+02/0e+00/1e+02	0/0/0e+00/8e+03/0e+00/8e+03	0/0/0e+00/3e+02/0e+00/0e+00	1.02	0.92	0.74	57	57	57	1	3	1	258.79
				R.ELSAEGFNFIGTGVSGGEEGALKGPSIMPGGQK.E	3305.67	0	0	0	0/2/0e+00/9e+02/0e+00/1e+03	1/1/1e+05/2e+04/2e+05/2e+04	0/0/0e+00/0e+00/0e+00/0e+00	1.02	0.92	0.74	57	57	57	1	3	2	258.80
				R.GYTVSIFNR.S	1083.57	0	0	0	1/0/1e+05/4e+03/7e+04/2e+03	0/0/0e+00/0e+00/0e+00/0e+00	0/0/0e+00/8e+02/0e+00/0e+00	1.02	0.92	0.74	57	57	57	1	1	3	258.81
				R.IDKEGVFHTEWLD.-	1643.82	0	0	0	1/0/2e+05/9e+04/1e+05/4e+04	0/0/0e+00/3e+04/0e+00/5e+04	0/0/0e+00/7e+03/0e+00/6e+03	1.02	0.92	0.74	57	57	57	1	2	6	258.82
				R.NLALNIES.R	900.492	0	0	0	1/1/2e+05/3e+04/2e+05/2e+04	0/0/0e+00/5e+02/0e+00/0e+00	0/0/0e+00/2e+02/0e+00/0e+00	1.02	0.92	0.74	57	57	57	1	1	1	258.83
				R.NLALNIESR.G	1056.59	0	0	0	0/0/0e+00/9e+04/0e+00/9e+04	0/0/0e+00/1e+04/0e+00/2e+04	1/0/2e+06/1e+05/1e+06/1e+05	1.02	0.92	0.74	57	57	57	1	2	2	258.84
				R.YISSLKDQR.V	1164.65	0	0	0	0/1/0e+00/4e+03/0e+00/2e+03	1/0/9e+04/5e+03/4e+04/3e+03	0/0/0e+00/1e+03/0e+00/1e+03	1.02	0.92	0.74	57	57	57	1	2	2	258.85
				R.YISSLKDQR.V	1164.65	0	0	0	1/0/7e+04/1e+03/0e+00/4e+02	0/0/0e+00/4e+02/0e+00/0e+00	0/0/0e+00/5e+03/0e+00/0e+00	1.02	0.92	0.74	57	57	57	1	2	3	258.86
259	P0A9Q5	accD Acetyl-coenzyme A carboxylase carboxyl transferase	accD			0.94	0.9	0.64	0.13	0.12	0.02	0.96	0.92	0.64	8	8	8	1	2	23456
				K.GAIDMIVR.R	901.505	1.03	0.99	0	0/2/0e+00/6e+04/0e+00/2e+05	1/1/6e+05/4e+04/8e+05/6e+04	1/1/3e+05/2e+04/6e+05/3e+04	0.96	0.92	0.64	8	8	8	1	2	2	259.1
				K.GAIDMIVR.R	901.505	1.11	0.9	0	1/0/3e+05/1e+04/3e+05/3e+04	0/1/0e+00/4e+04/0e+00/7e+04	0/0/0e+00/4e+03/0e+00/2e+04	0.96	0.92	0.64	8	8	8	1	2	4	259.2
				R.SEFLIEK.G	920.522	0	0.76	0.62	0/0/0e+00/6e+03/0e+00/2e+04	1/1/6e+05/9e+04/1e+06/7e+04	1/1/1e+05/7e+04/4e+05/3e+04	0.96	0.92	0.64	8	8	8	1	2	5	259.3
				K.LMNLPAPNPEAPR.E	1446.77	0	0.88	0	0/0/0e+00/2e+03/0e+00/4e+04	1/1/1e+06/7e+04/1e+06/8e+04	0/1/0e+00/9e+03/0e+00/6e+03	0.96	0.92	0.64	8	8	8	1	2	3	259.4
				K.LMNLPAPNPEAPR.E	1446.77	0	1.08	0	0/0/0e+00/2e+03/0e+00/1e+04	1/1/9e+05/6e+04/9e+05/5e+04	0/0/3e+05/3e+04/4e+05/3e+04	0.96	0.92	0.64	8	8	8	1	2	4	259.5
				K.LMNLPAPNPEAPR.E	1446.77	0.85	0	0	1/1/2e+05/6e+04/2e+05/6e+04	0/0/0e+00/2e+04/0e+00/4e+04	0/0/0e+00/1e+04/0e+00/2e+04	0.96	0.92	0.64	8	8	8	1	2	5	259.6
				R.SEFLIEK.G	920.522	0	0	0.65	0/0/0e+00/6e+02/0e+00/2e+03	0/0/0e+00/1e+05/0e+00/3e+03	1/1/4e+05/7e+04/7e+05/1e+05	0.96	0.92	0.64	8	8	8	1	2	4	259.7
				R.SEFLIEK.G	920.522	0.84	0	0	1/1/8e+05/2e+05/1e+06/1e+05	0/0/0e+00/5e+04/0e+00/4e+04	0/0/0e+00/5e+03/0e+00/1e+04	0.96	0.92	0.64	8	8	8	1	2	6	259.8
				K.ALIGFAGPR.V	928.549	0	0	0	0/1/0e+00/2e+04/0e+00/1e+04	0/0/0e+00/5e+02/0e+00/2e+04	1/1/2e+05/1e+04/7e+05/5e+04	0.96	0.92	0.64	8	8	8	1	2	4	259.9
				K.ALIGFAGPR.V	928.549	0	0	0	0/0/0e+00/5e+02/0e+00/5e+03	1/1/1e+06/1e+05/1e+06/8e+04	1/1/7e+05/4e+04/6e+05/4e+04	0.96	0.92	0.64	8	8	8	1	2	5	259.10
				K.ASIPEGVWTK.C	1142.63	0	0	0	0/0/0e+00/6e+04/0e+00/6e+04	0/0/0e+00/7e+04/0e+00/5e+04	0/0/2e+05/3e+04/5e+05/3e+04	0.96	0.92	0.64	8	8	8	1	2	2	259.11
				K.CDSCGQVLYR.A	1284.56	0	0	0	0/0/0e+00/5e+03/3e+04/6e+03	0/0/0e+00/7e+03/0e+00/5e+03	0/0/0e+00/1e+03/0e+00/2e+03	0.96	0.92	0.64	8	8	8	1	2	5	259.12
				R.NLEVCPKCDHHMR.M	1750.81	0	0	0	0/1/0e+00/3e+03/0e+00/3e+04	0/0/0e+00/4e+03/0e+00/8e+03	0/0/0e+00/2e+03/0e+00/7e+03	0.96	0.92	0.64	8	8	8	1	2	6	259.13
260	P13445	rpoS RNA polymerase sigma factor RpoS	rpoS			0.94	0.9	0.64	0.18	1.29	0.08	0.92	1.45	0.65	8	8	8	1	234	23456
				K.ALVEQEPSDNDLAEEELLSQGATQR.V	2770.33	0.94	0.83	0	1/1/1e+05/3e+04/2e+05/3e+04	1/1/4e+05/5e+04/3e+05/5e+04	0/0/0e+00/7e+03/0e+00/3e+04	0.92	1.45	0.65	8	8	8	1	3	4	260.1
				R.AIMNQTR.T	860.454	0	3.75	0.57	0/1/0e+00/2e+04/0e+00/3e+04	0/2/0e+00/2e+04/0e+00/5e+03	1/1/1e+05/2e+04/2e+05/1e+04	0.92	1.45	0.65	8	8	8	1	2	2	260.2
				R.ITSVDTPLGGDSEK.A	1473.76	0	0.95	0.61	0/0/0e+00/3e+03/0e+00/1e+03	1/1/6e+05/2e+05/8e+05/5e+04	1/1/0e+00/4e+04/8e+04/2e+04	0.92	1.45	0.65	8	8	8	1	2	5	260.3
				R.ITSVDTPLGGDSEK.A	1473.76	1.08	0.9	0	1/1/1e+06/3e+05/1e+06/5e+04	1/1/2e+05/3e+04/3e+05/1e+04	0/0/0e+00/6e+02/0e+00/7e+01	0.92	1.45	0.65	8	8	8	1	2	6	260.4
				K.ALVEQEPSDNDLAEEELLSQGATQR.V	2770.33	0	0	0.67	0/0/0e+00/2e+03/0e+00/2e+04	0/1/0e+00/1e+04/0e+00/1e+04	1/1/8e+05/3e+04/9e+05/6e+04	0.92	1.45	0.65	8	8	8	1	3	3	260.5
				K.ALVEQEPSDNDLAEEELLSQGATQR.V	2770.33	0.73	0	0	1/1/5e+05/4e+04/1e+06/5e+04	0/1/0e+00/2e+04/0e+00/2e+04	0/2/0e+00/5e+03/0e+00/5e+03	0.92	1.45	0.65	8	8	8	1	3	5	260.6
				K.LDHEPSAEEIAEQLDKPVDDVSR.M	2648.3	0	0.83	0	0/0/0e+00/1e+02/0e+00/1e+02	1/1/3e+05/1e+04/2e+05/2e+04	0/0/0e+00/2e+03/0e+00/3e+03	0.92	1.45	0.65	8	8	8	1	4	4	260.7
				R.ITSVDTPLGGDSEK.A	1473.76	0	0	0.75	0/0/0e+00/9e+02/0e+00/2e+03	0/0/0e+00/5e+03/0e+00/9e+01	1/1/4e+05/8e+04/5e+05/3e+04	0.92	1.45	0.65	8	8	8	1	2	4	260.8
				K.ALVEQEPSDNDLAEEELLSQGATQR.V	2770.33	0	0	0	0/0/0e+00/0e+00/0e+00/2e+02	0/0/0e+00/8e+01/0e+00/0e+00	0/0/6e+04/2e+03/1e+05/3e+03	0.92	1.45	0.65	8	8	8	1	2	3	260.9
				K.ALVEQEPSDNDLAEEELLSQGATQR.V	2770.33	0	0	0	0/0/0e+00/2e+03/0e+00/3e+03	1/0/1e+05/6e+03/1e+05/5e+03	0/0/0e+00/2e+02/0e+00/3e+02	0.92	1.45	0.65	8	8	8	1	2	4	260.10
				K.ALVEQEPSDNDLAEEELLSQGATQR.V	2770.33	0	0	0	1/0/1e+05/6e+03/8e+04/4e+03	0/0/0e+00/2e+02/0e+00/0e+00	0/0/0e+00/0e+00/0e+00/0e+00	0.92	1.45	0.65	8	8	8	1	2	5	260.11
				K.ALVEQEPSDNDLAEEELLSQGATQR.V	2770.33	0	0	0	0/0/0e+00/4e+03/0e+00/4e+04	0/0/0e+00/2e+03/2e+05/8e+04	0/1/0e+00/5e+03/0e+00/2e+04	0.92	1.45	0.65	8	8	8	1	3	6	260.12
				K.ELNVYLR.T	933.528	0	0	0	0/0/0e+00/2e+03/0e+00/2e+03	0/0/0e+00/1e+05/0e+00/3e+04	0/0/0e+00/1e+04/1e+05/3e+04	0.92	1.45	0.65	8	8	8	1	2	1	260.13
				K.ELNVYLR.T	933.528	0	0	0	1/0/4e+05/8e+04/2e+05/2e+04	1/0/2e+05/5e+04/2e+05/3e+04	0/0/0e+00/2e+04/0e+00/2e+03	0.92	1.45	0.65	8	8	8	1	2	2	260.14
				K.VHDLNEDAEFDENGVEVFDEK.A	2506.12	0	0	0	0/0/0e+00/1e+02/0e+00/1e+03	0/0/0e+00/2e+03/0e+00/1e+03	0/0/0e+00/3e+03/0e+00/5e+03	0.92	1.45	0.65	8	8	8	1	3	3	260.15
				K.VHDLNEDAEFDENGVEVFDEK.A	2506.12	0	0	0	0/0/0e+00/1e+03/6e+04/2e+03	0/0/0e+00/8e+02/0e+00/1e+04	0/0/0e+00/4e+02/0e+00/5e+03	0.92	1.45	0.65	8	8	8	1	3	5	260.16
				R.FGLLGYEAATLEDVGR.E	1737.89	0	0	0	0/0/0e+00/2e+03/0e+00/6e+02	0/0/0e+00/2e+03/0e+00/1e+04	0/0/0e+00/1e+04/7e+04/4e+03	0.92	1.45	0.65	8	8	8	1	2	4	260.17
				R.FGLLGYEAATLEDVGR.E	1737.89	0	0	0	0/0/0e+00/1e+03/0e+00/6e+02	0/0/0e+00/6e+03/0e+00/2e+04	0/0/0e+00/9e+03/0e+00/3e+04	0.92	1.45	0.65	8	8	8	1	2	5	260.18
				R.FGLLGYEAATLEDVGR.E	1737.89	0	0	0	0/0/0e+00/7e+02/7e+04/8e+03	0/0/0e+00/6e+04/0e+00/2e+04	0/0/0e+00/2e+04/0e+00/5e+04	0.92	1.45	0.65	8	8	8	1	2	6	260.19
261	P17846	cysI Sulfite reductase [NADPH] hemoprotein beta-compone	cysI			1.02	0.9	0.64	0.17	0.21	0.17	1.03	0.93	0.66	27	27	27	1	23	123456
				K.TGLLEIAK.I	899.569	0.95	0.87	0.81	1/1/6e+05/5e+04/7e+05/5e+04	1/1/9e+05/4e+04/8e+05/3e+04	1/1/9e+05/9e+04/1e+06/4e+04	1.03	0.93	0.66	27	27	27	1	2	2	261.1
				R.GTIAEDLNDGLTGGFK.G	1662.85	1.02	0.53	0.47	0/2/0e+00/1e+05/0e+00/9e+04	1/1/3e+05/5e+04/3e+05/5e+04	1/1/6e+05/2e+04/9e+05/3e+04	1.03	0.93	0.66	27	27	27	1	2	6	261.2
				K.ESGLMNAVTPQR.E	1329.67	0	0.95	0.65	0/0/0e+00/2e+04/0e+00/2e+04	1/1/2e+05/4e+04/3e+05/4e+04	0/1/0e+00/1e+04/0e+00/1e+04	1.03	0.93	0.66	27	27	27	1	2	1	261.3
				K.ESGLMNAVTPQR.E	1329.67	0	0.85	0.67	0/0/0e+00/7e+04/0e+00/6e+03	1/1/4e+05/2e+05/7e+05/1e+05	1/1/7e+05/2e+05/1e+06/1e+05	1.03	0.93	0.66	27	27	27	1	2	5	261.4
				K.ESGLMNAVTPQR.E	1329.67	0.99	0.93	0	1/1/1e+06/2e+05/1e+06/2e+05	0/1/0e+00/9e+04/0e+00/1e+05	0/0/0e+00/4e+04/0e+00/1e+03	1.03	0.93	0.66	27	27	27	1	2	6	261.5
				K.FAGENTIYGSIR.L	1354.69	1.04	1.22	0	1/1/7e+05/7e+04/6e+05/2e+05	1/1/5e+05/6e+04/4e+05/2e+05	1/0/0e+00/1e+04/3e+05/4e+04	1.03	0.93	0.66	27	27	27	1	2	2	261.6
				K.FEPIRPYEFTGR.G	1538.79	1.06	0	0.6	1/1/1e+05/4e+04/2e+05/4e+04	0/0/0e+00/8e+02/0e+00/2e+03	1/1/8e+05/1e+04/1e+06/3e+04	1.03	0.93	0.66	27	27	27	1	3	4	261.7
				K.GDNFLLIR.F	974.555	0	0.71	0.48	0/1/0e+00/1e+04/0e+00/2e+04	1/1/1e+05/2e+04/2e+05/3e+04	1/1/2e+05/1e+04/4e+05/2e+04	1.03	0.93	0.66	27	27	27	1	2	4	261.8
				K.VATTDEEPILGQTYLPR.K	1931.01	0	1.05	0.69	0/0/0e+00/5e+02/0e+00/2e+02	1/1/3e+06/2e+05/3e+06/1e+05	1/1/8e+05/8e+04/1e+06/5e+04	1.03	0.93	0.66	27	27	27	1	2	5	261.9
				K.VATTDEEPILGQTYLPR.K	1931.01	1.09	1.15	0	1/1/3e+06/2e+05/3e+06/2e+05	0/1/0e+00/1e+05/0e+00/6e+04	0/0/0e+00/4e+03/0e+00/0e+00	1.03	0.93	0.66	27	27	27	1	2	6	261.10
				R.EAGEGFGDFTVR.A	1311.61	0.81	0.84	0	0/1/0e+00/3e+04/0e+00/4e+04	1/1/1e+06/1e+05/2e+06/2e+05	0/0/0e+00/2e+03/0e+00/1e+04	1.03	0.93	0.66	27	27	27	1	2	5	261.11
				R.EAGEGFGDFTVR.A	1311.61	0.97	0.87	0	1/1/2e+06/1e+05/3e+06/2e+05	0/1/0e+00/3e+04/0e+00/4e+04	0/1/0e+00/6e+02/0e+00/4e+03	1.03	0.93	0.66	27	27	27	1	2	6	261.12
				R.ITANQNLIIAGVPESEK.A	1853.03	0	1.14	0.7	0/0/0e+00/3e+03/0e+00/0e+00	1/1/8e+05/6e+04/8e+05/5e+04	1/1/2e+05/1e+04/2e+05/1e+04	1.03	0.93	0.66	27	27	27	1	2	1	261.13
				R.ITANQNLIIAGVPESEK.A	1853.03	1.23	0	0.64	1/1/5e+05/2e+04/3e+05/2e+04	0/0/0e+00/4e+03/0e+00/2e+03	1/1/4e+05/2e+04/5e+05/3e+04	1.03	0.93	0.66	27	27	27	1	2	2	261.14
				R.ITANQNLIIAGVPESEK.A	1853.03	1.47	0	0.64	0/1/0e+00/3e+04/0e+00/2e+04	0/0/0e+00/9e+03/0e+00/3e+03	1/1/5e+05/3e+04/6e+05/5e+04	1.03	0.93	0.66	27	27	27	1	3	2	261.15
				R.NVLCTSNPYESQLHAEAYEWAK.K	2666.25	0.95	0.95	0	1/1/2e+05/4e+04/4e+05/5e+04	1/1/1e+05/2e+04/2e+05/1e+04	1/0/6e+04/5e+03/1e+05/8e+03	1.03	0.93	0.66	27	27	27	1	3	6	261.16
				K.FAGENTIYGSIR.L	1354.69	0	0	0.68	0/1/0e+00/6e+04/0e+00/9e+04	0/0/0e+00/6e+04/0e+00/1e+05	1/1/6e+05/5e+04/1e+06/7e+04	1.03	0.93	0.66	27	27	27	1	2	1	261.17
				K.GDNFLLIR.F	974.555	0	0	0.62	1/1/2e+05/2e+04/2e+05/3e+04	0/0/0e+00/1e+03/0e+00/0e+00	1/1/2e+05/2e+04/3e+05/3e+04	1.03	0.93	0.66	27	27	27	1	2	5	261.18
				K.TGLLEIAK.I	899.569	0	0.85	0	0/0/0e+00/1e+03/0e+00/2e+03	1/1/5e+05/3e+04/7e+05/4e+04	0/0/0e+00/1e+04/0e+00/2e+03	1.03	0.93	0.66	27	27	27	1	2	1	261.19
				R.AGIIRPVLDPAR.D	1304.79	0	1.33	0	0/0/0e+00/6e+02/0e+00/0e+00	1/1/6e+05/5e+04/4e+05/4e+04	0/0/0e+00/2e+04/0e+00/1e+04	1.03	0.93	0.66	27	27	27	1	3	4	261.20
				R.AGIIRPVLDPAR.D	1304.79	0	0	1.19	0/0/0e+00/3e+02/0e+00/3e+03	0/0/0e+00/5e+03/0e+00/1e+03	1/1/8e+05/7e+04/7e+05/3e+04	1.03	0.93	0.66	27	27	27	1	3	5	261.21
				R.AMLAEVGLVGK.A	1142.67	0	0.66	0	0/0/0e+00/2e+04/0e+00/2e+04	1/1/1e+05/3e+04/3e+05/4e+04	0/0/0e+00/2e+04/0e+00/0e+00	1.03	0.93	0.66	27	27	27	1	2	3	261.22
				R.AMLAEVGLVGK.A	1142.67	0	0	0.53	0/0/0e+00/6e+03/0e+00/1e+04	0/0/0e+00/3e+03/0e+00/2e+02	1/1/0e+00/2e+04/3e+05/4e+04	1.03	0.93	0.66	27	27	27	1	2	5	261.23
				R.AMLAEVGLVGK.A	1142.67	1.04	0	0	1/1/7e+05/5e+04/7e+05/5e+04	0/0/0e+00/2e+04/0e+00/1e+03	0/0/0e+00/7e+04/0e+00/3e+02	1.03	0.93	0.66	27	27	27	1	2	6	261.24
				R.EAGEGFGDFTVR.A	1311.61	0	0	0.65	0/0/0e+00/2e+04/0e+00/7e+03	0/0/0e+00/7e+03/0e+00/2e+04	1/1/1e+06/7e+04/2e+06/1e+05	1.03	0.93	0.66	27	27	27	1	2	4	261.25
				R.GTIAEDLNDGLTGGFK.G	1662.85	0.81	0	0	1/1/4e+05/3e+04/4e+05/3e+04	0/0/0e+00/1e+04/0e+00/4e+04	0/0/0e+00/8e+03/0e+00/5e+03	1.03	0.93	0.66	27	27	27	1	2	1	261.26
				R.GTIAEDLNDGLTGGFK.G	1662.85	0	0	0.46	0/1/0e+00/8e+04/0e+00/2e+04	0/1/0e+00/7e+04/0e+00/8e+04	1/1/8e+05/4e+04/2e+06/6e+04	1.03	0.93	0.66	27	27	27	1	2	5	261.27
				K.ENITEPEILASLDELIGR.W	2040.08	0	0	0	0/0/0e+00/2e+03/0e+00/5e+03	0/0/7e+05/8e+03/5e+05/5e+03	0/1/0e+00/3e+03/0e+00/1e+04	1.03	0.93	0.66	27	27	27	1	2	6	261.28
				K.EREAGEGFGDFTVR.A	1596.75	0	0	0	0/0/0e+00/7e+03/0e+00/2e+03	0/1/0e+00/8e+02/0e+00/8e+02	0/0/0e+00/5e+02/0e+00/0e+00	1.03	0.93	0.66	27	27	27	1	2	2	261.29
				K.EREAGEGFGDFTVR.A	1596.75	0	0	0	0/0/0e+00/2e+03/5e+04/7e+02	0/0/0e+00/5e+03/0e+00/2e+02	0/0/0e+00/3e+02/0e+00/4e+02	1.03	0.93	0.66	27	27	27	1	3	5	261.30
				K.FAGENTIYG.S	998.471	0	0	0	0/0/0e+00/2e+02/0e+00/9e+01	0/0/0e+00/1e+03/0e+00/3e+02	1/0/0e+00/2e+03/1e+05/5e+03	1.03	0.93	0.66	27	27	27	1	1	2	261.31
				K.HESNYLR.G	945.467	0	0	0	0/0/0e+00/2e+03/0e+00/3e+03	0/0/0e+00/1e+03/0e+00/3e+04	1/1/1e+05/5e+03/2e+05/5e+03	1.03	0.93	0.66	27	27	27	1	2	5	261.32
				K.HGVSDEHIVMR.V	1306.65	0	0	0	0/0/0e+00/1e+02/0e+00/5e+02	0/0/0e+00/3e+01/0e+00/0e+00	0/0/0e+00/0e+00/0e+00/3e+01	1.03	0.93	0.66	27	27	27	1	3	5	261.33
				R.AEQKLEPRHAMLLRCRLPGGVITTK.Q	2958.68	0	0	0	0/0/0e+00/0e+00/0e+00/0e+00	0/0/0e+00/0e+00/0e+00/0e+00	0/0/0e+00/0e+00/0e+00/0e+00	1.03	0.93	0.66	27	27	27	1	3	4	261.34
				R.AGIKFEPIR.P	1085.66	0	0	0	0/0/6e+04/3e+03/0e+00/5e+02	0/0/0e+00/4e+04/0e+00/8e+01	0/0/0e+00/2e+03/0e+00/3e+03	1.03	0.93	0.66	27	27	27	1	2	4	261.35
				R.AYAEIWLDQEK.V	1420.72	0	0	0	0/0/0e+00/2e+05/0e+00/2e+04	0/0/0e+00/7e+04/0e+00/5e+04	0/0/1e+05/9e+04/0e+00/6e+03	1.03	0.93	0.66	27	27	27	1	2	6	261.36
				R.DWGNRTDR.K	1046.49	0	0	0	0/0/0e+00/7e+02/0e+00/2e+04	0/0/0e+00/3e+03/0e+00/3e+04	0/0/0e+00/1e+03/0e+00/5e+03	1.03	0.93	0.66	27	27	27	1	2	4	261.37
				R.EAGEGFGDFTVR.A	1311.61	0	0	0	1/1/2e+05/3e+04/2e+05/3e+04	0/0/0e+00/4e+03/0e+00/7e+03	0/0/0e+00/2e+04/0e+00/6e+03	1.03	0.93	0.66	27	27	27	1	2	1	261.38
				R.ENSMACVSFPTCPLAMAEAER.F	2399.05	0	0	0	1/1/3e+05/6e+04/2e+05/2e+04	0/0/0e+00/2e+04/0e+00/1e+03	0/0/0e+00/1e+04/0e+00/3e+02	1.03	0.93	0.66	27	27	27	1	2	6	261.39
				R.FLPSFIDNIDNLMAK.H	1793.95	0	0	0	0/0/0e+00/3e+03/0e+00/0e+00	0/0/0e+00/1e+04/0e+00/7e+02	0/0/0e+00/1e+03/0e+00/3e+02	1.03	0.93	0.66	27	27	27	1	2	1	261.40
				R.FLPSFIDNIDNLMAK.H	1793.95	0	0	0	0/1/0e+00/5e+03/0e+00/4e+03	0/0/0e+00/2e+03/0e+00/3e+02	1/0/9e+05/8e+03/1e+06/1e+04	1.03	0.93	0.66	27	27	27	1	2	5	261.41
				R.GTIAEDLNDGLTGGFKGDNFL.L	2210.09	0	0	0	0/0/0e+00/9e+02/0e+00/6e+02	1/0/5e+04/2e+04/7e+04/7e+03	0/0/0e+00/5e+02/0e+00/4e+02	1.03	0.93	0.66	27	27	27	1	2	3	261.42
				R.NVLCTSNPYESQLH.A	1688.78	0	0	0	0/1/0e+00/7e+04/0e+00/5e+04	0/0/1e+05/5e+03/2e+05/1e+04	0/0/0e+00/2e+03/2e+05/4e+03	1.03	0.93	0.66	27	27	27	1	2	6	261.43
				R.NVLCTSNPYESQLHAEAYEWAK.K	2666.25	0	0	0	1/0/2e+05/1e+04/1e+05/8e+03	0/0/0e+00/2e+03/0e+00/2e+03	0/0/0e+00/4e+02/0e+00/1e+02	1.03	0.93	0.66	27	27	27	1	3	2	261.44
				R.QTFQFHGILK.K	1273.72	0	0	0	1/0/1e+05/8e+03/8e+04/1e+04	0/0/0e+00/1e+02/0e+00/3e+03	0/0/0e+00/0e+00/0e+00/7e+01	1.03	0.93	0.66	27	27	27	1	3	2	261.45
				R.TASEFGYLPLEHTLAVAE.A	1976	0	0	0	0/0/0e+00/1e+02/0e+00/6e+02	0/0/0e+00/4e+03/0e+00/5e+03	0/0/0e+00/4e+03/2e+05/5e+03	1.03	0.93	0.66	27	27	27	1	2	5	261.46
				R.TASEFGYLPLEHTLAVAEAVVTTQR.D	2731.43	0	0	0	0/0/0e+00/4e+02/0e+00/1e+03	0/0/0e+00/2e+03/1e+05/8e+03	0/0/0e+00/2e+03/0e+00/1e+03	1.03	0.93	0.66	27	27	27	1	3	4	261.47
				R.TASEFGYLPLEHTLAVAEAVVTTQR.D	2731.43	0	0	0	0/0/0e+00/1e+04/0e+00/3e+03	1/0/1e+06/2e+04/6e+05/3e+04	0/0/0e+00/7e+03/0e+00/1e+04	1.03	0.93	0.66	27	27	27	1	3	5	261.48
				R.VGVETFKAEVER.R	1418.78	0	0	0	1/1/6e+04/7e+02/0e+00/0e+00	0/0/0e+00/1e+03/0e+00/9e+01	0/0/0e+00/5e+03/0e+00/5e+02	1.03	0.93	0.66	27	27	27	1	2	3	261.49
				R.YNLHLGGNRIGTR.I	1497.82	0	0	0	0/0/0e+00/6e+02/0e+00/0e+00	1/0/2e+05/2e+04/9e+04/2e+04	0/0/0e+00/3e+02/0e+00/4e+03	1.03	0.93	0.66	27	27	27	1	2	1	261.50
262	P08312	pheS Phenylalanine--tRNA ligase alpha subunit	pheS			1.03	0.9	0.64	0.19	0.1	0.13	1	0.9	0.68	27	27	27	1	23	123456
				K.EQVQQALNAR.K	1183.63	1.04	0.84	0.51	1/1/1e+06/2e+05/1e+06/1e+05	1/1/1e+06/9e+04/1e+06/3e+05	0/2/0e+00/2e+04/0e+00/2e+05	1	0.9	0.68	27	27	27	1	2	5	262.1
				R.ELPPEERPAAGAVINEAK.E	1947.05	1.17	0.98	0.74	1/1/1e+06/1e+05/1e+06/9e+04	1/1/5e+05/2e+05/3e+05/2e+05	0/1/0e+00/5e+04/0e+00/7e+04	1	0.9	0.68	27	27	27	1	3	4	262.2
				R.KAELESAALNAR.L	1327.75	0.89	0.81	0.64	1/1/3e+05/2e+04/4e+05/2e+04	0/1/0e+00/3e+04/0e+00/5e+04	1/1/4e+05/1e+04/6e+05/2e+04	1	0.9	0.68	27	27	27	1	3	5	262.3
				R.SFFENDLR.F	1054.51	1.03	0.84	0.6	1/1/8e+05/9e+04/7e+05/9e+04	0/2/0e+00/8e+04/0e+00/9e+04	1/1/3e+06/1e+05/5e+06/2e+05	1	0.9	0.68	27	27	27	1	2	1	262.4
				R.YGVTDLR.S	850.455	1.01	1.02	0.9	1/1/1e+06/5e+04/1e+06/2e+05	0/1/0e+00/5e+04/0e+00/1e+05	1/1/6e+05/3e+04/4e+05/6e+04	1	0.9	0.68	27	27	27	1	2	6	262.5
				K.AAISQASDVAALDNVR.V	1627.85	0	0.84	0.55	0/0/0e+00/4e+04/0e+00/3e+04	1/1/4e+06/2e+05/5e+06/2e+05	1/1/9e+05/5e+04/2e+06/9e+04	1	0.9	0.68	27	27	27	1	2	5	262.6
				K.AAISQASDVAALDNVR.V	1627.85	0.79	0.9	0	1/1/4e+06/3e+05/4e+06/4e+05	0/1/0e+00/5e+04/0e+00/6e+04	0/0/0e+00/8e+02/0e+00/1e+02	1	0.9	0.68	27	27	27	1	2	6	262.7
				K.AAISQASDVAALDNVR.V	1627.85	0.9	0.97	0	1/1/8e+05/7e+04/7e+05/8e+04	0/1/0e+00/2e+04/0e+00/2e+04	0/0/0e+00/1e+02/0e+00/1e+03	1	0.9	0.68	27	27	27	1	3	6	262.8
				K.EQVQQALNAR.K	1183.63	0	0.91	0.57	0/0/0e+00/1e+04/0e+00/2e+03	1/1/2e+06/6e+04/1e+06/7e+04	1/1/2e+05/2e+04/3e+05/2e+04	1	0.9	0.68	27	27	27	1	2	4	262.9
				R.KAELESAALNAR.L	1327.75	0.59	0	0.59	0/1/0e+00/2e+04/0e+00/3e+04	0/0/0e+00/3e+04/7e+05/6e+04	0/1/0e+00/1e+04/0e+00/2e+04	1	0.9	0.68	27	27	27	1	2	5	262.10
				R.LAAETIDVSLPGR.R	1368.76	0	0.91	0.88	0/0/0e+00/9e+03/0e+00/4e+04	1/1/7e+05/7e+04/1e+06/9e+04	0/1/0e+00/7e+04/0e+00/8e+04	1	0.9	0.68	27	27	27	1	2	1	262.11
				R.LAAETIDVSLPGR.R	1368.76	0	0.96	0.69	0/1/0e+00/2e+05/0e+00/1e+05	1/1/4e+06/2e+05/5e+06/2e+05	1/1/4e+05/1e+05/8e+05/2e+05	1	0.9	0.68	27	27	27	1	2	6	262.12
				R.LAAETIDVSLPGRR.I	1524.86	0	1.09	0.81	0/1/0e+00/2e+03/0e+00/1e+04	1/1/6e+05/5e+04/5e+05/5e+04	1/1/3e+05/4e+04/3e+05/7e+04	1	0.9	0.68	27	27	27	1	3	1	262.13
				R.SFFENDLR.F	1054.51	0.98	0	0.6	1/1/6e+05/7e+04/8e+05/8e+04	0/1/0e+00/1e+04/0e+00/1e+04	0/1/0e+00/1e+04/0e+00/3e+04	1	0.9	0.68	27	27	27	1	2	2	262.14
				R.TQTSGVQIR.T	1016.56	0	0.76	0.92	0/0/0e+00/3e+03/0e+00/5e+03	1/1/9e+05/5e+04/1e+06/6e+04	0/2/0e+00/1e+04/0e+00/2e+04	1	0.9	0.68	27	27	27	1	2	4	262.15
				R.YGVTDLR.S	850.455	0	0.96	0.83	0/0/0e+00/3e+03/0e+00/7e+04	1/1/2e+06/1e+05/2e+06/4e+05	0/1/0e+00/1e+05/0e+00/2e+05	1	0.9	0.68	27	27	27	1	2	5	262.16
				K.AAISQASDVAALDNVR.V	1627.85	0	0	0.63	0/0/0e+00/1e+03/0e+00/1e+03	0/0/0e+00/3e+04/0e+00/4e+04	1/1/2e+06/1e+05/4e+06/2e+05	1	0.9	0.68	27	27	27	1	2	4	262.17
				K.AELESAALNAR.L	1171.62	1.07	0	0	1/1/4e+05/1e+05/2e+05/1e+05	0/0/0e+00/2e+04/0e+00/3e+04	0/0/0e+00/8e+04/0e+00/6e+02	1	0.9	0.68	27	27	27	1	2	6	262.18
				K.EQVQQALNAR.K	1183.63	0	0	0.65	0/0/0e+00/2e+03/0e+00/3e+04	0/0/0e+00/4e+02/0e+00/8e+03	1/1/7e+05/4e+04/1e+06/8e+04	1	0.9	0.68	27	27	27	1	2	3	262.19
				M.SHLAELVASAK.A	1180.68	0	0.77	0	0/0/0e+00/3e+04/0e+00/2e+04	1/1/2e+05/3e+04/5e+05/3e+04	0/0/0e+00/5e+02/0e+00/0e+00	1	0.9	0.68	27	27	27	1	2	2	262.20
				R.ELPPEERPAAGAVINEAK.E	1947.05	0	0	0.73	0/0/0e+00/3e+03/0e+00/2e+02	0/0/0e+00/7e+03/0e+00/8e+03	1/1/1e+06/1e+05/1e+06/2e+05	1	0.9	0.68	27	27	27	1	3	3	262.21
				R.ELPPEERPAAGAVINEAK.E	1947.05	1.33	0	0	1/1/8e+05/8e+04/8e+05/5e+04	0/0/0e+00/2e+04/0e+00/6e+03	0/0/0e+00/2e+03/0e+00/4e+03	1	0.9	0.68	27	27	27	1	3	6	262.22
				R.KAELESAALNAR.L	1327.75	0	0	0.51	0/0/0e+00/1e+03/0e+00/8e+01	1/0/2e+05/8e+03/3e+05/1e+04	1/1/0e+00/2e+04/6e+05/4e+04	1	0.9	0.68	27	27	27	1	2	4	262.23
				R.KAELESAALNAR.L	1327.75	1.06	0	0	1/1/4e+05/8e+04/3e+05/7e+04	0/0/0e+00/7e+03/0e+00/9e+03	0/0/0e+00/1e+02/0e+00/0e+00	1	0.9	0.68	27	27	27	1	2	6	262.24
				R.LAAETIDVSLPGR.R	1368.76	1.17	0	0	1/1/2e+05/5e+04/2e+05/5e+04	0/0/0e+00/2e+04/0e+00/2e+04	0/1/0e+00/6e+03/0e+00/8e+03	1	0.9	0.68	27	27	27	1	2	2	262.25
				R.SFFENDLR.F	1054.51	0	0.76	0	0/1/0e+00/4e+04/0e+00/5e+04	1/1/4e+05/9e+04/8e+05/1e+05	0/1/0e+00/5e+03/0e+00/9e+03	1	0.9	0.68	27	27	27	1	2	6	262.26
				R.TQTSGVQIR.T	1016.56	0	0	0.64	0/0/1e+05/7e+04/1e+05/6e+04	0/2/0e+00/2e+04/0e+00/2e+04	1/1/2e+05/1e+04/2e+05/1e+04	1	0.9	0.68	27	27	27	1	2	5	262.27
				K.GTLHDFLR.N	985.534	0	0	0	0/0/0e+00/3e+04/0e+00/7e+03	0/0/0e+00/2e+04/0e+00/1e+04	0/0/2e+05/6e+04/1e+05/2e+04	1	0.9	0.68	27	27	27	1	2	5	262.28
				K.GTLHDFLR.N	985.534	0	0	0	1/1/6e+05/9e+04/4e+05/3e+04	0/0/0e+00/3e+04/0e+00/3e+04	0/0/0e+00/7e+03/0e+00/3e+04	1	0.9	0.68	27	27	27	1	2	6	262.29
				M.SHLAELVASAK.A	1180.68	0	0	0	0/1/0e+00/1e+04/0e+00/6e+03	0/1/0e+00/3e+03/0e+00/1e+04	1/0/1e+05/7e+03/2e+05/1e+04	1	0.9	0.68	27	27	27	1	2	3	262.30
				R.ADHDTFWFDTTR.L	1538.68	0	0	0	0/1/0e+00/1e+04/0e+00/2e+04	0/0/0e+00/5e+04/0e+00/6e+04	1/0/6e+04/1e+04/2e+05/3e+04	1	0.9	0.68	27	27	27	1	3	6	262.31
				R.FRPSYFPFTEPSAEVDVMGK.N	2360.16	0	0	0	0/0/0e+00/3e+02/0e+00/1e+03	0/0/1e+05/5e+04/6e+04/4e+04	0/1/0e+00/4e+03/0e+00/4e+03	1	0.9	0.68	27	27	27	1	3	4	262.32
				R.NFFEEDLQIR.F	1337.66	0	0	0	0/0/0e+00/1e+03/0e+00/4e+03	0/2/0e+00/1e+04/0e+00/2e+04	0/0/0e+00/5e+03/0e+00/2e+04	1	0.9	0.68	27	27	27	1	2	1	262.33
				R.NFFEEDLQIR.F	1337.66	0	0	0	0/0/0e+00/5e+04/0e+00/3e+04	1/0/5e+05/3e+04/4e+05/2e+04	0/0/0e+00/2e+03/0e+00/6e+03	1	0.9	0.68	27	27	27	1	2	6	262.34
				R.TQTSGVQIR.T	1016.56	0	0	0	0/0/0e+00/8e+03/0e+00/1e+03	0/1/0e+00/3e+03/0e+00/5e+03	1/1/2e+05/1e+04/4e+05/2e+04	1	0.9	0.68	27	27	27	1	2	3	262.35
263	P0A9D8	dapD 2,3,4,5-tetrahydropyridine-2,6-dicarboxylate N-suc	dapD			1.06	0.91	0.64	0.15	0.99	0.12	1.05	1.12	0.65	35	35	35	1	23	123456
				K.FADYDEAR.F	1013.45	1.06	1.03	0.65	1/1/2e+06/5e+05/2e+06/3e+05	0/1/0e+00/2e+05/0e+00/1e+05	0/1/0e+00/2e+04/0e+00/3e+04	1.05	1.12	0.65	35	35	35	1	2	5	263.1
				R.INDNQVIEGAESR.Y	1471.73	1.01	0.89	0.56	1/1/5e+06/3e+05/5e+06/3e+05	0/1/0e+00/3e+05/0e+00/4e+05	0/2/0e+00/4e+04/0e+00/7e+04	1.05	1.12	0.65	35	35	35	1	2	4	263.2
				R.RAEITPANADTVTR.E	1541.82	1.04	0.95	0.68	1/1/5e+06/4e+05/4e+06/4e+05	0/1/0e+00/2e+05/0e+00/2e+05	0/1/0e+00/4e+04/0e+00/5e+04	1.05	1.12	0.65	35	35	35	1	3	5	263.3
				R.VPAGSVVVSGNLPSK.D	1465.85	1.11	1	0.48	1/1/7e+05/5e+04/9e+05/4e+04	0/1/0e+00/1e+04/0e+00/9e+03	1/1/5e+05/2e+04/8e+05/5e+04	1.05	1.12	0.65	35	35	35	1	2	2	263.4
				K.AVLLSFR.I	832.517	0	0.84	0.48	0/1/0e+00/3e+04/0e+00/7e+04	1/1/5e+05/4e+04/6e+05/8e+04	1/1/3e+05/1e+04/5e+05/4e+04	1.05	1.12	0.65	35	35	35	1	2	4	263.5
				K.FADYDEAR.F	1013.45	0	0.92	0.78	0/0/0e+00/2e+03/0e+00/7e+03	1/1/6e+06/5e+05/7e+06/4e+05	0/2/0e+00/1e+05/0e+00/2e+05	1.05	1.12	0.65	35	35	35	1	2	4	263.6
				K.VGINELLR.T	940.571	0	0.95	0.95	0/0/0e+00/5e+03/0e+00/1e+04	1/1/3e+06/2e+05/3e+06/2e+05	1/1/3e+06/1e+05/3e+06/1e+05	1.05	1.12	0.65	35	35	35	1	2	4	263.7
				K.VGINELLR.T	940.571	0.94	0	0.85	1/1/4e+06/2e+05/4e+06/2e+05	0/0/0e+00/4e+03/0e+00/5e+03	1/1/1e+06/2e+05/1e+06/2e+05	1.05	1.12	0.65	35	35	35	1	2	5	263.8
				R.EAVNQVIALLDSGALR.V	1695.95	0	0.9	0.67	0/0/0e+00/3e+02/0e+00/7e+03	1/1/1e+06/1e+05/1e+06/2e+05	1/1/2e+06/6e+04/2e+06/1e+05	1.05	1.12	0.65	35	35	35	1	2	4	263.9
				R.EAVNQVIALLDSGALR.V	1695.95	1.07	0	0.66	0/1/0e+00/6e+04/0e+00/6e+04	0/0/0e+00/2e+04/0e+00/1e+04	1/1/7e+05/2e+05/1e+06/2e+05	1.05	1.12	0.65	35	35	35	1	2	5	263.10
				R.EAVNQVIALLDSGALR.V	1695.95	0	0.86	0.67	0/0/0e+00/5e+02/0e+00/5e+03	0/1/0e+00/9e+04/0e+00/1e+05	1/1/8e+05/4e+04/8e+05/8e+04	1.05	1.12	0.65	35	35	35	1	3	4	263.11
				R.INDNQVIEGAESR.Y	1471.73	0	0.77	0.62	0/0/0e+00/2e+02/0e+00/7e+02	1/1/2e+06/8e+04/2e+06/1e+05	1/1/1e+06/2e+05/2e+06/2e+05	1.05	1.12	0.65	35	35	35	1	2	3	263.12
				R.RAEITPANADTVTR.E	1541.82	0	0.99	0.72	0/0/0e+00/2e+02/0e+00/6e+01	1/1/7e+05/4e+04/9e+05/5e+04	1/1/3e+05/1e+04/6e+05/2e+04	1.05	1.12	0.65	35	35	35	1	2	4	263.13
				R.RAEITPANADTVTR.E	1541.82	1.06	1	0	1/1/1e+06/6e+04/1e+06/5e+04	1/1/1e+06/4e+04/1e+06/4e+04	0/0/0e+00/4e+03/0e+00/6e+03	1.05	1.12	0.65	35	35	35	1	2	5	263.14
				R.RAEITPANADTVTR.E	1541.82	0	0.89	0.64	0/0/0e+00/6e+02/0e+00/5e+02	1/1/4e+06/3e+05/5e+06/4e+05	0/1/0e+00/1e+05/0e+00/2e+05	1.05	1.12	0.65	35	35	35	1	3	4	263.15
				R.VPAGSVVVSGNLPSK.D	1465.85	0	0.74	0.58	0/0/0e+00/4e+02/0e+00/3e+02	1/1/1e+06/1e+05/1e+06/1e+05	0/1/0e+00/2e+04/0e+00/4e+04	1.05	1.12	0.65	35	35	35	1	2	1	263.16
				R.VPAGSVVVSGNLPSK.D	1465.85	1.08	0	0.5	0/1/0e+00/6e+04/0e+00/5e+04	0/2/0e+00/2e+04/0e+00/1e+04	1/1/4e+05/4e+04/4e+05/1e+05	1.05	1.12	0.65	35	35	35	1	3	2	263.17
				K.FADYDEAR.F	1013.45	0	0	0.59	0/0/0e+00/2e+02/0e+00/2e+03	0/0/0e+00/2e+02/0e+00/3e+02	1/1/7e+05/1e+05/1e+06/2e+05	1.05	1.12	0.65	35	35	35	1	2	3	263.18
				K.IDGQWVTHQWLK.K	1565.84	0.77	0	0	1/1/5e+05/5e+04/5e+05/6e+04	0/0/0e+00/2e+03/0e+00/1e+03	0/0/0e+00/0e+00/0e+00/3e+02	1.05	1.12	0.65	35	35	35	1	3	2	263.19
				K.IDGQWVTHQWLK.K	1565.84	1.01	0	0	1/1/5e+05/1e+05/6e+05/1e+05	0/0/0e+00/6e+02/0e+00/9e+02	0/0/0e+00/8e+01/0e+00/9e+01	1.05	1.12	0.65	35	35	35	1	3	3	263.20
				K.IDGQWVTHQWLK.K	1565.84	0	0.81	0	0/0/0e+00/5e+03/0e+00/5e+03	1/1/2e+06/2e+05/2e+06/2e+05	0/1/0e+00/5e+03/0e+00/7e+03	1.05	1.12	0.65	35	35	35	1	3	5	263.21
				K.VGINELLR.T	940.571	0	1.05	0	0/0/0e+00/9e+02/0e+00/1e+03	1/1/4e+06/3e+05/4e+06/3e+05	0/0/0e+00/4e+03/0e+00/9e+01	1.05	1.12	0.65	35	35	35	1	2	3	263.22
				-.MQQLQNIIETAFER.R	1747.89	0	0	0.75	0/0/0e+00/2e+03/0e+00/2e+03	0/0/0e+00/2e+04/0e+00/1e+04	1/1/7e+04/2e+04/9e+04/4e+04	1.05	1.12	0.65	35	35	35	1	2	1	263.23
				-.MQQLQNIIETAFER.R	1747.89	0.89	0	0	1/1/4e+06/4e+05/5e+06/4e+05	0/0/0e+00/4e+04/0e+00/2e+04	0/2/0e+00/2e+04/0e+00/2e+03	1.05	1.12	0.65	35	35	35	1	2	2	263.24
				-.MQQLQNIIETAFER.R	1747.89	1.37	0	0	1/1/4e+05/2e+05/2e+05/1e+05	0/2/0e+00/7e+03/0e+00/1e+04	0/1/0e+00/6e+03/0e+00/1e+03	1.05	1.12	0.65	35	35	35	1	2	3	263.25
				-.MQQLQNIIETAFER.R	1747.89	0	0.96	0	0/0/0e+00/9e+02/0e+00/9e+01	1/1/2e+06/3e+05/4e+06/3e+05	0/0/0e+00/2e+03/0e+00/6e+03	1.05	1.12	0.65	35	35	35	1	2	5	263.26
				R.EAVNQVIALLDSGALR.V	1695.95	1.29	0	0	1/1/1e+06/3e+05/1e+06/2e+05	0/1/0e+00/3e+04/0e+00/4e+03	0/1/0e+00/4e+04/0e+00/2e+04	1.05	1.12	0.65	35	35	35	1	2	6	263.27
				R.EAVNQVIALLDSGALR.V	1695.95	0	0.9	0	0/1/0e+00/7e+02/0e+00/5e+03	1/1/6e+05/1e+05/6e+05/2e+05	0/0/0e+00/1e+02/0e+00/6e+02	1.05	1.12	0.65	35	35	35	1	3	3	263.28
				R.EAVNQVIALLDSGALR.V	1695.95	0	0	0.58	0/0/0e+00/2e+04/2e+05/3e+04	0/0/0e+00/1e+03/0e+00/6e+03	1/1/4e+05/7e+04/6e+05/1e+05	1.05	1.12	0.65	35	35	35	1	3	5	263.29
				R.ETGEIHYGR.V	1088.53	0	5.54	0	0/1/0e+00/1e+04/0e+00/2e+04	1/1/1e+06/4e+04/0e+00/5e+04	0/1/0e+00/3e+03/0e+00/6e+03	1.05	1.12	0.65	35	35	35	1	2	4	263.30
				R.RAEITPANADTVTR.E	1541.82	1.07	0	0	1/1/2e+05/2e+04/3e+05/2e+04	0/0/0e+00/2e+03/0e+00/2e+03	0/0/0e+00/2e+02/0e+00/0e+00	1.05	1.12	0.65	35	35	35	1	2	6	263.31
				R.RAEITPANADTVTR.E	1541.82	0	1.06	0	0/0/0e+00/1e+03/0e+00/0e+00	1/1/2e+05/5e+03/2e+05/5e+03	0/1/0e+00/3e+02/0e+00/1e+03	1.05	1.12	0.65	35	35	35	1	3	1	263.32
				R.RAEITPANADTVTR.E	1541.82	0	0	0.59	0/0/0e+00/2e+03/0e+00/3e+03	0/0/0e+00/4e+02/0e+00/4e+02	1/1/7e+05/7e+04/1e+06/1e+05	1.05	1.12	0.65	35	35	35	1	3	3	263.33
				R.RAEITPANADTVTR.E	1541.82	0	0.9	0	0/0/0e+00/2e+04/4e+04/2e+04	0/1/0e+00/1e+04/0e+00/1e+04	0/0/0e+00/7e+01/0e+00/0e+00	1.05	1.12	0.65	35	35	35	1	3	6	263.34
				R.VVPPAAVR.Q	835.528	0	0.6	0	0/0/0e+00/3e+04/0e+00/6e+04	0/1/0e+00/4e+05/0e+00/6e+05	0/0/2e+05/3e+05/2e+05/2e+05	1.05	1.12	0.65	35	35	35	1	2	1	263.35
				K.AVLLSFR.I	832.517	0	0	0	1/0/1e+05/5e+04/7e+04/2e+04	0/0/0e+00/2e+02/0e+00/0e+00	0/0/0e+00/1e+04/0e+00/4e+03	1.05	1.12	0.65	35	35	35	1	2	5	263.36
				K.IDGQWVTHQWLK.K	1565.84	0	0	0	0/0/0e+00/5e+02/0e+00/2e+02	0/0/0e+00/5e+02/0e+00/5e+02	0/0/6e+04/4e+04/2e+05/5e+04	1.05	1.12	0.65	35	35	35	1	3	1	263.37
				K.IDGQWVTHQWLK.K	1565.84	0	0	0	0/0/0e+00/2e+02/0e+00/2e+02	0/0/0e+00/3e+03/0e+00/3e+02	1/0/2e+05/1e+04/3e+05/4e+04	1.05	1.12	0.65	35	35	35	1	3	6	263.38
				R.AEITPANADTVTR.E	1385.72	0	0	0	0/0/0e+00/3e+04/0e+00/1e+02	0/0/0e+00/3e+03/0e+00/1e+02	0/0/0e+00/2e+03/1e+06/8e+04	1.05	1.12	0.65	35	35	35	1	2	3	263.39
				R.AEITPANADTVTR.E	1385.72	0	0	0	0/0/0e+00/6e+02/0e+00/6e+02	0/0/0e+00/2e+04/5e+04/1e+05	0/0/0e+00/1e+04/0e+00/4e+04	1.05	1.12	0.65	35	35	35	1	2	4	263.40
				R.AEITPANADTVTR.E	1385.72	0	0	0	1/1/9e+05/6e+04/2e+06/2e+05	1/0/4e+05/2e+04/4e+05/5e+04	0/0/0e+00/4e+03/0e+00/2e+04	1.05	1.12	0.65	35	35	35	1	2	5	263.41
				R.AEITPANADTVTR.E	1385.72	0	0	0	1/0/3e+05/2e+04/4e+05/5e+04	0/0/0e+00/3e+03/0e+00/4e+03	0/0/0e+00/0e+00/0e+00/8e+01	1.05	1.12	0.65	35	35	35	1	2	6	263.42
				R.ETGEIHYGR.V	1088.53	0	0	0	0/0/0e+00/3e+03/0e+00/1e+04	0/0/0e+00/2e+03/0e+00/3e+04	0/0/0e+00/3e+03/9e+05/5e+04	1.05	1.12	0.65	35	35	35	1	2	3	263.43
264	P29217	yceH UPF0502 protein YceH	yceH			1.01	0.92	0.64	0.26	0	0.16	1	0.92	0.61	6	6	6	1	2	12345
				R.LDSLLAHLGD.-	1080.58	0.74	0.92	0	0/1/0e+00/3e+04/0e+00/4e+04	1/1/1e+06/5e+04/1e+06/6e+04	0/0/0e+00/2e+03/0e+00/2e+04	1	0.92	0.61	6	6	6	1	2	2	264.1
				R.LDSLLAHLGD.-	1080.58	1.25	0	0.75	0/1/0e+00/5e+04/0e+00/5e+04	0/0/0e+00/2e+04/0e+00/4e+04	1/1/8e+05/6e+04/8e+05/8e+04	1	0.92	0.61	6	6	6	1	2	3	264.2
				K.YQLTALEAR.V	1091.6	0	0	0.44	0/3/0e+00/3e+04/0e+00/2e+04	0/0/1e+06/2e+05/1e+06/1e+05	0/1/0e+00/4e+04/0e+00/1e+05	1	0.92	0.61	6	6	6	1	2	1	264.3
				R.GAQTPGELR.S	955.509	0.83	0	0	1/1/4e+05/3e+04/5e+05/5e+04	0/0/0e+00/7e+04/0e+00/6e+03	0/0/0e+00/8e+04/0e+00/1e+04	1	0.92	0.61	6	6	6	1	2	5	264.4
				R.LDSLLAHLGD.-	1080.58	1.19	0	0	1/1/4e+05/2e+04/3e+05/1e+04	0/0/0e+00/3e+03/0e+00/4e+04	0/0/0e+00/3e+03/0e+00/3e+04	1	0.92	0.61	6	6	6	1	2	4	264.5
				R.VEALEIEVAELK.Q	1397.8	0	0	0.64	0/0/0e+00/6e+02/0e+00/2e+02	0/0/0e+00/6e+03/0e+00/2e+03	1/1/1e+05/1e+04/2e+05/2e+04	1	0.92	0.61	6	6	6	1	2	4	264.6
				K.TNREPVMNLSESEVQEQLDNLVK.R	2728.38	0	0	0	0/0/0e+00/1e+03/0e+00/2e+03	0/0/0e+00/1e+03/0e+00/1e+04	0/0/7e+04/1e+04/2e+05/3e+04	1	0.92	0.61	6	6	6	1	3	4	264.7
				K.TNREPVMNLSESEVQEQLDNLVK.R	2728.38	0	0	0	1/0/5e+05/6e+04/6e+05/3e+04	0/3/0e+00/1e+04/0e+00/1e+04	0/1/0e+00/6e+03/0e+00/9e+03	1	0.92	0.61	6	6	6	1	3	6	264.8
				K.YQLTALEAR.V	1091.6	0	0	0	0/0/0e+00/1e+05/0e+00/9e+04	0/0/0e+00/2e+05/0e+00/6e+04	1/0/6e+05/5e+04/2e+05/7e+04	1	0.92	0.61	6	6	6	1	2	2	264.9
				R.FCNSEFGDLK.L	1271.59	0	0	0	1/0/3e+05/3e+04/3e+05/9e+04	0/0/0e+00/3e+03/0e+00/2e+04	0/0/0e+00/3e+03/0e+00/4e+03	1	0.92	0.61	6	6	6	1	2	1	264.10
				R.FCNSEFGDLK.L	1271.59	0	0	0	0/1/0e+00/3e+03/0e+00/1e+04	0/1/0e+00/2e+04/0e+00/3e+04	1/1/2e+05/2e+04/5e+05/6e+04	1	0.92	0.61	6	6	6	1	2	5	264.11
				R.FCNSEFGDLK.L	1271.59	0	0	0	0/0/0e+00/3e+04/0e+00/2e+04	0/0/1e+05/4e+04/1e+05/1e+04	0/1/0e+00/5e+04/0e+00/4e+04	1	0.92	0.61	6	6	6	1	2	6	264.12
				R.GAQTPGELR.S	955.509	0	0	0	0/0/0e+00/3e+04/0e+00/1e+03	0/0/0e+00/1e+05/0e+00/7e+03	1/1/0e+00/9e+03/8e+04/1e+04	1	0.92	0.61	6	6	6	1	2	3	264.13
				R.GAQTPGELR.S	955.509	0	0	0	0/0/0e+00/1e+03/0e+00/6e+03	1/1/3e+05/4e+04/4e+05/2e+04	0/1/0e+00/2e+04/0e+00/2e+03	1	0.92	0.61	6	6	6	1	2	4	264.14
				R.YMHLFSGEVEDQPAVTDMSNAVDGDLQAR.V	3223.46	0	0	0	1/0/2e+05/2e+04/2e+05/3e+04	0/1/0e+00/2e+03/0e+00/7e+03	0/0/0e+00/4e+02/0e+00/2e+03	1	0.92	0.61	6	6	6	1	3	6	264.15
265	P0A8M0	asnS Asparagine--tRNA ligase	asnS			1.02	0.93	0.64	0.24	0.5	0.4	0.99	1.03	0.76	33	33	33	1	23	123456
				M.SVVPVADVLQGR.V	1266.73	1.04	0.88	0.62	1/1/2e+06/3e+05/2e+06/2e+05	0/1/0e+00/5e+04/0e+00/6e+04	1/1/5e+06/2e+05/8e+06/3e+05	0.99	1.03	0.76	33	33	33	1	2	3	265.1
				R.DVIPFPR.T	870.496	1	0.95	0.62	1/1/2e+06/1e+05/2e+06/1e+05	0/1/0e+00/1e+05/0e+00/2e+05	1/1/1e+06/7e+04/2e+06/1e+05	0.99	1.03	0.76	33	33	33	1	2	2	265.2
				R.DVIPFPR.T	870.496	1.1	1.26	0.64	0/1/0e+00/1e+05/0e+00/1e+05	1/1/1e+06/6e+04/7e+05/5e+04	0/1/0e+00/8e+04/0e+00/1e+05	0.99	1.03	0.76	33	33	33	1	2	3	265.3
				R.LDVLDER.M	886.476	0.97	0.93	0.57	1/1/1e+06/1e+05/2e+06/1e+05	1/1/2e+06/1e+05/2e+06/1e+05	0/1/0e+00/3e+04/0e+00/3e+04	0.99	1.03	0.76	33	33	33	1	2	5	265.4
				R.TNLIGAVAR.V	941.566	0.99	0.68	0.61	1/1/2e+06/1e+05/3e+06/1e+05	1/1/1e+06/7e+04/2e+06/1e+05	1/1/1e+06/7e+04/2e+06/1e+05	0.99	1.03	0.76	33	33	33	1	2	2	265.5
				R.VSTLDLENLPR.N	1283.71	1.05	0.98	1	0/1/0e+00/3e+05/0e+00/3e+05	1/1/2e+06/2e+05/2e+06/2e+05	0/1/0e+00/3e+05/0e+00/3e+05	0.99	1.03	0.76	33	33	33	1	2	1	265.6
				R.VSTLDLENLPR.N	1283.71	1.01	0.95	0.67	1/1/3e+06/2e+05/3e+06/2e+05	0/1/0e+00/3e+05/0e+00/4e+05	1/1/6e+06/2e+05/7e+06/3e+05	0.99	1.03	0.76	33	33	33	1	2	6	265.7
				K.IYTFGPTFR.A	1128.6	0	1.08	0.68	0/0/2e+05/2e+04/6e+05/2e+05	1/1/5e+06/2e+05/4e+06/3e+05	1/1/2e+06/7e+04/2e+06/2e+05	0.99	1.03	0.76	33	33	33	1	2	5	265.8
				K.VEVAGWVEDPDTYPMAAK.R	2033.98	0	0.95	0.6	0/0/0e+00/2e+02/0e+00/2e+02	1/1/2e+06/1e+05/2e+06/1e+05	0/1/0e+00/7e+03/0e+00/1e+04	0.99	1.03	0.76	33	33	33	1	2	5	265.9
				K.VEVAGWVEDPDTYPMAAK.R	2033.98	1.23	0.93	0	1/1/3e+06/2e+05/3e+06/1e+05	0/1/0e+00/2e+04/0e+00/2e+04	0/0/0e+00/4e+02/0e+00/3e+02	0.99	1.03	0.76	33	33	33	1	2	6	265.10
				R.LDVLDER.M	886.476	0	0.81	0.6	0/1/0e+00/4e+03/0e+00/2e+03	1/1/1e+06/1e+05/8e+05/2e+05	1/1/4e+05/1e+05/1e+06/2e+05	0.99	1.03	0.76	33	33	33	1	2	4	265.11
				R.LDVLDER.M	886.476	1.13	0.72	0	1/1/3e+06/1e+05/2e+06/1e+05	0/2/0e+00/5e+04/0e+00/8e+04	0/0/0e+00/8e+03/0e+00/1e+04	0.99	1.03	0.76	33	33	33	1	2	6	265.12
				R.LIAYVTGVQNVR.D	1359.79	1.2	1.39	0	1/1/2e+06/1e+05/1e+06/9e+04	0/1/0e+00/1e+04/0e+00/8e+03	0/0/0e+00/3e+02/0e+00/1e+03	0.99	1.03	0.76	33	33	33	1	2	2	265.13
				R.LTTGCSVIVTGK.V	1290.72	0	0.82	0.7	1/1/1e+06/1e+05/1e+06/9e+04	0/1/0e+00/3e+04/0e+00/3e+04	1/1/7e+05/2e+05/1e+06/7e+04	0.99	1.03	0.76	33	33	33	1	2	3	265.14
				R.TNLIGAVAR.V	941.566	0.98	0	0.64	0/1/0e+00/1e+05/0e+00/1e+05	0/0/0e+00/7e+03/0e+00/8e+03	1/1/1e+06/7e+04/2e+06/1e+05	0.99	1.03	0.76	33	33	33	1	2	3	265.15
				R.YGTVPHSGFGLGFER.L	1650.82	0	0.99	0.74	0/0/0e+00/5e+03/0e+00/3e+03	1/1/1e+05/1e+05/2e+05/3e+04	1/1/4e+05/6e+04/8e+05/5e+04	0.99	1.03	0.76	33	33	33	1	3	4	265.16
				K.IYTFGPTFR.A	1128.6	0	3.02	0	0/0/2e+06/2e+05/2e+06/3e+05	0/1/0e+00/1e+05/0e+00/4e+04	0/0/0e+00/3e+04/0e+00/2e+04	0.99	1.03	0.76	33	33	33	1	2	6	265.17
				K.IYTFGPTFRAENSNTSR.H	1988.98	0.83	0	0	0/1/0e+00/7e+04/0e+00/8e+04	0/0/0e+00/2e+04/0e+00/1e+04	0/0/4e+04/2e+03/0e+00/7e+02	0.99	1.03	0.76	33	33	33	1	2	6	265.18
				K.TVAAMDVLAPGIGEIIGGSQR.E	2083.12	1.1	0	0	1/1/2e+06/1e+05/2e+06/1e+05	0/1/0e+00/1e+04/0e+00/3e+03	0/0/0e+00/6e+02/0e+00/2e+03	0.99	1.03	0.76	33	33	33	1	2	2	265.19
				K.TVAAMDVLAPGIGEIIGGSQR.E	2083.12	0	0.74	0	0/0/0e+00/5e+02/0e+00/2e+03	1/1/6e+05/7e+04/8e+05/8e+04	0/0/0e+00/6e+03/0e+00/4e+03	0.99	1.03	0.76	33	33	33	1	2	5	265.20
				K.TVAAMDVLAPGIGEIIGGSQR.E	2083.12	0	0	0.62	0/0/0e+00/1e+03/0e+00/5e+02	0/0/0e+00/3e+03/0e+00/8e+02	1/1/2e+05/9e+03/2e+05/1e+04	0.99	1.03	0.76	33	33	33	1	2	6	265.21
				K.TVAAMDVLAPGIGEIIGGSQR.E	2083.12	1.1	0	0	1/1/2e+06/2e+05/2e+06/1e+05	0/1/0e+00/3e+04/0e+00/1e+04	0/0/0e+00/3e+03/0e+00/2e+03	0.99	1.03	0.76	33	33	33	1	3	2	265.22
				K.VDFDKDFFGK.E	1300.67	0	0.62	0	0/0/0e+00/1e+04/0e+00/2e+04	1/1/6e+05/4e+04/1e+06/7e+04	0/0/0e+00/4e+03/0e+00/4e+04	0.99	1.03	0.76	33	33	33	1	3	1	265.23
				K.VEVAGWVEDPDTYPMAAK.R	2033.98	0	0	0.63	0/0/0e+00/3e+02/0e+00/3e+03	0/0/0e+00/4e+02/0e+00/8e+03	1/1/1e+05/4e+04/4e+05/7e+04	0.99	1.03	0.76	33	33	33	1	2	4	265.24
				M.DVLAPGIGEIIGGSQR.E	1608.88	0	0	2.33	0/1/0e+00/1e+04/0e+00/2e+04	0/0/0e+00/2e+04/0e+00/2e+04	1/1/5e+05/3e+04/2e+05/1e+04	0.99	1.03	0.76	33	33	33	1	2	6	265.25
				M.SVVPVADVLQGR.V	1266.73	0	0.88	0	0/0/0e+00/5e+04/0e+00/2e+04	1/1/6e+06/4e+05/7e+06/4e+05	0/0/0e+00/1e+05/0e+00/3e+03	0.99	1.03	0.76	33	33	33	1	2	2	265.26
				R.HSIEYLR.E	944.508	0.18	0	0	0/1/0e+00/2e+04/0e+00/2e+05	0/0/0e+00/1e+04/0e+00/2e+04	0/1/0e+00/1e+04/0e+00/3e+04	0.99	1.03	0.76	33	33	33	1	2	5	265.27
				R.LIAYVTGVQNVR.D	1359.79	0	1.6	0	0/0/0e+00/1e+03/0e+00/3e+02	1/1/2e+06/2e+05/1e+06/2e+05	0/1/0e+00/9e+03/0e+00/5e+03	0.99	1.03	0.76	33	33	33	1	2	1	265.28
				R.LIAYVTGVQNVR.D	1359.79	0	0	0.59	0/0/0e+00/2e+02/0e+00/3e+03	0/1/0e+00/3e+03/0e+00/1e+04	1/1/2e+06/1e+05/4e+06/2e+05	0.99	1.03	0.76	33	33	33	1	2	6	265.29
				R.MLEMGLNK.E	990.524	0.95	0	0	1/1/4e+05/3e+04/4e+05/3e+04	0/0/0e+00/2e+04/0e+00/2e+04	0/1/0e+00/3e+04/0e+00/5e+04	0.99	1.03	0.76	33	33	33	1	2	5	265.30
				R.TNLIGAVAR.V	941.566	0	0.73	0	0/2/0e+00/8e+03/0e+00/2e+03	1/1/1e+06/9e+04/2e+06/1e+05	0/1/0e+00/3e+04/0e+00/5e+04	0.99	1.03	0.76	33	33	33	1	2	1	265.31
				R.VSTLDLENLPR.N	1283.71	0	0.81	0	0/0/0e+00/3e+04/0e+00/3e+03	1/1/2e+06/2e+05/3e+06/3e+05	0/2/0e+00/3e+04/0e+00/4e+04	0.99	1.03	0.76	33	33	33	1	2	5	265.32
				R.YGTVPHSGFGLGFER.L	1650.82	0	0	0.81	1/0/1e+05/2e+04/5e+04/2e+04	0/2/0e+00/4e+03/0e+00/6e+03	1/1/6e+05/3e+04/8e+05/3e+04	0.99	1.03	0.76	33	33	33	1	3	5	265.33
				K.AVLEER.A	743.418	0	0	0	1/0/4e+04/3e+03/9e+04/2e+03	0/0/0e+00/0e+00/0e+00/0e+00	0/0/0e+00/0e+00/0e+00/0e+00	0.99	1.03	0.76	33	33	33	1	1	5	265.34
				K.EDYWWYR.D	1144.5	0	0	0	0/2/0e+00/1e+04/0e+00/3e+03	0/0/0e+00/6e+03/0e+00/4e+03	1/0/6e+04/2e+04/2e+05/6e+04	0.99	1.03	0.76	33	33	33	1	2	1	265.35
				K.IYTFGPTFR.A	1128.6	0	0	0	0/0/0e+00/3e+03/0e+00/1e+05	0/0/0e+00/8e+03/0e+00/4e+05	1/1/2e+06/1e+05/4e+06/2e+05	0.99	1.03	0.76	33	33	33	1	2	4	265.36
				K.RHSIEYLREVAHLR.P	1807	0	0	0	0/0/0e+00/2e+03/0e+00/2e+02	0/0/0e+00/8e+03/0e+00/1e+05	0/0/0e+00/3e+03/0e+00/0e+00	0.99	1.03	0.76	33	33	33	1	2	4	265.37
				K.TVAAMDVLAPGIGEIIGGSQR.E	2083.12	0	0	0	0/0/0e+00/1e+03/0e+00/1e+03	0/2/0e+00/1e+04/0e+00/8e+03	1/0/7e+04/2e+04/2e+05/2e+04	0.99	1.03	0.76	33	33	33	1	2	1	265.38
				K.TVAAMDVLAPGIGEIIGGSQR.E	2083.12	0	0	0	0/0/0e+00/4e+03/0e+00/2e+03	0/2/0e+00/1e+04/0e+00/2e+04	1/1/1e+05/5e+04/2e+05/2e+04	0.99	1.03	0.76	33	33	33	1	3	1	265.39
				K.TVAAMDVLAPGIGEIIGGSQREER.L	2497.3	0	0	0	0/4/0e+00/9e+03/0e+00/8e+03	0/1/0e+00/2e+04/0e+00/9e+03	1/0/1e+05/2e+04/9e+04/1e+04	0.99	1.03	0.76	33	33	33	1	3	4	265.40
				K.VVASPGQGQQFEIQASK.V	1829.97	0	0	0	0/0/6e+04/2e+04/2e+05/2e+04	0/0/0e+00/2e+03/0e+00/1e+03	0/0/0e+00/3e+02/0e+00/0e+00	0.99	1.03	0.76	33	33	33	1	2	2	265.41
				K.VVASPGQGQQFEIQASK.V	1829.97	0	0	0	0/0/0e+00/1e+03/0e+00/9e+02	1/1/4e+05/5e+04/8e+05/6e+04	1/0/0e+00/2e+04/2e+05/6e+04	0.99	1.03	0.76	33	33	33	1	2	5	265.42
				K.VVASPGQGQQFEIQASK.V	1829.97	0	0	0	1/1/5e+05/8e+04/7e+05/8e+04	1/1/1e+06/4e+04/1e+06/4e+04	0/0/0e+00/2e+04/0e+00/3e+04	0.99	1.03	0.76	33	33	33	1	2	6	265.43
				-.MSVVPVADVLQGR.V	1397.77	0	0	0	0/0/0e+00/1e+03/0e+00/3e+03	0/0/7e+05/3e+05/1e+05/8e+03	0/1/0e+00/6e+03/0e+00/2e+03	0.99	1.03	0.76	33	33	33	1	2	4	265.44
				R.EVAHLRPRTNLIGAVARVR.H	2156.28	0	0	0	0/0/0e+00/0e+00/0e+00/0e+00	0/0/0e+00/0e+00/0e+00/7e+02	0/0/0e+00/0e+00/0e+00/8e+01	0.99	1.03	0.76	33	33	33	1	3	5	265.45
				R.FIEADFAQVDYTDAVTILENCGR.K	2675.26	0	0	0	0/0/0e+00/9e+02/0e+00/6e+02	1/0/4e+05/1e+04/8e+05/1e+04	0/0/0e+00/4e+03/0e+00/3e+03	0.99	1.03	0.76	33	33	33	1	2	1	265.46
				R.FIEADFAQVDYTDAVTILENCGR.K	2675.26	0	0	0	0/0/0e+00/8e+02/0e+00/2e+03	0/0/0e+00/1e+03/0e+00/4e+03	0/0/5e+05/6e+03/6e+05/6e+03	0.99	1.03	0.76	33	33	33	1	2	2	265.47
				R.FIEADFAQVDYTDAVTILENCGR.K	2675.26	0	0	0	0/0/0e+00/9e+03/0e+00/2e+04	0/0/0e+00/3e+03/0e+00/6e+03	0/0/7e+04/2e+04/9e+04/5e+04	0.99	1.03	0.76	33	33	33	1	3	2	265.48
				R.KFENPVYWGVDLSSEHER.Y	2248.1	0	0	0	0/0/0e+00/7e+02/0e+00/2e+02	0/0/0e+00/5e+03/2e+05/3e+03	0/0/0e+00/4e+02/0e+00/4e+02	0.99	1.03	0.76	33	33	33	1	3	2	265.49
				R.KFENPVYWGVDLSSEHER.Y	2248.1	0	0	0	0/0/0e+00/8e+02/0e+00/2e+02	0/1/0e+00/4e+02/0e+00/6e+02	1/0/0e+00/5e+02/1e+05/8e+02	0.99	1.03	0.76	33	33	33	1	3	3	265.50
				R.LIAYVTGVQNVR.D	1359.79	0	0	0	0/0/9e+04/7e+03/1e+05/5e+03	0/0/0e+00/3e+03/0e+00/8e+01	0/0/0e+00/8e+02/0e+00/1e+02	0.99	1.03	0.76	33	33	33	1	2	3	265.51
				R.LTTGCSVIVTGK.V	1290.72	0	0	0	0/0/0e+00/2e+05/0e+00/4e+04	1/1/6e+05/2e+05/9e+05/1e+05	0/0/0e+00/1e+05/0e+00/4e+04	0.99	1.03	0.76	33	33	33	1	2	2	265.52
				R.LTTGCSVIVTGK.V	1290.72	0	0	0	1/1/9e+05/1e+05/9e+05/5e+04	0/0/0e+00/1e+05/0e+00/3e+03	0/0/0e+00/1e+05/0e+00/2e+04	0.99	1.03	0.76	33	33	33	1	2	4	265.53
				R.MLEMGLNK.E	990.524	0	0	0	0/0/0e+00/4e+03/0e+00/6e+04	1/1/3e+05/3e+04/5e+05/4e+04	0/0/0e+00/2e+03/0e+00/3e+04	0.99	1.03	0.76	33	33	33	1	2	3	265.54
				R.VAVDSEVTVR.G	1101.6	0	0	0	1/0/5e+05/1e+05/5e+05/7e+04	0/0/0e+00/7e+05/0e+00/1e+05	0/0/0e+00/2e+04/0e+00/3e+04	0.99	1.03	0.76	33	33	33	1	2	5	265.55
				R.YGTVPHSGFGLGFER.L	1650.82	0	0	0	0/1/0e+00/2e+03/0e+00/3e+03	0/0/2e+05/1e+05/2e+05/1e+05	0/1/0e+00/7e+03/0e+00/8e+03	0.99	1.03	0.76	33	33	33	1	3	3	265.56
266	P0A870	talB Transaldolase B	talB			1.1	0.93	0.64	0.17	0.15	0.21	1.13	0.94	0.68	58	58	58	1	123	123456
				K.ELAESEGAIER.K	1230.61	0.95	0.93	0.69	0/1/0e+00/3e+04/0e+00/3e+04	1/1/8e+06/3e+05/8e+06/3e+05	1/1/1e+06/2e+05/2e+06/2e+05	1.13	0.94	0.68	58	58	58	1	2	3	266.1
				K.LIDDAVAWAK.Q	1156.65	1.09	0.95	0.59	1/1/3e+06/2e+05/2e+06/2e+05	1/1/5e+06/2e+05/5e+06/2e+05	1/1/2e+06/1e+05/3e+06/2e+05	1.13	0.94	0.68	58	58	58	1	2	2	266.2
				K.LYNDAGISNDR.I	1264.6	1.17	1.11	0.62	0/1/0e+00/5e+04/0e+00/5e+04	0/1/0e+00/6e+04/0e+00/2e+04	1/1/9e+05/1e+05/1e+06/2e+05	1.13	0.94	0.68	58	58	58	1	2	4	266.3
				K.LYNDAGISNDR.I	1264.6	1.18	0.85	0.68	0/1/0e+00/6e+04/0e+00/4e+04	1/1/4e+06/3e+05/6e+06/4e+05	1/1/2e+06/8e+04/2e+06/1e+05	1.13	0.94	0.68	58	58	58	1	2	5	266.4
				K.LYNDAGISNDR.I	1264.6	1	0.84	0.65	1/1/5e+06/4e+05/6e+06/4e+05	0/1/0e+00/8e+04/0e+00/1e+05	0/2/0e+00/1e+04/0e+00/2e+04	1.13	0.94	0.68	58	58	58	1	2	6	266.5
				K.LYQPQDATTNPSLILNAAQIPEYR.K	2744.42	1.25	1.05	0.77	0/1/0e+00/9e+04/0e+00/7e+04	0/1/0e+00/1e+04/0e+00/1e+04	1/1/3e+05/8e+04/4e+05/1e+05	1.13	0.94	0.68	58	58	58	1	2	4	266.6
				K.LYQPQDATTNPSLILNAAQIPEYR.K	2744.42	1.2	1.08	0.76	1/1/6e+06/3e+05/5e+06/3e+05	0/1/0e+00/5e+04/0e+00/4e+04	0/1/0e+00/2e+05/0e+00/3e+05	1.13	0.94	0.68	58	58	58	1	3	4	266.7
				R.AQQIVDATDK.L	1143.61	1.08	0.65	0.65	0/2/0e+00/1e+05/0e+00/1e+05	1/1/2e+06/2e+05/3e+06/2e+05	0/2/0e+00/2e+04/0e+00/4e+04	1.13	0.94	0.68	58	58	58	1	2	4	266.8
				R.AQQIVDATDK.L	1143.61	1.01	1	0.52	1/1/4e+06/2e+05/4e+06/3e+05	1/1/7e+05/4e+04/8e+05/2e+04	1/1/2e+05/2e+04/7e+05/3e+04	1.13	0.94	0.68	58	58	58	1	2	5	266.9
				R.ISTEVDAR.L	917.482	1.07	0.91	0.57	1/1/2e+06/2e+05/2e+06/2e+05	0/4/0e+00/2e+05/0e+00/2e+05	1/1/5e+05/2e+04/8e+05/4e+04	1.13	0.94	0.68	58	58	58	1	2	5	266.10
				R.LSYDTEASIAK.A	1252.66	1.04	0.87	0.6	1/1/1e+07/6e+05/1e+07/6e+05	1/1/3e+06/1e+05/3e+06/2e+05	0/1/0e+00/3e+04/0e+00/5e+04	1.13	0.94	0.68	58	58	58	1	2	6	266.11
				R.LTIAPALLK.E	994.679	0.89	1.06	1.45	1/1/1e+06/7e+04/1e+06/8e+04	0/1/0e+00/1e+05/0e+00/1e+05	0/1/0e+00/2e+04/0e+00/2e+04	1.13	0.94	0.68	58	58	58	1	2	5	266.12
				K.ELAESEGAIER.K	1230.61	1.12	0.9	0	1/1/4e+06/5e+05/4e+06/5e+05	0/1/0e+00/1e+05/0e+00/1e+05	0/0/0e+00/2e+04/0e+00/2e+04	1.13	0.94	0.68	58	58	58	1	2	4	266.13
				K.EYAPAEDPGVVSVSEIYQYYK.E	2463.19	0	0.85	0.73	0/0/0e+00/1e+03/0e+00/0e+00	1/1/2e+06/1e+05/2e+06/1e+05	1/1/5e+05/5e+04/6e+05/7e+04	1.13	0.94	0.68	58	58	58	1	2	5	266.14
				K.EYAPAEDPGVVSVSEIYQYYK.E	2463.19	1.21	0	0.75	1/1/3e+06/2e+05/2e+06/2e+05	0/0/0e+00/5e+04/0e+00/7e+04	0/1/0e+00/3e+04/0e+00/4e+04	1.13	0.94	0.68	58	58	58	1	2	6	266.15
				K.EYAPAEDPGVVSVSEIYQYYK.E	2463.19	0	0.92	0.76	0/0/0e+00/6e+03/0e+00/6e+03	0/1/0e+00/1e+05/0e+00/1e+05	1/1/4e+05/4e+04/7e+05/6e+04	1.13	0.94	0.68	58	58	58	1	3	5	266.16
				K.EYAPAEDPGVVSVSEIYQYYK.E	2463.19	1.28	0	0.76	1/1/2e+06/1e+05/1e+06/1e+05	0/0/0e+00/4e+04/0e+00/4e+04	0/1/0e+00/2e+04/0e+00/2e+04	1.13	0.94	0.68	58	58	58	1	3	6	266.17
				K.FAIDQEK.L	905.486	0	0.58	0.58	0/0/0e+00/3e+03/0e+00/7e+04	1/1/2e+06/1e+05/3e+06/2e+05	1/1/1e+06/1e+05/2e+06/1e+05	1.13	0.94	0.68	58	58	58	1	2	5	266.18
				K.FAIDQEK.L	905.486	0.99	0.63	0	1/1/2e+06/3e+05/2e+06/2e+05	0/1/0e+00/9e+04/0e+00/7e+04	0/0/0e+00/2e+03/0e+00/3e+03	1.13	0.94	0.68	58	58	58	1	2	6	266.19
				K.FAIDQEKLEK.M	1303.74	1.02	1	0	1/1/1e+06/1e+05/2e+06/1e+05	0/1/0e+00/5e+04/0e+00/6e+04	0/0/0e+00/2e+02/0e+00/0e+00	1.13	0.94	0.68	58	58	58	1	3	6	266.20
				K.LYQPQDATTNPSLILNAAQIPEYR.K	2744.42	0	1.09	0.34	0/0/0e+00/7e+02/0e+00/2e+03	1/1/2e+05/1e+05/2e+05/1e+05	1/1/6e+04/1e+04/1e+05/3e+04	1.13	0.94	0.68	58	58	58	1	2	3	266.21
				K.LYQPQDATTNPSLILNAAQIPEYR.K	2744.42	1.09	0	0.8	1/1/1e+06/6e+04/1e+06/6e+04	0/0/0e+00/9e+02/0e+00/0e+00	0/1/0e+00/1e+04/0e+00/1e+04	1.13	0.94	0.68	58	58	58	1	2	5	266.22
				K.LYQPQDATTNPSLILNAAQIPEYR.K	2744.42	1.12	0	0.73	1/1/3e+06/2e+05/2e+06/2e+05	0/0/0e+00/5e+03/0e+00/5e+03	0/1/0e+00/4e+04/0e+00/5e+04	1.13	0.94	0.68	58	58	58	1	3	5	266.23
				R.AQQIVDATDK.L	1143.61	0	1.1	0.51	0/0/0e+00/5e+02/0e+00/9e+02	0/1/0e+00/1e+05/0e+00/8e+04	1/1/5e+05/8e+04/1e+06/1e+05	1.13	0.94	0.68	58	58	58	1	2	3	266.24
				R.ILDWYK.A	892.506	0	1.24	0.62	0/0/0e+00/3e+04/0e+00/5e+03	0/1/0e+00/8e+04/0e+00/6e+04	1/1/2e+06/2e+05/3e+06/3e+05	1.13	0.94	0.68	58	58	58	1	2	2	266.25
				R.ISTEVDAR.L	917.482	0	0.86	0.62	0/0/0e+00/1e+04/0e+00/7e+02	1/1/2e+06/2e+05/2e+06/3e+05	0/2/0e+00/5e+04/0e+00/7e+04	1.13	0.94	0.68	58	58	58	1	2	4	266.26
				R.ITESEFLWQHNQDPMAVDK.L	2344.12	0	0.99	0.61	0/0/0e+00/5e+03/0e+00/1e+04	0/1/0e+00/8e+04/0e+00/3e+05	1/1/2e+05/2e+04/5e+05/1e+05	1.13	0.94	0.68	58	58	58	1	3	1	266.27
				R.ITESEFLWQHNQDPMAVDK.L	2344.12	1.16	0.98	0	1/1/4e+06/5e+05/3e+06/4e+05	1/1/1e+06/1e+05/1e+06/2e+05	0/1/0e+00/2e+04/0e+00/2e+04	1.13	0.94	0.68	58	58	58	1	3	6	266.28
				R.KLSYTGEVK.A	1107.65	0	1	0.67	0/0/0e+00/3e+02/0e+00/1e+02	0/1/0e+00/4e+04/0e+00/5e+04	1/1/6e+05/3e+04/7e+05/5e+04	1.13	0.94	0.68	58	58	58	1	2	5	266.29
				R.LSYDTEASIAK.A	1252.66	0	0.89	0.62	0/0/0e+00/4e+03/0e+00/3e+03	0/1/0e+00/6e+05/0e+00/7e+05	1/1/3e+06/2e+05/5e+06/3e+05	1.13	0.94	0.68	58	58	58	1	2	5	266.30
				R.LTIAPALLK.E	994.679	0	0.98	0.72	0/0/0e+00/4e+03/0e+00/4e+03	1/1/2e+06/1e+05/2e+06/1e+05	0/1/0e+00/7e+04/0e+00/1e+05	1.13	0.94	0.68	58	58	58	1	2	4	266.31
				R.QYTTVVADTGDIAAMK.L	1738.88	0	0.87	0.64	0/0/0e+00/7e+03/0e+00/6e+02	1/1/5e+06/2e+05/5e+06/3e+05	1/1/1e+06/6e+04/2e+06/9e+04	1.13	0.94	0.68	58	58	58	1	2	5	266.32
				R.QYTTVVADTGDIAAMK.L	1738.88	1.04	0.87	0	1/1/5e+06/4e+05/6e+06/4e+05	0/1/0e+00/5e+04/0e+00/5e+04	0/0/0e+00/2e+03/0e+00/1e+03	1.13	0.94	0.68	58	58	58	1	2	6	266.33
				K.EYAPAEDPGVVSVSEIYQYYK.E	2463.19	1.41	0	0	1/1/2e+05/3e+04/2e+05/2e+04	0/0/0e+00/2e+04/0e+00/2e+03	0/0/0e+00/6e+03/0e+00/2e+02	1.13	0.94	0.68	58	58	58	1	2	2	266.34
				K.FAIDQEKLEK.M	1303.74	0	0	0.64	0/0/0e+00/2e+03/0e+00/1e+03	0/0/0e+00/2e+03/0e+00/2e+02	1/1/2e+05/4e+04/7e+05/5e+04	1.13	0.94	0.68	58	58	58	1	3	4	266.35
				K.FAIDQEKLEK.M	1303.74	0	0.97	0	0/0/0e+00/1e+03/0e+00/0e+00	1/1/1e+06/1e+05/7e+05/1e+05	0/0/0e+00/3e+02/0e+00/0e+00	1.13	0.94	0.68	58	58	58	1	3	5	266.36
				K.LASTWQGIR.A	1058.59	1.53	0	0	1/1/5e+06/3e+05/3e+06/2e+05	0/1/0e+00/1e+04/0e+00/1e+04	0/0/0e+00/5e+03/0e+00/4e+03	1.13	0.94	0.68	58	58	58	1	2	2	266.37
				K.LASTWQGIR.A	1058.59	0	0.73	0	0/1/0e+00/1e+04/0e+00/2e+04	1/1/6e+06/8e+05/9e+06/1e+06	0/0/0e+00/8e+04/0e+00/8e+04	1.13	0.94	0.68	58	58	58	1	2	4	266.38
				K.LASTWQGIR.A	1058.59	0	0	0.49	0/0/0e+00/6e+04/0e+00/3e+03	0/0/0e+00/1e+04/0e+00/3e+04	1/1/3e+06/3e+05/8e+06/6e+05	1.13	0.94	0.68	58	58	58	1	2	5	266.39
				K.LSYTGEVK.A	951.528	0	1.21	0	0/1/0e+00/5e+05/0e+00/9e+04	1/1/6e+05/2e+05/5e+05/3e+04	0/0/0e+00/4e+05/0e+00/2e+04	1.13	0.94	0.68	58	58	58	1	2	1	266.40
				K.LSYTGEVK.A	951.528	0	0	1.35	0/0/2e+06/4e+05/1e+06/1e+05	0/1/0e+00/3e+05/0e+00/9e+04	0/1/0e+00/3e+04/0e+00/6e+03	1.13	0.94	0.68	58	58	58	1	2	6	266.41
				K.LYQPQD.A	790.386	1.23	0	0	1/1/1e+05/3e+04/9e+04/3e+04	0/0/0e+00/1e+03/0e+00/6e+03	0/0/0e+00/9e+01/0e+00/0e+00	1.13	0.94	0.68	58	58	58	1	1	4	266.42
				K.LYQPQDATTNPSLILN.A	1814.94	1.06	0	0	1/1/1e+06/7e+04/1e+06/8e+04	0/0/0e+00/2e+04/0e+00/4e+03	0/0/0e+00/7e+03/0e+00/1e+04	1.13	0.94	0.68	58	58	58	1	2	5	266.43
				K.LYQPQDATTNPSLILNAA.Q	1958.02	0	1.13	0	0/0/0e+00/1e+03/0e+00/3e+02	1/1/7e+05/5e+04/7e+05/5e+04	0/0/0e+00/9e+02/0e+00/2e+03	1.13	0.94	0.68	58	58	58	1	2	3	266.44
				K.LYQPQDATTNPSLILNAAQIPEYR.K	2744.42	1.05	0	0	1/1/6e+05/5e+04/5e+05/4e+04	0/0/0e+00/4e+03/0e+00/7e+03	0/0/0e+00/2e+02/0e+00/7e+02	1.13	0.94	0.68	58	58	58	1	2	6	266.45
				R.AAEQLEK.E	843.47	1.18	0	0	1/1/7e+05/2e+05/7e+05/1e+05	0/0/0e+00/5e+03/0e+00/1e+04	0/0/0e+00/1e+03/0e+00/3e+02	1.13	0.94	0.68	58	58	58	1	2	4	266.46
				R.ILDWYK.A	892.506	0	0.82	0	0/0/0e+00/2e+05/0e+00/6e+02	1/1/4e+06/6e+05/4e+06/6e+05	0/0/0e+00/4e+05/0e+00/4e+04	1.13	0.94	0.68	58	58	58	1	2	1	266.47
				R.ILDWYK.A	892.506	1.11	0	0	1/1/4e+06/4e+05/4e+06/3e+05	0/0/0e+00/4e+03/0e+00/3e+03	0/1/0e+00/6e+03/0e+00/1e+04	1.13	0.94	0.68	58	58	58	1	2	4	266.48
				R.ITESEFLWQHNQD.P	1673.77	0	0	0.56	0/0/0e+00/3e+03/0e+00/8e+03	0/0/0e+00/4e+03/0e+00/1e+05	1/1/9e+04/9e+03/3e+05/4e+04	1.13	0.94	0.68	58	58	58	1	2	5	266.49
				R.ITESEFLWQHNQD.P	1673.77	1.12	0	0	1/1/4e+05/3e+04/3e+05/8e+04	0/0/0e+00/1e+03/0e+00/3e+04	0/0/0e+00/0e+00/0e+00/1e+04	1.13	0.94	0.68	58	58	58	1	2	6	266.50
				R.ITESEFLWQHNQDPMAVDK.L	2344.12	0	0	0.77	0/0/0e+00/4e+04/0e+00/7e+03	0/0/0e+00/3e+04/0e+00/2e+04	1/1/2e+06/3e+05/2e+06/4e+05	1.13	0.94	0.68	58	58	58	1	3	5	266.51
				R.KLIDDAVAWAK.Q	1312.78	0.99	0	0	1/1/4e+05/5e+04/5e+05/3e+04	0/0/0e+00/1e+05/0e+00/1e+04	0/0/0e+00/8e+01/0e+00/2e+02	1.13	0.94	0.68	58	58	58	1	3	2	266.52
				R.LSYDTEASIAK.A	1252.66	0	0	0.6	0/0/0e+00/7e+02/0e+00/1e+03	0/0/0e+00/1e+04/0e+00/8e+02	1/1/2e+06/3e+05/5e+06/5e+05	1.13	0.94	0.68	58	58	58	1	2	4	266.53
				R.LTIAPALLK.E	994.679	0	0	0.28	0/0/0e+00/4e+03/0e+00/8e+03	0/0/0e+00/3e+02/0e+00/2e+04	1/1/2e+05/4e+04/9e+05/8e+04	1.13	0.94	0.68	58	58	58	1	2	3	266.54
				R.NIGEILELAGCDR.L	1486.74	0	0.88	0	1/0/7e+05/7e+04/3e+06/2e+05	1/1/4e+06/3e+05/6e+06/4e+05	0/0/4e+05/4e+04/7e+05/2e+05	1.13	0.94	0.68	58	58	58	1	2	3	266.55
				R.NIGEILELAGCDR.L	1486.74	0.79	0	0	0/1/0e+00/4e+05/0e+00/6e+05	0/1/0e+00/5e+04/0e+00/6e+04	1/0/5e+06/2e+05/5e+06/3e+05	1.13	0.94	0.68	58	58	58	1	2	4	266.56
				R.NIGEILELAGCDR.L	1486.74	1.6	0	0	1/1/6e+05/2e+05/3e+05/1e+05	0/2/0e+00/9e+03/0e+00/1e+04	0/1/0e+00/5e+04/0e+00/7e+04	1.13	0.94	0.68	58	58	58	1	2	5	266.57
				R.QYTTVVADTGDIAAMK.L	1738.88	0	0	0.63	0/0/0e+00/5e+03/0e+00/3e+03	0/0/0e+00/1e+04/0e+00/2e+02	1/1/2e+06/1e+05/3e+06/2e+05	1.13	0.94	0.68	58	58	58	1	2	4	266.58
				K.EHGYETVVMGASFR.N	1609.76	0	0	0	1/0/6e+04/2e+04/7e+04/1e+04	0/1/0e+00/4e+03/0e+00/5e+03	0/1/0e+00/3e+02/0e+00/7e+02	1.13	0.94	0.68	58	58	58	1	3	6	266.59
				K.EYAPAEDPGVVSVSEIYQ.Y	1980.94	0	0	0	1/1/2e+05/2e+04/2e+05/2e+04	0/0/0e+00/3e+04/0e+00/1e+04	0/0/0e+00/8e+02/0e+00/2e+03	1.13	0.94	0.68	58	58	58	1	2	1	266.60
				K.FAIDQEKLEK.M	1303.74	0	0	0	0/0/0e+00/4e+03/0e+00/0e+00	1/0/2e+05/2e+04/3e+05/1e+04	0/0/2e+05/3e+03/2e+05/4e+03	1.13	0.94	0.68	58	58	58	1	2	5	266.61
				K.FAIDQEKLEK.M	1303.74	0	0	0	1/0/4e+05/2e+04/4e+05/1e+04	0/0/1e+05/5e+03/4e+04/2e+03	0/0/0e+00/3e+02/0e+00/1e+04	1.13	0.94	0.68	58	58	58	1	2	6	266.62
				K.LSYTGEVK.A	951.528	0	0	0	1/1/2e+05/4e+04/1e+05/8e+03	0/0/0e+00/1e+04/0e+00/9e+02	0/0/0e+00/4e+03/0e+00/8e+01	1.13	0.94	0.68	58	58	58	1	2	3	266.63
				K.LSYTGEVK.A	951.528	0	0	0	0/0/0e+00/2e+05/0e+00/2e+03	1/0/5e+05/3e+05/8e+05/1e+05	1/1/2e+06/2e+05/3e+06/1e+05	1.13	0.94	0.68	58	58	58	1	2	5	266.64
				K.LYQPQDATTNPSLILNAAQIPEYR.K	2744.42	0	0	0	0/0/0e+00/2e+02/0e+00/4e+02	0/1/0e+00/2e+04/0e+00/2e+04	1/1/5e+05/2e+04/8e+05/4e+04	1.13	0.94	0.68	58	58	58	1	3	1	266.65
				R.AAEQLEK.E	843.47	0	0	0	0/0/0e+00/4e+01/0e+00/3e+01	0/0/0e+00/2e+02/9e+04/1e+02	0/0/0e+00/2e+02/0e+00/0e+00	1.13	0.94	0.68	58	58	58	1	1	3	266.66
				R.ACAEAGVF.L	851.385	0	0	0	0/0/0e+00/9e+02/0e+00/0e+00	0/0/0e+00/4e+03/0e+00/5e+03	1/1/7e+04/5e+03/8e+04/8e+03	1.13	0.94	0.68	58	58	58	1	1	2	266.67
				R.ACAEAGVF.L	851.385	0	0	0	0/0/0e+00/9e+01/0e+00/0e+00	1/0/8e+04/3e+03/6e+04/3e+03	0/0/0e+00/3e+02/0e+00/2e+03	1.13	0.94	0.68	58	58	58	1	1	3	266.68
				R.ACAEAGVFLISPFVGR.I	1720.9	0	0	0	0/0/0e+00/3e+04/0e+00/1e+05	1/1/4e+05/2e+05/7e+05/2e+05	1/0/1e+05/3e+04/2e+05/9e+04	1.13	0.94	0.68	58	58	58	1	2	2	266.69
				R.ACAEAGVFLISPFVGR.I	1720.9	0	0	0	1/1/7e+04/7e+03/0e+00/2e+04	0/0/0e+00/1e+04/0e+00/3e+04	1/0/0e+00/2e+04/5e+04/2e+04	1.13	0.94	0.68	58	58	58	1	2	3	266.70
				R.ACAEAGVFLISPFVGR.I	1720.9	0	0	0	1/0/1e+06/3e+04/9e+05/4e+04	0/0/0e+00/2e+04/0e+00/3e+04	0/3/0e+00/2e+04/0e+00/2e+04	1.13	0.94	0.68	58	58	58	1	2	4	266.71
				R.AQQIVDATDK.L	1143.61	0	0	0	0/0/0e+00/1e+02/0e+00/0e+00	1/0/1e+05/2e+03/1e+05/3e+03	0/0/0e+00/4e+01/0e+00/7e+02	1.13	0.94	0.68	58	58	58	1	1	4	266.72
				R.ITESEFLWQHNQDPMAVDK.L	2344.12	0	0	0	0/0/0e+00/9e+01/0e+00/1e+03	0/0/2e+05/4e+03/0e+00/1e+04	0/0/0e+00/1e+02/0e+00/8e+03	1.13	0.94	0.68	58	58	58	1	2	5	266.73
				R.KLIDDAVAWAK.Q	1312.78	0	0	0	0/0/0e+00/1e+04/4e+05/2e+04	0/0/0e+00/2e+04/0e+00/1e+04	0/0/0e+00/8e+04/0e+00/0e+00	1.13	0.94	0.68	58	58	58	1	2	2	266.74
				R.NIGEILELAGCDR.L	1486.74	0	0	0	0/0/0e+00/1e+04/0e+00/8e+04	1/0/1e+06/9e+04/7e+06/3e+05	0/0/0e+00/2e+03/0e+00/7e+03	1.13	0.94	0.68	58	58	58	1	2	2	266.75
				R.NIGEILELAGCDRLTIAPALLK.E	2436.39	0	0	0	0/0/0e+00/5e+02/0e+00/5e+03	1/1/4e+05/2e+03/0e+00/7e+02	0/0/0e+00/1e+03/0e+00/1e+02	1.13	0.94	0.68	58	58	58	1	3	2	266.76
267	P46837	yhgF Protein YhgF	yhgF			1.02	0.95	0.64	0.21	0.09	0.18	1.04	0.96	0.66	19	19	19	1	23	123456
				K.AFEQCAGFLR.I	1225.59	0.86	1.03	0.51	1/1/6e+05/3e+04/8e+05/7e+04	0/1/0e+00/1e+04/0e+00/2e+04	1/1/5e+05/2e+04/1e+06/4e+04	1.04	0.96	0.66	19	19	19	1	2	3	267.1
				K.LVATDTIYPHTGQAAK.A	1740.94	0.99	0.95	0.56	1/1/1e+05/3e+04/3e+05/2e+05	1/1/5e+05/4e+04/3e+05/4e+04	1/1/3e+05/5e+04/5e+05/1e+04	1.04	0.96	0.66	19	19	19	1	3	2	267.2
				K.SIGVGQYQHDVSQTQLAR.K	2015.03	1.15	1.07	0.79	0/2/0e+00/3e+04/0e+00/3e+04	1/1/1e+05/2e+04/2e+05/1e+04	1/1/1e+05/8e+03/2e+05/1e+04	1.04	0.96	0.66	19	19	19	1	3	6	267.3
				R.LLDEGNTVPFIAR.Y	1471.8	1.36	0	0.77	1/1/9e+05/6e+04/9e+05/3e+04	1/1/3e+05/3e+04/5e+05/2e+04	1/1/8e+05/5e+04/1e+06/5e+04	1.04	0.96	0.66	19	19	19	1	2	3	267.4
				K.AFEQCAGFLR.I	1225.59	0	0.88	0	0/1/0e+00/1e+04/0e+00/7e+03	1/1/1e+06/4e+04/8e+05/5e+04	0/0/0e+00/2e+02/0e+00/9e+02	1.04	0.96	0.66	19	19	19	1	2	2	267.5
				K.AINATLSK.T	872.533	0.69	0	0	0/1/0e+00/1e+05/0e+00/6e+04	1/1/3e+05/6e+04/3e+05/1e+04	0/0/1e+05/1e+04/2e+05/1e+04	1.04	0.96	0.66	19	19	19	1	2	2	267.6
				K.EITGGLDDTQLR.N	1344.69	0	1.06	0	0/0/0e+00/5e+03/0e+00/1e+03	1/1/7e+05/8e+04/8e+05/4e+04	0/1/0e+00/1e+05/0e+00/1e+05	1.04	0.96	0.66	19	19	19	1	2	4	267.7
				K.EITGGLDDTQLR.N	1344.69	0.86	0	0	1/1/2e+05/9e+04/6e+05/5e+04	0/1/0e+00/2e+05/0e+00/2e+05	0/1/0e+00/6e+04/0e+00/6e+04	1.04	0.96	0.66	19	19	19	1	2	5	267.8
				K.FGVPTVTDIIK.E	1244.74	0	0	1	0/0/0e+00/2e+05/0e+00/3e+03	0/0/0e+00/1e+05/0e+00/1e+04	1/1/2e+05/9e+04/4e+05/4e+04	1.04	0.96	0.66	19	19	19	1	2	1	267.9
				K.FGVPTVTDIIK.E	1244.74	1.02	0	0	1/1/4e+05/6e+04/5e+05/3e+04	0/0/0e+00/2e+03/0e+00/0e+00	0/0/0e+00/7e+03/0e+00/0e+00	1.04	0.96	0.66	19	19	19	1	2	3	267.10
				K.FGVPTVTDIIK.E	1244.74	0	0	0.65	0/0/0e+00/3e+05/0e+00/0e+00	0/0/0e+00/4e+05/0e+00/2e+04	1/0/1e+05/4e+04/2e+05/1e+04	1.04	0.96	0.66	19	19	19	1	2	6	267.11
				K.SIGVGQYQHDVSQTQLAR.K	2015.03	0	0	0.77	0/0/0e+00/2e+02/0e+00/3e+02	0/0/0e+00/2e+04/0e+00/8e+02	1/1/5e+05/3e+04/4e+05/4e+04	1.04	0.96	0.66	19	19	19	1	3	5	267.12
				K.TELEDLYLPYKPK.R	1691.94	0	0	0.63	0/0/0e+00/9e+01/0e+00/4e+02	0/1/0e+00/5e+03/0e+00/1e+04	1/1/1e+05/2e+04/2e+05/3e+04	1.04	0.96	0.66	19	19	19	1	3	1	267.13
				R.FYLDVQK.Q	967.538	0	0.83	0	0/0/0e+00/7e+03/0e+00/4e+02	1/1/2e+05/3e+04/2e+05/5e+04	0/0/0e+00/2e+04/0e+00/4e+03	1.04	0.96	0.66	19	19	19	1	2	4	267.14
				R.FYLDVQK.Q	967.538	0	0	0.39	0/0/0e+00/1e+03/0e+00/3e+02	0/0/0e+00/3e+03/0e+00/1e+02	1/1/2e+05/1e+04/7e+05/5e+04	1.04	0.96	0.66	19	19	19	1	2	5	267.15
				R.ILAATQQALK.D	1111.7	1.16	0	0	1/1/6e+05/4e+04/7e+05/4e+04	0/0/0e+00/1e+03/0e+00/1e+02	0/0/0e+00/5e+01/0e+00/0e+00	1.04	0.96	0.66	19	19	19	1	2	2	267.16
				R.ILAATQQALK.D	1111.7	0	0	0.52	0/0/0e+00/2e+04/0e+00/0e+00	0/0/0e+00/4e+03/0e+00/2e+02	1/1/3e+05/1e+04/5e+05/3e+04	1.04	0.96	0.66	19	19	19	1	2	6	267.17
				R.LLDEGNTVPFIAR.Y	1471.8	0	0.92	0	0/0/0e+00/6e+04/0e+00/3e+04	1/1/9e+05/8e+04/9e+05/6e+04	0/0/0e+00/4e+03/0e+00/6e+03	1.04	0.96	0.66	19	19	19	1	2	2	267.18
				R.LLDEGNTVPFIAR.Y	1471.8	1.25	0	0	1/1/5e+05/3e+04/4e+05/2e+04	0/0/0e+00/4e+03/0e+00/3e+03	0/0/0e+00/2e+04/0e+00/5e+03	1.04	0.96	0.66	19	19	19	1	2	4	267.19
				K.AAMTVAALCEK.H	1219.63	0	0	0	0/0/0e+00/4e+03/0e+00/2e+04	0/0/0e+00/6e+03/0e+00/1e+04	1/0/8e+04/1e+04/2e+05/1e+04	1.04	0.96	0.66	19	19	19	1	2	2	267.20
				K.AINATLSK.T	872.533	0	0	0	1/0/2e+05/3e+04/8e+04/2e+04	0/0/0e+00/3e+04/0e+00/4e+02	1/0/8e+04/1e+04/1e+05/8e+03	1.04	0.96	0.66	19	19	19	1	2	3	267.21
				K.ASDFTDEK.F	967.45	0	0	0	0/0/0e+00/1e+03/0e+00/2e+04	0/0/0e+00/6e+02/9e+04/5e+03	0/0/0e+00/1e+02/0e+00/6e+03	1.04	0.96	0.66	19	19	19	1	2	5	267.22
				K.DLMGNSSELR.N	1148.55	0	0	0	0/1/0e+00/4e+03/0e+00/1e+04	0/0/0e+00/1e+04/0e+00/6e+04	0/0/0e+00/6e+03/2e+05/3e+04	1.04	0.96	0.66	19	19	19	1	2	5	267.23
				K.EITGGLDDTQLR.N	1344.69	0	0	0	0/0/0e+00/1e+04/0e+00/7e+03	0/0/0e+00/6e+02/0e+00/2e+03	1/0/1e+05/9e+03/0e+00/2e+03	1.04	0.96	0.66	19	19	19	1	2	3	267.24
				K.ELEKPGR.D	883.513	0	0	0	0/0/0e+00/5e+02/0e+00/7e+02	0/0/0e+00/4e+04/0e+00/1e+04	0/0/0e+00/9e+03/0e+00/5e+03	1.04	0.96	0.66	19	19	19	1	2	4	267.25
				K.SIGVGQYQHDVSQTQLAR.K	2015.03	0	0	0	1/0/1e+05/9e+03/1e+05/8e+03	0/0/0e+00/5e+02/0e+00/4e+02	0/0/0e+00/0e+00/0e+00/0e+00	1.04	0.96	0.66	19	19	19	1	3	2	267.26
				K.SISEQGK.L	803.439	0	0	0	0/0/0e+00/5e+04/0e+00/1e+04	0/0/0e+00/7e+04/0e+00/5e+04	0/0/0e+00/5e+04/0e+00/6e+03	1.04	0.96	0.66	19	19	19	1	2	2	267.27
				R.ATMGLDPGLR.T	1057.56	0	0	0	0/0/0e+00/6e+03/0e+00/5e+04	0/0/2e+05/2e+04/3e+05/2e+05	1/0/1e+05/7e+03/5e+05/6e+04	1.04	0.96	0.66	19	19	19	1	2	1	267.28
				R.EAQPAGNSAMMDALAAAMGK.K	1990.94	0	0	0	0/0/0e+00/3e+03/0e+00/1e+03	0/1/0e+00/3e+04/0e+00/8e+03	0/2/0e+00/5e+03/0e+00/3e+03	1.04	0.96	0.66	19	19	19	1	2	5	267.29
				R.FAEDAALLAK.V	1103.62	0	0	0	0/0/0e+00/2e+05/0e+00/2e+04	1/0/0e+00/9e+04/2e+05/2e+04	0/0/0e+00/2e+05/0e+00/1e+03	1.04	0.96	0.66	19	19	19	1	2	6	267.30
				R.LDEQPGETNAR.R	1256.6	0	0	0	0/0/0e+00/1e+03/0e+00/1e+05	1/0/2e+05/3e+03/9e+04/3e+03	0/0/0e+00/1e+02/0e+00/4e+02	1.04	0.96	0.66	19	19	19	1	2	1	267.31
				R.LDEQPGETNARRGGGNER.P	1982.95	0	0	0	0/0/0e+00/2e+02/0e+00/2e+03	0/0/0e+00/1e+02/0e+00/2e+03	0/0/0e+00/1e+03/0e+00/1e+03	1.04	0.96	0.66	19	19	19	1	3	3	267.32
				R.LNNAPADSWR.K	1170.58	0	0	0	0/0/0e+00/1e+03/0e+00/1e+03	0/2/0e+00/4e+03/0e+00/4e+03	0/0/0e+00/3e+03/0e+00/4e+03	1.04	0.96	0.66	19	19	19	1	2	4	267.33
				R.YILMER.F	851.457	0	0	0	0/0/0e+00/2e+04/0e+00/7e+03	1/1/3e+05/3e+04/4e+05/2e+04	0/0/0e+00/1e+04/0e+00/5e+03	1.04	0.96	0.66	19	19	19	1	2	3	267.34
268	P0A9P0	lpdA Dihydrolipoyl dehydrogenase	lpdA			0.96	0.97	0.64	0.46	0.3	0.22	1.03	0.93	0.66	41	41	41	1	23	123456
				K.AGVEVDDR.G	887.435	2.29	1.17	1.21	1/1/7e+05/4e+04/3e+05/2e+04	1/1/1e+06/6e+04/1e+06/6e+04	0/1/0e+00/2e+04/0e+00/1e+04	1.03	0.93	0.66	41	41	41	1	2	3	268.1
				K.ALAEHGIVFGEPK.T	1422.79	1.04	0.91	0.59	1/1/1e+06/1e+05/1e+06/1e+05	0/1/0e+00/3e+04/0e+00/3e+04	1/1/1e+06/7e+04/2e+06/1e+05	1.03	0.93	0.66	41	41	41	1	3	2	268.2
				K.VIPSIAYTEPEVAWVGLTEK.E	2258.23	0.51	1.02	0.64	0/1/0e+00/2e+04/0e+00/5e+04	1/1/1e+06/1e+05/2e+06/1e+05	1/1/2e+06/7e+04/3e+06/1e+05	1.03	0.93	0.66	41	41	41	1	2	4	268.3
				R.IWDSTDALELK.E	1345.71	1.02	0.93	0.98	1/1/1e+06/4e+05/2e+06/4e+05	1/1/4e+06/2e+05/5e+06/3e+05	1/1/8e+06/5e+05/9e+06/5e+05	1.03	0.93	0.66	41	41	41	1	2	1	268.4
				R.IWDSTDALELK.E	1345.71	0.9	0.8	0.09	1/1/7e+06/3e+05/8e+06/3e+05	1/1/6e+06/6e+05/1e+07/7e+05	0/2/0e+00/2e+04/0e+00/1e+05	1.03	0.93	0.66	41	41	41	1	2	6	268.5
				K.ALAEHGIVFGEPK.T	1422.79	0	0.99	0.58	0/2/0e+00/9e+03/0e+00/4e+03	1/1/3e+06/3e+05/3e+06/3e+05	1/1/8e+05/5e+04/1e+06/1e+05	1.03	0.93	0.66	41	41	41	1	3	1	268.6
				K.EDGIYVTMEGK.K	1296.63	0	0.68	0.53	0/0/0e+00/8e+03/0e+00/2e+04	1/1/1e+06/1e+05/2e+06/2e+05	1/1/6e+05/6e+04/1e+06/1e+05	1.03	0.93	0.66	41	41	41	1	2	4	268.7
				K.FNLMLETK.V	1050.58	1.07	1.74	0	1/1/5e+05/1e+05/8e+05/1e+05	0/1/0e+00/4e+04/0e+00/1e+04	0/1/0e+00/2e+04/0e+00/7e+03	1.03	0.93	0.66	41	41	41	1	2	3	268.8
				K.FTGANTLEVEGENGK.T	1620.8	0.65	0	0.43	1/1/9e+04/2e+04/3e+05/2e+04	0/0/0e+00/3e+04/0e+00/5e+04	1/1/8e+04/1e+04/1e+05/4e+04	1.03	0.93	0.66	41	41	41	1	2	5	268.9
				K.GISYETATFPWAASGR.A	1740.85	1.9	0.56	0	0/1/0e+00/1e+05/0e+00/1e+05	1/1/1e+06/1e+05/2e+06/1e+05	0/0/0e+00/3e+04/0e+00/2e+04	1.03	0.93	0.66	41	41	41	1	2	4	268.10
				K.TQVVVLGAGPAGYSAAFR.C	1791.97	0	0.94	0.7	0/0/0e+00/8e+03/0e+00/9e+03	1/1/8e+05/1e+05/9e+05/1e+05	1/1/9e+05/8e+04/2e+06/1e+05	1.03	0.93	0.66	41	41	41	1	2	4	268.11
				K.TVINFDNAIIAAGSR.P	1588.86	0	0.48	0.59	0/0/0e+00/8e+03/0e+00/4e+04	1/1/3e+05/4e+04/8e+05/9e+04	1/1/7e+05/4e+04/2e+06/7e+04	1.03	0.93	0.66	41	41	41	1	2	4	268.12
				K.TVINFDNAIIAAGSR.P	1588.86	0.83	0	0.61	1/1/2e+05/9e+04/3e+05/1e+05	0/0/0e+00/4e+04/0e+00/8e+04	0/1/0e+00/7e+04/0e+00/2e+05	1.03	0.93	0.66	41	41	41	1	2	5	268.13
				K.VINQLTGGLAGMAK.G	1427.82	0	1.02	0.64	0/0/0e+00/4e+02/0e+00/1e+02	1/1/1e+06/8e+04/2e+06/9e+04	0/1/0e+00/2e+05/0e+00/3e+05	1.03	0.93	0.66	41	41	41	1	2	1	268.14
				K.VIPSIAYTEPEVAWVGLTEK.E	2258.23	1.53	0	0.76	0/1/0e+00/8e+04/0e+00/5e+04	0/1/0e+00/3e+04/0e+00/1e+04	1/1/8e+05/1e+05/1e+06/2e+05	1.03	0.93	0.66	41	41	41	1	2	5	268.15
				R.AIASDCADGMTK.L	1294.59	0	0.56	0.68	0/0/0e+00/7e+02/0e+00/2e+04	1/1/2e+05/6e+04/5e+05/1e+05	0/2/0e+00/5e+04/0e+00/8e+04	1.03	0.93	0.66	41	41	41	1	2	4	268.16
				R.AIASDCADGMTK.L	1294.59	0.88	1.04	0	1/1/1e+06/2e+05/2e+06/2e+05	1/1/3e+05/1e+05/5e+05/2e+05	1/0/0e+00/2e+04/0e+00/2e+04	1.03	0.93	0.66	41	41	41	1	2	5	268.17
				K.AGVEVDDR.G	887.435	0.08	0	0	1/1/2e+05/4e+03/4e+06/4e+04	0/0/0e+00/2e+02/0e+00/9e+02	1/1/3e+05/1e+04/2e+05/1e+04	1.03	0.93	0.66	41	41	41	1	2	2	268.18
				K.EDGIYVTMEGK.K	1296.63	0.96	0	0	1/1/6e+05/9e+04/1e+06/9e+04	1/0/2e+05/7e+04/2e+05/1e+05	0/1/0e+00/7e+04/0e+00/3e+04	1.03	0.93	0.66	41	41	41	1	2	5	268.19
				K.EDGIYVTMEGK.K	1296.63	0.81	0	0	1/0/3e+05/1e+05/4e+05/1e+05	0/0/0e+00/2e+04/0e+00/2e+04	0/0/0e+00/5e+04/0e+00/4e+03	1.03	0.93	0.66	41	41	41	1	2	6	268.20
				K.FNLMLETK.V	1050.58	0	0	0.49	0/0/0e+00/3e+03/0e+00/1e+03	0/0/0e+00/7e+04/0e+00/8e+03	1/1/5e+05/7e+04/8e+05/8e+04	1.03	0.93	0.66	41	41	41	1	2	1	268.21
				K.FNLMLETK.V	1050.58	0	0.57	0	0/0/0e+00/9e+04/0e+00/2e+03	1/1/6e+05/6e+04/1e+06/1e+05	0/0/0e+00/1e+05/0e+00/5e+04	1.03	0.93	0.66	41	41	41	1	2	5	268.22
				K.FTGANTLEVEGENGK.T	1620.8	0.81	0	0	1/1/1e+06/8e+04/2e+06/2e+05	0/0/0e+00/1e+04/0e+00/6e+04	0/0/0e+00/1e+04/0e+00/8e+03	1.03	0.93	0.66	41	41	41	1	2	6	268.23
				K.GISYETATFPWAASGR.A	1740.85	0.81	0	0	1/1/6e+06/5e+05/7e+06/6e+05	0/0/0e+00/1e+04/0e+00/2e+05	0/0/0e+00/1e+04/0e+00/5e+05	1.03	0.93	0.66	41	41	41	1	2	2	268.24
				K.GISYETATFPWAASGR.A	1740.85	0	0.97	0	0/0/0e+00/4e+04/0e+00/2e+04	1/1/9e+06/6e+05/1e+07/6e+05	0/0/0e+00/4e+04/0e+00/1e+04	1.03	0.93	0.66	41	41	41	1	2	5	268.25
				K.GISYETATFPWAASGR.A	1740.85	0	0	0.66	0/0/0e+00/5e+04/0e+00/5e+05	0/0/0e+00/5e+04/0e+00/4e+05	1/1/5e+06/3e+05/9e+06/5e+05	1.03	0.93	0.66	41	41	41	1	2	6	268.26
				K.KAPAEPQR.Y	951.55	1.12	0	0	1/1/1e+05/4e+04/1e+05/2e+04	0/0/0e+00/7e+03/0e+00/1e+02	0/0/0e+00/1e+03/0e+00/4e+01	1.03	0.93	0.66	41	41	41	1	2	4	268.27
				K.TQVVVLGAGPAGYSAAFR.C	1791.97	0	0	0.73	0/0/0e+00/3e+04/0e+00/5e+03	1/1/3e+05/2e+05/4e+05/2e+05	0/1/0e+00/5e+04/0e+00/1e+04	1.03	0.93	0.66	41	41	41	1	2	3	268.28
				K.TQVVVLGAGPAGYSAAFR.C	1791.97	1.14	0	0	1/1/4e+06/3e+05/3e+06/3e+05	0/0/0e+00/9e+02/0e+00/2e+04	0/0/0e+00/3e+03/0e+00/1e+04	1.03	0.93	0.66	41	41	41	1	2	6	268.29
				K.TQVVVLGAGPAGYSAAFR.C	1791.97	0	1.35	0	0/1/0e+00/3e+04/0e+00/4e+03	0/2/0e+00/3e+04/0e+00/2e+04	1/1/2e+05/7e+04/3e+05/2e+04	1.03	0.93	0.66	41	41	41	1	3	4	268.30
				K.TQVVVLGAGPAGYSAAFR.C	1791.97	0	0	0.88	0/0/0e+00/2e+02/0e+00/1e+03	0/0/0e+00/5e+04/0e+00/5e+03	1/1/2e+05/4e+04/2e+05/3e+04	1.03	0.93	0.66	41	41	41	1	3	5	268.31
				K.TVINFDNAIIAAGSR.P	1588.86	0	0.52	0	0/1/0e+00/1e+04/0e+00/3e+03	1/1/2e+05/5e+04/5e+05/1e+05	0/2/0e+00/1e+04/0e+00/2e+04	1.03	0.93	0.66	41	41	41	1	2	3	268.32
				K.VINQLTGGLAGMAK.G	1427.82	0	0	0.74	0/0/0e+00/3e+03/0e+00/7e+02	0/1/0e+00/1e+04/0e+00/9e+03	1/1/3e+05/3e+04/6e+05/4e+04	1.03	0.93	0.66	41	41	41	1	2	2	268.33
				K.VINQLTGGLAGMAK.G	1427.82	0.93	0	0	1/1/4e+06/3e+05/5e+06/4e+05	0/0/0e+00/1e+03/0e+00/4e+02	0/0/0e+00/2e+03/0e+00/3e+03	1.03	0.93	0.66	41	41	41	1	2	3	268.34
				K.VINQLTGGLAGMAK.G	1427.82	1.06	0	0	1/1/6e+05/2e+05/6e+05/2e+05	0/0/0e+00/6e+02/0e+00/4e+02	0/0/0e+00/2e+03/0e+00/1e+02	1.03	0.93	0.66	41	41	41	1	2	4	268.35
				K.VINQLTGGLAGMAK.G	1427.82	0	1.17	0	0/0/0e+00/6e+03/0e+00/9e+02	1/1/5e+05/4e+04/6e+05/3e+04	0/1/0e+00/1e+04/0e+00/3e+03	1.03	0.93	0.66	41	41	41	1	2	6	268.36
				K.VIPSIAYTEPEVAWVGLTEK.E	2258.23	0	1	0	0/1/0e+00/8e+03/0e+00/7e+03	1/1/2e+06/2e+05/1e+06/2e+05	0/0/0e+00/8e+02/0e+00/9e+02	1.03	0.93	0.66	41	41	41	1	2	3	268.37
				K.VIPSIAYTEPEVAWVGLTEK.E	2258.23	1.37	0	0	1/1/3e+05/1e+05/3e+05/7e+04	0/0/0e+00/9e+03/0e+00/9e+03	0/0/0e+00/1e+04/0e+00/1e+04	1.03	0.93	0.66	41	41	41	1	2	6	268.38
				K.VIPSIAYTEPEVAWVGLTEK.E	2258.23	0	1.02	0	0/4/0e+00/2e+03/0e+00/2e+03	1/1/2e+06/2e+05/2e+06/2e+05	0/0/0e+00/4e+02/0e+00/5e+02	1.03	0.93	0.66	41	41	41	1	3	3	268.39
				K.VIPSIAYTEPEVAWVGLTEK.E	2258.23	0	0	0.79	0/0/1e+05/8e+04/9e+04/6e+04	0/1/0e+00/9e+03/0e+00/9e+03	1/1/4e+05/1e+05/4e+05/2e+05	1.03	0.93	0.66	41	41	41	1	3	5	268.40
				R.YDAVLVAIGR.V	1103.63	0	0	0.55	0/0/0e+00/5e+03/0e+00/3e+02	0/0/0e+00/1e+05/0e+00/6e+04	1/1/1e+06/1e+05/2e+06/2e+05	1.03	0.93	0.66	41	41	41	1	2	4	268.41
				K.ALAEHGIVFGEPK.T	1422.79	0	0	0	0/0/0e+00/3e+04/0e+00/5e+03	1/0/8e+05/5e+04/1e+05/2e+04	0/0/0e+00/1e+04/0e+00/3e+03	1.03	0.93	0.66	41	41	41	1	2	1	268.42
				K.ALAEHGIVFGEPK.T	1422.79	0	0	0	0/0/0e+00/2e+04/0e+00/5e+03	0/0/0e+00/3e+03/0e+00/1e+02	1/0/0e+00/2e+04/4e+04/3e+03	1.03	0.93	0.66	41	41	41	1	2	2	268.43
				K.EKGISYETATFPWAASGR.A	2027.02	0	0	0	0/0/0e+00/8e+04/0e+00/5e+03	1/1/7e+05/7e+04/0e+00/0e+00	0/0/0e+00/5e+04/0e+00/2e+03	1.03	0.93	0.66	41	41	41	1	2	2	268.44
				K.GVHEGHVAAEVIAGK.K	1528.84	0	0	0	0/0/0e+00/2e+02/0e+00/1e+02	1/0/2e+05/1e+04/2e+05/1e+04	0/0/0e+00/2e+02/0e+00/1e+02	1.03	0.93	0.66	41	41	41	1	2	5	268.45
				K.GVHEGHVAAEVIAGK.K	1528.84	0	0	0	0/0/0e+00/3e+04/9e+04/3e+04	0/0/0e+00/2e+02/0e+00/2e+03	0/0/0e+00/0e+00/0e+00/2e+02	1.03	0.93	0.66	41	41	41	1	2	6	268.46
				K.GVHEGHVAAEVIAGK.K	1528.84	0	0	0	0/0/0e+00/0e+00/0e+00/1e+02	0/0/0e+00/5e+02/8e+04/1e+03	0/0/0e+00/1e+02/0e+00/2e+02	1.03	0.93	0.66	41	41	41	1	3	5	268.47
				K.TQVVVLGAGPAGY.S	1258.69	0	0	0	0/0/0e+00/3e+05/0e+00/4e+04	0/1/0e+00/5e+03/0e+00/1e+04	1/0/2e+05/3e+04/4e+05/2e+05	1.03	0.93	0.66	41	41	41	1	2	2	268.48
				R.AIASDCADGMTK.L	1294.59	0	0	0	0/0/0e+00/7e+02/0e+00/4e+04	0/0/0e+00/1e+03/0e+00/3e+04	0/0/0e+00/1e+04/4e+05/9e+04	1.03	0.93	0.66	41	41	41	1	2	3	268.49
				R.CADLGLETV.I	1004.48	0	0	0	1/1/1e+05/2e+04/2e+05/2e+04	0/0/0e+00/2e+02/0e+00/3e+02	0/0/0e+00/3e+02/0e+00/0e+00	1.03	0.93	0.66	41	41	41	1	1	1	268.50
				R.CADLGLETVIVER.Y	1501.78	0	0	0	0/2/0e+00/2e+04/0e+00/4e+03	0/0/0e+00/2e+04/6e+04/3e+03	0/0/0e+00/8e+03/0e+00/3e+04	1.03	0.93	0.66	41	41	41	1	2	5	268.51
				R.CADLGLETVIVER.Y	1501.78	0	0	0	0/0/7e+04/3e+04/9e+04/4e+04	0/2/0e+00/8e+03/0e+00/1e+04	1/0/1e+05/1e+04/9e+04/2e+04	1.03	0.93	0.66	41	41	41	1	2	6	268.52
				R.YDAVLVAIGR.V	1103.63	0	0	0	0/0/0e+00/0e+00/0e+00/0e+00	0/0/5e+04/4e+04/8e+04/4e+04	0/0/0e+00/4e+02/0e+00/0e+00	1.03	0.93	0.66	41	41	41	1	2	3	268.53
				R.YDAVLVAIGR.V	1103.63	0	0	0	1/1/2e+05/5e+04/1e+05/5e+04	0/0/0e+00/3e+02/0e+00/2e+02	0/1/0e+00/2e+03/0e+00/4e+03	1.03	0.93	0.66	41	41	41	1	2	5	268.54
				R.YNTLGGVCL.N	1023.51	0	0	0	0/0/0e+00/2e+02/0e+00/5e+02	1/1/2e+05/1e+04/4e+05/2e+04	0/0/0e+00/0e+00/0e+00/0e+00	1.03	0.93	0.66	41	41	41	1	1	3	268.55
				R.YNTLGGVCLNVGCIPSK.A	1907.97	0	0	0	0/0/0e+00/2e+04/0e+00/7e+03	0/0/0e+00/5e+04/0e+00/0e+00	0/0/0e+00/1e+04/0e+00/2e+04	1.03	0.93	0.66	41	41	41	1	2	5	268.56
				R.YNTLGGVCLNVGCIPSK.A	1907.97	0	0	0	1/1/8e+05/1e+05/2e+06/6e+04	0/0/0e+00/2e+04/0e+00/1e+04	0/0/0e+00/4e+03/0e+00/2e+04	1.03	0.93	0.66	41	41	41	1	2	6	268.57
269	P0ACJ8	crp cAMP-activated global transcriptional regulator CR	crp			0.99	0.98	0.64	0.15	0.33	0.23	1	1.09	0.72	20	20	20	1	123	123456
				K.TIVVYGTR.-	935.544	0.91	0.96	0.58	1/1/1e+06/1e+05/1e+06/2e+05	1/1/4e+05/5e+04/5e+05/2e+05	1/1/2e+06/1e+05/5e+06/3e+05	1	1.09	0.72	20	20	20	1	2	3	269.1
				R.IAQTLLNLAK.Q	1139.73	0.82	1.75	0.74	0/1/0e+00/3e+04/0e+00/3e+04	1/1/8e+05/5e+05/5e+05/3e+05	0/2/0e+00/2e+05/0e+00/8e+04	1	1.09	0.72	20	20	20	1	2	4	269.2
				K.AETLYY.I	786.38	0	0.87	0.69	0/0/0e+00/1e+04/0e+00/1e+04	0/1/0e+00/3e+04/0e+00/2e+04	1/1/1e+05/5e+04/2e+05/3e+04	1	1.09	0.72	20	20	20	1	1	2	269.3
				K.AETLYYIVK.G	1154.66	1.18	1	0	1/1/2e+06/2e+05/1e+06/1e+05	1/1/1e+06/7e+04/1e+06/6e+04	1/0/1e+05/1e+05/2e+05/3e+04	1	1.09	0.72	20	20	20	1	2	2	269.4
				K.VGNLAFLDVTGR.I	1288.71	0	1.6	1.09	0/0/0e+00/2e+04/0e+00/2e+03	0/1/0e+00/9e+04/0e+00/4e+04	1/1/8e+05/6e+04/7e+05/6e+04	1	1.09	0.72	20	20	20	1	2	6	269.5
				R.IAQTLLNLAK.Q	1139.73	1.04	1.33	0	1/1/9e+05/4e+05/1e+06/4e+05	0/1/0e+00/5e+04/0e+00/5e+04	0/1/0e+00/1e+06/0e+00/6e+05	1	1.09	0.72	20	20	20	1	2	5	269.6
				R.QEIGQIVGCSR.E	1273.64	0	0.89	0.65	0/0/0e+00/2e+04/0e+00/6e+04	1/1/1e+06/9e+04/1e+06/1e+05	1/1/8e+05/5e+04/2e+06/4e+04	1	1.09	0.72	20	20	20	1	2	5	269.7
				R.QEIGQIVGCSR.E	1273.64	0.97	0.9	0	1/1/2e+06/1e+05/2e+06/1e+05	0/1/0e+00/4e+04/0e+00/5e+04	0/0/0e+00/2e+03/0e+00/6e+03	1	1.09	0.72	20	20	20	1	2	6	269.8
				R.QLIQVNPDILMR.L	1466.83	0	1.04	0.51	0/0/0e+00/1e+04/0e+00/6e+03	1/1/8e+05/2e+05/6e+05/2e+05	1/1/3e+05/5e+04/5e+05/1e+05	1	1.09	0.72	20	20	20	1	2	4	269.9
				K.MLEDQNLISAH.G	1297.63	1.01	0	0	1/1/7e+05/7e+04/7e+05/5e+04	0/0/0e+00/9e+02/0e+00/2e+03	0/0/0e+00/4e+03/0e+00/3e+03	1	1.09	0.72	20	20	20	1	2	1	269.10
				K.MLEDQNLISAHGK.T	1510.78	0	0	0.62	0/0/0e+00/1e+04/0e+00/3e+03	0/1/0e+00/3e+04/0e+00/1e+04	1/1/9e+05/6e+04/2e+06/9e+04	1	1.09	0.72	20	20	20	1	3	5	269.11
				K.TACEVAEISYK.K	1325.65	0	0	0.58	0/0/0e+00/1e+03/0e+00/7e+02	1/0/1e+05/1e+04/3e+05/4e+04	1/1/3e+05/2e+04/5e+05/6e+04	1	1.09	0.72	20	20	20	1	2	4	269.12
				K.TACEVAEISYK.K	1325.65	0.74	0	0	1/1/4e+05/3e+04/6e+05/4e+04	0/0/0e+00/2e+04/3e+05/5e+04	0/0/0e+00/1e+04/0e+00/4e+04	1	1.09	0.72	20	20	20	1	2	5	269.13
				K.TIVVYGTR.-	935.544	0	0.71	0	0/0/0e+00/2e+04/0e+00/9e+04	1/1/1e+06/1e+05/2e+06/3e+05	0/0/0e+00/2e+03/0e+00/9e+03	1	1.09	0.72	20	20	20	1	2	2	269.14
				K.TIVVYGTR.-	935.544	1.22	0	0	1/1/2e+06/2e+05/2e+06/2e+05	0/0/0e+00/1e+04/0e+00/1e+04	0/0/0e+00/1e+05/0e+00/6e+04	1	1.09	0.72	20	20	20	1	2	4	269.15
				K.VGNLAFLDVTGR.I	1288.71	0	0	1.2	0/1/0e+00/7e+03/0e+00/7e+02	0/1/0e+00/5e+04/0e+00/2e+04	1/1/1e+06/2e+05/1e+06/1e+05	1	1.09	0.72	20	20	20	1	2	1	269.16
				K.VGNLAFLDVTGR.I	1288.71	1.12	0	0	1/1/2e+06/2e+05/2e+06/2e+05	0/0/0e+00/2e+04/0e+00/3e+02	0/0/0e+00/1e+05/0e+00/5e+02	1	1.09	0.72	20	20	20	1	2	3	269.17
				K.VGNLAFLDVTGR.I	1288.71	0	0.98	0	0/0/0e+00/9e+03/0e+00/1e+04	1/1/3e+06/2e+05/3e+06/2e+05	0/0/0e+00/4e+04/0e+00/5e+03	1	1.09	0.72	20	20	20	1	2	5	269.18
				R.IAQTLLNLAK.Q	1139.73	0	0	0.55	0/2/0e+00/1e+04/0e+00/1e+04	0/0/9e+05/7e+05/7e+05/5e+05	1/1/2e+06/6e+04/3e+06/1e+05	1	1.09	0.72	20	20	20	1	2	3	269.19
				R.QLIQVNPDILMR.L	1466.83	0.96	0	0	1/1/2e+06/1e+05/2e+06/4e+05	0/0/0e+00/3e+03/0e+00/2e+03	0/0/0e+00/2e+04/0e+00/4e+03	1	1.09	0.72	20	20	20	1	2	6	269.20
				K.AETLYYIVK.G	1154.66	0	0	0	0/0/0e+00/7e+04/0e+00/3e+03	1/0/2e+06/3e+05/1e+06/9e+04	0/0/0e+00/2e+05/0e+00/8e+02	1	1.09	0.72	20	20	20	1	2	1	269.21
				K.MLEDQNLISAHGK.T	1510.78	0	0	0	1/0/2e+05/3e+04/3e+05/5e+03	0/0/0e+00/2e+03/0e+00/8e+02	0/0/0e+00/4e+02/0e+00/0e+00	1	1.09	0.72	20	20	20	1	2	6	269.22
				K.MLEDQNLISAHGK.T	1510.78	0	0	0	0/0/0e+00/9e+03/0e+00/1e+04	1/0/1e+05/2e+04/2e+05/2e+04	0/0/0e+00/2e+04/0e+00/9e+03	1	1.09	0.72	20	20	20	1	3	1	269.23
				K.MLEDQNLISAHGK.T	1510.78	0	0	0	1/1/4e+05/2e+04/2e+05/4e+04	0/0/0e+00/2e+04/0e+00/8e+04	0/0/0e+00/6e+02/0e+00/2e+02	1	1.09	0.72	20	20	20	1	3	2	269.24
				K.TACEVAEISYK.K	1325.65	0	0	0	0/0/0e+00/1e+03/0e+00/3e+03	0/0/0e+00/8e+02/0e+00/1e+04	1/0/7e+04/8e+03/3e+05/2e+04	1	1.09	0.72	20	20	20	1	2	3	269.25
270	P0AAA1	yagU Inner membrane protein YagU	yagU			1.05	0.98	0.64	0.14	0.16	0.02	1.06	0.97	0.63	7	7	7	1	23	3456
				-.MNIFEQTPPNR.R	1373.68	0.98	1.09	0.61	1/1/3e+05/5e+04/4e+05/5e+04	0/1/0e+00/4e+04/0e+00/6e+04	1/1/6e+05/4e+04/1e+06/7e+04	1.06	0.97	0.63	7	7	7	1	2	4	270.1
				R.ITHEPDPEIPLGSNR.-	1701.87	1.05	1.03	0.64	1/1/2e+06/1e+05/2e+06/1e+05	0/2/0e+00/2e+05/0e+00/2e+05	0/1/0e+00/1e+05/0e+00/5e+04	1.06	0.97	0.63	7	7	7	1	3	5	270.2
				R.ITHEPDPEIPLGSNR.-	1701.87	0	0.91	0.65	0/0/0e+00/4e+03/0e+00/5e+04	1/1/1e+06/6e+04/2e+06/8e+04	1/1/2e+06/7e+04/3e+06/1e+05	1.06	0.97	0.63	7	7	7	1	3	4	270.3
				R.ITHEPDPEIPLGSNR.-	1701.87	1.17	1.16	0	0/1/0e+00/1e+05/0e+00/8e+04	1/1/3e+05/4e+04/3e+05/4e+04	1/0/1e+05/1e+04/2e+05/9e+03	1.06	0.97	0.63	7	7	7	1	3	6	270.4
				R.SPVDMFNAACGPESLIR.A	1891.9	0.88	0.92	0	0/1/0e+00/3e+04/0e+00/3e+04	1/1/7e+05/4e+04/9e+05/4e+04	1/1/6e+05/2e+04/9e+05/4e+04	1.06	0.97	0.63	7	7	7	1	2	4	270.5
				-.MNIFEQTPPNR.R	1373.68	0	0.7	0	0/1/0e+00/1e+04/0e+00/1e+04	1/1/2e+05/5e+04/4e+05/1e+05	0/0/0e+00/2e+03/0e+00/4e+04	1.06	0.97	0.63	7	7	7	1	2	3	270.6
				R.SPVDMFNAACGPESLIR.A	1891.9	1.22	0	0	1/1/7e+05/6e+04/7e+05/5e+04	0/0/0e+00/2e+04/0e+00/5e+04	0/1/0e+00/2e+04/0e+00/5e+04	1.06	0.97	0.63	7	7	7	1	2	5	270.7
				R.AAGQIDCSR.N	1004.47	0	0	0	0/1/0e+00/8e+03/0e+00/9e+03	0/0/0e+00/3e+02/0e+00/2e+03	1/0/4e+04/4e+02/0e+00/2e+02	1.06	0.97	0.63	7	7	7	1	2	1	270.8
				R.AAGQIDCSR.N	1004.47	0	0	0	0/0/0e+00/2e+03/3e+05/3e+04	0/0/0e+00/1e+04/0e+00/3e+04	0/0/0e+00/1e+03/0e+00/1e+04	1.06	0.97	0.63	7	7	7	1	2	4	270.9
				R.ITHEPDPEIPLGSNR.-	1701.87	0	0	0	0/0/0e+00/0e+00/0e+00/2e+03	1/0/0e+00/2e+04/2e+05/1e+04	0/0/0e+00/2e+02/0e+00/8e+02	1.06	0.97	0.63	7	7	7	1	2	5	270.10
				W.GAEVPLPPR.S	962.555	0	0	0	0/0/0e+00/1e+04/0e+00/4e+02	0/0/0e+00/8e+03/0e+00/9e+01	0/0/0e+00/2e+02/0e+00/9e+01	1.06	0.97	0.63	7	7	7	1	2	6	270.11
271	P76193	ynhG Probable L,D-transpeptidase YnhG	ynhG			1.19	1.05	0.64	0.3	0.34	0.03	1.02	0.87	0.64	8	8	8	1	23	1356
				K.IPNPTWTPTAGIR.Q	1450.79	0	1.16	0.66	0/0/0e+00/2e+05/0e+00/1e+04	0/1/0e+00/8e+04/0e+00/3e+04	1/1/3e+05/4e+04/6e+05/4e+04	1.02	0.87	0.64	8	8	8	1	2	6	271.1
				R.LVGQNQTYTVQEGDKNLQAIAR.R	2502.33	1.2	1.05	0	1/1/1e+06/6e+04/1e+06/5e+04	0/1/0e+00/5e+04/0e+00/4e+04	0/1/0e+00/2e+02/0e+00/1e+02	1.02	0.87	0.64	8	8	8	1	3	6	271.2
				K.ALFSSVR.T	806.465	0	0.57	0	0/0/0e+00/4e+03/0e+00/1e+03	1/1/6e+05/4e+04/9e+05/9e+04	0/0/0e+00/2e+04/0e+00/9e+04	1.02	0.87	0.64	8	8	8	1	2	1	271.3
				K.IPNPTWTPTAGIR.Q	1450.79	1.19	0	0	1/1/6e+05/1e+05/7e+05/9e+04	0/0/0e+00/6e+03/0e+00/2e+04	0/0/0e+00/4e+03/0e+00/3e+04	1.02	0.87	0.64	8	8	8	1	2	3	271.4
				K.LPPVVPAGPNNPLGR.Y	1524.88	0	0.44	0	0/0/0e+00/5e+02/0e+00/0e+00	1/1/1e+05/4e+04/6e+05/5e+04	0/0/0e+00/0e+00/0e+00/0e+00	1.02	0.87	0.64	8	8	8	1	2	5	271.5
				R.LVGQNQTYTVQEGDK.N	1734.88	0	0	0.62	0/0/0e+00/3e+03/0e+00/0e+00	0/1/0e+00/2e+04/0e+00/2e+04	1/1/2e+05/8e+03/2e+05/1e+04	1.02	0.87	0.64	8	8	8	1	2	5	271.6
				R.LVGQNQTYTVQEGDK.N	1734.88	0.67	0	0	1/0/2e+05/2e+04/2e+05/2e+04	1/0/5e+04/5e+03/1e+05/4e+03	0/0/0e+00/9e+02/0e+00/2e+03	1.02	0.87	0.64	8	8	8	1	2	6	271.7
				R.LVGQNQTYTVQEGDKNLQAIAR.R	2502.33	0	1.14	0	0/0/0e+00/1e+02/0e+00/8e+01	1/1/2e+05/2e+04/2e+05/2e+04	1/0/3e+05/9e+03/3e+05/1e+04	1.02	0.87	0.64	8	8	8	1	3	1	271.8
				K.NLQAIAR.R	812.487	0	0	0	0/0/0e+00/0e+00/0e+00/0e+00	0/0/0e+00/1e+03/0e+00/7e+01	0/0/0e+00/1e+02/0e+00/2e+02	1.02	0.87	0.64	8	8	8	1	2	2	271.9
				R.LAHGNGEYLIHGTSAPDSVGLR.V	2292.17	0	0	0	0/0/2e+05/2e+04/0e+00/6e+04	0/0/0e+00/2e+03/0e+00/1e+05	0/0/0e+00/4e+04/0e+00/2e+03	1.02	0.87	0.64	8	8	8	1	3	6	271.10
				R.LVGQNQTYTVQEGDK.N	1734.88	0	0	0	1/0/0e+00/1e+03/1e+05/4e+03	0/0/0e+00/0e+00/0e+00/2e+03	0/0/0e+00/4e+01/0e+00/0e+00	1.02	0.87	0.64	8	8	8	1	2	2	271.11
				R.QGIIVNLAELR.L	1252.75	0	0	0	1/0/8e+04/1e+04/7e+04/9e+03	0/0/0e+00/1e+03/0e+00/1e+03	1/1/2e+05/7e+03/2e+05/6e+03	1.02	0.87	0.64	8	8	8	1	2	4	271.12
272	P63224	gmhA Phosphoheptose isomerase	gmhA			0.88	1.53	0.64	0.08	0.33	0.04	0.88	1.42	0.63	5	5	5	1	2	12346
				-.MYQDLIR.N	965.5	0.93	1.05	0.66	1/1/2e+06/1e+05/2e+06/1e+05	1/1/2e+06/1e+05/2e+06/1e+05	1/1/5e+05/4e+04/1e+06/5e+04	0.88	1.42	0.63	5	5	5	1	2	2	272.1
				R.AAVLLADSFK.A	1089.64	0	1.68	0.65	0/0/0e+00/5e+02/0e+00/0e+00	1/1/4e+05/5e+04/4e+05/3e+04	0/1/0e+00/9e+04/0e+00/2e+05	0.88	1.42	0.63	5	5	5	1	2	1	272.2
				R.AAVLLADSFK.A	1089.64	0	1.53	0.58	0/0/0e+00/8e+02/0e+00/1e+02	1/1/5e+05/3e+04/3e+05/2e+04	1/1/7e+05/3e+04/1e+06/6e+04	0.88	1.42	0.63	5	5	5	1	2	6	272.3
				K.MAGTADIEIR.V	1103.56	0	0	0.63	0/0/0e+00/4e+02/0e+00/2e+03	0/0/0e+00/2e+03/0e+00/2e+05	1/1/2e+05/5e+04/3e+05/1e+05	0.88	1.42	0.63	5	5	5	1	2	4	272.4
				R.AAVLLADSFK.A	1089.64	0.82	0	0	1/1/1e+06/1e+05/1e+06/2e+05	0/1/0e+00/8e+02/0e+00/2e+03	0/0/0e+00/1e+03/0e+00/1e+03	0.88	1.42	0.63	5	5	5	1	2	3	272.5
				K.VLSCGNGGSHCDAMHFAEELTGR.Y	2533.1	0	0	0	0/0/0e+00/2e+02/0e+00/3e+03	0/0/2e+05/1e+04/3e+05/1e+04	0/0/0e+00/1e+03/0e+00/6e+03	0.88	1.42	0.63	5	5	5	1	3	5	272.6
				K.VLSCGNGGSHCDAMHFAEELTGR.Y	2533.1	0	0	0	0/0/0e+00/1e+04/2e+05/1e+04	0/0/0e+00/1e+03/0e+00/3e+03	0/0/0e+00/6e+02/0e+00/3e+03	0.88	1.42	0.63	5	5	5	1	3	6	272.7
				R.EGDVLLGISTSGNSANVIK.A	1930.05	0	0	0	0/0/0e+00/3e+03/0e+00/2e+03	0/0/0e+00/5e+03/2e+05/6e+03	0/0/0e+00/6e+02/0e+00/1e+03	0.88	1.42	0.63	5	5	5	1	2	1	272.8
				R.EGDVLLGISTSGNSANVIK.A	1930.05	0	0	0	0/0/0e+00/3e+04/9e+04/5e+03	0/0/0e+00/2e+04/0e+00/8e+03	0/1/0e+00/2e+03/0e+00/2e+03	0.88	1.42	0.63	5	5	5	1	2	6	272.9
273	P0ACI0	rob Right origin-binding protein	rob			0.58	0	0.64	0	0	0	0.58	NaN	0.64	1	1	1	1	2	1
				R.SPEWSAFGIR.P	1176.59	0.58	0	0.64	0/1/0e+00/3e+04/0e+00/4e+04	0/1/0e+00/1e+04/0e+00/4e+04	1/1/3e+05/3e+04/6e+05/6e+04	0.58	NaN	0.64	1	1	1	1	2	1	273.1
				K.DVTGHAIGAYIR.A	1299.69	0	0	0	0/0/0e+00/1e+04/0e+00/1e+04	0/0/0e+00/4e+02/0e+00/0e+00	0/0/0e+00/7e+04/0e+00/6e+03	0.58	NaN	0.64	1	1	1	1	3	2	273.2
				K.DVTGHAIGAYIR.A	1299.69	0	0	0	0/0/1e+05/7e+03/7e+04/2e+04	0/1/0e+00/1e+04/0e+00/9e+03	1/0/1e+05/1e+04/2e+05/8e+03	0.58	NaN	0.64	1	1	1	1	3	3	273.3
				R.CELLIPIR.R	1040.61	0	0	0	0/0/0e+00/1e+03/0e+00/9e+02	0/1/0e+00/8e+03/0e+00/2e+03	0/1/0e+00/1e+04/0e+00/1e+04	0.58	NaN	0.64	1	1	1	1	2	3	273.4
				R.CELLIPIR.R	1040.61	0	0	0	0/1/0e+00/2e+03/0e+00/3e+03	0/0/0e+00/2e+03/0e+00/5e+03	1/0/0e+00/4e+03/1e+05/5e+03	0.58	NaN	0.64	1	1	1	1	2	5	273.5
				R.FDSQQTFTRAFK.K	1530.78	0	0	0	0/4/0e+00/9e+03/0e+00/5e+03	0/0/0e+00/9e+03/0e+00/3e+03	0/0/0e+00/2e+03/0e+00/7e+02	0.58	NaN	0.64	1	1	1	1	2	2	273.6
				R.LGEFTMPEHK.F	1243.63	0	0	0	0/1/0e+00/3e+03/0e+00/8e+03	1/0/0e+00/4e+03/5e+04/8e+03	0/0/0e+00/7e+03/0e+00/5e+04	0.58	NaN	0.64	1	1	1	1	2	1	273.7
				R.YYPAEDAK.A	1011.49	0	0	0	0/0/0e+00/2e+03/0e+00/3e+03	0/0/0e+00/2e+04/0e+00/2e+04	0/0/0e+00/2e+02/0e+00/2e+02	0.58	NaN	0.64	1	1	1	1	2	6	273.8
274	Reverse_P09373	pflB Formate acetyltransferase 1	pflB			0.84	0	0.64	0	0	0	0.84	NaN	0.64	2	2	2	1	2	35
				S.STDISVK.A	804.459	0	0	0.64	0/0/0e+00/5e+02/0e+00/6e+02	0/0/0e+00/2e+03/0e+00/2e+02	1/1/1e+05/2e+04/2e+05/3e+04	0.84	NaN	0.64	2	2	2	1	2	3	274.1
				S.STDISVK.A	804.459	0.84	0	0	1/1/1e+06/1e+05/1e+06/1e+05	0/0/0e+00/8e+03/0e+00/1e+04	1/1/7e+04/6e+03/2e+05/1e+04	0.84	NaN	0.64	2	2	2	1	2	5	274.2
				K.AAMEKMQGLAR.H	1260.67	0	0	0	0/0/0e+00/4e+04/0e+00/7e+03	0/0/0e+00/3e+04/0e+00/5e+03	0/0/0e+00/1e+03/0e+00/2e+03	0.84	NaN	0.64	2	2	2	1	2	6	274.3
				K.IMPDLERNYAK.C	1404.74	0	0	0	0/1/0e+00/7e+03/0e+00/4e+03	0/1/0e+00/4e+04/0e+00/2e+04	0/0/0e+00/1e+03/0e+00/3e+03	0.84	NaN	0.64	2	2	2	1	2	2	274.4
				K.LPAETQLGVIK.E	1223.75	0	0	0	0/0/0e+00/7e+03/0e+00/1e+02	0/0/0e+00/8e+03/0e+00/0e+00	0/0/0e+00/1e+03/0e+00/0e+00	0.84	NaN	0.64	2	2	2	1	2	4	274.5
				K.MFREVLDVALDDVR.P	1704.89	0	0	0	1/1/1e+05/1e+04/0e+00/0e+00	0/1/0e+00/1e+04/0e+00/4e+04	0/0/0e+00/1e+04/0e+00/5e+03	0.84	NaN	0.64	2	2	2	1	2	2	274.6
				K.MQGLARHQEAIEER.L	1694.85	0	0	0	0/0/0e+00/1e+05/0e+00/2e+04	0/1/0e+00/2e+03/0e+00/3e+03	0/0/0e+00/0e+00/0e+00/0e+00	0.84	NaN	0.64	2	2	2	1	2	6	274.7
				R.HQEAIEER.L	1038.51	0	0	0	0/0/0e+00/8e+02/8e+05/1e+05	0/0/0e+00/6e+03/0e+00/5e+04	0/0/0e+00/3e+03/0e+00/3e+04	0.84	NaN	0.64	2	2	2	1	2	5	274.8
				R.RYDGIIRGR.G	1132.65	0	0	0	0/1/0e+00/1e+04/0e+00/4e+02	0/0/0e+00/8e+05/0e+00/7e+03	0/0/0e+00/0e+00/0e+00/1e+03	0.84	NaN	0.64	2	2	2	1	2	4	274.9
				R.RYDGIIRGR.G	1132.65	0	0	0	0/0/0e+00/5e+05/0e+00/8e+02	0/1/0e+00/9e+03/0e+00/3e+03	0/0/0e+00/5e+03/0e+00/1e+03	0.84	NaN	0.64	2	2	2	1	2	6	274.10
275	P0AAE0	cycA D-serine/D-alanine/glycine transporter	cycA			0.97	0	0.64	0.09	0	0	0.97	NaN	0.64	4	4	4	1	2	345
				K.VVADDQAPAEQSLR.R	1525.77	0	0	0.64	0/0/0e+00/8e+02/0e+00/6e+01	0/0/2e+05/5e+03/2e+05/9e+03	1/1/2e+05/1e+04/3e+05/1e+04	0.97	NaN	0.64	4	4	4	1	2	3	275.1
				K.VVADDQAPAEQSLR.R	1525.77	0.97	0	0	1/1/2e+05/1e+04/2e+05/2e+04	1/1/1e+05/3e+04/2e+05/2e+04	0/0/0e+00/1e+03/0e+00/3e+03	0.97	NaN	0.64	4	4	4	1	2	4	275.2
				K.VVADDQAPAEQSLR.R	1525.77	1.06	0	0	1/1/1e+05/2e+04/1e+05/1e+04	0/0/0e+00/3e+03/0e+00/3e+03	0/0/0e+00/3e+02/0e+00/3e+02	0.97	NaN	0.64	4	4	4	1	2	5	275.3
				R.MLFGLAQEGVAPK.A	1415.78	0.89	0	0	1/1/2e+05/2e+04/2e+05/1e+04	0/0/0e+00/3e+04/0e+00/1e+03	0/0/0e+00/4e+03/0e+00/2e+03	0.97	NaN	0.64	4	4	4	1	2	4	275.4
				R.MLFGLAQEGVAPK.A	1415.78	0	0	0	0/0/0e+00/1e+04/0e+00/9e+01	1/0/8e+04/2e+04/0e+00/3e+03	1/0/0e+00/8e+03/1e+05/5e+03	0.97	NaN	0.64	4	4	4	1	2	3	275.5
276	P0A6T9	gcvH Glycine cleavage system H protein	gcvH			1.25	0	0.64	0	0	0	1.25	NaN	0.64	2	2	2	1	2	35
				K.EHEWLR.K	896.451	1.25	0	0	0/3/0e+00/3e+04/0e+00/9e+03	0/2/0e+00/2e+04/0e+00/3e+04	0/0/3e+04/5e+03/0e+00/3e+03	1.25	NaN	0.64	2	2	2	1	2	5	276.1
				M.SNVPAELK.Y	912.528	0	0	0.64	0/0/0e+00/1e+05/0e+00/1e+03	0/0/0e+00/3e+04/0e+00/3e+03	1/1/4e+05/1e+05/4e+05/8e+04	1.25	NaN	0.64	2	2	2	1	2	3	276.2
277	P12008	aroC Chorismate synthase	aroC			8.59	0	0.64	10.56	0	0.37	8.59	NaN	0.78	5	5	5	1	2	1246
				R.FGEEVEMITK.G	1237.63	16.06	0	0.75	0/1/0e+00/3e+05/0e+00/7e+04	0/1/0e+00/1e+05/0e+00/8e+04	1/1/2e+05/3e+04/2e+05/2e+04	8.59	NaN	0.78	5	5	5	1	2	4	277.1
				K.VTVVASGVPAGLGEPVFDR.L	1898.03	0	0	0.53	0/0/2e+05/1e+04/8e+04/8e+03	1/1/2e+05/1e+04/2e+05/1e+04	1/1/2e+05/6e+03/1e+05/1e+04	8.59	NaN	0.78	5	5	5	1	2	2	277.2
				M.AGNTIGQLFR.V	1103.61	1.12	0	0	1/1/8e+05/5e+04/7e+05/4e+04	0/0/0e+00/2e+03/0e+00/1e+04	0/0/0e+00/3e+03/0e+00/6e+03	8.59	NaN	0.78	5	5	5	1	2	2	277.3
				M.AGNTIGQLFR.V	1103.61	0	0	1.32	0/2/0e+00/4e+03/0e+00/3e+03	0/0/0e+00/5e+03/0e+00/4e+03	1/1/3e+05/2e+04/3e+05/2e+04	8.59	NaN	0.78	5	5	5	1	2	6	277.4
				R.GCLTQMGDIPLDIK.D	1615.83	0	0	0.53	0/0/0e+00/7e+02/0e+00/3e+03	0/0/0e+00/6e+03/0e+00/3e+04	1/1/1e+05/7e+03/2e+05/3e+04	8.59	NaN	0.78	5	5	5	1	2	1	277.5
				K.DVFRPGHADYTYEQK.Y	1881.91	0	0	0	0/0/1e+05/1e+05/4e+05/7e+05	0/0/0e+00/5e+04/0e+00/1e+05	0/1/0e+00/1e+03/0e+00/7e+03	8.59	NaN	0.78	5	5	5	1	3	6	277.6
				K.GVEIGDGFDVVALR.G	1473.78	0	0	0	0/0/0e+00/5e+03/0e+00/3e+03	0/0/0e+00/6e+03/9e+04/1e+04	0/0/1e+05/2e+04/1e+05/3e+04	8.59	NaN	0.78	5	5	5	1	2	1	277.7
				K.KEGDSIGAK.V	987.56	0	0	0	0/0/0e+00/5e+03/0e+00/6e+03	0/0/0e+00/2e+04/0e+00/2e+03	0/0/0e+00/2e+03/0e+00/0e+00	8.59	NaN	0.78	5	5	5	1	2	2	277.8
278	P04993	recD RecBCD enzyme subunit RecD	recD			0	0	0.64	0	0	0	NaN	NaN	0.64	1	1	1	1	2	2
				R.LIDALPDHAR.V	1147.63	0	0	0.64	0/1/0e+00/8e+04/0e+00/1e+05	0/0/0e+00/2e+04/0e+00/2e+04	0/2/0e+00/8e+04/0e+00/9e+04	NaN	NaN	0.64	1	1	1	1	2	2	278.1
				R.ILSAAIATR.T	942.586	0	0	0	0/0/0e+00/8e+02/0e+00/0e+00	1/1/2e+06/2e+05/1e+06/2e+05	0/0/0e+00/2e+02/0e+00/0e+00	NaN	NaN	0.64	1	1	1	1	2	5	278.2
				R.ISVISGGPGTGK.T	1127.65	0	0	0	0/0/0e+00/1e+04/0e+00/4e+02	0/0/0e+00/5e+03/0e+00/1e+04	0/0/0e+00/4e+03/0e+00/8e+02	NaN	NaN	0.64	1	1	1	1	2	3	278.3
279	P0ADR6	rlmM Ribosomal RNA large subunit methyltransferase M	rlmM			0	0	0.64	0	0	0	NaN	NaN	0.64	1	1	1	1	2	5
				R.EIFGFAR.V	866.465	0	0	0.64	0/0/0e+00/3e+02/0e+00/2e+03	0/0/0e+00/1e+03/0e+00/3e+02	1/1/1e+05/8e+03/2e+05/1e+04	NaN	NaN	0.64	1	1	1	1	2	5	279.1
				K.ECAAEITDK.A	1091.52	0	0	0	0/0/0e+00/7e+03/0e+00/2e+04	0/0/0e+00/8e+03/0e+00/2e+04	0/0/0e+00/3e+02/0e+00/4e+02	NaN	NaN	0.64	1	1	1	1	2	2	279.2
				R.ITPIVGMLQGVVEK.G	1538.91	0	0	0	1/0/1e+05/8e+03/1e+05/5e+03	0/0/0e+00/2e+03/0e+00/5e+03	0/0/0e+00/2e+02/0e+00/3e+03	NaN	NaN	0.64	1	1	1	1	2	3	279.3
				R.PTRSNISWMVCDMVEK.P	2008.96	0	0	0	0/0/0e+00/1e+03/0e+00/2e+04	0/0/0e+00/1e+03/0e+00/1e+04	1/0/0e+00/8e+02/7e+04/6e+03	NaN	NaN	0.64	1	1	1	1	2	3	279.4
				R.VEVADTNESK.E	1146.58	0	0	0	1/0/5e+04/2e+03/6e+04/4e+03	0/0/0e+00/1e+03/0e+00/1e+02	0/0/0e+00/2e+02/0e+00/4e+01	NaN	NaN	0.64	1	1	1	1	2	2	279.5
280	P0A879	trpB Tryptophan synthase beta chain	trpB			0.97	0.74	0.65	0.27	0.2	0.12	0.97	0.77	0.63	19	19	19	1	23	123456
				K.TNQVLGQALLAK.R	1310.79	0.51	0.84	0.68	0/1/0e+00/7e+04/0e+00/7e+04	0/1/0e+00/4e+04/0e+00/5e+04	1/1/1e+06/6e+04/2e+06/8e+04	0.97	0.77	0.63	19	19	19	1	2	3	280.1
				K.DPEFQAQFNDLLK.N	1619.82	1.58	0.64	0	1/1/1e+06/5e+04/7e+05/3e+04	1/1/3e+05/3e+04/7e+05/3e+04	0/0/9e+04/1e+04/2e+05/9e+03	0.97	0.77	0.63	19	19	19	1	2	6	280.2
				K.TEIIAETGAGQHGVASALA.S	1822.94	0	0.67	0.68	0/0/0e+00/8e+03/0e+00/3e+02	1/1/1e+05/1e+04/2e+05/1e+04	1/1/8e+04/7e+03/1e+05/1e+04	0.97	0.77	0.63	19	19	19	1	2	2	280.3
				K.TNQVLGQALLAK.R	1310.79	0.86	0	0.66	1/1/2e+06/1e+05/2e+06/1e+05	0/1/0e+00/2e+04/0e+00/4e+03	1/0/4e+05/4e+04/7e+05/5e+04	0.97	0.77	0.63	19	19	19	1	2	4	280.4
				R.ADYVSITDDEALEAFK.T	1842.9	0	0.74	0.53	0/0/1e+05/2e+04/1e+05/2e+04	1/1/1e+06/1e+05/1e+06/1e+05	0/1/0e+00/3e+04/0e+00/7e+04	0.97	0.77	0.63	19	19	19	1	2	5	280.5
				R.LMGAEVIPVHSGSATLK.D	1764.98	0.93	0	0.54	1/1/9e+05/6e+04/1e+06/5e+04	0/0/0e+00/3e+04/0e+00/8e+05	1/1/7e+05/6e+04/2e+06/6e+04	0.97	0.77	0.63	19	19	19	1	3	5	280.6
				R.QLEEAFVSAQK.D	1304.7	0	0.49	0.45	0/0/0e+00/4e+03/0e+00/2e+02	1/1/4e+05/6e+04/1e+06/1e+05	1/1/1e+05/2e+04/5e+05/2e+04	0.97	0.77	0.63	19	19	19	1	2	5	280.7
				R.QLEEAFVSAQKDPEFQAQFNDLLK.N	2879.48	1.03	0	0.65	0/1/0e+00/3e+04/0e+00/1e+04	1/1/6e+05/3e+04/9e+05/2e+04	1/1/3e+05/2e+04/5e+05/2e+04	0.97	0.77	0.63	19	19	19	1	3	6	280.8
				K.DPEFQAQFNDLLK.N	1619.82	0	0	0.6	0/0/0e+00/2e+03/0e+00/4e+02	0/1/0e+00/3e+04/0e+00/6e+04	1/1/6e+05/7e+04/8e+05/1e+05	0.97	0.77	0.63	19	19	19	1	2	1	280.9
				K.TEIIAETGAGQHGVASALASALLGLK.C	2534.41	0	0.83	0	0/0/0e+00/8e+04/0e+00/3e+03	1/1/2e+06/2e+04/3e+06/2e+04	0/1/0e+00/1e+04/0e+00/2e+03	0.97	0.77	0.63	19	19	19	1	3	2	280.10
				K.TNQVLGQALLAK.R	1310.79	0	0.57	0	0/0/0e+00/9e+03/0e+00/4e+02	1/1/1e+06/7e+04/2e+06/1e+05	0/0/0e+00/5e+03/0e+00/0e+00	0.97	0.77	0.63	19	19	19	1	2	2	280.11
				R.ADYVSITDDEALEAFK.T	1842.9	0	0	0.85	0/0/0e+00/5e+03/0e+00/7e+04	0/2/0e+00/1e+04/0e+00/2e+04	1/1/1e+06/9e+04/1e+06/1e+05	0.97	0.77	0.63	19	19	19	1	2	4	280.12
				R.ADYVSITDDEALEAFK.T	1842.9	0.88	0	0	1/1/2e+06/2e+05/2e+06/2e+05	0/0/0e+00/2e+04/0e+00/9e+04	0/1/0e+00/5e+03/0e+00/1e+04	0.97	0.77	0.63	19	19	19	1	2	6	280.13
				R.DWSGSYETAHY.M	1342.55	1	0	0	1/1/1e+05/1e+04/2e+05/1e+04	0/0/0e+00/6e+02/0e+00/8e+01	0/0/0e+00/1e+02/0e+00/2e+02	0.97	0.77	0.63	19	19	19	1	2	1	280.14
				R.ENPDKEQLLVVNLSGR.G	1867.02	0	1.13	0	1/1/1e+06/2e+05/9e+05/5e+04	1/1/3e+05/7e+04/4e+05/4e+04	0/0/0e+00/2e+04/0e+00/2e+04	0.97	0.77	0.63	19	19	19	1	3	6	280.15
				R.LMGAEVIPVHSGSATLK.D	1764.98	0	0.98	0	0/0/0e+00/4e+03/0e+00/7e+04	1/1/1e+06/9e+04/1e+06/1e+05	0/0/0e+00/3e+03/0e+00/4e+04	0.97	0.77	0.63	19	19	19	1	3	3	280.16
				R.LMGAEVIPVHSGSATLK.D	1764.98	1.02	0	0	1/1/1e+06/1e+05/2e+06/1e+05	0/0/0e+00/5e+03/0e+00/1e+05	0/0/0e+00/2e+03/0e+00/8e+03	0.97	0.77	0.63	19	19	19	1	3	6	280.17
				R.MIGEETK.A	862.447	1.06	0	0	1/1/1e+06/4e+04/1e+06/4e+04	0/2/0e+00/1e+04/0e+00/2e+04	0/0/0e+00/2e+04/0e+00/1e+04	0.97	0.77	0.63	19	19	19	1	2	5	280.18
				R.QLEEAFVSAQK.D	1304.7	0.8	0	0	1/1/6e+05/1e+05/1e+06/1e+05	0/0/0e+00/1e+04/0e+00/7e+04	1/0/8e+04/1e+04/2e+05/4e+03	0.97	0.77	0.63	19	19	19	1	2	6	280.19
				K.CQNITAGTNTTLYLK.R	1752.91	0	0	0	0/0/0e+00/3e+04/0e+00/2e+03	0/0/0e+00/4e+04/0e+00/7e+02	1/0/0e+00/2e+03/4e+04/1e+04	0.97	0.77	0.63	19	19	19	1	2	1	280.20
				K.DACNEALR.D	975.444	0	0	0	1/0/1e+05/3e+04/6e+05/1e+05	0/0/0e+00/1e+03/0e+00/4e+03	0/0/0e+00/0e+00/0e+00/5e+03	0.97	0.77	0.63	19	19	19	1	2	4	280.21
				R.EFQRMIGEETKAQILER.E	2134.13	0	0	0	0/0/0e+00/0e+00/0e+00/0e+00	0/0/0e+00/2e+02/0e+00/0e+00	0/0/0e+00/0e+00/0e+00/0e+00	0.97	0.77	0.63	19	19	19	1	2	4	280.22
				R.EFQRMIGEETKAQILER.E	2134.13	0	0	0	0/0/0e+00/5e+02/0e+00/9e+02	0/0/0e+00/8e+03/0e+00/3e+02	0/0/0e+00/1e+02/0e+00/1e+02	0.97	0.77	0.63	19	19	19	1	2	6	280.23
				R.ENPDKEQLLVVNLSGR.G	1867.02	0	0	0	0/0/0e+00/3e+04/0e+00/1e+02	0/0/0e+00/1e+05/0e+00/1e+04	0/0/5e+05/8e+04/7e+05/3e+04	0.97	0.77	0.63	19	19	19	1	3	5	280.24
				R.GDKDIFTVHDILK.A	1583.89	0	0	0	0/0/0e+00/0e+00/0e+00/8e+01	1/0/1e+05/2e+04/1e+05/3e+04	0/0/0e+00/2e+02/0e+00/3e+02	0.97	0.77	0.63	19	19	19	1	3	1	280.25
				R.GDKDIFTVHDILK.A	1583.89	0	0	0	1/0/5e+05/3e+04/2e+05/3e+04	0/0/0e+00/2e+03/0e+00/4e+02	0/0/0e+00/8e+01/0e+00/0e+00	0.97	0.77	0.63	19	19	19	1	3	2	280.26
281	P0A993	fbp Fructose-1,6-bisphosphatase class 1	fbp			1.08	0.79	0.65	0.29	0.08	0.16	1.05	0.78	0.61	15	15	15	1	23	123456
				K.GGIYLYPSTASHPDGK.L	1717.87	1.3	0	0.67	1/1/3e+05/2e+04/2e+05/2e+04	0/0/0e+00/2e+04/0e+00/1e+04	1/1/2e+05/3e+04/4e+05/4e+04	1.05	0.78	0.61	15	15	15	1	3	4	281.1
				K.TLGEFIVEK.Q	1090.63	0	0.69	0.33	0/0/0e+00/7e+04/0e+00/3e+04	1/1/4e+05/2e+04/5e+05/3e+04	1/1/4e+05/2e+04/9e+05/5e+04	1.05	0.78	0.61	15	15	15	1	2	6	281.2
				K.TYSINEGNYIK.F	1356.69	0	0.74	0.54	0/1/0e+00/1e+04/0e+00/4e+03	1/1/5e+05/7e+04/8e+05/2e+05	1/1/4e+05/2e+04/5e+05/7e+04	1.05	0.78	0.61	15	15	15	1	2	5	281.3
				R.VTPVGTPVTEEDFLQPGNK.Q	2084.09	1.07	0.8	0	1/1/3e+05/3e+04/4e+05/3e+04	0/1/0e+00/2e+04/0e+00/1e+04	0/0/0e+00/2e+02/0e+00/9e+01	1.05	0.78	0.61	15	15	15	1	2	6	281.4
				K.GGIYLYPSTASHPDGK.L	1717.87	0	0.79	0	0/0/0e+00/1e+04/0e+00/3e+02	1/1/3e+05/3e+04/6e+05/4e+04	0/0/0e+00/2e+02/0e+00/3e+03	1.05	0.78	0.61	15	15	15	1	3	3	281.5
				K.LDLFANEK.L	1004.55	0.66	0	0	0/0/0e+00/4e+04/0e+00/1e+05	1/0/6e+05/4e+04/6e+05/8e+04	0/1/0e+00/2e+04/0e+00/4e+04	1.05	0.78	0.61	15	15	15	1	2	2	281.6
				K.TLGEFIVEK.Q	1090.63	0.86	0	0	1/1/1e+05/2e+04/2e+05/3e+04	0/0/0e+00/1e+04/0e+00/1e+04	0/0/0e+00/2e+03/0e+00/3e+04	1.05	0.78	0.61	15	15	15	1	2	1	281.7
				K.TYSINEGNYIK.F	1356.69	0	0	0.63	0/0/0e+00/3e+03/0e+00/1e+03	0/0/0e+00/1e+04/0e+00/2e+03	1/1/4e+05/6e+04/9e+05/7e+04	1.05	0.78	0.61	15	15	15	1	2	4	281.8
				K.TYSINEGNYIK.F	1356.69	1.22	0	0	1/1/6e+05/1e+05/8e+05/2e+05	0/0/0e+00/2e+04/0e+00/7e+04	0/1/0e+00/4e+03/0e+00/7e+03	1.05	0.78	0.61	15	15	15	1	2	6	281.9
				R.ILDIIPETLHQR.R	1474.85	1.49	0	0	1/1/8e+05/1e+05/3e+05/7e+04	0/0/0e+00/4e+04/0e+00/1e+03	0/0/0e+00/7e+02/0e+00/2e+02	1.05	0.78	0.61	15	15	15	1	3	2	281.10
				R.ILDIIPETLHQR.R	1474.85	0	0	0.78	0/0/0e+00/1e+02/0e+00/5e+04	0/0/0e+00/2e+02/0e+00/5e+02	1/1/7e+05/4e+04/8e+05/6e+04	1.05	0.78	0.61	15	15	15	1	3	6	281.11
				R.LLYECNPMAFLAEQAGGK.A	2068.02	0.73	0	0	1/1/3e+05/3e+04/3e+05/7e+04	0/1/0e+00/6e+03/0e+00/4e+03	0/1/0e+00/2e+03/0e+00/1e+04	1.05	0.78	0.61	15	15	15	1	3	3	281.12
				R.VTPVGTPVTEEDFLQPGNK.Q	2084.09	0	0	0.69	0/0/0e+00/3e+03/0e+00/2e+02	0/0/0e+00/0e+00/0e+00/0e+00	1/1/2e+05/1e+04/3e+05/1e+04	1.05	0.78	0.61	15	15	15	1	2	4	281.13
				R.VTPVGTPVTEEDFLQPGNK.Q	2084.09	0	0.9	0	0/0/0e+00/3e+02/0e+00/0e+00	1/1/3e+05/2e+04/2e+05/2e+04	1/1/6e+04/1e+04/2e+05/7e+03	1.05	0.78	0.61	15	15	15	1	2	5	281.14
				R.YIGSLVADFHR.N	1304.69	1.1	0	0	1/1/2e+05/5e+04/6e+04/5e+04	0/0/0e+00/9e+01/0e+00/2e+02	0/0/0e+00/3e+02/0e+00/1e+02	1.05	0.78	0.61	15	15	15	1	3	3	281.15
				K.AGLVDILGASGAENVQGEVQQK.L	2239.19	0	0	0	1/0/2e+05/7e+03/2e+05/6e+03	1/0/9e+04/8e+03/1e+05/4e+03	1/0/2e+05/5e+03/9e+04/5e+03	1.05	0.78	0.61	15	15	15	1	2	2	281.16
				K.GGIYLYPSTASHPDGK.L	1717.87	0	0	0	0/0/0e+00/3e+02/0e+00/0e+00	0/0/0e+00/0e+00/0e+00/0e+00	0/0/0e+00/0e+00/0e+00/9e+01	1.05	0.78	0.61	15	15	15	1	2	3	281.17
				K.LDLFANEK.L	1004.55	0	0	0	1/1/2e+05/5e+04/4e+05/6e+04	0/1/0e+00/2e+04/0e+00/3e+04	0/1/0e+00/3e+04/0e+00/7e+04	1.05	0.78	0.61	15	15	15	1	2	3	281.18
				R.ILDIIPETLHQR.R	1474.85	0	0	0	0/0/0e+00/3e+02/0e+00/1e+03	1/1/2e+05/7e+04/1e+05/7e+04	0/0/0e+00/8e+03/0e+00/2e+03	1.05	0.78	0.61	15	15	15	1	3	4	281.19
				R.LLYECNPMAFLAEQAGGK.A	2068.02	0	0	0	0/0/0e+00/8e+02/0e+00/9e+02	0/0/0e+00/3e+03/1e+05/9e+03	0/0/0e+00/2e+03/0e+00/1e+04	1.05	0.78	0.61	15	15	15	1	2	1	281.20
				R.LLYECNPMAFLAEQAGGK.A	2068.02	0	0	0	0/0/0e+00/6e+03/1e+05/4e+03	0/2/0e+00/4e+03/0e+00/2e+04	0/0/0e+00/2e+03/0e+00/2e+03	1.05	0.78	0.61	15	15	15	1	2	2	281.21
				R.LLYECNPMAFLAEQAGGK.A	2068.02	0	0	0	1/0/2e+05/1e+04/3e+05/2e+04	0/0/0e+00/4e+03/0e+00/6e+03	0/1/0e+00/7e+03/0e+00/2e+04	1.05	0.78	0.61	15	15	15	1	2	3	281.22
				R.LLYECNPMAFLAEQAGGK.A	2068.02	0	0	0	0/0/0e+00/5e+03/0e+00/4e+03	0/1/0e+00/9e+03/0e+00/1e+04	1/0/1e+05/8e+03/2e+05/1e+04	1.05	0.78	0.61	15	15	15	1	3	1	281.23
				R.YIGSLVADFHR.N	1304.69	0	0	0	0/0/0e+00/2e+03/0e+00/1e+02	1/0/6e+04/1e+04/3e+05/1e+04	0/1/0e+00/3e+02/0e+00/1e+03	1.05	0.78	0.61	15	15	15	1	3	6	281.24
282	P09169	ompT Protease 7	ompT			1.06	0.8	0.65	0.15	0.13	0.26	1.05	0.82	0.61	15	15	15	1	2	123456
				K.FNNAAIIK.G	945.565	1.04	0.66	0.72	1/1/1e+06/8e+04/7e+05/5e+04	0/1/0e+00/2e+04/0e+00/3e+04	1/1/8e+05/4e+04/1e+06/4e+04	1.05	0.82	0.61	15	15	15	1	2	3	282.1
				K.GWLLNEPNYR.L	1288.66	0	0.98	0.71	0/0/0e+00/6e+03/0e+00/1e+04	0/1/0e+00/4e+04/0e+00/4e+04	1/1/2e+06/1e+05/2e+06/2e+05	1.05	0.82	0.61	15	15	15	1	2	1	282.2
				K.VYVEGAWNR.V	1120.57	1.19	0.81	0	1/1/2e+06/2e+05/2e+06/1e+05	0/1/0e+00/3e+05/0e+00/2e+05	1/1/3e+05/8e+04/0e+00/4e+04	1.05	0.82	0.61	15	15	15	1	2	2	282.3
				R.VYLAEEGGR.K	1020.52	0.92	0.82	0	0/1/0e+00/1e+05/0e+00/2e+05	1/1/4e+05/4e+04/4e+05/7e+04	0/1/0e+00/8e+03/0e+00/2e+04	1.05	0.82	0.61	15	15	15	1	2	6	282.4
				R.YEDFELGGTFK.Y	1360.66	0.86	0.73	0	1/1/2e+06/1e+05/3e+06/8e+05	1/1/0e+00/4e+04/3e+05/3e+05	0/0/0e+00/8e+03/0e+00/3e+04	1.05	0.82	0.61	15	15	15	1	2	6	282.5
				K.GWLLNEPNYR.L	1288.66	1.07	0	0	1/1/2e+06/2e+05/2e+06/2e+05	0/1/0e+00/4e+04/0e+00/3e+04	0/0/0e+00/7e+04/0e+00/2e+04	1.05	0.82	0.61	15	15	15	1	2	3	282.6
				K.GWLLNEPNYR.L	1288.66	0	0.73	0	0/1/0e+00/1e+04/0e+00/7e+03	1/1/7e+05/6e+04/1e+06/8e+04	0/1/0e+00/3e+04/0e+00/6e+03	1.05	0.82	0.61	15	15	15	1	2	6	282.7
				K.VSQLDWK.F	930.518	0	0	0.45	0/0/0e+00/3e+04/0e+00/2e+04	0/0/0e+00/1e+05/0e+00/2e+05	1/1/4e+05/5e+04/1e+06/1e+05	1.05	0.82	0.61	15	15	15	1	2	1	282.8
				K.VYVEGAWNR.V	1120.57	0	0	0.14	0/0/0e+00/4e+04/0e+00/5e+04	0/0/5e+05/1e+05/7e+05/9e+04	1/1/0e+00/7e+04/1e+06/3e+05	1.05	0.82	0.61	15	15	15	1	2	1	282.9
				R.LGLMAGYQESR.Y	1251.63	1.24	0	0	1/1/8e+05/1e+05/5e+05/1e+05	0/0/0e+00/8e+03/0e+00/7e+03	0/0/0e+00/3e+02/0e+00/1e+04	1.05	0.82	0.61	15	15	15	1	2	2	282.10
				R.LGLMAGYQESR.Y	1251.63	0	1.06	0	0/0/0e+00/4e+03/0e+00/4e+03	1/1/1e+06/1e+05/1e+06/7e+04	0/0/0e+00/3e+04/0e+00/4e+03	1.05	0.82	0.61	15	15	15	1	2	4	282.11
				R.LGLMAGYQESR.Y	1251.63	0	0	0.98	0/1/0e+00/3e+03/0e+00/9e+03	0/0/0e+00/1e+04/0e+00/1e+06	1/1/5e+05/4e+04/8e+05/4e+04	1.05	0.82	0.61	15	15	15	1	2	5	282.12
				R.VYLAEEGGR.K	1020.52	0	0	0.65	0/3/0e+00/2e+04/0e+00/1e+04	0/1/0e+00/3e+04/0e+00/3e+04	1/1/6e+05/7e+04/1e+06/1e+05	1.05	0.82	0.61	15	15	15	1	2	4	282.13
				R.YEDFELGGTFK.Y	1360.66	0	0	0.62	0/0/0e+00/5e+03/0e+00/2e+04	0/0/0e+00/3e+04/0e+00/1e+05	1/1/5e+05/9e+04/1e+06/6e+05	1.05	0.82	0.61	15	15	15	1	2	4	282.14
				R.YEDFELGGTFK.Y	1360.66	0	0.8	0	0/0/0e+00/2e+04/0e+00/1e+05	1/1/2e+06/9e+04/2e+06/7e+05	1/0/0e+00/5e+04/8e+05/4e+05	1.05	0.82	0.61	15	15	15	1	2	5	282.15
				K.GWLLNEPNYR.L	1288.66	0	0	0	0/2/0e+00/3e+04/0e+00/2e+04	0/0/0e+00/4e+04/0e+00/6e+04	1/0/8e+04/2e+04/7e+04/2e+04	1.05	0.82	0.61	15	15	15	1	2	2	282.16
				K.NGAGIENYNFITTAGLK.Y	1838.96	0	0	0	1/1/0e+00/2e+04/0e+00/2e+04	1/0/0e+00/2e+04/0e+00/1e+04	0/0/0e+00/1e+04/0e+00/9e+03	1.05	0.82	0.61	15	15	15	1	2	2	282.17
				K.NGAGIENYNFITTAGLK.Y	1838.96	0	0	0	0/1/0e+00/2e+04/0e+00/1e+04	0/0/0e+00/2e+04/0e+00/1e+04	0/0/9e+04/8e+03/0e+00/7e+03	1.05	0.82	0.61	15	15	15	1	2	3	282.18
				K.TKERVYLAEEGGRKVSQLDWK.F	2604.45	0	0	0	0/0/0e+00/0e+00/0e+00/1e+02	0/0/0e+00/9e+02/0e+00/5e+02	0/0/0e+00/1e+02/0e+00/0e+00	1.05	0.82	0.61	15	15	15	1	3	1	282.19
				R.GGNMVDQDWMDSSNPGTWTDESR.H	2613.06	0	0	0	1/1/2e+05/8e+03/2e+05/1e+04	0/0/0e+00/0e+00/0e+00/2e+02	0/0/0e+00/0e+00/0e+00/0e+00	1.05	0.82	0.61	15	15	15	1	2	6	282.20
				R.GGSYIYSSEEGFRDDIGSFPNGER.A	2667.19	0	0	0	0/0/0e+00/0e+00/0e+00/1e+02	0/0/0e+00/9e+02/0e+00/9e+02	1/0/3e+05/3e+04/5e+05/4e+04	1.05	0.82	0.61	15	15	15	1	3	4	282.21
				R.GGSYIYSSEEGFRDDIGSFPNGER.A	2667.19	0	0	0	0/0/0e+00/0e+00/0e+00/1e+02	1/0/4e+05/4e+04/4e+05/6e+04	0/0/0e+00/4e+02/0e+00/3e+03	1.05	0.82	0.61	15	15	15	1	3	5	282.22
				R.GGSYIYSSEEGFRDDIGSFPNGER.A	2667.19	0	0	0	1/1/5e+05/5e+04/5e+05/5e+04	0/0/0e+00/4e+03/0e+00/1e+04	0/0/0e+00/1e+02/0e+00/3e+03	1.05	0.82	0.61	15	15	15	1	3	6	282.23
				R.VYLAEEGGR.K	1020.52	0	0	0	1/0/8e+04/1e+04/1e+05/5e+04	0/1/0e+00/2e+03/0e+00/4e+03	0/0/0e+00/1e+03/0e+00/2e+02	1.05	0.82	0.61	15	15	15	1	2	2	282.24
				R.YEDFELGGTFK.Y	1360.66	0	0	0	0/0/2e+05/7e+04/3e+05/2e+05	0/0/0e+00/2e+04/0e+00/1e+05	0/1/0e+00/3e+03/0e+00/8e+03	1.05	0.82	0.61	15	15	15	1	2	1	282.25
				R.YEDFELGGTFK.Y	1360.66	0	0	0	0/0/0e+00/0e+00/0e+00/0e+00	0/0/0e+00/2e+03/0e+00/2e+03	0/0/0e+00/5e+02/0e+00/2e+03	1.05	0.82	0.61	15	15	15	1	3	3	282.26
283	P02930	tolC Outer membrane protein TolC	tolC			1.23	0.8	0.65	0	0	0.01	1.23	0.8	0.65	4	4	4	1	2	35
				R.AQYDTVLANEVTAR.N	1577.8	0	0.8	0	0/0/0e+00/8e+03/0e+00/1e+03	1/1/2e+05/6e+04/2e+05/4e+04	0/0/0e+00/6e+03/0e+00/4e+03	1.23	0.8	0.65	4	4	4	1	2	5	283.1
				R.NLSLLQAR.L	941.566	0	0	0.64	1/0/2e+05/5e+04/0e+00/3e+04	0/0/0e+00/6e+03/0e+00/1e+03	0/1/0e+00/8e+04/0e+00/1e+05	1.23	0.8	0.65	4	4	4	1	2	3	283.2
				R.QITGNYYPELAALNVENFK.T	2240.16	1.23	0	0	1/1/1e+05/8e+03/9e+04/5e+03	0/0/0e+00/1e+03/0e+00/5e+03	1/0/7e+04/7e+03/1e+05/1e+04	1.23	0.8	0.65	4	4	4	1	2	3	283.3
				R.TIVDVLDATTTLYNAK.Q	1792.98	0	0	0.66	1/0/8e+04/5e+03/0e+00/5e+03	0/1/0e+00/5e+03/0e+00/3e+04	1/1/0e+00/8e+03/1e+05/2e+04	1.23	0.8	0.65	4	4	4	1	2	5	283.4
				A.ENLMQVYQQAR.L	1406.7	0	0	0	0/0/0e+00/7e+04/0e+00/9e+03	1/0/2e+05/7e+04/3e+05/4e+04	0/1/0e+00/2e+04/0e+00/4e+04	1.23	0.8	0.65	4	4	4	1	2	5	283.5
				R.AQYDTVLANEVTAR.N	1577.8	0	0	0	0/2/0e+00/2e+03/0e+00/8e+02	0/0/0e+00/5e+03/0e+00/3e+03	1/1/2e+05/2e+04/3e+05/1e+04	1.23	0.8	0.65	4	4	4	1	2	4	283.6
				R.AQYDTVLANEVTAR.N	1577.8	0	0	0	1/1/8e+05/7e+04/8e+05/4e+04	0/0/0e+00/8e+03/0e+00/5e+03	0/0/0e+00/1e+03/0e+00/5e+02	1.23	0.8	0.65	4	4	4	1	2	6	283.7
				R.GAAGTQYDDSNMGQNK.V	1711.75	0	0	0	0/0/0e+00/0e+00/0e+00/0e+00	0/0/0e+00/9e+02/5e+04/2e+03	1/0/6e+04/2e+03/2e+05/5e+03	1.23	0.8	0.65	4	4	4	1	2	3	283.8
				R.GAAGTQYDDSNMGQNK.V	1711.75	0	0	0	0/0/6e+04/4e+03/0e+00/4e+03	0/0/0e+00/4e+03/0e+00/3e+03	0/0/0e+00/5e+01/0e+00/6e+01	1.23	0.8	0.65	4	4	4	1	2	4	283.9
				R.LSNPELR.K	855.481	0	0	0	0/0/0e+00/1e+03/0e+00/3e+03	0/0/0e+00/5e+03/0e+00/3e+03	0/0/0e+00/2e+03/0e+00/6e+02	1.23	0.8	0.65	4	4	4	1	2	5	283.10
				R.NLSLLQAR.L	941.566	0	0	0	0/0/1e+05/4e+04/2e+05/2e+04	0/0/0e+00/3e+03/0e+00/1e+03	0/0/0e+00/6e+03/0e+00/5e+03	1.23	0.8	0.65	4	4	4	1	2	4	283.11
				R.NLSLLQAR.L	941.566	0	0	0	0/1/0e+00/7e+04/0e+00/5e+04	0/0/0e+00/1e+03/0e+00/1e+02	1/1/9e+04/4e+03/0e+00/4e+03	1.23	0.8	0.65	4	4	4	1	2	6	283.12
				R.QITGNYYPELAALNVENFK.T	2240.16	0	0	0	0/0/0e+00/1e+04/0e+00/3e+03	1/0/3e+05/1e+04/3e+05/2e+04	0/0/0e+00/2e+04/0e+00/1e+03	1.23	0.8	0.65	4	4	4	1	2	2	283.13
				R.SPLLPQLGLGADYTYSNGYR.D	2213.12	0	0	0	0/0/0e+00/8e+04/0e+00/7e+03	0/0/0e+00/2e+04/0e+00/4e+03	0/0/0e+00/1e+04/1e+05/9e+03	1.23	0.8	0.65	4	4	4	1	2	6	283.14
				R.SSFNNINASISSINAYK.Q	1885.96	0	0	0	0/0/0e+00/3e+03/0e+00/0e+00	0/0/0e+00/1e+03/0e+00/6e+02	0/0/0e+00/2e+03/0e+00/2e+04	1.23	0.8	0.65	4	4	4	1	2	1	283.15
				R.SSFNNINASISSINAYK.Q	1885.96	0	0	0	0/0/0e+00/7e+02/0e+00/9e+03	0/0/5e+04/3e+03/0e+00/8e+02	0/0/0e+00/4e+02/0e+00/1e+03	1.23	0.8	0.65	4	4	4	1	2	3	283.16
				R.SSFNNINASISSINAYK.Q	1885.96	0	0	0	0/0/0e+00/7e+02/0e+00/7e+02	0/0/0e+00/2e+03/0e+00/6e+03	0/0/0e+00/4e+03/0e+00/1e+03	1.23	0.8	0.65	4	4	4	1	2	4	283.17
				R.TIVDVLDATTTLYNAK.Q	1792.98	0	0	0	0/0/0e+00/1e+03/0e+00/1e+03	0/0/6e+04/1e+04/2e+05/1e+04	0/0/0e+00/9e+03/0e+00/9e+03	1.23	0.8	0.65	4	4	4	1	2	4	283.18
				R.YNYLINQLNIK.S	1450.82	0	0	0	0/0/0e+00/1e+04/0e+00/0e+00	1/0/2e+05/1e+04/2e+05/2e+04	0/0/0e+00/4e+03/2e+05/7e+03	1.23	0.8	0.65	4	4	4	1	2	1	283.19
				R.YNYLINQLNIK.S	1450.82	0	0	0	0/0/0e+00/3e+04/0e+00/6e+01	1/0/2e+05/4e+04/0e+00/3e+03	0/0/0e+00/7e+03/5e+04/2e+03	1.23	0.8	0.65	4	4	4	1	2	2	283.20
284	P0AFG6	sucB Dihydrolipoyllysine-residue succinyltransferase co	sucB			1.03	0.88	0.65	0.12	0.45	0.09	1.03	0.99	0.64	24	24	24	1	23	13456
				K.ELLEDPTR.L	999.524	0.99	0.82	0.44	0/1/0e+00/1e+05/0e+00/2e+05	1/1/5e+06/7e+05/6e+06/1e+06	0/2/0e+00/5e+05/0e+00/9e+05	1.03	0.99	0.64	24	24	24	1	2	4	284.1
				K.ESAPAAAAPAAQPALAAR.S	1660.89	1.04	0.88	0.68	1/1/6e+06/2e+05/5e+06/2e+05	0/1/0e+00/2e+05/0e+00/2e+05	1/1/6e+05/4e+04/8e+05/6e+04	1.03	0.99	0.64	24	24	24	1	2	5	284.2
				R.DVDTLGMADIEK.K	1361.67	1	0.82	0.58	1/1/2e+06/1e+05/2e+06/1e+05	1/1/2e+06/1e+05/2e+06/2e+05	0/1/0e+00/3e+04/0e+00/1e+05	1.03	0.99	0.64	24	24	24	1	2	5	284.3
				R.LLAEHNLDASAIK.G	1449.82	1.02	0.84	0.57	0/1/0e+00/3e+04/0e+00/3e+04	1/1/1e+06/4e+04/2e+06/5e+04	1/1/5e+05/2e+04/6e+05/4e+04	1.03	0.99	0.64	24	24	24	1	2	6	284.4
				R.LLAEHNLDASAIK.G	1449.82	0.92	0.83	0.58	1/1/3e+06/1e+05/4e+06/1e+05	0/1/0e+00/1e+05/0e+00/2e+05	1/1/8e+05/9e+04/1e+06/2e+05	1.03	0.99	0.64	24	24	24	1	3	6	284.5
				R.QQASLEEQNNDALSPAIR.R	2012	1.14	0.98	0.74	1/1/4e+06/2e+05/4e+06/2e+05	0/1/0e+00/6e+04/0e+00/7e+04	0/1/0e+00/2e+04/0e+00/2e+04	1.03	0.99	0.64	24	24	24	1	2	5	284.6
				K.ELLEDPTR.L	999.524	0.98	0.43	0	1/1/3e+06/9e+05/3e+06/1e+06	0/1/0e+00/3e+05/0e+00/8e+05	0/2/0e+00/2e+05/0e+00/4e+05	1.03	0.99	0.64	24	24	24	1	2	5	284.7
				K.ESAPAAAAPAAQPALAAR.S	1660.89	0	0.89	0.67	0/0/0e+00/1e+02/0e+00/8e+01	1/1/4e+06/2e+05/4e+06/3e+05	0/1/0e+00/2e+05/0e+00/3e+05	1.03	0.99	0.64	24	24	24	1	2	4	284.8
				K.ESAPAAAAPAAQPALAAR.S	1660.89	1.05	0.81	0	1/1/3e+06/2e+05/3e+06/2e+05	0/1/0e+00/3e+04/0e+00/4e+04	0/0/0e+00/7e+01/0e+00/2e+02	1.03	0.99	0.64	24	24	24	1	2	6	284.9
				R.DVDTLGMADIEK.K	1361.67	0	0.71	0.56	0/1/0e+00/4e+03/0e+00/2e+03	1/1/1e+06/6e+04/1e+06/1e+05	1/1/1e+06/6e+04/3e+06/3e+05	1.03	0.99	0.64	24	24	24	1	2	4	284.10
				R.GLVTPVLR.D	881.57	0	2.49	0.62	0/0/0e+00/2e+02/0e+00/6e+01	1/1/2e+06/8e+04/7e+05/5e+04	1/1/2e+06/2e+05/4e+06/3e+05	1.03	0.99	0.64	24	24	24	1	2	1	284.11
				R.GLVTPVLR.D	881.57	0	1.77	0.78	0/0/0e+00/2e+03/0e+00/6e+02	1/1/5e+06/2e+05/3e+06/1e+05	1/1/3e+06/9e+04/4e+06/1e+05	1.03	0.99	0.64	24	24	24	1	2	6	284.12
				R.LLAEHNLDASAIK.G	1449.82	0	0.84	0.72	0/1/0e+00/2e+04/0e+00/3e+03	1/1/1e+06/1e+05/1e+06/1e+05	1/1/1e+06/6e+04/2e+06/1e+05	1.03	0.99	0.64	24	24	24	1	3	1	284.13
				R.QQASLEEQNNDALSPAIR.R	2012	0	0.97	0.75	0/0/0e+00/5e+03/0e+00/4e+03	1/1/3e+06/2e+05/3e+06/2e+05	1/1/6e+05/4e+04/7e+05/5e+04	1.03	0.99	0.64	24	24	24	1	2	4	284.14
				R.QQASLEEQNNDALSPAIR.R	2012	0	0.95	0.72	0/1/0e+00/5e+02/0e+00/5e+02	1/1/7e+05/5e+04/6e+05/6e+04	0/1/0e+00/9e+03/0e+00/2e+04	1.03	0.99	0.64	24	24	24	1	3	4	284.15
				R.YPEVNASIDGDDVVYH.N	1819.83	0	0.89	0.65	0/0/1e+05/2e+04/1e+05/1e+04	1/1/2e+05/2e+04/2e+05/2e+04	1/1/2e+05/9e+03/3e+05/2e+04	1.03	0.99	0.64	24	24	24	1	2	1	284.16
				R.YPEVNASIDGDDVVYH.N	1819.83	0	0.95	0.54	0/0/0e+00/3e+03/0e+00/2e+03	0/1/0e+00/4e+04/0e+00/4e+04	1/1/1e+05/1e+04/2e+05/3e+04	1.03	0.99	0.64	24	24	24	1	2	6	284.17
				K.ELLEDPTR.L	999.524	0	0	0.6	0/1/0e+00/8e+02/0e+00/1e+04	0/0/0e+00/2e+03/0e+00/7e+04	1/1/2e+06/1e+05/3e+06/3e+05	1.03	0.99	0.64	24	24	24	1	2	3	284.18
				K.QYGEAFEK.R	1026.5	0	0.93	0	0/1/0e+00/9e+03/0e+00/4e+03	1/1/9e+05/6e+04/1e+06/8e+04	0/0/0e+00/2e+04/0e+00/8e+04	1.03	0.99	0.64	24	24	24	1	2	4	284.19
				R.DVDTLGMADIEKK.I	1517.8	0.75	0	0	1/1/6e+05/6e+04/4e+05/8e+04	0/0/0e+00/8e+04/0e+00/2e+04	0/0/0e+00/4e+03/0e+00/8e+02	1.03	0.99	0.64	24	24	24	1	2	6	284.20
				R.GLVTPVLR.D	881.57	1.12	0	0	1/1/8e+06/5e+05/7e+06/7e+05	0/0/0e+00/3e+03/0e+00/8e+02	0/0/0e+00/2e+03/0e+00/5e+03	1.03	0.99	0.64	24	24	24	1	2	3	284.21
				R.GLVTPVLR.D	881.57	1.16	0	0	1/1/6e+05/1e+05/8e+05/1e+05	0/0/0e+00/4e+04/0e+00/1e+04	0/0/0e+00/5e+04/0e+00/6e+02	1.03	0.99	0.64	24	24	24	1	2	4	284.22
				R.QQASLEEQNNDALSPAIR.R	2012	0	0	0.67	0/0/0e+00/0e+00/0e+00/0e+00	0/0/0e+00/9e+01/0e+00/0e+00	1/1/1e+05/1e+04/1e+05/2e+04	1.03	0.99	0.64	24	24	24	1	3	3	284.23
				R.QQASLEEQNNDALSPAIR.R	2012	1.16	0	0	1/1/1e+06/5e+04/1e+06/4e+04	0/2/0e+00/1e+04/0e+00/2e+04	0/0/0e+00/3e+03/0e+00/1e+04	1.03	0.99	0.64	24	24	24	1	3	5	284.24
				K.ASTPAQRQQASLEEQNNDALSPAIRR.L	2879.47	0	0	0	0/0/0e+00/2e+04/0e+00/5e+02	0/0/0e+00/2e+03/0e+00/6e+02	0/0/0e+00/6e+03/0e+00/2e+02	1.03	0.99	0.64	24	24	24	1	3	2	284.25
				K.QYGEAFEK.R	1026.5	0	0	0	0/0/0e+00/1e+04/0e+00/3e+03	0/0/0e+00/9e+03/0e+00/4e+04	1/1/2e+05/3e+04/6e+05/5e+04	1.03	0.99	0.64	24	24	24	1	2	3	284.26
				R.DVDTLGMADIEKK.I	1517.8	0	0	0	0/0/0e+00/8e+03/0e+00/0e+00	0/0/0e+00/1e+04/0e+00/4e+03	1/0/1e+05/4e+04/6e+05/5e+04	1.03	0.99	0.64	24	24	24	1	2	4	284.27
				R.DVDTLGMADIEKK.I	1517.8	0	0	0	0/0/0e+00/1e+04/0e+00/7e+03	1/0/9e+05/5e+04/7e+05/6e+04	0/0/0e+00/1e+03/0e+00/5e+03	1.03	0.99	0.64	24	24	24	1	3	5	284.28
				R.ESVGFLVTIK.E	1147.69	0	0	0	0/0/0e+00/2e+02/0e+00/6e+04	1/1/0e+00/3e+03/0e+00/6e+03	0/0/0e+00/2e+02/0e+00/2e+05	1.03	0.99	0.64	24	24	24	1	2	3	284.29
				R.KQYGEAFEK.R	1182.63	0	0	0	0/0/0e+00/2e+04/0e+00/3e+04	0/0/0e+00/1e+05/0e+00/6e+03	1/0/1e+05/1e+04/2e+05/4e+03	1.03	0.99	0.64	24	24	24	1	2	5	284.30
				R.LLAEHNLDASAIK.G	1449.82	0	0	0	0/0/7e+04/1e+04/2e+05/2e+04	0/1/0e+00/1e+03/0e+00/2e+04	0/0/0e+00/0e+00/0e+00/0e+00	1.03	0.99	0.64	24	24	24	1	2	2	284.31
				R.RLLAEHNLDASAIK.G	1605.92	0	0	0	0/0/0e+00/1e+04/0e+00/5e+03	1/0/1e+05/2e+04/5e+04/3e+03	0/1/0e+00/1e+04/0e+00/1e+03	1.03	0.99	0.64	24	24	24	1	3	1	284.32
285	P31550	thiB Thiamine-binding periplasmic protein	thiB			1.09	0.88	0.65	0.16	0.17	0.14	1.1	0.93	0.63	13	13	13	1	23	123456
				K.ADVVLGLDNNLLDAASK.T	1782.97	1.11	0.75	0.58	1/1/2e+05/2e+04/1e+05/1e+04	0/1/0e+00/2e+04/0e+00/3e+04	1/1/4e+05/4e+04/5e+05/7e+04	1.1	0.93	0.63	13	13	13	1	2	1	285.1
				K.ADVVLGLDNNLLDAASK.T	1782.97	0.99	0.91	0	0/1/0e+00/7e+04/0e+00/2e+04	1/1/4e+05/4e+04/6e+05/4e+04	0/0/0e+00/1e+04/0e+00/2e+03	1.1	0.93	0.63	13	13	13	1	2	6	285.2
				K.ELVESDQNWR.V	1302.62	1.06	0.75	0	1/1/1e+06/8e+04/1e+06/1e+05	0/1/0e+00/1e+05/0e+00/4e+04	0/0/0e+00/2e+03/0e+00/9e+03	1.1	0.93	0.63	13	13	13	1	2	5	285.3
				K.LTKPATTLEFTPAEVAAQR.Q	2100.17	0	1.08	0.42	0/0/0e+00/2e+02/0e+00/5e+03	1/1/1e+06/9e+04/8e+05/2e+05	0/1/0e+00/2e+04/0e+00/4e+04	1.1	0.93	0.63	13	13	13	1	3	1	285.4
				K.LTKPATTLEFTPAEVAAQR.Q	2100.17	1.33	0	0.8	1/1/2e+05/3e+04/1e+05/3e+04	1/0/7e+04/2e+04/2e+05/1e+04	1/1/3e+05/2e+04/5e+05/2e+04	1.1	0.93	0.63	13	13	13	1	3	2	285.5
				R.VIYQDPR.T	917.497	0.86	1.03	0	0/2/0e+00/1e+05/0e+00/1e+05	1/1/1e+06/4e+04/8e+05/4e+04	0/1/0e+00/2e+04/0e+00/3e+04	1.1	0.93	0.63	13	13	13	1	2	1	285.6
				K.ELVESDQNWR.V	1302.62	0	0	0.65	0/1/0e+00/2e+03/0e+00/2e+03	0/1/0e+00/5e+03/0e+00/2e+03	1/1/4e+05/3e+04/9e+05/4e+04	1.1	0.93	0.63	13	13	13	1	2	3	285.7
				K.ELVESDQNWR.V	1302.62	0	0.85	0	0/0/0e+00/6e+03/0e+00/7e+03	1/1/1e+06/5e+04/1e+06/7e+04	1/0/2e+05/4e+04/3e+05/4e+04	1.1	0.93	0.63	13	13	13	1	2	4	285.8
				K.GESDLVLSYTTSPAYHILEEK.K	2408.22	1.09	0	0	1/1/6e+05/4e+04/4e+05/3e+04	0/0/0e+00/5e+03/0e+00/4e+03	0/0/0e+00/1e+03/0e+00/3e+03	1.1	0.93	0.63	13	13	13	1	3	6	285.9
				K.LVALEDGVSLLNR.L	1425.82	0	0	0.68	0/1/0e+00/4e+03/0e+00/1e+04	0/0/0e+00/5e+02/0e+00/2e+02	1/1/4e+05/4e+04/6e+05/6e+04	1.1	0.93	0.63	13	13	13	1	2	5	285.10
				K.LVALEDGVSLLNR.L	1425.82	1.26	0	0	1/1/1e+06/1e+05/1e+06/7e+04	0/0/0e+00/6e+04/0e+00/3e+03	0/0/0e+00/1e+05/0e+00/3e+03	1.1	0.93	0.63	13	13	13	1	2	6	285.11
				K.VYGDDAPQAWQK.L	1432.7	0	0.86	0	0/1/0e+00/3e+06/0e+00/2e+06	1/1/3e+05/3e+05/6e+05/3e+05	0/1/0e+00/7e+05/0e+00/3e+05	1.1	0.93	0.63	13	13	13	1	2	5	285.12
				R.QAWISEWQR.A	1230.61	0	1.23	0	1/1/3e+05/3e+04/4e+05/8e+04	1/1/8e+05/6e+04/8e+05/7e+04	0/2/0e+00/6e+03/0e+00/7e+03	1.1	0.93	0.63	13	13	13	1	2	2	285.13
				K.AFEADCNCELK.L	1411.61	0	0	0	0/0/0e+00/5e+02/0e+00/8e+01	0/0/0e+00/0e+00/0e+00/3e+03	0/0/5e+04/4e+03/2e+05/1e+04	1.1	0.93	0.63	13	13	13	1	2	3	285.14
				K.GWSEAYGLFLK.G	1325.7	0	0	0	0/0/0e+00/7e+03/0e+00/1e+03	1/0/3e+05/2e+04/1e+05/1e+04	0/0/0e+00/3e+03/0e+00/4e+03	1.1	0.93	0.63	13	13	13	1	2	2	285.15
				K.GWSEAYGLFLK.G	1325.7	0	0	0	1/0/1e+05/1e+04/8e+04/7e+03	0/0/0e+00/2e+03/0e+00/1e+03	0/0/0e+00/1e+03/0e+00/1e+03	1.1	0.93	0.63	13	13	13	1	2	3	285.16
				K.LTKPATTLEFTPAEVAAQR.Q	2100.17	0	0	0	1/1/4e+05/2e+04/5e+05/2e+04	0/0/0e+00/3e+02/0e+00/3e+02	0/0/0e+00/3e+03/0e+00/4e+03	1.1	0.93	0.63	13	13	13	1	3	3	285.17
				K.LVALEDGVSLLNR.L	1425.82	0	0	0	0/0/0e+00/8e+03/0e+00/3e+03	1/1/4e+05/7e+04/5e+05/7e+04	0/1/0e+00/2e+04/0e+00/4e+04	1.1	0.93	0.63	13	13	13	1	2	4	285.18
				K.NSKADVVLGLDNNLLDAASK.T	2141.18	0	0	0	0/0/0e+00/0e+00/0e+00/0e+00	0/0/0e+00/1e+04/0e+00/0e+00	0/0/0e+00/5e+03/0e+00/0e+00	1.1	0.93	0.63	13	13	13	1	2	1	285.19
				K.VYGDDAPQAWQK.L	1432.7	0	0	0	1/0/2e+05/1e+05/2e+05/6e+04	0/0/0e+00/3e+04/0e+00/2e+04	0/0/0e+00/3e+04/0e+00/1e+04	1.1	0.93	0.63	13	13	13	1	2	1	285.20
				K.VYGDDAPQAWQK.L	1432.7	0	0	0	0/0/0e+00/3e+04/0e+00/6e+05	0/1/0e+00/2e+06/0e+00/2e+06	0/0/2e+05/2e+05/2e+05/3e+05	1.1	0.93	0.63	13	13	13	1	2	4	285.21
				K.VYGDDAPQAWQK.L	1432.7	0	0	0	0/1/0e+00/2e+06/0e+00/1e+06	1/1/2e+05/5e+04/2e+05/5e+04	0/0/0e+00/7e+04/0e+00/4e+04	1.1	0.93	0.63	13	13	13	1	2	6	285.22
				R.QAWISEWQR.A	1230.61	0	0	0	0/0/0e+00/9e+03/1e+05/3e+04	0/0/0e+00/7e+03/0e+00/2e+04	0/0/0e+00/2e+04/0e+00/3e+04	1.1	0.93	0.63	13	13	13	1	2	3	285.23
				R.QAWISEWQRAVSR.-	1643.85	0	0	0	0/1/0e+00/1e+05/0e+00/1e+05	0/0/0e+00/7e+03/0e+00/5e+03	1/0/2e+05/2e+04/0e+00/3e+04	1.1	0.93	0.63	13	13	13	1	2	5	285.24
286	P00960	glyQ Glycine--tRNA ligase alpha subunit	glyQ			1.17	0.89	0.65	0.1	4.07	0.08	1.16	2.73	0.68	10	10	10	1	23	123456
				K.ELGMDPTIHDIR.F	1423.71	0.99	0.89	0.65	0/1/0e+00/6e+03/0e+00/1e+04	1/1/1e+06/6e+04/1e+06/8e+04	1/1/2e+05/1e+04/3e+05/2e+04	1.16	2.73	0.68	10	10	10	1	3	5	286.1
				K.EAQQLLALENPLPLPAYER.I	2193.19	1.26	0.83	0	1/1/4e+05/3e+04/3e+05/2e+04	1/1/3e+05/1e+04/3e+05/2e+04	1/0/0e+00/4e+03/1e+05/3e+03	1.16	2.73	0.68	10	10	10	1	2	2	286.2
				K.EAQQLLALENPLPLPAYER.I	2193.19	1.23	0.89	0	0/1/0e+00/6e+04/0e+00/5e+04	0/1/0e+00/4e+04/0e+00/4e+04	1/0/7e+04/6e+03/0e+00/7e+03	1.16	2.73	0.68	10	10	10	1	3	2	286.3
				R.EALGFPMCNK.D	1221.59	0	1.04	0.62	0/1/0e+00/2e+04/0e+00/1e+04	1/0/3e+05/3e+04/4e+05/3e+04	1/1/2e+05/3e+04/5e+05/6e+04	1.16	2.73	0.68	10	10	10	1	2	1	286.4
				K.AVAEAYYASR.E	1127.56	0	10.02	0	1/1/6e+04/1e+04/0e+00/6e+03	0/1/0e+00/1e+05/0e+00/1e+04	0/0/0e+00/5e+04/0e+00/8e+03	1.16	2.73	0.68	10	10	10	1	2	3	286.5
				K.AVAEAYYASR.E	1127.56	0	0	0.72	0/0/0e+00/4e+04/0e+00/1e+05	1/1/4e+05/5e+04/5e+05/1e+05	1/1/3e+05/2e+04/3e+05/5e+04	1.16	2.73	0.68	10	10	10	1	2	5	286.6
				K.ELGMDPTIHDIR.F	1423.71	0	0	0.6	0/0/0e+00/0e+00/0e+00/1e+02	0/0/0e+00/2e+03/0e+00/2e+03	1/1/4e+05/3e+04/5e+05/7e+04	1.16	2.73	0.68	10	10	10	1	3	4	286.7
				K.ELGMDPTIHDIR.F	1423.71	1.17	0	0	1/1/3e+06/9e+04/2e+06/1e+05	0/0/0e+00/4e+03/0e+00/5e+03	0/0/0e+00/0e+00/0e+00/2e+04	1.16	2.73	0.68	10	10	10	1	3	6	286.8
				R.ELGPEPMAAAYVQPSR.R	1742.87	0	0	0.79	0/0/0e+00/1e+05/0e+00/4e+03	1/1/9e+05/2e+05/1e+06/9e+04	1/1/5e+05/1e+05/5e+05/3e+04	1.16	2.73	0.68	10	10	10	1	2	5	286.9
				R.ELGPEPMAAAYVQPSR.R	1742.87	1.15	0	0	1/1/2e+06/3e+05/2e+06/1e+05	0/1/0e+00/3e+04/0e+00/2e+04	0/0/0e+00/4e+04/0e+00/9e+02	1.16	2.73	0.68	10	10	10	1	2	6	286.10
				K.AAHSFNLLDAR.K	1241.65	0	0	0	1/0/1e+05/3e+04/1e+05/3e+04	0/0/0e+00/2e+02/0e+00/1e+02	0/0/0e+00/7e+01/0e+00/8e+01	1.16	2.73	0.68	10	10	10	1	3	4	286.11
				K.EAQQLLALENPLPLPAYER.I	2193.19	0	0	0	1/1/3e+05/1e+04/2e+05/7e+03	0/0/0e+00/8e+03/0e+00/8e+03	0/0/0e+00/5e+02/0e+00/2e+03	1.16	2.73	0.68	10	10	10	1	2	3	286.12
				K.ELGMDPTIHDIR.F	1423.71	0	0	0	0/0/0e+00/7e+04/0e+00/9e+02	1/0/0e+00/1e+04/3e+05/3e+04	0/0/0e+00/1e+04/0e+00/1e+04	1.16	2.73	0.68	10	10	10	1	2	5	286.13
				K.TTYGDVFHQNEVEQSTY.N	2045.9	0	0	0	1/0/2e+05/8e+03/1e+05/4e+03	0/0/0e+00/0e+00/0e+00/1e+02	0/0/0e+00/0e+00/0e+00/2e+02	1.16	2.73	0.68	10	10	10	1	2	1	286.14
				R.EALGFPMCNK.D	1221.59	0	0	0	0/0/4e+04/5e+03/6e+04/5e+04	0/0/0e+00/4e+02/0e+00/2e+04	0/0/0e+00/1e+03/0e+00/1e+04	1.16	2.73	0.68	10	10	10	1	2	3	286.15
				R.ELGPEPMAAAYVQPSR.R	1742.87	0	0	0	0/0/0e+00/1e+05/0e+00/9e+02	0/0/0e+00/2e+03/0e+00/1e+03	1/0/3e+05/1e+05/5e+05/4e+04	1.16	2.73	0.68	10	10	10	1	2	4	286.16
				R.QGCTIVQPLDMEVGAGTSHPMTCLR.E	2786.31	0	0	0	0/0/0e+00/0e+00/0e+00/1e+02	0/0/0e+00/8e+03/0e+00/8e+03	1/0/1e+05/6e+03/1e+05/6e+03	1.16	2.73	0.68	10	10	10	1	3	1	286.17
				R.QGCTIVQPLDMEVGAGTSHPMTCLR.E	2786.31	0	0	0	1/0/0e+00/9e+03/2e+05/1e+04	0/0/0e+00/2e+03/0e+00/2e+02	0/0/0e+00/1e+02/0e+00/0e+00	1.16	2.73	0.68	10	10	10	1	3	6	286.18
287	P0ABD5	accA Acetyl-coenzyme A carboxylase carboxyl transferase	accA			1.1	0.9	0.65	0.23	0.1	0.11	1.17	0.92	0.63	10	10	10	1	123	123456
				R.LMQMAER.F	905.446	0.98	1.05	0.72	0/1/0e+00/5e+04/0e+00/5e+04	1/1/1e+06/5e+04/9e+05/5e+04	1/1/4e+05/1e+04/5e+05/2e+04	1.17	0.92	0.63	10	10	10	1	2	2	287.1
				R.LAFDEFDELAGDR.A	1524.71	0	0.89	0.68	0/1/0e+00/1e+03/0e+00/1e+04	1/1/2e+06/1e+05/2e+06/2e+05	0/1/0e+00/4e+04/0e+00/7e+04	1.17	0.92	0.63	10	10	10	1	2	5	287.2
				R.LAFDEFDELAGDR.A	1524.71	1.03	0.91	0	1/1/3e+06/1e+05/2e+06/2e+05	0/1/0e+00/4e+04/0e+00/5e+04	0/1/0e+00/2e+03/0e+00/2e+04	1.17	0.92	0.63	10	10	10	1	2	6	287.3
				K.IDSLTAVSR.Q	988.555	0	0	0.43	0/0/0e+00/1e+05/0e+00/6e+03	1/1/7e+05/2e+05/6e+05/5e+04	1/1/6e+05/1e+05/9e+05/6e+04	1.17	0.92	0.63	10	10	10	1	2	1	287.4
				K.LIDSIIPEPLGGAHR.N	1614.91	0	0.82	0	0/0/0e+00/5e+03/0e+00/2e+04	1/1/2e+06/1e+05/3e+06/2e+05	0/0/0e+00/3e+03/0e+00/2e+04	1.17	0.92	0.63	10	10	10	1	3	4	287.5
				K.LIDSIIPEPLGGAHR.N	1614.91	0	0	0.65	0/0/0e+00/7e+02/0e+00/8e+03	0/1/0e+00/2e+04/0e+00/2e+04	1/1/5e+05/5e+04/7e+05/8e+04	1.17	0.92	0.63	10	10	10	1	3	5	287.6
				K.MPIITFIDTPGAYPGVGAEER.G	2262.14	1.19	0	0	1/1/5e+05/3e+04/5e+05/3e+04	0/0/0e+00/1e+04/0e+00/1e+04	0/0/0e+00/3e+03/0e+00/1e+04	1.17	0.92	0.63	10	10	10	1	2	3	287.7
				R.LAFDEFDELAGDR.A	1524.71	1.1	0	0	1/1/5e+05/4e+04/4e+05/4e+04	0/1/0e+00/9e+03/0e+00/1e+04	0/0/0e+00/2e+03/0e+00/6e+03	1.17	0.92	0.63	10	10	10	1	2	1	287.8
				R.LAFDEFDELAGDR.A	1524.71	0	0	0.65	0/0/0e+00/3e+02/0e+00/1e+03	0/0/0e+00/1e+03/0e+00/3e+03	1/1/1e+06/7e+04/2e+06/1e+05	1.17	0.92	0.63	10	10	10	1	2	4	287.9
				R.LMSYGYA.-	831.384	1.55	0	0	1/1/6e+05/3e+04/5e+05/3e+04	0/0/0e+00/2e+03/0e+00/2e+04	0/0/0e+00/8e+01/0e+00/1e+02	1.17	0.92	0.63	10	10	10	1	1	6	287.10
				K.APLAAEAMGIIAPR.L	1407.79	0	0	0	1/0/1e+05/2e+04/2e+05/1e+04	0/0/0e+00/8e+04/0e+00/5e+02	0/0/0e+00/5e+03/0e+00/1e+03	1.17	0.92	0.63	10	10	10	1	2	3	287.11
				K.AQLLADLADLDVLSTEDLK.N	2099.14	0	0	0	1/0/5e+05/2e+04/1e+06/1e+04	0/1/0e+00/2e+04/0e+00/1e+04	1/1/1e+06/1e+04/2e+06/9e+03	1.17	0.92	0.63	10	10	10	1	2	2	287.12
				K.IFADLGAWQIAQLAR.H	1699.94	0	0	0	0/0/0e+00/4e+03/0e+00/3e+02	0/0/0e+00/4e+03/0e+00/2e+04	1/0/0e+00/5e+03/0e+00/7e+03	1.17	0.92	0.63	10	10	10	1	2	4	287.13
				K.LDINIDEEVHR.L	1379.7	0	0	0	0/0/0e+00/8e+01/0e+00/8e+01	0/0/0e+00/5e+02/0e+00/4e+02	1/0/2e+05/8e+03/4e+05/1e+04	1.17	0.92	0.63	10	10	10	1	3	4	287.14
				K.LDINIDEEVHR.L	1379.7	0	0	0	0/0/0e+00/2e+03/0e+00/2e+03	0/0/0e+00/7e+01/0e+00/0e+00	0/0/0e+00/8e+01/0e+00/0e+00	1.17	0.92	0.63	10	10	10	1	3	5	287.15
				K.MPIITFIDTPGAYPGVGAEER.G	2262.14	0	0	0	0/0/0e+00/0e+00/0e+00/1e+02	0/1/0e+00/4e+03/0e+00/1e+04	1/1/2e+05/3e+04/4e+05/3e+04	1.17	0.92	0.63	10	10	10	1	2	1	287.16
				K.MPIITFIDTPGAYPGVGAEER.G	2262.14	0	0	0	1/0/3e+05/1e+04/2e+05/4e+04	0/0/0e+00/2e+03/0e+00/2e+04	0/0/0e+00/1e+03/0e+00/3e+03	1.17	0.92	0.63	10	10	10	1	2	2	287.17
				K.MPIITFIDTPGAYPGVGAEER.G	2262.14	0	0	0	0/0/0e+00/2e+03/0e+00/5e+02	1/0/0e+00/2e+04/2e+05/3e+04	0/0/0e+00/5e+04/0e+00/9e+03	1.17	0.92	0.63	10	10	10	1	2	5	287.18
				K.SADKAPLAAEAMGIIAPR.L	1838.02	0	0	0	0/0/0e+00/4e+04/0e+00/2e+04	0/2/0e+00/8e+03/0e+00/3e+03	1/1/5e+04/2e+04/1e+05/2e+04	1.17	0.92	0.63	10	10	10	1	3	3	287.19
				R.NFGMPAPEGYR.K	1265.59	0	0	0	1/1/3e+05/3e+04/5e+05/6e+04	1/1/1e+05/7e+03/2e+05/1e+04	1/0/1e+05/5e+03/2e+05/2e+04	1.17	0.92	0.63	10	10	10	1	2	2	287.20
288	P30850	rnb Exoribonuclease 2	rnb			1.01	0.91	0.65	0.1	0.15	0.14	1	0.97	0.68	23	23	23	1	23	123456
				R.DVGDWLYAR.F	1121.55	1.05	0.92	0.65	1/1/6e+05/7e+04/9e+05/7e+04	0/1/0e+00/4e+04/0e+00/3e+04	1/1/5e+05/7e+04/1e+06/1e+05	1	0.97	0.68	23	23	23	1	2	3	288.1
				R.ELSDDLCSLR.A	1234.59	0.99	0.86	0.66	1/1/5e+05/8e+04/4e+05/1e+05	0/1/0e+00/7e+04/0e+00/9e+04	0/1/0e+00/2e+04/0e+00/4e+04	1	0.97	0.68	23	23	23	1	2	5	288.2
				K.EGDWAVAEMR.R	1190.54	0	0.99	1	0/0/0e+00/9e+01/0e+00/3e+03	1/1/4e+05/4e+04/3e+05/7e+04	0/1/0e+00/2e+04/0e+00/5e+04	1	0.97	0.68	23	23	23	1	2	4	288.3
				K.GETATRPQDEITVQMAER.R	2060	0	0.88	0.58	0/1/0e+00/3e+03/0e+00/5e+02	1/1/6e+05/8e+04/5e+05/3e+04	0/1/0e+00/1e+04/0e+00/2e+04	1	0.97	0.68	23	23	23	1	3	4	288.4
				R.DVGDWLYAR.F	1121.55	0.92	0.93	0	0/1/0e+00/4e+04/0e+00/4e+04	1/1/7e+05/1e+05/5e+05/1e+05	0/0/0e+00/2e+02/0e+00/4e+02	1	0.97	0.68	23	23	23	1	2	2	288.5
				R.ELSDDLCSLR.A	1234.59	0	0.98	0.64	0/0/0e+00/2e+04/0e+00/5e+03	1/1/1e+06/5e+04/1e+06/1e+05	1/1/8e+05/6e+04/1e+06/9e+04	1	0.97	0.68	23	23	23	1	2	4	288.6
				R.ESAEPEELVEPFLTR.F	1772.88	0	0.9	0.65	0/1/0e+00/6e+03/0e+00/9e+03	1/1/4e+05/1e+05/5e+05/4e+04	1/1/1e+06/9e+04/2e+06/6e+04	1	0.97	0.68	23	23	23	1	2	4	288.7
				R.ESAEPEELVEPFLTR.F	1772.88	0.85	0	0.85	1/1/3e+05/1e+05/3e+05/7e+04	0/0/0e+00/9e+04/0e+00/7e+04	0/1/0e+00/5e+04/0e+00/2e+04	1	0.97	0.68	23	23	23	1	2	5	288.8
				R.FAAEIVDISR.G	1147.62	1.11	0	0.57	1/1/9e+05/9e+04/9e+05/9e+04	0/0/0e+00/2e+04/0e+00/2e+04	1/1/3e+05/8e+04/6e+05/1e+05	1	0.97	0.68	23	23	23	1	2	2	288.9
				K.EAPDGVATEMLDEGLVR.E	1828.89	0	0	0.49	0/0/0e+00/6e+03/0e+00/8e+03	0/0/0e+00/3e+03/0e+00/4e+03	1/1/1e+05/1e+04/1e+05/2e+04	1	0.97	0.68	23	23	23	1	2	3	288.10
				K.EAPDGVATEMLDEGLVR.E	1828.89	0	0.81	0	0/0/0e+00/2e+03/0e+00/6e+03	1/1/5e+05/3e+04/1e+06/4e+04	1/1/7e+04/2e+04/7e+04/3e+04	1	0.97	0.68	23	23	23	1	2	4	288.11
				K.EAPDGVATEMLDEGLVR.E	1828.89	1.13	0	0	1/1/5e+05/8e+04/4e+05/7e+04	0/2/0e+00/3e+04/0e+00/4e+04	0/1/0e+00/5e+03/0e+00/8e+03	1	0.97	0.68	23	23	23	1	2	5	288.12
				K.EAPDGVATEMLDEGLVR.E	1828.89	1.03	0	0	1/1/3e+05/2e+04/4e+05/2e+04	0/0/0e+00/2e+03/0e+00/4e+03	0/0/0e+00/1e+03/0e+00/2e+03	1	0.97	0.68	23	23	23	1	3	5	288.13
				K.EGDWAVAEMR.R	1190.54	1.01	0	0	1/1/5e+05/5e+04/7e+05/7e+04	0/1/0e+00/3e+04/0e+00/3e+04	0/1/0e+00/7e+03/0e+00/1e+04	1	0.97	0.68	23	23	23	1	2	5	288.14
				K.GFGFLEVDAQK.S	1265.67	1.11	0	0	1/1/8e+05/6e+04/7e+05/3e+05	0/0/0e+00/1e+03/0e+00/4e+04	0/0/0e+00/7e+02/0e+00/4e+03	1	0.97	0.68	23	23	23	1	2	2	288.15
				K.GFGFLEVDAQK.S	1265.67	0	0.89	0	0/0/0e+00/9e+02/0e+00/7e+04	1/1/7e+05/5e+04/8e+05/1e+05	0/0/0e+00/3e+04/0e+00/3e+03	1	0.97	0.68	23	23	23	1	2	4	288.16
				K.GFGFLEVDAQK.S	1265.67	0	0	0.73	0/0/0e+00/1e+04/0e+00/3e+03	0/0/0e+00/1e+04/0e+00/3e+04	1/1/2e+05/7e+04/4e+05/3e+05	1	0.97	0.68	23	23	23	1	2	6	288.17
				-.MFQDNPLLAQLK.Q	1472.81	0	1.32	0	0/0/0e+00/5e+03/0e+00/2e+03	1/1/2e+05/2e+05/1e+05/6e+04	0/0/2e+06/5e+05/7e+05/6e+04	1	0.97	0.68	23	23	23	1	2	1	288.18
				R.ELDAQPTGFLDSR.I	1475.73	0	0	0.64	0/0/0e+00/4e+04/0e+00/5e+03	0/0/0e+00/6e+04/2e+06/1e+05	1/1/4e+05/4e+04/5e+05/2e+05	1	0.97	0.68	23	23	23	1	2	5	288.19
				R.FAAEIVDISR.G	1147.62	0	0.89	0	0/1/0e+00/8e+04/0e+00/1e+05	1/1/2e+06/3e+05/2e+06/3e+05	0/1/0e+00/1e+05/0e+00/2e+05	1	0.97	0.68	23	23	23	1	2	1	288.20
				R.LAIVPDHPLLK.D	1270.8	0.92	0	0	1/1/3e+05/3e+04/3e+05/4e+04	0/0/0e+00/1e+02/0e+00/0e+00	0/0/0e+00/0e+00/0e+00/0e+00	1	0.97	0.68	23	23	23	1	3	3	288.21
				R.LAIVPDHPLLK.D	1270.8	0	1.24	0	0/1/0e+00/9e+01/0e+00/2e+02	1/1/3e+05/2e+04/4e+05/1e+04	1/0/1e+05/5e+03/2e+05/8e+03	1	0.97	0.68	23	23	23	1	3	6	288.22
				R.LLAQICQR.R	1028.58	0.88	0	0	1/1/8e+05/4e+04/1e+06/1e+05	0/0/0e+00/7e+03/0e+00/1e+03	0/0/0e+00/4e+03/0e+00/1e+03	1	0.97	0.68	23	23	23	1	2	3	288.23
				K.EAPDGVATEMLDEGLVR.E	1828.89	0	0	0	0/0/0e+00/9e+01/0e+00/1e+03	0/0/0e+00/1e+04/0e+00/2e+04	0/0/0e+00/4e+03/0e+00/8e+03	1	0.97	0.68	23	23	23	1	3	4	288.24
				K.GETATRPQDEITVQMAER.R	2060	0	0	0	0/0/0e+00/8e+02/0e+00/9e+02	0/0/0e+00/6e+02/0e+00/0e+00	1/1/2e+05/3e+04/3e+05/2e+04	1	0.97	0.68	23	23	23	1	3	3	288.25
				K.GETATRPQDEITVQMAER.R	2060	0	0	0	0/0/0e+00/2e+04/0e+00/2e+04	0/0/0e+00/9e+03/0e+00/2e+03	0/0/0e+00/7e+02/0e+00/5e+02	1	0.97	0.68	23	23	23	1	3	5	288.26
				K.GETATRPQDEITVQMAER.R	2060	0	0	0	1/1/0e+00/4e+04/2e+05/2e+04	0/0/0e+00/7e+03/0e+00/6e+03	0/0/0e+00/0e+00/0e+00/0e+00	1	0.97	0.68	23	23	23	1	3	6	288.27
				K.GEVLDIVAEPR.R	1224.67	0	0	0	0/0/0e+00/2e+04/0e+00/5e+03	0/0/0e+00/4e+03/0e+00/4e+04	1/1/7e+05/5e+04/1e+06/7e+04	1	0.97	0.68	23	23	23	1	2	4	288.28
				K.GEVLDIVAEPR.R	1224.67	0	0	0	1/0/0e+00/7e+04/1e+06/8e+04	0/0/0e+00/1e+04/2e+05/2e+04	0/0/0e+00/4e+03/0e+00/3e+04	1	0.97	0.68	23	23	23	1	2	6	288.29
				K.GFGFLEVDAQK.S	1265.67	0	0	0	1/1/2e+05/3e+04/2e+05/3e+04	0/0/0e+00/3e+03/0e+00/7e+03	0/0/0e+00/1e+03/0e+00/6e+04	1	0.97	0.68	23	23	23	1	2	1	288.30
				K.NDRLAIVPDHPLLK.D	1655.97	0	0	0	0/0/0e+00/0e+00/0e+00/0e+00	0/0/0e+00/2e+02/0e+00/0e+00	0/0/0e+00/0e+00/0e+00/0e+00	1	0.97	0.68	23	23	23	1	2	2	288.31
				K.VTDVIDVTIAEVR.M	1456.81	0	0	0	0/1/0e+00/3e+03/0e+00/2e+03	0/1/0e+00/2e+04/0e+00/1e+04	0/0/0e+00/4e+03/0e+00/2e+04	1	0.97	0.68	23	23	23	1	2	5	288.32
				-.MFQDNPLLAQLK.Q	1472.81	0	0	0	0/0/1e+07/2e+06/9e+05/7e+04	0/0/0e+00/1e+04/0e+00/1e+03	0/0/0e+00/3e+04/0e+00/0e+00	1	0.97	0.68	23	23	23	1	2	3	288.33
				-.MFQDNPLLAQLK.Q	1472.81	0	0	0	0/0/3e+05/1e+05/5e+05/2e+04	0/0/0e+00/5e+03/0e+00/6e+03	0/1/0e+00/3e+04/0e+00/2e+03	1	0.97	0.68	23	23	23	1	2	4	288.34
				R.DELVCSQENGTVQIK.G	1774.88	0	0	0	0/0/0e+00/7e+04/0e+00/4e+02	0/0/0e+00/6e+04/0e+00/8e+01	0/0/0e+00/1e+03/0e+00/6e+02	1	0.97	0.68	23	23	23	1	2	3	288.35
				R.DELVCSQENGTVQIK.G	1774.88	0	0	0	0/0/0e+00/5e+02/0e+00/0e+00	0/0/0e+00/4e+04/0e+00/5e+04	0/1/0e+00/1e+05/0e+00/4e+04	1	0.97	0.68	23	23	23	1	2	4	288.36
				R.DELVCSQENGTVQIK.G	1774.88	0	0	0	0/0/0e+00/9e+04/0e+00/6e+04	0/0/0e+00/2e+04/0e+00/3e+04	0/1/0e+00/2e+04/0e+00/1e+04	1	0.97	0.68	23	23	23	1	2	5	288.37
				R.DVGDWLYAR.F	1121.55	0	0	0	1/0/1e+05/3e+04/2e+05/3e+04	0/0/0e+00/2e+04/0e+00/6e+03	0/0/0e+00/1e+04/0e+00/9e+03	1	0.97	0.68	23	23	23	1	2	4	288.38
				R.ELDAQPTGFLDSR.I	1475.73	0	0	0	1/0/8e+05/1e+05/7e+05/1e+05	1/0/5e+05/2e+04/4e+05/6e+04	1/0/1e+05/6e+03/2e+05/6e+04	1	0.97	0.68	23	23	23	1	2	6	288.39
				R.ELSDDLCSLRANEVR.P	1803.88	0	0	0	0/1/0e+00/2e+05/0e+00/2e+05	0/0/0e+00/4e+03/0e+00/1e+03	0/0/0e+00/8e+03/0e+00/1e+03	1	0.97	0.68	23	23	23	1	2	2	288.40
				R.ESAEPEELVEPFLTR.F	1772.88	0	0	0	0/0/1e+06/1e+05/1e+06/4e+04	0/1/0e+00/3e+04/0e+00/3e+04	0/0/0e+00/1e+04/0e+00/1e+04	1	0.97	0.68	23	23	23	1	2	6	288.41
				R.FAAEIVDISR.G	1147.62	0	0	0	0/0/0e+00/3e+04/0e+00/4e+04	0/0/0e+00/1e+04/0e+00/9e+03	1/0/9e+04/1e+04/1e+05/2e+04	1	0.97	0.68	23	23	23	1	2	3	288.42
				V.TDVIDVTIAEVR.M	1357.75	0	0	0	0/0/0e+00/5e+02/0e+00/3e+02	0/0/0e+00/3e+03/0e+00/1e+03	0/0/0e+00/1e+04/0e+00/2e+03	1	0.97	0.68	23	23	23	1	2	1	288.43
289	P0A6M8	fusA Elongation factor G	fusA			1.04	0.92	0.65	0.23	0.49	0.27	1.03	1.02	0.7	90	90	90	1	123	123456
				K.DVTTGDTLCDPDAPIILER.M	2129.04	0.95	0.8	0.67	1/1/2e+06/8e+05/1e+06/9e+05	0/1/0e+00/3e+05/0e+00/4e+05	1/1/1e+06/1e+05/2e+06/1e+05	1.03	1.02	0.7	90	90	90	1	2	5	289.1
				K.GGVIPGEYIPAVDK.G	1469.81	0.96	0.92	0.64	0/1/0e+00/6e+05/0e+00/6e+05	1/1/8e+06/6e+05/1e+07/7e+05	1/1/8e+06/6e+05/1e+07/1e+06	1.03	1.02	0.7	90	90	90	1	2	6	289.2
				K.GIQEQLK.A	870.518	1	0.74	0.65	1/1/1e+06/4e+05/1e+06/5e+05	1/1/3e+06/3e+04/3e+06/7e+04	1/1/3e+05/3e+04/4e+05/5e+04	1.03	1.02	0.7	90	90	90	1	2	6	289.3
				K.GYEFINDIK.G	1153.6	1.04	0.93	0.72	0/1/0e+00/4e+05/0e+00/4e+05	1/1/3e+06/2e+05/4e+06/2e+05	1/1/2e+06/2e+05/4e+06/3e+05	1.03	1.02	0.7	90	90	90	1	2	1	289.4
				K.GYEFINDIK.G	1153.6	1.04	0.69	0.74	1/1/7e+05/2e+05/7e+05/2e+05	0/1/0e+00/3e+04/0e+00/9e+04	0/1/0e+00/2e+04/0e+00/3e+04	1.03	1.02	0.7	90	90	90	1	2	2	289.5
				K.GYEFINDIK.G	1153.6	0.9	0.84	0.55	1/1/7e+06/2e+05/7e+06/3e+05	0/1/0e+00/4e+05/0e+00/4e+05	1/1/8e+06/3e+05/1e+07/5e+05	1.03	1.02	0.7	90	90	90	1	2	6	289.6
				K.IATDPFVGNLTFFR.V	1624.86	0.39	0.85	0.67	0/1/0e+00/6e+04/0e+00/6e+04	0/1/0e+00/8e+05/0e+00/8e+05	1/1/1e+06/4e+05/2e+06/7e+05	1.03	1.02	0.7	90	90	90	1	2	3	289.7
				K.IATDPFVGNLTFFR.V	1624.86	1.03	2.39	1.28	1/1/1e+06/1e+06/8e+05/1e+06	1/1/5e+06/4e+05/2e+06/2e+05	0/1/0e+00/3e+05/0e+00/2e+05	1.03	1.02	0.7	90	90	90	1	2	4	289.8
				K.IGEVHDGAATMDWMEQEQER.G	2360.02	1.07	1.22	0.99	1/1/9e+05/1e+05/1e+06/1e+05	1/1/6e+06/2e+05/5e+06/2e+05	0/2/0e+00/3e+04/0e+00/3e+04	1.03	1.02	0.7	90	90	90	1	3	5	289.9
				K.VEVETPEENTGDVIGDLSR.R	2087.01	1.11	1.01	0.68	0/1/0e+00/5e+05/0e+00/4e+05	1/1/2e+07/1e+06/2e+07/1e+06	1/1/2e+06/2e+05/3e+06/2e+05	1.03	1.02	0.7	90	90	90	1	2	4	289.10
				K.VEVETPEENTGDVIGDLSR.R	2087.01	1.16	1.01	0.67	1/1/1e+07/1e+06/8e+06/1e+06	0/1/0e+00/4e+05/0e+00/4e+05	0/1/0e+00/8e+04/0e+00/1e+05	1.03	1.02	0.7	90	90	90	1	2	5	289.11
				K.YDEAPSNVAQAVIEAR.G	1759.87	0.9	0.93	0.63	0/1/0e+00/9e+04/0e+00/1e+05	0/1/0e+00/1e+05/0e+00/1e+05	1/1/4e+06/3e+05/7e+06/5e+05	1.03	1.02	0.7	90	90	90	1	2	5	289.12
				K.YDEAPSNVAQAVIEAR.G	1759.87	0.96	0.77	0.58	1/1/2e+07/1e+06/2e+07/1e+06	1/1/4e+06/2e+05/4e+06/3e+05	0/1/0e+00/4e+04/0e+00/8e+04	1.03	1.02	0.7	90	90	90	1	2	6	289.13
				K.YDEAPSNVAQAVIEAR.G	1759.87	1.05	0.8	0.65	0/1/0e+00/1e+04/0e+00/9e+03	1/1/1e+06/9e+04/2e+06/1e+05	1/1/6e+05/4e+04/8e+05/5e+04	1.03	1.02	0.7	90	90	90	1	3	5	289.14
				R.ASYTMEFLK.Y	1144.58	1	1.43	0.58	1/1/5e+06/4e+05/6e+06/5e+05	1/1/3e+06/2e+05/2e+06/2e+05	1/1/4e+06/4e+05/9e+06/8e+05	1.03	1.02	0.7	90	90	90	1	2	4	289.15
				R.EFNVEANVGKPQVAYR.E	1876.99	1.16	1	0.56	1/1/7e+06/5e+05/4e+06/4e+05	1/1/3e+06/2e+05/4e+06/2e+05	0/1/0e+00/1e+04/0e+00/3e+04	1.03	1.02	0.7	90	90	90	1	3	6	289.16
				R.ILFYTGVNHK.I	1246.71	1.56	2.82	1.04	1/1/3e+06/1e+05/2e+06/9e+04	0/1/0e+00/3e+04/0e+00/1e+04	1/1/1e+05/3e+04/2e+05/2e+04	1.03	1.02	0.7	90	90	90	1	3	6	289.17
				R.INIIDTPGHVDF.T	1367.71	1.17	0.91	0.6	1/1/6e+06/4e+05/5e+06/3e+05	0/1/0e+00/1e+04/0e+00/2e+04	1/1/6e+05/4e+04/9e+05/7e+04	1.03	1.02	0.7	90	90	90	1	2	1	289.18
				R.VYSGVVNSGDTVLN.S	1450.73	0.99	1.07	0.34	0/2/0e+00/2e+05/0e+00/2e+05	0/2/0e+00/4e+05/0e+00/4e+05	1/1/3e+06/2e+05/9e+06/5e+05	1.03	1.02	0.7	90	90	90	1	2	1	289.19
				R.VYSGVVNSGDTVLNSVK.A	1792.96	1	0.94	0.31	1/1/6e+05/1e+05/7e+05/1e+05	1/1/5e+06/3e+05/6e+06/3e+05	0/1/0e+00/5e+04/0e+00/2e+05	1.03	1.02	0.7	90	90	90	1	2	1	289.20
				R.VYSGVVNSGDTVLNSVK.A	1792.96	1.03	0.99	0.86	1/1/1e+06/2e+05/2e+06/2e+05	0/1/0e+00/2e+04/0e+00/2e+04	1/1/2e+06/1e+05/3e+06/1e+05	1.03	1.02	0.7	90	90	90	1	2	2	289.21
				R.VYSGVVNSGDTVLNSVK.A	1792.96	0.88	0.95	0.29	0/1/0e+00/7e+04/0e+00/8e+04	1/1/2e+06/3e+05/2e+06/3e+05	0/1/0e+00/4e+04/0e+00/1e+05	1.03	1.02	0.7	90	90	90	1	3	1	289.22
				R.VYSGVVNSGDTVLNSVK.A	1792.96	0.99	0.85	0.79	1/1/2e+06/1e+05/2e+06/1e+05	0/1/0e+00/3e+04/0e+00/2e+04	1/1/2e+06/9e+04/2e+06/1e+05	1.03	1.02	0.7	90	90	90	1	3	2	289.23
				C.AVGGVQPQSETVWR.Q	1540.8	0	0.37	0.37	0/0/0e+00/8e+04/0e+00/1e+04	1/1/4e+05/1e+05/7e+05/7e+04	1/1/5e+05/4e+04/1e+06/7e+04	1.03	1.02	0.7	90	90	90	1	2	1	289.24
				C.AVGGVQPQSETVWR.Q	1540.8	0	0.85	2	0/0/0e+00/5e+04/0e+00/5e+03	1/1/4e+05/2e+05/3e+05/1e+05	1/1/1e+06/1e+05/6e+05/4e+04	1.03	1.02	0.7	90	90	90	1	2	6	289.25
				K.AGPLAGYPVVDMGIR.L	1542.82	0.87	0	0.71	0/1/0e+00/1e+05/0e+00/1e+05	0/0/0e+00/2e+04/0e+00/4e+04	1/1/4e+05/8e+04/6e+05/1e+05	1.03	1.02	0.7	90	90	90	1	2	1	289.26
				K.DVTTGDTLCDPDAPIILER.M	2129.04	0	0.77	0.67	0/0/0e+00/1e+03/0e+00/9e+02	1/1/1e+07/7e+05/2e+07/9e+05	0/1/0e+00/2e+05/0e+00/3e+05	1.03	1.02	0.7	90	90	90	1	2	4	289.27
				K.DVTTGDTLCDPDAPIILER.M	2129.04	0.94	0.81	0	1/1/2e+06/4e+05/3e+06/4e+05	0/1/0e+00/7e+04/0e+00/9e+04	0/0/0e+00/5e+02/0e+00/4e+02	1.03	1.02	0.7	90	90	90	1	2	6	289.28
				K.GQESEVTGVK.I	1088.57	0	0.95	0.66	0/0/0e+00/3e+03/0e+00/3e+03	1/1/5e+06/1e+05/6e+06/2e+05	1/1/2e+07/8e+04/3e+07/1e+05	1.03	1.02	0.7	90	90	90	1	2	3	289.29
				K.IATDPFVGN.L	960.492	0	0.84	0.64	0/0/0e+00/0e+00/0e+00/1e+02	0/1/0e+00/7e+04/0e+00/8e+04	1/1/1e+05/2e+04/2e+05/4e+04	1.03	1.02	0.7	90	90	90	1	1	3	289.30
				K.IATDPFVGN.L	960.492	1.06	2.74	0	0/1/0e+00/1e+04/0e+00/1e+04	1/1/1e+05/3e+04/6e+04/1e+04	0/0/0e+00/9e+03/0e+00/6e+03	1.03	1.02	0.7	90	90	90	1	1	4	289.31
				K.IATDPFVGNLTFFR.V	1624.86	0	0.35	0.3	0/1/0e+00/2e+04/0e+00/1e+04	1/1/3e+06/4e+05/7e+06/1e+06	1/1/8e+05/1e+05/3e+06/4e+05	1.03	1.02	0.7	90	90	90	1	2	2	289.32
				K.IGEVHDGAATMDWMEQEQER.G	2360.02	0	1.13	0.94	0/0/0e+00/1e+03/0e+00/2e+03	1/1/3e+06/2e+05/3e+06/2e+05	1/1/5e+06/2e+05/5e+06/2e+05	1.03	1.02	0.7	90	90	90	1	3	4	289.33
				K.VEVETPEENTGDVIGDLSR.R	2087.01	0	0.85	0.66	0/1/0e+00/3e+03/0e+00/2e+03	0/1/0e+00/5e+04/0e+00/2e+04	1/1/7e+06/5e+05/1e+07/8e+05	1.03	1.02	0.7	90	90	90	1	2	3	289.34
				K.VEVETPEENTGDVIGDLSR.R	2087.01	1.17	0.92	0	1/1/5e+05/4e+05/7e+05/3e+05	0/1/0e+00/7e+04/0e+00/8e+04	0/0/0e+00/6e+03/0e+00/6e+02	1.03	1.02	0.7	90	90	90	1	2	6	289.35
				K.YLGGEELTEAEIK.G	1506.78	0	0.78	0.58	0/1/0e+00/3e+03/0e+00/1e+03	1/1/7e+05/4e+05/7e+05/6e+05	1/1/4e+06/5e+05/5e+06/8e+05	1.03	1.02	0.7	90	90	90	1	2	4	289.36
				K.YLGGEELTEAEIK.G	1506.78	1.23	0.79	0	1/1/5e+06/7e+05/5e+06/6e+05	0/1/0e+00/1e+05/0e+00/1e+05	0/0/0e+00/6e+03/0e+00/2e+03	1.03	1.02	0.7	90	90	90	1	2	6	289.37
				R.AGDIAAAIGLK.D	1054.64	0	1.14	0.6	0/0/0e+00/3e+03/0e+00/3e+03	1/1/2e+06/8e+04/1e+06/7e+04	1/1/2e+06/2e+05/4e+06/4e+05	1.03	1.02	0.7	90	90	90	1	2	6	289.38
				R.EFNVEANVGKPQVAYR.E	1876.99	1.22	0.95	0	1/1/2e+06/1e+05/1e+06/1e+05	0/1/0e+00/1e+04/0e+00/2e+04	0/0/0e+00/9e+02/0e+00/2e+03	1.03	1.02	0.7	90	90	90	1	3	2	289.39
				R.EFNVEANVGKPQVAYR.E	1876.99	0	1.04	0.75	0/0/0e+00/3e+02/0e+00/1e+02	1/1/1e+07/4e+05/8e+06/3e+05	1/1/5e+06/2e+05/5e+06/2e+05	1.03	1.02	0.7	90	90	90	1	3	5	289.40
				R.GQYGHVVIDMYPLEPGSNPK.G	2257.13	0	1.12	0.64	0/0/0e+00/8e+03/0e+00/5e+04	1/1/2e+06/2e+05/2e+06/2e+05	1/1/3e+05/2e+05/5e+05/2e+05	1.03	1.02	0.7	90	90	90	1	3	1	289.41
				R.MEFPEPVISIAVEPK.T	1740.94	0	0.89	0.47	0/0/0e+00/1e+03/0e+00/0e+00	1/1/4e+06/3e+05/4e+06/3e+05	1/1/1e+06/1e+05/3e+06/3e+05	1.03	1.02	0.7	90	90	90	1	2	1	289.42
				R.MEFPEPVISIAVEPK.T	1740.94	1.05	0	0.66	1/1/9e+05/1e+05/1e+06/1e+05	0/0/0e+00/3e+04/0e+00/3e+04	1/1/3e+05/1e+05/3e+05/2e+05	1.03	1.02	0.7	90	90	90	1	2	2	289.43
				C.AVGGVQPQSETVWR.Q	1540.8	0.29	0	0	1/1/2e+05/1e+04/5e+05/3e+04	0/0/0e+00/3e+03/0e+00/2e+03	0/0/0e+00/2e+02/0e+00/2e+04	1.03	1.02	0.7	90	90	90	1	2	3	289.44
				K.AGPLAGYPVVDMGIR.L	1542.82	1.25	0	0	1/1/1e+07/9e+05/1e+07/7e+05	0/2/0e+00/2e+04/0e+00/9e+03	0/0/0e+00/8e+03/0e+00/9e+03	1.03	1.02	0.7	90	90	90	1	2	2	289.45
				K.AGPLAGYPVVDMGIR.L	1542.82	0	1.44	0	0/1/0e+00/2e+04/0e+00/3e+03	1/1/7e+06/8e+05/7e+06/5e+05	0/0/0e+00/4e+04/0e+00/8e+03	1.03	1.02	0.7	90	90	90	1	2	4	289.46
				K.AGPLAGYPVVDMGIR.L	1542.82	0	0	0.87	0/0/0e+00/6e+03/0e+00/1e+03	0/1/0e+00/2e+04/0e+00/2e+04	1/1/4e+06/3e+05/6e+06/3e+05	1.03	1.02	0.7	90	90	90	1	2	5	289.47
				K.DVTTGDTLCDPDAPIILER.M	2129.04	0	0	0.65	0/0/0e+00/5e+03/0e+00/3e+03	0/0/0e+00/2e+03/0e+00/5e+02	1/1/2e+06/1e+05/4e+06/2e+05	1.03	1.02	0.7	90	90	90	1	2	3	289.48
				K.GGVIPGEYIPAVDK.G	1469.81	1.05	0	0	1/1/4e+06/7e+05/3e+06/7e+05	0/0/0e+00/3e+05/0e+00/3e+04	0/0/0e+00/4e+05/0e+00/2e+05	1.03	1.02	0.7	90	90	90	1	2	1	289.49
				K.GGVIPGEYIPAVDK.G	1469.81	0	0.75	0	0/0/0e+00/8e+03/0e+00/1e+06	1/1/6e+06/3e+05/8e+06/5e+05	0/0/0e+00/1e+04/0e+00/8e+05	1.03	1.02	0.7	90	90	90	1	2	5	289.50
				K.GIQEQLK.A	870.518	1.06	0	0	1/1/2e+05/7e+03/2e+05/7e+03	0/0/0e+00/0e+00/0e+00/0e+00	0/0/0e+00/0e+00/0e+00/0e+00	1.03	1.02	0.7	90	90	90	1	1	1	289.51
				K.GIQEQLK.A	870.518	0	0	0.43	0/0/0e+00/0e+00/0e+00/0e+00	0/0/0e+00/4e+01/0e+00/5e+02	1/1/7e+05/2e+03/1e+06/4e+03	1.03	1.02	0.7	90	90	90	1	1	4	289.52
				K.GIQEQLK.A	870.518	0	0	0.61	0/1/0e+00/2e+04/0e+00/3e+04	0/0/0e+00/7e+04/0e+00/1e+05	1/1/1e+06/1e+05/1e+06/2e+05	1.03	1.02	0.7	90	90	90	1	2	5	289.53
				K.GQESEVTGVK.I	1088.57	1.18	0	0	1/1/9e+05/3e+05/6e+05/3e+05	0/2/0e+00/3e+04/0e+00/2e+04	0/2/0e+00/1e+03/0e+00/3e+03	1.03	1.02	0.7	90	90	90	1	2	4	289.54
				K.GQESEVTGVK.I	1088.57	1.24	0	0	1/1/2e+06/8e+04/2e+06/6e+04	0/2/0e+00/4e+03/0e+00/1e+04	0/0/0e+00/1e+03/0e+00/1e+04	1.03	1.02	0.7	90	90	90	1	2	5	289.55
				K.IATDPFVGNLTFFR.V	1624.86	0	0.98	0	0/0/0e+00/7e+03/0e+00/4e+03	0/2/0e+00/1e+04/0e+00/1e+04	0/0/9e+04/1e+04/1e+05/2e+04	1.03	1.02	0.7	90	90	90	1	3	3	289.56
				K.IHAEVPLSEMFGYATQLR.S	2090.07	1.1	0	0	1/1/4e+06/9e+04/5e+06/9e+04	0/0/0e+00/2e+03/0e+00/6e+04	0/0/0e+00/9e+02/0e+00/4e+03	1.03	1.02	0.7	90	90	90	1	3	3	289.57
				K.LAASIAFK.E	875.548	1.06	0	0	1/1/5e+05/3e+05/5e+05/3e+05	0/0/0e+00/1e+04/0e+00/4e+02	0/0/0e+00/3e+04/0e+00/2e+03	1.03	1.02	0.7	90	90	90	1	2	3	289.58
				K.LAASIAFK.E	875.548	1.65	0	0	1/1/7e+05/7e+04/7e+05/5e+04	0/0/0e+00/7e+02/0e+00/1e+04	0/0/0e+00/2e+03/0e+00/5e+02	1.03	1.02	0.7	90	90	90	1	2	4	289.59
				K.LAASIAFK.E	875.548	0	2.05	0	0/0/0e+00/2e+02/0e+00/5e+02	1/1/7e+05/1e+05/3e+05/5e+04	1/0/2e+05/5e+04/0e+00/6e+04	1.03	1.02	0.7	90	90	90	1	2	6	289.60
				K.VEVETPEENTGDVIGDLSR.R	2087.01	0	0	0.65	0/1/0e+00/2e+03/0e+00/8e+03	0/0/0e+00/1e+04/0e+00/8e+03	1/1/1e+06/1e+05/2e+06/2e+05	1.03	1.02	0.7	90	90	90	1	3	3	289.61
				K.VTDVEGK.H	802.444	1.22	0	0	2/2/3e+05/7e+04/4e+05/5e+04	0/1/0e+00/7e+03/0e+00/7e+03	0/1/0e+00/2e+03/0e+00/1e+03	1.03	1.02	0.7	90	90	90	1	2	4	289.62
				K.YDEAPSNVAQA.V	1191.54	0.94	0	0	1/1/2e+05/2e+04/2e+05/2e+04	0/0/0e+00/0e+00/0e+00/0e+00	0/0/0e+00/1e+02/0e+00/0e+00	1.03	1.02	0.7	90	90	90	1	1	1	289.63
				K.YDEAPSNVAQAVIEAR.G	1759.87	0	0	0.62	0/0/0e+00/5e+04/0e+00/3e+04	0/0/0e+00/2e+04/0e+00/2e+04	1/1/6e+06/6e+05/1e+07/9e+05	1.03	1.02	0.7	90	90	90	1	2	4	289.64
				R.AGDIAAAIGLK.D	1054.64	0	0	1.14	0/0/0e+00/2e+03/0e+00/0e+00	0/0/0e+00/2e+04/0e+00/3e+04	1/1/2e+06/5e+05/2e+06/5e+05	1.03	1.02	0.7	90	90	90	1	2	1	289.65
				R.AGDIAAAIGLK.D	1054.64	1	0	0	1/1/3e+06/6e+05/4e+06/6e+05	0/0/0e+00/2e+03/0e+00/4e+02	0/0/0e+00/5e+03/0e+00/8e+03	1.03	1.02	0.7	90	90	90	1	2	3	289.66
				R.EFNVEANVGKPQ.V	1386.71	0	0.77	0	0/0/0e+00/2e+05/0e+00/1e+05	1/1/6e+05/4e+04/1e+06/4e+04	0/0/0e+00/3e+03/0e+00/4e+02	1.03	1.02	0.7	90	90	90	1	2	6	289.67
				R.EFNVEANVGKPQVAYR.E	1876.99	0	0	0.81	0/0/0e+00/7e+02/0e+00/3e+03	1/1/6e+05/3e+04/5e+05/3e+04	1/1/2e+05/6e+03/3e+05/7e+03	1.03	1.02	0.7	90	90	90	1	2	5	289.68
				R.EFNVEANVGKPQVAYR.E	1876.99	0	0	0.62	0/0/0e+00/8e+03/0e+00/6e+03	0/0/0e+00/1e+03/0e+00/1e+03	1/1/3e+06/2e+05/5e+06/2e+05	1.03	1.02	0.7	90	90	90	1	3	4	289.69
				R.HASDDEPFSALAFK.I	1589.77	0	0.51	0	0/0/0e+00/8e+03/0e+00/2e+04	1/1/0e+00/3e+04/2e+05/1e+05	0/0/0e+00/6e+03/0e+00/1e+05	1.03	1.02	0.7	90	90	90	1	2	1	289.70
				R.HASDDEPFSALAFK.I	1589.77	1.04	0	0	1/1/2e+06/1e+05/2e+06/2e+05	0/0/0e+00/5e+03/0e+00/1e+04	0/0/0e+00/3e+03/0e+00/1e+04	1.03	1.02	0.7	90	90	90	1	2	2	289.71
				R.HASDDEPFSALAFK.I	1589.77	0	0	0.48	0/0/0e+00/1e+03/0e+00/3e+03	0/0/0e+00/3e+03/0e+00/1e+04	1/1/3e+05/2e+04/6e+05/5e+04	1.03	1.02	0.7	90	90	90	1	2	5	289.72
				R.HASDDEPFSALAFK.I	1589.77	0	0.84	0	0/0/0e+00/3e+02/0e+00/3e+02	0/2/0e+00/6e+04/0e+00/8e+04	1/0/1e+05/2e+04/2e+05/5e+04	1.03	1.02	0.7	90	90	90	1	3	1	289.73
				R.HASDDEPFSALAFK.I	1589.77	0.85	0	0	1/1/3e+06/2e+05/4e+06/3e+05	0/1/0e+00/6e+03/0e+00/4e+04	0/0/0e+00/2e+02/0e+00/1e+04	1.03	1.02	0.7	90	90	90	1	3	2	289.74
				R.ILFYTGVNHK.I	1246.71	0	0.46	0	0/0/0e+00/2e+03/0e+00/6e+03	1/1/5e+05/3e+04/1e+06/6e+04	0/0/0e+00/4e+03/0e+00/2e+03	1.03	1.02	0.7	90	90	90	1	3	5	289.75
				R.INIIDTPGHVDFTIEVER.S	2096.1	0	0	0.9	0/0/0e+00/2e+03/0e+00/1e+02	1/1/1e+06/2e+04/1e+06/2e+04	1/1/1e+05/3e+04/2e+05/2e+04	1.03	1.02	0.7	90	90	90	1	3	1	289.76
				R.LGANPVPLQLAIGAEEHFTGVVDLVK.M	2743.54	0	0	1.24	0/0/0e+00/7e+03/0e+00/0e+00	0/0/0e+00/6e+03/0e+00/3e+03	1/1/1e+06/6e+03/9e+05/3e+03	1.03	1.02	0.7	90	90	90	1	3	2	289.77
				R.LHFGSYHDVDSSELAFK.L	2007.98	0	0	0.65	0/0/0e+00/6e+02/0e+00/5e+02	0/0/0e+00/1e+03/0e+00/6e+02	1/1/2e+05/1e+04/3e+05/2e+04	1.03	1.02	0.7	90	90	90	1	3	3	289.78
				R.MEFPEPV.I	875.41	1.15	0	0	1/1/3e+05/1e+05/0e+00/1e+05	0/0/0e+00/4e+03/0e+00/5e+04	0/0/0e+00/6e+02/0e+00/4e+03	1.03	1.02	0.7	90	90	90	1	1	1	289.79
				R.MEFPEPVISIAVEPK.T	1740.94	0	0	0.63	0/0/0e+00/2e+04/0e+00/1e+05	0/0/0e+00/1e+04/0e+00/1e+04	1/1/2e+05/6e+04/3e+05/9e+04	1.03	1.02	0.7	90	90	90	1	3	2	289.80
				R.MGANFLK.V	835.463	1.17	0	0	1/1/4e+05/1e+05/0e+00/1e+05	0/0/0e+00/1e+03/0e+00/5e+03	0/0/0e+00/7e+03/0e+00/6e+03	1.03	1.02	0.7	90	90	90	1	2	2	289.81
				R.MGANFLK.V	835.463	0	1.23	0	0/0/0e+00/4e+03/0e+00/4e+03	1/1/2e+06/1e+05/3e+06/1e+05	0/0/0e+00/5e+03/0e+00/3e+02	1.03	1.02	0.7	90	90	90	1	2	4	289.82
				R.MGANFLK.V	835.463	0	0	0.82	0/0/0e+00/5e+03/0e+00/4e+03	0/0/0e+00/8e+03/0e+00/8e+03	1/1/2e+06/1e+05/2e+06/1e+05	1.03	1.02	0.7	90	90	90	1	2	5	289.83
				R.NIGISAHIDAGK.T	1250.7	0	0.88	0	0/0/0e+00/3e+04/0e+00/4e+02	1/1/1e+05/2e+04/2e+05/1e+04	0/0/0e+00/3e+02/0e+00/9e+01	1.03	1.02	0.7	90	90	90	1	2	6	289.84
				R.VLNNEIILVTCGSAFK.N	1834.01	0.97	0	0	1/1/1e+06/2e+05/2e+06/2e+05	0/0/0e+00/3e+04/0e+00/3e+03	0/0/0e+00/5e+03/0e+00/0e+00	1.03	1.02	0.7	90	90	90	1	2	2	289.85
				R.VLNNEIILVTCGSAFK.N	1834.01	0	0.93	0	0/0/0e+00/0e+00/0e+00/5e+02	1/1/6e+05/8e+04/5e+05/9e+04	0/0/0e+00/7e+02/0e+00/1e+04	1.03	1.02	0.7	90	90	90	1	2	5	289.86
				R.VLNNEIILVTCGSAFK.N	1834.01	0	0	0.68	0/0/0e+00/6e+03/0e+00/9e+02	0/0/0e+00/8e+03/0e+00/3e+03	1/1/9e+05/7e+04/1e+06/1e+05	1.03	1.02	0.7	90	90	90	1	2	6	289.87
				R.VLNNEIILVTCGSAFK.N	1834.01	1.04	0	0	1/1/2e+05/7e+04/2e+05/6e+04	0/0/0e+00/5e+03/0e+00/3e+02	0/0/0e+00/3e+03/0e+00/5e+02	1.03	1.02	0.7	90	90	90	1	3	2	289.88
				R.VLNNEIILVTCGSAFK.N	1834.01	0	0	0.79	0/0/0e+00/4e+03/0e+00/1e+03	0/2/0e+00/1e+04/0e+00/6e+03	1/1/6e+05/6e+04/8e+05/9e+04	1.03	1.02	0.7	90	90	90	1	3	6	289.89
				Y.CAVGGVQPQSETVWR.Q	1700.83	0.45	0	0	1/1/3e+05/4e+04/5e+05/3e+04	0/4/0e+00/7e+03/0e+00/1e+04	1/0/1e+05/1e+04/2e+05/3e+03	1.03	1.02	0.7	90	90	90	1	2	6	289.90
				K.GIQEQLK.A	870.518	0	0	0	0/0/1e+05/1e+04/3e+05/1e+04	0/1/0e+00/5e+02/0e+00/2e+02	0/0/0e+00/4e+01/0e+00/0e+00	1.03	1.02	0.7	90	90	90	1	1	6	289.91
				K.GQESEVTGVK.I	1088.57	0	0	0	1/0/6e+04/5e+02/5e+04/5e+02	0/0/0e+00/6e+01/0e+00/3e+02	0/0/0e+00/0e+00/0e+00/0e+00	1.03	1.02	0.7	90	90	90	1	1	4	289.92
				K.GQESEVTGVK.I	1088.57	0	0	0	0/0/0e+00/4e+03/0e+00/2e+04	0/1/0e+00/1e+04/0e+00/3e+03	1/1/2e+05/7e+03/4e+05/2e+04	1.03	1.02	0.7	90	90	90	1	2	2	289.93
				K.IATDPFVGN.L	960.492	0	0	0	1/1/3e+05/2e+04/2e+05/2e+04	0/0/0e+00/8e+02/0e+00/1e+03	0/0/0e+00/2e+03/0e+00/8e+02	1.03	1.02	0.7	90	90	90	1	1	5	289.94
				K.IHAEVPLSEMFGYATQLR.S	2090.07	0	0	0	1/0/9e+05/1e+04/1e+06/2e+04	0/0/0e+00/8e+02/0e+00/6e+04	0/0/0e+00/1e+03/0e+00/3e+03	1.03	1.02	0.7	90	90	90	1	2	3	289.95
				K.IHAEVPLSEMFGYATQLR.S	2090.07	0	0	0	0/0/0e+00/2e+03/0e+00/1e+04	1/1/9e+05/2e+04/7e+05/3e+04	0/0/0e+00/2e+03/0e+00/8e+03	1.03	1.02	0.7	90	90	90	1	2	5	289.96
				K.PVLLEPIMKVEVETPEENTGDVIGDLSR.R	3135.65	0	0	0	0/0/0e+00/0e+00/0e+00/0e+00	0/0/0e+00/3e+02/0e+00/3e+02	0/0/0e+00/0e+00/0e+00/0e+00	1.03	1.02	0.7	90	90	90	1	3	3	289.97
				K.PVLLEPIMKVEVETPEENTGDVIGDLSR.R	3135.65	0	0	0	0/0/0e+00/0e+00/0e+00/0e+00	0/0/0e+00/0e+00/0e+00/0e+00	0/0/0e+00/3e+02/0e+00/1e+02	1.03	1.02	0.7	90	90	90	1	3	4	289.98
				K.TKADQEK.M	902.507	0	0	0	0/0/0e+00/1e+03/0e+00/2e+03	0/1/0e+00/8e+03/0e+00/2e+03	0/0/0e+00/4e+04/0e+00/4e+03	1.03	1.02	0.7	90	90	90	1	2	4	289.99
				K.YDEAPSNVAQ.A	1120.5	0	0	0	0/0/2e+05/7e+03/2e+05/8e+03	0/0/0e+00/0e+00/0e+00/5e+01	0/0/0e+00/0e+00/0e+00/0e+00	1.03	1.02	0.7	90	90	90	1	1	1	289.100
				R.ASYTMEFLKYDEAPSNVAQAVIEAR.G	2859.42	0	0	0	0/0/0e+00/9e+03/0e+00/4e+04	0/0/6e+04/3e+04/0e+00/6e+03	0/1/0e+00/2e+02/0e+00/7e+03	1.03	1.02	0.7	90	90	90	1	3	2	289.101
				R.EFNVEANVGK.P	1161.6	0	0	0	0/0/0e+00/2e+03/0e+00/4e+04	0/3/0e+00/2e+04/0e+00/2e+04	1/0/6e+04/1e+04/2e+05/4e+04	1.03	1.02	0.7	90	90	90	1	2	4	289.102
				R.EFNVEANVGK.P	1161.6	0	0	0	1/0/1e+05/6e+04/3e+05/8e+04	0/0/0e+00/2e+04/0e+00/2e+04	0/0/0e+00/8e+03/0e+00/3e+03	1.03	1.02	0.7	90	90	90	1	2	6	289.103
				R.EFNVEANVGKPQVAYR.E	1876.99	0	0	0	0/0/0e+00/2e+02/0e+00/0e+00	0/0/0e+00/2e+03/0e+00/8e+02	1/0/8e+04/5e+03/2e+05/8e+03	1.03	1.02	0.7	90	90	90	1	2	4	289.104
				R.EFNVEANVGKPQVAYR.E	1876.99	0	0	0	1/1/4e+05/4e+04/3e+05/3e+04	0/0/0e+00/8e+03/0e+00/9e+03	0/0/0e+00/2e+02/0e+00/0e+00	1.03	1.02	0.7	90	90	90	1	2	6	289.105
				R.GQYGHVVIDMYPLEPGSNPK.G	2257.13	0	0	0	0/0/0e+00/9e+02/0e+00/8e+02	0/0/0e+00/2e+03/0e+00/4e+02	0/0/0e+00/3e+02/0e+00/4e+02	1.03	1.02	0.7	90	90	90	1	2	1	289.106
				R.HASDDEPFS.A	1031.42	0	0	0	0/0/0e+00/0e+00/0e+00/4e+02	0/0/0e+00/3e+02/0e+00/2e+03	0/0/0e+00/6e+02/7e+04/2e+03	1.03	1.02	0.7	90	90	90	1	1	6	289.107
				R.ILFYTGVNHKIGEVHDGAATMDWMEQEQER.G	3561.69	0	0	0	0/0/0e+00/0e+00/0e+00/2e+03	0/0/0e+00/0e+00/0e+00/0e+00	0/0/0e+00/0e+00/0e+00/0e+00	1.03	1.02	0.7	90	90	90	1	3	4	289.108
				R.ILFYTGVNHKIGEVHDGAATMDWMEQEQER.G	3561.69	0	0	0	0/0/0e+00/0e+00/0e+00/0e+00	0/0/0e+00/1e+03/0e+00/4e+02	0/0/0e+00/1e+02/0e+00/1e+02	1.03	1.02	0.7	90	90	90	1	3	5	289.109
				R.INIIDTPGHVDFT.I	1468.76	0	0	0	0/2/0e+00/3e+04/0e+00/3e+04	0/0/0e+00/9e+03/0e+00/3e+04	1/1/2e+05/4e+04/2e+05/3e+04	1.03	1.02	0.7	90	90	90	1	2	1	289.110
				R.INIIDTPGHVDFTIEVER.S	2096.1	0	0	0	0/0/0e+00/4e+03/0e+00/1e+03	0/3/0e+00/4e+03/0e+00/1e+03	1/0/7e+04/7e+03/0e+00/1e+04	1.03	1.02	0.7	90	90	90	1	3	3	289.111
				R.LHFGSYHDVDSSELAFK.L	2007.98	0	0	0	0/0/0e+00/4e+01/0e+00/0e+00	0/0/0e+00/2e+02/0e+00/1e+03	0/0/0e+00/1e+02/0e+00/1e+02	1.03	1.02	0.7	90	90	90	1	2	1	289.112
				R.LHFGSYHDVDSSELAFK.L	2007.98	0	0	0	0/0/0e+00/1e+02/0e+00/5e+01	1/0/0e+00/1e+04/3e+05/1e+04	0/0/0e+00/6e+02/0e+00/2e+03	1.03	1.02	0.7	90	90	90	1	3	1	289.113
				R.LHFGSYHDVDSSELAFK.L	2007.98	0	0	0	1/0/2e+05/7e+04/0e+00/5e+04	0/3/0e+00/6e+03/0e+00/2e+04	0/0/0e+00/4e+03/0e+00/2e+04	1.03	1.02	0.7	90	90	90	1	3	2	289.114
				R.MEFPEPVIS.I	1075.53	0	0	0	1/1/3e+05/3e+04/2e+05/2e+04	0/0/0e+00/2e+03/0e+00/4e+03	0/0/0e+00/2e+03/0e+00/1e+03	1.03	1.02	0.7	90	90	90	1	1	1	289.115
				R.VLNNEIILVTCGSAFK.N	1834.01	0	0	0	0/0/0e+00/7e+04/0e+00/4e+03	0/0/5e+04/3e+04/0e+00/5e+04	0/0/0e+00/7e+03/0e+00/2e+04	1.03	1.02	0.7	90	90	90	1	3	4	289.116
				R.VWTDEESNQTIIAGMGELH.L	2158.01	0	0	0	1/1/1e+05/2e+04/1e+05/2e+04	0/0/0e+00/4e+03/0e+00/7e+02	0/0/0e+00/7e+03/0e+00/2e+03	1.03	1.02	0.7	90	90	90	1	2	1	289.117
				Y.CAVGGVQPQSETVWR.Q	1700.83	0	0	0	1/0/0e+00/5e+02/2e+05/8e+03	0/0/0e+00/5e+02/0e+00/2e+02	0/0/0e+00/8e+01/0e+00/1e+03	1.03	1.02	0.7	90	90	90	1	2	3	289.118
				Y.CAVGGVQPQSETVWR.Q	1700.83	0	0	0	0/0/0e+00/4e+03/0e+00/3e+04	1/0/0e+00/1e+04/4e+05/2e+04	1/0/8e+04/1e+04/2e+05/2e+04	1.03	1.02	0.7	90	90	90	1	2	5	289.119
290	P27302	tktA Transketolase 1	tktA			1.07	0.92	0.65	0.16	0.21	0.22	1.07	0.95	0.68	38	38	38	1	23	123456
				K.AYPQEAAEFTR.R	1309.63	0.92	0.94	0.66	1/1/1e+06/7e+04/2e+06/8e+04	1/1/5e+06/3e+05/6e+06/4e+05	1/1/2e+06/5e+04/2e+06/1e+05	1.07	0.95	0.68	38	38	38	1	2	5	290.1
				R.ALSMDAVQK.A	1017.55	0.91	1.04	0.5	0/1/0e+00/1e+05/0e+00/1e+05	1/1/4e+06/1e+05/4e+06/1e+05	1/1/3e+06/1e+05/7e+06/3e+05	1.07	0.95	0.68	38	38	38	1	2	1	290.2
				R.ALSMDAVQK.A	1017.55	1.08	0.97	1.34	1/1/2e+06/1e+05/1e+06/1e+05	0/1/0e+00/4e+04/0e+00/2e+04	0/1/0e+00/3e+04/0e+00/3e+04	1.07	0.95	0.68	38	38	38	1	2	2	290.3
				R.VVSMPSTDAFDK.Q	1351.67	0.96	0.76	0.44	1/1/6e+05/2e+05/8e+05/4e+04	1/1/4e+05/1e+05/8e+05/4e+04	1/1/4e+05/1e+05/1e+06/1e+05	1.07	0.95	0.68	38	38	38	1	2	1	290.4
				R.VVSMPSTDAFDKQDAAYR.E	2057	1.35	1.17	0.77	0/1/0e+00/2e+04/0e+00/2e+04	1/1/2e+06/1e+05/1e+06/1e+05	1/1/5e+05/2e+05/5e+05/3e+05	1.07	0.95	0.68	38	38	38	1	3	1	290.5
				R.VVSMPSTDAFDKQDAAYR.E	2057	1.33	1.15	0.67	1/1/1e+06/8e+04/1e+06/6e+04	0/1/0e+00/2e+04/0e+00/2e+04	0/1/0e+00/7e+03/0e+00/1e+04	1.07	0.95	0.68	38	38	38	1	3	2	290.6
				K.AINEDAAGNYIHYGVR.E	1789.87	0	0.88	0.66	0/0/0e+00/3e+04/0e+00/6e+03	1/1/4e+06/2e+05/5e+06/2e+05	1/1/2e+06/1e+05/2e+06/1e+05	1.07	0.95	0.68	38	38	38	1	3	5	290.7
				K.AYPQEAAEFTR.R	1309.63	0	0.73	0.64	0/0/0e+00/2e+04/0e+00/8e+03	0/1/0e+00/5e+04/0e+00/9e+04	1/1/3e+06/2e+05/4e+06/4e+05	1.07	0.95	0.68	38	38	38	1	2	4	290.8
				K.AYPQEAAEFTR.R	1309.63	1.07	0.94	0	1/1/2e+06/4e+05/3e+06/4e+05	0/1/0e+00/8e+04/0e+00/1e+05	0/0/0e+00/3e+04/0e+00/1e+03	1.07	0.95	0.68	38	38	38	1	2	6	290.9
				K.YAPFEIPSEIYAQWDAK.E	2084.03	0	1.18	0.67	1/1/1e+06/1e+04/1e+06/2e+04	1/1/2e+05/2e+04/2e+05/2e+04	1/1/1e+05/6e+04/1e+05/9e+04	1.07	0.95	0.68	38	38	38	1	2	4	290.10
				R.EQLGWK.Y	815.454	0	0.91	0.57	0/0/0e+00/7e+04/0e+00/2e+03	1/1/2e+06/1e+05/3e+06/2e+05	0/1/0e+00/3e+04/0e+00/3e+05	1.07	0.95	0.68	38	38	38	1	2	5	290.11
				R.QDGPTALILSR.Q	1197.67	0	0.78	0.58	0/0/0e+00/1e+04/0e+00/5e+02	1/1/1e+06/9e+04/1e+06/1e+05	1/1/2e+06/1e+05/3e+06/2e+05	1.07	0.95	0.68	38	38	38	1	2	1	290.12
				R.TEEQLANIAR.G	1171.62	0	0.79	0.62	0/0/0e+00/2e+03/0e+00/2e+03	1/1/1e+06/8e+04/1e+06/9e+04	1/1/7e+05/5e+04/1e+06/8e+04	1.07	0.95	0.68	38	38	38	1	2	4	290.13
				R.VVSMPSTDAFDKQDAAYR.E	2057	1.16	1.04	0	0/1/0e+00/2e+05/0e+00/1e+05	1/1/2e+06/1e+05/1e+06/1e+05	0/1/0e+00/1e+03/0e+00/8e+03	1.07	0.95	0.68	38	38	38	1	3	6	290.14
				K.AGTHDSHGAPLGDAEIALTR.E	2017.01	0	0	0.98	0/0/0e+00/1e+03/0e+00/3e+03	0/1/0e+00/3e+04/0e+00/1e+04	1/1/4e+05/1e+05/3e+05/9e+04	1.07	0.95	0.68	38	38	38	1	3	4	290.15
				K.AGTHDSHGAPLGDAEIALTR.E	2017.01	0	1.59	0	0/0/2e+05/1e+04/1e+05/2e+04	1/1/2e+06/5e+04/9e+05/6e+04	0/0/1e+05/2e+04/7e+04/2e+04	1.07	0.95	0.68	38	38	38	1	3	5	290.16
				K.AINEDAAGNYIHY.G	1477.68	0.99	0	0	1/1/5e+05/4e+04/6e+05/3e+04	0/2/0e+00/6e+03/0e+00/7e+03	0/0/0e+00/5e+03/0e+00/9e+03	1.07	0.95	0.68	38	38	38	1	2	1	290.17
				K.AINEDAAGNYIHYGVR.E	1789.87	1.23	0	0	1/1/4e+06/3e+05/3e+06/2e+05	0/0/0e+00/8e+04/0e+00/6e+04	0/0/0e+00/7e+02/0e+00/1e+04	1.07	0.95	0.68	38	38	38	1	3	6	290.18
				K.ESAWNEK.F	918.445	0	0.93	0	0/0/0e+00/3e+03/0e+00/8e+03	1/1/2e+05/9e+03/2e+05/3e+04	1/0/7e+04/6e+03/2e+05/4e+04	1.07	0.95	0.68	38	38	38	1	2	3	290.19
				K.ESAWNEK.F	918.445	0.94	0	0	1/1/2e+05/2e+04/4e+05/5e+04	0/0/0e+00/2e+04/0e+00/1e+05	0/2/0e+00/6e+03/0e+00/4e+03	1.07	0.95	0.68	38	38	38	1	2	4	290.20
				K.GEMPSDFDAK.A	1151.52	0	0	0.44	0/0/0e+00/2e+03/0e+00/5e+03	0/0/0e+00/9e+01/0e+00/5e+03	1/1/4e+05/5e+04/9e+05/8e+04	1.07	0.95	0.68	38	38	38	1	2	3	290.21
				K.GEMPSDFDAK.A	1151.52	0.86	0	0	1/1/1e+06/1e+05/1e+06/9e+04	0/1/0e+00/5e+04/0e+00/3e+04	0/0/0e+00/2e+04/0e+00/2e+04	1.07	0.95	0.68	38	38	38	1	2	5	290.22
				K.TIIGFGSPNK.A	1088.62	1.08	0	0	1/1/4e+06/3e+05/5e+06/3e+05	0/0/0e+00/9e+04/0e+00/8e+03	0/0/0e+00/2e+04/0e+00/2e+03	1.07	0.95	0.68	38	38	38	1	2	2	290.23
				K.TIIGFGSPNK.A	1088.62	1.12	0	0	1/1/7e+05/5e+04/5e+05/5e+04	0/0/0e+00/3e+03/0e+00/1e+03	0/0/0e+00/2e+04/0e+00/5e+02	1.07	0.95	0.68	38	38	38	1	2	3	290.24
				K.TIIGFGSPNK.A	1088.62	0	0.55	0	0/0/0e+00/6e+03/0e+00/1e+04	1/1/8e+05/6e+04/1e+06/9e+04	0/0/0e+00/2e+03/0e+00/4e+03	1.07	0.95	0.68	38	38	38	1	2	4	290.25
				K.TIIGFGSPNK.A	1088.62	0	0.86	0	0/0/0e+00/1e+03/0e+00/3e+02	1/1/2e+06/1e+05/3e+06/1e+05	0/0/0e+00/3e+03/0e+00/3e+02	1.07	0.95	0.68	38	38	38	1	2	5	290.26
				K.TIIGFGSPNK.A	1088.62	0	0	0.64	0/0/0e+00/1e+04/0e+00/4e+03	0/0/0e+00/9e+03/0e+00/1e+04	1/1/4e+05/1e+05/1e+06/2e+05	1.07	0.95	0.68	38	38	38	1	2	6	290.27
				K.YAPFEIPSEIYAQWDAK.E	2084.03	0	1.13	0	0/0/0e+00/3e+03/0e+00/2e+04	1/1/1e+06/5e+04/2e+06/5e+04	0/0/0e+00/9e+02/0e+00/3e+03	1.07	0.95	0.68	38	38	38	1	2	3	290.28
				K.YAPFEIPSEIYAQWDAK.E	2084.03	0	0.87	0	0/0/0e+00/1e+03/0e+00/9e+04	1/1/8e+05/4e+04/1e+06/5e+04	0/0/0e+00/5e+02/0e+00/4e+03	1.07	0.95	0.68	38	38	38	1	3	3	290.29
				K.YAPFEIPSEIYAQWDAK.E	2084.03	0	0	0.7	0/0/0e+00/1e+04/0e+00/2e+04	0/1/0e+00/2e+04/0e+00/2e+04	1/1/1e+06/6e+04/2e+06/1e+05	1.07	0.95	0.68	38	38	38	1	3	4	290.30
				R.FEAYGWHVIR.D	1304.67	1.09	0	0	1/1/7e+05/6e+04/6e+05/5e+04	0/0/0e+00/2e+02/0e+00/3e+02	0/1/0e+00/7e+02/0e+00/7e+02	1.07	0.95	0.68	38	38	38	1	3	2	290.31
				R.MKGEMPSDFDAK.A	1438.68	0.96	0	0	1/1/4e+05/4e+04/6e+05/5e+04	0/0/0e+00/5e+03/0e+00/5e+03	0/0/0e+00/5e+03/0e+00/3e+02	1.07	0.95	0.68	38	38	38	1	3	6	290.32
				R.QDGPTALILSR.Q	1197.67	0	0.84	0	1/1/7e+05/7e+04/9e+05/8e+04	0/1/0e+00/1e+05/0e+00/1e+05	0/0/0e+00/4e+04/0e+00/5e+03	1.07	0.95	0.68	38	38	38	1	2	6	290.33
				R.QNLAQQER.T	1013.53	0.9	0	0	2/1/5e+05/2e+04/4e+05/4e+04	0/1/0e+00/7e+03/0e+00/2e+04	0/3/0e+00/1e+03/0e+00/5e+03	1.07	0.95	0.68	38	38	38	1	2	4	290.34
				R.TEEQLANIAR.G	1171.62	1.07	0	0	1/1/2e+06/1e+05/2e+06/1e+05	0/0/0e+00/2e+04/0e+00/3e+04	0/0/0e+00/8e+04/0e+00/5e+02	1.07	0.95	0.68	38	38	38	1	2	6	290.35
				R.VAVEAGIADYWYK.Y	1539.8	1.03	0	0	2/1/1e+05/5e+04/2e+05/5e+04	1/0/1e+05/4e+04/1e+05/4e+04	0/0/6e+04/1e+04/0e+00/3e+04	1.07	0.95	0.68	38	38	38	1	2	2	290.36
				R.VTPNMSTWRPCDQVESAVAWK.Y	2518.22	0	0.78	0	0/0/0e+00/2e+04/0e+00/5e+04	1/1/8e+05/7e+04/9e+05/8e+04	0/0/0e+00/3e+03/0e+00/2e+03	1.07	0.95	0.68	38	38	38	1	3	2	290.37
				R.VVSMPSTDAFDKQDAAYR.E	2057	1.45	0	0	1/1/5e+05/3e+04/3e+05/2e+04	0/0/0e+00/1e+03/0e+00/2e+02	0/0/0e+00/1e+04/0e+00/4e+03	1.07	0.95	0.68	38	38	38	1	3	3	290.38
				K.AINEDAAGNYIHYGVR.E	1789.87	0	0	0	0/1/0e+00/8e+03/0e+00/1e+04	1/0/1e+05/2e+04/2e+05/3e+04	1/0/6e+04/6e+03/2e+05/9e+03	1.07	0.95	0.68	38	38	38	1	2	5	290.39
				K.AINEDAAGNYIHYGVR.E	1789.87	0	0	0	0/0/3e+05/5e+04/0e+00/3e+04	1/0/1e+05/2e+03/0e+00/5e+03	0/0/0e+00/5e+02/0e+00/4e+02	1.07	0.95	0.68	38	38	38	1	2	6	290.40
				K.ARVVSMPSTDAFDK.Q	1578.81	0	0	0	1/0/0e+00/1e+04/0e+00/3e+04	0/0/0e+00/2e+04/0e+00/3e+04	0/0/0e+00/2e+04/0e+00/1e+04	1.07	0.95	0.68	38	38	38	1	3	1	290.41
				K.FAAYAK.A	725.411	0	0	0	0/0/0e+00/0e+00/0e+00/0e+00	1/0/1e+05/2e+03/1e+05/3e+03	0/0/0e+00/8e+01/0e+00/7e+01	1.07	0.95	0.68	38	38	38	1	1	3	290.42
				K.GEMPSDFDAK.A	1151.52	0	0	0	0/1/0e+00/8e+03/0e+00/2e+04	1/0/6e+05/8e+04/8e+05/9e+04	0/0/0e+00/6e+04/0e+00/3e+04	1.07	0.95	0.68	38	38	38	1	2	4	290.43
				K.HNPQNPSWADR.D	1348.63	0	0	0	0/0/0e+00/2e+04/0e+00/3e+04	1/0/0e+00/2e+03/7e+04/9e+03	0/0/0e+00/5e+02/0e+00/1e+03	1.07	0.95	0.68	38	38	38	1	2	5	290.44
				K.HNPQNPSWADRDR.F	1619.76	0	0	0	0/0/7e+04/4e+04/8e+04/3e+04	0/0/0e+00/4e+03/0e+00/6e+02	0/0/0e+00/1e+03/0e+00/0e+00	1.07	0.95	0.68	38	38	38	1	3	5	290.45
				K.LTAEGVK.A	772.47	0	0	0	0/0/0e+00/9e+02/0e+00/0e+00	0/0/0e+00/2e+02/0e+00/0e+00	0/0/0e+00/1e+02/0e+00/0e+00	1.07	0.95	0.68	38	38	38	1	1	6	290.46
				R.DIDGHDAASIK.R	1196.6	0	0	0	0/0/0e+00/0e+00/4e+05/3e+04	0/0/0e+00/0e+00/0e+00/3e+04	0/0/0e+00/0e+00/0e+00/2e+04	1.07	0.95	0.68	38	38	38	1	3	5	290.47
				R.EQLGWK.Y	815.454	0	0	0	0/0/0e+00/8e+04/0e+00/2e+04	0/0/0e+00/1e+04/0e+00/4e+02	1/0/6e+05/9e+04/1e+06/9e+04	1.07	0.95	0.68	38	38	38	1	2	4	290.48
				R.FEAYGWHVIR.D	1304.67	0	0	0	0/3/0e+00/8e+03/0e+00/8e+03	1/0/4e+05/3e+04/4e+05/3e+04	0/0/0e+00/0e+00/0e+00/0e+00	1.07	0.95	0.68	38	38	38	1	3	5	290.49
				R.GGYVLK.D	691.427	0	0	0	0/0/0e+00/6e+04/0e+00/8e+02	0/0/0e+00/7e+02/0e+00/8e+02	0/0/0e+00/2e+02/7e+04/1e+03	1.07	0.95	0.68	38	38	38	1	1	1	290.50
				R.MKGEMPSDFDAK.A	1438.68	0	0	0	0/0/8e+04/6e+04/0e+00/2e+04	0/0/0e+00/4e+05/0e+00/7e+04	0/0/0e+00/1e+05/0e+00/1e+06	1.07	0.95	0.68	38	38	38	1	2	5	290.51
				R.QDGPTALILSR.Q	1197.67	0	0	0	1/0/1e+05/1e+04/1e+05/2e+04	0/0/0e+00/3e+03/0e+00/1e+03	0/0/0e+00/2e+04/0e+00/3e+03	1.07	0.95	0.68	38	38	38	1	2	3	290.52
				R.QNLAQQER.T	1013.53	0	0	0	0/0/0e+00/1e+03/0e+00/9e+02	0/0/1e+06/9e+03/2e+06/3e+04	0/1/0e+00/3e+03/0e+00/4e+03	1.07	0.95	0.68	38	38	38	1	2	3	290.53
				R.QVMVYTHDSIGLGEDGPTHQPVEQVASLR.V	3191.58	0	0	0	0/0/0e+00/0e+00/0e+00/5e+02	0/0/0e+00/2e+03/0e+00/3e+03	1/0/0e+00/8e+02/2e+05/1e+03	1.07	0.95	0.68	38	38	38	1	4	5	290.54
				R.TEEQLANIAR.G	1171.62	0	0	0	0/0/0e+00/6e+03/0e+00/3e+04	0/1/0e+00/2e+03/0e+00/6e+03	1/1/3e+05/1e+04/6e+05/3e+04	1.07	0.95	0.68	38	38	38	1	2	3	290.55
				R.VVSMPSTDAFDK.Q	1351.67	0	0	0	1/1/2e+05/3e+04/1e+05/5e+04	0/0/0e+00/5e+03/0e+00/4e+03	0/0/0e+00/2e+04/0e+00/3e+03	1.07	0.95	0.68	38	38	38	1	2	3	290.56
				R.VVSMPSTDAFDKQDAAY.R	1900.9	0	0	0	1/0/2e+05/1e+04/2e+05/2e+04	0/0/0e+00/1e+03/0e+00/5e+03	0/1/0e+00/1e+03/0e+00/3e+03	1.07	0.95	0.68	38	38	38	1	2	1	290.57
291	P0AAX8	ybiS Probable L,D-transpeptidase YbiS	ybiS			0.98	0.95	0.65	0.12	0.16	0.19	1.04	0.94	0.67	13	13	13	1	2	13456
				K.SVQTVTGQPDVDQVVLDEAIK.N	2297.22	1.05	0.96	0.86	1/1/2e+05/1e+04/1e+05/1e+04	1/1/5e+05/5e+04/7e+05/5e+04	0/1/0e+00/1e+04/0e+00/1e+04	1.04	0.94	0.67	13	13	13	1	2	5	291.1
				A.VTYPLPTDGSR.L	1232.64	0	0.86	0.43	0/0/0e+00/7e+04/0e+00/1e+05	1/1/2e+06/2e+05/2e+06/3e+05	0/3/0e+00/6e+04/0e+00/1e+05	1.04	0.94	0.67	13	13	13	1	2	6	291.2
				K.AGPTWTPTAK.M	1084.59	0	1.03	0.95	0/1/0e+00/1e+05/0e+00/9e+03	1/1/3e+05/2e+04/4e+05/4e+04	1/1/8e+05/4e+04/1e+06/3e+04	1.04	0.94	0.67	13	13	13	1	2	1	291.3
				K.DTPINWTTK.V	1130.6	0	1.25	0.56	0/0/0e+00/3e+03/0e+00/2e+04	0/3/0e+00/5e+04/0e+00/3e+04	1/1/7e+05/4e+04/7e+05/6e+04	1.04	0.94	0.67	13	13	13	1	2	5	291.4
				K.DTPINWTTK.V	1130.6	0.94	0.96	0	1/1/9e+05/5e+04/9e+05/6e+04	0/1/0e+00/4e+04/0e+00/5e+04	0/0/0e+00/9e+02/0e+00/1e+04	1.04	0.94	0.67	13	13	13	1	2	6	291.5
				K.GTNTVIVLPIGIGQLGK.D	1735.06	0	0.94	0.61	0/0/0e+00/0e+00/0e+00/4e+02	1/1/2e+05/1e+04/3e+05/1e+04	0/1/0e+00/6e+03/0e+00/8e+03	1.04	0.94	0.67	13	13	13	1	2	4	291.6
				K.SVQTVTGQPDVDQVVLDEAIK.N	2297.22	1.24	0.81	0	1/1/7e+05/7e+04/8e+05/5e+04	1/1/3e+05/1e+04/5e+05/1e+04	0/0/0e+00/3e+03/0e+00/3e+03	1.04	0.94	0.67	13	13	13	1	2	6	291.7
				R.VQFIDEPVK.A	1129.64	0.98	0.71	0	0/1/0e+00/1e+05/0e+00/2e+05	1/1/5e+05/5e+04/8e+05/6e+04	0/2/0e+00/1e+04/0e+00/7e+03	1.04	0.94	0.67	13	13	13	1	2	6	291.8
				K.GTNTVIVLPIGIGQLGK.D	1735.06	0	0	0.41	0/0/0e+00/0e+00/0e+00/0e+00	0/0/0e+00/1e+03/0e+00/1e+04	1/0/1e+05/9e+03/3e+05/2e+04	1.04	0.94	0.67	13	13	13	1	2	3	291.9
				K.SVQTVTGQPDVDQVVLDEAIK.N	2297.22	0	0	0.87	0/0/0e+00/0e+00/0e+00/1e+02	0/0/0e+00/4e+03/0e+00/4e+03	1/1/2e+05/3e+04/3e+05/3e+04	1.04	0.94	0.67	13	13	13	1	2	4	291.10
				R.LYYYPK.G	901.495	0	0	0.69	0/1/0e+00/6e+03/0e+00/1e+04	0/0/0e+00/6e+03/0e+00/1e+05	1/1/9e+05/4e+04/1e+06/2e+05	1.04	0.94	0.67	13	13	13	1	2	1	291.11
				R.VQFIDEPVK.A	1129.64	0.98	0	0	1/1/7e+05/7e+04/9e+05/6e+04	0/2/0e+00/2e+04/0e+00/2e+04	0/0/0e+00/1e+04/0e+00/9e+03	1.04	0.94	0.67	13	13	13	1	2	1	291.12
				R.VQFIDEPVK.A	1129.64	0	0	0.65	0/0/0e+00/6e+02/0e+00/7e+02	0/0/0e+00/2e+04/0e+00/2e+04	1/1/1e+06/8e+04/2e+06/1e+05	1.04	0.94	0.67	13	13	13	1	2	5	291.13
				K.AGPTWTPTAK.M	1084.59	0	0	0	0/0/0e+00/5e+03/3e+05/1e+04	0/0/0e+00/3e+02/0e+00/3e+03	0/0/0e+00/2e+03/0e+00/2e+03	1.04	0.94	0.67	13	13	13	1	2	2	291.14
				K.GGTVLNIPQQLILPDTVHEGIVINSAEMR.L	3142.69	0	0	0	0/0/0e+00/5e+03/0e+00/2e+03	0/0/0e+00/1e+03/0e+00/3e+03	0/0/0e+00/3e+03/1e+05/5e+03	1.04	0.94	0.67	13	13	13	1	3	4	291.15
				K.GTNTVIVLPIGIGQLGK.D	1735.06	0	0	0	1/0/7e+04/6e+03/1e+05/6e+03	0/1/0e+00/5e+03/0e+00/4e+03	0/0/0e+00/0e+00/0e+00/0e+00	1.04	0.94	0.67	13	13	13	1	2	5	291.16
				K.NRSGMPVR.L	943.502	0	0	0	0/0/0e+00/2e+04/0e+00/6e+03	0/0/0e+00/5e+04/0e+00/2e+03	0/0/0e+00/4e+04/0e+00/0e+00	1.04	0.94	0.67	13	13	13	1	2	4	291.17
				R.SGMPVRLN.-	900.485	0	0	0	0/0/0e+00/1e+03/0e+00/2e+05	0/0/0e+00/1e+04/0e+00/1e+04	0/0/0e+00/2e+03/0e+00/0e+00	1.04	0.94	0.67	13	13	13	1	1	6	291.18
				R.VQFIDEPVK.A	1129.64	0	0	0	1/0/1e+05/1e+04/3e+05/2e+04	0/0/0e+00/1e+04/0e+00/4e+03	0/0/0e+00/2e+03/0e+00/7e+02	1.04	0.94	0.67	13	13	13	1	2	2	291.19
				R.YIEVHNPLSTTEAQFEGQEIVPITLTK.S	3113.64	0	0	0	0/1/0e+00/8e+03/0e+00/5e+03	1/0/0e+00/2e+04/2e+05/2e+04	1/0/6e+05/3e+03/1e+06/6e+03	1.04	0.94	0.67	13	13	13	1	3	2	291.20
292	P0A877	trpA Tryptophan synthase alpha chain	trpA			1.1	0.95	0.65	0.11	0.24	0.25	1.09	0.94	0.8	23	23	23	1	23	123456
				K.VGVDSVLVADVPVEESAPFR.Q	2113.11	1.17	1.25	1.16	1/1/1e+06/1e+05/1e+06/9e+04	0/1/0e+00/7e+04/0e+00/5e+04	1/1/2e+05/3e+04/1e+05/2e+04	1.09	0.94	0.8	23	23	23	1	2	6	292.1
				K.EGAFVPFVTLGDPGIEQSLK.I	2160.15	0	1.07	1.15	1/1/1e+05/3e+04/1e+05/3e+04	0/1/0e+00/1e+04/0e+00/8e+03	1/1/5e+05/3e+04/4e+05/3e+04	1.09	0.94	0.8	23	23	23	1	2	3	292.2
				K.EYNAAPPLQGFGISAPDQVK.A	2158.11	0	0.81	0.65	0/0/0e+00/4e+02/0e+00/2e+02	1/1/5e+05/3e+04/7e+05/4e+04	1/1/3e+05/2e+04/3e+05/3e+04	1.09	0.94	0.8	23	23	23	1	2	1	292.3
				K.EYNAAPPLQGFGISAPDQVK.A	2158.11	0.94	0	0.65	1/1/2e+05/1e+04/3e+05/1e+04	0/0/0e+00/1e+03/0e+00/3e+03	1/1/5e+05/2e+04/6e+05/3e+04	1.09	0.94	0.8	23	23	23	1	2	2	292.4
				K.IIEQHINEPEK.M	1404.76	0	0.81	0.59	0/0/0e+00/9e+04/0e+00/1e+05	1/1/3e+06/2e+05/3e+06/6e+05	0/1/0e+00/2e+04/0e+00/9e+04	1.09	0.94	0.8	23	23	23	1	3	5	292.5
				K.VGVDSVLVADVPVEESAPFR.Q	2113.11	0	1.08	1.21	0/0/0e+00/3e+02/0e+00/1e+02	1/1/8e+05/2e+05/6e+05/2e+05	0/1/0e+00/9e+04/0e+00/7e+04	1.09	0.94	0.8	23	23	23	1	2	5	292.6
				K.EGAFVPFVTLGDPGIEQSLK.I	2160.15	0	1.25	0	0/0/0e+00/9e+02/0e+00/0e+00	1/1/6e+05/5e+04/5e+05/4e+04	0/0/0e+00/1e+02/0e+00/0e+00	1.09	0.94	0.8	23	23	23	1	2	2	292.7
				K.EGAFVPFVTLGDPGIEQSLK.I	2160.15	0	0	0.95	0/0/0e+00/1e+04/0e+00/7e+05	0/1/0e+00/6e+03/0e+00/7e+03	1/1/6e+04/2e+04/8e+04/2e+04	1.09	0.94	0.8	23	23	23	1	3	3	292.8
				K.EYNAAPPLQGFGISAPDQVK.A	2158.11	0	0	0.62	0/0/0e+00/3e+04/0e+00/2e+04	0/1/0e+00/2e+04/0e+00/2e+04	1/1/2e+05/3e+04/4e+05/6e+04	1.09	0.94	0.8	23	23	23	1	3	2	292.9
				K.GIDEFYAQCEK.V	1414.64	0	0	0.61	0/0/0e+00/5e+02/0e+00/2e+04	0/0/0e+00/2e+03/0e+00/8e+04	1/1/9e+05/5e+04/2e+06/2e+05	1.09	0.94	0.8	23	23	23	1	2	4	292.10
				K.GIDEFYAQCEK.V	1414.64	0	0	0.57	0/0/0e+00/4e+03/0e+00/2e+04	1/0/6e+05/4e+04/0e+00/5e+05	1/1/2e+05/1e+04/4e+05/2e+05	1.09	0.94	0.8	23	23	23	1	2	5	292.11
				K.GIDEFYAQCEK.V	1414.64	0	0.59	0	1/0/7e+05/8e+04/8e+06/6e+05	1/1/4e+05/1e+04/6e+05/2e+05	0/0/0e+00/4e+03/0e+00/2e+04	1.09	0.94	0.8	23	23	23	1	2	6	292.12
				K.IIEQHINEPEK.M	1404.76	0	0	0.57	0/1/0e+00/2e+04/0e+00/7e+03	0/1/0e+00/8e+04/0e+00/2e+05	1/1/1e+06/1e+05/2e+06/4e+05	1.09	0.94	0.8	23	23	23	1	3	4	292.13
				K.LKEYNAAPPLQGFGISAPDQVK.A	2427.32	0	0.95	0	0/0/0e+00/3e+02/0e+00/0e+00	1/1/7e+04/3e+04/0e+00/3e+04	0/0/0e+00/0e+00/0e+00/0e+00	1.09	0.94	0.8	23	23	23	1	3	2	292.14
				K.VFVQPMK.A	903.525	1.17	0	0	1/1/6e+05/4e+04/5e+05/4e+04	0/0/0e+00/3e+03/0e+00/2e+03	0/0/0e+00/8e+03/0e+00/2e+02	1.09	0.94	0.8	23	23	23	1	2	4	292.15
				K.VGVDSVLVADVPVEESAPFR.Q	2113.11	0	0	1.09	0/0/0e+00/1e+04/0e+00/8e+03	0/0/0e+00/1e+03/0e+00/4e+02	1/1/5e+05/8e+04/6e+05/6e+04	1.09	0.94	0.8	23	23	23	1	2	4	292.16
				R.AALPLNHLVAK.L	1201.75	1.1	0	0	1/1/3e+05/4e+04/1e+05/3e+04	0/0/0e+00/0e+00/0e+00/0e+00	0/0/0e+00/0e+00/0e+00/0e+00	1.09	0.94	0.8	23	23	23	1	3	4	292.17
				R.GYTYLLSR.A	999.539	0	0	0.78	0/0/0e+00/5e+03/0e+00/2e+04	0/0/0e+00/5e+04/0e+00/3e+04	1/1/2e+06/9e+04/3e+06/1e+05	1.09	0.94	0.8	23	23	23	1	2	1	292.18
				R.GYTYLLSR.A	999.539	1.01	0	0	1/1/2e+06/2e+05/2e+06/2e+05	0/0/0e+00/2e+04/0e+00/4e+03	0/0/0e+00/4e+04/0e+00/8e+03	1.09	0.94	0.8	23	23	23	1	2	3	292.19
				R.GYTYLLSR.A	999.539	1.24	0	0	1/1/2e+06/1e+05/2e+06/1e+05	0/0/0e+00/2e+03/0e+00/6e+02	0/0/0e+00/1e+04/0e+00/3e+02	1.09	0.94	0.8	23	23	23	1	2	4	292.20
				R.YESLFAQLK.E	1153.64	1	0	0	1/1/1e+06/8e+04/1e+06/9e+04	0/0/0e+00/1e+03/0e+00/1e+03	0/0/0e+00/1e+03/0e+00/9e+02	1.09	0.94	0.8	23	23	23	1	2	2	292.21
				R.YESLFAQLK.E	1153.64	0	0.67	0	0/0/0e+00/3e+04/0e+00/2e+02	1/1/2e+06/1e+05/3e+06/2e+05	0/0/0e+00/4e+04/0e+00/5e+02	1.09	0.94	0.8	23	23	23	1	2	4	292.22
				R.YESLFAQLK.E	1153.64	0	0	0.65	0/0/0e+00/3e+02/0e+00/1e+02	0/0/0e+00/1e+05/0e+00/2e+03	1/1/8e+05/9e+04/1e+06/1e+05	1.09	0.94	0.8	23	23	23	1	2	5	292.23
				K.GIDEFYAQCEK.V	1414.64	0	0	0	1/1/8e+04/9e+03/1e+05/5e+04	0/0/0e+00/2e+03/0e+00/1e+04	0/0/0e+00/3e+02/0e+00/5e+02	1.09	0.94	0.8	23	23	23	1	2	2	292.24
				K.IIEQHINEPEK.M	1404.76	0	0	0	0/0/0e+00/6e+03/0e+00/2e+03	0/0/0e+00/3e+04/0e+00/1e+02	0/0/0e+00/1e+03/0e+00/1e+03	1.09	0.94	0.8	23	23	23	1	2	4	292.25
				K.IIEQHINEPEK.M	1404.76	0	0	0	0/0/2e+06/2e+05/1e+06/5e+05	0/1/0e+00/5e+04/0e+00/2e+05	0/0/0e+00/4e+03/0e+00/8e+03	1.09	0.94	0.8	23	23	23	1	3	6	292.26
				K.LKEYNAAPPLQGFGISAPDQVK.A	2427.32	0	0	0	0/0/2e+05/6e+03/8e+04/4e+03	0/0/0e+00/1e+02/0e+00/0e+00	0/0/0e+00/3e+03/0e+00/3e+03	1.09	0.94	0.8	23	23	23	1	3	4	292.27
				R.AALPLNHLVAK.L	1201.75	0	0	0	0/0/0e+00/0e+00/0e+00/0e+00	0/0/0e+00/8e+03/0e+00/8e+03	1/0/1e+05/5e+03/1e+05/8e+03	1.09	0.94	0.8	23	23	23	1	3	1	292.28
				R.AFAAGVTPAQCFEMLALIR.Q	2094.08	0	0	0	0/0/0e+00/1e+03/0e+00/4e+04	1/0/0e+00/1e+04/1e+06/1e+04	0/0/0e+00/5e+03/0e+00/5e+04	1.09	0.94	0.8	23	23	23	1	2	5	292.29
				R.AGVTGAENR.A	901.462	0	0	0	1/0/0e+00/4e+03/1e+05/1e+03	0/1/0e+00/2e+04/0e+00/2e+04	0/1/0e+00/1e+03/0e+00/2e+03	1.09	0.94	0.8	23	23	23	1	2	4	292.30
				R.QIASYGR.G	821.44	0	0	0	0/1/0e+00/2e+03/0e+00/2e+04	0/4/0e+00/1e+04/0e+00/1e+04	1/1/6e+04/1e+04/2e+05/2e+04	1.09	0.94	0.8	23	23	23	1	2	5	292.31
293	P52643	ldhA D-lactate dehydrogenase	ldhA			1.28	0.95	0.65	0.49	0	0.1	1.28	0.95	0.65	3	3	3	1	2	125
				R.GALIDSQAAIEALK.N	1454.83	0	0.95	0.72	0/0/0e+00/5e+03/0e+00/4e+03	1/1/9e+05/5e+04/1e+06/6e+04	1/1/1e+05/2e+04/3e+05/3e+04	1.28	0.95	0.65	3	3	3	1	2	1	293.1
				R.GALIDSQAAIEALK.N	1454.83	1.62	0	0.58	1/1/7e+05/3e+04/6e+05/2e+04	0/0/0e+00/3e+04/0e+00/5e+03	1/1/3e+05/2e+04/6e+05/4e+04	1.28	0.95	0.65	3	3	3	1	2	2	293.2
				K.SNDVIQDDVFR.R	1334.65	0.93	0	0	1/1/3e+05/4e+04/4e+05/6e+04	0/0/0e+00/2e+04/0e+00/6e+04	0/0/0e+00/6e+03/0e+00/9e+03	1.28	0.95	0.65	3	3	3	1	2	5	293.3
				K.GETCPNELV.-	1045.47	0	0	0	1/0/7e+04/3e+03/6e+04/2e+03	0/0/0e+00/5e+02/0e+00/2e+02	0/0/0e+00/2e+02/0e+00/0e+00	1.28	0.95	0.65	3	3	3	1	1	4	293.4
				K.IGSLGMDVYENER.D	1509.71	0	0	0	1/0/2e+05/1e+04/2e+05/2e+04	0/0/0e+00/1e+03/0e+00/3e+03	0/0/0e+00/3e+02/0e+00/1e+02	1.28	0.95	0.65	3	3	3	1	2	6	293.5
				K.SNDVIQDDVFR.R	1334.65	0	0	0	0/0/0e+00/6e+03/0e+00/1e+03	0/0/0e+00/1e+03/0e+00/4e+03	1/0/1e+05/7e+03/2e+05/8e+03	1.28	0.95	0.65	3	3	3	1	2	3	293.6
				K.SNDVIQDDVFR.R	1334.65	0	0	0	0/3/0e+00/2e+03/0e+00/3e+03	1/0/2e+05/2e+04/3e+05/5e+04	1/0/1e+05/1e+04/4e+05/3e+04	1.28	0.95	0.65	3	3	3	1	2	4	293.7
				K.TAGVIGTGK.I	858.518	0	0	0	0/0/0e+00/2e+04/0e+00/4e+02	0/0/0e+00/1e+04/0e+00/0e+00	0/1/0e+00/1e+04/0e+00/3e+03	1.28	0.95	0.65	3	3	3	1	2	6	293.8
				R.CAGFNNVDLDAAK.E	1449.69	0	0	0	1/0/1e+05/5e+04/2e+05/7e+04	0/0/0e+00/2e+03/0e+00/4e+04	0/0/0e+00/3e+02/0e+00/1e+04	1.28	0.95	0.65	3	3	3	1	2	6	293.9
				R.DLFFEDK.S	968.486	0	0	0	0/0/0e+00/7e+02/0e+00/3e+03	0/0/0e+00/6e+02/0e+00/1e+04	1/0/1e+05/9e+03/2e+05/2e+04	1.28	0.95	0.65	3	3	3	1	2	4	293.10
				R.GALIDSQAAIEALK.N	1454.83	0	0	0	1/0/1e+05/2e+04/1e+05/2e+04	0/0/0e+00/4e+04/0e+00/0e+00	0/0/0e+00/2e+04/0e+00/8e+03	1.28	0.95	0.65	3	3	3	1	2	3	293.11
				R.PVLEELK.K	882.543	0	0	0	0/0/0e+00/1e+05/0e+00/8e+03	0/0/0e+00/9e+03/0e+00/2e+04	0/0/0e+00/1e+04/0e+00/0e+00	1.28	0.95	0.65	3	3	3	1	2	5	293.12
294	P0ABB0	atpA ATP synthase subunit alpha	atpA			1.07	0.96	0.65	0.15	0.14	0.16	1.14	0.96	0.66	45	45	45	1	123	123456
				K.AVDSMIPIGR.G	1085.59	1.26	1.2	0.88	1/1/3e+06/2e+05/2e+06/1e+05	0/1/0e+00/4e+04/0e+00/6e+04	1/1/2e+06/2e+05/2e+06/2e+05	1.14	0.96	0.66	45	45	45	1	2	4	294.1
				K.GPLDHDGFSAVEAIAPGVIER.Q	2178.11	1.25	1.03	0.75	0/1/0e+00/8e+04/0e+00/6e+04	0/2/0e+00/3e+05/0e+00/3e+05	1/1/3e+06/2e+05/3e+06/3e+05	1.14	0.96	0.66	45	45	45	1	3	6	294.2
				R.EAFPGDVFY.L	1071.49	1.06	0.9	0.63	0/1/0e+00/8e+04/0e+00/1e+05	0/1/0e+00/8e+04/0e+00/1e+05	1/1/0e+00/4e+04/2e+05/7e+04	1.14	0.96	0.66	45	45	45	1	1	2	294.3
				R.GYLADVELSK.I	1149.63	1.07	1.01	0.73	1/1/1e+06/8e+04/7e+05/6e+04	1/1/2e+05/5e+04/4e+05/4e+04	0/1/0e+00/3e+04/0e+00/3e+04	1.14	0.96	0.66	45	45	45	1	2	1	294.4
				R.GYLADVELSK.I	1149.63	1.09	0.89	0.56	1/1/2e+06/2e+05/2e+06/5e+05	0/1/0e+00/1e+05/0e+00/2e+05	0/1/0e+00/4e+04/0e+00/7e+04	1.14	0.96	0.66	45	45	45	1	2	6	294.5
				R.VNAEYVEAFTK.G	1325.69	1.03	0.91	0.73	1/1/2e+06/1e+05/2e+06/1e+05	0/1/0e+00/2e+04/0e+00/2e+04	0/1/0e+00/3e+04/0e+00/4e+04	1.14	0.96	0.66	45	45	45	1	2	2	294.6
				R.VVNTLGAPIDGK.G	1238.72	1.07	1.04	0.68	1/1/2e+06/1e+05/2e+06/2e+05	1/1/7e+05/2e+04/6e+05/8e+04	1/1/2e+06/1e+05/3e+06/2e+05	1.14	0.96	0.66	45	45	45	1	2	2	294.7
				K.AVDSMIPIGR.G	1085.59	0	0.95	0.13	0/0/0e+00/2e+03/0e+00/4e+03	1/1/5e+06/3e+05/5e+06/3e+05	1/1/3e+05/1e+04/3e+06/1e+05	1.14	0.96	0.66	45	45	45	1	2	3	294.8
				K.AVDSMIPIGR.G	1085.59	0.95	0	1.04	1/1/3e+06/2e+05/3e+06/2e+05	0/0/0e+00/3e+04/0e+00/4e+03	0/1/0e+00/8e+04/0e+00/5e+04	1.14	0.96	0.66	45	45	45	1	2	5	294.9
				K.GPLDHDGFSAVEAIAPGVIER.Q	2178.11	0	1.06	0.86	1/0/2e+05/3e+04/2e+05/2e+04	1/1/7e+04/3e+04/2e+05/2e+04	1/1/2e+05/1e+04/2e+05/1e+04	1.14	0.96	0.66	45	45	45	1	2	6	294.10
				-.MQLNSTEISELIK.Q	1560.84	0	0.97	0.67	0/0/0e+00/2e+03/0e+00/9e+03	0/1/0e+00/3e+05/0e+00/3e+05	1/1/4e+05/9e+04/1e+06/1e+05	1.14	0.96	0.66	45	45	45	1	2	1	294.11
				-.MQLNSTEISELIK.Q	1560.84	1.5	1.29	0	1/1/2e+06/2e+05/2e+06/1e+05	1/1/8e+05/9e+04/5e+05/4e+04	1/1/2e+06/9e+04/2e+06/1e+05	1.14	0.96	0.66	45	45	45	1	2	2	294.12
				R.DRGEDALIIYDDLSK.Q	1777.91	0	0.78	0.54	0/0/0e+00/2e+03/0e+00/1e+03	0/1/0e+00/6e+04/0e+00/9e+04	1/1/1e+06/6e+04/2e+06/1e+05	1.14	0.96	0.66	45	45	45	1	3	4	294.13
				R.DSVGAVVMGPYADLAEGMK.V	1965.96	0	0.99	0.79	0/0/0e+00/8e+02/0e+00/6e+02	1/1/3e+05/6e+04/5e+05/4e+04	1/1/4e+05/7e+04/5e+05/8e+04	1.14	0.96	0.66	45	45	45	1	2	1	294.14
				R.ELAAFSQFASDLDDATR.K	1884.89	0	1.25	0.74	0/2/0e+00/5e+03/0e+00/6e+03	1/1/2e+06/3e+05/2e+06/2e+05	0/1/0e+00/5e+04/0e+00/5e+04	1.14	0.96	0.66	45	45	45	1	2	1	294.15
				R.ELAAFSQFASDLDDATR.K	1884.89	1.32	0	0.82	1/1/2e+06/1e+05/9e+05/7e+04	0/0/0e+00/2e+05/0e+00/3e+04	1/1/6e+05/1e+05/6e+05/1e+05	1.14	0.96	0.66	45	45	45	1	2	2	294.16
				R.ELIIGDR.Q	842.486	0	0.96	0.64	0/2/0e+00/2e+04/0e+00/2e+04	1/1/4e+06/5e+05/4e+06/5e+05	0/1/0e+00/6e+04/0e+00/1e+05	1.14	0.96	0.66	45	45	45	1	2	5	294.17
				R.ELIIGDR.Q	842.486	1.06	0.99	0	1/1/3e+06/4e+05/2e+06/4e+05	0/2/0e+00/1e+05/0e+00/1e+05	0/1/0e+00/1e+04/0e+00/8e+03	1.14	0.96	0.66	45	45	45	1	2	6	294.18
				R.ILEVPVGR.G	909.565	0	0.76	0.64	0/0/0e+00/5e+03/0e+00/7e+04	1/1/3e+06/2e+05/4e+06/2e+05	0/1/0e+00/1e+05/0e+00/2e+05	1.14	0.96	0.66	45	45	45	1	2	4	294.19
				R.ILEVPVGR.G	909.565	1.05	0	0.59	1/1/4e+06/2e+05/4e+06/2e+05	0/0/0e+00/2e+04/0e+00/4e+03	1/1/1e+06/1e+05/2e+06/2e+05	1.14	0.96	0.66	45	45	45	1	2	5	294.20
				R.QSVDQPVQTGYK.A	1404.72	0	0.8	0.54	0/0/0e+00/1e+03/0e+00/3e+03	1/1/1e+06/1e+05/2e+06/1e+05	0/1/0e+00/3e+04/0e+00/5e+04	1.14	0.96	0.66	45	45	45	1	2	4	294.21
				R.QSVDQPVQTGYK.A	1404.72	1.04	0.82	0	1/1/8e+05/1e+05/1e+06/1e+05	0/1/0e+00/5e+04/0e+00/5e+04	0/0/0e+00/6e+03/0e+00/2e+04	1.14	0.96	0.66	45	45	45	1	2	5	294.22
				R.VNAEYVEAFTK.G	1325.69	0	0.88	0.58	0/1/0e+00/6e+03/0e+00/4e+03	1/1/3e+06/1e+05/4e+06/2e+05	1/1/1e+06/2e+05/4e+06/4e+05	1.14	0.96	0.66	45	45	45	1	2	1	294.23
				R.VVNTLGAPIDGK.G	1238.72	0	1.01	0.4	0/0/0e+00/5e+04/0e+00/0e+00	1/1/6e+06/4e+05/6e+06/5e+05	0/2/0e+00/8e+04/0e+00/2e+05	1.14	0.96	0.66	45	45	45	1	2	1	294.24
				R.VVNTLGAPIDGK.G	1238.72	1.06	0	0.78	1/1/6e+05/6e+04/6e+05/1e+05	0/0/0e+00/6e+03/0e+00/1e+03	0/1/0e+00/2e+04/0e+00/3e+04	1.14	0.96	0.66	45	45	45	1	2	3	294.25
				R.YAIALNLER.D	1089.62	0	1.05	0.54	0/1/0e+00/7e+02/0e+00/5e+03	1/1/1e+06/6e+04/9e+05/6e+04	1/1/4e+05/3e+04/9e+05/6e+04	1.14	0.96	0.66	45	45	45	1	2	4	294.26
				K.ASTISNVVR.K	973.556	0	0	0.7	0/0/0e+00/7e+04/0e+00/2e+05	1/0/2e+06/1e+05/2e+06/9e+04	1/1/1e+06/9e+04/2e+06/1e+05	1.14	0.96	0.66	45	45	45	1	2	5	294.27
				K.GILDSFK.A	834.485	1.28	0	0	1/1/4e+05/4e+04/2e+05/3e+04	0/0/0e+00/3e+02/0e+00/2e+03	0/0/0e+00/3e+03/0e+00/5e+03	1.14	0.96	0.66	45	45	45	1	2	1	294.28
				K.GILDSFK.A	834.485	0	0.91	0	0/1/0e+00/2e+04/0e+00/2e+03	1/1/3e+06/1e+05/3e+06/2e+05	0/1/0e+00/2e+04/0e+00/4e+04	1.14	0.96	0.66	45	45	45	1	2	4	294.29
				K.GILDSFK.A	834.485	0	0	0.63	0/1/0e+00/9e+03/0e+00/2e+03	0/0/0e+00/1e+02/0e+00/1e+02	1/1/2e+06/1e+05/2e+06/2e+05	1.14	0.96	0.66	45	45	45	1	2	5	294.30
				K.GILDSFK.A	834.485	0.92	0	0	1/1/3e+06/1e+05/3e+06/2e+05	0/0/0e+00/2e+03/0e+00/9e+02	0/0/0e+00/3e+03/0e+00/0e+00	1.14	0.96	0.66	45	45	45	1	2	6	294.31
				K.TALAIDAIINQR.D	1325.77	0.97	0	0	1/1/6e+05/6e+04/5e+05/6e+04	0/0/0e+00/9e+03/0e+00/9e+03	0/0/0e+00/7e+03/0e+00/3e+02	1.14	0.96	0.66	45	45	45	1	2	2	294.32
				-.MQLNSTEISELIK.Q	1560.84	0.97	0	0	1/1/5e+05/7e+04/0e+00/6e+04	0/1/0e+00/2e+04/0e+00/5e+04	0/0/0e+00/5e+04/0e+00/3e+04	1.14	0.96	0.66	45	45	45	1	2	3	294.33
				R.DRGEDALIIYDDLSK.Q	1777.91	1.1	0	0	1/1/5e+05/1e+04/5e+05/8e+03	0/0/0e+00/9e+02/0e+00/2e+04	0/0/0e+00/3e+03/0e+00/1e+04	1.14	0.96	0.66	45	45	45	1	2	5	294.34
				R.DSVGAVVMGPYADLAEGMK.V	1965.96	1.17	0	0	1/1/6e+05/5e+04/4e+05/3e+04	0/0/0e+00/1e+04/0e+00/4e+03	0/0/0e+00/4e+03/0e+00/5e+03	1.14	0.96	0.66	45	45	45	1	2	2	294.35
				R.DSVGAVVMGPYADLAEGMK.V	1965.96	1.27	0	0	1/1/2e+06/2e+05/2e+06/9e+04	0/1/0e+00/7e+04/0e+00/2e+04	0/1/0e+00/2e+04/0e+00/2e+03	1.14	0.96	0.66	45	45	45	1	2	6	294.36
				R.EAFPGDVFY.L	1071.49	0	0	0.65	1/1/2e+05/3e+04/1e+05/4e+04	0/0/0e+00/5e+03/0e+00/9e+03	1/1/2e+05/3e+04/3e+05/5e+04	1.14	0.96	0.66	45	45	45	1	1	3	294.37
				R.ELAAFSQFASDLDDATR.K	1884.89	1.44	0	0	1/1/5e+05/5e+04/3e+05/4e+04	0/2/0e+00/1e+04/0e+00/9e+03	0/1/0e+00/7e+04/0e+00/2e+04	1.14	0.96	0.66	45	45	45	1	2	3	294.38
				R.GYLADVELSK.I	1149.63	0	0.83	0	0/0/0e+00/5e+03/0e+00/2e+05	1/1/2e+06/1e+05/2e+06/2e+05	1/1/2e+06/7e+04/2e+06/4e+05	1.14	0.96	0.66	45	45	45	1	2	5	294.39
				R.IAQFNVVSEAHNEGTIVSVSDGVIR.I	2669.39	1.18	0	0	1/1/2e+05/4e+04/2e+05/8e+04	0/0/0e+00/1e+04/0e+00/9e+04	0/0/0e+00/5e+03/0e+00/2e+04	1.14	0.96	0.66	45	45	45	1	3	2	294.40
				R.IHGLADCMQGEMISLPGNR.Y	2127.01	0	0.73	0	0/0/0e+00/1e+04/0e+00/6e+03	1/1/2e+06/1e+05/3e+06/1e+05	0/0/0e+00/3e+02/0e+00/3e+02	1.14	0.96	0.66	45	45	45	1	3	2	294.41
				R.ILEVPVGR.G	909.565	0	0.96	0	0/0/0e+00/3e+03/0e+00/1e+04	1/1/2e+06/4e+05/2e+06/4e+05	0/0/0e+00/9e+02/0e+00/3e+02	1.14	0.96	0.66	45	45	45	1	2	3	294.42
				R.QSVDQPVQTGYK.A	1404.72	0	0	0.56	0/0/0e+00/6e+02/0e+00/1e+04	0/0/0e+00/2e+03/0e+00/1e+02	1/1/7e+05/6e+04/1e+06/1e+05	1.14	0.96	0.66	45	45	45	1	2	3	294.43
				R.TALAQYR.E	849.471	0	0	0.67	0/0/0e+00/9e+05/0e+00/1e+05	0/2/0e+00/3e+05/0e+00/2e+05	1/1/2e+06/4e+05/2e+06/5e+05	1.14	0.96	0.66	45	45	45	1	2	5	294.44
				R.TALAQYR.E	849.471	0	0	0.61	1/0/9e+05/2e+05/1e+06/1e+05	0/2/0e+00/2e+05/0e+00/2e+05	1/1/4e+05/1e+05/7e+05/2e+05	1.14	0.96	0.66	45	45	45	1	2	6	294.45
				F.NVVSEAHNEGTIVSVSDGVIR.I	2210.14	0	0	0	0/0/0e+00/0e+00/0e+00/0e+00	0/0/0e+00/0e+00/0e+00/3e+03	0/0/0e+00/3e+02/0e+00/8e+02	1.14	0.96	0.66	45	45	45	1	2	1	294.46
				F.SQFASDLDDATR.K	1352.62	0	0	0	1/0/1e+05/8e+03/2e+05/1e+04	0/1/0e+00/2e+03/0e+00/5e+03	0/0/0e+00/7e+02/0e+00/6e+03	1.14	0.96	0.66	45	45	45	1	2	5	294.47
				K.ASTISNVVR.K	973.556	0	0	0	1/1/3e+05/5e+04/1e+05/1e+04	0/0/0e+00/6e+03/0e+00/3e+04	0/1/0e+00/1e+04/0e+00/1e+05	1.14	0.96	0.66	45	45	45	1	2	3	294.48
				K.ASTISNVVRK.L	1129.68	0	0	0	0/0/0e+00/8e+01/0e+00/0e+00	0/0/0e+00/0e+00/0e+00/8e+01	0/0/0e+00/0e+00/0e+00/0e+00	1.14	0.96	0.66	45	45	45	1	2	6	294.49
				K.IMKKLSGGIR.T	1185.76	0	0	0	0/0/0e+00/0e+00/0e+00/5e+02	0/0/0e+00/2e+02/0e+00/0e+00	0/0/0e+00/0e+00/0e+00/0e+00	1.14	0.96	0.66	45	45	45	1	2	1	294.50
				K.QYAPMSVAQQSLVLFAAER.G	2137.11	0	0	0	1/1/9e+04/2e+04/0e+00/2e+04	0/0/0e+00/2e+04/0e+00/4e+04	0/0/0e+00/1e+04/0e+00/3e+04	1.14	0.96	0.66	45	45	45	1	2	3	294.51
				K.TALAIDAIINQR.D	1325.77	0	0	0	0/0/0e+00/7e+03/0e+00/7e+03	1/1/3e+05/1e+05/3e+05/2e+05	0/0/0e+00/6e+03/0e+00/4e+03	1.14	0.96	0.66	45	45	45	1	2	4	294.52
				K.TALAIDAIINQR.D	1325.77	0	0	0	0/0/0e+00/9e+03/0e+00/1e+04	0/0/0e+00/2e+03/0e+00/2e+04	1/1/6e+05/7e+04/7e+05/9e+04	1.14	0.96	0.66	45	45	45	1	2	6	294.53
				R.DHAPLMQEINQTGGYNDEIEGK.L	2515.17	0	0	0	0/2/0e+00/1e+03/0e+00/8e+02	0/0/0e+00/3e+03/1e+05/7e+03	0/1/0e+00/1e+04/0e+00/1e+04	1.14	0.96	0.66	45	45	45	1	3	4	294.54
				R.DHAPLMQEINQTGGYNDEIEGK.L	2515.17	0	0	0	0/0/9e+04/9e+03/2e+05/2e+04	0/0/0e+00/7e+04/0e+00/2e+05	0/1/0e+00/4e+04/0e+00/9e+03	1.14	0.96	0.66	45	45	45	1	3	5	294.55
				R.DRGEDALIIYDDLSK.Q	1777.91	0	0	0	0/0/0e+00/5e+03/0e+00/2e+03	0/0/0e+00/1e+04/0e+00/2e+04	0/3/0e+00/9e+03/0e+00/1e+04	1.14	0.96	0.66	45	45	45	1	2	4	294.56
				R.EAFPGDVFYLHSR.L	1564.77	0	0	0	0/0/1e+05/3e+04/2e+05/2e+04	0/0/0e+00/1e+03/0e+00/4e+02	0/0/0e+00/1e+02/0e+00/4e+02	1.14	0.96	0.66	45	45	45	1	3	2	294.57
				R.ELIIGDR.Q	842.486	0	0	0	0/1/0e+00/1e+03/0e+00/2e+03	0/0/0e+00/1e+04/0e+00/2e+04	1/1/6e+05/2e+05/1e+06/4e+05	1.14	0.96	0.66	45	45	45	1	2	4	294.58
				R.GEDALIIYDDLSK.Q	1506.78	0	0	0	0/0/0e+00/4e+03/0e+00/5e+04	0/0/0e+00/2e+04/0e+00/6e+04	0/0/0e+00/1e+04/2e+05/3e+04	1.14	0.96	0.66	45	45	45	1	2	4	294.59
				R.GQRELIIGDR.Q	1183.67	0	0	0	0/0/0e+00/3e+02/6e+04/5e+04	0/1/0e+00/1e+02/0e+00/2e+04	0/0/0e+00/1e+03/0e+00/8e+03	1.14	0.96	0.66	45	45	45	1	2	4	294.60
				R.IHGLADCMQGEMISLPGNR.Y	2127.01	0	0	0	0/1/0e+00/7e+03/0e+00/2e+03	1/0/1e+05/2e+03/1e+05/4e+03	0/0/0e+00/9e+01/0e+00/9e+01	1.14	0.96	0.66	45	45	45	1	2	2	294.61
				R.PAVNPGISVSRVGGAAQTK.I	1865.06	0	0	0	0/0/0e+00/2e+04/0e+00/0e+00	0/0/0e+00/3e+03/0e+00/0e+00	0/0/0e+00/3e+03/0e+00/0e+00	1.14	0.96	0.66	45	45	45	1	2	4	294.62
				R.YAIALNLER.D	1089.62	0	0	0	1/0/0e+00/1e+04/6e+04/3e+04	0/0/0e+00/1e+03/0e+00/5e+02	0/1/0e+00/4e+04/0e+00/5e+04	1.14	0.96	0.66	45	45	45	1	2	5	294.63
295	P08660	lysC Lysine-sensitive aspartokinase 3	lysC			1.13	0.97	0.65	0.25	0.12	0.11	1.09	0.96	0.65	24	24	24	1	23	123456
				K.FGGTSVADFDAMNR.S	1514.68	1.22	1.15	0.81	0/1/0e+00/2e+04/0e+00/4e+04	1/1/1e+06/9e+04/1e+06/8e+04	1/1/2e+06/1e+05/3e+06/2e+05	1.09	0.96	0.65	24	24	24	1	2	1	295.1
				R.VDIWTDVPGIYTTDPR.V	1875.94	1.3	0.98	0.72	1/1/2e+06/1e+05/1e+06/8e+04	1/1/1e+06/2e+05/1e+06/2e+05	1/1/6e+05/1e+05/9e+05/1e+05	1.09	0.96	0.65	24	24	24	1	2	2	295.2
				K.EVFGVLEPFNIR.M	1446.79	0	0.93	0.49	0/0/0e+00/7e+02/0e+00/1e+04	0/1/0e+00/1e+05/0e+00/1e+05	1/1/4e+05/6e+04/7e+05/1e+05	1.09	0.96	0.65	24	24	24	1	2	5	295.3
				K.FGGTSVADFDAMNR.S	1514.68	1.14	0	0.78	1/1/8e+05/5e+04/5e+05/5e+04	0/0/0e+00/1e+04/0e+00/9e+03	0/1/0e+00/1e+04/0e+00/2e+04	1.09	0.96	0.65	24	24	24	1	2	2	295.4
				K.FGGTSVADFDAMNR.S	1514.68	0.83	0.98	0	0/1/0e+00/3e+04/0e+00/4e+04	1/1/4e+05/4e+04/8e+05/4e+04	0/0/0e+00/8e+02/0e+00/2e+03	1.09	0.96	0.65	24	24	24	1	2	6	295.5
				K.VLHPATLLPAVR.S	1313.82	0.75	1.17	0	1/1/5e+05/3e+04/6e+05/4e+04	1/1/1e+06/1e+05/1e+06/9e+04	0/0/0e+00/0e+00/0e+00/8e+01	1.09	0.96	0.65	24	24	24	1	3	2	295.6
				R.DVQAQWFDVR.K	1290.64	0	0.79	0.61	0/0/0e+00/1e+04/0e+00/1e+04	1/1/2e+06/8e+04/2e+06/1e+05	1/1/6e+05/1e+05/1e+06/2e+05	1.09	0.96	0.65	24	24	24	1	2	1	295.7
				R.LNEGLVITQGFIGSENK.G	1875.02	1.13	0	0.61	1/1/5e+05/3e+04/5e+05/3e+04	0/0/0e+00/1e+04/0e+00/2e+04	1/1/4e+05/2e+04/6e+05/4e+04	1.09	0.96	0.65	24	24	24	1	2	3	295.8
				R.SADIVLSDANVR.L	1286.68	1.25	0.98	0	1/1/1e+06/5e+05/1e+06/2e+05	0/1/0e+00/2e+05/0e+00/6e+04	0/0/0e+00/1e+05/0e+00/3e+04	1.09	0.96	0.65	24	24	24	1	2	6	295.9
				R.SDIPVFVGSSK.D	1190.65	0.84	0	0.51	0/1/0e+00/1e+05/0e+00/1e+05	1/0/7e+05/8e+04/9e+05/2e+05	1/1/2e+06/2e+05/5e+06/3e+05	1.09	0.96	0.65	24	24	24	1	2	1	295.10
				R.SDIPVFVGSSK.D	1190.65	0.76	0	0.5	1/1/1e+06/7e+04/1e+06/2e+05	0/0/0e+00/1e+05/0e+00/3e+04	0/1/0e+00/2e+04/0e+00/3e+04	1.09	0.96	0.65	24	24	24	1	2	2	295.11
				K.EVFGVLEPFNIR.M	1446.79	1.16	0	0	1/1/2e+06/1e+05/2e+06/9e+04	0/0/0e+00/5e+04/0e+00/2e+03	0/0/0e+00/6e+03/0e+00/3e+03	1.09	0.96	0.65	24	24	24	1	2	2	295.12
				K.EVFGVLEPFNIR.M	1446.79	0	0.75	0	0/0/0e+00/2e+04/0e+00/2e+04	1/1/8e+05/1e+05/1e+06/1e+05	0/0/0e+00/7e+03/0e+00/3e+03	1.09	0.96	0.65	24	24	24	1	2	4	295.13
				K.EVFGVLEPFNIR.M	1446.79	0	0	0.66	0/0/0e+00/3e+03/0e+00/3e+03	0/2/0e+00/2e+04/0e+00/2e+04	1/1/3e+05/8e+04/7e+05/1e+05	1.09	0.96	0.65	24	24	24	1	2	6	295.14
				K.VLHPATLLPAVR.S	1313.82	1.58	0	0	1/1/3e+05/5e+04/2e+05/3e+04	0/1/0e+00/2e+03/0e+00/1e+03	0/0/0e+00/3e+02/0e+00/2e+02	1.09	0.96	0.65	24	24	24	1	3	3	295.15
				R.DVQAQWFDVR.K	1290.64	1.08	0	0	1/1/7e+05/5e+04/4e+05/5e+04	0/0/0e+00/1e+04/0e+00/7e+04	0/0/0e+00/6e+03/0e+00/9e+03	1.09	0.96	0.65	24	24	24	1	2	2	295.16
				R.GGSDYTAALLAEALHASR.V	1829.93	0	0.92	0	0/0/0e+00/1e+03/0e+00/3e+03	1/1/6e+05/6e+04/5e+05/7e+04	0/0/0e+00/2e+02/0e+00/4e+02	1.09	0.96	0.65	24	24	24	1	3	3	295.17
				R.GGSDYTAALLAEALHASR.V	1829.93	0	0	0.78	1/0/5e+05/6e+03/6e+05/6e+03	0/1/0e+00/3e+03/0e+00/3e+03	1/1/3e+05/2e+04/5e+05/3e+04	1.09	0.96	0.65	24	24	24	1	3	4	295.18
				R.LNEGLVITQGFIGSENK.G	1875.02	0	0.98	0	0/0/0e+00/8e+03/0e+00/8e+03	1/1/9e+05/8e+04/9e+05/8e+04	0/0/0e+00/6e+02/0e+00/0e+00	1.09	0.96	0.65	24	24	24	1	2	2	295.19
				R.LNEGLVITQGFIGSENK.G	1875.02	0	0	0.58	0/0/0e+00/2e+04/0e+00/2e+04	0/1/0e+00/9e+03/0e+00/8e+03	1/1/2e+05/2e+04/3e+05/3e+04	1.09	0.96	0.65	24	24	24	1	3	3	295.20
				R.LNEGLVITQGFIGSENK.G	1875.02	0	0	0.65	1/1/2e+05/2e+04/1e+05/1e+04	0/0/0e+00/7e+02/0e+00/4e+03	1/1/1e+05/8e+03/3e+05/1e+04	1.09	0.96	0.65	24	24	24	1	3	4	295.21
				R.SADIVLSDANVR.L	1286.68	0	0	0.74	0/0/0e+00/4e+05/0e+00/7e+02	0/0/0e+00/6e+05/0e+00/2e+04	1/1/1e+06/3e+05/2e+06/1e+05	1.09	0.96	0.65	24	24	24	1	2	4	295.22
				R.SADIVLSDANVR.L	1286.68	0	0.96	0	0/0/0e+00/2e+06/0e+00/1e+03	1/1/3e+06/5e+05/4e+06/2e+05	0/0/0e+00/2e+05/0e+00/2e+04	1.09	0.96	0.65	24	24	24	1	2	5	295.23
				R.VDIWTDVPGIYTTDPR.V	1875.94	0	0.95	0	0/0/0e+00/1e+04/0e+00/9e+03	1/1/2e+06/2e+05/2e+06/2e+05	0/2/0e+00/2e+04/0e+00/2e+04	1.09	0.96	0.65	24	24	24	1	2	1	295.24
				K.VLHPATLLPAVR.S	1313.82	0	0	0	0/0/0e+00/3e+02/0e+00/5e+02	0/0/0e+00/4e+03/0e+00/3e+04	1/0/3e+05/2e+04/5e+05/4e+04	1.09	0.96	0.65	24	24	24	1	3	1	295.25
				R.AGGTLVCNK.T	974.522	0	0	0	0/0/0e+00/6e+03/0e+00/9e+03	0/0/0e+00/2e+04/0e+00/1e+04	0/0/1e+05/4e+03/6e+04/2e+03	1.09	0.96	0.65	24	24	24	1	2	5	295.26
				R.GGSDYTAALL.A	994.497	0	0	0	0/0/0e+00/2e+03/0e+00/1e+02	1/0/1e+05/5e+03/1e+05/4e+03	0/0/0e+00/8e+02/0e+00/3e+02	1.09	0.96	0.65	24	24	24	1	1	3	295.27
				R.MICYGASSHNLCFLVPGEDAEQVVQK.L	3008.43	0	0	0	0/0/0e+00/0e+00/0e+00/1e+03	0/0/0e+00/2e+03/0e+00/1e+03	1/0/0e+00/2e+03/1e+05/4e+03	1.09	0.96	0.65	24	24	24	1	3	4	295.28
				R.SADIVLSDANVR.L	1286.68	0	0	0	1/0/9e+04/2e+04/1e+05/1e+04	0/0/0e+00/3e+03/0e+00/2e+03	0/0/0e+00/7e+03/0e+00/8e+02	1.09	0.96	0.65	24	24	24	1	2	2	295.29
				R.SDIPVFVGSSK.D	1190.65	0	0	0	1/0/4e+05/7e+04/5e+05/5e+04	0/0/0e+00/6e+04/0e+00/2e+04	0/0/0e+00/1e+05/0e+00/6e+04	1.09	0.96	0.65	24	24	24	1	2	3	295.30
296	P76187	ydhF Oxidoreductase YdhF	ydhF			1.14	0.99	0.65	0	0	0	1.14	0.99	0.65	2	2	2	1	2	23
				R.AAVEAETLK.M	986.565	1.14	0	0.65	0/1/0e+00/2e+04/0e+00/2e+04	0/0/0e+00/2e+04/0e+00/1e+03	1/1/2e+05/1e+04/2e+05/1e+04	1.14	0.99	0.65	2	2	2	1	2	3	296.1
				R.ITIAPQGPEFSR.F	1342.72	0	0.99	0	0/0/0e+00/2e+04/0e+00/1e+05	0/1/0e+00/6e+04/0e+00/8e+04	0/0/2e+05/9e+03/2e+06/2e+05	1.14	0.99	0.65	2	2	2	1	2	2	296.2
297	P07118	valS Valine--tRNA ligase	valS			1.04	1	0.65	0.38	0.51	0.23	1.13	1.12	0.72	29	29	29	1	23	123456
				R.IPAWYDEAGNVYVGR.N	1736.85	0.86	1.21	0.97	1/1/4e+05/4e+04/5e+05/1e+05	0/1/0e+00/2e+04/0e+00/3e+04	1/1/6e+05/7e+04/8e+05/8e+04	1.13	1.12	0.72	29	29	29	1	2	4	297.1
				R.LESITVLPADDKGPVSVTK.I	2053.18	1.04	1.01	0.76	0/2/0e+00/1e+05/0e+00/5e+04	1/1/1e+06/8e+04/1e+06/4e+04	1/1/1e+06/5e+04/2e+06/4e+04	1.13	1.12	0.72	29	29	29	1	3	6	297.2
				K.LANEGFVAR.A	1003.55	1.09	1.02	0	1/1/4e+05/5e+04/5e+05/2e+04	0/0/0e+00/2e+04/0e+00/1e+04	0/0/0e+00/2e+03/0e+00/1e+03	1.13	1.12	0.72	29	29	29	1	2	2	297.3
				K.LANEGFVAR.A	1003.55	0	0.87	0.61	0/0/0e+00/3e+04/0e+00/1e+04	0/1/0e+00/1e+05/0e+00/8e+04	1/1/1e+06/9e+04/2e+06/1e+05	1.13	1.12	0.72	29	29	29	1	2	5	297.4
				K.TYNPQDIEQPLYEHWEK.Q	2246.07	1.05	0.7	0	1/1/3e+06/1e+05/2e+06/1e+05	0/1/0e+00/4e+04/0e+00/8e+04	0/0/0e+00/2e+04/0e+00/6e+03	1.13	1.12	0.72	29	29	29	1	3	6	297.5
				K.YVILPLVNR.R	1113.69	0	1.17	1.12	0/0/0e+00/7e+03/0e+00/5e+04	1/1/5e+05/6e+04/4e+05/5e+04	1/1/3e+05/3e+04/2e+05/3e+04	1.13	1.12	0.72	29	29	29	1	2	3	297.6
				K.YVILPLVNR.R	1113.69	2.3	1.94	0	1/1/4e+05/1e+05/2e+05/6e+04	0/0/0e+00/1e+04/0e+00/6e+03	0/0/0e+00/2e+03/0e+00/7e+02	1.13	1.12	0.72	29	29	29	1	2	4	297.7
				R.ESAQVFDTK.G	1079.55	0	0.85	0.45	0/0/0e+00/2e+03/0e+00/3e+03	1/1/6e+05/6e+04/7e+05/7e+04	0/1/0e+00/1e+04/0e+00/2e+04	1.13	1.12	0.72	29	29	29	1	2	4	297.8
				R.ESAQVFDTK.G	1079.55	1.07	0.86	0	1/1/1e+06/8e+04/1e+06/7e+04	0/0/0e+00/4e+04/0e+00/2e+04	0/0/0e+00/1e+04/0e+00/8e+03	1.13	1.12	0.72	29	29	29	1	2	5	297.9
				R.GFLQTLAR.L	932.544	0	0.86	0.52	0/3/0e+00/5e+03/0e+00/2e+04	1/1/5e+05/3e+04/5e+05/4e+04	1/1/2e+05/3e+04/4e+05/6e+04	1.13	1.12	0.72	29	29	29	1	2	3	297.10
				R.LESITVLPADDKGPVSVTK.I	2053.18	0	0.85	0.52	0/0/0e+00/3e+04/0e+00/3e+02	1/1/1e+06/4e+04/9e+05/4e+04	1/1/0e+00/2e+04/2e+05/4e+04	1.13	1.12	0.72	29	29	29	1	3	5	297.11
				K.GNESDVYSSEIPAEFQK.L	1955.92	0	1	0	0/0/0e+00/1e+02/0e+00/1e+02	1/1/5e+05/3e+04/5e+05/3e+04	0/1/0e+00/2e+04/0e+00/3e+04	1.13	1.12	0.72	29	29	29	1	2	4	297.12
				K.GNESDVYSSEIPAEFQK.L	1955.92	1.25	0	0	1/1/8e+05/6e+04/6e+05/5e+04	0/3/0e+00/2e+04/0e+00/2e+04	0/0/0e+00/4e+03/0e+00/8e+03	1.13	1.12	0.72	29	29	29	1	2	5	297.13
				K.IIDGAELLIPMAGLINKEDELAR.L	2550.42	0.98	0	0	1/1/3e+06/3e+04/4e+06/3e+04	0/0/0e+00/5e+03/0e+00/4e+02	0/1/0e+00/1e+03/0e+00/2e+03	1.13	1.12	0.72	29	29	29	1	3	2	297.14
				K.IIDGAELLIPMAGLINKEDELAR.L	2550.42	0	1.13	0	0/0/0e+00/2e+03/0e+00/1e+02	1/1/3e+06/7e+04/4e+06/6e+04	0/0/0e+00/5e+02/0e+00/3e+03	1.13	1.12	0.72	29	29	29	1	3	5	297.15
				K.LANEGFVAR.A	1003.55	0	0	0.86	0/1/0e+00/1e+05/0e+00/7e+04	0/0/0e+00/5e+04/0e+00/1e+04	1/1/4e+05/5e+04/4e+05/6e+04	1.13	1.12	0.72	29	29	29	1	2	6	297.16
				K.TYNPQDIEQPLYEHWEK.Q	2246.07	0	0	0.69	0/0/0e+00/1e+02/0e+00/2e+02	0/0/0e+00/7e+02/0e+00/6e+02	1/1/8e+05/5e+04/1e+06/7e+04	1.13	1.12	0.72	29	29	29	1	3	4	297.17
				K.TYNPQDIEQPLYEHWEK.Q	2246.07	0	0.9	0	0/0/0e+00/8e+02/0e+00/1e+02	1/1/1e+06/1e+05/1e+06/9e+04	0/0/0e+00/1e+04/0e+00/4e+03	1.13	1.12	0.72	29	29	29	1	3	5	297.18
				R.DINWDMK.R	976.469	0	2.81	0	0/0/0e+00/7e+02/0e+00/5e+03	0/2/0e+00/2e+04/0e+00/3e+04	1/0/2e+05/2e+04/4e+05/4e+04	1.13	1.12	0.72	29	29	29	1	2	5	297.19
				R.ESAQVFDTK.G	1079.55	0	0	0.57	0/0/0e+00/4e+02/0e+00/2e+04	0/0/0e+00/3e+03/0e+00/1e+04	1/1/5e+05/2e+04/7e+05/4e+04	1.13	1.12	0.72	29	29	29	1	2	3	297.20
				R.FTLAALASTGR.D	1134.64	0	0	1.03	0/0/0e+00/1e+05/0e+00/2e+03	0/0/2e+06/6e+05/2e+05/5e+04	1/1/2e+05/2e+04/2e+05/2e+04	1.13	1.12	0.72	29	29	29	1	2	2	297.21
				R.FTMDEGLSNAVK.E	1366.68	0.98	0	0	1/1/1e+05/5e+04/3e+05/3e+04	0/0/0e+00/3e+04/0e+00/3e+04	0/0/0e+00/3e+04/0e+00/3e+04	1.13	1.12	0.72	29	29	29	1	2	1	297.22
				R.FTMDEGLSNAVK.E	1366.68	0	0.84	0	1/0/1e+06/2e+05/1e+06/7e+04	0/1/0e+00/8e+04/0e+00/4e+04	1/1/2e+05/5e+04/2e+05/3e+04	1.13	1.12	0.72	29	29	29	1	2	6	297.23
				R.GGVVIEPMLTDQWYVR.A	1890.97	0	0	0.55	0/0/0e+00/7e+03/0e+00/2e+03	1/0/1e+05/4e+04/1e+05/2e+04	1/1/4e+05/2e+04/5e+05/3e+04	1.13	1.12	0.72	29	29	29	1	2	4	297.24
				R.IPAWYDEAGNVYVGR.N	1736.85	0	1.06	0	0/0/0e+00/4e+03/0e+00/3e+05	1/1/2e+05/9e+04/1e+05/1e+05	0/0/0e+00/4e+03/0e+00/9e+04	1.13	1.12	0.72	29	29	29	1	2	3	297.25
				R.LESITVLPADDKGPV.S	1608.9	0.85	0	0	1/1/2e+05/2e+04/3e+05/3e+04	0/0/0e+00/2e+04/0e+00/0e+00	0/0/0e+00/4e+04/0e+00/9e+01	1.13	1.12	0.72	29	29	29	1	2	1	297.26
				R.LESITVLPADDKGPVSVTK.I	2053.18	1.35	0	0	1/1/2e+05/4e+04/2e+05/1e+04	0/1/0e+00/8e+03/0e+00/3e+02	0/0/0e+00/1e+04/0e+00/8e+01	1.13	1.12	0.72	29	29	29	1	3	2	297.27
				R.TAISDLEVENR.E	1273.65	0.84	0	0	1/1/2e+06/1e+05/2e+06/2e+05	0/0/0e+00/5e+04/0e+00/8e+04	0/1/0e+00/3e+04/0e+00/5e+04	1.13	1.12	0.72	29	29	29	1	2	5	297.28
				R.TGNMMQPQLADK.I	1388.68	1.03	0	0	1/1/4e+05/6e+04/4e+05/6e+04	0/0/0e+00/1e+04/0e+00/4e+04	0/0/0e+00/5e+02/0e+00/1e+04	1.13	1.12	0.72	29	29	29	1	2	6	297.29
				K.ENNLGADVVLR.Q	1226.66	0	0	0	0/1/0e+00/1e+04/0e+00/3e+04	0/1/0e+00/1e+05/0e+00/1e+05	1/1/4e+05/6e+04/5e+05/4e+04	1.13	1.12	0.72	29	29	29	1	2	5	297.30
				K.GNESDVYSSEIPAEFQK.L	1955.92	0	0	0	0/0/0e+00/0e+00/0e+00/0e+00	0/0/0e+00/1e+02/0e+00/3e+02	1/1/6e+04/1e+04/1e+05/2e+04	1.13	1.12	0.72	29	29	29	1	2	3	297.31
				K.IIDGAELLIPMAGLINKEDELAR.L	2550.42	0	0	0	0/0/0e+00/3e+02/0e+00/1e+03	0/0/0e+00/1e+03/0e+00/4e+02	0/0/0e+00/0e+00/0e+00/8e+02	1.13	1.12	0.72	29	29	29	1	3	6	297.32
				K.ITPAHDFNDYEVGK.R	1660.81	0	0	0	0/0/0e+00/2e+04/0e+00/5e+03	0/0/0e+00/1e+05/0e+00/5e+04	0/0/9e+04/8e+03/2e+05/4e+04	1.13	1.12	0.72	29	29	29	1	3	5	297.33
				K.LEGYAEAKAK.L	1162.66	0	0	0	0/0/0e+00/4e+02/0e+00/9e+02	0/0/0e+00/3e+03/0e+00/1e+02	0/0/0e+00/0e+00/0e+00/0e+00	1.13	1.12	0.72	29	29	29	1	2	5	297.34
				K.QFPNGIEPHGTDALR.F	1678.84	0	0	0	0/0/0e+00/6e+03/0e+00/1e+04	0/0/0e+00/9e+03/0e+00/1e+05	0/0/0e+00/5e+02/0e+00/7e+04	1.13	1.12	0.72	29	29	29	1	2	4	297.35
				K.QFPNGIEPHGTDALR.F	1678.84	0	0	0	0/0/0e+00/6e+02/0e+00/1e+04	0/1/0e+00/4e+03/0e+00/2e+04	0/0/0e+00/2e+03/0e+00/4e+03	1.13	1.12	0.72	29	29	29	1	3	5	297.36
				K.QFPNGIEPHGTDALR.F	1678.84	0	0	0	0/0/0e+00/8e+03/0e+00/4e+03	0/0/0e+00/2e+03/0e+00/2e+03	0/0/0e+00/2e+03/0e+00/3e+03	1.13	1.12	0.72	29	29	29	1	3	6	297.37
				K.TRHDYGREAFIDK.I	1662.85	0	0	0	0/1/0e+00/7e+03/0e+00/6e+03	0/1/0e+00/8e+03/0e+00/3e+04	0/0/0e+00/3e+03/4e+05/4e+04	1.13	1.12	0.72	29	29	29	1	2	1	297.38
				K.YVILPLVNR.R	1113.69	0	0	0	0/0/0e+00/2e+02/0e+00/0e+00	0/0/0e+00/1e+02/0e+00/0e+00	1/0/8e+04/4e+03/3e+05/3e+04	1.13	1.12	0.72	29	29	29	1	2	2	297.39
				R.AEMNIAPGKPLE.L	1324.71	0	0	0	1/1/1e+05/3e+04/2e+05/3e+04	0/0/0e+00/6e+03/0e+00/2e+03	0/0/0e+00/7e+02/0e+00/2e+02	1.13	1.12	0.72	29	29	29	1	2	2	297.40
				R.AEMNIAPGKPLELLLR.G	1821.06	0	0	0	1/0/2e+05/1e+04/1e+05/1e+04	0/0/0e+00/3e+02/0e+00/1e+03	0/0/0e+00/9e+01/0e+00/9e+01	1.13	1.12	0.72	29	29	29	1	3	2	297.41
				R.ESKGSMWHIRYPLADGAK.T	2130.11	0	0	0	0/0/0e+00/7e+03/0e+00/9e+02	0/0/0e+00/5e+03/0e+00/2e+03	0/0/0e+00/2e+03/0e+00/1e+03	1.13	1.12	0.72	29	29	29	1	3	6	297.42
				R.ESKGSMWHIRYPLADGAKTADGK.D	2630.37	0	0	0	0/0/0e+00/2e+02/0e+00/0e+00	0/0/0e+00/0e+00/0e+00/0e+00	0/0/0e+00/4e+02/0e+00/0e+00	1.13	1.12	0.72	29	29	29	1	3	4	297.43
				R.FTLAALASTGR.D	1134.64	0	0	0	1/0/7e+05/3e+05/6e+05/5e+04	0/0/0e+00/3e+05/0e+00/2e+04	0/0/0e+00/9e+05/0e+00/7e+03	1.13	1.12	0.72	29	29	29	1	2	3	297.44
				R.GFLQTLAR.L	932.544	0	0	0	1/1/8e+05/6e+04/7e+05/7e+04	0/1/0e+00/5e+04/0e+00/3e+04	0/1/0e+00/6e+03/0e+00/2e+03	1.13	1.12	0.72	29	29	29	1	2	5	297.45
				R.GGVVIEPMLTDQWYVR.A	1890.97	0	0	0	0/0/0e+00/3e+03/0e+00/1e+03	0/1/0e+00/1e+04/0e+00/1e+04	0/0/0e+00/9e+03/0e+00/3e+03	1.13	1.12	0.72	29	29	29	1	2	3	297.46
				R.GTRHTLVTVLEGLLR.L	1692	0	0	0	0/0/0e+00/4e+02/0e+00/0e+00	0/0/0e+00/6e+03/0e+00/4e+02	0/0/0e+00/8e+02/0e+00/0e+00	1.13	1.12	0.72	29	29	29	1	2	4	297.47
				R.HALPMINILTFDGDIR.E	1853.99	0	0	0	0/0/0e+00/1e+04/0e+00/0e+00	0/0/0e+00/7e+02/0e+00/6e+03	0/0/0e+00/2e+03/0e+00/3e+03	1.13	1.12	0.72	29	29	29	1	2	1	297.48
				R.HALPMINILTFDGDIR.E	1853.99	0	0	0	0/0/0e+00/1e+03/0e+00/7e+04	0/0/0e+00/2e+03/0e+00/3e+03	0/0/0e+00/6e+02/0e+00/5e+03	1.13	1.12	0.72	29	29	29	1	2	4	297.49
				R.LESITVLPADDKGPVSVTK.I	2053.18	0	0	0	0/0/1e+05/1e+04/2e+05/5e+03	0/0/0e+00/1e+04/0e+00/6e+02	0/0/0e+00/3e+03/0e+00/2e+02	1.13	1.12	0.72	29	29	29	1	3	3	297.50
				R.LYKEDLIYR.G	1267.72	0	0	0	0/2/0e+00/3e+03/0e+00/4e+03	1/0/4e+05/4e+04/3e+05/4e+04	1/0/1e+05/7e+03/5e+05/4e+04	1.13	1.12	0.72	29	29	29	1	3	1	297.51
				R.TAISDLEVENR.E	1273.65	0	0	0	0/1/0e+00/8e+03/0e+00/1e+04	0/1/0e+00/3e+02/0e+00/1e+03	1/0/1e+06/3e+04/2e+06/1e+05	1.13	1.12	0.72	29	29	29	1	2	3	297.52
				R.TAISDLEVENR.E	1273.65	0	0	0	0/0/0e+00/1e+02/0e+00/5e+04	1/0/0e+00/6e+04/2e+06/1e+05	0/1/0e+00/4e+04/0e+00/9e+04	1.13	1.12	0.72	29	29	29	1	2	4	297.53
				R.TGNMMQPQLADK.I	1388.68	0	0	0	0/0/0e+00/3e+04/0e+00/5e+03	0/0/0e+00/5e+03/5e+05/6e+04	0/0/0e+00/1e+04/0e+00/5e+04	1.13	1.12	0.72	29	29	29	1	2	5	297.54
298	P0AG63	rpsQ 30S ribosomal protein S17	rpsQ			0.94	1.01	0.65	0.14	0	0	1	1.01	0.65	4	4	4	1	234	126
				K.SIVVAIER.F	913.56	0.97	1.01	0.65	0/2/0e+00/6e+04/0e+00/6e+04	1/1/2e+06/3e+05/1e+06/3e+05	1/1/5e+05/3e+05/6e+05/4e+05	1	1.01	0.65	4	4	4	1	2	1	298.1
				K.LHVHDENNECGIGDVVEIR.E	2233.06	0.9	0	0	1/1/6e+05/4e+04/6e+05/5e+04	0/0/5e+04/1e+03/0e+00/8e+02	0/0/0e+00/7e+02/0e+00/5e+02	1	1.01	0.65	4	4	4	1	3	6	298.2
				K.LHVHDENNECGIGDVVEIR.E	2233.06	0.91	0	0	1/1/2e+05/4e+04/3e+05/5e+04	0/0/0e+00/1e+03/0e+00/3e+02	0/0/0e+00/6e+02/0e+00/9e+02	1	1.01	0.65	4	4	4	1	4	6	298.3
				K.SIVVAIER.F	913.56	1.2	0	0	1/1/9e+05/2e+05/8e+05/1e+05	0/0/0e+00/2e+04/0e+00/2e+04	0/1/0e+00/7e+04/0e+00/5e+04	1	1.01	0.65	4	4	4	1	2	2	298.4
				K.LHVHDENNECGIGDVVEIR.E	2233.06	0	0	0	0/0/0e+00/4e+02/0e+00/1e+03	0/0/0e+00/5e+02/0e+00/1e+03	0/0/0e+00/9e+01/0e+00/1e+02	1	1.01	0.65	4	4	4	1	2	6	298.5
				K.LHVHDENNECGIGDVVEIR.E	2233.06	0	0	0	0/0/0e+00/1e+02/0e+00/8e+02	0/0/8e+04/2e+03/8e+04/2e+03	1/0/2e+05/4e+03/2e+05/7e+03	1	1.01	0.65	4	4	4	1	3	4	298.6
299	P0A9Q7	adhE Aldehyde-alcohol dehydrogenase	adhE			1.23	1.06	0.65	3.44	0.28	0.29	1.83	1.05	0.68	62	62	62	1	234	123456
				K.EYLPASYHEGSK.N	1435.7	1.12	1.08	0.66	1/1/1e+06/5e+04/1e+06/5e+04	1/1/2e+06/1e+05/3e+06/1e+05	1/1/6e+05/3e+04/9e+05/4e+04	1.83	1.05	0.68	62	62	62	1	3	5	299.1
				K.IAELAGFSVPENTK.I	1530.83	0.49	1.57	0.44	0/1/0e+00/8e+04/0e+00/2e+05	0/1/0e+00/3e+05/0e+00/2e+05	1/1/1e+06/9e+04/3e+06/2e+05	1.83	1.05	0.68	62	62	62	1	2	3	299.2
				K.LSEDAFDDQCTGANPR.Y	1822.78	0.89	0.78	0.58	1/1/4e+05/3e+04/5e+05/3e+04	1/1/5e+05/5e+04/1e+06/7e+04	1/1/3e+05/1e+04/4e+05/2e+04	1.83	1.05	0.68	62	62	62	1	2	4	299.3
				R.ALIVTDR.F	814.491	1.17	1.11	0.76	1/1/5e+06/4e+05/4e+06/4e+05	0/3/0e+00/1e+05/0e+00/1e+05	1/1/3e+06/3e+05/4e+06/4e+05	1.83	1.05	0.68	62	62	62	1	2	3	299.4
				R.YAEIADHLGLSAPGDR.T	1711.85	1.29	1.15	0.76	1/1/1e+06/3e+05/1e+06/2e+05	1/1/2e+06/2e+05/2e+06/2e+05	1/1/5e+04/1e+04/7e+04/2e+04	1.83	1.05	0.68	62	62	62	1	3	2	299.5
				K.EYLPASYHEGSK.N	1435.7	0	0.99	0.65	0/0/0e+00/1e+04/0e+00/7e+03	1/1/3e+05/4e+04/4e+05/4e+04	0/1/0e+00/8e+04/0e+00/1e+05	1.83	1.05	0.68	62	62	62	1	3	4	299.6
				K.IAELAGFSVPENTK.I	1530.83	1.08	0	0.65	1/1/3e+06/3e+05/3e+06/2e+05	0/1/0e+00/8e+04/0e+00/2e+05	0/2/0e+00/1e+05/0e+00/2e+05	1.83	1.05	0.68	62	62	62	1	2	4	299.7
				K.ILIGEVTVVDESEPFAHEK.L	2168.14	1.35	1.02	0	1/1/2e+06/7e+04/1e+06/5e+04	0/2/0e+00/4e+04/0e+00/3e+04	1/0/5e+05/1e+04/1e+06/5e+04	1.83	1.05	0.68	62	62	62	1	3	6	299.8
				K.LSEDAFDDQCTGANPR.Y	1822.78	0.97	0.66	0	1/1/9e+05/8e+04/5e+05/9e+04	0/1/0e+00/1e+04/0e+00/2e+04	0/0/0e+00/3e+03/0e+00/6e+03	1.83	1.05	0.68	62	62	62	1	2	5	299.9
				K.LSPTLAMYR.A	1078.58	0	2.01	0.6	0/0/0e+00/2e+04/0e+00/4e+03	0/1/0e+00/3e+05/0e+00/9e+04	1/1/2e+06/2e+05/4e+06/3e+05	1.83	1.05	0.68	62	62	62	1	2	1	299.10
				K.LVAMGGIGHTSCLYTDQDNQPAR.V	2532.19	0	1.16	0.79	0/0/0e+00/2e+03/0e+00/4e+03	1/1/2e+06/9e+04/1e+06/8e+04	1/1/5e+05/3e+04/6e+05/4e+04	1.83	1.05	0.68	62	62	62	1	3	4	299.11
				K.LVAMGGIGHTSCLYTDQDNQPAR.V	2532.19	1.02	0	0.76	1/1/8e+05/1e+05/8e+05/1e+05	0/1/0e+00/4e+03/0e+00/5e+03	1/1/8e+05/6e+04/1e+06/7e+04	1.83	1.05	0.68	62	62	62	1	3	5	299.12
				K.MAVAESGMGIVEDK.V	1491.73	0	0.95	0.57	0/0/0e+00/3e+03/0e+00/1e+04	1/1/2e+06/1e+05/2e+06/9e+04	1/1/4e+05/3e+04/8e+05/4e+04	1.83	1.05	0.68	62	62	62	1	2	5	299.13
				K.MIAVTTTSGTGSEVTPFAVVTDDATGQK.Y	2840.42	1.09	0.98	0	1/1/2e+05/8e+03/2e+05/7e+03	1/1/0e+00/1e+04/2e+05/1e+04	0/0/0e+00/0e+00/0e+00/1e+03	1.83	1.05	0.68	62	62	62	1	2	2	299.14
				K.MIAVTTTSGTGSEVTPFAVVTDDATGQK.Y	2840.42	1.3	0	0.75	1/1/4e+05/3e+04/2e+05/2e+04	1/0/1e+05/1e+04/1e+05/1e+04	1/1/1e+05/3e+04/2e+05/4e+04	1.83	1.05	0.68	62	62	62	1	3	3	299.15
				K.QTAFSQYDRPQAR.R	1594.79	0	1.14	0.62	0/0/0e+00/3e+02/0e+00/6e+04	1/1/2e+06/1e+05/2e+06/2e+05	0/1/0e+00/2e+04/0e+00/4e+04	1.83	1.05	0.68	62	62	62	1	3	5	299.16
				M.AVTNVAELNALVER.V	1525.85	0	0.84	0.24	0/0/0e+00/7e+02/0e+00/1e+03	1/1/3e+06/3e+05/3e+06/3e+05	0/2/0e+00/6e+04/0e+00/2e+05	1.83	1.05	0.68	62	62	62	1	2	1	299.17
				M.AVTNVAELNALVER.V	1525.85	1.32	0	0.74	1/1/4e+06/3e+05/3e+06/2e+05	0/0/0e+00/6e+04/0e+00/2e+04	1/1/1e+06/1e+05/2e+06/2e+05	1.83	1.05	0.68	62	62	62	1	2	2	299.18
				R.AAALAAADAR.I	927.514	0	1.14	0.71	0/0/0e+00/4e+03/0e+00/2e+04	1/1/1e+06/9e+04/8e+05/6e+04	1/1/4e+05/4e+04/4e+05/5e+04	1.83	1.05	0.68	62	62	62	1	2	5	299.19
				R.AKDFEDAVEK.A	1234.64	0	0.8	0.62	0/0/0e+00/2e+03/0e+00/2e+02	1/1/4e+05/2e+04/3e+05/2e+04	1/1/3e+05/3e+04/7e+05/4e+04	1.83	1.05	0.68	62	62	62	1	2	3	299.20
				R.AKDFEDAVEK.A	1234.64	0.89	0.97	0	1/1/3e+05/3e+04/4e+05/3e+04	0/1/0e+00/3e+04/0e+00/2e+04	0/0/0e+00/2e+04/0e+00/3e+03	1.83	1.05	0.68	62	62	62	1	2	4	299.21
				R.AKDFEDAVEK.A	1234.64	0	0.76	0.64	0/0/0e+00/6e+03/0e+00/0e+00	1/1/1e+05/2e+04/1e+05/2e+04	0/1/0e+00/3e+04/0e+00/4e+04	1.83	1.05	0.68	62	62	62	1	3	3	299.22
				R.DYVEGETAAK.K	1137.56	0	1.04	0.61	0/0/0e+00/1e+04/0e+00/3e+04	1/1/6e+05/5e+04/8e+05/6e+04	1/1/4e+05/2e+04/1e+06/4e+04	1.83	1.05	0.68	62	62	62	1	2	2	299.23
				R.EAGVQEADFLANVDK.L	1660.83	1.18	0	2.12	1/1/9e+05/8e+04/1e+06/7e+04	0/0/0e+00/2e+05/0e+00/3e+04	1/1/5e+05/5e+04/2e+05/5e+04	1.83	1.05	0.68	62	62	62	1	2	5	299.24
				R.ILINTPASQGGIGDLYNFK.L	2077.13	0	1.31	0.69	0/0/0e+00/4e+03/0e+00/2e+03	1/1/3e+06/1e+05/3e+06/1e+05	1/1/1e+06/7e+04/2e+06/1e+05	1.83	1.05	0.68	62	62	62	1	2	2	299.25
				K.AVQDVILK.N	940.596	0	0	0.62	0/1/0e+00/9e+04/0e+00/5e+04	1/1/2e+06/1e+05/9e+05/9e+04	1/1/4e+06/2e+05/5e+06/2e+05	1.83	1.05	0.68	62	62	62	1	2	1	299.26
				K.AVQDVILK.N	940.596	0	0.93	0	0/0/0e+00/3e+04/0e+00/3e+04	1/1/2e+06/2e+05/3e+06/1e+05	0/0/0e+00/5e+03/0e+00/2e+03	1.83	1.05	0.68	62	62	62	1	2	6	299.27
				K.IAELAGFSVPENTK.I	1530.83	0	0.5	0	0/0/0e+00/7e+03/0e+00/6e+03	1/1/7e+05/8e+04/1e+06/2e+05	0/0/0e+00/3e+03/0e+00/1e+03	1.83	1.05	0.68	62	62	62	1	2	2	299.28
				K.LAPSLTLGCGSWGGNSISENVGPK.H	2457.24	1.71	0	0	1/1/3e+05/3e+04/2e+05/2e+04	0/0/0e+00/2e+03/0e+00/8e+02	0/0/0e+00/3e+02/0e+00/0e+00	1.83	1.05	0.68	62	62	62	1	2	3	299.29
				K.LAPSLTLGCGSWGGNSISENVGPK.H	2457.24	1.98	0	0	1/1/1e+05/1e+04/0e+00/9e+03	0/0/0e+00/7e+03/0e+00/3e+03	0/0/0e+00/1e+04/0e+00/9e+02	1.83	1.05	0.68	62	62	62	1	2	4	299.30
				K.LAPSLTLGCGSWGGNSISENVGPK.H	2457.24	0	1.34	0	0/0/0e+00/1e+04/0e+00/0e+00	1/1/2e+05/6e+04/3e+05/3e+04	0/0/0e+00/9e+03/0e+00/0e+00	1.83	1.05	0.68	62	62	62	1	2	5	299.31
				K.LAPSLTLGCGSWGGNSISENVGPK.H	2457.24	0.7	0	0	1/1/2e+05/3e+04/4e+05/4e+04	0/0/0e+00/1e+03/0e+00/6e+03	0/0/0e+00/3e+03/0e+00/1e+03	1.83	1.05	0.68	62	62	62	1	3	2	299.32
				K.LLAWLETLK.A	1141.71	0	1.26	0	0/0/0e+00/0e+00/0e+00/0e+00	1/1/1e+06/8e+04/7e+05/7e+04	0/1/0e+00/1e+04/0e+00/6e+03	1.83	1.05	0.68	62	62	62	1	2	1	299.33
				K.LLAWLETLK.A	1141.71	1.6	0	0	1/1/6e+05/5e+04/5e+05/3e+04	0/0/0e+00/1e+04/0e+00/0e+00	0/0/0e+00/7e+03/0e+00/0e+00	1.83	1.05	0.68	62	62	62	1	2	4	299.34
				K.LLAWLETLK.A	1141.71	0	0	0.54	0/0/0e+00/9e+03/0e+00/0e+00	0/0/0e+00/0e+00/0e+00/2e+04	1/1/1e+05/3e+04/5e+05/6e+04	1.83	1.05	0.68	62	62	62	1	2	6	299.35
				K.LSEDAFDDQCTGANPR.Y	1822.78	0	0	0.54	0/0/0e+00/0e+00/0e+00/0e+00	0/0/0e+00/5e+02/0e+00/3e+03	1/1/6e+05/4e+04/1e+06/7e+04	1.83	1.05	0.68	62	62	62	1	2	3	299.36
				K.LSPTLAMYR.A	1078.58	1.33	0	0	1/1/1e+06/2e+05/1e+06/2e+05	0/0/0e+00/3e+04/0e+00/3e+04	0/0/0e+00/8e+03/0e+00/3e+04	1.83	1.05	0.68	62	62	62	1	2	4	299.37
				K.LVAMGGIGHTSCLYTDQDNQPAR.V	2532.19	0	1.07	0	0/1/0e+00/2e+03/0e+00/2e+03	1/1/2e+06/1e+05/2e+06/1e+05	0/0/0e+00/3e+02/0e+00/3e+02	1.83	1.05	0.68	62	62	62	1	3	3	299.38
				K.MAVAESGMGIVEDK.V	1491.73	0	0	0.6	0/0/0e+00/2e+04/0e+00/4e+04	0/0/0e+00/4e+03/0e+00/9e+03	1/1/5e+05/5e+04/4e+05/1e+05	1.83	1.05	0.68	62	62	62	1	2	4	299.39
				K.MAVAESGMGIVEDK.V	1491.73	1.03	0	0	1/1/3e+06/2e+05/3e+06/2e+05	0/0/0e+00/2e+04/0e+00/4e+04	0/0/0e+00/3e+02/0e+00/8e+02	1.83	1.05	0.68	62	62	62	1	2	6	299.40
				K.QILLDTYYGR.D	1268.68	1.02	0	0	1/1/6e+05/1e+05/5e+05/2e+05	0/0/0e+00/1e+04/0e+00/1e+04	0/0/0e+00/2e+04/0e+00/3e+04	1.83	1.05	0.68	62	62	62	1	2	4	299.41
				K.QTAFSQYDRPQAR.R	1594.79	0	0	0.66	0/0/0e+00/2e+02/0e+00/4e+02	0/0/0e+00/2e+02/0e+00/9e+04	1/1/5e+05/6e+04/1e+06/1e+05	1.83	1.05	0.68	62	62	62	1	3	4	299.42
				R.AKDFEDAVEK.A	1234.64	1.27	0	0	0/1/0e+00/1e+05/0e+00/2e+04	1/0/2e+05/2e+04/1e+05/6e+03	0/0/0e+00/1e+04/0e+00/6e+02	1.83	1.05	0.68	62	62	62	1	2	5	299.43
				R.AVASVLMSK.T	960.568	1.46	0	0	1/1/8e+05/6e+04/5e+05/4e+04	0/0/0e+00/4e+03/0e+00/5e+02	0/0/0e+00/3e+03/0e+00/0e+00	1.83	1.05	0.68	62	62	62	1	2	4	299.44
				R.EAGVQEADFLANVDK.L	1660.83	0	0.79	0	0/0/0e+00/2e+04/0e+00/1e+03	1/1/0e+00/4e+04/5e+05/1e+05	1/1/1e+06/9e+04/9e+05/1e+05	1.83	1.05	0.68	62	62	62	1	2	4	299.45
				R.EAGVQEADFLANVDKLSEDAFDDQCTGANPR.Y	3438.57	0	0	0.78	0/0/0e+00/0e+00/0e+00/4e+03	0/1/0e+00/3e+03/0e+00/2e+03	1/1/4e+05/2e+04/5e+05/3e+04	1.83	1.05	0.68	62	62	62	1	3	4	299.46
				R.EAGVQEADFLANVDKLSEDAFDDQCTGANPR.Y	3438.57	0	1.2	0	0/0/0e+00/0e+00/0e+00/0e+00	1/1/8e+05/7e+04/7e+05/6e+04	0/0/0e+00/2e+03/0e+00/5e+03	1.83	1.05	0.68	62	62	62	1	3	5	299.47
				R.EAGVQEADFLANVDKLSEDAFDDQCTGANPR.Y	3438.57	1.29	0	0	1/1/1e+06/7e+04/9e+05/5e+04	0/1/0e+00/1e+04/0e+00/1e+04	0/0/0e+00/4e+03/0e+00/5e+03	1.83	1.05	0.68	62	62	62	1	3	6	299.48
				R.EYASFTQEQVDK.I	1499.71	0	0	0.56	0/0/0e+00/1e+03/0e+00/1e+03	0/0/0e+00/6e+02/0e+00/2e+03	1/1/1e+06/4e+04/2e+06/8e+04	1.83	1.05	0.68	62	62	62	1	2	3	299.49
				R.EYASFTQEQVDK.I	1499.71	0	1.06	0	0/0/0e+00/7e+02/0e+00/3e+03	1/1/3e+06/2e+05/2e+06/2e+05	0/0/0e+00/8e+04/0e+00/2e+05	1.83	1.05	0.68	62	62	62	1	2	4	299.50
				R.EYASFTQEQVDK.I	1499.71	1.09	0	0	1/1/4e+06/2e+05/4e+06/3e+05	0/0/0e+00/1e+05/0e+00/2e+05	0/0/0e+00/3e+04/0e+00/6e+04	1.83	1.05	0.68	62	62	62	1	2	5	299.51
				R.FATHGGYLLQGK.E	1346.73	0	0	0.71	0/0/0e+00/7e+01/0e+00/8e+02	0/0/0e+00/4e+03/0e+00/5e+03	1/1/5e+05/4e+04/9e+05/5e+04	1.83	1.05	0.68	62	62	62	1	3	1	299.52
				R.FATHGGYLLQGK.E	1346.73	1.09	0	0	1/1/2e+06/1e+05/2e+06/1e+05	0/0/0e+00/7e+02/0e+00/3e+03	0/0/0e+00/3e+02/0e+00/4e+02	1.83	1.05	0.68	62	62	62	1	3	3	299.53
				R.FATHGGYLLQGK.E	1346.73	0	1.07	0	0/1/0e+00/6e+03/0e+00/4e+02	1/1/8e+05/1e+05/1e+06/1e+05	0/0/0e+00/4e+03/0e+00/2e+03	1.83	1.05	0.68	62	62	62	1	3	5	299.54
				R.FATHGGYLLQGK.E	1346.73	0	0	0.57	0/0/0e+00/3e+02/0e+00/2e+03	0/0/0e+00/9e+02/0e+00/4e+02	1/1/1e+05/4e+04/2e+05/4e+04	1.83	1.05	0.68	62	62	62	1	3	6	299.55
				R.GSLPIALDEVITDGHK.R	1719.94	0	0.87	0	0/0/0e+00/7e+04/0e+00/7e+03	1/1/3e+05/2e+04/4e+05/2e+04	1/0/1e+05/1e+04/2e+05/2e+04	1.83	1.05	0.68	62	62	62	1	3	1	299.56
				R.GSLPIALDEVITDGHKR.A	1877.05	1.3	0	0	1/1/2e+05/5e+04/3e+05/4e+04	0/0/0e+00/5e+03/0e+00/3e+03	0/0/0e+00/2e+02/0e+00/0e+00	1.83	1.05	0.68	62	62	62	1	4	2	299.57
				R.ILINTPASQGGIGDLYNFK.L	2077.13	1.42	0	0	1/1/6e+06/3e+05/3e+06/2e+05	0/0/0e+00/6e+02/0e+00/1e+04	0/0/0e+00/2e+03/0e+00/5e+03	1.83	1.05	0.68	62	62	62	1	2	4	299.58
				R.NAIIFSPHPR.A	1178.66	1.53	0	0	1/1/1e+06/7e+04/6e+05/5e+04	0/1/0e+00/1e+03/0e+00/6e+03	0/0/0e+00/1e+03/0e+00/8e+02	1.83	1.05	0.68	62	62	62	1	2	2	299.59
				R.VSYFGQK.M	883.48	20	0	0	1/1/3e+06/1e+05/0e+00/4e+03	0/0/0e+00/1e+05/0e+00/3e+04	1/0/2e+06/1e+05/5e+06/2e+05	1.83	1.05	0.68	62	62	62	1	2	3	299.60
				R.YAEIADHLGLSAPGDR.T	1711.85	0	1.09	0	0/0/1e+05/9e+03/5e+04/1e+04	1/1/1e+05/8e+03/1e+05/8e+03	0/0/0e+00/1e+02/0e+00/2e+02	1.83	1.05	0.68	62	62	62	1	2	2	299.61
				R.YAEIADHLGLSAPGDR.T	1711.85	0	0	0.67	0/1/0e+00/3e+04/0e+00/2e+04	0/1/0e+00/4e+03/0e+00/3e+03	1/1/9e+05/4e+04/1e+06/5e+04	1.83	1.05	0.68	62	62	62	1	3	3	299.62
				K.AADIVLQAAIAAGAPK.D	1534.91	0	0	0	0/0/0e+00/5e+02/0e+00/0e+00	0/0/0e+00/0e+00/0e+00/0e+00	0/0/0e+00/2e+04/0e+00/2e+02	1.83	1.05	0.68	62	62	62	1	2	5	299.63
				K.AVQDVILK.N	940.596	0	0	0	1/1/1e+06/8e+04/8e+05/7e+04	0/1/0e+00/1e+04/0e+00/1e+04	0/1/0e+00/2e+04/0e+00/2e+04	1.83	1.05	0.68	62	62	62	1	2	2	299.64
				K.AVQDVILK.N	940.596	0	0	0	1/1/4e+05/2e+04/4e+05/2e+04	0/0/0e+00/3e+04/0e+00/6e+02	0/0/0e+00/2e+04/0e+00/4e+03	1.83	1.05	0.68	62	62	62	1	2	3	299.65
				K.EYLPASYHEGSK.N	1435.7	0	0	0	0/0/0e+00/6e+02/0e+00/1e+04	0/0/0e+00/5e+04/0e+00/5e+04	1/1/6e+04/1e+04/0e+00/1e+04	1.83	1.05	0.68	62	62	62	1	2	4	299.66
				K.EYLPASYHEGSK.N	1435.7	0	0	0	0/2/0e+00/6e+03/0e+00/3e+03	0/0/0e+00/2e+04/4e+05/2e+04	0/0/0e+00/5e+03/0e+00/7e+02	1.83	1.05	0.68	62	62	62	1	2	5	299.67
				K.ILIGEVTVVDESEPFAHEK.L	2168.14	0	0	0	0/0/0e+00/2e+03/0e+00/5e+02	1/0/1e+06/2e+04/1e+06/6e+04	1/0/0e+00/2e+04/8e+05/2e+04	1.83	1.05	0.68	62	62	62	1	3	5	299.68
				K.LAPSLTLGCGSWGGNSISENVGPK.H	2457.24	0	0	0	0/0/0e+00/5e+02/0e+00/0e+00	0/0/0e+00/2e+03/0e+00/6e+02	1/0/7e+04/7e+03/2e+05/6e+03	1.83	1.05	0.68	62	62	62	1	2	1	299.69
				K.LAPSLTLGCGSWGGNSISENVGPK.H	2457.24	0	0	0	0/0/0e+00/1e+04/0e+00/5e+02	0/0/0e+00/3e+03/0e+00/1e+03	1/1/2e+05/1e+04/2e+05/2e+04	1.83	1.05	0.68	62	62	62	1	2	6	299.70
				K.MAVAESGMGIVEDK.V	1491.73	0	0	0	0/0/0e+00/7e+04/0e+00/2e+04	1/0/1e+05/1e+04/6e+04/2e+04	0/0/0e+00/9e+03/0e+00/2e+04	1.83	1.05	0.68	62	62	62	1	2	1	299.71
				K.MIAVTTTSGTGSEVTPFAVVTDDATGQK.Y	2840.42	0	0	0	0/0/0e+00/9e+03/0e+00/5e+03	0/0/0e+00/4e+02/0e+00/6e+02	1/0/0e+00/8e+03/1e+05/1e+04	1.83	1.05	0.68	62	62	62	1	2	3	299.72
				K.NGALNAAIVGQPAYK.I	1541.86	0	0	0	0/0/0e+00/2e+03/0e+00/7e+03	0/0/0e+00/8e+03/0e+00/4e+03	0/0/3e+05/1e+04/0e+00/1e+03	1.83	1.05	0.68	62	62	62	1	2	1	299.73
				K.NGALNAAIVGQPAYK.I	1541.86	0	0	0	0/0/0e+00/5e+03/0e+00/4e+03	0/0/0e+00/6e+02/0e+00/6e+02	0/0/0e+00/5e+02/0e+00/3e+02	1.83	1.05	0.68	62	62	62	1	2	2	299.74
				K.NGALNAAIVGQPAYK.I	1541.86	0	0	0	0/1/0e+00/2e+04/0e+00/1e+04	0/0/0e+00/7e+03/0e+00/4e+03	0/0/0e+00/6e+02/0e+00/1e+03	1.83	1.05	0.68	62	62	62	1	2	6	299.75
				K.QILLDTYYGR.D	1268.68	0	0	0	0/0/0e+00/3e+04/0e+00/2e+04	1/1/4e+05/3e+04/8e+05/1e+05	0/1/0e+00/2e+04/0e+00/8e+03	1.83	1.05	0.68	62	62	62	1	2	2	299.76
				K.QTAFSQYDRPQAR.R	1594.79	0	0	0	0/0/0e+00/0e+00/0e+00/1e+03	1/0/2e+05/9e+03/3e+05/1e+04	0/0/0e+00/2e+02/0e+00/0e+00	1.83	1.05	0.68	62	62	62	1	2	5	299.77
				K.QTAFSQYDRPQAR.R	1594.79	0	0	0	0/0/0e+00/7e+03/0e+00/5e+03	0/0/0e+00/4e+02/0e+00/5e+02	0/0/0e+00/0e+00/0e+00/0e+00	1.83	1.05	0.68	62	62	62	1	2	6	299.78
				R.AAALAAADAR.I	927.514	0	0	0	0/0/0e+00/4e+04/0e+00/2e+04	1/1/8e+05/3e+04/7e+05/2e+04	0/0/0e+00/2e+04/0e+00/2e+04	1.83	1.05	0.68	62	62	62	1	2	1	299.79
				R.AAALAAADAR.I	927.514	0	0	0	1/1/8e+05/4e+04/5e+05/2e+04	0/1/0e+00/1e+04/0e+00/8e+02	0/0/0e+00/1e+04/0e+00/2e+03	1.83	1.05	0.68	62	62	62	1	2	2	299.80
				R.AAALAAADAR.I	927.514	0	0	0	1/1/6e+05/1e+05/3e+05/9e+04	0/2/0e+00/2e+04/0e+00/1e+04	1/0/1e+05/1e+04/1e+05/2e+04	1.83	1.05	0.68	62	62	62	1	2	6	299.81
				R.AKDFEDAVEK.A	1234.64	0	0	0	1/0/2e+05/1e+04/1e+05/1e+04	0/0/0e+00/2e+04/0e+00/3e+03	0/0/0e+00/7e+03/0e+00/2e+03	1.83	1.05	0.68	62	62	62	1	3	5	299.82
				R.AVASVLMSK.T	960.568	0	0	0	1/1/2e+06/1e+05/1e+06/8e+04	0/0/0e+00/2e+04/0e+00/5e+02	0/0/0e+00/3e+03/0e+00/2e+02	1.83	1.05	0.68	62	62	62	1	2	3	299.83
				R.DYVEGETAAK.K	1137.56	0	0	0	0/0/0e+00/2e+04/0e+00/5e+04	0/0/1e+05/3e+03/5e+05/2e+04	0/0/0e+00/1e+03/0e+00/5e+03	1.83	1.05	0.68	62	62	62	1	2	1	299.84
				R.DYVEGETAAK.K	1137.56	0	0	0	1/0/0e+00/4e+03/5e+04/2e+04	0/0/0e+00/6e+03/0e+00/4e+04	0/0/0e+00/6e+03/0e+00/7e+03	1.83	1.05	0.68	62	62	62	1	2	4	299.85
				R.DYVEGETAAKK.E	1293.68	0	0	0	0/0/0e+00/4e+03/0e+00/5e+01	0/1/0e+00/5e+03/0e+00/1e+03	0/0/5e+04/2e+03/1e+05/1e+03	1.83	1.05	0.68	62	62	62	1	2	3	299.86
				R.EYASFTQEQVDK.I	1499.71	0	0	0	1/0/2e+06/1e+05/2e+06/2e+05	0/0/0e+00/1e+04/0e+00/3e+04	0/0/0e+00/1e+03/0e+00/2e+02	1.83	1.05	0.68	62	62	62	1	2	6	299.87
				R.FATHGGYLLQGK.E	1346.73	0	0	0	0/0/0e+00/5e+03/0e+00/2e+03	0/0/0e+00/9e+02/0e+00/1e+03	0/0/0e+00/4e+03/1e+05/3e+03	1.83	1.05	0.68	62	62	62	1	2	1	299.88
				R.FATHGGYLLQGK.E	1346.73	0	0	0	1/0/1e+05/6e+03/1e+05/6e+03	0/0/0e+00/5e+02/0e+00/0e+00	0/0/0e+00/1e+03/0e+00/5e+03	1.83	1.05	0.68	62	62	62	1	2	3	299.89
				R.FATHGGYLLQGK.E	1346.73	0	0	0	0/0/0e+00/1e+04/0e+00/9e+01	0/0/5e+05/9e+04/3e+05/2e+04	0/0/0e+00/5e+04/0e+00/1e+03	1.83	1.05	0.68	62	62	62	1	2	5	299.90
				R.FLFNNGYADQITSVLK.A	1886	0	0	0	0/0/0e+00/8e+02/0e+00/6e+03	0/0/0e+00/4e+04/0e+00/2e+04	1/0/0e+00/1e+04/0e+00/1e+04	1.83	1.05	0.68	62	62	62	1	2	1	299.91
				R.FLFNNGYADQITSVLK.A	1886	0	0	0	0/0/0e+00/2e+04/0e+00/2e+04	0/0/0e+00/1e+04/0e+00/1e+04	0/0/0e+00/2e+04/0e+00/9e+03	1.83	1.05	0.68	62	62	62	1	2	3	299.92
				R.FLFNNGYADQITSVLK.A	1886	0	0	0	0/0/0e+00/8e+03/0e+00/2e+04	0/0/0e+00/4e+03/0e+00/2e+03	0/0/0e+00/4e+02/0e+00/1e+03	1.83	1.05	0.68	62	62	62	1	2	4	299.93
				R.GSLPIALDEVITDGHK.R	1719.94	0	0	0	0/0/0e+00/1e+03/0e+00/3e+02	0/0/0e+00/3e+03/0e+00/7e+02	0/0/2e+05/1e+04/1e+05/3e+04	1.83	1.05	0.68	62	62	62	1	3	2	299.94
				R.GSLPIALDEVITDGHK.R	1719.94	0	0	0	1/0/7e+04/6e+03/4e+04/5e+03	0/0/0e+00/2e+03/0e+00/1e+03	0/0/0e+00/4e+04/0e+00/3e+03	1.83	1.05	0.68	62	62	62	1	3	3	299.95
				R.ILINTPASQGGIGDLYNFK.L	2077.13	0	0	0	1/1/3e+05/1e+04/1e+05/1e+04	0/1/0e+00/6e+03/0e+00/1e+04	0/0/0e+00/4e+04/0e+00/9e+03	1.83	1.05	0.68	62	62	62	1	3	5	299.96
				R.NAIIFSPHPR.A	1178.66	0	0	0	0/0/0e+00/1e+03/0e+00/6e+02	0/0/0e+00/2e+04/2e+05/1e+04	0/0/0e+00/8e+04/0e+00/1e+05	1.83	1.05	0.68	62	62	62	1	2	4	299.97
				R.NAIIFSPHPR.A	1178.66	0	0	0	0/0/0e+00/7e+04/0e+00/3e+03	0/0/0e+00/2e+04/0e+00/7e+03	1/0/0e+00/3e+04/1e+05/2e+04	1.83	1.05	0.68	62	62	62	1	2	5	299.98
				R.NAIIFSPHPR.A	1178.66	0	0	0	0/0/0e+00/1e+04/0e+00/6e+03	0/0/0e+00/1e+04/0e+00/3e+03	0/0/2e+05/2e+04/2e+05/1e+04	1.83	1.05	0.68	62	62	62	1	2	6	299.99
				R.NAIIFSPHPRAK.D	1405.82	0	0	0	0/0/0e+00/2e+04/0e+00/2e+02	0/0/0e+00/2e+04/0e+00/5e+02	0/0/0e+00/2e+04/0e+00/1e+02	1.83	1.05	0.68	62	62	62	1	2	4	299.100
				R.TAAKIEK.L	843.543	0	0	0	0/0/0e+00/0e+00/0e+00/0e+00	0/0/0e+00/3e+03/0e+00/8e+01	0/0/0e+00/3e+03/0e+00/0e+00	1.83	1.05	0.68	62	62	62	1	2	3	299.101
				R.VSYFGQK.M	883.48	0	0	0	0/0/0e+00/9e+03/0e+00/3e+04	0/0/2e+06/2e+05/3e+06/2e+05	0/0/0e+00/2e+04/0e+00/3e+04	1.83	1.05	0.68	62	62	62	1	2	2	299.102
				R.YAEIADHLGLSAPGDR.T	1711.85	0	0	0	0/0/7e+04/1e+04/0e+00/9e+03	0/0/0e+00/2e+04/0e+00/2e+04	0/0/0e+00/7e+02/0e+00/7e+02	1.83	1.05	0.68	62	62	62	1	3	1	299.103
				R.YNANDNPTK.Q	1091.52	0	0	0	0/0/0e+00/3e+03/0e+00/3e+03	1/1/7e+05/4e+03/1e+06/5e+03	0/0/0e+00/2e+03/4e+04/5e+03	1.83	1.05	0.68	62	62	62	1	2	3	299.104
				R.YNANDNPTK.Q	1091.52	0	0	0	1/1/5e+05/3e+04/3e+05/3e+04	0/0/0e+00/1e+04/0e+00/3e+03	0/1/0e+00/2e+03/0e+00/1e+03	1.83	1.05	0.68	62	62	62	1	2	4	299.105
				R.YPLISELK.Q	1017.61	0	0	0	0/0/0e+00/1e+02/0e+00/3e+02	0/0/0e+00/7e+01/0e+00/2e+02	0/0/0e+00/0e+00/0e+00/0e+00	1.83	1.05	0.68	62	62	62	1	2	4	299.106
300	P0ACX5	ydhZ Uncharacterized protein YdhZ	ydhZ			0.62	1.22	0.65	0	0	0	0.62	1.22	0.65	1	1	1	1	2	3
				R.IQRSELEK.Q	1057.61	0.62	1.22	0.65	0/1/0e+00/6e+04/0e+00/9e+04	0/1/0e+00/9e+04/0e+00/7e+04	1/1/2e+05/8e+04/3e+05/8e+04	0.62	1.22	0.65	1	1	1	1	2	3	300.1
				K.HIVIAGVLR.T	1004.65	0	0	0	0/0/0e+00/4e+04/0e+00/4e+02	0/0/0e+00/8e+03/0e+00/0e+00	0/0/0e+00/0e+00/0e+00/0e+00	0.62	1.22	0.65	1	1	1	1	2	2	300.2
301	P33360	yehX Putative osmoprotectant uptake system ATP-binding	yehX			0	0	0.65	0	0	0	NaN	NaN	0.65	1	1	1	1	2	5
				R.SVADYVR.R	836.439	0	0	0.65	0/0/0e+00/3e+03/6e+04/4e+03	0/0/0e+00/4e+04/0e+00/3e+04	0/1/0e+00/2e+04/0e+00/2e+04	NaN	NaN	0.65	1	1	1	1	2	5	301.1
				R.DALSLFVAR.G	1018.58	0	0	0	0/0/0e+00/2e+05/0e+00/8e+03	0/0/0e+00/4e+03/0e+00/2e+03	0/0/0e+00/3e+02/0e+00/1e+03	NaN	NaN	0.65	1	1	1	1	2	2	301.2
				R.IHRLLGR.T	891.577	0	0	0	0/0/0e+00/5e+02/0e+00/1e+03	0/0/0e+00/2e+02/0e+00/2e+04	0/0/0e+00/5e+02/0e+00/2e+04	NaN	NaN	0.65	1	1	1	1	2	6	301.3
				R.LVEHDSGEIR.F	1181.6	0	0	0	0/0/0e+00/5e+03/0e+00/2e+03	0/0/0e+00/2e+04/0e+00/0e+00	0/0/0e+00/0e+00/0e+00/0e+00	NaN	NaN	0.65	1	1	1	1	2	1	301.4
				R.SVADYVR.R	836.439	0	0	0	0/0/0e+00/1e+04/0e+00/2e+03	0/0/0e+00/4e+02/0e+00/1e+03	0/0/0e+00/3e+03/0e+00/7e+03	NaN	NaN	0.65	1	1	1	1	2	1	301.5
				R.SVADYVR.R	836.439	0	0	0	0/1/0e+00/5e+03/0e+00/2e+04	0/0/0e+00/9e+04/0e+00/7e+03	0/0/0e+00/1e+03/0e+00/4e+02	NaN	NaN	0.65	1	1	1	1	2	2	301.6
302	Reverse_P0A8T7	rpoC DNA-directed RNA polymerase subunit beta	rpoC			0	0	0.65	0	0	0	NaN	NaN	0.65	1	1	1	1	2	6
				R.LYPGVTIVSR.G	1131.67	0	0	0.65	0/0/0e+00/0e+00/0e+00/3e+03	0/0/0e+00/9e+03/0e+00/1e+04	0/1/0e+00/1e+05/0e+00/2e+05	NaN	NaN	0.65	1	1	1	1	2	6	302.1
				K.AAKITTALGRLELKGYIFPK.F	2302.42	0	0	0	0/0/0e+00/0e+00/0e+00/0e+00	0/0/0e+00/1e+02/0e+00/0e+00	0/0/0e+00/0e+00/0e+00/0e+00	NaN	NaN	0.65	1	1	1	1	3	1	302.2
				K.DNIKVGQLR.Y	1097.66	0	0	0	0/0/0e+00/0e+00/0e+00/0e+00	0/0/0e+00/2e+03/0e+00/3e+02	0/0/0e+00/2e+03/0e+00/0e+00	NaN	NaN	0.65	1	1	1	1	2	1	302.3
				K.GLAQNVISYPLGK.P	1414.82	0	0	0	0/0/0e+00/3e+04/0e+00/0e+00	0/0/0e+00/7e+03/0e+00/0e+00	0/0/0e+00/9e+03/0e+00/0e+00	NaN	NaN	0.65	1	1	1	1	2	2	302.4
				K.RKTESNTENLEER.L	1660.84	0	0	0	0/0/0e+00/3e+04/0e+00/2e+04	1/0/0e+00/2e+04/2e+05/9e+03	0/0/0e+00/8e+03/0e+00/1e+03	NaN	NaN	0.65	1	1	1	1	2	5	302.5
				R.AGSDAMMYISNFSVQK.E	1803.85	0	0	0	0/0/0e+00/4e+04/0e+00/1e+04	0/0/0e+00/0e+00/1e+05/3e+04	0/0/0e+00/1e+03/0e+00/1e+04	NaN	NaN	0.65	1	1	1	1	3	2	302.6
				R.FNATIPTEIISGDPK.A	1657.89	0	0	0	0/0/9e+04/2e+04/0e+00/1e+03	0/0/0e+00/9e+03/0e+00/1e+04	0/0/0e+00/1e+04/0e+00/5e+02	NaN	NaN	0.65	1	1	1	1	2	4	302.7
303	P0A6I0	cmk Cytidylate kinase	cmk			0.75	0.68	0.66	0	0	0.08	0.75	0.68	0.67	5	5	5	1	23	2356
				K.GFSVNFER.L	982.487	0.75	0	0.7	1/1/9e+04/2e+04/2e+05/4e+04	0/1/0e+00/2e+03/0e+00/3e+04	0/1/0e+00/1e+04/0e+00/5e+04	0.75	0.68	0.67	5	5	5	1	2	5	303.1
				M.TAIAPVITIDGPSGAGK.G	1622.92	0	0	0.59	1/0/2e+05/5e+03/2e+05/1e+04	0/0/0e+00/2e+03/0e+00/1e+05	1/1/3e+05/1e+04/6e+05/7e+04	0.75	0.68	0.67	5	5	5	1	2	2	303.2
				R.AVAPLVPAADALVLDSTTLSIEQVIEK.A	2819.6	0	0.68	0	0/1/0e+00/7e+03/0e+00/7e+03	1/0/2e+06/1e+04/1e+06/6e+03	0/1/0e+00/9e+02/0e+00/2e+03	0.75	0.68	0.67	5	5	5	1	3	3	303.3
				R.ELPGLIADGR.D	1067.6	0	0	0.76	0/1/0e+00/1e+05/0e+00/2e+05	0/1/0e+00/2e+05/0e+00/2e+05	1/1/4e+05/1e+05/5e+05/2e+05	0.75	0.68	0.67	5	5	5	1	2	6	303.4
				R.TQEVANAASQVAAFPR.V	1686.87	0	0	0.63	0/1/0e+00/7e+04/0e+00/2e+04	0/0/0e+00/4e+04/0e+00/2e+04	1/1/1e+05/2e+04/3e+05/3e+04	0.75	0.68	0.67	5	5	5	1	2	6	303.5
				K.GFSVNFER.L	982.487	0	0	0	0/0/0e+00/7e+02/0e+00/4e+03	1/1/3e+05/2e+04/3e+05/6e+04	0/1/0e+00/1e+04/0e+00/5e+04	0.75	0.68	0.67	5	5	5	1	2	4	303.6
				K.IFLDASSEER.A	1193.59	0	0	0	0/0/0e+00/1e+04/0e+00/8e+04	0/0/0e+00/8e+03/7e+05/9e+04	0/0/0e+00/2e+05/0e+00/3e+04	0.75	0.68	0.67	5	5	5	1	2	1	303.7
				K.IFLDASSEER.A	1193.59	0	0	0	0/0/0e+00/7e+03/0e+00/5e+04	0/0/0e+00/2e+03/0e+00/3e+04	1/0/0e+00/7e+03/4e+05/5e+04	0.75	0.68	0.67	5	5	5	1	2	2	303.8
				K.IFLDASSEER.A	1193.59	0	0	0	0/0/0e+00/1e+04/2e+05/3e+04	0/0/0e+00/4e+03/0e+00/1e+04	0/0/0e+00/9e+03/0e+00/2e+04	0.75	0.68	0.67	5	5	5	1	2	3	303.9
				M.TAIAPVITIDGPSGAGK.G	1622.92	0	0	0	0/0/0e+00/2e+04/0e+00/0e+00	0/0/3e+05/1e+04/4e+05/3e+04	0/0/0e+00/6e+02/0e+00/6e+04	0.75	0.68	0.67	5	5	5	1	2	1	303.10
				R.DMGTVVFPDAPVK.I	1430.75	0	0	0	0/0/0e+00/1e+04/0e+00/1e+05	0/2/0e+00/2e+04/0e+00/5e+04	1/0/4e+04/1e+04/2e+05/6e+04	0.75	0.68	0.67	5	5	5	1	2	1	303.11
				R.ELPGLIADGR.D	1067.6	0	0	0	0/1/0e+00/8e+04/0e+00/8e+04	1/1/4e+05/7e+04/3e+05/8e+04	0/1/0e+00/2e+04/0e+00/4e+04	0.75	0.68	0.67	5	5	5	1	2	1	303.12
				R.MLQLQEK.G	944.537	0	0	0	0/0/0e+00/5e+04/0e+00/7e+04	1/1/3e+05/6e+04/5e+05/5e+04	0/1/0e+00/7e+03/0e+00/1e+04	0.75	0.68	0.67	5	5	5	1	2	2	303.13
				R.TQEVANAASQVAAFPR.V	1686.87	0	0	0	0/0/0e+00/4e+03/2e+05/8e+03	0/0/0e+00/0e+00/0e+00/4e+03	0/0/0e+00/1e+02/0e+00/2e+03	0.75	0.68	0.67	5	5	5	1	2	2	303.14
304	P0A7G6	recA Protein RecA	recA			1.08	0.73	0.66	0.09	0.27	0.15	1.08	0.82	0.64	13	13	13	1	23	123456
				K.ALAAALGQIEK.Q	1139.69	0	1.17	0.37	0/0/0e+00/2e+03/0e+00/6e+02	1/1/1e+06/1e+05/6e+05/8e+04	0/1/0e+00/2e+04/0e+00/5e+04	1.08	0.82	0.64	13	13	13	1	2	4	304.1
				K.ANATAWLK.D	929.534	0.96	0.7	0	0/1/0e+00/7e+04/0e+00/9e+04	1/1/1e+05/3e+04/2e+05/7e+04	0/0/0e+00/3e+04/0e+00/4e+03	1.08	0.82	0.64	13	13	13	1	2	3	304.2
				K.TCAFIDAEHALDPIYAR.K	1990.97	0	0.73	0.72	1/1/1e+06/7e+04/9e+05/2e+05	1/1/3e+05/7e+04/4e+05/7e+04	1/1/8e+05/7e+04/1e+06/6e+04	1.08	0.82	0.64	13	13	13	1	3	6	304.3
				R.IVEIYGPESSGK.T	1333.71	0	1	0.65	0/0/0e+00/1e+05/0e+00/1e+05	1/1/1e+06/8e+04/1e+06/8e+04	1/1/9e+05/1e+05/2e+06/2e+05	1.08	0.82	0.64	13	13	13	1	2	1	304.4
				R.IVEIYGPESSGK.T	1333.71	1.05	0	0.57	1/1/8e+05/5e+04/9e+05/5e+04	0/1/0e+00/1e+04/0e+00/1e+04	0/1/0e+00/2e+04/0e+00/2e+04	1.08	0.82	0.64	13	13	13	1	2	2	304.5
				R.MMSQAMR.K	881.392	0.99	0	0.66	1/1/1e+06/3e+04/2e+06/3e+04	0/1/0e+00/3e+04/0e+00/4e+04	0/1/0e+00/1e+04/0e+00/3e+04	1.08	0.82	0.64	13	13	13	1	2	2	304.6
				K.AEIEGEIGDSHMGLAAR.M	1782.86	0	0	0.67	0/3/0e+00/5e+03/0e+00/1e+04	0/0/0e+00/2e+04/0e+00/2e+04	1/1/2e+05/1e+04/3e+05/3e+04	1.08	0.82	0.64	13	13	13	1	3	4	304.7
				K.AEIEGEIGDSHMGLAAR.M	1782.86	1.14	0	0	1/1/3e+05/8e+04/3e+05/7e+04	0/0/0e+00/3e+03/0e+00/1e+03	0/0/0e+00/1e+03/0e+00/1e+03	1.08	0.82	0.64	13	13	13	1	3	5	304.8
				K.ALAAALGQIEK.Q	1139.69	0	0.49	0	0/0/0e+00/8e+03/0e+00/6e+02	1/1/8e+05/5e+04/1e+06/8e+04	0/0/0e+00/2e+04/0e+00/0e+00	1.08	0.82	0.64	13	13	13	1	2	3	304.9
				K.ALAAALGQIEK.Q	1139.69	0	0	0.86	1/0/8e+04/4e+03/5e+05/2e+04	0/0/0e+00/2e+04/0e+00/2e+03	1/1/2e+06/7e+04/2e+06/8e+04	1.08	0.82	0.64	13	13	13	1	2	5	304.10
				K.ALAAALGQIEK.Q	1139.69	1.16	0	0	1/1/2e+06/1e+05/2e+06/1e+05	0/0/0e+00/4e+03/0e+00/1e+02	0/0/0e+00/3e+02/0e+00/2e+02	1.08	0.82	0.64	13	13	13	1	2	6	304.11
				K.TCAFIDAEHALDPIYAR.K	1990.97	1.08	0	0	1/1/3e+05/3e+04/3e+05/4e+04	0/0/0e+00/4e+03/0e+00/1e+04	0/1/0e+00/9e+02/0e+00/1e+03	1.08	0.82	0.64	13	13	13	1	3	2	304.12
				R.ELLLSNPNSTPDFSVDDSEGVAETNEDF.-	3069.37	1.2	0	0	1/1/1e+05/3e+04/2e+05/2e+04	0/0/0e+00/5e+03/0e+00/5e+03	0/1/0e+00/2e+03/0e+00/6e+03	1.08	0.82	0.64	13	13	13	1	3	5	304.13
				K.AEIEGEIGDSHMGLAAR.M	1782.86	0	0	0	0/0/0e+00/1e+04/0e+00/5e+03	0/0/0e+00/1e+04/0e+00/2e+04	0/1/0e+00/5e+03/0e+00/8e+03	1.08	0.82	0.64	13	13	13	1	2	5	304.14
				K.AGAWYSYK.G	1000.5	0	0	0	0/0/0e+00/3e+04/0e+00/2e+04	1/1/3e+05/2e+04/3e+05/2e+04	0/0/0e+00/4e+04/0e+00/5e+04	1.08	0.82	0.64	13	13	13	1	2	4	304.15
				K.AGAWYSYK.G	1000.5	0	0	0	0/0/0e+00/1e+03/0e+00/6e+03	0/1/0e+00/2e+04/0e+00/2e+04	1/0/3e+05/2e+04/2e+05/3e+04	1.08	0.82	0.64	13	13	13	1	2	5	304.16
				K.ANATAWLK.D	929.534	0	0	0	1/1/3e+05/3e+04/3e+05/3e+04	0/0/0e+00/2e+04/0e+00/9e+03	0/0/0e+00/3e+04/0e+00/7e+03	1.08	0.82	0.64	13	13	13	1	2	5	304.17
				K.IGVMFGNPETTTGGNALK.F	1862.96	0	0	0	0/0/1e+05/5e+03/5e+04/3e+03	0/0/0e+00/6e+02/0e+00/9e+01	0/0/0e+00/1e+02/0e+00/0e+00	1.08	0.82	0.64	13	13	13	1	2	3	304.18
				K.TTLTLQVIAAAQREGK.T	1755.03	0	0	0	0/0/0e+00/3e+01/0e+00/0e+00	0/0/0e+00/0e+00/0e+00/0e+00	0/0/0e+00/0e+00/0e+00/0e+00	1.08	0.82	0.64	13	13	13	1	3	3	304.19
				R.EGKTCAFIDAEHALDPIYAR.K	2333.16	0	0	0	0/0/0e+00/7e+03/0e+00/2e+03	0/1/0e+00/2e+04/0e+00/6e+03	0/0/0e+00/2e+03/0e+00/5e+02	1.08	0.82	0.64	13	13	13	1	2	6	304.20
				R.KLGVDIDNLLCSQPDTGEQ.A	2158.07	0	0	0	0/0/0e+00/3e+03/1e+05/2e+03	0/0/0e+00/4e+02/0e+00/4e+03	0/0/0e+00/8e+02/0e+00/6e+02	1.08	0.82	0.64	13	13	13	1	2	1	304.21
305	P0ABF6	cdd Cytidine deaminase	cdd			1.15	0.74	0.66	0	0	0	1.15	0.74	0.66	3	3	3	1	2	125
				K.ADAPLIQWDATSATLK.A	1755.94	0	0.74	0	0/0/0e+00/6e+02/0e+00/2e+02	0/1/0e+00/2e+04/0e+00/3e+04	1/0/8e+04/4e+03/2e+05/8e+03	1.15	0.74	0.66	3	3	3	1	2	1	305.1
				R.DYLPDAFGPK.D	1177.6	0	0	0.66	0/0/0e+00/1e+04/0e+00/3e+02	0/0/0e+00/4e+04/0e+00/9e+03	1/1/8e+04/2e+04/1e+05/8e+04	1.15	0.74	0.66	3	3	3	1	2	5	305.2
				R.TPLSNFNVGAIAR.G	1386.76	1.15	0	0	1/1/3e+05/2e+04/2e+05/7e+04	0/1/0e+00/2e+04/0e+00/8e+03	0/0/0e+00/5e+02/0e+00/3e+03	1.15	0.74	0.66	3	3	3	1	2	2	305.3
				K.ADAPLIQWDATSATLK.A	1755.94	0	0	0	1/0/2e+05/8e+03/1e+05/8e+03	0/0/0e+00/2e+03/0e+00/1e+03	0/0/0e+00/2e+03/0e+00/9e+02	1.15	0.74	0.66	3	3	3	1	2	2	305.4
				K.TLLMDEQDHGYALTGDALSQAAIAAANR.S	2944.44	0	0	0	0/1/0e+00/4e+03/0e+00/1e+03	0/0/0e+00/1e+04/0e+00/5e+04	0/0/0e+00/1e+04/8e+04/6e+04	1.15	0.74	0.66	3	3	3	1	3	1	305.5
				R.EAHALRDYLPDAFGPK.D	1855.97	0	0	0	0/0/0e+00/0e+00/0e+00/0e+00	0/0/0e+00/9e+03/0e+00/5e+03	0/0/0e+00/1e+03/0e+00/3e+03	1.15	0.74	0.66	3	3	3	1	3	5	305.6
				R.QFMNELNSGLDLR.I	1563.77	0	0	0	0/0/2e+05/8e+03/8e+04/3e+03	0/3/0e+00/1e+04/0e+00/1e+04	0/0/6e+04/4e+03/6e+04/2e+04	1.15	0.74	0.66	3	3	3	1	2	2	305.7
306	P37666	ghrB Glyoxylate/hydroxypyruvate reductase B	ghrB			1.15	0.77	0.66	0.28	0.08	0.05	0.98	0.78	0.66	9	9	9	1	23	12356
				R.GPVVDENALIAALQK.G	1592.91	1.17	0.89	0.64	1/1/5e+05/3e+04/4e+05/3e+04	0/1/0e+00/1e+04/0e+00/9e+03	1/1/3e+05/2e+04/3e+05/3e+04	0.98	0.78	0.66	9	9	9	1	2	2	306.1
				R.GPVVDENALIAALQK.G	1592.91	0	0.78	0.61	0/0/0e+00/4e+03/0e+00/8e+01	1/1/7e+05/6e+04/1e+06/7e+04	0/1/0e+00/2e+04/0e+00/3e+04	0.98	0.78	0.66	9	9	9	1	2	1	306.2
				R.GPVVDENALIAALQK.G	1592.91	1.15	0	0.69	0/1/0e+00/2e+04/0e+00/2e+04	0/0/0e+00/1e+04/0e+00/9e+03	1/1/3e+05/2e+04/4e+05/3e+04	0.98	0.78	0.66	9	9	9	1	3	2	306.3
				K.SSAIFINAGR.G	1062.58	0	0.76	0	0/0/0e+00/1e+03/0e+00/2e+03	1/1/3e+05/4e+04/8e+05/5e+04	0/0/0e+00/1e+03/0e+00/4e+03	0.98	0.78	0.66	9	9	9	1	2	3	306.4
				K.SSAIFINAGR.G	1062.58	0.89	0	0	1/1/3e+05/4e+04/2e+05/3e+04	0/0/0e+00/2e+04/0e+00/1e+04	1/1/2e+05/4e+04/3e+05/4e+04	0.98	0.78	0.66	9	9	9	1	2	5	306.5
				K.TLGIVGMGR.I	930.532	0.53	0	0	1/1/3e+05/5e+04/5e+05/9e+04	0/0/0e+00/3e+03/0e+00/3e+03	0/0/0e+00/3e+03/0e+00/2e+04	0.98	0.78	0.66	9	9	9	1	2	2	306.6
				K.TLGIVGMGR.I	930.532	1.15	0	0	1/1/6e+05/3e+04/5e+05/4e+04	0/0/0e+00/2e+04/0e+00/3e+03	0/0/0e+00/1e+03/0e+00/6e+03	0.98	0.78	0.66	9	9	9	1	2	3	306.7
				K.TLGIVGMGR.I	930.532	0	0.69	0	0/0/0e+00/2e+04/0e+00/3e+03	1/0/1e+06/4e+04/1e+06/6e+04	0/0/0e+00/1e+04/0e+00/9e+03	0.98	0.78	0.66	9	9	9	1	2	5	306.8
				R.ATSTISVGYDNFDVDALTAR.K	2144.05	0	0	0.71	1/1/3e+05/2e+04/3e+05/2e+04	0/0/0e+00/3e+04/8e+04/5e+04	1/1/3e+05/3e+04/6e+05/6e+04	0.98	0.78	0.66	9	9	9	1	2	6	306.9
				K.ALPDDLLQR.L	1067.6	0	0	0	0/0/0e+00/1e+05/0e+00/4e+03	0/0/0e+00/7e+03/0e+00/2e+03	0/0/0e+00/2e+04/3e+05/2e+04	0.98	0.78	0.66	9	9	9	1	2	4	306.10
				K.ALPDDLLQR.L	1067.6	0	0	0	0/1/0e+00/1e+05/0e+00/1e+05	1/1/8e+05/1e+05/1e+06/2e+05	1/1/4e+05/7e+04/8e+05/1e+05	0.98	0.78	0.66	9	9	9	1	2	6	306.11
				K.SSAIFINAGR.G	1062.58	0	0	0	0/0/0e+00/3e+03/0e+00/1e+03	0/1/0e+00/3e+04/0e+00/3e+04	1/0/0e+00/3e+04/9e+04/3e+04	0.98	0.78	0.66	9	9	9	1	2	4	306.12
				K.TLGIVGMGR.I	930.532	0	0	0	0/0/0e+00/2e+03/0e+00/7e+02	0/1/0e+00/4e+03/0e+00/1e+04	1/0/5e+05/2e+04/5e+05/5e+04	0.98	0.78	0.66	9	9	9	1	2	1	306.13
				R.ATSTISVGYDNFDVDALTAR.K	2144.05	0	0	0	0/0/0e+00/3e+03/0e+00/4e+02	1/0/2e+05/1e+04/3e+05/2e+04	0/0/0e+00/5e+03/0e+00/2e+04	0.98	0.78	0.66	9	9	9	1	2	1	306.14
				R.GPVVDENAL.I	940.487	0	0	0	0/0/1e+05/7e+03/1e+05/7e+03	0/0/0e+00/0e+00/0e+00/1e+02	0/0/0e+00/0e+00/0e+00/0e+00	0.98	0.78	0.66	9	9	9	1	1	1	306.15
				R.YGMAACAVDNLIDALQGK.V	1965.97	0	0	0	1/0/1e+06/2e+04/5e+05/1e+04	0/1/0e+00/7e+02/0e+00/1e+04	0/0/0e+00/5e+02/0e+00/3e+03	0.98	0.78	0.66	9	9	9	1	2	3	306.16
307	P06960	argF Ornithine carbamoyltransferase chain F	argF			0.98	0.8	0.66	0.13	0.08	0.1	0.95	0.85	0.66	10	10	10	1	23	23456
				R.VTYLGPSGSQIGHK.E	1498.81	0.92	0.8	0.73	1/1/3e+06/1e+05/4e+06/1e+05	0/1/0e+00/5e+04/0e+00/4e+04	1/1/7e+05/7e+04/8e+05/6e+04	0.95	0.85	0.66	10	10	10	1	3	3	307.1
				K.AFNEMTLVYAGDAR.N	1584.76	0.79	0	0.55	1/1/1e+06/6e+04/2e+06/1e+05	0/0/0e+00/3e+04/0e+00/3e+04	1/1/5e+05/4e+04/8e+05/1e+05	0.95	0.85	0.66	10	10	10	1	2	3	307.2
				K.AFNEMTLVYAGDAR.N	1584.76	1.06	0	0.75	0/1/0e+00/7e+04/0e+00/1e+05	0/0/0e+00/5e+03/0e+00/1e+04	1/1/7e+05/5e+04/8e+05/1e+05	0.95	0.85	0.66	10	10	10	1	2	4	307.3
				K.ACWPEESLVAECSALAEK.H	2105.98	0	0.8	0	0/0/0e+00/2e+03/0e+00/1e+02	1/1/2e+05/1e+04/3e+05/3e+04	0/0/0e+00/7e+03/0e+00/6e+03	0.95	0.85	0.66	10	10	10	1	2	5	307.4
				K.ACWPEESLVAECSALAEK.H	2105.98	0.76	0	0	1/1/1e+05/2e+04/2e+05/4e+04	0/0/0e+00/2e+03/0e+00/2e+04	0/0/0e+00/4e+02/0e+00/5e+02	0.95	0.85	0.66	10	10	10	1	2	6	307.5
				K.NIALIFEK.D	1002.61	0	0	0.6	0/0/0e+00/3e+03/0e+00/1e+03	0/0/0e+00/9e+02/0e+00/1e+03	1/1/3e+04/7e+04/2e+05/1e+05	0.95	0.85	0.66	10	10	10	1	2	2	307.6
				K.NIALIFEK.D	1002.61	1.05	0	0	1/1/2e+05/8e+04/2e+05/8e+04	0/0/0e+00/2e+04/0e+00/7e+01	0/0/0e+00/4e+03/0e+00/1e+03	0.95	0.85	0.66	10	10	10	1	2	4	307.7
				R.MYDGIQYR.G	1072.5	0.98	0	0	1/1/7e+05/7e+04/7e+05/7e+04	0/1/0e+00/7e+04/0e+00/5e+04	0/1/0e+00/1e+03/0e+00/3e+03	0.95	0.85	0.66	10	10	10	1	2	6	307.8
				R.VTYLGPSGSQIGHK.E	1498.81	0	0.94	0	0/0/0e+00/2e+03/0e+00/1e+04	1/1/3e+06/1e+05/3e+06/2e+05	0/0/0e+00/8e+02/0e+00/2e+04	0.95	0.85	0.66	10	10	10	1	3	2	307.9
				R.VTYLGPSGSQIGHK.E	1498.81	1.08	0	0	1/1/1e+06/8e+04/2e+06/7e+04	0/0/0e+00/6e+04/0e+00/6e+03	0/1/0e+00/8e+03/0e+00/1e+04	0.95	0.85	0.66	10	10	10	1	3	4	307.10
				K.ACWPEESLVAECSALAEK.H	2105.98	0	0	0	0/0/0e+00/0e+00/0e+00/1e+02	0/0/0e+00/2e+03/0e+00/8e+02	1/0/1e+05/5e+03/2e+05/1e+04	0.95	0.85	0.66	10	10	10	1	2	4	307.11
				K.AFNEMTLVYAGDAR.N	1584.76	0	0	0	0/0/0e+00/3e+03/0e+00/2e+04	1/1/1e+06/1e+05/1e+06/2e+05	0/0/0e+00/6e+02/0e+00/3e+03	0.95	0.85	0.66	10	10	10	1	2	2	307.12
				K.AVMMATLGE.-	949.461	0	0	0	1/1/1e+05/8e+03/1e+05/3e+04	0/0/0e+00/2e+03/0e+00/2e+03	0/0/0e+00/4e+03/0e+00/2e+03	0.95	0.85	0.66	10	10	10	1	1	4	307.13
				K.ESIKDTAR.V	974.54	0	0	0	0/0/0e+00/9e+04/0e+00/2e+03	1/1/3e+05/2e+04/3e+05/8e+03	0/0/0e+00/4e+03/0e+00/1e+03	0.95	0.85	0.66	10	10	10	1	2	6	307.14
				K.ITLTEDVAAGVK.G	1271.73	0	0	0	0/0/0e+00/3e+04/0e+00/1e+04	0/0/0e+00/3e+04/0e+00/9e+03	0/0/1e+05/1e+05/2e+05/1e+04	0.95	0.85	0.66	10	10	10	1	2	6	307.15
				K.NIALIFEK.D	1002.61	0	0	0	0/0/0e+00/1e+04/0e+00/0e+00	1/0/2e+06/1e+05/1e+06/1e+05	0/0/0e+00/5e+04/0e+00/1e+04	0.95	0.85	0.66	10	10	10	1	2	1	307.16
				K.NIALIFEK.D	1002.61	0	0	0	1/0/5e+05/1e+05/2e+06/9e+04	0/0/0e+00/1e+04/0e+00/6e+02	0/0/0e+00/4e+04/0e+00/4e+04	0.95	0.85	0.66	10	10	10	1	2	3	307.17
				R.MYDGIQYR.G	1072.5	0	0	0	0/0/0e+00/5e+04/0e+00/4e+03	0/0/0e+00/1e+03/6e+05/5e+04	0/0/0e+00/7e+03/0e+00/2e+04	0.95	0.85	0.66	10	10	10	1	2	3	307.18
				R.NNMGNSMLEAAALTGLDLR.L	2019	0	0	0	0/0/0e+00/5e+03/0e+00/9e+03	1/0/1e+06/9e+03/2e+06/4e+04	0/0/0e+00/4e+03/0e+00/6e+03	0.95	0.85	0.66	10	10	10	1	2	3	307.19
				R.NNMGNSMLEAAALTGLDLR.L	2019	0	0	0	0/0/0e+00/6e+03/0e+00/5e+03	0/0/0e+00/5e+03/0e+00/3e+04	0/0/0e+00/8e+03/0e+00/2e+04	0.95	0.85	0.66	10	10	10	1	2	4	307.20
				R.NNMGNSMLEAAALTGLDLR.L	2019	0	0	0	1/0/0e+00/5e+03/0e+00/6e+03	0/2/0e+00/6e+03/0e+00/9e+03	0/0/0e+00/2e+03/0e+00/2e+04	0.95	0.85	0.66	10	10	10	1	2	5	307.21
				R.VTYLGPSGSQIGHK.E	1498.81	0	0	0	0/1/0e+00/8e+03/0e+00/1e+04	1/0/7e+04/5e+03/6e+04/3e+03	0/0/0e+00/2e+03/0e+00/6e+02	0.95	0.85	0.66	10	10	10	1	2	2	307.22
				R.VTYLGPSGSQIGHK.E	1498.81	0	0	0	1/0/7e+04/3e+03/9e+04/3e+03	0/0/0e+00/2e+02/0e+00/1e+02	0/0/0e+00/1e+03/0e+00/2e+03	0.95	0.85	0.66	10	10	10	1	2	3	307.23
308	P0AE85	cpxP Periplasmic protein CpxP	cpxP			0	0.8	0.66	0	0.07	0.07	NaN	0.8	0.68	4	4	4	1	2	1456
				R.LLTPEQQAVLNEK.H	1537.87	0	0.75	0.76	0/0/0e+00/3e+03/0e+00/2e+03	1/1/1e+05/6e+03/2e+05/4e+04	1/1/3e+05/2e+04/2e+05/5e+04	NaN	0.8	0.68	4	4	4	1	2	1	308.1
				R.LLTPEQQAVLNEK.H	1537.87	0	0.85	0	0/0/0e+00/1e+04/0e+00/9e+03	1/1/3e+05/2e+04/4e+05/5e+04	0/0/0e+00/4e+03/0e+00/2e+03	NaN	0.8	0.68	4	4	4	1	2	6	308.2
				R.LVTAENFDENAVR.A	1504.75	0	0	0.62	0/0/0e+00/3e+03/0e+00/5e+03	0/0/0e+00/8e+03/0e+00/2e+04	1/1/1e+05/3e+04/3e+05/3e+04	NaN	0.8	0.68	4	4	4	1	2	4	308.3
				R.LVTAENFDENAVR.A	1504.75	0	0	0.66	0/0/0e+00/2e+04/0e+00/3e+04	1/0/7e+05/5e+04/7e+05/7e+04	1/1/7e+04/3e+04/2e+05/4e+04	NaN	0.8	0.68	4	4	4	1	2	5	308.4
				K.MANEQIAR.Q	959.486	0	0	0	0/0/0e+00/3e+02/0e+00/5e+03	0/0/0e+00/1e+03/0e+00/1e+03	0/1/0e+00/3e+03/0e+00/7e+03	NaN	0.8	0.68	4	4	4	1	2	3	308.5
				R.HEQPPVNVSELETMHR.L	1930.94	0	0	0	0/0/0e+00/3e+02/0e+00/8e+03	0/0/0e+00/3e+02/0e+00/4e+03	1/1/9e+04/3e+03/1e+05/4e+03	NaN	0.8	0.68	4	4	4	1	3	4	308.6
				R.LLTPEQQAVLNEK.H	1537.87	0	0	0	1/0/9e+04/6e+03/0e+00/2e+04	0/0/0e+00/2e+02/0e+00/1e+04	0/0/0e+00/1e+03/0e+00/1e+03	NaN	0.8	0.68	4	4	4	1	2	2	308.7
				R.LVTAENFDENAVR.A	1504.75	0	0	0	0/0/3e+05/6e+04/2e+05/4e+04	1/0/2e+05/3e+04/2e+05/3e+04	0/0/0e+00/7e+03/0e+00/1e+04	NaN	0.8	0.68	4	4	4	1	2	6	308.8
309	P00547	thrB Homoserine kinase	thrB			0.78	0.82	0.66	0.33	0.09	0.36	0.74	0.8	0.73	11	11	11	1	23	123456
				K.QIPVAMTLEK.N	1184.68	0.8	0.88	0.55	1/1/1e+06/7e+04/1e+06/9e+04	0/1/0e+00/1e+05/0e+00/1e+05	0/1/0e+00/6e+04/0e+00/6e+04	0.74	0.8	0.73	11	11	11	1	2	2	309.1
				R.VADWLGK.N	843.485	0.42	0.71	0.4	0/1/0e+00/3e+04/0e+00/6e+04	1/1/5e+05/6e+04/8e+05/7e+04	0/1/0e+00/1e+05/0e+00/9e+04	0.74	0.8	0.73	11	11	11	1	2	4	309.2
				R.VADWLGK.N	843.485	1.2	0	1.42	1/1/7e+05/6e+04/6e+05/5e+04	0/1/0e+00/3e+04/0e+00/1e+03	0/1/0e+00/9e+04/0e+00/4e+04	0.74	0.8	0.73	11	11	11	1	2	5	309.3
				K.DVIAEPYR.E	989.518	0	0	0.75	0/1/0e+00/3e+03/0e+00/2e+03	1/0/1e+06/5e+04/1e+06/7e+04	1/1/8e+05/6e+04/1e+06/8e+04	0.74	0.8	0.73	11	11	11	1	2	4	309.4
				K.DVIAEPYR.E	989.518	0.97	0	0	1/1/1e+06/1e+05/9e+05/1e+05	0/1/0e+00/7e+04/0e+00/7e+04	0/0/0e+00/3e+04/0e+00/2e+04	0.74	0.8	0.73	11	11	11	1	2	5	309.5
				K.NYLQNQEGFVHICR.L	1804.87	0	0	0.96	0/0/0e+00/3e+04/1e+05/4e+04	0/0/0e+00/3e+04/0e+00/9e+03	0/1/0e+00/1e+04/0e+00/2e+04	0.74	0.8	0.73	11	11	11	1	3	3	309.6
				R.AILPAQYR.R	958.56	0.31	0	0	1/1/2e+05/4e+05/1e+06/2e+05	0/0/0e+00/9e+04/0e+00/2e+04	0/1/0e+00/4e+03/0e+00/5e+02	0.74	0.8	0.73	11	11	11	1	2	2	309.7
				R.AILPAQYR.R	958.56	0	0	0.4	0/0/0e+00/7e+04/0e+00/5e+03	0/0/0e+00/5e+04/0e+00/1e+03	1/1/9e+05/3e+05/2e+06/1e+05	0.74	0.8	0.73	11	11	11	1	2	6	309.8
				R.ENIVYQCWER.F	1423.66	0	0	0.66	0/0/0e+00/4e+02/0e+00/4e+03	0/0/0e+00/9e+02/0e+00/3e+03	1/1/8e+04/3e+04/1e+05/4e+04	0.74	0.8	0.73	11	11	11	1	2	4	309.9
				R.ENIVYQCWER.F	1423.66	0.77	0	0	1/1/5e+05/7e+04/6e+05/9e+04	0/0/2e+05/4e+03/2e+05/1e+04	0/0/0e+00/4e+02/0e+00/1e+03	0.74	0.8	0.73	11	11	11	1	2	6	309.10
				R.LLALMGELEGR.I	1228.68	0	0.82	0	0/1/0e+00/9e+03/0e+00/1e+04	1/1/9e+05/1e+05/1e+06/1e+05	0/1/0e+00/1e+04/0e+00/3e+03	0.74	0.8	0.73	11	11	11	1	2	1	309.11
				K.LMKDVIAEPYR.E	1389.77	0	0	0	0/0/0e+00/7e+04/0e+00/5e+03	0/0/5e+04/2e+04/7e+04/2e+03	0/0/0e+00/3e+04/0e+00/1e+05	0.74	0.8	0.73	11	11	11	1	3	2	309.12
				K.NYLQNQEGFVHICR.L	1804.87	0	0	0	0/0/0e+00/3e+02/0e+00/4e+02	0/0/0e+00/2e+03/6e+05/7e+04	0/0/0e+00/1e+03/0e+00/1e+04	0.74	0.8	0.73	11	11	11	1	3	1	309.13
				K.NYLQNQEGFVHICR.L	1804.87	0	0	0	0/0/3e+05/1e+04/5e+05/2e+04	0/1/0e+00/1e+04/0e+00/2e+04	1/0/0e+00/2e+04/4e+04/3e+04	0.74	0.8	0.73	11	11	11	1	3	2	309.14
				R.LLALMGELEGR.I	1228.68	0	0	0	0/2/0e+00/2e+03/0e+00/7e+02	0/0/0e+00/1e+04/0e+00/9e+03	2/0/9e+04/2e+04/1e+05/3e+04	0.74	0.8	0.73	11	11	11	1	2	2	309.15
				R.LLALMGELEGR.I	1228.68	0	0	0	1/0/2e+05/6e+04/0e+00/4e+04	0/0/0e+00/7e+03/0e+00/1e+04	0/1/0e+00/9e+03/0e+00/1e+04	0.74	0.8	0.73	11	11	11	1	2	3	309.16
310	P0A817	metK S-adenosylmethionine synthase	metK			0.99	0.82	0.66	0.4	0.52	0.17	1.06	0.98	0.67	32	32	32	1	23	123456
				K.FFINPTGR.F	978.529	1.05	0.82	0.94	0/1/0e+00/2e+05/0e+00/2e+05	1/1/1e+07/5e+05/2e+07/7e+05	1/1/8e+06/4e+05/1e+07/4e+05	1.06	0.98	0.67	32	32	32	1	2	3	310.1
				K.IADQISDAVLDAILEQDPK.A	2110.12	0.88	0.71	0.69	1/1/4e+05/7e+04/5e+05/6e+04	1/1/6e+05/1e+05/8e+05/1e+05	0/3/0e+00/1e+04/0e+00/6e+03	1.06	0.98	0.67	32	32	32	1	3	6	310.2
				K.QSPDINQGVDR.A	1255.62	1.02	0.81	0.56	1/1/2e+06/2e+05/2e+06/2e+05	0/1/0e+00/1e+05/0e+00/3e+05	0/1/0e+00/2e+04/0e+00/3e+04	1.06	0.98	0.67	32	32	32	1	2	4	310.3
				R.VACETYVK.T	1024.53	0.92	0.92	0.71	1/1/1e+06/2e+05/2e+06/1e+05	0/2/0e+00/1e+05/0e+00/8e+04	1/1/7e+05/4e+04/1e+06/4e+04	1.06	0.98	0.67	32	32	32	1	2	5	310.4
				K.FFINPTGR.F	978.529	0.95	2.95	0	1/1/1e+07/7e+05/1e+07/8e+05	0/1/0e+00/2e+05/0e+00/1e+05	0/1/0e+00/9e+04/0e+00/2e+05	1.06	0.98	0.67	32	32	32	1	2	4	310.5
				K.IADQISDAVLDAILEQDPK.A	2110.12	0	0.81	0.6	0/0/0e+00/2e+03/0e+00/5e+03	0/2/0e+00/1e+04/0e+00/1e+04	1/1/3e+06/2e+04/5e+06/4e+04	1.06	0.98	0.67	32	32	32	1	2	1	310.6
				K.IIVDTYGGMAR.H	1222.64	0	1.1	0.36	0/1/0e+00/9e+03/0e+00/8e+03	1/1/4e+06/2e+05/3e+06/2e+05	1/1/1e+06/4e+04/3e+06/1e+05	1.06	0.98	0.67	32	32	32	1	2	4	310.7
				K.IIVDTYGGMAR.H	1222.64	0.37	0	0.65	1/1/9e+05/5e+04/2e+06/2e+05	0/0/0e+00/1e+04/0e+00/4e+04	0/1/0e+00/1e+05/0e+00/2e+05	1.06	0.98	0.67	32	32	32	1	2	5	310.8
				K.IVGIDAVVLSTQHSEEIDQK.S	2237.2	0.96	0	0.55	1/1/2e+06/2e+05/2e+06/2e+05	0/2/0e+00/7e+04/0e+00/6e+04	1/1/5e+05/8e+04/8e+05/1e+05	1.06	0.98	0.67	32	32	32	1	3	3	310.9
				K.IVGIDAVVLSTQHSEEIDQK.S	2237.2	1.2	0	0.72	0/2/0e+00/8e+04/0e+00/7e+04	0/1/0e+00/2e+04/0e+00/2e+04	1/1/7e+04/9e+04/2e+05/1e+05	1.06	0.98	0.67	32	32	32	1	3	4	310.10
				K.NIVAAGLADR.C	1026.58	0	0.86	0.42	0/1/0e+00/8e+03/0e+00/2e+04	1/1/3e+06/3e+05/5e+06/3e+05	1/1/2e+06/2e+05/3e+06/3e+05	1.06	0.98	0.67	32	32	32	1	2	1	310.11
				K.NIVAAGLADR.C	1026.58	1.3	0	1.14	0/1/0e+00/1e+05/0e+00/7e+04	0/0/0e+00/5e+04/0e+00/1e+05	1/1/3e+06/1e+05/2e+06/1e+05	1.06	0.98	0.67	32	32	32	1	2	2	310.12
				K.QSPDINQGVDR.A	1255.62	0	0.84	0.65	0/0/0e+00/8e+02/0e+00/9e+02	1/1/1e+06/7e+04/2e+06/2e+05	1/1/2e+06/1e+05/2e+06/2e+05	1.06	0.98	0.67	32	32	32	1	2	3	310.13
				K.SQVTFQYDDGK.I	1342.64	0.89	0.77	0	0/1/0e+00/4e+04/0e+00/2e+05	1/1/1e+06/1e+05/2e+06/4e+05	1/0/0e+00/4e+04/4e+05/9e+04	1.06	0.98	0.67	32	32	32	1	2	5	310.14
				K.SQVTFQYDDGK.I	1342.64	0.96	0.77	0	1/1/2e+06/2e+05/2e+06/4e+05	1/1/2e+05/2e+04/1e+05/7e+04	0/1/0e+00/1e+03/0e+00/7e+03	1.06	0.98	0.67	32	32	32	1	2	6	310.15
				R.FVIGGPMGDCGLTGR.K	1563.75	0	0.79	0.69	0/1/0e+00/4e+03/0e+00/3e+03	1/1/1e+06/1e+05/2e+06/2e+05	1/1/1e+06/3e+05/2e+06/5e+05	1.06	0.98	0.67	32	32	32	1	2	1	310.16
				R.FVIGGPMGDCGLTGR.K	1563.75	1.07	0	0.71	1/1/6e+06/6e+05/5e+06/6e+05	0/0/0e+00/2e+03/0e+00/1e+04	0/3/0e+00/7e+03/0e+00/2e+04	1.06	0.98	0.67	32	32	32	1	2	3	310.17
				K.ETAAYGHFGR.E	1135.54	0	0	0.52	0/0/0e+00/4e+02/0e+00/3e+05	0/0/0e+00/4e+03/0e+00/8e+04	1/1/3e+05/8e+03/9e+05/6e+04	1.06	0.98	0.67	32	32	32	1	2	4	310.18
				K.FFINPTGR.F	978.529	2.36	0	0	1/1/8e+05/6e+04/5e+05/4e+04	0/1/0e+00/2e+04/0e+00/2e+04	0/0/0e+00/7e+03/0e+00/2e+05	1.06	0.98	0.67	32	32	32	1	2	5	310.19
				K.HLFTSESVSEGHPDK.I	1724.84	0.89	0	0	1/0/2e+06/1e+05/1e+06/2e+05	0/0/0e+00/1e+04/0e+00/5e+04	0/0/0e+00/5e+01/0e+00/4e+03	1.06	0.98	0.67	32	32	32	1	3	6	310.20
				K.IADQISDAVLDAILEQDPK.A	2110.12	0	0.6	0	0/0/2e+05/5e+03/7e+04/5e+03	1/1/0e+00/1e+04/1e+05/2e+04	0/0/0e+00/2e+03/0e+00/1e+03	1.06	0.98	0.67	32	32	32	1	2	6	310.21
				K.IADQISDAVLDAILEQDPK.A	2110.12	0	0	0.79	0/0/0e+00/4e+04/0e+00/3e+04	0/1/0e+00/1e+04/0e+00/2e+04	1/1/7e+05/1e+04/1e+06/8e+03	1.06	0.98	0.67	32	32	32	1	3	2	310.22
				K.IVGIDAVVLSTQHSEEIDQK.S	2237.2	0	0.8	0	0/0/0e+00/2e+03/0e+00/4e+03	1/1/2e+06/2e+05/2e+06/3e+05	0/0/0e+00/8e+03/0e+00/2e+02	1.06	0.98	0.67	32	32	32	1	3	2	310.23
				K.NIVAAGLADR.C	1026.58	1.1	0	0	1/1/1e+06/6e+04/6e+05/1e+05	0/0/0e+00/1e+04/0e+00/7e+04	0/0/0e+00/1e+04/0e+00/1e+04	1.06	0.98	0.67	32	32	32	1	2	3	310.24
				K.SQVTFQYDDGK.I	1342.64	0	0	0.58	0/0/0e+00/1e+03/0e+00/2e+03	0/0/0e+00/2e+04/0e+00/9e+04	1/1/2e+06/1e+05/3e+06/4e+05	1.06	0.98	0.67	32	32	32	1	2	4	310.25
				R.ADPLEQGAGDQGLMFGYATNETDVLMPAPITYAHR.L	3778.79	0	0	0.73	0/0/0e+00/3e+03/0e+00/3e+03	0/1/0e+00/1e+04/0e+00/1e+04	1/1/4e+05/1e+04/7e+05/2e+04	1.06	0.98	0.67	32	32	32	1	3	1	310.26
				R.ADPLEQGAGDQGLMFGYATNETDVLMPAPITYAHR.L	3778.79	1.09	0	0	1/1/0e+00/8e+04/9e+04/7e+04	0/0/0e+00/3e+03/0e+00/8e+03	0/0/0e+00/7e+02/0e+00/8e+02	1.06	0.98	0.67	32	32	32	1	3	6	310.27
				R.EHFPWEK.T	1027.51	0	0.89	0	1/1/7e+05/2e+04/4e+05/1e+04	1/1/3e+05/1e+04/3e+05/6e+03	0/0/0e+00/9e+03/0e+00/4e+03	1.06	0.98	0.67	32	32	32	1	2	1	310.28
				R.EHFPWEK.T	1027.51	0	0	0.66	0/0/0e+00/2e+05/0e+00/2e+04	0/0/0e+00/3e+04/0e+00/2e+04	1/1/9e+04/2e+04/1e+05/7e+04	1.06	0.98	0.67	32	32	32	1	2	6	310.29
				R.FVIGGPMGDCGLTGR.K	1563.75	0	0.94	0	0/0/0e+00/3e+04/0e+00/4e+03	1/1/1e+06/2e+05/2e+06/2e+05	0/0/0e+00/5e+03/0e+00/1e+04	1.06	0.98	0.67	32	32	32	1	2	6	310.30
				R.KIIVDTYGGMAR.H	1378.76	0	1.45	0	0/0/1e+05/7e+04/8e+04/2e+04	1/1/2e+05/6e+04/1e+05/9e+03	0/0/0e+00/1e+05/0e+00/5e+01	1.06	0.98	0.67	32	32	32	1	2	2	310.31
				R.VACETYVK.T	1024.53	0	0.82	0	0/0/2e+05/1e+05/1e+05/1e+05	0/1/0e+00/3e+04/0e+00/3e+04	0/1/0e+00/5e+03/0e+00/7e+03	1.06	0.98	0.67	32	32	32	1	2	6	310.32
				K.ETAAYGHFGR.E	1135.54	0	0	0	0/0/0e+00/5e+04/0e+00/4e+04	0/0/0e+00/2e+03/1e+05/1e+04	0/0/0e+00/3e+02/0e+00/2e+03	1.06	0.98	0.67	32	32	32	1	2	1	310.33
				K.HLFTSESVSEGHPDK.I	1724.84	0	0	0	0/1/0e+00/2e+04/0e+00/3e+04	0/0/0e+00/6e+04/0e+00/5e+04	1/0/7e+04/3e+04/6e+05/1e+05	1.06	0.98	0.67	32	32	32	1	3	5	310.34
				K.IADQISDAVLDAIL.E	1483.81	0	0	0	0/0/0e+00/0e+00/0e+00/0e+00	0/0/0e+00/1e+03/0e+00/5e+03	0/0/0e+00/0e+00/0e+00/0e+00	1.06	0.98	0.67	32	32	32	1	2	5	310.35
				K.NGTLPWLR.P	983.555	0	0	0	0/0/0e+00/2e+03/0e+00/4e+03	0/0/0e+00/2e+05/0e+00/1e+03	0/0/0e+00/5e+02/0e+00/0e+00	1.06	0.98	0.67	32	32	32	1	2	1	310.36
				K.NIVAAGLADR.C	1026.58	0	0	0	0/0/0e+00/1e+02/0e+00/0e+00	0/0/0e+00/1e+03/0e+00/2e+03	0/0/4e+04/2e+02/1e+05/3e+03	1.06	0.98	0.67	32	32	32	1	1	1	310.37
				R.EFFDLR.P	853.433	0	0	0	0/0/0e+00/2e+03/0e+00/2e+03	0/0/0e+00/8e+02/0e+00/5e+03	0/0/0e+00/1e+03/0e+00/4e+03	1.06	0.98	0.67	32	32	32	1	2	5	310.38
				R.EHFPWEK.T	1027.51	0	0	0	0/0/0e+00/2e+04/0e+00/6e+02	0/0/0e+00/1e+05/0e+00/5e+04	1/0/9e+05/7e+04/4e+05/7e+04	1.06	0.98	0.67	32	32	32	1	2	5	310.39
				R.EIGYVHSDMGFDANSCAVLSAIGK.Q	2597.23	0	0	0	1/1/1e+06/1e+04/1e+06/9e+03	0/3/0e+00/5e+03/0e+00/3e+03	0/0/7e+04/2e+03/7e+04/3e+03	1.06	0.98	0.67	32	32	32	1	3	2	310.40
				R.YVAKNIVAAGLADR.C	1515.88	0	0	0	0/0/0e+00/0e+00/0e+00/0e+00	0/0/0e+00/6e+02/0e+00/0e+00	0/0/0e+00/0e+00/0e+00/9e+01	1.06	0.98	0.67	32	32	32	1	2	2	310.41
				R.YVAKNIVAAGLADR.C	1515.88	0	0	0	0/0/0e+00/3e+02/0e+00/0e+00	0/0/0e+00/0e+00/0e+00/0e+00	0/0/0e+00/9e+03/0e+00/0e+00	1.06	0.98	0.67	32	32	32	1	2	5	310.42
				Y.AIGVAEPTSIMVETFGTEK.V	2036.06	0	0	0	1/0/1e+05/2e+04/1e+05/7e+03	0/0/0e+00/2e+04/0e+00/1e+03	0/0/0e+00/2e+04/0e+00/8e+02	1.06	0.98	0.67	32	32	32	1	2	2	310.43
311	P00582	polA DNA polymerase I	polA			1.56	0.82	0.66	0.81	0.07	0.13	1.56	0.82	0.66	5	5	5	1	2	12456
				R.LSSTDPNLQNIPVR.N	1580.85	0	0.87	0.57	0/0/0e+00/8e+02/0e+00/1e+03	1/1/5e+05/2e+04/0e+00/4e+04	1/1/2e+05/1e+04/5e+05/4e+04	1.56	0.82	0.66	5	5	5	1	2	5	311.1
				K.MWPDLQK.H	972.51	0	0.77	0	0/0/0e+00/6e+02/0e+00/5e+03	1/1/9e+04/7e+04/1e+05/2e+04	0/0/0e+00/4e+03/0e+00/2e+04	1.56	0.82	0.66	5	5	5	1	2	4	311.2
				K.TITFEEIAGK.G	1163.64	0	0	0.75	1/1/7e+04/4e+04/0e+00/2e+04	0/0/9e+04/5e+04/1e+05/3e+04	1/1/4e+05/4e+04/4e+05/6e+04	1.56	0.82	0.66	5	5	5	1	2	1	311.3
				R.ATAAEVFGLPLETVTSEQR.R	2047.07	2.14	0	0	1/1/6e+05/7e+04/4e+05/2e+04	1/0/2e+05/4e+04/3e+05/1e+04	1/0/9e+04/3e+04/9e+04/6e+03	1.56	0.82	0.66	5	5	5	1	2	2	311.4
				R.LSSTDPNLQNIPVR.N	1580.85	0.99	0	0	1/1/5e+05/2e+04/4e+05/4e+04	0/0/2e+05/2e+04/4e+05/1e+04	1/0/1e+05/7e+03/1e+05/6e+03	1.56	0.82	0.66	5	5	5	1	2	6	311.5
				K.EQGYVETLDGR.R	1293.62	0	0	0	0/0/0e+00/8e+01/0e+00/2e+03	0/0/0e+00/2e+04/0e+00/1e+03	1/1/1e+05/2e+04/0e+00/1e+04	1.56	0.82	0.66	5	5	5	1	2	3	311.6
				K.EQGYVETLDGR.R	1293.62	0	0	0	0/0/0e+00/1e+04/0e+00/9e+03	1/0/0e+00/4e+04/3e+05/2e+04	0/0/0e+00/2e+03/0e+00/5e+04	1.56	0.82	0.66	5	5	5	1	2	4	311.7
				K.EVAYLSYQLATIK.T	1553.87	0	0	0	0/0/1e+05/1e+04/6e+04/7e+03	0/1/0e+00/6e+03/0e+00/4e+02	0/0/0e+00/7e+03/0e+00/8e+01	1.56	0.82	0.66	5	5	5	1	2	2	311.8
				K.GLLTAFAEGK.D	1061.61	0	0	0	0/0/0e+00/5e+04/0e+00/1e+02	0/2/0e+00/5e+03/0e+00/8e+02	1/0/1e+05/8e+03/2e+05/1e+04	1.56	0.82	0.66	5	5	5	1	2	1	311.9
				K.GLLTAFAEGK.D	1061.61	0	0	0	0/0/8e+04/1e+04/8e+04/1e+04	0/0/0e+00/2e+04/0e+00/3e+04	0/0/0e+00/2e+03/0e+00/5e+02	1.56	0.82	0.66	5	5	5	1	2	3	311.10
				K.GLLTAFAEGK.D	1061.61	0	0	0	0/0/0e+00/6e+03/0e+00/7e+03	0/0/0e+00/2e+04/0e+00/1e+04	0/0/0e+00/2e+04/0e+00/4e+04	1.56	0.82	0.66	5	5	5	1	2	4	311.11
				K.IAGLSFRGAKTMAAK.L	1604.94	0	0	0	0/0/0e+00/8e+02/0e+00/1e+04	0/0/0e+00/9e+02/0e+00/0e+00	0/0/0e+00/0e+00/0e+00/0e+00	1.56	0.82	0.66	5	5	5	1	2	3	311.12
				K.NQLTFNQIALEEAGR.Y	1730.9	0	0	0	0/0/0e+00/9e+02/0e+00/2e+02	0/0/0e+00/1e+04/0e+00/2e+03	0/0/0e+00/5e+03/0e+00/3e+03	1.56	0.82	0.66	5	5	5	1	2	5	311.13
				K.QIHQLMENCTR.L	1456.69	0	0	0	0/0/0e+00/6e+02/0e+00/7e+02	0/0/0e+00/2e+03/0e+00/2e+03	1/1/4e+04/2e+03/1e+05/5e+03	1.56	0.82	0.66	5	5	5	1	3	1	311.14
				K.QLQTILFEK.Q	1174.7	0	0	0	0/0/0e+00/3e+04/0e+00/8e+01	0/0/0e+00/2e+04/2e+05/1e+04	0/0/0e+00/4e+04/0e+00/0e+00	1.56	0.82	0.66	5	5	5	1	2	3	311.15
				K.QLQTILFEK.Q	1174.7	0	0	0	0/0/1e+05/5e+03/1e+05/8e+03	0/0/0e+00/5e+04/0e+00/1e+04	0/0/0e+00/2e+04/0e+00/1e+04	1.56	0.82	0.66	5	5	5	1	2	5	311.16
				K.TAQALLQGLGGLDTLYAEPEK.I	2244.21	0	0	0	0/0/7e+04/2e+03/6e+04/8e+03	0/0/0e+00/9e+02/0e+00/2e+03	0/0/1e+05/2e+03/1e+05/9e+03	1.56	0.82	0.66	5	5	5	1	2	5	311.17
				K.TAQALLQGLGGLDTLYAEPEK.I	2244.21	0	0	0	0/0/3e+05/1e+04/2e+05/1e+04	0/0/0e+00/1e+03/0e+00/6e+02	0/0/0e+00/1e+03/0e+00/1e+02	1.56	0.82	0.66	5	5	5	1	2	6	311.18
				R.AAINAPMQGTAADIIK.R	1639.9	0	0	0	0/0/0e+00/2e+02/0e+00/0e+00	0/0/0e+00/4e+03/0e+00/3e+03	1/0/7e+04/8e+03/4e+05/2e+04	1.56	0.82	0.66	5	5	5	1	2	1	311.19
				R.AQIEPLHAMVK.A	1291.73	0	0	0	0/0/0e+00/3e+03/0e+00/0e+00	1/0/2e+05/6e+03/4e+04/5e+03	0/0/0e+00/9e+02/0e+00/7e+02	1.56	0.82	0.66	5	5	5	1	3	1	311.20
				R.ATAAEVFGLPLETVTSEQR.R	2047.07	0	0	0	0/0/0e+00/9e+02/0e+00/5e+03	0/0/4e+05/7e+04/2e+05/2e+04	0/0/0e+00/2e+04/0e+00/5e+03	1.56	0.82	0.66	5	5	5	1	2	1	311.21
				R.ATAAEVFGLPLETVTSEQR.R	2047.07	0	0	0	0/1/0e+00/2e+04/0e+00/5e+03	0/0/0e+00/8e+03/0e+00/2e+03	1/0/2e+05/3e+04/1e+05/7e+03	1.56	0.82	0.66	5	5	5	1	2	3	311.22
				R.LDVPLLVEVGSGENWDQAH.-	2106.05	0	0	0	0/0/0e+00/1e+03/0e+00/2e+03	1/0/3e+05/5e+03/2e+05/8e+03	1/0/1e+05/7e+03/8e+04/8e+03	1.56	0.82	0.66	5	5	5	1	2	1	311.23
				R.PPMPDDLR.A	967.48	0	0	0	0/0/0e+00/6e+02/9e+04/1e+04	0/0/0e+00/2e+02/0e+00/8e+04	0/0/0e+00/4e+02/0e+00/2e+03	1.56	0.82	0.66	5	5	5	1	2	2	311.24
				R.PPMPDDLR.A	967.48	0	0	0	0/0/0e+00/3e+04/0e+00/5e+03	0/0/0e+00/9e+04/0e+00/4e+03	0/0/0e+00/6e+03/0e+00/9e+02	1.56	0.82	0.66	5	5	5	1	2	5	311.25
				R.YPGVLEYMERTR.A	1540.77	0	0	0	0/0/0e+00/7e+01/0e+00/3e+02	0/0/0e+00/2e+02/0e+00/0e+00	0/0/0e+00/3e+01/0e+00/7e+01	1.56	0.82	0.66	5	5	5	1	2	2	311.26
312	P0AB18	tusE Sulfurtransferase TusE	tusE			0	0.82	0.66	0	0	0	NaN	0.82	0.66	2	2	2	1	2	13
				K.EIETDTEGYLK.E	1352.67	0	0	0.66	0/0/0e+00/4e+04/0e+00/4e+03	0/0/0e+00/5e+03/0e+00/2e+03	1/1/5e+04/2e+04/1e+05/9e+03	NaN	0.82	0.66	2	2	2	1	2	3	312.1
				-.MLIFEGK.E	892.509	0	0.82	0	0/0/0e+00/1e+05/0e+00/6e+02	0/1/0e+00/6e+05/0e+00/6e+05	0/0/5e+06/4e+05/2e+05/3e+04	NaN	0.82	0.66	2	2	2	1	2	1	312.2
313	P0AEK4	fabI Enoyl-[acyl-carrier-protein] reductase [NADH] FabI	fabI			1.02	0.83	0.66	0.07	0.14	0.22	1.01	0.86	0.69	22	22	22	1	23	123456
				K.FDGFVHSIGFAPGDQLDGDYVNAVTR.E	2825.35	1.02	0.95	0.9	1/1/2e+06/1e+05/2e+06/1e+05	1/1/2e+06/2e+05/1e+06/2e+05	0/3/0e+00/3e+04/0e+00/5e+04	1.01	0.86	0.69	22	22	22	1	3	2	313.1
				K.MLAHCEAVTPIR.R	1424.73	0.95	0.67	0.55	1/1/9e+05/9e+04/1e+06/9e+04	0/1/0e+00/5e+04/0e+00/8e+04	1/1/9e+05/2e+04/2e+06/4e+04	1.01	0.86	0.69	22	22	22	1	3	2	313.2
				R.TLAASGIK.D	815.512	0.94	0.77	1.05	0/2/0e+00/9e+04/0e+00/7e+04	1/1/1e+06/5e+04/1e+06/5e+04	1/1/1e+06/6e+04/1e+06/4e+04	1.01	0.86	0.69	22	22	22	1	2	1	313.3
				R.VNAISAGPIR.T	1024.6	1.08	1	0.68	0/1/0e+00/1e+05/0e+00/1e+05	1/1/3e+06/3e+05/3e+06/3e+05	1/1/5e+06/4e+05/9e+06/6e+05	1.01	0.86	0.69	22	22	22	1	2	1	313.4
				R.VNAISAGPIR.T	1024.6	1.06	1.01	0.62	1/1/5e+06/2e+05/5e+06/2e+05	1/1/7e+05/3e+04/4e+05/4e+04	0/1/0e+00/4e+04/0e+00/6e+04	1.01	0.86	0.69	22	22	22	1	2	2	313.5
				R.YMANAMGPEGVR.V	1322.61	1.05	1.04	0.56	0/1/0e+00/5e+04/0e+00/6e+04	1/1/2e+06/8e+04/1e+06/7e+04	1/1/1e+06/4e+04/2e+06/8e+04	1.01	0.86	0.69	22	22	22	1	2	1	313.6
				R.YMANAMGPEGVR.V	1322.61	1.06	1.04	0.57	1/1/1e+06/7e+04/1e+06/7e+04	1/1/4e+05/1e+04/4e+05/1e+04	0/1/0e+00/3e+03/0e+00/5e+03	1.01	0.86	0.69	22	22	22	1	2	2	313.7
				K.MLAHCEAVTPIR.R	1424.73	0.9	0	1	1/1/9e+05/4e+04/1e+06/5e+04	0/0/0e+00/2e+03/0e+00/1e+03	0/1/0e+00/2e+04/0e+00/3e+04	1.01	0.86	0.69	22	22	22	1	3	3	313.8
				R.ILVTGVASK.L	942.611	0	0.79	0.3	0/0/0e+00/1e+05/0e+00/7e+04	1/1/5e+06/4e+05/4e+06/4e+05	0/2/0e+00/2e+04/0e+00/6e+04	1.01	0.86	0.69	22	22	22	1	2	1	313.9
				R.ILVTGVASK.L	942.611	0	0.83	0.66	0/1/0e+00/2e+04/0e+00/1e+03	0/1/0e+00/1e+05/0e+00/1e+05	1/1/3e+06/2e+05/6e+06/3e+05	1.01	0.86	0.69	22	22	22	1	2	2	313.10
				R.TLAASGIK.D	815.512	0	0.79	0.69	0/1/0e+00/1e+05/0e+00/1e+05	0/1/0e+00/7e+04/0e+00/7e+04	1/1/2e+06/9e+04/2e+06/1e+05	1.01	0.86	0.69	22	22	22	1	2	6	313.11
				R.YMANAMGPEGVR.V	1322.61	0.96	0.95	0	1/1/3e+06/2e+05/3e+06/2e+05	0/1/0e+00/3e+04/0e+00/4e+04	0/0/0e+00/2e+03/0e+00/3e+02	1.01	0.86	0.69	22	22	22	1	2	6	313.12
				K.ASLEANVR.Y	886.487	0.99	0	0	0/3/0e+00/2e+05/0e+00/2e+05	1/1/5e+06/2e+05/5e+06/2e+05	1/0/1e+06/4e+04/1e+06/6e+04	1.01	0.86	0.69	22	22	22	1	2	5	313.13
				K.IAHDISSYSFVAMAK.A	1694.87	1.03	0	0	1/1/2e+06/2e+05/2e+06/2e+05	0/1/0e+00/1e+04/0e+00/9e+03	0/0/0e+00/3e+02/0e+00/0e+00	1.01	0.86	0.69	22	22	22	1	3	2	313.14
				K.MLAHCEAVTPIR.R	1424.73	0	0.65	0	0/0/0e+00/0e+00/0e+00/5e+02	1/1/1e+06/4e+04/1e+06/6e+04	0/0/0e+00/3e+03/0e+00/3e+04	1.01	0.86	0.69	22	22	22	1	3	1	313.15
				R.AIPNYNVMGLAK.A	1345.74	0.98	0	0	1/1/2e+06/2e+05/1e+06/2e+05	0/0/0e+00/8e+03/0e+00/2e+05	0/0/0e+00/1e+04/0e+00/6e+03	1.01	0.86	0.69	22	22	22	1	2	3	313.16
				R.EGAELAFTYQNDK.L	1540.74	0	0.75	0	1/0/2e+05/2e+04/2e+05/1e+04	0/1/0e+00/9e+04/0e+00/7e+04	0/0/0e+00/2e+04/0e+00/3e+04	1.01	0.86	0.69	22	22	22	1	2	5	313.17
				R.EGAELAFTYQNDK.L	1540.74	0.92	0	0	1/1/4e+05/1e+05/3e+05/7e+04	0/1/0e+00/4e+03/0e+00/2e+04	0/1/0e+00/2e+03/0e+00/2e+03	1.01	0.86	0.69	22	22	22	1	2	6	313.18
				R.ILVTGVASK.L	942.611	1.13	0	0	1/1/4e+06/4e+05/5e+06/4e+05	0/1/0e+00/7e+03/0e+00/1e+03	0/0/0e+00/3e+03/0e+00/7e+03	1.01	0.86	0.69	22	22	22	1	2	4	313.19
				R.SMLNPGSALLTLSYLGAER.A	2021.07	1.15	0	0	1/1/1e+06/2e+04/1e+06/1e+04	0/0/0e+00/1e+04/0e+00/2e+04	0/0/0e+00/1e+04/0e+00/2e+03	1.01	0.86	0.69	22	22	22	1	2	6	313.20
				R.TLAASGIK.D	815.512	1.02	0	0	1/1/1e+06/5e+04/1e+06/3e+04	0/0/0e+00/4e+03/0e+00/5e+03	0/0/0e+00/5e+03/0e+00/3e+03	1.01	0.86	0.69	22	22	22	1	2	2	313.21
				R.VNAISAGPIR.T	1024.6	1.01	0	0	1/1/4e+05/7e+04/7e+05/8e+04	0/0/0e+00/1e+04/0e+00/1e+04	0/0/0e+00/4e+04/0e+00/1e+04	1.01	0.86	0.69	22	22	22	1	2	3	313.22
				H.SIGFAPGDQLDGDYVNAVTR.E	2123.04	0	0	0	0/0/0e+00/3e+04/0e+00/1e+04	0/0/0e+00/4e+04/0e+00/6e+03	1/1/6e+04/7e+03/1e+05/6e+03	1.01	0.86	0.69	22	22	22	1	2	6	313.23
				K.ASLEANVR.Y	886.487	0	0	0	1/0/2e+05/4e+03/3e+05/4e+03	0/0/0e+00/0e+00/0e+00/0e+00	0/0/0e+00/0e+00/0e+00/5e+01	1.01	0.86	0.69	22	22	22	1	1	6	313.24
				K.FDGFVHSIGFAPGDQLDGDYVNAVTR.E	2825.35	0	0	0	0/0/0e+00/3e+03/0e+00/0e+00	1/1/2e+05/7e+03/0e+00/4e+03	0/0/0e+00/1e+03/0e+00/1e+02	1.01	0.86	0.69	22	22	22	1	2	2	313.25
				K.FDGFVHSIGFAPGDQLDGDYVNAVTR.E	2825.35	0	0	0	0/1/0e+00/2e+03/0e+00/1e+04	0/2/0e+00/5e+03/0e+00/9e+03	0/0/4e+04/7e+04/1e+05/1e+05	1.01	0.86	0.69	22	22	22	1	3	3	313.26
				K.FDGFVHSIGFAPGDQLDGDYVNAVTR.E	2825.35	0	0	0	0/0/0e+00/1e+03/0e+00/4e+03	0/2/0e+00/7e+03/0e+00/1e+04	1/1/2e+05/2e+04/4e+05/2e+04	1.01	0.86	0.69	22	22	22	1	3	4	313.27
				K.IAHDISSYSFVAMAK.A	1694.87	0	0	0	1/0/1e+05/4e+04/1e+05/3e+04	0/1/0e+00/1e+04/0e+00/1e+04	0/0/0e+00/4e+02/0e+00/3e+02	1.01	0.86	0.69	22	22	22	1	2	2	313.28
				K.MLAHCEAVTPIR.R	1424.73	0	0	0	0/0/0e+00/4e+03/0e+00/2e+04	0/0/0e+00/3e+03/0e+00/3e+03	0/0/0e+00/0e+00/0e+00/5e+02	1.01	0.86	0.69	22	22	22	1	2	1	313.29
				K.MLAHCEAVTPIR.R	1424.73	0	0	0	1/1/2e+05/1e+04/2e+05/7e+03	1/0/1e+05/3e+03/1e+05/6e+03	0/0/0e+00/8e+02/0e+00/2e+03	1.01	0.86	0.69	22	22	22	1	2	2	313.30
				R.EGAELAFTYQNDK.L	1540.74	0	0	0	0/0/0e+00/3e+03/0e+00/2e+03	0/0/0e+00/1e+04/7e+04/6e+03	1/0/2e+05/2e+04/3e+05/2e+04	1.01	0.86	0.69	22	22	22	1	2	4	313.31
				R.SMLNPGSALLTLSYLGAER.A	2021.07	0	0	0	1/0/6e+05/1e+04/2e+05/1e+04	0/0/0e+00/6e+03/0e+00/3e+03	0/0/0e+00/8e+03/0e+00/2e+03	1.01	0.86	0.69	22	22	22	1	3	6	313.32
				R.VNAISAGPI.R	868.502	0	0	0	1/1/2e+05/2e+04/2e+05/2e+04	0/0/0e+00/1e+02/0e+00/1e+02	0/0/0e+00/1e+02/0e+00/1e+02	1.01	0.86	0.69	22	22	22	1	1	1	313.33
314	P11447	argH Argininosuccinate lyase	argH			1.12	0.83	0.66	0.32	0.21	0.18	1.25	0.81	0.68	14	14	14	1	23	12356
				K.DTVSELLTANR.Q	1245.66	0	0.83	0.65	1/1/1e+06/1e+05/1e+06/9e+04	0/1/0e+00/2e+05/0e+00/9e+04	1/1/8e+05/1e+05/1e+06/2e+05	1.25	0.81	0.68	14	14	14	1	2	6	314.1
				R.LAEQDIVGSVAWSK.A	1557.84	0	0.79	0.46	0/0/0e+00/7e+03/0e+00/6e+03	1/1/4e+05/6e+04/4e+05/4e+04	1/1/1e+06/7e+04/2e+06/1e+05	1.25	0.81	0.68	14	14	14	1	2	1	314.2
				R.QLQSALVETAQNNQDAVMPGYTHLQR.A	2940.46	0	0.97	0.75	0/0/0e+00/0e+00/0e+00/0e+00	1/1/2e+05/6e+04/2e+05/2e+04	1/1/1e+05/2e+04/1e+05/2e+04	1.25	0.81	0.68	14	14	14	1	3	1	314.3
				R.QLQSALVETAQNNQDAVMPGYTHLQR.A	2940.46	1.11	0.9	0	1/1/3e+05/7e+04/3e+05/9e+04	0/1/0e+00/2e+04/0e+00/3e+04	0/0/0e+00/0e+00/0e+00/3e+02	1.25	0.81	0.68	14	14	14	1	3	6	314.4
				R.VTSGSSLMPQK.K	1189.64	0	0.89	0.99	0/0/0e+00/8e+04/0e+00/9e+02	0/1/0e+00/5e+04/0e+00/3e+04	1/1/3e+05/6e+04/4e+05/3e+04	1.25	0.81	0.68	14	14	14	1	2	1	314.5
				K.DTVSELLTANR.Q	1245.66	0	0.82	0	0/0/0e+00/1e+04/0e+00/4e+03	1/1/7e+05/8e+04/7e+05/4e+04	0/1/0e+00/3e+05/0e+00/1e+05	1.25	0.81	0.68	14	14	14	1	2	1	314.6
				K.DTVSELLTANR.Q	1245.66	0	0	0.68	0/0/0e+00/1e+04/0e+00/3e+04	1/1/2e+06/1e+05/2e+06/1e+05	1/1/2e+06/1e+05/4e+06/2e+05	1.25	0.81	0.68	14	14	14	1	2	5	314.7
				K.GGVSPQQVAQAIAFAQAR.L	1826.98	0	1.05	0	0/0/0e+00/1e+03/0e+00/2e+02	1/1/4e+05/1e+05/2e+05/1e+05	0/0/0e+00/1e+04/0e+00/7e+03	1.25	0.81	0.68	14	14	14	1	2	1	314.8
				K.GGVSPQQVAQAIAFAQAR.L	1826.98	1.14	0	0	1/1/1e+06/1e+05/1e+06/1e+05	0/3/0e+00/2e+04/0e+00/4e+03	0/0/0e+00/6e+04/0e+00/3e+04	1.25	0.81	0.68	14	14	14	1	3	3	314.9
				K.GLPLAYNK.D	930.554	1.72	0	0	0/2/0e+00/2e+05/0e+00/1e+05	0/0/0e+00/9e+04/0e+00/9e+03	1/0/6e+04/2e+04/1e+05/1e+04	1.25	0.81	0.68	14	14	14	1	2	2	314.10
				K.GLPLAYNK.D	930.554	1.02	0	0	1/1/8e+05/8e+04/8e+05/8e+04	0/1/0e+00/2e+04/0e+00/2e+04	0/0/0e+00/1e+03/0e+00/4e+04	1.25	0.81	0.68	14	14	14	1	2	3	314.11
				R.FTQAADQR.F	963.477	0	0	0.56	0/1/0e+00/8e+03/0e+00/7e+03	0/0/0e+00/5e+03/0e+00/5e+03	1/1/5e+05/9e+02/9e+05/2e+03	1.25	0.81	0.68	14	14	14	1	2	1	314.12
				R.LAEQDIVGSVAWSK.A	1557.84	0	0.67	0	0/1/0e+00/3e+04/0e+00/4e+04	1/1/1e+05/8e+04/2e+05/8e+04	0/0/0e+00/3e+03/0e+00/2e+03	1.25	0.81	0.68	14	14	14	1	2	6	314.13
				R.VQGALTGMMMTLK.G	1435.76	0	0.34	0	0/0/0e+00/8e+03/0e+00/8e+03	1/1/2e+05/1e+04/5e+05/4e+04	0/0/0e+00/7e+02/0e+00/4e+02	1.25	0.81	0.68	14	14	14	1	2	2	314.14
				K.DMQEDK.E	820.364	0	0	0	0/0/0e+00/8e+01/0e+00/4e+04	0/0/0e+00/4e+02/0e+00/6e+04	0/0/0e+00/0e+00/7e+05/6e+04	1.25	0.81	0.68	14	14	14	1	2	3	314.15
				K.DTVSELLTANR.Q	1245.66	0	0	0	1/0/2e+05/3e+04/0e+00/7e+03	0/1/0e+00/1e+04/0e+00/1e+04	0/0/0e+00/5e+04/0e+00/1e+04	1.25	0.81	0.68	14	14	14	1	2	3	314.16
				K.FSQVIDEDVYPILSLQSCLDKR.A	2681.38	0	0	0	0/0/0e+00/3e+02/0e+00/1e+02	0/1/0e+00/2e+03/0e+00/2e+03	1/0/1e+05/5e+03/9e+04/1e+04	1.25	0.81	0.68	14	14	14	1	3	4	314.17
				K.GGVSPQQVAQAIAFAQAR.L	1826.98	0	0	0	0/0/6e+05/3e+05/8e+05/1e+05	0/0/0e+00/4e+04/0e+00/6e+03	0/0/0e+00/2e+05/0e+00/8e+04	1.25	0.81	0.68	14	14	14	1	2	3	314.18
				K.KNPDALELIR.G	1223.72	0	0	0	0/0/0e+00/9e+03/0e+00/0e+00	0/0/0e+00/1e+03/0e+00/1e+02	0/0/0e+00/3e+03/1e+05/4e+03	1.25	0.81	0.68	14	14	14	1	2	5	314.19
				K.KNPDALELIR.G	1223.72	0	0	0	0/0/0e+00/4e+02/0e+00/6e+02	0/0/0e+00/0e+00/0e+00/0e+00	1/0/0e+00/2e+03/2e+05/6e+03	1.25	0.81	0.68	14	14	14	1	3	5	314.20
				R.CQEAAQQGYANATELADYLVAK.G	2470.19	0	0	0	0/0/0e+00/1e+02/0e+00/0e+00	0/0/2e+05/5e+03/1e+05/4e+03	0/0/0e+00/3e+03/0e+00/6e+03	1.25	0.81	0.68	14	14	14	1	2	1	314.21
				R.CQEAAQQGYANATELADYLVAK.G	2470.19	0	0	0	1/0/1e+05/2e+04/1e+05/2e+04	1/0/0e+00/7e+03/2e+05/1e+04	1/0/0e+00/5e+03/2e+05/8e+03	1.25	0.81	0.68	14	14	14	1	2	6	314.22
				R.EAHHIVGEAVVEAIR.Q	1656.89	0	0	0	0/0/0e+00/5e+01/0e+00/0e+00	0/0/0e+00/1e+02/0e+00/3e+01	1/1/5e+04/5e+02/0e+00/1e+03	1.25	0.81	0.68	14	14	14	1	3	4	314.23
				R.EAHHIVGEAVVEAIR.Q	1656.89	0	0	0	0/0/0e+00/1e+02/0e+00/3e+02	0/0/0e+00/0e+00/0e+00/5e+01	0/0/0e+00/6e+02/0e+00/8e+02	1.25	0.81	0.68	14	14	14	1	3	5	314.24
				R.EQLAGWLGFASATR.N	1533.79	0	0	0	0/0/0e+00/3e+04/0e+00/9e+02	0/0/0e+00/1e+04/0e+00/2e+04	1/0/0e+00/2e+04/0e+00/1e+04	1.25	0.81	0.68	14	14	14	1	2	1	314.25
				R.EQLAGWLGFASATR.N	1533.79	0	0	0	1/0/1e+05/3e+04/0e+00/2e+04	0/1/0e+00/2e+03/0e+00/8e+03	0/0/0e+00/2e+03/0e+00/2e+03	1.25	0.81	0.68	14	14	14	1	2	2	314.26
				R.EQLAGWLGFASATR.N	1533.79	0	0	0	1/0/4e+04/8e+03/7e+04/7e+03	0/2/0e+00/4e+03/0e+00/2e+04	0/0/0e+00/2e+03/0e+00/1e+03	1.25	0.81	0.68	14	14	14	1	2	3	314.27
				R.EQLAGWLGFASATR.N	1533.79	0	0	0	0/1/0e+00/8e+01/0e+00/2e+04	0/0/0e+00/6e+03/0e+00/1e+04	0/0/0e+00/6e+03/0e+00/2e+04	1.25	0.81	0.68	14	14	14	1	2	5	314.28
				R.LAEQDIVGSVAWSK.A	1557.84	0	0	0	0/0/2e+05/8e+04/4e+05/3e+04	0/0/0e+00/6e+03/0e+00/4e+03	0/0/0e+00/5e+03/0e+00/6e+03	1.25	0.81	0.68	14	14	14	1	2	2	314.29
				R.LDVSPLGCGALAGTAYEIDR.E	2106.05	0	0	0	0/0/0e+00/4e+03/0e+00/4e+02	1/0/2e+05/1e+04/1e+05/1e+04	0/0/0e+00/1e+04/0e+00/4e+03	1.25	0.81	0.68	14	14	14	1	2	1	314.30
				R.LDVSPLGCGALAGTAYEIDR.E	2106.05	0	0	0	0/0/0e+00/2e+04/0e+00/8e+03	0/0/0e+00/6e+03/0e+00/5e+03	0/0/0e+00/8e+03/1e+05/8e+03	1.25	0.81	0.68	14	14	14	1	2	2	314.31
				R.NDQVATDLK.L	1058.56	0	0	0	0/0/0e+00/4e+03/0e+00/8e+04	0/0/0e+00/3e+03/0e+00/2e+04	0/0/0e+00/1e+03/0e+00/1e+04	1.25	0.81	0.68	14	14	14	1	2	3	314.32
				R.NDQVATDLK.L	1058.56	0	0	0	0/0/0e+00/2e+04/0e+00/2e+04	0/0/0e+00/2e+04/0e+00/2e+04	0/0/0e+00/1e+04/0e+00/4e+04	1.25	0.81	0.68	14	14	14	1	2	4	314.33
				R.QGKPLEDLPLSELQK.F	1778.02	0	0	0	0/0/0e+00/7e+02/0e+00/0e+00	0/0/0e+00/6e+03/0e+00/0e+00	1/0/7e+04/6e+03/3e+05/1e+04	1.25	0.81	0.68	14	14	14	1	3	4	314.34
				R.QLQSALVETAQNNQDAVMPGYTHLQR.A	2940.46	0	0	0	1/1/1e+05/4e+04/2e+05/2e+04	0/0/0e+00/6e+03/0e+00/3e+03	0/0/0e+00/0e+00/0e+00/0e+00	1.25	0.81	0.68	14	14	14	1	3	2	314.35
				R.VQGALTGMMMTLK.G	1435.76	0	0	0	0/0/0e+00/1e+03/0e+00/2e+03	1/0/9e+04/1e+04/0e+00/9e+03	1/0/1e+05/8e+03/5e+05/1e+04	1.25	0.81	0.68	14	14	14	1	2	3	314.36
				R.VTSGSSLMPQK.K	1189.64	0	0	0	0/0/6e+04/2e+04/6e+04/7e+03	0/0/0e+00/3e+04/0e+00/1e+02	0/0/0e+00/8e+04/0e+00/0e+00	1.25	0.81	0.68	14	14	14	1	2	3	314.37
315	P15639	purH Bifunctional purine biosynthesis protein PurH	purH			0.98	0.85	0.66	0.28	0.35	0.28	1	0.9	0.76	54	54	54	1	2	123456
				K.EMDDNEGSLTLATR.F	1578.72	0.87	0.64	0.48	1/1/5e+05/2e+04/5e+05/3e+04	1/1/1e+06/9e+04/1e+06/1e+05	0/1/0e+00/2e+04/0e+00/5e+04	1	0.9	0.76	54	54	54	1	2	4	315.1
				R.ALLSVSDK.A	887.533	0.51	1.19	0.51	0/1/0e+00/4e+04/0e+00/8e+04	1/1/4e+05/3e+04/6e+05/4e+04	1/1/1e+05/2e+04/4e+05/4e+04	1	0.9	0.76	54	54	54	1	2	3	315.2
				R.DLGMVGAEELR.V	1216.61	1.04	0.92	0.72	0/2/0e+00/1e+04/0e+00/2e+04	1/1/3e+06/2e+05/2e+06/2e+05	1/1/1e+06/3e+05/2e+06/6e+04	1	0.9	0.76	54	54	54	1	2	5	315.3
				R.GVELLSTGGTAR.L	1187.65	0.91	1.16	0.53	1/1/3e+06/2e+05/3e+06/2e+05	1/1/2e+06/8e+04/1e+06/7e+04	1/1/9e+05/1e+05/2e+06/2e+05	1	0.9	0.76	54	54	54	1	2	3	315.4
				R.VLTCGQWGER.V	1232.6	0.65	0.72	0.49	1/1/2e+06/1e+05/3e+06/1e+05	1/1/3e+06/1e+05/4e+06/2e+05	1/1/1e+06/4e+04/2e+06/9e+04	1	0.9	0.76	54	54	54	1	2	2	315.5
				R.VPGLDFK.R	830.49	0.61	0.71	0.38	0/1/0e+00/5e+04/0e+00/1e+05	1/1/2e+05/6e+04/6e+05/7e+04	0/1/0e+00/4e+04/0e+00/1e+05	1	0.9	0.76	54	54	54	1	2	4	315.6
				K.AADEGLEVK.G	986.528	0	0.76	0.68	0/0/0e+00/5e+04/0e+00/2e+04	0/1/0e+00/5e+04/0e+00/6e+04	1/1/9e+04/5e+04/2e+05/6e+04	1	0.9	0.76	54	54	54	1	2	3	315.7
				K.AGIVEFAQALSAR.G	1359.75	0	1.1	1.15	0/0/0e+00/2e+03/0e+00/1e+03	1/1/1e+06/7e+04/1e+06/7e+04	1/1/2e+05/2e+04/1e+05/9e+03	1	0.9	0.76	54	54	54	1	2	2	315.8
				K.ALSYNNIADTDAALECVK.E	2024	0	0.78	0.64	0/0/0e+00/6e+01/0e+00/3e+02	1/1/4e+05/9e+04/2e+05/4e+04	1/1/2e+05/2e+04/3e+05/2e+04	1	0.9	0.76	54	54	54	1	2	5	315.9
				K.DVAIVVK.S	798.521	0.9	0	0.64	0/1/0e+00/4e+04/0e+00/4e+04	1/0/5e+05/3e+04/5e+05/4e+04	1/1/6e+05/4e+04/1e+06/6e+04	1	0.9	0.76	54	54	54	1	2	6	315.10
				K.EASVATATQVQGK.A	1344.72	0	0.79	0.64	0/0/0e+00/5e+03/0e+00/6e+01	1/1/9e+05/7e+04/1e+06/7e+04	1/1/7e+05/2e+04/1e+06/2e+04	1	0.9	0.76	54	54	54	1	2	4	315.11
				K.EMDDNEGSLTLATR.F	1578.72	0.82	0.54	0	1/1/1e+06/1e+05/1e+06/1e+05	0/2/0e+00/4e+04/0e+00/6e+04	0/1/0e+00/3e+03/0e+00/1e+04	1	0.9	0.76	54	54	54	1	2	5	315.12
				K.GLPVTEVSDYTGFPEMMDGR.V	2229.02	0	0.95	0.94	0/0/0e+00/3e+02/0e+00/2e+03	1/1/3e+05/3e+04/3e+05/3e+04	1/1/4e+05/4e+04/4e+05/5e+04	1	0.9	0.76	54	54	54	1	2	1	315.13
				K.GLPVTEVSDYTGFPEMMDGR.V	2229.02	1.18	0.99	0	1/1/5e+05/1e+05/4e+05/1e+05	0/1/0e+00/3e+04/0e+00/4e+04	0/0/0e+00/2e+03/0e+00/6e+03	1	0.9	0.76	54	54	54	1	2	6	315.14
				K.TDPTSAFGGIIAFNR.E	1593.82	0	0.57	0.61	0/0/0e+00/1e+03/0e+00/2e+03	1/1/4e+05/5e+04/8e+05/8e+04	0/1/0e+00/2e+04/0e+00/4e+04	1	0.9	0.76	54	54	54	1	2	5	315.15
				R.DALFCWK.V	994.495	0.68	0	0.66	1/1/2e+05/2e+04/3e+05/4e+04	0/0/0e+00/5e+03/0e+00/1e+04	1/1/6e+05/3e+04/1e+06/5e+04	1	0.9	0.76	54	54	54	1	2	4	315.16
				R.DLGMVGAEELR.V	1216.61	1.1	0.83	0	1/1/2e+06/2e+05/3e+06/2e+05	0/0/0e+00/1e+05/0e+00/3e+04	0/0/0e+00/1e+05/0e+00/1e+04	1	0.9	0.76	54	54	54	1	2	6	315.17
				R.EGCSLEDAVENIDIGGPTMVR.S	2290.07	0	0.98	1.08	0/0/0e+00/2e+03/0e+00/3e+03	1/1/1e+06/4e+04/9e+05/4e+04	1/1/2e+05/8e+03/2e+05/8e+03	1	0.9	0.76	54	54	54	1	2	5	315.18
				R.GVELLSTGGTAR.L	1187.65	1.28	0	1.32	0/1/0e+00/3e+05/0e+00/2e+05	0/1/0e+00/2e+04/0e+00/5e+03	1/1/1e+06/9e+04/1e+06/6e+04	1	0.9	0.76	54	54	54	1	2	4	315.19
				R.QFVEVIIAPSASEEALK.I	1887.04	0	1.12	0.76	0/0/0e+00/6e+03/0e+00/1e+02	1/1/3e+05/3e+04/3e+05/2e+04	1/1/6e+05/6e+04/7e+05/7e+04	1	0.9	0.76	54	54	54	1	2	1	315.20
				R.TLNLNFIK.K	1017.62	0	0.85	0.58	0/0/0e+00/4e+02/0e+00/0e+00	0/1/0e+00/4e+04/0e+00/5e+04	1/1/1e+06/8e+04/1e+06/1e+05	1	0.9	0.76	54	54	54	1	2	1	315.21
				R.VPGLDFK.R	830.49	1.13	0	1.51	1/1/1e+06/5e+04/1e+06/4e+04	0/0/0e+00/4e+04/0e+00/1e+03	1/1/3e+05/3e+04/1e+05/2e+04	1	0.9	0.76	54	54	54	1	2	5	315.22
				K.AADEGLEVK.G	986.528	0.9	0	0	1/1/5e+05/7e+04/6e+05/6e+04	1/0/2e+05/7e+04/2e+05/3e+04	0/0/0e+00/2e+04/0e+00/2e+03	1	0.9	0.76	54	54	54	1	2	4	315.23
				K.AGIVEFAQALSAR.G	1359.75	1.05	0	0	1/1/4e+05/1e+05/3e+05/1e+05	0/1/0e+00/1e+03/0e+00/2e+04	0/1/0e+00/3e+03/0e+00/1e+04	1	0.9	0.76	54	54	54	1	2	4	315.24
				K.ALSYNNIADTDAALECVK.E	2024	1.05	0	0	1/1/3e+05/2e+05/5e+05/8e+04	0/1/0e+00/2e+04/0e+00/5e+03	0/0/0e+00/1e+03/0e+00/2e+03	1	0.9	0.76	54	54	54	1	2	6	315.25
				K.DVAIVVK.S	798.521	0	0.88	0	1/0/4e+05/1e+05/3e+05/1e+05	0/1/0e+00/1e+05/0e+00/1e+05	0/0/0e+00/3e+04/0e+00/7e+02	1	0.9	0.76	54	54	54	1	2	1	315.26
				K.EASVATATQVQGK.A	1344.72	0.93	0	0	1/1/2e+06/7e+04/2e+06/8e+04	1/1/4e+05/4e+04/4e+05/4e+04	0/2/0e+00/9e+03/0e+00/1e+04	1	0.9	0.76	54	54	54	1	2	5	315.27
				K.EFAEPACVIVK.H	1317.7	0	0	0.52	0/0/0e+00/1e+03/0e+00/8e+03	0/0/0e+00/5e+04/0e+00/1e+04	1/1/8e+05/6e+04/1e+06/1e+05	1	0.9	0.76	54	54	54	1	2	4	315.28
				K.EFAEPACVIVK.H	1317.7	0	0.62	0	0/0/0e+00/1e+04/0e+00/1e+03	1/1/2e+06/1e+05/3e+06/2e+05	0/0/0e+00/2e+04/0e+00/6e+03	1	0.9	0.76	54	54	54	1	2	5	315.29
				K.EFAEPACVIVK.H	1317.7	0.81	0	0	1/1/3e+06/1e+05/4e+06/2e+05	0/0/0e+00/7e+04/0e+00/6e+04	0/0/0e+00/1e+05/0e+00/4e+03	1	0.9	0.76	54	54	54	1	2	6	315.30
				K.EMDDNEGSLTLATR.F	1578.72	0	0	0.58	0/0/0e+00/0e+00/0e+00/1e+04	0/0/0e+00/2e+02/0e+00/4e+03	1/1/2e+05/3e+04/5e+05/6e+04	1	0.9	0.76	54	54	54	1	2	3	315.31
				K.GSSMASDAFFPFR.D	1446.66	0	0	0.85	0/0/0e+00/4e+03/0e+00/5e+03	0/1/0e+00/2e+03/0e+00/6e+03	1/1/2e+05/3e+04/2e+05/3e+04	1	0.9	0.76	54	54	54	1	2	1	315.32
				K.GSSMASDAFFPFR.D	1446.66	0.98	0	0	1/1/2e+06/2e+05/2e+06/2e+05	0/0/0e+00/5e+03/0e+00/5e+03	0/1/0e+00/1e+03/0e+00/1e+03	1	0.9	0.76	54	54	54	1	2	2	315.33
				K.GSSMASDAFFPFR.D	1446.66	0	0.8	0	0/2/0e+00/4e+03/0e+00/2e+03	1/1/1e+06/1e+05/1e+06/1e+05	0/0/0e+00/1e+03/0e+00/7e+03	1	0.9	0.76	54	54	54	1	2	5	315.34
				K.RQPSEQELR.D	1169.62	0	0.87	0	0/0/0e+00/0e+00/0e+00/1e+02	1/1/8e+04/4e+03/1e+05/5e+03	1/1/8e+04/2e+04/1e+05/1e+04	1	0.9	0.76	54	54	54	1	2	3	315.35
				K.RQPSEQELR.D	1169.62	0	0.85	0	1/0/6e+04/9e+03/7e+04/9e+03	0/1/0e+00/4e+04/0e+00/2e+04	0/1/0e+00/3e+03/0e+00/1e+03	1	0.9	0.76	54	54	54	1	2	4	315.36
				K.SSDYDAIIK.E	1066.55	0	2.44	0	0/1/0e+00/8e+03/0e+00/8e+04	1/0/2e+05/1e+05/3e+05/2e+05	1/0/9e+05/2e+05/1e+06/1e+05	1	0.9	0.76	54	54	54	1	2	4	315.37
				K.SSDYDAIIK.E	1066.55	1.89	0	0	1/1/2e+06/1e+05/1e+06/8e+04	1/0/8e+05/2e+05/1e+06/4e+05	0/0/0e+00/5e+04/0e+00/8e+04	1	0.9	0.76	54	54	54	1	2	5	315.38
				K.TDPTSAFGGIIAFNR.E	1593.82	1.01	0	0	1/1/3e+06/2e+05/4e+06/2e+05	0/1/0e+00/8e+03/0e+00/5e+04	0/0/0e+00/1e+03/0e+00/1e+03	1	0.9	0.76	54	54	54	1	2	2	315.39
				K.TDPTSAFGGIIAFNR.E	1593.82	0	0.6	0	0/1/0e+00/2e+03/0e+00/1e+04	1/1/3e+05/6e+04/5e+05/9e+04	0/0/0e+00/3e+03/0e+00/9e+03	1	0.9	0.76	54	54	54	1	2	4	315.40
				K.TDPTSAFGGIIAFNR.E	1593.82	0	0	0.69	0/0/0e+00/4e+03/0e+00/2e+04	0/1/0e+00/5e+03/0e+00/1e+04	1/1/8e+05/9e+04/1e+06/1e+05	1	0.9	0.76	54	54	54	1	2	6	315.41
				R.ALLSVSDK.A	887.533	0	0	1.2	0/0/0e+00/2e+04/0e+00/9e+03	1/0/2e+05/1e+04/9e+05/9e+04	0/1/0e+00/5e+04/0e+00/3e+04	1	0.9	0.76	54	54	54	1	2	2	315.42
				R.ALLSVSDK.A	887.533	1.14	0	0	1/1/2e+06/2e+05/2e+06/2e+05	0/0/0e+00/6e+03/0e+00/1e+04	0/0/0e+00/1e+04/0e+00/2e+04	1	0.9	0.76	54	54	54	1	2	4	315.43
				R.DALFCWK.V	994.495	0	0.62	0	0/0/0e+00/5e+03/0e+00/2e+04	1/1/3e+05/6e+04/4e+05/1e+05	0/0/0e+00/1e+04/0e+00/2e+04	1	0.9	0.76	54	54	54	1	2	3	315.44
				R.DLGMVGAEELR.V	1216.61	0	0	0.61	0/0/0e+00/6e+03/0e+00/1e+04	0/1/0e+00/2e+04/0e+00/8e+03	1/1/9e+05/1e+05/8e+05/2e+05	1	0.9	0.76	54	54	54	1	2	4	315.45
				R.EGCSLEDAVENIDIGGPTMVR.S	2290.07	0	0	1.05	0/0/0e+00/1e+02/0e+00/0e+00	0/0/0e+00/3e+02/0e+00/3e+03	1/1/5e+05/2e+04/3e+05/2e+04	1	0.9	0.76	54	54	54	1	2	4	315.46
				R.EGCSLEDAVENIDIGGPTMVR.S	2290.07	0.92	0	0	1/1/2e+05/5e+04/2e+05/5e+04	0/0/0e+00/1e+04/0e+00/8e+03	0/0/0e+00/1e+02/0e+00/5e+02	1	0.9	0.76	54	54	54	1	2	6	315.47
				R.ELDAETAQAIISR.Q	1443.76	1.26	0	0	1/0/4e+05/3e+04/3e+05/1e+05	0/0/0e+00/8e+03/0e+00/2e+05	0/0/0e+00/3e+02/0e+00/8e+04	1	0.9	0.76	54	54	54	1	2	2	315.48
				R.ELDAETAQAIISR.Q	1443.76	0	0	0.66	0/0/0e+00/3e+04/0e+00/7e+04	0/0/0e+00/8e+03/0e+00/2e+03	1/1/1e+06/1e+05/2e+06/1e+05	1	0.9	0.76	54	54	54	1	2	4	315.49
				R.ELDAETAQAIISR.Q	1443.76	0	1.04	0	0/0/0e+00/8e+02/0e+00/7e+03	1/1/3e+06/2e+05/3e+06/2e+05	1/0/1e+06/9e+04/8e+05/6e+04	1	0.9	0.76	54	54	54	1	2	5	315.50
				R.ELDAETAQAIISR.Q	1443.76	1.37	0	0	1/1/4e+06/3e+05/2e+06/2e+05	0/0/0e+00/1e+05/0e+00/8e+04	0/0/0e+00/3e+02/0e+00/2e+03	1	0.9	0.76	54	54	54	1	2	6	315.51
				R.GVELLSTGGTAR.L	1187.65	0	0.91	0	0/0/0e+00/4e+04/0e+00/2e+03	1/1/4e+06/3e+05/5e+06/3e+05	0/0/0e+00/3e+04/0e+00/6e+01	1	0.9	0.76	54	54	54	1	2	2	315.52
				R.QFVEVIIAPSASEEALK.I	1887.04	0	0.93	0	1/1/3e+05/2e+04/4e+05/2e+04	0/1/0e+00/5e+04/0e+00/5e+04	0/0/0e+00/2e+05/0e+00/1e+02	1	0.9	0.76	54	54	54	1	2	6	315.53
				R.TLNLNFIK.K	1017.62	0.99	0	0	1/1/2e+06/9e+04/2e+06/1e+05	0/0/0e+00/3e+03/0e+00/0e+00	0/0/0e+00/6e+03/0e+00/2e+03	1	0.9	0.76	54	54	54	1	2	4	315.54
				K.ALSYNNIADTDAALECVK.E	2024	0	0	0	1/0/1e+05/3e+04/0e+00/9e+03	0/1/0e+00/4e+03/0e+00/1e+04	0/0/0e+00/1e+03/0e+00/4e+02	1	0.9	0.76	54	54	54	1	2	1	315.55
				K.ALSYNNIADTDAALECVK.E	2024	0	0	0	0/0/0e+00/6e+02/0e+00/2e+03	0/0/0e+00/2e+02/0e+00/8e+02	1/0/0e+00/3e+04/2e+05/2e+04	1	0.9	0.76	54	54	54	1	2	4	315.56
				K.DVAIVVK.S	798.521	0	0	0	1/0/2e+05/6e+04/3e+05/5e+04	0/0/0e+00/2e+05/0e+00/3e+04	0/1/0e+00/8e+03/0e+00/5e+02	1	0.9	0.76	54	54	54	1	2	2	315.57
				K.GLPVTEVSDYTGFPEMMDGR.V	2229.02	0	0	0	1/0/3e+05/7e+03/2e+05/7e+03	0/0/0e+00/3e+02/0e+00/1e+02	0/0/0e+00/3e+02/0e+00/2e+03	1	0.9	0.76	54	54	54	1	2	3	315.58
				K.NHKDVAIVVKSSDYDAIIK.E	2227.27	0	0	0	0/0/0e+00/4e+02/0e+00/1e+02	0/0/0e+00/0e+00/0e+00/0e+00	0/0/0e+00/1e+04/0e+00/2e+02	1	0.9	0.76	54	54	54	1	3	1	315.59
				K.NNMTIGIGAGQMSR.V	1476.72	0	0	0	0/0/0e+00/7e+04/0e+00/7e+04	0/0/0e+00/6e+03/0e+00/4e+04	0/0/0e+00/0e+00/0e+00/2e+04	1	0.9	0.76	54	54	54	1	2	1	315.60
				K.NNMTIGIGAGQMSR.V	1476.72	0	0	0	0/0/1e+05/6e+03/2e+05/4e+04	0/0/0e+00/5e+03/0e+00/2e+04	0/0/0e+00/2e+03/0e+00/1e+04	1	0.9	0.76	54	54	54	1	2	2	315.61
				K.RQPSEQELR.D	1169.62	0	0	0	1/1/5e+04/9e+03/1e+05/2e+04	0/1/0e+00/1e+04/0e+00/3e+03	0/0/0e+00/3e+03/0e+00/2e+02	1	0.9	0.76	54	54	54	1	2	5	315.62
				K.SNAIVYAK.N	920.533	0	0	0	0/0/2e+05/7e+03/3e+05/4e+04	0/0/0e+00/2e+04/0e+00/7e+03	0/0/0e+00/3e+02/0e+00/4e+03	1	0.9	0.76	54	54	54	1	2	6	315.63
				K.TDPTSAFGGIIAF.N	1323.67	0	0	0	1/0/5e+04/4e+03/0e+00/4e+03	0/0/0e+00/2e+03/0e+00/4e+03	0/0/0e+00/6e+02/0e+00/2e+03	1	0.9	0.76	54	54	54	1	1	5	315.64
				K.VHGGILGR.R	835.503	0	0	0	0/0/0e+00/8e+03/0e+00/1e+04	1/1/3e+05/2e+04/3e+05/3e+04	0/0/0e+00/2e+02/0e+00/1e+03	1	0.9	0.76	54	54	54	1	2	2	315.65
				K.VHGGILGR.R	835.503	0	0	0	1/1/5e+05/3e+04/0e+00/1e+04	0/0/0e+00/3e+04/0e+00/9e+04	0/0/0e+00/4e+03/0e+00/9e+04	1	0.9	0.76	54	54	54	1	2	6	315.66
				R.DALFCWK.V	994.495	0	0	0	1/1/2e+05/3e+04/2e+05/3e+04	0/0/0e+00/8e+02/0e+00/3e+03	0/0/0e+00/4e+03/0e+00/2e+04	1	0.9	0.76	54	54	54	1	2	5	315.67
				R.DGIDAAAAAGVTCVIQPGGSIR.D	2127.08	0	0	0	0/0/0e+00/4e+02/0e+00/2e+02	0/0/0e+00/3e+03/0e+00/0e+00	0/0/0e+00/3e+03/0e+00/1e+02	1	0.9	0.76	54	54	54	1	2	4	315.68
				R.QFVEVIIAPSASEEALK.I	1887.04	0	0	0	1/0/2e+05/1e+04/8e+04/9e+03	0/0/0e+00/5e+03/0e+00/2e+03	0/0/0e+00/6e+02/0e+00/0e+00	1	0.9	0.76	54	54	54	1	2	2	315.69
				R.YGENSHQQAAFY.I	1441.63	0	0	0	0/0/0e+00/1e+03/0e+00/3e+03	0/0/0e+00/4e+02/0e+00/5e+03	1/1/1e+05/7e+03/1e+05/9e+03	1	0.9	0.76	54	54	54	1	2	5	315.70
				R.YGENSHQQAAFYIEENVK.E	2183.04	0	0	0	0/0/0e+00/3e+02/0e+00/8e+01	0/0/0e+00/4e+02/0e+00/6e+02	1/0/1e+05/7e+03/1e+05/1e+04	1	0.9	0.76	54	54	54	1	3	4	315.71
				R.YGENSHQQAAFYIEENVK.E	2183.04	0	0	0	1/0/0e+00/5e+03/5e+04/1e+04	0/0/0e+00/6e+02/0e+00/4e+03	0/0/0e+00/2e+02/0e+00/2e+03	1	0.9	0.76	54	54	54	1	3	6	315.72
316	P16659	proS Proline--tRNA ligase	proS			1.06	0.86	0.66	0.16	0.18	0.14	1.04	0.88	0.67	44	44	44	1	123	123456
				K.AGPGSLGPVNMPIPVVIDR.T	1917.06	0	1.33	0.92	0/0/0e+00/7e+02/0e+00/0e+00	0/2/0e+00/3e+04/0e+00/2e+04	1/1/2e+05/3e+04/1e+05/3e+04	1.04	0.88	0.67	44	44	44	1	2	5	316.1
				K.LPQVASPLTFATEEEIR.A	1929.03	1.1	0	0.62	1/1/2e+06/2e+05/2e+06/1e+05	0/0/0e+00/9e+04/0e+00/3e+04	1/1/8e+05/1e+05/1e+06/1e+05	1.04	0.88	0.67	44	44	44	1	2	3	316.2
				K.LPQVASPLTFATEEEIR.A	1929.03	1.38	0	0.75	1/1/8e+05/1e+05/5e+05/8e+04	0/1/0e+00/2e+04/0e+00/3e+03	0/1/0e+00/7e+04/0e+00/7e+04	1.04	0.88	0.67	44	44	44	1	2	4	316.3
				K.LYSELR.A	807.449	0	0.99	0.69	0/0/0e+00/4e+04/0e+00/1e+05	1/1/8e+05/8e+04/7e+05/8e+04	1/1/1e+06/1e+05/2e+06/2e+05	1.04	0.88	0.67	44	44	44	1	2	1	316.4
				K.TIAELVEQFNLPIEK.T	1800.01	0	0.72	0.71	0/0/0e+00/8e+03/0e+00/1e+02	0/1/0e+00/2e+04/0e+00/2e+04	1/1/3e+05/2e+04/3e+05/2e+04	1.04	0.88	0.67	44	44	44	1	2	4	316.5
				R.AAATQEMTLVDTPNAK.T	1715.88	0	0.8	0.57	0/0/0e+00/8e+01/0e+00/8e+01	1/0/9e+04/4e+03/2e+05/6e+03	1/1/1e+05/1e+04/5e+05/2e+04	1.04	0.88	0.67	44	44	44	1	2	4	316.6
				R.AAATQEMTLVDTPNAK.T	1715.88	0.97	0.76	0	0/1/0e+00/1e+04/0e+00/1e+04	1/1/3e+05/4e+04/6e+05/5e+04	0/0/0e+00/1e+02/0e+00/4e+02	1.04	0.88	0.67	44	44	44	1	2	5	316.7
				R.AQGIEVLLDDR.K	1255.68	0.89	0	0.69	0/1/0e+00/6e+04/0e+00/6e+04	1/0/0e+00/1e+05/0e+00/7e+04	0/1/0e+00/4e+04/0e+00/5e+04	1.04	0.88	0.67	44	44	44	1	2	5	316.8
				R.AQGIEVLLDDRK.E	1411.8	0	1.01	0.65	1/1/4e+05/2e+04/2e+05/2e+04	1/1/3e+05/3e+04/3e+05/3e+04	1/1/6e+05/3e+04/7e+05/5e+04	1.04	0.88	0.67	44	44	44	1	3	6	316.9
				R.DVATPEVADIR.N	1212.63	0	0.69	0.54	0/0/0e+00/1e+04/0e+00/6e+03	1/1/1e+06/2e+05/2e+06/1e+05	1/1/4e+05/5e+04/1e+06/7e+04	1.04	0.88	0.67	44	44	44	1	2	4	316.10
				R.DVATPEVADIR.N	1212.63	0.94	0.86	0	1/1/3e+06/2e+05/3e+06/2e+05	0/1/0e+00/1e+05/0e+00/1e+05	0/0/0e+00/3e+05/0e+00/8e+04	1.04	0.88	0.67	44	44	44	1	2	5	316.11
				R.NVVAGDPSPDGQGR.L	1395.67	0.85	0.76	0	0/2/0e+00/1e+04/0e+00/1e+04	1/1/1e+06/4e+04/8e+05/5e+04	0/0/0e+00/2e+03/0e+00/3e+03	1.04	0.88	0.67	44	44	44	1	2	4	316.12
				R.TSQYLLSTLK.E	1208.7	1.06	0	0.52	1/1/2e+05/2e+04/3e+05/2e+04	0/0/0e+00/2e+04/0e+00/9e+03	1/1/5e+04/4e+04/3e+05/3e+04	1.04	0.88	0.67	44	44	44	1	2	5	316.13
				R.VVAAAIEQNYDER.G	1504.75	0	0.87	0.74	0/0/0e+00/4e+04/0e+00/4e+04	0/2/0e+00/2e+05/0e+00/2e+05	1/1/1e+05/3e+04/4e+05/4e+04	1.04	0.88	0.67	44	44	44	1	2	5	316.14
				R.VVAAAIEQNYDER.G	1504.75	1.14	1.02	0	1/1/1e+06/1e+05/1e+06/1e+05	1/1/2e+05/2e+04/3e+05/2e+04	0/0/0e+00/2e+03/0e+00/4e+03	1.04	0.88	0.67	44	44	44	1	2	6	316.15
				K.AGPGSLGPV.N	781.433	1.17	0	0	1/1/5e+05/4e+04/5e+05/8e+04	0/0/0e+00/0e+00/0e+00/1e+04	0/0/0e+00/7e+01/0e+00/7e+03	1.04	0.88	0.67	44	44	44	1	1	1	316.16
				K.AGPGSLGPVNMPIPVVIDR.T	1917.06	1.11	0	0	1/1/3e+05/3e+04/2e+05/2e+04	0/0/0e+00/1e+03/0e+00/2e+02	0/0/0e+00/2e+02/0e+00/0e+00	1.04	0.88	0.67	44	44	44	1	2	2	316.17
				K.AGPGSLGPVNMPIPVVIDR.T	1917.06	0	1.23	0	0/0/0e+00/1e+04/0e+00/1e+02	1/1/2e+06/1e+05/2e+06/9e+04	0/0/0e+00/1e+03/0e+00/1e+03	1.04	0.88	0.67	44	44	44	1	2	4	316.18
				K.AVEGSSFPQVALLVR.G	1599.9	1.03	0	0	1/1/5e+05/6e+04/5e+05/6e+04	0/1/0e+00/1e+03/0e+00/6e+03	0/0/0e+00/4e+02/0e+00/1e+04	1.04	0.88	0.67	44	44	44	1	2	2	316.19
				K.AVEGSSFPQVALLVR.G	1599.9	0	0.93	0	0/0/0e+00/2e+02/0e+00/3e+03	1/1/2e+05/4e+04/3e+05/4e+04	0/0/0e+00/1e+03/0e+00/1e+03	1.04	0.88	0.67	44	44	44	1	2	5	316.20
				K.ETPADAEVISH.Q	1195.57	1.02	0	0	1/1/1e+06/7e+04/9e+05/7e+04	0/0/0e+00/3e+03/0e+00/1e+03	0/0/0e+00/4e+02/0e+00/7e+02	1.04	0.88	0.67	44	44	44	1	2	1	316.21
				K.ETPADAEVISHQ.L	1323.63	0	0	0.55	0/0/0e+00/7e+03/0e+00/5e+05	0/0/0e+00/2e+04/0e+00/2e+05	1/1/3e+05/3e+04/7e+05/6e+04	1.04	0.88	0.67	44	44	44	1	2	5	316.22
				K.ETPADAEVISHQ.L	1323.63	0	0	0.49	0/1/0e+00/1e+04/0e+00/2e+04	0/0/5e+05/3e+04/5e+05/3e+04	0/0/0e+00/9e+03/0e+00/2e+04	1.04	0.88	0.67	44	44	44	1	2	6	316.23
				K.ETPADAEVISHQLMLR.A	1836.94	1.08	0	0	1/1/1e+06/1e+05/1e+06/4e+05	0/0/0e+00/3e+04/0e+00/2e+05	0/0/0e+00/5e+04/0e+00/4e+04	1.04	0.88	0.67	44	44	44	1	3	6	316.24
				K.LASGLYTWLPTGVR.V	1560.87	0.7	0	0	1/1/0e+00/2e+04/3e+05/5e+04	1/0/3e+05/2e+04/4e+05/3e+04	0/0/0e+00/3e+03/0e+00/2e+04	1.04	0.88	0.67	44	44	44	1	2	4	316.25
				K.LPQVASPLTFATEEEIR.A	1929.03	0	0.83	0	0/0/0e+00/2e+04/0e+00/2e+03	1/1/1e+06/2e+05/2e+06/2e+05	0/0/0e+00/3e+03/0e+00/2e+02	1.04	0.88	0.67	44	44	44	1	2	2	316.26
				K.QLPLNFYQIQTK.F	1547.87	0.93	0	0	1/1/4e+05/8e+04/3e+05/6e+04	0/0/0e+00/5e+03/0e+00/6e+02	0/0/0e+00/4e+04/0e+00/0e+00	1.04	0.88	0.67	44	44	44	1	2	3	316.27
				K.QLPLNFYQIQTK.F	1547.87	1.07	0	0	1/1/4e+05/4e+04/5e+05/4e+04	0/0/0e+00/4e+03/0e+00/3e+02	0/0/0e+00/7e+03/0e+00/0e+00	1.04	0.88	0.67	44	44	44	1	2	4	316.28
				K.TGDIVEYLVK.Q	1191.68	0	0.71	0	0/0/0e+00/6e+03/0e+00/2e+02	1/1/6e+05/2e+05/8e+05/3e+05	0/1/0e+00/4e+05/0e+00/4e+05	1.04	0.88	0.67	44	44	44	1	2	1	316.29
				K.TIAELVEQFNLPIEK.T	1800.01	0	0.88	0	0/0/0e+00/2e+04/0e+00/4e+02	1/1/3e+05/2e+04/4e+05/3e+04	0/0/0e+00/2e+02/0e+00/0e+00	1.04	0.88	0.67	44	44	44	1	2	3	316.30
				K.TIAELVEQFNLPIEK.T	1800.01	0	0.85	0	0/0/0e+00/2e+03/0e+00/2e+03	1/1/3e+05/3e+04/4e+05/4e+04	0/1/0e+00/4e+02/0e+00/4e+02	1.04	0.88	0.67	44	44	44	1	3	3	316.31
				K.TIAELVEQFNLPIEK.T	1800.01	0	0	0.76	0/0/0e+00/3e+02/0e+00/4e+02	0/0/0e+00/2e+04/0e+00/3e+04	1/1/1e+05/2e+04/2e+05/3e+04	1.04	0.88	0.67	44	44	44	1	3	4	316.32
				K.TIAELVEQFNLPIEK.T	1800.01	0	0	0.67	1/0/7e+05/9e+03/3e+05/8e+03	0/0/0e+00/2e+03/0e+00/3e+03	1/1/1e+05/2e+04/2e+05/3e+04	1.04	0.88	0.67	44	44	44	1	3	5	316.33
				R.AAATQEMTLVDTPNAK.T	1715.88	1.08	0	0	1/1/4e+05/5e+04/2e+05/5e+04	0/0/0e+00/8e+03/0e+00/2e+03	0/0/0e+00/4e+03/0e+00/0e+00	1.04	0.88	0.67	44	44	44	1	2	6	316.34
				R.AQGIEVLLDDRK.E	1411.8	0	0.71	0	0/0/0e+00/1e+03/0e+00/2e+03	1/1/4e+05/3e+04/6e+05/4e+04	0/0/0e+00/4e+02/0e+00/8e+02	1.04	0.88	0.67	44	44	44	1	3	5	316.35
				R.AVQADTGSIGGSASHEFQ.V	1788.83	1.06	0	0	1/1/2e+05/1e+04/2e+05/1e+04	0/0/0e+00/2e+03/0e+00/0e+00	0/0/0e+00/4e+02/0e+00/2e+02	1.04	0.88	0.67	44	44	44	1	2	1	316.36
				R.DVATPEVADIR.N	1212.63	0	0	0.56	0/0/0e+00/2e+04/0e+00/2e+05	0/0/0e+00/2e+04/0e+00/8e+03	1/1/9e+05/1e+05/1e+06/9e+04	1.04	0.88	0.67	44	44	44	1	2	3	316.37
				R.NLDNDDIEYK.Y	1293.61	0	0.97	0	0/0/0e+00/7e+01/0e+00/5e+04	1/1/7e+05/4e+04/5e+05/7e+04	1/1/6e+05/4e+04/1e+06/1e+05	1.04	0.88	0.67	44	44	44	1	2	3	316.38
				R.NLDNDDIEYK.Y	1293.61	0.91	0	0	1/1/1e+06/1e+05/1e+06/1e+05	0/1/0e+00/9e+04/0e+00/2e+05	0/0/0e+00/5e+03/0e+00/2e+04	1.04	0.88	0.67	44	44	44	1	2	4	316.39
				R.NQILTMGCYGIGVTR.V	1709.86	0.91	0	0	1/1/3e+05/8e+04/4e+05/1e+05	0/0/0e+00/6e+04/0e+00/2e+03	0/0/0e+00/6e+04/0e+00/4e+03	1.04	0.88	0.67	44	44	44	1	2	2	316.40
				R.NVVAGDPSPDGQGR.L	1395.67	1.34	0	0	1/1/4e+05/4e+04/3e+05/3e+04	1/0/1e+05/1e+04/1e+05/1e+04	0/1/0e+00/1e+03/0e+00/3e+03	1.04	0.88	0.67	44	44	44	1	2	5	316.41
				R.TSQYLLSTLK.E	1208.7	0	0.64	0	0/0/0e+00/2e+04/0e+00/3e+03	1/1/3e+05/2e+04/3e+05/2e+04	0/0/0e+00/2e+04/0e+00/1e+04	1.04	0.88	0.67	44	44	44	1	2	4	316.42
				R.TVAAMSDFAAGANIDGK.H	1693.83	0	0	1.01	0/0/0e+00/6e+03/0e+00/9e+02	0/0/0e+00/1e+04/0e+00/9e+03	1/1/7e+04/2e+04/2e+05/2e+04	1.04	0.88	0.67	44	44	44	1	2	1	316.43
				R.VVAAAIEQNYDER.G	1504.75	0	0	0.62	0/0/0e+00/4e+03/0e+00/7e+03	1/0/0e+00/2e+04/5e+04/3e+04	1/1/9e+05/5e+04/2e+06/9e+04	1.04	0.88	0.67	44	44	44	1	2	4	316.44
				K.AEKLPQVASPLTFATEEEIR.A	2285.23	0	0	0	0/0/0e+00/1e+03/0e+00/2e+02	0/0/0e+00/4e+03/0e+00/7e+03	1/1/3e+05/2e+04/2e+05/1e+04	1.04	0.88	0.67	44	44	44	1	3	6	316.45
				K.ASVQGEDGR.N	945.452	0	0	0	0/0/0e+00/1e+03/0e+00/9e+03	0/0/0e+00/3e+02/1e+05/9e+02	0/1/0e+00/7e+01/0e+00/2e+02	1.04	0.88	0.67	44	44	44	1	2	1	316.46
				K.AVEGSSFPQVALLVR.G	1599.9	0	0	0	0/0/0e+00/3e+03/0e+00/3e+03	1/0/6e+04/5e+03/2e+05/1e+04	0/0/0e+00/1e+03/0e+00/5e+03	1.04	0.88	0.67	44	44	44	1	2	4	316.47
				K.AVEGSSFPQVALLVR.G	1599.9	0	0	0	0/0/0e+00/1e+02/0e+00/0e+00	0/0/0e+00/8e+01/0e+00/0e+00	0/0/0e+00/2e+02/0e+00/0e+00	1.04	0.88	0.67	44	44	44	1	3	3	316.48
				K.ETPADAEVISHQLMLR.A	1836.94	0	0	0	0/0/0e+00/2e+05/0e+00/1e+04	0/0/0e+00/4e+04/0e+00/3e+05	1/0/9e+04/2e+04/1e+05/6e+04	1.04	0.88	0.67	44	44	44	1	3	5	316.49
				K.KVENIVR.E	912.576	0	0	0	0/0/0e+00/6e+02/0e+00/5e+01	0/0/0e+00/4e+02/0e+00/6e+02	0/0/0e+00/8e+02/6e+04/3e+03	1.04	0.88	0.67	44	44	44	1	2	5	316.50
				K.LASGLYTWLPTGVR.V	1560.87	0	0	0	1/0/0e+00/2e+04/4e+05/3e+04	0/0/0e+00/2e+03/0e+00/2e+04	0/1/0e+00/1e+04/0e+00/2e+04	1.04	0.88	0.67	44	44	44	1	2	3	316.51
				K.QLPLNFYQIQTK.F	1547.87	0	0	0	0/0/0e+00/4e+03/0e+00/1e+02	0/0/2e+05/7e+04/2e+05/2e+04	0/1/0e+00/2e+04/0e+00/1e+04	1.04	0.88	0.67	44	44	44	1	2	1	316.52
				K.TIAELVEQFNLPIEK.T	1800.01	0	0	0	1/0/0e+00/1e+03/6e+04/2e+03	0/0/0e+00/3e+02/0e+00/2e+03	1/1/1e+05/2e+04/3e+05/3e+04	1.04	0.88	0.67	44	44	44	1	2	5	316.53
				-.MRTSQYLLSTLK.E	1495.84	0	0	0	0/0/0e+00/0e+00/0e+00/5e+01	0/0/0e+00/7e+01/0e+00/0e+00	0/0/0e+00/2e+02/0e+00/0e+00	1.04	0.88	0.67	44	44	44	1	2	3	316.54
				R.AQGIEVLLDDR.K	1255.68	0	0	0	0/0/0e+00/7e+03/0e+00/2e+03	0/0/0e+00/2e+04/0e+00/3e+04	1/1/2e+05/2e+04/4e+05/3e+04	1.04	0.88	0.67	44	44	44	1	2	4	316.55
				R.AQGIEVLLDDRK.E	1411.8	0	0	0	0/0/0e+00/4e+03/0e+00/2e+03	0/0/2e+05/2e+04/6e+04/4e+03	0/0/0e+00/5e+03/0e+00/9e+03	1.04	0.88	0.67	44	44	44	1	2	6	316.56
				R.AVQADTGSIGGSASHEF.Q	1660.77	0	0	0	0/0/0e+00/3e+04/0e+00/1e+04	0/1/0e+00/1e+04/0e+00/4e+03	0/0/7e+04/5e+03/7e+04/4e+03	1.04	0.88	0.67	44	44	44	1	2	5	316.57
				R.GERPFVLGPTHEEVITDLIR.N	2306.25	0	0	0	0/0/0e+00/8e+01/0e+00/3e+02	0/0/0e+00/1e+02/0e+00/5e+01	1/0/0e+00/3e+03/3e+05/1e+04	1.04	0.88	0.67	44	44	44	1	4	3	316.58
				R.GIEVGHIFQLGTK.Y	1453.83	0	0	0	0/0/0e+00/0e+00/0e+00/0e+00	1/0/1e+05/1e+04/8e+04/6e+03	0/0/0e+00/8e+01/0e+00/0e+00	1.04	0.88	0.67	44	44	44	1	3	2	316.59
				R.GIEVGHIFQLGTK.Y	1453.83	0	0	0	0/0/0e+00/1e+04/0e+00/9e+03	0/0/0e+00/8e+01/0e+00/7e+01	0/0/0e+00/0e+00/0e+00/0e+00	1.04	0.88	0.67	44	44	44	1	3	4	316.60
				R.NQILTMGCYGIGVTR.V	1709.86	0	0	0	0/0/0e+00/3e+04/0e+00/3e+04	1/0/7e+04/6e+03/1e+05/1e+04	0/0/0e+00/2e+03/0e+00/8e+05	1.04	0.88	0.67	44	44	44	1	2	4	316.61
				R.NQILTMGCYGIGVTR.V	1709.86	0	0	0	0/0/0e+00/5e+02/0e+00/2e+03	0/0/0e+00/5e+03/0e+00/2e+04	0/0/0e+00/2e+03/0e+00/9e+03	1.04	0.88	0.67	44	44	44	1	2	5	316.62
				R.NVVAGDPSPDGQGR.L	1395.67	0	0	0	0/0/0e+00/6e+01/0e+00/3e+01	0/0/0e+00/0e+00/0e+00/0e+00	1/1/1e+05/1e+03/2e+05/2e+03	1.04	0.88	0.67	44	44	44	1	2	3	316.63
				R.TVAAMSDFAAGANIDGK.H	1693.83	0	0	0	1/0/2e+05/1e+04/1e+05/8e+03	0/0/0e+00/3e+02/0e+00/1e+03	0/0/0e+00/2e+02/0e+00/5e+02	1.04	0.88	0.67	44	44	44	1	2	2	316.64
				R.VVAAAIEQNYDER.G	1504.75	0	0	0	1/0/2e+05/3e+03/0e+00/2e+03	0/0/0e+00/4e+02/0e+00/2e+03	0/0/0e+00/1e+02/0e+00/0e+00	1.04	0.88	0.67	44	44	44	1	2	2	316.65
				R.WEQYGPELLR.F	1317.67	0	0	0	0/0/0e+00/7e+03/0e+00/5e+03	0/1/0e+00/4e+04/0e+00/3e+04	1/1/5e+05/6e+04/8e+05/8e+04	1.04	0.88	0.67	44	44	44	1	2	1	316.66
317	P35340	ahpF Alkyl hydroperoxide reductase subunit F	ahpF			1.1	0.86	0.66	0.26	0.34	0.21	1.08	0.97	0.71	25	25	25	1	23	123456
				K.EAQSLLEQIR.H	1213.67	1.18	0.92	0.76	0/1/0e+00/8e+05/0e+00/7e+05	0/1/0e+00/4e+05/0e+00/4e+05	1/1/6e+05/5e+04/7e+05/6e+04	1.08	0.97	0.71	25	25	25	1	2	6	317.1
				K.GVFAAGDCTTVPYK.Q	1540.76	0.65	0.84	0.45	0/1/0e+00/3e+04/0e+00/5e+04	1/1/9e+05/4e+04/8e+05/5e+04	1/1/4e+04/2e+04/9e+04/4e+04	1.08	0.97	0.71	25	25	25	1	2	2	317.2
				K.GVFAAGDCTTVPYK.Q	1540.76	1.16	0.99	0.88	1/1/3e+05/3e+04/4e+05/3e+04	0/1/0e+00/2e+04/0e+00/2e+04	1/1/6e+05/3e+04/6e+05/4e+04	1.08	0.97	0.71	25	25	25	1	2	3	317.3
				R.MTLTEIVAK.I	1060.62	1.25	1.72	0.63	0/1/0e+00/5e+04/0e+00/5e+04	0/1/0e+00/3e+04/0e+00/2e+04	1/1/4e+05/5e+04/6e+05/7e+04	1.08	0.97	0.71	25	25	25	1	2	4	317.4
				R.SIIVATGAK.W	914.58	1.12	0.79	1.24	0/2/0e+00/4e+04/0e+00/3e+04	1/1/7e+05/7e+04/9e+05/7e+04	0/1/0e+00/3e+04/0e+00/2e+04	1.08	0.97	0.71	25	25	25	1	2	2	317.5
				R.SIIVATGAK.W	914.58	0.83	0.83	0.61	0/1/0e+00/6e+04/0e+00/7e+04	0/1/0e+00/4e+04/0e+00/2e+04	1/1/3e+05/4e+04/5e+05/7e+04	1.08	0.97	0.71	25	25	25	1	2	3	317.6
				K.QIIIATGEGAK.A	1155.69	0	0.73	0.68	0/0/2e+05/1e+05/2e+05/2e+04	1/1/3e+05/6e+04/2e+05/2e+04	0/1/0e+00/2e+04/0e+00/2e+04	1.08	0.97	0.71	25	25	25	1	2	1	317.7
				K.QIIIATGEGAK.A	1155.69	0	0.86	0.64	0/0/0e+00/5e+05/0e+00/2e+04	1/1/8e+05/2e+05/8e+05/4e+04	1/1/4e+05/9e+04/6e+05/5e+04	1.08	0.97	0.71	25	25	25	1	2	6	317.8
				K.VVGLEYR.D	862.491	1.06	0	0.65	1/1/3e+06/1e+05/3e+06/1e+05	1/1/2e+06/6e+04/2e+06/8e+04	1/1/2e+06/6e+04/3e+06/1e+05	1.08	0.97	0.71	25	25	25	1	2	2	317.9
				K.ASLSAFDYLIR.T	1282.69	0	0.58	0	0/0/0e+00/3e+03/0e+00/1e+03	1/1/1e+06/7e+04/1e+06/1e+05	0/0/0e+00/2e+04/0e+00/3e+04	1.08	0.97	0.71	25	25	25	1	2	1	317.10
				K.ASLSAFDYLIR.T	1282.69	0	0	0.85	0/0/0e+00/8e+03/0e+00/2e+03	0/0/0e+00/7e+04/0e+00/7e+03	1/1/4e+05/4e+04/5e+05/5e+04	1.08	0.97	0.71	25	25	25	1	2	2	317.11
				K.ASLSAFDYLIR.T	1282.69	1.16	0	0	1/1/7e+05/8e+04/6e+05/7e+04	0/1/0e+00/7e+03/0e+00/2e+03	0/0/0e+00/3e+03/0e+00/3e+03	1.08	0.97	0.71	25	25	25	1	2	4	317.12
				K.ELLAEIAELSDK.V	1385.77	0	0	0.5	0/0/0e+00/1e+04/0e+00/2e+04	0/0/0e+00/2e+02/0e+00/3e+03	1/1/3e+05/5e+04/7e+05/7e+04	1.08	0.97	0.71	25	25	25	1	2	4	317.13
				K.ELLAEIAELSDK.V	1385.77	0.99	0	0	1/1/4e+05/6e+04/4e+05/5e+04	0/0/0e+00/4e+04/0e+00/3e+04	0/0/0e+00/5e+03/0e+00/2e+04	1.08	0.97	0.71	25	25	25	1	2	6	317.14
				K.GVFAAGDCTTVPYK.Q	1540.76	1.06	0	0	1/1/4e+05/2e+04/5e+05/2e+04	0/0/0e+00/2e+04/0e+00/2e+04	0/1/0e+00/8e+03/0e+00/1e+04	1.08	0.97	0.71	25	25	25	1	2	4	317.15
				K.LIPAAVEGGLHQIETASGAVLK.A	2230.28	1.77	0	0	1/1/2e+06/5e+04/1e+06/3e+04	0/0/0e+00/1e+03/0e+00/3e+02	0/0/0e+00/2e+03/0e+00/2e+03	1.08	0.97	0.71	25	25	25	1	3	2	317.16
				K.LIPAAVEGGLHQIETASGAVLK.A	2230.28	0	0.97	0	0/0/0e+00/8e+03/0e+00/4e+03	1/1/8e+05/4e+04/8e+05/3e+04	0/0/0e+00/3e+02/0e+00/7e+02	1.08	0.97	0.71	25	25	25	1	3	4	317.17
				K.LTKPVELIATLDDSAK.S	1798.05	0	1.1	0	0/1/0e+00/1e+04/0e+00/3e+03	1/1/6e+05/8e+04/6e+05/5e+04	0/0/0e+00/3e+04/0e+00/0e+00	1.08	0.97	0.71	25	25	25	1	3	2	317.18
				K.VHVDEYDVDVIDSQSASK.L	2061.99	0	0	0.68	0/1/0e+00/1e+03/0e+00/4e+03	0/0/0e+00/1e+04/0e+00/3e+04	1/1/3e+05/3e+04/5e+05/7e+04	1.08	0.97	0.71	25	25	25	1	3	3	317.19
				K.VHVDEYDVDVIDSQSASK.L	2061.99	0	1.61	0	0/0/0e+00/7e+03/0e+00/8e+03	1/1/1e+06/1e+05/1e+06/1e+05	0/0/0e+00/5e+04/0e+00/4e+05	1.08	0.97	0.71	25	25	25	1	3	4	317.20
				K.VVGLEYR.D	862.491	1.22	0	0	1/1/3e+05/2e+04/3e+05/2e+04	0/0/0e+00/5e+03/0e+00/5e+04	0/0/0e+00/5e+04/0e+00/5e+04	1.08	0.97	0.71	25	25	25	1	2	4	317.21
				R.MTLTEIVAK.I	1060.62	0	0.69	0	0/2/0e+00/1e+04/0e+00/9e+03	1/1/9e+05/5e+04/9e+05/8e+04	0/0/0e+00/7e+03/0e+00/3e+03	1.08	0.97	0.71	25	25	25	1	2	3	317.22
				R.MTLTEIVAK.I	1060.62	0.85	0	0	1/1/5e+05/3e+04/5e+05/4e+04	0/0/0e+00/7e+03/0e+00/0e+00	0/1/0e+00/8e+03/0e+00/1e+04	1.08	0.97	0.71	25	25	25	1	2	5	317.23
				R.NMNVPGEDQYR.T	1349.6	0.85	0	0	1/1/6e+05/2e+04/7e+05/3e+04	0/0/0e+00/7e+03/0e+00/3e+04	0/0/0e+00/3e+03/0e+00/8e+03	1.08	0.97	0.71	25	25	25	1	2	5	317.24
				R.SIIVATGAK.W	914.58	1.1	0	0	1/1/3e+05/4e+04/3e+05/3e+04	0/0/0e+00/3e+04/0e+00/4e+02	0/0/0e+00/3e+03/0e+00/2e+03	1.08	0.97	0.71	25	25	25	1	2	4	317.25
				K.EAQSLLEQIR.H	1213.67	0	0	0	0/0/5e+05/7e+04/4e+05/1e+05	0/0/0e+00/7e+04/0e+00/4e+05	0/0/0e+00/4e+04/0e+00/2e+04	1.08	0.97	0.71	25	25	25	1	2	2	317.26
				K.EAQSLLEQIR.H	1213.67	0	0	0	0/0/0e+00/2e+03/0e+00/8e+03	0/0/0e+00/1e+03/2e+06/9e+04	0/0/0e+00/6e+03/0e+00/1e+04	1.08	0.97	0.71	25	25	25	1	2	5	317.27
				K.EDNSLPVR.K	956.493	0	0	0	0/0/0e+00/3e+03/0e+00/2e+04	0/0/0e+00/2e+04/0e+00/4e+04	0/0/0e+00/9e+03/2e+05/3e+04	1.08	0.97	0.71	25	25	25	1	2	3	317.28
				K.EDNSLPVR.K	956.493	0	0	0	1/0/0e+00/2e+04/1e+05/4e+04	0/0/0e+00/7e+03/0e+00/5e+04	0/1/0e+00/1e+03/0e+00/2e+04	1.08	0.97	0.71	25	25	25	1	2	4	317.29
				K.ELLAEIAELSDK.V	1385.77	0	0	0	0/0/0e+00/2e+02/0e+00/0e+00	1/0/2e+05/2e+04/3e+05/3e+04	1/0/2e+05/3e+04/4e+05/3e+04	1.08	0.97	0.71	25	25	25	1	2	5	317.30
				K.GVTYCPHCDGPLFK.G	1705.8	0	0	0	1/0/9e+04/3e+03/0e+00/4e+03	0/0/0e+00/1e+02/0e+00/3e+04	0/0/0e+00/1e+03/0e+00/1e+03	1.08	0.97	0.71	25	25	25	1	3	3	317.31
				K.LIPAAVEGGLHQIETASGAVLK.A	2230.28	0	0	0	0/0/0e+00/5e+02/0e+00/5e+02	0/0/0e+00/8e+03/0e+00/3e+03	1/0/4e+05/4e+04/2e+05/3e+04	1.08	0.97	0.71	25	25	25	1	3	6	317.32
				K.LTKPVELIATLDDSAK.S	1798.05	0	0	0	0/0/0e+00/5e+04/0e+00/4e+04	0/2/0e+00/8e+03/0e+00/2e+03	1/0/3e+05/3e+04/4e+05/4e+04	1.08	0.97	0.71	25	25	25	1	3	3	317.33
				K.LTKPVELIATLDDSAK.S	1798.05	0	0	0	1/0/0e+00/2e+04/0e+00/9e+03	0/0/0e+00/6e+03/0e+00/7e+02	0/0/0e+00/6e+02/0e+00/2e+03	1.08	0.97	0.71	25	25	25	1	3	4	317.34
				K.NVDIILNAQTTEVK.G	1612.9	0	0	0	0/0/0e+00/2e+04/0e+00/4e+03	1/0/1e+05/1e+04/3e+05/2e+04	0/0/0e+00/2e+03/0e+00/0e+00	1.08	0.97	0.71	25	25	25	1	2	2	317.35
				K.NVDIILNAQTTEVK.G	1612.9	0	0	0	1/0/2e+05/2e+04/1e+05/1e+04	0/0/0e+00/2e+03/0e+00/0e+00	1/0/1e+05/8e+03/1e+05/2e+04	1.08	0.97	0.71	25	25	25	1	2	3	317.36
				R.FGGQILDTVDIENYISVPK.T	2164.15	0	0	0	0/0/0e+00/1e+03/0e+00/1e+03	0/0/0e+00/1e+04/0e+00/2e+03	0/0/0e+00/7e+03/0e+00/7e+03	1.08	0.97	0.71	25	25	25	1	2	4	317.37
				R.NVMGVPAVFVNGK.E	1386.77	0	0	0	0/1/0e+00/7e+03/0e+00/6e+03	0/0/0e+00/1e+03/0e+00/7e+02	0/0/0e+00/1e+04/0e+00/6e+02	1.08	0.97	0.71	25	25	25	1	2	4	317.38
				R.NVMGVPAVFVNGK.E	1386.77	0	0	0	0/0/0e+00/4e+02/0e+00/3e+02	0/0/0e+00/9e+03/0e+00/5e+02	0/0/0e+00/6e+03/0e+00/3e+02	1.08	0.97	0.71	25	25	25	1	2	5	317.39
318	P0A8L1	serS Serine--tRNA ligase	serS			1.12	0.86	0.66	0.24	1.7	0.09	1	1.3	0.64	22	22	22	1	23	123456
				K.AELDALQAEIR.D	1255.68	0	0.62	0.67	0/1/0e+00/1e+05/0e+00/1e+05	1/1/4e+05/4e+04/5e+05/4e+04	1/1/1e+06/8e+04/2e+06/1e+05	1	1.3	0.64	22	22	22	1	2	4	318.1
				K.AELDALQAEIR.D	1255.68	1.14	6.68	0	1/1/2e+06/3e+05/2e+06/2e+05	0/3/0e+00/2e+05/0e+00/7e+04	0/1/0e+00/7e+03/0e+00/6e+03	1	1.3	0.64	22	22	22	1	2	6	318.2
				K.IILCTGDMGFGACK.T	1597.77	0	0.66	0.46	0/0/0e+00/4e+03/0e+00/3e+03	1/1/1e+05/2e+04/2e+05/3e+04	1/1/2e+05/1e+04/3e+05/2e+04	1	1.3	0.64	22	22	22	1	2	2	318.3
				K.IILCTGDMGFGACK.T	1597.77	0.57	0	0.68	1/1/9e+04/1e+04/2e+05/2e+04	0/0/0e+00/1e+04/0e+00/2e+04	0/2/0e+00/2e+04/0e+00/3e+04	1	1.3	0.64	22	22	22	1	2	3	318.4
				-.MLDPNLLR.N	998.558	0	0.97	0.53	0/0/0e+00/1e+04/0e+00/4e+03	1/1/8e+05/7e+04/9e+05/8e+04	1/1/6e+05/4e+04/1e+06/3e+05	1	1.3	0.64	22	22	22	1	2	5	318.5
				R.DIALTIPNLPADEVPVGKDENDNVEVSR.W	3075.58	0	0.96	0.71	0/0/0e+00/1e+02/0e+00/3e+02	1/1/2e+06/6e+04/1e+06/6e+04	0/1/0e+00/3e+04/0e+00/4e+04	1	1.3	0.64	22	22	22	1	3	5	318.6
				R.EISSCSNVWDFQAR.R	1725.78	0	0.73	0.63	0/0/0e+00/2e+03/0e+00/9e+03	1/1/7e+05/4e+04/7e+05/6e+04	1/1/1e+06/7e+04/2e+06/1e+05	1	1.3	0.64	22	22	22	1	2	1	318.7
				K.IILCTGDMGFGACK.T	1597.77	0.88	0	0	1/1/6e+05/3e+04/8e+05/4e+04	0/0/0e+00/8e+02/0e+00/5e+03	0/0/0e+00/5e+03/0e+00/1e+03	1	1.3	0.64	22	22	22	1	2	4	318.8
				K.TYDLEVWIPAQNTYR.E	1896.95	0	0.61	0	0/0/0e+00/7e+03/0e+00/1e+04	1/1/3e+05/3e+04/3e+05/5e+04	0/1/0e+00/2e+03/0e+00/5e+03	1	1.3	0.64	22	22	22	1	2	2	318.9
				K.TYDLEVWIPAQNTYR.E	1896.95	0	0	0.79	0/2/0e+00/1e+04/0e+00/3e+03	0/1/0e+00/3e+04/0e+00/3e+03	1/1/4e+05/5e+04/5e+05/2e+04	1	1.3	0.64	22	22	22	1	2	4	318.10
				-.MLDPNLLR.N	998.558	0	0.95	0	0/2/0e+00/1e+04/0e+00/8e+03	1/1/2e+06/1e+05/2e+06/2e+05	0/1/0e+00/7e+03/0e+00/2e+03	1	1.3	0.64	22	22	22	1	2	4	318.11
				R.DIALTIPNLPADEVPVGKDENDNVEVSR.W	3075.58	0	0	0.65	0/0/0e+00/3e+02/0e+00/6e+02	0/0/0e+00/0e+00/0e+00/1e+02	1/1/1e+05/1e+04/1e+05/2e+04	1	1.3	0.64	22	22	22	1	3	4	318.12
				R.EFDFEVR.D	968.46	0	0	0.65	0/0/0e+00/6e+02/0e+00/3e+02	0/0/0e+00/5e+02/0e+00/3e+02	1/1/3e+05/5e+04/6e+05/8e+04	1	1.3	0.64	22	22	22	1	2	4	318.13
				R.EFDFEVR.D	968.46	0	0.94	0	0/0/0e+00/2e+03/0e+00/4e+02	1/1/4e+05/8e+04/7e+05/8e+04	0/0/0e+00/2e+03/0e+00/3e+03	1	1.3	0.64	22	22	22	1	2	5	318.14
				R.EFDFEVR.D	968.46	1.12	0	0	1/1/4e+05/4e+04/7e+05/4e+04	0/2/0e+00/1e+04/0e+00/1e+04	1/0/5e+04/3e+03/1e+05/4e+03	1	1.3	0.64	22	22	22	1	2	6	318.15
				R.EISSCSNVWDFQAR.R	1725.78	0.87	0	0	1/1/4e+05/2e+04/3e+05/3e+04	1/0/4e+04/3e+03/1e+05/7e+03	0/0/0e+00/9e+02/0e+00/1e+05	1	1.3	0.64	22	22	22	1	2	2	318.16
				R.EISSCSNVWDFQAR.R	1725.78	0	0.89	0	1/0/3e+05/7e+04/3e+05/2e+04	0/1/0e+00/6e+04/0e+00/1e+05	0/0/0e+00/3e+03/0e+00/9e+04	1	1.3	0.64	22	22	22	1	2	6	318.17
				R.GEIIDEDDLPIK.M	1411.74	0	0	0.66	0/0/0e+00/3e+03/0e+00/2e+03	0/0/0e+00/1e+03/0e+00/2e+02	1/1/9e+05/6e+04/2e+06/9e+04	1	1.3	0.64	22	22	22	1	2	3	318.18
				R.GEIIDEDDLPIK.M	1411.74	0	0.82	0	0/0/0e+00/5e+03/0e+00/1e+03	1/1/7e+05/1e+05/1e+06/7e+04	0/0/3e+05/1e+05/6e+05/5e+04	1	1.3	0.64	22	22	22	1	2	4	318.19
				R.GEIIDEDDLPIK.M	1411.74	1.13	0	0	1/1/2e+06/2e+05/2e+06/1e+05	0/0/0e+00/2e+05/0e+00/5e+04	0/1/0e+00/4e+04/0e+00/2e+04	1	1.3	0.64	22	22	22	1	2	5	318.20
				R.TLVAVMENYQQADGR.I	1721.84	0	0.77	0	0/0/0e+00/3e+03/0e+00/9e+02	1/1/6e+05/3e+04/8e+05/7e+04	0/0/0e+00/3e+03/0e+00/9e+03	1	1.3	0.64	22	22	22	1	2	1	318.21
				R.TLVAVMENYQQADGR.I	1721.84	1.3	0	0	1/1/5e+05/3e+04/2e+05/4e+04	0/0/0e+00/3e+03/0e+00/9e+03	1/1/5e+04/2e+03/0e+00/8e+03	1	1.3	0.64	22	22	22	1	2	2	318.22
				K.DENDNVEVSR.W	1203.54	0	0	0	0/0/0e+00/0e+00/0e+00/0e+00	0/0/0e+00/6e+02/0e+00/5e+03	0/0/0e+00/8e+03/0e+00/2e+04	1	1.3	0.64	22	22	22	1	2	3	318.23
				K.IILCTGDMGFGACK.T	1597.77	0	0	0	0/0/0e+00/3e+02/0e+00/1e+02	1/0/1e+05/5e+03/2e+05/8e+03	0/0/0e+00/1e+02/0e+00/7e+01	1	1.3	0.64	22	22	22	1	3	2	318.24
				K.LDVDKLGALEER.R	1412.79	0	0	0	0/0/0e+00/2e+02/0e+00/2e+02	0/0/0e+00/0e+00/0e+00/2e+02	1/1/2e+05/2e+04/5e+05/5e+04	1	1.3	0.64	22	22	22	1	3	4	318.25
				K.LGEELDAAK.A	1000.54	0	0	0	0/0/8e+05/5e+05/5e+05/4e+04	0/0/0e+00/4e+05/0e+00/2e+04	0/0/0e+00/2e+05/0e+00/1e+04	1	1.3	0.64	22	22	22	1	2	5	318.26
				K.TENLQAER.N	987.499	0	0	0	0/0/0e+00/3e+03/0e+00/1e+03	1/1/4e+05/5e+03/6e+05/1e+04	0/1/0e+00/4e+03/0e+00/8e+03	1	1.3	0.64	22	22	22	1	2	2	318.27
				K.TENLQAER.N	987.499	0	0	0	0/1/0e+00/2e+03/0e+00/4e+03	1/0/3e+05/1e+04/2e+05/1e+04	0/0/0e+00/5e+03/0e+00/5e+03	1	1.3	0.64	22	22	22	1	2	3	318.28
				K.TYDLEVWIPAQNTYR.E	1896.95	0	0	0	1/1/0e+00/3e+04/2e+05/3e+04	0/0/0e+00/4e+04/0e+00/6e+03	0/1/0e+00/2e+04/0e+00/4e+04	1	1.3	0.64	22	22	22	1	2	3	318.29
				-.MLDPNLLR.N	998.558	0	0	0	0/0/0e+00/3e+04/0e+00/3e+03	0/3/0e+00/5e+03/0e+00/1e+04	1/1/2e+05/1e+04/2e+05/1e+04	1	1.3	0.64	22	22	22	1	2	6	318.30
				R.EFDFEVR.D	968.46	0	0	0	1/1/4e+04/3e+04/8e+04/2e+04	0/2/0e+00/3e+03/0e+00/3e+03	0/0/0e+00/1e+03/0e+00/1e+03	1	1.3	0.64	22	22	22	1	2	1	318.31
				R.GEDIEPLR.L	955.497	0	0	0	0/0/0e+00/4e+02/0e+00/1e+03	1/0/0e+00/2e+03/1e+05/2e+04	1/0/1e+05/1e+04/9e+04/3e+04	1	1.3	0.64	22	22	22	1	2	3	318.32
				R.IEVPEVLRPYMNGLEYIG.-	2120.11	0	0	0	0/0/0e+00/2e+03/0e+00/2e+03	1/0/0e+00/9e+03/4e+05/2e+04	0/0/0e+00/2e+03/0e+00/2e+04	1	1.3	0.64	22	22	22	1	2	3	318.33
				R.IEVPEVLRPYMNGLEYIG.-	2120.11	0	0	0	0/0/0e+00/2e+03/0e+00/4e+03	0/0/0e+00/2e+03/0e+00/9e+03	1/1/1e+06/1e+04/2e+06/2e+04	1	1.3	0.64	22	22	22	1	2	4	318.34
				R.LVHTLNGSGLAVGR.T	1420.82	0	0	0	0/0/0e+00/6e+03/0e+00/5e+03	0/0/0e+00/0e+00/0e+00/3e+02	0/0/0e+00/0e+00/0e+00/8e+01	1	1.3	0.64	22	22	22	1	3	3	318.35
				R.LVHTLNGSGLAVGR.T	1420.82	0	0	0	0/0/0e+00/0e+00/0e+00/0e+00	0/0/0e+00/1e+04/0e+00/0e+00	0/0/0e+00/5e+02/0e+00/0e+00	1	1.3	0.64	22	22	22	1	3	5	318.36
				R.LVHTLNGSGLAVGR.T	1420.82	0	0	0	0/0/0e+00/0e+00/0e+00/0e+00	0/0/0e+00/1e+03/0e+00/2e+02	0/0/0e+00/1e+02/0e+00/9e+01	1	1.3	0.64	22	22	22	1	3	6	318.37
				R.TLVAVME.N	789.431	0	0	0	0/0/0e+00/3e+04/0e+00/1e+04	0/0/0e+00/3e+03/0e+00/4e+03	1/1/3e+05/2e+04/6e+05/3e+04	1	1.3	0.64	22	22	22	1	1	1	318.38
319	P22106	asnB Asparagine synthetase B [glutamine-hydrolyzing]	asnB			0.92	0.87	0.66	0.17	0.24	0.1	0.98	0.95	0.64	19	19	19	1	23	123456
				K.AMSAWGVEAR.V	1104.54	0.89	1.35	0.56	1/1/3e+05/3e+04/5e+05/3e+04	0/1/0e+00/2e+04/0e+00/1e+04	1/1/3e+05/8e+04/6e+05/1e+05	0.98	0.95	0.64	19	19	19	1	2	3	319.1
				K.EVAAQQVSDQQLETAR.F	1799.9	1.01	0.99	0.64	0/1/0e+00/7e+04/0e+00/7e+04	1/1/7e+05/7e+04/7e+05/8e+04	0/1/0e+00/9e+03/0e+00/1e+04	0.98	0.95	0.64	19	19	19	1	2	4	319.2
				K.AIEWDEAFKK.M	1319.71	1.12	1.4	0	1/1/2e+05/2e+04/2e+05/3e+04	1/1/4e+05/2e+04/3e+05/2e+04	0/0/0e+00/0e+00/0e+00/0e+00	0.98	0.95	0.64	19	19	19	1	3	2	319.3
				K.AMSAWGVEAR.V	1104.54	0.9	0.82	0	0/1/0e+00/3e+04/0e+00/3e+04	1/1/8e+05/5e+04/1e+06/7e+04	0/0/0e+00/4e+03/0e+00/5e+03	0.98	0.95	0.64	19	19	19	1	2	2	319.4
				K.EFPAGSYLWSQDGEIR.S	1882.89	0	1.01	0.7	0/0/0e+00/7e+03/0e+00/4e+04	1/1/8e+05/6e+04/9e+05/7e+04	1/1/2e+05/6e+04/4e+05/7e+04	0.98	0.95	0.64	19	19	19	1	2	1	319.5
				K.EVAAQQVSDQQLETAR.F	1799.9	0	0.87	0.67	0/0/0e+00/7e+02/0e+00/9e+02	1/1/2e+05/7e+03/2e+05/8e+03	0/1/0e+00/1e+04/0e+00/2e+04	0.98	0.95	0.64	19	19	19	1	3	3	319.6
				K.AIEWDEAFKK.M	1319.71	0	0.53	0	0/0/0e+00/3e+03/0e+00/7e+03	1/1/6e+04/1e+04/2e+05/3e+04	0/0/0e+00/4e+03/0e+00/2e+04	0.98	0.95	0.64	19	19	19	1	3	1	319.7
				K.AMSAWGVEAR.V	1104.54	1.19	0	0	1/1/4e+05/4e+04/6e+05/8e+04	0/0/0e+00/2e+05/0e+00/3e+05	0/0/0e+00/1e+05/0e+00/2e+05	0.98	0.95	0.64	19	19	19	1	2	4	319.8
				K.EFPAGSYLWSQDGEIR.S	1882.89	0.92	0	0	1/1/8e+04/3e+04/2e+05/4e+04	0/0/0e+00/3e+04/0e+00/3e+04	1/0/6e+04/1e+04/1e+05/1e+04	0.98	0.95	0.64	19	19	19	1	2	2	319.9
				K.EVAAQQVSDQQLETAR.F	1799.9	0	0.87	0	0/0/0e+00/7e+01/0e+00/0e+00	1/1/6e+05/2e+04/4e+05/3e+04	1/0/8e+05/3e+04/1e+06/6e+04	0.98	0.95	0.64	19	19	19	1	2	3	319.10
				K.EVAAQQVSDQQLETAR.F	1799.9	0	0.95	0	1/0/7e+05/2e+04/7e+05/4e+04	0/2/0e+00/1e+04/0e+00/2e+04	1/0/6e+04/2e+03/1e+05/3e+03	0.98	0.95	0.64	19	19	19	1	2	5	319.11
				K.EVAAQQVSDQQLETAR.F	1799.9	1.26	0	0	1/1/4e+05/2e+04/2e+05/1e+04	0/0/0e+00/1e+03/0e+00/7e+02	0/0/0e+00/0e+00/0e+00/0e+00	0.98	0.95	0.64	19	19	19	1	2	6	319.12
				K.FLDVAMR.I	878.468	0	0	0.77	0/0/0e+00/1e+03/0e+00/3e+03	0/0/0e+00/2e+03/0e+00/1e+05	1/1/3e+05/4e+04/5e+05/3e+05	0.98	0.95	0.64	19	19	19	1	2	1	319.13
				K.FLDVAMR.I	878.468	0.81	0	0	1/1/8e+05/7e+04/1e+06/4e+05	0/0/0e+00/3e+03/0e+00/3e+04	0/0/0e+00/2e+03/0e+00/8e+04	0.98	0.95	0.64	19	19	19	1	2	2	319.14
				K.FLDVAMR.I	878.468	0	0.85	0	0/0/0e+00/3e+02/0e+00/1e+04	1/1/7e+05/7e+04/6e+05/4e+05	0/0/0e+00/2e+03/0e+00/1e+04	0.98	0.95	0.64	19	19	19	1	2	5	319.15
				R.DWFDYDAVK.D	1213.57	0	0	0.48	0/0/0e+00/4e+02/0e+00/3e+03	1/0/2e+05/1e+04/5e+05/2e+04	1/1/1e+05/1e+04/6e+05/2e+04	0.98	0.95	0.64	19	19	19	1	2	5	319.16
				R.ECFEAYLPASVAWR.Q	1725.82	0	0.83	0	0/0/0e+00/1e+03/0e+00/2e+04	1/1/3e+05/3e+04/3e+05/3e+04	0/0/0e+00/5e+02/0e+00/2e+03	0.98	0.95	0.64	19	19	19	1	2	2	319.17
				R.ECFEAYLPASVAWR.Q	1725.82	0.92	0	0	1/1/2e+05/2e+04/3e+05/2e+04	0/0/0e+00/4e+03/0e+00/5e+03	1/0/1e+05/9e+03/2e+05/1e+04	0.98	0.95	0.64	19	19	19	1	2	3	319.18
				R.LSIVDVNAGAQPLYNQQK.T	2014.09	0.74	0	0	1/1/1e+05/1e+04/2e+05/1e+04	0/0/0e+00/7e+02/0e+00/7e+02	0/0/0e+00/8e+02/0e+00/1e+03	0.98	0.95	0.64	19	19	19	1	2	4	319.19
				K.AIEWDEAFK.K	1163.59	0	0	0	1/0/1e+05/3e+04/2e+05/2e+04	0/0/0e+00/2e+04/0e+00/3e+04	1/1/1e+05/3e+04/2e+05/2e+04	0.98	0.95	0.64	19	19	19	1	2	1	319.20
				K.AIEWDEAFK.K	1163.59	0	0	0	0/0/5e+04/4e+04/6e+04/5e+03	0/0/0e+00/2e+03/0e+00/2e+04	0/0/0e+00/3e+03/0e+00/4e+03	0.98	0.95	0.64	19	19	19	1	2	2	319.21
				K.AIEWDEAFK.K	1163.59	0	0	0	0/0/0e+00/5e+04/0e+00/8e+03	0/0/3e+05/3e+04/3e+05/3e+04	0/0/0e+00/1e+04/0e+00/1e+03	0.98	0.95	0.64	19	19	19	1	2	6	319.22
				K.DAYLIGR.D	834.46	0	0	0	0/0/0e+00/1e+03/0e+00/9e+03	0/0/0e+00/8e+03/0e+00/1e+04	1/0/2e+05/2e+04/4e+05/7e+04	0.98	0.95	0.64	19	19	19	1	2	5	319.23
				K.EFPAGSY.L	797.36	0	0	0	1/1/2e+05/2e+04/2e+05/2e+04	0/0/0e+00/8e+02/0e+00/7e+02	0/1/0e+00/8e+01/0e+00/1e+03	0.98	0.95	0.64	19	19	19	1	1	1	319.24
				K.ELHEETVRK.L	1195.66	0	0	0	0/0/0e+00/1e+03/0e+00/8e+01	0/0/0e+00/3e+03/0e+00/0e+00	0/0/0e+00/3e+03/0e+00/0e+00	0.98	0.95	0.64	19	19	19	1	2	3	319.25
				K.EQFSDGVGYSWIDTLK.E	1900.93	0	0	0	0/1/0e+00/4e+04/0e+00/1e+04	1/0/3e+05/4e+04/0e+00/1e+05	0/0/0e+00/2e+04/2e+05/1e+05	0.98	0.95	0.64	19	19	19	1	2	1	319.26
				K.EQFSDGVGYSWIDTLK.E	1900.93	0	0	0	1/0/1e+05/7e+04/5e+05/1e+05	0/0/0e+00/2e+04/0e+00/3e+04	0/0/0e+00/2e+04/0e+00/4e+04	0.98	0.95	0.64	19	19	19	1	2	6	319.27
				K.MVLSGEGSDEVFGGYLYFHKAPNAK.E	2800.4	0	0	0	0/0/0e+00/6e+02/0e+00/2e+03	0/1/0e+00/3e+04/0e+00/4e+04	0/0/0e+00/4e+02/0e+00/0e+00	0.98	0.95	0.64	19	19	19	1	3	2	319.28
				R.DWFDYDAVK.D	1213.57	0	0	0	1/0/2e+05/3e+04/2e+05/5e+04	0/0/0e+00/2e+03/0e+00/4e+03	0/0/0e+00/2e+02/0e+00/1e+03	0.98	0.95	0.64	19	19	19	1	2	1	319.29
				R.GPDWSGIYASDNAILAHER.L	2100.01	0	0	0	0/0/0e+00/1e+03/0e+00/2e+03	0/0/0e+00/1e+04/0e+00/2e+04	0/0/7e+04/7e+03/3e+05/1e+05	0.98	0.95	0.64	19	19	19	1	3	6	319.30
				R.LSIVDVNAGAQPLYNQQK.T	2014.09	0	0	0	1/0/3e+05/2e+04/2e+05/1e+04	0/1/0e+00/7e+03/0e+00/4e+03	0/0/0e+00/7e+02/0e+00/9e+01	0.98	0.95	0.64	19	19	19	1	2	6	319.31
				R.QALEDSVK.S	944.518	0	0	0	0/0/0e+00/9e+03/0e+00/3e+03	0/0/2e+05/5e+04/9e+04/8e+04	0/1/0e+00/2e+05/0e+00/2e+05	0.98	0.95	0.64	19	19	19	1	2	3	319.32
320	P77247	yniC 2-deoxyglucose-6-phosphate phosphatase	yniC			0.98	0.87	0.66	0.12	0.26	0.04	1.02	1	0.66	8	8	8	1	23	12456
				K.LSSLTELTAK.D	1117.66	0.94	1.3	0.63	0/1/0e+00/2e+04/0e+00/2e+04	1/1/4e+05/2e+04/3e+05/1e+04	1/1/4e+05/2e+04/6e+05/3e+04	1.02	1	0.66	8	8	8	1	2	4	320.1
				K.LSSLTELTAK.D	1117.66	0.91	0	0	1/1/1e+05/1e+04/1e+05/2e+04	0/0/0e+00/6e+03/0e+00/5e+03	0/0/0e+00/8e+03/0e+00/6e+03	1.02	1	0.66	8	8	8	1	2	5	320.2
				R.AISLVEETRPLLPGVR.E	1777.05	1.19	0	0	1/1/5e+05/6e+04/4e+05/6e+04	0/0/0e+00/8e+04/0e+00/2e+02	0/0/0e+00/4e+05/0e+00/3e+02	1.02	1	0.66	8	8	8	1	3	2	320.3
				R.AISLVEETRPLLPGVR.E	1777.05	0	0.83	0	0/0/0e+00/2e+05/0e+00/2e+02	1/1/2e+05/3e+04/3e+05/2e+04	0/0/0e+00/2e+04/0e+00/3e+02	1.02	1	0.66	8	8	8	1	3	4	320.4
				R.AISLVEETRPLLPGVR.E	1777.05	0	0	0.69	0/0/0e+00/5e+03/0e+00/1e+04	0/0/0e+00/7e+03/0e+00/2e+04	1/1/5e+05/3e+04/5e+05/6e+04	1.02	1	0.66	8	8	8	1	3	6	320.5
				R.DSFDALASAEK.L	1208.59	0	0.87	0	0/0/0e+00/1e+04/0e+00/5e+04	1/1/3e+05/2e+04/2e+05/7e+04	0/0/0e+00/3e+04/0e+00/1e+05	1.02	1	0.66	8	8	8	1	2	4	320.6
				R.DSFDALASAEK.L	1208.59	0.98	0	0	1/1/1e+05/2e+04/2e+05/8e+04	0/0/0e+00/1e+04/0e+00/4e+04	0/0/0e+00/1e+04/0e+00/1e+05	1.02	1	0.66	8	8	8	1	2	5	320.7
				R.SIVVPAPEAQNDPR.F	1519.8	1.09	0	0	1/0/9e+04/3e+04/1e+05/8e+03	0/0/0e+00/6e+03/0e+00/5e+02	0/0/0e+00/9e+02/0e+00/1e+02	1.02	1	0.66	8	8	8	1	2	1	320.8
				R.DSFDALASAEK.L	1208.59	0	0	0	0/0/0e+00/1e+03/0e+00/3e+04	0/0/0e+00/5e+03/0e+00/8e+03	0/0/0e+00/5e+03/1e+05/3e+04	1.02	1	0.66	8	8	8	1	2	3	320.9
				R.FVLADVK.L	846.521	0	0	0	0/0/0e+00/3e+02/0e+00/2e+02	0/0/0e+00/2e+03/0e+00/5e+02	1/0/0e+00/1e+04/2e+05/2e+04	1.02	1	0.66	8	8	8	1	2	6	320.10
				R.NELPDTLGLR.I	1154.63	0	0	0	0/1/0e+00/1e+04/0e+00/7e+03	1/1/8e+05/6e+04/0e+00/0e+00	0/0/0e+00/5e+04/0e+00/4e+03	1.02	1	0.66	8	8	8	1	2	5	320.11
				R.RNELPDTLGLR.I	1310.73	0	0	0	0/0/7e+04/3e+03/0e+00/4e+02	0/0/0e+00/2e+02/0e+00/5e+02	0/0/0e+00/4e+02/0e+00/4e+01	1.02	1	0.66	8	8	8	1	2	2	320.12
				R.RNELPDTLGLR.I	1310.73	0	0	0	0/0/0e+00/5e+04/0e+00/6e+04	0/0/0e+00/1e+04/0e+00/2e+04	0/0/0e+00/2e+03/0e+00/7e+02	1.02	1	0.66	8	8	8	1	2	6	320.13
				R.SIVVPAPEAQNDPR.F	1519.8	0	0	0	0/1/0e+00/9e+03/0e+00/2e+03	0/0/2e+05/3e+05/4e+05/5e+04	1/0/6e+04/5e+04/2e+05/9e+03	1.02	1	0.66	8	8	8	1	2	5	320.14
				R.SIVVPAPEAQNDPR.F	1519.8	0	0	0	1/0/3e+05/1e+05/3e+05/3e+04	1/0/8e+04/3e+04/1e+05/7e+03	0/0/0e+00/5e+03/0e+00/1e+03	1.02	1	0.66	8	8	8	1	2	6	320.15
321	P21645	lpxD UDP-3-O-(3-hydroxymyristoyl)glucosamine N-acyltran	lpxD			1.19	0.89	0.66	0.09	0	0.27	1.19	0.89	0.52	3	3	3	1	23	123
				R.MAQILDTTPQPAQNIAPSAVIDATAK.L	2721.45	1.25	0.89	0.66	0/1/0e+00/5e+04/0e+00/4e+04	0/1/0e+00/5e+04/0e+00/5e+04	1/1/4e+05/2e+04/6e+05/4e+04	1.19	0.89	0.52	3	3	3	1	3	2	321.1
				R.MAQILDTTPQPAQNIAPSAVIDATAK.L	2721.45	1.12	0	0.69	0/1/0e+00/1e+04/0e+00/1e+04	0/0/0e+00/9e+02/0e+00/4e+02	1/1/5e+05/1e+04/4e+05/2e+04	1.19	0.89	0.52	3	3	3	1	3	3	321.2
				K.TAALVMNIDDMSK.R	1463.74	0	0	0.21	0/0/0e+00/4e+04/0e+00/6e+04	0/0/0e+00/2e+04/0e+00/3e+06	1/1/1e+05/2e+04/6e+05/3e+05	1.19	0.89	0.52	3	3	3	1	2	1	321.3
322	P0ABI8	cyoB Cytochrome bo(3) ubiquinol oxidase subunit 1	cyoB			0.98	0.9	0.66	0	0.01	0.06	0.98	0.9	0.66	2	2	2	1	2	56
				R.DLTGDPWGGR.T	1100.53	0.98	0.91	0.7	0/1/0e+00/5e+04/0e+00/8e+04	1/1/5e+05/1e+05/3e+05/2e+05	0/1/0e+00/2e+04/0e+00/3e+04	0.98	0.9	0.66	2	2	2	1	2	6	322.1
				R.DLTGDPWGGR.T	1100.53	0	0.89	0.62	0/0/0e+00/5e+03/0e+00/8e+04	0/1/0e+00/5e+04/0e+00/1e+05	1/1/3e+05/4e+04/1e+06/7e+04	0.98	0.9	0.66	2	2	2	1	2	5	322.2
				R.DAFWEMK.E	981.463	0	0	0	0/0/0e+00/8e+03/0e+00/2e+04	1/0/2e+05/7e+03/2e+05/3e+04	0/0/0e+00/3e+03/0e+00/2e+04	0.98	0.9	0.66	2	2	2	1	2	1	322.3
				R.DAFWEMK.E	981.463	0	0	0	0/0/0e+00/0e+00/0e+00/3e+02	0/0/0e+00/3e+03/0e+00/2e+04	1/0/2e+05/8e+03/2e+05/2e+04	0.98	0.9	0.66	2	2	2	1	2	5	322.4
323	P0A7D7	purC Phosphoribosylaminoimidazole-succinocarboxamide sy	purC			1	0.9	0.66	0.22	0.53	0.2	1.06	1.04	0.69	32	32	32	1	123	123456
				K.GEVVLGDEFSPDGSR.L	1590.75	1.1	0.99	0.77	1/1/1e+06/2e+05/1e+06/2e+05	0/1/0e+00/1e+05/0e+00/2e+05	0/1/0e+00/3e+04/0e+00/4e+04	1.06	1.04	0.69	32	32	32	1	2	5	323.1
				K.KLDMVPVECVVR.N	1499.82	1.01	1.37	0.59	0/1/0e+00/7e+04/0e+00/7e+04	1/1/9e+05/7e+04/8e+05/4e+04	1/1/3e+05/3e+04/4e+05/4e+04	1.06	1.04	0.69	32	32	32	1	3	2	323.2
				R.LLSDTECLVK.K	1232.67	0.99	0.88	0.95	1/1/4e+06/2e+05/3e+06/3e+05	1/1/2e+06/1e+05/2e+06/2e+05	0/1/0e+00/1e+05/0e+00/2e+05	1.06	1.04	0.69	32	32	32	1	2	1	323.3
				R.LLSDTECLVK.K	1232.67	0.92	0.89	0.66	0/1/0e+00/2e+05/0e+00/2e+05	1/1/3e+06/3e+05/5e+06/3e+05	1/1/5e+06/2e+05/9e+06/3e+05	1.06	1.04	0.69	32	32	32	1	2	6	323.4
				R.QSLGGLIEAYEAVAR.R	1603.86	0.97	0.89	0.61	1/1/9e+05/2e+05/1e+06/2e+05	0/1/0e+00/3e+04/0e+00/3e+04	1/1/2e+05/9e+04/6e+05/1e+05	1.06	1.04	0.69	32	32	32	1	2	3	323.5
				K.FNYFIMSK.L	1104.57	0.94	2.97	0	1/1/3e+06/2e+05/4e+06/2e+05	1/1/1e+06/1e+05/3e+05/7e+04	0/0/0e+00/2e+03/0e+00/8e+03	1.06	1.04	0.69	32	32	32	1	2	2	323.6
				K.GEVVLGDEFSPDGSR.L	1590.75	0	0.81	0.65	0/1/0e+00/2e+03/0e+00/6e+03	1/1/3e+06/2e+05/4e+06/3e+05	0/1/0e+00/1e+05/0e+00/2e+05	1.06	1.04	0.69	32	32	32	1	2	4	323.7
				K.KLDMVPVECVVR.N	1499.82	0	0.62	0.6	0/0/0e+00/3e+03/0e+00/8e+01	1/1/7e+05/6e+04/1e+06/7e+04	1/1/3e+05/3e+04/4e+05/2e+04	1.06	1.04	0.69	32	32	32	1	2	1	323.8
				K.KLDMVPVECVVR.N	1499.82	1.08	1.44	0	1/1/5e+05/5e+04/6e+05/5e+04	1/1/2e+05/4e+04/3e+05/3e+04	1/0/7e+04/1e+04/1e+05/1e+04	1.06	1.04	0.69	32	32	32	1	2	2	323.9
				K.KLDMVPVECVVR.N	1499.82	0	0.61	0.56	0/0/0e+00/1e+02/0e+00/1e+02	0/1/0e+00/1e+05/0e+00/2e+05	1/1/3e+05/4e+04/8e+05/7e+04	1.06	1.04	0.69	32	32	32	1	3	1	323.10
				K.KLDMVPVECVVR.N	1499.82	0.98	0	0.67	1/1/2e+05/5e+04/2e+05/6e+04	0/0/0e+00/2e+02/0e+00/1e+04	0/1/0e+00/9e+03/0e+00/2e+04	1.06	1.04	0.69	32	32	32	1	3	3	323.11
				K.LAEAGIPTQMER.L	1342.69	1.68	0.8	0	0/1/0e+00/2e+05/0e+00/1e+05	1/1/5e+05/5e+04/6e+05/9e+04	0/0/0e+00/3e+04/0e+00/4e+04	1.06	1.04	0.69	32	32	32	1	2	1	323.12
				K.LAEAGIPTQMER.L	1342.69	0	0.92	0.71	0/2/0e+00/9e+03/0e+00/5e+03	1/1/7e+06/4e+05/7e+06/4e+05	1/1/2e+06/1e+05/2e+06/1e+05	1.06	1.04	0.69	32	32	32	1	2	5	323.13
				K.LAEAGIPTQMER.L	1342.69	1.04	0.99	0	1/1/1e+07/7e+05/1e+07/6e+05	0/1/0e+00/8e+04/0e+00/8e+04	0/0/0e+00/3e+03/0e+00/2e+03	1.06	1.04	0.69	32	32	32	1	2	6	323.14
				K.LEFGLYK.G	924.532	0	0.94	0.3	0/0/0e+00/2e+03/0e+00/2e+03	1/1/2e+06/1e+05/2e+06/1e+05	0/1/0e+00/2e+04/0e+00/5e+04	1.06	1.04	0.69	32	32	32	1	2	4	323.15
				K.LFDDAGLILVDFK.L	1520.85	0.92	0	0.91	1/1/1e+06/8e+03/1e+06/1e+04	0/0/0e+00/2e+03/0e+00/3e+02	0/1/0e+00/6e+03/0e+00/2e+04	1.06	1.04	0.69	32	32	32	1	2	6	323.16
				K.TVYSTENPDLLVLEFR.N	1924	0	0.76	0.75	0/0/0e+00/2e+02/0e+00/2e+02	0/1/0e+00/1e+05/0e+00/1e+05	1/1/2e+06/3e+05/3e+06/4e+05	1.06	1.04	0.69	32	32	32	1	2	1	323.17
				K.TVYSTENPDLLVLEFR.N	1924	1.25	0.83	0	1/1/7e+05/9e+04/5e+05/1e+05	1/1/9e+05/2e+05/1e+06/2e+05	0/1/0e+00/2e+04/0e+00/1e+04	1.06	1.04	0.69	32	32	32	1	2	6	323.18
				K.FNYFIMSK.L	1104.57	0	0	0.74	0/0/0e+00/9e+03/0e+00/6e+02	1/1/2e+05/3e+04/3e+06/1e+05	1/1/1e+06/1e+05/2e+06/1e+05	1.06	1.04	0.69	32	32	32	1	2	1	323.19
				K.FNYFIMSK.L	1104.57	0.93	0	0	1/1/1e+06/8e+04/2e+06/9e+04	0/0/0e+00/5e+04/0e+00/1e+04	0/0/0e+00/2e+03/0e+00/7e+04	1.06	1.04	0.69	32	32	32	1	2	3	323.20
				K.GEVVLGDEFSPDGSR.L	1590.75	0	0	0.65	0/1/0e+00/1e+04/0e+00/1e+04	0/0/0e+00/2e+03/0e+00/2e+03	1/1/3e+05/7e+04/4e+05/1e+05	1.06	1.04	0.69	32	32	32	1	2	3	323.21
				K.LEFGLYK.G	924.532	0	0	0.55	0/0/0e+00/1e+03/0e+00/2e+03	0/0/0e+00/2e+03/0e+00/0e+00	1/1/2e+06/1e+05/3e+06/2e+05	1.06	1.04	0.69	32	32	32	1	2	5	323.22
				K.LEFGLYK.G	924.532	0.94	0	0	1/1/3e+06/2e+05/3e+06/2e+05	0/0/0e+00/1e+04/0e+00/6e+02	0/0/0e+00/5e+04/0e+00/1e+05	1.06	1.04	0.69	32	32	32	1	2	6	323.23
				K.LFDDAGLILVDFK.L	1520.85	0	1.07	0	0/0/0e+00/1e+03/0e+00/8e+02	1/1/1e+06/3e+04/1e+06/4e+04	1/0/5e+04/6e+03/1e+05/3e+04	1.06	1.04	0.69	32	32	32	1	2	4	323.24
				K.NDAMHDPMVNESYCETFGWVSK.E	2673.14	1.01	0	0	1/1/7e+05/3e+04/5e+05/3e+04	0/1/0e+00/8e+02/0e+00/3e+03	0/0/0e+00/2e+02/0e+00/1e+02	1.06	1.04	0.69	32	32	32	1	3	6	323.25
				K.TVYSTENPDLL.V	1278.63	1.21	0	0	1/1/2e+05/1e+04/2e+05/1e+04	0/0/0e+00/0e+00/0e+00/0e+00	0/0/0e+00/0e+00/0e+00/0e+00	1.06	1.04	0.69	32	32	32	1	1	1	323.26
				K.TVYSTENPDLLVLEFR.N	1924	1.43	0	0	1/1/1e+06/5e+04/1e+06/3e+04	0/1/0e+00/1e+04/0e+00/2e+04	0/0/2e+05/3e+04/2e+05/4e+04	1.06	1.04	0.69	32	32	32	1	2	2	323.27
				R.LWDKETLEK.M	1244.7	0	0	1.26	1/1/9e+05/4e+04/8e+05/4e+04	0/0/0e+00/2e+04/0e+00/1e+04	1/1/1e+06/3e+04/7e+05/1e+04	1.06	1.04	0.69	32	32	32	1	2	1	323.28
				R.LWDKETLEK.M	1244.7	0.73	0	0	1/1/8e+05/3e+04/7e+05/2e+04	1/0/9e+05/5e+04/1e+06/4e+04	1/0/0e+00/9e+03/8e+05/3e+04	1.06	1.04	0.69	32	32	32	1	2	6	323.29
				R.QSLGGLIEAYE.A	1206.61	0	0	0.52	0/1/0e+00/3e+03/0e+00/3e+03	0/0/0e+00/2e+03/0e+00/3e+03	1/1/1e+05/5e+03/2e+05/1e+04	1.06	1.04	0.69	32	32	32	1	1	3	323.30
				R.QSLGGLIEAYEAVAR.R	1603.86	0	0.95	0	0/0/0e+00/2e+05/0e+00/2e+04	1/1/3e+06/4e+05/4e+06/4e+05	0/0/0e+00/8e+04/0e+00/6e+03	1.06	1.04	0.69	32	32	32	1	2	2	323.31
				R.QSLGGLIEAYEAVAR.R	1603.86	0	0	0.69	0/1/0e+00/5e+03/0e+00/8e+03	0/1/0e+00/4e+03/0e+00/4e+03	1/1/1e+06/7e+04/2e+06/1e+05	1.06	1.04	0.69	32	32	32	1	2	4	323.32
				K.NDAMHDPMVNESYCETFGWVSK.E	2673.14	0	0	0	0/0/0e+00/0e+00/0e+00/0e+00	0/0/0e+00/1e+04/0e+00/2e+04	1/0/0e+00/2e+03/1e+05/8e+03	1.06	1.04	0.69	32	32	32	1	3	5	323.33
				K.TVYSTENPDL.L	1165.55	0	0	0	0/0/0e+00/6e+03/0e+00/5e+03	0/0/0e+00/7e+01/0e+00/0e+00	1/1/0e+00/4e+03/1e+05/7e+03	1.06	1.04	0.69	32	32	32	1	1	1	323.34
				R.IEQFDR.K	834.424	0	0	0	0/2/0e+00/8e+03/0e+00/2e+04	0/0/0e+00/8e+02/0e+00/1e+04	0/0/0e+00/6e+02/0e+00/0e+00	1.06	1.04	0.69	32	32	32	1	2	2	323.35
				R.QSLGGLIEAYEAVAR.R	1603.86	0	0	0	0/0/0e+00/7e+03/5e+04/5e+03	0/0/0e+00/4e+02/0e+00/5e+02	0/3/0e+00/3e+03/0e+00/6e+03	1.06	1.04	0.69	32	32	32	1	3	3	323.36
324	P0A6L0	deoC Deoxyribose-phosphate aldolase	deoC			1.02	0.9	0.66	0.05	0.16	0.1	1.03	0.9	0.7	10	10	10	1	23	123456
				K.TPVGNTAAICIYPR.F	1559.81	0.99	0.88	0	1/1/1e+05/1e+05/1e+05/1e+05	1/1/6e+05/5e+04/7e+05/5e+04	1/1/4e+05/2e+04/4e+05/2e+04	1.03	0.9	0.7	10	10	10	1	2	2	324.1
				R.ALMAGNEQVGFDLVK.A	1646.87	1.08	0	0.64	1/1/1e+05/6e+04/2e+05/3e+04	0/0/0e+00/5e+04/0e+00/9e+03	1/1/1e+05/5e+04/2e+05/4e+04	1.03	0.9	0.7	10	10	10	1	2	3	324.2
				R.IATVTNFPHGNDDIDIALAETR.A	2411.22	0	1.11	0.84	1/1/8e+05/6e+04/7e+05/6e+04	1/1/4e+05/4e+04/6e+05/4e+04	1/1/3e+05/2e+04/5e+05/4e+04	1.03	0.9	0.7	10	10	10	1	3	6	324.3
				K.EQGTPEIR.I	956.493	0	0.98	0	0/0/0e+00/2e+03/0e+00/1e+04	1/0/2e+05/2e+04/2e+05/3e+04	0/0/0e+00/7e+03/0e+00/3e+04	1.03	0.9	0.7	10	10	10	1	2	3	324.4
				K.EQGTPEIR.I	956.493	1.02	0	0	1/1/2e+05/2e+04/2e+05/3e+04	0/0/0e+00/7e+03/0e+00/5e+04	0/0/0e+00/4e+02/0e+00/3e+04	1.03	0.9	0.7	10	10	10	1	2	4	324.5
				K.TPVGNTAAICIYPR.F	1559.81	0	0.63	0	0/0/0e+00/2e+03/0e+00/2e+03	1/1/2e+05/2e+04/4e+05/3e+04	0/0/0e+00/5e+04/0e+00/4e+03	1.03	0.9	0.7	10	10	10	1	2	1	324.6
				K.TPVGNTAAICIYPR.F	1559.81	0	0	0.68	0/1/0e+00/3e+04/0e+00/2e+04	0/1/0e+00/3e+03/0e+00/2e+03	1/1/9e+04/1e+04/2e+05/2e+04	1.03	0.9	0.7	10	10	10	1	2	3	324.7
				K.VAVNATPESAR.I	1141.61	0	0.91	0	0/1/0e+00/6e+04/0e+00/4e+04	1/1/5e+05/4e+04/3e+05/8e+04	0/0/0e+00/6e+03/3e+05/1e+04	1.03	0.9	0.7	10	10	10	1	2	5	324.8
				R.ALMAGNEQVGFDLVK.A	1646.87	0	0.86	0	0/0/0e+00/7e+04/0e+00/6e+03	1/1/4e+05/8e+04/4e+05/6e+04	0/1/0e+00/2e+04/0e+00/7e+03	1.03	0.9	0.7	10	10	10	1	2	2	324.9
				R.IATVTNFPHGNDDIDIALAETR.A	2411.22	0	0	0.63	0/0/0e+00/3e+02/0e+00/1e+02	0/1/0e+00/8e+03/0e+00/2e+04	1/1/8e+05/4e+04/1e+06/6e+04	1.03	0.9	0.7	10	10	10	1	3	5	324.10
				K.LMDLTTLNDDDTDEK.V	1793.82	0	0	0	0/0/0e+00/1e+03/0e+00/6e+03	0/0/0e+00/8e+03/0e+00/2e+04	1/0/0e+00/9e+03/3e+05/3e+04	1.03	0.9	0.7	10	10	10	1	2	5	324.11
				K.LMDLTTLNDDDTDEK.V	1793.82	0	0	0	1/0/2e+05/1e+04/3e+05/2e+04	1/0/0e+00/1e+03/9e+04/1e+04	0/0/0e+00/5e+02/0e+00/1e+04	1.03	0.9	0.7	10	10	10	1	2	6	324.12
				K.YLAIADELFGADWADAR.H	1924.94	0	0	0	0/1/0e+00/3e+03/0e+00/1e+04	0/0/6e+05/2e+04/0e+00/1e+04	0/1/0e+00/1e+04/0e+00/1e+04	1.03	0.9	0.7	10	10	10	1	2	4	324.13
				R.AAIAYGADEVDVVFPYR.A	1883.95	0	0	0	0/0/0e+00/2e+03/0e+00/4e+03	0/1/0e+00/1e+04/0e+00/2e+04	1/0/0e+00/2e+04/1e+05/3e+04	1.03	0.9	0.7	10	10	10	1	2	1	324.14
				R.AAIAYGADEVDVVFPYR.A	1883.95	0	0	0	1/0/6e+04/9e+03/5e+04/1e+04	0/0/0e+00/1e+04/0e+00/6e+04	0/0/0e+00/6e+03/0e+00/2e+04	1.03	0.9	0.7	10	10	10	1	2	2	324.15
				R.AAIAYGADEVDVVFPYR.A	1883.95	0	0	0	0/0/0e+00/2e+03/0e+00/1e+04	0/0/0e+00/6e+03/0e+00/1e+04	0/0/0e+00/1e+03/0e+00/3e+03	1.03	0.9	0.7	10	10	10	1	2	6	324.16
325	P0A9G6	aceA Isocitrate lyase	aceA			1.08	0.9	0.66	0.36	0.53	0.25	1.18	0.96	0.75	70	70	70	1	123	123456
				K.VLVPTQEAIQK.L	1280.77	1.12	0.85	0.58	1/1/1e+07/9e+05/2e+07/9e+05	1/1/2e+07/8e+05/2e+07/1e+06	1/1/1e+07/4e+05/2e+07/7e+05	1.18	0.96	0.75	70	70	70	1	2	2	325.1
				K.VLVPTQEAIQK.L	1280.77	1.16	0.9	1.27	0/1/0e+00/5e+05/0e+00/5e+05	0/1/0e+00/6e+04/0e+00/6e+04	1/1/8e+06/5e+05/6e+06/4e+05	1.18	0.96	0.75	70	70	70	1	2	3	325.2
				K.VQQPEFAAAK.D	1143.63	0.81	0.91	0.61	0/1/0e+00/5e+04/0e+00/5e+04	1/1/9e+06/8e+05/1e+07/8e+05	1/1/4e+06/2e+05/5e+06/2e+05	1.18	0.96	0.75	70	70	70	1	2	5	325.3
				K.VTTIIQGGTSSVTALTGSTEESQF.-	2442.22	1	1	0.31	0/1/0e+00/2e+05/0e+00/1e+05	1/1/3e+05/2e+05/3e+05/2e+05	0/1/0e+00/6e+04/0e+00/2e+05	1.18	0.96	0.75	70	70	70	1	2	2	325.4
				K.VTTIIQGGTSSVTALTGSTEESQF.-	2442.22	1.35	1.15	0.86	1/1/2e+06/2e+05/1e+06/1e+05	1/1/5e+05/1e+05/5e+05/9e+04	1/1/2e+05/2e+05/3e+05/2e+05	1.18	0.96	0.75	70	70	70	1	2	3	325.5
				R.FAQAIHAK.Y	940.549	0.85	1.24	0.5	1/1/9e+04/2e+04/3e+05/3e+04	0/1/0e+00/2e+04/0e+00/1e+04	1/1/3e+05/2e+04/6e+05/2e+04	1.18	0.96	0.75	70	70	70	1	2	3	325.6
				R.GLAYAPYA.D	852.438	1.4	0.9	0.65	0/1/0e+00/7e+04/0e+00/5e+04	1/1/8e+05/5e+04/9e+05/5e+04	1/1/1e+06/9e+04/2e+06/1e+05	1.18	0.96	0.75	70	70	70	1	1	3	325.7
				R.GSVNPECTLAQLGAAK.M	1670.87	1.05	0.9	1.03	1/1/4e+06/2e+05/5e+06/2e+05	1/1/5e+05/3e+04/6e+05/4e+04	1/1/4e+06/2e+05/3e+06/2e+05	1.18	0.96	0.75	70	70	70	1	2	2	325.8
				R.TDADAADLITSDCDPYDSEFITGER.T	2805.2	0.87	0.55	0.64	0/1/0e+00/1e+05/0e+00/1e+05	1/1/3e+06/2e+05/6e+06/3e+05	1/1/5e+05/4e+04/7e+05/6e+04	1.18	0.96	0.75	70	70	70	1	2	4	325.9
				R.TDADAADLITSDCDPYDSEFITGER.T	2805.2	0.84	0.55	0.65	1/1/6e+06/4e+05/6e+06/5e+05	0/1/0e+00/5e+04/0e+00/8e+04	0/1/0e+00/2e+04/0e+00/2e+04	1.18	0.96	0.75	70	70	70	1	2	5	325.10
				R.TDADAADLITSDCDPYDSEFITGER.T	2805.2	0.79	0.54	0.63	0/1/0e+00/7e+04/0e+00/9e+04	1/1/1e+06/1e+05/3e+06/3e+05	0/1/0e+00/3e+04/0e+00/5e+04	1.18	0.96	0.75	70	70	70	1	3	4	325.11
				R.TDADAADLITSDCDPYDSEFITGER.T	2805.2	0.87	0.53	0.64	1/1/3e+06/2e+05/4e+06/3e+05	0/1/0e+00/3e+04/0e+00/5e+04	0/1/0e+00/9e+03/0e+00/1e+04	1.18	0.96	0.75	70	70	70	1	3	5	325.12
				R.THAGIEQAISR.G	1209.65	1	0.78	0.56	1/1/4e+06/3e+05/4e+06/4e+05	1/1/2e+06/7e+04/2e+06/1e+05	0/1/0e+00/2e+04/0e+00/3e+04	1.18	0.96	0.75	70	70	70	1	3	6	325.13
				R.TQQIEELQK.E	1171.64	0.89	0.64	0.6	0/1/0e+00/2e+05/0e+00/4e+04	0/1/0e+00/6e+04/0e+00/9e+04	1/1/3e+06/4e+05/7e+06/8e+05	1.18	0.96	0.75	70	70	70	1	2	3	325.14
				R.TQQIEELQK.E	1171.64	0.95	0.69	0.61	1/1/3e+06/4e+05/4e+06/5e+05	1/1/9e+06/4e+05/1e+07/7e+05	0/1/0e+00/2e+05/0e+00/4e+05	1.18	0.96	0.75	70	70	70	1	2	4	325.15
				R.TQQIEELQK.E	1171.64	1.02	0.98	0.79	1/1/2e+06/6e+05/3e+06/6e+05	0/1/0e+00/5e+05/0e+00/5e+05	0/1/0e+00/3e+05/0e+00/4e+05	1.18	0.96	0.75	70	70	70	1	2	5	325.16
				R.TSEGFFR.T	870.424	1.01	0.77	0.67	1/1/4e+06/3e+05/3e+06/3e+05	1/1/8e+06/3e+05/1e+07/4e+05	1/1/8e+06/3e+05/1e+07/4e+05	1.18	0.96	0.75	70	70	70	1	2	6	325.17
				K.AMIEAGAAAVHFEDQLASVK.K	2114.09	0	0.94	0.71	0/1/0e+00/7e+02/0e+00/2e+04	2/2/1e+06/6e+04/1e+06/7e+04	1/1/5e+05/8e+04/1e+06/1e+05	1.18	0.96	0.75	70	70	70	1	3	1	325.18
				K.AMIEAGAAAVHFEDQLASVK.K	2114.09	1.57	0	0.79	0/2/0e+00/5e+04/0e+00/4e+04	0/1/0e+00/4e+03/0e+00/2e+03	1/1/4e+05/2e+04/4e+05/2e+04	1.18	0.96	0.75	70	70	70	1	3	2	325.19
				K.DGYTFVSHQQEVGTGYFDK.V	2234.04	0	1.07	1.15	0/0/0e+00/5e+02/0e+00/3e+02	1/1/2e+06/2e+05/2e+06/2e+05	1/1/2e+06/1e+05/2e+06/1e+05	1.18	0.96	0.75	70	70	70	1	3	5	325.20
				K.LLAYNCSPSFNWQK.N	1783.88	0	0.98	0.73	0/1/0e+00/2e+04/0e+00/2e+04	0/1/0e+00/2e+05/0e+00/2e+05	1/1/2e+06/2e+05/2e+06/2e+05	1.18	0.96	0.75	70	70	70	1	2	3	325.21
				K.LLAYNCSPSFNWQK.N	1783.88	0	3.82	1.14	0/1/0e+00/8e+04/0e+00/2e+05	0/1/0e+00/1e+05/0e+00/3e+04	1/1/2e+06/1e+05/1e+06/8e+04	1.18	0.96	0.75	70	70	70	1	2	4	325.22
				K.TIASFQQQLSDMGYK.F	1771.88	0.9	0	0.69	1/1/2e+06/4e+05/1e+06/6e+05	0/0/0e+00/2e+04/0e+00/7e+04	0/1/0e+00/3e+04/0e+00/1e+04	1.18	0.96	0.75	70	70	70	1	2	6	325.23
				K.VLVPTQEAIQK.L	1280.77	1.23	0	1.1	1/1/4e+06/2e+05/2e+06/2e+05	0/1/0e+00/7e+03/0e+00/1e+04	0/1/0e+00/2e+04/0e+00/2e+04	1.18	0.96	0.75	70	70	70	1	2	4	325.24
				K.VQQPEFAAAK.D	1143.63	1.08	0.9	0	1/1/5e+06/9e+05/5e+06/8e+05	1/1/2e+06/2e+05/3e+06/2e+05	0/1/0e+00/2e+04/0e+00/5e+04	1.18	0.96	0.75	70	70	70	1	2	6	325.25
				R.ADQIQWSAGIEPGDPR.Y	1766.86	1.59	0	0.64	0/1/0e+00/1e+04/0e+00/9e+03	0/2/0e+00/2e+04/0e+00/1e+04	1/1/1e+06/1e+05/2e+06/2e+05	1.18	0.96	0.75	70	70	70	1	2	4	325.26
				R.ADQIQWSAGIEPGDPR.Y	1766.86	0	0.83	0.59	0/4/0e+00/5e+03/0e+00/6e+03	1/1/3e+06/2e+05/3e+06/3e+05	0/1/0e+00/4e+04/0e+00/7e+04	1.18	0.96	0.75	70	70	70	1	2	5	325.27
				R.ADQIQWSAGIEPGDPR.Y	1766.86	0.97	0.82	0	1/1/3e+06/2e+05/2e+06/3e+05	0/1/0e+00/5e+04/0e+00/8e+04	0/1/0e+00/4e+03/0e+00/4e+03	1.18	0.96	0.75	70	70	70	1	2	6	325.28
				R.GLAYAPYAD.L	967.465	1.47	0	0.73	0/1/0e+00/5e+03/0e+00/3e+03	1/0/1e+05/3e+03/7e+04/6e+03	1/1/9e+04/8e+03/1e+05/1e+04	1.18	0.96	0.75	70	70	70	1	1	3	325.29
				R.GSVNPECTLAQLGAAK.M	1670.87	0	0.85	0.43	0/1/0e+00/3e+03/0e+00/3e+03	0/1/0e+00/5e+05/0e+00/6e+05	1/1/4e+06/5e+05/1e+07/1e+06	1.18	0.96	0.75	70	70	70	1	2	1	325.30
				R.GSVNPECTLAQLGAAK.M	1670.87	1.01	0	0.89	1/1/2e+06/1e+05/2e+06/1e+05	0/0/0e+00/1e+04/0e+00/5e+03	0/1/0e+00/4e+04/0e+00/3e+04	1.18	0.96	0.75	70	70	70	1	2	3	325.31
				R.GSVNPECTLAQLGAAK.M	1670.87	0	0.9	0.44	0/0/0e+00/3e+02/0e+00/8e+01	0/1/0e+00/2e+05/0e+00/5e+04	1/1/3e+05/3e+04/7e+05/7e+04	1.18	0.96	0.75	70	70	70	1	3	1	325.32
				R.LAADVTGVPTLLVAR.T	1522.91	0	0.78	1.11	0/0/0e+00/1e+02/0e+00/1e+02	0/1/0e+00/3e+04/0e+00/5e+04	1/1/1e+06/1e+05/1e+06/1e+05	1.18	0.96	0.75	70	70	70	1	2	1	325.33
				R.LAADVTGVPTLLVAR.T	1522.91	2.55	0.54	0	0/1/0e+00/3e+05/0e+00/1e+05	1/1/1e+06/7e+04/2e+06/1e+05	0/0/0e+00/0e+00/0e+00/1e+02	1.18	0.96	0.75	70	70	70	1	2	4	325.34
				R.LAADVTGVPTLLVAR.T	1522.91	0	0.92	0.57	0/0/0e+00/0e+00/0e+00/8e+04	0/1/0e+00/6e+04/0e+00/8e+04	1/1/1e+06/1e+05/1e+06/2e+05	1.18	0.96	0.75	70	70	70	1	2	6	325.35
				R.LLHGESK.K	838.491	0.86	0	1.67	0/1/0e+00/5e+03/0e+00/9e+02	0/0/0e+00/6e+03/0e+00/4e+03	1/1/5e+06/9e+03/3e+06/5e+03	1.18	0.96	0.75	70	70	70	1	2	1	325.36
				R.RADQIQWSAGIEPGDPR.Y	1923.96	1.58	1.23	0	1/1/4e+06/2e+05/3e+06/3e+05	0/1/0e+00/1e+05/0e+00/1e+05	1/0/6e+05/3e+04/7e+05/1e+05	1.18	0.96	0.75	70	70	70	1	3	6	325.37
				R.THAGIEQAISR.G	1209.65	0	0.75	0.63	0/0/0e+00/6e+04/0e+00/4e+04	1/1/4e+06/2e+05/6e+06/3e+05	1/1/1e+06/6e+04/2e+06/6e+04	1.18	0.96	0.75	70	70	70	1	2	5	325.38
				R.THAGIEQAISR.G	1209.65	1.13	0.79	0	1/1/3e+06/3e+05/3e+06/3e+05	0/1/0e+00/5e+04/0e+00/5e+04	0/0/0e+00/3e+03/0e+00/3e+03	1.18	0.96	0.75	70	70	70	1	2	6	325.39
				R.WEGITRPYSAEDVVK.L	1805.94	0	1.26	0.81	0/0/0e+00/4e+03/0e+00/7e+02	1/1/4e+06/3e+05/3e+06/2e+05	1/1/4e+06/4e+05/4e+06/5e+05	1.18	0.96	0.75	70	70	70	1	3	1	325.40
				R.WEGITRPYSAEDVVK.L	1805.94	1.61	0.85	0	1/1/3e+06/2e+05/2e+06/1e+05	0/2/0e+00/7e+04/0e+00/6e+04	0/0/0e+00/3e+02/0e+00/8e+01	1.18	0.96	0.75	70	70	70	1	3	2	325.41
				K.AMIEAGAAAVHFEDQLASVK.K	2114.09	1.04	0	0	1/1/2e+06/1e+05/2e+06/1e+05	0/0/0e+00/2e+04/0e+00/5e+04	0/0/0e+00/2e+04/0e+00/1e+05	1.18	0.96	0.75	70	70	70	1	3	6	325.42
				K.DGYTFVSHQQEVGTGYFDK.V	2234.04	0	0	0.98	0/1/0e+00/1e+02/0e+00/1e+04	0/0/5e+05/8e+04/2e+05/6e+04	0/2/0e+00/3e+04/0e+00/4e+04	1.18	0.96	0.75	70	70	70	1	2	5	325.43
				K.DGYTFVSHQQEVGTGYFDK.V	2234.04	1.17	0	0	1/1/3e+05/9e+04/2e+05/7e+04	0/1/0e+00/3e+04/0e+00/4e+04	0/0/0e+00/4e+03/0e+00/2e+04	1.18	0.96	0.75	70	70	70	1	2	6	325.44
				K.DGYTFVSHQQEVGTGYFDK.V	2234.04	1.01	0	0	1/1/5e+05/5e+04/6e+05/6e+04	0/0/0e+00/5e+03/0e+00/5e+03	0/0/0e+00/3e+02/0e+00/8e+03	1.18	0.96	0.75	70	70	70	1	3	2	325.45
				K.EWTQPR.W	843.424	1.18	0	0	1/1/2e+06/3e+05/2e+06/2e+05	0/0/0e+00/2e+04/0e+00/1e+04	0/1/0e+00/6e+03/0e+00/3e+03	1.18	0.96	0.75	70	70	70	1	2	6	325.46
				K.GYINSLGALTGGQALQQAK.A	1946.07	1.19	0	0	1/1/8e+05/7e+04/7e+05/5e+04	0/0/0e+00/2e+03/0e+00/7e+03	0/0/0e+00/2e+04/0e+00/0e+00	1.18	0.96	0.75	70	70	70	1	2	3	325.47
				K.LLAYNCSPSFNWQK.N	1783.88	0	0.42	0	0/0/0e+00/2e+04/0e+00/9e+03	1/1/2e+06/1e+05/4e+06/3e+05	0/1/0e+00/8e+03/0e+00/8e+04	1.18	0.96	0.75	70	70	70	1	2	2	325.48
				K.LLAYNCSPSFNWQK.N	1783.88	1.5	0	0	1/1/3e+06/3e+05/2e+06/2e+05	0/0/0e+00/9e+04/0e+00/1e+04	0/1/0e+00/1e+04/0e+00/3e+04	1.18	0.96	0.75	70	70	70	1	2	5	325.49
				K.LRGSVNPECTLAQLGAAK.M	1941.05	0	1.81	0	0/2/0e+00/6e+03/0e+00/3e+03	1/1/1e+06/5e+04/8e+05/3e+04	0/0/0e+00/6e+02/0e+00/9e+01	1.18	0.96	0.75	70	70	70	1	3	2	325.50
				K.TIASFQQQLSDMGYK.F	1771.88	0	0	0.57	0/1/0e+00/1e+04/0e+00/2e+04	0/0/0e+00/8e+03/0e+00/1e+05	1/1/1e+06/1e+05/2e+06/2e+05	1.18	0.96	0.75	70	70	70	1	2	5	325.51
				K.VQQPEFAAAK.D	1143.63	0	0	0.61	0/0/0e+00/5e+03/0e+00/3e+03	0/0/0e+00/3e+04/0e+00/3e+04	1/1/2e+06/5e+05/3e+06/9e+05	1.18	0.96	0.75	70	70	70	1	2	4	325.52
				K.VTTIIQGGTSSVTALTGSTEESQF.-	2442.22	1.34	0	0	1/1/4e+05/1e+05/4e+05/1e+05	0/0/0e+00/3e+04/0e+00/2e+04	0/1/0e+00/1e+04/0e+00/2e+04	1.18	0.96	0.75	70	70	70	1	2	4	325.53
				R.FAQAIHAK.Y	940.549	0	0.85	0	0/2/0e+00/5e+03/0e+00/2e+04	1/1/6e+05/4e+04/6e+05/1e+05	0/0/0e+00/7e+02/0e+00/3e+04	1.18	0.96	0.75	70	70	70	1	2	2	325.54
				R.FAQAIHAK.Y	940.549	1.53	0	0	1/1/4e+05/3e+04/3e+05/2e+04	0/0/0e+00/1e+04/0e+00/4e+03	0/1/0e+00/1e+03/0e+00/5e+02	1.18	0.96	0.75	70	70	70	1	2	4	325.55
				R.GLAYAPYADLVWCETSTPDLELAR.R	2739.33	0	0.95	0	0/0/0e+00/1e+05/0e+00/3e+04	1/1/1e+06/2e+05/1e+06/2e+05	0/0/0e+00/3e+04/0e+00/6e+03	1.18	0.96	0.75	70	70	70	1	2	2	325.56
				R.GLAYAPYADLVWCETSTPDLELAR.R	2739.33	0	0	0.66	1/0/1e+06/7e+04/1e+06/4e+04	0/0/0e+00/1e+04/0e+00/1e+04	1/1/1e+06/2e+04/2e+06/3e+04	1.18	0.96	0.75	70	70	70	1	2	3	325.57
				R.GLAYAPYADLVWCETSTPDLELAR.R	2739.33	0	0	0.68	1/1/1e+06/2e+04/8e+05/2e+04	0/0/0e+00/3e+03/0e+00/5e+03	1/1/9e+04/2e+04/1e+05/3e+04	1.18	0.96	0.75	70	70	70	1	2	4	325.58
				R.LAADVTGVPTL.L	1083.62	0	0	1.07	0/0/0e+00/0e+00/0e+00/0e+00	0/0/0e+00/0e+00/0e+00/0e+00	1/1/2e+05/6e+04/2e+05/5e+04	1.18	0.96	0.75	70	70	70	1	1	1	325.59
				R.LAADVTGVPTL.L	1083.62	1.79	0	0	1/1/4e+05/3e+04/2e+05/2e+04	0/0/0e+00/0e+00/0e+00/0e+00	0/0/0e+00/2e+02/0e+00/3e+02	1.18	0.96	0.75	70	70	70	1	1	3	325.60
				R.LAADVTGVPTLLVAR.T	1522.91	0.72	0	0	1/1/2e+07/1e+06/2e+07/2e+06	0/1/0e+00/2e+03/0e+00/1e+03	0/0/0e+00/1e+03/0e+00/4e+02	1.18	0.96	0.75	70	70	70	1	2	2	325.61
				R.LAADVTGVPTLLVAR.T	1522.91	1.83	0	0	1/1/9e+06/1e+06/5e+06/6e+05	0/0/0e+00/0e+00/0e+00/0e+00	0/0/0e+00/3e+03/0e+00/3e+03	1.18	0.96	0.75	70	70	70	1	2	3	325.62
				R.LAADVTGVPTLLVAR.T	1522.91	0	1.02	0	0/0/0e+00/9e+03/0e+00/4e+03	1/1/2e+07/2e+06/2e+07/2e+06	0/0/0e+00/0e+00/0e+00/0e+00	1.18	0.96	0.75	70	70	70	1	2	5	325.63
				R.RADQIQWSAGIEPGDPR.Y	1923.96	1.11	0	0	1/1/4e+05/3e+04/4e+05/1e+05	1/0/3e+05/7e+03/3e+05/5e+04	0/0/0e+00/0e+00/0e+00/3e+04	1.18	0.96	0.75	70	70	70	1	2	6	325.64
				R.RADQIQWSAGIEPGDPR.Y	1923.96	0	1.16	0	0/0/0e+00/9e+03/0e+00/2e+03	1/1/4e+06/4e+05/4e+06/5e+05	0/0/0e+00/2e+04/0e+00/7e+04	1.18	0.96	0.75	70	70	70	1	3	5	325.65
				R.TDADAADLITSDCDPYD.S	1884.76	0.8	0	0	1/1/9e+04/1e+04/1e+05/2e+04	0/0/0e+00/0e+00/0e+00/0e+00	0/0/0e+00/2e+02/0e+00/1e+02	1.18	0.96	0.75	70	70	70	1	2	5	325.66
				R.TDADAADLITSDCDPYDSEFITGER.T	2805.2	0	0	0.63	0/0/0e+00/0e+00/0e+00/2e+02	0/1/0e+00/3e+02/0e+00/5e+02	1/1/3e+06/2e+05/4e+06/2e+05	1.18	0.96	0.75	70	70	70	1	2	3	325.67
				R.TDADAADLITSDCDPYDSEFITGER.T	2805.2	0	0	0.66	0/0/0e+00/0e+00/0e+00/1e+02	0/0/0e+00/2e+02/0e+00/1e+02	1/1/1e+06/1e+05/2e+06/1e+05	1.18	0.96	0.75	70	70	70	1	3	3	325.68
				R.THAGIEQAISR.G	1209.65	0	0	0.63	0/0/0e+00/1e+03/0e+00/5e+02	0/0/0e+00/6e+04/0e+00/3e+04	1/1/8e+05/2e+05/1e+06/2e+05	1.18	0.96	0.75	70	70	70	1	2	4	325.69
				R.THAGIEQAISR.G	1209.65	0	0	0.67	0/0/0e+00/6e+03/0e+00/4e+03	0/0/0e+00/1e+04/0e+00/2e+04	1/1/4e+06/2e+05/6e+06/3e+05	1.18	0.96	0.75	70	70	70	1	3	4	325.70
				A.DLVWCETSTPDLELAR.R	1932.93	0	0	0	1/0/0e+00/2e+04/2e+05/5e+04	0/0/0e+00/4e+03/0e+00/3e+03	0/0/0e+00/1e+04/0e+00/6e+02	1.18	0.96	0.75	70	70	70	1	2	3	325.71
				K.AMIEAGAAAVHFE.D	1343.65	0	0	0	0/0/0e+00/2e+04/0e+00/5e+05	0/1/0e+00/7e+04/0e+00/8e+04	1/0/2e+05/5e+04/2e+05/6e+04	1.18	0.96	0.75	70	70	70	1	2	1	325.72
				K.AMIEAGAAAVHFEDQLASVK.K	2114.09	0	0	0	0/0/0e+00/9e+02/0e+00/5e+03	0/0/0e+00/4e+03/0e+00/2e+02	0/0/0e+00/2e+03/4e+05/5e+03	1.18	0.96	0.75	70	70	70	1	2	1	325.73
				K.AMIEAGAAAVHFEDQLASVK.K	2114.09	0	0	0	1/0/3e+05/5e+03/4e+05/1e+04	0/0/0e+00/3e+03/0e+00/9e+03	0/0/0e+00/6e+03/0e+00/8e+03	1.18	0.96	0.75	70	70	70	1	2	6	325.74
				K.DGYTFVSHQQEVGTGYFDK.V	2234.04	0	0	0	0/0/0e+00/0e+00/0e+00/8e+03	0/0/0e+00/0e+00/0e+00/1e+04	1/0/2e+05/3e+04/3e+05/3e+04	1.18	0.96	0.75	70	70	70	1	2	4	325.75
				K.GYINSLGALTGGQALQQAK.A	1946.07	0	0	0	0/0/0e+00/0e+00/0e+00/2e+02	1/0/0e+00/2e+04/2e+05/6e+03	0/0/2e+05/4e+04/3e+05/2e+04	1.18	0.96	0.75	70	70	70	1	2	1	325.76
				K.GYINSLGALTGGQALQQAK.A	1946.07	0	0	0	0/0/0e+00/3e+04/0e+00/4e+03	0/0/0e+00/4e+04/0e+00/1e+04	1/1/2e+05/1e+04/3e+05/2e+04	1.18	0.96	0.75	70	70	70	1	2	6	325.77
				K.GYINSLGALTGGQALQQAK.A	1946.07	0	0	0	0/0/0e+00/4e+04/0e+00/5e+03	0/0/0e+00/4e+04/0e+00/1e+04	1/1/2e+05/2e+04/4e+05/1e+04	1.18	0.96	0.75	70	70	70	1	3	6	325.78
				K.KGYINSLGALTGGQALQQAK.A	2102.19	0	0	0	1/1/0e+00/1e+04/0e+00/6e+03	0/0/0e+00/6e+02/0e+00/0e+00	0/0/0e+00/5e+02/0e+00/4e+02	1.18	0.96	0.75	70	70	70	1	3	4	325.79
				K.LLAYNCSPSFNWQK.N	1783.88	0	0	0	0/0/0e+00/3e+03/0e+00/3e+03	1/0/1e+05/9e+03/4e+05/1e+04	0/0/0e+00/8e+03/0e+00/1e+04	1.18	0.96	0.75	70	70	70	1	2	1	325.80
				K.NLDDKTIASFQQQLSDMGYK.F	2386.19	0	0	0	1/0/4e+05/2e+04/3e+05/3e+04	0/1/0e+00/7e+03/0e+00/6e+04	0/1/0e+00/7e+03/0e+00/2e+04	1.18	0.96	0.75	70	70	70	1	3	6	325.81
				K.TIASFQQQLSDMGYK.F	1771.88	0	0	0	0/0/0e+00/2e+03/0e+00/2e+04	1/1/6e+05/5e+04/1e+06/1e+05	0/0/0e+00/1e+04/0e+00/2e+04	1.18	0.96	0.75	70	70	70	1	2	3	325.82
				K.VTTIIQGGTSSVTALTGSTEESQF.-	2442.22	0	0	0	1/0/2e+05/3e+04/2e+05/2e+04	0/0/0e+00/4e+03/0e+00/2e+03	0/0/0e+00/3e+03/0e+00/2e+03	1.18	0.96	0.75	70	70	70	1	3	5	325.83
				N.SLGALTGGQALQQAK.A	1497.85	0	0	0	0/0/0e+00/3e+02/0e+00/1e+02	0/0/1e+05/2e+04/2e+05/1e+04	0/0/0e+00/2e+02/0e+00/0e+00	1.18	0.96	0.75	70	70	70	1	2	3	325.84
				N.SLGALTGGQALQQAK.A	1497.85	0	0	0	0/0/0e+00/9e+03/0e+00/0e+00	0/0/0e+00/2e+03/0e+00/0e+00	0/0/2e+05/3e+04/3e+05/2e+04	1.18	0.96	0.75	70	70	70	1	2	5	325.85
				R.GSVNPECTLA.Q	1074.5	0	0	0	0/1/0e+00/1e+03/0e+00/1e+03	0/0/0e+00/1e+02/0e+00/0e+00	0/0/0e+00/1e+03/1e+05/5e+03	1.18	0.96	0.75	70	70	70	1	1	1	325.86
				R.GSVNPECTLA.Q	1074.5	0	0	0	0/0/0e+00/2e+02/0e+00/2e+02	1/1/1e+05/5e+03/9e+04/6e+03	0/0/0e+00/0e+00/0e+00/0e+00	1.18	0.96	0.75	70	70	70	1	1	6	325.87
				R.INNTFR.R	791.429	0	0	0	0/0/0e+00/6e+02/0e+00/4e+02	1/0/1e+05/9e+02/1e+05/9e+02	0/0/0e+00/5e+01/0e+00/2e+02	1.18	0.96	0.75	70	70	70	1	1	1	325.88
				R.LAADVTGVPT.L	970.534	0	0	0	0/0/0e+00/2e+04/0e+00/7e+03	0/1/0e+00/1e+04/0e+00/1e+04	1/1/1e+05/8e+03/2e+05/2e+04	1.18	0.96	0.75	70	70	70	1	1	6	325.89
				R.WEGITRPYSAEDVVK.L	1805.94	0	0	0	0/0/0e+00/7e+03/0e+00/2e+04	0/0/0e+00/2e+04/0e+00/4e+04	0/0/2e+05/7e+03/1e+05/2e+04	1.18	0.96	0.75	70	70	70	1	2	1	325.90
				R.WEGITRPYSAEDVVK.L	1805.94	0	0	0	0/1/0e+00/3e+04/0e+00/2e+04	0/0/2e+05/6e+03/1e+05/6e+03	0/1/0e+00/6e+02/0e+00/9e+01	1.18	0.96	0.75	70	70	70	1	2	6	325.91
326	P33920	yejK Nucleoid-associated protein YejK	yejK			0.94	0.91	0.66	0.13	0.16	0.11	0.94	0.91	0.61	9	9	9	1	2	123456
				K.AYGLFSEESELAQTLR.L	1841.92	1.02	1.02	0	1/1/1e+05/1e+05/2e+05/1e+05	1/1/2e+05/3e+04/3e+05/1e+05	1/0/5e+04/4e+03/2e+05/1e+04	0.94	0.91	0.61	9	9	9	1	2	2	326.1
				K.GYELEESFPADR.S	1439.66	0	0.8	0.66	0/0/0e+00/1e+02/0e+00/3e+02	1/1/4e+05/2e+04/5e+05/3e+04	0/1/0e+00/1e+04/0e+00/2e+04	0.94	0.91	0.61	9	9	9	1	2	4	326.2
				K.GYELEESFPADR.S	1439.66	0	0	0.69	0/0/0e+00/0e+00/0e+00/3e+03	0/0/0e+00/3e+02/0e+00/7e+02	1/1/7e+04/5e+03/8e+04/8e+03	0.94	0.91	0.61	9	9	9	1	2	3	326.3
				K.GYELEESFPADR.S	1439.66	1.12	0	0	1/1/6e+05/3e+04/5e+05/3e+04	0/0/0e+00/1e+04/0e+00/3e+04	0/0/0e+00/3e+03/0e+00/9e+03	0.94	0.91	0.61	9	9	9	1	2	5	326.4
				R.IDLTEWETNPESTR.Y	1717.82	0.86	0	0	1/1/4e+05/3e+04/6e+05/4e+04	0/0/0e+00/1e+04/0e+00/1e+04	0/1/0e+00/3e+03/0e+00/5e+03	0.94	0.91	0.61	9	9	9	1	2	6	326.5
				R.IFWDPATDTLTIK.G	1575.85	0	0	0.65	0/0/0e+00/8e+02/0e+00/9e+01	0/0/0e+00/9e+03/0e+00/4e+04	1/1/2e+05/5e+04/5e+05/4e+04	0.94	0.91	0.61	9	9	9	1	2	1	326.6
				R.IFWDPATDTLTIK.G	1575.85	0.94	0	0	1/1/5e+05/4e+04/7e+05/8e+04	0/0/0e+00/1e+03/0e+00/2e+03	0/0/0e+00/9e+02/0e+00/5e+03	0.94	0.91	0.61	9	9	9	1	2	3	326.7
				R.YLTFLK.G	839.516	0	0	0.44	0/0/0e+00/3e+02/0e+00/0e+00	0/0/0e+00/6e+02/0e+00/1e+04	1/1/4e+04/9e+03/1e+05/2e+04	0.94	0.91	0.61	9	9	9	1	2	1	326.8
				R.YLTFLK.G	839.516	0.78	0	0	1/1/2e+05/1e+04/4e+05/1e+04	0/0/0e+00/2e+04/0e+00/7e+03	0/0/0e+00/8e+01/0e+00/0e+00	0.94	0.91	0.61	9	9	9	1	2	2	326.9
				K.AYGLFSEESELAQTLR.L	1841.92	0	0	0	1/1/1e+05/3e+04/1e+05/2e+04	1/0/1e+05/2e+04/2e+05/9e+03	1/0/2e+05/1e+04/1e+05/1e+04	0.94	0.91	0.61	9	9	9	1	2	3	326.10
				K.ELAGVSEV.S	830.439	0	0	0	0/0/0e+00/1e+04/0e+00/3e+03	0/0/0e+00/2e+03/0e+00/0e+00	0/0/0e+00/7e+03/0e+00/0e+00	0.94	0.91	0.61	9	9	9	1	1	1	326.11
				R.GLLQAVDDFTAEAQLDK.A	1889.98	0	0	0	0/0/0e+00/8e+03/0e+00/7e+04	0/1/0e+00/8e+04/0e+00/9e+04	0/0/9e+04/2e+04/1e+05/4e+04	0.94	0.91	0.61	9	9	9	1	2	6	326.12
				R.GLLQAVDDFTAEAQLDK.A	1889.98	0	0	0	0/1/0e+00/1e+03/0e+00/6e+03	0/1/0e+00/5e+04/0e+00/5e+04	1/1/7e+04/1e+04/8e+04/2e+04	0.94	0.91	0.61	9	9	9	1	3	6	326.13
				R.IDLTEWETNPESTR.Y	1717.82	0	0	0	0/0/0e+00/2e+03/0e+00/8e+02	0/0/0e+00/3e+03/0e+00/1e+04	1/1/2e+05/1e+04/3e+05/1e+04	0.94	0.91	0.61	9	9	9	1	2	4	326.14
				R.IFWDPATDTLTIK.G	1575.85	0	0	0	0/0/0e+00/7e+02/0e+00/3e+03	1/0/2e+05/3e+04/2e+05/3e+04	1/1/2e+05/5e+03/2e+05/9e+03	0.94	0.91	0.61	9	9	9	1	2	6	326.15
				R.QGEEDFLAFSR.A	1325.63	0	0	0	0/2/0e+00/1e+04/0e+00/1e+04	0/1/0e+00/7e+03/0e+00/2e+03	1/0/9e+04/2e+04/1e+05/1e+04	0.94	0.91	0.61	9	9	9	1	2	4	326.16
327	P33221	purT Phosphoribosylglycinamide formyltransferase 2	purT			1.01	0.92	0.66	0.25	0.27	0.31	1.03	0.96	0.75	19	19	19	1	23	123456
				R.AFLGLPVGGIR.Q	1126.69	1.62	1.26	0.83	1/1/7e+05/3e+04/4e+05/2e+04	0/1/0e+00/1e+04/0e+00/8e+03	1/1/2e+05/1e+04/2e+05/2e+04	1.03	0.96	0.75	19	19	19	1	2	2	327.1
				R.FADSESLFR.E	1098.53	0.78	0.96	0.67	0/1/0e+00/2e+04/0e+00/4e+04	1/1/2e+06/2e+05/2e+06/3e+05	1/1/6e+05/6e+04/8e+05/1e+05	1.03	0.96	0.75	19	19	19	1	2	1	327.2
				R.LAAEELQLPTSTYR.F	1618.86	1.1	0.92	0.57	1/1/2e+06/8e+04/2e+06/1e+05	1/1/2e+06/1e+05/3e+06/1e+05	1/1/1e+06/7e+04/2e+06/1e+05	1.03	0.96	0.75	19	19	19	1	2	6	327.3
				R.LGVALATAESVVDAIER.A	1740.96	1.04	1.17	1.42	1/1/2e+06/2e+04/2e+06/2e+04	1/1/1e+06/6e+03/1e+06/6e+03	0/4/0e+00/8e+03/0e+00/6e+03	1.03	0.96	0.75	19	19	19	1	2	4	327.4
				R.FADSESLFR.E	1098.53	1	0	0.59	1/1/1e+05/8e+04/3e+05/1e+05	0/1/0e+00/2e+04/0e+00/2e+04	1/1/1e+06/6e+04/2e+06/1e+05	1.03	0.96	0.75	19	19	19	1	2	2	327.5
				R.LAAEELQLPTSTYR.F	1618.86	0	0.92	0.65	0/0/0e+00/1e+03/0e+00/2e+03	1/1/1e+06/8e+04/1e+06/8e+04	0/1/0e+00/5e+04/0e+00/9e+04	1.03	0.96	0.75	19	19	19	1	2	1	327.6
				R.SAEQLAQAWK.Y	1186.63	0	1.11	0.41	1/0/1e+06/8e+04/1e+06/2e+05	1/1/1e+06/4e+04/8e+05/9e+04	1/1/5e+05/3e+04/2e+06/1e+05	1.03	0.96	0.75	19	19	19	1	2	2	327.7
				R.AFLGLPVGGIR.Q	1126.69	0	0.86	0	0/0/0e+00/3e+02/0e+00/0e+00	1/1/1e+06/7e+04/1e+06/9e+04	0/0/0e+00/1e+04/0e+00/4e+04	1.03	0.96	0.75	19	19	19	1	2	1	327.8
				R.EAVADIGYPCIVKPV.M	1685.91	1.03	0	0	1/1/5e+05/5e+04/5e+05/5e+04	0/0/0e+00/1e+04/0e+00/3e+04	0/0/0e+00/3e+04/0e+00/4e+04	1.03	0.96	0.75	19	19	19	1	2	1	327.9
				R.EAVADIGYPCIVKPVMSSSGK.G	2292.19	0	1	0	0/0/0e+00/0e+00/0e+00/0e+00	1/1/7e+05/3e+04/6e+05/3e+04	1/0/0e+00/5e+03/7e+04/1e+04	1.03	0.96	0.75	19	19	19	1	3	1	327.10
				R.ESWQPQQMSPLALER.A	1826.9	0	0.55	0	0/0/0e+00/2e+04/0e+00/3e+03	1/1/2e+05/3e+04/3e+05/7e+04	0/2/0e+00/1e+04/0e+00/8e+03	1.03	0.96	0.75	19	19	19	1	2	5	327.11
				R.ESWQPQQMSPLALER.A	1826.9	0.9	0	0	1/1/3e+05/5e+04/3e+05/1e+05	0/0/0e+00/1e+04/0e+00/2e+04	0/0/0e+00/3e+04/0e+00/5e+03	1.03	0.96	0.75	19	19	19	1	2	6	327.12
				R.LGVALATAESVVDAIER.A	1740.96	0	1.49	0	0/0/0e+00/5e+03/0e+00/7e+03	1/1/3e+06/2e+04/2e+06/1e+04	0/2/0e+00/2e+03/0e+00/6e+03	1.03	0.96	0.75	19	19	19	1	3	3	327.13
				R.RLAAEELQLPTSTYR.F	1774.96	0	0	0.84	0/0/0e+00/1e+02/0e+00/1e+02	0/0/0e+00/3e+04/0e+00/4e+02	1/1/2e+05/2e+04/2e+05/3e+04	1.03	0.96	0.75	19	19	19	1	3	1	327.14
				R.SAEQLAQAWK.Y	1186.63	0	0.49	0	0/1/0e+00/4e+04/0e+00/4e+04	1/1/6e+05/1e+05/1e+06/5e+05	0/0/0e+00/6e+04/0e+00/2e+05	1.03	0.96	0.75	19	19	19	1	2	1	327.15
				R.SAEQLAQAWK.Y	1186.63	0	0.83	0	1/0/8e+04/1e+04/7e+04/1e+04	0/2/0e+00/1e+05/0e+00/1e+05	0/1/0e+00/7e+04/0e+00/5e+05	1.03	0.96	0.75	19	19	19	1	2	4	327.16
				R.VIVEGVVK.F	897.59	0.8	0	0	1/0/3e+05/1e+04/4e+05/2e+04	0/0/0e+00/2e+03/0e+00/2e+03	0/0/0e+00/4e+02/0e+00/2e+02	1.03	0.96	0.75	19	19	19	1	2	2	327.17
				R.VMLLGSGELGK.E	1158.67	0	0.9	0	0/1/0e+00/1e+04/0e+00/4e+03	1/1/2e+05/4e+04/2e+05/2e+04	1/1/7e+05/4e+04/1e+06/6e+04	1.03	0.96	0.75	19	19	19	1	2	1	327.18
				R.VMLLGSGELGK.E	1158.67	1.01	0	0	1/1/7e+05/9e+04/7e+05/8e+04	0/0/0e+00/1e+04/0e+00/8e+03	0/0/0e+00/7e+03/0e+00/2e+02	1.03	0.96	0.75	19	19	19	1	2	3	327.19
				K.EVAIECQR.L	1031.51	0	0	0	0/0/0e+00/1e+03/0e+00/1e+04	0/0/0e+00/7e+03/0e+00/1e+04	1/1/3e+05/2e+04/4e+05/4e+04	1.03	0.96	0.75	19	19	19	1	2	3	327.20
				K.EVAIECQR.L	1031.51	0	0	0	1/1/2e+05/1e+04/2e+05/3e+04	1/0/4e+05/4e+04/1e+06/7e+04	0/1/0e+00/9e+03/0e+00/9e+03	1.03	0.96	0.75	19	19	19	1	2	4	327.21
				R.EAVADIGYPCIVKPVMSSSGK.G	2292.19	0	0	0	1/1/7e+04/6e+03/0e+00/7e+03	0/0/0e+00/0e+00/0e+00/2e+02	0/0/0e+00/5e+02/0e+00/5e+03	1.03	0.96	0.75	19	19	19	1	3	3	327.22
				R.ESWQPQQMSPLALER.A	1826.9	0	0	0	0/0/0e+00/4e+03/0e+00/5e+03	0/0/2e+05/4e+03/2e+05/2e+04	1/0/0e+00/1e+04/6e+04/1e+04	1.03	0.96	0.75	19	19	19	1	2	1	327.23
				R.ESWQPQQMSPLALER.A	1826.9	0	0	0	0/0/7e+04/8e+03/1e+05/1e+04	0/0/0e+00/2e+04/0e+00/6e+03	0/0/0e+00/5e+02/0e+00/9e+01	1.03	0.96	0.75	19	19	19	1	2	2	327.24
				R.LGVALATAESVVDAIER.A	1740.96	0	0	0	0/0/0e+00/3e+03/0e+00/2e+03	0/0/0e+00/4e+03/0e+00/1e+03	1/1/3e+05/3e+03/6e+05/5e+03	1.03	0.96	0.75	19	19	19	1	2	6	327.25
				R.LGVEVIAVDR.Y	1097.64	0	0	0	0/0/0e+00/4e+03/0e+00/2e+03	0/0/0e+00/1e+03/0e+00/5e+03	0/0/0e+00/2e+04/0e+00/4e+04	1.03	0.96	0.75	19	19	19	1	2	1	327.26
				R.SHVINMLDGDALR.R	1467.75	0	0	0	0/0/0e+00/2e+04/0e+00/2e+04	0/1/0e+00/1e+04/0e+00/6e+03	0/0/1e+05/2e+04/0e+00/5e+03	1.03	0.96	0.75	19	19	19	1	2	1	327.27
328	P40874	solA N-methyl-L-tryptophan oxidase	solA			1.04	0.92	0.66	0.16	0.11	0.04	1.01	0.94	0.66	14	14	14	1	23	12346
				K.SDFDLTPFR.L	1124.55	0.87	0.85	0.61	1/1/2e+05/2e+04/3e+05/3e+04	1/1/4e+05/3e+04/7e+05/4e+04	1/1/5e+05/4e+04/1e+06/7e+04	1.01	0.94	0.66	14	14	14	1	2	1	328.1
				K.EAGCAQLFNCPVTAIR.H	1833.89	0	0.83	0.71	0/0/0e+00/5e+03/0e+00/8e+02	1/1/1e+05/6e+04/2e+05/2e+04	1/1/2e+05/7e+04/4e+05/3e+04	1.01	0.94	0.66	14	14	14	1	2	1	328.2
				K.LDAQGIMAR.W	1001.53	0	0.93	0.67	0/1/0e+00/5e+03/0e+00/5e+03	1/1/2e+05/4e+04/3e+05/3e+04	1/1/8e+05/9e+04/1e+06/5e+04	1.01	0.94	0.66	14	14	14	1	2	1	328.3
				R.AQTLWDELSR.H	1245.64	1.1	1.05	0	1/1/5e+05/4e+04/7e+05/4e+04	1/1/8e+05/5e+04/6e+05/5e+04	0/0/0e+00/2e+03/0e+00/2e+04	1.01	0.94	0.66	14	14	14	1	2	2	328.4
				R.AQTLWDELSR.H	1245.64	1.14	0	0.7	0/2/0e+00/2e+04/0e+00/3e+04	0/2/0e+00/4e+03/0e+00/4e+03	1/1/3e+05/2e+04/4e+05/3e+04	1.01	0.94	0.66	14	14	14	1	2	3	328.5
				R.VPFAEVASDGSEAFPFLR.N	1966.99	0	0.92	0.65	0/0/0e+00/5e+02/0e+00/2e+03	0/0/0e+00/2e+04/0e+00/3e+04	1/1/4e+05/2e+04/4e+05/4e+04	1.01	0.94	0.66	14	14	14	1	3	4	328.6
				K.AIVCAGTWVK.D	1159.64	0.9	0	0	1/1/2e+05/1e+04/2e+05/1e+04	0/0/0e+00/2e+03/0e+00/2e+04	0/1/0e+00/1e+04/0e+00/9e+03	1.01	0.94	0.66	14	14	14	1	2	3	328.7
				K.EAGCAQLFNCPVTAIR.H	1833.89	1.21	0	0	1/1/2e+05/7e+04/2e+05/1e+04	0/0/0e+00/3e+04/0e+00/2e+03	0/0/0e+00/3e+04/0e+00/1e+04	1.01	0.94	0.66	14	14	14	1	2	2	328.8
				K.LDAQGIMAR.W	1001.53	1.15	0	0	1/1/3e+05/4e+04/3e+05/3e+04	0/1/0e+00/2e+04/0e+00/1e+04	0/0/0e+00/1e+04/0e+00/3e+03	1.01	0.94	0.66	14	14	14	1	2	2	328.9
				K.SDFDLTPFR.L	1124.55	0.76	0	0	1/1/1e+05/2e+04/3e+05/1e+05	0/1/0e+00/4e+03/0e+00/4e+04	0/0/0e+00/3e+02/0e+00/3e+03	1.01	0.94	0.66	14	14	14	1	2	2	328.10
				K.SDFDLTPFR.L	1124.55	0	0.87	0	0/0/0e+00/4e+03/0e+00/5e+04	1/1/4e+05/3e+04/5e+05/4e+04	0/0/0e+00/1e+03/0e+00/4e+03	1.01	0.94	0.66	14	14	14	1	2	6	328.11
				K.TWIQLAK.E	914.559	0.98	0	0	1/1/1e+05/2e+04/2e+05/5e+04	0/0/0e+00/2e+03/0e+00/7e+02	0/0/0e+00/5e+02/0e+00/8e+01	1.01	0.94	0.66	14	14	14	1	2	3	328.12
				R.VPDNYIGLFETDSGFLR.S	1970.98	0	1.11	0	0/0/0e+00/2e+04/0e+00/1e+04	1/1/4e+05/6e+04/3e+05/5e+04	0/1/0e+00/2e+04/0e+00/7e+03	1.01	0.94	0.66	14	14	14	1	2	2	328.13
				R.VPFAEVASDGSEAFPFLR.N	1966.99	0	0	0.62	0/0/0e+00/2e+03/0e+00/2e+03	1/0/2e+05/2e+04/2e+05/2e+04	1/1/1e+05/1e+04/2e+05/2e+04	1.01	0.94	0.66	14	14	14	1	2	4	328.14
				K.AIVCAGTWVK.D	1159.64	0	0	0	0/1/0e+00/2e+03/0e+00/4e+02	0/0/0e+00/2e+04/0e+00/6e+03	0/0/7e+04/2e+04/1e+05/1e+04	1.01	0.94	0.66	14	14	14	1	2	1	328.15
				K.DLLPELPVQPVR.K	1402.82	0	0	0	0/1/0e+00/5e+03/0e+00/1e+04	0/0/0e+00/8e+03/0e+00/2e+04	1/0/1e+05/5e+04/2e+05/2e+04	1.01	0.94	0.66	14	14	14	1	2	2	328.16
				K.TWIQLAK.E	914.559	0	0	0	0/0/0e+00/1e+03/0e+00/1e+03	0/0/0e+00/9e+03/0e+00/2e+04	1/0/3e+04/5e+03/2e+05/2e+04	1.01	0.94	0.66	14	14	14	1	2	6	328.17
				K.VFAWYQADGR.Y	1239.6	0	0	0	1/0/2e+05/3e+04/1e+05/3e+04	0/0/0e+00/2e+05/0e+00/1e+04	0/1/0e+00/4e+03/0e+00/1e+04	1.01	0.94	0.66	14	14	14	1	2	4	328.18
				K.YVPLVLR.A	886.564	0	0	0	0/0/0e+00/3e+03/0e+00/0e+00	0/0/0e+00/1e+04/0e+00/2e+04	1/1/2e+05/2e+04/4e+05/3e+04	1.01	0.94	0.66	14	14	14	1	2	3	328.19
				R.HDDDGVTIETADGEYQAK.K	2019.91	0	0	0	0/0/0e+00/4e+02/0e+00/1e+03	0/0/0e+00/3e+02/0e+00/1e+03	1/1/9e+04/2e+03/0e+00/3e+03	1.01	0.94	0.66	14	14	14	1	3	3	328.20
				R.VPDNYIGLFETDSGFLR.S	1970.98	0	0	0	0/0/0e+00/2e+04/0e+00/2e+04	0/0/0e+00/2e+04/0e+00/1e+04	1/1/1e+05/2e+04/1e+05/2e+04	1.01	0.94	0.66	14	14	14	1	2	3	328.21
				R.VPDNYIGLFETDSGFLR.S	1970.98	0	0	0	0/2/0e+00/1e+04/0e+00/1e+04	0/0/0e+00/2e+03/0e+00/7e+02	0/0/5e+04/3e+03/1e+05/3e+03	1.01	0.94	0.66	14	14	14	1	3	4	328.22
				R.VPFAEVASDGSEAFPFLR.N	1966.99	0	0	0	0/0/0e+00/4e+03/0e+00/1e+04	1/0/7e+04/2e+04/9e+04/2e+04	0/1/0e+00/1e+03/0e+00/3e+03	1.01	0.94	0.66	14	14	14	1	2	3	328.23
				R.VPFAEVASDGSEAFPFLR.N	1966.99	0	0	0	0/0/0e+00/2e+03/0e+00/5e+03	0/2/0e+00/2e+04/0e+00/2e+04	0/1/0e+00/1e+04/0e+00/1e+04	1.01	0.94	0.66	14	14	14	1	2	5	328.24
				R.VPFAEVASDGSEAFPFLR.N	1966.99	0	0	0	1/0/2e+05/3e+04/2e+05/2e+04	0/1/0e+00/1e+04/0e+00/1e+04	0/4/0e+00/1e+04/0e+00/9e+03	1.01	0.94	0.66	14	14	14	1	2	6	328.25
329	P00957	alaS Alanine--tRNA ligase	alaS			1.05	0.92	0.66	3.45	0.26	0.32	1.73	0.9	0.72	58	58	58	1	23	123456
				K.LLVSELSGVEPK.M	1325.78	1.12	0.88	0.56	1/1/2e+06/2e+05/1e+06/1e+05	0/1/0e+00/5e+04/0e+00/4e+04	1/1/2e+06/1e+05/4e+06/2e+05	1.73	0.9	0.72	58	58	58	1	2	3	329.1
				R.AVEDLVNTQIR.R	1284.7	1.13	0.9	0.83	1/1/5e+05/2e+05/6e+05/2e+05	1/1/7e+05/1e+05/1e+06/1e+05	1/1/2e+06/1e+05/2e+06/1e+05	1.73	0.9	0.72	58	58	58	1	2	6	329.2
				R.GLALLDEELAK.L	1226.71	0.97	0.99	0.28	1/1/3e+05/1e+05/3e+05/1e+05	1/1/1e+06/7e+04/1e+06/7e+04	1/1/9e+05/4e+04/3e+06/1e+05	1.73	0.9	0.72	58	58	58	1	2	1	329.3
				R.IISESGTAAGVR.R	1187.65	1.02	1.08	1.93	0/1/0e+00/7e+04/0e+00/7e+04	0/1/0e+00/7e+04/0e+00/6e+04	1/1/9e+05/4e+04/3e+05/2e+04	1.73	0.9	0.72	58	58	58	1	2	1	329.4
				R.IISESGTAAGVR.R	1187.65	0.97	1	0.86	0/1/0e+00/6e+04/0e+00/7e+04	1/1/2e+06/1e+05/2e+06/1e+05	0/1/0e+00/8e+04/0e+00/1e+05	1.73	0.9	0.72	58	58	58	1	2	6	329.5
				R.TGDIGLFR.I	905.497	1.01	0.93	1	1/1/1e+06/6e+04/1e+06/6e+04	1/1/9e+05/4e+04/1e+06/5e+04	1/1/9e+05/4e+04/1e+06/5e+04	1.73	0.9	0.72	58	58	58	1	2	2	329.6
				R.TLIQAVAK.V	898.585	1.42	0.67	0.87	1/1/3e+05/7e+04/5e+05/5e+04	0/1/0e+00/2e+04/0e+00/3e+04	0/1/0e+00/3e+04/0e+00/4e+04	1.73	0.9	0.72	58	58	58	1	2	3	329.7
				K.EQAAAQESANLSSK.A	1488.74	0	0.87	0.68	0/0/0e+00/1e+02/0e+00/1e+03	1/1/2e+05/1e+04/2e+05/1e+04	1/1/3e+05/8e+03/7e+05/1e+04	1.73	0.9	0.72	58	58	58	1	2	3	329.8
				K.EQAAAQESANLSSK.A	1488.74	1.06	0.94	0	1/1/5e+05/5e+04/4e+05/5e+04	0/1/0e+00/1e+04/0e+00/2e+04	0/0/0e+00/2e+03/0e+00/2e+03	1.73	0.9	0.72	58	58	58	1	2	4	329.9
				K.ETFFYK.L	889.459	0	0.8	0.55	0/0/0e+00/5e+04/0e+00/9e+03	1/1/6e+05/4e+04/7e+05/2e+05	1/1/9e+05/6e+04/2e+06/6e+05	1.73	0.9	0.72	58	58	58	1	2	1	329.10
				K.GAMALFGEK.Y	978.521	1.29	0.36	0	1/1/4e+05/5e+04/3e+05/1e+05	0/1/0e+00/3e+04/0e+00/8e+04	0/0/0e+00/2e+04/0e+00/3e+03	1.73	0.9	0.72	58	58	58	1	2	2	329.11
				K.GAMALFGEK.Y	978.521	0.78	0	0.76	0/1/0e+00/1e+06/0e+00/6e+05	0/0/3e+05/2e+05/4e+05/8e+04	0/1/0e+00/3e+05/0e+00/3e+05	1.73	0.9	0.72	58	58	58	1	2	4	329.12
				K.GAMALFGEK.Y	978.521	1.68	0	0.63	0/1/0e+00/2e+05/0e+00/1e+05	0/0/0e+00/2e+04/0e+00/8e+03	1/1/2e+05/5e+04/4e+05/6e+04	1.73	0.9	0.72	58	58	58	1	2	5	329.13
				K.VGDAVQADVDEAR.R	1371.66	0	0.96	0.77	0/0/0e+00/1e+03/0e+00/1e+02	1/1/7e+05/4e+04/7e+05/4e+04	1/0/3e+05/3e+04/3e+05/3e+04	1.73	0.9	0.72	58	58	58	1	2	3	329.14
				K.VGDAVQADVDEAR.R	1371.66	0.98	1.08	0	1/1/4e+05/3e+04/4e+05/3e+04	0/1/0e+00/2e+05/0e+00/1e+05	0/0/0e+00/1e+05/0e+00/3e+03	1.73	0.9	0.72	58	58	58	1	2	4	329.15
				K.VGDAVQADVDEARR.A	1527.76	0	1.29	1.15	0/0/0e+00/4e+03/0e+00/1e+04	1/1/3e+05/6e+04/3e+05/6e+04	1/1/5e+05/4e+04/6e+05/3e+04	1.73	0.9	0.72	58	58	58	1	3	3	329.16
				K.VTALFVDGK.A	1004.59	1.31	0.88	0	1/1/4e+05/2e+05/3e+05/7e+04	0/1/0e+00/6e+04/0e+00/2e+04	0/0/0e+00/6e+04/0e+00/6e+03	1.73	0.9	0.72	58	58	58	1	2	2	329.17
				K.VTGATDLSNK.S	1060.58	1.05	0.76	0	1/1/1e+07/3e+04/1e+07/2e+04	0/0/0e+00/1e+04/0e+00/7e+03	0/1/0e+00/2e+03/0e+00/2e+03	1.73	0.9	0.72	58	58	58	1	2	6	329.18
				R.AVEDLVNTQIR.R	1284.7	0	0.74	0.47	0/0/0e+00/5e+04/0e+00/1e+04	0/2/0e+00/3e+05/0e+00/3e+05	1/1/8e+05/1e+05/1e+06/2e+05	1.73	0.9	0.72	58	58	58	1	2	5	329.19
				R.GLALLDEELAK.L	1226.71	1.05	0	1.19	1/1/4e+05/4e+04/4e+05/4e+04	0/0/0e+00/6e+03/0e+00/6e+03	0/2/0e+00/1e+04/0e+00/2e+04	1.73	0.9	0.72	58	58	58	1	2	2	329.20
				R.IISESGTAAGVR.R	1187.65	0.91	1.06	0	1/1/1e+06/3e+04/7e+05/3e+04	0/0/0e+00/5e+03/0e+00/6e+03	0/0/0e+00/3e+03/0e+00/1e+03	1.73	0.9	0.72	58	58	58	1	2	2	329.21
				R.LYDTYGFPVDLTADVCR.E	2032.96	0	0.95	0.66	1/1/1e+06/1e+05/1e+06/9e+04	1/1/1e+06/1e+05/1e+06/1e+05	1/1/6e+05/5e+04/9e+05/8e+04	1.73	0.9	0.72	58	58	58	1	2	2	329.22
				R.LYDTYGFPVDLTADVCR.E	2032.96	1.16	0	0.72	1/1/3e+05/5e+04/2e+05/4e+04	0/0/0e+00/1e+04/0e+00/1e+04	1/1/5e+05/5e+04/8e+05/7e+04	1.73	0.9	0.72	58	58	58	1	2	3	329.23
				R.NLPIETNIMDLEAAK.A	1726.92	0	0.93	0.63	0/0/0e+00/1e+03/0e+00/2e+03	1/1/4e+05/9e+04/3e+05/4e+04	1/1/3e+05/1e+05/4e+05/8e+04	1.73	0.9	0.72	58	58	58	1	2	1	329.24
				R.NLPIETNIMDLEAAK.A	1726.92	0.91	0.89	0	0/1/0e+00/7e+04/0e+00/7e+04	1/1/1e+05/4e+04/4e+05/4e+04	0/0/0e+00/3e+04/0e+00/1e+03	1.73	0.9	0.72	58	58	58	1	2	6	329.25
				R.VDSASEFK.G	937.476	0.97	0	0.76	1/1/8e+05/3e+05/6e+05/4e+05	1/1/7e+05/1e+05/1e+06/2e+05	0/2/0e+00/2e+04/0e+00/2e+04	1.73	0.9	0.72	58	58	58	1	2	4	329.26
				K.AGELIGMVAQQVGGK.G	1512.83	20	0	0	1/1/3e+05/3e+04/0e+00/0e+00	0/0/0e+00/3e+03/0e+00/4e+03	0/0/0e+00/1e+03/0e+00/6e+03	1.73	0.9	0.72	58	58	58	1	2	3	329.27
				K.DVFLGLDKR.N	1117.65	0	0.75	0	0/0/0e+00/1e+04/0e+00/4e+02	1/1/4e+05/4e+04/4e+05/5e+04	0/0/0e+00/2e+03/0e+00/0e+00	1.73	0.9	0.72	58	58	58	1	2	2	329.28
				K.DVFLGLDKR.N	1117.65	1.03	0	0	0/1/0e+00/6e+04/0e+00/3e+04	0/0/0e+00/7e+04/0e+00/6e+03	1/0/1e+05/2e+04/3e+05/2e+04	1.73	0.9	0.72	58	58	58	1	2	3	329.29
				K.GGGRPDMAQAGGTD.A	1316.58	1.12	0	0	1/1/2e+05/4e+03/2e+05/8e+03	0/0/0e+00/2e+03/0e+00/3e+02	0/0/0e+00/2e+02/0e+00/0e+00	1.73	0.9	0.72	58	58	58	1	2	2	329.30
				K.HNDLENVGYTAR.H	1415.68	1.03	0	0	0/2/0e+00/2e+05/0e+00/3e+05	0/0/0e+00/2e+03/0e+00/2e+04	1/0/0e+00/1e+04/2e+05/2e+04	1.73	0.9	0.72	58	58	58	1	2	4	329.31
				K.HNDLENVGYTAR.H	1415.68	1.21	0	0	1/0/1e+05/2e+04/1e+05/2e+04	0/0/0e+00/3e+03/0e+00/5e+04	0/0/0e+00/2e+03/0e+00/8e+04	1.73	0.9	0.72	58	58	58	1	2	5	329.32
				K.LLVSELSGVEPK.M	1325.78	0	0.93	0	0/0/0e+00/1e+04/0e+00/3e+04	1/1/2e+06/2e+05/2e+06/2e+05	0/0/0e+00/5e+02/0e+00/3e+02	1.73	0.9	0.72	58	58	58	1	2	2	329.33
				K.LSGDTLDGETAFR.L	1408.68	0	0	0.58	0/0/0e+00/2e+03/0e+00/8e+04	0/0/0e+00/1e+04/0e+00/6e+04	1/1/1e+06/1e+05/2e+06/2e+05	1.73	0.9	0.72	58	58	58	1	2	4	329.34
				K.LSGDTLDGETAFR.L	1408.68	0	0	0.65	1/1/2e+05/3e+04/3e+05/3e+04	2/0/6e+05/1e+05/5e+05/1e+05	1/1/2e+05/4e+04/3e+05/6e+04	1.73	0.9	0.72	58	58	58	1	2	5	329.35
				K.LSGDTLDGETAFR.L	1408.68	1.02	0	0	1/1/2e+06/3e+05/2e+06/2e+05	0/0/0e+00/9e+04/0e+00/9e+04	0/0/0e+00/2e+03/0e+00/7e+03	1.73	0.9	0.72	58	58	58	1	2	6	329.36
				K.LVGPLIDVMGSAGEDLKR.Q	1926.07	0	0.71	0	0/0/0e+00/9e+02/0e+00/0e+00	1/1/3e+05/4e+04/4e+05/6e+04	0/0/0e+00/3e+04/0e+00/2e+04	1.73	0.9	0.72	58	58	58	1	3	1	329.37
				K.VDEAGFEAAMEEQR.R	1608.71	0	0	0.58	0/0/0e+00/2e+02/0e+00/3e+02	0/1/0e+00/6e+03/0e+00/8e+03	1/1/5e+04/2e+04/5e+05/4e+04	1.73	0.9	0.72	58	58	58	1	2	3	329.38
				K.VSLIAGVSK.D	928.596	0	0	0.63	0/0/0e+00/6e+02/0e+00/0e+00	0/0/0e+00/7e+04/0e+00/0e+00	1/1/9e+05/3e+04/1e+06/5e+04	1.73	0.9	0.72	58	58	58	1	2	6	329.39
				K.VTALFVDGK.A	1004.59	0	0	0.69	0/0/0e+00/7e+03/0e+00/0e+00	0/0/0e+00/2e+05/0e+00/7e+03	1/1/1e+05/2e+05/3e+05/9e+04	1.73	0.9	0.72	58	58	58	1	2	6	329.40
				K.VTGATDLSNK.S	1060.58	0	0.95	0	0/2/0e+00/7e+03/0e+00/1e+04	1/1/1e+05/2e+04/2e+05/2e+04	1/0/0e+00/6e+03/3e+05/1e+04	1.73	0.9	0.72	58	58	58	1	2	5	329.41
				R.AVEDLVNTQIR.R	1284.7	0	1.04	0	1/1/6e+05/6e+04/6e+05/3e+04	0/1/0e+00/7e+04/0e+00/7e+04	0/0/0e+00/3e+05/0e+00/2e+04	1.73	0.9	0.72	58	58	58	1	2	1	329.42
				R.EASGFGADYNAMIR.V	1528.7	0	0	0.68	0/0/0e+00/1e+03/0e+00/8e+03	1/1/5e+05/5e+04/6e+05/5e+04	1/1/3e+05/2e+04/4e+05/2e+04	1.73	0.9	0.72	58	58	58	1	2	5	329.43
				R.EASGFGADYNAMIR.V	1528.7	0.99	0	0	1/1/1e+06/6e+04/1e+06/7e+04	0/0/0e+00/5e+03/0e+00/1e+04	0/0/0e+00/8e+02/0e+00/3e+03	1.73	0.9	0.72	58	58	58	1	2	6	329.44
				R.IISESGTAAGVR.R	1187.65	0	0	0.13	0/0/0e+00/5e+03/0e+00/3e+03	0/1/0e+00/6e+04/0e+00/6e+04	1/1/2e+05/1e+04/2e+06/9e+04	1.73	0.9	0.72	58	58	58	1	2	5	329.45
				R.NLPIETNIMDLEAAK.A	1726.92	1	0	0	1/1/3e+05/6e+04/4e+05/2e+04	0/0/0e+00/2e+04/0e+00/4e+03	0/0/0e+00/2e+05/0e+00/7e+03	1.73	0.9	0.72	58	58	58	1	2	2	329.46
				R.QADGTMEPLPKPSVDTGMGLER.I	2385.17	0	0.98	0	0/0/0e+00/7e+03/0e+00/6e+01	1/1/3e+05/3e+04/5e+05/2e+04	0/0/0e+00/2e+03/0e+00/3e+03	1.73	0.9	0.72	58	58	58	1	3	5	329.47
				R.QQAQVEQVLKTEEEQFAR.T	2217.15	0	1.91	0	0/0/0e+00/3e+03/0e+00/2e+03	1/1/5e+05/1e+04/3e+05/7e+03	0/1/0e+00/1e+04/0e+00/6e+03	1.73	0.9	0.72	58	58	58	1	3	4	329.48
				R.QVLGTHVSQK.G	1151.67	1.22	0	0	1/1/1e+05/5e+03/1e+05/1e+03	0/0/0e+00/1e+02/0e+00/0e+00	0/0/0e+00/3e+01/0e+00/0e+00	1.73	0.9	0.72	58	58	58	1	2	2	329.49
				R.RIEAVTGEGAIATVHADSDR.L	2096.07	0	0.73	0	0/0/0e+00/0e+00/0e+00/0e+00	1/1/2e+05/2e+04/5e+05/3e+04	0/0/0e+00/0e+00/0e+00/3e+02	1.73	0.9	0.72	58	58	58	1	3	5	329.50
				R.RIEAVTGEGAIATVHADSDR.L	2096.07	1.31	0	0	1/1/4e+05/2e+04/2e+05/1e+04	0/0/0e+00/5e+03/0e+00/3e+03	0/0/0e+00/0e+00/0e+00/0e+00	1.73	0.9	0.72	58	58	58	1	3	6	329.51
				R.TGDIGLFR.I	905.497	0	0	0.65	0/1/0e+00/1e+04/0e+00/3e+03	1/1/5e+05/5e+04/8e+05/4e+04	1/1/3e+05/3e+04/6e+05/4e+04	1.73	0.9	0.72	58	58	58	1	2	1	329.52
				R.TLIQAVAK.V	898.585	0	0.84	0	0/0/0e+00/5e+04/0e+00/2e+04	1/1/9e+05/3e+04/1e+06/4e+04	1/1/1e+06/5e+04/8e+05/3e+04	1.73	0.9	0.72	58	58	58	1	2	2	329.53
				R.TLIQAVAK.V	898.585	1.26	0	0	1/1/3e+05/3e+04/2e+05/3e+04	0/1/0e+00/1e+04/0e+00/2e+04	0/1/0e+00/2e+03/0e+00/8e+03	1.73	0.9	0.72	58	58	58	1	2	4	329.54
				R.VDSASEFK.G	937.476	0	0.67	0	0/0/0e+00/1e+04/0e+00/2e+04	0/2/0e+00/8e+04/0e+00/1e+05	0/0/3e+05/2e+05/5e+05/3e+05	1.73	0.9	0.72	58	58	58	1	2	3	329.55
				R.VLSMGDFSTELCGGTHASR.T	2052.94	0	0.43	0	0/0/0e+00/4e+03/0e+00/3e+03	1/1/4e+05/2e+04/9e+05/5e+04	0/0/0e+00/2e+02/0e+00/1e+03	1.73	0.9	0.72	58	58	58	1	3	2	329.56
				R.VLSMGDFSTELCGGTHASR.T	2052.94	0	0	0.46	0/2/0e+00/2e+04/0e+00/2e+04	1/0/2e+05/4e+04/0e+00/2e+04	1/1/4e+05/1e+04/7e+05/3e+04	1.73	0.9	0.72	58	58	58	1	3	3	329.57
				R.VLSMGDFSTELCGGTHASR.T	2052.94	0	0	0.63	0/0/0e+00/4e+04/1e+05/4e+04	0/0/0e+00/2e+03/0e+00/3e+03	0/1/0e+00/4e+04/0e+00/2e+04	1.73	0.9	0.72	58	58	58	1	3	4	329.58
				K.AGELIGMVAQQVGGK.G	1512.83	0	0	0	0/0/0e+00/2e+03/0e+00/0e+00	0/0/0e+00/3e+03/4e+05/2e+04	0/0/9e+04/2e+04/2e+05/2e+04	1.73	0.9	0.72	58	58	58	1	2	1	329.59
				K.DVFLGLDK.R	961.548	0	0	0	1/0/8e+04/2e+04/2e+05/2e+04	0/0/0e+00/1e+04/0e+00/2e+04	0/0/0e+00/4e+03/0e+00/1e+04	1.73	0.9	0.72	58	58	58	1	2	1	329.60
				K.DVFLGLDK.R	961.548	0	0	0	0/1/0e+00/7e+03/0e+00/9e+03	0/0/0e+00/2e+02/0e+00/2e+02	1/0/0e+00/7e+03/2e+05/2e+04	1.73	0.9	0.72	58	58	58	1	2	2	329.61
				K.EQAAAQESANLSSK.A	1488.74	0	0	0	0/1/0e+00/2e+04/0e+00/2e+04	1/0/1e+05/4e+03/1e+05/3e+03	0/0/0e+00/4e+02/0e+00/3e+02	1.73	0.9	0.72	58	58	58	1	2	5	329.62
				K.GANFSFAVEDTQK.Y	1468.72	0	0	0	0/1/0e+00/1e+04/0e+00/2e+04	0/0/0e+00/5e+04/0e+00/2e+04	0/0/0e+00/2e+04/0e+00/3e+03	1.73	0.9	0.72	58	58	58	1	2	1	329.63
				K.GDSNNLADK.V	988.482	0	0	0	0/0/0e+00/2e+04/0e+00/3e+05	0/0/0e+00/4e+04/0e+00/4e+04	0/0/0e+00/1e+03/0e+00/3e+03	1.73	0.9	0.72	58	58	58	1	2	6	329.64
				K.GGGRPDMAQAGGTDAAALPAALA.S	2067.02	0	0	0	0/0/0e+00/1e+03/0e+00/9e+02	0/0/0e+00/2e+03/0e+00/2e+03	1/0/7e+04/3e+03/1e+05/4e+03	1.73	0.9	0.72	58	58	58	1	2	1	329.65
				K.GYDHLELNGK.V	1200.61	0	0	0	0/0/0e+00/0e+00/0e+00/4e+02	0/0/0e+00/3e+03/0e+00/3e+03	0/0/0e+00/2e+03/0e+00/9e+03	1.73	0.9	0.72	58	58	58	1	3	5	329.66
				K.LVGPLIDVMGSAGEDLKR.Q	1926.07	0	0	0	0/0/0e+00/1e+03/0e+00/4e+03	0/1/0e+00/4e+03/0e+00/2e+03	1/0/0e+00/8e+03/1e+05/1e+04	1.73	0.9	0.72	58	58	58	1	3	2	329.67
				K.LVGPLIDVMGSAGEDLKR.Q	1926.07	0	0	0	1/1/1e+06/1e+04/1e+06/1e+04	0/0/0e+00/5e+02/0e+00/0e+00	0/0/0e+00/2e+02/0e+00/7e+01	1.73	0.9	0.72	58	58	58	1	3	4	329.68
				K.VDEAGFEAAMEEQR.R	1608.71	0	0	0	0/0/2e+05/2e+04/3e+05/2e+04	0/0/1e+05/3e+04/2e+05/4e+04	0/0/0e+00/5e+03/0e+00/2e+04	1.73	0.9	0.72	58	58	58	1	2	4	329.69
				K.VGDAVQADVDEAR.R	1371.66	0	0	0	0/1/0e+00/1e+03/0e+00/1e+03	0/0/0e+00/3e+02/0e+00/3e+02	1/0/8e+04/3e+03/1e+05/3e+03	1.73	0.9	0.72	58	58	58	1	2	2	329.70
				K.VTALFVDGK.A	1004.59	0	0	0	0/0/0e+00/2e+05/0e+00/1e+04	1/1/6e+04/2e+05/7e+04/7e+04	0/0/0e+00/1e+05/0e+00/1e+04	1.73	0.9	0.72	58	58	58	1	2	4	329.71
				K.YGQAIGHIGK.L	1098.62	0	0	0	0/1/0e+00/4e+04/0e+00/4e+04	1/0/5e+04/2e+04/2e+05/6e+03	0/0/0e+00/2e+04/0e+00/3e+02	1.73	0.9	0.72	58	58	58	1	2	1	329.72
				R.IAAVLQHVNSNYDIDLFR.T	2116.11	0	0	0	1/0/8e+05/2e+04/4e+05/5e+03	0/3/0e+00/7e+03/0e+00/8e+03	0/0/0e+00/7e+03/0e+00/1e+03	1.73	0.9	0.72	58	58	58	1	3	4	329.73
				R.QAFLDFFHSK.G	1294.67	0	0	0	1/0/1e+05/2e+04/3e+05/2e+04	0/0/0e+00/0e+00/0e+00/0e+00	0/0/0e+00/9e+01/0e+00/7e+01	1.73	0.9	0.72	58	58	58	1	3	3	329.74
				R.QQAQVEQVLK.T	1225.7	0	0	0	0/0/0e+00/4e+03/0e+00/0e+00	1/0/9e+04/2e+04/2e+05/2e+04	0/0/0e+00/1e+04/0e+00/5e+04	1.73	0.9	0.72	58	58	58	1	2	4	329.75
				R.QQAQVEQVLK.T	1225.7	0	0	0	1/0/2e+05/2e+04/4e+05/2e+04	0/1/0e+00/4e+04/0e+00/5e+04	1/1/2e+05/1e+04/3e+05/1e+04	1.73	0.9	0.72	58	58	58	1	2	5	329.76
				R.QQAQVEQVLK.T	1225.7	0	0	0	1/0/5e+05/2e+04/6e+05/4e+04	0/0/0e+00/6e+03/0e+00/4e+03	0/0/0e+00/9e+02/0e+00/0e+00	1.73	0.9	0.72	58	58	58	1	2	6	329.77
				R.RAREASGFGADYNAMIR.V	1912.94	0	0	0	0/0/0e+00/5e+02/0e+00/4e+04	0/2/0e+00/9e+03/0e+00/2e+04	0/0/0e+00/5e+03/5e+04/4e+04	1.73	0.9	0.72	58	58	58	1	2	5	329.78
				R.SCAFLIADGVMPSNENR.G	1907.89	0	0	0	0/2/0e+00/9e+03/0e+00/2e+04	2/0/0e+00/1e+04/1e+05/2e+04	1/0/0e+00/6e+03/5e+04/3e+03	1.73	0.9	0.72	58	58	58	1	2	2	329.79
				R.SCAFLIADGVMPSNENR.G	1907.89	0	0	0	1/1/1e+05/1e+04/1e+05/1e+04	0/1/0e+00/5e+03/0e+00/7e+03	0/0/0e+00/8e+03/0e+00/1e+04	1.73	0.9	0.72	58	58	58	1	2	4	329.80
				R.TMVDDLK.N	876.463	0	0	0	0/1/0e+00/2e+04/0e+00/7e+03	0/0/0e+00/1e+04/0e+00/2e+04	1/0/7e+04/5e+04/2e+05/5e+04	1.73	0.9	0.72	58	58	58	1	2	4	329.81
				R.TMVDDLK.N	876.463	0	0	0	0/0/5e+05/5e+04/2e+05/2e+04	0/0/0e+00/2e+05/0e+00/8e+04	0/0/0e+00/2e+04/0e+00/4e+04	1.73	0.9	0.72	58	58	58	1	2	5	329.82
330	P33602	nuoG NADH-quinone oxidoreductase subunit G	nuoG			1.12	0.92	0.66	0.26	0.16	0.12	1.12	0.92	0.64	8	8	8	1	23	12346
				K.TVMLESWR.W	1048.54	0.94	0.74	0	0/2/0e+00/2e+04/0e+00/2e+04	1/1/3e+05/4e+04/5e+05/5e+04	0/0/0e+00/8e+03/0e+00/1e+04	1.12	0.92	0.64	8	8	8	1	2	2	330.1
				R.EGGIYTPALR.E	1103.6	0	0.98	0.64	1/0/3e+05/8e+04/2e+05/7e+04	0/2/0e+00/1e+05/0e+00/1e+05	0/1/0e+00/6e+04/0e+00/1e+05	1.12	0.92	0.64	8	8	8	1	2	6	330.2
				K.APLVMVVDHQR.T	1291.71	0	0.86	0	0/0/0e+00/0e+00/0e+00/3e+02	1/1/1e+05/1e+04/2e+05/2e+04	0/0/0e+00/1e+03/0e+00/7e+03	1.12	0.92	0.64	8	8	8	1	3	4	330.3
				K.TVMLESWR.W	1048.54	0	0	0.48	1/1/1e+05/1e+04/1e+05/2e+04	0/1/0e+00/6e+03/0e+00/7e+03	1/1/2e+05/3e+04/5e+05/3e+04	1.12	0.92	0.64	8	8	8	1	2	3	330.4
				R.ELVGEENFYTGIAHGEQER.L	2206.04	0	0	0.67	0/0/0e+00/7e+02/0e+00/3e+03	1/0/8e+04/8e+03/2e+05/2e+04	1/1/3e+05/1e+04/6e+05/6e+04	1.12	0.92	0.64	8	8	8	1	3	4	330.5
				R.FFQVYDPAYYDSK.T	1698.8	0	0	0.76	0/2/0e+00/2e+04/0e+00/2e+04	1/1/2e+05/1e+04/0e+00/2e+04	1/1/6e+05/2e+04/1e+06/3e+04	1.12	0.92	0.64	8	8	8	1	2	1	330.6
				R.FFQVYDPAYYDSK.T	1698.8	1.31	0	0	1/1/4e+05/5e+04/3e+05/7e+04	0/1/0e+00/1e+03/0e+00/2e+04	0/0/0e+00/4e+03/0e+00/3e+04	1.12	0.92	0.64	8	8	8	1	2	3	330.7
				R.FGYGYVNLK.D	1115.6	0	1.11	0	0/0/0e+00/1e+03/0e+00/8e+02	1/1/4e+05/2e+04/4e+05/3e+04	0/0/0e+00/4e+03/0e+00/2e+04	1.12	0.92	0.64	8	8	8	1	2	1	330.8
				K.DAAPDATFR.I	990.477	0	0	0	0/0/0e+00/1e+04/0e+00/2e+03	0/0/0e+00/5e+04/0e+00/2e+04	1/0/1e+05/7e+03/1e+05/1e+04	1.12	0.92	0.64	8	8	8	1	2	3	330.9
				K.LGVNAGTR.V	814.466	0	0	0	0/0/0e+00/2e+03/0e+00/8e+03	0/1/0e+00/6e+03/0e+00/7e+03	0/1/0e+00/5e+04/0e+00/4e+04	1.12	0.92	0.64	8	8	8	1	2	4	330.10
				R.ADAVVVLENDLHR.H	1477.79	0	0	0	0/0/0e+00/3e+02/0e+00/3e+02	0/0/0e+00/0e+00/0e+00/7e+02	1/0/6e+04/5e+03/2e+05/2e+04	1.12	0.92	0.64	8	8	8	1	3	4	330.11
				R.EPHRYSGR.T	1028.52	0	0	0	0/0/0e+00/1e+05/0e+00/1e+04	0/0/0e+00/2e+04/0e+00/2e+04	1/0/6e+05/9e+04/2e+05/4e+04	1.12	0.92	0.64	8	8	8	1	2	3	330.12
				R.EVDWTQLDHVIDAVVAK.I	1994.06	0	0	0	0/0/0e+00/2e+02/0e+00/1e+02	1/0/6e+05/1e+04/4e+05/2e+04	0/1/0e+00/1e+03/0e+00/1e+02	1.12	0.92	0.64	8	8	8	1	3	2	330.13
				R.EVDWTQLDHVIDAVVAK.I	1994.06	0	0	0	0/1/0e+00/2e+03/0e+00/3e+03	0/0/0e+00/7e+02/0e+00/3e+02	1/0/0e+00/2e+03/0e+00/4e+03	1.12	0.92	0.64	8	8	8	1	3	3	330.14
				R.FFQVYDPAYYDSK.T	1698.8	0	0	0	0/1/0e+00/2e+04/0e+00/1e+04	0/0/1e+05/3e+04/3e+05/2e+04	0/0/0e+00/3e+03/0e+00/5e+03	1.12	0.92	0.64	8	8	8	1	2	6	330.15
				R.GADVGITMIAR.S	1130.61	0	0	0	2/0/0e+00/3e+04/4e+04/5e+03	0/0/0e+00/8e+03/0e+00/2e+04	0/1/0e+00/2e+03/0e+00/7e+03	1.12	0.92	0.64	8	8	8	1	2	2	330.16
				R.HASAIRVNAALAK.A	1376.83	0	0	0	0/0/0e+00/8e+01/0e+00/2e+02	0/0/0e+00/0e+00/0e+00/6e+02	0/0/0e+00/0e+00/0e+00/4e+02	1.12	0.92	0.64	8	8	8	1	3	5	330.17
				R.LDDIAAWTYR.A	1250.63	0	0	0	1/0/4e+05/3e+04/3e+05/6e+04	0/0/0e+00/2e+04/0e+00/3e+04	0/0/0e+00/3e+03/0e+00/6e+04	1.12	0.92	0.64	8	8	8	1	2	2	330.18
				R.LDDIAAWTYRAPVEDQAR.L	2118.06	0	0	0	0/0/0e+00/8e+02/0e+00/1e+03	0/0/0e+00/5e+02/0e+00/3e+02	0/0/0e+00/1e+03/0e+00/0e+00	1.12	0.92	0.64	8	8	8	1	2	4	330.19
				R.LFETSENGLDYFTSVPAR.F	2074.01	0	0	0	0/1/0e+00/4e+03/0e+00/7e+03	0/0/0e+00/4e+03/2e+05/9e+03	0/0/0e+00/5e+03/1e+05/9e+03	1.12	0.92	0.64	8	8	8	1	2	2	330.20
				R.LFETSENGLDYFTSVPAR.F	2074.01	0	0	0	0/0/6e+04/1e+04/2e+05/1e+04	0/0/0e+00/1e+03/0e+00/5e+02	1/0/0e+00/4e+03/1e+05/1e+04	1.12	0.92	0.64	8	8	8	1	2	3	330.21
				R.LFETSENGLDYFTSVPAR.F	2074.01	0	0	0	0/0/0e+00/8e+02/0e+00/3e+03	1/0/1e+05/6e+03/2e+05/8e+03	0/0/0e+00/3e+02/0e+00/1e+04	1.12	0.92	0.64	8	8	8	1	2	6	330.22
				R.LVMSCMTPASDGTFISIDDEEAK.Q	2573.18	0	0	0	0/0/0e+00/4e+02/0e+00/9e+02	0/0/0e+00/5e+02/0e+00/6e+03	0/0/6e+04/3e+03/2e+05/4e+03	1.12	0.92	0.64	8	8	8	1	2	1	330.23
				R.LVMSCMTPASDGTFISIDDEEAK.Q	2573.18	0	0	0	0/0/0e+00/3e+03/1e+05/5e+04	0/0/0e+00/7e+02/0e+00/6e+03	0/0/0e+00/0e+00/0e+00/1e+03	1.12	0.92	0.64	8	8	8	1	2	6	330.24
				R.VALAVRQAVKGK.A	1322.88	0	0	0	0/0/0e+00/0e+00/0e+00/0e+00	0/0/0e+00/0e+00/0e+00/0e+00	0/0/0e+00/0e+00/0e+00/0e+00	1.12	0.92	0.64	8	8	8	1	2	4	330.25
331	P62620	ispG 4-hydroxy-3-methylbut-2-en-1-yl diphosphate syntha	ispG			0.86	0.93	0.66	0.36	0.2	0.36	1.02	1	0.81	7	7	7	1	23	1256
				R.INPGNIGNEER.I	1239.62	0.76	0.84	0	0/1/0e+00/1e+05/0e+00/2e+05	0/1/0e+00/8e+04/0e+00/2e+05	1/0/0e+00/3e+04/3e+05/5e+04	1.02	1	0.81	7	7	7	1	2	5	331.1
				R.VSVPTMDAAEAFK.L	1420.73	0	1.22	1.22	0/0/6e+04/6e+03/2e+05/2e+04	0/1/0e+00/2e+04/0e+00/4e+04	1/1/7e+05/2e+05/7e+05/5e+04	1.02	1	0.81	7	7	7	1	2	1	331.2
				K.QIDQPLHLGITEAGGAR.S	1802.96	0	0	0.66	0/1/0e+00/3e+04/0e+00/2e+04	1/0/1e+05/3e+04/2e+05/8e+04	1/1/2e+05/1e+04/2e+05/3e+04	1.02	1	0.81	7	7	7	1	3	6	331.3
				K.YGEPTPQALLESAMR.H	1689.84	0	0.93	0	0/0/0e+00/4e+04/0e+00/2e+03	1/1/3e+05/5e+04/3e+05/3e+04	0/1/0e+00/8e+03/0e+00/1e+04	1.02	1	0.81	7	7	7	1	2	1	331.4
				K.YGEPTPQALLESAMR.H	1689.84	1.43	0	0	1/1/2e+05/5e+04/0e+00/1e+04	0/0/0e+00/3e+04/0e+00/7e+03	1/0/1e+05/2e+04/2e+05/1e+04	1.02	1	0.81	7	7	7	1	2	2	331.5
				R.LDNNDMIDQLEAR.I	1573.74	0.86	0	0	1/1/2e+05/4e+04/1e+05/8e+04	0/0/0e+00/2e+04/0e+00/3e+04	0/0/0e+00/3e+03/0e+00/2e+04	1.02	1	0.81	7	7	7	1	2	5	331.6
				R.LNFDQFK.V	966.518	0	0	0.55	0/0/0e+00/1e+03/0e+00/8e+01	0/0/0e+00/1e+03/0e+00/1e+03	1/1/9e+04/2e+04/3e+05/2e+04	1.02	1	0.81	7	7	7	1	2	5	331.7
				K.ASDVFLAVESYR.L	1383.7	0	0	0	0/0/0e+00/1e+04/7e+04/2e+04	0/2/0e+00/4e+03/0e+00/3e+03	0/0/0e+00/2e+03/0e+00/1e+03	1.02	1	0.81	7	7	7	1	2	2	331.8
				K.VGFDILK.S	846.521	0	0	0	1/0/1e+05/5e+03/1e+05/5e+03	0/0/0e+00/7e+02/0e+00/0e+00	0/0/0e+00/1e+04/0e+00/8e+02	1.02	1	0.81	7	7	7	1	2	2	331.9
				K.VGFDILKSLR.I	1202.74	0	0	0	0/0/0e+00/3e+04/0e+00/1e+02	0/1/0e+00/1e+03/0e+00/2e+02	0/0/0e+00/0e+00/0e+00/0e+00	1.02	1	0.81	7	7	7	1	2	5	331.10
				R.GINFIACPTCSR.Q	1422.67	0	0	0	0/2/0e+00/2e+04/0e+00/1e+04	0/1/0e+00/1e+05/0e+00/1e+05	1/1/9e+05/1e+05/1e+06/2e+05	1.02	1	0.81	7	7	7	1	2	1	331.11
				R.GINFIACPTCSR.Q	1422.67	0	0	0	0/1/0e+00/3e+04/0e+00/6e+04	1/0/8e+04/2e+04/4e+04/7e+04	1/1/9e+04/1e+04/2e+05/5e+04	1.02	1	0.81	7	7	7	1	2	2	331.12
				R.GINFIACPTCSR.Q	1422.67	0	0	0	1/0/3e+05/3e+04/3e+05/4e+04	0/0/0e+00/9e+04/0e+00/3e+04	0/0/0e+00/2e+05/0e+00/5e+04	1.02	1	0.81	7	7	7	1	2	4	331.13
				R.INPGNIGNEER.I	1239.62	0	0	0	0/0/0e+00/7e+03/1e+05/2e+04	0/0/0e+00/3e+02/0e+00/6e+02	0/0/0e+00/2e+02/0e+00/8e+01	1.02	1	0.81	7	7	7	1	2	2	331.14
				R.IYVGNVPIGDGAPIAVQSMTNTR.T	2401.25	0	0	0	0/0/0e+00/1e+02/0e+00/1e+02	0/0/6e+04/5e+03/2e+05/4e+03	0/0/0e+00/5e+02/0e+00/1e+02	1.02	1	0.81	7	7	7	1	2	4	331.15
				R.LDNNDMIDQLEAR.I	1573.74	0	0	0	0/0/0e+00/2e+03/0e+00/4e+04	0/0/9e+04/3e+04/1e+05/1e+05	0/0/0e+00/1e+04/0e+00/7e+04	1.02	1	0.81	7	7	7	1	2	4	331.16
				R.LNFDQFK.V	966.518	0	0	0	0/0/0e+00/2e+03/0e+00/2e+03	1/0/9e+04/5e+04/3e+05/2e+04	0/0/0e+00/2e+04/0e+00/7e+03	1.02	1	0.81	7	7	7	1	2	4	331.17
				R.LNFDQFK.V	966.518	0	0	0	1/0/3e+05/1e+04/5e+05/2e+04	0/1/0e+00/6e+03/0e+00/3e+03	0/0/0e+00/1e+04/0e+00/2e+03	1.02	1	0.81	7	7	7	1	2	6	331.18
				R.QEFDVIGTVNALEQR.L	1745.89	0	0	0	0/0/0e+00/2e+04/7e+04/3e+04	0/0/0e+00/5e+03/0e+00/9e+02	0/0/0e+00/2e+04/0e+00/7e+03	1.02	1	0.81	7	7	7	1	2	2	331.19
				R.QEFDVIGTVNALEQR.L	1745.89	0	0	0	0/1/0e+00/1e+04/0e+00/1e+04	0/1/0e+00/4e+04/0e+00/2e+04	1/0/0e+00/4e+03/2e+05/1e+04	1.02	1	0.81	7	7	7	1	2	6	331.20
				R.TTDVEATVNQIK.A	1373.74	0	0	0	0/0/0e+00/6e+02/0e+00/3e+02	1/0/0e+00/1e+04/2e+05/8e+03	1/0/0e+00/3e+04/3e+05/2e+04	1.02	1	0.81	7	7	7	1	2	4	331.21
				R.TTDVEATVNQIK.A	1373.74	0	0	0	1/0/0e+00/4e+04/3e+05/2e+04	0/1/0e+00/6e+04/0e+00/6e+04	1/0/7e+04/2e+04/2e+05/8e+03	1.02	1	0.81	7	7	7	1	2	5	331.22
				R.VSLAADPVEEIK.V	1325.74	0	0	0	1/0/2e+05/1e+04/1e+05/6e+03	0/0/0e+00/4e+03/0e+00/8e+02	0/0/0e+00/5e+04/0e+00/9e+03	1.02	1	0.81	7	7	7	1	2	1	331.23
332	P31120	glmM Phosphoglucosamine mutase	glmM			0.92	0.94	0.66	0.17	0.28	0.14	0.92	0.85	0.65	16	16	16	1	23	123456
				K.ATFPNELSLSELK.I	1503.82	1.04	0.94	0.58	1/1/5e+05/4e+04/7e+05/4e+04	0/1/0e+00/1e+04/0e+00/2e+04	1/1/3e+05/4e+04/5e+05/6e+04	0.92	0.85	0.65	16	16	16	1	2	2	332.1
				K.YFGTDGIR.G	955.476	0.97	1.1	0.68	1/1/1e+06/5e+04/8e+05/5e+04	1/1/1e+06/6e+04/6e+05/8e+04	1/1/4e+05/3e+04/5e+05/7e+04	0.92	0.85	0.65	16	16	16	1	2	2	332.2
				R.VGDAPITPDFVLK.L	1426.81	1.06	1.07	0.87	1/1/5e+05/4e+04/5e+05/3e+04	1/1/2e+05/3e+04/5e+05/3e+04	1/1/1e+06/7e+04/1e+06/8e+04	0.92	0.85	0.65	16	16	16	1	2	1	332.3
				R.YIEFCK.A	914.457	0.8	0.49	0.48	0/1/0e+00/7e+04/0e+00/8e+04	0/1/0e+00/2e+05/0e+00/4e+05	1/1/9e+05/4e+04/2e+06/1e+05	0.92	0.85	0.65	16	16	16	1	2	3	332.4
				R.YIEFCK.A	914.457	0.6	0.43	0.47	0/1/0e+00/3e+05/0e+00/4e+05	0/1/0e+00/1e+05/0e+00/4e+05	1/1/1e+06/3e+05/4e+06/6e+05	0.92	0.85	0.65	16	16	16	1	2	4	332.5
				R.VMVEGEDEAQVTEFAHR.I	1974.92	0	1.03	0.78	0/0/0e+00/4e+04/0e+00/2e+03	1/1/6e+05/8e+04/7e+05/5e+04	1/1/3e+05/3e+04/6e+05/5e+04	0.92	0.85	0.65	16	16	16	1	3	4	332.6
				K.ATFPNELSLSELK.I	1503.82	0	0.92	0	0/0/0e+00/8e+04/0e+00/7e+03	1/1/3e+05/1e+05/3e+05/1e+05	0/1/0e+00/4e+04/0e+00/4e+04	0.92	0.85	0.65	16	16	16	1	2	1	332.7
				K.ATFPNELSLSELK.I	1503.82	0.8	0	0	1/1/2e+05/3e+04/2e+05/2e+04	0/0/0e+00/1e+03/0e+00/4e+02	0/0/0e+00/7e+03/0e+00/1e+04	0.92	0.85	0.65	16	16	16	1	2	3	332.8
				K.AVTAEVEAALGNRGR.V	1540.83	0.8	0	0	0/1/0e+00/7e+04/0e+00/9e+04	0/0/0e+00/0e+00/0e+00/0e+00	0/0/0e+00/0e+00/0e+00/3e+04	0.92	0.85	0.65	16	16	16	1	2	6	332.9
				K.FFSIDGTK.L	969.517	0	0	0.5	0/0/0e+00/1e+03/0e+00/6e+04	0/0/0e+00/2e+04/0e+00/1e+05	1/1/4e+05/4e+04/6e+05/8e+04	0.92	0.85	0.65	16	16	16	1	2	1	332.10
				K.FFSIDGTK.L	969.517	0.87	0	0	1/1/6e+05/5e+04/8e+05/7e+04	0/0/0e+00/4e+02/0e+00/8e+04	0/0/0e+00/9e+02/0e+00/1e+04	0.92	0.85	0.65	16	16	16	1	2	3	332.11
				K.FFSIDGTK.L	969.517	1.07	0	0	1/1/3e+05/2e+04/3e+05/3e+04	0/0/0e+00/8e+02/0e+00/4e+05	0/0/0e+00/3e+03/0e+00/5e+04	0.92	0.85	0.65	16	16	16	1	2	4	332.12
				K.QLGIPFAR.A	928.549	0	0	0.74	0/0/0e+00/3e+03/0e+00/0e+00	0/0/0e+00/4e+03/0e+00/2e+03	1/1/3e+05/2e+04/2e+05/3e+04	0.92	0.85	0.65	16	16	16	1	2	1	332.13
				K.QLGIPFAR.A	928.549	1.14	0	0	1/1/4e+05/7e+04/4e+05/4e+04	0/2/0e+00/1e+03/0e+00/2e+03	0/1/0e+00/1e+03/0e+00/6e+02	0.92	0.85	0.65	16	16	16	1	2	3	332.14
				R.IGAENSGHVILLDK.T	1520.86	0	0	0.65	0/0/0e+00/2e+03/0e+00/9e+01	0/0/0e+00/2e+04/0e+00/5e+02	1/1/3e+05/2e+04/5e+05/3e+04	0.92	0.85	0.65	16	16	16	1	3	5	332.15
				R.YTAGSGDPLEHESVK.A	1644.8	0	0	0.79	0/0/0e+00/3e+03/0e+00/2e+03	0/0/0e+00/7e+03/0e+00/2e+03	1/1/7e+05/5e+04/1e+06/7e+04	0.92	0.85	0.65	16	16	16	1	3	3	332.16
				K.ADLGIAFDGDGDR.V	1348.63	0	0	0	0/0/2e+05/2e+04/9e+04/3e+04	0/0/0e+00/6e+03/0e+00/6e+04	0/1/0e+00/2e+03/0e+00/8e+03	0.92	0.85	0.65	16	16	16	1	2	1	332.17
				K.ADLGIAFDGDGDR.V	1348.63	0	0	0	0/0/0e+00/2e+03/0e+00/4e+04	0/0/0e+00/1e+04/0e+00/5e+04	1/0/3e+05/2e+04/6e+05/2e+05	0.92	0.85	0.65	16	16	16	1	2	4	332.18
				K.ADLGIAFDGDGDR.V	1348.63	0	0	0	0/0/0e+00/4e+03/0e+00/1e+04	1/0/2e+05/3e+04/3e+05/2e+05	1/0/2e+05/8e+03/4e+05/6e+04	0.92	0.85	0.65	16	16	16	1	2	5	332.19
				K.AVTAEVEAALGNR.G	1327.71	0	0	0	0/0/0e+00/7e+03/0e+00/2e+04	0/0/0e+00/2e+04/0e+00/7e+04	1/0/7e+04/1e+04/2e+05/3e+04	0.92	0.85	0.65	16	16	16	1	2	6	332.20
				K.AVTAEVEAALGNRGR.V	1540.83	0	0	0	0/0/0e+00/1e+03/0e+00/2e+03	0/0/0e+00/9e+03/0e+00/6e+03	0/0/0e+00/1e+04/0e+00/1e+02	0.92	0.85	0.65	16	16	16	1	3	6	332.21
				K.EISCVDSAELGK.A	1362.67	0	0	0	0/0/0e+00/2e+04/0e+00/3e+03	0/0/0e+00/1e+04/0e+00/5e+02	0/0/2e+05/1e+04/3e+05/3e+05	0.92	0.85	0.65	16	16	16	1	2	3	332.22
				K.EISCVDSAELGK.A	1362.67	0	0	0	0/0/3e+05/4e+04/6e+05/8e+05	0/0/0e+00/1e+05/0e+00/9e+05	0/0/0e+00/3e+04/0e+00/1e+05	0.92	0.85	0.65	16	16	16	1	2	5	332.23
				K.IVVDCANGATYHIAPNVLR.E	2111.1	0	0	0	1/1/6e+05/4e+04/6e+05/5e+04	1/0/0e+00/1e+04/2e+05/2e+04	0/0/0e+00/5e+03/0e+00/1e+03	0.92	0.85	0.65	16	16	16	1	3	2	332.24
				K.IVVDCANGATYHIAPNVLR.E	2111.1	0	0	0	0/0/1e+05/7e+03/0e+00/5e+03	0/0/0e+00/3e+02/0e+00/6e+03	0/0/0e+00/2e+03/0e+00/2e+03	0.92	0.85	0.65	16	16	16	1	3	3	332.25
				K.LPDAVEEAIEAEMEK.E	1728.85	0	0	0	0/0/0e+00/2e+03/0e+00/2e+03	0/0/0e+00/3e+03/0e+00/2e+03	0/0/0e+00/2e+03/0e+00/2e+03	0.92	0.85	0.65	16	16	16	1	3	5	332.26
				K.QLGIPFAR.A	928.549	0	0	0	0/1/0e+00/2e+04/0e+00/2e+04	0/1/0e+00/3e+03/0e+00/7e+03	1/0/7e+04/2e+03/1e+05/7e+03	0.92	0.85	0.65	16	16	16	1	2	2	332.27
				K.VDGDQIMYIIAREGLR.Q	1876.99	0	0	0	0/0/0e+00/2e+03/0e+00/8e+02	0/0/0e+00/2e+04/0e+00/3e+04	0/0/0e+00/1e+04/0e+00/1e+04	0.92	0.85	0.65	16	16	16	1	2	5	332.28
				K.YFGTDGIRGR.V	1168.6	0	0	0	0/2/0e+00/3e+03/0e+00/2e+04	0/1/0e+00/1e+04/0e+00/4e+04	0/0/0e+00/8e+03/0e+00/1e+04	0.92	0.85	0.65	16	16	16	1	2	1	332.29
				K.YFGTDGIRGR.V	1168.6	0	0	0	0/0/0e+00/4e+03/0e+00/4e+02	0/2/0e+00/4e+03/0e+00/1e+04	0/0/0e+00/2e+04/0e+00/5e+04	0.92	0.85	0.65	16	16	16	1	2	3	332.30
				K.YFGTDGIRGR.V	1168.6	0	0	0	0/0/0e+00/2e+04/0e+00/1e+04	1/0/0e+00/2e+04/3e+05/2e+04	0/1/0e+00/2e+04/0e+00/2e+04	0.92	0.85	0.65	16	16	16	1	2	6	332.31
				R.VGDAPITPDFVLK.L	1426.81	0	0	0	1/0/3e+05/1e+04/6e+05/4e+04	0/0/0e+00/4e+03/0e+00/2e+03	0/0/0e+00/4e+03/0e+00/5e+03	0.92	0.85	0.65	16	16	16	1	2	2	332.32
				R.VMVEGEDEAQVTEFAHR.I	1974.92	0	0	0	1/0/2e+05/4e+04/0e+00/1e+04	0/1/0e+00/3e+04/0e+00/1e+05	0/0/0e+00/1e+04/0e+00/6e+04	0.92	0.85	0.65	16	16	16	1	3	5	332.33
				R.YIEFCK.A	914.457	0	0	0	0/0/0e+00/9e+02/0e+00/1e+04	0/2/0e+00/4e+03/0e+00/1e+04	0/1/0e+00/2e+03/0e+00/8e+03	0.92	0.85	0.65	16	16	16	1	2	1	332.34
				R.YTAGSGDPLEHESVK.A	1644.8	0	0	0	0/0/0e+00/3e+03/0e+00/8e+01	1/0/5e+05/4e+04/3e+05/9e+03	0/0/0e+00/9e+03/0e+00/5e+03	0.92	0.85	0.65	16	16	16	1	2	4	332.35
				R.YTAGSGDPLEHESVK.A	1644.8	0	0	0	1/0/1e+05/1e+04/0e+00/2e+03	1/1/1e+05/2e+04/0e+00/0e+00	0/0/0e+00/3e+03/0e+00/7e+02	0.92	0.85	0.65	16	16	16	1	2	5	332.36
333	P38489	nfnB Oxygen-insensitive NAD(P)H nitroreductase	nfnB			0.96	0.96	0.66	0.13	0.17	0.04	1.01	0.98	0.67	17	17	17	1	23	123456
				K.DLHDDAEWMAK.Q	1385.63	0	0.97	0.66	0/0/0e+00/0e+00/0e+00/3e+03	1/1/4e+05/2e+04/5e+05/1e+05	0/1/0e+00/1e+04/0e+00/4e+04	1.01	0.98	0.67	17	17	17	1	2	4	333.1
				K.LVVDQEDADGR.F	1243.6	0.99	1.09	0	1/1/3e+05/7e+04/3e+05/4e+04	1/1/1e+06/1e+05/1e+06/1e+05	0/1/0e+00/1e+04/0e+00/3e+04	1.01	0.98	0.67	17	17	17	1	2	4	333.2
				K.SAAGNYVFNER.K	1254.6	0	0.86	0.66	0/0/0e+00/1e+04/0e+00/3e+05	1/1/6e+05/2e+05/9e+05/2e+05	1/1/3e+05/3e+04/2e+05/7e+04	1.01	0.98	0.67	17	17	17	1	2	5	333.3
				K.SAAGNYVFNER.K	1254.6	0.99	0.94	0	1/1/9e+05/2e+05/9e+05/3e+05	0/1/0e+00/4e+04/0e+00/5e+04	0/0/0e+00/5e+02/0e+00/4e+03	1.01	0.98	0.67	17	17	17	1	2	6	333.4
				K.SRLPQNITLTEV.-	1397.79	0	1.24	0.7	0/0/0e+00/4e+03/0e+00/2e+02	1/1/5e+05/4e+04/7e+05/3e+04	1/1/4e+05/2e+04/6e+05/3e+04	1.01	0.98	0.67	17	17	17	1	2	1	333.5
				K.SRLPQNITLTEV.-	1397.79	0	1.15	0.75	0/1/0e+00/2e+04/0e+00/1e+04	0/1/0e+00/3e+04/0e+00/3e+04	1/1/1e+06/8e+04/2e+06/1e+05	1.01	0.98	0.67	17	17	17	1	2	6	333.6
				K.DLHDDAEWMAK.Q	1385.63	0	0.78	0	0/1/0e+00/3e+03/0e+00/2e+02	1/1/3e+05/2e+04/3e+05/2e+04	0/2/0e+00/7e+03/0e+00/1e+04	1.01	0.98	0.67	17	17	17	1	3	4	333.7
				K.LTPEQAEQIK.T	1211.68	0	0	0.65	0/0/0e+00/1e+03/0e+00/3e+03	0/0/0e+00/3e+04/0e+00/1e+04	1/1/1e+05/8e+04/3e+05/5e+04	1.01	0.98	0.67	17	17	17	1	2	4	333.8
				K.LVVDQEDADGR.F	1243.6	0	0	0.68	0/0/0e+00/5e+02/0e+00/2e+03	0/0/0e+00/5e+04/2e+05/8e+03	1/1/7e+04/7e+04/2e+05/6e+04	1.01	0.98	0.67	17	17	17	1	2	3	333.9
				K.LVVDQEDADGR.F	1243.6	0.94	0	0	1/1/5e+05/7e+04/4e+05/1e+05	0/0/0e+00/4e+04/0e+00/7e+04	0/0/0e+00/2e+03/0e+00/2e+04	1.01	0.98	0.67	17	17	17	1	2	5	333.10
				K.SAAGNYVFNER.K	1254.6	0.92	0	0	1/1/1e+05/6e+04/2e+05/3e+04	0/0/0e+00/3e+04/0e+00/1e+04	0/0/0e+00/2e+04/0e+00/5e+02	1.01	0.98	0.67	17	17	17	1	2	2	333.11
				K.SRLPQNITLTEV.-	1397.79	1.28	0	0	1/1/3e+05/2e+04/4e+05/2e+04	0/0/0e+00/5e+03/0e+00/3e+03	0/0/0e+00/3e+04/0e+00/1e+02	1.01	0.98	0.67	17	17	17	1	2	2	333.12
				K.TAMDDVWLK.L	1133.58	0.91	0	0	1/1/1e+05/3e+04/9e+04/3e+04	0/1/0e+00/1e+04/0e+00/8e+03	0/0/0e+00/1e+03/0e+00/5e+03	1.01	0.98	0.67	17	17	17	1	2	1	333.13
				K.TAMDDVWLK.L	1133.58	0	0	0.62	0/0/0e+00/2e+03/0e+00/7e+02	0/0/0e+00/4e+03/0e+00/1e+03	1/1/3e+05/2e+04/4e+05/3e+04	1.01	0.98	0.67	17	17	17	1	2	5	333.14
				K.TAMDDVWLK.L	1133.58	0.92	0	0	0/1/0e+00/5e+04/0e+00/6e+04	1/0/2e+05/1e+04/1e+05/1e+04	0/0/0e+00/1e+03/0e+00/3e+03	1.01	0.98	0.67	17	17	17	1	2	6	333.15
				K.TLLQYSPSSTNSQPWHFIVASTEEGK.A	2963.47	0	0.8	0	0/0/0e+00/3e+02/0e+00/0e+00	1/1/3e+05/2e+04/3e+05/3e+04	0/0/0e+00/7e+03/0e+00/9e+03	1.01	0.98	0.67	17	17	17	1	3	5	333.16
				-.MDIISVALK.R	1044.63	1.11	0	0	1/0/2e+05/2e+04/2e+05/2e+04	0/0/0e+00/9e+02/0e+00/1e+02	0/0/0e+00/3e+02/0e+00/8e+01	1.01	0.98	0.67	17	17	17	1	2	3	333.17
				K.DLHDDAEWMAK.Q	1385.63	0	0	0	0/0/0e+00/1e+03/0e+00/2e+02	0/0/0e+00/2e+03/0e+00/2e+02	0/0/1e+05/4e+03/1e+05/8e+03	1.01	0.98	0.67	17	17	17	1	3	3	333.18
				K.DLHDDAEWMAK.Q	1385.63	0	0	0	1/0/2e+05/2e+04/3e+05/2e+04	0/0/0e+00/9e+03/0e+00/1e+04	0/0/0e+00/1e+03/0e+00/2e+03	1.01	0.98	0.67	17	17	17	1	3	5	333.19
				K.TLLQYSPSSTNSQPWHFIVASTEEGK.A	2963.47	0	0	0	2/0/1e+05/3e+04/6e+04/2e+04	0/0/0e+00/7e+03/0e+00/1e+03	0/0/0e+00/5e+03/0e+00/2e+02	1.01	0.98	0.67	17	17	17	1	3	2	333.20
				K.TLLQYSPSSTNSQPWHFIVASTEEGK.A	2963.47	0	0	0	0/0/0e+00/4e+03/0e+00/1e+03	0/1/0e+00/4e+03/0e+00/1e+04	1/0/0e+00/1e+04/0e+00/2e+04	1.01	0.98	0.67	17	17	17	1	3	6	333.21
				-.MDIISVALK.R	1044.63	0	0	0	0/0/0e+00/5e+04/0e+00/0e+00	0/0/0e+00/1e+04/0e+00/1e+03	1/1/9e+04/2e+04/2e+05/3e+04	1.01	0.98	0.67	17	17	17	1	2	1	333.22
334	P38038	cysJ Sulfite reductase [NADPH] flavoprotein alpha-compo	cysJ			1.08	0.96	0.66	0.46	0.14	0.15	1.16	0.99	0.66	28	28	28	1	23	123456
				M.TTQVPPSALLPLNPEQLAR.L	2073.17	1.56	0.86	0.66	0/1/0e+00/1e+05/0e+00/8e+04	1/1/6e+05/8e+04/7e+05/9e+04	1/1/1e+06/9e+04/2e+06/1e+05	1.16	0.99	0.66	28	28	28	1	2	4	334.1
				R.VFIEHNDNFR.L	1317.65	1.01	1.05	0.6	0/1/0e+00/3e+04/0e+00/4e+04	1/1/6e+05/1e+05/5e+05/9e+04	1/1/5e+05/7e+04/1e+06/1e+05	1.16	0.99	0.66	28	28	28	1	3	1	334.2
				R.YQPGDALGVWYQNDPALVK.E	2190.12	1.23	1.1	0.7	1/1/2e+06/2e+05/1e+06/5e+04	1/1/1e+06/6e+04/8e+05/4e+04	1/1/4e+05/3e+04/8e+05/4e+04	1.16	0.99	0.66	28	28	28	1	2	2	334.3
				K.DAPLVASLSVNQK.I	1396.79	0.95	0.84	0	0/1/0e+00/5e+04/0e+00/5e+04	1/1/9e+05/5e+04/9e+05/5e+04	1/0/5e+05/2e+04/6e+05/4e+04	1.16	0.99	0.66	28	28	28	1	2	2	334.4
				K.LVNAGDYK.F	934.512	0	0.92	0.47	0/0/0e+00/5e+04/0e+00/3e+04	1/1/5e+05/5e+04/9e+05/6e+04	0/2/0e+00/4e+04/0e+00/8e+04	1.16	0.99	0.66	28	28	28	1	2	6	334.5
				M.TTQVPPSALLPLNPEQLAR.L	2073.17	1.1	0	0.77	1/1/9e+05/1e+05/8e+05/1e+05	0/0/0e+00/1e+03/0e+00/2e+03	0/1/0e+00/5e+04/0e+00/7e+04	1.16	0.99	0.66	28	28	28	1	2	5	334.6
				R.AGGASSFLADRVEEEGEVR.V	2006.97	0	1.16	1.06	0/0/0e+00/2e+02/0e+00/0e+00	0/1/0e+00/3e+04/0e+00/2e+04	1/1/9e+05/8e+04/9e+05/8e+04	1.16	0.99	0.66	28	28	28	1	3	4	334.7
				R.APVAAPSQSVATGAVNEIHTSPYSK.D	2538.32	0	0.95	0.65	0/0/0e+00/8e+03/0e+00/3e+03	1/1/9e+05/9e+04/1e+06/8e+04	1/1/0e+00/2e+04/2e+05/2e+04	1.16	0.99	0.66	28	28	28	1	3	5	334.8
				R.APVAAPSQSVATGAVNEIHTSPYSK.D	2538.32	1.08	1.19	0	1/1/2e+06/2e+05/2e+06/1e+05	0/1/0e+00/3e+04/0e+00/2e+04	0/0/0e+00/0e+00/0e+00/0e+00	1.16	0.99	0.66	28	28	28	1	3	6	334.9
				R.EQGAELWR.W	1015.51	1.02	0.84	0	0/1/0e+00/8e+04/0e+00/2e+04	1/1/9e+05/7e+04/1e+06/9e+04	1/0/3e+05/2e+04/4e+05/5e+04	1.16	0.99	0.66	28	28	28	1	2	5	334.10
				R.IDLAWSR.D	887.486	0	1	0.45	0/0/0e+00/2e+04/0e+00/3e+04	1/1/3e+06/1e+05/3e+06/1e+05	0/1/0e+00/4e+04/0e+00/8e+04	1.16	0.99	0.66	28	28	28	1	2	4	334.11
				R.IDLAWSR.D	887.486	0.46	0	0.71	0/1/0e+00/2e+04/0e+00/4e+04	0/0/0e+00/9e+03/0e+00/5e+03	1/1/9e+05/6e+04/7e+05/9e+04	1.16	0.99	0.66	28	28	28	1	2	5	334.12
				R.SETLLPLVGDK.A	1226.71	2.47	0	0.57	0/3/0e+00/3e+04/0e+00/2e+04	1/1/4e+05/8e+04/5e+05/8e+04	1/1/2e+06/2e+05/4e+06/3e+05	1.16	0.99	0.66	28	28	28	1	2	1	334.13
				K.DAPLVASLSVNQK.I	1396.79	0	0	0.57	0/0/0e+00/2e+04/2e+05/2e+04	0/0/0e+00/4e+03/0e+00/4e+03	0/1/0e+00/2e+04/0e+00/4e+04	1.16	0.99	0.66	28	28	28	1	2	3	334.14
				K.GDEPVTVEGK.T	1085.56	0	0.89	0	0/0/0e+00/1e+05/0e+00/2e+03	0/1/0e+00/1e+04/0e+00/1e+04	0/0/2e+05/9e+03/2e+05/9e+03	1.16	0.99	0.66	28	28	28	1	2	1	334.15
				K.LAELGGER.L	871.476	0	0.98	0	0/1/0e+00/2e+04/0e+00/2e+04	1/1/1e+06/4e+04/1e+06/5e+04	0/0/0e+00/1e+04/0e+00/3e+04	1.16	0.99	0.66	28	28	28	1	2	5	334.16
				K.LQHYAATTPIVDMVR.F	1741.92	0	0.89	0	0/0/0e+00/5e+03/0e+00/3e+03	1/1/2e+06/2e+05/3e+06/2e+05	0/0/0e+00/8e+01/0e+00/1e+03	1.16	0.99	0.66	28	28	28	1	3	2	334.17
				K.LQHYAATTPIVDMVR.F	1741.92	0.86	0	0	0/1/0e+00/8e+04/0e+00/9e+04	0/0/0e+00/6e+03/0e+00/1e+04	1/1/4e+05/2e+04/7e+05/3e+04	1.16	0.99	0.66	28	28	28	1	3	3	334.18
				M.TTQVPPSALLPLNPEQLAR.L	2073.17	0	0.89	0	0/0/0e+00/1e+04/0e+00/1e+02	1/1/1e+06/2e+05/2e+06/2e+05	0/0/0e+00/1e+04/0e+00/6e+02	1.16	0.99	0.66	28	28	28	1	2	3	334.19
				M.TTQVPPSALLPLNPEQLAR.L	2073.17	1.11	0	0	1/1/1e+06/9e+04/1e+06/8e+04	0/0/0e+00/2e+02/0e+00/2e+03	0/0/0e+00/0e+00/0e+00/4e+03	1.16	0.99	0.66	28	28	28	1	2	6	334.20
				R.AGGASSFLADR.V	1078.54	0	0	0.74	0/1/0e+00/4e+03/0e+00/1e+04	0/0/0e+00/1e+04/0e+00/7e+04	1/1/2e+05/2e+04/3e+05/2e+04	1.16	0.99	0.66	28	28	28	1	2	5	334.21
				R.AGGASSFLADRVEEEGEVR.V	2006.97	0	1.23	0	0/0/0e+00/4e+02/0e+00/6e+02	1/1/2e+06/1e+05/2e+06/8e+04	0/0/0e+00/4e+02/0e+00/1e+02	1.16	0.99	0.66	28	28	28	1	3	5	334.22
				R.AGGASSFLADRVEEEGEVR.V	2006.97	1.16	0	0	1/1/2e+06/5e+04/1e+06/4e+04	0/0/0e+00/9e+03/0e+00/7e+03	0/0/7e+04/4e+03/0e+00/3e+03	1.16	0.99	0.66	28	28	28	1	3	6	334.23
				R.APVAAPSQSVATGAVNEIHTSPYSK.D	2538.32	0	1.06	0	0/0/0e+00/9e+02/0e+00/0e+00	1/1/1e+05/1e+04/2e+05/1e+04	0/0/0e+00/3e+02/0e+00/8e+02	1.16	0.99	0.66	28	28	28	1	3	1	334.24
				R.LPANPETPVIMIGPGTGIAPFR.A	2276.24	0	0.78	0	0/0/0e+00/6e+02/0e+00/3e+02	1/1/2e+05/4e+04/0e+00/5e+04	0/0/0e+00/3e+03/0e+00/1e+03	1.16	0.99	0.66	28	28	28	1	2	5	334.25
				R.VFIEHNDNFR.L	1317.65	1.03	0	0	1/1/3e+05/8e+04/5e+05/8e+04	0/0/0e+00/1e+04/0e+00/2e+04	0/0/0e+00/3e+03/0e+00/3e+04	1.16	0.99	0.66	28	28	28	1	3	2	334.26
				R.YQPGDALGVWYQNDPALVK.E	2190.12	0	1.15	0	0/0/0e+00/0e+00/0e+00/1e+02	1/1/1e+06/2e+05/8e+05/6e+04	0/0/0e+00/6e+04/0e+00/1e+02	1.16	0.99	0.66	28	28	28	1	2	1	334.27
				R.YQPGDALGVWYQNDPALVK.E	2190.12	0	0	0.66	0/0/0e+00/5e+04/0e+00/3e+04	0/0/0e+00/2e+04/0e+00/5e+03	1/1/2e+05/3e+04/3e+05/4e+04	1.16	0.99	0.66	28	28	28	1	2	3	334.28
				F.SLGDSSYEFFCQSGK.D	1766.78	0	0	0	0/0/0e+00/2e+03/0e+00/3e+03	0/0/0e+00/9e+02/0e+00/2e+04	1/0/2e+05/6e+03/3e+05/2e+04	1.16	0.99	0.66	28	28	28	1	2	1	334.29
				F.SLGDSSYEFFCQSGK.D	1766.78	0	0	0	1/0/0e+00/2e+03/0e+00/1e+04	0/0/0e+00/4e+02/0e+00/6e+02	0/0/0e+00/5e+02/0e+00/1e+03	1.16	0.99	0.66	28	28	28	1	2	2	334.30
				K.DAPLVASLSVNQK.I	1396.79	0	0	0	0/0/0e+00/1e+04/0e+00/1e+04	0/0/9e+04/1e+04/9e+04/2e+04	0/0/0e+00/8e+03/0e+00/2e+04	1.16	0.99	0.66	28	28	28	1	3	2	334.31
				K.DAPLVASLSVNQKITGR.N	1824.05	0	0	0	0/0/0e+00/0e+00/0e+00/0e+00	0/0/0e+00/4e+02/0e+00/0e+00	0/0/0e+00/0e+00/0e+00/0e+00	1.16	0.99	0.66	28	28	28	1	2	4	334.32
				K.ELVELLWLK.G	1197.74	0	0	0	0/0/0e+00/5e+02/0e+00/0e+00	0/0/0e+00/6e+03/0e+00/1e+02	1/0/3e+05/2e+03/6e+05/6e+03	1.16	0.99	0.66	28	28	28	1	2	1	334.33
				K.ELVELLWLK.G	1197.74	0	0	0	2/0/1e+05/8e+03/0e+00/1e+04	0/0/0e+00/1e+03/0e+00/0e+00	0/0/0e+00/3e+02/0e+00/0e+00	1.16	0.99	0.66	28	28	28	1	2	2	334.34
				K.GDEPVTVEGK.T	1085.56	0	0	0	0/0/0e+00/2e+04/0e+00/6e+02	0/0/0e+00/2e+03/4e+04/2e+03	0/0/0e+00/7e+03/0e+00/4e+03	1.16	0.99	0.66	28	28	28	1	2	2	334.35
				K.ITGRNSEKDVR.H	1329.74	0	0	0	0/0/0e+00/5e+03/0e+00/2e+02	0/0/0e+00/9e+03/0e+00/3e+02	0/0/0e+00/5e+02/0e+00/0e+00	1.16	0.99	0.66	28	28	28	1	2	1	334.36
				K.LAELGGERLLDRVDADVEYQAAASEWRAR.V	3287.67	0	0	0	0/0/0e+00/4e+02/0e+00/0e+00	0/0/0e+00/0e+00/0e+00/0e+00	0/0/0e+00/2e+02/0e+00/0e+00	1.16	0.99	0.66	28	28	28	1	3	4	334.37
				K.LQHYAATTPIVDMVR.F	1741.92	0	0	0	0/0/2e+05/1e+05/7e+04/9e+04	0/0/0e+00/8e+02/0e+00/7e+02	0/0/0e+00/4e+02/0e+00/4e+02	1.16	0.99	0.66	28	28	28	1	3	4	334.38
				K.LVNAGDYK.F	934.512	0	0	0	0/2/0e+00/1e+04/0e+00/1e+04	0/0/0e+00/1e+03/0e+00/6e+02	0/0/0e+00/3e+03/0e+00/2e+04	1.16	0.99	0.66	28	28	28	1	2	3	334.39
				N.TANIVENYATLTR.S	1492.79	0	0	0	0/0/0e+00/2e+04/0e+00/2e+04	0/0/0e+00/4e+04/0e+00/3e+04	1/0/0e+00/3e+03/1e+05/1e+04	1.16	0.99	0.66	28	28	28	1	2	2	334.40
				R.AGGASSFLADR.V	1078.54	0	0	0	0/1/0e+00/2e+04/0e+00/2e+04	0/1/0e+00/8e+03/0e+00/2e+04	1/0/1e+05/1e+04/2e+05/8e+03	1.16	0.99	0.66	28	28	28	1	2	6	334.41
				R.HIEIDLGDSGMR.Y	1369.67	0	0	0	0/0/0e+00/4e+03/0e+00/1e+03	0/0/0e+00/6e+02/0e+00/1e+03	0/0/0e+00/6e+02/0e+00/4e+03	1.16	0.99	0.66	28	28	28	1	2	1	334.42
				R.HIEIDLGDSGMR.Y	1369.67	0	0	0	0/0/7e+04/6e+03/0e+00/1e+04	0/0/0e+00/5e+03/0e+00/3e+03	0/0/0e+00/2e+03/0e+00/6e+03	1.16	0.99	0.66	28	28	28	1	2	2	334.43
				R.HIEIDLGDSGMR.Y	1369.67	0	0	0	0/0/0e+00/5e+02/0e+00/6e+03	0/1/0e+00/1e+04/0e+00/4e+03	0/0/0e+00/4e+03/2e+05/1e+04	1.16	0.99	0.66	28	28	28	1	2	4	334.44
				R.HIEIDLGDSGMR.Y	1369.67	0	0	0	0/0/0e+00/1e+04/0e+00/9e+03	0/0/0e+00/8e+03/5e+05/3e+04	0/0/0e+00/1e+03/0e+00/2e+04	1.16	0.99	0.66	28	28	28	1	2	5	334.45
				R.LLDRVDADVEYQAAASEWR.A	2235.1	0	0	0	0/0/0e+00/0e+00/0e+00/7e+02	0/0/0e+00/2e+03/0e+00/4e+02	0/0/5e+04/3e+03/0e+00/1e+04	1.16	0.99	0.66	28	28	28	1	3	4	334.46
				R.LPANPETPVIMIGPGTGIAPFR.A	2276.24	0	0	0	0/0/0e+00/1e+02/0e+00/0e+00	0/0/0e+00/8e+03/0e+00/9e+02	1/0/2e+05/1e+04/0e+00/4e+03	1.16	0.99	0.66	28	28	28	1	2	1	334.47
				R.LPANPETPVIMIGPGTGIAPFR.A	2276.24	0	0	0	1/0/2e+05/3e+04/1e+05/1e+04	0/0/0e+00/2e+03/0e+00/3e+02	0/0/0e+00/8e+02/0e+00/4e+02	1.16	0.99	0.66	28	28	28	1	2	3	334.48
				R.LPANPETPVIMIGPGTGIAPFR.A	2276.24	0	0	0	0/0/0e+00/2e+03/0e+00/9e+02	0/2/0e+00/8e+03/0e+00/5e+03	1/0/6e+04/2e+03/1e+05/2e+03	1.16	0.99	0.66	28	28	28	1	2	6	334.49
				R.LYSIASSQAEVENEVHVTVGVVR.Y	2514.32	0	0	0	0/0/0e+00/4e+02/0e+00/8e+03	0/0/0e+00/8e+02/0e+00/7e+02	0/0/0e+00/7e+02/6e+04/7e+02	1.16	0.99	0.66	28	28	28	1	3	2	334.50
				R.SETLLPLVGDK.A	1226.71	0	0	0	1/1/4e+05/4e+04/6e+05/4e+04	0/0/0e+00/1e+04/0e+00/4e+03	0/1/0e+00/2e+04/0e+00/2e+04	1.16	0.99	0.66	28	28	28	1	2	2	334.51
				R.VDADVEYQAAASEWR.A	1736.8	0	0	0	0/1/0e+00/1e+04/0e+00/5e+03	0/1/0e+00/1e+04/0e+00/8e+03	1/0/5e+04/1e+04/1e+05/2e+04	1.16	0.99	0.66	28	28	28	1	2	3	334.52
				R.VDADVEYQAAASEWR.A	1736.8	0	0	0	0/0/0e+00/1e+04/0e+00/5e+03	1/0/9e+04/1e+04/1e+05/2e+04	0/2/0e+00/5e+03/0e+00/5e+03	1.16	0.99	0.66	28	28	28	1	2	4	334.53
				R.VDADVEYQAAASEWR.A	1736.8	0	0	0	0/0/0e+00/4e+03/0e+00/9e+03	0/2/0e+00/3e+03/0e+00/1e+04	0/0/0e+00/4e+03/0e+00/2e+02	1.16	0.99	0.66	28	28	28	1	2	5	334.54
				R.VFIEHNDNFR.L	1317.65	0	0	0	0/0/0e+00/2e+04/0e+00/9e+03	1/0/7e+04/5e+03/6e+04/4e+03	1/0/9e+04/1e+03/7e+04/3e+03	1.16	0.99	0.66	28	28	28	1	2	1	334.55
				R.WINDGAHIYVCGDANR.M	1888.87	0	0	0	0/0/0e+00/1e+02/0e+00/0e+00	0/0/0e+00/2e+02/0e+00/2e+02	0/0/0e+00/2e+02/0e+00/1e+03	1.16	0.99	0.66	28	28	28	1	3	2	334.56
335	P24171	dcp Peptidyl-dipeptidase dcp	dcp			1.15	0.96	0.66	0.17	0.15	7.9	1.14	0.9	3.87	15	15	15	1	23	123456
				K.TPEAALNFMR.E	1176.6	1.02	0	0.53	0/1/0e+00/6e+04/0e+00/4e+04	0/0/0e+00/1e+04/0e+00/3e+04	1/1/2e+05/4e+04/5e+05/4e+04	1.14	0.9	3.87	15	15	15	1	2	3	335.1
				K.TPEAALNFMR.E	1176.6	1.14	0	0.73	0/1/0e+00/4e+04/0e+00/4e+04	0/0/0e+00/1e+05/0e+00/8e+03	1/1/1e+05/4e+04/2e+05/2e+04	1.14	0.9	3.87	15	15	15	1	2	4	335.2
				K.VLNTEAATLTSQFNQR.L	1819.94	0.98	0	0.51	1/1/6e+04/1e+05/9e+04/4e+04	0/0/0e+00/8e+04/0e+00/8e+03	1/1/2e+05/8e+04/4e+05/3e+04	1.14	0.9	3.87	15	15	15	1	2	3	335.3
				K.VLNTEAATLTSQFNQR.L	1819.94	0.96	0.98	0	0/1/0e+00/1e+05/0e+00/2e+05	1/1/4e+05/2e+04/3e+05/2e+04	1/0/7e+05/9e+04/1e+06/6e+04	1.14	0.9	3.87	15	15	15	1	3	3	335.4
				R.ESLGLDSESIR.L	1232.62	1.54	0	20	0/1/0e+00/3e+04/0e+00/2e+04	0/0/0e+00/1e+04/0e+00/7e+03	1/1/1e+05/1e+04/0e+00/0e+00	1.14	0.9	3.87	15	15	15	1	2	3	335.5
				R.ESLGLDSESIR.L	1232.62	0	0.87	0.59	0/1/0e+00/1e+04/0e+00/1e+04	1/1/8e+05/3e+04/7e+05/5e+04	1/0/1e+05/1e+04/3e+05/3e+04	1.14	0.9	3.87	15	15	15	1	2	4	335.6
				R.FDIPVYHPDVR.V	1384.71	1.18	0.98	0	1/1/1e+06/4e+04/1e+06/4e+04	1/1/9e+05/2e+04/1e+06/2e+04	1/0/0e+00/5e+03/9e+04/2e+04	1.14	0.9	3.87	15	15	15	1	3	2	335.7
				K.VLNTEAATLTSQFNQR.L	1819.94	0	0.95	0	0/0/0e+00/4e+03/0e+00/4e+03	1/1/3e+05/1e+05/3e+05/3e+04	0/0/0e+00/1e+02/0e+00/0e+00	1.14	0.9	3.87	15	15	15	1	2	2	335.8
				K.VLNTEAATLTSQFNQR.L	1819.94	1.19	0	0	1/1/9e+04/6e+04/1e+05/1e+04	0/0/0e+00/6e+03/0e+00/0e+00	0/0/0e+00/1e+04/0e+00/2e+04	1.14	0.9	3.87	15	15	15	1	2	4	335.9
				K.VLNTEAATLTSQFNQR.L	1819.94	1.22	0	0	1/1/6e+05/4e+04/5e+05/3e+04	0/0/0e+00/2e+03/0e+00/9e+03	0/0/0e+00/5e+03/0e+00/8e+03	1.14	0.9	3.87	15	15	15	1	3	4	335.10
				R.ESLGLDSESIR.L	1232.62	0.99	0	0	1/1/1e+06/5e+04/7e+05/5e+04	0/0/0e+00/7e+04/0e+00/7e+04	0/1/0e+00/1e+04/0e+00/3e+04	1.14	0.9	3.87	15	15	15	1	2	5	335.11
				R.FDIPVYHPDVR.V	1384.71	0	0.6	0	0/0/0e+00/8e+01/0e+00/0e+00	1/1/2e+05/3e+04/4e+05/5e+04	0/0/0e+00/7e+03/0e+00/6e+02	1.14	0.9	3.87	15	15	15	1	3	1	335.12
				R.YATLSGTNTPR.D	1207.62	0	0	0.88	0/2/0e+00/4e+04/0e+00/4e+04	0/1/0e+00/5e+04/0e+00/4e+04	1/1/7e+05/8e+04/9e+05/9e+04	1.14	0.9	3.87	15	15	15	1	2	1	335.13
				R.YATLSGTNTPR.D	1207.62	1.17	0	0	1/1/4e+05/3e+04/3e+05/2e+04	0/1/0e+00/3e+03/0e+00/4e+03	0/0/0e+00/6e+03/0e+00/8e+03	1.14	0.9	3.87	15	15	15	1	2	2	335.14
				R.YATLSGTNTPR.D	1207.62	0	1.01	0	0/0/0e+00/3e+04/0e+00/1e+05	1/1/4e+05/4e+04/5e+05/3e+04	0/0/0e+00/9e+03/0e+00/1e+04	1.14	0.9	3.87	15	15	15	1	2	6	335.15
				K.SGGAWMGNFVEQSTLNK.T	1881.91	0	0	0	0/0/0e+00/2e+03/0e+00/4e+04	0/0/0e+00/2e+03/0e+00/2e+03	0/0/0e+00/3e+03/0e+00/2e+03	1.14	0.9	3.87	15	15	15	1	2	3	335.16
				K.SGGAWMGNFVEQSTLNK.T	1881.91	0	0	0	0/0/0e+00/7e+02/0e+00/2e+03	0/0/0e+00/4e+03/0e+00/3e+04	0/0/6e+04/4e+03/0e+00/3e+03	1.14	0.9	3.87	15	15	15	1	2	4	335.17
				R.ASDELASIQAVIDK.Q	1514.82	0	0	0	0/0/0e+00/1e+04/0e+00/2e+03	0/0/0e+00/7e+03/0e+00/1e+02	1/0/1e+05/2e+04/4e+05/1e+04	1.14	0.9	3.87	15	15	15	1	2	4	335.18
				R.ASDELASIQAVIDK.Q	1514.82	0	0	0	0/0/0e+00/5e+03/0e+00/3e+03	0/0/4e+05/2e+04/8e+05/1e+04	1/0/0e+00/2e+04/3e+05/2e+04	1.14	0.9	3.87	15	15	15	1	2	5	335.19
				R.ENGLRFR.E	918.504	0	0	0	0/0/0e+00/4e+03/0e+00/3e+04	0/0/0e+00/9e+02/0e+00/3e+03	0/0/0e+00/3e+05/0e+00/1e+05	1.14	0.9	3.87	15	15	15	1	2	5	335.20
				R.ENGLRFR.E	918.504	0	0	0	0/0/0e+00/0e+00/0e+00/1e+03	0/1/0e+00/1e+04/0e+00/6e+03	0/0/0e+00/5e+04/0e+00/3e+04	1.14	0.9	3.87	15	15	15	1	2	6	335.21
				R.HYQSGAAMPDELQQK.M	1757.84	0	0	0	0/0/0e+00/5e+04/0e+00/5e+04	0/0/0e+00/9e+02/2e+06/1e+05	0/0/0e+00/2e+04/0e+00/6e+04	1.14	0.9	3.87	15	15	15	1	2	5	335.22
				R.NASLFNK.G	848.476	0	0	0	0/0/0e+00/5e+03/0e+00/1e+03	0/1/0e+00/9e+02/0e+00/5e+03	0/0/0e+00/2e+03/0e+00/0e+00	1.14	0.9	3.87	15	15	15	1	2	3	335.23
336	P23839	yicC UPF0701 protein YicC	yicC			1.33	1.01	0.66	9.47	0.34	0.16	5.82	1.01	0.66	7	7	7	1	2	2456
				K.MQSDEGEINPVDILR.W	1742.85	0	1.01	0.77	0/3/0e+00/1e+04/0e+00/2e+04	1/1/5e+05/3e+05/7e+05/2e+05	1/1/3e+05/3e+04/4e+05/6e+04	5.82	1.01	0.66	7	7	7	1	2	5	336.1
				R.YLETYFR.L	1018.51	0	1.34	0.54	0/0/0e+00/2e+03/0e+00/4e+03	1/0/5e+05/4e+04/5e+05/3e+04	0/2/0e+00/2e+04/0e+00/4e+04	5.82	1.01	0.66	7	7	7	1	2	4	336.2
				K.LEDAQVQLENNR.L	1455.73	0.61	0	0	1/1/6e+05/3e+04/5e+05/4e+04	0/0/0e+00/1e+04/0e+00/1e+05	0/0/0e+00/1e+03/0e+00/5e+03	5.82	1.01	0.66	7	7	7	1	2	5	336.3
				K.MQSDEGEINPVDILR.W	1742.85	1.03	0	0	1/1/3e+05/9e+04/2e+05/1e+05	0/0/0e+00/3e+04/0e+00/2e+05	0/1/0e+00/1e+04/0e+00/5e+03	5.82	1.01	0.66	7	7	7	1	2	6	336.4
				K.QLVTAANWVK.M	1184.69	0	0.67	0	0/0/1e+05/6e+04/8e+04/5e+03	0/1/0e+00/8e+05/0e+00/1e+06	1/1/2e+05/6e+04/9e+04/1e+04	5.82	1.01	0.66	7	7	7	1	2	5	336.5
				K.SINAEVTNSAIELK.V	1543.85	1.62	0	0	1/1/1e+06/2e+05/1e+06/5e+04	1/1/1e+05/1e+05/2e+05/8e+04	0/1/0e+00/3e+04/0e+00/2e+04	5.82	1.01	0.66	7	7	7	1	2	6	336.6
				R.SLEPVVR.E	826.491	20	0	0	1/1/4e+05/2e+05/9e+04/8e+03	0/0/0e+00/3e+04/0e+00/6e+04	0/0/0e+00/4e+04/0e+00/6e+03	5.82	1.01	0.66	7	7	7	1	2	2	336.7
				K.LEDAQVQLENNR.L	1455.73	0	0	0	0/0/0e+00/7e+03/0e+00/2e+03	0/0/0e+00/1e+03/0e+00/2e+03	1/1/9e+04/2e+04/2e+05/2e+04	5.82	1.01	0.66	7	7	7	1	2	3	336.8
				K.LEDAQVQLENNR.L	1455.73	0	0	0	0/0/5e+04/8e+03/1e+05/1e+04	1/1/1e+05/3e+04/2e+05/2e+04	0/0/0e+00/8e+03/0e+00/1e+04	5.82	1.01	0.66	7	7	7	1	2	4	336.9
				K.QLVTAANWVK.M	1184.69	0	0	0	0/1/0e+00/3e+04/0e+00/2e+04	1/0/5e+05/3e+04/2e+05/1e+04	0/0/0e+00/4e+04/0e+00/6e+03	5.82	1.01	0.66	7	7	7	1	2	4	336.10
				K.SINAEVTNSAIELK.V	1543.85	0	0	0	0/0/0e+00/4e+03/0e+00/9e+03	0/0/0e+00/9e+02/0e+00/2e+02	1/0/2e+05/7e+04/3e+05/2e+04	5.82	1.01	0.66	7	7	7	1	2	4	336.11
				K.SINAEVTNSAIELK.V	1543.85	0	0	0	0/1/0e+00/1e+03/0e+00/2e+03	1/1/1e+06/3e+05/7e+05/4e+04	1/0/2e+05/9e+04/2e+05/4e+04	5.82	1.01	0.66	7	7	7	1	2	5	336.12
				K.SINAEVTNSAIELK.V	1543.85	0	0	0	0/0/0e+00/1e+04/0e+00/2e+03	0/1/0e+00/2e+04/0e+00/3e+03	0/0/0e+00/5e+04/0e+00/4e+03	5.82	1.01	0.66	7	7	7	1	3	5	336.13
				R.LEGVTAEVVK.V	1099.65	0	0	0	0/0/0e+00/4e+02/0e+00/8e+01	0/0/0e+00/4e+04/0e+00/6e+03	0/0/2e+05/2e+04/2e+05/2e+04	5.82	1.01	0.66	7	7	7	1	2	5	336.14
337	P0A6F3	glpK Glycerol kinase	glpK			1.39	1.05	0.66	0.09	0.24	0.08	1.4	1.07	0.67	13	13	13	1	23	123456
				K.MLEVLDIPR.E	1112.63	0	0.81	0.56	0/1/0e+00/2e+03/0e+00/1e+04	1/1/5e+05/4e+04/7e+05/6e+04	0/1/0e+00/2e+04/0e+00/2e+04	1.4	1.07	0.67	13	13	13	1	2	4	337.1
				K.YIVALDQGTTSSR.A	1437.75	1.52	0	0.78	1/1/5e+05/5e+04/4e+05/3e+04	1/0/3e+05/4e+04/2e+05/1e+04	1/1/5e+05/6e+04/6e+05/4e+04	1.4	1.07	0.67	13	13	13	1	2	4	337.2
				R.ATLESIAYQTR.D	1279.68	1.39	0	0.6	0/1/0e+00/5e+04/0e+00/2e+05	0/0/0e+00/2e+04/0e+00/3e+05	1/1/4e+05/2e+04/7e+05/2e+05	1.4	1.07	0.67	13	13	13	1	2	2	337.3
				R.AVVMDHDANIISVSQR.E	1781.91	0	1.24	0.67	0/0/0e+00/2e+03/0e+00/1e+03	0/1/0e+00/7e+04/0e+00/3e+04	1/1/7e+05/6e+04/9e+05/4e+04	1.4	1.07	0.67	13	13	13	1	3	1	337.4
				R.GAIFGLTR.G	861.507	0	0.86	0.76	0/0/0e+00/2e+04/0e+00/2e+03	0/1/0e+00/2e+04/0e+00/2e+04	1/1/3e+05/1e+04/4e+05/2e+04	1.4	1.07	0.67	13	13	13	1	2	3	337.5
				R.SNTGLVIDPYFSGTK.V	1653.86	0	1.37	0.66	0/0/0e+00/1e+05/0e+00/2e+04	1/1/4e+05/2e+04/3e+05/1e+04	1/1/2e+05/1e+04/3e+05/2e+04	1.4	1.07	0.67	13	13	13	1	2	2	337.6
				K.LINDAYDSEYFATK.V	1704.82	0	0	0.76	0/0/0e+00/3e+04/0e+00/7e+05	1/0/0e+00/1e+04/0e+00/2e+04	1/1/2e+05/6e+03/2e+05/1e+04	1.4	1.07	0.67	13	13	13	1	2	6	337.7
				K.MLEVLDIPR.E	1112.63	0	0	0.62	0/0/1e+05/1e+04/9e+04/1e+04	0/1/0e+00/1e+04/0e+00/7e+03	1/1/2e+05/2e+04/3e+05/3e+04	1.4	1.07	0.67	13	13	13	1	2	5	337.8
				K.YIVALDQGTTSSR.A	1437.75	1.44	0	0	1/1/8e+05/5e+04/5e+05/4e+04	0/0/0e+00/5e+04/0e+00/2e+04	0/0/0e+00/1e+04/0e+00/9e+03	1.4	1.07	0.67	13	13	13	1	2	5	337.9
				R.ATLESIAYQTR.D	1279.68	0	1.05	0	0/0/0e+00/2e+03/0e+00/3e+04	1/1/8e+05/7e+04/7e+05/1e+05	0/0/0e+00/2e+04/0e+00/1e+05	1.4	1.07	0.67	13	13	13	1	2	1	337.10
				R.ATLESIAYQTR.D	1279.68	1.38	0	0	1/1/2e+05/2e+04/2e+05/5e+04	0/0/0e+00/9e+02/0e+00/3e+02	0/0/0e+00/1e+05/0e+00/0e+00	1.4	1.07	0.67	13	13	13	1	2	3	337.11
				R.GAIFGLTR.G	861.507	1.28	0	0	1/1/1e+05/2e+04/1e+05/2e+04	0/0/0e+00/7e+03/0e+00/7e+02	0/0/0e+00/2e+03/0e+00/4e+03	1.4	1.07	0.67	13	13	13	1	2	5	337.12
				R.SNTGLVIDPYFSGTK.V	1653.86	0	0	0.63	0/0/3e+05/4e+04/3e+05/2e+04	0/0/0e+00/2e+03/0e+00/7e+03	1/1/1e+05/8e+03/6e+04/1e+04	1.4	1.07	0.67	13	13	13	1	2	3	337.13
				K.ADISSDQIAAIGITNQR.E	1799.94	0	0	0	0/0/0e+00/1e+03/0e+00/2e+03	0/0/0e+00/8e+03/0e+00/1e+04	0/0/0e+00/5e+02/0e+00/0e+00	1.4	1.07	0.67	13	13	13	1	2	1	337.14
				K.ADISSDQIAAIGITNQR.E	1799.94	0	0	0	0/0/0e+00/5e+03/0e+00/1e+02	0/0/0e+00/2e+04/0e+00/9e+02	0/0/3e+05/7e+04/0e+00/4e+03	1.4	1.07	0.67	13	13	13	1	2	5	337.15
				K.ADISSDQIAAIGITNQR.E	1799.94	0	0	0	0/0/0e+00/7e+04/0e+00/2e+03	0/0/0e+00/1e+04/0e+00/3e+03	0/0/0e+00/1e+04/0e+00/1e+03	1.4	1.07	0.67	13	13	13	1	2	6	337.16
				K.GGTRIPISGIAGDQQAALFGQLCVK.E	2613.41	0	0	0	0/0/0e+00/5e+02/0e+00/0e+00	0/0/0e+00/0e+00/0e+00/0e+00	0/0/0e+00/7e+02/0e+00/0e+00	1.4	1.07	0.67	13	13	13	1	2	6	337.17
				K.LINDAYDSEYFATK.V	1704.82	0	0	0	0/0/0e+00/2e+03/0e+00/1e+03	0/0/0e+00/2e+04/0e+00/1e+06	0/0/3e+05/2e+04/4e+05/3e+04	1.4	1.07	0.67	13	13	13	1	2	5	337.18
				K.VQNTNGVYVVPAFTGLGAPYWDPYAR.G	2883.44	0	0	0	0/0/0e+00/1e+03/0e+00/9e+02	0/0/0e+00/6e+03/0e+00/2e+03	0/0/0e+00/8e+02/0e+00/3e+03	1.4	1.07	0.67	13	13	13	1	2	5	337.19
				R.ATLESIAYQTR.D	1279.68	0	0	0	1/1/1e+05/2e+04/0e+00/8e+02	0/0/0e+00/1e+05/0e+00/8e+03	0/0/0e+00/9e+04/0e+00/3e+04	1.4	1.07	0.67	13	13	13	1	2	4	337.20
				R.AVVMDHDANIISVSQR.E	1781.91	0	0	0	0/0/0e+00/2e+03/0e+00/7e+02	0/0/0e+00/2e+04/0e+00/3e+02	0/0/0e+00/0e+00/0e+00/0e+00	1.4	1.07	0.67	13	13	13	1	2	1	337.21
				R.DVLEAMQADSGIR.L	1431.7	0	0	0	0/1/0e+00/3e+03/0e+00/8e+03	0/0/0e+00/4e+03/0e+00/3e+04	1/0/1e+05/6e+03/1e+05/8e+03	1.4	1.07	0.67	13	13	13	1	2	4	337.22
				R.EMLPEVR.R	900.474	0	0	0	0/0/0e+00/9e+03/0e+00/4e+03	0/1/0e+00/1e+04/0e+00/1e+04	1/0/8e+04/2e+04/1e+05/3e+04	1.4	1.07	0.67	13	13	13	1	2	4	337.23
				R.EMLPEVR.R	900.474	0	0	0	1/1/1e+05/1e+04/1e+05/2e+04	0/0/3e+05/3e+04/2e+05/6e+04	0/0/0e+00/1e+04/0e+00/4e+05	1.4	1.07	0.67	13	13	13	1	2	5	337.24
				R.GAIFGLTR.G	861.507	0	0	0	0/0/0e+00/3e+03/0e+00/2e+03	1/0/2e+05/2e+04/0e+00/5e+03	0/0/0e+00/6e+03/0e+00/1e+04	1.4	1.07	0.67	13	13	13	1	2	4	337.25
				R.SSEVYGQTNIGGK.G	1394.7	0	0	0	0/0/0e+00/2e+03/0e+00/4e+02	1/0/0e+00/2e+04/0e+00/3e+03	0/0/1e+05/3e+03/2e+05/1e+04	1.4	1.07	0.67	13	13	13	1	2	4	337.26
				R.SSEVYGQTNIGGK.G	1394.7	0	0	0	0/0/1e+05/8e+03/1e+05/5e+03	0/1/0e+00/1e+04/0e+00/1e+04	1/0/5e+04/3e+03/8e+04/6e+03	1.4	1.07	0.67	13	13	13	1	2	5	337.27
				R.VDGGAVANNFLMQFQSDILGTR.V	2381.19	0	0	0	1/0/4e+05/1e+04/0e+00/6e+03	0/2/0e+00/6e+03/0e+00/5e+03	0/0/0e+00/3e+03/0e+00/6e+03	1.4	1.07	0.67	13	13	13	1	2	3	337.28
338	P00895	trpE Anthranilate synthase component 1	trpE			1.08	1.07	0.66	0.37	1	0.3	1.11	1.35	0.76	20	20	20	1	23	123456
				K.SLLLVDSALR.I	1113.68	0	1.12	0.47	0/0/0e+00/1e+02/0e+00/0e+00	1/1/7e+05/4e+04/8e+05/4e+04	1/1/6e+05/2e+04/1e+06/3e+04	1.11	1.35	0.76	20	20	20	1	2	6	338.1
				R.AGEIFQVVPSR.R	1229.68	0	1.41	0.69	0/1/0e+00/5e+03/0e+00/2e+04	1/1/1e+06/1e+05/8e+05/8e+04	1/1/7e+05/4e+04/1e+06/5e+04	1.11	1.35	0.76	20	20	20	1	2	3	338.2
				R.FPPVSPLLDEDAR.L	1482.77	0	1.02	0.66	0/0/0e+00/9e+04/0e+00/2e+05	0/1/0e+00/9e+04/0e+00/1e+05	1/1/1e+05/7e+04/2e+05/1e+05	1.11	1.35	0.76	20	20	20	1	2	3	338.3
				R.IQASLFAPNEEEK.Q	1530.79	1.62	0	0.64	1/1/5e+05/1e+05/5e+05/6e+04	0/1/0e+00/8e+04/0e+00/2e+04	1/1/3e+05/4e+04/3e+05/4e+04	1.11	1.35	0.76	20	20	20	1	2	2	338.4
				R.QQLTEAAPPLPVVSVPHMR.C	2098.14	1.2	0	0.66	0/1/0e+00/8e+04/0e+00/3e+04	0/0/0e+00/7e+03/0e+00/1e+04	1/1/5e+04/6e+04/2e+05/4e+04	1.11	1.35	0.76	20	20	20	1	3	3	338.5
				K.SLLLVDSALR.I	1113.68	1.46	0	0	1/1/2e+06/1e+05/1e+06/7e+04	0/0/0e+00/2e+02/0e+00/2e+03	0/0/0e+00/6e+02/0e+00/0e+00	1.11	1.35	0.76	20	20	20	1	2	3	338.6
				K.SLLLVDSALR.I	1113.68	0	0.29	0	0/0/0e+00/0e+00/0e+00/2e+02	1/1/9e+04/1e+04/4e+05/5e+04	0/0/0e+00/9e+01/0e+00/1e+02	1.11	1.35	0.76	20	20	20	1	2	5	338.7
				-.MQTQKPTLELLTCEGAYR.D	2195.12	0	1.53	0	1/0/7e+05/3e+04/6e+05/2e+04	0/2/0e+00/2e+04/0e+00/2e+04	0/0/0e+00/4e+03/0e+00/0e+00	1.11	1.35	0.76	20	20	20	1	3	2	338.8
				R.ACMNMGTLSGAPK.V	1392.66	0	0.79	0	0/0/0e+00/5e+03/0e+00/2e+04	1/1/3e+05/1e+04/4e+05/2e+04	1/0/9e+04/2e+03/2e+05/4e+03	1.11	1.35	0.76	20	20	20	1	2	2	338.9
				R.ACMNMGTLSGAPK.V	1392.66	1.08	0	0	1/1/2e+05/2e+04/2e+05/1e+04	0/0/0e+00/3e+03/0e+00/2e+04	0/0/0e+00/3e+03/0e+00/2e+03	1.11	1.35	0.76	20	20	20	1	2	3	338.10
				R.AGEIFQVVPSR.R	1229.68	0.54	0	0	1/1/6e+05/6e+04/9e+05/1e+05	0/1/0e+00/3e+04/0e+00/2e+04	0/0/0e+00/2e+04/0e+00/4e+04	1.11	1.35	0.76	20	20	20	1	2	4	338.11
				R.AIATAHHAQETF.-	1323.66	0	0.86	0	0/1/0e+00/2e+04/0e+00/2e+04	1/1/2e+05/1e+04/2e+05/6e+04	1/0/1e+05/2e+03/2e+05/4e+03	1.11	1.35	0.76	20	20	20	1	2	5	338.12
				R.AMQLIAEAEGR.R	1215.63	0	3.88	0	0/1/0e+00/5e+04/0e+00/8e+03	1/1/1e+06/1e+05/4e+05/3e+04	1/0/4e+05/3e+04/1e+05/7e+03	1.11	1.35	0.76	20	20	20	1	2	1	338.13
				R.FPPVSPLLDEDAR.L	1482.77	0	0	0.99	1/0/4e+05/8e+04/4e+05/1e+05	0/1/0e+00/2e+04/0e+00/2e+04	0/1/0e+00/5e+04/0e+00/8e+04	1.11	1.35	0.76	20	20	20	1	2	4	338.14
				R.IELEMR.T	817.437	1.06	0	0	1/1/4e+05/4e+05/5e+05/3e+05	0/1/0e+00/2e+05/0e+00/2e+05	0/1/0e+00/5e+04/0e+00/5e+04	1.11	1.35	0.76	20	20	20	1	2	6	338.15
				R.LCSLSVFDAFR.L	1341.68	0	0	0.57	0/1/0e+00/2e+03/0e+00/1e+03	1/0/0e+00/1e+04/2e+05/3e+04	1/1/8e+04/1e+04/2e+05/2e+04	1.11	1.35	0.76	20	20	20	1	2	4	338.16
				R.LCSLSVFDAFR.L	1341.68	0.82	0	0	1/1/1e+05/2e+04/1e+05/2e+04	0/1/0e+00/9e+03/0e+00/2e+03	0/0/0e+00/7e+03/0e+00/6e+02	1.11	1.35	0.76	20	20	20	1	2	5	338.17
				R.QIEIYPIAGTR.P	1287.72	0	1.94	0	0/0/0e+00/3e+04/0e+00/1e+03	0/1/0e+00/1e+04/0e+00/3e+03	0/0/0e+00/0e+00/0e+00/1e+03	1.11	1.35	0.76	20	20	20	1	2	6	338.18
				R.QQLTEAAPPLPVVSVPHMR.C	2098.14	0	0.7	0	0/0/0e+00/1e+05/0e+00/9e+04	1/1/2e+06/2e+05/1e+06/1e+05	0/0/0e+00/1e+04/0e+00/8e+04	1.11	1.35	0.76	20	20	20	1	3	2	338.19
				R.YVADLTK.V	864.496	0	0	1.39	0/1/0e+00/1e+05/0e+00/1e+05	0/0/0e+00/1e+05/0e+00/9e+04	1/1/7e+05/7e+04/4e+05/6e+04	1.11	1.35	0.76	20	20	20	1	2	6	338.20
				K.VRAMQLIAEAEGRRR.G	1783	0	0	0	0/0/0e+00/2e+02/0e+00/8e+03	0/0/0e+00/0e+00/0e+00/5e+02	0/0/0e+00/2e+03/0e+00/4e+02	1.11	1.35	0.76	20	20	20	1	3	3	338.21
				-.MQTQKPTLELLTCEGAYR.D	2195.12	0	0	0	0/0/0e+00/9e+02/0e+00/8e+03	1/0/3e+05/2e+04/0e+00/3e+04	0/0/5e+04/8e+03/0e+00/2e+04	1.11	1.35	0.76	20	20	20	1	3	1	338.22
				R.AGEIFQVVPSR.R	1229.68	0	0	0	1/0/7e+05/4e+04/3e+05/2e+04	0/1/0e+00/7e+03/0e+00/1e+03	0/0/0e+00/8e+03/0e+00/2e+03	1.11	1.35	0.76	20	20	20	1	2	5	338.23
				R.AIATAHHAQETF.-	1323.66	0	0	0	0/0/0e+00/2e+04/0e+00/1e+02	0/0/0e+00/5e+04/0e+00/4e+05	1/0/0e+00/6e+03/7e+04/7e+03	1.11	1.35	0.76	20	20	20	1	2	4	338.24
				R.AMQLIAEAEGR.R	1215.63	0	0	0	1/0/1e+06/1e+05/1e+06/4e+04	0/1/0e+00/1e+04/0e+00/2e+04	0/0/0e+00/6e+03/0e+00/9e+03	1.11	1.35	0.76	20	20	20	1	2	2	338.25
				R.CECNQSDEEFGGVVR.L	1812.74	0	0	0	0/0/0e+00/0e+00/0e+00/7e+01	1/0/1e+05/4e+03/8e+04/4e+03	1/0/8e+04/3e+03/1e+05/5e+03	1.11	1.35	0.76	20	20	20	1	2	3	338.26
				R.CECNQSDEEFGGVVR.L	1812.74	0	0	0	1/0/1e+05/1e+04/9e+04/1e+04	0/0/0e+00/2e+03/0e+00/1e+03	0/0/0e+00/2e+02/0e+00/2e+02	1.11	1.35	0.76	20	20	20	1	2	4	338.27
				R.FPPVSPLLDEDAR.L	1482.77	0	0	0	0/2/0e+00/5e+04/0e+00/5e+04	1/1/4e+05/1e+05/4e+05/2e+05	0/0/0e+00/7e+03/0e+00/2e+04	1.11	1.35	0.76	20	20	20	1	2	2	338.28
				R.IELEMR.T	817.437	0	0	0	0/1/0e+00/1e+03/0e+00/4e+03	0/0/0e+00/2e+03/0e+00/2e+03	1/1/3e+05/9e+04/4e+05/2e+05	1.11	1.35	0.76	20	20	20	1	2	4	338.29
				R.IQASLFAPNEEEK.Q	1530.79	0	0	0	0/0/0e+00/4e+04/0e+00/1e+05	1/1/3e+05/1e+05/4e+05/9e+04	0/0/0e+00/4e+04/0e+00/4e+04	1.11	1.35	0.76	20	20	20	1	2	1	338.30
				R.LLQNLLNVPK.E	1206.77	0	0	0	0/1/0e+00/9e+03/0e+00/9e+03	1/0/9e+04/1e+04/6e+04/4e+03	0/0/0e+00/8e+01/0e+00/0e+00	1.11	1.35	0.76	20	20	20	1	2	2	338.31
				R.QQLTEAAPPLPVVSVPHMR.C	2098.14	0	0	0	1/0/2e+05/3e+04/3e+05/4e+04	0/0/0e+00/1e+04/0e+00/1e+04	0/0/0e+00/4e+04/0e+00/1e+04	1.11	1.35	0.76	20	20	20	1	3	4	338.32
339	P0A9M5	gpt Xanthine phosphoribosyltransferase	gpt			1	1.2	0.66	0.17	0	0	1	1.2	0.66	3	3	3	1	2	134
				R.GGLVPGALLAR.E	1050.65	0	1.2	0.66	0/0/0e+00/0e+00/0e+00/2e+02	1/1/2e+06/1e+05/1e+06/8e+04	0/1/0e+00/9e+04/0e+00/1e+05	1	1.2	0.66	3	3	3	1	2	1	339.1
				R.GGLVPGALLAR.E	1050.65	0.88	0	0	1/1/1e+06/1e+05/2e+06/1e+05	0/0/0e+00/5e+02/0e+00/3e+02	0/0/0e+00/3e+03/0e+00/4e+03	1	1.2	0.66	3	3	3	1	2	3	339.2
				R.GGLVPGALLAR.E	1050.65	1.12	0	0	1/1/2e+06/1e+05/2e+06/1e+05	0/0/0e+00/4e+02/0e+00/1e+04	0/0/0e+00/6e+02/0e+00/2e+02	1	1.2	0.66	3	3	3	1	2	4	339.3
				R.HVDTVCISSYDHDNQR.E	1973.87	0	0	0	1/1/4e+05/3e+04/6e+05/3e+04	0/0/0e+00/7e+02/0e+00/1e+03	0/0/0e+00/7e+01/0e+00/0e+00	1	1.2	0.66	3	3	3	1	3	6	339.4
				R.LMPSEQWK.G	1073.56	0	0	0	0/0/0e+00/1e+03/0e+00/2e+05	1/1/2e+06/1e+05/1e+06/2e+05	0/0/0e+00/6e+02/0e+00/4e+04	1	1.2	0.66	3	3	3	1	2	2	339.5
340	P37760	rfbD dTDP-4-dehydrorhamnose reductase	rfbD			1.02	1.2	0.66	0	0.54	0.1	1.02	1.2	0.66	2	2	2	1	2	12
				K.LNAVPTTAYPTPAR.R	1498.81	1.02	1.58	0.59	1/1/6e+05/5e+04/7e+05/5e+04	0/1/0e+00/4e+04/0e+00/3e+04	0/1/0e+00/3e+04/0e+00/5e+04	1.02	1.2	0.66	2	2	2	1	2	2	340.1
				K.LNAVPTTAYPTPAR.R	1498.81	0	0.81	0.73	0/0/0e+00/2e+04/0e+00/1e+04	0/1/0e+00/6e+04/0e+00/1e+05	1/1/3e+05/2e+04/3e+05/3e+04	1.02	1.2	0.66	2	2	2	1	2	1	340.2
				K.TGQVGWELQR.A	1200.63	0	0	0	0/0/4e+05/1e+05/4e+05/2e+05	0/0/0e+00/6e+04/0e+00/4e+04	0/0/0e+00/3e+04/0e+00/4e+04	1.02	1.2	0.66	2	2	2	1	2	6	340.3
				R.TSWVYAGK.G	966.518	0	0	0	1/0/3e+05/2e+04/3e+05/1e+04	0/1/0e+00/6e+03/0e+00/9e+03	1/0/2e+05/1e+04/2e+05/1e+04	1.02	1.2	0.66	2	2	2	1	2	3	340.4
341	P75728	ubiF 2-octaprenyl-3-methyl-6-methoxy-1,4-benzoquinol hy	ubiF			1.14	0	0.66	0	0	0	1.14	NaN	0.66	1	1	1	1	2	2
				K.LVIGADGANSQVR.Q	1326.73	1.14	0	0.66	1/1/2e+05/5e+04/1e+05/9e+03	1/0/1e+05/6e+04/1e+05/5e+03	1/1/2e+05/2e+04/3e+05/6e+03	1.14	NaN	0.66	1	1	1	1	2	2	341.1
				K.RYQMRR.M	936.508	0	0	0	0/0/0e+00/7e+04/0e+00/6e+04	0/0/0e+00/1e+05/0e+00/1e+05	0/0/0e+00/7e+03/0e+00/5e+03	1.14	NaN	0.66	1	1	1	1	2	5	341.2
				R.LETWEWETAHVVFDAAELK.L	2330.17	0	0	0	0/0/0e+00/1e+04/0e+00/3e+02	0/0/0e+00/2e+04/0e+00/1e+03	0/0/0e+00/1e+03/0e+00/1e+03	1.14	NaN	0.66	1	1	1	1	2	6	341.3
				R.NLGLMAAER.A	1001.53	0	0	0	0/1/0e+00/2e+04/0e+00/2e+04	0/1/0e+00/2e+04/0e+00/1e+04	0/0/0e+00/8e+03/0e+00/3e+03	1.14	NaN	0.66	1	1	1	1	2	4	341.4
				R.SYGEAWASYPVLK.R	1525.78	0	0	0	0/1/0e+00/1e+04/0e+00/3e+04	0/0/0e+00/1e+03/0e+00/5e+03	0/0/0e+00/1e+03/0e+00/3e+02	1.14	NaN	0.66	1	1	1	1	2	2	341.5
				R.SYGEAWASYPVLK.R	1525.78	0	0	0	0/0/1e+05/7e+03/0e+00/1e+04	0/0/0e+00/2e+03/0e+00/6e+03	0/0/0e+00/5e+03/1e+05/4e+03	1.14	NaN	0.66	1	1	1	1	2	3	341.6
				R.SYGEAWASYPVLKRYQMRR.M	2417.25	0	0	0	0/0/0e+00/2e+03/0e+00/0e+00	0/0/0e+00/6e+03/0e+00/7e+02	0/1/0e+00/2e+04/0e+00/8e+02	1.14	NaN	0.66	1	1	1	1	3	4	341.7
342	P42626	yhaM UPF0597 protein YhaM	yhaM			0	0	0.66	0	0	0	NaN	NaN	0.66	1	1	1	1	2	2
				K.VSTSASAAWK.A	1062.57	0	0	0.66	1/1/7e+04/1e+04/0e+00/1e+04	0/0/0e+00/5e+03/0e+00/1e+04	0/1/0e+00/6e+04/0e+00/1e+05	NaN	NaN	0.66	1	1	1	1	2	2	342.1
				K.LNCALSQEGLSGKWGLHIGATLEKQCER.G	3239.66	0	0	0	0/0/0e+00/0e+00/0e+00/1e+02	0/0/0e+00/2e+03/0e+00/2e+04	0/0/0e+00/5e+02/0e+00/2e+02	NaN	NaN	0.66	1	1	1	1	3	2	342.2
343	P76344	zinT Metal-binding protein ZinT	zinT			0.79	0.7	0.67	0.12	0.18	0.17	0.79	0.71	0.64	22	22	22	1	123	123456
				K.AANGVFDDANVQNR.T	1517.72	0.9	0.87	0.7	1/0/5e+05/9e+04/8e+05/7e+04	0/1/0e+00/7e+04/0e+00/6e+04	1/1/2e+06/7e+04/3e+06/9e+04	0.79	0.71	0.64	22	22	22	1	2	5	343.1
				K.LDPVFQK.K	901.527	0.81	0.73	0.64	0/1/0e+00/1e+06/0e+00/2e+06	1/1/9e+06/7e+05/1e+07/1e+06	0/1/0e+00/7e+05/0e+00/1e+06	0.79	0.71	0.64	22	22	22	1	2	1	343.2
				K.YDYDGYK.I	978.433	0.76	0.64	0.7	1/1/7e+06/8e+05/7e+06/1e+06	0/1/0e+00/4e+05/0e+00/7e+05	1/1/3e+06/1e+05/4e+06/2e+05	0.79	0.71	0.64	22	22	22	1	2	5	343.3
				R.YLFECK.D	914.457	0.61	0.43	0.47	0/1/0e+00/2e+05/0e+00/3e+05	1/1/6e+05/1e+05/2e+06/3e+05	1/1/2e+06/2e+05/7e+06/5e+05	0.79	0.71	0.64	22	22	22	1	2	4	343.4
				R.YLFECKDPESK.A	1498.74	0.84	0.82	0.72	1/1/1e+06/9e+04/2e+06/1e+05	1/1/4e+05/2e+04/3e+05/3e+04	1/1/9e+05/4e+04/2e+06/5e+04	0.79	0.71	0.64	22	22	22	1	2	1	343.5
				R.YLFECKDPESK.A	1498.74	0.77	0.7	0.67	1/1/6e+04/9e+04/2e+05/1e+05	1/1/1e+06/1e+05/1e+06/2e+05	1/1/7e+06/2e+05/7e+06/3e+05	0.79	0.71	0.64	22	22	22	1	3	1	343.6
				K.LDPVFQK.K	901.527	0	0.65	0.76	0/0/0e+00/9e+02/0e+00/1e+03	0/1/0e+00/7e+04/0e+00/5e+04	1/1/3e+07/2e+06/4e+07/2e+06	0.79	0.71	0.64	22	22	22	1	2	6	343.7
				K.YDYDGYK.I	978.433	0	0.58	0.71	0/1/0e+00/1e+04/0e+00/4e+04	1/1/8e+06/7e+05/1e+07/1e+06	0/1/0e+00/8e+05/0e+00/1e+06	0.79	0.71	0.64	22	22	22	1	2	4	343.8
				K.YIQFSDHIIAPR.K	1486.79	0	1.12	0.4	0/1/0e+00/2e+05/0e+00/2e+05	1/1/1e+05/1e+05/9e+04/6e+04	0/2/0e+00/1e+05/0e+00/1e+05	0.79	0.71	0.64	22	22	22	1	2	4	343.9
				N.GVFDDANVQNR.T	1261.61	0	0.7	0.98	0/0/0e+00/1e+05/0e+00/7e+03	0/1/0e+00/8e+04/0e+00/5e+04	1/1/2e+05/2e+04/1e+05/2e+04	0.79	0.71	0.64	22	22	22	1	2	5	343.10
				Y.QLSSEEVVEEMMSH.-	1661.73	0	0.45	0.62	0/0/0e+00/0e+00/0e+00/8e+01	1/1/2e+05/8e+03/2e+05/2e+04	1/1/3e+05/9e+03/4e+05/2e+04	0.79	0.71	0.64	22	22	22	1	2	4	343.11
				K.AANGVFDDANVQNR.T	1517.72	0.74	0	0	0/3/0e+00/1e+04/0e+00/2e+04	1/0/0e+00/2e+03/8e+04/4e+03	0/0/0e+00/1e+03/0e+00/8e+01	0.79	0.71	0.64	22	22	22	1	2	1	343.12
				K.GYATDIEMI.G	1039.49	0.93	0	0	1/1/3e+05/6e+04/3e+05/7e+04	0/0/0e+00/4e+02/0e+00/2e+03	0/0/0e+00/2e+02/0e+00/2e+02	0.79	0.71	0.64	22	22	22	1	1	1	343.13
				K.LDPVFQK.K	901.527	0.84	0	0	1/1/3e+05/5e+04/6e+05/6e+04	0/0/0e+00/2e+04/0e+00/1e+04	0/0/0e+00/4e+03/0e+00/1e+04	0.79	0.71	0.64	22	22	22	1	2	4	343.14
				K.TFAEIKDYYHK.G	1497.79	0	0.9	0	0/0/0e+00/2e+04/0e+00/3e+03	1/1/4e+05/6e+04/7e+05/8e+04	0/0/0e+00/5e+03/0e+00/5e+03	0.79	0.71	0.64	22	22	22	1	3	1	343.15
				K.YDYDGYK.I	978.433	0	0	0.59	0/1/0e+00/3e+03/0e+00/9e+03	0/0/0e+00/2e+03/0e+00/2e+04	1/1/4e+05/2e+05/9e+05/3e+05	0.79	0.71	0.64	22	22	22	1	2	3	343.16
				K.YIQFSDHIIAPR.K	1486.79	0.6	0	0	1/1/2e+05/9e+04/3e+05/1e+05	0/0/0e+00/4e+03/0e+00/4e+04	0/0/0e+00/5e+03/0e+00/8e+03	0.79	0.71	0.64	22	22	22	1	2	2	343.17
				K.YIQFSDHIIAPR.K	1486.79	0.99	0	0	1/1/2e+07/2e+06/2e+07/3e+06	0/0/0e+00/3e+04/0e+00/1e+04	0/0/0e+00/0e+00/0e+00/6e+03	0.79	0.71	0.64	22	22	22	1	3	2	343.18
				K.YIQFSDHIIAPR.K	1486.79	0	0.74	0	0/0/0e+00/9e+02/0e+00/8e+02	1/1/1e+07/5e+05/2e+07/7e+05	0/0/1e+05/1e+05/2e+05/2e+05	0.79	0.71	0.64	22	22	22	1	3	5	343.19
				R.YLFECKDPESK.A	1498.74	0	0.64	0	0/0/0e+00/6e+04/0e+00/3e+04	1/1/7e+05/1e+05/7e+05/6e+04	0/0/0e+00/3e+04/0e+00/8e+01	0.79	0.71	0.64	22	22	22	1	2	6	343.20
				R.YLFECKDPESK.A	1498.74	0	0	0.34	0/0/0e+00/2e+04/0e+00/3e+04	0/1/0e+00/1e+04/0e+00/1e+04	1/1/3e+05/3e+04/9e+05/8e+04	0.79	0.71	0.64	22	22	22	1	3	6	343.21
				Y.QLSSEEVVEEMMSH.-	1661.73	0.73	0	0	1/1/2e+05/2e+04/3e+05/3e+04	0/0/0e+00/5e+03/0e+00/1e+04	0/0/0e+00/1e+03/0e+00/5e+03	0.79	0.71	0.64	22	22	22	1	2	5	343.22
				K.AANGVFDDANVQNR.T	1517.72	0	0	0	0/0/0e+00/9e+02/0e+00/7e+02	0/0/0e+00/3e+03/0e+00/0e+00	0/0/0e+00/9e+03/0e+00/1e+04	0.79	0.71	0.64	22	22	22	1	2	4	343.23
				K.GYATDIEMIGIEDGIVEFHR.N	2293.11	0	0	0	0/0/0e+00/4e+02/0e+00/1e+02	0/0/0e+00/8e+02/0e+00/9e+02	0/0/0e+00/5e+02/0e+00/2e+02	0.79	0.71	0.64	22	22	22	1	2	5	343.24
				K.GYATDIEMIGIEDGIVEFHR.N	2293.11	0	0	0	0/1/0e+00/6e+02/0e+00/2e+03	1/0/3e+05/9e+03/3e+05/1e+04	1/1/3e+05/2e+04/3e+05/3e+04	0.79	0.71	0.64	22	22	22	1	3	5	343.25
				K.GYATDIEMIGIEDGIVEFHR.N	2293.11	0	0	0	0/0/4e+05/2e+04/3e+05/2e+04	1/0/1e+05/1e+04/3e+05/2e+04	1/0/2e+05/1e+04/2e+05/2e+04	0.79	0.71	0.64	22	22	22	1	3	6	343.26
				K.ILTYKSGK.K	992.627	0	0	0	0/0/0e+00/0e+00/0e+00/0e+00	0/0/0e+00/2e+03/0e+00/0e+00	0/0/0e+00/3e+03/0e+00/0e+00	0.79	0.71	0.64	22	22	22	1	2	3	343.27
				K.LDPVFQKKADADKTK.T	1844.09	0	0	0	0/0/0e+00/8e+01/0e+00/0e+00	0/0/0e+00/0e+00/0e+00/0e+00	0/0/0e+00/0e+00/0e+00/0e+00	0.79	0.71	0.64	22	22	22	1	3	3	343.28
				K.TFAEIK.D	763.448	0	0	0	1/0/1e+05/1e+04/1e+05/2e+04	0/0/0e+00/2e+03/0e+00/5e+03	0/0/0e+00/0e+00/0e+00/0e+00	0.79	0.71	0.64	22	22	22	1	1	6	343.29
				K.TFAEIKDYYHK.G	1497.79	0	0	0	0/0/0e+00/0e+00/0e+00/0e+00	0/0/0e+00/4e+01/0e+00/2e+02	0/0/7e+04/2e+03/1e+05/2e+03	0.79	0.71	0.64	22	22	22	1	3	2	343.30
				K.YDYDGYK.I	978.433	0	0	0	0/0/0e+00/7e+01/0e+00/0e+00	1/0/1e+05/2e+03/1e+05/7e+03	0/0/2e+05/4e+03/2e+05/8e+03	0.79	0.71	0.64	22	22	22	1	1	4	343.31
				K.YDYDGYK.I	978.433	0	0	0	1/0/1e+05/4e+03/2e+05/1e+04	1/0/2e+05/6e+03/3e+05/1e+04	0/0/0e+00/1e+02/0e+00/8e+01	0.79	0.71	0.64	22	22	22	1	1	5	343.32
				K.YIQFSDHIIAPR.K	1486.79	0	0	0	0/0/0e+00/8e+04/0e+00/5e+03	0/0/3e+05/2e+05/8e+05/8e+04	0/0/0e+00/3e+04/0e+00/1e+04	0.79	0.71	0.64	22	22	22	1	2	5	343.33
				K.YIQFSDHIIAPR.K	1486.79	0	0	0	0/3/0e+00/3e+03/0e+00/5e+03	0/0/0e+00/9e+03/0e+00/7e+03	0/0/0e+00/5e+03/0e+00/8e+03	0.79	0.71	0.64	22	22	22	1	2	6	343.34
				K.YIQFSDHIIAPR.K	1486.79	0	0	0	0/0/0e+00/3e+04/0e+00/3e+04	0/0/2e+05/3e+05/3e+05/4e+05	0/0/0e+00/2e+02/0e+00/0e+00	0.79	0.71	0.64	22	22	22	1	3	4	343.35
				K.YIQFSDHIIAPR.K	1486.79	0	0	0	0/0/0e+00/2e+02/0e+00/2e+02	0/0/0e+00/2e+04/0e+00/3e+04	0/0/5e+05/5e+05/5e+05/6e+05	0.79	0.71	0.64	22	22	22	1	3	6	343.36
				R.NNETTSCKYDYDGYK.I	1941.85	0	0	0	0/0/0e+00/0e+00/0e+00/0e+00	0/0/0e+00/6e+02/0e+00/3e+02	1/1/1e+05/2e+03/0e+00/2e+03	0.79	0.71	0.64	22	22	22	1	2	3	343.37
				R.NNETTSCKYDYDGYK.I	1941.85	0	0	0	0/0/0e+00/4e+02/0e+00/2e+02	1/0/1e+05/4e+03/1e+05/2e+03	0/0/0e+00/1e+02/0e+00/2e+02	0.79	0.71	0.64	22	22	22	1	2	4	343.38
				R.NNETTSCKYDYDGYK.I	1941.85	0	0	0	0/0/0e+00/2e+02/0e+00/7e+03	0/0/7e+04/5e+03/0e+00/2e+04	1/0/0e+00/1e+04/0e+00/2e+04	0.79	0.71	0.64	22	22	22	1	3	3	343.39
				R.NNETTSCKYDYDGYK.I	1941.85	0	0	0	0/0/0e+00/8e+03/2e+05/2e+04	0/1/0e+00/2e+04/0e+00/4e+04	0/0/0e+00/2e+03/0e+00/1e+04	0.79	0.71	0.64	22	22	22	1	3	4	343.40
				R.TLSDWDGVWQSVYPLLQSGK.L	2335.19	0	0	0	0/0/0e+00/9e+03/0e+00/2e+03	0/0/0e+00/4e+04/1e+05/6e+04	1/0/0e+00/2e+04/6e+05/9e+03	0.79	0.71	0.64	22	22	22	1	2	2	343.41
				R.TLSDWDGVWQSVYPLLQSGK.L	2335.19	0	0	0	0/0/0e+00/7e+04/0e+00/4e+04	1/0/6e+05/3e+04/0e+00/6e+03	0/1/0e+00/6e+03/0e+00/3e+03	0.79	0.71	0.64	22	22	22	1	2	3	343.42
				R.TLSDWDGVWQSVYPLLQSGK.L	2335.19	0	0	0	0/0/1e+06/3e+04/1e+06/3e+04	0/0/0e+00/2e+04/0e+00/3e+03	0/0/0e+00/1e+04/0e+00/2e+03	0.79	0.71	0.64	22	22	22	1	2	4	343.43
344	P0AD57	ispB Octaprenyl-diphosphate synthase	ispB			0	0.7	0.67	0	0	0	NaN	0.7	0.67	2	2	2	1	2	34
				K.AIAALQVLPDTPWR.E	1577.89	0	0	0.67	0/0/0e+00/1e+03/0e+00/2e+03	0/0/0e+00/7e+03/0e+00/6e+03	1/1/3e+05/7e+03/4e+05/1e+04	NaN	0.7	0.67	2	2	2	1	2	3	344.1
				K.AIAALQVLPDTPWR.E	1577.89	0	0.7	0	1/1/1e+05/1e+04/2e+05/2e+04	0/0/0e+00/4e+03/0e+00/6e+03	0/0/0e+00/1e+03/0e+00/4e+03	NaN	0.7	0.67	2	2	2	1	2	4	344.2
				K.ATANAAFGNAASVLVGDFIYTR.A	2257.16	0	0	0	0/0/0e+00/0e+00/0e+00/0e+00	0/1/0e+00/5e+03/0e+00/5e+03	0/1/0e+00/1e+04/0e+00/2e+03	NaN	0.7	0.67	2	2	2	1	2	3	344.3
				R.LFEAAAQCSGILAGCTPEEEK.G	2337.11	0	0	0	0/0/0e+00/3e+02/0e+00/1e+03	0/0/0e+00/0e+00/0e+00/1e+03	1/0/0e+00/2e+02/6e+04/1e+03	NaN	0.7	0.67	2	2	2	1	2	2	344.4
345	P16700	cysP Thiosulfate-binding protein	cysP			0.93	0.78	0.67	0.38	0.2	0.19	1.08	0.83	0.7	35	35	35	1	23	123456
				K.QYEAQGFEVVIPK.T	1562.83	0.92	0.78	0.66	1/1/1e+06/9e+04/1e+06/8e+04	0/1/0e+00/8e+04/0e+00/7e+04	1/1/8e+05/9e+04/1e+06/8e+04	1.08	0.83	0.7	35	35	35	1	2	6	345.1
				A.TELLNSSYDVSR.E	1410.7	0.93	0.73	0	1/1/3e+06/3e+05/3e+06/4e+05	0/1/0e+00/5e+04/0e+00/6e+04	0/0/0e+00/4e+03/0e+00/5e+03	1.08	0.83	0.7	35	35	35	1	2	6	345.2
				K.ADVVTYNQVTDVQILHDK.G	2114.11	0	1.01	1.03	0/0/0e+00/2e+02/0e+00/4e+02	1/1/6e+05/1e+05/8e+05/1e+05	1/1/4e+05/2e+04/3e+05/3e+04	1.08	0.83	0.7	35	35	35	1	3	5	345.3
				K.DKFPQTELFR.V	1335.72	0	0.95	0.5	0/0/0e+00/1e+02/0e+00/2e+02	0/1/0e+00/3e+04/0e+00/1e+04	1/1/2e+05/2e+04/3e+05/3e+04	1.08	0.83	0.7	35	35	35	1	3	6	345.4
				K.LIPADWQSR.L	1112.6	0	1.19	0.62	0/0/0e+00/9e+04/0e+00/3e+03	0/1/0e+00/1e+05/0e+00/5e+04	1/1/5e+05/1e+05/1e+06/2e+05	1.08	0.83	0.7	35	35	35	1	2	5	345.5
				K.NVEVFDTGGR.G	1120.55	0	0.8	0.4	0/0/0e+00/8e+03/0e+00/2e+04	1/1/1e+06/1e+05/2e+06/1e+05	0/1/0e+00/3e+04/0e+00/6e+04	1.08	0.83	0.7	35	35	35	1	2	5	345.6
				K.NVEVFDTGGR.G	1120.55	0.83	0.87	0	1/1/2e+06/1e+05/2e+06/1e+05	0/2/0e+00/5e+04/0e+00/5e+04	1/1/3e+05/2e+04/4e+05/4e+04	1.08	0.83	0.7	35	35	35	1	2	6	345.7
				K.TEQFMTQFLK.N	1327.68	0	0.72	0.93	0/0/0e+00/1e+04/0e+00/5e+03	1/1/2e+05/4e+04/7e+05/4e+04	1/1/6e+05/8e+04/7e+05/6e+04	1.08	0.83	0.7	35	35	35	1	2	4	345.8
				K.TEQFMTQFLK.N	1327.68	0.87	0	0.69	1/1/6e+05/6e+04/6e+05/7e+04	0/0/0e+00/3e+04/0e+00/1e+04	0/1/0e+00/9e+04/0e+00/8e+04	1.08	0.83	0.7	35	35	35	1	2	5	345.9
				K.TNILAEFPVAWVDK.N	1657.91	0	0.47	0.69	0/1/0e+00/4e+03/0e+00/3e+03	1/1/8e+05/4e+04/2e+06/8e+04	0/1/0e+00/5e+03/0e+00/3e+03	1.08	0.83	0.7	35	35	35	1	2	4	345.10
				R.GATTTFAER.G	980.493	0	0.74	0.83	0/0/0e+00/5e+04/0e+00/5e+04	1/1/3e+05/2e+04/4e+05/4e+04	1/1/9e+04/2e+04/1e+05/2e+04	1.08	0.83	0.7	35	35	35	1	2	5	345.11
				R.VNNPEVMDK.L	1100.55	0.85	0.74	0	1/1/2e+05/6e+04/3e+05/6e+04	0/1/0e+00/5e+04/0e+00/7e+04	0/0/0e+00/3e+03/0e+00/4e+03	1.08	0.83	0.7	35	35	35	1	2	4	345.12
				A.TELLNSSYDVSR.E	1410.7	0	0.64	0	0/1/0e+00/2e+05/0e+00/2e+05	1/1/1e+06/2e+05/1e+06/2e+05	1/1/8e+05/2e+05/1e+06/2e+05	1.08	0.83	0.7	35	35	35	1	2	5	345.13
				K.FGSWPEVMK.T	1135.57	0	0	1.03	0/0/0e+00/3e+03/0e+00/1e+03	0/2/0e+00/2e+03/0e+00/1e+03	1/1/4e+05/5e+04/4e+05/5e+04	1.08	0.83	0.7	35	35	35	1	2	1	345.14
				K.FGSWPEVMK.T	1135.57	0.61	0	0	1/1/3e+05/5e+04/6e+05/9e+04	0/0/0e+00/2e+03/0e+00/3e+04	0/0/0e+00/8e+01/0e+00/4e+04	1.08	0.83	0.7	35	35	35	1	2	2	345.15
				K.LIPADWQSR.L	1112.6	2.06	0	0	0/1/0e+00/4e+04/0e+00/2e+04	0/2/0e+00/1e+04/0e+00/2e+04	1/1/4e+05/2e+04/6e+05/3e+04	1.08	0.83	0.7	35	35	35	1	2	1	345.16
				K.LIPADWQSR.L	1112.6	1.24	0	0	1/1/3e+06/1e+05/2e+06/1e+05	0/0/0e+00/1e+03/0e+00/5e+04	0/0/0e+00/3e+03/0e+00/1e+05	1.08	0.83	0.7	35	35	35	1	2	2	345.17
				K.LIPADWQSR.L	1112.6	0	0.9	0	0/0/0e+00/3e+03/0e+00/9e+03	1/1/3e+06/2e+05/3e+06/2e+05	0/1/0e+00/6e+04/0e+00/3e+04	1.08	0.83	0.7	35	35	35	1	2	4	345.18
				K.NIHDWNDLVR.S	1308.66	1.11	0	0	1/1/9e+05/5e+04/7e+05/5e+04	1/0/0e+00/2e+04/2e+05/2e+04	0/0/0e+00/8e+02/0e+00/2e+03	1.08	0.83	0.7	35	35	35	1	3	2	345.19
				K.QALAILQGLK.A	1109.72	0	0.72	0	0/0/0e+00/0e+00/0e+00/3e+02	1/1/9e+05/8e+04/1e+06/1e+05	0/0/0e+00/2e+03/0e+00/8e+01	1.08	0.83	0.7	35	35	35	1	2	1	345.20
				K.QALAILQGLK.A	1109.72	0	0	0.65	0/0/0e+00/2e+03/0e+00/0e+00	0/0/0e+00/1e+03/0e+00/8e+03	1/1/2e+05/2e+04/5e+05/4e+04	1.08	0.83	0.7	35	35	35	1	2	2	345.21
				K.QALAILQGLK.A	1109.72	1.02	0	0	1/1/2e+06/1e+05/2e+06/1e+05	0/0/0e+00/8e+01/0e+00/0e+00	0/0/0e+00/9e+01/0e+00/1e+02	1.08	0.83	0.7	35	35	35	1	2	4	345.22
				K.QYEAQGFEVVIPK.T	1562.83	0	0.83	0	0/0/0e+00/2e+03/0e+00/9e+02	1/1/3e+05/3e+04/5e+05/3e+04	0/0/0e+00/4e+04/0e+00/9e+03	1.08	0.83	0.7	35	35	35	1	2	1	345.23
				K.THFTSGGELDK.L	1246.62	0	0	0.64	0/1/0e+00/4e+04/0e+00/4e+04	1/1/1e+05/7e+04/3e+05/1e+04	1/1/1e+05/2e+04/2e+05/4e+03	1.08	0.83	0.7	35	35	35	1	2	5	345.24
				K.THFTSGGELDK.L	1246.62	0	0	0.68	0/0/0e+00/4e+02/0e+00/8e+02	0/1/0e+00/2e+04/0e+00/3e+04	1/1/7e+05/2e+04/1e+06/3e+04	1.08	0.83	0.7	35	35	35	1	3	4	345.25
				K.TNILAEFPVAWVDK.N	1657.91	0	0	0.54	0/0/0e+00/6e+03/0e+00/3e+03	0/0/0e+00/1e+04/0e+00/1e+04	1/1/2e+06/2e+04/5e+06/4e+04	1.08	0.83	0.7	35	35	35	1	2	5	345.26
				K.TNILAEFPVAWVDK.N	1657.91	0	0	0.68	1/0/7e+04/1e+04/0e+00/1e+04	0/0/0e+00/6e+03/0e+00/4e+03	0/1/0e+00/2e+04/0e+00/2e+04	1.08	0.83	0.7	35	35	35	1	2	6	345.27
				R.ELFAALNPPFEQQWAK.D	1945.02	1.26	0	0	1/1/4e+05/5e+04/4e+05/3e+04	0/0/0e+00/6e+03/0e+00/8e+02	0/0/0e+00/1e+04/0e+00/8e+03	1.08	0.83	0.7	35	35	35	1	2	2	345.28
				R.ELFAALNPPFEQQWAK.D	1945.02	0	1.32	0	0/0/0e+00/7e+02/0e+00/3e+02	0/1/0e+00/5e+04/0e+00/3e+04	0/0/1e+05/2e+04/2e+05/2e+04	1.08	0.83	0.7	35	35	35	1	2	5	345.29
				R.VNNPEVMDK.L	1100.55	0	0	0.58	0/0/0e+00/3e+03/0e+00/8e+03	0/0/0e+00/3e+04/0e+00/3e+04	1/1/7e+05/4e+04/1e+06/8e+04	1.08	0.83	0.7	35	35	35	1	2	3	345.30
				R.YTYLAAWGAADK.A	1384.7	0	0	0.96	0/0/0e+00/2e+04/0e+00/2e+04	0/0/0e+00/2e+04/0e+00/1e+04	1/1/8e+05/7e+04/6e+05/1e+05	1.08	0.83	0.7	35	35	35	1	2	1	345.31
				R.YTYLAAWGAADK.A	1384.7	0.81	0	0	1/1/2e+06/2e+05/3e+06/2e+05	0/0/0e+00/4e+03/0e+00/2e+05	0/0/0e+00/2e+03/0e+00/3e+05	1.08	0.83	0.7	35	35	35	1	2	2	345.32
				R.YTYLAAWGAADK.A	1384.7	1.5	0	0	1/1/5e+05/5e+04/3e+05/1e+05	0/0/0e+00/1e+04/0e+00/2e+05	0/0/0e+00/6e+04/0e+00/2e+05	1.08	0.83	0.7	35	35	35	1	2	3	345.33
				R.YTYLAAWGAADK.A	1384.7	0	0.73	0	0/0/0e+00/8e+03/0e+00/5e+04	1/0/1e+06/2e+05/7e+05/2e+05	0/1/0e+00/4e+04/0e+00/1e+04	1.08	0.83	0.7	35	35	35	1	2	5	345.34
				R.YTYLAAWGAADK.A	1384.7	0	0	0.44	0/0/0e+00/4e+04/0e+00/1e+05	0/1/0e+00/5e+04/0e+00/2e+04	1/1/5e+05/7e+04/1e+06/1e+05	1.08	0.83	0.7	35	35	35	1	2	6	345.35
				A.TELLNSSYDVSR.E	1410.7	0	0	0	1/1/2e+05/5e+04/3e+05/6e+04	0/1/0e+00/3e+04/0e+00/2e+04	0/1/0e+00/3e+04/0e+00/3e+04	1.08	0.83	0.7	35	35	35	1	2	2	345.36
				K.ADVVTYNQVTDVQILHDK.G	2114.11	0	0	0	1/1/3e+05/3e+04/1e+05/2e+04	0/0/0e+00/8e+03/0e+00/2e+03	0/0/0e+00/2e+02/0e+00/4e+03	1.08	0.83	0.7	35	35	35	1	3	2	345.37
				K.FGSWPEVMK.T	1135.57	0	0	0	1/0/2e+05/1e+04/0e+00/4e+04	0/0/0e+00/5e+03/0e+00/2e+04	0/0/0e+00/1e+04/0e+00/2e+04	1.08	0.83	0.7	35	35	35	1	2	4	345.38
				K.FPQTELFRVEDK.F	1563.83	0	0	0	0/0/0e+00/1e+03/0e+00/2e+03	0/0/0e+00/2e+03/0e+00/1e+03	0/0/0e+00/2e+02/0e+00/2e+03	1.08	0.83	0.7	35	35	35	1	2	4	345.39
				K.NIHDWNDLVR.S	1308.66	0	0	0	0/1/0e+00/9e+03/0e+00/1e+04	0/0/0e+00/1e+04/0e+00/3e+04	0/0/0e+00/1e+04/0e+00/8e+03	1.08	0.83	0.7	35	35	35	1	2	1	345.40
				K.NVEVFDTGGR.G	1120.55	0	0	0	0/1/0e+00/5e+04/0e+00/9e+04	1/0/9e+04/2e+04/3e+05/3e+04	0/0/0e+00/3e+04/0e+00/4e+04	1.08	0.83	0.7	35	35	35	1	2	1	345.41
				K.TNILAEFPVAWVDK.N	1657.91	0	0	0	0/0/2e+05/3e+04/1e+05/2e+04	0/0/0e+00/2e+04/0e+00/8e+02	0/0/0e+00/2e+03/0e+00/5e+03	1.08	0.83	0.7	35	35	35	1	2	2	345.42
				K.TNILAEFPVAWVDKNVQANGTEK.A	2628.4	0	0	0	0/0/0e+00/8e+02/0e+00/0e+00	0/2/0e+00/3e+03/0e+00/4e+02	1/1/2e+05/1e+04/0e+00/1e+04	1.08	0.83	0.7	35	35	35	1	3	4	345.43
				R.ELFAALNPPFEQQWAK.D	1945.02	0	0	0	0/0/0e+00/2e+03/0e+00/9e+02	1/0/5e+05/4e+04/3e+05/5e+04	0/0/0e+00/1e+04/0e+00/2e+02	1.08	0.83	0.7	35	35	35	1	2	4	345.44
				R.GATTTFAER.G	980.493	0	0	0	0/0/0e+00/8e+03/0e+00/1e+04	0/0/0e+00/1e+03/0e+00/2e+03	0/0/0e+00/3e+03/0e+00/7e+03	1.08	0.83	0.7	35	35	35	1	2	2	345.45
346	P76113	curA NADPH-dependent curcumin reductase	curA			1.37	0.82	0.67	0	0	0	1.37	0.82	0.67	3	3	3	1	2	245
				R.EEITDGLENAPQTFIGLLK.G	2144.14	0	0	0.67	0/1/0e+00/7e+03/0e+00/1e+03	0/0/0e+00/2e+04/0e+00/2e+03	1/1/3e+05/2e+04/5e+05/5e+03	1.37	0.82	0.67	3	3	3	1	2	2	346.1
				R.LEEDDVATPGEGQVLLR.T	1867.95	0	0.82	0	0/0/0e+00/0e+00/0e+00/6e+02	1/1/2e+05/2e+04/2e+05/9e+03	0/0/0e+00/2e+04/0e+00/7e+03	1.37	0.82	0.67	3	3	3	1	2	4	346.2
				R.LEEDDVATPGEGQVLLR.T	1867.95	1.37	0	0	1/1/3e+05/3e+04/2e+05/9e+03	0/0/0e+00/6e+04/0e+00/2e+04	0/0/0e+00/1e+04/0e+00/3e+03	1.37	0.82	0.67	3	3	3	1	2	5	346.3
				K.EGETLVVAAATGPVGATVGQIGK.L	2181.21	0	0	0	0/0/0e+00/1e+03/0e+00/2e+02	0/0/0e+00/0e+00/0e+00/0e+00	0/0/0e+00/2e+02/0e+00/1e+03	1.37	0.82	0.67	3	3	3	1	2	2	346.4
				K.GIDIYYENVGGK.V	1382.71	0	0	0	0/1/0e+00/3e+04/0e+00/2e+04	0/1/0e+00/2e+04/0e+00/3e+03	0/0/6e+04/2e+04/7e+04/1e+04	1.37	0.82	0.67	3	3	3	1	2	1	346.5
				K.GIDIYYENVGGK.V	1382.71	0	0	0	0/0/0e+00/7e+04/0e+00/3e+04	0/0/0e+00/3e+04/0e+00/2e+04	0/0/0e+00/2e+04/2e+05/2e+04	1.37	0.82	0.67	3	3	3	1	2	6	346.6
				K.VFDAVLPLLNTSAR.I	1542.88	0	0	0	0/1/0e+00/2e+04/0e+00/2e+04	1/0/2e+05/2e+04/2e+05/4e+04	0/0/0e+00/2e+04/0e+00/7e+02	1.37	0.82	0.67	3	3	3	1	2	2	346.7
				R.IHEFQR.E	856.456	0	0	0	0/0/0e+00/9e+02/0e+00/1e+03	0/0/0e+00/0e+00/0e+00/0e+00	0/0/0e+00/1e+03/0e+00/6e+02	1.37	0.82	0.67	3	3	3	1	2	2	346.8
				R.LEEDDVATPGEGQVLLR.T	1867.95	0	0	0	0/0/0e+00/3e+02/0e+00/2e+02	0/0/0e+00/7e+02/0e+00/1e+02	1/0/8e+04/3e+03/2e+05/6e+03	1.37	0.82	0.67	3	3	3	1	2	3	346.9
				R.LPLLMATVLK.K	1153.75	0	0	0	0/0/0e+00/0e+00/0e+00/0e+00	0/0/0e+00/0e+00/0e+00/1e+02	0/0/0e+00/6e+02/0e+00/0e+00	1.37	0.82	0.67	3	3	3	1	2	2	346.10
				R.LPLLMATVLKK.R	1309.88	0	0	0	0/0/0e+00/2e+02/0e+00/6e+03	0/0/0e+00/0e+00/0e+00/2e+04	0/0/0e+00/0e+00/0e+00/4e+04	1.37	0.82	0.67	3	3	3	1	2	6	346.11
				R.LQGFIIAQDYGHR.I	1544.81	0	0	0	0/0/2e+05/8e+04/2e+05/2e+04	0/0/0e+00/7e+02/0e+00/8e+01	0/0/0e+00/6e+03/0e+00/0e+00	1.37	0.82	0.67	3	3	3	1	3	3	346.12
				R.MSDEPSYSPPVDIGGVMVGGTVSR.V	2465.16	0	0	0	1/1/2e+05/6e+03/0e+00/7e+03	0/0/0e+00/8e+02/0e+00/6e+03	0/0/0e+00/1e+02/0e+00/2e+03	1.37	0.82	0.67	3	3	3	1	2	6	346.13
				R.TVYLSLDPYMR.G	1384.71	0	0	0	1/0/2e+05/2e+04/1e+05/3e+04	0/0/0e+00/9e+03/0e+00/2e+04	0/1/0e+00/2e+03/0e+00/7e+03	1.37	0.82	0.67	3	3	3	1	2	2	346.14
347	P0A6E4	argG Argininosuccinate synthase	argG			1.03	0.88	0.67	1.59	0.24	3.18	1.34	0.91	1.22	60	60	60	1	23	123456
				K.EDGVNIWGDGSTYK.G	1595.75	0.37	0.42	0.43	0/1/0e+00/2e+04/0e+00/5e+04	1/1/9e+05/9e+04/2e+06/2e+05	1/1/4e+05/3e+04/7e+05/7e+04	1.34	0.91	1.22	60	60	60	1	2	5	347.1
				K.FWDESVK.I	965.486	0.97	0.83	0.54	1/1/5e+06/2e+05/6e+06/2e+05	1/1/4e+06/1e+05/4e+06/2e+05	1/1/6e+06/2e+05/1e+07/3e+05	1.34	0.91	1.22	60	60	60	1	2	1	347.2
				K.GAVPYAYTANLGQPDEEDYDAIPR.R	2653.24	1.16	0.93	0.71	1/1/2e+06/1e+05/2e+06/1e+05	0/1/0e+00/2e+04/0e+00/2e+04	1/1/0e+00/8e+03/7e+04/1e+04	1.34	0.91	1.22	60	60	60	1	2	6	347.3
				K.GDSVFSPDDR.I	1121.5	0.84	0.93	0.65	0/1/0e+00/4e+04/0e+00/6e+04	1/1/3e+06/2e+05/4e+06/5e+05	0/1/0e+00/8e+04/0e+00/2e+05	1.34	0.91	1.22	60	60	60	1	2	4	347.4
				K.GDSVFSPDDR.I	1121.5	1.1	0.79	0.66	1/1/5e+06/3e+05/4e+06/6e+05	0/1/0e+00/7e+04/0e+00/2e+05	0/1/0e+00/2e+04/0e+00/5e+04	1.34	0.91	1.22	60	60	60	1	2	5	347.5
				K.HLPVGQR.I	833.487	1.43	0.6	0.57	0/2/0e+00/4e+04/0e+00/3e+04	0/1/0e+00/3e+04/0e+00/3e+04	1/1/4e+05/2e+04/6e+05/3e+04	1.34	0.91	1.22	60	60	60	1	2	1	347.6
				K.IPAEEVTVR.F	1040.59	1.07	0.97	0.68	0/1/0e+00/4e+05/0e+00/4e+05	0/2/0e+00/4e+05/0e+00/5e+05	1/1/3e+05/1e+05/4e+05/1e+05	1.34	0.91	1.22	60	60	60	1	2	5	347.7
				K.TGLLSSSAASGVPQVENLENK.G	2157.14	0.98	0.88	1.18	1/1/2e+06/1e+05/2e+06/1e+05	1/1/6e+05/4e+04/1e+06/4e+04	1/1/2e+06/5e+04/1e+06/4e+04	1.34	0.91	1.22	60	60	60	1	2	6	347.8
				K.TGLLSSSAASGVPQVENLENKGQ.-	2342.22	1.38	1.22	1.44	1/1/6e+05/1e+05/5e+05/1e+05	1/0/3e+05/4e+04/2e+05/5e+04	0/2/0e+00/1e+04/0e+00/7e+03	1.34	0.91	1.22	60	60	60	1	2	6	347.9
				R.AMEYGAENAR.L	1138.51	0.93	0.88	0.66	1/1/2e+06/1e+05/3e+06/1e+05	1/1/5e+05/2e+04/6e+05/2e+04	0/1/0e+00/1e+04/0e+00/2e+04	1.34	0.91	1.22	60	60	60	1	2	5	347.10
				R.NLDITDTR.E	974.503	0.7	0.96	0.7	0/1/0e+00/4e+04/0e+00/6e+04	1/1/7e+06/4e+05/9e+06/4e+05	0/1/0e+00/1e+05/0e+00/2e+05	1.34	0.91	1.22	60	60	60	1	2	5	347.11
				R.NLDITDTR.E	974.503	1.02	1.05	0.74	1/1/5e+06/4e+05/6e+06/3e+05	1/1/1e+06/1e+05/1e+06/9e+04	1/1/1e+05/2e+04/1e+05/9e+04	1.34	0.91	1.22	60	60	60	1	2	6	347.12
				K.AYSTDSNMLGATHEAK.D	1750.82	0	0.77	0.6	0/0/0e+00/8e+04/0e+00/2e+04	1/1/2e+06/2e+05/4e+06/2e+05	1/1/1e+06/5e+04/1e+06/9e+04	1.34	0.91	1.22	60	60	60	1	3	5	347.13
				K.AYSTDSNMLGATHEAK.D	1750.82	0.92	0.83	0	1/1/5e+06/4e+05/7e+06/4e+05	0/1/0e+00/1e+04/0e+00/2e+04	0/0/0e+00/8e+02/0e+00/2e+02	1.34	0.91	1.22	60	60	60	1	3	6	347.14
				K.EDGVNIWGDGSTYK.G	1595.75	0.8	0.5	0	1/1/2e+06/2e+05/3e+06/3e+05	0/1/0e+00/4e+04/0e+00/7e+04	0/0/0e+00/6e+03/0e+00/1e+03	1.34	0.91	1.22	60	60	60	1	2	6	347.15
				K.FWDESVK.I	965.486	1.07	0.87	0	1/1/2e+06/2e+05/2e+06/1e+05	0/1/0e+00/8e+04/0e+00/4e+04	0/1/0e+00/4e+04/0e+00/5e+04	1.34	0.91	1.22	60	60	60	1	2	2	347.16
				K.FWDESVKIPAEEVTVR.F	1961.03	1.57	1.57	0	0/1/0e+00/3e+04/0e+00/2e+04	1/1/3e+06/1e+05/2e+06/1e+05	0/0/0e+00/2e+03/0e+00/5e+02	1.34	0.91	1.22	60	60	60	1	3	6	347.17
				K.GAVPYAYTANLGQPDEEDYDAIPR.R	2653.24	0	0.87	0.72	0/0/0e+00/2e+02/0e+00/0e+00	1/1/1e+06/1e+05/2e+06/2e+05	0/1/0e+00/4e+04/0e+00/6e+04	1.34	0.91	1.22	60	60	60	1	2	5	347.18
				K.GAVPYAYTANLGQPDEEDYDAIPR.R	2653.24	0	1	0.57	0/0/0e+00/1e+03/0e+00/2e+03	0/1/0e+00/2e+05/0e+00/2e+05	1/1/2e+05/6e+04/5e+05/1e+05	1.34	0.91	1.22	60	60	60	1	3	5	347.19
				K.IVNPIMGVK.F	1025.63	0	0.91	0.68	0/0/0e+00/1e+03/0e+00/3e+03	1/1/2e+06/1e+05/3e+06/1e+05	1/1/2e+06/9e+04/4e+06/1e+05	1.34	0.91	1.22	60	60	60	1	2	3	347.20
				K.TFSDDVEMMLEANR.I	1684.74	0	0.74	0.68	0/0/0e+00/2e+02/0e+00/5e+02	1/1/1e+06/1e+05/1e+06/2e+05	0/1/0e+00/1e+04/0e+00/3e+04	1.34	0.91	1.22	60	60	60	1	2	5	347.21
				K.TGLLSSSAASGVPQVENLENK.G	2157.14	0	0.84	1.02	0/0/0e+00/5e+03/0e+00/8e+01	1/1/1e+06/5e+04/1e+06/6e+04	1/1/3e+06/1e+05/3e+06/1e+05	1.34	0.91	1.22	60	60	60	1	2	5	347.22
				R.AMEYGAENAR.L	1138.51	0	0.76	0.67	0/0/0e+00/3e+02/0e+00/2e+03	1/1/5e+05/1e+05/7e+05/1e+05	0/2/0e+00/1e+04/0e+00/2e+04	1.34	0.91	1.22	60	60	60	1	2	4	347.23
				R.AVTGTMLVAAMK.E	1247.7	0	1.04	0.68	0/0/0e+00/2e+03/0e+00/3e+02	0/1/0e+00/4e+04/0e+00/1e+04	1/1/1e+05/3e+04/3e+05/3e+04	1.34	0.91	1.22	60	60	60	1	2	2	347.24
				R.GNDYSILNTVSENLTYKPER.L	2369.19	1.02	0	0.55	1/1/2e+05/7e+04/2e+05/7e+04	0/3/0e+00/1e+04/0e+00/1e+04	1/1/3e+05/5e+04/3e+05/8e+04	1.34	0.91	1.22	60	60	60	1	3	3	347.25
				R.HGLGMSDQIENR.I	1383.66	0.99	0	0.51	1/1/5e+05/3e+04/5e+05/3e+04	0/0/0e+00/1e+04/0e+00/8e+04	1/0/2e+05/1e+04/2e+05/4e+04	1.34	0.91	1.22	60	60	60	1	3	5	347.26
				R.IGQLTMR.N	845.479	0	1.17	0.36	0/0/0e+00/1e+04/0e+00/3e+04	1/1/5e+06/3e+05/4e+06/3e+05	0/1/0e+00/3e+04/0e+00/6e+04	1.34	0.91	1.22	60	60	60	1	2	4	347.27
				R.NLDITDTR.E	974.503	1.18	1.3	0	1/1/1e+06/1e+05/1e+06/1e+05	0/1/0e+00/2e+04/0e+00/4e+04	0/0/0e+00/1e+04/0e+00/2e+04	1.34	0.91	1.22	60	60	60	1	2	1	347.28
				Y.AYTANLGQPDEEDYDAIPR.R	2165.99	0	0.75	0.6	0/0/0e+00/0e+00/0e+00/0e+00	1/1/2e+05/1e+04/2e+05/2e+04	1/1/2e+05/1e+04/3e+05/2e+04	1.34	0.91	1.22	60	60	60	1	2	4	347.29
				Y.AYTANLGQPDEEDYDAIPR.R	2165.99	1.04	0.65	0	1/1/4e+05/3e+04/4e+05/3e+04	1/1/3e+05/8e+03/3e+05/1e+04	1/0/2e+05/3e+03/2e+05/5e+03	1.34	0.91	1.22	60	60	60	1	2	5	347.30
				F.SGGLDTSAALLWMR.Q	1504.77	1.33	0	0	1/1/2e+05/4e+04/2e+05/6e+04	0/0/0e+00/1e+04/0e+00/4e+04	0/0/0e+00/5e+03/0e+00/7e+04	1.34	0.91	1.22	60	60	60	1	2	2	347.31
				K.DLEYLNSSVK.I	1222.64	0	0	20	0/0/0e+00/3e+04/0e+00/4e+04	0/0/0e+00/1e+04/0e+00/5e+04	1/1/2e+05/2e+04/0e+00/8e+03	1.34	0.91	1.22	60	60	60	1	2	3	347.32
				K.DLEYLNSSVK.I	1222.64	9.91	0	0	1/1/1e+05/1e+04/0e+00/2e+04	0/0/0e+00/3e+05/0e+00/4e+04	0/0/0e+00/5e+04/0e+00/4e+04	1.34	0.91	1.22	60	60	60	1	2	4	347.33
				K.EDGVNIWGDGSTYK.G	1595.75	0	0	0.46	0/1/0e+00/6e+02/0e+00/1e+04	0/0/0e+00/1e+04/0e+00/6e+04	1/1/3e+05/7e+04/6e+05/2e+05	1.34	0.91	1.22	60	60	60	1	2	4	347.34
				K.FWDESVK.I	965.486	0	0.68	0	0/1/0e+00/5e+04/0e+00/1e+05	1/1/3e+06/2e+05/5e+06/2e+05	0/0/0e+00/2e+03/0e+00/2e+03	1.34	0.91	1.22	60	60	60	1	2	6	347.35
				K.FWDESVKIPAEEVTVR.F	1961.03	1.8	0	0	1/1/0e+00/4e+04/2e+05/2e+04	0/0/0e+00/3e+04/0e+00/7e+03	0/0/0e+00/3e+02/0e+00/0e+00	1.34	0.91	1.22	60	60	60	1	3	2	347.36
				K.GAVPYAYTANLGQPDEEDYDAIPR.R	2653.24	1.02	0	0	1/1/2e+05/2e+04/1e+05/2e+04	0/0/0e+00/0e+00/0e+00/1e+03	0/0/0e+00/9e+01/0e+00/0e+00	1.34	0.91	1.22	60	60	60	1	2	2	347.37
				K.GAVPYAYTANLGQPDEEDYDAIPR.R	2653.24	0	0	0.73	0/0/0e+00/9e+02/0e+00/4e+02	0/0/0e+00/0e+00/0e+00/1e+02	1/1/6e+05/6e+04/7e+05/8e+04	1.34	0.91	1.22	60	60	60	1	2	4	347.38
				K.GDSVFSPDDR.I	1121.5	0	0	0.67	0/0/0e+00/2e+03/0e+00/1e+04	0/0/0e+00/5e+02/0e+00/1e+04	1/1/2e+06/1e+05/3e+06/3e+05	1.34	0.91	1.22	60	60	60	1	2	3	347.39
				K.HLPVGQR.I	833.487	1.27	0	0	1/1/8e+05/5e+04/1e+06/3e+04	0/1/0e+00/4e+03/0e+00/5e+04	0/0/0e+00/7e+02/0e+00/2e+03	1.34	0.91	1.22	60	60	60	1	2	2	347.40
				K.HLPVGQR.I	833.487	0	0	0.69	0/1/0e+00/4e+03/0e+00/5e+03	0/0/0e+00/1e+04/9e+04/2e+04	0/2/0e+00/2e+04/0e+00/3e+04	1.34	0.91	1.22	60	60	60	1	2	6	347.41
				K.IVNPIMGVK.F	1025.63	1.04	0	0	1/1/7e+05/2e+05/1e+06/2e+05	0/0/0e+00/2e+04/0e+00/6e+02	0/0/0e+00/4e+03/0e+00/1e+04	1.34	0.91	1.22	60	60	60	1	2	5	347.42
				K.TFSDDVEMMLEANR.I	1684.74	0	0	0.65	0/0/0e+00/2e+02/0e+00/6e+02	0/0/0e+00/8e+02/0e+00/2e+03	1/1/1e+06/1e+05/2e+06/2e+05	1.34	0.91	1.22	60	60	60	1	2	4	347.43
				K.TFSDDVEMMLEANR.I	1684.74	1	0	0	1/1/2e+06/3e+05/2e+06/3e+05	0/0/0e+00/8e+03/0e+00/5e+04	0/0/0e+00/1e+03/0e+00/3e+03	1.34	0.91	1.22	60	60	60	1	2	6	347.44
				K.TFSDDVEMMLEANR.I	1684.74	0	0	0.65	0/0/0e+00/1e+03/0e+00/5e+02	0/0/0e+00/1e+03/0e+00/8e+02	1/1/1e+05/9e+03/2e+05/2e+04	1.34	0.91	1.22	60	60	60	1	3	4	347.45
				K.TGLLSSSAASGVPQVENLENK.G	2157.14	0.97	0	0	1/1/5e+05/3e+04/3e+05/3e+04	0/0/0e+00/8e+02/0e+00/2e+03	0/0/0e+00/4e+02/0e+00/1e+02	1.34	0.91	1.22	60	60	60	1	2	2	347.46
				K.TGLLSSSAASGVPQVENLENKGQ.-	2342.22	0	0	1.35	0/0/0e+00/0e+00/0e+00/0e+00	1/1/5e+05/1e+05/4e+05/1e+05	1/1/2e+05/4e+04/2e+05/4e+04	1.34	0.91	1.22	60	60	60	1	2	5	347.47
				R.AMEYGAENAR.L	1138.51	0	0	0.49	0/0/0e+00/3e+03/0e+00/1e+03	0/0/0e+00/3e+02/0e+00/3e+03	1/1/2e+05/3e+04/4e+05/8e+04	1.34	0.91	1.22	60	60	60	1	2	3	347.48
				R.AVTGTMLVAAMK.E	1247.7	0	0.75	0	0/0/0e+00/2e+04/0e+00/5e+02	1/1/7e+05/9e+04/1e+06/8e+04	0/1/0e+00/2e+04/0e+00/2e+04	1.34	0.91	1.22	60	60	60	1	2	1	347.49
				R.AVTGTMLVAAMK.E	1247.7	0	0	0.78	0/1/0e+00/3e+04/0e+00/4e+04	0/0/0e+00/2e+03/0e+00/1e+02	1/1/1e+05/1e+05/2e+05/3e+04	1.34	0.91	1.22	60	60	60	1	2	3	347.50
				R.AVTGTMLVAAMK.E	1247.7	1.12	0	0	1/1/8e+05/2e+05/6e+05/7e+04	0/0/0e+00/3e+05/0e+00/2e+02	0/0/0e+00/2e+05/0e+00/5e+02	1.34	0.91	1.22	60	60	60	1	2	4	347.51
				R.GIYEAPGMALLHIAYER.L	1932	0.79	0	0	1/1/1e+06/2e+04/2e+06/2e+04	0/0/0e+00/9e+02/0e+00/0e+00	0/0/0e+00/5e+02/0e+00/0e+00	1.34	0.91	1.22	60	60	60	1	3	2	347.52
				R.GNDYSILNTVSENLTYKPER.L	2369.19	0	0.95	0	0/0/0e+00/5e+04/0e+00/1e+04	1/1/3e+05/1e+05/5e+05/1e+05	0/0/0e+00/5e+02/0e+00/7e+02	1.34	0.91	1.22	60	60	60	1	3	2	347.53
				R.HGLGMSDQIENR.I	1383.66	0	0	0.82	0/0/0e+00/1e+04/0e+00/1e+03	0/0/0e+00/2e+04/0e+00/2e+04	1/1/2e+05/4e+04/2e+05/3e+04	1.34	0.91	1.22	60	60	60	1	2	4	347.54
				R.HGLGMSDQIENR.I	1383.66	0	0	0.64	0/0/0e+00/2e+04/0e+00/3e+04	1/0/3e+05/2e+04/4e+05/3e+04	0/1/0e+00/4e+03/0e+00/7e+03	1.34	0.91	1.22	60	60	60	1	2	5	347.55
				R.HGLGMSDQIENR.I	1383.66	1.09	0	0	1/1/5e+05/7e+04/7e+05/6e+04	0/0/0e+00/8e+03/0e+00/1e+03	0/0/0e+00/0e+00/0e+00/6e+01	1.34	0.91	1.22	60	60	60	1	2	6	347.56
				R.RAMEYGAENAR.L	1294.61	0	1.2	0	0/0/0e+00/3e+02/0e+00/4e+03	1/1/3e+05/3e+04/3e+05/4e+04	0/0/0e+00/3e+03/5e+04/4e+03	1.34	0.91	1.22	60	60	60	1	2	4	347.57
				R.RAMEYGAENAR.L	1294.61	0	1.34	0	1/0/0e+00/2e+04/9e+04/2e+04	1/1/4e+05/2e+03/2e+05/1e+03	0/0/0e+00/9e+02/0e+00/7e+02	1.34	0.91	1.22	60	60	60	1	2	5	347.58
				R.RAMEYGAENAR.L	1294.61	0	0	0.68	1/0/2e+06/6e+04/1e+06/4e+04	0/0/0e+00/3e+04/0e+00/4e+03	0/1/0e+00/1e+04/0e+00/9e+03	1.34	0.91	1.22	60	60	60	1	3	5	347.59
				Y.TANLGQPDEEDYDAIPR.R	1931.89	0.98	0	0	1/1/2e+05/1e+04/2e+05/1e+04	1/1/8e+04/7e+03/2e+05/1e+04	0/0/0e+00/2e+03/0e+00/3e+03	1.34	0.91	1.22	60	60	60	1	2	4	347.60
				K.AYSTDSNMLGATHEAK.D	1750.82	0	0	0	0/0/0e+00/2e+04/0e+00/6e+02	1/0/2e+05/1e+04/0e+00/9e+03	0/0/0e+00/9e+01/0e+00/1e+02	1.34	0.91	1.22	60	60	60	1	2	5	347.61
				K.AYSTDSNMLGATHEAK.D	1750.82	0	0	0	0/0/2e+05/2e+04/2e+05/4e+04	0/0/0e+00/6e+02/0e+00/8e+03	0/0/0e+00/0e+00/0e+00/2e+02	1.34	0.91	1.22	60	60	60	1	2	6	347.62
				K.DLEYLNSSVK.I	1222.64	0	0	0	0/0/0e+00/4e+04/0e+00/5e+04	1/0/2e+06/1e+05/2e+06/2e+05	0/0/0e+00/3e+05/0e+00/5e+05	1.34	0.91	1.22	60	60	60	1	2	1	347.63
				K.DLEYLNSSVK.I	1222.64	0	0	0	1/0/2e+06/8e+04/1e+06/7e+04	0/0/0e+00/1e+04/0e+00/3e+04	1/0/6e+05/2e+04/6e+05/3e+04	1.34	0.91	1.22	60	60	60	1	2	2	347.64
				K.FWDESVK.I	965.486	0	0	0	0/0/0e+00/4e+02/0e+00/9e+01	0/0/0e+00/0e+00/0e+00/2e+02	1/0/0e+00/3e+02/6e+04/9e+02	1.34	0.91	1.22	60	60	60	1	1	1	347.65
				K.FWDESVKIPAEEVTVR.F	1961.03	0	0	0	0/1/0e+00/3e+04/0e+00/1e+04	0/0/0e+00/3e+04/0e+00/8e+04	1/0/0e+00/3e+04/2e+05/1e+05	1.34	0.91	1.22	60	60	60	1	3	1	347.66
				N.LGQPDEEDYDAIPR.R	1644.76	0	0	0	0/0/0e+00/8e+02/0e+00/1e+03	0/0/0e+00/3e+02/0e+00/1e+03	1/0/2e+05/6e+03/2e+05/1e+04	1.34	0.91	1.22	60	60	60	1	2	3	347.67
				N.LGQPDEEDYDAIPR.R	1644.76	0	0	0	0/0/0e+00/4e+03/0e+00/6e+03	1/0/0e+00/1e+04/0e+00/4e+04	0/0/0e+00/2e+03/0e+00/8e+03	1.34	0.91	1.22	60	60	60	1	2	4	347.68
				N.LGQPDEEDYDAIPR.R	1644.76	0	0	0	1/0/7e+04/6e+03/2e+05/3e+04	0/1/0e+00/6e+03/0e+00/2e+04	0/0/0e+00/4e+03/0e+00/4e+03	1.34	0.91	1.22	60	60	60	1	2	5	347.69
				R.FEQGHPVALNGK.T	1351.72	0	0	0	0/0/0e+00/2e+02/0e+00/0e+00	0/0/0e+00/2e+03/0e+00/0e+00	1/1/4e+04/1e+03/0e+00/0e+00	1.34	0.91	1.22	60	60	60	1	2	4	347.70
				R.FEQGHPVALNGK.T	1351.72	0	0	0	0/0/0e+00/2e+03/0e+00/0e+00	0/0/0e+00/1e+04/0e+00/2e+02	0/0/0e+00/1e+04/0e+00/6e+01	1.34	0.91	1.22	60	60	60	1	2	5	347.71
				R.FEQGHPVALNGK.T	1351.72	0	0	0	0/0/0e+00/3e+03/0e+00/0e+00	0/0/0e+00/1e+04/0e+00/3e+03	0/0/0e+00/3e+03/0e+00/3e+02	1.34	0.91	1.22	60	60	60	1	2	6	347.72
				R.LLTGIHNEDTIEQY.H	1672.83	0	0	0	0/0/9e+04/2e+05/0e+00/1e+05	0/1/0e+00/7e+03/0e+00/7e+03	0/0/0e+00/1e+03/0e+00/4e+04	1.34	0.91	1.22	60	60	60	1	2	1	347.73
				R.NLDITDTR.E	974.503	0	0	0	0/0/0e+00/0e+00/0e+00/8e+01	1/1/2e+05/1e+04/4e+05/1e+04	0/1/0e+00/2e+02/0e+00/6e+02	1.34	0.91	1.22	60	60	60	1	1	5	347.74
				R.NLDITDTR.E	974.503	0	0	0	1/1/2e+05/2e+04/3e+05/2e+04	0/0/0e+00/2e+02/0e+00/4e+02	0/0/0e+00/0e+00/0e+00/0e+00	1.34	0.91	1.22	60	60	60	1	1	6	347.75
				R.QLGRLLYQGR.W	1230.72	0	0	0	0/0/0e+00/1e+04/0e+00/3e+04	0/1/0e+00/7e+04/0e+00/3e+04	0/0/0e+00/1e+05/0e+00/6e+02	1.34	0.91	1.22	60	60	60	1	2	6	347.76
				R.RGNDYSILNTVSENLTYKPER.L	2525.3	0	0	0	0/0/0e+00/1e+04/0e+00/6e+02	0/0/0e+00/2e+04/0e+00/2e+02	0/0/5e+04/1e+04/0e+00/2e+03	1.34	0.91	1.22	60	60	60	1	3	4	347.77
				R.WFDSQALMLR.D	1293.65	0	0	0	0/0/0e+00/9e+04/8e+05/6e+05	0/0/0e+00/4e+04/0e+00/2e+05	0/0/0e+00/2e+04/0e+00/4e+04	1.34	0.91	1.22	60	60	60	1	2	4	347.78
				R.YGLLTNAELQIYK.P	1580.88	0	0	0	0/0/0e+00/2e+04/0e+00/0e+00	0/0/0e+00/5e+03/0e+00/0e+00	0/1/0e+00/1e+03/0e+00/1e+02	1.34	0.91	1.22	60	60	60	1	2	6	347.79
				Y.TANLGQPDEEDYDAIPR.R	1931.89	0	0	0	0/0/0e+00/0e+00/0e+00/4e+02	0/0/0e+00/6e+02/0e+00/1e+03	1/1/2e+05/9e+03/3e+05/1e+04	1.34	0.91	1.22	60	60	60	1	2	3	347.80
348	P0ABB4	atpD ATP synthase subunit beta	atpD			0.99	0.9	0.67	0.32	0.2	0.23	1.04	0.94	0.72	62	62	62	1	123	123456
				K.VSLVYGQMNEPPGNR.L	1687.84	0.95	0.89	0.59	1/1/1e+06/2e+05/2e+06/2e+05	0/1/0e+00/4e+04/0e+00/4e+04	1/1/1e+06/1e+05/2e+06/2e+05	1.04	0.94	0.72	62	62	62	1	2	3	348.1
				R.AAPSYEELSNSQELLETGIK.V	2235.14	1.19	0.98	0.78	1/1/4e+06/2e+05/3e+06/2e+05	1/1/6e+05/4e+04/5e+05/7e+04	0/1/0e+00/1e+04/0e+00/7e+04	1.04	0.94	0.72	62	62	62	1	2	6	348.2
				R.QIASLGIYPAVDPLDSTSR.Q	2031.07	0.37	1.04	0.34	0/1/0e+00/1e+04/0e+00/3e+04	1/1/2e+06/3e+05/2e+06/3e+05	0/1/0e+00/2e+04/0e+00/4e+04	1.04	0.94	0.72	62	62	62	1	2	3	348.3
				R.QIASLGIYPAVDPLDSTSR.Q	2031.07	0.92	1.12	0.79	1/1/2e+06/1e+05/2e+06/1e+05	1/1/5e+05/3e+04/3e+05/2e+04	1/1/7e+05/9e+04/9e+05/1e+05	1.04	0.94	0.72	62	62	62	1	2	4	348.4
				K.DIIAILGMDELSEEDKLVVAR.A	2385.29	1.15	0	0.57	0/1/0e+00/5e+03/0e+00/4e+03	1/1/2e+06/1e+04/2e+06/9e+03	1/1/7e+05/1e+04/1e+06/9e+03	1.04	0.94	0.72	62	62	62	1	3	4	348.5
				K.DLEHPIEVPVGK.A	1387.77	0	0.83	0.67	0/0/0e+00/2e+03/0e+00/3e+03	1/1/3e+06/9e+04/3e+06/1e+05	1/1/3e+05/3e+04/2e+05/4e+04	1.04	0.94	0.72	62	62	62	1	3	5	348.6
				K.DLEHPIEVPVGK.A	1387.77	0.95	0.81	0	1/1/2e+06/2e+05/2e+06/2e+05	0/1/0e+00/4e+04/0e+00/5e+04	0/0/0e+00/1e+02/0e+00/5e+03	1.04	0.94	0.72	62	62	62	1	3	6	348.7
				K.VGLFGGAGVGK.T	1016.6	0	1.33	0.59	0/0/0e+00/5e+04/0e+00/8e+02	1/1/2e+06/1e+05/8e+05/1e+05	1/1/1e+06/7e+04/2e+06/1e+05	1.04	0.94	0.72	62	62	62	1	2	1	348.8
				K.VGLFGGAGVGK.T	1016.6	0	1.45	1.32	0/0/0e+00/6e+04/0e+00/1e+04	0/1/0e+00/5e+04/0e+00/3e+04	1/1/7e+05/5e+04/8e+05/3e+04	1.04	0.94	0.72	62	62	62	1	2	2	348.9
				K.VIDLMCPFAK.G	1248.66	0	0.82	0.54	0/0/0e+00/8e+03/0e+00/3e+04	1/1/5e+05/9e+04/7e+05/1e+05	1/1/7e+05/8e+04/2e+06/2e+05	1.04	0.94	0.72	62	62	62	1	2	3	348.10
				K.VIDLMCPFAK.G	1248.66	0.89	0	0.62	1/1/5e+05/2e+05/8e+05/2e+05	0/0/0e+00/1e+05/0e+00/7e+05	0/1/0e+00/6e+04/0e+00/3e+05	1.04	0.94	0.72	62	62	62	1	2	4	348.11
				R.AAPSYEELSNSQELLETGIK.V	2235.14	0	1.07	0.72	0/0/0e+00/4e+03/0e+00/3e+03	1/1/2e+06/2e+05/2e+06/2e+05	0/1/0e+00/3e+04/0e+00/1e+05	1.04	0.94	0.72	62	62	62	1	2	5	348.12
				R.AAPSYEELSNSQELLETGIK.V	2235.14	0	1.04	0.77	0/0/0e+00/2e+03/0e+00/3e+02	1/1/3e+06/1e+05/3e+06/1e+05	1/1/1e+06/4e+04/1e+06/9e+04	1.04	0.94	0.72	62	62	62	1	3	5	348.13
				R.EGNDFYHEMTDSNVIDK.V	2069.91	0	0.89	0.79	0/2/0e+00/2e+03/0e+00/1e+04	1/1/4e+05/3e+04/4e+05/4e+04	0/2/0e+00/1e+04/0e+00/1e+04	1.04	0.94	0.72	62	62	62	1	3	4	348.14
				R.GVQSILQR.Y	927.55	0	0.84	0.32	0/1/0e+00/3e+04/0e+00/8e+04	0/1/0e+00/1e+05/0e+00/1e+05	1/1/5e+05/6e+04/1e+06/2e+05	1.04	0.94	0.72	62	62	62	1	2	4	348.15
				R.GVQSILQR.Y	927.55	1.16	0	1.52	1/1/2e+06/1e+05/2e+06/1e+05	0/0/0e+00/2e+05/0e+00/4e+04	1/1/1e+06/2e+05/1e+06/7e+04	1.04	0.94	0.72	62	62	62	1	2	5	348.16
				R.QIASLGIYPAVDPLDSTSR.Q	2031.07	1.46	0	0.79	1/1/1e+05/1e+05/1e+05/9e+04	0/0/0e+00/5e+03/0e+00/4e+03	0/1/0e+00/3e+04/0e+00/3e+04	1.04	0.94	0.72	62	62	62	1	2	5	348.17
				R.QLDPLVVGQEHYDTAR.G	1868.95	1.16	1.05	0	1/1/3e+06/3e+05/2e+06/3e+05	0/1/0e+00/1e+05/0e+00/1e+05	0/0/0e+00/3e+03/0e+00/4e+02	1.04	0.94	0.72	62	62	62	1	3	6	348.18
				R.TIAMGSSDGLR.R	1134.57	0	0.58	0.73	0/1/0e+00/1e+05/0e+00/2e+04	1/1/7e+05/3e+05/1e+06/1e+05	1/1/2e+06/1e+05/2e+06/1e+05	1.04	0.94	0.72	62	62	62	1	2	5	348.19
				R.TIAMGSSDGLRR.G	1290.67	0	0.85	0.6	0/0/0e+00/3e+04/0e+00/4e+04	1/1/3e+05/3e+04/4e+05/4e+04	0/1/0e+00/3e+04/0e+00/4e+04	1.04	0.94	0.72	62	62	62	1	3	1	348.20
				R.VALTGLTMAEK.F	1188.68	0.82	0	0.62	1/1/3e+06/1e+05/4e+06/1e+05	0/0/0e+00/4e+04/0e+00/1e+03	1/1/2e+06/1e+05/2e+06/1e+05	1.04	0.94	0.72	62	62	62	1	2	5	348.21
				R.VYDALEVQNGNER.L	1533.74	0.77	0	0.56	1/1/2e+05/3e+04/2e+05/2e+04	0/0/0e+00/3e+04/0e+00/1e+04	0/1/0e+00/9e+03/0e+00/1e+04	1.04	0.94	0.72	62	62	62	1	2	5	348.22
				R.YTLAGTEVSALLGR.M	1477.81	0	0.69	0.64	0/0/0e+00/0e+00/0e+00/6e+02	1/1/1e+06/3e+05/1e+06/4e+05	0/1/0e+00/7e+04/0e+00/1e+05	1.04	0.94	0.72	62	62	62	1	2	5	348.23
				R.YTLAGTEVSALLGR.M	1477.81	0	0.75	0.61	0/0/0e+00/7e+02/0e+00/7e+02	0/2/0e+00/2e+04/0e+00/2e+04	1/1/8e+05/6e+04/2e+06/1e+05	1.04	0.94	0.72	62	62	62	1	2	6	348.24
				F.FVAEVFTGSPGK.Y	1293.7	0	0	0.53	0/0/0e+00/4e+03/0e+00/4e+03	0/0/0e+00/2e+03/0e+00/7e+03	1/1/2e+05/2e+04/3e+05/3e+04	1.04	0.94	0.72	62	62	62	1	2	6	348.25
				K.DIIAILGMDELSEEDKLVVAR.A	2385.29	0	1.23	0	0/1/0e+00/1e+04/0e+00/9e+03	1/1/1e+06/1e+04/1e+06/3e+03	0/1/0e+00/9e+03/0e+00/1e+04	1.04	0.94	0.72	62	62	62	1	2	3	348.26
				K.DLEHPIEVPVGK.A	1387.77	0	0	0.69	0/0/0e+00/3e+03/0e+00/5e+03	0/0/0e+00/4e+03/0e+00/5e+02	1/1/2e+05/3e+04/5e+05/2e+04	1.04	0.94	0.72	62	62	62	1	2	4	348.27
				K.DLEHPIEVPVGK.A	1387.77	0	0.79	0	0/1/0e+00/1e+04/0e+00/4e+02	1/1/1e+06/6e+04/8e+05/6e+04	0/1/0e+00/7e+03/0e+00/1e+03	1.04	0.94	0.72	62	62	62	1	2	5	348.28
				K.DLEHPIEVPVGK.A	1387.77	0.96	0	0	1/1/5e+05/7e+04/7e+05/5e+04	1/0/2e+05/3e+04/2e+05/1e+04	0/0/0e+00/4e+03/0e+00/2e+03	1.04	0.94	0.72	62	62	62	1	2	6	348.29
				K.DLEHPIEVPVGK.A	1387.77	0	0	0.66	0/0/0e+00/8e+01/0e+00/0e+00	0/0/0e+00/9e+01/0e+00/0e+00	1/1/1e+05/7e+04/4e+05/1e+05	1.04	0.94	0.72	62	62	62	1	3	4	348.30
				K.GIMEGEYDHLPEQAFY.M	1926.85	0	1.2	0	0/0/0e+00/5e+02/0e+00/2e+03	1/1/6e+05/4e+04/4e+05/4e+04	0/0/0e+00/7e+03/0e+00/1e+04	1.04	0.94	0.72	62	62	62	1	2	5	348.31
				K.TVNMMELIR.N	1133.59	0.99	0	0	1/1/1e+06/8e+04/9e+05/1e+05	0/0/0e+00/3e+03/0e+00/1e+04	0/0/0e+00/4e+03/0e+00/1e+04	1.04	0.94	0.72	62	62	62	1	2	2	348.32
				K.TVNMMELIR.N	1133.59	0	0.68	0	0/1/0e+00/7e+02/0e+00/4e+03	1/1/6e+05/5e+04/8e+05/8e+04	0/0/0e+00/3e+02/0e+00/9e+02	1.04	0.94	0.72	62	62	62	1	2	4	348.33
				K.VGLFGGAGVGK.T	1016.6	0.83	0	0	1/1/1e+06/7e+04/1e+06/8e+04	0/0/0e+00/5e+03/0e+00/8e+02	0/1/0e+00/1e+04/0e+00/6e+03	1.04	0.94	0.72	62	62	62	1	2	3	348.34
				K.VSLVYGQMNEPPGNR.L	1687.84	0	0.82	0	0/1/0e+00/1e+04/0e+00/2e+04	1/1/6e+05/2e+05/9e+05/3e+05	0/0/0e+00/4e+03/0e+00/1e+04	1.04	0.94	0.72	62	62	62	1	2	2	348.35
				R.AAPSYEELSNSQELLETGIK.V	2235.14	0	0	0.78	0/1/0e+00/3e+03/0e+00/6e+03	0/0/0e+00/1e+03/0e+00/8e+02	1/1/1e+06/7e+04/2e+06/9e+04	1.04	0.94	0.72	62	62	62	1	2	4	348.36
				R.DVLLFVDNIYR.Y	1393.76	1.68	0	0	2/2/1e+05/1e+05/2e+05/8e+04	0/0/0e+00/8e+02/0e+00/4e+02	0/0/0e+00/8e+02/0e+00/5e+02	1.04	0.94	0.72	62	62	62	1	2	3	348.37
				R.DVLLFVDNIYR.Y	1393.76	1.81	0	0	0/1/0e+00/2e+04/0e+00/8e+03	1/0/7e+04/1e+04/1e+05/3e+04	0/0/0e+00/3e+02/0e+00/2e+02	1.04	0.94	0.72	62	62	62	1	2	4	348.38
				R.DVLLFVDNIYR.Y	1393.76	0	0.89	0	0/0/0e+00/3e+03/0e+00/1e+03	1/1/9e+05/3e+05/8e+05/3e+05	0/1/0e+00/2e+03/0e+00/5e+02	1.04	0.94	0.72	62	62	62	1	2	5	348.39
				R.EGNDFYHEMTDSNVIDK.V	2069.91	0	0	0.98	0/0/0e+00/9e+01/0e+00/2e+03	0/0/0e+00/0e+00/0e+00/1e+03	1/1/4e+05/2e+04/4e+05/2e+04	1.04	0.94	0.72	62	62	62	1	3	3	348.40
				R.EGNDFYHEMTDSNVIDK.V	2069.91	1	0	0	1/1/9e+05/6e+04/7e+05/5e+04	0/0/0e+00/9e+03/0e+00/1e+04	0/0/0e+00/5e+03/0e+00/6e+03	1.04	0.94	0.72	62	62	62	1	3	5	348.41
				R.FLSQPFFVAEVFTGSPGK.Y	2014.06	0	0	0.89	0/0/0e+00/4e+03/0e+00/4e+03	0/1/0e+00/1e+04/0e+00/3e+03	1/1/0e+00/2e+04/0e+00/1e+04	1.04	0.94	0.72	62	62	62	1	2	6	348.42
				R.FLSQPFFVAEVFTGSPGK.Y	2014.06	0	0	0.88	0/1/0e+00/3e+03/0e+00/2e+03	0/1/0e+00/2e+04/0e+00/2e+03	1/1/1e+06/2e+04/1e+06/1e+04	1.04	0.94	0.72	62	62	62	1	3	6	348.43
				R.GVQSILQR.Y	927.55	0	1.09	0	0/0/0e+00/4e+04/0e+00/1e+03	1/1/3e+06/2e+05/3e+06/2e+05	0/0/0e+00/2e+04/0e+00/1e+04	1.04	0.94	0.72	62	62	62	1	2	3	348.44
				R.IMNVLGEPVDMK.G	1400.74	0	0.57	0	0/1/0e+00/1e+04/0e+00/3e+03	1/1/5e+05/4e+04/9e+05/7e+04	0/0/0e+00/1e+04/0e+00/5e+03	1.04	0.94	0.72	62	62	62	1	2	3	348.45
				R.IMNVLGEPVDMK.G	1400.74	0	1.08	0	0/1/0e+00/2e+04/0e+00/4e+03	1/1/9e+05/9e+04/1e+06/8e+04	0/0/0e+00/3e+05/0e+00/1e+04	1.04	0.94	0.72	62	62	62	1	2	4	348.46
				R.IMNVLGEPVDMK.G	1400.74	0	0	0.66	0/0/0e+00/2e+04/0e+00/3e+04	0/1/0e+00/3e+04/0e+00/2e+04	1/1/1e+06/7e+04/2e+06/1e+05	1.04	0.94	0.72	62	62	62	1	2	5	348.47
				R.IMNVLGEPVDMK.G	1400.74	1.49	0	0	1/1/2e+06/2e+05/2e+06/1e+05	0/1/0e+00/2e+04/0e+00/3e+03	0/2/0e+00/2e+04/0e+00/3e+03	1.04	0.94	0.72	62	62	62	1	2	6	348.48
				R.IMNVLGEPVDMKGEIGEEER.W	2301.14	0	0	0.95	0/0/0e+00/4e+02/0e+00/7e+01	1/0/2e+05/2e+04/3e+05/2e+04	1/1/2e+05/3e+04/2e+05/3e+04	1.04	0.94	0.72	62	62	62	1	3	1	348.49
				R.MPSAVGYQPTLAEEMGVLQER.I	2334.14	0	0.97	0	0/0/0e+00/0e+00/0e+00/2e+03	1/1/6e+05/4e+04/6e+05/4e+04	1/1/8e+05/4e+04/1e+06/7e+04	1.04	0.94	0.72	62	62	62	1	2	1	348.50
				R.MPSAVGYQPTLAEEMGVLQER.I	2334.14	1	0	0	1/1/6e+05/3e+04/5e+05/1e+05	0/0/0e+00/5e+03/0e+00/6e+03	0/1/0e+00/1e+04/0e+00/1e+04	1.04	0.94	0.72	62	62	62	1	2	2	348.51
				R.QLDPLVVGQEHYDTAR.G	1868.95	1.15	0	0	1/1/5e+05/1e+05/5e+05/3e+04	0/0/0e+00/7e+04/0e+00/5e+03	0/0/0e+00/1e+02/0e+00/0e+00	1.04	0.94	0.72	62	62	62	1	3	2	348.52
				R.QLDPLVVGQEHYDTAR.G	1868.95	0	0	0.73	0/0/0e+00/1e+04/0e+00/7e+02	0/0/0e+00/5e+03/0e+00/3e+02	1/1/1e+06/1e+05/2e+06/2e+05	1.04	0.94	0.72	62	62	62	1	3	4	348.53
				R.QLDPLVVGQEHYDTAR.G	1868.95	0	1.04	0	0/0/0e+00/2e+02/0e+00/1e+02	1/1/2e+06/3e+05/1e+06/3e+05	0/0/0e+00/1e+03/0e+00/2e+02	1.04	0.94	0.72	62	62	62	1	3	5	348.54
				R.TIAMGSSDGLR.R	1134.57	0.53	0	0	1/1/2e+05/5e+04/3e+05/1e+05	0/0/0e+00/3e+03/0e+00/3e+04	0/0/0e+00/3e+04/0e+00/2e+04	1.04	0.94	0.72	62	62	62	1	2	2	348.55
				R.TIAMGSSDGLR.R	1134.57	1.15	0	0	1/1/2e+06/3e+05/2e+06/2e+05	0/0/0e+00/6e+04/0e+00/3e+05	0/0/0e+00/6e+03/0e+00/2e+04	1.04	0.94	0.72	62	62	62	1	2	6	348.56
				R.VALTGLTMAEK.F	1188.68	0	0.98	0	0/0/0e+00/3e+03/0e+00/2e+03	1/1/3e+06/2e+05/2e+06/2e+05	0/1/0e+00/1e+05/0e+00/1e+05	1.04	0.94	0.72	62	62	62	1	2	4	348.57
				R.VYDALEVQNGNER.L	1533.74	0.81	0	0	1/1/4e+05/6e+04/5e+05/5e+04	0/0/0e+00/1e+03/0e+00/1e+03	0/0/0e+00/5e+02/0e+00/3e+02	1.04	0.94	0.72	62	62	62	1	2	6	348.58
				R.YTLAGTEVSA.L	1038.52	0	0.92	0	0/0/0e+00/0e+00/0e+00/0e+00	1/1/2e+05/2e+04/2e+05/2e+04	0/0/0e+00/2e+02/0e+00/0e+00	1.04	0.94	0.72	62	62	62	1	1	4	348.59
				R.YTLAGTEVSA.L	1038.52	0	0	0.61	0/0/0e+00/3e+02/0e+00/3e+03	0/0/0e+00/8e+03/0e+00/1e+04	1/1/2e+05/1e+04/3e+05/2e+04	1.04	0.94	0.72	62	62	62	1	1	5	348.60
				R.YTLAGTEVSALLGR.M	1477.81	0.88	0	0	1/1/2e+06/5e+05/3e+06/2e+05	0/0/0e+00/3e+05/0e+00/0e+00	0/0/0e+00/1e+05/0e+00/4e+03	1.04	0.94	0.72	62	62	62	1	2	2	348.61
				R.YTLAGTEVSALLGR.M	1477.81	0	0.79	0	0/0/0e+00/4e+04/0e+00/6e+03	1/1/1e+06/2e+05/2e+06/2e+05	0/0/0e+00/1e+04/0e+00/3e+03	1.04	0.94	0.72	62	62	62	1	2	4	348.62
				K.DIIAILGMDELSEEDKLVVAR.A	2385.29	0	0	0	0/0/0e+00/1e+03/0e+00/9e+01	0/1/0e+00/4e+03/0e+00/9e+02	1/0/5e+05/2e+03/3e+05/2e+03	1.04	0.94	0.72	62	62	62	1	2	5	348.63
				K.GIMEGEYDHLPEQAFY.M	1926.85	0	0	0	1/0/1e+05/1e+04/1e+05/9e+03	0/0/0e+00/8e+03/0e+00/8e+03	0/0/0e+00/1e+04/0e+00/9e+03	1.04	0.94	0.72	62	62	62	1	2	1	348.64
				K.TVNMMELIR.N	1133.59	0	0	0	0/0/0e+00/1e+02/0e+00/4e+03	0/0/0e+00/1e+03/0e+00/5e+03	1/1/2e+05/2e+04/3e+05/3e+04	1.04	0.94	0.72	62	62	62	1	2	5	348.65
				-.MATGKIVQVIGAVVDVEFPQDAVPR.V	2695.48	0	0	0	0/0/0e+00/4e+03/0e+00/2e+03	0/0/0e+00/9e+03/0e+00/4e+03	0/0/0e+00/7e+04/0e+00/1e+03	1.04	0.94	0.72	62	62	62	1	3	1	348.66
				P.SAVGYQPTLAEEMGVLQER.I	2106.05	0	0	0	0/0/0e+00/2e+04/0e+00/1e+03	0/0/0e+00/1e+03/0e+00/7e+02	0/0/0e+00/2e+04/0e+00/3e+03	1.04	0.94	0.72	62	62	62	1	2	4	348.67
				R.DVLLFVDNIYR.Y	1393.76	0	0	0	0/0/0e+00/1e+03/0e+00/6e+03	0/1/0e+00/2e+03/0e+00/3e+03	1/1/9e+04/6e+04/2e+05/8e+04	1.04	0.94	0.72	62	62	62	1	2	1	348.68
				R.DVLLFVDNIYR.Y	1393.76	0	0	0	0/0/0e+00/2e+03/0e+00/6e+02	0/0/0e+00/3e+04/0e+00/3e+04	1/1/4e+05/1e+05/7e+05/3e+05	1.04	0.94	0.72	62	62	62	1	2	6	348.69
				R.FLSQPFFVAEVFTGSPGK.Y	2014.06	0	0	0	0/0/0e+00/4e+02/0e+00/0e+00	0/0/1e+05/3e+04/2e+05/3e+04	0/0/0e+00/8e+02/0e+00/1e+03	1.04	0.94	0.72	62	62	62	1	2	5	348.70
				R.LVLEVQQQLGGGIVR.T	1635.97	0	0	0	0/0/0e+00/2e+04/0e+00/1e+04	0/0/0e+00/5e+02/0e+00/4e+02	0/0/0e+00/1e+03/0e+00/2e+02	1.04	0.94	0.72	62	62	62	1	2	2	348.71
				R.LVLEVQQQLGGGIVR.T	1635.97	0	0	0	0/0/0e+00/0e+00/0e+00/0e+00	0/0/0e+00/5e+02/0e+00/8e+02	0/0/0e+00/0e+00/0e+00/0e+00	1.04	0.94	0.72	62	62	62	1	2	5	348.72
				R.LVLEVQQQLGGGIVR.T	1635.97	0	0	0	0/0/0e+00/3e+03/0e+00/0e+00	0/0/0e+00/4e+04/0e+00/4e+02	1/0/1e+05/5e+03/2e+05/8e+03	1.04	0.94	0.72	62	62	62	1	2	6	348.73
				R.MPSAVGYQPT.L	1077.52	0	0	0	1/1/2e+05/1e+04/2e+05/9e+03	0/0/0e+00/0e+00/0e+00/0e+00	0/0/0e+00/0e+00/0e+00/0e+00	1.04	0.94	0.72	62	62	62	1	1	1	348.74
				R.NIAIEHSGYSVFAGVGER.T	1933.97	0	0	0	1/0/9e+04/3e+04/3e+05/3e+04	0/0/0e+00/5e+03/0e+00/5e+03	0/0/0e+00/5e+03/0e+00/3e+03	1.04	0.94	0.72	62	62	62	1	3	2	348.75
				R.NIAIEHSGYSVFAGVGER.T	1933.97	0	0	0	0/0/0e+00/3e+02/0e+00/1e+03	0/0/0e+00/2e+03/0e+00/2e+03	1/0/0e+00/7e+03/1e+05/1e+04	1.04	0.94	0.72	62	62	62	1	3	4	348.76
				R.TREGNDFYHEMTDSNVIDK.V	2327.06	0	0	0	1/0/9e+04/3e+03/6e+04/2e+03	0/0/0e+00/1e+02/0e+00/9e+01	0/0/0e+00/6e+02/0e+00/1e+02	1.04	0.94	0.72	62	62	62	1	3	5	348.77
				R.TREGNDFYHEMTDSNVIDK.V	2327.06	0	0	0	0/0/5e+05/2e+04/2e+05/2e+04	0/0/0e+00/8e+02/0e+00/2e+03	0/0/0e+00/2e+03/0e+00/9e+01	1.04	0.94	0.72	62	62	62	1	3	6	348.78
				R.VALTGLTMAEK.F	1188.68	0	0	0	0/2/0e+00/6e+03/0e+00/1e+04	1/1/2e+06/2e+05/4e+06/2e+05	0/0/0e+00/3e+04/0e+00/3e+02	1.04	0.94	0.72	62	62	62	1	2	3	348.79
				R.VYDALEVQNGNER.L	1533.74	0	0	0	0/0/0e+00/1e+02/0e+00/0e+00	0/0/0e+00/3e+02/0e+00/0e+00	0/0/0e+00/7e+02/0e+00/0e+00	1.04	0.94	0.72	62	62	62	1	2	3	348.80
				R.VYDALEVQNGNER.L	1533.74	0	0	0	0/0/0e+00/2e+04/0e+00/1e+02	0/0/0e+00/8e+02/0e+00/1e+04	0/0/1e+05/1e+04/0e+00/1e+03	1.04	0.94	0.72	62	62	62	1	2	4	348.81
349	P0AAI5	fabF 3-oxoacyl-[acyl-carrier-protein] synthase 2	fabF			0.96	0.92	0.67	0.23	0.16	0.3	0.96	0.9	0.85	7	7	7	1	2	12345
				K.ASTPLGVGGFGAAR.A	1287.69	0.67	1.03	0.62	1/1/4e+05/9e+04/7e+05/3e+04	1/1/1e+06/2e+05/1e+06/7e+04	1/1/1e+06/1e+05/2e+06/1e+05	0.96	0.9	0.85	7	7	7	1	2	4	349.1
				K.ASTPLGVGGFGAAR.A	1287.69	1.23	0	1.11	1/1/1e+06/2e+05/1e+06/8e+04	0/1/0e+00/3e+04/0e+00/7e+03	0/2/0e+00/7e+04/0e+00/7e+04	0.96	0.9	0.85	7	7	7	1	2	5	349.2
				K.DFNCEDIISR.K	1295.58	0.9	0.83	0	1/1/4e+05/2e+04/4e+05/3e+04	0/1/0e+00/4e+04/0e+00/5e+04	0/1/0e+00/9e+03/0e+00/1e+04	0.96	0.9	0.85	7	7	7	1	2	5	349.3
				K.TIFGEAASR.V	978.513	0	0.7	0.6	0/0/0e+00/8e+04/0e+00/1e+04	1/1/8e+05/5e+04/1e+06/6e+04	1/1/2e+06/7e+04/3e+06/1e+05	0.96	0.9	0.85	7	7	7	1	2	1	349.4
				K.TIFGEAASR.V	978.513	1.02	0	1.23	1/1/5e+05/5e+04/4e+05/5e+04	0/0/0e+00/4e+03/0e+00/2e+04	0/2/0e+00/1e+04/0e+00/1e+04	0.96	0.9	0.85	7	7	7	1	2	2	349.5
				K.ASTPLGVGGFGAAR.A	1287.69	0	1.02	0	0/0/0e+00/5e+03/0e+00/2e+03	1/1/1e+06/1e+05/1e+06/8e+04	0/0/0e+00/2e+05/0e+00/2e+03	0.96	0.9	0.85	7	7	7	1	2	3	349.6
				K.DFNCEDIISR.K	1295.58	0	0	0.67	0/0/0e+00/2e+03/0e+00/4e+03	1/0/2e+05/1e+04/3e+05/2e+04	0/1/0e+00/3e+04/0e+00/4e+04	0.96	0.9	0.85	7	7	7	1	2	4	349.7
				K.TIFGEAAS.R	822.412	0	0	0	1/0/3e+05/1e+04/3e+05/3e+04	0/0/0e+00/0e+00/0e+00/3e+02	0/0/0e+00/2e+02/0e+00/0e+00	0.96	0.9	0.85	7	7	7	1	1	1	349.8
				R.DQAVPPTINLDNPDEGCDLDFVPHEAR.Q	3062.41	0	0	0	1/0/2e+05/3e+04/1e+05/3e+04	0/0/8e+04/1e+04/0e+00/2e+04	0/0/0e+00/3e+03/0e+00/5e+03	0.96	0.9	0.85	7	7	7	1	3	5	349.9
				R.VLVSSTK.S	788.501	0	0	0	0/0/0e+00/0e+00/0e+00/3e+03	0/0/0e+00/0e+00/0e+00/7e+04	0/0/0e+00/0e+00/2e+05/2e+04	0.96	0.9	0.85	7	7	7	1	2	2	349.10
				R.VVVTGLGMLSPVGNTVESTWK.A	2230.21	0	0	0	0/0/0e+00/1e+02/0e+00/1e+02	0/0/1e+05/1e+04/1e+05/5e+03	1/0/8e+04/4e+03/1e+05/5e+03	0.96	0.9	0.85	7	7	7	1	2	3	349.11
				R.VVVTGLGMLSPVGNTVESTWK.A	2230.21	0	0	0	1/0/8e+04/7e+03/8e+04/6e+03	0/0/0e+00/1e+04/0e+00/3e+03	0/0/0e+00/2e+03/0e+00/3e+03	0.96	0.9	0.85	7	7	7	1	2	4	349.12
350	P0A9U3	ybiT Uncharacterized ABC transporter ATP-binding protei	ybiT			1.09	0.93	0.67	9.49	0.2	0.18	5.76	0.88	0.73	11	11	11	1	2	123456
				K.ILGGDLEPTLGNVSLDPNER.I	2137.11	0	1.09	0.66	0/0/0e+00/2e+03/0e+00/9e+02	1/1/2e+05/2e+04/2e+05/9e+04	1/1/3e+05/2e+04/5e+05/4e+04	5.76	0.88	0.73	11	11	11	1	2	1	350.1
				R.VIDFSGNYEDYLR.S	1617.77	1.08	0	0.6	0/1/0e+00/5e+04/0e+00/3e+04	0/1/0e+00/4e+03/0e+00/7e+03	1/1/2e+05/3e+04/3e+05/5e+04	5.76	0.88	0.73	11	11	11	1	2	3	350.2
				K.ILGGDLEPTLGNVSLDPNER.I	2137.11	0	0.93	0	1/0/4e+05/1e+04/3e+05/1e+04	1/1/3e+05/3e+04/2e+05/3e+04	0/0/0e+00/1e+03/0e+00/3e+02	5.76	0.88	0.73	11	11	11	1	2	6	350.3
				K.TLVGDLQPDSGTVK.W	1484.81	0	0	0.68	0/0/0e+00/5e+03/0e+00/2e+03	0/1/0e+00/6e+03/0e+00/8e+02	1/1/1e+05/2e+04/6e+05/1e+04	5.76	0.88	0.73	11	11	11	1	2	4	350.4
				K.TLVGDLQPDSGTVK.W	1484.81	0	0.6	0	0/0/0e+00/1e+03/0e+00/0e+00	1/1/4e+05/2e+04/7e+05/2e+04	0/0/0e+00/1e+03/0e+00/3e+02	5.76	0.88	0.73	11	11	11	1	2	5	350.5
				K.TLVGDLQPDSGTVK.W	1484.81	0.88	0	0	1/1/0e+00/3e+04/3e+05/3e+04	0/1/0e+00/2e+04/0e+00/7e+03	0/0/0e+00/1e+03/0e+00/9e+01	5.76	0.88	0.73	11	11	11	1	2	6	350.6
				K.YGEMDGYSAEAR.A	1375.57	0	0.77	0	0/1/0e+00/9e+03/0e+00/1e+04	0/1/0e+00/2e+04/0e+00/2e+04	0/0/1e+05/1e+04/1e+05/2e+04	5.76	0.88	0.73	11	11	11	1	2	3	350.7
				K.YGEMDGYSAEAR.A	1375.57	0	1.02	0	0/1/0e+00/6e+03/0e+00/9e+03	1/1/2e+05/1e+04/1e+05/1e+04	0/0/0e+00/3e+03/0e+00/3e+03	5.76	0.88	0.73	11	11	11	1	2	4	350.8
				K.YGEMDGYSAEAR.A	1375.57	1.1	0	0	1/1/3e+05/1e+04/3e+05/1e+04	0/0/0e+00/1e+03/0e+00/1e+03	0/0/0e+00/2e+02/0e+00/7e+02	5.76	0.88	0.73	11	11	11	1	2	5	350.9
				R.VYPGNYDEYMTAATQAR.E	1977.9	0	0	0.99	0/0/0e+00/2e+03/0e+00/2e+03	1/1/2e+05/8e+03/2e+05/6e+03	1/1/9e+04/1e+04/1e+05/1e+04	5.76	0.88	0.73	11	11	11	1	2	1	350.10
				R.YGLIGANGSGK.S	1091.6	20	0	0	1/1/2e+05/1e+04/0e+00/1e+02	0/0/0e+00/7e+02/0e+00/4e+01	0/0/0e+00/9e+02/0e+00/0e+00	5.76	0.88	0.73	11	11	11	1	2	2	350.11
				K.AQIAELQSFVSR.F	1375.75	0	0	0	0/0/0e+00/8e+03/0e+00/2e+04	0/0/0e+00/1e+04/0e+00/1e+04	0/0/0e+00/1e+03/0e+00/1e+02	5.76	0.88	0.73	11	11	11	1	2	2	350.12
				K.AQIAELQSFVSR.F	1375.75	0	0	0	0/1/0e+00/2e+03/0e+00/3e+03	0/0/0e+00/8e+02/0e+00/7e+04	1/0/2e+05/6e+03/3e+05/1e+04	5.76	0.88	0.73	11	11	11	1	2	3	350.13
				K.AQIAELQSFVSR.F	1375.75	0	0	0	1/1/0e+00/2e+04/0e+00/1e+04	0/0/0e+00/2e+04/0e+00/9e+04	0/0/0e+00/5e+04/0e+00/3e+04	5.76	0.88	0.73	11	11	11	1	2	4	350.14
				K.GFDNGPLFK.N	1049.55	0	0	0	0/0/0e+00/5e+02/0e+00/1e+03	0/0/0e+00/1e+03/0e+00/5e+04	0/0/0e+00/1e+03/0e+00/1e+05	5.76	0.88	0.73	11	11	11	1	2	1	350.15
				K.GFDNGPLFK.N	1049.55	0	0	0	0/0/0e+00/3e+03/0e+00/7e+03	0/0/0e+00/2e+03/0e+00/8e+03	0/0/0e+00/0e+00/0e+00/0e+00	5.76	0.88	0.73	11	11	11	1	2	2	350.16
				R.EFVSSLATR.I	1036.56	0	0	0	0/1/0e+00/3e+04/0e+00/2e+04	1/0/3e+05/2e+04/2e+05/2e+04	1/0/5e+05/4e+04/5e+05/4e+04	5.76	0.88	0.73	11	11	11	1	2	1	350.17
				R.EFVSSLATR.I	1036.56	0	0	0	1/0/2e+05/3e+04/2e+05/1e+04	0/0/0e+00/3e+03/0e+00/3e+03	0/1/0e+00/5e+03/0e+00/3e+03	5.76	0.88	0.73	11	11	11	1	2	2	350.18
				R.IYALPEMSEEDGYK.V	1699.8	0	0	0	0/0/0e+00/4e+03/0e+00/2e+02	0/1/0e+00/1e+04/0e+00/9e+03	1/0/1e+05/4e+03/1e+05/5e+03	5.76	0.88	0.73	11	11	11	1	2	5	350.19
				R.LLFSQDDIK.K	1133.63	0	0	0	0/0/0e+00/4e+05/0e+00/7e+03	1/1/3e+05/2e+04/3e+05/3e+04	0/0/0e+00/4e+03/0e+00/6e+03	5.76	0.88	0.73	11	11	11	1	2	4	350.20
				R.VYPGNYDEYMTAATQAR.E	1977.9	0	0	0	1/1/2e+05/3e+04/2e+05/1e+04	0/1/0e+00/1e+04/0e+00/3e+04	0/0/0e+00/5e+03/0e+00/2e+04	5.76	0.88	0.73	11	11	11	1	2	6	350.21
				R.WLEQVLNER.D	1213.65	0	0	0	0/1/0e+00/2e+04/0e+00/6e+04	0/0/0e+00/6e+03/0e+00/3e+04	1/0/7e+04/1e+04/1e+05/4e+04	5.76	0.88	0.73	11	11	11	1	2	3	350.22
351	P06987	hisB Histidine biosynthesis bifunctional protein HisB	hisB			1.07	0.94	0.67	0.16	0.21	0.31	1.12	1.02	0.85	17	17	17	1	23	123456
				K.LAFEPGVIPELLK.L	1480.89	0	1.13	1.05	0/0/0e+00/0e+00/0e+00/0e+00	1/1/1e+06/2e+05/1e+06/1e+05	0/1/0e+00/3e+03/0e+00/3e+03	1.12	1.02	0.85	17	17	17	1	2	5	351.1
				K.LAFEPGVIPELLK.L	1480.89	0	0.81	0.67	0/0/0e+00/2e+03/0e+00/0e+00	0/1/0e+00/3e+04/0e+00/2e+04	1/1/2e+06/1e+05/2e+06/2e+05	1.12	1.02	0.85	17	17	17	1	2	6	351.2
				R.ATDIQLAENMGITGLR.Y	1729.9	1.34	1.42	0	1/1/0e+00/3e+04/7e+04/2e+04	1/1/5e+05/5e+04/3e+05/4e+04	0/0/0e+00/7e+03/0e+00/5e+03	1.12	1.02	0.85	17	17	17	1	2	2	351.3
				R.VEGDTLPSSK.G	1087.58	1.01	0.94	0	1/1/6e+05/5e+04/6e+05/4e+04	0/2/0e+00/4e+04/0e+00/4e+04	0/0/0e+00/3e+03/0e+00/7e+03	1.12	1.02	0.85	17	17	17	1	2	4	351.4
				K.GDLYIDDHHTVEDTGLALGEALK.I	2538.27	1.37	0	0	1/1/3e+05/2e+04/2e+05/2e+04	0/0/0e+00/2e+03/0e+00/1e+03	0/0/0e+00/8e+02/0e+00/3e+02	1.12	1.02	0.85	17	17	17	1	3	6	351.5
				K.LAFEPGVIPELLK.L	1480.89	0.96	0	0	1/1/1e+06/1e+05/1e+06/1e+05	0/0/0e+00/9e+03/0e+00/0e+00	0/0/0e+00/4e+02/0e+00/4e+02	1.12	1.02	0.85	17	17	17	1	2	2	351.6
				K.LAFEPGVIPELLK.L	1480.89	0	0.86	0	0/0/0e+00/3e+03/0e+00/1e+03	1/1/2e+05/4e+04/3e+05/5e+04	0/0/0e+00/0e+00/0e+00/0e+00	1.12	1.02	0.85	17	17	17	1	2	4	351.7
				K.YLFIDR.D	853.47	1.16	0	0	1/1/1e+06/2e+05/1e+06/1e+05	0/0/0e+00/4e+02/0e+00/2e+03	0/0/0e+00/1e+03/0e+00/8e+02	1.12	1.02	0.85	17	17	17	1	2	3	351.8
				R.ETLNWPMIGEQLTR.R	1714.87	0	0.87	0	0/1/0e+00/4e+03/0e+00/9e+03	1/1/4e+05/4e+04/4e+05/7e+04	0/1/0e+00/4e+03/0e+00/8e+03	1.12	1.02	0.85	17	17	17	1	2	2	351.9
				R.ETLNWPMIGEQLTR.R	1714.87	0	0	0.6	0/0/0e+00/3e+04/0e+00/4e+04	0/0/0e+00/3e+04/0e+00/2e+04	1/1/2e+05/2e+04/3e+05/3e+04	1.12	1.02	0.85	17	17	17	1	2	3	351.10
				R.FGFVLPMDECLAR.C	1581.77	0	1.19	0	0/0/0e+00/9e+02/0e+00/2e+03	1/1/1e+06/7e+04/9e+05/8e+04	0/0/0e+00/1e+04/0e+00/4e+04	1.12	1.02	0.85	17	17	17	1	2	1	351.11
				R.FGFVLPMDECLAR.C	1581.77	0	0	1.3	0/0/0e+00/1e+03/0e+00/6e+03	0/1/0e+00/2e+04/0e+00/2e+04	1/1/1e+05/4e+04/2e+05/4e+04	1.12	1.02	0.85	17	17	17	1	2	2	351.12
				R.FGFVLPMDECLAR.C	1581.77	1.01	0	0	1/1/7e+05/6e+04/6e+05/6e+04	0/0/0e+00/8e+03/0e+00/4e+03	0/0/0e+00/5e+04/0e+00/7e+03	1.12	1.02	0.85	17	17	17	1	2	3	351.13
				R.FGFVLPMDECLAR.C	1581.77	1.14	0	0	1/1/3e+05/3e+04/3e+05/3e+04	0/0/0e+00/7e+03/0e+00/3e+03	0/1/0e+00/4e+03/0e+00/2e+03	1.12	1.02	0.85	17	17	17	1	2	4	351.14
				R.VEGDTLPSSK.G	1087.58	0	0	0.64	0/1/0e+00/7e+03/0e+00/3e+03	0/1/0e+00/4e+04/0e+00/2e+04	1/1/3e+05/5e+04/5e+05/4e+04	1.12	1.02	0.85	17	17	17	1	2	3	351.15
				R.YLAEQAMDR.A	1123.53	0	0.95	0	0/0/0e+00/3e+04/0e+00/1e+04	1/1/2e+06/1e+05/2e+06/1e+05	1/0/4e+05/2e+04/6e+05/4e+04	1.12	1.02	0.85	17	17	17	1	2	5	351.16
				R.YLAEQAMDR.A	1123.53	1	0	0	1/1/1e+06/1e+05/1e+06/1e+05	0/0/0e+00/9e+03/0e+00/2e+04	0/0/0e+00/0e+00/0e+00/2e+03	1.12	1.02	0.85	17	17	17	1	2	6	351.17
				K.GDLYIDDHHTVEDTGLALGEALK.I	2538.27	0	0	0	0/0/0e+00/0e+00/0e+00/2e+02	0/1/0e+00/5e+03/0e+00/9e+03	0/0/7e+04/3e+03/2e+05/4e+03	1.12	1.02	0.85	17	17	17	1	3	4	351.18
				K.GDLYIDDHHTVEDTGLALGEALK.I	2538.27	0	0	0	0/0/0e+00/1e+02/0e+00/0e+00	1/0/1e+05/1e+04/0e+00/1e+04	0/0/0e+00/9e+02/0e+00/0e+00	1.12	1.02	0.85	17	17	17	1	3	5	351.19
				K.PKVKLVER.Y	1051.71	0	0	0	0/0/0e+00/0e+00/0e+00/0e+00	0/0/0e+00/8e+01/0e+00/2e+02	0/0/0e+00/0e+00/0e+00/0e+00	1.12	1.02	0.85	17	17	17	1	2	2	351.20
				K.YLFIDR.D	853.47	0	0	0	0/0/0e+00/5e+02/0e+00/1e+02	0/0/0e+00/3e+03/0e+00/5e+02	1/1/6e+05/4e+04/1e+06/6e+04	1.12	1.02	0.85	17	17	17	1	2	6	351.21
				R.ANSYVIGDR.A	1021.52	0	0	0	1/0/1e+05/2e+04/1e+05/3e+04	0/0/0e+00/5e+04/0e+00/3e+03	0/0/0e+00/8e+03/0e+00/1e+03	1.12	1.02	0.85	17	17	17	1	2	2	351.22
				R.ANSYVIGDR.A	1021.52	0	0	0	0/1/0e+00/3e+04/0e+00/3e+04	0/1/0e+00/1e+05/0e+00/2e+05	0/0/1e+05/6e+04/6e+04/8e+04	1.12	1.02	0.85	17	17	17	1	2	5	351.23
				R.ATDIQLAENMGITGLR.Y	1729.9	0	0	0	0/0/0e+00/3e+03/0e+00/3e+03	0/0/0e+00/9e+02/0e+00/7e+02	1/0/1e+05/7e+03/1e+05/9e+03	1.12	1.02	0.85	17	17	17	1	2	3	351.24
				R.DGTLISEPPSDFQVDR.F	1802.87	0	0	0	0/1/0e+00/1e+04/0e+00/2e+03	1/0/7e+04/2e+04/6e+04/1e+04	1/1/0e+00/2e+04/0e+00/1e+04	1.12	1.02	0.85	17	17	17	1	2	4	351.25
				R.DGTLISEPPSDFQVDR.F	1802.87	0	0	0	1/0/2e+05/3e+04/1e+05/1e+04	0/0/0e+00/2e+04/0e+00/2e+04	0/0/1e+05/1e+04/9e+04/6e+03	1.12	1.02	0.85	17	17	17	1	2	5	351.26
				R.ETLNWPMIGEQLTR.R	1714.87	0	0	0	1/1/2e+05/2e+04/1e+05/2e+04	0/0/0e+00/6e+03/0e+00/2e+04	0/0/0e+00/1e+04/0e+00/3e+04	1.12	1.02	0.85	17	17	17	1	2	4	351.27
				R.PHLEYKAEFTYQR.V	1737.89	0	0	0	0/0/0e+00/0e+00/0e+00/0e+00	0/0/0e+00/0e+00/0e+00/0e+00	0/0/0e+00/0e+00/0e+00/0e+00	1.12	1.02	0.85	17	17	17	1	2	1	351.28
352	P0AFB8	glnG Nitrogen regulation protein NR(I)	glnG			0.86	0.95	0.67	0	0.19	0	0.86	0.91	0.67	3	3	3	1	23	156
				R.AISHYQEQQQPR.N	1511.75	0	1.08	0.67	0/1/0e+00/1e+03/0e+00/5e+02	0/1/0e+00/1e+03/0e+00/9e+02	1/1/6e+05/1e+03/8e+05/2e+03	0.86	0.91	0.67	3	3	3	1	3	5	352.1
				R.AISHYQEQQQPR.N	1511.75	0.86	0.95	0	0/2/0e+00/3e+03/0e+00/3e+03	1/1/4e+05/2e+03/6e+05/2e+03	0/1/0e+00/1e+02/0e+00/3e+02	0.86	0.91	0.67	3	3	3	1	3	6	352.2
				K.GAFTGANTIR.Q	1034.55	0	0.7	0	0/2/0e+00/2e+04/0e+00/1e+05	1/1/4e+05/1e+05/4e+05/1e+05	1/1/0e+00/7e+04/1e+05/6e+04	0.86	0.91	0.67	3	3	3	1	2	1	352.3
				K.LLHPETEAALTR.L	1377.76	0	0	0	0/1/0e+00/2e+04/0e+00/1e+04	1/0/9e+04/8e+03/0e+00/4e+03	0/0/0e+00/4e+03/0e+00/1e+02	0.86	0.91	0.67	3	3	3	1	2	6	352.4
				K.LLHPETEAALTR.L	1377.76	0	0	0	0/1/0e+00/1e+04/0e+00/4e+04	0/2/0e+00/2e+04/0e+00/2e+04	1/0/2e+05/2e+04/4e+05/3e+04	0.86	0.91	0.67	3	3	3	1	3	6	352.5
				R.GIVWVVDDDSSIR.W	1487.76	0	0	0	0/0/0e+00/9e+02/0e+00/8e+02	0/0/0e+00/1e+04/0e+00/2e+03	0/0/0e+00/2e+03/0e+00/0e+00	0.86	0.91	0.67	3	3	3	1	2	1	352.6
				R.IIAATHQNLEQR.V	1420.78	0	0	0	0/1/0e+00/3e+03/0e+00/2e+04	1/1/2e+05/2e+04/1e+05/3e+04	0/0/0e+00/1e+03/1e+05/8e+03	0.86	0.91	0.67	3	3	3	1	3	2	352.7
				R.MPGMDGLALLK.Q	1200.66	0	0	0	0/0/0e+00/3e+04/0e+00/1e+04	1/0/0e+00/2e+04/7e+04/1e+04	0/0/0e+00/7e+03/0e+00/8e+03	0.86	0.91	0.67	3	3	3	1	2	6	352.8
				R.VLADGQFYR.V	1095.57	0	0	0	0/0/0e+00/2e+04/0e+00/2e+05	1/1/4e+05/2e+04/4e+05/4e+04	0/1/0e+00/9e+03/0e+00/2e+04	0.86	0.91	0.67	3	3	3	1	2	2	352.9
353	P0A6S7	gpsA Glycerol-3-phosphate dehydrogenase [NAD(P)+]	gpsA			0.86	0.98	0.67	0	0.33	0	0.86	1.13	0.67	3	3	3	1	2	356
				K.IGQVVEGYR.N	1047.57	0.86	0.91	0.67	0/1/0e+00/6e+05/0e+00/7e+05	0/1/0e+00/7e+05/0e+00/8e+05	1/1/4e+05/1e+05/6e+05/1e+05	0.86	1.13	0.67	3	3	3	1	2	6	353.1
				R.EAALTLLGR.A	970.581	0	1.51	0	1/0/9e+04/9e+03/0e+00/7e+03	0/2/0e+00/4e+03/0e+00/1e+03	0/0/0e+00/2e+03/0e+00/4e+03	0.86	1.13	0.67	3	3	3	1	2	3	353.2
				R.VYSNPDFIGVQLGGAVK.N	1819.99	0	0.98	0	0/0/0e+00/7e+02/0e+00/7e+04	0/2/0e+00/2e+05/0e+00/1e+05	1/0/1e+05/2e+04/2e+05/6e+04	0.86	1.13	0.67	3	3	3	1	2	5	353.3
				K.GLEAETGR.L	859.44	0	0	0	0/0/0e+00/1e+04/0e+00/3e+04	0/0/0e+00/2e+03/0e+00/6e+03	0/0/0e+00/1e+03/0e+00/3e+04	0.86	1.13	0.67	3	3	3	1	2	1	353.4
				R.EAALTLLGR.A	970.581	0	0	0	0/1/0e+00/2e+04/0e+00/2e+04	1/1/2e+05/2e+04/2e+05/2e+04	0/1/0e+00/6e+03/0e+00/3e+04	0.86	1.13	0.67	3	3	3	1	2	2	353.5
				R.EALGDQIPLAVISGPTFAK.E	1983.11	0	0	0	0/0/0e+00/0e+00/0e+00/2e+02	1/0/3e+05/1e+04/2e+05/8e+03	0/0/0e+00/0e+00/0e+00/1e+02	0.86	1.13	0.67	3	3	3	1	2	2	353.6
				R.EALGDQIPLAVISGPTFAK.E	1983.11	0	0	0	0/0/0e+00/1e+04/0e+00/4e+03	1/0/0e+00/2e+04/2e+05/5e+03	1/0/1e+05/5e+03/1e+05/4e+03	0.86	1.13	0.67	3	3	3	1	2	3	353.7
				R.EALGDQIPLAVISGPTFAK.E	1983.11	0	0	0	1/0/2e+05/1e+04/1e+05/9e+03	0/0/0e+00/8e+02/0e+00/0e+00	0/0/0e+00/5e+03/0e+00/4e+03	0.86	1.13	0.67	3	3	3	1	2	4	353.8
				R.VYSNPDFIGVQLGGAVK.N	1819.99	0	0	0	0/0/0e+00/1e+04/0e+00/5e+03	0/0/0e+00/6e+04/0e+00/2e+04	0/0/0e+00/1e+04/0e+00/4e+03	0.86	1.13	0.67	3	3	3	1	2	4	353.9
354	P00962	glnS Glutamine--tRNA ligase	glnS			0.96	0.99	0.67	0.19	0.25	0.16	0.97	1	0.67	16	16	16	1	2	123456
				K.AFQFER.E	824.418	0.74	1.58	0.48	0/1/0e+00/6e+04/0e+00/7e+04	1/1/2e+06/7e+04/1e+06/6e+04	1/1/7e+05/4e+04/1e+06/8e+04	0.97	1	0.67	16	16	16	1	2	3	354.1
				K.AFQFER.E	824.418	1.3	0	0.8	1/1/2e+06/1e+05/2e+06/9e+04	0/0/0e+00/4e+04/0e+00/2e+04	0/1/0e+00/4e+04/0e+00/7e+04	0.97	1	0.67	16	16	16	1	2	4	354.2
				K.GLAYVDELTPEQIR.E	1630.86	1.01	1.11	0	1/1/6e+05/4e+04/6e+05/4e+04	0/1/0e+00/5e+04/0e+00/3e+04	0/0/0e+00/2e+04/0e+00/9e+03	0.97	1	0.67	16	16	16	1	2	1	354.3
				K.GLAYVDELTPEQIR.E	1630.86	0	0.71	0.68	1/1/2e+06/6e+04/2e+06/8e+04	1/1/1e+06/5e+04/2e+06/7e+04	1/1/7e+05/4e+04/8e+05/6e+04	0.97	1	0.67	16	16	16	1	2	6	354.4
				K.IDMASPFIVMR.D	1306.68	0	0.99	0.48	0/1/0e+00/7e+03/0e+00/6e+03	1/1/3e+05/2e+04/3e+05/5e+04	1/1/5e+05/3e+04/6e+05/8e+04	0.97	1	0.67	16	16	16	1	2	1	354.5
				R.AMAVIDPVK.L	998.583	0	1.06	0.65	1/1/8e+05/5e+04/8e+05/4e+04	1/1/1e+06/6e+04/7e+05/4e+04	1/1/4e+05/3e+04/6e+05/3e+04	0.97	1	0.67	16	16	16	1	2	2	354.6
				R.LNLEYTVMSK.R	1252.67	0.87	1	0	1/1/1e+05/3e+04/2e+05/2e+04	1/1/4e+05/5e+04/6e+05/2e+04	1/1/3e+05/4e+04/6e+05/3e+04	0.97	1	0.67	16	16	16	1	2	4	354.7
				R.QIIDEDLASGK.H	1243.67	0	0.91	0.67	0/0/0e+00/2e+03/0e+00/1e+03	1/1/1e+06/6e+04/1e+06/5e+04	1/1/6e+05/3e+04/8e+05/4e+04	0.97	1	0.67	16	16	16	1	2	4	354.8
				R.QIIDEDLASGK.H	1243.67	1.04	1.19	0	1/1/1e+06/8e+04/2e+06/7e+04	0/1/0e+00/1e+05/0e+00/3e+04	0/0/0e+00/2e+04/0e+00/2e+04	0.97	1	0.67	16	16	16	1	2	5	354.9
				K.IDMASPFIVMR.D	1306.68	0.91	0	0	1/1/9e+05/6e+04/8e+05/9e+04	0/3/0e+00/8e+03/0e+00/5e+03	0/1/0e+00/3e+03/0e+00/6e+03	0.97	1	0.67	16	16	16	1	2	3	354.10
				K.QGFAEPSLK.D	1031.57	0	0	0.93	0/0/0e+00/2e+04/0e+00/2e+05	0/0/0e+00/2e+05/0e+00/2e+05	1/1/2e+05/3e+04/2e+05/7e+04	0.97	1	0.67	16	16	16	1	2	5	354.11
				K.QGFAEPSLK.D	1031.57	0.74	0	0	1/1/7e+05/1e+05/6e+05/3e+05	0/0/0e+00/8e+04/0e+00/4e+04	0/0/0e+00/7e+04/0e+00/7e+02	0.97	1	0.67	16	16	16	1	2	6	354.12
				R.GTLTQPGK.N	856.502	0	0.65	0	1/0/1e+05/7e+03/1e+05/5e+03	0/1/0e+00/7e+04/0e+00/7e+04	0/0/0e+00/1e+03/0e+00/6e+02	0.97	1	0.67	16	16	16	1	2	1	354.13
				R.QYEFSR.L	856.408	0	0.89	0	0/0/0e+00/4e+03/0e+00/8e+03	1/1/3e+05/3e+04/7e+05/7e+04	0/0/0e+00/6e+03/0e+00/5e+04	0.97	1	0.67	16	16	16	1	2	5	354.14
				R.SVEENLALFEK.M	1333.71	0	0.96	0	0/0/0e+00/2e+04/0e+00/8e+02	1/1/1e+06/5e+04/1e+06/7e+04	1/0/3e+05/2e+04/5e+05/3e+04	0.97	1	0.67	16	16	16	1	2	5	354.15
				R.SVEENLALFEK.M	1333.71	1.12	0	0	1/1/2e+05/8e+04/3e+05/6e+04	0/0/0e+00/6e+04/0e+00/2e+04	0/0/0e+00/5e+03/0e+00/1e+04	0.97	1	0.67	16	16	16	1	2	6	354.16
				K.GLAYVDELTPEQIR.E	1630.86	0	0	0	0/0/0e+00/1e+04/0e+00/4e+03	0/0/0e+00/1e+04/0e+00/2e+04	1/1/5e+05/5e+04/1e+06/1e+05	0.97	1	0.67	16	16	16	1	2	5	354.17
				K.HVEGWDDPRMPTISGLRR.R	2150.09	0	0	0	0/0/0e+00/2e+03/0e+00/2e+03	0/0/0e+00/0e+00/0e+00/0e+00	0/0/0e+00/1e+02/0e+00/5e+02	0.97	1	0.67	16	16	16	1	2	2	354.18
				K.IDMASPFIVMR.D	1306.68	0	0	0	0/0/4e+05/3e+04/4e+05/2e+04	0/3/0e+00/9e+03/0e+00/2e+04	0/0/0e+00/1e+04/0e+00/1e+04	0.97	1	0.67	16	16	16	1	2	4	354.19
				K.LNLLVTDK.H	970.606	0	0	0	0/0/0e+00/1e+02/0e+00/2e+03	0/0/0e+00/5e+02/0e+00/9e+01	0/0/2e+05/5e+04/4e+05/2e+04	0.97	1	0.67	16	16	16	1	2	6	354.20
				K.QDNTIEMASLESCIR.E	1793.83	0	0	0	0/0/0e+00/3e+02/0e+00/5e+03	0/0/0e+00/9e+02/0e+00/5e+03	1/0/0e+00/7e+03/1e+05/2e+04	0.97	1	0.67	16	16	16	1	2	4	354.21
				K.QDNTIEMASLESCIR.E	1793.83	0	0	0	0/0/0e+00/9e+02/0e+00/3e+03	1/0/2e+05/1e+04/2e+05/5e+04	0/0/0e+00/5e+03/0e+00/5e+03	0.97	1	0.67	16	16	16	1	2	5	354.22
				K.QDNTIEMASLESCIR.E	1793.83	0	0	0	1/0/3e+05/2e+04/3e+05/3e+04	0/0/0e+00/3e+03/0e+00/3e+03	0/0/0e+00/5e+02/0e+00/1e+04	0.97	1	0.67	16	16	16	1	2	6	354.23
				K.QDNTIEMASLESCIREDLNENAPR.A	2833.31	0	0	0	0/2/0e+00/3e+03/0e+00/6e+03	0/2/0e+00/9e+03/0e+00/6e+03	0/0/8e+04/1e+04/9e+04/2e+04	0.97	1	0.67	16	16	16	1	3	4	354.24
				K.QYKRLVLGK.E	1187.78	0	0	0	0/0/0e+00/0e+00/0e+00/0e+00	0/0/0e+00/0e+00/0e+00/4e+02	0/0/0e+00/0e+00/0e+00/2e+02	0.97	1	0.67	16	16	16	1	2	4	354.25
				R.GTLTQPGK.N	856.502	0	0	0	0/0/0e+00/5e+04/0e+00/4e+03	0/0/0e+00/5e+03/0e+00/2e+05	0/0/0e+00/1e+03/0e+00/6e+03	0.97	1	0.67	16	16	16	1	2	3	354.26
				R.GYTAASIR.E	865.466	0	0	0	0/0/2e+05/2e+04/2e+05/3e+04	0/0/0e+00/3e+03/0e+00/3e+03	0/0/0e+00/4e+03/0e+00/5e+02	0.97	1	0.67	16	16	16	1	2	2	354.27
				R.GYTAASIR.E	865.466	0	0	0	0/0/0e+00/1e+04/0e+00/1e+05	0/0/0e+00/8e+03/0e+00/1e+05	1/0/0e+00/2e+04/4e+05/6e+04	0.97	1	0.67	16	16	16	1	2	5	354.28
				R.LFSVPNPGAADDFLSVINPESLVIK.Q	2698.47	0	0	0	0/0/0e+00/1e+02/0e+00/2e+02	1/1/1e+06/1e+04/1e+06/2e+04	1/1/5e+05/6e+03/1e+06/9e+03	0.97	1	0.67	16	16	16	1	2	1	354.29
				R.LFSVPNPGAADDFLSVINPESLVIK.Q	2698.47	0	0	0	1/0/1e+06/2e+04/8e+05/1e+04	0/0/0e+00/3e+03/0e+00/5e+02	0/1/0e+00/2e+03/0e+00/9e+02	0.97	1	0.67	16	16	16	1	2	3	354.30
				R.LNLEYTVMSK.R	1252.67	0	0	0	0/0/1e+05/4e+04/8e+04/2e+04	0/0/0e+00/6e+04/0e+00/1e+04	0/0/0e+00/3e+04/0e+00/9e+03	0.97	1	0.67	16	16	16	1	2	5	354.31
				R.LYDWVLDNITIPVHPR.Q	1979.07	0	0	0	0/0/0e+00/3e+03/0e+00/8e+02	1/0/1e+06/1e+04/5e+05/9e+03	0/1/0e+00/2e+03/0e+00/7e+02	0.97	1	0.67	16	16	16	1	3	2	354.32
				R.QIIDEDLASGK.H	1243.67	0	0	0	0/1/0e+00/6e+03/0e+00/2e+03	0/0/0e+00/3e+03/0e+00/7e+02	1/1/2e+05/2e+04/4e+05/3e+04	0.97	1	0.67	16	16	16	1	2	3	354.33
				R.QVPFSGEIWIDR.A	1473.76	0	0	0	1/0/8e+04/5e+04/1e+05/2e+04	0/0/0e+00/6e+04/0e+00/4e+04	0/1/0e+00/2e+03/0e+00/9e+02	0.97	1	0.67	16	16	16	1	2	2	354.34
355	P0ABU5	elbB Enhancing lycopene biosynthesis protein 2	elbB			1.15	1	0.67	1.64	0.14	0.16	1.99	1	0.72	5	5	5	1	2	2346
				K.NLSNFASLGSECTVDR.E	1796.84	0.95	0.9	0.67	1/1/4e+05/2e+04/6e+05/4e+04	1/1/7e+04/2e+04/1e+05/3e+04	1/1/0e+00/1e+04/7e+04/2e+04	1.99	1	0.72	5	5	5	1	2	2	355.1
				K.IFDFPLR.L	934.528	0	1.1	0.89	0/0/0e+00/4e+03/0e+00/4e+03	1/1/2e+06/1e+05/2e+06/8e+04	0/1/0e+00/4e+04/0e+00/5e+04	1.99	1	0.72	5	5	5	1	2	4	355.2
				K.IFDFPLR.L	934.528	0	0	0.59	0/0/0e+00/2e+03/0e+00/5e+02	0/0/0e+00/6e+03/0e+00/2e+04	1/1/2e+05/3e+04/4e+05/6e+04	1.99	1	0.72	5	5	5	1	2	3	355.3
				K.NLSNFASLGSECTVDR.E	1796.84	1.15	0	0	0/1/0e+00/2e+04/0e+00/2e+04	0/1/0e+00/6e+03/0e+00/2e+04	0/0/0e+00/6e+03/4e+05/3e+04	1.99	1	0.72	5	5	5	1	2	3	355.4
				R.SGAQAVCFAPDK.Q	1305.64	3.88	0	0	0/1/0e+00/5e+04/0e+00/8e+03	0/0/0e+00/2e+04/0e+00/2e+05	0/0/0e+00/4e+03/0e+00/1e+04	1.99	1	0.72	5	5	5	1	2	6	355.5
				K.IFDFPLR.L	934.528	0	0	0	1/1/3e+05/6e+04/3e+05/6e+04	0/0/0e+00/1e+04/0e+00/0e+00	0/1/0e+00/2e+04/0e+00/2e+03	1.99	1	0.72	5	5	5	1	2	5	355.6
				K.LVSRVLVLAE.-	1125.71	0	0	0	0/0/0e+00/2e+03/0e+00/3e+03	0/0/0e+00/3e+03/0e+00/0e+00	0/0/0e+00/3e+02/0e+00/0e+00	1.99	1	0.72	5	5	5	1	2	3	355.7
				K.NLSNFASLGSECTVDR.E	1796.84	0	0	0	0/0/0e+00/6e+03/7e+04/4e+04	0/0/0e+00/3e+03/0e+00/2e+04	0/0/0e+00/1e+03/0e+00/2e+04	1.99	1	0.72	5	5	5	1	2	4	355.8
				R.NVLIEAAR.I	912.539	0	0	0	0/0/0e+00/2e+05/0e+00/3e+05	0/1/0e+00/3e+05/0e+00/2e+05	0/0/3e+05/9e+04/5e+05/5e+04	1.99	1	0.72	5	5	5	1	2	6	355.9
				R.SGAQAVCFAPDK.Q	1305.64	0	0	0	0/0/0e+00/3e+04/0e+00/6e+03	0/0/0e+00/6e+03/0e+00/8e+03	0/0/0e+00/3e+03/0e+00/1e+03	1.99	1	0.72	5	5	5	1	2	1	355.10
				R.SGAQAVCFAPDK.Q	1305.64	0	0	0	0/0/0e+00/6e+03/0e+00/4e+03	0/0/0e+00/3e+04/0e+00/3e+03	0/1/0e+00/6e+04/0e+00/1e+05	1.99	1	0.72	5	5	5	1	2	2	355.11
				R.SGAQAVCFAPDK.Q	1305.64	0	0	0	0/0/0e+00/2e+04/0e+00/6e+05	0/0/0e+00/6e+04/0e+00/5e+04	1/0/0e+00/1e+04/2e+05/5e+04	1.99	1	0.72	5	5	5	1	2	5	355.12
356	P22256	gabT 4-aminobutyrate aminotransferase GabT	gabT			0.98	1.01	0.67	0.34	0.35	0.14	1.08	1.07	0.67	9	9	9	1	23	13456
				K.TLLVTTGSEAVENAVK.I	1686.94	0	0.73	0.51	1/0/3e+05/7e+03/3e+05/6e+03	1/1/0e+00/2e+04/2e+05/7e+03	1/1/2e+05/8e+03/2e+05/1e+04	1.08	1.07	0.67	9	9	9	1	2	6	356.1
				K.VFEQENLLQK.A	1302.72	0.81	1.54	0	1/1/4e+05/6e+04/3e+05/3e+04	0/0/0e+00/4e+04/0e+00/2e+04	0/0/0e+00/2e+04/0e+00/8e+02	1.08	1.07	0.67	9	9	9	1	2	6	356.2
				R.GVGQIHPIFADR.A	1336.73	0	1.09	0.9	0/0/0e+00/5e+02/0e+00/2e+02	1/1/2e+05/2e+04/1e+05/2e+04	1/1/1e+05/1e+04/3e+05/1e+04	1.08	1.07	0.67	9	9	9	1	3	4	356.3
				K.SIAGGFPLAGVTGR.A	1329.74	0	0	0.67	0/0/0e+00/4e+03/0e+00/3e+02	1/1/2e+05/3e+04/4e+05/7e+04	1/1/3e+05/4e+04/3e+05/6e+04	1.08	1.07	0.67	9	9	9	1	2	1	356.4
				K.VFEQENLLQK.A	1302.72	0	0	0.61	0/0/0e+00/5e+04/0e+00/2e+03	0/0/0e+00/6e+04/0e+00/1e+05	1/1/3e+05/7e+04/4e+05/4e+04	1.08	1.07	0.67	9	9	9	1	2	5	356.5
				R.GVGQIHPIFADR.A	1336.73	0	0.92	0	0/0/0e+00/4e+02/0e+00/7e+02	1/1/4e+05/2e+04/3e+05/2e+04	0/0/0e+00/2e+02/0e+00/4e+03	1.08	1.07	0.67	9	9	9	1	3	3	356.6
				R.GVGQIHPIFADR.A	1336.73	1.46	0	0	1/1/8e+05/3e+04/6e+05/2e+04	0/0/0e+00/2e+03/0e+00/7e+03	0/0/0e+00/2e+02/0e+00/1e+04	1.08	1.07	0.67	9	9	9	1	3	6	356.7
				R.ILVPLTIEDAQIR.Q	1507.9	0	0	0.68	0/0/0e+00/0e+00/0e+00/5e+03	1/0/0e+00/2e+04/4e+05/2e+04	1/1/7e+05/6e+04/8e+05/7e+04	1.08	1.07	0.67	9	9	9	1	2	1	356.8
				R.ILVPLTIEDAQIR.Q	1507.9	0.98	0	0	1/1/1e+06/9e+04/2e+06/9e+04	0/0/0e+00/6e+03/0e+00/2e+03	0/0/0e+00/2e+03/0e+00/6e+02	1.08	1.07	0.67	9	9	9	1	2	3	356.9
				K.ANDLGQK.L	800.439	0	0	0	0/0/0e+00/3e+04/0e+00/3e+03	0/0/0e+00/1e+04/0e+00/3e+03	0/0/0e+00/2e+03/0e+00/2e+04	1.08	1.07	0.67	9	9	9	1	2	6	356.10
				K.SIAGGFPLAGVTGR.A	1329.74	0	0	0	0/0/9e+05/6e+04/9e+05/1e+05	0/0/0e+00/2e+02/0e+00/2e+04	0/0/0e+00/2e+03/0e+00/1e+05	1.08	1.07	0.67	9	9	9	1	2	3	356.11
				K.SIAGGFPLAGVTGR.A	1329.74	0	0	0	0/0/0e+00/1e+04/0e+00/8e+02	1/0/4e+05/3e+04/3e+05/1e+04	0/2/0e+00/1e+04/0e+00/2e+04	1.08	1.07	0.67	9	9	9	1	2	6	356.12
				R.ALCDEHGIMLIADEVQSGAGR.T	2270.09	0	0	0	0/1/0e+00/2e+03/0e+00/4e+03	0/0/0e+00/2e+03/0e+00/6e+02	1/0/0e+00/3e+03/1e+05/6e+03	1.08	1.07	0.67	9	9	9	1	3	4	356.13
				R.EYLDFAGGIAVLNTGHLHPK.V	2208.18	0	0	0	0/0/0e+00/1e+04/0e+00/0e+00	0/0/5e+04/3e+03/0e+00/1e+02	0/0/0e+00/9e+01/0e+00/0e+00	1.08	1.07	0.67	9	9	9	1	3	1	356.14
				R.ILVPLTIEDAQIR.Q	1507.9	0	0	0	0/0/0e+00/1e+03/0e+00/8e+03	0/0/0e+00/2e+03/0e+00/1e+02	1/0/2e+05/8e+03/2e+05/2e+04	1.08	1.07	0.67	9	9	9	1	2	2	356.15
				R.ILVPLTIEDAQIR.Q	1507.9	0	0	0	1/1/1e+05/3e+04/0e+00/3e+04	0/0/0e+00/2e+03/0e+00/3e+02	0/0/0e+00/1e+04/0e+00/8e+02	1.08	1.07	0.67	9	9	9	1	2	4	356.16
				R.QGLEIISQCFDEAKQ.-	1820.9	0	0	0	0/0/0e+00/2e+05/0e+00/6e+04	1/0/1e+05/4e+04/0e+00/2e+04	1/0/2e+05/4e+04/1e+05/1e+04	1.08	1.07	0.67	9	9	9	1	2	6	356.17
357	Reverse_P32674	pflD Formate acetyltransferase 2	pflD			0	1.02	0.67	0	0	0	NaN	1.02	0.67	1	1	1	1	2	1
				K.DEESIAFR.D	993.477	0	1.02	0.67	0/0/1e+05/1e+04/0e+00/2e+04	0/1/0e+00/1e+05/0e+00/1e+05	0/1/0e+00/7e+04/0e+00/1e+05	NaN	1.02	0.67	1	1	1	1	2	1	357.1
				K.EGEPTAFNAK.L	1118.56	0	0	0	0/0/0e+00/1e+05/0e+00/6e+03	0/0/0e+00/1e+05/0e+00/6e+03	0/0/0e+00/5e+02/0e+00/5e+02	NaN	1.02	0.67	1	1	1	1	2	1	357.2
				R.GKELCDSIFSSLLPVPAWDR.H	2346.21	0	0	0	0/0/0e+00/1e+04/0e+00/5e+04	0/0/0e+00/1e+04/0e+00/8e+04	0/0/0e+00/2e+03/8e+04/7e+04	NaN	1.02	0.67	1	1	1	1	3	2	357.3
				R.IIDDQIEK.S	1028.58	0	0	0	0/0/0e+00/1e+03/0e+00/0e+00	0/0/0e+00/8e+03/0e+00/2e+04	0/0/0e+00/4e+04/0e+00/7e+03	NaN	1.02	0.67	1	1	1	1	2	3	357.4
358	P30177	ybiB Uncharacterized protein YbiB	ybiB			1.03	1.03	0.67	0.11	0.22	0.06	1.02	1.04	0.69	9	9	9	1	23	123456
				R.ALLMHGTEGEVYANPQR.C	1913.95	1.05	1.31	0.68	1/1/8e+05/4e+04/8e+05/4e+04	1/1/8e+05/4e+04/9e+05/3e+04	1/1/1e+05/1e+04/3e+05/2e+04	1.02	1.04	0.69	9	9	9	1	3	2	358.1
				K.DPETTAQWIER.C	1372.66	0	1.02	0.65	0/0/0e+00/5e+03/0e+00/7e+03	1/1/2e+05/3e+04/2e+05/2e+04	0/1/0e+00/4e+04/0e+00/3e+04	1.02	1.04	0.69	9	9	9	1	2	4	358.2
				K.LATPFAEGEALR.L	1301.7	0	1.04	0.67	0/0/0e+00/1e+04/0e+00/6e+03	1/1/7e+05/1e+05/7e+05/1e+05	1/1/1e+06/1e+05/2e+06/1e+05	1.02	1.04	0.69	9	9	9	1	2	1	358.3
				K.DPETTAQWIER.C	1372.66	1.14	0	0	1/1/3e+05/4e+04/3e+05/3e+04	0/0/0e+00/2e+04/0e+00/7e+04	0/0/0e+00/9e+03/0e+00/4e+04	1.02	1.04	0.69	9	9	9	1	2	5	358.4
				K.FFSDIGGR.A	925.466	0	0	0.64	0/0/0e+00/8e+03/0e+00/2e+05	1/0/9e+04/2e+04/5e+04/3e+04	1/1/6e+05/6e+04/8e+05/1e+05	1.02	1.04	0.69	9	9	9	1	2	6	358.5
				K.LDEHQPVFMPVGAFCPPLEK.Q	2367.18	0	0.77	0	0/0/0e+00/2e+04/0e+00/1e+04	1/1/3e+05/2e+04/4e+05/4e+04	0/0/0e+00/2e+02/0e+00/5e+03	1.02	1.04	0.69	9	9	9	1	3	2	358.6
				K.LDEHQPVFMPVGAFCPPLEK.Q	2367.18	1.01	0	0	0/2/0e+00/8e+03/0e+00/9e+03	0/0/0e+00/2e+03/0e+00/5e+03	0/0/0e+00/5e+03/1e+05/1e+04	1.02	1.04	0.69	9	9	9	1	3	3	358.7
				K.QDTAGSELLPQAK.D	1412.75	0.88	0	0	1/1/2e+05/9e+04/3e+05/1e+04	1/0/2e+05/4e+04/5e+05/2e+04	0/0/0e+00/2e+04/0e+00/4e+02	1.02	1.04	0.69	9	9	9	1	2	5	358.8
				R.LSSVSHPEYIGR.V	1371.71	0	0	0.8	0/0/0e+00/3e+04/0e+00/3e+04	0/0/0e+00/1e+04/0e+00/3e+05	1/1/4e+05/3e+04/6e+05/5e+04	1.02	1.04	0.69	9	9	9	1	3	6	358.9
				K.FFSDIGGR.A	925.466	0	0	0	1/0/1e+05/2e+04/2e+05/1e+04	0/0/0e+00/1e+04/0e+00/7e+02	0/0/0e+00/8e+03/0e+00/5e+03	1.02	1.04	0.69	9	9	9	1	2	3	358.10
				K.IQMACC.L	809.323	0	0	0	0/0/0e+00/7e+01/0e+00/0e+00	0/0/6e+04/1e+03/5e+04/2e+03	0/0/0e+00/0e+00/0e+00/4e+01	1.02	1.04	0.69	9	9	9	1	1	2	358.11
				K.IQMACC.L	809.323	0	0	0	0/0/5e+04/2e+03/4e+04/2e+03	0/0/0e+00/3e+02/0e+00/4e+02	0/0/0e+00/9e+02/0e+00/4e+03	1.02	1.04	0.69	9	9	9	1	1	3	358.12
				K.LGFPVVVHGVSEDPTR.V	1735.93	0	0	0	0/0/0e+00/2e+04/0e+00/9e+03	0/0/0e+00/5e+03/0e+00/1e+03	1/0/1e+05/1e+04/1e+05/2e+04	1.02	1.04	0.69	9	9	9	1	3	6	358.13
				K.QDTAGSELLPQAK.D	1412.75	0	0	0	0/0/0e+00/7e+02/0e+00/6e+02	0/0/0e+00/3e+04/0e+00/1e+04	1/0/2e+05/5e+04/0e+00/2e+03	1.02	1.04	0.69	9	9	9	1	2	4	358.14
				K.QLAMRWR.M	987.544	0	0	0	0/0/0e+00/4e+03/0e+00/4e+03	0/0/0e+00/3e+04/0e+00/3e+04	0/0/0e+00/5e+03/1e+05/1e+04	1.02	1.04	0.69	9	9	9	1	2	2	358.15
				K.QLAMRWR.M	987.544	0	0	0	0/0/0e+00/5e+04/0e+00/7e+04	0/0/0e+00/7e+03/0e+00/1e+04	0/0/0e+00/2e+04/0e+00/4e+04	1.02	1.04	0.69	9	9	9	1	2	3	358.16
				R.CLAGSEPIPESLK.I	1455.76	0	0	0	1/0/0e+00/2e+03/0e+00/3e+03	0/0/0e+00/8e+03/0e+00/7e+03	0/0/0e+00/2e+03/0e+00/9e+01	1.02	1.04	0.69	9	9	9	1	2	1	358.17
				R.CLAGSEPIPESLK.I	1455.76	0	0	0	0/0/0e+00/9e+03/0e+00/2e+04	0/0/0e+00/3e+03/0e+00/1e+04	1/0/1e+05/1e+04/2e+05/2e+04	1.02	1.04	0.69	9	9	9	1	2	5	358.18
				R.CLAGSEPIPESLK.I	1455.76	0	0	0	0/2/0e+00/2e+04/0e+00/2e+04	1/0/1e+05/2e+04/0e+00/7e+03	0/0/0e+00/1e+04/0e+00/2e+03	1.02	1.04	0.69	9	9	9	1	2	6	358.19
359	P0AG86	secB Protein-export protein SecB	secB			1.04	1.05	0.67	6.72	0.16	0.14	3.37	1.01	0.7	14	14	14	1	23	123456
				K.DISFEAPNAPHVFQK.D	1755.9	1.17	1.05	0.59	1/1/3e+06/2e+05/2e+06/1e+05	1/1/3e+06/3e+05/2e+06/2e+05	0/1/0e+00/1e+05/0e+00/5e+04	3.37	1.01	0.7	14	14	14	1	3	6	359.1
				K.DWQPEVK.L	956.497	0.96	0.9	0.65	1/1/1e+06/1e+05/2e+06/1e+05	1/1/2e+06/1e+05/2e+06/3e+05	0/1/0e+00/4e+04/0e+00/6e+04	3.37	1.01	0.7	14	14	14	1	2	5	359.2
				K.LDLDTASSQLADDVYE.V	1781.82	1.12	0.93	0.71	0/1/0e+00/4e+04/0e+00/4e+04	1/1/4e+06/2e+05/4e+06/2e+05	1/1/1e+06/1e+05/1e+06/2e+05	3.37	1.01	0.7	14	14	14	1	2	6	359.3
				K.DISFEAPNAPHVFQK.D	1755.9	0	1.16	0.9	0/0/0e+00/1e+03/0e+00/7e+02	1/1/3e+05/4e+04/3e+05/1e+04	1/1/5e+05/3e+04/4e+05/3e+04	3.37	1.01	0.7	14	14	14	1	2	1	359.4
				K.DISFEAPNAPHVFQK.D	1755.9	0	1.12	0.86	0/2/0e+00/2e+04/0e+00/7e+03	1/1/2e+06/2e+05/2e+06/1e+05	1/1/2e+06/3e+05/2e+06/3e+05	3.37	1.01	0.7	14	14	14	1	3	1	359.5
				K.DWQPEVK.L	956.497	0	0.76	0.67	0/0/0e+00/8e+03/0e+00/2e+04	1/1/1e+06/7e+04/1e+06/1e+05	1/1/2e+06/1e+05/3e+06/2e+05	3.37	1.01	0.7	14	14	14	1	2	4	359.6
				R.ECITSMVSR.G	1109.52	0	0.83	0.53	0/0/0e+00/4e+03/0e+00/8e+04	1/1/5e+06/3e+05/7e+06/3e+05	0/1/0e+00/3e+04/0e+00/7e+04	3.37	1.01	0.7	14	14	14	1	2	5	359.7
				K.DISFEAPNAPH.V	1224.58	20	0	0	1/1/3e+06/2e+05/0e+00/0e+00	0/1/0e+00/3e+03/0e+00/2e+04	0/0/0e+00/1e+04/0e+00/1e+04	3.37	1.01	0.7	14	14	14	1	2	1	359.8
				K.DISFEAPNAPHVFQK.D	1755.9	0	1.23	0	1/0/3e+05/5e+04/3e+05/2e+04	1/1/5e+05/3e+04/3e+05/2e+04	0/0/9e+04/5e+03/2e+05/2e+03	3.37	1.01	0.7	14	14	14	1	2	6	359.9
				K.DWQPEVK.L	956.497	0.97	0	0	1/1/2e+06/1e+05/2e+06/2e+05	0/0/0e+00/3e+04/0e+00/1e+04	0/1/0e+00/1e+04/0e+00/3e+03	3.37	1.01	0.7	14	14	14	1	2	6	359.10
				K.LDLDTASSQLADDVYEVVLR.V	2250.15	0	1.1	0	0/0/0e+00/5e+02/0e+00/1e+02	1/1/1e+06/2e+04/8e+05/2e+04	0/0/0e+00/2e+03/0e+00/6e+03	3.37	1.01	0.7	14	14	14	1	2	1	359.11
				K.LDLDTASSQLADDVYEVVLR.V	2250.15	1.1	0	0	0/1/0e+00/2e+04/0e+00/2e+04	0/0/0e+00/6e+02/0e+00/1e+04	0/0/0e+00/7e+02/7e+05/7e+03	3.37	1.01	0.7	14	14	14	1	2	6	359.12
				R.ECITSMVSR.G	1109.52	0.82	0	0	1/1/5e+05/3e+04/7e+05/5e+04	0/0/0e+00/8e+02/0e+00/4e+03	0/0/0e+00/7e+01/0e+00/2e+04	3.37	1.01	0.7	14	14	14	1	2	2	359.13
				R.ECITSMVSR.G	1109.52	0.8	0	0	1/0/0e+00/4e+03/6e+04/8e+03	0/0/0e+00/6e+03/0e+00/1e+05	0/0/0e+00/1e+03/0e+00/9e+04	3.37	1.01	0.7	14	14	14	1	2	3	359.14
				H.CLGAYCPN.I	981.405	0	0	0	0/0/0e+00/3e+03/0e+00/6e+03	1/0/0e+00/3e+03/2e+05/6e+03	0/0/0e+00/2e+03/0e+00/8e+03	3.37	1.01	0.7	14	14	14	1	1	6	359.15
				K.LDLDTASSQLADDVYEVVLR.V	2250.15	0	0	0	0/0/0e+00/0e+00/0e+00/1e+04	0/2/0e+00/1e+04/0e+00/1e+04	0/1/0e+00/5e+03/0e+00/9e+03	3.37	1.01	0.7	14	14	14	1	2	2	359.16
				M.NYLQQQAGEGTEEHQDA.-	1944.85	0	0	0	0/0/0e+00/1e+02/0e+00/9e+03	0/0/0e+00/2e+02/0e+00/1e+03	1/0/0e+00/4e+02/5e+04/2e+03	3.37	1.01	0.7	14	14	14	1	2	1	359.17
				M.NYLQQQAGEGTEEHQDA.-	1944.85	0	0	0	1/0/0e+00/5e+02/1e+05/5e+03	0/0/0e+00/4e+02/0e+00/0e+00	0/0/0e+00/9e+01/0e+00/0e+00	3.37	1.01	0.7	14	14	14	1	2	3	359.18
				N.YLQQQAGEGTEEHQDA.-	1830.8	0	0	0	0/0/0e+00/4e+02/0e+00/0e+00	0/0/0e+00/1e+02/0e+00/5e+01	0/0/0e+00/1e+02/0e+00/0e+00	3.37	1.01	0.7	14	14	14	1	2	5	359.19
				R.ECITSMVSR.G	1109.52	0	0	0	0/0/0e+00/1e+04/0e+00/2e+05	0/0/0e+00/4e+04/0e+00/8e+04	1/1/1e+06/1e+05/1e+06/2e+05	3.37	1.01	0.7	14	14	14	1	2	4	359.20
360	P25738	msyB Acidic protein MsyB	msyB			0.89	1.08	0.67	0.07	0.62	0	0.88	1.08	0.67	7	7	7	1	23	123456
				M.TMYATLEEAIDAAR.E	1581.77	0.79	0	0	1/1/2e+05/4e+04/2e+05/1e+04	0/0/0e+00/5e+04/0e+00/3e+03	0/0/0e+00/8e+03/0e+00/9e+02	0.88	1.08	0.67	7	7	7	1	2	2	360.1
				M.TMYATLEEAIDAAR.E	1581.77	0.93	0	0	1/1/8e+05/6e+04/6e+05/7e+04	0/0/0e+00/6e+03/0e+00/5e+03	0/0/0e+00/1e+03/0e+00/2e+03	0.88	1.08	0.67	7	7	7	1	2	6	360.2
				R.AAADEWDER.-	1089.47	0	1.52	0	0/1/0e+00/6e+03/0e+00/9e+03	0/1/0e+00/5e+04/0e+00/3e+04	1/0/2e+05/1e+04/7e+04/3e+03	0.88	1.08	0.67	7	7	7	1	2	1	360.3
				R.EEFLADNPGIDAEDANVQQFNAQK.Y	2719.28	0.85	0	0	1/1/1e+05/1e+04/1e+05/2e+04	0/0/0e+00/5e+02/0e+00/2e+03	0/0/0e+00/2e+02/0e+00/1e+03	0.88	1.08	0.67	7	7	7	1	2	5	360.4
				R.EEFLADNPGIDAEDANVQQFNAQK.Y	2719.28	0	0	0.67	0/0/0e+00/5e+02/0e+00/2e+04	0/0/0e+00/1e+03/0e+00/4e+03	1/1/5e+05/3e+04/8e+05/4e+04	0.88	1.08	0.67	7	7	7	1	3	3	360.5
				R.EEFLADNPGIDAEDANVQQFNAQK.Y	2719.28	0	0.65	0	0/0/0e+00/6e+03/0e+00/1e+04	1/1/6e+05/4e+04/1e+06/7e+04	0/0/0e+00/3e+04/0e+00/3e+04	0.88	1.08	0.67	7	7	7	1	3	4	360.6
				R.EEFLADNPGIDAEDANVQQFNAQK.Y	2719.28	0.94	0	0	1/1/2e+06/8e+04/2e+06/1e+05	0/1/0e+00/2e+04/0e+00/8e+04	0/0/0e+00/8e+03/0e+00/3e+04	0.88	1.08	0.67	7	7	7	1	3	5	360.7
				M.TMYATLEEAIDAAR.E	1581.77	0	0	0	0/0/0e+00/5e+03/0e+00/2e+03	1/0/2e+05/1e+04/1e+05/3e+04	1/1/2e+05/1e+04/5e+05/2e+04	0.88	1.08	0.67	7	7	7	1	2	5	360.8
				R.AAADEWDER.-	1089.47	0	0	0	0/1/0e+00/3e+03/0e+00/3e+02	1/1/6e+05/4e+04/4e+05/2e+04	0/0/0e+00/4e+03/0e+00/2e+03	0.88	1.08	0.67	7	7	7	1	2	2	360.9
				R.EEFLADNPGIDAEDANVQQFNAQK.Y	2719.28	0	0	0	0/0/0e+00/1e+02/0e+00/0e+00	0/0/0e+00/4e+02/0e+00/1e+02	1/0/1e+05/4e+03/1e+05/7e+03	0.88	1.08	0.67	7	7	7	1	2	3	360.10
				R.EEFLADNPGIDAEDANVQQFNAQK.Y	2719.28	0	0	0	0/0/0e+00/5e+02/0e+00/3e+02	0/0/0e+00/4e+03/1e+05/1e+04	0/0/0e+00/1e+03/0e+00/2e+03	0.88	1.08	0.67	7	7	7	1	2	4	360.11
361	P0ADY1	ppiD Peptidyl-prolyl cis-trans isomerase D	ppiD			2.59	1.08	0.67	1.71	0.19	0.3	2.69	1.08	0.66	10	10	10	1	23	123456
				K.GETDELAALVAQQR.V	1527.79	0	0	0.67	0/0/0e+00/2e+03/0e+00/3e+03	0/1/0e+00/4e+04/0e+00/2e+04	1/1/0e+00/2e+04/2e+05/2e+04	2.69	1.08	0.66	10	10	10	1	2	4	361.1
				K.LDAATMQQPVSDADIQSYYDQHQDQFTQPQR.T	3653.66	0	0.98	0	0/0/0e+00/2e+02/0e+00/0e+00	1/1/2e+05/1e+04/3e+05/1e+04	1/0/0e+00/2e+03/8e+04/3e+03	2.69	1.08	0.66	10	10	10	1	3	5	361.2
				K.LDAATMQQPVSDADIQSYYDQHQDQFTQPQR.T	3653.66	1.03	0	0	1/1/3e+05/2e+04/3e+05/2e+04	0/0/0e+00/2e+03/0e+00/2e+03	0/0/0e+00/0e+00/0e+00/0e+00	2.69	1.08	0.66	10	10	10	1	3	6	361.3
				K.VSDAASNDTESLAGAEQAAGVK.A	2147.04	0	0	0.95	0/0/0e+00/0e+00/0e+00/1e+02	0/0/0e+00/4e+03/0e+00/4e+03	1/1/2e+05/8e+03/2e+05/8e+03	2.69	1.08	0.66	10	10	10	1	2	3	361.4
				K.VSDAASNDTESLAGAEQAAGVK.A	2147.04	0	1.19	0	1/1/0e+00/1e+04/1e+05/9e+03	1/1/2e+05/8e+03/2e+05/7e+03	0/0/0e+00/6e+02/0e+00/4e+02	2.69	1.08	0.66	10	10	10	1	2	4	361.5
				R.EATIDVNALAAK.Q	1270.71	0	0.88	0	0/0/0e+00/9e+03/0e+00/2e+03	0/1/0e+00/8e+04/0e+00/2e+04	0/0/1e+05/2e+04/1e+05/1e+04	2.69	1.08	0.66	10	10	10	1	2	4	361.6
				R.LDDIQPAK.V	954.539	0	0	0.35	0/0/7e+04/2e+05/0e+00/8e+02	0/0/0e+00/3e+04/0e+00/3e+04	0/0/0e+00/3e+04/0e+00/3e+04	2.69	1.08	0.66	10	10	10	1	2	3	361.7
				R.LIDEALLDQYAR.E	1446.77	0	1.29	0	0/1/0e+00/1e+04/0e+00/9e+03	0/1/0e+00/3e+05/0e+00/2e+05	1/1/5e+05/6e+04/7e+05/7e+04	2.69	1.08	0.66	10	10	10	1	2	1	361.8
				R.LIDEALLDQYAR.E	1446.77	4.45	0	0	0/1/0e+00/1e+05/0e+00/8e+04	0/0/0e+00/2e+04/0e+00/4e+04	1/1/1e+05/7e+04/7e+04/4e+04	2.69	1.08	0.66	10	10	10	1	2	2	361.9
				R.LIDEALLDQYAR.E	1446.77	2.59	0	0	1/1/3e+05/1e+05/2e+05/7e+04	0/1/0e+00/3e+04/0e+00/2e+05	0/1/0e+00/6e+04/0e+00/5e+04	2.69	1.08	0.66	10	10	10	1	2	3	361.10
				K.AGKGAEAMQAAGLK.F	1385.77	0	0	0	0/0/0e+00/2e+03/0e+00/8e+02	0/0/0e+00/8e+03/0e+00/2e+02	0/0/0e+00/0e+00/0e+00/0e+00	2.69	1.08	0.66	10	10	10	1	2	2	361.11
				K.ATQTGWFSK.D	1080.56	0	0	0	0/0/0e+00/4e+04/0e+00/3e+04	0/0/2e+05/6e+04/4e+05/2e+04	0/0/0e+00/3e+04/0e+00/1e+03	2.69	1.08	0.66	10	10	10	1	2	3	361.12
				K.AVLDELNKGGDFAALAK.E	1816.02	0	0	0	0/1/0e+00/1e+05/0e+00/2e+05	0/0/1e+05/3e+04/8e+04/2e+04	0/0/0e+00/8e+03/0e+00/4e+04	2.69	1.08	0.66	10	10	10	1	3	1	361.13
				K.GAEAMQAAGLK.F	1101.59	0	0	0	0/0/0e+00/7e+04/0e+00/3e+02	0/0/0e+00/1e+05/0e+00/4e+04	0/0/2e+05/2e+05/3e+05/5e+04	2.69	1.08	0.66	10	10	10	1	2	5	361.14
				K.GAEAMQAAGLKFGEPK.T	1687.9	0	0	0	0/0/0e+00/1e+04/0e+00/2e+02	0/0/0e+00/2e+05/0e+00/1e+03	0/0/0e+00/4e+03/0e+00/0e+00	2.69	1.08	0.66	10	10	10	1	2	6	361.15
				K.GETDELAALVAQQR.V	1527.79	0	0	0	0/3/0e+00/8e+03/0e+00/6e+03	1/0/2e+05/4e+04/3e+05/3e+04	1/0/8e+04/2e+04/1e+05/2e+04	2.69	1.08	0.66	10	10	10	1	2	5	361.16
				K.GETDELAALVAQQR.V	1527.79	0	0	0	1/0/3e+05/2e+04/2e+05/4e+04	0/0/0e+00/7e+03/0e+00/1e+04	0/0/0e+00/5e+04/0e+00/1e+04	2.69	1.08	0.66	10	10	10	1	2	6	361.17
				K.GGDFAALAK.E	904.502	0	0	0	0/0/0e+00/1e+04/0e+00/5e+04	0/1/0e+00/2e+04/0e+00/2e+04	1/0/2e+05/7e+03/2e+05/2e+04	2.69	1.08	0.66	10	10	10	1	2	6	361.18
				K.LDAATMQQPVSDADIQSYYDQHQDQFTQPQR.T	3653.66	0	0	0	0/0/0e+00/9e+01/0e+00/0e+00	0/0/0e+00/0e+00/0e+00/0e+00	1/0/2e+05/4e+03/8e+04/5e+03	2.69	1.08	0.66	10	10	10	1	3	4	361.19
				K.LGISDEQVK.Q	1043.59	0	0	0	0/0/0e+00/0e+00/0e+00/3e+02	0/0/0e+00/2e+03/0e+00/1e+04	0/0/0e+00/7e+02/0e+00/9e+01	2.69	1.08	0.66	10	10	10	1	2	2	361.20
				K.QAIFATPAFQVDGK.F	1547.83	0	0	0	0/0/0e+00/9e+03/0e+00/8e+03	0/0/8e+04/1e+04/9e+04/1e+04	0/0/0e+00/8e+03/0e+00/2e+02	2.69	1.08	0.66	10	10	10	1	2	3	361.21
				K.QAIFATPAFQVDGK.F	1547.83	0	0	0	0/0/0e+00/1e+04/0e+00/1e+04	0/0/0e+00/9e+04/0e+00/7e+03	1/0/2e+05/7e+03/2e+05/1e+04	2.69	1.08	0.66	10	10	10	1	2	4	361.22
				K.QAIFATPAFQVDGK.F	1547.83	0	0	0	0/0/0e+00/6e+03/0e+00/5e+03	0/0/0e+00/8e+04/0e+00/1e+03	0/0/0e+00/7e+03/0e+00/1e+04	2.69	1.08	0.66	10	10	10	1	2	5	361.23
				K.QPVTEQEIASYYEQNK.N	1982.97	0	0	0	0/0/5e+04/3e+04/0e+00/0e+00	0/0/0e+00/2e+04/0e+00/2e+03	0/0/0e+00/5e+03/0e+00/6e+02	2.69	1.08	0.66	10	10	10	1	2	5	361.24
				K.VSDAASNDTESLAGAEQAAGVK.A	2147.04	0	0	0	1/0/3e+05/7e+03/9e+04/5e+03	0/0/0e+00/2e+03/0e+00/2e+03	0/0/0e+00/1e+02/0e+00/3e+02	2.69	1.08	0.66	10	10	10	1	2	5	361.25
				R.GQFENAFNSER.N	1325.6	0	0	0	0/0/0e+00/8e+03/0e+00/4e+03	0/0/0e+00/2e+04/0e+00/2e+04	1/0/6e+04/9e+03/1e+05/6e+03	2.69	1.08	0.66	10	10	10	1	2	5	361.26
				R.GQFENAFNSER.N	1325.6	0	0	0	0/0/3e+05/2e+04/2e+05/3e+04	0/0/0e+00/3e+04/0e+00/4e+03	0/0/0e+00/7e+03/0e+00/3e+02	2.69	1.08	0.66	10	10	10	1	2	6	361.27
				R.NGGDMGWLEDATIPDELK.N	2016.95	0	0	0	1/0/0e+00/9e+03/2e+05/2e+04	0/1/0e+00/9e+03/0e+00/1e+04	0/0/0e+00/5e+03/0e+00/2e+04	2.69	1.08	0.66	10	10	10	1	2	6	361.28
				R.YNGILNQMGMTADQYAQALR.N	2286.1	0	0	0	0/0/0e+00/8e+03/0e+00/2e+03	0/0/0e+00/4e+02/0e+00/5e+02	0/0/0e+00/2e+02/0e+00/0e+00	2.69	1.08	0.66	10	10	10	1	2	3	361.29
				R.YNGILNQMGMTADQYAQALR.N	2286.1	0	0	0	0/0/0e+00/2e+04/8e+04/8e+03	0/1/0e+00/1e+04/0e+00/1e+04	0/0/0e+00/9e+02/0e+00/8e+02	2.69	1.08	0.66	10	10	10	1	2	6	361.30
				R.YSIIQTKTEDEAK.A	1608.86	0	0	0	0/0/0e+00/5e+03/0e+00/0e+00	0/0/0e+00/3e+03/0e+00/1e+02	0/0/0e+00/1e+03/0e+00/0e+00	2.69	1.08	0.66	10	10	10	1	2	4	361.31
362	P0AFP6	ybgI Putative GTP cyclohydrolase 1 type 2	ybgI			0.94	1.12	0.67	0.11	0.27	0.16	0.98	1.03	0.72	11	11	11	1	23	23456
				K.IVTGVTASQALLDEAVR.L	1769.99	0.93	1.15	0.69	1/1/1e+06/2e+05/1e+06/2e+05	0/2/0e+00/2e+04/0e+00/2e+04	1/1/6e+05/4e+04/6e+05/6e+04	0.98	1.03	0.72	11	11	11	1	2	3	362.1
				K.IVTGVTASQALLDEAVR.L	1769.99	1.19	1.2	1.06	1/1/4e+05/5e+04/3e+05/5e+04	0/2/0e+00/7e+03/0e+00/2e+03	1/1/5e+05/3e+04/5e+05/2e+04	0.98	1.03	0.72	11	11	11	1	2	4	362.2
				K.IVTGVTASQALLDEAVR.L	1769.99	0.95	1.12	0.6	0/1/0e+00/7e+04/0e+00/7e+04	1/1/3e+05/3e+04/4e+05/2e+04	1/1/5e+05/4e+04/1e+06/7e+04	0.98	1.03	0.72	11	11	11	1	3	3	362.3
				R.VAWCTGGGQSFIDSAAR.F	1809.85	0.99	1.44	0.67	1/1/1e+06/6e+04/1e+06/6e+04	0/1/0e+00/6e+04/0e+00/4e+04	1/1/1e+06/5e+04/2e+06/8e+04	0.98	1.03	0.72	11	11	11	1	2	4	362.4
				R.VAWCTGGGQSFIDSAAR.F	1809.85	0.92	0	0.76	1/1/4e+05/5e+04/6e+05/6e+04	0/0/0e+00/5e+03/0e+00/1e+04	0/1/0e+00/1e+04/0e+00/1e+04	0.98	1.03	0.72	11	11	11	1	2	5	362.5
				K.IVTGVTASQALLDEAVR.L	1769.99	0	0.89	0	0/1/0e+00/1e+05/0e+00/7e+04	1/1/2e+06/1e+05/2e+06/2e+05	0/1/0e+00/2e+04/0e+00/1e+04	0.98	1.03	0.72	11	11	11	1	2	2	362.6
				K.NTELEQLINEK.L	1385.74	0	0	0.66	0/1/0e+00/8e+03/0e+00/3e+03	0/0/0e+00/1e+04/0e+00/2e+05	1/1/2e+05/4e+04/5e+05/9e+04	0.98	1.03	0.72	11	11	11	1	2	4	362.7
				K.NTELEQLINEK.L	1385.74	0	0	0.63	0/0/0e+00/2e+04/0e+00/3e+04	0/0/0e+00/1e+04/0e+00/5e+03	1/1/1e+05/3e+04/3e+05/1e+05	0.98	1.03	0.72	11	11	11	1	2	5	362.8
				K.NTELEQLINEK.L	1385.74	0.91	0	0	1/1/8e+05/7e+04/1e+06/1e+05	0/0/0e+00/3e+04/0e+00/2e+04	0/0/0e+00/5e+03/0e+00/5e+03	0.98	1.03	0.72	11	11	11	1	2	6	362.9
				R.VAWCTGGGQSFIDSAAR.F	1809.85	0	0.69	0	0/0/0e+00/5e+03/0e+00/8e+02	1/1/8e+05/8e+04/9e+05/1e+05	0/0/0e+00/1e+04/0e+00/2e+04	0.98	1.03	0.72	11	11	11	1	2	3	362.10
				R.VAWCTGGGQSFIDSAAR.F	1809.85	0	0.75	0	0/0/0e+00/1e+04/0e+00/8e+03	1/1/5e+05/2e+04/8e+05/3e+04	0/0/0e+00/1e+04/0e+00/3e+03	0.98	1.03	0.72	11	11	11	1	3	3	362.11
				K.LNSAAISDYAPNGLQVEGK.E	2003.04	0	0	0	0/0/0e+00/7e+03/0e+00/8e+01	1/0/0e+00/1e+04/4e+05/2e+04	1/0/1e+05/7e+03/2e+05/1e+04	0.98	1.03	0.72	11	11	11	1	2	5	362.12
				K.LNSAAISDYAPNGLQVEGK.E	2003.04	0	0	0	1/0/2e+05/3e+04/3e+05/4e+04	0/0/1e+05/2e+04/2e+05/2e+04	0/0/0e+00/4e+03/0e+00/6e+03	0.98	1.03	0.72	11	11	11	1	2	6	362.13
				K.NTELEQLINEK.L	1385.74	0	0	0	1/0/5e+04/1e+04/6e+04/1e+04	0/2/0e+00/2e+04/0e+00/6e+03	0/0/0e+00/3e+04/0e+00/3e+04	0.98	1.03	0.72	11	11	11	1	2	1	362.14
				R.FGVDAFITGEVSEQTIHSAR.E	2192.09	0	0	0	0/0/0e+00/4e+03/0e+00/2e+03	0/0/0e+00/9e+02/0e+00/2e+03	0/0/7e+04/3e+03/9e+04/3e+03	0.98	1.03	0.72	11	11	11	1	3	4	362.15
				R.FGVDAFITGEVSEQTIHSAR.E	2192.09	0	0	0	0/0/0e+00/2e+03/0e+00/3e+03	0/0/0e+00/7e+02/0e+00/6e+02	0/0/0e+00/2e+03/8e+04/1e+03	0.98	1.03	0.72	11	11	11	1	3	5	362.16
363	P14900	murD UDP-N-acetylmuramoylalanine--D-glutamate ligase	murD			1.1	1.45	0.67	0	0	0	1.1	1.45	0.67	2	2	2	1	23	14
				K.VCVVNADDALTMPIR.G	1700.86	0	1.45	0.67	0/1/0e+00/7e+03/0e+00/1e+04	0/1/0e+00/2e+04/0e+00/4e+04	1/1/1e+05/2e+04/2e+05/3e+04	1.1	1.45	0.67	2	2	2	1	2	1	363.1
				K.ALTTFTGLPHR.F	1240.69	1.1	0	0	1/1/4e+05/2e+04/3e+05/2e+04	0/0/0e+00/1e+02/0e+00/7e+01	0/0/0e+00/3e+02/0e+00/2e+02	1.1	1.45	0.67	2	2	2	1	3	4	363.2
				K.STVTTLVGEMAK.A	1291.71	0	0	0	0/0/0e+00/1e+05/0e+00/2e+03	0/0/1e+05/3e+04/0e+00/4e+04	0/0/0e+00/9e+03/0e+00/1e+04	1.1	1.45	0.67	2	2	2	1	2	1	363.3
				K.STVTTLVGEMAK.A	1291.71	0	0	0	0/0/0e+00/1e+04/0e+00/7e+03	0/0/0e+00/2e+04/0e+00/5e+04	1/1/5e+04/6e+03/0e+00/1e+04	1.1	1.45	0.67	2	2	2	1	2	2	363.4
				K.VCVVNADDALTMPIR.G	1700.86	0	0	0	0/0/0e+00/6e+03/0e+00/4e+03	0/0/0e+00/1e+04/0e+00/1e+04	0/0/0e+00/2e+04/0e+00/9e+03	1.1	1.45	0.67	2	2	2	1	2	5	363.5
				R.EAQAPIVAITGSNGK.S	1510.84	0	0	0	0/0/0e+00/4e+03/0e+00/4e+02	0/0/0e+00/1e+04/0e+00/2e+03	0/0/0e+00/1e+03/0e+00/0e+00	1.1	1.45	0.67	2	2	2	1	2	5	363.6
				R.EAQAPIVAITGSNGK.S	1510.84	0	0	0	0/0/0e+00/9e+02/0e+00/0e+00	0/0/0e+00/4e+03/0e+00/0e+00	0/1/0e+00/8e+03/0e+00/1e+04	1.1	1.45	0.67	2	2	2	1	2	6	363.7
				R.VQPGDMVLLSPACASLDQFK.N	2232.14	0	0	0	0/0/0e+00/5e+02/0e+00/0e+00	0/0/0e+00/6e+03/0e+00/5e+03	0/0/0e+00/1e+02/0e+00/4e+02	1.1	1.45	0.67	2	2	2	1	2	3	363.8
				R.VQPGDMVLLSPACASLDQFK.N	2232.14	0	0	0	0/0/0e+00/1e+03/0e+00/3e+02	1/0/1e+05/7e+03/0e+00/9e+03	1/0/8e+04/9e+03/1e+05/3e+03	1.1	1.45	0.67	2	2	2	1	2	4	363.9
				R.YLNGDNVRLYCFGRDGAQLAALR.P	2670.35	0	0	0	0/0/0e+00/2e+03/0e+00/9e+02	0/0/0e+00/4e+02/0e+00/1e+02	0/0/0e+00/5e+02/8e+04/2e+02	1.1	1.45	0.67	2	2	2	1	3	6	363.10
				R.YPFGLQQYRAAKLR.I	1767	0	0	0	0/0/0e+00/1e+02/0e+00/0e+00	0/0/0e+00/1e+03/0e+00/0e+00	0/0/0e+00/2e+02/0e+00/3e+02	1.1	1.45	0.67	2	2	2	1	2	1	363.11
364	P52612	fliI Flagellum-specific ATP synthase	fliI			0	0	0.67	0	0	0	NaN	NaN	0.67	1	1	1	1	2	3
				R.ADVIVVGLIGER.G	1267.75	0	0	0.67	0/0/0e+00/3e+04/0e+00/2e+04	1/0/5e+05/5e+03/3e+05/1e+04	0/1/0e+00/1e+04/0e+00/2e+04	NaN	NaN	0.67	1	1	1	1	2	3	364.1
				K.LPALVER.A	824.512	0	0	0	0/0/0e+00/3e+02/0e+00/6e+01	0/0/0e+00/0e+00/0e+00/2e+02	0/0/0e+00/3e+02/0e+00/0e+00	NaN	NaN	0.67	1	1	1	1	2	1	364.2
				K.NISAEGLQSGK.Q	1158.62	0	0	0	0/0/0e+00/0e+00/0e+00/0e+00	0/0/0e+00/2e+04/0e+00/2e+02	0/0/0e+00/7e+03/0e+00/3e+02	NaN	NaN	0.67	1	1	1	1	2	4	364.3
				R.AILDGHIVLSR.R	1220.72	0	0	0	0/0/0e+00/1e+04/0e+00/8e+03	0/0/0e+00/2e+03/0e+00/0e+00	0/0/0e+00/8e+04/0e+00/1e+04	NaN	NaN	0.67	1	1	1	1	2	3	364.4
				R.MQGAAYATR.I	995.486	0	0	0	0/0/0e+00/1e+04/0e+00/1e+04	0/0/0e+00/6e+04/0e+00/5e+04	0/2/0e+00/8e+04/0e+00/1e+05	NaN	NaN	0.67	1	1	1	1	2	1	364.5
				R.PINALLTVGR.G	1080.67	0	0	0	0/0/0e+00/1e+03/0e+00/0e+00	0/0/0e+00/6e+04/0e+00/1e+03	0/0/0e+00/2e+04/0e+00/2e+03	NaN	NaN	0.67	1	1	1	1	2	6	364.6
365	P0AEM9	fliY Cystine-binding periplasmic protein	fliY			0.94	0.69	0.68	0.42	0.13	0.2	1.06	0.69	0.72	23	23	23	1	2	13456
				R.IDAILVDR.L	941.555	0.97	0.72	0.91	1/1/8e+05/2e+05/6e+05/2e+05	0/2/0e+00/1e+05/0e+00/2e+05	0/1/0e+00/1e+05/0e+00/1e+05	1.06	0.69	0.72	23	23	23	1	2	1	365.1
				R.IDAILVDR.L	941.555	0.91	0.79	0.66	1/1/3e+06/1e+05/2e+06/9e+04	1/1/2e+06/1e+05/3e+06/2e+05	1/1/2e+06/1e+05/4e+06/2e+05	1.06	0.69	0.72	23	23	23	1	2	6	365.2
				K.AVNDAIAEMQK.D	1244.64	0	0.6	0.61	0/0/0e+00/2e+04/0e+00/3e+04	1/1/1e+06/8e+04/2e+06/1e+05	1/1/5e+05/3e+04/1e+06/6e+04	1.06	0.69	0.72	23	23	23	1	2	5	365.3
				K.TNDTLAVTGEAFSR.Q	1508.75	0.8	0.43	0	1/1/8e+05/1e+05/1e+06/2e+05	0/1/0e+00/4e+04/0e+00/1e+05	0/0/0e+00/8e+03/0e+00/4e+04	1.06	0.69	0.72	23	23	23	1	2	6	365.4
				K.VGVGLGTNYEEWLR.Q	1619.83	0	0.83	0.71	0/0/0e+00/2e+04/0e+00/5e+04	1/1/6e+05/8e+04/5e+05/1e+05	1/1/1e+06/1e+05/1e+06/1e+05	1.06	0.69	0.72	23	23	23	1	2	4	365.5
				K.WDGMLASLDSK.R	1277.63	1.42	0	0.69	0/1/0e+00/4e+04/0e+00/5e+04	0/0/0e+00/2e+04/0e+00/1e+04	1/1/5e+05/6e+04/7e+05/7e+04	1.06	0.69	0.72	23	23	23	1	2	3	365.6
				R.LAALDLVK.K	897.59	0.74	0	0.52	1/1/8e+05/9e+04/1e+06/1e+05	0/0/0e+00/8e+02/0e+00/1e+03	0/1/0e+00/1e+04/0e+00/2e+04	1.06	0.69	0.72	23	23	23	1	2	1	365.7
				R.LAALDLVK.K	897.59	0	0.67	0.7	0/0/0e+00/1e+02/0e+00/1e+02	0/2/0e+00/7e+03/0e+00/8e+03	1/1/1e+06/8e+04/1e+06/1e+05	1.06	0.69	0.72	23	23	23	1	2	6	365.8
				R.QNVQGVDVR.T	1041.56	0.79	0.71	0	1/1/1e+05/2e+04/2e+05/2e+04	0/1/0e+00/8e+04/0e+00/1e+05	0/0/0e+00/2e+04/0e+00/1e+04	1.06	0.69	0.72	23	23	23	1	2	4	365.9
				K.AVNDAIAEMQK.D	1244.64	0	0	0.73	0/0/0e+00/4e+04/0e+00/2e+05	0/1/0e+00/1e+04/0e+00/1e+04	1/1/4e+05/7e+04/8e+05/9e+04	1.06	0.69	0.72	23	23	23	1	2	4	365.10
				K.AVNDAIAEMQK.D	1244.64	0.84	0	0	1/1/3e+06/2e+05/3e+06/2e+05	0/0/0e+00/1e+04/0e+00/6e+04	0/1/0e+00/3e+03/0e+00/6e+03	1.06	0.69	0.72	23	23	23	1	2	6	365.11
				K.TNDTLAVTGEAFSR.Q	1508.75	0	0	0.62	0/0/0e+00/6e+03/0e+00/5e+03	0/0/0e+00/2e+03/0e+00/1e+04	1/1/8e+05/5e+04/1e+06/7e+04	1.06	0.69	0.72	23	23	23	1	2	4	365.12
				K.TNDTLAVTGEAFSR.Q	1508.75	0	0	0.58	0/0/0e+00/1e+03/0e+00/1e+04	1/1/5e+05/6e+04/5e+05/9e+04	1/1/7e+04/5e+04/1e+05/5e+04	1.06	0.69	0.72	23	23	23	1	2	5	365.13
				K.VGVGLGTNYEEWLR.Q	1619.83	0	0.63	0	0/0/0e+00/2e+04/0e+00/2e+04	1/1/3e+05/9e+04/2e+05/1e+05	0/1/0e+00/2e+03/0e+00/2e+04	1.06	0.69	0.72	23	23	23	1	2	3	365.14
				K.VGVGLGTNYEEWLR.Q	1619.83	0	0	1.26	1/0/1e+05/3e+04/1e+05/3e+04	0/0/0e+00/8e+03/0e+00/3e+05	0/1/0e+00/5e+04/0e+00/4e+04	1.06	0.69	0.72	23	23	23	1	2	5	365.15
				K.VGVGLGTNYEEWLR.Q	1619.83	2.12	0	0	1/1/6e+05/8e+04/2e+05/4e+04	0/1/0e+00/4e+04/0e+00/3e+03	0/0/0e+00/1e+04/0e+00/5e+04	1.06	0.69	0.72	23	23	23	1	2	6	365.16
				K.YDFSTPYTISGIQALVK.K	1959.04	0	0	0.91	0/0/0e+00/2e+03/0e+00/0e+00	1/1/2e+05/3e+04/1e+05/1e+04	1/1/2e+05/2e+04/2e+05/2e+04	1.06	0.69	0.72	23	23	23	1	2	1	365.17
				K.YDFSTPYTISGIQALVK.K	1959.04	1.02	0	0	1/1/4e+05/4e+04/4e+05/4e+04	0/0/0e+00/3e+04/0e+00/1e+04	0/0/0e+00/5e+03/0e+00/1e+04	1.06	0.69	0.72	23	23	23	1	2	3	365.18
				R.LAALDLVK.K	897.59	0	0.62	0	0/0/0e+00/1e+03/0e+00/4e+03	1/1/1e+06/7e+04/1e+06/1e+05	0/0/0e+00/5e+02/0e+00/2e+02	1.06	0.69	0.72	23	23	23	1	2	4	365.19
				R.LAALDLVK.K	897.59	0	0	0.45	0/0/0e+00/2e+02/0e+00/4e+02	0/0/0e+00/0e+00/0e+00/1e+02	1/1/7e+05/3e+04/2e+06/8e+04	1.06	0.69	0.72	23	23	23	1	2	5	365.20
				R.QESGVALR.K	886.487	0	0.89	0	0/0/0e+00/2e+04/0e+00/3e+03	0/3/0e+00/3e+04/0e+00/2e+04	1/1/1e+05/4e+04/8e+04/6e+04	1.06	0.69	0.72	23	23	23	1	2	3	365.21
				R.QESGVALR.K	886.487	0.98	0	0	1/1/1e+06/2e+05/1e+06/2e+05	0/1/0e+00/2e+05/0e+00/2e+05	0/0/0e+00/3e+04/0e+00/5e+04	1.06	0.69	0.72	23	23	23	1	2	5	365.22
				R.QNVQGVDVR.T	1041.56	0	0	0.68	0/0/0e+00/7e+02/0e+00/5e+02	0/0/0e+00/5e+03/0e+00/7e+02	1/1/6e+05/6e+04/1e+06/1e+05	1.06	0.69	0.72	23	23	23	1	2	3	365.23
				K.DGTLQALSEK.W	1116.6	0	0	0	0/0/0e+00/4e+04/0e+00/5e+04	0/0/0e+00/5e+04/0e+00/3e+05	1/0/3e+05/5e+04/4e+05/4e+04	1.06	0.69	0.72	23	23	23	1	2	4	365.24
				K.DGTLQALSEK.W	1116.6	0	0	0	1/0/0e+00/3e+04/2e+05/4e+04	0/0/0e+00/9e+04/0e+00/2e+05	0/0/0e+00/3e+05/0e+00/5e+04	1.06	0.69	0.72	23	23	23	1	2	5	365.25
				K.YDFSTPYTISGIQALVK.K	1959.04	0	0	0	0/0/0e+00/8e+03/0e+00/1e+03	0/0/1e+05/1e+05/0e+00/6e+03	0/0/0e+00/1e+05/0e+00/1e+04	1.06	0.69	0.72	23	23	23	1	2	6	365.26
				K.YDFSTPYTISGIQALVK.K	1959.04	0	0	0	0/0/0e+00/2e+02/0e+00/5e+02	0/2/0e+00/5e+03/0e+00/6e+03	1/0/1e+05/6e+03/1e+05/2e+04	1.06	0.69	0.72	23	23	23	1	3	1	365.27
				K.YDFSTPYTISGIQALVK.K	1959.04	0	0	0	1/0/1e+05/1e+04/9e+04/2e+04	0/0/0e+00/4e+04/0e+00/2e+03	0/0/0e+00/1e+04/0e+00/2e+02	1.06	0.69	0.72	23	23	23	1	3	3	365.28
				K.YQDLRVGR.I	1033.57	0	0	0	0/0/0e+00/3e+02/0e+00/0e+00	0/0/0e+00/8e+02/0e+00/3e+02	0/0/0e+00/4e+02/0e+00/2e+02	1.06	0.69	0.72	23	23	23	1	2	4	365.29
				R.IDVVINQVTISDER.K	1627.88	0	0	0	0/0/0e+00/6e+02/0e+00/3e+02	0/0/0e+00/2e+03/0e+00/3e+03	0/0/0e+00/3e+03/0e+00/3e+03	1.06	0.69	0.72	23	23	23	1	2	1	365.30
				R.QNVQGVDVR.T	1041.56	0	0	0	1/1/7e+04/2e+04/0e+00/7e+03	0/1/0e+00/1e+03/0e+00/1e+03	0/0/0e+00/1e+02/0e+00/2e+02	1.06	0.69	0.72	23	23	23	1	2	6	365.31
				R.TYDDDPTK.Y	1009.46	0	0	0	0/0/0e+00/3e+03/0e+00/1e+04	0/0/0e+00/2e+02/0e+00/4e+02	1/0/0e+00/3e+03/1e+05/7e+03	1.06	0.69	0.72	23	23	23	1	2	2	365.32
				R.TYDDDPTKYQDLR.V	1684.79	0	0	0	0/0/0e+00/1e+02/0e+00/2e+03	0/0/0e+00/1e+03/0e+00/6e+02	0/0/0e+00/4e+03/1e+05/9e+03	1.06	0.69	0.72	23	23	23	1	2	3	365.33
366	P37349	dhaM PTS-dependent dihydroxyacetone kinase, phosphotran	dhaM			1.26	0.71	0.68	0	0.16	0.4	1.26	0.71	0.81	6	6	6	1	23	2346
				K.ELSQQYQQLDDEYLQAR.Y	2155.03	0	0.82	0	0/0/0e+00/2e+03/0e+00/2e+02	0/1/0e+00/7e+03/0e+00/1e+04	1/0/7e+04/9e+03/2e+05/1e+04	1.26	0.71	0.81	6	6	6	1	2	4	366.1
				K.GPEAEEALIAFR.Q	1329.69	0	0	0.5	0/0/0e+00/8e+03/0e+00/2e+03	0/0/0e+00/2e+04/0e+00/9e+03	1/1/2e+05/2e+04/2e+05/3e+04	1.26	0.71	0.81	6	6	6	1	2	4	366.2
				K.IAIAAGIDDPQNPIGTDAVK.V	2035.1	0	0	1.26	0/0/5e+05/2e+04/2e+05/4e+03	1/1/4e+05/1e+04/3e+05/9e+03	1/1/1e+05/8e+03/1e+05/6e+03	1.26	0.71	0.81	6	6	6	1	2	6	366.3
				R.ELGIGWICQQGEK.L	1572.8	0	0.6	0	0/1/0e+00/3e+04/0e+00/2e+04	1/1/2e+05/1e+04/3e+05/7e+04	0/0/0e+00/6e+03/0e+00/4e+04	1.26	0.71	0.81	6	6	6	1	2	2	366.4
				R.ELGIGWICQQGEK.L	1572.8	0	0	0.68	1/1/2e+05/5e+04/0e+00/2e+03	0/1/0e+00/2e+04/0e+00/2e+04	1/0/1e+05/1e+04/3e+05/5e+04	1.26	0.71	0.81	6	6	6	1	2	3	366.5
				R.YIDVDDLLHR.T	1285.67	1.26	0	0	1/1/4e+05/4e+04/2e+05/3e+04	0/0/0e+00/5e+03/0e+00/5e+03	0/0/0e+00/0e+00/0e+00/7e+01	1.26	0.71	0.81	6	6	6	1	3	2	366.6
				K.AFYYQPVLCTVQAK.S	1743.91	0	0	0	0/0/0e+00/3e+03/0e+00/1e+03	0/0/0e+00/8e+03/0e+00/5e+02	0/0/0e+00/2e+03/6e+04/4e+02	1.26	0.71	0.81	6	6	6	1	2	3	366.7
				K.ELSQQYQQLDDEYLQAR.Y	2155.03	0	0	0	1/1/2e+05/7e+03/1e+05/6e+03	1/0/1e+05/1e+04/3e+05/1e+04	0/0/0e+00/2e+03/0e+00/2e+03	1.26	0.71	0.81	6	6	6	1	2	5	366.8
				K.ELSQQYQQLDDEYLQAR.Y	2155.03	0	0	0	1/0/3e+05/1e+04/2e+05/1e+04	0/1/0e+00/5e+03/0e+00/3e+03	0/0/0e+00/2e+03/0e+00/0e+00	1.26	0.71	0.81	6	6	6	1	2	6	366.9
				K.GPEAEEALIAFR.Q	1329.69	0	0	0	0/0/0e+00/2e+04/0e+00/3e+03	1/0/2e+05/6e+04/3e+05/3e+04	1/0/2e+05/9e+03/3e+05/2e+04	1.26	0.71	0.81	6	6	6	1	2	5	366.10
				K.LYAIQPEETLTLDVK.T	1789	0	0	0	0/0/0e+00/3e+02/0e+00/9e+02	0/0/3e+05/2e+04/2e+05/6e+03	1/0/0e+00/6e+03/2e+05/1e+04	1.26	0.71	0.81	6	6	6	1	2	1	366.11
				K.LYAIQPEETLTLDVK.T	1789	0	0	0	0/0/3e+05/2e+05/0e+00/0e+00	0/1/0e+00/3e+04/0e+00/7e+02	0/0/0e+00/7e+02/0e+00/0e+00	1.26	0.71	0.81	6	6	6	1	2	6	366.12
				K.REQLGLPSSDTEISDTCPAYDEEAR.S	2867.3	0	0	0	0/0/0e+00/0e+00/0e+00/9e+01	0/0/0e+00/0e+00/0e+00/4e+03	1/0/8e+04/2e+03/9e+04/2e+03	1.26	0.71	0.81	6	6	6	1	3	3	366.13
				K.STLTVEEEQDR.L	1333.64	0	0	0	1/0/5e+04/1e+04/0e+00/2e+04	0/1/0e+00/2e+04/0e+00/5e+04	0/0/0e+00/2e+04/0e+00/8e+03	1.26	0.71	0.81	6	6	6	1	2	4	366.14
				R.EQLGLPSSDTEISDTCPAYDEEAR.S	2711.2	0	0	0	0/0/0e+00/0e+00/0e+00/1e+02	0/0/0e+00/2e+02/0e+00/1e+02	0/0/0e+00/7e+02/1e+05/2e+03	1.26	0.71	0.81	6	6	6	1	2	3	366.15
				R.EQLGLPSSDTEISDTCPAYDEEAR.S	2711.2	0	0	0	0/1/0e+00/2e+03/0e+00/1e+03	1/0/7e+04/3e+03/8e+04/2e+03	0/0/0e+00/0e+00/0e+00/1e+02	1.26	0.71	0.81	6	6	6	1	2	4	366.16
				R.QLAEDNFGETEEVAPPTLRPVPPVSGK.A	2933.52	0	0	0	0/0/0e+00/0e+00/0e+00/0e+00	0/0/0e+00/0e+00/0e+00/0e+00	1/1/8e+04/2e+03/0e+00/3e+03	1.26	0.71	0.81	6	6	6	1	3	4	366.17
				R.QLAEDNFGETEEVAPPTLRPVPPVSGK.A	2933.52	0	0	0	0/0/0e+00/0e+00/0e+00/0e+00	1/0/3e+05/7e+03/1e+05/6e+03	0/0/0e+00/0e+00/0e+00/0e+00	1.26	0.71	0.81	6	6	6	1	3	5	366.18
				R.YIDVDDLLHR.T	1285.67	0	0	0	0/0/0e+00/5e+02/0e+00/4e+02	1/0/2e+05/2e+04/2e+05/1e+04	0/0/0e+00/0e+00/0e+00/2e+02	1.26	0.71	0.81	6	6	6	1	3	1	366.19
367	P0A784	orn Oligoribonuclease	orn			0	0.74	0.68	0	0	0	NaN	0.74	0.68	3	3	3	1	2	456
				R.EAELATLEFLK.Q	1318.74	0	0	0.68	0/0/0e+00/2e+03/0e+00/3e+02	0/1/0e+00/3e+04/0e+00/1e+05	1/1/4e+05/3e+04/6e+05/4e+04	NaN	0.74	0.68	3	3	3	1	2	6	367.1
				R.ESVAELAYYR.E	1227.61	0	0	0.68	0/0/0e+00/1e+04/0e+00/6e+04	0/2/0e+00/1e+04/0e+00/1e+04	1/1/4e+05/4e+04/5e+05/5e+04	NaN	0.74	0.68	3	3	3	1	2	4	367.2
				R.ESVAELAYYR.E	1227.61	0	0.74	0	0/0/0e+00/1e+04/0e+00/5e+03	1/1/4e+05/8e+04/7e+05/8e+04	0/0/0e+00/5e+03/0e+00/1e+04	NaN	0.74	0.68	3	3	3	1	2	5	367.3
				K.SPICGNSIGQDRR.F	1486.73	0	0	0	0/0/0e+00/4e+03/0e+00/4e+03	0/0/0e+00/5e+02/0e+00/1e+03	0/0/0e+00/1e+03/0e+00/8e+01	NaN	0.74	0.68	3	3	3	1	2	2	367.4
				R.YLDVSTLK.E	993.575	0	0	0	0/0/0e+00/9e+04/0e+00/5e+03	1/1/6e+05/4e+04/9e+05/6e+04	0/0/0e+00/3e+03/0e+00/8e+03	NaN	0.74	0.68	3	3	3	1	2	3	367.5
368	P0A855	tolB Protein TolB	tolB			1.01	0.77	0.68	0.4	0.34	1.33	1.09	0.85	1.09	21	21	21	1	23	123456
				R.VSDYDGYNQFVVHR.S	1725.81	0.9	0.78	0.71	0/2/0e+00/9e+04/0e+00/1e+05	1/1/2e+06/5e+04/2e+06/8e+04	1/1/8e+05/3e+04/9e+05/3e+04	1.09	0.85	1.09	21	21	21	1	3	6	368.1
				K.LAFALSK.T	804.511	0.49	1.9	0	1/1/6e+05/2e+04/1e+06/5e+04	0/1/0e+00/2e+04/0e+00/1e+04	0/0/0e+00/5e+03/0e+00/0e+00	1.09	0.85	1.09	21	21	21	1	2	6	368.2
				R.QVASFPR.H	831.46	0	0.89	0.7	0/0/0e+00/2e+05/0e+00/8e+04	1/1/1e+06/5e+04/1e+06/1e+05	0/1/0e+00/3e+04/0e+00/5e+04	1.09	0.85	1.09	21	21	21	1	2	6	368.3
				R.SNNTEPTWFPDSQNLAFTSDQAGRPQVYK.V	3354.6	0	0.69	0.66	0/0/0e+00/3e+02/0e+00/4e+02	1/1/2e+05/1e+04/5e+05/2e+04	1/1/5e+05/4e+04/9e+05/5e+04	1.09	0.85	1.09	21	21	21	1	3	1	368.4
				R.SNNTEPTWFPDSQNLAFTSDQAGRPQVYK.V	3354.6	1.01	0.76	0	1/1/4e+05/3e+04/2e+05/3e+04	1/1/5e+05/3e+04/6e+05/5e+04	0/0/0e+00/2e+03/0e+00/3e+03	1.09	0.85	1.09	21	21	21	1	3	6	368.5
				R.SPQPLMSPAWSPDGSK.L	1739.86	0.97	0.79	0	1/1/1e+05/7e+04/2e+05/4e+04	1/1/5e+05/2e+05/8e+05/6e+04	0/0/0e+00/1e+04/0e+00/1e+04	1.09	0.85	1.09	21	21	21	1	2	2	368.6
				R.VSDYDGYNQFVVHR.S	1725.81	0	0.76	0.69	0/0/0e+00/9e+02/0e+00/4e+03	0/1/0e+00/1e+05/0e+00/2e+05	1/1/3e+05/8e+04/5e+05/1e+05	1.09	0.85	1.09	21	21	21	1	3	5	368.7
				R.YAGHTASDEVFEK.L	1508.71	0	0.69	0.62	0/0/0e+00/8e+03/0e+00/1e+03	1/1/1e+06/8e+04/2e+06/1e+05	0/1/0e+00/4e+04/0e+00/8e+04	1.09	0.85	1.09	21	21	21	1	3	4	368.8
				R.YAGHTASDEVFEK.L	1508.71	0.95	0.78	0	1/1/9e+05/1e+05/7e+05/1e+05	0/1/0e+00/3e+04/0e+00/8e+04	0/0/0e+00/1e+04/0e+00/3e+04	1.09	0.85	1.09	21	21	21	1	3	5	368.9
				K.LAFALSK.T	804.511	0	0	0.57	0/0/0e+00/1e+03/0e+00/9e+01	0/0/0e+00/2e+02/0e+00/1e+02	1/1/4e+05/3e+04/1e+06/5e+04	1.09	0.85	1.09	21	21	21	1	2	5	368.10
				K.LAYVTFESGR.S	1169.61	1.98	0	0	1/1/9e+05/1e+05/4e+05/3e+04	0/0/0e+00/1e+04/0e+00/2e+04	0/0/0e+00/4e+04/0e+00/2e+02	1.09	0.85	1.09	21	21	21	1	2	2	368.11
				K.LAYVTFESGR.S	1169.61	0	0.63	0	0/0/0e+00/7e+03/0e+00/1e+04	1/1/2e+06/1e+05/3e+06/2e+05	0/0/0e+00/1e+04/0e+00/9e+03	1.09	0.85	1.09	21	21	21	1	2	4	368.12
				K.LAYVTFESGR.S	1169.61	0	0	0.54	0/0/0e+00/9e+02/0e+00/1e+03	0/0/0e+00/3e+04/0e+00/7e+03	1/1/5e+05/5e+04/1e+06/9e+04	1.09	0.85	1.09	21	21	21	1	2	5	368.13
				K.LAYVTFESGR.S	1169.61	0	0	0.95	0/0/0e+00/4e+04/0e+00/5e+03	0/0/0e+00/3e+04/0e+00/1e+04	1/1/9e+05/7e+04/8e+05/6e+04	1.09	0.85	1.09	21	21	21	1	2	6	368.14
				R.ITWEGSQNQDADVSSDGK.F	1992.91	1.3	0	0	1/0/2e+05/1e+04/1e+05/1e+04	0/1/0e+00/7e+02/0e+00/9e+02	0/0/0e+00/0e+00/0e+00/2e+02	1.09	0.85	1.09	21	21	21	1	2	1	368.15
				R.ITWEGSQNQDADVSSDGK.F	1992.91	0	0.9	0	1/1/2e+05/2e+04/2e+05/1e+04	1/1/7e+05/3e+04/6e+05/4e+04	1/1/1e+05/6e+03/2e+05/9e+03	1.09	0.85	1.09	21	21	21	1	2	5	368.16
				R.ITWEGSQNQDADVSSDGK.F	1992.91	1.1	0	0	0/1/0e+00/5e+04/0e+00/4e+04	1/0/1e+05/8e+03/2e+05/1e+04	0/0/0e+00/1e+03/0e+00/2e+03	1.09	0.85	1.09	21	21	21	1	2	6	368.17
				R.QVASFPR.H	831.46	0	0	4.87	0/1/0e+00/2e+04/0e+00/3e+03	0/0/0e+00/4e+04/0e+00/6e+04	1/1/2e+05/3e+05/3e+05/1e+05	1.09	0.85	1.09	21	21	21	1	2	5	368.18
				R.SPQPLMSPAWSPDGSK.L	1739.86	0	0.6	0	0/0/0e+00/1e+04/0e+00/6e+03	1/1/3e+05/4e+04/5e+05/6e+04	1/0/6e+04/2e+04/5e+04/2e+04	1.09	0.85	1.09	21	21	21	1	2	1	368.19
				R.VSDYDGYNQFVVHR.S	1725.81	1.11	0	0	1/1/5e+05/3e+04/4e+05/6e+04	0/0/0e+00/2e+03/0e+00/9e+03	0/0/0e+00/7e+02/0e+00/3e+04	1.09	0.85	1.09	21	21	21	1	3	2	368.20
				R.YAGHTASDEVFEK.L	1508.71	0	0	0.58	0/0/0e+00/6e+01/0e+00/2e+02	0/0/0e+00/3e+03/0e+00/5e+02	1/1/3e+05/3e+04/7e+05/5e+04	1.09	0.85	1.09	21	21	21	1	3	3	368.21
				F.QWAGPGAAPEDIGGIVAADLR.N	2092.08	0	0	0	1/0/0e+00/8e+03/0e+00/1e+04	0/0/0e+00/5e+03/0e+00/1e+04	1/0/0e+00/8e+03/2e+05/1e+04	1.09	0.85	1.09	21	21	21	1	2	6	368.22
				K.FMVMVSSNGGQQHIAK.Q	1788.9	0	0	0	0/0/0e+00/4e+03/0e+00/8e+03	0/0/0e+00/2e+04/0e+00/4e+04	0/0/0e+00/8e+04/0e+00/2e+04	1.09	0.85	1.09	21	21	21	1	3	3	368.23
				K.LAFALSK.T	804.511	0	0	0	1/1/2e+05/9e+03/0e+00/1e+02	0/0/0e+00/1e+03/0e+00/1e+03	0/0/0e+00/0e+00/0e+00/2e+02	1.09	0.85	1.09	21	21	21	1	2	2	368.24
				K.VNINGGAPQR.I	1052.57	0	0	0	0/0/0e+00/1e+04/0e+00/3e+04	0/0/0e+00/8e+03/0e+00/2e+05	0/0/0e+00/1e+03/0e+00/4e+04	1.09	0.85	1.09	21	21	21	1	2	4	368.25
				R.IAYVVQTNGGQFPYELR.V	1983.03	0	0	0	0/1/0e+00/5e+03/0e+00/3e+04	0/0/0e+00/1e+04/0e+00/1e+05	0/0/0e+00/7e+03/0e+00/1e+05	1.09	0.85	1.09	21	21	21	1	2	3	368.26
				R.IAYVVQTNGGQFPYELR.V	1983.03	0	0	0	1/0/2e+05/5e+03/3e+05/2e+04	0/0/0e+00/1e+03/9e+05/1e+05	1/1/2e+05/4e+03/0e+00/6e+04	1.09	0.85	1.09	21	21	21	1	2	4	368.27
				R.IAYVVQTNGGQFPYELR.V	1983.03	0	0	0	0/0/0e+00/1e+03/0e+00/9e+03	0/1/0e+00/1e+04/0e+00/6e+03	0/0/0e+00/3e+04/2e+05/1e+05	1.09	0.85	1.09	21	21	21	1	2	5	368.28
				R.IAYVVQTNGGQFPYELR.V	1983.03	0	0	0	0/0/0e+00/6e+03/0e+00/2e+04	0/0/0e+00/9e+03/0e+00/4e+04	0/1/0e+00/5e+03/0e+00/5e+04	1.09	0.85	1.09	21	21	21	1	3	4	368.29
				R.IAYVVQTNGGQFPYELR.V	1983.03	0	0	0	0/0/0e+00/3e+03/0e+00/5e+03	0/0/0e+00/4e+03/0e+00/4e+03	0/0/0e+00/2e+04/0e+00/3e+05	1.09	0.85	1.09	21	21	21	1	3	5	368.30
				R.ITWEGSQNQDADVSSDGK.F	1992.91	0	0	0	0/0/0e+00/0e+00/0e+00/0e+00	0/1/0e+00/6e+03/0e+00/1e+04	1/1/3e+05/2e+04/4e+05/3e+04	1.09	0.85	1.09	21	21	21	1	2	4	368.31
				R.IVIDSGVDSGRPI.G	1354.75	0	0	0	1/0/0e+00/3e+04/2e+05/2e+04	0/0/0e+00/7e+04/0e+00/2e+05	0/0/0e+00/4e+04/0e+00/4e+03	1.09	0.85	1.09	21	21	21	1	2	1	368.32
				R.IVIDSGVDSGRPIGVVPF.Q	1855.03	0	0	0	1/1/2e+05/2e+04/1e+05/1e+04	0/0/0e+00/2e+03/0e+00/4e+02	0/0/0e+00/8e+04/0e+00/2e+03	1.09	0.85	1.09	21	21	21	1	2	1	368.33
				R.IVIDSGVDSGRPIGVVPFQWAGPGAAPEDIGGIVAADLR.N	3901.06	0	0	0	0/0/0e+00/3e+03/0e+00/7e+02	1/0/4e+05/9e+03/8e+05/1e+04	0/0/0e+00/1e+02/0e+00/3e+02	1.09	0.85	1.09	21	21	21	1	3	3	368.34
				R.IVIDSGVDSGRPIGVVPFQWAGPGAAPEDIGGIVAADLR.N	3901.06	0	0	0	0/0/0e+00/1e+02/0e+00/0e+00	1/0/1e+06/1e+04/9e+05/8e+03	0/1/0e+00/4e+03/0e+00/5e+03	1.09	0.85	1.09	21	21	21	1	3	4	368.35
				R.SALVIQTLANGAVR.Q	1439.85	0	0	0	0/0/0e+00/5e+02/0e+00/3e+02	0/0/0e+00/7e+03/0e+00/1e+02	0/0/0e+00/4e+03/0e+00/0e+00	1.09	0.85	1.09	21	21	21	1	2	3	368.36
				R.SALVIQTLANGAVR.Q	1439.85	0	0	0	0/0/0e+00/2e+02/0e+00/0e+00	0/0/0e+00/1e+04/0e+00/2e+05	0/0/0e+00/0e+00/0e+00/0e+00	1.09	0.85	1.09	21	21	21	1	2	5	368.37
				R.VSDYDGYNQFVVHR.S	1725.81	0	0	0	0/0/0e+00/4e+03/0e+00/4e+02	1/0/2e+05/2e+04/1e+05/1e+04	0/0/0e+00/1e+03/0e+00/6e+02	1.09	0.85	1.09	21	21	21	1	2	5	368.38
				R.VSDYDGYNQFVVHR.S	1725.81	0	0	0	1/0/2e+05/8e+03/2e+05/7e+03	0/1/0e+00/5e+03/0e+00/3e+03	0/0/0e+00/2e+02/0e+00/0e+00	1.09	0.85	1.09	21	21	21	1	2	6	368.39
				R.YAGHTASDEVFEK.L	1508.71	0	0	0	0/0/0e+00/1e+02/0e+00/2e+02	0/1/0e+00/1e+04/0e+00/9e+03	1/0/1e+05/1e+04/8e+04/1e+04	1.09	0.85	1.09	21	21	21	1	2	3	368.40
				R.YAGHTASDEVFEK.L	1508.71	0	0	0	0/1/0e+00/2e+04/0e+00/1e+04	0/0/9e+04/2e+04/2e+05/2e+04	0/0/0e+00/5e+03/0e+00/9e+03	1.09	0.85	1.09	21	21	21	1	2	4	368.41
				R.YAGHTASDEVFEK.L	1508.71	0	0	0	0/0/9e+04/1e+04/1e+05/1e+04	1/0/2e+05/4e+03/3e+05/1e+04	0/0/0e+00/3e+02/0e+00/4e+02	1.09	0.85	1.09	21	21	21	1	2	5	368.42
369	P02931	ompF Outer membrane protein F	ompF			1.02	0.78	0.68	0.23	0.08	0.16	0.95	0.8	0.7	14	14	14	1	12	12356
				K.AEQWATGLK.Y	1058.58	1.02	0.77	0.68	0/1/0e+00/1e+05/0e+00/8e+04	1/1/5e+05/6e+04/3e+05/6e+04	1/1/6e+05/1e+05/1e+06/6e+04	0.95	0.8	0.7	14	14	14	1	2	6	369.1
				K.FTNTSGFANK.T	1141.58	0.31	0.78	0.42	1/1/2e+06/7e+04/8e+06/2e+05	1/1/5e+06/5e+05/4e+06/6e+05	1/1/6e+06/2e+05/1e+07/5e+05	0.95	0.8	0.7	14	14	14	1	2	2	369.2
				K.FTNTSGFANK.T	1141.58	1.11	0.72	0.86	1/1/2e+07/7e+05/2e+07/6e+05	0/1/0e+00/2e+05/0e+00/3e+05	1/1/7e+06/3e+05/1e+07/4e+05	0.95	0.8	0.7	14	14	14	1	2	3	369.3
				K.YADVGSFDYGR.N	1276.57	1.05	0.77	0.59	1/1/3e+06/2e+05/3e+06/2e+05	0/1/0e+00/3e+04/0e+00/5e+04	0/1/0e+00/8e+03/0e+00/1e+04	0.95	0.8	0.7	14	14	14	1	2	2	369.4
				K.YADVGSFDYGR.N	1276.57	1	0.81	0.75	1/1/2e+07/6e+05/2e+07/6e+05	1/1/1e+07/4e+05/1e+07/5e+05	1/1/9e+06/3e+05/1e+07/4e+05	0.95	0.8	0.7	14	14	14	1	2	6	369.5
				K.YDANNIYLAANYGETR.N	1875.88	1.04	0.79	0.76	1/1/2e+06/2e+05/2e+06/2e+05	1/1/9e+05/4e+04/1e+06/8e+04	1/1/7e+05/4e+04/8e+05/1e+05	0.95	0.8	0.7	14	14	14	1	2	6	369.6
				K.YADVGSFDYGR.N	1276.57	0	0.78	0.62	0/0/0e+00/4e+03/0e+00/2e+04	1/1/1e+07/1e+06/2e+07/1e+06	0/1/0e+00/6e+05/0e+00/1e+06	0.95	0.8	0.7	14	14	14	1	2	5	369.7
				K.YDANNIYLA.A	1083.52	0.94	0	0.69	1/1/9e+04/1e+04/1e+05/1e+04	0/0/0e+00/5e+03/0e+00/6e+03	0/1/0e+00/2e+04/0e+00/3e+04	0.95	0.8	0.7	14	14	14	1	1	3	369.8
				K.YDANNIYLAANYGETR.N	1875.88	1.04	1.02	0	1/1/9e+05/7e+04/7e+05/7e+04	0/2/0e+00/1e+04/0e+00/1e+04	0/0/0e+00/1e+02/0e+00/5e+02	0.95	0.8	0.7	14	14	14	1	2	2	369.9
				K.YDANNIYLAANYGETR.N	1875.88	0	0.78	0.65	0/0/0e+00/1e+03/0e+00/6e+01	1/1/2e+06/1e+05/2e+06/1e+05	1/1/1e+06/8e+04/2e+06/1e+05	0.95	0.8	0.7	14	14	14	1	2	5	369.10
				R.VGGVATYR.N	849.471	0.94	0	1.04	0/1/0e+00/4e+05/0e+00/3e+05	0/2/0e+00/2e+05/0e+00/2e+05	1/1/2e+06/2e+05/2e+06/2e+05	0.95	0.8	0.7	14	14	14	1	2	6	369.11
				K.AEQWATGLK.Y	1058.58	0	0	0.6	0/0/0e+00/4e+04/0e+00/1e+04	0/0/0e+00/2e+05/0e+00/6e+04	1/1/2e+06/9e+04/3e+06/2e+05	0.95	0.8	0.7	14	14	14	1	2	5	369.12
				K.YADVGSFDYG.R	1120.47	1.02	0	0	1/1/3e+05/4e+04/3e+05/4e+04	0/0/0e+00/0e+00/0e+00/0e+00	0/0/0e+00/0e+00/0e+00/0e+00	0.95	0.8	0.7	14	14	14	1	1	1	369.13
				K.YDANNIYLA.A	1083.52	0	0.75	0	0/0/0e+00/3e+02/0e+00/8e+02	1/1/5e+04/1e+04/1e+05/2e+04	0/0/0e+00/5e+02/0e+00/2e+03	0.95	0.8	0.7	14	14	14	1	1	2	369.14
				K.AEQWATGLK.Y	1058.58	0	0	0	1/0/4e+05/6e+04/4e+05/9e+04	0/0/0e+00/9e+03/0e+00/9e+04	0/0/0e+00/2e+03/0e+00/6e+04	0.95	0.8	0.7	14	14	14	1	2	2	369.15
				K.GNGENSYGGNGDMTYAR.L	1789.73	0	0	0	0/0/0e+00/0e+00/0e+00/0e+00	0/0/0e+00/0e+00/0e+00/0e+00	0/0/0e+00/0e+00/0e+00/0e+00	0.95	0.8	0.7	14	14	14	1	2	3	369.16
				K.GNGENSYGGNGDMTYAR.L	1789.73	0	0	0	0/0/0e+00/0e+00/0e+00/0e+00	0/0/0e+00/0e+00/0e+00/9e+03	0/0/0e+00/2e+02/0e+00/1e+03	0.95	0.8	0.7	14	14	14	1	2	4	369.17
				K.NERDTARR.S	1044.54	0	0	0	0/0/0e+00/2e+04/0e+00/6e+03	0/0/0e+00/9e+03/0e+00/2e+03	0/0/0e+00/3e+03/0e+00/5e+02	0.95	0.8	0.7	14	14	14	1	2	4	369.18
				K.YDANNIYL.A	1012.49	0	0	0	0/0/0e+00/2e+02/0e+00/1e+03	1/0/7e+04/4e+03/1e+05/8e+03	0/0/0e+00/0e+00/0e+00/1e+03	0.95	0.8	0.7	14	14	14	1	1	2	369.19
				K.YDANNIYLA.A	1083.52	0	0	0	0/0/0e+00/2e+03/0e+00/1e+04	0/1/0e+00/1e+04/0e+00/1e+04	1/0/0e+00/5e+03/2e+05/9e+03	0.95	0.8	0.7	14	14	14	1	1	6	369.20
				R.NATPITNK.F	913.523	0	0	0	0/0/0e+00/0e+00/0e+00/0e+00	0/0/0e+00/0e+00/0e+00/0e+00	0/0/0e+00/3e+01/0e+00/0e+00	0.95	0.8	0.7	14	14	14	1	1	6	369.21
				R.NYGVVYD.A	856.397	0	0	0	0/1/0e+00/5e+03/0e+00/1e+04	0/1/0e+00/6e+03/0e+00/8e+03	1/1/2e+05/8e+03/4e+05/1e+04	0.95	0.8	0.7	14	14	14	1	1	2	369.22
				R.NYGVVYD.A	856.397	0	0	0	1/0/1e+05/5e+03/1e+05/3e+03	0/0/0e+00/3e+04/0e+00/9e+03	0/1/0e+00/2e+04/0e+00/2e+04	0.95	0.8	0.7	14	14	14	1	1	3	369.23
				R.SNGDGVGGSISYEYEGFGIVGAYGAADR.T	2796.27	0	0	0	0/1/0e+00/1e+03/0e+00/3e+03	0/0/0e+00/2e+03/0e+00/2e+03	0/0/0e+00/2e+03/0e+00/0e+00	0.95	0.8	0.7	14	14	14	1	2	6	369.24
				R.TNLQEAQPLGNGK.K	1424.76	0	0	0	0/0/0e+00/8e+01/0e+00/1e+02	0/0/0e+00/3e+02/0e+00/2e+02	0/0/0e+00/5e+02/0e+00/0e+00	0.95	0.8	0.7	14	14	14	1	2	3	369.25
				R.TNLQEAQPLGNGK.K	1424.76	0	0	0	0/0/0e+00/4e+02/0e+00/5e+02	1/1/1e+05/2e+04/0e+00/0e+00	0/0/0e+00/1e+04/0e+00/3e+02	0.95	0.8	0.7	14	14	14	1	2	4	369.26
				R.TNLQEAQPLGNGK.K	1424.76	0	0	0	1/0/4e+04/2e+04/2e+05/6e+03	0/0/0e+00/3e+04/0e+00/3e+03	0/0/0e+00/4e+03/0e+00/5e+03	0.95	0.8	0.7	14	14	14	1	2	5	369.27
				R.TNLQEAQPLGNGKK.A	1580.89	0	0	0	0/0/0e+00/2e+02/0e+00/0e+00	0/0/0e+00/1e+03/0e+00/0e+00	0/0/0e+00/2e+02/0e+00/2e+02	0.95	0.8	0.7	14	14	14	1	2	5	369.28
				R.TNLQEAQPLGNGKK.A	1580.89	0	0	0	0/0/0e+00/0e+00/0e+00/0e+00	0/0/0e+00/2e+02/0e+00/1e+02	0/0/0e+00/4e+02/0e+00/0e+00	0.95	0.8	0.7	14	14	14	1	3	4	369.29
				R.TNLQEAQPLGNGKK.A	1580.89	0	0	0	0/0/0e+00/0e+00/0e+00/8e+01	0/0/0e+00/0e+00/0e+00/0e+00	0/0/0e+00/9e+01/0e+00/0e+00	0.95	0.8	0.7	14	14	14	1	3	5	369.30
				R.VGGVATYR.N	849.471	0	0	0	1/1/6e+05/7e+03/3e+05/2e+03	0/0/0e+00/2e+02/0e+00/6e+01	0/0/0e+00/0e+00/0e+00/0e+00	0.95	0.8	0.7	14	14	14	1	1	6	369.31
370	P37051	purU Formyltetrahydrofolate deformylase	purU			1.13	0.78	0.68	0.16	0.36	0.11	1.15	0.95	0.68	13	13	13	1	23	13456
				R.VLTPEFVAR.F	1058.61	1.27	1.56	0.56	0/1/0e+00/2e+05/0e+00/1e+05	0/1/0e+00/1e+05/0e+00/8e+04	1/1/1e+06/1e+05/2e+06/2e+05	1.15	0.95	0.68	13	13	13	1	2	4	370.1
				K.MADAIDAYQPDYVVLAK.Y	1938.98	0	0.96	0.73	0/0/0e+00/1e+04/0e+00/6e+02	1/1/1e+06/9e+04/9e+05/6e+04	1/1/6e+05/5e+04/9e+05/6e+04	1.15	0.95	0.68	13	13	13	1	2	5	370.2
				R.FDIPFELVSHEGLTR.N	1787.93	1.37	0	0.77	1/1/4e+05/2e+04/2e+05/9e+03	0/1/0e+00/6e+03/0e+00/3e+03	1/1/1e+06/2e+04/1e+06/7e+03	1.15	0.95	0.68	13	13	13	1	3	5	370.3
				R.ITNICYK.H	966.521	0	0.78	0.62	0/0/0e+00/3e+03/0e+00/4e+04	1/1/8e+05/5e+04/1e+06/7e+04	0/1/0e+00/3e+04/0e+00/6e+04	1.15	0.95	0.68	13	13	13	1	2	3	370.4
				R.VFVYGNR.T	881.476	0	0.76	0.62	0/0/0e+00/3e+04/0e+00/2e+05	0/1/0e+00/1e+05/0e+00/8e+04	1/1/1e+06/2e+05/1e+06/2e+05	1.15	0.95	0.68	13	13	13	1	2	1	370.5
				R.VLTPEFVAR.F	1058.61	0.95	0	0.82	1/1/1e+06/1e+05/1e+06/1e+05	0/1/0e+00/2e+04/0e+00/1e+03	0/1/0e+00/5e+04/0e+00/3e+04	1.15	0.95	0.68	13	13	13	1	2	5	370.6
				K.HELNIVQNNEFVDHR.T	1891.94	0	0	0.82	0/0/0e+00/2e+04/0e+00/0e+00	0/0/0e+00/1e+05/0e+00/5e+03	1/1/6e+04/5e+04/6e+04/3e+04	1.15	0.95	0.68	13	13	13	1	3	5	370.7
				K.IIGATAHYVNDNLDEGPIIMQ.D	2312.16	0	0	0.68	0/0/0e+00/3e+02/0e+00/0e+00	0/0/0e+00/1e+04/0e+00/5e+03	1/1/0e+00/1e+04/1e+05/2e+04	1.15	0.95	0.68	13	13	13	1	2	1	370.8
				K.MADAIDAYQPDYVVLAK.Y	1938.98	1.21	0	0	1/1/2e+06/1e+05/1e+06/9e+04	0/0/0e+00/3e+04/0e+00/3e+04	0/0/0e+00/4e+03/0e+00/1e+04	1.15	0.95	0.68	13	13	13	1	2	6	370.9
				R.FDIPFELVSHEGLTR.N	1787.93	1.05	0	0	1/1/2e+06/3e+04/1e+06/3e+04	1/1/8e+05/7e+03/1e+06/7e+03	0/0/0e+00/5e+04/5e+04/1e+04	1.15	0.95	0.68	13	13	13	1	3	4	370.10
				R.IVILVTK.E	840.605	0	0	0.54	0/0/0e+00/0e+00/0e+00/0e+00	0/0/0e+00/0e+00/0e+00/2e+02	1/1/3e+05/1e+04/6e+05/2e+04	1.15	0.95	0.68	13	13	13	1	2	6	370.11
				R.VFVYGNR.T	881.476	1.04	0	0	1/1/3e+06/1e+05/3e+06/2e+05	0/0/0e+00/6e+03/0e+00/5e+03	0/0/0e+00/4e+03/0e+00/6e+03	1.15	0.95	0.68	13	13	13	1	2	3	370.12
				R.VLTPEFVAR.F	1058.61	0	0.68	0	0/0/0e+00/5e+04/0e+00/5e+03	1/1/2e+06/2e+05/4e+06/2e+05	0/1/0e+00/4e+03/0e+00/4e+03	1.15	0.95	0.68	13	13	13	1	2	3	370.13
				K.EAHCLGDLLMK.A	1341.68	0	0	0	0/0/0e+00/1e+03/0e+00/4e+03	1/0/7e+04/2e+04/5e+05/9e+04	0/1/0e+00/2e+03/0e+00/8e+03	1.15	0.95	0.68	13	13	13	1	3	1	370.14
				K.EAHCLGDLLMK.A	1341.68	0	0	0	1/0/2e+05/7e+03/7e+04/8e+04	0/0/0e+00/2e+03/0e+00/3e+04	0/0/0e+00/1e+04/0e+00/1e+04	1.15	0.95	0.68	13	13	13	1	3	2	370.15
				K.HELNIVQNNEFVDHR.T	1891.94	0	0	0	1/0/1e+06/1e+05/9e+05/6e+04	0/1/0e+00/2e+03/0e+00/2e+03	0/0/0e+00/2e+02/0e+00/0e+00	1.15	0.95	0.68	13	13	13	1	3	6	370.16
				K.IIGATAHYVNDNLDEGPIIMQ.D	2312.16	0	0	0	0/0/0e+00/9e+03/0e+00/5e+03	1/0/2e+05/1e+04/2e+05/1e+04	0/0/0e+00/0e+00/0e+00/0e+00	1.15	0.95	0.68	13	13	13	1	2	6	370.17
				R.FDIPFELVSHEGLTR.N	1787.93	0	0	0	0/0/0e+00/1e+02/0e+00/4e+01	0/0/4e+05/3e+04/5e+05/3e+04	0/0/0e+00/2e+02/0e+00/3e+02	1.15	0.95	0.68	13	13	13	1	3	3	370.18
				R.VFVYGNR.T	881.476	0	0	0	0/0/0e+00/1e+05/0e+00/7e+04	1/1/2e+06/1e+05/2e+06/2e+05	1/1/3e+05/3e+04/7e+05/4e+04	1.15	0.95	0.68	13	13	13	1	2	6	370.19
371	P0AG99	secG Protein-export membrane protein SecG	secG			0.92	0.79	0.68	0.28	0	0.16	0.92	0.79	0.68	4	4	4	1	2	346
				K.TEQTQPAAPAKPTSDIPN.-	1921.98	0	0.79	0.79	0/0/0e+00/0e+00/0e+00/2e+02	1/1/2e+05/5e+03/2e+05/7e+03	1/1/5e+05/2e+04/6e+05/2e+04	0.92	0.79	0.68	4	4	4	1	2	3	371.1
				K.GSEWENLSAPAK.T	1343.67	0	0	0.57	0/0/0e+00/2e+03/0e+00/1e+03	0/0/0e+00/8e+03/0e+00/1e+04	1/1/4e+05/3e+04/5e+05/4e+04	0.92	0.79	0.68	4	4	4	1	2	4	371.2
				K.GSEWENLSAPAK.T	1343.67	0.72	0	0	1/1/5e+05/5e+04/6e+05/1e+05	1/1/9e+04/1e+04/8e+04/2e+04	0/0/0e+00/2e+03/0e+00/1e+03	0.92	0.79	0.68	4	4	4	1	2	6	371.3
				K.TEQTQPAAPAKPTSDIPN.-	1921.98	1.12	0	0	1/1/3e+05/3e+04/3e+05/2e+04	0/0/0e+00/2e+04/0e+00/2e+03	0/0/0e+00/2e+03/0e+00/2e+03	0.92	0.79	0.68	4	4	4	1	2	4	371.4
372	P06715	gor Glutathione reductase	gor			0.96	0.8	0.68	0.05	0.01	0.11	0.97	0.81	0.65	9	9	9	1	23	12345
				K.GYIVVDK.Y	848.501	0.95	0	0.75	0/1/0e+00/3e+04/0e+00/6e+04	1/0/2e+05/4e+04/0e+00/3e+04	1/1/6e+05/3e+04/1e+06/6e+04	0.97	0.81	0.65	9	9	9	1	2	1	372.1
				K.DFDNTVAIHPTAAEEFVTMR.-	2292.09	0	0.82	0	0/0/0e+00/3e+02/0e+00/3e+02	1/1/7e+05/3e+04/8e+05/4e+04	0/1/0e+00/1e+04/0e+00/3e+04	0.97	0.81	0.65	9	9	9	1	3	5	372.2
				K.FNWETLIASR.T	1263.66	0	0.8	0	0/0/0e+00/4e+02/0e+00/6e+04	1/1/0e+00/3e+04/6e+04/5e+04	0/0/0e+00/6e+03/2e+05/3e+04	0.97	0.81	0.65	9	9	9	1	2	2	372.3
				K.FNWETLIASR.T	1263.66	0.92	0	0	1/1/1e+05/3e+04/2e+05/4e+04	0/0/0e+00/5e+04/0e+00/4e+04	0/2/0e+00/2e+04/0e+00/3e+04	0.97	0.81	0.65	9	9	9	1	2	4	372.4
				K.NNVDVIK.G	856.502	1.03	0	0	1/1/7e+04/2e+04/1e+05/2e+04	0/0/0e+00/9e+03/0e+00/6e+04	0/2/0e+00/1e+04/0e+00/2e+03	0.97	0.81	0.65	9	9	9	1	2	4	372.5
				R.EAIHMYGPDYGFDTTINK.F	2128	0	0	0.68	0/0/0e+00/9e+03/0e+00/5e+04	0/0/0e+00/6e+04/0e+00/6e+04	1/1/2e+05/2e+04/1e+05/6e+04	0.97	0.81	0.65	9	9	9	1	3	5	372.6
				R.EPANDNINLEAAGVK.T	1609.83	0	0	0.53	0/0/0e+00/1e+02/0e+00/5e+02	0/0/0e+00/7e+02/0e+00/0e+00	1/1/5e+04/1e+04/0e+00/2e+04	0.97	0.81	0.65	9	9	9	1	2	3	372.7
				R.EPANDNINLEAAGVK.T	1609.83	0	0.8	0	0/0/0e+00/3e+02/0e+00/0e+00	1/1/5e+05/3e+04/7e+05/4e+04	0/0/0e+00/1e+04/0e+00/2e+04	0.97	0.81	0.65	9	9	9	1	2	4	372.8
				R.EPANDNINLEAAGVK.T	1609.83	0.98	0	0	1/1/7e+05/5e+04/9e+05/5e+04	0/0/0e+00/2e+04/0e+00/1e+04	0/0/0e+00/4e+03/0e+00/2e+04	0.97	0.81	0.65	9	9	9	1	2	5	372.9
				K.LVCVGSEEK.I	1075.56	0	0	0	0/0/0e+00/8e+04/0e+00/2e+03	0/0/0e+00/1e+05/0e+00/1e+05	1/0/9e+04/3e+04/1e+05/1e+04	0.97	0.81	0.65	9	9	9	1	2	5	372.10
				K.LVCVGSEEK.I	1075.56	0	0	0	0/0/0e+00/6e+04/0e+00/2e+04	1/0/2e+05/1e+04/3e+05/8e+03	0/0/0e+00/2e+03/0e+00/5e+03	0.97	0.81	0.65	9	9	9	1	2	6	372.11
				K.SSFTAMYTAVTTHR.Q	1599.77	0	0	0	0/0/0e+00/1e+03/0e+00/2e+03	0/1/0e+00/2e+03/0e+00/2e+03	0/0/0e+00/2e+03/5e+04/6e+03	0.97	0.81	0.65	9	9	9	1	3	1	372.12
				R.EAIHMYGPDYGFDTTINK.F	2128	0	0	0	0/1/0e+00/2e+03/0e+00/2e+04	0/1/0e+00/2e+04/0e+00/9e+03	1/0/2e+05/4e+04/6e+05/3e+04	0.97	0.81	0.65	9	9	9	1	3	4	372.13
				R.SETVDCLIWAIGR.E	1546.78	0	0	0	0/0/0e+00/1e+03/0e+00/3e+03	0/2/0e+00/5e+03/0e+00/1e+04	0/0/0e+00/5e+03/0e+00/4e+03	0.97	0.81	0.65	9	9	9	1	2	4	372.14
373	P36767	rdgC Recombination-associated protein RdgC	rdgC			0	0.81	0.68	0	0	0.28	NaN	0.81	0.68	3	3	3	1	2	245
				K.LALDWQQR.I	1056.57	0	0	0.48	0/0/0e+00/5e+04/0e+00/3e+04	0/0/0e+00/1e+04/0e+00/1e+04	1/1/4e+05/2e+04/8e+05/6e+04	NaN	0.81	0.68	3	3	3	1	2	5	373.1
				K.QLASMAFTPCGSQDMAK.M	1897.87	0	0.81	0	0/0/0e+00/9e+01/0e+00/1e+03	1/1/9e+04/8e+03/2e+05/1e+04	0/0/0e+00/0e+00/0e+00/3e+03	NaN	0.81	0.68	3	3	3	1	2	2	373.2
				R.SGSAAQGFQLLDEAELK.S	1818.94	0	0	0.87	0/0/0e+00/5e+03/0e+00/5e+04	0/1/0e+00/3e+03/0e+00/9e+02	1/1/9e+04/1e+04/7e+04/1e+04	NaN	0.81	0.68	3	3	3	1	2	4	373.3
				K.QLASMAFTPCGSQDMAK.M	1897.87	0	0	0	1/0/1e+05/4e+03/1e+05/5e+03	0/0/0e+00/6e+02/0e+00/2e+03	1/0/5e+04/3e+03/3e+05/7e+03	NaN	0.81	0.68	3	3	3	1	2	3	373.4
				K.SLLEDGGVIR.A	1085.61	0	0	0	1/1/3e+05/3e+04/3e+05/2e+04	0/0/0e+00/2e+05/0e+00/4e+03	0/0/0e+00/4e+05/0e+00/4e+03	NaN	0.81	0.68	3	3	3	1	2	1	373.5
				K.SLLEDGGVIR.A	1085.61	0	0	0	1/0/1e+05/2e+04/0e+00/3e+04	0/0/0e+00/3e+04/0e+00/8e+03	0/0/0e+00/4e+04/0e+00/5e+02	NaN	0.81	0.68	3	3	3	1	2	2	373.6
				K.SLLEDGGVIR.A	1085.61	0	0	0	0/1/0e+00/3e+04/0e+00/4e+04	1/1/3e+05/9e+04/2e+05/3e+04	1/1/1e+05/6e+03/2e+05/5e+04	NaN	0.81	0.68	3	3	3	1	2	6	373.7
374	P30178	ybiC Uncharacterized oxidoreductase YbiC	ybiC			0.91	0.83	0.68	0.15	0.05	0.18	0.88	0.84	0.68	9	9	9	1	2	1234
				K.QGIPLDAGSWQAICDAAR.Q	1956.96	0.73	0.9	0	1/1/4e+05/3e+04/5e+05/4e+04	0/1/0e+00/3e+04/0e+00/3e+04	1/1/2e+05/2e+04/3e+05/5e+04	0.88	0.84	0.68	9	9	9	1	2	2	374.1
				K.QGIPLDAGSWQAICDAAR.Q	1956.96	0.73	0	0.8	0/3/0e+00/2e+04/0e+00/2e+04	0/0/0e+00/3e+03/0e+00/4e+03	1/1/0e+00/1e+04/1e+05/4e+04	0.88	0.84	0.68	9	9	9	1	2	3	374.2
				R.FGTNPFCVVFPR.K	1467.73	0	0.87	0.55	0/0/0e+00/9e+03/0e+00/2e+04	1/1/2e+05/3e+04/2e+05/4e+04	1/1/2e+05/7e+03/2e+05/1e+04	0.88	0.84	0.68	9	9	9	1	2	4	374.3
				K.EAGAAVTLDGDR.A	1201.59	0	0.83	0	0/0/0e+00/8e+02/0e+00/9e+03	1/1/4e+05/2e+04/4e+05/3e+04	1/1/3e+05/3e+04/7e+05/7e+04	0.88	0.84	0.68	9	9	9	1	2	3	374.4
				K.EAGAAVTLDGDR.A	1201.59	1.1	0	0	1/1/4e+05/7e+04/3e+05/6e+04	0/0/0e+00/6e+04/0e+00/9e+04	0/0/0e+00/3e+03/0e+00/3e+04	0.88	0.84	0.68	9	9	9	1	2	4	374.5
				K.QGIPLDAGSWQAICDAAR.Q	1956.96	0	0.79	0	0/0/0e+00/6e+02/0e+00/1e+03	1/1/3e+05/3e+04/4e+05/4e+04	0/1/0e+00/4e+03/0e+00/7e+03	0.88	0.84	0.68	9	9	9	1	2	1	374.6
				R.QIGMPEETLQAFCQQLAS.-	2078.98	0	0.8	0	0/0/0e+00/1e+03/0e+00/6e+04	1/1/1e+05/2e+04/2e+05/9e+04	0/0/0e+00/1e+03/0e+00/5e+04	0.88	0.84	0.68	9	9	9	1	2	2	374.7
				R.QIGMPEETLQAFCQQLAS.-	2078.98	0.92	0	0	1/1/2e+05/1e+04/2e+05/3e+04	0/1/0e+00/2e+03/0e+00/1e+04	0/0/0e+00/1e+03/0e+00/5e+04	0.88	0.84	0.68	9	9	9	1	2	3	374.8
				R.QIGMPEETLQAFCQQLAS.-	2078.98	0.91	0	0	1/1/2e+05/1e+04/2e+05/2e+04	0/0/0e+00/1e+03/0e+00/5e+03	0/0/0e+00/2e+03/0e+00/9e+03	0.88	0.84	0.68	9	9	9	1	2	4	374.9
				K.ASPHDDDKPILLPGEWEVNTR.R	2445.24	0	0	0	0/0/0e+00/4e+02/0e+00/7e+03	1/0/2e+05/1e+04/3e+05/9e+03	0/0/0e+00/5e+03/0e+00/1e+03	0.88	0.84	0.68	9	9	9	1	3	5	374.10
				K.ASPHDDDKPILLPGEWEVNTR.R	2445.24	0	0	0	1/0/3e+05/1e+04/4e+05/1e+04	0/1/0e+00/2e+04/0e+00/1e+03	0/0/0e+00/6e+03/0e+00/6e+02	0.88	0.84	0.68	9	9	9	1	3	6	374.11
				K.QGIPLDAGSWQAICDAAR.Q	1956.96	0	0	0	0/0/9e+04/8e+03/1e+05/8e+03	0/0/0e+00/3e+03/0e+00/8e+03	0/2/0e+00/3e+03/0e+00/9e+03	0.88	0.84	0.68	9	9	9	1	2	4	374.12
				R.FGTNPFCVVFPR.K	1467.73	0	0	0	1/0/6e+04/2e+04/1e+05/2e+04	0/1/0e+00/5e+03/0e+00/2e+03	0/1/0e+00/1e+04/0e+00/2e+04	0.88	0.84	0.68	9	9	9	1	2	5	374.13
375	P0A8A0	yebC Probable transcriptional regulatory protein YebC	yebC			0.97	0.84	0.68	0.85	0.17	0.35	1.34	0.89	0.71	12	12	12	1	23	123456
				K.ADSAEVSMIPSTK.A	1390.7	0.85	0.76	0.68	1/1/3e+05/3e+04/2e+05/3e+04	1/1/5e+05/7e+04/6e+05/9e+04	1/1/3e+05/2e+04/5e+05/3e+04	1.34	0.89	0.71	12	12	12	1	2	5	375.1
				K.ADMDAETAPK.L	1103.52	0	0.84	1.17	0/0/0e+00/7e+03/0e+00/6e+03	1/1/4e+05/2e+04/4e+05/6e+04	0/1/0e+00/5e+03/0e+00/3e+04	1.34	0.89	0.71	12	12	12	1	2	3	375.2
				K.LGGGDPDANPR.L	1095.53	0.98	1.15	0	0/2/0e+00/9e+03/0e+00/2e+04	1/1/4e+06/1e+04/3e+06/2e+04	0/0/0e+00/5e+01/0e+00/8e+02	1.34	0.89	0.71	12	12	12	1	2	4	375.3
				R.DALEAAGLK.A	942.539	0	0.68	0.32	0/0/0e+00/2e+04/0e+00/2e+05	1/1/7e+05/7e+04/1e+06/7e+04	1/1/4e+05/4e+04/1e+06/1e+05	1.34	0.89	0.71	12	12	12	1	2	5	375.4
				K.ADMDAETAPK.L	1103.52	3.05	0	0	1/1/9e+05/1e+04/2e+05/5e+03	0/0/0e+00/1e+03/0e+00/9e+03	1/0/6e+04/4e+03/1e+05/8e+03	1.34	0.89	0.71	12	12	12	1	2	2	375.5
				K.ADSAEVSMIPSTK.A	1390.7	0	0	0.67	0/0/0e+00/1e+03/0e+00/4e+03	0/0/0e+00/9e+03/0e+00/2e+04	1/1/1e+06/6e+04/2e+06/9e+04	1.34	0.89	0.71	12	12	12	1	2	4	375.6
				K.ADSAEVSMIPSTK.A	1390.7	0.96	0	0	1/1/0e+00/1e+05/5e+05/1e+05	0/0/0e+00/1e+05/0e+00/1e+04	0/0/0e+00/5e+03/0e+00/2e+03	1.34	0.89	0.71	12	12	12	1	2	6	375.7
				K.ALSNNMTR.D	933.47	0	1.05	0	0/1/0e+00/2e+04/0e+00/1e+04	1/1/1e+06/1e+04/1e+06/1e+04	1/1/4e+05/1e+04/4e+05/1e+04	1.34	0.89	0.71	12	12	12	1	2	1	375.8
				K.LGGGDPDANPR.L	1095.53	1.27	0	0	0/2/0e+00/2e+04/0e+00/3e+04	0/0/0e+00/4e+02/0e+00/2e+03	1/0/2e+05/6e+02/1e+05/5e+02	1.34	0.89	0.71	12	12	12	1	2	5	375.9
				K.VRDALEAAGLK.A	1197.71	0	0.96	0	1/0/2e+05/5e+04/3e+05/3e+04	0/2/0e+00/2e+04/0e+00/9e+03	1/0/8e+04/8e+03/1e+05/9e+03	1.34	0.89	0.71	12	12	12	1	3	2	375.10
				R.DALEAAGLK.A	942.539	0	0.76	0	1/0/9e+05/8e+04/1e+06/2e+05	0/1/0e+00/3e+04/0e+00/4e+04	0/0/0e+00/7e+03/0e+00/3e+03	1.34	0.89	0.71	12	12	12	1	2	6	375.11
				R.NRTVAEVR.H	971.551	0.92	0	0	0/1/0e+00/4e+04/0e+00/4e+04	0/0/0e+00/6e+02/0e+00/3e+02	0/0/0e+00/4e+02/0e+00/5e+02	1.34	0.89	0.71	12	12	12	1	2	3	375.12
				K.CGGNLGTDGSVAYLFSK.K	1800.87	0	0	0	1/0/6e+04/8e+03/1e+05/1e+04	0/0/0e+00/2e+03/0e+00/1e+04	0/0/0e+00/3e+04/0e+00/2e+03	1.34	0.89	0.71	12	12	12	1	2	4	375.13
				K.VRDALEAAGLK.A	1197.71	0	0	0	0/0/0e+00/1e+03/0e+00/4e+02	1/1/1e+05/2e+04/1e+05/1e+04	0/1/0e+00/7e+02/0e+00/2e+03	1.34	0.89	0.71	12	12	12	1	3	1	375.14
				R.KAAQDAKRGK.I	1183.74	0	0	0	0/0/0e+00/2e+04/0e+00/1e+02	0/0/0e+00/1e+04/0e+00/8e+01	0/0/0e+00/4e+02/0e+00/0e+00	1.34	0.89	0.71	12	12	12	1	2	2	375.15
				R.LRAAVDKALSNNMTR.D	1714.95	0	0	0	0/0/0e+00/7e+03/0e+00/1e+03	0/0/0e+00/5e+03/0e+00/0e+00	0/0/0e+00/8e+02/0e+00/0e+00	1.34	0.89	0.71	12	12	12	1	2	1	375.16
376	P0ACJ0	lrp Leucine-responsive regulatory protein	lrp			0.99	0.84	0.68	0.19	0.12	0.4	0.95	0.87	0.72	21	21	21	1	23	123456
				K.LEEIQECHLVSGDFDYLLK.T	2364.18	0.93	0.9	0.75	1/1/1e+06/1e+05/1e+06/1e+05	0/1/0e+00/1e+05/0e+00/1e+05	0/1/0e+00/3e+04/0e+00/3e+04	0.95	0.87	0.72	21	21	21	1	3	6	376.1
				R.GAPDVFEQFNTAVQK.L	1705.87	1.12	0.76	0.57	1/1/2e+06/2e+05/2e+06/9e+04	0/2/0e+00/2e+04/0e+00/3e+04	1/1/1e+06/5e+04/2e+06/9e+04	0.95	0.87	0.72	21	21	21	1	2	3	376.2
				R.GAPDVFEQFNTAVQK.L	1705.87	1.07	0.8	0.65	0/1/0e+00/9e+04/0e+00/9e+04	0/1/0e+00/2e+04/0e+00/3e+04	1/1/8e+05/6e+04/1e+06/9e+04	0.95	0.87	0.72	21	21	21	1	3	3	376.3
				R.ISNVELSK.R	944.554	1.06	0.84	0.68	0/1/0e+00/2e+05/0e+00/9e+04	0/1/0e+00/1e+05/0e+00/1e+05	1/1/1e+06/1e+05/2e+06/8e+04	0.95	0.87	0.72	21	21	21	1	2	6	376.4
				R.NILNELQK.D	1026.61	0.71	0.85	0.32	0/1/0e+00/3e+05/0e+00/2e+05	1/1/5e+06/4e+05/6e+06/3e+05	0/1/0e+00/2e+05/0e+00/1e+05	0.95	0.87	0.72	21	21	21	1	2	2	376.5
				R.NILNELQK.D	1026.61	0.99	0.84	0.82	1/1/3e+06/3e+05/3e+06/2e+05	0/1/0e+00/2e+05/0e+00/1e+05	1/1/3e+06/3e+05/4e+06/2e+05	0.95	0.87	0.72	21	21	21	1	2	3	376.6
				R.VGLSPTPCLER.V	1255.66	1.02	1.15	1.54	1/1/2e+06/2e+05/2e+06/1e+05	1/1/2e+06/1e+05/2e+06/1e+05	1/1/4e+06/3e+05/2e+06/2e+05	0.95	0.87	0.72	21	21	21	1	2	1	376.7
				R.VGLSPTPCLER.V	1255.66	0.73	1.03	0.25	0/1/0e+00/9e+04/0e+00/1e+05	1/1/5e+06/4e+05/5e+06/3e+05	0/1/0e+00/5e+04/0e+00/2e+05	0.95	0.87	0.72	21	21	21	1	2	6	376.8
				R.VPDMSAYR.K	965.464	1.3	0.96	0.52	0/1/0e+00/2e+04/0e+00/2e+04	1/1/8e+05/5e+04/8e+05/5e+04	0/1/0e+00/3e+04/0e+00/6e+04	0.95	0.87	0.72	21	21	21	1	2	1	376.9
				K.LLGETLLR.L	941.591	0.9	0	1.51	1/1/9e+06/5e+05/1e+07/5e+05	0/0/0e+00/1e+03/0e+00/3e+03	0/2/0e+00/1e+04/0e+00/8e+03	0.95	0.87	0.72	21	21	21	1	2	2	376.10
				R.GAPDVFEQFNTAVQK.L	1705.87	0.52	0.67	0	0/1/0e+00/8e+04/0e+00/1e+05	1/1/1e+06/9e+04/2e+06/1e+05	0/0/0e+00/8e+02/0e+00/2e+04	0.95	0.87	0.72	21	21	21	1	2	2	376.11
				R.GAPDVFEQFNTAVQK.L	1705.87	0.74	0.76	0	0/1/0e+00/7e+04/0e+00/5e+04	1/1/7e+05/7e+04/9e+05/1e+05	0/0/0e+00/8e+01/0e+00/9e+03	0.95	0.87	0.72	21	21	21	1	3	2	376.12
				R.ISNVELSK.R	944.554	1.03	0.87	0	1/1/3e+06/2e+05/2e+06/1e+05	0/1/0e+00/9e+04/0e+00/3e+04	0/0/0e+00/2e+04/0e+00/1e+04	0.95	0.87	0.72	21	21	21	1	2	1	376.13
				R.ISNVELSK.R	944.554	0	0.81	0.68	0/0/0e+00/7e+04/0e+00/4e+02	1/1/2e+06/3e+05/3e+06/1e+05	1/1/8e+05/2e+05/2e+06/1e+05	0.95	0.87	0.72	21	21	21	1	2	5	376.14
				K.LEEIQECHLVSGDFDYLLK.T	2364.18	0	0.83	0	0/0/0e+00/1e+03/0e+00/7e+01	1/1/9e+05/9e+04/1e+06/1e+05	1/0/8e+04/6e+04/2e+05/9e+04	0.95	0.87	0.72	21	21	21	1	3	5	376.15
				K.LLGETLLR.L	941.591	0	0.94	0	0/0/0e+00/3e+03/0e+00/7e+02	1/1/2e+06/4e+05/2e+06/5e+05	0/0/0e+00/9e+02/0e+00/0e+00	0.95	0.87	0.72	21	21	21	1	2	5	376.16
				K.LLGETLLR.L	941.591	0	0	0.36	0/0/0e+00/5e+04/0e+00/0e+00	0/1/0e+00/6e+03/0e+00/5e+03	1/1/2e+06/1e+05/7e+06/4e+05	0.95	0.87	0.72	21	21	21	1	2	6	376.17
				K.TRVPDMSAYR.K	1222.61	0	0	0.71	0/0/0e+00/2e+02/0e+00/1e+03	0/0/0e+00/7e+01/0e+00/2e+02	1/1/6e+05/4e+04/1e+06/6e+04	0.95	0.87	0.72	21	21	21	1	3	4	376.18
				K.TRVPDMSAYR.K	1222.61	0.97	0	0	1/1/9e+05/6e+04/9e+05/8e+04	0/0/0e+00/8e+03/0e+00/3e+04	0/0/0e+00/1e+02/0e+00/1e+02	0.95	0.87	0.72	21	21	21	1	3	6	376.19
				R.GAPDVFEQFNTAVQK.L	1705.87	0.99	0	0	1/1/1e+06/8e+04/1e+06/6e+04	0/0/0e+00/5e+03/0e+00/6e+03	0/0/0e+00/5e+03/0e+00/7e+03	0.95	0.87	0.72	21	21	21	1	2	4	376.20
				R.GAPDVFEQFNTAVQK.L	1705.87	1.07	0	0	1/1/1e+06/5e+04/1e+06/5e+04	0/0/0e+00/2e+03/0e+00/4e+03	0/0/0e+00/4e+03/0e+00/7e+03	0.95	0.87	0.72	21	21	21	1	3	4	376.21
				K.LEEIQECHLVSGDF.D	1702.79	0	0	0	0/0/0e+00/1e+03/0e+00/6e+03	0/1/0e+00/2e+04/0e+00/2e+04	0/0/1e+05/3e+04/0e+00/2e+04	0.95	0.87	0.72	21	21	21	1	2	5	376.22
				K.LEEIQECHLVSGDFDYLLK.T	2364.18	0	0	0	0/0/0e+00/6e+03/0e+00/2e+03	0/0/0e+00/4e+03/0e+00/5e+03	0/0/0e+00/5e+02/0e+00/5e+02	0.95	0.87	0.72	21	21	21	1	2	6	376.23
				R.GAPDVFE.Q	761.36	0	0	0	0/0/0e+00/7e+03/0e+00/7e+03	0/1/0e+00/1e+04/0e+00/2e+04	1/0/4e+05/1e+05/6e+05/5e+04	0.95	0.87	0.72	21	21	21	1	1	3	376.24
				R.TYVVMEEVK.Q	1152.61	0	0	0	0/0/0e+00/1e+04/0e+00/5e+04	0/0/0e+00/2e+04/0e+00/3e+03	0/0/1e+06/6e+05/3e+06/2e+05	0.95	0.87	0.72	21	21	21	1	2	4	376.25
				R.TYVVMEEVK.Q	1152.61	0	0	0	0/0/0e+00/5e+04/0e+00/8e+03	0/0/1e+06/7e+05/1e+06/2e+05	0/0/1e+06/2e+05/1e+06/7e+04	0.95	0.87	0.72	21	21	21	1	2	5	376.26
				R.TYVVMEEVK.Q	1152.61	0	0	0	0/0/3e+06/1e+06/3e+06/2e+05	0/0/0e+00/2e+05/0e+00/1e+03	0/0/0e+00/2e+04/0e+00/7e+03	0.95	0.87	0.72	21	21	21	1	2	6	376.27
				R.VGLSPTPCLERVR.R	1510.83	0	0	0	0/0/0e+00/1e+03/0e+00/1e+04	0/0/0e+00/2e+03/0e+00/7e+04	0/0/0e+00/0e+00/0e+00/2e+04	0.95	0.87	0.72	21	21	21	1	2	5	376.28
377	P0AC81	gloA Lactoylglutathione lyase	gloA			1.06	0.85	0.68	0	0	0	1.06	0.85	0.68	1	1	1	1	2	2
				R.SIDFYTK.V	928.491	1.06	0.85	0.68	0/1/0e+00/1e+05/0e+00/1e+05	0/1/0e+00/1e+05/0e+00/1e+05	1/1/9e+05/7e+04/2e+06/1e+05	1.06	0.85	0.68	1	1	1	1	2	2	377.1
				R.LLHTMLR.V	910.542	0	0	0	0/0/0e+00/5e+04/0e+00/8e+03	0/0/0e+00/5e+05/0e+00/2e+04	0/0/0e+00/1e+03/0e+00/5e+03	1.06	0.85	0.68	1	1	1	1	2	2	377.2
378	P00909	trpC Tryptophan biosynthesis protein TrpCF	trpC			0.84	0.86	0.68	0.04	0.13	0.23	0.84	0.91	0.75	10	10	10	1	23	123456
				K.ALSVGETLPAR.E	1140.65	0	0.83	0.53	0/1/0e+00/2e+04/0e+00/5e+04	0/1/0e+00/9e+04/0e+00/1e+05	1/1/9e+05/1e+05/1e+06/2e+05	0.84	0.91	0.75	10	10	10	1	2	1	378.1
				K.ALSVGETLPAR.E	1140.65	0.87	0	1.15	1/1/9e+05/8e+04/7e+05/6e+04	0/0/0e+00/1e+04/0e+00/9e+03	0/1/0e+00/9e+03/0e+00/9e+03	0.84	0.91	0.75	10	10	10	1	2	2	378.2
				K.ALSVGETLPAR.E	1140.65	0	0.85	0.86	0/1/0e+00/1e+04/0e+00/1e+04	1/1/1e+06/1e+05/1e+06/1e+05	0/1/0e+00/6e+04/0e+00/6e+04	0.84	0.91	0.75	10	10	10	1	2	6	378.3
				R.DLSIDLNR.T	972.524	0	0.85	0.63	0/0/0e+00/3e+03/0e+00/8e+03	0/1/0e+00/4e+04/0e+00/4e+04	1/1/3e+05/2e+04/6e+05/1e+05	0.84	0.91	0.75	10	10	10	1	2	5	378.4
				K.ALSVGETLPAR.E	1140.65	0	0.88	0	1/1/4e+05/2e+04/3e+05/1e+04	0/1/0e+00/1e+04/0e+00/2e+04	0/0/0e+00/8e+02/0e+00/5e+02	0.84	0.91	0.75	10	10	10	1	2	3	378.5
				K.DFIIDPYQIYLAR.Y	1653.88	0	0	0.6	0/0/0e+00/2e+04/0e+00/5e+03	1/0/0e+00/1e+04/1e+05/6e+04	0/1/0e+00/2e+04/0e+00/3e+04	0.84	0.91	0.75	10	10	10	1	2	4	378.6
				K.GVIRDDFDPAR.I	1287.66	0	0	0.72	0/0/0e+00/3e+03/0e+00/2e+03	0/1/0e+00/7e+03/0e+00/5e+03	1/1/6e+04/2e+04/1e+05/1e+05	0.84	0.91	0.75	10	10	10	1	3	4	378.7
				R.DLSIDLNR.T	972.524	0	0.89	0	0/0/5e+05/3e+04/4e+05/9e+04	0/1/0e+00/2e+04/0e+00/7e+04	1/0/5e+04/6e+03/2e+05/6e+04	0.84	0.91	0.75	10	10	10	1	2	6	378.8
				R.EALPAHVAIWK.A	1289.75	0	1.17	0	1/0/1e+05/3e+04/8e+04/2e+04	1/1/2e+05/2e+04/8e+04/2e+04	0/0/0e+00/7e+01/0e+00/7e+01	0.84	0.91	0.75	10	10	10	1	3	2	378.9
				R.TAFILECK.K	1036.56	0.81	0	0	1/1/4e+05/2e+04/5e+05/2e+04	0/1/0e+00/2e+04/0e+00/3e+04	1/1/3e+05/1e+04/5e+05/2e+04	0.84	0.91	0.75	10	10	10	1	2	2	378.10
				I.FVATSPR.C	804.449	0	0	0	0/0/0e+00/1e+02/0e+00/0e+00	0/0/0e+00/2e+02/0e+00/0e+00	0/0/0e+00/0e+00/0e+00/0e+00	0.84	0.91	0.75	10	10	10	1	1	5	378.11
				K.DFIIDPYQIYLAR.Y	1653.88	0	0	0	1/1/8e+04/7e+03/5e+04/1e+04	0/0/0e+00/3e+04/0e+00/6e+03	0/0/0e+00/4e+02/0e+00/7e+03	0.84	0.91	0.75	10	10	10	1	2	2	378.12
				K.YVLDNGQGGSGQR.F	1377.66	0	0	0	0/0/0e+00/7e+02/0e+00/3e+03	0/0/0e+00/8e+03/0e+00/0e+00	1/0/7e+04/4e+03/9e+04/3e+03	0.84	0.91	0.75	10	10	10	1	2	5	378.13
				R.EALPAHVAIWK.A	1289.75	0	0	0	0/0/0e+00/9e+03/0e+00/1e+03	0/0/0e+00/1e+03/0e+00/9e+02	1/0/2e+05/4e+03/1e+05/6e+03	0.84	0.91	0.75	10	10	10	1	3	3	378.14
				R.HFYDALQGAR.T	1204.6	0	0	0	0/0/2e+05/2e+04/1e+05/2e+04	0/0/0e+00/4e+03/0e+00/1e+04	0/0/0e+00/1e+03/0e+00/2e+02	0.84	0.91	0.75	10	10	10	1	2	2	378.15
				R.LLASVFQTLRAY.-	1408.81	0	0	0	0/0/0e+00/1e+04/0e+00/3e+04	0/0/0e+00/2e+03/0e+00/2e+03	0/0/0e+00/1e+04/0e+00/4e+04	0.84	0.91	0.75	10	10	10	1	2	4	378.16
				R.NHDIADVVDK.A	1180.61	0	0	0	0/0/0e+00/4e+04/0e+00/2e+05	0/0/0e+00/4e+04/0e+00/5e+04	0/0/2e+05/1e+05/0e+00/1e+04	0.84	0.91	0.75	10	10	10	1	2	3	378.17
379	P0A825	glyA Serine hydroxymethyltransferase	glyA			1	0.87	0.68	0.18	1.83	0.15	1.01	1.17	0.69	54	54	54	1	123	123456
				K.EAMEPEFK.T	1035.49	1.01	0.82	0.62	1/1/7e+06/4e+05/7e+06/4e+05	1/1/2e+06/2e+05/2e+06/3e+05	0/1/0e+00/7e+04/0e+00/1e+05	1.01	1.17	0.69	54	54	54	1	2	4	379.1
				K.ELAGWMCDVLDSINDEAVIER.I	2463.15	0.98	0.74	0.49	1/1/2e+06/5e+04/2e+06/6e+04	1/1/2e+06/5e+04/2e+06/7e+04	1/1/2e+06/1e+04/3e+06/2e+04	1.01	1.17	0.69	54	54	54	1	2	2	379.2
				K.GGSEELYK.K	937.476	0.97	0.81	0.76	1/1/2e+06/3e+05/2e+06/3e+05	1/1/2e+06/1e+05/3e+06/1e+05	0/2/0e+00/1e+04/0e+00/2e+04	1.01	1.17	0.69	54	54	54	1	2	4	379.3
				K.SPFVTSGIR.V	990.55	1.62	1.08	0.68	0/2/0e+00/3e+04/0e+00/5e+04	1/1/8e+06/8e+05/8e+06/8e+05	1/1/6e+06/4e+05/8e+06/5e+05	1.01	1.17	0.69	54	54	54	1	2	4	379.4
				K.TYQQQVAK.N	1020.56	1	0.57	0.65	0/1/0e+00/2e+04/0e+00/1e+04	1/1/3e+05/1e+04/4e+05/8e+03	0/1/0e+00/1e+04/0e+00/5e+03	1.01	1.17	0.69	54	54	54	1	2	1	379.5
				K.VLDICAR.Y	873.474	0.8	0.94	0.66	0/1/0e+00/7e+05/0e+00/9e+05	1/1/2e+07/8e+05/2e+07/8e+05	1/1/2e+06/4e+05/3e+06/6e+05	1.01	1.17	0.69	54	54	54	1	2	2	379.6
				K.VLDICAR.Y	873.474	0.88	2.43	0.58	1/1/9e+06/5e+05/1e+07/5e+05	1/1/2e+06/1e+05/1e+06/7e+04	0/1/0e+00/4e+05/0e+00/7e+05	1.01	1.17	0.69	54	54	54	1	2	3	379.7
				K.VVSGGTDNHLFLVDLVDK.N	1984.07	1.12	0.85	0.64	1/1/1e+07/6e+05/1e+07/6e+05	1/1/2e+06/3e+05/3e+06/4e+05	1/1/6e+05/9e+04/1e+06/2e+05	1.01	1.17	0.69	54	54	54	1	3	2	379.8
				K.YAEGYPGK.R	939.47	1.07	0.96	0.76	1/1/4e+06/1e+05/5e+06/3e+05	0/2/0e+00/2e+04/0e+00/2e+04	0/1/0e+00/1e+04/0e+00/2e+04	1.01	1.17	0.69	54	54	54	1	2	1	379.9
				R.ANITVNK.N	814.491	1.03	0.87	0.7	0/2/0e+00/1e+05/0e+00/8e+04	1/1/2e+06/9e+04/3e+06/3e+04	0/1/0e+00/1e+04/0e+00/2e+04	1.01	1.17	0.69	54	54	54	1	2	1	379.10
				R.VGTPAITR.R	841.502	1	1.15	1.09	0/1/0e+00/4e+05/0e+00/5e+05	1/1/6e+06/3e+05/6e+06/2e+05	0/1/0e+00/1e+05/0e+00/1e+05	1.01	1.17	0.69	54	54	54	1	2	6	379.11
				K.EADAALGR.A	829.429	0	0.87	0.66	0/0/0e+00/2e+03/0e+00/3e+04	1/1/3e+06/3e+05/3e+06/4e+05	1/1/1e+06/2e+04/2e+06/4e+04	1.01	1.17	0.69	54	54	54	1	2	3	379.12
				K.EADAALGR.A	829.429	1.04	1.06	0	1/1/3e+06/3e+05/3e+06/3e+05	0/1/0e+00/1e+04/0e+00/2e+04	0/1/0e+00/2e+03/0e+00/2e+03	1.01	1.17	0.69	54	54	54	1	2	4	379.13
				K.EAMEPEFK.T	1035.49	0	0.81	0.63	0/0/0e+00/1e+03/0e+00/5e+04	1/1/2e+06/2e+05/3e+06/3e+05	1/1/2e+06/3e+05/4e+06/5e+05	1.01	1.17	0.69	54	54	54	1	2	3	379.14
				K.EAMEPEFK.T	1035.49	1.04	0.91	0	1/1/3e+06/3e+05/3e+06/3e+05	0/1/0e+00/8e+04/0e+00/1e+05	0/2/0e+00/2e+04/0e+00/2e+04	1.01	1.17	0.69	54	54	54	1	2	5	379.15
				K.ELFGADYANVQPH.S	1487.7	0	0.6	0.48	0/0/0e+00/1e+04/0e+00/9e+03	0/1/0e+00/3e+04/0e+00/4e+04	1/1/3e+05/1e+05/1e+06/8e+04	1.01	1.17	0.69	54	54	54	1	2	5	379.16
				K.ELFGADYANVQPH.S	1487.7	0.66	0.6	0	1/1/5e+05/2e+05/8e+05/1e+05	1/1/3e+05/3e+04/5e+05/7e+04	0/1/0e+00/6e+03/0e+00/1e+04	1.01	1.17	0.69	54	54	54	1	2	6	379.17
				K.GGSEELYK.K	937.476	0.96	0.88	0	0/1/0e+00/3e+03/0e+00/3e+03	1/1/1e+05/9e+03/2e+05/1e+04	0/0/0e+00/6e+02/0e+00/7e+02	1.01	1.17	0.69	54	54	54	1	1	4	379.18
				K.GGSEELYK.K	937.476	0	0.76	0.64	0/0/0e+00/9e+03/0e+00/2e+04	0/3/0e+00/9e+04/0e+00/1e+05	1/1/9e+05/2e+05/1e+06/3e+05	1.01	1.17	0.69	54	54	54	1	2	3	379.19
				K.LYNIVPYGIDATGHIDYADLEK.Q	2536.29	0	1.24	0.71	0/0/0e+00/2e+04/0e+00/3e+03	0/1/0e+00/2e+05/0e+00/2e+05	1/1/5e+05/6e+05/8e+05/8e+05	1.01	1.17	0.69	54	54	54	1	3	4	379.20
				K.LYNIVPYGIDATGHIDYADLEK.Q	2536.29	0.83	0	0.59	1/1/3e+06/3e+05/3e+06/4e+05	0/1/0e+00/5e+04/0e+00/2e+05	0/1/0e+00/2e+04/0e+00/4e+04	1.01	1.17	0.69	54	54	54	1	3	6	379.21
				K.SPFVTSGIR.V	990.55	0	0.78	0.71	0/0/0e+00/3e+04/0e+00/9e+04	1/1/5e+06/9e+05/8e+06/1e+06	0/1/0e+00/6e+04/0e+00/5e+04	1.01	1.17	0.69	54	54	54	1	2	3	379.22
				K.SPFVTSGIR.V	990.55	0.81	0	0.71	0/1/0e+00/5e+05/0e+00/6e+05	0/1/0e+00/2e+04/0e+00/3e+03	1/1/5e+06/7e+05/7e+06/9e+05	1.01	1.17	0.69	54	54	54	1	2	5	379.23
				K.SPFVTSGIR.V	990.55	1.16	0.17	0	1/1/1e+07/9e+05/7e+06/7e+05	0/1/0e+00/7e+04/0e+00/3e+05	0/1/0e+00/1e+04/0e+00/4e+03	1.01	1.17	0.69	54	54	54	1	2	6	379.24
				K.TYQQQVAK.N	1020.56	0	0.71	0.68	1/1/5e+07/2e+05/6e+07/2e+05	0/1/0e+00/2e+04/0e+00/8e+03	1/1/1e+06/1e+04/2e+06/5e+03	1.01	1.17	0.69	54	54	54	1	2	5	379.25
				K.VVSGGTDNHLF.L	1172.58	0	0.78	0.54	1/0/3e+06/2e+05/3e+06/3e+05	0/1/0e+00/1e+05/0e+00/2e+05	1/1/5e+06/3e+05/6e+06/5e+05	1.01	1.17	0.69	54	54	54	1	2	2	379.26
				K.YAEGYPGK.R	939.47	0	0.76	0.54	0/1/0e+00/5e+04/0e+00/8e+04	1/1/1e+06/6e+04/2e+06/1e+05	1/1/6e+04/5e+04/4e+05/1e+05	1.01	1.17	0.69	54	54	54	1	2	5	379.27
				K.YAEGYPGK.R	939.47	0.96	0.81	0	0/2/0e+00/2e+05/0e+00/2e+05	0/2/0e+00/2e+04/0e+00/4e+04	0/0/5e+04/8e+03/5e+04/2e+04	1.01	1.17	0.69	54	54	54	1	2	6	379.28
				K.YAEGYPGKR.Y	1095.57	0	0.88	0.78	0/0/0e+00/8e+03/0e+00/8e+02	1/1/9e+05/1e+04/9e+05/3e+03	1/1/2e+05/1e+03/4e+05/2e+03	1.01	1.17	0.69	54	54	54	1	2	5	379.29
				R.ANITVNK.N	814.491	0	0.96	0.89	0/1/0e+00/2e+04/0e+00/1e+04	1/1/5e+05/3e+04/4e+05/2e+04	0/1/0e+00/6e+03/0e+00/7e+03	1.01	1.17	0.69	54	54	54	1	2	6	379.30
				R.EMNIADYDAELWQAMEQEK.V	2370.06	0	0.95	0.73	0/0/0e+00/1e+02/0e+00/7e+02	1/1/2e+06/2e+05/2e+06/3e+05	0/1/0e+00/3e+04/0e+00/4e+04	1.01	1.17	0.69	54	54	54	1	2	5	379.31
				R.EMNIADYDAELWQAMEQEK.V	2370.06	0	0.91	0.86	0/0/0e+00/5e+02/0e+00/9e+02	1/1/1e+06/2e+05/2e+06/2e+05	0/1/0e+00/2e+04/0e+00/3e+04	1.01	1.17	0.69	54	54	54	1	3	5	379.32
				R.VGTPAITR.R	841.502	0	1.09	1.13	0/1/0e+00/1e+04/0e+00/2e+03	1/1/6e+06/2e+05/6e+06/2e+05	1/1/4e+06/3e+05/3e+06/3e+05	1.01	1.17	0.69	54	54	54	1	2	5	379.33
				R.VMQAQGSQLTNK.Y	1359.72	1.03	0.93	0	1/1/4e+06/1e+05/4e+06/1e+05	0/2/0e+00/2e+04/0e+00/2e+04	0/0/0e+00/2e+03/0e+00/4e+03	1.01	1.17	0.69	54	54	54	1	2	2	379.34
				R.VMQAQGSQLTNK.Y	1359.72	0	0.85	0.63	0/1/0e+00/2e+05/0e+00/1e+05	1/1/5e+06/2e+05/6e+06/3e+05	1/1/3e+06/3e+05/7e+06/5e+05	1.01	1.17	0.69	54	54	54	1	2	5	379.35
				R.YYGGCEYVDIVEQLAIDR.A	2191.03	0	0.86	0.86	0/0/0e+00/3e+03/0e+00/5e+03	1/1/7e+05/4e+04/7e+05/5e+04	1/1/1e+06/4e+04/2e+06/5e+04	1.01	1.17	0.69	54	54	54	1	2	1	379.36
				R.YYGGCEYVDIVEQLAIDR.A	2191.03	0	0.93	0.47	1/0/1e+06/4e+04/1e+06/4e+04	1/1/2e+06/4e+04/2e+06/5e+04	1/1/8e+05/2e+04/2e+06/3e+04	1.01	1.17	0.69	54	54	54	1	2	6	379.37
				F.SAYSGVVDWAK.M	1237.63	0	12.45	0	0/1/0e+00/5e+03/0e+00/5e+03	0/1/0e+00/4e+05/0e+00/9e+04	1/0/3e+05/1e+05/8e+05/7e+04	1.01	1.17	0.69	54	54	54	1	2	1	379.38
				K.AMVEVFLER.G	1120.6	0	0.95	0	0/1/0e+00/5e+03/0e+00/5e+03	1/1/1e+06/6e+05/1e+06/7e+05	0/1/0e+00/1e+03/0e+00/1e+04	1.01	1.17	0.69	54	54	54	1	2	2	379.39
				K.AMVEVFLER.G	1120.6	1.37	0	0	1/1/2e+05/2e+04/6e+04/2e+04	0/0/0e+00/3e+03/0e+00/2e+03	0/0/0e+00/3e+03/0e+00/3e+03	1.01	1.17	0.69	54	54	54	1	2	4	379.40
				K.ELFGADYANVQPHSGSQAN.F	2032.93	0.86	0	0	1/1/6e+05/3e+04/4e+05/4e+04	0/1/0e+00/6e+03/0e+00/8e+03	1/0/8e+04/3e+03/2e+05/5e+03	1.01	1.17	0.69	54	54	54	1	2	6	379.41
				K.LYNIVPY.G	908.501	0.91	0	0	1/1/1e+06/1e+05/1e+06/1e+05	0/1/0e+00/3e+04/0e+00/3e+04	0/0/0e+00/8e+03/0e+00/6e+03	1.01	1.17	0.69	54	54	54	1	1	3	379.42
				K.MIIGGFSAYSGVVDWAK.M	1856.96	0	1	0	0/0/0e+00/5e+03/0e+00/8e+02	1/1/1e+06/2e+05/2e+06/9e+04	0/3/0e+00/1e+04/0e+00/5e+03	1.01	1.17	0.69	54	54	54	1	2	1	379.43
				K.VVSGGTDNHLF.L	1172.58	0	0.67	0	0/0/0e+00/3e+04/0e+00/4e+05	1/0/1e+06/1e+05/1e+06/6e+05	0/0/0e+00/5e+04/0e+00/3e+05	1.01	1.17	0.69	54	54	54	1	2	1	379.44
				K.VVSGGTDNHLFLVDLVDK.N	1984.07	0	0.84	0	0/0/0e+00/3e+04/0e+00/3e+03	1/1/4e+06/4e+05/5e+06/6e+05	0/0/0e+00/1e+04/0e+00/3e+04	1.01	1.17	0.69	54	54	54	1	3	1	379.45
				K.YAEGYPGKR.Y	1095.57	1.08	0	0	1/1/2e+05/3e+04/2e+05/8e+03	0/0/0e+00/3e+03/0e+00/9e+02	0/0/0e+00/2e+04/0e+00/1e+02	1.01	1.17	0.69	54	54	54	1	2	1	379.46
				K.YAEGYPGKR.Y	1095.57	0.84	0	0	0/1/0e+00/3e+04/0e+00/2e+04	0/0/9e+04/1e+03/8e+04/1e+03	0/0/0e+00/7e+02/0e+00/5e+02	1.01	1.17	0.69	54	54	54	1	2	6	379.47
				R.ANITVNK.N	814.491	1.02	0	0	1/1/2e+06/2e+05/3e+06/5e+04	0/0/0e+00/1e+05/0e+00/5e+03	0/1/0e+00/2e+03/0e+00/2e+03	1.01	1.17	0.69	54	54	54	1	2	2	379.48
				R.EMNIADYDAELWQAMEQEK.V	2370.06	0	0	0.77	0/0/0e+00/0e+00/0e+00/3e+03	0/0/0e+00/1e+02/0e+00/1e+03	1/1/2e+06/1e+05/2e+06/1e+05	1.01	1.17	0.69	54	54	54	1	2	4	379.49
				R.EMNIADYDAELWQAMEQEK.V	2370.06	1.14	0	0	1/1/3e+06/3e+05/3e+06/3e+05	0/0/0e+00/9e+03/0e+00/1e+04	0/0/0e+00/0e+00/0e+00/0e+00	1.01	1.17	0.69	54	54	54	1	2	6	379.50
				R.EMNIADYDAELWQAMEQEK.V	2370.06	0	0	0.77	0/0/0e+00/0e+00/0e+00/2e+03	0/0/0e+00/2e+02/0e+00/3e+02	1/1/1e+06/8e+04/2e+06/1e+05	1.01	1.17	0.69	54	54	54	1	3	4	379.51
				R.YYGGCEYVDIVEQLAIDR.A	2191.03	0	0	0.7	1/0/1e+06/2e+04/3e+05/2e+04	0/0/0e+00/4e+03/0e+00/6e+03	0/1/0e+00/1e+04/0e+00/2e+04	1.01	1.17	0.69	54	54	54	1	2	2	379.52
				R.YYGGCEYVDIVEQLAIDR.A	2191.03	0	0.9	0	0/0/0e+00/2e+03/0e+00/2e+03	0/1/0e+00/3e+04/0e+00/3e+04	0/0/0e+00/3e+04/1e+05/4e+04	1.01	1.17	0.69	54	54	54	1	3	1	379.53
				Y.GIDATGHIDYADLEK.Q	1672.83	0	0	0.51	0/0/0e+00/3e+02/0e+00/3e+02	0/0/0e+00/7e+03/0e+00/1e+04	1/1/7e+04/5e+04/3e+05/1e+05	1.01	1.17	0.69	54	54	54	1	3	4	379.54
				F.SAYSGVVDWAK.M	1237.63	0	0	0	0/0/2e+05/5e+04/2e+05/3e+04	0/0/0e+00/2e+05/0e+00/2e+04	0/0/0e+00/3e+03/0e+00/1e+04	1.01	1.17	0.69	54	54	54	1	2	2	379.55
				K.AMVEVFLER.G	1120.6	0	0	0	0/0/2e+05/7e+04/1e+05/5e+04	0/1/0e+00/6e+04/0e+00/6e+04	0/0/1e+05/6e+04/2e+05/8e+04	1.01	1.17	0.69	54	54	54	1	2	3	379.56
				K.EADAALGR.A	829.429	0	0	0	0/0/9e+04/2e+03/1e+05/1e+03	0/0/0e+00/8e+01/0e+00/0e+00	0/0/0e+00/3e+01/0e+00/0e+00	1.01	1.17	0.69	54	54	54	1	1	4	379.57
				K.ELFGADYANVQPHSGSQAN.F	2032.93	0	0	0	1/0/1e+05/6e+03/2e+05/6e+03	0/0/0e+00/1e+02/0e+00/0e+00	0/0/0e+00/8e+01/0e+00/0e+00	1.01	1.17	0.69	54	54	54	1	2	2	379.58
				K.ELFGADYANVQPHSGSQAN.F	2032.93	0	0	0	0/0/0e+00/1e+02/0e+00/1e+02	0/0/0e+00/4e+02/0e+00/3e+02	1/1/2e+05/8e+03/4e+05/2e+04	1.01	1.17	0.69	54	54	54	1	2	4	379.59
				K.ELFGADYANVQPHSGSQAN.F	2032.93	0	0	0	0/0/0e+00/0e+00/0e+00/3e+02	1/1/2e+05/3e+04/3e+05/4e+04	0/0/0e+00/6e+02/0e+00/2e+03	1.01	1.17	0.69	54	54	54	1	2	5	379.60
				K.ELFGADYANVQPHSGSQANF.A	2180	0	0	0	0/0/0e+00/3e+02/0e+00/1e+03	0/0/0e+00/4e+02/0e+00/3e+02	1/0/0e+00/9e+02/2e+05/4e+03	1.01	1.17	0.69	54	54	54	1	2	1	379.61
				K.ELFGADYANVQPHSGSQANF.A	2180	0	0	0	0/0/0e+00/1e+02/0e+00/1e+02	0/0/0e+00/1e+03/2e+05/2e+03	0/0/0e+00/8e+01/0e+00/4e+02	1.01	1.17	0.69	54	54	54	1	2	2	379.62
				K.GGSEELYK.K	937.476	0	0	0	0/0/0e+00/0e+00/0e+00/0e+00	0/0/0e+00/7e+02/0e+00/1e+03	1/0/0e+00/5e+03/1e+05/1e+04	1.01	1.17	0.69	54	54	54	1	1	3	379.63
				K.GGSEELYK.K	937.476	0	0	0	1/1/2e+05/2e+04/2e+05/2e+04	0/0/0e+00/1e+02/0e+00/0e+00	0/0/0e+00/0e+00/0e+00/0e+00	1.01	1.17	0.69	54	54	54	1	1	5	379.64
				K.GGSEELYKK.L	1093.6	0	0	0	0/0/0e+00/5e+03/0e+00/7e+01	0/1/0e+00/3e+04/0e+00/6e+03	0/0/0e+00/3e+02/0e+00/3e+02	1.01	1.17	0.69	54	54	54	1	2	4	379.65
				K.LNSAVFPGGQGGPLMHVIAGK.A	2106.15	0	0	0	0/0/0e+00/7e+03/8e+04/1e+04	0/0/0e+00/8e+03/0e+00/4e+02	0/0/0e+00/3e+02/0e+00/1e+03	1.01	1.17	0.69	54	54	54	1	3	4	379.66
				K.LYNIVPYGIDATGHIDYADLEK.Q	2536.29	0	0	0	0/0/0e+00/2e+02/0e+00/9e+01	0/0/0e+00/0e+00/0e+00/0e+00	0/0/0e+00/1e+02/0e+00/7e+01	1.01	1.17	0.69	54	54	54	1	2	3	379.67
				K.LYNIVPYGIDATGHIDYADLEK.Q	2536.29	0	0	0	0/0/0e+00/1e+02/0e+00/0e+00	0/0/0e+00/0e+00/0e+00/1e+02	0/0/9e+04/2e+03/1e+05/5e+03	1.01	1.17	0.69	54	54	54	1	2	4	379.68
				K.LYNIVPYGIDATGHIDYADLEK.Q	2536.29	0	0	0	0/1/0e+00/3e+04/0e+00/1e+04	0/0/1e+05/1e+05/1e+05/1e+05	0/2/0e+00/2e+04/0e+00/7e+03	1.01	1.17	0.69	54	54	54	1	3	3	379.69
				K.LYNIVPYGIDATGHIDYADLEK.Q	2536.29	0	0	0	0/0/2e+05/1e+04/9e+04/4e+03	0/0/0e+00/2e+03/0e+00/1e+03	0/0/0e+00/4e+03/0e+00/1e+03	1.01	1.17	0.69	54	54	54	1	3	5	379.70
				K.MIIGGFSAYSGVVDWAK.M	1856.96	0	0	0	0/0/0e+00/5e+01/0e+00/0e+00	0/0/0e+00/0e+00/0e+00/4e+01	0/0/0e+00/0e+00/0e+00/0e+00	1.01	1.17	0.69	54	54	54	1	3	4	379.71
				K.NSVPNDPK.S	925.487	0	0	0	0/0/0e+00/4e+01/0e+00/0e+00	0/0/0e+00/0e+00/0e+00/0e+00	0/0/0e+00/0e+00/0e+00/0e+00	1.01	1.17	0.69	54	54	54	1	1	3	379.72
				K.SPFVTSGIR.V	990.55	0	0	0	1/1/3e+05/2e+04/3e+05/1e+04	0/0/0e+00/0e+00/0e+00/0e+00	0/0/0e+00/0e+00/0e+00/0e+00	1.01	1.17	0.69	54	54	54	1	1	6	379.73
				K.TYQQQVAK.N	1020.56	0	0	0	0/0/0e+00/2e+03/0e+00/1e+03	0/0/0e+00/1e+04/0e+00/5e+03	1/1/1e+07/2e+04/2e+07/5e+04	1.01	1.17	0.69	54	54	54	1	2	3	379.74
				K.VLDICAR.Y	873.474	0	0	0	1/0/1e+05/4e+03/9e+04/3e+03	0/0/0e+00/2e+03/0e+00/1e+03	0/0/0e+00/3e+02/0e+00/7e+02	1.01	1.17	0.69	54	54	54	1	1	2	379.75
				K.VRQEEHIELIASENYTSPR.V	2299.16	0	0	0	0/0/0e+00/4e+01/0e+00/2e+02	0/3/0e+00/4e+03/0e+00/2e+03	0/0/7e+04/1e+04/1e+05/5e+03	1.01	1.17	0.69	54	54	54	1	3	1	379.76
				K.VRQEEHIELIASENYTSPR.V	2299.16	0	0	0	0/1/0e+00/2e+03/0e+00/7e+02	0/0/0e+00/2e+02/0e+00/6e+02	0/0/1e+05/2e+04/1e+05/9e+03	1.01	1.17	0.69	54	54	54	1	3	4	379.77
				K.VVSGGTDNHLFLVDLVDK.N	1984.07	0	0	0	0/0/0e+00/1e+02/0e+00/1e+02	0/0/0e+00/5e+03/2e+05/6e+03	0/0/0e+00/6e+03/0e+00/1e+02	1.01	1.17	0.69	54	54	54	1	2	1	379.78
				K.VVSGGTDNHLFLVDLVDK.N	1984.07	0	0	0	0/0/2e+05/1e+04/3e+05/1e+04	0/0/0e+00/2e+03/0e+00/2e+03	0/0/0e+00/1e+02/0e+00/1e+02	1.01	1.17	0.69	54	54	54	1	2	2	379.79
				K.YAEGYPGK.R	939.47	0	0	0	1/0/2e+05/2e+03/3e+05/4e+03	0/0/0e+00/0e+00/0e+00/0e+00	0/0/0e+00/0e+00/0e+00/4e+01	1.01	1.17	0.69	54	54	54	1	1	1	379.80
				K.YAEGYPGKR.Y	1095.57	0	0	0	1/0/9e+04/3e+03/1e+05/9e+02	0/1/0e+00/1e+03/0e+00/6e+02	0/0/0e+00/3e+01/0e+00/3e+01	1.01	1.17	0.69	54	54	54	1	2	2	379.81
				R.ANITVNK.N	814.491	0	0	0	0/0/0e+00/2e+04/0e+00/2e+04	0/0/0e+00/8e+04/0e+00/3e+04	1/1/4e+05/5e+04/6e+05/5e+04	1.01	1.17	0.69	54	54	54	1	2	5	379.82
				R.QEEHIELIASENYTSPR.V	2043.99	0	0	0	1/0/0e+00/2e+03/2e+05/2e+03	0/0/0e+00/3e+03/0e+00/4e+04	0/0/0e+00/3e+03/0e+00/5e+03	1.01	1.17	0.69	54	54	54	1	2	5	379.83
				R.QEEHIELIASENYTSPR.V	2043.99	0	0	0	1/0/1e+05/3e+04/2e+05/4e+04	0/3/0e+00/6e+03/0e+00/6e+03	0/1/0e+00/5e+03/0e+00/6e+03	1.01	1.17	0.69	54	54	54	1	3	5	379.84
				Y.GIDATGHIDYADLEK.Q	1672.83	0	0	0	0/1/0e+00/2e+04/0e+00/7e+02	0/0/0e+00/2e+04/0e+00/3e+03	1/0/2e+05/2e+04/2e+05/1e+04	1.01	1.17	0.69	54	54	54	1	2	4	379.85
380	P0AEZ3	minD Septum site-determining protein MinD	minD			1.01	0.87	0.68	0.22	0.32	0.24	1.02	0.86	0.69	15	15	15	1	2	123456
				K.LVGVIPEDQSVLR.A	1451.83	0.51	1.2	0.3	0/1/0e+00/8e+04/0e+00/2e+05	1/1/5e+06/3e+05/4e+06/3e+05	1/1/8e+05/5e+04/3e+06/2e+05	1.02	0.86	0.69	15	15	15	1	2	3	380.1
				K.LVGVIPEDQSVLR.A	1451.83	1.08	1.4	1	1/1/5e+06/3e+05/5e+06/2e+05	0/1/0e+00/3e+04/0e+00/2e+04	1/1/3e+06/1e+05/3e+06/1e+05	1.02	0.86	0.69	15	15	15	1	2	4	380.2
				R.ASNQGEPVILDINADAGK.A	1866.97	1.04	0.83	0.56	1/1/5e+05/2e+04/5e+05/2e+04	0/1/0e+00/7e+04/0e+00/6e+04	1/1/2e+05/3e+04/4e+05/3e+04	1.02	0.86	0.69	15	15	15	1	2	5	380.3
				K.TTSSAAIATGLAQK.G	1374.77	0	0.71	0.68	0/0/0e+00/6e+03/0e+00/4e+02	1/1/7e+05/4e+04/1e+06/3e+04	1/1/7e+05/4e+04/8e+05/4e+04	1.02	0.86	0.69	15	15	15	1	2	5	380.4
				R.IIVVTSGK.G	871.574	0	0.91	0.58	0/0/0e+00/2e+04/0e+00/2e+03	1/1/1e+06/1e+05/1e+06/7e+04	1/1/1e+06/4e+04/2e+06/8e+04	1.02	0.86	0.69	15	15	15	1	2	2	380.5
				R.ILGILASK.S	869.595	1.26	0.67	0	1/1/8e+05/5e+04/8e+05/4e+04	0/1/0e+00/4e+04/0e+00/6e+04	0/0/0e+00/2e+03/0e+00/3e+04	1.02	0.86	0.69	15	15	15	1	2	3	380.6
				R.TENLYILPASQTR.D	1532.82	0	0.74	0.75	0/0/0e+00/1e+05/0e+00/3e+04	1/1/6e+05/1e+05/9e+05/2e+05	1/1/1e+06/1e+05/1e+06/2e+05	1.02	0.86	0.69	15	15	15	1	2	1	380.7
				R.TENLYILPASQTR.D	1532.82	1.18	0	0.93	1/1/1e+06/9e+04/8e+05/9e+04	0/1/0e+00/5e+04/0e+00/3e+04	0/2/0e+00/3e+04/0e+00/4e+04	1.02	0.86	0.69	15	15	15	1	2	2	380.8
				R.TENLYILPASQTR.D	1532.82	0.95	0.91	0	0/2/0e+00/1e+05/0e+00/3e+05	1/1/7e+05/7e+04/1e+06/8e+04	0/0/0e+00/2e+04/0e+00/2e+03	1.02	0.86	0.69	15	15	15	1	2	6	380.9
				K.AYADTVER.L	951.466	0	1.03	0	0/1/0e+00/2e+04/0e+00/2e+04	1/1/1e+06/3e+04/9e+05/3e+04	0/1/0e+00/1e+03/0e+00/1e+03	1.02	0.86	0.69	15	15	15	1	2	4	380.10
				K.LVGVIPEDQSVLR.A	1451.83	0	0.21	0	0/0/0e+00/3e+03/0e+00/4e+02	1/1/8e+05/3e+04/3e+06/2e+05	0/0/0e+00/5e+02/0e+00/0e+00	1.02	0.86	0.69	15	15	15	1	2	2	380.11
				K.TTSSAAIATGLAQK.G	1374.77	0.97	0	0	1/1/3e+05/1e+04/2e+05/1e+04	0/0/0e+00/3e+02/0e+00/2e+02	0/0/0e+00/2e+02/0e+00/0e+00	1.02	0.86	0.69	15	15	15	1	2	2	380.12
				K.TTSSAAIATGLAQK.G	1374.77	0.95	0	0	1/1/1e+06/7e+04/1e+06/7e+04	0/1/0e+00/2e+04/0e+00/3e+04	0/0/0e+00/2e+02/0e+00/0e+00	1.02	0.86	0.69	15	15	15	1	2	6	380.13
				R.ASNQGEPVILDINADAGK.A	1866.97	1.32	0	0	1/1/9e+05/7e+04/1e+06/4e+04	1/0/1e+05/2e+04/3e+05/8e+03	0/0/0e+00/1e+03/0e+00/2e+03	1.02	0.86	0.69	15	15	15	1	2	6	380.14
				R.IIVVTSGK.G	871.574	0.98	0	0	1/1/9e+05/1e+05/1e+06/1e+05	0/0/0e+00/4e+04/0e+00/1e+03	0/0/0e+00/4e+03/0e+00/1e+02	1.02	0.86	0.69	15	15	15	1	2	4	380.15
				K.TTSSAAIATGLAQK.G	1374.77	0	0	0	0/1/0e+00/3e+04/0e+00/1e+04	1/0/1e+05/6e+03/2e+05/9e+03	0/0/0e+00/3e+03/0e+00/4e+03	1.02	0.86	0.69	15	15	15	1	2	1	380.16
				R.AENGEEPIKEHLLLTR.Y	1905.04	0	0	0	0/0/0e+00/0e+00/0e+00/1e+02	0/0/0e+00/0e+00/0e+00/0e+00	0/0/0e+00/8e+01/0e+00/0e+00	1.02	0.86	0.69	15	15	15	1	3	3	380.17
				R.ASNQGEPVILDINADAGK.A	1866.97	0	0	0	0/0/0e+00/2e+03/0e+00/4e+02	0/0/2e+05/1e+04/2e+05/1e+04	0/0/3e+05/2e+04/5e+05/4e+04	1.02	0.86	0.69	15	15	15	1	2	4	380.18
				R.ASNQGEPVILDINADAGK.A	1866.97	0	0	0	0/0/0e+00/4e+04/0e+00/9e+03	0/1/0e+00/1e+05/0e+00/2e+04	0/0/0e+00/5e+02/0e+00/3e+02	1.02	0.86	0.69	15	15	15	1	3	2	380.19
				R.DSDRILGILASK.S	1342.78	0	0	0	0/0/0e+00/0e+00/0e+00/0e+00	0/0/0e+00/1e+03/0e+00/9e+02	0/1/0e+00/3e+03/0e+00/2e+04	1.02	0.86	0.69	15	15	15	1	2	6	380.20
				R.NLDLIMGCER.R	1247.6	0	0	0	0/0/0e+00/4e+02/0e+00/9e+04	0/0/2e+05/5e+04/2e+05/1e+05	0/0/0e+00/1e+03/0e+00/6e+04	1.02	0.86	0.69	15	15	15	1	2	3	380.21
				R.NLDLIMGCER.R	1247.6	0	0	0	0/0/0e+00/8e+01/0e+00/8e+04	1/0/8e+05/4e+04/3e+05/7e+04	1/0/8e+05/3e+04/8e+05/3e+04	1.02	0.86	0.69	15	15	15	1	2	4	380.22
				R.NLDLIMGCER.R	1247.6	0	0	0	0/0/0e+00/8e+03/1e+05/7e+04	0/1/0e+00/1e+04/0e+00/3e+04	0/0/0e+00/3e+04/0e+00/6e+04	1.02	0.86	0.69	15	15	15	1	2	5	380.23
				R.NLDLIMGCERR.V	1403.7	0	0	0	0/0/0e+00/5e+03/0e+00/0e+00	0/0/0e+00/0e+00/0e+00/1e+02	0/0/0e+00/8e+01/0e+00/0e+00	1.02	0.86	0.69	15	15	15	1	3	3	380.24
				R.VVYDFVNVIQGDATLNQALIK.D	2376.31	0	0	0	0/0/0e+00/5e+02/0e+00/2e+02	0/0/0e+00/1e+03/0e+00/6e+02	0/0/0e+00/0e+00/0e+00/2e+03	1.02	0.86	0.69	15	15	15	1	3	6	380.25
381	P37744	rmlA1 Glucose-1-phosphate thymidylyltransferase 1	rmlA1			1.12	0.87	0.68	0.19	0.13	0.17	1.12	0.87	0.68	16	16	16	1	23	123456
				R.DILIISTPQDTPR.F	1495.82	1.27	0.89	0.68	1/1/4e+05/2e+04/2e+05/2e+04	0/1/0e+00/1e+05/0e+00/1e+05	1/1/7e+05/6e+04/1e+06/6e+04	1.12	0.87	0.68	16	16	16	1	2	1	381.1
				K.GIILAGGSGTR.L	1028.6	1.12	0.72	0	1/1/3e+05/6e+04/3e+05/5e+04	0/1/0e+00/3e+04/0e+00/3e+04	0/0/0e+00/2e+04/0e+00/8e+01	1.12	0.87	0.68	16	16	16	1	2	3	381.2
				R.DILIISTPQDTPR.F	1495.82	1.45	0	0.59	1/1/6e+05/5e+04/7e+05/3e+04	1/0/4e+05/8e+04/3e+05/1e+04	1/1/2e+05/4e+04/7e+05/6e+04	1.12	0.87	0.68	16	16	16	1	2	2	381.3
				R.GELEITDINR.I	1186.62	1.04	0.87	0	1/1/1e+06/8e+04/1e+06/1e+05	0/1/0e+00/7e+04/0e+00/8e+04	1/1/2e+05/3e+04/2e+05/4e+04	1.12	0.87	0.68	16	16	16	1	2	5	381.4
				R.LYPVTMAVSK.Q	1163.66	0	0.83	0.52	0/0/0e+00/7e+04/0e+00/1e+03	1/1/6e+05/1e+05/7e+05/4e+04	1/1/3e+05/6e+04/7e+05/3e+04	1.12	0.87	0.68	16	16	16	1	2	2	381.5
				K.ESGATVFAYHVNDPER.Y	1818.85	0	0	0.55	0/1/0e+00/1e+03/0e+00/1e+04	0/0/0e+00/3e+04/0e+00/3e+04	1/1/2e+05/1e+04/4e+05/2e+04	1.12	0.87	0.68	16	16	16	1	3	5	381.6
				K.ESGATVFAYHVNDPER.Y	1818.85	1.13	0	0	1/1/5e+05/6e+04/6e+05/5e+04	0/0/0e+00/6e+03/0e+00/1e+04	0/0/0e+00/8e+02/0e+00/6e+03	1.12	0.87	0.68	16	16	16	1	3	6	381.7
				K.GFIDVEQVR.K	1089.58	0.84	0	0	1/1/5e+05/7e+04/3e+05/6e+04	1/0/5e+05/5e+04/2e+06/2e+05	0/0/0e+00/1e+04/0e+00/2e+05	1.12	0.87	0.68	16	16	16	1	2	1	381.8
				K.GFIDVEQVR.K	1089.58	0	0	1.02	0/0/0e+00/3e+04/0e+00/4e+05	0/0/0e+00/1e+04/0e+00/3e+05	1/1/6e+05/3e+04/4e+05/3e+05	1.12	0.87	0.68	16	16	16	1	2	2	381.9
				K.GIILAGGSGTR.L	1028.6	0	0	0.7	0/0/0e+00/4e+03/0e+00/2e+04	0/0/0e+00/3e+04/0e+00/4e+04	1/1/4e+05/6e+04/5e+05/4e+04	1.12	0.87	0.68	16	16	16	1	2	1	381.10
				K.GIILAGGSGTR.L	1028.6	0	1.1	0	0/0/0e+00/3e+04/0e+00/8e+04	1/1/1e+05/5e+04/0e+00/6e+04	0/1/0e+00/7e+04/0e+00/3e+04	1.12	0.87	0.68	16	16	16	1	2	6	381.11
				K.LAVPLIK.N	808.579	0	0.93	0	0/0/0e+00/0e+00/0e+00/8e+01	0/1/0e+00/8e+03/0e+00/9e+03	0/0/7e+04/1e+03/2e+05/6e+03	1.12	0.87	0.68	16	16	16	1	2	2	381.12
				R.IYLEQGR.L	905.497	0	0.73	0	0/1/0e+00/1e+05/0e+00/1e+05	0/2/0e+00/2e+05/0e+00/3e+05	1/1/4e+05/6e+04/7e+05/1e+05	1.12	0.87	0.68	16	16	16	1	2	1	381.13
				R.LSVAMMGR.G	891.467	1.15	0	0	1/1/4e+05/2e+04/4e+05/2e+04	0/1/0e+00/1e+03/0e+00/2e+03	0/0/0e+00/6e+02/0e+00/7e+02	1.12	0.87	0.68	16	16	16	1	2	4	381.14
				R.LYPVTMAVSK.Q	1163.66	0	0	0.71	0/0/0e+00/4e+04/0e+00/8e+02	0/0/2e+05/2e+04/2e+05/2e+04	0/1/0e+00/6e+04/0e+00/2e+04	1.12	0.87	0.68	16	16	16	1	2	3	381.15
				R.LYPVTMAVSK.Q	1163.66	0.92	0	0	1/1/8e+05/8e+04/7e+05/7e+04	0/1/0e+00/1e+04/0e+00/4e+03	0/0/0e+00/1e+04/0e+00/8e+01	1.12	0.87	0.68	16	16	16	1	2	4	381.16
				K.ESGATVFAYHVNDPER.Y	1818.85	0	0	0	0/0/0e+00/3e+03/0e+00/1e+03	0/1/0e+00/1e+04/0e+00/2e+04	1/0/2e+05/1e+04/3e+05/2e+04	1.12	0.87	0.68	16	16	16	1	3	4	381.17
				K.GFIDVEQVR.K	1089.58	0	0	0	0/0/8e+04/1e+04/1e+05/1e+05	0/1/0e+00/6e+04/0e+00/9e+04	0/1/0e+00/2e+04/0e+00/1e+05	1.12	0.87	0.68	16	16	16	1	2	3	381.18
				K.NLKPSAR.G	840.518	0	0	0	0/0/0e+00/3e+03/0e+00/2e+02	0/0/0e+00/3e+04/0e+00/0e+00	0/0/0e+00/2e+03/0e+00/0e+00	1.12	0.87	0.68	16	16	16	1	2	5	381.19
				K.NNYGQYLYK.M	1217.61	0	0	0	0/0/0e+00/1e+05/0e+00/9e+04	0/0/0e+00/3e+03/1e+05/2e+04	0/0/0e+00/4e+02/6e+04/5e+03	1.12	0.87	0.68	16	16	16	1	2	6	381.20
				K.VSCPEEIAFR.K	1234.6	0	0	0	0/0/0e+00/1e+05/0e+00/9e+04	1/0/5e+04/1e+04/1e+05/3e+04	0/2/0e+00/6e+03/0e+00/5e+03	1.12	0.87	0.68	16	16	16	1	2	1	381.21
				R.FQQLLGDGSQWGLNLQYK.V	2151.12	0	0	0	0/0/0e+00/2e+03/0e+00/2e+03	0/0/0e+00/8e+02/0e+00/4e+03	0/0/0e+00/7e+03/1e+05/1e+04	1.12	0.87	0.68	16	16	16	1	2	3	381.22
				R.FQQLLGDGSQWGLNLQYK.V	2151.12	0	0	0	0/0/0e+00/9e+02/0e+00/3e+03	1/1/1e+05/5e+03/1e+05/4e+03	0/0/0e+00/6e+03/0e+00/3e+03	1.12	0.87	0.68	16	16	16	1	2	4	381.23
				R.GELEITDINR.I	1186.62	0	0	0	0/2/0e+00/2e+04/0e+00/4e+04	1/1/1e+06/7e+04/1e+06/1e+05	1/1/9e+05/7e+04/1e+06/8e+04	1.12	0.87	0.68	16	16	16	1	2	4	381.24
				R.GELEITDINRIYLEQGR.L	2047.08	0	0	0	0/0/0e+00/1e+04/0e+00/3e+03	0/0/0e+00/8e+02/0e+00/0e+00	0/1/0e+00/1e+04/0e+00/2e+03	1.12	0.87	0.68	16	16	16	1	2	6	381.25
382	P0A6V1	glgC Glucose-1-phosphate adenylyltransferase	glgC			1.01	0.88	0.68	0.13	0.12	0.1	1.01	0.85	0.67	7	7	7	1	23	12456
				R.GTADAVTQNLDIIR.R	1513.81	1.1	0.92	0.68	1/1/4e+05/5e+04/5e+05/2e+05	1/1/5e+05/3e+04/5e+05/1e+05	0/2/0e+00/2e+04/0e+00/4e+04	1.01	0.85	0.67	7	7	7	1	2	6	382.1
				R.GTADAVTQNLDIIR.R	1513.81	0	0.69	0.54	0/0/0e+00/5e+02/0e+00/2e+05	0/1/0e+00/5e+04/0e+00/1e+05	1/1/2e+05/4e+04/4e+05/8e+04	1.01	0.85	0.67	7	7	7	1	2	5	382.2
				K.ANLDLASVVPELDMYDR.N	1948.96	0	0.95	0	0/0/0e+00/2e+03/0e+00/9e+04	1/1/3e+05/4e+04/4e+05/5e+04	0/0/7e+04/1e+04/2e+05/2e+04	1.01	0.85	0.67	7	7	7	1	2	1	382.3
				K.ANLDLASVVPELDMYDR.N	1948.96	0	0	0.68	1/0/3e+05/1e+04/3e+05/2e+04	0/2/0e+00/6e+03/0e+00/1e+04	1/1/1e+05/2e+04/9e+04/3e+04	1.01	0.85	0.67	7	7	7	1	2	2	382.4
				K.ITEAGLAYAHPFPLSCVQSDPDAEPYWR.D	3218.52	0	0.83	0	0/0/0e+00/8e+03/0e+00/0e+00	1/1/2e+05/3e+04/4e+05/3e+04	0/0/0e+00/2e+03/0e+00/1e+02	1.01	0.85	0.67	7	7	7	1	3	2	382.5
				K.ITEAGLAYAHPFPLSCVQSDPDAEPYWR.D	3218.52	0	0	0.78	0/0/0e+00/1e+02/0e+00/5e+02	0/0/0e+00/4e+02/0e+00/4e+02	1/1/1e+05/6e+03/2e+05/8e+03	1.01	0.85	0.67	7	7	7	1	3	4	382.6
				R.DVGTLEAYWK.A	1236.64	0.91	0	0	0/1/0e+00/3e+04/0e+00/3e+04	1/0/1e+06/6e+04/1e+06/5e+04	0/0/0e+00/4e+03/0e+00/3e+04	1.01	0.85	0.67	7	7	7	1	2	2	382.7
				K.ITEAGLAYAHPFP.L	1413.73	0	0	0	0/0/0e+00/1e+04/0e+00/4e+03	0/0/0e+00/3e+03/0e+00/3e+03	1/0/0e+00/5e+03/8e+04/7e+03	1.01	0.85	0.67	7	7	7	1	2	3	382.8
				K.SVALILAGGR.G	983.613	0	0	0	0/0/0e+00/7e+02/0e+00/1e+02	0/0/0e+00/4e+02/0e+00/6e+02	1/0/1e+05/2e+04/5e+04/2e+04	1.01	0.85	0.67	7	7	7	1	2	6	382.9
				K.SVALILAGGRGTRLK.D	1566.99	0	0	0	0/0/0e+00/4e+03/0e+00/0e+00	0/0/7e+04/3e+04/0e+00/0e+00	0/1/0e+00/4e+03/0e+00/2e+02	1.01	0.85	0.67	7	7	7	1	3	2	382.10
				R.ACVIPEGMVIGENAEEDAR.R	2087.97	0	0	0	0/0/0e+00/4e+02/0e+00/5e+02	0/0/0e+00/9e+02/7e+04/7e+03	0/0/0e+00/4e+02/0e+00/2e+05	1.01	0.85	0.67	7	7	7	1	2	1	382.11
				R.DENSSHDFGK.D	1190.52	0	0	0	0/0/0e+00/8e+01/0e+00/2e+04	0/0/0e+00/5e+04/0e+00/4e+03	0/0/0e+00/8e+02/0e+00/5e+02	1.01	0.85	0.67	7	7	7	1	2	4	382.12
				R.DVGTLEAYWK.A	1236.64	0	0	0	0/0/0e+00/3e+04/0e+00/3e+04	1/0/7e+04/2e+04/1e+05/1e+04	1/0/2e+05/4e+04/5e+05/4e+04	1.01	0.85	0.67	7	7	7	1	2	3	382.13
				R.GTADAVTQNLDIIR.R	1513.81	0	0	0	0/0/0e+00/4e+03/0e+00/7e+03	1/1/7e+05/9e+04/6e+05/1e+05	0/1/0e+00/2e+04/0e+00/4e+04	1.01	0.85	0.67	7	7	7	1	2	1	382.14
				R.GTADAVTQNLDIIR.R	1513.81	0	0	0	1/0/1e+05/6e+04/2e+05/6e+04	0/1/0e+00/5e+04/0e+00/6e+04	0/0/0e+00/4e+02/0e+00/1e+03	1.01	0.85	0.67	7	7	7	1	2	2	382.15
				R.IIDFALSNCINSGIR.R	1719.9	0	0	0	0/0/0e+00/2e+03/0e+00/1e+03	0/1/0e+00/1e+03/0e+00/6e+03	0/0/0e+00/3e+03/0e+00/4e+03	1.01	0.85	0.67	7	7	7	1	2	4	382.16
				R.SEEGIVLVTR.E	1129.63	0	0	0	0/0/0e+00/2e+03/0e+00/1e+04	0/0/0e+00/3e+04/0e+00/5e+04	0/0/0e+00/3e+04/3e+05/5e+04	1.01	0.85	0.67	7	7	7	1	2	4	382.17
				R.SEEGIVLVTR.E	1129.63	0	0	0	0/1/0e+00/1e+05/0e+00/1e+05	0/0/0e+00/1e+04/0e+00/1e+04	0/0/0e+00/4e+03/0e+00/3e+04	1.01	0.85	0.67	7	7	7	1	2	6	382.18
				R.TYNESLPPAK.F	1174.62	0	0	0	0/0/0e+00/3e+04/0e+00/1e+04	0/0/0e+00/1e+04/0e+00/7e+02	0/0/0e+00/3e+03/0e+00/9e+03	1.01	0.85	0.67	7	7	7	1	2	3	382.19
383	P0AG18	purE N5-carboxyaminoimidazole ribonucleotide mutase	purE			1.04	0.9	0.68	0.06	0.28	0.06	1.04	1	0.68	6	6	6	1	23	1234
				R.GIPVGTLAIGK.A	1080.69	0	1.42	0.64	0/0/0e+00/1e+03/0e+00/0e+00	0/1/0e+00/4e+04/0e+00/3e+04	1/1/7e+05/4e+04/1e+06/7e+04	1.04	1	0.68	6	6	6	1	2	1	383.1
				R.KAQTDEVLENPDPR.G	1666.85	0	0.93	0.72	0/0/0e+00/2e+03/0e+00/0e+00	1/1/4e+05/1e+04/4e+05/2e+04	1/1/4e+05/2e+04/5e+05/3e+04	1.04	1	0.68	6	6	6	1	3	3	383.2
				K.AQTDEVLENPDPR.G	1510.73	0	0.86	0	0/0/0e+00/9e+02/0e+00/2e+04	1/1/1e+05/2e+04/1e+05/3e+04	1/1/4e+05/2e+04/6e+05/3e+04	1.04	1	0.68	6	6	6	1	2	3	383.3
				K.AQTDEVLENPDPR.G	1510.73	1	0	0	1/1/8e+05/4e+04/8e+05/4e+04	0/1/0e+00/2e+04/0e+00/2e+04	0/0/0e+00/4e+03/0e+00/2e+03	1.04	1	0.68	6	6	6	1	2	4	383.4
				R.GIPVGTLAIGK.A	1080.69	1.08	0	0	1/1/7e+05/5e+04/8e+05/5e+04	0/0/0e+00/2e+02/0e+00/1e+02	0/0/0e+00/1e+02/0e+00/0e+00	1.04	1	0.68	6	6	6	1	2	4	383.5
				R.VAIVMGSK.S	859.52	0	0.81	0	1/0/6e+05/7e+04/5e+05/3e+04	0/1/0e+00/6e+04/0e+00/6e+04	0/0/0e+00/8e+03/0e+00/1e+03	1.04	1	0.68	6	6	6	1	2	2	383.6
				K.AGAANAALLAAQILATHDK.E	1876.06	0	0	0	0/0/0e+00/9e+03/0e+00/7e+03	0/1/0e+00/2e+03/0e+00/4e+02	0/0/0e+00/9e+02/0e+00/5e+02	1.04	1	0.68	6	6	6	1	3	4	383.7
				K.AGAANAALLAAQILATHDK.E	1876.06	0	0	0	0/0/0e+00/9e+02/0e+00/2e+03	0/0/0e+00/1e+03/0e+00/4e+02	0/0/0e+00/6e+02/0e+00/0e+00	1.04	1	0.68	6	6	6	1	3	6	383.8
				R.KAQTDEVLENPDPR.G	1666.85	0	0	0	0/0/0e+00/0e+00/0e+00/6e+01	1/0/5e+04/8e+02/5e+04/2e+03	1/0/6e+04/1e+03/1e+05/3e+03	1.04	1	0.68	6	6	6	1	2	3	383.9
				R.KAQTDEVLENPDPR.G	1666.85	0	0	0	1/0/9e+04/3e+03/1e+05/4e+03	0/0/0e+00/2e+04/0e+00/3e+03	0/0/0e+00/7e+02/0e+00/4e+02	1.04	1	0.68	6	6	6	1	2	4	383.10
				R.KAQTDEVLENPDPRGAA.-	1865.95	0	0	0	0/0/0e+00/1e+04/0e+00/3e+02	0/0/0e+00/2e+03/0e+00/3e+02	0/0/0e+00/0e+00/0e+00/0e+00	1.04	1	0.68	6	6	6	1	2	2	383.11
384	P0A6A6	leuC 3-isopropylmalate dehydratase large subunit	leuC			0.97	0.92	0.68	0.24	0.24	0.23	0.95	0.9	0.75	30	30	30	1	23	123456
				K.AGLVAPDETTFNYVK.G	1679.88	0.99	0.53	1.01	1/1/1e+06/8e+04/1e+06/4e+04	1/1/1e+06/5e+04/2e+06/8e+04	1/1/2e+06/7e+04/2e+06/7e+04	0.95	0.9	0.75	30	30	30	1	2	6	384.1
				R.IQMQELIK.N	1057.62	0.62	1.22	0.65	0/1/0e+00/6e+04/0e+00/9e+04	0/1/0e+00/9e+04/0e+00/6e+04	1/1/1e+06/6e+04/2e+06/8e+04	0.95	0.9	0.75	30	30	30	1	2	3	384.2
				K.DINACGEMAR.I	1163.51	0	0.94	0.99	0/0/0e+00/2e+02/0e+00/1e+03	1/1/6e+05/6e+04/1e+06/7e+04	1/1/3e+05/2e+04/4e+05/2e+04	0.95	0.9	0.75	30	30	30	1	2	4	384.3
				K.DINACGEMAR.I	1163.51	0.97	1.33	0	1/1/1e+06/9e+04/1e+06/9e+04	0/2/0e+00/3e+04/0e+00/3e+04	0/0/0e+00/7e+03/0e+00/1e+04	0.95	0.9	0.75	30	30	30	1	2	5	384.4
				K.VFIGSCTNSR.I	1167.57	0	0.98	0.46	0/1/0e+00/8e+03/0e+00/1e+04	1/1/1e+06/6e+04/2e+06/7e+04	0/1/0e+00/3e+04/0e+00/6e+04	0.95	0.9	0.75	30	30	30	1	2	5	384.5
				R.IQMQELIK.N	1057.62	1.1	0	0.67	1/1/3e+06/1e+05/2e+06/1e+05	0/0/0e+00/2e+04/0e+00/3e+03	0/1/0e+00/5e+04/0e+00/5e+04	0.95	0.9	0.75	30	30	30	1	2	4	384.6
				R.LPGCSMCLAMNNDR.L	1665.71	0	1.03	0.37	0/0/0e+00/5e+02/0e+00/7e+03	1/1/1e+05/2e+04/1e+05/2e+04	1/1/2e+05/6e+03/4e+05/2e+04	0.95	0.9	0.75	30	30	30	1	2	3	384.7
				R.LPGCSMCLAMNNDR.L	1665.71	0.52	0	0.95	1/1/3e+05/2e+04/6e+05/3e+04	0/2/0e+00/4e+03/0e+00/2e+03	0/2/0e+00/1e+04/0e+00/1e+04	0.95	0.9	0.75	30	30	30	1	2	4	384.8
				K.AGLVAPDETTFNYVK.G	1679.88	1.41	0	0	1/1/3e+05/3e+04/1e+05/2e+04	0/0/0e+00/2e+04/0e+00/2e+04	0/0/0e+00/1e+04/0e+00/2e+03	0.95	0.9	0.75	30	30	30	1	2	2	384.9
				K.AQAEAEGLDK.I	1086.56	0	0	0.84	0/0/0e+00/4e+03/0e+00/2e+03	0/0/0e+00/2e+02/2e+05/2e+04	0/1/0e+00/1e+04/0e+00/1e+04	0.95	0.9	0.75	30	30	30	1	2	2	384.10
				K.DINACGEMAR.I	1163.51	0	0	0.65	0/0/0e+00/7e+01/0e+00/6e+02	0/1/0e+00/8e+02/0e+00/3e+02	1/1/1e+05/2e+04/3e+05/4e+04	0.95	0.9	0.75	30	30	30	1	2	3	384.11
				K.DIVLAIIGK.T	996.658	0	0.84	0	0/0/0e+00/9e+01/0e+00/0e+00	1/1/3e+05/5e+04/6e+05/7e+04	0/0/0e+00/9e+02/0e+00/6e+03	0.95	0.9	0.75	30	30	30	1	2	1	384.12
				K.DIVLAIIGK.T	996.658	0	0	0.68	0/0/0e+00/0e+00/0e+00/0e+00	0/1/0e+00/8e+03/0e+00/1e+04	1/1/2e+05/2e+04/3e+05/3e+04	0.95	0.9	0.75	30	30	30	1	2	2	384.13
				K.DIVLAIIGK.T	996.658	0.81	0	0	1/1/2e+05/3e+04/3e+05/3e+04	0/0/0e+00/9e+01/0e+00/7e+01	0/1/0e+00/1e+04/0e+00/2e+04	0.95	0.9	0.75	30	30	30	1	2	3	384.14
				K.GKDFDDAVAYWK.T	1497.75	0	0	0.78	0/0/0e+00/1e+03/0e+00/1e+03	0/0/0e+00/2e+03/0e+00/2e+03	1/1/2e+05/2e+04/2e+05/2e+04	0.95	0.9	0.75	30	30	30	1	3	6	384.15
				K.TFATMDHNVSTQTK.D	1635.79	0	0.86	0	0/0/0e+00/8e+03/0e+00/4e+04	1/1/4e+05/3e+04/6e+05/2e+04	0/0/0e+00/2e+04/0e+00/1e+04	0.95	0.9	0.75	30	30	30	1	3	1	384.16
				K.TFATMDHNVSTQTK.D	1635.79	0.9	0	0	1/1/4e+05/4e+04/5e+05/2e+04	0/0/0e+00/1e+04/0e+00/6e+03	0/0/0e+00/2e+03/0e+00/5e+03	0.95	0.9	0.75	30	30	30	1	3	2	384.17
				K.TFATMDHNVSTQTK.D	1635.79	0	0	0.49	0/0/0e+00/3e+03/0e+00/1e+03	0/0/0e+00/2e+04/0e+00/1e+04	1/1/7e+05/4e+04/2e+06/7e+04	0.95	0.9	0.75	30	30	30	1	3	5	384.18
				K.TGSAGGTGHVVEFCGEAIR.D	1932.92	0	0	1.19	0/0/0e+00/1e+04/0e+00/3e+03	0/1/0e+00/1e+04/0e+00/9e+03	1/1/2e+06/1e+05/1e+06/9e+04	0.95	0.9	0.75	30	30	30	1	3	4	384.19
				K.TGSAGGTGHVVEFCGEAIR.D	1932.92	0	0.96	0	0/2/0e+00/9e+03/0e+00/1e+04	1/1/1e+06/8e+04/9e+05/1e+05	0/0/0e+00/2e+04/0e+00/2e+04	0.95	0.9	0.75	30	30	30	1	3	5	384.20
				K.TGSAGGTGHVVEFCGEAIR.D	1932.92	0.97	0	0	1/1/2e+06/1e+05/2e+06/1e+05	0/1/0e+00/1e+04/0e+00/2e+04	0/0/0e+00/1e+04/0e+00/4e+03	0.95	0.9	0.75	30	30	30	1	3	6	384.21
				K.VAPGVQALVVPGSGPVK.A	1629.98	1.05	0	0	1/1/4e+05/2e+04/4e+05/3e+04	0/0/0e+00/0e+00/0e+00/1e+02	0/0/0e+00/0e+00/0e+00/0e+00	0.95	0.9	0.75	30	30	30	1	2	2	384.22
				K.VFIGSCTNSR.I	1167.57	1.25	0	0	1/1/1e+06/2e+05/9e+05/1e+05	0/0/0e+00/8e+03/0e+00/6e+03	0/0/0e+00/4e+02/0e+00/3e+03	0.95	0.9	0.75	30	30	30	1	2	2	384.23
				K.VFIGSCTNSR.I	1167.57	0	0.74	0	0/1/0e+00/2e+03/0e+00/1e+04	1/1/7e+05/6e+04/7e+05/1e+05	0/0/0e+00/5e+03/0e+00/3e+03	0.95	0.9	0.75	30	30	30	1	2	4	384.24
				K.VFIGSCTNSR.I	1167.57	0	0	0.87	0/0/0e+00/1e+04/0e+00/1e+04	0/1/0e+00/2e+04/0e+00/2e+04	1/1/8e+05/7e+04/1e+06/8e+04	0.95	0.9	0.75	30	30	30	1	2	6	384.25
				R.DLSMEGR.M	834.391	1.01	0	0	1/1/8e+05/5e+04/8e+05/6e+04	0/1/0e+00/1e+04/0e+00/2e+04	0/0/0e+00/8e+03/0e+00/1e+04	0.95	0.9	0.75	30	30	30	1	2	5	384.26
				R.IQMQELIK.N	1057.62	0	0.54	0	0/0/0e+00/8e+03/0e+00/3e+03	1/1/1e+06/9e+04/3e+06/1e+05	0/0/0e+00/6e+04/0e+00/0e+00	0.95	0.9	0.75	30	30	30	1	2	2	384.27
				R.MTLCNMAIEMGAK.A	1524.72	0	0.89	0	0/0/0e+00/1e+03/0e+00/2e+03	1/1/5e+05/3e+04/5e+05/3e+04	1/0/0e+00/2e+03/2e+05/3e+04	0.95	0.9	0.75	30	30	30	1	2	4	384.28
				R.MTLCNMAIEMGAK.A	1524.72	0	0	0.68	0/1/0e+00/7e+03/0e+00/4e+03	0/0/0e+00/1e+05/0e+00/4e+03	1/1/2e+05/2e+04/3e+05/3e+04	0.95	0.9	0.75	30	30	30	1	2	5	384.29
				R.MTLCNMAIEMGAK.A	1524.72	0.81	0	0	1/1/7e+05/7e+04/9e+05/2e+05	0/0/0e+00/1e+04/0e+00/8e+04	0/0/0e+00/5e+04/0e+00/2e+05	0.95	0.9	0.75	30	30	30	1	2	6	384.30
				K.AGLVAPDETTF.N	1147.58	0	0	0	1/0/0e+00/4e+03/9e+04/7e+03	0/0/0e+00/2e+03/0e+00/3e+02	0/0/0e+00/0e+00/0e+00/8e+02	0.95	0.9	0.75	30	30	30	1	1	1	384.31
				K.AQAEAEGLDK.I	1086.56	0	0	0	0/0/0e+00/7e+04/0e+00/2e+04	0/3/0e+00/9e+03/0e+00/1e+04	0/0/0e+00/3e+02/5e+05/2e+04	0.95	0.9	0.75	30	30	30	1	2	1	384.32
				K.DFDDAVAYWK.T	1284.6	0	0	0	0/1/0e+00/1e+04/0e+00/9e+03	0/0/0e+00/9e+03/0e+00/7e+03	1/1/4e+04/8e+03/2e+05/1e+04	0.95	0.9	0.75	30	30	30	1	2	6	384.33
				K.DIVLAIIGK.T	996.658	0	0	0	1/1/2e+05/2e+04/2e+05/3e+04	0/0/0e+00/0e+00/0e+00/0e+00	0/0/0e+00/2e+02/0e+00/1e+02	0.95	0.9	0.75	30	30	30	1	2	4	384.34
				K.GKDFDDAVAYWK.T	1497.75	0	0	0	0/0/0e+00/2e+04/0e+00/1e+04	0/0/0e+00/2e+04/0e+00/5e+04	0/0/0e+00/6e+03/0e+00/2e+04	0.95	0.9	0.75	30	30	30	1	2	6	384.35
				K.LFDAHVVYEAENETPLLYIDR.H	2535.27	0	0	0	0/0/0e+00/0e+00/0e+00/8e+01	0/2/0e+00/6e+03/0e+00/4e+03	0/0/0e+00/4e+03/5e+04/9e+03	0.95	0.9	0.75	30	30	30	1	3	1	384.36
				K.TFATMDHNVSTQTK.D	1635.79	0	0	0	0/0/0e+00/5e+03/0e+00/3e+02	1/1/3e+05/8e+03/0e+00/1e+04	0/1/0e+00/7e+02/0e+00/3e+03	0.95	0.9	0.75	30	30	30	1	3	4	384.37
				K.VFIGSCTNSR.I	1167.57	0	0	0	0/0/0e+00/4e+04/0e+00/3e+05	0/1/0e+00/6e+03/0e+00/4e+03	1/1/1e+05/8e+03/2e+05/1e+04	0.95	0.9	0.75	30	30	30	1	2	1	384.38
				R.HLVHEVTSPQAFDGLR.A	1833.96	0	0	0	0/0/0e+00/6e+03/0e+00/3e+04	0/0/0e+00/1e+05/0e+00/2e+03	0/0/2e+05/6e+04/0e+00/2e+03	0.95	0.9	0.75	30	30	30	1	2	5	384.39
				R.HLVHEVTSPQAFDGLR.A	1833.96	0	0	0	1/0/1e+05/9e+04/2e+05/3e+04	0/1/0e+00/2e+04/0e+00/9e+03	0/0/0e+00/3e+04/0e+00/1e+04	0.95	0.9	0.75	30	30	30	1	3	2	384.40
				R.IEDLRAAAEIAK.G	1354.78	0	0	0	0/0/0e+00/1e+05/0e+00/2e+03	0/0/0e+00/9e+03/0e+00/0e+00	0/1/0e+00/1e+04/0e+00/9e+01	0.95	0.9	0.75	30	30	30	1	2	1	384.41
				R.LHAPKGK.D	833.549	0	0	0	0/0/0e+00/3e+02/0e+00/0e+00	0/0/0e+00/2e+02/0e+00/8e+01	0/0/0e+00/2e+02/0e+00/7e+01	0.95	0.9	0.75	30	30	30	1	2	4	384.42
				R.LPGCSMCLAMNNDR.L	1665.71	0	0	0	0/0/0e+00/1e+02/0e+00/0e+00	0/0/0e+00/1e+02/0e+00/9e+01	0/0/0e+00/0e+00/0e+00/0e+00	0.95	0.9	0.75	30	30	30	1	2	2	384.43
385	P0AD61	pykF Pyruvate kinase I	pykF			1.05	0.92	0.68	0.24	0.24	0.28	1.06	0.9	0.74	53	53	53	1	123	123456
				K.AGQTFTFTTDK.S	1271.64	0.95	1.11	0.91	1/1/1e+06/1e+05/1e+06/1e+05	0/2/0e+00/2e+04/0e+00/2e+04	0/1/0e+00/3e+04/0e+00/3e+04	1.06	0.9	0.74	53	53	53	1	2	2	385.1
				K.EITSTDDFYR.L	1273.58	0.98	0.96	0.68	1/1/5e+06/2e+05/6e+06/3e+05	1/1/5e+06/2e+05/6e+06/3e+05	1/1/1e+06/4e+04/1e+06/7e+04	1.06	0.9	0.74	53	53	53	1	2	5	385.2
				K.ELALQSGLAHK.G	1221.71	0.91	0.9	0.67	1/1/2e+06/1e+05/3e+06/1e+05	1/1/3e+06/1e+05/3e+06/1e+05	1/1/2e+06/9e+04/3e+06/1e+05	1.06	0.9	0.74	53	53	53	1	3	6	385.3
				K.LEGGNDVSLK.A	1086.59	0.97	1.02	0.6	1/1/2e+06/2e+05/3e+06/2e+05	1/1/1e+06/2e+05/2e+06/6e+04	1/1/2e+05/2e+04/5e+05/3e+04	1.06	0.9	0.74	53	53	53	1	2	5	385.4
				K.MLDAGMNVMR.L	1164.55	0.75	0.91	0.45	0/1/0e+00/8e+04/0e+00/1e+05	1/1/2e+06/2e+05/3e+06/2e+05	1/1/1e+06/7e+04/3e+06/2e+05	1.06	0.9	0.74	53	53	53	1	2	4	385.5
				K.TAAILLDTK.G	1000.62	1.01	0.71	0.62	1/1/3e+06/2e+05/3e+06/2e+05	1/1/3e+06/1e+05/4e+06/2e+05	1/1/2e+06/1e+05/4e+06/2e+05	1.06	0.9	0.74	53	53	53	1	2	2	385.6
				R.GDLGVEIPVEEVIFAQK.M	1899.04	1.21	0.95	0.89	1/1/8e+05/1e+05/8e+05/1e+05	1/1/2e+06/1e+05/1e+06/1e+05	1/1/1e+06/1e+05/1e+06/1e+05	1.06	0.9	0.74	53	53	53	1	2	6	385.7
				R.GDLGVEIPVEEVIFAQK.M	1899.04	1.38	0.98	0.87	1/1/2e+05/6e+04/2e+05/4e+04	0/1/0e+00/4e+04/0e+00/4e+04	1/1/6e+05/6e+04/1e+06/7e+04	1.06	0.9	0.74	53	53	53	1	3	6	385.8
				R.SDVIEIR.E	858.481	0.96	0.78	0.61	1/1/1e+06/1e+05/2e+06/1e+05	0/1/0e+00/1e+05/0e+00/9e+04	1/1/4e+05/4e+04/4e+05/6e+04	1.06	0.9	0.74	53	53	53	1	2	5	385.9
				K.AGQTFTFTTDK.S	1271.64	0	1.08	0.96	0/0/0e+00/9e+03/0e+00/2e+04	1/1/3e+06/2e+05/3e+06/2e+05	1/1/9e+06/4e+05/1e+07/4e+05	1.06	0.9	0.74	53	53	53	1	2	1	385.10
				K.EITSTDDFYR.L	1273.58	0	0.78	0.66	0/0/0e+00/7e+02/0e+00/1e+04	1/1/0e+00/2e+05/3e+06/3e+05	1/1/2e+06/2e+05/4e+06/3e+05	1.06	0.9	0.74	53	53	53	1	2	4	385.11
				K.EITSTDDFYR.L	1273.58	1.03	0.95	0	1/1/5e+06/2e+05/4e+06/2e+05	0/1/0e+00/4e+04/0e+00/5e+04	0/0/0e+00/2e+03/0e+00/2e+03	1.06	0.9	0.74	53	53	53	1	2	6	385.12
				K.GVNLPGVSIALPALAEK.D	1704.02	1.08	0	0.73	0/1/0e+00/8e+04/0e+00/8e+04	0/0/0e+00/5e+03/0e+00/2e+03	1/1/1e+05/2e+04/2e+05/3e+04	1.06	0.9	0.74	53	53	53	1	2	3	385.13
				K.GVVPQLVK.E	894.59	0.28	0	1.47	1/1/4e+05/2e+04/1e+06/6e+04	0/0/0e+00/6e+03/0e+00/4e+03	1/1/8e+05/4e+04/6e+05/3e+04	1.06	0.9	0.74	53	53	53	1	2	6	385.14
				K.IENQEGLNNFDEILEASDGIMVAR.G	2705.3	0	0.97	0.69	0/0/0e+00/9e+02/0e+00/1e+03	1/1/1e+05/7e+04/1e+05/7e+04	1/1/1e+06/2e+04/2e+06/2e+04	1.06	0.9	0.74	53	53	53	1	2	5	385.15
				K.MLDAGMNVMR.L	1164.55	1.23	0	1.64	1/1/2e+06/2e+05/2e+06/1e+05	0/0/0e+00/4e+04/0e+00/1e+05	0/1/0e+00/7e+04/0e+00/8e+04	1.06	0.9	0.74	53	53	53	1	2	5	385.16
				K.TAAILLDTK.G	1000.62	0	0.72	0.16	0/0/0e+00/4e+04/0e+00/0e+00	1/1/2e+06/1e+05/2e+06/2e+05	0/1/0e+00/3e+04/0e+00/1e+05	1.06	0.9	0.74	53	53	53	1	2	1	385.17
				K.TAAILLDTK.G	1000.62	1.02	0	1.13	1/1/3e+05/1e+05/8e+05/1e+05	0/0/0e+00/3e+04/0e+00/1e+04	0/1/0e+00/1e+05/0e+00/8e+04	1.06	0.9	0.74	53	53	53	1	2	3	385.18
				K.TESEEMLAK.M	1092.54	0	0.99	0.66	0/2/0e+00/8e+03/0e+00/1e+04	1/1/9e+05/5e+04/1e+06/6e+04	1/1/9e+05/5e+04/1e+06/8e+04	1.06	0.9	0.74	53	53	53	1	2	3	385.19
				R.AEAGDVANAILDGTDAVMLSGESAK.G	2461.21	0	1.07	0.71	0/0/0e+00/2e+03/0e+00/1e+03	1/1/6e+05/4e+04/6e+05/4e+04	1/1/2e+05/1e+04/1e+05/2e+04	1.06	0.9	0.74	53	53	53	1	2	5	385.20
				R.AEAGDVANAILDGTDAVMLSGESAK.G	2461.21	0	0.98	0.71	0/0/0e+00/1e+03/0e+00/3e+03	0/1/0e+00/2e+05/0e+00/2e+05	1/1/2e+05/7e+04/4e+05/1e+05	1.06	0.9	0.74	53	53	53	1	3	5	385.21
				R.AEAGDVANAILDGTDAVMLSGESAK.G	2461.21	1.2	0.94	0	1/1/3e+06/3e+05/3e+06/3e+05	0/1/0e+00/3e+04/0e+00/8e+04	0/1/0e+00/1e+04/0e+00/2e+04	1.06	0.9	0.74	53	53	53	1	3	6	385.22
				R.GDLGVEIPVEEVIFAQK.M	1899.04	0	0.96	0.69	0/0/0e+00/7e+02/0e+00/0e+00	1/1/1e+06/1e+05/1e+06/1e+05	0/1/0e+00/1e+05/0e+00/1e+05	1.06	0.9	0.74	53	53	53	1	2	5	385.23
				R.LEFNNDNR.K	1048.49	1.02	0.91	0	1/1/1e+06/7e+04/1e+06/7e+04	0/1/0e+00/2e+04/0e+00/3e+04	0/0/0e+00/3e+03/0e+00/6e+03	1.06	0.9	0.74	53	53	53	1	2	6	385.24
				K.ELALQSGLAHK.G	1221.71	0	0	0.69	0/1/0e+00/2e+04/0e+00/1e+04	0/0/5e+05/1e+04/4e+05/1e+04	1/1/7e+04/6e+03/2e+05/7e+03	1.06	0.9	0.74	53	53	53	1	2	6	385.25
				K.GVNLPGVSIALPALAEK.D	1704.02	0	0.63	0	0/0/0e+00/0e+00/0e+00/1e+02	1/1/8e+05/9e+04/1e+06/1e+05	0/0/0e+00/5e+03/0e+00/1e+04	1.06	0.9	0.74	53	53	53	1	2	1	385.26
				K.GVNLPGVSIALPALAEK.D	1704.02	1.04	0	0	1/1/9e+05/9e+04/8e+05/9e+04	0/0/0e+00/1e+03/0e+00/5e+02	0/0/0e+00/1e+03/0e+00/6e+02	1.06	0.9	0.74	53	53	53	1	2	4	385.27
				K.GVVPQLVK.E	894.59	0	0.68	0	0/0/0e+00/2e+03/0e+00/7e+02	1/1/2e+06/1e+05/3e+06/2e+05	0/0/0e+00/8e+02/3e+05/2e+04	1.06	0.9	0.74	53	53	53	1	2	4	385.28
				K.IENQEGLNNFDEILEASDGIMVAR.G	2705.3	1.17	0	0	1/1/1e+05/8e+04/1e+05/7e+04	0/0/0e+00/1e+04/0e+00/2e+04	0/0/0e+00/2e+03/0e+00/7e+02	1.06	0.9	0.74	53	53	53	1	2	6	385.29
				K.IENQEGLNNFDEILEASDGIMVAR.G	2705.3	1.19	0	0	1/1/7e+05/1e+05/6e+05/1e+05	0/1/0e+00/2e+04/0e+00/3e+04	0/0/0e+00/5e+03/0e+00/4e+03	1.06	0.9	0.74	53	53	53	1	3	6	385.30
				K.IVCTIGPK.T	942.557	1.77	0	0	1/1/1e+06/2e+05/8e+05/6e+04	0/1/0e+00/3e+04/0e+00/2e+04	0/1/0e+00/3e+04/0e+00/2e+04	1.06	0.9	0.74	53	53	53	1	2	2	385.31
				K.IVCTIGPK.T	942.557	0	0.53	0	0/0/0e+00/2e+04/0e+00/4e+03	1/1/1e+06/1e+05/2e+06/2e+05	0/1/0e+00/3e+03/0e+00/1e+03	1.06	0.9	0.74	53	53	53	1	2	4	385.32
				K.IVCTIGPK.T	942.557	0	1.82	0	0/0/0e+00/1e+03/0e+00/3e+02	0/1/0e+00/1e+05/0e+00/4e+04	1/1/9e+05/1e+05/2e+06/2e+05	1.06	0.9	0.74	53	53	53	1	2	5	385.33
				K.LDAPLIVVATQGGK.S	1436.86	1.06	0	0	1/1/5e+05/5e+04/6e+05/4e+04	0/0/0e+00/0e+00/0e+00/0e+00	0/0/0e+00/0e+00/0e+00/9e+01	1.06	0.9	0.74	53	53	53	1	2	2	385.34
				K.LDAPLIVVATQGGK.S	1436.86	0	0.65	0	0/0/0e+00/2e+03/0e+00/6e+02	1/1/9e+05/9e+04/2e+06/1e+05	0/0/0e+00/1e+04/0e+00/1e+04	1.06	0.9	0.74	53	53	53	1	2	4	385.35
				K.LDAPLIVVATQGGK.S	1436.86	0	0	0.48	0/0/0e+00/1e+02/0e+00/1e+02	0/0/0e+00/5e+03/0e+00/1e+02	1/1/1e+06/6e+04/2e+06/1e+05	1.06	0.9	0.74	53	53	53	1	2	5	385.36
				K.LDAPLIVVATQGGK.S	1436.86	0	0.63	0	0/0/0e+00/6e+02/0e+00/7e+02	1/1/5e+05/3e+04/8e+05/6e+04	0/0/0e+00/1e+04/0e+00/4e+03	1.06	0.9	0.74	53	53	53	1	3	4	385.37
				K.LDAPLIVVATQGGK.S	1436.86	0	0	0.46	0/0/0e+00/2e+02/0e+00/1e+03	0/0/0e+00/2e+02/0e+00/1e+02	1/1/2e+05/2e+04/5e+05/5e+04	1.06	0.9	0.74	53	53	53	1	3	5	385.38
				K.LEGGNDVSLK.A	1086.59	0	0	0.58	0/0/0e+00/1e+04/0e+00/3e+03	0/0/0e+00/1e+04/0e+00/2e+03	1/1/1e+06/7e+04/1e+06/1e+05	1.06	0.9	0.74	53	53	53	1	2	3	385.39
				K.LEGGNDVSLK.A	1086.59	0	0	0.63	0/0/0e+00/6e+03/0e+00/2e+03	0/0/0e+00/5e+03/0e+00/9e+03	0/1/0e+00/5e+04/0e+00/9e+04	1.06	0.9	0.74	53	53	53	1	2	4	385.40
				K.TAHQLVLSK.G	1051.64	1.09	0	0	1/1/2e+05/4e+03/2e+05/4e+03	0/0/0e+00/0e+00/0e+00/1e+03	0/0/0e+00/3e+01/0e+00/4e+01	1.06	0.9	0.74	53	53	53	1	2	2	385.41
				K.TESEEMLAK.M	1092.54	0.96	0	0	1/1/7e+05/1e+05/1e+06/1e+05	0/0/0e+00/4e+04/0e+00/4e+04	0/1/0e+00/7e+03/0e+00/1e+04	1.06	0.9	0.74	53	53	53	1	2	4	385.42
				K.YFPDATILA.L	1037.54	0	0.78	0	0/1/0e+00/3e+04/0e+00/1e+04	1/1/2e+05/2e+04/4e+05/2e+04	0/0/0e+00/5e+03/0e+00/9e+02	1.06	0.9	0.74	53	53	53	1	1	4	385.43
				K.YFPDATILA.L	1037.54	0	0	0.64	0/0/0e+00/3e+04/0e+00/1e+03	0/0/0e+00/2e+04/0e+00/8e+03	1/1/8e+04/1e+04/2e+05/2e+04	1.06	0.9	0.74	53	53	53	1	1	6	385.44
				K.YFPDATILALTTNEK.T	1751.93	0.93	0	0	1/1/2e+05/2e+04/2e+05/2e+04	0/0/0e+00/1e+03/0e+00/1e+02	0/0/0e+00/1e+03/0e+00/1e+02	1.06	0.9	0.74	53	53	53	1	2	2	385.45
				R.AEAGDVANAILDGTDAVMLSGESAK.G	2461.21	1.19	0	0	1/1/4e+05/7e+04/5e+05/6e+04	0/1/0e+00/1e+04/0e+00/5e+03	0/0/0e+00/3e+03/0e+00/2e+03	1.06	0.9	0.74	53	53	53	1	2	6	385.46
				R.AEAGDVANAILDGTDAVMLSGESAK.G	2461.21	1.14	0	0	1/1/2e+05/4e+04/2e+05/8e+04	0/0/0e+00/8e+03/0e+00/6e+04	0/0/0e+00/2e+03/0e+00/6e+04	1.06	0.9	0.74	53	53	53	1	3	2	385.47
				R.AEAGDVANAILDGTDAVMLSGESAK.G	2461.21	0	0	0.75	0/0/0e+00/1e+03/0e+00/2e+04	0/1/0e+00/4e+03/0e+00/9e+03	1/1/9e+04/3e+04/8e+04/5e+04	1.06	0.9	0.74	53	53	53	1	3	4	385.48
				R.GAVETAEKLDAPLIVVATQGGK.S	2251.29	0	0	0.72	0/0/0e+00/4e+03/0e+00/2e+04	0/0/0e+00/5e+04/0e+00/6e+04	1/1/8e+05/8e+04/8e+05/9e+04	1.06	0.9	0.74	53	53	53	1	3	1	385.49
				R.LEFNNDNR.K	1048.49	1.15	0	0	0/1/0e+00/7e+04/0e+00/3e+04	0/0/1e+05/5e+03/9e+04/7e+03	0/0/0e+00/6e+03/0e+00/3e+03	1.06	0.9	0.74	53	53	53	1	2	1	385.50
				R.LEFNNDNR.K	1048.49	0	0.83	0	0/1/0e+00/4e+03/0e+00/1e+04	0/1/0e+00/6e+04/0e+00/8e+04	1/1/2e+05/3e+04/3e+05/3e+04	1.06	0.9	0.74	53	53	53	1	2	5	385.51
				R.LNFSHGDYAEHGQR.I	1657.76	1.14	0	0	1/1/3e+05/1e+04/1e+05/1e+04	0/0/0e+00/3e+02/0e+00/0e+00	0/0/0e+00/0e+00/0e+00/0e+00	1.06	0.9	0.74	53	53	53	1	3	2	385.52
				R.SDVIEIR.E	858.481	0	0	0.62	0/0/0e+00/2e+03/0e+00/1e+04	1/1/1e+06/7e+04/1e+06/8e+04	0/2/0e+00/1e+05/0e+00/2e+05	1.06	0.9	0.74	53	53	53	1	2	4	385.53
				K.AHGGENIHIISK.I	1330.74	0	0	0	1/0/2e+05/7e+03/7e+05/6e+03	0/0/0e+00/5e+03/0e+00/2e+02	0/0/0e+00/1e+02/0e+00/0e+00	1.06	0.9	0.74	53	53	53	1	2	6	385.54
				K.ELALQSGLAHK.G	1221.71	0	0	0	0/0/1e+05/4e+03/6e+04/1e+03	0/1/0e+00/4e+03/0e+00/7e+02	0/0/0e+00/0e+00/0e+00/0e+00	1.06	0.9	0.74	53	53	53	1	2	2	385.55
				K.ELALQSGLAHK.G	1221.71	0	0	0	0/2/0e+00/3e+03/0e+00/1e+03	0/0/0e+00/1e+05/0e+00/1e+04	1/0/2e+05/2e+04/4e+05/4e+04	1.06	0.9	0.74	53	53	53	1	3	5	385.56
				K.GVVPQLVK.E	894.59	0	0	0	1/0/1e+05/7e+03/9e+04/6e+03	0/0/0e+00/1e+02/0e+00/4e+03	0/0/0e+00/9e+02/0e+00/0e+00	1.06	0.9	0.74	53	53	53	1	2	3	385.57
				K.IENQEGLNNFDEILEASDGIMVAR.G	2705.3	0	0	0	0/0/0e+00/4e+01/0e+00/0e+00	0/0/0e+00/4e+01/0e+00/0e+00	1/1/0e+00/1e+02/7e+04/3e+02	1.06	0.9	0.74	53	53	53	1	3	5	385.58
				K.IVCTIGPK.T	942.557	0	0	0	0/0/0e+00/8e+04/0e+00/9e+04	0/0/0e+00/2e+05/0e+00/5e+03	1/1/3e+05/1e+05/2e+05/5e+04	1.06	0.9	0.74	53	53	53	1	2	6	385.59
				K.LDAPLIVVATQGGK.S	1436.86	0	0	0	1/0/2e+05/1e+04/2e+05/1e+04	0/0/0e+00/3e+02/0e+00/3e+02	0/0/0e+00/0e+00/0e+00/0e+00	1.06	0.9	0.74	53	53	53	1	3	2	385.60
				K.RSDVIEIR.E	1014.58	0	0	0	0/0/0e+00/3e+03/0e+00/3e+05	0/0/4e+05/3e+04/4e+05/5e+05	0/0/0e+00/3e+03/0e+00/8e+04	1.06	0.9	0.74	53	53	53	1	2	5	385.61
				K.VLNNGDLGENK.G	1227.65	0	0	0	0/1/0e+00/5e+04/0e+00/9e+03	0/1/0e+00/2e+04/0e+00/2e+04	1/0/6e+04/1e+04/7e+04/2e+04	1.06	0.9	0.74	53	53	53	1	2	5	385.62
				K.VLNNGDLGENK.G	1227.65	0	0	0	1/1/3e+05/3e+04/4e+05/5e+04	0/1/0e+00/1e+04/0e+00/5e+03	0/0/0e+00/1e+02/0e+00/0e+00	1.06	0.9	0.74	53	53	53	1	2	6	385.63
				K.VVITATQMLDSMIK.N	1604.89	0	0	0	0/0/0e+00/4e+04/0e+00/2e+04	1/0/0e+00/5e+04/6e+05/6e+04	1/0/8e+04/3e+04/2e+05/2e+04	1.06	0.9	0.74	53	53	53	1	2	2	385.64
				K.VVITATQMLDSMIK.N	1604.89	0	0	0	1/0/0e+00/2e+04/1e+05/1e+04	0/0/0e+00/1e+04/0e+00/1e+04	0/0/0e+00/8e+03/0e+00/2e+04	1.06	0.9	0.74	53	53	53	1	2	3	385.65
				K.VVITATQMLDSMIK.N	1604.89	0	0	0	1/0/1e+05/2e+04/2e+05/2e+04	0/0/0e+00/6e+03/0e+00/9e+02	0/0/0e+00/2e+03/0e+00/5e+02	1.06	0.9	0.74	53	53	53	1	2	4	385.66
				K.YFPDATILALTTNEK.T	1751.93	0	0	0	0/0/0e+00/3e+03/0e+00/2e+02	0/0/0e+00/2e+04/3e+05/6e+03	0/0/0e+00/3e+03/0e+00/1e+04	1.06	0.9	0.74	53	53	53	1	2	4	385.67
				K.YFPDATILALTTNEK.T	1751.93	0	0	0	0/1/0e+00/3e+03/0e+00/2e+03	0/0/0e+00/5e+03/1e+05/7e+03	1/0/2e+05/9e+03/1e+05/1e+04	1.06	0.9	0.74	53	53	53	1	2	5	385.68
				K.YFPDATILALTTNEK.T	1751.93	0	0	0	0/0/0e+00/2e+04/0e+00/7e+03	0/0/0e+00/1e+04/0e+00/9e+02	0/0/0e+00/1e+04/1e+05/1e+04	1.06	0.9	0.74	53	53	53	1	2	6	385.69
				R.AEAGDVANAILDGTDAVMLSGESAK.G	2461.21	0	0	0	1/0/1e+05/6e+03/1e+05/2e+04	0/0/0e+00/3e+03/0e+00/2e+04	0/0/0e+00/2e+03/0e+00/2e+04	1.06	0.9	0.74	53	53	53	1	2	2	385.70
				R.AEAGDVANAILDGTDAVMLSGESAK.G	2461.21	0	0	0	0/0/0e+00/2e+03/0e+00/4e+03	0/0/0e+00/1e+03/0e+00/4e+03	1/0/1e+05/1e+04/9e+04/1e+04	1.06	0.9	0.74	53	53	53	1	2	4	385.71
				R.LEFNNDNR.K	1048.49	0	0	0	1/0/2e+05/8e+03/1e+05/1e+04	0/0/0e+00/5e+02/0e+00/1e+04	0/0/0e+00/3e+02/0e+00/7e+02	1.06	0.9	0.74	53	53	53	1	2	2	385.72
				R.LEFNNDNRK.L	1204.62	0	0	0	1/0/7e+05/9e+03/4e+05/2e+04	0/0/0e+00/8e+03/0e+00/2e+03	0/0/0e+00/2e+02/0e+00/4e+02	1.06	0.9	0.74	53	53	53	1	2	6	385.73
				R.LNFSHGDYAEHGQR.I	1657.76	0	0	0	1/0/0e+00/6e+03/1e+05/8e+03	0/0/0e+00/7e+01/0e+00/0e+00	0/0/0e+00/0e+00/0e+00/0e+00	1.06	0.9	0.74	53	53	53	1	4	1	385.74
				R.SDVIEIR.E	858.481	0	0	0	0/0/0e+00/2e+03/0e+00/2e+04	0/4/0e+00/3e+03/0e+00/6e+03	1/1/4e+05/3e+04/8e+05/5e+04	1.06	0.9	0.74	53	53	53	1	2	3	385.75
				R.TDRVMNSRLEFNNDNR.K	2008.96	0	0	0	0/0/0e+00/1e+04/0e+00/3e+04	0/0/0e+00/4e+03/2e+05/8e+03	0/1/0e+00/4e+03/0e+00/2e+03	1.06	0.9	0.74	53	53	53	1	2	6	385.76
				R.VMNSRLEFNNDNR.K	1635.78	0	0	0	0/0/0e+00/5e+02/0e+00/5e+02	0/0/0e+00/3e+03/0e+00/3e+03	0/0/0e+00/2e+02/0e+00/3e+03	1.06	0.9	0.74	53	53	53	1	2	1	385.77
386	P11875	argS Arginine--tRNA ligase	argS			1.02	0.94	0.68	0.16	0.23	0.13	1.05	0.96	0.67	15	15	15	1	23	12356
				K.LGLDTLGIETVER.M	1442.8	1.18	0.74	0.84	1/1/1e+06/7e+04/1e+06/6e+04	0/1/0e+00/6e+04/0e+00/8e+04	0/1/0e+00/6e+03/0e+00/6e+03	1.05	0.96	0.67	15	15	15	1	2	2	386.1
				K.QTIVVDYSAPNVAK.E	1559.86	1	0.85	0.59	1/0/2e+05/2e+04/5e+05/3e+04	1/1/1e+05/9e+03/3e+05/1e+04	0/1/0e+00/3e+03/0e+00/8e+03	1.05	0.96	0.67	15	15	15	1	2	6	386.2
				K.LADLLDEALER.A	1284.69	1.05	0.96	0	0/1/0e+00/1e+05/0e+00/9e+04	1/1/3e+05/4e+04/3e+05/1e+05	0/1/0e+00/2e+04/0e+00/3e+04	1.05	0.96	0.67	15	15	15	1	2	6	386.3
				K.LANAVGIGAVK.Y	1067.67	0.87	0	0.49	0/1/0e+00/2e+04/0e+00/3e+04	0/0/0e+00/3e+03/0e+00/2e+02	1/1/3e+05/1e+04/7e+05/3e+04	1.05	0.96	0.67	15	15	15	1	2	5	386.4
				K.QTIVVDYSAPNVAK.E	1559.86	0	0.99	0.6	0/0/0e+00/2e+04/0e+00/5e+02	0/1/0e+00/1e+04/0e+00/2e+04	1/1/1e+05/2e+04/4e+05/2e+04	1.05	0.96	0.67	15	15	15	1	2	5	386.5
				K.LADLLDEALER.A	1284.69	1.14	0	0	1/1/5e+05/3e+04/4e+05/3e+04	0/0/0e+00/2e+04/0e+00/6e+04	0/0/0e+00/1e+04/0e+00/1e+05	1.05	0.96	0.67	15	15	15	1	2	1	386.6
				K.LADLLDEALER.A	1284.69	0	0	0.75	0/0/0e+00/1e+04/0e+00/1e+03	0/0/0e+00/4e+03/0e+00/4e+05	1/1/7e+05/1e+05/1e+06/3e+05	1.05	0.96	0.67	15	15	15	1	2	5	386.7
				K.LANAVGIGAVK.Y	1067.67	0	0.99	0	0/0/0e+00/3e+03/0e+00/0e+00	1/1/4e+05/4e+04/6e+05/4e+04	0/0/0e+00/1e+03/0e+00/0e+00	1.05	0.96	0.67	15	15	15	1	2	3	386.8
				K.LGLDTLGIETVER.M	1442.8	0	1.46	0	0/0/0e+00/3e+04/0e+00/3e+03	1/1/5e+05/6e+04/3e+05/4e+04	0/0/0e+00/2e+04/0e+00/5e+03	1.05	0.96	0.67	15	15	15	1	2	1	386.9
				K.LGLDTLGIETVER.M	1442.8	0	0	0.75	0/2/0e+00/2e+04/0e+00/2e+04	0/1/0e+00/1e+04/0e+00/7e+03	1/0/3e+05/3e+04/2e+05/4e+04	1.05	0.96	0.67	15	15	15	1	2	3	386.10
				K.QQQENAGEMELADLEGFYR.D	2256.02	0	0.73	0	0/0/0e+00/1e+03/0e+00/8e+02	1/1/3e+05/9e+03/4e+05/1e+04	0/0/0e+00/5e+02/0e+00/1e+03	1.05	0.96	0.67	15	15	15	1	2	5	386.11
				K.QQQENAGEMELADLEGFYR.D	2256.02	0.96	0	0	1/1/4e+05/8e+03/3e+05/1e+04	0/0/0e+00/1e+03/0e+00/8e+02	0/0/0e+00/3e+02/0e+00/2e+03	1.05	0.96	0.67	15	15	15	1	2	6	386.12
				R.KLVDITMTQNQITYDR.L	1995.05	1.33	0	0	0/1/0e+00/1e+04/0e+00/9e+03	1/0/2e+05/1e+04/3e+05/9e+03	0/0/0e+00/0e+00/0e+00/0e+00	1.05	0.96	0.67	15	15	15	1	3	2	386.13
				R.LNVTLTR.D	843.518	0	0.92	0	0/0/0e+00/2e+04/0e+00/1e+03	1/1/4e+05/5e+04/5e+05/3e+04	0/0/0e+00/3e+03/0e+00/2e+02	1.05	0.96	0.67	15	15	15	1	2	3	386.14
				R.QAMIAAGAPADCEPQVR.Q	1811.87	0.84	0	0	1/1/9e+04/8e+03/2e+05/9e+03	1/0/0e+00/8e+03/3e+05/2e+04	0/0/0e+00/2e+03/0e+00/3e+03	1.05	0.96	0.67	15	15	15	1	2	5	386.15
				K.AEIDEEQLAAAPVIIR.E	1764.96	0	0	0	0/0/0e+00/2e+02/0e+00/5e+04	0/0/0e+00/3e+03/0e+00/2e+03	1/0/0e+00/2e+03/0e+00/2e+03	1.05	0.96	0.67	15	15	15	1	2	4	386.16
				K.AEIDEEQLAAAPVIIR.E	1764.96	0	0	0	0/0/0e+00/3e+02/0e+00/1e+03	0/0/0e+00/5e+03/0e+00/2e+04	0/0/0e+00/9e+02/0e+00/3e+02	1.05	0.96	0.67	15	15	15	1	2	5	386.17
				K.DGGYLYTTTDIACAK.Y	1703.81	0	0	0	0/2/0e+00/2e+04/0e+00/1e+04	1/0/0e+00/1e+05/3e+05/6e+04	0/0/0e+00/1e+04/2e+05/3e+04	1.05	0.96	0.67	15	15	15	1	2	5	386.18
				K.DGGYLYTTTDIACAK.Y	1703.81	0	0	0	0/0/0e+00/2e+05/2e+06/3e+05	0/1/0e+00/1e+04/0e+00/1e+04	0/0/0e+00/6e+02/0e+00/4e+03	1.05	0.96	0.67	15	15	15	1	2	6	386.19
				K.EGEPMGVIIQK.K	1255.68	0	0	0	1/1/3e+05/5e+04/5e+05/4e+04	0/2/0e+00/1e+04/0e+00/3e+03	0/0/0e+00/4e+04/0e+00/7e+02	1.05	0.96	0.67	15	15	15	1	2	6	386.20
				K.LVDITMTQNQITYDR.L	1837.92	0	0	0	1/0/0e+00/2e+03/4e+04/7e+03	1/0/7e+04/1e+04/9e+04/2e+04	0/0/0e+00/1e+03/3e+05/4e+04	1.05	0.96	0.67	15	15	15	1	2	4	386.21
				K.QQQENAGEMELADLEGFYR.D	2256.02	0	0	0	0/0/0e+00/0e+00/0e+00/0e+00	0/0/0e+00/4e+02/0e+00/1e+03	1/0/0e+00/5e+03/2e+05/8e+03	1.05	0.96	0.67	15	15	15	1	2	4	386.22
				K.QTIVVDYSAPNVAK.E	1559.86	0	0	0	1/0/9e+04/5e+03/0e+00/4e+03	0/0/0e+00/0e+00/0e+00/6e+03	0/0/0e+00/8e+01/0e+00/0e+00	1.05	0.96	0.67	15	15	15	1	2	2	386.23
				K.QTIVVDYSAPNVAK.E	1559.86	0	0	0	0/1/0e+00/1e+03/0e+00/8e+03	0/0/0e+00/3e+03/0e+00/1e+02	0/0/2e+05/8e+03/2e+05/1e+04	1.05	0.96	0.67	15	15	15	1	2	4	386.24
				K.VQFGDYQANGMMAVAK.K	1784.86	0	0	0	0/0/0e+00/2e+04/0e+00/4e+03	0/0/0e+00/2e+03/0e+00/1e+04	0/0/0e+00/0e+00/0e+00/3e+03	1.05	0.96	0.67	15	15	15	1	2	1	386.25
				-.MNIQALLSEK.V	1201.67	0	0	0	1/0/9e+04/8e+03/2e+05/3e+04	0/0/0e+00/7e+03/0e+00/2e+03	0/0/0e+00/8e+03/0e+00/1e+02	1.05	0.96	0.67	15	15	15	1	2	2	386.26
				R.DDVMGESLYNPMLPGIVADLK.A	2333.17	0	0	0	0/0/0e+00/5e+02/0e+00/7e+03	0/0/0e+00/3e+03/0e+00/1e+03	0/1/0e+00/2e+03/0e+00/1e+04	1.05	0.96	0.67	15	15	15	1	3	4	386.27
				R.QAMIAAGAPADCEPQVR.Q	1811.87	0	0	0	0/0/0e+00/9e+01/0e+00/2e+03	1/0/0e+00/5e+03/2e+05/7e+03	1/0/7e+04/4e+03/1e+05/1e+04	1.05	0.96	0.67	15	15	15	1	2	4	386.28
				R.STIIGDAAVR.T	1029.58	0	0	0	0/1/0e+00/2e+04/0e+00/9e+04	0/0/0e+00/1e+04/0e+00/5e+03	1/1/2e+05/7e+04/3e+05/5e+04	1.05	0.96	0.67	15	15	15	1	2	4	386.29
387	P00934	thrC Threonine synthase	thrC			1.11	0.96	0.68	0.58	0.27	0.26	1.14	1.03	0.69	46	46	46	1	234	123456
				K.ATQATLSNAMDVSQPNNWPR.V	2229.07	1.2	1.64	0.67	1/1/2e+05/1e+05/3e+05/1e+05	0/1/0e+00/7e+04/0e+00/4e+04	0/1/0e+00/2e+04/0e+00/3e+04	1.14	1.03	0.69	46	46	46	1	2	2	387.1
				K.ATQATLSNAMDVSQPNNWPR.V	2229.07	1.29	1.55	1.16	0/1/0e+00/1e+05/0e+00/8e+04	0/1/0e+00/6e+04/0e+00/4e+04	1/1/6e+05/2e+05/4e+05/8e+04	1.14	1.03	0.69	46	46	46	1	3	2	387.2
				K.DHNEQVSFAQAVTQGLGK.N	1985	1.19	0.98	0.72	1/1/3e+06/2e+05/3e+06/1e+05	0/1/0e+00/3e+04/0e+00/3e+04	1/1/3e+05/4e+04/4e+05/6e+04	1.14	1.03	0.69	46	46	46	1	3	2	387.3
				K.ELGYTSEPHAAVAYR.A	1690.83	0.95	0.82	0.57	0/2/0e+00/4e+04/0e+00/1e+05	1/1/7e+06/2e+05/8e+06/3e+05	1/1/1e+06/4e+04/2e+06/7e+04	1.14	1.03	0.69	46	46	46	1	3	5	387.4
				K.ILSAFIGDEIPQEILEER.V	2100.12	0.91	1.25	0.36	1/1/5e+05/2e+05/3e+05/2e+05	1/1/6e+05/5e+05/4e+05/4e+05	1/1/4e+05/7e+04/1e+06/2e+05	1.14	1.03	0.69	46	46	46	1	2	3	387.5
				K.ILSAFIGDEIPQEILEER.V	2100.12	1.43	1.5	0.76	0/2/0e+00/2e+05/0e+00/1e+05	1/1/5e+05/9e+04/2e+05/6e+04	0/1/0e+00/3e+05/0e+00/4e+05	1.14	1.03	0.69	46	46	46	1	2	4	387.6
				R.DQLNPGEYGLFLGTAHPAK.F	2084.08	1.19	0.83	0.63	1/1/7e+06/3e+05/6e+06/2e+05	1/1/4e+06/2e+05/5e+06/2e+05	1/1/1e+06/1e+05/2e+06/2e+05	1.14	1.03	0.69	46	46	46	1	3	2	387.7
				R.FIAATNVNDTVPR.F	1444.77	0.24	0.99	0.24	1/1/1e+06/5e+04/6e+06/2e+05	1/1/1e+07/7e+05/1e+07/7e+05	1/1/2e+06/6e+05/1e+07/4e+05	1.14	1.03	0.69	46	46	46	1	2	3	387.8
				R.VEELFR.R	819.449	1.18	1.01	1.44	0/1/0e+00/4e+04/0e+00/3e+04	1/1/3e+06/2e+05/4e+06/2e+05	1/1/4e+06/2e+05/3e+06/1e+05	1.14	1.03	0.69	46	46	46	1	2	1	387.9
				K.ATQATLSNAMDVSQPNNWPR.V	2229.07	0	0.84	0.7	0/0/0e+00/1e+03/0e+00/2e+03	1/1/8e+05/1e+05/1e+06/1e+05	1/1/4e+05/4e+04/5e+05/6e+04	1.14	1.03	0.69	46	46	46	1	2	1	387.10
				K.ATQATLSNAMDVSQPNNWPR.V	2229.07	0	0.84	0.71	0/0/0e+00/4e+02/0e+00/6e+02	1/1/1e+06/1e+05/2e+06/2e+05	0/1/0e+00/1e+05/0e+00/9e+04	1.14	1.03	0.69	46	46	46	1	3	1	387.11
				K.ELGYAAVDDETTQQTMR.E	1955.9	0	1	0.77	0/1/0e+00/6e+02/0e+00/1e+03	1/1/6e+06/4e+05/6e+06/4e+05	0/1/0e+00/8e+04/0e+00/1e+05	1.14	1.03	0.69	46	46	46	1	2	4	387.12
				K.ELGYAAVDDETTQQTMR.E	1955.9	1.17	1.05	0	1/1/2e+06/4e+05/1e+06/3e+05	1/1/1e+06/1e+05/1e+06/2e+05	0/1/0e+00/2e+04/0e+00/5e+04	1.14	1.03	0.69	46	46	46	1	2	5	387.13
				K.ELGYTSEPHAAVAYR.A	1690.83	0.96	0.87	0	0/1/0e+00/6e+04/0e+00/6e+04	1/1/1e+05/1e+05/3e+05/1e+05	0/0/6e+04/4e+03/0e+00/5e+02	1.14	1.03	0.69	46	46	46	1	2	5	387.14
				K.ELGYTSEPHAAVAYR.A	1690.83	1.01	0.87	0	1/1/8e+06/5e+05/8e+06/5e+05	0/1/0e+00/4e+04/0e+00/5e+04	0/0/0e+00/3e+02/0e+00/2e+03	1.14	1.03	0.69	46	46	46	1	3	6	387.15
				K.ESVEAILGETLDLPK.E	1668.92	0	0.67	0.54	1/0/2e+05/3e+04/2e+05/3e+04	0/3/0e+00/3e+04/0e+00/3e+04	1/1/2e+05/3e+04/5e+05/5e+04	1.14	1.03	0.69	46	46	46	1	2	6	387.16
				K.ILSAFIGDEIPQEILEER.V	2100.12	2.39	0	0.91	0/1/0e+00/4e+04/0e+00/1e+04	0/2/0e+00/1e+04/0e+00/1e+04	1/1/4e+05/5e+04/4e+05/5e+04	1.14	1.03	0.69	46	46	46	1	2	5	387.17
				K.LMMNHQ.-	800.367	0.3	0.88	0	0/1/0e+00/7e+03/0e+00/3e+04	1/1/8e+05/4e+04/9e+05/4e+04	0/1/0e+00/2e+04/0e+00/5e+04	1.14	1.03	0.69	46	46	46	1	2	3	387.18
				K.VVILYPR.G	886.564	0	0.7	0.5	0/0/0e+00/2e+03/0e+00/2e+03	1/1/2e+06/2e+05/2e+06/4e+05	0/1/0e+00/1e+05/0e+00/3e+05	1.14	1.03	0.69	46	46	46	1	2	4	387.19
				K.VVILYPR.G	886.564	0.62	0	1.04	0/1/0e+00/1e+05/0e+00/2e+05	0/0/0e+00/8e+03/0e+00/5e+03	1/1/2e+06/9e+04/2e+06/9e+04	1.14	1.03	0.69	46	46	46	1	2	5	387.20
				R.ADLPLLSHNLPADFAALR.K	1962.08	0	0.93	0.76	0/0/0e+00/2e+02/0e+00/8e+01	1/1/2e+06/2e+05/3e+06/2e+05	2/2/2e+05/7e+04/3e+05/1e+05	1.14	1.03	0.69	46	46	46	1	3	5	387.21
				R.DQLNPGEYGLFLGTAHPAK.F	2084.08	0	0.87	0.87	0/0/0e+00/1e+02/0e+00/3e+02	1/1/4e+06/2e+05/5e+06/3e+05	0/1/0e+00/3e+04/0e+00/4e+04	1.14	1.03	0.69	46	46	46	1	3	1	387.22
				R.DQLNPGEYGLFLGTAHPAK.F	2084.08	1.01	0	0.6	1/1/1e+06/1e+05/1e+06/1e+05	0/0/0e+00/1e+04/0e+00/2e+04	1/1/1e+06/8e+04/2e+06/1e+05	1.14	1.03	0.69	46	46	46	1	3	3	387.23
				R.FIAATNVNDTVPR.F	1444.77	3.27	0	0.76	1/1/6e+06/4e+05/2e+06/1e+05	0/2/0e+00/2e+04/0e+00/1e+04	0/1/0e+00/3e+05/0e+00/5e+04	1.14	1.03	0.69	46	46	46	1	2	5	387.24
				R.VEELFR.R	819.449	1.11	0.97	0	1/1/1e+06/1e+05/1e+06/8e+04	0/1/0e+00/3e+04/0e+00/3e+04	0/1/0e+00/2e+04/0e+00/9e+03	1.14	1.03	0.69	46	46	46	1	2	2	387.25
				R.VEELFR.R	819.449	0	1.45	0.32	0/0/0e+00/7e+02/0e+00/1e+02	0/2/0e+00/2e+04/0e+00/9e+03	1/1/8e+05/2e+05/2e+06/4e+05	1.14	1.03	0.69	46	46	46	1	2	6	387.26
				K.ATQATLSNAMDVSQPNNWPR.V	2229.07	1.18	0	0	0/1/0e+00/4e+04/0e+00/3e+04	0/0/0e+00/9e+03/0e+00/1e+03	1/0/8e+04/4e+04/2e+05/1e+04	1.14	1.03	0.69	46	46	46	1	3	3	387.27
				K.DHNEQVSFAQAVTQGLGK.N	1985	0	0.9	0	0/0/0e+00/3e+03/0e+00/3e+03	1/1/2e+05/2e+04/2e+05/2e+04	0/1/0e+00/5e+02/0e+00/9e+02	1.14	1.03	0.69	46	46	46	1	2	1	387.28
				K.DHNEQVSFAQAVTQGLGK.N	1985	0	0.95	0	0/0/0e+00/5e+02/0e+00/2e+02	1/1/2e+06/2e+05/3e+06/2e+05	1/1/2e+05/2e+04/3e+05/3e+04	1.14	1.03	0.69	46	46	46	1	3	1	387.29
				K.ELGYAAVDDETTQQTMR.E	1955.9	0	0	0.67	0/0/0e+00/5e+03/0e+00/3e+03	0/0/0e+00/0e+00/0e+00/0e+00	1/1/2e+06/1e+05/3e+06/2e+05	1.14	1.03	0.69	46	46	46	1	2	3	387.30
				K.ELGYTSEPH.A	1059.49	0.94	0	0	1/1/2e+06/1e+05/2e+06/1e+05	0/0/0e+00/2e+02/0e+00/5e+03	0/0/0e+00/1e+02/0e+00/5e+02	1.14	1.03	0.69	46	46	46	1	2	1	387.31
				K.ELGYTSEPHAAVAYR.A	1690.83	1.06	0	0	1/1/2e+05/5e+04/3e+05/6e+04	0/1/0e+00/4e+03/0e+00/3e+03	0/0/0e+00/4e+02/0e+00/7e+02	1.14	1.03	0.69	46	46	46	1	2	6	387.32
				K.ELGYTSEPHAAVAYR.A	1690.83	0	0	0.45	0/1/0e+00/2e+04/0e+00/6e+04	0/1/0e+00/7e+04/0e+00/2e+05	1/1/9e+05/9e+04/2e+06/2e+05	1.14	1.03	0.69	46	46	46	1	3	4	387.33
				K.ESVEAILGETLDLPK.E	1668.92	0	0.66	0	0/0/0e+00/1e+04/0e+00/2e+03	2/2/2e+05/2e+04/4e+05/2e+04	0/2/0e+00/3e+03/0e+00/1e+04	1.14	1.03	0.69	46	46	46	1	2	1	387.34
				K.ESVEAILGETLDLPK.E	1668.92	0	0	0.52	0/0/0e+00/2e+03/0e+00/3e+02	0/2/0e+00/5e+04/0e+00/3e+04	1/0/0e+00/3e+04/1e+05/6e+04	1.14	1.03	0.69	46	46	46	1	2	5	387.35
				K.ILSAFIGDEIPQEILEER.V	2100.12	0	1.32	0	0/2/0e+00/1e+04/0e+00/2e+04	0/1/0e+00/3e+04/0e+00/3e+04	1/0/2e+05/9e+03/4e+05/2e+04	1.14	1.03	0.69	46	46	46	1	3	3	387.36
				K.QAFDDEELK.V	1149.56	0.8	0	0	1/1/1e+06/5e+04/1e+06/9e+04	0/1/0e+00/1e+04/0e+00/3e+04	0/0/0e+00/4e+03/0e+00/2e+04	1.14	1.03	0.69	46	46	46	1	2	4	387.37
				K.VVILYPR.G	886.564	1.41	0	0	1/1/3e+06/2e+05/2e+06/2e+05	0/2/0e+00/2e+04/0e+00/2e+04	0/0/0e+00/2e+03/0e+00/8e+02	1.14	1.03	0.69	46	46	46	1	2	6	387.38
				R.ADLPLLSH.N	892.502	0.97	0	0	1/1/6e+05/2e+05/7e+05/2e+05	0/0/0e+00/5e+05/0e+00/1e+04	0/2/0e+00/1e+04/0e+00/6e+03	1.14	1.03	0.69	46	46	46	1	2	1	387.39
				R.ADLPLLSHNLPADFAALR.K	1962.08	1.31	0	0	1/1/2e+06/1e+05/1e+06/1e+05	0/0/0e+00/3e+03/0e+00/8e+02	0/1/0e+00/7e+03/0e+00/2e+03	1.14	1.03	0.69	46	46	46	1	3	2	387.40
				R.ADLPLLSHNLPADFAALRK.L	2118.2	0	1.43	0	0/0/0e+00/0e+00/0e+00/0e+00	1/1/7e+05/3e+04/4e+05/2e+04	0/0/0e+00/1e+02/0e+00/2e+02	1.14	1.03	0.69	46	46	46	1	4	5	387.41
				R.FLHDGQWSPK.A	1269.65	1.14	0	0	1/1/3e+05/7e+04/3e+05/2e+04	0/0/0e+00/2e+04/0e+00/3e+03	0/0/0e+00/1e+03/0e+00/1e+04	1.14	1.03	0.69	46	46	46	1	2	6	387.42
				R.FLHDGQWSPK.A	1269.65	0	1.11	0	0/1/0e+00/4e+05/0e+00/8e+04	1/1/9e+05/8e+04/1e+06/9e+04	0/1/0e+00/8e+04/0e+00/9e+04	1.14	1.03	0.69	46	46	46	1	3	4	387.43
				R.FLHDGQWSPK.A	1269.65	0	0	0.6	1/0/4e+04/3e+04/1e+05/3e+04	0/0/0e+00/5e+03/0e+00/2e+04	1/1/9e+05/3e+04/1e+06/6e+04	1.14	1.03	0.69	46	46	46	1	3	5	387.44
				R.FLHDGQWSPK.A	1269.65	0.58	0	0	1/1/4e+05/1e+05/6e+05/1e+05	0/2/0e+00/1e+04/0e+00/9e+03	0/0/0e+00/9e+03/0e+00/2e+04	1.14	1.03	0.69	46	46	46	1	3	6	387.45
				R.NQLVVSVPSGNFGDLTAGLLAK.S	2256.26	0	0	0.71	0/0/0e+00/2e+02/0e+00/3e+02	0/4/0e+00/2e+04/0e+00/2e+04	1/1/9e+04/2e+04/1e+05/3e+04	1.14	1.03	0.69	46	46	46	1	2	6	387.46
				K.DHNEQVSFAQAVTQGLGK.N	1985	0	0	0	1/1/2e+05/2e+04/2e+05/2e+04	0/1/0e+00/7e+03/0e+00/1e+03	0/0/0e+00/0e+00/0e+00/0e+00	1.14	1.03	0.69	46	46	46	1	2	2	387.47
				K.ELGYTSEPHAAVAYR.A	1690.83	0	0	0	0/0/0e+00/6e+03/0e+00/4e+03	0/1/0e+00/1e+05/0e+00/8e+04	1/1/1e+05/1e+04/0e+00/7e+02	1.14	1.03	0.69	46	46	46	1	2	4	387.48
				K.ESVEAILGETLDLPK.E	1668.92	0	0	0	0/0/0e+00/2e+03/0e+00/6e+02	0/0/0e+00/5e+03/0e+00/1e+04	1/0/0e+00/1e+04/1e+05/2e+04	1.14	1.03	0.69	46	46	46	1	3	5	387.49
				K.LDFVTRSAKILSAFIGDEIPQEILEER.V	3145.71	0	0	0	0/0/0e+00/5e+03/0e+00/7e+03	0/0/0e+00/2e+04/0e+00/4e+03	0/0/0e+00/2e+03/0e+00/0e+00	1.14	1.03	0.69	46	46	46	1	3	3	387.50
				K.LFCTLGGNIETVAIDGDFDACQALVK.Q	2883.42	0	0	0	0/0/0e+00/0e+00/0e+00/2e+02	0/0/0e+00/3e+03/0e+00/9e+03	0/0/0e+00/1e+02/0e+00/3e+02	1.14	1.03	0.69	46	46	46	1	3	3	387.51
				K.LFCTLGGNIETVAIDGDFDACQALVK.Q	2883.42	0	0	0	0/0/0e+00/1e+04/0e+00/2e+04	0/1/0e+00/1e+04/0e+00/2e+04	1/0/0e+00/1e+04/0e+00/4e+04	1.14	1.03	0.69	46	46	46	1	3	4	387.52
				K.QAFDDEELK.V	1149.56	0	0	0	0/0/0e+00/8e+02/0e+00/3e+04	0/0/4e+05/2e+04/8e+05/1e+05	1/0/2e+05/2e+04/6e+05/8e+04	1.14	1.03	0.69	46	46	46	1	2	3	387.53
				K.QAFDDEELKVALGLNSANSINISR.L	2660.39	0	0	0	0/0/0e+00/4e+02/0e+00/0e+00	0/0/0e+00/6e+03/0e+00/9e+03	0/1/0e+00/2e+03/0e+00/4e+03	1.14	1.03	0.69	46	46	46	1	3	1	387.54
				K.VALGLNSANSINISR.L	1555.87	0	0	0	0/0/0e+00/5e+04/0e+00/1e+04	0/0/0e+00/5e+03/0e+00/4e+02	0/0/0e+00/1e+02/0e+00/0e+00	1.14	1.03	0.69	46	46	46	1	2	2	387.55
				K.VALGLNSANSINISR.L	1555.87	0	0	0	0/0/0e+00/3e+03/0e+00/0e+00	0/1/0e+00/7e+04/0e+00/8e+04	0/0/0e+00/2e+03/0e+00/9e+03	1.14	1.03	0.69	46	46	46	1	2	4	387.56
				K.VALGLNSANSINISR.L	1555.87	0	0	0	0/0/0e+00/9e+02/0e+00/0e+00	0/0/0e+00/2e+05/0e+00/9e+03	1/0/0e+00/3e+04/2e+05/5e+04	1.14	1.03	0.69	46	46	46	1	2	5	387.57
				K.VALGLNSANSINISR.L	1555.87	0	0	0	0/0/0e+00/6e+05/0e+00/4e+03	0/0/0e+00/3e+05/0e+00/8e+03	0/0/6e+04/3e+04/2e+05/2e+04	1.14	1.03	0.69	46	46	46	1	2	6	387.58
				K.VVILYPR.G	886.564	0	0	0	0/0/0e+00/5e+03/0e+00/1e+03	0/0/0e+00/9e+02/0e+00/6e+03	0/0/0e+00/3e+03/3e+05/8e+04	1.14	1.03	0.69	46	46	46	1	2	3	387.59
				R.ADLPLLSHNLPADFAALR.K	1962.08	0	0	0	1/0/1e+06/2e+04/4e+05/2e+04	0/0/0e+00/3e+03/0e+00/0e+00	0/0/0e+00/1e+03/0e+00/2e+02	1.14	1.03	0.69	46	46	46	1	3	3	387.60
				R.DQLNPGEYGLFLGTAHPAK.F	2084.08	0	0	0	0/0/0e+00/6e+02/0e+00/4e+02	1/0/2e+05/2e+04/2e+05/7e+03	0/0/0e+00/2e+03/0e+00/3e+04	1.14	1.03	0.69	46	46	46	1	2	1	387.61
				R.DQLNPGEYGLFLGTAHPAK.F	2084.08	0	0	0	1/0/0e+00/1e+04/2e+05/7e+03	0/0/0e+00/8e+02/0e+00/6e+03	0/0/0e+00/1e+02/0e+00/0e+00	1.14	1.03	0.69	46	46	46	1	2	2	387.62
				R.DQLNPGEYGLFLGTAHPAK.F	2084.08	0	0	0	0/0/0e+00/4e+03/0e+00/2e+03	0/0/0e+00/1e+04/0e+00/3e+02	0/0/0e+00/0e+00/7e+04/3e+03	1.14	1.03	0.69	46	46	46	1	2	3	387.63
				R.FMAQMLTHIAGDK.P	1517.77	0	0	0	0/0/0e+00/3e+03/0e+00/5e+02	0/1/0e+00/2e+05/0e+00/1e+05	0/1/0e+00/7e+04/0e+00/1e+05	1.14	1.03	0.69	46	46	46	1	2	3	387.64
				R.NQLVVSVPSGNFGDLTAGLLAK.S	2256.26	0	0	0	0/0/0e+00/0e+00/0e+00/0e+00	1/1/5e+05/1e+04/4e+05/1e+04	0/1/0e+00/5e+03/0e+00/9e+03	1.14	1.03	0.69	46	46	46	1	2	1	387.65
				R.NQLVVSVPSGNFGDLTAGLLAK.S	2256.26	0	0	0	1/0/1e+06/2e+04/1e+06/2e+04	0/0/0e+00/4e+03/0e+00/0e+00	0/0/0e+00/1e+03/0e+00/4e+02	1.14	1.03	0.69	46	46	46	1	2	3	387.66
				Y.YFEAVAQLPQETR.N	1578.8	0	0	0	1/0/7e+04/1e+04/6e+04/3e+04	1/0/2e+05/8e+03/2e+05/2e+04	1/0/4e+04/3e+03/0e+00/7e+03	1.14	1.03	0.69	46	46	46	1	2	2	387.67
388	P37759	rfbB dTDP-glucose 4,6-dehydratase 1	rfbB			1.01	0.97	0.68	0.13	0.22	0.05	1.01	0.95	0.66	7	7	7	1	23	3456
				K.TVEWYLSNTK.W	1295.68	0.91	0	0.61	1/1/4e+05/2e+04/4e+05/7e+04	0/1/0e+00/1e+03/0e+00/1e+04	0/1/0e+00/2e+04/0e+00/5e+04	1.01	0.95	0.66	7	7	7	1	2	4	388.1
				R.YVFEHADICDAPAMAR.I	1893.86	0	0.98	0.7	0/1/0e+00/1e+05/0e+00/2e+04	1/1/3e+05/1e+05/4e+05/5e+04	1/1/5e+05/4e+04/7e+05/3e+04	1.01	0.95	0.66	7	7	7	1	3	5	388.2
				K.SGAYQSWIEQNYEGR.Q	1814.82	0	0	0.68	0/0/0e+00/5e+02/0e+00/2e+04	0/0/0e+00/4e+03/0e+00/2e+04	1/1/1e+05/9e+03/3e+05/2e+04	1.01	0.95	0.66	7	7	7	1	2	5	388.3
				K.TVEWYLSNTK.W	1295.68	0	0.67	0	0/0/0e+00/8e+03/0e+00/2e+05	1/1/2e+05/2e+04/2e+05/5e+04	0/0/0e+00/2e+03/0e+00/2e+04	1.01	0.95	0.66	7	7	7	1	2	3	388.4
				R.ALGWKPQETFESGIR.K	1774.94	0	1.2	0	0/0/0e+00/3e+02/0e+00/1e+04	1/1/3e+05/2e+04/2e+05/2e+04	0/0/0e+00/4e+03/2e+05/1e+04	1.01	0.95	0.66	7	7	7	1	3	4	388.5
				R.ESLADVSDSER.Y	1234.57	0	0.96	0	0/0/0e+00/3e+03/0e+00/1e+03	1/1/4e+05/2e+04/5e+05/2e+04	1/0/8e+04/1e+04/2e+05/1e+04	1.01	0.95	0.66	7	7	7	1	2	3	388.6
				R.YVFEHADICDAPAMAR.I	1893.86	1.1	0	0	1/1/6e+05/1e+05/4e+05/7e+04	0/0/0e+00/3e+04/0e+00/8e+03	0/1/0e+00/6e+03/0e+00/4e+03	1.01	0.95	0.66	7	7	7	1	3	6	388.7
				K.PQETFESGIR.K	1190.59	0	0	0	0/0/0e+00/2e+03/0e+00/9e+02	0/0/0e+00/2e+03/0e+00/9e+03	0/0/0e+00/2e+03/0e+00/5e+03	1.01	0.95	0.66	7	7	7	1	2	2	388.8
				K.SGAYQSWIEQNYEGR.Q	1814.82	0	0	0	1/0/2e+05/1e+04/3e+05/3e+04	0/0/0e+00/7e+03/0e+00/9e+04	0/0/0e+00/5e+03/0e+00/8e+03	1.01	0.95	0.66	7	7	7	1	2	6	388.9
				K.SGAYQSWIEQNYEGRQ.-	1943.88	0	0	0	0/0/0e+00/5e+02/0e+00/1e+03	0/2/0e+00/3e+03/0e+00/4e+04	1/0/0e+00/4e+03/2e+05/1e+04	1.01	0.95	0.66	7	7	7	1	2	5	388.10
				R.ALYTVVTEGK.A	1135.65	0	0	0	0/0/4e+05/3e+04/2e+05/3e+04	0/0/0e+00/1e+05/0e+00/9e+01	0/0/0e+00/4e+04/0e+00/2e+02	1.01	0.95	0.66	7	7	7	1	2	4	388.11
				R.DWLYVEDHAR.A	1330.63	0	0	0	0/0/0e+00/2e+02/0e+00/0e+00	1/0/2e+05/1e+04/3e+05/2e+04	0/0/0e+00/2e+02/0e+00/4e+02	1.01	0.95	0.66	7	7	7	1	3	5	388.12
				R.DWLYVEDHAR.A	1330.63	0	0	0	1/0/4e+05/2e+04/7e+05/2e+04	0/0/0e+00/3e+03/0e+00/6e+03	0/0/0e+00/8e+01/0e+00/3e+02	1.01	0.95	0.66	7	7	7	1	3	6	388.13
				R.ESLADVSDSER.Y	1234.57	0	0	0	0/0/9e+04/4e+04/1e+05/2e+04	0/0/0e+00/4e+04/0e+00/9e+02	0/0/0e+00/9e+03/0e+00/3e+02	1.01	0.95	0.66	7	7	7	1	2	1	388.14
				R.ESLADVSDSER.Y	1234.57	0	0	0	1/0/3e+05/8e+03/6e+04/8e+03	0/0/0e+00/1e+03/0e+00/6e+02	1/0/6e+04/1e+04/1e+05/5e+03	1.01	0.95	0.66	7	7	7	1	2	2	388.15
				R.NYWSALDSDKK.N	1409.72	0	0	0	0/0/0e+00/3e+04/0e+00/2e+04	1/0/2e+05/7e+03/9e+04/2e+04	0/0/0e+00/2e+03/0e+00/2e+02	1.01	0.95	0.66	7	7	7	1	3	2	388.16
				R.TYGLPTIVTNCSNNYGPYHFPEK.L	2728.3	0	0	0	0/0/0e+00/2e+03/0e+00/7e+02	0/2/0e+00/2e+04/0e+00/1e+04	1/0/5e+04/4e+04/2e+05/2e+04	1.01	0.95	0.66	7	7	7	1	3	5	388.17
				R.TYGLPTIVTNCSNNYGPYHFPEK.L	2728.3	0	0	0	0/0/2e+06/2e+05/3e+05/2e+04	0/0/0e+00/5e+04/0e+00/1e+04	0/0/0e+00/8e+03/0e+00/7e+03	1.01	0.95	0.66	7	7	7	1	3	6	388.18
389	P0A9A9	fur Ferric uptake regulation protein	fur			1.07	0.97	0.68	0.23	0.05	0.12	0.98	0.96	0.67	6	6	6	1	2	12456
				K.VIEFSDDSIEAR.Q	1407.69	0.63	0.91	0.53	0/1/0e+00/3e+04/0e+00/5e+04	1/1/1e+06/2e+05/3e+06/3e+05	0/1/0e+00/3e+04/0e+00/8e+04	0.98	0.96	0.67	6	6	6	1	2	5	389.1
				R.VLNQFDDAGIVTR.H	1474.78	1.06	0.97	0.79	1/1/2e+06/8e+04/2e+06/8e+04	0/1/0e+00/1e+05/0e+00/1e+05	1/1/2e+06/9e+04/3e+06/1e+05	0.98	0.96	0.67	6	6	6	1	2	6	389.2
				R.VLNQFDDAGIVTR.H	1474.78	0	1.01	0.75	0/1/0e+00/6e+03/0e+00/8e+03	1/1/1e+06/9e+04/1e+06/7e+04	0/1/0e+00/1e+05/0e+00/8e+04	0.98	0.96	0.67	6	6	6	1	2	1	389.3
				K.VIEFSDDSIEAR.Q	1407.69	0	0	0.62	0/0/0e+00/2e+02/0e+00/1e+04	0/0/0e+00/1e+04/0e+00/7e+04	1/1/1e+06/7e+04/1e+06/1e+05	0.98	0.96	0.67	6	6	6	1	2	4	389.4
				K.VIEFSDDSIEAR.Q	1407.69	1.08	0	0	1/1/1e+06/2e+05/7e+05/3e+05	0/1/0e+00/7e+04/0e+00/6e+04	0/0/0e+00/2e+03/0e+00/2e+04	0.98	0.96	0.67	6	6	6	1	2	6	389.5
				R.VLNQFDDAGIVTR.H	1474.78	1.14	0	0	1/1/3e+05/4e+04/2e+05/5e+04	0/0/0e+00/9e+03/0e+00/2e+04	0/0/0e+00/2e+04/0e+00/1e+04	0.98	0.96	0.67	6	6	6	1	2	2	389.6
				K.ILEVLQEPDNHHVSAEDLYK.R	2405.23	0	0	0	0/0/0e+00/3e+04/0e+00/7e+03	0/0/0e+00/8e+04/0e+00/3e+04	1/0/1e+05/1e+05/4e+05/5e+04	0.98	0.96	0.67	6	6	6	1	4	6	389.7
				K.KAGLKVTLPRLK.I	1435	0	0	0	0/0/0e+00/0e+00/0e+00/0e+00	0/0/0e+00/0e+00/0e+00/2e+02	0/0/0e+00/0e+00/0e+00/0e+00	0.98	0.96	0.67	6	6	6	1	2	5	389.8
				K.VIEFSDDSIEAR.Q	1407.69	0	0	0	1/0/3e+05/3e+04/3e+05/5e+04	0/2/0e+00/1e+04/0e+00/1e+04	0/0/0e+00/4e+04/0e+00/6e+03	0.98	0.96	0.67	6	6	6	1	2	1	389.9
				R.LIDMGEEIGLATVYR.V	1706.89	0	0	0	0/0/0e+00/5e+03/0e+00/4e+03	0/0/0e+00/3e+03/0e+00/1e+04	0/0/0e+00/2e+03/0e+00/3e+03	0.98	0.96	0.67	6	6	6	1	2	2	389.10
				R.LIDMGEEIGLATVYR.V	1706.89	0	0	0	0/0/6e+05/1e+04/4e+05/1e+04	1/1/5e+04/5e+03/0e+00/5e+03	0/0/8e+04/3e+03/0e+00/1e+03	0.98	0.96	0.67	6	6	6	1	2	3	389.11
390	P0AB80	ilvE Branched-chain-amino-acid aminotransferase	ilvE			1	0.98	0.68	0.16	0.17	0.12	0.93	0.96	0.69	15	15	15	1	12	123456
				R.SVDGIQVGEGR.C	1143.59	1	1.09	0.7	1/1/7e+05/1e+05/7e+05/1e+05	1/1/3e+06/4e+05/3e+06/2e+05	0/1/0e+00/6e+04/0e+00/7e+04	0.93	0.96	0.69	15	15	15	1	2	5	390.1
				K.DGVLFTPPFTSSALPGITR.D	2004.08	0	1.04	0.72	0/0/0e+00/3e+02/0e+00/4e+02	1/1/6e+05/9e+04/4e+05/5e+04	1/1/0e+00/7e+04/2e+05/8e+04	0.93	0.96	0.69	15	15	15	1	2	1	390.2
				K.DGVLFTPPFTSSALPGITR.D	2004.08	0	0.99	0.95	0/0/0e+00/3e+02/0e+00/1e+02	1/1/1e+06/9e+04/7e+05/8e+04	1/1/4e+05/4e+04/4e+05/4e+04	0.93	0.96	0.69	15	15	15	1	2	6	390.3
				K.ELGIEVR.E	842.486	0	0.88	0.68	0/2/0e+00/2e+04/0e+00/2e+04	1/1/1e+06/5e+05/1e+06/5e+05	0/2/0e+00/9e+04/0e+00/2e+05	0.93	0.96	0.69	15	15	15	1	2	5	390.4
				R.FPVSQSIDELMEACR.D	1808.84	0.66	0.62	0	1/1/3e+05/6e+04/3e+05/9e+04	1/1/1e+05/6e+04/3e+05/8e+04	0/0/0e+00/2e+04/0e+00/4e+04	0.93	0.96	0.69	15	15	15	1	2	2	390.5
				R.FPVSQSIDELMEACR.D	1808.84	0.82	0	0.67	0/1/0e+00/6e+04/0e+00/6e+04	0/0/0e+00/1e+04/0e+00/2e+04	1/1/2e+05/5e+04/3e+05/6e+04	0.93	0.96	0.69	15	15	15	1	2	3	390.6
				R.SVDGIQVGEGR.C	1143.59	0	0.87	0.65	0/0/0e+00/2e+05/0e+00/7e+02	1/1/6e+05/2e+05/6e+05/1e+05	1/1/7e+05/1e+05/1e+06/2e+05	0.93	0.96	0.69	15	15	15	1	2	4	390.7
				K.AGGNYLSSLLVGSEAR.R	1620.85	0.81	0	0	1/1/9e+05/7e+04/1e+06/3e+05	0/0/0e+00/8e+03/0e+00/8e+04	0/0/0e+00/1e+03/0e+00/2e+03	0.93	0.96	0.69	15	15	15	1	2	2	390.8
				K.DGVLFTPPFTSSALPGITR.D	2004.08	1.08	0	0	2/2/7e+05/1e+05/8e+05/1e+05	0/0/0e+00/2e+03/0e+00/1e+03	0/0/0e+00/5e+03/0e+00/6e+03	0.93	0.96	0.69	15	15	15	1	2	3	390.9
				K.ELGIEVR.E	842.486	0	1.17	0	0/0/0e+00/8e+01/0e+00/0e+00	1/1/4e+05/2e+04/4e+05/2e+04	0/0/0e+00/0e+00/0e+00/0e+00	0.93	0.96	0.69	15	15	15	1	1	5	390.10
				K.ELGIEVR.E	842.486	0	0	0.64	0/2/0e+00/4e+03/0e+00/2e+03	0/0/0e+00/4e+04/0e+00/2e+04	1/1/8e+05/2e+05/1e+06/4e+05	0.93	0.96	0.69	15	15	15	1	2	4	390.11
				K.ELGIEVR.E	842.486	1.08	0	0	1/1/1e+06/3e+05/2e+06/2e+05	1/1/1e+05/1e+05/1e+05/9e+04	1/0/8e+04/4e+04/0e+00/4e+04	0.93	0.96	0.69	15	15	15	1	2	6	390.12
				R.AAPNTIPTAAK.A	1109.64	0	0	0.52	0/0/0e+00/1e+03/0e+00/3e+01	0/0/0e+00/3e+02/0e+00/8e+01	1/1/2e+06/6e+03/4e+06/1e+04	0.93	0.96	0.69	15	15	15	1	2	4	390.13
				R.AAPNTIPTAAK.A	1109.64	0	0.98	0	0/0/2e+05/9e+04/1e+05/9e+04	0/1/0e+00/3e+04/0e+00/3e+04	0/0/0e+00/4e+02/0e+00/8e+02	0.93	0.96	0.69	15	15	15	1	2	6	390.14
				R.SVDGIQVGEGR.C	1143.59	1.04	0	0	1/1/2e+06/1e+05/1e+06/2e+05	0/0/0e+00/2e+04/0e+00/5e+04	0/0/0e+00/2e+04/0e+00/2e+04	0.93	0.96	0.69	15	15	15	1	2	6	390.15
				K.ADYIWFNGEMVR.W	1527.72	0	0	0	0/0/0e+00/3e+03/0e+00/2e+03	0/0/0e+00/2e+03/0e+00/9e+03	0/0/0e+00/5e+02/0e+00/5e+02	0.93	0.96	0.69	15	15	15	1	2	1	390.16
				K.AGGNYLSSLLVGSEAR.R	1620.85	0	0	0	0/0/0e+00/2e+03/0e+00/3e+03	0/0/0e+00/1e+05/5e+05/3e+05	0/0/0e+00/5e+04/0e+00/3e+03	0.93	0.96	0.69	15	15	15	1	2	5	390.17
391	P25553	aldA Lactaldehyde dehydrogenase	aldA			1.12	0.98	0.68	0.13	0.24	0.36	1.1	1.01	0.78	22	22	22	1	23	123456
				K.FGETYINR.E	1026.51	0.95	1.11	1.5	0/1/0e+00/4e+04/0e+00/7e+04	1/1/2e+06/7e+04/1e+06/1e+05	1/1/2e+06/8e+04/1e+06/1e+05	1.1	1.01	0.78	22	22	22	1	2	1	391.1
				K.GIYDQFVNR.L	1138.58	1.15	1.11	0.6	0/1/0e+00/1e+05/0e+00/1e+05	1/1/2e+06/1e+05/2e+06/1e+05	1/1/9e+05/8e+04/2e+06/1e+05	1.1	1.01	0.78	22	22	22	1	2	2	391.2
				K.GIYDQFVNR.L	1138.58	1.27	1.65	1	1/1/3e+06/1e+05/2e+06/1e+05	1/1/4e+05/9e+04/3e+05/4e+04	0/1/0e+00/2e+05/0e+00/6e+04	1.1	1.01	0.78	22	22	22	1	2	3	391.3
				K.IVDEIGLPR.G	1038.61	1.12	1	1.06	1/1/3e+06/1e+05/3e+06/1e+05	1/1/2e+06/9e+04/2e+06/1e+05	1/1/4e+06/1e+05/4e+06/2e+05	1.1	1.01	0.78	22	22	22	1	2	1	391.4
				K.IVDEIGLPR.G	1038.61	0.89	0.85	0.09	0/1/0e+00/9e+04/0e+00/1e+05	1/1/6e+06/3e+05/7e+06/3e+05	0/1/0e+00/3e+04/0e+00/7e+04	1.1	1.01	0.78	22	22	22	1	2	6	391.5
				R.AQPEWEALPAIER.A	1536.79	1.13	0.83	0.73	1/1/3e+06/3e+05/2e+06/3e+05	1/1/8e+05/8e+04/8e+05/1e+05	0/2/0e+00/1e+05/0e+00/2e+05	1.1	1.01	0.78	22	22	22	1	2	6	391.6
				R.GETVGQELAGNPK.V	1354.71	0.96	0.83	0.6	1/1/6e+05/6e+04/7e+05/3e+04	1/1/2e+06/1e+05/3e+06/1e+05	0/1/0e+00/3e+04/0e+00/4e+04	1.1	1.01	0.78	22	22	22	1	2	4	391.7
				R.LGEAMQAVQFGNPAER.N	1744.86	1.12	1.14	0.96	1/1/6e+05/1e+05/7e+05/8e+04	1/1/3e+05/1e+05/5e+05/6e+04	1/1/7e+05/1e+05/5e+05/2e+04	1.1	1.01	0.78	22	22	22	1	2	2	391.8
				K.VCLELGGK.A	930.521	1.12	0	0.47	0/1/0e+00/8e+04/0e+00/5e+04	0/0/0e+00/2e+05/0e+00/2e+04	1/1/7e+05/5e+04/2e+06/1e+05	1.1	1.01	0.78	22	22	22	1	2	2	391.9
				R.AQPEWEALPAIER.A	1536.79	0	0.78	0.62	0/0/0e+00/7e+03/0e+00/2e+04	0/1/0e+00/5e+04/0e+00/1e+05	1/1/6e+05/1e+05/1e+06/2e+05	1.1	1.01	0.78	22	22	22	1	2	4	391.10
				R.GDAWIDVVNPATEAVISR.I	1941	0	0.95	0.7	0/0/0e+00/8e+02/0e+00/2e+02	0/1/0e+00/6e+04/0e+00/6e+04	1/1/5e+05/2e+05/7e+05/2e+05	1.1	1.01	0.78	22	22	22	1	2	1	391.11
				R.GDAWIDVVNPATEAVISR.I	1941	1.34	1.09	0	1/1/1e+06/1e+05/1e+06/7e+04	1/1/2e+06/2e+05/2e+06/1e+05	0/2/0e+00/7e+03/0e+00/1e+04	1.1	1.01	0.78	22	22	22	1	2	6	391.12
				R.GDAWIDVVNPATEAVISR.I	1941	0	1.12	0.68	0/0/0e+00/0e+00/0e+00/2e+02	0/1/0e+00/3e+04/0e+00/2e+04	1/1/9e+05/6e+04/2e+06/9e+04	1.1	1.01	0.78	22	22	22	1	3	1	391.13
				K.FGETYINR.E	1026.51	1.06	0	0	1/1/6e+05/4e+04/5e+05/1e+05	0/1/0e+00/8e+03/0e+00/2e+04	0/0/0e+00/7e+03/0e+00/8e+03	1.1	1.01	0.78	22	22	22	1	2	2	391.14
				K.FGETYINR.E	1026.51	0	0	0.47	0/0/0e+00/9e+03/0e+00/6e+04	0/2/0e+00/6e+03/0e+00/4e+04	1/1/2e+06/6e+04/3e+06/1e+05	1.1	1.01	0.78	22	22	22	1	2	6	391.15
				R.AQPEWEALPAIER.A	1536.79	0	0.94	0	0/1/0e+00/1e+04/0e+00/1e+04	1/1/2e+06/3e+05/2e+06/4e+05	0/1/0e+00/9e+04/0e+00/1e+05	1.1	1.01	0.78	22	22	22	1	2	5	391.16
				R.ASEISALIVEEGGK.I	1457.8	0	0	0.57	0/0/0e+00/5e+03/0e+00/8e+02	0/0/0e+00/6e+03/0e+00/3e+02	1/1/4e+05/4e+04/9e+05/7e+04	1.1	1.01	0.78	22	22	22	1	2	4	391.17
				R.ASEISALIVEEGGK.I	1457.8	0	0	1.39	0/1/0e+00/1e+03/0e+00/1e+03	1/1/2e+06/1e+05/0e+00/5e+04	1/1/3e+05/4e+04/0e+00/1e+04	1.1	1.01	0.78	22	22	22	1	2	5	391.18
				R.GETVGQELAGNPK.V	1354.71	0	0	0.63	0/0/0e+00/6e+03/0e+00/2e+02	0/0/0e+00/1e+04/0e+00/7e+02	1/1/1e+06/8e+04/1e+06/1e+05	1.1	1.01	0.78	22	22	22	1	2	3	391.19
				R.LGEAMQAVQFGNPAER.N	1744.86	0	0	1.22	0/0/0e+00/3e+04/0e+00/7e+04	0/0/0e+00/3e+03/0e+00/1e+04	1/1/3e+05/1e+05/3e+05/2e+04	1.1	1.01	0.78	22	22	22	1	2	3	391.20
				R.NDIAMGPLINAAALER.V	1695.9	1.09	0	0	1/1/2e+05/2e+04/1e+05/1e+04	0/0/0e+00/6e+03/0e+00/9e+03	1/0/1e+05/5e+03/1e+05/2e+04	1.1	1.01	0.78	22	22	22	1	2	2	391.21
				R.YEGEIIQSDRPGENILLFK.R	2277.21	0	0.69	0	1/1/1e+06/3e+04/1e+06/2e+04	1/1/4e+05/8e+04/4e+05/2e+04	1/1/2e+05/1e+05/3e+05/2e+04	1.1	1.01	0.78	22	22	22	1	3	6	391.22
				K.APAIVMDDADLELAVK.A	1725.92	0	0	0	0/0/0e+00/4e+03/7e+04/8e+03	0/1/0e+00/3e+04/0e+00/2e+04	0/0/0e+00/1e+04/0e+00/1e+03	1.1	1.01	0.78	22	22	22	1	2	1	391.23
				K.APAIVMDDADLELAVK.A	1725.92	0	0	0	0/0/0e+00/2e+04/0e+00/2e+04	0/0/0e+00/1e+04/0e+00/3e+03	1/0/2e+05/1e+04/3e+05/4e+04	1.1	1.01	0.78	22	22	22	1	2	4	391.24
				K.APAIVMDDADLELAVK.A	1725.92	0	0	0	0/0/0e+00/2e+03/0e+00/8e+03	0/0/0e+00/2e+04/1e+05/3e+04	0/0/0e+00/6e+02/0e+00/3e+03	1.1	1.01	0.78	22	22	22	1	2	5	391.25
				K.APAIVMDDADLELAVK.A	1725.92	0	0	0	1/0/5e+05/3e+04/4e+05/4e+04	0/0/0e+00/6e+04/0e+00/1e+03	0/0/0e+00/2e+04/0e+00/1e+03	1.1	1.01	0.78	22	22	22	1	2	6	391.26
				K.GYYYPPTLLLDVR.Q	1596.86	0	0	0	0/0/0e+00/2e+03/0e+00/8e+03	1/1/3e+05/6e+04/6e+05/1e+05	0/0/0e+00/3e+03/0e+00/6e+04	1.1	1.01	0.78	22	22	22	1	2	1	391.27
				K.GYYYPPTLLLDVR.Q	1596.86	0	0	0	0/0/0e+00/1e+04/0e+00/5e+04	1/0/9e+05/5e+04/7e+05/8e+04	0/0/8e+04/3e+04/5e+05/6e+04	1.1	1.01	0.78	22	22	22	1	2	2	391.28
				K.GYYYPPTLLLDVR.Q	1596.86	0	0	0	1/0/3e+05/3e+04/4e+05/8e+04	0/1/0e+00/5e+04/0e+00/2e+04	0/0/0e+00/5e+03/0e+00/6e+04	1.1	1.01	0.78	22	22	22	1	2	3	391.29
				K.GYYYPPTLLLDVR.Q	1596.86	0	0	0	0/0/0e+00/1e+04/0e+00/9e+03	0/3/0e+00/9e+03/0e+00/7e+03	0/0/0e+00/1e+04/0e+00/3e+03	1.1	1.01	0.78	22	22	22	1	2	4	391.30
				K.ISAGIRER.A	928.545	0	0	0	0/0/0e+00/2e+04/0e+00/2e+04	0/0/0e+00/2e+03/4e+04/1e+03	0/0/0e+00/4e+03/0e+00/9e+02	1.1	1.01	0.78	22	22	22	1	2	2	391.31
				K.VAMVSMTGSVSAGEK.I	1508.76	0	0	0	0/0/0e+00/5e+03/0e+00/1e+05	1/0/7e+04/1e+04/1e+05/4e+04	0/0/0e+00/6e+02/0e+00/3e+04	1.1	1.01	0.78	22	22	22	1	2	2	391.32
				K.VAMVSMTGSVSAGEK.I	1508.76	0	0	0	0/0/1e+05/5e+03/2e+05/2e+05	0/0/0e+00/2e+03/0e+00/2e+04	0/0/0e+00/4e+03/0e+00/4e+04	1.1	1.01	0.78	22	22	22	1	2	3	391.33
				R.ASEISALIVEEGGK.I	1457.8	0	0	0	1/1/2e+06/2e+05/0e+00/3e+04	0/0/9e+05/9e+04/0e+00/4e+03	0/0/0e+00/9e+03/0e+00/8e+02	1.1	1.01	0.78	22	22	22	1	2	6	391.34
				R.ENFEAMQGFHAGWR.K	1706.76	0	0	0	0/0/0e+00/0e+00/0e+00/2e+03	0/0/0e+00/1e+03/0e+00/2e+03	0/0/0e+00/2e+02/0e+00/8e+02	1.1	1.01	0.78	22	22	22	1	2	2	391.35
				R.ENFEAMQGFHAGWR.K	1706.76	0	0	0	1/0/0e+00/1e+04/1e+05/1e+04	0/0/0e+00/5e+02/0e+00/4e+02	0/0/0e+00/1e+03/0e+00/8e+01	1.1	1.01	0.78	22	22	22	1	3	2	391.36
				R.KAIDAAER.A	928.534	0	0	0	0/0/0e+00/2e+04/0e+00/1e+04	1/1/7e+04/3e+03/1e+05/3e+03	0/1/0e+00/1e+03/0e+00/1e+03	1.1	1.01	0.78	22	22	22	1	2	3	391.37
				R.NDIAMGPLINAAALER.V	1695.9	0	0	0	0/0/0e+00/9e+03/0e+00/8e+03	1/0/9e+04/2e+04/0e+00/1e+04	0/0/0e+00/1e+03/0e+00/0e+00	1.1	1.01	0.78	22	22	22	1	2	1	391.38
				R.RYEGEIIQSDRPGENILLFK.R	2433.31	0	0	0	0/0/0e+00/5e+01/0e+00/1e+02	0/0/0e+00/8e+02/0e+00/2e+02	1/0/7e+04/1e+03/9e+04/2e+03	1.1	1.01	0.78	22	22	22	1	3	1	391.39
392	P0ADA3	nlpD Murein hydrolase activator NlpD	nlpD			1.2	0.98	0.68	0	0.05	11.19	1.2	0.98	7.08	5	5	5	1	2	1235
				K.IATMGSTGTSSTR.L	1296.63	0	1.02	0.56	0/0/0e+00/4e+04/0e+00/2e+04	1/1/1e+06/2e+04/1e+06/2e+04	1/1/3e+05/2e+04/6e+05/3e+04	1.2	0.98	7.08	5	5	5	1	2	1	392.1
				K.IATMGSTGTSSTR.L	1296.63	1.2	0	0	1/1/7e+04/2e+04/1e+05/1e+04	0/0/0e+00/2e+02/0e+00/5e+02	0/1/0e+00/8e+03/0e+00/2e+03	1.2	0.98	7.08	5	5	5	1	2	2	392.2
				K.VIETFGASEGGNK.G	1363.7	0	0	0.68	0/0/0e+00/5e+04/0e+00/5e+03	1/0/4e+05/6e+04/2e+05/6e+04	1/1/3e+05/2e+04/4e+05/3e+04	1.2	0.98	7.08	5	5	5	1	2	5	392.3
				R.GYGNLIIIK.H	1045.65	0	0	20	0/0/0e+00/1e+04/0e+00/0e+00	0/0/0e+00/3e+03/0e+00/2e+02	1/1/2e+05/1e+04/0e+00/0e+00	1.2	0.98	7.08	5	5	5	1	2	1	392.4
				R.VVYAGNALR.G	989.566	0	0.95	0	0/0/0e+00/5e+04/0e+00/6e+03	1/1/4e+05/3e+04/4e+05/3e+04	0/0/0e+00/5e+03/0e+00/1e+04	1.2	0.98	7.08	5	5	5	1	2	3	392.5
				K.GQAIIATADGR.V	1099.6	0	0	0	0/1/0e+00/2e+04/0e+00/2e+04	0/0/0e+00/2e+03/7e+04/1e+04	0/0/0e+00/2e+04/0e+00/1e+04	1.2	0.98	7.08	5	5	5	1	2	2	392.6
				K.GQAIIATADGR.V	1099.6	0	0	0	0/1/0e+00/2e+04/0e+00/4e+03	0/0/0e+00/2e+04/0e+00/3e+04	1/0/0e+00/1e+03/1e+05/6e+03	1.2	0.98	7.08	5	5	5	1	2	5	392.7
				K.GQAIIATADGR.V	1099.6	0	0	0	0/0/0e+00/9e+03/3e+05/1e+04	0/0/0e+00/3e+03/0e+00/2e+03	0/0/0e+00/3e+02/0e+00/2e+02	1.2	0.98	7.08	5	5	5	1	2	6	392.8
				K.VIETFGASEGGNK.G	1363.7	0	0	0	0/0/0e+00/2e+03/8e+04/3e+03	0/0/0e+00/8e+01/0e+00/0e+00	0/0/0e+00/0e+00/0e+00/0e+00	1.2	0.98	7.08	5	5	5	1	2	2	392.9
				K.VIETFGASEGGNK.G	1363.7	0	0	0	1/0/3e+05/3e+04/2e+05/7e+04	0/0/0e+00/2e+04/0e+00/1e+04	0/0/0e+00/7e+02/0e+00/3e+02	1.2	0.98	7.08	5	5	5	1	2	6	392.10
				R.GYGNLIIIK.H	1045.65	0	0	0	0/0/3e+05/4e+04/0e+00/2e+03	0/0/0e+00/8e+02/0e+00/0e+00	0/0/0e+00/1e+03/0e+00/0e+00	1.2	0.98	7.08	5	5	5	1	2	3	392.11
				R.GYGNLIIIK.H	1045.65	0	0	0	0/0/1e+05/7e+03/0e+00/3e+02	0/0/0e+00/6e+02/0e+00/0e+00	0/0/0e+00/7e+02/0e+00/0e+00	1.2	0.98	7.08	5	5	5	1	2	4	392.12
				R.IVYNRQYGNIPK.G	1519.85	0	0	0	0/0/0e+00/0e+00/0e+00/0e+00	0/0/0e+00/0e+00/0e+00/9e+01	0/0/0e+00/2e+02/0e+00/1e+02	1.2	0.98	7.08	5	5	5	1	2	3	392.13
393	P0AEE1	dcrB Protein DcrB	dcrB			0.62	1.12	0.68	0	0.7	0	0.62	1	0.68	4	4	4	1	23	1245
				K.LSFSLPADMTDQSGK.L	1651.81	0.62	0	0.68	1/1/2e+05/1e+04/4e+05/1e+04	0/0/0e+00/9e+04/0e+00/2e+04	1/1/8e+04/2e+04/2e+05/3e+04	0.62	1	0.68	4	4	4	1	2	5	393.1
				K.LGTQANNMHVWSDATGQK.A	2013.98	0	1.64	0	0/0/0e+00/5e+03/0e+00/3e+04	1/1/4e+05/1e+04/1e+05/4e+04	0/0/0e+00/4e+03/0e+00/3e+03	0.62	1	0.68	4	4	4	1	3	1	393.2
				K.LSFSLPADMTDQSGK.L	1651.81	0	1.12	0	0/0/0e+00/1e+03/0e+00/1e+05	1/1/1e+05/3e+04/2e+05/2e+04	0/0/0e+00/4e+04/0e+00/7e+04	0.62	1	0.68	4	4	4	1	2	4	393.3
				K.MQQLDSIISAK.G	1288.71	0	0.25	0	0/1/0e+00/4e+04/0e+00/3e+04	0/2/0e+00/1e+05/0e+00/1e+05	1/0/9e+04/1e+04/1e+05/3e+04	0.62	1	0.68	4	4	4	1	2	2	393.4
				K.LGTQANNMHVWSDATGQK.A	2013.98	0	0	0	0/0/2e+05/5e+03/1e+05/2e+04	0/0/0e+00/2e+03/0e+00/3e+03	0/0/0e+00/3e+03/0e+00/3e+03	0.62	1	0.68	4	4	4	1	3	2	393.5
				K.MQQLDSIISAK.G	1288.71	0	0	0	0/0/0e+00/5e+04/0e+00/5e+04	0/0/0e+00/2e+04/0e+00/9e+04	1/0/1e+05/3e+04/3e+05/1e+05	0.62	1	0.68	4	4	4	1	2	3	393.6
				K.MQQLDSIISAK.G	1288.71	0	0	0	1/0/6e+04/1e+04/5e+05/1e+05	0/0/0e+00/8e+03/0e+00/1e+06	0/0/0e+00/3e+04/0e+00/4e+04	0.62	1	0.68	4	4	4	1	2	4	393.7
394	P29680	hemE Uroporphyrinogen decarboxylase	hemE			0.92	1.25	0.68	0.2	0.22	0.12	0.92	1.2	0.71	6	6	6	1	2	1234
				K.VALQGNMDPSMLYAPPAR.I	1958.98	0.78	1.39	0.62	1/1/6e+04/1e+04/2e+05/1e+04	1/1/3e+05/1e+04/2e+05/1e+04	1/1/7e+04/2e+04/1e+05/1e+04	0.92	1.2	0.71	6	6	6	1	2	4	394.1
				R.FTSPVTCK.A	994.516	1.06	1.38	0.88	1/1/5e+05/4e+04/5e+05/3e+04	0/1/0e+00/3e+04/0e+00/1e+04	0/1/0e+00/2e+04/0e+00/3e+04	0.92	1.2	0.71	6	6	6	1	2	3	394.2
				K.IVDGLLR.E	812.512	0	0	0.63	0/0/0e+00/4e+02/0e+00/1e+02	1/1/1e+06/5e+04/6e+05/4e+04	0/1/0e+00/1e+05/0e+00/2e+05	0.92	1.2	0.71	6	6	6	1	2	1	394.3
				R.AQAGDFMSLCK.N	1282.61	0	0	0.72	0/0/0e+00/2e+04/0e+00/2e+05	0/0/0e+00/8e+03/0e+00/4e+04	1/1/1e+05/3e+04/2e+05/3e+04	0.92	1.2	0.71	6	6	6	1	2	2	394.4
				R.FTSPVTCK.A	994.516	0	1.11	0	0/0/0e+00/3e+04/0e+00/2e+04	1/1/6e+05/4e+04/5e+05/3e+04	1/0/0e+00/5e+03/4e+05/1e+04	0.92	1.2	0.71	6	6	6	1	2	2	394.5
				R.QPVDVTPVWMMR.Q	1485.75	0	0.93	0	0/0/0e+00/1e+02/0e+00/2e+04	1/1/2e+05/2e+04/3e+05/2e+04	0/0/0e+00/1e+04/0e+00/1e+04	0.92	1.2	0.71	6	6	6	1	2	4	394.6
				K.IVDGLLR.E	812.512	0	0	0	1/1/3e+05/2e+04/2e+05/2e+04	0/0/0e+00/2e+03/0e+00/1e+03	0/0/0e+00/2e+02/0e+00/8e+02	0.92	1.2	0.71	6	6	6	1	2	2	394.7
				K.IVDGLLR.E	812.512	0	0	0	0/0/0e+00/3e+02/0e+00/1e+02	0/1/0e+00/8e+02/0e+00/9e+02	1/1/9e+05/5e+04/2e+06/1e+05	0.92	1.2	0.71	6	6	6	1	2	6	394.8
				K.IVDGLLRENDGR.R	1383.75	0	0	0	0/0/0e+00/2e+03/0e+00/2e+04	0/0/0e+00/3e+04/0e+00/7e+02	0/0/0e+00/2e+04/0e+00/1e+04	0.92	1.2	0.71	6	6	6	1	2	4	394.9
				K.VALQGNMDPSMLYAPPAR.I	1958.98	0	0	0	0/2/0e+00/1e+04/0e+00/7e+03	1/0/4e+04/7e+03/1e+05/7e+03	0/0/0e+00/7e+03/0e+00/5e+03	0.92	1.2	0.71	6	6	6	1	2	3	394.10
				K.VALQGNMDPSMLYAPPAR.I	1958.98	0	0	0	1/0/1e+05/8e+03/0e+00/4e+03	0/1/0e+00/6e+03/0e+00/4e+03	1/1/2e+05/1e+04/0e+00/6e+03	0.92	1.2	0.71	6	6	6	1	2	5	394.11
				R.AQAGDFMSLCK.N	1282.61	0	0	0	0/0/0e+00/2e+04/0e+00/3e+04	1/0/3e+05/1e+05/2e+05/5e+04	1/0/2e+05/7e+04/4e+05/5e+04	0.92	1.2	0.71	6	6	6	1	2	1	394.12
				R.QPVDVTPVWMMR.Q	1485.75	0	0	0	0/0/0e+00/3e+02/0e+00/5e+02	0/0/0e+00/4e+03/0e+00/8e+03	1/0/1e+05/5e+03/2e+05/1e+04	0.92	1.2	0.71	6	6	6	1	2	5	394.13
				R.YLPEYK.A	867.474	0	0	0	0/0/0e+00/0e+00/0e+00/0e+00	0/0/0e+00/1e+02/0e+00/6e+02	0/0/0e+00/2e+02/0e+00/2e+03	0.92	1.2	0.71	6	6	6	1	2	3	394.14
395	Reverse_P76129	dosP Oxygen sensor protein DosP	dosP			0.73	0	0.68	0	0	0	0.73	NaN	0.68	1	1	1	1	2	3
				K.IETVPLSVLR.S	1153.71	0.73	0	0.68	1/1/1e+05/1e+05/3e+05/2e+05	0/1/0e+00/8e+04/0e+00/1e+05	0/1/0e+00/2e+05/0e+00/2e+05	0.73	NaN	0.68	1	1	1	1	2	3	395.1
				R.NKGLDYSIGISLTLPFPKDDIMIPK.S	2887.62	0	0	0	0/0/0e+00/0e+00/0e+00/0e+00	0/0/0e+00/1e+03/0e+00/0e+00	0/0/0e+00/2e+02/0e+00/0e+00	0.73	NaN	0.68	1	1	1	1	3	2	395.2
396	P0AF08	mrp Protein mrp	mrp			1.13	0	0.68	0.49	0	0.04	1.13	NaN	0.68	4	4	4	1	23	124
				K.GTPTVISRPESEFTA.I	1618.82	0	0	0.65	0/1/0e+00/6e+03/0e+00/1e+04	0/0/0e+00/2e+04/0e+00/6e+03	1/1/2e+05/1e+04/3e+05/4e+04	1.13	NaN	0.68	4	4	4	1	2	1	396.1
				K.GTPTVISRPESEFTAIYR.Q	2052.07	0	0	0.7	0/0/0e+00/3e+02/0e+00/4e+04	0/0/0e+00/5e+04/0e+00/7e+04	1/1/1e+06/9e+04/2e+06/1e+05	1.13	NaN	0.68	4	4	4	1	3	1	396.2
				K.GTPTVISRPESEFTAIYR.Q	2052.07	1.48	0	0	1/1/7e+05/4e+04/5e+05/3e+04	0/2/0e+00/4e+03/0e+00/3e+03	0/0/0e+00/1e+03/0e+00/6e+02	1.13	NaN	0.68	4	4	4	1	3	2	396.3
				K.NIIAVSSGK.G	943.57	0.78	0	0	1/1/5e+05/3e+04/4e+05/4e+04	0/0/0e+00/8e+04/0e+00/6e+04	0/0/0e+00/4e+04/0e+00/2e+04	1.13	NaN	0.68	4	4	4	1	2	4	396.4
				R.AMVAGTLANFQHPTLK.H	1753.95	0	0	0	0/0/7e+04/5e+03/1e+05/5e+03	0/0/0e+00/5e+02/0e+00/3e+02	0/0/0e+00/2e+03/0e+00/5e+02	1.13	NaN	0.68	4	4	4	1	3	4	396.5
397	P60651	speB Agmatinase	speB			0	0	0.68	0	0	0.09	NaN	NaN	0.68	2	2	2	1	23	56
				R.QVSTNLAWEHNR.F	1481.74	0	0	0.75	0/0/0e+00/8e+03/0e+00/1e+04	0/1/0e+00/5e+02/0e+00/7e+03	1/1/1e+05/7e+03/2e+05/1e+04	NaN	NaN	0.68	2	2	2	1	3	6	397.1
				R.SVDDVIAQVK.Q	1128.64	0	0	0.62	0/0/0e+00/3e+04/0e+00/2e+03	0/0/0e+00/2e+04/7e+05/5e+04	1/1/6e+05/6e+04/1e+06/8e+04	NaN	NaN	0.68	2	2	2	1	2	5	397.2
				R.AGGRHGPAAIR.Q	1089.62	0	0	0	0/0/0e+00/3e+04/0e+00/5e+04	0/0/0e+00/0e+00/0e+00/0e+00	0/0/0e+00/4e+03/0e+00/4e+03	NaN	NaN	0.68	2	2	2	1	2	5	397.3
				R.EMSEKLQAHAEK.L	1483.77	0	0	0	0/0/0e+00/0e+00/0e+00/0e+00	0/0/0e+00/2e+03/0e+00/3e+03	0/0/0e+00/3e+02/0e+00/2e+02	NaN	NaN	0.68	2	2	2	1	3	4	397.4
				R.LNVVDCGDLVYAFGDAR.E	1911.92	0	0	0	0/0/0e+00/5e+02/0e+00/7e+02	1/1/0e+00/2e+04/2e+05/3e+04	0/1/0e+00/2e+04/0e+00/2e+04	NaN	NaN	0.68	2	2	2	1	2	1	397.5
				R.LNVVDCGDLVYAFGDAR.E	1911.92	0	0	0	1/0/2e+05/2e+04/5e+04/9e+03	0/0/0e+00/1e+04/0e+00/1e+04	1/0/7e+04/8e+03/1e+05/1e+04	NaN	NaN	0.68	2	2	2	1	2	2	397.6
				R.TEFDKDNGFTVLDACQVNDR.S	2400.11	0	0	0	0/0/0e+00/1e+02/0e+00/2e+04	0/0/0e+00/2e+03/0e+00/2e+04	0/0/6e+04/3e+03/2e+05/1e+04	NaN	NaN	0.68	2	2	2	1	3	4	397.7
398	P68919	rplY 50S ribosomal protein L25	rplY			0.92	0.76	0.69	0.24	0.06	1.55	1.03	0.78	1.45	6	6	6	1	23	2345
				K.EAPLAIELDHDK.V	1405.75	0.87	0.76	0.64	1/1/3e+06/1e+05/3e+06/1e+05	1/1/2e+06/8e+04/3e+06/1e+05	0/1/0e+00/5e+04/0e+00/4e+04	1.03	0.78	1.45	6	6	6	1	3	5	398.1
				K.EAPLAIELDHDK.V	1405.75	0	0.84	0.72	0/0/0e+00/2e+03/0e+00/1e+03	1/1/0e+00/1e+04/6e+04/8e+03	1/1/1e+05/2e+04/2e+05/1e+04	1.03	0.78	1.45	6	6	6	1	2	4	398.2
				K.EAPLAIELDHDK.V	1405.75	0	0.73	0.66	0/0/0e+00/0e+00/0e+00/3e+03	0/1/0e+00/9e+04/0e+00/1e+05	1/1/2e+06/1e+05/1e+06/2e+05	1.03	0.78	1.45	6	6	6	1	3	4	398.3
				K.AEFYSEVLTIVVDGK.E	1724.92	0	0	3.77	1/0/0e+00/3e+04/5e+05/2e+04	1/1/1e+06/4e+04/2e+06/3e+04	1/1/1e+06/2e+04/0e+00/5e+03	1.03	0.78	1.45	6	6	6	1	2	2	398.4
				K.VMNMQAK.A	876.456	0.92	0	0	1/1/1e+06/4e+04/2e+06/5e+04	0/1/0e+00/1e+04/0e+00/2e+03	0/0/0e+00/2e+04/0e+00/4e+03	1.03	0.78	1.45	6	6	6	1	2	3	398.5
				-.MFTINAEVR.K	1107.57	1.3	0	0	1/1/2e+05/9e+04/1e+05/7e+04	0/1/0e+00/1e+04/0e+00/4e+03	0/0/0e+00/4e+03/0e+00/2e+03	1.03	0.78	1.45	6	6	6	1	2	2	398.6
				K.EAPLAIELDHDK.V	1405.75	0	0	0	1/1/6e+04/1e+04/5e+04/1e+04	0/0/0e+00/7e+04/0e+00/4e+03	0/1/0e+00/4e+04/0e+00/4e+03	1.03	0.78	1.45	6	6	6	1	2	5	398.7
399	P0A7A9	ppa Inorganic pyrophosphatase	ppa			0.9	0.82	0.69	0.17	0.14	0.14	0.94	0.81	0.7	19	19	19	1	23	123456
				K.AEIVASFER.A	1048.56	1.28	1.05	0.47	1/1/8e+06/1e+06/8e+06/7e+05	0/3/0e+00/5e+05/0e+00/4e+05	0/2/0e+00/2e+05/0e+00/3e+05	0.94	0.81	0.7	19	19	19	1	2	6	399.1
				K.VEGWENAEAAK.A	1258.62	0.83	0.78	0.77	1/1/2e+06/1e+05/2e+06/2e+05	0/1/0e+00/5e+05/0e+00/7e+05	0/1/0e+00/2e+05/0e+00/3e+05	0.94	0.81	0.7	19	19	19	1	2	4	399.2
				K.VEGWENAEAAK.A	1258.62	0.98	0.82	0.71	0/1/0e+00/7e+05/0e+00/7e+05	1/1/4e+06/3e+05/4e+06/3e+05	0/1/0e+00/4e+04/0e+00/6e+04	0.94	0.81	0.7	19	19	19	1	2	5	399.3
				M.SLLNVPAGK.D	953.591	0.75	0.82	0.69	0/1/0e+00/3e+05/0e+00/5e+05	0/1/0e+00/3e+05/0e+00/4e+05	1/1/5e+06/5e+05/8e+06/7e+05	0.94	0.81	0.7	19	19	19	1	2	4	399.4
				K.DVNDLPELLK.A	1210.68	0	0.66	0.65	0/0/0e+00/1e+04/0e+00/3e+04	0/1/0e+00/5e+04/0e+00/8e+04	1/1/1e+06/6e+04/1e+06/9e+04	0.94	0.81	0.7	19	19	19	1	2	6	399.5
				K.ESGALFVDR.F	1020.52	0	0.63	0.67	0/1/0e+00/3e+04/0e+00/3e+04	1/1/9e+05/1e+05/2e+06/2e+05	0/1/0e+00/5e+04/0e+00/1e+05	0.94	0.81	0.7	19	19	19	1	2	5	399.6
				K.ESGALFVDR.F	1020.52	0.92	0.64	0	1/1/2e+06/2e+05/2e+06/2e+05	0/2/0e+00/5e+04/0e+00/9e+04	0/1/0e+00/1e+04/0e+00/2e+04	0.94	0.81	0.7	19	19	19	1	2	6	399.7
				K.EYDHIKDVNDLPELLK.A	2025.09	1.21	0.91	0	1/1/3e+06/2e+05/3e+06/1e+05	1/1/5e+05/5e+04/5e+05/5e+04	0/0/0e+00/4e+03/0e+00/8e+01	0.94	0.81	0.7	19	19	19	1	3	6	399.8
				M.SLLNVPAGK.D	953.591	1.05	0	1	1/1/6e+06/4e+05/6e+06/4e+05	0/0/0e+00/4e+04/0e+00/1e+04	0/1/0e+00/2e+05/0e+00/2e+05	0.94	0.81	0.7	19	19	19	1	2	5	399.9
				K.AEIVASFER.A	1048.56	0	0	0.82	0/0/0e+00/2e+05/0e+00/3e+03	0/0/0e+00/2e+04/0e+00/3e+04	1/1/5e+06/7e+05/6e+06/9e+05	0.94	0.81	0.7	19	19	19	1	2	4	399.10
				K.AEIVASFER.A	1048.56	0	0.89	0	0/0/0e+00/1e+04/0e+00/4e+03	1/1/6e+06/6e+05/8e+06/8e+05	1/0/4e+06/4e+05/5e+06/4e+05	0.94	0.81	0.7	19	19	19	1	2	5	399.11
				K.AQIAHFFEHYK.D	1445.75	0.84	0	0	1/1/2e+05/2e+04/2e+05/6e+04	0/0/0e+00/5e+03/0e+00/1e+04	0/0/0e+00/0e+00/0e+00/4e+03	0.94	0.81	0.7	19	19	19	1	3	2	399.12
				K.DVNDLPELLK.A	1210.68	0.79	0	0	1/1/4e+05/1e+05/7e+05/2e+05	1/0/2e+05/3e+04/3e+05/4e+04	0/0/0e+00/1e+04/0e+00/4e+04	0.94	0.81	0.7	19	19	19	1	2	1	399.13
				K.ESGALFVDR.F	1020.52	0.9	0	0	1/1/3e+05/5e+04/7e+05/7e+04	0/0/0e+00/7e+03/0e+00/2e+04	0/1/0e+00/2e+03/0e+00/6e+03	0.94	0.81	0.7	19	19	19	1	2	1	399.14
				K.ESGALFVDR.F	1020.52	0	0	0.58	0/2/0e+00/4e+04/0e+00/4e+04	0/0/0e+00/2e+04/0e+00/6e+03	1/1/1e+06/1e+05/2e+06/2e+05	0.94	0.81	0.7	19	19	19	1	2	4	399.15
				K.EYDHIKDVNDLPELLK.A	2025.09	0	0.94	0	0/0/0e+00/6e+01/0e+00/9e+01	1/1/3e+06/1e+05/3e+06/9e+04	1/0/0e+00/7e+03/2e+05/6e+03	0.94	0.81	0.7	19	19	19	1	3	5	399.16
				K.VEGWENAEAAK.A	1258.62	0	0	0.7	0/0/0e+00/8e+03/0e+00/6e+03	0/0/0e+00/6e+04/0e+00/4e+03	1/1/4e+06/4e+05/6e+06/6e+05	0.94	0.81	0.7	19	19	19	1	2	3	399.17
				K.YEIDKESGALFVDR.F	1696.87	0	0	0.63	0/1/0e+00/1e+03/0e+00/1e+03	0/0/0e+00/2e+03/0e+00/1e+03	1/1/4e+05/2e+04/3e+05/3e+04	0.94	0.81	0.7	19	19	19	1	3	4	399.18
				K.YEIDKESGALFVDR.F	1696.87	0.82	0	0	1/1/5e+05/4e+04/4e+05/6e+04	0/0/0e+00/7e+03/0e+00/1e+04	0/0/0e+00/2e+03/0e+00/7e+02	0.94	0.81	0.7	19	19	19	1	3	6	399.19
400	P22523	mukB Chromosome partition protein MukB	mukB			0.96	0.83	0.69	0.23	0.29	0.32	1.02	0.84	0.7	15	15	15	1	23	123456
				R.IASLSDSVSNAR.E	1246.65	0	0.98	0.22	0/0/0e+00/8e+04/0e+00/1e+04	1/1/3e+05/3e+04/4e+05/3e+04	1/1/2e+05/5e+03/8e+05/3e+04	1.02	0.84	0.7	15	15	15	1	2	1	400.1
				R.LNLLADDSLADRVDEIR.E	1956.04	0	1.17	0.91	0/1/0e+00/3e+03/0e+00/5e+03	0/4/0e+00/2e+04/0e+00/2e+04	1/1/2e+05/2e+04/2e+05/2e+04	1.02	0.84	0.7	15	15	15	1	3	6	400.2
				K.ALTFCEAEMDNLTR.K	1697.78	0.99	0	0	1/1/1e+05/1e+04/2e+05/5e+04	0/0/0e+00/4e+03/0e+00/5e+04	0/0/0e+00/8e+02/0e+00/1e+03	1.02	0.84	0.7	15	15	15	1	2	6	400.3
				K.DKLEAMEGVQFK.Q	1477.79	0	0.53	0	0/0/0e+00/8e+03/2e+06/1e+05	0/1/0e+00/4e+04/0e+00/4e+04	1/0/1e+05/3e+03/4e+06/1e+05	1.02	0.84	0.7	15	15	15	1	2	4	400.4
				R.ERLEQAEAERTRAR.E	1741.92	0.86	0	0	0/1/0e+00/6e+04/0e+00/2e+04	0/0/0e+00/2e+03/0e+00/7e+02	0/0/0e+00/3e+03/0e+00/3e+02	1.02	0.84	0.7	15	15	15	1	2	3	400.5
				R.FVQQFGNQLAK.L	1334.73	0.87	0	0	1/1/3e+05/3e+04/2e+05/3e+04	0/0/0e+00/3e+03/0e+00/9e+01	0/0/0e+00/3e+02/0e+00/7e+02	1.02	0.84	0.7	15	15	15	1	2	2	400.6
				R.IASLSDSVSNAR.E	1246.65	0	0	1.05	1/1/3e+05/2e+04/3e+05/2e+04	0/1/0e+00/2e+04/0e+00/1e+04	1/1/4e+05/1e+04/3e+05/1e+04	1.02	0.84	0.7	15	15	15	1	2	2	400.7
				R.LEEQNEVVAEAIER.Q	1655.84	0.92	0	0	1/1/0e+00/2e+04/7e+04/2e+04	0/0/0e+00/2e+05/0e+00/1e+04	0/0/0e+00/1e+04/0e+00/3e+03	1.02	0.84	0.7	15	15	15	1	2	4	400.8
				R.LLFLDEAAR.L	1074.61	1.31	0	0	1/1/3e+05/4e+04/3e+05/3e+04	0/1/0e+00/2e+03/0e+00/1e+04	0/0/0e+00/4e+03/0e+00/3e+04	1.02	0.84	0.7	15	15	15	1	2	3	400.9
				R.MLNQGLQNVSFGQVNSVR.L	2019.04	0.78	0	0	1/1/2e+05/6e+03/1e+05/7e+03	0/0/0e+00/2e+03/0e+00/4e+02	0/0/0e+00/0e+00/0e+00/2e+02	1.02	0.84	0.7	15	15	15	1	2	2	400.10
				R.SVANIIR.K	799.492	0	0.68	0	0/1/0e+00/1e+04/0e+00/5e+03	0/1/0e+00/9e+05/0e+00/1e+06	1/0/1e+05/1e+04/2e+05/5e+04	1.02	0.84	0.7	15	15	15	1	2	2	400.11
				R.TPQTIGEELLDYR.N	1561.8	0	0	0.69	0/0/0e+00/2e+03/0e+00/1e+04	0/0/0e+00/1e+04/0e+00/3e+03	1/1/2e+05/2e+04/3e+05/2e+04	1.02	0.84	0.7	15	15	15	1	2	4	400.12
				R.TPQTIGEELLDYR.N	1561.8	1.45	0	0	1/1/3e+05/5e+04/0e+00/3e+04	1/0/0e+00/1e+04/1e+05/2e+04	0/1/0e+00/3e+04/0e+00/5e+03	1.02	0.84	0.7	15	15	15	1	2	6	400.13
				R.YEADLDELQIR.L	1391.69	0	0	0.62	0/2/0e+00/2e+03/0e+00/1e+03	1/1/2e+05/2e+04/0e+00/1e+04	1/1/6e+04/2e+04/2e+05/5e+04	1.02	0.84	0.7	15	15	15	1	2	4	400.14
				R.YEADLDELQIR.L	1391.69	0.99	0	0	1/1/6e+04/2e+04/1e+05/8e+04	0/0/0e+00/2e+04/0e+00/3e+04	0/0/0e+00/4e+03/0e+00/5e+04	1.02	0.84	0.7	15	15	15	1	2	5	400.15
				K.AFQDMEAALR.E	1178.58	0	0	0	0/2/0e+00/7e+03/0e+00/1e+04	0/2/0e+00/5e+03/0e+00/2e+04	0/0/0e+00/4e+03/0e+00/4e+03	1.02	0.84	0.7	15	15	15	1	2	1	400.16
				K.ALTFCEAEMDNLTR.K	1697.78	0	0	0	0/0/0e+00/0e+00/0e+00/5e+02	0/0/1e+05/3e+03/1e+05/2e+04	0/0/0e+00/1e+03/0e+00/1e+04	1.02	0.84	0.7	15	15	15	1	2	5	400.17
				K.DKLEAMEGVQFK.Q	1477.79	0	0	0	0/0/0e+00/3e+04/0e+00/1e+04	0/0/6e+04/1e+04/3e+06/2e+05	0/0/0e+00/9e+03/0e+00/1e+04	1.02	0.84	0.7	15	15	15	1	2	3	400.18
				K.ELLNDLQR.E	1027.57	0	0	0	0/0/0e+00/8e+02/0e+00/3e+04	0/0/0e+00/8e+03/0e+00/3e+03	0/0/0e+00/1e+04/9e+04/3e+04	1.02	0.84	0.7	15	15	15	1	2	5	400.19
				K.GTTYKLVR.K	992.602	0	0	0	0/0/0e+00/6e+04/0e+00/8e+02	0/0/0e+00/1e+04/0e+00/0e+00	0/0/0e+00/2e+03/0e+00/5e+01	1.02	0.84	0.7	15	15	15	1	2	1	400.20
				K.MLSLEQK.M	903.51	0	0	0	0/0/0e+00/6e+04/0e+00/6e+03	0/0/0e+00/3e+04/0e+00/6e+03	0/0/1e+05/1e+04/3e+05/2e+04	1.02	0.84	0.7	15	15	15	1	2	3	400.21
				K.NAVDEEIER.L	1101.53	0	0	0	0/0/0e+00/3e+04/0e+00/3e+04	0/0/0e+00/2e+03/0e+00/1e+04	0/1/0e+00/4e+03/0e+00/2e+04	1.02	0.84	0.7	15	15	15	1	2	5	400.22
				K.SQLADYQQALDVQQTR.A	1890.94	0	0	0	0/0/0e+00/4e+03/0e+00/2e+03	0/0/0e+00/4e+03/0e+00/7e+03	0/0/0e+00/6e+03/0e+00/2e+04	1.02	0.84	0.7	15	15	15	1	2	4	400.23
				K.SQLADYQQALDVQQTR.A	1890.94	0	0	0	0/0/0e+00/2e+04/0e+00/4e+03	0/1/0e+00/1e+04/0e+00/1e+04	0/0/0e+00/2e+04/0e+00/8e+02	1.02	0.84	0.7	15	15	15	1	2	6	400.24
				R.AEAAELEVDELK.S	1371.71	0	0	0	0/0/0e+00/1e+04/0e+00/3e+03	1/0/0e+00/3e+03/2e+05/1e+04	1/0/9e+04/1e+04/2e+05/1e+04	1.02	0.84	0.7	15	15	15	1	2	3	400.25
				R.AEAAELEVDELK.S	1371.71	0	0	0	1/0/8e+04/1e+04/2e+05/1e+04	0/0/0e+00/9e+04/0e+00/8e+03	0/0/0e+00/1e+05/0e+00/8e+03	1.02	0.84	0.7	15	15	15	1	2	4	400.26
				R.AIQYNQAIAALNR.A	1472.81	0	0	0	0/0/0e+00/2e+04/0e+00/4e+03	0/1/0e+00/7e+03/0e+00/2e+02	0/0/0e+00/6e+03/0e+00/1e+04	1.02	0.84	0.7	15	15	15	1	2	2	400.27
				R.DVLRMSEDPK.R	1244.64	0	0	0	0/0/0e+00/5e+03/0e+00/2e+04	0/0/0e+00/2e+04/2e+05/2e+04	0/0/0e+00/1e+04/0e+00/8e+03	1.02	0.84	0.7	15	15	15	1	2	5	400.28
				R.DYFEMR.E	887.385	0	0	0	0/0/0e+00/0e+00/0e+00/8e+02	1/0/1e+05/4e+03/1e+05/7e+03	0/0/0e+00/0e+00/0e+00/1e+03	1.02	0.84	0.7	15	15	15	1	2	5	400.29
				R.ELAYLSADDLR.S	1292.66	0	0	0	0/0/0e+00/3e+03/0e+00/2e+04	0/1/0e+00/2e+04/0e+00/5e+04	1/0/1e+05/1e+04/2e+05/4e+04	1.02	0.84	0.7	15	15	15	1	2	5	400.30
				R.ELAYLSADDLR.S	1292.66	0	0	0	0/0/0e+00/2e+04/0e+00/6e+04	1/0/1e+05/2e+04/1e+05/3e+04	0/1/0e+00/2e+04/0e+00/1e+04	1.02	0.84	0.7	15	15	15	1	2	6	400.31
				R.FPEVPLFGRAARESR.I	1758.95	0	0	0	0/0/4e+04/4e+03/0e+00/1e+03	0/0/0e+00/3e+03/0e+00/1e+03	0/0/0e+00/2e+03/0e+00/0e+00	1.02	0.84	0.7	15	15	15	1	2	3	400.32
				R.FVQQFGNQLAK.L	1334.73	0	0	0	0/0/0e+00/8e+03/0e+00/9e+01	1/0/7e+05/5e+04/3e+05/3e+04	0/0/0e+00/3e+03/0e+00/2e+02	1.02	0.84	0.7	15	15	15	1	2	5	400.33
				R.FVQQFGNQLAK.L	1334.73	0	0	0	0/0/0e+00/7e+03/0e+00/3e+04	0/0/0e+00/1e+05/0e+00/8e+03	1/0/2e+05/2e+04/4e+05/2e+04	1.02	0.84	0.7	15	15	15	1	2	6	400.34
				R.GFAPQLPETLPGTDEAPSQAS.-	2141.04	0	0	0	0/0/0e+00/7e+02/0e+00/2e+03	0/0/0e+00/6e+03/0e+00/4e+04	1/0/5e+04/8e+03/2e+05/9e+03	1.02	0.84	0.7	15	15	15	1	2	5	400.35
				R.IASLSDSVSNAREER.M	1660.84	0	0	0	0/1/0e+00/1e+04/0e+00/9e+03	0/0/0e+00/2e+03/0e+00/3e+03	0/0/0e+00/6e+03/0e+00/2e+03	1.02	0.84	0.7	15	15	15	1	2	3	400.36
				R.ILPRLNLLADDSLADR.V	1822.03	0	0	0	0/0/0e+00/6e+03/0e+00/2e+03	0/1/0e+00/8e+04/0e+00/2e+04	0/0/0e+00/4e+04/0e+00/2e+04	1.02	0.84	0.7	15	15	15	1	3	2	400.37
				R.KNAVDEEIER.L	1257.66	0	0	0	0/0/0e+00/0e+00/0e+00/0e+00	0/0/0e+00/3e+04/0e+00/3e+02	0/0/0e+00/1e+03/0e+00/6e+02	1.02	0.84	0.7	15	15	15	1	2	5	400.38
				R.LEEQNEVVAEAIER.Q	1655.84	0	0	0	0/0/0e+00/9e+03/0e+00/8e+03	1/0/5e+04/1e+04/7e+04/2e+04	1/0/2e+05/4e+03/2e+05/6e+03	1.02	0.84	0.7	15	15	15	1	2	3	400.39
				R.LEQAEAER.T	972.488	0	0	0	0/0/0e+00/1e+04/0e+00/0e+00	0/0/0e+00/6e+03/0e+00/1e+04	0/0/0e+00/5e+03/0e+00/3e+04	1.02	0.84	0.7	15	15	15	1	2	6	400.40
				R.LNLLADDSLADR.V	1342.71	0	0	0	0/0/6e+04/3e+04/0e+00/8e+03	0/0/0e+00/3e+04/0e+00/2e+04	0/0/0e+00/1e+04/0e+00/2e+04	1.02	0.84	0.7	15	15	15	1	2	1	400.41
				R.LNLLADDSLADR.V	1342.71	0	0	0	0/0/0e+00/9e+03/0e+00/9e+02	0/0/0e+00/3e+04/0e+00/0e+00	0/0/0e+00/9e+03/0e+00/7e+04	1.02	0.84	0.7	15	15	15	1	2	4	400.42
				R.LNLLADDSLADRVDEIR.E	1956.04	0	0	0	0/1/0e+00/2e+04/0e+00/6e+03	0/2/0e+00/5e+03/0e+00/1e+04	0/0/0e+00/1e+03/0e+00/0e+00	1.02	0.84	0.7	15	15	15	1	2	5	400.43
				R.LSQPGGSEDQR.L	1200.57	0	0	0	0/0/0e+00/3e+02/0e+00/9e+04	1/0/0e+00/8e+02/2e+05/1e+05	0/0/0e+00/1e+03/0e+00/3e+04	1.02	0.84	0.7	15	15	15	1	3	5	400.44
				R.QEQEQLQSR.I	1172.58	0	0	0	0/0/0e+00/0e+00/0e+00/3e+01	1/1/3e+05/5e+02/3e+05/3e+02	1/0/6e+04/5e+02/0e+00/6e+02	1.02	0.84	0.7	15	15	15	1	2	2	400.45
				R.RDELHAQLSNNRSRR.N	1878.99	0	0	0	0/0/0e+00/1e+03/0e+00/0e+00	0/0/0e+00/3e+03/0e+00/3e+04	0/0/0e+00/9e+03/0e+00/4e+04	1.02	0.84	0.7	15	15	15	1	2	1	400.46
				R.RVHLDK.A	822.508	0	0	0	0/0/0e+00/2e+02/0e+00/1e+02	0/0/0e+00/2e+04/0e+00/4e+02	0/0/0e+00/2e+05/0e+00/7e+03	1.02	0.84	0.7	15	15	15	1	2	6	400.47
				R.TDDPVEAIEQMEIELSR.L	2002.96	0	0	0	1/0/1e+05/6e+04/3e+05/7e+04	0/0/0e+00/5e+04/0e+00/4e+04	0/0/0e+00/8e+03/0e+00/7e+03	1.02	0.84	0.7	15	15	15	1	2	5	400.48
401	P0AGJ9	tyrS Tyrosine--tRNA ligase	tyrS			1.1	0.83	0.69	0.29	0.26	0.1	1.21	0.93	0.66	11	11	11	1	23	123456
				K.GADLMQALVDSELQPSR.G	1856.93	1.11	1.32	0.81	0/1/0e+00/9e+04/0e+00/3e+05	1/1/4e+05/7e+04/3e+05/1e+05	1/1/9e+04/3e+04/0e+00/4e+04	1.21	0.93	0.66	11	11	11	1	2	2	401.1
				K.GADLMQALVDSELQPSR.G	1856.93	1.09	0.86	0.71	0/1/0e+00/7e+04/0e+00/2e+05	0/1/0e+00/4e+04/0e+00/2e+05	1/1/1e+05/3e+04/2e+05/4e+04	1.21	0.93	0.66	11	11	11	1	3	2	401.2
				K.EEDRLFGR.F	1048.53	0.99	0	0.71	0/1/0e+00/2e+05/0e+00/2e+05	0/0/4e+05/4e+04/0e+00/1e+03	0/1/0e+00/9e+04/0e+00/1e+05	1.21	0.93	0.66	11	11	11	1	2	5	401.3
				K.GADLMQALVDSELQPSR.G	1856.93	1.1	0	0.65	0/1/0e+00/2e+04/0e+00/3e+04	0/0/0e+00/3e+03/0e+00/2e+03	1/1/1e+05/2e+04/1e+05/3e+04	1.21	0.93	0.66	11	11	11	1	3	3	401.4
				R.AQYVLAEQVTR.L	1304.71	0	0.75	0.55	0/0/0e+00/9e+03/0e+00/1e+04	1/1/6e+05/1e+05/8e+05/1e+05	1/1/2e+05/2e+04/4e+05/4e+04	1.21	0.93	0.66	11	11	11	1	2	5	401.5
				R.GLVAQVTDEEALAER.L	1627.84	1.18	0	0.56	1/1/6e+05/6e+04/5e+05/5e+04	1/0/6e+05/2e+05/6e+05/2e+05	0/2/0e+00/6e+04/0e+00/1e+05	1.21	0.93	0.66	11	11	11	1	2	5	401.6
				K.GADLMQALVDSELQPSR.G	1856.93	1.8	0	0	1/1/3e+05/3e+04/2e+05/4e+04	0/0/0e+00/1e+05/0e+00/4e+04	0/1/0e+00/3e+04/0e+00/2e+04	1.21	0.93	0.66	11	11	11	1	2	3	401.7
				K.TEGGAVWLDPK.K	1227.65	0	0	0.5	0/0/0e+00/6e+03/0e+00/3e+03	0/0/0e+00/2e+04/0e+00/2e+04	1/1/5e+05/4e+04/1e+06/1e+05	1.21	0.93	0.66	11	11	11	1	2	4	401.8
				R.AQYVLAEQVTR.L	1304.71	0	0.8	0	0/1/0e+00/2e+03/0e+00/9e+04	1/1/3e+05/3e+04/4e+05/6e+04	0/0/0e+00/2e+03/0e+00/3e+04	1.21	0.93	0.66	11	11	11	1	2	1	401.9
				R.AQYVLAEQVTR.L	1304.71	0	0	0.75	1/0/1e+06/1e+05/1e+06/2e+05	0/0/0e+00/2e+04/0e+00/1e+05	1/1/3e+05/1e+04/3e+05/6e+04	1.21	0.93	0.66	11	11	11	1	2	6	401.10
				R.GLVAQVTDEEALAER.L	1627.84	0	0	0.69	0/1/0e+00/3e+03/0e+00/1e+03	1/1/4e+05/4e+04/3e+05/5e+04	1/1/4e+05/1e+05/7e+05/2e+05	1.21	0.93	0.66	11	11	11	1	2	4	401.11
				K.FYQFWINTADADVYR.F	1936.92	0	0	0	0/0/0e+00/6e+03/0e+00/9e+03	0/0/0e+00/4e+04/8e+04/6e+03	0/0/8e+04/2e+04/1e+05/1e+04	1.21	0.93	0.66	11	11	11	1	2	4	401.12
				K.LNTEETVQEWVDK.I	1645.82	0	0	0	0/2/0e+00/5e+03/0e+00/1e+04	0/0/6e+04/8e+03/1e+05/1e+04	1/0/0e+00/1e+04/0e+00/1e+04	1.21	0.93	0.66	11	11	11	1	2	4	401.13
				K.LNTEETVQEWVDK.I	1645.82	0	0	0	0/0/0e+00/2e+04/9e+04/1e+04	0/0/0e+00/8e+03/0e+00/2e+04	0/0/0e+00/4e+03/0e+00/5e+03	1.21	0.93	0.66	11	11	11	1	2	5	401.14
				K.TIASNAITINGEK.Q	1386.77	0	0	0	0/0/0e+00/4e+02/0e+00/0e+00	0/0/0e+00/3e+03/0e+00/2e+02	0/0/0e+00/0e+00/1e+05/3e+03	1.21	0.93	0.66	11	11	11	1	2	5	401.15
				R.AQYVLAEQVTR.L	1304.71	0	0	0	1/0/6e+04/1e+04/1e+05/8e+03	0/0/0e+00/1e+04/0e+00/8e+03	0/1/0e+00/2e+04/0e+00/7e+04	1.21	0.93	0.66	11	11	11	1	2	3	401.16
				R.GLVAQVTDEEALAER.L	1627.84	0	0	0	0/0/0e+00/3e+03/0e+00/2e+03	0/0/0e+00/2e+02/0e+00/0e+00	0/0/0e+00/1e+03/0e+00/0e+00	1.21	0.93	0.66	11	11	11	1	3	3	401.17
				R.KLNTEETVQEWVDK.I	1801.95	0	0	0	0/0/0e+00/3e+03/0e+00/0e+00	0/0/0e+00/2e+03/0e+00/9e+01	1/0/6e+04/3e+03/2e+05/4e+03	1.21	0.93	0.66	11	11	11	1	2	4	401.18
				R.LVHGEEGLQAAK.R	1306.72	0	0	0	0/0/0e+00/1e+03/0e+00/1e+03	0/0/0e+00/1e+04/0e+00/5e+03	0/0/0e+00/4e+02/6e+04/2e+03	1.21	0.93	0.66	11	11	11	1	2	5	401.19
402	P63284	clpB Chaperone protein ClpB	clpB			1.05	0.86	0.69	0.2	0.12	0.26	1.07	0.85	0.74	49	49	49	1	23	123456
				K.AIDLIDEAASSIR.M	1400.75	1.01	0.95	0.34	1/1/2e+06/9e+04/2e+06/1e+05	1/1/2e+06/1e+05/3e+06/2e+05	1/1/1e+06/7e+04/2e+06/2e+05	1.07	0.85	0.74	49	49	49	1	2	1	402.1
				K.VFVAEPSVEDTIAILR.G	1786.99	1.3	1.04	0.75	1/1/1e+06/1e+05/1e+06/1e+05	0/1/0e+00/8e+04/0e+00/8e+04	1/1/2e+06/1e+05/2e+06/2e+05	1.07	0.85	0.74	49	49	49	1	2	3	402.2
				K.VTDAEIAEVLAR.W	1313.72	0.7	0.8	0.63	0/1/0e+00/3e+04/0e+00/4e+04	1/1/2e+06/2e+05/3e+06/2e+05	1/1/3e+05/7e+04/4e+05/1e+05	1.07	0.85	0.74	49	49	49	1	2	5	402.3
				R.VIGQNEAVDAVSNAIR.R	1682.9	0.86	0.78	0.64	0/1/0e+00/2e+04/0e+00/4e+04	0/1/0e+00/2e+05/0e+00/9e+04	1/1/1e+06/1e+05/3e+06/2e+05	1.07	0.85	0.74	49	49	49	1	2	1	402.4
				K.AAGATTANITQAIEQMR.G	1773.9	0	1.1	1.03	0/0/0e+00/1e+04/0e+00/6e+02	1/1/6e+05/5e+04/7e+05/1e+05	1/1/1e+05/2e+04/2e+05/7e+04	1.07	0.85	0.74	49	49	49	1	2	1	402.5
				K.AAGATTANITQAIEQMR.G	1773.9	1.21	0	0.73	1/1/2e+05/6e+04/1e+05/7e+04	0/0/0e+00/8e+03/0e+00/3e+04	0/1/0e+00/6e+04/0e+00/3e+04	1.07	0.85	0.74	49	49	49	1	2	2	402.6
				K.AIDLIDEAASSIR.M	1400.75	1	0	1.74	1/1/1e+06/6e+04/2e+06/2e+05	0/1/0e+00/9e+03/0e+00/8e+04	1/1/4e+05/5e+04/2e+05/4e+04	1.07	0.85	0.74	49	49	49	1	2	2	402.7
				K.ASLSGTQTIK.A	1060.61	0	0.86	0.7	0/0/0e+00/4e+05/0e+00/9e+03	0/1/0e+00/1e+05/0e+00/4e+04	1/1/2e+05/3e+04/5e+05/5e+04	1.07	0.85	0.74	49	49	49	1	2	5	402.8
				K.LLSENGYDPVYGAR.P	1580.78	0.95	0.92	0	0/1/0e+00/5e+04/0e+00/5e+04	0/1/0e+00/6e+04/0e+00/5e+04	0/0/0e+00/4e+03/0e+00/2e+03	1.07	0.85	0.74	49	49	49	1	2	4	402.9
				K.LLSENGYDPVYGAR.P	1580.78	1.17	0	1.03	0/1/0e+00/8e+04/0e+00/6e+04	0/0/0e+00/2e+03/0e+00/4e+03	0/2/0e+00/1e+05/0e+00/1e+05	1.07	0.85	0.74	49	49	49	1	2	5	402.10
				K.TAIVEGLAQR.I	1084.62	0	0.66	0.7	0/1/0e+00/2e+05/0e+00/9e+04	1/1/5e+05/3e+05/6e+05/6e+04	1/1/9e+05/9e+04/1e+06/5e+04	1.07	0.85	0.74	49	49	49	1	2	6	402.11
				K.VFVAEPSVEDTIAILR.G	1786.99	0.95	1.03	0	1/1/8e+05/7e+04/1e+06/7e+04	1/1/2e+06/2e+05/2e+06/2e+05	0/0/0e+00/2e+02/0e+00/6e+03	1.07	0.85	0.74	49	49	49	1	2	2	402.12
				K.VTDAEIAEVLAR.W	1313.72	1	0.74	0	1/1/3e+06/4e+05/2e+06/5e+05	0/1/0e+00/1e+05/0e+00/1e+05	0/0/0e+00/4e+03/0e+00/5e+03	1.07	0.85	0.74	49	49	49	1	2	6	402.13
				K.YTIDLTER.A	1037.54	0	0.99	0.74	0/0/0e+00/3e+04/0e+00/4e+03	0/1/0e+00/5e+04/0e+00/5e+04	1/1/3e+05/3e+04/6e+05/4e+04	1.07	0.85	0.74	49	49	49	1	2	6	402.14
				R.IDMSEFMEK.H	1184.55	1.05	0.91	0	1/1/5e+05/5e+04/7e+05/5e+04	0/0/0e+00/2e+04/0e+00/2e+04	0/0/0e+00/7e+02/0e+00/2e+04	1.07	0.85	0.74	49	49	49	1	2	6	402.15
				R.LPQVEGTGGDVQPSQDLVR.V	2023.04	0	0.86	0.68	0/0/0e+00/2e+03/0e+00/2e+03	1/1/9e+05/6e+04/9e+05/7e+04	1/1/1e+05/1e+04/3e+05/2e+04	1.07	0.85	0.74	49	49	49	1	2	5	402.16
				R.LPQVEGTGGDVQPSQDLVR.V	2023.04	1.14	0.97	0	1/1/1e+06/1e+05/9e+05/1e+05	0/1/0e+00/2e+04/0e+00/2e+04	0/0/0e+00/5e+02/0e+00/0e+00	1.07	0.85	0.74	49	49	49	1	2	6	402.17
				R.TIQVLQR.R	884.544	0	0.77	0.83	1/1/2e+06/8e+04/1e+06/1e+05	1/1/4e+05/1e+05/3e+05/3e+04	1/1/5e+05/2e+05/6e+05/6e+04	1.07	0.85	0.74	49	49	49	1	2	3	402.18
				R.VIGQNEAVDAVSNAIR.R	1682.9	0.75	0.84	0	1/1/8e+05/5e+04/9e+05/1e+05	1/1/2e+06/9e+04/2e+06/1e+05	0/1/0e+00/3e+04/0e+00/2e+04	1.07	0.85	0.74	49	49	49	1	2	6	402.19
				R.VLALDMGALVAGAK.Y	1383.82	0	0.76	0.67	0/0/0e+00/7e+02/0e+00/1e+03	1/1/2e+05/2e+04/2e+05/3e+04	1/1/1e+05/9e+03/3e+05/1e+04	1.07	0.85	0.74	49	49	49	1	2	4	402.20
				R.WTGIPVSR.M	942.529	1.4	0.87	0	0/1/0e+00/9e+04/0e+00/1e+05	1/1/8e+05/5e+04/7e+05/5e+04	0/0/0e+00/5e+04/0e+00/2e+04	1.07	0.85	0.74	49	49	49	1	2	4	402.21
				K.AAGATTANITQAIEQMR.G	1773.9	1.41	0	0	0/1/0e+00/3e+04/0e+00/4e+04	0/2/0e+00/1e+04/0e+00/1e+04	1/0/1e+05/2e+05/4e+05/6e+04	1.07	0.85	0.74	49	49	49	1	3	2	402.22
				K.ADGAMDAGNMLKPALAR.G	1756.9	0	0	0.45	0/0/0e+00/3e+02/0e+00/0e+00	0/0/0e+00/2e+04/0e+00/3e+04	1/1/1e+05/4e+04/2e+05/3e+04	1.07	0.85	0.74	49	49	49	1	3	1	402.23
				K.ASLSGTQTIK.A	1060.61	1.16	0	0	1/1/2e+06/1e+05/2e+06/1e+05	0/1/0e+00/3e+03/0e+00/7e+03	0/0/0e+00/2e+03/0e+00/3e+03	1.07	0.85	0.74	49	49	49	1	2	1	402.24
				K.ASLSGTQTIK.A	1060.61	0	0.96	0	0/0/0e+00/1e+05/0e+00/3e+04	1/1/2e+05/4e+04/2e+05/2e+04	0/2/0e+00/1e+04/0e+00/1e+04	1.07	0.85	0.74	49	49	49	1	2	6	402.25
				K.LDPVIGRDEEIR.R	1438.78	1	0	0	1/1/2e+05/2e+04/2e+05/2e+04	0/0/0e+00/1e+04/0e+00/2e+04	0/0/0e+00/9e+03/0e+00/5e+03	1.07	0.85	0.74	49	49	49	1	3	5	402.26
				K.LEQQALMK.E	1015.57	1.11	0	0	1/1/8e+05/6e+04/9e+05/1e+05	0/0/0e+00/2e+04/0e+00/3e+04	0/0/0e+00/6e+03/0e+00/2e+03	1.07	0.85	0.74	49	49	49	1	2	6	402.27
				K.LLSENGYDPVYGAR.P	1580.78	0	0.75	0	0/0/0e+00/1e+04/0e+00/8e+03	0/1/0e+00/1e+04/0e+00/2e+04	0/1/0e+00/6e+03/0e+00/2e+04	1.07	0.85	0.74	49	49	49	1	2	2	402.28
				K.TAIVEGLAQR.I	1084.62	0	0.89	0	0/0/0e+00/1e+05/0e+00/4e+03	1/1/4e+05/1e+05/3e+05/4e+04	0/0/0e+00/2e+04/0e+00/1e+04	1.07	0.85	0.74	49	49	49	1	2	1	402.29
				K.TAIVEGLAQR.I	1084.62	0	0	0.71	0/0/0e+00/1e+04/0e+00/6e+02	0/0/0e+00/3e+04/0e+00/3e+04	1/1/1e+06/1e+05/2e+06/1e+05	1.07	0.85	0.74	49	49	49	1	2	5	402.30
				K.VFVAEPSVEDTIAILR.G	1786.99	0	0	0.75	0/2/0e+00/2e+04/0e+00/3e+04	0/1/0e+00/2e+04/0e+00/2e+04	1/1/8e+04/3e+04/1e+05/4e+04	1.07	0.85	0.74	49	49	49	1	3	3	402.31
				R.FGELDYAHMK.E	1265.61	0	0	0.63	1/0/2e+05/4e+03/2e+05/4e+03	0/0/0e+00/5e+03/0e+00/5e+03	1/1/2e+05/4e+03/2e+05/7e+03	1.07	0.85	0.74	49	49	49	1	3	1	402.32
				R.GELHCVGATTLDEYR.Q	1747.82	0	0	0.68	0/0/0e+00/4e+03/0e+00/1e+03	0/0/0e+00/8e+03/0e+00/1e+04	1/1/2e+05/6e+04/4e+05/8e+04	1.07	0.85	0.74	49	49	49	1	3	4	402.33
				R.GELHCVGATTLDEYR.Q	1747.82	0	0.87	0	0/0/0e+00/6e+03/0e+00/6e+03	1/1/1e+06/1e+05/1e+06/1e+05	0/1/0e+00/8e+03/0e+00/1e+04	1.07	0.85	0.74	49	49	49	1	3	5	402.34
				R.GTLADILK.A	885.553	1.15	0	0	1/1/2e+05/4e+04/3e+05/4e+04	0/0/0e+00/6e+02/0e+00/7e+01	0/0/0e+00/2e+04/0e+00/2e+03	1.07	0.85	0.74	49	49	49	1	2	1	402.35
				R.GTLADILK.A	885.553	0	0.73	0	0/0/0e+00/1e+03/0e+00/4e+02	1/1/6e+05/4e+04/5e+05/5e+04	0/0/0e+00/2e+02/0e+00/0e+00	1.07	0.85	0.74	49	49	49	1	2	4	402.36
				R.GTLADILK.A	885.553	0	0	0.8	0/0/0e+00/1e+02/0e+00/2e+02	0/0/0e+00/9e+02/0e+00/4e+02	1/1/3e+05/2e+04/7e+05/2e+04	1.07	0.85	0.74	49	49	49	1	2	6	402.37
				R.GYEIHISDEALK.L	1429.75	0	0	0.58	0/0/0e+00/0e+00/0e+00/1e+03	0/0/0e+00/5e+02/0e+00/1e+03	1/1/5e+05/6e+04/6e+05/2e+04	1.07	0.85	0.74	49	49	49	1	3	4	402.38
				R.GYEIHISDEALK.L	1429.75	0	0.77	0	0/1/0e+00/1e+04/0e+00/8e+03	1/1/2e+05/1e+05/4e+05/3e+04	0/0/0e+00/3e+04/0e+00/7e+03	1.07	0.85	0.74	49	49	49	1	3	5	402.39
				R.LEVNEDR.I	901.451	0	0.83	0	0/1/0e+00/7e+02/0e+00/5e+03	1/1/4e+05/5e+04/3e+05/5e+04	0/0/0e+00/1e+04/0e+00/2e+04	1.07	0.85	0.74	49	49	49	1	2	3	402.40
				R.LPQVEGTGGDVQPSQDLVR.V	2023.04	0	0	0.67	0/0/0e+00/4e+02/0e+00/0e+00	0/0/0e+00/2e+02/0e+00/1e+02	1/1/3e+05/3e+04/5e+05/5e+04	1.07	0.85	0.74	49	49	49	1	2	4	402.41
				R.LVGAPPGYVGYEEGGYLTEAVR.R	2325.17	0	0	0.66	1/0/0e+00/4e+03/8e+04/3e+03	1/1/3e+05/4e+04/2e+05/4e+04	1/1/4e+05/7e+04/6e+05/3e+04	1.07	0.85	0.74	49	49	49	1	2	1	402.42
				R.MEQELHHR.V	1106.53	0.95	0	0	0/1/0e+00/9e+03/0e+00/2e+04	1/1/7e+04/5e+03/4e+04/5e+03	0/0/0e+00/6e+02/0e+00/2e+02	1.07	0.85	0.74	49	49	49	1	2	4	402.43
				R.QYSELEEEWK.A	1395.66	1.43	0	0	1/1/2e+05/9e+03/0e+00/2e+05	0/0/0e+00/1e+04/0e+00/5e+04	0/0/0e+00/3e+03/0e+00/3e+04	1.07	0.85	0.74	49	49	49	1	2	5	402.44
				R.TDINQALNR.L	1071.57	0	0.62	0	0/0/0e+00/1e+04/0e+00/1e+03	0/1/0e+00/6e+04/0e+00/7e+04	1/1/3e+05/2e+04/7e+05/3e+04	1.07	0.85	0.74	49	49	49	1	2	5	402.45
				R.TIQVLQR.R	884.544	0	0.7	0	0/1/0e+00/2e+04/0e+00/4e+04	1/1/2e+06/7e+04/3e+06/1e+05	0/1/0e+00/4e+04/0e+00/6e+04	1.07	0.85	0.74	49	49	49	1	2	2	402.46
				R.VIGQNEAVDAVSNAIR.R	1682.9	0.75	0	0	1/1/0e+00/3e+04/3e+05/4e+04	0/3/0e+00/2e+04/0e+00/1e+04	0/0/0e+00/8e+03/0e+00/1e+04	1.07	0.85	0.74	49	49	49	1	2	2	402.47
				R.VLNLCDK.L	916.505	1.09	0	0	1/1/2e+05/7e+04/8e+04/1e+04	0/1/0e+00/1e+04/0e+00/6e+03	0/1/0e+00/2e+04/0e+00/1e+04	1.07	0.85	0.74	49	49	49	1	2	3	402.48
				R.WTGIPVSR.M	942.529	0	0	0.67	0/0/0e+00/7e+03/0e+00/2e+03	0/0/0e+00/3e+04/0e+00/2e+04	1/1/3e+05/4e+04/4e+05/4e+04	1.07	0.85	0.74	49	49	49	1	2	6	402.49
				K.ALANFMFDSDEAMVR.I	1743.8	0	0	0	0/0/0e+00/2e+02/0e+00/1e+04	0/0/0e+00/4e+02/0e+00/4e+03	0/0/0e+00/1e+03/0e+00/5e+03	1.07	0.85	0.74	49	49	49	1	2	4	402.50
				K.ALANFMFDSDEAMVR.I	1743.8	0	0	0	1/0/7e+04/2e+03/0e+00/8e+03	0/0/0e+00/1e+03/0e+00/3e+03	0/0/0e+00/1e+03/1e+05/7e+03	1.07	0.85	0.74	49	49	49	1	2	5	402.51
				K.ESDEASK.K	820.381	0	0	0	0/0/0e+00/4e+02/0e+00/6e+02	0/0/0e+00/3e+02/0e+00/6e+01	0/0/0e+00/4e+01/0e+00/4e+01	1.07	0.85	0.74	49	49	49	1	1	6	402.52
				K.LDPVIGR.D	796.481	0	0	0	0/0/0e+00/0e+00/3e+06/6e+05	0/0/0e+00/0e+00/4e+06/9e+05	0/0/0e+00/0e+00/0e+00/1e+06	1.07	0.85	0.74	49	49	49	1	2	1	402.53
				K.LDPVIGR.D	796.481	0	0	0	0/0/0e+00/0e+00/0e+00/2e+04	0/0/0e+00/0e+00/0e+00/5e+04	0/0/0e+00/0e+00/1e+06/8e+04	1.07	0.85	0.74	49	49	49	1	2	5	402.54
				K.LDPVIGR.D	796.481	0	0	0	0/0/0e+00/0e+00/0e+00/8e+04	0/0/0e+00/0e+00/3e+06/8e+05	0/0/0e+00/0e+00/0e+00/4e+04	1.07	0.85	0.74	49	49	49	1	2	6	402.55
				K.LLSENGYDPVYGAR.P	1580.78	0	0	0	0/0/3e+05/3e+04/2e+05/2e+04	0/0/0e+00/7e+03/9e+04/6e+03	0/0/0e+00/1e+03/0e+00/1e+03	1.07	0.85	0.74	49	49	49	1	2	6	402.56
				K.NNPVLIGEPGVGK.T	1348.77	0	0	0	0/0/0e+00/1e+02/0e+00/0e+00	0/0/0e+00/1e+04/0e+00/2e+04	1/0/0e+00/2e+04/3e+05/3e+04	1.07	0.85	0.74	49	49	49	1	2	5	402.57
				K.QLEAATQLEGK.T	1242.68	0	0	0	0/0/0e+00/1e+04/0e+00/1e+02	1/0/2e+05/1e+04/3e+05/1e+04	0/0/0e+00/8e+03/5e+05/3e+04	1.07	0.85	0.74	49	49	49	1	2	4	402.58
				K.QLEAATQLEGK.T	1242.68	0	0	0	1/0/3e+05/3e+04/0e+00/2e+04	0/0/0e+00/3e+04/0e+00/5e+04	0/0/0e+00/3e+03/0e+00/1e+04	1.07	0.85	0.74	49	49	49	1	2	5	402.59
				K.QLEAATQLEGK.T	1242.68	0	0	0	1/1/5e+05/4e+04/5e+05/4e+04	0/0/0e+00/8e+03/0e+00/6e+03	0/0/0e+00/2e+03/0e+00/0e+00	1.07	0.85	0.74	49	49	49	1	2	6	402.60
				R.AIQQQIENPLAQQILSGELVPGK.V	2530.42	0	0	0	0/0/0e+00/1e+02/0e+00/1e+03	1/0/2e+05/4e+03/2e+05/3e+03	0/0/0e+00/0e+00/0e+00/0e+00	1.07	0.85	0.74	49	49	49	1	2	3	402.61
				R.FGELDYAHMK.E	1265.61	0	0	0	1/0/2e+05/2e+04/2e+05/2e+04	1/0/2e+05/7e+03/2e+05/6e+03	0/1/0e+00/1e+03/0e+00/5e+02	1.07	0.85	0.74	49	49	49	1	3	6	402.62
				R.GELHCVGATTLDEYR.Q	1747.82	0	0	0	0/0/0e+00/1e+05/0e+00/0e+00	0/0/0e+00/1e+03/0e+00/1e+03	0/0/7e+04/7e+04/0e+00/3e+03	1.07	0.85	0.74	49	49	49	1	2	4	402.63
				R.GELHCVGATTLDEYR.Q	1747.82	0	0	0	0/0/2e+05/4e+04/3e+05/9e+03	0/0/0e+00/5e+02/0e+00/8e+02	0/0/0e+00/7e+02/0e+00/5e+03	1.07	0.85	0.74	49	49	49	1	2	6	402.64
				R.GYEIHISDEALK.L	1429.75	0	0	0	1/0/0e+00/3e+03/4e+04/3e+03	0/0/0e+00/1e+02/0e+00/0e+00	0/0/0e+00/2e+02/0e+00/0e+00	1.07	0.85	0.74	49	49	49	1	3	1	402.65
				R.IINGEVPEGLK.G	1223.71	0	0	0	0/0/0e+00/0e+00/0e+00/0e+00	0/0/0e+00/1e+03/0e+00/9e+02	0/0/0e+00/4e+03/0e+00/4e+02	1.07	0.85	0.74	49	49	49	1	2	1	402.66
				R.IINGEVPEGLK.G	1223.71	0	0	0	0/0/0e+00/8e+03/0e+00/2e+02	0/0/0e+00/8e+02/0e+00/9e+02	0/0/0e+00/3e+03/0e+00/2e+02	1.07	0.85	0.74	49	49	49	1	2	5	402.67
				R.IINGEVPEGLK.G	1223.71	0	0	0	0/0/0e+00/2e+03/0e+00/0e+00	0/1/0e+00/3e+03/0e+00/3e+03	0/1/0e+00/3e+03/0e+00/5e+03	1.07	0.85	0.74	49	49	49	1	2	6	402.68
				R.IINGEVPEGLKGR.R	1436.84	0	0	0	0/1/0e+00/3e+03/0e+00/2e+03	0/0/0e+00/7e+03/0e+00/2e+03	0/1/0e+00/1e+04/0e+00/6e+03	1.07	0.85	0.74	49	49	49	1	2	6	402.69
				R.LVGAPPGYVGYEEGGYLTEAVR.R	2325.17	0	0	0	1/0/3e+05/1e+04/1e+05/1e+04	1/1/3e+05/3e+04/5e+05/4e+04	0/0/0e+00/2e+02/0e+00/8e+02	1.07	0.85	0.74	49	49	49	1	2	6	402.70
				R.MQIDSKPEELDR.L	1515.76	0	0	0	0/2/0e+00/4e+03/0e+00/4e+03	0/0/0e+00/3e+04/0e+00/3e+03	0/0/2e+05/2e+04/4e+05/1e+05	1.07	0.85	0.74	49	49	49	1	3	3	402.71
				R.MQIDSKPEELDR.L	1515.76	0	0	0	0/0/0e+00/2e+04/0e+00/8e+03	1/0/6e+05/5e+04/2e+06/3e+05	0/0/0e+00/4e+04/0e+00/3e+05	1.07	0.85	0.74	49	49	49	1	3	4	402.72
				R.MQIDSKPEELDR.L	1515.76	0	0	0	1/0/6e+05/7e+04/1e+06/4e+05	0/0/0e+00/3e+04/0e+00/2e+05	0/0/0e+00/2e+04/0e+00/1e+05	1.07	0.85	0.74	49	49	49	1	3	5	402.73
				R.NTVVIMTSNLGSDLIQER.F	2018.05	0	0	0	0/1/0e+00/4e+03/0e+00/2e+04	1/1/2e+05/3e+04/2e+05/3e+04	0/0/0e+00/4e+03/0e+00/5e+03	1.07	0.85	0.74	49	49	49	1	2	3	402.74
				R.NTVVIMTSNLGSDLIQER.F	2018.05	0	0	0	1/1/3e+05/1e+04/2e+05/6e+03	0/2/0e+00/2e+04/0e+00/8e+03	1/1/3e+05/1e+04/3e+05/6e+03	1.07	0.85	0.74	49	49	49	1	2	4	402.75
				R.QYSELEEEWK.A	1395.66	0	0	0	0/0/0e+00/4e+03/0e+00/1e+04	0/0/0e+00/2e+03/0e+00/3e+03	1/0/7e+04/1e+04/2e+05/7e+04	1.07	0.85	0.74	49	49	49	1	2	3	402.76
				R.QYSELEEEWK.A	1395.66	0	0	0	0/0/0e+00/7e+03/0e+00/1e+04	1/0/1e+05/8e+03/3e+05/1e+05	0/0/0e+00/4e+03/0e+00/7e+04	1.07	0.85	0.74	49	49	49	1	2	4	402.77
				R.TDINQALNRLPQVEGTGGDVQPSQDLVR.V	3048.57	0	0	0	0/1/0e+00/5e+03/0e+00/3e+04	1/1/1e+05/2e+03/0e+00/2e+03	0/0/0e+00/4e+02/0e+00/0e+00	1.07	0.85	0.74	49	49	49	1	3	6	402.78
				R.VLALDMGALVAGAK.Y	1383.82	0	0	0	1/0/9e+04/1e+04/0e+00/9e+03	0/0/0e+00/3e+03/0e+00/4e+03	0/0/0e+00/0e+00/0e+00/4e+02	1.07	0.85	0.74	49	49	49	1	2	5	402.79
				R.WTGIPVSR.M	942.529	0	0	0	0/0/0e+00/4e+03/0e+00/2e+03	0/0/0e+00/8e+04/0e+00/8e+03	1/1/6e+05/8e+04/5e+05/4e+04	1.07	0.85	0.74	49	49	49	1	2	5	402.80
403	P0A988	dnaN DNA polymerase III subunit beta	dnaN			1.08	0.86	0.69	0.26	0.1	1.83	1.08	0.84	1.65	5	5	5	1	23	146
				R.LYVSENQLK.I	1148.64	0	0.73	0.49	0/0/0e+00/3e+04/0e+00/9e+02	0/1/0e+00/3e+04/0e+00/4e+04	1/1/4e+05/3e+04/1e+06/5e+04	1.08	0.84	1.65	5	5	5	1	2	1	403.1
				R.VALVQPHEPGATTVPAR.K	1769.98	0	0.93	0.69	0/0/0e+00/1e+02/0e+00/0e+00	0/2/0e+00/1e+05/0e+00/1e+05	1/1/6e+05/3e+04/9e+05/5e+04	1.08	0.84	1.65	5	5	5	1	3	1	403.2
				R.VALVQPHEPGATTVPAR.K	1769.98	0.9	0.86	0	0/1/0e+00/4e+05/0e+00/4e+05	1/1/4e+05/4e+04/4e+05/4e+04	0/0/0e+00/8e+02/0e+00/5e+03	1.08	0.84	1.65	5	5	5	1	3	6	403.3
				R.LAVCSMPIGQSLPSHSVIVPR.K	2276.22	1.27	0	0	1/1/2e+05/8e+03/8e+04/6e+03	0/0/0e+00/1e+02/0e+00/0e+00	0/0/0e+00/4e+04/0e+00/1e+04	1.08	0.84	1.65	5	5	5	1	3	4	403.4
				R.VQIGSNNIR.A	1027.58	0	0	3.76	0/0/0e+00/4e+04/0e+00/5e+04	1/1/2e+05/3e+04/1e+05/3e+04	0/2/0e+00/6e+04/0e+00/3e+04	1.08	0.84	1.65	5	5	5	1	2	6	403.5
				K.LVDGRFPDYRR.V	1420.76	0	0	0	0/0/0e+00/1e+04/0e+00/5e+03	0/0/0e+00/9e+02/0e+00/0e+00	0/0/0e+00/2e+02/0e+00/8e+01	1.08	0.84	1.65	5	5	5	1	3	6	403.6
				K.PLQQVSGPLGGR.P	1235.7	0	0	0	0/0/0e+00/0e+00/0e+00/0e+00	0/0/0e+00/3e+02/0e+00/1e+03	0/0/0e+00/0e+00/0e+00/0e+00	1.08	0.84	1.65	5	5	5	1	2	2	403.7
				K.PLQQVSGPLGGR.P	1235.7	0	0	0	0/1/0e+00/6e+04/0e+00/6e+04	0/0/0e+00/4e+02/0e+00/7e+02	0/0/0e+00/0e+00/0e+00/0e+00	1.08	0.84	1.65	5	5	5	1	2	3	403.8
				R.GLPEGAEIAVQLEGER.M	1694.88	0	0	0	0/0/0e+00/6e+03/0e+00/1e+04	0/1/0e+00/2e+04/0e+00/2e+04	0/0/0e+00/3e+03/0e+00/4e+04	1.08	0.84	1.65	5	5	5	1	2	4	403.9
				R.LAVCSMPIGQSLPSHSVIVPR.K	2276.22	0	0	0	0/1/0e+00/3e+03/0e+00/2e+03	0/0/0e+00/5e+04/0e+00/9e+03	1/0/1e+05/2e+04/2e+05/7e+03	1.08	0.84	1.65	5	5	5	1	3	1	403.10
				R.MLDGGDNPLR.V	1114.54	0	0	0	0/0/0e+00/1e+04/0e+00/1e+05	1/1/5e+05/7e+04/0e+00/5e+04	1/0/1e+05/2e+04/3e+05/5e+04	1.08	0.84	1.65	5	5	5	1	2	5	403.11
				R.MLVRSGRSR.F	1088.62	0	0	0	0/0/0e+00/4e+02/0e+00/0e+00	0/0/0e+00/3e+03/0e+00/2e+03	0/0/0e+00/5e+02/0e+00/2e+03	1.08	0.84	1.65	5	5	5	1	2	5	403.12
				R.VALVQPHEPGATTVPAR.K	1769.98	0	0	0	1/0/9e+04/5e+03/2e+05/5e+03	0/0/0e+00/1e+02/0e+00/0e+00	0/0/0e+00/1e+02/0e+00/0e+00	1.08	0.84	1.65	5	5	5	1	3	3	403.13
404	P77258	nemA N-ethylmaleimide reductase	nemA			1.26	0.86	0.69	0.15	0.27	0	1.18	0.97	0.69	8	8	8	1	23	12346
				R.ISHASLQPGGQAPVAPSALSAGTR.T	2301.23	0.96	1.28	0	1/1/3e+05/1e+04/3e+05/2e+04	1/1/1e+05/3e+04/2e+05/2e+04	0/0/0e+00/2e+03/0e+00/4e+03	1.18	0.97	0.69	8	8	8	1	3	2	404.1
				K.GLIDAVAFGR.D	1045.59	1.31	0	0	1/1/9e+05/6e+04/7e+05/3e+04	0/0/0e+00/3e+04/0e+00/1e+04	0/0/0e+00/1e+04/0e+00/2e+02	1.18	0.97	0.69	8	8	8	1	2	2	404.2
				K.GLIDAVAFGR.D	1045.59	1.09	0	0	0/1/0e+00/2e+04/0e+00/2e+04	1/1/4e+05/3e+04/3e+05/3e+04	0/0/0e+00/5e+03/0e+00/8e+03	1.18	0.97	0.69	8	8	8	1	2	4	404.3
				R.ALELEEIPGIVNDFR.Q	1741.93	0	0	0.69	0/0/0e+00/5e+03/0e+00/9e+03	0/0/1e+05/2e+04/7e+04/8e+03	1/1/8e+05/3e+04/1e+06/2e+04	1.18	0.97	0.69	8	8	8	1	2	1	404.4
				R.ALELEEIPGIVNDFR.Q	1741.93	0	0.86	0	0/1/0e+00/5e+03/0e+00/1e+04	1/1/2e+05/2e+04/2e+05/2e+04	0/0/0e+00/1e+03/0e+00/1e+03	1.18	0.97	0.69	8	8	8	1	2	6	404.5
				R.ISHASLQPGGQAPVAPSALSAGTR.T	2301.23	0	0.77	0	0/0/0e+00/4e+02/0e+00/1e+04	1/1/2e+05/2e+04/2e+05/3e+04	0/0/0e+00/0e+00/0e+00/0e+00	1.18	0.97	0.69	8	8	8	1	3	1	404.6
				R.ISHASLQPGGQAPVAPSALSAGTR.T	2301.23	1.26	0	0	0/1/0e+00/1e+04/0e+00/1e+04	0/0/0e+00/1e+03/0e+00/6e+02	0/0/0e+00/3e+03/2e+05/5e+03	1.18	0.97	0.69	8	8	8	1	3	3	404.7
				R.ISHASLQPGGQAPVAPSALSAGTR.T	2301.23	1.27	0	0	1/1/2e+05/8e+03/2e+05/6e+03	0/0/0e+00/9e+01/0e+00/0e+00	0/0/0e+00/1e+02/0e+00/0e+00	1.18	0.97	0.69	8	8	8	1	3	4	404.8
				K.AETLIGKGLIDAVAFGR.D	1787.04	0	0	0	0/0/0e+00/0e+00/0e+00/8e+01	0/0/0e+00/0e+00/0e+00/0e+00	0/0/0e+00/7e+03/0e+00/0e+00	1.18	0.97	0.69	8	8	8	1	3	3	404.9
				K.GLIDAVAFGR.D	1045.59	0	0	0	0/1/0e+00/2e+03/0e+00/1e+03	0/0/0e+00/1e+04/0e+00/3e+03	1/1/4e+05/3e+04/6e+05/4e+04	1.18	0.97	0.69	8	8	8	1	2	6	404.10
				K.GYAGAPGIHSPEQIAAWK.K	1908.99	0	0	0	0/0/0e+00/2e+04/0e+00/5e+04	0/0/0e+00/1e+04/3e+05/5e+04	0/0/0e+00/1e+05/0e+00/2e+03	1.18	0.97	0.69	8	8	8	1	3	2	404.11
				R.ALELEEIPGIVNDFR.Q	1741.93	0	0	0	0/0/0e+00/6e+03/0e+00/5e+03	0/1/0e+00/5e+03/0e+00/7e+03	0/0/0e+00/9e+04/0e+00/3e+03	1.18	0.97	0.69	8	8	8	1	2	2	404.12
				R.DWIANPDLVAR.L	1296.68	0	0	0	0/2/0e+00/1e+04/0e+00/6e+03	0/1/0e+00/1e+04/0e+00/2e+04	1/0/1e+05/6e+04/4e+05/6e+04	1.18	0.97	0.69	8	8	8	1	2	1	404.13
				R.IFMAPLTR.L	975.558	0	0	0	0/0/0e+00/1e+05/0e+00/2e+04	1/1/4e+05/5e+04/1e+05/7e+03	0/0/0e+00/5e+03/0e+00/4e+03	1.18	0.97	0.69	8	8	8	1	2	6	404.14
				R.SIEPGDIPTPLMAEYYR.Q	1979.97	0	0	0	1/1/1e+05/1e+04/0e+00/2e+03	0/0/0e+00/2e+03/0e+00/6e+02	0/0/0e+00/2e+03/0e+00/8e+02	1.18	0.97	0.69	8	8	8	1	2	2	404.15
405	P00562	metL Bifunctional aspartokinase/homoserine dehydrogenas	metL			1.06	0.92	0.69	0.39	0.2	1.19	1.05	0.86	1.11	11	11	11	1	2	123456
				R.EAGYNIEPDQVR.V	1417.68	1.11	0.92	3.81	1/1/4e+05/1e+05/5e+05/1e+05	1/1/4e+05/2e+05/8e+05/2e+05	0/1/0e+00/2e+05/0e+00/6e+04	1.05	0.86	1.11	11	11	11	1	2	4	405.1
				K.FGGSSLADVK.C	1035.56	0	1.06	0.74	0/1/0e+00/4e+03/0e+00/2e+04	0/1/0e+00/2e+04/0e+00/3e+04	1/1/6e+05/4e+04/9e+05/5e+04	1.05	0.86	1.11	11	11	11	1	2	1	405.2
				K.ILDEAGLPGELR.L	1309.72	0.5	0	0.78	1/1/7e+05/7e+04/1e+06/9e+04	0/0/4e+05/4e+04/1e+06/8e+04	0/1/0e+00/1e+05/0e+00/1e+05	1.05	0.86	1.11	11	11	11	1	2	6	405.3
				R.EMGLVLR.Y	844.484	0	0.88	0.5	1/1/3e+05/2e+04/2e+05/2e+04	1/1/3e+05/1e+04/3e+05/1e+04	1/1/6e+04/4e+03/2e+05/8e+03	1.05	0.86	1.11	11	11	11	1	2	2	405.4
				R.SLLSYDGLDASR.A	1323.67	0	0.8	0.59	0/1/0e+00/4e+03/0e+00/4e+03	0/1/0e+00/3e+04/0e+00/6e+04	1/1/3e+05/5e+04/5e+05/1e+05	1.05	0.86	1.11	11	11	11	1	2	1	405.5
				R.SLLSYDGLDASR.A	1323.67	1.6	0.92	0	0/2/0e+00/2e+04/0e+00/9e+03	1/1/4e+05/3e+04/3e+05/6e+04	0/0/0e+00/2e+03/0e+00/2e+04	1.05	0.86	1.11	11	11	11	1	2	6	405.6
				R.TLQPVSGSEIDLQLR.C	1682.92	1.06	0	0.69	1/1/6e+05/2e+04/3e+05/2e+04	1/1/4e+05/1e+05/4e+05/3e+04	1/1/4e+05/2e+04/9e+05/3e+04	1.05	0.86	1.11	11	11	11	1	2	6	405.7
				K.ILDEAGLPGELR.L	1309.72	0	0.44	0	0/1/0e+00/5e+03/0e+00/1e+03	1/1/7e+05/6e+04/1e+06/9e+04	1/0/4e+05/1e+05/1e+06/2e+05	1.05	0.86	1.11	11	11	11	1	2	5	405.8
				R.EAGYNIEPDQVR.V	1417.68	0	0	0.68	0/0/0e+00/2e+02/0e+00/3e+03	0/1/0e+00/1e+05/0e+00/1e+05	1/1/4e+05/1e+05/6e+05/2e+05	1.05	0.86	1.11	11	11	11	1	2	3	405.9
				R.LDEASELAR.L	1030.53	0	0.99	0	0/1/0e+00/1e+05/0e+00/3e+04	1/1/3e+05/1e+05/4e+05/5e+04	0/1/0e+00/2e+04/0e+00/2e+04	1.05	0.86	1.11	11	11	11	1	2	4	405.10
				R.SLLSYDGLDASR.A	1323.67	0.99	0	0	1/1/2e+05/2e+04/2e+05/2e+04	0/0/0e+00/6e+03/0e+00/8e+03	0/0/0e+00/2e+04/0e+00/2e+04	1.05	0.86	1.11	11	11	11	1	2	2	405.11
				K.FGGSSLADVKCYLR.V	1627.84	0	0	0	0/0/0e+00/4e+02/0e+00/0e+00	0/1/0e+00/3e+04/0e+00/4e+02	0/0/0e+00/4e+03/5e+04/2e+03	1.05	0.86	1.11	11	11	11	1	3	4	405.12
				K.ILDEAGLPGELR.L	1309.72	0	0	0	0/0/3e+05/9e+03/2e+05/3e+04	0/0/0e+00/4e+04/0e+00/8e+03	0/1/0e+00/2e+04/0e+00/8e+03	1.05	0.86	1.11	11	11	11	1	2	1	405.13
				K.LAGASDSNK.Y	917.482	0	0	0	0/0/0e+00/0e+00/0e+00/2e+03	0/0/0e+00/5e+03/0e+00/3e+04	0/0/0e+00/6e+02/0e+00/2e+03	1.05	0.86	1.11	11	11	11	1	2	3	405.14
				K.RLVVTGFISR.N	1174.72	0	0	0	0/0/0e+00/2e+03/0e+00/2e+02	0/0/0e+00/6e+03/0e+00/2e+03	0/0/0e+00/4e+03/0e+00/3e+03	1.05	0.86	1.11	11	11	11	1	2	1	405.15
				K.RLVVTGFISR.N	1174.72	0	0	0	0/0/0e+00/6e+03/0e+00/1e+03	0/0/0e+00/3e+03/0e+00/0e+00	0/0/0e+00/3e+03/0e+00/2e+02	1.05	0.86	1.11	11	11	11	1	2	3	405.16
				R.DVTAGAIQSDINR.L	1386.71	0	0	0	0/0/1e+05/3e+04/0e+00/3e+04	0/1/0e+00/6e+03/0e+00/1e+04	0/0/0e+00/2e+03/0e+00/4e+03	1.05	0.86	1.11	11	11	11	1	2	1	405.17
				R.DVTAGAIQSDINR.L	1386.71	0	0	0	0/0/0e+00/1e+03/0e+00/2e+03	0/0/0e+00/2e+05/0e+00/1e+04	1/1/7e+05/2e+05/4e+05/3e+04	1.05	0.86	1.11	11	11	11	1	2	4	405.18
				R.DVTAGAIQSDINR.L	1386.71	0	0	0	0/0/0e+00/2e+05/0e+00/1e+05	1/0/3e+05/6e+04/5e+05/5e+04	0/0/0e+00/5e+03/0e+00/5e+04	1.05	0.86	1.11	11	11	11	1	2	6	405.19
				R.LDEASELAR.L	1030.53	0	0	0	0/0/0e+00/3e+03/7e+04/1e+04	0/0/0e+00/3e+04/0e+00/2e+04	0/0/0e+00/4e+03/0e+00/1e+04	1.05	0.86	1.11	11	11	11	1	2	2	405.20
				R.LMSAVLNQQGLPAAWLDAR.E	2082.11	0	0	0	0/1/0e+00/3e+03/0e+00/2e+04	0/1/0e+00/3e+04/0e+00/5e+04	1/0/0e+00/3e+03/8e+04/7e+03	1.05	0.86	1.11	11	11	11	1	2	4	405.21
				R.LMSAVLNQQGLPAAWLDAR.E	2082.11	0	0	0	0/0/0e+00/2e+02/0e+00/6e+02	0/1/0e+00/7e+04/0e+00/8e+04	0/0/0e+00/2e+04/0e+00/5e+03	1.05	0.86	1.11	11	11	11	1	2	5	405.22
				R.LSAHQVQQTLR.R	1307.73	0	0	0	0/0/0e+00/2e+03/0e+00/2e+03	0/0/0e+00/1e+03/0e+00/1e+03	0/0/0e+00/0e+00/7e+04/2e+02	1.05	0.86	1.11	11	11	11	1	2	2	405.23
				R.LVVTGFISR.N	1018.62	0	0	0	0/0/0e+00/7e+04/0e+00/8e+01	0/0/0e+00/4e+03/0e+00/2e+02	0/0/0e+00/8e+02/0e+00/0e+00	1.05	0.86	1.11	11	11	11	1	2	3	405.24
				R.NGSDYSATQIGALAGVSR.V	1793.89	0	0	0	0/0/0e+00/3e+03/0e+00/6e+03	0/0/0e+00/5e+03/0e+00/5e+03	0/0/0e+00/1e+03/0e+00/9e+03	1.05	0.86	1.11	11	11	11	1	2	6	405.25
				R.QLLQFCYTSEVADSALK.I	2029.03	0	0	0	0/0/0e+00/6e+04/0e+00/8e+03	0/0/0e+00/6e+04/1e+05/5e+03	0/0/0e+00/4e+04/0e+00/2e+03	1.05	0.86	1.11	11	11	11	1	2	2	405.26
				R.QLLQFCYTSEVADSALK.I	2029.03	0	0	0	0/0/0e+00/3e+04/0e+00/3e+03	0/1/0e+00/7e+03/0e+00/3e+03	0/0/4e+05/3e+04/0e+00/3e+03	1.05	0.86	1.11	11	11	11	1	2	3	405.27
				R.QLLQFCYTSEVADSALK.I	2029.03	0	0	0	0/0/0e+00/1e+04/0e+00/8e+02	0/0/0e+00/4e+03/0e+00/1e+03	1/0/1e+05/2e+04/9e+04/4e+03	1.05	0.86	1.11	11	11	11	1	2	4	405.28
				R.QLLQFCYTSEVADSALK.I	2029.03	0	0	0	0/1/0e+00/7e+03/0e+00/3e+04	0/0/0e+00/5e+02/0e+00/8e+04	0/0/0e+00/0e+00/0e+00/0e+00	1.05	0.86	1.11	11	11	11	1	3	1	405.29
				R.TGPTESLIQGLHQSVFR.A	1898.01	0	0	0	0/0/0e+00/4e+03/0e+00/1e+02	0/0/0e+00/0e+00/0e+00/6e+03	0/0/0e+00/3e+03/0e+00/1e+04	1.05	0.86	1.11	11	11	11	1	2	5	405.30
				R.TGPTESLIQGLHQSVFR.A	1898.01	0	0	0	0/0/0e+00/1e+04/0e+00/4e+03	0/0/0e+00/2e+02/0e+00/6e+02	0/0/0e+00/2e+02/0e+00/4e+02	1.05	0.86	1.11	11	11	11	1	3	3	405.31
				R.TLQPVSGSEIDLQLR.C	1682.92	0	0	0	0/0/0e+00/5e+03/0e+00/3e+03	0/0/0e+00/4e+03/2e+05/2e+04	0/0/0e+00/1e+06/0e+00/2e+04	1.05	0.86	1.11	11	11	11	1	2	1	405.32
				R.VTIWSDVAGVYSADPR.K	1762.89	0	0	0	0/1/0e+00/9e+03/0e+00/6e+03	0/0/3e+05/6e+04/0e+00/5e+03	0/0/0e+00/1e+05/0e+00/2e+04	1.05	0.86	1.11	11	11	11	1	2	6	405.33
406	P0A6Z3	htpG Chaperone protein HtpG	htpG			1.04	0.94	0.69	0.16	0.15	0.17	1.03	0.97	0.72	39	39	39	1	23	123456
				K.EGPAEDFANQEAIAK.L	1644.8	0.99	0.93	0.82	1/1/2e+06/1e+05/2e+06/1e+05	0/1/0e+00/7e+04/0e+00/7e+04	0/1/0e+00/1e+04/0e+00/2e+04	1.03	0.97	0.72	39	39	39	1	2	4	406.1
				K.SFLESLGSDQAK.D	1336.69	0.86	0.74	0.67	0/1/0e+00/7e+04/0e+00/7e+04	1/1/1e+06/1e+05/2e+06/2e+05	0/2/0e+00/7e+04/0e+00/9e+04	1.03	0.97	0.72	39	39	39	1	2	1	406.2
				R.ALSNPDLYEGDGELR.V	1675.81	1.04	0.97	0.69	1/1/2e+06/3e+05/2e+06/1e+05	1/1/2e+06/9e+04/2e+06/9e+04	0/1/0e+00/3e+04/0e+00/2e+04	1.03	0.97	0.72	39	39	39	1	2	5	406.3
				R.EGEDEFLDDWR.V	1437.6	1.06	1.04	0.8	1/1/9e+04/3e+04/2e+05/3e+04	1/1/1e+06/6e+04/1e+06/6e+04	0/1/0e+00/1e+04/0e+00/2e+04	1.03	0.97	0.72	39	39	39	1	2	4	406.4
				R.EILQDSTVTR.N	1188.63	1.11	0.86	0.63	1/1/2e+06/2e+05/2e+06/2e+05	0/1/0e+00/1e+05/0e+00/1e+05	0/1/0e+00/2e+04/0e+00/1e+05	1.03	0.97	0.72	39	39	39	1	2	5	406.5
				R.GFQSEVK.Q	849.46	0.93	0.83	0.88	1/1/9e+05/2e+05/1e+06/9e+04	0/1/0e+00/4e+04/0e+00/5e+04	0/1/0e+00/2e+04/0e+00/5e+04	1.03	0.97	0.72	39	39	39	1	2	1	406.6
				K.ALTPFIDR.V	959.544	0	1.35	0.71	0/1/0e+00/9e+03/0e+00/7e+03	1/1/5e+05/1e+05/3e+05/6e+04	1/1/7e+05/5e+04/1e+06/7e+04	1.03	0.97	0.72	39	39	39	1	2	5	406.7
				K.EGPAEDFANQEAIAK.L	1644.8	0	0.88	0.86	0/0/0e+00/4e+02/0e+00/5e+02	1/1/8e+05/4e+04/7e+05/4e+04	1/1/1e+06/6e+04/1e+06/7e+04	1.03	0.97	0.72	39	39	39	1	2	3	406.8
				K.SFLESLGSDQAK.D	1336.69	0.8	1.04	0	1/1/1e+06/1e+05/1e+06/1e+05	0/1/0e+00/4e+04/0e+00/9e+04	1/0/1e+06/5e+04/2e+06/2e+05	1.03	0.97	0.72	39	39	39	1	2	2	406.9
				K.YIFELNPDHVLVK.R	1641.91	1.33	0	1.35	1/1/6e+05/1e+05/3e+05/7e+04	0/1/0e+00/1e+04/0e+00/2e+03	0/1/0e+00/1e+04/0e+00/4e+02	1.03	0.97	0.72	39	39	39	1	3	2	406.10
				R.ALSNPDLYEGDGELR.V	1675.81	0	0.9	0.69	0/0/0e+00/8e+02/0e+00/9e+02	1/1/2e+06/1e+05/2e+06/1e+05	1/1/5e+05/1e+05/8e+05/1e+05	1.03	0.97	0.72	39	39	39	1	2	4	406.11
				R.EILQDSTVTR.N	1188.63	0	0.96	0.61	0/0/0e+00/2e+03/0e+00/2e+03	1/1/2e+06/1e+05/2e+06/1e+05	1/1/1e+05/5e+04/2e+05/9e+04	1.03	0.97	0.72	39	39	39	1	2	4	406.12
				R.ELISNASDAADKLR.F	1557.84	1.22	0.91	0	1/1/2e+06/1e+05/1e+06/8e+04	0/1/0e+00/5e+04/0e+00/5e+04	0/0/0e+00/2e+04/0e+00/6e+03	1.03	0.97	0.72	39	39	39	1	3	6	406.13
				R.FASTHTDSSAQTVSLEDYVSR.M	2329.09	0	1.05	0.72	0/0/0e+00/2e+03/0e+00/9e+03	1/1/3e+06/1e+05/2e+06/2e+05	1/1/7e+05/8e+04/9e+05/2e+05	1.03	0.97	0.72	39	39	39	1	3	5	406.14
				R.GLIDSSDLPLNVSR.E	1512.81	1.03	0	0.75	1/1/3e+06/2e+05/3e+06/4e+05	0/2/0e+00/2e+05/0e+00/4e+05	1/1/1e+06/2e+05/2e+06/2e+05	1.03	0.97	0.72	39	39	39	1	2	2	406.15
				R.GLIDSSDLPLNVSR.E	1512.81	1.15	0	0.67	0/2/0e+00/3e+05/0e+00/2e+05	0/0/0e+00/3e+04/0e+00/1e+04	1/1/4e+05/1e+05/7e+05/2e+05	1.03	0.97	0.72	39	39	39	1	2	3	406.16
				R.GTLEDPNLFIR.R	1301.7	0	0.88	0.67	0/0/0e+00/2e+04/0e+00/8e+03	1/1/9e+05/5e+04/1e+06/6e+04	0/2/0e+00/1e+05/0e+00/2e+05	1.03	0.97	0.72	39	39	39	1	2	1	406.17
				R.LTDTPAIVSTDADEMSTQMAK.L	2281.09	0	1.07	0.69	0/0/0e+00/2e+04/0e+00/2e+04	1/1/5e+05/5e+04/3e+05/4e+04	1/0/2e+05/1e+04/7e+04/1e+04	1.03	0.97	0.72	39	39	39	1	2	5	406.18
				K.ALTPFIDR.V	959.544	0.99	0	0	1/1/4e+05/2e+05/4e+05/7e+04	0/0/0e+00/5e+04/0e+00/1e+03	0/0/0e+00/4e+04/0e+00/4e+02	1.03	0.97	0.72	39	39	39	1	2	2	406.19
				K.ALTPFIDR.V	959.544	0	0.75	0	0/0/0e+00/5e+03/0e+00/3e+02	1/1/2e+06/1e+05/3e+06/2e+05	0/0/0e+00/9e+03/0e+00/1e+04	1.03	0.97	0.72	39	39	39	1	2	4	406.20
				K.AQALWTR.N	872.487	0	1.18	0	0/0/0e+00/3e+03/0e+00/2e+04	1/1/1e+06/9e+04/8e+05/9e+04	0/1/0e+00/3e+04/0e+00/5e+04	1.03	0.97	0.72	39	39	39	1	2	4	406.21
				K.LFAAAGQK.V	860.512	0.99	0	0	1/1/8e+05/1e+05/6e+05/1e+05	0/0/0e+00/1e+03/0e+00/1e+04	0/0/0e+00/2e+03/0e+00/8e+02	1.03	0.97	0.72	39	39	39	1	2	3	406.22
				K.SEITDEEYKEFYK.H	1763.85	0.79	0	0	1/1/7e+04/2e+04/1e+05/3e+04	0/0/0e+00/3e+03/0e+00/1e+04	0/0/0e+00/4e+03/0e+00/5e+03	1.03	0.97	0.72	39	39	39	1	3	5	406.23
				K.YIFELNPDHVLVK.R	1641.91	0.78	0	0	1/1/2e+05/6e+03/3e+05/2e+03	0/0/0e+00/4e+03/0e+00/2e+02	0/0/0e+00/1e+03/0e+00/3e+02	1.03	0.97	0.72	39	39	39	1	3	1	406.24
				K.YIFELNPDHVLVK.R	1641.91	0	0.95	0	0/0/0e+00/2e+02/0e+00/1e+02	1/1/1e+06/5e+04/2e+06/5e+04	1/0/2e+05/7e+03/3e+05/2e+04	1.03	0.97	0.72	39	39	39	1	3	5	406.25
				K.YIFELNPDHVLVK.R	1641.91	0	0	0.57	0/0/0e+00/1e+02/0e+00/2e+02	0/0/0e+00/1e+04/0e+00/5e+03	1/1/1e+05/2e+04/3e+05/4e+04	1.03	0.97	0.72	39	39	39	1	3	6	406.26
				K.YSDHIALPVEIEK.R	1568.85	0	0	0.6	0/0/0e+00/4e+02/0e+00/2e+02	0/0/0e+00/8e+04/0e+00/2e+04	1/1/4e+05/4e+04/5e+05/7e+04	1.03	0.97	0.72	39	39	39	1	3	5	406.27
				R.DEVIDHLGTIAK.S	1365.75	0	0	0.53	0/0/0e+00/8e+02/0e+00/1e+04	0/0/0e+00/2e+03/0e+00/9e+03	1/1/2e+05/1e+04/4e+05/3e+04	1.03	0.97	0.72	39	39	39	1	3	4	406.28
				R.EEKDGETVISWEK.I	1632.82	0	0	0.49	0/0/0e+00/1e+04/0e+00/2e+05	0/0/0e+00/1e+03/0e+00/3e+04	1/1/2e+05/6e+04/5e+05/5e+04	1.03	0.97	0.72	39	39	39	1	3	3	406.29
				R.EGEDEFLDDWR.V	1437.6	0	0	0.96	0/0/0e+00/0e+00/0e+00/0e+00	0/0/0e+00/6e+03/0e+00/7e+03	1/1/4e+05/4e+04/6e+05/4e+04	1.03	0.97	0.72	39	39	39	1	2	3	406.30
				R.EILQDSTVTR.N	1188.63	0	0	0.69	0/0/0e+00/9e+03/0e+00/9e+03	0/0/0e+00/5e+03/0e+00/2e+02	1/1/4e+05/3e+04/4e+05/4e+04	1.03	0.97	0.72	39	39	39	1	2	3	406.31
				R.ELISNASDAADKLR.F	1557.84	0	0	0.66	0/0/0e+00/2e+04/0e+00/1e+04	0/0/0e+00/1e+04/0e+00/7e+03	1/1/4e+05/5e+04/6e+05/5e+04	1.03	0.97	0.72	39	39	39	1	3	4	406.32
				R.ELISNASDAADKLR.F	1557.84	0	0	0.62	0/0/0e+00/3e+03/0e+00/4e+03	0/0/0e+00/6e+04/0e+00/9e+03	1/1/5e+05/3e+04/6e+05/3e+04	1.03	0.97	0.72	39	39	39	1	3	5	406.33
				R.FASTHTDSSAQTVSLEDYVSR.M	2329.09	0	1.16	0	0/2/0e+00/2e+04/0e+00/1e+04	1/1/4e+05/4e+04/4e+05/4e+04	0/0/0e+00/1e+04/0e+00/1e+04	1.03	0.97	0.72	39	39	39	1	3	1	406.34
				R.FASTHTDSSAQTVSLEDYVSR.M	2329.09	1.2	0	0	1/1/9e+05/4e+04/5e+05/4e+04	0/1/0e+00/4e+03/0e+00/5e+03	0/0/0e+00/4e+02/0e+00/7e+02	1.03	0.97	0.72	39	39	39	1	3	2	406.35
				R.GLIDSSDLPLNVSR.E	1512.81	0	0.87	0	0/1/0e+00/3e+04/0e+00/3e+03	1/1/3e+06/1e+05/2e+06/1e+05	0/0/0e+00/3e+04/0e+00/2e+04	1.03	0.97	0.72	39	39	39	1	2	1	406.36
				R.GTLEDPNLFIR.R	1301.7	1.14	0	0	1/1/6e+05/4e+04/5e+05/4e+04	0/0/0e+00/4e+03/0e+00/2e+04	0/1/0e+00/1e+04/0e+00/2e+04	1.03	0.97	0.72	39	39	39	1	2	2	406.37
				R.GTLEDPNLFIR.R	1301.7	0	0	0.7	0/0/0e+00/4e+04/3e+06/9e+04	0/0/0e+00/8e+04/3e+06/2e+05	1/1/3e+06/9e+04/4e+06/1e+05	1.03	0.97	0.72	39	39	39	1	2	6	406.38
				R.LTDTPAIVSTDADEMSTQMAK.L	2281.09	1.18	0	0	1/1/1e+06/9e+04/1e+06/8e+04	0/0/0e+00/6e+03/0e+00/7e+03	0/0/0e+00/4e+02/0e+00/2e+03	1.03	0.97	0.72	39	39	39	1	2	6	406.39
				K.AQALWTR.N	872.487	0	0	0	0/1/0e+00/1e+04/0e+00/3e+04	1/1/5e+05/2e+05/1e+06/2e+05	0/1/0e+00/3e+04/0e+00/7e+04	1.03	0.97	0.72	39	39	39	1	2	3	406.40
				K.DKRTLTISDNGVGMTR.D	1818.96	0	0	0	0/0/0e+00/5e+04/0e+00/4e+03	0/0/0e+00/8e+03/0e+00/7e+03	0/0/0e+00/3e+03/0e+00/4e+02	1.03	0.97	0.72	39	39	39	1	3	1	406.41
				K.EGPAEDFANQEAIAKLLR.F	2028.07	0	0	0	0/0/0e+00/4e+03/0e+00/0e+00	0/0/0e+00/4e+04/0e+00/1e+02	0/0/0e+00/1e+04/0e+00/3e+02	1.03	0.97	0.72	39	39	39	1	2	2	406.42
				K.EGPAEDFANQEAIAKLLR.F	2028.07	0	0	0	0/0/0e+00/3e+03/0e+00/1e+03	0/0/0e+00/3e+03/0e+00/1e+03	0/0/0e+00/9e+02/0e+00/0e+00	1.03	0.97	0.72	39	39	39	1	2	6	406.43
				K.EIFLRELISNASDAADKLRFR.A	2520.39	0	0	0	0/0/0e+00/1e+03/0e+00/9e+02	0/0/0e+00/1e+02/0e+00/0e+00	0/0/0e+00/0e+00/0e+00/4e+02	1.03	0.97	0.72	39	39	39	1	2	6	406.44
				K.INKAQALWTR.N	1255.74	0	0	0	0/0/0e+00/0e+00/0e+00/0e+00	0/0/0e+00/3e+02/0e+00/0e+00	0/0/0e+00/0e+00/0e+00/0e+00	1.03	0.97	0.72	39	39	39	1	3	3	406.45
				K.IYYITADSYAAAK.S	1504.78	0	0	0	1/0/2e+05/2e+04/2e+05/4e+04	0/3/0e+00/4e+03/0e+00/7e+03	0/0/0e+00/9e+01/0e+00/4e+03	1.03	0.97	0.72	39	39	39	1	2	2	406.46
				K.SGTKSFLESLGSDQAK.D	1737.91	0	0	0	0/0/0e+00/3e+04/0e+00/1e+03	0/0/0e+00/9e+03/0e+00/2e+02	1/1/3e+05/1e+04/0e+00/0e+00	1.03	0.97	0.72	39	39	39	1	2	3	406.47
				K.YIFELNPDHVLVK.R	1641.91	0	0	0	0/1/0e+00/1e+03/0e+00/1e+03	0/0/4e+04/4e+04/5e+04/5e+04	0/2/0e+00/7e+02/0e+00/9e+02	1.03	0.97	0.72	39	39	39	1	3	4	406.48
				R.AAGEKPENGVFWESAGEGEYTVADITK.E	2939.43	0	0	0	0/0/0e+00/2e+03/0e+00/0e+00	0/0/0e+00/1e+02/0e+00/1e+03	0/0/0e+00/2e+03/2e+05/3e+03	1.03	0.97	0.72	39	39	39	1	3	4	406.49
				R.DEVIDHLGTIAK.S	1365.75	0	0	0	0/0/0e+00/5e+04/0e+00/6e+04	1/1/2e+05/2e+04/5e+05/6e+04	0/0/0e+00/2e+03/0e+00/3e+03	1.03	0.97	0.72	39	39	39	1	3	5	406.50
				R.DEVIDHLGTIAK.S	1365.75	0	0	0	1/1/5e+05/4e+04/7e+05/6e+04	0/0/0e+00/2e+04/0e+00/2e+04	0/1/0e+00/2e+03/0e+00/8e+03	1.03	0.97	0.72	39	39	39	1	3	6	406.51
				R.EEKDGETVISWEK.I	1632.82	0	0	0	0/0/0e+00/5e+04/0e+00/1e+05	1/0/2e+05/1e+05/1e+07/8e+05	0/0/0e+00/7e+04/0e+00/6e+05	1.03	0.97	0.72	39	39	39	1	3	4	406.52
				R.EEKDGETVISWEK.I	1632.82	0	0	0	1/0/1e+05/7e+04/2e+05/4e+04	0/0/0e+00/3e+04/0e+00/7e+05	0/0/0e+00/3e+04/0e+00/8e+05	1.03	0.97	0.72	39	39	39	1	3	5	406.53
				R.EEKDGETVISWEKINK.A	2017.08	0	0	0	0/0/0e+00/8e+04/0e+00/5e+02	0/0/0e+00/5e+04/0e+00/9e+03	0/0/0e+00/8e+03/0e+00/0e+00	1.03	0.97	0.72	39	39	39	1	3	5	406.54
				R.ELISNASDAADK.L	1288.65	0	0	0	0/0/0e+00/2e+04/0e+00/4e+03	0/0/0e+00/9e+03/0e+00/1e+04	1/0/5e+04/1e+04/7e+04/5e+04	1.03	0.97	0.72	39	39	39	1	2	3	406.55
				R.ELISNASDAADK.L	1288.65	0	0	0	1/0/5e+04/1e+04/1e+05/2e+04	0/0/2e+05/3e+04/6e+05/1e+05	0/0/0e+00/5e+03/0e+00/2e+04	1.03	0.97	0.72	39	39	39	1	2	4	406.56
				R.ELISNASDAADK.L	1288.65	0	0	0	0/0/3e+05/2e+04/9e+04/7e+04	0/0/0e+00/6e+04/0e+00/9e+04	0/1/0e+00/6e+03/0e+00/9e+03	1.03	0.97	0.72	39	39	39	1	2	5	406.57
				R.ELISNASDAADKLR.F	1557.84	0	0	0	0/0/0e+00/1e+03/0e+00/9e+01	0/0/0e+00/8e+03/8e+04/5e+03	0/0/0e+00/5e+02/0e+00/3e+02	1.03	0.97	0.72	39	39	39	1	2	5	406.58
				R.FASTHTDSSAQ.T	1178.52	0	0	0	1/0/1e+05/1e+04/8e+04/1e+04	0/0/0e+00/9e+01/0e+00/2e+02	0/0/0e+00/1e+02/0e+00/0e+00	1.03	0.97	0.72	39	39	39	1	2	1	406.59
				R.GLIDSSDLPLNVSREILQDSTVTR.N	2656.41	0	0	0	0/0/0e+00/7e+03/0e+00/7e+03	0/0/0e+00/3e+04/0e+00/3e+03	0/0/0e+00/2e+04/0e+00/5e+02	1.03	0.97	0.72	39	39	39	1	3	1	406.60
				R.GTLEDPNLF.I	1032.51	0	0	0	1/1/2e+05/2e+04/2e+05/9e+03	0/0/0e+00/9e+02/0e+00/4e+03	0/0/0e+00/2e+02/0e+00/2e+03	1.03	0.97	0.72	39	39	39	1	1	1	406.61
				R.MNQLLVS.-	831.452	0	0	0	1/1/1e+05/1e+04/3e+05/2e+04	0/1/0e+00/1e+04/0e+00/1e+04	0/1/0e+00/7e+03/0e+00/1e+04	1.03	0.97	0.72	39	39	39	1	1	3	406.62
				R.MNQLLVS.-	831.452	0	0	0	1/1/2e+05/2e+04/1e+05/2e+04	0/0/0e+00/1e+04/0e+00/1e+02	0/1/0e+00/9e+03/0e+00/7e+03	1.03	0.97	0.72	39	39	39	1	1	4	406.63
				R.TLTISDNGVGMTR.D	1391.71	0	0	0	0/0/0e+00/2e+05/0e+00/4e+04	0/1/0e+00/5e+04/0e+00/8e+04	1/0/7e+04/4e+03/2e+05/5e+04	1.03	0.97	0.72	39	39	39	1	2	1	406.64
				R.VLQMLEK.L	915.546	0	0	0	0/1/0e+00/3e+03/0e+00/1e+03	1/0/1e+05/1e+04/6e+05/3e+04	0/0/0e+00/3e+03/0e+00/1e+03	1.03	0.97	0.72	39	39	39	1	2	3	406.65
407	P08839	ptsI Phosphoenolpyruvate-protein phosphotransferase	ptsI			1.03	0.96	0.69	0.16	0.17	0.25	1.08	0.96	0.71	54	54	54	1	23	123456
				K.ASAQLETIK.T	1015.59	1.06	0.96	0.7	1/1/5e+06/3e+05/5e+06/3e+05	1/1/1e+06/1e+05/2e+06/6e+04	0/1/0e+00/5e+04/0e+00/2e+04	1.08	0.96	0.71	54	54	54	1	2	6	407.1
				K.EENPFLGWR.A	1174.58	1.02	0.82	0.75	1/1/1e+06/9e+04/1e+06/1e+05	1/1/4e+06/3e+05/6e+06/4e+05	1/1/8e+05/2e+05/1e+06/3e+05	1.08	0.96	0.71	54	54	54	1	2	1	407.2
				K.ISADQVDQEVER.F	1415.69	1.03	0.96	0.76	1/1/5e+06/5e+05/4e+06/5e+05	0/2/0e+00/3e+05/0e+00/3e+05	0/2/0e+00/6e+04/0e+00/9e+04	1.08	0.96	0.71	54	54	54	1	2	4	407.3
				K.KISADQVDQEVER.F	1571.82	1.02	0.91	0.73	1/1/2e+06/6e+04/2e+06/6e+04	0/1/0e+00/4e+04/0e+00/4e+04	0/1/0e+00/2e+04/0e+00/3e+04	1.08	0.96	0.71	54	54	54	1	3	4	407.4
				K.QVIDASHAEGK.W	1209.64	1.05	0.86	0.48	1/1/3e+06/9e+04/5e+06/6e+04	0/1/0e+00/9e+04/0e+00/4e+04	0/1/0e+00/9e+03/0e+00/4e+03	1.08	0.96	0.71	54	54	54	1	3	5	407.5
				K.VLAEQALAQPTTDELMTLVNK.F	2341.26	1.24	1.25	0.71	1/1/3e+06/2e+05/2e+06/1e+05	0/1/0e+00/5e+04/0e+00/4e+04	0/1/0e+00/2e+05/0e+00/4e+05	1.08	0.96	0.71	54	54	54	1	3	2	407.6
				R.AVQEQVASEK.A	1143.61	1.08	0.96	0.65	1/1/2e+06/1e+05/2e+06/1e+05	0/3/0e+00/2e+05/0e+00/2e+05	0/2/0e+00/2e+04/0e+00/4e+04	1.08	0.96	0.71	54	54	54	1	2	4	407.7
				R.DALPTEEEQFAAYK.A	1666.81	0.85	0.67	0.57	0/1/0e+00/9e+04/0e+00/1e+05	1/1/3e+06/2e+05/4e+06/2e+05	0/1/0e+00/1e+05/0e+00/1e+05	1.08	0.96	0.71	54	54	54	1	2	4	407.8
				K.ASAQLETIK.T	1015.59	0	0.99	0.72	0/0/0e+00/9e+03/0e+00/4e+03	0/1/0e+00/3e+05/0e+00/2e+05	1/1/7e+05/1e+05/1e+06/1e+05	1.08	0.96	0.71	54	54	54	1	2	5	407.9
				K.AVAEACGSQAVIVR.T	1457.77	0	0.83	0.69	0/0/0e+00/8e+03/0e+00/3e+03	1/1/1e+06/1e+05/2e+06/1e+05	1/1/7e+05/3e+04/1e+06/5e+04	1.08	0.96	0.71	54	54	54	1	2	5	407.10
				K.AVAEACGSQAVIVR.T	1457.77	0	0.91	0.82	0/0/2e+05/2e+05/3e+05/2e+05	0/1/0e+00/3e+04/0e+00/3e+04	1/1/3e+05/1e+04/2e+05/2e+04	1.08	0.96	0.71	54	54	54	1	2	6	407.11
				K.EENPFLGWR.A	1174.58	1.03	0.71	0	1/1/2e+06/2e+05/2e+06/2e+05	0/1/0e+00/1e+05/0e+00/1e+05	0/0/0e+00/7e+02/0e+00/3e+04	1.08	0.96	0.71	54	54	54	1	2	2	407.12
				K.IIDLSAIQDEVILVAADLTPSETAQLNLK.K	3149.75	0	1.03	0.34	0/0/0e+00/8e+01/0e+00/8e+01	1/1/8e+05/2e+04/1e+06/2e+04	0/1/0e+00/7e+02/0e+00/2e+03	1.08	0.96	0.71	54	54	54	1	3	4	407.13
				K.ISADQVDQEVER.F	1415.69	0	0.94	0.69	0/0/0e+00/2e+03/0e+00/6e+02	1/1/3e+06/2e+05/3e+06/2e+05	1/1/2e+06/2e+05/3e+06/3e+05	1.08	0.96	0.71	54	54	54	1	2	3	407.14
				K.KISADQVDQEVER.F	1571.82	0	0.95	0.74	0/0/0e+00/7e+01/0e+00/0e+00	1/1/6e+04/3e+03/1e+05/3e+03	1/1/2e+05/1e+04/2e+05/1e+04	1.08	0.96	0.71	54	54	54	1	2	3	407.15
				K.KISADQVDQEVER.F	1571.82	1.02	0.98	0	1/1/3e+05/1e+04/2e+05/1e+04	0/1/0e+00/2e+04/0e+00/1e+04	0/0/0e+00/2e+03/0e+00/3e+03	1.08	0.96	0.71	54	54	54	1	2	4	407.16
				K.VLAEQALAQPTTDELMTLVNK.F	2341.26	0	1.22	0.68	0/0/0e+00/0e+00/0e+00/0e+00	1/1/3e+06/8e+04/2e+06/6e+04	0/2/0e+00/2e+04/0e+00/3e+04	1.08	0.96	0.71	54	54	54	1	2	1	407.17
				K.VLAEQALAQPTTDELMTLVNK.F	2341.26	1.29	0	0.7	1/1/8e+05/3e+04/5e+05/2e+04	0/0/0e+00/1e+04/0e+00/4e+03	1/1/2e+05/4e+04/5e+05/5e+04	1.08	0.96	0.71	54	54	54	1	2	2	407.18
				K.VLAEQALAQPTTDELMTLVNK.F	2341.26	0	1.19	0.62	0/2/0e+00/2e+03/0e+00/7e+03	1/1/7e+06/3e+05/5e+06/3e+05	1/1/1e+06/9e+04/2e+06/5e+05	1.08	0.96	0.71	54	54	54	1	3	1	407.19
				K.VLGFITDAGGR.T	1132.62	0.99	0	1.92	1/1/3e+06/8e+05/3e+06/6e+05	0/1/0e+00/2e+06/0e+00/9e+04	0/1/0e+00/7e+05/0e+00/1e+05	1.08	0.96	0.71	54	54	54	1	2	3	407.20
				K.WTGMCGELAGDER.A	1508.64	0	1.05	0.76	0/0/0e+00/5e+02/0e+00/3e+03	1/1/2e+06/7e+04/1e+06/6e+04	1/1/1e+06/3e+04/1e+06/4e+04	1.08	0.96	0.71	54	54	54	1	2	5	407.21
				R.AVQEQVASEK.A	1143.61	0	1.1	0.67	0/0/0e+00/5e+02/0e+00/6e+02	1/1/7e+05/9e+04/9e+05/8e+04	1/1/2e+05/9e+04/3e+05/2e+05	1.08	0.96	0.71	54	54	54	1	2	3	407.22
				R.DALPTEEEQFAAYK.A	1666.81	0.93	0.69	0	1/1/5e+06/3e+05/5e+06/3e+05	0/1/0e+00/9e+04/0e+00/1e+05	0/0/0e+00/5e+04/0e+00/6e+04	1.08	0.96	0.71	54	54	54	1	2	5	407.23
				R.SLELPAIVGTGSVTSQVK.N	1842.05	0	1.11	0.74	0/0/0e+00/2e+03/0e+00/8e+02	1/1/1e+06/1e+05/9e+05/1e+05	0/1/0e+00/6e+04/0e+00/8e+04	1.08	0.96	0.71	54	54	54	1	2	4	407.24
				R.SLELPAIVGTGSVTSQVK.N	1842.05	0.98	0	0.84	0/1/0e+00/2e+04/0e+00/2e+04	0/0/0e+00/1e+03/0e+00/2e+02	1/1/8e+05/1e+05/1e+06/1e+05	1.08	0.96	0.71	54	54	54	1	2	5	407.25
				R.TMDIGGDKELPYMNFPK.E	2040.01	0	0.88	0.69	1/0/8e+04/9e+03/2e+05/6e+03	1/1/1e+06/7e+04/2e+06/8e+04	1/1/4e+05/2e+04/6e+05/5e+04	1.08	0.96	0.71	54	54	54	1	3	1	407.26
				K.AGETFGEEK.E	1022.49	0.99	0	0	1/1/4e+05/4e+04/3e+05/6e+04	0/1/0e+00/2e+04/0e+00/7e+04	0/0/0e+00/2e+03/0e+00/1e+04	1.08	0.96	0.71	54	54	54	1	2	4	407.27
				K.ASAQLETIK.T	1015.59	1.21	0	0	1/1/2e+05/4e+04/1e+05/3e+04	0/1/0e+00/1e+04/0e+00/2e+03	0/0/0e+00/1e+04/0e+00/2e+02	1.08	0.96	0.71	54	54	54	1	2	2	407.28
				K.ASAQLETIK.T	1015.59	0	0	0.72	0/1/0e+00/5e+03/0e+00/2e+02	0/0/0e+00/1e+04/0e+00/4e+03	1/1/2e+06/2e+05/3e+06/2e+05	1.08	0.96	0.71	54	54	54	1	2	4	407.29
				K.AVAEACGSQAVIVR.T	1457.77	0.86	0	0	1/1/7e+04/1e+04/7e+04/2e+04	0/0/0e+00/2e+03/0e+00/1e+04	0/0/0e+00/2e+02/0e+00/2e+02	1.08	0.96	0.71	54	54	54	1	2	2	407.30
				K.EIEIYK.Q	849.485	0	0	0.6	0/0/0e+00/9e+04/0e+00/5e+02	0/0/0e+00/1e+04/0e+00/1e+04	1/1/6e+05/1e+05/1e+06/1e+05	1.08	0.96	0.71	54	54	54	1	2	4	407.31
				K.EVDFFSIGTNDLTQY.T	1775.83	0	0	0.63	0/1/0e+00/8e+03/0e+00/7e+03	0/3/0e+00/7e+03/0e+00/9e+03	1/1/0e+00/2e+04/2e+05/3e+04	1.08	0.96	0.71	54	54	54	1	2	3	407.32
				K.KISADQVDQEVER.F	1571.82	0	0	0.66	0/0/0e+00/1e+03/0e+00/5e+02	0/1/0e+00/2e+04/0e+00/2e+04	1/1/9e+05/5e+04/1e+06/8e+04	1.08	0.96	0.71	54	54	54	1	3	3	407.33
				K.KVLGFITDAGGR.T	1288.75	0.92	0	0	1/1/4e+05/2e+04/2e+05/3e+04	0/0/0e+00/5e+03/0e+00/4e+02	0/0/0e+00/0e+00/0e+00/0e+00	1.08	0.96	0.71	54	54	54	1	3	2	407.34
				K.NDDYLILDAVNNQVYVNPTNEVIDK.M	2934.47	1.08	0	0	1/1/3e+05/1e+04/2e+05/1e+04	0/0/0e+00/4e+02/0e+00/8e+02	0/0/0e+00/1e+02/0e+00/1e+02	1.08	0.96	0.71	54	54	54	1	2	6	407.35
				K.NDDYLILDAVNNQVYVNPTNEVIDK.M	2934.47	0	0	0.56	0/0/0e+00/4e+02/0e+00/1e+02	0/0/0e+00/4e+04/0e+00/4e+04	1/1/3e+05/2e+04/3e+05/3e+04	1.08	0.96	0.71	54	54	54	1	3	5	407.36
				K.QVIDASHAEGK.W	1209.64	1.05	0	0	1/1/2e+05/2e+04/2e+05/2e+04	0/0/0e+00/1e+05/0e+00/7e+03	0/0/0e+00/2e+02/0e+00/4e+03	1.08	0.96	0.71	54	54	54	1	2	5	407.37
				K.QVIDASHAEGK.W	1209.64	0	0	0.56	0/0/0e+00/8e+03/0e+00/5e+03	0/1/0e+00/4e+03/0e+00/1e+03	1/1/4e+06/2e+04/7e+06/4e+04	1.08	0.96	0.71	54	54	54	1	3	3	407.38
				K.QVIDASHAEGK.W	1209.64	0	0.95	0	0/0/0e+00/2e+03/0e+00/1e+04	1/1/1e+07/4e+04/1e+07/3e+04	0/1/0e+00/2e+04/0e+00/1e+04	1.08	0.96	0.71	54	54	54	1	3	4	407.39
				K.VLGFITDAGGR.T	1132.62	0	1.18	0	0/0/0e+00/7e+03/0e+00/8e+02	1/1/4e+06/8e+05/3e+06/6e+05	1/0/2e+06/2e+05/8e+06/5e+05	1.08	0.96	0.71	54	54	54	1	2	1	407.40
				K.WTGMCGELAGDER.A	1508.64	1.24	0	0	1/1/2e+05/2e+04/2e+05/1e+04	0/0/0e+00/2e+03/0e+00/2e+03	0/0/0e+00/3e+02/0e+00/7e+02	1.08	0.96	0.71	54	54	54	1	2	2	407.41
				K.WTGMCGELAGDER.A	1508.64	1.2	0	0	1/1/2e+06/1e+05/1e+06/1e+05	0/1/0e+00/2e+04/0e+00/2e+04	0/0/0e+00/0e+00/0e+00/4e+02	1.08	0.96	0.71	54	54	54	1	2	6	407.42
				-.MISGILASPGIAFGK.A	1516.87	0	0.76	0	0/0/0e+00/3e+03/8e+04/2e+04	1/1/7e+05/4e+04/1e+06/4e+05	0/0/0e+00/4e+03/0e+00/1e+04	1.08	0.96	0.71	54	54	54	1	2	5	407.43
				-.MISGILASPGIAFGK.A	1516.87	1.5	0	0	0/1/0e+00/8e+04/0e+00/5e+04	1/0/2e+05/2e+04/3e+05/3e+04	1/0/0e+00/1e+04/2e+05/3e+04	1.08	0.96	0.71	54	54	54	1	2	6	407.44
				R.DALPTEEEQFAAYK.A	1666.81	0	0	0.58	0/0/0e+00/1e+04/0e+00/2e+04	0/0/0e+00/3e+03/0e+00/5e+03	1/1/3e+06/1e+05/4e+06/2e+05	1.08	0.96	0.71	54	54	54	1	2	3	407.45
				R.EILRDQLR.A	1069.62	0	1.09	0	0/0/0e+00/4e+03/0e+00/4e+02	0/1/0e+00/3e+04/0e+00/2e+04	0/1/0e+00/1e+04/0e+00/2e+04	1.08	0.96	0.71	54	54	54	1	2	3	407.46
				R.IMFPMIISVEEVR.A	1590.85	1.26	0	0	1/1/2e+06/4e+04/1e+06/3e+04	0/0/0e+00/1e+04/0e+00/6e+03	0/1/0e+00/2e+04/0e+00/4e+04	1.08	0.96	0.71	54	54	54	1	2	2	407.47
				R.NTNFEDAK.V	993.477	0	0.92	0	0/0/0e+00/2e+02/0e+00/1e+03	0/1/0e+00/1e+04/0e+00/1e+04	2/1/7e+04/4e+04/1e+05/4e+04	1.08	0.96	0.71	54	54	54	1	2	3	407.48
				R.NTNFEDAK.V	993.477	0	1.19	0	1/0/9e+05/5e+04/1e+06/3e+04	1/1/3e+05/2e+04/3e+05/2e+04	0/1/0e+00/5e+02/0e+00/1e+03	1.08	0.96	0.71	54	54	54	1	2	4	407.49
				R.SLELPAIVGTGSVTSQVK.N	1842.05	1.32	0	0	1/1/3e+05/2e+05/1e+05/2e+05	0/0/0e+00/8e+02/0e+00/6e+02	0/0/0e+00/2e+02/0e+00/2e+02	1.08	0.96	0.71	54	54	54	1	2	6	407.50
				R.SLELPAIVGTGSVTSQVK.N	1842.05	0	1.03	0	0/0/0e+00/2e+02/0e+00/9e+02	1/1/4e+05/3e+04/3e+05/3e+04	0/0/0e+00/1e+04/0e+00/2e+04	1.08	0.96	0.71	54	54	54	1	3	4	407.51
				R.TEFLFMDR.D	1085.52	0	0.61	0	0/0/0e+00/3e+04/0e+00/2e+04	1/1/8e+05/9e+04/1e+06/2e+05	0/0/0e+00/6e+03/0e+00/8e+03	1.08	0.96	0.71	54	54	54	1	2	1	407.52
				R.TEFLFMDR.D	1085.52	1.03	0	0	1/1/2e+06/7e+04/2e+06/8e+04	0/1/0e+00/3e+03/0e+00/5e+03	1/1/8e+04/2e+04/1e+05/3e+04	1.08	0.96	0.71	54	54	54	1	2	2	407.53
				R.TMDIGGDKELPY.M	1393.68	0.88	0	0	1/1/4e+05/3e+04/4e+05/3e+04	0/0/0e+00/6e+02/0e+00/3e+04	0/0/0e+00/1e+03/0e+00/7e+03	1.08	0.96	0.71	54	54	54	1	2	1	407.54
				K.AGETFGEEK.E	1022.49	0	0	0	0/0/0e+00/1e+04/0e+00/1e+04	1/1/3e+05/2e+04/2e+05/3e+04	1/1/2e+05/2e+04/2e+05/5e+04	1.08	0.96	0.71	54	54	54	1	2	3	407.55
				K.ALLLKEDEIVIDR.K	1581.93	0	0	0	0/0/0e+00/1e+03/0e+00/3e+02	0/1/0e+00/6e+03/0e+00/9e+02	1/0/9e+04/7e+04/0e+00/7e+04	1.08	0.96	0.71	54	54	54	1	3	1	407.56
				K.AVAEACGSQAVIVR.T	1457.77	0	0	0	0/0/0e+00/3e+03/0e+00/3e+03	1/0/5e+04/5e+03/0e+00/8e+03	0/0/0e+00/2e+03/0e+00/3e+03	1.08	0.96	0.71	54	54	54	1	2	1	407.57
				K.EDEIVIDR.K	1015.52	0	0	0	0/0/0e+00/2e+03/0e+00/3e+04	0/0/0e+00/3e+03/0e+00/1e+04	0/0/0e+00/3e+03/7e+04/5e+03	1.08	0.96	0.71	54	54	54	1	2	2	407.58
				K.EVDFFSIGTNDLTQYTLAVDR.G	2432.19	0	0	0	0/0/3e+05/2e+04/3e+05/1e+04	0/0/0e+00/5e+03/0e+00/5e+03	0/0/0e+00/1e+03/0e+00/2e+03	1.08	0.96	0.71	54	54	54	1	2	3	407.59
				K.QVIDASHAEGK.W	1209.64	0	0	0	0/0/0e+00/1e+03/0e+00/1e+02	0/0/0e+00/7e+02/0e+00/7e+01	1/0/2e+05/8e+03/1e+05/1e+04	1.08	0.96	0.71	54	54	54	1	2	3	407.60
				-.MISGILASPGIAFGK.A	1516.87	0	0	0	0/0/0e+00/1e+04/0e+00/0e+00	0/0/0e+00/1e+04/0e+00/1e+04	0/0/2e+05/2e+04/1e+05/6e+04	1.08	0.96	0.71	54	54	54	1	2	1	407.61
				R.AILRASAFGK.L	1088.67	0	0	0	0/0/0e+00/4e+03/0e+00/0e+00	1/1/2e+05/6e+03/0e+00/0e+00	0/0/0e+00/2e+03/0e+00/3e+02	1.08	0.96	0.71	54	54	54	1	2	4	407.62
				R.DQLRAILRASAFGK.L	1600.94	0	0	0	0/0/0e+00/4e+04/0e+00/0e+00	0/0/2e+05/9e+04/0e+00/0e+00	0/0/0e+00/3e+04/0e+00/4e+03	1.08	0.96	0.71	54	54	54	1	2	6	407.63
				R.DVEGAERNGAEGVGLYR.T	1818.89	0	0	0	0/2/0e+00/7e+03/0e+00/2e+04	0/0/0e+00/3e+03/0e+00/5e+03	1/0/1e+05/7e+03/3e+04/4e+03	1.08	0.96	0.71	54	54	54	1	3	3	407.64
				R.DVEGAERNGAEGVGLYR.T	1818.89	0	0	0	0/0/5e+04/1e+03/0e+00/5e+03	0/0/0e+00/9e+03/0e+00/1e+04	0/0/0e+00/8e+03/0e+00/2e+04	1.08	0.96	0.71	54	54	54	1	3	4	407.65
				R.DVEGAERNGAEGVGLYR.T	1818.89	0	0	0	0/0/0e+00/5e+03/0e+00/2e+04	0/1/0e+00/5e+04/0e+00/2e+04	0/0/0e+00/2e+03/0e+00/2e+04	1.08	0.96	0.71	54	54	54	1	3	5	407.66
				R.NGAEGVGLYR.T	1062.55	0	0	0	0/0/0e+00/6e+03/0e+00/5e+03	0/0/5e+04/5e+03/0e+00/2e+03	1/0/0e+00/9e+03/0e+00/3e+03	1.08	0.96	0.71	54	54	54	1	2	4	407.67
				R.NGAEGVGLYR.T	1062.55	0	0	0	0/0/7e+04/8e+03/0e+00/8e+02	0/0/0e+00/3e+04/0e+00/1e+04	0/0/0e+00/2e+04/0e+00/4e+04	1.08	0.96	0.71	54	54	54	1	2	5	407.68
				R.TEFLFMDRDALPTEEEQFAAYK.A	2707.29	0	0	0	0/1/0e+00/3e+03/0e+00/3e+03	0/0/0e+00/2e+03/0e+00/2e+03	1/0/0e+00/8e+03/1e+05/1e+04	1.08	0.96	0.71	54	54	54	1	3	4	407.69
				R.TMDIGGDKELPYMNFPK.E	2040.01	0	0	0	0/0/0e+00/8e+03/0e+00/5e+03	0/0/0e+00/2e+03/0e+00/3e+03	1/0/1e+05/1e+04/2e+05/3e+04	1.08	0.96	0.71	54	54	54	1	3	2	407.70
				R.TMDIGGDKELPYMNFPK.E	2040.01	0	0	0	1/0/2e+05/2e+04/2e+05/2e+04	0/0/0e+00/1e+03/0e+00/1e+04	0/0/0e+00/5e+03/0e+00/9e+03	1.08	0.96	0.71	54	54	54	1	3	3	407.71
408	P0A780	nusB N utilization substance protein B	nusB			16.92	0.96	0.69	0	8.43	0.01	16.92	5.79	0.69	5	5	5	1	2	156
				K.VAINEAIELAK.S	1225.73	0	0.96	0.68	0/0/0e+00/1e+03/0e+00/6e+03	0/2/0e+00/3e+04/0e+00/3e+04	1/1/1e+05/6e+04/2e+05/3e+04	16.92	5.79	0.69	5	5	5	1	2	1	408.1
				K.VAINEAIELAK.S	1225.73	0	0.89	0.7	1/1/5e+05/2e+04/5e+05/2e+04	0/1/0e+00/5e+04/0e+00/3e+04	1/1/6e+05/2e+04/8e+05/4e+04	16.92	5.79	0.69	5	5	5	1	2	6	408.2
				R.IALYELSK.R	991.595	0	0	0.69	0/0/0e+00/1e+02/0e+00/2e+02	0/0/0e+00/1e+03/0e+00/9e+01	1/1/2e+05/1e+04/3e+05/2e+04	16.92	5.79	0.69	5	5	5	1	2	6	408.3
				R.LLEELGQVEK.A	1212.7	0	15.52	0	0/0/0e+00/1e+05/0e+00/5e+03	0/1/0e+00/2e+06/0e+00/1e+05	1/1/4e+05/6e+04/4e+05/5e+04	16.92	5.79	0.69	5	5	5	1	2	5	408.4
				R.LLEELGQVEK.A	1212.7	16.92	0	0	0/1/0e+00/1e+06/0e+00/1e+05	1/1/3e+05/5e+04/5e+05/3e+04	0/1/0e+00/2e+03/0e+00/8e+03	16.92	5.79	0.69	5	5	5	1	2	6	408.5
				K.DVDVLYFR.E	1053.55	0	0	0	1/0/1e+05/2e+04/3e+05/2e+04	0/0/0e+00/7e+03/0e+00/1e+04	1/1/2e+05/8e+03/2e+05/1e+04	16.92	5.79	0.69	5	5	5	1	2	2	408.6
				K.FVNGVLDK.A	946.549	0	0	0	0/0/0e+00/7e+03/0e+00/3e+03	0/0/0e+00/1e+04/0e+00/2e+04	0/0/0e+00/8e+03/0e+00/4e+04	16.92	5.79	0.69	5	5	5	1	2	1	408.7
				K.VAINEAIELAK.S	1225.73	0	0	0	0/0/0e+00/2e+03/0e+00/3e+02	1/1/2e+05/1e+04/2e+05/2e+04	0/0/0e+00/2e+03/0e+00/6e+02	16.92	5.79	0.69	5	5	5	1	2	5	408.8
				R.LLEELGQVEK.A	1212.7	0	0	0	0/0/5e+05/3e+04/4e+05/1e+05	0/0/0e+00/2e+04/0e+00/3e+03	0/0/0e+00/3e+03/0e+00/8e+02	16.92	5.79	0.69	5	5	5	1	2	1	408.9
				R.LLEELGQVEK.A	1212.7	0	0	0	1/0/6e+04/2e+04/9e+04/1e+04	0/0/0e+00/1e+04/0e+00/3e+02	0/0/0e+00/1e+04/0e+00/2e+02	16.92	5.79	0.69	5	5	5	1	2	2	408.10
				R.LLEELGQVEKAVLR.I	1651.99	0	0	0	0/0/0e+00/5e+02/0e+00/0e+00	0/0/0e+00/1e+02/0e+00/5e+02	0/0/0e+00/5e+03/0e+00/0e+00	16.92	5.79	0.69	5	5	5	1	2	2	408.11
409	P05194	aroD 3-dehydroquinate dehydratase	aroD			0	0.98	0.69	0	0.29	0.03	NaN	0.98	0.69	3	3	3	1	2	456
				K.ASAPGQISVNDLR.T	1354.72	0	1.19	0.67	0/0/0e+00/3e+04/0e+00/3e+04	0/2/0e+00/6e+04/0e+00/2e+04	1/1/8e+04/6e+04/2e+05/2e+04	NaN	0.98	0.69	3	3	3	1	2	5	409.1
				K.DLVIGTGAPK.I	1025.61	0	0	0.71	0/0/0e+00/2e+04/0e+00/3e+04	0/0/0e+00/8e+03/0e+00/1e+05	1/1/8e+04/2e+04/1e+05/6e+04	NaN	0.98	0.69	3	3	3	1	2	6	409.2
				K.TPEAEEIIAR.L	1155.61	0	0.78	0	1/1/4e+05/4e+04/5e+05/3e+04	0/1/0e+00/7e+04/0e+00/3e+04	0/0/0e+00/3e+04/0e+00/9e+03	NaN	0.98	0.69	3	3	3	1	2	4	409.3
				K.ASAPGQISVNDLR.T	1354.72	0	0	0	0/0/0e+00/9e+03/0e+00/2e+03	0/0/0e+00/6e+02/0e+00/2e+03	0/0/0e+00/1e+03/0e+00/8e+01	NaN	0.98	0.69	3	3	3	1	2	2	409.4
				K.ASAPGQISVNDLR.T	1354.72	0	0	0	0/1/0e+00/1e+03/0e+00/2e+03	0/0/0e+00/3e+04/0e+00/1e+04	0/0/2e+05/1e+05/3e+05/3e+04	NaN	0.98	0.69	3	3	3	1	2	4	409.5
				K.ASAPGQISVNDLR.T	1354.72	0	0	0	0/1/0e+00/5e+04/0e+00/4e+04	1/0/9e+04/2e+04/0e+00/8e+03	0/1/0e+00/3e+04/0e+00/5e+03	NaN	0.98	0.69	3	3	3	1	2	6	409.6
				K.DLVIGTGAPK.I	1025.61	0	0	0	0/0/0e+00/4e+03/0e+00/2e+04	0/1/0e+00/1e+04/0e+00/4e+04	1/0/0e+00/2e+04/2e+05/3e+04	NaN	0.98	0.69	3	3	3	1	2	5	409.7
				K.EGGEQAISTEAYIALNR.A	1848.92	0	0	0	0/1/0e+00/8e+02/0e+00/3e+03	0/0/0e+00/3e+03/0e+00/2e+04	0/0/0e+00/1e+04/0e+00/1e+04	NaN	0.98	0.69	3	3	3	1	2	5	409.8
				K.EGGEQAISTEAYIALNR.A	1848.92	0	0	0	0/0/9e+04/7e+03/0e+00/2e+04	0/0/0e+00/8e+04/0e+00/4e+04	0/0/0e+00/1e+05/0e+00/3e+03	NaN	0.98	0.69	3	3	3	1	2	6	409.9
				K.TPEAEEIIAR.L	1155.61	0	0	0	0/0/0e+00/3e+02/0e+00/2e+03	0/0/0e+00/7e+03/0e+00/1e+04	1/1/3e+05/3e+04/6e+05/3e+04	NaN	0.98	0.69	3	3	3	1	2	3	409.10
				-.MKTVTVKDLVIGTGAPKIIVSLMAKDIASVK.S	3396.08	0	0	0	0/0/0e+00/0e+00/0e+00/1e+03	0/0/0e+00/1e+03/0e+00/0e+00	0/0/0e+00/0e+00/0e+00/9e+02	NaN	0.98	0.69	3	3	3	1	3	5	409.11
				R.EADFDILEWR.V	1320.63	0	0	0	0/0/0e+00/2e+03/0e+00/1e+04	0/0/0e+00/4e+04/0e+00/1e+04	0/0/7e+04/2e+04/1e+05/3e+04	NaN	0.98	0.69	3	3	3	1	2	4	409.12
				R.EADFDILEWR.V	1320.63	0	0	0	0/0/0e+00/3e+04/0e+00/4e+04	0/1/0e+00/3e+04/0e+00/1e+04	0/2/0e+00/1e+04/0e+00/1e+04	NaN	0.98	0.69	3	3	3	1	2	6	409.13
				R.LAGEVFGSAATFGAVK.K	1579.86	0	0	0	1/0/2e+05/2e+04/2e+05/8e+03	0/1/0e+00/4e+03/0e+00/6e+03	0/0/0e+00/3e+03/0e+00/8e+02	NaN	0.98	0.69	3	3	3	1	2	2	409.14
				R.TVLTILHQA.-	1022.61	0	0	0	1/1/3e+05/2e+04/2e+05/3e+04	0/0/0e+00/8e+03/0e+00/8e+04	0/0/0e+00/7e+01/0e+00/8e+02	NaN	0.98	0.69	3	3	3	1	2	2	409.15
				R.TVLTILHQA.-	1022.61	0	0	0	0/0/0e+00/4e+03/0e+00/2e+04	1/0/4e+05/9e+03/9e+05/7e+04	0/0/0e+00/2e+03/0e+00/5e+03	NaN	0.98	0.69	3	3	3	1	2	4	409.16
				R.TVLTILHQA.-	1022.61	0	0	0	0/1/0e+00/3e+04/0e+00/2e+04	0/2/0e+00/6e+04/0e+00/8e+04	1/1/2e+05/1e+04/3e+05/1e+04	NaN	0.98	0.69	3	3	3	1	2	6	409.17
410	P36938	pgm Phosphoglucomutase	pgm			1.04	1	0.69	0.23	0.12	0.13	1.05	1	0.7	14	14	14	1	23	123456
				R.FGAPSYNR.L	938.461	0.62	1.13	0.83	0/1/0e+00/2e+04/0e+00/4e+04	1/1/1e+06/6e+04/9e+05/6e+04	0/1/0e+00/3e+04/0e+00/7e+04	1.05	1	0.7	14	14	14	1	2	2	410.1
				K.EAVEIVSEVLK.N	1270.74	0	0.88	0.66	0/0/0e+00/0e+00/0e+00/1e+02	1/1/8e+05/5e+04/9e+05/5e+04	1/1/6e+05/8e+04/1e+06/4e+04	1.05	1	0.7	14	14	14	1	2	5	410.2
				K.EAVEIVSEVLK.N	1270.74	0.96	0	0.48	1/1/1e+06/5e+04/1e+06/5e+04	0/0/0e+00/1e+04/0e+00/2e+04	0/1/0e+00/1e+04/0e+00/1e+04	1.05	1	0.7	14	14	14	1	2	6	410.3
				K.LSPEMVSASTLAGDPITAR.L	1944.01	1.23	0	0.77	1/1/1e+06/4e+04/7e+05/4e+04	0/0/0e+00/6e+03/0e+00/6e+03	1/1/2e+05/2e+04/3e+05/2e+04	1.05	1	0.7	14	14	14	1	2	3	410.4
				R.FGAPSYNR.L	938.461	1.07	0	0.89	1/1/8e+05/3e+04/7e+05/9e+04	0/1/0e+00/2e+04/0e+00/2e+04	0/1/0e+00/2e+04/0e+00/2e+04	1.05	1	0.7	14	14	14	1	2	3	410.5
				K.LSPEMVSASTLAGDPITAR.L	1944.01	0	1.08	0	0/0/0e+00/2e+03/0e+00/2e+04	1/1/4e+05/6e+04/4e+05/6e+04	0/0/0e+00/1e+02/0e+00/9e+01	1.05	1	0.7	14	14	14	1	2	2	410.6
				K.LSPEMVSASTLAGDPITAR.L	1944.01	1.28	0	0	1/1/3e+05/2e+04/3e+05/2e+04	0/0/0e+00/2e+02/0e+00/2e+03	0/0/0e+00/2e+03/0e+00/4e+03	1.05	1	0.7	14	14	14	1	2	4	410.7
				K.TLVSSAMIDR.V	1119.6	0	0	0.62	0/0/0e+00/2e+03/0e+00/1e+05	0/0/0e+00/1e+04/0e+00/4e+05	1/1/7e+05/5e+04/2e+06/4e+05	1.05	1	0.7	14	14	14	1	2	1	410.8
				R.ANALLADGLK.G	1040.62	1	0	0	0/1/0e+00/5e+04/0e+00/5e+04	0/0/0e+00/6e+04/5e+05/2e+05	0/0/0e+00/3e+04/2e+05/3e+04	1.05	1	0.7	14	14	14	1	2	2	410.9
				R.ISLDEAMASGHVK.E	1412.73	0	0	0.72	0/0/0e+00/1e+02/0e+00/1e+02	0/0/0e+00/2e+04/0e+00/2e+05	1/1/3e+05/1e+04/4e+05/5e+04	1.05	1	0.7	14	14	14	1	3	1	410.10
				R.ISLDEAMASGHVK.E	1412.73	1.31	0	0	1/1/4e+05/5e+04/6e+05/4e+04	0/0/0e+00/1e+04/0e+00/5e+04	0/0/0e+00/2e+02/0e+00/2e+03	1.05	1	0.7	14	14	14	1	3	6	410.11
				R.LQAAATSAQK.A	1043.6	0	0	0.6	0/0/0e+00/3e+03/0e+00/1e+03	1/1/5e+04/6e+03/7e+04/3e+03	1/1/8e+04/4e+03/3e+05/3e+03	1.05	1	0.7	14	14	14	1	2	1	410.12
				R.LQAAATSAQK.A	1043.6	0	0.92	0	1/1/2e+05/3e+03/2e+05/3e+03	0/1/0e+00/2e+03/0e+00/1e+03	0/0/0e+00/7e+01/0e+00/2e+02	1.05	1	0.7	14	14	14	1	2	2	410.13
				R.MDCSSECAMAGLLALR.D	1811.8	0.94	0	0	1/1/3e+05/2e+04/3e+05/2e+04	0/0/0e+00/5e+02/0e+00/1e+03	0/0/0e+00/7e+03/0e+00/1e+04	1.05	1	0.7	14	14	14	1	2	3	410.14
				K.AGLTLGVDPLGGSGIEYWK.R	1989.07	0	0	0	0/0/0e+00/2e+03/0e+00/1e+04	0/0/0e+00/2e+04/0e+00/2e+04	1/0/1e+05/8e+03/1e+05/5e+03	1.05	1	0.7	14	14	14	1	2	6	410.15
				K.EAVEIVSEVLK.N	1270.74	0	0	0	0/0/1e+05/9e+03/2e+05/1e+04	0/0/0e+00/6e+03/0e+00/8e+03	0/0/0e+00/8e+02/0e+00/4e+02	1.05	1	0.7	14	14	14	1	2	1	410.16
				K.EQDLVQPFVEGLADIVDMAAIQK.A	2585.35	0	0	0	0/0/0e+00/3e+03/0e+00/4e+02	1/0/6e+05/7e+03/3e+05/1e+03	0/0/0e+00/7e+03/0e+00/9e+02	1.05	1	0.7	14	14	14	1	2	4	410.17
				K.EQDLVQPFVEGLADIVDMAAIQK.A	2585.35	0	0	0	0/0/0e+00/5e+03/0e+00/7e+02	1/0/3e+06/2e+04/2e+06/1e+04	0/2/0e+00/6e+04/0e+00/3e+04	1.05	1	0.7	14	14	14	1	3	4	410.18
				K.EQDLVQPFVEGLADIVDMAAIQK.A	2585.35	0	0	0	0/2/0e+00/9e+03/0e+00/4e+03	0/0/0e+00/3e+03/0e+00/4e+02	1/1/7e+05/7e+03/4e+05/5e+03	1.05	1	0.7	14	14	14	1	3	5	410.19
				K.FDLAFANDPDYDR.H	1585.7	0	0	0	0/0/0e+00/3e+03/0e+00/6e+02	0/0/0e+00/2e+02/0e+00/2e+03	0/0/0e+00/0e+00/0e+00/5e+02	1.05	1	0.7	14	14	14	1	2	1	410.20
				K.LVEVPVGFK.W	1042.64	0	0	0	0/0/0e+00/2e+02/0e+00/2e+02	0/0/0e+00/5e+04/0e+00/0e+00	0/0/0e+00/2e+04/0e+00/0e+00	1.05	1	0.7	14	14	14	1	2	4	410.21
				K.TLVSSAMIDR.V	1119.6	0	0	0	1/0/2e+05/1e+04/5e+05/2e+05	0/2/0e+00/2e+04/0e+00/5e+04	0/0/0e+00/5e+03/0e+00/6e+03	1.05	1	0.7	14	14	14	1	2	6	410.22
				K.YNPPNGGPADTNVTK.V	1599.79	0	0	0	0/0/0e+00/1e+02/0e+00/0e+00	0/0/0e+00/5e+03/0e+00/2e+02	0/0/0e+00/0e+00/0e+00/1e+02	1.05	1	0.7	14	14	14	1	2	3	410.23
				K.YNPPNGGPADTNVTK.V	1599.79	0	0	0	0/0/0e+00/1e+02/0e+00/0e+00	0/0/0e+00/6e+02/0e+00/2e+02	0/0/0e+00/3e+02/0e+00/0e+00	1.05	1	0.7	14	14	14	1	2	4	410.24
				K.YNPPNGGPADTNVTK.V	1599.79	0	0	0	0/0/0e+00/3e+03/6e+04/2e+03	0/0/0e+00/7e+03/0e+00/2e+04	0/0/0e+00/0e+00/0e+00/0e+00	1.05	1	0.7	14	14	14	1	2	5	410.25
				R.DKFDLAFANDPDYDR.H	1857.86	0	0	0	0/0/0e+00/5e+02/0e+00/0e+00	0/0/0e+00/1e+03/0e+00/6e+03	0/0/0e+00/0e+00/0e+00/2e+03	1.05	1	0.7	14	14	14	1	2	5	410.26
				R.LTAAPGNGASIGGLK.V	1381.79	0	0	0	0/0/0e+00/0e+00/0e+00/0e+00	0/0/0e+00/5e+02/0e+00/5e+02	0/0/0e+00/0e+00/0e+00/6e+02	1.05	1	0.7	14	14	14	1	2	1	410.27
				R.MDCSSECAMAGLLALR.D	1811.8	0	0	0	0/0/0e+00/4e+02/0e+00/5e+02	1/0/1e+05/2e+04/2e+05/3e+04	0/0/0e+00/3e+03/0e+00/0e+00	1.05	1	0.7	14	14	14	1	2	2	410.28
411	P26646	acuI Probable acrylyl-CoA reductase AcuI	acuI			1.14	1	0.69	0.16	0.23	0.08	1.14	0.91	0.69	5	5	5	1	2	2346
				K.QVWAGAIDTVGDK.V	1414.75	0	1.07	0.75	0/0/0e+00/4e+04/0e+00/1e+04	0/0/0e+00/8e+04/0e+00/3e+04	1/1/1e+05/4e+04/2e+05/2e+04	1.14	0.91	0.69	5	5	5	1	2	6	411.1
				R.LVADLPESFYTQAAK.E	1707.91	1.02	0	0.63	1/1/6e+05/3e+04/6e+05/4e+04	0/0/0e+00/1e+04/0e+00/2e+04	1/1/7e+05/2e+04/1e+06/5e+04	1.14	0.91	0.69	5	5	5	1	2	3	411.2
				K.GDWLVAMPQGLDAR.K	1555.78	0	0.65	0	0/1/0e+00/2e+03/0e+00/3e+03	1/1/2e+05/8e+03/2e+05/1e+04	0/0/0e+00/2e+04/0e+00/2e+04	1.14	0.91	0.69	5	5	5	1	2	4	411.3
				R.LVADLPESFYTQAAK.E	1707.91	0	1	0	0/0/0e+00/2e+04/0e+00/1e+04	1/1/8e+05/4e+04/1e+06/8e+04	0/0/0e+00/6e+02/0e+00/2e+04	1.14	0.91	0.69	5	5	5	1	2	2	411.4
				R.LVADLPESFYTQAAK.E	1707.91	1.25	0	0	1/1/4e+05/2e+04/3e+05/3e+04	0/2/0e+00/2e+03/0e+00/1e+03	0/0/0e+00/6e+03/0e+00/1e+03	1.14	0.91	0.69	5	5	5	1	2	4	411.5
				K.DALAITGKGK.I	1056.65	0	0	0	0/0/0e+00/8e+03/0e+00/8e+01	0/0/0e+00/3e+04/0e+00/0e+00	0/0/0e+00/2e+05/0e+00/0e+00	1.14	0.91	0.69	5	5	5	1	2	3	411.6
				K.GDWLVAMPQGLDAR.K	1555.78	0	0	0	1/0/8e+04/5e+03/1e+05/6e+04	0/0/0e+00/4e+04/0e+00/8e+03	0/1/0e+00/1e+04/0e+00/5e+04	1.14	0.91	0.69	5	5	5	1	2	5	411.7
				K.TLASVQTLDESR.L	1346.7	0	0	0	0/1/0e+00/1e+04/0e+00/3e+03	0/0/0e+00/2e+04/0e+00/3e+04	0/0/0e+00/9e+02/0e+00/5e+03	1.14	0.91	0.69	5	5	5	1	2	5	411.8
				K.TLASVQTLDESR.L	1346.7	0	0	0	1/0/8e+04/5e+04/0e+00/2e+04	0/1/0e+00/8e+04/0e+00/2e+04	0/0/0e+00/5e+02/0e+00/1e+03	1.14	0.91	0.69	5	5	5	1	2	6	411.9
				-.MQALLLEQQDGK.T	1428.76	0	0	0	0/0/1e+05/1e+04/2e+05/1e+04	0/0/5e+04/2e+03/1e+05/7e+03	0/0/0e+00/4e+03/0e+00/4e+03	1.14	0.91	0.69	5	5	5	1	2	2	411.10
				-.MQALLLEQQDGK.T	1428.76	0	0	0	1/0/0e+00/3e+03/9e+04/2e+03	0/0/0e+00/8e+02/0e+00/4e+02	0/0/0e+00/1e+04/0e+00/3e+03	1.14	0.91	0.69	5	5	5	1	2	3	411.11
				R.LQGVDSVMTPPER.R	1455.74	0	0	0	0/0/0e+00/8e+04/0e+00/1e+04	0/0/0e+00/6e+05/0e+00/6e+04	0/0/8e+04/3e+04/2e+05/3e+04	1.14	0.91	0.69	5	5	5	1	2	5	411.12
412	P77374	ynfE Putative dimethyl sulfoxide reductase chain YnfE	ynfE			1.07	1.05	0.69	0	0	0	1.07	1.05	0.69	1	1	1	1	2	1
				P.ALPSYDELK.K	1090.59	1.07	1.05	0.69	0/1/0e+00/2e+05/0e+00/2e+05	0/2/0e+00/9e+04/0e+00/9e+04	1/1/3e+05/9e+04/8e+05/1e+05	1.07	1.05	0.69	1	1	1	1	2	1	412.1
				K.NERMVGISRRTLVK.S	1714	0	0	0	0/0/0e+00/8e+02/0e+00/3e+02	0/0/0e+00/6e+03/0e+00/5e+02	0/0/0e+00/3e+03/0e+00/0e+00	1.07	1.05	0.69	1	1	1	1	3	4	412.2
				R.LAEIARTWELEK.D	1513.85	0	0	0	0/0/0e+00/7e+03/0e+00/3e+02	0/0/0e+00/1e+03/0e+00/1e+02	0/0/0e+00/1e+03/0e+00/0e+00	1.07	1.05	0.69	1	1	1	1	2	4	412.3
413	P0A6G7	clpP ATP-dependent Clp protease proteolytic subunit	clpP			1.18	1.1	0.69	0.84	0.51	0.12	1.54	1.24	0.71	14	14	14	1	123	123456
				R.SFDIYSR.L	914.45	1	0.71	0.59	1/1/3e+06/2e+05/3e+06/2e+05	1/1/2e+06/9e+04/2e+06/2e+05	0/1/0e+00/1e+05/0e+00/1e+05	1.54	1.24	0.71	14	14	14	1	2	2	413.1
				R.FLSAPEAVEYGLVDSILTHR.N	2245.18	0	0.93	0.7	0/0/0e+00/1e+03/0e+00/2e+03	1/1/6e+06/6e+04/7e+06/6e+04	1/1/2e+06/2e+04/2e+06/3e+04	1.54	1.24	0.71	14	14	14	1	3	5	413.2
				R.MNELMALHTGQSLEQIER.D	2128.05	0	1.78	0.91	0/0/0e+00/5e+04/0e+00/1e+04	1/1/2e+06/2e+05/9e+05/9e+04	1/1/3e+05/7e+04/3e+05/6e+04	1.54	1.24	0.71	14	14	14	1	3	1	413.3
				R.MNELMALHTGQSLEQIER.D	2128.05	1.64	1.28	0	1/1/2e+06/1e+05/1e+06/8e+04	1/1/1e+05/2e+04/2e+05/3e+04	1/0/2e+05/5e+04/2e+05/4e+04	1.54	1.24	0.71	14	14	14	1	3	2	413.4
				R.SFDIYSR.L	914.45	1	0	0.69	0/1/0e+00/7e+04/0e+00/8e+04	0/1/0e+00/4e+03/0e+00/8e+03	1/1/8e+05/5e+04/1e+06/8e+04	1.54	1.24	0.71	14	14	14	1	2	3	413.5
				M.ALVPMVIEQTSR.G	1370.76	1.82	0	0	1/1/3e+06/3e+05/2e+06/2e+05	0/0/0e+00/6e+03/0e+00/4e+04	0/0/0e+00/2e+03/0e+00/2e+05	1.54	1.24	0.71	14	14	14	1	2	3	413.6
				R.FCLPNSR.V	920.454	1.13	0	0	1/1/1e+06/7e+04/1e+06/6e+04	0/0/0e+00/2e+04/0e+00/2e+04	0/0/0e+00/5e+03/0e+00/2e+02	1.54	1.24	0.71	14	14	14	1	2	2	413.7
				R.FCLPNSR.V	920.454	0	0.82	0	0/0/0e+00/3e+03/0e+00/3e+03	1/1/8e+05/6e+04/9e+05/1e+05	0/0/0e+00/7e+03/0e+00/9e+03	1.54	1.24	0.71	14	14	14	1	2	4	413.8
				R.FCLPNSR.V	920.454	0	0	0.64	0/0/0e+00/3e+03/0e+00/2e+04	0/0/0e+00/4e+03/0e+00/2e+05	1/1/9e+05/5e+04/1e+06/1e+05	1.54	1.24	0.71	14	14	14	1	2	5	413.9
				R.FLSAPEAVEY.G	1152.57	1.06	0	0	1/1/2e+05/3e+04/3e+05/3e+04	0/0/0e+00/2e+03/0e+00/6e+02	0/0/0e+00/3e+03/0e+00/6e+02	1.54	1.24	0.71	14	14	14	1	1	1	413.10
				R.FLSAPEAVEYGLVDSILTHR.N	2245.18	1.18	0	0	1/1/8e+06/5e+04/7e+06/4e+04	0/0/0e+00/6e+03/0e+00/4e+03	0/0/0e+00/2e+04/0e+00/2e+03	1.54	1.24	0.71	14	14	14	1	3	2	413.11
				R.FLSAPEAVEYGLVDSILTHR.N	2245.18	3.64	0	0	0/1/0e+00/3e+04/0e+00/6e+03	0/2/0e+00/1e+04/0e+00/2e+04	1/0/5e+04/2e+04/7e+04/4e+04	1.54	1.24	0.71	14	14	14	1	3	6	413.12
				R.FLSAPEAVEYGLVDSILTHRN.-	2359.23	1.42	0	0	1/1/1e+06/2e+04/1e+06/7e+04	0/1/0e+00/2e+04/0e+00/7e+03	0/1/0e+00/2e+04/0e+00/4e+03	1.54	1.24	0.71	14	14	14	1	3	2	413.13
				R.FLSAPEAVEYGLVDSILTHRN.-	2359.23	0	1.93	0	0/1/0e+00/5e+03/0e+00/3e+04	1/1/3e+06/4e+04/1e+06/3e+04	0/0/0e+00/5e+03/0e+00/3e+03	1.54	1.24	0.71	14	14	14	1	3	4	413.14
				R.FCLPNSR.V	920.454	0	0	0	1/0/3e+05/3e+04/3e+05/6e+04	0/0/0e+00/9e+03/0e+00/1e+04	0/1/0e+00/4e+03/0e+00/3e+03	1.54	1.24	0.71	14	14	14	1	2	6	413.15
				R.FLSAPEAVEY.G	1152.57	0	0	0	0/0/0e+00/5e+02/0e+00/0e+00	1/1/2e+05/6e+03/1e+05/7e+03	0/0/0e+00/0e+00/0e+00/6e+02	1.54	1.24	0.71	14	14	14	1	1	4	413.16
				R.FLSAPEAVEYGLVDSILTHR.N	2245.18	0	0	0	0/0/0e+00/2e+03/0e+00/3e+02	0/0/1e+05/1e+05/2e+05/1e+05	0/0/0e+00/3e+03/0e+00/6e+02	1.54	1.24	0.71	14	14	14	1	3	4	413.17
				R.VMIHQPLGGYQGQATDIEIHAR.E	2462.26	0	0	0	0/0/0e+00/2e+04/0e+00/2e+04	1/0/3e+05/1e+04/4e+05/1e+04	0/0/0e+00/0e+00/0e+00/0e+00	1.54	1.24	0.71	14	14	14	1	4	2	413.18
414	P0A796	pfkA ATP-dependent 6-phosphofructokinase isozyme 1	pfkA			1.04	1.11	0.69	0.22	0.32	0.53	1	1.06	0.83	19	19	19	1	2	123456
				R.YSVSDMINR.G	1111.53	1.14	1.13	0.64	0/1/0e+00/6e+04/0e+00/7e+04	1/1/2e+06/2e+05/2e+06/2e+05	1/1/1e+06/3e+04/1e+06/6e+04	1	1.06	0.83	19	19	19	1	2	1	414.1
				R.YSVSDMINR.G	1111.53	1.37	1.11	0.69	0/1/0e+00/1e+05/0e+00/1e+05	0/1/0e+00/2e+04/0e+00/3e+04	1/1/1e+06/9e+04/2e+06/1e+05	1	1.06	0.83	19	19	19	1	2	2	414.2
				K.IGVLTSGGDAPGMNAAIR.G	1726.9	0.86	0	1.06	1/1/7e+05/4e+04/7e+05/5e+04	0/1/0e+00/6e+03/0e+00/5e+03	1/1/1e+06/5e+04/1e+06/4e+04	1	1.06	0.83	19	19	19	1	2	5	414.3
				R.AVAIENLK.K	912.564	0	1.09	0.32	0/0/0e+00/2e+04/0e+00/5e+02	0/1/0e+00/2e+05/0e+00/1e+05	1/1/1e+06/1e+05/4e+06/2e+05	1	1.06	0.83	19	19	19	1	2	1	414.4
				R.AVAIENLK.K	912.564	1.11	0	2.15	1/1/8e+05/9e+04/8e+05/5e+04	0/1/0e+00/3e+04/0e+00/1e+04	1/1/9e+04/7e+04/0e+00/3e+04	1	1.06	0.83	19	19	19	1	2	2	414.5
				R.GGTFLGSAR.F	892.477	0.96	0.55	0	0/1/0e+00/1e+05/0e+00/1e+05	1/1/6e+05/9e+04/1e+06/1e+05	0/1/0e+00/8e+03/0e+00/7e+03	1	1.06	0.83	19	19	19	1	2	2	414.6
				R.GGTFLGSAR.F	892.477	0.56	1.76	0	1/1/7e+05/7e+04/1e+06/1e+05	1/1/1e+06/1e+05/7e+05/7e+04	1/1/8e+05/7e+04/1e+06/1e+05	1	1.06	0.83	19	19	19	1	2	3	414.7
				R.ISVVEVMGR.Y	1016.57	0	1.19	0.64	0/1/0e+00/3e+03/0e+00/4e+03	1/1/2e+06/1e+05/2e+06/9e+04	1/1/7e+05/5e+04/1e+06/7e+04	1	1.06	0.83	19	19	19	1	2	4	414.8
				R.ISVVEVMGR.Y	1016.57	0.91	0	0.73	1/1/6e+05/7e+04/6e+05/8e+04	0/0/0e+00/4e+03/0e+00/7e+04	1/1/8e+05/6e+04/1e+06/8e+04	1	1.06	0.83	19	19	19	1	2	5	414.9
				K.GDWLDCAK.K	1019.47	0	0	0.54	0/0/0e+00/2e+03/0e+00/3e+03	0/1/0e+00/7e+03/0e+00/9e+03	1/1/4e+05/3e+04/7e+05/5e+04	1	1.06	0.83	19	19	19	1	2	5	414.10
				K.IGVLTSGGDAPGMNAAIR.G	1726.9	0	1.2	0	0/0/0e+00/1e+03/0e+00/1e+03	1/1/4e+05/8e+04/3e+05/7e+04	0/0/0e+00/8e+01/0e+00/3e+02	1	1.06	0.83	19	19	19	1	2	3	414.11
				R.AVAIENLK.K	912.564	0	0.89	0	0/1/0e+00/1e+05/0e+00/2e+04	1/1/6e+05/8e+04/1e+06/6e+04	0/0/0e+00/8e+03/0e+00/4e+03	1	1.06	0.83	19	19	19	1	2	6	414.12
				R.GGSPVPYDR.I	974.482	0	1.16	0	0/0/0e+00/3e+05/0e+00/3e+04	0/1/0e+00/6e+04/0e+00/6e+04	1/0/1e+05/7e+04/3e+05/4e+04	1	1.06	0.83	19	19	19	1	2	5	414.13
				R.GGTFLGSAR.F	892.477	1.12	0	0	1/1/1e+06/2e+05/1e+06/2e+05	0/0/0e+00/4e+04/0e+00/4e+04	0/1/0e+00/5e+04/0e+00/6e+04	1	1.06	0.83	19	19	19	1	2	4	414.14
				R.ISVVEVMGR.Y	1016.57	0	0.95	0	0/1/0e+00/3e+03/0e+00/5e+03	1/1/1e+06/1e+05/1e+06/1e+05	0/0/0e+00/1e+03/0e+00/3e+03	1	1.06	0.83	19	19	19	1	2	3	414.15
				R.LTEMGFPCIGLPGTIDNDIK.G	2247.14	0	0.62	0	0/2/0e+00/3e+03/0e+00/9e+02	1/1/3e+05/2e+04/5e+05/3e+04	0/1/0e+00/2e+03/0e+00/2e+02	1	1.06	0.83	19	19	19	1	2	3	414.16
				R.LTEMGFPCIGLPGTIDNDIK.G	2247.14	0	0	0.72	0/0/0e+00/8e+02/0e+00/2e+03	0/1/0e+00/9e+03/0e+00/3e+03	1/1/2e+05/3e+04/2e+05/3e+04	1	1.06	0.83	19	19	19	1	2	5	414.17
				R.LTEMGFPCIGLPGTIDNDIK.G	2247.14	0.81	0	0	1/1/0e+00/6e+04/3e+05/5e+04	0/1/0e+00/4e+03/0e+00/4e+03	0/0/0e+00/2e+03/0e+00/2e+03	1	1.06	0.83	19	19	19	1	2	6	414.18
				R.YSVSDMINR.G	1111.53	1.11	0	0	1/1/9e+05/4e+04/8e+05/3e+04	0/0/0e+00/1e+04/0e+00/5e+04	0/1/0e+00/3e+04/0e+00/7e+04	1	1.06	0.83	19	19	19	1	2	3	414.19
				K.GDWLDCAK.K	1019.47	0	0	0	1/1/5e+05/4e+04/7e+05/6e+04	1/0/0e+00/3e+03/7e+04/1e+04	0/1/0e+00/6e+02/0e+00/5e+03	1	1.06	0.83	19	19	19	1	2	1	414.20
				R.ATVLGHIQR.G	1021.6	0	0	0	1/0/0e+00/4e+03/0e+00/4e+03	0/0/0e+00/2e+04/0e+00/3e+02	0/0/0e+00/2e+04/0e+00/3e+04	1	1.06	0.83	19	19	19	1	2	4	414.21
				R.EDLVNEIKAGIAK.G	1482.87	0	0	0	0/0/0e+00/1e+04/0e+00/4e+03	0/0/0e+00/0e+00/0e+00/0e+00	0/0/0e+00/3e+03/0e+00/0e+00	1	1.06	0.83	19	19	19	1	2	2	414.22
				R.ETRATVLGHIQR.G	1407.79	0	0	0	0/0/0e+00/4e+03/0e+00/1e+03	0/0/0e+00/2e+04/0e+00/2e+03	0/0/0e+00/4e+03/0e+00/6e+02	1	1.06	0.83	19	19	19	1	2	6	414.23
				R.SALTEGLEVMGIYDGYLGLYEDR.M	2592.25	0	0	0	0/0/0e+00/3e+03/0e+00/2e+03	1/0/4e+05/5e+03/8e+05/6e+03	0/0/0e+00/9e+02/0e+00/2e+03	1	1.06	0.83	19	19	19	1	2	2	414.24
415	Q46857	dkgA 2,5-diketo-D-gluconic acid reductase A	dkgA			1.1	1.12	0.69	0.17	0.29	0.09	1.11	1.16	0.7	12	12	12	1	23	123456
				K.IQTESWSPLAQGGK.G	1556.82	0.91	0.95	0.52	0/1/0e+00/4e+04/0e+00/5e+04	1/1/8e+05/5e+04/9e+05/6e+04	1/1/3e+05/1e+04/6e+05/3e+04	1.11	1.16	0.7	12	12	12	1	2	2	415.1
				K.IQTESWSPLAQGGK.G	1556.82	1.08	1.25	0.75	1/1/7e+05/4e+04/6e+05/3e+04	0/1/0e+00/3e+04/0e+00/2e+04	0/1/0e+00/3e+04/0e+00/3e+04	1.11	1.16	0.7	12	12	12	1	2	3	415.2
				R.IAENFDVWDFR.L	1438.69	0.94	1.7	0.79	1/1/1e+06/5e+04/1e+06/8e+04	1/1/2e+05/3e+04/0e+00/2e+04	1/1/2e+05/2e+04/2e+05/3e+04	1.11	1.16	0.7	12	12	12	1	2	2	415.3
				K.ALEVGYR.S	834.46	0	0.99	0.75	0/0/0e+00/3e+04/0e+00/5e+04	0/1/0e+00/1e+05/0e+00/1e+05	1/1/5e+05/1e+05/6e+05/1e+05	1.11	1.16	0.7	12	12	12	1	2	6	415.4
				K.TPAQIVIR.W	924.576	0	0.78	0.69	0/0/0e+00/2e+04/0e+00/4e+03	1/1/5e+05/4e+04/6e+05/7e+04	0/1/0e+00/5e+04/0e+00/9e+04	1.11	1.16	0.7	12	12	12	1	2	1	415.5
				R.LIDETGVTPVINQIELHPLMQQR.Q	2672.44	0	1.24	0.69	0/0/0e+00/4e+03/0e+00/5e+03	1/1/4e+05/1e+04/3e+05/1e+04	1/1/2e+05/1e+04/4e+05/2e+04	1.11	1.16	0.7	12	12	12	1	3	4	415.6
				K.GMIELQK.E	873.499	0	0	0.68	0/0/0e+00/1e+05/0e+00/1e+04	1/1/7e+05/1e+05/3e+05/2e+04	1/1/3e+05/3e+04/1e+06/4e+04	1.11	1.16	0.7	12	12	12	1	2	1	415.7
				R.IAENFDVWDFR.L	1438.69	1.3	0	0	1/1/2e+05/2e+04/3e+05/2e+04	0/2/0e+00/5e+03/0e+00/4e+03	0/2/0e+00/1e+04/0e+00/2e+04	1.11	1.16	0.7	12	12	12	1	2	3	415.8
				R.LIDETGVTPVINQIELHP.L	2016.1	0	1.01	0	0/0/0e+00/7e+02/0e+00/8e+02	1/1/3e+05/3e+04/3e+05/3e+04	0/0/0e+00/7e+02/0e+00/0e+00	1.11	1.16	0.7	12	12	12	1	2	3	415.9
				R.LIDETGVTPVINQIELHP.L	2016.1	0	1.32	0	0/0/0e+00/5e+02/0e+00/0e+00	0/1/0e+00/2e+04/0e+00/1e+04	1/0/2e+05/4e+03/3e+05/9e+03	1.11	1.16	0.7	12	12	12	1	2	4	415.10
				R.LIDETGVTPVINQIELHP.L	2016.1	1.31	0	0	1/1/4e+05/2e+04/2e+05/1e+04	0/0/0e+00/5e+03/0e+00/7e+02	1/0/2e+05/5e+03/7e+04/5e+03	1.11	1.16	0.7	12	12	12	1	2	5	415.11
				R.LIDETGVTPVINQIELHPLMQQR.Q	2672.44	1.12	0	0	1/1/9e+05/3e+04/5e+05/3e+04	0/0/0e+00/7e+03/0e+00/3e+02	0/0/0e+00/3e+02/0e+00/0e+00	1.11	1.16	0.7	12	12	12	1	3	6	415.12
				R.EALLDSLK.K	943.559	0	0	0	0/0/0e+00/6e+02/0e+00/5e+02	0/0/0e+00/3e+03/0e+00/0e+00	0/0/0e+00/0e+00/0e+00/0e+00	1.11	1.16	0.7	12	12	12	1	2	2	415.13
				R.EALLDSLK.K	943.559	0	0	0	1/0/3e+05/3e+04/3e+05/1e+04	0/0/0e+00/9e+04/0e+00/4e+03	0/0/0e+00/3e+04/0e+00/0e+00	1.11	1.16	0.7	12	12	12	1	2	6	415.14
				R.LDKDELGEIAK.L	1313.74	0	0	0	0/0/0e+00/2e+04/2e+05/8e+03	0/2/0e+00/2e+04/0e+00/2e+03	0/0/0e+00/5e+03/0e+00/1e+03	1.11	1.16	0.7	12	12	12	1	2	5	415.15
				R.LDKDELGEIAK.L	1313.74	0	0	0	0/0/0e+00/8e+01/0e+00/0e+00	0/1/0e+00/3e+03/0e+00/9e+03	1/0/0e+00/9e+03/3e+05/1e+04	1.11	1.16	0.7	12	12	12	1	3	4	415.16
				R.LDKDELGEIAK.L	1313.74	0	0	0	1/0/1e+05/9e+03/3e+05/1e+04	0/0/0e+00/5e+03/0e+00/7e+03	0/0/0e+00/4e+03/0e+00/3e+03	1.11	1.16	0.7	12	12	12	1	3	5	415.17
				R.LGPDPDQFGG.-	1029.48	0	0	0	1/1/1e+05/8e+03/1e+05/9e+03	0/1/0e+00/1e+05/0e+00/1e+05	0/1/0e+00/9e+04/0e+00/8e+04	1.11	1.16	0.7	12	12	12	1	1	5	415.18
				R.LIDETGVTPVINQIELHPLMQQR.Q	2672.44	0	0	0	0/0/0e+00/3e+03/0e+00/1e+02	1/0/6e+04/1e+04/0e+00/1e+04	0/0/0e+00/1e+03/0e+00/3e+02	1.11	1.16	0.7	12	12	12	1	3	3	415.19
416	P0ADA5	yajG Uncharacterized lipoprotein YajG	yajG			0.84	0	0.69	0	0	0	0.84	NaN	0.69	2	2	2	1	2	6
				R.ASYNVEGAFQASNK.N	1540.75	0.84	0	0	0/1/0e+00/1e+05/0e+00/8e+04	0/0/0e+00/3e+04/0e+00/5e+04	0/0/0e+00/2e+03/8e+04/1e+04	0.84	NaN	0.69	2	2	2	1	2	6	416.1
				R.FLLQEVLEK.Q	1173.7	0	0	0.69	0/0/0e+00/1e+02/0e+00/0e+00	0/0/0e+00/5e+02/0e+00/2e+03	1/1/3e+05/3e+04/4e+05/5e+04	0.84	NaN	0.69	2	2	2	1	2	6	416.2
417	P77718	thiI tRNA sulfurtransferase	thiI			0.95	0	0.69	0	0	0.11	0.95	NaN	0.69	3	3	3	1	23	456
				K.VVEEANNVDIR.E	1284.67	0	0	0.77	0/0/0e+00/0e+00/1e+05/7e+03	0/0/0e+00/2e+04/1e+05/1e+05	0/1/0e+00/5e+04/0e+00/7e+04	0.95	NaN	0.69	3	3	3	1	2	4	417.1
				R.QIGTEDFAR.T	1063.53	0.95	0	0	1/1/2e+05/9e+04/2e+05/9e+04	1/1/5e+05/1e+05/6e+05/1e+05	0/0/0e+00/7e+03/0e+00/7e+03	0.95	NaN	0.69	3	3	3	1	2	5	417.2
				R.YVGGGLNQHIESAR.V	1527.78	0	0	0.61	0/0/0e+00/2e+04/0e+00/8e+04	0/0/0e+00/6e+04/0e+00/4e+04	1/1/3e+05/4e+04/5e+05/3e+04	0.95	NaN	0.69	3	3	3	1	3	6	417.3
				K.ALVQYRDQLEGK.T	1474.81	0	0	0	0/0/0e+00/1e+04/0e+00/9e+01	0/0/0e+00/2e+03/0e+00/0e+00	0/0/0e+00/4e+03/0e+00/0e+00	0.95	NaN	0.69	3	3	3	1	2	4	417.4
				K.LFPEITIK.S	1015.63	0	0	0	0/0/0e+00/2e+02/0e+00/0e+00	0/0/0e+00/0e+00/0e+00/0e+00	0/0/0e+00/1e+03/0e+00/8e+01	0.95	NaN	0.69	3	3	3	1	2	3	417.5
				K.VVEEANNVDIR.E	1284.67	0	0	0	0/0/0e+00/2e+03/0e+00/9e+02	0/0/0e+00/1e+04/0e+00/5e+03	0/0/0e+00/4e+04/4e+05/7e+04	0.95	NaN	0.69	3	3	3	1	2	3	417.6
				-.MKFIIKLFPEITIKSQSVR.L	2390.46	0	0	0	0/0/0e+00/0e+00/0e+00/0e+00	0/0/0e+00/2e+02/0e+00/5e+02	0/0/0e+00/0e+00/0e+00/4e+02	0.95	NaN	0.69	3	3	3	1	3	5	417.7
				R.FGSSHRVR.F	972.525	0	0	0	0/0/0e+00/2e+03/0e+00/6e+03	0/0/0e+00/2e+04/0e+00/3e+03	0/0/0e+00/8e+02/0e+00/2e+03	0.95	NaN	0.69	3	3	3	1	2	3	417.8
				R.LLLIKGR.Y	867.627	0	0	0	0/0/0e+00/9e+01/0e+00/7e+01	0/0/0e+00/0e+00/0e+00/0e+00	0/0/0e+00/8e+01/0e+00/1e+02	0.95	NaN	0.69	3	3	3	1	2	3	417.9
				R.YVGGGLNQHIESAR.V	1527.78	0	0	0	1/0/1e+05/1e+04/9e+04/2e+04	0/2/0e+00/5e+03/0e+00/1e+04	0/0/0e+00/7e+02/0e+00/7e+02	0.95	NaN	0.69	3	3	3	1	3	2	417.10
418	P09158	speE Polyamine aminopropyltransferase	speE			0	0	0.69	0	0	0	NaN	NaN	0.69	1	1	1	1	2	1
				R.HLSTEIIQAR.F	1194.67	0	0	0.69	0/0/0e+00/2e+04/0e+00/1e+05	1/0/2e+05/2e+04/2e+05/3e+04	0/1/0e+00/4e+04/0e+00/4e+04	NaN	NaN	0.69	1	1	1	1	2	1	418.1
				R.FLASGLK.C	790.495	0	0	0	0/0/0e+00/0e+00/0e+00/2e+02	0/0/0e+00/0e+00/1e+06/1e+05	0/0/0e+00/0e+00/0e+00/6e+02	NaN	NaN	0.69	1	1	1	1	2	1	418.2
				R.FLASGLK.C	790.495	0	0	0	0/0/0e+00/0e+00/0e+00/1e+02	0/0/0e+00/0e+00/0e+00/2e+04	0/0/0e+00/0e+00/2e+06/9e+04	NaN	NaN	0.69	1	1	1	1	2	2	418.3
				R.FLASGLK.C	790.495	0	0	0	0/0/0e+00/0e+00/1e+06/1e+05	0/0/0e+00/0e+00/0e+00/9e+01	0/0/0e+00/0e+00/0e+00/2e+03	NaN	NaN	0.69	1	1	1	1	2	4	418.4
				R.HLSTEIIQAR.F	1194.67	0	0	0	1/0/6e+04/2e+04/1e+05/5e+03	0/0/0e+00/3e+02/0e+00/1e+03	0/0/0e+00/3e+04/0e+00/9e+02	NaN	NaN	0.69	1	1	1	1	2	3	418.5
				R.HLSTEIIQAR.F	1194.67	0	0	0	0/1/0e+00/2e+04/0e+00/2e+05	0/0/0e+00/2e+04/0e+00/2e+05	1/0/0e+00/9e+03/3e+05/4e+04	NaN	NaN	0.69	1	1	1	1	2	6	418.6
419	P0AAB8	uspD Universal stress protein D	uspD			0	0	0.69	0	0	0	NaN	NaN	0.69	1	1	1	1	2	1
				K.MSADLLIVPFIDK.-	1516.86	0	0	0.69	0/0/0e+00/5e+03/0e+00/2e+03	0/0/0e+00/2e+04/0e+00/1e+04	1/1/7e+05/1e+04/1e+06/1e+04	NaN	NaN	0.69	1	1	1	1	2	1	419.1
				K.LTKNIQWPKTK.L	1467.92	0	0	0	0/0/0e+00/2e+02/0e+00/9e+02	0/0/0e+00/1e+02/0e+00/7e+02	0/0/0e+00/1e+02/0e+00/0e+00	NaN	NaN	0.69	1	1	1	1	2	3	419.2
420	Reverse_P0A873	trmD tRNA (guanine-N(1)-)-methyltransferase	trmD			0	0	0.69	0	0	0	NaN	NaN	0.69	1	1	1	1	3	5
				K.QNTALESVGAQDLK.R	1528.81	0	0	0.69	0/0/0e+00/7e+03/0e+00/1e+05	0/0/0e+00/0e+00/0e+00/1e+03	0/1/0e+00/6e+04/0e+00/1e+05	NaN	NaN	0.69	1	1	1	1	3	5	420.1
				K.QNTALESVGAQDLK.R	1528.81	0	0	0	0/0/0e+00/5e+03/0e+00/6e+03	0/0/0e+00/3e+04/0e+00/8e+03	0/0/0e+00/1e+04/0e+00/4e+03	NaN	NaN	0.69	1	1	1	1	2	5	420.2
421	P0ABJ1	cyoA Cytochrome bo(3) ubiquinol oxidase subunit 2	cyoA			1.23	0.6	0.7	0	0.14	0.16	1.23	0.61	0.7	4	4	4	1	2	345
				R.AAFDQWVAK.A	1090.58	1.23	0.47	0.82	1/1/8e+05/6e+04/6e+05/3e+04	0/1/0e+00/3e+05/0e+00/3e+04	1/1/1e+06/1e+05/2e+06/8e+04	1.23	0.61	0.7	4	4	4	1	2	4	421.1
				K.QSPNTMSDMAAFEK.L	1611.73	0	0	0.59	0/1/0e+00/1e+03/0e+00/1e+03	0/0/0e+00/8e+03/0e+00/3e+05	1/1/2e+05/2e+04/2e+05/2e+05	1.23	0.61	0.7	4	4	4	1	2	4	421.2
				K.QSPNTMSDMAAFEK.L	1611.73	0	0.6	0	0/0/0e+00/2e+04/0e+00/5e+05	1/1/2e+05/3e+04/0e+00/1e+05	0/0/0e+00/3e+03/0e+00/6e+04	1.23	0.61	0.7	4	4	4	1	2	5	421.3
				R.AAFDQWVAK.A	1090.58	0	0.75	0	0/1/0e+00/1e+04/0e+00/7e+03	1/1/1e+06/1e+05/2e+06/8e+04	0/0/0e+00/9e+03/0e+00/2e+04	1.23	0.61	0.7	4	4	4	1	2	3	421.4
				K.QSPNTMSDMAAFEK.L	1611.73	0	0	0	1/0/1e+05/4e+04/2e+05/2e+05	0/0/0e+00/2e+02/0e+00/2e+04	0/0/0e+00/2e+02/0e+00/4e+04	1.23	0.61	0.7	4	4	4	1	2	6	421.5
				K.VTSNSVMNSFFIPR.L	1625.82	0	0	0	1/0/1e+05/2e+04/2e+05/2e+04	0/2/0e+00/7e+03/0e+00/9e+03	0/0/0e+00/2e+04/0e+00/2e+04	1.23	0.61	0.7	4	4	4	1	2	4	421.6
422	P0AG40	ribF Riboflavin biosynthesis protein RibF	ribF			0.84	0.64	0.7	0	0	0	0.84	0.64	0.7	3	3	3	1	2	14
				K.FLAVGDDFR.F	1066.54	0.84	0	0	1/1/1e+05/9e+03/1e+05/1e+04	0/1/0e+00/3e+04/0e+00/1e+04	0/0/0e+00/3e+04/0e+00/2e+04	0.84	0.64	0.7	3	3	3	1	2	4	422.1
				R.ALLQGLQEEGR.K	1240.68	0	0.64	0	0/0/0e+00/3e+04/0e+00/1e+05	0/1/0e+00/4e+04/0e+00/4e+04	0/0/1e+05/6e+04/2e+05/2e+04	0.84	0.64	0.7	3	3	3	1	2	1	422.2
				R.FASLDELK.A	977.543	0	0	0.7	0/1/0e+00/3e+04/0e+00/3e+04	1/1/2e+05/5e+04/2e+05/6e+04	0/1/0e+00/3e+04/0e+00/6e+04	0.84	0.64	0.7	3	3	3	1	2	1	422.3
				K.FLAVGDDFR.F	1066.54	0	0	0	0/0/0e+00/1e+03/0e+00/7e+02	1/1/2e+05/8e+03/2e+05/1e+04	0/2/0e+00/2e+03/0e+00/3e+03	0.84	0.64	0.7	3	3	3	1	2	3	422.4
				R.ALLQGLQEEGR.K	1240.68	0	0	0	0/0/4e+05/4e+04/4e+05/8e+04	0/0/5e+05/3e+04/5e+05/6e+04	1/0/2e+05/1e+04/3e+05/2e+04	0.84	0.64	0.7	3	3	3	1	2	2	422.5
				R.EGDFLLLQK.A	1117.64	0	0	0	0/0/0e+00/2e+03/0e+00/2e+02	0/0/0e+00/1e+05/0e+00/3e+03	0/0/0e+00/0e+00/7e+04/3e+03	0.84	0.64	0.7	3	3	3	1	2	1	422.6
				R.EGDFLLLQK.A	1117.64	0	0	0	0/0/0e+00/1e+03/0e+00/0e+00	0/0/0e+00/7e+03/0e+00/3e+02	0/0/5e+04/8e+03/4e+04/2e+03	0.84	0.64	0.7	3	3	3	1	2	6	422.7
				R.FASLDELK.A	977.543	0	0	0	0/0/0e+00/6e+03/0e+00/2e+05	0/0/0e+00/4e+03/0e+00/2e+05	1/0/1e+05/9e+03/6e+04/2e+04	0.84	0.64	0.7	3	3	3	1	2	2	422.8
				R.HIQVVLR.K	891.565	0	0	0	0/0/0e+00/6e+01/0e+00/5e+04	0/0/0e+00/5e+02/0e+00/4e+02	0/0/0e+00/0e+00/0e+00/1e+04	0.84	0.64	0.7	3	3	3	1	2	1	422.9
				R.HIQVVLR.K	891.565	0	0	0	0/0/0e+00/0e+00/2e+06/5e+04	0/0/0e+00/2e+02/0e+00/3e+02	0/0/0e+00/7e+02/0e+00/7e+01	0.84	0.64	0.7	3	3	3	1	2	2	422.10
				R.TIGFPTANVPLR.R	1312.75	0	0	0	0/1/0e+00/9e+03/0e+00/7e+02	0/1/0e+00/1e+04/0e+00/1e+05	1/0/6e+04/1e+04/7e+04/3e+04	0.84	0.64	0.7	3	3	3	1	2	6	422.11
				R.TIGFPTANVPLRRQVSPVK.G	2136.26	0	0	0	0/0/0e+00/0e+00/0e+00/0e+00	0/0/0e+00/2e+02/0e+00/9e+02	0/0/0e+00/3e+02/0e+00/1e+03	0.84	0.64	0.7	3	3	3	1	2	1	422.12
				R.VVHGDELGR.T	1008.54	0	0	0	0/0/0e+00/1e+04/0e+00/4e+04	0/0/0e+00/5e+03/0e+00/2e+04	0/0/0e+00/2e+03/0e+00/0e+00	0.84	0.64	0.7	3	3	3	1	2	1	422.13
423	P0AEZ9	moaB Molybdenum cofactor biosynthesis protein B	moaB			1.1	0.8	0.7	0.34	0.26	0.46	1.19	0.73	0.9	10	10	10	1	2	12456
				R.TAWENIIAPQLDAR.T	1624.86	1.03	0.72	1.59	1/1/4e+05/2e+05/7e+05/1e+05	1/1/6e+05/8e+04/5e+05/9e+04	1/1/3e+05/5e+04/2e+05/3e+04	1.19	0.73	0.9	10	10	10	1	2	2	423.1
				M.SQVSTEFIPTR.I	1291.68	1.08	0	0.73	0/1/0e+00/1e+05/0e+00/1e+05	1/1/5e+05/4e+04/7e+05/6e+04	0/1/0e+00/1e+04/0e+00/1e+04	1.19	0.73	0.9	10	10	10	1	2	6	423.2
				R.EVEGFGEVFR.M	1195.59	0	0.96	0.6	0/0/0e+00/9e+02/0e+00/1e+04	0/1/0e+00/4e+04/0e+00/6e+04	1/1/3e+05/1e+05/7e+05/1e+05	1.19	0.73	0.9	10	10	10	1	2	5	423.3
				K.TLIFAMPGSTK.A	1220.68	0	0.38	0	0/0/0e+00/4e+03/0e+00/8e+02	1/1/1e+05/1e+04/4e+05/4e+04	0/0/0e+00/3e+04/0e+00/4e+04	1.19	0.73	0.9	10	10	10	1	2	4	423.4
				K.TLIFAMPGSTK.A	1220.68	0.88	0	0	1/1/4e+05/2e+04/4e+05/2e+04	0/1/0e+00/4e+04/0e+00/3e+04	1/0/0e+00/1e+04/2e+05/1e+04	1.19	0.73	0.9	10	10	10	1	2	5	423.5
				K.TLIFAMPGSTK.A	1220.68	1.11	0	0	1/1/5e+05/4e+04/6e+05/3e+04	0/0/0e+00/3e+04/0e+00/1e+04	0/1/0e+00/7e+04/0e+00/2e+04	1.19	0.73	0.9	10	10	10	1	2	6	423.6
				M.SQVSTEFIPTR.I	1291.68	1.2	0	0	1/1/2e+05/2e+04/2e+05/3e+04	0/0/0e+00/1e+04/0e+00/2e+04	0/0/0e+00/3e+03/0e+00/1e+04	1.19	0.73	0.9	10	10	10	1	2	2	423.7
				R.EVEGFGEVFR.M	1195.59	1.85	0	0	0/2/0e+00/2e+04/0e+00/1e+04	1/0/6e+04/3e+04/1e+05/2e+04	0/0/0e+00/8e+03/0e+00/6e+03	1.19	0.73	0.9	10	10	10	1	2	1	423.8
				R.IAILTVSNR.R	1013.62	0	0	0.67	0/0/0e+00/1e+04/0e+00/0e+00	0/0/0e+00/4e+03/0e+00/7e+02	1/1/2e+06/7e+04/2e+06/1e+05	1.19	0.73	0.9	10	10	10	1	2	5	423.9
				R.MLSFEEIGTSTLQSR.A	1725.86	0	0.87	0	0/2/0e+00/6e+03/0e+00/1e+04	1/1/2e+05/5e+04/3e+05/4e+04	0/1/0e+00/1e+04/0e+00/2e+04	1.19	0.73	0.9	10	10	10	1	2	4	423.10
				K.ACRTAWENIIAPQLDAR.T	2013.03	0	0	0	0/1/0e+00/1e+04/0e+00/1e+04	0/2/0e+00/1e+04/0e+00/9e+03	0/0/0e+00/1e+03/0e+00/0e+00	1.19	0.73	0.9	10	10	10	1	2	6	423.11
				M.SQVSTEFIPTR.I	1291.68	0	0	0	0/0/0e+00/8e+03/0e+00/3e+03	1/0/1e+05/3e+04/2e+05/2e+04	0/0/0e+00/3e+03/0e+00/4e+04	1.19	0.73	0.9	10	10	10	1	2	1	423.12
				M.SQVSTEFIPTR.I	1291.68	0	0	0	0/0/0e+00/3e+03/0e+00/5e+03	0/0/0e+00/4e+03/0e+00/3e+03	1/1/2e+05/4e+04/4e+05/6e+04	1.19	0.73	0.9	10	10	10	1	2	4	423.13
				R.MLSFEEIGTSTLQSR.A	1725.86	0	0	0	1/0/0e+00/5e+03/0e+00/1e+04	0/4/0e+00/4e+04/0e+00/8e+03	2/1/1e+05/3e+04/1e+05/2e+04	1.19	0.73	0.9	10	10	10	1	2	5	423.14
				R.MLSFEEIGTSTLQSR.A	1725.86	0	0	0	1/0/1e+05/8e+03/8e+04/9e+03	0/0/0e+00/1e+04/0e+00/3e+03	0/0/0e+00/4e+04/0e+00/3e+03	1.19	0.73	0.9	10	10	10	1	2	6	423.15
				R.RGEEDDTSGHYLR.D	1561.71	0	0	0	0/0/0e+00/1e+02/0e+00/0e+00	0/0/0e+00/0e+00/0e+00/4e+01	1/0/5e+04/1e+03/1e+05/1e+03	1.19	0.73	0.9	10	10	10	1	3	3	423.16
				R.RGEEDDTSGHYLR.D	1561.71	0	0	0	1/0/9e+04/4e+04/3e+04/3e+04	0/0/0e+00/5e+03/0e+00/1e+04	0/2/0e+00/3e+03/0e+00/1e+03	1.19	0.73	0.9	10	10	10	1	3	4	423.17
				R.TAWENIIAPQLDAR.T	1624.86	0	0	0	0/0/0e+00/3e+04/0e+00/5e+03	0/0/6e+05/3e+05/7e+05/6e+04	0/0/0e+00/2e+05/0e+00/9e+03	1.19	0.73	0.9	10	10	10	1	2	1	423.18
				R.TAWENIIAPQLDAR.T	1624.86	0	0	0	1/1/4e+06/5e+05/6e+05/6e+04	0/0/0e+00/5e+04/0e+00/3e+04	0/0/0e+00/2e+04/0e+00/2e+04	1.19	0.73	0.9	10	10	10	1	2	3	423.19
424	P60595	hisH Imidazole glycerol phosphate synthase subunit HisH	hisH			1.21	0.82	0.7	0.17	0	0.09	1.12	0.82	0.71	9	9	9	1	23	23456
				K.DNFYGVQFHPER.S	1535.72	1.23	0	0	1/1/1e+05/2e+04/2e+05/1e+04	0/1/0e+00/5e+02/0e+00/8e+02	0/0/0e+00/0e+00/0e+00/1e+02	1.12	0.82	0.71	9	9	9	1	3	2	424.1
				K.DNFYGVQFHPER.S	1535.72	0	0	0.8	0/0/0e+00/1e+03/0e+00/4e+02	0/0/0e+00/6e+03/0e+00/3e+03	1/1/6e+05/4e+04/4e+05/5e+04	1.12	0.82	0.71	9	9	9	1	3	5	424.2
				K.LFLPGVGTAQAAMDQVR.E	1800.96	0.93	0	0	1/1/2e+05/1e+04/2e+05/2e+04	1/0/5e+05/2e+04/5e+05/4e+04	1/0/1e+05/5e+03/2e+05/7e+03	1.12	0.82	0.71	9	9	9	1	2	5	424.3
				K.VSRDPDVVLLADK.L	1481.85	0	0	0.7	0/0/0e+00/2e+03/0e+00/2e+03	0/0/0e+00/7e+02/0e+00/2e+03	1/1/5e+05/3e+04/4e+05/4e+04	1.12	0.82	0.71	9	9	9	1	3	4	424.4
				K.VSRDPDVVLLADK.L	1481.85	0	0	0.79	0/0/0e+00/1e+03/0e+00/3e+03	0/0/0e+00/3e+02/0e+00/2e+03	1/1/2e+05/1e+04/2e+05/1e+04	1.12	0.82	0.71	9	9	9	1	3	5	424.5
				K.VSRDPDVVLLADK.L	1481.85	1.21	0	0	1/1/9e+05/4e+04/1e+06/4e+04	0/0/0e+00/9e+03/0e+00/7e+03	0/0/0e+00/5e+02/0e+00/7e+02	1.12	0.82	0.71	9	9	9	1	3	6	424.6
				R.ELFDLIK.A	932.558	0	0.82	0	0/0/0e+00/3e+02/0e+00/0e+00	1/1/3e+05/3e+04/3e+05/4e+04	0/0/0e+00/1e+02/0e+00/2e+03	1.12	0.82	0.71	9	9	9	1	2	2	424.7
				R.ELFDLIK.A	932.558	0	0	0.66	0/0/3e+05/4e+04/3e+05/2e+04	0/0/0e+00/2e+04/0e+00/2e+04	1/1/1e+05/1e+04/1e+05/3e+04	1.12	0.82	0.71	9	9	9	1	2	3	424.8
				R.ELFDLIK.A	932.558	0	0	0.59	1/0/1e+05/4e+04/2e+05/2e+04	0/0/0e+00/2e+03/0e+00/6e+03	1/1/2e+05/1e+04/3e+05/2e+04	1.12	0.82	0.71	9	9	9	1	2	4	424.9
				K.LFLPGVGTAQAAMDQVR.E	1800.96	0	0	0	0/0/0e+00/4e+03/0e+00/1e+04	0/0/0e+00/5e+03/0e+00/4e+03	0/0/0e+00/3e+03/1e+05/9e+03	1.12	0.82	0.71	9	9	9	1	2	3	424.10
				K.LFLPGVGTAQAAMDQVR.E	1800.96	0	0	0	0/0/0e+00/5e+03/0e+00/3e+03	1/0/0e+00/5e+03/2e+05/2e+04	0/0/0e+00/1e+04/0e+00/3e+04	1.12	0.82	0.71	9	9	9	1	2	4	424.11
				-.MNVVILDTGCANLNSVK.S	1903.99	0	0	0	0/0/0e+00/1e+03/0e+00/4e+02	0/0/0e+00/2e+03/0e+00/6e+02	0/0/0e+00/1e+03/4e+04/2e+03	1.12	0.82	0.71	9	9	9	1	2	5	424.12
				R.SEESNGVDLLGIIDEDVPK.M	2085.06	0	0	0	0/0/0e+00/2e+04/0e+00/2e+04	0/0/0e+00/5e+03/9e+04/1e+04	1/0/8e+04/6e+03/1e+05/8e+03	1.12	0.82	0.71	9	9	9	1	2	4	424.13
				R.SEESNGVDLLGIIDEDVPK.M	2085.06	0	0	0	0/0/0e+00/5e+03/5e+04/2e+04	0/0/0e+00/7e+03/0e+00/2e+04	0/0/0e+00/2e+03/0e+00/5e+03	1.12	0.82	0.71	9	9	9	1	2	5	424.14
425	P0AGE9	sucD Succinyl-CoA ligase [ADP-forming] subunit alpha	sucD			1	0.83	0.7	0.19	0.13	0.22	0.99	0.88	0.73	25	25	25	1	23	123456
				K.FAALEAAGVK.T	1031.6	0.85	0.85	0.52	1/1/3e+06/3e+05/5e+06/3e+05	1/1/5e+06/2e+05/6e+06/3e+05	1/1/1e+06/2e+05/4e+06/4e+05	0.99	0.88	0.73	25	25	25	1	2	4	425.1
				K.MVGGVTPGK.G	900.51	0.89	0.82	0.59	1/1/6e+06/2e+05/6e+06/2e+05	1/1/2e+06/1e+05/2e+06/1e+05	1/1/1e+06/5e+04/3e+06/1e+05	0.99	0.88	0.73	25	25	25	1	2	2	425.2
				K.VICQGFTGSQGTFH.S	1565.73	1.04	1.11	0.89	1/1/3e+05/8e+03/2e+05/9e+03	1/1/4e+05/2e+04/3e+05/2e+04	1/1/9e+05/4e+04/8e+05/3e+04	0.99	0.88	0.73	25	25	25	1	2	3	425.3
				K.VICQGFTGSQGTFHSEQAIAYGTK.M	2643.28	0.9	0.98	0.44	0/1/0e+00/1e+05/0e+00/2e+05	1/1/5e+06/4e+05/5e+06/4e+05	0/1/0e+00/7e+03/0e+00/2e+04	0.99	0.88	0.73	25	25	25	1	3	2	425.4
				K.VICQGFTGSQGTFHSEQAIAYGTK.M	2643.28	1.26	1.16	0.86	1/1/2e+06/1e+05/2e+06/1e+05	0/1/0e+00/4e+04/0e+00/3e+04	1/1/9e+05/8e+04/9e+05/1e+05	0.99	0.88	0.73	25	25	25	1	3	3	425.5
				R.MIGPNCPGVITPGECK.I	1784.86	0.88	0.75	0.52	1/1/2e+06/1e+05/3e+06/2e+05	1/1/2e+06/1e+05/3e+06/2e+05	0/1/0e+00/4e+04/0e+00/8e+04	0.99	0.88	0.73	25	25	25	1	2	2	425.6
				R.MIGPNCPGVITPGECK.I	1784.86	0.64	0.79	0.5	0/1/0e+00/3e+04/0e+00/2e+05	1/1/0e+00/4e+04/3e+05/8e+04	0/1/0e+00/1e+04/0e+00/3e+04	0.99	0.88	0.73	25	25	25	1	3	2	425.7
				R.SLADIGEALK.T	1071.62	1.52	0.8	0.67	0/1/0e+00/3e+05/0e+00/2e+05	1/1/7e+06/3e+05/1e+07/4e+05	1/1/4e+06/2e+05/7e+06/4e+05	0.99	0.88	0.73	25	25	25	1	2	2	425.8
				R.SLADIGEALK.T	1071.62	1	0.71	0.87	1/1/3e+06/2e+05/3e+06/2e+05	0/1/0e+00/2e+04/0e+00/3e+04	1/1/2e+06/2e+05/4e+06/3e+05	0.99	0.88	0.73	25	25	25	1	2	3	425.9
				K.DSILEAIDAGIK.L	1299.73	1.06	0.79	0	1/1/2e+06/1e+05/2e+06/1e+05	0/1/0e+00/4e+04/0e+00/5e+04	0/0/0e+00/9e+03/0e+00/2e+04	0.99	0.88	0.73	25	25	25	1	2	1	425.10
				K.DSILEAIDAGIK.L	1299.73	0	0.8	0.61	0/0/0e+00/6e+01/0e+00/0e+00	1/1/2e+06/2e+05/4e+06/2e+05	1/1/3e+05/2e+05/4e+05/3e+05	0.99	0.88	0.73	25	25	25	1	2	5	425.11
				K.FAALEAAGVK.T	1031.6	1.05	0	1.26	0/1/0e+00/2e+05/0e+00/2e+05	0/0/0e+00/3e+03/0e+00/1e+03	1/1/2e+06/1e+05/1e+06/1e+05	0.99	0.88	0.73	25	25	25	1	2	5	425.12
				K.GGTTHLGLPVF.N	1125.62	0	1.05	0.74	0/0/0e+00/3e+03/0e+00/9e+02	0/1/0e+00/3e+04/0e+00/3e+04	1/1/9e+05/2e+05/1e+06/2e+05	0.99	0.88	0.73	25	25	25	1	2	1	425.13
				K.MVGGVTPGK.G	900.51	1.02	0	0.72	1/1/2e+06/2e+05/1e+06/9e+04	0/0/0e+00/1e+04/0e+00/8e+03	0/2/0e+00/4e+04/0e+00/6e+04	0.99	0.88	0.73	25	25	25	1	2	3	425.14
				K.VICQGFTGSQGTFH.S	1565.73	0	0.88	0.52	0/0/0e+00/3e+03/0e+00/4e+03	0/1/0e+00/2e+04/0e+00/2e+04	1/1/4e+05/2e+04/7e+05/4e+04	0.99	0.88	0.73	25	25	25	1	2	2	425.15
				R.MIGPNCPGVITPGECK.I	1784.86	0.81	0	0.55	0/1/0e+00/5e+04/0e+00/7e+04	0/2/0e+00/2e+04/0e+00/2e+04	1/1/0e+00/5e+04/2e+05/9e+04	0.99	0.88	0.73	25	25	25	1	2	3	425.16
				R.SGTLTYEAVK.Q	1123.61	0	0.83	0.95	0/0/0e+00/6e+03/0e+00/5e+03	1/1/2e+06/2e+05/2e+06/2e+05	1/1/2e+06/7e+04/2e+06/7e+04	0.99	0.88	0.73	25	25	25	1	2	5	425.17
				K.GGTTHLGLPVFN.T	1239.66	0.93	0	0	1/1/2e+05/2e+04/3e+05/3e+04	0/1/0e+00/1e+03/0e+00/5e+03	0/0/0e+00/2e+03/0e+00/1e+04	0.99	0.88	0.73	25	25	25	1	2	3	425.18
				K.GGTTHLGLPVFNTVR.E	1595.88	1.01	0	0	1/1/2e+06/3e+05/2e+06/3e+05	0/0/0e+00/8e+02/0e+00/7e+02	0/0/0e+00/4e+03/0e+00/9e+01	0.99	0.88	0.73	25	25	25	1	3	3	425.19
				K.GGTTHLGLPVFNTVR.E	1595.88	1.14	0	0	1/1/3e+05/8e+04/3e+05/7e+04	0/0/0e+00/5e+02/0e+00/7e+02	0/0/0e+00/4e+02/0e+00/3e+03	0.99	0.88	0.73	25	25	25	1	3	4	425.20
				K.MVGGVTPGK.G	900.51	0	0.92	0	0/0/0e+00/3e+04/0e+00/6e+03	1/1/3e+06/9e+04/4e+06/9e+04	0/0/0e+00/7e+03/0e+00/1e+04	0.99	0.88	0.73	25	25	25	1	2	1	425.21
				K.VICQGFTGSQGTFHSE.Q	1781.8	0	0.83	0	1/0/7e+04/1e+04/6e+04/2e+04	1/1/2e+05/5e+04/2e+05/4e+04	1/1/1e+05/1e+04/4e+04/2e+04	0.99	0.88	0.73	25	25	25	1	2	3	425.22
				K.VICQGFTGSQGTFHSEQ.A	1910.87	0	0	0.96	1/0/5e+04/2e+03/8e+04/2e+03	1/1/1e+05/5e+03/1e+05/4e+03	1/1/9e+04/9e+03/2e+05/8e+03	0.99	0.88	0.73	25	25	25	1	2	3	425.23
				R.SGTLTYEAVK.Q	1123.61	0	0	0.9	0/0/0e+00/1e+03/0e+00/2e+04	0/0/0e+00/3e+03/0e+00/6e+03	1/1/2e+06/2e+05/2e+06/2e+05	0.99	0.88	0.73	25	25	25	1	2	4	425.24
				R.SGTLTYEAVK.Q	1123.61	0.9	0	0	1/1/3e+06/2e+05/3e+06/2e+05	1/1/1e+06/7e+04/1e+06/6e+04	0/0/0e+00/9e+03/0e+00/2e+03	0.99	0.88	0.73	25	25	25	1	2	6	425.25
				K.GGTTHLGLPVFNTVR.E	1595.88	0	0	0	0/0/0e+00/2e+03/2e+05/1e+04	0/0/0e+00/3e+02/0e+00/3e+04	0/0/0e+00/1e+03/0e+00/2e+04	0.99	0.88	0.73	25	25	25	1	2	3	425.26
				K.LIITITEGIPTLDMLTVK.V	2027.2	0	0	0	0/0/0e+00/0e+00/0e+00/0e+00	1/1/8e+05/5e+03/3e+05/2e+03	0/1/0e+00/3e+02/0e+00/1e+03	0.99	0.88	0.73	25	25	25	1	2	1	425.27
				K.LIITITEGIPTLDMLTVK.V	2027.2	0	0	0	0/0/0e+00/0e+00/0e+00/0e+00	0/0/0e+00/0e+00/0e+00/0e+00	0/0/0e+00/0e+00/0e+00/0e+00	0.99	0.88	0.73	25	25	25	1	2	4	425.28
				K.VKLDEAGVR.M	1041.62	0	0	0	0/0/0e+00/0e+00/0e+00/1e+03	0/0/0e+00/4e+03/0e+00/1e+04	0/0/0e+00/9e+02/0e+00/5e+02	0.99	0.88	0.73	25	25	25	1	2	1	425.29
				K.VKLDEAGVR.M	1041.62	0	0	0	0/0/0e+00/2e+03/0e+00/7e+01	0/0/0e+00/4e+03/0e+00/0e+00	0/1/0e+00/4e+03/0e+00/1e+04	0.99	0.88	0.73	25	25	25	1	2	4	425.30
				K.VKLDEAGVR.M	1041.62	0	0	0	0/0/0e+00/8e+03/0e+00/4e+02	0/0/0e+00/2e+05/0e+00/4e+04	1/0/0e+00/5e+03/3e+05/1e+04	0.99	0.88	0.73	25	25	25	1	2	5	425.31
				R.EAVAATGATASVIYVPAPFCK.D	2179.14	0	0	0	1/0/0e+00/4e+03/6e+04/3e+03	0/0/0e+00/2e+04/0e+00/2e+05	0/2/0e+00/3e+03/0e+00/2e+04	0.99	0.88	0.73	25	25	25	1	2	5	425.32
				R.MGHAGAIIAGGK.G	1137.63	0	0	0	1/0/5e+04/4e+03/7e+04/2e+03	0/0/0e+00/1e+03/0e+00/0e+00	0/0/0e+00/3e+03/0e+00/2e+02	0.99	0.88	0.73	25	25	25	1	2	3	425.33
426	P18843	nadE NH(3)-dependent NAD(+) synthetase	nadE			0.99	0.84	0.7	0.17	0.19	1.25	0.99	0.85	1.21	17	17	17	1	23	123456
				R.TIENWYLK.T	1121.61	1.01	1.09	0.7	1/1/1e+06/6e+04/9e+05/6e+04	0/1/0e+00/2e+04/0e+00/5e+04	1/1/1e+05/5e+04/2e+05/8e+04	0.99	0.85	1.21	17	17	17	1	2	4	426.1
				K.LCQMAINELR.L	1274.65	0.9	0	0.65	1/1/2e+06/7e+04/2e+06/9e+04	1/0/6e+05/1e+04/1e+06/1e+05	1/1/2e+05/3e+04/5e+05/5e+04	0.99	0.85	1.21	17	17	17	1	2	2	426.2
				K.SYLQTYPFIK.S	1314.72	0.99	0	4.04	1/1/1e+06/9e+04/2e+06/2e+05	0/0/0e+00/1e+05/0e+00/7e+04	0/1/0e+00/4e+05/0e+00/4e+05	0.99	0.85	1.21	17	17	17	1	2	3	426.3
				K.YGDGGTDINPLYR.L	1467.7	0.79	0.61	0	1/1/4e+05/6e+04/5e+05/8e+04	1/1/1e+05/2e+04/3e+05/3e+04	0/0/0e+00/2e+03/0e+00/5e+03	0.99	0.85	1.21	17	17	17	1	2	6	426.4
				R.EAGIELSDFVR.G	1262.65	0	1.15	0.71	0/0/0e+00/1e+04/0e+00/3e+05	1/1/2e+06/1e+05/2e+06/2e+05	1/1/8e+05/6e+04/1e+06/9e+04	0.99	0.85	1.21	17	17	17	1	2	5	426.5
				R.EAGIELSDFVR.G	1262.65	1.05	0.72	0	1/1/8e+05/1e+05/1e+06/2e+05	0/1/0e+00/4e+04/0e+00/6e+04	0/2/0e+00/1e+04/0e+00/1e+04	0.99	0.85	1.21	17	17	17	1	2	6	426.6
				R.LETGNESLQFIAVR.L	1603.86	0	0.99	0.69	0/0/0e+00/3e+03/0e+00/2e+04	1/1/3e+06/1e+05/4e+06/9e+04	1/1/3e+06/2e+05/4e+06/2e+05	0.99	0.85	1.21	17	17	17	1	2	1	426.7
				K.GAVLASEQALR.E	1141.65	0	0.8	0	0/0/0e+00/4e+03/0e+00/7e+03	1/1/1e+06/8e+04/2e+06/8e+04	0/0/7e+05/5e+04/8e+05/7e+04	0.99	0.85	1.21	17	17	17	1	2	5	426.8
				K.GAVLASEQALR.E	1141.65	0.87	0	0	1/1/8e+05/1e+05/9e+05/1e+05	0/0/1e+05/4e+04/2e+05/5e+04	0/0/0e+00/2e+04/0e+00/9e+02	0.99	0.85	1.21	17	17	17	1	2	6	426.9
				K.QLLAALACPEHLYK.K	1681.92	0.87	0	0	1/1/2e+05/3e+04/4e+05/3e+04	0/0/0e+00/6e+02/0e+00/1e+03	0/0/0e+00/5e+03/0e+00/4e+03	0.99	0.85	1.21	17	17	17	1	3	3	426.10
				K.SYLQTYPFIK.S	1314.72	0	0	0.96	0/0/0e+00/3e+04/0e+00/2e+04	0/0/0e+00/1e+05/0e+00/1e+05	1/1/3e+05/2e+05/3e+05/9e+04	0.99	0.85	1.21	17	17	17	1	2	1	426.11
				K.SYLQTYPFIK.S	1314.72	0	0	0.7	0/0/0e+00/4e+05/0e+00/2e+04	0/0/0e+00/3e+05/0e+00/1e+04	1/1/3e+05/8e+04/4e+05/4e+04	0.99	0.85	1.21	17	17	17	1	2	6	426.12
				-.MTLQQQIIK.A	1157.68	0	0.84	0	0/0/0e+00/8e+02/0e+00/6e+02	0/1/0e+00/7e+04/0e+00/5e+04	1/1/2e+05/8e+03/5e+05/3e+04	0.99	0.85	1.21	17	17	17	1	2	3	426.13
				R.LETGNESLQFIAVR.L	1603.86	1.01	0	0	1/1/8e+05/5e+04/8e+05/4e+04	0/0/0e+00/4e+04/0e+00/3e+03	0/1/0e+00/4e+03/0e+00/5e+02	0.99	0.85	1.21	17	17	17	1	2	2	426.14
				R.LETGNESLQFIAVR.L	1603.86	0	0.87	0	0/0/0e+00/4e+04/0e+00/3e+04	1/1/2e+06/1e+05/2e+06/1e+05	0/1/0e+00/1e+04/0e+00/1e+04	0.99	0.85	1.21	17	17	17	1	2	6	426.15
				R.TIENWYLK.T	1121.61	0	0.61	0	0/1/0e+00/4e+02/0e+00/4e+03	1/1/9e+05/5e+04/1e+06/8e+04	0/0/0e+00/2e+03/0e+00/1e+03	0.99	0.85	1.21	17	17	17	1	2	3	426.16
				R.VLTVNIK.G	841.564	1.39	0	0	1/1/5e+05/5e+04/3e+05/3e+04	0/0/0e+00/5e+02/0e+00/2e+02	0/0/0e+00/5e+03/0e+00/0e+00	0.99	0.85	1.21	17	17	17	1	2	2	426.17
				K.GAVLASEQALR.E	1141.65	0	0	0	0/0/1e+05/1e+04/6e+04/9e+03	0/0/0e+00/8e+02/0e+00/7e+03	0/0/0e+00/1e+03/0e+00/3e+02	0.99	0.85	1.21	17	17	17	1	2	3	426.18
				K.SLVLGISGGQDSTLAGK.L	1657.93	0	0	0	0/1/0e+00/6e+02/0e+00/3e+02	1/0/9e+04/2e+04/6e+04/2e+04	0/0/0e+00/2e+02/0e+00/2e+03	0.99	0.85	1.21	17	17	17	1	2	3	426.19
				K.SLVLGISGGQDSTLAGK.L	1657.93	0	0	0	0/0/0e+00/1e+03/0e+00/3e+03	0/0/7e+04/1e+04/8e+04/2e+04	0/0/0e+00/6e+03/0e+00/1e+04	0.99	0.85	1.21	17	17	17	1	2	4	426.20
				K.SLVLGISGGQDSTLAGK.L	1657.93	0	0	0	0/0/0e+00/2e+03/0e+00/0e+00	0/0/0e+00/8e+03/0e+00/7e+02	1/0/2e+05/9e+03/2e+05/2e+04	0.99	0.85	1.21	17	17	17	1	2	5	426.21
				K.YGDGGTDINPLYR.L	1467.7	0	0	0	1/0/7e+04/6e+03/2e+05/1e+04	0/1/0e+00/2e+05/0e+00/2e+05	0/1/0e+00/3e+03/0e+00/5e+03	0.99	0.85	1.21	17	17	17	1	2	2	426.22
				K.YGDGGTDINPLYR.L	1467.7	0	0	0	0/1/0e+00/2e+05/0e+00/2e+05	0/0/0e+00/1e+04/0e+00/3e+04	1/1/8e+05/1e+05/7e+05/1e+05	0.99	0.85	1.21	17	17	17	1	2	4	426.23
				K.YGDGGTDINPLYR.L	1467.7	0	0	0	0/1/0e+00/2e+04/0e+00/2e+04	1/1/1e+06/3e+04/1e+06/7e+04	1/0/6e+05/2e+04/1e+06/4e+04	0.99	0.85	1.21	17	17	17	1	2	5	426.24
				R.EAGIELSDFV.R	1106.55	0	0	0	1/0/1e+05/6e+03/1e+05/5e+03	0/1/0e+00/7e+03/0e+00/5e+03	0/0/0e+00/3e+03/0e+00/2e+03	0.99	0.85	1.21	17	17	17	1	1	1	426.25
				R.EAGIELSDFVR.G	1262.65	0	0	0	0/0/0e+00/1e+04/5e+04/2e+04	0/1/0e+00/2e+04/0e+00/3e+04	0/0/0e+00/2e+04/0e+00/5e+04	0.99	0.85	1.21	17	17	17	1	2	1	426.26
				R.LPYGVQADEQDCQDAIAFIQPDR.V	2677.25	0	0	0	0/0/0e+00/0e+00/0e+00/0e+00	1/0/0e+00/1e+04/3e+05/1e+04	0/0/0e+00/4e+03/0e+00/4e+03	0.99	0.85	1.21	17	17	17	1	2	5	426.27
427	P17993	ubiG Ubiquinone biosynthesis O-methyltransferase	ubiG			1.01	0.85	0.7	0.15	0	0	1.06	0.85	0.7	4	4	4	1	2	2346
				K.VLDVGCGGGILAESMAR.E	1731.86	0.95	0	0.7	0/2/0e+00/8e+04/0e+00/6e+04	0/1/0e+00/3e+04/0e+00/8e+03	1/1/3e+05/8e+04/5e+05/8e+04	1.06	0.85	0.7	4	4	4	1	2	3	427.1
				K.VLDVGCGGGILAESMAR.E	1731.86	0	0.85	0	0/0/0e+00/7e+04/0e+00/9e+03	1/1/4e+05/5e+04/4e+05/5e+04	0/0/0e+00/4e+03/0e+00/6e+03	1.06	0.85	0.7	4	4	4	1	2	2	427.2
				K.VLDVGCGGGILAESMAR.E	1731.86	1.23	0	0	1/1/1e+05/2e+04/9e+04/9e+03	0/1/0e+00/5e+03/0e+00/9e+03	0/2/0e+00/6e+04/0e+00/5e+04	1.06	0.85	0.7	4	4	4	1	2	4	427.3
				R.EGATVTGLDMGFEPLQVAK.L	2019.04	1.01	0	0	1/0/4e+05/1e+04/2e+05/1e+04	0/0/2e+05/1e+04/1e+05/4e+03	0/0/0e+00/2e+03/0e+00/7e+02	1.06	0.85	0.7	4	4	4	1	2	6	427.4
				R.ACAQLVKPGGDVFF.S	1563.81	0	0	0	1/0/3e+05/1e+04/2e+05/1e+04	0/1/0e+00/2e+03/0e+00/8e+03	0/0/0e+00/2e+02/0e+00/4e+02	1.06	0.85	0.7	4	4	4	1	2	3	427.5
				R.AGGLFGKK.V	860.548	0	0	0	0/0/0e+00/3e+02/0e+00/6e+01	0/0/0e+00/0e+00/0e+00/2e+03	0/0/0e+00/6e+01/0e+00/0e+00	1.06	0.85	0.7	4	4	4	1	2	2	427.6
				R.EGATVTGLDMGFEPLQVAK.L	2019.04	0	0	0	0/0/0e+00/5e+02/0e+00/1e+03	0/0/0e+00/8e+03/0e+00/3e+03	1/1/2e+05/1e+04/7e+04/1e+04	1.06	0.85	0.7	4	4	4	1	2	1	427.7
				R.EGATVTGLDMGFEPLQVAK.L	2019.04	0	0	0	0/0/1e+05/6e+03/0e+00/0e+00	0/1/0e+00/8e+03/0e+00/1e+03	0/0/0e+00/1e+03/0e+00/9e+02	1.06	0.85	0.7	4	4	4	1	2	2	427.8
428	P0AFC7	nuoB NADH-quinone oxidoreductase subunit B	nuoB			0.81	0.86	0.7	0.18	0	0	0.75	0.86	0.7	4	4	4	1	2	245
				K.MAPVIQR.L	841.484	0.55	0.86	0	0/1/0e+00/3e+04/0e+00/4e+04	1/1/3e+05/1e+05/3e+05/9e+04	0/0/0e+00/1e+05/0e+00/5e+04	0.75	0.86	0.7	4	4	4	1	2	2	428.1
				K.QEIVTDPLEQEVNK.N	1696.89	0.89	0	0	1/1/2e+05/1e+04/2e+05/1e+04	1/0/0e+00/1e+04/3e+05/1e+04	0/0/0e+00/7e+03/0e+00/6e+03	0.75	0.86	0.7	4	4	4	1	2	4	428.2
				R.FGAEVLR.A	818.465	0	0	0.7	0/1/0e+00/7e+04/0e+00/5e+03	0/0/0e+00/4e+03/0e+00/1e+04	1/1/3e+05/1e+04/3e+05/2e+04	0.75	0.86	0.7	4	4	4	1	2	2	428.3
				R.IAVTNLR.T	813.507	0.81	0	0	1/1/1e+05/2e+04/2e+05/2e+04	0/1/0e+00/3e+03/0e+00/6e+03	0/1/0e+00/1e+04/0e+00/3e+04	0.75	0.86	0.7	4	4	4	1	2	5	428.4
				K.LNDMVNWGR.K	1131.55	0	0	0	0/0/0e+00/7e+03/0e+00/1e+04	0/0/8e+04/7e+03/0e+00/1e+04	0/0/0e+00/1e+04/0e+00/2e+04	0.75	0.86	0.7	4	4	4	1	2	4	428.5
				K.QEIVTDPLEQEVNK.N	1696.89	0	0	0	0/0/0e+00/5e+02/0e+00/0e+00	0/1/0e+00/4e+03/0e+00/9e+03	0/0/7e+04/1e+04/2e+05/2e+04	0.75	0.86	0.7	4	4	4	1	2	3	428.6
				R.ERKRGER.I	985.578	0	0	0	0/0/0e+00/4e+03/0e+00/1e+03	0/0/0e+00/4e+05/0e+00/9e+03	0/0/0e+00/6e+02/0e+00/6e+03	0.75	0.86	0.7	4	4	4	1	2	4	428.7
				R.FGAEVLR.A	818.465	0	0	0	0/0/0e+00/1e+02/0e+00/1e+02	0/0/0e+00/8e+02/0e+00/2e+03	0/0/0e+00/4e+03/0e+00/7e+03	0.75	0.86	0.7	4	4	4	1	2	6	428.8
				R.IAVTNLR.T	813.507	0	0	0	0/0/0e+00/5e+02/0e+00/2e+02	0/0/7e+04/2e+04/0e+00/2e+04	0/0/0e+00/3e+04/0e+00/6e+04	0.75	0.86	0.7	4	4	4	1	2	1	428.9
429	P0A7L0	rplA 50S ribosomal protein L1	rplA			0.96	0.88	0.7	0.22	0.47	0.18	0.99	0.96	0.72	42	42	42	1	23	123456
				K.QYDINEAIALLK.E	1445.81	0.89	0.84	0.63	1/1/1e+06/6e+05/2e+06/7e+05	0/1/0e+00/2e+05/0e+00/2e+05	1/1/4e+06/3e+05/7e+06/5e+05	0.99	0.96	0.72	42	42	42	1	2	3	429.1
				K.VGTVTPNVAEAVK.N	1339.77	0.94	1.1	1.17	1/1/4e+06/5e+05/7e+06/5e+05	0/1/0e+00/2e+05/0e+00/2e+05	1/1/2e+06/1e+05/2e+06/1e+05	0.99	0.96	0.72	42	42	42	1	2	6	429.2
				R.GLMPNPK.V	811.463	0.7	1.27	0.58	0/1/0e+00/2e+05/0e+00/2e+05	0/1/0e+00/9e+04/0e+00/2e+05	1/1/1e+06/1e+05/2e+06/3e+05	0.99	0.96	0.72	42	42	42	1	2	3	429.3
				R.VAVFTQGANAEAAK.A	1431.77	0.76	0.9	0.59	1/1/5e+06/7e+05/5e+06/9e+05	0/1/0e+00/9e+05/0e+00/1e+06	1/1/2e+06/5e+05/2e+06/8e+05	0.99	0.96	0.72	42	42	42	1	2	2	429.4
				R.VAVFTQGANAEAAK.A	1431.77	1.1	1.33	0.83	0/2/0e+00/8e+05/0e+00/8e+05	1/1/8e+06/6e+05/6e+06/4e+05	0/1/0e+00/7e+05/0e+00/8e+05	0.99	0.96	0.72	42	42	42	1	2	3	429.5
				R.VAVFTQGANAEAAK.A	1431.77	1.08	1.06	0.83	1/1/8e+06/5e+05/6e+06/5e+05	0/1/0e+00/8e+04/0e+00/4e+04	0/1/0e+00/4e+04/0e+00/4e+04	0.99	0.96	0.72	42	42	42	1	2	4	429.6
				R.VVGQLGQVLGPR.G	1249.75	0.9	1.56	0.69	1/1/8e+06/4e+05/1e+07/4e+05	0/1/0e+00/6e+04/0e+00/4e+04	0/1/0e+00/1e+05/0e+00/2e+05	0.99	0.96	0.72	42	42	42	1	2	2	429.7
				K.AAGAELVGMEDLADQIK.K	1785.92	0.93	0.92	0	1/1/1e+06/8e+04/2e+06/9e+04	0/1/0e+00/3e+04/0e+00/3e+04	0/0/0e+00/5e+03/0e+00/1e+04	0.99	0.96	0.72	42	42	42	1	2	1	429.8
				K.AAGAELVGMEDLADQIK.K	1785.92	0	0.88	0.71	0/0/0e+00/6e+02/0e+00/6e+02	1/1/5e+06/2e+05/6e+06/3e+05	1/1/2e+06/8e+04/3e+06/1e+05	0.99	0.96	0.72	42	42	42	1	2	5	429.9
				K.AAGAELVGMEDLADQIK.K	1785.92	0.96	0.87	0	1/1/7e+06/5e+05/6e+06/5e+05	0/1/0e+00/7e+04/0e+00/8e+04	0/1/0e+00/1e+04/0e+00/2e+03	0.99	0.96	0.72	42	42	42	1	2	6	429.10
				K.AAGAELVGMEDLADQIK.K	1785.92	0	0.86	0.74	0/0/0e+00/1e+04/0e+00/5e+03	1/1/6e+06/5e+05/8e+06/6e+05	0/1/0e+00/2e+05/0e+00/3e+05	0.99	0.96	0.72	42	42	42	1	3	5	429.11
				K.AAGAELVGMEDLADQIK.K	1785.92	0.96	0.87	0	1/1/7e+06/7e+05/7e+06/7e+05	0/1/0e+00/1e+05/0e+00/1e+05	0/1/0e+00/2e+03/0e+00/2e+04	0.99	0.96	0.72	42	42	42	1	3	6	429.12
				K.ENLEALLVALK.K	1267.78	0	0.56	0.44	0/0/0e+00/0e+00/0e+00/0e+00	1/1/1e+05/2e+04/3e+05/3e+04	1/1/7e+05/2e+04/1e+06/5e+04	0.99	0.96	0.72	42	42	42	1	2	4	429.13
				K.QYDINEAIALLK.E	1445.81	1	0	0.7	1/1/5e+06/6e+05/5e+06/6e+05	0/0/0e+00/2e+04/0e+00/2e+04	1/1/4e+06/2e+05/5e+06/4e+05	0.99	0.96	0.72	42	42	42	1	2	4	429.14
				K.VDFDADK.L	864.423	0.71	0.54	0	1/1/3e+05/3e+04/4e+05/4e+04	1/1/1e+05/4e+04/4e+05/1e+05	0/0/0e+00/3e+04/0e+00/3e+04	0.99	0.96	0.72	42	42	42	1	2	4	429.15
				K.VGTVTPNVAEAVK.N	1339.77	0.91	0	0.98	0/1/0e+00/2e+04/0e+00/2e+04	0/0/0e+00/6e+02/0e+00/2e+03	1/1/9e+06/5e+05/9e+06/5e+05	0.99	0.96	0.72	42	42	42	1	2	4	429.16
				K.VGTVTPNVAEAVK.N	1339.77	0	1.09	0.68	0/0/0e+00/5e+03/0e+00/5e+03	1/1/3e+07/9e+05/3e+07/9e+05	0/1/0e+00/3e+04/0e+00/4e+04	0.99	0.96	0.72	42	42	42	1	2	5	429.17
				R.GATVLPHGTGR.S	1092.6	1.73	0	1.08	0/1/0e+00/2e+04/0e+00/2e+04	0/1/0e+00/1e+04/0e+00/4e+03	1/1/1e+06/1e+04/1e+06/1e+04	0.99	0.96	0.72	42	42	42	1	2	6	429.18
				R.VVGQLGQVLGPR.G	1249.75	0	2.68	0.7	0/0/0e+00/5e+02/0e+00/0e+00	1/1/1e+07/4e+05/4e+06/1e+05	1/1/2e+07/9e+05/3e+07/1e+06	0.99	0.96	0.72	42	42	42	1	2	1	429.19
				R.VVGQLGQVLGPR.G	1249.75	1.01	0	0.7	1/1/2e+07/2e+06/2e+07/2e+06	0/0/0e+00/5e+03/0e+00/4e+03	0/1/0e+00/2e+04/0e+00/3e+04	0.99	0.96	0.72	42	42	42	1	2	3	429.20
				K.AAGAELVGMEDLADQIK.K	1785.92	0	0	0.72	0/1/0e+00/3e+03/0e+00/1e+03	0/0/0e+00/3e+03/0e+00/4e+03	1/1/4e+06/2e+05/5e+06/2e+05	0.99	0.96	0.72	42	42	42	1	2	4	429.21
				K.AAGAELVGMEDLADQIK.K	1785.92	0	0	0.73	0/1/0e+00/5e+03/0e+00/1e+04	0/1/0e+00/3e+03/0e+00/2e+04	1/1/5e+06/2e+05/7e+06/3e+05	0.99	0.96	0.72	42	42	42	1	3	4	429.22
				K.AAGAELVGMEDLADQIKK.G	1943.05	0	1.04	0	0/0/0e+00/6e+01/0e+00/0e+00	1/1/8e+05/4e+04/6e+05/3e+04	1/0/2e+05/2e+04/4e+05/2e+04	0.99	0.96	0.72	42	42	42	1	3	5	429.23
				K.AAGAELVGMEDLADQIKK.G	1943.05	1.24	0	0	1/1/2e+06/8e+04/2e+06/6e+04	0/0/0e+00/2e+04/0e+00/9e+03	0/0/0e+00/1e+03/0e+00/8e+02	0.99	0.96	0.72	42	42	42	1	3	6	429.24
				K.ENLEALLVALK.K	1267.78	0	0.52	0	0/1/0e+00/3e+02/0e+00/5e+02	1/1/2e+05/3e+04/3e+05/6e+04	0/0/0e+00/0e+00/0e+00/0e+00	0.99	0.96	0.72	42	42	42	1	2	3	429.25
				K.ENLEALLVALK.K	1267.78	0	0	0.51	0/0/0e+00/0e+00/0e+00/2e+02	0/0/0e+00/0e+00/0e+00/0e+00	1/1/1e+05/3e+04/3e+05/7e+04	0.99	0.96	0.72	42	42	42	1	2	5	429.26
				K.ENLEALLVALK.K	1267.78	0.84	0	0	1/1/8e+05/1e+05/9e+05/2e+05	0/0/0e+00/1e+02/0e+00/3e+03	0/0/0e+00/5e+02/0e+00/2e+03	0.99	0.96	0.72	42	42	42	1	2	6	429.27
				K.ENLEALLVALKK.A	1423.9	1.01	0	0	1/1/2e+06/6e+04/2e+06/9e+04	0/0/0e+00/0e+00/0e+00/0e+00	0/0/0e+00/0e+00/0e+00/0e+00	0.99	0.96	0.72	42	42	42	1	3	3	429.28
				K.ENLEALLVALKK.A	1423.9	1.15	0	0	1/1/2e+06/1e+04/1e+06/1e+04	0/0/0e+00/0e+00/0e+00/7e+01	0/0/0e+00/0e+00/0e+00/0e+00	0.99	0.96	0.72	42	42	42	1	3	4	429.29
				K.ENLEALLVALKK.A	1423.9	0	0.71	0	0/0/0e+00/2e+02/0e+00/7e+01	1/1/5e+05/6e+04/7e+05/9e+04	0/0/0e+00/0e+00/0e+00/0e+00	0.99	0.96	0.72	42	42	42	1	3	5	429.30
				K.QYDINEAIALLK.E	1445.81	0	0.84	0	0/0/0e+00/1e+04/0e+00/7e+03	1/1/2e+07/9e+05/2e+07/1e+06	0/0/0e+00/3e+02/0e+00/2e+02	0.99	0.96	0.72	42	42	42	1	2	2	429.31
				K.VDFDADK.L	864.423	0	0	0.53	0/0/0e+00/7e+03/0e+00/6e+04	0/0/0e+00/4e+03/0e+00/3e+04	1/1/4e+05/3e+04/4e+05/9e+04	0.99	0.96	0.72	42	42	42	1	2	3	429.32
				K.VDFDADKLK.E	1133.63	0	0	0.65	0/1/0e+00/6e+03/0e+00/1e+03	0/0/0e+00/2e+03/0e+00/4e+02	1/0/2e+05/3e+04/3e+05/4e+04	0.99	0.96	0.72	42	42	42	1	2	4	429.33
				K.VDFDADKLK.E	1133.63	0.78	0	0	1/1/6e+05/2e+05/8e+05/5e+04	0/0/0e+00/7e+04/0e+00/2e+04	0/0/0e+00/4e+04/0e+00/3e+03	0.99	0.96	0.72	42	42	42	1	2	6	429.34
				R.GATVLPHGTGR.S	1092.6	0	1.21	0	0/1/0e+00/4e+04/0e+00/2e+04	1/1/2e+05/3e+04/1e+05/2e+04	0/1/0e+00/1e+04/0e+00/5e+03	0.99	0.96	0.72	42	42	42	1	2	1	429.35
				R.GATVLPHGTGR.S	1092.6	1.12	0	0	1/1/5e+05/2e+04/4e+05/9e+03	0/0/0e+00/1e+03/0e+00/8e+02	0/0/0e+00/1e+03/0e+00/7e+02	0.99	0.96	0.72	42	42	42	1	2	2	429.36
				R.GLMPNPK.V	811.463	0	0.68	0	0/1/0e+00/8e+03/0e+00/4e+03	1/1/2e+06/2e+05/2e+06/5e+05	0/0/0e+00/2e+03/0e+00/2e+03	0.99	0.96	0.72	42	42	42	1	2	2	429.37
				R.GLMPNPK.V	811.463	1.19	0	0	1/1/1e+06/2e+05/1e+06/3e+05	0/0/0e+00/2e+04/0e+00/9e+03	0/1/0e+00/2e+04/0e+00/2e+04	0.99	0.96	0.72	42	42	42	1	2	4	429.38
				R.VAVFTQGANAEAAK.A	1431.77	0	0.16	0	0/0/0e+00/2e+03/0e+00/0e+00	1/1/3e+05/6e+04/1e+06/4e+05	0/0/0e+00/5e+03/0e+00/1e+04	0.99	0.96	0.72	42	42	42	1	2	1	429.39
				R.VAVFTQGANAEAAKA.A	1502.81	0.83	0	0	1/1/3e+05/2e+04/3e+05/2e+04	1/0/0e+00/6e+02/7e+04/1e+03	0/0/0e+00/0e+00/0e+00/1e+02	0.99	0.96	0.72	42	42	42	1	2	2	429.40
				R.VAVFTQGANAEAAKA.A	1502.81	1.09	0	0	1/1/6e+04/9e+03/1e+05/8e+03	0/0/0e+00/2e+03/0e+00/9e+01	0/0/0e+00/7e+03/0e+00/3e+03	0.99	0.96	0.72	42	42	42	1	2	3	429.41
				R.VVGQLGQVLGPR.G	1249.75	0	0.6	0	0/0/0e+00/5e+04/0e+00/1e+04	1/1/2e+07/1e+06/3e+07/2e+06	0/0/0e+00/4e+03/0e+00/1e+03	0.99	0.96	0.72	42	42	42	1	2	5	429.42
				K.AAGAELVGMEDLADQIKK.G	1943.05	0	0	0	1/0/0e+00/1e+04/1e+05/1e+04	0/0/0e+00/1e+04/0e+00/2e+04	0/0/0e+00/7e+03/0e+00/2e+03	0.99	0.96	0.72	42	42	42	1	3	1	429.43
				K.ENLEALLVALKK.A	1423.9	0	0	0	0/0/0e+00/0e+00/0e+00/0e+00	0/0/0e+00/2e+03/0e+00/4e+03	1/0/1e+05/9e+03/5e+05/3e+04	0.99	0.96	0.72	42	42	42	1	3	6	429.44
				K.FVESVDVA.V	892.454	0	0	0	1/1/2e+05/3e+04/3e+05/4e+04	0/0/0e+00/1e+02/0e+00/0e+00	0/0/0e+00/5e+03/0e+00/0e+00	0.99	0.96	0.72	42	42	42	1	1	1	429.45
				K.FVESVDVAVNLGIDAR.K	1730.92	0	0	0	0/0/0e+00/1e+03/0e+00/7e+03	0/0/0e+00/1e+04/0e+00/1e+04	0/0/0e+00/4e+03/0e+00/2e+03	0.99	0.96	0.72	42	42	42	1	2	1	429.46
				K.FVESVDVAVNLGIDAR.K	1730.92	0	0	0	0/0/0e+00/8e+03/0e+00/1e+03	0/0/8e+04/3e+04/0e+00/1e+04	0/2/0e+00/5e+03/0e+00/3e+03	0.99	0.96	0.72	42	42	42	1	2	2	429.47
				K.FVESVDVAVNLGIDAR.K	1730.92	0	0	0	0/1/0e+00/3e+04/0e+00/6e+03	0/1/0e+00/1e+04/0e+00/4e+03	0/0/0e+00/1e+04/0e+00/3e+03	0.99	0.96	0.72	42	42	42	1	2	4	429.48
				K.FVESVDVAVNLGIDAR.K	1730.92	0	0	0	0/0/0e+00/2e+02/0e+00/5e+02	0/0/0e+00/1e+03/0e+00/2e+03	0/0/0e+00/2e+03/0e+00/2e+03	0.99	0.96	0.72	42	42	42	1	3	4	429.49
				K.KAKPTQAKGVYIKK.V	1728.15	0	0	0	0/0/0e+00/0e+00/0e+00/0e+00	0/0/0e+00/2e+04/0e+00/0e+00	0/0/0e+00/4e+02/0e+00/0e+00	0.99	0.96	0.72	42	42	42	1	3	5	429.50
				K.NGIIHTTIGK.V	1108.66	0	0	0	0/0/0e+00/4e+03/0e+00/5e+03	0/0/0e+00/4e+03/0e+00/0e+00	0/0/0e+00/4e+04/0e+00/1e+02	0.99	0.96	0.72	42	42	42	1	2	1	429.51
				K.NGIIHTTIGK.V	1108.66	0	0	0	0/0/0e+00/5e+03/0e+00/8e+01	0/0/0e+00/2e+04/0e+00/0e+00	0/0/0e+00/1e+03/0e+00/0e+00	0.99	0.96	0.72	42	42	42	1	2	3	429.52
				K.NGIIHTTIGK.V	1108.66	0	0	0	0/0/0e+00/7e+02/0e+00/0e+00	0/0/0e+00/5e+03/0e+00/2e+02	1/1/2e+05/3e+04/0e+00/0e+00	0.99	0.96	0.72	42	42	42	1	2	5	429.53
				K.NGIIHTTIGKVDFDADK.L	1928.04	0	0	0	0/0/0e+00/0e+00/0e+00/1e+02	0/0/0e+00/4e+02/0e+00/0e+00	0/0/0e+00/0e+00/0e+00/0e+00	0.99	0.96	0.72	42	42	42	1	2	1	429.54
				R.NDKNGIIHTTIGK.V	1493.86	0	0	0	0/0/0e+00/1e+02/0e+00/0e+00	0/0/0e+00/6e+02/0e+00/4e+02	0/0/0e+00/8e+02/0e+00/0e+00	0.99	0.96	0.72	42	42	42	1	2	5	429.55
				R.SVRVAVFTQGANAEAAK.A	1773.97	0	0	0	0/0/0e+00/3e+03/0e+00/3e+03	0/0/0e+00/3e+03/0e+00/0e+00	0/0/0e+00/1e+03/0e+00/0e+00	0.99	0.96	0.72	42	42	42	1	2	2	429.56
430	P0A799	pgk Phosphoglycerate kinase	pgk			1	0.88	0.7	0.28	0.2	0.27	0.99	0.86	0.75	54	54	54	1	23	123456
				K.ADEQILDIGDASAQELAEILK.N	2298.2	1.04	0.91	0.66	1/1/3e+06/1e+05/3e+06/1e+05	0/2/0e+00/4e+04/0e+00/5e+04	0/3/0e+00/2e+04/0e+00/2e+04	0.99	0.86	0.75	54	54	54	1	2	6	430.1
				K.SLYEADLVDEAK.R	1407.71	0.96	0.76	0.62	1/1/8e+05/2e+05/8e+05/2e+05	0/0/0e+00/8e+04/0e+00/8e+04	0/1/0e+00/6e+04/0e+00/3e+04	0.99	0.86	0.75	54	54	54	1	2	5	430.2
				K.SLYEADLVDEAKR.L	1563.81	1.03	0.89	0.74	1/1/3e+06/4e+05/2e+06/1e+05	1/1/4e+06/4e+05/3e+06/3e+05	0/1/0e+00/7e+04/0e+00/8e+04	0.99	0.86	0.75	54	54	54	1	3	5	430.3
				R.VATEFSETAPATLK.S	1519.81	0.92	1.04	1.17	1/1/8e+05/7e+04/1e+06/7e+04	0/1/0e+00/9e+04/0e+00/8e+04	0/1/0e+00/3e+04/0e+00/2e+04	0.99	0.86	0.75	54	54	54	1	2	1	430.4
				R.VATEFSETAPATLK.S	1519.81	1	0.92	0.6	1/1/3e+07/1e+06/3e+07/1e+06	1/1/5e+05/3e+05/1e+06/3e+05	0/1/0e+00/2e+04/0e+00/1e+04	0.99	0.86	0.75	54	54	54	1	2	6	430.5
				K.ADEQILDIGDASAQELAEILK.N	2298.2	1.46	0	0.88	0/1/0e+00/9e+04/0e+00/6e+04	0/0/0e+00/2e+04/0e+00/1e+04	1/1/3e+06/1e+05/4e+06/1e+05	0.99	0.86	0.75	54	54	54	1	2	4	430.6
				K.ADEQILDIGDASAQELAEILK.N	2298.2	0	0.87	0.7	0/0/0e+00/6e+03/0e+00/6e+03	0/2/0e+00/2e+05/0e+00/2e+05	1/1/9e+06/1e+05/1e+07/1e+05	0.99	0.86	0.75	54	54	54	1	3	5	430.7
				K.ADEQILDIGDASAQELAEILK.N	2298.2	0	0.84	0.8	0/0/2e+05/2e+05/3e+05/2e+05	1/1/6e+06/8e+04/7e+06/1e+05	0/2/0e+00/5e+04/0e+00/5e+04	0.99	0.86	0.75	54	54	54	1	3	6	430.8
				K.FADVACAGPLLAAELDALGK.A	2058.09	0	1.23	0.83	0/0/1e+05/8e+04/5e+04/7e+04	0/1/0e+00/5e+04/0e+00/4e+04	1/1/2e+06/2e+05/3e+06/3e+05	0.99	0.86	0.75	54	54	54	1	2	4	430.9
				K.ISYISTGGGAFLEFVEGK.V	1931.01	0	1.23	0.78	0/0/0e+00/2e+04/0e+00/5e+03	1/1/1e+06/4e+04/9e+05/2e+04	1/1/5e+05/3e+04/8e+05/3e+04	0.99	0.86	0.75	54	54	54	1	2	6	430.10
				K.KDDETLSK.K	1018.55	0	0.33	1.24	0/0/0e+00/2e+03/0e+00/0e+00	1/1/4e+06/6e+03/1e+07/2e+04	0/2/0e+00/1e+04/0e+00/1e+04	0.99	0.86	0.75	54	54	54	1	2	2	430.11
				K.LTVLDSLSK.I	1030.63	1.01	0	0.62	1/1/3e+06/3e+05/4e+06/4e+05	0/1/0e+00/9e+03/0e+00/9e+03	0/1/0e+00/4e+04/0e+00/5e+04	0.99	0.86	0.75	54	54	54	1	2	1	430.12
				K.LTVLDSLSK.I	1030.63	1.42	0.92	0	0/1/0e+00/2e+04/0e+00/1e+04	1/1/5e+06/3e+05/8e+06/3e+05	0/0/0e+00/5e+03/0e+00/2e+03	0.99	0.86	0.75	54	54	54	1	2	4	430.13
				K.LTVLDSLSK.I	1030.63	0	0.76	0.73	0/0/0e+00/3e+03/0e+00/1e+02	0/1/0e+00/3e+04/0e+00/4e+04	1/1/2e+06/2e+05/4e+06/3e+05	0.99	0.86	0.75	54	54	54	1	2	6	430.14
				K.MTDLDLAGK.R	1018.54	0	0.73	0.68	0/0/0e+00/3e+04/0e+00/9e+04	1/1/2e+06/2e+05/2e+06/2e+05	1/1/1e+06/1e+05/3e+06/2e+05	0.99	0.86	0.75	54	54	54	1	2	5	430.15
				K.SLYEADLVDEAK.R	1407.71	0	0.74	0.67	0/1/0e+00/2e+04/0e+00/1e+04	1/1/2e+06/1e+05/2e+06/2e+05	0/1/0e+00/7e+04/0e+00/1e+05	0.99	0.86	0.75	54	54	54	1	2	4	430.16
				K.SLYEADLVDEAKR.L	1563.81	0	0.76	0.77	0/0/0e+00/3e+02/0e+00/1e+04	1/1/8e+04/9e+03/2e+05/1e+04	1/1/2e+05/2e+04/3e+05/2e+04	0.99	0.86	0.75	54	54	54	1	2	4	430.17
				K.SLYEADLVDEAKR.L	1563.81	0	0.86	0.75	0/0/0e+00/4e+04/0e+00/5e+03	1/1/2e+06/5e+05/2e+06/2e+05	1/1/2e+06/5e+05/2e+06/4e+05	0.99	0.86	0.75	54	54	54	1	3	4	430.18
				K.SLYEADLVDEAKR.L	1563.81	1.01	1.01	0	1/1/4e+06/3e+05/3e+06/3e+05	0/1/0e+00/1e+05/0e+00/5e+04	0/0/0e+00/5e+03/0e+00/1e+04	0.99	0.86	0.75	54	54	54	1	3	6	430.19
				R.ADLNVPVK.D	910.549	0	0.56	0.55	0/1/0e+00/6e+04/0e+00/6e+04	1/1/2e+06/9e+04/3e+06/1e+05	1/1/1e+06/2e+05/2e+06/3e+05	0.99	0.86	0.75	54	54	54	1	2	5	430.20
				R.ADLNVPVK.D	910.549	0.75	0.9	0	1/1/2e+06/5e+05/2e+06/5e+05	0/2/0e+00/2e+05/0e+00/3e+05	0/1/0e+00/5e+04/0e+00/8e+04	0.99	0.86	0.75	54	54	54	1	2	6	430.21
				R.ADLNVPVKDGK.V	1238.72	0	0.94	0.69	0/0/0e+00/1e+03/0e+00/2e+03	1/1/3e+06/1e+05/4e+06/2e+05	1/1/1e+06/3e+04/1e+06/5e+04	0.99	0.86	0.75	54	54	54	1	3	5	430.22
				R.ASLPTIELALK.Q	1210.75	0	1.11	0.66	0/0/0e+00/6e+02/0e+00/0e+00	0/3/0e+00/2e+04/0e+00/2e+04	1/1/3e+06/2e+05/5e+06/4e+05	0.99	0.86	0.75	54	54	54	1	2	6	430.23
				R.LLTTCNIPVPSDVR.V	1611.87	0.48	0.65	0	1/1/3e+05/2e+04/5e+05/3e+04	1/1/5e+06/6e+05/7e+06/9e+05	0/0/0e+00/1e+04/0e+00/6e+03	0.99	0.86	0.75	54	54	54	1	2	3	430.24
				R.LLTTCNIPVPSDVR.V	1611.87	0.36	0	0.82	0/1/0e+00/1e+05/0e+00/4e+05	0/1/0e+00/6e+04/0e+00/3e+04	1/1/9e+06/8e+05/1e+07/1e+06	0.99	0.86	0.75	54	54	54	1	2	5	430.25
				R.VATEFSETAPATLK.S	1519.81	0	0.9	0.37	0/0/0e+00/1e+04/0e+00/4e+03	1/1/3e+07/1e+06/3e+07/1e+06	0/1/0e+00/5e+04/0e+00/9e+03	0.99	0.86	0.75	54	54	54	1	2	5	430.26
				K.ADEQILDIGDASAQELAEILK.N	2298.2	0	0	0.78	0/0/0e+00/2e+04/0e+00/1e+04	1/0/6e+05/9e+04/9e+05/1e+05	1/1/5e+06/4e+04/6e+06/5e+04	0.99	0.86	0.75	54	54	54	1	2	5	430.27
				K.DYLDGVDVAEGELVVLENVR.F	2232.14	0.95	0	0	1/1/8e+05/7e+04/7e+05/6e+04	0/0/0e+00/2e+04/0e+00/2e+04	0/1/0e+00/3e+03/0e+00/7e+03	0.99	0.86	0.75	54	54	54	1	2	6	430.28
				K.FADVACAGPLLAAELDALGK.A	2058.09	0	0.58	0	0/0/0e+00/2e+04/0e+00/2e+03	1/1/2e+06/7e+04/7e+06/1e+05	0/0/0e+00/4e+02/0e+00/9e+03	0.99	0.86	0.75	54	54	54	1	2	2	430.29
				K.FADVACAGPLLAAELDALGK.A	2058.09	0	1	0	0/0/0e+00/1e+04/0e+00/4e+04	1/1/2e+07/4e+05/2e+07/4e+05	1/0/5e+05/4e+03/1e+06/2e+04	0.99	0.86	0.75	54	54	54	1	2	3	430.30
				K.FADVACAGPLLAAELDALGK.A	2058.09	0	0	0.49	0/0/0e+00/2e+04/0e+00/1e+04	0/0/4e+05/5e+05/3e+05/4e+05	0/3/0e+00/1e+04/0e+00/2e+04	0.99	0.86	0.75	54	54	54	1	3	3	430.31
				K.IADQLIVGGGIANTFIAAQGHDVGK.S	2521.37	0	1.02	0	0/0/0e+00/5e+02/0e+00/2e+03	1/1/6e+05/1e+05/1e+06/1e+05	0/1/0e+00/3e+03/0e+00/7e+03	0.99	0.86	0.75	54	54	54	1	3	5	430.32
				K.IADQLIVGGGIANTFIAAQGHDVGK.S	2521.37	0	1.18	0	0/0/0e+00/4e+03/0e+00/2e+03	0/2/0e+00/6e+04/0e+00/5e+04	1/0/7e+05/1e+04/7e+05/2e+04	0.99	0.86	0.75	54	54	54	1	3	6	430.33
				K.ISYISTGGGAFLEFVEGK.V	1931.01	0	0	1.31	0/0/0e+00/8e+03/0e+00/1e+03	0/0/1e+05/8e+04/9e+04/4e+04	1/1/9e+05/4e+04/4e+05/1e+04	0.99	0.86	0.75	54	54	54	1	2	5	430.34
				K.KDDETLSK.K	1018.55	0	0	0.05	0/0/0e+00/3e+03/0e+00/7e+02	0/0/0e+00/2e+03/0e+00/4e+03	1/1/1e+05/1e+03/1e+06/2e+04	0.99	0.86	0.75	54	54	54	1	2	1	430.35
				K.LTVLDSLSK.I	1030.63	1.17	0	0	1/1/2e+06/3e+05/2e+06/3e+05	0/0/0e+00/3e+04/0e+00/3e+03	0/0/0e+00/5e+03/0e+00/5e+03	0.99	0.86	0.75	54	54	54	1	2	2	430.36
				K.LTVLDSLSK.I	1030.63	0	0.85	0	0/0/0e+00/4e+03/0e+00/2e+03	1/1/4e+06/4e+05/6e+06/5e+05	0/0/0e+00/1e+04/0e+00/1e+04	0.99	0.86	0.75	54	54	54	1	2	5	430.37
				K.MTDLDLAGK.R	1018.54	1	0	0	1/1/2e+06/2e+05/2e+06/2e+05	0/0/0e+00/2e+04/0e+00/5e+04	0/2/0e+00/7e+03/0e+00/1e+04	0.99	0.86	0.75	54	54	54	1	2	1	430.38
				K.MTDLDLAGKR.V	1174.64	0.9	0	0	0/1/0e+00/3e+04/0e+00/3e+04	0/0/0e+00/1e+05/0e+00/4e+04	0/0/3e+05/5e+04/1e+05/2e+04	0.99	0.86	0.75	54	54	54	1	2	5	430.39
				K.RLLTTCNIPVPSDVR.V	1767.97	1.43	0	0	0/1/0e+00/7e+04/0e+00/4e+04	0/2/0e+00/9e+03/0e+00/8e+03	1/0/3e+05/2e+04/3e+05/2e+04	0.99	0.86	0.75	54	54	54	1	3	3	430.40
				K.SLYEADLVDEAK.R	1407.71	0	0	0.6	0/1/0e+00/5e+03/0e+00/1e+04	0/0/0e+00/3e+03/0e+00/9e+01	1/1/5e+05/7e+04/1e+06/1e+05	0.99	0.86	0.75	54	54	54	1	2	3	430.41
				K.VLPAVAMLEER.A	1254.7	0	0	1.47	0/0/0e+00/1e+04/0e+00/7e+04	0/0/0e+00/7e+04/0e+00/1e+05	1/1/9e+05/7e+04/5e+05/1e+05	0.99	0.86	0.75	54	54	54	1	2	1	430.42
				K.VLPAVAMLEER.A	1254.7	0	0.74	0	0/0/0e+00/2e+03/0e+00/2e+05	1/1/4e+06/6e+05/5e+06/8e+05	0/1/0e+00/1e+05/0e+00/2e+05	0.99	0.86	0.75	54	54	54	1	2	4	430.43
				K.VLPAVAMLEER.A	1254.7	0	0	0.63	0/0/0e+00/3e+03/0e+00/4e+04	0/1/0e+00/6e+03/0e+00/3e+03	1/1/9e+05/2e+05/2e+06/2e+05	0.99	0.86	0.75	54	54	54	1	2	5	430.44
				K.VLPAVAMLEER.A	1254.7	0.55	0	0	1/1/7e+06/6e+05/1e+07/1e+06	0/0/0e+00/4e+04/0e+00/2e+04	0/1/0e+00/3e+04/0e+00/2e+04	0.99	0.86	0.75	54	54	54	1	2	6	430.45
				K.YAALCDVFVMDAFGTAHR.A	2071.97	0	0	0.8	0/0/0e+00/4e+01/0e+00/1e+02	0/1/0e+00/4e+02/0e+00/9e+02	1/1/1e+05/1e+04/9e+04/2e+04	0.99	0.86	0.75	54	54	54	1	3	1	430.46
				K.YAALCDVFVMDAFGTAHR.A	2071.97	1.06	0	0	1/1/4e+05/2e+04/2e+05/2e+04	0/0/0e+00/0e+00/0e+00/5e+02	0/0/0e+00/8e+02/0e+00/2e+03	0.99	0.86	0.75	54	54	54	1	3	3	430.47
				K.YAALCDVFVMDAFGTAHR.A	2071.97	0	0.62	0	0/1/0e+00/8e+02/0e+00/1e+03	1/1/6e+05/9e+03/1e+06/1e+04	0/0/0e+00/4e+02/0e+00/1e+03	0.99	0.86	0.75	54	54	54	1	3	6	430.48
				N.GPVGVFEFPNFR.K	1392.72	0.95	0	0	1/1/3e+05/4e+04/1e+05/3e+04	0/1/0e+00/5e+04/0e+00/6e+03	0/0/0e+00/5e+04/0e+00/7e+03	0.99	0.86	0.75	54	54	54	1	2	3	430.49
				R.ADLNVPVKDGK.V	1238.72	0	0.95	0	0/0/0e+00/3e+04/0e+00/0e+00	1/1/1e+05/5e+04/3e+05/3e+04	0/0/0e+00/3e+04/0e+00/3e+03	0.99	0.86	0.75	54	54	54	1	2	5	430.50
				R.ASLPTIELALK.Q	1210.75	1.2	0	0	1/1/3e+06/2e+05/3e+06/2e+05	0/0/0e+00/5e+04/0e+00/2e+02	0/0/0e+00/2e+02/0e+00/0e+00	0.99	0.86	0.75	54	54	54	1	2	2	430.51
				R.ASLPTIELALK.Q	1210.75	0	0.77	0	0/0/0e+00/3e+03/0e+00/1e+03	1/1/2e+06/2e+05/3e+06/3e+05	0/0/0e+00/3e+03/0e+00/2e+02	0.99	0.86	0.75	54	54	54	1	2	4	430.52
				R.LLTTCNIPVPSDVR.V	1611.87	1.21	0	0	1/1/1e+07/1e+06/1e+07/1e+06	0/0/0e+00/5e+03/0e+00/2e+03	0/0/0e+00/2e+03/0e+00/2e+03	0.99	0.86	0.75	54	54	54	1	2	6	430.53
				R.VATEFSETAPATLK.S	1519.81	0	0	0.69	0/0/0e+00/4e+03/0e+00/3e+03	0/0/0e+00/1e+04/0e+00/5e+02	1/1/9e+06/5e+05/1e+07/8e+05	0.99	0.86	0.75	54	54	54	1	2	4	430.54
				K.ADEQILDIGDASAQELAEILK.N	2298.2	0	0	0	0/0/0e+00/4e+03/0e+00/2e+03	0/0/4e+05/8e+03/9e+05/8e+03	0/0/0e+00/3e+03/0e+00/2e+03	0.99	0.86	0.75	54	54	54	1	2	1	430.55
				K.DYLDGVDVAEGELVVLENVR.F	2232.14	0	0	0	0/0/0e+00/1e+03/0e+00/0e+00	0/0/0e+00/2e+04/1e+05/3e+04	0/0/0e+00/1e+04/0e+00/1e+04	0.99	0.86	0.75	54	54	54	1	2	5	430.56
				K.FADVACAGPLLAAELDALGK.A	2058.09	0	0	0	1/0/3e+04/2e+04/1e+05/3e+04	0/1/0e+00/2e+05/0e+00/2e+05	1/0/7e+04/3e+03/3e+05/6e+03	0.99	0.86	0.75	54	54	54	1	3	5	430.57
				K.IADQLIVGGGIANTFIAAQGHDVGK.S	2521.37	0	0	0	0/0/3e+05/1e+05/2e+05/1e+05	0/0/0e+00/5e+04/0e+00/2e+03	1/0/7e+05/1e+04/5e+05/3e+03	0.99	0.86	0.75	54	54	54	1	3	2	430.58
				K.ISYISTGGGAF.L	1099.56	0	0	0	1/1/1e+05/1e+04/2e+05/1e+04	0/0/0e+00/6e+03/0e+00/8e+03	0/2/0e+00/1e+04/0e+00/3e+04	0.99	0.86	0.75	54	54	54	1	1	1	430.59
				K.ISYISTGGGAF.L	1099.56	0	0	0	0/0/0e+00/2e+02/0e+00/0e+00	1/1/8e+04/7e+03/2e+05/6e+03	0/0/0e+00/1e+02/0e+00/0e+00	0.99	0.86	0.75	54	54	54	1	1	4	430.60
				K.ISYISTGGGAF.L	1099.56	0	0	0	0/0/0e+00/7e+03/0e+00/4e+02	0/0/0e+00/1e+04/0e+00/2e+04	1/1/8e+04/9e+03/2e+05/9e+03	0.99	0.86	0.75	54	54	54	1	1	6	430.61
				K.ISYISTGGGAFLEFVEGK.V	1931.01	0	0	0	1/0/1e+06/6e+04/9e+05/5e+04	0/0/0e+00/2e+04/0e+00/6e+04	0/1/0e+00/2e+04/0e+00/6e+03	0.99	0.86	0.75	54	54	54	1	2	2	430.62
				K.ISYISTGGGAFLEFVEGK.V	1931.01	0	0	0	1/0/2e+05/1e+04/6e+05/2e+04	0/0/0e+00/4e+04/0e+00/2e+04	0/1/0e+00/2e+04/0e+00/2e+04	0.99	0.86	0.75	54	54	54	1	2	3	430.63
				K.ISYISTGGGAFLEFVEGK.V	1931.01	0	0	0	0/0/0e+00/5e+01/0e+00/1e+02	1/0/8e+04/1e+04/5e+04/1e+04	0/0/0e+00/6e+02/0e+00/1e+03	0.99	0.86	0.75	54	54	54	1	3	5	430.64
				K.MTDLDLAGKR.V	1174.64	0	0	0	0/1/0e+00/4e+04/0e+00/1e+04	0/0/1e+05/1e+04/5e+04/5e+03	0/0/0e+00/2e+04/0e+00/2e+03	0.99	0.86	0.75	54	54	54	1	2	1	430.65
				K.SLYEADLVDEAKR.L	1563.81	0	0	0	1/0/9e+04/7e+03/1e+05/4e+03	0/0/0e+00/2e+04/0e+00/1e+04	1/0/0e+00/9e+03/2e+05/4e+03	0.99	0.86	0.75	54	54	54	1	2	5	430.66
				K.SLYEADLVDEAKR.L	1563.81	0	0	0	1/1/5e+05/2e+04/4e+05/2e+04	0/0/0e+00/2e+05/0e+00/6e+02	0/0/0e+00/2e+05/0e+00/0e+00	0.99	0.86	0.75	54	54	54	1	2	6	430.67
				K.TILWNGPVGVFEFPNFR.K	2021.06	0	0	0	0/1/0e+00/1e+04/0e+00/1e+04	1/0/0e+00/3e+04/1e+06/2e+04	1/0/0e+00/5e+03/0e+00/4e+03	0.99	0.86	0.75	54	54	54	1	2	2	430.68
				K.TILWNGPVGVFEFPNFR.K	2021.06	0	0	0	1/0/1e+06/3e+04/1e+06/1e+05	1/0/1e+06/1e+04/8e+05/2e+04	0/1/0e+00/5e+03/0e+00/1e+03	0.99	0.86	0.75	54	54	54	1	2	3	430.69
				N.GPVGVFEFPNFR.K	1392.72	0	0	0	0/1/0e+00/4e+03/0e+00/3e+03	0/1/0e+00/1e+04/0e+00/2e+04	1/0/1e+05/1e+04/5e+05/7e+04	0.99	0.86	0.75	54	54	54	1	2	1	430.70
				R.ADLNVPVK.D	910.549	0	0	0	1/1/3e+05/5e+04/8e+05/5e+04	0/0/0e+00/4e+05/0e+00/1e+04	0/0/0e+00/4e+02/0e+00/1e+03	0.99	0.86	0.75	54	54	54	1	2	2	430.71
				R.ADLNVPVK.D	910.549	0	0	0	0/0/0e+00/2e+05/0e+00/3e+03	0/0/0e+00/3e+04/0e+00/4e+02	1/1/7e+05/1e+05/1e+06/1e+05	0.99	0.86	0.75	54	54	54	1	2	4	430.72
				R.ADLNVPVKDGK.V	1238.72	0	0	0	1/0/2e+05/9e+03/1e+05/1e+04	0/0/0e+00/1e+03/0e+00/3e+02	0/0/0e+00/6e+01/0e+00/0e+00	0.99	0.86	0.75	54	54	54	1	2	1	430.73
				R.IRASLPTIELALK.Q	1479.94	0	0	0	0/0/0e+00/2e+02/0e+00/8e+02	0/0/0e+00/8e+04/0e+00/8e+04	0/0/0e+00/0e+00/0e+00/0e+00	0.99	0.86	0.75	54	54	54	1	3	4	430.74
431	P0A836	sucC Succinyl-CoA ligase [ADP-forming] subunit beta	sucC			0.98	0.89	0.7	0.29	0.35	0.22	1.03	0.98	0.76	46	46	46	1	123	123456
				K.GLTDAAQQVVAAVEGK.-	1611.88	1.37	0.98	1.19	1/1/7e+06/6e+05/6e+06/5e+05	1/1/5e+06/4e+05/6e+06/3e+05	0/1/0e+00/4e+05/0e+00/4e+05	1.03	0.98	0.76	46	46	46	1	2	2	431.1
				K.GLTDAAQQVVAAVEGK.-	1611.88	1.15	0.91	0.77	1/1/3e+06/2e+05/2e+06/2e+05	0/1/0e+00/2e+04/0e+00/2e+04	1/1/2e+06/1e+05/3e+06/2e+05	1.03	0.98	0.76	46	46	46	1	2	3	431.2
				K.GLTDAAQQVVAAVEGK.-	1611.88	0.99	0.87	0.64	0/1/0e+00/5e+04/0e+00/5e+04	0/1/0e+00/7e+03/0e+00/7e+03	1/1/6e+05/5e+04/2e+06/8e+04	1.03	0.98	0.76	46	46	46	1	3	3	431.3
				K.KLADSGLNIIAAK.G	1396.87	0.9	0.91	0.57	0/1/0e+00/5e+04/0e+00/6e+04	0/1/0e+00/1e+04/0e+00/2e+04	1/1/2e+05/2e+04/5e+05/4e+04	1.03	0.98	0.76	46	46	46	1	3	3	431.4
				K.LADSGLNIIAAK.G	1240.74	0.79	0.69	0.49	1/1/3e+06/1e+05/5e+06/2e+05	1/1/9e+05/4e+04/2e+06/6e+04	1/1/2e+06/1e+05/4e+06/2e+05	1.03	0.98	0.76	46	46	46	1	2	3	431.5
				K.LGADGNALFR.Q	1060.57	0.98	1.18	0.96	1/1/5e+06/3e+05/6e+06/3e+05	1/1/2e+06/1e+05/2e+06/1e+05	1/1/6e+06/3e+05/7e+06/4e+05	1.03	0.98	0.76	46	46	46	1	2	3	431.6
				K.VALDPLTGPMPYQGR.E	1641.85	1.03	1.45	0.67	1/1/2e+06/3e+05/2e+06/3e+05	1/1/7e+06/3e+05/4e+06/2e+05	1/1/1e+06/2e+05/2e+06/4e+05	1.03	0.98	0.76	46	46	46	1	2	4	431.7
				R.AFAENWLGK.R	1090.58	0.94	0.82	0.48	0/1/0e+00/7e+04/0e+00/3e+04	1/1/2e+06/1e+05/2e+06/1e+05	1/1/1e+06/9e+04/3e+06/1e+05	1.03	0.98	0.76	46	46	46	1	2	5	431.8
				R.YGLPAPVGYACTTPR.E	1649.82	0.88	1.17	0.8	0/1/0e+00/1e+04/0e+00/1e+04	1/1/1e+06/2e+05/1e+06/1e+05	1/1/2e+06/8e+04/2e+06/1e+05	1.03	0.98	0.76	46	46	46	1	2	4	431.9
				K.IGAGPWVVK.C	981.601	0	1.42	0.83	0/0/0e+00/0e+00/0e+00/0e+00	1/1/4e+05/1e+05/3e+05/7e+04	0/1/0e+00/1e+05/0e+00/2e+05	1.03	0.98	0.76	46	46	46	1	2	1	431.10
				K.IGAGPWVVK.C	981.601	0	2.25	0.9	0/0/0e+00/3e+03/0e+00/4e+02	0/1/0e+00/2e+04/0e+00/1e+04	1/1/4e+05/2e+04/5e+05/3e+04	1.03	0.98	0.76	46	46	46	1	2	2	431.11
				K.LHGGEPANFLDVGGGATK.E	1794.93	0	0.78	0.55	0/0/0e+00/3e+04/0e+00/1e+05	1/1/2e+06/2e+05/4e+06/3e+05	1/1/2e+06/1e+05/3e+06/2e+05	1.03	0.98	0.76	46	46	46	1	3	1	431.12
				K.LHGGEPANFLDVGGGATK.E	1794.93	0.82	0	0.86	1/1/2e+06/2e+05/2e+06/3e+05	0/0/8e+05/3e+05/1e+06/3e+05	0/1/0e+00/1e+04/0e+00/5e+04	1.03	0.98	0.76	46	46	46	1	3	2	431.13
				K.LVQQFTK.I	918.554	0	0.89	0.49	0/0/0e+00/1e+05/0e+00/1e+05	0/3/0e+00/2e+05/0e+00/2e+05	1/1/5e+05/8e+04/7e+05/2e+05	1.03	0.98	0.76	46	46	46	1	2	5	431.14
				K.QGDLICLDGK.L	1173.61	0.88	0.79	0	0/2/0e+00/1e+05/0e+00/5e+05	1/1/7e+05/5e+04/6e+05/2e+05	0/0/0e+00/3e+04/0e+00/2e+05	1.03	0.98	0.76	46	46	46	1	2	6	431.15
				K.VALDPLTGPMPYQGR.E	1641.85	1.26	0	0.92	1/1/2e+05/3e+04/2e+05/3e+04	0/3/0e+00/4e+03/0e+00/1e+04	0/2/0e+00/1e+04/0e+00/1e+04	1.03	0.98	0.76	46	46	46	1	3	5	431.16
				R.LEGNNAELGAK.K	1170.62	0.87	0.95	0	0/1/0e+00/5e+04/0e+00/6e+04	1/1/3e+06/2e+05/3e+06/2e+05	0/1/0e+00/2e+04/0e+00/4e+03	1.03	0.98	0.76	46	46	46	1	2	4	431.17
				R.LEGNNAELGAK.K	1170.62	0.97	1.01	0	1/1/2e+06/1e+05/2e+06/1e+05	0/1/0e+00/8e+04/0e+00/2e+04	0/1/0e+00/2e+04/0e+00/1e+04	1.03	0.98	0.76	46	46	46	1	2	5	431.18
				R.LVTYQTDANGQPVNQILVEAATDIAK.E	2828.5	1.04	0	0.59	0/1/0e+00/5e+04/0e+00/5e+04	0/0/0e+00/2e+04/0e+00/2e+04	1/1/2e+05/5e+04/5e+05/1e+05	1.03	0.98	0.76	46	46	46	1	3	2	431.19
				R.YGLPAPVGY.A	963.507	0	1.39	0.89	1/1/2e+05/1e+04/3e+05/2e+04	0/1/0e+00/1e+05/0e+00/2e+04	0/1/0e+00/2e+04/0e+00/2e+04	1.03	0.98	0.76	46	46	46	1	1	4	431.20
				R.YGLPAPVGYACTTPR.E	1649.82	0.54	0	0.99	0/1/0e+00/4e+04/0e+00/5e+04	0/1/0e+00/2e+05/0e+00/9e+04	1/1/2e+06/1e+05/2e+06/2e+05	1.03	0.98	0.76	46	46	46	1	2	5	431.21
				F.MASTEGGVEIEK.V	1305.65	0	0	1.31	0/0/0e+00/3e+04/0e+00/3e+03	0/1/0e+00/2e+03/0e+00/5e+04	1/1/9e+04/6e+04/0e+00/1e+05	1.03	0.98	0.76	46	46	46	1	2	3	431.22
				F.MASTEGGVEIEK.V	1305.65	0	0.46	0	0/0/0e+00/5e+04/0e+00/4e+05	1/1/3e+05/3e+04/0e+00/2e+05	0/0/0e+00/1e+04/0e+00/1e+05	1.03	0.98	0.76	46	46	46	1	2	4	431.23
				F.MASTEGGVEIEK.V	1305.65	2.19	0	0	1/1/3e+05/4e+04/0e+00/9e+04	0/0/0e+00/4e+04/0e+00/2e+05	0/0/0e+00/9e+03/0e+00/9e+03	1.03	0.98	0.76	46	46	46	1	2	5	431.24
				K.ELYLGAVVDR.S	1161.64	0	0.55	0	0/0/0e+00/3e+04/0e+00/9e+04	1/1/2e+05/1e+05/4e+05/2e+05	0/0/0e+00/1e+04/0e+00/8e+04	1.03	0.98	0.76	46	46	46	1	2	1	431.25
				K.ELYLGAVVDR.S	1161.64	0	0	0.62	0/2/0e+00/2e+04/0e+00/2e+04	0/1/0e+00/2e+05/0e+00/3e+05	1/1/2e+06/2e+05/3e+06/4e+05	1.03	0.98	0.76	46	46	46	1	2	6	431.26
				K.GLTDAAQQVVAAVEGK.-	1611.88	0	0.79	0	0/0/0e+00/8e+02/0e+00/4e+02	1/1/2e+06/8e+04/3e+06/1e+05	0/0/0e+00/7e+02/0e+00/2e+03	1.03	0.98	0.76	46	46	46	1	3	1	431.27
				K.IGAGPWVVK.C	981.601	0.88	0	0	1/1/1e+06/1e+05/1e+06/1e+05	0/0/0e+00/2e+03/0e+00/1e+04	0/0/0e+00/6e+03/0e+00/1e+04	1.03	0.98	0.76	46	46	46	1	2	3	431.28
				K.IGAGPWVVK.C	981.601	0	0.85	0	0/1/0e+00/1e+03/0e+00/1e+03	1/1/1e+06/1e+05/1e+06/1e+05	0/0/0e+00/6e+02/0e+00/4e+03	1.03	0.98	0.76	46	46	46	1	2	6	431.29
				K.IILSDDKVK.A	1113.7	0.92	0	0	0/1/0e+00/1e+04/0e+00/1e+04	0/0/0e+00/3e+03/0e+00/5e+03	1/0/1e+05/6e+03/2e+05/1e+04	1.03	0.98	0.76	46	46	46	1	2	3	431.30
				K.KLADSGLNIIAAK.G	1396.87	0	1.06	0	0/0/0e+00/2e+03/0e+00/2e+02	1/1/6e+04/2e+04/2e+05/2e+04	0/0/0e+00/8e+01/0e+00/2e+02	1.03	0.98	0.76	46	46	46	1	2	2	431.31
				K.KLADSGLNIIAAK.G	1396.87	0.87	0	0	1/1/1e+05/1e+04/2e+05/1e+04	0/0/0e+00/5e+03/0e+00/1e+04	1/0/0e+00/2e+03/3e+05/7e+03	1.03	0.98	0.76	46	46	46	1	2	3	431.32
				K.KLADSGLNIIAAK.G	1396.87	1.2	0	0	1/1/0e+00/1e+04/0e+00/1e+04	0/0/0e+00/2e+03/0e+00/0e+00	0/0/0e+00/7e+03/0e+00/0e+00	1.03	0.98	0.76	46	46	46	1	2	4	431.33
				K.KLADSGLNIIAAK.G	1396.87	0	0.85	0	0/0/0e+00/6e+02/0e+00/5e+02	1/1/1e+06/6e+04/1e+06/8e+04	0/0/0e+00/0e+00/0e+00/0e+00	1.03	0.98	0.76	46	46	46	1	3	2	431.34
				K.KLADSGLNIIAAK.G	1396.87	1.04	0	0	1/1/3e+05/3e+04/6e+05/4e+04	0/0/0e+00/7e+02/0e+00/3e+02	0/0/0e+00/2e+03/0e+00/4e+03	1.03	0.98	0.76	46	46	46	1	3	4	431.35
				K.LGADGNALFR.Q	1060.57	0	1.1	0	0/1/0e+00/3e+04/0e+00/7e+04	1/1/8e+06/6e+05/7e+06/5e+05	0/1/0e+00/2e+04/0e+00/5e+04	1.03	0.98	0.76	46	46	46	1	2	2	431.36
				K.LVQQFTK.I	918.554	0	0.69	0	0/0/0e+00/9e+03/0e+00/8e+03	1/1/2e+06/1e+05/2e+06/2e+05	0/0/0e+00/5e+02/0e+00/1e+03	1.03	0.98	0.76	46	46	46	1	2	3	431.37
				K.QGDLICLDGK.L	1173.61	0.8	0	0	1/1/1e+06/5e+04/1e+06/2e+05	0/0/0e+00/2e+04/0e+00/1e+05	0/0/0e+00/2e+04/0e+00/5e+04	1.03	0.98	0.76	46	46	46	1	2	1	431.38
				K.QGDLICLDGK.L	1173.61	0	0	0.61	0/0/0e+00/8e+03/0e+00/2e+04	0/1/0e+00/2e+04/0e+00/2e+05	1/1/5e+05/5e+04/1e+06/2e+05	1.03	0.98	0.76	46	46	46	1	2	5	431.39
				K.VALDPLTGPMPYQGR.E	1641.85	1.09	0	0	0/1/0e+00/3e+05/0e+00/3e+05	0/0/0e+00/2e+04/0e+00/4e+03	1/0/8e+05/7e+04/1e+06/6e+04	1.03	0.98	0.76	46	46	46	1	2	5	431.40
				R.AFAENWLGK.R	1090.58	1.2	0	0	1/1/3e+06/2e+05/2e+06/2e+05	0/0/0e+00/4e+04/0e+00/5e+03	0/0/0e+00/2e+04/0e+00/6e+03	1.03	0.98	0.76	46	46	46	1	2	2	431.41
				R.AFAENWLGK.R	1090.58	0	0	0.68	0/0/0e+00/1e+04/0e+00/6e+02	0/2/0e+00/3e+04/0e+00/9e+03	1/1/2e+06/2e+05/3e+06/2e+05	1.03	0.98	0.76	46	46	46	1	2	6	431.42
				R.DLALIEINPLVITK.Q	1606.99	0	0.89	0	0/0/0e+00/1e+02/0e+00/8e+01	1/1/9e+04/7e+03/1e+05/8e+03	0/0/0e+00/0e+00/0e+00/0e+00	1.03	0.98	0.76	46	46	46	1	2	4	431.43
				R.LEGNNAELGAK.K	1170.62	0	0	0.7	0/0/0e+00/3e+03/0e+00/4e+02	0/1/0e+00/6e+03/0e+00/7e+03	1/1/1e+06/1e+05/2e+06/2e+05	1.03	0.98	0.76	46	46	46	1	2	3	431.44
				R.YGLPAPVGY.A	963.507	0	0.85	0	0/0/0e+00/2e+04/0e+00/5e+03	1/1/2e+05/3e+04/2e+05/3e+04	1/0/0e+00/2e+03/7e+04/7e+03	1.03	0.98	0.76	46	46	46	1	1	3	431.45
				R.YGLPAPVGYACTTPR.E	1649.82	1.09	0	0	1/1/4e+06/3e+05/5e+06/3e+05	0/0/0e+00/8e+02/0e+00/2e+04	0/0/0e+00/0e+00/0e+00/5e+02	1.03	0.98	0.76	46	46	46	1	2	6	431.46
				K.CQVHAGGR.G	911.44	0	0	0	0/1/0e+00/4e+03/0e+00/7e+04	0/0/0e+00/4e+04/0e+00/1e+05	0/0/0e+00/9e+02/8e+04/1e+04	1.03	0.98	0.76	46	46	46	1	2	5	431.47
				K.ELYLGAVVDR.S	1161.64	0	0	0	1/0/2e+05/4e+04/3e+05/7e+04	0/0/0e+00/7e+03/0e+00/7e+04	0/0/0e+00/8e+03/0e+00/1e+03	1.03	0.98	0.76	46	46	46	1	2	2	431.48
				K.GLTDAAQQVVAAVEGK.-	1611.88	0	0	0	0/0/0e+00/6e+02/0e+00/9e+01	1/0/7e+06/6e+05/4e+06/3e+05	0/0/0e+00/9e+04/0e+00/1e+04	1.03	0.98	0.76	46	46	46	1	2	1	431.49
				K.IILSDDK.V	858.506	0	0	0	0/1/0e+00/5e+04/0e+00/2e+04	0/1/0e+00/1e+05/0e+00/6e+04	0/0/2e+05/2e+05/7e+05/1e+05	1.03	0.98	0.76	46	46	46	1	2	1	431.50
				K.LHGGEPANFLDVGGGATK.E	1794.93	0	0	0	0/1/0e+00/4e+04/0e+00/5e+04	0/0/1e+05/7e+04/1e+05/6e+04	0/0/5e+04/1e+04/1e+05/1e+05	1.03	0.98	0.76	46	46	46	1	2	1	431.51
				K.LHGGEPANFLDVGGGATK.E	1794.93	0	0	0	1/0/2e+05/1e+04/2e+05/3e+04	0/1/0e+00/3e+04/0e+00/4e+03	0/0/0e+00/9e+03/0e+00/1e+04	1.03	0.98	0.76	46	46	46	1	2	2	431.52
				K.LHGGEPANFLDVGGGATK.E	1794.93	0	0	0	0/1/0e+00/1e+05/0e+00/7e+04	0/0/2e+05/4e+04/2e+05/1e+05	0/0/0e+00/4e+02/0e+00/4e+02	1.03	0.98	0.76	46	46	46	1	2	6	431.53
				K.VALDPLTGPMPYQGR.E	1641.85	0	0	0	0/0/0e+00/1e+05/0e+00/5e+03	0/0/0e+00/2e+04/0e+00/7e+02	0/0/0e+00/3e+04/0e+00/2e+03	1.03	0.98	0.76	46	46	46	1	3	3	431.54
				K.VVNSKEDIRAFAENWLGK.R	2160.18	0	0	0	0/0/0e+00/0e+00/0e+00/0e+00	0/0/0e+00/4e+02/0e+00/1e+02	0/0/0e+00/8e+03/0e+00/2e+02	1.03	0.98	0.76	46	46	46	1	2	1	431.55
				-.MNLHEYQAK.Q	1188.6	0	0	0	0/0/0e+00/0e+00/0e+00/4e+04	0/0/0e+00/0e+00/1e+06/6e+04	0/0/0e+00/0e+00/8e+05/4e+04	1.03	0.98	0.76	46	46	46	1	3	1	431.56
				-.MNLHEYQAK.Q	1188.6	0	0	0	0/0/0e+00/0e+00/7e+05/4e+04	0/0/0e+00/0e+00/0e+00/3e+04	0/0/0e+00/0e+00/0e+00/2e+03	1.03	0.98	0.76	46	46	46	1	3	2	431.57
				R.DLALIEINPLVITK.Q	1606.99	0	0	0	0/0/7e+05/8e+04/6e+05/7e+04	0/0/0e+00/9e+02/0e+00/7e+02	0/0/0e+00/2e+03/0e+00/0e+00	1.03	0.98	0.76	46	46	46	1	2	2	431.58
				R.DQSQEDPREAQ.A	1329.58	0	0	0	1/0/1e+05/1e+03/5e+04/3e+03	0/0/0e+00/3e+01/0e+00/0e+00	0/0/0e+00/0e+00/0e+00/4e+01	1.03	0.98	0.76	46	46	46	1	2	1	431.59
				R.LVTYQTDANGQPVNQILVEAATDIAK.E	2828.5	0	0	0	0/0/0e+00/2e+02/0e+00/1e+02	1/0/0e+00/1e+04/1e+05/2e+04	1/1/0e+00/6e+03/7e+05/1e+04	1.03	0.98	0.76	46	46	46	1	2	1	431.60
				R.LVTYQTDANGQPVNQILVEAATDIAK.E	2828.5	0	0	0	0/0/0e+00/2e+03/5e+04/5e+03	0/0/0e+00/5e+03/0e+00/1e+03	0/0/0e+00/1e+03/0e+00/4e+03	1.03	0.98	0.76	46	46	46	1	2	2	431.61
				R.LVTYQTDANGQPVNQILVEAATDIAK.E	2828.5	0	0	0	0/0/0e+00/0e+00/0e+00/7e+02	1/1/1e+06/2e+05/2e+06/2e+05	0/1/0e+00/5e+04/0e+00/8e+04	1.03	0.98	0.76	46	46	46	1	3	1	431.62
				R.LVTYQTDANGQPVNQILVEAATDIAK.E	2828.5	0	0	0	1/0/1e+05/2e+04/6e+04/2e+04	0/0/0e+00/5e+03/0e+00/6e+02	0/1/0e+00/7e+03/0e+00/1e+04	1.03	0.98	0.76	46	46	46	1	3	3	431.63
				R.LVTYQTDANGQPVNQILVEAATDIAK.E	2828.5	0	0	0	1/1/4e+05/9e+04/3e+05/9e+04	0/2/0e+00/8e+04/0e+00/1e+05	0/0/0e+00/3e+03/0e+00/2e+04	1.03	0.98	0.76	46	46	46	1	3	6	431.64
				R.VVFMASTEGGVEIEK.V	1650.85	0	0	0	0/0/0e+00/2e+04/4e+04/2e+04	0/0/0e+00/1e+04/0e+00/5e+03	0/1/0e+00/2e+04/0e+00/8e+03	1.03	0.98	0.76	46	46	46	1	2	2	431.65
432	P0AB71	fbaA Fructose-bisphosphate aldolase class 2	fbaA			1.12	0.89	0.7	0.34	0.25	0.15	1.12	0.94	0.7	21	21	21	1	123	123456
				K.DSVSYGVVK.M	1008.55	1.04	0.85	0.88	1/1/3e+06/4e+05/3e+06/5e+05	0/2/0e+00/5e+05/0e+00/6e+05	0/2/0e+00/2e+05/0e+00/3e+05	1.12	0.94	0.7	21	21	21	1	2	5	432.1
				K.ENNFALPAVNCVGTDSINAVLETAAK.V	2774.4	1.14	0.91	0.73	1/1/2e+06/2e+04/1e+06/2e+04	1/1/4e+05/3e+04/3e+05/3e+04	1/1/2e+06/2e+04/3e+06/3e+04	1.12	0.94	0.7	21	21	21	1	2	2	432.2
				K.ANEAYLQGQLGNPK.G	1557.82	0	0.82	0.71	0/0/0e+00/6e+02/0e+00/4e+02	1/1/1e+06/5e+04/1e+06/7e+04	0/1/0e+00/2e+04/0e+00/2e+04	1.12	0.94	0.7	21	21	21	1	2	1	432.3
				K.ANEAYLQGQLGNPK.G	1557.82	0	1.09	0.59	0/0/0e+00/1e+03/0e+00/6e+02	0/1/0e+00/5e+04/0e+00/6e+04	1/1/4e+06/2e+05/6e+06/4e+05	1.12	0.94	0.7	21	21	21	1	2	5	432.4
				K.DSVSYGVVK.M	1008.55	0	0.84	0.65	0/0/0e+00/6e+04/0e+00/5e+04	1/1/1e+06/2e+05/2e+06/3e+05	1/1/3e+06/3e+05/4e+06/5e+05	1.12	0.94	0.7	21	21	21	1	2	4	432.5
				K.ENNFALPAVNCVGTDSINAVLETAAK.V	2774.4	0	0.86	0.7	0/0/0e+00/7e+04/8e+04/1e+05	0/1/0e+00/1e+05/0e+00/2e+05	1/1/1e+06/6e+04/3e+06/1e+05	1.12	0.94	0.7	21	21	21	1	3	2	432.6
				K.IFDFVKPGVITGDDVQK.V	1962.09	0	1.23	0.75	0/0/0e+00/3e+02/0e+00/0e+00	1/1/0e+00/3e+05/2e+06/2e+05	1/1/1e+07/5e+05/1e+07/7e+05	1.12	0.94	0.7	21	21	21	1	3	1	432.7
				K.LLPWIDGLLDAGEK.H	1594.9	1.92	0.43	0	0/1/0e+00/2e+04/0e+00/8e+03	0/1/0e+00/1e+05/0e+00/7e+04	1/0/4e+06/2e+05/2e+06/6e+04	1.12	0.94	0.7	21	21	21	1	2	5	432.8
				R.AGQTSMIAR.L	961.501	0	1.06	1.06	0/0/0e+00/2e+04/0e+00/2e+05	1/1/4e+05/9e+04/3e+05/6e+04	1/1/6e+05/5e+04/6e+05/6e+04	1.12	0.94	0.7	21	21	21	1	2	5	432.9
				R.DSQEYVSK.K	1010.49	0	0.89	0.71	0/1/0e+00/3e+03/0e+00/3e+03	1/1/1e+06/1e+05/1e+06/2e+05	1/1/5e+05/4e+04/7e+05/6e+04	1.12	0.94	0.7	21	21	21	1	2	3	432.10
				K.ANEAYLQGQLGNPK.G	1557.82	0.97	0	0	1/1/1e+06/8e+04/1e+06/8e+04	0/0/0e+00/4e+03/0e+00/7e+03	0/0/0e+00/1e+02/0e+00/1e+03	1.12	0.94	0.7	21	21	21	1	2	2	432.11
				K.ANEAYLQGQLGNPK.G	1557.82	0.8	0	0	1/1/5e+04/2e+04/1e+05/2e+04	0/0/0e+00/0e+00/0e+00/8e+01	0/0/0e+00/2e+02/0e+00/3e+02	1.12	0.94	0.7	21	21	21	1	2	3	432.12
				K.DSVSYGVVK.M	1008.55	0	0	0.63	0/0/0e+00/0e+00/0e+00/0e+00	0/0/0e+00/1e+03/0e+00/2e+03	1/1/9e+04/9e+03/2e+05/2e+04	1.12	0.94	0.7	21	21	21	1	1	4	432.13
				K.ENNFALPAVNCVGTDSINAVLETAAK.V	2774.4	0	0	0.67	0/0/0e+00/5e+04/0e+00/2e+04	0/0/0e+00/1e+04/0e+00/6e+03	1/1/9e+05/5e+04/1e+06/7e+04	1.12	0.94	0.7	21	21	21	1	3	3	432.14
				K.IFDFVKPGVITGDDVQK.V	1962.09	1.12	0	0	1/1/2e+05/8e+05/2e+05/6e+05	0/0/0e+00/2e+03/0e+00/2e+03	0/0/0e+00/1e+04/0e+00/2e+04	1.12	0.94	0.7	21	21	21	1	3	3	432.15
				K.LLPWIDGLLDAGEK.H	1594.9	0	0	0.47	1/0/2e+06/4e+04/2e+06/2e+04	0/0/0e+00/4e+04/0e+00/2e+03	1/1/7e+06/6e+04/2e+07/1e+05	1.12	0.94	0.7	21	21	21	1	2	4	432.16
				K.LLPWIDGLLDAGEK.H	1594.9	0	1.38	0	0/1/0e+00/1e+05/0e+00/1e+04	1/1/1e+07/3e+05/2e+07/1e+05	0/1/0e+00/9e+04/0e+00/1e+04	1.12	0.94	0.7	21	21	21	1	2	6	432.17
				K.MNIDTDTQ.W	964.417	1.15	0	0	1/1/2e+05/4e+04/2e+05/4e+04	0/0/0e+00/0e+00/0e+00/0e+00	0/0/0e+00/0e+00/0e+00/0e+00	1.12	0.94	0.7	21	21	21	1	1	1	432.18
				K.SDVPQGAAILGAISGAH.H	1590.84	0	0	0.53	1/1/1e+05/1e+04/2e+05/2e+04	0/0/0e+00/6e+03/0e+00/1e+04	1/1/2e+05/1e+04/2e+05/2e+04	1.12	0.94	0.7	21	21	21	1	2	3	432.19
				R.AGQTSMIAR.L	961.501	0.76	0	0	1/1/1e+06/8e+04/1e+06/1e+05	0/0/0e+00/3e+04/0e+00/1e+04	0/1/0e+00/3e+03/0e+00/2e+03	1.12	0.94	0.7	21	21	21	1	2	6	432.20
				R.DSQEYVSK.K	1010.49	1.14	0	0	1/1/2e+06/2e+05/3e+06/2e+05	0/0/0e+00/1e+04/0e+00/3e+04	0/0/0e+00/3e+03/0e+00/4e+03	1.12	0.94	0.7	21	21	21	1	2	4	432.21
				K.AFQELNAIDVL.-	1259.68	0	0	0	0/0/0e+00/6e+03/0e+00/0e+00	0/1/0e+00/3e+05/0e+00/1e+05	0/0/0e+00/2e+04/0e+00/3e+03	1.12	0.94	0.7	21	21	21	1	2	5	432.22
				K.APVIVQFSNGGASFIAGK.G	1819.01	0	0	0	1/1/0e+00/5e+04/0e+00/2e+04	0/0/0e+00/9e+03/0e+00/1e+04	0/0/0e+00/3e+03/0e+00/4e+03	1.12	0.94	0.7	21	21	21	1	2	2	432.23
				K.APVIVQFSNGGASFIAGK.G	1819.01	0	0	0	0/0/0e+00/2e+04/0e+00/7e+03	0/0/0e+00/2e+04/0e+00/9e+03	0/0/0e+00/8e+03/0e+00/5e+03	1.12	0.94	0.7	21	21	21	1	2	4	432.24
				K.APVIVQFSNGGASFIAGK.G	1819.01	0	0	0	0/0/0e+00/2e+03/0e+00/1e+03	0/1/0e+00/3e+03/0e+00/7e+02	0/0/0e+00/2e+04/0e+00/6e+03	1.12	0.94	0.7	21	21	21	1	2	6	432.25
				K.APVIVQFSNGGASFIAGK.G	1819.01	0	0	0	0/0/0e+00/7e+04/0e+00/5e+03	0/1/0e+00/3e+04/0e+00/3e+03	0/0/0e+00/5e+03/0e+00/0e+00	1.12	0.94	0.7	21	21	21	1	3	6	432.26
				K.DSVSYGVVK.M	1008.55	0	0	0	0/0/0e+00/5e+03/0e+00/5e+03	1/1/3e+05/1e+04/4e+05/1e+04	0/1/0e+00/5e+02/0e+00/2e+03	1.12	0.94	0.7	21	21	21	1	1	5	432.27
				K.DSVSYGVVK.M	1008.55	0	0	0	1/1/3e+05/2e+04/2e+05/2e+04	0/0/0e+00/1e+02/0e+00/4e+02	0/0/0e+00/0e+00/0e+00/0e+00	1.12	0.94	0.7	21	21	21	1	1	6	432.28
				K.ENNFALPAVNCVGTDSINAVLETAAK.V	2774.4	0	0	0	0/0/0e+00/7e+02/0e+00/1e+03	1/1/5e+05/1e+05/5e+05/1e+05	0/1/0e+00/1e+04/0e+00/4e+04	1.12	0.94	0.7	21	21	21	1	3	1	432.29
				K.IFDFVK.P	823.484	0	0	0	0/0/0e+00/4e+03/0e+00/0e+00	0/0/0e+00/5e+03/0e+00/0e+00	0/0/0e+00/0e+00/0e+00/0e+00	1.12	0.94	0.7	21	21	21	1	2	3	432.30
				K.IFDFVKPGVITGDDVQK.V	1962.09	0	0	0	0/0/0e+00/4e+03/1e+05/3e+03	0/0/0e+00/1e+02/0e+00/0e+00	0/0/0e+00/0e+00/0e+00/0e+00	1.12	0.94	0.7	21	21	21	1	2	3	432.31
				K.MNIDTDTQWATWEGVLNYYK.A	2504.18	0	0	0	0/0/0e+00/0e+00/0e+00/2e+03	1/0/0e+00/1e+04/6e+05/1e+04	0/0/0e+00/3e+02/0e+00/2e+03	1.12	0.94	0.7	21	21	21	1	2	4	432.32
				K.VFQVAK.E	746.469	0	0	0	0/0/0e+00/0e+00/0e+00/0e+00	1/1/2e+05/1e+04/4e+05/1e+04	0/0/0e+00/0e+00/0e+00/0e+00	1.12	0.94	0.7	21	21	21	1	1	4	432.33
				K.VFQVAK.E	746.469	0	0	0	1/0/3e+05/6e+03/5e+05/7e+03	0/0/0e+00/0e+00/0e+00/0e+00	0/0/0e+00/0e+00/0e+00/0e+00	1.12	0.94	0.7	21	21	21	1	1	6	432.34
				R.AGQTSMIAR.L	961.501	0	0	0	1/1/1e+05/5e+03/1e+05/8e+03	0/0/0e+00/3e+03/0e+00/7e+03	0/0/0e+00/1e+04/0e+00/3e+04	1.12	0.94	0.7	21	21	21	1	2	3	432.35
				R.DSQEYVSK.K	1010.49	0	0	0	1/0/1e+05/1e+03/6e+04/1e+03	0/0/0e+00/5e+01/0e+00/2e+02	0/0/0e+00/0e+00/0e+00/0e+00	1.12	0.94	0.7	21	21	21	1	1	4	432.36
433	P60723	rplD 50S ribosomal protein L4	rplD			1.02	0.9	0.7	0.16	0.15	0.1	1	0.92	0.68	29	29	29	1	123	123456
				K.DAQSALTVSETTFGR.D	1609.79	1.03	0.71	0.72	1/1/2e+06/2e+05/2e+06/3e+05	0/1/0e+00/3e+04/0e+00/3e+04	0/1/0e+00/1e+04/0e+00/1e+04	1	0.92	0.68	29	29	29	1	2	2	433.1
				K.FSVEAPK.T	832.47	1.01	0.92	0.51	1/1/4e+06/4e+05/4e+06/3e+05	0/1/0e+00/6e+04/0e+00/5e+04	0/2/0e+00/3e+04/0e+00/2e+05	1	0.92	0.68	29	29	29	1	2	2	433.2
				K.FSVEAPK.T	832.47	0.77	0.81	0.57	1/1/2e+06/3e+05/2e+06/2e+05	1/1/1e+07/3e+05/1e+07/5e+05	1/1/5e+06/4e+05/8e+06/6e+05	1	0.92	0.68	29	29	29	1	2	6	433.3
				K.VVMTADAVK.Q	988.563	1.1	1.03	0.56	1/1/2e+06/2e+05/3e+06/1e+05	1/1/7e+06/3e+05/6e+06/2e+05	1/1/2e+06/1e+05/4e+06/2e+05	1	0.92	0.68	29	29	29	1	2	1	433.4
				K.VVMTADAVK.Q	988.563	1.09	1	0.51	1/1/3e+06/3e+05/2e+06/3e+05	0/1/0e+00/7e+04/0e+00/7e+04	0/1/0e+00/4e+04/0e+00/2e+04	1	0.92	0.68	29	29	29	1	2	2	433.5
				R.DATGIDPVSLIAFDK.V	1616.87	0.96	0.81	0.65	1/1/2e+07/6e+05/2e+07/7e+05	0/1/0e+00/2e+05/0e+00/1e+05	1/1/8e+06/6e+05/1e+07/1e+06	1	0.92	0.68	29	29	29	1	2	2	433.6
				R.DATGIDPVSLIAFDK.V	1616.87	0.94	0.97	0.63	1/1/5e+06/2e+05/5e+06/3e+05	0/1/0e+00/3e+04/0e+00/2e+04	1/1/3e+06/8e+04/4e+06/1e+05	1	0.92	0.68	29	29	29	1	2	3	433.7
				R.SGGVTFAAR.P	892.477	1.06	0.82	0.86	1/1/1e+06/2e+05/2e+06/2e+05	1/1/3e+06/1e+05/3e+06/1e+05	1/1/2e+06/8e+04/2e+06/1e+05	1	0.92	0.68	29	29	29	1	2	6	433.8
				K.DAQSALTVSETTFGR.D	1609.79	0	0.86	0.76	0/0/0e+00/8e+03/0e+00/3e+03	1/1/4e+06/2e+05/4e+06/3e+05	0/1/0e+00/8e+04/0e+00/1e+05	1	0.92	0.68	29	29	29	1	2	1	433.9
				K.DAQSALTVSETTFGR.D	1609.79	0	0.88	0.73	0/0/0e+00/2e+04/0e+00/8e+03	1/1/2e+07/1e+06/3e+07/1e+06	1/1/5e+06/6e+05/8e+06/9e+05	1	0.92	0.68	29	29	29	1	2	5	433.10
				K.DAQSALTVSETTFGR.D	1609.79	1.02	0.88	0	1/1/2e+07/2e+06/2e+07/2e+06	0/1/0e+00/7e+05/0e+00/9e+05	0/0/0e+00/5e+03/0e+00/5e+03	1	0.92	0.68	29	29	29	1	2	6	433.11
				K.FSVEAPK.T	832.47	0	0.91	0.74	0/0/0e+00/5e+04/0e+00/2e+04	0/1/0e+00/3e+05/0e+00/4e+05	1/1/3e+06/3e+05/5e+06/4e+05	1	0.92	0.68	29	29	29	1	2	1	433.12
				K.QVEEMLA.-	846.416	1.01	1.11	0	1/1/1e+05/1e+05/2e+05/1e+05	1/1/1e+06/1e+05/1e+06/7e+04	1/1/2e+05/1e+04/3e+05/1e+04	1	0.92	0.68	29	29	29	1	1	5	433.13
				K.SILSELVR.Q	943.57	0.89	0	0.6	0/1/0e+00/2e+04/0e+00/2e+04	0/0/9e+05/6e+05/1e+06/6e+05	1/1/9e+05/3e+05/2e+06/5e+05	1	0.92	0.68	29	29	29	1	2	4	433.14
				K.SILSELVR.Q	943.57	0.61	0	0.74	1/1/3e+05/1e+05/5e+05/2e+05	0/0/0e+00/1e+02/0e+00/0e+00	1/1/1e+06/6e+05/2e+06/8e+05	1	0.92	0.68	29	29	29	1	2	5	433.15
				K.SILSELVR.Q	943.57	1.11	1.03	0	1/1/1e+07/1e+06/1e+07/1e+06	0/2/0e+00/9e+03/0e+00/9e+03	0/0/0e+00/8e+02/0e+00/7e+01	1	0.92	0.68	29	29	29	1	2	6	433.16
				K.VVMTADAVK.Q	988.563	0	0.94	0.81	0/1/0e+00/1e+05/0e+00/4e+04	0/1/0e+00/3e+05/0e+00/2e+05	1/1/2e+06/2e+05/2e+06/1e+05	1	0.92	0.68	29	29	29	1	2	6	433.17
				R.DATGIDPVSLIAFDK.V	1616.87	0	0.85	0.65	0/0/0e+00/1e+03/0e+00/7e+02	1/1/1e+07/2e+06/2e+07/2e+06	0/1/0e+00/5e+05/0e+00/7e+05	1	0.92	0.68	29	29	29	1	2	1	433.18
				R.SGGVTFAAR.P	892.477	0	0.76	0.76	0/1/0e+00/9e+04/0e+00/5e+04	0/2/0e+00/3e+05/0e+00/3e+05	1/1/6e+06/3e+05/8e+06/3e+05	1	0.92	0.68	29	29	29	1	2	5	433.19
				K.SILSELVR.Q	943.57	0	0.78	0	0/1/0e+00/1e+04/0e+00/2e+04	1/1/2e+06/7e+05/3e+06/9e+05	0/0/0e+00/6e+02/0e+00/2e+02	1	0.92	0.68	29	29	29	1	2	3	433.20
				R.DATGIDPV.S	814.407	1.02	0	0	1/1/6e+06/4e+05/6e+06/4e+05	0/0/0e+00/1e+03/0e+00/2e+03	0/0/0e+00/8e+02/0e+00/1e+03	1	0.92	0.68	29	29	29	1	1	1	433.21
				R.DATGIDPVS.L	901.439	0	0	0.75	0/0/0e+00/2e+04/0e+00/2e+04	1/1/1e+05/1e+04/2e+05/2e+04	0/1/0e+00/3e+04/0e+00/4e+04	1	0.92	0.68	29	29	29	1	1	1	433.22
				R.DATGIDPVS.L	901.439	0	0	0.7	1/0/8e+04/1e+03/0e+00/1e+03	0/0/0e+00/1e+02/0e+00/6e+02	1/1/9e+04/2e+04/1e+05/2e+04	1	0.92	0.68	29	29	29	1	1	2	433.23
				R.DFNEALVH.Q	971.471	1.02	0	0	1/1/5e+06/4e+05/5e+06/4e+05	0/0/0e+00/2e+03/0e+00/2e+03	0/0/0e+00/5e+03/0e+00/1e+04	1	0.92	0.68	29	29	29	1	2	1	433.24
				R.DFNEALVHQ.V	1099.53	0	0	0.62	0/0/0e+00/9e+03/0e+00/1e+04	0/0/0e+00/2e+03/0e+00/1e+03	1/1/4e+05/2e+04/5e+05/3e+04	1	0.92	0.68	29	29	29	1	2	1	433.25
				R.DFNEALVHQVVVAYAAGAR.Q	2058.07	1.4	0	0	1/1/9e+05/1e+05/7e+05/9e+04	0/0/0e+00/7e+04/0e+00/5e+03	0/0/0e+00/3e+03/0e+00/4e+03	1	0.92	0.68	29	29	29	1	3	2	433.26
				R.DFNEALVHQVVVAYAAGAR.Q	2058.07	0	0.95	0	0/0/0e+00/9e+02/0e+00/2e+02	0/2/0e+00/1e+05/0e+00/1e+05	0/0/2e+05/2e+05/3e+05/2e+05	1	0.92	0.68	29	29	29	1	3	5	433.27
				R.SGGVTFAAR.P	892.477	0.96	0	0	1/1/2e+06/9e+04/2e+06/9e+04	1/1/1e+05/5e+04/2e+05/6e+04	0/0/0e+00/8e+03/0e+00/5e+03	1	0.92	0.68	29	29	29	1	2	2	433.28
				R.SGGVTFAARPQDHSQK.V	1740.89	0	1.38	0	0/0/0e+00/1e+05/0e+00/6e+03	0/2/0e+00/5e+04/0e+00/4e+04	0/0/7e+04/1e+04/2e+05/1e+04	1	0.92	0.68	29	29	29	1	3	5	433.29
				K.FSVEAPK.T	832.47	0	0	0	0/0/0e+00/3e+04/0e+00/0e+00	0/0/0e+00/2e+03/0e+00/5e+02	0/0/4e+04/1e+03/8e+04/3e+03	1	0.92	0.68	29	29	29	1	1	6	433.30
				R.DATGIDPVS.L	901.439	0	0	0	0/0/0e+00/3e+03/0e+00/8e+03	1/0/9e+04/9e+03/3e+05/1e+04	0/0/0e+00/6e+02/0e+00/1e+02	1	0.92	0.68	29	29	29	1	1	6	433.31
				R.DFNEALVH.Q	971.471	0	0	0	1/1/2e+05/1e+04/2e+05/9e+03	0/0/0e+00/0e+00/0e+00/0e+00	0/0/0e+00/5e+02/0e+00/0e+00	1	0.92	0.68	29	29	29	1	1	1	433.32
				R.DFNEALVHQVVVAYAAGAR.Q	2058.07	0	0	0	0/0/2e+05/3e+04/2e+05/2e+04	0/2/0e+00/9e+03/0e+00/1e+04	0/0/0e+00/2e+04/0e+00/3e+03	1	0.92	0.68	29	29	29	1	2	2	433.33
				R.DFNEALVHQVVVAYAAGAR.Q	2058.07	0	0	0	0/0/0e+00/2e+05/0e+00/4e+03	0/0/8e+05/8e+04/2e+05/1e+04	0/0/0e+00/3e+05/0e+00/3e+03	1	0.92	0.68	29	29	29	1	2	4	433.34
				R.DFNEALVHQVVVAYAAGAR.Q	2058.07	0	0	0	0/0/0e+00/9e+04/0e+00/9e+02	0/0/0e+00/5e+03/0e+00/1e+03	0/0/0e+00/2e+03/0e+00/3e+03	1	0.92	0.68	29	29	29	1	2	6	433.35
				R.DFNEALVHQVVVAYAAGAR.Q	2058.07	0	0	0	0/0/0e+00/1e+05/0e+00/3e+03	0/0/4e+05/3e+05/3e+05/2e+05	0/0/0e+00/2e+05/0e+00/4e+03	1	0.92	0.68	29	29	29	1	3	4	433.36
				R.LIVVEK.F	755.516	0	0	0	0/0/0e+00/1e+03/7e+04/2e+03	1/1/7e+04/4e+03/0e+00/3e+03	0/0/0e+00/1e+03/0e+00/4e+03	1	0.92	0.68	29	29	29	1	1	3	433.37
				R.SGGVTFAAR.P	892.477	0	0	0	0/0/0e+00/0e+00/0e+00/0e+00	0/0/0e+00/6e+03/0e+00/2e+03	1/0/0e+00/2e+03/2e+05/3e+03	1	0.92	0.68	29	29	29	1	1	5	433.38
				R.SGGVTFAARPQDHSQK.V	1740.89	0	0	0	1/0/7e+04/8e+03/9e+04/5e+03	0/0/0e+00/7e+02/0e+00/1e+03	0/0/0e+00/6e+02/0e+00/3e+01	1	0.92	0.68	29	29	29	1	3	2	433.39
434	P0AG16	purF Amidophosphoribosyltransferase	purF			1.17	0.9	0.7	0.11	0.16	0.27	1.15	0.92	0.78	16	16	16	1	23	123456
				K.DVDQGYLDFLDTLR.N	1696.83	0	0.83	0.6	0/0/0e+00/6e+03/0e+00/2e+05	1/1/6e+05/7e+04/7e+05/6e+04	1/1/1e+06/3e+04/2e+06/3e+04	1.15	0.92	0.78	16	16	16	1	2	1	434.1
				K.DVDQGYLDFLDTLR.N	1696.83	1.26	0	0.67	1/1/2e+05/7e+04/2e+05/4e+04	0/3/0e+00/1e+04/0e+00/1e+04	1/1/1e+06/6e+04/2e+06/4e+04	1.15	0.92	0.78	16	16	16	1	2	2	434.2
				K.VYLASAAPEIR.F	1216.68	1.07	0	0.61	1/1/1e+06/4e+05/2e+06/6e+04	1/1/3e+05/7e+04/5e+05/2e+04	1/1/6e+05/4e+04/8e+05/5e+04	1.15	0.92	0.78	16	16	16	1	2	3	434.3
				R.GTTSEQIIEMAR.E	1362.68	1.27	0	0.7	1/1/2e+06/2e+05/2e+06/2e+05	0/1/0e+00/5e+04/0e+00/3e+04	0/1/0e+00/9e+03/0e+00/6e+04	1.15	0.92	0.78	16	16	16	1	2	6	434.4
				R.LQGNMGIGHVR.Y	1208.64	0.96	1.12	0	1/1/6e+05/3e+04/4e+05/3e+04	1/1/5e+05/3e+04/4e+05/3e+04	0/0/0e+00/4e+03/0e+00/6e+03	1.15	0.92	0.78	16	16	16	1	3	2	434.5
				K.DVDQGYLDFLDTLR.N	1696.83	0	0.77	0	0/0/0e+00/3e+04/0e+00/4e+04	1/1/2e+05/9e+04/4e+05/6e+04	0/0/0e+00/8e+04/0e+00/1e+04	1.15	0.92	0.78	16	16	16	1	2	6	434.6
				K.NVLLVDDSIVR.G	1269.73	1.22	0	0	1/1/3e+05/2e+04/3e+05/2e+04	1/0/4e+05/2e+04/6e+05/4e+04	0/0/0e+00/0e+00/3e+05/6e+04	1.15	0.92	0.78	16	16	16	1	2	1	434.7
				K.VYLASAAPEIR.F	1216.68	0	0.97	0	0/0/0e+00/5e+04/0e+00/2e+04	1/1/7e+05/1e+05/6e+05/9e+04	0/0/0e+00/2e+03/0e+00/6e+03	1.15	0.92	0.78	16	16	16	1	2	2	434.8
				K.VYLASAAPEIR.F	1216.68	1.27	0	0	1/1/3e+05/8e+04/4e+05/4e+04	0/0/0e+00/1e+04/0e+00/6e+03	0/0/0e+00/2e+04/0e+00/7e+03	1.15	0.92	0.78	16	16	16	1	2	4	434.9
				R.GTTSEQIIEMAR.E	1362.68	0	0	0.71	0/0/0e+00/2e+03/0e+00/4e+03	0/1/0e+00/1e+04/0e+00/1e+04	1/1/4e+05/6e+04/0e+00/9e+04	1.15	0.92	0.78	16	16	16	1	2	4	434.10
				R.GTTSEQIIEMAR.E	1362.68	0	0	1.38	0/0/0e+00/2e+04/0e+00/2e+05	1/0/1e+06/1e+05/2e+06/9e+04	1/1/3e+05/2e+04/0e+00/5e+04	1.15	0.92	0.78	16	16	16	1	2	5	434.11
				R.LQGNMGIGHVR.Y	1208.64	1.19	0	0	0/1/0e+00/2e+04/0e+00/2e+04	0/0/0e+00/4e+03/0e+00/1e+03	1/0/0e+00/3e+03/2e+05/8e+03	1.15	0.92	0.78	16	16	16	1	3	3	434.12
				R.QNEVENLEMHNEG.-	1569.67	1.09	0	0	1/1/1e+05/2e+04/1e+05/1e+04	0/0/0e+00/2e+03/0e+00/3e+02	0/0/0e+00/6e+02/0e+00/1e+03	1.15	0.92	0.78	16	16	16	1	2	4	434.13
				R.TFIMPGQQLR.R	1217.66	0	0	0.82	0/0/0e+00/2e+05/0e+00/3e+04	0/0/0e+00/4e+05/2e+05/4e+04	1/1/7e+05/4e+05/9e+05/7e+04	1.15	0.92	0.78	16	16	16	1	2	1	434.14
				R.TFIMPGQQLR.R	1217.66	1.14	0	0	1/1/9e+05/1e+05/7e+05/9e+04	0/0/0e+00/6e+04/0e+00/2e+03	0/0/0e+00/1e+05/0e+00/2e+03	1.15	0.92	0.78	16	16	16	1	2	3	434.15
				R.TFIMPGQQLR.R	1217.66	1.04	0	0	1/1/8e+05/1e+05/7e+05/5e+04	0/0/0e+00/9e+03/0e+00/2e+02	0/0/0e+00/1e+04/0e+00/2e+03	1.15	0.92	0.78	16	16	16	1	2	4	434.16
				K.DVDQGYLDFLDTLR.N	1696.83	0	0	0	0/0/1e+05/3e+04/0e+00/1e+04	0/1/0e+00/2e+04/0e+00/1e+04	0/0/0e+00/1e+04/0e+00/8e+03	1.15	0.92	0.78	16	16	16	1	2	3	434.17
				K.DVDQGYLDFLDTLRNDDAK.A	2269.09	0	0	0	0/2/0e+00/1e+04/0e+00/1e+04	0/0/0e+00/1e+04/0e+00/8e+03	1/1/1e+05/7e+03/0e+00/4e+03	1.15	0.92	0.78	16	16	16	1	3	6	434.18
				R.AENPDIQQFECSVFNGVYVTK.D	2501.2	0	0	0	0/0/0e+00/2e+02/0e+00/3e+03	1/0/0e+00/8e+03/2e+05/2e+04	0/0/8e+04/2e+03/1e+05/3e+03	1.15	0.92	0.78	16	16	16	1	2	5	434.19
				R.AENPDIQQFECSVFNGVYVTK.D	2501.2	0	0	0	1/0/2e+05/1e+04/0e+00/2e+04	0/0/0e+00/5e+03/0e+00/7e+03	0/0/0e+00/1e+03/0e+00/2e+03	1.15	0.92	0.78	16	16	16	1	2	6	434.20
				R.DVAPGEAIYITEEGQLFTR.Q	2137.08	0	0	0	0/0/0e+00/9e+03/0e+00/8e+04	0/2/0e+00/7e+03/0e+00/1e+04	0/0/7e+04/9e+03/1e+05/2e+04	1.15	0.92	0.78	16	16	16	1	2	4	434.21
				R.EAGAKKVYLASAAPEIR.F	1858.08	0	0	0	0/0/0e+00/2e+04/0e+00/3e+02	0/0/0e+00/2e+03/0e+00/0e+00	0/0/0e+00/3e+03/0e+00/7e+02	1.15	0.92	0.78	16	16	16	1	3	1	434.22
				R.GQDAAGIITIDANNCFR.L	1862.89	0	0	0	0/0/0e+00/8e+03/0e+00/2e+04	0/0/0e+00/3e+04/0e+00/7e+03	1/0/5e+04/6e+03/2e+05/2e+04	1.15	0.92	0.78	16	16	16	1	2	5	434.23
				R.GQDAAGIITIDANNCFR.L	1862.89	0	0	0	0/0/0e+00/2e+04/0e+00/1e+04	0/2/0e+00/6e+03/0e+00/2e+04	0/0/0e+00/4e+03/9e+04/1e+04	1.15	0.92	0.78	16	16	16	1	2	6	434.24
				R.LQGNMGIGHVR.Y	1208.64	0	0	0	1/0/9e+05/4e+04/5e+05/7e+04	0/0/0e+00/2e+04/0e+00/3e+04	0/0/0e+00/5e+04/0e+00/5e+03	1.15	0.92	0.78	16	16	16	1	2	6	434.25
				R.QNEVENLEMHNEG.-	1569.67	0	0	0	0/0/0e+00/0e+00/0e+00/0e+00	0/0/0e+00/0e+00/0e+00/0e+00	0/0/5e+04/7e+02/6e+04/6e+02	1.15	0.92	0.78	16	16	16	1	2	2	434.26
				R.QNEVENLEMHNEG.-	1569.67	0	0	0	0/0/0e+00/1e+02/0e+00/2e+02	1/0/0e+00/5e+03/4e+04/5e+03	1/0/9e+04/3e+03/1e+05/5e+03	1.15	0.92	0.78	16	16	16	1	2	3	434.27
				R.YPTAGSSSASEAQPFYVNSPYGITLAHNGNLTNAHELR.K	4063.96	0	0	0	0/0/0e+00/1e+04/0e+00/2e+04	1/0/3e+05/2e+04/2e+05/3e+04	0/0/0e+00/0e+00/0e+00/3e+02	1.15	0.92	0.78	16	16	16	1	4	2	434.28
435	P07003	poxB Pyruvate dehydrogenase [ubiquinone]	poxB			0.95	0.91	0.7	0.25	0.2	0.36	1	0.92	0.72	14	14	14	1	23	123456
				R.AFYPTDAK.I	967.501	0.63	0.92	0.43	0/1/0e+00/5e+04/0e+00/7e+04	1/1/5e+05/3e+04/4e+05/9e+04	1/1/2e+05/1e+04/8e+05/2e+04	1	0.92	0.72	14	14	14	1	2	2	435.1
				R.IAEACGITGIR.V	1187.63	0	1.04	1.09	0/1/0e+00/6e+04/0e+00/2e+04	1/1/2e+05/6e+04/3e+05/5e+04	0/1/0e+00/4e+04/0e+00/3e+04	1	0.92	0.72	14	14	14	1	2	1	435.2
				R.IAEACGITGIR.V	1187.63	0	0.78	0.41	1/1/2e+05/6e+04/6e+05/3e+04	0/1/0e+00/3e+04/0e+00/4e+04	1/1/2e+05/2e+04/5e+05/4e+04	1	0.92	0.72	14	14	14	1	2	6	435.3
				K.AGGYLTDGTELHDTNFAR.I	1965.93	0	0	0.97	0/0/0e+00/6e+04/0e+00/2e+03	0/0/0e+00/3e+03/0e+00/9e+03	1/1/4e+05/3e+04/5e+05/3e+04	1	0.92	0.72	14	14	14	1	3	4	435.4
				K.ELVEFAGK.I	947.533	0.83	0	0	1/1/5e+05/3e+04/5e+05/3e+04	1/0/1e+05/2e+04/3e+05/4e+04	0/0/0e+00/2e+04/0e+00/6e+02	1	0.92	0.72	14	14	14	1	2	6	435.5
				R.AFYPTDAK.I	967.501	1.21	0	0	1/1/3e+05/3e+04/3e+05/3e+04	0/1/0e+00/1e+04/0e+00/1e+04	0/2/0e+00/1e+04/0e+00/2e+04	1	0.92	0.72	14	14	14	1	2	3	435.6
				R.ALLPLVEEK.A	1066.66	0	0.91	0	0/0/0e+00/3e+02/0e+00/0e+00	1/1/3e+05/3e+04/4e+05/3e+04	0/0/0e+00/1e+03/0e+00/0e+00	1	0.92	0.72	14	14	14	1	2	3	435.7
				R.ALLPLVEEK.A	1066.66	0	0.73	0	0/0/0e+00/6e+03/0e+00/2e+04	0/1/0e+00/2e+04/0e+00/2e+04	1/0/9e+04/1e+04/3e+05/2e+04	1	0.92	0.72	14	14	14	1	2	4	435.8
				R.ALLPLVEEK.A	1066.66	1.18	0	0	1/1/3e+05/3e+04/3e+05/2e+04	0/0/0e+00/5e+02/0e+00/0e+00	0/1/0e+00/2e+04/0e+00/3e+04	1	0.92	0.72	14	14	14	1	2	5	435.9
				R.GDEVIELAK.T	1028.58	0.95	0	0	1/1/3e+05/2e+05/3e+05/4e+04	0/0/0e+00/7e+04/0e+00/1e+04	0/1/0e+00/4e+04/0e+00/1e+04	1	0.92	0.72	14	14	14	1	2	5	435.10
				R.LLGSFNHGSMANAMPQALGAQATEPER.Q	2826.36	1.34	0	0	1/1/2e+05/2e+04/3e+05/1e+04	0/0/0e+00/6e+03/0e+00/3e+03	0/0/0e+00/5e+03/0e+00/6e+03	1	0.92	0.72	14	14	14	1	3	2	435.11
				R.MGTIEWMSTR.H	1238.58	0	1.29	0	0/0/0e+00/1e+03/0e+00/1e+04	1/1/2e+05/2e+04/3e+05/2e+04	0/0/0e+00/4e+03/0e+00/8e+03	1	0.92	0.72	14	14	14	1	2	4	435.12
				R.YSSNIALMCGSGCAGAHK.E	1938.88	0	0.75	0	0/0/0e+00/2e+03/0e+00/3e+04	1/1/1e+05/1e+04/4e+05/7e+04	0/0/0e+00/6e+02/0e+00/3e+04	1	0.92	0.72	14	14	14	1	3	2	435.13
				R.YSSNIALMCGSGCAGAHK.E	1938.88	0.85	0	0	1/1/2e+05/9e+03/3e+05/3e+04	0/0/0e+00/1e+04/0e+00/3e+04	0/0/0e+00/2e+04/0e+00/3e+04	1	0.92	0.72	14	14	14	1	3	3	435.14
				K.ASEVDEALQR.A	1144.57	0	0	0	0/0/0e+00/3e+05/0e+00/1e+03	0/0/0e+00/3e+04/3e+05/2e+04	0/0/0e+00/2e+04/4e+05/4e+04	1	0.92	0.72	14	14	14	1	2	3	435.15
				K.ASEVDEALQR.A	1144.57	0	0	0	0/0/0e+00/3e+04/4e+05/4e+04	0/0/0e+00/2e+05/0e+00/5e+04	0/0/0e+00/9e+04/0e+00/8e+03	1	0.92	0.72	14	14	14	1	2	4	435.16
				K.ELVEFAGK.I	947.533	0	0	0	0/0/0e+00/1e+04/0e+00/5e+02	1/1/5e+05/1e+04/9e+05/2e+04	1/1/2e+05/1e+04/3e+05/8e+03	1	0.92	0.72	14	14	14	1	2	5	435.17
				K.GLDDLAKPSEK.A	1255.7	0	0	0	0/0/0e+00/4e+03/0e+00/0e+00	0/0/0e+00/6e+03/0e+00/2e+03	0/0/0e+00/1e+04/0e+00/0e+00	1	0.92	0.72	14	14	14	1	2	2	435.18
				K.IIQIDINPASIGAHSK.V	1731.99	0	0	0	1/1/1e+05/2e+04/0e+00/1e+04	0/0/0e+00/8e+02/0e+00/0e+00	0/0/0e+00/1e+04/0e+00/7e+02	1	0.92	0.72	14	14	14	1	3	3	435.19
				K.LEQAKGFSLYMLR.A	1610.89	0	0	0	0/0/0e+00/0e+00/0e+00/4e+02	0/0/0e+00/9e+01/0e+00/1e+02	0/0/0e+00/6e+02/0e+00/3e+02	1	0.92	0.72	14	14	14	1	3	3	435.20
				R.GDEVIELAK.T	1028.58	0	0	0	0/0/0e+00/2e+03/0e+00/4e+04	0/0/0e+00/4e+03/0e+00/1e+04	0/0/1e+05/3e+04/1e+05/3e+04	1	0.92	0.72	14	14	14	1	2	3	435.21
				R.IWGVTGDSLNGLSDSLNR.M	1931.98	0	0	0	0/0/0e+00/7e+03/0e+00/1e+03	1/0/1e+05/7e+03/2e+05/1e+04	0/0/0e+00/8e+02/0e+00/2e+02	1	0.92	0.72	14	14	14	1	2	3	435.22
				R.IWGVTGDSLNGLSDSLNR.M	1931.98	0	0	0	0/0/0e+00/2e+03/0e+00/3e+03	0/0/0e+00/1e+04/0e+00/1e+04	0/0/0e+00/3e+03/0e+00/1e+04	1	0.92	0.72	14	14	14	1	2	4	435.23
				R.IWGVTGDSLNGLSDSLNR.M	1931.98	0	0	0	0/0/0e+00/6e+03/1e+05/3e+03	0/1/0e+00/7e+03/0e+00/6e+03	0/0/0e+00/4e+03/0e+00/2e+04	1	0.92	0.72	14	14	14	1	2	5	435.24
				R.KGLDDLAK.P	942.575	0	0	0	0/0/0e+00/0e+00/0e+00/0e+00	0/0/0e+00/3e+02/0e+00/0e+00	0/0/0e+00/2e+02/0e+00/0e+00	1	0.92	0.72	14	14	14	1	2	4	435.25
				R.YSSNIALMCGSGCAGAHK.E	1938.88	0	0	0	1/0/1e+05/2e+04/2e+05/2e+04	0/0/0e+00/2e+04/0e+00/6e+03	0/0/0e+00/6e+03/0e+00/2e+05	1	0.92	0.72	14	14	14	1	3	4	435.26
436	P0A9B2	gapA Glyceraldehyde-3-phosphate dehydrogenase A	gapA			0.99	0.91	0.7	0.15	0.89	0.44	1.01	1.1	0.79	58	58	58	1	1234	123456
				K.AATYEQIK.A	978.539	0.73	0.51	0.37	0/1/0e+00/2e+05/0e+00/3e+05	1/1/8e+05/3e+04/2e+06/5e+04	0/0/0e+00/7e+03/0e+00/2e+04	1.01	1.1	0.79	58	58	58	1	2	1	436.1
				K.AGIALNDNFVK.L	1216.68	1.04	1.11	1.07	0/1/0e+00/1e+06/0e+00/1e+06	1/1/1e+07/1e+06/1e+07/9e+05	1/1/2e+07/7e+05/2e+07/7e+05	1.01	1.1	0.79	58	58	58	1	2	2	436.2
				K.AGIALNDNFVK.L	1216.68	1.01	1.26	2.6	1/1/7e+06/5e+05/6e+06/5e+05	0/1/0e+00/5e+04/0e+00/4e+04	1/1/6e+06/4e+05/2e+06/2e+05	1.01	1.1	0.79	58	58	58	1	2	3	436.3
				K.LVSWYDNETGYSNK.V	1730.82	0.78	1.32	0.56	1/1/1e+07/1e+06/2e+07/1e+06	0/1/0e+00/1e+06/0e+00/1e+06	1/1/6e+06/7e+05/7e+06/1e+06	1.01	1.1	0.79	58	58	58	1	2	3	436.4
				K.LVSWYDNETGYSNK.V	1730.82	1.2	1.32	0.7	1/1/6e+06/2e+06/3e+06/2e+06	0/1/0e+00/1e+05/0e+00/1e+05	1/1/8e+06/6e+05/1e+07/9e+05	1.01	1.1	0.79	58	58	58	1	2	4	436.5
				K.LVSWYDNETGYSNK.V	1730.82	0.76	1.29	0.54	0/1/0e+00/8e+04/0e+00/1e+05	1/1/1e+06/1e+05/1e+06/1e+05	0/1/0e+00/6e+04/0e+00/1e+05	1.01	1.1	0.79	58	58	58	1	3	3	436.6
				K.VINDNFGIIEGLMTTVHATTATQK.T	2630.38	1.46	0.79	0.83	1/1/2e+06/1e+05/1e+06/1e+05	0/1/0e+00/2e+05/0e+00/2e+05	0/1/0e+00/8e+03/0e+00/1e+04	1.01	1.1	0.79	58	58	58	1	3	3	436.7
				K.VVMTGPSK.D	873.499	0.93	0.7	0.65	1/1/2e+07/4e+05/1e+07/5e+05	1/1/4e+06/3e+05/5e+06/4e+05	1/1/3e+06/2e+05/5e+06/3e+05	1.01	1.1	0.79	58	58	58	1	2	2	436.8
				K.YAGQDIVSNASCTTNCLAPLAK.V	2410.17	0.92	0.91	0.65	0/1/0e+00/2e+05/0e+00/3e+05	0/1/0e+00/5e+04/0e+00/4e+04	1/1/5e+05/3e+05/9e+05/5e+05	1.01	1.1	0.79	58	58	58	1	3	2	436.9
				R.FDGTVEVK.D	949.512	0.92	0.76	0.61	1/1/9e+06/8e+05/9e+06/9e+05	1/1/2e+07/1e+06/3e+07/2e+06	0/1/0e+00/3e+05/0e+00/6e+05	1.01	1.1	0.79	58	58	58	1	2	5	436.10
				R.GASQNIIPSSTGAAK.A	1456.79	1.23	0.96	0.7	0/1/0e+00/2e+05/0e+00/2e+05	1/1/3e+06/2e+05/3e+06/2e+05	1/1/1e+06/6e+04/1e+06/1e+05	1.01	1.1	0.79	58	58	58	1	2	1	436.11
				R.GASQNIIPSSTGAAK.A	1456.79	1.06	0.91	0.64	0/1/0e+00/6e+04/0e+00/9e+03	1/1/2e+07/2e+06/3e+07/2e+06	0/1/0e+00/7e+05/0e+00/1e+06	1.01	1.1	0.79	58	58	58	1	2	5	436.12
				R.GASQNIIPSSTGAAK.A	1456.79	1.05	0.93	0.73	1/1/8e+06/2e+06/7e+06/2e+06	0/1/0e+00/5e+05/0e+00/6e+05	1/1/7e+06/3e+05/1e+07/4e+05	1.01	1.1	0.79	58	58	58	1	2	6	436.13
				R.VPTPNVSVVDLTVR.L	1522.87	0.97	1.09	0.61	0/1/0e+00/3e+06/0e+00/3e+06	1/1/5e+06/2e+06/5e+06/2e+06	0/1/0e+00/3e+06/0e+00/4e+06	1.01	1.1	0.79	58	58	58	1	2	3	436.14
				K.AATYEQIK.A	978.539	0	0.75	0.53	0/0/0e+00/3e+04/0e+00/2e+04	1/1/3e+06/5e+05/4e+06/7e+05	1/1/4e+06/1e+05/8e+06/2e+05	1.01	1.1	0.79	58	58	58	1	2	4	436.15
				K.AATYEQIK.A	978.539	0.99	0.49	0	1/1/3e+06/1e+06/3e+06/1e+06	0/1/0e+00/5e+04/0e+00/1e+05	0/0/0e+00/1e+02/0e+00/8e+01	1.01	1.1	0.79	58	58	58	1	2	6	436.16
				K.DNTPMFVK.G	1006.52	1.08	0.66	0	1/1/3e+06/4e+05/4e+06/4e+05	1/1/1e+06/6e+04/2e+06/1e+05	0/0/0e+00/1e+04/0e+00/6e+04	1.01	1.1	0.79	58	58	58	1	2	1	436.17
				K.DNTPMFVK.G	1006.52	0	0.95	0.63	0/0/0e+00/5e+03/0e+00/9e+04	1/1/2e+07/9e+05/2e+07/1e+06	1/1/4e+06/4e+05/9e+06/5e+05	1.01	1.1	0.79	58	58	58	1	2	5	436.18
				K.DNTPMFVK.G	1006.52	0.94	0.84	0	1/1/2e+07/2e+06/2e+07/2e+06	0/1/0e+00/2e+05/0e+00/2e+05	0/0/0e+00/1e+03/0e+00/3e+04	1.01	1.1	0.79	58	58	58	1	2	6	436.19
				K.LTGMAFR.V	822.442	0	1.27	0.63	0/1/0e+00/4e+03/0e+00/8e+03	1/1/1e+07/7e+05/1e+07/6e+05	1/1/9e+06/1e+06/1e+07/2e+06	1.01	1.1	0.79	58	58	58	1	2	1	436.20
				K.LTGMAFR.V	822.442	0	2.42	0.74	0/2/0e+00/1e+04/0e+00/6e+03	0/1/0e+00/5e+04/0e+00/3e+04	1/1/5e+06/3e+05/8e+06/4e+05	1.01	1.1	0.79	58	58	58	1	2	2	436.21
				K.LVSWYDNETGYSNK.V	1730.82	0.9	0.46	0	0/1/0e+00/3e+04/0e+00/5e+04	1/1/2e+05/4e+05/5e+05/7e+05	0/0/0e+00/2e+03/0e+00/6e+03	1.01	1.1	0.79	58	58	58	1	2	2	436.22
				K.VGINGFGR.I	846.471	0.84	0	1.2	1/1/8e+05/8e+04/9e+05/9e+04	0/0/0e+00/5e+03/0e+00/4e+03	0/1/0e+00/6e+05/0e+00/6e+05	1.01	1.1	0.79	58	58	58	1	2	5	436.23
				K.VINDNFGIIEGLMTTVHATTATQK.T	2630.38	0	1.21	0.87	0/1/0e+00/4e+04/0e+00/2e+04	1/1/6e+06/1e+05/4e+06/1e+05	1/1/3e+05/5e+04/5e+05/4e+04	1.01	1.1	0.79	58	58	58	1	3	4	436.24
				K.VINDNFGIIEGLMTTVHATTATQK.T	2630.38	0	1.09	1.21	0/0/0e+00/5e+03/0e+00/3e+03	0/1/0e+00/3e+04/0e+00/3e+04	1/1/1e+06/1e+04/1e+06/9e+03	1.01	1.1	0.79	58	58	58	1	4	4	436.25
				K.VVMTGPSK.D	873.499	0	1.03	0.17	0/0/0e+00/6e+04/0e+00/2e+04	0/1/0e+00/3e+05/0e+00/3e+05	1/1/8e+05/6e+04/7e+06/4e+05	1.01	1.1	0.79	58	58	58	1	2	1	436.26
				K.VVMTGPSK.D	873.499	1.03	0	2.25	1/1/7e+06/3e+05/6e+06/3e+05	0/2/0e+00/2e+04/0e+00/2e+04	0/2/0e+00/2e+05/0e+00/8e+04	1.01	1.1	0.79	58	58	58	1	2	3	436.27
				K.YAGQDIVSNASCTTNCLAPLAK.V	2410.17	0	0.85	0.72	0/0/0e+00/1e+02/0e+00/0e+00	1/1/3e+06/2e+05/4e+06/2e+05	1/1/1e+06/6e+04/1e+06/9e+04	1.01	1.1	0.79	58	58	58	1	2	1	436.28
				K.YAGQDIVSNASCTTNCLAPLAK.V	2410.17	1	0	0.77	1/1/4e+05/5e+04/4e+05/6e+04	0/0/0e+00/2e+03/0e+00/3e+03	0/1/0e+00/2e+04/0e+00/2e+04	1.01	1.1	0.79	58	58	58	1	2	3	436.29
				K.YAGQDIVSNASCTTNCLAPLAK.V	2410.17	0	0.84	0.71	0/0/0e+00/8e+03/0e+00/5e+03	1/1/5e+06/4e+05/7e+06/6e+05	0/1/0e+00/1e+05/0e+00/2e+05	1.01	1.1	0.79	58	58	58	1	3	1	436.30
				N.VSVVDLTVR.L	1014.61	0.87	0	0.79	1/1/9e+05/2e+05/1e+06/2e+05	0/0/0e+00/7e+05/0e+00/6e+04	1/1/2e+06/2e+05/3e+06/3e+05	1.01	1.1	0.79	58	58	58	1	2	3	436.31
				R.FDGTVEVK.D	949.512	0	0.65	0.61	0/0/0e+00/6e+04/0e+00/3e+03	0/1/0e+00/5e+05/0e+00/8e+05	1/1/1e+06/1e+06/2e+06/2e+06	1.01	1.1	0.79	58	58	58	1	2	4	436.32
				R.VPTPNVSVVDLTVR.L	1522.87	0	1.04	0.81	0/0/3e+06/3e+06/2e+06/2e+06	0/1/0e+00/1e+05/0e+00/1e+05	1/1/1e+07/1e+06/2e+07/2e+06	1.01	1.1	0.79	58	58	58	1	2	4	436.33
				R.VTAERDPANLK.W	1268.71	0	5.82	0.71	0/0/0e+00/3e+05/0e+00/0e+00	1/1/5e+05/1e+05/4e+05/6e+04	1/1/2e+07/2e+04/2e+07/3e+04	1.01	1.1	0.79	58	58	58	1	2	4	436.34
				K.AATYEQIK.A	978.539	0	0.88	0	0/0/0e+00/0e+00/0e+00/0e+00	1/1/2e+05/9e+03/4e+05/1e+04	1/0/8e+04/5e+03/1e+05/1e+04	1.01	1.1	0.79	58	58	58	1	1	4	436.35
				K.AATYEQIK.A	978.539	0.94	0	0	0/1/0e+00/2e+04/0e+00/3e+04	1/0/2e+05/2e+03/2e+05/3e+03	0/0/0e+00/3e+02/0e+00/1e+03	1.01	1.1	0.79	58	58	58	1	1	5	436.36
				K.AGIALNDNFVK.L	1216.68	1.14	0	0	1/1/3e+06/3e+05/3e+06/3e+05	0/0/0e+00/2e+04/0e+00/4e+04	0/0/0e+00/6e+04/0e+00/4e+04	1.01	1.1	0.79	58	58	58	1	2	4	436.37
				K.DNTPMFVK.G	1006.52	1.05	0	0	1/1/3e+05/1e+04/2e+05/1e+04	0/0/0e+00/0e+00/0e+00/0e+00	0/0/0e+00/0e+00/0e+00/0e+00	1.01	1.1	0.79	58	58	58	1	1	6	436.38
				K.GANFDKYAGQDIVSNASCTTNCLAPLAK.V	3070.49	0.99	0	0	1/1/6e+05/3e+04/5e+05/3e+04	1/0/8e+05/4e+04/6e+05/7e+04	1/0/2e+05/8e+03/4e+05/2e+04	1.01	1.1	0.79	58	58	58	1	3	2	436.39
				K.LTGMAFR.V	822.442	1.18	0	0	1/1/1e+07/1e+06/1e+07/1e+06	0/0/0e+00/3e+04/0e+00/2e+04	0/0/0e+00/6e+03/0e+00/1e+04	1.01	1.1	0.79	58	58	58	1	2	4	436.40
				K.VINDNFGIIEGLMTTVHATTATQK.T	2630.38	1.31	0	0	1/1/1e+07/3e+05/1e+07/2e+05	0/1/0e+00/3e+04/0e+00/4e+04	0/1/0e+00/2e+04/0e+00/3e+04	1.01	1.1	0.79	58	58	58	1	3	2	436.41
				K.YAGQDIVSN.A	993.477	0.97	0	0	1/1/3e+05/4e+04/9e+04/4e+04	0/0/0e+00/0e+00/0e+00/9e+01	0/0/0e+00/0e+00/0e+00/0e+00	1.01	1.1	0.79	58	58	58	1	1	1	436.42
				K.YAGQDIVSNA.S	1064.51	0.88	0	0	1/1/2e+05/2e+04/2e+05/2e+04	0/0/0e+00/0e+00/0e+00/0e+00	0/0/0e+00/0e+00/0e+00/0e+00	1.01	1.1	0.79	58	58	58	1	1	1	436.43
				K.YAGQDIVSNASCTTN.C	1627.71	0	0	0.64	0/1/0e+00/6e+03/0e+00/3e+03	0/0/0e+00/2e+03/0e+00/1e+03	1/1/4e+05/3e+04/4e+05/4e+04	1.01	1.1	0.79	58	58	58	1	2	4	436.44
				K.YAGQDIVSNASCTTNCLAPLAK.V	2410.17	0.99	0	0	1/1/5e+05/5e+04/3e+05/4e+04	0/1/0e+00/7e+03/0e+00/5e+03	0/0/0e+00/1e+04/0e+00/4e+04	1.01	1.1	0.79	58	58	58	1	3	4	436.45
				K.YDSTHGR.F	862.393	0.86	0	0	0/1/0e+00/2e+04/0e+00/3e+04	0/0/0e+00/3e+03/5e+04/3e+04	0/0/0e+00/2e+02/0e+00/3e+03	1.01	1.1	0.79	58	58	58	1	2	4	436.46
				N.VSVVDLTVR.L	1014.61	0	0.64	0	0/0/0e+00/2e+04/0e+00/1e+05	1/1/2e+06/2e+05/4e+06/3e+05	0/0/0e+00/4e+04/0e+00/7e+04	1.01	1.1	0.79	58	58	58	1	2	2	436.47
				R.FDGTVEVK.D	949.512	0	0.82	0	0/0/0e+00/4e+03/0e+00/5e+03	1/1/2e+05/3e+04/3e+05/4e+04	0/0/0e+00/1e+03/0e+00/3e+03	1.01	1.1	0.79	58	58	58	1	1	5	436.48
				R.FDGTVEVK.D	949.512	1.14	0	0	1/1/4e+05/3e+04/3e+05/3e+04	0/0/0e+00/2e+03/0e+00/6e+02	0/0/0e+00/0e+00/0e+00/0e+00	1.01	1.1	0.79	58	58	58	1	1	6	436.49
				R.GASQNIIPSSTGAAK.A	1456.79	1.07	0	0	1/1/1e+06/1e+05/2e+06/1e+05	0/0/0e+00/3e+03/0e+00/2e+03	0/0/0e+00/3e+03/0e+00/4e+03	1.01	1.1	0.79	58	58	58	1	2	3	436.50
				R.SDIEIVAINDLLDADYMAYMLK.Y	2572.29	0	1.11	0	0/0/0e+00/4e+03/0e+00/3e+03	1/1/6e+05/6e+03/7e+05/1e+04	0/0/0e+00/2e+03/0e+00/6e+02	1.01	1.1	0.79	58	58	58	1	2	2	436.51
				R.SDIEIVAINDLLDADYMAYMLK.Y	2572.29	0	0	0.64	0/1/0e+00/2e+03/0e+00/3e+02	0/1/0e+00/5e+03/0e+00/5e+03	1/1/8e+05/3e+03/1e+06/4e+03	1.01	1.1	0.79	58	58	58	1	2	4	436.52
				R.SDIEIVAINDLLDADYMAYMLK.Y	2572.29	0	0	0.77	0/0/0e+00/6e+02/0e+00/0e+00	0/0/0e+00/3e+03/0e+00/4e+03	1/1/4e+05/3e+03/4e+05/3e+03	1.01	1.1	0.79	58	58	58	1	2	5	436.53
				R.SDIEIVAINDLLDADYMAYMLK.Y	2572.29	0	0.77	0	0/0/0e+00/1e+05/0e+00/1e+04	1/1/9e+05/4e+04/1e+06/6e+04	0/1/0e+00/4e+03/0e+00/2e+04	1.01	1.1	0.79	58	58	58	1	3	2	436.54
				R.SDIEIVAINDLLDADYMAYMLK.Y	2572.29	0	0	0.65	0/0/0e+00/2e+03/0e+00/2e+04	0/0/0e+00/3e+04/0e+00/3e+04	1/1/4e+04/3e+04/5e+04/6e+04	1.01	1.1	0.79	58	58	58	1	3	4	436.55
				R.VPTPNVSVVDLTVR.L	1522.87	0	0	0.82	0/0/3e+05/2e+05/3e+05/2e+05	0/1/0e+00/2e+04/0e+00/3e+04	1/1/9e+05/1e+05/1e+06/2e+05	1.01	1.1	0.79	58	58	58	1	2	5	436.56
				R.VTAERDPANLK.W	1268.71	0	0	0.65	0/0/0e+00/6e+01/0e+00/0e+00	0/0/0e+00/3e+05/0e+00/0e+00	1/1/7e+05/2e+05/1e+06/5e+04	1.01	1.1	0.79	58	58	58	1	2	3	436.57
				R.VTAERDPANLK.W	1268.71	0	0	0.58	1/0/9e+05/2e+05/8e+05/1e+05	0/0/0e+00/1e+04/0e+00/1e+04	0/1/0e+00/7e+03/0e+00/7e+03	1.01	1.1	0.79	58	58	58	1	2	5	436.58
				K.AATYEQIK.A	978.539	0	0	0	1/0/2e+05/1e+03/4e+05/4e+03	0/0/0e+00/0e+00/0e+00/0e+00	0/0/0e+00/0e+00/0e+00/3e+01	1.01	1.1	0.79	58	58	58	1	1	1	436.59
				K.DNTPMFVK.G	1006.52	0	0	0	0/0/0e+00/0e+00/0e+00/0e+00	1/0/1e+05/9e+03/3e+05/8e+03	0/0/0e+00/4e+02/0e+00/2e+03	1.01	1.1	0.79	58	58	58	1	1	5	436.60
				K.DWRGGRGASQNIIPSSTGAAK.A	2185.14	0	0	0	0/0/0e+00/1e+04/0e+00/3e+04	0/0/0e+00/7e+02/0e+00/6e+03	0/0/0e+00/0e+00/0e+00/4e+02	1.01	1.1	0.79	58	58	58	1	3	1	436.61
				K.GANFDKYAGQDIVSNASCTTNCLAPLAK.V	3070.49	0	0	0	0/0/3e+05/1e+04/3e+05/2e+04	0/0/0e+00/1e+03/0e+00/1e+04	0/0/0e+00/9e+03/0e+00/4e+04	1.01	1.1	0.79	58	58	58	1	3	3	436.62
				K.GVLGYTED.D	880.418	0	0	0	0/0/0e+00/3e+04/0e+00/2e+03	0/0/0e+00/2e+03/0e+00/7e+03	1/0/0e+00/1e+03/2e+05/7e+03	1.01	1.1	0.79	58	58	58	1	1	5	436.63
				K.GVLGYTEDDVVSTDFNGEVCTSVFDAK.A	2980.37	0	0	0	0/0/0e+00/0e+00/0e+00/1e+02	1/0/0e+00/5e+03/2e+05/8e+03	1/0/0e+00/1e+03/2e+05/3e+03	1.01	1.1	0.79	58	58	58	1	2	5	436.64
				K.GVLGYTEDDVVSTDFNGEVCTSVFDAK.A	2980.37	0	0	0	1/0/0e+00/3e+04/4e+05/3e+04	0/0/0e+00/1e+03/0e+00/4e+02	0/0/0e+00/9e+02/0e+00/2e+03	1.01	1.1	0.79	58	58	58	1	2	6	436.65
				K.GVLGYTEDDVVSTDFNGEVCTSVFDAK.A	2980.37	0	0	0	0/0/0e+00/1e+03/0e+00/2e+03	0/1/0e+00/1e+03/0e+00/2e+03	0/0/1e+05/3e+04/0e+00/6e+04	1.01	1.1	0.79	58	58	58	1	3	4	436.66
				K.GVLGYTEDDVVSTDFNGEVCTSVFDAK.A	2980.37	0	0	0	1/1/3e+06/1e+05/2e+06/1e+05	0/1/0e+00/3e+04/0e+00/3e+04	0/3/0e+00/6e+03/0e+00/1e+04	1.01	1.1	0.79	58	58	58	1	3	6	436.67
				K.LTGMAFR.V	822.442	0	0	0	0/0/0e+00/3e+04/0e+00/1e+04	0/0/0e+00/3e+03/0e+00/3e+03	1/0/0e+00/5e+03/1e+05/9e+03	1.01	1.1	0.79	58	58	58	1	1	1	436.68
				K.LTGMAFR.V	822.442	0	0	0	1/1/1e+05/1e+04/8e+04/6e+03	0/0/0e+00/9e+03/0e+00/5e+02	0/0/0e+00/8e+02/0e+00/8e+03	1.01	1.1	0.79	58	58	58	1	1	4	436.69
				K.LTGMAFR.V	822.442	0	0	0	1/1/7e+04/6e+03/0e+00/7e+02	0/1/0e+00/8e+02/0e+00/2e+03	0/0/0e+00/9e+02/0e+00/7e+02	1.01	1.1	0.79	58	58	58	1	2	3	436.70
				K.RSDIEIVAINDLLDADYMAYMLK.Y	2728.39	0	0	0	0/1/0e+00/2e+03/0e+00/2e+03	0/2/0e+00/6e+03/0e+00/6e+03	0/0/0e+00/3e+03/8e+04/3e+03	1.01	1.1	0.79	58	58	58	1	3	4	436.71
				K.TVDGPSHK.D	895.476	0	0	0	1/0/0e+00/9e+04/0e+00/1e+04	0/0/0e+00/6e+03/0e+00/6e+03	0/0/0e+00/2e+03/0e+00/7e+03	1.01	1.1	0.79	58	58	58	1	2	4	436.72
				K.VGINGFGR.I	846.471	0	0	0	0/0/0e+00/2e+04/0e+00/3e+04	0/0/0e+00/2e+04/0e+00/9e+04	0/1/0e+00/1e+04/0e+00/4e+04	1.01	1.1	0.79	58	58	58	1	2	1	436.73
				K.VGINGFGR.I	846.471	0	0	0	0/0/0e+00/8e+03/0e+00/1e+04	0/1/0e+00/2e+03/0e+00/5e+03	0/0/0e+00/4e+03/0e+00/2e+04	1.01	1.1	0.79	58	58	58	1	2	2	436.74
				K.VGINGFGR.I	846.471	0	0	0	0/0/0e+00/2e+04/0e+00/1e+04	1/1/3e+05/1e+05/3e+05/9e+04	0/0/0e+00/4e+03/0e+00/2e+04	1.01	1.1	0.79	58	58	58	1	2	3	436.75
				K.VGINGFGRIGR.I	1172.68	0	0	0	0/0/0e+00/9e+04/0e+00/9e+04	0/0/0e+00/4e+03/0e+00/2e+05	0/0/0e+00/7e+02/0e+00/6e+04	1.01	1.1	0.79	58	58	58	1	2	1	436.76
				K.VINDNFGIIEGL.M	1330.71	0	0	0	1/0/1e+05/5e+03/1e+05/8e+03	0/0/0e+00/2e+02/0e+00/0e+00	0/0/0e+00/2e+02/0e+00/0e+00	1.01	1.1	0.79	58	58	58	1	1	1	436.77
				K.VINDNFGIIEGLMTTVH.A	1900.98	0	0	0	0/1/0e+00/5e+03/0e+00/4e+03	1/0/1e+06/2e+04/7e+05/1e+04	0/0/0e+00/8e+03/0e+00/2e+03	1.01	1.1	0.79	58	58	58	1	2	4	436.78
				K.VLDLIAHISK.-	1163.73	0	0	0	1/1/1e+05/1e+03/0e+00/0e+00	0/0/0e+00/0e+00/0e+00/0e+00	0/0/0e+00/0e+00/0e+00/2e+01	1.01	1.1	0.79	58	58	58	1	2	2	436.79
				K.VLPELNGK.L	924.564	0	0	0	0/2/0e+00/2e+04/0e+00/2e+04	0/0/0e+00/1e+04/0e+00/1e+04	0/0/0e+00/3e+04/0e+00/5e+04	1.01	1.1	0.79	58	58	58	1	2	1	436.80
				K.WDEVGVDVVAEATGLFLTDETAR.K	2521.24	0	0	0	0/0/0e+00/2e+03/0e+00/6e+02	1/1/6e+04/5e+03/0e+00/9e+03	0/0/0e+00/1e+03/0e+00/4e+03	1.01	1.1	0.79	58	58	58	1	2	1	436.81
				K.WDEVGVDVVAEATGLFLTDETAR.K	2521.24	0	0	0	0/0/0e+00/2e+03/0e+00/2e+02	0/0/0e+00/3e+03/0e+00/1e+03	0/0/0e+00/5e+02/0e+00/1e+03	1.01	1.1	0.79	58	58	58	1	2	2	436.82
				K.WDEVGVDVVAEATGLFLTDETAR.K	2521.24	0	0	0	0/1/0e+00/1e+03/0e+00/7e+03	0/0/0e+00/6e+03/0e+00/5e+04	1/0/7e+04/2e+04/4e+05/2e+05	1.01	1.1	0.79	58	58	58	1	3	2	436.83
				K.YAGQDIVSNAS.C	1151.55	0	0	0	1/1/1e+05/1e+04/2e+05/1e+04	0/0/0e+00/2e+03/0e+00/8e+01	0/0/0e+00/0e+00/0e+00/0e+00	1.01	1.1	0.79	58	58	58	1	1	1	436.84
				K.YAGQDIVSNASCTTNC.L	1787.75	0	0	0	0/0/1e+05/2e+03/0e+00/5e+03	0/0/0e+00/1e+02/0e+00/2e+02	0/0/0e+00/0e+00/0e+00/2e+02	1.01	1.1	0.79	58	58	58	1	2	1	436.85
				N.ASCTTNCLAPLAK.V	1461.73	0	0	0	0/0/0e+00/4e+03/0e+00/8e+02	0/0/0e+00/4e+04/0e+00/6e+03	0/0/2e+05/1e+04/1e+05/3e+03	1.01	1.1	0.79	58	58	58	1	2	6	436.86
				R.FDGTVEVK.D	949.512	0	0	0	0/0/0e+00/0e+00/0e+00/8e+01	0/0/0e+00/6e+02/0e+00/3e+03	1/0/1e+05/8e+03/1e+05/1e+04	1.01	1.1	0.79	58	58	58	1	1	4	436.87
				R.VTAERDPANLKWDEVGVDVVAEATGLFLTDETAR.K	3744.91	0	0	0	0/0/0e+00/5e+01/0e+00/0e+00	0/0/0e+00/0e+00/0e+00/0e+00	0/0/0e+00/0e+00/0e+00/7e+01	1.01	1.1	0.79	58	58	58	1	3	1	436.88
437	P61887	rmlA2 Glucose-1-phosphate thymidylyltransferase 2	rmlA2			1.12	0.91	0.7	0	0.27	0	1.12	0.91	0.7	3	3	3	1	2	136
				K.GIILAGGSGTR.L	1028.6	1.12	0.72	0	1/1/3e+05/6e+04/3e+05/5e+04	0/1/0e+00/3e+04/0e+00/3e+04	0/0/0e+00/2e+04/0e+00/8e+01	1.12	0.91	0.7	3	3	3	1	2	3	437.1
				K.GIILAGGSGTR.L	1028.6	0	0	0.7	0/0/0e+00/4e+03/0e+00/2e+04	0/0/0e+00/3e+04/0e+00/4e+04	1/1/4e+05/6e+04/5e+05/4e+04	1.12	0.91	0.7	3	3	3	1	2	1	437.2
				K.GIILAGGSGTR.L	1028.6	0	1.1	0	0/0/0e+00/3e+04/0e+00/8e+04	1/1/1e+05/5e+04/0e+00/6e+04	0/1/0e+00/7e+04/0e+00/3e+04	1.12	0.91	0.7	3	3	3	1	2	6	437.3
				K.LRHVAARTEGATVFGYQVMDPER.F	2631.34	0	0	0	0/0/0e+00/9e+02/0e+00/9e+02	0/2/0e+00/1e+04/0e+00/2e+03	0/0/0e+00/5e+04/0e+00/2e+03	1.12	0.91	0.7	3	3	3	1	3	4	437.4
				R.AISLEEKPK.Q	1097.67	0	0	0	0/0/0e+00/0e+00/0e+00/0e+00	0/0/0e+00/0e+00/0e+00/0e+00	0/0/0e+00/2e+02/0e+00/0e+00	1.12	0.91	0.7	3	3	3	1	2	1	437.5
				R.LHPITRGVSK.Q	1162.72	0	0	0	0/0/0e+00/8e+03/0e+00/1e+03	0/0/0e+00/1e+03/0e+00/0e+00	0/0/0e+00/0e+00/0e+00/4e+03	1.12	0.91	0.7	3	3	3	1	2	3	437.6
				R.TEGATVFGYQVMDPER.F	1826.85	0	0	0	0/0/0e+00/6e+03/0e+00/8e+03	0/0/0e+00/7e+03/0e+00/2e+04	0/0/0e+00/1e+03/0e+00/2e+04	1.12	0.91	0.7	3	3	3	1	2	6	437.7
438	P07023	tyrA T-protein	tyrA			0.71	0.92	0.7	0.23	0.39	0.17	0.82	1	0.71	9	9	9	1	23	12345
				R.FGLPIYVPER.E	1217.68	0.71	1.89	0.83	1/1/1e+05/3e+04/1e+05/5e+04	1/1/6e+05/3e+04/3e+05/2e+04	1/1/5e+05/2e+04/8e+05/2e+04	0.82	1	0.71	9	9	9	1	2	4	438.1
				K.DCILVDLASVK.N	1287.71	0	0.6	0.45	0/0/0e+00/7e+03/0e+00/2e+03	1/1/2e+05/2e+04/4e+05/2e+04	1/1/4e+05/4e+04/9e+05/6e+04	0.82	1	0.71	9	9	9	1	2	1	438.2
				K.QAFIDSFR.K	1010.52	1.09	0.76	0	0/1/0e+00/6e+04/0e+00/8e+04	1/1/2e+05/3e+04/2e+05/3e+04	0/2/0e+00/1e+04/0e+00/3e+04	0.82	1	0.71	9	9	9	1	2	2	438.3
				K.QVVVWCDGR.K	1145.57	0	0.84	0.69	0/0/0e+00/3e+04/0e+00/3e+04	1/1/9e+04/2e+04/0e+00/2e+04	1/1/5e+05/4e+04/7e+05/4e+04	0.82	1	0.71	9	9	9	1	2	1	438.4
				R.FGLPIYVPER.E	1217.68	0	1.08	0.89	0/0/0e+00/3e+03/0e+00/2e+03	1/1/5e+05/5e+04/5e+05/5e+04	1/1/4e+05/3e+04/6e+05/4e+04	0.82	1	0.71	9	9	9	1	2	3	438.5
				R.ILEQHDWDR.A	1238.6	0	0.92	0.7	0/0/0e+00/3e+02/0e+00/1e+03	1/1/4e+05/3e+04/6e+05/4e+04	1/1/3e+05/1e+04/5e+05/2e+04	0.82	1	0.71	9	9	9	1	3	5	438.6
				R.ISAVEHDQNMAFIQALR.H	1971.01	0	0.91	0	1/0/6e+05/1e+05/1e+05/3e+04	1/1/5e+05/5e+04/6e+05/5e+04	0/4/0e+00/3e+04/0e+00/4e+04	0.82	1	0.71	9	9	9	1	3	2	438.7
				R.LELAMVGR.L	915.521	0	1.01	0	0/0/0e+00/1e+03/0e+00/4e+03	1/1/6e+05/4e+04/7e+05/3e+04	0/0/0e+00/1e+04/0e+00/3e+04	0.82	1	0.71	9	9	9	1	2	3	438.8
				R.LELAMVGR.L	915.521	0.67	0	0	1/1/3e+05/3e+04/6e+05/3e+04	0/1/0e+00/9e+03/0e+00/2e+03	0/1/0e+00/5e+04/0e+00/1e+05	0.82	1	0.71	9	9	9	1	2	4	438.9
				K.GFKTLCPSLR.P	1233.69	0	0	0	0/0/0e+00/2e+03/0e+00/1e+03	0/0/0e+00/2e+03/0e+00/2e+02	0/0/0e+00/2e+03/0e+00/0e+00	0.82	1	0.71	9	9	9	1	2	5	438.10
				K.MLTLSGYQVR.I	1194.64	0	0	0	0/1/0e+00/2e+04/0e+00/2e+04	1/0/6e+05/4e+04/6e+05/5e+04	1/1/2e+05/2e+04/3e+05/3e+04	0.82	1	0.71	9	9	9	1	2	2	438.11
				K.MLTLSGYQVR.I	1194.64	0	0	0	0/1/0e+00/6e+03/0e+00/2e+03	0/0/3e+05/2e+04/3e+05/9e+04	0/0/0e+00/1e+04/0e+00/4e+04	0.82	1	0.71	9	9	9	1	2	3	438.12
				K.MLTLSGYQVR.I	1194.64	0	0	0	1/0/2e+05/2e+04/4e+05/7e+04	0/0/0e+00/1e+04/0e+00/9e+04	0/0/0e+00/5e+04/0e+00/3e+04	0.82	1	0.71	9	9	9	1	2	4	438.13
				K.MLTLSGYQVR.I	1194.64	0	0	0	0/0/2e+05/3e+04/2e+05/5e+04	0/1/0e+00/6e+04/0e+00/1e+04	0/0/0e+00/7e+04/0e+00/3e+04	0.82	1	0.71	9	9	9	1	2	5	438.14
				K.QAFIDSFR.K	1010.52	0	0	0	0/0/0e+00/3e+04/0e+00/1e+04	0/0/0e+00/5e+03/0e+00/1e+03	1/1/3e+05/1e+04/3e+05/2e+04	0.82	1	0.71	9	9	9	1	2	3	438.15
				K.TLCPSLRPVVIVGGGGQMGRLFEK.M	2627.45	0	0	0	0/0/0e+00/0e+00/0e+00/0e+00	0/0/0e+00/1e+02/0e+00/0e+00	0/0/0e+00/0e+00/0e+00/0e+00	0.82	1	0.71	9	9	9	1	3	2	438.16
				R.AEAEALGVPPDLIEDVLR.R	1935.04	0	0	0	0/0/0e+00/6e+03/0e+00/2e+03	0/0/0e+00/1e+04/0e+00/3e+03	0/0/0e+00/7e+03/7e+04/5e+03	0.82	1	0.71	9	9	9	1	2	4	438.17
				R.AEAEALGVPPDLIEDVLR.R	1935.04	0	0	0	0/0/0e+00/3e+03/0e+00/1e+03	1/0/7e+04/2e+04/0e+00/2e+03	0/1/0e+00/1e+04/0e+00/1e+04	0.82	1	0.71	9	9	9	1	2	5	438.18
				R.DQIDEVDK.A	1016.5	0	0	0	0/1/0e+00/2e+03/0e+00/3e+03	0/0/0e+00/0e+00/0e+00/1e+03	0/1/0e+00/3e+03/0e+00/1e+04	0.82	1	0.71	9	9	9	1	2	3	438.19
				R.FQSESRVLLR.Q	1261.71	0	0	0	0/0/0e+00/2e+03/0e+00/0e+00	0/0/0e+00/1e+04/0e+00/1e+05	0/0/0e+00/4e+04/0e+00/9e+03	0.82	1	0.71	9	9	9	1	2	1	438.20
				R.ISAVEHDQNMAFIQ.A	1629.78	0	0	0	0/0/0e+00/2e+04/0e+00/4e+04	0/1/0e+00/2e+04/0e+00/2e+04	0/0/0e+00/7e+03/9e+04/1e+04	0.82	1	0.71	9	9	9	1	2	3	438.21
439	P0AC33	fumA Fumarate hydratase class I, aerobic	fumA			1.12	0.92	0.7	0.11	1.35	0.07	1.12	1.29	0.7	20	20	20	1	23	123456
				K.GVLPTCQDTGTAIIVGK.K	1784.97	1.09	0.85	0.71	1/1/3e+05/1e+04/2e+05/6e+04	0/1/0e+00/5e+03/0e+00/5e+03	1/1/1e+05/9e+03/2e+05/1e+04	1.12	1.29	0.7	20	20	20	1	2	3	439.1
				R.GVYNTYIEDNLR.Y	1483.73	1.19	0.94	0.6	1/1/1e+06/5e+04/9e+05/5e+04	1/1/2e+05/1e+04/4e+05/2e+04	1/1/3e+05/2e+04/4e+05/1e+04	1.12	1.29	0.7	20	20	20	1	2	6	439.2
				R.VWTGGGDEAALAR.G	1329.67	0.99	0.93	0.7	1/1/2e+06/2e+05/2e+06/2e+05	1/1/7e+05/7e+04/7e+05/9e+04	0/1/0e+00/5e+04/0e+00/3e+04	1.12	1.29	0.7	20	20	20	1	2	6	439.3
				K.TPEGYASGSLGPTTAGR.M	1648.81	0	0.82	0.64	0/0/0e+00/3e+03/0e+00/8e+02	1/1/7e+05/5e+04/1e+06/6e+04	1/1/2e+05/1e+04/2e+05/2e+04	1.12	1.29	0.7	20	20	20	1	2	5	439.4
				K.TPEGYASGSLGPTTAGR.M	1648.81	0.97	0.69	0	1/1/2e+05/8e+04/2e+05/9e+04	0/1/0e+00/1e+04/0e+00/3e+04	0/0/0e+00/1e+03/0e+00/2e+02	1.12	1.29	0.7	20	20	20	1	2	6	439.5
				K.YYDELPTEGNEHGQAFR.D	2053.92	0	0.91	0.75	0/0/0e+00/0e+00/0e+00/8e+02	1/1/7e+05/5e+04/4e+05/6e+04	1/1/3e+05/4e+04/4e+05/6e+04	1.12	1.29	0.7	20	20	20	1	3	4	439.6
				K.YYDELPTEGNEHGQAFR.D	2053.92	1.22	1.21	0	1/1/2e+06/7e+04/1e+06/6e+04	0/1/0e+00/1e+04/0e+00/1e+04	0/0/0e+00/0e+00/0e+00/9e+01	1.12	1.29	0.7	20	20	20	1	3	6	439.7
				R.GVYNTYIEDNLR.Y	1483.73	0	0.94	0.64	0/0/0e+00/2e+03/0e+00/2e+03	1/1/4e+05/3e+04/4e+05/7e+04	1/1/4e+05/3e+04/6e+05/4e+04	1.12	1.29	0.7	20	20	20	1	2	5	439.8
				R.MDSYVDQLQAQGGSMIMLAK.G	2242.09	1.27	0	0.83	1/0/1e+05/8e+03/1e+05/5e+03	0/0/0e+00/4e+02/0e+00/2e+03	1/1/2e+05/8e+03/2e+05/8e+03	1.12	1.29	0.7	20	20	20	1	2	3	439.9
				R.VWTGGGDEAALAR.G	1329.67	0	0.92	0.67	0/2/0e+00/1e+04/0e+00/4e+03	0/2/0e+00/2e+05/0e+00/3e+05	1/1/2e+06/1e+05/3e+06/2e+05	1.12	1.29	0.7	20	20	20	1	2	5	439.10
				R.YSQNAPLDMYK.E	1384.67	0	1.44	0.74	1/0/5e+05/5e+04/2e+05/2e+04	1/1/3e+05/4e+04/3e+05/4e+04	1/1/4e+05/2e+04/5e+05/2e+04	1.12	1.29	0.7	20	20	20	1	2	1	439.11
				K.EILAQLSQYPVSTR.L	1631.89	1	0	0	1/1/7e+05/1e+05/5e+05/2e+05	0/0/0e+00/2e+05/0e+00/9e+03	1/0/0e+00/5e+02/6e+04/5e+03	1.12	1.29	0.7	20	20	20	1	2	4	439.12
				K.ELLIEAQNLGLGAQFGGK.Y	1914.07	0	0.63	0	0/0/0e+00/2e+02/0e+00/6e+02	1/1/2e+05/4e+03/4e+05/7e+03	0/0/0e+00/0e+00/0e+00/1e+02	1.12	1.29	0.7	20	20	20	1	2	2	439.13
				K.EVNTGTNLPAQIDLYAVDGDEYK.F	2581.26	0	5.94	0	0/0/0e+00/1e+02/0e+00/0e+00	2/1/3e+05/3e+04/0e+00/6e+03	0/1/0e+00/3e+03/0e+00/4e+03	1.12	1.29	0.7	20	20	20	1	2	5	439.14
				K.EVNTGTNLPAQIDLYAVDGDEYK.F	2581.26	1.27	0	0	1/1/4e+05/3e+04/4e+05/2e+04	0/0/0e+00/7e+03/0e+00/1e+03	0/0/0e+00/2e+02/0e+00/1e+03	1.12	1.29	0.7	20	20	20	1	2	6	439.15
				K.GVLPTCQDTGTAIIVGK.K	1784.97	0	0.85	0	0/0/0e+00/2e+04/0e+00/1e+04	1/1/2e+05/2e+04/4e+05/2e+04	0/0/0e+00/8e+02/0e+00/1e+04	1.12	1.29	0.7	20	20	20	1	2	2	439.16
				K.TPEGYASGSLGPTTAGR.M	1648.81	0	0	0.74	0/0/0e+00/2e+02/0e+00/5e+02	0/0/0e+00/9e+03/0e+00/4e+03	1/1/7e+05/4e+04/1e+06/6e+04	1.12	1.29	0.7	20	20	20	1	2	4	439.17
				K.VAPEALTLLAR.Q	1180.72	1.08	0	0	1/1/2e+06/1e+05/1e+06/1e+05	0/0/0e+00/1e+03/0e+00/0e+00	0/0/0e+00/7e+02/0e+00/0e+00	1.12	1.29	0.7	20	20	20	1	2	2	439.18
				K.YYDELPTEGNEHGQAFR.D	2053.92	0	1.02	0	0/1/0e+00/6e+03/0e+00/5e+03	1/1/2e+06/7e+04/2e+06/7e+04	0/0/0e+00/6e+02/0e+00/7e+02	1.12	1.29	0.7	20	20	20	1	3	5	439.19
				R.GVYNTYIEDNLR.Y	1483.73	1.15	0	0	1/1/1e+05/2e+04/2e+05/1e+04	0/0/0e+00/1e+03/0e+00/9e+02	0/0/0e+00/3e+03/0e+00/2e+02	1.12	1.29	0.7	20	20	20	1	2	2	439.20
				K.ELLIEAQNLGLGAQFGGK.Y	1914.07	0	0	0	0/0/0e+00/2e+02/0e+00/8e+02	0/0/0e+00/2e+02/0e+00/1e+03	0/0/8e+04/1e+03/1e+05/4e+03	1.12	1.29	0.7	20	20	20	1	2	3	439.21
				K.EVNTGTNLPAQIDLYAVDGDEYK.F	2581.26	0	0	0	0/0/0e+00/2e+02/0e+00/0e+00	0/0/0e+00/1e+02/0e+00/1e+03	1/0/2e+05/6e+03/1e+05/7e+03	1.12	1.29	0.7	20	20	20	1	2	4	439.22
				K.FLCIAK.G	806.472	0	0	0	0/0/0e+00/4e+04/0e+00/6e+02	1/1/4e+05/2e+04/4e+05/4e+04	0/1/0e+00/3e+04/0e+00/3e+04	1.12	1.29	0.7	20	20	20	1	2	4	439.23
				K.SLECVEYPELGMEAIWK.I	2110.02	0	0	0	0/0/0e+00/8e+03/0e+00/3e+03	1/0/0e+00/5e+03/1e+05/1e+04	1/0/8e+04/1e+04/2e+05/2e+04	1.12	1.29	0.7	20	20	20	1	2	1	439.24
				K.SLECVEYPELGMEAIWK.I	2110.02	0	0	0	0/1/0e+00/2e+03/0e+00/5e+03	0/0/0e+00/1e+03/0e+00/4e+03	0/0/0e+00/8e+02/0e+00/2e+03	1.12	1.29	0.7	20	20	20	1	2	6	439.25
				K.TYLYQETK.A	1100.58	0	0	0	0/0/0e+00/2e+04/0e+00/4e+04	0/0/0e+00/1e+04/0e+00/3e+04	1/0/2e+05/1e+04/3e+05/2e+04	1.12	1.29	0.7	20	20	20	1	2	6	439.26
				K.VAPEALTLLAR.Q	1180.72	0	0	0	0/0/0e+00/2e+03/0e+00/0e+00	0/0/0e+00/1e+04/0e+00/2e+04	0/0/0e+00/2e+03/0e+00/3e+03	1.12	1.29	0.7	20	20	20	1	2	1	439.27
				K.YIPEELR.K	946.512	0	0	0	0/0/0e+00/1e+04/0e+00/2e+04	0/2/0e+00/1e+04/0e+00/7e+03	1/1/2e+05/3e+04/3e+05/3e+04	1.12	1.29	0.7	20	20	20	1	2	5	439.28
				K.YYDELPTEGNEHGQAFR.D	2053.92	0	0	0	0/0/0e+00/1e+02/0e+00/0e+00	0/0/0e+00/2e+03/0e+00/2e+02	0/0/0e+00/0e+00/0e+00/3e+02	1.12	1.29	0.7	20	20	20	1	2	5	439.29
				-.MSNKPFHYQAPFPLK.K	1889.01	0	0	0	0/1/0e+00/9e+03/0e+00/3e+03	0/0/0e+00/3e+03/0e+00/0e+00	0/0/0e+00/9e+02/0e+00/0e+00	1.12	1.29	0.7	20	20	20	1	2	4	439.30
				R.KAGEGEAVR.V	971.54	0	0	0	0/0/0e+00/0e+00/0e+00/0e+00	0/0/0e+00/2e+03/0e+00/4e+02	0/1/0e+00/2e+03/0e+00/9e+02	1.12	1.29	0.7	20	20	20	1	2	5	439.31
				R.MDNGEGLPQYIK.D	1419.71	0	0	0	0/0/0e+00/8e+03/0e+00/9e+03	0/0/0e+00/3e+03/0e+00/2e+04	0/0/0e+00/8e+03/0e+00/7e+03	1.12	1.29	0.7	20	20	20	1	2	4	439.32
				R.MDNGEGLPQYIK.D	1419.71	0	0	0	1/0/3e+05/4e+04/3e+05/8e+04	0/0/0e+00/8e+03/0e+00/2e+03	0/0/0e+00/7e+02/0e+00/9e+01	1.12	1.29	0.7	20	20	20	1	2	6	439.33
				R.MDSYVDQLQAQGGSMIMLAK.G	2242.09	0	0	0	0/0/0e+00/1e+03/0e+00/2e+03	1/0/2e+05/2e+04/2e+05/2e+04	0/0/0e+00/2e+02/0e+00/2e+03	1.12	1.29	0.7	20	20	20	1	2	2	439.34
				R.QGIWIEK.L	928.538	0	0	0	0/0/9e+04/1e+04/2e+05/1e+05	0/0/0e+00/1e+04/0e+00/1e+05	0/0/0e+00/9e+03/0e+00/2e+05	1.12	1.29	0.7	20	20	20	1	2	1	439.35
				R.QGIWIEK.L	928.538	0	0	0	0/0/0e+00/7e+04/0e+00/3e+04	1/1/8e+04/2e+04/3e+05/2e+05	0/0/0e+00/1e+04/0e+00/9e+03	1.12	1.29	0.7	20	20	20	1	2	6	439.36
				R.VWTGGGDEAALA.R	1173.57	0	0	0	1/0/2e+05/5e+03/9e+04/4e+03	0/0/0e+00/0e+00/0e+00/9e+01	0/0/0e+00/0e+00/0e+00/1e+02	1.12	1.29	0.7	20	20	20	1	1	1	439.37
440	P30750	metN Methionine import ATP-binding protein MetN	metN			1.23	0.92	0.7	0	0	0.16	1.23	0.92	0.7	2	2	2	1	2	56
				K.VLLCDEATSALDPATTR.S	1859.93	0	0.92	0.58	0/0/0e+00/1e+04/0e+00/6e+03	1/1/3e+05/2e+04/2e+05/3e+04	1/1/1e+05/8e+03/2e+05/1e+04	1.23	0.92	0.7	2	2	2	1	2	5	440.1
				R.LEFTGQSVDAPLLSETAR.R	1962.01	1.23	0	0.81	1/1/6e+05/3e+04/5e+05/9e+03	0/0/3e+05/2e+04/5e+05/2e+04	1/1/1e+05/9e+03/3e+05/2e+04	1.23	0.92	0.7	2	2	2	1	2	6	440.2
				K.VLLCDEATSALDPATTR.S	1859.93	0	0	0	1/0/4e+05/2e+04/3e+05/2e+04	0/1/0e+00/1e+04/0e+00/1e+04	0/0/0e+00/1e+03/0e+00/8e+02	1.23	0.92	0.7	2	2	2	1	2	6	440.3
				R.LEFTGQSVDAPLLSETAR.R	1962.01	0	0	0	0/1/0e+00/2e+02/0e+00/3e+02	0/0/0e+00/2e+04/0e+00/1e+04	1/1/1e+05/2e+04/3e+05/2e+04	1.23	0.92	0.7	2	2	2	1	2	1	440.4
				R.LEFTGQSVDAPLLSETAR.R	1962.01	0	0	0	0/0/0e+00/1e+03/0e+00/1e+03	0/0/1e+05/9e+03/3e+05/5e+03	0/0/0e+00/5e+02/0e+00/1e+04	1.23	0.92	0.7	2	2	2	1	2	5	440.5
				R.LQAEPFTDCVPMLR.L	1703.84	0	0	0	1/0/9e+04/5e+03/2e+05/1e+04	0/0/0e+00/6e+03/2e+05/4e+04	0/0/0e+00/3e+03/0e+00/7e+03	1.23	0.92	0.7	2	2	2	1	2	2	440.6
				R.LQAEPFTDCVPMLR.L	1703.84	0	0	0	0/0/0e+00/5e+03/0e+00/9e+03	0/0/0e+00/2e+03/0e+00/3e+03	0/0/0e+00/0e+00/0e+00/4e+02	1.23	0.92	0.7	2	2	2	1	2	6	440.7
				R.TVFGNVALPLELDNTPK.D	1884.04	0	0	0	0/0/0e+00/5e+02/0e+00/0e+00	0/0/0e+00/1e+04/0e+00/1e+03	0/0/0e+00/2e+02/0e+00/0e+00	1.23	0.92	0.7	2	2	2	1	3	2	440.8
441	Reverse_P09831	gltB Glutamate synthase [NADPH] large chain	gltB			0	0.92	0.7	0	0	0	NaN	0.92	0.7	1	1	1	1	2	6
				R.LSQDVLR.T	857.497	0	0.92	0.7	1/1/1e+06/1e+05/1e+06/1e+05	0/1/0e+00/2e+05/0e+00/1e+05	0/1/0e+00/7e+04/0e+00/1e+05	NaN	0.92	0.7	1	1	1	1	2	6	441.1
				K.DAELRKEIRRRAIFLRR.E	2254.37	0	0	0	0/0/0e+00/0e+00/0e+00/0e+00	0/0/0e+00/0e+00/0e+00/0e+00	0/0/0e+00/0e+00/0e+00/0e+00	NaN	0.92	0.7	1	1	1	1	3	5	441.2
442	P0C054	ibpA Small heat shock protein IbpA	ibpA			1.02	0.94	0.7	0	0	0	1.02	0.94	0.7	2	2	2	1	2	12
				R.NFDLSPLYR.S	1151.6	1.02	0.94	0	1/1/4e+05/2e+04/6e+05/3e+04	0/2/0e+00/3e+04/0e+00/3e+04	0/0/0e+00/0e+00/0e+00/4e+02	1.02	0.94	0.7	2	2	2	1	2	2	442.1
				R.TYLYQGIAER.N	1240.65	0	0	0.7	0/0/0e+00/5e+04/0e+00/1e+05	0/1/0e+00/1e+05/0e+00/6e+05	1/1/0e+00/6e+04/3e+05/1e+05	1.02	0.94	0.7	2	2	2	1	2	1	442.2
				R.TYLYQGIAER.N	1240.65	0	0	0	1/0/4e+05/3e+04/7e+05/8e+04	0/1/0e+00/5e+04/0e+00/2e+05	0/1/0e+00/5e+03/0e+00/2e+03	1.02	0.94	0.7	2	2	2	1	2	2	442.3
443	P15254	purL Phosphoribosylformylglycinamidine synthase	purL			1	0.97	0.7	0.13	0.25	0.23	0.99	0.96	0.74	41	41	41	1	234	23456
				K.AVGEELCPALGLTIPVGK.D	1880.05	1	1.28	0.78	1/1/4e+05/3e+04/3e+05/3e+04	0/2/0e+00/1e+04/0e+00/1e+04	1/1/3e+05/3e+04/3e+05/4e+04	0.99	0.96	0.74	41	41	41	1	2	4	443.1
				K.LLLVTPR.P	838.564	1.01	1.11	1.07	0/1/0e+00/3e+04/0e+00/3e+04	1/1/1e+06/8e+04/1e+06/7e+04	1/1/2e+05/5e+04/2e+05/4e+04	0.99	0.96	0.74	41	41	41	1	2	3	443.2
				K.SILFNDR.V	891.481	0.85	1.01	0.5	1/1/1e+06/5e+04/1e+06/7e+04	1/1/5e+05/4e+04/5e+05/3e+04	1/1/4e+05/3e+04/7e+05/6e+04	0.99	0.96	0.74	41	41	41	1	2	3	443.3
				K.AGLVGFSVSNLR.I	1246.7	0	1.2	1.1	0/0/0e+00/7e+03/0e+00/2e+04	1/1/4e+05/3e+04/2e+05/9e+04	1/1/9e+04/8e+03/0e+00/5e+04	0.99	0.96	0.74	41	41	41	1	2	2	443.4
				K.ATDIAHNCGLQQVNR.L	1723.84	0	0.67	0.62	0/0/0e+00/2e+04/0e+00/3e+04	1/1/9e+05/4e+04/1e+06/1e+05	1/1/3e+05/2e+04/6e+05/3e+04	0.99	0.96	0.74	41	41	41	1	3	5	443.5
				K.ATDIAHNCGLQQVNR.L	1723.84	0.85	0.64	0	1/1/7e+05/5e+04/8e+05/1e+05	0/1/0e+00/2e+04/0e+00/3e+04	0/0/0e+00/0e+00/0e+00/2e+02	0.99	0.96	0.74	41	41	41	1	3	6	443.6
				K.LSANWMAAAGHPGEDAGLYEAVK.A	2414.18	1.15	0	0.54	1/1/4e+05/5e+04/2e+05/4e+04	0/3/0e+00/6e+03/0e+00/4e+03	1/1/6e+05/3e+04/8e+05/5e+04	0.99	0.96	0.74	41	41	41	1	3	3	443.7
				K.SNDADPGLNVK.L	1184.6	0	0.72	0.52	0/0/0e+00/1e+03/0e+00/2e+02	1/1/2e+05/2e+04/2e+05/2e+04	1/1/2e+05/2e+04/5e+05/4e+04	0.99	0.96	0.74	41	41	41	1	2	3	443.8
				K.SNDADPGLNVK.L	1184.6	0.91	0.85	0	1/1/5e+05/5e+04/6e+05/4e+04	0/1/0e+00/3e+04/0e+00/5e+04	0/0/0e+00/2e+03/0e+00/4e+03	0.99	0.96	0.74	41	41	41	1	2	4	443.9
				K.TFLVTIGDR.S	1048.59	0.99	0.79	0	1/1/7e+05/1e+05/7e+05/1e+05	0/2/0e+00/7e+04/0e+00/8e+04	0/0/0e+00/5e+04/0e+00/5e+04	0.99	0.96	0.74	41	41	41	1	2	2	443.10
				K.YGPALASHAPQGK.L	1351.72	1.03	1.11	0	1/1/5e+05/2e+04/6e+05/3e+04	1/1/4e+05/2e+04/5e+05/2e+04	1/0/5e+04/2e+03/1e+05/5e+03	0.99	0.96	0.74	41	41	41	1	3	2	443.11
				R.ELIPGSELWPR.F	1323.72	1.02	0.97	0	1/1/4e+05/8e+04/4e+05/1e+05	1/1/2e+06/2e+05/2e+06/2e+05	0/0/0e+00/5e+03/0e+00/3e+04	0.99	0.96	0.74	41	41	41	1	2	2	443.12
				R.ELIPGSELWPR.F	1323.72	1.19	0	0.68	0/1/0e+00/1e+05/0e+00/8e+04	0/0/0e+00/6e+04/0e+00/4e+04	1/1/7e+05/9e+04/1e+06/1e+05	0.99	0.96	0.74	41	41	41	1	2	3	443.13
				R.GSPALSAFR.I	932.508	1.06	1.46	0	1/1/6e+05/7e+04/5e+05/8e+04	0/1/0e+00/5e+04/0e+00/4e+04	1/0/9e+05/1e+05/2e+06/1e+05	0.99	0.96	0.74	41	41	41	1	2	4	443.14
				K.AGLVGFSVSNLR.I	1246.7	0.9	0	0	1/1/3e+05/5e+04/3e+05/6e+04	0/0/0e+00/6e+03/0e+00/7e+03	0/0/0e+00/1e+04/0e+00/1e+05	0.99	0.96	0.74	41	41	41	1	2	4	443.15
				K.ATDIAHNCGLQQVNR.L	1723.84	0.86	0	0	1/1/1e+05/1e+04/1e+05/2e+04	0/0/0e+00/2e+02/0e+00/4e+02	0/0/0e+00/5e+01/0e+00/4e+01	0.99	0.96	0.74	41	41	41	1	3	2	443.16
				K.AVGEELCPALGLTIPVGK.D	1880.05	0	1.17	0	0/0/0e+00/5e+03/0e+00/8e+03	1/1/3e+05/6e+04/3e+05/5e+04	1/1/3e+05/1e+04/5e+05/2e+04	0.99	0.96	0.74	41	41	41	1	2	3	443.17
				K.DNAAVMEGSEVGR.Y	1361.62	0	0	0.49	0/0/0e+00/2e+02/0e+00/5e+02	1/1/2e+05/1e+04/4e+05/1e+04	1/1/8e+04/2e+04/2e+05/2e+04	0.99	0.96	0.74	41	41	41	1	2	3	443.18
				K.DNAAVMEGSEVGR.Y	1361.62	0.81	0	0	1/1/4e+05/3e+04/5e+05/4e+04	0/0/0e+00/1e+04/0e+00/2e+04	0/0/0e+00/4e+03/0e+00/2e+03	0.99	0.96	0.74	41	41	41	1	2	4	443.19
				K.GNNALGATALAQVYR.Q	1545.83	0.73	0	0	1/1/3e+05/2e+04/4e+05/3e+04	0/0/0e+00/1e+04/0e+00/2e+03	0/1/0e+00/9e+03/0e+00/1e+04	0.99	0.96	0.74	41	41	41	1	2	4	443.20
				K.IFNADWVIDGEQQPK.S	1815.92	0	0.89	0	0/0/0e+00/8e+03/0e+00/3e+04	1/1/3e+05/4e+04/2e+05/5e+04	0/1/0e+00/9e+03/0e+00/2e+04	0.99	0.96	0.74	41	41	41	1	2	3	443.21
				K.IFNADWVIDGEQQPK.S	1815.92	0	0.65	0	0/0/0e+00/1e+04/0e+00/4e+05	1/1/6e+05/6e+04/5e+05/2e+05	1/0/0e+00/1e+04/4e+05/1e+05	0.99	0.96	0.74	41	41	41	1	3	3	443.22
				K.LLLVTPR.P	838.564	0.96	0	0	1/1/2e+06/1e+05/2e+06/1e+05	0/1/0e+00/9e+03/0e+00/7e+04	0/0/0e+00/7e+03/0e+00/6e+03	0.99	0.96	0.74	41	41	41	1	2	4	443.23
				K.LSANWMAAAGHPGEDAGLYEAVK.A	2414.18	0	1.04	0	0/0/0e+00/8e+03/0e+00/1e+04	1/1/2e+06/1e+05/1e+06/9e+04	0/0/0e+00/5e+02/0e+00/2e+02	0.99	0.96	0.74	41	41	41	1	3	2	443.24
				K.LSFDINEDVAAPYIATGAR.P	2051.04	1.22	0	0	1/1/6e+05/4e+04/5e+05/5e+04	1/0/2e+05/4e+04/2e+05/3e+04	1/0/6e+04/2e+04/2e+05/2e+04	0.99	0.96	0.74	41	41	41	1	2	2	443.25
				K.LSFDINEDVAAPYIATGAR.P	2051.04	0	0	0.8	0/2/0e+00/1e+04/0e+00/2e+04	0/3/0e+00/2e+04/0e+00/8e+03	1/1/1e+05/2e+04/2e+05/2e+04	0.99	0.96	0.74	41	41	41	1	2	3	443.26
				K.LSFDINEDVAAPYIATGARPK.V	2304.22	0	0	0.86	0/0/0e+00/4e+02/0e+00/2e+02	0/0/0e+00/1e+02/0e+00/4e+02	1/1/2e+05/2e+04/2e+05/1e+04	0.99	0.96	0.74	41	41	41	1	3	4	443.27
				K.SILFNDR.V	891.481	1.13	0	0	1/1/3e+05/8e+04/3e+05/7e+04	0/0/0e+00/8e+03/0e+00/5e+03	0/0/0e+00/3e+04/0e+00/4e+04	0.99	0.96	0.74	41	41	41	1	2	4	443.28
				K.TFLVTIGDR.S	1048.59	0	0	0.71	0/1/0e+00/4e+03/0e+00/9e+03	0/1/0e+00/2e+04/0e+00/3e+04	1/1/4e+05/5e+04/7e+05/7e+04	0.99	0.96	0.74	41	41	41	1	2	6	443.29
				K.VETHNHPTAISPWPGAATGSGGEIRDEGATGR.G	3256.57	1.03	0	0	1/1/3e+05/2e+04/3e+05/2e+04	0/0/0e+00/6e+03/0e+00/5e+03	0/0/0e+00/0e+00/0e+00/0e+00	0.99	0.96	0.74	41	41	41	1	4	6	443.30
				R.APVALLDFAASAR.L	1328.75	0	0	1.25	0/0/0e+00/7e+03/0e+00/4e+03	0/0/0e+00/4e+04/0e+00/4e+03	1/0/3e+05/2e+04/2e+05/2e+04	0.99	0.96	0.74	41	41	41	1	2	3	443.31
				R.EGITIADAVK.R	1071.62	0	0	0.82	0/0/0e+00/8e+02/0e+00/3e+03	0/0/0e+00/3e+04/0e+00/1e+03	1/1/9e+04/3e+04/3e+05/2e+04	0.99	0.96	0.74	41	41	41	1	2	5	443.32
				R.EGITIADAVK.R	1071.62	0.89	0	0	1/1/4e+05/4e+04/6e+05/4e+04	0/0/0e+00/5e+04/0e+00/9e+03	1/0/7e+04/1e+04/1e+05/5e+03	0.99	0.96	0.74	41	41	41	1	2	6	443.33
				R.GSPALSAFR.I	932.508	0	0.74	0	0/0/0e+00/4e+03/0e+00/6e+02	1/1/7e+05/9e+04/9e+05/1e+05	0/0/0e+00/2e+03/0e+00/2e+04	0.99	0.96	0.74	41	41	41	1	2	3	443.34
				R.GSPALSAFR.I	932.508	0.98	0	0	1/1/0e+00/6e+04/1e+05/6e+04	0/0/0e+00/1e+05/0e+00/4e+04	0/0/0e+00/6e+04/0e+00/2e+05	0.99	0.96	0.74	41	41	41	1	2	5	443.35
				R.LAVGEALTNIAATQIGDIK.R	1954.12	1.04	0	0	1/1/3e+05/1e+04/2e+05/5e+04	0/0/0e+00/5e+02/0e+00/3e+02	0/0/0e+00/1e+02/0e+00/0e+00	0.99	0.96	0.74	41	41	41	1	2	2	443.36
				R.LAVGEALTNIAATQIGDIK.R	1954.12	1.16	0	0	1/1/5e+05/7e+04/6e+05/6e+04	0/0/0e+00/6e+03/0e+00/6e+02	0/0/0e+00/1e+04/0e+00/2e+02	0.99	0.96	0.74	41	41	41	1	3	2	443.37
				R.QALIDANLR.L	1040.6	0	0	0.59	0/0/0e+00/2e+04/0e+00/5e+03	0/0/0e+00/1e+05/0e+00/5e+04	1/1/7e+05/6e+04/8e+05/7e+04	0.99	0.96	0.74	41	41	41	1	2	5	443.38
				R.QALIDANLR.L	1040.6	0	1.28	0	0/0/0e+00/2e+05/0e+00/7e+04	0/1/0e+00/2e+05/0e+00/4e+04	0/0/0e+00/1e+05/0e+00/4e+03	0.99	0.96	0.74	41	41	41	1	2	6	443.39
				R.QLGDKPADVR.D	1153.65	0	0.67	0	0/0/0e+00/1e+03/0e+00/0e+00	0/1/0e+00/7e+04/0e+00/1e+05	0/0/0e+00/2e+03/0e+00/0e+00	0.99	0.96	0.74	41	41	41	1	2	4	443.40
				R.VTIMMPHPER.V	1237.63	0	0	0.55	0/3/0e+00/3e+03/0e+00/4e+03	0/0/0e+00/3e+02/0e+00/1e+02	1/1/3e+05/1e+04/2e+05/2e+04	0.99	0.96	0.74	41	41	41	1	3	5	443.41
				K.GNNALGATALA.Q	999.535	0	0	0	0/0/0e+00/3e+02/0e+00/4e+02	1/1/2e+05/6e+03/1e+05/4e+03	1/0/8e+04/1e+04/8e+04/5e+03	0.99	0.96	0.74	41	41	41	1	1	3	443.42
				K.IFNADWVIDGEQQPK.S	1815.92	0	0	0	1/1/3e+05/2e+04/4e+05/3e+04	0/0/0e+00/6e+03/0e+00/4e+03	1/1/2e+05/1e+04/2e+05/2e+04	0.99	0.96	0.74	41	41	41	1	2	4	443.43
				K.IFNADWVIDGEQQPK.S	1815.92	0	0	0	1/0/2e+05/2e+04/5e+04/8e+03	0/1/0e+00/5e+03/0e+00/2e+04	0/0/0e+00/2e+04/0e+00/2e+04	0.99	0.96	0.74	41	41	41	1	3	5	443.44
				K.LLLVTPR.P	838.564	0	0	0	0/0/0e+00/0e+00/0e+00/1e+03	0/0/0e+00/3e+03/7e+05/5e+04	0/0/0e+00/9e+03/0e+00/6e+04	0.99	0.96	0.74	41	41	41	1	2	2	443.45
				K.NTFETTPDHVLSAYK.D	1777.89	0	0	0	0/0/0e+00/2e+03/0e+00/3e+03	0/0/0e+00/3e+03/0e+00/5e+03	1/0/1e+05/6e+03/3e+05/2e+04	0.99	0.96	0.74	41	41	41	1	3	6	443.46
				K.TFLVTIGDR.S	1048.59	0	0	0	0/0/0e+00/2e+04/0e+00/7e+02	1/0/2e+05/3e+04/0e+00/2e+04	0/0/0e+00/2e+04/0e+00/4e+03	0.99	0.96	0.74	41	41	41	1	2	5	443.47
				K.VAVLREQGVNSHVEMAAAFHR.A	2349.22	0	0	0	0/0/0e+00/7e+02/0e+00/3e+02	0/0/0e+00/2e+03/0e+00/7e+03	0/0/0e+00/0e+00/0e+00/4e+04	0.99	0.96	0.74	41	41	41	1	3	4	443.48
				K.VETHNHPTAISPWPGAATGSGGEIRDEGATGR.G	3256.57	0	0	0	0/0/0e+00/0e+00/0e+00/0e+00	0/0/5e+05/2e+04/2e+05/2e+04	0/0/0e+00/0e+00/0e+00/0e+00	0.99	0.96	0.74	41	41	41	1	4	5	443.49
				K.VTETYPANPNGSPNGITAVTTESGR.V	2561.24	0	0	0	0/0/0e+00/3e+02/0e+00/0e+00	0/0/0e+00/8e+02/0e+00/4e+02	0/0/0e+00/0e+00/0e+00/0e+00	0.99	0.96	0.74	41	41	41	1	2	4	443.50
				K.VTETYPANPNGSPNGITAVTTESGR.V	2561.24	0	0	0	0/0/0e+00/2e+03/0e+00/3e+03	0/0/0e+00/0e+00/0e+00/0e+00	0/0/0e+00/0e+00/0e+00/4e+02	0.99	0.96	0.74	41	41	41	1	2	5	443.51
				K.YGPALASHAPQGK.L	1351.72	0	0	0	0/0/0e+00/8e+02/0e+00/6e+02	0/0/0e+00/1e+03/0e+00/3e+02	0/0/0e+00/2e+02/0e+00/0e+00	0.99	0.96	0.74	41	41	41	1	2	2	443.52
				R.AGFDAIDVHMSDLLTGR.T	1844.91	0	0	0	0/0/0e+00/1e+03/0e+00/9e+02	0/0/0e+00/2e+03/0e+00/2e+03	0/0/0e+00/2e+03/0e+00/2e+03	0.99	0.96	0.74	41	41	41	1	2	4	443.53
				R.APVALLDFAASAR.L	1328.75	0	0	0	0/0/0e+00/2e+04/0e+00/7e+03	1/0/1e+05/5e+04/4e+05/6e+04	0/0/0e+00/1e+04/0e+00/3e+04	0.99	0.96	0.74	41	41	41	1	2	2	443.54
				R.APVALLDFAASAR.L	1328.75	0	0	0	1/1/3e+05/6e+04/2e+05/5e+04	0/0/0e+00/2e+04/0e+00/3e+03	0/0/0e+00/4e+04/0e+00/3e+04	0.99	0.96	0.74	41	41	41	1	2	4	443.55
				R.DAAHLAALESK.G	1180.65	0	0	0	0/0/0e+00/1e+04/0e+00/0e+00	0/0/0e+00/8e+04/0e+00/4e+05	1/0/9e+04/3e+04/1e+05/3e+04	0.99	0.96	0.74	41	41	41	1	2	5	443.56
				R.EAVESVLAQHGLADCVHYVGQAVSGDR.F	2895.4	0	0	0	1/1/4e+05/3e+04/3e+05/1e+04	0/0/0e+00/3e+04/0e+00/5e+03	0/0/0e+00/7e+02/0e+00/5e+03	0.99	0.96	0.74	41	41	41	1	3	6	443.57
				R.EILSDEPGMSPLEIWCNESQER.Y	2647.2	0	0	0	0/0/0e+00/0e+00/0e+00/0e+00	0/0/0e+00/1e+02/0e+00/0e+00	1/0/0e+00/1e+03/0e+00/6e+03	0.99	0.96	0.74	41	41	41	1	2	4	443.58
				R.EILSDEPGMSPLEIWCNESQER.Y	2647.2	0	0	0	0/0/0e+00/9e+01/0e+00/0e+00	1/0/1e+05/6e+03/2e+05/3e+04	0/0/0e+00/2e+02/0e+00/2e+03	0.99	0.96	0.74	41	41	41	1	2	5	443.59
				R.EILSDEPGMSPLEIWCNESQER.Y	2647.2	0	0	0	2/0/2e+05/1e+04/3e+05/3e+04	0/0/0e+00/6e+02/0e+00/4e+03	0/0/0e+00/4e+02/0e+00/1e+02	0.99	0.96	0.74	41	41	41	1	2	6	443.60
				R.FVITANGQTVFSESR.T	1682.86	0	0	0	0/0/0e+00/2e+03/0e+00/6e+02	0/0/0e+00/6e+03/0e+00/7e+02	0/0/0e+00/4e+03/0e+00/1e+04	0.99	0.96	0.74	41	41	41	1	2	4	443.61
				R.FVITANGQTVFSESR.T	1682.86	0	0	0	0/0/0e+00/0e+00/0e+00/5e+02	0/0/0e+00/7e+04/0e+00/3e+04	0/0/0e+00/1e+04/0e+00/5e+03	0.99	0.96	0.74	41	41	41	1	2	5	443.62
				R.HTITPQLSTEDNALL.L	1679.87	0	0	0	0/0/0e+00/4e+04/0e+00/8e+03	0/0/0e+00/2e+04/0e+00/0e+00	1/1/2e+05/9e+04/4e+05/3e+04	0.99	0.96	0.74	41	41	41	1	2	3	443.63
				R.LAVGEALTNIAATQIGDIK.R	1954.12	0	0	0	0/0/0e+00/7e+02/0e+00/9e+02	0/0/0e+00/2e+03/0e+00/6e+02	1/0/2e+05/2e+04/2e+05/1e+04	0.99	0.96	0.74	41	41	41	1	3	6	443.64
				R.LAVGEALTNIAATQIGDIKR.I	2110.22	0	0	0	1/1/1e+06/3e+04/1e+06/2e+04	0/0/0e+00/1e+03/0e+00/2e+02	0/0/0e+00/1e+04/0e+00/1e+02	0.99	0.96	0.74	41	41	41	1	3	3	443.65
				R.LRDNPECADQEHQAK.S	1865.87	0	0	0	0/0/0e+00/4e+01/0e+00/0e+00	1/0/4e+04/1e+03/1e+05/2e+03	0/0/0e+00/0e+00/7e+04/7e+02	0.99	0.96	0.74	41	41	41	1	3	3	443.66
				R.VTIMMPHPERVFR.T	1639.87	0	0	0	0/0/0e+00/0e+00/0e+00/7e+03	0/0/0e+00/2e+04/0e+00/2e+04	0/0/0e+00/1e+05/0e+00/4e+03	0.99	0.96	0.74	41	41	41	1	2	1	443.67
				R.VWWAETTWQMQR.L	1648.78	0	0	0	0/0/0e+00/7e+02/0e+00/1e+03	0/0/0e+00/6e+02/0e+00/9e+02	0/0/0e+00/3e+04/0e+00/2e+04	0.99	0.96	0.74	41	41	41	1	2	3	443.68
444	P0A6F1	carA Carbamoyl-phosphate synthase small chain	carA			1.03	0.98	0.7	0.09	0.15	0.08	1.01	0.96	0.69	15	15	15	1	234	123456
				R.LTIVPAQTSAEDVLK.M	1639.94	0.93	1.08	0.67	1/1/6e+06/3e+05/7e+06/3e+05	1/1/3e+05/2e+05/5e+05/2e+05	1/1/5e+05/2e+05/1e+06/3e+05	1.01	0.96	0.69	15	15	15	1	2	2	444.1
				K.SALLVLEDGTQFHGR.A	1669.88	1.01	0	0.75	2/2/7e+05/3e+04/7e+05/3e+04	0/5/0e+00/4e+03/0e+00/9e+03	1/1/2e+06/3e+04/2e+06/4e+04	1.01	0.96	0.69	15	15	15	1	3	2	444.2
				K.SLFDGTLQGIHR.T	1370.73	0	0.97	0.51	0/0/0e+00/3e+02/0e+00/6e+02	1/1/3e+06/4e+05/3e+06/4e+05	0/2/0e+00/2e+04/0e+00/4e+04	1.01	0.96	0.69	15	15	15	1	3	4	444.3
				R.DLPLIASNFR.N	1172.66	0	1.04	0.76	0/0/0e+00/1e+04/0e+00/1e+03	1/1/1e+06/1e+05/1e+06/1e+05	0/1/0e+00/2e+05/0e+00/3e+05	1.01	0.96	0.69	15	15	15	1	2	1	444.4
				R.DLPLIASNFR.N	1172.66	0	0.98	0.68	0/0/0e+00/6e+03/0e+00/1e+02	0/1/0e+00/2e+05/0e+00/2e+05	1/1/8e+05/9e+04/2e+06/1e+05	1.01	0.96	0.69	15	15	15	1	2	6	444.5
				K.KEDELPFH.V	1069.54	0	0	0.67	0/0/0e+00/1e+04/0e+00/6e+03	0/1/0e+00/1e+04/0e+00/8e+03	1/1/9e+04/4e+04/2e+05/1e+05	1.01	0.96	0.69	15	15	15	1	2	1	444.6
				K.NVVMITAQNHGFAVDEATLPANLR.V	2609.35	1.12	0	0	1/1/7e+05/1e+05/7e+05/7e+04	0/0/0e+00/5e+03/0e+00/4e+02	0/0/0e+00/4e+03/0e+00/8e+02	1.01	0.96	0.69	15	15	15	1	3	6	444.7
				K.SLFDGTLQGIHR.T	1370.73	0	0.97	0	0/0/0e+00/5e+03/0e+00/7e+02	1/1/2e+05/4e+04/3e+05/4e+04	0/0/0e+00/1e+04/0e+00/1e+04	1.01	0.96	0.69	15	15	15	1	2	4	444.8
				K.SLFDGTLQGIHR.T	1370.73	0	0	0.75	0/0/0e+00/7e+02/0e+00/0e+00	0/0/0e+00/4e+02/0e+00/0e+00	1/1/3e+06/2e+05/4e+06/3e+05	1.01	0.96	0.69	15	15	15	1	3	5	444.9
				K.SLFDGTLQGIHR.T	1370.73	0.89	0	0	1/1/3e+06/3e+05/4e+06/3e+05	0/1/0e+00/6e+04/0e+00/3e+04	0/0/0e+00/2e+03/0e+00/1e+04	1.01	0.96	0.69	15	15	15	1	3	6	444.10
				R.DLPLIASNFR.N	1172.66	1.05	0	0	1/1/3e+06/4e+05/1e+06/4e+05	0/0/0e+00/1e+03/0e+00/1e+03	0/0/0e+00/6e+03/0e+00/9e+03	1.01	0.96	0.69	15	15	15	1	2	3	444.11
				R.LTIVPAQTSAEDVLK.M	1639.94	0	0.64	0	0/0/0e+00/5e+02/0e+00/1e+02	1/1/2e+06/2e+05/4e+06/3e+05	0/0/0e+00/3e+02/0e+00/8e+03	1.01	0.96	0.69	15	15	15	1	2	1	444.12
				R.NTEDLSSYLK.R	1224.62	0	0	0.71	0/0/0e+00/1e+04/0e+00/2e+04	0/0/0e+00/3e+04/0e+00/3e+04	1/1/3e+06/4e+05/3e+06/3e+05	1.01	0.96	0.69	15	15	15	1	2	5	444.13
				R.NTEDLSSYLK.R	1224.62	1.06	0	0	1/1/2e+06/3e+05/3e+06/2e+05	0/0/0e+00/1e+04/0e+00/2e+04	0/0/0e+00/3e+06/0e+00/5e+04	1.01	0.96	0.69	15	15	15	1	2	6	444.14
				R.QIVTLTYPHIGNVGTNDADEESSQVHAQGLVIR.D	3590.82	0	1.03	0	1/0/2e+05/6e+04/2e+05/5e+04	1/1/9e+05/7e+04/7e+05/6e+04	0/0/0e+00/0e+00/0e+00/0e+00	1.01	0.96	0.69	15	15	15	1	4	2	444.15
				K.GAQNGCIIAGDNPDAALALEK.A	2154.08	0	0	0	0/0/0e+00/4e+02/0e+00/3e+02	1/0/5e+05/3e+04/8e+05/5e+04	1/0/0e+00/4e+04/2e+05/4e+04	1.01	0.96	0.69	15	15	15	1	2	4	444.16
				K.GAQNGCIIAGDNPDAALALEK.A	2154.08	0	0	0	1/0/1e+06/5e+04/1e+06/7e+04	0/1/0e+00/9e+04/0e+00/3e+04	0/0/0e+00/6e+04/0e+00/1e+04	1.01	0.96	0.69	15	15	15	1	2	5	444.17
				K.GAQNGCIIAGDNPDAALALEK.A	2154.08	0	0	0	0/0/1e+06/1e+05/8e+05/5e+04	0/0/0e+00/8e+04/0e+00/6e+03	0/0/0e+00/3e+03/0e+00/1e+03	1.01	0.96	0.69	15	15	15	1	2	6	444.18
				K.GAQNGCIIAGDNPDAALALEK.A	2154.08	0	0	0	0/0/2e+05/1e+04/2e+05/1e+04	0/0/0e+00/5e+04/0e+00/6e+04	0/0/0e+00/4e+04/0e+00/2e+04	1.01	0.96	0.69	15	15	15	1	3	5	444.19
				K.KEDELPFHVVAYDFGAK.R	2049.07	0	0	0	0/0/0e+00/1e+02/0e+00/0e+00	0/0/0e+00/5e+02/0e+00/0e+00	0/0/0e+00/1e+03/8e+04/2e+03	1.01	0.96	0.69	15	15	15	1	3	1	444.20
				K.MNPDGIFLSNGPGDPAPCDYAITAIQK.F	2918.4	0	0	0	0/0/0e+00/1e+02/0e+00/0e+00	0/0/0e+00/6e+02/0e+00/2e+03	0/0/0e+00/0e+00/0e+00/2e+02	1.01	0.96	0.69	15	15	15	1	2	5	444.21
				K.MNPDGIFLSNGPGDPAPCDYAITAIQK.F	2918.4	0	0	0	1/0/2e+05/1e+04/3e+05/2e+04	0/0/0e+00/2e+03/0e+00/2e+03	1/1/2e+05/1e+04/4e+05/2e+04	1.01	0.96	0.69	15	15	15	1	3	2	444.22
				K.MNPDGIFLSNGPGDPAPCDYAITAIQK.F	2918.4	0	0	0	0/0/0e+00/2e+03/0e+00/0e+00	0/1/0e+00/3e+04/0e+00/4e+04	1/0/3e+05/6e+03/4e+05/2e+04	1.01	0.96	0.69	15	15	15	1	3	5	444.23
				K.SALLVLEDGTQFH.G	1456.76	0	0	0	0/0/1e+05/1e+04/2e+05/2e+04	0/1/0e+00/6e+04/0e+00/5e+04	0/2/0e+00/1e+04/0e+00/3e+04	1.01	0.96	0.69	15	15	15	1	2	1	444.24
				K.SALLVLEDGTQFHGR.A	1669.88	0	0	0	0/0/0e+00/1e+03/0e+00/4e+03	0/0/4e+05/6e+03/0e+00/7e+03	0/0/0e+00/2e+03/0e+00/1e+04	1.01	0.96	0.69	15	15	15	1	2	1	444.25
				K.SALLVLEDGTQFHGR.A	1669.88	0	0	0	0/0/0e+00/8e+03/0e+00/2e+04	0/2/0e+00/4e+03/0e+00/8e+03	0/0/0e+00/1e+03/0e+00/2e+03	1.01	0.96	0.69	15	15	15	1	2	2	444.26
				K.SALLVLEDGTQFHGR.A	1669.88	0	0	0	0/0/0e+00/5e+03/0e+00/5e+03	1/0/4e+05/1e+04/8e+05/2e+04	1/0/3e+05/4e+03/6e+05/5e+03	1.01	0.96	0.69	15	15	15	1	3	1	444.27
				K.SLFDGTLQGIHR.T	1370.73	0	0	0	0/0/0e+00/1e+04/0e+00/4e+03	0/0/0e+00/3e+04/0e+00/4e+04	1/0/2e+05/2e+04/0e+00/8e+04	1.01	0.96	0.69	15	15	15	1	2	5	444.28
				K.SLFDGTLQGIHR.T	1370.73	0	0	0	1/0/5e+05/3e+04/9e+05/7e+04	0/1/0e+00/1e+04/0e+00/2e+04	0/0/0e+00/1e+04/0e+00/3e+04	1.01	0.96	0.69	15	15	15	1	2	6	444.29
				R.AFPGLNGMDLAK.E	1288.68	0	0	0	1/0/0e+00/2e+04/0e+00/3e+04	1/0/1e+05/7e+03/0e+00/5e+03	0/0/0e+00/7e+03/0e+00/4e+03	1.01	0.96	0.69	15	15	15	1	2	3	444.30
				R.AFPGLNGMDLAK.E	1288.68	0	0	0	0/0/0e+00/7e+03/0e+00/1e+04	0/0/0e+00/7e+03/0e+00/6e+02	0/0/4e+04/7e+03/0e+00/3e+03	1.01	0.96	0.69	15	15	15	1	2	4	444.31
				R.AFPGLNGMDLAK.E	1288.68	0	0	0	0/0/0e+00/1e+03/0e+00/0e+00	0/1/0e+00/7e+04/0e+00/2e+04	0/0/0e+00/2e+04/0e+00/2e+05	1.01	0.96	0.69	15	15	15	1	2	5	444.32
				R.EKGAQNGCIIAGDNPDAALALEK.A	2439.25	0	0	0	0/0/0e+00/4e+03/0e+00/0e+00	0/0/0e+00/1e+03/0e+00/0e+00	0/0/1e+05/4e+03/8e+04/7e+03	1.01	0.96	0.69	15	15	15	1	3	3	444.33
				R.EKGAQNGCIIAGDNPDAALALEK.A	2439.25	0	0	0	0/0/0e+00/1e+03/0e+00/1e+02	0/0/0e+00/6e+03/0e+00/9e+03	1/0/0e+00/4e+03/0e+00/6e+03	1.01	0.96	0.69	15	15	15	1	3	4	444.34
				R.EKGAQNGCIIAGDNPDAALALEK.A	2439.25	0	0	0	0/0/3e+05/1e+04/3e+05/1e+04	0/0/0e+00/9e+03/0e+00/8e+03	0/0/0e+00/9e+02/0e+00/5e+02	1.01	0.96	0.69	15	15	15	1	3	5	444.35
				R.HNIVAIADIDTR.K	1364.74	0	0	0	0/0/0e+00/4e+03/0e+00/2e+03	0/1/0e+00/4e+04/0e+00/7e+04	0/0/0e+00/1e+04/0e+00/3e+04	1.01	0.96	0.69	15	15	15	1	2	5	444.36
445	Reverse_P39452	nrdE Ribonucleoside-diphosphate reductase 2 subunit alp	nrdE			0	1.03	0.7	0	0	0	NaN	1.03	0.7	1	1	1	1	2	5
				R.VHTAIFADVAQR.D	1354.74	0	1.03	0.7	0/0/0e+00/5e+02/0e+00/9e+01	1/1/5e+05/1e+05/7e+05/2e+05	0/1/0e+00/8e+04/0e+00/1e+05	NaN	1.03	0.7	1	1	1	1	2	5	445.1
				K.MVPIVGSSQNEIR.K	1456.77	0	0	0	0/0/0e+00/2e+03/0e+00/0e+00	0/0/0e+00/1e+03/0e+00/1e+03	0/0/0e+00/6e+02/0e+00/7e+02	NaN	1.03	0.7	1	1	1	1	3	6	445.2
				R.TFLEGVK.A	848.501	0	0	0	1/0/2e+05/9e+03/9e+04/5e+03	0/0/0e+00/1e+04/0e+00/4e+02	0/0/0e+00/5e+03/0e+00/3e+02	NaN	1.03	0.7	1	1	1	1	2	3	445.3
				R.TPLTIGSR.T	871.513	0	0	0	0/0/0e+00/0e+00/0e+00/1e+02	0/0/0e+00/0e+00/0e+00/0e+00	0/0/0e+00/4e+02/0e+00/7e+01	NaN	1.03	0.7	1	1	1	1	2	5	445.4
446	P12281	moeA Molybdopterin molybdenumtransferase	moeA			1.07	1.07	0.7	0.22	0.07	0.16	1.12	1.05	0.77	8	8	8	1	23	236
				R.LADIASGQPLPVAGK.S	1491.87	0.85	1.11	0.72	1/1/3e+05/6e+04/5e+05/2e+04	1/1/1e+05/5e+04/1e+05/2e+04	1/1/7e+04/4e+04/2e+05/1e+04	1.12	1.05	0.77	8	8	8	1	2	2	446.1
				K.SFAGQPYHGEWPAGTCIR.I	2061.96	0.97	0.97	0	1/1/3e+05/3e+04/3e+05/3e+04	0/1/0e+00/3e+04/0e+00/3e+04	0/0/0e+00/2e+03/0e+00/3e+02	1.12	1.05	0.77	8	8	8	1	3	2	446.2
				R.ILASDVVSPLDVPGFDNSAMDGYAVR.L	2736.35	1.44	0	0.66	1/1/2e+05/1e+04/1e+05/7e+03	1/0/8e+04/2e+03/0e+00/4e+03	1/1/2e+05/9e+03/5e+05/1e+04	1.12	1.05	0.77	8	8	8	1	2	3	446.3
				R.ILASDVVSPLDVPGFDNSAMDGYAVR.L	2736.35	1.3	0	0.69	0/2/0e+00/2e+04/0e+00/2e+04	0/1/0e+00/2e+04/0e+00/2e+04	1/1/6e+05/3e+04/8e+05/4e+04	1.12	1.05	0.77	8	8	8	1	3	3	446.4
				K.LSGNTASGLPAR.Q	1170.64	1.01	0	0	0/1/0e+00/8e+04/0e+00/1e+05	0/0/0e+00/2e+05/0e+00/5e+04	1/0/1e+05/1e+04/1e+05/2e+04	1.12	1.05	0.77	8	8	8	1	2	6	446.5
				R.ILASDVVSPLDVPGFDNSAMDGYAVR.L	2736.35	0	1.07	0	0/0/0e+00/6e+02/0e+00/7e+02	1/1/4e+05/2e+04/3e+05/2e+04	0/0/0e+00/0e+00/0e+00/1e+02	1.12	1.05	0.77	8	8	8	1	2	2	446.6
				R.VALFSTGDELQLPGQPLGDGQIYDTNR.L	2932.46	0	0	1	0/0/0e+00/3e+04/0e+00/2e+04	0/0/0e+00/1e+04/0e+00/1e+04	1/1/1e+05/3e+04/2e+05/1e+04	1.12	1.05	0.77	8	8	8	1	3	3	446.7
				R.VTPLTAQETLPLVQCFGR.I	2058.1	1.13	0	0	1/1/4e+05/3e+04/2e+05/3e+04	0/0/0e+00/2e+04/0e+00/1e+04	0/0/0e+00/5e+03/0e+00/5e+03	1.12	1.05	0.77	8	8	8	1	2	3	446.8
				K.LSGNTASGLPAR.Q	1170.64	0	0	0	0/0/0e+00/1e+04/0e+00/1e+04	0/1/0e+00/1e+05/0e+00/1e+05	1/0/2e+05/4e+04/2e+05/5e+04	1.12	1.05	0.77	8	8	8	1	2	5	446.9
				K.SFAGQPYHGEWPAGTCIR.I	2061.96	0	0	0	0/2/0e+00/5e+03/0e+00/2e+04	1/0/2e+05/1e+04/2e+05/2e+04	0/0/0e+00/5e+03/0e+00/1e+03	1.12	1.05	0.77	8	8	8	1	3	1	446.10
				R.ILASDVVSPLDVPGFDNSAMDGYAVR.L	2736.35	0	0	0	0/0/0e+00/1e+03/0e+00/1e+03	0/0/0e+00/0e+00/0e+00/3e+02	0/0/0e+00/1e+02/0e+00/1e+03	1.12	1.05	0.77	8	8	8	1	2	4	446.11
				R.VTPLTAQETLPLVQCFGR.I	2058.1	0	0	0	0/0/0e+00/8e+03/0e+00/7e+03	0/0/0e+00/4e+03/0e+00/4e+03	0/0/0e+00/4e+03/0e+00/1e+02	1.12	1.05	0.77	8	8	8	1	2	4	446.12
				R.VTPLTAQETLPLVQCFGR.I	2058.1	0	0	0	0/0/0e+00/2e+03/0e+00/0e+00	1/1/2e+05/5e+04/0e+00/4e+04	0/1/0e+00/2e+04/0e+00/1e+03	1.12	1.05	0.77	8	8	8	1	2	5	446.13
				R.VTPLTAQETLPLVQCFGR.I	2058.1	0	0	0	0/0/0e+00/4e+03/0e+00/3e+03	0/0/0e+00/2e+03/0e+00/1e+03	1/0/1e+05/6e+03/2e+05/8e+03	1.12	1.05	0.77	8	8	8	1	2	6	446.14
447	P0A862	tpx Thiol peroxidase	tpx			1.04	1.12	0.7	0.41	0.17	0.4	1.01	1.06	0.82	13	13	13	1	123	123456
				K.AQTFTLVAK.D	1033.62	0.23	1.15	0.67	0/1/0e+00/1e+05/0e+00/1e+05	1/1/9e+06/7e+05/9e+06/6e+05	1/1/3e+06/3e+05/5e+06/4e+05	1.01	1.06	0.82	13	13	13	1	2	3	447.1
				K.DLSDVTLGQFAGK.R	1405.75	0.95	0.76	0.67	1/1/3e+06/3e+05/4e+06/3e+05	0/1/0e+00/1e+06/0e+00/2e+06	0/1/0e+00/6e+05/0e+00/1e+06	1.01	1.06	0.82	13	13	13	1	2	1	447.2
				K.DLSDVTLGQFAGK.R	1405.75	1.06	1.1	0.7	1/1/1e+07/6e+05/1e+07/6e+05	1/1/1e+07/5e+05/1e+07/5e+05	1/1/7e+06/5e+05/1e+07/8e+05	1.01	1.06	0.82	13	13	13	1	2	2	447.3
				K.DLSDVTLGQFAGK.R	1405.75	1.04	1.13	0.77	0/1/0e+00/4e+05/0e+00/4e+05	0/1/0e+00/4e+04/0e+00/6e+04	1/1/1e+06/1e+05/2e+06/2e+05	1.01	1.06	0.82	13	13	13	1	2	3	447.4
				K.AQTFTLVAK.D	1033.62	0.63	0	0.7	1/1/8e+06/6e+05/1e+07/1e+06	0/0/0e+00/4e+04/0e+00/4e+04	0/1/0e+00/3e+05/0e+00/4e+05	1.01	1.06	0.82	13	13	13	1	2	4	447.5
				M.SQTVHFQGNPVTVANSIPQAGSK.A	2423.26	0	0.98	0.77	0/0/0e+00/3e+02/0e+00/1e+02	0/1/0e+00/5e+05/0e+00/5e+05	1/1/4e+06/4e+05/5e+06/5e+05	1.01	1.06	0.82	13	13	13	1	3	1	447.6
				R.NAEFLQAYGVAIADGPLK.G	1933.04	1.45	1.23	0	1/1/6e+05/5e+04/5e+05/5e+04	0/1/0e+00/4e+04/0e+00/3e+04	0/0/0e+00/2e+02/0e+00/0e+00	1.01	1.06	0.82	13	13	13	1	2	2	447.7
				Y.GVAIADGPLK.G	995.601	0.96	0	0.92	0/1/0e+00/4e+04/0e+00/5e+04	0/0/0e+00/2e+04/0e+00/5e+04	1/1/1e+05/4e+04/2e+05/2e+04	1.01	1.06	0.82	13	13	13	1	2	1	447.8
				F.LQAYGVAIADGPLK.G	1470.84	0	0	1.92	0/0/0e+00/1e+05/0e+00/2e+02	0/0/0e+00/8e+03/0e+00/5e+03	1/1/5e+05/3e+04/3e+05/3e+04	1.01	1.06	0.82	13	13	13	1	2	6	447.9
				K.AQTFTLVAK.D	1033.62	1.61	0	0	1/1/4e+06/4e+05/3e+06/2e+05	0/0/0e+00/5e+03/0e+00/1e+03	0/0/0e+00/7e+04/0e+00/6e+04	1.01	1.06	0.82	13	13	13	1	2	5	447.10
				R.FCGAEGLN.N	894.391	0	0	0.69	0/0/0e+00/7e+03/0e+00/1e+03	0/0/0e+00/3e+02/0e+00/3e+02	1/1/2e+05/1e+04/2e+05/2e+04	1.01	1.06	0.82	13	13	13	1	1	1	447.11
				R.FCGAEGLNNVITLSTFR.N	1926.97	1.2	0	0	1/1/5e+06/4e+05/4e+06/3e+05	0/1/0e+00/2e+04/0e+00/1e+04	0/0/0e+00/2e+04/0e+00/1e+04	1.01	1.06	0.82	13	13	13	1	2	3	447.12
				R.FCGAEGLNNVITLSTFR.N	1926.97	0	0	0.43	0/0/0e+00/1e+05/0e+00/4e+04	0/0/8e+05/2e+05/8e+05/1e+05	0/0/0e+00/2e+04/0e+00/4e+04	1.01	1.06	0.82	13	13	13	1	2	6	447.13
				K.DLSDVTLGQFAGK.R	1405.75	0	0	0	0/0/0e+00/0e+00/0e+00/2e+02	0/0/0e+00/5e+03/0e+00/9e+03	0/0/8e+04/1e+03/1e+05/4e+03	1.01	1.06	0.82	13	13	13	1	1	1	447.14
				R.FCGAEGLN.N	894.391	0	0	0	0/0/0e+00/8e+01/0e+00/1e+02	0/0/0e+00/0e+00/0e+00/8e+01	1/0/6e+04/7e+02/1e+05/1e+03	1.01	1.06	0.82	13	13	13	1	1	2	447.15
				R.FCGAEGLN.N	894.391	0	0	0	1/0/4e+04/4e+03/8e+04/3e+03	0/0/0e+00/0e+00/0e+00/1e+02	0/0/0e+00/1e+02/0e+00/9e+01	1.01	1.06	0.82	13	13	13	1	1	3	447.16
				R.FCGAEGLNNVITLSTFR.N	1926.97	0	0	0	0/0/0e+00/7e+03/0e+00/4e+04	0/0/0e+00/1e+05/0e+00/9e+04	1/1/2e+06/3e+05/1e+06/2e+05	1.01	1.06	0.82	13	13	13	1	2	1	447.17
				R.FCGAEGLNNVITLSTFR.N	1926.97	0	0	0	0/2/0e+00/2e+04/0e+00/9e+03	0/0/0e+00/4e+04/0e+00/2e+04	1/1/5e+05/5e+04/3e+05/4e+04	1.01	1.06	0.82	13	13	13	1	2	2	447.18
				R.NAEFLQAYGVAIADGPLK.G	1933.04	0	0	0	0/0/0e+00/2e+04/0e+00/9e+03	0/0/1e+05/6e+04/8e+04/3e+04	0/0/0e+00/7e+03/0e+00/3e+03	1.01	1.06	0.82	13	13	13	1	2	4	447.19
				R.NAEFLQAYGVAIADGPLK.G	1933.04	0	0	0	0/0/0e+00/3e+03/0e+00/0e+00	0/0/0e+00/8e+03/0e+00/3e+04	0/0/0e+00/2e+04/7e+04/2e+04	1.01	1.06	0.82	13	13	13	1	2	5	447.20
				R.NAEFLQAYGVAIADGPLK.G	1933.04	0	0	0	0/0/0e+00/2e+04/0e+00/7e+03	0/1/0e+00/3e+03/0e+00/4e+02	0/0/0e+00/1e+04/1e+05/5e+03	1.01	1.06	0.82	13	13	13	1	2	6	447.21
				R.NAEFLQAYGVAIADGPLK.G	1933.04	0	0	0	0/0/0e+00/8e+03/0e+00/1e+04	0/0/0e+00/5e+03/0e+00/6e+03	0/0/0e+00/4e+04/0e+00/1e+03	1.01	1.06	0.82	13	13	13	1	3	2	447.22
				R.NAEFLQAYGVAIADGPLK.G	1933.04	0	0	0	0/0/0e+00/5e+03/0e+00/2e+04	0/2/0e+00/2e+04/0e+00/1e+04	1/0/1e+05/2e+04/2e+05/7e+04	1.01	1.06	0.82	13	13	13	1	3	5	447.23
448	P0AES0	gss Bifunctional glutathionylspermidine synthetase/ami	gss			1.06	1.14	0.7	0.02	0	0	1.06	1.14	0.7	3	3	3	1	3	12
				R.IAEQNVIHSPLPQGQQWTR.E	2230.17	1.07	0	0.7	1/1/2e+05/4e+04/2e+05/2e+04	0/0/0e+00/3e+03/0e+00/4e+04	1/1/3e+05/9e+03/5e+05/2e+04	1.06	1.14	0.7	3	3	3	1	3	2	448.1
				K.WQCVEFARR.F	1278.63	1.04	0	0	1/1/2e+05/7e+04/2e+05/4e+04	0/0/0e+00/1e+04/0e+00/4e+03	0/0/0e+00/3e+02/0e+00/2e+03	1.06	1.14	0.7	3	3	3	1	3	1	448.2
				R.IAEQNVIHSPLPQGQQWTR.E	2230.17	0	1.14	0	0/1/0e+00/4e+03/0e+00/3e+03	1/1/8e+05/5e+04/6e+05/5e+04	1/0/1e+05/8e+03/2e+05/2e+04	1.06	1.14	0.7	3	3	3	1	3	1	448.3
				K.ESDIEPLIVVK.K	1296.75	0	0	0	1/0/5e+05/1e+05/3e+05/3e+04	0/0/0e+00/8e+04/0e+00/6e+03	0/0/0e+00/1e+04/0e+00/5e+02	1.06	1.14	0.7	3	3	3	1	2	6	448.4
				K.TWAWETAFDQIR.E	1550.75	0	0	0	0/0/0e+00/2e+03/0e+00/4e+03	0/1/0e+00/8e+03/0e+00/2e+04	0/0/0e+00/7e+03/0e+00/1e+04	1.06	1.14	0.7	3	3	3	1	2	1	448.5
				K.TWAWETAFDQIR.E	1550.75	0	0	0	1/0/0e+00/6e+03/2e+05/2e+04	0/0/0e+00/5e+03/0e+00/1e+04	0/1/0e+00/7e+03/0e+00/9e+03	1.06	1.14	0.7	3	3	3	1	2	2	448.6
				K.TWAWETAFDQIR.E	1550.75	0	0	0	0/0/0e+00/3e+03/0e+00/6e+03	0/0/0e+00/5e+03/1e+05/1e+04	0/0/0e+00/4e+03/0e+00/4e+03	1.06	1.14	0.7	3	3	3	1	2	4	448.7
				K.TWAWETAFDQIR.E	1550.75	0	0	0	0/0/0e+00/4e+03/0e+00/2e+03	0/0/0e+00/9e+03/0e+00/1e+04	0/0/0e+00/4e+03/7e+04/5e+03	1.06	1.14	0.7	3	3	3	1	2	5	448.8
				K.VYEYNADSASCHTEAGLILER.W	2426.13	0	0	0	0/0/0e+00/1e+03/0e+00/6e+03	0/1/0e+00/2e+05/0e+00/3e+05	1/0/9e+04/5e+04/6e+04/8e+04	1.06	1.14	0.7	3	3	3	1	3	4	448.9
				R.APVAGALLIWDK.G	1308.78	0	0	0	0/0/0e+00/2e+02/0e+00/0e+00	1/0/1e+05/3e+04/2e+05/1e+04	0/0/0e+00/5e+03/0e+00/1e+04	1.06	1.14	0.7	3	3	3	1	2	1	448.10
				R.EFAAVPIR.T	929.534	0	0	0	0/0/0e+00/0e+00/0e+00/0e+00	0/0/0e+00/3e+03/0e+00/4e+02	0/0/0e+00/9e+02/0e+00/3e+02	1.06	1.14	0.7	3	3	3	1	2	5	448.11
				R.ELEMVVENGCYTLK.D	1739.85	0	0	0	0/0/0e+00/6e+03/0e+00/1e+05	0/4/0e+00/1e+04/0e+00/1e+04	0/0/0e+00/0e+00/0e+00/3e+04	1.06	1.14	0.7	3	3	3	1	2	4	448.12
				R.GLDELGWDAAGQLIDGEGR.L	1999.97	0	0	0	0/0/0e+00/8e+02/0e+00/4e+02	0/1/0e+00/2e+03/0e+00/6e+02	0/0/0e+00/2e+03/0e+00/5e+02	1.06	1.14	0.7	3	3	3	1	2	1	448.13
				R.GLDELGWDAAGQLIDGEGR.L	1999.97	0	0	0	0/0/0e+00/7e+02/0e+00/3e+02	0/0/0e+00/4e+03/0e+00/6e+03	0/0/0e+00/3e+03/0e+00/3e+03	1.06	1.14	0.7	3	3	3	1	2	5	448.14
				R.GLDELGWDAAGQLIDGEGR.L	1999.97	0	0	0	0/0/1e+05/1e+04/2e+05/3e+03	0/0/0e+00/3e+03/9e+04/2e+03	0/0/0e+00/2e+03/0e+00/2e+03	1.06	1.14	0.7	3	3	3	1	2	6	448.15
				R.SYIDDEYMGHK.W	1412.63	0	0	0	1/0/1e+05/6e+03/9e+04/6e+03	0/0/0e+00/2e+03/0e+00/4e+03	0/0/0e+00/5e+02/0e+00/1e+03	1.06	1.14	0.7	3	3	3	1	3	5	448.16
				R.YLLDTDFTVNDELVK.T	1840.95	0	0	0	0/0/0e+00/1e+04/0e+00/4e+02	0/0/0e+00/4e+04/0e+00/2e+04	1/0/2e+05/4e+04/2e+05/4e+04	1.06	1.14	0.7	3	3	3	1	2	1	448.17
				R.YLLDTDFTVNDELVK.T	1840.95	0	0	0	1/0/2e+05/4e+04/2e+05/2e+04	1/0/2e+05/3e+04/0e+00/4e+04	0/0/0e+00/4e+04/0e+00/4e+04	1.06	1.14	0.7	3	3	3	1	2	6	448.18
449	P45545	yhfS Uncharacterized protein YhfS	yhfS			0	0	0.7	0	0	0	NaN	NaN	0.7	1	1	1	1	2	1
				R.INPNRSGEETVLR.I	1511.81	0	0	0.7	0/0/0e+00/1e+04/0e+00/3e+04	0/0/0e+00/2e+03/0e+00/2e+04	0/1/0e+00/2e+04/0e+00/4e+04	NaN	NaN	0.7	1	1	1	1	2	1	449.1
				R.QANPQSEHCAIRINPNR.S	2033.01	0	0	0	0/0/0e+00/2e+03/0e+00/7e+02	0/0/0e+00/2e+03/0e+00/1e+03	0/0/0e+00/4e+03/0e+00/2e+03	NaN	NaN	0.7	1	1	1	1	2	4	449.2
450	P0AC19	folX D-erythro-7,8-dihydroneopterin triphosphate epimer	folX			0.96	0.7	0.71	0.01	0.17	0.04	0.96	0.77	0.73	4	4	4	1	2	1245
				R.TSEDINDALNYR.T	1437.67	0.97	0.7	0.7	1/1/2e+05/1e+05/3e+05/1e+05	0/1/0e+00/5e+04/0e+00/6e+04	0/1/0e+00/2e+04/0e+00/2e+04	0.96	0.77	0.73	4	4	4	1	2	5	450.1
				K.LTQDVLDIAR.E	1170.66	0.96	0	0.78	1/1/2e+06/1e+05/3e+06/1e+05	0/1/0e+00/1e+05/0e+00/1e+05	1/1/1e+06/7e+04/2e+06/1e+05	0.96	0.77	0.73	4	4	4	1	2	2	450.2
				R.TSEDINDALNYR.T	1437.67	0	0.65	0.71	0/1/0e+00/1e+04/0e+00/5e+03	1/1/7e+05/5e+04/8e+05/6e+04	1/1/9e+05/4e+04/1e+06/6e+04	0.96	0.77	0.73	4	4	4	1	2	4	450.3
				K.LTQDVLDIAR.E	1170.66	0	0.97	0	0/1/0e+00/4e+03/0e+00/2e+03	1/1/1e+06/1e+05/1e+06/1e+05	0/0/0e+00/2e+04/0e+00/2e+05	0.96	0.77	0.73	4	4	4	1	2	1	450.4
				K.ARTSEDINDALNYR.T	1664.81	0	0	0	0/0/0e+00/1e+03/0e+00/2e+03	0/0/0e+00/0e+00/0e+00/0e+00	0/0/0e+00/3e+02/0e+00/5e+03	0.96	0.77	0.73	4	4	4	1	3	1	450.5
				R.TFIGIKEEEINNR.Q	1617.87	0	0	0	0/1/0e+00/4e+04/0e+00/8e+03	0/0/0e+00/8e+04/0e+00/1e+04	0/0/2e+05/9e+04/3e+05/4e+04	0.96	0.77	0.73	4	4	4	1	3	6	450.6
451	P0AEG4	dsbA Thiol:disulfide interchange protein DsbA	dsbA			1	0.78	0.71	0.21	0.23	0.14	1	0.8	0.72	16	16	16	1	23	123456
				K.GEEYDAAWNSFVVK.S	1669.8	0.7	0.46	0.55	1/1/0e+00/2e+04/4e+05/4e+04	1/1/2e+05/2e+04/6e+05/1e+05	1/1/5e+05/2e+04/9e+05/4e+04	1	0.8	0.72	16	16	16	1	2	6	451.1
				K.YQLNPQGMDTSNMDVFVQQYADTVK.Y	2948.38	1.26	1.08	0.9	0/1/0e+00/4e+04/0e+00/4e+04	1/1/1e+06/3e+04/1e+06/3e+04	1/1/6e+05/4e+04/7e+05/4e+04	1	0.8	0.72	16	16	16	1	3	2	451.2
				K.AAADVQLR.G	870.492	0	0.78	0.71	0/0/0e+00/1e+04/0e+00/9e+03	0/2/0e+00/7e+04/0e+00/1e+05	1/1/9e+05/4e+04/1e+06/6e+04	1	0.8	0.72	16	16	16	1	2	4	451.3
				K.AAADVQLR.G	870.492	1.01	1.12	0	1/1/6e+05/5e+04/4e+05/8e+04	1/1/3e+06/2e+05/3e+06/1e+05	1/0/0e+00/5e+04/6e+05/5e+04	1	0.8	0.72	16	16	16	1	2	5	451.4
				K.YHVNFMGGDLGK.D	1392.69	0	0.65	0.68	0/0/1e+05/1e+04/9e+04/3e+04	1/1/5e+04/2e+04/1e+05/1e+04	0/1/0e+00/9e+03/0e+00/2e+04	1	0.8	0.72	16	16	16	1	3	4	451.5
				K.YQLNPQGMDTSNMDVFVQQYADTVK.Y	2948.38	0	0.82	0.8	0/0/0e+00/0e+00/0e+00/0e+00	0/1/0e+00/7e+04/0e+00/8e+04	1/1/4e+05/3e+04/7e+05/4e+04	1	0.8	0.72	16	16	16	1	3	1	451.6
				K.YQLNPQGMDTSNMDVFVQQYADTVK.Y	2948.38	1	0	0.94	1/1/4e+05/2e+04/5e+05/3e+04	0/0/0e+00/9e+02/0e+00/1e+03	0/1/0e+00/1e+04/0e+00/1e+04	1	0.8	0.72	16	16	16	1	3	3	451.7
				K.SLVAQQEK.A	957.549	0	0.61	0	0/0/0e+00/2e+05/0e+00/6e+03	1/1/3e+05/2e+04/5e+05/6e+03	0/1/0e+00/1e+04/0e+00/1e+03	1	0.8	0.72	16	16	16	1	2	1	451.8
				K.SLVAQQEK.A	957.549	0.78	0	0	1/1/5e+05/4e+04/7e+05/6e+03	0/0/0e+00/2e+03/0e+00/2e+03	0/1/0e+00/3e+03/0e+00/2e+03	1	0.8	0.72	16	16	16	1	2	2	451.9
				K.VTVPLFEGVQK.T	1271.75	0.99	0	0	1/1/2e+06/1e+05/3e+06/1e+05	0/0/0e+00/3e+03/0e+00/2e+02	0/0/0e+00/7e+02/0e+00/0e+00	1	0.8	0.72	16	16	16	1	2	2	451.10
				K.VTVPLFEGVQK.T	1271.75	0	0.69	0	0/1/0e+00/2e+03/0e+00/8e+02	1/1/2e+06/1e+05/2e+06/1e+05	0/0/0e+00/6e+04/0e+00/1e+02	1	0.8	0.72	16	16	16	1	2	4	451.11
				K.VTVPLFEGVQK.T	1271.75	0	0	0.68	0/0/0e+00/6e+04/0e+00/4e+04	0/3/0e+00/1e+04/0e+00/2e+04	1/1/1e+06/1e+05/3e+06/2e+05	1	0.8	0.72	16	16	16	1	2	6	451.12
				K.YHVNFMGGDLGK.D	1392.69	0	0	0.74	0/0/0e+00/2e+03/0e+00/3e+02	0/0/0e+00/2e+04/0e+00/5e+03	1/1/6e+04/3e+04/3e+05/4e+04	1	0.8	0.72	16	16	16	1	3	5	451.13
				K.YQLNPQGMDTSNMDVFVQQYADTVK.Y	2948.38	0	1.01	0	0/0/0e+00/1e+02/0e+00/0e+00	1/1/0e+00/1e+04/3e+05/1e+04	1/0/0e+00/3e+03/0e+00/5e+03	1	0.8	0.72	16	16	16	1	2	1	451.14
				K.YQLNPQGMDTSNMDVFVQQYADTVK.Y	2948.38	1.25	0	0	1/1/2e+05/6e+03/2e+05/5e+03	1/0/2e+05/5e+03/2e+05/4e+03	1/0/4e+04/3e+03/1e+05/6e+03	1	0.8	0.72	16	16	16	1	2	2	451.15
				R.DVFINAGIK.G	1031.6	0	0	0.52	1/0/0e+00/3e+05/2e+05/3e+04	0/0/0e+00/1e+04/0e+00/1e+04	0/1/0e+00/2e+05/0e+00/4e+05	1	0.8	0.72	16	16	16	1	2	4	451.16
				K.AAADVQLR.G	870.492	0	0	0	0/0/0e+00/0e+00/9e+04/1e+05	0/1/0e+00/4e+04/0e+00/3e+04	0/0/0e+00/2e+03/0e+00/8e+03	1	0.8	0.72	16	16	16	1	2	6	451.17
				K.GEEYDAAWN.S	1081.44	0	0	0	0/0/6e+04/2e+03/1e+05/3e+03	0/0/0e+00/0e+00/0e+00/0e+00	0/0/0e+00/0e+00/0e+00/0e+00	1	0.8	0.72	16	16	16	1	1	1	451.18
				K.GEEYDAAWNSFVVK.S	1669.8	0	0	0	1/0/2e+05/1e+04/3e+05/4e+04	0/0/0e+00/6e+02/0e+00/9e+03	0/0/0e+00/1e+02/0e+00/4e+03	1	0.8	0.72	16	16	16	1	2	2	451.19
				K.SLVAQQEK.A	957.549	0	0	0	0/0/0e+00/2e+04/0e+00/6e+03	0/0/0e+00/8e+04/0e+00/3e+03	0/0/0e+00/3e+04/5e+04/3e+03	1	0.8	0.72	16	16	16	1	2	5	451.20
				R.DVFINAGIK.G	1031.6	0	0	0	0/0/0e+00/2e+04/0e+00/2e+04	1/0/0e+00/5e+04/2e+05/3e+04	0/0/1e+05/5e+04/3e+05/3e+04	1	0.8	0.72	16	16	16	1	2	2	451.21
				R.DVFINAGIK.G	1031.6	0	0	0	0/0/0e+00/4e+05/0e+00/1e+04	0/0/0e+00/3e+03/0e+00/4e+03	0/0/2e+05/2e+04/3e+05/3e+04	1	0.8	0.72	16	16	16	1	2	3	451.22
				R.GVPAMFVNGK.Y	1074.59	0	0	0	0/1/0e+00/1e+04/0e+00/1e+04	0/0/4e+04/2e+03/0e+00/5e+03	0/0/0e+00/4e+03/0e+00/7e+03	1	0.8	0.72	16	16	16	1	2	3	451.23
				R.GVPAMFVNGK.Y	1074.59	0	0	0	0/0/0e+00/9e+03/0e+00/5e+03	0/0/0e+00/2e+03/0e+00/7e+03	0/0/0e+00/1e+04/0e+00/1e+04	1	0.8	0.72	16	16	16	1	2	4	451.24
				R.SASDIRDVFINAGIK.G	1660.91	0	0	0	0/0/0e+00/0e+00/0e+00/0e+00	0/0/0e+00/5e+02/0e+00/0e+00	1/0/2e+05/1e+04/8e+04/6e+03	1	0.8	0.72	16	16	16	1	3	6	451.25
452	P09372	grpE Protein GrpE	grpE			0.91	0.85	0.71	0.19	0.08	0.24	0.89	0.83	0.82	12	12	12	1	23	123456
				R.RTELDIEK.A	1058.6	0.82	0.86	0.62	1/1/3e+05/2e+04/3e+05/3e+04	0/3/0e+00/2e+05/0e+00/2e+05	0/2/0e+00/4e+04/0e+00/6e+04	0.89	0.83	0.82	12	12	12	1	2	4	452.1
				K.FINELLPVIDSLDR.A	1670.92	0.62	0	0.88	1/1/9e+05/1e+05/2e+06/2e+05	0/6/0e+00/2e+04/0e+00/2e+04	1/1/2e+06/3e+04/2e+06/4e+04	0.89	0.83	0.82	12	12	12	1	2	2	452.2
				K.FINELLPVIDSLDR.A	1670.92	0	0.85	1.3	0/0/0e+00/8e+03/0e+00/9e+03	1/1/2e+06/6e+05/2e+06/6e+05	0/4/0e+00/6e+04/0e+00/6e+04	0.89	0.83	0.82	12	12	12	1	2	5	452.3
				K.TPEGQAPEEIIMDQHEEIEAVEPEASAEQVDPR.D	3702.71	1.1	0.78	0	1/1/2e+05/4e+04/2e+05/4e+04	1/1/3e+05/3e+04/5e+05/4e+04	0/0/0e+00/5e+03/0e+00/6e+03	0.89	0.83	0.82	12	12	12	1	3	4	452.4
				K.VANLEAQLAEAQTR.E	1540.82	0.75	0	0.71	0/1/0e+00/1e+04/0e+00/1e+04	0/1/0e+00/9e+03/0e+00/9e+02	1/1/6e+05/2e+05/1e+06/2e+05	0.89	0.83	0.82	12	12	12	1	2	4	452.5
				K.ANPDMSAMVEGIELTLK.S	1873.95	0	0.72	0	0/0/0e+00/2e+03/0e+00/5e+03	1/1/1e+06/6e+04/3e+06/5e+04	0/1/0e+00/2e+04/0e+00/3e+04	0.89	0.83	0.82	12	12	12	1	2	1	452.6
				K.ANPDMSAMVEGIELTLK.S	1873.95	0	0	0.64	0/0/0e+00/1e+04/7e+04/2e+04	0/0/0e+00/4e+03/0e+00/5e+04	1/1/2e+06/2e+04/3e+06/4e+04	0.89	0.83	0.82	12	12	12	1	2	2	452.7
				K.TPEGQAPEEIIMDQHEEIEAVEPEASAEQVDPR.D	3702.71	0	0	0.91	0/0/0e+00/0e+00/0e+00/0e+00	1/0/2e+05/1e+04/2e+05/2e+04	1/1/7e+05/4e+04/7e+05/5e+04	0.89	0.83	0.82	12	12	12	1	3	3	452.8
				K.VANLEAQLAEAQTR.E	1540.82	1	0	0	1/1/1e+06/6e+04/7e+05/5e+04	0/1/0e+00/7e+03/0e+00/6e+03	0/0/0e+00/1e+03/0e+00/1e+04	0.89	0.83	0.82	12	12	12	1	2	2	452.9
				K.VANLEAQLAEAQTR.E	1540.82	0	0.93	0	0/0/0e+00/8e+03/0e+00/6e+02	1/1/4e+06/4e+05/5e+06/5e+05	0/0/0e+00/9e+03/0e+00/3e+03	0.89	0.83	0.82	12	12	12	1	2	5	452.10
				K.VANLEAQLAEAQTR.E	1540.82	1.07	0	0	1/1/4e+06/4e+05/5e+06/4e+05	0/0/0e+00/3e+04/0e+00/2e+05	0/0/0e+00/5e+04/0e+00/2e+04	0.89	0.83	0.82	12	12	12	1	2	6	452.11
				R.TELDIEK.A	902.496	0	0	0.68	0/0/0e+00/2e+05/0e+00/4e+05	0/0/0e+00/5e+04/0e+00/1e+04	1/1/2e+05/3e+04/5e+05/3e+04	0.89	0.83	0.82	12	12	12	1	2	3	452.12
				K.AEMENLR.R	889.433	0	0	0	0/0/0e+00/6e+03/0e+00/2e+03	0/0/0e+00/4e+03/0e+00/7e+03	0/0/3e+05/2e+04/0e+00/1e+04	0.89	0.83	0.82	12	12	12	1	2	3	452.13
				K.AEMENLR.R	889.433	0	0	0	0/0/5e+05/3e+04/5e+05/6e+04	0/1/0e+00/2e+03/0e+00/3e+03	0/0/0e+00/1e+03/0e+00/5e+03	0.89	0.83	0.82	12	12	12	1	2	5	452.14
				K.FINELLPVIDSLDR.A	1670.92	0	0	0	0/0/0e+00/3e+03/0e+00/2e+03	0/0/0e+00/1e+04/0e+00/1e+04	0/0/0e+00/3e+03/0e+00/1e+04	0.89	0.83	0.82	12	12	12	1	2	1	452.15
				K.SMLDVVR.K	846.463	0	0	0	0/1/0e+00/2e+04/0e+00/3e+04	1/1/1e+06/1e+05/2e+06/1e+05	0/2/0e+00/4e+04/0e+00/7e+04	0.89	0.83	0.82	12	12	12	1	2	1	452.16
				K.SMLDVVR.K	846.463	0	0	0	1/1/7e+05/6e+04/7e+05/5e+04	0/2/0e+00/9e+04/0e+00/8e+04	1/1/1e+06/5e+04/1e+06/6e+04	0.89	0.83	0.82	12	12	12	1	2	2	452.17
				R.AAMVTVAK.A	845.505	0	0	0	1/0/0e+00/3e+02/5e+04/3e+02	0/0/0e+00/0e+00/0e+00/0e+00	0/0/0e+00/0e+00/0e+00/0e+00	0.89	0.83	0.82	12	12	12	1	1	2	452.18
				R.AAMVTVAK.A	845.505	0	0	0	0/0/0e+00/2e+04/0e+00/6e+03	1/1/2e+06/5e+04/1e+06/1e+05	1/1/7e+05/3e+04/1e+06/4e+04	0.89	0.83	0.82	12	12	12	1	2	1	452.19
				R.AAMVTVAK.A	845.505	0	0	0	1/1/3e+06/8e+04/2e+06/7e+04	1/1/5e+05/1e+05/2e+05/7e+04	0/2/0e+00/5e+04/0e+00/7e+04	0.89	0.83	0.82	12	12	12	1	2	2	452.20
				R.ERDGILR.V	885.503	0	0	0	0/0/0e+00/6e+03/0e+00/5e+03	0/1/0e+00/5e+04/0e+00/8e+04	1/1/2e+05/4e+04/6e+05/1e+05	0.89	0.83	0.82	12	12	12	1	2	6	452.21
				R.TELDIEK.A	902.496	0	0	0	1/0/4e+05/1e+05/3e+05/2e+05	0/1/0e+00/1e+04/0e+00/1e+04	0/0/0e+00/5e+04/0e+00/6e+03	0.89	0.83	0.82	12	12	12	1	2	4	452.22
				R.TELDIEKAHKFALEK.F	1884.08	0	0	0	0/0/0e+00/0e+00/0e+00/5e+01	0/0/0e+00/0e+00/0e+00/7e+01	0/0/0e+00/0e+00/0e+00/0e+00	0.89	0.83	0.82	12	12	12	1	2	4	452.23
453	P0A805	frr Ribosome-recycling factor	frr			1.07	0.87	0.71	0.12	0.36	0.25	1.03	1.02	0.82	14	14	14	1	23	123456
				K.AIMASDLGLNPNSAGSDIR.V	1928.96	0.94	0.84	0.7	1/1/2e+06/2e+05/3e+06/3e+05	0/1/0e+00/5e+04/0e+00/7e+04	1/1/1e+06/2e+05/1e+06/3e+05	1.03	1.02	0.82	14	14	14	1	2	3	453.1
				K.AIMASDLGLNPNSAGSDIR.V	1928.96	0.89	0.69	0.68	0/1/0e+00/1e+05/0e+00/9e+04	0/1/0e+00/1e+04/0e+00/2e+04	1/1/1e+06/6e+04/1e+06/8e+04	1.03	1.02	0.82	14	14	14	1	3	3	453.2
				R.QLASVTVEDSR.T	1231.64	0.9	0.87	0.72	1/1/9e+05/8e+04/1e+06/8e+04	1/1/4e+06/2e+05/5e+06/3e+05	1/1/1e+06/7e+04/1e+06/8e+04	1.03	1.02	0.82	14	14	14	1	2	5	453.3
				R.VPLPPLTEER.R	1177.67	0.9	0.87	0.65	0/1/0e+00/4e+05/0e+00/5e+05	1/1/5e+06/5e+05/6e+06/6e+05	1/1/2e+06/2e+05/3e+06/3e+05	1.03	1.02	0.82	14	14	14	1	2	1	453.4
				R.VPLPPLTEER.R	1177.67	1.1	1.47	0.83	1/1/3e+06/5e+05/3e+06/3e+05	0/1/0e+00/4e+05/0e+00/8e+04	0/1/0e+00/4e+05/0e+00/4e+05	1.03	1.02	0.82	14	14	14	1	2	2	453.5
				K.AIMASDLGLNPNSAGSDIR.V	1928.96	1.14	0	1.32	1/1/3e+06/1e+05/3e+06/1e+05	0/0/0e+00/5e+03/0e+00/9e+03	1/1/1e+06/3e+04/1e+06/3e+04	1.03	1.02	0.82	14	14	14	1	2	4	453.6
				R.QLASVTVEDSR.T	1231.64	1.07	0.87	0	1/1/3e+06/3e+05/2e+06/2e+05	0/1/0e+00/7e+04/0e+00/6e+04	0/0/0e+00/3e+03/0e+00/2e+03	1.03	1.02	0.82	14	14	14	1	2	6	453.7
				K.AIMASDLGLNPNSAGSDIR.V	1928.96	0	0.78	0	0/0/0e+00/1e+03/0e+00/1e+04	1/1/2e+06/3e+05/2e+06/4e+05	0/0/0e+00/0e+00/0e+00/9e+01	1.03	1.02	0.82	14	14	14	1	2	2	453.8
				K.AIMASDLGLNPNSAGSDIR.V	1928.96	0	0.83	0	0/0/0e+00/2e+04/0e+00/6e+03	1/1/6e+05/7e+04/9e+05/7e+04	0/0/0e+00/2e+02/0e+00/3e+02	1.03	1.02	0.82	14	14	14	1	3	2	453.9
				K.AIMASDLGLNPNSAGSDIR.V	1928.96	1.16	0	0	1/1/3e+05/2e+04/3e+05/2e+04	0/0/0e+00/2e+03/0e+00/9e+02	0/0/0e+00/8e+03/0e+00/6e+03	1.03	1.02	0.82	14	14	14	1	3	4	453.10
				K.AIMASDLGLNPNSAGSDIRVPLPPLTEER.R	3061.59	0	1.88	0	0/0/0e+00/2e+03/0e+00/4e+02	1/0/5e+05/2e+04/3e+05/1e+04	0/0/0e+00/9e+03/0e+00/7e+03	1.03	1.02	0.82	14	14	14	1	3	4	453.11
				R.ASPSLLDGIVVEYYGTPTPLR.Q	2276.21	0	0.86	0	0/0/0e+00/7e+03/0e+00/1e+05	1/1/3e+05/9e+04/2e+05/1e+05	0/0/0e+00/1e+03/0e+00/2e+05	1.03	1.02	0.82	14	14	14	1	2	4	453.12
				R.ASPSLLDGIVVEYYGTPTPLR.Q	2276.21	0	1.26	0	0/0/0e+00/3e+02/0e+00/6e+04	1/1/2e+05/6e+04/2e+05/4e+04	1/1/9e+04/4e+04/1e+05/6e+04	1.03	1.02	0.82	14	14	14	1	2	5	453.13
				R.VPLPPLTEER.R	1177.67	1.16	0	0	1/1/1e+06/1e+05/1e+06/7e+04	0/0/0e+00/5e+04/0e+00/6e+04	0/0/0e+00/4e+03/0e+00/1e+04	1.03	1.02	0.82	14	14	14	1	2	3	453.14
				K.AIMASDLGLNPNSAGSDIRVPLPPLTEER.R	3061.59	0	0	0	0/0/0e+00/0e+00/0e+00/1e+02	0/0/0e+00/7e+03/0e+00/2e+04	1/1/9e+04/4e+03/0e+00/1e+04	1.03	1.02	0.82	14	14	14	1	3	5	453.15
				K.INVFDR.S	790.434	0	0	0	0/0/0e+00/0e+00/0e+00/0e+00	0/0/0e+00/0e+00/0e+00/0e+00	0/0/0e+00/0e+00/0e+00/0e+00	1.03	1.02	0.82	14	14	14	1	2	4	453.16
				K.LTDAAIK.K	786.485	0	0	0	0/0/0e+00/0e+00/1e+06/8e+04	0/0/0e+00/0e+00/0e+00/2e+04	0/0/0e+00/0e+00/0e+00/1e+04	1.03	1.02	0.82	14	14	14	1	2	6	453.17
				R.ASPSLLDGIVVEYYGTPTPLR.Q	2276.21	0	0	0	1/0/1e+05/3e+04/1e+05/5e+03	0/0/0e+00/2e+04/0e+00/3e+03	0/0/0e+00/4e+03/0e+00/3e+02	1.03	1.02	0.82	14	14	14	1	2	2	453.18
				R.NVRRDANDK.V	1142.62	0	0	0	0/0/0e+00/3e+04/0e+00/6e+03	0/0/0e+00/4e+03/0e+00/9e+02	0/0/0e+00/2e+02/0e+00/0e+00	1.03	1.02	0.82	14	14	14	1	2	1	453.19
				R.VPLPPLTEERR.K	1333.77	0	0	0	0/0/0e+00/9e+01/0e+00/2e+02	0/0/0e+00/0e+00/0e+00/6e+02	0/0/0e+00/0e+00/0e+00/0e+00	1.03	1.02	0.82	14	14	14	1	2	3	453.20
454	P0ACR9	mprA Transcriptional repressor MprA	mprA			1.04	0.88	0.71	0.11	0.07	0	0.98	0.9	0.71	4	4	4	1	2	2345
				-.MDSSFTPIEQMLK.F	1581.78	1.04	0.85	0.71	1/1/7e+05/9e+04/7e+05/5e+04	0/1/0e+00/2e+04/0e+00/3e+04	1/1/6e+05/5e+04/8e+05/7e+04	0.98	0.9	0.71	4	4	4	1	2	3	454.1
				-.MDSSFTPIEQMLK.F	1581.78	0.85	0.88	0	0/1/0e+00/5e+04/0e+00/4e+04	1/1/7e+05/6e+04/1e+06/8e+04	0/1/0e+00/3e+03/0e+00/4e+03	0.98	0.9	0.71	4	4	4	1	2	2	454.2
				R.LDQMEQDGVVLEAMS.-	1691.77	0	0.98	0	0/0/0e+00/3e+02/0e+00/8e+02	1/1/1e+05/2e+04/1e+05/3e+04	0/0/0e+00/6e+03/0e+00/8e+03	0.98	0.9	0.71	4	4	4	1	2	4	454.3
				R.LDQMEQDGVVLEAMS.-	1691.77	1.04	0	0	1/1/2e+05/3e+04/3e+05/3e+04	0/0/0e+00/1e+04/0e+00/5e+04	0/1/0e+00/1e+04/0e+00/4e+03	0.98	0.9	0.71	4	4	4	1	2	5	454.4
				R.HEDFPYQEILLTR.L	1687.86	0	0	0	0/0/0e+00/5e+04/0e+00/9e+02	0/0/0e+00/3e+03/0e+00/8e+03	0/0/0e+00/0e+00/0e+00/2e+03	0.98	0.9	0.71	4	4	4	1	2	1	454.5
				R.HEDFPYQEILLTR.L	1687.86	0	0	0	0/0/2e+05/4e+04/0e+00/2e+04	0/1/0e+00/3e+03/0e+00/3e+03	0/0/0e+00/1e+03/0e+00/5e+02	0.98	0.9	0.71	4	4	4	1	2	2	454.6
				R.HEDFPYQEILLTR.L	1687.86	0	0	0	0/0/0e+00/1e+05/0e+00/3e+03	0/0/0e+00/9e+03/0e+00/0e+00	0/1/0e+00/3e+04/0e+00/4e+04	0.98	0.9	0.71	4	4	4	1	2	6	454.7
455	P30138	thiF Sulfur carrier protein ThiS adenylyltransferase	thiF			1.01	0.89	0.71	0.29	0.09	0.15	1.14	0.88	0.76	8	8	8	1	23	123456
				K.LLSGIETPAGELR.L	1382.78	0.93	0.96	0.63	1/1/1e+06/1e+05/1e+06/4e+04	1/1/1e+06/6e+04/1e+06/5e+04	1/1/5e+05/3e+04/7e+05/4e+04	1.14	0.88	0.76	8	8	8	1	2	2	455.1
				K.LLSGIETPAGELR.L	1382.78	0	0	0.74	0/1/0e+00/6e+04/0e+00/3e+04	0/0/0e+00/8e+04/0e+00/3e+04	1/1/3e+05/4e+04/4e+05/4e+04	1.14	0.88	0.76	8	8	8	1	2	3	455.2
				R.ADVVLDCTDNMATR.Q	1607.73	0	0.79	0	0/0/0e+00/8e+01/0e+00/2e+04	1/1/3e+05/2e+04/6e+05/2e+04	0/0/0e+00/1e+04/0e+00/1e+04	1.14	0.88	0.76	8	8	8	1	2	4	455.3
				R.ADVVLDCTDNMATR.Q	1607.73	1.01	0	0	1/1/2e+05/2e+04/3e+05/3e+04	0/0/0e+00/7e+03/0e+00/1e+04	0/0/0e+00/3e+03/0e+00/2e+03	1.14	0.88	0.76	8	8	8	1	2	5	455.4
				R.LTQLNPDIQLTALQQR.L	1880.06	0	0.89	0	0/0/0e+00/1e+02/0e+00/4e+04	1/1/3e+05/1e+04/3e+05/2e+04	0/0/0e+00/0e+00/0e+00/0e+00	1.14	0.88	0.76	8	8	8	1	2	3	455.5
				R.LTQLNPDIQLTALQQR.L	1880.06	1.47	0	0	1/1/0e+00/3e+04/4e+05/2e+04	0/0/0e+00/3e+02/0e+00/0e+00	0/0/0e+00/9e+01/0e+00/1e+02	1.14	0.88	0.76	8	8	8	1	2	6	455.6
				R.LTQLNPDIQLTALQQR.L	1880.06	0	0	0.97	0/0/0e+00/1e+02/0e+00/1e+03	0/0/0e+00/2e+03/0e+00/1e+03	1/1/2e+05/1e+04/1e+05/9e+03	1.14	0.88	0.76	8	8	8	1	3	5	455.7
				R.QILFTTEDIDRPK.S	1630.89	0	0	0.68	0/0/0e+00/2e+02/0e+00/7e+02	0/0/0e+00/2e+04/0e+00/2e+04	1/1/4e+05/4e+04/9e+05/4e+04	1.14	0.88	0.76	8	8	8	1	3	1	455.8
				R.ADVVLDCTDNMATR.Q	1607.73	0	0	0	0/0/0e+00/1e+03/0e+00/3e+03	0/0/0e+00/0e+00/0e+00/2e+02	1/0/1e+05/3e+03/1e+05/2e+04	1.14	0.88	0.76	8	8	8	1	2	3	455.9
				R.LTQLNPDIQLTALQQR.L	1880.06	0	0	0	0/0/0e+00/0e+00/0e+00/2e+03	0/0/0e+00/1e+03/0e+00/9e+03	1/1/8e+04/9e+03/2e+05/2e+04	1.14	0.88	0.76	8	8	8	1	2	5	455.10
				R.QILLDDIALDGQQK.L	1624.9	0	0	0	0/0/0e+00/2e+03/0e+00/8e+02	1/0/4e+05/2e+04/5e+05/1e+04	0/0/0e+00/1e+03/0e+00/0e+00	1.14	0.88	0.76	8	8	8	1	2	5	455.11
				R.QILLDDIALDGQQK.L	1624.9	0	0	0	0/1/0e+00/7e+03/0e+00/1e+04	0/1/0e+00/3e+04/0e+00/3e+04	1/0/0e+00/3e+03/2e+05/1e+04	1.14	0.88	0.76	8	8	8	1	2	6	455.12
456	P16703	cysM Cysteine synthase B	cysM			1.04	0.91	0.71	0.25	0.23	0.29	1.08	0.97	0.82	16	16	16	1	23	123456
				K.LLMPDNMSQER.R	1360.65	0.86	0.91	0.52	0/1/0e+00/5e+04/0e+00/5e+04	1/1/1e+06/8e+04/1e+06/6e+04	1/1/3e+05/2e+04/6e+05/8e+04	1.08	0.97	0.82	16	16	16	1	2	2	456.1
				K.LLMPDNMSQER.R	1360.65	1.05	1.46	0.95	1/1/6e+05/4e+04/7e+05/3e+04	0/1/0e+00/2e+04/0e+00/1e+04	1/1/5e+05/5e+04/5e+05/6e+04	1.08	0.97	0.82	16	16	16	1	2	3	456.2
				R.EGIFCGVSSGGAVAGALR.V	1734.87	1.6	1.14	1.46	1/1/3e+05/8e+04/2e+05/2e+04	1/1/3e+05/3e+04/2e+05/2e+04	1/1/1e+05/3e+04/1e+05/1e+04	1.08	0.97	0.82	16	16	16	1	2	2	456.3
				K.LLDQFNNPDNPYAHYTTTGPEIWQQTGGR.I	3361.58	0.89	0	0.68	1/1/5e+05/5e+04/3e+05/5e+04	0/0/0e+00/2e+04/0e+00/2e+04	1/1/2e+05/3e+04/5e+05/3e+04	1.08	0.97	0.82	16	16	16	1	3	3	456.4
				M.STLEQTIGNTPLVK.L	1555.88	0	0.78	0.71	0/0/0e+00/9e+03/0e+00/3e+03	1/1/5e+05/3e+04/5e+05/3e+04	1/1/1e+06/7e+04/2e+06/1e+05	1.08	0.97	0.82	16	16	16	1	2	1	456.5
				R.DLALEMANR.G	1059.54	0	0.81	0.68	0/0/0e+00/2e+03/0e+00/4e+04	1/1/1e+06/6e+04/2e+06/1e+05	1/0/2e+05/1e+04/3e+05/3e+04	1.08	0.97	0.82	16	16	16	1	2	5	456.6
				R.EQSKPVTIVGLQPEEGSSIPGIR.R	2477.36	0	1.12	0.83	0/0/0e+00/3e+04/0e+00/2e+02	0/1/0e+00/1e+04/0e+00/8e+03	1/1/6e+05/4e+04/7e+05/5e+04	1.08	0.97	0.82	16	16	16	1	3	6	456.7
				K.ANPDAVVVAIICDR.G	1539.81	0	0.76	0	0/0/0e+00/2e+03/0e+00/2e+03	1/1/5e+05/4e+04/8e+05/4e+04	1/0/4e+05/9e+03/5e+05/1e+04	1.08	0.97	0.82	16	16	16	1	2	1	456.8
				K.ANPDAVVVAIICDR.G	1539.81	1.04	0	0	1/1/3e+05/3e+04/4e+05/1e+05	0/0/0e+00/5e+04/0e+00/4e+03	1/0/0e+00/2e+04/0e+00/2e+04	1.08	0.97	0.82	16	16	16	1	2	2	456.9
				K.LEGNNPAGSVK.D	1140.61	1.1	0	0	0/1/0e+00/2e+04/0e+00/2e+04	0/1/0e+00/3e+04/0e+00/3e+04	0/0/0e+00/5e+03/0e+00/1e+04	1.08	0.97	0.82	16	16	16	1	2	5	456.10
				K.LLDQFNNPDNPYAHYTTTGPEIWQQTGGR.I	3361.58	0	0.91	0	0/0/0e+00/2e+03/0e+00/9e+02	1/1/2e+06/9e+04/2e+06/1e+05	0/0/0e+00/1e+02/0e+00/4e+02	1.08	0.97	0.82	16	16	16	1	3	2	456.11
				K.LLDQFNNPDNPYAHYTTTGPEIWQQTGGR.I	3361.58	1.37	0	0	0/1/0e+00/4e+04/0e+00/3e+04	0/0/0e+00/1e+03/0e+00/3e+03	1/1/5e+05/2e+04/5e+05/2e+04	1.08	0.97	0.82	16	16	16	1	3	4	456.12
				M.STLEQTIGNTPLVK.L	1555.88	0.82	0	0	1/1/1e+05/2e+04/2e+05/2e+04	0/0/0e+00/3e+03/0e+00/9e+02	0/0/0e+00/4e+03/0e+00/8e+03	1.08	0.97	0.82	16	16	16	1	2	2	456.13
				R.DLALEMANR.G	1059.54	0	0	0.71	0/0/0e+00/3e+03/0e+00/6e+04	0/0/0e+00/7e+02/0e+00/7e+03	1/1/7e+05/4e+04/8e+05/1e+05	1.08	0.97	0.82	16	16	16	1	2	4	456.14
				R.DLALEMANR.G	1059.54	0.98	0	0	1/1/1e+06/8e+04/1e+06/1e+05	0/0/0e+00/7e+03/0e+00/3e+04	0/0/0e+00/2e+03/0e+00/4e+03	1.08	0.97	0.82	16	16	16	1	2	6	456.15
				R.ITHFVSSMGTTGTITGVSR.F	1980.02	0	0.81	0	0/0/0e+00/7e+04/0e+00/3e+03	1/1/4e+05/4e+04/4e+05/2e+04	0/0/0e+00/2e+02/0e+00/1e+02	1.08	0.97	0.82	16	16	16	1	3	2	456.16
				K.ANPDAVVVAIICDR.G	1539.81	0	0	0	0/0/0e+00/1e+04/0e+00/2e+04	0/0/0e+00/4e+03/0e+00/3e+03	1/0/1e+05/1e+04/2e+05/2e+04	1.08	0.97	0.82	16	16	16	1	3	2	456.17
				K.LEGNNPAGSVK.D	1140.61	0	0	0	0/0/0e+00/3e+04/0e+00/6e+02	0/0/0e+00/1e+05/0e+00/5e+03	0/0/0e+00/1e+04/0e+00/2e+04	1.08	0.97	0.82	16	16	16	1	2	2	456.18
				R.AALSMIVEAEK.R	1216.67	0	0	0	0/0/0e+00/1e+04/0e+00/6e+03	0/1/0e+00/2e+04/0e+00/4e+03	0/0/0e+00/1e+04/0e+00/4e+04	1.08	0.97	0.82	16	16	16	1	2	2	456.19
				R.ITHFVSSMGTTGTITGVSR.F	1980.02	0	0	0	0/0/0e+00/1e+03/0e+00/9e+02	0/0/0e+00/2e+03/0e+00/2e+03	1/0/1e+05/1e+04/1e+05/6e+03	1.08	0.97	0.82	16	16	16	1	3	3	456.20
				R.YLSTGVFGEEHFSQGAGI.-	1926.92	0	0	0	1/0/1e+05/2e+04/1e+05/2e+04	0/0/1e+05/2e+04/1e+05/2e+04	0/4/0e+00/1e+04/0e+00/5e+03	1.08	0.97	0.82	16	16	16	1	2	2	456.21
				R.YLSTGVFGEEHFSQGAGI.-	1926.92	0	0	0	0/0/0e+00/7e+03/0e+00/2e+04	0/2/0e+00/5e+03/0e+00/1e+04	1/1/5e+05/7e+03/1e+06/1e+04	1.08	0.97	0.82	16	16	16	1	2	3	456.22
457	P0A6H5	hslU ATP-dependent protease ATPase subunit HslU	hslU			1.13	0.92	0.71	3.69	4.62	0.45	2.33	2.22	0.84	22	22	22	1	2	123456
				K.EVDSIIR.D	858.481	0.96	0.78	0.71	0/1/0e+00/2e+05/0e+00/2e+05	0/1/0e+00/1e+05/0e+00/1e+05	1/1/3e+05/4e+04/3e+05/9e+04	2.33	2.22	0.84	22	22	22	1	2	5	457.1
				R.DLLPLVEGCTVSTK.H	1586.86	0.96	0.75	0.68	1/1/5e+05/6e+04/9e+05/6e+04	1/1/8e+05/5e+04/9e+05/6e+04	1/1/2e+05/5e+04/3e+05/5e+04	2.33	2.22	0.84	22	22	22	1	2	2	457.2
				R.VELQALTTSDFER.I	1535.78	1.2	0.94	0.71	1/1/1e+06/2e+05/2e+06/2e+05	1/1/6e+05/8e+04/7e+05/5e+04	0/1/0e+00/3e+04/0e+00/2e+04	2.33	2.22	0.84	22	22	22	1	2	6	457.3
				K.FTEVGYVGK.E	1054.57	0	0.61	0.52	0/0/0e+00/3e+04/0e+00/6e+04	1/1/1e+06/4e+04/1e+06/8e+04	1/1/2e+06/8e+04/3e+06/1e+05	2.33	2.22	0.84	22	22	22	1	2	1	457.4
				K.LVNPEELK.Q	996.586	12.18	0	2.19	0/1/0e+00/5e+05/0e+00/6e+04	1/0/6e+05/2e+05/9e+05/5e+04	1/1/3e+05/7e+04/3e+05/3e+04	2.33	2.22	0.84	22	22	22	1	2	6	457.5
				R.DLLPLVEGCTVSTK.H	1586.86	1.13	0	0.7	1/1/2e+05/3e+04/2e+05/2e+04	0/0/0e+00/1e+04/0e+00/2e+03	0/0/0e+00/3e+04/0e+00/4e+04	2.33	2.22	0.84	22	22	22	1	2	3	457.6
				R.IAEAAWQVNESTENIGAR.R	1986.98	0	1	0.78	0/0/0e+00/2e+03/0e+00/4e+02	1/1/4e+05/6e+04/4e+05/3e+04	1/1/1e+05/9e+03/3e+05/1e+04	2.33	2.22	0.84	22	22	22	1	2	5	457.7
				R.IAEAAWQVNESTENIGAR.R	1986.98	1.18	0.93	0	1/1/6e+05/9e+04/5e+05/5e+04	1/1/2e+05/2e+04/2e+05/1e+04	0/0/0e+00/3e+03/0e+00/5e+03	2.33	2.22	0.84	22	22	22	1	2	6	457.8
				R.ILDVLIPPAK.N	1133.74	0	0.61	1.56	0/0/0e+00/3e+04/0e+00/3e+04	1/1/3e+05/3e+04/4e+05/6e+04	1/1/2e+05/2e+04/1e+05/2e+04	2.33	2.22	0.84	22	22	22	1	2	6	457.9
				R.VELQALTTSDFER.I	1535.78	0	0.92	0.71	0/2/0e+00/1e+04/0e+00/2e+04	1/1/1e+06/1e+05/2e+06/1e+05	1/1/8e+05/7e+04/1e+06/9e+04	2.33	2.22	0.84	22	22	22	1	2	5	457.10
				K.FTEVGYVGK.E	1054.57	0	0	0.92	1/0/4e+05/3e+04/4e+05/7e+04	0/0/0e+00/7e+03/0e+00/3e+04	0/1/0e+00/1e+04/0e+00/1e+04	2.33	2.22	0.84	22	22	22	1	2	2	457.11
				K.HLDALVADEDLSR.F	1480.75	0	16.15	0	1/0/0e+00/2e+05/3e+05/9e+04	0/1/0e+00/6e+04/0e+00/4e+04	0/0/0e+00/8e+02/0e+00/1e+04	2.33	2.22	0.84	22	22	22	1	2	6	457.12
				K.LANAPFIK.V	928.575	1.25	0	0	1/1/3e+05/4e+04/2e+05/2e+04	0/0/0e+00/8e+03/0e+00/1e+03	0/0/0e+00/8e+03/0e+00/8e+01	2.33	2.22	0.84	22	22	22	1	2	2	457.13
				K.LANAPFIK.V	928.575	0	0	0.5	0/0/0e+00/4e+03/0e+00/1e+03	0/0/0e+00/3e+03/0e+00/2e+03	1/1/4e+05/3e+04/7e+05/3e+04	2.33	2.22	0.84	22	22	22	1	2	6	457.14
				K.NILMIGPTGVGK.T	1254.74	0	0	0.7	0/0/0e+00/9e+03/0e+00/4e+02	1/0/0e+00/4e+04/6e+04/2e+04	1/1/5e+05/2e+04/6e+05/3e+04	2.33	2.22	0.84	22	22	22	1	2	3	457.15
				K.NILMIGPTGVGK.T	1254.74	0	0.93	0	0/0/0e+00/3e+03/0e+00/6e+02	1/1/3e+05/2e+04/4e+05/2e+04	0/0/0e+00/2e+04/0e+00/1e+04	2.33	2.22	0.84	22	22	22	1	2	4	457.16
				K.NILMIGPTGVGK.T	1254.74	1.04	0	0	1/1/5e+05/3e+04/4e+05/3e+04	0/0/0e+00/9e+03/0e+00/8e+03	0/0/0e+00/5e+03/0e+00/8e+02	2.33	2.22	0.84	22	22	22	1	2	5	457.17
				R.IAEAAWQVNESTENIGAR.R	1986.98	0	0	0.82	0/0/0e+00/5e+02/0e+00/1e+02	0/0/0e+00/2e+03/0e+00/4e+02	1/1/3e+05/2e+04/2e+05/2e+04	2.33	2.22	0.84	22	22	22	1	2	4	457.18
				R.ILTEPNASITVQYK.A	1631.91	0	0.78	0	0/0/0e+00/8e+02/0e+00/0e+00	1/1/7e+05/4e+04/8e+05/6e+04	0/0/0e+00/0e+00/0e+00/0e+00	2.33	2.22	0.84	22	22	22	1	2	2	457.19
				R.ILTEPNASITVQYK.A	1631.91	0	0	0.46	0/2/0e+00/1e+04/0e+00/2e+04	0/0/0e+00/8e+03/0e+00/7e+03	1/1/2e+05/3e+04/6e+05/6e+04	2.33	2.22	0.84	22	22	22	1	2	3	457.20
				R.ILTEPNASITVQYK.A	1631.91	1.1	0	0	1/1/2e+05/2e+04/2e+05/2e+04	0/0/0e+00/0e+00/0e+00/0e+00	0/0/0e+00/1e+04/0e+00/6e+03	2.33	2.22	0.84	22	22	22	1	2	4	457.21
				R.MQLNEELR.H	1059.54	0	0	0.63	0/0/0e+00/3e+03/0e+00/6e+02	1/1/4e+05/5e+04/7e+05/7e+04	0/1/0e+00/1e+04/0e+00/3e+04	2.33	2.22	0.84	22	22	22	1	2	5	457.22
				K.EVDSIIR.D	858.481	0	0	0	0/0/0e+00/1e+03/0e+00/1e+04	0/1/0e+00/8e+04/0e+00/8e+04	1/1/2e+05/1e+05/3e+05/2e+05	2.33	2.22	0.84	22	22	22	1	2	4	457.23
				K.HLDALVADEDLSR.F	1480.75	0	0	0	0/2/0e+00/5e+03/0e+00/1e+04	0/0/0e+00/1e+04/0e+00/6e+04	0/0/1e+05/3e+04/2e+05/4e+04	2.33	2.22	0.84	22	22	22	1	2	4	457.24
				K.HLDALVADEDLSR.F	1480.75	0	0	0	0/0/0e+00/2e+04/0e+00/9e+03	1/0/0e+00/5e+04/3e+05/8e+04	0/0/0e+00/1e+03/0e+00/2e+04	2.33	2.22	0.84	22	22	22	1	2	5	457.25
				K.LLIEEEAAK.L	1070.62	0	0	0	0/0/0e+00/4e+04/0e+00/6e+03	0/0/0e+00/2e+04/0e+00/8e+04	1/0/2e+05/3e+04/4e+05/7e+04	2.33	2.22	0.84	22	22	22	1	2	4	457.26
				K.LLIEEEAAK.L	1070.62	0	0	0	0/0/0e+00/1e+04/0e+00/4e+02	1/0/6e+05/6e+04/7e+05/8e+04	0/0/0e+00/2e+04/0e+00/9e+03	2.33	2.22	0.84	22	22	22	1	2	5	457.27
				K.NNWGQTEQQQEPSAAR.Q	1870.86	0	0	0	0/0/0e+00/0e+00/0e+00/0e+00	0/0/0e+00/0e+00/0e+00/0e+00	0/0/0e+00/0e+00/0e+00/0e+00	2.33	2.22	0.84	22	22	22	1	2	3	457.28
				K.NNWGQTEQQQEPSAAR.Q	1870.86	0	0	0	0/0/0e+00/2e+02/0e+00/3e+02	0/0/0e+00/0e+00/0e+00/0e+00	0/0/0e+00/2e+02/0e+00/0e+00	2.33	2.22	0.84	22	22	22	1	2	4	457.29
				K.NNWGQTEQQQEPSAAR.Q	1870.86	0	0	0	0/0/0e+00/0e+00/0e+00/0e+00	0/0/0e+00/1e+03/0e+00/4e+03	0/0/0e+00/0e+00/0e+00/0e+00	2.33	2.22	0.84	22	22	22	1	2	5	457.30
				K.QDAIDAVEQHGIVFIDEIDK.I	2311.18	0	0	0	0/0/0e+00/1e+03/0e+00/2e+02	1/0/7e+04/1e+04/1e+05/3e+04	0/0/0e+00/9e+03/0e+00/1e+04	2.33	2.22	0.84	22	22	22	1	3	5	457.31
				K.RGESSGPDVSR.E	1173.57	0	0	0	0/0/0e+00/0e+00/0e+00/7e+01	1/0/9e+04/2e+03/6e+04/1e+03	0/0/0e+00/6e+01/0e+00/4e+01	2.33	2.22	0.84	22	22	22	1	2	3	457.32
				K.RGESSGPDVSR.E	1173.57	0	0	0	0/0/0e+00/2e+03/0e+00/9e+02	0/0/0e+00/9e+02/0e+00/1e+04	0/0/0e+00/1e+02/0e+00/2e+03	2.33	2.22	0.84	22	22	22	1	2	4	457.33
				K.RSVAIALR.N	912.587	0	0	0	0/0/0e+00/0e+00/0e+00/0e+00	0/0/0e+00/8e+01/0e+00/0e+00	0/0/0e+00/0e+00/0e+00/0e+00	2.33	2.22	0.84	22	22	22	1	2	4	457.34
				K.RSVAIALR.N	912.587	0	0	0	0/0/0e+00/0e+00/0e+00/0e+00	0/0/0e+00/2e+02/0e+00/0e+00	0/0/0e+00/0e+00/0e+00/0e+00	2.33	2.22	0.84	22	22	22	1	2	5	457.35
				R.DLTDAAVK.M	887.496	0	0	0	1/1/4e+05/9e+04/0e+00/2e+03	0/0/0e+00/1e+05/0e+00/2e+05	0/0/0e+00/4e+04/0e+00/2e+05	2.33	2.22	0.84	22	22	22	1	2	5	457.36
				R.ILDVLIPPAK.N	1133.74	0	0	0	1/0/6e+04/1e+04/6e+04/2e+04	0/0/0e+00/4e+04/0e+00/2e+04	0/0/0e+00/2e+03/0e+00/9e+01	2.33	2.22	0.84	22	22	22	1	2	1	457.37
				R.ILDVLIPPAK.N	1133.74	0	0	0	0/0/0e+00/4e+03/0e+00/2e+04	0/0/0e+00/3e+02/0e+00/4e+02	1/0/8e+04/2e+04/2e+05/5e+04	2.33	2.22	0.84	22	22	22	1	2	5	457.38
				R.YRAEELAEER.I	1292.64	0	0	0	0/0/0e+00/4e+03/0e+00/3e+02	0/0/0e+00/1e+04/0e+00/2e+04	1/0/1e+05/3e+04/9e+04/2e+04	2.33	2.22	0.84	22	22	22	1	2	3	457.39
458	P14407	fumB Fumarate hydratase class I, anaerobic	fumB			1.17	0.92	0.71	0.1	0.16	0.08	1.15	0.98	0.69	7	7	7	1	23	2346
				K.GVLPTCQDTGTAIIVGK.K	1784.97	1.09	0.85	0.71	1/1/3e+05/1e+04/2e+05/6e+04	0/1/0e+00/5e+03/0e+00/5e+03	1/1/1e+05/8e+03/2e+05/1e+04	1.15	0.98	0.69	7	7	7	1	2	3	458.1
				K.GVYNTYIEDNLR.Y	1483.73	1.19	0.94	0.6	1/1/1e+06/5e+04/9e+05/5e+04	0/1/0e+00/1e+04/0e+00/2e+04	1/1/3e+05/2e+04/4e+05/1e+04	1.15	0.98	0.69	7	7	7	1	2	6	458.2
				H.YYDELPTEGNEHGQAFR.D	2053.92	0	0.91	0.75	0/0/0e+00/0e+00/0e+00/6e+02	0/2/0e+00/6e+04/0e+00/7e+04	1/1/3e+05/5e+04/4e+05/7e+04	1.15	0.98	0.69	7	7	7	1	3	4	458.3
				H.YYDELPTEGNEHGQAFR.D	2053.92	1.22	1.21	0	1/1/2e+06/7e+04/1e+06/6e+04	0/1/0e+00/1e+04/0e+00/1e+04	0/0/0e+00/0e+00/0e+00/9e+01	1.15	0.98	0.69	7	7	7	1	3	6	458.4
				K.EILAQLSQYPVSTR.L	1631.89	1	0	0	1/1/7e+05/1e+05/5e+05/2e+05	0/0/0e+00/2e+05/0e+00/9e+03	1/0/0e+00/5e+02/6e+04/5e+03	1.15	0.98	0.69	7	7	7	1	2	4	458.5
				K.EVNTGTNLPAQIDLYAVDGDEYK.F	2581.26	1.27	0	0	1/1/4e+05/3e+04/4e+05/2e+04	0/0/0e+00/7e+03/0e+00/1e+03	0/0/0e+00/2e+02/0e+00/1e+03	1.15	0.98	0.69	7	7	7	1	2	6	458.6
				K.GVYNTYIEDNLR.Y	1483.73	1.15	0	0	1/1/1e+05/2e+04/2e+05/1e+04	0/0/0e+00/1e+03/0e+00/9e+02	0/0/0e+00/3e+03/0e+00/2e+02	1.15	0.98	0.69	7	7	7	1	2	2	458.7
				H.YYDELPTEGNEHGQAFR.D	2053.92	0	0	0	0/0/0e+00/1e+02/0e+00/0e+00	0/0/0e+00/2e+03/0e+00/2e+02	0/0/0e+00/0e+00/0e+00/3e+02	1.15	0.98	0.69	7	7	7	1	2	5	458.8
				K.ELPQYIK.D	945.553	0	0	0	0/0/0e+00/4e+03/0e+00/2e+02	0/0/0e+00/2e+04/0e+00/7e+03	0/0/0e+00/2e+04/0e+00/2e+02	1.15	0.98	0.69	7	7	7	1	2	1	458.9
				K.EVNTGTNLPAQIDLYAVDGDEYK.F	2581.26	0	0	0	0/0/0e+00/2e+02/0e+00/0e+00	0/0/0e+00/1e+02/0e+00/1e+03	1/0/1e+05/6e+03/2e+05/7e+03	1.15	0.98	0.69	7	7	7	1	2	4	458.10
				K.FLCVAKGGGSANK.T	1391.76	0	0	0	0/0/0e+00/0e+00/0e+00/4e+02	0/0/0e+00/2e+03/0e+00/9e+01	0/0/0e+00/2e+03/0e+00/0e+00	1.15	0.98	0.69	7	7	7	1	3	1	458.11
				K.LKELIDAGKELPQYIK.D	1970.19	0	0	0	0/0/0e+00/2e+02/0e+00/0e+00	0/0/0e+00/0e+00/0e+00/0e+00	0/0/0e+00/0e+00/0e+00/0e+00	1.15	0.98	0.69	7	7	7	1	3	3	458.12
				K.TYLYQETK.A	1100.58	0	0	0	0/0/0e+00/2e+04/0e+00/3e+04	0/0/0e+00/1e+04/0e+00/5e+04	0/0/0e+00/1e+04/0e+00/1e+04	1.15	0.98	0.69	7	7	7	1	2	6	458.13
				R.QAGEGEAVKVDLNR.P	1540.82	0	0	0	0/0/0e+00/1e+03/0e+00/5e+02	0/0/0e+00/3e+03/0e+00/1e+04	0/0/0e+00/3e+02/2e+05/4e+03	1.15	0.98	0.69	7	7	7	1	3	5	458.14
459	P05791	ilvD Dihydroxy-acid dehydratase	ilvD			1.02	0.93	0.71	0.37	0.2	0.48	1.2	0.97	0.87	19	19	19	1	2	123456
				K.LDLVDAMIQGADPK.V	1540.82	1.78	1.24	1.31	1/1/9e+05/9e+04/8e+05/3e+04	0/1/0e+00/4e+04/0e+00/3e+04	1/1/1e+05/3e+04/1e+05/2e+04	1.2	0.97	0.87	19	19	19	1	2	2	459.1
				K.LVAEQIEAAGGVAK.E	1410.81	0.86	0.75	0.57	1/1/6e+05/3e+04/5e+05/3e+04	0/2/0e+00/1e+04/0e+00/1e+04	1/1/1e+05/3e+03/3e+05/5e+03	1.2	0.97	0.87	19	19	19	1	2	6	459.2
				K.LDLVDAMIQGADPK.V	1540.82	1.34	0	0.94	0/1/0e+00/4e+04/0e+00/2e+04	0/1/0e+00/1e+04/0e+00/4e+03	1/1/0e+00/2e+04/0e+00/1e+04	1.2	0.97	0.87	19	19	19	1	2	3	459.3
				K.TAGVDDSILK.F	1073.6	0.98	0	0.51	1/1/3e+05/5e+04/4e+05/4e+04	0/0/0e+00/9e+04/0e+00/3e+04	0/1/0e+00/4e+04/0e+00/2e+04	1.2	0.97	0.87	19	19	19	1	2	5	459.4
				R.GIQLQVSDAELAAR.R	1497.82	0	1.31	1.67	0/0/0e+00/2e+03/0e+00/3e+03	1/1/1e+05/4e+04/2e+05/4e+04	1/1/4e+05/4e+04/3e+05/3e+04	1.2	0.97	0.87	19	19	19	1	2	1	459.5
				R.GIQLQVSDAELAAR.R	1497.82	0	0.95	0.4	0/0/0e+00/7e+03/0e+00/1e+03	1/1/2e+05/2e+04/1e+05/3e+04	0/1/0e+00/1e+04/0e+00/3e+04	1.2	0.97	0.87	19	19	19	1	2	6	459.6
				R.YYEQNDESALPR.N	1511.69	0	1.04	0.71	0/0/0e+00/2e+02/0e+00/4e+02	1/1/6e+05/3e+04/5e+05/6e+04	1/1/1e+05/8e+03/3e+05/2e+04	1.2	0.97	0.87	19	19	19	1	2	4	459.7
				R.YYEQNDESALPR.N	1511.69	1.02	0.93	0	1/1/5e+05/5e+04/4e+05/1e+05	0/1/0e+00/2e+04/0e+00/9e+04	0/0/0e+00/4e+03/0e+00/4e+04	1.2	0.97	0.87	19	19	19	1	2	5	459.8
				K.ACALITDGR.F	1003.51	0	0.89	0	0/0/0e+00/7e+04/0e+00/2e+05	0/0/0e+00/6e+04/0e+00/7e+04	1/0/6e+04/4e+03/7e+04/2e+04	1.2	0.97	0.87	19	19	19	1	2	6	459.9
				K.GGPGMQEMLYPTSFLK.S	1811.9	0	0.93	0	0/1/0e+00/6e+02/0e+00/8e+03	1/1/2e+05/2e+04/4e+05/5e+04	0/0/0e+00/1e+03/0e+00/1e+03	1.2	0.97	0.87	19	19	19	1	2	5	459.10
				K.LVAEQIEAAGGVAK.E	1410.81	0	0.72	0	0/0/0e+00/2e+03/0e+00/0e+00	1/1/5e+05/4e+04/7e+05/5e+04	0/0/0e+00/6e+03/0e+00/1e+04	1.2	0.97	0.87	19	19	19	1	2	5	459.11
				K.TAGVDDSILK.F	1073.6	0	0	0.68	0/0/0e+00/2e+04/0e+00/4e+03	1/1/1e+05/2e+04/3e+05/2e+04	0/1/0e+00/5e+04/0e+00/5e+04	1.2	0.97	0.87	19	19	19	1	2	4	459.12
				K.VYESQDDAVEAILGGK.V	1748.88	0	0	0.59	0/2/0e+00/4e+04/0e+00/3e+03	0/0/0e+00/6e+04/0e+00/3e+03	1/1/4e+05/8e+04/8e+05/3e+04	1.2	0.97	0.87	19	19	19	1	2	4	459.13
				K.VYESQDDAVEAILGGK.V	1748.88	0	0.74	0	0/0/0e+00/2e+04/0e+00/0e+00	1/1/7e+05/2e+05/1e+06/4e+04	1/1/1e+05/6e+04/3e+05/2e+04	1.2	0.97	0.87	19	19	19	1	2	5	459.14
				K.YRSATTTHGR.N	1176.6	0	0	0.73	0/0/0e+00/1e+03/0e+00/1e+04	0/0/0e+00/1e+05/0e+00/9e+03	0/1/0e+00/5e+04/0e+00/2e+04	1.2	0.97	0.87	19	19	19	1	2	4	459.15
				R.AGGVIGILGELDR.A	1296.74	0	1.18	0	0/1/0e+00/5e+03/0e+00/4e+02	1/1/4e+05/6e+04/5e+05/5e+04	0/0/0e+00/2e+04/0e+00/7e+02	1.2	0.97	0.87	19	19	19	1	2	3	459.16
				R.AGGVIGILGELDR.A	1296.74	0	0	0.79	1/0/1e+05/5e+03/2e+05/2e+04	1/0/5e+05/9e+04/2e+05/5e+04	1/1/0e+00/3e+04/2e+05/3e+04	1.2	0.97	0.87	19	19	19	1	2	4	459.17
				R.AGGVIGILGELDR.A	1296.74	0	0	1.96	1/0/1e+05/2e+04/1e+05/2e+04	0/0/0e+00/9e+03/0e+00/1e+03	0/2/0e+00/7e+04/0e+00/3e+04	1.2	0.97	0.87	19	19	19	1	2	5	459.18
				R.AYASLATSADK.G	1152.6	0	0	0.49	0/0/0e+00/2e+04/0e+00/3e+03	0/0/0e+00/8e+04/0e+00/3e+04	1/1/8e+04/3e+04/3e+05/4e+04	1.2	0.97	0.87	19	19	19	1	2	5	459.19
				K.ACALITDGR.F	1003.51	0	0	0	0/0/0e+00/8e+04/0e+00/8e+04	1/1/3e+05/2e+04/4e+05/3e+04	0/0/0e+00/1e+04/0e+00/2e+04	1.2	0.97	0.87	19	19	19	1	2	1	459.20
				K.ACALITDGR.F	1003.51	0	0	0	1/1/7e+04/2e+04/7e+04/3e+04	0/1/0e+00/1e+03/0e+00/1e+03	0/0/0e+00/9e+03/0e+00/5e+03	1.2	0.97	0.87	19	19	19	1	2	2	459.21
				K.EFNTIAVDDGIAMGHGGMLYSLPSR.E	2679.29	0	0	0	2/0/0e+00/2e+04/1e+05/1e+04	0/1/0e+00/1e+04/0e+00/1e+04	0/0/0e+00/1e+02/0e+00/3e+02	1.2	0.97	0.87	19	19	19	1	3	2	459.22
				K.GGPGMQEMLYPTSFLK.S	1811.9	0	0	0	0/0/0e+00/9e+02/0e+00/8e+02	0/1/0e+00/5e+03/0e+00/7e+03	1/0/0e+00/3e+03/0e+00/9e+03	1.2	0.97	0.87	19	19	19	1	2	1	459.23
				K.GGPGMQEMLYPTSFLK.S	1811.9	0	0	0	1/0/0e+00/3e+03/1e+05/2e+04	0/1/0e+00/8e+02/0e+00/2e+04	0/0/0e+00/8e+02/0e+00/1e+04	1.2	0.97	0.87	19	19	19	1	2	4	459.24
				K.LVAEQIEAAGGVAK.E	1410.81	0	0	0	1/0/0e+00/8e+03/2e+05/9e+03	0/0/0e+00/2e+03/0e+00/3e+03	0/0/0e+00/6e+03/0e+00/3e+03	1.2	0.97	0.87	19	19	19	1	2	1	459.25
				K.SMGLGKACALITDGR.F	1604.84	0	0	0	0/0/0e+00/7e+03/0e+00/2e+05	0/0/0e+00/7e+02/0e+00/2e+03	0/0/0e+00/1e+04/0e+00/4e+03	1.2	0.97	0.87	19	19	19	1	2	1	459.26
				K.SMGLGKACALITDGR.F	1604.84	0	0	0	0/0/0e+00/3e+03/0e+00/0e+00	0/1/0e+00/3e+03/0e+00/4e+04	0/0/0e+00/4e+02/0e+00/0e+00	1.2	0.97	0.87	19	19	19	1	2	2	459.27
				K.VYESQDDAVEAILGGK.V	1748.88	0	0	0	1/0/9e+04/3e+04/0e+00/7e+03	0/0/0e+00/2e+04/0e+00/4e+04	0/0/0e+00/1e+05/0e+00/2e+03	1.2	0.97	0.87	19	19	19	1	2	1	459.28
				K.VYESQDDAVEAILGGK.V	1748.88	0	0	0	1/0/0e+00/5e+04/7e+05/6e+04	0/0/0e+00/2e+05/0e+00/2e+04	0/0/0e+00/2e+04/0e+00/1e+03	1.2	0.97	0.87	19	19	19	1	2	6	459.29
				R.AYASLATSADK.G	1152.6	0	0	0	0/0/0e+00/4e+03/0e+00/0e+00	1/0/0e+00/2e+04/1e+05/1e+04	0/1/0e+00/1e+04/0e+00/1e+04	1.2	0.97	0.87	19	19	19	1	2	1	459.30
				R.AYASLATSADK.G	1152.6	0	0	0	1/1/5e+05/7e+04/3e+05/5e+04	0/1/0e+00/1e+04/0e+00/3e+04	0/1/0e+00/8e+02/0e+00/8e+03	1.2	0.97	0.87	19	19	19	1	2	6	459.31
				R.LNIPVIFVSGGPMEAGK.T	1784.99	0	0	0	0/0/0e+00/4e+02/0e+00/7e+02	0/0/0e+00/4e+03/0e+00/9e+02	1/0/1e+05/9e+03/2e+05/8e+03	1.2	0.97	0.87	19	19	19	1	2	4	459.32
				R.LNIPVIFVSGGPMEAGK.T	1784.99	0	0	0	0/0/4e+04/2e+03/6e+04/2e+02	0/1/0e+00/1e+04/0e+00/1e+04	0/1/0e+00/5e+03/0e+00/4e+02	1.2	0.97	0.87	19	19	19	1	2	5	459.33
				R.TTQAFSQDCR.W	1240.55	0	0	0	0/0/0e+00/2e+03/0e+00/7e+02	1/1/6e+04/4e+03/4e+04/1e+04	1/0/1e+05/4e+03/1e+05/6e+03	1.2	0.97	0.87	19	19	19	1	2	4	459.34
				R.TTQAFSQDCR.W	1240.55	0	0	0	0/0/0e+00/3e+03/0e+00/9e+03	0/0/7e+04/6e+03/0e+00/5e+03	0/0/0e+00/4e+03/0e+00/5e+03	1.2	0.97	0.87	19	19	19	1	2	5	459.35
460	P0A953	fabB 3-oxoacyl-[acyl-carrier-protein] synthase 1	fabB			1.05	0.93	0.71	0.26	0.49	0.47	1.02	1.05	0.84	24	24	24	1	234	123456
				K.LDTTGLIDR.K	1030.57	1.01	0.83	0.55	1/1/5e+06/3e+05/5e+06/4e+05	0/1/0e+00/7e+04/0e+00/8e+04	0/1/0e+00/4e+04/0e+00/5e+04	1.02	1.05	0.84	24	24	24	1	2	1	460.1
				K.LDTTGLIDR.K	1030.57	1.19	0.81	0.7	0/1/0e+00/3e+04/0e+00/5e+04	1/1/8e+06/3e+05/1e+07/4e+05	1/1/6e+06/4e+05/9e+06/3e+05	1.02	1.05	0.84	24	24	24	1	2	5	460.2
				K.LDTTGLIDR.K	1030.57	0.98	0.84	0.7	1/1/9e+06/4e+05/1e+07/4e+05	1/1/6e+06/2e+05/5e+06/3e+05	0/1/0e+00/2e+05/0e+00/1e+05	1.02	1.05	0.84	24	24	24	1	2	6	460.3
				R.VGLIAGSGGGSPR.F	1154.64	1.29	2.71	1.36	1/1/6e+06/7e+05/5e+06/4e+05	0/1/0e+00/4e+05/0e+00/1e+05	0/1/0e+00/7e+05/0e+00/5e+05	1.02	1.05	0.84	24	24	24	1	2	4	460.4
				K.AVGPYVVTK.A	988.596	0.97	1.01	0	0/1/0e+00/8e+04/0e+00/8e+04	1/1/8e+06/3e+05/8e+06/4e+05	0/1/0e+00/6e+03/0e+00/1e+04	1.02	1.05	0.84	24	24	24	1	2	3	460.5
				K.AVGPYVVTK.A	988.596	0.33	0.77	0	1/1/9e+05/8e+04/3e+06/2e+05	0/1/0e+00/2e+05/0e+00/2e+05	1/1/2e+06/2e+05/3e+06/4e+05	1.02	1.05	0.84	24	24	24	1	2	4	460.6
				K.AVGPYVVTK.A	988.596	1.25	0	1.8	0/1/0e+00/3e+05/0e+00/2e+05	0/1/0e+00/9e+04/0e+00/9e+04	1/1/2e+06/2e+05/2e+06/1e+05	1.02	1.05	0.84	24	24	24	1	2	5	460.7
				K.MAMHGVDTPIDYLNSHGTSTPVGDVK.E	2798.34	1.09	1.23	0	1/1/4e+05/1e+05/8e+05/1e+05	0/1/0e+00/4e+04/0e+00/4e+04	0/0/0e+00/4e+02/0e+00/0e+00	1.02	1.05	0.84	24	24	24	1	4	2	460.8
				R.EVFGDKSPAISATK.A	1532.85	1.15	1.09	0	1/1/2e+06/1e+05/2e+06/1e+05	0/1/0e+00/6e+04/0e+00/5e+04	0/0/0e+00/6e+02/0e+00/0e+00	1.02	1.05	0.84	24	24	24	1	3	6	460.9
				R.SGITFSQELK.D	1164.64	0	0.96	0.93	1/0/2e+06/2e+05/2e+06/2e+05	1/1/4e+06/3e+05/5e+06/2e+05	1/1/5e+06/2e+05/6e+06/2e+05	1.02	1.05	0.84	24	24	24	1	2	6	460.10
				R.VGLIAGSGGGSPR.F	1154.64	0	0.92	0.17	0/0/0e+00/4e+05/0e+00/4e+03	1/1/1e+07/1e+06/1e+07/1e+06	1/1/2e+05/2e+05/1e+06/2e+05	1.02	1.05	0.84	24	24	24	1	2	3	460.11
				R.VGLIAGSGGGSPR.F	1154.64	0.83	0	1.6	0/1/0e+00/4e+05/0e+00/4e+05	0/1/0e+00/3e+04/0e+00/3e+04	1/1/1e+06/1e+05/7e+05/6e+04	1.02	1.05	0.84	24	24	24	1	2	5	460.12
				K.MAMHGVDTPIDYLNSHGTSTPVGDVK.E	2798.34	0	0.93	0	0/0/0e+00/0e+00/0e+00/4e+02	1/1/1e+06/2e+05/1e+06/2e+05	0/0/0e+00/1e+04/2e+05/2e+04	1.02	1.05	0.84	24	24	24	1	4	1	460.13
				K.YNDTPEK.A	921.444	0	0	0.51	0/0/0e+00/7e+03/0e+00/1e+04	0/0/0e+00/1e+04/0e+00/1e+03	1/1/1e+05/1e+04/2e+05/2e+03	1.02	1.05	0.84	24	24	24	1	2	2	460.14
				R.EVFGDKSPAISATK.A	1532.85	0	1.13	0	0/0/0e+00/1e+03/0e+00/0e+00	1/1/5e+04/2e+04/3e+05/2e+04	0/0/0e+00/3e+03/0e+00/3e+03	1.02	1.05	0.84	24	24	24	1	3	1	460.15
				R.EVFGDKSPAISATK.A	1532.85	0	0	0.82	0/0/0e+00/7e+02/0e+00/1e+03	0/0/0e+00/2e+03/0e+00/5e+02	1/1/1e+05/6e+04/4e+05/7e+04	1.02	1.05	0.84	24	24	24	1	3	4	460.16
				R.EVFGDKSPAISATK.A	1532.85	0	1.12	0	0/0/0e+00/3e+02/0e+00/2e+02	1/1/2e+06/2e+05/2e+06/1e+05	0/0/0e+00/7e+03/0e+00/0e+00	1.02	1.05	0.84	24	24	24	1	3	5	460.17
				R.FQVFGADAMR.G	1168.57	0	0	0.71	0/1/0e+00/6e+03/0e+00/2e+04	0/0/0e+00/8e+03/0e+00/2e+04	1/1/6e+05/6e+04/1e+06/1e+05	1.02	1.05	0.84	24	24	24	1	2	1	460.18
				R.FQVFGADAMR.G	1168.57	1.22	0	0	1/1/1e+07/9e+05/9e+06/7e+05	0/1/0e+00/3e+03/0e+00/2e+03	0/0/0e+00/2e+03/0e+00/3e+03	1.02	1.05	0.84	24	24	24	1	2	2	460.19
				R.FQVFGADAMR.G	1168.57	0	0.76	0	0/1/0e+00/1e+04/0e+00/1e+04	1/1/3e+06/4e+05/4e+06/5e+05	0/1/0e+00/6e+03/0e+00/1e+04	1.02	1.05	0.84	24	24	24	1	2	4	460.20
				R.FQVFGADAMR.G	1168.57	0	0	0.41	0/0/0e+00/2e+04/0e+00/5e+03	0/2/0e+00/1e+04/0e+00/9e+03	1/1/6e+05/5e+04/2e+06/1e+05	1.02	1.05	0.84	24	24	24	1	2	5	460.21
				R.SGITFSQELK.D	1164.64	0	0	0.71	0/0/0e+00/4e+03/0e+00/1e+03	1/0/2e+06/1e+05/2e+06/2e+05	0/1/0e+00/2e+05/0e+00/2e+05	1.02	1.05	0.84	24	24	24	1	2	1	460.22
				R.SGITFSQELK.D	1164.64	0.89	0	0	1/1/2e+05/5e+04/5e+05/5e+04	0/0/0e+00/9e+03/0e+00/4e+04	0/1/0e+00/2e+04/0e+00/8e+03	1.02	1.05	0.84	24	24	24	1	2	3	460.23
				R.SHVWGNVK.L	981.54	0	0.62	0	0/1/0e+00/5e+04/0e+00/3e+04	1/1/7e+05/2e+04/1e+06/3e+04	1/0/2e+05/1e+04/5e+05/1e+04	1.02	1.05	0.84	24	24	24	1	2	1	460.24
				K.AMASGVSACLATPFK.I	1565.79	0	0	0	0/0/0e+00/2e+05/0e+00/2e+02	0/0/0e+00/1e+03/3e+05/2e+04	0/0/0e+00/6e+04/3e+05/1e+04	1.02	1.05	0.84	24	24	24	1	2	5	460.25
				K.LDTTGLIDRK.V	1186.69	0	0	0	0/0/0e+00/5e+04/0e+00/1e+04	1/0/2e+05/5e+04/6e+05/3e+04	0/0/0e+00/4e+04/0e+00/3e+04	1.02	1.05	0.84	24	24	24	1	2	6	460.26
				K.LDTTGLIDRK.V	1186.69	0	0	0	0/0/0e+00/0e+00/0e+00/7e+02	0/0/0e+00/0e+00/0e+00/9e+04	0/0/0e+00/0e+00/2e+06/2e+05	1.02	1.05	0.84	24	24	24	1	3	1	460.27
				K.LDTTGLIDRK.V	1186.69	0	0	0	0/0/0e+00/0e+00/8e+05/4e+04	0/0/0e+00/0e+00/0e+00/1e+04	0/0/0e+00/0e+00/0e+00/6e+03	1.02	1.05	0.84	24	24	24	1	3	2	460.28
				K.LDTTGLIDRK.V	1186.69	0	0	0	0/0/0e+00/0e+00/0e+00/6e+04	0/0/0e+00/0e+00/3e+06/2e+05	0/0/0e+00/0e+00/0e+00/3e+03	1.02	1.05	0.84	24	24	24	1	3	6	460.29
				K.MAMHGVDTPIDYLNSHGTSTPVGDVK.E	2798.34	0	0	0	0/0/0e+00/2e+02/0e+00/3e+02	1/0/2e+05/1e+04/0e+00/3e+04	0/0/0e+00/3e+02/0e+00/1e+03	1.02	1.05	0.84	24	24	24	1	3	1	460.30
				K.MAMHGVDTPIDYLNSHGTSTPVGDVK.E	2798.34	0	0	0	0/0/0e+00/4e+03/0e+00/4e+03	0/0/0e+00/9e+02/0e+00/3e+02	0/0/0e+00/0e+00/0e+00/9e+01	1.02	1.05	0.84	24	24	24	1	3	6	460.31
				R.AVITGLGIVSSIGNNQQEVLA.S	2111.17	0	0	0	0/0/0e+00/1e+04/0e+00/1e+03	0/0/0e+00/5e+03/0e+00/3e+03	0/0/1e+05/5e+04/3e+05/4e+04	1.02	1.05	0.84	24	24	24	1	2	3	460.32
				R.EVFGDKSPAISATK.A	1532.85	0	0	0	1/0/2e+05/3e+04/2e+05/9e+03	1/0/2e+05/1e+04/2e+05/3e+03	0/0/0e+00/1e+02/0e+00/0e+00	1.02	1.05	0.84	24	24	24	1	2	6	460.33
				R.FQVFGADAMRGPR.G	1478.75	0	0	0	0/1/0e+00/3e+03/0e+00/4e+03	1/0/7e+04/5e+04/8e+04/4e+04	0/1/0e+00/3e+04/0e+00/2e+04	1.02	1.05	0.84	24	24	24	1	2	4	460.34
				R.VGLIAGSGGGSPRFQVFGADAMR.G	2278.17	0	0	0	0/0/0e+00/3e+03/0e+00/1e+04	0/0/0e+00/5e+03/0e+00/8e+03	0/0/0e+00/3e+03/0e+00/1e+04	1.02	1.05	0.84	24	24	24	1	2	6	460.35
				Y.GATSDGADMVAPSGEGAVR.C	1774.82	0	0	0	0/0/0e+00/6e+03/0e+00/3e+03	0/0/0e+00/1e+02/0e+00/9e+01	1/0/4e+04/2e+02/8e+04/2e+03	1.02	1.05	0.84	24	24	24	1	2	1	460.36
461	P15288	pepD Cytosol non-specific dipeptidase	pepD			0.98	0.95	0.71	0.11	0.12	0.44	0.94	0.93	0.79	13	13	13	1	23	13456
				K.GAYPGWQPDANSPVMH.L	1753.79	0.91	0	0.71	1/1/2e+05/3e+04/2e+05/1e+04	0/0/0e+00/2e+04/0e+00/2e+04	1/1/9e+04/1e+04/2e+05/2e+04	0.94	0.93	0.79	13	13	13	1	2	5	461.1
				K.SLVNTYQEILK.N	1362.78	0	0.79	0.45	1/0/1e+05/1e+04/2e+05/2e+04	1/1/5e+05/5e+04/8e+05/3e+05	1/1/3e+05/2e+04/8e+05/5e+04	0.94	0.93	0.79	13	13	13	1	2	3	461.2
				K.SLVNTYQEILK.N	1362.78	0.74	0	0.7	1/1/5e+05/5e+04/1e+06/3e+05	0/0/0e+00/9e+03/0e+00/4e+05	0/1/0e+00/4e+04/0e+00/3e+05	0.94	0.93	0.79	13	13	13	1	2	4	461.3
				R.FLAGHAEELDLR.L	1397.73	0	1.04	0.74	0/0/0e+00/4e+02/0e+00/5e+02	1/1/7e+05/5e+04/8e+05/5e+04	1/1/7e+05/7e+04/1e+06/1e+05	0.94	0.93	0.79	13	13	13	1	3	1	461.4
				R.FLAGHAEELDLR.L	1397.73	1.05	0.88	0	0/1/0e+00/4e+04/0e+00/5e+04	1/1/1e+06/7e+04/1e+06/9e+04	0/0/0e+00/2e+03/0e+00/2e+03	0.94	0.93	0.79	13	13	13	1	3	6	461.5
				R.LIDFNGGTLR.N	1132.62	1	0	1.92	0/1/0e+00/6e+05/0e+00/6e+05	0/0/0e+00/2e+05/0e+00/2e+04	0/1/0e+00/7e+05/0e+00/1e+05	0.94	0.93	0.79	13	13	13	1	2	3	461.6
				K.DYVVSMLDSLGK.L	1381.72	0.95	0	0	1/1/2e+05/2e+04/3e+05/2e+04	0/0/0e+00/2e+03/0e+00/2e+03	1/0/4e+04/1e+04/2e+05/3e+04	0.94	0.93	0.79	13	13	13	1	2	5	461.7
				K.GAYPGWQPDANSPVMH.L	1753.79	0	1.02	0	0/0/0e+00/2e+02/0e+00/3e+02	1/1/5e+05/4e+04/4e+05/4e+04	0/0/0e+00/8e+02/0e+00/5e+02	0.94	0.93	0.79	13	13	13	1	2	3	461.8
				K.NLALLLDSVANDK.A	1440.82	0	0	0.52	0/0/0e+00/2e+04/0e+00/0e+00	0/0/0e+00/5e+04/0e+00/5e+04	1/1/3e+05/2e+04/4e+05/4e+04	0.94	0.93	0.79	13	13	13	1	2	1	461.9
				R.DQVGNILIR.K	1054.61	0	0	0.73	0/0/0e+00/1e+05/0e+00/8e+04	1/0/2e+06/7e+05/2e+06/5e+05	1/1/7e+05/4e+05/1e+06/5e+05	0.94	0.93	0.79	13	13	13	1	2	6	461.10
				R.EAVPAGFETFK.L	1250.65	0	0	0.63	0/1/0e+00/6e+04/0e+00/8e+04	0/0/0e+00/3e+04/0e+00/1e+04	1/1/9e+05/2e+05/1e+06/1e+05	0.94	0.93	0.79	13	13	13	1	2	4	461.11
				R.EAVPAGFETFK.L	1250.65	1.02	0	0	1/1/2e+06/6e+05/2e+06/2e+05	1/0/3e+05/9e+04/5e+05/9e+04	0/0/0e+00/1e+05/0e+00/6e+04	0.94	0.93	0.79	13	13	13	1	2	6	461.12
				R.FLAGHAEELDLR.L	1397.73	0	0	0.71	0/1/0e+00/4e+04/0e+00/4e+03	0/0/0e+00/3e+04/0e+00/1e+04	1/1/6e+04/4e+04/1e+05/2e+04	0.94	0.93	0.79	13	13	13	1	2	1	461.13
				K.DYVVSMLDSLGK.L	1381.72	0	0	0	0/0/0e+00/1e+03/0e+00/1e+03	0/0/1e+05/1e+04/3e+05/3e+04	0/0/0e+00/5e+03/0e+00/1e+04	0.94	0.93	0.79	13	13	13	1	2	4	461.14
				K.NLALLLDSVANDK.A	1440.82	0	0	0	1/0/4e+05/7e+04/1e+06/8e+04	0/0/0e+00/3e+03/0e+00/4e+02	0/1/0e+00/2e+03/0e+00/5e+03	0.94	0.93	0.79	13	13	13	1	2	3	461.15
				K.NLALLLDSVANDK.A	1440.82	0	0	0	1/0/4e+05/3e+04/3e+05/3e+04	0/0/0e+00/1e+03/0e+00/4e+02	0/0/0e+00/2e+03/0e+00/3e+02	0.94	0.93	0.79	13	13	13	1	2	4	461.16
				K.NLALLLDSVANDK.A	1440.82	0	0	0	0/0/0e+00/2e+03/0e+00/3e+02	0/0/0e+00/6e+03/8e+05/1e+04	0/0/0e+00/8e+02/0e+00/0e+00	0.94	0.93	0.79	13	13	13	1	2	6	461.17
				R.FLAGHAEELDLR.L	1397.73	0	0	0	1/0/2e+05/8e+04/7e+04/7e+03	0/0/0e+00/7e+04/0e+00/2e+04	0/0/0e+00/4e+04/0e+00/1e+03	0.94	0.93	0.79	13	13	13	1	2	2	461.18
				R.FLAGHAEELDLR.L	1397.73	0	0	0	0/0/0e+00/3e+04/0e+00/3e+04	0/0/0e+00/2e+04/3e+05/3e+04	0/0/0e+00/3e+03/0e+00/1e+03	0.94	0.93	0.79	13	13	13	1	2	6	461.19
				R.LLNATPNGVIR.N	1194.71	0	0	0	0/0/0e+00/5e+03/0e+00/6e+03	0/0/0e+00/0e+00/0e+00/2e+02	0/0/0e+00/0e+00/0e+00/2e+02	0.94	0.93	0.79	13	13	13	1	2	2	461.20
				R.LLNATPNGVIR.N	1194.71	0	0	0	0/0/0e+00/4e+02/0e+00/4e+02	0/0/0e+00/9e+02/0e+00/2e+03	0/0/0e+00/0e+00/0e+00/2e+04	0.94	0.93	0.79	13	13	13	1	2	3	461.21
				R.LLNATPNGVIR.N	1194.71	0	0	0	0/0/0e+00/5e+02/0e+00/2e+03	0/1/0e+00/2e+03/0e+00/1e+03	0/0/0e+00/3e+03/0e+00/2e+03	0.94	0.93	0.79	13	13	13	1	2	4	461.22
462	Reverse_P77286	ydeU Uncharacterized protein YdeU	ydeU			0	0.97	0.71	0	0	0	NaN	0.97	0.71	1	1	1	1	2	6
				R.SREHGGVHR.M	1061.55	0	0.97	0.71	0/0/0e+00/1e+04/0e+00/7e+03	0/1/0e+00/3e+04/0e+00/3e+04	0/2/0e+00/1e+04/0e+00/2e+04	NaN	0.97	0.71	1	1	1	1	2	6	462.1
				K.VGLRTQVNGDGETEIR.T	1770.92	0	0	0	0/0/0e+00/0e+00/0e+00/2e+03	0/0/0e+00/5e+03/0e+00/2e+02	0/2/0e+00/3e+03/0e+00/3e+03	NaN	0.97	0.71	1	1	1	1	2	3	462.2
463	P0AA16	ompR Transcriptional regulatory protein OmpR	ompR			1.09	0.98	0.71	0.09	0.21	0.1	1.07	0.97	0.72	12	12	12	1	23	123456
				R.YLTEQGFQVR.S	1267.66	1.02	1.1	0.71	1/1/3e+06/3e+05/2e+06/1e+05	1/1/2e+06/1e+05/2e+06/9e+04	1/1/1e+06/5e+04/1e+06/9e+04	1.07	0.97	0.72	12	12	12	1	2	2	463.1
				R.YLTEQGFQVR.S	1267.66	1.09	0	0.63	1/1/2e+05/7e+04/2e+05/6e+04	0/0/0e+00/8e+04/0e+00/7e+03	0/1/0e+00/6e+04/0e+00/8e+04	1.07	0.97	0.72	12	12	12	1	2	3	463.2
				K.ILVVDDDMR.L	1102.57	0	1.27	0	1/0/1e+05/2e+04/4e+05/3e+04	1/1/2e+05/2e+04/1e+05/3e+04	1/1/1e+05/1e+04/3e+05/2e+04	1.07	0.97	0.72	12	12	12	1	2	1	463.3
				R.EMFREDEPMPLTSGEFAVLK.A	2382.17	0	0.98	0	0/0/0e+00/6e+02/0e+00/5e+02	1/1/2e+05/3e+04/2e+05/3e+04	0/1/0e+00/5e+03/0e+00/7e+03	1.07	0.97	0.72	12	12	12	1	3	5	463.4
				R.EMFREDEPMPLTSGEFAVLK.A	2382.17	1.16	0	0	1/1/9e+05/5e+04/8e+05/6e+04	0/2/0e+00/3e+03/0e+00/3e+04	0/0/0e+00/1e+03/0e+00/5e+03	1.07	0.97	0.72	12	12	12	1	3	6	463.5
				R.MVEEDPAHPR.Y	1207.57	0	0.62	0	0/1/0e+00/7e+03/0e+00/8e+03	1/1/1e+06/5e+03/2e+06/9e+03	0/0/0e+00/6e+01/0e+00/1e+02	1.07	0.97	0.72	12	12	12	1	3	4	463.6
				R.QANELPGAPSQEEAVIAFGK.F	2112.09	0	1.06	0	0/0/0e+00/0e+00/0e+00/6e+01	1/1/3e+05/2e+04/3e+05/1e+04	1/1/2e+05/4e+03/2e+05/5e+03	1.07	0.97	0.72	12	12	12	1	2	5	463.7
				R.QANELPGAPSQEEAVIAFGK.F	2112.09	1.13	0	0	1/1/4e+05/3e+04/3e+05/3e+04	0/0/0e+00/1e+04/0e+00/1e+04	0/0/0e+00/0e+00/0e+00/0e+00	1.07	0.97	0.72	12	12	12	1	2	6	463.8
				R.SIDVQISR.L	944.529	0	0	0.83	0/0/0e+00/3e+04/0e+00/3e+04	1/0/4e+05/9e+04/3e+05/1e+05	1/1/3e+05/3e+04/4e+05/4e+04	1.07	0.97	0.72	12	12	12	1	2	5	463.9
				R.SVANAEQMDR.L	1147.53	0	0.9	0	0/0/0e+00/1e+02/0e+00/2e+03	1/1/1e+05/5e+03/1e+05/9e+03	1/1/2e+05/6e+03/2e+05/1e+04	1.07	0.97	0.72	12	12	12	1	2	3	463.10
				R.SVANAEQMDR.L	1147.53	0.94	0	0	1/1/4e+05/1e+04/3e+05/1e+04	1/1/1e+05/1e+04/1e+05/3e+04	0/0/0e+00/6e+02/0e+00/2e+03	1.07	0.97	0.72	12	12	12	1	2	4	463.11
				R.YLTEQGFQVR.S	1267.66	0	0.87	0	0/0/0e+00/2e+04/0e+00/1e+04	1/1/1e+06/9e+04/2e+06/1e+05	0/1/0e+00/3e+03/0e+00/9e+02	1.07	0.97	0.72	12	12	12	1	2	1	463.12
				K.ILVVDDDMR.L	1102.57	0	0	0	1/0/1e+05/2e+04/6e+04/2e+04	1/0/1e+05/5e+03/6e+04/7e+03	0/0/0e+00/6e+02/0e+00/7e+02	1.07	0.97	0.72	12	12	12	1	2	2	463.13
				R.SQSNPMPIIMVTAK.G	1571.84	0	0	0	0/0/0e+00/2e+03/0e+00/3e+03	0/1/0e+00/9e+03/0e+00/4e+02	1/1/0e+00/9e+03/0e+00/6e+03	1.07	0.97	0.72	12	12	12	1	2	5	463.14
				R.SQSNPMPIIMVTAK.G	1571.84	0	0	0	1/0/2e+05/3e+04/2e+05/2e+04	0/0/0e+00/3e+03/0e+00/2e+02	0/0/0e+00/5e+04/0e+00/2e+03	1.07	0.97	0.72	12	12	12	1	2	6	463.15
464	P00448	sodA Superoxide dismutase [Mn]	sodA			1.14	0.98	0.71	0.09	0.32	0.1	1.16	1.04	0.73	13	13	13	1	23	23456
				K.EFWNVVNWDEAAAR.F	1733.82	1.12	0.96	0.59	1/1/4e+06/3e+05/4e+06/3e+05	1/1/7e+05/7e+04/7e+05/9e+04	1/1/5e+05/1e+05/9e+05/2e+05	1.16	1.04	0.73	13	13	13	1	2	3	464.1
				K.EFWNVVNWDEAAAR.F	1733.82	1.26	0	0.85	1/1/1e+06/2e+05/9e+05/1e+05	0/0/0e+00/6e+03/0e+00/4e+04	0/1/0e+00/8e+04/0e+00/1e+05	1.16	1.04	0.73	13	13	13	1	2	4	464.2
				K.GTTLQGDLK.A	987.56	0	1	0.69	0/1/0e+00/6e+03/0e+00/2e+03	0/3/0e+00/4e+04/0e+00/3e+04	1/1/6e+04/5e+04/2e+05/8e+04	1.16	1.04	0.73	13	13	13	1	2	4	464.3
				K.GTTLQGDLK.A	987.56	0	1.04	0.71	0/3/0e+00/2e+04/0e+00/1e+04	0/2/0e+00/2e+05/0e+00/2e+05	1/1/7e+04/7e+04/8e+04/7e+04	1.16	1.04	0.73	13	13	13	1	2	5	464.4
				K.GTTLQGDLK.A	987.56	1.24	1.05	0	1/1/1e+06/2e+05/2e+06/2e+05	1/1/2e+05/5e+04/3e+05/4e+04	0/0/0e+00/4e+04/0e+00/1e+04	1.16	1.04	0.73	13	13	13	1	2	6	464.5
				R.DFGSVDNFK.A	1083.52	0	0.77	0.66	0/0/0e+00/2e+03/0e+00/5e+02	1/1/2e+06/1e+05/5e+06/2e+05	1/1/4e+06/1e+05/6e+06/2e+05	1.16	1.04	0.73	13	13	13	1	2	5	464.6
				K.EFWNVVNWDEAAAR.F	1733.82	0	0.89	0	0/1/0e+00/1e+03/0e+00/4e+03	1/1/2e+06/5e+05/2e+06/5e+05	0/0/0e+00/3e+02/0e+00/4e+03	1.16	1.04	0.73	13	13	13	1	2	2	464.7
				K.LDQLPADKK.T	1110.66	1.14	0	0	1/1/8e+06/3e+04/7e+06/2e+04	0/0/0e+00/3e+03/0e+00/2e+02	0/0/0e+00/0e+00/0e+00/3e+01	1.16	1.04	0.73	13	13	13	1	2	6	464.8
				M.SYTLPSLPYAYDALEPHFDK.Q	2383.18	0	0.8	0	0/1/0e+00/1e+04/0e+00/7e+03	1/1/7e+05/3e+05/1e+06/4e+05	0/0/0e+00/4e+04/0e+00/7e+03	1.16	1.04	0.73	13	13	13	1	3	2	464.9
				M.SYTLPSLPYAYDALEPHFDK.Q	2383.18	0	0	0.76	0/3/0e+00/2e+04/0e+00/4e+03	0/1/0e+00/6e+03/0e+00/1e+04	1/1/1e+06/7e+04/1e+06/7e+04	1.16	1.04	0.73	13	13	13	1	3	4	464.10
				R.DFGSVDNFK.A	1083.52	1.04	0	0	1/1/6e+06/3e+05/6e+06/3e+05	0/0/0e+00/1e+05/0e+00/2e+05	0/0/0e+00/5e+02/0e+00/6e+03	1.16	1.04	0.73	13	13	13	1	2	6	464.11
				R.DFGSVDNFKAEFEK.A	1715.84	0	0	0.85	0/0/0e+00/2e+02/0e+00/3e+02	0/0/0e+00/2e+03/0e+00/2e+03	1/1/6e+05/4e+04/4e+05/6e+04	1.16	1.04	0.73	13	13	13	1	3	5	464.12
				R.DFGSVDNFKAEFEK.A	1715.84	0	1.78	0	0/0/0e+00/1e+03/0e+00/2e+03	0/1/0e+00/4e+04/0e+00/3e+04	0/0/4e+05/3e+04/3e+05/3e+04	1.16	1.04	0.73	13	13	13	1	3	6	464.13
				K.AEFEKAAASRFGSGWAWLVLK.G	2408.31	0	0	0	0/0/0e+00/0e+00/0e+00/0e+00	0/0/0e+00/0e+00/0e+00/4e+02	0/0/0e+00/1e+02/0e+00/0e+00	1.16	1.04	0.73	13	13	13	1	2	6	464.14
				K.LDQLPADK.K	954.539	0	0	0	1/1/7e+05/5e+04/6e+05/6e+04	0/0/0e+00/2e+05/0e+00/2e+04	0/0/0e+00/2e+04/0e+00/6e+03	1.16	1.04	0.73	13	13	13	1	2	5	464.15
				K.LDQLPADKK.T	1110.66	0	0	0	0/0/0e+00/1e+04/0e+00/0e+00	0/1/0e+00/6e+04/0e+00/2e+03	0/0/6e+04/9e+03/8e+04/1e+03	1.16	1.04	0.73	13	13	13	1	2	4	464.16
				K.LDQLPADKKTVLR.N	1579.97	0	0	0	0/0/0e+00/0e+00/0e+00/0e+00	0/0/0e+00/3e+02/0e+00/3e+04	0/0/0e+00/2e+03/0e+00/5e+03	1.16	1.04	0.73	13	13	13	1	2	5	464.17
465	P42632	tdcE PFL-like enzyme TdcE	tdcE			1.29	0.98	0.71	0	0	0	1.29	0.98	0.71	1	1	1	1	2	2
				K.GAVASLTSVAK.L	1058.63	1.29	0.98	0.71	0/1/0e+00/7e+04/0e+00/4e+04	0/1/0e+00/2e+05/0e+00/2e+05	1/1/3e+06/1e+05/5e+06/2e+05	1.29	0.98	0.71	1	1	1	1	2	2	465.1
				K.QMQFFGAR.A	1011.5	0	0	0	0/0/0e+00/6e+03/0e+00/6e+03	0/1/0e+00/1e+03/0e+00/4e+02	1/0/2e+05/9e+03/2e+05/1e+04	1.29	0.98	0.71	1	1	1	1	2	1	465.2
				R.EQQQDVISR.T	1129.57	0	0	0	0/0/0e+00/1e+04/0e+00/1e+05	0/0/0e+00/2e+05/0e+00/7e+04	0/0/0e+00/6e+04/0e+00/7e+03	1.29	0.98	0.71	1	1	1	1	2	5	465.3
466	P0A9K3	ybeZ PhoH-like protein	ybeZ			1.11	1	0.71	0.08	0.06	0.17	1.1	0.97	0.67	10	10	10	1	23	12456
				K.AVITGDVTQIDLPR.N	1524.85	0	1.02	0.37	0/0/0e+00/6e+03/0e+00/3e+03	1/1/7e+05/9e+04/8e+05/8e+04	1/1/6e+05/4e+04/1e+06/8e+04	1.1	0.97	0.67	10	10	10	1	2	1	466.1
				K.AVITGDVTQIDLPR.N	1524.85	1.01	0	0.85	1/1/6e+05/5e+04/4e+05/4e+04	0/0/0e+00/1e+04/0e+00/1e+04	1/1/7e+05/4e+04/8e+05/3e+04	1.1	0.97	0.67	10	10	10	1	2	2	466.2
				R.EITLEPADNAR.L	1255.64	1.17	0	0.73	1/1/5e+05/7e+04/6e+05/7e+04	0/1/0e+00/3e+04/0e+00/5e+04	0/1/0e+00/2e+05/0e+00/3e+05	1.1	0.97	0.67	10	10	10	1	2	5	466.3
				R.VLEQSAESVPEYGK.A	1590.81	0	0.99	0.64	0/0/0e+00/1e+04/0e+00/0e+00	1/1/4e+05/5e+04/3e+05/3e+04	1/1/3e+05/2e+04/4e+05/5e+04	1.1	0.97	0.67	10	10	10	1	2	4	466.4
				R.VLEQSAESVPEYGK.A	1590.81	1.11	0.88	0	1/1/9e+05/5e+04/7e+05/4e+04	0/1/0e+00/4e+04/0e+00/8e+04	1/0/6e+04/7e+03/9e+04/2e+04	1.1	0.97	0.67	10	10	10	1	2	5	466.5
				R.EITLEPADNAR.L	1255.64	0	1	0	0/0/0e+00/4e+03/0e+00/6e+03	1/1/6e+05/1e+05/5e+05/6e+04	0/2/0e+00/3e+04/0e+00/3e+04	1.1	0.97	0.67	10	10	10	1	2	4	466.6
				R.LLSLCGPFDDNIK.Q	1546.81	0	0	0.72	0/1/0e+00/4e+03/0e+00/4e+03	0/3/0e+00/3e+04/0e+00/2e+04	1/1/2e+05/5e+04/2e+05/3e+04	1.1	0.97	0.67	10	10	10	1	2	1	466.7
				R.LLSLCGPFDDNIK.Q	1546.81	0	0	0.48	0/0/0e+00/2e+04/0e+00/3e+03	0/2/0e+00/1e+04/0e+00/7e+03	1/1/2e+05/2e+04/5e+05/3e+04	1.1	0.97	0.67	10	10	10	1	2	6	466.8
				R.SLYVDTAPMR.G	1179.6	0	0	0.87	0/0/0e+00/5e+04/0e+00/5e+03	0/0/0e+00/1e+05/0e+00/1e+04	1/1/3e+05/2e+05/5e+05/4e+04	1.1	0.97	0.67	10	10	10	1	2	1	466.9
				R.TPNQAQYIANILDHDITFGVGPAGTGK.T	2854.47	0	0	0.7	0/0/0e+00/7e+03/0e+00/1e+02	0/1/0e+00/7e+03/0e+00/4e+03	1/1/3e+05/7e+03/4e+05/9e+03	1.1	0.97	0.67	10	10	10	1	3	4	466.10
				K.LGFLPGDLSQK.V	1229.7	0	0	0	0/0/0e+00/3e+03/0e+00/5e+02	0/1/0e+00/7e+03/0e+00/6e+03	1/1/5e+05/3e+04/7e+05/4e+04	1.1	0.97	0.67	10	10	10	1	2	1	466.11
				R.GQIQDIEPEQIHLAIK.E	1888.05	0	0	0	0/0/0e+00/2e+04/0e+00/1e+03	0/0/0e+00/6e+03/0e+00/9e+02	1/1/1e+05/3e+04/2e+05/1e+04	1.1	0.97	0.67	10	10	10	1	3	4	466.12
				R.GQIQDIEPEQIHLAIK.E	1888.05	0	0	0	0/0/0e+00/1e+04/0e+00/2e+03	1/0/6e+05/9e+04/5e+05/1e+04	0/0/1e+05/3e+04/0e+00/3e+03	1.1	0.97	0.67	10	10	10	1	3	5	466.13
				R.IVNAYEAWEEAEQK.R	1734.85	0	0	0	0/0/0e+00/3e+04/0e+00/1e+03	0/0/0e+00/6e+03/0e+00/4e+03	0/0/7e+04/4e+04/2e+05/3e+04	1.1	0.97	0.67	10	10	10	1	2	4	466.14
				R.IVNAYEAWEEAEQK.R	1734.85	0	0	0	0/0/0e+00/8e+04/0e+00/4e+03	0/0/3e+05/5e+04/2e+05/5e+04	0/1/0e+00/4e+04/0e+00/2e+04	1.1	0.97	0.67	10	10	10	1	2	5	466.15
				R.IVNAYEAWEEAEQK.R	1734.85	0	0	0	1/0/3e+05/6e+04/4e+05/1e+05	0/0/0e+00/1e+04/0e+00/8e+03	0/0/0e+00/2e+03/0e+00/1e+03	1.1	0.97	0.67	10	10	10	1	2	6	466.16
				R.LGIEINRR.D	997.603	0	0	0	0/0/0e+00/3e+03/0e+00/4e+02	0/0/0e+00/2e+02/0e+00/4e+02	0/0/0e+00/8e+02/0e+00/9e+01	1.1	0.97	0.67	10	10	10	1	2	3	466.17
				R.LLSLCGPFDDNIK.Q	1546.81	0	0	0	1/0/2e+05/5e+04/6e+05/4e+04	0/0/0e+00/2e+04/0e+00/3e+04	0/0/0e+00/1e+04/0e+00/4e+02	1.1	0.97	0.67	10	10	10	1	2	2	466.18
				R.LLSLCGPFDDNIK.Q	1546.81	0	0	0	0/0/1e+05/3e+04/2e+05/1e+04	0/0/0e+00/4e+03/0e+00/1e+04	0/0/0e+00/7e+03/0e+00/6e+03	1.1	0.97	0.67	10	10	10	1	2	3	466.19
				R.NTKSGLR.H	830.497	0	0	0	0/1/0e+00/6e+04/0e+00/7e+04	0/0/0e+00/2e+03/0e+00/6e+03	1/1/4e+04/8e+02/0e+00/0e+00	1.1	0.97	0.67	10	10	10	1	2	3	466.20
				R.PICVTAAADILR.S	1326.73	0	0	0	0/0/0e+00/2e+03/0e+00/2e+03	0/0/0e+00/1e+03/0e+00/6e+02	0/0/0e+00/2e+03/0e+00/2e+02	1.1	0.97	0.67	10	10	10	1	2	1	466.21
				R.SLYVDTAPMR.G	1179.6	0	0	0	0/0/2e+05/3e+04/1e+05/1e+04	0/0/0e+00/8e+04/0e+00/1e+04	0/0/0e+00/1e+05/0e+00/3e+03	1.1	0.97	0.67	10	10	10	1	2	2	466.22
467	P0A8J8	rhlB ATP-dependent RNA helicase RhlB	rhlB			1.02	1.02	0.71	0	0.05	0.26	1.02	1.02	0.8	8	8	8	1	2	1234
				R.LLQTLIEEEWPDR.A	1668.87	0	1.02	0.65	0/0/0e+00/4e+03/0e+00/2e+04	1/1/3e+05/8e+04/4e+05/8e+04	0/2/0e+00/2e+04/0e+00/3e+04	1.02	1.02	0.8	8	8	8	1	2	1	467.1
				K.LGLAYGGDGYDK.Q	1283.64	0	0	0.87	0/0/0e+00/4e+03/0e+00/3e+04	0/0/0e+00/2e+04/0e+00/8e+03	1/1/6e+05/2e+04/5e+05/2e+04	1.02	1.02	0.8	8	8	8	1	2	2	467.2
				R.ALIMAPTR.E	899.526	0	0	0.71	0/0/0e+00/8e+03/0e+00/1e+03	0/2/0e+00/1e+04/0e+00/1e+04	1/1/6e+04/3e+04/1e+05/2e+04	1.02	1.02	0.8	8	8	8	1	2	2	467.3
				R.DVAGQAQTGTGK.T	1187.61	0	0.97	0	1/0/0e+00/2e+04/0e+00/1e+04	0/1/0e+00/7e+03/0e+00/3e+04	0/1/0e+00/3e+02/0e+00/7e+02	1.02	1.02	0.8	8	8	8	1	2	4	467.4
				R.LLQTLIEEEWPDR.A	1668.87	0	0	0.54	0/0/1e+05/3e+04/2e+05/2e+04	0/0/0e+00/3e+04/0e+00/2e+04	1/1/2e+05/2e+04/3e+05/3e+04	1.02	1.02	0.8	8	8	8	1	2	2	467.5
				R.MYDLGFIK.D	1041.56	1.02	0	0	1/1/2e+05/3e+04/2e+05/3e+04	0/0/0e+00/3e+02/0e+00/1e+04	0/0/0e+00/2e+03/0e+00/7e+03	1.02	1.02	0.8	8	8	8	1	2	3	467.6
				R.VGLLTGDVAQK.K	1155.69	0	1.06	0	0/0/0e+00/4e+04/0e+00/5e+03	1/1/9e+05/2e+05/9e+05/4e+04	1/0/0e+00/2e+04/0e+00/1e+04	1.02	1.02	0.8	8	8	8	1	2	3	467.7
				R.VGLLTGDVAQK.K	1155.69	0	0	1.21	0/0/0e+00/4e+04/4e+05/2e+04	0/0/0e+00/1e+04/0e+00/9e+02	1/1/0e+00/4e+04/2e+05/2e+04	1.02	1.02	0.8	8	8	8	1	2	4	467.8
				K.EELFYPSNEEKMR.L	1726.82	0	0	0	0/0/0e+00/1e+03/0e+00/7e+03	0/0/0e+00/4e+01/0e+00/3e+02	0/0/0e+00/6e+01/0e+00/0e+00	1.02	1.02	0.8	8	8	8	1	3	6	467.9
				K.VLESGVDILIGTTGR.L	1556.88	0	0	0	0/0/0e+00/3e+05/0e+00/5e+02	0/0/0e+00/5e+03/0e+00/0e+00	0/0/0e+00/2e+02/0e+00/2e+02	1.02	1.02	0.8	8	8	8	1	2	1	467.10
				K.VLESGVDILIGTTGR.L	1556.88	0	0	0	0/0/0e+00/2e+03/0e+00/0e+00	0/0/0e+00/8e+03/0e+00/1e+04	0/0/0e+00/3e+03/0e+00/7e+02	1.02	1.02	0.8	8	8	8	1	2	4	467.11
				R.ALIMAPTR.E	899.526	0	0	0	0/0/0e+00/3e+04/0e+00/2e+03	1/1/4e+05/5e+04/4e+05/4e+04	0/1/0e+00/9e+03/0e+00/7e+03	1.02	1.02	0.8	8	8	8	1	2	1	467.12
				R.ALIMAPTR.E	899.526	0	0	0	1/1/6e+05/4e+04/4e+05/4e+04	0/0/0e+00/4e+04/0e+00/1e+03	0/0/0e+00/6e+04/0e+00/3e+03	1.02	1.02	0.8	8	8	8	1	2	4	467.13
				R.ALIMAPTR.E	899.526	0	0	0	0/0/0e+00/2e+05/0e+00/7e+03	1/0/2e+05/4e+04/1e+05/2e+04	0/0/0e+00/1e+04/0e+00/4e+04	1.02	1.02	0.8	8	8	8	1	2	6	467.14
				R.GDLDILVATDVAAR.G	1455.79	0	0	0	0/0/0e+00/5e+02/0e+00/6e+02	0/0/0e+00/1e+03/0e+00/2e+03	0/0/0e+00/7e+02/3e+05/1e+03	1.02	1.02	0.8	8	8	8	1	2	5	467.15
				R.IKEELFYPSNEEK.M	1708.89	0	0	0	0/0/0e+00/6e+02/0e+00/0e+00	0/0/0e+00/2e+04/0e+00/3e+03	1/1/3e+05/6e+04/4e+05/2e+04	1.02	1.02	0.8	8	8	8	1	3	5	467.16
				R.PRTGNGPRR.T	1037.58	0	0	0	0/0/0e+00/7e+03/0e+00/4e+04	0/0/0e+00/2e+04/0e+00/6e+03	0/0/0e+00/3e+03/0e+00/4e+02	1.02	1.02	0.8	8	8	8	1	2	6	467.17
468	P0A7V3	rpsC 30S ribosomal protein S3	rpsC			1.08	1.02	0.71	0.19	0.31	0.19	1.05	1.07	0.73	32	32	32	1	23	123456
				K.EFADNLDSDFK.V	1355.62	0.63	0.8	0.65	0/1/0e+00/2e+04/0e+00/4e+04	1/1/2e+07/1e+06/2e+07/1e+06	0/1/0e+00/4e+05/0e+00/6e+05	1.05	1.07	0.73	32	32	32	1	2	4	468.1
				K.EFADNLDSDFK.V	1355.62	0.97	0.82	0.63	1/1/2e+07/9e+05/2e+07/1e+06	1/1/3e+06/3e+05/6e+06/4e+05	1/1/1e+06/6e+04/2e+06/1e+05	1.05	1.07	0.73	32	32	32	1	2	5	468.2
				K.LVADSITSQLER.R	1358.74	1.08	1.04	1.35	0/1/0e+00/4e+05/0e+00/4e+05	1/1/2e+07/9e+05/1e+07/9e+05	1/1/1e+07/1e+06/8e+06/9e+05	1.05	1.07	0.73	32	32	32	1	2	1	468.3
				K.LVADSITSQLER.R	1358.74	0.94	0.93	0.41	1/1/2e+07/8e+05/2e+07/8e+05	1/1/3e+07/1e+06/4e+07/1e+06	1/1/8e+06/5e+05/2e+07/1e+06	1.05	1.07	0.73	32	32	32	1	2	6	468.4
				K.VVADIAGVPAQINIAEVR.K	1863.07	0.96	1.09	0.61	0/1/0e+00/5e+05/0e+00/5e+05	1/1/1e+07/6e+05/1e+07/5e+05	1/1/2e+06/3e+05/4e+06/4e+05	1.05	1.07	0.73	32	32	32	1	2	2	468.5
				K.VVADIAGVPAQINIAEVR.K	1863.07	1.24	1.7	0.83	1/1/4e+06/3e+05/4e+06/3e+05	0/1/0e+00/1e+05/0e+00/6e+04	1/1/6e+06/2e+05/7e+06/3e+05	1.05	1.07	0.73	32	32	32	1	2	3	468.6
				K.VVADIAGVPAQINIAEVR.K	1863.07	1.22	1.5	0.84	1/1/3e+06/2e+05/3e+06/1e+05	0/1/0e+00/1e+04/0e+00/8e+03	0/1/0e+00/2e+04/0e+00/2e+04	1.05	1.07	0.73	32	32	32	1	2	4	468.7
				K.VVADIAGVPAQINIAEVR.K	1863.07	0.95	1.1	0.6	1/1/6e+06/4e+05/7e+06/4e+05	1/1/9e+06/5e+05/7e+06/5e+05	1/1/3e+06/2e+05/4e+06/4e+05	1.05	1.07	0.73	32	32	32	1	3	2	468.8
				K.VVADIAGVPAQINIAEVR.K	1863.07	1.18	1.7	0.79	1/1/4e+06/3e+05/3e+06/2e+05	1/1/6e+05/1e+05/5e+05/6e+04	1/1/2e+06/2e+05/3e+06/3e+05	1.05	1.07	0.73	32	32	32	1	3	3	468.9
				R.ADIDYNTSEAHTTYGVIGVK.V	2210.09	1.11	0.95	0.77	1/1/2e+06/1e+06/2e+06/1e+06	1/1/2e+06/2e+05/3e+06/2e+05	0/1/0e+00/7e+04/0e+00/9e+04	1.05	1.07	0.73	32	32	32	1	3	6	468.10
				R.AVQNAMR.L	816.428	0.73	0.89	0.64	0/1/0e+00/4e+04/0e+00/7e+04	1/1/2e+06/2e+04/3e+06/2e+04	0/1/0e+00/6e+03/0e+00/1e+04	1.05	1.07	0.73	32	32	32	1	2	5	468.11
				R.KVVADIAGVPAQINIAEVR.K	2019.19	1.38	1.37	0.81	1/1/3e+06/2e+05/2e+06/1e+05	1/1/3e+06/2e+05/3e+06/2e+05	1/1/2e+05/6e+04/1e+05/7e+04	1.05	1.07	0.73	32	32	32	1	3	2	468.12
				R.LGGAEIAR.T	813.471	1.18	0.74	0.87	0/2/0e+00/1e+04/0e+00/8e+03	0/2/0e+00/2e+04/0e+00/2e+04	1/1/7e+06/4e+04/7e+06/5e+04	1.05	1.07	0.73	32	32	32	1	2	4	468.13
				R.ADIDYNTSEAHTTY.G	1627.7	0	0.59	0.6	0/1/0e+00/8e+02/0e+00/3e+03	0/1/0e+00/8e+04/0e+00/7e+04	1/1/7e+04/2e+04/1e+05/4e+04	1.05	1.07	0.73	32	32	32	1	2	5	468.14
				R.ADIDYNTSEAHTTY.G	1627.7	0.84	0.83	0	0/1/0e+00/9e+04/0e+00/5e+04	1/1/2e+05/6e+04/3e+05/8e+04	0/0/0e+00/1e+03/7e+04/3e+03	1.05	1.07	0.73	32	32	32	1	2	6	468.15
				R.ADIDYNTSEAHTTYGVIGVK.V	2210.09	1.08	1.02	0	1/1/2e+06/2e+05/1e+06/1e+05	0/1/0e+00/2e+04/0e+00/1e+04	0/0/0e+00/9e+01/0e+00/2e+03	1.05	1.07	0.73	32	32	32	1	3	2	468.16
				R.ADIDYNTSEAHTTYGVIGVK.V	2210.09	0	1.06	0.75	0/0/0e+00/9e+03/0e+00/4e+03	0/1/0e+00/8e+05/0e+00/8e+05	1/1/2e+06/3e+05/4e+06/5e+05	1.05	1.07	0.73	32	32	32	1	3	5	468.17
				R.IVIERPAK.S	980.638	0.87	0.88	0	0/1/0e+00/2e+04/0e+00/2e+04	1/1/2e+05/2e+04/3e+05/2e+04	1/0/6e+04/4e+03/2e+05/4e+03	1.05	1.07	0.73	32	32	32	1	2	2	468.18
				K.EFADNLDSDFK.V	1355.62	0	0	0.61	0/0/0e+00/2e+03/0e+00/5e+03	0/0/0e+00/4e+02/0e+00/2e+03	1/1/5e+06/5e+05/1e+07/9e+05	1.05	1.07	0.73	32	32	32	1	2	3	468.19
				K.GEILGGMAAVEQPEKPAAQPK.K	2205.19	1.21	0	0	0/1/0e+00/2e+04/0e+00/2e+04	1/0/3e+05/2e+04/3e+05/2e+04	0/1/0e+00/2e+03/0e+00/3e+03	1.05	1.07	0.73	32	32	32	1	3	1	468.20
				K.GEILGGMAAVEQPEKPAAQPK.K	2205.19	1	0	0	1/1/5e+06/2e+05/4e+06/2e+05	1/0/1e+05/5e+03/1e+05/7e+03	0/0/0e+00/3e+02/0e+00/3e+02	1.05	1.07	0.73	32	32	32	1	3	6	468.21
				K.LVADSITSQLER.R	1358.74	0.81	0	0	1/1/1e+07/4e+05/9e+06/5e+05	0/0/0e+00/1e+05/0e+00/1e+05	0/0/0e+00/7e+02/0e+00/8e+04	1.05	1.07	0.73	32	32	32	1	2	2	468.22
				K.VVADIAGVPAQINIAEVRK.P	2019.19	1.42	0	0	0/1/0e+00/1e+05/0e+00/7e+04	0/0/0e+00/8e+02/0e+00/5e+02	0/0/7e+04/1e+04/2e+05/3e+04	1.05	1.07	0.73	32	32	32	1	3	3	468.23
				R.ADIDYNTSEAH.T	1262.54	1.07	0	0	1/1/2e+06/1e+05/2e+06/9e+04	0/0/0e+00/6e+03/0e+00/3e+03	0/0/0e+00/1e+02/0e+00/2e+02	1.05	1.07	0.73	32	32	32	1	2	1	468.24
				R.ADIDYNTSEAHTTY.G	1627.7	1.08	0	0	1/1/1e+05/5e+04/2e+05/6e+04	0/0/0e+00/4e+03/0e+00/9e+03	0/0/0e+00/2e+03/0e+00/4e+03	1.05	1.07	0.73	32	32	32	1	2	1	468.25
				R.ADIDYNTSEAHTTY.G	1627.7	0	0	0.53	1/0/0e+00/3e+03/5e+04/5e+03	0/0/0e+00/1e+03/0e+00/3e+03	0/1/0e+00/2e+04/0e+00/4e+04	1.05	1.07	0.73	32	32	32	1	2	4	468.26
				R.ADIDYNTSEAHTTYGVIGVK.V	2210.09	0	0	0.79	0/0/0e+00/0e+00/0e+00/0e+00	0/0/0e+00/0e+00/0e+00/0e+00	1/1/9e+04/6e+03/2e+05/7e+03	1.05	1.07	0.73	32	32	32	1	2	4	468.27
				R.ADIDYNTSEAHTTYGVIGVK.V	2210.09	1.12	0	0	1/1/2e+05/3e+04/2e+05/2e+04	0/0/0e+00/3e+03/0e+00/1e+03	0/0/0e+00/1e+02/0e+00/1e+02	1.05	1.07	0.73	32	32	32	1	2	6	468.28
				R.ADIDYNTSEAHTTYGVIGVK.V	2210.09	0	0	0.76	0/3/0e+00/2e+04/0e+00/1e+04	0/0/0e+00/4e+03/0e+00/1e+03	1/1/2e+06/4e+05/2e+06/5e+05	1.05	1.07	0.73	32	32	32	1	3	4	468.29
				R.AVQNAMR.L	816.428	0	0	0.67	1/1/3e+05/3e+04/3e+05/2e+04	0/2/0e+00/2e+03/0e+00/3e+03	0/2/0e+00/2e+04/0e+00/3e+04	1.05	1.07	0.73	32	32	32	1	2	3	468.30
				R.IVIERPAK.S	980.638	1.08	0	0	1/1/2e+05/2e+04/2e+05/1e+04	0/0/0e+00/2e+02/0e+00/2e+02	0/0/0e+00/3e+03/0e+00/5e+03	1.05	1.07	0.73	32	32	32	1	2	3	468.31
				R.KVVADIAGVPAQINIAEVR.K	2019.19	0	1.23	0	0/0/0e+00/0e+00/0e+00/0e+00	1/1/3e+05/3e+04/2e+05/2e+04	0/0/0e+00/4e+02/0e+00/0e+00	1.05	1.07	0.73	32	32	32	1	2	1	468.32
				K.GEILGGMAAVEQPEKPAAQPK.K	2205.19	0	0	0	0/0/0e+00/0e+00/0e+00/1e+02	0/0/0e+00/9e+02/0e+00/5e+02	1/0/0e+00/2e+04/8e+05/4e+04	1.05	1.07	0.73	32	32	32	1	3	5	468.33
				K.PELDAKLVADSITSQLER.R	2041.11	0	0	0	0/0/0e+00/2e+03/0e+00/3e+04	0/3/0e+00/6e+03/0e+00/9e+03	0/0/0e+00/1e+03/0e+00/6e+03	1.05	1.07	0.73	32	32	32	1	3	2	468.34
				K.VHPNGIR.L	819.471	0	0	0	0/0/0e+00/1e+04/0e+00/2e+04	0/0/0e+00/6e+03/0e+00/1e+04	0/0/0e+00/2e+03/0e+00/2e+03	1.05	1.07	0.73	32	32	32	1	2	4	468.35
				R.ADIDYNTSEAHTTYGVIGVK.V	2210.09	0	0	0	0/0/0e+00/9e+01/0e+00/0e+00	1/0/2e+05/2e+04/4e+05/2e+04	0/0/0e+00/0e+00/0e+00/7e+02	1.05	1.07	0.73	32	32	32	1	2	5	468.36
				R.AVQNAMR.L	816.428	0	0	0	0/1/0e+00/7e+03/0e+00/4e+03	0/2/0e+00/6e+03/0e+00/2e+03	1/0/1e+05/2e+03/1e+05/1e+03	1.05	1.07	0.73	32	32	32	1	2	2	468.37
				R.KVVADIAGVPAQINIAEVR.K	2019.19	0	0	0	1/0/3e+05/2e+04/1e+05/1e+04	0/0/0e+00/3e+03/0e+00/3e+03	0/0/0e+00/0e+00/0e+00/0e+00	1.05	1.07	0.73	32	32	32	1	2	2	468.38
				R.LGGAEIAR.T	813.471	0	0	0	1/0/3e+05/1e+04/1e+05/8e+03	0/0/0e+00/1e+03/0e+00/9e+02	0/0/0e+00/4e+01/0e+00/0e+00	1.05	1.07	0.73	32	32	32	1	1	6	468.39
469	P0A9W6	yrbA Uncharacterized protein YrbA	yrbA			1.24	1.03	0.71	0	0	0	1.24	1.03	0.71	2	2	2	1	2	13
				K.AYTPAEWAR.D	1091.54	0	1.03	0.71	0/1/0e+00/6e+04/0e+00/4e+04	1/1/3e+06/1e+05/3e+06/1e+05	0/1/0e+00/4e+04/0e+00/5e+04	1.24	1.03	0.71	2	2	2	1	2	1	469.1
				K.AYTPAEWAR.D	1091.54	1.24	0	0	1/1/4e+05/3e+04/3e+05/2e+04	0/0/0e+00/7e+02/0e+00/5e+02	0/0/0e+00/1e+04/0e+00/1e+04	1.24	1.03	0.71	2	2	2	1	2	3	469.2
				K.QQTVYGPLMEYIADNR.I	1925.94	0	0	0	0/0/1e+05/9e+03/2e+05/1e+04	1/0/0e+00/8e+03/1e+05/1e+04	0/1/0e+00/4e+03/0e+00/5e+03	1.24	1.03	0.71	2	2	2	1	2	2	469.3
470	P0ACX3	ydhR Putative monooxygenase YdhR	ydhR			0	1.06	0.71	0	0.45	0.07	NaN	1.06	0.72	3	3	3	1	23	23
				K.VFDVNEPLSQINQAK.L	1756.94	0	0.74	0.8	0/1/0e+00/5e+03/0e+00/3e+04	1/1/3e+05/1e+04/5e+05/1e+04	1/1/1e+05/9e+03/1e+05/1e+04	NaN	1.06	0.72	3	3	3	1	2	2	470.1
				K.VFDVNEPLSQINQAK.L	1756.94	0	1.37	0.66	0/0/0e+00/4e+04/0e+00/2e+04	0/1/0e+00/2e+04/0e+00/1e+04	1/1/1e+05/1e+04/1e+05/2e+04	NaN	1.06	0.72	3	3	3	1	3	2	470.2
				K.VFDVNEPLSQINQAK.L	1756.94	0	0	0.71	0/0/0e+00/1e+04/0e+00/7e+03	0/0/0e+00/2e+03/0e+00/1e+03	1/0/4e+04/8e+03/1e+05/7e+03	NaN	1.06	0.72	3	3	3	1	3	3	470.3
				K.NLGVEEVVAK.V	1112.64	0	0	0	0/0/0e+00/1e+04/0e+00/6e+03	0/0/0e+00/4e+03/0e+00/2e+02	0/0/0e+00/7e+03/1e+05/1e+04	NaN	1.06	0.72	3	3	3	1	2	4	470.4
				K.SALAYLEK.H	949.548	0	0	0	0/0/0e+00/1e+03/0e+00/1e+03	1/0/2e+05/1e+04/4e+05/3e+04	1/1/2e+05/4e+04/6e+05/5e+04	NaN	1.06	0.72	3	3	3	1	2	1	470.5
471	P0AGL7	rsmE Ribosomal RNA small subunit methyltransferase E	rsmE			0.8	1.07	0.71	0	0.08	0	0.8	1.07	0.71	3	3	3	1	2	12
				K.IAIAACEQCGR.N	1275.61	0	1.13	0.71	0/0/0e+00/3e+03/0e+00/3e+04	0/1/0e+00/1e+04/0e+00/3e+04	1/1/3e+05/2e+04/4e+05/2e+04	0.8	1.07	0.71	3	3	3	1	2	1	471.1
				K.IAIAACEQCGR.N	1275.61	0.8	0	0	1/1/8e+04/5e+03/4e+04/7e+03	0/0/0e+00/1e+03/0e+00/1e+04	0/0/0e+00/4e+02/0e+00/7e+03	0.8	1.07	0.71	3	3	3	1	2	2	471.2
				R.LLIGPEGGLSADEIAMTAR.Y	1942.03	0	1.01	0	1/1/1e+05/1e+04/2e+05/1e+04	1/1/3e+05/2e+04/3e+05/1e+04	0/0/0e+00/3e+03/0e+00/6e+03	0.8	1.07	0.71	3	3	3	1	2	2	471.3
				K.IAIAACEQCGR.N	1275.61	0	0	0	0/0/0e+00/3e+03/0e+00/7e+03	1/0/2e+05/7e+03/2e+05/1e+04	0/0/0e+00/5e+02/0e+00/2e+03	0.8	1.07	0.71	3	3	3	1	2	6	471.4
				K.LDSERLNK.K	1029.58	0	0	0	0/0/0e+00/9e+02/0e+00/4e+04	0/0/0e+00/9e+03/0e+00/2e+04	0/0/0e+00/0e+00/0e+00/0e+00	0.8	1.07	0.71	3	3	3	1	2	4	471.5
				K.VLEGQIDDR.E	1071.56	0	0	0	0/0/0e+00/1e+03/0e+00/0e+00	0/0/0e+00/8e+03/0e+00/4e+03	0/0/0e+00/3e+02/0e+00/4e+01	0.8	1.07	0.71	3	3	3	1	2	2	471.6
				K.VLEGQIDDR.E	1071.56	0	0	0	0/0/0e+00/8e+03/0e+00/2e+03	1/0/2e+05/3e+04/2e+05/7e+03	0/0/0e+00/3e+03/0e+00/1e+04	0.8	1.07	0.71	3	3	3	1	2	4	471.7
				R.ASNSINTLPLPVER.V	1537.85	0	0	0	0/0/0e+00/2e+03/0e+00/5e+02	1/0/1e+05/2e+04/2e+05/1e+04	1/1/1e+05/3e+04/2e+05/2e+04	0.8	1.07	0.71	3	3	3	1	2	1	471.8
				R.LLIGPEGGLSADEIAMTAR.Y	1942.03	0	0	0	0/0/0e+00/3e+04/0e+00/3e+03	0/0/0e+00/2e+03/0e+00/4e+02	1/0/5e+04/5e+03/1e+05/8e+03	0.8	1.07	0.71	3	3	3	1	2	3	471.9
				R.YQFTDILLGPR.V	1349.73	0	0	0	0/0/6e+04/3e+04/7e+04/1e+04	0/1/0e+00/4e+03/0e+00/9e+02	0/2/0e+00/4e+03/0e+00/6e+03	0.8	1.07	0.71	3	3	3	1	2	3	471.10
				R.YQFTDILLGPR.V	1349.73	0	0	0	1/0/1e+05/2e+04/2e+05/2e+04	0/0/0e+00/5e+03/0e+00/4e+03	0/0/0e+00/1e+03/0e+00/1e+03	0.8	1.07	0.71	3	3	3	1	2	4	471.11
472	P0A7B8	hslV ATP-dependent protease subunit HslV	hslV			0	1.08	0.71	0	0.18	0	NaN	1.08	0.71	2	2	2	1	2	56
				R.ALLENTELSAR.E	1243.68	0	1.21	0.71	0/0/0e+00/3e+04/0e+00/1e+03	0/1/0e+00/3e+05/0e+00/3e+04	1/1/9e+04/9e+04/3e+05/1e+05	NaN	1.08	0.71	2	2	2	1	2	5	472.1
				R.ALLENTELSAR.E	1243.68	0	0.95	0	0/1/0e+00/1e+05/0e+00/1e+05	1/1/6e+05/6e+04/6e+05/5e+04	0/1/0e+00/2e+04/0e+00/2e+04	NaN	1.08	0.71	2	2	2	1	2	6	472.2
				K.GNVKKVR.R	883.597	0	0	0	0/0/0e+00/1e+05/0e+00/0e+00	0/0/0e+00/7e+03/0e+00/0e+00	0/0/0e+00/1e+05/0e+00/6e+01	NaN	1.08	0.71	2	2	2	1	2	2	472.3
				R.NGHVVIAGDGQATLGNTVMKGNVK.K	2464.33	0	0	0	0/0/0e+00/1e+04/0e+00/0e+00	0/0/0e+00/3e+04/0e+00/7e+02	0/0/0e+00/1e+04/0e+00/2e+04	NaN	1.08	0.71	2	2	2	1	3	6	472.4
473	P0A6P7	engB Probable GTP-binding protein EngB	engB			0	1.19	0.71	0	0	0.09	NaN	1.19	0.71	3	3	3	1	23	16
				K.SSALNTLTNQK.S	1231.68	0	1.19	0.8	0/0/0e+00/2e+03/0e+00/3e+03	0/0/0e+00/1e+04/0e+00/3e+04	1/1/2e+05/1e+04/3e+05/3e+04	NaN	1.19	0.71	3	3	3	1	2	1	473.1
				K.SSALNTLTNQK.S	1231.68	0	0	0.63	0/0/0e+00/5e+04/0e+00/1e+04	1/0/0e+00/8e+03/2e+05/9e+03	1/1/3e+05/2e+04/3e+05/3e+04	NaN	1.19	0.71	3	3	3	1	2	6	473.2
				R.LVDLPGYGYAEVPEEMKR.K	2122.09	0	0	0.71	0/2/0e+00/5e+03/0e+00/3e+03	0/0/0e+00/4e+04/0e+00/3e+04	1/1/3e+05/5e+04/4e+05/2e+04	NaN	1.19	0.71	3	3	3	1	3	1	473.3
				K.QGVDKLR.Q	870.529	0	0	0	0/0/0e+00/1e+04/0e+00/8e+02	0/0/0e+00/6e+04/0e+00/1e+02	0/0/0e+00/5e+03/0e+00/0e+00	NaN	1.19	0.71	3	3	3	1	2	4	473.4
				K.SSALNTLTNQK.S	1231.68	0	0	0	1/1/1e+05/9e+03/2e+05/1e+04	0/0/0e+00/1e+03/0e+00/5e+03	0/0/0e+00/4e+02/0e+00/4e+02	NaN	1.19	0.71	3	3	3	1	2	2	473.5
				R.LVDLPGYGYAEVPEEMK.R	1965.98	0	0	0	0/0/1e+05/5e+03/8e+04/4e+03	0/0/0e+00/3e+03/0e+00/7e+03	1/0/2e+05/4e+03/2e+05/1e+04	NaN	1.19	0.71	3	3	3	1	2	1	473.6
				R.LVDLPGYGYAEVPEEMKR.K	2122.09	0	0	0	0/0/0e+00/6e+04/0e+00/1e+04	1/0/2e+05/3e+04/2e+05/2e+04	0/0/0e+00/6e+03/0e+00/8e+02	NaN	1.19	0.71	3	3	3	1	3	2	473.7
				R.TQLINLFEVADGKR.L	1658.94	0	0	0	2/1/1e+05/3e+04/7e+04/4e+04	0/0/0e+00/8e+02/0e+00/9e+01	0/0/0e+00/5e+04/0e+00/3e+02	NaN	1.19	0.71	3	3	3	1	3	2	473.8
				R.TQLINLFEVADGKR.L	1658.94	0	0	0	0/0/0e+00/9e+02/0e+00/4e+02	0/1/0e+00/7e+02/0e+00/8e+03	1/0/0e+00/1e+04/2e+05/2e+04	NaN	1.19	0.71	3	3	3	1	3	6	473.9
474	P27431	ycfD 50S ribosomal protein L16 arginine hydroxylase	ycfD			0	2.73	0.71	0	2.52	0	NaN	2.73	0.71	3	3	3	1	2	45
				R.ELGGNYYSDPDVPPR.A	1705.79	0	4.51	0	0/0/0e+00/9e+03/0e+00/2e+03	1/1/9e+04/3e+04/0e+00/9e+03	0/0/0e+00/2e+04/0e+00/1e+04	NaN	2.73	0.71	3	3	3	1	2	4	474.1
				R.ELISGFADYVLQR.E	1537.81	0	0.95	0	0/0/0e+00/2e+03/0e+00/2e+03	1/1/4e+05/5e+04/2e+05/6e+04	0/0/0e+00/1e+03/0e+00/2e+03	NaN	2.73	0.71	3	3	3	1	2	4	474.2
				R.ELPDWR.I	842.429	0	0	0.71	0/0/0e+00/3e+02/0e+00/2e+03	0/0/0e+00/4e+03/0e+00/6e+03	1/1/1e+05/2e+04/2e+05/3e+04	NaN	2.73	0.71	3	3	3	1	2	5	474.3
				K.QWFGEFISQSR.H	1411.69	0	0	0	0/0/0e+00/5e+03/0e+00/2e+03	0/0/0e+00/4e+03/0e+00/2e+03	0/0/0e+00/2e+03/2e+05/2e+04	NaN	2.73	0.71	3	3	3	1	2	1	474.4
				K.QWFGEFISQSR.H	1411.69	0	0	0	0/0/0e+00/4e+03/0e+00/8e+04	0/1/0e+00/3e+03/0e+00/9e+03	0/0/0e+00/8e+03/0e+00/4e+04	NaN	2.73	0.71	3	3	3	1	2	3	474.5
				K.QWFGEFISQSR.H	1411.69	0	0	0	0/0/0e+00/1e+03/0e+00/3e+03	1/1/5e+05/4e+04/7e+05/7e+04	0/0/0e+00/4e+03/0e+00/5e+03	NaN	2.73	0.71	3	3	3	1	2	5	474.6
				K.QWFGEFISQSR.H	1411.69	0	0	0	0/0/0e+00/4e+03/0e+00/7e+03	0/1/0e+00/2e+03/0e+00/6e+03	1/0/2e+05/7e+03/1e+05/9e+03	NaN	2.73	0.71	3	3	3	1	2	6	474.7
				R.ELGGNYYSDPDVPPR.A	1705.79	0	0	0	0/0/0e+00/3e+03/0e+00/3e+02	0/1/0e+00/3e+04/0e+00/7e+03	0/0/0e+00/1e+04/0e+00/1e+03	NaN	2.73	0.71	3	3	3	1	2	3	474.8
				R.ELGGNYYSDPDVPPR.A	1705.79	0	0	0	0/0/6e+04/5e+04/0e+00/2e+04	0/0/0e+00/6e+04/0e+00/4e+03	0/0/0e+00/9e+03/0e+00/2e+03	NaN	2.73	0.71	3	3	3	1	2	5	474.9
				R.ELISGFADYVLQR.E	1537.81	0	0	0	0/0/0e+00/9e+01/0e+00/1e+03	0/0/0e+00/2e+04/0e+00/3e+04	1/0/6e+04/2e+04/1e+05/3e+04	NaN	2.73	0.71	3	3	3	1	2	5	474.10
				R.IGDDVYANGEK.I	1235.6	0	0	0	0/0/0e+00/3e+02/0e+00/2e+03	0/0/0e+00/3e+03/0e+00/2e+03	0/0/0e+00/9e+03/0e+00/1e+05	NaN	2.73	0.71	3	3	3	1	2	3	474.11
475	Q59385	copA Copper-exporting P-type ATPase A	copA			0.74	0	0.71	0	0	0	0.74	NaN	0.71	2	2	2	1	23	45
				K.QAGYDASVSHPK.A	1314.66	0.74	0	0	0/1/0e+00/4e+04/0e+00/1e+05	0/1/0e+00/2e+03/0e+00/6e+03	0/0/0e+00/1e+03/6e+05/5e+03	0.74	NaN	0.71	2	2	2	1	3	5	475.1
				K.TFADVDEAQALR.L	1362.68	0	0	0.71	0/0/0e+00/3e+03/0e+00/5e+03	1/0/1e+05/9e+03/0e+00/2e+04	0/2/0e+00/6e+04/0e+00/1e+05	0.74	NaN	0.71	2	2	2	1	2	4	475.2
				K.ESLEQRPDVEQADVSITEAHVTGTASAEQLIETIK.Q	3851.96	0	0	0	0/1/0e+00/1e+05/0e+00/1e+05	0/0/0e+00/1e+03/0e+00/2e+03	0/0/3e+05/2e+04/2e+05/1e+04	0.74	NaN	0.71	2	2	2	1	4	4	475.3
				R.LAAALEQGSSHPLAR.A	1547.84	0	0	0	0/0/0e+00/2e+04/0e+00/1e+04	0/0/0e+00/6e+03/0e+00/2e+04	1/0/8e+04/6e+03/2e+05/8e+03	0.74	NaN	0.71	2	2	2	1	3	2	475.4
				R.LVTDEGEK.S	945.502	0	0	0	0/0/0e+00/1e+03/0e+00/2e+03	0/0/0e+00/4e+02/0e+00/5e+02	0/0/0e+00/1e+03/0e+00/2e+04	0.74	NaN	0.71	2	2	2	1	2	1	475.5
				R.VQNALQSVPGVTQAR.V	1594.88	0	0	0	0/0/0e+00/2e+03/0e+00/5e+04	1/0/1e+05/5e+03/1e+05/1e+04	1/0/0e+00/3e+03/5e+04/6e+03	0.74	NaN	0.71	2	2	2	1	2	1	475.6
				R.VQNALQSVPGVTQAR.V	1594.88	0	0	0	0/1/0e+00/5e+03/0e+00/9e+03	1/0/2e+05/5e+03/1e+05/4e+03	1/0/6e+04/2e+03/1e+05/3e+03	0.74	NaN	0.71	2	2	2	1	2	2	475.7
476	Reverse_Q46889	ygbK Uncharacterized protein YgbK	ygbK			0.86	0	0.71	0	0	0	0.86	NaN	0.71	1	1	1	1	2	5
				R.TVGEAALR.A	843.481	0.86	0	0.71	0/1/0e+00/4e+04/0e+00/5e+04	1/1/0e+00/3e+04/1e+05/3e+04	0/2/0e+00/2e+04/0e+00/3e+04	0.86	NaN	0.71	1	1	1	1	2	5	476.1
				K.ATSDFTSCYK.F	1234.55	0	0	0	0/1/0e+00/1e+03/0e+00/1e+04	0/0/0e+00/2e+03/0e+00/7e+04	0/0/0e+00/5e+03/0e+00/3e+04	0.86	NaN	0.71	1	1	1	1	2	4	476.2
				R.YGEQQLRALEQR.V	1517.8	0	0	0	0/0/0e+00/1e+03/0e+00/8e+02	0/0/0e+00/0e+00/0e+00/1e+03	0/1/0e+00/9e+02/0e+00/5e+03	0.86	NaN	0.71	1	1	1	1	2	1	476.3
477	P0AFX4	rsd Regulator of sigma D	rsd			0.93	0	0.71	0	0	0	0.93	NaN	0.71	1	1	1	1	2	2
				-.MLNQLDNLTER.V	1373.7	0.93	0	0.71	1/1/5e+05/1e+04/3e+05/2e+04	0/2/0e+00/9e+03/0e+00/7e+03	1/1/3e+05/1e+04/4e+05/2e+04	0.93	NaN	0.71	1	1	1	1	2	2	477.1
				K.LEGNGQLAR.A	984.535	0	0	0	0/0/0e+00/4e+02/0e+00/5e+03	0/0/0e+00/9e+04/0e+00/7e+04	0/0/0e+00/6e+04/0e+00/5e+03	0.93	NaN	0.71	1	1	1	1	2	4	477.2
				R.FVLEDK.L	805.459	0	0	0	0/0/0e+00/5e+03/0e+00/1e+03	0/1/0e+00/1e+04/0e+00/9e+03	1/0/1e+05/5e+03/9e+04/9e+03	0.93	NaN	0.71	1	1	1	1	2	1	477.3
478	P77717	ybaY Uncharacterized lipoprotein YbaY	ybaY			0	0	0.71	0	0	0	NaN	NaN	0.71	1	1	1	1	3	3
				K.LVFITDTVQPVINQGGTK.A	1986.12	0	0	0.71	0/0/0e+00/1e+03/0e+00/2e+02	1/0/8e+04/1e+04/2e+05/1e+04	0/1/0e+00/2e+04/0e+00/2e+04	NaN	NaN	0.71	1	1	1	1	3	3	478.1
				K.LVFITDTVQPVINQGGTK.A	1986.12	0	0	0	0/0/0e+00/6e+02/0e+00/0e+00	0/0/8e+04/1e+03/1e+05/3e+03	0/0/0e+00/6e+03/0e+00/7e+03	NaN	NaN	0.71	1	1	1	1	2	3	478.2
479	Q46845	yghU Disulfide-bond oxidoreductase YghU	yghU			0	0	0.71	0	0	0	NaN	NaN	0.71	1	1	1	1	2	3
				K.FGYFLPQDLAK.R	1353.73	0	0	0.71	0/0/0e+00/1e+04/0e+00/3e+03	0/0/0e+00/3e+03/1e+05/2e+04	1/1/8e+04/2e+04/4e+05/3e+04	NaN	NaN	0.71	1	1	1	1	2	3	479.1
				K.FGYFLPQDLAK.R	1353.73	0	0	0	0/0/7e+04/2e+04/0e+00/2e+04	0/0/0e+00/6e+02/0e+00/5e+03	0/0/0e+00/3e+03/0e+00/8e+02	NaN	NaN	0.71	1	1	1	1	2	5	479.2
				R.HDASDFETNTEDKR.Q	1719.77	0	0	0	0/0/1e+05/9e+02/1e+05/2e+03	0/0/0e+00/8e+02/0e+00/1e+04	0/0/0e+00/3e+03/0e+00/5e+04	NaN	NaN	0.71	1	1	1	1	3	3	479.3
				R.IGDGDQFSSGFVEVNPNSK.I	2052.98	0	0	0	0/0/0e+00/3e+03/0e+00/1e+03	0/0/4e+05/3e+04/1e+05/1e+04	1/0/2e+05/4e+03/2e+05/4e+03	NaN	NaN	0.71	1	1	1	1	2	5	479.4
				R.IGDGDQFSSGFVEVNPNSK.I	2052.98	0	0	0	1/0/3e+05/3e+04/2e+05/2e+04	0/0/0e+00/7e+03/0e+00/4e+03	0/0/0e+00/3e+03/0e+00/7e+02	NaN	NaN	0.71	1	1	1	1	2	6	479.5
				R.LLDVLDK.Q	870.543	0	0	0	0/0/0e+00/2e+04/0e+00/5e+03	0/0/0e+00/5e+03/0e+00/5e+03	1/0/1e+05/1e+04/2e+05/5e+04	NaN	NaN	0.71	1	1	1	1	2	3	479.6
480	P0A800	rpoZ DNA-directed RNA polymerase subunit omega	rpoZ			0.96	0.7	0.72	0.16	0.23	0.16	0.98	0.8	0.73	11	11	11	1	23	12456
				R.EIEEGLINNQILDVR.E	1781.95	1.14	1.12	0.8	1/1/1e+06/2e+05/1e+06/2e+05	1/1/6e+05/3e+04/6e+05/3e+04	0/1/0e+00/8e+03/0e+00/1e+04	0.98	0.8	0.73	11	11	11	1	2	6	480.1
				R.VTVQDAVEK.I	1043.59	0.91	0.66	0.72	1/1/2e+06/9e+05/2e+06/1e+06	0/2/0e+00/3e+05/0e+00/4e+05	0/2/0e+00/1e+05/0e+00/2e+05	0.98	0.8	0.73	11	11	11	1	2	5	480.2
				K.TTVIALR.E	800.512	0.77	0	0.58	1/1/3e+05/5e+04/3e+05/5e+04	0/0/0e+00/6e+04/0e+00/2e+04	0/1/0e+00/2e+04/0e+00/2e+04	0.98	0.8	0.73	11	11	11	1	2	2	480.3
				R.EIEEGLINNQILDVR.E	1781.95	0	1.04	0.89	0/0/0e+00/1e+03/0e+00/1e+02	1/1/3e+06/2e+05/3e+06/1e+05	1/1/8e+05/3e+04/1e+06/4e+04	0.98	0.8	0.73	11	11	11	1	2	5	480.4
				R.QEQQEQEAAELQAVTAIAEGR.R	2327.14	0	0.6	0.53	0/0/0e+00/9e+03/0e+00/2e+04	1/1/3e+05/3e+04/1e+06/4e+04	1/1/2e+05/9e+03/2e+05/1e+04	0.98	0.8	0.73	11	11	11	1	2	4	480.5
				R.QEQQEQEAAELQAVTAIAEGR.R	2327.14	0	0.74	0.6	0/0/0e+00/6e+03/0e+00/2e+04	1/1/5e+05/5e+04/8e+05/6e+04	0/2/0e+00/1e+04/0e+00/1e+04	0.98	0.8	0.73	11	11	11	1	3	4	480.6
				K.TTVIALR.E	800.512	0	0	0.71	0/0/0e+00/4e+04/0e+00/0e+00	0/0/0e+00/2e+04/0e+00/2e+04	1/1/0e+00/4e+04/9e+04/2e+04	0.98	0.8	0.73	11	11	11	1	2	1	480.7
				R.EIEEGLINNQILDVR.E	1781.95	0	0	1	0/0/0e+00/4e+02/0e+00/2e+02	0/1/0e+00/2e+03/0e+00/1e+04	1/1/3e+05/5e+04/2e+05/5e+04	0.98	0.8	0.73	11	11	11	1	2	4	480.8
				R.ERQEQQEQEAAELQAVTAIAEGR.R	2612.29	1.14	0	0	1/1/1e+06/3e+04/1e+06/3e+04	0/1/0e+00/9e+03/0e+00/8e+03	0/0/0e+00/3e+03/0e+00/2e+03	0.98	0.8	0.73	11	11	11	1	3	5	480.9
				R.QEQQEQEAAELQAVTAIAEGR.R	2327.14	0.96	0	0	1/1/4e+05/6e+04/3e+05/6e+04	0/0/0e+00/3e+04/0e+00/5e+04	0/0/0e+00/6e+04/0e+00/9e+03	0.98	0.8	0.73	11	11	11	1	3	5	480.10
				R.VTVQDAVEK.I	1043.59	0	0.62	0	0/1/0e+00/2e+03/0e+00/4e+03	0/1/0e+00/5e+05/0e+00/7e+05	0/0/1e+06/5e+05/1e+06/6e+05	0.98	0.8	0.73	11	11	11	1	2	4	480.11
				K.IGNRFDLVLVAARRAR.Q	1855.11	0	0	0	0/0/0e+00/1e+02/0e+00/0e+00	0/0/0e+00/0e+00/0e+00/0e+00	0/0/0e+00/0e+00/0e+00/0e+00	0.98	0.8	0.73	11	11	11	1	2	2	480.12
				K.TTVIALR.E	800.512	0	0	0	0/0/0e+00/5e+04/0e+00/6e+03	0/0/0e+00/3e+04/0e+00/3e+03	0/0/0e+00/5e+02/0e+00/8e+02	0.98	0.8	0.73	11	11	11	1	2	3	480.13
				R.EIEEGLINNQILDVRER.Q	2068.1	0	0	0	0/0/0e+00/2e+04/0e+00/7e+02	0/0/0e+00/5e+03/0e+00/6e+02	0/0/0e+00/8e+03/0e+00/0e+00	0.98	0.8	0.73	11	11	11	1	2	2	480.14
				R.ERQEQQEQEAAELQAVTAIAEGR.R	2612.29	0	0	0	0/0/0e+00/6e+03/0e+00/5e+03	0/0/0e+00/5e+04/0e+00/1e+03	1/0/2e+05/2e+04/7e+04/2e+04	0.98	0.8	0.73	11	11	11	1	3	3	480.15
				R.ERQEQQEQEAAELQAVTAIAEGR.R	2612.29	0	0	0	0/1/0e+00/1e+03/0e+00/6e+03	0/0/3e+05/1e+05/2e+05/1e+05	0/0/0e+00/9e+04/0e+00/7e+04	0.98	0.8	0.73	11	11	11	1	3	4	480.16
				R.FDLVLVAAR.R	1030.62	0	0	0	0/0/0e+00/1e+03/0e+00/2e+02	0/1/0e+00/7e+03/0e+00/5e+03	1/1/2e+05/4e+04/2e+05/5e+04	0.98	0.8	0.73	11	11	11	1	2	1	480.17
				R.QEQQEQEAAELQAVTAIAEGR.R	2327.14	0	0	0	0/0/0e+00/2e+04/0e+00/9e+04	0/1/0e+00/6e+03/0e+00/1e+04	1/0/7e+04/4e+04/1e+05/2e+04	0.98	0.8	0.73	11	11	11	1	2	3	480.18
				R.QEQQEQEAAELQAVTAIAEGR.R	2327.14	0	0	0	1/0/3e+05/5e+04/3e+05/4e+04	0/1/0e+00/1e+05/0e+00/9e+04	0/0/0e+00/6e+04/0e+00/2e+03	0.98	0.8	0.73	11	11	11	1	2	6	480.19
481	P39173	yeaD Putative glucose-6-phosphate 1-epimerase	yeaD			0.88	0.72	0.72	0.16	0.89	0.43	0.82	1.14	0.85	8	8	8	1	2	1456
				K.ENVLTDGIQTFPDR.T	1631.82	0.86	0.72	0.76	0/2/0e+00/1e+05/0e+00/1e+05	1/1/1e+05/1e+04/2e+05/2e+04	1/1/2e+05/4e+03/1e+05/7e+03	0.82	1.14	0.85	8	8	8	1	2	6	481.1
				R.VYLNPQDCSVINDEALNR.I	2148.04	0.58	0.64	0.67	1/1/1e+06/1e+05/2e+06/1e+05	1/1/3e+05/3e+04/5e+05/8e+04	0/2/0e+00/8e+03/0e+00/2e+04	0.82	1.14	0.85	8	8	8	1	2	6	481.2
				K.ENVLTDGIQTFPDR.T	1631.82	0	0.7	0.52	0/0/0e+00/3e+03/0e+00/2e+03	1/1/9e+05/5e+04/1e+06/9e+04	1/1/4e+05/1e+04/6e+05/3e+04	0.82	1.14	0.85	8	8	8	1	2	5	481.3
				K.IFALPVIEQISPVLSR.R	1810.08	0	2.72	1.71	0/0/0e+00/3e+02/0e+00/1e+02	1/1/1e+06/3e+04/6e+05/1e+04	0/1/0e+00/9e+03/0e+00/5e+03	0.82	1.14	0.85	8	8	8	1	2	5	481.4
				R.VYLNPQDCSVINDEALNR.I	2148.04	0	0.93	0.63	0/0/0e+00/2e+04/0e+00/8e+04	0/1/0e+00/4e+04/0e+00/4e+04	1/1/8e+05/5e+04/1e+06/7e+04	0.82	1.14	0.85	8	8	8	1	2	5	481.5
				K.ENVLTDGIQTFPDR.T	1631.82	0.89	0	0	1/1/4e+05/3e+04/4e+05/3e+04	0/0/0e+00/4e+03/0e+00/3e+04	0/1/0e+00/5e+03/0e+00/8e+03	0.82	1.14	0.85	8	8	8	1	2	1	481.6
				K.TFVCVETAYASETQK.V	1788.86	0	0	0.83	1/0/4e+05/5e+04/3e+05/4e+04	1/1/1e+05/1e+04/0e+00/8e+02	1/1/1e+05/8e+03/3e+05/1e+04	0.82	1.14	0.85	8	8	8	1	2	6	481.7
				R.NLPWTLK.S	926.559	0.95	0	0	1/1/1e+06/6e+04/8e+05/7e+04	0/0/0e+00/5e+02/0e+00/9e+01	0/0/0e+00/6e+02/0e+00/1e+02	0.82	1.14	0.85	8	8	8	1	2	4	481.8
				K.LDELDLIVVDHPQVK.A	1789.01	0	0	0	0/0/0e+00/2e+04/0e+00/3e+03	0/1/0e+00/5e+03/0e+00/2e+03	0/0/0e+00/3e+03/1e+05/3e+03	0.82	1.14	0.85	8	8	8	1	3	4	481.9
				R.VYLNPQDCSVINDEALNR.I	2148.04	0	0	0	0/0/0e+00/7e+02/0e+00/4e+02	0/0/0e+00/4e+03/0e+00/4e+04	1/0/4e+05/4e+04/7e+05/7e+04	0.82	1.14	0.85	8	8	8	1	2	4	481.10
482	P07012	prfB Peptide chain release factor 2	prfB			1	0.77	0.72	0.24	0.39	0.12	0.91	0.89	0.74	25	25	25	1	23	123456
				K.LAQLEFR.R	903.518	0.45	1.38	0.7	1/1/1e+05/4e+04/2e+05/8e+04	1/1/4e+06/3e+05/3e+06/2e+05	1/1/1e+06/6e+04/1e+06/8e+04	0.91	0.89	0.74	25	25	25	1	2	3	482.1
				K.LAQLEFR.R	903.518	1.08	1.21	0.78	1/1/4e+06/2e+05/3e+06/2e+05	0/2/0e+00/8e+04/0e+00/8e+04	1/1/8e+05/1e+05/1e+06/1e+05	0.91	0.89	0.74	25	25	25	1	2	4	482.2
				R.ITHIPTGIVTQCQNDR.S	1879.96	1.03	1.84	0.66	1/1/2e+06/1e+05/2e+06/1e+05	0/1/0e+00/5e+04/0e+00/3e+04	0/1/0e+00/6e+04/0e+00/1e+05	0.91	0.89	0.74	25	25	25	1	3	4	482.3
				R.LEEVNAELEQPDVWNEPER.A	2324.1	1.01	0.95	0.76	0/1/0e+00/2e+04/0e+00/2e+04	1/1/1e+06/6e+04/1e+06/7e+04	0/1/0e+00/9e+03/0e+00/1e+04	0.91	0.89	0.74	25	25	25	1	2	4	482.4
				R.SSLEAVVDTLDQMK.Q	1590.82	1.04	0.71	0.55	1/1/1e+06/5e+04/1e+06/5e+04	0/1/0e+00/7e+04/0e+00/9e+04	1/1/4e+05/4e+04/5e+05/7e+04	0.91	0.89	0.74	25	25	25	1	2	2	482.5
				K.SDIGWGSQIR.S	1145.58	0	0.68	0.64	1/1/1e+05/6e+04/2e+05/8e+04	1/1/3e+05/2e+04/6e+05/5e+04	1/1/1e+05/2e+04/2e+05/5e+04	0.91	0.89	0.74	25	25	25	1	2	6	482.6
				K.TEIIEESEGEVAGIK.S	1658.86	0.91	0.61	0	1/1/3e+05/2e+05/5e+05/7e+04	0/1/0e+00/1e+05/0e+00/3e+04	0/0/0e+00/1e+05/0e+00/6e+03	0.91	0.89	0.74	25	25	25	1	2	4	482.7
				-.MFEINPVNNR.I	1260.63	0.69	1.01	0	0/1/0e+00/2e+04/0e+00/2e+04	0/1/0e+00/8e+04/0e+00/1e+05	0/0/0e+00/7e+05/6e+05/1e+05	0.91	0.89	0.74	25	25	25	1	2	4	482.8
				-.MFEINPVNNR.I	1260.63	0.39	0	0.88	1/1/3e+05/5e+04/6e+05/9e+04	0/0/0e+00/9e+05/0e+00/1e+05	1/1/8e+05/3e+05/1e+06/2e+05	0.91	0.89	0.74	25	25	25	1	2	5	482.9
				R.GYLDYDAK.K	999.491	0	0.8	0.68	0/1/0e+00/2e+03/0e+00/2e+04	1/1/1e+06/4e+04/1e+06/9e+04	1/1/4e+05/3e+04/6e+05/4e+04	0.91	0.89	0.74	25	25	25	1	2	5	482.10
				R.ITHIPTGIVTQCQNDR.S	1879.96	0.89	0	1.01	1/1/1e+06/6e+04/1e+06/7e+04	0/0/0e+00/4e+04/0e+00/8e+04	1/1/2e+05/2e+04/9e+04/2e+04	0.91	0.89	0.74	25	25	25	1	3	5	482.11
				R.SSLEAVVDTLDQMK.Q	1590.82	0	0.65	0.63	0/0/0e+00/5e+03/0e+00/5e+03	1/1/2e+06/6e+04/3e+06/1e+05	0/1/0e+00/4e+04/0e+00/6e+04	0.91	0.89	0.74	25	25	25	1	2	1	482.12
				R.SYVLDDSR.I	981.477	0.98	0	0.8	1/1/1e+06/2e+05/1e+06/2e+05	0/0/0e+00/2e+05/0e+00/2e+05	0/1/0e+00/4e+04/0e+00/6e+04	0.91	0.89	0.74	25	25	25	1	2	5	482.13
				K.ISGDYAYGWLR.T	1327.66	0.82	0	0	1/1/3e+06/1e+05/4e+06/2e+05	0/0/0e+00/2e+03/0e+00/3e+03	0/0/0e+00/8e+02/0e+00/3e+03	0.91	0.89	0.74	25	25	25	1	2	2	482.14
				K.ISGDYAYGWLR.T	1327.66	0	0.92	0	0/0/0e+00/4e+02/0e+00/2e+03	1/1/3e+06/2e+05/2e+06/2e+05	0/0/0e+00/2e+03/0e+00/8e+03	0.91	0.89	0.74	25	25	25	1	2	5	482.15
				K.ISGDYAYGWLR.T	1327.66	0	0	0.61	0/0/0e+00/3e+04/0e+00/8e+03	0/0/0e+00/2e+04/0e+00/5e+03	1/1/1e+06/7e+04/3e+06/1e+05	0.91	0.89	0.74	25	25	25	1	2	6	482.16
				K.LAQLEFR.R	903.518	0	0.24	0	0/0/0e+00/7e+04/0e+00/8e+03	1/1/6e+05/3e+04/3e+06/1e+05	0/0/0e+00/3e+03/0e+00/1e+03	0.91	0.89	0.74	25	25	25	1	2	2	482.17
				K.QAMEDNKSDIGWGSQIR.S	1990.96	1.13	0	0	1/1/1e+06/2e+05/1e+06/1e+05	0/1/0e+00/2e+05/0e+00/3e+05	0/0/0e+00/1e+03/0e+00/3e+03	0.91	0.89	0.74	25	25	25	1	3	6	482.18
				K.TEIIEESEGEVAGIK.S	1658.86	0	0	0.72	0/0/0e+00/4e+04/0e+00/1e+04	1/0/0e+00/7e+04/3e+05/3e+04	1/1/6e+05/4e+04/8e+05/6e+04	0.91	0.89	0.74	25	25	25	1	2	3	482.19
				-.MFEINPVNNR.I	1260.63	0	0.73	0	0/2/0e+00/3e+04/0e+00/2e+04	1/1/1e+06/1e+05/1e+06/2e+05	0/1/0e+00/6e+04/0e+00/8e+04	0.91	0.89	0.74	25	25	25	1	2	3	482.20
				R.GYLDYDAK.K	999.491	1.11	0	0	1/1/7e+05/1e+05/9e+05/9e+04	0/0/0e+00/3e+05/0e+00/4e+04	0/0/0e+00/3e+05/0e+00/2e+04	0.91	0.89	0.74	25	25	25	1	2	6	482.21
				R.ITHIPTGIVTQCQNDR.S	1879.96	0	0.74	0	0/0/0e+00/4e+03/0e+00/6e+03	1/1/1e+06/1e+05/3e+06/2e+05	0/0/0e+00/2e+03/0e+00/6e+03	0.91	0.89	0.74	25	25	25	1	3	3	482.22
				R.LEEVNAELEQPDVWNEPER.A	2324.1	0	0	0.75	0/0/0e+00/3e+02/0e+00/7e+02	0/0/0e+00/0e+00/0e+00/3e+03	1/1/5e+05/3e+04/5e+05/4e+04	0.91	0.89	0.74	25	25	25	1	2	3	482.23
				R.LEEVNAELEQPDVWNEPER.A	2324.1	1.15	0	0	1/1/6e+05/4e+04/5e+05/3e+04	0/1/0e+00/1e+04/0e+00/2e+04	0/1/0e+00/2e+03/0e+00/3e+03	0.91	0.89	0.74	25	25	25	1	2	5	482.24
				R.NTQAVLDGSLDQFIEASLK.A	2105.11	0	0	0.87	0/0/0e+00/2e+03/0e+00/9e+02	0/1/0e+00/5e+03/0e+00/4e+04	0/0/0e+00/3e+03/0e+00/4e+03	0.91	0.89	0.74	25	25	25	1	2	4	482.25
				K.ERLEEVNAELEQPDVWNEPER.A	2609.24	0	0	0	0/0/0e+00/0e+00/0e+00/0e+00	1/0/1e+05/9e+03/2e+05/1e+04	0/0/0e+00/4e+03/0e+00/1e+04	0.91	0.89	0.74	25	25	25	1	3	4	482.26
				K.QAMEDNKSDIGWGSQIR.S	1990.96	0	0	0	0/1/0e+00/4e+03/0e+00/6e+03	0/0/0e+00/8e+02/0e+00/4e+02	0/0/9e+04/2e+05/9e+04/3e+05	0.91	0.89	0.74	25	25	25	1	3	4	482.27
				K.SDIGWGSQIR.S	1145.58	0	0	0	0/0/0e+00/6e+03/0e+00/4e+03	0/0/0e+00/6e+03/0e+00/9e+04	1/0/8e+04/4e+04/1e+05/7e+04	0.91	0.89	0.74	25	25	25	1	2	1	482.28
				K.SDIGWGSQIR.S	1145.58	0	0	0	1/1/1e+05/1e+04/1e+05/4e+04	0/0/0e+00/2e+04/0e+00/8e+04	0/0/0e+00/8e+04/0e+00/5e+03	0.91	0.89	0.74	25	25	25	1	2	2	482.29
				-.MFEINPVNNR.I	1260.63	0	0	0	0/0/1e+06/1e+06/1e+06/3e+05	0/0/0e+00/1e+05/0e+00/8e+04	0/0/0e+00/2e+04/0e+00/2e+04	0.91	0.89	0.74	25	25	25	1	2	6	482.30
				R.IQDLTERSDVLR.G	1471.8	0	0	0	0/0/0e+00/2e+03/0e+00/0e+00	0/0/0e+00/0e+00/0e+00/1e+02	0/0/0e+00/0e+00/0e+00/0e+00	0.91	0.89	0.74	25	25	25	1	2	6	482.31
				R.ITHIPTGIVTQCQNDR.S	1879.96	0	0	0	0/0/0e+00/1e+03/5e+04/1e+03	0/0/0e+00/5e+02/0e+00/9e+01	0/1/0e+00/6e+02/0e+00/1e+03	0.91	0.89	0.74	25	25	25	1	2	4	482.32
				R.KSPFDSGGR.R	1005.52	0	0	0	0/0/0e+00/1e+04/0e+00/6e+02	0/1/0e+00/4e+04/0e+00/4e+04	0/0/0e+00/3e+03/5e+04/4e+03	0.91	0.89	0.74	25	25	25	1	2	5	482.33
				R.NTQAVLDGSLDQFIEASLK.A	2105.11	0	0	0	0/1/0e+00/3e+03/0e+00/3e+04	1/0/7e+05/3e+04/1e+06/1e+04	0/0/0e+00/1e+03/0e+00/8e+02	0.91	0.89	0.74	25	25	25	1	2	2	482.34
				R.NTQAVLDGSLDQFIEASLK.A	2105.11	0	0	0	0/0/0e+00/0e+00/9e+04/9e+03	0/0/0e+00/3e+03/0e+00/2e+04	0/1/0e+00/5e+03/0e+00/2e+04	0.91	0.89	0.74	25	25	25	1	2	3	482.35
				R.SSLEAVVDTLDQMK.Q	1590.82	0	0	0	0/1/0e+00/1e+04/0e+00/1e+04	0/0/0e+00/5e+03/0e+00/5e+03	1/0/8e+04/8e+03/1e+05/1e+04	0.91	0.89	0.74	25	25	25	1	3	2	482.36
				R.SYVLDDSR.I	981.477	0	0	0	0/0/0e+00/2e+05/0e+00/2e+05	1/1/2e+05/3e+04/2e+05/3e+04	0/0/0e+00/3e+03/0e+00/5e+03	0.91	0.89	0.74	25	25	25	1	2	6	482.37
483	P0A763	ndk Nucleoside diphosphate kinase	ndk			1.07	0.79	0.72	0.21	0.11	0.25	1.14	0.8	0.64	14	14	14	1	23	123456
				R.EIAYFFGEGEVCPR.T	1700.79	1.07	0.82	0.74	1/1/3e+06/3e+05/3e+06/3e+05	1/1/6e+05/2e+05/6e+05/3e+05	1/1/4e+05/1e+05/5e+05/2e+05	1.14	0.8	0.64	14	14	14	1	2	2	483.1
				R.FEAAGFK.I	824.443	1	0.89	0.83	1/1/3e+06/1e+05/4e+06/1e+05	1/1/1e+06/1e+05/2e+06/1e+05	1/1/9e+06/2e+05/9e+06/2e+05	1.14	0.8	0.64	14	14	14	1	2	1	483.2
				K.MLHLTVEQAR.G	1224.66	0	0.71	0.52	0/0/0e+00/2e+03/0e+00/3e+03	1/1/2e+06/1e+05/3e+06/8e+04	1/1/1e+06/7e+04/2e+06/1e+05	1.14	0.8	0.64	14	14	14	1	3	5	483.3
				K.NVIGNIFAR.F	1030.59	0	0.77	0.29	0/2/0e+00/1e+04/0e+00/5e+03	1/1/1e+06/2e+05/1e+06/2e+05	1/1/2e+05/2e+04/6e+05/8e+04	1.14	0.8	0.64	14	14	14	1	2	2	483.4
				K.NVIGNIFAR.F	1030.59	0	0.62	0.71	0/0/0e+00/6e+03/0e+00/8e+03	1/1/1e+06/1e+05/2e+06/2e+05	1/1/3e+06/2e+05/5e+06/3e+05	1.14	0.8	0.64	14	14	14	1	2	3	483.5
				R.DLLGATNPANALAGTLR.A	1694.93	1.11	0	0.84	1/1/2e+07/1e+06/2e+07/1e+06	0/1/0e+00/6e+03/0e+00/2e+04	0/1/0e+00/1e+04/0e+00/6e+04	1.14	0.8	0.64	14	14	14	1	2	2	483.6
				R.DLLGATNPANALAGTLR.A	1694.93	0.98	0.79	0	0/1/0e+00/2e+04/0e+00/1e+05	1/1/8e+06/6e+05/1e+07/8e+05	0/0/0e+00/2e+03/0e+00/4e+04	1.14	0.8	0.64	14	14	14	1	2	4	483.7
				R.DLLGATNPANALAGTLR.A	1694.93	0	0.83	0.73	0/0/0e+00/3e+04/0e+00/3e+04	0/1/0e+00/6e+04/0e+00/1e+05	1/1/7e+06/5e+05/1e+07/8e+05	1.14	0.8	0.64	14	14	14	1	2	6	483.8
				R.EIAYFFGEGEVCPR.T	1700.79	1.05	0	0.68	0/1/0e+00/9e+04/0e+00/1e+05	0/2/0e+00/1e+04/0e+00/2e+04	1/1/5e+05/1e+05/7e+05/2e+05	1.14	0.8	0.64	14	14	14	1	2	3	483.9
				R.FEAAGFK.I	824.443	0	0.75	0.16	0/1/0e+00/6e+04/0e+00/7e+04	1/1/5e+06/2e+05/5e+06/2e+05	1/1/4e+05/2e+04/3e+06/1e+05	1.14	0.8	0.64	14	14	14	1	2	6	483.10
				K.MLHLTVEQAR.G	1224.66	1.6	0	0	1/1/6e+05/1e+05/2e+05/2e+05	0/0/0e+00/6e+03/0e+00/4e+04	0/0/0e+00/4e+03/0e+00/6e+04	1.14	0.8	0.64	14	14	14	1	3	2	483.11
				K.NVIGNIFAR.F	1030.59	0	0	0.93	1/1/7e+04/6e+04/2e+05/1e+05	0/0/0e+00/9e+03/0e+00/3e+04	0/1/0e+00/6e+04/0e+00/7e+04	1.14	0.8	0.64	14	14	14	1	2	4	483.12
				K.NVIGNIFAR.F	1030.59	1.2	0	0	1/1/1e+06/3e+05/1e+06/2e+05	0/0/0e+00/1e+03/0e+00/3e+03	0/0/0e+00/7e+03/0e+00/1e+04	1.14	0.8	0.64	14	14	14	1	2	5	483.13
				R.EIAYFFGEGEVCPR.T	1700.79	0	1.01	0	0/1/0e+00/6e+04/0e+00/5e+04	1/1/2e+06/3e+05/2e+06/3e+05	0/0/0e+00/9e+03/0e+00/2e+03	1.14	0.8	0.64	14	14	14	1	2	1	483.14
				K.MLHLTVEQAR.G	1224.66	0	0	0	1/0/1e+05/3e+04/9e+04/2e+04	0/0/0e+00/2e+04/0e+00/1e+04	0/0/0e+00/1e+04/0e+00/1e+03	1.14	0.8	0.64	14	14	14	1	2	2	483.15
				R.ADYADSLTENGTHGSDSVESAAR.E	2381.04	0	0	0	0/0/0e+00/0e+00/0e+00/0e+00	0/1/0e+00/4e+03/0e+00/5e+03	1/0/0e+00/7e+03/8e+04/1e+04	1.14	0.8	0.64	14	14	14	1	2	3	483.16
				R.ADYADSLTENGTHGSDSVESAAR.E	2381.04	0	0	0	1/0/7e+04/1e+04/9e+04/1e+04	0/0/0e+00/5e+03/1e+05/5e+03	0/0/0e+00/0e+00/0e+00/5e+02	1.14	0.8	0.64	14	14	14	1	2	4	483.17
				R.ADYADSLTENGTHGSDSVESAAR.E	2381.04	0	0	0	1/0/2e+05/4e+03/0e+00/3e+03	0/0/0e+00/8e+02/0e+00/8e+02	0/0/0e+00/0e+00/0e+00/1e+03	1.14	0.8	0.64	14	14	14	1	2	5	483.18
				R.ADYADSLTENGTHGSDSVESAAR.E	2381.04	0	0	0	0/0/0e+00/8e+01/0e+00/0e+00	1/1/7e+05/4e+05/1e+06/5e+05	1/1/9e+05/4e+05/1e+06/5e+05	1.14	0.8	0.64	14	14	14	1	3	3	483.19
				R.ADYADSLTENGTHGSDSVESAAR.E	2381.04	0	0	0	1/1/2e+06/9e+05/2e+06/1e+06	0/3/0e+00/4e+05/0e+00/4e+05	0/1/0e+00/4e+04/0e+00/6e+04	1.14	0.8	0.64	14	14	14	1	3	4	483.20
				R.ADYADSLTENGTHGSDSVESAAR.E	2381.04	0	0	0	1/1/3e+06/4e+05/3e+06/4e+05	0/1/0e+00/2e+05/0e+00/8e+04	0/0/0e+00/2e+04/0e+00/2e+04	1.14	0.8	0.64	14	14	14	1	3	5	483.21
				R.EIAYFFGEGEVCPR.T	1700.79	0	0	0	1/0/2e+05/2e+04/1e+05/3e+04	0/2/0e+00/7e+03/0e+00/3e+03	0/1/0e+00/3e+03/0e+00/7e+03	1.14	0.8	0.64	14	14	14	1	2	4	483.22
				R.FEAAGFK.I	824.443	0	0	0	0/0/0e+00/9e+03/0e+00/1e+02	0/0/0e+00/6e+02/0e+00/2e+02	1/1/8e+04/3e+03/0e+00/6e+02	1.14	0.8	0.64	14	14	14	1	1	1	483.23
484	P77529	ydjN Uncharacterized symporter YdjN	ydjN			1.16	0.84	0.72	0.07	0.17	0.07	1.13	0.89	0.72	6	6	6	1	23	3456
				K.AILDSEDDAELAHH.-	1562.72	0	0.76	0.77	0/1/0e+00/1e+03/0e+00/1e+03	1/1/5e+04/8e+03/2e+05/1e+04	1/1/8e+05/2e+04/7e+05/3e+04	1.13	0.89	0.72	6	6	6	1	3	3	484.1
				K.AILDSEDDAELAHH.-	1562.72	1.19	1	0	1/1/9e+05/5e+04/6e+05/4e+04	0/1/0e+00/5e+04/0e+00/5e+04	0/0/0e+00/7e+03/0e+00/1e+04	1.13	0.89	0.72	6	6	6	1	3	4	484.2
				R.LNAIESNYVGK.V	1262.69	1.05	0.81	0	0/1/0e+00/8e+04/0e+00/2e+04	1/1/8e+04/6e+04/2e+05/1e+04	1/1/2e+05/5e+04/3e+05/1e+04	1.13	0.89	0.72	6	6	6	1	2	6	484.3
				R.SSAASIPLNVEAQTR.R	1570.83	0	0.87	0.67	0/0/0e+00/1e+04/0e+00/4e+04	1/1/7e+05/6e+04/7e+05/5e+04	1/1/2e+05/2e+04/4e+05/2e+04	1.13	0.89	0.72	6	6	6	1	2	5	484.4
				R.SSAASIPLNVEAQTR.R	1570.83	1.16	0.71	0	1/1/1e+06/7e+04/7e+05/8e+04	0/1/0e+00/1e+04/0e+00/7e+04	0/0/0e+00/2e+03/0e+00/4e+02	1.13	0.89	0.72	6	6	6	1	2	6	484.5
				R.LNAIESNYVGK.V	1262.69	0	1.18	0	0/0/0e+00/2e+03/0e+00/5e+02	0/1/0e+00/2e+04/0e+00/7e+03	1/1/3e+05/2e+04/6e+05/3e+04	1.13	0.89	0.72	6	6	6	1	2	5	484.6
				K.AILDSEDDAELAHH.-	1562.72	0	0	0	0/0/0e+00/3e+03/0e+00/8e+02	0/0/0e+00/2e+03/0e+00/6e+03	0/0/0e+00/2e+02/0e+00/1e+04	1.13	0.89	0.72	6	6	6	1	2	5	484.7
				R.LNAIESNYVGK.V	1262.69	0	0	0	0/0/2e+05/2e+04/1e+05/1e+04	0/0/0e+00/3e+04/0e+00/9e+03	0/1/0e+00/7e+03/0e+00/1e+04	1.13	0.89	0.72	6	6	6	1	2	2	484.8
485	P0AC69	grxD Glutaredoxin-4	grxD			1.03	0.85	0.72	0.13	0.18	0.12	1.04	0.85	0.79	10	10	10	1	2	123456
				R.GELQQLIK.E	983.601	0.91	0.8	0.71	0/1/0e+00/7e+04/0e+00/8e+04	1/1/1e+06/1e+05/2e+06/1e+05	1/1/4e+06/1e+05/6e+06/2e+05	1.04	0.85	0.79	10	10	10	1	2	6	485.1
				R.GELQQLIK.E	983.601	0	0.91	0.93	0/1/0e+00/3e+04/0e+00/2e+04	0/3/0e+00/2e+05/0e+00/2e+05	1/1/9e+05/2e+05/1e+06/2e+05	1.04	0.85	0.79	10	10	10	1	2	1	485.2
				R.GELQQLIK.E	983.601	1.04	0.85	0	1/1/6e+05/1e+05/7e+05/1e+05	0/2/0e+00/2e+04/0e+00/3e+04	0/0/0e+00/2e+04/0e+00/2e+04	1.04	0.85	0.79	10	10	10	1	2	2	485.3
				R.QIAENPILLYMK.G	1487.84	0	0.85	0.72	0/0/0e+00/3e+02/0e+00/0e+00	1/1/1e+06/7e+04/2e+06/7e+04	1/1/6e+05/3e+04/8e+05/4e+04	1.04	0.85	0.79	10	10	10	1	2	5	485.4
				K.LPSCGFSAQAVQALAACGER.F	2121.02	0	0.55	0	0/0/0e+00/4e+02/0e+00/3e+03	1/1/1e+05/2e+04/0e+00/9e+03	1/1/1e+05/6e+03/0e+00/2e+04	1.04	0.85	0.79	10	10	10	1	2	4	485.5
				R.FAYVDILQNPDIR.A	1590.84	1.25	0	0	1/1/8e+05/8e+04/8e+05/6e+04	0/0/0e+00/2e+04/0e+00/4e+03	0/0/0e+00/4e+03/0e+00/5e+03	1.04	0.85	0.79	10	10	10	1	2	2	485.6
				R.FAYVDILQNPDIR.A	1590.84	0	1.17	0	0/1/0e+00/4e+03/0e+00/8e+03	1/1/1e+05/1e+05/1e+05/9e+04	0/1/0e+00/8e+03/0e+00/8e+03	1.04	0.85	0.79	10	10	10	1	2	5	485.7
				R.GELQQLIK.E	983.601	0.99	0	0	1/1/4e+05/4e+04/3e+05/4e+04	0/0/0e+00/1e+04/0e+00/2e+04	0/0/0e+00/4e+03/0e+00/5e+03	1.04	0.85	0.79	10	10	10	1	2	3	485.8
