## Supplemental Table 3 for "Monitoring iron-sulfur cluster occupancy across the *E. coli* proteome using chemoproteomics" (part 3 of 3)

### Sheet: a. Raw_Protein_Data_LH (continued)
index	ipi	description	symbol	sequence	mass	mr.set_1	mr.set_2	mr.set_3	sd.set_1	sd.set_2	sd.set_3	mean.set_1	mean.set_2	mean.set_3	noqp.set_1	noqp.set_2	noqp.set_3	run	charge	segment	link
				R.QIAENPILLYMK.G	1487.84	1.03	0	0	1/1/1e+06/1e+05/1e+06/1e+05	0/0/0e+00/3e+03/0e+00/2e+02	0/0/0e+00/5e+02/0e+00/2e+02	1.04	0.85	0.79	10	10	10	1	2	2	485.9
				R.QIAENPILLYMK.G	1487.84	0	0.82	0	0/0/0e+00/2e+03/0e+00/3e+02	1/1/1e+06/7e+04/1e+06/9e+04	0/0/0e+00/3e+03/0e+00/3e+03	1.04	0.85	0.79	10	10	10	1	2	4	485.10
				K.LPSCGFSAQAVQALAACGER.F	2121.02	0	0	0	0/0/0e+00/2e+03/0e+00/9e+03	0/1/0e+00/5e+04/0e+00/1e+04	1/1/2e+05/2e+04/2e+05/2e+04	1.04	0.85	0.79	10	10	10	1	2	5	485.11
				K.LPSCGFSAQAVQALAACGER.F	2121.02	0	0	0	1/1/9e+05/7e+04/2e+06/1e+05	0/1/0e+00/2e+04/0e+00/6e+03	0/1/0e+00/1e+03/0e+00/2e+03	1.04	0.85	0.79	10	10	10	1	2	6	485.12
				R.FAYVDILQNPDIR.A	1590.84	0	0	0	1/0/1e+05/2e+04/6e+04/8e+03	0/2/0e+00/5e+04/0e+00/2e+04	0/0/0e+00/3e+03/0e+00/3e+03	1.04	0.85	0.79	10	10	10	1	2	1	485.13
				R.QIAENPILLYMK.G	1487.84	0	0	0	0/0/0e+00/0e+00/0e+00/0e+00	0/0/0e+00/1e+03/0e+00/2e+03	0/0/2e+05/2e+04/3e+05/1e+04	1.04	0.85	0.79	10	10	10	1	2	6	485.14
486	P31142	sseA 3-mercaptopyruvate sulfurtransferase	sseA			0.98	0.86	0.72	0	0.21	0.07	0.98	0.85	0.7	6	6	6	1	23	1245
				K.TTDELDAIFFGR.G	1411.7	0	0.64	0.62	0/1/0e+00/1e+03/0e+00/2e+03	0/1/0e+00/3e+04/0e+00/4e+04	1/1/2e+05/4e+04/5e+05/6e+04	0.98	0.85	0.7	6	6	6	1	2	1	486.1
				K.VTDVLLASHENTAQIIDAR.P	2094.11	0	1.05	0.76	0/0/0e+00/4e+02/0e+00/5e+02	1/1/6e+05/4e+04/5e+05/1e+05	1/1/3e+05/5e+04/6e+05/9e+04	0.98	0.85	0.7	6	6	6	1	3	1	486.2
				K.LYDGAWSEWGAR.A	1437.67	0	0	0.72	0/2/0e+00/2e+04/0e+00/1e+04	0/0/0e+00/1e+03/0e+00/1e+03	1/1/1e+05/1e+04/3e+05/2e+04	0.98	0.85	0.7	6	6	6	1	2	4	486.3
				K.TTDELDAIFFGR.G	1411.7	0.98	0	0	1/1/2e+05/2e+04/3e+05/2e+04	0/0/0e+00/2e+03/0e+00/5e+03	0/2/0e+00/1e+04/0e+00/2e+04	0.98	0.85	0.7	6	6	6	1	2	2	486.4
				K.VSILGGGLAGWQR.D	1340.76	0	0.86	0	0/0/0e+00/3e+04/0e+00/4e+02	1/1/3e+05/2e+04/4e+05/6e+04	0/0/0e+00/2e+04/0e+00/5e+04	0.98	0.85	0.7	6	6	6	1	2	5	486.5
				R.FNAEVDEPRPGLR.R	1526.78	0.98	0	0	1/1/1e+05/3e+04/1e+05/7e+04	0/1/0e+00/5e+04/0e+00/1e+05	0/1/0e+00/5e+04/0e+00/2e+04	0.98	0.85	0.7	6	6	6	1	3	5	486.6
				K.LYDGAWSEWGAR.A	1437.67	0	0	0	1/1/1e+05/8e+03/9e+04/1e+04	1/0/8e+04/2e+04/1e+05/1e+04	1/1/1e+05/8e+03/2e+05/1e+04	0.98	0.85	0.7	6	6	6	1	2	3	486.7
				R.ADLPVEPVK.-	1022.6	0	0	0	0/0/0e+00/6e+04/9e+04/3e+04	0/0/0e+00/3e+04/0e+00/7e+03	0/0/0e+00/1e+04/0e+00/3e+03	0.98	0.85	0.7	6	6	6	1	2	6	486.8
				R.PAARFNAEVDEPRPGLRR.G	2079.12	0	0	0	0/0/0e+00/2e+04/0e+00/6e+03	0/0/0e+00/8e+03/0e+00/9e+03	0/0/0e+00/2e+03/0e+00/1e+04	0.98	0.85	0.7	6	6	6	1	2	4	486.9
487	P0A972	cspE Cold shock-like protein CspE	cspE			1.16	0.87	0.72	0.17	0.22	0.22	1.16	0.81	0.79	9	9	9	1	12	123456
				K.GFGFITPEDGSK.D	1309.66	1.42	0.87	0.64	1/1/8e+06/1e+06/5e+06/9e+05	0/1/0e+00/3e+04/0e+00/1e+05	0/1/0e+00/1e+05/0e+00/2e+05	1.16	0.81	0.79	9	9	9	1	2	1	487.1
				K.GPSAANVIAL.-	939.539	0.87	0.83	0.73	1/1/1e+06/6e+04/1e+06/8e+04	0/1/0e+00/9e+04/0e+00/1e+05	1/1/1e+06/1e+05/1e+06/1e+05	1.16	0.81	0.79	9	9	9	1	1	6	487.2
				K.WFNESK.G	865.433	1.16	0.91	0.76	0/1/0e+00/3e+04/0e+00/3e+04	1/1/9e+06/8e+05/1e+07/9e+05	0/1/0e+00/2e+04/0e+00/3e+04	1.16	0.81	0.79	9	9	9	1	2	2	487.3
				K.WFNESK.G	865.433	1.05	1.13	0.7	1/1/9e+06/6e+05/1e+07/6e+05	0/1/0e+00/3e+05/0e+00/2e+05	1/1/4e+06/5e+05/8e+06/7e+05	1.16	0.81	0.79	9	9	9	1	2	3	487.4
				K.GFGFITPEDGSK.D	1309.66	1.21	0.62	0	0/1/0e+00/3e+04/0e+00/2e+04	1/1/3e+06/9e+05/6e+06/1e+06	0/0/0e+00/4e+03/0e+00/4e+04	1.16	0.81	0.79	9	9	9	1	2	4	487.5
				K.GFGFITPEDGSK.D	1309.66	1.26	0	0.66	0/1/0e+00/3e+04/0e+00/4e+04	0/0/0e+00/1e+04/0e+00/6e+04	1/1/2e+06/7e+05/3e+06/1e+06	1.16	0.81	0.79	9	9	9	1	2	5	487.6
				K.GPSAANVIAL.-	939.539	0	0.88	1.23	0/0/0e+00/4e+02/0e+00/1e+02	1/1/2e+05/8e+04/2e+05/1e+05	0/1/0e+00/9e+04/0e+00/7e+04	1.16	0.81	0.79	9	9	9	1	1	1	487.7
				K.GPSAANVIAL.-	939.539	1.12	0	0	1/1/5e+05/6e+04/4e+05/5e+04	0/0/0e+00/6e+03/0e+00/6e+03	0/0/0e+00/4e+03/0e+00/4e+03	1.16	0.81	0.79	9	9	9	1	1	2	487.8
				K.TLAEGQR.V	801.434	0	0.45	0	1/1/7e+06/2e+04/1e+07/3e+04	0/2/0e+00/9e+03/0e+00/1e+04	0/1/0e+00/5e+03/0e+00/4e+03	1.16	0.81	0.79	9	9	9	1	2	4	487.9
				K.WFNESK.G	865.433	0	0	0	0/0/6e+04/8e+02/0e+00/8e+02	0/0/0e+00/2e+02/0e+00/1e+02	0/0/0e+00/5e+02/8e+04/2e+03	1.16	0.81	0.79	9	9	9	1	1	3	487.10
				R.VEFEITNGAK.G	1162.62	0	0	0	0/0/0e+00/5e+04/0e+00/3e+03	0/0/0e+00/8e+03/0e+00/2e+03	0/0/2e+05/1e+04/0e+00/5e+02	1.16	0.81	0.79	9	9	9	1	2	4	487.11
				R.VEFEITNGAK.G	1162.62	0	0	0	0/0/9e+04/5e+03/0e+00/1e+04	0/0/0e+00/8e+03/0e+00/8e+03	0/0/0e+00/8e+05/0e+00/3e+04	1.16	0.81	0.79	9	9	9	1	2	5	487.12
				R.VEFEITNGAK.G	1162.62	0	0	0	0/1/0e+00/4e+04/0e+00/8e+04	0/0/0e+00/2e+04/0e+00/7e+02	0/0/0e+00/3e+05/0e+00/5e+03	1.16	0.81	0.79	9	9	9	1	2	6	487.13
488	P0A7F3	pyrI Aspartate carbamoyltransferase regulatory chain	pyrI			1.03	0.88	0.72	0.11	0.15	0.12	1.02	0.9	0.71	38	38	38	1	123	123456
				K.EFSHNVVLAN.-	1156.59	0.99	0.85	0.86	1/1/4e+06/2e+05/3e+06/2e+05	0/1/0e+00/2e+04/0e+00/3e+04	0/0/0e+00/7e+03/0e+00/1e+04	1.02	0.9	0.71	38	38	38	1	2	2	488.1
				K.IENTFLSEDQVDQLALYAPQATVNR.I	2863.44	1.15	0.87	0.78	1/1/6e+05/6e+04/8e+05/5e+04	0/1/0e+00/1e+04/0e+00/2e+04	0/1/0e+00/2e+04/0e+00/3e+04	1.02	0.9	0.71	38	38	38	1	2	2	488.2
				K.IENTFLSEDQVDQLALYAPQATVNR.I	2863.44	1.14	0.91	0.59	1/1/2e+06/1e+05/2e+06/1e+05	1/1/3e+05/1e+05/3e+05/1e+05	0/1/0e+00/3e+03/0e+00/5e+03	1.02	0.9	0.71	38	38	38	1	2	6	488.3
				K.IENTFLSEDQVDQLALYAPQATVNR.I	2863.44	1.07	0.79	0.77	0/1/0e+00/2e+05/0e+00/2e+05	0/1/0e+00/5e+04/0e+00/7e+04	1/1/1e+06/7e+04/1e+06/1e+05	1.02	0.9	0.71	38	38	38	1	3	2	488.4
				K.IENTFLSEDQVDQLALYAPQATVNR.I	2863.44	1.13	0.91	0.69	1/1/1e+07/5e+05/1e+07/4e+05	1/1/9e+06/4e+05/1e+07/4e+05	0/1/0e+00/2e+04/0e+00/5e+04	1.02	0.9	0.71	38	38	38	1	3	6	488.5
				K.LQVEAIK.R	855.543	0.98	0.78	0.41	1/1/5e+06/4e+05/5e+06/4e+05	0/2/0e+00/6e+04/0e+00/8e+04	0/1/0e+00/3e+04/0e+00/5e+04	1.02	0.9	0.71	38	38	38	1	2	1	488.6
				K.LQVEAIK.R	855.543	0.84	0.69	0.65	0/1/0e+00/1e+05/0e+00/1e+05	1/1/2e+06/9e+04/3e+06/1e+05	1/1/2e+06/1e+05/3e+06/2e+05	1.02	0.9	0.71	38	38	38	1	2	6	488.7
				R.ANDIALK.C	799.48	0.87	1.15	0.65	0/4/0e+00/1e+05/0e+00/2e+05	1/1/8e+05/5e+04/8e+05/5e+04	0/5/0e+00/4e+04/0e+00/6e+04	1.02	0.9	0.71	38	38	38	1	2	5	488.8
				R.IDNVLVCPNSNCISHAEPVSSSFAVR.K	2900.4	1.11	1.19	0.85	1/1/2e+06/2e+05/1e+06/2e+05	0/1/0e+00/8e+03/0e+00/7e+03	0/1/0e+00/5e+04/0e+00/6e+04	1.02	0.9	0.71	38	38	38	1	3	3	488.9
				R.IDNYEVVGK.S	1091.59	0.92	0.89	0.71	1/1/7e+06/7e+05/7e+06/7e+05	0/1/0e+00/1e+06/0e+00/1e+06	0/1/0e+00/3e+05/0e+00/3e+05	1.02	0.9	0.71	38	38	38	1	2	5	488.10
				K.EFSHNVVLAN.-	1156.59	0.97	0.89	0	1/1/2e+06/2e+05/2e+06/2e+05	0/1/0e+00/1e+05/0e+00/2e+05	0/0/0e+00/2e+03/0e+00/2e+03	1.02	0.9	0.71	38	38	38	1	2	1	488.11
				K.EFSHNVVLAN.-	1156.59	0	0.85	0.75	0/0/0e+00/2e+05/0e+00/3e+04	1/1/1e+07/7e+05/9e+06/7e+05	1/1/4e+06/6e+05/4e+06/7e+05	1.02	0.9	0.71	38	38	38	1	2	5	488.12
				K.IENTFLSEDQVDQLA.L	1748.85	1.15	0	0.73	0/1/0e+00/8e+04/0e+00/3e+04	0/0/0e+00/2e+04/0e+00/1e+05	1/1/3e+06/2e+05/4e+06/3e+05	1.02	0.9	0.71	38	38	38	1	2	1	488.13
				K.IENTFLSEDQVDQLALYAPQATVNR.I	2863.44	0	0.91	0.76	0/0/0e+00/2e+03/0e+00/7e+02	1/1/9e+05/7e+04/1e+06/8e+04	1/1/1e+06/1e+05/2e+06/1e+05	1.02	0.9	0.71	38	38	38	1	2	1	488.14
				K.IENTFLSEDQVDQLALYAPQATVNR.I	2863.44	0	0.9	0.76	0/0/0e+00/2e+03/0e+00/2e+03	0/1/0e+00/4e+05/0e+00/4e+05	1/1/1e+07/6e+05/2e+07/8e+05	1.02	0.9	0.71	38	38	38	1	3	1	488.15
				K.LQVEAIK.R	855.543	0	0.74	0.53	0/0/0e+00/7e+03/0e+00/2e+02	0/1/0e+00/5e+04/0e+00/6e+04	1/1/1e+06/1e+05/3e+06/2e+05	1.02	0.9	0.71	38	38	38	1	2	5	488.16
				K.LQVEAIKR.G	1011.64	0	1.14	0.92	0/1/0e+00/6e+03/0e+00/4e+03	1/1/4e+05/3e+04/4e+05/2e+04	1/1/3e+05/3e+04/4e+05/3e+04	1.02	0.9	0.71	38	38	38	1	2	1	488.17
				R.ANDIALK.C	799.48	0.92	1.02	0	1/1/3e+06/2e+05/3e+06/1e+05	0/1/0e+00/7e+04/0e+00/2e+04	0/1/0e+00/4e+04/0e+00/3e+04	1.02	0.9	0.71	38	38	38	1	2	1	488.18
				R.GTVIDHIPAQIGFK.L	1550.88	0.99	0.86	0	0/1/0e+00/2e+04/0e+00/2e+04	1/1/3e+06/4e+05/3e+06/5e+05	0/0/0e+00/8e+02/0e+00/1e+03	1.02	0.9	0.71	38	38	38	1	3	3	488.19
				R.GTVIDHIPAQIGFK.L	1550.88	0	0.9	0.67	0/1/0e+00/1e+04/0e+00/8e+03	1/1/3e+06/3e+05/4e+06/3e+05	1/1/2e+06/1e+05/4e+06/2e+05	1.02	0.9	0.71	38	38	38	1	3	4	488.20
				R.IDNVLVCPN.S	1070.54	0	0.66	0.6	0/0/0e+00/2e+03/0e+00/0e+00	0/1/0e+00/4e+04/0e+00/6e+04	1/1/6e+04/2e+04/2e+05/4e+04	1.02	0.9	0.71	38	38	38	1	1	5	488.21
				R.IDNVLVCPN.S	1070.54	0.86	0.7	0	1/1/2e+05/6e+04/3e+05/7e+04	0/1/0e+00/2e+04/0e+00/4e+04	0/0/0e+00/0e+00/0e+00/0e+00	1.02	0.9	0.71	38	38	38	1	1	6	488.22
				R.IDNVLVCPNSNCISHAEPVSSSFAVR.K	2900.4	0	0.95	0.88	0/0/0e+00/4e+02/0e+00/5e+03	1/1/1e+06/7e+05/2e+06/9e+05	0/3/0e+00/3e+05/0e+00/3e+05	1.02	0.9	0.71	38	38	38	1	3	1	488.23
				R.IDNVLVCPNSNCISHAEPVSSSFAVR.K	2900.4	1.17	1.3	0	1/1/5e+05/3e+05/6e+05/3e+05	0/1/0e+00/1e+05/0e+00/1e+05	0/0/3e+05/3e+05/6e+05/3e+05	1.02	0.9	0.71	38	38	38	1	3	2	488.24
				R.IDNYEVVGK.S	1091.59	0	0.78	0.7	0/0/0e+00/6e+03/0e+00/2e+03	1/1/6e+06/5e+05/9e+06/6e+05	1/1/5e+06/7e+05/8e+06/9e+05	1.02	0.9	0.71	38	38	38	1	2	4	488.25
				R.ITIGLNLPSGEMGR.K	1484.8	0	0.81	0.81	0/1/0e+00/1e+05/0e+00/6e+04	1/1/1e+06/2e+05/2e+06/3e+05	1/1/4e+06/3e+05/5e+06/4e+05	1.02	0.9	0.71	38	38	38	1	2	1	488.26
				A.LYAPQATVNR.I	1159.63	0	0	0.58	0/1/0e+00/2e+04/0e+00/2e+03	0/0/0e+00/3e+05/0e+00/7e+03	1/1/8e+05/2e+05/1e+06/6e+04	1.02	0.9	0.71	38	38	38	1	2	1	488.27
				K.EFSHNVVLAN.-	1156.59	0	0.85	0	0/0/0e+00/3e+02/0e+00/0e+00	1/1/2e+05/1e+04/3e+05/1e+04	1/1/6e+04/4e+03/2e+05/5e+03	1.02	0.9	0.71	38	38	38	1	1	5	488.28
				K.IENTFLSEDQVDQ.L	1564.73	0	0	0.71	0/1/0e+00/1e+04/0e+00/2e+04	0/0/0e+00/2e+04/0e+00/3e+04	1/1/1e+06/7e+04/1e+06/1e+05	1.02	0.9	0.71	38	38	38	1	2	1	488.29
				K.IENTFLSEDQVDQL.A	1677.81	1.08	0	0	1/1/2e+06/2e+05/2e+06/2e+05	0/0/0e+00/4e+03/0e+00/9e+03	0/0/0e+00/9e+03/0e+00/3e+04	1.02	0.9	0.71	38	38	38	1	2	1	488.30
				K.IENTFLSEDQVDQLALY.A	2026	0	0	0.77	0/0/0e+00/5e+03/0e+00/2e+03	0/1/0e+00/1e+04/0e+00/2e+04	1/1/3e+05/1e+05/4e+05/1e+05	1.02	0.9	0.71	38	38	38	1	2	1	488.31
				K.LQVEAIKR.G	1011.64	0	0.83	0	0/0/0e+00/2e+03/0e+00/1e+03	1/1/6e+05/3e+04/9e+05/3e+04	0/0/0e+00/4e+02/0e+00/4e+03	1.02	0.9	0.71	38	38	38	1	2	6	488.32
				N.SNCISHAEPVSSSFAVR.K	1874.89	0.85	0	0	1/1/1e+05/2e+04/2e+05/3e+04	0/0/0e+00/4e+03/0e+00/4e+03	0/0/0e+00/0e+00/0e+00/0e+00	1.02	0.9	0.71	38	38	38	1	2	6	488.33
				R.GTVIDHIPAQIGFK.L	1550.88	1.1	0	0	1/1/4e+05/2e+05/3e+05/4e+04	0/0/0e+00/7e+04/0e+00/0e+00	0/0/0e+00/4e+02/0e+00/0e+00	1.02	0.9	0.71	38	38	38	1	2	6	488.34
				R.GTVIDHIPAQIGFK.L	1550.88	1.08	0	0	1/1/1e+07/5e+05/9e+06/5e+05	0/0/0e+00/5e+03/0e+00/4e+03	0/0/0e+00/8e+01/0e+00/1e+02	1.02	0.9	0.71	38	38	38	1	3	6	488.35
				R.IDNVLVCPN.S	1070.54	0.95	0	0	1/1/1e+05/7e+04/1e+05/8e+04	0/0/0e+00/5e+03/0e+00/8e+03	0/0/0e+00/6e+02/0e+00/2e+03	1.02	0.9	0.71	38	38	38	1	1	1	488.36
				R.IDNVLVCPNSNCISHAEPVSSSF.A	2574.19	0	0.99	0	0/0/0e+00/8e+01/0e+00/3e+02	1/1/1e+05/8e+03/1e+05/8e+03	1/0/8e+04/3e+03/1e+05/4e+03	1.02	0.9	0.71	38	38	38	1	2	1	488.37
				R.ITIGLNLPSGEMGR.K	1484.8	1.14	0	0	1/1/8e+06/8e+05/8e+06/7e+05	0/0/0e+00/2e+05/0e+00/3e+03	0/0/0e+00/8e+03/0e+00/6e+03	1.02	0.9	0.71	38	38	38	1	2	3	488.38
				K.EFSHNVVLAN.-	1156.59	0	0	0	1/1/2e+05/1e+04/2e+05/2e+04	0/0/0e+00/4e+03/0e+00/4e+03	0/0/0e+00/0e+00/0e+00/0e+00	1.02	0.9	0.71	38	38	38	1	1	6	488.39
				K.LQVEAIK.R	855.543	0	0	0	0/0/0e+00/0e+00/0e+00/0e+00	0/0/0e+00/0e+00/0e+00/0e+00	1/0/9e+04/3e+03/3e+05/7e+03	1.02	0.9	0.71	38	38	38	1	1	5	488.40
				N.SNCISHAEPVSSSFAVR.K	1874.89	0	0	0	0/0/0e+00/4e+02/0e+00/3e+03	1/0/3e+05/1e+04/3e+05/1e+04	1/0/0e+00/1e+03/9e+04/5e+03	1.02	0.9	0.71	38	38	38	1	2	5	488.41
				N.TFLSEDQVDQLALYAPQATVNR.I	2507.27	0	0	0	1/1/2e+05/3e+03/0e+00/2e+03	0/0/0e+00/1e+03/0e+00/2e+03	0/0/0e+00/6e+02/0e+00/3e+02	1.02	0.9	0.71	38	38	38	1	2	2	488.42
				R.GTVIDHIPAQIGFK.L	1550.88	0	0	0	0/1/0e+00/1e+04/0e+00/9e+03	1/0/3e+05/1e+04/2e+05/2e+04	0/0/3e+05/5e+04/3e+05/2e+04	1.02	0.9	0.71	38	38	38	1	2	4	488.43
				R.IDNVLVCPNSNCISHAEPVSS.S	2340.09	0	0	0	0/0/0e+00/1e+02/0e+00/1e+02	0/0/0e+00/0e+00/0e+00/0e+00	0/0/0e+00/4e+02/8e+04/1e+03	1.02	0.9	0.71	38	38	38	1	2	2	488.44
				R.IDNVLVCPNSNCISHAEPVSSSFAVR.K	2900.4	0	0	0	0/0/0e+00/2e+04/0e+00/5e+03	0/1/0e+00/1e+05/0e+00/1e+05	1/1/7e+04/9e+04/3e+05/1e+05	1.02	0.9	0.71	38	38	38	1	3	6	488.45
				R.IDNVLVCPNSNCISHAEPVSSSFAVRK.R	3056.53	0	0	0	0/0/0e+00/3e+02/0e+00/0e+00	0/0/0e+00/4e+03/0e+00/0e+00	0/0/0e+00/3e+03/0e+00/0e+00	1.02	0.9	0.71	38	38	38	1	3	1	488.46
489	P0AC41	sdhA Succinate dehydrogenase flavoprotein subunit	sdhA			1.07	0.88	0.72	0.32	0.23	0.16	1.23	0.93	0.7	19	19	19	1	23	12345
				K.GSDYIGDQDAIEYMCK.T	1920.83	1.08	0.94	0.62	1/1/4e+05/2e+04/4e+05/3e+04	0/1/0e+00/2e+04/0e+00/5e+04	1/0/9e+04/1e+04/1e+05/1e+04	1.23	0.93	0.7	19	19	19	1	2	5	489.1
				R.ATVLATGGAGR.I	1000.57	0.99	0.73	0.73	1/1/2e+06/1e+05/3e+06/1e+05	1/1/2e+06/6e+04/2e+06/9e+04	1/1/1e+06/1e+05/2e+06/1e+05	1.23	0.93	0.7	19	19	19	1	2	2	489.2
				R.LDDTSSEFNTQR.V	1439.65	0.99	0.8	0.62	1/1/6e+05/7e+04/7e+05/8e+04	1/1/2e+06/9e+04/2e+06/1e+05	0/1/0e+00/1e+04/0e+00/2e+04	1.23	0.93	0.7	19	19	19	1	2	4	489.3
				K.VTGQALTVNEK.G	1214.69	0	0.62	0.48	0/0/0e+00/6e+04/0e+00/1e+04	1/1/3e+05/7e+04/4e+05/5e+04	1/1/1e+05/2e+04/2e+05/3e+04	1.23	0.93	0.7	19	19	19	1	2	5	489.4
				R.DASESDVEASLDR.L	1420.63	1.68	0	0.74	1/1/2e+05/2e+04/8e+04/1e+04	0/0/0e+00/7e+01/0e+00/9e+02	1/1/2e+05/8e+03/2e+05/1e+04	1.23	0.93	0.7	19	19	19	1	2	2	489.5
				R.DASESDVEASLDR.L	1420.63	0	0.83	0.72	0/0/0e+00/9e+03/0e+00/8e+03	1/1/1e+06/5e+04/1e+06/6e+04	0/1/0e+00/1e+04/0e+00/3e+04	1.23	0.93	0.7	19	19	19	1	2	3	489.6
				R.IYQSTTNAHINTGDGVGMAIR.A	2247.11	0	1.16	0.7	0/0/0e+00/0e+00/0e+00/4e+02	1/1/3e+05/6e+04/2e+05/6e+04	0/2/0e+00/8e+03/0e+00/1e+04	1.23	0.93	0.7	19	19	19	1	3	1	489.7
				R.IYQSTTNAHINTGDGVGMAIR.A	2247.11	1.2	1	0	1/1/3e+05/3e+04/3e+05/2e+04	0/1/0e+00/9e+03/0e+00/7e+03	1/0/5e+04/7e+03/2e+05/1e+04	1.23	0.93	0.7	19	19	19	1	3	2	489.8
				R.LDDTSSEFNTQR.V	1439.65	0	0.78	1.04	0/0/0e+00/0e+00/0e+00/4e+02	0/1/0e+00/2e+04/0e+00/3e+04	1/1/1e+06/8e+04/2e+06/8e+04	1.23	0.93	0.7	19	19	19	1	2	3	489.9
				R.LPGILELSR.T	1024.63	0	0.76	0.86	0/0/0e+00/1e+04/0e+00/9e+03	1/1/2e+06/9e+04/2e+06/1e+05	0/1/0e+00/5e+04/0e+00/7e+04	1.23	0.93	0.7	19	19	19	1	2	4	489.10
				R.LPGILELSR.T	1024.63	1.02	1.49	0	1/1/5e+05/8e+04/6e+05/8e+04	0/1/0e+00/9e+04/0e+00/6e+04	0/0/0e+00/1e+04/0e+00/5e+03	1.23	0.93	0.7	19	19	19	1	2	5	489.11
				K.ALQECMQHNF.S	1304.56	0	1.01	0	0/0/0e+00/7e+02/0e+00/7e+02	1/1/1e+05/2e+04/3e+05/3e+04	0/1/0e+00/3e+03/0e+00/2e+03	1.23	0.93	0.7	19	19	19	1	2	4	489.12
				K.ALQECMQHNF.S	1304.56	0	0	0.79	0/0/0e+00/1e+03/0e+00/1e+03	0/0/0e+00/8e+02/0e+00/9e+02	1/1/9e+04/2e+04/2e+05/2e+04	1.23	0.93	0.7	19	19	19	1	2	5	489.13
				K.GSDYIGDQDAIEYMCK.T	1920.83	0	0	0.81	0/0/0e+00/0e+00/0e+00/5e+02	1/1/2e+05/1e+04/3e+05/3e+04	1/1/3e+05/2e+04/3e+05/3e+04	1.23	0.93	0.7	19	19	19	1	2	4	489.14
				K.TGPEAILELEHMGLPFSR.L	2025.04	1.06	0	0	1/1/1e+06/7e+03/1e+06/7e+03	0/0/0e+00/3e+03/0e+00/9e+02	0/0/0e+00/4e+02/0e+00/9e+02	1.23	0.93	0.7	19	19	19	1	3	5	489.15
				R.ATVLATGGAGR.I	1000.57	0	0.99	0	0/1/0e+00/5e+04/0e+00/4e+04	1/1/3e+06/9e+04/3e+06/1e+05	0/0/0e+00/5e+04/0e+00/1e+05	1.23	0.93	0.7	19	19	19	1	2	1	489.16
				R.DASESDVEASLDR.L	1420.63	1.78	0	0	1/1/2e+05/2e+04/2e+05/3e+04	0/0/0e+00/2e+02/0e+00/2e+03	0/0/0e+00/5e+02/0e+00/1e+03	1.23	0.93	0.7	19	19	19	1	2	1	489.17
				R.GEGGYLLNK.H	1005.55	0	0	0.65	1/0/2e+05/3e+04/3e+05/1e+04	0/0/0e+00/4e+03/0e+00/2e+03	0/1/0e+00/4e+04/0e+00/6e+04	1.23	0.93	0.7	19	19	19	1	2	2	489.18
				R.LPGILELSR.T	1024.63	0	0	0.4	0/0/0e+00/9e+02/0e+00/7e+02	0/0/0e+00/7e+02/0e+00/2e+04	1/1/6e+05/4e+04/1e+06/1e+05	1.23	0.93	0.7	19	19	19	1	2	3	489.19
				K.ALQECMQHNFSVFR.E	1793.83	0	0	0	0/0/0e+00/0e+00/0e+00/8e+04	0/0/0e+00/1e+03/0e+00/8e+02	0/0/0e+00/5e+02/0e+00/3e+04	1.23	0.93	0.7	19	19	19	1	2	4	489.20
				K.ALQECMQHNFSVFR.E	1793.83	0	0	0	0/0/0e+00/3e+02/0e+00/7e+03	1/0/0e+00/1e+04/2e+05/2e+04	0/0/0e+00/2e+03/0e+00/1e+04	1.23	0.93	0.7	19	19	19	1	3	4	489.21
				K.LPVREFDAVVIGAGGAGMR.A	1943.05	0	0	0	0/0/0e+00/2e+02/0e+00/0e+00	0/0/0e+00/8e+03/0e+00/3e+04	0/0/0e+00/5e+02/1e+05/3e+03	1.23	0.93	0.7	19	19	19	1	2	5	489.22
				K.NFGGEQAARTAAAADR.T	1632.8	0	0	0	0/0/0e+00/2e+04/0e+00/5e+04	0/0/4e+04/4e+03/0e+00/6e+03	0/1/0e+00/7e+03/0e+00/2e+04	1.23	0.93	0.7	19	19	19	1	2	3	489.23
				K.TGPEAILELEHMGLPFSR.L	2025.04	0	0	0	0/0/0e+00/2e+03/0e+00/3e+03	1/0/2e+06/2e+04/2e+06/3e+04	0/0/0e+00/1e+03/0e+00/8e+02	1.23	0.93	0.7	19	19	19	1	3	2	489.24
				K.TGPEAILELEHMGLPFSR.L	2025.04	0	0	0	0/0/0e+00/5e+03/0e+00/4e+03	0/0/0e+00/3e+03/0e+00/5e+03	0/0/1e+05/3e+03/0e+00/3e+03	1.23	0.93	0.7	19	19	19	1	3	4	489.25
				K.VTGQALTVNEK.G	1214.69	0	0	0	1/0/2e+05/8e+03/1e+05/8e+03	0/0/0e+00/7e+02/0e+00/1e+02	0/0/0e+00/0e+00/0e+00/0e+00	1.23	0.93	0.7	19	19	19	1	2	2	489.26
				K.VTGQALTVNEK.G	1214.69	0	0	0	0/1/0e+00/7e+04/0e+00/1e+05	1/0/2e+05/1e+04/3e+05/2e+04	0/0/4e+04/5e+03/1e+05/3e+03	1.23	0.93	0.7	19	19	19	1	2	6	489.27
				R.AAGLHLQESIAEQGALR.D	1790.96	0	0	0	0/1/0e+00/6e+03/0e+00/4e+04	0/2/0e+00/1e+04/0e+00/9e+03	0/0/2e+05/3e+04/2e+05/2e+04	1.23	0.93	0.7	19	19	19	1	3	6	489.28
				R.AALQISQSGQTCALLSK.V	1830.99	0	0	0	1/0/1e+05/1e+04/0e+00/4e+03	0/0/0e+00/2e+02/0e+00/1e+02	0/0/0e+00/2e+03/0e+00/9e+02	1.23	0.93	0.7	19	19	19	1	2	4	489.29
				R.EFDAVVIGAGGAGMR.A	1476.74	0	0	0	0/1/0e+00/2e+04/0e+00/2e+04	0/0/0e+00/1e+04/0e+00/3e+04	1/0/1e+05/1e+04/3e+05/6e+04	1.23	0.93	0.7	19	19	19	1	2	1	489.30
				R.EGRGCDGPWGPHAKLK.L	1848.95	0	0	0	1/1/1e+05/1e+04/0e+00/5e+02	0/0/0e+00/3e+04/0e+00/5e+04	0/0/0e+00/4e+04/0e+00/4e+04	1.23	0.93	0.7	19	19	19	1	3	4	489.31
				R.GEGGYLLNK.H	1005.55	0	0	0	0/0/0e+00/6e+04/0e+00/2e+04	1/0/6e+04/3e+04/0e+00/2e+04	0/1/0e+00/2e+04/0e+00/3e+04	1.23	0.93	0.7	19	19	19	1	2	1	489.32
				R.GEGGYLLNK.H	1005.55	0	0	0	0/0/0e+00/4e+05/0e+00/9e+02	0/1/0e+00/3e+04/0e+00/2e+04	1/0/3e+05/1e+05/4e+05/5e+04	1.23	0.93	0.7	19	19	19	1	2	5	489.33
				R.VECLELDNLMETAYATAVSANFR.T	2645.25	0	0	0	1/0/8e+05/8e+03/6e+05/9e+03	0/1/0e+00/2e+03/0e+00/4e+03	0/0/0e+00/1e+03/0e+00/1e+03	1.23	0.93	0.7	19	19	19	1	2	6	489.34
490	P04036	dapB 4-hydroxy-tetrahydrodipicolinate reductase	dapB			0.98	0.89	0.72	0.16	0.11	0.16	1.04	0.92	0.72	12	12	12	1	2	123456
				R.EGSSLLGSDAGELAGAGK.T	1673.85	0.93	1.01	0.92	0/1/0e+00/3e+04/0e+00/4e+04	1/1/2e+06/2e+05/2e+06/8e+04	1/1/3e+05/5e+04/4e+05/3e+04	1.04	0.92	0.72	12	12	12	1	2	5	490.1
				K.ESGLFDMR.D	981.459	0	0.83	0.65	0/0/0e+00/2e+02/0e+00/4e+04	1/1/4e+05/4e+04/7e+05/8e+04	1/1/3e+05/3e+04/7e+05/5e+04	1.04	0.92	0.72	12	12	12	1	2	5	490.2
				K.ESGLFDMR.D	981.459	1.03	0.83	0	1/1/1e+06/8e+04/1e+06/1e+05	0/1/0e+00/2e+04/0e+00/4e+04	0/0/0e+00/7e+01/0e+00/5e+02	1.04	0.92	0.72	12	12	12	1	2	6	490.3
				K.GMVIGTTGFDEAGK.Q	1437.72	0	1.11	0.76	0/0/0e+00/7e+03/2e+05/1e+04	1/1/7e+05/8e+04/9e+05/8e+04	1/1/5e+05/4e+04/7e+05/4e+04	1.04	0.92	0.72	12	12	12	1	2	1	490.4
				R.EGSSLLGSDAGELAGAGK.T	1673.85	0	1.04	0.87	0/0/0e+00/2e+03/0e+00/0e+00	0/1/0e+00/3e+04/0e+00/2e+04	1/1/9e+05/1e+05/8e+05/7e+04	1.04	0.92	0.72	12	12	12	1	2	4	490.5
				R.EGSSLLGSDAGELAGAGK.T	1673.85	0.98	0.89	0	1/1/2e+06/1e+05/2e+06/9e+04	1/1/2e+05/3e+04/2e+05/2e+04	0/0/0e+00/2e+04/0e+00/6e+03	1.04	0.92	0.72	12	12	12	1	2	6	490.6
				R.SALWLSGK.E	916.538	0	0.78	0.41	0/0/0e+00/3e+04/0e+00/6e+02	1/1/4e+05/9e+04/6e+05/5e+04	1/0/9e+04/4e+04/3e+05/6e+04	1.04	0.92	0.72	12	12	12	1	2	6	490.7
				R.VAIAGAGGR.M	798.471	1.32	0.97	0	1/1/6e+06/1e+05/6e+06/2e+05	1/1/2e+06/1e+05/2e+06/1e+05	1/1/1e+06/6e+04/2e+06/8e+04	1.04	0.92	0.72	12	12	12	1	2	1	490.8
				R.VAIAGAGGR.M	798.471	0	0.84	0.67	0/0/0e+00/4e+03/0e+00/6e+04	0/1/0e+00/1e+04/0e+00/3e+04	1/1/4e+05/6e+04/5e+05/9e+04	1.04	0.92	0.72	12	12	12	1	2	6	490.9
				K.GMVIGTTGFDEAGK.Q	1437.72	0	0	0.69	0/0/0e+00/8e+04/0e+00/3e+04	0/0/0e+00/2e+04/0e+00/3e+04	1/1/1e+06/7e+04/2e+06/9e+04	1.04	0.92	0.72	12	12	12	1	2	2	490.10
				R.SALWLSGK.E	916.538	0.95	0	0	1/1/7e+05/9e+04/7e+05/1e+05	0/0/0e+00/2e+03/0e+00/2e+02	0/0/0e+00/2e+03/0e+00/5e+02	1.04	0.92	0.72	12	12	12	1	2	3	490.11
				R.VPGTIGFATVR.A	1144.66	0	0	0.77	0/0/0e+00/3e+04/0e+00/1e+03	0/0/0e+00/8e+04/0e+00/8e+04	1/1/1e+06/8e+04/1e+06/1e+05	1.04	0.92	0.72	12	12	12	1	2	1	490.12
				K.ESGLFDMRDVLDLNNL.-	1877.92	0	0	0	0/0/0e+00/0e+00/0e+00/0e+00	0/0/0e+00/2e+03/0e+00/6e+03	0/1/0e+00/2e+03/0e+00/2e+03	1.04	0.92	0.72	12	12	12	1	2	6	490.13
				K.GMVIGTTGFDEAGK.Q	1437.72	0	0	0	1/0/0e+00/3e+04/4e+04/1e+04	0/0/0e+00/1e+04/0e+00/2e+04	0/0/0e+00/2e+04/0e+00/1e+04	1.04	0.92	0.72	12	12	12	1	2	3	490.14
				K.TGVTVQSSLDAVK.D	1359.76	0	0	0	0/0/0e+00/0e+00/0e+00/0e+00	0/0/0e+00/2e+03/0e+00/0e+00	0/0/0e+00/1e+03/0e+00/1e+02	1.04	0.92	0.72	12	12	12	1	2	3	490.15
				R.AGDIVGEHTAMFADIGER.L	1916.91	0	0	0	0/0/0e+00/8e+03/0e+00/3e+03	0/0/0e+00/8e+03/0e+00/1e+05	1/0/2e+05/2e+04/2e+05/4e+04	1.04	0.92	0.72	12	12	12	1	3	5	490.16
				R.EGHTGERVPGTIGFATVR.A	1912	0	0	0	0/0/0e+00/7e+04/0e+00/4e+03	0/0/0e+00/7e+04/0e+00/3e+03	0/0/0e+00/9e+02/0e+00/0e+00	1.04	0.92	0.72	12	12	12	1	2	6	490.17
				R.MTFANGAVR.S	993.507	0	0	0	0/0/0e+00/5e+04/0e+00/1e+04	0/0/0e+00/1e+03/0e+00/4e+02	1/0/0e+00/4e+03/3e+04/3e+03	1.04	0.92	0.72	12	12	12	1	2	1	490.18
				R.MTFANGAVR.S	993.507	0	0	0	0/0/0e+00/1e+03/0e+00/4e+03	0/1/0e+00/6e+04/0e+00/6e+04	0/0/0e+00/3e+02/0e+00/3e+02	1.04	0.92	0.72	12	12	12	1	2	2	490.19
				R.SALWLSGK.E	916.538	0	0	0	0/0/0e+00/2e+04/0e+00/3e+02	0/1/0e+00/3e+04/0e+00/4e+04	1/1/6e+05/1e+05/1e+06/1e+05	1.04	0.92	0.72	12	12	12	1	2	1	490.20
491	P0A9A6	ftsZ Cell division protein FtsZ	ftsZ			0.97	0.9	0.72	0.14	5.52	0.13	0.97	2.5	0.71	21	21	21	1	23	12345
				K.EPDYLDIPAFLR.K	1475.77	1.05	0.79	0.77	0/1/0e+00/1e+05/0e+00/1e+05	1/1/9e+05/1e+05/1e+06/2e+05	0/1/0e+00/5e+04/0e+00/7e+04	0.97	2.5	0.71	21	21	21	1	2	2	491.1
				K.VIGVGGGGGNAVEHMVR.E	1635.85	0.89	1	0.66	1/1/1e+06/1e+05/2e+06/2e+05	1/1/2e+06/2e+05/2e+06/3e+05	0/1/0e+00/3e+04/0e+00/4e+04	0.97	2.5	0.71	21	21	21	1	3	2	491.2
				K.VIGVGGGGGNAVEHMVR.E	1635.85	1.16	2	0.89	1/1/8e+05/8e+04/5e+05/9e+04	0/1/0e+00/8e+04/0e+00/5e+04	1/1/4e+05/1e+05/4e+05/4e+04	0.97	2.5	0.71	21	21	21	1	3	3	491.3
				R.LDEFETVGNTIR.A	1420.72	0.84	0.87	0.8	1/1/2e+05/6e+04/4e+05/5e+04	1/1/1e+06/3e+05/2e+06/2e+05	1/1/6e+05/4e+04/1e+06/8e+04	0.97	2.5	0.71	21	21	21	1	2	5	491.4
				K.EPDYLDIPAFLR.K	1475.77	1	0	0.73	1/1/3e+05/6e+04/3e+05/6e+04	0/0/0e+00/2e+04/0e+00/2e+04	1/1/2e+05/6e+04/3e+05/9e+04	0.97	2.5	0.71	21	21	21	1	2	3	491.5
				-.MFEPMELTNDAVIK.V	1692.85	0	0.98	0.45	0/1/0e+00/3e+03/0e+00/2e+03	1/1/7e+05/5e+04/7e+05/5e+04	1/1/1e+05/2e+04/5e+05/8e+04	0.97	2.5	0.71	21	21	21	1	2	1	491.6
				R.GISLLDAFGAANDVLK.G	1658.92	0	0.74	0.71	1/0/1e+06/4e+04/2e+06/3e+04	0/1/0e+00/6e+04/0e+00/8e+04	0/1/0e+00/9e+03/0e+00/9e+03	0.97	2.5	0.71	21	21	21	1	2	4	491.7
				R.GISLLDAFGAANDVLK.G	1658.92	0.83	20	0	0/1/0e+00/1e+04/0e+00/6e+03	1/1/1e+05/4e+04/0e+00/2e+03	0/1/0e+00/3e+04/0e+00/4e+04	0.97	2.5	0.71	21	21	21	1	2	5	491.8
				R.LDEFETVGNTIR.A	1420.72	0	0.75	0.73	0/0/0e+00/6e+04/0e+00/7e+03	0/2/0e+00/4e+04/0e+00/4e+04	1/1/2e+06/1e+05/2e+06/1e+05	0.97	2.5	0.71	21	21	21	1	2	4	491.9
				R.MAFAEQGITELSK.H	1479.76	0	1.01	0.65	0/0/3e+05/3e+04/2e+05/5e+04	1/1/1e+06/6e+04/1e+06/7e+04	1/1/7e+05/1e+05/2e+06/2e+05	0.97	2.5	0.71	21	21	21	1	2	1	491.10
				R.VTVVATGIGMDK.R	1245.7	0	0.71	0.48	1/1/5e+05/3e+04/9e+05/4e+04	1/1/9e+05/5e+04/1e+06/6e+04	1/1/8e+04/1e+04/3e+05/3e+04	0.97	2.5	0.71	21	21	21	1	2	2	491.11
				R.VTVVATGIGMDK.R	1245.7	1.19	0	0.83	0/2/0e+00/6e+04/0e+00/4e+04	0/0/0e+00/2e+05/0e+00/2e+04	1/1/4e+05/5e+04/6e+05/6e+04	0.97	2.5	0.71	21	21	21	1	2	3	491.12
				K.GLGAGANPEVGR.N	1124.59	0	0	0.72	0/0/0e+00/4e+02/0e+00/3e+04	0/0/0e+00/3e+04/0e+00/4e+04	1/1/4e+05/3e+04/4e+05/9e+04	0.97	2.5	0.71	21	21	21	1	2	4	491.13
				K.QVQQPVMDR.Y	1127.58	0	0.93	0	0/0/0e+00/6e+02/0e+00/8e+02	1/1/3e+05/3e+04/2e+05/1e+05	1/0/1e+05/6e+03/2e+05/8e+04	0.97	2.5	0.71	21	21	21	1	2	4	491.14
				K.RPEITLVTNK.Q	1225.74	0	0	0.63	0/0/0e+00/4e+02/0e+00/0e+00	1/0/0e+00/5e+03/1e+05/7e+03	1/1/1e+05/8e+03/2e+05/1e+04	0.97	2.5	0.71	21	21	21	1	2	1	491.15
				K.RPEITLVTNK.Q	1225.74	0.75	0	0	1/1/1e+05/2e+04/1e+05/7e+03	0/0/0e+00/7e+02/0e+00/1e+03	0/0/0e+00/1e+02/0e+00/0e+00	0.97	2.5	0.71	21	21	21	1	2	2	491.16
				K.TAVGQTIQIGSGITK.G	1528.88	0	0	0.64	0/0/0e+00/8e+03/0e+00/8e+01	1/0/9e+05/4e+04/1e+06/3e+04	1/1/1e+06/6e+04/2e+06/9e+04	0.97	2.5	0.71	21	21	21	1	2	1	491.17
				K.TAVGQTIQIGSGITK.G	1528.88	0	0	0.91	1/0/3e+05/4e+04/3e+05/2e+04	0/0/0e+00/9e+03/0e+00/7e+03	0/1/0e+00/2e+04/0e+00/1e+04	0.97	2.5	0.71	21	21	21	1	2	2	491.18
				K.VIGVGGGGGNAVEHMVR.E	1635.85	0	0.25	0	0/0/0e+00/1e+04/0e+00/1e+04	1/1/6e+04/2e+04/9e+05/1e+05	0/0/0e+00/5e+03/0e+00/2e+04	0.97	2.5	0.71	21	21	21	1	3	1	491.19
				K.VVNDNAPQTAK.E	1211.65	0.93	0	0	1/1/1e+07/4e+04/2e+07/3e+04	0/1/0e+00/2e+04/0e+00/6e+02	0/1/0e+00/6e+03/0e+00/2e+02	0.97	2.5	0.71	21	21	21	1	2	5	491.20
				R.MAFAEQGITELSK.H	1479.76	1.03	0	0	1/1/9e+04/4e+04/2e+05/4e+04	1/0/1e+05/2e+04/3e+05/1e+04	0/1/0e+00/9e+03/0e+00/1e+04	0.97	2.5	0.71	21	21	21	1	2	2	491.21
				K.GAVQGIAELITR.P	1254.73	0	0	0	0/0/0e+00/7e+03/0e+00/2e+03	0/0/1e+05/8e+04/1e+05/3e+03	0/0/0e+00/4e+04/0e+00/3e+03	0.97	2.5	0.71	21	21	21	1	2	4	491.22
				K.GAVQGIAELITR.P	1254.73	0	0	0	0/0/0e+00/2e+04/0e+00/8e+03	0/0/0e+00/8e+02/0e+00/2e+04	0/0/1e+05/6e+04/2e+05/2e+04	0.97	2.5	0.71	21	21	21	1	2	5	491.23
				K.GLGAGANPEVGR.N	1124.59	0	0	0	0/0/0e+00/2e+05/0e+00/8e+05	0/1/0e+00/4e+04/0e+00/4e+05	1/0/9e+04/9e+03/9e+04/4e+04	0.97	2.5	0.71	21	21	21	1	2	1	491.24
				K.GLGAGANPEVGR.N	1124.59	0	0	0	1/0/2e+05/4e+04/3e+05/1e+05	0/0/0e+00/3e+03/0e+00/4e+04	0/0/0e+00/4e+02/0e+00/6e+03	0.97	2.5	0.71	21	21	21	1	2	2	491.25
				K.GLGAGANPEVGR.N	1124.59	0	0	0	0/0/0e+00/5e+03/0e+00/3e+04	1/1/1e+06/1e+05/1e+06/4e+05	0/0/0e+00/6e+04/0e+00/1e+05	0.97	2.5	0.71	21	21	21	1	2	5	491.26
				K.GLGAGANPEVGR.N	1124.59	0	0	0	0/0/2e+06/2e+05/1e+06/6e+05	1/1/7e+05/8e+04/6e+05/2e+05	0/0/0e+00/3e+04/0e+00/8e+04	0.97	2.5	0.71	21	21	21	1	2	6	491.27
				K.HVDSLITIPNDK.L	1406.78	0	0	0	0/0/0e+00/4e+04/0e+00/1e+02	0/0/0e+00/9e+03/0e+00/1e+04	1/0/2e+05/2e+04/4e+05/2e+04	0.97	2.5	0.71	21	21	21	1	2	1	491.28
				K.HVDSLITIPNDK.L	1406.78	0	0	0	0/0/0e+00/2e+04/8e+04/8e+03	0/0/0e+00/2e+04/0e+00/3e+03	0/0/0e+00/1e+04/0e+00/8e+03	0.97	2.5	0.71	21	21	21	1	2	2	491.29
				K.QVQQPVMDR.Y	1127.58	0	0	0	1/1/3e+05/2e+04/3e+05/2e+05	1/0/9e+04/2e+04/1e+05/1e+05	1/0/8e+04/1e+04/6e+04/5e+04	0.97	2.5	0.71	21	21	21	1	2	5	491.30
				K.VVNDNAPQTAK.E	1211.65	0	0	0	0/0/0e+00/4e+03/0e+00/5e+01	1/0/7e+04/5e+02/0e+00/3e+02	0/0/0e+00/1e+03/0e+00/0e+00	0.97	2.5	0.71	21	21	21	1	2	1	491.31
				K.VVNDNAPQTAKEPDYLDIPAFLR.K	2642.38	0	0	0	0/0/0e+00/1e+02/0e+00/0e+00	1/1/3e+05/4e+04/3e+05/3e+04	0/1/0e+00/9e+03/0e+00/7e+03	0.97	2.5	0.71	21	21	21	1	3	1	491.32
				-.MFEPMELTNDAVIK.V	1692.85	0	0	0	0/0/1e+05/1e+04/7e+04/9e+03	0/0/0e+00/1e+04/0e+00/2e+04	1/0/1e+05/2e+04/1e+05/1e+04	0.97	2.5	0.71	21	21	21	1	2	3	491.33
				R.AEEAAEMAISSPLLEDIDLSGAR.G	2416.19	0	0	0	0/0/0e+00/5e+03/0e+00/3e+03	0/0/0e+00/5e+02/0e+00/1e+03	0/0/0e+00/5e+03/1e+05/4e+03	0.97	2.5	0.71	21	21	21	1	2	4	491.34
				R.GISLLDAFGAANDVLK.G	1658.92	0	0	0	0/1/0e+00/5e+04/0e+00/2e+04	0/0/0e+00/1e+04/0e+00/4e+03	0/0/0e+00/1e+04/0e+00/0e+00	0.97	2.5	0.71	21	21	21	1	2	1	491.35
				R.GISLLDAFGAANDVLK.G	1658.92	0	0	0	0/0/0e+00/4e+03/0e+00/6e+02	0/0/0e+00/4e+03/0e+00/0e+00	0/0/0e+00/2e+03/0e+00/7e+03	0.97	2.5	0.71	21	21	21	1	2	2	491.36
				R.GISLLDAFGAANDVLK.G	1658.92	0	0	0	0/1/0e+00/2e+04/0e+00/5e+03	0/0/0e+00/2e+04/0e+00/2e+04	0/0/0e+00/9e+02/0e+00/1e+03	0.97	2.5	0.71	21	21	21	1	2	6	491.37
				R.IEGVEFFAVNTDAQALR.K	1907.98	0	0	0	0/0/0e+00/1e+02/0e+00/5e+03	0/0/0e+00/1e+04/0e+00/1e+04	0/0/0e+00/2e+03/0e+00/1e+04	0.97	2.5	0.71	21	21	21	1	2	1	491.38
				R.IEGVEFFAVNTDAQALR.K	1907.98	0	0	0	1/0/0e+00/8e+03/1e+05/1e+04	0/3/0e+00/8e+03/0e+00/1e+04	0/0/0e+00/3e+03/0e+00/4e+03	0.97	2.5	0.71	21	21	21	1	2	2	491.39
492	P0DMC7	rcsB Transcriptional regulatory protein RcsB	rcsB			0	0.9	0.72	0	0	0	NaN	0.9	0.72	2	2	2	1	2	14
				K.FTPESVSR.L	949.487	0	0.9	0	0/0/0e+00/3e+03/0e+00/1e+03	0/1/0e+00/4e+04/0e+00/5e+04	0/0/1e+05/3e+04/3e+05/4e+04	NaN	0.9	0.72	2	2	2	1	2	4	492.1
				R.LFAEGFLVTEIAK.K	1492.85	0	0	0.72	0/0/0e+00/6e+02/0e+00/2e+02	0/1/0e+00/1e+03/0e+00/2e+03	1/1/8e+05/2e+04/1e+06/2e+04	NaN	0.9	0.72	2	2	2	1	2	1	492.2
				K.QGAPTDLPK.A	981.549	0	0	0	0/2/0e+00/1e+05/0e+00/3e+04	0/0/0e+00/4e+04/5e+04/4e+03	0/0/0e+00/4e+03/0e+00/2e+02	NaN	0.9	0.72	2	2	2	1	2	6	492.3
				R.LFAEGFLVTEIAK.K	1492.85	0	0	0	0/0/0e+00/2e+03/0e+00/8e+02	0/0/0e+00/1e+04/0e+00/5e+02	0/0/3e+05/4e+03/6e+05/4e+03	NaN	0.9	0.72	2	2	2	1	2	2	492.4
				R.LFAEGFLVTEIAK.K	1492.85	0	0	0	0/0/0e+00/9e+02/0e+00/5e+02	1/0/9e+05/2e+04/7e+05/2e+04	0/0/0e+00/7e+03/0e+00/3e+03	NaN	0.9	0.72	2	2	2	1	2	6	492.5
				R.LFAEGFLVTEIAKKLNRSIKTISSQKK.S	3217.96	0	0	0	0/0/0e+00/9e+02/0e+00/0e+00	0/0/0e+00/0e+00/0e+00/4e+02	0/0/0e+00/0e+00/0e+00/0e+00	NaN	0.9	0.72	2	2	2	1	3	1	492.6
493	P37095	pepB Peptidase B	pepB			0.99	0.91	0.72	0.28	0.1	0.24	1.01	0.9	0.8	19	19	19	1	23	123456
				K.ITLSTQPADAR.W	1199.65	0.78	1.03	1.05	1/1/1e+06/6e+04/1e+06/1e+05	0/1/0e+00/1e+04/0e+00/6e+04	1/1/2e+06/5e+04/2e+06/5e+04	1.01	0.9	0.8	19	19	19	1	2	2	493.1
				R.AVDLISNVAGDR.V	1256.67	1.03	0.83	0.63	0/2/0e+00/2e+05/0e+00/2e+05	0/1/0e+00/6e+04/0e+00/9e+04	1/1/3e+06/1e+05/4e+06/2e+05	1.01	0.9	0.8	19	19	19	1	2	3	493.2
				K.APVEQWSAGATGLGVR.T	1625.85	0.92	0.71	0	1/0/2e+05/2e+04/2e+05/7e+03	0/2/0e+00/2e+04/0e+00/1e+04	1/0/7e+04/3e+03/2e+05/5e+03	1.01	0.9	0.8	19	19	19	1	2	2	493.3
				K.TALGNDYHALF.S	1248.61	0.66	0	0.7	0/1/0e+00/4e+04/0e+00/5e+04	0/0/0e+00/1e+04/0e+00/8e+04	1/1/8e+05/5e+04/9e+05/1e+05	1.01	0.9	0.8	19	19	19	1	2	3	493.4
				R.DTINAPAEELGPSQLAQR.A	1937.99	0	1.05	0.82	0/0/0e+00/1e+03/0e+00/5e+02	1/1/8e+05/4e+04/7e+05/4e+04	1/1/2e+05/3e+04/4e+05/2e+04	1.01	0.9	0.8	19	19	19	1	2	4	493.5
				R.KAPVEQWSAGATGLGVR.T	1781.98	0.82	0.84	0	0/1/0e+00/2e+04/0e+00/2e+04	1/1/2e+05/2e+04/3e+05/3e+04	0/0/0e+00/1e+03/0e+00/3e+03	1.01	0.9	0.8	19	19	19	1	3	2	493.6
				R.LLASAAQENEPFWR.L	1658.84	0.7	0	0.75	1/1/1e+06/5e+04/1e+06/7e+04	0/1/0e+00/2e+04/0e+00/7e+03	1/1/1e+06/8e+04/2e+06/1e+05	1.01	0.9	0.8	19	19	19	1	2	4	493.7
				K.GITFDSGGYSIK.Q	1299.67	1.58	0	0	1/1/1e+06/3e+04/9e+05/8e+04	0/0/0e+00/2e+05/0e+00/6e+04	1/0/6e+05/1e+05/0e+00/2e+04	1.01	0.9	0.8	19	19	19	1	2	5	493.8
				K.ITLSTQPADAR.W	1199.65	0	0.91	0	0/0/0e+00/2e+04/0e+00/9e+04	1/1/2e+06/1e+05/2e+06/3e+05	1/0/1e+06/4e+04/3e+06/2e+05	1.01	0.9	0.8	19	19	19	1	2	1	493.9
				K.ITLSTQPADAR.W	1199.65	1.13	0	0	1/1/1e+05/1e+04/1e+05/1e+04	0/1/0e+00/6e+04/0e+00/2e+04	0/0/0e+00/5e+04/0e+00/5e+03	1.01	0.9	0.8	19	19	19	1	2	4	493.10
				K.LFLCCADNLISGNAFK.L	1898.95	0	0	1.27	0/1/0e+00/3e+04/0e+00/7e+03	0/2/0e+00/1e+04/0e+00/4e+03	1/1/0e+00/2e+04/0e+00/1e+04	1.01	0.9	0.8	19	19	19	1	2	6	493.11
				K.TALGNDYHALF.S	1248.61	0	0.87	0	0/0/0e+00/2e+04/0e+00/8e+04	1/1/2e+05/3e+04/4e+05/1e+05	0/0/0e+00/6e+03/0e+00/4e+04	1.01	0.9	0.8	19	19	19	1	2	2	493.12
				K.VVWPDLDDAQR.Q	1340.67	0	0	0.52	0/0/0e+00/5e+04/0e+00/4e+05	1/1/2e+05/7e+04/3e+05/2e+05	1/1/5e+05/3e+04/9e+05/5e+05	1.01	0.9	0.8	19	19	19	1	2	1	493.13
				R.AVDLISNVAGDR.V	1256.67	0	0.93	0	0/0/0e+00/3e+05/0e+00/2e+04	1/1/2e+06/2e+05/2e+06/2e+05	0/0/0e+00/3e+04/0e+00/5e+04	1.01	0.9	0.8	19	19	19	1	2	2	493.14
				R.AVDLISNVAGDR.V	1256.67	1.32	0	0	1/1/8e+05/9e+04/7e+05/8e+04	0/0/0e+00/2e+04/0e+00/1e+04	0/1/0e+00/3e+04/0e+00/7e+04	1.01	0.9	0.8	19	19	19	1	2	4	493.15
				R.DTINAPAEELGPSQLAQR.A	1937.99	1.22	0	0	1/1/1e+06/7e+04/9e+05/6e+04	0/0/0e+00/2e+04/0e+00/9e+03	0/1/0e+00/1e+04/0e+00/1e+04	1.01	0.9	0.8	19	19	19	1	2	5	493.16
				R.EQGYMGLHTVGR.G	1374.67	0	0	0.68	0/0/0e+00/1e+03/0e+00/1e+03	0/0/0e+00/4e+03/0e+00/6e+03	1/1/3e+05/3e+04/4e+05/3e+04	1.01	0.9	0.8	19	19	19	1	3	5	493.17
				R.EQGYMGLHTVGR.G	1374.67	0.99	0	0	1/1/5e+05/5e+04/4e+05/8e+04	0/0/0e+00/7e+04/0e+00/4e+04	0/0/0e+00/7e+03/0e+00/1e+04	1.01	0.9	0.8	19	19	19	1	3	6	493.18
				R.LLASAAQENEPFWR.L	1658.84	0	0.92	0	0/0/0e+00/2e+04/0e+00/2e+04	1/1/2e+06/1e+05/2e+06/1e+05	0/0/0e+00/3e+04/0e+00/3e+04	1.01	0.9	0.8	19	19	19	1	2	3	493.19
				K.APVEQWSAGATGLGVR.T	1625.85	0	0	0	0/0/0e+00/3e+02/0e+00/2e+02	1/0/6e+04/5e+03/1e+05/1e+04	0/1/0e+00/2e+04/0e+00/2e+04	1.01	0.9	0.8	19	19	19	1	2	1	493.20
				K.HVQLSGEGWDADR.C	1496.7	0	0	0	0/0/0e+00/1e+03/0e+00/7e+03	0/0/0e+00/2e+03/0e+00/5e+04	0/0/6e+04/8e+03/5e+04/2e+04	1.01	0.9	0.8	19	19	19	1	2	4	493.21
				K.HVQLSGEGWDADR.C	1496.7	0	0	0	0/0/0e+00/3e+02/0e+00/8e+04	0/0/0e+00/7e+02/3e+05/1e+04	0/0/0e+00/5e+02/0e+00/2e+02	1.01	0.9	0.8	19	19	19	1	2	5	493.22
				K.HVQLSGEGWDADR.C	1496.7	0	0	0	1/0/0e+00/2e+04/3e+05/4e+04	0/1/0e+00/5e+03/0e+00/6e+03	0/0/0e+00/2e+02/0e+00/9e+01	1.01	0.9	0.8	19	19	19	1	2	6	493.23
				K.LFLCCADNLISGNAFK.L	1898.95	0	0	0	0/0/0e+00/7e+03/0e+00/2e+02	0/0/5e+05/5e+04/1e+05/1e+04	0/1/0e+00/2e+04/0e+00/7e+03	1.01	0.9	0.8	19	19	19	1	2	1	493.24
				K.LGDIITYR.N	977.555	0	0	0	0/0/2e+05/6e+04/0e+00/9e+03	0/0/0e+00/3e+04/0e+00/3e+03	0/0/0e+00/3e+05/0e+00/3e+02	1.01	0.9	0.8	19	19	19	1	2	3	493.25
				K.LGDIITYR.N	977.555	0	0	0	1/1/4e+05/3e+04/2e+05/3e+04	0/0/0e+00/4e+02/0e+00/7e+03	0/0/0e+00/1e+03/0e+00/1e+04	1.01	0.9	0.8	19	19	19	1	2	5	493.26
				K.VVWPDLDDAQR.Q	1340.67	0	0	0	0/0/0e+00/1e+04/6e+04/4e+04	0/0/0e+00/2e+04/0e+00/2e+04	0/0/0e+00/8e+03/0e+00/9e+03	1.01	0.9	0.8	19	19	19	1	2	3	493.27
				K.VVWPDLDDAQR.Q	1340.67	0	0	0	0/0/0e+00/9e+04/0e+00/9e+03	0/0/0e+00/7e+03/0e+00/8e+03	0/0/0e+00/4e+04/0e+00/4e+04	1.01	0.9	0.8	19	19	19	1	2	4	493.28
				R.LMIIDWVR.D	1072.61	0	0	0	0/0/0e+00/2e+03/0e+00/9e+03	0/0/0e+00/6e+03/0e+00/1e+04	0/0/0e+00/3e+03/0e+00/8e+02	1.01	0.9	0.8	19	19	19	1	2	3	493.29
				R.LVLADGLIDASAQKPEMIIDAATLTGAAK.T	2980.66	0	0	0	0/0/0e+00/2e+03/0e+00/9e+02	0/0/0e+00/2e+03/0e+00/3e+03	1/0/8e+04/7e+03/1e+05/6e+03	1.01	0.9	0.8	19	19	19	1	3	4	493.30
494	P0A7K6	rplS 50S ribosomal protein L19	rplS			0.88	0.92	0.72	0.28	0.3	0.18	0.84	0.91	0.71	17	17	17	1	23	123456
				K.QDVPSFRPGDTVEVK.V	1728.9	0.93	0.84	0.81	1/1/2e+06/2e+05/3e+06/2e+05	0/1/0e+00/6e+04/0e+00/6e+04	1/1/3e+05/4e+04/4e+05/3e+04	0.84	0.91	0.71	17	17	17	1	3	1	494.1
				K.QDVPSFRPGDTVEVK.V	1728.9	1.02	0.76	0.76	0/1/0e+00/8e+05/0e+00/8e+05	1/1/2e+06/2e+05/3e+06/2e+05	1/1/1e+06/5e+04/2e+06/6e+04	0.84	0.91	0.71	17	17	17	1	3	6	494.2
				K.QLEQEQMK.Q	1088.55	0.91	0.87	0.36	1/1/2e+06/7e+04/2e+06/1e+05	0/2/0e+00/1e+05/0e+00/1e+05	0/2/0e+00/6e+03/0e+00/1e+04	0.84	0.91	0.71	17	17	17	1	2	4	494.3
				K.VWVVEGSK.K	958.549	0.36	0.97	0.61	1/1/3e+06/2e+05/8e+06/4e+05	1/1/1e+07/7e+05/2e+07/7e+05	1/1/2e+06/3e+05/5e+06/5e+05	0.84	0.91	0.71	17	17	17	1	2	3	494.4
				K.VWVVEGSK.K	958.549	0.84	1.1	0.81	1/1/8e+06/7e+05/9e+06/9e+05	0/1/0e+00/6e+04/0e+00/5e+04	0/1/0e+00/4e+05/0e+00/4e+05	0.84	0.91	0.71	17	17	17	1	2	4	494.5
				R.VFQTHSPVVDSISVK.R	1697.94	0.36	1.15	0.54	1/1/3e+06/2e+05/8e+06/5e+05	1/1/1e+07/1e+06/1e+07/1e+06	1/1/4e+06/3e+05/6e+06/6e+05	0.84	0.91	0.71	17	17	17	1	3	3	494.6
				R.VFQTHSPVVDSISVK.R	1697.94	0.71	1.18	0.92	1/1/9e+06/1e+06/1e+07/2e+06	0/1/0e+00/1e+05/0e+00/9e+04	0/1/0e+00/6e+05/0e+00/7e+05	0.84	0.91	0.71	17	17	17	1	3	4	494.7
				K.QLEQEQMK.Q	1088.55	0	0.88	0.9	0/0/0e+00/2e+03/0e+00/1e+03	1/1/8e+05/4e+04/1e+06/6e+04	1/1/1e+06/9e+04/1e+06/1e+05	0.84	0.91	0.71	17	17	17	1	2	3	494.8
				K.VWVVEGSK.K	958.549	0.98	0.11	0	0/1/0e+00/8e+04/0e+00/5e+04	1/1/4e+05/4e+04/4e+06/4e+05	0/0/0e+00/7e+03/0e+00/8e+03	0.84	0.91	0.71	17	17	17	1	2	2	494.9
				R.GLHSAFTVR.K	1014.56	1.3	1.13	0	1/1/1e+05/2e+04/1e+05/3e+04	0/1/0e+00/6e+04/0e+00/7e+04	0/0/0e+00/2e+04/0e+00/3e+04	0.84	0.91	0.71	17	17	17	1	2	3	494.10
				R.VFQTHSPVVDSISVK.R	1697.94	0	1.18	0.51	0/0/0e+00/4e+03/0e+00/1e+04	1/1/1e+05/3e+04/3e+05/2e+04	1/0/1e+05/8e+03/3e+05/2e+04	0.84	0.91	0.71	17	17	17	1	2	3	494.11
				R.VFQTHSPVVDSISVK.R	1697.94	0.71	0	0.94	1/1/2e+05/3e+04/4e+05/4e+04	0/0/0e+00/2e+03/0e+00/1e+03	1/1/3e+05/2e+04/5e+05/2e+04	0.84	0.91	0.71	17	17	17	1	2	4	494.12
				K.QDVPSFRPGDTVEVK.V	1728.9	0	0	0.68	0/0/0e+00/3e+02/0e+00/4e+02	0/0/0e+00/8e+03/0e+00/1e+04	1/1/2e+05/2e+04/2e+05/2e+04	0.84	0.91	0.71	17	17	17	1	2	4	494.13
				K.QDVPSFRPGDTVEVK.V	1728.9	0.86	0	0	1/1/4e+05/4e+04/1e+05/5e+04	0/1/0e+00/2e+04/0e+00/4e+03	0/0/0e+00/1e+04/0e+00/0e+00	0.84	0.91	0.71	17	17	17	1	2	6	494.14
				K.QDVPSFRPGDTVEVK.V	1728.9	0	0.76	0	0/0/0e+00/9e+04/0e+00/8e+04	1/1/1e+07/1e+06/1e+07/1e+06	0/0/0e+00/4e+04/0e+00/4e+04	0.84	0.91	0.71	17	17	17	1	3	5	494.15
				K.QLEQEQMK.Q	1088.55	1.1	0	0	1/1/1e+06/9e+04/7e+05/1e+05	0/0/0e+00/1e+04/0e+00/8e+03	0/0/0e+00/5e+03/0e+00/6e+03	0.84	0.91	0.71	17	17	17	1	2	5	494.16
				R.GLHSAFTVR.K	1014.56	0	0	0.69	0/0/0e+00/3e+04/0e+00/1e+04	1/1/2e+06/1e+05/3e+06/9e+04	0/1/0e+00/2e+04/0e+00/3e+04	0.84	0.91	0.71	17	17	17	1	2	5	494.17
				K.ISNGEGVER.V	987.499	0	0	0	0/0/0e+00/4e+03/0e+00/3e+03	0/1/0e+00/5e+03/0e+00/1e+04	0/0/0e+00/5e+03/4e+04/9e+03	0.84	0.91	0.71	17	17	17	1	2	2	494.18
				K.QDVPSFRPGDTVEVK.V	1728.9	0	0	0	0/1/0e+00/1e+04/0e+00/1e+04	1/1/2e+05/3e+04/3e+05/5e+04	0/0/0e+00/3e+03/0e+00/1e+03	0.84	0.91	0.71	17	17	17	1	2	5	494.19
				K.VWVVEGSK.K	958.549	0	0	0	0/0/0e+00/8e+01/0e+00/2e+02	0/0/6e+04/2e+03/7e+04/2e+03	0/1/0e+00/3e+02/0e+00/1e+02	0.84	0.91	0.71	17	17	17	1	1	3	494.20
				R.GLHSAFTVR.K	1014.56	0	0	0	0/0/0e+00/1e+05/0e+00/2e+05	0/0/0e+00/4e+04/0e+00/4e+04	1/0/1e+05/4e+04/2e+05/5e+04	0.84	0.91	0.71	17	17	17	1	2	6	494.21
				R.KISNGEGVER.V	1143.62	0	0	0	1/1/3e+05/3e+04/0e+00/2e+04	0/0/0e+00/2e+04/0e+00/3e+04	0/1/0e+00/5e+03/0e+00/1e+03	0.84	0.91	0.71	17	17	17	1	2	4	494.22
				R.LQAFEGVVIAIR.N	1342.8	0	0	0	1/0/0e+00/5e+03/4e+05/1e+04	0/0/0e+00/6e+03/0e+00/6e+02	0/0/0e+00/3e+03/0e+00/2e+03	0.84	0.91	0.71	17	17	17	1	2	2	494.23
				R.LQAFEGVVIAIR.N	1342.8	0	0	0	0/0/0e+00/3e+02/0e+00/2e+02	1/0/3e+04/4e+04/9e+04/5e+04	0/0/0e+00/5e+01/0e+00/7e+01	0.84	0.91	0.71	17	17	17	1	2	5	494.24
				R.LQAFEGVVIAIR.N	1342.8	0	0	0	0/0/0e+00/4e+02/0e+00/0e+00	1/0/1e+06/2e+04/9e+05/3e+04	1/0/3e+05/9e+03/7e+05/2e+04	0.84	0.91	0.71	17	17	17	1	2	6	494.25
				R.VFQTHSPVVDSISVK.R	1697.94	0	0	0	0/0/0e+00/1e+03/0e+00/0e+00	1/0/0e+00/8e+03/1e+05/2e+04	0/0/0e+00/0e+00/0e+00/0e+00	0.84	0.91	0.71	17	17	17	1	2	2	494.26
495	P67910	hldD ADP-L-glycero-D-manno-heptose-6-epimerase	hldD			1.07	0.92	0.72	0.17	0.18	0.17	1.06	0.91	0.71	26	26	26	1	23	123456
				K.GQIEYIPFPDK.L	1361.72	1.01	0.76	0.39	0/1/0e+00/1e+05/0e+00/5e+04	1/1/5e+05/9e+04/1e+06/1e+05	0/1/0e+00/4e+04/0e+00/2e+04	1.06	0.91	0.71	26	26	26	1	2	6	495.1
				R.QILPEANSQIVGFR.Y	1598.88	1.09	0.9	0.71	1/1/1e+06/1e+05/1e+06/9e+04	0/1/0e+00/4e+04/0e+00/4e+04	1/1/2e+06/7e+04/2e+06/1e+05	1.06	0.91	0.71	26	26	26	1	2	3	495.2
				R.YQAFTQADLTNLR.A	1567.8	0.95	1.09	0.69	1/1/3e+06/1e+05/3e+06/1e+05	1/1/2e+06/2e+05/3e+06/1e+05	1/1/1e+06/9e+04/2e+06/1e+05	1.06	0.91	0.71	26	26	26	1	2	2	495.3
				K.GITDILVVDNLK.D	1354.81	1.01	0	0.64	0/1/0e+00/6e+04/0e+00/6e+04	0/0/1e+05/3e+04/1e+05/6e+04	0/1/0e+00/4e+04/0e+00/7e+04	1.06	0.91	0.71	26	26	26	1	2	4	495.4
				K.GITDILVVDNLK.D	1354.81	1.05	0	0.7	1/1/3e+05/4e+04/2e+05/4e+04	0/0/0e+00/2e+03/0e+00/1e+04	1/1/5e+05/2e+04/7e+05/4e+04	1.06	0.91	0.71	26	26	26	1	2	5	495.5
				K.GQIEYIPFPDK.L	1361.72	0.94	0	0.78	1/1/5e+05/3e+04/7e+05/4e+04	0/1/0e+00/5e+04/0e+00/6e+04	1/1/3e+05/3e+04/2e+05/7e+04	1.06	0.91	0.71	26	26	26	1	2	1	495.6
				K.LFEGSENFK.R	1125.57	0	0.56	0.98	0/1/0e+00/8e+03/0e+00/6e+03	0/1/0e+00/2e+04/0e+00/3e+04	1/1/4e+05/4e+04/3e+05/5e+04	1.06	0.91	0.71	26	26	26	1	2	1	495.7
				K.YMMDNNYQYSK.E	1511.64	0	0.93	0.7	0/0/0e+00/1e+04/0e+00/1e+04	1/1/9e+04/1e+04/7e+04/1e+04	1/1/3e+05/3e+04/4e+05/4e+04	1.06	0.91	0.71	26	26	26	1	2	1	495.8
				R.EYEKPLNVYGYSK.F	1672.87	1.32	0.92	0	0/1/0e+00/1e+05/0e+00/7e+04	1/1/2e+05/2e+04/4e+05/2e+04	0/0/0e+00/2e+03/0e+00/1e+03	1.06	0.91	0.71	26	26	26	1	3	6	495.9
				R.QILPEANSQIVGFR.Y	1598.88	0.65	0.97	0	0/1/0e+00/4e+04/0e+00/5e+04	1/1/2e+06/1e+05/2e+06/1e+05	0/0/0e+00/7e+02/0e+00/6e+02	1.06	0.91	0.71	26	26	26	1	2	2	495.10
				R.TSDFIESR.E	981.477	0.98	0	0.8	1/1/9e+05/1e+05/1e+06/2e+05	0/0/0e+00/2e+05/0e+00/2e+05	0/1/0e+00/4e+04/0e+00/6e+04	1.06	0.91	0.71	26	26	26	1	2	5	495.11
				R.YFNVYGPR.E	1042.52	0	1.26	0.96	0/0/0e+00/8e+03/0e+00/2e+05	0/1/0e+00/5e+04/0e+00/6e+04	1/1/4e+05/6e+04/3e+05/1e+05	1.06	0.91	0.71	26	26	26	1	2	2	495.12
				R.YQAFTQADLTNLR.A	1567.8	1.17	0	0.73	0/1/0e+00/1e+05/0e+00/1e+05	0/2/0e+00/1e+05/0e+00/7e+04	1/1/2e+06/9e+04/2e+06/1e+05	1.06	0.91	0.71	26	26	26	1	2	3	495.13
				K.FLFDEYVR.Q	1115.57	1.34	0	0	1/1/3e+05/1e+05/3e+05/9e+04	0/0/0e+00/2e+03/0e+00/4e+05	0/0/0e+00/0e+00/0e+00/2e+02	1.06	0.91	0.71	26	26	26	1	2	2	495.14
				K.FLFDEYVR.Q	1115.57	0	0.93	0	0/0/0e+00/2e+02/0e+00/6e+03	1/1/6e+05/2e+05/7e+05/2e+05	0/0/0e+00/5e+02/0e+00/3e+04	1.06	0.91	0.71	26	26	26	1	2	4	495.15
				K.FLFDEYVR.Q	1115.57	0	0	0.77	0/0/0e+00/5e+03/0e+00/0e+00	0/0/0e+00/1e+04/0e+00/1e+04	1/1/1e+06/1e+05/2e+06/1e+05	1.06	0.91	0.71	26	26	26	1	2	6	495.16
				K.LFEGSENFKR.D	1281.67	0	0	0.7	0/0/0e+00/2e+04/0e+00/2e+05	0/0/0e+00/5e+04/0e+00/1e+05	1/1/4e+05/2e+05/7e+05/1e+05	1.06	0.91	0.71	26	26	26	1	3	2	495.17
				K.TVAEGVTEYMAWLNR.D	1766.87	0	0	0.31	0/0/0e+00/4e+03/0e+00/4e+03	1/0/1e+05/2e+04/4e+05/1e+05	1/1/4e+05/5e+04/5e+05/1e+05	1.06	0.91	0.71	26	26	26	1	2	4	495.18
				K.YMMDNNYQYSK.E	1511.64	1.09	0	0	1/1/2e+05/2e+04/7e+04/2e+04	0/0/0e+00/1e+03/0e+00/2e+03	0/0/0e+00/1e+03/0e+00/3e+03	1.06	0.91	0.71	26	26	26	1	2	2	495.19
				R.EIPFLYASSAATYGGR.T	1729.87	1.12	0	0	1/1/6e+05/1e+05/5e+05/9e+04	0/1/0e+00/7e+03/0e+00/3e+03	0/0/0e+00/6e+03/0e+00/1e+04	1.06	0.91	0.71	26	26	26	1	2	3	495.20
				R.EIPFLYASSAATYGGR.T	1729.87	0	0.91	0	0/0/0e+00/2e+03/0e+00/9e+02	1/1/2e+06/2e+05/2e+06/3e+05	0/1/0e+00/9e+04/0e+00/1e+05	1.06	0.91	0.71	26	26	26	1	2	5	495.21
				R.EYEKPLNVYGYSK.F	1672.87	0	0	0.72	0/0/0e+00/8e+03/0e+00/2e+03	0/0/0e+00/1e+04/0e+00/2e+03	1/1/4e+05/3e+04/5e+05/3e+04	1.06	0.91	0.71	26	26	26	1	3	4	495.22
				R.TSDFIESR.E	981.477	0	0	0.8	0/0/0e+00/6e+03/0e+00/2e+04	1/1/9e+05/7e+04/1e+06/1e+05	1/1/2e+05/1e+05/3e+05/1e+05	1.06	0.91	0.71	26	26	26	1	2	4	495.23
				R.YFNVYGPR.E	1042.52	0	0.94	0	0/0/0e+00/5e+03/0e+00/7e+04	1/1/2e+06/1e+05/2e+06/3e+05	1/1/4e+05/4e+04/2e+06/3e+05	1.06	0.91	0.71	26	26	26	1	2	1	495.24
				R.YFNVYGPR.E	1042.52	1.18	0	0	1/1/2e+06/2e+05/2e+06/2e+05	0/1/0e+00/5e+03/0e+00/4e+03	0/0/0e+00/3e+03/0e+00/7e+05	1.06	0.91	0.71	26	26	26	1	2	4	495.25
				R.YQAFTQADLTNLR.A	1567.8	0	0.7	0	0/0/0e+00/4e+03/0e+00/5e+03	1/1/2e+06/1e+05/2e+06/2e+05	0/0/0e+00/3e+03/0e+00/2e+03	1.06	0.91	0.71	26	26	26	1	2	1	495.26
				K.ELLHYCLER.E	1259.63	0	0	0	1/0/1e+05/9e+03/2e+05/2e+04	0/1/0e+00/5e+02/0e+00/4e+03	0/0/0e+00/0e+00/0e+00/6e+02	1.06	0.91	0.71	26	26	26	1	3	2	495.27
				K.ELLHYCLER.E	1259.63	0	0	0	0/0/0e+00/0e+00/0e+00/0e+00	1/0/2e+05/2e+04/6e+05/2e+04	0/0/0e+00/1e+03/0e+00/7e+02	1.06	0.91	0.71	26	26	26	1	3	5	495.28
				K.ELLHYCLER.E	1259.63	0	0	0	1/1/9e+05/3e+04/8e+05/5e+04	0/0/0e+00/1e+03/0e+00/4e+03	0/0/0e+00/2e+03/0e+00/2e+03	1.06	0.91	0.71	26	26	26	1	3	6	495.29
				K.FVNLVDLNIADYMDK.E	1825.94	0	0	0	0/0/0e+00/5e+03/0e+00/1e+02	0/0/0e+00/2e+05/0e+00/7e+02	0/0/0e+00/2e+04/0e+00/3e+03	1.06	0.91	0.71	26	26	26	1	2	5	495.30
				K.GITDILVVDNLK.D	1354.81	0	0	0	0/0/0e+00/1e+04/0e+00/9e+02	1/1/6e+05/5e+04/6e+05/7e+04	0/0/0e+00/1e+03/0e+00/3e+02	1.06	0.91	0.71	26	26	26	1	2	3	495.31
				K.GQIEYIPFPDKLK.G	1630.93	0	0	0	0/0/0e+00/5e+03/0e+00/6e+03	0/0/0e+00/1e+04/0e+00/5e+02	0/0/6e+04/4e+03/1e+05/8e+03	1.06	0.91	0.71	26	26	26	1	3	3	495.32
				K.GQIEYIPFPDKLK.G	1630.93	0	0	0	0/0/0e+00/2e+03/0e+00/6e+02	0/0/0e+00/5e+03/0e+00/0e+00	1/1/9e+04/3e+03/0e+00/2e+03	1.06	0.91	0.71	26	26	26	1	3	4	495.33
				K.TVAEGVTEYMAWLNR.D	1766.87	0	0	0	0/0/0e+00/2e+04/0e+00/1e+04	1/1/1e+05/1e+04/0e+00/7e+04	0/2/0e+00/1e+04/0e+00/4e+03	1.06	0.91	0.71	26	26	26	1	2	3	495.34
				K.TVAEGVTEYMAWLNR.D	1766.87	0	0	0	0/0/4e+04/1e+04/7e+04/4e+04	0/0/0e+00/4e+04/0e+00/2e+04	0/0/0e+00/2e+04/0e+00/5e+04	1.06	0.91	0.71	26	26	26	1	2	5	495.35
				R.AESFQAVADATLAYHK.K	1776.9	0	0	0	0/0/0e+00/6e+01/0e+00/2e+02	0/0/0e+00/9e+02/0e+00/1e+03	0/0/5e+04/2e+03/8e+04/3e+03	1.06	0.91	0.71	26	26	26	1	3	1	495.36
				R.EIPFLYASSAATYGGR.T	1729.87	0	0	0	0/0/0e+00/7e+03/0e+00/9e+02	0/0/0e+00/2e+04/0e+00/5e+03	1/0/1e+05/2e+04/2e+05/1e+04	1.06	0.91	0.71	26	26	26	1	2	1	495.37
				R.EYEKPLNVYGYSK.F	1672.87	0	0	0	0/0/3e+05/9e+03/2e+05/7e+03	0/0/0e+00/2e+03/0e+00/1e+03	0/0/0e+00/1e+02/0e+00/4e+02	1.06	0.91	0.71	26	26	26	1	2	6	495.38
				R.EYEKPLNVYGYSK.F	1672.87	0	0	0	0/0/0e+00/6e+03/0e+00/4e+02	0/0/0e+00/1e+04/0e+00/7e+03	1/0/2e+05/4e+04/3e+05/5e+04	1.06	0.91	0.71	26	26	26	1	3	5	495.39
				R.TSDFIESR.E	981.477	0	0	0	0/1/0e+00/2e+04/0e+00/2e+04	0/1/0e+00/2e+03/0e+00/9e+03	1/1/3e+05/3e+04/4e+05/5e+04	1.06	0.91	0.71	26	26	26	1	2	3	495.40
496	P0A6U3	mnmG tRNA uridine 5-carboxymethylaminomethyl modificati	mnmG			1.06	0.93	0.72	0.09	0.13	0.06	1.06	0.93	0.72	4	4	4	1	2	12
				K.AIDQAGIQFR.I	1145.62	0	0.84	0.66	0/0/0e+00/2e+04/0e+00/3e+03	1/1/2e+05/3e+04/3e+05/2e+04	1/1/1e+05/7e+03/2e+05/5e+04	1.06	0.93	0.72	4	4	4	1	2	1	496.1
				R.ATRAQADR.V	915.489	0.99	0	0.72	0/1/0e+00/4e+05/0e+00/5e+05	0/0/9e+05/4e+05/1e+06/4e+05	0/2/0e+00/1e+05/0e+00/9e+04	1.06	0.93	0.72	4	4	4	1	2	1	496.2
				R.SPMYAGVIEGVGPR.Y	1459.75	1.12	1.02	0	1/1/2e+05/2e+04/3e+05/2e+04	1/1/2e+05/2e+04/1e+05/2e+04	0/0/0e+00/6e+03/0e+00/2e+04	1.06	0.93	0.72	4	4	4	1	2	2	496.3
				K.AIDQAGIQFR.I	1145.62	0	0	0.77	1/1/2e+05/4e+04/2e+05/2e+04	0/0/1e+05/7e+04/8e+04/1e+04	1/1/2e+05/4e+04/5e+04/2e+04	1.06	0.93	0.72	4	4	4	1	2	2	496.4
				K.EVDALGGLMAK.A	1158.63	0	0	0	0/0/0e+00/2e+04/0e+00/6e+04	0/0/0e+00/3e+04/0e+00/4e+04	0/0/0e+00/1e+04/4e+05/3e+04	1.06	0.93	0.72	4	4	4	1	2	1	496.5
				K.LNDHKPASIGQASR.I	1548.84	0	0	0	0/0/0e+00/6e+03/0e+00/5e+02	0/0/0e+00/7e+03/0e+00/4e+03	0/0/0e+00/7e+03/0e+00/1e+03	1.06	0.93	0.72	4	4	4	1	2	2	496.6
				R.AGDPPSIPLSR.R	1136.62	0	0	0	0/0/0e+00/4e+03/0e+00/4e+03	0/0/0e+00/2e+03/0e+00/2e+03	0/0/0e+00/1e+03/0e+00/5e+03	1.06	0.93	0.72	4	4	4	1	2	2	496.7
				R.EASGEDLLR.R	1016.51	0	0	0	0/0/0e+00/9e+03/0e+00/2e+04	1/1/2e+05/2e+04/2e+05/2e+04	0/1/0e+00/9e+03/0e+00/3e+03	1.06	0.93	0.72	4	4	4	1	2	4	496.8
				R.EASGEDLLR.R	1016.51	0	0	0	1/1/5e+04/4e+04/0e+00/4e+03	0/1/0e+00/1e+05/0e+00/6e+04	0/1/0e+00/7e+03/0e+00/3e+03	1.06	0.93	0.72	4	4	4	1	2	5	496.9
				R.ELGLVDDER.W	1072.54	0	0	0	0/0/0e+00/2e+03/0e+00/4e+03	0/0/0e+00/2e+04/1e+05/2e+04	0/0/0e+00/6e+03/0e+00/7e+04	1.06	0.93	0.72	4	4	4	1	2	4	496.10
				R.ELGLVDDER.W	1072.54	0	0	0	1/0/3e+05/2e+04/1e+05/2e+04	0/0/0e+00/1e+04/0e+00/9e+03	0/0/0e+00/6e+03/0e+00/3e+04	1.06	0.93	0.72	4	4	4	1	2	5	496.11
				R.LKTGTPPRIDAR.T	1379.82	0	0	0	0/0/0e+00/0e+00/0e+00/0e+00	0/0/0e+00/2e+03/0e+00/2e+03	0/0/0e+00/0e+00/0e+00/0e+00	1.06	0.93	0.72	4	4	4	1	3	2	496.12
				R.RLRELPLR.V	1079.69	0	0	0	0/0/0e+00/2e+02/0e+00/0e+00	0/0/0e+00/0e+00/0e+00/0e+00	0/0/0e+00/1e+03/0e+00/0e+00	1.06	0.93	0.72	4	4	4	1	2	6	496.13
				R.SMQGMENAKIVR.P	1418.74	0	0	0	0/0/0e+00/7e+04/0e+00/2e+04	0/1/0e+00/2e+04/0e+00/5e+03	0/0/0e+00/1e+04/0e+00/1e+03	1.06	0.93	0.72	4	4	4	1	2	6	496.14
				R.SPMYAGVIEGVGPR.Y	1459.75	0	0	0	0/0/0e+00/2e+04/0e+00/7e+03	0/2/0e+00/3e+03/0e+00/5e+03	1/0/8e+04/7e+03/1e+05/5e+03	1.06	0.93	0.72	4	4	4	1	2	3	496.15
497	P62768	yaeH UPF0325 protein YaeH	yaeH			0.88	0.94	0.72	0.26	0.12	0.1	0.99	0.9	0.73	13	13	13	1	2	3456
				K.EVQEISPNLR.Y	1211.65	1.21	1.06	0.83	1/1/1e+06/6e+04/1e+06/5e+04	0/2/0e+00/9e+04/0e+00/8e+04	1/1/6e+05/3e+04/6e+05/3e+04	0.99	0.9	0.73	13	13	13	1	2	5	497.1
				K.ISEIEADLEK.L	1201.64	0.87	0.72	0.54	0/1/0e+00/5e+04/0e+00/5e+04	1/1/2e+06/1e+05/3e+06/2e+05	0/1/0e+00/6e+04/0e+00/7e+04	0.99	0.9	0.73	13	13	13	1	2	4	497.2
				K.SLGITNPEEIDR.Y	1370.7	0.81	0.99	0.85	0/2/0e+00/8e+04/0e+00/5e+04	1/1/2e+06/2e+05/3e+06/2e+05	1/1/7e+05/6e+04/8e+05/5e+04	0.99	0.9	0.73	13	13	13	1	2	5	497.3
				R.YIIDELDQICQR.D	1592.79	0.66	0.94	0.77	1/1/1e+06/9e+04/2e+06/9e+04	1/1/1e+06/7e+04/2e+06/6e+04	1/1/9e+05/4e+04/1e+06/4e+04	0.99	0.9	0.73	13	13	13	1	2	6	497.4
				K.EVQEISPNLR.Y	1211.65	1.39	0.96	0	0/1/0e+00/8e+04/0e+00/7e+04	1/1/2e+05/3e+04/3e+05/3e+04	0/1/0e+00/1e+03/0e+00/3e+02	0.99	0.9	0.73	13	13	13	1	2	6	497.5
				K.SLGITNPEEIDR.Y	1370.7	1.25	0.84	0	1/1/2e+06/2e+05/2e+06/2e+05	0/1/0e+00/8e+04/0e+00/4e+04	0/0/0e+00/1e+05/0e+00/6e+03	0.99	0.9	0.73	13	13	13	1	2	6	497.6
				R.YIIDELDQICQR.D	1592.79	0	0.9	0.72	0/0/0e+00/6e+03/0e+00/3e+03	0/1/0e+00/9e+04/0e+00/7e+04	1/1/3e+05/9e+04/6e+05/1e+05	0.99	0.9	0.73	13	13	13	1	2	5	497.7
				K.EVQEISPNLR.Y	1211.65	0	0.94	0	0/0/0e+00/6e+02/0e+00/2e+02	0/1/0e+00/5e+04/0e+00/4e+04	1/1/2e+06/9e+04/2e+06/1e+05	0.99	0.9	0.73	13	13	13	1	2	4	497.8
				K.ISEIEADLEK.L	1201.64	0	0	0.67	0/0/0e+00/3e+03/0e+00/1e+05	0/0/0e+00/4e+04/0e+00/2e+04	1/1/9e+05/8e+04/1e+06/1e+05	0.99	0.9	0.73	13	13	13	1	2	3	497.9
				K.ISEIEADLEK.L	1201.64	0.88	0	0	1/1/2e+06/1e+05/2e+06/1e+05	0/0/0e+00/5e+04/0e+00/1e+06	0/0/0e+00/2e+04/0e+00/4e+04	0.99	0.9	0.73	13	13	13	1	2	5	497.10
				K.TVVADGVGQGYK.E	1248.67	0	0.72	0	0/0/2e+05/4e+04/1e+05/8e+03	1/1/3e+05/4e+04/4e+05/5e+04	1/0/3e+05/2e+04/4e+05/2e+04	0.99	0.9	0.73	13	13	13	1	2	5	497.11
				K.TVVADGVGQGYK.E	1248.67	0.83	0	0	1/1/3e+05/6e+04/6e+05/1e+05	1/0/8e+04/2e+04/1e+05/5e+04	0/0/0e+00/8e+02/0e+00/2e+03	0.99	0.9	0.73	13	13	13	1	2	6	497.12
				R.QEANNDILK.I	1099.59	0	0	0.72	0/0/0e+00/2e+03/0e+00/2e+03	0/0/0e+00/6e+03/0e+00/4e+03	1/1/7e+04/2e+04/9e+04/2e+04	0.99	0.9	0.73	13	13	13	1	2	3	497.13
				G.EFFAKSVKFKYPR.Q	1759.03	0	0	0	0/0/0e+00/0e+00/0e+00/0e+00	0/0/0e+00/0e+00/0e+00/0e+00	0/0/0e+00/0e+00/0e+00/0e+00	0.99	0.9	0.73	13	13	13	1	2	6	497.14
				K.SLGITNPEEIDR.Y	1370.7	0	0	0	0/0/0e+00/5e+03/0e+00/1e+04	0/1/0e+00/4e+04/0e+00/4e+04	0/0/1e+05/1e+05/2e+05/1e+05	0.99	0.9	0.73	13	13	13	1	2	4	497.15
				R.QEANNDILK.I	1099.59	0	0	0	1/1/2e+05/1e+04/4e+05/2e+04	1/0/0e+00/3e+04/1e+05/2e+04	0/1/0e+00/1e+03/0e+00/3e+03	0.99	0.9	0.73	13	13	13	1	2	4	497.16
				R.QEANNDILK.I	1099.59	0	0	0	1/1/2e+05/2e+04/8e+04/2e+04	0/0/0e+00/3e+03/0e+00/2e+04	0/0/0e+00/5e+02/0e+00/6e+03	0.99	0.9	0.73	13	13	13	1	2	5	497.17
498	P05055	pnp Polyribonucleotide nucleotidyltransferase	pnp			1.02	0.95	0.72	0.13	0.25	0.24	1.03	0.93	0.79	31	31	31	1	23	123456
				K.EIMQVALNQAK.G	1299.72	1	0.9	0.56	1/1/1e+06/6e+04/1e+06/6e+04	0/1/0e+00/1e+04/0e+00/5e+04	1/1/1e+06/5e+04/1e+06/9e+04	1.03	0.93	0.79	31	31	31	1	2	2	498.1
				R.EGRPSEGETLIAR.L	1441.75	0.96	1.16	1.07	1/1/1e+06/5e+04/1e+06/6e+04	1/1/1e+06/9e+04/1e+06/8e+04	0/1/0e+00/2e+04/0e+00/2e+04	1.03	0.93	0.79	31	31	31	1	3	4	498.2
				R.GETQALVTATLGTAR.D	1515.83	1.09	1.08	0.61	1/1/1e+06/1e+05/1e+06/8e+04	1/1/3e+05/3e+04/3e+05/2e+04	0/1/0e+00/3e+04/0e+00/5e+04	1.03	0.93	0.79	31	31	31	1	2	2	498.3
				K.EATEQSQPAAAPEAPAAEQGE.-	2109.95	0	0.68	0.7	0/0/0e+00/1e+02/0e+00/0e+00	0/1/0e+00/1e+04/0e+00/2e+04	1/1/2e+05/1e+04/3e+05/2e+04	1.03	0.93	0.79	31	31	31	1	2	2	498.4
				K.EIMQVALNQAK.G	1299.72	0	0.94	0.5	0/0/0e+00/2e+04/0e+00/2e+04	1/1/2e+06/1e+05/2e+06/1e+05	1/1/5e+05/3e+04/9e+05/4e+04	1.03	0.93	0.79	31	31	31	1	2	1	498.5
				K.VTDYLQMGQEVPVK.V	1661.87	0	0.91	0.77	0/0/0e+00/2e+03/0e+00/2e+03	1/1/7e+05/7e+04/7e+05/5e+04	1/1/2e+06/1e+05/3e+06/2e+05	1.03	0.93	0.79	31	31	31	1	2	1	498.6
				K.VTDYLQMGQEVPVK.V	1661.87	0.98	0	0.77	1/1/3e+05/3e+04/1e+05/4e+04	0/1/0e+00/1e+04/0e+00/9e+03	0/1/0e+00/1e+04/0e+00/1e+04	1.03	0.93	0.79	31	31	31	1	2	2	498.7
				-.MLNPIVR.K	869.516	0	1.11	0.69	0/1/0e+00/3e+04/0e+00/3e+04	0/1/0e+00/4e+04/0e+00/1e+05	1/1/2e+05/7e+04/2e+05/2e+05	1.03	0.93	0.79	31	31	31	1	2	1	498.8
				R.DGISALQMDIK.I	1245.66	0	1.16	0.86	0/0/0e+00/3e+03/0e+00/2e+03	0/1/0e+00/6e+04/0e+00/7e+04	1/1/4e+05/2e+05/6e+05/5e+04	1.03	0.93	0.79	31	31	31	1	2	5	498.9
				R.EGRPSEGETLIAR.L	1441.75	0	1.18	0.88	0/1/0e+00/1e+03/0e+00/2e+03	0/1/0e+00/1e+04/0e+00/1e+04	1/1/2e+06/8e+04/1e+06/9e+04	1.03	0.93	0.79	31	31	31	1	3	3	498.10
				R.GDISEFAPR.I	1018.51	1.1	0.9	0	1/1/2e+06/1e+05/1e+06/1e+05	0/1/0e+00/1e+04/0e+00/2e+04	0/1/0e+00/8e+03/0e+00/1e+04	1.03	0.93	0.79	31	31	31	1	2	1	498.11
				R.GDISEFAPR.I	1018.51	0	0.92	0.68	0/0/0e+00/4e+03/0e+00/1e+04	1/1/3e+06/1e+05/3e+06/1e+05	1/1/8e+05/6e+04/8e+05/8e+04	1.03	0.93	0.79	31	31	31	1	2	5	498.12
				R.GDISEFAPR.I	1018.51	0	1.05	0.71	0/1/0e+00/2e+05/0e+00/6e+04	0/1/0e+00/4e+04/0e+00/5e+04	1/1/5e+05/2e+04/5e+05/4e+04	1.03	0.93	0.79	31	31	31	1	2	6	498.13
				R.GDISEFAPRIHTIK.I	1638.91	0	0.14	1.2	0/0/0e+00/9e+01/0e+00/8e+02	0/1/0e+00/2e+03/0e+00/9e+03	1/1/1e+05/4e+03/1e+05/5e+03	1.03	0.93	0.79	31	31	31	1	3	5	498.14
				R.GETQALVTATLGTAR.D	1515.83	0	1.01	0.72	0/0/0e+00/1e+04/0e+00/6e+03	1/1/1e+06/2e+05/1e+06/1e+05	1/1/4e+05/3e+04/6e+05/4e+04	1.03	0.93	0.79	31	31	31	1	2	1	498.15
				R.GETQALVTATLGTAR.D	1515.83	1.25	0	0.6	0/1/0e+00/3e+04/0e+00/3e+04	0/0/0e+00/2e+02/0e+00/9e+02	1/1/2e+05/1e+04/2e+05/3e+04	1.03	0.93	0.79	31	31	31	1	2	3	498.16
				R.THGSALFTR.G	1016.54	0	0.48	0.53	0/0/0e+00/2e+04/0e+00/2e+04	1/1/5e+05/3e+04/6e+05/4e+04	0/1/0e+00/2e+04/0e+00/4e+04	1.03	0.93	0.79	31	31	31	1	2	1	498.17
				R.VAALAEAR.L	827.486	0.97	1.08	0	0/1/0e+00/8e+04/0e+00/4e+04	1/1/1e+06/3e+04/7e+05/6e+04	0/1/0e+00/1e+04/0e+00/3e+04	1.03	0.93	0.79	31	31	31	1	2	1	498.18
				R.VGYINDQYVLNPTQDELK.E	2165.11	0	0.93	1.02	0/0/0e+00/1e+03/0e+00/5e+01	1/1/3e+05/3e+04/5e+05/3e+04	1/1/6e+05/3e+04/5e+05/3e+04	1.03	0.93	0.79	31	31	31	1	2	5	498.19
				R.VGYINDQYVLNPTQDELK.E	2165.11	1.1	1.13	0	1/1/3e+05/5e+04/7e+05/5e+04	0/1/0e+00/2e+04/0e+00/2e+04	0/0/0e+00/2e+02/0e+00/5e+02	1.03	0.93	0.79	31	31	31	1	2	6	498.20
				K.AAVAGIAMGLVK.E	1155.7	0	0.79	0	0/0/0e+00/3e+03/0e+00/6e+01	1/1/6e+05/3e+04/8e+05/3e+04	0/0/0e+00/3e+02/1e+05/8e+03	1.03	0.93	0.79	31	31	31	1	2	2	498.21
				K.EATEQSQPAAAPEAPAAEQGE.-	2109.95	0	1.17	0	0/0/0e+00/0e+00/0e+00/0e+00	1/1/9e+05/4e+04/8e+05/3e+04	0/0/0e+00/3e+03/0e+00/4e+03	1.03	0.93	0.79	31	31	31	1	2	3	498.22
				K.EGLVHISQIADK.R	1364.77	0	0	0.81	0/0/0e+00/3e+02/0e+00/0e+00	0/0/0e+00/2e+03/0e+00/8e+02	1/1/2e+05/3e+04/4e+05/2e+04	1.03	0.93	0.79	31	31	31	1	3	5	498.23
				K.EGLVHISQIADK.R	1364.77	0.98	0	0	1/1/5e+05/5e+04/8e+05/3e+04	0/0/3e+05/1e+04/2e+05/9e+03	0/0/0e+00/3e+03/0e+00/8e+02	1.03	0.93	0.79	31	31	31	1	3	6	498.24
				K.VTDYLQMGQEVPVK.V	1661.87	0	0.64	0	0/0/0e+00/2e+03/9e+05/8e+04	0/1/0e+00/1e+05/0e+00/1e+05	0/0/0e+00/4e+03/0e+00/2e+04	1.03	0.93	0.79	31	31	31	1	2	6	498.25
				-.MLNPIVR.K	869.516	1.04	0	0	1/1/5e+05/2e+05/4e+05/2e+05	0/0/0e+00/5e+03/0e+00/1e+03	0/0/0e+00/5e+03/0e+00/5e+02	1.03	0.93	0.79	31	31	31	1	2	3	498.26
				R.EGRPSEGETLIAR.L	1441.75	1.11	0	0	1/1/1e+06/7e+04/8e+05/7e+04	0/2/0e+00/2e+04/0e+00/2e+04	0/0/0e+00/9e+03/0e+00/1e+04	1.03	0.93	0.79	31	31	31	1	3	5	498.27
				R.GVLAVMPDMDKFPYTVR.V	1995.04	0	0.95	0	0/0/0e+00/5e+02/0e+00/8e+01	1/1/4e+05/5e+04/4e+05/5e+04	0/0/0e+00/7e+03/0e+00/3e+04	1.03	0.93	0.79	31	31	31	1	3	1	498.28
				R.VGYINDQYVLNPTQDELKESK.L	2537.31	0	0	1.42	0/0/0e+00/0e+00/0e+00/0e+00	0/0/0e+00/4e+03/0e+00/8e+02	1/1/2e+05/1e+04/1e+05/7e+03	1.03	0.93	0.79	31	31	31	1	3	5	498.29
				R.WDWQPEPVNEALNAR.V	1852.89	0	1.03	0	1/0/0e+00/3e+04/3e+05/1e+05	0/1/0e+00/3e+04/0e+00/6e+04	1/1/1e+05/9e+03/2e+05/6e+04	1.03	0.93	0.79	31	31	31	1	2	6	498.30
				R.YAQVDVIK.S	990.575	0.73	0	0	1/1/9e+05/1e+05/1e+06/4e+05	0/1/0e+00/9e+04/0e+00/1e+05	0/1/0e+00/6e+04/0e+00/5e+04	1.03	0.93	0.79	31	31	31	1	2	1	498.31
				K.AAVAGIAMGLVK.E	1155.7	0	0	0	1/0/0e+00/6e+03/2e+05/2e+04	0/0/0e+00/5e+03/0e+00/1e+03	1/0/2e+05/7e+03/1e+05/4e+03	1.03	0.93	0.79	31	31	31	1	2	4	498.32
				K.AAVAGIAMGLVK.E	1155.7	0	0	0	0/0/8e+04/1e+04/7e+04/7e+03	0/0/0e+00/5e+03/0e+00/2e+02	0/0/0e+00/1e+03/0e+00/2e+02	1.03	0.93	0.79	31	31	31	1	2	5	498.33
				K.DMIRGLDVR.T	1101.6	0	0	0	0/1/0e+00/1e+04/0e+00/6e+03	0/0/0e+00/8e+02/0e+00/0e+00	0/0/0e+00/1e+04/0e+00/3e+03	1.03	0.93	0.79	31	31	31	1	2	1	498.34
				K.EGDNYVVLSDILGDEDHLGDMDFK.V	2752.26	0	0	0	0/0/0e+00/2e+03/0e+00/4e+03	0/0/1e+05/1e+04/2e+05/2e+04	0/1/0e+00/2e+03/0e+00/3e+03	1.03	0.93	0.79	31	31	31	1	3	5	498.35
				R.ALTEETGTTIEIEDDGTVK.I	2078.03	0	0	0	0/0/0e+00/0e+00/0e+00/0e+00	0/0/0e+00/0e+00/0e+00/0e+00	0/0/6e+04/7e+03/1e+05/1e+04	1.03	0.93	0.79	31	31	31	1	2	3	498.36
				R.ALTEETGTTIEIEDDGTVK.I	2078.03	0	0	0	0/0/0e+00/2e+03/0e+00/3e+03	0/0/0e+00/1e+03/0e+00/1e+03	0/0/0e+00/7e+03/0e+00/4e+03	1.03	0.93	0.79	31	31	31	1	2	4	498.37
				R.ALTEETGTTIEIEDDGTVK.I	2078.03	0	0	0	0/0/0e+00/2e+04/0e+00/1e+04	0/0/0e+00/4e+03/0e+00/0e+00	0/0/0e+00/8e+02/0e+00/0e+00	1.03	0.93	0.79	31	31	31	1	2	5	498.38
				R.DAQVLDELMGER.T	1402.68	0	0	0	0/0/3e+05/3e+04/4e+05/4e+04	0/0/0e+00/2e+04/0e+00/6e+04	0/1/0e+00/9e+03/0e+00/2e+04	1.03	0.93	0.79	31	31	31	1	2	1	498.39
				R.DAQVLDELMGER.T	1402.68	0	0	0	0/0/0e+00/2e+04/0e+00/4e+03	1/0/1e+06/1e+05/5e+05/1e+05	1/0/6e+05/5e+04/3e+05/6e+04	1.03	0.93	0.79	31	31	31	1	2	5	498.40
				R.DAQVLDELMGER.T	1402.68	0	0	0	0/0/0e+00/2e+05/0e+00/2e+05	0/0/3e+05/4e+04/4e+05/5e+04	0/1/0e+00/1e+04/0e+00/1e+04	1.03	0.93	0.79	31	31	31	1	2	6	498.41
				R.EGRPSEGETLIAR.L	1441.75	0	0	0	0/0/0e+00/7e+02/0e+00/0e+00	0/0/0e+00/1e+02/0e+00/6e+02	0/0/7e+04/4e+03/6e+04/4e+03	1.03	0.93	0.79	31	31	31	1	2	3	498.42
				R.GVLAVMPDMDKFPYTVR.V	1995.04	0	0	0	1/0/2e+05/4e+04/2e+05/4e+04	0/0/0e+00/1e+04/0e+00/9e+02	0/1/0e+00/1e+03/0e+00/1e+03	1.03	0.93	0.79	31	31	31	1	3	3	498.43
				R.TDTFLFHYNFPPYSVGETGMVGSPK.R	2847.37	0	0	0	0/0/0e+00/5e+02/0e+00/7e+02	0/0/0e+00/3e+03/3e+05/2e+03	0/0/0e+00/1e+04/0e+00/8e+02	1.03	0.93	0.79	31	31	31	1	3	4	498.44
				R.VAALAEAR.L	827.486	0	0	0	0/0/0e+00/5e+04/0e+00/1e+05	0/1/0e+00/7e+04/0e+00/9e+04	1/1/2e+05/5e+04/5e+05/9e+04	1.03	0.93	0.79	31	31	31	1	2	6	498.45
				R.VGYINDQYVLNPTQDELKESK.L	2537.31	0	0	0	0/0/0e+00/2e+04/0e+00/1e+04	1/0/2e+05/1e+04/2e+05/7e+03	0/0/0e+00/3e+03/0e+00/1e+03	1.03	0.93	0.79	31	31	31	1	3	6	498.46
				R.WDWQPEPVNEALNAR.V	1852.89	0	0	0	0/1/0e+00/1e+04/0e+00/7e+03	1/1/2e+05/2e+04/3e+05/7e+04	1/1/2e+05/2e+04/3e+05/8e+04	1.03	0.93	0.79	31	31	31	1	2	1	498.47
				R.YAQVDVIK.S	990.575	0	0	0	0/0/0e+00/2e+04/0e+00/2e+02	0/0/0e+00/3e+03/0e+00/8e+04	0/0/0e+00/0e+00/3e+06/2e+05	1.03	0.93	0.79	31	31	31	1	2	5	498.48
				R.YAQVDVIK.S	990.575	0	0	0	0/0/0e+00/0e+00/2e+06/1e+05	0/0/0e+00/0e+00/1e+06/8e+04	1/0/5e+05/3e+04/8e+05/7e+04	1.03	0.93	0.79	31	31	31	1	2	6	498.49
499	P23893	hemL Glutamate-1-semialdehyde 2,1-aminomutase	hemL			0.99	0.96	0.72	0.12	0.4	0.17	0.98	1.05	0.67	15	15	15	1	2	123456
				K.YTLTCTYNDLASVR.A	1703.82	0.87	0.89	0.72	1/1/4e+05/3e+04/5e+05/6e+04	1/1/2e+05/1e+04/2e+05/2e+04	1/1/4e+05/2e+04/5e+05/3e+04	0.98	1.05	0.67	15	15	15	1	2	3	499.1
				R.ELIPGGVNSPVR.A	1264.71	1.09	0.98	0.71	0/1/0e+00/2e+05/0e+00/6e+04	1/1/3e+05/1e+05/3e+05/8e+04	1/1/7e+05/1e+05/8e+05/8e+04	0.98	1.05	0.67	15	15	15	1	2	6	499.2
				R.GLSFGAPTEMEVK.M	1420.73	1.11	0.93	0.64	1/1/9e+05/1e+05/9e+05/6e+04	1/1/1e+06/4e+04/1e+06/5e+04	1/1/1e+05/4e+04/6e+04/3e+04	0.98	1.05	0.67	15	15	15	1	2	2	499.3
				K.ADGAYLYDVDGK.A	1341.65	0	0.84	0.78	0/0/0e+00/4e+02/0e+00/6e+03	1/1/5e+05/4e+04/6e+05/7e+04	1/1/4e+05/4e+04/5e+05/2e+05	0.98	1.05	0.67	15	15	15	1	2	4	499.4
				K.AGSGALTLGQPNSPGVPADFAK.Y	2111.11	0	1.3	0.91	0/0/0e+00/3e+03/0e+00/1e+02	1/1/3e+05/2e+04/2e+05/2e+04	1/1/4e+05/2e+04/5e+05/3e+04	0.98	1.05	0.67	15	15	15	1	2	1	499.5
				K.YTLTCTYNDLASVR.A	1703.82	0.82	0	0.38	0/1/0e+00/3e+04/0e+00/7e+04	0/0/0e+00/9e+03/0e+00/3e+03	1/1/1e+05/2e+04/2e+05/6e+04	0.98	1.05	0.67	15	15	15	1	2	2	499.6
				R.ELIPGGVNSPVR.A	1264.71	0	1.11	0.7	0/0/0e+00/5e+04/0e+00/3e+04	1/1/7e+05/6e+04/7e+05/5e+04	0/1/0e+00/5e+04/0e+00/6e+04	0.98	1.05	0.67	15	15	15	1	2	1	499.7
				R.GLSFGAPTEMEVK.M	1420.73	0	2.01	0.73	0/0/0e+00/3e+05/0e+00/3e+04	1/1/2e+05/2e+04/2e+05/1e+04	1/1/3e+05/4e+04/5e+05/4e+04	0.98	1.05	0.67	15	15	15	1	2	3	499.8
				K.ADGAYLYDVDGK.A	1341.65	1.04	0	0	1/1/5e+05/4e+04/6e+05/1e+05	1/0/1e+06/5e+04/9e+05/2e+05	0/0/0e+00/7e+03/0e+00/1e+05	0.98	1.05	0.67	15	15	15	1	2	5	499.9
				K.IIGGGMPVGAFGGR.R	1315.71	0	0.6	0	0/0/0e+00/1e+03/0e+00/7e+02	1/1/7e+05/4e+04/1e+06/7e+04	0/0/0e+00/4e+03/0e+00/6e+04	0.98	1.05	0.67	15	15	15	1	2	4	499.10
				K.IIGGGMPVGAFGGR.R	1315.71	0	1.2	0	1/0/5e+05/2e+04/6e+05/5e+04	0/0/0e+00/1e+05/0e+00/6e+04	0/0/0e+00/2e+04/0e+00/1e+04	0.98	1.05	0.67	15	15	15	1	2	5	499.11
				K.MAQLVTELVPTMDMVR.M	1860.95	0.93	0	0	1/1/2e+05/9e+04/3e+05/2e+04	0/0/0e+00/1e+05/0e+00/4e+03	0/1/0e+00/1e+04/0e+00/4e+03	0.98	1.05	0.67	15	15	15	1	2	3	499.12
				R.MVNSGTEATMSAIR.L	1494.72	0	0	0.39	0/0/0e+00/3e+03/0e+00/2e+04	0/0/0e+00/1e+04/0e+00/6e+03	1/1/1e+05/6e+03/4e+05/2e+04	0.98	1.05	0.67	15	15	15	1	2	5	499.13
				R.VALAGAQDYYGVVPDLTCLGK.I	2266.17	0	0.65	0	0/1/0e+00/6e+03/0e+00/2e+04	1/1/8e+04/4e+04/2e+05/4e+04	0/2/0e+00/1e+04/0e+00/1e+04	0.98	1.05	0.67	15	15	15	1	2	3	499.14
				R.VALAGAQDYYGVVPDLTCLGK.I	2266.17	0	0	0.74	0/0/0e+00/8e+03/0e+00/1e+02	0/0/0e+00/3e+03/0e+00/5e+04	1/1/5e+05/3e+04/7e+05/4e+04	0.98	1.05	0.67	15	15	15	1	2	5	499.15
				K.AGSGALTLGQPNSPGVPADFAK.Y	2111.11	0	0	0	1/0/1e+05/1e+04/1e+05/6e+03	0/0/0e+00/1e+03/0e+00/1e+03	0/0/0e+00/6e+03/0e+00/4e+03	0.98	1.05	0.67	15	15	15	1	2	2	499.16
				K.AGSGALTLGQPNSPGVPADFAK.Y	2111.11	0	0	0	0/0/0e+00/0e+00/0e+00/0e+00	0/0/0e+00/0e+00/0e+00/0e+00	0/0/0e+00/0e+00/0e+00/0e+00	0.98	1.05	0.67	15	15	15	1	3	1	499.17
				K.FEGCYHGHADCLLVK.A	1861.87	0	0	0	0/1/0e+00/2e+03/0e+00/4e+03	0/0/0e+00/1e+03/1e+05/3e+04	0/0/0e+00/3e+02/0e+00/2e+02	0.98	1.05	0.67	15	15	15	1	3	2	499.18
				K.SENLYSAAR.E	1037.51	0	0	0	0/0/0e+00/5e+03/0e+00/3e+05	0/0/0e+00/2e+04/0e+00/1e+05	1/0/1e+05/8e+03/2e+05/2e+04	0.98	1.05	0.67	15	15	15	1	2	4	499.19
				K.SENLYSAAR.E	1037.51	0	0	0	0/1/0e+00/2e+04/0e+00/2e+04	0/0/0e+00/4e+03/0e+00/5e+03	0/0/0e+00/3e+02/0e+00/8e+02	0.98	1.05	0.67	15	15	15	1	2	6	499.20
				-.MSKSENLYSAAR.E	1411.71	0	0	0	0/0/7e+04/2e+04/0e+00/0e+00	0/0/0e+00/2e+03/0e+00/9e+03	0/0/0e+00/1e+03/0e+00/3e+03	0.98	1.05	0.67	15	15	15	1	2	3	499.21
				R.AFTGVGGTPLFIEK.A	1491.83	0	0	0	0/0/0e+00/1e+03/0e+00/0e+00	1/0/2e+05/2e+05/3e+05/7e+04	0/0/0e+00/3e+04/0e+00/7e+02	0.98	1.05	0.67	15	15	15	1	2	5	499.22
				R.AFTGVGGTPLFIEK.A	1491.83	0	0	0	0/0/0e+00/4e+04/0e+00/2e+02	0/0/0e+00/8e+04/0e+00/3e+02	1/1/1e+05/1e+05/1e+05/2e+04	0.98	1.05	0.67	15	15	15	1	2	6	499.23
				R.MVNSGTEATMSAIR.L	1494.72	0	0	0	0/1/0e+00/6e+03/0e+00/8e+03	1/0/6e+04/1e+04/0e+00/3e+04	0/0/0e+00/6e+03/0e+00/5e+04	0.98	1.05	0.67	15	15	15	1	2	1	499.24
				R.MVNSGTEATMSAIR.L	1494.72	0	0	0	1/0/1e+05/1e+04/1e+05/2e+04	1/1/0e+00/2e+03/0e+00/2e+03	0/1/0e+00/7e+02/0e+00/2e+03	0.98	1.05	0.67	15	15	15	1	2	2	499.25
				R.MVNSGTEATMSAIR.L	1494.72	0	0	0	0/0/5e+04/5e+03/9e+04/8e+03	0/1/0e+00/8e+02/0e+00/1e+03	0/0/0e+00/1e+03/0e+00/6e+03	0.98	1.05	0.67	15	15	15	1	2	3	499.26
				R.VALAGAQDYYGVVPDLTCLGK.I	2266.17	0	0	0	1/0/2e+05/3e+04/9e+05/2e+04	0/0/0e+00/4e+04/0e+00/1e+03	0/0/0e+00/6e+03/0e+00/4e+03	0.98	1.05	0.67	15	15	15	1	2	6	499.27
500	P0AAB6	galF UTP--glucose-1-phosphate uridylyltransferase	galF			1.1	0.96	0.72	0.22	0.15	0.19	1.01	0.94	0.68	20	20	20	1	23	123456
				R.IQLTDAIAELAK.K	1340.79	0	1.08	0.66	0/0/0e+00/8e+02/0e+00/3e+02	0/1/0e+00/6e+04/0e+00/6e+04	1/1/8e+05/8e+04/1e+06/1e+05	1.01	0.94	0.68	20	20	20	1	2	5	500.1
				R.IQLTDAIAELAK.K	1340.79	1.2	0	0.71	0/1/0e+00/3e+04/0e+00/2e+04	0/1/0e+00/9e+03/0e+00/1e+04	1/1/7e+05/1e+05/1e+06/1e+05	1.01	0.94	0.68	20	20	20	1	2	6	500.2
				R.IVEFIEKPDQPQTLDSDIMAVGR.Y	2657.38	0	1.08	0.75	0/0/0e+00/2e+03/0e+00/1e+03	1/1/1e+06/7e+04/9e+05/6e+04	1/1/1e+06/1e+05/2e+06/2e+05	1.01	0.94	0.68	20	20	20	1	3	1	500.3
				R.IVEFIEKPDQPQTLDSDIMAVGR.Y	2657.38	0.92	0.96	0	1/1/7e+05/5e+04/8e+05/5e+04	1/1/6e+05/4e+04/6e+05/4e+04	0/0/0e+00/4e+02/0e+00/1e+02	1.01	0.94	0.68	20	20	20	1	3	6	500.4
				R.MPGDLSEYSVIQTK.E	1622.82	0	0.63	0.26	0/1/0e+00/5e+03/0e+00/2e+03	1/1/6e+05/3e+04/7e+05/5e+04	0/1/0e+00/1e+04/0e+00/4e+04	1.01	0.94	0.68	20	20	20	1	2	1	500.5
				R.QGEPLGLGHSILCAR.P	1634.86	0.89	0	0.9	1/1/4e+05/4e+04/4e+05/5e+04	0/0/0e+00/1e+04/0e+00/1e+04	1/1/1e+05/2e+04/2e+05/2e+04	1.01	0.94	0.68	20	20	20	1	3	3	500.6
				R.YNLAAMIAR.F	1049.57	0	1.03	0.74	0/1/0e+00/2e+03/0e+00/2e+04	1/1/2e+05/1e+04/2e+05/1e+04	1/1/2e+05/1e+04/2e+05/2e+04	1.01	0.94	0.68	20	20	20	1	2	2	500.7
				R.YVLSADIWPELER.T	1617.84	0.55	1.06	0	0/1/0e+00/5e+04/0e+00/8e+04	1/1/1e+06/2e+05/1e+06/2e+05	0/0/0e+00/2e+04/0e+00/4e+04	1.01	0.94	0.68	20	20	20	1	2	3	500.8
				R.YVLSADIWPELER.T	1617.84	0.83	0	0.76	1/1/9e+04/6e+04/2e+05/6e+04	0/0/0e+00/3e+04/0e+00/1e+04	1/1/1e+06/9e+04/2e+06/1e+05	1.01	0.94	0.68	20	20	20	1	2	4	500.9
				K.EILLVTHASK.N	1165.71	0	0.9	0	0/1/0e+00/2e+04/0e+00/1e+04	1/1/2e+05/2e+04/2e+05/2e+04	0/0/0e+00/5e+02/1e+05/1e+03	1.01	0.94	0.68	20	20	20	1	2	2	500.10
				K.EILLVTHASK.N	1165.71	1.06	0	0	1/1/1e+05/1e+04/1e+05/1e+04	0/0/0e+00/0e+00/0e+00/1e+03	0/0/0e+00/4e+03/0e+00/7e+03	1.01	0.94	0.68	20	20	20	1	2	3	500.11
				K.MGYMQAFVK.Y	1129.57	1.15	0	0	1/1/2e+05/1e+04/2e+05/2e+04	0/0/0e+00/2e+03/0e+00/2e+04	0/0/0e+00/2e+03/0e+00/3e+04	1.01	0.94	0.68	20	20	20	1	2	4	500.12
				R.IQLTDAIAELAK.K	1340.79	1.15	0	0	1/1/2e+06/9e+04/1e+06/8e+04	0/0/0e+00/1e+04/0e+00/2e+04	0/0/0e+00/1e+04/0e+00/7e+03	1.01	0.94	0.68	20	20	20	1	2	2	500.13
				R.IQLTDAIAELAK.K	1340.79	0	0.8	0	0/2/0e+00/7e+03/0e+00/2e+03	1/1/4e+06/2e+05/5e+06/3e+05	0/0/0e+00/5e+03/0e+00/1e+03	1.01	0.94	0.68	20	20	20	1	2	4	500.14
				R.IVEFIEKPDQPQTL.D	1711.94	1.2	0	0	1/1/9e+04/2e+04/3e+05/2e+04	0/0/0e+00/2e+05/0e+00/0e+00	0/0/0e+00/8e+01/0e+00/0e+00	1.01	0.94	0.68	20	20	20	1	2	1	500.15
				R.IVEFIEKPDQPQTLDSDIMAVGR.Y	2657.38	1.26	0	0	1/1/5e+05/4e+04/4e+05/3e+04	0/0/0e+00/8e+03/0e+00/1e+04	0/0/0e+00/9e+02/0e+00/1e+03	1.01	0.94	0.68	20	20	20	1	3	2	500.16
				R.MPGDLSEYSVIQTK.E	1622.82	0	0	0.62	1/1/1e+05/2e+04/2e+05/2e+04	0/0/0e+00/2e+04/0e+00/6e+04	1/1/3e+05/2e+04/7e+05/3e+04	1.01	0.94	0.68	20	20	20	1	2	2	500.17
				R.QGEPLGLGHSILCAR.P	1634.86	0	0.92	0	0/0/0e+00/1e+03/0e+00/5e+02	1/1/9e+05/5e+04/1e+06/1e+05	0/0/0e+00/3e+02/0e+00/2e+02	1.01	0.94	0.68	20	20	20	1	3	2	500.18
				R.YNLAAMIAR.F	1049.57	0.76	0	0	0/1/0e+00/2e+04/0e+00/4e+04	0/0/0e+00/7e+02/0e+00/2e+03	1/1/3e+05/1e+04/3e+05/2e+04	1.01	0.94	0.68	20	20	20	1	2	3	500.19
				R.YNLAAMIAR.F	1049.57	1.15	0	0	1/1/9e+05/8e+04/7e+05/8e+04	0/0/0e+00/9e+02/0e+00/1e+03	0/0/0e+00/8e+02/0e+00/1e+03	1.01	0.94	0.68	20	20	20	1	2	4	500.20
				K.PDQPQTLDSDIMAVGR.Y	1769.86	0	0	0	0/0/0e+00/5e+03/0e+00/5e+04	0/0/0e+00/4e+03/0e+00/5e+03	0/0/0e+00/2e+03/0e+00/5e+03	1.01	0.94	0.68	20	20	20	1	2	6	500.21
				R.IVEFIEKPDQPQTLDSDIM.A	2274.15	0	0	0	0/0/8e+04/5e+03/1e+05/3e+03	0/0/0e+00/5e+02/0e+00/2e+02	0/0/0e+00/7e+02/0e+00/2e+02	1.01	0.94	0.68	20	20	20	1	2	1	500.22
				R.QLLAEVQSICPPGVTIMNVR.Q	2253.21	0	0	0	0/0/0e+00/2e+03/0e+00/2e+02	1/0/1e+05/9e+03/1e+05/9e+03	0/1/0e+00/2e+03/0e+00/6e+02	1.01	0.94	0.68	20	20	20	1	2	4	500.23
				R.SQVLAKRMPGDLSEYSVIQTK.E	2434.33	0	0	0	0/0/0e+00/1e+04/0e+00/0e+00	0/0/0e+00/1e+04/0e+00/2e+04	0/0/0e+00/4e+04/0e+00/2e+02	1.01	0.94	0.68	20	20	20	1	3	2	500.24
501	P0AB91	aroG Phospho-2-dehydro-3-deoxyheptonate aldolase, Phe-s	aroG			1.17	0.97	0.72	0.22	0.26	0.14	1.14	1.01	0.74	29	29	29	1	23	123456
				K.ELLPPVALLEK.F	1276.8	1.01	0.59	0.64	1/1/4e+06/4e+05/5e+06/4e+05	1/0/2e+06/8e+04/2e+06/1e+05	1/1/2e+06/3e+05/2e+06/5e+05	1.14	1.01	0.74	29	29	29	1	2	3	501.1
				K.GLINDPHMDNSFQINDGLR.I	2184.05	1.25	1.14	0.75	1/1/5e+06/3e+05/4e+06/2e+05	1/1/1e+06/9e+04/1e+06/1e+05	0/1/0e+00/2e+04/0e+00/3e+04	1.14	1.01	0.74	29	29	29	1	3	6	501.2
				K.SITDACIGWEDTDALLR.Q	1963.94	1.26	0.96	0.9	1/1/3e+06/2e+05/2e+06/1e+05	0/1/0e+00/9e+04/0e+00/1e+05	1/1/1e+06/4e+04/8e+05/4e+04	1.14	1.01	0.74	29	29	29	1	2	6	501.3
				-.MNYQNDDLR.I	1195.53	1.03	0.97	0.71	1/1/3e+06/2e+05/3e+06/2e+05	0/2/0e+00/8e+04/0e+00/8e+04	0/1/0e+00/2e+04/0e+00/3e+04	1.14	1.01	0.74	29	29	29	1	2	5	501.4
				R.ELASGLSCPVGFK.N	1419.74	0.99	1.06	0.58	1/1/2e+06/1e+05/3e+06/1e+05	0/1/0e+00/5e+04/0e+00/5e+04	1/1/2e+06/1e+05/5e+06/2e+05	1.14	1.01	0.74	29	29	29	1	2	2	501.5
				K.ELLPPVALLEK.F	1276.8	0.58	0.79	0	0/1/0e+00/1e+04/0e+00/3e+04	1/1/4e+06/4e+05/6e+06/6e+05	0/0/0e+00/9e+01/0e+00/0e+00	1.14	1.01	0.74	29	29	29	1	2	2	501.6
				K.ELLPPVALLEK.F	1276.8	1.05	0	0.72	1/1/2e+06/2e+05/2e+06/2e+05	0/0/0e+00/2e+03/0e+00/9e+03	0/1/0e+00/5e+04/0e+00/8e+04	1.14	1.01	0.74	29	29	29	1	2	4	501.7
				K.GLINDPHMDNSFQINDGLR.I	2184.05	0	1.12	1.01	0/2/0e+00/3e+04/0e+00/2e+04	0/1/0e+00/6e+04/0e+00/5e+04	1/1/4e+05/6e+04/5e+05/6e+04	1.14	1.01	0.74	29	29	29	1	3	1	501.8
				K.SITDACIGWEDTDALLR.Q	1963.94	0	0.98	0.83	0/0/0e+00/6e+01/0e+00/2e+02	1/1/1e+06/2e+05/2e+06/2e+05	1/1/3e+05/9e+04/4e+05/1e+05	1.14	1.01	0.74	29	29	29	1	2	5	501.9
				K.VAIDAINAAGAPHCF.L	1553.77	0	0.87	0.75	0/0/0e+00/6e+04/0e+00/1e+05	0/1/0e+00/2e+04/0e+00/3e+04	1/1/8e+05/5e+04/1e+06/7e+04	1.14	1.01	0.74	29	29	29	1	2	6	501.10
				-.MNYQNDDLR.I	1195.53	0	0.91	0.7	0/0/0e+00/0e+00/0e+00/7e+02	1/1/2e+06/1e+05/2e+06/1e+05	0/2/0e+00/6e+04/0e+00/9e+04	1.14	1.01	0.74	29	29	29	1	2	4	501.11
				R.ELASGLSCPVGFK.N	1419.74	0	0.82	0.66	0/0/0e+00/1e+04/0e+00/2e+04	1/1/3e+06/4e+05/5e+06/5e+05	0/1/0e+00/1e+05/0e+00/2e+05	1.14	1.01	0.74	29	29	29	1	2	1	501.12
				R.LLVVIGPCSIHDPVAAK.E	1845.06	1.33	1.74	0	0/1/0e+00/4e+04/0e+00/2e+04	1/1/1e+06/1e+05/5e+05/6e+04	0/0/0e+00/3e+03/0e+00/4e+03	1.14	1.01	0.74	29	29	29	1	3	6	501.13
				K.AGLPAQVMIDFSHANSSK.Q	1928.99	1.55	0	0	1/1/6e+05/1e+05/4e+05/5e+04	0/1/0e+00/9e+03/0e+00/7e+03	0/1/0e+00/4e+03/0e+00/1e+04	1.14	1.01	0.74	29	29	29	1	3	2	501.14
				K.AGLPAQVMIDFSHANSSK.Q	1928.99	0	1.43	0	0/0/0e+00/8e+03/0e+00/2e+03	1/1/2e+05/6e+04/2e+05/2e+04	0/0/0e+00/2e+04/0e+00/2e+03	1.14	1.01	0.74	29	29	29	1	3	4	501.15
				K.FPATENAANTVAHAR.K	1596.8	1.03	0	0	1/1/3e+05/2e+05/4e+05/1e+05	0/1/0e+00/2e+04/0e+00/2e+04	0/1/0e+00/1e+03/0e+00/1e+03	1.14	1.01	0.74	29	29	29	1	3	2	501.16
				K.FPATENAANTVAHAR.K	1596.8	0	0	0.53	0/1/0e+00/7e+04/0e+00/5e+04	0/0/1e+06/9e+05/1e+06/2e+05	1/1/1e+06/3e+05/2e+06/2e+05	1.14	1.01	0.74	29	29	29	1	3	5	501.17
				K.FPATENAANTVAHAR.K	1596.8	0	0.89	0	0/0/3e+06/1e+06/2e+06/3e+05	1/1/1e+06/4e+05/1e+06/2e+05	0/0/0e+00/5e+03/0e+00/5e+03	1.14	1.01	0.74	29	29	29	1	3	6	501.18
				K.GLINDPHMDNSFQINDGLR.I	2184.05	1.3	0	0	1/1/5e+05/6e+04/5e+05/5e+04	0/1/0e+00/1e+04/0e+00/1e+04	0/0/0e+00/0e+00/0e+00/1e+02	1.14	1.01	0.74	29	29	29	1	3	2	501.19
				K.GLINDPHMDNSFQINDGLR.I	2184.05	0	0.98	0	0/0/0e+00/4e+02/0e+00/4e+02	1/1/2e+06/2e+05/1e+06/2e+05	0/0/0e+00/7e+02/0e+00/8e+03	1.14	1.01	0.74	29	29	29	1	3	5	501.20
				K.VAIDAINAAGAPHCF.L	1553.77	1.15	0	0	1/1/2e+05/3e+04/2e+05/3e+04	0/0/0e+00/9e+03/0e+00/3e+04	0/0/0e+00/5e+03/0e+00/9e+03	1.14	1.01	0.74	29	29	29	1	2	2	501.21
				K.VAIDAINAAGAPHCF.L	1553.77	0	0.94	0	0/0/0e+00/2e+05/0e+00/2e+04	1/1/9e+05/2e+05/9e+05/9e+04	0/0/0e+00/2e+03/0e+00/3e+03	1.14	1.01	0.74	29	29	29	1	2	4	501.22
				K.VAIDAINAAGAPHCF.L	1553.77	0	0	0.6	0/0/0e+00/1e+05/0e+00/5e+03	0/0/0e+00/8e+03/0e+00/7e+03	1/1/9e+05/8e+04/1e+06/1e+05	1.14	1.01	0.74	29	29	29	1	2	5	501.23
				K.VAIDAINAAGAPHCFL.S	1666.85	0	0	0.95	0/0/0e+00/1e+04/0e+00/5e+04	0/1/0e+00/2e+04/0e+00/3e+04	1/1/4e+05/4e+04/3e+05/4e+04	1.14	1.01	0.74	29	29	29	1	2	6	501.24
				K.VAIDAINAAGAPHCFLSVTK.W	2111.13	1.18	0	0	1/1/3e+06/2e+05/2e+06/1e+05	0/0/0e+00/1e+04/0e+00/6e+03	0/0/0e+00/2e+03/0e+00/4e+02	1.14	1.01	0.74	29	29	29	1	3	2	501.25
				K.VAIDAINAAGAPHCFLSVTK.W	2111.13	0	1.04	0	0/0/0e+00/7e+03/0e+00/7e+03	1/1/1e+06/5e+04/1e+06/5e+04	0/0/0e+00/2e+03/0e+00/3e+02	1.14	1.01	0.74	29	29	29	1	3	4	501.26
				K.VAIDAINAAGAPHCFLSVTK.W	2111.13	0	0	0.65	0/0/0e+00/0e+00/0e+00/0e+00	0/0/0e+00/7e+04/0e+00/9e+03	1/1/3e+05/3e+04/5e+05/4e+04	1.14	1.01	0.74	29	29	29	1	3	5	501.27
				R.LLVVIGPCSIHDPVAAK.E	1845.06	0	0	0.87	0/0/0e+00/3e+02/0e+00/2e+02	1/1/9e+04/3e+04/4e+05/4e+04	1/1/2e+05/1e+04/4e+04/2e+04	1.14	1.01	0.74	29	29	29	1	3	5	501.28
				R.VYFEKPR.T	993.565	1.24	0	0	1/1/3e+05/3e+04/2e+05/2e+04	0/0/0e+00/2e+04/0e+00/2e+03	0/0/0e+00/6e+04/0e+00/3e+03	1.14	1.01	0.74	29	29	29	1	2	3	501.29
				K.AGLPAQVMIDFSHANSSK.Q	1928.99	0	0	0	0/0/0e+00/1e+03/0e+00/2e+02	0/0/0e+00/9e+03/0e+00/2e+03	1/1/3e+05/3e+04/2e+05/2e+04	1.14	1.01	0.74	29	29	29	1	3	5	501.30
				K.FPATENAANTVAHA.R	1440.7	0	0	0	1/0/3e+05/1e+05/3e+05/2e+04	0/0/0e+00/5e+04/0e+00/9e+03	0/0/0e+00/4e+04/0e+00/9e+02	1.14	1.01	0.74	29	29	29	1	2	1	501.31
				K.GLINDPHMDNSFQINDGLR.I	2184.05	0	0	0	0/0/0e+00/4e+02/0e+00/2e+02	0/0/0e+00/1e+03/0e+00/3e+03	0/0/0e+00/4e+02/1e+05/5e+03	1.14	1.01	0.74	29	29	29	1	2	5	501.32
				K.GLINDPHMDNSFQINDGLR.I	2184.05	0	0	0	0/0/0e+00/6e+03/0e+00/2e+04	0/0/0e+00/1e+03/0e+00/1e+02	0/0/0e+00/5e+03/0e+00/7e+03	1.14	1.01	0.74	29	29	29	1	2	6	501.33
				K.VAIDAINAAGAPHCFL.S	1666.85	0	0	0	0/0/2e+05/4e+04/2e+05/3e+04	0/0/0e+00/2e+04/0e+00/4e+04	0/0/0e+00/4e+03/0e+00/3e+03	1.14	1.01	0.74	29	29	29	1	2	2	501.34
				K.VAIDAINAAGAPHCFL.S	1666.85	0	0	0	0/0/0e+00/2e+04/0e+00/1e+04	1/1/9e+05/8e+04/6e+05/5e+04	0/1/0e+00/2e+04/0e+00/7e+03	1.14	1.01	0.74	29	29	29	1	2	4	501.35
				K.VAIDAINAAGAPHCFLSVTK.W	2111.13	0	0	0	0/0/0e+00/4e+04/0e+00/5e+03	0/0/0e+00/5e+04/0e+00/2e+04	1/1/1e+05/3e+04/2e+05/2e+04	1.14	1.01	0.74	29	29	29	1	3	6	501.36
				-.MNYQNDDLR.I	1195.53	0	0	0	0/0/0e+00/1e+03/0e+00/2e+02	0/0/0e+00/2e+02/0e+00/1e+03	1/0/3e+05/2e+04/5e+05/2e+04	1.14	1.01	0.74	29	29	29	1	2	3	501.37
				R.EELKDELEIVMR.V	1558.83	0	0	0	0/0/0e+00/2e+03/0e+00/2e+03	0/0/0e+00/2e+02/0e+00/6e+01	0/0/0e+00/6e+02/9e+04/2e+03	1.14	1.01	0.74	29	29	29	1	3	5	501.38
				R.ELASGLSCPVGFKNGTDGTIK.V	2235.16	0	0	0	0/0/0e+00/1e+02/0e+00/0e+00	0/0/4e+05/2e+04/0e+00/2e+04	0/0/0e+00/7e+03/0e+00/2e+04	1.14	1.01	0.74	29	29	29	1	3	5	501.39
				R.ELASGLSCPVGFKNGTDGTIK.V	2235.16	0	0	0	1/0/2e+05/1e+04/0e+00/1e+04	0/0/0e+00/4e+03/0e+00/1e+04	0/0/2e+05/5e+03/0e+00/6e+03	1.14	1.01	0.74	29	29	29	1	3	6	501.40
				R.LLVVIGPCSIHDPVAAK.E	1845.06	0	0	0	0/0/0e+00/0e+00/0e+00/1e+02	0/0/0e+00/3e+03/0e+00/6e+02	1/0/7e+04/4e+03/6e+05/3e+04	1.14	1.01	0.74	29	29	29	1	3	4	501.41
502	P08192	folC Bifunctional protein FolC	folC			0.83	0.99	0.72	0	0	0	0.83	0.99	0.72	2	2	2	1	23	24
				R.FQIVSESPR.V	1089.58	0.83	0.99	0	1/1/4e+05/2e+04/4e+05/4e+04	1/1/6e+05/4e+04/5e+05/7e+04	1/1/3e+05/9e+03/5e+05/3e+04	0.83	0.99	0.72	2	2	2	1	2	2	502.1
				R.VQGQELPESAHTASFAEIESAR.G	2385.16	0	0	0.72	0/0/0e+00/0e+00/0e+00/0e+00	1/1/2e+05/9e+03/1e+05/1e+04	1/1/2e+05/1e+04/1e+05/1e+04	0.83	0.99	0.72	2	2	2	1	3	4	502.2
				K.SVVDDWYCAPLEGPR.G	1790.83	0	0	0	0/0/0e+00/3e+04/0e+00/3e+03	1/0/2e+05/2e+04/3e+05/2e+04	0/0/0e+00/3e+03/0e+00/2e+04	0.83	0.99	0.72	2	2	2	1	2	5	502.3
				K.VGVYSSPHLVRYTERVR.V	2046.12	0	0	0	0/0/0e+00/3e+02/0e+00/0e+00	0/0/0e+00/5e+02/0e+00/0e+00	0/0/0e+00/2e+03/0e+00/1e+02	0.83	0.99	0.72	2	2	2	1	2	3	502.4
				R.ASGLEVSENAIR.D	1272.67	0	0	0	0/0/0e+00/2e+03/8e+04/7e+04	0/0/0e+00/2e+03/0e+00/4e+03	0/0/0e+00/2e+03/0e+00/8e+02	0.83	0.99	0.72	2	2	2	1	2	1	502.5
				R.ASGLEVSENAIR.D	1272.67	0	0	0	0/1/0e+00/2e+04/0e+00/2e+04	0/1/0e+00/3e+04/0e+00/2e+04	1/0/7e+04/8e+03/2e+05/1e+04	0.83	0.99	0.72	2	2	2	1	2	5	502.6
				R.GATAEQLLEHLGNGK.S	1592.85	0	0	0	0/0/0e+00/8e+02/0e+00/6e+02	0/0/0e+00/3e+03/0e+00/4e+02	0/0/0e+00/2e+02/0e+00/0e+00	0.83	0.99	0.72	2	2	2	1	3	6	502.7
				R.SEKPAIVGEPEMPSTIADVAQEK.G	2510.3	0	0	0	1/0/2e+05/3e+03/1e+05/3e+03	0/0/0e+00/6e+03/0e+00/5e+03	0/0/0e+00/5e+02/0e+00/4e+02	0.83	0.99	0.72	2	2	2	1	3	5	502.8
				R.VQGQELPESAHTASFAEIESAR.G	2385.16	0	0	0	1/1/3e+05/6e+04/3e+05/1e+04	0/0/0e+00/3e+03/0e+00/6e+02	0/0/0e+00/1e+02/0e+00/0e+00	0.83	0.99	0.72	2	2	2	1	3	6	502.9
503	P76658	hldE Bifunctional protein HldE	hldE			1.28	0.99	0.72	0.11	0.05	0.09	1.25	0.98	0.77	10	10	10	1	2	12346
				K.VNTIEERPGGAANVAM.N	1655.83	1.34	0.93	0.72	1/1/2e+05/1e+04/2e+05/5e+03	1/0/8e+04/5e+03/1e+05/5e+03	1/1/8e+04/1e+04/2e+05/2e+04	1.25	0.98	0.77	10	10	10	1	2	3	503.1
				K.LGTSTVSPIELENAVR.G	1712.93	0	0.99	0.85	0/0/0e+00/3e+05/0e+00/2e+04	1/1/6e+05/4e+04/4e+05/4e+04	1/1/0e+00/3e+04/2e+05/3e+04	1.25	0.98	0.77	10	10	10	1	2	6	503.2
				K.VTLPEFER.A	1017.55	0	0.96	0.67	0/1/0e+00/3e+04/0e+00/4e+04	0/1/0e+00/6e+04/0e+00/6e+04	1/1/5e+05/5e+04/8e+05/5e+04	1.25	0.98	0.77	10	10	10	1	2	6	503.3
				R.GATLLTPNLSEFEAVVGK.C	1902.05	0	1.02	0.71	0/1/0e+00/3e+04/0e+00/1e+04	1/1/1e+05/2e+04/1e+05/2e+04	1/1/7e+04/2e+04/1e+05/2e+04	1.25	0.98	0.77	10	10	10	1	2	4	503.4
				K.LGTSTVSPIELENAVR.G	1712.93	0	0	0.88	0/0/0e+00/1e+03/0e+00/1e+03	0/0/1e+05/3e+04/6e+04/1e+04	1/1/2e+05/1e+04/3e+05/2e+04	1.25	0.98	0.77	10	10	10	1	2	1	503.5
				K.VNTIEERPGGAANVAM.N	1655.83	0	0.92	0	0/1/0e+00/7e+02/0e+00/2e+02	1/1/0e+00/1e+04/1e+05/1e+04	0/0/0e+00/1e+04/0e+00/2e+03	1.25	0.98	0.77	10	10	10	1	2	2	503.6
				R.GATLLTPNLSEFEAVVGK.C	1902.05	0	0.99	0	0/0/0e+00/1e+05/0e+00/1e+04	1/1/3e+05/4e+04/2e+05/4e+04	0/0/0e+00/5e+03/0e+00/2e+02	1.25	0.98	0.77	10	10	10	1	2	3	503.7
				R.GATLLTPNLSEFEAVVGK.C	1902.05	1.28	0	0	1/1/7e+05/7e+04/6e+05/5e+04	0/0/0e+00/9e+04/0e+00/1e+04	0/0/0e+00/4e+04/0e+00/2e+04	1.25	0.98	0.77	10	10	10	1	2	6	503.8
				R.ISPEAPVPVVK.V	1190.73	1.12	0	0	1/1/2e+05/2e+04/2e+05/2e+04	0/0/0e+00/9e+03/0e+00/3e+03	0/0/0e+00/2e+02/0e+00/0e+00	1.25	0.98	0.77	10	10	10	1	2	1	503.9
				R.LIAGILPDLLVK.G	1319.88	0	1.06	0	0/0/0e+00/5e+03/0e+00/6e+03	1/1/4e+05/4e+04/5e+05/3e+04	0/0/0e+00/5e+03/0e+00/8e+03	1.25	0.98	0.77	10	10	10	1	2	2	503.10
				K.GDSRPVNPLEQR.M	1394.73	0	0	0	1/0/9e+04/8e+03/2e+05/1e+04	0/0/0e+00/1e+03/0e+00/2e+03	0/0/0e+00/5e+01/0e+00/6e+01	1.25	0.98	0.77	10	10	10	1	3	6	503.11
				K.LGTSTVSPIELENAVR.G	1712.93	0	0	0	0/0/8e+04/7e+03/8e+04/1e+04	0/0/0e+00/2e+03/0e+00/1e+03	0/0/0e+00/3e+04/0e+00/2e+03	1.25	0.98	0.77	10	10	10	1	2	4	503.12
				K.VNTIEERPGGAANVAMNIASLGANAR.L	2624.35	0	0	0	0/2/0e+00/1e+04/0e+00/2e+03	1/1/5e+05/4e+04/7e+05/3e+04	0/0/0e+00/9e+01/0e+00/1e+02	1.25	0.98	0.77	10	10	10	1	3	2	503.13
				K.VNTIEERPGGAANVAMNIASLGANAR.L	2624.35	0	0	0	1/1/2e+05/3e+04/2e+05/2e+04	0/0/0e+00/7e+04/0e+00/1e+03	0/0/0e+00/1e+04/0e+00/2e+03	1.25	0.98	0.77	10	10	10	1	3	3	503.14
				K.VNTIEERPGGAANVAMNIASLGANAR.L	2624.35	0	0	0	0/0/1e+05/2e+04/1e+05/5e+03	0/0/0e+00/5e+03/0e+00/4e+03	0/0/0e+00/4e+03/0e+00/4e+03	1.25	0.98	0.77	10	10	10	1	3	4	503.15
				R.ADTGFGVMTEEELK.L	1581.76	0	0	0	0/0/0e+00/1e+03/0e+00/1e+03	1/0/8e+04/7e+03/1e+05/3e+04	1/0/0e+00/1e+04/1e+05/1e+04	1.25	0.98	0.77	10	10	10	1	2	4	503.16
				R.ADTGFGVMTEEELK.L	1581.76	0	0	0	0/0/0e+00/4e+03/0e+00/6e+04	0/0/0e+00/1e+04/0e+00/2e+04	0/0/0e+00/7e+04/0e+00/7e+03	1.25	0.98	0.77	10	10	10	1	2	6	503.17
				R.GATLLTPNLSEFEAVVGK.C	1902.05	0	0	0	1/0/5e+04/1e+04/8e+04/1e+04	0/0/0e+00/4e+04/0e+00/4e+03	0/1/0e+00/4e+04/0e+00/5e+04	1.25	0.98	0.77	10	10	10	1	2	5	503.18
				R.ISPEAPVPVVK.V	1190.73	0	0	0	0/0/0e+00/8e+01/0e+00/0e+00	0/0/0e+00/0e+00/0e+00/0e+00	1/0/6e+04/3e+03/3e+05/2e+04	1.25	0.98	0.77	10	10	10	1	2	5	503.19
				R.LDFEEGFEGVDPQPLHER.I	2142.01	0	0	0	0/0/0e+00/4e+02/0e+00/5e+02	0/1/0e+00/6e+03/0e+00/1e+04	1/1/1e+05/2e+04/2e+05/3e+04	1.25	0.98	0.77	10	10	10	1	3	4	503.20
				R.LIAGILPDLLVK.G	1319.88	0	0	0	0/0/0e+00/2e+03/0e+00/1e+02	0/0/0e+00/7e+03/0e+00/1e+03	1/0/1e+05/1e+04/1e+05/2e+04	1.25	0.98	0.77	10	10	10	1	2	3	503.21
				R.LVGLTGIDDAAR.A	1227.68	0	0	0	1/1/1e+06/5e+04/1e+06/5e+04	0/0/0e+00/0e+00/9e+05/5e+04	0/0/0e+00/3e+03/6e+05/5e+04	1.25	0.98	0.77	10	10	10	1	2	4	503.22
				R.SEQGMSLLQPGK.A	1329.7	0	0	0	0/1/0e+00/1e+04/0e+00/3e+03	1/0/8e+04/1e+04/1e+05/8e+03	1/0/0e+00/3e+04/1e+05/8e+03	1.25	0.98	0.77	10	10	10	1	2	1	503.23
				R.SEQGMSLLQPGK.A	1329.7	0	0	0	0/0/2e+05/3e+04/4e+05/3e+04	0/0/0e+00/4e+04/0e+00/1e+04	0/0/0e+00/2e+03/0e+00/1e+03	1.25	0.98	0.77	10	10	10	1	2	6	503.24
				R.YWYGPTSR.I	1056.5	0	0	0	0/0/0e+00/2e+03/0e+00/7e+04	0/0/0e+00/8e+03/0e+00/1e+04	1/1/2e+05/2e+04/8e+05/4e+04	1.25	0.98	0.77	10	10	10	1	2	1	503.25
504	P64581	yqjD Uncharacterized protein YqjD	yqjD			0.99	1	0.72	0.16	0.14	0	0.99	1	0.72	5	5	5	1	2	12345
				K.SLSDTLEEVLSSSGEK.S	1735.87	0	1	0.72	1/1/5e+05/4e+04/1e+05/2e+04	0/1/0e+00/2e+04/0e+00/2e+04	1/1/6e+05/6e+04/1e+06/6e+04	0.99	1	0.72	5	5	5	1	2	1	504.1
				K.EELSKIR.S	929.555	0	1.13	0	0/0/6e+04/1e+04/0e+00/0e+00	0/2/0e+00/5e+04/0e+00/3e+04	0/1/0e+00/3e+04/0e+00/2e+04	0.99	1	0.72	5	5	5	1	2	3	504.2
				K.SLSDTLEEVLSSSGEK.S	1735.87	1.1	0	0	1/1/6e+05/2e+04/5e+05/4e+04	0/0/0e+00/4e+03/0e+00/3e+03	0/0/0e+00/6e+03/0e+00/2e+04	0.99	1	0.72	5	5	5	1	2	2	504.3
				R.LGETGDAIAK.Q	1029.57	0	0.86	0	0/0/0e+00/6e+04/0e+00/2e+02	1/1/6e+05/2e+05/7e+05/2e+05	0/0/0e+00/5e+04/0e+00/3e+04	0.99	1	0.72	5	5	5	1	2	4	504.4
				R.LGETGDAIAK.Q	1029.57	0.88	0	0	1/1/3e+05/2e+05/5e+05/2e+05	0/0/0e+00/5e+05/0e+00/6e+04	0/0/0e+00/4e+04/0e+00/5e+03	0.99	1	0.72	5	5	5	1	2	5	504.5
				K.SLSDTLEEVLSSSGEK.S	1735.87	0	0	0	0/0/0e+00/2e+04/0e+00/7e+03	0/0/2e+05/2e+04/2e+05/2e+04	0/0/0e+00/2e+04/0e+00/1e+04	0.99	1	0.72	5	5	5	1	2	6	504.6
				R.LGETGDAIAK.Q	1029.57	0	0	0	0/0/0e+00/1e+04/0e+00/3e+02	0/0/0e+00/1e+03/0e+00/5e+03	0/0/1e+05/9e+04/1e+05/7e+04	0.99	1	0.72	5	5	5	1	2	3	504.7
505	P0AAC0	uspE Universal stress protein E	uspE			1.29	1.02	0.72	0.14	0.08	0	1.29	1.02	0.72	4	4	4	1	23	2456
				K.ALVAVNLASEEPYHNALNEK.L	2238.17	1.39	1.08	0	1/1/4e+05/2e+04/3e+05/2e+04	1/1/5e+05/4e+04/3e+05/2e+04	0/0/0e+00/5e+03/1e+05/8e+03	1.29	1.02	0.72	4	4	4	1	3	2	505.1
				K.YYLNAGVPIEIK.V	1434.81	0	0.96	0	0/0/0e+00/2e+03/0e+00/5e+03	1/1/2e+05/2e+04/2e+05/2e+04	1/0/0e+00/2e+04/9e+04/2e+04	1.29	1.02	0.72	4	4	4	1	2	4	505.2
				K.YYLNAGVPIEIK.V	1434.81	0	0	0.72	0/0/0e+00/6e+03/0e+00/9e+03	0/0/0e+00/6e+03/0e+00/5e+02	1/1/1e+05/2e+04/3e+05/4e+04	1.29	1.02	0.72	4	4	4	1	2	5	505.3
				K.YYLNAGVPIEIK.V	1434.81	1.19	0	0	1/1/5e+05/6e+04/3e+05/4e+04	0/0/0e+00/5e+04/0e+00/2e+03	0/0/0e+00/2e+04/0e+00/1e+04	1.29	1.02	0.72	4	4	4	1	2	6	505.4
				N.MLVVIDPNQDDQPALR.R	1850.96	0	0	0	1/0/0e+00/2e+04/2e+05/3e+04	0/0/0e+00/7e+04/0e+00/1e+04	0/0/0e+00/3e+04/0e+00/6e+03	1.29	1.02	0.72	4	4	4	1	2	2	505.5
				N.MLVVIDPNQDDQPALR.R	1850.96	0	0	0	0/2/0e+00/3e+04/0e+00/3e+04	0/0/0e+00/1e+04/0e+00/8e+02	1/0/7e+04/3e+04/1e+05/8e+03	1.29	1.02	0.72	4	4	4	1	2	3	505.6
				R.GQHLLAMK.A	952.553	0	0	0	0/0/0e+00/0e+00/0e+00/0e+00	0/0/0e+00/5e+02/0e+00/3e+02	0/0/0e+00/7e+02/0e+00/8e+01	1.29	1.02	0.72	4	4	4	1	2	2	505.7
				R.LEAVIFTPTDWHLLR.K	1839.01	0	0	0	0/0/0e+00/4e+02/0e+00/5e+02	0/0/0e+00/3e+02/0e+00/8e+01	0/0/0e+00/0e+00/0e+00/0e+00	1.29	1.02	0.72	4	4	4	1	2	3	505.8
506	P33643	rluD Ribosomal large subunit pseudouridine synthase D	rluD			1.03	1.03	0.72	0	0.1	0.22	1.03	1.03	0.64	5	5	5	1	2	1236
				R.LDQALAEMFPDYSR.S	1682.8	1.03	1.1	0	1/1/4e+05/3e+04/6e+05/7e+04	1/1/3e+05/3e+04/4e+05/3e+04	1/0/0e+00/8e+03/7e+04/2e+04	1.03	1.03	0.64	5	5	5	1	2	2	506.1
				R.VQLTATVSENQLGQR.L	1670.9	0	0.96	0.78	0/0/0e+00/2e+04/0e+00/1e+05	0/1/0e+00/1e+04/0e+00/8e+04	1/1/1e+05/1e+04/1e+05/5e+04	1.03	1.03	0.64	5	5	5	1	2	6	506.2
				K.GASEAFISTLR.K	1178.63	0	0	0.32	0/0/0e+00/8e+04/0e+00/3e+04	0/0/0e+00/5e+04/0e+00/2e+04	1/0/2e+05/4e+04/3e+05/1e+05	1.03	1.03	0.64	5	5	5	1	2	1	506.3
				K.GASEAFISTLR.K	1178.63	0	0	0.66	0/0/0e+00/8e+04/0e+00/4e+04	0/0/4e+05/1e+05/5e+05/4e+04	0/1/0e+00/2e+04/0e+00/4e+04	1.03	1.03	0.64	5	5	5	1	2	2	506.4
				R.LDQALAEMFPDYSR.S	1682.8	0	0	0.81	0/1/0e+00/2e+04/0e+00/2e+04	0/2/0e+00/5e+03/0e+00/3e+03	1/1/1e+05/1e+04/2e+05/2e+04	1.03	1.03	0.64	5	5	5	1	2	3	506.5
				K.GASEAFISTLR.K	1178.63	0	0	0	1/0/2e+05/3e+04/5e+04/2e+04	0/0/0e+00/4e+03/0e+00/4e+04	0/0/0e+00/2e+04/0e+00/1e+04	1.03	1.03	0.64	5	5	5	1	2	3	506.6
				R.LDKDTTGLMVVAK.T	1473.85	0	0	0	0/0/0e+00/6e+03/0e+00/9e+01	0/0/0e+00/2e+04/0e+00/6e+03	1/0/7e+04/2e+04/1e+05/2e+04	1.03	1.03	0.64	5	5	5	1	3	1	506.7
				R.LDQALAEMFPDYSR.S	1682.8	0	0	0	0/0/0e+00/5e+03/0e+00/8e+03	1/0/2e+05/1e+04/2e+05/3e+04	0/0/0e+00/6e+03/0e+00/3e+04	1.03	1.03	0.64	5	5	5	1	2	1	506.8
				R.VHTRLRLR.L	1077.69	0	0	0	0/0/0e+00/0e+00/0e+00/0e+00	0/0/0e+00/0e+00/0e+00/0e+00	0/0/0e+00/1e+03/0e+00/6e+01	1.03	1.03	0.64	5	5	5	1	2	4	506.9
				R.VQLTATVSENQLGQR.L	1670.9	0	0	0	0/0/0e+00/2e+03/0e+00/3e+03	0/0/0e+00/2e+03/0e+00/8e+03	0/0/0e+00/2e+02/9e+04/2e+04	1.03	1.03	0.64	5	5	5	1	2	1	506.10
507	P60906	hisS Histidine--tRNA ligase	hisS			1.04	1.03	0.72	0.14	1.06	0.15	1.07	1.29	0.75	20	20	20	1	123	123456
				K.NVLGSYGYSEIR.L	1384.7	1.11	0.86	0.71	1/1/1e+06/9e+04/1e+06/6e+04	0/1/0e+00/3e+04/0e+00/3e+04	1/1/1e+06/6e+04/1e+06/6e+04	1.07	1.29	0.75	20	20	20	1	2	3	507.1
				R.GMNDYLPGETAIWQR.I	1777.85	1	0.9	0.81	1/1/0e+00/2e+04/2e+05/2e+04	1/1/2e+05/1e+04/9e+04/2e+04	1/0/1e+05/9e+03/1e+05/2e+04	1.07	1.29	0.75	20	20	20	1	2	2	507.2
				R.YDGLVEQLGGR.A	1233.64	1.4	0.93	0.64	0/2/0e+00/1e+05/0e+00/8e+04	1/1/2e+06/1e+05/2e+06/1e+05	1/1/2e+06/7e+04/3e+06/1e+05	1.07	1.29	0.75	20	20	20	1	2	6	507.3
				R.AGIEHGLLYNQEQR.L	1654.84	0	1.17	1.02	0/0/0e+00/9e+03/0e+00/5e+04	1/1/6e+05/3e+04/6e+05/4e+04	1/1/4e+05/1e+04/5e+05/2e+04	1.07	1.29	0.75	20	20	20	1	3	5	507.4
				R.AGIEHGLLYNQEQR.L	1654.84	1.12	1.14	0	0/1/0e+00/3e+04/0e+00/6e+04	1/1/1e+05/2e+04/0e+00/2e+04	0/0/0e+00/5e+03/0e+00/2e+03	1.07	1.29	0.75	20	20	20	1	3	6	507.5
				R.AIGEVTDVVEK.E	1214.68	1.1	0.72	0	0/1/0e+00/9e+04/0e+00/9e+04	1/1/1e+05/3e+04/3e+05/4e+04	0/0/0e+00/5e+04/0e+00/3e+04	1.07	1.29	0.75	20	20	20	1	2	4	507.6
				R.AIGEVTDVVEK.E	1214.68	0.93	0	0.72	1/1/3e+05/2e+05/4e+05/1e+05	0/0/0e+00/7e+04/0e+00/5e+04	0/1/0e+00/3e+04/0e+00/9e+03	1.07	1.29	0.75	20	20	20	1	2	5	507.7
				R.LPIVEQTPLFK.R	1339.81	0	1.09	0.67	0/0/0e+00/0e+00/0e+00/0e+00	0/1/0e+00/3e+04/0e+00/3e+04	1/1/1e+06/8e+04/2e+06/1e+05	1.07	1.29	0.75	20	20	20	1	2	1	507.8
				R.SGEQTAVAQDSVAAHLR.T	1766.89	0	1.04	0.85	1/1/8e+05/6e+04/7e+05/3e+04	1/1/7e+05/9e+04/8e+05/5e+04	0/1/0e+00/1e+04/0e+00/2e+04	1.07	1.29	0.75	20	20	20	1	3	5	507.9
				R.YDGLVEQLGGR.A	1233.64	0	0.64	0.49	0/0/0e+00/3e+04/0e+00/5e+04	1/1/7e+05/3e+04/9e+05/5e+04	0/1/0e+00/3e+04/0e+00/6e+04	1.07	1.29	0.75	20	20	20	1	2	1	507.10
				K.EMYTFEDR.N	1117.47	0.94	0	0	1/1/5e+05/3e+04/6e+05/3e+04	1/1/4e+05/1e+04/5e+05/2e+04	0/1/0e+00/4e+03/0e+00/1e+04	1.07	1.29	0.75	20	20	20	1	2	5	507.11
				K.LLESAGIAY.T	963.528	0	0.66	0	0/0/0e+00/0e+00/0e+00/0e+00	1/1/1e+05/7e+03/2e+05/1e+04	0/0/0e+00/0e+00/0e+00/2e+02	1.07	1.29	0.75	20	20	20	1	1	3	507.12
				K.LLESAGIAYTVNQR.L	1561.85	0	2.28	0	0/0/0e+00/9e+02/0e+00/1e+02	1/1/1e+05/4e+03/0e+00/4e+03	0/0/0e+00/8e+02/0e+00/8e+02	1.07	1.29	0.75	20	20	20	1	2	3	507.13
				K.LLESAGIAYTVNQR.L	1561.85	0	1.09	0	0/1/0e+00/5e+03/0e+00/4e+03	0/1/0e+00/3e+04/0e+00/2e+04	1/1/1e+05/2e+04/4e+05/2e+04	1.07	1.29	0.75	20	20	20	1	2	4	507.14
				K.NVLGSYGYSEIR.L	1384.7	0	1.03	0	0/1/0e+00/3e+04/0e+00/6e+04	1/1/4e+05/8e+04/6e+05/9e+04	0/0/0e+00/2e+03/0e+00/2e+04	1.07	1.29	0.75	20	20	20	1	2	2	507.15
				K.NVLGSYGYSEIR.L	1384.7	0.97	0	0	1/1/3e+05/4e+04/2e+05/4e+04	0/0/0e+00/2e+04/0e+00/2e+04	0/0/0e+00/4e+04/0e+00/4e+04	1.07	1.29	0.75	20	20	20	1	2	4	507.16
				R.GLDYYNR.T	927.445	0	0.98	0	0/0/0e+00/1e+04/0e+00/1e+04	1/1/3e+05/2e+04/5e+05/2e+04	1/1/3e+05/2e+04/5e+05/3e+04	1.07	1.29	0.75	20	20	20	1	2	1	507.17
				R.LPIVEQTPLFK.R	1339.81	1.04	0	0	1/1/1e+06/9e+04/8e+05/9e+04	0/0/0e+00/1e+04/0e+00/6e+02	0/2/0e+00/1e+03/0e+00/3e+03	1.07	1.29	0.75	20	20	20	1	2	3	507.18
				R.SGEQTAVAQDSVAAHLR.T	1766.89	0	0	0.87	0/0/0e+00/3e+03/0e+00/2e+02	1/1/7e+05/3e+04/7e+05/3e+04	1/1/4e+05/6e+04/1e+06/6e+04	1.07	1.29	0.75	20	20	20	1	3	4	507.19
				R.VAVVLGESEVANGTAVVK.D	1797.02	0	4.87	0	0/0/0e+00/0e+00/0e+00/2e+02	0/1/0e+00/8e+04/0e+00/2e+04	0/0/0e+00/0e+00/0e+00/0e+00	1.07	1.29	0.75	20	20	20	1	2	5	507.20
				K.NPEVQALLNDAPALGDYLDEESR.E	2557.24	0	0	0	0/0/8e+04/1e+04/2e+05/7e+03	0/1/0e+00/5e+03/0e+00/3e+03	0/1/0e+00/3e+03/0e+00/1e+03	1.07	1.29	0.75	20	20	20	1	2	6	507.21
				R.ATPAVGFAMGLER.L	1346.7	0	0	0	1/0/0e+00/9e+04/1e+05/3e+04	0/1/0e+00/4e+04/0e+00/3e+04	0/0/0e+00/5e+04/0e+00/2e+04	1.07	1.29	0.75	20	20	20	1	2	2	507.22
				R.LVLLVQAVNPEFK.A	1524.93	0	0	0	0/1/0e+00/7e+03/0e+00/4e+03	0/0/0e+00/2e+04/0e+00/3e+03	1/0/5e+04/6e+03/2e+05/2e+04	1.07	1.29	0.75	20	20	20	1	2	2	507.23
				R.TVFEWVTNSLGSQGTVCAGGR.Y	2254.09	0	0	0	0/0/0e+00/2e+02/0e+00/1e+03	1/0/4e+05/9e+03/4e+05/4e+04	0/0/0e+00/2e+03/0e+00/5e+04	1.07	1.29	0.75	20	20	20	1	2	1	507.24
				R.TVFEWVTNSLGSQGTVCAGGR.Y	2254.09	0	0	0	1/0/1e+05/4e+03/1e+05/1e+04	0/0/0e+00/3e+02/0e+00/5e+02	0/0/0e+00/2e+02/0e+00/2e+03	1.07	1.29	0.75	20	20	20	1	2	3	507.25
				R.VAVVLGESEVANGTAVVK.D	1797.02	0	0	0	0/0/0e+00/0e+00/0e+00/0e+00	0/1/0e+00/4e+04/0e+00/3e+04	0/0/0e+00/5e+03/0e+00/2e+03	1.07	1.29	0.75	20	20	20	1	2	6	507.26
				R.YDGLVEQLGGR.A	1233.64	0	0	0	1/1/3e+05/3e+04/4e+05/3e+04	0/1/0e+00/7e+03/0e+00/5e+03	0/0/0e+00/3e+03/0e+00/1e+04	1.07	1.29	0.75	20	20	20	1	2	2	507.27
508	P0ACA1	yibF Uncharacterized GST-like protein YibF	yibF			1.02	1.05	0.72	0.79	0	0	1.47	1.05	0.72	4	4	4	1	23	34
				R.EQARPAAQQSEDELLR.Q	1867.94	0	1.05	0.72	0/0/0e+00/0e+00/0e+00/0e+00	1/1/2e+05/1e+04/2e+05/1e+04	1/1/2e+05/9e+03/3e+05/1e+04	1.47	1.05	0.72	4	4	4	1	3	3	508.1
				K.LVENLFSR.E	1004.57	2.38	0	0	1/1/2e+05/5e+04/0e+00/3e+04	0/1/0e+00/3e+04/0e+00/2e+04	0/2/0e+00/1e+04/0e+00/1e+04	1.47	1.05	0.72	4	4	4	1	2	3	508.2
				K.LVGSYTSPFVR.K	1252.68	1.01	0	0	1/1/7e+05/5e+04/7e+05/5e+04	0/0/0e+00/2e+05/0e+00/4e+03	0/0/0e+00/5e+04/0e+00/8e+03	1.47	1.05	0.72	4	4	4	1	2	4	508.3
				R.EQARPAAQQSEDELLR.Q	1867.94	1.02	0	0	1/1/2e+05/2e+04/2e+05/2e+04	0/0/0e+00/2e+03/0e+00/3e+03	0/0/0e+00/1e+02/0e+00/5e+02	1.47	1.05	0.72	4	4	4	1	3	4	508.4
				K.IEALADGIMDAGLVSVR.E	1756.94	0	0	0	0/0/0e+00/5e+02/0e+00/2e+03	0/0/0e+00/2e+04/0e+00/5e+03	0/0/0e+00/5e+02/0e+00/9e+03	1.47	1.05	0.72	4	4	4	1	2	5	508.5
				K.LVGSYTSPFVR.K	1252.68	0	0	0	0/0/0e+00/1e+05/0e+00/2e+04	1/0/5e+05/2e+04/6e+05/4e+04	1/0/2e+05/1e+04/4e+05/4e+04	1.47	1.05	0.72	4	4	4	1	2	2	508.6
				R.SLDVLEGYLVDGTLK.T	1676.92	0	0	0	0/0/0e+00/2e+04/0e+00/8e+03	0/0/0e+00/2e+04/0e+00/1e+03	0/0/0e+00/2e+03/0e+00/2e+03	1.47	1.05	0.72	4	4	4	1	2	3	508.7
				R.SLDVLEGYLVDGTLK.T	1676.92	0	0	0	0/3/0e+00/6e+03/0e+00/1e+03	0/0/0e+00/5e+04/0e+00/2e+03	0/0/0e+00/1e+04/6e+04/1e+04	1.47	1.05	0.72	4	4	4	1	2	4	508.8
				R.VAPGWCVDR.P	1086.53	0	0	0	0/0/0e+00/1e+04/0e+00/7e+03	0/0/0e+00/3e+02/0e+00/6e+02	0/0/0e+00/1e+03/0e+00/2e+03	1.47	1.05	0.72	4	4	4	1	2	3	508.9
509	P60664	hisF Imidazole glycerol phosphate synthase subunit HisF	hisF			0.98	1.08	0.72	0.23	0.2	0.07	1.01	1.06	0.74	10	10	10	1	23	12345
				K.AYLATQGVEIR.I	1247.69	0.96	0.75	0.66	1/1/1e+06/2e+05/1e+06/7e+04	1/1/4e+05/1e+05/7e+05/7e+04	1/1/7e+05/3e+04/9e+05/4e+04	1.01	1.06	0.74	10	10	10	1	2	2	509.1
				K.QIINIGELK.A	1082.67	1.23	0.92	0.72	1/1/4e+05/1e+05/3e+05/1e+05	0/1/0e+00/1e+04/0e+00/1e+04	1/1/4e+05/4e+04/8e+05/4e+04	1.01	1.06	0.74	10	10	10	1	2	3	509.2
				K.AYLATQGVEIR.I	1247.69	0.98	0	0.73	1/1/6e+05/2e+04/6e+05/2e+04	0/0/0e+00/2e+04/0e+00/2e+04	1/1/6e+05/2e+04/8e+05/3e+04	1.01	1.06	0.74	10	10	10	1	2	3	509.3
				K.QIINIGELK.A	1082.67	0.67	0.94	0	1/1/1e+05/1e+04/3e+05/1e+04	1/1/5e+05/5e+04/6e+05/4e+04	0/0/0e+00/2e+04/0e+00/4e+03	1.01	1.06	0.74	10	10	10	1	2	2	509.4
				K.AYLATQGVEIR.I	1247.69	0	1.08	0	0/0/0e+00/2e+04/0e+00/5e+02	1/1/7e+05/7e+04/8e+05/6e+04	0/0/0e+00/2e+04/0e+00/7e+02	1.01	1.06	0.74	10	10	10	1	2	1	509.5
				K.ISINSPALADPTLITR.L	1708.97	0	1.28	0	0/0/0e+00/2e+03/0e+00/1e+04	1/1/1e+06/7e+04/1e+06/6e+04	0/0/0e+00/2e+03/0e+00/2e+03	1.01	1.06	0.74	10	10	10	1	2	3	509.6
				K.ISINSPALADPTLITR.L	1708.97	0	1.17	0	0/0/0e+00/4e+02/0e+00/9e+02	1/1/2e+06/7e+04/2e+06/6e+04	0/0/0e+00/2e+04/0e+00/2e+04	1.01	1.06	0.74	10	10	10	1	2	4	509.7
				K.ISINSPALADPTLITR.L	1708.97	0	0	0.83	0/0/3e+05/1e+04/8e+05/2e+04	0/0/0e+00/2e+03/0e+00/1e+03	1/1/9e+05/3e+04/1e+06/4e+04	1.01	1.06	0.74	10	10	10	1	2	5	509.8
				R.VTQWETLDWVQEVQK.R	1945	0	1.26	0	0/0/0e+00/1e+03/0e+00/1e+02	1/1/5e+05/5e+04/5e+05/4e+04	0/1/0e+00/4e+04/0e+00/2e+04	1.01	1.06	0.74	10	10	10	1	2	1	509.9
				R.VTQWETLDWVQEVQK.R	1945	1.23	0	0	0/1/0e+00/2e+04/0e+00/2e+04	0/1/0e+00/1e+04/0e+00/3e+04	1/1/2e+05/2e+04/3e+05/4e+04	1.01	1.06	0.74	10	10	10	1	3	2	509.10
				K.ISINSPALADPTLITR.L	1708.97	0	0	0	0/0/0e+00/0e+00/0e+00/0e+00	0/0/0e+00/6e+02/0e+00/1e+02	0/0/0e+00/2e+03/0e+00/0e+00	1.01	1.06	0.74	10	10	10	1	3	4	509.11
				K.YHVNQYTGDESR.T	1495.67	0	0	0	0/0/0e+00/0e+00/0e+00/9e+01	0/1/0e+00/1e+03/0e+00/8e+02	1/0/8e+04/8e+02/1e+05/2e+03	1.01	1.06	0.74	10	10	10	1	2	4	509.12
				K.YHVNQYTGDESR.T	1495.67	0	0	0	0/0/0e+00/0e+00/0e+00/3e+02	1/0/9e+04/1e+03/9e+04/2e+03	0/0/0e+00/1e+02/0e+00/2e+02	1.01	1.06	0.74	10	10	10	1	2	5	509.13
				K.YHVNQYTGDESR.T	1495.67	0	0	0	1/1/1e+05/2e+03/0e+00/2e+03	0/0/0e+00/7e+01/0e+00/1e+02	0/0/0e+00/0e+00/0e+00/0e+00	1.01	1.06	0.74	10	10	10	1	2	6	509.14
				R.DADVDGALAASVFHK.Q	1570.8	0	0	0	0/0/0e+00/7e+01/0e+00/5e+02	0/0/0e+00/1e+03/0e+00/4e+02	1/0/1e+05/1e+04/2e+05/1e+04	1.01	1.06	0.74	10	10	10	1	3	4	509.15
				R.DADVDGALAASVFHK.Q	1570.8	0	0	0	0/0/0e+00/0e+00/0e+00/8e+01	0/2/0e+00/5e+03/0e+00/5e+03	1/0/0e+00/1e+04/2e+05/2e+04	1.01	1.06	0.74	10	10	10	1	3	5	509.16
				R.GAGEIVLNMMNQDGVR.N	1730.84	0	0	0	0/0/0e+00/7e+03/0e+00/3e+03	0/0/0e+00/2e+04/0e+00/5e+03	0/0/0e+00/2e+04/0e+00/6e+04	1.01	1.06	0.74	10	10	10	1	2	4	509.17
				R.VAEVIDIPFCVAGGIK.S	1742.96	0	0	0	0/0/0e+00/4e+04/0e+00/6e+03	0/0/0e+00/2e+04/1e+05/3e+04	0/0/0e+00/5e+03/0e+00/2e+03	1.01	1.06	0.74	10	10	10	1	2	3	509.18
				R.VAEVIDIPFCVAGGIK.S	1742.96	0	0	0	0/0/0e+00/1e+03/0e+00/1e+03	1/0/1e+05/6e+04/1e+05/2e+04	0/0/0e+00/3e+03/2e+05/1e+04	1.01	1.06	0.74	10	10	10	1	2	4	509.19
				R.VAEVIDIPFCVAGGIK.S	1742.96	0	0	0	0/0/0e+00/7e+02/0e+00/3e+04	0/0/0e+00/2e+04/0e+00/5e+02	1/0/0e+00/2e+04/1e+05/1e+04	1.01	1.06	0.74	10	10	10	1	2	6	509.20
				R.VTQWETLDWVQEVQK.R	1945	0	0	0	1/1/9e+04/3e+04/2e+05/3e+04	0/1/0e+00/5e+03/0e+00/2e+03	1/0/9e+04/1e+04/2e+05/1e+04	1.01	1.06	0.74	10	10	10	1	2	2	509.21
510	P06610	btuE Vitamin B12 transport periplasmic protein BtuE	btuE			1.21	1.09	0.72	0.21	0.06	0	1.18	1.09	0.72	5	5	5	1	2	2346
				K.LIAAAPTAVAPEESGFYAR.M	1962.03	1.15	1.13	0.72	1/1/1e+06/5e+04/8e+05/4e+04	1/1/1e+05/2e+04/6e+04/2e+04	1/1/1e+06/4e+04/1e+06/5e+04	1.18	1.09	0.72	5	5	5	1	2	3	510.1
				K.LIAAAPTAVAPEESGFYAR.M	1962.03	0	1.05	0	0/0/0e+00/6e+03/0e+00/4e+03	1/1/5e+05/7e+04/5e+05/7e+04	0/0/0e+00/0e+00/0e+00/0e+00	1.18	1.09	0.72	5	5	5	1	2	2	510.2
				K.LIAAAPTAVAPEESGFYAR.M	1962.03	1.28	0	0	1/1/5e+05/3e+04/3e+05/3e+04	0/0/0e+00/2e+03/0e+00/3e+03	0/0/0e+00/3e+04/0e+00/9e+03	1.18	1.09	0.72	5	5	5	1	2	4	510.3
				-.MQDSILTTVVK.D	1289.73	0.91	0	0	0/1/0e+00/5e+04/0e+00/3e+04	1/1/1e+05/1e+04/1e+05/1e+04	0/1/0e+00/4e+04/0e+00/4e+04	1.18	1.09	0.72	5	5	5	1	2	3	510.4
				R.FSPDMTPEDPIVMESIK.L	1991.97	1.39	0	0	1/1/3e+05/2e+05/4e+05/4e+04	0/0/0e+00/3e+06/0e+00/1e+04	0/0/0e+00/8e+05/0e+00/4e+03	1.18	1.09	0.72	5	5	5	1	2	6	510.5
				K.DIDGEVTTLEK.F	1274.66	0	0	0	0/1/0e+00/2e+05/0e+00/1e+05	0/1/0e+00/1e+05/0e+00/6e+04	0/0/3e+05/2e+05/6e+05/1e+05	1.18	1.09	0.72	5	5	5	1	2	3	510.6
				K.DIDGEVTTLEK.F	1274.66	0	0	0	0/0/3e+05/5e+04/5e+05/2e+04	0/0/0e+00/5e+04/0e+00/2e+05	0/0/0e+00/1e+05/0e+00/3e+04	1.18	1.09	0.72	5	5	5	1	2	5	510.7
				-.MQDSILTTVVK.D	1289.73	0	0	0	1/1/2e+05/6e+04/4e+05/3e+04	1/1/5e+05/5e+04/8e+05/5e+04	0/0/0e+00/2e+04/0e+00/2e+04	1.18	1.09	0.72	5	5	5	1	2	2	510.8
				R.APLYPDDILWNFEK.F	1776.92	0	0	0	0/0/2e+05/5e+04/2e+05/2e+04	1/1/7e+05/9e+04/3e+05/4e+04	0/0/0e+00/1e+04/0e+00/3e+03	1.18	1.09	0.72	5	5	5	1	2	2	510.9
				R.FSPDMTPEDPIVMESIK.L	1991.97	0	0	0	0/1/0e+00/1e+03/0e+00/2e+04	0/1/0e+00/1e+03/0e+00/7e+03	1/1/9e+04/5e+04/1e+05/2e+04	1.18	1.09	0.72	5	5	5	1	2	4	510.10
				R.FSPDMTPEDPIVMESIK.L	1991.97	0	0	0	0/0/0e+00/2e+04/0e+00/1e+03	1/1/3e+05/1e+05/0e+00/4e+04	0/0/0e+00/2e+06/0e+00/1e+04	1.18	1.09	0.72	5	5	5	1	2	5	510.11
511	P0A832	smpB SsrA-binding protein	smpB			1.63	1.18	0.72	0	0	0	1.63	1.18	0.72	1	1	1	1	2	3
				K.ANISDSYVLLR.D	1277.7	1.63	1.18	0.72	1/1/1e+06/9e+04/8e+05/6e+04	0/1/0e+00/5e+04/0e+00/3e+04	0/1/0e+00/7e+04/0e+00/1e+05	1.63	1.18	0.72	1	1	1	1	2	3	511.1
				K.SLRAGKANISDSYVLLR.D	1919.1	0	0	0	0/0/0e+00/0e+00/0e+00/0e+00	0/0/0e+00/0e+00/0e+00/9e+01	0/0/0e+00/0e+00/0e+00/9e+01	1.63	1.18	0.72	1	1	1	1	3	3	511.2
512	P13482	treA Periplasmic trehalase	treA			1.15	1.37	0.72	0.1	0	0.04	1.12	1.37	0.72	4	4	4	1	2	1234
				R.WMDNPQQLNTLR.T	1542.76	1.2	1.37	0.74	0/2/0e+00/5e+04/0e+00/8e+04	1/1/1e+05/5e+04/1e+05/6e+04	0/1/0e+00/4e+04/0e+00/4e+04	1.12	1.37	0.72	4	4	4	1	2	2	512.1
				K.MLDLICPK.E	1044.57	1.15	0	0	1/1/1e+05/1e+04/2e+05/5e+04	0/0/0e+00/1e+04/0e+00/3e+04	0/0/0e+00/6e+03/0e+00/1e+04	1.12	1.37	0.72	4	4	4	1	2	4	512.2
				R.SAAASGWDFSSR.W	1268.58	0	0	0.69	0/1/0e+00/9e+03/0e+00/1e+04	1/0/6e+04/8e+03/1e+05/2e+04	1/1/4e+05/2e+04/5e+05/3e+04	1.12	1.37	0.72	4	4	4	1	2	1	512.3
				R.TTSIVPVDLNSLMFK.M	1719.95	1.01	0	0	1/1/1e+05/2e+04/2e+05/1e+04	0/0/0e+00/5e+02/0e+00/3e+02	0/0/0e+00/6e+02/0e+00/6e+02	1.12	1.37	0.72	4	4	4	1	2	3	512.4
				K.AAGDNAMANQYETLANAR.Q	1907.88	0	0	0	1/0/2e+05/1e+04/1e+05/1e+04	0/0/0e+00/4e+02/0e+00/3e+02	0/0/0e+00/0e+00/0e+00/0e+00	1.12	1.37	0.72	4	4	4	1	2	6	512.5
				K.LFPDQK.T	802.459	0	0	0	0/0/0e+00/7e+04/0e+00/4e+04	0/1/0e+00/5e+04/0e+00/2e+04	1/1/4e+04/3e+04/1e+05/2e+04	1.12	1.37	0.72	4	4	4	1	2	2	512.6
				K.LQDGTLLNR.Y	1056.59	0	0	0	0/0/0e+00/1e+04/0e+00/4e+03	0/0/0e+00/5e+03/0e+00/9e+02	0/0/0e+00/7e+04/0e+00/4e+03	1.12	1.37	0.72	4	4	4	1	2	3	512.7
				K.LQDGTLLNR.Y	1056.59	0	0	0	0/0/6e+04/1e+04/0e+00/4e+04	0/1/0e+00/2e+05/0e+00/2e+05	0/0/0e+00/1e+05/0e+00/6e+03	1.12	1.37	0.72	4	4	4	1	2	6	512.8
				K.MLDLICPK.E	1044.57	0	0	0	0/0/0e+00/6e+03/0e+00/3e+04	0/0/0e+00/1e+04/0e+00/8e+03	1/0/1e+05/6e+03/8e+04/1e+04	1.12	1.37	0.72	4	4	4	1	2	2	512.9
				K.TFADAVPNSDPLMILADYR.M	2137.06	0	0	0	0/0/0e+00/7e+03/0e+00/7e+03	0/0/0e+00/6e+03/1e+05/1e+04	0/1/0e+00/4e+04/0e+00/2e+03	1.12	1.37	0.72	4	4	4	1	2	2	512.10
				R.MQQNQSGFDLR.H	1350.63	0	0	0	0/2/0e+00/5e+03/0e+00/1e+04	0/0/0e+00/7e+02/0e+00/9e+02	0/0/0e+00/5e+02/0e+00/2e+03	1.12	1.37	0.72	4	4	4	1	2	1	512.11
				R.SAAASGWDFSSR.W	1268.58	0	0	0	0/0/0e+00/3e+03/0e+00/7e+03	0/0/0e+00/2e+02/0e+00/1e+03	0/0/0e+00/4e+02/0e+00/1e+03	1.12	1.37	0.72	4	4	4	1	2	2	512.12
				R.SAAASGWDFSSR.W	1268.58	0	0	0	1/0/8e+04/8e+02/6e+04/4e+03	0/0/0e+00/1e+03/0e+00/8e+05	0/0/0e+00/3e+03/0e+00/2e+06	1.12	1.37	0.72	4	4	4	1	2	3	512.13
				R.TTSIVPVDLNSLMFK.M	1719.95	0	0	0	0/0/0e+00/1e+03/0e+00/1e+03	0/0/0e+00/2e+04/0e+00/6e+03	1/0/0e+00/1e+04/1e+05/9e+03	1.12	1.37	0.72	4	4	4	1	2	1	512.14
				R.WMDNPQQLNTLR.T	1542.76	0	0	0	1/0/1e+05/1e+04/1e+05/1e+04	0/0/0e+00/4e+03/0e+00/2e+05	0/0/0e+00/3e+03/0e+00/3e+03	1.12	1.37	0.72	4	4	4	1	2	3	512.15
				R.YWDDRDTPR.P	1250.57	0	0	0	0/0/0e+00/5e+03/0e+00/6e+03	0/0/0e+00/0e+00/0e+00/6e+03	0/1/0e+00/1e+03/0e+00/2e+03	1.12	1.37	0.72	4	4	4	1	2	6	512.16
513	P0A6Y5	hslO 33 kDa chaperonin	hslO			1.15	1.4	0.72	0.11	0.78	0	1.11	1.4	0.72	5	5	5	1	2	1234
				R.VQGEIPENADLK.T	1367.73	0.99	0.84	0	1/1/7e+05/3e+04/8e+05/4e+04	1/1/1e+06/7e+04/9e+05/8e+04	0/0/0e+00/3e+04/0e+00/2e+04	1.11	1.4	0.72	5	5	5	1	2	4	513.1
				K.TEELLTLPANEVLWR.L	1811.99	1.15	0	0	1/1/2e+05/2e+04/2e+05/2e+04	0/0/0e+00/9e+03/0e+00/3e+04	1/0/0e+00/9e+03/2e+05/2e+04	1.11	1.4	0.72	5	5	5	1	2	2	513.2
				R.VQGEIPENADLK.T	1367.73	0	0	0.72	0/0/0e+00/2e+03/0e+00/1e+03	0/0/0e+00/4e+02/8e+04/1e+04	1/1/1e+05/3e+04/2e+05/4e+04	1.11	1.4	0.72	5	5	5	1	2	3	513.3
				R.YLFENFAVR.G	1185.62	0	1.95	0	0/0/0e+00/2e+03/0e+00/2e+03	0/1/0e+00/5e+04/0e+00/4e+04	1/0/6e+04/2e+04/2e+05/2e+04	1.11	1.4	0.72	5	5	5	1	2	1	513.4
				R.YLFENFAVR.G	1185.62	1.19	0	0	1/1/5e+05/4e+04/5e+05/3e+04	0/1/0e+00/1e+03/0e+00/1e+03	0/0/0e+00/5e+02/0e+00/4e+03	1.11	1.4	0.72	5	5	5	1	2	3	513.5
				K.TEELLTLPANEVLWR.L	1811.99	0	0	0	0/0/0e+00/1e+02/0e+00/4e+02	0/0/0e+00/6e+03/2e+05/2e+04	0/0/0e+00/2e+03/0e+00/5e+03	1.11	1.4	0.72	5	5	5	1	2	1	513.6
				R.LYHEEEVTVYDPQDVEFK.C	2296.1	0	0	0	0/0/0e+00/9e+03/0e+00/1e+05	0/0/0e+00/3e+03/0e+00/5e+04	0/0/8e+04/2e+04/9e+04/1e+04	1.11	1.4	0.72	5	5	5	1	3	3	513.7
				R.LYHEEEVTVYDPQDVEFK.C	2296.1	0	0	0	0/0/0e+00/4e+03/0e+00/1e+04	1/0/3e+05/2e+04/4e+05/4e+04	0/0/0e+00/3e+04/0e+00/9e+04	1.11	1.4	0.72	5	5	5	1	3	4	513.8
				R.LYHEEEVTVYDPQDVEFK.C	2296.1	0	0	0	1/0/0e+00/3e+04/6e+04/9e+03	0/0/0e+00/2e+05/0e+00/8e+03	0/0/0e+00/6e+04/0e+00/4e+03	1.11	1.4	0.72	5	5	5	1	3	5	513.9
				R.YLFENFAVR.G	1185.62	0	0	0	0/0/0e+00/9e+02/0e+00/8e+02	0/0/0e+00/0e+00/0e+00/4e+03	0/0/0e+00/6e+02/0e+00/2e+03	1.11	1.4	0.72	5	5	5	1	2	6	513.10
514	P25526	gabD Succinate-semialdehyde dehydrogenase [NADP(+)] Gab	gabD			0.81	0	0.72	0.16	0	0.12	0.81	NaN	0.75	5	5	5	1	23	23456
				K.VEEHIADALEK.G	1308.69	0	0	0.64	0/0/0e+00/7e+04/0e+00/1e+04	0/0/0e+00/2e+04/0e+00/2e+04	1/1/3e+05/5e+04/4e+05/2e+05	0.81	NaN	0.75	5	5	5	1	3	3	514.1
				K.VEEHIADALEK.G	1308.69	0.92	0	0	1/1/2e+05/4e+04/7e+04/6e+04	0/0/0e+00/5e+04/0e+00/4e+04	0/0/0e+00/5e+04/0e+00/4e+04	0.81	NaN	0.75	5	5	5	1	3	4	514.2
				K.YGIEDYLEIK.Y	1297.68	0	0	0.72	0/0/0e+00/7e+03/0e+00/7e+03	1/0/0e+00/1e+04/1e+05/2e+04	1/1/4e+05/2e+04/6e+05/3e+04	0.81	NaN	0.75	5	5	5	1	2	6	514.3
				R.GGNFFQPTILVDVPANAK.V	1944.06	0.7	0	0	1/1/1e+05/1e+04/2e+05/1e+04	0/0/0e+00/2e+03/0e+00/2e+03	0/0/0e+00/3e+02/0e+00/2e+02	0.81	NaN	0.75	5	5	5	1	2	2	514.4
				R.LYVQDGVYDR.F	1254.62	0	0	0.88	0/1/0e+00/1e+04/0e+00/3e+03	1/0/4e+05/2e+05/0e+00/4e+04	1/1/5e+05/2e+05/5e+05/3e+04	0.81	NaN	0.75	5	5	5	1	2	5	514.5
				K.EETFGPLAPLFR.F	1403.74	0	0	0	1/1/2e+05/2e+04/3e+05/1e+04	0/0/0e+00/7e+04/0e+00/1e+03	0/0/0e+00/9e+03/0e+00/2e+03	0.81	NaN	0.75	5	5	5	1	2	2	514.6
				K.EETFGPLAPLFR.F	1403.74	0	0	0	0/0/0e+00/7e+02/0e+00/5e+02	0/0/0e+00/8e+03/0e+00/1e+04	0/0/0e+00/4e+03/0e+00/4e+02	0.81	NaN	0.75	5	5	5	1	2	4	514.7
				K.EETFGPLAPLFR.F	1403.74	0	0	0	0/0/0e+00/5e+02/0e+00/3e+03	0/0/0e+00/2e+03/0e+00/5e+03	0/0/4e+04/5e+03/8e+04/1e+04	0.81	NaN	0.75	5	5	5	1	2	6	514.8
				K.LSFTGSTEIGR.Q	1194.62	0	0	0	0/3/0e+00/9e+03/0e+00/8e+03	0/0/0e+00/6e+03/0e+00/4e+03	0/0/0e+00/4e+03/0e+00/3e+03	0.81	NaN	0.75	5	5	5	1	2	4	514.9
				R.GGNFFQPTILVDVPANAK.V	1944.06	0	0	0	0/0/9e+04/1e+04/8e+04/8e+03	0/0/0e+00/4e+03/0e+00/8e+02	0/0/0e+00/8e+02/0e+00/2e+03	0.81	NaN	0.75	5	5	5	1	2	3	514.10
				R.VVCGGKAHER.G	1167.62	0	0	0	0/0/0e+00/3e+04/0e+00/3e+04	0/0/0e+00/4e+04/0e+00/9e+03	0/0/0e+00/2e+03/0e+00/0e+00	0.81	NaN	0.75	5	5	5	1	2	6	514.11
515	P39099	degQ Periplasmic pH-dependent serine endoprotease DegQ	degQ			1.05	0	0.72	0.04	0	0.09	1.07	NaN	0.75	5	5	5	1	23	346
				K.ISIQLNDGR.E	1042.58	1.05	0	0.75	0/1/0e+00/2e+04/0e+00/4e+04	0/0/0e+00/6e+03/0e+00/1e+04	1/1/1e+05/2e+04/1e+05/2e+04	1.07	NaN	0.75	5	5	5	1	2	3	515.1
				R.GAFVSEVLPGSGSAK.A	1460.79	1.05	0	0.68	1/1/4e+05/3e+04/3e+05/5e+04	0/0/0e+00/7e+03/0e+00/1e+04	1/1/2e+05/5e+04/2e+05/7e+04	1.07	NaN	0.75	5	5	5	1	2	3	515.2
				K.FFGDDLPDQPAQPFEGLGSGVIINASK.G	2875.45	0	0	0.88	0/0/0e+00/1e+04/0e+00/2e+04	0/0/0e+00/7e+03/0e+00/1e+05	1/1/8e+04/2e+04/2e+05/2e+04	1.07	NaN	0.75	5	5	5	1	3	3	515.3
				K.ISIQLNDGR.E	1042.58	1.12	0	0	1/1/1e+05/1e+04/2e+05/3e+04	0/2/0e+00/2e+04/0e+00/1e+04	0/1/0e+00/1e+04/0e+00/3e+04	1.07	NaN	0.75	5	5	5	1	2	4	515.4
				K.LTQIAIADSDK.L	1229.69	0	0	0.7	0/0/0e+00/2e+04/0e+00/2e+04	0/0/0e+00/2e+04/0e+00/2e+04	1/1/5e+04/1e+04/1e+05/2e+04	1.07	NaN	0.75	5	5	5	1	2	6	515.5
				K.AFNLDVQR.G	989.529	0	0	0	0/0/0e+00/5e+02/0e+00/2e+03	1/1/3e+05/1e+04/2e+05/6e+04	0/0/0e+00/1e+03/0e+00/5e+03	1.07	NaN	0.75	5	5	5	1	2	3	515.6
				K.AFNLDVQR.G	989.529	0	0	0	1/0/6e+04/1e+04/8e+04/1e+04	0/1/0e+00/3e+04/0e+00/4e+03	0/1/0e+00/1e+04/0e+00/3e+03	1.07	NaN	0.75	5	5	5	1	2	5	515.7
				K.AGDIITSLNGKPLNSFAELR.S	2172.2	0	0	0	0/0/0e+00/2e+03/0e+00/6e+02	0/0/1e+05/7e+03/0e+00/1e+04	0/0/0e+00/1e+04/0e+00/3e+02	1.07	NaN	0.75	5	5	5	1	3	2	515.8
				K.AGDIITSLNGKPLNSFAELR.S	2172.2	0	0	0	0/2/0e+00/5e+03/0e+00/6e+03	0/0/0e+00/6e+02/0e+00/4e+03	1/0/0e+00/5e+03/0e+00/6e+03	1.07	NaN	0.75	5	5	5	1	3	3	515.9
				K.GTEMSADIAK.A	1077.54	0	0	0	1/0/2e+05/1e+04/2e+05/1e+04	0/0/0e+00/7e+03/0e+00/1e+04	0/0/0e+00/2e+03/0e+00/2e+03	1.07	NaN	0.75	5	5	5	1	2	5	515.10
				K.GYVLTNNHVINQAQK.I	1753.95	0	0	0	0/0/0e+00/0e+00/0e+00/8e+01	1/0/0e+00/2e+03/0e+00/2e+03	0/0/0e+00/0e+00/0e+00/0e+00	1.07	NaN	0.75	5	5	5	1	3	3	515.11
				K.IPEEFKK.F	973.585	0	0	0	0/0/0e+00/0e+00/0e+00/0e+00	0/0/0e+00/3e+04/0e+00/0e+00	0/0/0e+00/1e+04/0e+00/0e+00	1.07	NaN	0.75	5	5	5	1	2	1	515.12
				K.LTQIAIADSDKLR.V	1498.87	0	0	0	1/0/6e+04/4e+03/9e+04/4e+03	0/0/0e+00/2e+03/0e+00/7e+01	1/0/1e+05/4e+03/1e+05/4e+03	1.07	NaN	0.75	5	5	5	1	3	3	515.13
				K.VLPAVVSVR.V	966.623	0	0	0	0/0/0e+00/2e+04/0e+00/2e+02	0/0/0e+00/9e+03/0e+00/5e+02	0/0/0e+00/3e+03/0e+00/0e+00	1.07	NaN	0.75	5	5	5	1	2	2	515.14
				R.GAFVSEVLPGSGSAK.A	1460.79	0	0	0	0/0/0e+00/4e+04/0e+00/9e+04	1/1/3e+05/3e+04/6e+05/1e+05	0/0/0e+00/3e+03/0e+00/6e+04	1.07	NaN	0.75	5	5	5	1	2	2	515.15
				R.TLAQQLIDFGEIK.R	1530.87	0	0	0	0/0/0e+00/5e+03/0e+00/2e+03	1/0/9e+04/4e+04/0e+00/4e+03	0/0/0e+00/4e+02/0e+00/0e+00	1.07	NaN	0.75	5	5	5	1	2	2	515.16
				R.TLAQQLIDFGEIK.R	1530.87	0	0	0	1/0/2e+05/8e+03/3e+05/6e+03	0/0/0e+00/8e+04/0e+00/2e+02	0/0/0e+00/4e+04/2e+05/5e+03	1.07	NaN	0.75	5	5	5	1	2	3	515.17
				R.TLAQQLIDFGEIKR.G	1686.97	0	0	0	0/0/0e+00/5e+02/0e+00/6e+01	1/0/1e+05/6e+03/2e+05/7e+03	1/0/2e+05/8e+03/2e+05/1e+04	1.07	NaN	0.75	5	5	5	1	3	4	515.18
516	P64596	yraP Uncharacterized protein YraP	yraP			1.22	0.69	0.73	0.33	0.24	0.21	1.22	0.69	0.79	8	8	8	1	2	123456
				K.VLLVGQSPNAELSAR.A	1580.89	1.45	0	0	1/1/8e+04/8e+03/7e+04/6e+03	0/0/0e+00/8e+02/0e+00/2e+04	0/0/0e+00/1e+03/0e+00/8e+02	1.22	0.69	0.79	8	8	8	1	2	2	516.1
				K.VLLVGQSPNAELSAR.A	1580.89	0	0.52	0	0/0/0e+00/2e+02/0e+00/0e+00	1/1/2e+05/2e+04/5e+05/3e+04	0/0/0e+00/2e+02/0e+00/5e+03	1.22	0.69	0.79	8	8	8	1	2	4	516.2
				K.VLLVGQSPNAELSAR.A	1580.89	0	0	0.82	0/0/0e+00/2e+02/0e+00/0e+00	0/0/0e+00/7e+02/0e+00/3e+02	1/1/5e+05/1e+04/4e+05/1e+04	1.22	0.69	0.79	8	8	8	1	2	5	516.3
				K.VLLVGQSPNAELSAR.A	1580.89	0	0	1.07	0/0/0e+00/3e+03/0e+00/8e+02	0/1/0e+00/4e+03/0e+00/2e+02	1/0/3e+05/1e+04/2e+05/1e+04	1.22	0.69	0.79	8	8	8	1	2	6	516.4
				R.SQLLTSDLVK.S	1158.69	0	0	0.64	0/0/0e+00/3e+03/0e+00/1e+04	0/0/0e+00/3e+04/0e+00/8e+03	1/1/1e+05/2e+04/5e+05/2e+04	1.22	0.69	0.79	8	8	8	1	2	1	516.5
				R.SVGTQVDDGTLEVR.V	1502.76	0	0	0.63	0/0/0e+00/8e+03/0e+00/4e+02	0/1/0e+00/5e+04/0e+00/1e+04	1/1/1e+05/7e+03/2e+05/1e+04	1.22	0.69	0.79	8	8	8	1	2	3	516.6
				R.SVGTQVDDGTLEVR.V	1502.76	0	0.86	0	0/0/0e+00/1e+03/0e+00/1e+03	1/1/2e+05/2e+04/2e+05/2e+04	0/1/0e+00/9e+03/0e+00/2e+04	1.22	0.69	0.79	8	8	8	1	2	4	516.7
				R.SVGTQVDDGTLEVR.V	1502.76	0.99	0	0	1/1/3e+05/3e+04/2e+05/2e+04	0/0/0e+00/2e+04/0e+00/2e+04	0/1/0e+00/1e+04/0e+00/9e+02	1.22	0.69	0.79	8	8	8	1	2	5	516.8
				K.QIAMGVDGANEVYNEIR.Q	1906.93	0	0	0	0/0/0e+00/1e+03/0e+00/1e+03	0/0/0e+00/2e+03/0e+00/4e+03	0/0/0e+00/3e+03/1e+05/8e+03	1.22	0.69	0.79	8	8	8	1	2	4	516.9
				K.QIAMGVDGANEVYNEIR.Q	1906.93	0	0	0	0/0/0e+00/1e+03/0e+00/2e+03	0/0/0e+00/1e+04/0e+00/2e+04	0/0/0e+00/6e+03/0e+00/1e+04	1.22	0.69	0.79	8	8	8	1	2	5	516.10
				K.QIAMGVDGANEVYNEIR.Q	1906.93	0	0	0	0/0/0e+00/2e+04/7e+04/1e+04	0/0/0e+00/4e+04/0e+00/5e+04	0/0/0e+00/1e+04/0e+00/1e+04	1.22	0.69	0.79	8	8	8	1	2	6	516.11
				R.QGQPIGLGEASNDTWITTK.V	2072.06	0	0	0	0/0/0e+00/5e+03/0e+00/2e+03	0/0/0e+00/2e+03/0e+00/4e+03	0/0/0e+00/6e+02/0e+00/6e+02	1.22	0.69	0.79	8	8	8	1	2	6	516.12
				R.SQLLTSDLVK.S	1158.69	0	0	0	0/0/0e+00/3e+03/0e+00/1e+03	0/1/0e+00/1e+05/0e+00/2e+04	0/1/0e+00/1e+04/0e+00/1e+04	1.22	0.69	0.79	8	8	8	1	2	3	516.13
517	P64506	yebY Uncharacterized protein YebY	yebY			1.1	0.71	0.73	0.06	0.03	0.15	1.1	0.7	0.73	7	7	7	1	2	13456
				A.APQVITVSR.F	997.592	0	0.66	0.59	0/0/0e+00/2e+04/0e+00/2e+04	1/1/2e+06/2e+05/3e+06/2e+05	0/1/0e+00/4e+04/0e+00/6e+04	1.1	0.7	0.73	7	7	7	1	2	1	517.1
				K.MSLAPFIER.A	1090.58	0	0	0.73	0/0/0e+00/8e+02/0e+00/1e+03	0/1/0e+00/6e+03/0e+00/7e+03	1/1/2e+05/6e+04/3e+05/9e+04	1.1	0.7	0.73	7	7	7	1	2	1	517.2
				K.MSLAPFIER.A	1090.58	1.06	0	0	1/1/1e+06/1e+05/1e+06/1e+05	0/0/0e+00/2e+03/0e+00/1e+04	0/0/0e+00/1e+04/0e+00/3e+03	1.1	0.7	0.73	7	7	7	1	2	3	517.3
				K.MSLAPFIER.A	1090.58	0	0.71	0	0/0/0e+00/2e+03/0e+00/9e+03	1/1/5e+05/8e+04/1e+06/1e+05	0/0/0e+00/3e+03/0e+00/3e+04	1.1	0.7	0.73	7	7	7	1	2	5	517.4
				K.TNAQPISVIQIDDPNNPGEK.M	2206.13	0	0	0.88	0/0/0e+00/1e+02/0e+00/0e+00	0/0/0e+00/0e+00/0e+00/0e+00	1/1/1e+05/9e+03/2e+05/1e+04	1.1	0.7	0.73	7	7	7	1	2	4	517.5
				K.TNAQPISVIQIDDPNNPGEK.M	2206.13	0	0.72	0	0/0/0e+00/5e+02/0e+00/1e+02	1/1/4e+05/2e+04/3e+05/2e+04	0/1/0e+00/1e+03/0e+00/2e+03	1.1	0.7	0.73	7	7	7	1	2	5	517.6
				K.TNAQPISVIQIDDPNNPGEK.M	2206.13	1.15	0	0	1/1/4e+05/3e+04/3e+05/3e+04	0/0/0e+00/1e+03/0e+00/5e+03	0/0/0e+00/0e+00/0e+00/1e+02	1.1	0.7	0.73	7	7	7	1	2	6	517.7
				R.EEVMLTCR.P	1064.5	0	0	0	1/0/7e+04/4e+04/1e+05/2e+04	0/0/0e+00/3e+04/0e+00/2e+05	0/1/0e+00/2e+04/0e+00/7e+04	1.1	0.7	0.73	7	7	7	1	2	5	517.8
				R.FEVGKDK.W	905.522	0	0	0	0/0/0e+00/5e+03/0e+00/3e+03	0/1/0e+00/3e+04/0e+00/1e+02	0/0/4e+04/2e+04/0e+00/0e+00	1.1	0.7	0.73	7	7	7	1	2	3	517.9
518	P69441	adk Adenylate kinase	adk			0.94	0.77	0.73	0.34	0.87	0.23	0.93	1.01	0.81	25	25	25	1	23	123456
				K.DDVTGEELTTR.K	1262.6	0.86	0.62	0.64	1/1/1e+05/2e+04/2e+05/2e+04	1/1/5e+05/2e+04/8e+05/9e+04	1/1/3e+05/2e+04/4e+05/7e+04	0.93	1.01	0.81	25	25	25	1	2	3	518.1
				K.VDGTKPVAEVR.A	1225.7	0.93	0.86	0.73	1/1/1e+06/1e+05/2e+06/1e+05	0/1/0e+00/9e+04/0e+00/2e+04	0/1/0e+00/8e+04/0e+00/4e+04	0.93	1.01	0.81	25	25	25	1	3	5	518.2
				R.IILLGAPGAGK.G	1064.7	1.56	4.28	1.36	1/1/5e+06/2e+05/4e+06/1e+05	1/1/2e+06/1e+05/4e+05/2e+04	1/1/2e+06/1e+05/1e+06/9e+04	0.93	1.01	0.81	25	25	25	1	2	6	518.3
				K.DDVTGEELTTR.K	1262.6	0.88	0	0.7	1/1/5e+05/3e+04/7e+05/4e+04	0/0/0e+00/5e+03/0e+00/3e+03	1/1/2e+05/1e+04/2e+05/1e+04	0.93	1.01	0.81	25	25	25	1	2	2	518.4
				K.GTQAQFIMEK.Y	1207.63	0	0.8	0.79	0/0/0e+00/5e+03/0e+00/1e+04	1/1/4e+06/2e+05/6e+06/1e+05	1/1/3e+06/1e+05/3e+06/1e+05	0.93	1.01	0.81	25	25	25	1	2	5	518.5
				K.GTQAQFIMEK.Y	1207.63	1	0.65	0	1/1/3e+06/3e+05/4e+06/2e+05	0/1/0e+00/4e+04/0e+00/5e+04	0/0/0e+00/6e+03/0e+00/6e+03	0.93	1.01	0.81	25	25	25	1	2	6	518.6
				K.LVTDELVIALVK.E	1367.86	0	1.1	0.77	0/0/0e+00/0e+00/0e+00/1e+02	0/5/0e+00/1e+04/0e+00/3e+04	1/1/3e+05/2e+05/4e+05/2e+05	0.93	1.01	0.81	25	25	25	1	2	6	518.7
				K.VDGTKPVAEVR.A	1225.7	0	0.75	0.66	0/0/0e+00/9e+02/0e+00/0e+00	1/1/2e+06/2e+04/2e+06/2e+04	0/2/0e+00/4e+03/0e+00/5e+03	0.93	1.01	0.81	25	25	25	1	2	4	518.8
				K.VDGTKPVAEVR.A	1225.7	0	0.77	0.96	0/0/0e+00/7e+02/0e+00/3e+02	2/2/2e+06/1e+05/4e+06/2e+05	0/2/0e+00/2e+04/0e+00/2e+04	0.93	1.01	0.81	25	25	25	1	3	4	518.9
				K.VEGKDDVTGEELTTR.K	1703.86	0	0.76	0.57	0/0/0e+00/0e+00/0e+00/0e+00	1/1/1e+05/5e+03/8e+04/7e+03	1/1/2e+05/7e+03/2e+05/1e+04	0.93	1.01	0.81	25	25	25	1	2	3	518.10
				K.VEGKDDVTGEELTTR.K	1703.86	0	0.67	0.69	0/0/0e+00/1e+02/0e+00/2e+03	1/1/4e+05/8e+04/8e+05/1e+05	1/1/2e+06/9e+04/3e+06/1e+05	0.93	1.01	0.81	25	25	25	1	3	3	518.11
				K.VEGKDDVTGEELTTR.K	1703.86	0.86	0.72	0	1/1/2e+06/2e+05/3e+06/2e+05	1/1/7e+05/5e+04/1e+06/7e+04	0/0/0e+00/8e+03/0e+00/1e+04	0.93	1.01	0.81	25	25	25	1	3	4	518.12
				K.YGIPQISTGDMLR.A	1477.76	0.46	1.23	0	0/1/0e+00/1e+04/0e+00/4e+04	1/1/2e+06/3e+05/2e+06/3e+05	0/1/0e+00/9e+02/0e+00/7e+03	0.93	1.01	0.81	25	25	25	1	2	3	518.13
				K.YGIPQISTGDMLR.A	1477.76	0	1	1.12	0/1/0e+00/1e+04/0e+00/4e+04	0/1/0e+00/3e+05/0e+00/3e+05	1/1/3e+06/2e+05/3e+06/2e+05	0.93	1.01	0.81	25	25	25	1	2	4	518.14
				K.YGIPQISTGDMLR.A	1477.76	1.01	0	1.13	1/1/4e+06/3e+05/4e+06/3e+05	0/1/0e+00/8e+03/0e+00/1e+04	1/1/3e+06/2e+05/3e+06/2e+05	0.93	1.01	0.81	25	25	25	1	2	5	518.15
				R.IILLGAPGAGK.G	1064.7	0.09	0.48	0	1/1/9e+04/5e+03/2e+06/6e+04	1/1/2e+06/1e+05/5e+06/2e+05	1/0/5e+04/5e+03/2e+06/9e+04	0.93	1.01	0.81	25	25	25	1	2	5	518.16
				R.LVEYHQMTAPLIGYYSK.E	2069.07	0	1.06	0.79	0/0/0e+00/7e+02/0e+00/0e+00	1/1/7e+05/5e+04/6e+05/4e+04	2/2/2e+05/2e+04/6e+04/6e+04	0.93	1.01	0.81	25	25	25	1	3	1	518.17
				R.TIPQADAMK.E	1029.55	0	0.54	0.59	0/0/0e+00/3e+04/0e+00/3e+03	0/1/0e+00/1e+05/0e+00/2e+05	1/1/4e+05/2e+05/1e+06/1e+05	0.93	1.01	0.81	25	25	25	1	2	5	518.18
				K.LVTDELVIALVK.E	1367.86	1.3	0	0	1/1/7e+05/1e+05/4e+05/8e+04	0/0/0e+00/3e+03/0e+00/6e+02	0/0/0e+00/3e+02/0e+00/0e+00	0.93	1.01	0.81	25	25	25	1	2	2	518.19
				K.LVTDELVIALVK.E	1367.86	0	0.82	0	0/0/0e+00/1e+02/0e+00/3e+02	1/1/1e+05/8e+04/1e+05/1e+05	0/0/0e+00/2e+02/0e+00/4e+02	0.93	1.01	0.81	25	25	25	1	2	4	518.20
				K.VDGTKPVAEVR.A	1225.7	0.9	0	0	1/1/4e+05/1e+04/1e+06/2e+04	0/0/0e+00/3e+03/0e+00/6e+02	0/0/0e+00/2e+02/0e+00/2e+02	0.93	1.01	0.81	25	25	25	1	2	5	518.21
				K.VDGTKPVAEVR.A	1225.7	0	0	0.67	0/0/0e+00/5e+03/0e+00/2e+02	0/0/0e+00/8e+02/0e+00/1e+02	1/1/1e+06/3e+04/2e+06/4e+04	0.93	1.01	0.81	25	25	25	1	3	3	518.22
				K.VDGTKPVAEVR.A	1225.7	0.95	0	0	1/1/8e+06/6e+04/8e+06/3e+04	0/0/0e+00/3e+04/0e+00/9e+03	0/0/0e+00/2e+03/0e+00/3e+03	0.93	1.01	0.81	25	25	25	1	3	6	518.23
				K.YGIPQISTGDMLR.A	1477.76	1.03	0	0	1/1/3e+06/2e+05/2e+06/2e+05	0/0/0e+00/9e+03/0e+00/1e+05	0/0/0e+00/8e+03/0e+00/1e+04	0.93	1.01	0.81	25	25	25	1	2	6	518.24
				R.LVEYHQMTAPLIGYYSK.E	2069.07	1.13	0	0	1/1/1e+06/2e+05/1e+06/4e+05	0/0/0e+00/3e+03/0e+00/9e+02	0/0/0e+00/1e+04/0e+00/3e+03	0.93	1.01	0.81	25	25	25	1	3	3	518.25
				K.DIMDAGK.L	804.405	0	0	0	1/1/3e+05/8e+04/2e+05/8e+04	0/1/0e+00/8e+04/0e+00/1e+05	1/0/2e+05/3e+04/2e+05/2e+04	0.93	1.01	0.81	25	25	25	1	2	5	518.26
				K.EAGINVDYVLEFDVPDELIVDR.I	2548.28	0	0	0	0/0/0e+00/2e+02/0e+00/0e+00	0/0/0e+00/2e+02/0e+00/3e+02	0/0/0e+00/5e+01/0e+00/2e+02	0.93	1.01	0.81	25	25	25	1	2	6	518.27
				K.FNPPKVEGKDDVTGEELTTR.K	2316.2	0	0	0	0/0/0e+00/1e+02/0e+00/0e+00	0/0/0e+00/3e+03/0e+00/2e+03	1/0/2e+05/1e+04/1e+05/1e+04	0.93	1.01	0.81	25	25	25	1	3	4	518.28
				K.FNPPKVEGKDDVTGEELTTR.K	2316.2	0	0	0	1/0/3e+05/2e+04/3e+05/2e+04	0/0/0e+00/9e+02/0e+00/1e+03	0/0/0e+00/0e+00/0e+00/0e+00	0.93	1.01	0.81	25	25	25	1	3	6	518.29
				K.VEGKDDVTGEELTTR.K	1703.86	0	0	0	0/0/2e+05/8e+03/1e+05/8e+03	0/0/0e+00/2e+03/0e+00/4e+03	0/0/0e+00/0e+00/0e+00/4e+02	0.93	1.01	0.81	25	25	25	1	2	4	518.30
				R.NGFLLDGFPR.T	1162.61	0	0	0	0/0/0e+00/6e+03/0e+00/1e+03	0/2/0e+00/2e+03/0e+00/1e+03	0/0/0e+00/1e+03/0e+00/2e+03	0.93	1.01	0.81	25	25	25	1	2	2	518.31
				R.NGFLLDGFPR.T	1162.61	0	0	0	0/0/0e+00/5e+04/0e+00/7e+03	0/0/0e+00/2e+03/0e+00/8e+02	0/0/0e+00/7e+02/0e+00/8e+02	0.93	1.01	0.81	25	25	25	1	2	3	518.32
				R.NGFLLDGFPR.T	1162.61	0	0	0	0/1/0e+00/2e+04/0e+00/4e+02	0/0/0e+00/3e+03/0e+00/0e+00	0/1/0e+00/1e+03/0e+00/2e+04	0.93	1.01	0.81	25	25	25	1	2	4	518.33
				R.NGFLLDGFPR.T	1162.61	0	0	0	0/0/0e+00/5e+02/0e+00/1e+04	0/1/0e+00/3e+03/0e+00/3e+04	0/0/0e+00/2e+03/0e+00/9e+03	0.93	1.01	0.81	25	25	25	1	2	5	518.34
				R.TIPQADAMK.E	1029.55	0	0	0	1/0/4e+05/6e+04/4e+05/3e+04	0/0/0e+00/3e+04/0e+00/1e+04	0/0/0e+00/2e+03/0e+00/4e+02	0.93	1.01	0.81	25	25	25	1	2	2	518.35
519	P0AE06	acrA Multidrug efflux pump subunit AcrA	acrA			1.06	0.77	0.73	0.11	0	0.03	1.1	0.77	0.73	5	5	5	1	2	1234
				K.AQAAANIAQLTVNR.Y	1467.82	1.09	0.77	0.76	1/1/2e+05/2e+04/2e+05/4e+04	1/1/3e+05/1e+04/3e+05/6e+04	1/1/2e+05/8e+03/2e+05/1e+04	1.1	0.77	0.73	5	5	5	1	2	2	519.1
				K.AQAAANIAQLTVNR.Y	1467.82	1.04	0	0.75	1/1/2e+05/8e+03/1e+05/8e+03	0/0/0e+00/3e+02/0e+00/0e+00	0/1/0e+00/5e+03/0e+00/7e+03	1.1	0.77	0.73	5	5	5	1	2	3	519.2
				K.VSLITSDGIK.F	1087.65	1	0	0.7	1/1/3e+05/1e+04/2e+05/2e+04	0/0/0e+00/8e+03/0e+00/7e+03	1/1/2e+05/1e+04/3e+05/2e+04	1.1	0.77	0.73	5	5	5	1	2	3	519.3
				R.LEEGLNPNAILVPQQGVTR.T	2076.14	0	0	0.71	0/0/0e+00/0e+00/0e+00/0e+00	0/1/0e+00/8e+03/0e+00/1e+04	1/1/3e+05/2e+04/5e+05/3e+04	1.1	0.77	0.73	5	5	5	1	2	1	519.4
				R.VVISGLQK.V	898.585	1.26	0	0	0/1/0e+00/3e+04/0e+00/3e+04	1/0/2e+05/1e+04/2e+05/2e+04	0/1/0e+00/1e+03/0e+00/8e+03	1.1	0.77	0.73	5	5	5	1	2	4	519.5
				K.AKVSLITSDGIK.F	1314.81	0	0	0	0/0/0e+00/2e+02/0e+00/0e+00	0/0/0e+00/4e+03/0e+00/0e+00	1/1/2e+05/1e+04/0e+00/2e+02	1.1	0.77	0.73	5	5	5	1	3	1	519.6
				K.AKVSLITSDGIK.F	1314.81	0	0	0	0/0/0e+00/2e+04/0e+00/0e+00	1/1/8e+05/9e+04/0e+00/0e+00	0/2/0e+00/9e+03/0e+00/2e+03	1.1	0.77	0.73	5	5	5	1	3	2	519.7
				K.AKVSLITSDGIK.F	1314.81	0	0	0	1/1/1e+05/5e+04/0e+00/0e+00	0/0/0e+00/2e+03/0e+00/0e+00	0/0/0e+00/1e+02/0e+00/0e+00	1.1	0.77	0.73	5	5	5	1	3	3	519.8
				K.AQEVTADNNQQAASGAQPEQSK.S	2328.1	0	0	0	0/0/5e+04/7e+02/5e+04/6e+02	0/0/0e+00/0e+00/0e+00/6e+01	0/0/0e+00/0e+00/0e+00/4e+01	1.1	0.77	0.73	5	5	5	1	2	4	519.9
				K.AQEVTADNNQQAASGAQPEQSK.S	2328.1	0	0	0	1/1/1e+05/1e+03/1e+05/6e+02	0/0/0e+00/0e+00/0e+00/1e+02	0/0/0e+00/0e+00/0e+00/4e+01	1.1	0.77	0.73	5	5	5	1	3	4	519.10
				K.AQEVTADNNQQAASGAQPEQSKS.-	2415.13	0	0	0	0/0/0e+00/4e+01/0e+00/0e+00	1/1/1e+05/5e+02/4e+04/3e+02	0/0/0e+00/0e+00/0e+00/2e+02	1.1	0.77	0.73	5	5	5	1	2	3	519.11
				K.AQEVTADNNQQAASGAQPEQSKS.-	2415.13	0	0	0	0/0/0e+00/0e+00/0e+00/0e+00	1/0/7e+04/1e+03/5e+04/1e+03	0/0/0e+00/9e+01/0e+00/2e+02	1.1	0.77	0.73	5	5	5	1	3	3	519.12
				K.QEYDQALADAQQANAAVTAAK.A	2233.11	0	0	0	0/1/0e+00/5e+03/0e+00/5e+03	0/0/0e+00/9e+03/0e+00/8e+03	0/0/7e+04/3e+03/8e+04/1e+04	1.1	0.77	0.73	5	5	5	1	3	3	519.13
				K.TEPLQITTELPGR.T	1481.81	0	0	0	0/0/0e+00/4e+03/0e+00/4e+03	0/0/0e+00/9e+02/0e+00/5e+02	1/0/4e+05/2e+04/4e+05/3e+04	1.1	0.77	0.73	5	5	5	1	2	4	519.14
				K.TEPLQITTELPGR.T	1481.81	0	0	0	0/0/0e+00/3e+02/0e+00/4e+02	1/0/0e+00/2e+04/4e+05/4e+04	0/0/0e+00/1e+04/0e+00/2e+04	1.1	0.77	0.73	5	5	5	1	2	5	519.15
				K.TEPLQITTELPGR.T	1481.81	0	0	0	0/0/5e+05/1e+04/4e+05/3e+04	0/1/0e+00/2e+04/0e+00/2e+03	0/0/0e+00/1e+05/0e+00/2e+03	1.1	0.77	0.73	5	5	5	1	2	6	519.16
				R.ARLEEGLNPNAILVPQQGVTR.T	2303.28	0	0	0	0/0/0e+00/1e+04/0e+00/7e+03	0/0/0e+00/6e+02/0e+00/1e+02	1/0/2e+05/7e+03/2e+05/6e+03	1.1	0.77	0.73	5	5	5	1	3	3	519.17
				R.GDATVLVVGADDK.V	1314.7	0	0	0	0/0/0e+00/0e+00/0e+00/1e+03	0/0/0e+00/4e+03/0e+00/3e+04	0/0/0e+00/6e+03/0e+00/7e+04	1.1	0.77	0.73	5	5	5	1	2	4	519.18
				R.LEEGLNPNAILVPQQGVTR.T	2076.14	0	0	0	1/0/1e+05/3e+03/8e+04/3e+03	0/0/0e+00/0e+00/0e+00/3e+02	0/0/0e+00/1e+03/0e+00/1e+03	1.1	0.77	0.73	5	5	5	1	2	2	519.19
				R.LEEGLNPNAILVPQQGVTR.T	2076.14	0	0	0	0/0/0e+00/2e+03/0e+00/5e+03	1/0/0e+00/8e+03/2e+05/2e+04	0/0/0e+00/0e+00/0e+00/0e+00	1.1	0.77	0.73	5	5	5	1	2	6	519.20
				R.VVISGLQK.V	898.585	0	0	0	0/0/0e+00/2e+03/0e+00/2e+03	0/0/0e+00/1e+03/0e+00/6e+02	1/0/4e+05/1e+04/3e+05/2e+04	1.1	0.77	0.73	5	5	5	1	2	5	519.21
				R.VVISGLQKVR.P	1153.75	0	0	0	0/0/0e+00/0e+00/0e+00/0e+00	0/0/0e+00/0e+00/0e+00/5e+02	0/0/0e+00/0e+00/0e+00/4e+02	1.1	0.77	0.73	5	5	5	1	2	5	519.22
520	P0A794	pdxJ Pyridoxine 5-phosphate synthase	pdxJ			1.08	0.8	0.73	0.06	0.06	0.11	1.08	0.8	0.77	5	5	5	1	23	346
				K.TDAEQAQELAR.I	1258.62	0	0.76	0.73	0/0/0e+00/2e+03/0e+00/7e+02	1/1/1e+05/2e+04/2e+05/3e+04	1/1/6e+05/1e+05/4e+05/3e+04	1.08	0.8	0.77	5	5	5	1	2	3	520.1
				R.QEVTTEGGLDVAGQR.D	1586.79	1.12	0.85	0	1/1/2e+05/3e+04/2e+05/3e+04	1/1/2e+05/4e+04/3e+05/6e+04	0/0/0e+00/3e+03/0e+00/2e+04	1.08	0.8	0.77	5	5	5	1	2	4	520.2
				K.AAAEVGAPFIEIHTGCYADAK.T	2247.11	0	0	0.89	1/0/3e+05/1e+05/2e+05/7e+04	0/0/0e+00/6e+04/0e+00/4e+04	1/0/2e+05/4e+04/3e+05/3e+04	1.08	0.8	0.77	5	5	5	1	3	6	520.3
				K.TDAEQAQELAR.I	1258.62	1.03	0	0	1/1/9e+05/8e+04/8e+05/6e+04	0/0/0e+00/5e+05/0e+00/2e+04	0/0/0e+00/2e+03/0e+00/5e+03	1.08	0.8	0.77	5	5	5	1	2	4	520.4
				R.QEVTTEGGLDVAGQR.D	1586.79	0	0	0.68	0/0/0e+00/3e+02/0e+00/9e+01	0/1/0e+00/9e+03/0e+00/1e+04	1/1/1e+05/1e+04/3e+05/3e+04	1.08	0.8	0.77	5	5	5	1	2	3	520.5
				K.AATFAASLGLK.V	1104.65	0	0	0	0/0/0e+00/2e+03/0e+00/0e+00	0/0/0e+00/6e+03/0e+00/6e+02	0/0/0e+00/2e+03/0e+00/0e+00	1.08	0.8	0.77	5	5	5	1	2	1	520.6
				R.GTAYPDPVQAAFIAEQAGADGITVHLR.E	2796.43	0	0	0	0/0/0e+00/5e+02/0e+00/0e+00	0/0/0e+00/1e+04/0e+00/1e+04	1/0/2e+05/6e+03/0e+00/5e+03	1.08	0.8	0.77	5	5	5	1	3	1	520.7
				R.HITDRDVR.I	1038.56	0	0	0	0/0/0e+00/3e+03/0e+00/2e+04	0/0/3e+04/7e+03/0e+00/0e+00	0/0/0e+00/5e+04/0e+00/2e+05	1.08	0.8	0.77	5	5	5	1	2	3	520.8
				R.HITDRDVR.I	1038.56	0	0	0	0/0/4e+04/8e+03/0e+00/2e+03	0/1/0e+00/7e+04/0e+00/3e+05	0/0/0e+00/1e+04/0e+00/4e+04	1.08	0.8	0.77	5	5	5	1	2	4	520.9
				R.QEVTTEGGLDVAGQR.D	1586.79	0	0	0	1/1/2e+05/2e+04/1e+05/5e+04	0/0/0e+00/8e+03/0e+00/2e+04	0/0/0e+00/6e+02/0e+00/1e+03	1.08	0.8	0.77	5	5	5	1	2	5	520.10
521	P39199	prmB 50S ribosomal protein L3 glutamine methyltransfera	prmB			0.99	0.81	0.73	0	0	0	0.99	0.81	0.73	2	2	2	1	2	24
				K.IFVDEAVNELQTIQDMLR.W	2162.11	0	0.81	0.73	0/0/0e+00/2e+03/0e+00/1e+03	0/1/0e+00/1e+04/0e+00/9e+03	1/1/3e+05/2e+03/5e+05/3e+03	0.99	0.81	0.73	2	2	2	1	2	4	521.1
				R.SPIGELINNK.F	1139.65	0.99	0	0	1/1/2e+05/3e+04/2e+05/3e+04	0/0/0e+00/8e+04/0e+00/2e+04	1/0/5e+05/1e+05/2e+05/2e+04	0.99	0.81	0.73	2	2	2	1	2	2	521.2
				K.FAGLISK.Q	790.495	0	0	0	0/0/0e+00/0e+00/0e+00/6e+03	0/0/0e+00/0e+00/0e+00/1e+03	0/0/0e+00/0e+00/1e+05/3e+04	0.99	0.81	0.73	2	2	2	1	2	3	521.3
				K.IFVDEAVNELQTIQDMLR.W	2162.11	0	0	0	0/0/3e+05/7e+03/2e+05/3e+03	0/0/0e+00/6e+03/0e+00/3e+03	0/0/0e+00/5e+03/0e+00/2e+03	0.99	0.81	0.73	2	2	2	1	2	6	521.4
				R.HEPELGLASGTDGLK.L	1578.83	0	0	0	0/0/0e+00/1e+03/0e+00/6e+02	0/0/0e+00/2e+04/0e+00/5e+03	0/1/0e+00/2e+04/0e+00/2e+04	0.99	0.81	0.73	2	2	2	1	2	5	521.5
522	P0A6X3	hfq RNA-binding protein Hfq	hfq			1.16	0.82	0.73	0.18	0	0.15	1.16	0.82	0.78	4	4	4	1	2	356
				K.GQSLQDPFLNALR.R	1485.79	0	0.82	0.66	0/1/0e+00/3e+05/0e+00/2e+05	1/1/9e+05/2e+05/9e+05/2e+05	1/1/2e+06/2e+05/3e+06/2e+05	1.16	0.82	0.78	4	4	4	1	2	3	522.1
				K.GQSLQDPFLNALR.R	1485.79	1.28	0	0.95	1/1/6e+05/1e+05/3e+05/1e+05	0/0/0e+00/3e+04/0e+00/5e+03	0/2/0e+00/8e+04/0e+00/1e+05	1.16	0.82	0.78	4	4	4	1	2	5	522.2
				K.NTVSQMVYK.H	1124.59	0	0	0.73	0/0/0e+00/7e+03/0e+00/3e+03	0/0/0e+00/5e+04/0e+00/5e+04	1/1/6e+05/4e+04/9e+05/5e+04	1.16	0.82	0.78	4	4	4	1	2	5	522.3
				K.NTVSQMVYK.H	1124.59	1.03	0	0	1/1/8e+05/1e+05/7e+05/8e+04	0/0/0e+00/1e+05/0e+00/3e+04	0/0/0e+00/6e+04/0e+00/2e+04	1.16	0.82	0.78	4	4	4	1	2	6	522.4
				K.NTVSQMVYK.H	1124.59	0	0	0	0/0/0e+00/1e+05/0e+00/1e+04	1/0/1e+05/3e+04/1e+05/1e+04	0/0/0e+00/2e+04/0e+00/3e+04	1.16	0.82	0.78	4	4	4	1	2	1	522.5
				R.ERVPVSIYLVNGIK.L	1641.98	0	0	0	0/0/0e+00/1e+02/0e+00/0e+00	0/0/0e+00/3e+02/0e+00/3e+02	0/0/0e+00/4e+02/0e+00/0e+00	1.16	0.82	0.78	4	4	4	1	3	2	522.6
				R.VPVSIYLVNGIK.L	1356.84	0	0	0	0/0/0e+00/5e+02/0e+00/0e+00	0/0/0e+00/8e+01/0e+00/0e+00	0/0/0e+00/3e+02/0e+00/0e+00	1.16	0.82	0.78	4	4	4	1	2	3	522.7
523	P09832	gltD Glutamate synthase [NADPH] small chain	gltD			0.97	0.86	0.73	0.39	0.16	0.18	1.04	0.86	0.74	47	47	47	1	123	123456
				K.HVTCAYR.R	933.449	0.94	0.96	0.75	0/1/0e+00/2e+05/0e+00/2e+05	0/2/0e+00/2e+05/0e+00/2e+05	1/1/1e+06/5e+03/2e+06/4e+03	1.04	0.86	0.74	47	47	47	1	2	5	523.1
				K.QLMGFGETR.D	1065.53	0.98	0.85	0.73	1/1/3e+06/2e+05/3e+06/2e+05	0/1/0e+00/4e+04/0e+00/5e+04	1/1/3e+06/1e+05/4e+06/2e+05	1.04	0.86	0.74	47	47	47	1	2	3	523.2
				M.SQNVYQFIDLQR.V	1537.79	0.98	0.82	0.83	1/1/3e+06/2e+05/3e+06/3e+05	1/1/5e+05/8e+04/6e+05/9e+04	1/1/3e+06/2e+05/4e+06/2e+05	1.04	0.86	0.74	47	47	47	1	2	3	523.3
				R.CLSCGNPYCEWK.C	1628.68	0.76	0.71	0.53	1/1/2e+05/9e+03/4e+05/2e+04	1/0/3e+05/1e+04/6e+05/2e+04	1/0/1e+05/6e+03/5e+05/2e+04	1.04	0.86	0.74	47	47	47	1	2	6	523.4
				R.DEPFVSMEGK.R	1193.56	0.97	0.65	0.63	0/1/0e+00/3e+04/0e+00/6e+04	1/1/1e+06/1e+05/1e+06/2e+05	0/1/0e+00/5e+04/0e+00/8e+04	1.04	0.86	0.74	47	47	47	1	2	4	523.5
				R.IIAPEGSDNAFQTSNPK.I	1843.93	0.9	0.83	0.75	1/1/2e+06/7e+04/2e+06/7e+04	1/1/1e+06/7e+04/2e+06/9e+04	1/1/3e+06/6e+04/4e+06/9e+04	1.04	0.86	0.74	47	47	47	1	2	6	523.6
				R.IIAPEGSDNAFQTSNPK.I	1843.93	0.97	1	0.63	0/1/0e+00/7e+04/0e+00/8e+04	1/1/2e+06/5e+04/1e+06/6e+04	1/1/7e+05/5e+04/1e+06/9e+04	1.04	0.86	0.74	47	47	47	1	3	1	523.7
				R.IIAPEGSDNAFQTSNPK.I	1843.93	0.91	0.93	0.73	0/1/0e+00/1e+05/0e+00/9e+04	1/1/2e+06/1e+05/2e+06/1e+05	1/1/2e+06/1e+05/2e+06/2e+05	1.04	0.86	0.74	47	47	47	1	3	6	523.8
				R.KAADGIMNWLEV.-	1401.73	0.98	0.81	0.71	0/1/0e+00/9e+04/0e+00/1e+05	0/1/0e+00/2e+04/0e+00/3e+04	1/1/2e+05/7e+04/3e+05/1e+05	1.04	0.86	0.74	47	47	47	1	2	3	523.9
				R.VVVLGGGDTAMDCVR.T	1575.77	0.96	0.88	0.88	0/1/0e+00/7e+04/0e+00/7e+04	1/1/7e+06/4e+05/8e+06/5e+05	0/1/0e+00/1e+05/0e+00/2e+05	1.04	0.86	0.74	47	47	47	1	2	1	523.10
				R.VVVLGGGDTAMDCVR.T	1575.77	1.07	1.41	0.65	1/1/3e+06/2e+05/3e+06/1e+05	0/1/0e+00/6e+04/0e+00/4e+04	1/1/2e+06/1e+05/3e+06/2e+05	1.04	0.86	0.74	47	47	47	1	2	2	523.11
				K.HSVELDSQGR.I	1154.57	1.18	0	0.85	1/1/7e+05/8e+04/5e+05/7e+04	0/0/0e+00/2e+03/0e+00/2e+04	1/1/5e+05/1e+03/8e+05/7e+03	1.04	0.86	0.74	47	47	47	1	2	5	523.12
				K.VAIIGAGPAGLACA.D	1267.7	0	0.88	0.55	0/0/0e+00/4e+04/0e+00/4e+03	0/1/0e+00/8e+04/0e+00/6e+04	1/1/2e+06/1e+05/4e+06/3e+05	1.04	0.86	0.74	47	47	47	1	2	6	523.13
				M.SQNVYQFIDLQR.V	1537.79	0.77	0.83	0	0/1/0e+00/2e+05/0e+00/3e+05	1/1/1e+06/3e+05/2e+06/4e+05	0/0/0e+00/9e+02/0e+00/2e+03	1.04	0.86	0.74	47	47	47	1	2	2	523.14
				M.SQNVYQFIDLQR.V	1537.79	0.97	0	0.79	1/1/2e+06/1e+05/2e+06/1e+05	0/0/0e+00/4e+04/0e+00/4e+05	0/2/0e+00/1e+05/0e+00/1e+05	1.04	0.86	0.74	47	47	47	1	2	4	523.15
				R.DEPFVSMEGK.R	1193.56	0.93	0.64	0	1/1/4e+06/2e+05/4e+06/2e+05	0/0/0e+00/4e+04/0e+00/7e+04	0/0/0e+00/1e+04/0e+00/2e+04	1.04	0.86	0.74	47	47	47	1	2	5	523.16
				R.EEGVEFK.F	892.454	0	0.61	0.6	0/0/0e+00/9e+03/0e+00/3e+04	1/1/0e+00/4e+04/0e+00/6e+04	0/1/0e+00/4e+04/0e+00/6e+04	1.04	0.86	0.74	47	47	47	1	2	3	523.17
				R.EEGVEFK.F	892.454	0.89	0.72	0	1/1/1e+06/7e+04/1e+06/9e+04	0/1/0e+00/4e+04/0e+00/4e+04	0/0/0e+00/1e+04/0e+00/8e+03	1.04	0.86	0.74	47	47	47	1	2	4	523.18
				R.GSDLVVTAIAEGR.K	1314.71	0	0.96	1.18	0/0/0e+00/1e+04/0e+00/1e+03	1/1/0e+00/7e+04/4e+05/8e+04	0/2/0e+00/2e+05/0e+00/8e+04	1.04	0.86	0.74	47	47	47	1	2	1	523.19
				R.IFEAAELSHQTNTLPEVCGR.V	2300.13	0	0.99	0.88	0/0/0e+00/9e+02/0e+00/1e+03	1/1/2e+06/2e+05/2e+06/2e+05	1/1/1e+06/5e+05/1e+06/6e+05	1.04	0.86	0.74	47	47	47	1	3	1	523.20
				R.IFEAAELSHQTNTLPEVCGR.V	2300.13	1.13	0	0.78	1/1/8e+05/6e+04/8e+05/5e+04	0/0/0e+00/3e+03/0e+00/3e+03	0/1/0e+00/1e+04/0e+00/1e+04	1.04	0.86	0.74	47	47	47	1	3	3	523.21
				R.IFEAAELSHQTNTLPEVCGR.V	2300.13	0.91	0.89	0	1/1/6e+06/3e+05/7e+06/3e+05	1/1/7e+06/4e+05/8e+06/4e+05	0/0/0e+00/3e+03/0e+00/1e+04	1.04	0.86	0.74	47	47	47	1	3	6	523.22
				R.IIAPEGSDNAFQTSNPK.I	1843.93	0.94	0.92	0	1/1/7e+05/4e+04/8e+05/4e+04	0/1/0e+00/8e+03/0e+00/1e+04	0/0/0e+00/5e+03/0e+00/9e+03	1.04	0.86	0.74	47	47	47	1	3	2	523.23
				R.LCEGSCTLNDEFGAVTIGNIER.Y	2483.15	0	0.86	0.72	0/0/0e+00/1e+02/0e+00/4e+02	1/1/9e+05/9e+04/1e+06/1e+05	0/1/0e+00/2e+04/0e+00/3e+04	1.04	0.86	0.74	47	47	47	1	2	5	523.24
				K.AFEMGWRPDMSGVK.Q	1665.8	0	0	0.68	0/0/0e+00/7e+03/0e+00/1e+03	0/0/0e+00/4e+03/0e+00/2e+04	1/1/0e+00/2e+04/2e+05/3e+04	1.04	0.86	0.74	47	47	47	1	3	5	523.25
				K.HSVELDSQGR.I	1154.57	0	0	0.78	0/0/0e+00/3e+02/0e+00/2e+03	0/0/5e+04/8e+03/1e+05/4e+03	1/1/2e+05/5e+04/3e+05/6e+04	1.04	0.86	0.74	47	47	47	1	2	3	523.26
				K.IEFVEIYEPFSEGQAK.A	1941.98	0	0	0.55	0/0/0e+00/8e+03/0e+00/2e+05	0/2/0e+00/1e+04/0e+00/2e+04	1/1/2e+05/2e+04/2e+05/3e+04	1.04	0.86	0.74	47	47	47	1	2	6	523.27
				K.IFAGGDIVR.G	974.555	2.9	0	0	1/1/2e+06/4e+05/9e+05/1e+05	0/1/0e+00/8e+04/0e+00/9e+04	0/0/0e+00/1e+05/0e+00/2e+03	1.04	0.86	0.74	47	47	47	1	2	1	523.28
				K.IFAGGDIVR.G	974.555	0	0.72	0	0/0/0e+00/1e+04/0e+00/2e+04	1/1/7e+06/6e+05/9e+06/7e+05	0/0/0e+00/1e+04/0e+00/3e+04	1.04	0.86	0.74	47	47	47	1	2	4	523.29
				K.IFAGGDIVR.G	974.555	0	0	0.45	0/0/0e+00/5e+03/0e+00/9e+02	0/0/0e+00/5e+04/0e+00/7e+04	1/1/2e+06/3e+05/4e+06/4e+05	1.04	0.86	0.74	47	47	47	1	2	5	523.30
				K.QLMGFGETR.D	1065.53	0	0.84	0	0/0/0e+00/4e+03/0e+00/2e+04	1/1/3e+06/2e+05/3e+06/3e+05	0/0/0e+00/1e+03/0e+00/2e+04	1.04	0.86	0.74	47	47	47	1	2	2	523.31
				K.QLMGFGETR.D	1065.53	1.1	0	0	1/1/1e+06/1e+05/2e+06/9e+04	0/0/0e+00/9e+03/0e+00/8e+03	0/1/0e+00/2e+04/0e+00/3e+04	1.04	0.86	0.74	47	47	47	1	2	4	523.32
				K.VAIIGAGPAGLACA.D	1267.7	0	0	1.27	0/0/0e+00/0e+00/0e+00/0e+00	0/0/0e+00/0e+00/0e+00/0e+00	1/1/2e+05/7e+03/2e+05/5e+03	1.04	0.86	0.74	47	47	47	1	1	1	523.33
				K.VAIIGAGPAGLACA.D	1267.7	0.75	0	0	1/1/1e+05/2e+04/2e+05/2e+04	0/0/0e+00/1e+02/0e+00/0e+00	0/0/0e+00/1e+02/0e+00/0e+00	1.04	0.86	0.74	47	47	47	1	1	2	523.34
				K.VAIIGAGPAGLACADVLTR.N	1853.03	0.88	0	0	1/1/1e+06/1e+05/1e+06/9e+04	0/0/0e+00/3e+04/0e+00/8e+03	0/0/0e+00/1e+03/0e+00/0e+00	1.04	0.86	0.74	47	47	47	1	2	2	523.35
				K.VAIIGAGPAGLACADVLTR.N	1853.03	0	0.99	0	0/0/0e+00/2e+02/0e+00/0e+00	1/1/1e+06/9e+04/1e+06/9e+04	0/0/0e+00/2e+02/0e+00/0e+00	1.04	0.86	0.74	47	47	47	1	2	5	523.36
				R.DEPFVSMEGK.R	1193.56	0	0	0.64	0/0/0e+00/8e+01/0e+00/1e+05	0/0/0e+00/7e+01/0e+00/5e+03	1/1/1e+06/6e+04/2e+06/2e+05	1.04	0.86	0.74	47	47	47	1	2	3	523.37
				R.EIFTGMGIEFK.L	1326.69	0	0.97	0	1/1/2e+05/5e+04/2e+05/1e+04	0/1/0e+00/3e+04/0e+00/1e+04	1/0/7e+05/9e+03/6e+05/1e+04	1.04	0.86	0.74	47	47	47	1	2	4	523.38
				R.EIFTGMGIEFK.L	1326.69	1.01	0	0	1/1/1e+06/6e+04/7e+05/1e+04	0/0/0e+00/1e+06/0e+00/6e+02	0/0/0e+00/1e+04/0e+00/3e+03	1.04	0.86	0.74	47	47	47	1	2	5	523.39
				R.GGLENEDADGVYAALPFLIANTK.Q	2434.25	0	0	0.55	0/1/0e+00/1e+04/0e+00/1e+04	0/0/0e+00/8e+03/0e+00/9e+03	1/1/1e+06/1e+04/2e+06/2e+04	1.04	0.86	0.74	47	47	47	1	2	3	523.40
				R.GGLENEDADGVYAALPFLIANTK.Q	2434.25	0	0	0.81	1/0/7e+05/1e+04/1e+06/1e+04	0/0/0e+00/9e+02/0e+00/3e+03	1/1/6e+05/1e+04/6e+05/1e+04	1.04	0.86	0.74	47	47	47	1	2	4	523.41
				R.GGLENEDADGVYAALPFLIANTK.Q	2434.25	1.26	0	0	0/1/0e+00/4e+04/0e+00/4e+04	0/0/0e+00/1e+04/0e+00/3e+04	1/0/2e+05/3e+04/1e+05/4e+04	1.04	0.86	0.74	47	47	47	1	3	4	523.42
				R.GSDLVVTAIAEGR.K	1314.71	0	0	0.85	1/1/1e+06/2e+05/1e+06/2e+05	1/1/5e+05/2e+05/5e+05/1e+05	1/1/2e+06/2e+05/3e+06/2e+05	1.04	0.86	0.74	47	47	47	1	2	6	523.43
				R.IFEAAELSHQTN.T	1386.68	0	0.77	0	0/0/0e+00/3e+04/0e+00/1e+05	1/1/7e+05/5e+04/8e+05/9e+04	0/0/0e+00/2e+04/0e+00/8e+03	1.04	0.86	0.74	47	47	47	1	2	6	523.44
				R.LCEGSCTLNDEFGAVTIGNIER.Y	2483.15	0	0	0.73	0/0/0e+00/3e+02/0e+00/2e+02	0/0/0e+00/2e+02/0e+00/3e+02	1/1/3e+05/4e+04/3e+05/6e+04	1.04	0.86	0.74	47	47	47	1	2	4	523.45
				R.LCEGSCTLNDEFGAVTIGNIER.Y	2483.15	0.97	0	0	1/1/1e+06/1e+05/1e+06/1e+05	1/1/1e+05/3e+04/2e+05/3e+04	0/1/0e+00/1e+04/0e+00/1e+04	1.04	0.86	0.74	47	47	47	1	2	6	523.46
				R.RDEENMPGSR.R	1217.55	0.98	0	0	1/1/0e+00/9e+03/9e+04/6e+03	0/0/0e+00/1e+04/0e+00/4e+02	0/0/0e+00/2e+03/0e+00/4e+01	1.04	0.86	0.74	47	47	47	1	2	4	523.47
				K.AADGIMNWLEV.-	1245.61	0	0	0	0/0/0e+00/6e+03/0e+00/5e+03	1/0/2e+05/3e+04/4e+05/2e+04	0/1/0e+00/6e+03/0e+00/1e+04	1.04	0.86	0.74	47	47	47	1	1	2	523.48
				K.FNVQPLGIEVNGNGK.V	1640.89	0	0	0	0/0/0e+00/2e+03/0e+00/3e+04	0/0/0e+00/7e+03/0e+00/0e+00	0/0/0e+00/2e+03/0e+00/2e+02	1.04	0.86	0.74	47	47	47	1	2	1	523.49
				K.FNVQPLGIEVNGNGK.V	1640.89	0	0	0	0/0/0e+00/2e+03/0e+00/0e+00	0/0/0e+00/2e+03/0e+00/6e+02	1/1/6e+04/3e+03/0e+00/0e+00	1.04	0.86	0.74	47	47	47	1	2	3	523.50
				K.HVTCAYR.R	933.449	0	0	0	0/0/6e+04/9e+03/9e+04/5e+03	0/1/0e+00/2e+03/0e+00/2e+03	0/0/0e+00/6e+02/0e+00/2e+03	1.04	0.86	0.74	47	47	47	1	2	2	523.51
				K.HVTCAYRR.D	1089.55	0	0	0	0/0/0e+00/3e+03/0e+00/3e+02	1/0/0e+00/2e+04/2e+06/3e+05	0/0/0e+00/3e+03/0e+00/3e+05	1.04	0.86	0.74	47	47	47	1	2	5	523.52
				K.IFAGGDIVR.G	974.555	0	0	0	0/0/0e+00/1e+05/9e+06/5e+05	0/0/0e+00/2e+05/0e+00/5e+04	0/0/0e+00/7e+03/0e+00/6e+02	1.04	0.86	0.74	47	47	47	1	2	6	523.53
				K.RVVVLGGGDTAMDCVR.T	1731.88	0	0	0	0/1/0e+00/1e+05/0e+00/7e+04	0/1/0e+00/5e+04/0e+00/3e+04	0/0/0e+00/7e+03/0e+00/0e+00	1.04	0.86	0.74	47	47	47	1	2	6	523.54
				K.VAIIGAGPAG.L	852.507	0	0	0	0/0/0e+00/0e+00/0e+00/0e+00	0/0/0e+00/0e+00/0e+00/0e+00	1/0/1e+05/2e+03/1e+05/5e+03	1.04	0.86	0.74	47	47	47	1	1	6	523.55
				K.VAIIGAGPAGLACA.D	1267.7	0	0	0	0/0/0e+00/0e+00/0e+00/0e+00	1/1/3e+05/2e+04/3e+05/3e+04	0/0/0e+00/0e+00/0e+00/2e+02	1.04	0.86	0.74	47	47	47	1	1	5	523.56
				K.VAIIGAGPAGLACADVLTR.N	1853.03	0	0	0	0/0/0e+00/7e+03/0e+00/0e+00	0/0/0e+00/1e+04/0e+00/4e+03	1/0/0e+00/6e+03/1e+05/2e+04	1.04	0.86	0.74	47	47	47	1	2	6	523.57
				R.DEENMPGSR.R	1061.44	0	0	0	0/1/0e+00/9e+02/0e+00/6e+03	1/1/1e+05/4e+03/2e+05/7e+03	0/1/0e+00/3e+03/0e+00/5e+03	1.04	0.86	0.74	47	47	47	1	2	1	523.58
				R.DEENMPGSR.R	1061.44	0	0	0	0/0/0e+00/4e+01/0e+00/3e+03	1/0/8e+04/3e+03/5e+04/2e+03	1/0/6e+04/7e+02/5e+04/2e+02	1.04	0.86	0.74	47	47	47	1	2	2	523.59
				R.EIFTGMGIEFK.L	1326.69	0	0	0	0/0/0e+00/1e+06/0e+00/1e+03	1/1/6e+05/3e+04/8e+05/3e+04	0/0/0e+00/9e+03/0e+00/9e+02	1.04	0.86	0.74	47	47	47	1	2	3	523.60
				R.GGLENEDADGVYAALPFLIANTK.Q	2434.25	0	0	0	0/1/0e+00/6e+03/0e+00/7e+03	1/1/9e+04/2e+04/2e+05/6e+04	0/0/0e+00/5e+03/0e+00/2e+04	1.04	0.86	0.74	47	47	47	1	2	2	523.61
				R.HPEIGGLLTFGIPAFK.L	1753	0	0	0	0/0/0e+00/6e+01/0e+00/3e+02	0/0/0e+00/2e+02/0e+00/0e+00	0/0/0e+00/1e+02/0e+00/0e+00	1.04	0.86	0.74	47	47	47	1	2	5	523.62
				R.IFEAAELSHQTNTLPEVCGR.V	2300.13	0	0	0	0/0/0e+00/4e+02/0e+00/0e+00	0/0/0e+00/9e+02/0e+00/1e+03	1/0/1e+05/5e+03/2e+05/6e+03	1.04	0.86	0.74	47	47	47	1	2	1	523.63
				R.PHNMEWLAKHSVELDSQGR.I	2290.14	0	0	0	0/0/0e+00/2e+03/0e+00/1e+03	0/2/0e+00/1e+04/0e+00/1e+04	0/0/0e+00/6e+03/0e+00/3e+04	1.04	0.86	0.74	47	47	47	1	3	5	523.64
				R.RDEENMPGSR.R	1217.55	0	0	0	0/0/0e+00/3e+03/0e+00/0e+00	0/0/0e+00/0e+00/0e+00/7e+01	1/0/5e+04/5e+01/0e+00/3e+02	1.04	0.86	0.74	47	47	47	1	2	2	523.65
				R.RDEENMPGSR.R	1217.55	0	0	0	0/0/0e+00/8e+01/0e+00/0e+00	1/0/0e+00/5e+03/8e+04/5e+03	1/0/0e+00/6e+03/8e+04/4e+03	1.04	0.86	0.74	47	47	47	1	2	3	523.66
524	P69797	manX PTS system mannose-specific EIIAB component	manX			1.17	0.87	0.73	0.19	0.21	0.45	1.17	0.79	0.8	11	11	11	1	23	13456
				R.VMLLFTNPTDVER.L	1561.82	1.03	0.37	0.55	1/1/1e+05/4e+04/2e+05/9e+04	1/1/5e+05/3e+04/2e+06/7e+04	1/1/5e+05/3e+04/9e+05/6e+04	1.17	0.79	0.8	11	11	11	1	2	5	524.1
				K.TLLTQVAPPGVTAHVVDVAK.M	2072.21	0	0.9	0.73	0/1/0e+00/6e+04/0e+00/1e+04	1/1/6e+05/3e+04/5e+05/4e+04	0/1/0e+00/4e+04/0e+00/3e+04	1.17	0.79	0.8	11	11	11	1	3	4	524.2
				K.TLLTQVAPPGVTAHVVDVAK.M	2072.21	1.3	0	0.9	1/1/3e+05/2e+04/2e+05/1e+04	0/1/0e+00/6e+02/0e+00/1e+03	1/1/3e+05/3e+04/4e+05/3e+04	1.17	0.79	0.8	11	11	11	1	3	5	524.3
				K.TQVNNAVSVDEK.D	1358.7	0	0.64	0.74	1/0/0e+00/1e+04/9e+04/1e+04	0/1/0e+00/2e+05/0e+00/3e+05	0/1/0e+00/3e+04/0e+00/5e+04	1.17	0.79	0.8	11	11	11	1	2	4	524.4
				K.AAPAPAAAAPK.A	990.586	0	0.87	0	0/0/0e+00/5e+03/0e+00/1e+04	0/3/0e+00/7e+03/0e+00/6e+03	0/0/0e+00/4e+02/8e+04/5e+03	1.17	0.79	0.8	11	11	11	1	2	5	524.5
				K.MMDLISK.I	892.476	0	0.86	0	0/0/0e+00/1e+05/0e+00/6e+03	1/1/3e+05/3e+04/4e+05/3e+04	0/0/0e+00/1e+04/0e+00/2e+03	1.17	0.79	0.8	11	11	11	1	2	4	524.6
				K.TQVNNAVSVDEK.D	1358.7	0	0	0.59	0/0/0e+00/1e+03/0e+00/2e+03	0/0/7e+04/3e+03/0e+00/3e+03	0/1/0e+00/7e+04/0e+00/1e+05	1.17	0.79	0.8	11	11	11	1	2	3	524.7
				R.GIELEVR.K	842.486	0	0.91	0	0/3/0e+00/2e+04/0e+00/1e+04	1/1/4e+05/3e+05/6e+05/3e+05	1/1/2e+05/1e+05/1e+05/1e+05	1.17	0.79	0.8	11	11	11	1	2	5	524.8
				R.GIELEVR.K	842.486	0	0.99	0	1/1/6e+05/3e+05/3e+05/2e+05	0/2/0e+00/2e+05/0e+00/2e+05	0/1/0e+00/3e+04/0e+00/4e+04	1.17	0.79	0.8	11	11	11	1	2	6	524.9
				R.IIVVSDEVAADTVR.K	1513.84	0	0	1.76	0/0/8e+04/2e+04/1e+05/6e+03	0/0/0e+00/3e+04/0e+00/2e+03	1/1/4e+05/3e+04/3e+05/1e+04	1.17	0.79	0.8	11	11	11	1	2	1	524.10
				R.IIVVSDEVAADTVR.K	1513.84	0	0	0.36	0/0/0e+00/2e+05/0e+00/7e+03	1/0/3e+05/8e+04/0e+00/2e+04	1/1/3e+05/3e+04/6e+05/4e+04	1.17	0.79	0.8	11	11	11	1	2	6	524.11
				F.LVDTWGGSPFNAASR.I	1604.79	0	0	0	0/0/0e+00/2e+03/0e+00/6e+03	0/0/0e+00/3e+04/1e+05/3e+04	0/0/0e+00/9e+03/0e+00/4e+04	1.17	0.79	0.8	11	11	11	1	2	1	524.12
				K.EHYEVIAGVNIPMLVETLMAR.D	2413.26	0	0	0	0/0/0e+00/5e+01/0e+00/2e+02	0/0/0e+00/1e+03/0e+00/1e+03	0/0/0e+00/0e+00/0e+00/0e+00	1.17	0.79	0.8	11	11	11	1	3	1	524.13
				K.ITSVNVGGMAFR.Q	1278.68	0	0	0	0/0/0e+00/4e+04/0e+00/2e+05	0/1/0e+00/1e+04/0e+00/3e+04	1/0/1e+05/8e+03/1e+05/3e+04	1.17	0.79	0.8	11	11	11	1	2	2	524.14
				K.ITSVNVGGMAFR.Q	1278.68	0	0	0	1/1/7e+05/1e+05/5e+05/2e+05	0/1/0e+00/3e+04/0e+00/2e+04	0/0/0e+00/6e+03/0e+00/4e+05	1.17	0.79	0.8	11	11	11	1	2	3	524.15
				K.MMDLISK.I	892.476	0	0	0	1/1/2e+05/2e+04/3e+05/2e+04	0/0/0e+00/7e+04/0e+00/2e+05	0/0/0e+00/2e+04/0e+00/7e+04	1.17	0.79	0.8	11	11	11	1	2	1	524.16
				K.MMDLISK.I	892.476	0	0	0	0/0/0e+00/1e+03/0e+00/9e+02	0/1/0e+00/4e+03/0e+00/1e+04	1/0/2e+05/1e+04/4e+05/2e+04	1.17	0.79	0.8	11	11	11	1	2	5	524.17
				K.TQVNNAVSVDEKDIEAFK.K	2091.09	0	0	0	0/0/0e+00/5e+03/0e+00/9e+01	0/0/0e+00/1e+04/0e+00/6e+03	1/0/9e+04/2e+04/9e+04/6e+03	1.17	0.79	0.8	11	11	11	1	3	4	524.18
				K.TQVNNAVSVDEKDIEAFK.K	2091.09	0	0	0	1/0/1e+05/1e+04/2e+05/8e+03	0/1/0e+00/2e+04/0e+00/6e+03	0/0/0e+00/9e+03/0e+00/1e+03	1.17	0.79	0.8	11	11	11	1	3	5	524.19
				R.DDDPSFDELVALAVETGR.E	1976.94	0	0	0	0/0/0e+00/6e+02/0e+00/3e+03	1/0/1e+06/1e+04/1e+06/2e+04	0/1/0e+00/3e+03/0e+00/5e+03	1.17	0.79	0.8	11	11	11	1	2	5	524.20
				R.GIELEVR.K	842.486	0	0	0	0/0/0e+00/3e+03/0e+00/2e+04	0/0/0e+00/4e+04/0e+00/3e+04	1/1/3e+05/2e+05/3e+05/2e+05	1.17	0.79	0.8	11	11	11	1	2	4	524.21
				R.GIELEVRKVSTDPKLK.M	1924.18	0	0	0	1/1/2e+05/1e+04/0e+00/0e+00	0/0/0e+00/1e+03/0e+00/6e+03	0/0/0e+00/4e+02/0e+00/2e+02	1.17	0.79	0.8	11	11	11	1	2	5	524.22
				R.IIVVSDEVAADTVRK.T	1669.96	0	0	0	1/0/7e+04/1e+04/8e+04/9e+03	0/0/0e+00/5e+03/0e+00/5e+03	0/0/0e+00/6e+02/0e+00/1e+03	1.17	0.79	0.8	11	11	11	1	3	2	524.23
				R.LIHGQVATR.W	1021.6	0	0	0	0/0/0e+00/3e+03/0e+00/6e+03	0/0/0e+00/2e+02/6e+04/3e+03	0/0/0e+00/2e+02/0e+00/0e+00	1.17	0.79	0.8	11	11	11	1	2	2	524.24
				R.VMLLFTNPTDVER.L	1561.82	0	0	0	0/1/0e+00/3e+03/0e+00/6e+03	0/0/0e+00/1e+04/0e+00/8e+04	1/0/1e+05/1e+04/6e+05/6e+04	1.17	0.79	0.8	11	11	11	1	2	4	524.25
525	Reverse_P76387	wzc Tyrosine-protein kinase wzc	wzc			0.98	0.88	0.73	0	0	0	0.98	0.88	0.73	1	1	1	1	2	4
				K.NEAVDLR.S	843.445	0.98	0.88	0.73	0/1/0e+00/2e+05/0e+00/2e+05	1/1/1e+06/8e+05/1e+06/1e+06	0/2/0e+00/1e+05/0e+00/2e+05	0.98	0.88	0.73	1	1	1	1	2	4	525.1
				K.VTENQRGMLR.D	1230.65	0	0	0	0/1/0e+00/7e+04/0e+00/2e+04	0/0/0e+00/2e+04/0e+00/6e+03	0/0/0e+00/4e+03/0e+00/1e+03	0.98	0.88	0.73	1	1	1	1	2	6	525.2
				R.DEGTYTLSLVGADK.G	1523.77	0	0	0	0/0/0e+00/3e+02/0e+00/0e+00	0/0/0e+00/0e+00/0e+00/6e+04	0/0/0e+00/2e+04/0e+00/2e+04	0.98	0.88	0.73	1	1	1	1	2	4	525.3
				R.DEGTYTLSLVGADK.G	1523.77	0	0	0	0/0/0e+00/6e+02/0e+00/0e+00	0/1/0e+00/3e+04/0e+00/3e+04	0/0/0e+00/8e+03/0e+00/4e+04	0.98	0.88	0.73	1	1	1	1	2	5	525.4
				R.TLRVIEQQTK.P	1270.76	0	0	0	0/0/0e+00/0e+00/0e+00/6e+01	0/0/0e+00/0e+00/0e+00/0e+00	0/0/0e+00/0e+00/0e+00/0e+00	0.98	0.88	0.73	1	1	1	1	3	2	525.5
				R.VEPLQQALFALSK.S	1498.88	0	0	0	0/0/0e+00/0e+00/0e+00/0e+00	0/0/0e+00/9e+03/0e+00/0e+00	0/0/0e+00/3e+03/0e+00/2e+03	0.98	0.88	0.73	1	1	1	1	2	6	525.6
526	P0A6N8	yeiP Elongation factor P-like protein	yeiP			1.03	0.88	0.73	0	0.14	0.09	1.03	0.96	0.76	6	6	6	1	23	1456
				R.FKGDDIVDTVTLTR.R	1634.89	1.03	0.88	0.68	1/1/6e+05/7e+04/7e+05/1e+04	1/1/3e+05/5e+04/5e+05/2e+04	1/1/2e+05/2e+04/3e+05/2e+04	1.03	0.96	0.76	6	6	6	1	2	6	526.1
				K.DIDIQSPTAR.G	1142.59	0	0.86	0.75	0/0/0e+00/5e+04/0e+00/3e+03	1/1/6e+05/1e+05/7e+05/4e+04	1/1/8e+05/8e+04/8e+05/8e+04	1.03	0.96	0.76	6	6	6	1	2	4	526.2
				K.DIDIQSPTAR.G	1142.59	1.03	0.88	0	1/1/2e+05/6e+04/4e+05/5e+04	1/1/2e+06/1e+05/3e+06/1e+05	1/1/4e+05/7e+04/5e+05/6e+04	1.03	0.96	0.76	6	6	6	1	2	5	526.3
				R.FKGDDIVDTVTLTR.R	1634.89	0	0.97	0.88	0/0/0e+00/0e+00/0e+00/0e+00	1/1/2e+05/3e+04/4e+05/3e+04	0/0/0e+00/3e+04/0e+00/3e+04	1.03	0.96	0.76	6	6	6	1	3	1	526.4
				R.FKGDDIVDTVTLTR.R	1634.89	0	1.2	0.71	0/0/0e+00/8e+02/0e+00/2e+03	0/4/0e+00/2e+04/0e+00/2e+04	1/1/9e+05/7e+04/1e+06/1e+05	1.03	0.96	0.76	6	6	6	1	3	6	526.5
				K.DIDIQSPTAR.G	1142.59	1.03	0	0	1/1/2e+06/1e+05/2e+06/1e+05	0/0/0e+00/1e+04/0e+00/2e+04	0/0/0e+00/3e+05/0e+00/2e+04	1.03	0.96	0.76	6	6	6	1	2	6	526.6
				K.GDDIVDTVTLTR.R	1331.69	0	0	0	0/0/0e+00/2e+04/0e+00/4e+04	0/1/0e+00/3e+03/0e+00/2e+04	0/0/0e+00/2e+03/0e+00/4e+03	1.03	0.96	0.76	6	6	6	1	2	5	526.7
				K.GMVLNYNGK.L	1050.55	0	0	0	0/0/0e+00/4e+03/0e+00/6e+03	0/0/0e+00/5e+03/0e+00/9e+02	0/0/0e+00/2e+03/0e+00/3e+03	1.03	0.96	0.76	6	6	6	1	2	2	526.8
				K.GMVLNYNGK.L	1050.55	0	0	0	0/0/0e+00/2e+04/0e+00/3e+04	0/0/0e+00/1e+04/0e+00/4e+04	0/0/0e+00/5e+02/0e+00/4e+02	1.03	0.96	0.76	6	6	6	1	2	3	526.9
				R.FKGDDIVDTVTLTR.R	1634.89	0	0	0	1/0/1e+05/3e+04/2e+05/6e+03	0/1/0e+00/6e+03/0e+00/1e+03	0/0/0e+00/1e+04/0e+00/7e+03	1.03	0.96	0.76	6	6	6	1	2	2	526.10
527	P0A9X4	mreB Rod shape-determining protein MreB	mreB			1.13	0.89	0.73	0.5	0.16	0.22	1.15	0.88	0.75	23	23	23	1	23	123456
				K.GQGIVLNEPSVVAIR.Q	1578.91	1.21	0.91	0.83	1/1/7e+05/3e+04/5e+05/2e+04	0/0/0e+00/8e+03/0e+00/4e+03	1/1/7e+05/4e+04/9e+05/4e+04	1.15	0.88	0.75	23	23	23	1	2	2	527.1
				R.NYGSLIGEATAER.I	1407.7	1.07	0.84	0.73	0/2/0e+00/2e+05/0e+00/3e+05	1/1/4e+05/5e+04/6e+05/6e+04	0/2/0e+00/2e+04/0e+00/5e+04	1.15	0.88	0.75	23	23	23	1	2	6	527.2
				K.ALEMIDMHGGDLFSEE.-	1820.8	0	0.71	0.57	0/0/0e+00/1e+02/0e+00/3e+02	0/1/0e+00/3e+04/0e+00/5e+04	1/1/2e+05/2e+04/3e+05/4e+04	1.15	0.88	0.75	23	23	23	1	2	5	527.3
				K.GQGIVLNEPSVVAIR.Q	1578.91	0	0.89	0.52	0/0/0e+00/8e+02/0e+00/9e+01	1/1/4e+05/6e+04/4e+05/7e+04	1/1/4e+05/2e+04/8e+05/4e+04	1.15	0.88	0.75	23	23	23	1	2	1	527.4
				R.FDEAIINYVR.R	1266.66	0.89	0.7	0	1/1/2e+05/7e+04/3e+05/5e+04	1/1/3e+05/2e+04/4e+05/9e+04	1/1/2e+05/4e+04/3e+05/1e+05	1.15	0.88	0.75	23	23	23	1	2	2	527.5
				R.GMVLTGGGALLR.N	1171.67	0	0.99	0.68	0/0/0e+00/2e+04/0e+00/1e+04	1/1/1e+06/7e+04/1e+06/7e+04	1/1/9e+04/7e+04/2e+05/9e+04	1.15	0.88	0.75	23	23	23	1	2	2	527.6
				R.LLMEETGIPVVVAEDPLTCVAR.G	2440.28	0	0.94	0.73	0/0/0e+00/8e+02/0e+00/1e+02	1/1/1e+06/5e+04/1e+06/6e+04	1/1/7e+04/1e+05/2e+05/1e+05	1.15	0.88	0.75	23	23	23	1	2	1	527.7
				R.LLMEETGIPVVVAEDPLTCVAR.G	2440.28	1.15	0	1.28	1/1/4e+05/2e+04/4e+05/2e+04	0/0/0e+00/5e+03/0e+00/2e+04	0/1/0e+00/2e+04/0e+00/2e+04	1.15	0.88	0.75	23	23	23	1	2	2	527.8
				R.NLAEGVPR.G	882.492	0	0.98	0.84	0/0/0e+00/2e+05/0e+00/3e+04	1/1/1e+06/2e+05/1e+06/8e+04	1/1/6e+05/1e+05/5e+05/4e+04	1.15	0.88	0.75	23	23	23	1	2	5	527.9
				R.VLVCVPVGATQVER.R	1553.86	0	1.22	0.47	0/0/0e+00/3e+03/0e+00/1e+02	0/1/0e+00/3e+04/0e+00/3e+04	1/1/7e+05/7e+04/2e+06/2e+05	1.15	0.88	0.75	23	23	23	1	2	5	527.10
				R.VLVCVPVGATQVER.R	1553.86	0.28	0	1.02	1/1/3e+05/1e+05/1e+06/2e+05	0/0/0e+00/2e+04/0e+00/7e+04	1/1/1e+06/4e+04/1e+06/5e+04	1.15	0.88	0.75	23	23	23	1	2	6	527.11
				K.ALEMIDMHGGDLFSEE.-	1820.8	1.13	0	0	1/1/3e+05/1e+04/3e+05/1e+04	0/0/0e+00/1e+02/0e+00/2e+03	0/0/0e+00/1e+03/0e+00/2e+04	1.15	0.88	0.75	23	23	23	1	2	2	527.12
				K.ALEMIDMHGGDLFSEE.-	1820.8	0.96	0	0	1/1/4e+05/7e+04/3e+05/8e+04	0/0/0e+00/8e+03/0e+00/2e+04	0/1/0e+00/8e+03/0e+00/3e+04	1.15	0.88	0.75	23	23	23	1	2	6	527.13
				K.DGVIADFFVTEK.M	1395.73	0	0	0.9	0/0/0e+00/2e+04/0e+00/8e+03	0/2/0e+00/4e+03/0e+00/1e+04	1/1/3e+05/6e+04/2e+05/8e+04	1.15	0.88	0.75	23	23	23	1	2	1	527.14
				R.FDEAIINYVR.R	1266.66	0	0	0.55	1/1/0e+00/4e+04/3e+05/5e+04	0/0/0e+00/2e+04/0e+00/3e+04	1/1/8e+04/3e+04/2e+05/6e+04	1.15	0.88	0.75	23	23	23	1	2	3	527.15
				R.GMVLTGGGALLR.N	1171.67	0	0.76	0	0/3/0e+00/1e+04/0e+00/8e+03	1/1/3e+05/3e+04/5e+05/5e+04	1/1/5e+05/4e+04/6e+05/5e+04	1.15	0.88	0.75	23	23	23	1	2	3	527.16
				R.GMVLTGGGALLR.N	1171.67	1.14	0	0	1/1/5e+05/1e+05/5e+05/1e+05	0/0/0e+00/2e+04/0e+00/9e+03	0/0/0e+00/1e+04/0e+00/5e+03	1.15	0.88	0.75	23	23	23	1	2	4	527.17
				R.IGGDRFDEAIINYVR.R	1764.92	1.18	0	0	1/1/9e+05/6e+04/8e+05/4e+04	0/1/0e+00/5e+04/0e+00/4e+04	1/0/1e+05/2e+04/0e+00/2e+04	1.15	0.88	0.75	23	23	23	1	3	2	527.18
				R.IKHEIGSAYPGDEVR.E	1725.9	1.09	0	0	1/1/6e+05/4e+04/6e+05/4e+04	0/0/0e+00/7e+03/0e+00/6e+03	0/0/0e+00/4e+02/0e+00/8e+02	1.15	0.88	0.75	23	23	23	1	3	6	527.19
				R.NLAEGVPR.G	882.492	1.21	0	0	1/1/1e+06/2e+05/1e+06/1e+05	0/1/0e+00/2e+05/0e+00/5e+04	0/0/0e+00/2e+04/0e+00/4e+03	1.15	0.88	0.75	23	23	23	1	2	6	527.20
				R.NYGSLIGEATAER.I	1407.7	0	0	0.67	0/0/0e+00/2e+05/0e+00/4e+04	0/1/0e+00/4e+04/0e+00/5e+04	1/1/3e+05/9e+04/5e+05/1e+05	1.15	0.88	0.75	23	23	23	1	2	5	527.21
				R.VLVCVPVGATQVER.R	1553.86	2.51	0	0	1/1/8e+05/5e+04/3e+05/3e+04	0/0/0e+00/8e+03/0e+00/5e+03	0/0/0e+00/2e+03/0e+00/5e+02	1.15	0.88	0.75	23	23	23	1	2	2	527.22
				R.VLVCVPVGATQVER.R	1553.86	0	0.69	0	0/1/0e+00/2e+04/0e+00/7e+03	1/1/2e+06/1e+05/3e+06/2e+05	0/0/0e+00/1e+04/0e+00/7e+04	1.15	0.88	0.75	23	23	23	1	2	4	527.23
				K.HEIGSAYPGDEVR.E	1456.69	0	0	0	0/0/0e+00/2e+03/0e+00/8e+04	0/0/0e+00/3e+03/0e+00/9e+04	0/0/0e+00/2e+03/1e+05/2e+04	1.15	0.88	0.75	23	23	23	1	2	4	527.24
				K.HEIGSAYPGDEVR.E	1456.69	0	0	0	1/0/8e+04/1e+04/2e+05/4e+04	0/0/0e+00/6e+03/0e+00/2e+04	0/0/0e+00/1e+02/0e+00/8e+01	1.15	0.88	0.75	23	23	23	1	2	5	527.25
				R.LLMEETGIPVVVAEDPLTCVAR.G	2440.28	0	0	0	1/0/1e+05/8e+03/1e+05/7e+03	0/0/0e+00/3e+02/0e+00/1e+03	0/0/0e+00/1e+03/0e+00/4e+03	1.15	0.88	0.75	23	23	23	1	2	3	527.26
				R.NLDRLLMEETGIPVVVAEDPLTCVAR.G	2938.53	0	0	0	0/2/0e+00/1e+04/0e+00/1e+04	0/0/0e+00/8e+03/0e+00/4e+03	0/0/0e+00/5e+03/0e+00/5e+02	1.15	0.88	0.75	23	23	23	1	3	4	527.27
				R.NYGSLIGEATAER.I	1407.7	0	0	0	0/0/2e+05/2e+04/2e+05/8e+04	0/0/0e+00/6e+02/0e+00/7e+03	0/1/0e+00/2e+03/0e+00/1e+04	1.15	0.88	0.75	23	23	23	1	2	2	527.28
				R.PMKDGVIADFFVTEK.M	1780.95	0	0	0	0/0/0e+00/1e+03/0e+00/1e+04	0/0/0e+00/1e+04/0e+00/9e+03	0/0/0e+00/5e+02/0e+00/8e+03	1.15	0.88	0.75	23	23	23	1	2	6	527.29
528	P0A7V8	rpsD 30S ribosomal protein S4	rpsD			0.96	0.9	0.73	0.09	0.16	0.19	0.96	0.9	0.77	35	35	35	1	123	123456
				K.AALELAEQR.E	1027.57	1	1.14	1.3	1/1/3e+07/2e+06/3e+07/2e+06	1/1/7e+06/5e+05/5e+06/4e+05	0/1/0e+00/1e+05/0e+00/9e+04	0.96	0.9	0.77	35	35	35	1	2	6	528.1
				K.GNTGENLLALLEGR.L	1483.8	0.84	0.76	0.63	1/1/5e+05/2e+05/9e+05/2e+05	0/1/0e+00/2e+04/0e+00/3e+04	1/1/4e+06/3e+05/7e+06/5e+05	0.96	0.9	0.77	35	35	35	1	2	4	528.2
				N.IASYQVSPNDVVSIR.E	1674.89	0.83	0.8	0.69	0/2/0e+00/3e+04/0e+00/1e+04	1/1/8e+04/2e+04/0e+00/1e+04	1/1/7e+04/3e+04/0e+00/1e+04	0.96	0.9	0.77	35	35	35	1	2	2	528.3
				R.LDNVVYR.M	905.497	0.92	0.85	0.81	1/1/4e+06/4e+05/5e+06/7e+05	1/1/6e+06/3e+05/6e+06/5e+05	1/1/3e+06/1e+05/4e+06/2e+05	0.96	0.9	0.77	35	35	35	1	2	6	528.4
				R.LSDYGVQLR.E	1077.58	0.98	0.92	0.7	0/1/0e+00/3e+05/0e+00/1e+05	1/1/2e+06/9e+05/3e+06/1e+06	1/1/9e+06/1e+06/2e+07/2e+06	0.96	0.9	0.77	35	35	35	1	2	1	528.5
				R.LSDYGVQLR.E	1077.58	0.96	0.94	0.48	1/1/3e+06/2e+05/3e+06/2e+05	0/1/0e+00/1e+04/0e+00/2e+04	0/1/0e+00/1e+04/0e+00/3e+04	0.96	0.9	0.77	35	35	35	1	2	3	528.6
				K.AALELAEQR.E	1027.57	0	0.94	0.93	0/1/0e+00/5e+04/0e+00/3e+04	1/1/3e+07/2e+06/4e+07/2e+06	0/1/0e+00/4e+05/0e+00/4e+05	0.96	0.9	0.77	35	35	35	1	2	5	528.7
				R.EGTDLFLK.S	977.543	0	0.98	0.99	0/0/0e+00/8e+03/0e+00/1e+03	1/1/9e+06/3e+05/9e+06/3e+05	1/1/6e+06/2e+05/8e+06/3e+05	0.96	0.9	0.77	35	35	35	1	2	5	528.8
				R.EGTDLFLK.S	977.543	0.87	0.85	0	1/1/9e+06/3e+05/1e+07/4e+05	1/1/4e+06/3e+05/6e+06/3e+05	0/1/0e+00/2e+04/0e+00/5e+04	0.96	0.9	0.77	35	35	35	1	2	6	528.9
				R.EKPTWLEVDAGK.M	1455.8	0.9	0.74	0	1/1/1e+06/9e+04/2e+06/1e+05	1/1/3e+05/2e+04/3e+05/2e+04	0/0/0e+00/1e+03/0e+00/7e+01	0.96	0.9	0.77	35	35	35	1	2	6	528.10
				R.EKPTWLEVDAGK.M	1455.8	0	0.79	0.61	0/1/0e+00/5e+03/0e+00/4e+03	1/1/5e+06/2e+05/4e+06/3e+05	1/1/3e+06/9e+04/4e+06/2e+05	0.96	0.9	0.77	35	35	35	1	3	5	528.11
				R.IYGVLER.Q	876.507	0	0.93	0.53	0/1/0e+00/6e+03/0e+00/6e+03	1/1/7e+06/4e+05/8e+06/4e+05	1/1/3e+06/2e+05/6e+06/4e+05	0.96	0.9	0.77	35	35	35	1	2	4	528.12
				R.LDNVVYR.M	905.497	0	0.81	0.75	0/2/0e+00/2e+04/0e+00/7e+03	0/1/0e+00/7e+05/0e+00/1e+06	1/1/1e+07/6e+05/2e+07/7e+05	0.96	0.9	0.77	35	35	35	1	2	5	528.13
				R.REGTDLFLK.S	1133.64	0	0.87	0.75	0/0/0e+00/5e+04/0e+00/0e+00	1/1/2e+06/8e+04/2e+06/1e+05	1/1/2e+06/7e+04/2e+06/9e+04	0.96	0.9	0.77	35	35	35	1	2	5	528.14
				R.REGTDLFLK.S	1133.64	0.97	0.63	0	1/1/2e+06/1e+05/3e+06/1e+05	1/1/1e+06/6e+04/2e+06/9e+04	0/0/0e+00/1e+04/0e+00/1e+03	0.96	0.9	0.77	35	35	35	1	2	6	528.15
				R.VVNIASYQVSPNDVVSIR.E	1988.08	0	1.12	0.57	0/1/0e+00/2e+04/0e+00/1e+04	1/1/3e+05/5e+05/2e+05/4e+05	0/1/0e+00/6e+04/0e+00/1e+05	0.96	0.9	0.77	35	35	35	1	2	4	528.16
				R.VVNIASYQVSPNDVVSIR.E	1988.08	1.01	0	0.99	1/1/7e+06/6e+05/6e+06/6e+05	0/1/0e+00/3e+03/0e+00/2e+03	1/1/5e+05/2e+04/7e+05/3e+04	0.96	0.9	0.77	35	35	35	1	2	6	528.17
				R.VVNIASYQVSPNDVVSIR.E	1988.08	0	1.1	0.57	0/0/0e+00/1e+04/0e+00/7e+03	1/1/6e+06/5e+05/5e+06/4e+05	0/1/0e+00/8e+04/0e+00/1e+05	0.96	0.9	0.77	35	35	35	1	3	4	528.18
				K.AALELAEQR.E	1027.57	0	1.17	0	0/0/0e+00/0e+00/0e+00/0e+00	1/1/6e+05/2e+04/4e+05/2e+04	0/0/1e+05/3e+03/1e+05/2e+03	0.96	0.9	0.77	35	35	35	1	1	5	528.19
				K.AALELAEQR.E	1027.57	0	0	0.84	0/1/0e+00/2e+04/0e+00/4e+04	0/1/0e+00/3e+04/0e+00/2e+04	1/1/1e+07/1e+06/1e+07/2e+06	0.96	0.9	0.77	35	35	35	1	2	4	528.20
				K.GNTGENLLALLEGR.L	1483.8	0	0.73	0	0/0/0e+00/4e+04/0e+00/3e+04	1/1/3e+05/3e+05/3e+05/4e+05	0/1/0e+00/7e+04/0e+00/7e+04	0.96	0.9	0.77	35	35	35	1	2	3	528.21
				K.GNTGENLLALLEGR.L	1483.8	0	0	0.7	0/3/0e+00/2e+03/0e+00/3e+03	0/0/0e+00/3e+02/0e+00/2e+02	1/1/1e+05/1e+04/2e+05/2e+04	0.96	0.9	0.77	35	35	35	1	3	4	528.22
				R.EKPTWLEVDAGK.M	1455.8	0	0	0.73	0/0/0e+00/6e+04/0e+00/0e+00	0/0/0e+00/2e+04/0e+00/0e+00	1/1/3e+05/6e+04/6e+05/5e+04	0.96	0.9	0.77	35	35	35	1	2	4	528.23
				R.EKPTWLEVDAGK.M	1455.8	0.85	0	0	1/1/9e+06/5e+05/1e+07/6e+05	0/0/0e+00/2e+04/0e+00/2e+05	0/0/0e+00/1e+04/0e+00/4e+04	0.96	0.9	0.77	35	35	35	1	3	6	528.24
				R.IYGVLER.Q	876.507	0	0	0.73	1/1/2e+06/2e+05/2e+06/4e+05	0/0/0e+00/3e+04/0e+00/3e+04	0/1/0e+00/4e+05/0e+00/5e+05	0.96	0.9	0.77	35	35	35	1	2	5	528.25
				R.LDNVVYR.M	905.497	0.92	0	0	1/1/1e+06/1e+05/9e+05/2e+05	0/0/0e+00/9e+03/0e+00/1e+05	0/0/0e+00/1e+04/0e+00/3e+05	0.96	0.9	0.77	35	35	35	1	2	3	528.26
				R.LKGNTGENLLALLEGR.L	1753.01	1.15	0	0	1/1/1e+05/1e+05/2e+05/9e+04	0/0/0e+00/2e+03/0e+00/1e+02	0/0/0e+00/9e+04/0e+00/2e+02	0.96	0.9	0.77	35	35	35	1	3	2	528.27
				R.LKGNTGENLLALLEGR.L	1753.01	0	1.15	0	0/0/0e+00/1e+03/0e+00/7e+02	1/1/8e+05/9e+03/8e+05/7e+03	0/0/0e+00/4e+04/0e+00/5e+02	0.96	0.9	0.77	35	35	35	1	3	4	528.28
				R.RIYGVLER.Q	1032.61	0	0.96	0	0/0/0e+00/3e+04/0e+00/1e+03	1/1/4e+06/2e+05/4e+06/2e+05	0/0/0e+00/4e+02/0e+00/9e+01	0.96	0.9	0.77	35	35	35	1	2	2	528.29
				R.RIYGVLER.Q	1032.61	1.02	0	0	1/1/7e+05/3e+05/7e+05/2e+05	0/0/3e+05/2e+05/2e+05/5e+04	0/0/0e+00/5e+04/0e+00/4e+04	0.96	0.9	0.77	35	35	35	1	2	3	528.30
				R.SDLSADINEH.L	1127.51	1.02	0	0	1/1/5e+06/2e+05/5e+06/3e+05	0/0/0e+00/7e+02/0e+00/1e+03	0/0/0e+00/3e+02/0e+00/4e+01	0.96	0.9	0.77	35	35	35	1	2	1	528.31
				R.VVNIASYQVSPNDVVSIR.E	1988.08	0	0	0.88	0/0/0e+00/2e+03/0e+00/1e+04	0/0/0e+00/3e+03/0e+00/6e+03	1/1/6e+06/4e+05/6e+06/5e+05	0.96	0.9	0.77	35	35	35	1	2	5	528.32
				R.VVNIASYQVSPNDVVSIR.E	1988.08	0	0.73	0	0/2/0e+00/2e+04/0e+00/2e+04	1/1/3e+06/3e+05/4e+06/4e+05	0/0/0e+00/6e+03/0e+00/7e+03	0.96	0.9	0.77	35	35	35	1	3	3	528.33
				R.VVNIASYQVSPNDVVSIR.E	1988.08	0	0	0.92	0/1/0e+00/3e+03/0e+00/1e+04	0/0/0e+00/3e+04/0e+00/9e+03	1/1/4e+06/4e+05/5e+06/5e+05	0.96	0.9	0.77	35	35	35	1	3	5	528.34
				R.VVNIASYQVSPNDVVSIR.E	1988.08	1.07	0	0	1/1/6e+06/8e+05/5e+06/7e+05	0/0/0e+00/9e+04/0e+00/6e+03	0/1/0e+00/1e+04/0e+00/8e+03	0.96	0.9	0.77	35	35	35	1	3	6	528.35
				A.SYQVSPNDVVSIR.E	1490.77	0	0	0	1/0/6e+04/5e+03/2e+05/1e+04	0/0/0e+00/1e+03/0e+00/1e+03	0/0/0e+00/1e+03/0e+00/2e+03	0.96	0.9	0.77	35	35	35	1	2	3	528.36
				K.AALELAEQR.E	1027.57	0	0	0	0/0/0e+00/0e+00/0e+00/0e+00	0/0/0e+00/0e+00/0e+00/0e+00	1/1/1e+05/1e+04/2e+05/1e+04	0.96	0.9	0.77	35	35	35	1	1	4	528.37
				K.IEQAPGQHGAR.K	1190.62	0	0	0	0/0/0e+00/4e+03/0e+00/0e+00	0/1/0e+00/2e+04/0e+00/2e+03	0/0/0e+00/7e+02/0e+00/4e+02	0.96	0.9	0.77	35	35	35	1	2	3	528.38
				K.IEQAPGQHGAR.K	1190.62	0	0	0	0/0/0e+00/0e+00/0e+00/0e+00	0/0/0e+00/0e+00/0e+00/0e+00	0/0/0e+00/0e+00/0e+00/0e+00	0.96	0.9	0.77	35	35	35	1	3	4	528.39
				K.SGVRAIDTKCK.I	1317.74	0	0	0	0/0/0e+00/2e+04/0e+00/1e+02	0/0/0e+00/2e+04/0e+00/9e+02	0/0/0e+00/1e+03/0e+00/0e+00	0.96	0.9	0.77	35	35	35	1	2	4	528.40
				N.TGENLLALLEGR.L	1312.74	0	0	0	0/0/0e+00/1e+03/0e+00/1e+04	0/0/0e+00/2e+04/0e+00/2e+04	1/0/2e+05/2e+04/2e+05/8e+03	0.96	0.9	0.77	35	35	35	1	2	4	528.41
				R.IYGVLER.Q	876.507	0	0	0	1/1/4e+06/3e+05/4e+06/3e+05	0/0/0e+00/5e+04/0e+00/1e+04	0/0/0e+00/1e+04/0e+00/5e+03	0.96	0.9	0.77	35	35	35	1	2	6	528.42
				R.KPRLSDYGVQLR.E	1486.86	0	0	0	0/0/0e+00/1e+04/0e+00/8e+03	0/1/0e+00/1e+05/0e+00/2e+05	0/1/0e+00/9e+03/0e+00/2e+04	0.96	0.9	0.77	35	35	35	1	2	5	528.43
				R.LDNVVYR.M	905.497	0	0	0	0/0/0e+00/1e+03/0e+00/0e+00	1/0/0e+00/1e+04/3e+05/9e+03	0/0/7e+04/2e+03/1e+05/2e+03	0.96	0.9	0.77	35	35	35	1	1	5	528.44
				R.SDLSADINEHLIVELYSK.-	2102.1	0	0	0	0/1/0e+00/1e+03/0e+00/3e+02	0/0/0e+00/1e+03/0e+00/1e+02	0/0/4e+04/3e+03/0e+00/5e+03	0.96	0.9	0.77	35	35	35	1	3	2	528.45
				R.SDLSADINEHLIVELYSK.-	2102.1	0	0	0	0/1/0e+00/3e+04/0e+00/2e+04	0/0/0e+00/2e+04/0e+00/9e+03	1/1/1e+05/2e+04/1e+05/1e+04	0.96	0.9	0.77	35	35	35	1	3	5	528.46
529	P0ABZ6	surA Chaperone SurA	surA			1.01	0.9	0.73	0.21	0.07	0.09	0.96	0.9	0.72	14	14	14	1	23	123456
				K.ISDEQLDQAIANIAK.Q	1683.9	0.96	0.81	0.73	1/1/5e+05/6e+04/7e+05/9e+04	1/1/3e+05/7e+04/8e+05/7e+04	1/1/6e+05/5e+04/7e+05/7e+04	0.96	0.9	0.72	14	14	14	1	2	6	529.1
				R.LAYDGLNYNTYR.N	1489.72	0.88	0.96	0.72	1/1/1e+06/6e+04/1e+06/8e+04	1/1/1e+06/9e+04/1e+06/1e+05	1/1/5e+05/4e+04/1e+06/7e+04	0.96	0.9	0.72	14	14	14	1	2	2	529.2
				R.QQLPDDATLR.H	1183.62	1.17	0.86	0.78	1/1/1e+06/7e+04/9e+05/8e+04	0/1/0e+00/4e+04/0e+00/4e+04	0/1/0e+00/2e+04/0e+00/1e+04	0.96	0.9	0.72	14	14	14	1	2	5	529.3
				K.EFSQDPGSANQGGDLGWATPDIFDPAFR.D	3023.38	1.07	0	0.7	0/3/0e+00/2e+04/0e+00/1e+04	0/0/0e+00/2e+04/0e+00/3e+04	1/1/3e+05/2e+04/4e+05/3e+04	0.96	0.9	0.72	14	14	14	1	3	6	529.4
				K.EMIISEVR.N	1003.54	0.99	0	0.79	0/1/0e+00/6e+04/0e+00/6e+04	0/1/0e+00/1e+04/0e+00/3e+03	1/1/5e+05/5e+04/6e+05/6e+04	0.96	0.9	0.72	14	14	14	1	2	4	529.5
				K.EMIISEVR.N	1003.54	1.12	0	0.85	1/1/1e+06/1e+05/2e+06/8e+04	0/0/0e+00/3e+04/0e+00/2e+04	0/1/0e+00/5e+04/0e+00/6e+04	0.96	0.9	0.72	14	14	14	1	2	6	529.6
				R.QQLPDDATLR.H	1183.62	0	0.98	0.73	0/0/0e+00/1e+03/0e+00/7e+04	1/1/1e+06/8e+04/1e+06/1e+05	0/1/0e+00/3e+04/0e+00/5e+04	0.96	0.9	0.72	14	14	14	1	2	4	529.7
				K.EMIISEVR.N	1003.54	0	0.9	0	1/1/2e+05/2e+04/3e+05/2e+04	1/1/2e+06/9e+04/2e+06/9e+04	0/1/0e+00/3e+04/0e+00/2e+04	0.96	0.9	0.72	14	14	14	1	2	5	529.8
				K.FSEEAASWMQEQR.A	1625.71	0	0	0.64	0/2/0e+00/1e+04/0e+00/1e+04	0/0/3e+05/2e+04/5e+05/2e+04	1/1/1e+05/6e+03/4e+05/1e+04	0.96	0.9	0.72	14	14	14	1	2	5	529.9
				K.FSEEAASWMQEQR.A	1625.71	1.03	0	0	1/1/4e+05/4e+04/4e+05/4e+04	0/0/0e+00/4e+03/0e+00/7e+03	0/0/0e+00/5e+02/0e+00/8e+02	0.96	0.9	0.72	14	14	14	1	2	6	529.10
				K.ISDEQLDQAIANIAK.Q	1683.9	0	0	0.56	0/0/0e+00/5e+03/0e+00/6e+02	0/0/0e+00/2e+04/0e+00/4e+04	1/1/5e+05/2e+04/7e+05/4e+04	0.96	0.9	0.72	14	14	14	1	2	1	529.11
				R.IQELPGIFAQALSTAK.K	1742	0	0	0.62	0/0/0e+00/8e+02/0e+00/0e+00	0/0/0e+00/1e+02/0e+00/0e+00	1/1/3e+05/1e+04/5e+05/3e+04	0.96	0.9	0.72	14	14	14	1	2	3	529.12
				R.IQELPGIFAQALSTAK.K	1742	0.5	0	0	1/1/2e+05/2e+04/5e+05/4e+04	0/0/0e+00/3e+03/0e+00/1e+04	0/0/0e+00/2e+03/0e+00/3e+03	0.96	0.9	0.72	14	14	14	1	2	4	529.13
				R.QQLPDDATLR.H	1183.62	0	0	0.81	0/0/0e+00/1e+03/0e+00/7e+04	0/0/0e+00/6e+02/0e+00/4e+04	1/1/6e+05/3e+04/6e+05/8e+04	0.96	0.9	0.72	14	14	14	1	2	3	529.14
				K.EFSQDPGSANQGGDLGWATPDIFDPAFR.D	3023.38	0	0	0	0/0/0e+00/2e+03/0e+00/2e+03	1/0/1e+05/5e+03/2e+05/6e+03	1/0/0e+00/3e+03/1e+05/6e+03	0.96	0.9	0.72	14	14	14	1	2	6	529.15
				K.LAIAHSADQQALNGGQMGWGR.I	2209.09	0	0	0	1/0/5e+05/1e+05/7e+05/4e+04	0/0/0e+00/3e+04/0e+00/2e+04	0/0/1e+05/1e+04/0e+00/6e+03	0.96	0.9	0.72	14	14	14	1	3	2	529.16
				K.LAIAHSADQQALNGGQMGWGR.I	2209.09	0	0	0	0/0/0e+00/2e+04/0e+00/3e+03	0/1/0e+00/6e+03/0e+00/5e+03	0/0/7e+04/4e+04/1e+05/1e+04	0.96	0.9	0.72	14	14	14	1	3	3	529.17
				K.QNNMTLDQMR.S	1277.59	0	0	0	0/0/0e+00/3e+03/0e+00/6e+03	1/0/2e+05/1e+04/4e+05/2e+04	0/0/0e+00/2e+03/0e+00/5e+03	0.96	0.9	0.72	14	14	14	1	2	5	529.18
				K.VAAVVNNGVVLESDVDGLMQSVK.L	2399.28	0	0	0	0/0/0e+00/4e+02/0e+00/6e+02	1/1/1e+05/7e+03/0e+00/1e+04	0/0/8e+04/3e+03/0e+00/1e+04	0.96	0.9	0.72	14	14	14	1	2	5	529.19
				K.VAAVVNNGVVLESDVDGLMQSVK.L	2399.28	0	0	0	1/0/2e+05/3e+03/3e+05/9e+03	0/0/0e+00/5e+03/0e+00/1e+03	0/0/0e+00/1e+02/0e+00/5e+03	0.96	0.9	0.72	14	14	14	1	2	6	529.20
				R.DALTRLNK.G	985.592	0	0	0	0/0/0e+00/6e+02/0e+00/1e+04	0/0/0e+00/7e+02/0e+00/0e+00	0/0/0e+00/4e+05/0e+00/2e+04	0.96	0.9	0.72	14	14	14	1	2	6	529.21
				R.SGVGFHILKVNDLR.G	1609.93	0	0	0	0/0/0e+00/1e+03/0e+00/0e+00	0/0/0e+00/5e+02/0e+00/0e+00	0/0/0e+00/9e+01/0e+00/8e+01	0.96	0.9	0.72	14	14	14	1	2	6	529.22
				R.VKLEQIAADIK.S	1310.82	0	0	0	0/0/0e+00/0e+00/0e+00/1e+02	0/0/0e+00/9e+03/0e+00/9e+03	1/0/0e+00/6e+03/1e+05/1e+04	0.96	0.9	0.72	14	14	14	1	3	1	529.23
530	P0A9H1	mug G/U mismatch-specific DNA glycosylase	mug			1.02	0.9	0.73	0	0.11	0	1.02	0.92	0.73	5	5	5	1	2	23
				K.IEDYQPQALAILGK.Q	1613.9	0	0.9	0	1/0/0e+00/2e+04/3e+05/1e+04	1/1/2e+05/2e+04/1e+05/9e+03	1/0/0e+00/1e+04/5e+04/6e+03	1.02	0.92	0.73	5	5	5	1	2	2	530.1
				K.VIYQAGFTDR.Q	1196.62	0	0.83	0	0/1/0e+00/1e+04/0e+00/2e+04	1/1/2e+05/3e+04/3e+05/5e+04	0/0/0e+00/3e+04/0e+00/1e+04	1.02	0.92	0.73	5	5	5	1	2	2	530.2
				K.VIYQAGFTDR.Q	1196.62	1.02	0	0	1/1/3e+05/2e+04/3e+05/2e+04	0/0/0e+00/7e+03/0e+00/2e+04	1/0/1e+05/2e+04/3e+05/4e+04	1.02	0.92	0.73	5	5	5	1	2	3	530.3
				-.MVEDILAPGLR.V	1240.68	0	1.04	0	0/2/0e+00/2e+04/0e+00/2e+04	1/1/3e+05/3e+04/3e+05/4e+04	0/0/0e+00/9e+02/0e+00/3e+03	1.02	0.92	0.73	5	5	5	1	2	2	530.4
				-.MVEDILAPGLR.V	1240.68	0	0	0.73	0/0/2e+05/3e+04/2e+05/3e+04	0/1/0e+00/1e+04/0e+00/9e+03	1/1/8e+04/2e+04/4e+05/2e+04	1.02	0.92	0.73	5	5	5	1	2	3	530.5
				K.IEDYQPQALAILGK.Q	1613.9	0	0	0	1/0/9e+04/4e+03/7e+04/4e+03	0/0/0e+00/2e+03/0e+00/1e+02	0/0/0e+00/6e+03/0e+00/1e+03	1.02	0.92	0.73	5	5	5	1	2	3	530.6
				K.QELHAGGR.K	894.467	0	0	0	0/0/0e+00/1e+03/0e+00/5e+04	0/0/0e+00/7e+03/0e+00/1e+05	0/0/0e+00/1e+04/0e+00/2e+03	1.02	0.92	0.73	5	5	5	1	2	5	530.7
				R.ELDQALVVR.G	1069.61	0	0	0	0/0/0e+00/2e+04/0e+00/5e+03	0/0/0e+00/1e+04/0e+00/2e+03	1/1/5e+04/2e+04/0e+00/1e+05	1.02	0.92	0.73	5	5	5	1	2	4	530.8
531	P0A7T7	rpsR 30S ribosomal protein S18	rpsR			0.87	0.92	0.73	6.39	0.82	0.54	2.99	1.22	0.92	10	10	10	1	23	123456
				R.FTAEGVQEIDYK.D	1454.73	0.62	0.69	0.6	0/1/0e+00/2e+04/0e+00/3e+04	1/1/6e+06/4e+05/9e+06/7e+05	1/1/2e+06/2e+05/4e+06/3e+05	2.99	1.22	0.92	10	10	10	1	2	5	531.1
				R.FTAEGVQEIDYKDIATLK.N	2125.14	1.42	1.27	1.15	1/1/1e+06/2e+05/1e+06/7e+04	1/1/7e+05/1e+05/6e+05/7e+04	1/1/2e+06/1e+05/1e+06/9e+04	2.99	1.22	0.92	10	10	10	1	3	6	531.2
				R.YLSLLPYTDR.H	1267.68	0.62	0.77	0.42	0/4/0e+00/4e+04/0e+00/4e+04	1/1/1e+07/1e+06/3e+07/1e+06	1/1/4e+06/4e+05/9e+06/1e+06	2.99	1.22	0.92	10	10	10	1	2	2	531.3
				R.YLSLLPYTDR.H	1267.68	0.36	1.07	0.83	0/1/0e+00/4e+04/0e+00/1e+05	0/1/0e+00/2e+06/0e+00/2e+06	1/1/9e+06/1e+06/1e+07/1e+06	2.99	1.22	0.92	10	10	10	1	2	3	531.4
				R.YLSLLPYTDR.H	1267.68	0.96	2.83	1.89	1/1/1e+07/3e+06/1e+07/4e+06	0/1/0e+00/8e+04/0e+00/3e+04	0/1/0e+00/5e+05/0e+00/3e+05	2.99	1.22	0.92	10	10	10	1	2	4	531.5
				R.FTAEGVQEIDYK.D	1454.73	0.87	0.68	0	1/1/7e+06/9e+05/1e+07/1e+06	0/1/0e+00/1e+05/0e+00/2e+05	0/1/0e+00/8e+03/0e+00/5e+03	2.99	1.22	0.92	10	10	10	1	2	6	531.6
				K.NYITESGK.I	966.502	20	0	0	1/1/2e+06/4e+05/0e+00/0e+00	0/0/5e+04/2e+04/0e+00/2e+04	0/0/0e+00/1e+04/0e+00/3e+04	2.99	1.22	0.92	10	10	10	1	2	6	531.7
				R.FTAEGVQEIDYK.D	1454.73	0.87	0	0	1/1/2e+06/2e+05/3e+06/2e+05	0/1/0e+00/2e+04/0e+00/3e+04	0/0/0e+00/4e+04/0e+00/2e+04	2.99	1.22	0.92	10	10	10	1	2	1	531.8
				R.FTAEGVQEIDYK.D	1454.73	0	0	0.63	0/0/0e+00/6e+03/0e+00/3e+04	0/1/0e+00/9e+03/0e+00/7e+03	1/1/3e+06/4e+05/5e+06/8e+05	2.99	1.22	0.92	10	10	10	1	2	4	531.9
				R.FTAEGVQEIDYKDIATLK.N	2125.14	1.2	0	0	1/1/4e+06/6e+04/4e+06/5e+04	0/0/0e+00/4e+04/0e+00/4e+03	0/0/0e+00/9e+04/0e+00/8e+02	2.99	1.22	0.92	10	10	10	1	3	1	531.10
				K.IVPSRITGTR.A	1126.68	0	0	0	0/0/0e+00/5e+02/0e+00/0e+00	0/0/0e+00/4e+03/0e+00/8e+02	0/0/0e+00/8e+01/0e+00/2e+02	2.99	1.22	0.92	10	10	10	1	2	2	531.11
				K.IVPSRITGTRAK.Y	1353.85	0	0	0	0/0/0e+00/1e+02/0e+00/0e+00	0/0/0e+00/0e+00/0e+00/0e+00	0/0/0e+00/0e+00/0e+00/3e+02	2.99	1.22	0.92	10	10	10	1	2	1	531.12
				K.NYITESGK.I	966.502	0	0	0	1/1/2e+05/6e+03/0e+00/2e+03	0/0/0e+00/3e+02/0e+00/6e+01	0/0/0e+00/0e+00/0e+00/0e+00	2.99	1.22	0.92	10	10	10	1	1	6	531.13
				K.NYITESGK.I	966.502	0	0	0	0/0/0e+00/1e+05/0e+00/2e+05	0/0/0e+00/1e+04/0e+00/6e+04	1/0/1e+05/9e+03/1e+05/2e+04	2.99	1.22	0.92	10	10	10	1	2	1	531.14
				K.NYITESGK.I	966.502	0	0	0	0/0/0e+00/1e+05/0e+00/5e+04	0/0/0e+00/9e+04/0e+00/2e+05	1/0/1e+06/5e+04/2e+06/2e+05	2.99	1.22	0.92	10	10	10	1	2	5	531.15
				R.ARYLSLLPYTDRHQ.-	1759.94	0	0	0	0/0/0e+00/8e+02/0e+00/9e+02	0/0/0e+00/2e+03/0e+00/2e+02	0/0/0e+00/1e+03/0e+00/0e+00	2.99	1.22	0.92	10	10	10	1	3	4	531.16
				R.FTAEGVQEIDYKDIATLK.N	2125.14	0	0	0	0/0/0e+00/1e+03/0e+00/2e+03	0/0/0e+00/6e+03/0e+00/4e+02	0/0/0e+00/6e+03/0e+00/0e+00	2.99	1.22	0.92	10	10	10	1	2	1	531.17
532	P0A7Z4	rpoA DNA-directed RNA polymerase subunit alpha	rpoA			1.07	0.92	0.73	0.14	0.22	0.55	1.04	0.92	0.95	45	45	45	1	123	123456
				K.AEAIHYIGDLVQR.T	1511.81	1.12	1.37	0.8	1/1/7e+06/2e+05/6e+06/2e+05	1/1/5e+06/2e+05/4e+06/1e+05	1/1/7e+05/2e+05/9e+05/2e+05	1.04	0.92	0.95	45	45	45	1	3	2	532.1
				K.VTLEPLER.G	983.565	1.07	0.95	0.6	0/1/0e+00/3e+05/0e+00/4e+05	1/1/1e+06/8e+04/1e+06/9e+04	0/1/0e+00/3e+04/0e+00/3e+04	1.04	0.92	0.95	45	45	45	1	2	1	532.2
				R.GYVPASTR.I	877.466	1.07	1.08	1.98	0/1/0e+00/3e+05/0e+00/3e+05	1/1/1e+06/2e+05/1e+06/2e+05	0/2/0e+00/1e+05/0e+00/7e+04	1.04	0.92	0.95	45	45	45	1	2	1	532.3
				R.GYVPASTR.I	877.466	0.63	0.98	0.36	0/1/0e+00/6e+04/0e+00/1e+05	0/1/0e+00/3e+05/0e+00/4e+05	1/1/7e+05/2e+05/2e+06/5e+05	1.04	0.92	0.95	45	45	45	1	2	5	532.4
				R.IAYNVEAAR.V	1033.56	1.16	1.15	1.59	1/1/3e+06/2e+05/3e+06/1e+05	0/1/0e+00/3e+04/0e+00/2e+04	0/1/0e+00/1e+04/0e+00/9e+03	1.04	0.92	0.95	45	45	45	1	2	2	532.5
				R.LLVDACYSPVER.I	1448.73	1.09	0.76	0.67	1/1/9e+06/5e+05/8e+06/5e+05	1/1/7e+06/4e+05/8e+06/6e+05	1/1/5e+06/3e+05/6e+06/4e+05	1.04	0.92	0.95	45	45	45	1	2	2	532.6
				R.LLVDACYSPVER.I	1448.73	1.09	0.77	0.89	0/1/0e+00/2e+05/0e+00/2e+05	0/1/0e+00/2e+04/0e+00/3e+04	1/1/1e+06/3e+05/1e+06/4e+05	1.04	0.92	0.95	45	45	45	1	2	3	532.7
				R.LVDIEQVSSTHAK.V	1481.81	1.07	0.92	1.04	1/1/4e+06/3e+05/4e+06/3e+05	0/1/0e+00/6e+04/0e+00/6e+04	0/1/0e+00/3e+04/0e+00/3e+04	1.04	0.92	0.95	45	45	45	1	3	2	532.8
				R.TEVELLK.T	886.538	0.93	0.68	0.67	1/1/7e+05/1e+05/1e+06/1e+05	1/1/3e+06/2e+05/6e+06/2e+05	0/2/0e+00/7e+04/0e+00/1e+05	1.04	0.92	0.95	45	45	45	1	2	5	532.9
				K.AEAIHYIGDLVQR.T	1511.81	0	0.74	0.73	0/0/0e+00/3e+04/0e+00/2e+03	1/1/1e+06/2e+05/2e+06/3e+05	0/1/0e+00/5e+04/0e+00/9e+04	1.04	0.92	0.95	45	45	45	1	2	1	532.10
				K.AEAIHYIGDLVQR.T	1511.81	1.12	1.44	0	1/1/2e+06/1e+05/2e+06/3e+05	1/1/2e+06/1e+05/1e+06/2e+05	1/1/2e+05/4e+04/2e+05/6e+04	1.04	0.92	0.95	45	45	45	1	2	2	532.11
				K.AEAIHYIGDLVQR.T	1511.81	0	0.71	0.58	0/0/0e+00/2e+02/0e+00/2e+02	1/1/4e+06/5e+05/7e+06/7e+05	0/1/0e+00/1e+05/0e+00/2e+05	1.04	0.92	0.95	45	45	45	1	3	1	532.12
				K.DEVILTLNK.S	1099.65	0	0.52	0.58	0/0/0e+00/3e+02/0e+00/5e+01	1/1/4e+05/3e+04/8e+05/4e+04	1/1/6e+05/3e+04/1e+06/3e+04	1.04	0.92	0.95	45	45	45	1	2	5	532.13
				K.SLTEIKDVLASR.G	1386.81	0	0.89	0.6	0/0/0e+00/3e+03/0e+00/1e+03	1/1/2e+05/4e+04/4e+05/5e+04	0/1/0e+00/4e+04/0e+00/7e+04	1.04	0.92	0.95	45	45	45	1	2	4	532.14
				K.VTLEPLER.G	983.565	1.04	0.94	0	1/1/8e+06/5e+05/8e+06/9e+05	1/1/6e+06/2e+05/7e+06/5e+05	0/0/0e+00/1e+04/0e+00/4e+04	1.04	0.92	0.95	45	45	45	1	2	6	532.15
				R.AATILAEQLEAFVDLR.D	1786.98	0	1.26	0.82	0/0/0e+00/8e+02/0e+00/9e+02	1/1/2e+06/2e+04/2e+06/1e+04	1/1/1e+06/3e+04/1e+06/3e+04	1.04	0.92	0.95	45	45	45	1	2	6	532.16
				R.AATILAEQLEAFVDLR.D	1786.98	0	0.71	0.6	0/0/0e+00/7e+01/0e+00/2e+02	1/1/1e+06/3e+04/2e+06/4e+04	1/1/3e+06/3e+04/7e+06/5e+04	1.04	0.92	0.95	45	45	45	1	3	6	532.17
				R.GYVPASTR.I	877.466	1.01	0.98	0	0/2/0e+00/7e+05/0e+00/7e+05	0/3/0e+00/2e+05/0e+00/2e+05	0/0/0e+00/7e+04/7e+04/7e+04	1.04	0.92	0.95	45	45	45	1	2	6	532.18
				R.IAYNVEAAR.V	1033.56	0	1.12	1.35	0/1/0e+00/6e+04/0e+00/3e+04	1/1/5e+06/3e+05/4e+06/2e+05	0/2/0e+00/2e+05/0e+00/1e+05	1.04	0.92	0.95	45	45	45	1	2	1	532.19
				R.LVDIEQVSSTHAK.V	1481.81	0	1.01	0.37	0/0/0e+00/9e+02/0e+00/1e+03	1/1/3e+06/4e+05/4e+06/4e+05	1/1/3e+06/2e+05/8e+06/5e+05	1.04	0.92	0.95	45	45	45	1	3	1	532.20
				R.LVDIEQVSSTHAK.V	1481.81	1.03	0	1.41	1/1/1e+06/8e+04/1e+06/8e+04	0/0/0e+00/6e+03/0e+00/7e+03	0/1/0e+00/3e+04/0e+00/2e+04	1.04	0.92	0.95	45	45	45	1	3	3	532.21
				R.TEVELLK.T	886.538	0	0.68	0.67	0/0/0e+00/5e+03/0e+00/3e+02	0/1/0e+00/3e+04/0e+00/6e+04	1/1/3e+06/2e+05/4e+06/3e+05	1.04	0.92	0.95	45	45	45	1	2	4	532.22
				K.DEVILTLNK.S	1099.65	0	0.91	0	0/0/0e+00/0e+00/0e+00/0e+00	1/1/4e+05/7e+03/6e+05/1e+04	0/0/0e+00/0e+00/0e+00/0e+00	1.04	0.92	0.95	45	45	45	1	1	5	532.23
				K.DEVILTLNK.S	1099.65	0.79	0	0	1/1/6e+05/4e+04/8e+05/5e+04	0/0/0e+00/2e+04/0e+00/2e+04	0/0/0e+00/3e+03/2e+05/7e+03	1.04	0.92	0.95	45	45	45	1	2	6	532.24
				K.SLTEIKDVLASR.G	1386.81	0	0	1.96	0/0/6e+04/7e+04/1e+05/6e+04	0/0/0e+00/2e+03/0e+00/1e+04	1/1/5e+05/2e+04/2e+05/2e+04	1.04	0.92	0.95	45	45	45	1	2	5	532.25
				K.SLTEIKDVLASR.G	1386.81	0	1.16	0	1/0/4e+05/5e+04/2e+05/4e+04	0/1/0e+00/5e+04/0e+00/2e+04	0/0/0e+00/2e+04/0e+00/7e+04	1.04	0.92	0.95	45	45	45	1	2	6	532.26
				K.SLTEIKDVLASR.G	1386.81	0	0.86	0	0/0/0e+00/2e+04/0e+00/2e+03	1/1/7e+04/6e+04/7e+04/6e+04	0/0/0e+00/2e+04/0e+00/1e+02	1.04	0.92	0.95	45	45	45	1	3	3	532.27
				K.SLTEIKDVLASR.G	1386.81	0	1	0	0/0/0e+00/4e+03/0e+00/4e+02	1/1/3e+05/6e+04/2e+05/4e+04	1/0/2e+05/3e+04/3e+05/5e+04	1.04	0.92	0.95	45	45	45	1	3	4	532.28
				K.SLTEIKDVLASR.G	1386.81	1.21	0	0	1/1/2e+05/5e+04/2e+05/6e+04	0/0/0e+00/3e+02/0e+00/0e+00	0/0/0e+00/0e+00/0e+00/8e+01	1.04	0.92	0.95	45	45	45	1	3	5	532.29
				K.SLTEIKDVLASR.G	1386.81	0	0	2.68	1/0/2e+05/1e+05/3e+05/2e+04	0/0/0e+00/3e+04/0e+00/7e+02	0/1/0e+00/3e+04/0e+00/5e+03	1.04	0.92	0.95	45	45	45	1	3	6	532.30
				K.VTLEPLER.G	983.565	0	0	0.67	0/0/0e+00/3e+04/0e+00/1e+04	0/0/0e+00/6e+02/0e+00/3e+03	1/1/4e+06/3e+05/6e+06/7e+05	1.04	0.92	0.95	45	45	45	1	2	4	532.31
				K.VTLEPLER.G	983.565	0	0	0.79	0/0/0e+00/8e+03/0e+00/1e+03	0/0/0e+00/1e+04/0e+00/5e+05	1/1/5e+06/3e+05/6e+06/8e+05	1.04	0.92	0.95	45	45	45	1	2	5	532.32
				-.MQGSVTEFLKPR.L	1447.79	0	0	0.72	0/0/0e+00/1e+02/0e+00/0e+00	0/0/0e+00/1e+03/0e+00/2e+03	1/1/2e+05/1e+04/4e+05/2e+04	1.04	0.92	0.95	45	45	45	1	3	1	532.33
				-.MQGSVTEFLKPR.L	1447.79	0.94	0	0	1/1/6e+06/3e+05/8e+06/4e+05	0/0/0e+00/2e+03/0e+00/9e+03	0/0/0e+00/0e+00/0e+00/2e+02	1.04	0.92	0.95	45	45	45	1	3	2	532.34
				-.MQGSVTEFLKPR.L	1447.79	0.95	0	0	1/1/2e+05/4e+04/4e+05/5e+04	0/0/0e+00/0e+00/0e+00/1e+03	0/0/0e+00/3e+02/0e+00/6e+02	1.04	0.92	0.95	45	45	45	1	3	3	532.35
				-.MQGSVTEFLKPR.L	1447.79	0	0.77	0	0/0/0e+00/8e+02/0e+00/2e+03	1/1/1e+06/9e+04/1e+06/1e+05	0/0/0e+00/5e+02/0e+00/4e+03	1.04	0.92	0.95	45	45	45	1	3	4	532.36
				-.MQGSVTEFLKPR.L	1447.79	0	0	0.51	0/0/0e+00/0e+00/0e+00/9e+01	0/0/0e+00/2e+02/0e+00/4e+02	1/1/2e+05/3e+04/6e+05/6e+04	1.04	0.92	0.95	45	45	45	1	3	5	532.37
				R.GFGHTLGNALR.R	1169.63	0	0.81	0	0/0/0e+00/1e+04/0e+00/8e+02	1/1/2e+05/6e+04/3e+05/7e+04	0/1/0e+00/4e+03/0e+00/2e+04	1.04	0.92	0.95	45	45	45	1	2	5	532.38
				R.GYVPASTR.I	877.466	1.25	0	0	1/1/5e+06/2e+05/4e+06/1e+05	0/0/0e+00/6e+04/0e+00/2e+04	0/0/0e+00/2e+04/0e+00/2e+03	1.04	0.92	0.95	45	45	45	1	2	2	532.39
				R.IAYNVEAAR.V	1033.56	1.02	0	0	1/1/9e+05/5e+04/9e+05/4e+04	0/1/0e+00/7e+03/0e+00/3e+04	0/0/0e+00/5e+03/0e+00/4e+04	1.04	0.92	0.95	45	45	45	1	2	3	532.40
				R.IAYNVEAAR.V	1033.56	0	0	0.78	0/1/0e+00/3e+04/0e+00/2e+04	0/1/0e+00/3e+05/0e+00/2e+05	1/1/2e+06/2e+05/3e+06/3e+05	1.04	0.92	0.95	45	45	45	1	2	6	532.41
				R.ILLSSMPGCAVTEVEIDGVLHEYSTK.E	2904.47	0	0	1.14	1/0/9e+05/3e+03/5e+05/4e+03	0/2/0e+00/1e+04/0e+00/6e+03	0/1/0e+00/1e+05/0e+00/9e+03	1.04	0.92	0.95	45	45	45	1	3	5	532.42
				R.LLVDACYSPVER.I	1448.73	1.17	0	0	1/1/9e+05/9e+04/7e+05/8e+04	0/0/0e+00/4e+03/0e+00/1e+04	0/2/0e+00/1e+05/0e+00/3e+04	1.04	0.92	0.95	45	45	45	1	2	4	532.43
				R.LVDIEQVSS.T	1016.54	1.04	0	0	1/1/2e+05/2e+04/2e+05/2e+04	0/0/0e+00/0e+00/0e+00/0e+00	0/0/0e+00/0e+00/0e+00/0e+00	1.04	0.92	0.95	45	45	45	1	1	1	532.44
				R.LVDIEQVSSTHAK.V	1481.81	0	0.73	0	0/1/0e+00/3e+04/0e+00/2e+04	1/1/3e+06/2e+05/5e+06/3e+05	0/0/0e+00/1e+03/0e+00/1e+03	1.04	0.92	0.95	45	45	45	1	3	6	532.45
				K.DEVILTLNK.S	1099.65	0	0	0	0/0/0e+00/1e+02/0e+00/0e+00	0/0/0e+00/0e+00/0e+00/0e+00	0/0/0e+00/2e+02/0e+00/0e+00	1.04	0.92	0.95	45	45	45	1	1	4	532.46
				K.LVIEMETNGTIDPEEAIR.R	2058.04	0	0	0	2/0/0e+00/1e+04/0e+00/1e+04	0/0/0e+00/3e+03/0e+00/1e+03	0/0/0e+00/2e+03/0e+00/3e+03	1.04	0.92	0.95	45	45	45	1	2	1	532.47
				K.LVIEMETNGTIDPEEAIR.R	2058.04	0	0	0	0/0/0e+00/2e+03/0e+00/7e+02	0/0/0e+00/1e+03/0e+00/4e+03	0/0/0e+00/3e+04/0e+00/3e+04	1.04	0.92	0.95	45	45	45	1	2	4	532.48
				K.LVIEMETNGTIDPEEAIR.R	2058.04	0	0	0	0/0/0e+00/3e+02/0e+00/4e+03	0/0/0e+00/9e+03/0e+00/4e+04	0/0/0e+00/2e+04/0e+00/1e+04	1.04	0.92	0.95	45	45	45	1	2	5	532.49
				K.SLTEIKDVLASR.G	1386.81	0	0	0	0/0/0e+00/3e+03/0e+00/6e+03	0/0/2e+05/4e+05/3e+05/4e+05	0/0/0e+00/4e+03/0e+00/1e+04	1.04	0.92	0.95	45	45	45	1	2	3	532.50
				R.AATILAEQLEAFVDLR.D	1786.98	0	0	0	0/0/0e+00/3e+02/0e+00/6e+01	1/1/0e+00/2e+04/0e+00/5e+03	0/0/0e+00/2e+02/0e+00/2e+02	1.04	0.92	0.95	45	45	45	1	2	5	532.51
				R.GFGHTLGNALR.R	1169.63	0	0	0	0/0/0e+00/4e+04/0e+00/3e+05	0/0/0e+00/9e+03/0e+00/4e+04	1/0/8e+04/4e+04/1e+05/2e+04	1.04	0.92	0.95	45	45	45	1	2	1	532.52
				R.GLSLGMR.L	760.427	0	0	0	0/0/0e+00/4e+03/0e+00/3e+03	1/0/2e+05/1e+04/2e+05/1e+04	0/0/0e+00/5e+02/0e+00/3e+02	1.04	0.92	0.95	45	45	45	1	1	5	532.53
				R.IHSEEDERPIGR.L	1464.73	0	0	0	0/0/0e+00/2e+02/0e+00/2e+02	1/0/1e+05/7e+03/1e+05/6e+03	0/0/0e+00/0e+00/0e+00/4e+02	1.04	0.92	0.95	45	45	45	1	2	4	532.54
				R.ILLSSMPGCAVTEVEIDGVLH.E	2268.16	0	0	0	0/0/0e+00/7e+02/0e+00/1e+03	0/0/2e+05/7e+03/0e+00/9e+03	0/0/0e+00/1e+03/0e+00/5e+02	1.04	0.92	0.95	45	45	45	1	2	4	532.55
				R.ILLSSMPGCAVTEVEIDGVLHEYSTK.E	2904.47	0	0	0	0/0/0e+00/0e+00/0e+00/2e+02	0/0/0e+00/3e+03/6e+04/4e+03	0/0/0e+00/3e+02/0e+00/2e+02	1.04	0.92	0.95	45	45	45	1	3	3	532.56
				R.ILLSSMPGCAVTEVEIDGVLHEYSTK.E	2904.47	0	0	0	1/0/4e+05/2e+03/7e+05/3e+03	0/0/0e+00/7e+03/9e+04/8e+03	2/1/1e+05/8e+03/2e+05/1e+04	1.04	0.92	0.95	45	45	45	1	3	4	532.57
				R.LVDIEQVSSTHAK.V	1481.81	0	0	0	0/0/0e+00/8e+02/0e+00/0e+00	0/0/1e+05/5e+03/1e+05/5e+03	1/0/0e+00/4e+03/1e+05/8e+03	1.04	0.92	0.95	45	45	45	1	2	1	532.58
				R.LVDIEQVSSTHAK.V	1481.81	0	0	0	1/1/8e+04/2e+03/0e+00/1e+03	0/0/0e+00/1e+02/0e+00/5e+01	1/1/8e+04/3e+03/0e+00/2e+02	1.04	0.92	0.95	45	45	45	1	2	2	532.59
				R.TDLDKLVIEMETNGTIDPEEAIR.R	2658.35	0	0	0	0/0/0e+00/9e+02/0e+00/2e+03	0/0/0e+00/4e+02/0e+00/5e+03	1/0/5e+04/7e+03/8e+04/1e+04	1.04	0.92	0.95	45	45	45	1	3	4	532.60
				R.VQGKDEVILTLNK.S	1539.92	0	0	0	0/1/0e+00/1e+04/0e+00/7e+03	0/3/0e+00/6e+03/0e+00/1e+04	1/0/0e+00/6e+04/6e+05/9e+04	1.04	0.92	0.95	45	45	45	1	3	5	532.61
533	P0A715	kdsA 2-dehydro-3-deoxyphosphooctonate aldolase	kdsA			0.98	0.93	0.73	0.16	0.52	0.76	0.97	1.06	1	20	20	20	1	23	123456
				K.GFEELDTSK.-	1080.53	0.88	0.84	0.76	1/1/1e+06/6e+04/1e+06/3e+05	1/1/2e+06/6e+04/2e+06/5e+05	1/1/4e+05/2e+04/3e+05/2e+05	0.97	1.06	1	20	20	20	1	2	5	533.1
				K.VILCDR.G	802.437	0.86	0.93	0.68	0/1/0e+00/1e+05/0e+00/1e+05	1/1/5e+06/2e+05/5e+06/2e+05	0/1/0e+00/5e+04/0e+00/7e+04	0.97	1.06	1	20	20	20	1	2	1	533.2
				R.DPFGAASGGR.R	961.462	0.98	1.03	0.8	0/2/0e+00/5e+04/0e+00/8e+04	1/1/6e+05/6e+04/6e+05/1e+05	1/1/2e+05/3e+04/3e+05/4e+04	0.97	1.06	1	20	20	20	1	2	6	533.3
				K.AIDDLVK.G	828.496	0	0.77	1	0/0/0e+00/5e+04/0e+00/6e+02	1/1/1e+06/1e+05/1e+06/6e+04	1/1/1e+06/6e+05/1e+06/5e+04	0.97	1.06	1	20	20	20	1	2	5	533.4
				K.GFEELDTSK.-	1080.53	0	0.66	0.73	0/0/0e+00/4e+03/0e+00/3e+03	0/1/0e+00/5e+04/0e+00/3e+05	1/1/4e+05/7e+04/1e+06/5e+05	0.97	1.06	1	20	20	20	1	2	4	533.5
				K.LGIPYVFK.A	991.611	0.85	2.61	0	1/1/5e+05/8e+04/5e+05/5e+04	1/1/5e+05/3e+04/2e+05/1e+04	1/0/3e+05/9e+03/6e+04/2e+03	0.97	1.06	1	20	20	20	1	2	3	533.6
				K.TGAVINVK.K	856.538	1.09	0.74	0	0/0/0e+00/4e+04/0e+00/7e+03	0/1/0e+00/5e+05/0e+00/6e+05	1/1/6e+05/2e+05/7e+05/2e+05	0.97	1.06	1	20	20	20	1	2	5	533.7
				K.VSGNSPVIFDVTHALQCR.D	2028.03	0	1.08	0.7	0/0/0e+00/3e+03/0e+00/1e+03	1/1/1e+06/6e+04/8e+05/5e+04	1/1/3e+05/2e+04/7e+05/3e+04	0.97	1.06	1	20	20	20	1	3	5	533.8
				R.DPFGAASGGR.R	961.462	1.06	1.07	0	0/1/0e+00/1e+05/0e+00/1e+05	1/1/3e+05/2e+04/3e+05/3e+04	0/0/0e+00/4e+03/0e+00/8e+03	0.97	1.06	1	20	20	20	1	2	1	533.9
				R.DPFGAASGGR.R	961.462	0	0.8	0.67	0/0/0e+00/2e+03/0e+00/3e+04	0/1/0e+00/7e+04/0e+00/2e+05	1/1/6e+05/8e+04/1e+06/1e+05	0.97	1.06	1	20	20	20	1	2	5	533.10
				K.GFEELDTSK.-	1080.53	0.88	0	0	1/1/2e+06/9e+04/2e+06/5e+05	0/0/0e+00/4e+04/0e+00/1e+05	0/0/0e+00/2e+03/0e+00/3e+04	0.97	1.06	1	20	20	20	1	2	6	533.11
				K.IITDVHEPSQAQPVA.D	1631.85	0	1.53	0	0/0/0e+00/2e+03/0e+00/5e+03	0/2/0e+00/9e+04/0e+00/5e+04	1/0/6e+04/2e+04/8e+04/1e+04	0.97	1.06	1	20	20	20	1	2	5	533.12
				K.IITDVHEPSQAQPVADVVDV.I	2160.11	1.27	0	0	1/1/1e+06/7e+04/9e+05/6e+04	0/0/0e+00/2e+02/0e+00/0e+00	0/0/0e+00/3e+02/0e+00/0e+00	0.97	1.06	1	20	20	20	1	2	1	533.13
				K.IITDVHEPSQAQPVADVVDVIQLPAFLAR.Q	3169.72	0	1.1	0	0/0/0e+00/4e+03/0e+00/4e+03	1/1/2e+06/4e+04/1e+06/4e+04	0/0/0e+00/3e+03/0e+00/3e+03	0.97	1.06	1	20	20	20	1	3	4	533.14
				K.LGIPYVFK.A	991.611	0	0.63	0	0/0/0e+00/8e+03/0e+00/4e+02	1/1/7e+05/4e+04/6e+05/6e+04	0/0/0e+00/2e+03/0e+00/6e+02	0.97	1.06	1	20	20	20	1	2	2	533.15
				K.VSGNSPVIFDVTHALQCR.D	2028.03	1.04	0	0	1/1/1e+06/9e+04/1e+06/9e+04	0/0/0e+00/3e+03/0e+00/9e+03	0/1/0e+00/2e+03/0e+00/3e+02	0.97	1.06	1	20	20	20	1	3	2	533.16
				R.GPGLEEGMK.I	972.495	0	0	0.63	0/2/0e+00/5e+03/0e+00/8e+03	0/0/0e+00/3e+03/0e+00/2e+04	1/1/3e+05/2e+04/3e+05/4e+04	0.97	1.06	1	20	20	20	1	2	3	533.17
				R.GPGLEEGMK.I	972.495	1.05	0	0	1/1/7e+05/1e+05/6e+05/5e+04	0/0/0e+00/1e+05/0e+00/3e+04	0/0/0e+00/1e+04/0e+00/9e+03	0.97	1.06	1	20	20	20	1	2	5	533.18
				R.ICEHYVTVTQK.L	1432.74	0.66	0	0	1/1/2e+05/9e+03/3e+05/1e+04	0/0/0e+00/8e+02/0e+00/1e+03	0/0/0e+00/7e+01/0e+00/4e+01	0.97	1.06	1	20	20	20	1	3	2	533.19
				R.QTDLVEAMAK.T	1160.61	0	0	3	0/0/0e+00/2e+05/0e+00/3e+03	0/0/0e+00/1e+05/0e+00/4e+04	1/1/2e+06/2e+05/5e+05/1e+05	0.97	1.06	1	20	20	20	1	2	5	533.20
				K.AIDDLVK.G	828.496	0	0	0	0/0/2e+05/2e+05/3e+05/1e+04	0/0/0e+00/1e+05/0e+00/1e+03	0/0/0e+00/3e+05/0e+00/3e+03	0.97	1.06	1	20	20	20	1	2	2	533.21
				K.AIDDLVK.G	828.496	0	0	0	0/0/8e+05/2e+05/8e+05/6e+04	0/0/0e+00/3e+05/0e+00/7e+04	0/0/0e+00/7e+04/0e+00/8e+02	0.97	1.06	1	20	20	20	1	2	6	533.22
				K.CDGPSALPLAK.L	1183.63	0	0	0	0/0/0e+00/5e+04/0e+00/1e+04	0/0/0e+00/5e+04/5e+05/1e+04	1/1/3e+05/2e+04/4e+05/1e+04	0.97	1.06	1	20	20	20	1	2	5	533.23
				K.CDGPSALPLAK.L	1183.63	0	0	0	1/1/5e+05/5e+04/0e+00/2e+04	1/0/2e+05/2e+04/4e+05/1e+04	0/0/0e+00/2e+03/0e+00/1e+03	0.97	1.06	1	20	20	20	1	2	6	533.24
				K.IITDVHEPSQAQPVADVV.D	1946.02	0	0	0	1/0/2e+05/7e+03/2e+05/5e+03	0/0/0e+00/1e+02/0e+00/1e+02	0/0/0e+00/4e+02/0e+00/0e+00	0.97	1.06	1	20	20	20	1	2	1	533.25
				K.IITDVHEPSQAQPVADVVDVIQLPAFLAR.Q	3169.72	0	0	0	1/0/3e+06/3e+04/1e+06/3e+04	0/0/0e+00/6e+03/0e+00/1e+04	0/0/0e+00/2e+03/0e+00/8e+02	0.97	1.06	1	20	20	20	1	3	2	533.26
				K.IITDVHEPSQAQPVADVVDVIQLPAFLAR.Q	3169.72	0	0	0	0/0/0e+00/1e+03/0e+00/8e+01	0/2/0e+00/2e+04/0e+00/1e+04	1/0/1e+06/7e+03/7e+05/8e+03	0.97	1.06	1	20	20	20	1	3	5	533.27
				K.VSGNSPVIFDVTH.A	1398.71	0	0	0	0/0/0e+00/1e+04/0e+00/4e+03	1/0/1e+05/2e+04/2e+05/5e+04	0/0/0e+00/1e+04/0e+00/4e+04	0.97	1.06	1	20	20	20	1	2	4	533.28
				R.AQVAELAR.A	884.508	0	0	0	0/0/0e+00/6e+04/0e+00/8e+03	0/0/0e+00/2e+05/0e+00/3e+04	0/0/2e+05/2e+05/2e+05/7e+04	0.97	1.06	1	20	20	20	1	2	5	533.29
				R.DPFGAASGGR.R	961.462	0	0	0	1/1/3e+05/3e+04/3e+05/4e+04	0/0/0e+00/1e+03/0e+00/3e+04	0/0/0e+00/2e+02/0e+00/5e+02	0.97	1.06	1	20	20	20	1	2	2	533.30
				R.ICEHYVTVTQK.L	1432.74	0	0	0	0/1/0e+00/6e+03/0e+00/5e+02	0/0/0e+00/5e+03/0e+00/7e+03	0/0/0e+00/4e+02/1e+05/7e+03	0.97	1.06	1	20	20	20	1	2	5	533.31
				R.ICEHYVTVTQK.L	1432.74	0	0	0	0/0/0e+00/2e+03/1e+05/2e+04	0/0/0e+00/2e+03/0e+00/3e+03	0/0/0e+00/6e+02/0e+00/0e+00	0.97	1.06	1	20	20	20	1	2	6	533.32
				R.ICEHYVTVTQK.L	1432.74	0	0	0	0/0/0e+00/1e+02/0e+00/2e+02	1/1/1e+05/1e+04/1e+05/2e+04	0/0/0e+00/4e+03/0e+00/4e+03	0.97	1.06	1	20	20	20	1	3	1	533.33
				R.QTDLVEAMAK.T	1160.61	0	0	0	1/0/1e+05/4e+04/2e+05/3e+04	0/0/0e+00/2e+04/0e+00/9e+03	0/0/0e+00/2e+03/0e+00/2e+03	0.97	1.06	1	20	20	20	1	2	2	533.34
				R.QTDLVEAMAK.T	1160.61	0	0	0	0/0/2e+06/4e+05/1e+06/3e+05	0/0/0e+00/1e+05/0e+00/4e+04	0/0/0e+00/3e+04/0e+00/3e+03	0.97	1.06	1	20	20	20	1	2	6	533.35
				R.RAQVAELAR.A	1040.61	0	0	0	0/0/0e+00/1e+04/0e+00/7e+02	0/0/0e+00/2e+04/0e+00/4e+03	1/0/1e+05/4e+03/9e+04/5e+03	0.97	1.06	1	20	20	20	1	2	4	533.36
534	P0ADY7	rplP 50S ribosomal protein L16	rplP			1.01	0.94	0.73	0.11	0.11	0.26	1.03	0.89	0.71	9	9	9	1	12	12456
				K.GNVEYWVA.L	964.465	0.94	0	1.04	1/1/1e+05/3e+04/1e+05/4e+04	0/0/0e+00/7e+03/0e+00/2e+05	0/1/0e+00/4e+04/0e+00/5e+04	1.03	0.89	0.71	9	9	9	1	1	5	534.1
				K.VLYEMDGVPEELAR.E	1647.82	0	0.92	0.84	0/1/0e+00/2e+04/0e+00/2e+03	1/1/2e+07/2e+06/2e+07/2e+06	0/3/0e+00/1e+05/0e+00/1e+05	1.03	0.89	0.71	9	9	9	1	2	5	534.2
				K.VLYEMDGVPEELAR.E	1647.82	1.01	0.95	0	1/1/1e+07/1e+06/1e+07/1e+06	1/1/2e+06/2e+05/2e+06/3e+05	0/1/0e+00/4e+04/0e+00/6e+04	1.03	0.89	0.71	9	9	9	1	2	6	534.3
				R.GLAQGTDVSFGSFGLK.A	1638.86	1.18	0.73	0	0/1/0e+00/2e+04/0e+00/2e+04	1/1/4e+06/6e+05/5e+06/9e+05	0/0/0e+00/8e+03/0e+00/2e+03	1.03	0.89	0.71	9	9	9	1	2	4	534.4
				R.GLAQGTDVSFGSFGLK.A	1638.86	0	0.95	0.73	0/0/0e+00/8e+03/0e+00/1e+03	0/1/0e+00/9e+04/0e+00/1e+05	1/1/8e+06/6e+05/1e+07/9e+05	1.03	0.89	0.71	9	9	9	1	2	6	534.5
				K.GNVEYWVALIQPGK.V	1628.89	0	0	0.36	0/1/0e+00/3e+04/0e+00/2e+03	0/0/0e+00/5e+04/0e+00/9e+03	1/1/2e+05/2e+04/4e+05/2e+04	1.03	0.89	0.71	9	9	9	1	2	4	534.6
				K.VLYEMDGVPEELAR.E	1647.82	0	0	0.56	0/0/0e+00/4e+03/0e+00/2e+04	0/0/0e+00/3e+03/0e+00/3e+04	1/1/7e+06/6e+05/9e+06/1e+06	1.03	0.89	0.71	9	9	9	1	2	4	534.7
				R.GLAQGTDVSFG.S	1078.53	0.92	0	0	1/1/1e+05/3e+04/2e+05/3e+04	0/0/0e+00/0e+00/0e+00/1e+02	0/0/0e+00/0e+00/0e+00/0e+00	1.03	0.89	0.71	9	9	9	1	1	1	534.8
				R.GLAQGTDVSFGSFGLK.A	1638.86	1.12	0	0	1/1/6e+06/5e+05/6e+06/5e+05	0/0/0e+00/9e+03/0e+00/4e+03	0/0/0e+00/7e+03/0e+00/4e+03	1.03	0.89	0.71	9	9	9	1	2	2	534.9
				K.GNVEYWVALIQPGK.V	1628.89	0	0	0	1/1/8e+04/1e+04/0e+00/3e+03	0/0/0e+00/6e+04/0e+00/1e+03	0/0/0e+00/2e+04/0e+00/2e+04	1.03	0.89	0.71	9	9	9	1	2	5	534.10
				K.PITEKPLAVRMGK.G	1522.93	0	0	0	0/0/0e+00/0e+00/0e+00/0e+00	0/0/0e+00/5e+02/0e+00/0e+00	0/0/0e+00/2e+02/0e+00/0e+00	1.03	0.89	0.71	9	9	9	1	2	5	534.11
				K.TTFVTK.T	751.448	0	0	0	0/0/3e+05/6e+03/3e+05/6e+03	0/0/0e+00/6e+01/0e+00/6e+01	0/0/0e+00/4e+01/0e+00/2e+02	1.03	0.89	0.71	9	9	9	1	1	1	534.12
				R.GLAQGTDVSF.G	1021.51	0	0	0	1/0/2e+05/1e+04/1e+05/1e+04	0/0/0e+00/0e+00/0e+00/3e+02	0/0/0e+00/2e+02/0e+00/0e+00	1.03	0.89	0.71	9	9	9	1	1	1	534.13
535	P02359	rpsG 30S ribosomal protein S7	rpsG			0.92	0.96	0.73	0.27	1.61	0.17	0.93	1.38	0.74	34	34	34	1	123	123456
				K.FGSELLAK.F	919.538	0.6	0.94	0.51	1/1/6e+05/4e+04/1e+06/6e+04	1/1/8e+06/6e+05/6e+06/6e+05	0/1/0e+00/2e+04/0e+00/3e+04	0.93	1.38	0.74	34	34	34	1	2	3	535.1
				K.FGSELLAK.F	919.538	0.79	1.01	0.64	1/1/8e+06/5e+05/1e+07/6e+05	1/1/7e+06/4e+05/8e+06/5e+05	1/1/7e+06/5e+05/1e+07/7e+05	0.93	1.38	0.74	34	34	34	1	2	4	535.2
				K.QPALGYLN.-	902.486	1.1	0.97	0.69	0/1/0e+00/9e+04/0e+00/9e+04	1/1/1e+05/7e+04/1e+05/7e+04	1/1/2e+05/1e+05/2e+05/1e+05	0.93	1.38	0.74	34	34	34	1	1	1	535.3
				K.QPALGYLN.-	902.486	1.06	0.97	0.68	0/1/0e+00/1e+05/0e+00/1e+05	0/1/0e+00/2e+05/0e+00/2e+05	1/1/2e+06/3e+05/3e+06/5e+05	0.93	1.38	0.74	34	34	34	1	2	1	535.4
				R.LANELSDAAENK.G	1329.68	0.94	0.78	0.64	1/1/7e+06/9e+05/5e+06/1e+06	0/1/0e+00/3e+05/0e+00/4e+05	0/1/0e+00/1e+05/0e+00/2e+05	0.93	1.38	0.74	34	34	34	1	2	5	535.5
				R.VGGSTYQVPVEVR.P	1417.76	0.9	0.77	0.96	1/1/6e+05/1e+05/2e+05/8e+04	1/1/3e+05/2e+04/5e+05/2e+04	1/1/2e+05/1e+04/3e+05/1e+04	0.93	1.38	0.74	34	34	34	1	2	6	535.6
				R.VGGSTYQVPVEVRPVR.R	1769.98	0.95	1.03	0.76	1/1/4e+06/1e+05/4e+06/1e+05	0/2/0e+00/6e+04/0e+00/4e+04	1/1/4e+05/1e+04/6e+05/2e+04	0.93	1.38	0.74	34	34	34	1	3	2	535.7
				R.VGGSTYQVPVEVRPVR.R	1769.98	0.91	0.96	0.61	0/1/0e+00/4e+05/0e+00/5e+05	1/1/2e+06/6e+05/2e+06/6e+05	0/1/0e+00/3e+03/0e+00/1e+04	0.93	1.38	0.74	34	34	34	1	3	6	535.8
				R.WIVEAAR.K	871.492	0.89	1.33	0.78	0/1/0e+00/1e+04/0e+00/2e+04	1/1/2e+06/4e+05/1e+06/3e+05	0/4/0e+00/2e+04/0e+00/3e+04	0.93	1.38	0.74	34	34	34	1	2	3	535.9
				R.WIVEAAR.K	871.492	0.28	1.43	1.2	0/1/0e+00/3e+04/0e+00/1e+05	0/1/0e+00/2e+05/0e+00/2e+05	1/1/4e+05/1e+05/4e+05/1e+05	0.93	1.38	0.74	34	34	34	1	2	4	535.10
				K.FVNILMVDGK.K	1190.67	0	0.52	0.74	0/0/0e+00/1e+03/0e+00/2e+02	1/1/5e+06/4e+05/8e+06/8e+05	1/1/3e+06/4e+05/5e+06/6e+05	0.93	1.38	0.74	34	34	34	1	2	1	535.11
				K.FVNILMVDGK.K	1190.67	0.94	3.83	0	1/1/3e+06/3e+05/3e+06/4e+05	0/1/0e+00/2e+05/0e+00/5e+04	0/0/0e+00/1e+03/0e+00/6e+03	0.93	1.38	0.74	34	34	34	1	2	2	535.12
				K.SELEAFEVALENVRPTVEVK.S	2315.25	1.22	0	0.71	1/1/1e+06/2e+05/2e+06/1e+05	0/0/0e+00/8e+04/2e+05/1e+05	2/2/7e+05/6e+04/1e+06/1e+05	0.93	1.38	0.74	34	34	34	1	3	6	535.13
				K.STAESIVYS.A	983.481	0	0.85	0.66	0/0/0e+00/7e+02/0e+00/5e+02	0/1/0e+00/1e+04/0e+00/1e+04	1/1/1e+05/1e+04/1e+05/2e+04	0.93	1.38	0.74	34	34	34	1	1	6	535.14
				K.STAESIVYSALETLAQR.S	1865.97	0	0.8	0.45	0/0/0e+00/2e+03/0e+00/1e+04	0/2/0e+00/2e+04/0e+00/6e+04	1/1/6e+05/8e+03/2e+06/5e+04	0.93	1.38	0.74	34	34	34	1	3	6	535.15
				R.LANELSDAAENK.G	1329.68	0	0.7	0.65	0/1/0e+00/3e+04/0e+00/3e+04	1/1/8e+06/6e+05/8e+06/1e+06	0/2/0e+00/3e+05/0e+00/5e+05	0.93	1.38	0.74	34	34	34	1	2	4	535.16
				R.LANELSDAAENKGTAVK.K	1813.98	0	1.15	1.02	0/0/0e+00/6e+03/0e+00/8e+01	1/1/7e+05/2e+04/5e+05/2e+04	1/1/4e+05/3e+04/6e+05/3e+04	0.93	1.38	0.74	34	34	34	1	3	4	535.17
				R.VGGSTYQVPVEVRPVR.R	1769.98	0	0.88	0.78	1/1/1e+05/5e+03/1e+05/5e+03	1/1/1e+05/6e+03/2e+05/6e+03	1/1/2e+05/6e+03/2e+05/7e+03	0.93	1.38	0.74	34	34	34	1	2	6	535.18
				R.VGGSTYQVPVEVRPVR.R	1769.98	0	0.97	0.78	0/0/0e+00/1e+03/0e+00/1e+02	1/1/5e+06/3e+05/5e+06/3e+05	0/2/0e+00/2e+05/0e+00/3e+05	0.93	1.38	0.74	34	34	34	1	3	1	535.19
				R.WIVEAAR.K	871.492	1.62	0	0.84	1/1/2e+06/3e+05/1e+06/2e+05	0/1/0e+00/7e+04/0e+00/3e+04	0/1/0e+00/2e+05/0e+00/2e+05	0.93	1.38	0.74	34	34	34	1	2	5	535.20
				K.KSTAESIVYSALETLAQR.S	2023.1	0	1.2	0	0/0/0e+00/5e+01/0e+00/1e+02	1/1/1e+06/6e+04/1e+06/5e+04	0/0/0e+00/4e+02/0e+00/0e+00	0.93	1.38	0.74	34	34	34	1	3	1	535.21
				K.QPALGYLN.-	902.486	1.09	0	0	1/1/2e+05/4e+04/2e+05/4e+04	0/1/0e+00/6e+03/0e+00/5e+03	0/1/0e+00/1e+04/0e+00/1e+04	0.93	1.38	0.74	34	34	34	1	1	2	535.22
				K.QPALGYLN.-	902.486	1.07	0	0	1/1/1e+05/1e+04/2e+05/1e+04	0/0/0e+00/1e+03/0e+00/1e+03	0/0/0e+00/2e+02/0e+00/7e+02	0.93	1.38	0.74	34	34	34	1	1	3	535.23
				K.SELEAFEVALENVRPTVEVK.S	2315.25	0	8.18	0	1/1/1e+06/1e+04/1e+06/9e+03	0/2/0e+00/1e+04/0e+00/5e+03	0/0/0e+00/1e+04/0e+00/9e+02	0.93	1.38	0.74	34	34	34	1	2	6	535.24
				K.SELEAFEVALENVRPTVEVK.S	2315.25	0	0	0.73	0/0/0e+00/1e+03/0e+00/5e+02	1/1/5e+05/1e+04/7e+05/2e+04	0/1/0e+00/2e+04/0e+00/2e+04	0.93	1.38	0.74	34	34	34	1	3	1	535.25
				K.STAESIVYS.A	983.481	0	0.78	0	0/0/0e+00/2e+02/0e+00/2e+03	1/1/5e+05/3e+04/5e+05/4e+04	0/0/0e+00/0e+00/0e+00/0e+00	0.93	1.38	0.74	34	34	34	1	1	5	535.26
				K.STAESIVYSALETLAQR.S	1865.97	0.9	0	0	1/1/2e+06/3e+04/2e+06/6e+04	0/1/0e+00/7e+04/0e+00/1e+04	0/1/0e+00/4e+04/0e+00/3e+04	0.93	1.38	0.74	34	34	34	1	2	2	535.27
				K.STAESIVYSALETLAQR.S	1865.97	0	0.77	0	0/0/0e+00/8e+03/0e+00/9e+03	1/1/5e+06/1e+05/7e+06/2e+05	0/1/0e+00/9e+03/0e+00/4e+03	0.93	1.38	0.74	34	34	34	1	2	5	535.28
				K.STAESIVYSALETLAQR.S	1865.97	0	0.81	0	0/0/0e+00/2e+03/0e+00/5e+03	1/1/9e+06/2e+05/1e+07/2e+05	0/1/0e+00/4e+03/0e+00/2e+03	0.93	1.38	0.74	34	34	34	1	3	5	535.29
				R.LANELSDAAENK.G	1329.68	0	0	0.52	0/0/0e+00/1e+04/0e+00/5e+03	0/1/0e+00/1e+04/0e+00/1e+04	1/1/6e+06/3e+05/1e+07/7e+05	0.93	1.38	0.74	34	34	34	1	2	3	535.30
				R.LANELSDAAENK.G	1329.68	0.71	0	0	1/1/4e+05/3e+03/6e+05/7e+03	0/0/0e+00/3e+04/0e+00/3e+04	0/0/0e+00/4e+04/0e+00/6e+04	0.93	1.38	0.74	34	34	34	1	3	5	535.31
				R.VGGSTYQVPVEVR.P	1417.76	0.81	0	0	1/1/9e+04/2e+04/1e+05/2e+04	0/1/0e+00/4e+03/0e+00/1e+03	0/0/0e+00/5e+04/0e+00/6e+02	0.93	1.38	0.74	34	34	34	1	2	2	535.32
				R.VGGSTYQVPVEVR.P	1417.76	0	0	0.85	0/1/0e+00/9e+04/0e+00/3e+04	0/0/0e+00/5e+04/0e+00/1e+03	1/1/1e+06/8e+04/2e+06/9e+04	0.93	1.38	0.74	34	34	34	1	2	5	535.33
				R.VGGSTYQVPVEVRPV.R	1613.88	0	0	0.85	0/1/0e+00/7e+05/0e+00/5e+05	0/0/0e+00/5e+03/0e+00/2e+03	1/1/9e+04/4e+04/2e+05/4e+04	0.93	1.38	0.74	34	34	34	1	2	6	535.34
				K.AFAHYR.W	791.408	0	0	0	0/0/0e+00/0e+00/0e+00/0e+00	0/0/0e+00/0e+00/0e+00/0e+00	0/0/0e+00/0e+00/0e+00/0e+00	0.93	1.38	0.74	34	34	34	1	2	4	535.35
				K.FGSELLAK.F	919.538	0	0	0	0/0/0e+00/0e+00/0e+00/0e+00	1/0/0e+00/3e+03/1e+05/3e+03	0/0/0e+00/0e+00/0e+00/0e+00	0.93	1.38	0.74	34	34	34	1	1	3	535.36
				K.FGSELLAK.F	919.538	0	0	0	1/0/1e+05/3e+03/2e+05/4e+03	0/0/0e+00/3e+03/0e+00/3e+03	1/0/1e+05/5e+03/2e+05/9e+03	0.93	1.38	0.74	34	34	34	1	1	4	535.37
				K.FVNILMVDGKK.S	1346.8	0	0	0	0/0/0e+00/0e+00/0e+00/2e+03	1/0/2e+05/1e+04/3e+05/1e+04	0/0/0e+00/3e+03/0e+00/6e+03	0.93	1.38	0.74	34	34	34	1	3	4	535.38
				K.SELEAFEVALENVRPTVEVK.S	2315.25	0	0	0	0/0/0e+00/2e+03/0e+00/1e+02	0/0/0e+00/3e+04/0e+00/3e+03	0/0/0e+00/7e+03/0e+00/1e+03	0.93	1.38	0.74	34	34	34	1	2	5	535.39
				K.SELEAFEVALENVRPTVEVK.S	2315.25	0	0	0	1/0/5e+05/2e+04/1e+06/2e+04	0/1/0e+00/5e+03/0e+00/1e+03	0/0/0e+00/3e+02/0e+00/9e+01	0.93	1.38	0.74	34	34	34	1	3	3	535.40
				K.STAESIVY.S	896.449	0	0	0	1/1/2e+05/2e+04/2e+05/2e+04	0/0/0e+00/5e+02/0e+00/7e+02	0/0/0e+00/2e+02/0e+00/3e+02	0.93	1.38	0.74	34	34	34	1	1	3	535.41
				K.STAESIVYS.A	983.481	0	0	0	1/0/4e+04/3e+03/1e+05/3e+03	0/0/0e+00/0e+00/0e+00/5e+01	1/1/9e+04/4e+03/1e+05/7e+03	0.93	1.38	0.74	34	34	34	1	1	2	535.42
				K.STAESIVYSA.L	1054.52	0	0	0	0/0/0e+00/1e+03/0e+00/2e+02	0/0/0e+00/0e+00/0e+00/1e+02	1/1/4e+04/1e+04/9e+04/2e+04	0.93	1.38	0.74	34	34	34	1	1	1	535.43
				K.STAESIVYSA.L	1054.52	0	0	0	1/0/9e+04/4e+03/8e+04/5e+03	0/0/0e+00/9e+01/0e+00/0e+00	0/0/0e+00/0e+00/0e+00/1e+03	0.93	1.38	0.74	34	34	34	1	1	3	535.44
				K.STAESIVYSALETLAQR.S	1865.97	0	0	0	0/0/0e+00/8e+02/7e+04/7e+02	0/0/0e+00/6e+01/0e+00/1e+02	0/0/0e+00/3e+01/0e+00/4e+02	0.93	1.38	0.74	34	34	34	1	3	4	535.45
				R.RVIGQRKILPDPK.F	1603.03	0	0	0	0/0/0e+00/0e+00/0e+00/6e+03	0/0/0e+00/7e+01/0e+00/2e+02	0/0/0e+00/0e+00/0e+00/0e+00	0.93	1.38	0.74	34	34	34	1	2	6	535.46
				R.VIGQRKILPDPK.F	1446.93	0	0	0	0/0/0e+00/0e+00/0e+00/0e+00	0/0/0e+00/0e+00/0e+00/0e+00	0/0/0e+00/0e+00/0e+00/0e+00	0.93	1.38	0.74	34	34	34	1	2	6	535.47
536	P0AES6	gyrB DNA gyrase subunit B	gyrB			1.13	0.96	0.73	0.1	0.12	0.17	1.12	0.93	0.76	28	28	28	1	23	123456
				K.ELIYQPTLTEADLSDEQTVTR.W	2450.23	1.18	1.02	0.85	1/1/6e+05/1e+04/4e+05/1e+04	1/1/9e+05/4e+04/1e+06/5e+04	1/1/1e+05/8e+03/2e+05/9e+03	1.12	0.93	0.76	28	28	28	1	2	5	536.1
				K.GALDLAGLPGK.L	1066.64	1.05	0.77	0.81	1/1/4e+05/6e+04/2e+05/3e+04	0/1/0e+00/1e+04/0e+00/2e+04	1/1/5e+05/8e+04/6e+05/5e+04	1.12	0.93	0.76	28	28	28	1	2	3	536.2
				K.ELIYQPTLTEADLSDEQTVTR.W	2450.23	0	1.1	0.72	0/0/0e+00/0e+00/0e+00/2e+03	0/0/0e+00/8e+03/0e+00/7e+03	1/1/3e+05/2e+04/2e+05/2e+04	1.12	0.93	0.76	28	28	28	1	2	4	536.3
				K.ELIYQPTLTEADLSDEQTVTR.W	2450.23	1.24	0.96	0	1/1/6e+05/6e+04/5e+05/5e+04	0/1/0e+00/1e+04/0e+00/1e+04	0/0/0e+00/0e+00/0e+00/0e+00	1.12	0.93	0.76	28	28	28	1	2	6	536.4
				K.LADCQERDPALSELYLVEGDSAGGSAK.Q	2907.4	0	0.94	0.84	0/0/0e+00/6e+03/0e+00/2e+02	1/1/2e+05/2e+04/1e+05/1e+04	1/1/3e+05/2e+04/3e+05/2e+04	1.12	0.93	0.76	28	28	28	1	3	4	536.5
				K.LELVIQR.E	897.565	0	0.91	0.78	0/0/0e+00/3e+05/0e+00/2e+04	1/1/1e+06/1e+05/1e+06/1e+05	0/1/0e+00/6e+04/0e+00/6e+04	1.12	0.93	0.76	28	28	28	1	2	2	536.6
				K.LELVIQR.E	897.565	1.19	0	1.26	1/1/2e+05/8e+04/3e+05/3e+04	0/0/0e+00/5e+03/0e+00/2e+03	0/1/0e+00/2e+04/0e+00/2e+04	1.12	0.93	0.76	28	28	28	1	2	4	536.7
				K.AFVEYLNK.N	1038.58	1.09	0	0	1/1/4e+05/3e+04/3e+05/2e+04	0/0/0e+00/1e+04/0e+00/3e+03	0/0/0e+00/3e+03/0e+00/2e+04	1.12	0.93	0.76	28	28	28	1	2	2	536.8
				K.AFVEYLNK.N	1038.58	0	0.66	0	0/1/0e+00/2e+04/0e+00/2e+03	1/1/1e+05/2e+04/3e+05/3e+04	0/0/0e+00/3e+03/0e+00/8e+02	1.12	0.93	0.76	28	28	28	1	2	4	536.9
				K.AFVEYLNK.N	1038.58	0	0	0.66	0/0/0e+00/1e+03/0e+00/2e+02	0/0/0e+00/2e+04/0e+00/1e+04	1/1/1e+05/2e+04/3e+05/3e+04	1.12	0.93	0.76	28	28	28	1	2	5	536.10
				K.AFVEYLNK.N	1038.58	0	0	0.57	0/0/0e+00/4e+03/0e+00/1e+02	0/0/0e+00/1e+04/0e+00/2e+04	1/1/3e+05/2e+04/7e+05/4e+04	1.12	0.93	0.76	28	28	28	1	2	6	536.11
				K.FDVHTNAEQNLFEPIVR.V	2057.04	0	0	0.73	0/0/0e+00/8e+02/0e+00/6e+02	0/1/0e+00/1e+04/0e+00/5e+03	1/1/2e+05/8e+04/2e+05/6e+04	1.12	0.93	0.76	28	28	28	1	3	1	536.12
				K.FDVHTNAEQNLFEPIVR.V	2057.04	0	1	0	0/0/0e+00/2e+04/0e+00/2e+04	1/1/6e+05/7e+04/7e+05/5e+04	0/1/0e+00/1e+03/0e+00/2e+03	1.12	0.93	0.76	28	28	28	1	3	6	536.13
				K.GALDLAGLPGK.L	1066.64	0	0.86	0	0/1/0e+00/2e+04/0e+00/1e+04	1/1/2e+05/2e+05/4e+05/4e+04	0/0/0e+00/6e+03/0e+00/5e+03	1.12	0.93	0.76	28	28	28	1	2	2	536.14
				K.LADCQERDPALSELYLVEGDSAGGSAK.Q	2907.4	0	0.99	0	0/0/0e+00/5e+02/8e+04/1e+03	0/1/0e+00/4e+04/0e+00/4e+04	0/0/0e+00/1e+04/0e+00/2e+03	1.12	0.93	0.76	28	28	28	1	3	5	536.15
				K.LELVIQR.E	897.565	1	0	0	0/1/0e+00/7e+04/0e+00/6e+04	0/0/0e+00/3e+04/0e+00/3e+04	1/1/3e+05/4e+04/1e+06/8e+04	1.12	0.93	0.76	28	28	28	1	2	3	536.16
				K.LVSEYNATQK.M	1207.64	1.12	0	0	1/1/1e+05/1e+04/1e+05/1e+04	0/0/0e+00/2e+03/0e+00/0e+00	0/0/0e+00/1e+02/0e+00/1e+02	1.12	0.93	0.76	28	28	28	1	2	2	536.17
				K.LVSEYNATQK.M	1207.64	0	0	0.65	0/0/0e+00/1e+03/0e+00/6e+02	0/1/0e+00/2e+04/0e+00/2e+04	1/1/2e+05/3e+04/2e+05/4e+04	1.12	0.93	0.76	28	28	28	1	2	5	536.18
				K.LVSEYNATQK.M	1207.64	0	0.99	0	0/0/0e+00/3e+04/0e+00/4e+04	1/1/2e+05/2e+04/3e+05/2e+04	0/2/0e+00/8e+03/0e+00/1e+04	1.12	0.93	0.76	28	28	28	1	2	6	536.19
				K.NQAILPLK.G	951.612	0.91	0	0	0/1/0e+00/2e+04/0e+00/3e+04	0/0/0e+00/3e+04/0e+00/6e+03	1/1/1e+05/2e+04/3e+05/2e+04	1.12	0.93	0.76	28	28	28	1	2	3	536.20
				K.NQAILPLK.G	951.612	1.15	0	0	1/1/2e+05/3e+04/2e+05/1e+04	0/0/0e+00/2e+04/0e+00/0e+00	0/0/0e+00/1e+04/0e+00/9e+01	1.12	0.93	0.76	28	28	28	1	2	4	536.21
				R.ELSFLNSGVSIR.L	1348.74	1.13	0	0	1/1/5e+05/5e+04/4e+05/4e+04	0/0/0e+00/1e+05/0e+00/8e+03	0/0/0e+00/9e+03/0e+00/3e+03	1.12	0.93	0.76	28	28	28	1	2	2	536.22
				R.ELSFLNSGVSIR.L	1348.74	0	0.87	0	0/0/0e+00/4e+04/0e+00/3e+03	1/1/5e+05/4e+04/7e+05/4e+04	0/0/0e+00/4e+03/0e+00/1e+04	1.12	0.93	0.76	28	28	28	1	2	4	536.23
				R.ELSFLNSGVSIR.L	1348.74	0	0	0.63	0/0/0e+00/1e+03/0e+00/1e+03	0/0/0e+00/3e+04/0e+00/5e+03	1/1/1e+05/3e+04/2e+05/4e+04	1.12	0.93	0.76	28	28	28	1	2	5	536.24
				R.ELSFLNSGVSIR.L	1348.74	0	0	0.62	0/0/0e+00/9e+03/0e+00/1e+03	0/0/0e+00/2e+05/0e+00/2e+03	1/1/5e+05/4e+04/9e+05/3e+04	1.12	0.93	0.76	28	28	28	1	2	6	536.25
				R.GLLEEDAFIER.G	1318.68	0	0	0.79	0/4/0e+00/2e+04/0e+00/7e+03	0/0/0e+00/3e+04/0e+00/2e+04	1/1/1e+06/7e+04/1e+06/8e+04	1.12	0.93	0.76	28	28	28	1	2	4	536.26
				R.GLLEEDAFIER.G	1318.68	0	1.01	0	1/0/6e+04/1e+04/2e+05/2e+04	1/1/6e+05/6e+04/8e+05/8e+04	0/1/0e+00/2e+04/0e+00/3e+04	1.12	0.93	0.76	28	28	28	1	2	5	536.27
				R.GLLEEDAFIER.G	1318.68	1.22	0	0	1/1/1e+06/1e+05/1e+06/8e+04	0/0/0e+00/9e+04/0e+00/3e+05	0/0/0e+00/8e+03/0e+00/4e+04	1.12	0.93	0.76	28	28	28	1	2	6	536.28
				K.GLDAVRK.R	813.507	0	0	0	0/0/0e+00/6e+03/0e+00/4e+02	0/0/0e+00/1e+03/0e+00/0e+00	0/0/0e+00/9e+02/0e+00/3e+02	1.12	0.93	0.76	28	28	28	1	2	3	536.29
				K.GLGEMNPEQLWETTMDPESR.R	2348.05	0	0	0	0/0/0e+00/0e+00/0e+00/0e+00	0/0/0e+00/1e+04/0e+00/7e+03	0/0/5e+04/3e+03/1e+05/5e+03	1.12	0.93	0.76	28	28	28	1	2	5	536.30
				K.GLGEMNPEQLWETTMDPESR.R	2348.05	0	0	0	1/0/2e+05/2e+04/2e+05/2e+04	0/0/0e+00/2e+02/0e+00/4e+02	0/0/0e+00/0e+00/0e+00/1e+02	1.12	0.93	0.76	28	28	28	1	2	6	536.31
				K.LVSSEVK.S	816.496	0	0	0	1/0/1e+05/2e+04/2e+05/5e+03	0/0/0e+00/9e+03/0e+00/1e+02	0/0/0e+00/1e+03/0e+00/3e+01	1.12	0.93	0.76	28	28	28	1	2	2	536.32
				K.NQAILPLK.G	951.612	0	0	0	0/0/0e+00/6e+03/0e+00/4e+03	0/0/0e+00/6e+02/0e+00/0e+00	0/1/0e+00/2e+03/0e+00/2e+02	1.12	0.93	0.76	28	28	28	1	2	2	536.33
				K.QGRNRKNQAILPLKGK.I	1933.21	0	0	0	0/0/0e+00/0e+00/0e+00/0e+00	0/0/0e+00/0e+00/0e+00/7e+01	0/0/0e+00/0e+00/0e+00/0e+00	1.12	0.93	0.76	28	28	28	1	2	3	536.34
				K.QGRNRKNQAILPLKGKILNVEK.A	2657.66	0	0	0	0/0/0e+00/0e+00/0e+00/1e+03	0/0/0e+00/1e+03/0e+00/3e+04	0/0/0e+00/1e+02/0e+00/3e+03	1.12	0.93	0.76	28	28	28	1	3	5	536.35
				K.VKKGKQEQYIK.D	1487.94	0	0	0	0/0/0e+00/4e+02/0e+00/3e+02	0/0/0e+00/7e+02/0e+00/5e+02	0/0/0e+00/0e+00/0e+00/4e+03	1.12	0.93	0.76	28	28	28	1	2	5	536.36
				-.MSNSYDSSSIK.V	1273.59	0	0	0	0/0/0e+00/5e+02/5e+04/3e+03	0/1/0e+00/1e+04/0e+00/1e+03	0/0/0e+00/5e+02/0e+00/0e+00	1.12	0.93	0.76	28	28	28	1	2	3	536.37
				R.AFIEENALK.A	1089.61	0	0	0	1/1/2e+05/4e+04/3e+05/2e+04	0/0/0e+00/1e+04/0e+00/2e+03	0/0/0e+00/5e+03/0e+00/8e+02	1.12	0.93	0.76	28	28	28	1	2	1	536.38
				R.QIYEHGVPQAPLAVTGETEK.T	2223.16	0	0	0	0/0/0e+00/1e+03/0e+00/1e+02	0/0/0e+00/6e+05/0e+00/3e+03	1/1/9e+04/4e+04/2e+05/2e+04	1.12	0.93	0.76	28	28	28	1	3	5	536.39
				R.QIYEHGVPQAPLAVTGETEK.T	2223.16	0	0	0	0/0/0e+00/7e+05/0e+00/8e+04	1/0/3e+05/5e+04/3e+05/2e+04	0/0/0e+00/2e+03/0e+00/2e+03	1.12	0.93	0.76	28	28	28	1	3	6	536.40
				R.RAFIEENALK.A	1245.71	0	0	0	0/0/0e+00/3e+03/0e+00/0e+00	0/0/0e+00/1e+04/0e+00/4e+02	1/0/1e+05/5e+03/2e+05/5e+03	1.12	0.93	0.76	28	28	28	1	2	5	536.41
				R.RAFIEENALK.A	1245.71	0	0	0	0/1/0e+00/5e+03/0e+00/4e+03	1/0/3e+05/1e+04/2e+05/3e+04	1/0/2e+05/1e+04/3e+05/1e+04	1.12	0.93	0.76	28	28	28	1	3	5	536.42
537	P75915	ycdY Chaperone protein YcdY	ycdY			1.13	0.96	0.73	0.06	0.19	0	1.11	0.95	0.73	5	5	5	1	23	123
				K.LAANWPLEQDELLTR.L	1795.95	1.13	1.18	0.73	1/1/5e+05/3e+04/5e+05/2e+04	0/1/0e+00/1e+04/0e+00/1e+04	1/1/7e+05/3e+04/8e+05/6e+04	1.11	0.95	0.73	5	5	5	1	2	2	537.1
				K.VEAHATTPFWR.T	1341.68	1.16	0.96	0	1/1/3e+05/6e+04/0e+00/5e+04	1/1/1e+06/6e+04/1e+06/6e+04	0/1/0e+00/7e+02/0e+00/2e+03	1.11	0.95	0.73	5	5	5	1	3	2	537.2
				K.LAANWPLEQDELLTR.L	1795.95	0	0.95	0	0/0/0e+00/3e+03/0e+00/4e+03	1/1/2e+06/1e+05/1e+06/1e+05	0/0/0e+00/2e+04/0e+00/1e+05	1.11	0.95	0.73	5	5	5	1	2	1	537.3
				K.VEAHATTPFWR.T	1341.68	0	0.72	0	0/0/0e+00/1e+03/0e+00/9e+02	1/1/2e+05/3e+04/2e+05/3e+04	0/0/0e+00/8e+02/0e+00/1e+03	1.11	0.95	0.73	5	5	5	1	3	1	537.4
				K.VEAHATTPFWR.T	1341.68	1.05	0	0	1/1/2e+05/2e+04/9e+04/2e+04	0/0/0e+00/1e+03/0e+00/2e+03	0/0/0e+00/2e+03/0e+00/5e+03	1.11	0.95	0.73	5	5	5	1	3	3	537.5
				R.SAWVEGATEAEVR.A	1431.7	0	0	0	0/0/0e+00/3e+03/0e+00/0e+00	0/1/0e+00/2e+03/0e+00/4e+03	0/0/0e+00/2e+03/0e+00/1e+03	1.11	0.95	0.73	5	5	5	1	2	1	537.6
				R.SAWVEGATEAEVR.A	1431.7	0	0	0	0/0/0e+00/6e+03/0e+00/5e+04	0/0/0e+00/2e+04/9e+04/2e+04	1/0/0e+00/2e+04/0e+00/3e+04	1.11	0.95	0.73	5	5	5	1	2	4	537.7
				R.TMAPLTR.D	816.453	0	0	0	0/2/0e+00/6e+04/0e+00/2e+04	0/1/0e+00/4e+04/0e+00/5e+04	1/1/4e+05/6e+04/4e+05/9e+04	1.11	0.95	0.73	5	5	5	1	2	1	537.8
538	P28635	metQ D-methionine-binding lipoprotein MetQ	metQ			1.13	0.98	0.73	0.19	0.36	0.14	1.09	1.08	0.74	24	24	24	1	23	123456
				K.FVQAYQSDEVYEAANK.V	1917.92	1.15	1.06	0.78	1/1/2e+06/1e+05/1e+06/1e+05	1/1/2e+05/5e+04/4e+05/7e+04	1/1/7e+04/2e+04/2e+05/2e+04	1.09	1.08	0.74	24	24	24	1	2	6	538.1
				K.IVELEAPQLPR.S	1291.75	0.97	0.93	0.83	1/1/3e+06/4e+05/4e+06/3e+05	1/1/5e+06/7e+05/6e+06/7e+05	0/1/0e+00/3e+05/0e+00/3e+05	1.09	1.08	0.74	24	24	24	1	2	1	538.2
				K.IVELEAPQLPR.S	1291.75	1.35	1.37	0.67	0/1/0e+00/4e+05/0e+00/3e+05	0/1/0e+00/1e+05/0e+00/1e+05	1/1/4e+06/3e+05/7e+06/5e+05	1.09	1.08	0.74	24	24	24	1	2	2	538.3
				K.VGVIVGAEQQVAEVAQK.V	1780.01	0.82	1.09	0.99	0/3/0e+00/2e+04/0e+00/3e+04	1/1/4e+05/2e+04/3e+05/1e+04	1/1/9e+04/3e+04/1e+05/2e+04	1.09	1.08	0.74	24	24	24	1	2	6	538.4
				K.DGVGLLPTVLDVVENPK.N	1821.03	0	0.78	0.9	1/0/9e+04/1e+04/1e+05/1e+04	1/1/1e+05/2e+04/6e+04/2e+04	1/1/7e+05/2e+04/9e+05/2e+04	1.09	1.08	0.74	24	24	24	1	2	2	538.5
				K.FVQAYQSDEVYEAANK.V	1917.92	0	1.03	0.9	0/0/0e+00/2e+03/0e+00/2e+04	1/1/2e+05/2e+04/2e+05/2e+04	0/0/0e+00/7e+03/0e+00/7e+03	1.09	1.08	0.74	24	24	24	1	2	1	538.6
				K.FVQAYQSDEVYEAANK.V	1917.92	0	0.94	0.61	0/0/0e+00/5e+03/0e+00/1e+04	0/1/0e+00/5e+04/0e+00/5e+05	1/1/5e+05/3e+04/6e+05/2e+05	1.09	1.08	0.74	24	24	24	1	3	5	538.7
				K.LVAVGNTFVYPIAGYSK.K	1855.03	1.34	0.92	0	1/1/8e+05/1e+05/5e+05/8e+04	1/1/2e+06/1e+05/2e+06/1e+05	1/0/2e+05/2e+04/2e+05/2e+04	1.09	1.08	0.74	24	24	24	1	2	2	538.8
				K.SLDELQDGSQVAVPNDPTNLGR.S	2353.16	1.21	1.01	0	1/1/1e+05/3e+04/1e+05/2e+04	0/0/0e+00/7e+03/0e+00/6e+03	0/0/0e+00/2e+02/0e+00/8e+02	1.09	1.08	0.74	24	24	24	1	2	1	538.9
				K.SLDELQDGSQVAVPNDPTNLGR.S	2353.16	0	0.94	0.69	0/2/0e+00/5e+03/0e+00/5e+03	1/1/2e+06/1e+05/2e+06/1e+05	1/1/0e+00/3e+04/1e+05/4e+04	1.09	1.08	0.74	24	24	24	1	2	5	538.10
				K.SLDELQDGSQVAVPNDPTNLGR.S	2353.16	1.13	0.92	0	1/1/6e+05/2e+05/5e+05/2e+05	0/1/0e+00/4e+04/0e+00/5e+04	0/0/0e+00/0e+00/0e+00/4e+02	1.09	1.08	0.74	24	24	24	1	2	6	538.11
				K.SLDELQDGSQVAVPNDPTNLGR.S	2353.16	0	0.86	0.89	0/0/0e+00/9e+03/0e+00/2e+04	0/2/0e+00/8e+04/0e+00/1e+05	1/1/8e+04/3e+04/3e+05/7e+04	1.09	1.08	0.74	24	24	24	1	3	5	538.12
				R.SLLLLQK.V	869.595	0	1.16	0.7	0/0/0e+00/6e+03/0e+00/5e+03	0/1/0e+00/6e+04/0e+00/5e+04	1/1/3e+05/4e+04/3e+05/3e+04	1.09	1.08	0.74	24	24	24	1	2	4	538.13
				K.DGIFVEDKESPYVN.L	1666.81	0	0	0.63	0/0/0e+00/8e+03/0e+00/3e+04	0/0/0e+00/1e+03/0e+00/1e+04	1/1/2e+05/2e+04/2e+05/3e+04	1.09	1.08	0.74	24	24	24	1	2	1	538.14
				K.DGVGLLPTVLDVVENPK.N	1821.03	0	0	0.76	0/1/0e+00/2e+03/0e+00/2e+03	0/0/0e+00/3e+03/0e+00/9e+02	1/1/5e+05/1e+04/5e+05/1e+04	1.09	1.08	0.74	24	24	24	1	2	3	538.15
				K.ESPYVNLIVTR.E	1317.73	0.98	0	0	1/1/6e+05/1e+05/5e+05/1e+05	1/1/1e+06/3e+05/5e+05/2e+05	0/0/0e+00/1e+05/0e+00/7e+03	1.09	1.08	0.74	24	24	24	1	2	2	538.16
				K.ESPYVNLIVTR.E	1317.73	0	2.33	0	0/0/0e+00/2e+05/0e+00/5e+04	0/1/0e+00/6e+04/0e+00/2e+04	1/1/4e+05/2e+05/2e+05/6e+04	1.09	1.08	0.74	24	24	24	1	2	3	538.17
				K.FVQAYQSDEVYEAANK.V	1917.92	0	0	0.61	0/0/0e+00/2e+03/0e+00/3e+04	0/0/0e+00/0e+00/0e+00/6e+03	1/1/5e+05/4e+04/5e+05/6e+04	1.09	1.08	0.74	24	24	24	1	2	4	538.18
				K.IVELEAPQLPR.S	1291.75	0	0.91	0	0/0/0e+00/5e+03/0e+00/6e+03	1/1/6e+04/2e+04/2e+05/2e+04	0/0/0e+00/4e+03/0e+00/6e+03	1.09	1.08	0.74	24	24	24	1	3	1	538.19
				K.LVAVGNTFVYPIAGYSK.K	1855.03	0	0	0.59	0/0/0e+00/1e+04/0e+00/0e+00	0/0/0e+00/7e+03/0e+00/5e+04	1/1/1e+06/8e+04/1e+06/1e+05	1.09	1.08	0.74	24	24	24	1	2	1	538.20
				K.VGVIVGAEQQVAEVAQK.V	1780.01	0	1.04	0	0/0/0e+00/9e+02/0e+00/0e+00	1/0/2e+05/6e+04/3e+05/3e+04	0/0/0e+00/2e+02/0e+00/0e+00	1.09	1.08	0.74	24	24	24	1	2	5	538.21
				K.VGVIVGAEQQVAEVAQK.V	1780.01	0	0	0.84	0/0/0e+00/1e+03/0e+00/0e+00	0/3/0e+00/1e+04/0e+00/2e+04	1/1/6e+05/9e+04/8e+05/1e+05	1.09	1.08	0.74	24	24	24	1	3	5	538.22
				R.SLLLLQK.V	869.595	0	0	0.48	0/1/0e+00/1e+03/0e+00/6e+02	1/0/4e+05/4e+04/8e+05/5e+04	1/1/7e+05/5e+04/1e+06/8e+04	1.09	1.08	0.74	24	24	24	1	2	3	538.23
				R.SLLLLQK.V	869.595	0.9	0	0	1/1/9e+05/9e+04/1e+06/6e+04	0/0/0e+00/3e+02/0e+00/1e+02	0/0/0e+00/8e+03/0e+00/8e+03	1.09	1.08	0.74	24	24	24	1	2	5	538.24
				K.VFNGGAVK.G	846.496	0	0	0	0/0/0e+00/7e+02/0e+00/0e+00	0/0/0e+00/3e+03/0e+00/1e+03	0/0/0e+00/9e+02/0e+00/4e+02	1.09	1.08	0.74	24	24	24	1	2	6	538.25
				K.VGVIVGAEQQVAEVAQK.V	1780.01	0	0	0	0/0/0e+00/8e+03/0e+00/5e+03	0/0/0e+00/1e+02/0e+00/1e+02	0/0/0e+00/0e+00/0e+00/0e+00	1.09	1.08	0.74	24	24	24	1	2	2	538.26
539	P27306	sthA Soluble pyridine nucleotide transhydrogenase	sthA			0	0.98	0.73	0	0.25	0	NaN	1	0.73	4	4	4	1	3	245
				K.EILGIHCFGER.A	1357.68	0	0.76	0	1/0/1e+05/1e+04/1e+05/1e+04	1/1/2e+05/9e+03/2e+05/1e+04	0/0/0e+00/3e+03/0e+00/1e+02	NaN	1	0.73	4	4	4	1	3	2	539.1
				R.IIEFNQNPLYSDHSR.L	1860.92	0	0.98	0	0/1/0e+00/2e+04/0e+00/6e+03	1/1/5e+05/3e+04/4e+05/9e+04	0/2/0e+00/1e+04/0e+00/2e+04	NaN	1	0.73	4	4	4	1	3	4	539.2
				R.IIEFNQNPLYSDHSR.L	1860.92	0	0	0.73	0/1/0e+00/8e+03/0e+00/2e+04	0/0/0e+00/4e+04/0e+00/4e+04	1/1/9e+04/2e+04/3e+05/5e+04	NaN	1	0.73	4	4	4	1	3	5	539.3
				R.YQNVGGGCTHWGTIPSK.A	1917.92	0	1.25	0	1/0/1e+05/2e+04/2e+05/3e+04	1/1/0e+00/1e+04/7e+04/1e+04	0/0/0e+00/3e+03/0e+00/9e+03	NaN	1	0.73	4	4	4	1	3	2	539.4
				K.TEQQLTAMK.V	1104.58	0	0	0	0/0/0e+00/1e+04/0e+00/1e+04	0/0/0e+00/3e+04/0e+00/1e+04	0/0/0e+00/4e+03/0e+00/2e+03	NaN	1	0.73	4	4	4	1	2	5	539.5
				R.AQIVGMNVGTLK.I	1285.74	0	0	0	0/0/0e+00/2e+03/0e+00/2e+03	0/0/0e+00/0e+00/0e+00/8e+02	0/0/0e+00/2e+05/0e+00/1e+03	NaN	1	0.73	4	4	4	1	2	5	539.6
				R.FVDEHTLALDCPDGSVETLTAEK.F	2603.25	0	0	0	0/0/0e+00/1e+02/0e+00/4e+02	0/0/0e+00/0e+00/0e+00/3e+02	1/0/0e+00/5e+03/2e+05/1e+04	NaN	1	0.73	4	4	4	1	3	4	539.7
				R.FVDEHTLALDCPDGSVETLTAEK.F	2603.25	0	0	0	1/0/3e+05/2e+04/2e+05/3e+04	0/0/0e+00/7e+03/0e+00/9e+03	0/0/0e+00/2e+02/0e+00/4e+03	NaN	1	0.73	4	4	4	1	3	6	539.8
				R.HNEEYEKIEGCDDGVIMHLKSGKKLK.A	3225.7	0	0	0	0/0/0e+00/2e+03/0e+00/8e+02	0/0/0e+00/5e+03/0e+00/0e+00	0/0/0e+00/2e+03/0e+00/0e+00	NaN	1	0.73	4	4	4	1	3	2	539.9
				R.IAAQALVK.G	868.575	0	0	0	1/1/5e+05/4e+04/0e+00/0e+00	0/0/0e+00/9e+04/0e+00/3e+02	0/0/0e+00/5e+04/0e+00/4e+03	NaN	1	0.73	4	4	4	1	2	4	539.10
540	P23830	pssA CDP-diacylglycerol--serine O-phosphatidyltransfera	pssA			1.07	1.01	0.73	0	0.13	0.13	1.07	1.05	0.7	5	5	5	1	2	1256
				K.ISQSVDDVDFFYAPADFR.E	2119.99	1.07	0	0.73	1/1/5e+05/1e+04/5e+05/1e+04	1/0/3e+05/1e+04/0e+00/2e+04	1/1/2e+05/1e+04/2e+05/2e+04	1.07	1.05	0.7	5	5	5	1	2	6	540.1
				R.IGAAASNTNADWYCR.M	1696.76	0	1.2	0.81	0/0/0e+00/1e+03/0e+00/3e+04	1/1/1e+05/7e+03/2e+05/7e+03	1/1/3e+05/1e+04/2e+05/2e+04	1.07	1.05	0.7	5	5	5	1	2	1	540.2
				R.IGAAASNTNADWYCR.M	1696.76	0	0.94	0	0/1/0e+00/1e+03/0e+00/1e+04	1/1/2e+05/8e+03/2e+05/1e+04	0/0/0e+00/2e+03/0e+00/5e+03	1.07	1.05	0.7	5	5	5	1	2	6	540.3
				R.LFRQELR.D	988.582	0	1.01	0	0/0/0e+00/1e+04/0e+00/2e+03	0/1/0e+00/4e+04/0e+00/2e+04	0/0/0e+00/1e+03/0e+00/6e+03	1.07	1.05	0.7	5	5	5	1	2	2	540.4
				R.MAQENPGVDVPVYGVPINTR.E	2184.11	0	0	0.55	0/0/0e+00/0e+00/0e+00/0e+00	1/0/1e+05/7e+03/3e+05/5e+03	1/1/8e+04/4e+03/1e+05/6e+03	1.07	1.05	0.7	5	5	5	1	2	5	540.5
				K.TANDFYIPEDEPFK.I	1740.82	0	0	0	0/0/0e+00/8e+03/0e+00/1e+04	0/1/0e+00/7e+03/0e+00/9e+03	0/0/0e+00/9e+03/8e+04/4e+04	1.07	1.05	0.7	5	5	5	1	2	4	540.6
				K.TANDFYIPEDEPFK.I	1740.82	0	0	0	0/0/1e+05/7e+03/8e+04/1e+04	1/0/0e+00/2e+04/2e+05/6e+04	0/0/5e+04/5e+03/0e+00/9e+04	1.07	1.05	0.7	5	5	5	1	2	5	540.7
				R.IRIDRLISRIL.-	1394.91	0	0	0	0/0/0e+00/0e+00/0e+00/0e+00	0/0/0e+00/1e+02/0e+00/0e+00	0/0/0e+00/0e+00/0e+00/0e+00	1.07	1.05	0.7	5	5	5	1	2	4	540.8
				R.KLIRRLRR.I	1165.82	0	0	0	0/0/0e+00/5e+02/0e+00/3e+03	0/0/0e+00/0e+00/0e+00/1e+02	0/0/0e+00/0e+00/0e+00/0e+00	1.07	1.05	0.7	5	5	5	1	2	2	540.9
				R.LDLENAILIHDPQLELAPQR.E	2326.27	0	0	0	0/0/0e+00/1e+04/0e+00/1e+03	0/2/0e+00/2e+04/0e+00/7e+03	0/0/0e+00/6e+03/6e+04/1e+04	1.07	1.05	0.7	5	5	5	1	3	1	540.10
				R.LQYYVNTDQLVVR.L	1637.88	0	0	0	0/0/0e+00/9e+03/0e+00/2e+03	0/0/0e+00/8e+03/0e+00/2e+03	0/0/0e+00/5e+03/0e+00/3e+03	1.07	1.05	0.7	5	5	5	1	2	3	540.11
				R.LQYYVNTDQLVVR.L	1637.88	0	0	0	0/0/0e+00/9e+03/0e+00/4e+02	0/0/0e+00/7e+03/0e+00/7e+02	0/0/0e+00/2e+03/4e+05/1e+04	1.07	1.05	0.7	5	5	5	1	2	4	540.12
				R.MAQENPGVDVPVYGVPINTR.E	2184.11	0	0	0	1/0/3e+05/2e+04/3e+05/9e+03	0/0/0e+00/6e+03/0e+00/1e+03	0/0/0e+00/3e+02/0e+00/0e+00	1.07	1.05	0.7	5	5	5	1	2	6	540.13
541	P0AB24	efeO Iron uptake system component EfeO	efeO			1.08	1.02	0.73	0.04	5.74	3.74	1.08	2.81	2.18	15	15	15	1	23	12346
				K.AFTDAIK.A	820.47	1.11	2.3	0.6	0/2/0e+00/2e+05/0e+00/6e+04	0/1/0e+00/5e+04/0e+00/2e+04	1/1/3e+05/6e+04/3e+05/9e+04	1.08	2.81	2.18	15	15	15	1	2	2	541.1
				K.ALEWEILK.G	1056.62	0	2	0.59	0/1/0e+00/1e+04/0e+00/1e+04	0/1/0e+00/1e+04/0e+00/7e+03	1/1/2e+05/2e+04/4e+05/4e+04	1.08	2.81	2.18	15	15	15	1	2	4	541.2
				K.ALFGDNTTK.G	1021.54	0	1.61	0.61	1/0/2e+05/1e+04/5e+05/8e+04	0/1/0e+00/4e+04/0e+00/2e+04	1/1/8e+04/3e+04/1e+05/2e+04	1.08	2.81	2.18	15	15	15	1	2	3	541.3
				K.VVGGAAGLIEEVAASK.I	1525.87	1.05	0	0.96	1/1/2e+05/1e+04/2e+05/1e+04	0/0/0e+00/3e+03/0e+00/1e+03	1/1/2e+05/2e+04/3e+05/2e+04	1.08	2.81	2.18	15	15	15	1	2	2	541.4
				K.AFTDAIK.A	820.47	0	0.76	0	0/1/0e+00/3e+04/0e+00/3e+04	0/2/0e+00/6e+04/0e+00/1e+05	0/0/2e+05/6e+04/1e+05/5e+04	1.08	2.81	2.18	15	15	15	1	2	1	541.5
				K.ALEWEILK.G	1056.62	0	0.58	0	0/0/0e+00/7e+02/0e+00/3e+02	1/1/7e+04/2e+04/4e+05/3e+04	0/0/0e+00/4e+02/0e+00/2e+02	1.08	2.81	2.18	15	15	15	1	2	3	541.6
				K.ALFGDNTTK.G	1021.54	0	0.27	0	0/0/0e+00/3e+04/0e+00/4e+04	1/1/1e+05/1e+04/4e+05/1e+05	0/0/0e+00/4e+02/0e+00/1e+02	1.08	2.81	2.18	15	15	15	1	2	2	541.7
				K.ALYAPTR.Q	818.465	0	0.67	0	0/1/0e+00/7e+03/0e+00/5e+03	1/1/6e+05/3e+04/9e+05/4e+04	0/0/0e+00/7e+03/0e+00/2e+04	1.08	2.81	2.18	15	15	15	1	2	3	541.8
				K.DGFETYDK.L	1029.47	0	20	0	0/0/0e+00/5e+02/0e+00/2e+03	1/1/3e+05/2e+05/0e+00/1e+03	0/0/0e+00/2e+04/0e+00/6e+03	1.08	2.81	2.18	15	15	15	1	2	4	541.9
				K.GPITALAEDLAQLR.G	1494.84	0	0.64	0	0/0/0e+00/1e+03/0e+00/1e+03	1/1/1e+05/3e+04/1e+05/4e+04	0/0/0e+00/1e+03/0e+00/8e+01	1.08	2.81	2.18	15	15	15	1	2	2	541.10
				K.GPITALAEDLAQLR.G	1494.84	0	0	1.1	1/0/1e+05/3e+04/8e+04/2e+04	0/0/0e+00/7e+03/0e+00/8e+03	0/1/0e+00/3e+03/0e+00/4e+03	1.08	2.81	2.18	15	15	15	1	2	3	541.11
				K.MTANLQPGEYDMTCGLLTNPK.G	2410.14	0	1.07	0	0/0/0e+00/7e+02/0e+00/1e+02	1/1/2e+05/1e+04/2e+05/9e+03	0/0/0e+00/1e+03/0e+00/4e+03	1.08	2.81	2.18	15	15	15	1	2	2	541.12
				K.MTANLQPGEYDMTCGLLTNPK.G	2410.14	0	0	0.73	0/3/0e+00/1e+04/0e+00/1e+04	0/1/0e+00/4e+03/0e+00/4e+03	1/1/5e+05/2e+04/5e+05/2e+04	1.08	2.81	2.18	15	15	15	1	3	3	541.13
				K.VVGGAAGLIEEVAASK.I	1525.87	0	1.02	0	0/0/0e+00/5e+02/0e+00/8e+02	1/1/3e+05/3e+04/1e+05/3e+04	0/0/0e+00/1e+04/9e+04/4e+04	1.08	2.81	2.18	15	15	15	1	2	1	541.14
				R.ENIAPGFSQK.M	1145.61	0	0	10.65	0/0/0e+00/5e+04/0e+00/1e+05	0/0/1e+05/3e+04/2e+05/4e+04	0/1/0e+00/3e+04/0e+00/8e+03	1.08	2.81	2.18	15	15	15	1	2	6	541.15
				K.AFTDAIK.A	820.47	0	0	0	1/0/1e+05/3e+04/2e+05/3e+04	0/0/0e+00/1e+04/0e+00/2e+03	0/0/0e+00/6e+03/0e+00/2e+03	1.08	2.81	2.18	15	15	15	1	2	3	541.16
				K.ALYAPTR.Q	818.465	0	0	0	1/1/2e+05/3e+04/1e+05/2e+04	0/0/0e+00/2e+04/0e+00/5e+03	0/1/0e+00/1e+04/0e+00/6e+03	1.08	2.81	2.18	15	15	15	1	2	4	541.17
				K.AYVMAETTQLVTDTK.A	1725.89	0	0	0	0/0/0e+00/1e+03/0e+00/4e+02	1/0/0e+00/8e+03/6e+04/6e+03	0/0/3e+05/2e+04/1e+05/7e+03	1.08	2.81	2.18	15	15	15	1	2	1	541.18
				K.AYVMAETTQLVTDTK.A	1725.89	0	0	0	1/0/2e+05/3e+04/1e+05/7e+03	0/1/0e+00/1e+04/0e+00/2e+03	0/0/0e+00/2e+03/0e+00/3e+03	1.08	2.81	2.18	15	15	15	1	2	6	541.19
				K.GEATADAAQSDALLSLGGAITAYK.A	2350.21	0	0	0	0/0/0e+00/1e+02/0e+00/1e+02	1/0/2e+05/9e+03/0e+00/5e+03	0/0/0e+00/4e+03/0e+00/3e+03	1.08	2.81	2.18	15	15	15	1	2	1	541.20
				K.GEATADAAQSDALLSLGGAITAYK.A	2350.21	0	0	0	1/0/2e+05/3e+03/0e+00/2e+03	0/0/0e+00/5e+03/0e+00/4e+02	0/0/0e+00/2e+03/0e+00/2e+03	1.08	2.81	2.18	15	15	15	1	2	2	541.21
				K.GMDQYAEQLYTDVVDLQK.R	2172.05	0	0	0	1/0/2e+05/6e+03/2e+05/1e+04	0/1/0e+00/2e+03/0e+00/9e+03	0/0/0e+00/6e+02/0e+00/1e+04	1.08	2.81	2.18	15	15	15	1	2	6	541.22
				K.GVMVVEER.E	945.495	0	0	0	0/0/0e+00/2e+04/0e+00/1e+04	0/0/0e+00/9e+03/0e+00/1e+05	0/0/2e+05/4e+04/4e+05/3e+05	1.08	2.81	2.18	15	15	15	1	2	4	541.23
				K.MTANLQPGEYDMTCGLLTNPK.G	2410.14	0	0	0	0/0/2e+05/5e+03/1e+05/4e+03	0/0/0e+00/5e+02/0e+00/7e+02	1/1/1e+05/4e+03/1e+05/6e+03	1.08	2.81	2.18	15	15	15	1	2	3	541.24
				K.QCEPMTITVNAGK.T	1503.74	0	0	0	0/0/0e+00/8e+04/0e+00/3e+03	1/0/2e+05/4e+04/0e+00/1e+04	0/0/0e+00/5e+03/0e+00/4e+03	1.08	2.81	2.18	15	15	15	1	2	5	541.25
				K.QCEPMTITVNAGK.T	1503.74	0	0	0	1/1/2e+05/5e+04/0e+00/2e+04	0/0/0e+00/5e+03/0e+00/1e+04	0/0/0e+00/7e+03/0e+00/4e+02	1.08	2.81	2.18	15	15	15	1	2	6	541.26
				K.TQFIIQNHSQK.A	1398.76	0	0	0	0/0/0e+00/5e+04/0e+00/1e+04	0/1/0e+00/6e+03/0e+00/1e+04	1/0/1e+05/6e+03/3e+05/8e+03	1.08	2.81	2.18	15	15	15	1	3	2	541.27
				K.VVGGAAGLIEEVAASK.I	1525.87	0	0	0	1/0/1e+05/1e+04/2e+05/6e+03	0/0/0e+00/2e+03/0e+00/3e+02	0/0/0e+00/3e+03/0e+00/3e+03	1.08	2.81	2.18	15	15	15	1	2	3	541.28
				R.IEPIAELFSDLDGSIDAR.E	1989.01	0	0	0	0/0/0e+00/2e+03/0e+00/1e+03	0/0/0e+00/3e+03/0e+00/0e+00	0/0/0e+00/3e+03/0e+00/5e+02	1.08	2.81	2.18	15	15	15	1	2	3	541.29
				R.IEPIAELFSDLDGSIDAR.E	1989.01	0	0	0	0/0/0e+00/2e+03/0e+00/9e+02	0/0/0e+00/1e+03/0e+00/1e+03	0/0/0e+00/9e+02/0e+00/0e+00	1.08	2.81	2.18	15	15	15	1	2	4	541.30
				R.ISELAFPPSK.V	1143.65	0	0	0	0/0/0e+00/6e+02/0e+00/0e+00	0/0/0e+00/1e+03/0e+00/4e+02	0/0/0e+00/5e+04/0e+00/1e+03	1.08	2.81	2.18	15	15	15	1	2	4	541.31
				R.TKDGFETYDK.L	1286.64	0	0	0	0/0/0e+00/9e+04/0e+00/0e+00	0/0/0e+00/2e+04/0e+00/0e+00	0/0/0e+00/2e+04/0e+00/2e+02	1.08	2.81	2.18	15	15	15	1	2	4	541.32
542	P76316	dcyD D-cysteine desulfhydrase	dcyD			0.78	1.04	0.73	0.03	0.15	0.37	0.79	0.96	0.73	9	9	9	1	23	2345
				R.EGADTLITAGAIQSNHVR.Q	1879.98	0.77	0	0.99	0/1/0e+00/4e+03/0e+00/3e+03	1/0/4e+05/4e+04/3e+05/3e+04	1/1/3e+05/1e+04/3e+05/2e+04	0.79	0.96	0.73	9	9	9	1	3	5	542.1
				K.AMAGLIDGISQK.R	1258.7	0	0.83	0	0/0/0e+00/3e+04/0e+00/2e+04	1/1/4e+05/4e+04/5e+05/4e+04	0/0/0e+00/3e+05/0e+00/2e+04	0.79	0.96	0.73	9	9	9	1	2	4	542.2
				K.VVNLQQAIAK.E	1138.71	0.78	0	0	1/1/3e+05/1e+04/2e+05/2e+04	0/0/0e+00/5e+02/0e+00/0e+00	0/0/0e+00/0e+00/0e+00/2e+02	0.79	0.96	0.73	9	9	9	1	2	2	542.3
				R.FSDYLGR.E	884.439	0.83	0	0	0/2/0e+00/4e+04/0e+00/5e+04	1/1/8e+05/4e+04/8e+05/5e+04	1/1/3e+05/1e+04/7e+05/3e+04	0.79	0.96	0.73	9	9	9	1	2	2	542.4
				R.FSDYLGR.E	884.439	0	1.1	0	0/1/0e+00/3e+04/0e+00/3e+04	1/1/4e+05/3e+04/5e+05/3e+04	0/1/0e+00/2e+04/0e+00/3e+04	0.79	0.96	0.73	9	9	9	1	2	3	542.5
				R.LEFIGAPTPLEYLPR.F	1743.96	0	1.04	0	0/0/0e+00/3e+02/0e+00/3e+02	1/1/3e+05/9e+04/4e+05/5e+04	0/0/0e+00/7e+03/0e+00/5e+03	0.79	0.96	0.73	9	9	9	1	2	4	542.6
				R.LEFIGAPTPLEYLPR.F	1743.96	0	1.06	0	0/1/0e+00/7e+02/0e+00/1e+03	0/1/0e+00/4e+04/0e+00/3e+04	0/0/0e+00/3e+04/2e+05/4e+04	0.79	0.96	0.73	9	9	9	1	2	5	542.7
				R.LEGILLDPVYTGK.A	1472.85	0	0.76	0	0/0/0e+00/2e+04/0e+00/4e+03	1/1/1e+06/6e+04/1e+06/8e+04	0/0/0e+00/1e+03/0e+00/7e+02	0.79	0.96	0.73	9	9	9	1	2	2	542.8
				R.LEGILLDPVYTGK.A	1472.85	0	0	0.47	0/1/0e+00/3e+04/0e+00/2e+04	0/1/0e+00/1e+05/0e+00/4e+04	1/1/3e+05/3e+04/4e+05/6e+04	0.79	0.96	0.73	9	9	9	1	2	3	542.9
				K.AMAGLIDGISQK.R	1258.7	0	0	0	0/0/0e+00/1e+04/9e+04/7e+03	0/0/0e+00/1e+05/0e+00/1e+04	0/0/0e+00/5e+04/0e+00/1e+04	0.79	0.96	0.73	9	9	9	1	2	1	542.10
				K.AMAGLIDGISQK.R	1258.7	0	0	0	0/0/0e+00/6e+03/0e+00/2e+03	0/0/0e+00/4e+05/0e+00/2e+05	1/0/0e+00/6e+04/2e+05/5e+04	0.79	0.96	0.73	9	9	9	1	2	5	542.11
				K.LEFLAADALR.E	1145.64	0	0	0	0/0/0e+00/3e+04/0e+00/4e+02	0/0/0e+00/9e+03/0e+00/2e+03	0/0/0e+00/6e+03/0e+00/2e+04	0.79	0.96	0.73	9	9	9	1	2	1	542.12
				K.LEFLAADALR.E	1145.64	0	0	0	0/0/0e+00/5e+03/0e+00/1e+03	0/1/0e+00/2e+04/0e+00/1e+05	0/0/0e+00/4e+03/0e+00/6e+04	0.79	0.96	0.73	9	9	9	1	2	2	542.13
				K.LEFLAADALR.E	1145.64	0	0	0	0/0/0e+00/3e+02/0e+00/5e+02	0/0/0e+00/4e+02/0e+00/0e+00	0/0/0e+00/0e+00/0e+00/0e+00	0.79	0.96	0.73	9	9	9	1	2	6	542.14
				K.VVNLQQAIAK.E	1138.71	0	0	0	0/0/0e+00/7e+02/0e+00/2e+02	1/0/0e+00/1e+04/5e+05/4e+04	0/0/0e+00/3e+03/0e+00/6e+02	0.79	0.96	0.73	9	9	9	1	2	4	542.15
				K.VVNLQQAIAK.E	1138.71	0	0	0	0/0/0e+00/7e+02/0e+00/2e+02	0/0/0e+00/2e+03/0e+00/0e+00	0/0/0e+00/2e+03/7e+05/3e+04	0.79	0.96	0.73	9	9	9	1	2	5	542.16
				R.DDVTPMAMGGNK.L	1290.59	0	0	0	0/0/0e+00/8e+03/0e+00/8e+03	0/0/0e+00/5e+03/9e+04/9e+04	0/0/0e+00/2e+03/0e+00/6e+04	0.79	0.96	0.73	9	9	9	1	2	4	542.17
				R.FSDYLGR.E	884.439	0	0	0	1/1/3e+05/1e+04/3e+05/1e+04	0/0/0e+00/2e+03/0e+00/2e+03	0/1/0e+00/2e+03/0e+00/1e+04	0.79	0.96	0.73	9	9	9	1	2	4	542.18
				R.LEFIGAPTPLEYLPR.F	1743.96	0	0	0	0/0/8e+05/3e+04/5e+05/4e+04	0/0/0e+00/2e+03/0e+00/1e+03	0/0/0e+00/2e+04/0e+00/4e+03	0.79	0.96	0.73	9	9	9	1	2	2	542.19
				R.LEFIGAPTPLEYLPR.F	1743.96	0	0	0	0/0/0e+00/2e+03/0e+00/2e+03	0/0/0e+00/4e+03/0e+00/5e+03	0/0/0e+00/2e+04/5e+05/8e+04	0.79	0.96	0.73	9	9	9	1	2	6	542.20
				R.LEGILLDPVYTGK.A	1472.85	0	0	0	1/0/0e+00/5e+04/3e+05/2e+04	0/0/0e+00/2e+05/0e+00/8e+02	0/0/0e+00/8e+04/0e+00/3e+04	0.79	0.96	0.73	9	9	9	1	2	4	542.21
543	P60240	rapA RNA polymerase-associated protein RapA	rapA			0.95	1.06	0.73	0.07	0.24	0.17	0.95	1.05	0.73	8	8	8	1	23	1345
				R.LDTEESGVALR.E	1216.63	0	1.37	0.85	0/0/7e+05/4e+04/7e+05/3e+04	0/1/0e+00/2e+05/0e+00/2e+05	0/1/0e+00/3e+05/0e+00/3e+05	0.95	1.05	0.73	8	8	8	1	2	5	543.1
				R.AVNPNIRDDELTAIESNR.Q	2055.04	0	1.06	0	0/0/0e+00/2e+03/0e+00/0e+00	1/1/2e+05/1e+04/2e+05/1e+04	0/1/0e+00/2e+04/0e+00/2e+04	0.95	1.05	0.73	8	8	8	1	3	4	543.2
				R.AVNPNIRDDELTAIESNR.Q	2055.04	0	1.16	0	1/1/3e+05/1e+04/3e+05/1e+04	0/1/0e+00/3e+04/0e+00/1e+05	0/1/0e+00/5e+03/0e+00/5e+03	0.95	1.05	0.73	8	8	8	1	3	5	543.3
				R.EDAQFITWEHPLIR.N	1782.91	0	0.8	0	0/0/0e+00/2e+04/0e+00/2e+05	1/1/4e+05/3e+04/3e+05/1e+05	0/1/0e+00/7e+03/0e+00/5e+04	0.95	1.05	0.73	8	8	8	1	3	1	543.4
				R.TVTLLFPSTGENR.L	1461.78	0	0	0.61	0/2/0e+00/8e+03/0e+00/7e+03	1/1/1e+05/2e+04/3e+05/2e+04	1/1/2e+05/2e+04/3e+05/3e+04	0.95	1.05	0.73	8	8	8	1	2	1	543.5
				R.TVTLLFPSTGENR.L	1461.78	0.9	0	0	1/1/4e+05/4e+04/4e+05/3e+04	0/0/0e+00/3e+04/0e+00/6e+03	0/1/0e+00/3e+04/0e+00/1e+03	0.95	1.05	0.73	8	8	8	1	2	3	543.6
				R.TVTLLFPSTGENR.L	1461.78	1	0	0	1/0/1e+05/2e+04/2e+05/2e+04	0/0/0e+00/7e+04/0e+00/4e+03	0/0/0e+00/1e+04/0e+00/8e+03	0.95	1.05	0.73	8	8	8	1	2	4	543.7
				R.VLLADEVGLGK.T	1168.71	0	0.84	0	1/0/8e+04/5e+04/2e+05/9e+03	1/1/2e+05/1e+05/2e+05/2e+04	0/0/0e+00/2e+05/0e+00/8e+03	0.95	1.05	0.73	8	8	8	1	2	1	543.8
				K.AATALQLEQVLR.E	1339.78	0	0	0	1/1/2e+05/2e+04/4e+05/1e+05	0/0/0e+00/4e+02/0e+00/4e+03	0/0/0e+00/6e+02/0e+00/3e+04	0.95	1.05	0.73	8	8	8	1	2	4	543.9
				K.PQDRLFAGQIDR.M	1442.76	0	0	0	0/0/0e+00/4e+05/0e+00/4e+03	0/0/0e+00/4e+03/0e+00/1e+03	0/0/0e+00/5e+04/0e+00/4e+03	0.95	1.05	0.73	8	8	8	1	2	6	543.10
				K.RELHTIK.L	951.587	0	0	0	0/0/0e+00/0e+00/0e+00/3e+02	0/0/0e+00/5e+03/0e+00/0e+00	0/0/0e+00/1e+03/0e+00/3e+03	0.95	1.05	0.73	8	8	8	1	2	5	543.11
				R.FALFDDER.Y	1039.5	0	0	0	1/1/2e+05/1e+04/2e+05/1e+04	1/1/0e+00/7e+03/2e+05/8e+03	1/0/5e+04/2e+03/1e+05/6e+03	0.95	1.05	0.73	8	8	8	1	2	2	543.12
				R.FLPPTPVR.M	953.57	0	0	0	0/0/0e+00/8e+03/0e+00/1e+03	0/0/0e+00/4e+03/0e+00/3e+03	0/0/0e+00/3e+02/0e+00/0e+00	0.95	1.05	0.73	8	8	8	1	2	6	543.13
				R.LLEIHSNGGEK.A	1251.68	0	0	0	0/0/0e+00/3e+02/0e+00/7e+03	0/0/0e+00/7e+03/0e+00/4e+04	0/0/0e+00/3e+03/0e+00/1e+03	0.95	1.05	0.73	8	8	8	1	2	1	543.14
				R.QELVSMLMDR.H	1248.62	0	0	0	0/1/0e+00/2e+04/0e+00/1e+04	1/1/2e+05/3e+04/2e+05/3e+04	0/1/0e+00/2e+04/0e+00/8e+03	0.95	1.05	0.73	8	8	8	1	2	1	543.15
				R.QQVMESLDQAGWR.L	1574.75	0	0	0	1/1/2e+05/2e+05/1e+05/1e+05	0/1/0e+00/1e+05/0e+00/2e+05	0/0/0e+00/4e+03/0e+00/5e+04	0.95	1.05	0.73	8	8	8	1	2	6	543.16
				R.TVTLLFPSTGENR.L	1461.78	0	0	0	0/0/0e+00/2e+03/0e+00/2e+03	0/0/0e+00/7e+02/0e+00/5e+03	1/0/1e+05/7e+03/0e+00/6e+03	0.95	1.05	0.73	8	8	8	1	2	2	543.17
				R.VEWLMGYLTSHR.S	1518.77	0	0	0	0/0/0e+00/0e+00/0e+00/9e+02	0/2/0e+00/2e+04/0e+00/7e+03	0/2/0e+00/4e+03/0e+00/4e+03	0.95	1.05	0.73	8	8	8	1	2	1	543.18
				R.VLLADEVGLGK.T	1168.71	0	0	0	0/1/0e+00/1e+04/0e+00/7e+03	0/0/0e+00/9e+03/0e+00/1e+03	1/0/2e+05/3e+04/4e+05/2e+04	0.95	1.05	0.73	8	8	8	1	2	2	543.19
544	P0A8F0	upp Uracil phosphoribosyltransferase	upp			0.96	1.1	0.73	0.28	0.37	0.22	1.02	1.09	0.82	25	25	25	1	123	123456
				K.ITVVPILR.A	937.632	0.54	1.85	1.23	1/1/2e+06/1e+05/4e+06/2e+05	1/1/5e+06/2e+05/2e+06/1e+05	0/1/0e+00/1e+04/0e+00/1e+04	1.02	1.09	0.82	25	25	25	1	2	6	544.1
				R.AGLGMMDGVLENVPSAR.I	1743.86	0.79	1.26	1.04	0/1/0e+00/4e+04/0e+00/6e+04	0/0/0e+00/3e+04/0e+00/5e+04	1/1/8e+05/6e+04/8e+05/1e+05	1.02	1.09	0.82	25	25	25	1	3	3	544.2
				R.NEETLEPVPYFQK.L	1648.83	1	0.86	0.75	0/1/0e+00/2e+04/0e+00/2e+04	1/1/2e+06/7e+05/2e+06/1e+05	1/1/8e+05/8e+04/1e+06/6e+04	1.02	1.09	0.82	25	25	25	1	2	5	544.3
				K.ITVVPILR.A	937.632	0	0.39	0.61	0/2/0e+00/2e+02/0e+00/3e+02	1/1/2e+06/8e+04/4e+06/2e+05	1/1/4e+06/2e+05/6e+06/3e+05	1.02	1.09	0.82	25	25	25	1	2	5	544.4
				K.LVSNIDER.M	972.524	1.75	1.26	0	0/1/0e+00/2e+05/0e+00/2e+05	1/1/5e+05/5e+04/5e+05/5e+04	1/0/3e+05/2e+04/2e+05/2e+04	1.02	1.09	0.82	25	25	25	1	2	1	544.5
				K.LVSNIDER.M	972.524	0	1.4	1.15	0/1/0e+00/5e+04/0e+00/5e+04	0/2/0e+00/3e+05/0e+00/3e+05	1/1/2e+06/1e+05/2e+06/2e+05	1.02	1.09	0.82	25	25	25	1	2	5	544.6
				K.LVSNIDER.M	972.524	0	1.2	0.98	1/0/4e+06/5e+05/2e+06/2e+05	0/1/0e+00/1e+05/0e+00/1e+05	0/1/0e+00/4e+04/0e+00/4e+04	1.02	1.09	0.82	25	25	25	1	2	6	544.7
				K.VLVLVAAPEGIAALEK.A	1648.02	0	1.12	0.58	0/0/0e+00/0e+00/0e+00/0e+00	0/1/0e+00/1e+05/0e+00/1e+05	1/1/2e+06/2e+05/4e+06/4e+05	1.02	1.09	0.82	25	25	25	1	2	1	544.8
				K.VTIEGWNGPVEIDQIK.G	1854	0	0.77	0.65	0/1/0e+00/8e+03/0e+00/1e+04	0/1/0e+00/6e+04/0e+00/7e+04	1/1/8e+05/2e+05/1e+06/2e+05	1.02	1.09	0.82	25	25	25	1	2	1	544.9
				K.VTIEGWNGPVEIDQIK.G	1854	0.88	0.73	0	1/1/2e+06/1e+05/2e+06/1e+05	1/1/1e+06/9e+04/1e+06/1e+05	0/1/0e+00/4e+04/0e+00/3e+04	1.02	1.09	0.82	25	25	25	1	2	6	544.10
				R.AGLGMMDGVLENVPSAR.I	1743.86	0.94	1.5	0	1/1/1e+06/2e+05/2e+06/2e+05	0/1/0e+00/6e+04/0e+00/5e+04	2/2/6e+05/1e+05/6e+05/1e+05	1.02	1.09	0.82	25	25	25	1	2	3	544.11
				R.ISVVGMYR.N	951.521	0	1.05	0.67	0/1/0e+00/1e+04/0e+00/2e+04	1/1/1e+06/2e+05/1e+06/2e+05	1/1/5e+06/3e+05/6e+06/5e+05	1.02	1.09	0.82	25	25	25	1	2	1	544.12
				K.LVSNIDER.M	972.524	1.37	0	0	1/1/3e+05/2e+04/1e+05/1e+04	0/0/0e+00/4e+04/0e+00/3e+04	0/0/0e+00/2e+04/0e+00/6e+03	1.02	1.09	0.82	25	25	25	1	2	3	544.13
				K.VLVLVAAPEGIAALEK.A	1648.02	0	0	0.69	0/0/0e+00/4e+03/0e+00/2e+04	0/0/0e+00/1e+04/0e+00/1e+04	1/1/2e+05/4e+04/4e+05/7e+04	1.02	1.09	0.82	25	25	25	1	2	2	544.14
				K.VLVLVAAPEGIAALEK.A	1648.02	1.03	0	0	1/1/5e+06/3e+05/5e+06/3e+05	0/0/0e+00/0e+00/0e+00/1e+03	0/1/0e+00/4e+03/0e+00/7e+03	1.02	1.09	0.82	25	25	25	1	2	3	544.15
				K.VLVLVAAPEGIAALEK.A	1648.02	0	0.82	0	0/0/0e+00/5e+02/0e+00/1e+03	1/1/2e+06/3e+05/2e+06/4e+05	0/0/0e+00/5e+02/0e+00/1e+04	1.02	1.09	0.82	25	25	25	1	2	6	544.16
				K.VLVLVAAPEGIAALEK.A	1648.02	0	0	0.71	0/0/0e+00/2e+03/0e+00/9e+03	0/0/0e+00/5e+03/0e+00/6e+03	1/1/2e+05/2e+04/3e+05/3e+04	1.02	1.09	0.82	25	25	25	1	3	2	544.17
				K.VTIEGWNGPVEIDQIK.G	1854	0.95	0	0	1/1/7e+05/4e+04/7e+05/6e+04	0/1/0e+00/1e+04/0e+00/2e+04	0/1/0e+00/3e+04/0e+00/3e+04	1.02	1.09	0.82	25	25	25	1	2	2	544.18
				R.AGLGMMDGVLENVPSAR.I	1743.86	0	1.08	0	0/1/0e+00/1e+05/0e+00/1e+05	1/1/6e+06/3e+05/7e+06/3e+05	0/1/0e+00/5e+04/0e+00/4e+04	1.02	1.09	0.82	25	25	25	1	2	2	544.19
				R.ELASEVGSL.L	931.486	1.09	0	0	1/1/1e+05/1e+04/7e+04/1e+04	0/0/0e+00/1e+02/0e+00/3e+03	0/0/0e+00/0e+00/0e+00/1e+03	1.02	1.09	0.82	25	25	25	1	1	1	544.20
				R.ELASEVGSLLTYEATADLETEK.V	2425.22	0.84	0	0	1/1/6e+05/1e+05/5e+05/2e+05	0/0/0e+00/3e+04/0e+00/2e+05	0/0/0e+00/1e+04/0e+00/7e+04	1.02	1.09	0.82	25	25	25	1	3	6	544.21
				R.ISVVGMYR.N	951.521	0.96	0	0	1/1/3e+06/4e+05/3e+06/4e+05	0/0/0e+00/1e+03/0e+00/7e+03	0/0/0e+00/8e+03/0e+00/1e+04	1.02	1.09	0.82	25	25	25	1	2	3	544.22
				R.ISVVGMYR.N	951.521	1.18	0	0	1/1/4e+06/3e+05/3e+06/3e+05	0/0/0e+00/2e+03/0e+00/6e+03	0/0/0e+00/9e+03/0e+00/5e+03	1.02	1.09	0.82	25	25	25	1	2	4	544.23
				R.NEETLEPVPYFQK.L	1648.83	0	0	0.76	0/0/0e+00/2e+04/0e+00/3e+03	0/0/0e+00/5e+03/0e+00/3e+04	1/1/6e+05/1e+05/9e+05/8e+04	1.02	1.09	0.82	25	25	25	1	2	4	544.24
				R.NEETLEPVPYFQK.L	1648.83	0.96	0	0	1/1/1e+06/6e+05/2e+06/4e+05	0/0/0e+00/3e+04/0e+00/1e+04	0/0/0e+00/2e+03/0e+00/6e+02	1.02	1.09	0.82	25	25	25	1	2	6	544.25
				R.ELASEVGSLLTYEATADLETEK.V	2425.22	0	0	0	0/0/2e+05/2e+04/8e+04/8e+04	0/0/0e+00/8e+03/0e+00/1e+05	0/0/0e+00/8e+03/0e+00/3e+04	1.02	1.09	0.82	25	25	25	1	2	6	544.26
				R.FRELASEVGSLLTYEATADLETEK.V	2728.39	0	0	0	0/0/0e+00/1e+03/0e+00/7e+02	0/0/0e+00/4e+04/0e+00/4e+04	0/0/0e+00/4e+03/0e+00/2e+04	1.02	1.09	0.82	25	25	25	1	3	5	544.27
545	P0A7M2	rpmB 50S ribosomal protein L28	rpmB			0.94	1.14	0.73	0.13	0	0.17	0.94	1.14	0.73	2	2	2	1	2	3
				K.GIDTVLAELR.A	1113.64	1.03	1.14	0.85	1/1/7e+06/4e+05/7e+06/4e+05	0/2/0e+00/1e+05/0e+00/1e+05	1/1/8e+06/4e+05/1e+07/5e+05	0.94	1.14	0.73	2	2	2	1	2	3	545.1
				R.FWVESEK.R	979.501	0.85	0	0.61	0/1/0e+00/4e+04/0e+00/6e+04	0/0/0e+00/4e+04/0e+00/1e+04	1/1/4e+05/4e+04/8e+05/7e+04	0.94	1.14	0.73	2	2	2	1	2	3	545.2
				K.GIDTVLAELR.A	1113.64	0	0	0	0/0/0e+00/2e+03/0e+00/2e+03	0/0/0e+00/1e+02/0e+00/0e+00	1/0/8e+04/2e+03/1e+05/3e+03	0.94	1.14	0.73	2	2	2	1	1	3	545.3
				R.FWVESEK.R	979.501	0	0	0	1/0/2e+05/2e+04/2e+05/2e+04	0/0/0e+00/3e+04/0e+00/4e+04	0/0/0e+00/4e+04/0e+00/1e+05	0.94	1.14	0.73	2	2	2	1	2	4	545.4
546	P09147	galE UDP-glucose 4-epimerase	galE			1.28	1.15	0.73	0	0.44	0	1.28	1.15	0.73	4	4	4	1	2	2345
				K.IPYVESFPTGTPQSPYGK.S	2024.03	0	0.84	0	0/0/0e+00/0e+00/0e+00/6e+02	1/1/1e+05/1e+04/2e+05/1e+04	0/0/0e+00/2e+03/0e+00/0e+00	1.28	1.15	0.73	4	4	4	1	2	3	546.1
				K.IPYVESFPTGTPQSPYGK.S	2024.03	0	1.46	0	0/0/0e+00/2e+02/0e+00/2e+02	1/1/8e+04/1e+04/8e+04/7e+03	1/0/1e+05/3e+03/2e+05/5e+03	1.28	1.15	0.73	4	4	4	1	2	4	546.2
				K.IPYVESFPTGTPQSPYGK.S	2024.03	0	0	0.73	0/0/0e+00/5e+02/0e+00/1e+03	0/0/0e+00/6e+02/0e+00/5e+03	1/1/2e+05/7e+03/1e+05/1e+04	1.28	1.15	0.73	4	4	4	1	2	5	546.3
				K.LMVEQILTDLQK.A	1485.85	1.28	0	0	1/1/3e+05/2e+04/2e+05/2e+04	0/0/0e+00/0e+00/0e+00/0e+00	0/0/0e+00/1e+02/0e+00/0e+00	1.28	1.15	0.73	4	4	4	1	2	2	546.4
				K.AVGESVQKPLEYYDNNVNGTLR.L	2522.28	0	0	0	0/0/0e+00/5e+03/0e+00/1e+02	0/0/0e+00/2e+04/0e+00/7e+03	0/0/0e+00/6e+03/9e+04/2e+03	1.28	1.15	0.73	4	4	4	1	3	5	546.5
				K.IPYVESFPTGTPQSPYGK.S	2024.03	0	0	0	1/0/3e+05/2e+04/3e+05/2e+04	0/0/0e+00/8e+03/0e+00/8e+03	0/0/0e+00/1e+02/0e+00/0e+00	1.28	1.15	0.73	4	4	4	1	2	6	546.6
				K.LMVEQILTDLQK.A	1485.85	0	0	0	0/0/0e+00/2e+02/0e+00/0e+00	1/0/1e+05/8e+03/8e+04/1e+04	0/0/0e+00/1e+02/0e+00/9e+01	1.28	1.15	0.73	4	4	4	1	2	4	546.7
				R.DSLAIFGNDYPTEDGTGVR.D	2054.96	0	0	0	0/0/0e+00/8e+01/0e+00/4e+02	1/0/1e+05/1e+04/2e+05/1e+04	1/0/2e+05/5e+03/2e+05/6e+03	1.28	1.15	0.73	4	4	4	1	2	5	546.8
				R.DSLAIFGNDYPTEDGTGVR.D	2054.96	0	0	0	1/1/3e+05/2e+04/4e+05/2e+04	0/2/0e+00/4e+03/0e+00/6e+03	0/0/0e+00/6e+02/0e+00/1e+03	1.28	1.15	0.73	4	4	4	1	2	6	546.9
				R.REGDLPAYWADASKADRELNWR.V	2675.33	0	0	0	0/0/0e+00/4e+03/0e+00/8e+02	0/0/0e+00/0e+00/3e+05/2e+04	0/0/0e+00/1e+03/0e+00/3e+03	1.28	1.15	0.73	4	4	4	1	3	2	546.10
				R.SVLPVIER.L	939.575	0	0	0	1/1/2e+05/3e+04/3e+05/5e+04	0/2/0e+00/2e+04/0e+00/2e+04	0/0/5e+05/5e+04/6e+05/2e+04	1.28	1.15	0.73	4	4	4	1	2	2	546.11
				R.SVLPVIER.L	939.575	0	0	0	0/1/0e+00/2e+04/0e+00/1e+04	0/0/0e+00/2e+04/0e+00/1e+03	1/1/2e+05/4e+04/1e+05/2e+04	1.28	1.15	0.73	4	4	4	1	2	3	546.12
				R.TLDEMAQDTWHWQSR.H	1931.87	0	0	0	0/0/0e+00/4e+03/0e+00/1e+03	0/0/0e+00/4e+03/0e+00/2e+03	1/0/9e+04/4e+03/2e+05/5e+03	1.28	1.15	0.73	4	4	4	1	3	5	546.13
547	P34209	ydcF Protein YdcF	ydcF			0	1.28	0.73	0	0	0	NaN	1.28	0.73	2	2	2	1	2	16
				R.YLSLLTGELPR.L	1288.74	0	1.28	0	0/0/0e+00/1e+03/0e+00/2e+03	1/1/5e+05/4e+04/4e+05/3e+04	0/1/0e+00/3e+04/0e+00/9e+03	NaN	1.28	0.73	2	2	2	1	2	1	547.1
				R.YLSLLTGELPR.L	1288.74	0	0	0.73	0/0/0e+00/3e+03/0e+00/5e+04	0/0/0e+00/1e+03/0e+00/8e+03	1/1/1e+05/2e+04/4e+05/3e+04	NaN	1.28	0.73	2	2	2	1	2	6	547.2
				H.AWQTLK.H	801.475	0	0	0	0/0/0e+00/1e+04/0e+00/3e+05	1/1/6e+05/5e+04/8e+05/5e+04	0/0/0e+00/1e+04/0e+00/4e+04	NaN	1.28	0.73	2	2	2	1	2	4	547.3
				K.IWIEDQSTNCGENAR.F	1819.82	0	0	0	0/0/0e+00/2e+04/0e+00/3e+02	0/0/0e+00/2e+03/0e+00/1e+03	0/0/0e+00/6e+02/1e+05/5e+03	NaN	1.28	0.73	2	2	2	1	2	5	547.4
				K.IWIEDQSTNCGENAR.F	1819.82	0	0	0	0/0/0e+00/6e+03/0e+00/4e+03	1/0/2e+05/5e+03/2e+05/4e+03	1/0/7e+04/4e+03/1e+05/3e+03	NaN	1.28	0.73	2	2	2	1	2	6	547.5
				R.VHTAIVVQDPTMQR.R	1621.86	0	0	0	0/0/0e+00/2e+02/0e+00/1e+02	0/1/0e+00/5e+03/0e+00/7e+03	1/1/6e+04/5e+03/0e+00/2e+03	NaN	1.28	0.73	2	2	2	1	3	1	547.6
548	P29745	pepT Peptidase T	pepT			1.28	1.34	0.73	0	0	0.28	1.28	1.34	0.73	3	3	3	1	2	124
				R.FLNYVSLDTQSK.A	1469.78	0	1.34	0.53	0/0/0e+00/2e+03/0e+00/5e+04	1/1/3e+05/3e+04/4e+05/1e+05	1/1/4e+05/2e+04/5e+05/2e+05	1.28	1.34	0.73	3	3	3	1	2	1	548.1
				R.FLNYVSLDTQSK.A	1469.78	0	0	0.92	0/0/0e+00/3e+03/0e+00/1e+06	0/0/0e+00/1e+04/0e+00/3e+05	1/1/9e+04/9e+03/1e+05/5e+04	1.28	1.34	0.73	3	3	3	1	2	2	548.2
				R.FLNYVSLDTQSK.A	1469.78	1.28	0	0	1/1/2e+05/4e+04/1e+05/8e+04	0/0/0e+00/5e+03/0e+00/4e+03	0/1/0e+00/6e+03/0e+00/2e+03	1.28	1.34	0.73	3	3	3	1	2	4	548.3
				K.AGIAEIMTALAVLQQKK.I	1869.12	0	0	0	0/0/0e+00/2e+02/0e+00/0e+00	0/0/0e+00/7e+02/0e+00/0e+00	0/0/0e+00/0e+00/0e+00/0e+00	1.28	1.34	0.73	3	3	3	1	2	1	548.4
				K.AVQVIVR.I	811.528	0	0	0	0/0/0e+00/2e+05/0e+00/2e+04	1/1/1e+05/2e+04/1e+05/1e+04	0/0/0e+00/9e+04/0e+00/3e+03	1.28	1.34	0.73	3	3	3	1	2	3	548.5
				K.MMEIAKKVGK.G	1245.76	0	0	0	0/0/0e+00/0e+00/0e+00/0e+00	0/0/0e+00/0e+00/0e+00/0e+00	0/0/0e+00/3e+01/0e+00/0e+00	1.28	1.34	0.73	3	3	3	1	2	1	548.6
				K.NVNPQIVENYR.G	1372.71	0	0	0	0/1/0e+00/4e+04/0e+00/3e+04	1/0/8e+05/2e+05/0e+00/2e+05	1/0/2e+05/2e+04/2e+05/7e+04	1.28	1.34	0.73	3	3	3	1	2	5	548.7
				K.NVNPQIVENYR.G	1372.71	0	0	0	0/0/4e+05/1e+05/6e+05/4e+05	0/0/0e+00/2e+04/0e+00/1e+05	0/1/0e+00/6e+03/0e+00/2e+04	1.28	1.34	0.73	3	3	3	1	2	6	548.8
				R.DCDIEPELKPIR.G	1539.8	0	0	0	0/0/0e+00/9e+02/0e+00/6e+02	0/0/0e+00/3e+03/0e+00/0e+00	0/0/0e+00/1e+03/0e+00/2e+03	1.28	1.34	0.73	3	3	3	1	2	4	548.9
				R.DCDIEPELKPIR.G	1539.8	0	0	0	0/1/0e+00/3e+03/0e+00/2e+04	0/0/0e+00/2e+04/0e+00/1e+04	1/1/6e+04/1e+04/0e+00/6e+02	1.28	1.34	0.73	3	3	3	1	3	1	548.10
				R.DCDIEPELKPIR.G	1539.8	0	0	0	0/0/0e+00/1e+03/0e+00/2e+05	0/0/0e+00/2e+03/0e+00/4e+04	0/0/0e+00/8e+03/2e+05/4e+04	1.28	1.34	0.73	3	3	3	1	3	3	548.11
549	P76402	yegP UPF0339 protein YegP	yegP			1.08	0	0.73	0.18	0	0	1.08	NaN	0.73	3	3	3	1	2	24
				K.FYFNLK.A	886.495	0	0	0.73	0/0/0e+00/6e+01/0e+00/4e+02	0/0/0e+00/6e+02/0e+00/7e+01	1/1/9e+04/2e+04/2e+05/3e+04	1.08	NaN	0.73	3	3	3	1	2	2	549.1
				K.SSDNQFR.F	880.404	0.95	0	0	1/1/8e+05/7e+03/8e+05/6e+03	0/0/0e+00/4e+03/0e+00/1e+03	0/0/0e+00/1e+03/0e+00/2e+02	1.08	NaN	0.73	3	3	3	1	2	4	549.2
				M.AGWFELSK.S	992.533	1.21	0	0	1/1/6e+05/1e+05/5e+05/4e+04	0/0/0e+00/5e+03/0e+00/3e+04	0/0/0e+00/1e+03/0e+00/8e+02	1.08	NaN	0.73	3	3	3	1	2	2	549.3
				K.AANHQIIGSSQMYATAQSR.E	2062.01	0	0	0	0/1/0e+00/5e+03/0e+00/3e+04	0/0/0e+00/1e+04/0e+00/2e+04	1/0/2e+05/6e+03/3e+05/3e+04	1.08	NaN	0.73	3	3	3	1	3	1	549.4
				K.AANHQIIGSSQMYATAQSR.E	2062.01	0	0	0	0/0/0e+00/2e+03/1e+05/3e+03	0/0/0e+00/9e+02/0e+00/6e+03	0/1/0e+00/4e+03/0e+00/2e+04	1.08	NaN	0.73	3	3	3	1	3	3	549.5
				K.AGNGETILTSELYTSK.T	1738.9	0	0	0	0/0/0e+00/3e+04/0e+00/9e+03	0/0/0e+00/4e+04/0e+00/3e+04	0/0/0e+00/3e+03/0e+00/6e+02	1.08	NaN	0.73	3	3	3	1	2	6	549.6
550	P67095	yfcE Phosphodiesterase YfcE	yfcE			0	0	0.73	0	0	0	NaN	NaN	0.73	1	1	1	1	3	4
				R.GEIFHFNPGSVSIPK.G	1683.9	0	0	0.73	0/0/0e+00/4e+03/0e+00/5e+02	0/0/3e+05/1e+05/2e+05/5e+04	0/0/0e+00/2e+04/0e+00/3e+04	NaN	NaN	0.73	1	1	1	1	3	4	550.1
				R.NALPEGYAPAK.V	1185.64	0	0	0	0/0/0e+00/5e+03/0e+00/3e+03	0/0/0e+00/7e+04/7e+04/2e+03	0/0/0e+00/6e+04/0e+00/8e+03	NaN	NaN	0.73	1	1	1	1	2	5	550.2
551	P0A7G2	rbfA Ribosome-binding factor A	rbfA			1.34	0.59	0.74	0.18	0	0	1.34	0.59	0.74	3	3	3	1	23	12
				K.ALQEASGFIR.S	1118.61	1.21	0	0.74	1/1/6e+05/9e+04/8e+05/9e+04	1/1/7e+05/1e+05/5e+05/1e+05	1/1/2e+05/5e+04/4e+05/7e+04	1.34	0.59	0.74	3	3	3	1	2	2	551.1
				K.ALQEASGFIR.S	1118.61	0	0.59	0	0/0/0e+00/1e+04/0e+00/2e+04	1/1/7e+05/8e+04/2e+06/1e+05	0/1/0e+00/6e+04/0e+00/7e+04	1.34	0.59	0.74	3	3	3	1	2	1	551.2
				K.VYVTFLNDKDEDAVK.A	1839.97	1.46	0	0	1/1/1e+06/1e+05/7e+05/3e+05	1/1/5e+06/4e+05/5e+05/5e+04	0/0/8e+05/6e+05/0e+00/3e+04	1.34	0.59	0.74	3	3	3	1	3	2	551.3
				K.EIALILQR.E	982.617	0	0	0	0/0/0e+00/6e+02/0e+00/1e+02	0/0/0e+00/4e+02/0e+00/1e+02	1/1/3e+05/2e+04/3e+05/2e+04	1.34	0.59	0.74	3	3	3	1	2	6	551.4
				R.LGMMTTVSGVEMSR.D	1525.73	0	0	0	1/0/2e+05/1e+04/1e+05/1e+04	0/0/0e+00/7e+02/0e+00/9e+03	0/0/0e+00/4e+02/0e+00/4e+02	1.34	0.59	0.74	3	3	3	1	2	2	551.5
				R.LGMMTTVSGVEMSR.D	1525.73	0	0	0	0/1/0e+00/5e+02/0e+00/2e+03	1/0/1e+05/1e+04/9e+04/1e+04	0/1/0e+00/2e+03/0e+00/9e+03	1.34	0.59	0.74	3	3	3	1	2	4	551.6
				R.MSNLVTSVVK.H	1132.65	0	0	0	0/0/0e+00/2e+03/0e+00/6e+02	0/0/0e+00/6e+03/0e+00/3e+02	1/0/0e+00/5e+03/0e+00/2e+03	1.34	0.59	0.74	3	3	3	1	2	1	551.7
				R.MSNLVTSVVK.H	1132.65	0	0	0	0/0/0e+00/5e+03/0e+00/4e+03	0/0/0e+00/2e+04/0e+00/5e+02	0/0/0e+00/2e+04/9e+05/5e+04	1.34	0.59	0.74	3	3	3	1	2	5	551.8
552	P0ADU2	ygiN Probable quinol monooxygenase YgiN	ygiN			0	0.63	0.74	0	0	0.15	NaN	0.63	0.79	4	4	4	1	2	456
				R.QAVLDQFAK.I	1074.61	0	0.63	0.76	0/1/0e+00/9e+04/0e+00/1e+05	0/1/0e+00/1e+05/0e+00/1e+05	1/1/4e+05/7e+04/1e+06/6e+04	NaN	0.63	0.79	4	4	4	1	2	6	552.1
				K.GDVLEMNIR.I	1073.55	0	0	0.73	0/0/0e+00/8e+01/0e+00/1e+05	0/0/0e+00/1e+03/0e+00/2e+04	1/1/4e+05/4e+04/6e+05/5e+04	NaN	0.63	0.79	4	4	4	1	2	4	552.2
				K.GDVLEMNIR.I	1073.55	0	0	1.01	0/0/0e+00/2e+02/0e+00/2e+04	0/0/0e+00/9e+03/0e+00/3e+04	1/1/2e+05/5e+04/0e+00/5e+04	NaN	0.63	0.79	4	4	4	1	2	5	552.3
				R.QAVLDQFAK.I	1074.61	0	0	0.66	0/1/0e+00/3e+04/0e+00/3e+04	0/1/0e+00/3e+04/0e+00/4e+03	1/1/6e+05/6e+04/9e+05/1e+05	NaN	0.63	0.79	4	4	4	1	2	5	552.4
553	P0AC62	grxC Glutaredoxin-3	grxC			0.9	0.71	0.74	0.01	0.1	0.18	0.9	0.74	0.82	6	6	6	1	23	126
				K.GVSFQELPIDGNAAK.R	1600.85	0	0.85	0.74	0/0/0e+00/4e+03/0e+00/1e+03	1/1/4e+05/6e+04/5e+05/5e+04	1/1/1e+06/9e+04/2e+06/9e+04	0.9	0.74	0.82	6	6	6	1	2	1	553.1
				K.GVSFQELPIDGNAAK.R	1600.85	0.91	0	1.03	1/1/2e+05/6e+04/3e+05/3e+04	0/0/0e+00/3e+04/0e+00/2e+04	0/0/0e+00/2e+04/0e+00/1e+04	0.9	0.74	0.82	6	6	6	1	2	2	553.2
				K.GVSFQELPIDGNAAK.R	1600.85	0	0.65	0	0/1/0e+00/2e+04/0e+00/8e+03	1/1/5e+05/5e+04/7e+05/6e+04	0/0/0e+00/2e+04/0e+00/1e+03	0.9	0.74	0.82	6	6	6	1	2	6	553.3
				R.GGLDPLLK.-	867.543	0.89	0	0	1/1/5e+05/2e+04/4e+05/3e+04	1/1/6e+05/2e+04/7e+05/3e+04	1/1/9e+05/4e+04/1e+06/6e+04	0.9	0.74	0.82	6	6	6	1	2	1	553.4
				R.GGLDPLLK.-	867.543	0	0.71	0	0/0/0e+00/6e+03/0e+00/6e+02	1/1/2e+05/2e+04/3e+05/3e+04	0/0/0e+00/8e+02/0e+00/4e+02	0.9	0.74	0.82	6	6	6	1	2	6	553.5
				R.TTVPQIFIDAQHIGGCDDLYALDAR.G	2817.38	0	0	0.7	0/0/0e+00/2e+04/0e+00/2e+04	0/0/0e+00/8e+03/0e+00/2e+04	1/1/7e+05/2e+04/9e+05/3e+04	0.9	0.74	0.82	6	6	6	1	3	2	553.6
				K.GVSFQELPIDGNAAK.R	1600.85	0	0	0	1/0/5e+04/3e+04/2e+05/2e+04	0/0/0e+00/3e+04/0e+00/1e+03	0/0/0e+00/1e+04/0e+00/9e+03	0.9	0.74	0.82	6	6	6	1	2	3	553.7
				R.GGLDPLLK.-	867.543	0	0	0	0/1/0e+00/2e+04/0e+00/3e+04	0/0/0e+00/2e+04/0e+00/1e+04	1/0/0e+00/1e+04/9e+04/8e+03	0.9	0.74	0.82	6	6	6	1	2	2	553.8
				R.TTVPQIFIDAQHIGGCDDLYALDAR.G	2817.38	0	0	0	0/0/0e+00/6e+02/0e+00/3e+02	1/1/3e+05/2e+04/7e+05/4e+04	1/0/3e+05/7e+03/6e+05/7e+03	0.9	0.74	0.82	6	6	6	1	3	1	553.9
554	P0AB14	yccJ Uncharacterized protein YccJ	yccJ			0.95	0.76	0.74	0.25	0.05	0.12	0.95	0.76	0.8	4	4	4	1	23	456
				K.IWEEGSDEVLVK.A	1458.76	0.77	0.72	0.74	0/1/0e+00/2e+04/0e+00/3e+04	0/1/0e+00/1e+05/0e+00/4e+05	1/1/1e+05/6e+04/2e+05/7e+04	0.95	0.76	0.8	4	4	4	1	2	5	554.1
				K.TDKDSLFWGEQTIER.K	1880.93	1.13	0.79	0	1/1/1e+06/9e+04/1e+06/1e+05	0/0/0e+00/2e+04/0e+00/9e+04	0/0/0e+00/1e+04/0e+00/2e+04	0.95	0.76	0.8	4	4	4	1	3	6	554.2
				K.IWEEGSDEVLVK.A	1458.76	0	0	0.72	0/0/0e+00/7e+03/0e+00/7e+04	1/0/1e+05/3e+04/2e+05/2e+04	1/1/6e+05/6e+04/9e+05/9e+04	0.95	0.76	0.8	4	4	4	1	2	4	554.3
				K.TDKDSLFWGEQTIER.K	1880.93	0	0	0.94	0/0/0e+00/1e+02/0e+00/8e+02	1/1/7e+05/3e+04/7e+05/9e+04	1/1/5e+05/2e+04/2e+05/8e+04	0.95	0.76	0.8	4	4	4	1	3	5	554.4
				K.AHHVGEWASLR.N	1289.66	0	0	0	0/0/0e+00/7e+02/0e+00/4e+03	0/0/0e+00/1e+03/0e+00/1e+03	0/0/0e+00/9e+03/0e+00/9e+02	0.95	0.76	0.8	4	4	4	1	2	2	554.5
				K.AHHVGEWASLR.N	1289.66	0	0	0	0/0/0e+00/3e+01/0e+00/3e+01	0/0/0e+00/3e+02/6e+04/8e+02	0/0/0e+00/0e+00/0e+00/4e+01	0.95	0.76	0.8	4	4	4	1	3	1	554.6
				R.NTSPEIAEAIFEVAGYDEK.M	2139.05	0	0	0	0/0/0e+00/8e+02/0e+00/1e+02	1/0/0e+00/1e+04/1e+05/8e+03	0/1/0e+00/1e+04/0e+00/2e+04	0.95	0.76	0.8	4	4	4	1	2	5	554.7
				R.NTSPEIAEAIFEVAGYDEK.M	2139.05	0	0	0	1/0/2e+05/2e+04/8e+04/2e+04	0/1/0e+00/6e+03/0e+00/9e+03	0/1/0e+00/6e+03/0e+00/2e+04	0.95	0.76	0.8	4	4	4	1	2	6	554.8
555	P0A759	nagB Glucosamine-6-phosphate deaminase	nagB			0.97	0.76	0.74	0.24	0.04	0.25	0.97	0.76	0.74	5	5	5	1	2	136
				R.FFDNDVNQVPK.Y	1377.69	0	0.79	0.91	1/0/2e+05/1e+04/1e+05/2e+04	0/2/0e+00/2e+04/0e+00/2e+04	1/1/4e+05/1e+04/6e+05/2e+04	0.97	0.76	0.74	5	5	5	1	2	1	555.1
				R.FFDNDVNQVPK.Y	1377.69	0	0.73	0	0/0/0e+00/3e+04/0e+00/7e+04	1/0/4e+05/2e+04/5e+05/3e+04	1/0/0e+00/5e+03/1e+05/2e+04	0.97	0.76	0.74	5	5	5	1	2	6	555.2
				R.LIPLTTAEQVGK.W	1324.8	0	0	0.56	0/0/0e+00/8e+03/0e+00/2e+03	0/0/0e+00/9e+03/0e+00/1e+03	1/1/6e+05/4e+04/7e+05/5e+04	0.97	0.76	0.74	5	5	5	1	2	1	555.3
				R.LIPLTTAEQVGK.W	1324.8	1.14	0	0	1/1/7e+05/6e+04/7e+05/5e+04	0/0/0e+00/1e+02/0e+00/0e+00	0/0/0e+00/8e+02/0e+00/3e+02	0.97	0.76	0.74	5	5	5	1	2	3	555.4
				R.YFNELEAENIK.G	1424.72	0.8	0	0	1/1/1e+06/6e+04/1e+06/6e+04	0/0/0e+00/2e+05/0e+00/3e+04	0/0/0e+00/3e+04/0e+00/6e+03	0.97	0.76	0.74	5	5	5	1	2	6	555.5
				K.AIMVCDEPSTMELK.V	1678.8	0	0	0	0/0/0e+00/9e+03/0e+00/1e+03	0/0/0e+00/4e+03/0e+00/4e+04	0/0/4e+04/1e+04/7e+04/8e+04	0.97	0.76	0.74	5	5	5	1	2	4	555.6
				K.AIMVCDEPSTMELK.V	1678.8	0	0	0	0/0/0e+00/9e+03/0e+00/7e+04	0/0/0e+00/2e+05/0e+00/8e+04	1/0/2e+05/2e+04/1e+05/4e+04	0.97	0.76	0.74	5	5	5	1	2	5	555.7
				R.NFFDHVDIPAENINLLNGNAPDIDAECR.Q	3211.51	0	0	0	0/0/0e+00/7e+03/0e+00/2e+04	0/1/0e+00/7e+03/0e+00/9e+03	0/0/0e+00/5e+03/0e+00/5e+03	0.97	0.76	0.74	5	5	5	1	3	6	555.8
				R.YFNELEAENIK.G	1424.72	0	0	0	1/0/0e+00/2e+04/1e+05/6e+04	0/0/0e+00/4e+04/0e+00/1e+04	0/0/0e+00/9e+03/0e+00/3e+03	0.97	0.76	0.74	5	5	5	1	2	1	555.9
				R.YFNELEAENIK.G	1424.72	0	0	0	0/1/0e+00/2e+04/0e+00/9e+03	1/1/1e+06/9e+04/1e+06/5e+04	1/0/2e+05/9e+04/6e+05/2e+04	0.97	0.76	0.74	5	5	5	1	2	5	555.10
556	P0A7I4	prfC Peptide chain release factor 3	prfC			1	0.76	0.74	0.23	0.28	0.08	1	0.84	0.74	5	5	5	1	23	1345
				K.DETYLYQSGK.G	1258.61	0	0.76	0.79	0/0/1e+05/4e+05/2e+05/3e+05	0/1/0e+00/2e+05/0e+00/3e+05	0/1/0e+00/5e+04/0e+00/7e+04	1	0.84	0.74	5	5	5	1	2	5	556.1
				K.FTGIPNFAPELFR.R	1535.81	0	1.15	0.68	0/1/0e+00/2e+03/0e+00/5e+03	1/1/2e+05/9e+04/2e+05/8e+04	0/1/0e+00/1e+04/0e+00/2e+04	1	0.84	0.74	5	5	5	1	2	4	556.2
				K.SDWMEMEK.Q	1110.47	0.84	0	0	1/1/2e+05/2e+04/2e+05/8e+04	0/0/0e+00/6e+03/0e+00/3e+04	0/0/0e+00/1e+03/0e+00/1e+04	1	0.84	0.74	5	5	5	1	2	5	556.3
				R.TFAIISHPDAGK.T	1311.72	0	0.6	0	0/0/0e+00/2e+04/0e+00/3e+03	1/1/2e+05/1e+04/3e+05/4e+04	0/0/0e+00/2e+04/0e+00/1e+04	1	0.84	0.74	5	5	5	1	3	3	556.4
				R.TVEASEDKFTGF.V	1385.67	1.17	0	0	1/1/4e+05/1e+05/4e+05/3e+04	0/0/0e+00/4e+04/0e+00/4e+04	0/1/0e+00/2e+04/0e+00/5e+04	1	0.84	0.74	5	5	5	1	2	1	556.5
				K.FTGIPNFAPELFR.R	1535.81	0	0	0	0/1/0e+00/8e+02/0e+00/1e+03	0/0/0e+00/3e+03/0e+00/2e+04	2/0/8e+04/2e+04/8e+04/3e+04	1	0.84	0.74	5	5	5	1	2	3	556.6
				K.GHTIQEVR.I	966.525	0	0	0	0/0/0e+00/4e+04/0e+00/3e+04	0/0/0e+00/1e+04/0e+00/2e+04	0/1/0e+00/2e+03/0e+00/3e+03	1	0.84	0.74	5	5	5	1	2	5	556.7
				K.GLNNPDLDAAVGEDLAQQLR.D	2137.08	0	0	0	0/0/0e+00/1e+03/0e+00/5e+05	0/0/0e+00/1e+03/3e+05/2e+04	0/0/0e+00/4e+03/0e+00/1e+04	1	0.84	0.74	5	5	5	1	2	4	556.8
				K.GLNNPDLDAAVGEDLAQQLR.D	2137.08	0	0	0	0/0/0e+00/5e+03/0e+00/6e+04	0/2/0e+00/1e+04/0e+00/8e+03	0/0/0e+00/4e+03/1e+05/4e+03	1	0.84	0.74	5	5	5	1	2	5	556.9
				K.GLNNPDLDAAVGEDLAQQLR.D	2137.08	0	0	0	1/1/2e+05/9e+03/0e+00/9e+03	0/1/0e+00/2e+04/0e+00/9e+03	0/0/0e+00/4e+03/0e+00/1e+03	1	0.84	0.74	5	5	5	1	2	6	556.10
				K.IGCAPITWPIGCGK.L	1584.82	0	0	0	0/2/0e+00/9e+03/0e+00/3e+04	1/0/0e+00/1e+04/7e+04/3e+04	0/0/0e+00/3e+04/0e+00/6e+03	1	0.84	0.74	5	5	5	1	2	2	556.11
				K.IGCAPITWPIGCGK.L	1584.82	0	0	0	1/0/3e+05/3e+04/3e+05/3e+04	0/0/0e+00/1e+04/0e+00/3e+04	0/1/0e+00/9e+03/0e+00/1e+04	1	0.84	0.74	5	5	5	1	2	4	556.12
				K.VLLFGQAIQTAGTVK.G	1600.96	0	0	0	0/0/0e+00/7e+03/0e+00/0e+00	0/0/0e+00/1e+04/0e+00/0e+00	1/0/1e+05/9e+03/1e+05/4e+03	1	0.84	0.74	5	5	5	1	2	6	556.13
				R.DPMELLDEVENELK.I	1728.85	0	0	0	0/0/0e+00/0e+00/0e+00/0e+00	0/0/0e+00/8e+02/0e+00/6e+03	0/0/0e+00/2e+03/0e+00/2e+02	1	0.84	0.74	5	5	5	1	2	4	556.14
				R.DTPILTFMNK.L	1234.66	0	0	0	0/0/0e+00/4e+03/0e+00/7e+04	1/0/1e+05/3e+04/3e+05/8e+04	0/0/0e+00/2e+03/0e+00/2e+03	1	0.84	0.74	5	5	5	1	2	4	556.15
				R.TFAIISHPDAGK.T	1311.72	0	0	0	0/0/0e+00/1e+04/0e+00/1e+04	0/0/0e+00/9e+03/0e+00/2e+04	1/0/9e+04/3e+04/1e+05/2e+04	1	0.84	0.74	5	5	5	1	3	4	556.16
				R.TFAIISHPDAGK.T	1311.72	0	0	0	1/0/2e+05/2e+04/2e+05/2e+04	0/0/0e+00/5e+04/0e+00/6e+03	1/0/2e+05/1e+04/4e+05/2e+04	1	0.84	0.74	5	5	5	1	3	5	556.17
				R.TLTAVDCCLMVIDAAK.G	1835.92	0	0	0	0/0/0e+00/7e+03/0e+00/2e+02	0/0/4e+05/2e+04/3e+05/4e+04	0/1/0e+00/5e+03/0e+00/4e+04	1	0.84	0.74	5	5	5	1	2	1	556.18
				R.TLTAVDCCLMVIDAAK.G	1835.92	0	0	0	1/0/1e+05/9e+03/1e+05/2e+04	0/0/0e+00/6e+03/0e+00/7e+03	0/0/0e+00/6e+03/0e+00/3e+03	1	0.84	0.74	5	5	5	1	2	2	556.19
557	P30126	leuD 3-isopropylmalate dehydratase small subunit	leuD			1.02	0.77	0.74	0.08	0.08	0.16	1.02	0.77	0.66	6	6	6	1	2	12346
				K.LSDAEVDELFALVK.A	1603.87	1.08	0.89	0.74	1/1/7e+05/4e+04/8e+05/4e+04	1/1/1e+06/4e+04/2e+06/2e+04	0/1/0e+00/3e+04/0e+00/3e+04	1.02	0.77	0.66	6	6	6	1	2	2	557.1
				R.FTIDAFR.R	896.476	0	0.67	0.76	0/0/0e+00/2e+04/0e+00/3e+04	0/1/0e+00/4e+04/0e+00/7e+04	1/1/2e+06/1e+05/2e+06/2e+05	1.02	0.77	0.66	6	6	6	1	2	1	557.2
				R.FTIDAFR.R	896.476	0	0.8	0.48	0/0/0e+00/2e+03/0e+00/4e+02	1/1/2e+06/1e+05/3e+06/2e+05	0/1/0e+00/1e+04/0e+00/3e+04	1.02	0.77	0.66	6	6	6	1	2	6	557.3
				K.LSDAEVDELFALVK.A	1603.87	0	0.74	0	0/0/0e+00/1e+03/0e+00/0e+00	0/1/0e+00/3e+04/0e+00/3e+04	1/1/8e+05/1e+04/9e+05/2e+04	1.02	0.77	0.66	6	6	6	1	2	1	557.4
				R.ENFGCGSSR.E	1040.43	0	0.77	0	1/0/5e+04/4e+03/1e+05/6e+03	0/1/0e+00/2e+03/0e+00/4e+03	0/0/0e+00/0e+00/0e+00/8e+02	1.02	0.77	0.66	6	6	6	1	2	4	557.5
				R.FTIDAFR.R	896.476	0.96	0	0	1/1/1e+06/2e+05/1e+06/2e+05	0/1/0e+00/6e+03/0e+00/4e+02	0/0/0e+00/6e+02/0e+00/2e+03	1.02	0.77	0.66	6	6	6	1	2	3	557.6
				K.GQQPNPDFVLNFPQYQGASILLAR.E	2701.41	0	0	0	1/0/8e+05/1e+04/6e+05/1e+04	0/0/0e+00/2e+03/0e+00/3e+03	0/0/0e+00/2e+03/0e+00/2e+03	1.02	0.77	0.66	6	6	6	1	2	3	557.7
				K.GQQPNPDFVLNFPQYQGASILLAR.E	2701.41	0	0	0	0/0/0e+00/9e+01/0e+00/9e+01	1/1/2e+05/2e+04/0e+00/9e+03	0/0/0e+00/2e+03/0e+00/3e+02	1.02	0.77	0.66	6	6	6	1	2	5	557.8
				K.LSDAEVDEL.F	1017.49	0	0	0	1/1/2e+05/2e+04/3e+05/2e+04	0/0/0e+00/4e+02/0e+00/2e+02	0/0/0e+00/0e+00/0e+00/2e+02	1.02	0.77	0.66	6	6	6	1	1	1	557.9
				R.EHAPWALTDYGFK.V	1589.79	0	0	0	0/0/1e+05/1e+04/1e+05/2e+04	0/0/0e+00/1e+05/0e+00/1e+04	0/1/0e+00/2e+03/0e+00/1e+04	1.02	0.77	0.66	6	6	6	1	2	2	557.10
				R.EHAPWALTDYGFK.V	1589.79	0	0	0	0/0/0e+00/1e+03/0e+00/9e+03	0/0/0e+00/2e+03/0e+00/4e+02	0/0/1e+05/3e+04/1e+05/4e+04	1.02	0.77	0.66	6	6	6	1	3	2	557.11
				R.TGFGAHLFNDWR.F	1447.7	0	0	0	0/0/0e+00/2e+02/0e+00/0e+00	0/0/0e+00/1e+02/0e+00/0e+00	0/0/0e+00/0e+00/0e+00/0e+00	1.02	0.77	0.66	6	6	6	1	3	6	557.12
558	P60624	rplX 50S ribosomal protein L24	rplX			0.88	0.79	0.74	0.18	0.21	0.04	0.92	0.84	0.73	12	12	12	1	23	3456
				R.DDEVIVLTGK.D	1143.64	0.9	0.68	0.8	1/1/4e+06/3e+05/7e+06/4e+05	1/1/2e+06/1e+05/2e+06/2e+05	0/1/0e+00/5e+04/0e+00/6e+04	0.92	0.84	0.73	12	12	12	1	2	5	558.1
				K.VIVEGINLVK.K	1138.73	0.66	0.89	0	0/2/0e+00/7e+04/0e+00/7e+04	1/1/1e+07/1e+06/1e+07/1e+06	0/0/0e+00/2e+04/0e+00/6e+03	0.92	0.84	0.73	12	12	12	1	2	3	558.2
				K.VIVEGINLVK.K	1138.73	0.84	0	0.73	1/1/9e+06/7e+05/1e+07/9e+05	0/1/0e+00/4e+05/0e+00/4e+05	1/1/4e+06/8e+05/9e+06/1e+06	0.92	0.84	0.73	12	12	12	1	2	5	558.3
				R.DDEVIVLTGK.D	1143.64	0	0.67	0.75	0/0/0e+00/6e+03/0e+00/3e+03	1/1/3e+06/2e+05/3e+06/3e+05	0/1/0e+00/2e+05/0e+00/2e+05	0.92	0.84	0.73	12	12	12	1	2	4	558.4
				R.RDDEVIVLTGK.D	1299.74	0	0.79	0.75	0/0/0e+00/3e+03/0e+00/5e+01	1/1/2e+06/8e+04/3e+06/9e+04	1/1/8e+05/2e+04/1e+06/3e+04	0.92	0.84	0.73	12	12	12	1	2	5	558.5
				K.EAAIQVSNVAIFNAATGK.A	1860.02	1.12	0	0	1/1/2e+05/9e+04/1e+05/8e+04	0/5/0e+00/2e+04/0e+00/1e+04	1/0/2e+05/4e+04/5e+04/3e+04	0.92	0.84	0.73	12	12	12	1	2	3	558.6
				K.IRRDDEVIVLTGK.D	1568.92	0	1.19	0	0/0/0e+00/5e+02/0e+00/5e+02	1/1/2e+06/4e+04/2e+06/3e+04	1/0/6e+04/1e+04/5e+04/1e+04	0.92	0.84	0.73	12	12	12	1	3	5	558.7
				K.VIVEGINLVK.K	1138.73	1.13	0	0	1/1/8e+06/6e+05/1e+07/6e+05	0/1/0e+00/5e+04/0e+00/5e+04	0/0/0e+00/8e+01/0e+00/0e+00	0.92	0.84	0.73	12	12	12	1	2	6	558.8
				R.DDEVIVLTGK.D	1143.64	0	0	0.74	0/1/0e+00/1e+04/0e+00/1e+04	0/2/0e+00/1e+04/0e+00/7e+03	1/1/1e+06/9e+04/2e+06/1e+05	0.92	0.84	0.73	12	12	12	1	2	3	558.9
				R.RDDEVIVLTGK.D	1299.74	0.87	0	0	1/1/2e+06/1e+05/2e+06/1e+05	0/1/0e+00/2e+04/0e+00/3e+04	0/0/0e+00/8e+01/0e+00/0e+00	0.92	0.84	0.73	12	12	12	1	2	6	558.10
				R.RDDEVIVLTGK.D	1299.74	0	0	0.66	0/1/0e+00/7e+02/0e+00/5e+03	0/0/0e+00/2e+04/0e+00/3e+04	1/1/7e+05/6e+04/1e+06/1e+05	0.92	0.84	0.73	12	12	12	1	3	4	558.11
				R.RDDEVIVLTGK.D	1299.74	0	0	0.7	1/0/1e+05/2e+04/2e+05/3e+04	0/1/0e+00/1e+04/0e+00/4e+03	1/1/3e+05/5e+04/5e+05/1e+04	0.92	0.84	0.73	12	12	12	1	3	5	558.12
				K.EAAIQVSNVAIFNAATGK.A	1860.02	0	0	0	0/0/0e+00/3e+03/0e+00/3e+03	1/0/2e+05/9e+04/2e+05/5e+04	0/0/0e+00/7e+02/0e+00/0e+00	0.92	0.84	0.73	12	12	12	1	2	2	558.13
				K.EAAIQVSNVAIFNAATGK.A	1860.02	0	0	0	1/0/3e+05/3e+04/2e+05/2e+04	1/0/8e+04/1e+04/0e+00/9e+03	2/1/1e+05/2e+04/1e+05/2e+04	0.92	0.84	0.73	12	12	12	1	3	3	558.14
				K.EAAIQVSNVAIFNAATGK.A	1860.02	0	0	0	1/0/9e+04/3e+04/0e+00/3e+04	0/2/0e+00/5e+03/0e+00/3e+03	0/1/0e+00/3e+03/0e+00/5e+03	0.92	0.84	0.73	12	12	12	1	3	4	558.15
				K.IRRDDEVIVLTGK.D	1568.92	0	0	0	0/0/0e+00/7e+03/1e+05/5e+03	0/0/0e+00/2e+02/0e+00/1e+02	0/1/0e+00/1e+02/0e+00/5e+01	0.92	0.84	0.73	12	12	12	1	3	6	558.16
				K.NVLSSGK.V	759.449	0	0	0	0/0/0e+00/9e+02/0e+00/2e+02	0/0/0e+00/1e+02/0e+00/5e+01	1/0/4e+04/3e+02/5e+04/4e+02	0.92	0.84	0.73	12	12	12	1	1	1	558.17
				K.PVPALNQPGGIVEK.E	1473.86	0	0	0	0/1/0e+00/2e+04/0e+00/2e+04	0/0/0e+00/2e+03/0e+00/7e+02	0/0/0e+00/2e+03/0e+00/2e+03	0.92	0.84	0.73	12	12	12	1	3	1	558.18
				R.GKVKNVLSSGKVIVEGINLVKK.H	2477.61	0	0	0	0/0/0e+00/3e+03/0e+00/1e+04	0/0/0e+00/6e+02/0e+00/4e+04	0/0/0e+00/2e+02/0e+00/6e+02	0.92	0.84	0.73	12	12	12	1	3	1	558.19
559	P0AFK9	potD Spermidine/putrescine-binding periplasmic protein	potD			0.94	0.82	0.74	0.16	0.19	0.15	0.94	0.79	0.73	16	16	16	1	2	123456
				R.QAGTPIDVVWPK.E	1365.77	0.85	0.77	0.67	1/1/9e+05/7e+04/1e+06/9e+04	0/1/0e+00/1e+04/0e+00/3e+04	1/1/7e+05/5e+04/1e+06/9e+04	0.94	0.79	0.73	16	16	16	1	2	4	559.1
				K.GSLLLTDDAR.E	1087.59	0	0.94	0.89	0/0/0e+00/2e+05/0e+00/7e+03	0/1/0e+00/1e+05/0e+00/1e+05	1/1/6e+06/3e+05/7e+06/3e+05	0.94	0.79	0.73	16	16	16	1	2	1	559.2
				K.GSLLLTDDAR.E	1087.59	0.94	0.87	0	0/1/0e+00/2e+05/0e+00/2e+05	1/1/2e+06/2e+05/2e+06/1e+05	0/0/0e+00/3e+04/0e+00/7e+03	0.94	0.79	0.73	16	16	16	1	2	6	559.3
				K.TLYPDAETIK.N	1205.65	0	0.69	0.61	0/0/0e+00/8e+03/0e+00/1e+03	0/0/0e+00/3e+04/0e+00/4e+04	1/1/4e+05/9e+04/9e+05/2e+05	0.94	0.79	0.73	16	16	16	1	2	4	559.4
				K.TLYPDAETIK.N	1205.65	0.78	0.42	0	1/1/2e+06/2e+05/2e+06/2e+05	0/1/0e+00/2e+04/0e+00/4e+04	0/0/0e+00/6e+04/0e+00/2e+03	0.94	0.79	0.73	16	16	16	1	2	6	559.5
				K.VIYSTYESNETMYAK.L	1854.88	0	1.02	0.74	0/0/0e+00/7e+03/0e+00/4e+03	1/1/1e+05/4e+04/3e+05/2e+04	1/1/2e+05/6e+04/3e+05/2e+04	0.94	0.79	0.73	16	16	16	1	2	1	559.6
				R.EVFQMALR.K	1020.54	0	0.89	0.68	0/0/0e+00/2e+05/0e+00/1e+03	1/1/2e+06/1e+05/2e+06/2e+05	0/1/0e+00/5e+04/0e+00/8e+04	0.94	0.79	0.73	16	16	16	1	2	2	559.7
				R.EVFQMALR.K	1020.54	1.16	0	0.75	1/1/6e+05/1e+05/7e+05/1e+05	0/2/0e+00/9e+03/0e+00/3e+03	1/1/3e+05/2e+04/3e+05/4e+04	0.94	0.79	0.73	16	16	16	1	2	3	559.8
				R.QAGTPIDVVWPK.E	1365.77	0	0.73	0.48	0/0/0e+00/1e+05/0e+00/2e+04	1/1/8e+05/1e+05/1e+06/2e+05	0/1/0e+00/3e+04/0e+00/6e+04	0.94	0.79	0.73	16	16	16	1	2	3	559.9
				K.DGAYDLVVPSTYYVDK.M	1860.92	0	0	0.99	0/0/0e+00/4e+03/0e+00/4e+03	1/0/2e+05/5e+04/2e+05/4e+04	1/1/2e+05/3e+04/2e+05/4e+04	0.94	0.79	0.73	16	16	16	1	2	5	559.10
				K.DGAYDLVVPSTYYVDK.M	1860.92	0.88	0	0	1/1/6e+05/9e+04/7e+05/7e+04	0/2/0e+00/5e+04/0e+00/4e+04	1/0/2e+05/2e+04/2e+05/1e+04	0.94	0.79	0.73	16	16	16	1	2	6	559.11
				K.EIEAAYNELK.K	1234.64	0.72	0	0	1/1/5e+05/3e+04/6e+05/5e+04	0/0/0e+00/8e+04/0e+00/2e+05	0/0/0e+00/3e+04/0e+00/2e+04	0.94	0.79	0.73	16	16	16	1	2	5	559.12
				K.QVAETIGYPTPNLAAR.K	1727.92	0.95	0	0	1/1/2e+05/2e+04/2e+05/2e+04	0/0/0e+00/3e+03/0e+00/3e+03	0/0/0e+00/2e+03/0e+00/4e+03	0.94	0.79	0.73	16	16	16	1	2	2	559.13
				K.QVAETIGYPTPNLAAR.K	1727.92	0	0	0.79	1/1/3e+05/8e+04/3e+05/7e+04	1/1/5e+05/6e+04/8e+05/7e+04	1/1/1e+06/4e+04/1e+06/6e+04	0.94	0.79	0.73	16	16	16	1	2	6	559.14
				K.VIYSTYESNETMYAK.L	1854.88	1.18	0	0	1/1/5e+05/6e+04/5e+05/5e+04	0/0/0e+00/4e+04/0e+00/2e+04	1/0/0e+00/4e+03/1e+05/5e+03	0.94	0.79	0.73	16	16	16	1	2	6	559.15
				R.QAGTPIDVVWPK.E	1365.77	1	0	0	1/1/5e+05/6e+04/5e+05/8e+04	0/0/0e+00/3e+04/0e+00/4e+02	0/0/0e+00/5e+03/0e+00/3e+04	0.94	0.79	0.73	16	16	16	1	2	5	559.16
				K.DGAYDLVVPSTYYVDK.M	1860.92	0	0	0	0/0/0e+00/3e+03/0e+00/2e+03	0/0/0e+00/2e+04/2e+05/1e+04	0/2/0e+00/6e+03/0e+00/2e+03	0.94	0.79	0.73	16	16	16	1	2	1	559.17
				K.EGGIFWMDSLAIPANAK.N	1875.96	0	0	0	0/0/2e+05/5e+04/1e+05/2e+04	0/0/0e+00/3e+04/0e+00/3e+04	0/0/0e+00/5e+04/0e+00/2e+03	0.94	0.79	0.73	16	16	16	1	2	2	559.18
				K.EGGIFWMDSLAIPANAK.N	1875.96	0	0	0	0/0/0e+00/1e+04/0e+00/2e+03	1/1/3e+05/5e+04/3e+05/5e+04	0/0/0e+00/2e+03/0e+00/2e+03	0.94	0.79	0.73	16	16	16	1	2	4	559.19
				K.EGGIFWMDSLAIPANAK.N	1875.96	0	0	0	0/0/0e+00/1e+04/0e+00/9e+03	0/0/0e+00/2e+04/0e+00/9e+03	1/0/5e+04/2e+04/0e+00/8e+03	0.94	0.79	0.73	16	16	16	1	2	5	559.20
				K.EIEAAYNELK.K	1234.64	0	0	0	0/1/0e+00/2e+04/0e+00/2e+04	1/0/2e+05/1e+04/5e+05/2e+04	1/0/9e+04/2e+04/2e+05/3e+04	0.94	0.79	0.73	16	16	16	1	2	4	559.21
				K.EIEAAYNELKK.L	1390.77	0	0	0	0/0/0e+00/8e+01/0e+00/0e+00	0/0/0e+00/2e+03/0e+00/0e+00	1/0/2e+05/8e+03/3e+05/4e+04	0.94	0.79	0.73	16	16	16	1	2	4	559.22
				K.EIEAAYNELKK.L	1390.77	0	0	0	0/0/0e+00/2e+03/0e+00/3e+02	0/0/0e+00/1e+04/0e+00/6e+03	1/0/1e+05/4e+03/2e+05/1e+04	0.94	0.79	0.73	16	16	16	1	2	5	559.23
				K.EIEAAYNELKK.L	1390.77	0	0	0	0/0/0e+00/7e+03/2e+05/4e+04	0/0/0e+00/3e+02/0e+00/2e+04	0/0/0e+00/7e+01/0e+00/0e+00	0.94	0.79	0.73	16	16	16	1	2	6	559.24
				K.EIEAAYNELKK.L	1390.77	0	0	0	0/0/0e+00/2e+02/0e+00/9e+01	1/0/1e+06/5e+04/2e+06/7e+04	0/0/0e+00/2e+03/0e+00/0e+00	0.94	0.79	0.73	16	16	16	1	3	5	559.25
				K.GSLLLTDDAR.E	1087.59	0	0	0	1/1/3e+05/3e+04/3e+05/2e+04	0/0/0e+00/1e+04/0e+00/1e+04	0/1/0e+00/8e+03/0e+00/4e+03	0.94	0.79	0.73	16	16	16	1	2	3	559.26
				K.LLSPEVANDK.T	1140.64	0	0	0	0/0/0e+00/8e+02/0e+00/2e+03	0/0/0e+00/2e+03/0e+00/0e+00	0/0/0e+00/5e+02/0e+00/0e+00	0.94	0.79	0.73	16	16	16	1	2	3	559.27
				K.LLSPEVANDK.T	1140.64	0	0	0	0/0/0e+00/9e+04/0e+00/6e+03	0/0/0e+00/2e+05/0e+00/2e+04	1/1/5e+05/4e+04/4e+05/3e+04	0.94	0.79	0.73	16	16	16	1	2	6	559.28
				K.NGEWQNDVGAASSIYEEYYQK.L	2507.13	0	0	0	0/0/0e+00/4e+03/0e+00/2e+04	0/0/0e+00/2e+03/0e+00/2e+03	0/0/0e+00/1e+03/0e+00/2e+03	0.94	0.79	0.73	16	16	16	1	2	6	559.29
				K.SVTSWADLWKPEYK.G	1793.94	0	0	0	0/1/0e+00/1e+03/0e+00/1e+02	1/0/3e+05/2e+04/2e+05/1e+04	1/0/1e+05/2e+04/2e+05/3e+04	0.94	0.79	0.73	16	16	16	1	3	1	559.30
				K.SVTSWADLWKPEYK.G	1793.94	0	0	0	0/0/2e+05/3e+04/7e+04/3e+04	0/0/0e+00/2e+03/0e+00/8e+01	0/0/0e+00/8e+01/0e+00/4e+02	0.94	0.79	0.73	16	16	16	1	3	3	559.31
560	P0AG55	rplF 50S ribosomal protein L6	rplF			0.99	0.82	0.74	0.11	0.54	0.23	0.97	0.99	0.82	29	29	29	1	23	123456
				K.APVVVPAGVDVK.I	1205.74	1.02	1.06	0.65	0/1/0e+00/1e+04/0e+00/1e+04	1/1/5e+06/4e+05/6e+06/4e+05	1/1/4e+06/3e+05/8e+06/4e+05	0.97	0.99	0.82	29	29	29	1	2	1	560.1
				K.APVVVPAGVDVK.I	1205.74	1.13	1.15	0.58	1/1/3e+06/3e+05/3e+06/3e+05	0/1/0e+00/6e+04/0e+00/5e+04	0/1/0e+00/2e+04/0e+00/4e+04	0.97	0.99	0.82	29	29	29	1	2	2	560.2
				K.APVVVPAGVDVK.I	1205.74	1.13	1.14	0.75	1/1/2e+06/1e+05/1e+06/9e+04	0/1/0e+00/8e+03/0e+00/7e+03	0/1/0e+00/5e+03/0e+00/7e+03	0.97	0.99	0.82	29	29	29	1	2	3	560.3
				K.APVVVPAGVDVK.I	1205.74	0.87	0.92	0.84	0/1/0e+00/4e+05/0e+00/4e+05	1/1/1e+07/5e+05/9e+06/6e+05	1/1/1e+07/6e+05/2e+07/8e+05	0.97	0.99	0.82	29	29	29	1	2	6	560.4
				K.QVIGQVAADLR.A	1196.69	0.89	0.82	0.76	1/1/3e+06/4e+05/3e+06/5e+05	1/1/6e+06/2e+05/6e+06/3e+05	1/1/2e+06/1e+05/3e+06/2e+05	0.97	0.99	0.82	29	29	29	1	2	6	560.5
				R.DGYADGWAQAGTAR.A	1465.66	1.04	1.05	1.26	2/2/1e+06/2e+05/1e+06/2e+05	1/1/2e+06/4e+05/3e+06/4e+05	1/1/6e+05/1e+05/6e+05/8e+04	0.97	0.99	0.82	29	29	29	1	2	5	560.6
				R.DGYADGWAQAGTAR.A	1465.66	0.99	0.75	1	0/3/0e+00/2e+05/0e+00/2e+05	1/1/2e+05/5e+04/4e+05/6e+04	1/1/2e+05/1e+04/3e+05/1e+04	0.97	0.99	0.82	29	29	29	1	2	6	560.7
				R.TLNDAVEVK.H	1043.59	0.91	0.66	0.72	1/1/1e+07/8e+05/1e+07/8e+05	1/1/5e+06/3e+05/8e+06/4e+05	0/2/0e+00/1e+05/0e+00/1e+05	0.97	0.99	0.82	29	29	29	1	2	5	560.8
				K.HADNTLTFGPR.D	1255.63	1.08	0.56	0	1/1/4e+06/3e+05/3e+06/3e+05	0/2/0e+00/5e+04/0e+00/1e+05	0/0/0e+00/2e+03/0e+00/3e+03	0.97	0.99	0.82	29	29	29	1	2	6	560.9
				K.HADNTLTFGPR.D	1255.63	0	0.64	0.68	0/0/0e+00/5e+02/0e+00/5e+02	0/1/0e+00/3e+04/0e+00/4e+04	1/1/3e+06/2e+05/4e+06/4e+05	0.97	0.99	0.82	29	29	29	1	3	5	560.10
				K.LQLVGVGYR.A	1031.61	0	0.96	0.74	0/0/0e+00/1e+03/0e+00/7e+01	1/1/3e+06/1e+05/3e+06/2e+05	1/1/5e+06/4e+05/7e+06/5e+05	0.97	0.99	0.82	29	29	29	1	2	1	560.11
				K.QVIGQVAADLR.A	1196.69	0	0.77	0.78	0/1/0e+00/2e+04/0e+00/4e+03	1/1/5e+06/5e+05/7e+06/7e+05	1/1/6e+06/4e+05/9e+06/5e+05	0.97	0.99	0.82	29	29	29	1	2	5	560.12
				R.ALLNSMVIGVTEGFTK.K	1734.96	0.99	0.79	0	1/1/1e+06/2e+04/1e+06/2e+04	1/1/6e+05/1e+05/9e+05/1e+05	0/1/0e+00/1e+04/0e+00/5e+03	0.97	0.99	0.82	29	29	29	1	2	5	560.13
				R.TLNDAVEVK.H	1043.59	0	0.62	0.75	0/1/0e+00/4e+03/0e+00/7e+02	1/1/5e+06/5e+05/6e+06/7e+05	0/3/0e+00/4e+05/0e+00/5e+05	0.97	0.99	0.82	29	29	29	1	2	4	560.14
				K.GADKQVIGQVAADLR.A	1595.9	0	2.84	0	0/0/0e+00/1e+03/0e+00/0e+00	1/1/3e+05/4e+04/0e+00/4e+03	0/0/0e+00/3e+03/0e+00/0e+00	0.97	0.99	0.82	29	29	29	1	2	5	560.15
				K.GADKQVIGQVAADLR.A	1595.9	0	0	1.52	0/0/0e+00/7e+03/0e+00/4e+03	0/0/0e+00/8e+03/0e+00/2e+02	1/1/7e+05/4e+04/6e+05/3e+04	0.97	0.99	0.82	29	29	29	1	3	4	560.16
				K.GADKQVIGQVAADLR.A	1595.9	0	1.72	0	0/0/0e+00/4e+03/0e+00/0e+00	1/1/2e+06/1e+05/7e+05/7e+04	0/0/0e+00/3e+03/0e+00/0e+00	0.97	0.99	0.82	29	29	29	1	3	5	560.17
				K.HADNTLTFGPR.D	1255.63	0	0.54	0	0/0/0e+00/2e+04/0e+00/2e+05	1/1/6e+05/3e+04/1e+06/5e+04	0/0/0e+00/2e+04/0e+00/2e+04	0.97	0.99	0.82	29	29	29	1	2	1	560.18
				K.HADNTLTFGPR.D	1255.63	0	0	0.73	0/0/0e+00/5e+04/0e+00/8e+05	0/0/0e+00/2e+04/0e+00/6e+05	1/1/3e+06/2e+05/3e+06/3e+05	0.97	0.99	0.82	29	29	29	1	2	5	560.19
				K.INGQVITIK.G	1040.66	0.73	0	0	1/1/2e+05/2e+04/3e+05/3e+04	0/0/0e+00/2e+03/0e+00/0e+00	0/0/0e+00/4e+03/0e+00/0e+00	0.97	0.99	0.82	29	29	29	1	2	4	560.20
				K.LQLVGVGYR.A	1031.61	0.88	0	0	1/1/2e+06/4e+05/3e+06/5e+05	0/0/0e+00/2e+03/0e+00/3e+03	0/0/0e+00/1e+04/0e+00/1e+04	0.97	0.99	0.82	29	29	29	1	2	3	560.21
				K.LQLVGVGYR.A	1031.61	1.03	0	0	1/1/4e+06/3e+05/4e+06/3e+05	0/0/0e+00/3e+03/0e+00/7e+03	0/1/0e+00/2e+03/0e+00/9e+02	0.97	0.99	0.82	29	29	29	1	2	4	560.22
				K.LQLVGVGYR.A	1031.61	0	0.81	0	0/0/0e+00/5e+03/0e+00/2e+03	1/1/4e+06/4e+05/5e+06/4e+05	0/0/0e+00/3e+03/0e+00/3e+02	0.97	0.99	0.82	29	29	29	1	2	6	560.23
				R.ALLNSMVIGVTEGFTK.K	1734.96	0	0	0.73	0/0/0e+00/7e+03/0e+00/2e+03	0/1/0e+00/8e+03/0e+00/2e+04	1/1/2e+05/6e+04/1e+05/7e+04	0.97	0.99	0.82	29	29	29	1	2	4	560.24
				R.ALLNSMVIGVTEGFTK.K	1734.96	0.85	0	0	1/1/8e+05/2e+04/1e+06/2e+04	0/0/0e+00/1e+04/0e+00/3e+03	0/0/0e+00/1e+04/0e+00/8e+02	0.97	0.99	0.82	29	29	29	1	2	6	560.25
				R.ALLNSMVIGVTEGFTK.K	1734.96	0	0	0.7	0/0/0e+00/3e+03/0e+00/7e+02	0/0/0e+00/4e+03/0e+00/1e+04	1/1/8e+04/4e+04/2e+05/6e+04	0.97	0.99	0.82	29	29	29	1	3	4	560.26
				R.TLNDAVEVK.H	1043.59	0	0	0.69	0/0/0e+00/6e+03/0e+00/2e+04	0/0/0e+00/9e+02/0e+00/5e+03	1/1/3e+06/2e+05/5e+06/4e+05	0.97	0.99	0.82	29	29	29	1	2	3	560.27
				R.YADEVVR.T	878.45	0	0	0.88	0/0/0e+00/1e+04/0e+00/4e+03	0/1/0e+00/1e+04/0e+00/5e+03	1/1/5e+05/4e+04/6e+05/7e+04	0.97	0.99	0.82	29	29	29	1	2	3	560.28
				R.YADEVVR.T	878.45	0.94	0	0	1/1/8e+05/9e+04/8e+05/2e+05	0/2/0e+00/1e+04/0e+00/1e+04	0/0/0e+00/6e+03/0e+00/8e+03	0.97	0.99	0.82	29	29	29	1	2	5	560.29
				K.INGQVITIK.G	1040.66	0	0	0	0/0/0e+00/1e+04/0e+00/2e+03	1/1/5e+04/1e+04/0e+00/0e+00	0/0/0e+00/9e+03/0e+00/0e+00	0.97	0.99	0.82	29	29	29	1	2	1	560.30
				K.INGQVITIK.G	1040.66	0	0	0	0/0/0e+00/1e+04/0e+00/0e+00	0/0/0e+00/6e+03/0e+00/0e+00	0/0/0e+00/0e+00/0e+00/0e+00	0.97	0.99	0.82	29	29	29	1	2	2	560.31
				-.MSRVAKAPVVVPAGVDVK.I	1907.15	0	0	0	0/0/0e+00/9e+02/0e+00/0e+00	0/0/0e+00/0e+00/0e+00/0e+00	1/1/9e+04/8e+02/0e+00/0e+00	0.97	0.99	0.82	29	29	29	1	2	3	560.32
				R.ALLNSMVIGVTEGFTK.K	1734.96	0	0	0	0/0/0e+00/8e+03/0e+00/7e+02	0/0/0e+00/2e+03/0e+00/4e+02	1/0/0e+00/6e+03/2e+05/5e+04	0.97	0.99	0.82	29	29	29	1	2	3	560.33
				R.ALLNSMVIGVTEGFTK.K	1734.96	0	0	0	0/0/0e+00/6e+03/0e+00/0e+00	0/0/0e+00/8e+02/0e+00/3e+02	0/0/0e+00/1e+04/1e+05/4e+04	0.97	0.99	0.82	29	29	29	1	3	3	560.34
				R.TLNDAVEVK.H	1043.59	0	0	0	1/0/8e+04/3e+03/1e+05/3e+03	0/1/0e+00/8e+02/0e+00/2e+03	0/0/0e+00/0e+00/0e+00/0e+00	0.97	0.99	0.82	29	29	29	1	1	5	560.35
561	P04951	kdsB 3-deoxy-manno-octulosonate cytidylyltransferase	kdsB			1.01	0.83	0.74	0.2	0.07	0.13	1.01	0.83	0.74	8	8	8	1	23	12345
				R.FAEGLETVGDNFLR.H	1594.8	0	0.78	0.66	1/0/1e+05/1e+04/9e+04/7e+03	1/1/7e+05/6e+04/1e+06/1e+05	1/1/2e+05/2e+04/2e+05/3e+04	1.01	0.83	0.74	8	8	8	1	2	1	561.1
				R.FAEGLETVGDNFLR.H	1594.8	1.01	0	0.59	1/1/6e+05/4e+04/6e+05/6e+04	0/0/0e+00/3e+04/0e+00/3e+04	1/1/5e+05/2e+04/5e+05/4e+04	1.01	0.83	0.74	8	8	8	1	2	2	561.2
				R.QVADNLAQR.Q	1041.56	0.79	0	0.86	0/2/0e+00/2e+04/0e+00/1e+04	1/0/0e+00/3e+04/2e+05/5e+04	0/1/0e+00/8e+03/0e+00/1e+04	1.01	0.83	0.74	8	8	8	1	2	4	561.3
				M.SFVVIIPAR.Y	1028.64	0	0	0.83	0/0/0e+00/1e+03/0e+00/2e+03	0/0/0e+00/1e+04/0e+00/2e+04	1/1/7e+04/1e+04/9e+04/2e+04	1.01	0.83	0.74	8	8	8	1	2	3	561.4
				R.AVEAAGGEVCMTR.A	1377.64	0.87	0	0	1/1/1e+05/1e+04/2e+05/6e+04	0/0/0e+00/1e+04/0e+00/1e+05	1/1/0e+00/4e+03/1e+05/3e+04	1.01	0.83	0.74	8	8	8	1	2	5	561.5
				R.QVADNLAQR.Q	1041.56	1.06	0	0	0/1/0e+00/1e+05/0e+00/1e+05	0/0/0e+00/1e+04/0e+00/3e+04	1/0/0e+00/2e+03/6e+04/3e+03	1.01	0.83	0.74	8	8	8	1	2	5	561.6
				R.QVGMATLAVPIHNAEEAFNPNAVK.V	2577.35	0	0.88	0	0/0/0e+00/9e+03/0e+00/1e+03	1/1/2e+05/2e+04/2e+05/2e+04	0/0/0e+00/1e+04/0e+00/0e+00	1.01	0.83	0.74	8	8	8	1	3	2	561.7
				R.VLWYGEK.I	949.527	1.3	0	0	1/1/5e+05/3e+04/4e+05/2e+04	0/0/0e+00/2e+03/0e+00/1e+03	0/0/0e+00/3e+02/0e+00/2e+04	1.01	0.83	0.74	8	8	8	1	2	2	561.8
				R.ARESGAERIIVATDHEDVAR.A	2223.14	0	0	0	0/0/0e+00/8e+02/0e+00/3e+03	0/0/0e+00/5e+02/0e+00/0e+00	0/0/5e+04/2e+04/0e+00/0e+00	1.01	0.83	0.74	8	8	8	1	3	4	561.9
				R.ATIPWDRDR.F	1156.6	0	0	0	0/0/0e+00/1e+03/5e+04/3e+03	0/0/0e+00/1e+04/0e+00/1e+04	0/0/0e+00/2e+04/0e+00/2e+03	1.01	0.83	0.74	8	8	8	1	2	2	561.10
				R.DRFAEGLETVGDNFLR.H	1866.93	0	0	0	0/1/0e+00/2e+03/0e+00/5e+03	0/0/0e+00/9e+03/2e+05/8e+04	0/1/0e+00/6e+03/0e+00/3e+04	1.01	0.83	0.74	8	8	8	1	2	1	561.11
				R.QVGMATLAVPIHNAEEAFNPNAVK.V	2577.35	0	0	0	0/0/0e+00/2e+03/0e+00/7e+02	0/0/0e+00/1e+03/0e+00/6e+02	1/0/1e+05/6e+03/1e+05/1e+04	1.01	0.83	0.74	8	8	8	1	3	3	561.12
				R.VLWYGEK.I	949.527	0	0	0	0/0/0e+00/4e+03/0e+00/2e+03	0/0/0e+00/1e+03/0e+00/2e+03	1/1/2e+05/2e+04/2e+05/3e+04	1.01	0.83	0.74	8	8	8	1	2	6	561.13
562	P0A955	eda KHG/KDPG aldolase	eda			0.94	0.84	0.74	0.16	0.22	0.07	0.94	0.88	0.69	13	13	13	1	23	2345
				R.FCPTGGISPANYR.D	1466.7	0.69	1.09	0.56	1/1/3e+06/9e+04/5e+06/2e+05	1/1/4e+06/1e+05/2e+06/1e+05	1/1/2e+06/1e+05/3e+06/2e+05	0.94	0.88	0.69	13	13	13	1	2	3	562.1
				R.TECAVDAIR.A	1061.52	0.85	0.62	0.76	1/1/7e+05/5e+04/9e+05/6e+04	1/1/8e+05/6e+04/1e+06/9e+04	0/1/0e+00/2e+04/0e+00/3e+04	0.94	0.88	0.69	13	13	13	1	2	4	562.2
				K.ALQAIAGPFSQVR.F	1384.78	0.9	1.25	0	1/1/6e+05/4e+04/6e+05/4e+04	0/1/0e+00/6e+04/0e+00/5e+04	0/0/0e+00/3e+03/0e+00/1e+04	0.94	0.88	0.69	13	13	13	1	2	5	562.3
				K.TSAESILTTGPVVPVIVVK.K	1966.18	0	0.86	0.65	0/0/0e+00/5e+02/0e+00/1e+02	1/1/5e+05/9e+04/4e+05/1e+05	0/1/0e+00/8e+03/0e+00/1e+04	0.94	0.88	0.69	13	13	13	1	2	4	562.4
				R.FCPTGGISPANYR.D	1466.7	1.06	0	0.74	1/1/6e+06/3e+05/6e+06/3e+05	0/1/0e+00/2e+04/0e+00/4e+04	0/1/0e+00/7e+04/0e+00/1e+05	0.94	0.88	0.69	13	13	13	1	2	4	562.5
				R.VLEVTLR.T	856.538	0.97	0	0.61	1/1/7e+05/8e+04/5e+05/8e+04	0/1/0e+00/8e+03/0e+00/1e+04	1/1/4e+05/4e+04/6e+05/8e+04	0.94	0.88	0.69	13	13	13	1	2	3	562.6
				K.TSAESILTTGPVVPVIVVK.K	1966.18	1.14	0	0	1/1/1e+06/7e+04/1e+06/6e+04	0/0/0e+00/2e+02/0e+00/3e+03	0/0/0e+00/1e+02/0e+00/1e+04	0.94	0.88	0.69	13	13	13	1	2	2	562.7
				K.TSAESILTTGPVVPVIVVK.K	1966.18	0	0.79	0	0/0/0e+00/7e+03/0e+00/8e+03	1/1/0e+00/3e+04/2e+05/4e+04	0/0/0e+00/1e+02/0e+00/5e+02	0.94	0.88	0.69	13	13	13	1	2	3	562.8
				K.TSAESILTTGPVVPVIVVK.K	1966.18	0	0	0.74	0/0/0e+00/3e+02/0e+00/9e+01	0/1/0e+00/1e+04/0e+00/2e+04	1/1/6e+05/8e+04/8e+05/1e+05	0.94	0.88	0.69	13	13	13	1	2	5	562.9
				K.TSAESILTTGPVVPVIVVK.K	1966.18	0	0	0.74	0/0/0e+00/4e+02/0e+00/0e+00	0/0/0e+00/2e+04/0e+00/3e+03	1/1/7e+05/7e+04/8e+05/7e+04	0.94	0.88	0.69	13	13	13	1	3	5	562.10
				R.FCPTGGISPANYR.D	1466.7	0	0.71	0	0/0/0e+00/1e+03/0e+00/5e+03	1/1/3e+06/2e+05/6e+06/3e+05	0/0/0e+00/8e+01/0e+00/8e+03	0.94	0.88	0.69	13	13	13	1	2	2	562.11
				R.TECAVDAIR.A	1061.52	0	0	0.73	0/0/0e+00/5e+03/0e+00/3e+03	1/1/5e+04/2e+04/6e+04/5e+03	1/1/6e+05/5e+04/1e+06/7e+04	0.94	0.88	0.69	13	13	13	1	2	3	562.12
				R.VLEVTLR.T	856.538	0	0.84	0	0/0/0e+00/2e+03/0e+00/1e+04	1/1/9e+05/1e+05/1e+06/2e+05	0/1/0e+00/5e+02/0e+00/3e+02	0.94	0.88	0.69	13	13	13	1	2	2	562.13
				K.ALQAIAGPFSQVR.F	1384.78	0	0	0	0/0/0e+00/1e+04/0e+00/1e+04	1/0/2e+05/2e+04/3e+05/7e+04	1/0/4e+04/2e+04/2e+05/4e+04	0.94	0.88	0.69	13	13	13	1	2	3	562.14
				K.ALQAIAGPFSQVR.F	1384.78	0	0	0	0/0/0e+00/1e+04/0e+00/2e+04	1/1/4e+05/6e+04/5e+05/1e+05	0/1/0e+00/8e+03/0e+00/2e+04	0.94	0.88	0.69	13	13	13	1	2	4	562.15
				K.FFPAEANGGVK.A	1191.63	0	0	0	0/1/0e+00/2e+05/0e+00/9e+04	0/0/0e+00/2e+03/0e+00/2e+03	0/0/0e+00/5e+03/0e+00/1e+04	0.94	0.88	0.69	13	13	13	1	2	1	562.16
				K.FFPAEANGGVK.A	1191.63	0	0	0	0/0/0e+00/0e+00/0e+00/2e+04	0/0/0e+00/3e+04/0e+00/6e+03	0/0/0e+00/3e+02/0e+00/0e+00	0.94	0.88	0.69	13	13	13	1	2	2	562.17
				K.SVLCIGGSWLVPADALEAGDYDR.I	2492.21	0	0	0	0/0/0e+00/8e+02/0e+00/0e+00	1/0/0e+00/5e+03/4e+05/9e+03	1/0/0e+00/2e+03/5e+05/9e+03	0.94	0.88	0.69	13	13	13	1	2	4	562.18
				K.SVLCIGGSWLVPADALEAGDYDR.I	2492.21	0	0	0	1/0/5e+05/5e+03/1e+06/1e+04	0/0/0e+00/1e+03/0e+00/3e+03	0/0/0e+00/2e+03/0e+00/2e+03	0.94	0.88	0.69	13	13	13	1	2	6	562.19
563	P0AD96	livJ Leu/Ile/Val-binding protein	livJ			1.02	0.84	0.74	0.18	0.17	0.26	0.97	0.82	0.81	38	38	38	1	123	123456
				K.ANSVDTVMGPLTWDEK.G	1817.89	0.9	0.77	0.72	1/1/4e+06/4e+05/5e+06/4e+05	1/1/1e+06/1e+05/2e+06/1e+05	0/1/0e+00/4e+04/0e+00/5e+04	0.97	0.82	0.81	38	38	38	1	2	6	563.1
				K.DFSTLVAR.L	935.508	0.45	0.71	0.91	0/0/0e+00/2e+04/0e+00/4e+04	0/1/0e+00/3e+05/0e+00/4e+05	1/1/3e+06/2e+05/2e+06/3e+05	0.97	0.82	0.81	38	38	38	1	2	4	563.2
				K.ENIDFVYY.G	1089.5	1.03	0.97	0.72	1/1/0e+00/8e+04/0e+00/8e+04	0/0/0e+00/2e+04/0e+00/2e+04	0/2/0e+00/2e+04/0e+00/2e+04	0.97	0.82	0.81	38	38	38	1	1	1	563.3
				K.NYDQVPANKPIVDAIK.A	1869.04	1.06	0.95	0.94	0/1/0e+00/6e+05/0e+00/5e+05	1/1/3e+06/1e+05/3e+06/1e+05	1/1/3e+06/7e+04/3e+06/7e+04	0.97	0.82	0.81	38	38	38	1	3	6	563.4
				K.QQYGEGLAR.A	1048.53	1.04	0.81	0.67	1/1/1e+07/6e+05/1e+07/6e+05	1/1/4e+06/1e+05/5e+06/2e+05	1/1/1e+06/4e+04/1e+06/7e+04	0.97	0.82	0.81	38	38	38	1	2	5	563.5
				K.VAVVGAMSGPVAQYGDQEFTGAEQAVADINAK.G	3249.61	1.07	0.91	0.87	1/1/2e+06/8e+05/3e+06/8e+05	0/1/0e+00/1e+05/0e+00/2e+05	0/1/0e+00/4e+04/0e+00/6e+04	0.97	0.82	0.81	38	38	38	1	3	6	563.6
				R.TTGLDSDQGPTAAK.Y	1416.71	0.93	0.7	0.78	1/1/2e+06/9e+05/3e+06/1e+06	0/1/0e+00/8e+05/0e+00/1e+06	0/2/0e+00/9e+04/0e+00/1e+05	0.97	0.82	0.81	38	38	38	1	2	4	563.7
				K.ANSVDTVMGPLTWDEK.G	1817.89	0	0.68	0.7	0/0/0e+00/3e+03/0e+00/3e+02	0/1/0e+00/1e+05/0e+00/2e+05	1/1/9e+05/1e+05/1e+06/2e+05	0.97	0.82	0.81	38	38	38	1	2	1	563.8
				K.DFSTLVAR.L	935.508	0.87	0	0.76	1/1/7e+06/6e+05/1e+07/6e+05	0/0/0e+00/9e+03/0e+00/1e+05	1/1/8e+06/4e+05/1e+07/6e+05	0.97	0.82	0.81	38	38	38	1	2	5	563.9
				K.GNANVVFF.D	894.46	0	0.96	0.65	0/1/0e+00/2e+04/0e+00/2e+05	1/1/5e+05/7e+04/5e+05/8e+04	0/1/0e+00/3e+04/0e+00/4e+04	0.97	0.82	0.81	38	38	38	1	1	3	563.10
				K.GNANVVFFDGITAGEK.D	1693.87	0	0.37	0.48	0/0/0e+00/4e+03/0e+00/4e+03	1/1/0e+00/5e+04/2e+05/8e+04	0/1/0e+00/2e+04/0e+00/8e+04	0.97	0.82	0.81	38	38	38	1	2	1	563.11
				K.GNANVVFFDGITAGEKDFSTLVAR.L	2584.34	1.3	0	1.24	1/1/3e+05/2e+04/3e+05/2e+04	0/3/0e+00/1e+04/0e+00/8e+03	1/1/3e+06/3e+04/4e+06/2e+04	0.97	0.82	0.81	38	38	38	1	3	4	563.12
				K.QQYGEGLAR.A	1048.53	0	0.9	0.74	0/1/0e+00/3e+04/0e+00/2e+04	1/1/8e+06/5e+05/1e+07/6e+05	1/1/2e+06/1e+05/3e+06/2e+05	0.97	0.82	0.81	38	38	38	1	2	4	563.13
				K.VAVVGAMSGPVAQYGDQEFTGAEQAVADINAK.G	3249.61	0	0.84	0.73	0/1/0e+00/2e+03/0e+00/1e+03	1/1/2e+06/4e+05/3e+06/5e+05	1/1/2e+06/3e+05/2e+06/4e+05	0.97	0.82	0.81	38	38	38	1	3	5	563.14
				K.YDDACDPK.Q	1038.43	0	1.04	1.89	0/1/0e+00/1e+03/0e+00/1e+03	1/1/2e+07/6e+04/2e+07/6e+04	1/1/1e+05/7e+04/1e+05/4e+04	0.97	0.82	0.81	38	38	38	1	2	2	563.15
				K.YVIGHLCSSSTQPASDIYEDEGILMITPAATAPELTAR.G	4107.01	0	0.94	0.67	0/0/0e+00/9e+02/0e+00/1e+03	1/1/8e+06/2e+05/8e+06/2e+05	0/1/0e+00/2e+04/0e+00/3e+04	0.97	0.82	0.81	38	38	38	1	3	1	563.16
				R.GYQLILR.T	889.538	0	0.94	0.68	0/0/0e+00/7e+02/0e+00/0e+00	1/1/3e+06/2e+05/4e+06/2e+05	1/1/1e+06/4e+04/1e+06/7e+04	0.97	0.82	0.81	38	38	38	1	2	1	563.17
				R.IAIVHDK.Q	850.528	1.07	0.96	0	0/2/0e+00/6e+04/0e+00/6e+04	1/1/9e+05/1e+05/1e+06/9e+04	1/1/5e+05/5e+04/4e+05/5e+04	0.97	0.82	0.81	38	38	38	1	2	2	563.18
				R.TTGLDSDQGPTAAK.Y	1416.71	0	0.64	0.74	0/0/0e+00/2e+03/0e+00/4e+03	1/1/3e+06/2e+05/6e+06/3e+05	1/1/1e+06/9e+05/2e+06/1e+06	0.97	0.82	0.81	38	38	38	1	2	3	563.19
				K.DFSTLVAR.L	935.508	0	0	0.73	1/1/0e+00/1e+04/7e+04/1e+04	0/0/0e+00/5e+04/0e+00/5e+04	0/1/0e+00/2e+04/0e+00/5e+04	0.97	0.82	0.81	38	38	38	1	1	5	563.20
				K.DFSTLVAR.L	935.508	0	0.77	0	0/0/0e+00/1e+04/0e+00/3e+04	1/1/5e+06/5e+05/1e+07/7e+05	0/1/0e+00/3e+03/0e+00/3e+03	0.97	0.82	0.81	38	38	38	1	2	3	563.21
				K.DFSTLVAR.L	935.508	0.96	0	0	1/1/5e+06/3e+05/4e+06/4e+05	0/0/0e+00/8e+03/0e+00/5e+04	0/0/0e+00/4e+03/0e+00/1e+04	0.97	0.82	0.81	38	38	38	1	2	6	563.22
				K.ENIDFVY.Y	926.439	1.07	0	0	1/1/5e+05/4e+04/5e+05/4e+04	0/0/0e+00/3e+03/0e+00/3e+03	0/1/0e+00/3e+03/0e+00/1e+03	0.97	0.82	0.81	38	38	38	1	1	1	563.23
				K.ENIDFVYYGGYHPEMGQILR.Q	2429.16	0	0	0.85	0/0/0e+00/1e+03/0e+00/1e+03	1/0/0e+00/1e+04/0e+00/7e+03	1/1/2e+06/1e+04/2e+06/1e+04	0.97	0.82	0.81	38	38	38	1	3	1	563.24
				K.ENIDFVYYGGYHPEMGQILR.Q	2429.16	0	0	0.97	1/0/1e+06/3e+04/8e+05/3e+04	0/1/0e+00/7e+03/0e+00/1e+04	1/1/2e+06/1e+04/1e+06/1e+04	0.97	0.82	0.81	38	38	38	1	3	2	563.25
				K.GNANVVFF.D	894.46	0.84	0	0	0/1/0e+00/2e+04/0e+00/3e+04	0/1/0e+00/7e+03/0e+00/2e+03	1/1/3e+05/4e+04/4e+05/1e+05	0.97	0.82	0.81	38	38	38	1	1	2	563.26
				K.GNANVVFFDGITAGEK.D	1693.87	0.84	0	0	1/1/5e+05/1e+05/9e+05/1e+05	0/1/0e+00/4e+04/0e+00/3e+04	1/0/5e+04/7e+03/2e+05/2e+04	0.97	0.82	0.81	38	38	38	1	2	2	563.27
				K.NYDQVPANKPIVDAIK.A	1869.04	0	0	0.81	0/0/0e+00/4e+02/0e+00/9e+02	1/1/2e+06/9e+04/0e+00/2e+04	1/1/7e+06/3e+05/5e+06/3e+05	0.97	0.82	0.81	38	38	38	1	3	5	563.28
				K.QAVAVANK.V	855.518	0	0	0.77	1/0/1e+05/7e+03/8e+04/7e+03	0/0/0e+00/7e+02/0e+00/3e+02	0/1/0e+00/6e+03/0e+00/7e+03	0.97	0.82	0.81	38	38	38	1	2	3	563.29
				K.TQFMGPEGVANVSLSNIAGESAEGLLVTKPK.N	3228.71	0	0	0.55	0/1/0e+00/3e+02/0e+00/4e+02	0/0/0e+00/7e+02/0e+00/4e+02	1/1/0e+00/3e+04/1e+05/4e+04	0.97	0.82	0.81	38	38	38	1	3	4	563.30
				K.YVIGHLCSSSTQPAS.D	1633.78	0	0	0.74	0/1/0e+00/5e+03/0e+00/6e+03	0/0/0e+00/2e+02/0e+00/2e+03	1/1/2e+05/1e+04/2e+05/1e+04	0.97	0.82	0.81	38	38	38	1	2	2	563.31
				K.YVIGHLCSSSTQPASDIYE.D	2155	0	0	0.82	0/0/0e+00/1e+04/0e+00/8e+03	0/0/0e+00/3e+03/0e+00/0e+00	1/1/4e+05/2e+04/3e+05/2e+04	0.97	0.82	0.81	38	38	38	1	2	2	563.32
				K.YVIGHLCSSSTQPASDIYEDEGILMITPAATAPELTAR.G	4107.01	0	0	0.79	1/1/1e+06/7e+04/1e+06/6e+04	1/0/0e+00/3e+04/6e+04/2e+04	0/1/0e+00/3e+04/0e+00/4e+04	0.97	0.82	0.81	38	38	38	1	3	2	563.33
				R.GYQLILR.T	889.538	1	0	0	1/1/6e+06/8e+05/6e+06/8e+05	0/0/0e+00/2e+03/0e+00/7e+03	0/0/0e+00/4e+03/0e+00/6e+03	0.97	0.82	0.81	38	38	38	1	2	3	563.34
				R.GYQLILR.T	889.538	1.2	0	0	1/1/4e+06/6e+05/3e+06/5e+05	0/0/0e+00/8e+02/0e+00/1e+04	0/0/0e+00/3e+02/0e+00/1e+03	0.97	0.82	0.81	38	38	38	1	2	4	563.35
				R.IAIVHDK.Q	850.528	1.07	0	0	0/2/0e+00/4e+04/0e+00/7e+04	1/1/4e+05/7e+04/1e+06/1e+05	0/0/0e+00/5e+04/0e+00/9e+04	0.97	0.82	0.81	38	38	38	1	2	1	563.36
				Y.AALQSLQAGLNQSDDPAEIAK.Y	2196.15	0	0.63	0	0/0/0e+00/0e+00/0e+00/7e+01	1/1/3e+05/1e+04/3e+05/2e+04	1/1/3e+05/1e+04/5e+05/1e+04	0.97	0.82	0.81	38	38	38	1	2	5	563.37
				Y.AALQSLQAGLNQSDDPAEIAK.Y	2196.15	0.81	0	0	1/1/5e+05/3e+04/7e+05/4e+04	0/1/0e+00/5e+03/0e+00/8e+03	0/0/0e+00/0e+00/0e+00/0e+00	0.97	0.82	0.81	38	38	38	1	2	6	563.38
				A.LQSLQAGLNQSDDPAEIAK.Y	2054.07	0	0	0	0/0/0e+00/1e+02/0e+00/0e+00	0/0/0e+00/3e+02/0e+00/1e+03	0/0/0e+00/1e+02/6e+04/3e+03	0.97	0.82	0.81	38	38	38	1	2	1	563.39
				K.ANSVDTVMGPL.T	1130.56	0	0	0	1/1/1e+05/1e+04/1e+05/1e+04	0/0/0e+00/7e+02/0e+00/4e+02	0/0/0e+00/9e+02/0e+00/7e+02	0.97	0.82	0.81	38	38	38	1	1	1	563.40
				K.ANSVDTVMGPLTWDEKGDLK.G	2260.15	0	0	0	0/0/0e+00/1e+05/0e+00/4e+04	1/0/1e+05/4e+04/3e+05/2e+04	0/0/0e+00/2e+04/0e+00/7e+04	0.97	0.82	0.81	38	38	38	1	3	6	563.41
				K.ENIDFVYY.G	1089.5	0	0	0	0/0/0e+00/3e+02/0e+00/1e+03	0/0/0e+00/0e+00/0e+00/5e+03	1/0/7e+04/5e+03/1e+05/6e+03	0.97	0.82	0.81	38	38	38	1	1	3	563.42
				K.ENIDFVYYGGYHPEMG.Q	1918.83	0	0	0	0/0/0e+00/1e+03/0e+00/2e+03	0/0/0e+00/3e+03/0e+00/5e+03	0/0/6e+04/8e+03/1e+05/1e+04	0.97	0.82	0.81	38	38	38	1	2	1	563.43
				K.ENIDFVYYGGYHPEMGQILR.Q	2429.16	0	0	0	0/0/0e+00/1e+03/0e+00/2e+03	0/0/0e+00/7e+03/0e+00/8e+03	0/0/0e+00/2e+03/0e+00/5e+03	0.97	0.82	0.81	38	38	38	1	2	1	563.44
				K.GFEFGVFDWHANGTATDAK.-	2125.99	0	0	0	0/0/0e+00/1e+02/0e+00/1e+03	1/0/4e+05/4e+03/5e+05/9e+03	0/0/0e+00/6e+02/0e+00/1e+03	0.97	0.82	0.81	38	38	38	1	2	3	563.45
				K.GFEFGVFDWHANGTATDAK.-	2125.99	0	0	0	1/0/0e+00/2e+03/0e+00/3e+03	0/0/0e+00/8e+02/0e+00/1e+03	1/0/1e+05/4e+03/2e+05/7e+03	0.97	0.82	0.81	38	38	38	1	2	4	563.46
				K.GFEFGVFDWHANGTATDAK.-	2125.99	0	0	0	1/0/0e+00/3e+03/5e+05/4e+03	0/0/0e+00/1e+03/0e+00/1e+03	0/0/0e+00/3e+02/0e+00/1e+03	0.97	0.82	0.81	38	38	38	1	2	5	563.47
				K.GFEFGVFDWHANGTATDAK.-	2125.99	0	0	0	0/0/0e+00/4e+02/0e+00/3e+03	0/0/0e+00/3e+04/0e+00/6e+04	0/0/0e+00/2e+02/0e+00/7e+02	0.97	0.82	0.81	38	38	38	1	3	3	563.48
				K.GFEFGVFDWHANGTATDAK.-	2125.99	0	0	0	1/0/1e+06/2e+04/0e+00/2e+04	0/1/0e+00/1e+04/0e+00/1e+04	1/0/5e+05/7e+03/1e+06/1e+04	0.97	0.82	0.81	38	38	38	1	3	4	563.49
				K.GNANVVFFDGITAGEK.D	1693.87	0	0	0	0/0/0e+00/2e+04/0e+00/1e+04	0/1/0e+00/3e+04/0e+00/1e+03	0/0/1e+05/2e+04/2e+05/1e+04	0.97	0.82	0.81	38	38	38	1	2	3	563.50
				K.NYDQVPANKPIVDAIK.A	1869.04	0	0	0	0/0/0e+00/2e+02/0e+00/0e+00	1/0/7e+05/2e+04/6e+05/2e+04	1/1/1e+05/9e+03/2e+05/7e+03	0.97	0.82	0.81	38	38	38	1	2	5	563.51
				K.NYDQVPANKPIVDAIK.A	1869.04	0	0	0	1/0/6e+05/3e+04/7e+05/2e+04	0/0/0e+00/5e+03/0e+00/6e+03	0/0/0e+00/1e+03/0e+00/2e+03	0.97	0.82	0.81	38	38	38	1	2	6	563.52
				K.NYDQVPANKPIVDAIK.A	1869.04	0	0	0	0/0/0e+00/2e+04/0e+00/0e+00	0/1/0e+00/2e+04/0e+00/8e+03	0/0/0e+00/2e+04/0e+00/2e+04	0.97	0.82	0.81	38	38	38	1	3	1	563.53
				K.TQFMGPEGVANVSLSNIAGESAEGLLVTKPK.N	3228.71	0	0	0	0/0/0e+00/2e+02/0e+00/4e+02	1/1/8e+05/2e+05/2e+06/3e+05	0/0/0e+00/0e+00/0e+00/5e+02	0.97	0.82	0.81	38	38	38	1	3	2	563.54
				K.TQFMGPEGVANVSLSNIAGESAEGLLVTKPK.N	3228.71	0	0	0	1/0/5e+05/4e+04/0e+00/4e+04	0/1/0e+00/3e+04/0e+00/9e+03	0/1/0e+00/4e+03/0e+00/8e+03	0.97	0.82	0.81	38	38	38	1	3	3	563.55
				K.VAVVGAMSGPVAQYGDQEFTGAEQAVADINAK.G	3249.61	0	0	0	0/0/2e+05/6e+03/2e+05/3e+03	0/0/0e+00/4e+03/0e+00/4e+02	0/0/0e+00/2e+03/0e+00/1e+03	0.97	0.82	0.81	38	38	38	1	2	2	563.56
				K.VAVVGAMSGPVAQYGDQEFTGAEQAVADINAK.G	3249.61	0	0	0	0/0/0e+00/0e+00/0e+00/0e+00	0/0/0e+00/4e+03/0e+00/7e+03	1/0/8e+04/3e+03/8e+04/5e+03	0.97	0.82	0.81	38	38	38	1	2	5	563.57
				K.YVIGHLCSSSTQPASDIYE.D	2155	0	0	0	1/0/6e+04/1e+04/1e+05/5e+03	0/0/0e+00/1e+03/0e+00/1e+02	0/1/0e+00/3e+03/0e+00/1e+03	0.97	0.82	0.81	38	38	38	1	2	3	563.58
				K.YVIGHLCSSSTQPASDIYEDEGILMITPAATAPELTAR.G	4107.01	0	0	0	0/0/0e+00/0e+00/0e+00/0e+00	0/0/0e+00/1e+02/0e+00/2e+02	1/0/8e+04/7e+03/1e+05/9e+03	0.97	0.82	0.81	38	38	38	1	3	4	563.59
				M.SGPVAQYGDQEFTGAEQAVADINAK.G	2622.26	0	0	0	1/0/1e+05/4e+03/1e+05/4e+03	0/0/0e+00/1e+04/0e+00/4e+03	0/0/0e+00/2e+04/0e+00/1e+03	0.97	0.82	0.81	38	38	38	1	2	5	563.60
				M.SGPVAQYGDQEFTGAEQAVADINAK.G	2622.26	0	0	0	1/1/1e+05/9e+03/0e+00/7e+03	0/0/0e+00/2e+03/0e+00/3e+03	0/0/0e+00/1e+04/0e+00/1e+02	0.97	0.82	0.81	38	38	38	1	2	6	563.61
				N.SVDTVMGPLTWDEK.G	1632.81	0	0	0	0/0/0e+00/4e+03/0e+00/7e+03	1/0/2e+05/1e+04/3e+05/8e+04	0/0/0e+00/8e+03/1e+05/6e+04	0.97	0.82	0.81	38	38	38	1	2	1	563.62
				Q.SLQAGLNQSDDPAEIAK.Y	1811.93	0	0	0	0/0/0e+00/7e+02/0e+00/5e+02	0/0/0e+00/5e+02/0e+00/5e+03	1/0/0e+00/6e+03/6e+04/8e+03	0.97	0.82	0.81	38	38	38	1	2	1	563.63
				Q.SLQAGLNQSDDPAEIAK.Y	1811.93	0	0	0	0/0/0e+00/2e+03/0e+00/5e+03	1/0/0e+00/1e+03/2e+05/6e+03	1/0/1e+05/3e+03/9e+04/7e+03	0.97	0.82	0.81	38	38	38	1	2	6	563.64
				R.AVQDGLK.K	785.465	0	0	0	1/0/1e+05/2e+03/2e+05/2e+03	0/0/0e+00/0e+00/0e+00/1e+02	0/0/0e+00/3e+01/0e+00/0e+00	0.97	0.82	0.81	38	38	38	1	1	5	563.65
				R.AVQDGLK.K	785.465	0	0	0	0/0/0e+00/0e+00/0e+00/0e+00	0/0/0e+00/0e+00/0e+00/0e+00	0/0/0e+00/0e+00/0e+00/0e+00	0.97	0.82	0.81	38	38	38	1	2	5	563.66
				Y.AALQSLQAGLNQSDDPAEIAK.Y	2196.15	0	0	0	0/0/0e+00/3e+02/0e+00/0e+00	0/0/1e+05/3e+03/2e+05/5e+03	0/0/0e+00/4e+02/0e+00/6e+02	0.97	0.82	0.81	38	38	38	1	2	1	563.67
564	P33136	mdoG Glucans biosynthesis protein G	mdoG			0.97	0.86	0.74	0.14	0.25	6.44	1	0.85	2.84	25	25	25	1	123	123456
				A.FSIDDVAK.Q	949.512	0.96	0.95	0.91	1/1/5e+05/6e+04/7e+05/6e+04	0/1/0e+00/4e+04/0e+00/4e+04	0/1/0e+00/4e+04/0e+00/4e+04	1	0.85	2.84	25	25	25	1	2	1	564.1
				R.GLAIDTALPSGEEFPR.F	1699.88	1.01	0.97	0.75	1/1/2e+06/8e+04/2e+06/8e+04	1/1/1e+06/9e+04/1e+06/9e+04	1/1/2e+06/7e+04/2e+06/1e+05	1	0.85	2.84	25	25	25	1	2	6	564.2
				K.DLGFAGFK.V	909.496	0	0.82	0.57	0/0/0e+00/2e+03/0e+00/5e+02	1/1/7e+05/4e+04/7e+05/6e+04	0/1/0e+00/3e+04/0e+00/5e+04	1	0.85	2.84	25	25	25	1	2	4	564.3
				K.DLGFAGFK.V	909.496	0.8	0	0.64	0/1/0e+00/3e+04/0e+00/4e+04	0/0/0e+00/2e+02/0e+00/1e+02	1/1/8e+05/4e+04/1e+06/6e+04	1	0.85	2.84	25	25	25	1	2	5	564.4
				K.INEVTATAVK.R	1100.64	0.88	0.7	0	0/1/0e+00/9e+04/0e+00/7e+04	1/1/3e+05/6e+04/4e+05/2e+04	0/0/0e+00/2e+04/0e+00/6e+03	1	0.85	2.84	25	25	25	1	2	6	564.5
				K.VLYPINSK.D	988.596	0.97	1.01	0	1/1/7e+05/8e+04/1e+06/8e+04	0/1/0e+00/3e+05/0e+00/4e+05	0/1/0e+00/6e+03/0e+00/1e+04	1	0.85	2.84	25	25	25	1	2	3	564.6
				K.YADYQQIQFNHDK.A	1724.82	0.89	0.83	0	1/1/9e+05/6e+04/1e+06/3e+05	0/1/0e+00/2e+04/0e+00/5e+04	0/0/0e+00/0e+00/0e+00/6e+02	1	0.85	2.84	25	25	25	1	3	6	564.7
				K.YTITFSR.D	914.486	0	1.1	0.52	0/0/0e+00/3e+03/0e+00/4e+03	1/1/4e+05/3e+04/4e+05/5e+04	1/1/9e+05/4e+04/2e+06/8e+04	1	0.85	2.84	25	25	25	1	2	5	564.8
				R.GLAIDTALPSGEEFPR.F	1699.88	1.13	1.21	0	1/1/8e+04/4e+04/1e+05/4e+04	1/1/9e+05/1e+05/7e+05/4e+04	0/1/0e+00/1e+05/0e+00/7e+04	1	0.85	2.84	25	25	25	1	2	1	564.9
				K.AYWNNLK.T	963.518	0	0	20	0/0/0e+00/2e+05/0e+00/1e+04	0/0/0e+00/7e+04/0e+00/1e+04	1/1/2e+05/2e+04/0e+00/0e+00	1	0.85	2.84	25	25	25	1	2	6	564.10
				K.DLGFAGFK.V	909.496	1.07	0	0	1/1/2e+05/5e+04/5e+05/5e+04	0/0/0e+00/4e+02/0e+00/2e+03	0/0/0e+00/1e+03/0e+00/2e+03	1	0.85	2.84	25	25	25	1	2	6	564.11
				K.FVVMPGR.D	832.463	0	0.88	0	0/0/0e+00/3e+04/0e+00/2e+04	1/1/5e+05/6e+04/7e+05/4e+04	0/1/0e+00/4e+04/0e+00/4e+04	1	0.85	2.84	25	25	25	1	2	3	564.12
				K.FVVMPGR.D	832.463	1.01	0	0	1/1/5e+05/5e+04/6e+05/5e+04	0/0/0e+00/5e+04/0e+00/2e+04	0/0/0e+00/8e+04/0e+00/3e+03	1	0.85	2.84	25	25	25	1	2	5	564.13
				K.KLPEDTPVTAQTSIGDNGEIVESTVR.Y	2812.45	1.18	0	0	1/1/4e+05/6e+04/4e+05/1e+05	0/1/0e+00/1e+04/0e+00/1e+04	0/0/0e+00/4e+02/0e+00/2e+03	1	0.85	2.84	25	25	25	1	3	6	564.14
				K.LEFYHQGMYFDTPVK.I	1930.94	0	0.19	0	0/0/0e+00/3e+03/0e+00/9e+03	1/1/7e+04/2e+04/5e+05/9e+04	0/1/0e+00/8e+02/0e+00/1e+03	1	0.85	2.84	25	25	25	1	3	2	564.15
				K.SNLPSVFR.D	946.524	0	0.81	0	0/0/0e+00/2e+04/0e+00/3e+03	1/1/9e+05/9e+04/1e+06/1e+05	1/1/2e+05/1e+04/3e+05/3e+04	1	0.85	2.84	25	25	25	1	2	3	564.16
				K.SNLPSVFR.D	946.524	0	0	0.75	0/0/7e+05/6e+04/7e+05/3e+04	0/0/0e+00/4e+04/0e+00/4e+04	1/1/9e+05/7e+04/1e+06/1e+05	1	0.85	2.84	25	25	25	1	2	4	564.17
				K.SNLPSVFR.D	946.524	0.84	0	0	1/1/1e+06/5e+04/1e+06/6e+04	0/0/0e+00/4e+03/0e+00/4e+03	0/0/0e+00/2e+04/0e+00/8e+04	1	0.85	2.84	25	25	25	1	2	5	564.18
				K.YADYQQIQFNHDK.A	1724.82	0	0	0.64	0/0/0e+00/2e+02/0e+00/2e+05	0/0/0e+00/3e+03/0e+00/8e+04	1/1/1e+05/4e+04/7e+05/1e+05	1	0.85	2.84	25	25	25	1	3	5	564.19
				K.YTITFSR.D	914.486	0	0.72	0	0/0/0e+00/2e+03/0e+00/6e+02	1/1/2e+06/8e+04/2e+06/1e+05	0/0/0e+00/1e+04/0e+00/4e+04	1	0.85	2.84	25	25	25	1	2	4	564.20
				R.DTVVDVQSK.I	1045.57	0.96	0	0	1/1/5e+05/1e+05/5e+05/5e+04	0/2/0e+00/7e+04/0e+00/8e+04	0/0/0e+00/8e+03/0e+00/4e+03	1	0.85	2.84	25	25	25	1	2	4	564.21
				R.VIGAGQVYG.L	890.486	0	0	0.74	0/0/0e+00/1e+02/0e+00/3e+04	0/0/0e+00/3e+02/0e+00/2e+04	1/1/1e+05/1e+04/2e+05/3e+04	1	0.85	2.84	25	25	25	1	1	6	564.22
				R.VIGAGQVYGLSAR.G	1317.74	1.3	0	0	1/1/3e+06/5e+05/2e+06/1e+05	0/1/0e+00/6e+04/0e+00/3e+04	0/0/0e+00/3e+04/0e+00/2e+03	1	0.85	2.84	25	25	25	1	2	2	564.23
				R.VIGAGQVYGLSAR.G	1317.74	0	0.6	0	0/1/0e+00/3e+04/0e+00/1e+04	1/1/1e+05/2e+04/3e+05/3e+04	0/0/0e+00/1e+03/0e+00/2e+03	1	0.85	2.84	25	25	25	1	2	4	564.24
				R.VIGAGQVYGLSAR.G	1317.74	0	1.05	0	0/0/0e+00/3e+02/0e+00/6e+03	1/1/1e+06/7e+04/1e+06/7e+04	0/0/0e+00/1e+03/0e+00/2e+03	1	0.85	2.84	25	25	25	1	2	5	564.25
				K.EFWIER.P	906.46	0	0	0	0/1/0e+00/8e+02/0e+00/2e+03	0/0/0e+00/1e+03/0e+00/2e+03	1/0/2e+05/8e+03/2e+05/2e+04	1	0.85	2.84	25	25	25	1	2	6	564.26
				K.FVVMPGRDTVVDVQSKIYLR.D	2378.32	0	0	0	0/0/0e+00/9e+01/0e+00/0e+00	0/0/0e+00/3e+02/0e+00/9e+01	0/0/0e+00/0e+00/0e+00/2e+03	1	0.85	2.84	25	25	25	1	3	4	564.27
				K.INEVTATAVK.R	1100.64	0	0	0	0/0/0e+00/9e+04/0e+00/6e+03	1/1/6e+05/8e+04/9e+05/6e+04	1/1/4e+05/5e+04/9e+05/2e+04	1	0.85	2.84	25	25	25	1	2	5	564.28
				K.KLPEDTPVTAQTSIGDNGEIVESTVR.Y	2812.45	0	0	0	0/0/0e+00/1e+04/0e+00/4e+03	1/0/2e+05/3e+04/2e+05/2e+04	0/0/0e+00/2e+04/2e+05/3e+04	1	0.85	2.84	25	25	25	1	3	4	564.29
				K.KLPEDTPVTAQTSIGDNGEIVESTVR.Y	2812.45	0	0	0	0/2/0e+00/2e+04/0e+00/5e+03	0/0/0e+00/5e+04/0e+00/7e+04	1/0/6e+04/8e+03/2e+05/2e+04	1	0.85	2.84	25	25	25	1	3	5	564.30
				K.YADYQQIQFNHDK.A	1724.82	0	0	0	0/0/0e+00/1e+03/0e+00/2e+04	0/0/0e+00/2e+04/0e+00/3e+04	0/0/0e+00/6e+02/1e+05/1e+04	1	0.85	2.84	25	25	25	1	2	5	564.31
				K.YADYQQIQFNHDK.A	1724.82	0	0	0	0/0/0e+00/0e+00/0e+00/6e+04	1/0/1e+05/7e+03/1e+05/2e+04	0/0/0e+00/7e+02/0e+00/5e+03	1	0.85	2.84	25	25	25	1	3	1	564.32
				K.YTITFSR.D	914.486	0	0	0	1/1/2e+05/1e+04/4e+05/1e+05	0/0/0e+00/2e+04/0e+00/2e+04	0/0/0e+00/6e+03/0e+00/4e+04	1	0.85	2.84	25	25	25	1	2	6	564.33
				R.DEDKLHAPDNAWVQQTR.R	2079.02	0	0	0	0/0/0e+00/0e+00/0e+00/0e+00	1/0/7e+04/1e+04/5e+04/1e+04	1/0/1e+05/8e+03/3e+05/1e+04	1	0.85	2.84	25	25	25	1	3	4	564.34
				R.DEDKLHAPDNAWVQQTR.R	2079.02	0	0	0	1/0/4e+05/2e+04/5e+05/2e+04	0/0/0e+00/9e+03/0e+00/3e+03	0/0/0e+00/2e+02/0e+00/2e+02	1	0.85	2.84	25	25	25	1	3	6	564.35
				R.DTVVDVQSK.I	1045.57	0	0	0	0/0/0e+00/1e+03/0e+00/2e+03	1/1/1e+05/6e+04/3e+05/2e+04	0/1/0e+00/5e+04/0e+00/5e+04	1	0.85	2.84	25	25	25	1	2	3	564.36
				R.FEDLDDR.Y	936.419	0	0	0	0/0/0e+00/3e+02/0e+00/5e+02	1/0/7e+04/5e+03/1e+05/1e+04	0/1/0e+00/9e+03/0e+00/1e+04	1	0.85	2.84	25	25	25	1	2	3	564.37
				R.VIGAGQVYG.L	890.486	0	0	0	1/1/1e+05/5e+03/5e+04/7e+03	0/0/0e+00/0e+00/0e+00/0e+00	0/0/0e+00/0e+00/0e+00/0e+00	1	0.85	2.84	25	25	25	1	1	2	564.38
				R.VIGAGQVYG.L	890.486	0	0	0	0/0/0e+00/0e+00/0e+00/0e+00	1/0/9e+04/1e+04/2e+05/8e+03	0/0/0e+00/0e+00/0e+00/1e+04	1	0.85	2.84	25	25	25	1	1	4	564.39
565	P0A940	bamA Outer membrane protein assembly factor BamA	bamA			0.85	0.87	0.74	0.19	0.21	0.09	0.9	0.87	0.74	6	6	6	1	2	2346
				K.GLEDFYYSVGK.Y	1332.66	0.74	0	0.67	1/0/2e+05/1e+04/3e+05/2e+04	0/0/0e+00/6e+03/0e+00/3e+04	1/1/2e+05/1e+04/2e+05/3e+04	0.9	0.87	0.74	6	6	6	1	2	3	565.1
				K.AVVTPLPR.N	879.554	0	1.02	0	0/2/0e+00/6e+03/0e+00/4e+03	1/1/2e+05/2e+04/2e+05/2e+04	0/0/3e+05/5e+03/1e+05/7e+03	0.9	0.87	0.74	6	6	6	1	2	3	565.2
				K.GLEDFYYSVGK.Y	1332.66	0	0.72	0	0/0/0e+00/2e+04/0e+00/2e+04	1/0/2e+05/2e+04/3e+05/3e+04	0/0/0e+00/2e+03/0e+00/2e+03	0.9	0.87	0.74	6	6	6	1	2	2	565.3
				K.VTIPGSDNEYYK.V	1440.71	1.11	0	0	1/0/1e+05/9e+04/1e+05/6e+04	0/2/0e+00/2e+04/0e+00/4e+04	0/0/0e+00/2e+05/0e+00/3e+04	0.9	0.87	0.74	6	6	6	1	2	6	565.4
				R.TGDTVNDEDISNTIR.A	1676.79	0	0	0.8	0/0/0e+00/3e+02/0e+00/2e+02	1/0/9e+04/3e+03/5e+04/4e+03	1/1/0e+00/5e+03/1e+05/7e+03	0.9	0.87	0.74	6	6	6	1	2	3	565.5
				R.TGDTVNDEDISNTIR.A	1676.79	0.85	0	0	1/1/3e+05/1e+04/5e+05/1e+04	0/0/0e+00/3e+03/0e+00/7e+03	0/1/0e+00/5e+02/0e+00/2e+03	0.9	0.87	0.74	6	6	6	1	2	4	565.6
				K.AVVTPLPR.N	879.554	0	0	0	0/0/1e+05/8e+03/2e+05/1e+04	0/0/0e+00/4e+03/0e+00/7e+02	0/0/0e+00/4e+04/0e+00/1e+05	0.9	0.87	0.74	6	6	6	1	2	4	565.7
				K.DDMLKQNLEASGVR.V	1630.83	0	0	0	0/0/0e+00/2e+03/0e+00/2e+02	0/0/1e+05/3e+04/1e+05/1e+05	0/1/0e+00/3e+04/0e+00/5e+03	0.9	0.87	0.74	6	6	6	1	2	1	565.8
				K.LAGDLETLR.S	1014.57	0	0	0	1/1/1e+05/2e+04/0e+00/7e+03	0/0/0e+00/3e+04/0e+00/2e+05	0/0/0e+00/3e+04/0e+00/3e+04	0.9	0.87	0.74	6	6	6	1	2	3	565.9
				K.LLGRYGYAYPRVQSMPEINDADK.T	2712.38	0	0	0	0/0/0e+00/2e+03/0e+00/0e+00	0/0/0e+00/5e+03/0e+00/2e+04	0/0/0e+00/7e+02/0e+00/2e+03	0.9	0.87	0.74	6	6	6	1	3	6	565.10
				K.QNLEASGVRVGESLDR.T	1756.91	0	0	0	0/0/0e+00/5e+04/0e+00/1e+03	0/0/0e+00/0e+00/0e+00/0e+00	0/0/0e+00/1e+04/0e+00/2e+03	0.9	0.87	0.74	6	6	6	1	2	6	565.11
				K.SYGTDVTLGFPINEYNSLR.A	2174.07	0	0	0	0/0/0e+00/1e+03/0e+00/8e+02	0/0/0e+00/6e+03/1e+05/7e+03	0/0/0e+00/6e+02/0e+00/1e+03	0.9	0.87	0.74	6	6	6	1	2	2	565.12
				K.SYGTDVTLGFPINEYNSLR.A	2174.07	0	0	0	0/1/0e+00/3e+03/0e+00/3e+03	0/1/0e+00/9e+02/0e+00/2e+03	1/0/2e+05/6e+03/1e+05/1e+04	0.9	0.87	0.74	6	6	6	1	2	3	565.13
				K.YDGDKAEQFQFNIGK.T	1843.92	0	0	0	0/0/0e+00/1e+03/0e+00/1e+03	0/0/0e+00/2e+03/0e+00/8e+02	0/1/0e+00/2e+03/0e+00/8e+02	0.9	0.87	0.74	6	6	6	1	2	5	565.14
				K.YSASVKAVVTPLPR.N	1542.91	0	0	0	0/0/0e+00/0e+00/0e+00/0e+00	0/0/0e+00/5e+04/0e+00/0e+00	0/0/0e+00/0e+00/0e+00/0e+00	0.9	0.87	0.74	6	6	6	1	2	1	565.15
				R.ALFATGNFEDVR.V	1366.69	0	0	0	0/0/0e+00/3e+04/0e+00/2e+05	0/0/0e+00/5e+04/0e+00/2e+06	0/0/2e+05/2e+04/4e+05/4e+05	0.9	0.87	0.74	6	6	6	1	2	5	565.16
				R.GFQSNTIGPK.A	1103.6	0	0	0	0/0/0e+00/2e+04/0e+00/7e+03	1/0/7e+04/6e+03/1e+05/6e+03	1/0/0e+00/3e+03/2e+05/4e+03	0.9	0.87	0.74	6	6	6	1	2	2	565.17
				R.GYFPTDGSR.V	1026.48	0	0	0	0/2/0e+00/5e+03/0e+00/2e+04	0/1/0e+00/1e+04/0e+00/2e+04	1/1/2e+05/1e+04/5e+05/2e+04	0.9	0.87	0.74	6	6	6	1	2	1	565.18
				R.GYFPTDGSR.V	1026.48	0	0	0	0/0/0e+00/5e+03/6e+04/2e+03	0/0/0e+00/5e+03/0e+00/2e+04	0/0/0e+00/6e+03/0e+00/7e+03	0.9	0.87	0.74	6	6	6	1	2	6	565.19
				R.LGFFETVDTDTQR.V	1555.75	0	0	0	0/1/0e+00/1e+03/0e+00/6e+03	1/0/2e+05/1e+04/2e+05/1e+04	0/0/0e+00/2e+02/0e+00/9e+03	0.9	0.87	0.74	6	6	6	1	2	2	565.20
				R.LGFFETVDTDTQR.V	1555.75	0	0	0	1/0/1e+05/3e+03/1e+05/1e+04	0/1/0e+00/4e+03/0e+00/6e+03	0/0/2e+05/1e+04/2e+05/1e+04	0.9	0.87	0.74	6	6	6	1	2	3	565.21
				R.QMEGAWLGSDLVDQGK.E	1788.87	0	0	0	0/0/0e+00/1e+04/0e+00/3e+02	0/0/0e+00/4e+04/0e+00/4e+04	0/0/0e+00/1e+04/0e+00/8e+03	0.9	0.87	0.74	6	6	6	1	2	5	565.22
				R.VAVGAALLSMPVR.T	1310.77	0	0	0	0/0/0e+00/5e+02/0e+00/0e+00	0/0/0e+00/3e+02/0e+00/0e+00	1/0/9e+04/4e+03/2e+05/4e+03	0.9	0.87	0.74	6	6	6	1	2	5	565.23
				R.VPGSPDQVDVVYK.V	1457.78	0	0	0	0/0/0e+00/2e+04/2e+05/5e+03	0/0/0e+00/5e+03/0e+00/7e+02	0/0/0e+00/3e+04/0e+00/2e+04	0.9	0.87	0.74	6	6	6	1	2	6	565.24
				R.VQSMPEINDADK.T	1401.68	0	0	0	1/1/2e+05/1e+04/2e+05/4e+04	0/1/0e+00/1e+04/0e+00/3e+04	0/0/0e+00/6e+03/0e+00/7e+03	0.9	0.87	0.74	6	6	6	1	2	5	565.25
				R.VQSMPEINDADKTVKLR.V	2028.11	0	0	0	0/0/0e+00/0e+00/0e+00/0e+00	0/0/0e+00/1e+02/0e+00/0e+00	0/0/0e+00/0e+00/0e+00/0e+00	0.9	0.87	0.74	6	6	6	1	2	4	565.26
				R.WGYGDGLGGK.E	1064.53	0	0	0	0/0/0e+00/1e+05/0e+00/4e+04	1/1/2e+05/5e+04/0e+00/2e+04	0/0/0e+00/2e+05/0e+00/3e+04	0.9	0.87	0.74	6	6	6	1	2	6	565.27
				R.YGYAYPR.V	916.444	0	0	0	0/0/0e+00/3e+04/0e+00/1e+04	0/0/0e+00/3e+03/0e+00/1e+04	1/1/1e+05/2e+04/2e+05/7e+03	0.9	0.87	0.74	6	6	6	1	2	2	565.28
566	P0AFK0	pmbA Metalloprotease PmbA	pmbA			1.22	0.87	0.74	0	0	0.15	1.22	0.87	0.69	7	7	7	1	23	1356
				K.VISQVEAQR.K	1056.59	1.22	0.87	0	1/1/6e+06/2e+04/7e+06/3e+04	0/2/0e+00/7e+03/0e+00/1e+04	0/1/0e+00/3e+03/0e+00/3e+03	1.22	0.87	0.69	7	7	7	1	2	6	566.1
				K.GLASTPFDSEGVR.T	1362.68	0	0	0.76	0/0/0e+00/1e+05/0e+00/1e+04	1/0/2e+05/3e+04/2e+05/2e+04	0/1/0e+00/2e+04/0e+00/2e+04	1.22	0.87	0.69	7	7	7	1	2	1	566.2
				K.GLASTPFDSEGVR.T	1362.68	0	0	0.88	0/0/0e+00/1e+05/0e+00/3e+04	0/1/0e+00/4e+04/0e+00/3e+04	1/1/7e+05/4e+04/9e+05/5e+04	1.22	0.87	0.69	7	7	7	1	2	6	566.3
				K.STFLLDSLGK.Q	1135.65	0	0	0.48	0/0/0e+00/4e+04/0e+00/0e+00	0/1/0e+00/5e+03/0e+00/5e+03	1/1/2e+05/1e+04/2e+05/6e+04	1.22	0.87	0.69	7	7	7	1	2	1	566.4
				K.VISQVEAQR.K	1056.59	0	0	0.75	0/0/0e+00/2e+03/0e+00/2e+03	0/1/0e+00/4e+04/0e+00/3e+04	1/1/1e+05/1e+04/3e+05/3e+04	1.22	0.87	0.69	7	7	7	1	2	5	566.5
				R.AEQAALQADKR.I	1255.69	0	0	0.73	0/0/0e+00/4e+02/0e+00/7e+01	0/0/0e+00/2e+03/0e+00/2e+03	1/1/0e+00/1e+04/0e+00/8e+03	1.22	0.87	0.69	7	7	7	1	3	3	566.6
				R.NIVTVGNDIETR.S	1357.72	0	0	0.56	0/0/0e+00/2e+04/0e+00/3e+02	1/0/2e+05/4e+04/4e+05/4e+04	1/1/0e+00/2e+04/2e+05/3e+04	1.22	0.87	0.69	7	7	7	1	2	5	566.7
				K.GLASTPFDSEGVR.T	1362.68	0	0	0	0/0/0e+00/7e+03/0e+00/0e+00	0/0/0e+00/4e+03/0e+00/5e+03	0/0/0e+00/7e+02/0e+00/4e+02	1.22	0.87	0.69	7	7	7	1	2	4	566.8
				K.GSASSTDLSPQAIAR.T	1487.76	0	0	0	0/0/0e+00/2e+03/0e+00/1e+02	0/0/0e+00/2e+04/0e+00/2e+03	1/0/8e+04/7e+03/0e+00/1e+04	1.22	0.87	0.69	7	7	7	1	2	4	566.9
				K.GSASSTDLSPQAIAR.T	1487.76	0	0	0	0/0/0e+00/3e+03/0e+00/1e+05	1/0/9e+04/2e+04/2e+05/6e+04	0/0/0e+00/3e+04/0e+00/3e+04	1.22	0.87	0.69	7	7	7	1	2	5	566.10
				K.GSASSTDLSPQAIAR.T	1487.76	0	0	0	1/1/2e+05/2e+04/4e+05/6e+04	0/0/0e+00/1e+04/0e+00/2e+04	0/0/0e+00/2e+04/0e+00/5e+03	1.22	0.87	0.69	7	7	7	1	2	6	566.11
				K.ILEEAVSTALELASGK.S	1685.95	0	0	0	0/0/0e+00/2e+03/0e+00/4e+02	0/0/0e+00/3e+03/0e+00/6e+02	1/0/1e+05/1e+04/1e+05/1e+04	1.22	0.87	0.69	7	7	7	1	2	6	566.12
				K.SDGAEVAVSK.T	1017.53	0	0	0	0/0/0e+00/3e+03/0e+00/4e+02	1/1/1e+05/1e+04/0e+00/1e+03	0/0/0e+00/5e+03/0e+00/6e+03	1.22	0.87	0.69	7	7	7	1	2	3	566.13
				K.SDGAEVAVSK.T	1017.53	0	0	0	1/1/9e+04/1e+04/0e+00/0e+00	0/0/0e+00/4e+03/0e+00/1e+04	0/0/0e+00/9e+03/0e+00/2e+03	1.22	0.87	0.69	7	7	7	1	2	4	566.14
				K.STFLLDSLGK.Q	1135.65	0	0	0	0/0/4e+05/4e+05/5e+05/2e+05	0/0/0e+00/1e+05/0e+00/3e+04	0/0/0e+00/4e+05/0e+00/2e+05	1.22	0.87	0.69	7	7	7	1	2	3	566.15
				K.TTGISVSTR.Y	948.524	0	0	0	0/0/0e+00/1e+04/0e+00/3e+04	0/0/0e+00/8e+04/0e+00/3e+04	1/1/1e+05/3e+04/2e+05/2e+04	1.22	0.87	0.69	7	7	7	1	2	4	566.16
				K.TTGISVSTR.Y	948.524	0	0	0	0/0/0e+00/1e+05/0e+00/4e+04	1/0/9e+04/4e+04/3e+05/2e+04	0/0/0e+00/4e+04/0e+00/1e+04	1.22	0.87	0.69	7	7	7	1	2	5	566.17
				R.AMSDLQTPEWVGADCAR.R	1934.87	0	0	0	0/1/0e+00/2e+03/0e+00/3e+03	1/0/3e+05/2e+04/5e+05/1e+04	1/1/2e+05/4e+03/2e+05/6e+03	1.22	0.87	0.69	7	7	7	1	2	5	566.18
				R.AMSDLQTPEWVGADCAR.R	1934.87	0	0	0	1/1/4e+05/2e+04/3e+05/2e+04	0/0/0e+00/2e+03/0e+00/9e+03	0/0/0e+00/3e+02/0e+00/2e+03	1.22	0.87	0.69	7	7	7	1	2	6	566.19
				R.AMSDLQTPEWVGADCARRTLSR.L	2548.24	0	0	0	1/1/1e+05/4e+04/0e+00/0e+00	0/0/0e+00/7e+03/0e+00/0e+00	0/0/0e+00/9e+03/0e+00/0e+00	1.22	0.87	0.69	7	7	7	1	2	4	566.20
				R.IAGQGLSFEQMLK.E	1476.8	0	0	0	1/0/3e+05/7e+04/3e+05/1e+04	0/0/0e+00/2e+05/0e+00/3e+03	0/0/0e+00/2e+03/0e+00/0e+00	1.22	0.87	0.69	7	7	7	1	2	2	566.21
				R.IAGQGLSFEQMLK.E	1476.8	0	0	0	0/0/0e+00/3e+04/0e+00/1e+04	1/0/2e+05/4e+04/2e+05/2e+04	0/1/0e+00/3e+04/0e+00/2e+04	1.22	0.87	0.69	7	7	7	1	2	4	566.22
				R.IAGQGLSFEQMLK.E	1476.8	0	0	0	0/0/0e+00/8e+04/0e+00/5e+03	0/0/0e+00/3e+04/0e+00/2e+04	1/0/8e+04/2e+04/2e+05/2e+04	1.22	0.87	0.69	7	7	7	1	2	5	566.23
				R.ITNTEGGSFNSHYGVK.V	1765.86	0	0	0	0/0/0e+00/3e+03/0e+00/2e+03	0/1/0e+00/9e+04/0e+00/3e+04	1/0/0e+00/6e+03/2e+05/2e+04	1.22	0.87	0.69	7	7	7	1	3	5	566.24
				R.NIVTVGNDIETR.S	1357.72	0	0	0	1/0/0e+00/2e+03/5e+04/6e+03	0/0/0e+00/9e+02/0e+00/2e+02	0/0/0e+00/3e+02/0e+00/1e+02	1.22	0.87	0.69	7	7	7	1	2	2	566.25
				R.NIVTVGNDIETR.S	1357.72	0	0	0	1/0/5e+05/6e+04/8e+05/6e+04	0/0/0e+00/9e+03/0e+00/2e+04	0/0/0e+00/2e+03/0e+00/4e+02	1.22	0.87	0.69	7	7	7	1	2	6	566.26
				R.SNIQCGSVLLPEMK.I	1630.84	0	0	0	0/0/0e+00/3e+03/0e+00/7e+03	1/0/1e+05/3e+04/2e+05/3e+04	1/0/2e+05/3e+04/4e+05/5e+04	1.22	0.87	0.69	7	7	7	1	2	1	566.27
				R.SNIQCGSVLLPEMK.I	1630.84	0	0	0	0/0/6e+04/3e+04/7e+04/2e+04	0/0/0e+00/2e+04/0e+00/1e+04	0/1/0e+00/8e+03/0e+00/3e+03	1.22	0.87	0.69	7	7	7	1	2	2	566.28
				R.TVQAALDIAR.Y	1084.62	0	0	0	0/0/0e+00/1e+05/0e+00/7e+03	0/0/0e+00/7e+05/0e+00/3e+04	1/1/2e+05/8e+04/0e+00/1e+04	1.22	0.87	0.69	7	7	7	1	2	1	566.29
				R.YTSPDPCAGVADK.E	1435.67	0	0	0	0/0/0e+00/2e+04/0e+00/1e+04	0/0/0e+00/2e+02/0e+00/6e+04	0/0/0e+00/0e+00/0e+00/1e+05	1.22	0.87	0.69	7	7	7	1	2	1	566.30
				R.YTSPDPCAGVADK.E	1435.67	0	0	0	0/0/0e+00/1e+04/5e+04/8e+03	0/0/0e+00/1e+04/0e+00/4e+03	0/0/0e+00/6e+03/0e+00/5e+02	1.22	0.87	0.69	7	7	7	1	2	5	566.31
567	P15770	aroE Shikimate dehydrogenase (NADP(+))	aroE			0	0.89	0.74	0	0.75	0	NaN	1.32	0.74	3	3	3	1	2	146
				R.LLGDNTDGVGLLSDLER.L	1813.94	0	0.89	0.74	0/1/0e+00/2e+04/0e+00/7e+03	1/1/0e+00/2e+04/2e+05/2e+04	0/1/0e+00/1e+04/0e+00/4e+04	NaN	1.32	0.74	3	3	3	1	2	6	567.1
				R.ILLIGAGGASR.G	1054.65	0	0.88	0	0/0/0e+00/2e+03/0e+00/1e+04	1/1/9e+04/1e+04/2e+05/1e+04	0/0/0e+00/4e+03/0e+00/1e+04	NaN	1.32	0.74	3	3	3	1	2	4	567.2
				R.LLGDNTDGVGLLSDLER.L	1813.94	0	2.19	0	0/0/0e+00/5e+03/0e+00/1e+03	0/2/0e+00/3e+04/0e+00/2e+04	0/1/0e+00/3e+04/0e+00/3e+04	NaN	1.32	0.74	3	3	3	1	2	1	567.3
				R.AALAGAVNTLMR.L	1214.68	0	0	0	0/0/1e+05/3e+04/2e+05/5e+04	0/0/0e+00/2e+05/0e+00/3e+04	0/2/0e+00/5e+04/0e+00/5e+04	NaN	1.32	0.74	3	3	3	1	2	3	567.4
				R.GVLLPLLSLDCAVTITNR.T	1983.13	0	0	0	0/0/0e+00/2e+04/0e+00/0e+00	0/0/0e+00/0e+00/0e+00/0e+00	0/0/0e+00/0e+00/0e+00/0e+00	NaN	1.32	0.74	3	3	3	1	2	6	567.5
				R.ILLIGAGGASR.G	1054.65	0	0	0	0/0/0e+00/0e+00/0e+00/0e+00	1/1/2e+05/8e+03/0e+00/0e+00	0/0/0e+00/5e+03/0e+00/1e+03	NaN	1.32	0.74	3	3	3	1	2	5	567.6
568	P61714	ribE 6,7-dimethyl-8-ribityllumazine synthase	ribE			0.98	0.9	0.74	0.17	0.14	0.65	0.91	0.83	1	7	7	7	1	23	12346
				-.MNIIEANVATPDAR.V	1541.79	0.98	0.9	0.79	0/1/0e+00/1e+05/0e+00/1e+05	1/1/3e+05/8e+04/7e+05/8e+04	0/1/0e+00/8e+04/0e+00/5e+04	0.91	0.83	1	7	7	7	1	2	6	568.1
				K.GAEAALTALEMINVLK.A	1698.96	0	0.91	0.56	0/0/0e+00/4e+04/0e+00/5e+02	1/1/4e+06/4e+04/5e+06/5e+04	1/1/0e+00/2e+04/9e+05/3e+04	0.91	0.83	1	7	7	7	1	2	2	568.2
				F.GVLTTESIEQAIER.A	1572.84	0	0	1.96	0/0/0e+00/4e+04/0e+00/9e+03	1/0/8e+04/3e+04/2e+05/2e+04	1/1/5e+05/3e+04/3e+05/2e+04	0.91	0.83	1	7	7	7	1	2	6	568.3
				K.GAEAALTALEMINVLK.A	1698.96	0.71	0	0	1/1/1e+06/7e+04/1e+06/4e+04	0/0/0e+00/9e+04/0e+00/1e+04	0/1/0e+00/2e+03/0e+00/2e+03	0.91	0.83	1	7	7	7	1	2	3	568.4
				K.GAEAALTALEMINVLK.A	1698.96	1.03	0	0	1/1/2e+06/3e+04/2e+06/3e+04	0/0/0e+00/4e+04/0e+00/1e+03	0/0/0e+00/2e+04/0e+00/1e+03	0.91	0.83	1	7	7	7	1	2	4	568.5
				K.GAEAALTALEMINVLK.A	1698.96	0	0.67	0	0/0/0e+00/5e+03/0e+00/3e+03	1/1/9e+05/3e+04/2e+06/3e+04	0/0/0e+00/2e+04/0e+00/8e+03	0.91	0.83	1	7	7	7	1	3	2	568.6
				-.MNIIEANVATPDAR.V	1541.79	0	0	0.69	0/0/0e+00/2e+04/0e+00/7e+03	1/1/7e+05/6e+04/7e+05/7e+04	1/1/3e+05/5e+04/4e+05/7e+04	0.91	0.83	1	7	7	7	1	2	1	568.7
				K.YDAVIALGTVIR.G	1317.77	0	0	0	0/0/2e+05/2e+05/8e+04/2e+04	0/0/0e+00/4e+04/0e+00/4e+02	0/0/0e+00/2e+05/0e+00/0e+00	0.91	0.83	1	7	7	7	1	2	2	568.8
				K.YDAVIALGTVIR.G	1317.77	0	0	0	0/0/0e+00/0e+00/0e+00/1e+02	0/0/0e+00/1e+03/0e+00/6e+02	1/1/3e+05/4e+03/7e+05/6e+03	0.91	0.83	1	7	7	7	1	2	6	568.9
				-.MNIIEANVATPDAR.V	1541.79	0	0	0	1/1/1e+05/4e+04/2e+05/4e+04	0/1/0e+00/1e+04/0e+00/8e+03	0/0/0e+00/2e+03/0e+00/3e+03	0.91	0.83	1	7	7	7	1	2	2	568.10
				-.MNIIEANVATPDAR.V	1541.79	0	0	0	0/0/0e+00/5e+02/0e+00/8e+02	0/0/0e+00/0e+00/0e+00/4e+02	0/0/0e+00/7e+02/0e+00/6e+02	0.91	0.83	1	7	7	7	1	3	1	568.11
				R.FNNFINDSLLEGAIDALK.R	2050.08	0	0	0	0/0/0e+00/2e+03/0e+00/9e+02	0/0/0e+00/4e+03/0e+00/5e+03	0/0/0e+00/1e+03/0e+00/2e+03	0.91	0.83	1	7	7	7	1	2	5	568.12
				R.FNNFINDSLLEGAIDALKR.I	2206.18	0	0	0	0/0/0e+00/2e+02/0e+00/3e+02	0/1/0e+00/1e+03/0e+00/8e+02	1/0/7e+04/3e+03/0e+00/4e+03	0.91	0.83	1	7	7	7	1	3	1	568.13
				R.FNNFINDSLLEGAIDALKR.I	2206.18	0	0	0	1/0/2e+05/1e+04/3e+05/1e+04	0/0/0e+00/2e+03/0e+00/6e+02	0/0/0e+00/7e+03/0e+00/9e+01	0.91	0.83	1	7	7	7	1	3	3	568.14
569	P0ABK5	cysK Cysteine synthase A	cysK			1.03	0.92	0.74	0.16	0.39	0.5	1.04	1.03	0.89	50	50	50	1	123	123456
				K.IFEDNSLTIGHTPLVR.L	1839.99	1.01	1.12	0.73	0/1/0e+00/3e+05/0e+00/2e+05	1/1/7e+05/6e+05/5e+05/5e+05	0/1/0e+00/1e+06/0e+00/2e+06	1.04	1.03	0.89	50	50	50	1	3	3	569.1
				K.IFEDNSLTIGHTPLVR.L	1839.99	1.25	1.09	0.84	1/1/2e+06/1e+06/2e+06/1e+06	0/1/0e+00/9e+04/0e+00/7e+04	1/1/3e+06/6e+05/3e+06/8e+05	1.04	1.03	0.89	50	50	50	1	3	4	569.2
				K.LQEDESFTNK.N	1265.61	0.99	0.84	0.62	1/1/8e+06/6e+05/9e+06/6e+05	1/1/4e+06/5e+05/6e+06/5e+05	0/1/0e+00/1e+05/0e+00/1e+05	1.04	1.03	0.89	50	50	50	1	2	4	569.3
				K.LQEDESFTNK.N	1265.61	0.99	0.73	0.68	1/1/5e+06/4e+05/6e+06/4e+05	0/1/0e+00/3e+05/0e+00/1e+05	0/1/0e+00/1e+05/0e+00/3e+04	1.04	1.03	0.89	50	50	50	1	2	5	569.4
				K.LTLTMPETMSIER.R	1548.79	0.8	0.74	0.51	0/1/0e+00/3e+05/0e+00/5e+05	1/1/1e+07/6e+05/2e+07/8e+05	1/1/6e+06/3e+05/1e+07/6e+05	1.04	1.03	0.89	50	50	50	1	2	4	569.5
				K.LTLTMPETMSIER.R	1548.79	1.17	0.71	0.88	1/1/1e+07/6e+05/1e+07/5e+05	0/0/0e+00/2e+04/0e+00/6e+04	1/1/6e+06/3e+05/6e+06/4e+05	1.04	1.03	0.89	50	50	50	1	2	5	569.6
				K.VIGITNEEAISTAR.R	1500.81	1	0.92	0.61	0/1/0e+00/4e+05/0e+00/4e+05	1/1/4e+06/7e+05/5e+06/8e+05	0/1/0e+00/5e+05/0e+00/8e+05	1.04	1.03	0.89	50	50	50	1	2	1	569.7
				K.VIGITNEEAISTAR.R	1500.81	0.99	0.86	0.74	1/1/1e+07/8e+05/1e+07/8e+05	1/1/2e+07/8e+05/2e+07/1e+06	1/1/2e+07/9e+05/3e+07/1e+06	1.04	1.03	0.89	50	50	50	1	2	6	569.8
				R.YLSTALFADLFTEK.E	1673.89	1.11	1.03	0.86	1/1/5e+05/9e+03/4e+05/7e+03	1/1/4e+06/9e+04/4e+06/1e+05	0/1/0e+00/1e+04/0e+00/2e+04	1.04	1.03	0.89	50	50	50	1	2	6	569.9
				K.AEEIVASNPEK.Y	1241.65	0	0.92	0.86	0/1/0e+00/2e+03/0e+00/1e+03	1/1/6e+06/4e+05/8e+06/5e+05	1/1/6e+06/5e+05/9e+06/6e+05	1.04	1.03	0.89	50	50	50	1	2	3	569.10
				K.AEEIVASNPEK.Y	1241.65	1.2	1.27	0	1/1/9e+06/8e+05/9e+06/7e+05	0/1/0e+00/5e+05/0e+00/4e+05	0/0/0e+00/4e+04/0e+00/3e+04	1.04	1.03	0.89	50	50	50	1	2	4	569.11
				K.IFEDNSLTIGHTPLVR.L	1839.99	1.03	0	0.66	1/1/3e+05/2e+04/2e+05/2e+04	0/0/0e+00/1e+03/0e+00/2e+03	1/1/0e+00/1e+04/1e+05/1e+04	1.04	1.03	0.89	50	50	50	1	2	3	569.12
				K.IQGIGAGFIPANLDLK.L	1681.98	0	0.92	0.66	0/0/0e+00/8e+02/0e+00/9e+01	1/1/4e+06/4e+05/3e+06/5e+05	1/1/3e+06/8e+05/5e+06/1e+06	1.04	1.03	0.89	50	50	50	1	2	1	569.13
				K.IQGIGAGFIPANLDLK.L	1681.98	0.94	0	0.72	1/1/2e+07/1e+06/2e+07/2e+06	0/0/0e+00/2e+03/0e+00/5e+03	0/1/0e+00/2e+04/0e+00/3e+04	1.04	1.03	0.89	50	50	50	1	2	3	569.14
				K.LQEDESFTNK.N	1265.61	0	0.82	0.67	0/0/0e+00/6e+03/0e+00/3e+02	1/1/5e+06/3e+05/6e+06/4e+05	1/1/7e+06/4e+05/1e+07/6e+05	1.04	1.03	0.89	50	50	50	1	2	3	569.15
				K.NIVVILPSSGER.Y	1310.76	0	1.03	0.52	0/1/0e+00/2e+04/0e+00/3e+04	1/1/2e+07/7e+05/1e+07/7e+05	1/1/2e+06/2e+05/7e+06/3e+05	1.04	1.03	0.89	50	50	50	1	2	5	569.16
				K.YLLLQQFSNPANPEIHEK.T	2197.16	0	1.22	0.68	0/1/0e+00/2e+04/0e+00/4e+03	1/1/1e+07/5e+05/9e+06/5e+05	1/1/1e+06/3e+05/2e+06/5e+05	1.04	1.03	0.89	50	50	50	1	3	1	569.17
				K.YLLLQQFSNPANPEIHEK.T	2197.16	1.12	0	0.93	1/1/2e+07/2e+06/2e+07/2e+06	0/0/0e+00/4e+03/0e+00/2e+03	0/1/0e+00/6e+04/0e+00/3e+04	1.04	1.03	0.89	50	50	50	1	3	3	569.18
				R.GVLKPGVELVEPTSGNTGIALAY.V	2341.3	1.03	0.84	0	1/1/4e+05/2e+04/3e+05/1e+04	1/1/2e+05/1e+04/2e+05/1e+04	1/0/1e+05/6e+03/2e+05/1e+04	1.04	1.03	0.89	50	50	50	1	2	2	569.19
				R.IGANMIWDAEK.R	1302.66	0.86	0	0.65	1/1/3e+06/2e+05/3e+06/7e+05	0/0/0e+00/8e+04/0e+00/5e+05	1/1/4e+06/2e+05/7e+06/8e+05	1.04	1.03	0.89	50	50	50	1	2	3	569.20
				R.IGANMIWDAEKR.G	1458.77	0	1.31	1.12	0/0/0e+00/6e+02/0e+00/1e+04	1/1/2e+06/8e+04/1e+06/5e+04	1/1/1e+06/5e+04/1e+06/6e+04	1.04	1.03	0.89	50	50	50	1	3	4	569.21
				R.LMEEEGILAGISSGAAVAAALK.L	2157.18	1.07	0	0.6	1/1/2e+06/7e+04/2e+06/6e+04	0/2/0e+00/6e+03/0e+00/9e+03	0/2/0e+00/1e+04/0e+00/2e+04	1.04	1.03	0.89	50	50	50	1	3	6	569.22
				F.IAGVGTGGTLTGVSR.Y	1372.77	0	0	2.72	0/0/0e+00/2e+04/0e+00/9e+03	0/1/0e+00/2e+04/0e+00/2e+04	1/1/2e+05/2e+04/2e+05/8e+03	1.04	1.03	0.89	50	50	50	1	2	6	569.23
				K.ALGANLVLTEGAK.G	1311.78	0	0.75	0	0/1/0e+00/2e+04/0e+00/7e+03	1/1/5e+06/5e+05/5e+06/8e+05	0/0/0e+00/3e+04/0e+00/2e+03	1.04	1.03	0.89	50	50	50	1	2	3	569.24
				K.ALGANLVLTEGAK.G	1311.78	0	0	0.75	0/0/0e+00/3e+04/0e+00/7e+03	0/0/0e+00/3e+04/0e+00/6e+05	1/1/3e+06/3e+05/3e+06/5e+05	1.04	1.03	0.89	50	50	50	1	2	4	569.25
				K.ALGANLVLTEGAK.G	1311.78	0.72	0	0	1/1/5e+06/3e+05/6e+06/5e+05	0/0/0e+00/3e+04/0e+00/2e+04	0/0/0e+00/9e+04/0e+00/7e+05	1.04	1.03	0.89	50	50	50	1	2	5	569.26
				K.GKTDLISVAVEPTDSPVIAQ.A	2096.14	0	0	0.88	0/0/0e+00/4e+02/0e+00/1e+02	0/0/0e+00/7e+03/0e+00/3e+02	1/1/4e+05/3e+04/5e+05/4e+04	1.04	1.03	0.89	50	50	50	1	2	1	569.27
				K.GKTDLISVAVEPTDSPVIAQ.A	2096.14	0	1.14	0	0/0/0e+00/3e+02/0e+00/2e+03	1/1/3e+05/4e+04/2e+05/3e+04	0/1/0e+00/1e+04/0e+00/8e+03	1.04	1.03	0.89	50	50	50	1	2	6	569.28
				K.IFEDNSLTIGHTPLVR.L	1839.99	0	0.87	0	0/0/0e+00/6e+03/0e+00/2e+04	0/1/0e+00/2e+06/0e+00/2e+06	0/0/0e+00/9e+03/0e+00/2e+03	1.04	1.03	0.89	50	50	50	1	3	2	569.29
				K.LTLTMPETMSIER.R	1548.79	0	0.82	0	0/0/0e+00/1e+04/0e+00/2e+04	1/1/4e+06/7e+05/4e+06/8e+05	0/1/0e+00/8e+03/0e+00/2e+04	1.04	1.03	0.89	50	50	50	1	2	3	569.30
				K.LTLTMPETMSIER.R	1548.79	1.23	0	0	1/1/5e+06/4e+05/4e+06/3e+05	0/2/0e+00/1e+04/0e+00/6e+04	0/1/0e+00/3e+03/0e+00/2e+04	1.04	1.03	0.89	50	50	50	1	2	6	569.31
				K.LVDKVIGITNEEAISTAR.R	1985.12	0	2.77	0	0/0/0e+00/2e+04/0e+00/1e+04	1/1/1e+06/2e+05/2e+05/5e+04	0/0/0e+00/2e+02/0e+00/1e+03	1.04	1.03	0.89	50	50	50	1	3	2	569.32
				K.LVDKVIGITNEEAISTAR.R	1985.12	0	0	2.51	1/0/2e+05/2e+04/0e+00/4e+03	0/0/0e+00/2e+04/0e+00/5e+03	1/1/5e+05/3e+04/2e+05/1e+04	1.04	1.03	0.89	50	50	50	1	3	3	569.33
				K.NIVVILPSSGER.Y	1310.76	1.3	0	0	1/1/2e+05/1e+04/2e+05/1e+04	0/0/0e+00/0e+00/0e+00/0e+00	0/0/0e+00/0e+00/0e+00/0e+00	1.04	1.03	0.89	50	50	50	1	1	2	569.34
				K.NIVVILPSSGER.Y	1310.76	0	0	1.1	0/0/0e+00/1e+03/0e+00/6e+03	0/0/0e+00/4e+04/0e+00/2e+04	1/1/2e+06/5e+05/2e+06/2e+05	1.04	1.03	0.89	50	50	50	1	2	1	569.35
				K.NIVVILPSSGER.Y	1310.76	1.24	0	0	1/1/2e+07/2e+06/2e+07/2e+06	0/0/0e+00/2e+05/0e+00/4e+05	0/0/0e+00/2e+04/0e+00/7e+02	1.04	1.03	0.89	50	50	50	1	2	2	569.36
				K.NIVVILPSSGER.Y	1310.76	0	0.79	0	0/0/0e+00/1e+05/0e+00/3e+05	1/1/5e+06/9e+05/1e+07/1e+06	0/0/0e+00/7e+04/0e+00/1e+05	1.04	1.03	0.89	50	50	50	1	2	4	569.37
				K.TTGPEIWEDTDGQVDVF.I	1936.88	0.95	0	0	1/1/9e+05/2e+05/1e+06/3e+05	0/0/0e+00/4e+03/0e+00/3e+04	0/0/0e+00/1e+04/0e+00/4e+03	1.04	1.03	0.89	50	50	50	1	2	1	569.38
				K.VIGITNEEA.I	972.513	1.04	0	0	1/1/4e+05/4e+04/3e+05/4e+04	0/0/0e+00/0e+00/0e+00/1e+02	0/0/0e+00/0e+00/0e+00/0e+00	1.04	1.03	0.89	50	50	50	1	1	1	569.39
				K.YLLLQQFSNPANPEIHEK.T	2197.16	0	0	0.84	0/1/0e+00/7e+03/0e+00/5e+03	0/1/0e+00/1e+04/0e+00/3e+03	1/1/6e+05/1e+05/7e+05/2e+05	1.04	1.03	0.89	50	50	50	1	3	2	569.40
				K.YLLLQQFSNPANPEIHEK.T	2197.16	0	0.87	0	0/1/0e+00/2e+04/0e+00/1e+04	1/1/9e+06/4e+05/1e+07/4e+05	0/0/0e+00/2e+04/0e+00/1e+04	1.04	1.03	0.89	50	50	50	1	3	6	569.41
				R.GVLKPGVELVEPTSGNTGIAL.A	2107.2	0	1.24	0	0/0/0e+00/0e+00/0e+00/0e+00	1/1/1e+05/2e+04/2e+05/1e+04	0/0/0e+00/3e+02/0e+00/9e+02	1.04	1.03	0.89	50	50	50	1	2	4	569.42
				R.GVLKPGVELVEPTSGNTGIALA.Y	2178.23	0	1.14	0	0/0/0e+00/0e+00/0e+00/0e+00	1/1/3e+05/2e+04/3e+05/2e+04	0/0/0e+00/2e+02/0e+00/0e+00	1.04	1.03	0.89	50	50	50	1	2	4	569.43
				R.GVLKPGVELVEPTSGNTGIALAY.V	2341.3	0	0	0.82	0/0/0e+00/1e+04/0e+00/1e+04	0/0/0e+00/4e+03/0e+00/1e+03	1/1/2e+05/8e+03/2e+05/1e+04	1.04	1.03	0.89	50	50	50	1	2	3	569.44
				R.IGANMIWDAEK.R	1302.66	0	0.85	0	0/0/0e+00/1e+04/0e+00/3e+04	1/1/6e+06/3e+05/8e+06/9e+05	0/2/0e+00/9e+03/0e+00/8e+03	1.04	1.03	0.89	50	50	50	1	2	2	569.45
				R.IGANMIWDAEKR.G	1458.77	0	0	0.72	0/0/0e+00/3e+04/0e+00/1e+05	0/0/1e+05/1e+05/0e+00/1e+05	0/1/0e+00/6e+04/0e+00/1e+05	1.04	1.03	0.89	50	50	50	1	2	4	569.46
				R.IGANMIWDAEKR.G	1458.77	0	1.32	0	0/0/0e+00/1e+03/0e+00/3e+04	1/1/3e+05/1e+05/1e+05/9e+04	0/0/0e+00/7e+02/0e+00/2e+03	1.04	1.03	0.89	50	50	50	1	3	3	569.47
				R.IGANMIWDAEKR.G	1458.77	0	0	1.03	1/0/0e+00/2e+04/1e+05/2e+04	0/0/0e+00/2e+03/0e+00/1e+04	1/1/1e+06/2e+04/9e+05/3e+04	1.04	1.03	0.89	50	50	50	1	3	5	569.48
				R.LMEEEGILAGISSGAAVAAALK.L	2157.18	0.8	0	0	1/1/9e+05/1e+04/6e+05/1e+04	0/1/0e+00/7e+03/0e+00/2e+03	0/1/0e+00/1e+04/0e+00/1e+04	1.04	1.03	0.89	50	50	50	1	2	5	569.49
				R.LMEEEGILAGISSGAAVAAALK.L	2157.18	1.22	0	0	1/1/7e+05/3e+04/6e+05/4e+04	0/0/0e+00/2e+04/0e+00/2e+04	0/0/0e+00/3e+04/5e+04/4e+04	1.04	1.03	0.89	50	50	50	1	3	5	569.50
				A.GVGTGGTLTGVSR.Y	1188.65	0	0	0	0/1/0e+00/9e+03/0e+00/5e+03	0/0/0e+00/1e+04/8e+04/2e+04	0/1/0e+00/3e+04/0e+00/2e+04	1.04	1.03	0.89	50	50	50	1	2	1	569.51
				A.GVGTGGTLTGVSR.Y	1188.65	0	0	0	0/1/0e+00/2e+04/0e+00/4e+04	0/0/0e+00/1e+04/0e+00/2e+04	1/0/2e+05/8e+04/1e+05/6e+04	1.04	1.03	0.89	50	50	50	1	2	6	569.52
				K.IFEDNSLTIGHTPL.V	1583.82	0	0	0	0/0/0e+00/4e+03/0e+00/3e+03	0/0/0e+00/8e+03/0e+00/9e+03	0/0/0e+00/6e+03/0e+00/5e+04	1.04	1.03	0.89	50	50	50	1	2	1	569.53
				K.IFEDNSLTIGHTPLVR.L	1839.99	0	0	0	0/0/0e+00/4e+02/0e+00/6e+02	1/1/2e+05/2e+04/1e+05/3e+04	0/0/0e+00/3e+02/0e+00/6e+02	1.04	1.03	0.89	50	50	50	1	2	2	569.54
				K.LQEDESFTNKNIVVILPSSGER.Y	2531.33	0	0	0	0/0/0e+00/2e+04/0e+00/0e+00	0/0/0e+00/2e+03/0e+00/0e+00	0/0/0e+00/7e+02/0e+00/0e+00	1.04	1.03	0.89	50	50	50	1	2	6	569.55
				K.LVDKVIGITNEEAISTAR.R	1985.12	0	0	0	0/0/0e+00/0e+00/0e+00/0e+00	1/1/1e+05/3e+03/0e+00/1e+02	0/0/0e+00/0e+00/0e+00/0e+00	1.04	1.03	0.89	50	50	50	1	2	2	569.56
				K.LVDKVIGITNEEAISTAR.R	1985.12	0	0	0	0/0/0e+00/0e+00/0e+00/0e+00	0/0/0e+00/1e+02/0e+00/0e+00	0/0/0e+00/4e+02/0e+00/0e+00	1.04	1.03	0.89	50	50	50	1	2	3	569.57
				K.TTGPEIWEDTDGQVDVFIAGVGTGGTLTGVSR.Y	3263.6	0	0	0	1/0/4e+05/1e+04/5e+05/1e+04	1/0/3e+05/7e+03/5e+05/1e+04	1/0/1e+05/6e+03/2e+05/1e+04	1.04	1.03	0.89	50	50	50	1	2	6	569.58
				K.TTGPEIWEDTDGQVDVFIAGVGTGGTLTGVSR.Y	3263.6	0	0	0	0/1/0e+00/4e+03/0e+00/4e+03	0/3/0e+00/1e+04/0e+00/2e+04	0/0/6e+04/5e+03/8e+04/8e+03	1.04	1.03	0.89	50	50	50	1	3	6	569.59
				K.YLLLQQFSNPANPEIHEK.T	2197.16	0	0	0	0/0/0e+00/2e+02/0e+00/0e+00	0/0/0e+00/6e+03/2e+05/7e+03	0/0/0e+00/2e+03/0e+00/4e+03	1.04	1.03	0.89	50	50	50	1	2	1	569.60
				K.YLLLQQFSNPANPEIHEK.T	2197.16	0	0	0	0/0/2e+05/2e+04/1e+05/2e+04	0/0/0e+00/5e+02/0e+00/0e+00	0/0/0e+00/4e+02/0e+00/0e+00	1.04	1.03	0.89	50	50	50	1	2	3	569.61
				R.GVLKPGVELVEPTSGNTGIAL.A	2107.2	0	0	0	0/0/0e+00/0e+00/0e+00/0e+00	0/0/0e+00/2e+02/0e+00/0e+00	1/0/1e+05/8e+03/2e+05/7e+03	1.04	1.03	0.89	50	50	50	1	2	5	569.62
				R.GVLKPGVELVEPTSGNTGIALA.Y	2178.23	0	0	0	0/0/0e+00/0e+00/0e+00/2e+02	0/0/0e+00/0e+00/0e+00/5e+03	1/0/1e+05/1e+04/2e+05/1e+04	1.04	1.03	0.89	50	50	50	1	2	5	569.63
				R.GVLKPGVELVEPTSGNTGIALA.Y	2178.23	0	0	0	0/0/0e+00/1e+02/0e+00/7e+02	0/0/0e+00/2e+02/0e+00/7e+02	1/0/2e+05/9e+03/9e+04/6e+03	1.04	1.03	0.89	50	50	50	1	2	6	569.64
				R.GVLKPGVELVEPTSGNTGIALAYVAAAR.G	2809.58	0	0	0	0/0/0e+00/4e+03/0e+00/0e+00	0/0/0e+00/2e+04/6e+04/3e+04	0/0/0e+00/3e+03/0e+00/1e+03	1.04	1.03	0.89	50	50	50	1	3	4	569.65
				R.GVLKPGVELVEPTSGNTGIALAYVAAAR.G	2809.58	0	0	0	0/0/0e+00/1e+04/0e+00/5e+03	0/0/0e+00/1e+03/0e+00/4e+03	1/0/1e+05/7e+03/2e+05/5e+03	1.04	1.03	0.89	50	50	50	1	3	6	569.66
				R.KLLKALGANLVLTEGAK.G	1851.2	0	0	0	1/1/7e+04/7e+03/0e+00/0e+00	0/0/0e+00/2e+02/0e+00/3e+01	0/0/0e+00/4e+02/0e+00/0e+00	1.04	1.03	0.89	50	50	50	1	3	4	569.67
				R.LMEEEGILAGISSGAAVAAALK.L	2157.18	0	0	0	0/0/0e+00/4e+03/0e+00/7e+02	0/0/0e+00/1e+03/0e+00/0e+00	0/0/0e+00/4e+03/0e+00/5e+03	1.04	1.03	0.89	50	50	50	1	2	4	569.68
				R.LMEEEGILAGISSGAAVAAALK.L	2157.18	0	0	0	0/1/0e+00/1e+03/0e+00/4e+03	0/0/5e+04/5e+04/5e+04/6e+04	1/1/6e+05/2e+04/1e+06/3e+04	1.04	1.03	0.89	50	50	50	1	3	4	569.69
				R.NPSFSVK.C	833.465	0	0	0	0/0/0e+00/0e+00/0e+00/0e+00	0/0/0e+00/5e+03/0e+00/0e+00	1/0/1e+05/4e+03/2e+05/1e+04	1.04	1.03	0.89	50	50	50	1	1	5	569.70
				R.NPSFSVK.C	833.465	0	0	0	1/0/2e+05/1e+04/1e+05/2e+04	0/0/0e+00/2e+02/0e+00/1e+02	0/0/0e+00/1e+02/0e+00/5e+01	1.04	1.03	0.89	50	50	50	1	1	6	569.71
				R.YLSTALFADLFTEK.E	1673.89	0	0	0	0/0/0e+00/4e+04/0e+00/9e+03	0/0/0e+00/5e+03/0e+00/2e+04	2/2/3e+06/5e+04/5e+06/8e+04	1.04	1.03	0.89	50	50	50	1	2	4	569.72
570	P0A7L3	rplT 50S ribosomal protein L20	rplT			1	0.94	0.74	0.59	0.21	0.2	1.17	0.89	0.72	22	22	22	1	2	123456
				K.AGQYAYR.D	855.424	1.35	1.11	0.92	0/2/0e+00/2e+04/0e+00/1e+04	1/1/3e+05/2e+04/3e+05/2e+04	0/2/0e+00/6e+03/0e+00/6e+03	1.17	0.89	0.72	22	22	22	1	2	6	570.1
				K.AGQYAYR.D	855.424	0	1.03	0.98	0/1/0e+00/8e+03/0e+00/6e+03	1/1/2e+06/3e+04/2e+06/3e+04	0/1/0e+00/9e+03/0e+00/2e+04	1.17	0.89	0.72	22	22	22	1	2	1	570.2
				K.ASVEIDR.K	816.434	0	0.76	0.65	0/1/0e+00/2e+04/0e+00/2e+04	1/1/1e+06/1e+05/1e+06/9e+04	0/1/0e+00/1e+04/0e+00/2e+04	1.17	0.89	0.72	22	22	22	1	2	4	570.3
				K.ASVEIDR.K	816.434	0.91	0.85	0	1/1/1e+06/7e+04/1e+06/1e+05	1/1/2e+05/6e+04/2e+05/3e+04	0/0/0e+00/8e+03/0e+00/2e+04	1.17	0.89	0.72	22	22	22	1	2	5	570.4
				R.VAFQAVIK.A	930.59	0	0.94	0.38	0/0/0e+00/9e+03/0e+00/4e+02	1/1/3e+06/2e+05/3e+06/2e+05	1/1/4e+05/2e+04/9e+05/5e+04	1.17	0.89	0.72	22	22	22	1	2	5	570.5
				K.AGQYAYR.D	855.424	1	0	0	1/1/2e+06/3e+04/2e+06/3e+04	0/2/0e+00/2e+03/0e+00/1e+04	0/0/0e+00/1e+03/0e+00/5e+03	1.17	0.89	0.72	22	22	22	1	2	2	570.6
				K.AGQYAYR.D	855.424	0.9	0	0	1/1/2e+05/6e+03/3e+05/1e+04	0/0/0e+00/2e+03/0e+00/3e+03	0/0/0e+00/9e+02/0e+00/1e+03	1.17	0.89	0.72	22	22	22	1	2	3	570.7
				K.AGQYAYR.D	855.424	0	1.08	0	0/0/0e+00/1e+03/0e+00/8e+03	0/2/0e+00/3e+04/0e+00/1e+04	1/1/3e+05/4e+04/2e+05/3e+04	1.17	0.89	0.72	22	22	22	1	2	5	570.8
				K.ASVEIDRK.I	972.56	0	0.97	0	0/0/0e+00/8e+03/0e+00/8e+02	1/1/2e+05/5e+04/1e+05/4e+04	0/1/0e+00/1e+04/0e+00/1e+04	1.17	0.89	0.72	22	22	22	1	2	4	570.9
				K.ILADIAVFDK.V	1159.69	2.32	0	0	1/1/3e+06/3e+05/1e+06/1e+05	0/0/0e+00/1e+02/0e+00/1e+02	0/0/0e+00/9e+02/0e+00/0e+00	1.17	0.89	0.72	22	22	22	1	2	2	570.10
				K.ILADIAVFDK.V	1159.69	0	0.72	0	0/0/0e+00/6e+03/0e+00/1e+03	1/1/2e+06/5e+05/2e+06/7e+05	0/0/0e+00/3e+03/0e+00/2e+04	1.17	0.89	0.72	22	22	22	1	2	4	570.11
				K.ILADIAVFDK.V	1159.69	0	0	0.82	0/0/0e+00/5e+03/0e+00/6e+04	0/1/0e+00/1e+04/0e+00/8e+03	1/1/3e+06/3e+05/3e+06/4e+05	1.17	0.89	0.72	22	22	22	1	2	6	570.12
				K.VAFTALVEK.A	1032.62	1.62	0	0	1/1/3e+06/3e+05/1e+06/2e+05	0/0/0e+00/4e+03/0e+00/1e+03	0/0/0e+00/5e+04/0e+00/7e+02	1.17	0.89	0.72	22	22	22	1	2	2	570.13
				K.VAFTALVEK.A	1032.62	0	0.63	0	0/0/0e+00/2e+05/0e+00/8e+03	1/1/2e+06/4e+05/3e+06/6e+05	0/0/0e+00/4e+03/0e+00/4e+03	1.17	0.89	0.72	22	22	22	1	2	4	570.14
				K.VAFTALVEK.A	1032.62	0	0	0.53	0/1/0e+00/3e+03/0e+00/2e+03	0/0/0e+00/1e+04/0e+00/8e+03	1/1/4e+06/3e+05/1e+07/5e+05	1.17	0.89	0.72	22	22	22	1	2	5	570.15
				K.VAFTALVEK.A	1032.62	0.17	0	0	1/1/5e+05/8e+04/5e+06/4e+05	0/0/0e+00/2e+05/0e+00/2e+04	0/0/0e+00/1e+03/0e+00/4e+02	1.17	0.89	0.72	22	22	22	1	2	6	570.16
				R.QLWIAR.I	813.486	0	0	0.69	0/0/0e+00/5e+02/0e+00/7e+03	0/1/0e+00/5e+04/0e+00/3e+04	1/1/1e+06/3e+05/2e+06/7e+05	1.17	0.89	0.72	22	22	22	1	2	1	570.17
				R.QLWIAR.I	813.486	1	0	0	1/1/2e+06/6e+05/3e+06/6e+05	0/0/0e+00/7e+02/0e+00/2e+03	0/0/0e+00/2e+03/0e+00/7e+03	1.17	0.89	0.72	22	22	22	1	2	3	570.18
				R.QLWIAR.I	813.486	0	1.18	0	0/0/0e+00/7e+02/0e+00/7e+02	1/1/3e+06/2e+05/2e+06/2e+05	0/0/0e+00/8e+03/0e+00/4e+03	1.17	0.89	0.72	22	22	22	1	2	6	570.19
				R.VAFQAVIK.A	930.59	1.23	0	0	1/1/2e+06/4e+05/1e+06/3e+05	0/0/0e+00/1e+04/0e+00/5e+03	0/0/0e+00/6e+02/0e+00/3e+02	1.17	0.89	0.72	22	22	22	1	2	2	570.20
				R.VAFQAVIK.A	930.59	0	0.53	0	0/0/0e+00/3e+04/0e+00/6e+03	1/1/6e+05/6e+04/2e+06/1e+05	0/0/0e+00/2e+04/0e+00/6e+02	1.17	0.89	0.72	22	22	22	1	2	4	570.21
				R.VAFQAVIK.A	930.59	0	0	0.79	0/0/0e+00/3e+02/0e+00/0e+00	0/0/0e+00/7e+02/0e+00/3e+02	1/1/7e+05/5e+04/1e+06/6e+04	1.17	0.89	0.72	22	22	22	1	2	6	570.22
				K.ASVEIDRK.I	972.56	0	0	0	1/1/4e+05/1e+05/5e+05/6e+04	0/2/0e+00/6e+03/0e+00/5e+03	0/1/0e+00/4e+03/0e+00/2e+03	1.17	0.89	0.72	22	22	22	1	2	5	570.23
				R.ARHKKILKQAK.G	1460.01	0	0	0	0/0/0e+00/3e+01/0e+00/2e+03	0/0/0e+00/4e+02/0e+00/1e+03	0/0/0e+00/0e+00/0e+00/0e+00	1.17	0.89	0.72	22	22	22	1	3	3	570.24
				R.GVIARARHKKILKQAK.G	1957.32	0	0	0	0/0/0e+00/0e+00/0e+00/2e+02	0/0/0e+00/0e+00/0e+00/0e+00	0/0/0e+00/4e+03/0e+00/0e+00	1.17	0.89	0.72	22	22	22	1	3	6	570.25
				R.QNGISYSK.F	951.503	0	0	0	0/1/0e+00/9e+02/0e+00/2e+03	0/0/0e+00/1e+03/0e+00/3e+02	0/0/0e+00/5e+03/0e+00/4e+03	1.17	0.89	0.72	22	22	22	1	2	4	570.26
571	P0A7X3	rpsI 30S ribosomal protein S9	rpsI			1.02	0.94	0.74	0.15	0.19	0.14	0.95	0.93	0.77	15	15	15	1	2	3456
				K.GGGISGQAGAIR.H	1070.58	1.02	1.12	1.14	2/2/2e+06/4e+05/2e+06/4e+05	1/1/3e+06/1e+05/4e+06/1e+05	0/1/0e+00/7e+04/0e+00/7e+04	0.95	0.93	0.77	15	15	15	1	2	6	571.1
				M.AENQYYGTGR.R	1185.54	1.07	0.94	0.74	1/1/8e+06/8e+04/8e+06/7e+04	0/2/0e+00/1e+04/0e+00/1e+04	0/1/0e+00/7e+03/0e+00/1e+04	0.95	0.93	0.77	15	15	15	1	2	6	571.2
				R.SLEQYFGR.E	1026.51	0.62	0.8	0.81	0/1/0e+00/4e+04/0e+00/6e+04	1/1/4e+06/1e+06/5e+06/2e+06	0/1/0e+00/2e+04/0e+00/2e+04	0.95	0.93	0.77	15	15	15	1	2	3	571.3
				R.SLEQYFGR.E	1026.51	1.04	1.34	0.64	1/1/1e+07/7e+05/1e+07/7e+05	0/2/0e+00/3e+05/0e+00/3e+05	1/1/4e+06/6e+05/5e+06/1e+06	0.95	0.93	0.77	15	15	15	1	2	4	571.4
				R.SLEQYFGR.E	1026.51	0.96	1.02	0.73	1/1/7e+06/7e+05/8e+06/8e+05	0/1/0e+00/6e+04/0e+00/5e+04	1/1/3e+06/2e+05/5e+06/2e+05	0.95	0.93	0.77	15	15	15	1	2	5	571.5
				K.GGGISGQAGAIR.H	1070.58	0	0.55	0.73	0/0/0e+00/9e+03/0e+00/2e+04	0/1/0e+00/5e+04/0e+00/6e+04	1/1/2e+06/3e+05/3e+06/4e+05	0.95	0.93	0.77	15	15	15	1	2	4	571.6
				K.GGGISGQAGAIR.H	1070.58	0	1.01	0.84	0/1/0e+00/1e+04/0e+00/1e+04	1/1/1e+07/5e+05/1e+07/5e+05	1/1/2e+06/2e+05/3e+06/3e+05	0.95	0.93	0.77	15	15	15	1	2	5	571.7
				M.AENQYYGTGR.R	1185.54	0	0.94	0.82	0/0/0e+00/1e+03/0e+00/1e+03	1/1/1e+06/3e+05/1e+06/4e+05	0/2/0e+00/4e+04/0e+00/5e+04	0.95	0.93	0.77	15	15	15	1	2	4	571.8
				M.AENQYYGTGR.R	1185.54	0	0.9	0.77	0/0/1e+05/4e+05/1e+05/4e+05	1/1/1e+05/5e+04/1e+05/5e+04	1/1/7e+05/3e+04/1e+06/4e+04	0.95	0.93	0.77	15	15	15	1	2	5	571.9
				R.ALMEYDESLR.S	1253.6	1.03	0.94	0	1/1/3e+07/2e+06/2e+07/2e+06	0/1/0e+00/1e+05/0e+00/1e+05	0/0/0e+00/8e+03/0e+00/8e+03	0.95	0.93	0.77	15	15	15	1	2	6	571.10
				R.QPLELVDMVEK.L	1355.74	0	0.79	0.59	0/0/0e+00/3e+03/0e+00/7e+04	1/1/1e+07/3e+05/1e+07/4e+05	1/1/1e+06/9e+04/3e+06/2e+05	0.95	0.93	0.77	15	15	15	1	2	5	571.11
				R.QPLELVDMVEK.L	1355.74	0.92	0.81	0	1/1/8e+06/7e+05/9e+06/8e+05	0/1/0e+00/9e+04/0e+00/1e+05	0/0/0e+00/4e+03/0e+00/8e+02	0.95	0.93	0.77	15	15	15	1	2	6	571.12
				M.AENQYYGTGR.R	1185.54	0	0	0.7	0/0/0e+00/9e+02/0e+00/8e+02	0/0/0e+00/2e+02/0e+00/0e+00	1/1/1e+06/1e+05/2e+06/2e+05	0.95	0.93	0.77	15	15	15	1	2	3	571.13
				R.ALMEYDESLR.S	1253.6	0	0	0.7	0/0/0e+00/8e+03/0e+00/7e+03	0/0/0e+00/4e+03/0e+00/1e+04	1/1/1e+07/7e+05/1e+07/1e+06	0.95	0.93	0.77	15	15	15	1	2	4	571.14
				R.ALMEYDESLR.S	1253.6	0	0.91	0	0/0/0e+00/9e+03/0e+00/3e+05	1/1/2e+07/1e+06/2e+07/2e+06	0/0/0e+00/1e+05/0e+00/5e+04	0.95	0.93	0.77	15	15	15	1	2	5	571.15
				K.GGGISGQAGAIR.H	1070.58	0	0	0	1/1/2e+05/3e+03/2e+05/3e+03	0/0/0e+00/0e+00/0e+00/0e+00	0/0/0e+00/0e+00/0e+00/3e+01	0.95	0.93	0.77	15	15	15	1	1	6	571.16
				R.ALMEYDESL.R	1097.5	0	0	0	1/0/1e+05/5e+03/1e+05/8e+03	0/0/0e+00/0e+00/0e+00/4e+02	0/0/0e+00/0e+00/0e+00/0e+00	0.95	0.93	0.77	15	15	15	1	1	1	571.17
				R.ETARMVVR.Q	988.549	0	0	0	0/1/0e+00/2e+03/0e+00/6e+02	0/0/0e+00/2e+02/0e+00/0e+00	0/0/0e+00/2e+03/0e+00/9e+02	0.95	0.93	0.77	15	15	15	1	2	3	571.18
				R.KKVGLRKARRR.P	1479.04	0	0	0	0/0/0e+00/0e+00/0e+00/0e+00	0/0/0e+00/0e+00/0e+00/0e+00	0/0/0e+00/0e+00/0e+00/0e+00	0.95	0.93	0.77	15	15	15	1	3	1	571.19
				R.KKVGLRKARRR.P	1479.04	0	0	0	0/0/0e+00/1e+02/0e+00/0e+00	0/0/0e+00/3e+01/0e+00/0e+00	0/0/0e+00/8e+01/0e+00/3e+01	0.95	0.93	0.77	15	15	15	1	3	4	571.20
				R.QVERKKVGLRKARR.R	1836.21	0	0	0	0/0/0e+00/0e+00/0e+00/0e+00	0/0/0e+00/0e+00/0e+00/0e+00	0/0/0e+00/0e+00/0e+00/0e+00	0.95	0.93	0.77	15	15	15	1	3	1	571.21
				R.RRPQFSKR.-	1129.68	0	0	0	0/0/0e+00/0e+00/0e+00/0e+00	0/0/0e+00/5e+01/0e+00/0e+00	0/0/0e+00/0e+00/0e+00/0e+00	0.95	0.93	0.77	15	15	15	1	2	5	571.22
				R.SLEQYFGR.E	1026.51	0	0	0	0/0/0e+00/0e+00/0e+00/0e+00	1/0/7e+04/3e+03/1e+05/5e+03	0/0/0e+00/1e+02/0e+00/0e+00	0.95	0.93	0.77	15	15	15	1	1	3	571.23
				R.SLEQYFGR.E	1026.51	0	0	0	1/0/1e+05/6e+03/6e+04/6e+03	0/0/0e+00/2e+03/0e+00/1e+03	1/1/1e+05/7e+03/2e+05/1e+04	0.95	0.93	0.77	15	15	15	1	1	4	571.24
572	P19926	agp Glucose-1-phosphatase	agp			0.99	0.96	0.74	0	0.14	0.04	0.99	0.96	0.75	4	4	4	1	2	2356
				K.LQLTDSYQLLEK.I	1505.83	0.99	0.86	0.77	1/1/1e+06/8e+04/1e+06/5e+04	0/1/0e+00/4e+04/0e+00/3e+04	1/1/4e+05/4e+04/5e+05/5e+04	0.99	0.96	0.75	4	4	4	1	2	2	572.1
				K.IEYVYQSAEQLR.N	1525.78	0	1.06	0.79	0/0/0e+00/2e+05/0e+00/2e+04	0/1/0e+00/2e+05/0e+00/3e+04	1/1/2e+05/1e+05/4e+05/4e+04	0.99	0.96	0.75	4	4	4	1	2	6	572.2
				K.LQLTDSYQLLEK.I	1505.83	0	0	0.72	0/0/0e+00/4e+05/0e+00/5e+03	0/0/0e+00/1e+03/0e+00/2e+02	1/1/3e+05/3e+04/4e+05/3e+04	0.99	0.96	0.75	4	4	4	1	2	3	572.3
				R.NADALTLQAPAQR.V	1395.75	0	0	0.72	0/0/0e+00/4e+02/0e+00/1e+03	0/1/0e+00/1e+04/0e+00/1e+04	1/1/2e+05/1e+04/2e+05/2e+04	0.99	0.96	0.75	4	4	4	1	2	5	572.4
				K.IEYVYQSAEQLR.N	1525.78	0	0	0	0/0/0e+00/1e+05/0e+00/2e+04	0/0/1e+05/5e+04/1e+05/9e+04	0/0/0e+00/2e+04/0e+00/5e+04	0.99	0.96	0.75	4	4	4	1	2	1	572.5
				K.IEYVYQSAEQLR.N	1525.78	0	0	0	0/0/1e+05/4e+04/2e+05/1e+05	0/0/0e+00/5e+03/0e+00/7e+04	0/0/0e+00/9e+02/0e+00/6e+04	0.99	0.96	0.75	4	4	4	1	2	2	572.6
				K.LQLTDSYQLLEK.I	1505.83	0	0	0	0/0/0e+00/6e+02/0e+00/0e+00	1/0/1e+06/2e+05/5e+05/7e+04	0/1/0e+00/2e+04/0e+00/1e+04	0.99	0.96	0.75	4	4	4	1	2	1	572.7
				K.NGYQDSLFTSPEVAR.N	1710.82	0	0	0	0/0/2e+05/2e+04/0e+00/1e+05	0/0/0e+00/5e+04/0e+00/2e+05	0/0/0e+00/4e+03/0e+00/1e+04	0.99	0.96	0.75	4	4	4	1	2	6	572.8
				K.YQQEPGVSGPLK.V	1357.72	0	0	0	0/0/0e+00/5e+04/0e+00/3e+03	0/1/0e+00/5e+04/0e+00/1e+04	1/1/2e+05/7e+04/3e+05/4e+04	0.99	0.96	0.75	4	4	4	1	2	4	572.9
				R.EWLAEQGMVK.S	1245.64	0	0	0	0/0/0e+00/2e+04/0e+00/6e+03	0/0/0e+00/8e+04/0e+00/4e+03	1/0/7e+04/1e+04/1e+05/1e+04	0.99	0.96	0.75	4	4	4	1	2	5	572.10
				R.NADALTLQAPAQR.V	1395.75	0	0	0	0/0/9e+04/4e+03/5e+04/4e+03	0/0/0e+00/4e+02/0e+00/0e+00	0/0/0e+00/2e+03/0e+00/6e+01	0.99	0.96	0.75	4	4	4	1	2	2	572.11
573	P0A991	fbaB Fructose-bisphosphate aldolase class 1	fbaB			0.96	0.97	0.74	0.18	0.14	0.2	1	0.97	0.76	25	25	25	1	23	123456
				M.TDIAQLLGK.D	1013.61	0.96	0.97	0.73	0/1/0e+00/7e+04/0e+00/8e+04	1/1/0e+00/2e+04/2e+05/2e+04	1/1/2e+06/7e+04/2e+06/1e+05	1	0.97	0.76	25	25	25	1	2	4	573.1
				R.NMQTLYNTGR.L	1224.59	0.79	0.97	0.6	1/1/3e+05/2e+04/7e+05/6e+04	1/1/1e+06/3e+04/7e+05/4e+04	1/1/3e+05/1e+04/6e+05/3e+04	1	0.97	0.76	25	25	25	1	2	2	573.2
				R.VMIDNNRPPAVLR.N	1521.85	0.61	1.02	0.46	0/1/0e+00/1e+05/0e+00/2e+05	1/1/2e+06/1e+05/2e+06/1e+05	0/1/0e+00/2e+04/0e+00/3e+04	1	0.97	0.76	25	25	25	1	3	2	573.3
				R.VMIDNNRPPAVLR.N	1521.85	1.32	1.26	0.88	1/1/2e+06/1e+05/2e+06/1e+05	0/1/0e+00/4e+04/0e+00/7e+04	0/1/0e+00/5e+04/0e+00/4e+04	1	0.97	0.76	25	25	25	1	3	3	573.4
				K.AINYGYTDDR.V	1214.56	0.99	0.98	0	1/1/7e+05/4e+04/7e+05/4e+04	1/1/2e+05/7e+03/2e+05/8e+03	0/0/0e+00/2e+03/0e+00/3e+03	1	0.97	0.76	25	25	25	1	2	1	573.5
				K.AINYGYTDDR.V	1214.56	0	0.88	0.75	0/1/0e+00/1e+03/0e+00/4e+03	0/1/0e+00/9e+04/0e+00/1e+05	1/1/5e+05/6e+04/1e+06/9e+04	1	0.97	0.76	25	25	25	1	2	5	573.6
				K.AINYGYTDDR.V	1214.56	0.95	0.97	0	1/1/9e+05/7e+04/9e+05/9e+04	1/1/9e+05/4e+04/1e+06/4e+04	0/1/0e+00/2e+04/0e+00/2e+04	1	0.97	0.76	25	25	25	1	2	6	573.7
				K.LINAVQDVYLDSK.I	1532.85	0.96	0	0.5	1/1/6e+05/1e+05/6e+05/1e+05	0/1/0e+00/1e+05/0e+00/8e+04	1/1/1e+06/9e+04/2e+06/2e+05	1	0.97	0.76	25	25	25	1	2	3	573.8
				K.LTSENPIDLVR.Y	1283.71	0	0.98	1	1/1/2e+05/2e+05/1e+05/1e+05	0/2/0e+00/1e+05/0e+00/2e+05	1/1/2e+06/2e+05/2e+06/2e+05	1	0.97	0.76	25	25	25	1	2	1	573.9
				M.TDIAQLLGK.D	1013.61	0.88	0	0.73	1/1/2e+05/6e+04/2e+05/7e+04	0/0/0e+00/1e+04/0e+00/3e+02	0/1/0e+00/1e+04/0e+00/2e+04	1	0.97	0.76	25	25	25	1	2	5	573.10
				R.NMQTLYNTGR.L	1224.59	1.2	0	0.77	1/1/7e+05/4e+04/7e+05/5e+04	0/0/0e+00/3e+04/0e+00/1e+05	0/1/0e+00/1e+04/0e+00/2e+04	1	0.97	0.76	25	25	25	1	2	3	573.11
				K.LINAVQDVYLDSK.I	1532.85	0	0.86	0	0/1/0e+00/2e+04/0e+00/2e+04	1/1/2e+06/2e+05/2e+06/2e+05	0/0/0e+00/7e+02/0e+00/2e+02	1	0.97	0.76	25	25	25	1	2	2	573.12
				K.LINAVQDVYLDSK.I	1532.85	1.14	0	0	1/1/7e+05/2e+05/8e+05/1e+05	0/1/0e+00/1e+04/0e+00/3e+04	0/1/0e+00/7e+04/0e+00/6e+04	1	0.97	0.76	25	25	25	1	2	4	573.13
				K.LTSENPIDLVR.Y	1283.71	1.02	0	0	0/1/0e+00/3e+05/0e+00/4e+05	1/0/0e+00/5e+05/2e+06/7e+05	0/0/0e+00/2e+03/0e+00/9e+04	1	0.97	0.76	25	25	25	1	2	6	573.14
				M.TDIAQLLGK.D	1013.61	0	0.65	0	0/1/0e+00/2e+03/0e+00/5e+03	1/1/4e+05/6e+04/8e+05/1e+05	0/0/0e+00/3e+03/0e+00/1e+03	1	0.97	0.76	25	25	25	1	2	3	573.15
				R.AGGMGLILGR.K	971.559	0	0	0.96	0/0/0e+00/9e+02/0e+00/0e+00	1/1/3e+05/2e+04/3e+05/2e+04	1/1/1e+05/4e+04/2e+05/4e+04	1	0.97	0.76	25	25	25	1	2	1	573.16
				R.AGLINSGGAAGGETDLSDAVR.T	1958.97	0.92	0	0	1/1/3e+05/3e+04/3e+05/3e+04	0/1/0e+00/7e+03/0e+00/5e+03	0/0/0e+00/9e+03/0e+00/9e+02	1	0.97	0.76	25	25	25	1	2	1	573.17
				R.AGLINSGGAAGGETDLSDAVR.T	1958.97	0	0	1.11	0/1/0e+00/4e+03/0e+00/5e+04	1/1/2e+06/9e+04/2e+06/2e+05	1/1/7e+05/1e+05/5e+05/3e+04	1	0.97	0.76	25	25	25	1	2	5	573.18
				R.CMTIPSDQLYLPGHDYVDR.V	2308.07	0	0	0.69	0/0/0e+00/3e+03/0e+00/6e+03	0/1/0e+00/3e+04/0e+00/2e+04	1/1/2e+05/3e+04/5e+05/5e+04	1	0.97	0.76	25	25	25	1	3	1	573.19
				R.CMTIPSDQLYLPGHDYVDR.V	2308.07	0	1.1	0	1/0/2e+05/7e+04/7e+05/1e+05	0/2/0e+00/3e+04/0e+00/3e+04	0/1/0e+00/9e+03/0e+00/5e+03	1	0.97	0.76	25	25	25	1	3	6	573.20
				R.QIEEISAAFER.A	1319.67	0	1.04	0	0/0/0e+00/5e+04/0e+00/6e+04	1/1/3e+05/3e+04/3e+05/3e+04	0/0/0e+00/5e+04/0e+00/1e+04	1	0.97	0.76	25	25	25	1	2	6	573.21
				R.VMIDNNRPPAVLR.N	1521.85	1.29	0	0	1/1/3e+05/6e+04/3e+05/6e+04	0/0/0e+00/2e+04/0e+00/4e+04	0/0/0e+00/5e+04/0e+00/1e+06	1	0.97	0.76	25	25	25	1	3	4	573.22
				R.YQLANCYMGR.A	1302.58	0	0.89	0	0/1/0e+00/2e+03/0e+00/8e+02	1/1/5e+05/4e+04/4e+05/5e+04	0/0/0e+00/8e+01/0e+00/5e+03	1	0.97	0.76	25	25	25	1	2	2	573.23
				R.YQLANCYMGR.A	1302.58	0.93	0	0	0/1/0e+00/5e+04/0e+00/5e+04	0/0/0e+00/3e+03/0e+00/3e+03	1/0/5e+04/5e+03/9e+04/1e+04	1	0.97	0.76	25	25	25	1	2	3	573.24
				R.YQLANCYMGR.A	1302.58	1.06	0	0	1/1/7e+05/4e+04/6e+05/4e+04	0/0/0e+00/3e+03/0e+00/1e+04	0/0/0e+00/7e+02/0e+00/4e+03	1	0.97	0.76	25	25	25	1	2	4	573.25
				K.QKMAENNGGYK.A	1322.67	0	0	0	0/0/0e+00/1e+04/0e+00/4e+04	0/0/0e+00/8e+03/0e+00/2e+05	0/0/0e+00/7e+02/0e+00/9e+02	1	0.97	0.76	25	25	25	1	2	2	573.26
				K.QKMAENNGGYK.A	1322.67	0	0	0	0/0/0e+00/4e+04/0e+00/3e+03	0/0/1e+05/4e+03/0e+00/1e+03	0/2/0e+00/6e+03/0e+00/2e+03	1	0.97	0.76	25	25	25	1	2	6	573.27
				R.AGGMGLILGR.K	971.559	0	0	0	1/1/6e+05/4e+04/6e+05/4e+04	0/0/0e+00/3e+03/0e+00/6e+02	0/0/0e+00/2e+02/0e+00/3e+02	1	0.97	0.76	25	25	25	1	2	4	573.28
				R.AGLINSGGAAGGETDLSDAVR.T	1958.97	0	0	0	1/1/2e+06/1e+05/2e+06/2e+05	0/1/0e+00/7e+04/0e+00/4e+04	0/0/0e+00/4e+05/0e+00/2e+03	1	0.97	0.76	25	25	25	1	2	6	573.29
				R.QIEEISAAFER.A	1319.67	0	0	0	0/0/0e+00/6e+03/0e+00/2e+03	1/1/5e+05/5e+04/8e+05/6e+04	1/1/4e+05/2e+04/5e+05/3e+04	1	0.97	0.76	25	25	25	1	2	5	573.30
574	P0A7B5	proB Glutamate 5-kinase	proB			1.02	0.99	0.74	0	0.16	8.57	1.02	1.07	4.69	7	7	7	1	2	12345
				K.LLLLTDQK.G	998.638	0	0.97	0.5	0/0/0e+00/3e+03/0e+00/0e+00	1/1/6e+05/6e+04/7e+05/3e+04	0/1/0e+00/1e+04/0e+00/3e+04	1.02	1.07	4.69	7	7	7	1	2	2	574.1
				K.LLLLTDQK.G	998.638	0	1.25	0.74	0/0/0e+00/5e+03/0e+00/2e+03	1/1/3e+05/2e+04/2e+05/1e+04	1/1/2e+05/2e+04/2e+05/1e+04	1.02	1.07	4.69	7	7	7	1	2	3	574.2
				K.LGTSVLTGGSR.R	1074.6	0	0	1.46	0/0/0e+00/6e+04/0e+00/7e+03	0/0/0e+00/1e+05/0e+00/8e+04	1/1/4e+05/7e+04/3e+05/2e+04	1.02	1.07	4.69	7	7	7	1	2	5	574.3
				K.LLLLTDQK.G	998.638	1.02	0	0	1/1/5e+05/5e+04/6e+05/5e+04	0/0/0e+00/6e+03/0e+00/1e+02	0/0/0e+00/5e+03/0e+00/2e+02	1.02	1.07	4.69	7	7	7	1	2	4	574.4
				K.QLLAAVGQSR.L	1069.62	0	0.99	0	0/1/0e+00/2e+05/0e+00/2e+05	1/1/1e+05/4e+04/2e+05/4e+04	0/2/0e+00/4e+04/0e+00/3e+04	1.02	1.07	4.69	7	7	7	1	2	3	574.5
				R.AIAGDSVSGLGTGGMSTK.L	1663.85	0	0	0.74	0/0/0e+00/8e+03/0e+00/6e+03	1/0/5e+04/9e+03/9e+04/7e+03	1/1/1e+05/2e+04/2e+05/2e+04	1.02	1.07	4.69	7	7	7	1	2	1	574.6
				R.IVIVTSGAIAAGR.E	1254.77	0	0	20	0/0/0e+00/0e+00/0e+00/1e+02	0/0/0e+00/5e+02/0e+00/3e+02	1/1/2e+05/1e+05/0e+00/0e+00	1.02	1.07	4.69	7	7	7	1	2	1	574.7
				K.DVYGIDDALR.A	1163.58	0	0	0	0/1/0e+00/7e+02/0e+00/2e+04	0/0/0e+00/2e+04/0e+00/2e+04	0/0/0e+00/9e+03/1e+05/2e+04	1.02	1.07	4.69	7	7	7	1	2	5	574.8
				K.LGTSVLTGGSR.R	1074.6	0	0	0	0/0/0e+00/1e+04/0e+00/2e+03	1/0/0e+00/4e+04/2e+05/2e+04	0/0/0e+00/6e+03/0e+00/2e+03	1.02	1.07	4.69	7	7	7	1	2	3	574.9
				K.QLLAAVGQSR.L	1069.62	0	0	0	0/0/2e+05/1e+05/1e+05/6e+04	0/1/0e+00/3e+03/0e+00/2e+03	0/0/0e+00/2e+04/0e+00/1e+04	1.02	1.07	4.69	7	7	7	1	2	4	574.10
				K.VGDNDNLSALAAILAGADK.L	1884	0	0	0	0/0/1e+05/1e+04/0e+00/2e+04	0/0/0e+00/3e+04/0e+00/1e+05	0/0/0e+00/1e+05/0e+00/3e+04	1.02	1.07	4.69	7	7	7	1	2	6	574.11
				R.ADMEDRERFLNARDTLR.A	2136.06	0	0	0	0/0/0e+00/8e+01/0e+00/1e+02	0/0/0e+00/3e+02/0e+00/9e+01	0/0/0e+00/3e+01/0e+00/0e+00	1.02	1.07	4.69	7	7	7	1	3	3	574.12
				R.AHIVELVR.Q	963.587	0	0	0	0/0/0e+00/9e+02/0e+00/0e+00	0/0/0e+00/9e+02/0e+00/6e+02	0/0/0e+00/3e+03/0e+00/1e+02	1.02	1.07	4.69	7	7	7	1	2	1	574.13
				R.AHIVELVR.Q	963.587	0	0	0	0/0/0e+00/0e+00/0e+00/4e+02	0/0/0e+00/5e+02/0e+00/2e+02	0/0/0e+00/8e+02/0e+00/0e+00	1.02	1.07	4.69	7	7	7	1	2	5	574.14
				R.AIAGDSVSGLGTGGMSTK.L	1663.85	0	0	0	1/0/7e+04/6e+03/9e+04/6e+03	0/0/0e+00/1e+03/0e+00/4e+02	0/0/0e+00/7e+02/0e+00/6e+02	1.02	1.07	4.69	7	7	7	1	2	2	574.15
				R.ALLDNNIVPVINENDAVATAEIK.V	2492.36	0	0	0	0/1/0e+00/4e+03/0e+00/6e+03	1/0/3e+05/5e+03/3e+05/4e+03	1/0/1e+05/4e+03/2e+05/5e+03	1.02	1.07	4.69	7	7	7	1	2	6	574.16
				R.SNPQAELIKDVYGIDDALR.A	2173.15	0	0	0	0/0/0e+00/2e+04/0e+00/2e+04	0/1/0e+00/6e+03/0e+00/3e+04	0/0/2e+05/7e+03/1e+05/6e+03	1.02	1.07	4.69	7	7	7	1	3	4	574.17
575	P21179	katE Catalase HPII	katE			0.95	1.02	0.74	0.17	0.18	0.07	0.95	1.05	0.75	17	17	17	1	23	123456
				R.FSTVQGGAGSADTVR.D	1479.73	0.96	1.06	0.75	0/1/0e+00/5e+04/0e+00/5e+04	1/1/5e+05/6e+04/6e+05/3e+04	0/1/0e+00/4e+04/0e+00/2e+04	0.95	1.05	0.75	17	17	17	1	2	6	575.1
				K.ITPVFVR.F	858.533	0	1.27	0.7	0/1/0e+00/2e+03/0e+00/2e+03	1/1/5e+05/4e+04/5e+05/3e+04	0/1/0e+00/3e+04/0e+00/4e+04	0.95	1.05	0.75	17	17	17	1	2	3	575.2
				K.LIPEELVPVQR.V	1319.78	0.62	1.38	0	0/1/0e+00/3e+04/0e+00/5e+04	1/1/2e+06/1e+05/8e+05/9e+04	1/1/1e+06/4e+04/2e+06/7e+04	0.95	1.05	0.75	17	17	17	1	2	3	575.3
				K.LIPEELVPVQR.V	1319.78	1.03	0	0.74	1/1/2e+06/1e+05/2e+06/1e+05	0/0/0e+00/3e+04/0e+00/2e+04	0/1/0e+00/4e+04/0e+00/6e+04	0.95	1.05	0.75	17	17	17	1	2	4	575.4
				R.FSTVQGGAGSADTVR.D	1479.73	0	1.02	0.76	0/0/0e+00/6e+04/0e+00/3e+04	0/1/0e+00/7e+04/0e+00/6e+04	1/1/8e+05/6e+04/9e+05/6e+04	0.95	1.05	0.75	17	17	17	1	2	5	575.5
				R.GSAAHGYFQPYK.S	1380.68	0.91	0.98	0	0/1/0e+00/7e+04/0e+00/4e+04	1/1/2e+05/1e+04/3e+05/2e+04	0/0/0e+00/1e+03/0e+00/6e+02	0.95	1.05	0.75	17	17	17	1	3	2	575.6
				K.GSENYALTTNQGVR.I	1536.75	0.91	0	0	1/1/2e+05/2e+04/4e+05/7e+04	0/0/0e+00/2e+02/0e+00/1e+04	0/0/0e+00/1e+02/0e+00/1e+03	0.95	1.05	0.75	17	17	17	1	2	6	575.7
				R.FSTVQGGAGSADTVR.D	1479.73	0.95	0	0	1/1/1e+05/1e+04/1e+05/9e+03	0/1/0e+00/9e+02/0e+00/6e+02	0/0/0e+00/2e+02/0e+00/0e+00	0.95	1.05	0.75	17	17	17	1	2	2	575.8
				R.GPTLLEDFILR.E	1300.74	1.28	0	0	1/1/8e+05/1e+05/7e+05/6e+04	0/0/0e+00/4e+05/0e+00/2e+03	0/0/0e+00/4e+04/0e+00/3e+02	0.95	1.05	0.75	17	17	17	1	2	2	575.9
				R.GPTLLEDFILR.E	1300.74	0	0	0.87	0/1/0e+00/2e+03/0e+00/4e+02	0/2/0e+00/3e+03/0e+00/2e+03	1/1/8e+05/5e+04/1e+06/6e+04	0.95	1.05	0.75	17	17	17	1	2	6	575.10
				R.GSAAHGYFQPYK.S	1380.68	1.03	0	0	1/1/0e+00/2e+04/7e+04/2e+04	0/0/0e+00/7e+02/0e+00/2e+03	0/0/0e+00/6e+03/0e+00/3e+04	0.95	1.05	0.75	17	17	17	1	3	3	575.11
				R.LFWLSQTPFEQR.H	1578.82	0	0.79	0	0/2/0e+00/2e+03/0e+00/3e+04	1/1/8e+04/4e+04/2e+05/7e+04	0/1/0e+00/7e+04/0e+00/1e+05	0.95	1.05	0.75	17	17	17	1	2	4	575.12
				R.LINAEGK.A	799.48	0	1.02	0	0/2/0e+00/2e+05/0e+00/1e+05	0/1/0e+00/5e+04/0e+00/2e+04	1/1/2e+05/3e+04/3e+05/3e+04	0.95	1.05	0.75	17	17	17	1	2	1	575.13
				R.LINAEGK.A	799.48	0	0.87	0	1/1/1e+05/5e+04/1e+05/3e+04	0/1/0e+00/1e+04/0e+00/8e+03	0/1/0e+00/7e+03/0e+00/6e+02	0.95	1.05	0.75	17	17	17	1	2	2	575.14
				R.SADLLAILK.A	998.638	0.86	0	0	1/1/4e+05/4e+04/6e+05/4e+04	0/0/0e+00/3e+04/0e+00/0e+00	0/0/0e+00/1e+04/0e+00/0e+00	0.95	1.05	0.75	17	17	17	1	2	3	575.15
				R.SPSFGEYYSHPR.L	1453.66	0	1.04	0	0/0/0e+00/3e+02/0e+00/2e+02	1/1/2e+05/9e+03/2e+05/1e+04	0/0/0e+00/4e+03/0e+00/5e+03	0.95	1.05	0.75	17	17	17	1	3	1	575.16
				R.SPSFGEYYSHPR.L	1453.66	0	0	0.67	0/0/0e+00/0e+00/0e+00/6e+03	0/0/0e+00/0e+00/0e+00/2e+03	1/1/3e+05/1e+04/5e+05/2e+04	0.95	1.05	0.75	17	17	17	1	3	6	575.17
				K.ADFLSDPNK.I	1061.54	0	0	0	0/0/0e+00/1e+04/0e+00/3e+04	1/1/4e+05/4e+04/5e+05/6e+04	1/1/4e+05/2e+04/4e+05/3e+04	0.95	1.05	0.75	17	17	17	1	2	5	575.18
				K.ADFLSDPNK.I	1061.54	0	0	0	1/1/5e+05/4e+04/7e+05/6e+04	0/4/0e+00/1e+04/0e+00/2e+04	1/0/1e+05/1e+04/1e+05/3e+04	0.95	1.05	0.75	17	17	17	1	2	6	575.19
				K.ASLVWDEAQK.L	1201.63	0	0	0	1/0/0e+00/6e+04/3e+05/1e+05	1/0/2e+05/2e+04/2e+05/1e+04	1/0/2e+05/2e+04/2e+05/1e+04	0.95	1.05	0.75	17	17	17	1	2	1	575.20
				K.GSENYALTTNQGVR.I	1536.75	0	0	0	0/0/0e+00/2e+03/0e+00/3e+04	1/0/3e+05/1e+04/3e+05/5e+04	0/0/1e+05/2e+03/7e+04/1e+04	0.95	1.05	0.75	17	17	17	1	2	5	575.21
				K.LNSLEDVR.K	972.524	0	0	0	0/0/0e+00/5e+03/0e+00/2e+04	0/0/0e+00/1e+04/0e+00/8e+04	0/0/0e+00/1e+03/1e+05/6e+04	0.95	1.05	0.75	17	17	17	1	2	1	575.22
				K.LNSLEDVR.K	972.524	0	0	0	0/0/0e+00/6e+02/0e+00/3e+03	0/0/0e+00/4e+03/0e+00/3e+03	0/1/0e+00/2e+04/0e+00/2e+05	0.95	1.05	0.75	17	17	17	1	2	4	575.23
				-.MSQHNEK.N	928.444	0	0	0	0/0/0e+00/8e+02/0e+00/8e+03	0/0/0e+00/8e+02/0e+00/1e+03	0/0/0e+00/0e+00/0e+00/6e+02	0.95	1.05	0.75	17	17	17	1	2	2	575.24
				R.GGFESYQER.V	1099.49	0	0	0	0/0/8e+04/8e+03/0e+00/2e+04	0/1/0e+00/2e+04/0e+00/2e+04	0/0/0e+00/3e+02/0e+00/5e+03	0.95	1.05	0.75	17	17	17	1	2	5	575.25
				R.GPTLLEDFILR.E	1300.74	0	0	0	0/0/0e+00/1e+03/0e+00/9e+01	1/0/0e+00/3e+04/3e+05/4e+04	0/0/0e+00/9e+03/0e+00/8e+02	0.95	1.05	0.75	17	17	17	1	2	4	575.26
				R.GSAAHGYFQPYK.S	1380.68	0	0	0	0/0/0e+00/6e+04/0e+00/3e+04	1/0/1e+05/1e+04/1e+05/3e+04	0/0/0e+00/2e+03/0e+00/2e+03	0.95	1.05	0.75	17	17	17	1	3	1	575.27
				R.IADDQNSLR.A	1058.54	0	0	0	0/0/0e+00/8e+04/0e+00/1e+04	0/0/0e+00/2e+04/0e+00/7e+03	1/1/2e+05/4e+04/2e+05/9e+03	0.95	1.05	0.75	17	17	17	1	2	3	575.28
				R.IADDQNSLR.A	1058.54	0	0	0	0/0/0e+00/4e+03/0e+00/4e+03	1/1/4e+04/4e+04/9e+04/2e+04	0/3/0e+00/2e+04/0e+00/2e+04	0.95	1.05	0.75	17	17	17	1	2	4	575.29
				R.LFWLSQTPFEQR.H	1578.82	0	0	0	0/0/0e+00/6e+04/0e+00/1e+04	0/0/0e+00/2e+04/0e+00/5e+04	0/0/0e+00/1e+04/2e+05/2e+04	0.95	1.05	0.75	17	17	17	1	2	2	575.30
				R.LFWLSQTPFEQR.H	1578.82	0	0	0	0/1/0e+00/4e+03/0e+00/2e+04	0/0/0e+00/6e+03/0e+00/1e+05	1/0/0e+00/1e+04/2e+05/3e+04	0.95	1.05	0.75	17	17	17	1	2	3	575.31
				R.LFWLSQTPFEQR.H	1578.82	0	0	0	1/0/0e+00/1e+04/7e+04/2e+04	0/1/0e+00/8e+04/0e+00/6e+04	0/0/0e+00/4e+04/0e+00/3e+04	0.95	1.05	0.75	17	17	17	1	2	5	575.32
				R.MGIDTNPANYEPNSINDNWPR.E	2446.11	0	0	0	0/0/0e+00/1e+02/0e+00/0e+00	0/0/0e+00/1e+04/0e+00/2e+03	0/0/0e+00/7e+03/0e+00/3e+03	0.95	1.05	0.75	17	17	17	1	2	5	575.33
				R.SADLLAILK.A	998.638	0	0	0	0/0/0e+00/7e+01/0e+00/0e+00	0/0/0e+00/1e+04/0e+00/1e+04	1/1/2e+05/2e+04/3e+05/3e+04	0.95	1.05	0.75	17	17	17	1	2	1	575.34
				R.SADLLAILK.A	998.638	0	0	0	0/0/0e+00/5e+02/0e+00/0e+00	0/1/0e+00/6e+03/0e+00/5e+03	1/0/7e+04/1e+04/2e+05/2e+04	0.95	1.05	0.75	17	17	17	1	2	6	575.35
				R.VVDQLAHIDLTLAQAVAK.N	1961.14	0	0	0	0/0/0e+00/0e+00/0e+00/0e+00	0/3/0e+00/2e+03/0e+00/3e+03	0/0/5e+04/3e+03/1e+05/4e+03	0.95	1.05	0.75	17	17	17	1	3	4	575.36
576	P0ABC7	hflK Modulator of FtsH protease HflK	hflK			1.12	1.02	0.74	0.07	0.09	0.1	1.1	1.01	0.73	9	9	9	1	2	23456
				K.YLYSVTSPDDSLR.Q	1542.76	1.16	1.06	0.73	1/1/1e+06/4e+04/9e+05/6e+04	1/1/7e+05/4e+04/8e+05/4e+04	1/1/2e+05/3e+04/3e+05/3e+04	1.1	1.01	0.73	9	9	9	1	2	2	576.1
				K.AQTILEAQGEVAR.F	1412.76	0	0.91	0.84	0/0/0e+00/2e+05/0e+00/4e+02	1/1/3e+05/3e+04/3e+05/3e+04	1/1/2e+05/4e+04/3e+05/8e+03	1.1	1.01	0.73	9	9	9	1	2	5	576.2
				K.YLYSVTSPDDSLR.Q	1542.76	1.12	0	0.6	1/1/2e+05/2e+04/3e+05/3e+04	0/0/0e+00/1e+04/0e+00/2e+04	1/1/3e+05/3e+04/4e+05/2e+04	1.1	1.01	0.73	9	9	9	1	2	3	576.3
				K.AAFDDAIAAR.E	1047.53	0	1.11	0	0/0/0e+00/3e+03/0e+00/1e+03	0/1/0e+00/3e+04/0e+00/3e+04	0/0/2e+05/1e+04/2e+05/2e+04	1.1	1.01	0.73	9	9	9	1	2	5	576.4
				K.AQTILEAQGEVAR.F	1412.76	1.02	0	0	1/1/3e+05/5e+04/3e+05/3e+04	0/0/0e+00/2e+04/0e+00/8e+03	0/0/0e+00/4e+02/0e+00/4e+02	1.1	1.01	0.73	9	9	9	1	2	6	576.5
				R.DQGPPDLDDIFR.K	1414.67	0	0	0.76	0/1/0e+00/1e+04/0e+00/1e+04	0/2/0e+00/2e+04/0e+00/5e+03	1/1/4e+05/3e+04/4e+05/4e+04	1.1	1.01	0.73	9	9	9	1	2	4	576.6
				R.DQGPPDLDDIFR.K	1414.67	0	1.07	0	0/0/0e+00/2e+03/0e+00/2e+04	1/1/8e+05/4e+04/8e+05/6e+04	1/1/3e+05/2e+04/3e+05/2e+04	1.1	1.01	0.73	9	9	9	1	2	5	576.7
				R.EAEAYTNEVQPR.A	1433.68	0	0.99	0	0/0/0e+00/2e+02/0e+00/1e+03	1/1/3e+05/2e+04/2e+05/2e+04	1/1/3e+05/3e+04/4e+05/2e+04	1.1	1.01	0.73	9	9	9	1	2	3	576.8
				R.EAEAYTNEVQPR.A	1433.68	0	0.91	0	1/1/3e+05/5e+04/4e+05/4e+04	1/1/2e+05/4e+04/1e+05/3e+04	0/0/0e+00/2e+03/0e+00/1e+02	1.1	1.01	0.73	9	9	9	1	2	4	576.9
				K.AAFDDAIAAR.E	1047.53	0	0	0	0/1/0e+00/6e+04/0e+00/5e+04	1/1/3e+05/1e+04/3e+05/2e+04	0/0/0e+00/2e+03/0e+00/5e+02	1.1	1.01	0.73	9	9	9	1	2	6	576.10
				K.AQTILEAQGEVAR.F	1412.76	0	0	0	0/0/0e+00/5e+02/0e+00/3e+02	0/0/0e+00/2e+04/0e+00/1e+03	1/1/2e+05/5e+04/2e+05/3e+04	1.1	1.01	0.73	9	9	9	1	2	4	576.11
				K.GGNLMVLPLDQMLK.G	1583.88	0	0	0	1/0/6e+04/1e+04/1e+05/5e+03	0/0/0e+00/2e+03/0e+00/5e+02	0/0/0e+00/8e+02/0e+00/0e+00	1.1	1.01	0.73	9	9	9	1	2	3	576.12
				K.GTGSGGGSSSQGPR.P	1218.56	0	0	0	0/0/0e+00/9e+02/0e+00/5e+02	0/0/0e+00/5e+03/0e+00/3e+03	0/0/0e+00/6e+03/0e+00/1e+04	1.1	1.01	0.73	9	9	9	1	2	5	576.13
				K.LLPEYK.A	817.495	0	0	0	0/0/0e+00/3e+04/0e+00/4e+04	0/0/0e+00/4e+04/0e+00/2e+04	1/0/7e+05/2e+05/5e+05/6e+04	1.1	1.01	0.73	9	9	9	1	2	3	576.14
				-.MAWNQPGNNGQDR.D	1514.67	0	0	0	0/0/0e+00/2e+03/3e+05/3e+05	0/0/0e+00/9e+02/0e+00/7e+04	0/0/0e+00/2e+02/0e+00/1e+02	1.1	1.01	0.73	9	9	9	1	2	6	576.15
				R.DQGPPDLDDIFR.K	1414.67	0	0	0	1/1/2e+05/2e+04/2e+05/5e+04	0/0/0e+00/3e+03/0e+00/1e+05	0/1/0e+00/6e+03/0e+00/1e+04	1.1	1.01	0.73	9	9	9	1	2	1	576.16
				R.DQGPPDLDDIFR.K	1414.67	0	0	0	0/0/0e+00/9e+04/0e+00/1e+05	1/0/3e+05/2e+04/2e+06/2e+05	0/0/0e+00/1e+04/0e+00/9e+04	1.1	1.01	0.73	9	9	9	1	2	6	576.17
				R.ELAASGVMLTSDENVVR.V	1817.92	0	0	0	0/0/0e+00/2e+03/0e+00/3e+02	1/0/4e+05/3e+04/0e+00/2e+04	1/0/3e+05/1e+04/9e+04/6e+03	1.1	1.01	0.73	9	9	9	1	2	5	576.18
				R.ELAASGVMLTSDENVVR.V	1817.92	0	0	0	1/0/1e+05/4e+04/2e+05/3e+04	0/1/0e+00/1e+04/0e+00/4e+03	0/0/0e+00/3e+03/0e+00/1e+02	1.1	1.01	0.73	9	9	9	1	2	6	576.19
				R.ENEQQYIR.E	1106.54	0	0	0	0/0/0e+00/1e+03/0e+00/5e+02	1/1/3e+05/5e+03/2e+05/2e+04	1/0/1e+05/1e+04/9e+04/2e+04	1.1	1.01	0.73	9	9	9	1	2	3	576.20
				R.LPPASSSTTSGASNTSSTSQGDIMDQR.R	2711.24	0	0	0	0/0/0e+00/9e+01/0e+00/6e+02	0/0/1e+05/1e+04/2e+05/2e+04	1/0/0e+00/3e+03/7e+04/3e+03	1.1	1.01	0.73	9	9	9	1	3	5	576.21
				R.LPPASSSTTSGASNTSSTSQGDIMDQR.R	2711.24	0	0	0	1/0/7e+05/3e+04/3e+05/3e+04	0/0/0e+00/1e+02/0e+00/5e+02	0/0/0e+00/0e+00/0e+00/0e+00	1.1	1.01	0.73	9	9	9	1	3	6	576.22
577	P21599	pykA Pyruvate kinase II	pykA			1.08	1.1	0.74	0.22	5.05	0.14	1.11	2.51	0.75	19	19	19	1	23	12356
				K.GLPADVVPGDILLLDDGR.V	1863.02	1.29	1.16	0.8	0/1/0e+00/2e+04/0e+00/1e+04	1/1/4e+05/7e+04/5e+05/5e+04	1/1/1e+06/1e+05/1e+06/2e+05	1.11	2.51	0.75	19	19	19	1	2	1	577.1
				K.VIAAGANVVR.M	996.608	0.87	1.19	0.72	0/1/0e+00/7e+04/0e+00/1e+05	1/1/3e+06/2e+05/3e+06/1e+05	1/1/2e+06/6e+04/3e+06/8e+04	1.11	2.51	0.75	19	19	19	1	2	2	577.2
				K.VLEVQGMK.V	958.552	0.75	1.05	0.59	0/0/0e+00/5e+04/0e+00/4e+04	1/1/4e+05/8e+04/2e+05/5e+04	1/1/8e+05/1e+05/2e+06/9e+04	1.11	2.51	0.75	19	19	19	1	2	1	577.3
				K.GLPADVVPGDILLLDDGR.V	1863.02	1.04	1.04	0	0/1/0e+00/3e+04/0e+00/3e+04	1/1/8e+05/1e+05/1e+06/1e+05	0/0/0e+00/3e+03/0e+00/4e+03	1.11	2.51	0.75	19	19	19	1	2	6	577.4
				K.VIAAGANVVR.M	996.608	1.43	2.47	0	1/1/2e+06/1e+05/1e+06/1e+05	1/1/1e+06/6e+04/4e+05/2e+04	0/0/0e+00/4e+04/0e+00/6e+04	1.11	2.51	0.75	19	19	19	1	2	3	577.5
				R.GDLGVEIGDPELVGIQK.A	1793.98	0	0.91	0.95	0/0/0e+00/2e+02/0e+00/0e+00	1/1/5e+05/4e+04/6e+05/3e+04	1/1/3e+05/4e+04/2e+05/2e+04	1.11	2.51	0.75	19	19	19	1	2	5	577.6
				R.GDLGVEIGDPELVGIQK.A	1793.98	1.23	1.12	0	1/1/1e+06/1e+05/8e+05/5e+04	1/1/8e+05/4e+04/9e+05/3e+04	1/1/1e+05/8e+03/2e+05/5e+03	1.11	2.51	0.75	19	19	19	1	2	6	577.7
				R.ISSGLPIFAMSR.H	1305.71	1.13	1.37	0	1/1/1e+06/7e+04/8e+05/6e+04	1/1/1e+06/1e+05/1e+06/7e+04	0/1/0e+00/1e+03/0e+00/4e+03	1.11	2.51	0.75	19	19	19	1	2	2	577.8
				R.TLNLTALYR.G	1091.63	0	1.16	0.74	0/0/0e+00/5e+03/0e+00/8e+03	1/1/6e+05/6e+04/6e+05/5e+04	1/1/3e+05/3e+04/6e+05/5e+04	1.11	2.51	0.75	19	19	19	1	2	1	577.9
				K.FLLDANLGK.G	1045.62	0	0.82	0	0/0/0e+00/8e+02/0e+00/9e+02	1/1/7e+05/5e+04/1e+06/1e+05	0/0/0e+00/2e+04/0e+00/2e+05	1.11	2.51	0.75	19	19	19	1	2	1	577.10
				K.GLPADVVPGDILLLDDGR.V	1863.02	1.39	0	0	1/1/3e+05/4e+04/2e+05/3e+04	0/1/0e+00/1e+04/0e+00/1e+04	0/0/0e+00/1e+04/0e+00/1e+04	1.11	2.51	0.75	19	19	19	1	2	2	577.11
				K.IVTTLGPATDR.D	1170.66	0	0.79	0	0/0/0e+00/7e+03/0e+00/1e+05	1/1/8e+04/2e+04/9e+04/3e+04	0/0/0e+00/7e+03/0e+00/4e+04	1.11	2.51	0.75	19	19	19	1	2	3	577.12
				K.VFLNIGDK.F	960.564	0	1.09	0	0/0/0e+00/7e+03/0e+00/1e+03	0/2/0e+00/5e+04/0e+00/2e+04	1/1/3e+05/3e+04/4e+05/1e+04	1.11	2.51	0.75	19	19	19	1	2	1	577.13
				K.VFLNIGDK.F	960.564	1.01	0	0	1/1/2e+06/9e+04/1e+06/7e+04	0/0/0e+00/2e+03/0e+00/1e+02	0/0/0e+00/2e+04/0e+00/9e+02	1.11	2.51	0.75	19	19	19	1	2	3	577.14
				K.VFTEVTVGGPLSNNK.G	1616.88	0	1.01	0	0/0/0e+00/1e+04/0e+00/2e+02	1/1/5e+05/8e+04/4e+05/3e+04	0/0/0e+00/3e+02/0e+00/3e+03	1.11	2.51	0.75	19	19	19	1	2	3	577.15
				K.VFTEVTVGGPLSNNK.G	1616.88	0	0	0.56	0/0/0e+00/1e+04/2e+05/1e+04	0/0/0e+00/9e+03/0e+00/0e+00	1/1/8e+04/5e+04/5e+04/2e+04	1.11	2.51	0.75	19	19	19	1	2	5	577.16
				R.GVTPVHFDSANDGVAAASEAVNLLR.D	2538.29	0	0	0.87	0/0/0e+00/6e+03/0e+00/6e+02	0/0/0e+00/1e+04/0e+00/1e+03	1/1/4e+05/3e+04/3e+05/3e+04	1.11	2.51	0.75	19	19	19	1	3	3	577.17
				R.TLNLTALYR.G	1091.63	0.99	0	0	1/1/8e+05/6e+04/7e+05/7e+04	0/0/0e+00/9e+03/0e+00/5e+02	0/0/0e+00/3e+03/0e+00/3e+03	1.11	2.51	0.75	19	19	19	1	2	3	577.18
				R.VCLGAEK.I	831.452	0	20	0	0/0/0e+00/5e+04/0e+00/6e+03	1/1/8e+05/5e+04/0e+00/4e+03	0/0/0e+00/3e+04/0e+00/3e+04	1.11	2.51	0.75	19	19	19	1	2	2	577.19
				K.GLPADVVPGDILLLDDGR.V	1863.02	0	0	0	1/1/2e+05/2e+04/2e+05/1e+04	0/2/0e+00/1e+04/0e+00/3e+03	0/1/0e+00/4e+03/0e+00/3e+03	1.11	2.51	0.75	19	19	19	1	2	3	577.20
				R.AEVMDVAN.A	875.406	0	0	0	0/0/0e+00/3e+02/0e+00/2e+02	0/0/0e+00/7e+01/0e+00/8e+01	0/0/0e+00/1e+03/3e+04/3e+03	1.11	2.51	0.75	19	19	19	1	1	2	577.21
				R.CGEDLNYAR.R	1124.49	0	0	0	0/0/5e+04/4e+03/0e+00/3e+03	0/0/0e+00/6e+03/0e+00/1e+04	0/0/0e+00/5e+02/0e+00/3e+03	1.11	2.51	0.75	19	19	19	1	2	4	577.22
				R.GVTPVHFDSANDGVAAASEAVNLLR.D	2538.29	0	0	0	1/1/2e+05/1e+05/0e+00/2e+04	0/0/0e+00/2e+05/0e+00/1e+05	0/1/0e+00/7e+03/0e+00/6e+02	1.11	2.51	0.75	19	19	19	1	3	2	577.23
				R.ISSGLPIFAMSRHER.T	1727.91	0	0	0	0/0/2e+05/6e+04/0e+00/4e+03	0/0/0e+00/7e+03/0e+00/2e+04	0/0/0e+00/3e+03/0e+00/5e+03	1.11	2.51	0.75	19	19	19	1	2	6	577.24
				R.QLNRAVITATQMMESMITNPMPTR.A	2762.38	0	0	0	0/0/0e+00/1e+04/0e+00/3e+03	0/0/0e+00/4e+03/0e+00/1e+02	0/0/0e+00/7e+03/0e+00/0e+00	1.11	2.51	0.75	19	19	19	1	2	3	577.25
578	P0A6T3	galK Galactokinase	galK			1.19	2.04	0.74	0	0	0.08	1.19	2.04	0.74	3	3	3	1	2	245
				R.FFQQPALR.D	1033.57	0	2.04	0.8	0/1/0e+00/6e+03/0e+00/4e+03	0/1/0e+00/3e+04/0e+00/2e+04	1/1/1e+05/2e+04/1e+05/2e+04	1.19	2.04	0.74	3	3	3	1	2	2	578.1
				R.FFQQPALR.D	1033.57	1.19	0	0	1/1/7e+05/4e+04/6e+05/4e+04	0/1/0e+00/2e+04/0e+00/1e+04	0/1/0e+00/3e+04/0e+00/2e+04	1.19	2.04	0.74	3	3	3	1	2	4	578.2
				R.TLVGSEYNTR.R	1166.59	0	0	0.68	0/0/0e+00/3e+04/0e+00/9e+04	0/0/0e+00/3e+04/0e+00/1e+05	1/1/2e+05/5e+04/3e+05/4e+04	1.19	2.04	0.74	3	3	3	1	2	5	578.3
				K.TQSLFANAFGYPATHTIQAPGR.V	2376.21	0	0	0	1/1/2e+05/1e+04/1e+05/1e+04	0/0/0e+00/4e+02/0e+00/6e+02	0/0/0e+00/1e+03/0e+00/1e+03	1.19	2.04	0.74	3	3	3	1	3	3	578.4
579	P0ADP9	yihD Protein YihD	yihD			0.9	0	0.74	0	0	0	0.9	NaN	0.74	2	2	2	1	2	25
				K.DAVIPGLQK.D	995.601	0	0	0.74	0/0/0e+00/2e+02/0e+00/8e+01	0/1/0e+00/2e+04/0e+00/2e+04	1/1/4e+05/3e+04/5e+05/5e+04	0.9	NaN	0.74	2	2	2	1	2	5	579.1
				K.EPDLNLLQFLQK.L	1512.86	0.9	0	0	1/1/3e+05/2e+04/2e+05/2e+04	0/0/0e+00/2e+03/0e+00/2e+02	0/0/0e+00/4e+03/0e+00/0e+00	0.9	NaN	0.74	2	2	2	1	2	2	579.2
				K.EPDLNLLQFLQK.L	1512.86	0	0	0	0/0/0e+00/5e+04/0e+00/1e+02	0/0/2e+05/2e+05/2e+05/2e+04	0/0/0e+00/1e+05/0e+00/6e+02	0.9	NaN	0.74	2	2	2	1	2	4	579.3
				K.EPDLNLLQFLQK.L	1512.86	0	0	0	0/0/0e+00/5e+04/0e+00/4e+02	0/0/0e+00/9e+03/0e+00/3e+02	1/1/1e+05/3e+04/0e+00/3e+03	0.9	NaN	0.74	2	2	2	1	2	6	579.4
				K.ESGFDGELADLTDDILIYHLK.M	2420.22	0	0	0	0/0/0e+00/1e+03/0e+00/2e+02	1/1/1e+06/1e+04/1e+06/1e+04	0/0/0e+00/1e+03/0e+00/3e+03	0.9	NaN	0.74	2	2	2	1	3	5	579.5
				R.LNEVIELLQPAWQK.E	1736.99	0	0	0	0/0/0e+00/2e+03/0e+00/7e+02	0/0/0e+00/7e+03/0e+00/8e+03	1/0/8e+04/1e+04/0e+00/6e+03	0.9	NaN	0.74	2	2	2	1	2	2	579.6
				R.LNEVIELLQPAWQK.E	1736.99	0	0	0	1/1/1e+05/9e+03/2e+05/8e+03	0/0/0e+00/2e+03/0e+00/2e+03	0/0/0e+00/3e+03/0e+00/1e+03	0.9	NaN	0.74	2	2	2	1	2	3	579.7
				R.LNEVIELLQPAWQK.E	1736.99	0	0	0	1/0/4e+04/6e+03/0e+00/5e+03	0/0/0e+00/2e+02/0e+00/4e+02	0/0/0e+00/3e+02/0e+00/7e+02	0.9	NaN	0.74	2	2	2	1	3	4	579.8
580	P08245	yciH Uncharacterized protein YciH	yciH			1.15	0	0.74	0	0	0	1.15	NaN	0.74	1	1	1	1	2	2
				R.LVYSTETGR.I	1052.55	1.15	0	0.74	0/1/0e+00/5e+04/0e+00/1e+05	0/0/0e+00/3e+04/0e+00/4e+04	1/1/7e+05/3e+04/1e+06/5e+04	1.15	NaN	0.74	1	1	1	1	2	2	580.1
				K.GVCLITGVDLDDAELTK.L	1873.97	0	0	0	0/0/0e+00/2e+04/0e+00/2e+04	0/0/0e+00/2e+04/0e+00/3e+03	1/0/7e+04/2e+04/2e+05/1e+04	1.15	NaN	0.74	1	1	1	1	2	2	580.2
581	P37329	modA Molybdate-binding periplasmic protein	modA			0	0	0.74	0	0	0	NaN	NaN	0.74	1	1	1	1	3	6
				R.LAVGDPEHVPAGIYAK.E	1691.92	0	0	0.74	0/0/0e+00/9e+03/0e+00/6e+03	0/0/0e+00/7e+03/0e+00/7e+03	1/0/1e+05/7e+03/2e+05/1e+04	NaN	NaN	0.74	1	1	1	1	3	6	581.1
				K.AFYDYLK.G	974.511	0	0	0	1/0/7e+04/3e+04/7e+04/1e+04	0/0/0e+00/7e+02/0e+00/6e+04	0/0/0e+00/3e+03/0e+00/5e+03	NaN	NaN	0.74	1	1	1	1	2	2	581.2
				K.DFTIDSK.T	880.454	0	0	0	1/1/3e+05/1e+05/0e+00/4e+03	0/0/0e+00/2e+03/0e+00/5e+04	0/0/0e+00/1e+03/0e+00/4e+04	NaN	NaN	0.74	1	1	1	1	2	3	581.3
				K.GVDVVSSFASSSTLAR.Q	1609.83	0	0	0	0/0/0e+00/0e+00/0e+00/2e+03	0/0/0e+00/1e+03/0e+00/5e+03	0/0/0e+00/0e+00/0e+00/4e+03	NaN	NaN	0.74	1	1	1	1	2	5	581.4
				K.LGAWDTLSPK.L	1142.63	0	0	0	0/0/0e+00/6e+03/2e+05/2e+04	0/0/0e+00/1e+04/0e+00/2e+04	0/0/0e+00/2e+04/0e+00/1e+04	NaN	NaN	0.74	1	1	1	1	2	4	581.5
				R.GALALVER.N	855.518	0	0	0	0/0/0e+00/3e+03/8e+04/1e+04	0/0/0e+00/1e+04/0e+00/5e+03	0/1/0e+00/2e+04/0e+00/3e+03	NaN	NaN	0.74	1	1	1	1	2	2	581.6
582	P77554	yahJ Uncharacterized protein YahJ	yahJ			0	0	0.74	0	0	0	NaN	NaN	0.74	1	1	1	1	2	3
				K.MLPELQPYTQER.A	1531.77	0	0	0.74	0/0/0e+00/1e+04/0e+00/9e+03	0/0/0e+00/4e+03/0e+00/6e+03	1/1/1e+05/1e+04/2e+05/2e+04	NaN	NaN	0.74	1	1	1	1	2	3	582.1
				R.QTVEIQDGKIVALR.E	1624.95	0	0	0	0/0/0e+00/6e+03/0e+00/2e+03	0/0/0e+00/4e+02/0e+00/1e+02	0/0/0e+00/0e+00/0e+00/0e+00	NaN	NaN	0.74	1	1	1	1	2	4	582.2
583	Reverse_P08956	hsdR Type I restriction enzyme EcoKI R protein	hsdR			0	0	0.74	0	0	0	NaN	NaN	0.74	1	1	1	1	2	1
				R.NFTALGIIR.Q	1031.61	0	0	0.74	0/0/0e+00/1e+03/0e+00/9e+01	0/0/6e+04/2e+05/6e+04/2e+05	0/1/0e+00/5e+05/0e+00/6e+05	NaN	NaN	0.74	1	1	1	1	2	1	583.1
				K.EALQAELAALR.A	1211.69	0	0	0	0/0/0e+00/1e+03/0e+00/0e+00	0/0/0e+00/7e+04/0e+00/8e+02	0/0/0e+00/0e+00/0e+00/1e+02	NaN	NaN	0.74	1	1	1	1	2	5	583.2
				K.IAQDTIEKHYAK.R	1499.83	0	0	0	0/0/0e+00/9e+02/0e+00/0e+00	0/0/0e+00/0e+00/0e+00/6e+02	0/0/0e+00/0e+00/0e+00/9e+02	NaN	NaN	0.74	1	1	1	1	3	5	583.3
				K.NFVEASWHPGK.E	1326.67	0	0	0	0/0/0e+00/3e+02/0e+00/7e+03	0/0/0e+00/2e+03/0e+00/2e+03	0/0/0e+00/0e+00/0e+00/1e+03	NaN	NaN	0.74	1	1	1	1	2	3	583.4
				K.NFVEASWHPGK.E	1326.67	0	0	0	0/0/0e+00/9e+01/0e+00/5e+02	0/0/0e+00/1e+03/0e+00/6e+02	0/0/0e+00/1e+03/0e+00/3e+03	NaN	NaN	0.74	1	1	1	1	2	4	583.5
				R.DFWEQLEVLGKRTLDR.P	2061.11	0	0	0	0/0/0e+00/1e+02/0e+00/0e+00	0/0/0e+00/0e+00/0e+00/0e+00	0/0/0e+00/0e+00/0e+00/0e+00	NaN	NaN	0.74	1	1	1	1	3	3	583.6
				R.LTKSDAQWGAK.R	1287.72	0	0	0	0/0/0e+00/2e+04/0e+00/0e+00	0/0/0e+00/1e+04/0e+00/1e+03	0/0/0e+00/4e+03/0e+00/0e+00	NaN	NaN	0.74	1	1	1	1	2	5	583.7
				R.RHFNGTK.F	914.509	0	0	0	0/0/0e+00/7e+03/0e+00/1e+04	0/0/0e+00/1e+04/0e+00/2e+04	0/0/4e+04/8e+03/0e+00/1e+04	NaN	NaN	0.74	1	1	1	1	2	1	583.8
				R.SAFGNFNVGAADQCLEDLR.R	2111.98	0	0	0	0/0/0e+00/2e+02/0e+00/5e+02	0/0/0e+00/1e+03/0e+00/9e+01	0/0/0e+00/0e+00/0e+00/0e+00	NaN	NaN	0.74	1	1	1	1	3	4	583.9
584	Reverse_P77398	arnA Bifunctional polymyxin resistance protein ArnA	arnA			0	0	0.74	0	0	0	NaN	NaN	0.74	1	1	1	1	2	6
				R.YLAEIGDR.I	963.503	0	0	0.74	1/0/0e+00/2e+04/2e+05/6e+04	0/0/0e+00/4e+03/0e+00/1e+04	0/1/0e+00/2e+04/0e+00/3e+04	NaN	NaN	0.74	1	1	1	1	2	6	584.1
				R.ATCAPQSNLR.S	1144.57	0	0	0	0/0/0e+00/7e+02/0e+00/1e+04	0/0/0e+00/8e+04/0e+00/2e+04	0/0/0e+00/2e+03/0e+00/5e+01	NaN	NaN	0.74	1	1	1	1	2	5	584.2
				R.ETLHNGIFGNVGLILVR.T	1880.07	0	0	0	0/1/0e+00/2e+03/0e+00/7e+03	0/0/0e+00/2e+03/0e+00/2e+03	0/0/0e+00/0e+00/0e+00/0e+00	NaN	NaN	0.74	1	1	1	1	2	2	584.3
				R.YLAEIGDR.I	963.503	0	0	0	0/0/0e+00/3e+04/0e+00/2e+04	0/1/0e+00/8e+03/0e+00/1e+05	1/0/8e+04/7e+03/1e+05/3e+04	NaN	NaN	0.74	1	1	1	1	2	4	584.4
				-.SPKDTLDVTR.L	1186.66	0	0	0	0/0/0e+00/1e+03/0e+00/6e+02	0/0/0e+00/3e+03/0e+00/4e+02	0/0/4e+04/2e+03/0e+00/4e+02	NaN	NaN	0.74	1	1	1	1	2	6	584.5
585	P76002	pliG Inhibitor of g-type lysozyme	pliG			1.08	0.73	0.75	0.11	0.17	0.1	1.05	0.77	0.74	19	19	19	1	123	12456
				K.GHSSAQYSGEIK.G	1318.65	0.9	0.61	0.78	1/1/3e+06/6e+04/4e+06/7e+04	0/2/0e+00/7e+03/0e+00/2e+04	1/1/4e+05/1e+04/3e+05/2e+04	1.05	0.77	0.74	19	19	19	1	3	5	585.1
				K.GYDYDTYTFYAK.K	1561.7	1	0.71	0.61	1/1/2e+06/2e+05/2e+06/2e+05	1/1/1e+06/1e+05/2e+06/2e+05	0/1/0e+00/7e+04/0e+00/1e+05	1.05	0.77	0.74	19	19	19	1	2	6	585.2
				K.YNVDIQIK.-	1047.6	0.85	0.7	0.69	0/1/0e+00/6e+04/0e+00/6e+04	1/1/2e+06/9e+04/3e+06/1e+05	1/1/4e+06/1e+05/6e+06/2e+05	1.05	0.77	0.74	19	19	19	1	2	6	585.3
				R.YSPELDSHGQYSLPASGK.Y	1991.97	1.09	0.79	0.75	0/1/0e+00/9e+05/0e+00/8e+05	1/1/4e+06/2e+05/6e+06/3e+05	0/1/0e+00/4e+04/0e+00/6e+04	1.05	0.77	0.74	19	19	19	1	3	6	585.4
				K.GHSSAQYSGEIK.G	1318.65	1.09	0.75	0	2/2/6e+05/2e+04/4e+05/2e+04	1/1/5e+05/5e+03/5e+05/6e+03	1/1/8e+04/2e+03/2e+05/4e+03	1.05	0.77	0.74	19	19	19	1	2	5	585.5
				K.GHSSAQYSGEIK.G	1318.65	0	0.69	0.79	0/1/0e+00/6e+02/0e+00/6e+02	1/1/4e+06/4e+04/8e+06/7e+04	0/2/0e+00/6e+03/0e+00/1e+04	1.05	0.77	0.74	19	19	19	1	3	4	585.6
				K.GYDYDTYTFYAK.K	1561.7	0	0.71	0.65	0/0/0e+00/1e+03/0e+00/2e+03	0/1/0e+00/8e+04/0e+00/1e+05	1/1/1e+06/9e+04/2e+06/2e+05	1.05	0.77	0.74	19	19	19	1	2	1	585.7
				K.GYDYDTYTFYAK.K	1561.7	1	0.71	0	1/1/2e+05/7e+04/1e+05/7e+04	0/1/0e+00/7e+03/0e+00/1e+04	0/1/0e+00/2e+03/0e+00/4e+03	1.05	0.77	0.74	19	19	19	1	2	2	585.8
				K.NVNVEFR.K	904.477	0	1.3	0.88	0/0/0e+00/5e+03/0e+00/3e+04	1/1/6e+06/2e+05/5e+06/4e+05	1/1/1e+06/1e+05/8e+05/2e+05	1.05	0.77	0.74	19	19	19	1	2	5	585.9
				K.NVNVEFR.K	904.477	1.22	0.83	0	1/1/8e+05/2e+05/4e+05/3e+05	1/1/1e+06/8e+04/2e+06/2e+05	1/1/8e+05/6e+04/1e+06/9e+04	1.05	0.77	0.74	19	19	19	1	2	6	585.10
				R.YSPELDSHGQYSLPASGK.Y	1991.97	0	0.83	0.87	0/0/0e+00/9e+02/0e+00/2e+03	1/1/2e+07/5e+05/2e+07/6e+05	1/1/4e+06/2e+05/5e+06/2e+05	1.05	0.77	0.74	19	19	19	1	3	5	585.11
				K.GHSSAQYSGEIK.G	1318.65	0	0.78	0	0/0/0e+00/1e+03/0e+00/5e+02	1/1/2e+06/2e+04/3e+06/3e+04	0/1/0e+00/4e+03/0e+00/4e+03	1.05	0.77	0.74	19	19	19	1	2	4	585.12
				K.GYDYDTY.T	923.355	1.12	0	0	1/1/4e+05/5e+04/2e+05/5e+04	0/0/0e+00/0e+00/0e+00/1e+02	0/0/0e+00/0e+00/0e+00/0e+00	1.05	0.77	0.74	19	19	19	1	1	1	585.13
				K.GYDYDTYTFYAK.K	1561.7	0	0.55	0	0/0/0e+00/2e+03/0e+00/2e+04	1/1/8e+05/4e+04/1e+06/7e+04	0/0/0e+00/2e+02/0e+00/5e+03	1.05	0.77	0.74	19	19	19	1	2	5	585.14
				K.VHVSISNEGADTYLFGPGIDDSVDLSR.Y	2891.4	0	0	0.66	1/0/4e+05/1e+04/9e+05/9e+03	2/0/1e+05/1e+04/2e+05/2e+04	0/2/0e+00/6e+03/0e+00/3e+04	1.05	0.77	0.74	19	19	19	1	3	6	585.15
				K.YNVDIQIK.-	1047.6	1.05	0	0	1/1/6e+05/3e+04/5e+05/3e+04	0/0/0e+00/2e+04/0e+00/4e+03	0/0/0e+00/8e+03/0e+00/1e+03	1.05	0.77	0.74	19	19	19	1	2	2	585.16
				R.YSPELDSHGQYSLPASGK.Y	1991.97	0	0.78	0	0/0/0e+00/0e+00/0e+00/5e+02	1/1/4e+05/1e+04/4e+05/2e+04	0/0/0e+00/9e+02/0e+00/0e+00	1.05	0.77	0.74	19	19	19	1	2	5	585.17
				R.YSPELDSHGQYSLPASGK.Y	1991.97	1.2	0	0	1/1/2e+05/2e+04/3e+05/1e+04	0/0/0e+00/5e+03/0e+00/4e+03	0/0/0e+00/5e+02/0e+00/1e+02	1.05	0.77	0.74	19	19	19	1	2	6	585.18
				R.YSPELDSHGQYSLPASGK.Y	1991.97	1.08	0	0	1/1/1e+06/1e+05/2e+06/9e+04	0/1/0e+00/2e+04/0e+00/1e+04	0/0/0e+00/1e+04/0e+00/1e+04	1.05	0.77	0.74	19	19	19	1	3	2	585.19
				H.SSAQYSGEIK.G	1124.57	0	0	0	0/0/0e+00/4e+03/0e+00/3e+03	0/0/0e+00/5e+04/0e+00/6e+03	1/0/1e+05/3e+04/1e+05/7e+03	1.05	0.77	0.74	19	19	19	1	2	3	585.20
				K.NVNVEFR.K	904.477	0	0	0	0/0/0e+00/5e+03/0e+00/0e+00	1/1/2e+05/9e+03/3e+05/7e+03	1/1/2e+05/7e+03/3e+05/8e+03	1.05	0.77	0.74	19	19	19	1	1	5	585.21
				K.VHVSISNEGADTYLFGPGIDDSVDLSR.Y	2891.4	0	0	0	0/0/0e+00/6e+03/0e+00/4e+03	0/0/0e+00/4e+03/0e+00/1e+04	0/1/0e+00/2e+03/0e+00/2e+04	1.05	0.77	0.74	19	19	19	1	2	6	585.22
				K.VHVSISNEGADTYLFGPGIDDSVDLSR.Y	2891.4	0	0	0	0/0/0e+00/0e+00/0e+00/2e+02	0/0/0e+00/7e+03/0e+00/1e+04	0/0/7e+04/6e+03/7e+04/6e+03	1.05	0.77	0.74	19	19	19	1	3	5	585.23
				R.YSPELDSHGQYSLPASGK.Y	1991.97	0	0	0	0/0/0e+00/2e+02/0e+00/0e+00	0/0/0e+00/1e+02/0e+00/9e+01	1/0/2e+05/7e+03/2e+05/7e+03	1.05	0.77	0.74	19	19	19	1	2	4	585.24
586	P31133	potF Putrescine-binding periplasmic protein	potF			0.96	0.8	0.75	0.06	0.16	0.08	0.94	0.82	0.75	12	12	12	1	23	123456
				K.ADDYTGPATDLLLK.L	1547.81	0	0.75	0.75	0/0/0e+00/1e+03/0e+00/1e+03	1/1/7e+05/7e+04/1e+06/9e+04	1/1/1e+05/3e+04/2e+05/3e+04	0.94	0.82	0.75	12	12	12	1	2	5	586.1
				K.VVYDVFDSNEVLEGK.L	1767.89	0.99	0.57	0	0/1/0e+00/4e+04/0e+00/5e+04	1/1/2e+05/4e+04/4e+05/4e+04	0/1/0e+00/3e+04/0e+00/3e+04	0.94	0.82	0.75	12	12	12	1	2	6	586.2
				R.QLTAGVFQPLDK.S	1371.78	0.86	0	0.64	1/1/5e+05/3e+04/7e+05/3e+04	0/0/0e+00/9e+03/0e+00/2e+04	1/1/1e+05/2e+04/2e+05/3e+04	0.94	0.82	0.75	12	12	12	1	2	3	586.3
				K.AATPLVSAEVR.E	1140.65	0	0.95	0	0/0/0e+00/4e+04/0e+00/2e+05	1/1/1e+05/4e+04/5e+04/2e+04	0/1/0e+00/3e+03/0e+00/5e+03	0.94	0.82	0.75	12	12	12	1	2	1	586.4
				K.AATPLVSAEVR.E	1140.65	0.98	0	0	1/1/2e+05/4e+04/2e+05/2e+04	0/0/0e+00/3e+03/0e+00/1e+03	0/0/0e+00/1e+02/0e+00/2e+02	0.94	0.82	0.75	12	12	12	1	2	2	586.5
				K.AATPLVSAEVR.E	1140.65	0	0	0.75	0/0/0e+00/7e+03/0e+00/1e+04	0/1/0e+00/2e+04/0e+00/3e+04	1/1/6e+05/7e+04/7e+05/8e+04	0.94	0.82	0.75	12	12	12	1	2	5	586.6
				K.ADDYTGPATDLLLK.L	1547.81	0	0	0.87	0/0/0e+00/2e+03/0e+00/9e+03	0/0/0e+00/8e+02/0e+00/7e+02	1/1/2e+05/1e+04/2e+05/2e+04	0.94	0.82	0.75	12	12	12	1	2	4	586.7
				K.AVLGENAPVDSWDLILKPENLEK.L	2634.43	0	0.78	0	0/2/0e+00/8e+03/0e+00/7e+03	1/0/2e+05/1e+04/3e+05/2e+04	0/0/0e+00/3e+03/0e+00/3e+03	0.94	0.82	0.75	12	12	12	1	3	2	586.8
				K.VVYDVFDSNEVLEGK.L	1767.89	0	0	0.73	0/0/0e+00/4e+02/0e+00/3e+02	0/0/0e+00/1e+04/0e+00/8e+02	1/1/0e+00/2e+04/1e+05/2e+04	0.94	0.82	0.75	12	12	12	1	2	4	586.9
				R.ENPGIYPPADVR.A	1354.69	0	1.02	0	0/1/0e+00/7e+03/0e+00/2e+03	1/1/1e+05/6e+04/2e+05/4e+04	1/1/8e+05/5e+04/1e+06/6e+04	0.94	0.82	0.75	12	12	12	1	2	4	586.10
				R.QLTAGVFQPLDK.S	1371.78	0	0.82	0	0/1/0e+00/3e+04/0e+00/1e+03	1/1/3e+05/4e+04/6e+05/5e+04	0/0/0e+00/6e+02/0e+00/8e+02	0.94	0.82	0.75	12	12	12	1	2	2	586.11
				R.QLTAGVFQPLDK.S	1371.78	0.94	0	0	1/1/3e+05/4e+04/5e+05/4e+04	0/0/0e+00/1e+04/0e+00/6e+02	0/0/0e+00/7e+03/0e+00/2e+04	0.94	0.82	0.75	12	12	12	1	2	4	586.12
				K.AATPLVSAEVRENPGIYPPADVRAKLFTLK.V	3307.87	0	0	0	0/0/0e+00/3e+03/0e+00/9e+02	0/0/0e+00/0e+00/0e+00/0e+00	0/0/0e+00/1e+03/0e+00/0e+00	0.94	0.82	0.75	12	12	12	1	3	1	586.13
				K.ADDYTGPATDLLLK.L	1547.81	0	0	0	1/0/8e+04/1e+04/2e+05/2e+04	0/0/0e+00/2e+04/0e+00/1e+05	0/0/0e+00/7e+03/0e+00/6e+03	0.94	0.82	0.75	12	12	12	1	2	1	586.14
				K.AVLGENAPVDSWDLILKPENLEK.L	2634.43	0	0	0	0/0/0e+00/9e+01/0e+00/0e+00	1/0/0e+00/1e+04/2e+05/2e+04	0/0/0e+00/2e+04/0e+00/1e+02	0.94	0.82	0.75	12	12	12	1	3	1	586.15
				K.NLDPELLK.L	996.586	0	0	0	0/0/0e+00/7e+03/0e+00/4e+02	0/0/0e+00/4e+03/0e+00/1e+03	1/0/9e+04/1e+04/2e+05/1e+04	0.94	0.82	0.75	12	12	12	1	2	6	586.16
				K.VVYDVFDSNEVLEGK.L	1767.89	0	0	0	1/0/9e+04/1e+04/1e+05/1e+04	0/0/0e+00/2e+04/0e+00/3e+04	0/0/0e+00/2e+04/0e+00/1e+04	0.94	0.82	0.75	12	12	12	1	2	1	586.17
				K.VVYDVFDSNEVLEGK.L	1767.89	0	0	0	0/0/0e+00/1e+03/0e+00/2e+02	0/0/8e+05/3e+04/1e+06/5e+04	0/0/0e+00/4e+03/0e+00/3e+03	0.94	0.82	0.75	12	12	12	1	2	5	586.18
				R.ENPGIYPPADVR.A	1354.69	0	0	0	1/1/1e+06/7e+04/9e+05/5e+04	1/1/6e+05/1e+05/1e+06/1e+05	0/0/0e+00/2e+04/0e+00/2e+04	0.94	0.82	0.75	12	12	12	1	2	5	586.19
				R.ENPGIYPPADVR.A	1354.69	0	0	0	0/0/0e+00/8e+04/0e+00/3e+04	0/1/0e+00/5e+04/0e+00/3e+04	0/0/0e+00/6e+03/0e+00/1e+04	0.94	0.82	0.75	12	12	12	1	2	6	586.20
587	P0A7R5	rpsJ 30S ribosomal protein S10	rpsJ			1.02	0.8	0.75	0.21	0.31	0.21	1.02	0.84	0.77	18	18	18	1	23	123456
				K.TVDALMR.L	832.448	1.03	0.77	0.79	1/1/4e+06/2e+05/4e+06/2e+05	0/1/0e+00/4e+04/0e+00/9e+04	1/1/1e+06/5e+04/1e+06/7e+04	1.02	0.84	0.77	18	18	18	1	2	2	587.1
				R.GPIPLPTR.K	877.538	0.73	1.07	0.69	0/1/0e+00/3e+05/0e+00/5e+05	0/1/0e+00/2e+05/0e+00/2e+05	1/1/3e+06/4e+05/5e+06/6e+05	1.02	0.84	0.77	18	18	18	1	2	3	587.2
				R.LIDQATAEIVETAK.R	1556.87	0.91	0.76	0.73	1/1/1e+07/9e+05/8e+06/1e+06	1/1/4e+06/2e+05/3e+06/3e+05	1/1/2e+05/1e+05/7e+05/1e+05	1.02	0.84	0.77	18	18	18	1	2	6	587.3
				R.LVDIVEPTEK.T	1197.69	0.95	0.87	0.81	1/1/1e+07/1e+06/2e+07/9e+05	1/1/7e+06/5e+05/1e+07/5e+05	1/1/3e+06/2e+05/5e+06/3e+05	1.02	0.84	0.77	18	18	18	1	2	6	587.4
				K.TVDALMR.L	832.448	0	0.76	0.74	0/0/0e+00/2e+04/0e+00/1e+04	1/1/4e+06/3e+05/4e+06/5e+05	0/1/0e+00/7e+05/0e+00/1e+06	1.02	0.84	0.77	18	18	18	1	2	1	587.5
				R.DQYEIR.T	850.418	0	0.88	0.76	0/1/0e+00/1e+04/0e+00/1e+04	1/1/2e+06/2e+05/3e+06/2e+05	1/1/1e+06/2e+05/2e+06/2e+05	1.02	0.84	0.77	18	18	18	1	2	3	587.6
				R.DQYEIR.T	850.418	1.03	0	0.75	1/1/4e+06/4e+05/4e+06/4e+05	0/1/0e+00/1e+05/0e+00/2e+05	0/1/0e+00/9e+03/0e+00/1e+04	1.02	0.84	0.77	18	18	18	1	2	4	587.7
				R.FTVLISPHVNK.D	1309.78	0	0.13	0.51	0/0/0e+00/7e+01/0e+00/1e+02	1/1/1e+05/1e+04/5e+05/9e+04	1/1/7e+05/7e+04/2e+06/1e+05	1.02	0.84	0.77	18	18	18	1	3	1	587.8
				R.FTVLISPHVNK.D	1309.78	0.71	1.06	0	1/1/2e+06/1e+05/2e+06/2e+05	1/1/4e+06/5e+05/5e+06/4e+05	0/0/0e+00/0e+00/0e+00/3e+02	1.02	0.84	0.77	18	18	18	1	3	2	587.9
				R.GPIPLPTR.K	877.538	1.28	0	1.31	1/1/7e+06/7e+05/6e+06/6e+05	0/2/0e+00/2e+04/0e+00/1e+04	0/1/0e+00/2e+05/0e+00/8e+04	1.02	0.84	0.77	18	18	18	1	2	4	587.10
				R.LIDQATAEIVETAK.R	1556.87	0	0.74	0.67	0/0/0e+00/3e+03/0e+00/2e+03	1/1/3e+06/6e+05/1e+07/9e+05	1/1/6e+06/3e+05/8e+06/4e+05	1.02	0.84	0.77	18	18	18	1	2	5	587.11
				R.LIDQATAEIVETAKR.T	1712.97	0	1.48	1.03	0/0/0e+00/1e+04/0e+00/8e+03	1/1/2e+06/2e+05/7e+05/1e+05	1/1/3e+06/2e+05/2e+06/2e+05	1.02	0.84	0.77	18	18	18	1	3	1	587.12
				R.LVDIVEPTEK.T	1197.69	0	0.82	0.76	0/0/0e+00/6e+03/0e+00/1e+03	1/1/2e+07/1e+06/2e+07/9e+05	1/1/7e+06/4e+05/8e+06/6e+05	1.02	0.84	0.77	18	18	18	1	2	5	587.13
				R.DQYEIR.T	850.418	1.13	0	0	1/1/2e+06/1e+05/2e+06/2e+05	0/0/0e+00/1e+04/0e+00/2e+04	0/0/0e+00/2e+03/0e+00/4e+03	1.02	0.84	0.77	18	18	18	1	2	5	587.14
				R.FTVLISPH.V	940.538	0	0	0.49	0/0/0e+00/9e+03/0e+00/5e+03	0/1/0e+00/1e+03/0e+00/2e+04	1/1/9e+04/3e+04/3e+05/7e+04	1.02	0.84	0.77	18	18	18	1	2	4	587.15
				R.FTVLISPHVNK.D	1309.78	1.38	0	0	1/1/1e+06/2e+05/8e+05/2e+05	0/3/0e+00/7e+03/0e+00/6e+03	0/0/0e+00/2e+03/0e+00/2e+03	1.02	0.84	0.77	18	18	18	1	3	3	587.16
				R.GPIPLPTR.K	877.538	0	0.74	0	0/0/0e+00/8e+02/0e+00/7e+03	1/1/6e+06/5e+05/9e+06/6e+05	0/0/0e+00/1e+03/0e+00/9e+02	1.02	0.84	0.77	18	18	18	1	2	2	587.17
				R.LIDQATAEIVETAK.R	1556.87	1.02	0	0	1/1/4e+05/3e+04/4e+05/3e+04	0/1/0e+00/1e+03/0e+00/7e+02	0/0/0e+00/9e+02/0e+00/3e+03	1.02	0.84	0.77	18	18	18	1	2	3	587.18
				R.FTVLISPHVNK.D	1309.78	0	0	0	0/0/0e+00/2e+03/0e+00/6e+03	1/0/2e+05/1e+04/2e+05/1e+04	0/0/0e+00/5e+02/0e+00/0e+00	1.02	0.84	0.77	18	18	18	1	2	2	587.19
				R.LIDQATAEIVETAKR.T	1712.97	0	0	0	0/0/0e+00/0e+00/0e+00/2e+02	1/1/0e+00/5e+03/0e+00/7e+03	0/0/0e+00/5e+02/0e+00/0e+00	1.02	0.84	0.77	18	18	18	1	2	5	587.20
588	P0A707	infC Translation initiation factor IF-3	infC			0.91	0.82	0.75	0.12	0.18	0.24	0.95	0.87	0.81	16	16	16	1	23	123456
				K.AEEAGVDLVEISPNAEPPVCR.I	2280.11	0.88	0.71	0.78	1/1/2e+06/1e+05/2e+06/1e+05	0/1/0e+00/4e+04/0e+00/4e+04	0/1/0e+00/1e+04/0e+00/1e+04	0.95	0.87	0.81	16	16	16	1	2	5	588.1
				K.FRPGTDEGDYQVK.L	1566.77	1.03	0.77	0.72	0/2/0e+00/3e+03/0e+00/3e+03	0/1/0e+00/5e+04/0e+00/9e+04	1/1/2e+06/2e+05/2e+06/3e+05	0.95	0.87	0.81	16	16	16	1	3	4	588.2
				K.FRPGTDEGDYQVK.L	1566.77	0.85	0.85	0.73	1/1/3e+06/8e+04/4e+06/1e+05	1/1/5e+06/2e+05/4e+06/3e+05	0/1/0e+00/7e+04/0e+00/9e+04	0.95	0.87	0.81	16	16	16	1	3	5	588.3
				K.AEEAGVDLVEISPNAEPPVCR.I	2280.11	0	0.71	0.72	0/0/0e+00/0e+00/0e+00/0e+00	1/1/9e+05/6e+04/1e+06/8e+04	1/1/2e+05/2e+04/3e+05/3e+04	0.95	0.87	0.81	16	16	16	1	2	4	588.4
				K.FRPGTDEGDYQVK.L	1566.77	0.94	0.93	0	1/1/6e+06/2e+05/6e+06/3e+05	1/1/9e+05/6e+04/1e+06/5e+04	0/1/0e+00/3e+03/0e+00/5e+03	0.95	0.87	0.81	16	16	16	1	3	6	588.5
				R.EALEKAEEAGVDLVEISPNAEPPVCR.I	2878.45	0	1.25	1.54	0/2/0e+00/5e+02/0e+00/5e+03	1/1/4e+05/8e+04/4e+05/7e+04	0/1/0e+00/2e+04/0e+00/2e+04	0.95	0.87	0.81	16	16	16	1	3	4	588.6
				R.EMAHQQIGMEVLNR.V	1682.82	0	0.96	0.75	0/0/0e+00/2e+03/0e+00/1e+03	1/1/2e+06/9e+04/3e+06/1e+05	1/1/3e+05/3e+04/2e+05/5e+04	0.95	0.87	0.81	16	16	16	1	3	5	588.7
				R.LTGLEGEQLGIVSLR.E	1611.92	0.82	0	0.76	1/1/2e+06/2e+05/3e+06/2e+05	0/0/0e+00/2e+05/0e+00/7e+04	1/1/4e+06/2e+05/6e+06/3e+05	0.95	0.87	0.81	16	16	16	1	2	3	588.8
				K.AEEAGVDLVEISPNAEPPVCR.I	2280.11	0	0	0.7	0/0/0e+00/0e+00/0e+00/2e+02	0/0/0e+00/1e+02/0e+00/9e+01	1/1/2e+05/2e+04/4e+05/3e+04	0.95	0.87	0.81	16	16	16	1	2	3	588.9
				K.FRPGTDEGDYQVK.L	1566.77	0	0	0.66	0/0/0e+00/1e+03/0e+00/1e+04	0/0/0e+00/3e+03/0e+00/1e+04	1/0/7e+04/5e+04/3e+05/2e+04	0.95	0.87	0.81	16	16	16	1	2	4	588.10
				R.EMAHQQIGMEVLNR.V	1682.82	1.09	0	0	1/1/2e+06/2e+05/2e+06/2e+05	0/0/0e+00/3e+03/0e+00/4e+03	0/0/0e+00/3e+02/0e+00/4e+02	0.95	0.87	0.81	16	16	16	1	3	6	588.11
				R.FLEEGDKAK.I	1119.62	1.13	0	0	1/1/4e+05/8e+03/3e+05/4e+03	0/0/0e+00/3e+02/0e+00/2e+02	0/0/0e+00/2e+02/0e+00/0e+00	0.95	0.87	0.81	16	16	16	1	2	1	588.12
				R.LTGLEGEQLGIVSLR.E	1611.92	0	0.79	0	0/0/0e+00/9e+02/0e+00/5e+02	1/1/8e+06/6e+05/1e+07/7e+05	0/0/0e+00/2e+03/0e+00/1e+03	0.95	0.87	0.81	16	16	16	1	2	2	588.13
				R.QMIMVLAPK.K	1085.63	0	0	0.76	0/0/0e+00/2e+02/0e+00/1e+02	0/0/0e+00/3e+04/0e+00/2e+04	1/1/8e+05/7e+04/1e+06/8e+04	0.95	0.87	0.81	16	16	16	1	2	1	588.14
				R.QMIMVLAPK.K	1085.63	0.88	0	0	1/1/6e+05/6e+04/6e+05/7e+04	0/0/0e+00/5e+02/0e+00/3e+02	0/0/0e+00/2e+03/0e+00/0e+00	0.95	0.87	0.81	16	16	16	1	2	3	588.15
				R.VKDDLQELAVVESFPTK.I	2002.11	0	0	0.8	0/1/0e+00/4e+03/0e+00/3e+03	0/3/0e+00/6e+03/0e+00/1e+03	1/1/2e+06/8e+04/2e+06/1e+05	0.95	0.87	0.81	16	16	16	1	3	4	588.16
				K.FLYEKSKSSKEQKK.K	1898.13	0	0	0	0/0/0e+00/4e+02/0e+00/1e+03	0/0/0e+00/2e+02/0e+00/5e+03	0/0/0e+00/0e+00/0e+00/6e+02	0.95	0.87	0.81	16	16	16	1	2	6	588.17
				K.FRPGTDEGDYQVK.L	1566.77	0	0	0	1/0/1e+05/6e+03/0e+00/1e+04	0/1/0e+00/1e+05/0e+00/6e+04	0/0/0e+00/3e+04/0e+00/6e+03	0.95	0.87	0.81	16	16	16	1	2	5	588.18
				K.FRPGTDEGDYQVK.L	1566.77	0	0	0	0/0/5e+05/1e+05/6e+05/3e+04	1/0/0e+00/2e+04/1e+05/3e+03	0/0/0e+00/5e+03/0e+00/4e+02	0.95	0.87	0.81	16	16	16	1	2	6	588.19
				K.KKQKVIQVKEIK.F	1636.14	0	0	0	0/0/0e+00/0e+00/0e+00/0e+00	0/0/0e+00/0e+00/0e+00/0e+00	0/0/0e+00/0e+00/0e+00/0e+00	0.95	0.87	0.81	16	16	16	1	3	2	588.20
				K.KKQKVIQVKEIKFR.P	1940.31	0	0	0	0/0/0e+00/0e+00/0e+00/3e+03	0/0/0e+00/0e+00/0e+00/9e+02	0/0/0e+00/0e+00/0e+00/2e+03	0.95	0.87	0.81	16	16	16	1	3	2	588.21
				R.EMAHQQIGMEVLNR.V	1682.82	0	0	0	0/1/0e+00/6e+03/0e+00/9e+02	0/0/6e+05/2e+04/0e+00/6e+03	0/0/0e+00/9e+02/0e+00/2e+02	0.95	0.87	0.81	16	16	16	1	2	5	588.22
				R.EMAHQQIGMEVLNR.V	1682.82	0	0	0	1/0/4e+05/2e+04/0e+00/7e+03	0/0/0e+00/5e+03/0e+00/1e+03	0/0/0e+00/2e+03/0e+00/2e+02	0.95	0.87	0.81	16	16	16	1	2	6	588.23
				R.VKDDLQELAVVESFPTKIEGR.Q	2457.36	0	0	0	0/0/0e+00/0e+00/0e+00/2e+02	0/0/0e+00/3e+03/0e+00/1e+03	0/0/0e+00/4e+02/0e+00/1e+02	0.95	0.87	0.81	16	16	16	1	3	5	588.24
589	P0ACF8	hns DNA-binding protein H-NS	hns			0.9	0.83	0.75	0.27	0.18	0.1	0.97	0.83	0.78	19	19	19	1	123	123456
				K.SLDDFLIK.Q	1005.57	0.84	0.68	0.68	1/1/7e+06/5e+05/9e+06/6e+05	0/1/0e+00/1e+05/0e+00/2e+05	1/1/6e+06/5e+05/9e+06/8e+05	0.97	0.83	0.78	19	19	19	1	2	3	589.1
				K.SLDDFLIKQ.-	1133.63	1.11	0.97	0.91	1/1/5e+06/8e+05/3e+06/7e+05	1/1/4e+05/3e+05/5e+05/3e+05	1/1/2e+07/9e+05/2e+07/1e+06	0.97	0.83	0.78	19	19	19	1	2	3	589.2
				R.ECTLETLEEMLEK.L	1679.8	0.67	0.62	0.65	0/1/0e+00/1e+04/0e+00/6e+04	1/1/3e+06/4e+05/4e+06/7e+05	0/1/0e+00/1e+05/0e+00/3e+05	0.97	0.83	0.78	19	19	19	1	2	5	589.3
				R.ECTLETLEEMLEK.L	1679.8	0.81	0.66	0.73	1/1/5e+06/7e+05/7e+06/9e+05	0/1/0e+00/5e+04/0e+00/1e+05	0/3/0e+00/9e+03/0e+00/2e+04	0.97	0.83	0.78	19	19	19	1	2	6	589.4
				K.LEVVVNER.R	984.56	1.04	0.86	0	1/1/6e+06/1e+06/7e+06/1e+06	0/1/0e+00/3e+05/0e+00/2e+05	0/0/0e+00/2e+05/0e+00/7e+04	0.97	0.83	0.78	19	19	19	1	2	6	589.5
				K.SLDDFLIK.Q	1005.57	0.59	0.7	0	0/1/0e+00/2e+04/0e+00/3e+04	1/1/3e+06/4e+05/4e+06/6e+05	0/0/0e+00/1e+05/0e+00/2e+03	0.97	0.83	0.78	19	19	19	1	2	2	589.6
				K.SLDDFLIKQ.-	1133.63	0.8	1.05	0	0/2/0e+00/3e+05/0e+00/3e+05	1/1/6e+06/1e+06/5e+06/1e+06	0/2/0e+00/9e+03/0e+00/4e+03	0.97	0.83	0.78	19	19	19	1	2	2	589.7
				K.TWTGQGR.T	832.419	0	0.8	0.89	0/1/0e+00/1e+04/0e+00/1e+04	0/2/0e+00/4e+04/0e+00/4e+04	1/1/7e+05/1e+05/9e+05/1e+05	0.97	0.83	0.78	19	19	19	1	2	5	589.8
				R.ECTLETLEEMLEK.L	1679.8	0	0.59	0.68	0/0/0e+00/7e+03/0e+00/2e+03	0/1/0e+00/3e+04/0e+00/5e+04	1/1/7e+06/4e+05/9e+06/7e+05	0.97	0.83	0.78	19	19	19	1	2	4	589.9
				R.EMLIADGIDPNELLNSLAAVK.S	2282.23	0	0.94	0.95	0/0/0e+00/5e+04/5e+04/3e+04	0/2/0e+00/5e+04/0e+00/4e+04	0/2/0e+00/2e+05/0e+00/2e+05	0.97	0.83	0.78	19	19	19	1	2	4	589.10
				K.LEVVVNER.R	984.56	0	0	0.75	0/0/0e+00/0e+00/0e+00/0e+00	0/0/0e+00/1e+02/0e+00/0e+00	1/1/2e+05/3e+03/3e+05/4e+03	0.97	0.83	0.78	19	19	19	1	1	4	589.11
				K.LEVVVNER.R	984.56	0	0	0.75	0/1/0e+00/1e+04/0e+00/2e+04	0/0/0e+00/2e+04/0e+00/3e+04	1/1/4e+06/7e+05/6e+06/9e+05	0.97	0.83	0.78	19	19	19	1	2	4	589.12
				K.LEVVVNER.R	984.56	0	0	0.79	0/0/0e+00/2e+04/0e+00/6e+04	0/0/0e+00/7e+05/7e+06/1e+06	1/1/4e+06/2e+05/5e+06/3e+05	0.97	0.83	0.78	19	19	19	1	2	5	589.13
				R.ECTLETL.E	892.421	0.9	0	0	1/1/4e+05/5e+04/5e+05/5e+04	0/0/0e+00/6e+04/0e+00/8e+04	0/0/0e+00/0e+00/0e+00/2e+03	0.97	0.83	0.78	19	19	19	1	1	1	589.14
				R.EMLIADGIDPNELLN.S	1683.84	1.13	0	0	1/1/4e+05/1e+05/3e+05/1e+05	0/1/0e+00/1e+04/0e+00/9e+04	0/1/0e+00/4e+04/0e+00/6e+04	0.97	0.83	0.78	19	19	19	1	2	5	589.15
				R.EMLIADGIDPNELLNSLAAVK.S	2282.23	0	1.01	0	0/0/0e+00/4e+03/0e+00/1e+02	1/1/7e+05/2e+05/8e+05/2e+05	0/1/0e+00/6e+02/0e+00/8e+02	0.97	0.83	0.78	19	19	19	1	2	3	589.16
				R.EMLIADGIDPNELLNSLAAVK.S	2282.23	1.36	0	0	0/1/0e+00/8e+04/0e+00/6e+04	0/1/0e+00/7e+04/0e+00/4e+04	1/0/2e+05/9e+04/3e+05/6e+04	0.97	0.83	0.78	19	19	19	1	2	5	589.17
				R.EMLIADGIDPNELLNSLAAVK.S	2282.23	1.44	0	0	1/1/1e+06/9e+04/0e+00/6e+04	0/0/0e+00/2e+03/0e+00/3e+02	0/0/0e+00/8e+04/0e+00/6e+02	0.97	0.83	0.78	19	19	19	1	2	6	589.18
				R.EMLIADGIDPNELLNSLAAVK.S	2282.23	0	1.1	0	0/0/0e+00/5e+03/0e+00/1e+03	1/1/4e+06/2e+05/4e+06/1e+05	0/0/0e+00/7e+02/0e+00/8e+02	0.97	0.83	0.78	19	19	19	1	3	3	589.19
				K.KAMDEQGK.S	989.522	0	0	0	0/0/0e+00/6e+03/0e+00/1e+04	0/0/0e+00/1e+03/0e+00/2e+02	0/0/0e+00/2e+02/0e+00/0e+00	0.97	0.83	0.78	19	19	19	1	2	2	589.20
				K.YSYVDENGETK.T	1359.62	0	0	0	0/0/0e+00/0e+00/0e+00/2e+02	0/0/0e+00/1e+03/0e+00/8e+03	1/1/1e+06/6e+04/2e+06/1e+05	0.97	0.83	0.78	19	19	19	1	2	3	589.21
				K.YSYVDENGETK.T	1359.62	0	0	0	1/1/1e+06/6e+04/1e+06/8e+04	1/1/4e+05/5e+04/9e+05/2e+05	0/0/0e+00/1e+03/0e+00/1e+04	0.97	0.83	0.78	19	19	19	1	2	4	589.22
590	P0AEH5	elaB Protein ElaB	elaB			1.1	0.83	0.75	0	0.06	0.27	1.1	0.85	0.79	6	6	6	1	2	12456
				R.VSQASDSYYYR.A	1365.62	0	0.8	0.76	0/0/0e+00/6e+03/0e+00/2e+04	1/1/2e+06/1e+05/3e+06/1e+05	1/1/6e+05/3e+04/7e+05/4e+04	1.1	0.85	0.79	6	6	6	1	2	5	590.1
				R.VSQASDSYYYR.A	1365.62	1.1	0.83	0	1/1/2e+06/1e+05/1e+06/1e+05	0/1/0e+00/4e+04/0e+00/4e+04	0/0/0e+00/4e+02/0e+00/2e+02	1.1	0.85	0.79	6	6	6	1	2	6	590.2
				R.IDDDLTLLSETLEEVLR.S	2002.06	0	0	0.51	0/0/0e+00/1e+02/0e+00/2e+02	0/1/0e+00/4e+03/0e+00/3e+03	1/1/0e+00/5e+03/0e+00/9e+03	1.1	0.85	0.79	6	6	6	1	2	1	590.3
				R.IDDDLTLLSETLEEVLR.S	2002.06	0	0	1.16	0/1/0e+00/6e+03/0e+00/4e+03	0/1/0e+00/5e+03/0e+00/7e+02	1/1/9e+05/3e+03/8e+05/3e+03	1.1	0.85	0.79	6	6	6	1	2	2	590.4
				R.IDDDLTLLSETLEEVLR.S	2002.06	0	0.92	0	0/0/0e+00/2e+03/0e+00/0e+00	1/1/2e+06/8e+03/2e+06/7e+03	0/0/0e+00/2e+03/0e+00/3e+03	1.1	0.85	0.79	6	6	6	1	2	6	590.5
				R.VSQASDSYYYR.A	1365.62	0	0	0.74	0/0/0e+00/7e+03/0e+00/4e+04	0/0/0e+00/3e+03/0e+00/4e+04	1/1/5e+05/9e+04/8e+05/1e+05	1.1	0.85	0.79	6	6	6	1	2	4	590.6
				K.YVELKARAEKALDDVKK.R	2116.27	0	0	0	0/0/0e+00/2e+02/0e+00/0e+00	0/0/0e+00/0e+00/0e+00/0e+00	0/0/0e+00/0e+00/0e+00/7e+02	1.1	0.85	0.79	6	6	6	1	2	4	590.7
				R.IDDDLTLLSETLEEVLR.S	2002.06	0	0	0	0/0/0e+00/4e+03/0e+00/5e+02	0/0/0e+00/3e+03/0e+00/1e+02	0/0/0e+00/2e+03/0e+00/1e+03	1.1	0.85	0.79	6	6	6	1	2	3	590.8
				R.IDDDLTLLSETLEEVLR.S	2002.06	0	0	0	0/1/0e+00/3e+02/0e+00/2e+02	0/0/0e+00/5e+03/0e+00/6e+03	1/0/0e+00/9e+03/6e+04/1e+04	1.1	0.85	0.79	6	6	6	1	3	1	590.9
591	P0AEP3	galU UTP--glucose-1-phosphate uridylyltransferase	galU			1	0.86	0.75	0.34	0.14	0.13	1.05	0.83	0.72	15	15	15	1	23	123456
				K.ADVAPSNLAIVGR.Y	1309.74	1	0.91	0.78	1/1/3e+06/1e+05/3e+06/2e+05	0/2/0e+00/1e+05/0e+00/1e+05	1/1/2e+06/7e+04/3e+06/9e+04	1.05	0.83	0.72	15	15	15	1	2	6	591.1
				K.ADVAPSNLAIVGR.Y	1309.74	0	0.86	0.75	0/0/0e+00/2e+04/0e+00/1e+04	1/1/1e+06/9e+04/1e+06/7e+04	0/1/0e+00/3e+04/0e+00/3e+04	1.05	0.83	0.72	15	15	15	1	2	1	591.2
				K.AVIPVAGLGTR.M	1080.67	0	0.9	0.89	0/0/0e+00/1e+02/0e+00/2e+04	0/1/0e+00/4e+04/0e+00/4e+04	1/1/6e+05/1e+05/6e+05/1e+05	1.05	0.83	0.72	15	15	15	1	2	2	591.3
				R.HNTLGTEFK.A	1101.58	0	0.55	0.67	0/0/0e+00/1e+04/0e+00/4e+02	1/1/3e+05/8e+04/8e+05/5e+04	1/1/4e+05/5e+04/8e+05/3e+04	1.05	0.83	0.72	15	15	15	1	2	5	591.4
				R.QLLDEVQSICPPHVTIM.Q	2008.02	1.09	0	0.81	1/1/3e+05/2e+04/4e+05/2e+04	0/0/0e+00/1e+04/0e+00/7e+03	1/1/5e+04/1e+04/9e+04/2e+04	1.05	0.83	0.72	15	15	15	1	2	3	591.5
				R.QLLDEVQSICPPHVTIMQVR.Q	2391.25	0.85	0.83	0	1/1/2e+05/2e+04/3e+05/2e+04	1/1/1e+06/7e+04/1e+06/8e+04	0/0/0e+00/2e+02/0e+00/5e+02	1.05	0.83	0.72	15	15	15	1	3	2	591.6
				R.YVLSADIWPLLAK.T	1543.9	1.7	0	0.44	0/1/0e+00/2e+04/0e+00/1e+04	1/0/5e+04/9e+03/4e+05/2e+04	1/1/2e+05/5e+03/4e+05/9e+03	1.05	0.83	0.72	15	15	15	1	2	2	591.7
				K.ADVAPSNLAIVGR.Y	1309.74	0	0	0.67	0/0/0e+00/5e+04/0e+00/1e+03	0/1/0e+00/1e+05/0e+00/3e+05	1/1/6e+05/1e+05/1e+06/2e+05	1.05	0.83	0.72	15	15	15	1	2	5	591.8
				K.AVIPVAGLGTR.M	1080.67	0	0.98	0	0/0/0e+00/3e+02/0e+00/2e+03	1/1/4e+06/2e+05/4e+06/2e+05	0/0/0e+00/2e+03/0e+00/3e+04	1.05	0.83	0.72	15	15	15	1	2	1	591.9
				K.AVIPVAGLGTR.M	1080.67	1.15	0	0	1/1/4e+06/2e+05/3e+06/2e+05	0/0/0e+00/2e+02/0e+00/2e+02	0/0/0e+00/2e+03/0e+00/2e+03	1.05	0.83	0.72	15	15	15	1	2	4	591.10
				K.AWLEEEMGIK.K	1260.64	0	0	0.64	0/0/0e+00/3e+04/0e+00/5e+03	0/0/0e+00/6e+04/0e+00/3e+04	1/1/2e+05/4e+04/4e+05/3e+04	1.05	0.83	0.72	15	15	15	1	2	5	591.11
				K.AWLEEEMGIK.K	1260.64	0.58	0	0	1/1/5e+05/7e+04/6e+05/1e+05	0/0/0e+00/3e+04/0e+00/7e+05	0/0/0e+00/2e+04/0e+00/9e+05	1.05	0.83	0.72	15	15	15	1	2	6	591.12
				R.HNTLGTEFK.A	1101.58	0.95	0	0	1/1/8e+05/1e+05/9e+05/7e+04	0/0/0e+00/5e+04/0e+00/1e+04	0/0/0e+00/4e+03/0e+00/3e+03	1.05	0.83	0.72	15	15	15	1	2	6	591.13
				R.QLLDEVQSICPPHVTIM.Q	2008.02	0	0.78	0	0/2/0e+00/2e+04/0e+00/2e+04	1/1/3e+05/1e+04/2e+05/1e+04	0/0/0e+00/8e+03/0e+00/5e+03	1.05	0.83	0.72	15	15	15	1	2	2	591.14
				R.QLLDEVQSICPPHVTIMQVR.Q	2391.25	0	0	0.79	0/0/2e+05/3e+04/3e+05/2e+04	0/1/0e+00/6e+03/0e+00/1e+04	1/1/4e+05/2e+04/6e+05/3e+04	1.05	0.83	0.72	15	15	15	1	3	3	591.15
				K.AWLEEEMGIK.K	1260.64	0	0	0	1/0/9e+04/1e+04/9e+04/1e+04	0/0/0e+00/1e+04/0e+00/2e+04	0/1/0e+00/2e+04/0e+00/1e+04	1.05	0.83	0.72	15	15	15	1	2	1	591.16
				K.ETVEAYHMK.G	1162.57	0	0	0	0/0/0e+00/1e+04/0e+00/3e+03	0/1/0e+00/1e+03/0e+00/4e+03	1/0/0e+00/2e+03/1e+05/1e+04	1.05	0.83	0.72	15	15	15	1	2	3	591.17
				K.ETVEAYHMK.G	1162.57	0	0	0	1/0/3e+05/1e+04/2e+05/3e+04	0/0/0e+00/2e+04/0e+00/1e+04	0/1/0e+00/1e+03/0e+00/5e+02	1.05	0.83	0.72	15	15	15	1	2	5	591.18
				K.LGYMQAFVEYGIR.H	1573.8	0	0	0	0/0/0e+00/3e+02/0e+00/1e+04	0/0/0e+00/0e+00/0e+00/4e+04	0/0/0e+00/3e+02/0e+00/6e+03	1.05	0.83	0.72	15	15	15	1	2	5	591.19
				K.TPPGAGDEIQLTDAIDMLIEK.E	2283.17	0	0	0	0/1/0e+00/1e+04/0e+00/5e+03	1/0/2e+06/4e+04/8e+05/1e+04	0/0/0e+00/9e+03/0e+00/6e+03	1.05	0.83	0.72	15	15	15	1	2	6	591.20
				R.HNTLGTEFK.A	1101.58	0	0	0	0/1/0e+00/1e+04/0e+00/5e+03	0/0/0e+00/9e+02/0e+00/3e+02	1/0/1e+05/2e+03/3e+05/4e+03	1.05	0.83	0.72	15	15	15	1	2	4	591.21
592	P0A6U8	glgA Glycogen synthase	glgA			0.97	0.87	0.75	0.23	0.3	0.3	0.98	0.87	0.75	5	5	5	1	2	2456
				K.IWSPETDLLLASR.Y	1527.83	0.97	0.66	0.96	0/2/0e+00/7e+05/0e+00/8e+05	1/1/6e+05/2e+05/8e+05/2e+05	0/3/0e+00/1e+05/0e+00/2e+05	0.98	0.87	0.75	5	5	5	1	2	4	592.1
				K.IWSPETDLLLASR.Y	1527.83	0.76	0	0	1/1/2e+05/2e+04/2e+05/3e+04	0/1/0e+00/8e+04/0e+00/4e+05	0/0/0e+00/5e+03/0e+00/3e+04	0.98	0.87	0.75	5	5	5	1	2	2	592.2
				K.IWSPETDLLLASR.Y	1527.83	0	0	0.54	0/0/0e+00/4e+04/0e+00/3e+04	0/1/0e+00/2e+04/0e+00/2e+04	1/1/1e+05/2e+04/2e+05/3e+04	0.98	0.87	0.75	5	5	5	1	2	6	592.3
				K.YGTLPLVR.R	945.565	0	1.08	0	0/0/0e+00/2e+04/0e+00/3e+02	1/1/1e+05/1e+04/1e+05/1e+04	0/0/0e+00/4e+05/0e+00/3e+02	0.98	0.87	0.75	5	5	5	1	2	4	592.4
				R.VLLPAFPDIR.R	1167.7	1.22	0	0	1/1/1e+05/2e+04/6e+04/2e+04	0/1/0e+00/6e+03/0e+00/5e+03	0/1/0e+00/7e+03/0e+00/6e+03	0.98	0.87	0.75	5	5	5	1	2	5	592.5
				K.TGGLADVIGALPAAQIADGVDAR.V	2179.17	0	0	0	0/0/0e+00/8e+03/0e+00/3e+03	1/0/1e+05/8e+03/0e+00/5e+03	0/0/0e+00/1e+03/0e+00/2e+03	0.98	0.87	0.75	5	5	5	1	2	3	592.6
				K.TGGLADVIGALPAAQIADGVDAR.V	2179.17	0	0	0	0/0/0e+00/5e+03/0e+00/3e+03	0/0/0e+00/1e+04/0e+00/4e+03	1/0/7e+04/9e+03/5e+04/1e+04	0.98	0.87	0.75	5	5	5	1	2	4	592.7
				K.VDDKVPLFAVVSR.L	1499.87	0	0	0	0/0/0e+00/2e+02/0e+00/0e+00	0/0/0e+00/1e+02/0e+00/2e+02	0/0/0e+00/2e+02/0e+00/8e+02	0.98	0.87	0.75	5	5	5	1	3	4	592.8
				K.YGTLPLVR.R	945.565	0	0	0	0/0/0e+00/9e+05/0e+00/2e+02	0/0/0e+00/2e+05/0e+00/0e+00	1/1/2e+05/3e+04/2e+05/9e+03	0.98	0.87	0.75	5	5	5	1	2	6	592.9
				K.YGTLPLVRR.T	1101.67	0	0	0	0/0/0e+00/6e+02/0e+00/4e+02	0/0/0e+00/0e+00/0e+00/0e+00	0/0/0e+00/0e+00/0e+00/3e+03	0.98	0.87	0.75	5	5	5	1	2	3	592.10
				R.DTLEDKAENK.R	1245.65	0	0	0	0/0/0e+00/4e+03/0e+00/0e+00	0/0/0e+00/4e+04/0e+00/1e+03	0/0/0e+00/5e+04/0e+00/3e+03	0.98	0.87	0.75	5	5	5	1	2	4	592.11
				R.EITEPQFAYGMEGLLQQR.H	2138.05	0	0	0	0/0/0e+00/6e+02/0e+00/0e+00	0/0/1e+05/7e+03/1e+05/2e+04	0/0/0e+00/4e+03/0e+00/7e+03	0.98	0.87	0.75	5	5	5	1	2	1	592.12
				R.EITEPQFAYGMEGLLQQR.H	2138.05	0	0	0	1/0/7e+04/6e+03/2e+05/1e+04	0/0/0e+00/5e+02/0e+00/3e+03	0/0/0e+00/8e+02/0e+00/1e+04	0.98	0.87	0.75	5	5	5	1	2	2	592.13
				R.FEPCGLTQLYGLK.Y	1580.83	0	0	0	1/0/3e+05/2e+04/3e+05/1e+04	0/1/0e+00/1e+04/0e+00/3e+04	0/1/0e+00/2e+04/0e+00/6e+02	0.98	0.87	0.75	5	5	5	1	2	2	592.14
				R.FEPCGLTQLYGLK.Y	1580.83	0	0	0	0/0/0e+00/1e+02/0e+00/2e+02	0/0/0e+00/4e+02/0e+00/1e+03	0/0/0e+00/2e+04/0e+00/0e+00	0.98	0.87	0.75	5	5	5	1	2	4	592.15
				R.FEPCGLTQLYGLK.Y	1580.83	0	0	0	0/1/0e+00/7e+03/0e+00/6e+02	1/0/2e+05/1e+05/2e+05/1e+04	1/0/0e+00/2e+04/1e+05/1e+04	0.98	0.87	0.75	5	5	5	1	2	5	592.16
				R.FEPCGLTQLYGLK.Y	1580.83	0	0	0	0/1/0e+00/2e+04/0e+00/4e+03	0/0/0e+00/6e+04/0e+00/1e+03	1/0/0e+00/2e+04/0e+00/1e+04	0.98	0.87	0.75	5	5	5	1	2	6	592.17
				R.IMGGADVILVPSR.F	1354.76	0	0	0	0/0/0e+00/3e+04/0e+00/5e+03	0/1/0e+00/2e+05/0e+00/2e+05	1/0/1e+05/3e+04/2e+05/1e+04	0.98	0.87	0.75	5	5	5	1	2	5	592.18
				R.LSGVLNGVDEK.I	1185.66	0	0	0	0/0/0e+00/0e+00/0e+00/0e+00	0/0/0e+00/6e+03/0e+00/7e+02	0/0/0e+00/8e+02/0e+00/1e+02	0.98	0.87	0.75	5	5	5	1	2	1	592.19
				R.QLQIAMGLK.V	1056.64	0	0	0	0/0/0e+00/1e+04/0e+00/5e+03	0/0/0e+00/6e+03/0e+00/3e+02	0/0/0e+00/8e+03/0e+00/2e+02	0.98	0.87	0.75	5	5	5	1	2	1	592.20
				R.VLLPAFPDIR.R	1167.7	0	0	0	0/0/0e+00/5e+02/0e+00/0e+00	1/0/9e+04/2e+04/3e+05/3e+04	1/1/2e+05/2e+04/3e+05/2e+04	0.98	0.87	0.75	5	5	5	1	2	4	592.21
593	P39172	znuA High-affinity zinc uptake system protein ZnuA	znuA			1	0.87	0.75	0.12	0.22	0.25	0.98	0.88	0.83	33	33	33	1	23	123456
				K.ATCVFAEPQFR.P	1352.65	1.04	0.76	0.68	1/0/8e+06/3e+05/1e+07/3e+05	1/1/3e+06/2e+05/5e+06/2e+05	1/1/8e+05/2e+05/1e+06/3e+05	0.98	0.88	0.83	33	33	33	1	2	2	593.1
				K.ATCVFAEPQFRP.A	1449.71	0.88	0.87	0.69	0/1/0e+00/1e+05/0e+00/2e+05	0/1/0e+00/8e+04/0e+00/1e+05	1/1/2e+06/2e+05/3e+06/3e+05	0.98	0.88	0.83	33	33	33	1	2	3	593.2
				K.ATCVFAEPQFRP.A	1449.71	1.09	0.53	1.25	1/1/1e+06/7e+04/1e+06/7e+04	0/1/0e+00/4e+04/0e+00/5e+04	0/2/0e+00/1e+05/0e+00/1e+05	0.98	0.88	0.83	33	33	33	1	2	4	593.3
				K.ATCVFAEPQFRPA.V	1520.74	0.89	0.95	0.65	1/1/1e+05/7e+04/1e+05/9e+04	0/1/0e+00/1e+04/0e+00/3e+04	1/1/3e+05/3e+04/6e+05/5e+04	0.98	0.88	0.83	33	33	33	1	2	3	593.4
				K.QVTIAQLEDVKP.L	1395.8	1.1	0.69	0.67	0/1/0e+00/2e+04/0e+00/2e+04	1/1/3e+06/3e+05/6e+06/4e+05	0/1/0e+00/1e+04/0e+00/1e+04	0.98	0.88	0.83	33	33	33	1	2	3	593.5
				R.MGTLDPLGTNIK.L	1314.72	0.67	1.27	1.04	0/1/0e+00/6e+05/0e+00/7e+05	1/1/5e+06/5e+05/4e+06/4e+05	1/1/9e+06/8e+05/1e+07/6e+05	0.98	0.88	0.83	33	33	33	1	2	3	593.6
				R.TQLVEQK.A	900.528	0.87	0.83	0.83	1/1/1e+06/3e+05/1e+06/3e+05	0/1/0e+00/5e+05/0e+00/6e+05	0/1/0e+00/1e+05/0e+00/2e+05	0.98	0.88	0.83	33	33	33	1	2	5	593.7
				K.ATCVFAEPQFR.P	1352.65	1.03	0	0.57	0/1/0e+00/2e+05/0e+00/2e+05	0/0/0e+00/3e+04/0e+00/3e+04	1/1/2e+06/2e+05/4e+06/3e+05	0.98	0.88	0.83	33	33	33	1	2	3	593.8
				K.ATCVFAEPQFRPA.V	1520.74	1.12	0	1.52	0/1/0e+00/8e+04/0e+00/8e+04	0/0/0e+00/6e+03/0e+00/4e+04	1/1/6e+05/4e+04/4e+05/4e+04	0.98	0.88	0.83	33	33	33	1	2	4	593.9
				K.DFEAQLASTETQVGNELAPLK.G	2317.19	0	0.59	0.7	0/0/0e+00/0e+00/0e+00/2e+02	0/1/0e+00/5e+04/0e+00/9e+04	1/1/0e+00/3e+04/2e+05/5e+04	0.98	0.88	0.83	33	33	33	1	2	5	593.10
				K.LVELMPQSR.A	1099.61	1.14	1.42	0	1/1/5e+06/8e+05/4e+06/6e+05	0/1/0e+00/3e+04/0e+00/7e+03	0/0/0e+00/1e+04/0e+00/1e+04	0.98	0.88	0.83	33	33	33	1	2	2	593.11
				K.LVELMPQSR.A	1099.61	0	0.88	0.78	0/3/0e+00/8e+03/0e+00/1e+04	1/1/2e+07/7e+05/2e+07/8e+05	1/1/5e+06/5e+05/8e+06/6e+05	0.98	0.88	0.83	33	33	33	1	2	5	593.12
				K.QFGLTPLGHFTVNPEIQPGAQR.L	2435.28	0	0.93	0.84	0/0/0e+00/0e+00/0e+00/0e+00	1/1/5e+06/6e+05/6e+06/4e+05	0/1/0e+00/3e+05/0e+00/4e+05	0.98	0.88	0.83	33	33	33	1	3	1	593.13
				K.QFGLTPLGHFTVNPEIQPGAQR.L	2435.28	0	0.93	0.78	0/0/0e+00/2e+04/0e+00/5e+03	1/1/9e+06/4e+05/1e+07/4e+05	1/1/4e+06/1e+05/5e+06/2e+05	0.98	0.88	0.83	33	33	33	1	3	6	593.14
				K.QVTIAQLEDVKP.L	1395.8	0	0.81	0.63	0/0/0e+00/1e+04/0e+00/6e+03	1/1/6e+06/3e+05/8e+06/4e+05	1/1/2e+06/8e+04/3e+06/1e+05	0.98	0.88	0.83	33	33	33	1	2	4	593.15
				K.QVTIAQLEDVKP.L	1395.8	0.87	0	0.75	1/1/2e+05/1e+04/2e+05/1e+04	0/0/0e+00/1e+04/0e+00/1e+04	1/1/4e+06/2e+05/5e+06/3e+05	0.98	0.88	0.83	33	33	33	1	2	5	593.16
				R.MGTLDPLGTNIK.L	1314.72	1	0	1.11	1/1/5e+06/8e+05/4e+06/7e+05	0/0/0e+00/6e+04/0e+00/3e+04	0/1/0e+00/5e+05/0e+00/4e+05	0.98	0.88	0.83	33	33	33	1	2	4	593.17
				R.TQLVEQK.A	900.528	0.92	0	0.69	0/1/0e+00/3e+04/0e+00/4e+04	0/0/0e+00/5e+03/0e+00/1e+03	1/1/4e+06/4e+04/6e+06/6e+04	0.98	0.88	0.83	33	33	33	1	2	3	593.18
				H.FTVNPEIQPGAQR.L	1483.78	1.03	0	0	0/1/0e+00/6e+04/0e+00/6e+04	1/0/1e+05/2e+04/2e+05/3e+04	0/0/0e+00/4e+03/0e+00/2e+04	0.98	0.88	0.83	33	33	33	1	2	1	593.19
				K.ATCVFAEPQFRP.A	1449.71	0	0.84	0	0/2/0e+00/4e+03/0e+00/4e+03	1/1/1e+06/1e+05/1e+06/1e+05	0/0/0e+00/9e+01/0e+00/6e+02	0.98	0.88	0.83	33	33	33	1	2	2	593.20
				K.ATCVFAEPQFRP.A	1449.71	1.17	0	0	1/1/3e+05/4e+04/3e+05/3e+04	0/0/0e+00/2e+04/0e+00/5e+04	0/0/0e+00/1e+04/0e+00/2e+04	0.98	0.88	0.83	33	33	33	1	2	5	593.21
				K.ATCVFAEPQFRPA.V	1520.74	0	0.78	0	0/1/0e+00/5e+03/0e+00/3e+04	1/1/4e+05/7e+04/6e+05/9e+04	0/0/0e+00/5e+02/0e+00/1e+03	0.98	0.88	0.83	33	33	33	1	2	2	593.22
				K.ATCVFAEPQFRPAVVE.S	1848.93	0	1.07	0	0/0/0e+00/6e+03/0e+00/4e+02	1/1/4e+05/6e+04/5e+05/4e+04	0/1/0e+00/2e+03/0e+00/4e+03	0.98	0.88	0.83	33	33	33	1	2	2	593.23
				K.ATCVFAEPQFRPAVVESVAR.G	2262.17	0	0.89	0	0/0/0e+00/3e+04/0e+00/9e+04	1/1/9e+06/7e+05/1e+07/8e+05	0/0/0e+00/5e+02/0e+00/5e+04	0.98	0.88	0.83	33	33	33	1	3	2	593.24
				K.ATCVFAEPQFRPAVVESVAR.G	2262.17	0	0	0.78	0/0/3e+05/6e+05/2e+05/6e+05	0/2/0e+00/1e+04/0e+00/7e+03	1/1/5e+05/3e+04/5e+05/4e+04	0.98	0.88	0.83	33	33	33	1	3	3	593.25
				K.DFEAQLASTETQVGNELAPLK.G	2317.19	0	0	0.65	0/0/0e+00/8e+02/0e+00/3e+02	0/0/0e+00/4e+02/0e+00/2e+02	1/1/2e+05/3e+04/2e+05/5e+04	0.98	0.88	0.83	33	33	33	1	2	4	593.26
				K.LDANLKDFEAQ.L	1318.68	0.93	0	0	1/1/2e+06/2e+05/2e+06/2e+05	0/0/0e+00/4e+05/0e+00/3e+03	0/0/0e+00/7e+04/0e+00/2e+03	0.98	0.88	0.83	33	33	33	1	2	1	593.27
				K.LDANLKDFEAQLASTETQVGNELAPLK.G	2999.59	0	0	0.61	0/0/0e+00/1e+02/0e+00/0e+00	0/0/0e+00/3e+04/0e+00/2e+04	1/1/6e+05/1e+04/8e+05/2e+04	0.98	0.88	0.83	33	33	33	1	3	1	593.28
				K.LVELMPQSR.A	1099.61	0.97	0	0	1/1/1e+06/1e+05/1e+06/1e+05	0/0/0e+00/1e+04/0e+00/4e+03	0/1/0e+00/2e+03/0e+00/3e+03	0.98	0.88	0.83	33	33	33	1	2	3	593.29
				K.QFGLTPLGHFTVNPEIQPGAQR.L	2435.28	1.01	0	0	1/1/7e+06/1e+06/7e+06/1e+06	0/0/0e+00/5e+02/0e+00/1e+03	0/0/0e+00/2e+04/0e+00/9e+03	0.98	0.88	0.83	33	33	33	1	3	3	593.30
				K.QVTIAQLEDVKPLLMK.S	1910.14	0	0	1.17	0/0/0e+00/0e+00/0e+00/0e+00	0/0/0e+00/2e+03/0e+00/9e+02	1/1/3e+05/8e+03/2e+05/7e+03	0.98	0.88	0.83	33	33	33	1	3	5	593.31
				R.ATAVAIHGK.L	922.56	0	1.07	0	0/0/0e+00/5e+03/0e+00/0e+00	1/1/1e+05/1e+04/1e+05/4e+03	0/0/0e+00/1e+03/0e+00/5e+02	0.98	0.88	0.83	33	33	33	1	2	1	593.32
				R.MGTLDPLGTNIK.L	1314.72	0	0.69	0	0/0/0e+00/7e+04/0e+00/4e+03	1/1/5e+06/9e+05/1e+07/9e+05	0/0/0e+00/2e+04/0e+00/0e+00	0.98	0.88	0.83	33	33	33	1	2	2	593.33
				A.QLASTETQVGNELAPLK.G	1854.01	0	0	0	0/0/0e+00/7e+04/0e+00/7e+02	0/0/0e+00/4e+03/0e+00/1e+03	0/0/0e+00/2e+03/7e+04/2e+03	0.98	0.88	0.83	33	33	33	1	2	6	593.34
				H.FTVNPEIQPGAQR.L	1483.78	0	0	0	0/0/0e+00/1e+04/0e+00/4e+04	0/0/0e+00/2e+03/0e+00/2e+04	1/0/0e+00/1e+04/9e+04/2e+04	0.98	0.88	0.83	33	33	33	1	2	2	593.35
				K.ATCVFAEPQFR.P	1352.65	0	0	0	1/1/2e+05/7e+04/3e+05/2e+04	0/0/0e+00/9e+04/0e+00/4e+04	0/0/0e+00/2e+04/0e+00/4e+04	0.98	0.88	0.83	33	33	33	1	2	5	593.36
				K.ATCVFAEPQFRPAVVE.S	1848.93	0	0	0	1/0/3e+05/2e+04/3e+05/3e+04	0/0/0e+00/2e+04/0e+00/4e+03	1/1/1e+05/1e+04/8e+04/2e+04	0.98	0.88	0.83	33	33	33	1	2	3	593.37
				K.ATCVFAEPQFRPAVVESVAR.G	2262.17	0	0	0	0/0/0e+00/3e+03/0e+00/2e+02	1/0/7e+04/6e+03/1e+05/6e+03	0/0/0e+00/6e+02/0e+00/9e+02	0.98	0.88	0.83	33	33	33	1	2	2	593.38
				K.ATCVFAEPQFRPAVVESVAR.G	2262.17	0	0	0	1/0/9e+04/1e+04/8e+04/8e+03	0/0/0e+00/0e+00/0e+00/0e+00	0/0/0e+00/1e+03/0e+00/8e+02	0.98	0.88	0.83	33	33	33	1	2	4	593.39
				K.ATCVFAEPQFRPAVVESVAR.G	2262.17	0	0	0	0/0/1e+05/8e+05/2e+05/7e+05	0/0/0e+00/3e+03/0e+00/1e+03	0/0/0e+00/2e+04/0e+00/5e+03	0.98	0.88	0.83	33	33	33	1	3	4	593.40
				K.GYFVFHDAYGYFEK.Q	1798.84	0	0	0	0/0/0e+00/3e+02/0e+00/6e+02	0/0/0e+00/4e+02/0e+00/7e+02	0/0/0e+00/8e+01/0e+00/2e+02	0.98	0.88	0.83	33	33	33	1	2	4	593.41
				K.LGKTSYSEFLSQLANQYASCLK.G	2592.33	0	0	0	0/0/0e+00/9e+02/0e+00/6e+02	0/0/0e+00/5e+03/0e+00/2e+03	0/0/0e+00/1e+03/0e+00/0e+00	0.98	0.88	0.83	33	33	33	1	3	1	593.42
				K.LVELMPQSR.A	1099.61	0	0	0	0/0/0e+00/1e+04/0e+00/3e+03	0/0/0e+00/3e+05/0e+00/3e+04	1/1/1e+06/1e+05/1e+06/2e+05	0.98	0.88	0.83	33	33	33	1	2	1	593.43
				K.QFGLTPLGHFTVNPEIQPG.A	2080.08	0	0	0	0/0/0e+00/1e+04/0e+00/2e+03	0/1/0e+00/2e+04/0e+00/7e+03	0/0/0e+00/4e+03/1e+05/5e+03	0.98	0.88	0.83	33	33	33	1	2	6	593.44
				K.QFGLTPLGHFTVNPEIQPGAQ.R	2279.18	0	0	0	0/0/0e+00/2e+04/0e+00/4e+04	0/1/0e+00/9e+03/0e+00/1e+04	1/0/0e+00/4e+03/1e+05/1e+04	0.98	0.88	0.83	33	33	33	1	2	6	593.45
				K.QFGLTPLGHFTVNPEIQPGAQR.L	2435.28	0	0	0	0/0/0e+00/0e+00/0e+00/0e+00	0/0/0e+00/1e+03/0e+00/7e+02	0/0/0e+00/2e+03/0e+00/1e+03	0.98	0.88	0.83	33	33	33	1	2	1	593.46
				K.QFGLTPLGHFTVNPEIQPGAQR.L	2435.28	0	0	0	0/0/2e+05/9e+03/9e+04/8e+03	0/0/0e+00/0e+00/0e+00/0e+00	0/0/0e+00/1e+02/0e+00/0e+00	0.98	0.88	0.83	33	33	33	1	2	3	593.47
				K.QVTIAQLEDVKPLLMK.S	1910.14	0	0	0	1/1/7e+05/4e+04/3e+05/2e+04	0/0/0e+00/6e+02/0e+00/1e+02	0/0/0e+00/0e+00/0e+00/0e+00	0.98	0.88	0.83	33	33	33	1	3	2	593.48
				K.QVTIAQLEDVKPLLMK.S	1910.14	0	0	0	0/0/1e+06/5e+04/2e+06/1e+05	0/0/0e+00/3e+02/0e+00/0e+00	0/0/0e+00/0e+00/0e+00/9e+01	0.98	0.88	0.83	33	33	33	1	3	6	593.49
				K.TSYSEFLSQLANQYASCLK.G	2266.1	0	0	0	0/0/0e+00/1e+03/0e+00/8e+02	0/0/0e+00/9e+02/0e+00/8e+03	0/0/0e+00/3e+03/0e+00/2e+04	0.98	0.88	0.83	33	33	33	1	2	1	593.50
				K.TSYSEFLSQLANQYASCLK.G	2266.1	0	0	0	1/0/1e+06/6e+03/5e+05/7e+03	0/0/0e+00/3e+02/0e+00/8e+02	0/0/0e+00/2e+03/0e+00/3e+03	0.98	0.88	0.83	33	33	33	1	2	4	593.51
				K.TSYSEFLSQLANQYASCLKGD.-	2438.15	0	0	0	0/0/0e+00/2e+03/0e+00/1e+03	1/0/4e+05/3e+03/1e+06/3e+04	0/0/0e+00/2e+03/0e+00/1e+04	0.98	0.88	0.83	33	33	33	1	2	1	593.52
				K.TSYSEFLSQLANQYASCLKGD.-	2438.15	0	0	0	1/0/0e+00/2e+03/0e+00/9e+03	0/0/0e+00/7e+03/0e+00/2e+03	0/0/0e+00/7e+02/0e+00/3e+03	0.98	0.88	0.83	33	33	33	1	2	3	593.53
				R.ATAVAIHGK.L	922.56	0	0	0	1/0/6e+04/4e+03/4e+04/8e+02	0/0/0e+00/1e+03/0e+00/2e+02	0/0/0e+00/3e+02/0e+00/5e+01	0.98	0.88	0.83	33	33	33	1	2	2	593.54
				R.TQLVEQK.A	900.528	0	0	0	0/0/0e+00/0e+00/0e+00/0e+00	0/0/0e+00/0e+00/0e+00/0e+00	1/0/5e+04/4e+02/6e+04/6e+02	0.98	0.88	0.83	33	33	33	1	1	3	593.55
594	P09551	argT Lysine/arginine/ornithine-binding periplasmic prot	argT			1.19	0.88	0.75	0.19	0.15	0.26	1.17	0.9	0.83	26	26	26	1	123	123456
				K.DFAFAGSSVK.D	1083.56	1.06	0.84	0.79	1/1/2e+06/3e+05/4e+06/3e+05	1/1/5e+06/2e+05/4e+06/3e+05	1/1/4e+06/2e+05/4e+06/2e+05	1.17	0.9	0.83	26	26	26	1	2	2	594.1
				K.GSPIQPTLDSLK.G	1310.74	1.04	0.85	0.75	0/1/0e+00/1e+05/0e+00/1e+05	1/1/1e+06/2e+05/2e+06/2e+05	1/1/1e+06/5e+05/3e+06/5e+05	1.17	0.9	0.83	26	26	26	1	2	1	594.2
				K.LYAADSR.L	822.424	1.25	0.91	0.71	0/4/0e+00/5e+04/0e+00/3e+04	1/1/3e+06/3e+04/4e+06/3e+04	0/2/0e+00/3e+04/0e+00/5e+04	1.17	0.9	0.83	26	26	26	1	2	1	594.3
				K.LYAADSR.L	822.424	0.92	0.93	0.83	0/1/0e+00/3e+04/0e+00/2e+04	0/1/0e+00/2e+04/0e+00/2e+04	1/1/2e+06/8e+03/3e+06/8e+03	1.17	0.9	0.83	26	26	26	1	2	6	594.4
				K.YFGDGTGVGLR.K	1168.59	1.29	0.99	0.66	0/2/0e+00/3e+05/0e+00/3e+05	0/2/0e+00/2e+05/0e+00/3e+05	1/1/1e+06/4e+05/2e+06/6e+05	1.17	0.9	0.83	26	26	26	1	2	3	594.5
				R.IGTDTTYAPFSSK.D	1442.73	1.05	1.26	1.25	1/1/4e+06/2e+05/4e+06/2e+05	1/1/3e+06/2e+05/2e+06/2e+05	1/1/4e+06/2e+05/3e+06/2e+05	1.17	0.9	0.83	26	26	26	1	2	2	594.6
				R.IGTDTTYAPFSSK.D	1442.73	1.04	1.2	0.39	1/1/2e+06/1e+05/2e+06/1e+05	0/1/0e+00/1e+05/0e+00/9e+04	0/2/0e+00/1e+05/0e+00/9e+04	1.17	0.9	0.83	26	26	26	1	2	3	594.7
				R.LDAALQDEVAASEGFLK.Q	1832.96	1.62	0.88	1.06	1/1/7e+06/5e+05/5e+06/3e+05	0/2/0e+00/9e+04/0e+00/9e+04	0/1/0e+00/4e+04/0e+00/3e+04	1.17	0.9	0.83	26	26	26	1	2	6	594.8
				K.KYFDFNVYGD.-	1322.62	0.98	0	0.67	0/1/0e+00/1e+05/0e+00/1e+05	0/2/0e+00/2e+04/0e+00/2e+04	1/1/2e+05/7e+04/3e+05/1e+05	1.17	0.9	0.83	26	26	26	1	2	3	594.9
				K.YFGDGTGVGLR.K	1168.59	1.21	0	1.5	1/1/7e+06/4e+05/5e+06/3e+05	0/2/0e+00/1e+04/0e+00/1e+04	1/1/2e+06/2e+05/1e+06/1e+05	1.17	0.9	0.83	26	26	26	1	2	4	594.10
				R.IGTDTTYAPFSSK.D	1442.73	0	0.76	0.82	0/1/0e+00/2e+04/0e+00/8e+03	1/1/3e+06/2e+05/5e+06/2e+05	1/1/1e+06/1e+05/1e+06/2e+05	1.17	0.9	0.83	26	26	26	1	2	1	594.11
				R.KDDAELTAAFNK.A	1405.75	1.47	0.97	0	1/1/9e+05/1e+05/7e+05/8e+04	0/1/0e+00/4e+04/0e+00/1e+04	0/0/0e+00/7e+02/0e+00/0e+00	1.17	0.9	0.83	26	26	26	1	2	6	594.12
				R.LDAALQDEVAASEGFLK.Q	1832.96	0	0.88	0.92	0/0/0e+00/1e+03/0e+00/1e+03	0/1/0e+00/9e+04/0e+00/8e+04	1/1/1e+05/2e+04/1e+05/3e+04	1.17	0.9	0.83	26	26	26	1	3	5	594.13
				R.QQEIAFSDK.L	1120.58	0	0.69	0.73	0/0/0e+00/2e+04/0e+00/9e+03	1/1/2e+06/1e+05/2e+06/2e+05	1/1/5e+05/7e+04/7e+05/8e+04	1.17	0.9	0.83	26	26	26	1	2	4	594.14
				R.QQEIAFSDK.L	1120.58	0.98	0.8	0	1/1/2e+06/2e+05/2e+06/2e+05	0/1/0e+00/1e+05/0e+00/1e+05	0/0/0e+00/3e+04/0e+00/2e+05	1.17	0.9	0.83	26	26	26	1	2	5	594.15
				K.CTWVASDFDALIPSLK.A	1878.96	0	0.93	0	0/0/0e+00/5e+03/0e+00/2e+03	1/1/2e+06/7e+04/2e+06/7e+04	0/0/0e+00/6e+03/0e+00/3e+03	1.17	0.9	0.83	26	26	26	1	2	4	594.16
				K.CTWVASDFDALIPSLK.A	1878.96	0	0	1.06	0/0/0e+00/3e+03/0e+00/2e+03	0/0/0e+00/2e+04/0e+00/1e+04	1/1/1e+06/2e+04/8e+05/2e+04	1.17	0.9	0.83	26	26	26	1	2	5	594.17
				K.GSPIQPTLD.S	954.502	1.28	0	0	1/1/5e+05/2e+04/3e+05/2e+04	0/0/0e+00/0e+00/0e+00/0e+00	0/0/0e+00/0e+00/0e+00/0e+00	1.17	0.9	0.83	26	26	26	1	1	1	594.18
				K.GSPIQPTLDSLK.G	1310.74	1.19	0	0	1/1/2e+05/2e+05/2e+05/4e+04	0/0/0e+00/1e+04/0e+00/3e+03	0/0/0e+00/1e+04/0e+00/8e+03	1.17	0.9	0.83	26	26	26	1	2	3	594.19
				K.GSPIQPTLDSLK.G	1310.74	0	0.73	0	0/0/0e+00/3e+04/0e+00/7e+04	1/1/4e+06/3e+05/5e+06/2e+05	0/0/0e+00/1e+05/0e+00/2e+04	1.17	0.9	0.83	26	26	26	1	2	6	594.20
				K.HVGVLQGSTQEAYA.N	1486.74	0	0	0.7	0/0/0e+00/2e+03/0e+00/5e+03	0/0/0e+00/2e+03/0e+00/1e+04	1/1/2e+06/8e+04/3e+06/1e+05	1.17	0.9	0.83	26	26	26	1	2	1	594.21
				K.LYAADSR.L	822.424	1.22	0	0	1/1/1e+06/3e+04/1e+06/3e+04	0/0/0e+00/4e+04/0e+00/3e+04	0/2/0e+00/2e+03/0e+00/2e+03	1.17	0.9	0.83	26	26	26	1	2	2	594.22
				K.YFDFNVYGD.-	1166.49	0	0	0.71	0/1/0e+00/1e+03/0e+00/8e+03	0/0/0e+00/3e+02/0e+00/6e+02	1/1/1e+05/2e+04/1e+05/3e+04	1.17	0.9	0.83	26	26	26	1	1	4	594.23
				K.YFGDGTGVGLR.K	1168.59	0	0.85	0	0/0/0e+00/9e+03/0e+00/2e+04	1/1/9e+06/7e+05/1e+07/8e+05	0/0/0e+00/7e+03/0e+00/6e+03	1.17	0.9	0.83	26	26	26	1	2	2	594.24
				R.LDAALQDEVAASEGFLK.Q	1832.96	0	0.88	0	0/0/0e+00/1e+05/0e+00/4e+03	1/1/3e+06/2e+05/3e+06/2e+05	1/1/9e+05/1e+05/6e+05/7e+04	1.17	0.9	0.83	26	26	26	1	2	5	594.25
				R.QQEIAFSDK.L	1120.58	0	0	0.64	0/0/0e+00/2e+05/0e+00/4e+03	0/1/0e+00/1e+04/0e+00/7e+03	1/1/5e+05/5e+04/9e+05/7e+04	1.17	0.9	0.83	26	26	26	1	2	3	594.26
				K.ALGELRQDGTYDK.M	1520.78	0	0	0	0/0/0e+00/4e+03/0e+00/4e+02	1/1/7e+04/7e+03/0e+00/2e+03	0/0/0e+00/6e+04/0e+00/5e+03	1.17	0.9	0.83	26	26	26	1	2	4	594.27
				K.CTWVASDFDALIPSLK.A	1878.96	0	0	0	0/0/0e+00/1e+04/6e+04/9e+03	0/0/0e+00/1e+04/0e+00/4e+03	0/1/0e+00/2e+04/0e+00/3e+04	1.17	0.9	0.83	26	26	26	1	2	6	594.28
				K.DDAELTAAFNK.A	1249.62	0	0	0	0/0/0e+00/4e+03/0e+00/6e+03	1/0/1e+05/1e+04/2e+05/1e+04	0/0/0e+00/1e+04/0e+00/1e+04	1.17	0.9	0.83	26	26	26	1	2	4	594.29
				K.DDAELTAAFNK.A	1249.62	0	0	0	1/1/3e+05/2e+04/4e+05/2e+04	0/0/0e+00/8e+03/0e+00/6e+04	0/0/0e+00/3e+03/0e+00/4e+03	1.17	0.9	0.83	26	26	26	1	2	5	594.30
				K.DDAELTAAFNKALGELR.Q	1889.99	0	0	0	0/0/0e+00/5e+02/0e+00/0e+00	0/0/0e+00/3e+04/0e+00/2e+02	0/0/0e+00/8e+03/0e+00/4e+02	1.17	0.9	0.83	26	26	26	1	2	1	594.31
				K.DDAELTAAFNKALGELR.Q	1889.99	0	0	0	0/0/0e+00/2e+03/0e+00/4e+02	0/0/0e+00/3e+02/0e+00/0e+00	0/0/0e+00/4e+03/0e+00/6e+02	1.17	0.9	0.83	26	26	26	1	2	6	594.32
				K.GDFVGFDIDLGNEMCK.R	1872.85	0	0	0	0/0/0e+00/1e+03/0e+00/3e+04	0/0/0e+00/4e+03/0e+00/3e+05	0/0/0e+00/3e+03/8e+04/4e+04	1.17	0.9	0.83	26	26	26	1	2	1	594.33
				K.GDFVGFDIDLGNEMCK.R	1872.85	0	0	0	0/2/0e+00/8e+03/0e+00/3e+04	0/0/0e+00/2e+03/0e+00/3e+04	0/0/0e+00/2e+03/0e+00/6e+04	1.17	0.9	0.83	26	26	26	1	2	6	594.34
				K.GVDVVAYANQDLVYSDLAAGR.L	2224.12	0	0	0	0/0/0e+00/0e+00/0e+00/0e+00	0/0/1e+05/7e+03/9e+04/6e+03	0/0/0e+00/1e+03/0e+00/6e+03	1.17	0.9	0.83	26	26	26	1	2	1	594.35
				K.YFDFNVYGD.-	1166.49	0	0	0	0/0/0e+00/0e+00/0e+00/3e+02	1/0/8e+04/8e+03/1e+05/2e+04	0/0/0e+00/0e+00/0e+00/4e+02	1.17	0.9	0.83	26	26	26	1	1	3	594.36
				R.KDDAELTAAFNK.A	1405.75	0	0	0	0/0/0e+00/6e+02/0e+00/0e+00	0/0/0e+00/9e+04/0e+00/6e+03	1/0/6e+05/1e+05/6e+05/5e+04	1.17	0.9	0.83	26	26	26	1	2	4	594.37
				R.KDDAELTAAFNK.A	1405.75	0	0	0	0/0/0e+00/9e+04/0e+00/6e+03	1/0/0e+00/2e+05/8e+05/7e+04	0/0/0e+00/1e+04/0e+00/0e+00	1.17	0.9	0.83	26	26	26	1	2	5	594.38
595	P0A8G6	wrbA NAD(P)H dehydrogenase (quinone)	wrbA			1.06	0.9	0.75	0.09	0.11	0.11	1.04	0.88	0.72	21	21	21	1	123	123456
				K.TQTAPVATPQELADYDAIIFGTPTR.F	2704.38	1.13	0.84	0.75	1/1/8e+05/6e+04/7e+05/6e+04	1/1/8e+05/7e+04/1e+06/8e+04	0/1/0e+00/3e+04/0e+00/4e+04	1.04	0.88	0.72	21	21	21	1	2	6	595.1
				R.GGTPYGATTIAGGDGSR.Q	1564.75	1.06	0.98	0.81	1/1/1e+06/2e+05/1e+06/2e+05	1/1/1e+06/5e+04/1e+06/6e+04	0/1/0e+00/2e+04/0e+00/2e+04	1.04	0.88	0.72	21	21	21	1	2	6	595.2
				R.QPSQEELSIAR.Y	1284.67	0.99	1.02	0.72	1/1/1e+06/1e+05/1e+06/1e+05	1/1/1e+06/9e+04/1e+06/6e+04	0/2/0e+00/2e+04/0e+00/2e+04	1.04	0.88	0.72	21	21	21	1	2	5	595.3
				R.YQGEYVAGLAVK.L	1352.73	0.82	0.85	0.69	1/1/2e+06/8e+04/2e+06/9e+04	1/1/3e+06/1e+05/3e+06/1e+05	1/1/2e+06/1e+05/3e+06/2e+05	1.04	0.88	0.72	21	21	21	1	2	6	595.4
				K.TQTAPVATPQELADYDAIIFGTPTR.F	2704.38	0	0.78	0.75	0/0/0e+00/0e+00/0e+00/0e+00	0/1/0e+00/3e+04/0e+00/4e+04	1/1/1e+05/8e+04/2e+05/1e+05	1.04	0.88	0.72	21	21	21	1	2	1	595.5
				K.TQTAPVATPQELADYDAIIFGTPTR.F	2704.38	0	0.7	0.75	0/0/0e+00/1e+04/0e+00/1e+04	0/1/0e+00/6e+04/0e+00/9e+04	1/1/2e+05/2e+05/3e+05/2e+05	1.04	0.88	0.72	21	21	21	1	3	1	595.6
				K.VDGAEVVVK.R	970.57	0	0.95	0.75	0/0/0e+00/9e+03/0e+00/2e+03	1/1/1e+06/2e+05/1e+06/2e+05	0/2/0e+00/1e+05/0e+00/1e+05	1.04	0.88	0.72	21	21	21	1	2	4	595.7
				K.VDGAEVVVK.R	970.57	1	0.85	0	1/1/1e+06/2e+05/1e+06/2e+05	0/2/0e+00/1e+05/0e+00/1e+05	0/1/0e+00/2e+05/0e+00/2e+05	1.04	0.88	0.72	21	21	21	1	2	5	595.8
				R.FGNMSGQMR.T	1054.47	0	0.99	0.38	0/0/0e+00/1e+03/0e+00/3e+03	1/1/9e+05/7e+04/9e+05/8e+04	0/1/0e+00/2e+04/0e+00/5e+04	1.04	0.88	0.72	21	21	21	1	2	3	595.9
				R.GGTPYGATTIAGGDGSR.Q	1564.75	0	0.98	0.83	0/0/0e+00/2e+04/0e+00/4e+04	1/1/4e+06/2e+05/5e+06/2e+05	1/1/1e+06/6e+04/1e+06/7e+04	1.04	0.88	0.72	21	21	21	1	2	5	595.10
				R.QPSQEELSIAR.Y	1284.67	0	0.96	0.77	0/0/0e+00/3e+03/0e+00/7e+03	1/1/7e+05/2e+05/1e+06/2e+05	0/1/0e+00/5e+04/0e+00/8e+04	1.04	0.88	0.72	21	21	21	1	2	4	595.11
				R.YQGEYVAGLAVK.L	1352.73	0	0.72	0.69	0/0/0e+00/1e+04/0e+00/3e+03	0/1/0e+00/7e+04/0e+00/9e+04	1/1/9e+05/6e+04/1e+06/9e+04	1.04	0.88	0.72	21	21	21	1	2	1	595.12
				K.TQTAPVATPQELADYDAIIFGTPTR.F	2704.38	1.16	0	0	1/1/2e+05/2e+04/2e+05/1e+04	0/0/0e+00/2e+03/0e+00/6e+03	0/0/0e+00/4e+03/0e+00/7e+03	1.04	0.88	0.72	21	21	21	1	2	2	595.13
				R.GGTPYGATTIAGGDGSR.Q	1564.75	1.03	0	0	1/1/2e+05/2e+04/2e+05/2e+04	0/0/0e+00/1e+03/0e+00/1e+03	0/0/0e+00/1e+02/0e+00/5e+01	1.04	0.88	0.72	21	21	21	1	2	2	595.14
				R.QPSQEELSIAR.Y	1284.67	0	0	0.61	0/0/0e+00/2e+03/0e+00/1e+03	0/0/0e+00/1e+04/0e+00/5e+03	1/1/1e+06/5e+04/1e+06/9e+04	1.04	0.88	0.72	21	21	21	1	2	3	595.15
				R.TFLDQTGGLWASGALYGK.L	1941.01	0	0	0.85	0/0/0e+00/3e+02/0e+00/2e+03	0/1/0e+00/6e+04/0e+00/1e+04	1/1/3e+05/2e+05/7e+05/8e+04	1.04	0.88	0.72	21	21	21	1	2	1	595.16
				R.TFLDQTGGLWASGALYGK.L	1941.01	1.09	0	0	1/1/6e+05/6e+04/5e+05/5e+04	0/1/0e+00/1e+04/0e+00/3e+04	0/0/0e+00/7e+03/0e+00/1e+04	1.04	0.88	0.72	21	21	21	1	2	3	595.17
				R.TFLDQTGGLWASGALYGK.L	1941.01	0	0	0.79	1/1/1e+05/3e+04/2e+05/3e+04	0/2/0e+00/3e+03/0e+00/2e+04	0/1/0e+00/2e+04/0e+00/1e+04	1.04	0.88	0.72	21	21	21	1	2	4	595.18
				R.YQGEYVAGL.A	1026.5	1.08	0	0	1/1/2e+05/2e+04/8e+04/2e+04	0/0/0e+00/2e+03/0e+00/0e+00	0/0/0e+00/8e+01/0e+00/0e+00	1.04	0.88	0.72	21	21	21	1	1	1	595.19
				R.YQGEYVAGLAVK.L	1352.73	1.06	0	0	1/1/6e+05/4e+04/6e+05/4e+04	0/1/0e+00/2e+04/0e+00/1e+04	0/0/0e+00/3e+03/0e+00/6e+02	1.04	0.88	0.72	21	21	21	1	2	2	595.20
				Y.AAQELFDVSQVR.G	1389.73	0	0	0.7	0/0/0e+00/2e+04/0e+00/2e+03	0/0/0e+00/1e+04/0e+00/1e+06	1/1/2e+05/4e+04/6e+05/6e+04	1.04	0.88	0.72	21	21	21	1	2	1	595.21
				K.TQTAPVATPQ.E	1040.55	0	0	0	1/1/3e+05/1e+04/3e+05/1e+04	0/0/0e+00/0e+00/0e+00/0e+00	0/0/0e+00/0e+00/0e+00/0e+00	1.04	0.88	0.72	21	21	21	1	1	1	595.22
				R.TFLDQTGGLWASGALYGK.L	1941.01	0	0	0	0/0/0e+00/9e+04/0e+00/1e+04	0/0/6e+05/2e+05/4e+05/2e+04	0/0/0e+00/1e+04/0e+00/3e+03	1.04	0.88	0.72	21	21	21	1	2	6	595.23
596	P00946	manA Mannose-6-phosphate isomerase	manA			1.15	0.9	0.75	0.12	0.13	0.09	1.15	0.86	0.72	10	10	10	1	2	23456
				K.ENAAGIPMDAAER.N	1371.65	1.15	0.97	0	0/1/0e+00/2e+04/0e+00/2e+04	1/1/4e+05/4e+04/3e+05/4e+04	0/0/0e+00/7e+04/0e+00/7e+03	1.15	0.86	0.72	10	10	10	1	2	4	596.1
				K.SALDSQQGEPWQTIR.L	1742.86	0	0.68	0.58	0/0/0e+00/6e+03/0e+00/4e+04	1/1/3e+05/2e+05/4e+05/1e+05	1/1/8e+04/6e+04/3e+05/4e+04	1.15	0.86	0.72	10	10	10	1	2	5	596.2
				K.YIDIPELVANVK.F	1428.82	0	0.91	0.75	0/0/0e+00/8e+02/0e+00/0e+00	0/1/0e+00/8e+04/0e+00/4e+04	1/1/9e+04/3e+04/1e+05/2e+04	1.15	0.86	0.72	10	10	10	1	2	5	596.3
				K.ENAAGIPMDAAER.N	1371.65	0	0	0.75	0/0/0e+00/7e+01/0e+00/1e+03	0/0/0e+00/6e+03/5e+04/2e+03	1/1/1e+05/2e+04/2e+05/2e+04	1.15	0.86	0.72	10	10	10	1	2	3	596.4
				K.ENAAGIPMDAAER.N	1371.65	1.01	0	0	1/1/0e+00/2e+04/1e+05/3e+04	0/2/0e+00/7e+03/0e+00/2e+04	0/0/0e+00/5e+04/0e+00/2e+03	1.15	0.86	0.72	10	10	10	1	2	5	596.5
				K.LINSVQNYAWGSK.T	1534.81	1.3	0	0	1/1/2e+05/1e+04/6e+04/1e+04	0/0/0e+00/1e+04/0e+00/1e+02	0/1/0e+00/3e+03/0e+00/2e+03	1.15	0.86	0.72	10	10	10	1	2	4	596.6
				K.SALDSQQGEPWQTIR.L	1742.86	1.07	0	0	1/1/4e+05/2e+05/4e+05/1e+05	0/0/0e+00/2e+04/0e+00/3e+04	0/0/0e+00/2e+04/0e+00/9e+02	1.15	0.86	0.72	10	10	10	1	2	6	596.7
				K.YIDIPELVANVK.F	1428.82	1.23	0	0	1/1/3e+05/4e+04/4e+05/3e+04	0/0/0e+00/1e+03/0e+00/0e+00	0/0/0e+00/5e+02/0e+00/2e+02	1.15	0.86	0.72	10	10	10	1	2	2	596.8
				K.YIDIPELVANVK.F	1428.82	0	0	0.78	0/0/0e+00/9e+03/0e+00/0e+00	0/1/0e+00/2e+04/0e+00/1e+03	1/1/2e+05/4e+04/4e+05/3e+04	1.15	0.86	0.72	10	10	10	1	2	6	596.9
				R.VQNAAGDIVSLR.D	1269.7	0	0.88	0	0/0/0e+00/2e+04/0e+00/2e+04	0/1/0e+00/2e+04/0e+00/3e+04	1/0/6e+04/1e+04/2e+05/2e+04	1.15	0.86	0.72	10	10	10	1	2	6	596.10
				K.GHGRLAR.V	793.467	0	0	0	0/0/0e+00/0e+00/0e+00/2e+05	0/0/0e+00/0e+00/0e+00/6e+03	0/0/0e+00/0e+00/0e+00/2e+04	1.15	0.86	0.72	10	10	10	1	2	4	596.11
				K.GHGRLARVYNK.L	1325.77	0	0	0	0/0/0e+00/4e+03/0e+00/4e+03	0/0/0e+00/8e+03/0e+00/7e+02	0/0/0e+00/2e+03/0e+00/7e+02	1.15	0.86	0.72	10	10	10	1	2	5	596.12
				K.LINSVQNYAWGSK.T	1534.81	0	0	0	0/0/0e+00/4e+04/0e+00/2e+04	1/0/2e+05/5e+04/7e+04/8e+03	1/0/7e+04/6e+04/1e+05/2e+04	1.15	0.86	0.72	10	10	10	1	2	1	596.13
				K.LINSVQNYAWGSK.T	1534.81	0	0	0	0/0/0e+00/4e+04/0e+00/7e+02	0/0/0e+00/9e+03/0e+00/3e+03	1/0/8e+04/1e+04/9e+04/5e+03	1.15	0.86	0.72	10	10	10	1	2	2	596.14
				K.SALDSQQGEPWQTIR.L	1742.86	0	0	0	1/0/1e+05/8e+03/1e+05/2e+04	0/0/0e+00/5e+04/0e+00/2e+04	0/0/0e+00/2e+04/0e+00/2e+03	1.15	0.86	0.72	10	10	10	1	2	1	596.15
				K.STLLGEAVAK.R	1043.62	0	0	0	0/0/0e+00/1e+04/0e+00/3e+02	0/0/0e+00/2e+05/0e+00/6e+03	1/0/4e+04/5e+04/2e+05/9e+03	1.15	0.86	0.72	10	10	10	1	2	6	596.16
				K.TALTELYGMENPSSQPMA.E	1967.9	0	0	0	1/0/0e+00/4e+03/6e+04/3e+03	0/0/0e+00/2e+03/0e+00/2e+03	0/0/0e+00/8e+03/0e+00/4e+02	1.15	0.86	0.72	10	10	10	1	2	5	596.17
				K.TALTELYGMENPSSQPMAELWMGAHPK.S	3045.45	0	0	0	0/0/0e+00/1e+02/0e+00/2e+02	0/0/0e+00/5e+02/0e+00/4e+02	0/0/0e+00/8e+02/0e+00/3e+03	1.15	0.86	0.72	10	10	10	1	3	4	596.18
				K.YIDIPELVANVK.F	1428.82	0	0	0	0/0/0e+00/4e+03/0e+00/2e+03	0/0/1e+05/3e+04/1e+05/3e+04	0/0/0e+00/9e+03/0e+00/0e+00	1.15	0.86	0.72	10	10	10	1	2	4	596.19
				R.FGELPFLFK.V	1152.66	0	0	0	0/0/0e+00/1e+04/0e+00/0e+00	1/0/2e+05/2e+04/2e+05/2e+04	0/0/0e+00/1e+04/0e+00/2e+03	1.15	0.86	0.72	10	10	10	1	2	1	596.20
				R.VQNAAGDIVSLR.D	1269.7	0	0	0	0/0/0e+00/2e+04/1e+05/1e+04	0/1/0e+00/5e+03/0e+00/9e+03	0/0/0e+00/3e+02/0e+00/2e+03	1.15	0.86	0.72	10	10	10	1	2	1	596.21
597	P77695	gnsB Protein GnsB	gnsB			0.93	0.93	0.75	0	0	0.07	0.93	0.93	0.76	5	5	5	1	23	256
				K.EVTSIQFTAR.E	1178.63	0	0.93	0.8	1/1/2e+05/5e+04/2e+05/1e+05	0/1/0e+00/3e+04/0e+00/6e+04	0/1/0e+00/5e+03/0e+00/1e+04	0.93	0.93	0.76	5	5	5	1	2	2	597.1
				K.EVTSIQFTAR.E	1178.63	0	0	0.7	0/0/0e+00/5e+04/0e+00/6e+05	0/0/1e+05/6e+04/2e+05/3e+05	1/1/2e+06/6e+04/3e+06/2e+05	0.93	0.93	0.76	5	5	5	1	2	6	597.2
				K.MTGLESYDVK.I	1197.6	0.93	0	0	1/1/4e+05/5e+04/4e+05/3e+04	0/0/0e+00/4e+03/0e+00/3e+04	0/0/0e+00/1e+03/0e+00/1e+04	0.93	0.93	0.76	5	5	5	1	2	2	597.3
				K.MTGLESYDVK.I	1197.6	0	0	0.83	0/0/0e+00/3e+03/0e+00/1e+04	1/1/2e+06/1e+05/3e+06/1e+05	1/1/2e+06/6e+04/3e+06/8e+04	0.93	0.93	0.76	5	5	5	1	2	5	597.4
				K.TKAEADISEYITK.K	1551.84	0	0	0.7	0/1/0e+00/2e+03/0e+00/2e+03	0/1/0e+00/2e+04/0e+00/3e+04	1/1/2e+05/2e+04/3e+05/3e+04	0.93	0.93	0.76	5	5	5	1	3	5	597.5
				K.AEADISEYITK.K	1294.67	0	0	0	0/0/0e+00/8e+03/0e+00/6e+03	0/0/0e+00/2e+05/0e+00/2e+04	0/0/0e+00/4e+04/4e+05/5e+04	0.93	0.93	0.76	5	5	5	1	2	4	597.6
				K.AEADISEYITK.K	1294.67	0	0	0	0/0/0e+00/3e+04/0e+00/5e+04	1/1/3e+06/4e+05/4e+05/5e+04	0/0/0e+00/3e+04/0e+00/2e+04	0.93	0.93	0.76	5	5	5	1	2	5	597.7
				K.AEADISEYITK.K	1294.67	0	0	0	0/0/0e+00/2e+05/4e+05/7e+04	0/0/0e+00/2e+05/0e+00/3e+04	0/0/0e+00/6e+04/0e+00/5e+03	0.93	0.93	0.76	5	5	5	1	2	6	597.8
				K.AEADISEYITKK.I	1450.79	0	0	0	1/1/4e+05/5e+04/0e+00/0e+00	0/0/0e+00/5e+04/0e+00/8e+02	0/0/0e+00/4e+04/0e+00/2e+02	0.93	0.93	0.76	5	5	5	1	2	6	597.9
				K.EVTSIQFTAR.E	1178.63	0	0	0	0/0/0e+00/1e+04/0e+00/1e+05	1/0/4e+05/6e+04/1e+06/2e+05	0/0/0e+00/2e+04/5e+05/1e+05	0.93	0.93	0.76	5	5	5	1	2	1	597.10
				K.MTGLESYDVK.I	1197.6	0	0	0	1/1/4e+06/2e+05/5e+06/2e+05	0/1/0e+00/3e+04/0e+00/5e+04	0/0/0e+00/1e+04/0e+00/1e+04	0.93	0.93	0.76	5	5	5	1	2	6	597.11
				K.TKAEADISEYITK.K	1551.84	0	0	0	0/0/0e+00/2e+03/0e+00/1e+04	0/0/0e+00/6e+03/0e+00/0e+00	1/0/2e+05/2e+04/2e+05/1e+04	0.93	0.93	0.76	5	5	5	1	2	4	597.12
598	P0AAI9	fabD Malonyl CoA-acyl carrier protein transacylase	fabD			1.08	1	0.75	0.15	0.19	0.16	1.07	1	0.71	20	20	20	1	23	123456
				K.LAVELAK.I	798.521	0.84	0.95	0.79	0/1/0e+00/1e+05/0e+00/9e+04	1/1/2e+06/2e+05/3e+06/2e+05	0/1/0e+00/6e+04/0e+00/7e+04	1.07	1	0.71	20	20	20	1	2	1	598.1
				R.IVDTLTASALNEPSAMAAALEL.-	2229.16	1.04	1.12	0.33	1/1/2e+06/6e+04/1e+06/5e+04	0/1/0e+00/2e+05/0e+00/1e+05	0/1/0e+00/1e+04/0e+00/3e+04	1.07	1	0.71	20	20	20	1	2	2	598.2
				R.IVDTLTASALNEPSAMAAALEL.-	2229.16	1.23	1.49	0.96	1/1/5e+06/4e+04/4e+06/3e+04	1/1/5e+05/3e+04/0e+00/2e+04	1/1/3e+06/8e+04/3e+06/8e+04	1.07	1	0.71	20	20	20	1	2	3	598.3
				R.VWQQQGGK.A	985.534	1.06	1.01	0.58	0/2/0e+00/1e+04/0e+00/6e+03	1/1/2e+06/4e+04/2e+06/3e+04	1/1/3e+05/1e+05/3e+05/2e+05	1.07	1	0.71	20	20	20	1	2	1	598.4
				K.ACEEAAEGQVVSPVNFNSPGQVVIAGHK.E	2950.47	0	0.8	0.69	0/0/0e+00/4e+04/0e+00/1e+04	1/1/1e+06/6e+04/1e+06/1e+05	1/1/6e+05/4e+04/8e+05/4e+04	1.07	1	0.71	20	20	20	1	3	5	598.5
				K.ACEEAAEGQVVSPVNFNSPGQVVIAGHK.E	2950.47	0.99	0.77	0	1/1/1e+06/1e+05/1e+06/1e+05	0/2/0e+00/3e+04/0e+00/4e+04	0/2/0e+00/1e+03/0e+00/5e+03	1.07	1	0.71	20	20	20	1	3	6	598.6
				K.ITFNAPTVPVVNNVDVK.C	1883.06	0	1.14	0.68	0/0/0e+00/3e+02/0e+00/2e+02	1/1/2e+06/9e+04/2e+06/8e+04	0/1/0e+00/2e+04/0e+00/3e+04	1.07	1	0.71	20	20	20	1	2	5	598.7
				K.LAVELAK.I	798.521	1.09	1.05	0	1/1/1e+06/7e+04/1e+06/7e+04	0/1/0e+00/2e+05/0e+00/3e+04	1/0/1e+06/1e+05/2e+06/7e+04	1.07	1	0.71	20	20	20	1	2	2	598.8
				K.SVEYMAAQGVEHLYEVGPGK.V	2220.1	0	0.98	0.79	0/0/0e+00/7e+02/0e+00/3e+02	1/1/6e+05/5e+04/7e+05/5e+04	1/1/2e+05/5e+04/3e+05/7e+04	1.07	1	0.71	20	20	20	1	3	1	598.9
				R.QLYNPVQWTK.S	1331.72	0	1.09	0.78	0/0/0e+00/4e+03/0e+00/1e+03	1/1/1e+06/4e+04/1e+06/3e+04	1/1/5e+05/3e+04/8e+05/3e+04	1.07	1	0.71	20	20	20	1	2	5	598.10
				K.FMQEAVPEGTGAMAAIIGLDDASIAK.A	2662.34	0	1	0	1/0/9e+05/1e+04/1e+06/8e+03	1/1/6e+05/2e+04/3e+05/2e+04	0/0/0e+00/3e+03/0e+00/4e+03	1.07	1	0.71	20	20	20	1	2	2	598.11
				K.FMQEAVPEGTGAMAAIIGLDDASIAK.A	2662.34	0	0.88	0	0/0/0e+00/6e+04/0e+00/2e+04	1/1/6e+04/3e+04/1e+05/1e+04	1/0/3e+05/1e+05/5e+05/4e+04	1.07	1	0.71	20	20	20	1	3	3	598.12
				K.ITFNAPTVPVVNNVDVK.C	1883.06	1.33	0	0	1/1/1e+06/7e+04/7e+05/5e+04	0/0/0e+00/1e+04/0e+00/6e+03	0/0/0e+00/0e+00/0e+00/0e+00	1.07	1	0.71	20	20	20	1	2	2	598.13
				K.ITFNAPTVPVVNNVDVK.C	1883.06	0	0.78	0	0/2/0e+00/1e+04/0e+00/5e+03	1/1/7e+05/7e+04/1e+06/8e+04	0/0/0e+00/2e+03/0e+00/3e+03	1.07	1	0.71	20	20	20	1	2	4	598.14
				K.ITFNAPTVPVVNNVDVK.C	1883.06	0	0	0.75	0/0/0e+00/9e+02/0e+00/2e+02	0/0/0e+00/9e+03/0e+00/8e+03	1/1/1e+06/6e+04/1e+06/8e+04	1.07	1	0.71	20	20	20	1	2	6	598.15
				K.SVEYMAAQGVEH.L	1347.61	0	0	0.79	0/0/0e+00/5e+03/0e+00/9e+02	0/0/0e+00/2e+03/0e+00/7e+02	1/1/3e+05/2e+04/3e+05/3e+04	1.07	1	0.71	20	20	20	1	2	1	598.16
				K.SVEYMAAQGVEHLYEVGPGK.V	2220.1	1.09	0	0	1/1/2e+06/1e+05/1e+06/1e+05	0/1/0e+00/3e+04/0e+00/3e+04	0/0/0e+00/3e+03/0e+00/4e+03	1.07	1	0.71	20	20	20	1	3	6	598.17
				R.QLYNPVQWTK.S	1331.72	0.88	0	0	1/1/5e+05/3e+04/6e+05/4e+04	0/0/0e+00/3e+03/0e+00/1e+04	0/1/0e+00/1e+03/0e+00/6e+03	1.07	1	0.71	20	20	20	1	2	2	598.18
				R.QLYNPVQWTK.S	1331.72	0	0	0.71	0/0/0e+00/1e+03/0e+00/3e+02	0/0/0e+00/3e+03/0e+00/5e+03	1/1/4e+05/3e+04/6e+05/4e+04	1.07	1	0.71	20	20	20	1	2	6	598.19
				R.VWQQQGGK.A	985.534	1.12	0	0	1/1/7e+05/3e+04/6e+05/2e+04	0/0/0e+00/1e+03/0e+00/5e+02	0/0/0e+00/3e+04/0e+00/2e+02	1.07	1	0.71	20	20	20	1	2	3	598.20
				K.FMQEAVPEGTGAMAAIIGLDDASIAK.A	2662.34	0	0	0	0/0/0e+00/3e+03/0e+00/3e+03	0/0/0e+00/1e+03/0e+00/7e+02	2/1/4e+04/4e+03/0e+00/5e+03	1.07	1	0.71	20	20	20	1	2	3	598.21
599	P05459	pdxB Erythronate-4-phosphate dehydrogenase	pdxB			1.16	1	0.75	0.15	0.4	0.23	1.16	1.11	0.78	13	13	13	1	23	123456
				K.ILVDENMPYAR.D	1347.69	1.23	2.04	0.62	1/1/7e+05/4e+04/6e+05/3e+04	0/1/0e+00/2e+04/0e+00/2e+04	1/1/8e+05/2e+04/1e+06/3e+04	1.16	1.11	0.78	13	13	13	1	2	2	599.1
				R.LEALGIK.T	798.521	1.09	1.05	0.6	0/1/0e+00/1e+05/0e+00/1e+05	1/1/4e+05/1e+05/3e+05/4e+04	0/1/0e+00/1e+05/0e+00/1e+05	1.16	1.11	0.78	13	13	13	1	2	2	599.2
				K.ILVDENMPYAR.D	1347.69	0	0.99	0.91	0/0/0e+00/5e+03/0e+00/2e+03	1/1/1e+06/9e+04/1e+06/9e+04	0/1/0e+00/2e+04/0e+00/3e+04	1.16	1.11	0.78	13	13	13	1	2	1	599.3
				R.GTTQVFEAYSK.F	1285.66	0	0.85	0.46	0/0/0e+00/5e+04/0e+00/5e+04	1/1/6e+05/2e+04/6e+05/3e+04	1/1/2e+05/2e+04/3e+05/4e+04	1.16	1.11	0.78	13	13	13	1	2	1	599.4
				R.SLDELVQR.A	986.54	0	1.08	0.7	0/1/0e+00/1e+04/0e+00/1e+04	1/1/4e+05/7e+04/4e+05/3e+04	1/1/4e+05/5e+04/6e+05/4e+04	1.16	1.11	0.78	13	13	13	1	2	5	599.5
				R.SLDELVQR.A	986.54	1.32	1	0	1/1/5e+05/2e+05/6e+05/5e+04	0/1/0e+00/1e+05/0e+00/4e+04	0/2/0e+00/2e+03/0e+00/1e+04	1.16	1.11	0.78	13	13	13	1	2	6	599.6
				K.ILVDENMPYAR.D	1347.69	0	0	0.8	0/0/3e+05/1e+04/3e+05/1e+04	0/0/0e+00/5e+03/0e+00/6e+03	0/1/0e+00/7e+03/0e+00/9e+03	1.16	1.11	0.78	13	13	13	1	2	3	599.7
				K.VDIGTSHIAGYTLEGK.A	1715.91	0	0.65	0	0/1/0e+00/8e+03/0e+00/9e+03	1/1/3e+05/1e+04/3e+05/2e+04	0/0/0e+00/5e+02/0e+00/4e+03	1.16	1.11	0.78	13	13	13	1	3	6	599.8
				R.GTTQVFEAYSK.F	1285.66	0.98	0	0	1/1/2e+05/2e+04/3e+05/2e+04	0/0/0e+00/3e+03/0e+00/6e+03	1/0/2e+05/4e+03/1e+05/3e+03	1.16	1.11	0.78	13	13	13	1	2	2	599.9
				R.LEALGIK.T	798.521	0	0.97	0	0/1/0e+00/3e+04/0e+00/2e+04	0/1/0e+00/6e+04/0e+00/5e+04	1/1/2e+05/7e+04/1e+05/3e+04	1.16	1.11	0.78	13	13	13	1	2	3	599.10
				R.LGEVTAVPGRPIPVAQLADADALMVR.S	2687.49	0	1.37	0	0/0/0e+00/0e+00/0e+00/3e+02	1/1/3e+05/5e+04/2e+05/4e+04	0/0/0e+00/0e+00/0e+00/0e+00	1.16	1.11	0.78	13	13	13	1	3	2	599.11
				R.LGEVTAVPGRPIPVAQLADADALMVR.S	2687.49	0	0	1.09	0/0/0e+00/5e+02/0e+00/1e+02	0/0/0e+00/1e+03/0e+00/9e+02	1/1/1e+05/1e+04/2e+05/1e+04	1.16	1.11	0.78	13	13	13	1	3	3	599.12
				R.TVGIVGVGNVGR.R	1154.68	0	0	1.08	1/0/7e+05/1e+05/5e+05/3e+04	0/0/0e+00/6e+04/0e+00/5e+03	1/1/3e+05/1e+05/4e+05/4e+04	1.16	1.11	0.78	13	13	13	1	2	4	599.13
				K.FVGTATAGTDHVDEAWLK.Q	1973.99	0	0	0	0/2/0e+00/3e+03/0e+00/9e+02	0/0/0e+00/2e+05/0e+00/2e+04	1/1/1e+05/4e+04/2e+05/2e+04	1.16	1.11	0.78	13	13	13	1	3	1	599.14
				K.VAGIPGEFDK.L	1087.59	0	0	0	0/0/0e+00/1e+05/0e+00/9e+02	0/0/0e+00/2e+05/0e+00/3e+03	1/1/2e+05/7e+04/4e+05/3e+04	1.16	1.11	0.78	13	13	13	1	2	4	599.15
				K.VDIGTSHIAGYTLEGK.A	1715.91	0	0	0	0/0/0e+00/9e+01/0e+00/1e+02	0/0/0e+00/1e+04/0e+00/1e+04	1/1/1e+05/1e+04/2e+05/3e+04	1.16	1.11	0.78	13	13	13	1	3	1	599.16
				R.ADILTFHTPLFK.D	1457.83	0	0	0	0/0/0e+00/0e+00/0e+00/0e+00	0/0/0e+00/1e+03/0e+00/7e+02	0/0/0e+00/9e+01/0e+00/4e+03	1.16	1.11	0.78	13	13	13	1	2	4	599.17
				R.ITLHGPLDQPTLK.R	1487.87	0	0	0	0/1/0e+00/6e+02/0e+00/8e+02	1/0/1e+05/9e+03/2e+05/1e+04	0/0/0e+00/6e+02/0e+00/3e+03	1.16	1.11	0.78	13	13	13	1	3	3	599.18
				R.LEALGIK.T	798.521	0	0	0	1/1/2e+05/2e+04/0e+00/4e+03	0/0/0e+00/2e+04/0e+00/2e+04	0/0/0e+00/3e+04/0e+00/4e+04	1.16	1.11	0.78	13	13	13	1	2	5	599.19
				R.LGEVTAVPGR.P	1025.59	0	0	0	0/1/0e+00/5e+02/0e+00/8e+02	0/0/0e+00/9e+02/0e+00/2e+02	0/0/0e+00/0e+00/0e+00/3e+02	1.16	1.11	0.78	13	13	13	1	2	3	599.20
				R.SLDELVQR.A	986.54	0	0	0	0/0/0e+00/2e+04/0e+00/5e+04	0/1/0e+00/5e+03/0e+00/9e+03	0/1/0e+00/8e+03/0e+00/4e+03	1.16	1.11	0.78	13	13	13	1	2	1	599.21
				R.TVGIVGVGNVGR.R	1154.68	0	0	0	0/0/0e+00/2e+04/0e+00/4e+03	1/0/9e+05/1e+05/9e+05/6e+04	0/0/2e+05/1e+05/6e+05/5e+04	1.16	1.11	0.78	13	13	13	1	2	3	599.22
600	P0AF67	tsaE tRNA threonylcarbamoyladenosine biosynthesis prote	tsaE			1.09	1.01	0.75	0.2	0.03	0.04	1.06	0.99	0.74	6	6	6	1	2	456
				R.LADPEELEFMGIR.D	1546.77	0	0.95	0.75	0/0/0e+00/3e+03/0e+00/6e+02	0/1/0e+00/4e+04/0e+00/4e+04	1/1/2e+05/4e+04/3e+05/4e+04	1.06	0.99	0.74	6	6	6	1	2	5	600.1
				R.LADPEELEFMGIR.D	1546.77	1.16	1.01	0	1/1/5e+05/6e+04/5e+05/7e+04	0/3/0e+00/1e+04/0e+00/3e+04	0/0/0e+00/3e+03/0e+00/3e+05	1.06	0.99	0.74	6	6	6	1	2	6	600.2
				R.VIPLPDEQATLDLGER.V	1792.96	1.02	1.01	0	1/1/5e+05/2e+05/5e+05/1e+05	0/1/0e+00/3e+04/0e+00/4e+04	0/2/0e+00/3e+03/0e+00/1e+04	1.06	0.99	0.74	6	6	6	1	2	6	600.3
				R.VSAVSSAGELLLAR.L	1399.8	0.8	0	0.7	1/1/2e+05/9e+03/2e+05/1e+04	0/0/0e+00/7e+04/0e+00/3e+04	1/1/2e+05/3e+04/4e+05/3e+04	1.06	0.99	0.74	6	6	6	1	2	4	600.4
				R.VIPLPDEQATLDLGER.V	1792.96	0	0	0.77	0/0/0e+00/1e+03/0e+00/2e+02	0/0/0e+00/9e+03/0e+00/2e+04	1/1/3e+05/7e+04/4e+05/9e+04	1.06	0.99	0.74	6	6	6	1	2	5	600.5
				R.VSAVSSAGELLLAR.L	1399.8	1.26	0	0	1/1/2e+05/2e+04/1e+05/1e+04	0/0/0e+00/5e+03/0e+00/3e+02	0/0/0e+00/4e+04/0e+00/1e+04	1.06	0.99	0.74	6	6	6	1	2	5	600.6
				R.LADPEELEFMGIR.D	1546.77	0	0	0	0/0/1e+05/2e+04/0e+00/1e+04	0/0/0e+00/2e+04/0e+00/4e+04	0/0/0e+00/5e+03/0e+00/7e+03	1.06	0.99	0.74	6	6	6	1	2	2	600.7
				R.VIPLPDEQATLDLGER.V	1792.96	0	0	0	1/1/8e+04/7e+03/2e+05/5e+04	0/1/0e+00/2e+04/0e+00/3e+04	0/0/0e+00/1e+04/0e+00/1e+04	1.06	0.99	0.74	6	6	6	1	2	1	600.8
601	P00893	ilvI Acetolactate synthase isozyme 3 large subunit	ilvI			1.02	1.04	0.75	0.04	0.18	0.24	1.02	0.96	0.65	7	7	7	1	2	1256
				K.TVTADIPIVGDAR.Q	1354.75	0	1.04	0.7	0/0/0e+00/3e+04/0e+00/6e+02	0/2/0e+00/3e+05/0e+00/3e+05	1/1/8e+05/1e+05/1e+06/1e+05	1.02	0.96	0.65	7	7	7	1	2	5	601.1
				R.SLIDQGVK.Q	914.544	0	1.09	0.81	0/0/0e+00/6e+04/0e+00/4e+04	0/1/0e+00/1e+05/0e+00/1e+05	1/1/4e+05/9e+04/6e+05/1e+05	1.02	0.96	0.65	7	7	7	1	2	5	601.2
				K.LPYVWPESVSMR.S	1490.76	0	0.76	0	0/0/0e+00/2e+04/0e+00/4e+04	1/1/7e+05/6e+04/6e+05/9e+04	0/0/0e+00/3e+03/0e+00/2e+04	1.02	0.96	0.65	7	7	7	1	2	2	601.3
				K.LSEALEQVR.N	1071.59	0.99	0	0	0/1/0e+00/1e+05/0e+00/1e+05	1/1/5e+05/2e+04/4e+05/5e+04	0/0/0e+00/6e+04/0e+00/5e+04	1.02	0.96	0.65	7	7	7	1	2	6	601.4
				K.TVTADIPIVGDAR.Q	1354.75	1.04	0	0	1/1/4e+05/5e+04/5e+05/5e+04	0/0/0e+00/2e+04/0e+00/4e+04	0/0/0e+00/2e+04/0e+00/2e+04	1.02	0.96	0.65	7	7	7	1	2	1	601.5
				R.ALQTLVAAK.K	969.622	0	0	0.3	0/0/0e+00/6e+03/0e+00/0e+00	0/0/0e+00/5e+04/0e+00/1e+02	1/0/2e+05/6e+04/4e+05/3e+04	1.02	0.96	0.65	7	7	7	1	2	6	601.6
				R.GGGMDEMWLSK.T	1265.58	0	0	0.8	0/0/0e+00/4e+04/0e+00/4e+03	0/0/0e+00/3e+04/0e+00/1e+04	1/1/2e+05/1e+04/2e+05/1e+04	1.02	0.96	0.65	7	7	7	1	2	1	601.7
				K.DILNPANK.L	939.539	0	0	0	1/0/3e+05/5e+04/5e+05/2e+04	0/0/0e+00/2e+04/0e+00/9e+03	0/0/0e+00/8e+03/0e+00/7e+03	1.02	0.96	0.65	7	7	7	1	2	1	601.8
				K.ETVEALNLPVVCSLMGLGAFPATHR.Q	2710.4	0	0	0	1/0/6e+04/6e+03/1e+05/8e+03	0/0/0e+00/2e+05/0e+00/4e+04	0/0/0e+00/6e+04/0e+00/7e+03	1.02	0.96	0.65	7	7	7	1	3	5	601.9
				K.GDAYVTSDVGQHQMFA.A	1752.78	0	0	0	0/0/0e+00/2e+03/0e+00/7e+02	0/0/1e+05/6e+03/2e+05/1e+04	0/0/0e+00/8e+02/0e+00/1e+03	1.02	0.96	0.65	7	7	7	1	2	4	601.10
				K.LSEALEQVR.N	1071.59	0	0	0	1/1/3e+05/7e+04/3e+05/3e+04	0/0/0e+00/1e+04/0e+00/2e+04	0/0/0e+00/2e+04/0e+00/2e+04	1.02	0.96	0.65	7	7	7	1	2	1	601.11
				K.LSEALEQVR.N	1071.59	0	0	0	1/0/8e+04/2e+04/1e+05/3e+04	0/0/0e+00/3e+04/0e+00/4e+03	0/0/0e+00/4e+03/0e+00/2e+03	1.02	0.96	0.65	7	7	7	1	2	2	601.12
				K.LSEALEQVR.N	1071.59	0	0	0	0/1/0e+00/1e+04/0e+00/9e+03	0/2/0e+00/5e+04/0e+00/5e+04	1/1/4e+05/3e+04/6e+05/6e+04	1.02	0.96	0.65	7	7	7	1	2	5	601.13
				K.QWQDMIYSGR.H	1310.61	0	0	0	0/0/0e+00/4e+04/0e+00/4e+04	1/0/5e+05/1e+05/4e+05/6e+04	0/1/0e+00/1e+04/0e+00/6e+03	1.02	0.96	0.65	7	7	7	1	2	2	601.14
				K.QWQDMIYSGR.H	1310.61	0	0	0	0/0/0e+00/7e+04/0e+00/4e+04	0/0/0e+00/3e+04/0e+00/7e+03	0/0/5e+05/7e+04/5e+05/3e+04	1.02	0.96	0.65	7	7	7	1	2	3	601.15
				K.QWQDMIYSGR.H	1310.61	0	0	0	0/0/3e+05/5e+04/1e+05/1e+04	0/0/0e+00/3e+03/0e+00/4e+03	0/1/0e+00/2e+04/0e+00/7e+03	1.02	0.96	0.65	7	7	7	1	2	4	601.16
				K.YCPNATVLHIDIDPTSISK.T	2200.13	0	0	0	1/0/5e+05/2e+05/3e+05/3e+04	0/1/0e+00/2e+05/0e+00/8e+04	0/2/0e+00/5e+03/0e+00/4e+03	1.02	0.96	0.65	7	7	7	1	3	2	601.17
				-.MEMLSGAEMVVR.S	1379.66	0	0	0	0/0/0e+00/6e+03/0e+00/8e+03	0/0/0e+00/7e+03/0e+00/2e+03	0/0/1e+05/2e+04/0e+00/3e+03	1.02	0.96	0.65	7	7	7	1	2	1	601.18
				R.ALQTLVAAK.K	969.622	0	0	0	1/0/7e+04/8e+04/2e+05/3e+04	0/0/0e+00/9e+03/0e+00/0e+00	0/0/0e+00/7e+01/0e+00/0e+00	1.02	0.96	0.65	7	7	7	1	2	2	601.19
				R.GGGMDEMWLSK.T	1265.58	0	0	0	0/0/8e+04/2e+04/5e+04/2e+04	0/0/0e+00/5e+03/0e+00/2e+04	0/0/0e+00/2e+02/0e+00/1e+03	1.02	0.96	0.65	7	7	7	1	2	2	601.20
602	P15042	ligA DNA ligase	ligA			1.12	0	0.75	0	0	0	1.12	NaN	0.75	2	2	2	1	2	4
				-.MESIEQQLTELR.T	1503.76	0	0	0.75	0/0/0e+00/2e+03/0e+00/3e+04	0/2/0e+00/4e+03/0e+00/1e+04	1/1/2e+05/6e+04/2e+05/2e+04	1.12	NaN	0.75	2	2	2	1	2	4	602.1
				R.GDGTTGEDITSNVR.T	1448.67	1.12	0	0	1/1/8e+04/1e+04/1e+05/7e+03	1/0/1e+05/2e+04/6e+04/1e+04	0/1/0e+00/3e+03/0e+00/6e+02	1.12	NaN	0.75	2	2	2	1	2	4	602.2
				K.AQELGIEVIDEAEMLR.L	1842.94	0	0	0	0/1/0e+00/3e+03/0e+00/4e+03	0/0/0e+00/3e+04/0e+00/4e+03	1/1/3e+05/2e+04/0e+00/9e+03	1.12	NaN	0.75	2	2	2	1	2	4	602.3
				K.FPAQEQMTFVR.D	1380.69	0	0	0	0/0/0e+00/7e+04/0e+00/3e+04	0/0/0e+00/1e+04/0e+00/2e+04	0/0/0e+00/8e+02/0e+00/8e+02	1.12	NaN	0.75	2	2	2	1	3	1	602.4
				K.IIDQLVEK.E	1012.62	0	0	0	0/1/0e+00/3e+04/0e+00/2e+04	0/1/0e+00/2e+04/0e+00/1e+04	1/0/1e+05/2e+04/4e+05/2e+04	1.12	NaN	0.75	2	2	2	1	2	1	602.5
				K.INEDARRTGGK.V	1271.69	0	0	0	0/0/0e+00/2e+04/0e+00/2e+04	0/0/0e+00/3e+04/0e+00/1e+04	1/1/7e+04/2e+04/0e+00/7e+03	1.12	NaN	0.75	2	2	2	1	2	4	602.6
				K.SAQNVVNALEK.A	1227.68	0	0	0	0/0/0e+00/1e+04/0e+00/2e+03	0/0/0e+00/4e+04/0e+00/5e+03	0/0/0e+00/7e+03/1e+05/1e+04	1.12	NaN	0.75	2	2	2	1	2	5	602.7
				K.VNSLAQQEQLGFVAR.A	1686.91	0	0	0	0/0/0e+00/4e+03/0e+00/1e+03	0/1/0e+00/6e+03/0e+00/4e+03	1/0/2e+05/8e+03/3e+05/2e+04	1.12	NaN	0.75	2	2	2	1	2	1	602.8
				K.VNSLAQQEQLGFVAR.A	1686.91	0	0	0	0/0/0e+00/9e+04/0e+00/4e+02	1/0/1e+05/2e+04/9e+04/5e+03	0/1/0e+00/1e+04/0e+00/2e+04	1.12	NaN	0.75	2	2	2	1	2	6	602.9
				-.MESIEQQLTELR.T	1503.76	0	0	0	1/0/1e+05/2e+04/2e+05/2e+04	0/0/0e+00/5e+03/0e+00/2e+04	0/0/0e+00/3e+03/0e+00/2e+03	1.12	NaN	0.75	2	2	2	1	2	6	602.10
				R.CTGGLICGAQR.K	1219.58	0	0	0	0/0/0e+00/9e+02/1e+06/7e+04	0/0/0e+00/4e+03/0e+00/2e+04	0/0/0e+00/8e+01/0e+00/5e+02	1.12	NaN	0.75	2	2	2	1	2	6	602.11
				R.DVEFQVGR.T	976.498	0	0	0	0/0/0e+00/4e+02/0e+00/1e+03	0/0/0e+00/3e+02/0e+00/8e+02	0/0/0e+00/0e+00/0e+00/0e+00	1.12	NaN	0.75	2	2	2	1	2	4	602.12
				R.EVVFPTHCPVCGSDVER.V	2015.93	0	0	0	0/0/0e+00/1e+03/0e+00/4e+02	0/0/0e+00/5e+02/0e+00/8e+02	0/0/8e+04/5e+03/2e+05/1e+04	1.12	NaN	0.75	2	2	2	1	3	4	602.13
				R.GDGTTGEDITSNVR.T	1448.67	0	0	0	0/0/0e+00/7e+01/0e+00/2e+02	0/0/0e+00/4e+03/0e+00/4e+03	1/0/8e+04/7e+03/1e+05/7e+03	1.12	NaN	0.75	2	2	2	1	2	3	602.14
				R.GDGTTGEDITSNVR.T	1448.67	0	0	0	1/1/2e+05/1e+04/0e+00/1e+04	0/0/0e+00/3e+03/0e+00/1e+03	0/0/0e+00/2e+02/0e+00/3e+02	1.12	NaN	0.75	2	2	2	1	2	5	602.15
				R.GEVFLPQAGFEK.I	1376.73	0	0	0	0/0/0e+00/3e+03/0e+00/3e+02	0/0/0e+00/1e+04/0e+00/5e+04	1/0/0e+00/9e+03/6e+05/3e+04	1.12	NaN	0.75	2	2	2	1	2	1	602.16
				R.TGAITPVAR.L	912.539	0	0	0	0/0/8e+04/3e+03/3e+05/2e+04	0/0/0e+00/2e+04/0e+00/2e+05	0/0/0e+00/1e+05/0e+00/2e+05	1.12	NaN	0.75	2	2	2	1	2	6	602.17
603	P21507	srmB ATP-dependent RNA helicase SrmB	srmB			1.13	0	0.75	0	0	0	1.13	NaN	0.75	2	2	2	1	2	46
				R.AVETLILDEADR.M	1371.72	1.13	0	0	1/1/5e+05/8e+04/4e+05/6e+04	0/2/0e+00/2e+04/0e+00/4e+04	0/0/0e+00/6e+04/0e+00/1e+04	1.13	NaN	0.75	2	2	2	1	2	6	603.1
				R.LLEDPVEVSANPSTR.E	1653.86	0	0	0.75	0/0/0e+00/9e+03/0e+00/0e+00	0/0/0e+00/9e+03/0e+00/1e+04	1/1/5e+04/2e+04/6e+04/3e+04	1.13	NaN	0.75	2	2	2	1	2	4	603.2
				K.AKEKEKPRVKKR.H	1664.12	0	0	0	0/0/0e+00/0e+00/0e+00/9e+03	0/0/0e+00/0e+00/0e+00/7e+04	0/0/0e+00/0e+00/0e+00/0e+00	1.13	NaN	0.75	2	2	2	1	3	5	603.3
				K.ARVIDELRPKTRAPSEKQTGK.P	2492.46	0	0	0	0/0/0e+00/0e+00/0e+00/0e+00	0/0/0e+00/0e+00/0e+00/1e+02	0/0/0e+00/0e+00/0e+00/2e+02	1.13	NaN	0.75	2	2	2	1	3	3	603.4
				K.KKAKEKEKPRVKK.R	1821.27	0	0	0	0/0/0e+00/2e+02/0e+00/0e+00	0/0/0e+00/0e+00/0e+00/0e+00	0/0/0e+00/0e+00/0e+00/0e+00	1.13	NaN	0.75	2	2	2	1	3	3	603.5
				K.KKAKEKEKPRVKK.R	1821.27	0	0	0	0/0/0e+00/0e+00/0e+00/0e+00	0/0/0e+00/0e+00/0e+00/0e+00	0/0/0e+00/2e+02/0e+00/0e+00	1.13	NaN	0.75	2	2	2	1	3	4	603.6
				K.PSKKVLAKRAEKKK.A	1807.26	0	0	0	0/0/0e+00/0e+00/0e+00/0e+00	0/0/0e+00/0e+00/0e+00/0e+00	0/0/0e+00/0e+00/0e+00/1e+02	1.13	NaN	0.75	2	2	2	1	3	5	603.7
				K.PSKKVLAKRAEKKKAK.E	2034.42	0	0	0	0/0/0e+00/0e+00/0e+00/0e+00	0/0/0e+00/0e+00/0e+00/0e+00	0/0/0e+00/0e+00/0e+00/0e+00	1.13	NaN	0.75	2	2	2	1	3	3	603.8
				K.QTGKPSKKVLAKR.A	1580.05	0	0	0	0/0/0e+00/0e+00/0e+00/2e+03	0/0/0e+00/0e+00/0e+00/7e+03	0/0/0e+00/0e+00/0e+00/3e+02	1.13	NaN	0.75	2	2	2	1	3	1	603.9
				K.VLAKRAEKKKAK.E	1537.08	0	0	0	0/0/0e+00/8e+02/0e+00/0e+00	0/0/0e+00/0e+00/0e+00/0e+00	0/0/0e+00/0e+00/0e+00/0e+00	1.13	NaN	0.75	2	2	2	1	2	4	603.10
				K.VLAKRAEKKKAK.E	1537.08	0	0	0	0/0/0e+00/0e+00/0e+00/0e+00	0/0/0e+00/0e+00/0e+00/0e+00	0/0/0e+00/0e+00/0e+00/2e+02	1.13	NaN	0.75	2	2	2	1	2	5	603.11
				K.VLAKRAEKKKAKEK.E	1823.25	0	0	0	0/0/0e+00/0e+00/0e+00/0e+00	0/0/0e+00/9e+01/0e+00/9e+03	0/0/0e+00/2e+02/0e+00/2e+05	1.13	NaN	0.75	2	2	2	1	3	3	603.12
				R.ADDLEHKTALLVHLLK.Q	1900.12	0	0	0	0/0/0e+00/1e+02/0e+00/1e+02	0/0/0e+00/1e+04/0e+00/8e+02	1/1/3e+05/5e+04/0e+00/0e+00	1.13	NaN	0.75	2	2	2	1	2	1	603.13
				R.ADDLEHKTALLVHLLK.Q	1900.12	0	0	0	0/0/0e+00/7e+03/0e+00/6e+02	0/0/0e+00/2e+04/0e+00/5e+02	0/0/0e+00/3e+03/0e+00/1e+02	1.13	NaN	0.75	2	2	2	1	2	6	603.14
				R.AVETLILDEADR.M	1371.72	0	0	0	0/0/0e+00/2e+04/0e+00/3e+03	1/0/2e+05/6e+04/3e+05/4e+04	0/0/5e+04/6e+04/2e+05/3e+04	1.13	NaN	0.75	2	2	2	1	2	5	603.15
				R.EAGINNCYLEGEMVQGK.R	1967.92	0	0	0	1/0/7e+04/1e+04/6e+04/3e+03	0/1/0e+00/6e+03/0e+00/2e+03	0/1/0e+00/4e+02/0e+00/4e+02	1.13	NaN	0.75	2	2	2	1	2	5	603.16
				R.LLEDPVEVSANPSTR.E	1653.86	0	0	0	0/0/0e+00/2e+04/0e+00/1e+04	1/0/3e+05/3e+04/5e+05/4e+04	1/0/1e+05/7e+03/3e+05/9e+03	1.13	NaN	0.75	2	2	2	1	2	5	603.17
				R.LLEDPVEVSANPSTR.E	1653.86	0	0	0	1/0/3e+05/4e+04/2e+05/4e+04	1/0/2e+05/3e+04/2e+05/1e+04	0/0/0e+00/4e+02/0e+00/4e+02	1.13	NaN	0.75	2	2	2	1	2	6	603.18
				R.SGDTYLHRIGRTAR.A	1629.87	0	0	0	0/0/0e+00/1e+04/0e+00/9e+03	0/0/0e+00/6e+04/0e+00/2e+04	0/1/0e+00/3e+04/0e+00/9e+03	1.13	NaN	0.75	2	2	2	1	2	2	603.19
				S.KKVLAKRAEKKK.A	1622.17	0	0	0	0/0/0e+00/0e+00/0e+00/1e+03	0/0/0e+00/3e+02/0e+00/1e+04	0/0/0e+00/0e+00/0e+00/0e+00	1.13	NaN	0.75	2	2	2	1	3	4	603.20
604	P0A8G0	uvrC UvrABC system protein C	uvrC			0	0	0.75	0	0	0	NaN	NaN	0.75	1	1	1	1	2	3
				K.TLLADSLSELAGR.K	1372.76	0	0	0.75	0/0/0e+00/5e+04/0e+00/6e+03	0/0/0e+00/3e+04/0e+00/2e+04	1/1/0e+00/3e+04/9e+04/9e+03	NaN	NaN	0.75	1	1	1	1	2	3	604.1
				K.LSQQSTVHQR.L	1210.64	0	0	0	0/0/0e+00/1e+04/0e+00/3e+05	0/0/0e+00/6e+03/5e+04/1e+04	0/0/0e+00/2e+04/0e+00/3e+04	NaN	NaN	0.75	1	1	1	1	2	4	604.2
				K.NTSSLETIEGVGPK.R	1486.79	0	0	0	0/0/0e+00/1e+05/0e+00/2e+02	0/0/0e+00/0e+00/0e+00/4e+02	0/0/0e+00/1e+03/0e+00/2e+02	NaN	NaN	0.75	1	1	1	1	3	3	604.3
				K.TLLADSLSELAGR.K	1372.76	0	0	0	0/0/0e+00/6e+04/0e+00/5e+03	1/0/2e+05/4e+04/2e+05/2e+04	0/0/0e+00/2e+03/0e+00/4e+03	NaN	NaN	0.75	1	1	1	1	2	2	604.4
				R.KINVQTKPR.G	1166.75	0	0	0	0/0/0e+00/0e+00/0e+00/0e+00	0/0/0e+00/1e+03/0e+00/0e+00	0/0/0e+00/2e+02/0e+00/0e+00	NaN	NaN	0.75	1	1	1	1	2	5	604.5
				R.METASQNLEFEEAAR.I	1752.8	0	0	0	0/0/0e+00/2e+04/0e+00/2e+03	0/0/0e+00/2e+04/0e+00/2e+03	0/0/0e+00/6e+03/0e+00/0e+00	NaN	NaN	0.75	1	1	1	1	2	3	604.6
				R.YNITGITPGDDYAAMNQVLR.R	2240.1	0	0	0	0/0/6e+04/2e+03/0e+00/4e+04	0/1/0e+00/1e+03/0e+00/3e+04	0/0/0e+00/1e+02/0e+00/3e+04	NaN	NaN	0.75	1	1	1	1	2	2	604.7
605	P31802	narP Nitrate/nitrite response regulator protein NarP	narP			0	0	0.75	0	0	0.1	NaN	NaN	0.75	2	2	2	1	2	46
				A.GADGYLLK.D	891.507	0	0	0.82	0/1/0e+00/1e+04/0e+00/1e+04	1/0/1e+05/2e+04/3e+05/1e+04	1/1/7e+04/2e+04/2e+05/9e+03	NaN	NaN	0.75	2	2	2	1	2	6	605.1
				K.DSDPEVLLEAIR.A	1383.72	0	0	0.68	0/0/0e+00/7e+03/0e+00/1e+03	0/0/0e+00/1e+03/0e+00/1e+03	1/1/2e+05/2e+04/3e+05/1e+04	NaN	NaN	0.75	2	2	2	1	2	4	605.2
				K.GMSGLDTLNALR.R	1274.67	0	0	0	0/0/0e+00/1e+05/0e+00/8e+04	1/0/9e+04/1e+04/1e+05/1e+04	0/2/0e+00/6e+03/0e+00/2e+04	NaN	NaN	0.75	2	2	2	1	2	4	605.3
				K.QIASVLNISEQTVK.V	1584.91	0	0	0	0/0/0e+00/1e+02/0e+00/0e+00	0/0/0e+00/4e+03/1e+05/5e+03	0/0/0e+00/8e+01/0e+00/0e+00	NaN	NaN	0.75	2	2	2	1	2	3	605.4
				R.ELDVLHELAQGLSNK.Q	1720.94	0	0	0	0/0/0e+00/1e+03/0e+00/7e+02	0/0/0e+00/2e+03/0e+00/1e+03	0/0/0e+00/9e+02/0e+00/1e+03	NaN	NaN	0.75	2	2	2	1	3	4	605.5
				R.EMFGAEEDPFSVLTER.E	1884.86	0	0	0	0/1/0e+00/6e+03/0e+00/6e+03	0/0/0e+00/1e+03/0e+00/2e+03	0/0/0e+00/4e+03/0e+00/6e+03	NaN	NaN	0.75	2	2	2	1	2	4	605.6
606	Reverse_P33360	yehX Putative osmoprotectant uptake system ATP-binding	yehX			0	0	0.75	0	0	0	NaN	NaN	0.75	1	1	1	1	2	1
				R.IEEGAFR.I	848.439	0	0	0.75	0/0/0e+00/2e+04/0e+00/0e+00	0/0/0e+00/8e+03/0e+00/1e+03	0/1/0e+00/5e+05/0e+00/5e+05	NaN	NaN	0.75	1	1	1	1	2	1	606.1
				R.IEEGAFR.I	848.439	0	0	0	0/0/0e+00/7e+03/0e+00/5e+03	0/0/0e+00/4e+02/0e+00/0e+00	0/0/0e+00/7e+02/0e+00/0e+00	NaN	NaN	0.75	1	1	1	1	1	1	606.2
				R.IEEGAFR.I	848.439	0	0	0	0/0/0e+00/7e+02/0e+00/0e+00	0/0/0e+00/7e+02/0e+00/0e+00	0/0/0e+00/3e+02/0e+00/0e+00	NaN	NaN	0.75	1	1	1	1	1	2	606.3
				R.IEEGAFR.I	848.439	0	0	0	0/0/0e+00/2e+04/0e+00/2e+03	0/1/0e+00/8e+04/0e+00/7e+04	0/0/0e+00/2e+03/0e+00/4e+02	NaN	NaN	0.75	1	1	1	1	2	2	606.4
607	P23865	prc Tail-specific protease	prc			1	0.72	0.76	0.31	0.21	0.29	0.96	0.72	0.76	5	5	5	1	2	234
				R.ALVVGEPTFGK.G	1172.68	1.24	0	0.55	1/1/3e+05/9e+04/2e+05/2e+04	0/1/0e+00/2e+04/0e+00/6e+03	1/1/1e+05/1e+05/3e+05/5e+04	0.96	0.72	0.76	5	5	5	1	2	4	607.1
				R.LDDVVALIK.G	1040.65	1	0	0.96	0/2/0e+00/1e+05/0e+00/1e+05	0/1/0e+00/8e+03/0e+00/4e+03	1/1/2e+05/2e+04/2e+05/2e+04	0.96	0.72	0.76	5	5	5	1	2	3	607.2
				R.ALVVGEPTFGK.G	1172.68	0	0.57	0	0/0/0e+00/5e+03/0e+00/6e+02	1/1/4e+05/2e+04/9e+05/5e+04	0/0/0e+00/5e+03/0e+00/2e+03	0.96	0.72	0.76	5	5	5	1	2	3	607.3
				R.LDDVVALIK.G	1040.65	0.63	0	0	1/1/1e+05/2e+04/4e+05/3e+04	1/1/3e+05/1e+04/5e+05/2e+04	0/0/0e+00/7e+03/2e+05/2e+04	0.96	0.72	0.76	5	5	5	1	2	2	607.4
				R.LEILPAGK.G	895.574	0	0.86	0	0/1/0e+00/2e+04/0e+00/1e+04	1/1/1e+05/1e+04/2e+05/1e+04	0/1/0e+00/2e+04/0e+00/1e+04	0.96	0.72	0.76	5	5	5	1	2	2	607.5
				K.GPLVVLVDR.F	994.617	0	0	0	0/0/0e+00/4e+02/0e+00/2e+05	1/0/6e+04/3e+04/6e+04/2e+04	0/0/0e+00/4e+02/0e+00/2e+05	0.96	0.72	0.76	5	5	5	1	2	3	607.6
				K.GPLVVLVDR.F	994.617	0	0	0	0/1/0e+00/1e+04/0e+00/8e+03	0/0/0e+00/1e+02/0e+00/6e+02	1/1/2e+05/2e+04/3e+05/2e+04	0.96	0.72	0.76	5	5	5	1	2	5	607.7
				K.NEAELNALWDSK.V	1444.72	0	0	0	0/0/0e+00/6e+02/0e+00/1e+04	0/1/0e+00/2e+04/0e+00/1e+05	0/0/0e+00/8e+03/6e+05/8e+04	0.96	0.72	0.76	5	5	5	1	2	5	607.8
				K.SGDLTAFEPELLK.E	1474.79	0	0	0	0/1/0e+00/3e+04/0e+00/2e+04	1/0/1e+05/3e+04/2e+05/1e+04	0/0/0e+00/1e+04/2e+05/1e+04	0.96	0.72	0.76	5	5	5	1	2	6	607.9
				K.SGDLTAFEPELLKEHNARIAK.D	2423.33	0	0	0	0/0/0e+00/0e+00/0e+00/2e+02	0/0/0e+00/3e+02/0e+00/9e+01	0/0/0e+00/2e+02/0e+00/0e+00	0.96	0.72	0.76	5	5	5	1	3	3	607.10
				K.VRLEILPAGKGTK.T	1464.94	0	0	0	0/0/0e+00/0e+00/0e+00/0e+00	0/0/0e+00/3e+02/0e+00/0e+00	0/0/0e+00/0e+00/0e+00/0e+00	0.96	0.72	0.76	5	5	5	1	2	1	607.11
				R.EDSDTDGQVFYK.G	1458.65	0	0	0	0/0/0e+00/0e+00/0e+00/9e+02	0/1/0e+00/3e+02/0e+00/5e+02	0/0/0e+00/1e+03/0e+00/3e+03	0.96	0.72	0.76	5	5	5	1	2	3	607.12
				R.EDSDTDGQVFYK.G	1458.65	0	0	0	0/0/0e+00/1e+03/6e+04/2e+03	0/0/0e+00/6e+03/0e+00/5e+03	0/1/0e+00/4e+03/0e+00/2e+03	0.96	0.72	0.76	5	5	5	1	2	4	607.13
				R.QFDLDQAFSAK.I	1324.67	0	0	0	0/2/0e+00/1e+04/0e+00/1e+04	1/0/3e+05/1e+05/0e+00/3e+04	0/1/0e+00/2e+04/0e+00/2e+04	0.96	0.72	0.76	5	5	5	1	2	1	607.14
				R.QFDLDQAFSAK.I	1324.67	0	0	0	1/0/2e+05/5e+04/2e+05/2e+04	0/1/0e+00/6e+04/0e+00/9e+03	1/0/2e+05/4e+04/4e+05/3e+04	0.96	0.72	0.76	5	5	5	1	2	2	607.15
				R.YLNLLDYSHNVLLASDVEQFAK.K	2608.36	0	0	0	0/0/8e+04/9e+03/9e+04/2e+03	0/1/0e+00/1e+04/0e+00/7e+03	0/1/0e+00/8e+03/0e+00/7e+03	0.96	0.72	0.76	5	5	5	1	3	5	607.16
608	P45748	tsaC Threonylcarbamoyl-AMP synthase	tsaC			1.02	0.73	0.76	0	0.08	0.15	1.02	0.76	0.76	4	4	4	1	2	1346
				R.DALTGELFR.Q	1048.56	0	0.85	0.86	0/0/0e+00/2e+04/0e+00/1e+04	0/2/0e+00/4e+04/0e+00/5e+04	1/1/2e+05/3e+04/2e+05/3e+04	1.02	0.76	0.76	4	4	4	1	2	6	608.1
				R.LNPSEIR.D	855.481	1.02	0.7	0	0/1/0e+00/1e+05/0e+00/1e+05	0/0/0e+00/6e+04/0e+00/1e+05	0/0/0e+00/6e+03/0e+00/7e+02	1.02	0.76	0.76	4	4	4	1	2	1	608.2
				R.AQFGAAFPVVPGETGGR.L	1687.87	0	0.73	0	0/0/0e+00/1e+03/0e+00/4e+03	1/1/3e+05/3e+04/4e+05/4e+04	0/0/0e+00/2e+02/0e+00/1e+03	1.02	0.76	0.76	4	4	4	1	2	3	608.3
				R.AQFGAAFPVVPGETGGR.L	1687.87	0	0	0.65	0/0/0e+00/2e+04/0e+00/2e+04	0/0/0e+00/1e+04/0e+00/8e+03	1/1/3e+05/2e+04/4e+05/3e+04	1.02	0.76	0.76	4	4	4	1	2	4	608.4
				R.DAIAAAIDVLNEER.V	1526.79	0	0	0	0/1/0e+00/8e+03/0e+00/9e+02	0/0/0e+00/1e+04/0e+00/3e+04	1/0/0e+00/3e+04/1e+05/2e+04	1.02	0.76	0.76	4	4	4	1	2	5	608.5
				R.LNPSEIR.D	855.481	0	0	0	0/0/0e+00/1e+04/0e+00/1e+04	0/0/4e+04/5e+03/0e+00/7e+03	0/0/0e+00/1e+04/0e+00/3e+03	1.02	0.76	0.76	4	4	4	1	2	3	608.6
609	P02925	rbsB D-ribose-binding periplasmic protein	rbsB			1.02	0.84	0.76	0.36	0.34	0.19	1.01	0.97	0.71	23	23	23	1	23	123456
				K.ELANVQDLTVR.G	1284.7	0.98	0.83	0.81	1/1/2e+06/3e+05/3e+06/3e+05	1/1/9e+05/2e+05/1e+06/2e+05	0/1/0e+00/9e+04/0e+00/1e+05	1.01	0.97	0.71	23	23	23	1	2	6	609.1
				K.FNVLASQPADFDR.I	1506.75	0.52	0.81	0.22	0/1/0e+00/5e+04/0e+00/9e+04	1/1/5e+06/3e+05/7e+06/4e+05	0/2/0e+00/8e+04/0e+00/1e+05	1.01	0.97	0.71	23	23	23	1	2	3	609.2
				K.FNVLASQPADFDR.I	1506.75	0.84	1.12	0.89	1/1/3e+06/2e+05/5e+06/3e+05	0/1/0e+00/6e+04/0e+00/3e+04	1/1/2e+06/1e+05/2e+06/2e+05	1.01	0.97	0.71	23	23	23	1	2	4	609.3
				K.LAATIAQLPDQIGAK.G	1564.92	0.36	0.71	0.46	1/1/3e+05/2e+04/1e+06/5e+04	1/1/3e+05/6e+04/6e+05/8e+04	0/1/0e+00/3e+04/0e+00/6e+04	1.01	0.97	0.71	23	23	23	1	2	4	609.4
				K.MANQANIPVITLDR.Q	1582.85	0.93	0.9	0.78	1/1/9e+05/1e+05/9e+05/9e+04	1/1/9e+05/1e+05/1e+06/1e+05	1/1/1e+06/5e+04/2e+06/7e+04	1.01	0.97	0.71	23	23	23	1	2	2	609.5
				K.MANQANIPVITLDR.Q	1582.85	1.1	1.24	0.87	0/1/0e+00/1e+05/0e+00/8e+04	0/2/0e+00/4e+04/0e+00/3e+04	1/1/6e+05/7e+04/7e+05/9e+04	1.01	0.97	0.71	23	23	23	1	2	3	609.6
				K.SDVMVVGFDGTPDGEK.A	1707.8	0.84	0.59	0.74	1/1/5e+05/4e+04/5e+05/6e+04	0/1/0e+00/4e+04/0e+00/7e+04	0/1/0e+00/3e+04/0e+00/6e+04	1.01	0.97	0.71	23	23	23	1	2	5	609.7
				K.VIELQGIAGTSAAR.E	1412.8	1.08	1.41	0.76	1/1/2e+06/9e+04/1e+06/1e+05	1/1/9e+05/9e+04/8e+05/6e+04	1/1/2e+06/1e+05/4e+06/1e+05	1.01	0.97	0.71	23	23	23	1	2	4	609.8
				K.ELANVQDLTVR.G	1284.7	0	0.74	0.47	0/0/0e+00/4e+04/0e+00/5e+02	1/1/2e+06/3e+05/2e+06/3e+05	0/1/0e+00/7e+04/0e+00/1e+05	1.01	0.97	0.71	23	23	23	1	2	5	609.9
				K.FNVLASQPADFDR.I	1506.75	1.99	0	0.79	1/1/9e+05/1e+05/4e+05/7e+04	0/0/0e+00/4e+04/0e+00/4e+05	0/1/0e+00/3e+04/0e+00/4e+04	1.01	0.97	0.71	23	23	23	1	2	5	609.10
				K.GEVVSHIASDNVLGGK.I	1636.88	1.02	0.77	0	1/1/1e+06/2e+05/1e+06/1e+05	0/1/0e+00/2e+04/0e+00/2e+04	0/0/0e+00/7e+03/0e+00/0e+00	1.01	0.97	0.71	23	23	23	1	3	6	609.11
				K.ILLINPTDSDAVGNAVK.M	1795.01	0	1.74	0.71	0/0/0e+00/7e+03/0e+00/9e+02	1/0/4e+05/2e+04/2e+05/1e+04	1/1/8e+05/5e+04/2e+06/1e+05	1.01	0.97	0.71	23	23	23	1	2	1	609.12
				K.ILLINPTDSDAVGNAVK.M	1795.01	0	1.3	0.61	0/0/0e+00/1e+04/0e+00/9e+03	1/1/3e+05/5e+04/3e+05/5e+04	0/1/0e+00/1e+04/0e+00/5e+04	1.01	0.97	0.71	23	23	23	1	2	6	609.13
				K.LAATIAQLPDQIGAK.G	1564.92	1.21	0	1.02	1/1/1e+06/7e+04/1e+06/6e+04	0/0/0e+00/1e+05/0e+00/2e+03	1/1/9e+05/8e+04/9e+05/5e+04	1.01	0.97	0.71	23	23	23	1	2	5	609.14
				K.SDVMVVGFDGTPDGEK.A	1707.8	0	0.63	0.72	0/0/0e+00/7e+02/0e+00/3e+02	1/1/0e+00/1e+04/0e+00/2e+04	1/1/5e+05/2e+04/8e+05/8e+04	1.01	0.97	0.71	23	23	23	1	2	4	609.15
				K.GEVVSHIASDNVLGGK.I	1636.88	0	0	0.67	0/0/0e+00/2e+05/0e+00/6e+01	1/0/2e+05/7e+04/4e+05/1e+04	1/1/2e+05/1e+04/3e+05/8e+03	1.01	0.97	0.71	23	23	23	1	2	5	609.16
				K.GEVVSHIASDNVLGGK.I	1636.88	0.89	0	0	1/1/2e+05/1e+05/4e+05/2e+04	1/0/2e+05/9e+03/2e+05/5e+03	0/0/0e+00/1e+04/0e+00/0e+00	1.01	0.97	0.71	23	23	23	1	2	6	609.17
				K.GEVVSHIASDNVLGGK.I	1636.88	1.11	0	0	1/1/2e+05/2e+04/3e+05/1e+04	0/0/0e+00/5e+02/0e+00/1e+03	0/0/0e+00/1e+02/0e+00/7e+01	1.01	0.97	0.71	23	23	23	1	3	2	609.18
				K.GEVVSHIASDNVLGGK.I	1636.88	0	0	0.76	0/0/0e+00/2e+05/0e+00/2e+03	0/0/0e+00/1e+05/0e+00/4e+03	1/1/7e+05/6e+04/1e+06/5e+04	1.01	0.97	0.71	23	23	23	1	3	5	609.19
				K.ILLINPTDSDAVGNAVK.M	1795.01	1.16	0	0	1/1/1e+06/1e+05/9e+05/2e+05	0/0/0e+00/1e+03/0e+00/4e+04	0/0/0e+00/5e+02/0e+00/1e+03	1.01	0.97	0.71	23	23	23	1	2	3	609.20
				K.ILLINPTDSDAVGNAVK.M	1795.01	0	0	0.81	0/0/0e+00/1e+04/0e+00/1e+03	0/0/0e+00/2e+04/0e+00/6e+05	1/1/6e+05/8e+04/7e+05/3e+05	1.01	0.97	0.71	23	23	23	1	3	1	609.21
				K.LAATIAQLPDQIGAK.G	1564.92	0	0.84	0	0/0/0e+00/9e+02/0e+00/6e+02	1/1/1e+06/8e+04/2e+06/1e+05	0/0/0e+00/3e+02/0e+00/6e+02	1.01	0.97	0.71	23	23	23	1	2	3	609.22
				K.MANQANIPVITLDR.Q	1582.85	1.14	0	0	1/1/6e+05/5e+04/5e+05/4e+04	0/0/0e+00/6e+03/0e+00/3e+03	0/0/0e+00/6e+03/0e+00/6e+03	1.01	0.97	0.71	23	23	23	1	2	4	609.23
				K.ELANVQDLTVR.G	1284.7	0	0	0	0/0/0e+00/6e+04/0e+00/3e+03	0/0/0e+00/4e+04/0e+00/3e+03	1/0/1e+06/1e+05/2e+06/1e+05	1.01	0.97	0.71	23	23	23	1	2	4	609.24
				K.IAGDYIAKK.A	1061.65	0	0	0	0/0/0e+00/1e+05/0e+00/0e+00	0/0/0e+00/7e+03/0e+00/2e+02	0/0/0e+00/6e+03/0e+00/8e+01	1.01	0.97	0.71	23	23	23	1	2	4	609.25
				K.KAGEGAKVIELQGIAGTSAAR.E	2111.21	0	0	0	0/0/0e+00/2e+04/0e+00/0e+00	0/0/0e+00/0e+00/0e+00/0e+00	0/0/0e+00/0e+00/0e+00/0e+00	1.01	0.97	0.71	23	23	23	1	3	3	609.26
				K.LAATIAQLPDQIGAK.G	1564.92	0	0	0	0/0/0e+00/2e+05/0e+00/2e+02	0/0/0e+00/5e+04/0e+00/2e+02	1/0/2e+05/2e+04/1e+05/4e+03	1.01	0.97	0.71	23	23	23	1	2	6	609.27
				K.LGYNLVVLDSQNNPAK.E	1799.98	0	0	0	0/0/0e+00/8e+03/1e+05/4e+04	0/0/0e+00/4e+03/0e+00/2e+03	0/0/0e+00/6e+02/0e+00/0e+00	1.01	0.97	0.71	23	23	23	1	2	2	609.28
				K.VIELQGIAGTSAAR.E	1412.8	0	0	0	0/0/0e+00/1e+03/0e+00/9e+04	1/1/2e+06/1e+05/4e+06/2e+05	0/0/0e+00/1e+04/0e+00/6e+02	1.01	0.97	0.71	23	23	23	1	2	3	609.29
				R.GEGFQQAVAAHK.F	1297.68	0	0	0	0/0/0e+00/2e+05/0e+00/1e+04	0/0/0e+00/2e+05/0e+00/1e+04	1/1/4e+05/6e+04/5e+05/2e+04	1.01	0.97	0.71	23	23	23	1	3	4	609.30
610	P61889	mdh Malate dehydrogenase	mdh			1.05	0.85	0.76	0.19	0.13	0.2	1.08	0.87	0.81	40	40	40	1	123	123456
				K.RIQNAGTEVVEAK.A	1469.82	1	0.93	0.77	0/1/0e+00/2e+04/0e+00/2e+04	1/1/5e+05/1e+04/7e+05/2e+04	1/1/0e+00/2e+03/1e+05/3e+03	1.08	0.87	0.81	40	40	40	1	2	5	610.1
				R.ALQGEQGVVECAYVEGDGQYAR.F	2427.12	1.08	0.83	0.76	1/1/3e+05/2e+05/4e+05/1e+05	1/1/3e+05/4e+04/3e+05/5e+04	0/2/0e+00/1e+04/0e+00/2e+04	1.08	0.87	0.81	40	40	40	1	2	5	610.2
				R.IQNAGTEVVEAK.A	1313.72	0.98	0.87	0.69	1/1/9e+06/5e+05/9e+06/6e+05	0/1/0e+00/2e+05/0e+00/3e+05	1/1/2e+06/6e+04/2e+06/1e+05	1.08	0.87	0.81	40	40	40	1	2	5	610.3
				R.SDLFNVNAGIVK.N	1331.74	0.95	0.78	0.64	1/1/7e+06/8e+05/9e+06/7e+05	0/1/0e+00/1e+05/0e+00/2e+05	1/1/1e+07/7e+05/2e+07/1e+06	1.08	0.87	0.81	40	40	40	1	2	3	610.4
				R.SDLFNVNAGIVK.N	1331.74	1.03	0.84	0.75	1/1/5e+06/5e+05/5e+06/4e+05	0/0/0e+00/1e+04/0e+00/2e+04	0/1/0e+00/9e+04/0e+00/1e+05	1.08	0.87	0.81	40	40	40	1	2	4	610.5
				K.AGGGSATLSMGQAAAR.F	1432.71	0	1.01	0.98	0/0/0e+00/2e+04/0e+00/2e+05	1/1/1e+06/6e+04/1e+06/6e+04	0/1/0e+00/2e+04/0e+00/2e+04	1.08	0.87	0.81	40	40	40	1	2	1	610.6
				K.AGGGSATLSMGQAAAR.F	1432.71	1.05	1.1	0	1/1/2e+06/8e+04/1e+06/8e+04	1/1/2e+05/1e+04/8e+04/1e+04	0/0/0e+00/4e+03/0e+00/3e+03	1.08	0.87	0.81	40	40	40	1	2	2	610.7
				K.AGGGSATLSMGQAAAR.F	1432.71	0	1.08	1.16	0/0/0e+00/3e+03/0e+00/6e+03	0/1/0e+00/5e+05/0e+00/5e+05	1/1/5e+06/3e+05/5e+06/3e+05	1.08	0.87	0.81	40	40	40	1	2	5	610.8
				K.GFSGEDATPALEGADVVLISAGVAR.K	2430.25	1.69	0	1.27	1/1/1e+06/3e+04/0e+00/2e+04	0/0/0e+00/2e+04/0e+00/2e+04	0/2/0e+00/5e+04/0e+00/5e+04	1.08	0.87	0.81	40	40	40	1	2	2	610.9
				K.GFSGEDATPALEGADVVLISAGVAR.K	2430.25	0	0.84	0.8	0/0/0e+00/5e+02/0e+00/1e+02	0/2/0e+00/9e+04/0e+00/1e+05	1/1/9e+05/3e+05/9e+05/4e+05	1.08	0.87	0.81	40	40	40	1	3	1	610.10
				K.LFGVTTLDIIR.S	1274.76	1.13	0	1.17	1/1/9e+06/5e+05/8e+06/5e+05	1/1/5e+06/7e+05/9e+06/1e+06	1/1/3e+06/4e+05/3e+06/3e+05	1.08	0.87	0.81	40	40	40	1	2	2	610.11
				K.NLVQQVAK.T	954.586	0	0.88	0.67	0/1/0e+00/2e+05/0e+00/2e+05	1/1/5e+06/2e+05/4e+06/3e+05	1/1/6e+06/3e+05/9e+06/4e+05	1.08	0.87	0.81	40	40	40	1	2	1	610.12
				K.RIQNAGTEVVEAK.A	1469.82	0	0.82	0.78	0/0/0e+00/0e+00/0e+00/0e+00	0/1/0e+00/2e+04/0e+00/3e+04	1/1/1e+05/1e+04/2e+05/1e+04	1.08	0.87	0.81	40	40	40	1	2	4	610.13
				K.TQLPSGSELSLYDIAPVTPGVAVDLSHIPTAVK.I	3432.87	1.31	0	0.82	0/1/0e+00/1e+05/0e+00/1e+05	0/2/0e+00/4e+03/0e+00/6e+03	1/1/4e+06/2e+05/5e+06/2e+05	1.08	0.87	0.81	40	40	40	1	3	4	610.14
				R.ALQGEQGVVECAYVEGDGQYAR.F	2427.12	0	0.85	0.76	0/0/0e+00/3e+02/0e+00/1e+02	1/1/1e+06/2e+05/1e+06/2e+05	1/1/6e+05/7e+04/7e+05/9e+04	1.08	0.87	0.81	40	40	40	1	2	4	610.15
				R.ALQGEQGVVECAYVEGDGQYAR.F	2427.12	0	0.88	0.81	0/0/4e+05/3e+05/3e+05/3e+05	0/1/0e+00/7e+04/0e+00/9e+04	0/1/0e+00/4e+04/0e+00/7e+04	1.08	0.87	0.81	40	40	40	1	3	5	610.16
				R.FFSQPLLLGK.N	1204.72	0	0.96	0.65	0/0/0e+00/2e+04/0e+00/5e+02	1/1/1e+07/5e+05/1e+07/6e+05	1/1/4e+06/3e+05/6e+06/4e+05	1.08	0.87	0.81	40	40	40	1	2	1	610.17
				R.FFSQPLLLGK.N	1204.72	1.11	0.98	0	1/1/1e+06/3e+05/2e+06/2e+05	0/1/0e+00/1e+05/0e+00/9e+04	0/0/0e+00/2e+04/0e+00/8e+02	1.08	0.87	0.81	40	40	40	1	2	2	610.18
				R.FFSQPLLLGK.N	1204.72	0.81	0.58	0	0/1/0e+00/4e+04/0e+00/4e+04	1/1/7e+05/1e+05/2e+06/2e+05	0/0/0e+00/3e+04/0e+00/0e+00	1.08	0.87	0.81	40	40	40	1	2	6	610.19
				R.FGLSLVR.A	818.501	1.23	1.09	0	1/1/4e+06/2e+05/3e+06/2e+05	0/1/0e+00/8e+04/0e+00/2e+04	0/1/0e+00/7e+02/0e+00/6e+02	1.08	0.87	0.81	40	40	40	1	2	2	610.20
				R.FGLSLVR.A	818.501	0	0.85	1.24	0/0/0e+00/5e+02/0e+00/1e+02	1/1/7e+06/3e+05/9e+06/4e+05	1/1/5e+06/3e+05/4e+06/3e+05	1.08	0.87	0.81	40	40	40	1	2	6	610.21
				R.IQNAGTEVVEAK.A	1313.72	0	0.78	0.68	0/0/0e+00/2e+03/0e+00/2e+03	1/1/2e+06/5e+05/3e+06/7e+05	0/1/0e+00/2e+05/0e+00/3e+05	1.08	0.87	0.81	40	40	40	1	2	4	610.22
				R.SDLFNVNAGIVK.N	1331.74	1.04	0.76	0	0/1/0e+00/2e+04/0e+00/1e+04	1/1/1e+07/7e+05/1e+07/9e+05	0/0/0e+00/2e+04/0e+00/5e+02	1.08	0.87	0.81	40	40	40	1	2	2	610.23
				R.SNTFVAELK.G	1063.59	0.86	0.69	0	1/1/6e+06/4e+05/6e+06/4e+05	1/1/3e+06/2e+05/4e+06/2e+05	0/0/0e+00/2e+04/0e+00/1e+05	1.08	0.87	0.81	40	40	40	1	2	6	610.24
				K.GFSGEDATPA.L	978.429	1.05	0	0	1/1/4e+05/2e+04/2e+05/2e+04	0/0/0e+00/0e+00/0e+00/0e+00	0/0/0e+00/0e+00/0e+00/0e+00	1.08	0.87	0.81	40	40	40	1	1	1	610.25
				K.GFSGEDATPALEGADVVLISAGVAR.K	2430.25	0	0	0.8	0/0/0e+00/6e+02/0e+00/7e+02	0/1/0e+00/7e+04/0e+00/8e+04	1/1/6e+05/2e+05/7e+05/2e+05	1.08	0.87	0.81	40	40	40	1	2	1	610.26
				K.GFSGEDATPALEGADVVLISAGVAR.K	2430.25	0	0.73	0	1/0/1e+06/5e+04/9e+05/7e+04	1/1/5e+05/9e+04/7e+05/1e+05	0/0/0e+00/1e+04/0e+00/4e+04	1.08	0.87	0.81	40	40	40	1	2	6	610.27
				K.NLVQQVAK.T	954.586	1.09	0	0	1/1/8e+05/8e+04/9e+05/7e+04	0/2/0e+00/1e+04/0e+00/2e+04	0/0/0e+00/8e+03/0e+00/1e+04	1.08	0.87	0.81	40	40	40	1	2	3	610.28
				K.QPGEVEVPVIGGH.S	1344.7	0.93	0	0	1/1/7e+05/8e+04/7e+05/9e+04	0/3/0e+00/7e+03/0e+00/8e+03	0/0/0e+00/2e+04/0e+00/6e+03	1.08	0.87	0.81	40	40	40	1	2	1	610.29
				K.RIQNAGTEVVEAK.A	1469.82	1.06	0	0	1/1/3e+05/1e+04/3e+05/1e+04	0/0/0e+00/4e+02/8e+04/8e+02	0/0/0e+00/4e+01/0e+00/0e+00	1.08	0.87	0.81	40	40	40	1	2	6	610.30
				K.SIGTLSAFEQNALEGMLDTLKK.D	2450.32	0.92	0	0	1/1/3e+06/2e+04/4e+06/2e+04	0/0/0e+00/5e+04/0e+00/2e+03	0/0/0e+00/7e+03/0e+00/0e+00	1.08	0.87	0.81	40	40	40	1	3	2	610.31
				K.TQLPSGSELSLYDIAPVTPGVAVDLSHIPTAVK.I	3432.87	0	0.86	0	0/0/0e+00/8e+02/0e+00/9e+02	1/1/1e+06/5e+05/1e+06/5e+05	0/0/0e+00/0e+00/0e+00/0e+00	1.08	0.87	0.81	40	40	40	1	3	2	610.32
				K.TQLPSGSELSLYDIAPVTPGVAVDLSHIPTAVK.I	3432.87	1.33	0	0	1/1/1e+06/6e+04/8e+05/5e+04	0/0/0e+00/5e+02/0e+00/0e+00	0/0/0e+00/2e+03/0e+00/2e+03	1.08	0.87	0.81	40	40	40	1	3	6	610.33
				R.ALQGEQGVVECAYVEGDGQYAR.F	2427.12	0	0	0.7	0/0/0e+00/2e+03/0e+00/9e+03	0/0/0e+00/0e+00/0e+00/2e+02	1/1/8e+05/1e+05/1e+06/2e+05	1.08	0.87	0.81	40	40	40	1	3	3	610.34
				R.ALQGEQGVVECAYVEGDGQYAR.F	2427.12	0	0	0.8	0/0/0e+00/0e+00/0e+00/2e+02	0/0/0e+00/2e+05/8e+04/3e+05	0/1/0e+00/1e+05/0e+00/2e+05	1.08	0.87	0.81	40	40	40	1	3	4	610.35
				R.FGLSLVR.A	818.501	1.13	0	0	1/1/4e+05/9e+04/3e+05/3e+04	0/0/0e+00/1e+04/0e+00/4e+02	0/1/0e+00/1e+04/0e+00/1e+04	1.08	0.87	0.81	40	40	40	1	2	3	610.36
				R.IQNAGTEVVEAK.A	1313.72	0	0	0.6	0/0/0e+00/2e+03/0e+00/6e+03	0/0/0e+00/1e+03/0e+00/0e+00	1/1/3e+06/2e+05/4e+06/4e+05	1.08	0.87	0.81	40	40	40	1	2	3	610.37
				R.SNTFVAELK.G	1063.59	0.9	0	0	1/1/9e+05/3e+05/1e+06/2e+05	0/0/0e+00/8e+04/0e+00/3e+04	0/0/0e+00/2e+05/0e+00/1e+04	1.08	0.87	0.81	40	40	40	1	2	2	610.38
				R.SNTFVAELK.G	1063.59	0	0	0.6	0/0/0e+00/1e+04/0e+00/9e+03	0/0/0e+00/1e+03/0e+00/1e+05	1/1/1e+06/1e+05/2e+06/2e+05	1.08	0.87	0.81	40	40	40	1	2	4	610.39
				R.SNTFVAELK.G	1063.59	0	0	0.65	0/0/0e+00/2e+03/0e+00/1e+03	0/0/0e+00/3e+04/0e+00/4e+04	1/1/4e+06/3e+05/7e+06/6e+05	1.08	0.87	0.81	40	40	40	1	2	5	610.40
				K.DIALGEEFVNK.-	1289.69	0	0	0	0/0/0e+00/0e+00/0e+00/0e+00	1/0/0e+00/8e+03/4e+05/1e+04	0/0/0e+00/5e+02/0e+00/1e+03	1.08	0.87	0.81	40	40	40	1	1	5	610.41
				K.DIALGEEFVNK.-	1289.69	0	0	0	1/0/0e+00/1e+04/3e+05/1e+04	0/0/0e+00/7e+02/0e+00/1e+03	0/0/0e+00/0e+00/0e+00/0e+00	1.08	0.87	0.81	40	40	40	1	1	6	610.42
				K.DIALGEEFVNK.-	1289.69	0	0	0	0/0/0e+00/2e+04/0e+00/9e+03	0/0/0e+00/2e+04/0e+00/3e+03	1/0/5e+06/6e+05/1e+06/8e+05	1.08	0.87	0.81	40	40	40	1	2	4	610.43
				K.DIALGEEFVNK.-	1289.69	0	0	0	0/0/0e+00/3e+03/0e+00/2e+03	1/0/1e+07/1e+06/5e+06/1e+06	0/0/0e+00/4e+05/0e+00/6e+05	1.08	0.87	0.81	40	40	40	1	2	5	610.44
				K.DIALGEEFVNK.-	1289.69	0	0	0	1/0/2e+07/1e+06/6e+06/1e+06	0/0/0e+00/4e+05/0e+00/5e+05	0/0/0e+00/5e+03/0e+00/8e+05	1.08	0.87	0.81	40	40	40	1	2	6	610.45
				K.GFSGEDATPALEGADVVLISAGVAR.K	2430.25	0	0	0	0/1/0e+00/4e+04/0e+00/5e+04	0/1/0e+00/8e+04/0e+00/4e+04	1/0/1e+05/7e+04/1e+05/8e+04	1.08	0.87	0.81	40	40	40	1	3	2	610.46
				K.GFSGEDATPALEGADVVLISAGVAR.K	2430.25	0	0	0	0/0/0e+00/4e+04/0e+00/1e+05	0/0/0e+00/6e+04/9e+04/1e+05	0/1/0e+00/2e+03/0e+00/2e+04	1.08	0.87	0.81	40	40	40	1	3	6	610.47
				K.KDIALGEEFVNK.-	1445.81	0	0	0	0/0/0e+00/6e+03/0e+00/0e+00	0/0/0e+00/1e+04/0e+00/1e+03	0/0/0e+00/2e+04/0e+00/0e+00	1.08	0.87	0.81	40	40	40	1	2	5	610.48
				K.NLVQQVAK.T	954.586	0	0	0	0/0/0e+00/0e+00/0e+00/0e+00	0/0/0e+00/4e+02/0e+00/1e+03	0/0/0e+00/1e+03/5e+04/1e+03	1.08	0.87	0.81	40	40	40	1	1	1	610.49
				K.SIGTLSAFEQNALEGMLDTLK.K	2294.19	0	0	0	0/0/0e+00/3e+03/0e+00/3e+03	1/1/7e+05/6e+03/2e+06/2e+04	0/0/0e+00/2e+02/0e+00/5e+02	1.08	0.87	0.81	40	40	40	1	2	3	610.50
				K.SIGTLSAFEQNALEGMLDTLKK.D	2450.32	0	0	0	0/0/0e+00/8e+01/0e+00/4e+02	0/0/0e+00/2e+03/2e+05/4e+03	0/0/0e+00/6e+01/0e+00/1e+02	1.08	0.87	0.81	40	40	40	1	3	4	610.51
				K.SIGTLSAFEQNALEGMLDTLKK.D	2450.32	0	0	0	0/0/0e+00/5e+02/0e+00/0e+00	0/0/0e+00/2e+04/0e+00/3e+04	0/0/0e+00/1e+03/0e+00/1e+03	1.08	0.87	0.81	40	40	40	1	3	5	610.52
				K.SIGTLSAFEQNALEGMLDTLKK.D	2450.32	0	0	0	0/0/0e+00/6e+03/0e+00/3e+03	0/0/0e+00/2e+03/0e+00/7e+02	0/0/6e+04/2e+03/0e+00/7e+03	1.08	0.87	0.81	40	40	40	1	3	6	610.53
				L.LSQVPGVSFTEQEVADLTK.R	2104.11	0	0	0	1/0/2e+05/7e+03/2e+05/1e+04	0/1/0e+00/8e+03/0e+00/1e+04	1/0/7e+04/7e+03/2e+05/2e+04	1.08	0.87	0.81	40	40	40	1	2	6	610.54
				P.LLSQVPGVSFTEQEVADLTK.R	2217.2	0	0	0	0/0/0e+00/8e+04/0e+00/0e+00	0/0/0e+00/5e+04/0e+00/6e+02	1/0/5e+05/3e+04/3e+05/5e+03	1.08	0.87	0.81	40	40	40	1	2	6	610.55
				R.FFSQPLLLGKNGVEER.K	1890.04	0	0	0	0/0/0e+00/1e+04/0e+00/4e+03	0/0/0e+00/1e+03/0e+00/0e+00	0/0/0e+00/1e+03/0e+00/3e+02	1.08	0.87	0.81	40	40	40	1	3	3	610.56
611	P0A850	tig Trigger factor	tig			0.98	0.88	0.76	0.62	0.33	0.25	1.11	0.93	0.75	61	61	61	1	123	123456
				K.ELMDNMR.N	935.42	0.96	0.78	0.67	1/1/1e+06/1e+05/1e+06/1e+05	1/1/2e+06/9e+04/2e+06/1e+05	1/1/5e+05/2e+04/8e+05/3e+04	1.11	0.93	0.75	61	61	61	1	2	5	611.1
				K.INPAGAPTYVPGEYK.L	1631.86	1.04	0.88	1.15	1/1/8e+05/2e+05/1e+06/2e+05	0/1/0e+00/4e+04/0e+00/5e+04	0/1/0e+00/5e+04/0e+00/4e+04	1.11	0.93	0.75	61	61	61	1	2	2	611.2
				K.INPAGAPTYVPGEYK.L	1631.86	0.83	0.78	0.38	1/1/7e+06/2e+05/7e+06/3e+05	1/1/9e+06/4e+05/1e+07/5e+05	1/1/3e+06/2e+05/9e+06/4e+05	1.11	0.93	0.75	61	61	61	1	2	6	611.3
				K.QALELPR.E	853.502	1.01	0.77	0.79	1/1/4e+06/3e+05/3e+06/3e+05	1/1/1e+06/1e+05/2e+06/2e+05	0/1/0e+00/2e+04/0e+00/1e+04	1.11	0.93	0.75	61	61	61	1	2	6	611.4
				R.ELFEEQAK.R	1048.54	0.89	0.81	0.71	0/1/0e+00/1e+05/0e+00/1e+05	1/1/3e+06/4e+05/4e+06/4e+05	0/1/0e+00/1e+05/0e+00/1e+05	1.11	0.93	0.75	61	61	61	1	2	4	611.5
				R.ELFEEQAK.R	1048.54	1	0.71	0.7	1/1/5e+06/4e+05/5e+06/4e+05	0/1/0e+00/2e+05/0e+00/1e+05	0/1/0e+00/4e+04/0e+00/1e+05	1.11	0.93	0.75	61	61	61	1	2	5	611.6
				R.ELPELTAEFIK.R	1344.75	0.82	0.75	0.81	1/1/4e+05/5e+04/6e+05/5e+04	0/1/0e+00/2e+05/0e+00/3e+05	1/1/5e+06/6e+05/6e+06/7e+05	1.11	0.93	0.75	61	61	61	1	2	1	611.7
				R.ELPELTAEFIK.R	1344.75	0.99	0.79	0.8	1/1/2e+06/2e+05/2e+06/2e+05	0/1/0e+00/3e+04/0e+00/4e+04	0/1/0e+00/4e+04/0e+00/6e+04	1.11	0.93	0.75	61	61	61	1	2	2	611.8
				R.ELPELTAEFIK.R	1344.75	0.95	0.75	0.54	0/1/0e+00/5e+05/0e+00/5e+05	1/1/4e+06/6e+05/5e+06/9e+05	0/1/0e+00/3e+05/0e+00/7e+05	1.11	0.93	0.75	61	61	61	1	2	6	611.9
				R.ELPELTAEFIKR.F	1500.86	1.28	1.72	1.13	1/1/7e+05/4e+04/7e+05/5e+04	0/1/0e+00/3e+04/0e+00/3e+04	1/1/2e+05/5e+04/1e+05/3e+04	1.11	0.93	0.75	61	61	61	1	3	2	611.10
				R.FGVEDGSVEGLR.A	1291.64	0.78	1	1.1	0/1/0e+00/4e+04/0e+00/6e+04	1/1/1e+07/7e+05/1e+07/7e+05	1/1/3e+06/2e+05/4e+06/2e+05	1.11	0.93	0.75	61	61	61	1	2	5	611.11
				R.MIPGFEDGIK.G	1161.61	0.35	0.82	0.31	0/2/0e+00/4e+04/0e+00/1e+05	1/1/1e+07/8e+05/1e+07/1e+06	0/1/0e+00/3e+04/0e+00/1e+05	1.11	0.93	0.75	61	61	61	1	2	3	611.12
				R.MIPGFEDGIK.G	1161.61	0.75	0.96	0.78	1/1/5e+06/4e+05/8e+06/5e+05	0/1/0e+00/1e+05/0e+00/1e+05	1/1/8e+05/4e+05/2e+06/6e+05	1.11	0.93	0.75	61	61	61	1	2	4	611.13
				R.QDVLGDLMSR.N	1160.59	1.1	0.94	0.78	1/1/6e+05/6e+04/7e+05/5e+04	1/1/3e+06/2e+05/3e+06/2e+05	1/1/1e+06/2e+05/2e+06/2e+05	1.11	0.93	0.75	61	61	61	1	2	1	611.14
				R.QDVLGDLMSR.N	1160.59	1.03	1.03	0.8	0/1/0e+00/2e+05/0e+00/7e+05	1/1/4e+06/2e+05/4e+06/5e+05	1/1/7e+05/4e+04/9e+05/4e+04	1.11	0.93	0.75	61	61	61	1	2	6	611.15
				R.VVVGLLLGEVIR.T	1293.84	0.89	0.88	0.23	1/1/2e+06/1e+04/2e+06/1e+04	1/1/2e+06/8e+04/2e+06/8e+04	1/1/1e+06/1e+04/5e+06/3e+04	1.11	0.93	0.75	61	61	61	1	2	4	611.16
				R.VVVGLLLGEVIR.T	1293.84	1.41	0.95	0.61	0/1/0e+00/3e+03/0e+00/2e+03	1/1/6e+06/5e+04/6e+06/5e+04	1/1/2e+06/2e+04/4e+06/3e+04	1.11	0.93	0.75	61	61	61	1	2	5	611.17
				K.ANDIDVPAALIDSEIDVLR.R	2067.09	0	0.79	0.77	0/0/0e+00/9e+02/0e+00/2e+03	1/1/4e+06/2e+05/5e+06/2e+05	1/1/1e+07/6e+04/1e+07/9e+04	1.11	0.93	0.75	61	61	61	1	2	5	611.18
				K.ANDIDVPAALIDSEIDVLR.R	2067.09	0	0.84	0.85	0/0/4e+06/2e+05/4e+06/2e+05	1/1/3e+06/6e+04/4e+06/8e+04	1/1/3e+06/3e+04/4e+06/4e+04	1.11	0.93	0.75	61	61	61	1	2	6	611.19
				K.ANDIDVPAALIDSEIDVLR.R	2067.09	1.09	0.94	0	0/2/0e+00/8e+04/0e+00/9e+04	1/1/9e+05/2e+04/1e+06/3e+04	1/0/7e+05/7e+03/9e+05/2e+04	1.11	0.93	0.75	61	61	61	1	3	6	611.20
				K.ANDIDVPAALIDSEIDVLRR.Q	2223.19	0	1.2	1.43	0/0/0e+00/3e+03/0e+00/6e+02	1/1/3e+05/1e+05/2e+05/9e+04	1/1/9e+05/2e+04/4e+05/1e+04	1.11	0.93	0.75	61	61	61	1	3	5	611.21
				K.ANDIDVPAALIDSEIDVLRR.Q	2223.19	1.65	1.73	0	0/1/0e+00/3e+04/0e+00/2e+04	1/1/2e+06/5e+04/1e+06/2e+04	1/1/9e+05/2e+04/4e+05/8e+03	1.11	0.93	0.75	61	61	61	1	3	6	611.22
				K.ASDFVLAMGQGR.M	1278.64	2.21	0.36	0	0/1/0e+00/3e+04/0e+00/1e+04	1/1/5e+05/1e+05/2e+06/4e+05	0/0/0e+00/1e+04/0e+00/9e+03	1.11	0.93	0.75	61	61	61	1	2	3	611.23
				K.ASDFVLAMGQGR.M	1278.64	0	1.09	0.42	0/1/0e+00/7e+03/0e+00/7e+03	1/1/1e+07/9e+05/1e+07/9e+05	0/1/0e+00/1e+05/0e+00/2e+05	1.11	0.93	0.75	61	61	61	1	2	4	611.24
				K.ELMDNMR.N	935.42	0	0.79	0.72	0/0/0e+00/8e+02/0e+00/8e+02	1/1/2e+06/7e+04/2e+06/9e+04	1/1/8e+05/7e+04/1e+06/1e+05	1.11	0.93	0.75	61	61	61	1	2	4	611.25
				K.ETTFNELMNQQA.-	1452.66	0	0.77	0.75	0/0/0e+00/8e+03/0e+00/2e+03	1/1/3e+06/2e+05/3e+06/3e+05	0/1/0e+00/7e+04/0e+00/1e+05	1.11	0.93	0.75	61	61	61	1	2	5	611.26
				K.EVIEFYSK.N	1069.57	0.78	0.61	0	1/1/0e+00/9e+04/3e+05/9e+04	0/1/0e+00/2e+04/0e+00/4e+04	0/0/0e+00/7e+03/0e+00/5e+04	1.11	0.93	0.75	61	61	61	1	2	6	611.27
				K.QALELPR.E	853.502	0	0.92	0.82	0/0/0e+00/2e+05/0e+00/1e+04	1/1/1e+06/2e+05/1e+06/2e+05	1/1/2e+06/3e+05/3e+06/2e+05	1.11	0.93	0.75	61	61	61	1	2	5	611.28
				K.SELVNVAK.K	914.544	0	1.09	0.8	0/0/0e+00/8e+04/0e+00/8e+03	1/1/2e+06/1e+05/2e+06/1e+05	0/1/0e+00/6e+04/0e+00/7e+04	1.11	0.93	0.75	61	61	61	1	2	5	611.29
				K.SQAIEGLVK.A	999.596	0	0.78	0.78	0/0/0e+00/2e+04/0e+00/5e+02	1/1/7e+06/3e+05/8e+06/3e+05	1/1/4e+06/2e+05/7e+06/3e+05	1.11	0.93	0.75	61	61	61	1	2	5	611.30
				K.SQAIEGLVK.A	999.596	0.94	0.87	0	1/1/6e+06/4e+05/8e+06/5e+05	0/1/0e+00/2e+05/0e+00/2e+05	0/0/0e+00/5e+03/0e+00/8e+01	1.11	0.93	0.75	61	61	61	1	2	6	611.31
				R.FGVEDGSVEGLR.A	1291.64	0.97	0.8	0	1/1/2e+06/2e+05/3e+06/3e+05	0/2/0e+00/1e+05/0e+00/1e+05	0/0/0e+00/1e+05/0e+00/4e+04	1.11	0.93	0.75	61	61	61	1	2	1	611.32
				R.FGVEDGSVEGLR.A	1291.64	0.98	0.89	0	1/1/1e+07/9e+05/1e+07/9e+05	0/1/0e+00/4e+05/0e+00/3e+05	0/0/0e+00/1e+04/0e+00/2e+04	1.11	0.93	0.75	61	61	61	1	2	6	611.33
				R.MIPGFEDGIK.G	1161.61	1.28	0	0.75	1/1/4e+06/4e+05/3e+06/4e+05	0/0/0e+00/3e+03/0e+00/5e+04	0/2/0e+00/8e+04/0e+00/1e+05	1.11	0.93	0.75	61	61	61	1	2	5	611.34
				R.NVALEEQAVEAVLAK.A	1638.92	0	0.14	0.32	0/0/0e+00/9e+01/0e+00/2e+02	0/1/0e+00/2e+03/0e+00/9e+03	1/1/7e+04/3e+03/1e+05/4e+03	1.11	0.93	0.75	61	61	61	1	3	5	611.35
				K.AGEEFTIDVTFPEEYHAENLK.G	2495.19	0	0	1.12	0/0/0e+00/1e+03/0e+00/1e+03	0/0/0e+00/2e+03/0e+00/2e+03	1/1/4e+05/2e+04/5e+05/2e+04	1.11	0.93	0.75	61	61	61	1	3	4	611.36
				K.AGEEFTIDVTFPEEYHAENLK.G	2495.19	0.9	0	0	1/1/5e+05/2e+04/1e+06/3e+04	0/0/1e+05/1e+04/3e+05/1e+04	0/1/0e+00/2e+03/0e+00/4e+03	1.11	0.93	0.75	61	61	61	1	3	6	611.37
				K.ANDIDVPAALIDSEIDVLR.R	2067.09	1.06	0	0	1/1/1e+06/4e+04/1e+06/4e+04	0/2/0e+00/1e+04/0e+00/1e+04	0/0/0e+00/6e+03/0e+00/4e+03	1.11	0.93	0.75	61	61	61	1	2	1	611.38
				K.ANDIDVPAALIDSEIDVLR.R	2067.09	0	0.78	0	0/0/0e+00/8e+01/0e+00/1e+03	0/1/0e+00/7e+04/0e+00/8e+04	1/1/3e+06/3e+04/4e+06/4e+04	1.11	0.93	0.75	61	61	61	1	3	5	611.39
				K.ASDFVLAMGQGR.M	1278.64	4.13	0	0	1/1/3e+05/3e+05/0e+00/8e+04	0/1/0e+00/2e+04/0e+00/2e+04	0/1/0e+00/6e+03/0e+00/7e+03	1.11	0.93	0.75	61	61	61	1	2	2	611.40
				K.ASDFVLAMGQGR.M	1278.64	0	0	0.88	0/0/0e+00/6e+03/0e+00/8e+03	0/1/0e+00/2e+04/0e+00/1e+04	1/1/7e+06/6e+05/9e+06/7e+05	1.11	0.93	0.75	61	61	61	1	2	5	611.41
				K.ASDFVLAMGQGR.M	1278.64	0.42	0	0	1/1/1e+06/5e+05/5e+06/9e+05	0/1/0e+00/5e+04/0e+00/6e+04	0/1/0e+00/1e+04/0e+00/2e+04	1.11	0.93	0.75	61	61	61	1	2	6	611.42
				K.ETTFNEL.M	880.418	0.8	0	0	1/1/2e+05/4e+04/4e+05/3e+04	0/0/0e+00/2e+04/0e+00/9e+02	0/1/0e+00/6e+02/0e+00/8e+03	1.11	0.93	0.75	61	61	61	1	1	1	611.43
				K.EVIEFYSK.N	1069.57	0	0	0.56	0/0/0e+00/7e+02/0e+00/2e+02	0/0/0e+00/5e+03/0e+00/8e+02	1/1/3e+05/3e+04/6e+05/6e+04	1.11	0.93	0.75	61	61	61	1	2	5	611.44
				K.GLIEEMASAYEDPK.E	1607.78	0	0	0.59	0/0/0e+00/0e+00/0e+00/3e+02	0/0/0e+00/1e+03/0e+00/2e+04	1/1/3e+05/3e+04/6e+05/4e+04	1.11	0.93	0.75	61	61	61	1	2	4	611.45
				K.GLIEEMASAYEDPKEVIEFYSK.N	2632.31	1.07	0	0	1/1/2e+06/2e+04/2e+06/2e+04	0/2/0e+00/7e+03/0e+00/1e+04	0/1/0e+00/7e+03/0e+00/1e+04	1.11	0.93	0.75	61	61	61	1	3	2	611.46
				K.GLIEEMASAYEDPKEVIEFYSK.N	2632.31	0	1	0	0/1/0e+00/1e+04/0e+00/4e+03	0/1/0e+00/2e+04/0e+00/2e+04	1/1/2e+06/1e+04/3e+06/2e+04	1.11	0.93	0.75	61	61	61	1	3	6	611.47
				K.RFGVEDGSVEGLR.A	1447.74	0	1.79	0	0/0/0e+00/4e+04/0e+00/5e+04	1/1/0e+00/5e+04/2e+05/5e+04	0/1/0e+00/5e+03/0e+00/2e+04	1.11	0.93	0.75	61	61	61	1	2	5	611.48
				K.RFGVEDGSVEGLR.A	1447.74	0	0	0.86	0/0/0e+00/6e+02/0e+00/8e+02	0/1/0e+00/3e+03/0e+00/7e+02	1/1/3e+05/6e+04/2e+05/4e+04	1.11	0.93	0.75	61	61	61	1	3	5	611.49
				K.VTEKETTFNELMNQQA.-	1938.94	0	1.67	0	0/0/0e+00/1e+04/0e+00/3e+03	1/1/3e+06/2e+05/1e+06/8e+04	0/1/0e+00/6e+04/0e+00/4e+04	1.11	0.93	0.75	61	61	61	1	2	5	611.50
				K.VTEKETTFNELMNQQA.-	1938.94	1.67	0	0	1/1/1e+06/2e+05/6e+05/6e+04	0/0/0e+00/3e+04/0e+00/2e+04	0/0/0e+00/4e+03/0e+00/7e+03	1.11	0.93	0.75	61	61	61	1	2	6	611.51
				-.MQVSVETTQGLGR.R	1432.73	0	0	0.75	0/0/0e+00/1e+04/0e+00/2e+04	1/1/9e+05/1e+05/9e+05/1e+05	2/2/2e+05/6e+04/0e+00/8e+04	1.11	0.93	0.75	61	61	61	1	2	5	611.52
				-.MQVSVETTQGLGR.R	1432.73	1.08	0	0	1/1/1e+06/1e+05/1e+06/1e+05	0/1/0e+00/3e+04/0e+00/2e+04	0/1/0e+00/4e+03/0e+00/1e+04	1.11	0.93	0.75	61	61	61	1	2	6	611.53
				R.ELFEEQAK.R	1048.54	0	0	0.75	0/0/0e+00/2e+04/0e+00/2e+04	0/0/0e+00/2e+04/0e+00/3e+04	1/1/2e+06/2e+05/2e+06/3e+05	1.11	0.93	0.75	61	61	61	1	2	3	611.54
				R.ELPELTAEFIKR.F	1500.86	0	1.18	0	0/0/0e+00/7e+02/0e+00/2e+02	1/1/1e+06/2e+05/1e+06/2e+05	0/0/0e+00/2e+04/0e+00/2e+04	1.11	0.93	0.75	61	61	61	1	3	1	611.55
				R.FGVEDGSVEGLR.A	1291.64	0	0	1.05	0/1/0e+00/1e+04/0e+00/9e+03	0/1/0e+00/6e+03/0e+00/2e+04	1/1/3e+06/7e+05/2e+06/7e+05	1.11	0.93	0.75	61	61	61	1	2	4	611.56
				R.NFIDAIIK.E	988.596	0.94	0	0	1/1/7e+06/4e+05/7e+06/5e+05	0/0/0e+00/9e+03/0e+00/2e+03	0/0/0e+00/7e+03/0e+00/6e+03	1.11	0.93	0.75	61	61	61	1	2	2	611.57
				R.NVALEEQAVEAVLAK.A	1638.92	0	0	0.71	0/0/0e+00/2e+03/0e+00/7e+02	1/0/9e+06/5e+05/7e+06/6e+05	1/1/2e+06/2e+05/5e+06/3e+05	1.11	0.93	0.75	61	61	61	1	2	5	611.58
				R.NVALEEQAVEAVLAK.A	1638.92	0	0.96	0	1/0/1e+07/1e+06/2e+07/1e+06	1/1/7e+05/2e+05/2e+06/2e+05	0/0/0e+00/6e+04/0e+00/7e+04	1.11	0.93	0.75	61	61	61	1	2	6	611.59
				R.QDVLGDLM.S	917.453	0.92	0	0	1/1/4e+05/4e+04/3e+05/5e+04	0/0/0e+00/1e+04/0e+00/2e+04	0/0/0e+00/7e+03/0e+00/7e+03	1.11	0.93	0.75	61	61	61	1	1	1	611.60
				T.ITIAADSIETAVK.S	1386.8	0	0	0.52	0/0/0e+00/4e+04/0e+00/2e+03	0/0/0e+00/3e+04/0e+00/1e+04	1/1/2e+05/2e+04/3e+05/7e+04	1.11	0.93	0.75	61	61	61	1	2	6	611.61
				K.AGEEFTIDVTFPEEYHAENLK.G	2495.19	0	0	0	0/0/0e+00/2e+03/0e+00/1e+03	1/0/8e+04/3e+04/1e+05/4e+04	0/1/0e+00/1e+04/0e+00/1e+04	1.11	0.93	0.75	61	61	61	1	3	5	611.62
				K.ANDIDVPAALIDSEIDVLRR.Q	2223.19	0	0	0	0/0/3e+05/5e+03/0e+00/8e+03	0/0/0e+00/6e+03/0e+00/4e+03	0/0/0e+00/3e+03/0e+00/1e+03	1.11	0.93	0.75	61	61	61	1	2	6	611.63
				K.GLIEEMASAYEDPK.E	1607.78	0	0	0	1/1/1e+06/6e+04/1e+06/8e+04	0/0/0e+00/7e+03/0e+00/7e+03	0/0/0e+00/4e+04/0e+00/2e+03	1.11	0.93	0.75	61	61	61	1	2	6	611.64
				K.QALELPR.E	853.502	0	0	0	0/0/0e+00/3e+03/0e+00/0e+00	0/0/2e+05/2e+04/3e+05/1e+04	0/0/0e+00/1e+03/0e+00/0e+00	1.11	0.93	0.75	61	61	61	1	1	5	611.65
				K.RFGVEDGSVEGLR.A	1447.74	0	0	0	0/1/0e+00/6e+03/0e+00/5e+03	0/0/0e+00/7e+04/0e+00/2e+04	1/0/6e+04/3e+04/1e+05/4e+04	1.11	0.93	0.75	61	61	61	1	2	4	611.66
				K.SQAIEGLVK.A	999.596	0	0	0	0/0/0e+00/0e+00/0e+00/0e+00	0/0/3e+05/8e+03/2e+05/9e+03	0/0/0e+00/2e+02/0e+00/6e+02	1.11	0.93	0.75	61	61	61	1	1	5	611.67
				K.SQAIEGLVK.A	999.596	0	0	0	1/1/4e+05/2e+04/6e+05/2e+04	0/0/0e+00/2e+02/0e+00/4e+02	0/0/0e+00/0e+00/0e+00/0e+00	1.11	0.93	0.75	61	61	61	1	1	6	611.68
				K.VTEKETTFNELMNQQA.-	1938.94	0	0	0	0/0/0e+00/5e+03/0e+00/2e+04	0/0/0e+00/5e+04/0e+00/1e+03	1/0/4e+05/7e+04/3e+05/4e+04	1.11	0.93	0.75	61	61	61	1	2	4	611.69
				R.ELKSAIR.N	871.549	0	0	0	0/0/0e+00/2e+03/0e+00/0e+00	0/0/0e+00/2e+03/0e+00/2e+02	0/0/0e+00/1e+03/0e+00/2e+02	1.11	0.93	0.75	61	61	61	1	2	4	611.70
				R.KQQATWKEK.D	1257.74	0	0	0	0/0/0e+00/0e+00/0e+00/0e+00	0/0/0e+00/3e+03/0e+00/0e+00	0/0/0e+00/1e+03/0e+00/0e+00	1.11	0.93	0.75	61	61	61	1	2	3	611.71
				R.NFIDAIIK.E	988.596	0	0	0	0/0/0e+00/2e+02/0e+00/0e+00	0/0/0e+00/0e+00/0e+00/0e+00	0/0/0e+00/2e+02/0e+00/7e+01	1.11	0.93	0.75	61	61	61	1	2	3	611.72
				R.NFIDAIIK.E	988.596	0	0	0	0/1/0e+00/5e+02/0e+00/2e+02	0/0/0e+00/0e+00/0e+00/0e+00	0/0/0e+00/8e+01/0e+00/0e+00	1.11	0.93	0.75	61	61	61	1	2	5	611.73
				R.NFIDAIIK.E	988.596	0	0	0	0/0/0e+00/2e+02/0e+00/0e+00	0/0/0e+00/0e+00/0e+00/0e+00	0/0/0e+00/0e+00/0e+00/0e+00	1.11	0.93	0.75	61	61	61	1	2	6	611.74
				R.NVALEEQAVEAVLAK.A	1638.92	0	0	0	0/0/0e+00/1e+04/0e+00/1e+04	0/0/0e+00/5e+03/0e+00/2e+02	1/0/4e+05/3e+05/2e+06/4e+05	1.11	0.93	0.75	61	61	61	1	2	4	611.75
				R.QDVLGDLMSR.N	1160.59	0	0	0	1/0/2e+05/2e+04/1e+05/1e+04	0/1/0e+00/2e+04/0e+00/1e+04	0/3/0e+00/2e+04/0e+00/4e+03	1.11	0.93	0.75	61	61	61	1	2	4	611.76
				R.VTIDFTGSVDGEEFEGGK.A	1942.92	0	0	0	0/0/5e+05/3e+05/3e+05/1e+05	0/0/0e+00/3e+04/0e+00/8e+04	0/0/0e+00/4e+03/0e+00/2e+04	1.11	0.93	0.75	61	61	61	1	2	1	611.77
				R.VTIDFTGSVDGEEFEGGK.A	1942.92	0	0	0	0/0/0e+00/1e+03/0e+00/2e+03	0/0/0e+00/2e+03/0e+00/1e+03	0/0/2e+05/7e+04/2e+05/1e+05	1.11	0.93	0.75	61	61	61	1	2	4	611.78
				R.VTIDFTGSVDGEEFEGGK.A	1942.92	0	0	0	0/0/0e+00/2e+02/0e+00/4e+03	0/0/0e+00/7e+04/2e+05/1e+05	0/2/0e+00/3e+04/0e+00/4e+04	1.11	0.93	0.75	61	61	61	1	2	5	611.79
				R.VTITIAADSIETAVK.S	1586.91	0	0	0	0/0/0e+00/5e+03/0e+00/4e+04	1/0/9e+04/2e+04/0e+00/2e+04	0/0/0e+00/9e+02/0e+00/1e+02	1.11	0.93	0.75	61	61	61	1	2	1	611.80
612	P37902	gltI Glutamate/aspartate periplasmic-binding protein	gltI			1.09	0.88	0.76	0.21	0.34	0.58	1.07	0.97	0.97	22	22	22	1	23	123456
				A.DDAAPAAGSTLDK.I	1286.64	0.82	0.82	0.79	0/1/0e+00/2e+04/0e+00/2e+04	1/1/1e+06/6e+04/2e+06/7e+04	1/1/5e+05/5e+04/7e+05/5e+04	1.07	0.97	0.97	22	22	22	1	2	3	612.1
				K.AVVVTSGTTSEVLLNK.L	1672.96	0.86	0.88	0.68	1/1/3e+05/3e+04/3e+05/4e+04	1/1/4e+05/3e+04/4e+05/4e+04	1/1/6e+04/9e+03/1e+05/2e+04	1.07	0.97	0.97	22	22	22	1	2	2	612.2
				K.VVGYSQDYSNAIVEAVKK.K	2054.11	1.15	1.36	0.78	0/1/0e+00/6e+04/0e+00/5e+04	0/0/0e+00/3e+04/0e+00/5e+04	1/1/9e+05/4e+04/1e+06/6e+04	1.07	0.97	0.97	22	22	22	1	3	3	612.3
				K.AVVVTSGTTSEVLLNK.L	1672.96	1.15	0	0.76	0/1/0e+00/3e+04/0e+00/2e+04	0/0/0e+00/4e+03/0e+00/3e+03	1/1/2e+05/3e+04/2e+05/4e+04	1.07	0.97	0.97	22	22	22	1	2	3	612.4
				K.LIPITSQNR.I	1068.63	0	1.71	1.27	0/0/0e+00/2e+04/0e+00/3e+04	1/1/3e+06/1e+05/1e+06/6e+04	1/1/2e+06/2e+05/1e+06/1e+05	1.07	0.97	0.97	22	22	22	1	2	2	612.5
				K.LIPITSQNR.I	1068.63	0.86	0	2.77	1/1/2e+06/2e+05/3e+06/2e+05	0/0/0e+00/1e+04/0e+00/7e+03	1/1/6e+05/5e+04/1e+05/3e+04	1.07	0.97	0.97	22	22	22	1	2	3	612.6
				K.LMDDTIAQVQTSGEAEK.W	1890.92	0	0.59	0.72	0/0/0e+00/5e+03/0e+00/0e+00	0/1/0e+00/7e+03/0e+00/1e+04	1/1/3e+05/2e+04/5e+05/3e+04	1.07	0.97	0.97	22	22	22	1	2	4	612.7
				K.LMDDTIAQVQTSGEAEK.W	1890.92	0.9	0.75	0	1/1/2e+05/1e+04/1e+05/2e+04	1/1/4e+05/4e+04/7e+05/9e+04	1/0/5e+04/1e+04/0e+00/9e+03	1.07	0.97	0.97	22	22	22	1	2	5	612.8
				K.VVGYSQDYSNAIVEAVK.K	1897.99	0	1.06	0.54	0/0/0e+00/8e+02/0e+00/0e+00	1/1/3e+06/2e+05/2e+06/1e+05	0/1/0e+00/7e+04/0e+00/1e+05	1.07	0.97	0.97	22	22	22	1	2	1	612.9
				K.VVGYSQDYSNAIVEAVK.K	1897.99	1.28	0	1.12	1/1/2e+06/8e+04/1e+06/6e+04	0/1/0e+00/2e+04/0e+00/8e+03	1/1/2e+06/1e+05/2e+06/9e+04	1.07	0.97	0.97	22	22	22	1	2	2	612.10
				R.ESSVPFSYYDNQQK.V	1746.81	1.23	0	0.75	0/1/0e+00/3e+04/0e+00/3e+04	0/1/0e+00/2e+03/0e+00/1e+04	1/1/9e+05/1e+05/1e+06/2e+05	1.07	0.97	0.97	22	22	22	1	2	4	612.11
				R.ESSVPFSYYDNQQK.V	1746.81	0	0.65	0.73	0/1/0e+00/2e+03/0e+00/2e+04	1/1/1e+06/8e+04/2e+06/1e+05	1/1/5e+05/3e+04/8e+05/5e+04	1.07	0.97	0.97	22	22	22	1	2	5	612.12
				R.ESSVPFSYYDNQQK.V	1746.81	0.83	0.69	0	1/1/2e+06/1e+05/2e+06/2e+05	1/1/4e+05/3e+04/5e+05/6e+04	0/0/0e+00/4e+03/0e+00/2e+04	1.07	0.97	0.97	22	22	22	1	2	6	612.13
				A.DDAAPAAGSTLDK.I	1286.64	0	0	0.68	0/0/0e+00/4e+03/0e+00/2e+03	0/0/0e+00/5e+02/0e+00/1e+03	1/1/2e+05/2e+04/3e+05/2e+04	1.07	0.97	0.97	22	22	22	1	2	2	612.14
				K.AVVVTSGTTSEVLLNK.L	1672.96	1.09	0	0	1/1/1e+05/1e+04/1e+05/1e+04	0/0/0e+00/4e+02/0e+00/0e+00	0/0/0e+00/2e+03/0e+00/3e+03	1.07	0.97	0.97	22	22	22	1	2	4	612.15
				K.AVVVTSGTTSEVLLNK.L	1672.96	0	1.03	0	0/1/0e+00/3e+04/0e+00/4e+04	0/1/0e+00/4e+04/0e+00/4e+04	1/0/7e+04/1e+04/2e+05/2e+04	1.07	0.97	0.97	22	22	22	1	3	2	612.16
				K.LIPITSQNR.I	1068.63	1.18	0	0	1/1/9e+05/5e+05/5e+05/4e+05	0/0/0e+00/5e+03/0e+00/1e+03	0/0/0e+00/4e+03/0e+00/5e+03	1.07	0.97	0.97	22	22	22	1	2	4	612.17
				K.LMDDTIAQVQTSGEAEK.W	1890.92	1.02	0	0	1/1/9e+05/8e+04/7e+05/8e+04	0/0/0e+00/4e+03/0e+00/3e+03	0/0/0e+00/0e+00/0e+00/0e+00	1.07	0.97	0.97	22	22	22	1	2	6	612.18
				K.QAAFSDTIFVVGTR.L	1538.81	1.09	0	0	1/1/2e+05/5e+04/2e+05/5e+04	0/0/0e+00/1e+04/0e+00/6e+04	0/4/0e+00/7e+03/0e+00/1e+04	1.07	0.97	0.97	22	22	22	1	2	5	612.19
				K.VVGYSQDYSNAIVEAVK.K	1897.99	0	0	1.06	0/1/0e+00/2e+04/0e+00/2e+04	0/2/0e+00/5e+03/0e+00/3e+04	1/1/5e+05/3e+04/6e+05/3e+04	1.07	0.97	0.97	22	22	22	1	3	2	612.20
				K.VVGYSQDYSNAIVEAVKK.K	2054.11	0	1.08	0	0/0/0e+00/2e+04/0e+00/5e+02	1/1/2e+06/9e+04/2e+06/8e+04	0/0/0e+00/1e+02/0e+00/2e+02	1.07	0.97	0.97	22	22	22	1	3	2	612.21
				K.VVGYSQDYSNAIVEAVKK.K	2054.11	1.53	0	0	1/1/3e+05/7e+04/3e+05/5e+04	0/0/0e+00/4e+04/0e+00/3e+04	0/0/0e+00/3e+05/0e+00/2e+04	1.07	0.97	0.97	22	22	22	1	3	4	612.22
				K.AVVVTSGTTSEVLLNK.L	1672.96	0	0	0	0/0/0e+00/1e+04/0e+00/0e+00	1/0/9e+04/1e+04/2e+05/3e+04	0/0/0e+00/1e+02/0e+00/1e+02	1.07	0.97	0.97	22	22	22	1	2	1	612.23
				K.GGDIKDFANLK.D	1260.71	0	0	0	0/0/0e+00/5e+02/0e+00/7e+02	0/1/0e+00/4e+03/0e+00/2e+03	1/0/1e+05/1e+04/2e+05/7e+03	1.07	0.97	0.97	22	22	22	1	3	1	612.24
				K.NGVIVVGHR.E	977.577	0	0	0	0/0/0e+00/4e+03/0e+00/2e+03	0/0/0e+00/9e+03/0e+00/3e+05	0/0/0e+00/1e+03/0e+00/2e+02	1.07	0.97	0.97	22	22	22	1	2	2	612.25
				K.NGVIVVGHR.E	977.577	0	0	0	0/0/0e+00/3e+04/0e+00/6e+02	0/0/0e+00/5e+04/0e+00/6e+04	0/0/0e+00/2e+03/0e+00/5e+02	1.07	0.97	0.97	22	22	22	1	2	5	612.26
				K.NLNMNFELSDEMK.A	1639.76	0	0	0	0/0/0e+00/5e+03/5e+04/6e+03	0/0/0e+00/2e+04/0e+00/7e+03	0/1/0e+00/2e+04/0e+00/6e+03	1.07	0.97	0.97	22	22	22	1	2	1	612.27
				K.QAAFSDTIFVVGTR.L	1538.81	0	0	0	0/1/0e+00/2e+03/0e+00/3e+03	0/0/8e+04/4e+04/1e+05/8e+04	0/0/0e+00/2e+03/0e+00/1e+04	1.07	0.97	0.97	22	22	22	1	2	3	612.28
				K.QAAFSDTIFVVGTR.L	1538.81	0	0	0	0/2/0e+00/6e+03/0e+00/2e+04	1/0/2e+05/5e+04/2e+05/6e+04	1/0/4e+05/3e+04/5e+05/4e+04	1.07	0.97	0.97	22	22	22	1	2	4	612.29
				K.VVGYSQDYSNAIVEAVKKK.L	2210.24	0	0	0	0/0/0e+00/1e+04/0e+00/0e+00	0/0/0e+00/1e+03/0e+00/0e+00	1/1/4e+05/1e+05/0e+00/0e+00	1.07	0.97	0.97	22	22	22	1	3	2	612.30
				K.VVGYSQDYSNAIVEAVKKK.L	2210.24	0	0	0	0/0/3e+05/3e+05/0e+00/0e+00	0/0/0e+00/4e+02/0e+00/0e+00	0/0/0e+00/8e+03/0e+00/0e+00	1.07	0.97	0.97	22	22	22	1	3	4	612.31
				K.VVGYSQDYSNAIVEAVKKK.L	2210.24	0	0	0	0/0/0e+00/7e+03/0e+00/2e+02	1/1/6e+06/2e+05/0e+00/0e+00	0/0/0e+00/1e+03/0e+00/0e+00	1.07	0.97	0.97	22	22	22	1	3	6	612.32
				R.AVAFMMDDALLAGER.A	1636.8	0	0	0	0/0/0e+00/5e+03/0e+00/2e+04	1/0/0e+00/6e+03/8e+05/8e+04	0/0/0e+00/1e+04/0e+00/4e+04	1.07	0.97	0.97	22	22	22	1	2	3	612.33
				R.AVAFMMDDALLAGER.A	1636.8	0	0	0	0/1/0e+00/3e+03/0e+00/1e+04	1/0/1e+05/3e+04/1e+05/1e+05	1/0/2e+05/3e+04/3e+05/7e+04	1.07	0.97	0.97	22	22	22	1	2	4	612.34
				R.AVAFMMDDALLAGER.A	1636.8	0	0	0	0/0/0e+00/1e+04/0e+00/2e+04	0/2/0e+00/2e+04/0e+00/3e+04	0/1/0e+00/1e+04/0e+00/4e+04	1.07	0.97	0.97	22	22	22	1	2	5	612.35
				R.IPLLQNGTFDFECGSTTNNVER.Q	2540.2	0	0	0	0/1/0e+00/1e+04/0e+00/3e+04	2/1/0e+00/5e+04/3e+05/9e+04	0/0/0e+00/0e+00/0e+00/4e+02	1.07	0.97	0.97	22	22	22	1	2	2	612.36
				R.IPLLQNGTFDFECGSTTNNVER.Q	2540.2	0	0	0	2/1/0e+00/6e+04/0e+00/6e+04	0/1/0e+00/2e+04/0e+00/2e+04	1/1/8e+05/3e+04/1e+06/5e+04	1.07	0.97	0.97	22	22	22	1	2	3	612.37
				R.IPLLQNGTFDFECGSTTNNVER.Q	2540.2	0	0	0	0/1/0e+00/7e+04/0e+00/2e+05	1/1/0e+00/3e+04/0e+00/4e+04	0/1/0e+00/4e+04/0e+00/4e+05	1.07	0.97	0.97	22	22	22	1	3	3	612.38
613	P0ABD3	bfr Bacterioferritin	bfr			1.12	0.9	0.76	0.15	0.13	0.1	1.16	0.9	0.76	19	19	19	1	23	23456
				R.SDLALELDGAK.N	1186.64	1.12	0.98	0.67	2/2/5e+05/2e+05/5e+05/2e+05	1/1/3e+06/2e+05/2e+06/2e+05	0/1/0e+00/7e+04/0e+00/2e+04	1.16	0.9	0.76	19	19	19	1	2	5	613.1
				K.LNIGEDVEEMLR.S	1444.72	0	0.85	0.8	0/1/0e+00/2e+03/0e+00/5e+03	1/1/2e+06/1e+05/2e+06/3e+05	1/1/2e+05/8e+04/4e+05/2e+05	1.16	0.9	0.76	19	19	19	1	2	5	613.2
				K.LNIGEDVEEMLR.S	1444.72	1.03	0.75	0	1/1/7e+05/2e+05/1e+06/3e+05	0/2/0e+00/6e+04/0e+00/2e+05	0/0/0e+00/6e+03/0e+00/4e+04	1.16	0.9	0.76	19	19	19	1	2	6	613.3
				K.VINYLNK.L	918.554	1.13	1.07	0	1/1/2e+06/2e+05/1e+06/2e+05	0/2/0e+00/1e+05/0e+00/9e+04	0/1/0e+00/6e+04/0e+00/7e+04	1.16	0.9	0.76	19	19	19	1	2	2	613.4
				R.EAIGYADSVHDYVSR.D	1708.81	0	0.95	0.88	0/0/0e+00/2e+03/0e+00/2e+03	0/1/0e+00/1e+04/0e+00/1e+04	1/1/2e+06/2e+05/2e+06/3e+05	1.16	0.9	0.76	19	19	19	1	3	4	613.5
				R.EAIGYADSVHDYVSR.D	1708.81	0	0.92	0.91	0/0/0e+00/5e+03/0e+00/1e+04	1/1/9e+06/3e+05/1e+07/3e+05	1/1/2e+06/8e+04/1e+06/9e+04	1.16	0.9	0.76	19	19	19	1	3	5	613.6
				R.EAIGYADSVHDYVSR.D	1708.81	1.1	0.89	0	1/1/7e+06/5e+05/6e+06/4e+05	0/1/0e+00/9e+04/0e+00/1e+05	0/0/0e+00/2e+02/0e+00/8e+02	1.16	0.9	0.76	19	19	19	1	3	6	613.7
				R.ILFLEGLPNLQDLGK.L	1725.01	1.48	0.54	0	1/1/2e+06/3e+04/1e+06/3e+04	0/1/0e+00/6e+03/0e+00/1e+04	0/1/0e+00/4e+02/0e+00/3e+03	1.16	0.9	0.76	19	19	19	1	2	3	613.8
				R.ILFLEGLPNLQDLGK.L	1725.01	0	0.89	0.65	0/1/0e+00/1e+03/0e+00/2e+03	1/1/3e+06/2e+04/3e+06/3e+04	1/1/1e+06/1e+04/2e+06/1e+04	1.16	0.9	0.76	19	19	19	1	2	4	613.9
				R.LNDVEYHESIDEMK.H	1776.82	1.13	0.98	0	1/1/8e+05/6e+04/1e+06/7e+04	1/1/1e+06/8e+04/9e+05/1e+05	0/0/0e+00/4e+04/0e+00/4e+04	1.16	0.9	0.76	19	19	19	1	3	4	613.10
				R.LNDVEYHESIDEMK.H	1776.82	1.22	0.96	0	1/1/5e+05/6e+04/9e+05/8e+04	0/1/0e+00/3e+04/0e+00/7e+04	0/0/0e+00/1e+04/0e+00/2e+04	1.16	0.9	0.76	19	19	19	1	3	5	613.11
				R.SDLALELDGAK.N	1186.64	0	0.89	0.81	0/0/0e+00/2e+04/0e+00/9e+03	1/1/1e+06/9e+04/1e+06/1e+05	1/1/2e+06/2e+05/3e+06/2e+05	1.16	0.9	0.76	19	19	19	1	2	4	613.12
				K.LNIGEDVEEMLR.S	1444.72	1.02	0	0	1/1/6e+05/6e+04/7e+05/2e+05	0/1/0e+00/3e+04/0e+00/1e+04	0/0/0e+00/4e+04/0e+00/4e+03	1.16	0.9	0.76	19	19	19	1	2	2	613.13
				K.LNIGEDVEEMLR.S	1444.72	0	0	0.73	0/0/0e+00/8e+03/0e+00/5e+04	0/0/0e+00/5e+03/0e+00/2e+05	1/1/2e+05/1e+05/5e+05/1e+05	1.16	0.9	0.76	19	19	19	1	2	4	613.14
				K.MGLQNYLQAQIR.E	1461.78	1.02	0	0	1/1/2e+05/3e+04/3e+05/6e+04	0/1/0e+00/2e+04/0e+00/3e+04	0/0/0e+00/2e+03/0e+00/2e+03	1.16	0.9	0.76	19	19	19	1	2	3	613.15
				K.VINYLNK.L	918.554	0	0.87	0	0/1/0e+00/4e+04/0e+00/3e+04	1/1/1e+06/1e+05/2e+06/1e+05	0/1/0e+00/8e+04/0e+00/6e+04	1.16	0.9	0.76	19	19	19	1	2	4	613.16
				K.VINYLNK.L	918.554	0	0	0.64	0/0/0e+00/2e+04/0e+00/3e+03	0/1/0e+00/5e+04/0e+00/4e+03	1/1/1e+06/2e+05/2e+06/2e+05	1.16	0.9	0.76	19	19	19	1	2	5	613.17
				R.EAIGYADSVHDYVSR.D	1708.81	0	1.08	0	0/1/0e+00/8e+03/0e+00/5e+03	1/1/1e+06/7e+04/1e+06/5e+04	0/0/0e+00/2e+03/0e+00/1e+03	1.16	0.9	0.76	19	19	19	1	2	5	613.18
				R.EAIGYADSVHDYVSR.D	1708.81	1.31	0	0	1/1/3e+05/7e+04/2e+05/4e+04	0/0/0e+00/9e+03/0e+00/8e+03	0/0/0e+00/2e+03/0e+00/9e+02	1.16	0.9	0.76	19	19	19	1	2	6	613.19
				K.MGLQNYLQAQIR.E	1461.78	0	0	0	0/1/0e+00/2e+03/0e+00/2e+04	1/0/0e+00/9e+03/3e+05/2e+04	0/1/0e+00/1e+04/0e+00/5e+03	1.16	0.9	0.76	19	19	19	1	2	1	613.20
				K.MGLQNYLQAQIR.E	1461.78	0	0	0	0/0/1e+05/2e+04/1e+05/2e+04	0/1/0e+00/2e+04/0e+00/2e+04	0/0/0e+00/1e+04/0e+00/2e+04	1.16	0.9	0.76	19	19	19	1	2	4	613.21
				K.RLNDVEYHESIDEMK.H	1933.93	0	0	0	0/0/0e+00/1e+03/6e+04/1e+04	0/0/0e+00/4e+01/0e+00/1e+03	0/0/0e+00/0e+00/0e+00/4e+02	1.16	0.9	0.76	19	19	19	1	3	5	613.22
				R.EAIGYADSVHDYVSR.D	1708.81	0	0	0	0/0/0e+00/6e+03/0e+00/7e+02	0/0/0e+00/7e+04/0e+00/7e+03	1/1/2e+05/4e+04/1e+05/2e+04	1.16	0.9	0.76	19	19	19	1	2	4	613.23
				R.LNDVEYHESIDEMK.H	1776.82	0	0	0	0/0/0e+00/8e+02/0e+00/1e+04	0/0/0e+00/0e+00/0e+00/7e+03	0/0/0e+00/1e+03/0e+00/3e+03	1.16	0.9	0.76	19	19	19	1	2	5	613.24
				R.LNDVEYHESIDEMK.H	1776.82	0	0	0	0/0/0e+00/7e+04/0e+00/2e+04	0/0/0e+00/2e+05/0e+00/2e+04	1/0/2e+06/4e+05/1e+06/9e+04	1.16	0.9	0.76	19	19	19	1	3	3	613.25
614	P0A6P1	tsf Elongation factor Ts	tsf			0.98	0.91	0.76	0.38	0.14	1.07	1.07	0.9	0.96	53	53	53	1	123	123456
				K.AGNVAADGVIK.T	1069.61	0.71	0.99	1.03	1/1/4e+05/4e+04/6e+05/4e+04	1/1/2e+06/1e+05/2e+06/1e+05	1/1/3e+05/8e+04/3e+05/4e+04	1.07	0.9	0.96	53	53	53	1	2	5	614.1
				K.FTGEVSLTGQPFVMEPSK.T	2010.02	1.21	1.03	1.13	1/1/1e+06/2e+05/1e+06/2e+05	0/1/0e+00/2e+04/0e+00/2e+04	0/1/0e+00/1e+05/0e+00/1e+05	1.07	0.9	0.96	53	53	53	1	2	4	614.2
				K.GADEELVK.H	915.491	0.86	0.95	0.88	1/1/3e+06/1e+05/3e+06/2e+05	1/1/1e+06/1e+05/2e+06/2e+05	1/1/7e+05/7e+04/6e+05/9e+04	1.07	0.9	0.96	53	53	53	1	2	3	614.3
				K.IGENINIR.R	955.545	0.98	1.13	1.26	1/1/7e+06/5e+05/8e+06/1e+06	0/1/0e+00/9e+05/0e+00/5e+05	1/1/2e+06/8e+05/1e+06/2e+05	1.07	0.9	0.96	53	53	53	1	2	6	614.4
				K.VLDAAVAGK.I	898.549	1	0.98	0.74	0/1/0e+00/3e+05/0e+00/3e+05	1/1/3e+06/2e+05/2e+06/2e+05	0/1/0e+00/5e+04/0e+00/7e+04	1.07	0.9	0.96	53	53	53	1	2	1	614.5
				K.VLDAAVAGK.I	898.549	0.92	0.94	0.8	0/1/0e+00/4e+05/0e+00/4e+05	1/1/6e+06/4e+05/7e+06/4e+05	1/1/4e+06/2e+05/5e+06/3e+05	1.07	0.9	0.96	53	53	53	1	2	6	614.6
				M.AEITASLVK.E	986.601	0.93	0.86	0.81	1/1/1e+07/3e+05/1e+07/4e+05	1/1/5e+06/3e+05/5e+06/3e+05	1/1/7e+06/2e+05/8e+06/3e+05	1.07	0.9	0.96	53	53	53	1	2	6	614.7
				R.FEVGEGIEK.V	1062.56	0.83	0.7	0.74	1/1/6e+06/3e+05/7e+06/4e+05	1/1/3e+06/2e+05/8e+06/3e+05	0/1/0e+00/8e+04/0e+00/1e+05	1.07	0.9	0.96	53	53	53	1	2	5	614.8
				R.VAALEGDVLGSYQHGAR.I	1769.91	0.94	0.91	0.65	1/1/5e+05/2e+04/5e+05/2e+04	1/1/2e+05/1e+04/4e+05/2e+04	1/1/0e+00/7e+03/8e+04/1e+04	1.07	0.9	0.96	53	53	53	1	2	6	614.9
				R.VAALEGDVLGSYQHGAR.I	1769.91	1.01	0.83	0.47	1/1/3e+06/4e+05/2e+06/4e+05	0/1/0e+00/8e+04/0e+00/1e+05	0/1/0e+00/1e+03/0e+00/3e+03	1.07	0.9	0.96	53	53	53	1	3	2	614.10
				R.VAALEGDVLGSYQHGAR.I	1769.91	0.95	0.88	0.74	1/1/1e+07/8e+05/2e+07/9e+05	1/1/1e+07/8e+05/2e+07/1e+06	1/1/2e+06/5e+05/4e+06/7e+05	1.07	0.9	0.96	53	53	53	1	3	6	614.11
				K.AGNVAADGVIK.T	1069.61	0	0.69	0.97	0/0/0e+00/7e+02/0e+00/9e+01	0/1/0e+00/3e+04/0e+00/4e+04	1/1/2e+06/2e+05/2e+06/2e+05	1.07	0.9	0.96	53	53	53	1	2	4	614.12
				K.AGNVAADGVIK.T	1069.61	0.87	0.93	0	1/1/2e+06/2e+05/3e+06/2e+05	1/1/2e+05/6e+04/5e+05/3e+04	0/1/0e+00/1e+04/0e+00/9e+03	1.07	0.9	0.96	53	53	53	1	2	6	614.13
				K.AQFEEER.V	935.435	0	0.86	0.85	0/0/0e+00/0e+00/0e+00/3e+02	1/1/3e+06/7e+04/3e+06/9e+04	1/1/4e+06/3e+04/5e+06/4e+04	1.07	0.9	0.96	53	53	53	1	2	3	614.14
				K.AQFEEER.V	935.435	0.99	0.97	0	1/1/4e+06/2e+05/3e+06/2e+05	0/1/0e+00/2e+04/0e+00/3e+04	0/0/0e+00/1e+02/0e+00/2e+03	1.07	0.9	0.96	53	53	53	1	2	4	614.15
				K.DAGFQAFADK.V	1124.55	0	0.57	0.38	0/0/0e+00/6e+03/0e+00/3e+04	1/1/6e+05/9e+04/1e+06/1e+05	0/1/0e+00/2e+04/0e+00/9e+04	1.07	0.9	0.96	53	53	53	1	2	1	614.16
				K.DAGFQAFADK.V	1124.55	0	0.88	0.36	0/1/0e+00/8e+04/0e+00/3e+04	1/1/4e+06/8e+05/9e+06/1e+06	0/1/0e+00/5e+04/0e+00/1e+05	1.07	0.9	0.96	53	53	53	1	2	5	614.17
				K.DAGFQAFADK.V	1124.55	0.98	0.84	0	1/1/1e+07/1e+06/1e+07/1e+06	0/1/0e+00/3e+05/0e+00/3e+05	0/1/0e+00/8e+03/0e+00/5e+03	1.07	0.9	0.96	53	53	53	1	2	6	614.18
				K.EHNAEVTGFIR.F	1299.66	1.07	1.02	0	1/1/2e+06/2e+05/2e+06/2e+05	0/1/0e+00/2e+04/0e+00/2e+04	0/0/0e+00/2e+02/0e+00/2e+02	1.07	0.9	0.96	53	53	53	1	2	6	614.19
				K.EHNAEVTGFIR.F	1299.66	1.02	0.84	0	1/1/4e+06/5e+05/4e+06/5e+05	0/1/0e+00/9e+04/0e+00/1e+05	0/0/0e+00/6e+03/0e+00/2e+03	1.07	0.9	0.96	53	53	53	1	3	6	614.20
				K.FTGEVSLTGQPFVMEPSK.T	2010.02	0	1.03	0.77	1/1/2e+06/4e+05/2e+06/3e+05	0/1/0e+00/1e+05/0e+00/1e+05	1/1/4e+06/3e+05/6e+06/4e+05	1.07	0.9	0.96	53	53	53	1	2	3	614.21
				K.FTGEVSLTGQPFVMEPSK.T	2010.02	1.07	0	0.73	0/1/0e+00/2e+05/0e+00/1e+05	0/0/0e+00/6e+04/0e+00/5e+04	1/1/2e+06/2e+05/3e+06/2e+05	1.07	0.9	0.96	53	53	53	1	3	3	614.22
				K.FTGEVSLTGQPFVMEPSK.T	2010.02	1.29	0	1.1	1/1/5e+05/9e+04/5e+05/7e+04	0/1/0e+00/1e+04/0e+00/7e+03	0/1/0e+00/8e+04/0e+00/4e+04	1.07	0.9	0.96	53	53	53	1	3	4	614.23
				K.IGENINIR.R	955.545	0	1.06	1.2	0/0/0e+00/9e+03/0e+00/7e+05	1/1/5e+06/6e+05/5e+06/2e+06	1/1/5e+06/4e+05/5e+06/8e+05	1.07	0.9	0.96	53	53	53	1	2	5	614.24
				K.ITDVEVLK.A	971.59	0	0.82	0.8	0/0/0e+00/7e+03/0e+00/3e+03	1/1/7e+06/5e+05/1e+07/7e+05	1/1/9e+06/4e+05/1e+07/5e+05	1.07	0.9	0.96	53	53	53	1	2	5	614.25
				K.KAGNVAADGVIK.T	1225.74	0.95	1.01	0	1/1/3e+06/6e+04/4e+06/7e+04	0/2/0e+00/3e+03/0e+00/3e+03	0/0/0e+00/0e+00/0e+00/0e+00	1.07	0.9	0.96	53	53	53	1	2	6	614.26
				K.VETDFAAEVAAMSK.Q	1523.75	0	0.5	0.55	0/0/0e+00/2e+04/0e+00/1e+04	1/1/9e+05/1e+05/2e+06/3e+05	1/1/9e+05/7e+04/2e+06/1e+05	1.07	0.9	0.96	53	53	53	1	2	5	614.27
				R.FEVGEGIEK.V	1062.56	0	0.68	0.61	0/2/0e+00/7e+03/0e+00/1e+04	1/1/3e+06/2e+05/6e+06/3e+05	1/1/5e+06/3e+05/6e+06/5e+05	1.07	0.9	0.96	53	53	53	1	2	4	614.28
				R.IGVLVAAK.G	825.569	0	1.01	0.2	0/0/0e+00/1e+03/0e+00/4e+02	1/1/4e+06/2e+05/5e+06/2e+05	1/1/3e+05/1e+04/1e+06/7e+04	1.07	0.9	0.96	53	53	53	1	2	2	614.29
				R.VAALEGDVLGSYQHGAR.I	1769.91	0	0.9	0.63	0/0/0e+00/3e+03/0e+00/8e+02	1/1/6e+06/6e+05/6e+06/7e+05	0/1/0e+00/3e+05/0e+00/5e+05	1.07	0.9	0.96	53	53	53	1	3	1	614.30
				K.DAGFQAFADK.V	1124.55	0	0	0.76	0/0/0e+00/2e+04/0e+00/4e+04	0/0/0e+00/2e+04/0e+00/8e+03	1/1/1e+06/5e+05/3e+06/6e+05	1.07	0.9	0.96	53	53	53	1	2	4	614.31
				K.EHNAEVTGFIR.F	1299.66	0	0.99	0	0/0/0e+00/2e+04/0e+00/1e+03	1/1/1e+06/2e+05/2e+06/2e+05	0/0/0e+00/4e+03/0e+00/6e+02	1.07	0.9	0.96	53	53	53	1	2	5	614.32
				K.EHNAEVTGFIR.F	1299.66	0	0	0.79	0/1/0e+00/1e+04/0e+00/1e+03	0/1/0e+00/6e+03/0e+00/2e+03	1/1/2e+06/3e+05/2e+06/4e+05	1.07	0.9	0.96	53	53	53	1	3	4	614.33
				K.EHNAEVTGFIR.F	1299.66	0	0.9	0	0/0/0e+00/6e+03/0e+00/1e+04	1/1/5e+06/5e+05/6e+06/6e+05	0/0/0e+00/1e+04/0e+00/1e+04	1.07	0.9	0.96	53	53	53	1	3	5	614.34
				K.FTGEVSLTGQPFVMEPSK.T	2010.02	0	1.05	0	0/0/0e+00/3e+03/0e+00/4e+03	1/1/5e+06/7e+05/6e+06/7e+05	0/0/0e+00/8e+01/0e+00/0e+00	1.07	0.9	0.96	53	53	53	1	2	2	614.35
				K.FTGEVSLTGQPFVMEPSK.T	2010.02	0	1.01	0	0/0/0e+00/4e+04/0e+00/2e+03	1/1/3e+06/3e+05/3e+06/3e+05	0/1/0e+00/4e+03/0e+00/5e+03	1.07	0.9	0.96	53	53	53	1	3	2	614.36
				K.GADEELVK.H	915.491	0	0	0.66	0/0/0e+00/2e+04/0e+00/3e+05	0/0/0e+00/2e+03/0e+00/3e+04	1/1/8e+05/4e+04/1e+06/7e+04	1.07	0.9	0.96	53	53	53	1	2	2	614.37
				K.GADEELVK.H	915.491	2.59	0	0	1/1/2e+06/2e+05/8e+05/1e+05	0/1/0e+00/7e+04/0e+00/6e+04	0/2/0e+00/4e+03/0e+00/3e+03	1.07	0.9	0.96	53	53	53	1	2	4	614.38
				K.ITDVEVLK.A	971.59	0.99	0	0	1/1/2e+06/4e+05/2e+06/2e+05	0/0/0e+00/2e+05/0e+00/1e+04	0/0/0e+00/1e+05/0e+00/8e+03	1.07	0.9	0.96	53	53	53	1	2	2	614.39
				K.ITDVEVLK.A	971.59	0	0	0.86	0/0/0e+00/5e+03/0e+00/1e+02	0/1/0e+00/1e+04/0e+00/6e+03	1/1/4e+06/2e+05/4e+06/3e+05	1.07	0.9	0.96	53	53	53	1	2	6	614.40
				K.KAGNVAADGVIK.T	1225.74	0	0.85	0	0/0/0e+00/0e+00/0e+00/0e+00	1/1/2e+05/1e+04/5e+05/9e+03	0/1/0e+00/6e+03/0e+00/7e+03	1.07	0.9	0.96	53	53	53	1	2	4	614.41
				K.VETDFAAEVAAMSK.Q	1523.75	0	0	0.62	0/0/0e+00/9e+02/0e+00/2e+03	0/0/0e+00/3e+04/0e+00/2e+04	1/1/1e+06/1e+05/2e+06/2e+05	1.07	0.9	0.96	53	53	53	1	2	4	614.42
				K.VETDFAAEVAAMSK.Q	1523.75	0.81	0	0	1/1/3e+06/5e+05/4e+06/6e+05	0/0/0e+00/2e+04/0e+00/5e+04	0/0/0e+00/2e+03/0e+00/2e+03	1.07	0.9	0.96	53	53	53	1	2	6	614.43
				K.VLDAAVAGK.I	898.549	0.98	0	0	1/1/4e+06/2e+05/4e+06/2e+05	0/1/0e+00/3e+04/0e+00/3e+04	0/0/0e+00/3e+03/0e+00/4e+03	1.07	0.9	0.96	53	53	53	1	2	2	614.44
				M.AEITASLVK.E	986.601	0	0	0.7	0/1/0e+00/3e+03/0e+00/7e+02	0/1/0e+00/7e+04/0e+00/8e+04	1/1/2e+06/5e+05/5e+06/8e+05	1.07	0.9	0.96	53	53	53	1	2	5	614.45
				R.FEVGEGIEKVET.D	1391.72	1.22	0	0	1/1/8e+05/1e+05/1e+06/1e+05	0/0/0e+00/7e+04/0e+00/3e+05	0/0/0e+00/3e+04/0e+00/2e+03	1.07	0.9	0.96	53	53	53	1	2	1	614.46
				R.FEVGEGIEKVETDFAAEVAAMSK.Q	2541.28	0	1	0	0/0/0e+00/2e+02/0e+00/4e+02	1/1/3e+06/2e+04/3e+06/2e+04	0/0/0e+00/2e+03/0e+00/5e+03	1.07	0.9	0.96	53	53	53	1	3	5	614.47
				R.IGVLVAAK.G	825.569	0	0	6.69	1/1/1e+05/2e+04/2e+06/2e+05	0/1/0e+00/7e+03/0e+00/7e+03	1/1/6e+05/8e+04/2e+05/1e+04	1.07	0.9	0.96	53	53	53	1	2	4	614.48
				R.IGVLVAAK.G	825.569	1.39	0	0	1/1/1e+06/9e+04/1e+06/7e+04	0/0/0e+00/2e+03/0e+00/5e+02	0/0/0e+00/1e+04/0e+00/9e+02	1.07	0.9	0.96	53	53	53	1	2	5	614.49
				R.RVAALEGDVLGSYQ.H	1504.79	1.79	0	0	1/1/2e+05/6e+04/2e+05/3e+04	0/0/0e+00/6e+03/0e+00/7e+03	0/0/0e+00/2e+03/0e+00/2e+03	1.07	0.9	0.96	53	53	53	1	2	1	614.50
				R.TGAGMMDCK.K	1025.43	0	0	1.13	0/1/0e+00/9e+02/0e+00/3e+03	1/1/2e+05/7e+03/4e+05/2e+04	0/1/0e+00/5e+03/0e+00/5e+03	1.07	0.9	0.96	53	53	53	1	2	4	614.51
				R.TGAGMMDCK.K	1025.43	0.53	0	0	1/1/2e+06/1e+04/3e+06/2e+04	0/0/0e+00/0e+00/0e+00/2e+03	0/0/0e+00/3e+01/0e+00/2e+02	1.07	0.9	0.96	53	53	53	1	2	6	614.52
				R.VAALEGDVLG.S	970.534	0	0.91	0	0/0/0e+00/2e+02/0e+00/2e+02	0/1/0e+00/6e+04/0e+00/7e+04	1/1/1e+05/6e+04/3e+05/9e+04	1.07	0.9	0.96	53	53	53	1	1	6	614.53
				K.ALTEANGDIELAIENMR.K	1886.94	0	0	0	0/2/0e+00/3e+03/0e+00/3e+03	0/0/0e+00/1e+04/0e+00/2e+04	0/0/0e+00/3e+03/2e+05/1e+04	1.07	0.9	0.96	53	53	53	1	2	4	614.54
				K.ALTEANGDIELAIENMR.K	1886.94	0	0	0	0/0/0e+00/6e+02/0e+00/1e+03	0/0/0e+00/2e+04/0e+00/9e+03	0/0/0e+00/4e+03/0e+00/2e+04	1.07	0.9	0.96	53	53	53	1	2	5	614.55
				K.ALTEANGDIELAIENMR.K	1886.94	0	0	0	1/1/2e+05/7e+04/2e+05/8e+04	0/1/0e+00/2e+04/0e+00/2e+04	0/0/0e+00/1e+04/0e+00/3e+04	1.07	0.9	0.96	53	53	53	1	2	6	614.56
				K.AQFEEER.V	935.435	0	0	0	0/0/0e+00/6e+02/0e+00/6e+03	0/0/0e+00/9e+01/0e+00/1e+02	1/0/1e+05/4e+03/2e+05/1e+04	1.07	0.9	0.96	53	53	53	1	2	2	614.57
				K.EHNAEVTGFIR.F	1299.66	0	0	0	0/0/0e+00/0e+00/0e+00/1e+04	0/0/0e+00/2e+04/0e+00/4e+03	0/0/2e+05/1e+04/0e+00/2e+04	1.07	0.9	0.96	53	53	53	1	2	4	614.58
				K.IDGNYGIILEVNCQTDFVAK.D	2325.18	0	0	0	0/0/0e+00/7e+03/0e+00/6e+02	0/0/5e+05/2e+04/3e+05/1e+05	0/0/0e+00/1e+04/4e+05/2e+04	1.07	0.9	0.96	53	53	53	1	2	1	614.59
				K.IDGNYGIILEVNCQTDFVAK.D	2325.18	0	0	0	0/0/0e+00/1e+04/0e+00/2e+04	0/0/0e+00/1e+04/0e+00/2e+04	0/0/0e+00/3e+03/0e+00/4e+03	1.07	0.9	0.96	53	53	53	1	2	6	614.60
				M.AEITASLVK.E	986.601	0	0	0	0/0/0e+00/0e+00/0e+00/0e+00	0/0/0e+00/0e+00/0e+00/0e+00	1/0/6e+04/3e+03/1e+05/5e+03	1.07	0.9	0.96	53	53	53	1	1	5	614.61
				M.AEITASLVK.E	986.601	0	0	0	1/0/3e+05/5e+03/3e+05/7e+03	0/0/0e+00/1e+03/0e+00/1e+03	0/0/0e+00/0e+00/0e+00/0e+00	1.07	0.9	0.96	53	53	53	1	1	6	614.62
				R.FEVGEGIEKVETDFAAEVAAMSK.Q	2541.28	0	0	0	0/2/0e+00/8e+03/0e+00/3e+03	0/0/0e+00/4e+03/0e+00/1e+03	0/0/0e+00/4e+02/0e+00/3e+02	1.07	0.9	0.96	53	53	53	1	3	6	614.63
				R.MKKFTGEVSLTGQPFVMEPSK.T	2453.31	0	0	0	0/0/0e+00/0e+00/0e+00/0e+00	0/0/0e+00/4e+04/0e+00/5e+02	0/0/0e+00/1e+04/0e+00/1e+02	1.07	0.9	0.96	53	53	53	1	3	5	614.64
				R.RVAALEGDVLGSYQHGAR.I	1927.01	0	0	0	0/0/0e+00/5e+04/0e+00/2e+04	1/1/3e+05/7e+04/0e+00/3e+04	0/0/0e+00/7e+03/0e+00/2e+04	1.07	0.9	0.96	53	53	53	1	3	1	614.65
				R.RVAALEGDVLGSYQHGAR.I	1927.01	0	0	0	1/0/6e+05/3e+04/2e+05/4e+04	0/2/0e+00/2e+04/0e+00/2e+04	0/0/0e+00/7e+03/0e+00/5e+03	1.07	0.9	0.96	53	53	53	1	3	2	614.66
				R.RVAALEGDVLGSYQHGAR.I	1927.01	0	0	0	0/0/0e+00/9e+05/0e+00/5e+04	0/0/6e+05/6e+04/7e+05/5e+04	0/0/0e+00/1e+04/0e+00/2e+04	1.07	0.9	0.96	53	53	53	1	3	6	614.67
				R.TGAGMMDCK.K	1025.43	0	0	0	0/1/0e+00/3e+04/0e+00/6e+04	0/0/0e+00/1e+03/0e+00/1e+04	1/0/8e+04/3e+03/1e+05/5e+03	1.07	0.9	0.96	53	53	53	1	2	5	614.68
				R.VAALEGDVLGSYQHGA.R	1613.8	0	0	0	0/0/0e+00/1e+05/0e+00/2e+04	0/0/2e+05/9e+04/3e+05/3e+04	1/0/2e+05/3e+04/2e+05/1e+04	1.07	0.9	0.96	53	53	53	1	2	6	614.69
615	P39831	ydfG NADP-dependent 3-hydroxy acid dehydrogenase YdfG	ydfG			1.16	0.91	0.76	0.06	0.15	0.11	1.17	0.88	0.74	15	15	15	1	23	123456
				R.VTDIEPGLVGGTEFSNVR.F	1917.99	1.15	1.01	0.83	1/1/7e+05/2e+05/1e+06/1e+05	1/1/1e+06/9e+04/1e+06/6e+04	0/1/0e+00/2e+04/0e+00/2e+04	1.17	0.88	0.74	15	15	15	1	2	6	615.1
				K.ASVEDWETMIDTNNK.G	1807.83	0	0.64	0.57	0/0/0e+00/2e+02/0e+00/4e+04	1/1/4e+05/2e+04/5e+05/8e+04	1/1/5e+04/6e+03/1e+05/2e+04	1.17	0.88	0.74	15	15	15	1	2	5	615.2
				R.VTDIEPGLVGGTEFSNVR.F	1917.99	0	0.97	0.85	0/0/0e+00/2e+03/0e+00/6e+03	1/1/3e+06/2e+05/3e+06/1e+05	1/1/6e+05/5e+04/8e+05/5e+04	1.17	0.88	0.74	15	15	15	1	2	5	615.3
				R.VTDIEPGLVGGTEFSNVR.F	1917.99	0	0.96	0.86	0/0/0e+00/2e+04/0e+00/3e+03	0/1/0e+00/6e+04/0e+00/2e+04	1/1/6e+05/8e+04/6e+05/5e+04	1.17	0.88	0.74	15	15	15	1	3	5	615.4
				K.ASVEDWETMIDTNNK.G	1807.83	0	0	0.69	0/0/0e+00/0e+00/0e+00/1e+04	0/0/0e+00/7e+02/0e+00/1e+03	1/1/2e+05/7e+03/2e+05/2e+04	1.17	0.88	0.74	15	15	15	1	2	4	615.5
				K.GLVYMTR.A	866.468	0	1.06	0	0/0/0e+00/5e+03/0e+00/3e+04	1/1/1e+06/1e+05/1e+06/1e+05	0/0/0e+00/1e+04/0e+00/8e+03	1.17	0.88	0.74	15	15	15	1	2	1	615.6
				K.GLVYMTR.A	866.468	0	0	0.79	0/0/0e+00/1e+03/0e+00/2e+04	0/1/0e+00/3e+04/0e+00/4e+04	1/1/7e+05/7e+04/1e+06/1e+05	1.17	0.88	0.74	15	15	15	1	2	2	615.7
				K.GLVYMTR.A	866.468	1.25	0	0	1/1/1e+06/1e+05/7e+05/1e+05	0/0/0e+00/2e+03/0e+00/1e+05	0/0/0e+00/2e+04/0e+00/6e+04	1.17	0.88	0.74	15	15	15	1	2	4	615.8
				R.AVLPGMVER.N	998.558	0	0.7	0	0/0/0e+00/9e+03/0e+00/1e+05	1/1/2e+06/1e+05/2e+06/2e+05	0/0/0e+00/8e+03/0e+00/3e+04	1.17	0.88	0.74	15	15	15	1	2	3	615.9
				R.AVLPGMVER.N	998.558	0	0.8	0	1/0/2e+06/1e+05/2e+06/1e+05	0/1/0e+00/6e+04/0e+00/1e+05	0/0/7e+05/8e+04/5e+05/7e+05	1.17	0.88	0.74	15	15	15	1	2	5	615.10
				R.LQELKDELGDNLYIAQLDVR.N	2401.29	0	0	0.63	0/0/0e+00/2e+04/0e+00/8e+04	0/0/0e+00/2e+04/0e+00/4e+04	1/1/1e+05/9e+04/3e+05/3e+04	1.17	0.88	0.74	15	15	15	1	3	6	615.11
				R.QFSLNLR.T	904.513	1.17	0	0	1/1/3e+05/3e+04/5e+05/9e+04	0/2/0e+00/5e+03/0e+00/1e+04	0/0/0e+00/3e+04/0e+00/7e+03	1.17	0.88	0.74	15	15	15	1	2	2	615.12
				R.QFSLNLR.T	904.513	0	0.86	0	0/0/0e+00/4e+03/0e+00/3e+03	1/1/1e+05/3e+04/1e+05/4e+04	0/1/0e+00/8e+03/0e+00/3e+03	1.17	0.88	0.74	15	15	15	1	2	4	615.13
				R.VTDIEPGLVGGTEFSNVR.F	1917.99	0	0	0.73	0/0/0e+00/7e+02/0e+00/1e+03	0/0/0e+00/9e+02/0e+00/5e+03	1/1/6e+05/8e+04/9e+05/9e+04	1.17	0.88	0.74	15	15	15	1	2	4	615.14
				R.VTDIEPGLVGGTEFSNVR.F	1917.99	1.1	0	0	1/1/1e+06/1e+05/9e+05/1e+05	0/0/0e+00/9e+04/0e+00/1e+05	0/0/0e+00/2e+04/0e+00/1e+04	1.17	0.88	0.74	15	15	15	1	3	6	615.15
				K.ASVEDWETMIDTNNK.G	1807.83	0	0	0	1/0/1e+05/2e+04/1e+05/2e+04	0/1/0e+00/6e+04/0e+00/2e+05	0/1/0e+00/6e+04/0e+00/1e+05	1.17	0.88	0.74	15	15	15	1	2	1	615.16
				K.ASVEDWETMIDTNNK.G	1807.83	0	0	0	1/0/1e+06/6e+04/1e+06/4e+05	0/0/0e+00/1e+04/0e+00/2e+05	0/0/0e+00/1e+03/0e+00/7e+03	1.17	0.88	0.74	15	15	15	1	2	6	615.17
				R.FIQQGHK.V	912.518	0	0	0	1/0/2e+05/6e+03/3e+05/3e+03	0/0/0e+00/7e+03/0e+00/8e+02	0/0/0e+00/9e+02/0e+00/3e+02	1.17	0.88	0.74	15	15	15	1	2	3	615.18
616	P0A7W7	rpsH 30S ribosomal protein S8	rpsH			0.97	0.92	0.76	0.14	0.21	0.22	0.96	0.89	0.81	18	18	18	1	123	12456
				K.AAVTMPSSK.L	946.516	1.02	0.97	0.59	0/2/0e+00/4e+05/0e+00/3e+05	1/1/1e+06/2e+05/1e+06/1e+05	0/1/0e+00/5e+04/0e+00/5e+04	0.96	0.89	0.81	18	18	18	1	2	1	616.1
				K.AAVTMPSSK.L	946.516	0.98	1.01	0.89	1/1/4e+06/7e+05/4e+06/6e+05	0/2/0e+00/1e+05/0e+00/1e+05	0/2/0e+00/2e+04/0e+00/2e+04	0.96	0.89	0.81	18	18	18	1	2	6	616.2
				K.AVVESIQR.V	928.534	1.08	1.2	0.83	0/1/0e+00/5e+05/0e+00/4e+05	1/1/2e+06/1e+05/3e+06/1e+05	0/1/0e+00/7e+04/0e+00/9e+04	0.96	0.89	0.81	18	18	18	1	2	1	616.3
				K.AVVESIQR.V	928.534	0.97	0.93	0.93	1/1/1e+07/8e+05/1e+07/9e+05	0/1/0e+00/2e+05/0e+00/2e+05	0/1/0e+00/6e+04/0e+00/7e+04	0.96	0.89	0.81	18	18	18	1	2	6	616.4
				M.SMQDPIADMLTR.I	1404.67	0.98	0.92	1.44	1/1/7e+06/5e+05/8e+06/5e+05	0/1/0e+00/1e+05/0e+00/1e+05	0/3/0e+00/1e+04/0e+00/8e+03	0.96	0.89	0.81	18	18	18	1	2	2	616.5
				R.QAGLGGEIICYVA.-	1377.7	0.86	0.81	0.7	0/1/0e+00/1e+05/0e+00/1e+05	0/1/0e+00/3e+05/0e+00/3e+05	1/1/7e+06/3e+05/1e+07/5e+05	0.96	0.89	0.81	18	18	18	1	2	6	616.6
				K.AAVTMPSSK.L	946.516	0	0.74	0.69	0/0/0e+00/5e+04/0e+00/1e+04	1/1/6e+05/3e+05/7e+05/2e+05	1/1/4e+06/2e+05/6e+06/3e+05	0.96	0.89	0.81	18	18	18	1	2	5	616.7
				K.AVVESIQR.V	928.534	0	0.9	0.81	0/3/0e+00/2e+04/0e+00/5e+03	1/1/4e+06/4e+05/4e+06/4e+05	1/1/3e+06/2e+05/3e+06/3e+05	0.96	0.89	0.81	18	18	18	1	2	5	616.8
				K.VAIANVLKEEGFIEDFK.V	2006.12	1.26	0	0.76	1/1/1e+06/2e+04/1e+06/2e+04	0/0/0e+00/9e+03/0e+00/7e+03	1/1/8e+05/6e+03/1e+06/8e+03	0.96	0.89	0.81	18	18	18	1	3	2	616.9
				M.SMQDPIADMLTR.I	1404.67	0	0.88	0.76	0/0/0e+00/1e+04/0e+00/1e+04	1/1/8e+06/5e+05/9e+06/6e+05	1/1/8e+06/1e+06/1e+07/1e+06	0.96	0.89	0.81	18	18	18	1	2	1	616.10
				M.SMQDPIADMLTR.I	1404.67	0.97	1.01	0	1/1/6e+06/5e+05/6e+06/4e+05	0/1/0e+00/1e+05/0e+00/2e+05	0/1/0e+00/6e+03/0e+00/1e+03	0.96	0.89	0.81	18	18	18	1	2	6	616.11
				K.AAVTMPSSK.L	946.516	0.96	0	0	1/1/2e+06/2e+05/2e+06/1e+05	0/1/0e+00/3e+04/0e+00/3e+04	0/0/0e+00/1e+03/0e+00/2e+03	0.96	0.89	0.81	18	18	18	1	2	2	616.12
				K.EEGFIEDFK.V	1168.57	0.66	0	0	1/1/1e+05/2e+04/5e+05/4e+04	0/0/0e+00/5e+05/0e+00/1e+05	0/0/0e+00/3e+04/0e+00/5e+04	0.96	0.89	0.81	18	18	18	1	2	5	616.13
				K.VAIANVLK.E	882.59	0.91	0	0	1/1/3e+06/2e+05/4e+06/2e+05	0/0/0e+00/7e+04/0e+00/1e+03	0/0/0e+00/8e+04/0e+00/4e+03	0.96	0.89	0.81	18	18	18	1	2	2	616.14
				K.VAIANVLK.E	882.59	0	0.38	0	0/0/0e+00/6e+03/0e+00/4e+03	1/1/6e+05/3e+04/1e+06/9e+04	0/0/0e+00/4e+03/0e+00/3e+02	0.96	0.89	0.81	18	18	18	1	2	4	616.15
				K.VAIANVLK.E	882.59	0	0	0.62	0/0/0e+00/1e+02/0e+00/0e+00	0/0/0e+00/1e+02/0e+00/0e+00	1/1/2e+06/1e+05/3e+06/2e+05	0.96	0.89	0.81	18	18	18	1	2	6	616.16
				R.QAGLGGEIICY.V	1207.59	0.83	0	0	1/1/2e+05/3e+04/2e+05/4e+04	0/0/0e+00/3e+04/0e+00/2e+03	0/1/0e+00/4e+03/0e+00/1e+03	0.96	0.89	0.81	18	18	18	1	1	1	616.17
				R.QAGLGGEIICYVA.-	1377.7	0	0	0.71	0/1/0e+00/5e+03/0e+00/1e+03	0/0/0e+00/2e+03/0e+00/5e+03	1/1/1e+05/1e+04/1e+05/2e+04	0.96	0.89	0.81	18	18	18	1	1	6	616.18
				K.AVVESIQR.V	928.534	0	0	0	1/1/4e+05/7e+03/2e+05/7e+03	0/0/0e+00/0e+00/0e+00/5e+01	0/0/0e+00/4e+01/0e+00/7e+01	0.96	0.89	0.81	18	18	18	1	1	1	616.19
				K.AVVESIQR.V	928.534	0	0	0	0/0/0e+00/4e+01/0e+00/0e+00	0/0/0e+00/0e+00/0e+00/0e+00	1/1/5e+05/2e+03/7e+05/4e+03	0.96	0.89	0.81	18	18	18	1	1	4	616.20
				K.AVVESIQR.V	928.534	0	0	0	0/0/0e+00/0e+00/0e+00/0e+00	1/1/2e+05/6e+03/3e+05/6e+03	0/0/0e+00/4e+02/0e+00/7e+02	0.96	0.89	0.81	18	18	18	1	1	5	616.21
				K.AVVESIQR.V	928.534	0	0	0	1/1/3e+05/2e+04/2e+05/2e+04	0/0/0e+00/4e+02/0e+00/6e+02	0/0/0e+00/4e+01/0e+00/4e+01	0.96	0.89	0.81	18	18	18	1	1	6	616.22
				K.EEGFIEDFK.V	1168.57	0	0	0	0/0/0e+00/9e+04/0e+00/7e+03	0/0/0e+00/3e+03/0e+00/3e+03	1/0/7e+04/1e+04/3e+05/3e+04	0.96	0.89	0.81	18	18	18	1	2	3	616.23
				K.VMAGLGIAVVSTSK.G	1387.81	0	0	0	0/0/0e+00/5e+02/0e+00/6e+02	1/1/8e+04/2e+03/4e+04/3e+03	0/0/0e+00/5e+03/0e+00/8e+03	0.96	0.89	0.81	18	18	18	1	2	3	616.24
				K.VMAGLGIAVVSTSK.G	1387.81	0	0	0	0/0/0e+00/2e+04/0e+00/1e+04	0/0/0e+00/1e+03/0e+00/1e+04	0/0/0e+00/2e+03/0e+00/5e+03	0.96	0.89	0.81	18	18	18	1	2	5	616.25
617	P37127	aegA Protein AegA	aegA			0.96	0.94	0.76	0.38	0.25	0.32	1.08	1.04	0.84	8	8	8	1	12	1256
				N.VVVLGGGDTAMDCVR.T	1575.77	0.96	0.88	0.88	0/1/0e+00/7e+04/0e+00/7e+04	1/1/7e+06/4e+05/8e+06/5e+05	0/1/0e+00/1e+05/0e+00/2e+05	1.08	1.04	0.84	8	8	8	1	2	1	617.1
				N.VVVLGGGDTAMDCVR.T	1575.77	1.07	1.41	0.65	1/1/3e+06/2e+05/3e+06/1e+05	0/1/0e+00/6e+04/0e+00/4e+04	1/1/3e+06/1e+05/4e+06/2e+05	1.08	1.04	0.84	8	8	8	1	2	2	617.2
				R.VAIIGAGPAGLACA.D	1267.7	0	0.88	0.55	0/0/0e+00/4e+04/0e+00/4e+03	0/1/0e+00/8e+04/0e+00/6e+04	1/1/2e+06/1e+05/4e+06/3e+05	1.08	1.04	0.84	8	8	8	1	2	6	617.3
				R.HGASNVTCAYRR.D	1418.68	1.73	0	0	0/1/0e+00/9e+04/0e+00/6e+04	0/0/0e+00/8e+04/0e+00/3e+04	0/0/0e+00/3e+03/0e+00/2e+04	1.08	1.04	0.84	8	8	8	1	2	2	617.4
				R.VAIIGAGPAGLACA.D	1267.7	0	0	1.27	0/0/0e+00/0e+00/0e+00/0e+00	0/0/0e+00/0e+00/0e+00/0e+00	1/1/2e+05/7e+03/2e+05/5e+03	1.08	1.04	0.84	8	8	8	1	1	1	617.5
				R.VAIIGAGPAGLACA.D	1267.7	0.75	0	0	1/1/2e+05/2e+04/2e+05/2e+04	0/0/0e+00/1e+02/0e+00/0e+00	0/0/0e+00/1e+02/0e+00/0e+00	1.08	1.04	0.84	8	8	8	1	1	2	617.6
				R.VAIIGAGPAGLACADVLTR.N	1853.03	0.88	0	0	1/1/1e+06/1e+05/1e+06/9e+04	0/0/0e+00/3e+04/0e+00/8e+03	0/0/0e+00/1e+03/0e+00/0e+00	1.08	1.04	0.84	8	8	8	1	2	2	617.7
				R.VAIIGAGPAGLACADVLTR.N	1853.03	0	0.99	0	0/0/0e+00/2e+02/0e+00/0e+00	1/1/1e+06/9e+04/1e+06/9e+04	0/0/0e+00/2e+02/0e+00/0e+00	1.08	1.04	0.84	8	8	8	1	2	5	617.8
				K.GWRPDLSHVTK.V	1350.74	0	0	0	1/0/1e+05/2e+04/1e+05/1e+04	0/1/0e+00/2e+04/0e+00/3e+04	0/0/0e+00/1e+04/0e+00/4e+03	1.08	1.04	0.84	8	8	8	1	3	3	617.9
				K.IFAGGDAVR.G	932.508	0	0	0	0/0/0e+00/4e+04/0e+00/5e+04	0/0/0e+00/2e+03/4e+04/4e+03	0/0/0e+00/5e+03/0e+00/2e+04	1.08	1.04	0.84	8	8	8	1	2	2	617.10
				R.EASRCLK.C	918.496	0	0	0	0/0/0e+00/1e+04/0e+00/5e+03	0/0/0e+00/4e+03/0e+00/6e+03	0/0/0e+00/5e+04/0e+00/2e+03	1.08	1.04	0.84	8	8	8	1	2	4	617.11
				R.EASRCLK.C	918.496	0	0	0	0/2/0e+00/1e+04/0e+00/2e+03	0/0/0e+00/3e+04/0e+00/1e+04	0/0/0e+00/4e+02/0e+00/1e+04	1.08	1.04	0.84	8	8	8	1	2	5	617.12
				R.FLRTRLGEPDAQGR.R	1642.89	0	0	0	0/0/0e+00/5e+03/0e+00/4e+02	0/0/0e+00/8e+03/4e+05/1e+04	0/0/0e+00/3e+03/0e+00/8e+02	1.08	1.04	0.84	8	8	8	1	3	5	617.13
				R.VAIIGAGPAG.L	852.507	0	0	0	0/0/0e+00/0e+00/0e+00/0e+00	0/0/0e+00/0e+00/0e+00/0e+00	1/0/1e+05/2e+03/1e+05/5e+03	1.08	1.04	0.84	8	8	8	1	1	6	617.14
				R.VAIIGAGPAGLACA.D	1267.7	0	0	0	0/0/0e+00/0e+00/0e+00/0e+00	1/1/3e+05/2e+04/3e+05/3e+04	0/0/0e+00/0e+00/0e+00/2e+02	1.08	1.04	0.84	8	8	8	1	1	5	617.15
				R.VAIIGAGPAGLACADVLTR.N	1853.03	0	0	0	0/0/0e+00/7e+03/0e+00/0e+00	0/0/0e+00/1e+04/0e+00/4e+03	1/0/0e+00/6e+03/1e+05/2e+04	1.08	1.04	0.84	8	8	8	1	2	6	617.16
618	P75691	yahK Aldehyde reductase YahK	yahK			0.96	0.95	0.76	0.11	0.13	0.12	0.97	0.96	0.73	11	11	11	1	23	123456
				K.YAPGDLVGVGCIVDSCK.H	1864.91	0.86	1.01	0.56	1/1/1e+05/2e+04/2e+05/3e+04	1/1/3e+05/3e+04/5e+05/8e+04	1/1/3e+05/2e+04/7e+05/6e+04	0.97	0.96	0.73	11	11	11	1	2	1	618.1
				K.ALGADEVVNSR.N	1157.6	0	0.92	0.78	1/0/1e+05/3e+04/4e+05/4e+04	1/1/1e+06/1e+05/9e+05/9e+04	1/1/2e+05/5e+04/4e+05/3e+04	0.97	0.96	0.73	11	11	11	1	2	5	618.2
				K.ALGADEVVNSR.N	1157.6	0.96	0.98	0	1/1/2e+06/2e+05/1e+06/1e+05	0/2/0e+00/1e+05/0e+00/2e+05	0/0/0e+00/4e+04/0e+00/2e+04	0.97	0.96	0.73	11	11	11	1	2	6	618.3
				R.ADQINEAYER.M	1235.58	0	0.89	0.92	0/0/0e+00/3e+03/0e+00/1e+02	1/1/4e+05/4e+04/5e+05/4e+04	1/1/4e+05/3e+04/5e+05/3e+04	0.97	0.96	0.73	11	11	11	1	2	3	618.4
				R.SEWAGTVYPCVPGHEIVGR.V	2142.04	0.95	0.86	0	0/1/0e+00/5e+04/0e+00/5e+04	1/1/9e+05/7e+04/1e+06/8e+04	0/0/0e+00/1e+03/0e+00/2e+03	0.97	0.96	0.73	11	11	11	1	3	6	618.5
				R.VVAVGDQVEK.Y	1098.63	0	1.01	0.76	0/2/0e+00/4e+04/0e+00/3e+04	1/1/5e+05/1e+05/7e+05/8e+04	1/1/2e+05/4e+04/4e+05/1e+04	0.97	0.96	0.73	11	11	11	1	2	5	618.6
				R.VVAVGDQVEK.Y	1098.63	1.12	1.23	0	1/1/1e+06/1e+05/1e+06/1e+05	1/1/2e+05/3e+04/2e+05/2e+04	0/0/0e+00/6e+03/0e+00/2e+03	0.97	0.96	0.73	11	11	11	1	2	6	618.7
				K.YAPGDLVGVGCIVDSCK.H	1864.91	0	0	0.63	0/1/0e+00/3e+04/0e+00/2e+04	0/0/0e+00/9e+04/0e+00/1e+04	1/1/0e+00/2e+04/2e+05/7e+04	0.97	0.96	0.73	11	11	11	1	2	2	618.8
				K.YAPGDLVGVGCIVDSCK.H	1864.91	0	0	0.68	0/1/0e+00/9e+03/0e+00/7e+03	0/0/0e+00/1e+04/0e+00/2e+03	1/1/8e+04/1e+04/1e+05/2e+04	0.97	0.96	0.73	11	11	11	1	3	2	618.9
				R.ADQINEAYER.M	1235.58	0	0.81	0	0/0/5e+05/5e+04/6e+05/3e+04	0/1/0e+00/3e+04/0e+00/2e+04	0/1/0e+00/4e+03/0e+00/5e+03	0.97	0.96	0.73	11	11	11	1	2	4	618.10
				R.SEWAGTVYPCVPGHEIVGR.V	2142.04	0	0	0.78	0/0/0e+00/4e+02/0e+00/3e+03	0/1/0e+00/4e+04/0e+00/6e+04	1/1/1e+06/7e+04/2e+06/1e+05	0.97	0.96	0.73	11	11	11	1	3	1	618.11
				K.QPLEPMDITR.R	1226.63	0	0	0	0/0/0e+00/3e+04/0e+00/1e+04	0/1/0e+00/3e+04/0e+00/2e+04	1/1/7e+05/1e+05/8e+05/5e+04	0.97	0.96	0.73	11	11	11	1	2	4	618.12
				K.QPLEPMDITR.R	1226.63	0	0	0	0/0/0e+00/7e+03/0e+00/8e+03	0/0/1e+06/7e+05/8e+05/1e+05	0/0/0e+00/2e+05/0e+00/8e+03	0.97	0.96	0.73	11	11	11	1	2	5	618.13
				K.SPEVFN.L	719.349	0	0	0	0/0/7e+04/1e+04/0e+00/9e+03	0/0/0e+00/1e+04/0e+00/5e+03	0/0/0e+00/2e+03/0e+00/3e+03	0.97	0.96	0.73	11	11	11	1	1	3	618.14
				R.DGTMTLVGAPATPHK.S	1550.81	0	0	0	0/0/0e+00/2e+04/0e+00/0e+00	0/2/0e+00/4e+04/0e+00/8e+03	0/0/0e+00/9e+03/6e+04/1e+03	0.97	0.96	0.73	11	11	11	1	2	5	618.15
				R.SEWAGTVYPCVPGHEIVGR.V	2142.04	0	0	0	1/1/3e+05/3e+04/2e+05/2e+04	0/0/0e+00/4e+03/0e+00/4e+03	0/0/0e+00/8e+01/0e+00/6e+02	0.97	0.96	0.73	11	11	11	1	3	2	618.16
619	P0A7D4	purA Adenylosuccinate synthetase	purA			1	0.98	0.76	0.25	0.31	0.21	0.96	1.03	0.77	44	44	44	1	123	123456
				K.GVEPIYETMPGWSESTFGVK.D	2270.1	1.32	1.4	0.73	1/1/2e+06/1e+05/1e+06/8e+04	1/1/1e+06/9e+04/1e+06/6e+04	1/1/1e+06/6e+04/1e+06/8e+04	0.96	1.03	0.77	44	44	44	1	2	2	619.1
				K.IVDLLTER.A	985.581	0.46	1.94	0.75	1/1/9e+05/7e+04/2e+06/1e+05	0/1/0e+00/2e+04/0e+00/1e+04	1/1/3e+06/2e+05/5e+06/3e+05	0.96	1.03	0.77	44	44	44	1	2	5	619.2
				K.LCVAYR.M	808.427	0.78	1.18	0.48	0/2/0e+00/1e+05/0e+00/2e+05	1/1/2e+06/2e+05/2e+06/2e+05	1/1/7e+05/6e+04/2e+06/2e+05	0.96	1.03	0.77	44	44	44	1	2	3	619.3
				K.LDVLDGLK.E	927.564	1	1.29	0.63	2/2/2e+05/5e+04/4e+05/6e+04	1/1/2e+06/6e+04/2e+06/5e+04	1/1/5e+05/6e+04/1e+06/9e+04	0.96	1.03	0.77	44	44	44	1	2	2	619.4
				R.TGWLDTVAVR.R	1144.62	0.7	0.83	0.83	1/1/8e+05/1e+05/1e+06/1e+05	1/1/7e+05/1e+05/9e+05/2e+05	1/1/2e+06/1e+05/2e+06/1e+05	0.96	1.03	0.77	44	44	44	1	2	3	619.5
				R.TGWLDTVAVR.R	1144.62	0.57	0.74	0.97	1/1/3e+06/2e+05/4e+06/3e+05	0/2/0e+00/1e+04/0e+00/2e+04	0/1/0e+00/1e+05/0e+00/1e+05	0.96	1.03	0.77	44	44	44	1	2	4	619.6
				K.GVEPIYETMPGWSESTFGVK.D	2270.1	0	0.93	0.56	0/0/0e+00/7e+03/0e+00/7e+02	1/1/2e+06/9e+04/2e+06/1e+05	1/1/6e+05/4e+04/2e+06/6e+04	0.96	1.03	0.77	44	44	44	1	2	1	619.7
				K.IVDLLTER.A	985.581	0	1.17	0.38	0/0/0e+00/1e+03/0e+00/2e+03	1/1/5e+06/4e+05/4e+06/4e+05	0/1/0e+00/7e+04/0e+00/2e+05	0.96	1.03	0.77	44	44	44	1	2	4	619.8
				K.QGNEFGATTGR.R	1164.55	0	1.08	1.15	0/0/0e+00/1e+03/0e+00/2e+03	1/1/8e+05/5e+04/8e+05/4e+04	0/2/0e+00/1e+04/0e+00/1e+04	0.96	1.03	0.77	44	44	44	1	2	4	619.9
				M.GNNVVVLGTQWGDEGK.G	1727.88	0	0.7	0.54	0/0/0e+00/1e+03/0e+00/2e+02	1/1/4e+05/7e+04/4e+05/4e+04	1/1/6e+05/7e+04/1e+06/1e+05	0.96	1.03	0.77	44	44	44	1	2	1	619.10
				R.AVQLNSLSGFCLTK.L	1592.86	0	0.7	0.56	0/0/0e+00/4e+04/0e+00/3e+02	1/1/4e+05/1e+05/4e+05/4e+04	1/1/7e+04/1e+04/1e+05/2e+04	0.96	1.03	0.77	44	44	44	1	2	2	619.11
				R.EVTTTPLAADDWK.G	1501.77	0	0.88	0.55	0/0/0e+00/2e+04/0e+00/3e+04	1/1/5e+06/2e+05/4e+06/3e+05	1/1/1e+06/3e+04/2e+06/6e+04	0.96	1.03	0.77	44	44	44	1	2	5	619.12
				R.EVTTTPLAADDWK.G	1501.77	1	0.74	0	1/1/4e+06/3e+05/3e+06/3e+05	0/1/0e+00/4e+04/0e+00/9e+04	0/0/0e+00/1e+02/0e+00/3e+02	0.96	1.03	0.77	44	44	44	1	2	6	619.13
				R.GIGPAYEDK.V	1004.52	0	0.98	0.64	0/1/0e+00/2e+04/0e+00/1e+04	1/1/8e+05/9e+04/6e+05/9e+04	1/1/7e+05/2e+04/1e+06/5e+04	0.96	1.03	0.77	44	44	44	1	2	5	619.14
				R.IEELTGVPIDIISTGPDR.T	1953.05	0	0.9	0.55	0/2/0e+00/1e+04/0e+00/9e+03	1/1/1e+06/6e+04/1e+06/6e+04	1/1/1e+06/9e+04/2e+06/1e+05	0.96	1.03	0.77	44	44	44	1	2	1	619.15
				R.SGLPQAALNYIK.R	1329.77	0	1.06	0.8	0/1/0e+00/3e+04/0e+00/4e+04	1/1/6e+05/2e+05/6e+05/8e+04	1/1/6e+05/8e+04/6e+05/9e+04	0.96	1.03	0.77	44	44	44	1	2	4	619.16
				R.SGLPQAALNYIK.R	1329.77	1.03	0	0.95	1/1/5e+05/7e+04/6e+05/7e+04	0/0/0e+00/9e+03/0e+00/9e+02	1/1/2e+05/6e+04/4e+05/6e+04	0.96	1.03	0.77	44	44	44	1	2	5	619.17
				R.TETMILRDPFDA.-	1435.7	0	0.8	0.76	0/0/0e+00/5e+04/0e+00/6e+03	1/1/2e+06/1e+05/2e+06/1e+05	1/1/9e+04/7e+04/3e+05/8e+04	0.96	1.03	0.77	44	44	44	1	2	5	619.18
				R.VGAGPFPTELFDETGEFLCK.Q	2270.1	0	1.42	1.09	0/1/0e+00/9e+03/0e+00/1e+04	1/1/1e+06/1e+05/9e+05/8e+04	1/1/1e+06/4e+04/1e+06/3e+04	0.96	1.03	0.77	44	44	44	1	2	1	619.19
				R.VGAGPFPTELFDETGEFLCK.Q	2270.1	0	1.42	1.09	0/0/0e+00/7e+03/0e+00/5e+03	1/1/1e+06/8e+04/1e+06/6e+04	1/1/1e+06/2e+04/1e+06/1e+04	0.96	1.03	0.77	44	44	44	1	3	1	619.20
				R.VGDLFDKETFAEK.L	1581.83	0.57	0	0.99	1/1/1e+06/7e+04/3e+06/1e+05	0/0/0e+00/5e+04/0e+00/2e+05	1/1/1e+06/4e+04/9e+05/1e+05	0.96	1.03	0.77	44	44	44	1	3	6	619.21
				R.YVDYVLGILK.A	1237.73	1.14	0	1.02	1/1/1e+06/9e+04/6e+05/8e+04	0/1/0e+00/2e+04/0e+00/4e+04	1/1/1e+06/9e+04/7e+05/9e+04	0.96	1.03	0.77	44	44	44	1	2	6	619.22
				K.EVMEYHNFQLVNYYK.A	2032.98	0.99	0	0	1/1/6e+05/7e+04/8e+05/7e+04	0/0/7e+04/2e+04/8e+04/3e+04	0/0/0e+00/3e+02/0e+00/5e+02	0.96	1.03	0.77	44	44	44	1	3	2	619.23
				K.IVDLLTER.A	985.581	1.32	0	0	1/1/6e+06/4e+05/5e+06/4e+05	0/0/0e+00/2e+04/0e+00/4e+04	0/0/0e+00/7e+03/0e+00/3e+04	0.96	1.03	0.77	44	44	44	1	2	6	619.24
				K.LCVAYR.M	808.427	0.65	0	0	1/1/1e+06/2e+05/2e+06/2e+05	0/0/0e+00/3e+04/0e+00/7e+04	0/0/0e+00/6e+05/0e+00/1e+05	0.96	1.03	0.77	44	44	44	1	2	4	619.25
				K.QGNEFGATTGR.R	1164.55	0	0	0.88	0/0/0e+00/9e+02/0e+00/1e+03	0/0/0e+00/8e+03/0e+00/3e+03	1/1/2e+05/2e+04/3e+05/3e+04	0.96	1.03	0.77	44	44	44	1	2	3	619.26
				K.QGNEFGATTGR.R	1164.55	1.16	0	0	1/1/6e+05/8e+04/0e+00/8e+04	0/1/0e+00/2e+04/0e+00/4e+04	0/1/0e+00/2e+04/0e+00/7e+03	0.96	1.03	0.77	44	44	44	1	2	5	619.27
				K.RIEELTGVPIDIISTGPDR.T	2109.15	1.22	0	0	1/0/2e+05/2e+04/2e+05/2e+04	0/1/0e+00/1e+04/0e+00/1e+04	0/0/0e+00/2e+02/0e+00/0e+00	0.96	1.03	0.77	44	44	44	1	2	2	619.28
				M.GNNVVVLGTQWGDEGK.G	1727.88	1	0	0	1/1/2e+05/5e+04/3e+05/3e+04	0/0/0e+00/1e+04/0e+00/4e+03	0/1/0e+00/1e+04/0e+00/1e+04	0.96	1.03	0.77	44	44	44	1	2	2	619.29
				R.AVQLNSLSGFCLTK.L	1592.86	0.91	0	0	1/1/4e+05/2e+05/6e+05/6e+04	0/0/0e+00/2e+04/0e+00/1e+03	0/0/0e+00/3e+04/0e+00/6e+03	0.96	1.03	0.77	44	44	44	1	2	4	619.30
				R.ENVTSIIGNGVVLSPAALMK.E	2069.16	0.84	0	0	1/1/2e+05/8e+03/3e+05/1e+04	0/0/0e+00/8e+03/0e+00/5e+03	0/0/0e+00/3e+02/0e+00/0e+00	0.96	1.03	0.77	44	44	44	1	2	2	619.31
				R.IEELTGVPIDIISTGPDR.T	1953.05	1.11	0	0	1/1/5e+05/5e+04/3e+05/4e+04	0/0/0e+00/2e+04/0e+00/1e+04	0/1/0e+00/2e+04/0e+00/2e+04	0.96	1.03	0.77	44	44	44	1	2	2	619.32
				R.IEELTGVPIDIISTGPDR.T	1953.05	0	0.86	0	1/1/3e+05/6e+04/4e+05/1e+05	0/1/0e+00/9e+04/0e+00/1e+05	0/0/0e+00/1e+03/0e+00/3e+02	0.96	1.03	0.77	44	44	44	1	2	6	619.33
				R.LLLSEACP.L	929.489	0	0.97	0	0/0/0e+00/3e+02/0e+00/1e+02	1/1/2e+05/3e+04/4e+05/3e+04	0/0/0e+00/4e+04/0e+00/6e+03	0.96	1.03	0.77	44	44	44	1	1	4	619.34
				R.SGLPQAALNYIK.R	1329.77	0	1.05	0	0/0/0e+00/3e+04/0e+00/4e+04	1/1/5e+05/2e+05/5e+05/1e+05	0/0/0e+00/2e+03/0e+00/2e+02	0.96	1.03	0.77	44	44	44	1	2	3	619.35
				R.TETMILR.D	890.49	1.16	0	0	1/1/8e+05/1e+05/8e+05/7e+04	0/0/0e+00/3e+04/0e+00/3e+04	0/1/0e+00/1e+04/0e+00/2e+04	0.96	1.03	0.77	44	44	44	1	2	6	619.36
				R.TETMILRDPFDA.-	1435.7	0	0	0.67	0/0/0e+00/8e+03/0e+00/1e+04	0/0/0e+00/7e+04/0e+00/9e+04	1/1/2e+06/7e+04/2e+06/1e+05	0.96	1.03	0.77	44	44	44	1	2	4	619.37
				R.TETMILRDPFDA.-	1435.7	1.1	0	0	1/1/4e+06/2e+05/4e+06/2e+05	0/0/0e+00/2e+04/0e+00/6e+04	0/0/0e+00/6e+03/0e+00/1e+03	0.96	1.03	0.77	44	44	44	1	2	6	619.38
				R.TGWLDTVAVR.R	1144.62	0	0.41	0	0/1/0e+00/3e+04/0e+00/5e+04	1/1/1e+06/7e+04/2e+06/1e+05	0/0/0e+00/7e+03/0e+00/2e+04	0.96	1.03	0.77	44	44	44	1	2	2	619.39
				R.VGAGPFPTELF.D	1161.61	1.07	0	0	1/1/6e+04/9e+03/1e+05/8e+03	0/0/0e+00/2e+03/0e+00/1e+04	0/1/0e+00/3e+03/0e+00/4e+03	0.96	1.03	0.77	44	44	44	1	1	1	619.40
				R.VGAGPFPTELFDETGEFLCK.Q	2270.1	0	0	0.93	1/0/7e+05/5e+04/8e+05/3e+04	0/0/0e+00/1e+04/0e+00/9e+03	1/1/8e+05/6e+04/9e+05/7e+04	0.96	1.03	0.77	44	44	44	1	2	2	619.41
				R.VGAGPFPTELFDETGEFLCK.Q	2270.1	0	1.14	0	0/0/0e+00/2e+03/0e+00/4e+03	1/1/2e+06/5e+04/1e+06/5e+04	0/0/0e+00/8e+02/0e+00/2e+03	0.96	1.03	0.77	44	44	44	1	2	6	619.42
				R.VGDLFDKETFAEK.L	1581.83	0	0	0.79	0/0/0e+00/3e+03/0e+00/1e+04	0/0/0e+00/1e+04/0e+00/1e+04	1/1/1e+06/1e+05/2e+06/1e+05	0.96	1.03	0.77	44	44	44	1	3	5	619.43
				R.YVDYVLGILK.A	1237.73	0	1.21	0	0/0/0e+00/3e+03/0e+00/8e+02	1/1/4e+06/3e+05/4e+06/2e+05	0/0/0e+00/2e+03/0e+00/8e+02	0.96	1.03	0.77	44	44	44	1	2	1	619.44
				K.AEAVDYQK.V	978.502	0	0	0	0/1/0e+00/5e+03/0e+00/1e+03	1/1/9e+05/6e+04/1e+06/7e+04	0/0/0e+00/2e+04/0e+00/2e+04	0.96	1.03	0.77	44	44	44	1	2	3	619.45
				K.AEAVDYQK.V	978.502	0	0	0	1/1/2e+06/1e+05/2e+06/1e+05	0/0/0e+00/2e+05/0e+00/2e+04	0/1/0e+00/5e+04/0e+00/6e+03	0.96	1.03	0.77	44	44	44	1	2	4	619.46
				K.QGNEFGATTGRRR.R	1476.75	0	0	0	0/0/0e+00/1e+04/0e+00/4e+03	0/0/0e+00/5e+03/0e+00/7e+03	0/0/0e+00/3e+03/0e+00/2e+03	0.96	1.03	0.77	44	44	44	1	3	4	619.47
				K.RIEELTGVPIDIISTGPDR.T	2109.15	0	0	0	0/0/0e+00/9e+02/0e+00/0e+00	1/0/5e+04/6e+03/6e+04/8e+03	0/0/0e+00/5e+02/0e+00/6e+03	0.96	1.03	0.77	44	44	44	1	2	1	619.48
				K.RIEELTGVPIDIISTGPDR.T	2109.15	0	0	0	0/0/0e+00/3e+04/0e+00/2e+03	0/0/0e+00/2e+04/0e+00/4e+03	0/0/3e+05/2e+05/4e+05/3e+05	0.96	1.03	0.77	44	44	44	1	3	2	619.49
				K.TVLHLIPSGILR.E	1345.84	0	0	0	0/0/0e+00/7e+02/0e+00/1e+03	1/0/5e+04/3e+04/2e+05/5e+04	0/0/0e+00/0e+00/0e+00/0e+00	0.96	1.03	0.77	44	44	44	1	3	2	619.50
				R.AVQLNSLSGFCLTK.L	1592.86	0	0	0	0/1/0e+00/7e+03/0e+00/6e+03	0/0/0e+00/2e+04/0e+00/3e+03	1/0/8e+04/3e+04/2e+05/9e+03	0.96	1.03	0.77	44	44	44	1	2	3	619.51
				R.ENVTSIIGNGVVLSPAALMK.E	2069.16	0	0	0	0/1/0e+00/7e+03/0e+00/6e+03	1/1/0e+00/6e+04/0e+00/6e+04	0/0/0e+00/2e+03/0e+00/2e+03	0.96	1.03	0.77	44	44	44	1	2	3	619.52
				R.ENVTSIIGNGVVLSPAALMK.E	2069.16	0	0	0	0/1/0e+00/3e+04/0e+00/3e+04	0/0/0e+00/1e+04/0e+00/1e+04	1/0/0e+00/2e+04/8e+05/3e+04	0.96	1.03	0.77	44	44	44	1	2	4	619.53
				R.EVTTTPLAADDWK.G	1501.77	0	0	0	0/0/0e+00/2e+04/0e+00/2e+03	0/0/0e+00/8e+03/0e+00/2e+04	1/0/3e+06/9e+04/4e+06/2e+05	0.96	1.03	0.77	44	44	44	1	2	4	619.54
				R.GIGPAYEDK.V	1004.52	0	0	0	1/1/2e+06/2e+05/1e+06/2e+05	0/1/0e+00/5e+04/0e+00/3e+04	0/0/0e+00/7e+03/0e+00/6e+03	0.96	1.03	0.77	44	44	44	1	2	6	619.55
				R.LLLSEACPLILDYHVALDNAR.E	2424.29	0	0	0	0/0/0e+00/9e+01/0e+00/2e+03	1/0/1e+06/8e+03/8e+05/1e+04	0/0/0e+00/1e+03/0e+00/3e+03	0.96	1.03	0.77	44	44	44	1	3	4	619.56
				R.LLLSEACPLILDYHVALDNAR.E	2424.29	0	0	0	0/0/0e+00/7e+02/0e+00/1e+03	1/0/8e+05/3e+04/1e+06/3e+04	0/1/0e+00/3e+03/0e+00/5e+03	0.96	1.03	0.77	44	44	44	1	3	5	619.57
				R.TETMILR.D	890.49	0	0	0	0/0/0e+00/1e+03/0e+00/4e+03	0/1/0e+00/1e+04/0e+00/1e+04	1/1/4e+05/5e+04/5e+05/5e+04	0.96	1.03	0.77	44	44	44	1	2	4	619.58
				R.TETMILRDPFDA.-	1435.7	0	0	0	0/4/0e+00/2e+04/0e+00/2e+04	1/0/2e+05/1e+04/4e+05/4e+04	0/0/0e+00/3e+03/0e+00/3e+04	0.96	1.03	0.77	44	44	44	1	2	1	619.59
				R.VGDLFDK.E	848.464	0	0	0	1/1/2e+06/4e+05/0e+00/0e+00	1/1/1e+07/9e+05/2e+05/2e+04	0/0/0e+00/1e+06/0e+00/5e+03	0.96	1.03	0.77	44	44	44	1	2	1	619.60
				R.YVDYVLGILK.A	1237.73	0	0	0	0/0/0e+00/1e+03/2e+05/2e+04	0/0/0e+00/3e+02/0e+00/0e+00	1/0/0e+00/3e+03/4e+05/9e+04	0.96	1.03	0.77	44	44	44	1	2	5	619.61
				Y.HVALDNAREK.A	1207.67	0	0	0	0/0/0e+00/1e+04/0e+00/8e+04	0/0/0e+00/9e+03/0e+00/2e+04	0/0/0e+00/0e+00/0e+00/7e+04	0.96	1.03	0.77	44	44	44	1	2	6	619.62
620	P0A738	moaC Cyclic pyranopterin monophosphate synthase accesso	moaC			0	0.98	0.76	0	0	0.06	NaN	0.98	0.76	3	3	3	1	23	156
				K.GDVFATAR.I	863.45	0	0.98	0	0/0/0e+00/2e+05/1e+05/1e+05	0/1/0e+00/6e+04/0e+00/5e+04	0/0/0e+00/5e+03/0e+00/7e+03	NaN	0.98	0.76	3	3	3	1	2	6	620.1
				K.VEVNLQAEPEHNR.V	1561.78	0	0	0.72	1/0/1e+05/7e+04/1e+05/4e+04	0/1/0e+00/1e+05/0e+00/2e+04	0/1/0e+00/8e+03/0e+00/9e+03	NaN	0.98	0.76	3	3	3	1	3	5	620.2
				R.AEAFVTMR.S	951.485	0	0	0.81	0/0/0e+00/3e+03/0e+00/5e+03	0/2/0e+00/9e+03/0e+00/1e+04	1/1/3e+05/2e+04/3e+05/3e+04	NaN	0.98	0.76	3	3	3	1	2	1	620.3
				K.DMVIGPVR.L	913.505	0	0	0	0/0/4e+05/2e+04/1e+06/2e+05	0/0/0e+00/1e+05/0e+00/3e+04	0/0/0e+00/2e+05/0e+00/6e+04	NaN	0.98	0.76	3	3	3	1	2	6	620.4
				R.SETLAMIIDGR.H	1232.64	0	0	0	0/2/0e+00/5e+04/0e+00/5e+04	0/0/0e+00/1e+05/0e+00/1e+05	0/0/2e+05/3e+05/0e+00/5e+04	NaN	0.98	0.76	3	3	3	1	2	1	620.5
621	P0A6Y1	ihfB Integration host factor subunit beta	ihfB			0.97	0.99	0.76	0.08	0.13	0.04	0.98	1	0.76	8	8	8	1	23	456
				R.LATQQSHIPAK.T	1248.72	0	1.13	0.73	0/2/0e+00/3e+03/0e+00/3e+03	1/1/7e+05/2e+04/1e+06/1e+04	1/1/1e+05/7e+04/1e+05/1e+05	0.98	1	0.76	8	8	8	1	3	5	621.1
				R.LATQQSHIPAK.T	1248.72	0.97	0.88	0	1/1/6e+06/8e+04/7e+06/8e+04	0/2/0e+00/3e+04/0e+00/4e+04	0/1/0e+00/7e+03/0e+00/2e+04	0.98	1	0.76	8	8	8	1	3	6	621.2
				K.EMLEHMASTLAQGER.I	1729.81	0	0.99	0	0/0/0e+00/3e+02/0e+00/9e+03	1/1/2e+05/2e+04/4e+05/2e+04	0/0/0e+00/5e+02/0e+00/5e+03	0.98	1	0.76	8	8	8	1	2	5	621.3
				K.EMLEHMASTLAQGER.I	1729.81	0.95	0	0	1/1/1e+06/7e+04/1e+06/8e+04	0/0/0e+00/2e+03/0e+00/2e+04	0/0/0e+00/1e+03/0e+00/4e+03	0.98	1	0.76	8	8	8	1	2	6	621.4
				K.EMLEHMASTLAQGER.I	1729.81	0	0	0.79	0/0/0e+00/6e+02/0e+00/9e+01	0/0/0e+00/1e+03/0e+00/5e+03	1/1/2e+05/1e+04/7e+04/1e+04	0.98	1	0.76	8	8	8	1	3	5	621.5
				K.EMLEHMASTLAQGER.I	1729.81	1.09	0	0	1/1/2e+06/1e+05/2e+06/1e+05	0/0/0e+00/3e+03/0e+00/8e+04	0/0/0e+00/9e+03/0e+00/3e+04	0.98	1	0.76	8	8	8	1	3	6	621.6
				K.TVEDAVK.E	816.459	1.01	0	0	1/1/1e+05/6e+04/2e+05/6e+04	0/0/0e+00/5e+04/0e+00/2e+04	0/1/0e+00/1e+04/0e+00/2e+04	0.98	1	0.76	8	8	8	1	2	4	621.7
				R.LATQQSHIPAK.T	1248.72	0.87	0	0	1/1/6e+06/1e+04/8e+06/1e+04	0/0/0e+00/5e+02/0e+00/4e+01	0/0/0e+00/7e+01/0e+00/1e+02	0.98	1	0.76	8	8	8	1	2	6	621.8
622	P0CE47	tufA Elongation factor Tu 1	tufA			1.04	1	0.76	1.18	1.27	1.28	1.19	1.2	1.09	118	118	118	1	123	123456
				F.LLPIEDVFSISGR.G	1472.82	1	1.08	0.5	1/1/2e+06/1e+05/1e+06/1e+05	0/0/0e+00/5e+04/0e+00/6e+04	0/1/0e+00/4e+04/0e+00/8e+04	1.19	1.2	1.09	118	118	118	1	2	3	622.1
				K.ALEGDAEWEAK.I	1273.62	0.93	0.87	0.71	0/1/0e+00/2e+06/0e+00/2e+06	1/1/3e+07/3e+06/3e+07/4e+06	1/1/8e+06/8e+05/1e+07/1e+06	1.19	1.2	1.09	118	118	118	1	2	4	622.2
				K.ALEGDAEWEAK.I	1273.62	1.05	0.91	0.74	1/1/2e+07/3e+06/2e+07/3e+06	0/1/0e+00/1e+06/0e+00/1e+06	0/1/0e+00/2e+05/0e+00/3e+05	1.19	1.2	1.09	118	118	118	1	2	5	622.3
				K.CDMVDDEELLELVEMEVR.E	2252.01	1.19	0.73	0.68	1/1/5e+06/7e+04/5e+06/6e+04	1/1/2e+06/6e+04/3e+06/8e+04	0/2/0e+00/8e+03/0e+00/1e+04	1.19	1.2	1.09	118	118	118	1	2	5	622.4
				K.FESEVYILSK.D	1269.69	1	0.78	0.54	1/1/1e+07/9e+05/1e+07/1e+06	0/2/0e+00/2e+05/0e+00/3e+05	0/1/0e+00/5e+04/0e+00/7e+04	1.19	1.2	1.09	118	118	118	1	2	2	622.5
				K.FESEVYILSK.D	1269.69	0.96	0.83	0.64	1/1/1e+07/2e+06/1e+07/2e+06	1/1/3e+06/2e+06/4e+06/3e+06	1/1/2e+07/2e+06/2e+07/4e+06	1.19	1.2	1.09	118	118	118	1	2	6	622.6
				K.GYRPQFY.F	957.471	0.69	0.85	0.52	0/1/0e+00/2e+05/0e+00/2e+05	1/1/1e+06/5e+04/9e+05/6e+04	1/1/8e+05/1e+05/2e+06/2e+05	1.19	1.2	1.09	118	118	118	1	2	3	622.7
				K.ILELAGFLDSYIPEPER.A	1990.05	1.37	1.21	0.93	1/1/6e+05/7e+05/3e+05/5e+05	0/1/0e+00/1e+04/0e+00/1e+04	0/3/0e+00/8e+03/0e+00/1e+04	1.19	1.2	1.09	118	118	118	1	2	3	622.8
				K.MVVTLIHPIAMDDGLR.F	1807.97	0.96	1.95	0.6	1/1/8e+06/2e+06/1e+07/2e+06	1/1/3e+06/5e+05/2e+06/3e+05	1/1/8e+05/4e+05/2e+06/6e+05	1.19	1.2	1.09	118	118	118	1	3	3	622.9
				K.STCTGVEMFR.K	1214.54	1.01	0.81	0.7	0/1/0e+00/4e+05/0e+00/4e+05	1/1/1e+07/7e+05/1e+07/8e+05	1/1/4e+06/2e+05/6e+06/3e+05	1.19	1.2	1.09	118	118	118	1	2	1	622.10
				K.TTLTAAITTVLAK.T	1358.84	1.13	0.79	0.67	0/1/0e+00/2e+04/0e+00/1e+04	1/1/2e+07/2e+06/2e+07/2e+06	1/1/7e+06/7e+05/1e+07/1e+06	1.19	1.2	1.09	118	118	118	1	2	2	622.11
				K.TTLTAAITTVLAK.T	1358.84	0.99	0.8	0.76	1/1/2e+06/2e+06/4e+06/2e+06	0/1/0e+00/9e+04/0e+00/1e+05	0/1/0e+00/9e+04/0e+00/1e+05	1.19	1.2	1.09	118	118	118	1	2	4	622.12
				K.VGEEVEIVGIK.E	1226.71	0.99	1.42	1.13	1/1/3e+06/1e+06/4e+06/1e+06	0/1/0e+00/3e+05/0e+00/2e+05	0/1/0e+00/8e+04/0e+00/8e+04	1.19	1.2	1.09	118	118	118	1	2	1	622.13
				K.VGEEVEIVGIK.E	1226.71	0.98	0.99	0.76	1/1/5e+07/4e+06/5e+07/4e+06	1/1/2e+07/1e+06/2e+07/1e+06	0/1/0e+00/1e+05/0e+00/2e+05	1.19	1.2	1.09	118	118	118	1	2	6	622.14
				N.TSHVEYDTPTR.H	1332.63	0.92	1.13	0.89	0/1/0e+00/3e+04/0e+00/3e+04	1/1/3e+05/3e+04/2e+05/2e+04	0/2/0e+00/5e+03/0e+00/7e+03	1.19	1.2	1.09	118	118	118	1	2	4	622.15
				R.AFDQIDNAPEEK.A	1431.69	1.15	1.17	0.91	1/1/4e+07/2e+06/3e+07/2e+06	1/1/2e+07/1e+06/2e+07/9e+05	1/1/9e+06/3e+05/1e+07/3e+05	1.19	1.2	1.09	118	118	118	1	2	5	622.16
				R.AGENVGVLLR.G	1054.61	1.06	1.1	1.85	1/1/2e+07/2e+06/2e+07/2e+06	0/1/0e+00/5e+05/0e+00/5e+05	0/1/0e+00/7e+05/0e+00/5e+05	1.19	1.2	1.09	118	118	118	1	2	2	622.17
				R.AGENVGVLLR.G	1054.61	1.04	1.12	2.06	1/1/7e+06/8e+05/6e+06/9e+05	0/1/0e+00/6e+04/0e+00/5e+04	0/1/0e+00/1e+05/0e+00/7e+04	1.19	1.2	1.09	118	118	118	1	2	3	622.18
				R.EHILLGR.Q	864.518	1.03	0.97	0.72	0/1/0e+00/8e+05/0e+00/8e+05	1/1/9e+06/9e+05/8e+06/1e+06	1/1/4e+06/4e+05/4e+06/6e+05	1.19	1.2	1.09	118	118	118	1	2	6	622.19
				R.ELLSQYDFPGDDTPIVR.G	1992.99	1.17	1.02	0.75	1/1/3e+07/1e+07/3e+07/9e+06	1/1/2e+07/3e+06/3e+07/3e+06	0/1/0e+00/5e+05/0e+00/7e+05	1.19	1.2	1.09	118	118	118	1	2	6	622.20
				R.GITINTSHVEYDTPTR.H	1830.91	1.15	1.2	0.93	1/1/8e+05/1e+05/5e+05/9e+04	0/1/0e+00/1e+04/0e+00/1e+04	0/1/0e+00/9e+03/0e+00/8e+03	1.19	1.2	1.09	118	118	118	1	2	2	622.21
				R.GITINTSHVEYDTPTR.H	1830.91	1.05	1.05	0.78	0/1/0e+00/3e+05/0e+00/3e+05	1/1/2e+06/3e+05/3e+06/2e+05	1/1/2e+06/2e+05/2e+06/2e+05	1.19	1.2	1.09	118	118	118	1	2	6	622.22
				R.GITINTSHVEYDTPTR.H	1830.91	1.12	1.06	0.84	1/1/1e+07/2e+06/1e+07/2e+06	1/1/2e+06/3e+05/2e+06/3e+05	0/1/0e+00/2e+05/0e+00/3e+05	1.19	1.2	1.09	118	118	118	1	3	2	622.23
				R.GITINTSHVEYDTPTR.H	1830.91	1.1	1.12	0.92	1/1/8e+06/7e+05/8e+06/6e+05	0/2/0e+00/5e+04/0e+00/5e+04	0/1/0e+00/6e+04/0e+00/7e+04	1.19	1.2	1.09	118	118	118	1	3	3	622.24
				R.GITINTSHVEYDTPTR.H	1830.91	1.06	1.01	0.75	0/1/0e+00/4e+06/0e+00/4e+06	1/1/3e+07/4e+06/3e+07/4e+06	1/1/8e+06/3e+06/8e+06/4e+06	1.19	1.2	1.09	118	118	118	1	3	6	622.25
				R.HTPFFK.G	831.464	0.98	0.52	0.58	1/1/4e+05/8e+04/5e+05/1e+05	0/1/0e+00/3e+04/0e+00/6e+04	1/1/9e+05/4e+04/2e+06/9e+04	1.19	1.2	1.09	118	118	118	1	2	4	622.26
				R.TTDVTGTIELPEGVEMVMPGDNIK.M	2602.3	1.12	0.81	0.73	1/1/1e+07/2e+06/1e+07/2e+06	0/1/0e+00/1e+05/0e+00/2e+05	0/1/0e+00/2e+04/0e+00/2e+04	1.19	1.2	1.09	118	118	118	1	2	6	622.27
				R.TVGAGVVAK.V	856.538	0.97	0.69	0.63	1/1/8e+07/2e+06/8e+07/2e+06	0/1/0e+00/2e+05/0e+00/4e+05	0/1/0e+00/9e+04/0e+00/2e+05	1.19	1.2	1.09	118	118	118	1	2	1	622.28
				R.TVGAGVVAK.V	856.538	0.99	0.79	0.7	1/1/9e+06/5e+05/6e+06/5e+05	0/1/0e+00/3e+04/0e+00/4e+04	0/1/0e+00/2e+04/0e+00/2e+04	1.19	1.2	1.09	118	118	118	1	2	2	622.29
				R.TVGAGVVAK.V	856.538	1.09	0.74	0.7	0/0/0e+00/4e+04/0e+00/7e+03	1/1/1e+07/7e+05/2e+07/9e+05	1/1/1e+07/7e+05/1e+07/1e+06	1.19	1.2	1.09	118	118	118	1	2	5	622.30
				R.TVGAGVVAK.V	856.538	0.91	0.75	0.72	0/2/0e+00/2e+06/0e+00/2e+06	1/1/2e+07/5e+05/4e+07/7e+05	1/1/3e+06/4e+05/4e+06/5e+05	1.19	1.2	1.09	118	118	118	1	2	6	622.31
				K.ALEGDAEWEAK.I	1273.62	0	0.7	0.67	0/0/0e+00/6e+03/0e+00/2e+04	0/1/0e+00/9e+05/0e+00/1e+06	1/1/2e+07/3e+06/4e+07/5e+06	1.19	1.2	1.09	118	118	118	1	2	3	622.32
				K.CDMVDDEELLELVEMEVR.E	2252.01	0	0.91	0.76	0/0/0e+00/9e+01/0e+00/0e+00	1/1/8e+06/1e+05/9e+06/1e+05	1/1/5e+06/1e+05/7e+06/2e+05	1.19	1.2	1.09	118	118	118	1	2	4	622.33
				K.FESEVY.I	800.359	1.01	0.9	0	1/1/2e+05/3e+04/3e+05/3e+04	0/1/0e+00/6e+04/0e+00/7e+04	0/0/0e+00/5e+02/0e+00/2e+02	1.19	1.2	1.09	118	118	118	1	1	6	622.34
				K.FESEVYI.L	913.443	0.81	0	0.65	1/1/1e+05/7e+04/1e+05/9e+04	0/0/0e+00/5e+03/0e+00/6e+03	0/1/0e+00/1e+04/0e+00/2e+04	1.19	1.2	1.09	118	118	118	1	1	1	622.35
				K.FESEVYIL.S	1026.53	0	0.9	0.7	0/0/0e+00/9e+04/0e+00/8e+04	1/1/1e+06/3e+05/1e+06/4e+05	0/1/0e+00/2e+05/0e+00/3e+05	1.19	1.2	1.09	118	118	118	1	1	6	622.36
				K.GYRPQFY.F	957.471	0.9	0	0.82	1/1/3e+06/2e+05/4e+06/3e+05	0/1/0e+00/5e+03/0e+00/6e+03	0/1/0e+00/3e+04/0e+00/5e+04	1.19	1.2	1.09	118	118	118	1	2	4	622.37
				K.ILELAGFLDSYIPEPER.A	1990.05	1.44	0	0.84	0/1/0e+00/5e+05/0e+00/3e+05	1/0/2e+05/6e+04/0e+00/1e+05	0/1/0e+00/2e+04/0e+00/7e+03	1.19	1.2	1.09	118	118	118	1	2	4	622.38
				K.MVVTLIHPIAMDDGLR.F	1807.97	1.06	1.48	0	0/1/0e+00/2e+04/0e+00/3e+04	1/1/6e+06/3e+06/4e+06/2e+06	0/2/0e+00/8e+03/0e+00/5e+03	1.19	1.2	1.09	118	118	118	1	3	2	622.39
				K.STCTGVEMFR.K	1214.54	0.96	0	0.68	1/1/3e+06/3e+05/3e+06/3e+05	0/1/0e+00/2e+04/0e+00/2e+04	0/1/0e+00/4e+04/0e+00/6e+04	1.19	1.2	1.09	118	118	118	1	2	3	622.40
				K.STCTGVEMFR.K	1214.54	0.87	0	0.66	0/1/0e+00/2e+04/0e+00/3e+04	0/1/0e+00/1e+05/0e+00/7e+04	1/1/8e+06/3e+06/1e+07/4e+06	1.19	1.2	1.09	118	118	118	1	2	5	622.41
				K.STCTGVEMFR.K	1214.54	0.95	0.82	0	1/1/2e+07/4e+06/2e+07/4e+06	0/1/0e+00/1e+06/0e+00/2e+06	0/0/0e+00/9e+03/0e+00/3e+04	1.19	1.2	1.09	118	118	118	1	2	6	622.42
				K.STCTGVEMFRK.L	1370.67	0	1.38	1.31	0/0/0e+00/7e+03/0e+00/2e+02	1/1/8e+05/1e+05/5e+05/9e+04	0/1/0e+00/8e+04/0e+00/7e+04	1.19	1.2	1.09	118	118	118	1	3	1	622.43
				K.STCTGVEMFRK.L	1370.67	1.16	1.66	0	1/1/8e+05/5e+04/8e+05/4e+04	0/1/0e+00/1e+04/0e+00/9e+03	0/0/0e+00/4e+02/0e+00/4e+02	1.19	1.2	1.09	118	118	118	1	3	2	622.44
				K.TTLTAAITTVLAK.T	1358.84	1	0	0.65	1/1/1e+06/4e+05/2e+06/4e+05	0/0/0e+00/3e+04/0e+00/3e+04	0/1/0e+00/2e+04/0e+00/3e+04	1.19	1.2	1.09	118	118	118	1	2	5	622.45
				K.VGEEVEIVGIK.E	1226.71	0	1.24	0.81	0/0/0e+00/1e+02/0e+00/0e+00	0/2/0e+00/5e+03/0e+00/8e+03	1/1/2e+05/5e+04/2e+05/6e+04	1.19	1.2	1.09	118	118	118	1	1	4	622.46
				K.VGEEVEIVGIK.E	1226.71	0	0.96	0.78	0/0/0e+00/1e+03/0e+00/2e+03	1/1/5e+05/1e+05/4e+05/1e+05	1/1/2e+05/5e+03/2e+05/6e+03	1.19	1.2	1.09	118	118	118	1	1	5	622.47
				K.VGEEVEIVGIK.E	1226.71	0.94	0.76	0	1/1/2e+05/1e+05/3e+05/1e+05	0/1/0e+00/5e+03/0e+00/6e+03	0/0/0e+00/0e+00/0e+00/0e+00	1.19	1.2	1.09	118	118	118	1	1	6	622.48
				K.VGEEVEIVGIK.E	1226.71	0	1.03	0.89	0/0/0e+00/1e+05/0e+00/1e+04	0/1/0e+00/2e+06/0e+00/2e+06	1/1/5e+07/4e+06/6e+07/5e+06	1.19	1.2	1.09	118	118	118	1	2	4	622.49
				K.VGEEVEIVGIK.E	1226.71	1.06	0.99	0	0/1/0e+00/1e+06/0e+00/1e+06	1/1/3e+07/6e+06/4e+07/6e+06	0/0/0e+00/2e+05/0e+00/7e+03	1.19	1.2	1.09	118	118	118	1	2	5	622.50
				L.LPIEDVFSISGR.G	1359.74	0	0.76	2.32	0/0/0e+00/4e+03/0e+00/1e+03	1/1/7e+05/8e+04/1e+06/1e+05	1/1/4e+06/3e+05/2e+06/1e+05	1.19	1.2	1.09	118	118	118	1	2	6	622.51
				R.AFDQIDNAPEEK.A	1431.69	1.53	0	0.88	0/1/0e+00/7e+04/0e+00/2e+04	1/1/1e+06/1e+06/5e+05/5e+05	1/1/2e+07/1e+06/2e+07/1e+06	1.19	1.2	1.09	118	118	118	1	2	4	622.52
				R.AFDQIDNAPEEK.A	1431.69	1.24	1.21	0	1/1/2e+07/2e+06/2e+07/2e+06	0/1/0e+00/2e+05/0e+00/2e+05	0/0/0e+00/2e+03/0e+00/1e+02	1.19	1.2	1.09	118	118	118	1	2	6	622.53
				R.AFDQIDNAPEEKAR.G	1658.83	0	9.74	8.27	0/0/0e+00/1e+03/0e+00/1e+02	0/1/0e+00/2e+05/0e+00/1e+04	1/1/6e+05/2e+05/0e+00/2e+04	1.19	1.2	1.09	118	118	118	1	2	4	622.54
				R.AFDQIDNAPEEKAR.G	1658.83	0	8.11	7.95	0/0/0e+00/2e+04/0e+00/2e+04	1/1/2e+06/1e+06/0e+00/2e+05	1/1/7e+06/2e+06/1e+06/2e+05	1.19	1.2	1.09	118	118	118	1	3	4	622.55
				R.AGENVGVLLR.G	1054.61	0	1.05	1.77	0/0/0e+00/1e+05/0e+00/2e+04	1/1/2e+07/3e+06/2e+07/3e+06	1/1/2e+07/7e+06/1e+07/5e+06	1.19	1.2	1.09	118	118	118	1	2	1	622.56
				R.AGENVGVLLR.G	1054.61	0.83	1.05	0	0/1/0e+00/2e+06/0e+00/3e+06	1/1/6e+07/8e+06/6e+07/7e+06	0/0/0e+00/7e+05/0e+00/3e+04	1.19	1.2	1.09	118	118	118	1	2	6	622.57
				R.AIDKPFLLPIEDVFSISGR.G	2173.22	0	1.5	0.96	0/0/0e+00/2e+03/0e+00/2e+03	1/1/7e+06/5e+04/5e+06/3e+04	0/1/0e+00/4e+03/0e+00/4e+03	1.19	1.2	1.09	118	118	118	1	2	2	622.58
				R.AIDKPFLLPIEDVFSISGR.G	2173.22	0	1.29	0.78	0/0/0e+00/7e+03/0e+00/3e+04	1/1/9e+06/6e+05/8e+06/5e+05	1/1/5e+06/7e+04/7e+06/9e+04	1.19	1.2	1.09	118	118	118	1	3	2	622.59
				R.AIDKPFLLPIEDVFSISGR.G	2173.22	1.18	1.47	0	2/2/2e+06/4e+05/2e+06/4e+05	0/1/0e+00/5e+04/0e+00/1e+04	0/1/0e+00/2e+04/0e+00/3e+03	1.19	1.2	1.09	118	118	118	1	3	5	622.60
				R.EHILLGR.Q	864.518	1.03	0.93	0	1/1/8e+06/3e+05/7e+06/3e+05	0/1/0e+00/6e+04/0e+00/6e+04	0/1/0e+00/3e+03/0e+00/2e+03	1.19	1.2	1.09	118	118	118	1	2	2	622.61
				R.ELLSQYDFPGDDTPIVR.G	1992.99	0	1.03	0.72	0/0/0e+00/1e+04/0e+00/1e+04	1/1/1e+07/1e+06/1e+07/9e+05	0/1/0e+00/2e+05/0e+00/3e+05	1.19	1.2	1.09	118	118	118	1	2	1	622.62
				R.ELLSQYDFPGDDTPIVR.G	1992.99	1.22	1.02	0	0/1/0e+00/3e+04/0e+00/4e+04	0/1/0e+00/1e+07/0e+00/1e+07	0/0/4e+06/3e+06/4e+06/4e+06	1.19	1.2	1.09	118	118	118	1	2	5	622.63
				R.ELLSQYDFPGDDTPIVR.G	1992.99	0	1.22	0.81	0/0/0e+00/4e+03/0e+00/2e+04	1/1/2e+06/3e+05/2e+06/3e+05	0/2/0e+00/6e+04/0e+00/7e+04	1.19	1.2	1.09	118	118	118	1	3	5	622.64
				R.ELLSQYDFPGDDTPIVR.G	1992.99	1.27	1.15	0	1/1/7e+05/3e+05/4e+05/3e+05	0/1/0e+00/1e+05/0e+00/1e+05	0/0/0e+00/7e+04/0e+00/2e+04	1.19	1.2	1.09	118	118	118	1	3	6	622.65
				R.GITINTSHVEYDTPT.R	1674.81	0	1.05	0.76	0/0/0e+00/8e+03/0e+00/3e+04	0/1/0e+00/3e+04/0e+00/3e+04	1/1/6e+05/7e+04/7e+05/8e+04	1.19	1.2	1.09	118	118	118	1	2	6	622.66
				R.GITINTSHVEYDTPTR.H	1830.91	0	1.12	0.89	0/0/0e+00/3e+03/0e+00/2e+03	0/1/0e+00/1e+05/0e+00/1e+05	1/1/1e+06/1e+05/1e+06/1e+05	1.19	1.2	1.09	118	118	118	1	2	1	622.67
				R.GITINTSHVEYDTPTR.H	1830.91	0	1.04	0.85	0/1/0e+00/1e+04/0e+00/7e+04	0/1/0e+00/2e+06/0e+00/2e+06	1/1/2e+07/2e+06/2e+07/3e+06	1.19	1.2	1.09	118	118	118	1	3	1	622.68
				R.HTPFFK.G	831.464	0	0.52	0.57	0/0/0e+00/1e+04/0e+00/6e+03	0/1/0e+00/4e+04/0e+00/9e+04	1/1/4e+06/3e+05/5e+06/6e+05	1.19	1.2	1.09	118	118	118	1	2	5	622.69
				R.QVGVPYIIVFLNK.C	1544.93	0.67	1.12	0	1/1/6e+05/4e+03/1e+06/6e+03	1/1/2e+05/3e+04/1e+05/3e+04	0/0/0e+00/0e+00/0e+00/7e+02	1.19	1.2	1.09	118	118	118	1	2	5	622.70
				R.QVGVPYIIVFLNK.C	1544.93	0	0.92	0.74	0/0/2e+05/3e+03/2e+05/1e+04	1/1/7e+05/2e+04/6e+05/2e+04	0/2/0e+00/2e+04/0e+00/3e+04	1.19	1.2	1.09	118	118	118	1	2	6	622.71
				R.TTDVTGTIELPEGVEMVMPGDNIK.M	2602.3	0	0.76	0.72	0/0/0e+00/2e+02/0e+00/1e+03	1/1/6e+05/9e+04/5e+05/1e+05	0/1/0e+00/4e+04/0e+00/5e+04	1.19	1.2	1.09	118	118	118	1	2	1	622.72
				R.TTDVTGTIELPEGVEMVMPGDNIK.M	2602.3	0	0.8	0.7	0/0/0e+00/2e+03/0e+00/2e+03	1/1/8e+06/9e+05/9e+06/1e+06	0/1/0e+00/5e+05/0e+00/7e+05	1.19	1.2	1.09	118	118	118	1	2	5	622.73
				R.TTDVTGTIELPEGVEMVMPGDNIK.M	2602.3	0	0.81	0.7	0/2/0e+00/7e+03/0e+00/1e+04	1/1/2e+07/1e+06/2e+07/1e+06	1/1/1e+07/7e+05/2e+07/1e+06	1.19	1.2	1.09	118	118	118	1	3	5	622.74
				R.TVGAGVVAK.V	856.538	0	0.79	0.75	0/0/0e+00/7e+01/0e+00/5e+02	1/1/2e+05/2e+04/2e+05/3e+04	1/1/0e+00/7e+03/1e+05/1e+04	1.19	1.2	1.09	118	118	118	1	1	5	622.75
				Y.IIVFLNK.C	901.6	0	0.5	2.62	0/1/0e+00/2e+04/0e+00/1e+04	0/1/0e+00/2e+05/0e+00/5e+05	1/1/4e+06/3e+05/2e+06/1e+05	1.19	1.2	1.09	118	118	118	1	2	3	622.76
				E.LAGFLDSYIPEPER.A	1633.84	0	0	1.79	0/2/0e+00/4e+03/0e+00/1e+03	0/1/0e+00/2e+04/0e+00/4e+03	1/1/3e+05/4e+04/2e+05/4e+04	1.19	1.2	1.09	118	118	118	1	2	6	622.77
				F.LLPIEDVFSISGR.G	1472.82	0	0.37	0	0/0/0e+00/6e+02/0e+00/0e+00	1/1/1e+06/6e+04/3e+06/2e+05	0/0/0e+00/8e+03/0e+00/6e+03	1.19	1.2	1.09	118	118	118	1	2	1	622.78
				F.LLPIEDVFSISGR.G	1472.82	1.08	0	0	1/1/4e+05/9e+04/4e+05/1e+05	0/2/0e+00/6e+03/0e+00/2e+04	0/0/0e+00/3e+03/0e+00/1e+04	1.19	1.2	1.09	118	118	118	1	2	4	622.79
				K.CDMVDDEELLELVEMEVR.E	2252.01	1.08	0	0	1/1/3e+06/1e+05/2e+06/1e+05	0/1/0e+00/1e+04/0e+00/1e+04	0/0/0e+00/4e+02/0e+00/4e+02	1.19	1.2	1.09	118	118	118	1	2	6	622.80
				K.CDMVDDEELLELVEMEVR.E	2252.01	0	0	0.7	0/0/0e+00/0e+00/0e+00/4e+01	0/0/0e+00/3e+04/0e+00/3e+04	1/1/3e+06/5e+04/5e+06/7e+04	1.19	1.2	1.09	118	118	118	1	3	4	622.81
				K.FESEVY.I	800.359	1.07	0	0	0/1/0e+00/2e+06/0e+00/2e+06	1/1/8e+04/1e+04/2e+05/1e+04	0/0/0e+00/2e+03/0e+00/1e+04	1.19	1.2	1.09	118	118	118	1	1	1	622.82
				K.FESEVYI.L	913.443	0	1.14	0	0/1/0e+00/4e+04/0e+00/9e+03	0/1/0e+00/1e+05/0e+00/7e+04	1/1/7e+05/5e+04/9e+05/7e+04	1.19	1.2	1.09	118	118	118	1	1	6	622.83
				K.FESEVYILSKDEGGR.H	1783.9	0	2.05	0	0/0/0e+00/2e+02/0e+00/1e+03	1/1/1e+06/2e+05/7e+05/8e+04	0/0/0e+00/1e+03/0e+00/3e+03	1.19	1.2	1.09	118	118	118	1	3	5	622.84
				K.GYRPQFYFR.T	1260.64	1.19	0	0	1/1/4e+05/2e+05/4e+05/2e+05	0/2/0e+00/1e+03/0e+00/4e+03	0/1/0e+00/5e+02/0e+00/2e+03	1.19	1.2	1.09	118	118	118	1	3	3	622.85
				K.GYRPQFYFR.T	1260.64	0	1.07	0	0/0/0e+00/8e+02/0e+00/7e+02	1/1/2e+05/3e+04/5e+05/3e+04	0/1/0e+00/5e+03/0e+00/6e+03	1.19	1.2	1.09	118	118	118	1	3	5	622.86
				K.ILELAGFLDSYIPEPER.A	1990.05	0	0.91	0	0/1/0e+00/6e+03/0e+00/3e+03	1/1/9e+05/5e+05/1e+06/5e+05	0/0/0e+00/1e+03/0e+00/1e+03	1.19	1.2	1.09	118	118	118	1	3	5	622.87
				K.ILELAGFLDSYIPEPER.A	1990.05	0	1.27	0	0/1/0e+00/2e+04/0e+00/9e+03	0/2/0e+00/7e+05/0e+00/6e+05	0/0/5e+05/4e+05/8e+05/6e+05	1.19	1.2	1.09	118	118	118	1	3	6	622.88
				K.MVVTLIHPIAMDDGLR.F	1807.97	0	0.6	0	0/0/0e+00/4e+02/0e+00/3e+03	1/1/6e+05/1e+05/1e+06/2e+05	0/0/0e+00/7e+02/0e+00/4e+02	1.19	1.2	1.09	118	118	118	1	2	1	622.89
				K.MVVTLIHPIAMDDGLR.F	1807.97	0	1.43	0	0/0/0e+00/5e+03/0e+00/1e+04	1/1/7e+05/8e+04/5e+05/6e+04	1/0/2e+05/3e+04/2e+05/4e+04	1.19	1.2	1.09	118	118	118	1	2	2	622.90
				K.MVVTLIHPIAMDDGLR.F	1807.97	0.99	0	0	1/1/0e+00/9e+04/9e+05/1e+05	0/0/0e+00/2e+04/0e+00/2e+04	0/0/0e+00/7e+03/0e+00/7e+03	1.19	1.2	1.09	118	118	118	1	2	4	622.91
				K.MVVTLIHPIAMDDGLR.F	1807.97	1.08	0	0	1/1/2e+06/2e+04/2e+06/2e+04	0/0/0e+00/2e+04/0e+00/4e+04	0/1/0e+00/6e+03/0e+00/4e+03	1.19	1.2	1.09	118	118	118	1	2	5	622.92
				K.NMITGAAQMDGAILVVAATDGPMPQTR.E	2757.37	0	0.96	0	0/1/0e+00/4e+03/0e+00/3e+03	1/1/8e+05/3e+05/7e+05/3e+05	0/2/0e+00/5e+03/0e+00/5e+03	1.19	1.2	1.09	118	118	118	1	3	2	622.93
				K.NMITGAAQMDGAILVVAATDGPMPQTR.E	2757.37	1.18	0	0	1/1/8e+05/9e+04/6e+05/7e+04	0/2/0e+00/6e+04/0e+00/6e+04	1/0/0e+00/3e+04/5e+04/4e+04	1.19	1.2	1.09	118	118	118	1	3	4	622.94
				K.STCTGVEM.F	911.373	0.99	0	0	1/1/5e+05/8e+04/4e+05/1e+05	0/0/0e+00/7e+01/0e+00/0e+00	0/0/0e+00/0e+00/0e+00/5e+01	1.19	1.2	1.09	118	118	118	1	1	1	622.95
				K.STCTGVEMF.R	1058.44	0.97	0	0	1/1/0e+00/9e+03/0e+00/0e+00	0/0/0e+00/3e+02/0e+00/2e+02	0/0/0e+00/0e+00/0e+00/1e+02	1.19	1.2	1.09	118	118	118	1	1	1	622.96
				K.STCTGVEMFR.K	1214.54	1.01	0	0	1/1/2e+05/2e+04/3e+05/2e+04	0/0/0e+00/8e+02/0e+00/1e+03	0/0/0e+00/0e+00/0e+00/0e+00	1.19	1.2	1.09	118	118	118	1	1	6	622.97
				K.TTLTAAITTVLAK.T	1358.84	1.07	0	0	1/1/8e+05/1e+04/6e+05/1e+04	0/0/0e+00/0e+00/0e+00/1e+03	0/0/0e+00/1e+03/0e+00/4e+02	1.19	1.2	1.09	118	118	118	1	1	4	622.98
				K.TTLTAAITTVLAK.T	1358.84	0	0.59	0	0/0/0e+00/0e+00/0e+00/3e+02	1/1/4e+06/2e+05/6e+06/5e+05	0/1/0e+00/3e+04/0e+00/4e+04	1.19	1.2	1.09	118	118	118	1	2	1	622.99
				N.TSHVEYDTPTR.H	1332.63	0	0	0.43	0/0/0e+00/1e+03/0e+00/1e+02	0/1/0e+00/3e+03/0e+00/5e+03	1/1/9e+05/1e+04/2e+06/2e+04	1.19	1.2	1.09	118	118	118	1	2	3	622.100
				N.TSHVEYDTPTR.H	1332.63	0.81	0	0	1/1/7e+05/4e+04/7e+05/2e+04	0/1/0e+00/4e+03/0e+00/1e+03	0/0/0e+00/3e+02/0e+00/6e+02	1.19	1.2	1.09	118	118	118	1	2	5	622.101
				R.AFDQIDNAPEEKA.R	1502.73	1.03	0	0	1/1/1e+06/1e+05/1e+06/8e+04	0/0/0e+00/4e+04/0e+00/3e+04	0/0/0e+00/6e+02/0e+00/1e+04	1.19	1.2	1.09	118	118	118	1	2	5	622.102
				R.AFDQIDNAPEEKAR.G	1658.83	11.09	0	0	1/1/3e+06/1e+05/3e+05/1e+04	0/0/0e+00/1e+04/0e+00/8e+02	0/0/0e+00/1e+03/0e+00/4e+01	1.19	1.2	1.09	118	118	118	1	3	2	622.103
				R.AGENVGVLLR.G	1054.61	0	0	1.94	0/0/0e+00/0e+00/0e+00/0e+00	0/0/0e+00/9e+03/0e+00/8e+03	1/1/2e+05/3e+04/6e+04/2e+04	1.19	1.2	1.09	118	118	118	1	1	1	622.104
				R.AGENVGVLLR.G	1054.61	0	1.16	0	1/1/3e+05/7e+03/4e+05/9e+03	1/1/2e+05/2e+04/2e+05/2e+04	1/0/0e+00/4e+03/2e+05/1e+04	1.19	1.2	1.09	118	118	118	1	1	6	622.105
				R.AIDKPFLLPIEDVFSISGR.G	2173.22	1.25	0	0	2/2/1e+06/2e+04/7e+05/2e+04	0/1/0e+00/2e+03/0e+00/2e+03	0/0/0e+00/1e+03/0e+00/6e+02	1.19	1.2	1.09	118	118	118	1	2	5	622.106
				R.AIDKPFLLPIEDVFSISGR.G	2173.22	0	0.91	0	0/0/0e+00/8e+02/0e+00/2e+04	1/1/1e+07/2e+05/1e+07/3e+05	0/0/0e+00/2e+04/0e+00/3e+04	1.19	1.2	1.09	118	118	118	1	3	1	622.107
				R.EHILLGR.Q	864.518	0	0.96	0	0/0/0e+00/1e+05/0e+00/4e+05	0/1/0e+00/7e+05/0e+00/7e+05	1/1/3e+06/4e+05/5e+06/6e+05	1.19	1.2	1.09	118	118	118	1	2	1	622.108
				R.EHILLGR.Q	864.518	1.01	0	0	1/1/2e+06/1e+05/2e+06/9e+04	0/0/0e+00/4e+03/0e+00/2e+04	0/1/0e+00/1e+04/0e+00/1e+04	1.19	1.2	1.09	118	118	118	1	2	3	622.109
				R.ELLSQYDFPGDDTPIVR.G	1992.99	1.17	0	0	1/1/2e+06/8e+04/2e+06/8e+04	0/0/0e+00/1e+04/0e+00/4e+04	0/0/1e+06/3e+06/2e+06/4e+06	1.19	1.2	1.09	118	118	118	1	2	4	622.110
				R.ELLSQYDFPGDDTPIVR.G	1992.99	0	0	0.83	0/0/0e+00/4e+03/0e+00/1e+03	0/0/0e+00/8e+03/0e+00/3e+04	1/1/9e+05/1e+05/1e+06/2e+05	1.19	1.2	1.09	118	118	118	1	3	4	622.111
				R.KLLDEGR.A	885.528	1.13	0	0	1/1/2e+06/3e+04/2e+06/2e+04	0/0/0e+00/4e+03/0e+00/2e+03	0/0/0e+00/2e+03/0e+00/4e+02	1.19	1.2	1.09	118	118	118	1	2	2	622.112
				R.KLLDEGR.A	885.528	0	0	0.72	0/0/0e+00/3e+03/0e+00/2e+02	1/0/2e+05/3e+04/2e+05/3e+04	0/1/0e+00/4e+04/0e+00/5e+04	1.19	1.2	1.09	118	118	118	1	2	5	622.113
				R.TTDVTGTIELPEGVEMVMPGDNIK.M	2602.3	1.07	0	0	1/1/1e+06/2e+05/8e+05/1e+05	0/0/0e+00/9e+03/0e+00/1e+04	0/0/0e+00/3e+03/0e+00/5e+03	1.19	1.2	1.09	118	118	118	1	2	2	622.114
				R.TTDVTGTIELPEGVEMVMPGDNIK.M	2602.3	0	0	0.77	0/1/0e+00/1e+04/0e+00/1e+04	0/0/0e+00/0e+00/0e+00/1e+02	1/1/2e+06/2e+05/3e+06/3e+05	1.19	1.2	1.09	118	118	118	1	2	4	622.115
				R.TTDVTGTIELPEGVEMVMPGDNIK.M	2602.3	1.16	0	0	1/1/4e+05/1e+05/3e+05/1e+05	0/2/0e+00/3e+04/0e+00/2e+04	0/0/0e+00/2e+04/0e+00/8e+03	1.19	1.2	1.09	118	118	118	1	3	2	622.116
				R.TVGAGVVAK.V	856.538	0.98	0	0	1/1/5e+05/3e+04/4e+05/3e+04	1/0/8e+04/1e+03/1e+05/2e+03	0/1/0e+00/4e+01/0e+00/4e+01	1.19	1.2	1.09	118	118	118	1	1	1	622.117
				R.TVGAGVVAK.V	856.538	0.97	0	0	1/1/1e+06/8e+04/2e+06/9e+04	0/1/0e+00/2e+03/0e+00/2e+03	0/0/0e+00/0e+00/0e+00/0e+00	1.19	1.2	1.09	118	118	118	1	1	6	622.118
				A.GFLDSYIPEPER.A	1449.71	0	0	0	0/0/0e+00/4e+03/0e+00/2e+04	0/0/0e+00/2e+03/0e+00/3e+03	0/0/2e+05/3e+03/0e+00/7e+03	1.19	1.2	1.09	118	118	118	1	2	1	622.119
				A.GFLDSYIPEPER.A	1449.71	0	0	0	0/0/0e+00/1e+04/0e+00/1e+04	0/0/0e+00/1e+04/0e+00/7e+03	0/0/6e+05/3e+04/2e+05/2e+04	1.19	1.2	1.09	118	118	118	1	2	6	622.120
				K.ALEGDAEWEAK.I	1273.62	0	0	0	0/0/0e+00/9e+01/0e+00/0e+00	0/1/0e+00/2e+02/0e+00/2e+02	0/0/0e+00/3e+03/1e+05/6e+03	1.19	1.2	1.09	118	118	118	1	1	3	622.121
				K.ALEGDAEWEAK.I	1273.62	0	0	0	1/0/7e+04/4e+03/7e+04/2e+03	0/1/0e+00/7e+03/0e+00/9e+03	0/0/0e+00/6e+02/0e+00/2e+03	1.19	1.2	1.09	118	118	118	1	1	4	622.122
				K.FESEVYILSK.D	1269.69	0	0	0	0/0/0e+00/2e+02/0e+00/2e+02	0/1/0e+00/2e+03/0e+00/2e+03	1/0/7e+04/7e+03/7e+04/1e+04	1.19	1.2	1.09	118	118	118	1	1	6	622.123
				K.ILELAGFLDSYIPEPER.A	1990.05	0	0	0	0/1/0e+00/2e+04/0e+00/1e+04	0/0/2e+05/3e+05/2e+05/2e+05	0/0/2e+05/2e+05/2e+05/3e+05	1.19	1.2	1.09	118	118	118	1	2	6	622.124
				K.MVVTLIHPIAMDD.G	1481.76	0	0	0	1/0/2e+05/2e+04/9e+04/2e+04	0/0/0e+00/8e+03/0e+00/1e+05	0/1/0e+00/8e+03/0e+00/6e+04	1.19	1.2	1.09	118	118	118	1	2	3	622.125
				K.MVVTLIHPIAMDDGLR.F	1807.97	0	0	0	0/0/0e+00/1e+05/0e+00/1e+05	0/0/0e+00/1e+04/0e+00/2e+04	0/0/0e+00/7e+03/0e+00/1e+04	1.19	1.2	1.09	118	118	118	1	2	3	622.126
				K.MVVTLIHPIAMDDGLR.F	1807.97	0	0	0	0/0/2e+06/2e+06/2e+06/1e+06	0/3/0e+00/4e+03/0e+00/7e+03	0/0/0e+00/9e+02/0e+00/1e+04	1.19	1.2	1.09	118	118	118	1	3	4	622.127
				K.NMITGAAQMDGAILVVAATDGPMPQTR.E	2757.37	0	0	0	1/1/3e+05/9e+03/0e+00/1e+04	1/0/0e+00/2e+04/6e+05/3e+04	0/0/0e+00/7e+03/0e+00/7e+03	1.19	1.2	1.09	118	118	118	1	2	2	622.128
				K.NMITGAAQMDGAILVVAATDGPMPQTR.E	2757.37	0	0	0	0/0/1e+05/1e+05/2e+05/1e+05	0/0/1e+05/1e+05/1e+05/1e+05	1/0/1e+05/5e+04/1e+05/7e+04	1.19	1.2	1.09	118	118	118	1	3	3	622.129
				K.STCTGVEMFR.K	1214.54	0	0	0	0/0/0e+00/0e+00/0e+00/0e+00	1/1/3e+05/9e+03/3e+05/1e+04	1/1/1e+05/4e+03/2e+05/6e+03	1.19	1.2	1.09	118	118	118	1	1	5	622.130
				K.STCTGVEMFRK.L	1370.67	0	0	0	0/0/0e+00/4e+04/0e+00/1e+04	0/0/7e+04/5e+03/0e+00/7e+03	0/1/0e+00/5e+03/0e+00/1e+04	1.19	1.2	1.09	118	118	118	1	2	1	622.131
				L.AGFLDSYIPEPER.A	1520.75	0	0	0	0/2/0e+00/2e+04/0e+00/3e+04	0/0/0e+00/3e+04/0e+00/3e+05	1/0/5e+04/2e+04/1e+05/2e+04	1.19	1.2	1.09	118	118	118	1	2	1	622.132
				R.AFDQIDNAPEEKA.R	1502.73	0	0	0	1/0/2e+06/1e+05/2e+05/4e+04	0/1/0e+00/4e+03/0e+00/2e+04	0/0/0e+00/1e+03/0e+00/2e+04	1.19	1.2	1.09	118	118	118	1	2	1	622.133
				R.AFDQIDNAPEEKAR.G	1658.83	0	0	0	0/0/7e+05/1e+05/1e+05/6e+03	1/0/2e+06/2e+05/2e+05/1e+04	0/0/0e+00/3e+04/0e+00/2e+03	1.19	1.2	1.09	118	118	118	1	2	5	622.134
				R.AFDQIDNAPEEKAR.G	1658.83	0	0	0	1/0/2e+06/2e+05/4e+05/1e+04	0/0/0e+00/1e+04/0e+00/5e+02	0/0/0e+00/1e+02/0e+00/0e+00	1.19	1.2	1.09	118	118	118	1	2	6	622.135
				R.AGENVGVLLRGIKR.E	1536.95	0	0	0	0/0/0e+00/2e+04/0e+00/0e+00	0/0/0e+00/2e+03/0e+00/0e+00	0/0/0e+00/3e+03/0e+00/0e+00	1.19	1.2	1.09	118	118	118	1	3	6	622.136
				R.EHILLGR.Q	864.518	0	0	0	0/0/0e+00/9e+03/0e+00/4e+03	0/0/5e+04/2e+03/9e+04/2e+03	0/0/0e+00/5e+02/0e+00/6e+02	1.19	1.2	1.09	118	118	118	1	1	1	622.137
				R.EHILLGR.Q	864.518	0	0	0	1/1/4e+05/2e+04/3e+05/2e+04	1/1/1e+05/3e+03/1e+05/3e+03	0/0/0e+00/1e+02/5e+04/3e+02	1.19	1.2	1.09	118	118	118	1	1	6	622.138
				R.ELLSQYDFPGDDTPIVRG.S	2050.01	0	0	0	0/0/0e+00/0e+00/0e+00/2e+03	0/0/0e+00/5e+03/0e+00/5e+03	0/0/0e+00/3e+03/2e+05/1e+04	1.19	1.2	1.09	118	118	118	1	2	5	622.139
				R.ELLSQYDFPGDDTPIVRG.S	2050.01	0	0	0	1/1/3e+05/1e+04/0e+00/1e+04	0/0/0e+00/3e+03/0e+00/4e+03	0/0/0e+00/1e+03/0e+00/1e+03	1.19	1.2	1.09	118	118	118	1	2	6	622.140
				R.GTVVTGRVERGIIK.V	1539.95	0	0	0	0/0/0e+00/5e+01/0e+00/0e+00	0/0/0e+00/4e+01/0e+00/0e+00	0/0/0e+00/0e+00/0e+00/4e+01	1.19	1.2	1.09	118	118	118	1	3	5	622.141
				R.HYAHVDCPGHADYVK.N	1824.84	0	0	0	0/0/0e+00/4e+03/0e+00/4e+03	1/0/7e+04/2e+03/7e+04/4e+03	0/3/0e+00/2e+03/0e+00/6e+03	1.19	1.2	1.09	118	118	118	1	3	1	622.142
				R.HYAHVDCPGHADYVK.N	1824.84	0	0	0	0/2/0e+00/2e+04/0e+00/1e+04	0/0/0e+00/4e+03/0e+00/7e+03	0/0/0e+00/1e+04/0e+00/2e+03	1.19	1.2	1.09	118	118	118	1	3	5	622.143
				R.HYAHVDCPGHADYVK.N	1824.84	0	0	0	1/0/1e+05/3e+04/2e+05/1e+04	0/0/0e+00/6e+03/0e+00/8e+02	0/0/0e+00/3e+02/0e+00/1e+02	1.19	1.2	1.09	118	118	118	1	3	6	622.144
				R.HYAHVDCPGHADYVK.N	1824.84	0	0	0	1/0/2e+05/1e+04/2e+05/8e+03	0/0/0e+00/7e+01/0e+00/8e+01	0/0/0e+00/2e+02/0e+00/4e+02	1.19	1.2	1.09	118	118	118	1	4	1	622.145
				R.HYAHVDCPGHADYVK.N	1824.84	0	0	0	0/0/1e+05/2e+05/3e+05/1e+05	0/3/0e+00/6e+03/0e+00/5e+03	0/3/0e+00/4e+03/0e+00/3e+03	1.19	1.2	1.09	118	118	118	1	4	6	622.146
				R.TTDVTGTIELPEGVEMVMPGDNIK.M	2602.3	0	0	0	0/0/2e+05/9e+04/1e+05/7e+04	0/0/0e+00/2e+04/0e+00/2e+04	0/1/0e+00/4e+03/0e+00/6e+03	1.19	1.2	1.09	118	118	118	1	3	1	622.147
623	P0CE48	tufB Elongation factor Tu 2	tufB			1.04	1	0.76	1.18	1.27	1.28	1.19	1.2	1.09	118	118	118	1	123	123456
				F.LLPIEDVFSISGR.G	1472.82	1	1.08	0.5	1/1/2e+06/1e+05/1e+06/1e+05	0/0/0e+00/5e+04/0e+00/6e+04	0/1/0e+00/4e+04/0e+00/8e+04	1.19	1.2	1.09	118	118	118	1	2	3	623.1
				K.ALEGDAEWEAK.I	1273.62	0.93	0.87	0.71	0/1/0e+00/2e+06/0e+00/2e+06	1/1/3e+07/3e+06/3e+07/4e+06	1/1/8e+06/8e+05/1e+07/1e+06	1.19	1.2	1.09	118	118	118	1	2	4	623.2
				K.ALEGDAEWEAK.I	1273.62	1.05	0.91	0.74	1/1/2e+07/3e+06/2e+07/3e+06	0/1/0e+00/1e+06/0e+00/1e+06	0/1/0e+00/2e+05/0e+00/3e+05	1.19	1.2	1.09	118	118	118	1	2	5	623.3
				K.CDMVDDEELLELVEMEVR.E	2252.01	1.19	0.73	0.68	1/1/5e+06/7e+04/5e+06/6e+04	1/1/2e+06/6e+04/3e+06/8e+04	0/2/0e+00/8e+03/0e+00/1e+04	1.19	1.2	1.09	118	118	118	1	2	5	623.4
				K.FESEVYILSK.D	1269.69	1	0.78	0.54	1/1/1e+07/9e+05/1e+07/1e+06	0/2/0e+00/2e+05/0e+00/3e+05	0/1/0e+00/5e+04/0e+00/7e+04	1.19	1.2	1.09	118	118	118	1	2	2	623.5
				K.FESEVYILSK.D	1269.69	0.96	0.83	0.64	1/1/1e+07/2e+06/1e+07/2e+06	1/1/3e+06/2e+06/4e+06/3e+06	1/1/2e+07/2e+06/2e+07/4e+06	1.19	1.2	1.09	118	118	118	1	2	6	623.6
				K.GYRPQFY.F	957.471	0.69	0.85	0.52	0/1/0e+00/2e+05/0e+00/2e+05	1/1/1e+06/5e+04/9e+05/6e+04	1/1/8e+05/1e+05/2e+06/2e+05	1.19	1.2	1.09	118	118	118	1	2	3	623.7
				K.ILELAGFLDSYIPEPER.A	1990.05	1.37	1.21	0.93	1/1/6e+05/7e+05/3e+05/5e+05	0/1/0e+00/1e+04/0e+00/1e+04	0/3/0e+00/8e+03/0e+00/1e+04	1.19	1.2	1.09	118	118	118	1	2	3	623.8
				K.MVVTLIHPIAMDDGLR.F	1807.97	0.96	1.95	0.6	1/1/8e+06/2e+06/1e+07/2e+06	1/1/3e+06/5e+05/2e+06/3e+05	1/1/8e+05/4e+05/2e+06/6e+05	1.19	1.2	1.09	118	118	118	1	3	3	623.9
				K.STCTGVEMFR.K	1214.54	1.01	0.81	0.7	0/1/0e+00/4e+05/0e+00/4e+05	1/1/1e+07/7e+05/1e+07/8e+05	1/1/4e+06/2e+05/6e+06/3e+05	1.19	1.2	1.09	118	118	118	1	2	1	623.10
				K.TTLTAAITTVLAK.T	1358.84	1.13	0.79	0.67	0/1/0e+00/2e+04/0e+00/1e+04	1/1/2e+07/2e+06/2e+07/2e+06	1/1/7e+06/7e+05/1e+07/1e+06	1.19	1.2	1.09	118	118	118	1	2	2	623.11
				K.TTLTAAITTVLAK.T	1358.84	0.99	0.8	0.76	1/1/2e+06/2e+06/4e+06/2e+06	0/1/0e+00/9e+04/0e+00/1e+05	0/1/0e+00/9e+04/0e+00/1e+05	1.19	1.2	1.09	118	118	118	1	2	4	623.12
				K.VGEEVEIVGIK.E	1226.71	0.99	1.42	1.13	1/1/3e+06/1e+06/4e+06/1e+06	0/1/0e+00/3e+05/0e+00/2e+05	0/1/0e+00/8e+04/0e+00/8e+04	1.19	1.2	1.09	118	118	118	1	2	1	623.13
				K.VGEEVEIVGIK.E	1226.71	0.98	0.99	0.76	1/1/5e+07/4e+06/5e+07/4e+06	1/1/2e+07/1e+06/2e+07/1e+06	0/1/0e+00/1e+05/0e+00/2e+05	1.19	1.2	1.09	118	118	118	1	2	6	623.14
				N.TSHVEYDTPTR.H	1332.63	0.92	1.13	0.89	0/1/0e+00/3e+04/0e+00/3e+04	1/1/3e+05/3e+04/2e+05/2e+04	0/2/0e+00/5e+03/0e+00/7e+03	1.19	1.2	1.09	118	118	118	1	2	4	623.15
				R.AFDQIDNAPEEK.A	1431.69	1.15	1.17	0.91	1/1/4e+07/2e+06/3e+07/2e+06	1/1/2e+07/1e+06/2e+07/9e+05	1/1/9e+06/3e+05/1e+07/3e+05	1.19	1.2	1.09	118	118	118	1	2	5	623.16
				R.AGENVGVLLR.G	1054.61	1.06	1.1	1.85	1/1/2e+07/2e+06/2e+07/2e+06	0/1/0e+00/5e+05/0e+00/5e+05	0/1/0e+00/7e+05/0e+00/5e+05	1.19	1.2	1.09	118	118	118	1	2	2	623.17
				R.AGENVGVLLR.G	1054.61	1.04	1.12	2.06	1/1/7e+06/8e+05/6e+06/9e+05	0/1/0e+00/6e+04/0e+00/5e+04	0/1/0e+00/1e+05/0e+00/7e+04	1.19	1.2	1.09	118	118	118	1	2	3	623.18
				R.EHILLGR.Q	864.518	1.03	0.97	0.72	0/1/0e+00/8e+05/0e+00/8e+05	1/1/9e+06/9e+05/8e+06/1e+06	1/1/4e+06/4e+05/4e+06/6e+05	1.19	1.2	1.09	118	118	118	1	2	6	623.19
				R.ELLSQYDFPGDDTPIVR.G	1992.99	1.17	1.02	0.75	1/1/3e+07/1e+07/3e+07/9e+06	1/1/2e+07/3e+06/3e+07/3e+06	0/1/0e+00/5e+05/0e+00/7e+05	1.19	1.2	1.09	118	118	118	1	2	6	623.20
				R.GITINTSHVEYDTPTR.H	1830.91	1.15	1.2	0.93	1/1/8e+05/1e+05/5e+05/9e+04	0/1/0e+00/1e+04/0e+00/1e+04	0/1/0e+00/9e+03/0e+00/8e+03	1.19	1.2	1.09	118	118	118	1	2	2	623.21
				R.GITINTSHVEYDTPTR.H	1830.91	1.05	1.05	0.78	0/1/0e+00/3e+05/0e+00/3e+05	1/1/2e+06/3e+05/3e+06/2e+05	1/1/2e+06/2e+05/2e+06/2e+05	1.19	1.2	1.09	118	118	118	1	2	6	623.22
				R.GITINTSHVEYDTPTR.H	1830.91	1.12	1.06	0.84	1/1/1e+07/2e+06/1e+07/2e+06	1/1/2e+06/3e+05/2e+06/3e+05	0/1/0e+00/2e+05/0e+00/3e+05	1.19	1.2	1.09	118	118	118	1	3	2	623.23
				R.GITINTSHVEYDTPTR.H	1830.91	1.1	1.12	0.92	1/1/8e+06/7e+05/8e+06/6e+05	0/2/0e+00/5e+04/0e+00/5e+04	0/1/0e+00/6e+04/0e+00/7e+04	1.19	1.2	1.09	118	118	118	1	3	3	623.24
				R.GITINTSHVEYDTPTR.H	1830.91	1.06	1.01	0.75	0/1/0e+00/4e+06/0e+00/4e+06	1/1/3e+07/4e+06/3e+07/4e+06	1/1/8e+06/3e+06/8e+06/4e+06	1.19	1.2	1.09	118	118	118	1	3	6	623.25
				R.HTPFFK.G	831.464	0.98	0.52	0.58	1/1/4e+05/8e+04/5e+05/1e+05	0/1/0e+00/3e+04/0e+00/6e+04	1/1/9e+05/4e+04/2e+06/9e+04	1.19	1.2	1.09	118	118	118	1	2	4	623.26
				R.TTDVTGTIELPEGVEMVMPGDNIK.M	2602.3	1.12	0.81	0.73	1/1/1e+07/2e+06/1e+07/2e+06	0/1/0e+00/1e+05/0e+00/2e+05	0/1/0e+00/2e+04/0e+00/2e+04	1.19	1.2	1.09	118	118	118	1	2	6	623.27
				R.TVGAGVVAK.V	856.538	0.97	0.69	0.63	1/1/8e+07/2e+06/8e+07/2e+06	0/1/0e+00/2e+05/0e+00/4e+05	0/1/0e+00/9e+04/0e+00/2e+05	1.19	1.2	1.09	118	118	118	1	2	1	623.28
				R.TVGAGVVAK.V	856.538	0.99	0.79	0.7	1/1/9e+06/5e+05/6e+06/5e+05	0/1/0e+00/3e+04/0e+00/4e+04	0/1/0e+00/2e+04/0e+00/2e+04	1.19	1.2	1.09	118	118	118	1	2	2	623.29
				R.TVGAGVVAK.V	856.538	1.09	0.74	0.7	0/0/0e+00/4e+04/0e+00/7e+03	1/1/1e+07/7e+05/2e+07/9e+05	1/1/1e+07/7e+05/1e+07/1e+06	1.19	1.2	1.09	118	118	118	1	2	5	623.30
				R.TVGAGVVAK.V	856.538	0.91	0.75	0.72	0/2/0e+00/2e+06/0e+00/2e+06	1/1/2e+07/5e+05/4e+07/7e+05	1/1/3e+06/4e+05/4e+06/5e+05	1.19	1.2	1.09	118	118	118	1	2	6	623.31
				K.ALEGDAEWEAK.I	1273.62	0	0.7	0.67	0/0/0e+00/6e+03/0e+00/2e+04	0/1/0e+00/9e+05/0e+00/1e+06	1/1/2e+07/3e+06/4e+07/5e+06	1.19	1.2	1.09	118	118	118	1	2	3	623.32
				K.CDMVDDEELLELVEMEVR.E	2252.01	0	0.91	0.76	0/0/0e+00/9e+01/0e+00/0e+00	1/1/8e+06/1e+05/9e+06/1e+05	1/1/5e+06/1e+05/7e+06/2e+05	1.19	1.2	1.09	118	118	118	1	2	4	623.33
				K.FESEVY.I	800.359	1.01	0.9	0	1/1/2e+05/3e+04/3e+05/3e+04	0/1/0e+00/6e+04/0e+00/7e+04	0/0/0e+00/5e+02/0e+00/2e+02	1.19	1.2	1.09	118	118	118	1	1	6	623.34
				K.FESEVYI.L	913.443	0.81	0	0.65	1/1/1e+05/7e+04/1e+05/9e+04	0/0/0e+00/5e+03/0e+00/6e+03	0/1/0e+00/1e+04/0e+00/2e+04	1.19	1.2	1.09	118	118	118	1	1	1	623.35
				K.FESEVYIL.S	1026.53	0	0.9	0.7	0/0/0e+00/9e+04/0e+00/8e+04	1/1/1e+06/3e+05/1e+06/4e+05	0/1/0e+00/2e+05/0e+00/3e+05	1.19	1.2	1.09	118	118	118	1	1	6	623.36
				K.GYRPQFY.F	957.471	0.9	0	0.82	1/1/3e+06/2e+05/4e+06/3e+05	0/1/0e+00/5e+03/0e+00/6e+03	0/1/0e+00/3e+04/0e+00/5e+04	1.19	1.2	1.09	118	118	118	1	2	4	623.37
				K.ILELAGFLDSYIPEPER.A	1990.05	1.44	0	0.84	0/1/0e+00/5e+05/0e+00/3e+05	1/0/2e+05/6e+04/0e+00/1e+05	0/1/0e+00/2e+04/0e+00/7e+03	1.19	1.2	1.09	118	118	118	1	2	4	623.38
				K.MVVTLIHPIAMDDGLR.F	1807.97	1.06	1.48	0	0/1/0e+00/2e+04/0e+00/3e+04	1/1/6e+06/3e+06/4e+06/2e+06	0/2/0e+00/8e+03/0e+00/5e+03	1.19	1.2	1.09	118	118	118	1	3	2	623.39
				K.STCTGVEMFR.K	1214.54	0.96	0	0.68	1/1/3e+06/3e+05/3e+06/3e+05	0/1/0e+00/2e+04/0e+00/2e+04	0/1/0e+00/4e+04/0e+00/6e+04	1.19	1.2	1.09	118	118	118	1	2	3	623.40
				K.STCTGVEMFR.K	1214.54	0.87	0	0.66	0/1/0e+00/2e+04/0e+00/3e+04	0/1/0e+00/1e+05/0e+00/7e+04	1/1/8e+06/3e+06/1e+07/4e+06	1.19	1.2	1.09	118	118	118	1	2	5	623.41
				K.STCTGVEMFR.K	1214.54	0.95	0.82	0	1/1/2e+07/4e+06/2e+07/4e+06	0/1/0e+00/1e+06/0e+00/2e+06	0/0/0e+00/9e+03/0e+00/3e+04	1.19	1.2	1.09	118	118	118	1	2	6	623.42
				K.STCTGVEMFRK.L	1370.67	0	1.38	1.31	0/0/0e+00/7e+03/0e+00/2e+02	1/1/8e+05/1e+05/5e+05/9e+04	0/1/0e+00/8e+04/0e+00/7e+04	1.19	1.2	1.09	118	118	118	1	3	1	623.43
				K.STCTGVEMFRK.L	1370.67	1.16	1.66	0	1/1/8e+05/5e+04/8e+05/4e+04	0/1/0e+00/1e+04/0e+00/9e+03	0/0/0e+00/4e+02/0e+00/4e+02	1.19	1.2	1.09	118	118	118	1	3	2	623.44
				K.TTLTAAITTVLAK.T	1358.84	1	0	0.65	1/1/1e+06/4e+05/2e+06/4e+05	0/0/0e+00/3e+04/0e+00/3e+04	0/1/0e+00/2e+04/0e+00/3e+04	1.19	1.2	1.09	118	118	118	1	2	5	623.45
				K.VGEEVEIVGIK.E	1226.71	0	1.24	0.81	0/0/0e+00/1e+02/0e+00/0e+00	0/2/0e+00/5e+03/0e+00/8e+03	1/1/2e+05/5e+04/2e+05/6e+04	1.19	1.2	1.09	118	118	118	1	1	4	623.46
				K.VGEEVEIVGIK.E	1226.71	0	0.96	0.78	0/0/0e+00/1e+03/0e+00/2e+03	1/1/5e+05/1e+05/4e+05/1e+05	1/1/2e+05/5e+03/2e+05/6e+03	1.19	1.2	1.09	118	118	118	1	1	5	623.47
				K.VGEEVEIVGIK.E	1226.71	0.94	0.76	0	1/1/2e+05/1e+05/3e+05/1e+05	0/1/0e+00/5e+03/0e+00/6e+03	0/0/0e+00/0e+00/0e+00/0e+00	1.19	1.2	1.09	118	118	118	1	1	6	623.48
				K.VGEEVEIVGIK.E	1226.71	0	1.03	0.89	0/0/0e+00/1e+05/0e+00/1e+04	0/1/0e+00/2e+06/0e+00/2e+06	1/1/5e+07/4e+06/6e+07/5e+06	1.19	1.2	1.09	118	118	118	1	2	4	623.49
				K.VGEEVEIVGIK.E	1226.71	1.06	0.99	0	0/1/0e+00/1e+06/0e+00/1e+06	1/1/3e+07/6e+06/4e+07/6e+06	0/0/0e+00/2e+05/0e+00/7e+03	1.19	1.2	1.09	118	118	118	1	2	5	623.50
				L.LPIEDVFSISGR.G	1359.74	0	0.76	2.32	0/0/0e+00/4e+03/0e+00/1e+03	1/1/7e+05/8e+04/1e+06/1e+05	1/1/4e+06/3e+05/2e+06/1e+05	1.19	1.2	1.09	118	118	118	1	2	6	623.51
				R.AFDQIDNAPEEK.A	1431.69	1.53	0	0.88	0/1/0e+00/7e+04/0e+00/2e+04	1/1/1e+06/1e+06/5e+05/5e+05	1/1/2e+07/1e+06/2e+07/1e+06	1.19	1.2	1.09	118	118	118	1	2	4	623.52
				R.AFDQIDNAPEEK.A	1431.69	1.24	1.21	0	1/1/2e+07/2e+06/2e+07/2e+06	0/1/0e+00/2e+05/0e+00/2e+05	0/0/0e+00/2e+03/0e+00/1e+02	1.19	1.2	1.09	118	118	118	1	2	6	623.53
				R.AFDQIDNAPEEKAR.G	1658.83	0	9.74	8.27	0/0/0e+00/1e+03/0e+00/1e+02	0/1/0e+00/2e+05/0e+00/1e+04	1/1/6e+05/2e+05/0e+00/2e+04	1.19	1.2	1.09	118	118	118	1	2	4	623.54
				R.AFDQIDNAPEEKAR.G	1658.83	0	8.11	7.95	0/0/0e+00/2e+04/0e+00/2e+04	1/1/2e+06/1e+06/0e+00/2e+05	1/1/7e+06/2e+06/1e+06/2e+05	1.19	1.2	1.09	118	118	118	1	3	4	623.55
				R.AGENVGVLLR.G	1054.61	0	1.05	1.77	0/0/0e+00/1e+05/0e+00/2e+04	1/1/2e+07/3e+06/2e+07/3e+06	1/1/2e+07/7e+06/1e+07/5e+06	1.19	1.2	1.09	118	118	118	1	2	1	623.56
				R.AGENVGVLLR.G	1054.61	0.83	1.05	0	0/1/0e+00/2e+06/0e+00/3e+06	1/1/6e+07/8e+06/6e+07/7e+06	0/0/0e+00/7e+05/0e+00/3e+04	1.19	1.2	1.09	118	118	118	1	2	6	623.57
				R.AIDKPFLLPIEDVFSISGR.G	2173.22	0	1.5	0.96	0/0/0e+00/2e+03/0e+00/2e+03	1/1/7e+06/5e+04/5e+06/3e+04	0/1/0e+00/4e+03/0e+00/4e+03	1.19	1.2	1.09	118	118	118	1	2	2	623.58
				R.AIDKPFLLPIEDVFSISGR.G	2173.22	0	1.29	0.78	0/0/0e+00/7e+03/0e+00/3e+04	1/1/9e+06/6e+05/8e+06/5e+05	1/1/5e+06/7e+04/7e+06/9e+04	1.19	1.2	1.09	118	118	118	1	3	2	623.59
				R.AIDKPFLLPIEDVFSISGR.G	2173.22	1.18	1.47	0	2/2/2e+06/4e+05/2e+06/4e+05	0/1/0e+00/5e+04/0e+00/1e+04	0/1/0e+00/2e+04/0e+00/3e+03	1.19	1.2	1.09	118	118	118	1	3	5	623.60
				R.EHILLGR.Q	864.518	1.03	0.93	0	1/1/8e+06/3e+05/7e+06/3e+05	0/1/0e+00/6e+04/0e+00/6e+04	0/1/0e+00/3e+03/0e+00/2e+03	1.19	1.2	1.09	118	118	118	1	2	2	623.61
				R.ELLSQYDFPGDDTPIVR.G	1992.99	0	1.03	0.72	0/0/0e+00/1e+04/0e+00/1e+04	1/1/1e+07/1e+06/1e+07/9e+05	0/1/0e+00/2e+05/0e+00/3e+05	1.19	1.2	1.09	118	118	118	1	2	1	623.62
				R.ELLSQYDFPGDDTPIVR.G	1992.99	1.22	1.02	0	0/1/0e+00/3e+04/0e+00/4e+04	0/1/0e+00/1e+07/0e+00/1e+07	0/0/4e+06/3e+06/4e+06/4e+06	1.19	1.2	1.09	118	118	118	1	2	5	623.63
				R.ELLSQYDFPGDDTPIVR.G	1992.99	0	1.22	0.81	0/0/0e+00/4e+03/0e+00/2e+04	1/1/2e+06/3e+05/2e+06/3e+05	0/2/0e+00/6e+04/0e+00/7e+04	1.19	1.2	1.09	118	118	118	1	3	5	623.64
				R.ELLSQYDFPGDDTPIVR.G	1992.99	1.27	1.15	0	1/1/7e+05/3e+05/4e+05/3e+05	0/1/0e+00/1e+05/0e+00/1e+05	0/0/0e+00/7e+04/0e+00/2e+04	1.19	1.2	1.09	118	118	118	1	3	6	623.65
				R.GITINTSHVEYDTPT.R	1674.81	0	1.05	0.76	0/0/0e+00/8e+03/0e+00/3e+04	0/1/0e+00/3e+04/0e+00/3e+04	1/1/6e+05/7e+04/7e+05/8e+04	1.19	1.2	1.09	118	118	118	1	2	6	623.66
				R.GITINTSHVEYDTPTR.H	1830.91	0	1.12	0.89	0/0/0e+00/3e+03/0e+00/2e+03	0/1/0e+00/1e+05/0e+00/1e+05	1/1/1e+06/1e+05/1e+06/1e+05	1.19	1.2	1.09	118	118	118	1	2	1	623.67
				R.GITINTSHVEYDTPTR.H	1830.91	0	1.04	0.85	0/1/0e+00/1e+04/0e+00/7e+04	0/1/0e+00/2e+06/0e+00/2e+06	1/1/2e+07/2e+06/2e+07/3e+06	1.19	1.2	1.09	118	118	118	1	3	1	623.68
				R.HTPFFK.G	831.464	0	0.52	0.57	0/0/0e+00/1e+04/0e+00/6e+03	0/1/0e+00/4e+04/0e+00/9e+04	1/1/4e+06/3e+05/5e+06/6e+05	1.19	1.2	1.09	118	118	118	1	2	5	623.69
				R.QVGVPYIIVFLNK.C	1544.93	0.67	1.12	0	1/1/6e+05/4e+03/1e+06/6e+03	1/1/2e+05/3e+04/1e+05/3e+04	0/0/0e+00/0e+00/0e+00/7e+02	1.19	1.2	1.09	118	118	118	1	2	5	623.70
				R.QVGVPYIIVFLNK.C	1544.93	0	0.92	0.74	0/0/2e+05/3e+03/2e+05/1e+04	1/1/7e+05/2e+04/6e+05/2e+04	0/2/0e+00/2e+04/0e+00/3e+04	1.19	1.2	1.09	118	118	118	1	2	6	623.71
				R.TTDVTGTIELPEGVEMVMPGDNIK.M	2602.3	0	0.76	0.72	0/0/0e+00/2e+02/0e+00/1e+03	1/1/6e+05/9e+04/5e+05/1e+05	0/1/0e+00/4e+04/0e+00/5e+04	1.19	1.2	1.09	118	118	118	1	2	1	623.72
				R.TTDVTGTIELPEGVEMVMPGDNIK.M	2602.3	0	0.8	0.7	0/0/0e+00/2e+03/0e+00/2e+03	1/1/8e+06/9e+05/9e+06/1e+06	0/1/0e+00/5e+05/0e+00/7e+05	1.19	1.2	1.09	118	118	118	1	2	5	623.73
				R.TTDVTGTIELPEGVEMVMPGDNIK.M	2602.3	0	0.81	0.7	0/2/0e+00/7e+03/0e+00/1e+04	1/1/2e+07/1e+06/2e+07/1e+06	1/1/1e+07/7e+05/2e+07/1e+06	1.19	1.2	1.09	118	118	118	1	3	5	623.74
				R.TVGAGVVAK.V	856.538	0	0.79	0.75	0/0/0e+00/7e+01/0e+00/5e+02	1/1/2e+05/2e+04/2e+05/3e+04	1/1/0e+00/7e+03/1e+05/1e+04	1.19	1.2	1.09	118	118	118	1	1	5	623.75
				Y.IIVFLNK.C	901.6	0	0.5	2.62	0/1/0e+00/2e+04/0e+00/1e+04	0/1/0e+00/2e+05/0e+00/5e+05	1/1/4e+06/3e+05/2e+06/1e+05	1.19	1.2	1.09	118	118	118	1	2	3	623.76
				E.LAGFLDSYIPEPER.A	1633.84	0	0	1.79	0/2/0e+00/4e+03/0e+00/1e+03	0/1/0e+00/2e+04/0e+00/4e+03	1/1/3e+05/4e+04/2e+05/4e+04	1.19	1.2	1.09	118	118	118	1	2	6	623.77
				F.LLPIEDVFSISGR.G	1472.82	0	0.37	0	0/0/0e+00/6e+02/0e+00/0e+00	1/1/1e+06/6e+04/3e+06/2e+05	0/0/0e+00/8e+03/0e+00/6e+03	1.19	1.2	1.09	118	118	118	1	2	1	623.78
				F.LLPIEDVFSISGR.G	1472.82	1.08	0	0	1/1/4e+05/9e+04/4e+05/1e+05	0/2/0e+00/6e+03/0e+00/2e+04	0/0/0e+00/3e+03/0e+00/1e+04	1.19	1.2	1.09	118	118	118	1	2	4	623.79
				K.CDMVDDEELLELVEMEVR.E	2252.01	1.08	0	0	1/1/3e+06/1e+05/2e+06/1e+05	0/1/0e+00/1e+04/0e+00/1e+04	0/0/0e+00/4e+02/0e+00/4e+02	1.19	1.2	1.09	118	118	118	1	2	6	623.80
				K.CDMVDDEELLELVEMEVR.E	2252.01	0	0	0.7	0/0/0e+00/0e+00/0e+00/4e+01	0/0/0e+00/3e+04/0e+00/3e+04	1/1/3e+06/5e+04/5e+06/7e+04	1.19	1.2	1.09	118	118	118	1	3	4	623.81
				K.FESEVY.I	800.359	1.07	0	0	0/1/0e+00/2e+06/0e+00/2e+06	1/1/8e+04/1e+04/2e+05/1e+04	0/0/0e+00/2e+03/0e+00/1e+04	1.19	1.2	1.09	118	118	118	1	1	1	623.82
				K.FESEVYI.L	913.443	0	1.14	0	0/1/0e+00/4e+04/0e+00/9e+03	0/1/0e+00/1e+05/0e+00/7e+04	1/1/7e+05/5e+04/9e+05/7e+04	1.19	1.2	1.09	118	118	118	1	1	6	623.83
				K.FESEVYILSKDEGGR.H	1783.9	0	2.05	0	0/0/0e+00/2e+02/0e+00/1e+03	1/1/1e+06/2e+05/7e+05/8e+04	0/0/0e+00/1e+03/0e+00/3e+03	1.19	1.2	1.09	118	118	118	1	3	5	623.84
				K.GYRPQFYFR.T	1260.64	1.19	0	0	1/1/4e+05/2e+05/4e+05/2e+05	0/2/0e+00/1e+03/0e+00/4e+03	0/1/0e+00/5e+02/0e+00/2e+03	1.19	1.2	1.09	118	118	118	1	3	3	623.85
				K.GYRPQFYFR.T	1260.64	0	1.07	0	0/0/0e+00/8e+02/0e+00/7e+02	1/1/2e+05/3e+04/5e+05/3e+04	0/1/0e+00/5e+03/0e+00/6e+03	1.19	1.2	1.09	118	118	118	1	3	5	623.86
				K.ILELAGFLDSYIPEPER.A	1990.05	0	0.91	0	0/1/0e+00/6e+03/0e+00/3e+03	1/1/9e+05/5e+05/1e+06/5e+05	0/0/0e+00/1e+03/0e+00/1e+03	1.19	1.2	1.09	118	118	118	1	3	5	623.87
				K.ILELAGFLDSYIPEPER.A	1990.05	0	1.27	0	0/1/0e+00/2e+04/0e+00/9e+03	0/2/0e+00/7e+05/0e+00/6e+05	0/0/5e+05/4e+05/8e+05/6e+05	1.19	1.2	1.09	118	118	118	1	3	6	623.88
				K.MVVTLIHPIAMDDGLR.F	1807.97	0	0.6	0	0/0/0e+00/4e+02/0e+00/3e+03	1/1/6e+05/1e+05/1e+06/2e+05	0/0/0e+00/7e+02/0e+00/4e+02	1.19	1.2	1.09	118	118	118	1	2	1	623.89
				K.MVVTLIHPIAMDDGLR.F	1807.97	0	1.43	0	0/0/0e+00/5e+03/0e+00/1e+04	1/1/7e+05/8e+04/5e+05/6e+04	1/0/2e+05/3e+04/2e+05/4e+04	1.19	1.2	1.09	118	118	118	1	2	2	623.90
				K.MVVTLIHPIAMDDGLR.F	1807.97	0.99	0	0	1/1/0e+00/9e+04/9e+05/1e+05	0/0/0e+00/2e+04/0e+00/2e+04	0/0/0e+00/7e+03/0e+00/7e+03	1.19	1.2	1.09	118	118	118	1	2	4	623.91
				K.MVVTLIHPIAMDDGLR.F	1807.97	1.08	0	0	1/1/2e+06/2e+04/2e+06/2e+04	0/0/0e+00/2e+04/0e+00/4e+04	0/1/0e+00/6e+03/0e+00/4e+03	1.19	1.2	1.09	118	118	118	1	2	5	623.92
				K.NMITGAAQMDGAILVVAATDGPMPQTR.E	2757.37	0	0.96	0	0/1/0e+00/4e+03/0e+00/3e+03	1/1/8e+05/3e+05/7e+05/3e+05	0/2/0e+00/5e+03/0e+00/5e+03	1.19	1.2	1.09	118	118	118	1	3	2	623.93
				K.NMITGAAQMDGAILVVAATDGPMPQTR.E	2757.37	1.18	0	0	1/1/8e+05/9e+04/6e+05/7e+04	0/2/0e+00/6e+04/0e+00/6e+04	1/0/0e+00/3e+04/5e+04/4e+04	1.19	1.2	1.09	118	118	118	1	3	4	623.94
				K.STCTGVEM.F	911.373	0.99	0	0	1/1/5e+05/8e+04/4e+05/1e+05	0/0/0e+00/7e+01/0e+00/0e+00	0/0/0e+00/0e+00/0e+00/5e+01	1.19	1.2	1.09	118	118	118	1	1	1	623.95
				K.STCTGVEMF.R	1058.44	0.97	0	0	1/1/0e+00/9e+03/0e+00/0e+00	0/0/0e+00/3e+02/0e+00/2e+02	0/0/0e+00/0e+00/0e+00/1e+02	1.19	1.2	1.09	118	118	118	1	1	1	623.96
				K.STCTGVEMFR.K	1214.54	1.01	0	0	1/1/2e+05/2e+04/3e+05/2e+04	0/0/0e+00/8e+02/0e+00/1e+03	0/0/0e+00/0e+00/0e+00/0e+00	1.19	1.2	1.09	118	118	118	1	1	6	623.97
				K.TTLTAAITTVLAK.T	1358.84	1.07	0	0	1/1/8e+05/1e+04/6e+05/1e+04	0/0/0e+00/0e+00/0e+00/1e+03	0/0/0e+00/1e+03/0e+00/4e+02	1.19	1.2	1.09	118	118	118	1	1	4	623.98
				K.TTLTAAITTVLAK.T	1358.84	0	0.59	0	0/0/0e+00/0e+00/0e+00/3e+02	1/1/4e+06/2e+05/6e+06/5e+05	0/1/0e+00/3e+04/0e+00/4e+04	1.19	1.2	1.09	118	118	118	1	2	1	623.99
				N.TSHVEYDTPTR.H	1332.63	0	0	0.43	0/0/0e+00/1e+03/0e+00/1e+02	0/1/0e+00/3e+03/0e+00/5e+03	1/1/9e+05/1e+04/2e+06/2e+04	1.19	1.2	1.09	118	118	118	1	2	3	623.100
				N.TSHVEYDTPTR.H	1332.63	0.81	0	0	1/1/7e+05/4e+04/7e+05/2e+04	0/1/0e+00/4e+03/0e+00/1e+03	0/0/0e+00/3e+02/0e+00/6e+02	1.19	1.2	1.09	118	118	118	1	2	5	623.101
				R.AFDQIDNAPEEKA.R	1502.73	1.03	0	0	1/1/1e+06/1e+05/1e+06/8e+04	0/0/0e+00/4e+04/0e+00/3e+04	0/0/0e+00/6e+02/0e+00/1e+04	1.19	1.2	1.09	118	118	118	1	2	5	623.102
				R.AFDQIDNAPEEKAR.G	1658.83	11.09	0	0	1/1/3e+06/1e+05/3e+05/1e+04	0/0/0e+00/1e+04/0e+00/8e+02	0/0/0e+00/1e+03/0e+00/4e+01	1.19	1.2	1.09	118	118	118	1	3	2	623.103
				R.AGENVGVLLR.G	1054.61	0	0	1.94	0/0/0e+00/0e+00/0e+00/0e+00	0/0/0e+00/9e+03/0e+00/8e+03	1/1/2e+05/3e+04/6e+04/2e+04	1.19	1.2	1.09	118	118	118	1	1	1	623.104
				R.AGENVGVLLR.G	1054.61	0	1.16	0	1/1/3e+05/7e+03/4e+05/9e+03	1/1/2e+05/2e+04/2e+05/2e+04	1/0/0e+00/4e+03/2e+05/1e+04	1.19	1.2	1.09	118	118	118	1	1	6	623.105
				R.AIDKPFLLPIEDVFSISGR.G	2173.22	1.25	0	0	2/2/1e+06/2e+04/7e+05/2e+04	0/1/0e+00/2e+03/0e+00/2e+03	0/0/0e+00/1e+03/0e+00/6e+02	1.19	1.2	1.09	118	118	118	1	2	5	623.106
				R.AIDKPFLLPIEDVFSISGR.G	2173.22	0	0.91	0	0/0/0e+00/8e+02/0e+00/2e+04	1/1/1e+07/2e+05/1e+07/3e+05	0/0/0e+00/2e+04/0e+00/3e+04	1.19	1.2	1.09	118	118	118	1	3	1	623.107
				R.EHILLGR.Q	864.518	0	0.96	0	0/0/0e+00/1e+05/0e+00/4e+05	0/1/0e+00/7e+05/0e+00/7e+05	1/1/3e+06/4e+05/5e+06/6e+05	1.19	1.2	1.09	118	118	118	1	2	1	623.108
				R.EHILLGR.Q	864.518	1.01	0	0	1/1/2e+06/1e+05/2e+06/9e+04	0/0/0e+00/4e+03/0e+00/2e+04	0/1/0e+00/1e+04/0e+00/1e+04	1.19	1.2	1.09	118	118	118	1	2	3	623.109
				R.ELLSQYDFPGDDTPIVR.G	1992.99	1.17	0	0	1/1/2e+06/8e+04/2e+06/8e+04	0/0/0e+00/1e+04/0e+00/4e+04	0/0/1e+06/3e+06/2e+06/4e+06	1.19	1.2	1.09	118	118	118	1	2	4	623.110
				R.ELLSQYDFPGDDTPIVR.G	1992.99	0	0	0.83	0/0/0e+00/4e+03/0e+00/1e+03	0/0/0e+00/8e+03/0e+00/3e+04	1/1/9e+05/1e+05/1e+06/2e+05	1.19	1.2	1.09	118	118	118	1	3	4	623.111
				R.KLLDEGR.A	885.528	1.13	0	0	1/1/2e+06/3e+04/2e+06/2e+04	0/0/0e+00/4e+03/0e+00/2e+03	0/0/0e+00/2e+03/0e+00/4e+02	1.19	1.2	1.09	118	118	118	1	2	2	623.112
				R.KLLDEGR.A	885.528	0	0	0.72	0/0/0e+00/3e+03/0e+00/2e+02	1/0/2e+05/3e+04/2e+05/3e+04	0/1/0e+00/4e+04/0e+00/5e+04	1.19	1.2	1.09	118	118	118	1	2	5	623.113
				R.TTDVTGTIELPEGVEMVMPGDNIK.M	2602.3	1.07	0	0	1/1/1e+06/2e+05/8e+05/1e+05	0/0/0e+00/9e+03/0e+00/1e+04	0/0/0e+00/3e+03/0e+00/5e+03	1.19	1.2	1.09	118	118	118	1	2	2	623.114
				R.TTDVTGTIELPEGVEMVMPGDNIK.M	2602.3	0	0	0.77	0/1/0e+00/1e+04/0e+00/1e+04	0/0/0e+00/0e+00/0e+00/1e+02	1/1/2e+06/2e+05/3e+06/3e+05	1.19	1.2	1.09	118	118	118	1	2	4	623.115
				R.TTDVTGTIELPEGVEMVMPGDNIK.M	2602.3	1.16	0	0	1/1/4e+05/1e+05/3e+05/1e+05	0/2/0e+00/3e+04/0e+00/2e+04	0/0/0e+00/2e+04/0e+00/8e+03	1.19	1.2	1.09	118	118	118	1	3	2	623.116
				R.TVGAGVVAK.V	856.538	0.98	0	0	1/1/5e+05/3e+04/4e+05/3e+04	1/0/8e+04/1e+03/1e+05/2e+03	0/1/0e+00/4e+01/0e+00/4e+01	1.19	1.2	1.09	118	118	118	1	1	1	623.117
				R.TVGAGVVAK.V	856.538	0.97	0	0	1/1/1e+06/8e+04/2e+06/9e+04	0/1/0e+00/2e+03/0e+00/2e+03	0/0/0e+00/0e+00/0e+00/0e+00	1.19	1.2	1.09	118	118	118	1	1	6	623.118
				A.GFLDSYIPEPER.A	1449.71	0	0	0	0/0/0e+00/4e+03/0e+00/2e+04	0/0/0e+00/2e+03/0e+00/3e+03	0/0/2e+05/3e+03/0e+00/7e+03	1.19	1.2	1.09	118	118	118	1	2	1	623.119
				A.GFLDSYIPEPER.A	1449.71	0	0	0	0/0/0e+00/1e+04/0e+00/1e+04	0/0/0e+00/1e+04/0e+00/7e+03	0/0/6e+05/3e+04/2e+05/2e+04	1.19	1.2	1.09	118	118	118	1	2	6	623.120
				K.ALEGDAEWEAK.I	1273.62	0	0	0	0/0/0e+00/9e+01/0e+00/0e+00	0/1/0e+00/2e+02/0e+00/2e+02	0/0/0e+00/3e+03/1e+05/6e+03	1.19	1.2	1.09	118	118	118	1	1	3	623.121
				K.ALEGDAEWEAK.I	1273.62	0	0	0	1/0/7e+04/4e+03/7e+04/2e+03	0/1/0e+00/7e+03/0e+00/9e+03	0/0/0e+00/6e+02/0e+00/2e+03	1.19	1.2	1.09	118	118	118	1	1	4	623.122
				K.FESEVYILSK.D	1269.69	0	0	0	0/0/0e+00/2e+02/0e+00/2e+02	0/1/0e+00/2e+03/0e+00/2e+03	1/0/7e+04/7e+03/7e+04/1e+04	1.19	1.2	1.09	118	118	118	1	1	6	623.123
				K.ILELAGFLDSYIPEPER.A	1990.05	0	0	0	0/1/0e+00/2e+04/0e+00/1e+04	0/0/2e+05/3e+05/2e+05/2e+05	0/0/2e+05/2e+05/2e+05/3e+05	1.19	1.2	1.09	118	118	118	1	2	6	623.124
				K.MVVTLIHPIAMDD.G	1481.76	0	0	0	1/0/2e+05/2e+04/9e+04/2e+04	0/0/0e+00/8e+03/0e+00/1e+05	0/1/0e+00/8e+03/0e+00/6e+04	1.19	1.2	1.09	118	118	118	1	2	3	623.125
				K.MVVTLIHPIAMDDGLR.F	1807.97	0	0	0	0/0/0e+00/1e+05/0e+00/1e+05	0/0/0e+00/1e+04/0e+00/2e+04	0/0/0e+00/7e+03/0e+00/1e+04	1.19	1.2	1.09	118	118	118	1	2	3	623.126
				K.MVVTLIHPIAMDDGLR.F	1807.97	0	0	0	0/0/2e+06/2e+06/2e+06/1e+06	0/3/0e+00/4e+03/0e+00/7e+03	0/0/0e+00/9e+02/0e+00/1e+04	1.19	1.2	1.09	118	118	118	1	3	4	623.127
				K.NMITGAAQMDGAILVVAATDGPMPQTR.E	2757.37	0	0	0	1/1/3e+05/9e+03/0e+00/1e+04	1/0/0e+00/2e+04/6e+05/3e+04	0/0/0e+00/7e+03/0e+00/7e+03	1.19	1.2	1.09	118	118	118	1	2	2	623.128
				K.NMITGAAQMDGAILVVAATDGPMPQTR.E	2757.37	0	0	0	0/0/1e+05/1e+05/2e+05/1e+05	0/0/1e+05/1e+05/1e+05/1e+05	1/0/1e+05/5e+04/1e+05/7e+04	1.19	1.2	1.09	118	118	118	1	3	3	623.129
				K.STCTGVEMFR.K	1214.54	0	0	0	0/0/0e+00/0e+00/0e+00/0e+00	1/1/3e+05/9e+03/3e+05/1e+04	1/1/1e+05/4e+03/2e+05/6e+03	1.19	1.2	1.09	118	118	118	1	1	5	623.130
				K.STCTGVEMFRK.L	1370.67	0	0	0	0/0/0e+00/4e+04/0e+00/1e+04	0/0/7e+04/5e+03/0e+00/7e+03	0/1/0e+00/5e+03/0e+00/1e+04	1.19	1.2	1.09	118	118	118	1	2	1	623.131
				L.AGFLDSYIPEPER.A	1520.75	0	0	0	0/2/0e+00/2e+04/0e+00/3e+04	0/0/0e+00/3e+04/0e+00/3e+05	1/0/5e+04/2e+04/1e+05/2e+04	1.19	1.2	1.09	118	118	118	1	2	1	623.132
				R.AFDQIDNAPEEKA.R	1502.73	0	0	0	1/0/2e+06/1e+05/2e+05/4e+04	0/1/0e+00/4e+03/0e+00/2e+04	0/0/0e+00/1e+03/0e+00/2e+04	1.19	1.2	1.09	118	118	118	1	2	1	623.133
				R.AFDQIDNAPEEKAR.G	1658.83	0	0	0	0/0/7e+05/1e+05/1e+05/6e+03	1/0/2e+06/2e+05/2e+05/1e+04	0/0/0e+00/3e+04/0e+00/2e+03	1.19	1.2	1.09	118	118	118	1	2	5	623.134
				R.AFDQIDNAPEEKAR.G	1658.83	0	0	0	1/0/2e+06/2e+05/4e+05/1e+04	0/0/0e+00/1e+04/0e+00/5e+02	0/0/0e+00/1e+02/0e+00/0e+00	1.19	1.2	1.09	118	118	118	1	2	6	623.135
				R.AGENVGVLLRGIKR.E	1536.95	0	0	0	0/0/0e+00/2e+04/0e+00/0e+00	0/0/0e+00/2e+03/0e+00/0e+00	0/0/0e+00/3e+03/0e+00/0e+00	1.19	1.2	1.09	118	118	118	1	3	6	623.136
				R.EHILLGR.Q	864.518	0	0	0	0/0/0e+00/9e+03/0e+00/4e+03	0/0/5e+04/2e+03/9e+04/2e+03	0/0/0e+00/5e+02/0e+00/6e+02	1.19	1.2	1.09	118	118	118	1	1	1	623.137
				R.EHILLGR.Q	864.518	0	0	0	1/1/4e+05/2e+04/3e+05/2e+04	1/1/1e+05/3e+03/1e+05/3e+03	0/0/0e+00/1e+02/5e+04/3e+02	1.19	1.2	1.09	118	118	118	1	1	6	623.138
				R.ELLSQYDFPGDDTPIVRG.S	2050.01	0	0	0	0/0/0e+00/0e+00/0e+00/2e+03	0/0/0e+00/5e+03/0e+00/5e+03	0/0/0e+00/3e+03/2e+05/1e+04	1.19	1.2	1.09	118	118	118	1	2	5	623.139
				R.ELLSQYDFPGDDTPIVRG.S	2050.01	0	0	0	1/1/3e+05/1e+04/0e+00/1e+04	0/0/0e+00/3e+03/0e+00/4e+03	0/0/0e+00/1e+03/0e+00/1e+03	1.19	1.2	1.09	118	118	118	1	2	6	623.140
				R.GTVVTGRVERGIIK.V	1539.95	0	0	0	0/0/0e+00/5e+01/0e+00/0e+00	0/0/0e+00/4e+01/0e+00/0e+00	0/0/0e+00/0e+00/0e+00/4e+01	1.19	1.2	1.09	118	118	118	1	3	5	623.141
				R.HYAHVDCPGHADYVK.N	1824.84	0	0	0	0/0/0e+00/4e+03/0e+00/4e+03	1/0/7e+04/2e+03/7e+04/4e+03	0/3/0e+00/2e+03/0e+00/6e+03	1.19	1.2	1.09	118	118	118	1	3	1	623.142
				R.HYAHVDCPGHADYVK.N	1824.84	0	0	0	0/2/0e+00/2e+04/0e+00/1e+04	0/0/0e+00/4e+03/0e+00/7e+03	0/0/0e+00/1e+04/0e+00/2e+03	1.19	1.2	1.09	118	118	118	1	3	5	623.143
				R.HYAHVDCPGHADYVK.N	1824.84	0	0	0	1/0/1e+05/3e+04/2e+05/1e+04	0/0/0e+00/6e+03/0e+00/8e+02	0/0/0e+00/3e+02/0e+00/1e+02	1.19	1.2	1.09	118	118	118	1	3	6	623.144
				R.HYAHVDCPGHADYVK.N	1824.84	0	0	0	1/0/2e+05/1e+04/2e+05/8e+03	0/0/0e+00/7e+01/0e+00/8e+01	0/0/0e+00/2e+02/0e+00/4e+02	1.19	1.2	1.09	118	118	118	1	4	1	623.145
				R.HYAHVDCPGHADYVK.N	1824.84	0	0	0	0/0/1e+05/2e+05/3e+05/1e+05	0/3/0e+00/6e+03/0e+00/5e+03	0/3/0e+00/4e+03/0e+00/3e+03	1.19	1.2	1.09	118	118	118	1	4	6	623.146
				R.TTDVTGTIELPEGVEMVMPGDNIK.M	2602.3	0	0	0	0/0/2e+05/9e+04/1e+05/7e+04	0/0/0e+00/2e+04/0e+00/2e+04	0/1/0e+00/4e+03/0e+00/6e+03	1.19	1.2	1.09	118	118	118	1	3	1	623.147
624	P09373	pflB Formate acetyltransferase 1	pflB			1.12	1.02	0.76	0.19	0.51	0.43	1.09	1.06	0.82	50	50	50	1	234	123456
				K.GAVASLTSVAK.L	1058.63	1.02	0.96	0.71	1/1/3e+06/2e+05/3e+06/2e+05	1/1/3e+06/1e+05/3e+06/1e+05	1/1/3e+06/6e+04/5e+06/9e+04	1.09	1.06	0.82	50	50	50	1	2	2	624.1
				K.SEPIKGDVLNYDEVMER.M	2050.01	1.33	1.19	0.73	1/1/1e+06/1e+05/8e+05/6e+04	0/1/0e+00/1e+05/0e+00/3e+05	0/1/0e+00/5e+04/0e+00/5e+04	1.09	1.06	0.82	50	50	50	1	3	5	624.2
				K.SGVLTGLPDAYGR.G	1332.7	1.02	1.47	0.9	1/1/1e+06/1e+05/1e+06/1e+05	1/1/2e+06/1e+05/1e+06/7e+04	1/1/2e+06/8e+04/2e+06/9e+04	1.09	1.06	0.82	50	50	50	1	2	2	624.3
				R.ALIPFGGIK.M	970.621	1.05	0.83	0.82	0/1/0e+00/4e+04/0e+00/4e+04	1/1/6e+05/9e+04/9e+05/1e+05	1/1/4e+05/5e+04/4e+05/6e+04	1.09	1.06	0.82	50	50	50	1	2	3	624.4
				R.ALIPFGGIK.M	970.621	0.97	3.22	2.36	1/1/2e+06/1e+05/2e+06/1e+05	0/1/0e+00/4e+04/0e+00/1e+04	1/1/1e+05/2e+04/1e+05/8e+03	1.09	1.06	0.82	50	50	50	1	2	4	624.5
				K.EQQQDVITR.T	1143.59	0	0.53	0.37	0/0/0e+00/2e+05/0e+00/4e+02	1/1/5e+05/8e+04/9e+05/5e+04	1/1/1e+05/1e+04/4e+05/4e+04	1.09	1.06	0.82	50	50	50	1	2	3	624.6
				K.EQQQDVITR.T	1143.59	0.54	0.5	0	1/1/5e+05/5e+04/7e+05/5e+04	0/2/0e+00/2e+04/0e+00/3e+04	0/1/0e+00/2e+03/0e+00/2e+03	1.09	1.06	0.82	50	50	50	1	2	4	624.7
				K.GAVASLTSVAK.L	1058.63	0	1.07	0.16	0/1/0e+00/3e+04/0e+00/5e+03	1/1/9e+05/1e+05/1e+06/9e+04	0/1/0e+00/3e+04/0e+00/9e+04	1.09	1.06	0.82	50	50	50	1	2	1	624.8
				K.GAVASLTSVAK.L	1058.63	1.12	0	1.85	1/1/2e+06/1e+05/2e+06/9e+04	0/1/0e+00/8e+03/0e+00/6e+03	0/1/0e+00/7e+04/0e+00/3e+04	1.09	1.06	0.82	50	50	50	1	2	3	624.9
				K.GDWQNEVNVR.D	1243.59	1.07	1.12	0	1/1/3e+06/1e+05/2e+06/1e+05	1/1/3e+06/1e+05/3e+06/9e+04	1/1/5e+05/3e+04/8e+05/4e+04	1.09	1.06	0.82	50	50	50	1	2	5	624.10
				K.IFTEYR.K	855.449	0.69	0	0.81	1/1/1e+06/7e+04/2e+06/1e+05	0/1/0e+00/7e+03/0e+00/1e+04	1/1/8e+05/9e+04/1e+06/1e+05	1.09	1.06	0.82	50	50	50	1	2	5	624.11
				K.LATAWEGFTK.G	1178.63	1.25	0.89	0	0/0/0e+00/3e+04/0e+00/8e+03	1/1/3e+06/1e+05/3e+06/2e+05	0/1/0e+00/9e+03/0e+00/1e+03	1.09	1.06	0.82	50	50	50	1	2	4	624.12
				K.NYTPYEGDESFLAGATEATTTLWDK.V	2836.32	1.22	0	0.94	1/1/2e+05/4e+04/2e+05/3e+04	0/1/0e+00/1e+04/0e+00/8e+03	0/1/0e+00/6e+03/0e+00/7e+03	1.09	1.06	0.82	50	50	50	1	2	6	624.13
				K.SEPIKGDVLNYDEVMER.M	2050.01	0	1.19	0.81	0/0/0e+00/2e+04/0e+00/2e+03	1/1/2e+06/1e+05/1e+06/9e+04	1/1/9e+05/9e+04/1e+06/1e+05	1.09	1.06	0.82	50	50	50	1	3	4	624.14
				K.SGVLTGLPDAYGR.G	1332.7	0	0.97	0.95	0/0/0e+00/1e+04/0e+00/2e+04	1/1/3e+06/2e+05/3e+06/2e+05	0/2/0e+00/1e+05/0e+00/1e+05	1.09	1.06	0.82	50	50	50	1	2	1	624.15
				K.THNQGVFDVYTPDILR.C	1902.97	1.16	1.05	0	1/1/1e+06/9e+04/1e+06/1e+05	0/1/0e+00/6e+04/0e+00/5e+04	1/1/6e+04/9e+03/1e+05/1e+04	1.09	1.06	0.82	50	50	50	1	3	2	624.16
				R.EMLLDAMENPEKYPQLTIR.V	2347.2	0	1.14	0.61	0/1/0e+00/7e+03/0e+00/8e+03	1/1/4e+05/4e+04/3e+05/2e+05	1/1/4e+05/9e+04/5e+05/3e+05	1.09	1.06	0.82	50	50	50	1	3	1	624.17
				R.LREEIAEQHR.A	1307.69	0	1.07	0.65	0/0/0e+00/5e+02/0e+00/4e+04	0/2/0e+00/9e+04/0e+00/7e+04	1/1/5e+04/1e+04/1e+05/2e+04	1.09	1.06	0.82	50	50	50	1	3	4	624.18
				R.VALYGIDYLMK.D	1340.74	0	0.74	0.55	0/0/0e+00/5e+04/0e+00/2e+04	1/1/0e+00/7e+04/4e+05/9e+04	1/1/6e+04/2e+04/3e+05/3e+04	1.09	1.06	0.82	50	50	50	1	2	2	624.19
				R.VDDLAVDLVER.F	1270.68	0	1	0.66	0/1/0e+00/4e+04/0e+00/1e+05	1/1/5e+06/3e+05/5e+06/4e+05	1/1/3e+06/2e+05/4e+06/3e+05	1.09	1.06	0.82	50	50	50	1	2	4	624.20
				R.VDDLAVDLVER.F	1270.68	1.08	0	0.73	1/1/7e+05/4e+05/8e+05/3e+05	0/0/0e+00/8e+04/0e+00/3e+04	0/1/0e+00/8e+04/0e+00/1e+05	1.09	1.06	0.82	50	50	50	1	2	5	624.21
				K.GDWQNEVNVR.D	1243.59	0	0	0.97	0/0/0e+00/3e+03/0e+00/1e+04	1/1/1e+06/9e+04/9e+05/9e+04	1/1/1e+06/1e+05/9e+05/2e+05	1.09	1.06	0.82	50	50	50	1	2	4	624.22
				K.IFTEYR.K	855.449	0	0.7	0	0/0/0e+00/2e+05/0e+00/1e+04	1/1/1e+06/2e+05/1e+06/2e+05	0/0/0e+00/6e+04/0e+00/7e+03	1.09	1.06	0.82	50	50	50	1	2	3	624.23
				K.ITEQEAQEMVDHL.V	1569.73	1.13	0	0	1/1/3e+05/4e+04/3e+05/3e+04	0/0/0e+00/1e+04/0e+00/2e+04	0/1/0e+00/4e+03/0e+00/1e+04	1.09	1.06	0.82	50	50	50	1	2	1	624.24
				K.ITEQEAQEMVDHLVMK.L	1956.97	1.28	0	0	1/1/2e+06/4e+04/2e+06/3e+04	0/0/0e+00/3e+03/0e+00/2e+03	0/1/0e+00/1e+03/0e+00/4e+02	1.09	1.06	0.82	50	50	50	1	3	6	624.25
				K.IVGLQTEAPLK.R	1223.75	0.93	0	0	1/1/2e+06/1e+05/2e+06/1e+05	0/0/0e+00/4e+03/0e+00/0e+00	0/0/0e+00/1e+03/0e+00/0e+00	1.09	1.06	0.82	50	50	50	1	2	1	624.26
				K.IVGLQTEAPLKR.A	1379.85	1.25	0	0	1/1/2e+06/1e+05/1e+06/8e+04	0/0/0e+00/2e+02/0e+00/4e+02	0/0/0e+00/0e+00/0e+00/7e+01	1.09	1.06	0.82	50	50	50	1	3	2	624.27
				K.IVGLQTEAPLKR.A	1379.85	0	1.05	0	0/0/0e+00/3e+03/0e+00/4e+03	1/1/4e+05/9e+04/6e+05/9e+04	0/0/0e+00/1e+03/0e+00/1e+02	1.09	1.06	0.82	50	50	50	1	3	4	624.28
				K.IVGLQTEAPLKR.A	1379.85	0	1.01	0	0/0/0e+00/8e+02/0e+00/8e+01	1/1/2e+06/1e+05/2e+06/1e+05	0/0/0e+00/1e+04/0e+00/0e+00	1.09	1.06	0.82	50	50	50	1	3	5	624.29
				K.IVGLQTEAPLKR.A	1379.85	0	0	0.8	0/1/0e+00/1e+03/0e+00/8e+03	0/0/0e+00/1e+03/0e+00/2e+03	1/1/5e+05/6e+04/9e+05/8e+04	1.09	1.06	0.82	50	50	50	1	3	6	624.30
				K.LATAWEGFTK.G	1178.63	1.13	0	0	1/1/2e+06/2e+05/1e+06/1e+05	0/0/0e+00/6e+04/0e+00/4e+04	0/0/0e+00/3e+04/0e+00/3e+04	1.09	1.06	0.82	50	50	50	1	2	2	624.31
				K.LATAWEGFTK.G	1178.63	0	0	0.78	0/0/0e+00/7e+03/0e+00/3e+03	0/0/0e+00/5e+03/0e+00/1e+04	1/1/1e+06/1e+05/3e+06/2e+05	1.09	1.06	0.82	50	50	50	1	2	5	624.32
				K.LATAWEGFTK.G	1178.63	0	0	0.7	0/0/0e+00/1e+05/0e+00/2e+04	0/0/0e+00/2e+05/0e+00/1e+04	1/1/2e+06/2e+05/3e+06/2e+05	1.09	1.06	0.82	50	50	50	1	2	6	624.33
				K.NYTPYEGDESFLAGATEATTTLWDK.V	2836.32	0	0	0.87	0/0/0e+00/6e+02/0e+00/6e+02	1/0/2e+05/2e+04/2e+05/1e+04	1/1/2e+06/1e+04/2e+06/1e+04	1.09	1.06	0.82	50	50	50	1	2	5	624.34
				K.QMQFFGAR.A	1011.5	1.19	0	0	1/1/3e+06/2e+05/3e+06/1e+05	0/0/0e+00/1e+03/0e+00/3e+03	0/0/0e+00/2e+02/0e+00/3e+02	1.09	1.06	0.82	50	50	50	1	2	2	624.35
				K.QMQFFGAR.A	1011.5	0	0.85	0	0/0/0e+00/5e+02/0e+00/3e+03	1/1/2e+05/7e+04/3e+05/7e+04	0/0/0e+00/7e+03/0e+00/8e+03	1.09	1.06	0.82	50	50	50	1	2	4	624.36
				K.YSYEASLMALHDR.D	1582.74	1	0	0	1/1/2e+05/1e+04/2e+05/1e+04	0/0/0e+00/4e+02/0e+00/8e+02	0/0/0e+00/0e+00/0e+00/0e+00	1.09	1.06	0.82	50	50	50	1	3	2	624.37
				R.AGAPFGPGANPMHGR.D	1463.71	1.18	0	0	1/1/2e+05/1e+04/3e+05/1e+04	0/0/0e+00/6e+02/0e+00/2e+03	0/0/0e+00/2e+03/0e+00/4e+02	1.09	1.06	0.82	50	50	50	1	3	3	624.38
				R.DAIPTQSVLTITSNVVYGK.K	2062.14	1.23	0	0	1/1/3e+05/2e+04/3e+05/2e+04	0/0/0e+00/1e+03/0e+00/3e+02	0/0/0e+00/1e+02/0e+00/1e+02	1.09	1.06	0.82	50	50	50	1	2	2	624.39
				R.DAIPTQSVLTITSNVVYGK.K	2062.14	0	0	0.78	0/0/0e+00/4e+03/0e+00/6e+02	0/0/0e+00/2e+03/0e+00/1e+03	1/1/3e+05/1e+04/3e+05/2e+04	1.09	1.06	0.82	50	50	50	1	2	6	624.40
				R.ELDPMIK.K	900.499	0	0	0.45	0/0/0e+00/9e+03/0e+00/4e+04	0/0/0e+00/3e+04/0e+00/8e+04	1/1/4e+05/8e+04/1e+06/1e+05	1.09	1.06	0.82	50	50	50	1	2	4	624.41
				R.EMLLDAMENPEK.Y	1474.7	0.94	0	0	1/1/6e+05/3e+04/7e+05/3e+04	0/1/0e+00/3e+04/0e+00/3e+04	0/0/0e+00/2e+04/0e+00/5e+03	1.09	1.06	0.82	50	50	50	1	2	5	624.42
				R.EMLLDAMENPEKYPQ.L	1862.88	1.11	0	0	1/1/2e+05/2e+04/1e+05/2e+04	0/0/0e+00/4e+03/0e+00/2e+04	0/0/0e+00/1e+04/0e+00/2e+04	1.09	1.06	0.82	50	50	50	1	2	1	624.43
				R.EMLLDAMENPEKYPQLTIR.V	2347.2	1.44	0	0	1/1/1e+06/1e+05/7e+05/9e+04	0/0/0e+00/6e+04/0e+00/2e+05	0/0/0e+00/4e+03/0e+00/2e+04	1.09	1.06	0.82	50	50	50	1	3	6	624.44
				R.THAPVDFDTAVASTITSHDAGYINK.Q	2687.33	0	1.02	0	0/0/0e+00/8e+01/0e+00/6e+01	1/1/2e+05/4e+04/2e+05/3e+04	1/1/1e+05/1e+04/2e+05/1e+04	1.09	1.06	0.82	50	50	50	1	3	5	624.45
				R.THAPVDFDTAVASTITSHDAGYINK.Q	2687.33	0	1.08	0	1/1/4e+05/8e+04/4e+05/5e+04	0/1/0e+00/2e+04/0e+00/1e+04	0/0/0e+00/2e+03/0e+00/0e+00	1.09	1.06	0.82	50	50	50	1	3	6	624.46
				R.THAPVDFDTAVASTITSHDAGYINK.Q	2687.33	0	0	0.75	0/2/0e+00/1e+04/0e+00/1e+04	0/0/0e+00/8e+03/0e+00/2e+04	1/1/3e+05/2e+04/3e+05/3e+04	1.09	1.06	0.82	50	50	50	1	4	6	624.47
				R.TMACGIAGLSVAADSLSAIK.Y	1992.05	0	0.84	0	0/0/0e+00/4e+03/0e+00/2e+03	1/1/1e+05/4e+04/1e+05/4e+04	0/0/0e+00/2e+03/0e+00/5e+03	1.09	1.06	0.82	50	50	50	1	2	4	624.48
				R.TMACGIAGLSVAADSLSAIK.Y	1992.05	0	0	0.6	0/0/0e+00/1e+02/0e+00/1e+02	0/0/0e+00/6e+04/0e+00/4e+03	1/1/2e+05/2e+04/3e+05/3e+04	1.09	1.06	0.82	50	50	50	1	2	5	624.49
				R.VALYGIDYLMK.D	1340.74	1.14	0	0	1/1/2e+06/2e+05/1e+06/2e+05	0/0/0e+00/5e+04/0e+00/1e+03	0/0/0e+00/2e+04/0e+00/3e+03	1.09	1.06	0.82	50	50	50	1	2	4	624.50
				K.DGISYTFSIVPNALGK.D	1736.93	0	0	0	0/0/0e+00/6e+03/0e+00/1e+04	0/0/0e+00/4e+03/0e+00/1e+03	0/0/0e+00/3e+03/0e+00/5e+02	1.09	1.06	0.82	50	50	50	1	2	3	624.51
				K.GDVLNYDEVMER.M	1466.67	0	0	0	0/0/0e+00/4e+02/0e+00/7e+03	1/0/2e+05/7e+03/3e+05/2e+04	0/1/0e+00/6e+03/0e+00/1e+04	1.09	1.06	0.82	50	50	50	1	2	4	624.52
				K.IFTEYR.K	855.449	0	0	0	1/0/1e+06/1e+05/8e+05/7e+04	0/0/0e+00/9e+04/0e+00/5e+03	0/1/0e+00/6e+03/0e+00/1e+04	1.09	1.06	0.82	50	50	50	1	2	6	624.53
				K.ITEQEAQEMVDHLVMK.L	1956.97	0	0	0	0/0/0e+00/3e+04/0e+00/4e+03	0/1/0e+00/1e+04/0e+00/7e+03	0/1/0e+00/9e+03/0e+00/3e+03	1.09	1.06	0.82	50	50	50	1	2	6	624.54
				K.IVGLQTEAPLK.R	1223.75	0	0	0	0/0/0e+00/2e+03/0e+00/3e+02	1/1/3e+05/1e+04/2e+05/2e+04	0/0/0e+00/3e+02/0e+00/9e+01	1.09	1.06	0.82	50	50	50	1	2	3	624.55
				K.LAQFTSLQADLENGVNLEQTIR.L	2488.3	0	0	0	0/0/0e+00/6e+03/0e+00/9e+02	0/0/0e+00/9e+03/0e+00/2e+04	0/0/0e+00/1e+04/0e+00/5e+03	1.09	1.06	0.82	50	50	50	1	3	1	624.56
				K.QMQFFGAR.A	1011.5	0	0	0	0/0/0e+00/6e+03/0e+00/6e+03	0/1/0e+00/1e+03/0e+00/4e+02	1/0/2e+05/9e+03/2e+05/1e+04	1.09	1.06	0.82	50	50	50	1	2	1	624.57
				K.SQNGAAMSFGR.T	1152.53	0	0	0	0/0/0e+00/5e+03/0e+00/3e+05	0/1/0e+00/2e+04/0e+00/1e+04	0/0/0e+00/2e+04/0e+00/8e+03	1.09	1.06	0.82	50	50	50	1	2	4	624.58
				K.SQNGAAMSFGR.T	1152.53	0	0	0	0/0/0e+00/3e+04/0e+00/1e+04	0/0/0e+00/4e+04/0e+00/1e+04	0/0/0e+00/2e+03/0e+00/1e+04	1.09	1.06	0.82	50	50	50	1	2	5	624.59
				K.SQNGAAMSFGR.T	1152.53	0	0	0	0/0/0e+00/1e+04/0e+00/1e+04	0/0/0e+00/3e+03/0e+00/3e+04	0/1/0e+00/3e+02/0e+00/7e+02	1.09	1.06	0.82	50	50	50	1	2	6	624.60
				K.THNQGVFDVYTPDILR.C	1902.97	0	0	0	0/0/1e+05/2e+04/0e+00/9e+03	0/0/0e+00/0e+00/0e+00/2e+03	0/1/0e+00/3e+03/0e+00/2e+03	1.09	1.06	0.82	50	50	50	1	2	2	624.61
				K.THNQGVFDVYTPDILR.C	1902.97	0	0	0	1/1/5e+05/2e+04/8e+05/2e+04	0/1/0e+00/1e+04/0e+00/7e+03	0/2/0e+00/5e+03/0e+00/4e+03	1.09	1.06	0.82	50	50	50	1	2	3	624.62
				K.THNQGVFDVYTPDILR.C	1902.97	0	0	0	0/0/0e+00/6e+03/0e+00/3e+03	0/0/0e+00/5e+03/0e+00/3e+03	0/0/0e+00/7e+02/0e+00/1e+03	1.09	1.06	0.82	50	50	50	1	2	6	624.63
				K.THNQGVFDVYTPDILR.C	1902.97	0	0	0	0/0/2e+05/2e+04/1e+05/1e+04	0/0/0e+00/2e+03/0e+00/7e+02	0/1/0e+00/1e+03/0e+00/5e+02	1.09	1.06	0.82	50	50	50	1	3	4	624.64
				K.TMLYAINGGVDEK.L	1465.75	0	0	0	0/1/0e+00/3e+03/0e+00/1e+04	0/0/3e+05/3e+04/2e+05/1e+05	0/0/0e+00/9e+02/0e+00/1e+04	1.09	1.06	0.82	50	50	50	1	2	1	624.65
				K.TMLYAINGGVDEK.L	1465.75	0	0	0	0/0/0e+00/5e+02/0e+00/0e+00	0/0/0e+00/1e+04/0e+00/2e+05	1/0/0e+00/2e+03/7e+04/5e+03	1.09	1.06	0.82	50	50	50	1	2	2	624.66
				R.DAIPTQSVLTITSNVVYGK.K	2062.14	0	0	0	0/0/0e+00/6e+02/0e+00/0e+00	1/0/1e+05/1e+04/1e+05/1e+04	0/0/0e+00/0e+00/0e+00/5e+02	1.09	1.06	0.82	50	50	50	1	2	4	624.67
				R.ELDPMIK.K	900.499	0	0	0	1/1/2e+05/4e+04/3e+05/4e+04	1/1/9e+05/1e+05/1e+06/9e+04	0/0/0e+00/3e+04/0e+00/4e+04	1.09	1.06	0.82	50	50	50	1	2	5	624.68
				R.EMLLDAMENPEK.Y	1474.7	0	0	0	0/0/0e+00/1e+03/0e+00/2e+04	0/0/0e+00/2e+04/2e+05/2e+04	1/0/0e+00/5e+04/3e+05/2e+04	1.09	1.06	0.82	50	50	50	1	2	4	624.69
				R.EMLLDAMENPEKYPQLTIR.V	2347.2	0	0	0	1/0/0e+00/2e+04/0e+00/9e+04	0/0/0e+00/2e+04/0e+00/1e+05	0/0/0e+00/6e+03/0e+00/1e+05	1.09	1.06	0.82	50	50	50	1	3	2	624.70
				R.KSGVLTGLPDAYGR.G	1488.83	0	0	0	0/0/0e+00/1e+04/0e+00/5e+03	1/0/7e+04/8e+03/1e+05/2e+04	0/0/0e+00/1e+03/0e+00/3e+02	1.09	1.06	0.82	50	50	50	1	2	2	624.71
				R.LREEIAEQHR.A	1307.69	0	0	0	0/0/0e+00/0e+00/0e+00/4e+01	0/0/0e+00/3e+01/0e+00/8e+01	1/0/6e+04/2e+03/4e+04/4e+03	1.09	1.06	0.82	50	50	50	1	3	3	624.72
				R.LREEIAEQHR.A	1307.69	0	0	0	0/0/3e+05/1e+05/2e+05/1e+05	0/1/0e+00/1e+03/0e+00/4e+03	0/0/0e+00/2e+03/0e+00/6e+03	1.09	1.06	0.82	50	50	50	1	3	5	624.73
				R.MDHFMDWLAK.Q	1348.63	0	0	0	1/0/4e+05/2e+04/3e+05/2e+04	0/0/0e+00/9e+01/0e+00/2e+02	0/0/0e+00/0e+00/0e+00/2e+02	1.09	1.06	0.82	50	50	50	1	3	2	624.74
				R.TFTQSM.-	741.337	0	0	0	0/0/3e+05/7e+04/2e+05/2e+04	0/0/0e+00/2e+03/0e+00/4e+03	0/0/8e+04/1e+03/8e+04/1e+03	1.09	1.06	0.82	50	50	50	1	1	1	624.75
				R.TFTQSM.-	741.337	0	0	0	1/0/1e+05/4e+04/3e+05/7e+04	0/0/0e+00/3e+03/0e+00/1e+03	0/0/0e+00/0e+00/0e+00/0e+00	1.09	1.06	0.82	50	50	50	1	1	6	624.76
				R.TMACGIAGLSVAADSLSAIK.Y	1992.05	0	0	0	1/1/3e+05/1e+04/4e+05/1e+04	0/0/0e+00/5e+02/0e+00/1e+03	0/0/0e+00/3e+02/0e+00/0e+00	1.09	1.06	0.82	50	50	50	1	2	2	624.77
				R.TPEYDELFSGDPIWATESIGGMGLDGR.T	2941.35	0	0	0	0/0/0e+00/9e+01/0e+00/6e+02	1/1/6e+05/4e+03/7e+05/8e+03	0/0/0e+00/8e+02/0e+00/3e+02	1.09	1.06	0.82	50	50	50	1	2	5	624.78
				R.TSTFLDVYIER.D	1370.71	0	0	0	1/0/2e+05/5e+04/1e+05/4e+04	0/0/1e+05/5e+04/2e+05/6e+04	0/0/0e+00/2e+04/0e+00/3e+03	1.09	1.06	0.82	50	50	50	1	2	2	624.79
				R.VDDLAVDLVER.F	1270.68	0	0	0	0/0/3e+06/2e+06/3e+06/2e+05	0/0/0e+00/3e+06/0e+00/1e+05	0/0/0e+00/2e+06/0e+00/7e+03	1.09	1.06	0.82	50	50	50	1	2	6	624.80
625	P0C8J6	gatY D-tagatose-1,6-bisphosphate aldolase subunit GatY	gatY			1.34	1.04	0.76	0.23	0.24	0.38	1.3	1.11	0.84	17	17	17	1	123	123456
				K.INVATELK.N	942.575	1	0.96	0.72	0/1/0e+00/7e+04/0e+00/7e+04	1/1/1e+06/1e+05/2e+06/1e+05	1/1/2e+06/1e+05/3e+06/2e+05	1.3	1.11	0.84	17	17	17	1	2	6	625.1
				K.FDDIAQK.V	891.47	1.1	1.17	0	1/1/2e+06/1e+05/2e+06/1e+05	0/1/0e+00/3e+04/0e+00/1e+05	0/0/0e+00/2e+04/0e+00/4e+04	1.3	1.11	0.84	17	17	17	1	2	5	625.2
				K.VIADCGCEGR.A	1163.51	0	0.99	0.87	1/1/3e+06/7e+04/3e+06/8e+04	0/1/0e+00/3e+03/0e+00/4e+03	0/1/0e+00/5e+03/0e+00/5e+03	1.3	1.11	0.84	17	17	17	1	2	5	625.3
				K.VIADCGCEGRA.-	1234.54	1.52	1.52	0	1/1/5e+05/3e+04/3e+05/2e+04	0/2/0e+00/2e+04/0e+00/1e+04	1/1/5e+04/4e+03/0e+00/7e+03	1.3	1.11	0.84	17	17	17	1	2	5	625.4
				K.VIADCGCEGRA.-	1234.54	1.73	1.4	0	0/1/0e+00/1e+04/0e+00/1e+04	1/1/1e+05/5e+03/7e+04/4e+03	0/0/0e+00/3e+02/0e+00/6e+02	1.3	1.11	0.84	17	17	17	1	2	6	625.5
				-.MYVVSTK.Q	882.489	1.37	0	1.55	1/1/7e+05/2e+05/5e+05/6e+04	0/0/0e+00/1e+05/0e+00/9e+03	1/1/6e+05/1e+05/4e+05/3e+04	1.3	1.11	0.84	17	17	17	1	2	5	625.6
				K.EVVDFCHR.F	1088.51	0	0	0.6	0/0/0e+00/8e+02/0e+00/3e+04	0/0/0e+00/3e+03/0e+00/2e+04	1/0/7e+04/9e+03/2e+05/4e+04	1.3	1.11	0.84	17	17	17	1	2	4	625.7
				K.FDDIAQK.V	891.47	0	0	0.81	0/1/0e+00/3e+03/0e+00/4e+03	0/0/7e+05/8e+04/1e+06/9e+04	0/1/0e+00/1e+04/0e+00/3e+04	1.3	1.11	0.84	17	17	17	1	2	4	625.8
				K.INVATELK.N	942.575	1.38	0	0	1/1/1e+06/2e+05/1e+06/2e+05	0/1/0e+00/2e+05/0e+00/9e+04	0/0/0e+00/3e+04/0e+00/1e+04	1.3	1.11	0.84	17	17	17	1	2	1	625.9
				K.NAFSQALK.N	933.528	1.35	0	0	1/1/4e+05/6e+04/5e+05/4e+04	0/0/0e+00/5e+04/0e+00/1e+04	0/0/0e+00/2e+04/0e+00/2e+04	1.3	1.11	0.84	17	17	17	1	2	2	625.10
				K.VIADCGCEGR.A	1163.51	1	0	0	0/1/0e+00/1e+04/0e+00/1e+04	1/0/0e+00/2e+03/4e+04/2e+03	0/0/0e+00/7e+01/0e+00/3e+02	1.3	1.11	0.84	17	17	17	1	2	1	625.11
				K.VIADCGCEGR.A	1163.51	0	0	0.48	0/0/0e+00/1e+02/0e+00/2e+02	0/0/0e+00/4e+01/0e+00/7e+03	1/1/1e+06/6e+03/3e+06/2e+04	1.3	1.11	0.84	17	17	17	1	2	3	625.12
				K.VIADCGCEGR.A	1163.51	0	0.78	0	0/0/0e+00/2e+02/0e+00/2e+04	1/1/6e+06/2e+04/7e+06/3e+04	0/0/0e+00/3e+03/0e+00/5e+03	1.3	1.11	0.84	17	17	17	1	2	4	625.13
				-.MYVVSTK.Q	882.489	0	1.09	0	0/4/0e+00/1e+04/0e+00/8e+03	1/1/1e+06/1e+05/1e+06/1e+05	0/0/0e+00/9e+03/0e+00/6e+03	1.3	1.11	0.84	17	17	17	1	2	3	625.14
				R.EFAEATGIDSL.A	1179.57	1.32	0	0	1/1/2e+05/1e+04/1e+05/9e+03	0/0/0e+00/4e+03/0e+00/6e+02	0/0/0e+00/3e+02/0e+00/2e+03	1.3	1.11	0.84	17	17	17	1	1	1	625.15
				R.SVMIDASHLPFAQNISR.V	1913.99	1.2	0	0	1/1/2e+06/3e+05/2e+06/2e+05	0/0/0e+00/2e+03/0e+00/4e+04	0/1/0e+00/2e+02/0e+00/2e+03	1.3	1.11	0.84	17	17	17	1	3	2	625.16
				R.SVMIDASHLPFAQNISR.V	1913.99	0	0.99	0	0/0/0e+00/3e+02/0e+00/1e+04	1/1/7e+05/9e+04/7e+05/8e+04	0/0/0e+00/1e+04/0e+00/4e+03	1.3	1.11	0.84	17	17	17	1	3	4	625.17
				K.NAFSQALK.N	933.528	0	0	0	0/1/0e+00/7e+04/0e+00/6e+04	1/1/0e+00/1e+04/0e+00/4e+04	0/0/0e+00/1e+04/0e+00/1e+04	1.3	1.11	0.84	17	17	17	1	2	1	625.18
				K.NYLTEHPEATDPR.D	1569.74	0	0	0	0/0/0e+00/6e+02/0e+00/0e+00	1/0/1e+05/1e+04/8e+04/3e+04	0/1/0e+00/5e+03/0e+00/8e+03	1.3	1.11	0.84	17	17	17	1	2	4	625.19
				K.QMLNNAQR.G	1001.51	0	0	0	1/1/2e+05/3e+03/1e+05/6e+03	0/2/0e+00/1e+03/0e+00/9e+02	0/0/0e+00/7e+02/0e+00/1e+02	1.3	1.11	0.84	17	17	17	1	2	2	625.20
				K.VIADCGCEGRA.-	1234.54	0	0	0	0/0/0e+00/1e+03/0e+00/8e+02	0/0/0e+00/2e+02/0e+00/3e+03	0/1/0e+00/1e+02/0e+00/2e+03	1.3	1.11	0.84	17	17	17	1	2	2	625.21
				R.DYLQSAK.S	879.47	0	0	0	0/0/0e+00/8e+02/0e+00/3e+04	0/0/0e+00/1e+04/0e+00/1e+04	0/0/3e+05/7e+04/7e+05/4e+04	1.3	1.11	0.84	17	17	17	1	2	4	625.22
				R.DYLQSAK.S	879.47	0	0	0	0/2/0e+00/8e+03/0e+00/1e+04	1/0/8e+05/1e+05/5e+05/6e+04	0/0/0e+00/7e+04/0e+00/7e+04	1.3	1.11	0.84	17	17	17	1	2	5	625.23
				R.DYLQSAK.S	879.47	0	0	0	1/0/2e+06/3e+05/1e+06/6e+04	0/0/0e+00/8e+04/0e+00/1e+05	0/0/0e+00/3e+04/0e+00/1e+05	1.3	1.11	0.84	17	17	17	1	2	6	625.24
				R.EFAEATGIDSLAVAIGTAHGMYASAPALDFSR.L	3267.6	0	0	0	0/0/0e+00/9e+02/0e+00/3e+02	1/0/7e+05/3e+04/1e+06/2e+04	0/1/0e+00/3e+04/0e+00/2e+04	1.3	1.11	0.84	17	17	17	1	3	5	625.25
				R.SVMIDASHLPFAQNISR.V	1913.99	0	0	0	1/0/1e+05/1e+04/1e+05/6e+03	0/0/0e+00/2e+03/0e+00/7e+03	0/0/0e+00/0e+00/0e+00/1e+04	1.3	1.11	0.84	17	17	17	1	2	2	625.26
				R.SVMIDASHLPFAQNISR.V	1913.99	0	0	0	0/0/0e+00/9e+02/0e+00/0e+00	0/0/0e+00/2e+04/1e+05/5e+03	0/0/0e+00/3e+04/0e+00/9e+03	1.3	1.11	0.84	17	17	17	1	2	5	625.27
				R.SVMIDASHLPFAQNISR.V	1913.99	0	0	0	0/0/0e+00/3e+02/0e+00/3e+02	0/2/0e+00/4e+03/0e+00/8e+03	1/0/2e+05/1e+04/2e+05/1e+04	1.3	1.11	0.84	17	17	17	1	3	5	625.28
				R.VKEVVDFCHR.F	1343.7	0	0	0	1/0/1e+05/5e+03/7e+04/8e+03	0/0/0e+00/3e+02/0e+00/3e+02	0/0/0e+00/1e+02/0e+00/0e+00	1.3	1.11	0.84	17	17	17	1	3	2	625.29
				R.VKEVVDFCHR.F	1343.7	0	0	0	0/0/0e+00/2e+04/0e+00/3e+04	1/0/2e+05/2e+04/5e+05/2e+04	0/0/0e+00/7e+02/0e+00/4e+02	1.3	1.11	0.84	17	17	17	1	3	6	625.30
626	P06983	hemC Porphobilinogen deaminase	hemC			0	1.4	0.76	0	0	0.12	NaN	1.4	0.76	2	2	2	1	2	23
				R.ALVGAPDGSQIIR.G	1323.75	0	1.4	0.85	0/0/0e+00/4e+04/0e+00/4e+04	0/1/0e+00/4e+04/0e+00/8e+04	1/1/2e+05/3e+04/3e+05/3e+04	NaN	1.4	0.76	2	2	2	1	2	2	626.1
				R.ALVGAPDGSQIIR.G	1323.75	0	0	0.68	0/0/9e+05/5e+04/2e+05/1e+04	0/0/0e+00/4e+03/0e+00/5e+03	0/1/0e+00/1e+04/0e+00/2e+04	NaN	1.4	0.76	2	2	2	1	2	3	626.2
				K.DVPVEFPQGLGLVTICER.E	2057.07	0	0	0	1/0/2e+05/5e+04/0e+00/3e+04	0/0/0e+00/3e+04/1e+05/2e+04	0/0/0e+00/4e+04/0e+00/2e+04	NaN	1.4	0.76	2	2	2	1	2	2	626.3
				K.DVPVEFPQGLGLVTICER.E	2057.07	0	0	0	0/0/0e+00/7e+03/0e+00/2e+04	0/1/0e+00/8e+03/0e+00/2e+03	0/0/1e+05/3e+04/9e+04/7e+03	NaN	1.4	0.76	2	2	2	1	2	3	626.4
				K.ELEVALLENR.A	1212.67	0	0	0	0/0/0e+00/7e+04/0e+00/1e+04	0/1/0e+00/6e+03/0e+00/6e+03	0/0/1e+05/2e+04/2e+05/1e+04	NaN	1.4	0.76	2	2	2	1	2	4	626.5
				K.RLGLESR.I	857.508	0	0	0	0/0/0e+00/0e+00/0e+00/7e+02	0/0/0e+00/6e+02/0e+00/3e+03	0/0/0e+00/1e+02/0e+00/5e+02	NaN	1.4	0.76	2	2	2	1	2	3	626.6
				-.MLDNVLR.I	887.49	0	0	0	1/1/3e+05/1e+04/3e+05/2e+04	0/0/0e+00/8e+03/0e+00/1e+04	1/0/2e+05/3e+04/1e+05/4e+04	NaN	1.4	0.76	2	2	2	1	2	4	626.7
				R.AALPPEISLPAVGQGAVGIECR.L	2233.2	0	0	0	0/0/0e+00/2e+03/0e+00/1e+03	0/0/0e+00/3e+03/0e+00/5e+02	1/0/0e+00/3e+03/8e+04/3e+03	NaN	1.4	0.76	2	2	2	1	2	3	626.8
				R.DAFVSNNYDSLDALPAGSIVGTSSLR.R	2697.33	0	0	0	1/1/2e+05/6e+03/0e+00/1e+04	1/0/2e+05/3e+03/2e+05/2e+04	0/0/6e+04/1e+03/1e+05/2e+03	NaN	1.4	0.76	2	2	2	1	2	6	626.9
				R.EILAEVYNGDAPA.-	1388.68	0	0	0	0/0/0e+00/1e+03/0e+00/2e+03	0/0/0e+00/0e+00/0e+00/7e+03	0/0/0e+00/9e+02/0e+00/2e+03	NaN	1.4	0.76	2	2	2	1	2	6	626.10
627	P0ABJ9	cydA Cytochrome bd-I ubiquinol oxidase subunit 1	cydA			1.02	0	0.76	0.31	0	0	1.02	NaN	0.76	2	2	2	1	2	36
				R.SVDTPVIGLK.E	1083.65	0.8	0	0.76	0/1/0e+00/3e+04/0e+00/4e+04	1/1/5e+05/9e+04/4e+05/2e+04	1/1/2e+05/4e+04/3e+05/2e+04	1.02	NaN	0.76	2	2	2	1	2	6	627.1
				K.AYSLLEQLR.S	1119.63	1.24	0	0	1/1/5e+05/4e+04/6e+05/3e+04	0/0/0e+00/2e+04/0e+00/3e+03	0/0/0e+00/2e+03/0e+00/2e+03	1.02	NaN	0.76	2	2	2	1	2	3	627.2
				K.DLGYGLLLK.R	1046.64	0	0	0	0/0/2e+05/3e+04/1e+05/1e+04	0/0/0e+00/2e+02/0e+00/4e+02	0/0/0e+00/3e+02/0e+00/8e+01	1.02	NaN	0.76	2	2	2	1	2	2	627.3
				K.DLGYGLLLK.R	1046.64	0	0	0	0/0/0e+00/4e+02/0e+00/7e+02	0/0/1e+05/3e+04/1e+05/7e+03	0/0/0e+00/8e+01/0e+00/0e+00	1.02	NaN	0.76	2	2	2	1	2	4	627.4
				K.DLGYGLLLK.R	1046.64	0	0	0	0/0/0e+00/3e+02/0e+00/0e+00	0/0/0e+00/1e+03/0e+00/1e+02	1/0/2e+05/6e+03/3e+05/8e+03	1.02	NaN	0.76	2	2	2	1	2	6	627.5
				R.YHFEQSSTTTQPAR.-	1679.79	0	0	0	0/0/0e+00/1e+02/0e+00/0e+00	0/0/0e+00/0e+00/4e+04/7e+01	0/0/0e+00/0e+00/0e+00/0e+00	1.02	NaN	0.76	2	2	2	1	2	1	627.6
				R.YTPNVADATEAQIQQATK.D	2005.02	0	0	0	0/0/0e+00/0e+00/0e+00/7e+02	0/0/0e+00/3e+02/0e+00/4e+02	0/0/7e+04/1e+04/1e+05/2e+04	1.02	NaN	0.76	2	2	2	1	2	4	627.7
				R.YTPNVADATEAQIQQATK.D	2005.02	0	0	0	1/0/4e+05/4e+04/8e+04/5e+04	0/1/0e+00/1e+04/0e+00/2e+04	0/0/0e+00/5e+02/0e+00/1e+02	1.02	NaN	0.76	2	2	2	1	2	6	627.8
628	P24232	hmp Flavohemoprotein	hmp			1.19	0	0.76	0	0	0	1.19	NaN	0.76	1	1	1	1	2	3
				-.MLDAQTIATVK.A	1245.7	1.19	0	0.76	0/2/0e+00/5e+04/0e+00/4e+04	1/0/9e+04/2e+04/6e+04/2e+04	1/1/1e+05/5e+04/2e+05/4e+04	1.19	NaN	0.76	1	1	1	1	2	3	628.1
				K.ATIPLLVETGPK.L	1293.79	0	0	0	1/1/2e+05/2e+04/2e+05/1e+04	0/0/0e+00/5e+04/0e+00/0e+00	0/0/0e+00/4e+03/0e+00/0e+00	1.19	NaN	0.76	1	1	1	1	2	2	628.2
				K.EIFNMSNQR.N	1165.56	0	0	0	0/1/0e+00/3e+04/0e+00/9e+03	1/0/0e+00/1e+04/1e+05/6e+04	0/0/0e+00/1e+03/0e+00/6e+03	1.19	NaN	0.76	1	1	1	1	2	1	628.3
				K.EIFNMSNQR.N	1165.56	0	0	0	1/0/2e+05/4e+04/9e+04/6e+04	0/0/1e+05/1e+04/7e+04/2e+04	0/1/0e+00/7e+03/0e+00/2e+04	1.19	NaN	0.76	1	1	1	1	2	2	628.4
				K.ELGQSLPR.F	926.519	0	0	0	0/0/0e+00/1e+03/0e+00/0e+00	0/1/0e+00/7e+03/0e+00/2e+04	0/1/0e+00/2e+03/0e+00/4e+03	1.19	NaN	0.76	1	1	1	1	2	4	628.5
				K.GQFDSEGLMDLSK.L	1481.71	0	0	0	1/0/1e+05/1e+04/1e+05/6e+03	0/0/0e+00/8e+03/0e+00/3e+03	0/1/0e+00/6e+03/0e+00/3e+03	1.19	NaN	0.76	1	1	1	1	2	1	628.6
				K.GQFDSEGLMDLSK.L	1481.71	0	0	0	0/0/0e+00/1e+02/0e+00/6e+03	0/1/0e+00/3e+03/0e+00/1e+04	1/0/6e+04/1e+04/1e+05/2e+04	1.19	NaN	0.76	1	1	1	1	2	4	628.7
				-.MLDAQTIATVK.A	1245.7	0	0	0	1/0/7e+04/3e+04/1e+05/2e+04	0/1/0e+00/2e+04/0e+00/6e+02	0/0/0e+00/1e+05/0e+00/1e+03	1.19	NaN	0.76	1	1	1	1	2	4	628.8
				R.EAEIYNENASK.A	1322.64	0	0	0	0/1/0e+00/1e+03/0e+00/1e+03	1/0/0e+00/8e+03/1e+05/5e+03	0/0/8e+04/1e+04/1e+05/2e+04	1.19	NaN	0.76	1	1	1	1	2	3	628.9
				R.EAEIYNENASK.A	1322.64	0	0	0	0/0/0e+00/1e+04/0e+00/8e+03	0/0/0e+00/5e+04/0e+00/4e+04	0/0/0e+00/3e+03/0e+00/5e+03	1.19	NaN	0.76	1	1	1	1	2	4	628.10
				R.QPSEADRAK.G	1056.56	0	0	0	0/0/0e+00/3e+03/0e+00/8e+03	0/0/2e+05/3e+04/5e+04/2e+04	0/0/0e+00/6e+03/0e+00/3e+03	1.19	NaN	0.76	1	1	1	1	2	4	628.11
				T.HNPELKEIFNMSNQR.N	1912.97	0	0	0	0/0/0e+00/9e+03/0e+00/0e+00	0/0/0e+00/3e+04/0e+00/7e+02	0/0/0e+00/7e+03/0e+00/8e+01	1.19	NaN	0.76	1	1	1	1	2	6	628.12
629	Reverse_P17169	glmS Glutamine--fructose-6-phosphate aminotransferase [	glmS			0	0	0.76	0	0	0	NaN	NaN	0.76	1	1	1	1	2	2
				R.AALLTDPHR.S	1020.57	0	0	0.76	0/0/0e+00/5e+04/0e+00/5e+04	1/0/2e+05/1e+04/8e+04/1e+04	0/1/0e+00/3e+04/0e+00/4e+04	NaN	NaN	0.76	1	1	1	1	2	2	629.1
				R.AALLTDPHR.S	1020.57	0	0	0	0/0/0e+00/4e+04/0e+00/9e+02	0/0/0e+00/3e+04/0e+00/1e+05	0/0/0e+00/1e+05/0e+00/9e+03	NaN	NaN	0.76	1	1	1	1	2	4	629.2
				R.GLFLAHHKDSFDEALAEIR.K	2225.17	0	0	0	0/0/0e+00/4e+02/0e+00/0e+00	0/0/0e+00/8e+03/0e+00/0e+00	0/0/0e+00/7e+02/0e+00/0e+00	NaN	NaN	0.76	1	1	1	1	2	5	629.3
				R.TIEAIDGEELFIFR.R	1679.88	0	0	0	0/0/0e+00/2e+03/0e+00/3e+03	0/0/0e+00/1e+05/0e+00/2e+03	0/0/0e+00/5e+04/0e+00/8e+02	NaN	NaN	0.76	1	1	1	1	2	6	629.4
630	P0ADV7	mlaC Probable phospholipid-binding protein MlaC	mlaC			1.03	0.68	0.77	0.23	0.18	0.08	1.05	0.71	0.76	12	12	12	1	2	12345
				K.GIDGLTAQLK.S	1070.63	1.04	0.67	0.7	1/1/1e+06/9e+04/1e+06/8e+04	0/1/0e+00/3e+04/0e+00/3e+04	1/1/2e+06/9e+04/2e+06/1e+05	1.05	0.71	0.76	12	12	12	1	2	3	630.1
				R.TIVDQELLPYVQVK.Y	1699.98	1.09	0.82	0.71	1/1/5e+05/7e+04/7e+05/3e+04	0/1/0e+00/2e+04/0e+00/1e+04	1/1/4e+05/3e+04/6e+05/4e+04	1.05	0.71	0.76	12	12	12	1	2	2	630.2
				K.GIDGLTAQLK.S	1070.63	1.44	0	0.77	1/1/7e+05/7e+04/7e+05/4e+04	0/0/0e+00/3e+03/0e+00/1e+03	0/2/0e+00/1e+04/0e+00/2e+04	1.05	0.71	0.76	12	12	12	1	2	4	630.3
				K.QNEWGTLLR.T	1143.6	0	0.46	0.79	0/0/0e+00/8e+03/0e+00/6e+04	1/1/3e+05/6e+04/6e+05/1e+05	1/1/2e+05/2e+04/2e+05/8e+04	1.05	0.71	0.76	12	12	12	1	2	1	630.4
				K.QNEWGTLLR.T	1143.6	0.73	0.66	0	0/1/0e+00/4e+04/0e+00/8e+04	1/1/3e+05/2e+04/4e+05/4e+04	0/0/0e+00/3e+03/0e+00/1e+04	1.05	0.71	0.76	12	12	12	1	2	2	630.5
				R.LDFQWR.K	891.46	0	1.05	0.78	0/0/0e+00/3e+02/0e+00/1e+02	1/1/3e+05/3e+04/5e+05/2e+04	1/1/2e+05/2e+04/3e+05/2e+04	1.05	0.71	0.76	12	12	12	1	2	5	630.6
				R.TIVDQELLPYVQVK.Y	1699.98	0	0.56	0.69	0/0/0e+00/4e+04/0e+00/7e+01	1/1/2e+06/1e+05/3e+06/9e+04	1/1/5e+05/3e+04/7e+05/4e+04	1.05	0.71	0.76	12	12	12	1	2	1	630.7
				K.GIDGLTAQLK.S	1070.63	0	0.78	0	0/0/0e+00/2e+04/0e+00/6e+03	1/1/6e+05/1e+05/9e+05/1e+05	0/1/0e+00/2e+04/0e+00/1e+04	1.05	0.71	0.76	12	12	12	1	2	2	630.8
				K.YAGALVLGQYYK.S	1400.77	0	0.68	0	0/0/0e+00/1e+05/0e+00/6e+03	1/1/5e+05/2e+05/8e+05/6e+04	1/0/9e+04/1e+05/2e+05/4e+04	1.05	0.71	0.76	12	12	12	1	2	2	630.9
				K.YAGALVLGQYYK.S	1400.77	0	0	0.91	0/0/0e+00/6e+04/0e+00/3e+03	1/0/1e+05/4e+04/8e+04/4e+04	1/0/2e+05/7e+04/1e+05/3e+04	1.05	0.71	0.76	12	12	12	1	2	3	630.10
				K.YAGALVLGQYYK.S	1400.77	1.01	0	0	1/1/6e+05/8e+04/8e+05/1e+05	0/0/0e+00/1e+04/0e+00/2e+04	0/0/0e+00/5e+03/0e+00/4e+03	1.05	0.71	0.76	12	12	12	1	2	4	630.11
				R.TIVDQELLPYVQVK.Y	1699.98	1.02	0	0	1/1/2e+05/2e+04/2e+05/2e+04	0/0/0e+00/1e+03/0e+00/0e+00	0/0/0e+00/3e+03/0e+00/9e+03	1.05	0.71	0.76	12	12	12	1	2	3	630.12
				K.QAYGQALAMYHGQTYQIAPEQPLGDK.T	2934.44	0	0	0	0/0/0e+00/3e+02/0e+00/3e+02	0/0/0e+00/1e+04/2e+05/2e+04	1/1/2e+05/6e+03/2e+05/2e+04	1.05	0.71	0.76	12	12	12	1	3	1	630.13
				K.QAYGQALAMYHGQTYQIAPEQPLGDK.T	2934.44	0	0	0	1/0/3e+05/8e+03/3e+05/3e+04	0/0/0e+00/1e+03/0e+00/3e+04	0/0/0e+00/0e+00/0e+00/4e+03	1.05	0.71	0.76	12	12	12	1	3	6	630.14
				R.ANPDYLR.T	875.45	0	0	0	1/1/1e+05/4e+04/8e+05/8e+04	0/1/0e+00/3e+03/0e+00/8e+03	0/1/0e+00/1e+03/0e+00/2e+04	1.05	0.71	0.76	12	12	12	1	2	2	630.15
				R.LDFQWR.K	891.46	0	0	0	1/1/3e+05/3e+04/2e+05/2e+04	0/0/0e+00/6e+03/0e+00/7e+02	0/0/0e+00/1e+02/0e+00/0e+00	1.05	0.71	0.76	12	12	12	1	2	2	630.16
631	P0AGD7	ffh Signal recognition particle protein	ffh			0.98	0.71	0.77	0	0	0	0.98	0.71	0.77	2	2	2	1	23	34
				K.TEALEPFHPDR.I	1338.66	0	0.71	0.77	0/0/0e+00/2e+03/0e+00/6e+02	1/1/1e+05/6e+04/2e+05/2e+04	1/1/1e+05/5e+04/2e+05/2e+04	0.98	0.71	0.77	2	2	2	1	3	4	631.1
				K.AFNEALPLTGVVLTK.V	1627.95	0.98	0	0	1/1/6e+05/4e+04/7e+05/3e+04	0/0/0e+00/7e+04/0e+00/1e+02	0/0/0e+00/1e+02/0e+00/9e+01	0.98	0.71	0.77	2	2	2	1	2	3	631.2
				K.AFNEALPLTGVVLTK.V	1627.95	0	0	0	0/0/0e+00/0e+00/0e+00/0e+00	0/0/0e+00/7e+03/0e+00/1e+04	1/0/1e+05/8e+03/2e+05/2e+04	0.98	0.71	0.77	2	2	2	1	2	1	631.3
				K.AFNEALPLTGVVLTK.V	1627.95	0	0	0	0/0/0e+00/4e+02/0e+00/1e+03	0/0/0e+00/1e+04/0e+00/1e+04	1/0/8e+04/1e+04/3e+05/1e+04	0.98	0.71	0.77	2	2	2	1	2	6	631.4
				K.FLGVGEK.T	804.475	0	0	0	0/0/0e+00/2e+03/0e+00/4e+04	1/0/3e+05/3e+04/2e+05/2e+04	0/1/0e+00/2e+03/0e+00/1e+04	0.98	0.71	0.77	2	2	2	1	2	3	631.5
				K.FYDVLLVDTAGR.L	1395.74	0	0	0	0/0/1e+05/4e+04/2e+05/7e+04	0/1/0e+00/3e+04/0e+00/2e+05	0/0/0e+00/6e+03/0e+00/2e+05	0.98	0.71	0.77	2	2	2	1	2	2	631.6
				K.FYDVLLVDTAGR.L	1395.74	0	0	0	0/0/0e+00/1e+03/0e+00/3e+03	1/0/0e+00/3e+04/1e+05/4e+04	0/0/0e+00/4e+03/0e+00/4e+03	0.98	0.71	0.77	2	2	2	1	2	4	631.7
				K.FYDVLLVDTAGR.L	1395.74	0	0	0	0/1/0e+00/3e+04/0e+00/1e+04	0/2/0e+00/8e+03/0e+00/2e+04	1/0/4e+05/3e+04/6e+05/4e+04	0.98	0.71	0.77	2	2	2	1	2	6	631.8
				K.GGMAKMMR.S	936.471	0	0	0	1/1/8e+04/7e+03/0e+00/6e+03	0/2/0e+00/7e+03/0e+00/9e+03	0/0/0e+00/3e+04/0e+00/2e+04	0.98	0.71	0.77	2	2	2	1	2	4	631.9
				K.LPGMGQIPDNVK.S	1323.72	0	0	0	0/0/0e+00/8e+03/0e+00/4e+03	1/0/2e+05/3e+04/1e+05/2e+04	0/0/0e+00/4e+03/0e+00/9e+03	0.98	0.71	0.77	2	2	2	1	2	3	631.10
				K.SLTPGQEFVK.I	1160.64	0	0	0	0/0/0e+00/6e+04/0e+00/1e+02	0/0/0e+00/1e+06/0e+00/2e+04	0/0/2e+05/3e+04/4e+05/3e+04	0.98	0.71	0.77	2	2	2	1	2	5	631.11
				K.TEALEPFHPDR.I	1338.66	0	0	0	1/0/1e+05/6e+04/2e+05/2e+04	0/0/0e+00/2e+04/0e+00/2e+04	0/0/0e+00/2e+04/0e+00/9e+03	0.98	0.71	0.77	2	2	2	1	3	5	631.12
				-.MFDNLTDR.L	1038.48	0	0	0	0/1/0e+00/1e+04/0e+00/3e+04	1/1/2e+05/1e+04/3e+05/3e+04	1/1/2e+05/2e+04/4e+05/3e+04	0.98	0.71	0.77	2	2	2	1	2	1	631.13
				R.AQAEKLASKLKK.G	1453.96	0	0	0	0/0/0e+00/4e+02/0e+00/1e+02	0/0/0e+00/0e+00/0e+00/8e+03	0/0/0e+00/5e+02/0e+00/9e+03	0.98	0.71	0.77	2	2	2	1	2	1	631.14
				R.LTEDNVKDTLR.E	1358.74	0	0	0	0/0/0e+00/8e+04/0e+00/0e+00	0/0/0e+00/8e+04/0e+00/1e+04	0/0/0e+00/1e+04/0e+00/9e+02	0.98	0.71	0.77	2	2	2	1	2	5	631.15
				R.MALLEADVALPVVR.E	1523.87	0	0	0	0/0/0e+00/3e+02/0e+00/3e+02	0/1/0e+00/6e+03/0e+00/4e+02	1/1/4e+04/3e+03/0e+00/2e+03	0.98	0.71	0.77	2	2	2	1	2	5	631.16
				R.MEAIINSMTMK.E	1323.66	0	0	0	1/0/8e+04/2e+04/2e+05/3e+04	0/0/0e+00/5e+02/0e+00/5e+03	0/0/0e+00/1e+03/0e+00/5e+03	0.98	0.71	0.77	2	2	2	1	2	3	631.17
				R.MEAIINSMTMKER.A	1608.8	0	0	0	0/0/0e+00/2e+04/0e+00/8e+03	0/1/0e+00/7e+03/0e+00/7e+03	0/1/0e+00/1e+04/0e+00/2e+03	0.98	0.71	0.77	2	2	2	1	2	4	631.18
632	P31979	nuoF NADH-quinone oxidoreductase subunit F	nuoF			0.99	0.79	0.77	0.07	0.33	0.34	0.99	0.93	0.88	8	8	8	1	23	12456
				R.AIAEATEAGLLGK.N	1298.74	0.94	0	0.74	0/2/0e+00/2e+06/0e+00/2e+06	0/0/7e+05/7e+05/1e+06/9e+05	0/1/0e+00/6e+04/0e+00/7e+04	0.99	0.93	0.88	8	8	8	1	2	6	632.1
				K.ALTGLSPDEIVNQVK.D	1638.92	0	1.31	0	1/0/2e+05/2e+04/2e+05/2e+04	1/1/2e+05/7e+04/2e+05/3e+04	0/0/0e+00/3e+03/0e+00/3e+04	0.99	0.93	0.88	8	8	8	1	2	2	632.2
				K.TFCAHAPGAVEPLQSAIK.Y	1953.02	0	0.79	0	0/0/0e+00/2e+02/0e+00/1e+02	1/1/2e+05/2e+04/7e+05/3e+04	0/0/0e+00/5e+03/0e+00/5e+03	0.99	0.93	0.88	8	8	8	1	3	1	632.3
				R.GEGQPGDIETLEQLCR.F	1828.86	0	0.69	0	0/1/0e+00/7e+04/0e+00/1e+04	1/1/1e+05/1e+04/2e+05/1e+04	1/0/2e+05/1e+04/2e+05/1e+04	0.99	0.93	0.88	8	8	8	1	2	4	632.4
				R.GEGQPGDIETLEQLCR.F	1828.86	1.04	0	0	1/1/3e+05/3e+04/3e+05/2e+04	0/0/0e+00/8e+03/0e+00/2e+04	0/0/0e+00/6e+03/5e+04/1e+04	0.99	0.93	0.88	8	8	8	1	2	5	632.5
				R.GGAGFSTGLK.W	949.523	0	0	1.37	0/0/0e+00/1e+06/0e+00/1e+04	0/0/0e+00/2e+05/0e+00/1e+04	1/1/4e+05/3e+05/2e+05/1e+04	0.99	0.93	0.88	8	8	8	1	2	1	632.6
				R.NLEEFFAR.E	1052.53	0	0	0.8	1/0/1e+05/2e+04/4e+04/1e+04	0/1/0e+00/9e+03/0e+00/7e+03	1/1/2e+05/3e+04/5e+05/3e+04	0.99	0.93	0.88	8	8	8	1	2	5	632.7
				R.YICGEETALINSLEGR.R	1851.9	0	0	0.59	0/0/0e+00/4e+02/0e+00/5e+02	1/0/2e+05/2e+04/0e+00/2e+04	1/1/1e+05/1e+04/9e+04/2e+04	0.99	0.93	0.88	8	8	8	1	2	5	632.8
				K.ALTGLSPDEIVNQVK.D	1638.92	0	0	0	0/0/0e+00/4e+04/0e+00/2e+04	0/0/0e+00/2e+04/0e+00/1e+04	1/1/3e+05/6e+04/2e+05/3e+04	0.99	0.93	0.88	8	8	8	1	2	3	632.9
				K.ALTGLSPDEIVNQVK.D	1638.92	0	0	0	0/0/1e+05/6e+04/5e+04/1e+04	0/0/0e+00/1e+04/0e+00/0e+00	0/0/0e+00/7e+04/0e+00/5e+03	0.99	0.93	0.88	8	8	8	1	2	4	632.10
				K.DAGTKLMGFSGR.V	1294.67	0	0	0	0/1/0e+00/2e+04/0e+00/5e+03	0/1/0e+00/7e+04/0e+00/3e+03	1/1/1e+05/6e+03/3e+04/1e+03	0.99	0.93	0.88	8	8	8	1	2	2	632.11
				R.EILEDYAGGMR.D	1280.61	0	0	0	0/0/0e+00/3e+03/0e+00/1e+03	0/0/0e+00/2e+04/0e+00/8e+03	0/0/0e+00/3e+04/0e+00/3e+03	0.99	0.93	0.88	8	8	8	1	2	4	632.12
				R.EILEDYAGGMR.D	1280.61	0	0	0	1/0/3e+05/2e+04/3e+05/1e+04	0/2/0e+00/5e+04/0e+00/2e+04	0/1/0e+00/3e+04/0e+00/5e+04	0.99	0.93	0.88	8	8	8	1	2	5	632.13
				R.ESCGWCTPCR.D	1339.51	0	0	0	0/0/0e+00/0e+00/0e+00/0e+00	0/0/0e+00/6e+02/0e+00/1e+03	0/0/0e+00/8e+02/1e+05/4e+03	0.99	0.93	0.88	8	8	8	1	2	4	632.14
				R.GGAGFSTGLK.W	949.523	0	0	0	1/0/0e+00/4e+04/6e+04/2e+03	0/0/0e+00/8e+04/0e+00/3e+02	0/0/0e+00/2e+03/0e+00/1e+02	0.99	0.93	0.88	8	8	8	1	2	2	632.15
				R.NLEEFFAR.E	1052.53	0	0	0	0/1/0e+00/3e+04/0e+00/4e+03	0/0/2e+05/6e+04/1e+05/1e+04	0/0/0e+00/3e+04/0e+00/2e+03	0.99	0.93	0.88	8	8	8	1	2	3	632.16
				R.NLEEFFAR.E	1052.53	0	0	0	0/1/0e+00/4e+04/0e+00/7e+03	1/0/1e+05/2e+04/9e+04/2e+04	0/0/0e+00/2e+04/0e+00/1e+04	0.99	0.93	0.88	8	8	8	1	2	4	632.17
				R.SKNGYEGARK.A	1192.66	0	0	0	0/0/0e+00/5e+02/0e+00/0e+00	0/0/0e+00/4e+04/0e+00/1e+04	0/0/0e+00/2e+04/0e+00/6e+03	0.99	0.93	0.88	8	8	8	1	2	4	632.18
				R.YICGEETALINSLEGR.R	1851.9	0	0	0	0/0/0e+00/1e+04/0e+00/3e+04	1/0/0e+00/1e+04/0e+00/3e+04	0/0/0e+00/6e+03/0e+00/2e+05	0.99	0.93	0.88	8	8	8	1	2	6	632.19
				R.YLLCNADEMEPGTYK.D	1858.85	0	0	0	0/0/0e+00/6e+02/0e+00/1e+04	0/2/0e+00/2e+04/0e+00/3e+04	0/0/0e+00/2e+03/1e+05/2e+04	0.99	0.93	0.88	8	8	8	1	2	5	632.20
				R.YLLCNADEMEPGTYK.D	1858.85	0	0	0	1/0/1e+05/2e+04/3e+05/3e+04	0/0/0e+00/1e+04/0e+00/7e+03	0/0/0e+00/4e+03/0e+00/5e+03	0.99	0.93	0.88	8	8	8	1	2	6	632.21
633	P06996	ompC Outer membrane protein C	ompC			0.98	0.82	0.77	0.31	0.13	0.33	0.93	0.8	0.84	23	23	23	1	1234	123456
				K.FQDVGSFDYGR.N	1317.6	0.96	0.83	0.77	1/1/2e+06/2e+05/2e+06/2e+05	0/1/0e+00/2e+05/0e+00/2e+05	0/1/0e+00/5e+04/0e+00/7e+04	0.93	0.8	0.84	23	23	23	1	2	1	633.1
				K.FQDVGSFDYGR.N	1317.6	0.99	0.86	0.81	1/1/1e+06/3e+05/1e+06/3e+05	1/1/4e+06/3e+05/6e+06/4e+05	1/1/6e+06/2e+05/7e+06/3e+05	0.93	0.8	0.84	23	23	23	1	2	6	633.2
				K.INLLDDNQFTR.D	1375.71	1.12	0.7	0.72	1/1/1e+07/8e+05/1e+07/8e+05	0/1/0e+00/2e+05/0e+00/4e+05	1/1/1e+07/8e+05/2e+07/1e+06	0.93	0.8	0.84	23	23	23	1	2	3	633.3
				K.INLLDDNQFTR.D	1375.71	1.07	0.58	0.76	1/1/4e+06/4e+05/5e+06/4e+05	0/1/0e+00/2e+04/0e+00/3e+04	0/1/0e+00/8e+04/0e+00/1e+05	0.93	0.8	0.84	23	23	23	1	2	4	633.4
				R.AETYTGGLK.Y	994.534	0.66	0.6	0.54	1/1/1e+06/1e+05/2e+06/1e+05	1/1/1e+06/2e+05/2e+06/2e+05	1/1/2e+05/3e+04/5e+05/5e+04	0.93	0.8	0.84	23	23	23	1	2	5	633.5
				R.GYDDEDILK.Y	1122.54	1.21	0.78	0.93	1/1/5e+06/3e+05/4e+06/3e+05	0/1/0e+00/2e+05/0e+00/2e+05	0/1/0e+00/7e+04/0e+00/7e+04	0.93	0.8	0.84	23	23	23	1	2	4	633.6
				K.DGNKLDLYGK.V	1205.67	0	1.11	1.93	0/0/0e+00/7e+01/0e+00/1e+02	0/1/0e+00/3e+04/0e+00/2e+04	1/1/3e+05/2e+04/0e+00/1e+04	0.93	0.8	0.84	23	23	23	1	3	5	633.7
				K.INLLDDNQFTR.D	1375.71	0.38	0.84	0	0/1/0e+00/1e+05/0e+00/4e+05	1/1/2e+07/9e+05/2e+07/1e+06	0/0/0e+00/2e+03/0e+00/4e+03	0.93	0.8	0.84	23	23	23	1	2	2	633.8
				K.VDGLHYFSDNKDVDGDQTYMR.L	2531.15	1.07	0.86	0	1/1/2e+06/3e+05/3e+06/3e+05	0/1/0e+00/3e+04/0e+00/4e+04	0/0/0e+00/6e+02/0e+00/5e+03	0.93	0.8	0.84	23	23	23	1	4	6	633.9
				K.YDANNIYLA.A	1083.52	0.94	0	0.69	1/1/9e+04/1e+04/1e+05/1e+04	0/0/0e+00/5e+03/0e+00/6e+03	0/1/0e+00/2e+04/0e+00/3e+04	0.93	0.8	0.84	23	23	23	1	1	3	633.10
				R.GYDDEDILK.Y	1122.54	0	0.91	1.07	0/0/0e+00/1e+05/0e+00/1e+03	1/1/2e+06/1e+05/3e+06/1e+05	1/1/7e+06/3e+05/7e+06/2e+05	0.93	0.8	0.84	23	23	23	1	2	3	633.11
				R.VGSLGWANK.A	986.555	0.42	0	0.79	1/1/8e+05/4e+04/1e+06/1e+05	0/0/0e+00/5e+04/0e+00/3e+04	1/1/3e+06/2e+05/2e+06/2e+05	0.93	0.8	0.84	23	23	23	1	2	5	633.12
				K.NMSTYVDYK.I	1175.55	0.92	0	0	1/1/3e+06/1e+05/2e+06/2e+05	0/0/0e+00/4e+04/0e+00/2e+04	0/0/0e+00/6e+02/0e+00/8e+03	0.93	0.8	0.84	23	23	23	1	2	6	633.13
				K.VDGLHYFSDNK.D	1349.66	0	0	0.59	0/0/0e+00/3e+04/0e+00/3e+02	0/0/0e+00/5e+04/0e+00/3e+03	1/1/3e+05/5e+04/5e+05/5e+04	0.93	0.8	0.84	23	23	23	1	3	6	633.14
				K.VDGLHYFSDNKDVDGDQTYMR.L	2531.15	0	0	0.84	0/0/0e+00/2e+03/0e+00/9e+01	0/0/0e+00/1e+02/0e+00/1e+04	1/1/0e+00/2e+04/2e+05/5e+04	0.93	0.8	0.84	23	23	23	1	3	4	633.15
				K.VDGLHYFSDNKDVDGDQTYMR.L	2531.15	0	0.87	0	0/0/0e+00/1e+03/0e+00/6e+04	1/1/7e+05/7e+04/8e+05/1e+05	0/0/0e+00/4e+03/0e+00/2e+04	0.93	0.8	0.84	23	23	23	1	3	5	633.16
				K.VDGLHYFSDNKDVDGDQTYMR.L	2531.15	0	0	0.84	0/0/0e+00/2e+02/0e+00/4e+02	0/0/0e+00/7e+03/0e+00/2e+03	1/1/6e+05/9e+04/8e+05/1e+05	0.93	0.8	0.84	23	23	23	1	4	4	633.17
				K.VDGLHYFSDNKDVDGDQTYMR.L	2531.15	0	0.81	0	0/0/0e+00/1e+03/0e+00/1e+04	1/1/3e+06/2e+05/5e+06/3e+05	0/2/0e+00/1e+04/0e+00/2e+04	0.93	0.8	0.84	23	23	23	1	4	5	633.18
				K.YDANNIYLA.A	1083.52	0	0.75	0	0/0/0e+00/3e+02/0e+00/8e+02	1/1/5e+04/1e+04/1e+05/2e+04	0/0/0e+00/5e+02/0e+00/2e+03	0.93	0.8	0.84	23	23	23	1	1	2	633.19
				K.YVDVGATYYFNK.N	1494.74	0	0	0.7	0/1/0e+00/1e+04/0e+00/5e+03	0/0/0e+00/3e+04/0e+00/2e+04	1/1/5e+05/1e+05/6e+05/1e+05	0.93	0.8	0.84	23	23	23	1	2	4	633.20
				K.YVDVGATYYFNK.N	1494.74	1.46	0	0	1/1/9e+05/2e+05/6e+05/8e+04	0/0/0e+00/3e+04/0e+00/1e+04	0/0/0e+00/1e+04/0e+00/8e+02	0.93	0.8	0.84	23	23	23	1	2	6	633.21
				R.AETYTGGLK.Y	994.534	0	0	0.57	0/0/0e+00/3e+03/0e+00/2e+03	0/1/0e+00/2e+04/0e+00/2e+04	1/1/1e+06/1e+04/3e+06/3e+04	0.93	0.8	0.84	23	23	23	1	2	4	633.22
				R.VGSLGWANK.A	986.555	0	0.77	0	0/0/0e+00/8e+03/0e+00/3e+05	0/1/0e+00/2e+05/0e+00/2e+05	1/0/9e+05/2e+05/4e+06/5e+05	0.93	0.8	0.84	23	23	23	1	2	4	633.23
				K.DGNKLDLYGK.V	1205.67	0	0	0	0/1/0e+00/2e+04/0e+00/3e+04	1/0/0e+00/4e+03/2e+05/1e+04	0/0/0e+00/6e+01/0e+00/3e+02	0.93	0.8	0.84	23	23	23	1	3	6	633.24
				K.DVDGDQTYMR.L	1226.52	0	0	0	0/0/0e+00/2e+03/0e+00/9e+02	1/0/0e+00/4e+03/1e+05/1e+04	0/0/2e+05/2e+04/4e+05/2e+04	0.93	0.8	0.84	23	23	23	1	2	3	633.25
				K.DVDGDQTYMR.L	1226.52	0	0	0	1/1/2e+05/2e+04/4e+05/2e+04	1/0/2e+05/1e+04/4e+05/3e+04	0/0/0e+00/9e+02/0e+00/1e+04	0.93	0.8	0.84	23	23	23	1	2	4	633.26
				K.FQDVGSFDYG.R	1161.5	0	0	0	1/1/2e+05/2e+04/2e+05/2e+04	0/0/0e+00/0e+00/0e+00/1e+03	0/0/0e+00/0e+00/0e+00/2e+02	0.93	0.8	0.84	23	23	23	1	1	1	633.27
				K.NGNPSGEGFTSGVTNNGR.D	1791.81	0	0	0	0/0/0e+00/0e+00/0e+00/0e+00	0/0/0e+00/9e+01/0e+00/1e+02	0/0/0e+00/0e+00/0e+00/0e+00	0.93	0.8	0.84	23	23	23	1	2	3	633.28
				K.NGNPSGEGFTSGVTNNGR.D	1791.81	0	0	0	0/0/0e+00/0e+00/0e+00/7e+02	0/0/0e+00/0e+00/0e+00/0e+00	0/0/0e+00/0e+00/0e+00/0e+00	0.93	0.8	0.84	23	23	23	1	2	4	633.29
				K.NGNPSGEGFTSGVTNNGR.D	1791.81	0	0	0	0/0/0e+00/0e+00/0e+00/0e+00	0/0/0e+00/1e+02/0e+00/7e+02	0/0/0e+00/0e+00/0e+00/0e+00	0.93	0.8	0.84	23	23	23	1	2	5	633.30
				K.NLGRGYDDEDILK.Y	1562.79	0	0	0	0/0/0e+00/1e+04/0e+00/7e+02	0/0/0e+00/2e+04/0e+00/4e+04	0/0/0e+00/5e+04/0e+00/4e+04	0.93	0.8	0.84	23	23	23	1	2	1	633.31
				K.NMSTYVDYK.I	1175.55	0	0	0	0/1/0e+00/6e+03/0e+00/2e+04	1/0/0e+00/5e+03/1e+05/1e+04	0/0/0e+00/4e+03/0e+00/5e+03	0.93	0.8	0.84	23	23	23	1	2	1	633.32
				K.NMSTYVDYK.I	1175.55	0	0	0	0/0/0e+00/2e+03/0e+00/8e+04	0/1/0e+00/1e+04/0e+00/7e+04	1/1/1e+06/9e+04/2e+06/2e+05	0.93	0.8	0.84	23	23	23	1	2	5	633.33
				K.RTDAQNTAAYIGNGDR.A	1749.84	0	0	0	0/0/0e+00/0e+00/0e+00/0e+00	0/0/0e+00/0e+00/0e+00/0e+00	0/0/0e+00/0e+00/0e+00/0e+00	0.93	0.8	0.84	23	23	23	1	2	3	633.34
				K.RTDAQNTAAYIGNGDR.A	1749.84	0	0	0	0/0/0e+00/0e+00/0e+00/9e+01	0/0/0e+00/0e+00/0e+00/0e+00	0/0/0e+00/0e+00/0e+00/7e+01	0.93	0.8	0.84	23	23	23	1	2	4	633.35
				K.RTDAQNTAAYIGNGDR.A	1749.84	0	0	0	0/0/0e+00/8e+02/0e+00/2e+02	0/0/0e+00/2e+02/0e+00/4e+02	0/0/0e+00/0e+00/0e+00/0e+00	0.93	0.8	0.84	23	23	23	1	2	5	633.36
				K.RTDAQNTAAYIGNGDR.A	1749.84	0	0	0	0/0/0e+00/1e+04/0e+00/2e+04	0/0/0e+00/1e+04/0e+00/8e+04	0/0/0e+00/1e+03/0e+00/2e+04	0.93	0.8	0.84	23	23	23	1	3	5	633.37
				K.RTDAQNTAAYIGNGDRAETYTGGLK.Y	2699.33	0	0	0	0/0/0e+00/0e+00/0e+00/0e+00	0/0/0e+00/2e+03/0e+00/5e+02	1/0/2e+05/6e+03/0e+00/8e+03	0.93	0.8	0.84	23	23	23	1	3	4	633.38
				K.RTDAQNTAAYIGNGDRAETYTGGLK.Y	2699.33	0	0	0	1/0/0e+00/1e+04/2e+05/9e+03	0/0/0e+00/0e+00/0e+00/9e+02	0/0/0e+00/0e+00/0e+00/0e+00	0.93	0.8	0.84	23	23	23	1	3	6	633.39
				K.VDGLHYFSDNKDVDGDQTYMR.L	2531.15	0	0	0	1/0/7e+05/8e+04/1e+06/1e+05	0/0/0e+00/6e+03/0e+00/1e+04	0/0/0e+00/3e+02/0e+00/3e+02	0.93	0.8	0.84	23	23	23	1	3	6	633.40
				K.YDANNIYL.A	1012.49	0	0	0	0/0/0e+00/2e+02/0e+00/1e+03	1/0/7e+04/4e+03/1e+05/8e+03	0/0/0e+00/0e+00/0e+00/1e+03	0.93	0.8	0.84	23	23	23	1	1	2	633.41
				K.YDANNIYLA.A	1083.52	0	0	0	0/0/0e+00/2e+03/0e+00/1e+04	0/1/0e+00/1e+04/0e+00/1e+04	1/0/0e+00/5e+03/2e+05/9e+03	0.93	0.8	0.84	23	23	23	1	1	6	633.42
				K.YDANNIYLAAQYTQTYNATR.V	2382.13	0	0	0	1/0/0e+00/3e+03/5e+04/4e+03	0/0/0e+00/3e+02/0e+00/3e+02	0/0/0e+00/1e+05/0e+00/3e+02	0.93	0.8	0.84	23	23	23	1	2	4	633.43
				K.YVDVGATYYFNK.N	1494.74	0	0	0	0/0/0e+00/7e+03/0e+00/1e+05	0/0/1e+05/8e+04/1e+05/1e+05	0/0/0e+00/6e+03/0e+00/4e+04	0.93	0.8	0.84	23	23	23	1	2	3	633.44
				K.YVDVGATYYFNK.N	1494.74	0	0	0	1/1/0e+00/2e+04/0e+00/2e+04	0/0/0e+00/1e+04/0e+00/9e+03	0/0/0e+00/2e+04/0e+00/2e+04	0.93	0.8	0.84	23	23	23	1	2	5	633.45
				L.AAQYTQTYNATR.V	1414.68	0	0	0	0/1/0e+00/7e+03/0e+00/5e+03	0/0/0e+00/1e+03/8e+04/2e+03	0/0/0e+00/3e+03/0e+00/6e+03	0.93	0.8	0.84	23	23	23	1	2	1	633.46
				R.GNGFATYR.N	912.445	0	0	0	0/0/0e+00/7e+03/0e+00/4e+03	0/0/0e+00/1e+04/0e+00/1e+04	0/0/0e+00/1e+04/0e+00/2e+04	0.93	0.8	0.84	23	23	23	1	2	4	633.47
				R.GNGFATYR.N	912.445	0	0	0	0/0/0e+00/1e+03/0e+00/0e+00	0/0/0e+00/8e+02/0e+00/2e+04	0/1/0e+00/1e+03/0e+00/2e+03	0.93	0.8	0.84	23	23	23	1	2	6	633.48
				R.NYGVVYD.V	856.397	0	0	0	0/1/0e+00/5e+03/0e+00/1e+04	0/1/0e+00/6e+03/0e+00/8e+03	1/1/2e+05/8e+03/4e+05/1e+04	0.93	0.8	0.84	23	23	23	1	1	2	633.49
				R.NYGVVYD.V	856.397	0	0	0	1/0/1e+05/5e+03/1e+05/3e+03	0/0/0e+00/3e+04/0e+00/9e+03	0/1/0e+00/2e+04/0e+00/2e+04	0.93	0.8	0.84	23	23	23	1	1	3	633.50
				R.QNGDGVGGSITYDYEGFGIGGAISSSK.R	2692.27	0	0	0	1/0/0e+00/5e+03/2e+05/2e+04	0/0/0e+00/1e+03/0e+00/5e+03	0/0/0e+00/1e+03/0e+00/7e+02	0.93	0.8	0.84	23	23	23	1	2	6	633.51
				R.TDAQNTAAYIGNGDR.A	1593.74	0	0	0	0/0/0e+00/7e+01/0e+00/1e+02	0/0/0e+00/0e+00/0e+00/5e+02	0/0/0e+00/2e+02/0e+00/5e+03	0.93	0.8	0.84	23	23	23	1	2	3	633.52
				R.TDAQNTAAYIGNGDR.A	1593.74	0	0	0	0/0/0e+00/0e+00/0e+00/1e+04	0/0/0e+00/1e+02/0e+00/3e+03	0/0/0e+00/0e+00/0e+00/1e+02	0.93	0.8	0.84	23	23	23	1	2	4	633.53
				R.TDAQNTAAYIGNGDR.A	1593.74	0	0	0	1/0/1e+05/7e+03/2e+05/4e+04	0/0/0e+00/2e+02/0e+00/8e+03	0/1/0e+00/7e+02/0e+00/2e+02	0.93	0.8	0.84	23	23	23	1	2	5	633.54
				R.TDAQNTAAYIGNGDRAETYTGGLK.Y	2543.23	0	0	0	0/0/0e+00/3e+02/0e+00/1e+02	0/0/0e+00/1e+04/0e+00/2e+04	1/1/2e+05/4e+04/2e+05/4e+04	0.93	0.8	0.84	23	23	23	1	3	4	633.55
				R.TDAQNTAAYIGNGDRAETYTGGLK.Y	2543.23	0	0	0	1/1/6e+05/5e+04/6e+05/5e+04	1/0/5e+05/9e+04/3e+05/3e+04	0/1/0e+00/2e+04/0e+00/1e+04	0.93	0.8	0.84	23	23	23	1	3	5	633.56
				R.VGSLGWANK.A	986.555	0	0	0	0/0/0e+00/1e+04/0e+00/4e+05	0/0/1e+06/1e+05/3e+06/7e+05	0/0/0e+00/4e+03/0e+00/4e+05	0.93	0.8	0.84	23	23	23	1	2	3	633.57
634	P0A9Q1	arcA Aerobic respiration control protein ArcA	arcA			0.92	0.84	0.77	0.21	0.35	0.1	1.01	0.95	0.74	8	8	8	1	23	123456
				R.AMLHFCENPGK.I	1358.65	0.96	1.55	0.78	1/1/5e+05/2e+04/5e+05/3e+04	0/2/0e+00/1e+04/0e+00/1e+04	0/1/0e+00/2e+04/0e+00/2e+04	1.01	0.95	0.74	8	8	8	1	3	4	634.1
				R.SLIGPDGEQYK.L	1261.66	0.88	0.71	0.59	0/1/0e+00/9e+05/0e+00/1e+06	1/1/1e+06/4e+05/1e+06/6e+05	1/1/3e+05/3e+05/5e+05/3e+05	1.01	0.95	0.74	8	8	8	1	2	5	634.2
				R.SLIGPDGEQYK.L	1261.66	0.88	0.69	0	1/1/3e+06/9e+05/3e+06/1e+06	0/1/0e+00/1e+05/0e+00/2e+05	0/0/0e+00/9e+04/0e+00/9e+01	1.01	0.95	0.74	8	8	8	1	2	6	634.3
				R.SLIGPDGEQYKLPR.S	1627.89	0	1.13	0.83	0/0/0e+00/1e+04/0e+00/7e+03	1/1/2e+05/8e+04/2e+05/6e+04	1/1/2e+05/5e+04/3e+05/6e+04	1.01	0.95	0.74	8	8	8	1	3	1	634.4
				R.AMLHFCENPGK.I	1358.65	0	0.65	0	0/1/0e+00/8e+02/0e+00/2e+03	1/1/2e+05/1e+04/3e+05/3e+04	0/0/0e+00/4e+02/0e+00/4e+03	1.01	0.95	0.74	8	8	8	1	3	3	634.5
				R.EQANVALMFLTGR.D	1476.78	1.32	0	0	1/1/7e+05/3e+05/7e+05/1e+05	0/1/0e+00/5e+05/0e+00/2e+05	0/1/0e+00/5e+03/0e+00/4e+03	1.01	0.95	0.74	8	8	8	1	2	2	634.6
				R.SLIGPDGEQYKLPR.S	1627.89	0	0.97	0	0/1/0e+00/2e+04/0e+00/2e+04	1/1/5e+05/6e+04/9e+05/6e+04	0/0/0e+00/6e+03/0e+00/1e+02	1.01	0.95	0.74	8	8	8	1	3	6	634.7
				R.TVDVTIR.R	830.486	0	0	0.76	0/0/0e+00/3e+04/0e+00/4e+03	0/1/0e+00/1e+05/0e+00/1e+05	1/1/9e+05/5e+04/9e+05/8e+04	1.01	0.95	0.74	8	8	8	1	2	5	634.8
				K.FNGWELDINSR.S	1377.67	0	0	0	0/0/0e+00/2e+04/0e+00/2e+04	0/2/0e+00/4e+03/0e+00/5e+03	0/0/0e+00/1e+04/0e+00/1e+03	1.01	0.95	0.74	8	8	8	1	2	2	634.9
				K.FNGWELDINSR.S	1377.67	0	0	0	0/0/0e+00/1e+03/0e+00/2e+03	0/0/0e+00/5e+02/0e+00/0e+00	0/0/0e+00/1e+03/0e+00/0e+00	1.01	0.95	0.74	8	8	8	1	2	6	634.10
				K.HFESTPDTPEIIATIHGEGYR.F	2398.16	0	0	0	0/0/0e+00/1e+03/0e+00/5e+02	0/0/0e+00/8e+02/0e+00/8e+02	0/0/0e+00/9e+02/1e+05/1e+03	1.01	0.95	0.74	8	8	8	1	3	5	634.11
				K.HFESTPDTPEIIATIHGEGYR.F	2398.16	0	0	0	0/0/6e+04/8e+03/0e+00/8e+03	0/0/0e+00/7e+02/0e+00/7e+02	0/0/0e+00/1e+03/0e+00/2e+03	1.01	0.95	0.74	8	8	8	1	3	6	634.12
				R.FCGDLED.-	882.343	0	0	0	0/0/0e+00/0e+00/0e+00/0e+00	0/0/0e+00/4e+04/0e+00/4e+03	1/1/6e+05/4e+04/2e+05/2e+04	1.01	0.95	0.74	8	8	8	1	1	3	634.13
				R.FCGDLED.-	882.343	0	0	0	1/0/2e+05/5e+04/2e+05/1e+04	1/0/2e+05/3e+04/2e+05/3e+04	0/0/0e+00/4e+03/0e+00/3e+03	1.01	0.95	0.74	8	8	8	1	1	4	634.14
				R.SLIGPDGEQY.K	1105.53	0	0	0	1/0/1e+05/3e+04/0e+00/6e+03	0/0/0e+00/0e+00/0e+00/1e+02	0/0/0e+00/0e+00/0e+00/0e+00	1.01	0.95	0.74	8	8	8	1	1	1	634.15
				R.TMNLGTVSEER.R	1263.61	0	0	0	0/0/0e+00/4e+03/0e+00/2e+05	0/0/2e+06/2e+04/2e+06/2e+05	1/0/0e+00/2e+04/1e+06/8e+04	1.01	0.95	0.74	8	8	8	1	2	5	634.16
				R.TMNLGTVSEER.R	1263.61	0	0	0	0/0/0e+00/8e+04/3e+06/4e+05	0/0/0e+00/7e+03/0e+00/4e+04	0/0/0e+00/2e+03/0e+00/2e+03	1.01	0.95	0.74	8	8	8	1	2	6	634.17
				R.TMNLGTVSEERR.S	1419.71	0	0	0	0/0/0e+00/3e+03/0e+00/4e+04	0/1/0e+00/5e+04/0e+00/3e+05	0/0/0e+00/8e+03/3e+05/2e+04	1.01	0.95	0.74	8	8	8	1	3	5	634.18
				R.TVDVTIR.R	830.486	0	0	0	0/0/0e+00/8e+03/0e+00/4e+02	0/1/0e+00/5e+03/0e+00/3e+03	0/0/0e+00/3e+03/0e+00/1e+03	1.01	0.95	0.74	8	8	8	1	2	4	634.19
635	P0A858	tpiA Triosephosphate isomerase	tpiA			1.1	0.86	0.77	0.17	0.17	0.11	1.12	0.93	0.82	21	21	21	1	23	123456
				K.DIGAQYIIIGHSER.R	1598.84	1.1	0.81	0.77	1/1/6e+05/6e+04/4e+05/5e+04	0/1/0e+00/4e+04/0e+00/5e+04	0/1/0e+00/3e+04/0e+00/5e+04	1.12	0.93	0.82	21	21	21	1	2	2	635.1
				K.DIGAQYIIIGHSER.R	1598.84	1.15	1.17	0.73	1/1/3e+06/2e+05/2e+06/2e+05	0/1/0e+00/6e+04/0e+00/5e+04	1/1/3e+05/5e+04/3e+05/8e+04	1.12	0.93	0.82	21	21	21	1	3	2	635.2
				K.EQGLTPVLCIGETEAENEAGKTEEVCAR.Q	3146.49	1.01	0.87	0.75	1/1/2e+06/1e+05/2e+06/1e+05	1/1/2e+06/1e+05/3e+06/1e+05	1/1/8e+05/4e+04/8e+05/5e+04	1.12	0.93	0.82	21	21	21	1	3	5	635.3
				K.SATPAQAQAVHK.F	1263.69	1.03	0.85	0.79	1/1/3e+07/1e+05/4e+07/1e+05	0/4/0e+00/7e+03/0e+00/7e+03	1/1/8e+05/1e+03/1e+06/8e+03	1.12	0.93	0.82	21	21	21	1	3	5	635.4
				R.QIDAVLK.T	841.527	0.95	0.86	0.61	0/2/0e+00/9e+04/0e+00/1e+05	1/1/3e+06/2e+05/3e+06/2e+05	1/1/1e+06/1e+05/2e+06/2e+05	1.12	0.93	0.82	21	21	21	1	2	6	635.5
				K.ADAFAVIVK.A	988.596	0.9	0	0.77	1/1/2e+06/2e+05/2e+06/2e+05	0/0/3e+06/2e+05/2e+06/2e+05	1/1/7e+05/2e+05/9e+05/2e+05	1.12	0.93	0.82	21	21	21	1	2	2	635.6
				K.DIGAQYIIIGHSER.R	1598.84	0	0.93	0.83	0/0/0e+00/9e+01/0e+00/4e+02	1/1/5e+06/5e+05/7e+06/5e+05	0/2/0e+00/5e+04/0e+00/7e+04	1.12	0.93	0.82	21	21	21	1	3	1	635.7
				K.ELAGVAGCAVAIAPPEMYIDMAK.R	2433.22	1.24	0.98	0	1/1/2e+05/2e+04/1e+05/2e+04	1/1/6e+05/5e+04/6e+05/5e+04	0/0/0e+00/1e+04/0e+00/2e+04	1.12	0.93	0.82	21	21	21	1	2	2	635.8
				K.EQGLTPVLCIGETEAENEAGKTEEVCAR.Q	3146.49	0	0.8	0.77	0/1/0e+00/5e+02/0e+00/5e+02	1/1/1e+06/8e+04/2e+06/1e+05	1/1/2e+06/8e+04/2e+06/1e+05	1.12	0.93	0.82	21	21	21	1	3	4	635.9
				K.ESDELIAK.K	959.518	0	0.81	0.73	0/0/0e+00/5e+03/0e+00/1e+04	1/1/2e+06/9e+04/3e+06/1e+05	1/1/8e+05/9e+04/9e+05/2e+05	1.12	0.93	0.82	21	21	21	1	2	3	635.10
				K.TQGAAAFEGAVIAYEPVWAIGTGK.S	2463.29	1.25	0	0.89	0/1/0e+00/3e+04/0e+00/3e+04	0/0/0e+00/5e+03/0e+00/4e+03	1/1/3e+05/5e+04/2e+05/5e+04	1.12	0.93	0.82	21	21	21	1	2	4	635.11
				K.TQGAAAFEGAVIAYEPVWAIGTGK.S	2463.29	1.16	0	1.01	0/1/0e+00/5e+04/0e+00/4e+04	0/0/0e+00/6e+03/0e+00/2e+04	1/1/4e+05/8e+04/5e+05/8e+04	1.12	0.93	0.82	21	21	21	1	3	4	635.12
				R.QIDAVLK.T	841.527	1.42	1.33	0	1/1/7e+05/8e+04/7e+05/6e+04	0/2/0e+00/2e+04/0e+00/1e+04	0/0/0e+00/7e+03/0e+00/4e+03	1.12	0.93	0.82	21	21	21	1	2	2	635.13
				K.DIGAQYIIIGHSER.R	1598.84	0	0.78	0	0/0/0e+00/3e+03/0e+00/4e+02	1/1/5e+05/7e+04/8e+05/9e+04	0/0/0e+00/6e+03/0e+00/7e+03	1.12	0.93	0.82	21	21	21	1	2	1	635.14
				K.ELAGVAGCAVAIAPPEMYIDMAK.R	2433.22	0	0	0.92	0/2/0e+00/4e+03/0e+00/5e+03	0/0/0e+00/2e+03/0e+00/7e+02	1/1/1e+05/1e+04/1e+05/1e+04	1.12	0.93	0.82	21	21	21	1	2	3	635.15
				K.EQGLTPVLCIGETEAENEAGK.T	2301.12	0.96	0	0	1/1/2e+05/2e+04/3e+05/2e+04	0/0/0e+00/2e+04/0e+00/4e+04	0/0/0e+00/5e+03/0e+00/2e+04	1.12	0.93	0.82	21	21	21	1	3	5	635.16
				K.ESDELIAK.K	959.518	1	0	0	1/1/2e+06/2e+05/2e+06/2e+05	0/1/0e+00/5e+04/0e+00/2e+05	0/0/0e+00/4e+03/0e+00/6e+04	1.12	0.93	0.82	21	21	21	1	2	4	635.17
				K.SATPAQAQAVHK.F	1263.69	1.44	0	0	1/1/1e+05/1e+04/9e+04/7e+03	0/0/0e+00/6e+02/0e+00/9e+01	0/0/0e+00/8e+01/0e+00/1e+02	1.12	0.93	0.82	21	21	21	1	2	5	635.18
				K.SATPAQAQAVHK.F	1263.69	0	0	0.75	0/0/0e+00/5e+02/0e+00/1e+04	0/0/0e+00/4e+03/0e+00/1e+03	1/1/2e+07/3e+04/3e+07/4e+04	1.12	0.93	0.82	21	21	21	1	3	3	635.19
				K.SATPAQAQAVHK.F	1263.69	0	0	0.94	0/0/0e+00/1e+04/0e+00/4e+03	0/0/0e+00/1e+04/7e+04/2e+04	0/1/0e+00/6e+03/0e+00/1e+04	1.12	0.93	0.82	21	21	21	1	3	4	635.20
				K.TQGAAAFEGAVIAYEPVWAIGTGK.S	2463.29	0	0	1.01	1/0/8e+05/3e+04/7e+05/4e+04	0/1/0e+00/2e+04/0e+00/1e+04	1/1/3e+06/3e+04/3e+06/3e+04	1.12	0.93	0.82	21	21	21	1	2	3	635.21
				K.ELAGVAGCAV.A	973.49	0	0	0	1/1/1e+05/1e+04/2e+05/1e+04	0/0/0e+00/0e+00/0e+00/0e+00	0/0/0e+00/0e+00/0e+00/1e+02	1.12	0.93	0.82	21	21	21	1	1	1	635.22
				K.ELAGVAGCAVAIAPPEMYIDMAK.R	2433.22	0	0	0	0/0/0e+00/0e+00/0e+00/9e+03	0/0/0e+00/0e+00/0e+00/0e+00	0/0/0e+00/0e+00/0e+00/0e+00	1.12	0.93	0.82	21	21	21	1	3	6	635.23
				K.EQGLTPVLCIGETEAENEAGK.T	2301.12	0	0	0	0/0/0e+00/1e+02/0e+00/2e+02	0/0/0e+00/5e+02/0e+00/2e+03	1/0/7e+04/4e+03/1e+05/6e+03	1.12	0.93	0.82	21	21	21	1	2	4	635.24
				K.EQGLTPVLCIGETEAENEAGK.T	2301.12	0	0	0	1/0/1e+05/3e+03/8e+04/3e+03	1/0/1e+05/2e+04/2e+05/2e+04	0/0/0e+00/6e+03/0e+00/4e+03	1.12	0.93	0.82	21	21	21	1	2	5	635.25
				K.EQGLTPVLCIGETEAENEAGK.T	2301.12	0	0	0	1/0/3e+05/3e+04/3e+05/2e+04	0/0/0e+00/1e+04/0e+00/1e+03	0/0/0e+00/2e+03/0e+00/4e+02	1.12	0.93	0.82	21	21	21	1	2	6	635.26
				K.EQGLTPVLCIGETEAENEAGK.T	2301.12	0	0	0	0/0/0e+00/5e+02/0e+00/5e+02	0/1/0e+00/4e+02/0e+00/3e+03	0/0/0e+00/7e+03/3e+05/2e+04	1.12	0.93	0.82	21	21	21	1	3	4	635.27
				K.SATPAQAQAVHK.F	1263.69	0	0	0	0/0/0e+00/0e+00/0e+00/0e+00	0/0/0e+00/0e+00/0e+00/0e+00	1/0/4e+04/3e+03/1e+05/3e+03	1.12	0.93	0.82	21	21	21	1	2	3	635.28
				K.TQGAAAFEGAVIAYEPVWAIGTGK.S	2463.29	0	0	0	0/0/0e+00/6e+03/0e+00/4e+04	1/0/2e+05/5e+04/2e+05/9e+04	0/0/0e+00/5e+03/0e+00/7e+04	1.12	0.93	0.82	21	21	21	1	2	2	635.29
				K.TQGAAAFEGAVIAYEPVWAIGTGK.S	2463.29	0	0	0	1/0/4e+05/7e+03/7e+05/7e+03	0/0/0e+00/5e+03/0e+00/7e+03	0/0/0e+00/1e+04/0e+00/5e+03	1.12	0.93	0.82	21	21	21	1	2	5	635.30
				K.TQGAAAFEGAVIAYEPVWAIGTGK.S	2463.29	0	0	0	0/0/0e+00/1e+03/0e+00/1e+04	0/0/0e+00/2e+04/1e+05/2e+04	0/0/0e+00/2e+03/0e+00/2e+04	1.12	0.93	0.82	21	21	21	1	3	2	635.31
				K.TQGAAAFEGAVIAYEPVWAIGTGK.S	2463.29	0	0	0	1/1/4e+05/1e+04/1e+05/9e+03	0/1/0e+00/2e+04/0e+00/1e+04	0/0/0e+00/1e+04/0e+00/1e+04	1.12	0.93	0.82	21	21	21	1	3	5	635.32
				R.EAEGSHIMLGAQNVDLNLSGAFTGETSAAMLK.D	3318.63	0	0	0	0/0/0e+00/1e+03/0e+00/3e+02	1/0/1e+06/1e+04/6e+05/2e+04	0/0/0e+00/1e+03/0e+00/3e+03	1.12	0.93	0.82	21	21	21	1	3	1	635.33
				R.EAEGSHIMLGAQNVDLNLSGAFTGETSAAMLK.D	3318.63	0	0	0	0/0/0e+00/2e+02/0e+00/4e+02	0/0/0e+00/9e+02/0e+00/1e+03	1/0/0e+00/5e+02/0e+00/8e+02	1.12	0.93	0.82	21	21	21	1	3	2	635.34
636	P0AFF6	nusA Transcription termination/antitermination protein	nusA			1.02	0.87	0.77	0.15	0.26	0.22	1.01	0.9	0.83	42	42	42	1	23	123456
				K.EITLEAAR.Y	929.518	0.98	0.87	0.78	0/1/0e+00/9e+04/0e+00/2e+04	1/1/2e+06/1e+05/2e+06/1e+05	1/1/6e+05/3e+04/8e+05/4e+04	1.01	0.9	0.83	42	42	42	1	2	5	636.1
				K.IFEALESALATATK.K	1519.85	0.79	1.57	0.68	1/1/1e+06/1e+05/2e+06/2e+05	0/1/0e+00/3e+04/0e+00/2e+04	0/1/0e+00/5e+04/0e+00/4e+04	1.01	0.9	0.83	42	42	42	1	2	3	636.2
				R.AMVVDQFR.E	992.511	0.83	0.84	0.67	1/1/7e+05/8e+04/6e+05/1e+05	1/1/2e+06/1e+05/3e+06/2e+05	1/1/1e+06/6e+04/2e+06/8e+04	1.01	0.9	0.83	42	42	42	1	2	2	636.3
				R.VQAVSTELGGER.I	1272.67	0.91	0.89	0.77	0/1/0e+00/1e+05/0e+00/9e+04	1/1/5e+06/2e+05/6e+06/2e+05	1/1/1e+06/4e+04/2e+06/5e+04	1.01	0.9	0.83	42	42	42	1	2	5	636.4
				K.EILAVVEAVSNEK.A	1455.82	0	0.87	0.69	0/0/0e+00/7e+02/0e+00/0e+00	0/1/0e+00/6e+04/0e+00/6e+04	1/1/7e+05/1e+05/8e+05/2e+05	1.01	0.9	0.83	42	42	42	1	2	1	636.5
				K.EILAVVEAVSNEK.A	1455.82	0	1.37	1.44	1/0/5e+05/3e+04/4e+05/3e+04	0/1/0e+00/5e+04/0e+00/4e+04	1/1/2e+05/2e+04/1e+05/2e+04	1.01	0.9	0.83	42	42	42	1	2	2	636.6
				K.EITLEAAR.Y	929.518	1.07	0.84	0	1/1/2e+06/1e+05/1e+06/1e+05	0/1/0e+00/3e+04/0e+00/5e+04	0/0/0e+00/7e+02/0e+00/2e+03	1.01	0.9	0.83	42	42	42	1	2	6	636.7
				K.ELLEIEGLDEPTVEALR.E	1954.03	0	0.97	0.74	0/0/0e+00/7e+02/0e+00/1e+03	0/1/0e+00/4e+04/0e+00/2e+04	1/1/1e+06/1e+05/2e+06/1e+05	1.01	0.9	0.83	42	42	42	1	2	4	636.8
				K.ELLEIEGLDEPTVEALR.E	1954.03	0	0.8	0.81	0/1/0e+00/4e+04/0e+00/3e+04	1/1/1e+06/1e+05/1e+06/2e+05	0/1/0e+00/3e+04/0e+00/4e+04	1.01	0.9	0.83	42	42	42	1	2	5	636.9
				K.IFEALESALATATK.K	1519.85	0	1.2	0.76	0/0/0e+00/1e+04/0e+00/5e+03	1/1/2e+06/7e+04/1e+06/5e+04	1/1/1e+06/1e+05/9e+05/7e+04	1.01	0.9	0.83	42	42	42	1	2	2	636.10
				R.AMVVDQFR.E	992.511	1.15	0	0.86	1/1/1e+06/1e+05/1e+06/9e+04	0/0/0e+00/5e+04/0e+00/6e+03	0/1/0e+00/7e+04/0e+00/8e+04	1.01	0.9	0.83	42	42	42	1	2	3	636.11
				R.IDPVGACVGMR.G	1201.59	0	0.87	0.63	0/0/0e+00/5e+04/0e+00/9e+03	0/1/0e+00/6e+04/0e+00/1e+05	1/1/5e+05/5e+04/7e+05/9e+04	1.01	0.9	0.83	42	42	42	1	2	1	636.12
				R.IDPVGACVGMR.G	1201.59	0.86	0.86	0	1/1/2e+06/9e+04/3e+06/3e+05	0/1/0e+00/5e+04/0e+00/9e+04	0/1/0e+00/4e+03/0e+00/2e+04	1.01	0.9	0.83	42	42	42	1	2	6	636.13
				R.IEVPEIGEEVIEIK.A	1651.93	0	0.62	0.7	0/0/0e+00/7e+03/0e+00/1e+02	0/1/0e+00/8e+03/0e+00/6e+03	1/1/1e+06/9e+04/2e+06/1e+05	1.01	0.9	0.83	42	42	42	1	2	4	636.14
				R.IEVPEIGEEVIEIK.A	1651.93	0	0.81	0.68	0/1/0e+00/1e+04/0e+00/2e+04	1/1/2e+06/2e+05/2e+06/2e+05	0/1/0e+00/5e+04/0e+00/6e+04	1.01	0.9	0.83	42	42	42	1	2	5	636.15
				R.IEVPEIGEEVIEIK.A	1651.93	1.01	0.9	0	1/1/2e+06/2e+05/2e+06/2e+05	0/1/0e+00/6e+04/0e+00/5e+04	0/0/0e+00/3e+05/0e+00/2e+04	1.01	0.9	0.83	42	42	42	1	2	6	636.16
				R.VQAVSTELGGER.I	1272.67	0	0.74	0.72	0/0/0e+00/9e+03/0e+00/2e+03	0/1/0e+00/1e+05/0e+00/1e+05	1/1/1e+06/2e+05/2e+06/2e+05	1.01	0.9	0.83	42	42	42	1	2	4	636.17
				R.VQAVSTELGGER.I	1272.67	1.03	0.84	0	1/1/2e+06/2e+05/3e+06/2e+05	0/1/0e+00/4e+04/0e+00/5e+04	0/0/0e+00/3e+04/0e+00/7e+02	1.01	0.9	0.83	42	42	42	1	2	6	636.18
				K.AGALIMAAR.N	900.521	0	0	1.36	0/1/0e+00/1e+04/0e+00/4e+03	1/1/3e+05/2e+04/2e+05/3e+04	1/1/5e+05/6e+04/5e+05/4e+04	1.01	0.9	0.83	42	42	42	1	2	1	636.19
				K.AGALIMAAR.N	900.521	1.06	0	0	1/1/1e+06/9e+04/1e+06/8e+04	0/1/0e+00/2e+04/0e+00/1e+03	0/0/0e+00/1e+04/0e+00/1e+03	1.01	0.9	0.83	42	42	42	1	2	3	636.20
				K.EILAVVEAVSNEK.A	1455.82	0	0.71	0	0/0/0e+00/2e+04/0e+00/1e+04	1/1/2e+05/4e+04/3e+05/6e+04	0/0/0e+00/7e+03/0e+00/2e+03	1.01	0.9	0.83	42	42	42	1	2	6	636.21
				K.ELLEIEGLDEPTVEALR.E	1954.03	1.02	0	0	1/1/4e+06/2e+05/3e+06/2e+05	0/1/0e+00/7e+04/0e+00/8e+04	0/0/0e+00/2e+04/0e+00/1e+04	1.01	0.9	0.83	42	42	42	1	2	6	636.22
				K.IFEALESALATATK.K	1519.85	0	0.31	0	0/0/0e+00/2e+03/0e+00/0e+00	1/1/1e+06/5e+04/4e+06/1e+05	0/0/0e+00/3e+03/0e+00/2e+04	1.01	0.9	0.83	42	42	42	1	2	1	636.23
				K.IFEALESALATATK.K	1519.85	1.06	0	0	1/1/2e+05/9e+04/0e+00/9e+04	0/1/0e+00/3e+04/0e+00/2e+03	0/1/0e+00/2e+04/0e+00/3e+03	1.01	0.9	0.83	42	42	42	1	2	4	636.24
				K.NALATIAQAQEESLGDNKPADDLLNLEGVDR.D	3336.69	0.95	0	0	1/1/2e+05/5e+04/5e+05/5e+04	0/0/0e+00/1e+03/0e+00/5e+02	0/0/0e+00/8e+03/0e+00/6e+02	1.01	0.9	0.83	42	42	42	1	3	6	636.25
				K.SGDFDTFR.R	971.435	0	0	0.84	0/0/0e+00/8e+01/0e+00/8e+01	0/0/0e+00/1e+03/0e+00/4e+03	1/1/5e+05/4e+04/5e+05/5e+04	1.01	0.9	0.83	42	42	42	1	2	4	636.26
				K.SGDFDTFR.R	971.435	0	0	0.87	0/1/0e+00/1e+04/0e+00/1e+04	0/0/0e+00/5e+03/0e+00/1e+04	1/1/2e+05/1e+04/2e+05/2e+04	1.01	0.9	0.83	42	42	42	1	2	5	636.27
				K.YEQEIDVR.V	1078.53	1.03	0	0	0/2/0e+00/8e+04/0e+00/8e+04	0/0/0e+00/5e+04/7e+04/3e+04	0/2/0e+00/4e+03/0e+00/3e+03	1.01	0.9	0.83	42	42	42	1	2	4	636.28
				K.YEQEIDVR.V	1078.53	0	1.04	0	0/0/1e+05/2e+04/1e+05/8e+03	0/2/0e+00/4e+04/0e+00/3e+04	0/0/0e+00/2e+03/0e+00/2e+03	1.01	0.9	0.83	42	42	42	1	2	5	636.29
				R.EHEGEIITGVVK.K	1365.75	0	0.94	0	0/0/0e+00/3e+03/0e+00/2e+03	1/1/4e+05/4e+04/2e+05/3e+04	0/0/0e+00/2e+03/0e+00/0e+00	1.01	0.9	0.83	42	42	42	1	2	5	636.30
				R.EHEGEIITGVVK.K	1365.75	0.88	0	0	1/1/3e+05/2e+04/4e+05/2e+04	0/0/0e+00/1e+03/0e+00/3e+03	0/0/0e+00/8e+01/0e+00/0e+00	1.01	0.9	0.83	42	42	42	1	2	6	636.31
				R.EHEGEIITGVVK.K	1365.75	1.03	0	0	1/1/8e+04/5e+04/0e+00/6e+04	0/1/0e+00/2e+04/0e+00/6e+04	0/0/0e+00/2e+03/0e+00/3e+03	1.01	0.9	0.83	42	42	42	1	3	5	636.32
				R.GAQLFVTR.S	918.529	1.3	0	0	1/1/4e+06/3e+05/3e+06/3e+05	0/0/0e+00/5e+04/0e+00/2e+04	0/0/0e+00/8e+02/0e+00/9e+02	1.01	0.9	0.83	42	42	42	1	2	2	636.33
				R.GAQLFVTR.S	918.529	0	1.09	0	0/0/0e+00/5e+03/0e+00/9e+02	1/1/2e+06/1e+05/1e+06/1e+05	0/0/0e+00/7e+03/0e+00/6e+03	1.01	0.9	0.83	42	42	42	1	2	5	636.34
				R.GAQLFVTR.S	918.529	0	0	0.91	0/0/0e+00/5e+04/0e+00/5e+04	0/0/0e+00/3e+04/0e+00/2e+04	1/1/2e+06/1e+05/2e+06/2e+05	1.01	0.9	0.83	42	42	42	1	2	6	636.35
				R.GVCTLEDLAEQGIDDLADIEGLTDEK.A	2875.37	0	0.61	0	0/0/0e+00/2e+03/0e+00/5e+03	1/1/1e+06/1e+04/3e+06/3e+04	0/0/0e+00/3e+03/0e+00/9e+03	1.01	0.9	0.83	42	42	42	1	3	5	636.36
				R.IEVPEIGEEVIEIK.A	1651.93	0.94	0	0	1/1/4e+05/2e+04/4e+05/3e+04	0/0/0e+00/2e+04/0e+00/9e+03	0/0/0e+00/8e+03/0e+00/2e+03	1.01	0.9	0.83	42	42	42	1	2	1	636.37
				R.WLVVDEVTQPTK.E	1469.81	0	0.61	0	0/0/0e+00/7e+04/2e+05/4e+04	1/1/8e+05/6e+04/1e+06/6e+05	1/0/0e+00/1e+04/2e+05/1e+04	1.01	0.9	0.83	42	42	42	1	2	3	636.38
				R.WLVVDEVTQPTK.E	1469.81	0.83	0	0	0/1/0e+00/5e+04/0e+00/6e+04	0/2/0e+00/7e+04/0e+00/8e+04	1/1/6e+05/8e+04/6e+05/9e+04	1.01	0.9	0.83	42	42	42	1	2	4	636.39
				R.WLVVDEVTQPTK.E	1469.81	1.4	0	0	1/1/2e+05/9e+04/2e+05/2e+05	0/1/0e+00/5e+04/0e+00/5e+04	0/0/0e+00/3e+04/0e+00/3e+05	1.01	0.9	0.83	42	42	42	1	2	5	636.40
				R.YEDESLNLGDYVEDQIESVTFDR.I	2764.24	0	0	0.82	0/0/0e+00/0e+00/0e+00/8e+02	0/0/0e+00/1e+02/0e+00/2e+02	1/1/1e+06/8e+03/9e+05/1e+04	1.01	0.9	0.83	42	42	42	1	2	4	636.41
				R.YEDESLNLGDYVEDQIESVTFDR.I	2764.24	0	1.26	0	0/0/0e+00/9e+02/0e+00/3e+02	1/1/2e+06/1e+04/2e+06/1e+04	0/0/0e+00/7e+02/0e+00/3e+03	1.01	0.9	0.83	42	42	42	1	2	5	636.42
				K.ELLEIEGLDEPTVEALR.E	1954.03	0	0	0	0/0/0e+00/3e+03/1e+05/3e+04	0/2/0e+00/1e+04/0e+00/8e+03	0/1/0e+00/1e+04/0e+00/4e+03	1.01	0.9	0.83	42	42	42	1	3	3	636.43
				K.HQAEAHAAIDTFTK.Y	1594.81	0	0	0	0/0/0e+00/2e+03/0e+00/2e+03	0/0/0e+00/1e+02/0e+00/9e+01	0/0/0e+00/5e+01/0e+00/0e+00	1.01	0.9	0.83	42	42	42	1	2	6	636.44
				K.HQAEAHAAIDTFTK.Y	1594.81	0	0	0	0/0/8e+04/4e+03/9e+04/4e+03	0/0/0e+00/6e+01/0e+00/0e+00	0/0/0e+00/3e+01/0e+00/4e+01	1.01	0.9	0.83	42	42	42	1	3	2	636.45
				K.HQAEAHAAIDTFTK.Y	1594.81	0	0	0	0/0/0e+00/2e+04/2e+05/4e+04	0/0/0e+00/6e+02/0e+00/3e+03	0/0/0e+00/4e+01/0e+00/0e+00	1.01	0.9	0.83	42	42	42	1	3	6	636.46
				K.NALATIAQAQEESLGDNKPADDLLNLEGVDR.D	3336.69	0	0	0	0/0/0e+00/0e+00/0e+00/0e+00	1/0/1e+05/6e+03/3e+05/1e+04	1/0/1e+05/5e+03/1e+05/6e+03	1.01	0.9	0.83	42	42	42	1	3	5	636.47
				K.SGDFDTFRR.W	1127.54	0	0	0	0/0/0e+00/9e+02/0e+00/3e+02	0/0/0e+00/0e+00/0e+00/0e+00	0/0/0e+00/3e+03/0e+00/5e+02	1.01	0.9	0.83	42	42	42	1	2	6	636.48
				K.YEQEIDVRVQIDR.K	1689.87	0	0	0	0/0/0e+00/3e+04/0e+00/3e+05	0/0/0e+00/1e+04/0e+00/6e+04	0/0/0e+00/3e+02/0e+00/1e+03	1.01	0.9	0.83	42	42	42	1	3	2	636.49
				R.AKIAVKTNDKR.I	1354.87	0	0	0	0/0/0e+00/0e+00/0e+00/1e+02	0/0/0e+00/0e+00/0e+00/0e+00	0/0/0e+00/0e+00/0e+00/0e+00	1.01	0.9	0.83	42	42	42	1	2	1	636.50
				R.DLAFKLAAR.G	1059.64	0	0	0	0/0/0e+00/0e+00/0e+00/0e+00	0/0/0e+00/0e+00/0e+00/7e+01	0/0/0e+00/9e+01/0e+00/0e+00	1.01	0.9	0.83	42	42	42	1	2	3	636.51
				R.DNISLDLGNNAEAVILR.E	1853.98	0	0	0	0/0/0e+00/8e+03/0e+00/4e+03	1/0/3e+05/7e+04/1e+05/2e+04	1/0/2e+05/5e+04/2e+05/3e+04	1.01	0.9	0.83	42	42	42	1	2	5	636.52
				R.DNISLDLGNNAEAVILR.E	1853.98	0	0	0	1/0/0e+00/2e+04/0e+00/3e+04	0/2/0e+00/2e+04/0e+00/3e+04	1/0/7e+04/2e+04/4e+04/2e+04	1.01	0.9	0.83	42	42	42	1	2	6	636.53
				R.EHEGEIITGVVK.K	1365.75	0	0	0	0/0/0e+00/6e+02/0e+00/0e+00	0/0/0e+00/7e+03/0e+00/1e+04	1/0/0e+00/1e+04/6e+04/2e+04	1.01	0.9	0.83	42	42	42	1	2	4	636.54
				R.GVLYSVR.P	820.481	0	0	0	0/0/0e+00/3e+03/0e+00/3e+03	0/0/0e+00/2e+02/0e+00/5e+02	0/0/0e+00/2e+02/0e+00/6e+01	1.01	0.9	0.83	42	42	42	1	2	2	636.55
				R.LASQLSGWELNVMTVDDLQAK.H	2374.23	0	0	0	0/0/0e+00/0e+00/0e+00/1e+02	0/0/0e+00/1e+03/0e+00/5e+02	1/0/1e+05/7e+03/1e+05/8e+03	1.01	0.9	0.83	42	42	42	1	2	4	636.56
				R.NICWFGDEA.-	1138.48	0	0	0	0/0/0e+00/0e+00/0e+00/4e+02	1/0/9e+04/4e+03/2e+05/9e+03	0/0/0e+00/0e+00/0e+00/1e+02	1.01	0.9	0.83	42	42	42	1	1	1	636.57
				R.NICWFGDEA.-	1138.48	0	0	0	1/1/0e+00/1e+04/2e+05/2e+04	0/0/0e+00/3e+03/0e+00/8e+03	0/0/0e+00/3e+03/0e+00/4e+03	1.01	0.9	0.83	42	42	42	1	1	2	636.58
				R.YEDESLNLGDYVEDQIESVTFDR.I	2764.24	0	0	0	1/0/1e+06/1e+04/9e+05/9e+03	0/1/0e+00/3e+03/0e+00/3e+03	0/0/0e+00/1e+03/0e+00/1e+03	1.01	0.9	0.83	42	42	42	1	2	6	636.59
637	P02358	rpsF 30S ribosomal protein S6	rpsF			0.95	0.89	0.77	0.15	0.25	0.17	0.97	0.9	0.81	14	14	14	1	2	12456
				K.HAVTEASPMVK.A	1224.65	1.04	0.55	0.65	1/1/3e+06/1e+05/4e+06/1e+05	1/1/8e+05/5e+04/1e+06/9e+04	0/1/0e+00/5e+04/0e+00/8e+04	0.97	0.9	0.81	14	14	14	1	2	5	637.1
				R.FNDAVIR.S	861.471	0.88	0.95	0.88	1/1/7e+06/4e+05/9e+06/4e+05	1/1/1e+07/4e+05/1e+07/5e+05	1/1/6e+06/3e+05/6e+06/4e+05	0.97	0.9	0.81	14	14	14	1	2	6	637.2
				R.LEDWGR.R	802.397	0.95	0.86	0.8	1/1/4e+06/5e+05/5e+06/6e+05	1/1/3e+06/2e+05/2e+06/2e+05	0/1/0e+00/3e+04/0e+00/4e+04	0.97	0.9	0.81	14	14	14	1	2	6	637.3
				R.QLAYPINK.L	1001.59	0.7	0.73	0.76	0/1/0e+00/2e+05/0e+00/2e+05	1/1/7e+06/5e+05/9e+06/7e+05	0/1/0e+00/2e+05/0e+00/2e+05	0.97	0.9	0.81	14	14	14	1	2	1	637.4
				R.QLAYPINK.L	1001.59	0.97	1.33	0.65	1/1/5e+06/3e+05/4e+06/3e+05	0/1/0e+00/1e+05/0e+00/8e+04	1/1/2e+06/2e+05/4e+06/3e+05	0.97	0.9	0.81	14	14	14	1	2	2	637.5
				R.YTAAITGAEGK.I	1136.61	0.95	1.02	0.77	1/1/3e+06/8e+05/7e+06/9e+05	0/1/0e+00/2e+05/0e+00/3e+05	0/1/0e+00/7e+04/0e+00/1e+05	0.97	0.9	0.81	14	14	14	1	2	1	637.6
				R.YTAAITGAEGK.I	1136.61	0.93	0.92	0.86	1/1/3e+06/7e+05/2e+06/9e+05	1/1/1e+07/5e+05/1e+07/6e+05	1/1/6e+06/4e+05/7e+06/5e+05	0.97	0.9	0.81	14	14	14	1	2	6	637.7
				K.HAVTEASPMVK.A	1224.65	0	0.49	0.73	0/0/0e+00/3e+02/0e+00/0e+00	0/1/0e+00/2e+04/0e+00/4e+04	1/1/2e+07/4e+04/4e+07/5e+04	0.97	0.9	0.81	14	14	14	1	2	4	637.8
				R.FNDAVIR.S	861.471	1.22	1.19	0	1/1/7e+06/4e+05/7e+06/4e+05	0/1/0e+00/4e+05/0e+00/3e+05	0/0/0e+00/2e+04/0e+00/9e+03	0.97	0.9	0.81	14	14	14	1	2	1	637.9
				R.LEDWGR.R	802.397	0	0.83	0.81	0/0/0e+00/4e+04/0e+00/1e+05	0/1/0e+00/7e+05/0e+00/9e+05	1/1/2e+06/2e+05/2e+06/2e+05	0.97	0.9	0.81	14	14	14	1	2	5	637.10
				R.YTAAITGAEGK.I	1136.61	0	0.79	0.71	0/0/0e+00/6e+04/0e+00/2e+04	0/1/0e+00/9e+05/0e+00/1e+06	1/1/2e+07/1e+06/2e+07/2e+06	0.97	0.9	0.81	14	14	14	1	2	5	637.11
				K.HAVTEASPMVK.A	1224.65	1.11	0	0	1/1/6e+05/2e+04/5e+05/2e+04	0/0/0e+00/3e+02/0e+00/2e+02	0/0/0e+00/1e+02/0e+00/7e+02	0.97	0.9	0.81	14	14	14	1	2	2	637.12
				N.VEAPQEVIDELETTFR.F	1903.96	0	0	1.27	0/0/0e+00/3e+03/0e+00/7e+03	0/1/0e+00/3e+03/0e+00/4e+03	1/1/5e+05/6e+03/6e+05/4e+03	0.97	0.9	0.81	14	14	14	1	2	4	637.13
				N.VEAPQEVIDELETTFR.F	1903.96	0	1.13	0	0/0/0e+00/7e+02/0e+00/4e+02	1/1/1e+06/3e+04/1e+06/3e+04	0/0/0e+00/3e+03/0e+00/4e+03	0.97	0.9	0.81	14	14	14	1	2	5	637.14
				K.IHRLEDWGR.R	1208.64	0	0	0	0/0/0e+00/2e+02/0e+00/4e+02	0/0/0e+00/2e+02/0e+00/0e+00	0/0/0e+00/4e+02/0e+00/2e+02	0.97	0.9	0.81	14	14	14	1	3	5	637.15
				M.NVEAPQEVIDELETTFR.F	2018	0	0	0	0/0/0e+00/5e+02/0e+00/1e+03	0/0/0e+00/7e+03/1e+06/1e+04	1/1/2e+05/6e+03/8e+05/2e+04	0.97	0.9	0.81	14	14	14	1	2	1	637.16
				M.NVEAPQEVIDELETTFR.F	2018	0	0	0	0/0/0e+00/2e+03/0e+00/2e+04	0/0/0e+00/3e+02/0e+00/4e+04	0/0/0e+00/3e+02/0e+00/1e+03	0.97	0.9	0.81	14	14	14	1	2	3	637.17
				M.NVEAPQEVIDELETTFR.F	2018	0	0	0	0/1/0e+00/4e+03/0e+00/9e+03	1/1/1e+06/2e+04/2e+06/2e+04	0/0/0e+00/1e+04/0e+00/3e+03	0.97	0.9	0.81	14	14	14	1	2	6	637.18
				R.FNDAVIR.S	861.471	0	0	0	0/0/0e+00/3e+02/0e+00/1e+03	1/1/3e+05/7e+03/4e+05/9e+03	1/0/1e+05/3e+03/1e+05/2e+03	0.97	0.9	0.81	14	14	14	1	1	5	637.19
				R.FNDAVIR.S	861.471	0	0	0	1/0/3e+05/1e+04/2e+05/1e+04	0/0/0e+00/2e+03/0e+00/5e+03	0/0/0e+00/0e+00/0e+00/0e+00	0.97	0.9	0.81	14	14	14	1	1	6	637.20
				R.LEDWGRRQLAYPINK.L	1915.05	0	0	0	1/0/0e+00/8e+03/0e+00/5e+03	0/0/0e+00/1e+04/0e+00/8e+03	0/0/0e+00/3e+03/0e+00/1e+04	0.97	0.9	0.81	14	14	14	1	2	1	637.21
				R.YTAAITGAEGK.I	1136.61	0	0	0	1/0/3e+05/6e+03/3e+05/6e+03	0/0/0e+00/0e+00/0e+00/0e+00	0/0/0e+00/4e+01/0e+00/5e+01	0.97	0.9	0.81	14	14	14	1	1	1	637.22
				R.YTAAITGAEGK.I	1136.61	0	0	0	0/0/0e+00/0e+00/0e+00/0e+00	0/0/0e+00/8e+02/0e+00/2e+03	1/0/0e+00/2e+03/1e+05/3e+03	0.97	0.9	0.81	14	14	14	1	1	5	637.23
638	P0A9P4	trxB Thioredoxin reductase	trxB			0.94	0.9	0.77	0.16	0.34	0.08	0.94	0.92	0.77	14	14	14	1	23	123456
				R.ANLQPVLITGMEK.G	1468.83	1.09	1.48	0.67	1/1/8e+05/7e+04/9e+05/7e+04	1/1/2e+05/2e+04/2e+05/2e+04	1/1/1e+06/6e+04/2e+06/8e+04	0.94	0.92	0.77	14	14	14	1	2	4	638.1
				R.GVSACATCDGFFYR.N	1637.7	0.88	0.96	0.83	2/2/2e+05/3e+04/2e+05/3e+04	1/1/4e+05/2e+04/4e+05/3e+04	1/1/1e+05/1e+04/9e+04/2e+04	0.94	0.92	0.77	14	14	14	1	2	2	638.2
				R.QAITSAGTGCMAALDAER.Y	1849.87	0.76	1.12	0.83	0/1/0e+00/1e+04/0e+00/5e+03	1/1/2e+06/9e+04/1e+06/6e+04	1/1/1e+05/1e+04/2e+05/1e+04	0.94	0.92	0.77	14	14	14	1	2	5	638.3
				R.TLEEVTGDQMGVTGVR.L	1718.85	0.99	0.83	0.66	0/1/0e+00/3e+04/0e+00/3e+04	1/1/1e+06/1e+05/3e+06/1e+05	0/1/0e+00/2e+04/0e+00/1e+04	0.94	0.92	0.77	14	14	14	1	2	5	638.4
				R.YLGLPSEEAFK.G	1308.7	1.21	0.39	0.77	0/1/0e+00/2e+05/0e+00/1e+05	0/1/0e+00/1e+05/0e+00/2e+05	1/1/2e+06/2e+05/3e+06/3e+05	0.94	0.92	0.77	14	14	14	1	2	3	638.5
				K.FETEIIFDHINK.V	1560.82	0.89	0.58	0	1/1/0e+00/4e+03/3e+05/7e+03	1/0/7e+04/4e+03/3e+05/3e+04	1/0/7e+04/6e+03/1e+05/5e+04	0.94	0.92	0.77	14	14	14	1	3	1	638.6
				R.ANLQPVLITGMEK.G	1468.83	0.85	0.73	0	0/1/0e+00/6e+04/0e+00/7e+04	1/1/1e+06/8e+04/3e+06/1e+05	0/0/0e+00/2e+03/0e+00/5e+02	0.94	0.92	0.77	14	14	14	1	2	3	638.7
				R.ANLQPVLITGMEK.G	1468.83	0.79	0.78	0	1/1/4e+05/5e+04/7e+05/7e+04	0/1/0e+00/1e+05/0e+00/1e+05	0/0/0e+00/1e+04/0e+00/2e+04	0.94	0.92	0.77	14	14	14	1	2	5	638.8
				R.TLEEVTGDQMGVTGVR.L	1718.85	1.01	1.36	0	1/1/3e+06/2e+05/3e+06/2e+05	0/2/0e+00/3e+04/0e+00/1e+04	0/0/0e+00/1e+03/0e+00/2e+03	0.94	0.92	0.77	14	14	14	1	2	6	638.9
				R.YLGLPSEEAFK.G	1308.7	0.71	1.02	0	1/1/2e+06/8e+04/3e+06/1e+05	1/1/4e+06/2e+05/4e+06/2e+05	1/0/0e+00/5e+03/2e+05/2e+04	0.94	0.92	0.77	14	14	14	1	2	2	638.10
				R.QAITSAGTGCMAALDAER.Y	1849.87	0	0	0.87	0/0/0e+00/5e+02/0e+00/4e+02	0/0/0e+00/1e+04/0e+00/2e+03	1/1/6e+05/5e+04/7e+05/4e+04	0.94	0.92	0.77	14	14	14	1	2	4	638.11
				R.QAITSAGTGCMAALDAER.Y	1849.87	1.15	0	0	1/1/9e+05/1e+05/1e+06/1e+05	0/0/0e+00/4e+03/0e+00/2e+04	0/0/0e+00/6e+03/0e+00/3e+03	0.94	0.92	0.77	14	14	14	1	2	6	638.12
				R.TLEEVTGDQMGVTGVR.L	1718.85	0	0	0.77	0/0/0e+00/2e+03/0e+00/6e+03	0/0/0e+00/1e+04/0e+00/1e+04	1/1/7e+05/5e+04/1e+06/7e+04	0.94	0.92	0.77	14	14	14	1	2	4	638.13
				R.YLDGLADAK.-	1020.55	1.01	0	0	1/1/4e+05/9e+04/8e+05/6e+04	0/0/0e+00/4e+04/0e+00/2e+05	1/0/4e+05/1e+04/4e+05/8e+04	0.94	0.92	0.77	14	14	14	1	2	1	638.14
				K.GGQLTTTTEVENWPGDPNDLTGPLLMER.M	3069.48	0	0	0	0/0/0e+00/0e+00/0e+00/1e+02	0/0/0e+00/3e+03/0e+00/9e+03	0/0/0e+00/2e+03/0e+00/4e+03	0.94	0.92	0.77	14	14	14	1	2	5	638.15
				K.GGQLTTTTEVENWPGDPNDLTGPLLMER.M	3069.48	0	0	0	0/0/2e+05/6e+03/2e+05/2e+04	0/0/0e+00/2e+03/0e+00/1e+03	0/0/0e+00/1e+02/0e+00/1e+02	0.94	0.92	0.77	14	14	14	1	2	6	638.16
				K.GGQLTTTTEVENWPGDPNDLTGPLLMER.M	3069.48	0	0	0	0/0/0e+00/0e+00/0e+00/0e+00	0/1/0e+00/3e+04/0e+00/3e+04	1/0/1e+05/1e+04/1e+05/2e+04	0.94	0.92	0.77	14	14	14	1	3	5	638.17
				K.LLILGSGPAGYTAAVYAAR.A	1892.06	0	0	0	0/0/0e+00/7e+02/0e+00/1e+04	0/0/2e+05/2e+04/1e+05/1e+04	0/1/0e+00/3e+03/0e+00/4e+03	0.94	0.92	0.77	14	14	14	1	2	2	638.18
				K.LLILGSGPAGYTAAVYAAR.A	1892.06	0	0	0	0/0/0e+00/9e+03/0e+00/7e+03	0/0/0e+00/8e+03/0e+00/0e+00	0/0/0e+00/7e+03/0e+00/5e+02	0.94	0.92	0.77	14	14	14	1	2	3	638.19
				R.TLEEVTGDQMGVTGVRLR.D	1989.04	0	0	0	0/0/0e+00/6e+04/0e+00/1e+03	0/0/0e+00/1e+03/0e+00/0e+00	0/0/0e+00/6e+04/0e+00/5e+03	0.94	0.92	0.77	14	14	14	1	2	5	638.20
				R.YLDGLADAK.-	1020.55	0	0	0	0/0/0e+00/3e+05/0e+00/1e+05	1/0/1e+06/1e+05/1e+06/2e+05	1/1/2e+06/1e+05/1e+06/6e+04	0.94	0.92	0.77	14	14	14	1	2	6	638.21
639	P0AA04	ptsH Phosphocarrier protein HPr	ptsH			1.07	0.91	0.77	0	0.04	0.34	1.07	0.92	0.62	5	5	5	1	123	256
				K.AVEHLVK.L	850.528	1.07	0.96	0	1/1/4e+05/7e+04/2e+05/7e+04	0/1/0e+00/1e+05/0e+00/1e+05	0/1/0e+00/5e+04/0e+00/7e+04	1.07	0.92	0.62	5	5	5	1	2	2	639.1
				K.LMAELE.-	732.373	0	0.89	0.85	0/0/0e+00/1e+05/0e+00/2e+03	0/1/0e+00/7e+05/0e+00/8e+05	1/1/1e+06/2e+05/1e+06/3e+05	1.07	0.92	0.62	5	5	5	1	1	5	639.2
				K.AVEHLVK.L	850.528	0	0	0.23	0/0/0e+00/2e+03/0e+00/2e+03	1/0/7e+04/4e+03/1e+05/1e+04	1/1/7e+05/2e+03/2e+06/1e+04	1.07	0.92	0.62	5	5	5	1	2	6	639.3
				K.LQTLGLTQGTVVTISAEGEDEQK.A	2473.3	0	0	0.77	0/0/0e+00/8e+04/0e+00/4e+04	0/1/0e+00/6e+04/0e+00/1e+04	1/1/2e+05/4e+04/3e+05/6e+04	1.07	0.92	0.62	5	5	5	1	3	2	639.4
				-.MFQQEVTITAPNGLHTR.P	1971.01	0	0.91	0	1/1/1e+06/9e+04/0e+00/6e+04	0/2/0e+00/3e+04/0e+00/3e+04	1/0/1e+05/3e+04/0e+00/3e+04	1.07	0.92	0.62	5	5	5	1	3	2	639.5
				K.GFTSEITVTSNGK.S	1395.72	0	0	0	0/0/0e+00/4e+04/0e+00/7e+03	1/0/1e+05/3e+04/0e+00/7e+03	0/0/0e+00/8e+03/0e+00/8e+02	1.07	0.92	0.62	5	5	5	1	2	1	639.6
				K.GFTSEITVTSNGK.S	1395.72	0	0	0	1/0/1e+05/3e+04/7e+04/2e+04	0/1/0e+00/2e+04/0e+00/1e+04	0/0/0e+00/3e+04/0e+00/1e+04	1.07	0.92	0.62	5	5	5	1	2	2	639.7
				K.GFTSEITVTSNGK.S	1395.72	0	0	0	0/1/0e+00/2e+05/0e+00/1e+05	0/1/0e+00/2e+05/0e+00/6e+04	0/0/0e+00/3e+03/0e+00/2e+03	1.07	0.92	0.62	5	5	5	1	2	5	639.8
				K.GFTSEITVTSNGK.S	1395.72	0	0	0	0/1/0e+00/2e+05/0e+00/8e+04	0/0/0e+00/4e+04/0e+00/1e+04	0/0/0e+00/2e+03/0e+00/5e+02	1.07	0.92	0.62	5	5	5	1	2	6	639.9
				K.LQTLGLTQGTVVTISAEGEDEQK.A	2473.3	0	0	0	0/0/0e+00/4e+02/0e+00/7e+02	1/0/1e+05/1e+04/2e+05/1e+04	1/0/1e+05/2e+04/2e+05/2e+04	1.07	0.92	0.62	5	5	5	1	2	1	639.10
				K.LQTLGLTQGTVVTISAEGEDEQKAVEHLVK.L	3277.79	0	0	0	0/0/0e+00/4e+01/0e+00/3e+01	1/1/8e+04/5e+02/5e+04/2e+02	0/0/0e+00/0e+00/0e+00/0e+00	1.07	0.92	0.62	5	5	5	1	4	2	639.11
				-.MFQQEVTITAPNGLHTR.P	1971.01	0	0	0	0/0/0e+00/1e+03/0e+00/2e+02	0/0/0e+00/2e+04/0e+00/3e+04	0/1/0e+00/2e+03/0e+00/3e+03	1.07	0.92	0.62	5	5	5	1	3	1	639.12
				-.MFQQEVTITAPNGLHTR.P	1971.01	0	0	0	0/0/0e+00/4e+03/0e+00/3e+03	0/0/0e+00/2e+04/0e+00/2e+03	0/0/0e+00/1e+03/0e+00/7e+03	1.07	0.92	0.62	5	5	5	1	3	5	639.13
640	P0A7R1	rplI 50S ribosomal protein L9	rplI			1.02	0.92	0.77	0.18	0.31	0.24	1	0.96	0.8	42	42	42	1	123	123456
				K.INALETVTIASK.A	1314.78	0.9	0.96	0.58	1/1/2e+06/5e+05/2e+06/6e+05	0/2/0e+00/2e+05/0e+00/2e+05	1/1/5e+06/4e+05/7e+06/8e+05	1	0.96	0.8	42	42	42	1	2	3	640.1
				K.LFGSIGTR.D	877.502	1.16	0.12	0.52	0/1/0e+00/4e+04/0e+00/4e+04	0/2/0e+00/3e+05/0e+00/1e+06	1/1/7e+06/5e+05/1e+07/1e+06	1	0.96	0.8	42	42	42	1	2	3	640.2
				K.LFGSIGTR.D	877.502	0.84	1.38	1.14	1/1/1e+07/8e+05/1e+07/1e+06	0/1/0e+00/5e+05/0e+00/3e+05	0/2/0e+00/2e+05/0e+00/3e+05	1	0.96	0.8	42	42	42	1	2	5	640.3
				K.NIEFFEAR.R	1052.53	1.1	0.92	0.74	1/1/1e+07/9e+05/2e+07/8e+05	0/1/0e+00/7e+05/0e+00/7e+05	1/1/3e+06/5e+05/3e+06/6e+05	1	0.96	0.8	42	42	42	1	2	2	640.4
				K.NIEFFEAR.R	1052.53	1.08	0.89	1	1/1/6e+06/5e+05/4e+06/4e+05	0/2/0e+00/6e+04/0e+00/5e+04	1/1/7e+06/4e+05/9e+06/4e+05	1	0.96	0.8	42	42	42	1	2	3	640.5
				K.VANLGSLGDQVNVK.A	1468.82	0.64	0.6	0.54	0/1/0e+00/3e+05/0e+00/5e+05	1/1/1e+07/7e+05/2e+07/1e+06	1/1/2e+05/4e+05/7e+05/8e+05	1	0.96	0.8	42	42	42	1	2	1	640.6
				K.VANLGSLGDQVNVK.A	1468.82	1.12	1.33	0.79	0/1/0e+00/1e+06/0e+00/1e+06	0/1/0e+00/1e+06/0e+00/8e+05	1/1/9e+06/8e+05/1e+07/1e+06	1	0.96	0.8	42	42	42	1	2	2	640.7
				K.VANLGSLGDQVNVK.A	1468.82	0.99	1.22	1.24	1/1/9e+06/5e+05/9e+06/5e+05	0/1/0e+00/4e+04/0e+00/4e+04	0/1/0e+00/2e+05/0e+00/2e+05	1	0.96	0.8	42	42	42	1	2	3	640.8
				K.VANLGSLGDQVNVK.A	1468.82	0.65	0.61	0.54	0/1/0e+00/7e+04/0e+00/1e+05	0/1/0e+00/2e+05/0e+00/3e+05	1/1/8e+05/1e+05/1e+06/2e+05	1	0.96	0.8	42	42	42	1	3	1	640.9
				K.VANLGSLGDQVNVK.A	1468.82	1.11	1.31	0.76	0/1/0e+00/2e+05/0e+00/2e+05	0/1/0e+00/3e+05/0e+00/2e+05	1/1/2e+06/2e+05/4e+06/3e+05	1	0.96	0.8	42	42	42	1	3	2	640.10
				K.VANLGSLGDQVNVK.A	1468.82	0.99	1.36	1.11	1/1/2e+06/1e+05/2e+06/1e+05	0/1/0e+00/1e+04/0e+00/9e+03	0/1/0e+00/4e+04/0e+00/4e+04	1	0.96	0.8	42	42	42	1	3	3	640.11
				K.VIVNVVAE.-	869.522	1.2	1.14	1.01	0/1/0e+00/2e+05/0e+00/1e+05	1/1/3e+05/4e+04/3e+05/3e+04	1/1/2e+05/2e+05/4e+05/2e+05	1	0.96	0.8	42	42	42	1	1	2	640.12
				K.VIVNVVAE.-	869.522	1.03	1.04	0.43	0/1/0e+00/1e+05/0e+00/9e+04	1/1/1e+06/2e+05/2e+06/3e+05	0/3/0e+00/8e+04/0e+00/3e+05	1	0.96	0.8	42	42	42	1	2	1	640.13
				-.MQVILLDK.V	1014.61	0.83	0.88	0.66	1/1/6e+06/5e+05/8e+06/6e+05	0/1/0e+00/2e+05/0e+00/9e+04	0/1/0e+00/4e+05/0e+00/6e+05	1	0.96	0.8	42	42	42	1	2	5	640.14
				R.DIADAVTAAGVEVAK.S	1484.81	0.97	0.84	0.87	1/1/2e+07/6e+05/2e+07/6e+05	0/1/0e+00/4e+05/0e+00/3e+05	1/1/2e+06/2e+05/3e+06/1e+05	1	0.96	0.8	42	42	42	1	2	6	640.15
				K.INALETVTIASK.A	1314.78	1.1	0	0.98	1/1/4e+06/7e+05/5e+06/7e+05	0/0/0e+00/1e+05/0e+00/6e+04	0/1/0e+00/3e+05/0e+00/3e+05	1	0.96	0.8	42	42	42	1	2	4	640.16
				K.LAEVLAAANAR.A	1125.65	0.88	0.72	0	0/1/0e+00/3e+04/0e+00/3e+04	1/1/1e+07/1e+06/1e+07/2e+06	0/0/0e+00/3e+03/0e+00/7e+03	1	0.96	0.8	42	42	42	1	2	4	640.17
				K.LAEVLAAANAR.A	1125.65	0	1.72	0.75	0/0/0e+00/6e+03/0e+00/2e+03	0/1/0e+00/1e+05/0e+00/7e+04	1/1/1e+07/7e+05/1e+07/1e+06	1	0.96	0.8	42	42	42	1	2	5	640.18
				K.LFGSIGTR.D	877.502	1.19	1.21	0	0/0/0e+00/6e+03/0e+00/3e+03	1/1/7e+06/3e+05/6e+06/3e+05	0/0/0e+00/6e+03/0e+00/0e+00	1	0.96	0.8	42	42	42	1	2	4	640.19
				K.NIEFFEAR.R	1052.53	1.09	0.95	0	1/1/2e+05/2e+04/2e+05/2e+04	1/1/1e+05/2e+04/2e+05/2e+04	0/0/0e+00/0e+00/0e+00/0e+00	1	0.96	0.8	42	42	42	1	1	2	640.20
				K.NIEFFEAR.R	1052.53	0.7	0.94	0	0/0/0e+00/2e+04/0e+00/3e+04	1/1/1e+06/6e+05/3e+06/6e+05	0/0/0e+00/2e+04/0e+00/1e+05	1	0.96	0.8	42	42	42	1	2	1	640.21
				K.VIVNVVAE.-	869.522	0	1.12	0.34	0/0/1e+05/1e+05/2e+05/1e+05	0/1/0e+00/5e+05/0e+00/5e+05	0/1/0e+00/4e+04/0e+00/1e+05	1	0.96	0.8	42	42	42	1	1	1	640.22
				-.MQVILLDK.V	1014.61	0	0.9	0.77	0/1/0e+00/6e+04/0e+00/1e+04	1/1/8e+06/4e+05/7e+06/5e+05	1/1/6e+06/4e+05/8e+06/5e+05	1	0.96	0.8	42	42	42	1	2	4	640.23
				R.DIADAVTAAGVEVAK.S	1484.81	0	0.88	0.77	0/0/0e+00/2e+04/0e+00/1e+03	1/1/1e+07/6e+05/2e+07/6e+05	1/1/4e+06/3e+05/6e+06/4e+05	1	0.96	0.8	42	42	42	1	2	5	640.24
				R.DIADAVTAAGVEVAK.S	1484.81	0	0.86	0.75	0/0/0e+00/2e+02/0e+00/1e+02	0/1/0e+00/2e+05/0e+00/3e+05	1/1/2e+06/1e+05/3e+06/2e+05	1	0.96	0.8	42	42	42	1	3	5	640.25
				R.NFLVPQGK.A	957.565	1.34	0.47	0	1/1/3e+05/5e+04/2e+05/3e+04	0/1/0e+00/4e+04/0e+00/5e+04	0/0/0e+00/1e+04/0e+00/3e+03	1	0.96	0.8	42	42	42	1	2	4	640.26
				K.INALETVTIASK.A	1314.78	0	0.84	0	0/0/0e+00/7e+04/0e+00/5e+03	1/1/1e+07/1e+06/1e+07/1e+06	0/0/0e+00/1e+03/0e+00/9e+02	1	0.96	0.8	42	42	42	1	2	2	640.27
				K.KNIEFFEAR.R	1208.66	0	0.88	0	0/1/0e+00/6e+02/0e+00/4e+02	0/1/0e+00/3e+04/0e+00/3e+04	0/0/2e+05/3e+04/2e+05/2e+04	1	0.96	0.8	42	42	42	1	3	1	640.28
				K.KNIEFFEAR.R	1208.66	0.97	0	0	1/1/2e+05/2e+04/2e+05/3e+04	0/0/0e+00/3e+03/0e+00/4e+03	0/0/0e+00/0e+00/0e+00/7e+01	1	0.96	0.8	42	42	42	1	3	2	640.29
				K.KNIEFFEAR.R	1208.66	0	0.82	0	1/0/4e+05/2e+04/4e+05/3e+04	1/1/7e+05/3e+04/8e+05/4e+04	0/0/0e+00/1e+02/0e+00/3e+02	1	0.96	0.8	42	42	42	1	3	6	640.30
				K.LAEVLAAANAR.A	1125.65	0.92	0	0	1/1/8e+06/6e+05/9e+06/7e+05	0/1/0e+00/2e+04/0e+00/2e+04	0/1/0e+00/3e+03/0e+00/5e+03	1	0.96	0.8	42	42	42	1	2	2	640.31
				K.LAEVLAAANAR.A	1125.65	0.73	0	0	1/1/2e+06/9e+04/3e+06/1e+05	0/1/0e+00/5e+03/0e+00/1e+04	0/1/0e+00/1e+03/0e+00/2e+03	1	0.96	0.8	42	42	42	1	2	3	640.32
				K.LAEVLAAANAR.A	1125.65	0	0	0.81	0/0/0e+00/3e+04/0e+00/1e+04	0/0/0e+00/2e+03/0e+00/2e+04	1/1/1e+07/7e+05/1e+07/9e+05	1	0.96	0.8	42	42	42	1	2	6	640.33
				K.VANLGSLGDQVNVKA.G	1539.86	0	0	0.85	1/0/1e+05/9e+03/6e+04/1e+03	0/0/0e+00/1e+04/0e+00/2e+04	0/2/0e+00/2e+04/0e+00/2e+04	1	0.96	0.8	42	42	42	1	2	4	640.34
				K.VIVNVVAE.-	869.522	1.18	0	0	1/1/2e+05/2e+04/9e+04/2e+04	0/0/0e+00/5e+02/0e+00/7e+02	0/0/0e+00/4e+02/0e+00/8e+02	1	0.96	0.8	42	42	42	1	1	4	640.35
				K.VIVNVVAE.-	869.522	1.19	0	0	0/1/0e+00/8e+04/0e+00/7e+04	0/1/0e+00/7e+03/0e+00/4e+03	0/0/1e+05/1e+05/2e+05/1e+05	1	0.96	0.8	42	42	42	1	2	2	640.36
				R.DIADAVTAAGVEVAK.S	1484.81	0	0	0.77	0/0/0e+00/2e+03/0e+00/2e+03	0/0/0e+00/3e+02/0e+00/1e+02	1/1/7e+05/9e+04/8e+05/1e+05	1	0.96	0.8	42	42	42	1	3	4	640.37
				R.NFLVPQGK.A	957.565	0	0	1.29	0/0/0e+00/1e+04/0e+00/7e+04	0/0/0e+00/0e+00/7e+04/1e+04	0/1/0e+00/7e+04/0e+00/2e+04	1	0.96	0.8	42	42	42	1	2	2	640.38
				R.NFLVPQGK.A	957.565	1.14	0	0	1/1/1e+06/2e+05/1e+06/2e+05	0/0/0e+00/1e+04/0e+00/8e+03	0/0/0e+00/9e+03/0e+00/5e+03	1	0.96	0.8	42	42	42	1	2	3	640.39
				R.NFLVPQGK.A	957.565	0	0.95	0	0/0/0e+00/5e+03/0e+00/4e+03	1/1/4e+06/3e+05/6e+06/3e+05	0/0/4e+05/9e+04/1e+06/5e+04	1	0.96	0.8	42	42	42	1	2	5	640.40
				R.NFLVPQGK.A	957.565	0	0	0.74	0/0/0e+00/2e+04/0e+00/1e+03	0/0/0e+00/3e+03/0e+00/3e+03	1/1/1e+06/3e+05/9e+05/5e+05	1	0.96	0.8	42	42	42	1	2	6	640.41
				R.TTGEHEVSFQ.V	1161.53	1.01	0	0	1/1/5e+06/3e+05/5e+06/3e+05	0/0/0e+00/4e+02/0e+00/3e+03	0/0/0e+00/5e+01/0e+00/1e+03	1	0.96	0.8	42	42	42	1	2	1	640.42
				K.LAEVLAAAN.A	898.512	0	0	0	0/0/0e+00/5e+03/0e+00/5e+03	1/1/1e+05/4e+03/6e+04/5e+03	0/1/0e+00/4e+03/0e+00/6e+03	1	0.96	0.8	42	42	42	1	1	2	640.43
				K.LAEVLAAANAR.A	1125.65	0	0	0	0/0/0e+00/0e+00/0e+00/0e+00	1/0/9e+04/5e+03/2e+05/6e+03	0/0/0e+00/0e+00/0e+00/1e+02	1	0.96	0.8	42	42	42	1	1	4	640.44
				K.LAEVLAAANARAEK.I	1481.86	0	0	0	0/0/0e+00/3e+02/0e+00/3e+02	0/0/0e+00/2e+02/0e+00/4e+02	0/0/0e+00/0e+00/0e+00/0e+00	1	0.96	0.8	42	42	42	1	3	6	640.45
641	P0A9W9	yrdA Protein YrdA	yrdA			1.06	0.92	0.77	0.09	0.02	0.1	1.06	0.92	0.77	4	4	4	1	23	345
				R.DLFPQIGQR.V	1100.6	0.99	0.94	0.7	1/1/5e+05/4e+04/5e+05/4e+04	0/1/0e+00/3e+04/0e+00/3e+04	0/1/0e+00/3e+04/0e+00/4e+04	1.06	0.92	0.77	4	4	4	1	2	4	641.1
				K.SSYNPDGNPLTIGEDVTVGHK.V	2256.11	0	0	0.84	0/0/0e+00/3e+02/0e+00/2e+03	0/0/0e+00/2e+04/0e+00/6e+05	1/1/2e+05/1e+04/2e+05/2e+04	1.06	0.92	0.77	4	4	4	1	3	5	641.2
				R.DLFPQIGQR.V	1100.6	0	0.91	0	0/1/0e+00/4e+03/0e+00/6e+03	1/1/3e+05/3e+04/5e+05/4e+04	0/0/0e+00/3e+02/0e+00/7e+03	1.06	0.92	0.77	4	4	4	1	2	3	641.3
				R.DLFPQIGQR.V	1100.6	1.12	0	0	1/1/2e+05/3e+04/2e+05/2e+04	0/0/0e+00/2e+04/0e+00/1e+03	0/0/0e+00/1e+04/0e+00/1e+04	1.06	0.92	0.77	4	4	4	1	2	5	641.4
				K.WKDEYLDQGNQTQP.-	1776.83	0	0	0	1/0/2e+05/5e+03/1e+05/8e+03	0/1/0e+00/4e+02/0e+00/9e+03	0/2/0e+00/3e+03/0e+00/2e+03	1.06	0.92	0.77	4	4	4	1	2	6	641.5
				-.MSDVLRPYR.D	1163.61	0	0	0	0/0/0e+00/1e+05/0e+00/3e+04	0/0/0e+00/2e+05/0e+00/2e+04	0/0/0e+00/2e+05/0e+00/1e+04	1.06	0.92	0.77	4	4	4	1	2	6	641.6
				R.LADDVGIWPLVVIR.G	1592.93	0	0	0	1/0/3e+05/7e+03/0e+00/3e+03	0/0/0e+00/9e+02/0e+00/3e+03	0/0/0e+00/9e+02/0e+00/1e+04	1.06	0.92	0.77	4	4	4	1	2	3	641.7
				R.LESGYLYLGSPVK.Q	1480.82	0	0	0	0/0/0e+00/5e+05/0e+00/1e+03	1/0/8e+04/1e+04/2e+05/1e+04	0/0/0e+00/8e+04/0e+00/2e+02	1.06	0.92	0.77	4	4	4	1	2	3	641.8
				R.LESGYLYLGSPVK.Q	1480.82	0	0	0	0/0/0e+00/1e+04/1e+05/7e+03	0/0/0e+00/1e+04/0e+00/6e+03	0/0/0e+00/1e+04/0e+00/1e+04	1.06	0.92	0.77	4	4	4	1	2	4	641.9
				R.LESGYLYLGSPVK.Q	1480.82	0	0	0	0/0/0e+00/7e+03/0e+00/2e+02	0/0/0e+00/1e+03/0e+00/3e+02	0/0/0e+00/3e+03/0e+00/5e+03	1.06	0.92	0.77	4	4	4	1	2	6	641.10
				R.VMIDDSSVVIGDVR.L	1531.79	0	0	0	0/0/0e+00/6e+03/0e+00/0e+00	0/1/0e+00/9e+03/0e+00/8e+03	0/0/0e+00/1e+04/0e+00/1e+04	1.06	0.92	0.77	4	4	4	1	2	1	641.11
				R.VMIDDSSVVIGDVR.L	1531.79	0	0	0	0/1/0e+00/6e+03/0e+00/1e+03	1/0/2e+05/3e+04/2e+05/6e+04	0/0/2e+05/6e+04/2e+05/1e+04	1.06	0.92	0.77	4	4	4	1	2	5	641.12
642	P0A6P9	eno Enolase	eno			1.02	0.94	0.77	0.19	0.17	3.07	1.02	0.96	1.32	64	64	64	1	123	123456
				K.DITLAMDCAASEFYK.D	1789.83	0.9	0.82	0.6	1/1/5e+06/3e+05/3e+06/6e+05	0/1/0e+00/1e+05/0e+00/6e+05	1/1/2e+06/2e+05/4e+06/4e+05	1.02	0.96	1.32	64	64	64	1	2	2	642.1
				K.FNQIGSLTETLAAIK.M	1660.94	0.95	1.23	0.75	1/1/3e+07/1e+06/3e+07/1e+06	0/1/0e+00/9e+03/0e+00/8e+03	0/1/0e+00/2e+04/0e+00/2e+04	1.02	0.96	1.32	64	64	64	1	2	3	642.2
				K.IMIDLDGTENK.S	1303.67	1.1	0.93	0.68	1/1/2e+06/6e+05/3e+06/6e+05	1/1/6e+06/5e+05/7e+06/6e+05	2/2/5e+06/9e+05/8e+06/1e+06	1.02	0.96	1.32	64	64	64	1	2	1	642.3
				K.IMIDLDGTENK.S	1303.67	1.11	0.94	0.7	1/1/5e+06/4e+05/5e+06/4e+05	0/1/0e+00/9e+04/0e+00/2e+05	0/2/0e+00/1e+05/0e+00/2e+05	1.02	0.96	1.32	64	64	64	1	2	2	642.4
				K.YNQLIR.I	833.476	0.84	0.87	1.5	1/1/1e+07/6e+05/1e+07/6e+05	0/1/0e+00/1e+05/0e+00/1e+05	1/1/1e+07/5e+05/7e+06/4e+05	1.02	0.96	1.32	64	64	64	1	2	2	642.5
				K.YVLAGEGNK.A	1005.55	1.05	0.97	0.65	1/1/2e+07/6e+05/2e+07/5e+05	1/1/8e+06/4e+05/7e+06/4e+05	1/1/2e+06/3e+05/4e+06/4e+05	1.02	0.96	1.32	64	64	64	1	2	1	642.6
				K.YVLAGEGNK.A	1005.55	0.85	0.89	0.78	0/1/0e+00/4e+05/0e+00/4e+05	1/1/7e+06/7e+05/1e+07/8e+05	0/1/0e+00/7e+05/0e+00/1e+06	1.02	0.96	1.32	64	64	64	1	2	6	642.7
				R.IEEALGEK.A	943.523	0.88	0.89	0.69	1/1/2e+06/2e+05/3e+06/3e+05	1/1/5e+06/5e+05/6e+06/5e+05	0/1/0e+00/2e+04/0e+00/3e+04	1.02	0.96	1.32	64	64	64	1	2	4	642.8
				K.AAGYELGK.D	863.475	0.93	0.82	0	1/1/5e+06/5e+05/6e+06/5e+05	1/1/1e+06/1e+05/3e+06/1e+05	0/0/0e+00/3e+04/0e+00/4e+04	1.02	0.96	1.32	64	64	64	1	2	6	642.9
				K.AFTSEEFTHF.L	1242.56	0	1.08	0.54	0/0/0e+00/1e+03/0e+00/3e+04	1/1/2e+06/1e+05/1e+06/1e+05	0/1/0e+00/7e+03/0e+00/2e+04	1.02	0.96	1.32	64	64	64	1	2	6	642.10
				K.DAGYTAVISHR.S	1216.62	0	0.92	0.95	0/1/0e+00/4e+04/0e+00/1e+04	1/1/1e+06/8e+04/2e+06/9e+04	0/1/0e+00/2e+04/0e+00/3e+04	1.02	0.96	1.32	64	64	64	1	2	1	642.11
				K.DAGYTAVISHR.S	1216.62	0	1.05	0.87	0/1/0e+00/4e+03/0e+00/2e+04	1/1/7e+06/5e+05/6e+06/5e+05	1/1/5e+05/2e+05/8e+05/2e+05	1.02	0.96	1.32	64	64	64	1	2	5	642.12
				K.DAGYTAVISHR.S	1216.62	0	0.86	0.82	0/0/0e+00/1e+03/0e+00/1e+03	1/1/6e+06/3e+05/7e+06/4e+05	1/1/3e+06/2e+05/5e+06/2e+05	1.02	0.96	1.32	64	64	64	1	3	5	642.13
				K.DAGYTAVISHR.S	1216.62	0.97	0.9	0	1/1/4e+06/5e+05/4e+06/5e+05	0/1/0e+00/2e+05/0e+00/2e+05	0/0/0e+00/4e+02/0e+00/9e+02	1.02	0.96	1.32	64	64	64	1	3	6	642.14
				K.DITLAMDCAASEFYK.D	1789.83	0	0.57	0.61	0/1/0e+00/4e+03/0e+00/5e+03	1/1/8e+06/3e+05/1e+07/6e+05	1/1/3e+06/2e+05/5e+06/4e+05	1.02	0.96	1.32	64	64	64	1	2	1	642.15
				K.FNQIGSLTETLAAIK.M	1660.94	0	1.09	0.7	0/1/0e+00/3e+03/0e+00/7e+03	1/1/7e+06/3e+05/5e+06/3e+05	1/1/4e+06/4e+05/7e+06/6e+05	1.02	0.96	1.32	64	64	64	1	2	1	642.16
				K.FNQIGSLTETLAAIK.M	1660.94	0	1.03	0.69	0/0/0e+00/1e+04/0e+00/2e+03	1/1/7e+06/7e+05/6e+06/7e+05	0/1/0e+00/4e+05/0e+00/6e+05	1.02	0.96	1.32	64	64	64	1	2	6	642.17
				K.GMNTAVGDEGGYAPNLGSNAEALA.V	2307.05	0	1.04	0.76	0/0/0e+00/3e+03/0e+00/3e+03	0/2/0e+00/2e+04/0e+00/2e+04	1/1/6e+05/5e+04/8e+05/7e+04	1.02	0.96	1.32	64	64	64	1	2	1	642.18
				K.GMNTAVGDEGGYAPNLGSNAEALAVIAEAVK.A	3045.52	0	0.92	0.84	0/0/0e+00/2e+03/0e+00/8e+02	1/1/4e+05/3e+04/7e+05/3e+04	0/1/0e+00/1e+04/0e+00/1e+04	1.02	0.96	1.32	64	64	64	1	2	1	642.19
				K.GMNTAVGDEGGYAPNLGSNAEALAVIAEAVK.A	3045.52	0	0.96	0.71	0/0/0e+00/7e+02/0e+00/9e+02	1/1/6e+06/2e+05/5e+06/2e+05	0/2/0e+00/5e+04/0e+00/8e+04	1.02	0.96	1.32	64	64	64	1	3	1	642.20
				K.GMNTAVGDEGGYAPNLGSNAEALAVIAEAVK.A	3045.52	0	0.97	0.76	0/0/6e+04/6e+04/6e+04/4e+04	0/1/0e+00/4e+04/0e+00/3e+04	1/1/5e+05/9e+04/5e+05/1e+05	1.02	0.96	1.32	64	64	64	1	3	2	642.21
				K.GMNTAVGDEGGYAPNLGSNAEALAVIAEAVK.A	3045.52	1.04	0	0.92	0/2/0e+00/2e+04/0e+00/2e+04	0/0/0e+00/2e+03/0e+00/2e+03	1/1/1e+05/2e+04/2e+05/2e+04	1.02	0.96	1.32	64	64	64	1	3	3	642.22
				K.GMNTAVGDEGGYAPNLGSNAEALAVIAEAVK.A	3045.52	1.05	0.95	0	1/1/2e+05/5e+04/3e+05/5e+04	1/1/2e+05/4e+04/3e+05/6e+04	0/1/0e+00/2e+03/0e+00/9e+03	1.02	0.96	1.32	64	64	64	1	3	6	642.23
				K.IQLVGDDLFVTNTK.I	1617.9	0.57	0.7	0	0/1/0e+00/1e+05/0e+00/5e+04	1/1/5e+06/1e+06/6e+06/2e+06	0/0/0e+00/1e+05/0e+00/4e+04	1.02	0.96	1.32	64	64	64	1	2	3	642.24
				K.IQLVGDDLFVTNTK.I	1617.9	0.88	1.21	0	1/1/8e+06/7e+05/8e+06/8e+05	0/1/0e+00/5e+05/0e+00/5e+05	0/0/0e+00/0e+00/3e+05/4e+05	1.02	0.96	1.32	64	64	64	1	2	4	642.25
				K.IQLVGDDLFVTNTK.I	1617.9	1.02	0	1.2	0/1/0e+00/7e+05/0e+00/7e+05	0/0/0e+00/9e+03/0e+00/5e+02	1/1/8e+06/4e+05/6e+06/4e+05	1.02	0.96	1.32	64	64	64	1	2	5	642.26
				K.QYPIVSIEDGLDESDWDGFAYQTK.V	2832.32	0	0.96	0.78	0/0/0e+00/3e+02/0e+00/1e+02	1/1/4e+05/9e+04/5e+05/1e+05	0/2/0e+00/3e+04/0e+00/4e+04	1.02	0.96	1.32	64	64	64	1	2	5	642.27
				K.QYPIVSIEDGLDESDWDGFAYQTK.V	2832.32	1.02	0.91	0	1/1/3e+05/1e+05/3e+05/1e+05	0/2/0e+00/7e+04/0e+00/8e+04	0/0/0e+00/3e+04/0e+00/4e+04	1.02	0.96	1.32	64	64	64	1	3	6	642.28
				K.YNQLIR.I	833.476	0	0.87	0.35	0/0/0e+00/3e+05/0e+00/1e+05	1/1/1e+06/1e+06/2e+06/1e+06	1/1/4e+05/4e+05/2e+06/1e+06	1.02	0.96	1.32	64	64	64	1	2	1	642.29
				K.YNQLIR.I	833.476	0.88	0	1.45	1/1/2e+06/3e+05/2e+06/3e+05	0/0/0e+00/1e+04/0e+00/1e+04	0/1/0e+00/6e+04/0e+00/4e+04	1.02	0.96	1.32	64	64	64	1	2	3	642.30
				R.IEEALGEK.A	943.523	0	0.54	0.73	0/0/0e+00/8e+03/0e+00/4e+04	1/1/1e+06/6e+04/3e+06/1e+05	1/1/3e+06/3e+05/5e+06/5e+05	1.02	0.96	1.32	64	64	64	1	2	3	642.31
				R.SGETEDATIADLAVGTAAGQIK.T	2174.11	0	1.41	19.69	0/0/0e+00/5e+02/0e+00/9e+01	1/1/1e+06/2e+05/1e+06/1e+05	1/1/2e+06/1e+05/0e+00/8e+03	1.02	0.96	1.32	64	64	64	1	2	5	642.32
				R.SGETEDATIADLAVGTAAGQIK.T	2174.11	1.26	1.27	0	1/1/1e+07/8e+05/9e+06/6e+05	0/1/0e+00/2e+05/0e+00/2e+05	0/1/0e+00/5e+04/0e+00/6e+04	1.02	0.96	1.32	64	64	64	1	3	6	642.33
				K.AAGYELGK.D	863.475	0.94	0	0	1/1/7e+05/6e+04/1e+06/7e+04	0/0/0e+00/1e+04/0e+00/1e+04	0/0/0e+00/4e+03/0e+00/4e+03	1.02	0.96	1.32	64	64	64	1	2	2	642.34
				K.AAGYELGK.D	863.475	0	0	0.68	0/0/0e+00/6e+02/0e+00/6e+02	0/0/0e+00/3e+03/0e+00/1e+03	1/1/2e+06/1e+05/2e+06/2e+05	1.02	0.96	1.32	64	64	64	1	2	4	642.35
				K.AFTSEEFTHF.L	1242.56	0	0	0.85	0/1/0e+00/3e+03/0e+00/6e+03	0/0/0e+00/5e+03/0e+00/7e+03	1/1/1e+06/1e+05/1e+06/1e+05	1.02	0.96	1.32	64	64	64	1	2	1	642.36
				K.AFTSEEFTHF.L	1242.56	1.43	0	0	1/1/4e+05/4e+04/3e+05/7e+04	0/1/0e+00/2e+03/0e+00/2e+04	0/0/0e+00/7e+02/0e+00/3e+04	1.02	0.96	1.32	64	64	64	1	2	3	642.37
				K.AFTSEEFTHFLE.E	1484.68	0	1.08	0	0/0/0e+00/4e+03/0e+00/1e+04	1/1/2e+05/1e+05/4e+05/9e+04	0/0/0e+00/2e+03/0e+00/3e+03	1.02	0.96	1.32	64	64	64	1	2	6	642.38
				K.AFTSEEFTHFLEELTK.Q	1984.99	0	1.08	0	0/0/0e+00/2e+02/0e+00/5e+01	1/1/8e+05/8e+04/1e+06/7e+04	0/0/0e+00/0e+00/0e+00/7e+01	1.02	0.96	1.32	64	64	64	1	3	1	642.39
				K.AFTSEEFTHFLEELTK.Q	1984.99	0	0	0.95	0/0/1e+05/5e+03/1e+05/4e+03	0/0/0e+00/2e+03/0e+00/3e+03	1/1/3e+05/3e+04/3e+05/2e+04	1.02	0.96	1.32	64	64	64	1	3	2	642.40
				K.AFTSEEFTHFLEELTK.Q	1984.99	1.29	0	0	1/1/7e+05/3e+04/8e+05/2e+04	0/0/0e+00/4e+03/0e+00/7e+02	0/0/0e+00/0e+00/0e+00/8e+01	1.02	0.96	1.32	64	64	64	1	3	6	642.41
				K.AVAAVNGPIAQALIGK.D	1547.94	0.79	0	0	1/1/3e+05/1e+05/6e+05/2e+05	0/0/0e+00/0e+00/0e+00/3e+03	0/0/0e+00/1e+02/0e+00/7e+02	1.02	0.96	1.32	64	64	64	1	2	4	642.42
				K.AVAAVNGPIAQALIGK.D	1547.94	0.81	0	0	1/1/4e+05/3e+04/5e+05/4e+04	0/0/0e+00/3e+02/0e+00/9e+01	0/0/0e+00/1e+02/0e+00/1e+02	1.02	0.96	1.32	64	64	64	1	3	4	642.43
				K.DAGYTAVISHR.S	1216.62	1.05	0	0	1/1/4e+05/2e+04/3e+05/2e+04	0/0/0e+00/9e+03/0e+00/4e+03	0/0/0e+00/2e+03/0e+00/2e+03	1.02	0.96	1.32	64	64	64	1	2	3	642.44
				K.DAGYTAVISHR.S	1216.62	0	0	0.89	0/0/0e+00/8e+03/0e+00/7e+03	0/0/0e+00/4e+03/0e+00/2e+04	1/1/1e+06/3e+05/1e+06/4e+05	1.02	0.96	1.32	64	64	64	1	2	4	642.45
				K.DAGYTAVISHR.S	1216.62	1.14	0	0	1/1/6e+06/7e+05/4e+06/7e+05	0/1/0e+00/3e+05/0e+00/2e+05	0/1/0e+00/1e+03/0e+00/1e+03	1.02	0.96	1.32	64	64	64	1	2	6	642.46
				K.DAGYTAVISHR.S	1216.62	0	0	0.76	0/0/0e+00/7e+03/0e+00/8e+03	0/0/0e+00/3e+02/0e+00/4e+03	1/1/3e+06/3e+05/4e+06/4e+05	1.02	0.96	1.32	64	64	64	1	3	4	642.47
				K.DITLAMDCAASEFYK.D	1789.83	0	0	0.57	0/0/2e+05/3e+04/1e+05/4e+04	0/0/0e+00/1e+04/0e+00/3e+04	1/1/6e+05/3e+04/9e+05/5e+04	1.02	0.96	1.32	64	64	64	1	3	2	642.48
				K.FNQIGSLTETLAAIK.M	1660.94	0.92	0	0	0/1/0e+00/2e+04/0e+00/2e+04	0/0/0e+00/3e+03/0e+00/2e+03	1/0/6e+04/6e+03/9e+04/1e+04	1.02	0.96	1.32	64	64	64	1	3	2	642.49
				K.GIANSILIK.F	983.638	0.71	0	0	1/1/5e+06/4e+05/8e+06/5e+05	0/0/0e+00/1e+04/0e+00/6e+02	0/0/0e+00/5e+03/0e+00/2e+03	1.02	0.96	1.32	64	64	64	1	2	2	642.50
				K.GIANSILIK.F	983.638	0	0.9	0	0/0/0e+00/3e+02/0e+00/8e+01	1/1/3e+06/2e+05/3e+06/2e+05	0/0/0e+00/1e+04/0e+00/0e+00	1.02	0.96	1.32	64	64	64	1	2	5	642.51
				K.GIANSILIK.F	983.638	0	0	0.55	0/0/0e+00/6e+02/0e+00/8e+02	0/0/0e+00/5e+02/0e+00/6e+03	1/1/7e+04/1e+04/1e+05/2e+04	1.02	0.96	1.32	64	64	64	1	2	6	642.52
				K.GMNTAVGDEGGYAPNLGSNAE.A	2051.89	1.27	0	0	1/1/6e+05/4e+04/5e+05/3e+04	0/0/0e+00/0e+00/0e+00/2e+02	0/1/0e+00/3e+02/0e+00/5e+02	1.02	0.96	1.32	64	64	64	1	2	1	642.53
				K.GMNTAVGDEGGYAPNLGSNAEAL.A	2236.01	1.22	0	0	1/1/8e+05/6e+04/6e+05/5e+04	0/1/0e+00/1e+03/0e+00/8e+02	0/0/0e+00/1e+03/0e+00/3e+03	1.02	0.96	1.32	64	64	64	1	2	1	642.54
				K.GMNTAVGDEGGYAPNLGSNAEALA.V	2307.05	0	0	0.97	0/1/0e+00/9e+03/0e+00/7e+03	0/0/0e+00/2e+03/0e+00/1e+03	1/1/1e+06/9e+04/1e+06/9e+04	1.02	0.96	1.32	64	64	64	1	2	2	642.55
				K.GMNTAVGDEGGYAPNLGSNAEALAVIAEAVK.A	3045.52	0	0	0.97	0/0/8e+05/1e+04/8e+05/1e+04	0/0/0e+00/4e+03/0e+00/7e+03	1/1/1e+06/2e+04/1e+06/3e+04	1.02	0.96	1.32	64	64	64	1	2	2	642.56
				K.QYPIVSIEDGLDESDWDGFAYQTK.V	2832.32	0	0.9	0	0/0/4e+05/9e+04/5e+05/8e+04	0/1/0e+00/4e+04/0e+00/4e+04	0/0/0e+00/2e+04/0e+00/3e+04	1.02	0.96	1.32	64	64	64	1	2	6	642.57
				K.QYPIVSIEDGLDESDWDGFAYQTK.V	2832.32	0	0	0.8	0/0/0e+00/1e+03/0e+00/2e+02	0/0/0e+00/3e+02/0e+00/2e+03	1/1/3e+05/6e+04/3e+05/8e+04	1.02	0.96	1.32	64	64	64	1	3	4	642.58
				K.YVLAGEGNK.A	1005.55	1.19	0	0	1/1/3e+05/1e+04/3e+05/9e+03	0/0/0e+00/5e+02/0e+00/2e+02	0/0/0e+00/8e+01/0e+00/0e+00	1.02	0.96	1.32	64	64	64	1	1	1	642.59
				R.GNPTVEAEVH.L	1079.52	1.13	0	0	1/1/5e+06/1e+05/4e+06/1e+05	0/0/0e+00/6e+01/0e+00/6e+03	0/0/0e+00/2e+02/0e+00/7e+03	1.02	0.96	1.32	64	64	64	1	2	1	642.60
				R.IEEALGEK.A	943.523	0	1.12	0	0/0/0e+00/9e+01/0e+00/0e+00	1/1/3e+05/1e+04/1e+05/1e+04	0/0/0e+00/0e+00/0e+00/0e+00	1.02	0.96	1.32	64	64	64	1	1	4	642.61
				R.SGETEDATIADLAVGTAAGQIK.T	2174.11	0	0	1.2	0/0/0e+00/4e+03/0e+00/1e+03	0/0/0e+00/5e+02/0e+00/4e+02	1/1/2e+06/2e+05/3e+06/1e+05	1.02	0.96	1.32	64	64	64	1	2	4	642.62
				R.SGETEDATIADLAVGTAAGQIK.T	2174.11	1.36	0	0	1/1/7e+06/6e+05/6e+06/4e+05	0/0/0e+00/1e+05/0e+00/8e+04	0/0/0e+00/2e+03/0e+00/9e+02	1.02	0.96	1.32	64	64	64	1	2	6	642.63
				R.SGETEDATIADLAVGTAAGQIK.T	2174.11	0	0	1.21	0/1/0e+00/6e+03/0e+00/1e+04	0/0/0e+00/4e+02/0e+00/5e+03	1/1/3e+06/3e+05/2e+06/2e+05	1.02	0.96	1.32	64	64	64	1	3	4	642.64
				K.AAGYELGK.D	863.475	0	0	0	1/1/2e+05/8e+03/4e+05/1e+04	0/0/0e+00/0e+00/0e+00/0e+00	0/0/0e+00/0e+00/0e+00/3e+01	1.02	0.96	1.32	64	64	64	1	1	6	642.65
				K.AFTSEEFTHFLEELTK.Q	1984.99	0	0	0	0/0/0e+00/7e+01/0e+00/2e+02	0/0/0e+00/2e+03/1e+05/2e+03	0/0/0e+00/2e+02/0e+00/5e+01	1.02	0.96	1.32	64	64	64	1	2	1	642.66
				K.AFTSEEFTHFLEELTK.Q	1984.99	0	0	0	0/0/0e+00/2e+03/0e+00/0e+00	0/0/0e+00/3e+02/0e+00/4e+03	0/0/0e+00/4e+02/2e+05/1e+03	1.02	0.96	1.32	64	64	64	1	2	3	642.67
				K.AFTSEEFTHFLEELTK.Q	1984.99	0	0	0	0/0/0e+00/1e+03/0e+00/2e+02	0/0/0e+00/9e+02/0e+00/5e+02	0/0/0e+00/1e+02/0e+00/3e+02	1.02	0.96	1.32	64	64	64	1	2	6	642.68
				K.AVAAVNGPIAQA.L	1108.62	0	0	0	0/0/0e+00/1e+02/0e+00/1e+02	0/0/0e+00/0e+00/0e+00/0e+00	0/0/0e+00/0e+00/0e+00/0e+00	1.02	0.96	1.32	64	64	64	1	1	5	642.69
				K.AVAAVNGPIAQALIGK.D	1547.94	0	0	0	0/0/0e+00/6e+01/0e+00/8e+02	0/0/2e+05/6e+03/1e+05/3e+04	0/0/6e+04/4e+03/1e+05/2e+04	1.02	0.96	1.32	64	64	64	1	2	2	642.70
				K.AVAAVNGPIAQALIGK.D	1547.94	0	0	0	0/0/0e+00/1e+04/0e+00/4e+04	1/0/1e+05/9e+03/1e+05/9e+03	0/1/0e+00/6e+03/0e+00/2e+04	1.02	0.96	1.32	64	64	64	1	2	3	642.71
				K.AVAAVNGPIAQALIGK.D	1547.94	0	0	0	0/0/0e+00/5e+03/0e+00/7e+03	0/0/0e+00/4e+03/0e+00/1e+03	0/0/0e+00/5e+02/0e+00/1e+03	1.02	0.96	1.32	64	64	64	1	2	5	642.72
				K.DITLAMDCA.A	1036.46	0	0	0	1/0/1e+05/3e+04/2e+05/3e+04	0/0/0e+00/1e+02/0e+00/1e+02	0/0/0e+00/1e+02/0e+00/1e+02	1.02	0.96	1.32	64	64	64	1	1	1	642.73
				K.DITLAMDCAASEFYKDGK.Y	2119	0	0	0	0/0/0e+00/1e+03/0e+00/2e+03	1/0/3e+05/4e+04/2e+05/3e+04	0/2/0e+00/4e+03/0e+00/8e+03	1.02	0.96	1.32	64	64	64	1	2	1	642.74
				K.DITLAMDCAASEFYKDGK.Y	2119	0	0	0	0/0/0e+00/9e+03/0e+00/2e+04	0/3/0e+00/6e+03/0e+00/8e+03	1/0/1e+05/1e+04/1e+05/1e+04	1.02	0.96	1.32	64	64	64	1	3	3	642.75
				K.FGANAILAVSLANAK.A	1514.88	0	0	0	0/0/0e+00/7e+02/0e+00/0e+00	0/0/0e+00/4e+04/0e+00/8e+03	0/0/0e+00/8e+03/0e+00/8e+03	1.02	0.96	1.32	64	64	64	1	2	1	642.76
				K.FGANAILAVSLANAK.A	1514.88	0	0	0	0/0/0e+00/3e+04/0e+00/3e+03	0/0/0e+00/4e+03/0e+00/8e+02	0/0/0e+00/6e+03/0e+00/0e+00	1.02	0.96	1.32	64	64	64	1	2	3	642.77
				K.GMPLYEHIAELNGTPGK.Y	1882.97	0	0	0	0/1/0e+00/4e+03/0e+00/4e+03	0/0/1e+05/3e+04/0e+00/7e+03	0/0/0e+00/2e+04/0e+00/1e+04	1.02	0.96	1.32	64	64	64	1	2	1	642.78
				K.GMPLYEHIAELNGTPGK.Y	1882.97	0	0	0	0/0/0e+00/2e+03/0e+00/1e+03	0/0/0e+00/1e+04/0e+00/1e+04	0/0/0e+00/2e+04/0e+00/8e+03	1.02	0.96	1.32	64	64	64	1	3	1	642.79
				K.GMPLYEHIAELNGTPGK.Y	1882.97	0	0	0	0/0/0e+00/2e+04/0e+00/8e+03	0/1/0e+00/2e+04/0e+00/4e+03	0/0/0e+00/4e+03/0e+00/9e+01	1.02	0.96	1.32	64	64	64	1	3	2	642.80
				K.GMPLYEHIAELNGTPGK.Y	1882.97	0	0	0	0/0/0e+00/3e+04/0e+00/8e+03	0/0/0e+00/2e+04/0e+00/4e+02	1/0/1e+05/5e+04/2e+05/2e+04	1.02	0.96	1.32	64	64	64	1	3	5	642.81
				K.QYPIVSIEDGLDESDWDGFAYQTK.V	2832.32	0	0	0	0/0/0e+00/0e+00/0e+00/1e+03	0/0/0e+00/0e+00/0e+00/1e+02	1/1/2e+05/4e+04/3e+05/5e+04	1.02	0.96	1.32	64	64	64	1	2	4	642.82
				K.YNQLIR.I	833.476	0	0	0	0/0/0e+00/2e+03/0e+00/3e+02	0/0/0e+00/2e+03/1e+05/2e+03	0/0/0e+00/9e+01/8e+04/1e+03	1.02	0.96	1.32	64	64	64	1	1	1	642.83
				K.YNQLIR.I	833.476	0	0	0	0/0/6e+04/1e+03/0e+00/4e+02	0/0/0e+00/0e+00/0e+00/0e+00	0/0/0e+00/3e+02/0e+00/1e+02	1.02	0.96	1.32	64	64	64	1	1	2	642.84
				R.EALELR.D	757.433	0	0	0	0/0/0e+00/0e+00/0e+00/0e+00	1/1/4e+05/5e+04/3e+05/5e+04	0/1/0e+00/9e+03/0e+00/1e+04	1.02	0.96	1.32	64	64	64	1	1	4	642.85
				R.EALELR.D	757.433	0	0	0	1/1/0e+00/4e+04/2e+05/4e+04	0/0/0e+00/7e+03/0e+00/1e+04	0/0/0e+00/3e+02/0e+00/5e+02	1.02	0.96	1.32	64	64	64	1	1	5	642.86
				R.GNPTVEAEVHLEGGFVGMAAAPSGASTGSR.E	2884.39	0	0	0	0/0/3e+05/1e+04/2e+05/2e+03	0/0/0e+00/4e+03/0e+00/6e+02	0/0/0e+00/2e+03/0e+00/2e+03	1.02	0.96	1.32	64	64	64	1	2	6	642.87
				R.IEEALGEK.A	943.523	0	0	0	0/0/0e+00/0e+00/0e+00/0e+00	0/0/0e+00/2e+02/0e+00/0e+00	1/0/4e+04/6e+02/1e+05/1e+03	1.02	0.96	1.32	64	64	64	1	1	3	642.88
				R.IEEALGEK.A	943.523	0	0	0	1/0/2e+05/9e+03/2e+05/1e+04	0/0/0e+00/0e+00/0e+00/0e+00	0/0/0e+00/2e+02/0e+00/0e+00	1.02	0.96	1.32	64	64	64	1	1	5	642.89
643	P0ABA6	atpG ATP synthase gamma chain	atpG			1.04	0.94	0.77	0.09	0.36	0.31	1.03	1.08	0.77	13	13	13	1	23	123456
				R.YVESQVYQGVVENLASEQAAR.M	2368.17	1.11	0.94	0.89	1/1/6e+05/1e+04/5e+05/1e+04	1/1/2e+05/9e+03/3e+05/1e+04	1/1/1e+05/9e+03/1e+05/9e+03	1.03	1.08	0.77	13	13	13	1	2	6	643.1
				K.IASVQNTQK.I	1043.6	0	1.11	0.77	0/0/0e+00/2e+03/0e+00/3e+02	0/1/0e+00/2e+03/0e+00/1e+03	1/1/5e+05/1e+03/7e+05/2e+03	1.03	1.08	0.77	13	13	13	1	2	5	643.2
				K.SWDYLYEPDPK.A	1467.69	0.97	0	0.54	0/1/0e+00/4e+04/0e+00/1e+05	1/0/5e+05/3e+04/7e+05/6e+04	0/1/0e+00/7e+03/0e+00/2e+04	1.03	1.08	0.77	13	13	13	1	2	6	643.3
				R.YVESQVYQGVVENLASEQAAR.M	2368.17	0	0.94	0.88	0/0/0e+00/1e+04/0e+00/1e+04	0/1/0e+00/2e+04/0e+00/2e+04	1/1/5e+05/2e+04/5e+05/2e+04	1.03	1.08	0.77	13	13	13	1	3	6	643.4
				K.ALLDTLLR.R	941.591	0	0.97	0	0/0/0e+00/2e+02/0e+00/8e+01	1/1/4e+05/8e+04/4e+05/8e+04	0/0/0e+00/7e+01/0e+00/5e+02	1.03	1.08	0.77	13	13	13	1	2	1	643.5
				K.ALLDTLLR.R	941.591	0	0.87	0	0/0/0e+00/9e+01/0e+00/1e+02	1/1/1e+05/6e+03/2e+05/7e+03	1/0/1e+05/4e+03/1e+05/4e+03	1.03	1.08	0.77	13	13	13	1	2	2	643.6
				K.ALLDTLLR.R	941.591	0.94	0	0	0/1/0e+00/4e+04/0e+00/4e+04	0/0/0e+00/0e+00/0e+00/1e+02	1/0/0e+00/2e+03/1e+05/7e+03	1.03	1.08	0.77	13	13	13	1	2	3	643.7
				K.ALLDTLLR.R	941.591	1.1	0	0	1/1/3e+05/5e+04/2e+05/5e+04	0/0/0e+00/1e+02/0e+00/2e+02	0/1/0e+00/2e+02/0e+00/5e+02	1.03	1.08	0.77	13	13	13	1	2	4	643.8
				K.ELQLVYNK.A	1061.61	0	0	0.48	0/0/1e+05/7e+04/1e+05/3e+04	0/1/0e+00/2e+04/0e+00/1e+03	0/1/0e+00/1e+04/0e+00/2e+04	1.03	1.08	0.77	13	13	13	1	2	4	643.9
				K.GVQCDLAMIGSK.G	1333.67	0	0	0.47	0/0/0e+00/3e+03/0e+00/9e+03	0/0/1e+05/4e+04/3e+05/3e+04	1/1/3e+05/2e+04/6e+05/4e+04	1.03	1.08	0.77	13	13	13	1	2	1	643.10
				K.LYIVSNK.F	891.543	0	1.88	0	0/0/0e+00/1e+04/0e+00/3e+02	1/1/3e+05/1e+05/2e+05/1e+04	0/0/0e+00/1e+05/0e+00/2e+04	1.03	1.08	0.77	13	13	13	1	2	6	643.11
				K.VMLQAYDEGR.L	1208.59	0	0	1.34	0/0/0e+00/2e+05/0e+00/1e+05	1/1/9e+04/1e+04/8e+04/5e+04	0/1/0e+00/3e+04/0e+00/1e+04	1.03	1.08	0.77	13	13	13	1	2	1	643.12
				R.YVESQVYQGVVENLASEQAAR.M	2368.17	0	0.88	0	0/0/0e+00/0e+00/0e+00/8e+01	1/1/4e+05/1e+04/5e+05/1e+04	1/0/1e+05/3e+03/2e+05/7e+03	1.03	1.08	0.77	13	13	13	1	2	5	643.13
				K.AATDNGGSLIK.E	1101.6	0	0	0	0/0/0e+00/4e+03/0e+00/6e+03	0/0/0e+00/9e+03/0e+00/0e+00	0/0/0e+00/3e+02/0e+00/4e+02	1.03	1.08	0.77	13	13	13	1	2	4	643.14
				K.AATDNGGSLIK.E	1101.6	0	0	0	0/0/0e+00/1e+03/0e+00/4e+02	0/0/0e+00/5e+04/0e+00/4e+03	0/1/0e+00/1e+03/0e+00/9e+03	1.03	1.08	0.77	13	13	13	1	2	5	643.15
				K.AMEMVAASK.M	992.504	0	0	0	0/0/0e+00/6e+04/0e+00/6e+04	1/0/1e+05/1e+04/2e+05/5e+04	1/1/3e+05/1e+04/0e+00/2e+04	1.03	1.08	0.77	13	13	13	1	2	1	643.16
				K.ELQLVYNK.A	1061.61	0	0	0	0/0/0e+00/2e+03/0e+00/2e+03	1/1/4e+05/5e+04/7e+05/6e+04	0/1/0e+00/2e+04/0e+00/2e+04	1.03	1.08	0.77	13	13	13	1	2	1	643.17
				K.ELQLVYNK.A	1061.61	0	0	0	1/1/3e+05/2e+04/4e+05/2e+04	0/0/0e+00/2e+04/0e+00/3e+04	1/1/3e+05/2e+04/3e+05/3e+04	1.03	1.08	0.77	13	13	13	1	2	2	643.18
				K.LYIVSNK.F	891.543	0	0	0	0/0/0e+00/7e+03/0e+00/1e+02	0/0/0e+00/6e+04/0e+00/6e+03	1/1/4e+05/8e+04/8e+05/5e+04	1.03	1.08	0.77	13	13	13	1	2	1	643.19
				K.SQDRMAASR.P	1048.51	0	0	0	0/1/0e+00/2e+05/0e+00/2e+05	0/0/1e+05/9e+04/0e+00/8e+04	0/1/0e+00/2e+05/0e+00/2e+05	1.03	1.08	0.77	13	13	13	1	2	3	643.20
				K.VMLQAYDEGR.L	1208.59	0	0	0	1/0/1e+05/8e+03/5e+04/3e+04	0/0/0e+00/3e+03/0e+00/1e+04	0/0/0e+00/9e+02/0e+00/7e+02	1.03	1.08	0.77	13	13	13	1	2	2	643.21
				R.VGYLVVSTDR.G	1135.62	0	0	0	0/0/0e+00/1e+03/0e+00/9e+03	0/0/0e+00/1e+03/0e+00/6e+03	0/0/0e+00/7e+02/0e+00/1e+03	1.03	1.08	0.77	13	13	13	1	2	3	643.22
644	P0ABD8	accB Biotin carboxyl carrier protein of acetyl-CoA carb	accB			1.02	1	0.77	1.37	0.1	0.18	1.49	0.98	0.79	9	9	9	1	2	3456
				K.AILVESGQPVEFDEPLVVIE.-	2211.18	1.17	1.03	0.99	1/1/1e+06/1e+05/1e+06/8e+04	0/2/0e+00/5e+04/0e+00/5e+04	0/1/0e+00/2e+04/0e+00/3e+04	1.49	0.98	0.79	9	9	9	1	2	6	644.1
				K.AFIEVGQK.V	946.549	0	1.09	0.59	0/1/0e+00/3e+04/0e+00/1e+05	1/1/3e+06/3e+05/2e+06/3e+05	1/1/2e+06/2e+05/4e+06/4e+05	1.49	0.98	0.79	9	9	9	1	2	3	644.2
				K.AFIEVGQK.V	946.549	0.63	0	0.89	1/1/3e+06/2e+05/5e+06/4e+05	0/1/0e+00/3e+04/0e+00/2e+04	0/1/0e+00/2e+05/0e+00/2e+05	1.49	0.98	0.79	9	9	9	1	2	4	644.3
				K.AILVESGQPVEFDEPLVVIE.-	2211.18	0	0.97	1.03	0/0/0e+00/1e+03/0e+00/9e+02	1/1/2e+05/8e+04/2e+05/9e+04	0/1/0e+00/4e+04/0e+00/4e+04	1.49	0.98	0.79	9	9	9	1	2	5	644.4
				R.AAPAASFPVMQQAY.A	1478.72	1.02	0	0.68	0/1/0e+00/7e+04/0e+00/6e+04	0/0/0e+00/2e+04/0e+00/1e+04	1/1/3e+05/3e+04/6e+05/4e+04	1.49	0.98	0.79	9	9	9	1	2	3	644.5
				R.SPMVGTFYR.T	1084.54	0	0.85	0.58	0/0/0e+00/2e+03/0e+00/4e+04	1/1/4e+06/3e+05/5e+06/4e+05	0/1/0e+00/4e+04/0e+00/6e+04	1.49	0.98	0.79	9	9	9	1	2	4	644.6
				K.AFIEVGQK.V	946.549	3.91	0	0	1/1/3e+06/1e+05/8e+05/5e+04	0/0/0e+00/2e+04/0e+00/3e+05	0/0/0e+00/5e+04/0e+00/5e+05	1.49	0.98	0.79	9	9	9	1	2	5	644.7
				R.SPMVGTFYR.T	1084.54	0	0	0.77	0/1/0e+00/8e+04/0e+00/2e+05	0/0/0e+00/7e+04/0e+00/2e+05	1/1/3e+06/1e+05/3e+06/2e+05	1.49	0.98	0.79	9	9	9	1	2	5	644.8
				R.SPMVGTFYR.T	1084.54	0.7	0	0	1/1/9e+05/1e+05/1e+06/2e+05	0/0/0e+00/2e+04/0e+00/1e+04	0/1/0e+00/2e+03/0e+00/2e+04	1.49	0.98	0.79	9	9	9	1	2	6	644.9
645	P0AFY8	seqA Negative modulator of initiation of replication	seqA			1.06	1.09	0.77	0.04	0.13	0.04	1.06	1.09	0.77	3	3	3	1	2	126
				K.FSAASQPAAPVTK.E	1329.73	1.08	1.19	0.8	1/1/2e+05/2e+04/0e+00/8e+03	0/3/0e+00/1e+04/0e+00/1e+04	1/1/2e+05/6e+03/3e+05/7e+03	1.06	1.09	0.77	3	3	3	1	2	1	645.1
				K.FSAASQPAAPVTK.E	1329.73	0	1	0.74	0/1/0e+00/7e+04/0e+00/3e+04	1/1/4e+05/4e+04/3e+05/3e+04	1/1/5e+05/3e+04/8e+05/3e+04	1.06	1.09	0.77	3	3	3	1	2	6	645.2
				K.FSAASQPAAPVTK.E	1329.73	1.03	0	0	1/1/1e+05/1e+04/3e+05/1e+04	0/0/0e+00/1e+03/0e+00/5e+02	0/0/0e+00/6e+02/0e+00/2e+02	1.06	1.09	0.77	3	3	3	1	2	2	645.3
				K.EVRVASPAIVEAKPVK.T	1777.09	0	0	0	0/0/0e+00/0e+00/0e+00/0e+00	0/0/0e+00/0e+00/0e+00/0e+00	0/0/0e+00/0e+00/0e+00/0e+00	1.06	1.09	0.77	3	3	3	1	2	6	645.4
				K.HIGESASDILR.R	1224.65	0	0	0	0/0/0e+00/2e+04/0e+00/3e+04	0/0/0e+00/8e+03/0e+00/4e+04	0/0/0e+00/4e+03/0e+00/1e+05	1.06	1.09	0.77	3	3	3	1	2	1	645.5
				K.HIGESASDILR.R	1224.65	0	0	0	0/1/0e+00/4e+03/0e+00/3e+04	0/0/0e+00/2e+04/0e+00/2e+04	1/0/0e+00/4e+04/1e+05/2e+04	1.06	1.09	0.77	3	3	3	1	2	4	645.6
				R.ELLLSDEYAEQK.R	1492.77	0	0	0	0/0/0e+00/1e+03/0e+00/1e+02	0/0/1e+05/1e+05/2e+05/3e+04	0/0/0e+00/6e+04/0e+00/4e+03	1.06	1.09	0.77	3	3	3	1	2	4	645.7
				R.VYFAADEQTLLK.N	1452.79	0	0	0	0/0/3e+05/2e+05/2e+05/8e+04	1/0/2e+06/1e+05/3e+05/3e+04	0/0/0e+00/4e+04/0e+00/2e+04	1.06	1.09	0.77	3	3	3	1	2	2	645.8
646	P23882	fmt Methionyl-tRNA formyltransferase	fmt			0.96	1.13	0.77	0.36	0.34	0	1.14	1.13	0.77	6	6	6	1	2	235
				K.AMSAQDLLNSR.R	1232.62	0	1.37	0	0/1/0e+00/4e+04/0e+00/5e+04	1/0/3e+05/6e+04/3e+05/3e+04	1/0/2e+05/8e+03/1e+05/1e+04	1.14	1.13	0.77	6	6	6	1	2	2	646.1
				K.AMSAQDLLNSR.R	1232.62	1.55	0	0	1/1/2e+05/3e+04/1e+05/1e+04	0/0/0e+00/1e+04/0e+00/3e+04	1/1/1e+05/3e+04/1e+05/9e+03	1.14	1.13	0.77	6	6	6	1	2	3	646.2
				K.AVLEMPR.L	842.468	0.91	0	0	1/1/7e+04/1e+04/2e+05/3e+04	1/0/0e+00/6e+03/1e+05/2e+04	0/0/0e+00/4e+03/0e+00/2e+04	1.14	1.13	0.77	6	6	6	1	2	2	646.3
				K.LAELGPQGLITTLK.Q	1508.92	0	0	0.77	0/0/0e+00/0e+00/0e+00/0e+00	0/0/0e+00/5e+04/0e+00/0e+00	1/1/2e+05/1e+04/3e+05/1e+04	1.14	1.13	0.77	6	6	6	1	2	5	646.4
				R.IDWSLSAAQLER.C	1415.74	0	0.89	0	0/1/0e+00/1e+04/0e+00/4e+03	1/1/2e+05/3e+04/4e+05/4e+04	0/0/0e+00/4e+02/0e+00/1e+03	1.14	1.13	0.77	6	6	6	1	2	2	646.5
				R.IDWSLSAAQLER.C	1415.74	0.96	0	0	1/1/3e+05/2e+04/2e+05/1e+04	0/2/0e+00/1e+04/0e+00/7e+03	1/1/1e+05/1e+04/1e+05/4e+04	1.14	1.13	0.77	6	6	6	1	2	3	646.6
				K.AMSAQDLLNSR.R	1232.62	0	0	0	0/0/9e+04/2e+04/7e+04/6e+03	0/0/0e+00/7e+03/0e+00/3e+04	0/1/0e+00/3e+04/0e+00/2e+05	1.14	1.13	0.77	6	6	6	1	2	4	646.7
				K.ASVIDTATNAAPGTILEANK.Q	2013.08	0	0	0	1/0/4e+05/1e+05/3e+05/8e+04	1/0/3e+05/4e+04/2e+05/2e+04	1/0/2e+05/3e+04/4e+05/2e+04	1.14	1.13	0.77	6	6	6	1	2	6	646.8
				K.AVLEMPR.L	842.468	0	0	0	0/1/0e+00/6e+03/0e+00/8e+03	0/0/0e+00/1e+03/0e+00/3e+04	0/0/0e+00/9e+02/4e+04/9e+03	1.14	1.13	0.77	6	6	6	1	2	3	646.9
				K.LAELGPQGLITTLK.Q	1508.92	0	0	0	0/0/0e+00/7e+03/0e+00/1e+02	1/0/5e+05/4e+04/4e+05/2e+04	0/0/0e+00/8e+02/0e+00/0e+00	1.14	1.13	0.77	6	6	6	1	2	4	646.10
				K.LAELGPQGLITTLK.Q	1508.92	0	0	0	0/0/0e+00/0e+00/0e+00/0e+00	0/1/0e+00/2e+03/0e+00/1e+02	1/1/2e+05/4e+04/1e+05/2e+04	1.14	1.13	0.77	6	6	6	1	2	6	646.11
				K.LSCPITAEDTSGTLYDK.L	1926.93	0	0	0	0/0/0e+00/1e+02/0e+00/3e+02	0/0/0e+00/2e+02/0e+00/4e+04	1/0/1e+05/5e+03/2e+05/2e+04	1.14	1.13	0.77	6	6	6	1	2	4	646.12
				K.LSCPITAEDTSGTLYDK.L	1926.93	0	0	0	0/0/0e+00/4e+02/0e+00/3e+04	1/0/4e+05/4e+04/3e+05/2e+04	0/0/0e+00/1e+04/9e+04/7e+03	1.14	1.13	0.77	6	6	6	1	2	5	646.13
				K.LSCPITAEDTSGTLYDK.L	1926.93	0	0	0	0/0/2e+05/5e+04/5e+05/4e+04	0/0/0e+00/3e+04/0e+00/6e+03	0/0/0e+00/6e+03/0e+00/2e+02	1.14	1.13	0.77	6	6	6	1	2	6	646.14
				K.QLADGTAKPEVQDETLVTYAEK.L	2490.29	0	0	0	0/0/0e+00/1e+02/0e+00/0e+00	1/0/1e+05/7e+03/2e+05/8e+03	0/0/0e+00/2e+03/0e+00/3e+03	1.14	1.13	0.77	6	6	6	1	3	4	646.15
				K.QLADGTAKPEVQDETLVTYAEK.L	2490.29	0	0	0	1/0/0e+00/1e+04/1e+05/8e+03	0/0/0e+00/2e+03/0e+00/1e+03	0/0/0e+00/3e+02/0e+00/4e+02	1.14	1.13	0.77	6	6	6	1	3	5	646.16
				R.EWFVPGNR.L	1031.52	0	0	0	0/0/0e+00/2e+04/0e+00/5e+02	0/2/0e+00/1e+04/0e+00/1e+04	1/0/6e+04/1e+04/2e+05/2e+04	1.14	1.13	0.77	6	6	6	1	2	3	646.17
				R.IDWSLSAAQLER.C	1415.74	0	0	0	0/0/0e+00/7e+03/0e+00/4e+03	0/0/0e+00/1e+04/0e+00/5e+03	1/0/2e+05/1e+04/2e+05/1e+04	1.14	1.13	0.77	6	6	6	1	2	4	646.18
				R.IIFAGTPDFAAR.H	1305.71	0	0	0	0/1/0e+00/7e+03/0e+00/3e+03	0/1/0e+00/2e+05/0e+00/3e+05	1/0/0e+00/2e+04/3e+05/6e+04	1.14	1.13	0.77	6	6	6	1	2	3	646.19
				R.REWFVPGNR.L	1187.62	0	0	0	0/0/0e+00/5e+03/0e+00/1e+03	0/0/5e+04/1e+03/0e+00/2e+03	0/1/0e+00/2e+04/0e+00/2e+04	1.14	1.13	0.77	6	6	6	1	2	3	646.20
647	P45579	ybdH Uncharacterized oxidoreductase YbdH	ybdH			1.2	1.13	0.77	0	0	0	1.2	1.13	0.77	3	3	3	1	23	234
				R.GHCSESDVQQLAAESGDDR.S	2088.88	0	1.13	0	0/0/0e+00/8e+01/0e+00/6e+01	1/1/1e+05/6e+03/1e+05/5e+03	1/0/1e+05/5e+03/1e+05/5e+03	1.2	1.13	0.77	3	3	3	1	3	3	647.1
				R.GHCSESDVQQLAAESGDDR.S	2088.88	1.2	0	0	1/1/3e+05/1e+04/2e+05/1e+04	0/0/0e+00/3e+03/0e+00/7e+03	0/1/0e+00/3e+02/0e+00/3e+03	1.2	1.13	0.77	3	3	3	1	3	4	647.2
				R.LGINNAQAIR.D	1096.64	0	0	0.77	0/0/0e+00/1e+04/0e+00/5e+04	1/0/1e+05/1e+04/1e+05/9e+03	1/1/2e+05/4e+03/3e+05/7e+03	1.2	1.13	0.77	3	3	3	1	2	2	647.3
				K.RAIAAAQTK.L	984.608	0	0	0	0/0/0e+00/3e+03/0e+00/0e+00	0/0/0e+00/1e+03/0e+00/5e+01	0/0/0e+00/6e+01/0e+00/3e+01	1.2	1.13	0.77	3	3	3	1	2	1	647.4
				K.RAIAAAQTK.L	984.608	0	0	0	0/0/0e+00/4e+03/0e+00/3e+03	0/0/0e+00/3e+03/0e+00/1e+03	1/1/3e+05/4e+04/0e+00/4e+02	1.2	1.13	0.77	3	3	3	1	2	5	647.5
648	P60757	hisG ATP phosphoribosyltransferase	hisG			1.09	1.19	0.77	0.38	0.52	0.14	1.01	1.24	0.75	19	19	19	1	23	123456
				R.IQGVIQAR.E	911.555	0.24	1.87	0.77	0/1/0e+00/2e+04/0e+00/9e+04	1/1/3e+06/2e+05/2e+06/1e+05	1/1/1e+06/9e+04/2e+06/1e+05	1.01	1.24	0.75	19	19	19	1	2	3	648.1
				R.LDFGGCR.L	851.396	1.08	1.19	0.75	0/1/0e+00/5e+04/0e+00/4e+04	1/1/7e+05/3e+04/7e+05/2e+04	0/1/0e+00/2e+04/0e+00/2e+04	1.01	1.24	0.75	19	19	19	1	2	2	648.2
				K.ALGASSILVLPIEK.M	1465.91	0	1.57	0.77	0/0/0e+00/4e+02/0e+00/4e+02	1/1/2e+06/1e+05/1e+06/7e+04	1/1/1e+06/8e+04/2e+06/1e+05	1.01	1.24	0.75	19	19	19	1	2	1	648.3
				K.ALGASSILVLPIEK.M	1465.91	0	2.3	0.95	0/0/0e+00/5e+03/0e+00/0e+00	0/0/0e+00/2e+04/0e+00/8e+03	1/1/4e+05/2e+04/3e+05/3e+04	1.01	1.24	0.75	19	19	19	1	2	2	648.4
				R.IATSYPHLLK.R	1197.71	0	1.2	0.51	0/0/0e+00/1e+04/0e+00/0e+00	1/0/2e+05/2e+04/3e+05/2e+04	1/1/1e+05/1e+04/3e+05/2e+04	1.01	1.24	0.75	19	19	19	1	3	5	648.5
				R.LIAMAENMPIDILR.V	1626.88	0	0.91	0.87	0/0/0e+00/7e+02/0e+00/1e+03	1/1/8e+05/5e+04/7e+05/5e+04	1/1/2e+06/1e+05/2e+06/1e+05	1.01	1.24	0.75	19	19	19	1	2	1	648.6
				R.RLDFGGCR.L	1007.5	0.97	1.4	0	0/1/0e+00/3e+05/0e+00/4e+04	1/1/7e+05/2e+05/5e+05/3e+04	0/0/0e+00/2e+02/0e+00/3e+02	1.01	1.24	0.75	19	19	19	1	2	2	648.7
				K.ALGASSILVLPIEK.M	1465.91	1.1	0	0	1/1/2e+06/1e+05/2e+06/1e+05	0/0/0e+00/0e+00/0e+00/4e+02	0/0/0e+00/2e+03/0e+00/3e+03	1.01	1.24	0.75	19	19	19	1	2	3	648.8
				K.ALGASSILVLPIEK.M	1465.91	1.24	0	0	1/1/4e+05/8e+04/4e+05/7e+04	0/0/0e+00/3e+03/0e+00/1e+02	0/0/0e+00/2e+02/0e+00/8e+02	1.01	1.24	0.75	19	19	19	1	2	4	648.9
				K.YIMMHAPTER.L	1275.61	0	0.93	0	0/0/0e+00/1e+03/0e+00/4e+03	1/1/1e+06/9e+04/1e+06/1e+05	0/1/0e+00/4e+03/0e+00/7e+03	1.01	1.24	0.75	19	19	19	1	3	4	648.10
				K.YIMMHAPTER.L	1275.61	0	0	0.6	0/0/0e+00/2e+03/0e+00/2e+03	0/1/0e+00/3e+03/0e+00/5e+03	1/1/3e+05/3e+04/7e+05/6e+04	1.01	1.24	0.75	19	19	19	1	3	5	648.11
				R.IATSYPHLLK.R	1197.71	1.42	0	0	1/1/7e+05/6e+04/6e+05/4e+04	0/0/0e+00/9e+02/0e+00/3e+03	0/0/0e+00/1e+04/0e+00/1e+04	1.01	1.24	0.75	19	19	19	1	3	2	648.12
				R.IATSYPHLLK.R	1197.71	0	0.86	0	0/0/0e+00/1e+03/0e+00/9e+02	1/1/4e+05/3e+04/4e+05/3e+04	0/0/0e+00/2e+04/0e+00/1e+03	1.01	1.24	0.75	19	19	19	1	3	4	648.13
				R.IQGVIQAR.E	911.555	0	0.29	0	0/0/0e+00/3e+04/0e+00/3e+04	1/1/6e+05/5e+04/2e+06/2e+05	0/0/0e+00/5e+03/0e+00/4e+02	1.01	1.24	0.75	19	19	19	1	2	2	648.14
				R.IQGVIQAR.E	911.555	0.72	0	0	1/1/1e+06/1e+05/1e+06/2e+05	0/1/0e+00/5e+04/0e+00/6e+03	0/1/0e+00/2e+05/0e+00/8e+04	1.01	1.24	0.75	19	19	19	1	2	4	648.15
				R.LDEVIALLPGAERPTILPLAGDQQR.V	2713.52	0	0.99	0	0/0/0e+00/2e+03/0e+00/1e+02	1/1/3e+05/1e+05/2e+05/1e+05	0/0/0e+00/1e+03/0e+00/1e+02	1.01	1.24	0.75	19	19	19	1	3	4	648.16
				R.LDEVIALLPGAERPTILPLAGDQQR.V	2713.52	0	1.34	0	0/0/0e+00/6e+02/0e+00/1e+02	1/1/2e+06/2e+05/1e+06/1e+05	0/0/0e+00/1e+04/0e+00/2e+04	1.01	1.24	0.75	19	19	19	1	3	5	648.17
				R.LDEVIALLPGAERPTILPLAGDQQR.V	2713.52	0	0	0.8	0/0/0e+00/2e+03/0e+00/1e+03	0/0/0e+00/6e+03/0e+00/7e+03	1/1/1e+06/9e+04/1e+06/1e+05	1.01	1.24	0.75	19	19	19	1	3	6	648.18
				R.LIAMAENMPIDILR.V	1626.88	1.28	0	0	1/1/4e+06/2e+05/3e+06/2e+05	0/0/0e+00/2e+05/0e+00/2e+04	0/2/0e+00/5e+04/0e+00/6e+04	1.01	1.24	0.75	19	19	19	1	2	3	648.19
				K.INLHTQR.L	908.519	0	0	0	1/1/3e+05/2e+04/3e+05/1e+04	0/0/0e+00/8e+04/0e+00/2e+03	0/0/0e+00/3e+04/0e+00/3e+03	1.01	1.24	0.75	19	19	19	1	2	3	648.20
				K.SCLLNGSVEVAPR.A	1428.74	0	0	0	0/1/0e+00/2e+03/0e+00/4e+03	0/0/0e+00/7e+03/0e+00/8e+03	0/0/0e+00/3e+03/0e+00/1e+04	1.01	1.24	0.75	19	19	19	1	2	4	648.21
				K.SCLLNGSVEVAPR.A	1428.74	0	0	0	0/0/0e+00/5e+04/1e+05/4e+04	0/0/0e+00/1e+04/0e+00/8e+03	0/0/0e+00/5e+03/0e+00/4e+03	1.01	1.24	0.75	19	19	19	1	2	6	648.22
				K.YIMMHAPTER.L	1275.61	0	0	0	0/0/0e+00/9e+03/2e+05/8e+03	0/0/0e+00/8e+03/0e+00/2e+04	0/0/0e+00/5e+02/0e+00/2e+03	1.01	1.24	0.75	19	19	19	1	2	6	648.23
				R.AGLADAICD.L	932.427	0	0	0	0/0/0e+00/8e+01/0e+00/0e+00	1/1/2e+05/9e+03/2e+05/9e+03	0/0/0e+00/8e+01/0e+00/6e+03	1.01	1.24	0.75	19	19	19	1	1	3	648.24
				R.LDEVIALLPGAER.P	1422.81	0	0	0	0/0/0e+00/3e+03/0e+00/2e+03	0/0/0e+00/6e+02/1e+05/5e+03	0/0/0e+00/1e+03/0e+00/4e+02	1.01	1.24	0.75	19	19	19	1	2	2	648.25
				R.LDEVIALLPGAER.P	1422.81	0	0	0	0/0/0e+00/4e+04/0e+00/1e+03	0/0/1e+05/2e+05/1e+05/1e+04	0/0/4e+04/4e+03/0e+00/2e+03	1.01	1.24	0.75	19	19	19	1	2	3	648.26
				R.LDEVIALLPGAER.P	1422.81	0	0	0	0/0/0e+00/5e+04/7e+04/7e+03	0/0/0e+00/1e+04/0e+00/5e+03	0/0/0e+00/3e+04/0e+00/1e+04	1.01	1.24	0.75	19	19	19	1	2	4	648.27
				R.LDEVIALLPGAERPTILP.L	1945.13	0	0	0	0/0/0e+00/4e+02/0e+00/2e+02	0/0/0e+00/6e+02/0e+00/0e+00	0/0/7e+04/7e+03/9e+04/6e+03	1.01	1.24	0.75	19	19	19	1	2	6	648.28
				R.LDEVIALLPGAERPTILPLAGDQQR.V	2713.52	0	0	0	0/0/1e+05/1e+04/0e+00/5e+03	0/0/0e+00/2e+03/0e+00/2e+03	0/0/0e+00/0e+00/0e+00/2e+02	1.01	1.24	0.75	19	19	19	1	3	2	648.29
				R.LSLATPVDEAWDGPLSLNGK.R	2139.13	0	0	0	0/0/0e+00/2e+03/0e+00/4e+02	0/0/6e+05/2e+04/3e+05/4e+04	0/0/0e+00/3e+03/0e+00/2e+04	1.01	1.24	0.75	19	19	19	1	2	1	648.30
				R.LSLATPVDEAWDGPLSLNGK.R	2139.13	0	0	0	0/0/2e+05/9e+03/0e+00/7e+03	0/1/0e+00/8e+03/0e+00/3e+04	0/0/0e+00/3e+03/0e+00/1e+04	1.01	1.24	0.75	19	19	19	1	2	2	648.31
				R.LSLATPVDEAWDGPLSLNGK.R	2139.13	0	0	0	1/0/0e+00/4e+03/1e+05/2e+04	0/0/0e+00/4e+03/0e+00/5e+03	0/1/0e+00/5e+03/0e+00/8e+03	1.01	1.24	0.75	19	19	19	1	2	3	648.32
				R.LSLATPVDEAWDGPLSLNGKR.I	2295.23	0	0	0	0/1/0e+00/3e+03/0e+00/5e+03	1/0/0e+00/7e+04/5e+05/6e+04	0/0/0e+00/5e+02/0e+00/3e+02	1.01	1.24	0.75	19	19	19	1	3	2	648.33
				R.LSLATPVDEAWDGPLSLNGKR.I	2295.23	0	0	0	0/0/0e+00/1e+03/0e+00/0e+00	0/0/0e+00/5e+03/0e+00/3e+03	1/0/1e+05/2e+04/2e+05/3e+04	1.01	1.24	0.75	19	19	19	1	3	3	648.34
				R.RLDFGGCR.L	1007.5	0	0	0	1/1/4e+05/1e+05/2e+05/2e+04	0/0/0e+00/3e+03/0e+00/2e+03	0/1/0e+00/6e+03/0e+00/4e+04	1.01	1.24	0.75	19	19	19	1	2	3	648.35
649	P23857	pspE Thiosulfate sulfurtransferase PspE	pspE			0	0	0.77	0	0	0	NaN	NaN	0.77	1	1	1	1	3	5
				K.EILSEMGYTHVENAGGLK.D	2004.01	0	0	0.77	0/0/0e+00/3e+03/0e+00/0e+00	0/0/0e+00/4e+04/0e+00/5e+04	1/1/6e+04/2e+04/3e+05/4e+04	NaN	NaN	0.77	1	1	1	1	3	5	649.1
				R.VPEQYQQEHVQGAINIPLK.E	2247.21	0	0	0	0/0/0e+00/0e+00/0e+00/9e+01	0/1/0e+00/2e+02/0e+00/2e+03	1/0/8e+04/8e+03/2e+05/1e+04	NaN	NaN	0.77	1	1	1	1	3	5	649.2
650	P0A8C1	ybjQ UPF0145 protein YbjQ	ybjQ			1.1	0.5	0.78	0.06	0.38	0	1.1	0.5	0.78	4	4	4	1	2	3456
				R.EIAFEELGSQAR.A	1376.69	1.06	0.23	0	1/1/2e+06/8e+04/2e+06/1e+05	0/2/0e+00/4e+04/0e+00/9e+04	1/0/0e+00/1e+04/2e+05/1e+04	1.1	0.5	0.78	4	4	4	1	2	6	650.1
				R.DFFAGIR.D	852.449	1.14	0	0	1/1/6e+05/5e+04/5e+05/4e+04	0/0/0e+00/5e+02/0e+00/5e+02	0/0/0e+00/7e+02/0e+00/7e+02	1.1	0.5	0.78	4	4	4	1	2	3	650.2
				R.EIAFEELGSQAR.A	1376.69	0	0	0.78	0/2/0e+00/4e+03/0e+00/1e+04	0/0/0e+00/9e+03/0e+00/4e+04	1/1/3e+05/4e+04/4e+05/6e+04	1.1	0.5	0.78	4	4	4	1	2	4	650.3
				R.EIAFEELGSQAR.A	1376.69	0	0.77	0	0/0/0e+00/1e+04/0e+00/6e+03	1/1/1e+06/7e+04/1e+06/1e+05	0/1/0e+00/7e+03/0e+00/2e+04	1.1	0.5	0.78	4	4	4	1	2	5	650.4
				R.DFFAGIR.D	852.449	0	0	0	0/0/0e+00/6e+02/0e+00/0e+00	0/1/0e+00/3e+03/0e+00/2e+03	1/1/3e+05/3e+04/3e+05/3e+04	1.1	0.5	0.78	4	4	4	1	2	1	650.5
				R.DFFAGIR.D	852.449	0	0	0	0/0/0e+00/1e+02/0e+00/2e+02	1/0/2e+05/2e+04/4e+05/3e+04	0/0/0e+00/7e+02/0e+00/2e+02	1.1	0.5	0.78	4	4	4	1	2	5	650.6
				R.DFFAGIR.D	852.449	0	0	0	0/0/0e+00/2e+02/0e+00/9e+01	1/0/3e+05/9e+03/4e+05/7e+03	1/0/1e+05/1e+04/6e+04/1e+04	1.1	0.5	0.78	4	4	4	1	2	6	650.7
				R.EIAFEELGSQAR.A	1376.69	0	0	0	1/0/2e+05/4e+04/2e+05/2e+05	0/0/0e+00/2e+04/0e+00/9e+04	0/0/0e+00/2e+04/0e+00/9e+04	1.1	0.5	0.78	4	4	4	1	2	1	650.8
651	P0AF28	narL Nitrate/nitrite response regulator protein NarL	narL			0	0.7	0.78	0	0	0.02	NaN	0.7	0.79	3	3	3	1	2	456
				K.DMEPEDLLK.A	1144.57	0	0.7	0.78	0/0/0e+00/1e+04/0e+00/5e+04	0/2/0e+00/1e+05/0e+00/5e+04	1/1/0e+00/4e+04/2e+05/8e+04	NaN	0.7	0.79	3	3	3	1	2	4	651.1
				R.DVNQLTPR.E	969.524	0	0	0.78	0/1/0e+00/2e+04/0e+00/4e+03	0/2/0e+00/6e+04/0e+00/4e+04	1/1/4e+05/3e+04/7e+05/1e+05	NaN	0.7	0.79	3	3	3	1	2	5	651.2
				R.GADGYLLK.D	891.507	0	0	0.82	0/1/0e+00/2e+03/0e+00/7e+03	0/1/0e+00/2e+04/0e+00/3e+03	1/1/7e+04/2e+04/2e+05/1e+04	NaN	0.7	0.79	3	3	3	1	2	6	651.3
				-.MSNQEPATILLIDDHPMLR.T	2222.13	0	0	0	0/0/0e+00/1e+04/0e+00/2e+03	0/0/0e+00/4e+02/0e+00/6e+03	0/0/0e+00/0e+00/0e+00/4e+02	NaN	0.7	0.79	3	3	3	1	3	2	651.4
				R.RLDITESTVK.V	1216.7	0	0	0	0/0/0e+00/1e+03/0e+00/2e+03	0/0/0e+00/1e+04/0e+00/2e+03	1/1/2e+05/1e+04/2e+05/1e+04	NaN	0.7	0.79	3	3	3	1	2	5	651.5
652	P39187	ytfJ Uncharacterized protein YtfJ	ytfJ			0.99	0.72	0.78	0.16	0.02	0.05	0.99	0.72	0.78	3	3	3	1	2	123
				K.TWNSAQLVGK.V	1158.64	0.87	0	0.81	1/1/2e+05/3e+04/4e+05/2e+04	0/0/0e+00/2e+04/0e+00/5e+03	1/1/2e+05/2e+04/3e+05/1e+04	0.99	0.72	0.78	3	3	3	1	2	3	652.1
				R.YQTTTIVNTDDAIPGSGMFVR.S	2314.13	0	0.7	0.74	0/0/0e+00/4e+02/0e+00/1e+02	1/1/2e+05/2e+04/2e+05/4e+04	0/1/0e+00/1e+04/0e+00/2e+04	0.99	0.72	0.78	3	3	3	1	2	1	652.2
				R.YQTTTIVNTDDAIPGSGMFVR.S	2314.13	1.1	0.73	0	1/1/1e+05/2e+04/1e+05/2e+04	0/1/0e+00/2e+04/0e+00/2e+04	1/1/1e+05/1e+04/1e+05/2e+04	0.99	0.72	0.78	3	3	3	1	2	2	652.3
				K.NATLIEAIK.S	1027.63	0	0	0	1/0/2e+05/1e+04/2e+05/9e+03	0/0/0e+00/4e+03/0e+00/0e+00	0/0/0e+00/7e+02/0e+00/1e+02	0.99	0.72	0.78	3	3	3	1	2	5	652.4
				K.TWNSAQLVGK.V	1158.64	0	0	0	0/0/0e+00/2e+04/0e+00/3e+03	1/1/2e+05/3e+04/2e+05/2e+04	0/0/0e+00/3e+04/0e+00/1e+04	0.99	0.72	0.78	3	3	3	1	2	2	652.5
653	P0AGE0	ssb Single-stranded DNA-binding protein	ssb			1.08	0.81	0.78	0.02	0.32	0.62	1.08	0.69	1.1	7	7	7	1	2	123456
				K.LAEVASEYLR.K	1177.63	0	0.92	0.78	0/0/0e+00/3e+03/0e+00/6e+04	1/1/1e+06/5e+04/2e+06/8e+04	1/1/3e+06/1e+05/5e+06/2e+05	1.08	0.69	1.1	7	7	7	1	2	1	653.1
				K.VILVGNLGQDPEVR.Y	1535.87	1.06	0	1.82	1/1/3e+05/7e+04/4e+05/7e+04	0/0/0e+00/4e+03/0e+00/9e+03	1/1/6e+05/2e+04/4e+05/7e+04	1.08	0.69	1.1	7	7	7	1	2	6	653.2
				K.LAEVASEYLR.K	1177.63	1.09	0	0	1/1/8e+05/4e+04/5e+05/5e+04	0/0/0e+00/3e+04/0e+00/5e+04	0/1/0e+00/1e+04/0e+00/2e+04	1.08	0.69	1.1	7	7	7	1	2	2	653.3
				K.LAEVASEYLR.K	1177.63	0	0.76	0	0/0/0e+00/3e+04/0e+00/3e+05	1/1/8e+05/6e+04/1e+06/9e+04	0/0/0e+00/7e+02/0e+00/2e+05	1.08	0.69	1.1	7	7	7	1	2	6	653.4
				K.VILVGNLGQDPEVR.Y	1535.87	0	0.22	0	0/0/0e+00/2e+04/0e+00/3e+04	1/1/1e+05/2e+04/4e+05/5e+04	0/0/0e+00/2e+04/0e+00/3e+03	1.08	0.69	1.1	7	7	7	1	2	3	653.5
				K.VILVGNLGQDPEVR.Y	1535.87	0	0.86	0	0/0/0e+00/1e+04/0e+00/6e+03	1/1/2e+06/2e+05/3e+06/2e+05	0/1/0e+00/5e+03/0e+00/3e+04	1.08	0.69	1.1	7	7	7	1	2	4	653.6
				K.VILVGNLGQDPEVR.Y	1535.87	0	0	0.7	0/0/0e+00/2e+03/8e+05/3e+04	0/1/0e+00/2e+04/0e+00/9e+04	1/1/7e+05/7e+04/1e+06/1e+05	1.08	0.69	1.1	7	7	7	1	2	5	653.7
				K.LAEVASEYL.R	1021.53	0	0	0	1/1/1e+05/7e+03/1e+05/1e+04	0/0/0e+00/6e+02/0e+00/2e+02	0/0/0e+00/0e+00/0e+00/0e+00	1.08	0.69	1.1	7	7	7	1	1	1	653.8
654	P76177	ydgH Protein YdgH	ydgH			1.02	0.83	0.78	0.33	1.21	0.5	1	1.17	0.99	29	29	29	1	23	123456
				R.FFETQSSK.G	1028.52	1.02	0.76	0.75	1/1/4e+06/1e+05/5e+06/1e+05	0/1/0e+00/2e+04/0e+00/3e+04	2/2/6e+05/8e+04/7e+05/1e+05	1	1.17	0.99	29	29	29	1	2	3	654.1
				R.FNAIGEAVK.A	1003.57	0.9	0.94	0.89	1/1/2e+06/8e+04/2e+06/9e+04	1/1/1e+06/7e+04/1e+06/7e+04	1/1/3e+06/1e+05/4e+06/1e+05	1	1.17	0.99	29	29	29	1	2	1	654.2
				R.SQPEVNDAITK.A	1256.66	0.95	0.82	0.75	1/1/2e+05/7e+04/3e+05/8e+04	0/1/0e+00/1e+05/0e+00/1e+05	0/1/0e+00/1e+04/0e+00/1e+04	1	1.17	0.99	29	29	29	1	2	4	654.3
				R.VVADLYK.A	862.516	0.7	0.55	0.78	0/1/0e+00/1e+05/0e+00/9e+04	1/1/2e+06/3e+05/3e+06/2e+05	0/1/0e+00/3e+05/0e+00/5e+04	1	1.17	0.99	29	29	29	1	2	1	654.4
				R.VVADLYK.A	862.516	0.89	1.99	0.63	1/1/2e+06/1e+05/2e+06/5e+04	0/1/0e+00/5e+04/0e+00/1e+04	1/1/2e+06/9e+04/3e+06/7e+04	1	1.17	0.99	29	29	29	1	2	2	654.5
				R.YTVTLPDGTKVEELNK.A	1891.04	1.43	1.35	1.1	0/1/0e+00/1e+05/0e+00/8e+04	1/1/1e+06/2e+05/1e+06/6e+04	1/1/2e+06/1e+05/2e+06/7e+04	1	1.17	0.99	29	29	29	1	3	6	654.6
				K.KVEIPGVATTASPSSEVGR.F	1941.06	0	0.98	1.16	0/0/0e+00/2e+02/0e+00/2e+02	1/1/9e+05/6e+04/1e+06/6e+04	1/1/9e+05/5e+04/8e+05/5e+04	1	1.17	0.99	29	29	29	1	3	1	654.7
				R.FFETQSSK.G	1028.52	0.16	0.9	0	0/1/0e+00/4e+03/0e+00/3e+04	1/1/1e+06/1e+05/2e+06/1e+05	0/0/0e+00/7e+02/0e+00/1e+04	1	1.17	0.99	29	29	29	1	2	2	654.8
				R.FNAIGEAVK.A	1003.57	0.96	0	0.92	1/1/1e+06/7e+04/7e+05/7e+04	0/0/0e+00/1e+04/0e+00/4e+03	0/2/0e+00/2e+04/0e+00/2e+04	1	1.17	0.99	29	29	29	1	2	2	654.9
				R.ITAFIYK.K	910.553	0	0.91	2.81	0/0/0e+00/5e+03/0e+00/0e+00	1/1/1e+06/8e+04/1e+06/8e+04	1/1/1e+06/7e+04/4e+05/2e+04	1	1.17	0.99	29	29	29	1	2	1	654.10
				R.IVQSPDVIPADSEAGR.A	1680.87	0	0.83	0.78	0/0/0e+00/2e+03/0e+00/1e+03	1/1/2e+06/2e+05/2e+06/2e+05	1/1/1e+06/6e+04/2e+06/7e+04	1	1.17	0.99	29	29	29	1	2	5	654.11
				R.IVQSPDVIPADSEAGR.A	1680.87	1.09	0.83	0	1/1/5e+06/3e+05/5e+06/3e+05	0/1/0e+00/7e+04/0e+00/9e+04	0/0/0e+00/1e+03/0e+00/0e+00	1	1.17	0.99	29	29	29	1	2	6	654.12
				R.SQPEVNDAITK.A	1256.66	0	0.63	0.77	0/0/0e+00/8e+02/0e+00/4e+03	1/1/3e+05/1e+04/5e+05/2e+04	1/1/3e+05/7e+04/4e+05/9e+04	1	1.17	0.99	29	29	29	1	2	3	654.13
				R.YTVTLPDGTK.V	1149.63	0	0.64	0.73	1/0/5e+05/8e+04/5e+05/8e+04	1/0/1e+05/3e+04/1e+05/4e+04	1/1/2e+05/1e+04/4e+05/2e+04	1	1.17	0.99	29	29	29	1	2	1	654.14
				K.ATAAMMVPFDSIK.F	1436.74	1.32	0	0	1/1/2e+06/1e+05/2e+06/1e+05	0/1/0e+00/5e+03/0e+00/3e+04	0/2/0e+00/1e+04/0e+00/5e+02	1	1.17	0.99	29	29	29	1	2	2	654.15
				K.DQAVLIEPFDTVTVQGFYR.S	2226.14	0	0.65	0	1/0/1e+06/1e+04/6e+05/1e+04	1/1/0e+00/2e+04/0e+00/5e+04	1/0/5e+04/2e+04/1e+05/2e+04	1	1.17	0.99	29	29	29	1	2	2	654.16
				K.GAYSFYIVR.Q	1102.58	1.13	0	0	1/1/4e+05/6e+04/3e+05/5e+04	0/2/0e+00/1e+03/0e+00/5e+03	0/0/0e+00/3e+03/0e+00/8e+03	1	1.17	0.99	29	29	29	1	2	3	654.17
				K.KVEIPGVATTASPSSEVGR.F	1941.06	0	0.94	0	0/0/0e+00/2e+04/0e+00/7e+03	1/1/2e+05/1e+04/2e+05/1e+04	0/1/0e+00/6e+03/0e+00/2e+04	1	1.17	0.99	29	29	29	1	2	6	654.18
				K.VEIPGVATTASPSSEVGR.F	1783.93	0	0	0.69	0/0/0e+00/8e+02/0e+00/6e+03	0/0/0e+00/4e+03/0e+00/2e+04	1/1/1e+05/6e+03/2e+05/2e+04	1	1.17	0.99	29	29	29	1	2	5	654.19
				R.AALAAGGEAAK.K	984.56	0	0.78	0	0/0/0e+00/2e+04/0e+00/2e+04	1/1/1e+05/1e+04/2e+05/5e+03	0/0/0e+00/3e+03/0e+00/9e+02	1	1.17	0.99	29	29	29	1	2	1	654.20
				R.AALAAGGEAAK.K	984.56	0	5.86	0	0/1/0e+00/2e+04/0e+00/5e+04	0/1/0e+00/1e+05/0e+00/1e+04	1/0/9e+04/1e+04/9e+04/4e+03	1	1.17	0.99	29	29	29	1	2	4	654.21
				R.FNAIGEAVK.A	1003.57	0	0.73	0	0/0/0e+00/2e+04/0e+00/5e+03	1/1/1e+06/7e+04/2e+06/9e+04	0/0/0e+00/7e+03/0e+00/5e+02	1	1.17	0.99	29	29	29	1	2	6	654.22
				R.GNNLTVSADLYK.-	1349.72	0	0	0.78	0/0/0e+00/3e+03/0e+00/3e+03	0/1/0e+00/1e+04/0e+00/3e+04	1/1/6e+05/2e+05/7e+05/5e+04	1	1.17	0.99	29	29	29	1	2	5	654.23
				R.GNNLTVSADLYK.-	1349.72	0	0	0.8	0/0/0e+00/2e+04/0e+00/9e+04	0/0/0e+00/1e+04/0e+00/4e+04	1/1/2e+05/2e+04/3e+05/7e+04	1	1.17	0.99	29	29	29	1	2	6	654.24
				R.ITAFIYK.K	910.553	1.16	0	0	1/1/1e+06/9e+04/1e+06/6e+04	0/0/0e+00/6e+04/0e+00/9e+03	0/0/0e+00/9e+03/0e+00/8e+02	1	1.17	0.99	29	29	29	1	2	2	654.25
				R.IVQSPDVIPADSEAGR.A	1680.87	0	0	0.76	0/0/0e+00/4e+02/0e+00/8e+02	0/0/0e+00/2e+03/0e+00/1e+04	1/1/1e+06/1e+05/2e+06/1e+05	1	1.17	0.99	29	29	29	1	2	4	654.26
				R.YTVTLPDGTKVEELNK.A	1891.04	0	0	1.17	0/0/0e+00/7e+04/2e+05/2e+04	0/0/0e+00/5e+05/0e+00/4e+04	0/1/0e+00/1e+05/0e+00/3e+04	1	1.17	0.99	29	29	29	1	3	1	654.27
				R.YTVTLPDGTKVEELNK.A	1891.04	1.34	0	0	1/1/5e+05/1e+05/4e+05/2e+04	0/0/0e+00/5e+04/0e+00/4e+05	0/0/0e+00/7e+04/0e+00/3e+03	1	1.17	0.99	29	29	29	1	3	2	654.28
				Y.VVDTSDFGNSGNWR.V	1580.72	0	0	1.47	0/0/0e+00/4e+03/0e+00/4e+03	0/0/0e+00/3e+03/0e+00/7e+03	1/1/5e+04/4e+04/1e+05/2e+04	1	1.17	0.99	29	29	29	1	2	6	654.29
				A.ATELTPEQAAAVKPFDR.V	1900.01	0	0	0	1/0/3e+05/1e+05/0e+00/8e+04	0/1/0e+00/2e+04/0e+00/1e+04	0/0/0e+00/0e+00/0e+00/0e+00	1	1.17	0.99	29	29	29	1	2	6	654.30
				K.ATAAMMVPFDSIK.F	1436.74	0	0	0	0/1/0e+00/4e+03/0e+00/4e+03	0/0/6e+05/9e+04/4e+05/4e+04	0/0/0e+00/4e+03/0e+00/2e+03	1	1.17	0.99	29	29	29	1	2	4	654.31
				K.ATAAMMVPFDSIK.F	1436.74	0	0	0	0/0/0e+00/2e+03/0e+00/1e+03	0/0/0e+00/1e+04/0e+00/5e+04	1/0/4e+05/6e+04/3e+05/6e+04	1	1.17	0.99	29	29	29	1	2	5	654.32
				K.FSGNYGNMTEVSYQVAK.R	1950.92	0	0	0	0/1/0e+00/1e+04/0e+00/4e+03	0/0/3e+05/1e+04/3e+05/2e+04	0/0/0e+00/6e+02/5e+04/5e+03	1	1.17	0.99	29	29	29	1	2	1	654.33
				K.FSGNYGNMTEVSYQVAK.R	1950.92	0	0	0	1/0/2e+05/1e+04/2e+05/2e+04	0/0/0e+00/1e+03/0e+00/2e+03	1/0/0e+00/2e+03/6e+04/2e+03	1	1.17	0.99	29	29	29	1	2	2	654.34
				R.AALAAGGEAAK.K	984.56	0	0	0	1/0/6e+04/2e+03/4e+04/6e+02	0/0/0e+00/9e+03/0e+00/3e+04	0/1/0e+00/1e+04/0e+00/7e+03	1	1.17	0.99	29	29	29	1	2	3	654.35
				R.GNNLTVSADLYK.-	1349.72	0	0	0	1/0/7e+04/3e+04/2e+05/4e+04	0/0/0e+00/1e+04/0e+00/4e+03	0/0/0e+00/1e+04/0e+00/0e+00	1	1.17	0.99	29	29	29	1	2	2	654.36
				R.ITAFIYKKDAK.K	1408.87	0	0	0	0/0/0e+00/2e+03/0e+00/0e+00	0/0/0e+00/0e+00/0e+00/0e+00	0/0/0e+00/6e+03/0e+00/0e+00	1	1.17	0.99	29	29	29	1	2	3	654.37
				R.QIDANQGGNQR.I	1227.6	0	0	0	0/0/0e+00/9e+03/0e+00/9e+03	0/0/0e+00/0e+00/0e+00/3e+03	0/0/0e+00/4e+02/0e+00/1e+03	1	1.17	0.99	29	29	29	1	2	6	654.38
				R.VINGVVELPK.D	1122.7	0	0	0	0/0/0e+00/5e+02/0e+00/0e+00	0/0/0e+00/7e+03/0e+00/3e+03	0/0/0e+00/5e+02/0e+00/0e+00	1	1.17	0.99	29	29	29	1	2	1	654.39
				R.VINGVVELPK.D	1122.7	0	0	0	0/0/0e+00/1e+05/0e+00/7e+04	0/0/0e+00/7e+03/0e+00/0e+00	0/0/0e+00/0e+00/0e+00/0e+00	1	1.17	0.99	29	29	29	1	2	6	654.40
				R.VINGVVELPKDQAVLIEPFDTVTVQGFYR.S	3302.8	0	0	0	0/0/0e+00/1e+03/0e+00/8e+03	1/1/3e+05/4e+03/0e+00/4e+03	0/0/0e+00/4e+02/0e+00/0e+00	1	1.17	0.99	29	29	29	1	3	2	654.41
655	P04846	nlpA Lipoprotein 28	nlpA			1	0.86	0.78	0.23	0.02	0.25	1	0.86	0.78	4	4	4	1	2	456
				K.EGATVAIPNDPTNLGR.A	1651.85	0	0.84	0.96	0/0/0e+00/4e+04/0e+00/2e+03	0/1/0e+00/4e+04/0e+00/5e+04	1/1/3e+05/1e+04/2e+05/1e+04	1	0.86	0.78	4	4	4	1	2	5	655.1
				K.GLLPTALDITDNPR.H	1522.84	1.16	0	0.6	1/1/6e+05/4e+04/6e+05/3e+04	0/0/0e+00/9e+03/0e+00/9e+03	1/1/5e+05/3e+04/6e+05/4e+04	1	0.86	0.78	4	4	4	1	2	5	655.2
				K.EGATVAIPNDPTNLGR.A	1651.85	0.84	0	0	1/1/2e+05/4e+04/3e+05/3e+04	1/0/3e+05/1e+04/2e+05/1e+04	0/0/0e+00/2e+03/0e+00/2e+03	1	0.86	0.78	4	4	4	1	2	6	655.3
				K.GLLPTALDITDNPR.H	1522.84	0	0.87	0	0/0/0e+00/8e+01/0e+00/6e+02	1/1/7e+05/2e+04/1e+06/3e+04	1/0/0e+00/1e+04/3e+05/2e+04	1	0.86	0.78	4	4	4	1	2	4	655.4
				K.EFLQSYQSPEVAK.A	1580.81	0	0	0	0/0/0e+00/8e+03/0e+00/7e+03	0/0/0e+00/7e+02/5e+04/4e+03	0/0/0e+00/1e+03/0e+00/9e+02	1	0.86	0.78	4	4	4	1	2	1	655.5
				K.EFLQSYQSPEVAK.A	1580.81	0	0	0	1/0/1e+05/4e+03/2e+05/4e+03	0/0/0e+00/2e+03/0e+00/2e+02	0/0/0e+00/1e+03/0e+00/0e+00	1	0.86	0.78	4	4	4	1	2	2	655.6
				K.EFLQSYQSPEVAK.A	1580.81	0	0	0	0/0/0e+00/2e+03/0e+00/0e+00	0/0/0e+00/1e+04/0e+00/6e+04	0/0/0e+00/2e+03/7e+04/4e+04	1	0.86	0.78	4	4	4	1	2	4	655.7
				K.EFLQSYQSPEVAK.A	1580.81	0	0	0	0/0/0e+00/3e+04/0e+00/2e+03	0/0/0e+00/2e+04/0e+00/2e+04	0/0/0e+00/4e+03/2e+05/9e+03	1	0.86	0.78	4	4	4	1	2	6	655.8
				K.LVAVGNTFVFPMAGYSK.K	1856.99	0	0	0	0/1/0e+00/2e+04/0e+00/9e+03	0/0/0e+00/2e+04/0e+00/1e+04	0/0/0e+00/6e+03/0e+00/9e+03	1	0.86	0.78	4	4	4	1	2	1	655.9
				K.LVAVGNTFVFPMAGYSK.K	1856.99	0	0	0	0/0/0e+00/0e+00/0e+00/4e+03	0/0/0e+00/0e+00/0e+00/0e+00	0/0/0e+00/2e+03/0e+00/3e+02	1	0.86	0.78	4	4	4	1	2	2	655.10
				K.LVAVGNTFVFPMAGYSK.K	1856.99	0	0	0	0/0/0e+00/3e+03/0e+00/9e+02	0/0/0e+00/6e+02/0e+00/2e+03	0/1/0e+00/2e+03/0e+00/9e+03	1	0.86	0.78	4	4	4	1	2	3	655.11
				K.NSPYVNILVAREDNK.N	1786.96	0	0	0	0/0/0e+00/1e+04/0e+00/2e+03	1/1/3e+05/1e+05/0e+00/4e+03	0/0/0e+00/1e+05/0e+00/2e+04	1	0.86	0.78	4	4	4	1	2	1	655.12
				K.VGVINGAEQDVAEVAK.K	1653.89	0	0	0	0/0/0e+00/4e+03/0e+00/0e+00	0/0/0e+00/0e+00/0e+00/0e+00	0/0/0e+00/2e+02/0e+00/2e+02	1	0.86	0.78	4	4	4	1	2	4	655.13
656	P0ADX7	yhhA Uncharacterized protein YhhA	yhhA			1.06	0.87	0.78	0.13	0	0.01	1.01	0.87	0.78	8	8	8	1	23	12356
				K.GMLNQQLK.T	986.558	0.76	0.87	0.77	0/1/0e+00/3e+04/0e+00/8e+04	1/1/2e+05/3e+04/2e+05/2e+05	1/1/4e+05/1e+04/4e+05/2e+04	1.01	0.87	0.78	8	8	8	1	2	2	656.1
				K.GMLNQQLK.T	986.558	1.13	0	0	1/1/4e+05/2e+04/6e+05/4e+04	0/0/0e+00/8e+03/0e+00/1e+04	0/1/0e+00/2e+04/0e+00/3e+04	1.01	0.87	0.78	8	8	8	1	2	3	656.2
				K.TQTQLQQQHLE.N	1380.7	1.12	0	0	1/1/1e+05/2e+04/9e+04/2e+04	0/0/0e+00/4e+03/0e+00/4e+04	0/0/0e+00/2e+03/0e+00/4e+03	1.01	0.87	0.78	8	8	8	1	2	5	656.3
				K.TQTQLQQQHLENQINNNSQR.V	2450.21	0.98	0	0	0/1/0e+00/1e+04/0e+00/9e+03	1/0/3e+05/8e+03/4e+05/1e+04	1/1/9e+04/2e+03/1e+05/3e+03	1.01	0.87	0.78	8	8	8	1	3	5	656.4
				K.TQTQLQQQHLENQINNNSQR.V	2450.21	1.06	0	0	1/1/8e+05/4e+04/9e+05/4e+04	0/0/0e+00/4e+02/0e+00/2e+02	0/0/0e+00/0e+00/0e+00/0e+00	1.01	0.87	0.78	8	8	8	1	3	6	656.5
				R.MQTQMQTQQIQQK.G	1675.84	0	0	0.79	0/0/0e+00/0e+00/0e+00/8e+02	2/0/3e+05/8e+03/3e+05/1e+04	1/1/8e+04/2e+03/1e+05/3e+03	1.01	0.87	0.78	8	8	8	1	2	5	656.6
				R.MQTQMQTQQIQQK.G	1675.84	0.94	0	0	1/1/1e+05/2e+04/2e+05/2e+04	0/0/0e+00/2e+02/0e+00/0e+00	0/0/0e+00/5e+01/0e+00/0e+00	1.01	0.87	0.78	8	8	8	1	2	6	656.7
				R.VLQSQPGER.N	1040.56	1.11	0	0	1/1/3e+05/1e+04/2e+05/6e+03	0/1/0e+00/3e+03/0e+00/4e+03	0/1/0e+00/2e+03/0e+00/2e+03	1.01	0.87	0.78	8	8	8	1	2	1	656.8
				K.GMLNQQLK.T	986.558	0	0	0	0/0/1e+05/9e+03/4e+04/1e+04	0/1/0e+00/3e+04/0e+00/9e+03	0/0/0e+00/5e+04/0e+00/2e+03	1.01	0.87	0.78	8	8	8	1	2	4	656.9
				R.MQTQMQTQQIQQK.G	1675.84	0	0	0	0/0/0e+00/0e+00/0e+00/0e+00	0/0/0e+00/0e+00/0e+00/0e+00	1/0/6e+04/3e+03/2e+05/4e+03	1.01	0.87	0.78	8	8	8	1	2	4	656.10
				R.NGDMLNQPSTPQPDIPLK.T	2021.03	0	0	0	0/0/0e+00/9e+03/0e+00/0e+00	0/0/0e+00/3e+03/0e+00/0e+00	0/0/8e+04/7e+03/2e+05/3e+03	1.01	0.87	0.78	8	8	8	1	2	4	656.11
				R.NGDMLNQPSTPQPDIPLK.T	2021.03	0	0	0	0/0/0e+00/6e+02/0e+00/0e+00	1/0/2e+05/7e+03/2e+05/6e+03	0/0/0e+00/3e+03/0e+00/8e+02	1.01	0.87	0.78	8	8	8	1	2	5	656.12
				R.NGDMLNQPSTPQPDIPLK.T	2021.03	0	0	0	0/0/0e+00/5e+03/0e+00/9e+03	0/0/0e+00/7e+02/0e+00/3e+02	0/0/0e+00/0e+00/0e+00/0e+00	1.01	0.87	0.78	8	8	8	1	2	6	656.13
657	P45578	luxS S-ribosylhomocysteine lyase	luxS			0.98	0.88	0.78	0.13	0.27	0.12	0.96	0.84	0.75	16	16	16	1	23	123456
				R.FCVPNK.E	819.431	0.73	0.74	0.68	1/1/3e+06/1e+05/4e+06/2e+05	0/1/0e+00/3e+04/0e+00/5e+04	1/1/2e+06/1e+05/2e+06/2e+05	0.96	0.84	0.75	16	16	16	1	2	3	657.1
				H.SLQEAQDIAR.S	1157.6	0	0.92	0.78	1/1/2e+05/4e+04/3e+05/6e+04	0/1/0e+00/2e+05/0e+00/1e+05	0/2/0e+00/3e+04/0e+00/5e+04	0.96	0.84	0.75	16	16	16	1	2	5	657.2
				K.AAMEDVLK.V	931.505	0	0.99	0.84	0/1/0e+00/1e+04/0e+00/1e+04	1/1/3e+06/1e+05/4e+06/1e+05	1/1/1e+06/1e+05/1e+06/7e+04	0.96	0.84	0.75	16	16	16	1	2	5	657.3
				K.TMNTPHGDAITVFDLR.F	1814.9	1.06	0.69	0	1/1/2e+06/1e+05/2e+06/1e+05	2/2/1e+05/7e+04/3e+05/9e+04	1/0/7e+04/4e+04/6e+04/5e+04	0.96	0.84	0.75	16	16	16	1	3	2	657.4
				K.VQDQNQIPELNVYQCGTYQMHSLQEAQDIAR.S	3705.74	0	0.93	0.78	0/0/0e+00/1e+03/0e+00/9e+02	1/1/9e+05/8e+04/8e+05/9e+04	0/2/0e+00/1e+04/0e+00/2e+04	0.96	0.84	0.75	16	16	16	1	3	5	657.5
				R.INSNEELALPK.E	1282.71	0.91	1.37	0	1/1/1e+06/9e+04/1e+06/9e+04	0/1/0e+00/1e+05/0e+00/1e+04	0/0/0e+00/8e+04/0e+00/1e+03	0.96	0.84	0.75	16	16	16	1	2	1	657.6
				R.INSNEELALPK.E	1282.71	0	0.84	0.52	0/1/0e+00/7e+03/0e+00/3e+03	1/1/5e+06/3e+05/6e+06/3e+05	0/1/0e+00/1e+04/0e+00/1e+04	0.96	0.84	0.75	16	16	16	1	2	5	657.7
				R.INSNEELALPK.E	1282.71	0.94	0.91	0	1/1/4e+06/4e+05/5e+06/4e+05	0/1/0e+00/1e+05/0e+00/8e+04	0/0/0e+00/5e+03/0e+00/2e+03	0.96	0.84	0.75	16	16	16	1	2	6	657.8
				K.AAMEDVLK.V	931.505	0	0	0.82	0/0/0e+00/5e+03/0e+00/8e+03	0/0/0e+00/1e+04/0e+00/2e+03	1/1/6e+05/1e+05/1e+06/1e+05	0.96	0.84	0.75	16	16	16	1	2	4	657.9
				K.AAMEDVLK.V	931.505	1.01	0	0	1/1/3e+06/3e+05/4e+06/3e+05	0/0/0e+00/4e+04/0e+00/8e+04	0/0/0e+00/8e+04/0e+00/5e+04	0.96	0.84	0.75	16	16	16	1	2	6	657.10
				K.VQDQNQIPELNVYQCGTYQMHSLQEAQDIAR.S	3705.74	0	0	0.92	0/0/0e+00/1e+03/0e+00/3e+02	0/0/0e+00/0e+00/0e+00/3e+02	1/1/0e+00/9e+03/1e+05/1e+04	0.96	0.84	0.75	16	16	16	1	3	4	657.11
				K.VQDQNQIPELNVYQCGTYQMHSLQEAQDIAR.S	3705.74	1.08	0	0	1/1/3e+05/1e+05/4e+05/1e+05	0/0/0e+00/5e+03/0e+00/7e+03	0/0/0e+00/1e+02/0e+00/2e+02	0.96	0.84	0.75	16	16	16	1	3	6	657.12
				M.SLIGTPDEQR.V	1142.59	0	0.33	0	0/0/0e+00/2e+04/0e+00/3e+04	0/1/0e+00/4e+04/0e+00/1e+05	1/1/1e+05/8e+04/5e+05/8e+04	0.96	0.84	0.75	16	16	16	1	2	1	657.13
				R.INSNEELALPK.E	1282.71	0	0	0.79	0/0/0e+00/2e+04/0e+00/6e+02	0/0/0e+00/7e+03/0e+00/5e+04	1/1/3e+06/2e+05/5e+06/2e+05	0.96	0.84	0.75	16	16	16	1	2	4	657.14
				R.MEAPAVR.V	800.422	0	0	0.62	0/0/0e+00/4e+03/0e+00/3e+04	0/1/0e+00/5e+04/0e+00/9e+04	1/1/3e+05/2e+04/3e+05/3e+04	0.96	0.84	0.75	16	16	16	1	2	4	657.15
				R.MEAPAVR.V	800.422	0	0.69	0	1/1/6e+05/6e+04/6e+05/8e+04	1/1/6e+05/5e+04/7e+05/7e+04	0/0/0e+00/2e+04/0e+00/4e+04	0.96	0.84	0.75	16	16	16	1	2	5	657.16
				K.TMNTPHGDAITVFDLR.F	1814.9	0	0	0	0/1/0e+00/4e+03/0e+00/3e+03	0/0/0e+00/0e+00/0e+00/5e+03	0/3/0e+00/2e+03/0e+00/4e+03	0.96	0.84	0.75	16	16	16	1	2	1	657.17
				K.TMNTPHGDAITVFDLR.F	1814.9	0	0	0	0/0/2e+05/7e+03/2e+05/9e+03	0/0/0e+00/2e+04/0e+00/6e+03	0/0/0e+00/4e+02/0e+00/2e+02	0.96	0.84	0.75	16	16	16	1	2	2	657.18
				K.TMNTPHGDAITVFDLR.F	1814.9	0	0	0	0/0/0e+00/3e+04/0e+00/4e+04	0/0/0e+00/1e+04/0e+00/2e+03	1/0/0e+00/9e+03/5e+04/1e+04	0.96	0.84	0.75	16	16	16	1	3	3	657.19
				M.SLIGTPDEQR.V	1142.59	0	0	0	0/0/9e+04/8e+04/2e+05/3e+04	0/0/0e+00/5e+04/0e+00/3e+03	0/0/0e+00/8e+04/0e+00/6e+03	0.96	0.84	0.75	16	16	16	1	2	3	657.20
				R.NHLNGNGVEIIDISPMGCR.T	2124.03	0	0	0	0/0/0e+00/8e+01/0e+00/7e+05	0/0/0e+00/1e+04/2e+05/3e+04	0/0/0e+00/9e+03/0e+00/7e+04	0.96	0.84	0.75	16	16	16	1	2	5	657.21
				R.NHLNGNGVEIIDISPMGCR.T	2124.03	0	0	0	0/0/0e+00/1e+03/0e+00/4e+03	0/0/0e+00/3e+02/0e+00/4e+04	0/0/0e+00/8e+02/0e+00/1e+04	0.96	0.84	0.75	16	16	16	1	2	6	657.22
				R.SILERDVRINSNEELALPK.E	2252.26	0	0	0	0/0/0e+00/2e+02/0e+00/8e+03	0/0/0e+00/1e+04/0e+00/2e+03	0/0/0e+00/0e+00/0e+00/0e+00	0.96	0.84	0.75	16	16	16	1	3	6	657.23
				R.TGFYMSLIGTPDEQR.V	1741.83	0	0	0	1/0/3e+05/2e+04/3e+05/1e+04	0/2/0e+00/3e+04/0e+00/3e+04	0/1/0e+00/1e+05/0e+00/2e+05	0.96	0.84	0.75	16	16	16	1	2	6	657.24
658	P08142	ilvB Acetolactate synthase isozyme 1 large subunit	ilvB			1.07	0.88	0.78	0.18	0.5	1.93	1.1	0.88	1.64	11	11	11	1	23	123456
				K.AAAPAFSEESIR.D	1275.65	0	0.79	0.49	0/0/0e+00/2e+04/0e+00/6e+04	1/1/3e+06/1e+05/4e+06/1e+05	1/1/4e+05/3e+04/8e+05/4e+04	1.1	0.88	1.64	11	11	11	1	2	5	658.1
				K.IVTGIPGGSILPVYDALSQSTQIR.H	2513.39	0	0.27	1.01	0/0/0e+00/3e+02/0e+00/1e+02	0/0/0e+00/2e+04/0e+00/5e+04	1/1/1e+06/1e+04/1e+06/1e+04	1.1	0.88	1.64	11	11	11	1	2	1	658.2
				K.AAAPAFSEESIR.D	1275.65	0	0	0.54	0/0/0e+00/8e+03/0e+00/2e+04	0/0/0e+00/3e+04/0e+00/6e+04	1/1/1e+06/1e+05/3e+06/2e+05	1.1	0.88	1.64	11	11	11	1	2	4	658.3
				K.AAAPAFSEESIR.D	1275.65	1.04	0	0	1/1/4e+06/2e+05/4e+06/2e+05	0/1/0e+00/4e+04/0e+00/5e+04	0/1/0e+00/1e+04/0e+00/6e+03	1.1	0.88	1.64	11	11	11	1	2	6	658.4
				K.DVQTAVFEIETQPAMAEK.A	2063.03	0	0.98	0	0/0/0e+00/6e+02/0e+00/2e+03	1/1/2e+05/4e+04/4e+05/3e+04	0/0/0e+00/3e+03/0e+00/1e+04	1.1	0.88	1.64	11	11	11	1	2	5	658.5
				K.DVQTAVFEIETQPAMAEK.A	2063.03	1.36	0	0	1/1/4e+05/6e+04/2e+05/4e+04	0/3/0e+00/8e+03/0e+00/9e+03	0/0/0e+00/3e+03/0e+00/1e+04	1.1	0.88	1.64	11	11	11	1	2	6	658.6
				K.IVTGIPGGSILPVYDALSQSTQIR.H	2513.39	0	1.48	0	0/0/0e+00/7e+03/0e+00/6e+03	1/1/2e+06/1e+05/1e+06/9e+04	0/0/0e+00/2e+02/0e+00/5e+02	1.1	0.88	1.64	11	11	11	1	2	2	658.7
				K.TEQFCPNAK.I	1149.55	1.15	0	0	1/1/2e+05/9e+04/3e+05/1e+05	0/0/0e+00/1e+04/0e+00/1e+04	0/0/0e+00/7e+03/0e+00/3e+03	1.1	0.88	1.64	11	11	11	1	2	5	658.8
				R.AEWHQLVADLQR.E	1492.78	1.07	0	0	1/1/2e+05/9e+04/2e+05/8e+04	0/0/0e+00/3e+03/0e+00/5e+03	0/0/0e+00/1e+04/4e+04/2e+04	1.1	0.88	1.64	11	11	11	1	3	3	658.9
				R.DAAAMINAAK.R	1030.55	0	0	4.51	0/1/0e+00/2e+04/0e+00/4e+03	0/0/0e+00/4e+04/0e+00/5e+04	1/1/5e+06/2e+05/1e+06/7e+04	1.1	0.88	1.64	11	11	11	1	2	5	658.10
				R.TDGKPAVCMACSGPGATNLVTAIADAR.L	2760.34	0.86	0	0	1/1/2e+05/1e+04/2e+05/2e+04	0/1/0e+00/3e+03/0e+00/9e+03	0/0/0e+00/0e+00/0e+00/3e+02	1.1	0.88	1.64	11	11	11	1	3	2	658.11
				C.SGPGATNLVTAIADAR.L	1540.82	0	0	0	0/0/0e+00/2e+03/0e+00/1e+04	0/0/0e+00/1e+04/0e+00/9e+04	1/0/2e+05/9e+03/4e+05/6e+04	1.1	0.88	1.64	11	11	11	1	2	1	658.12
				K.AAAPAFSEESIRDAAAMINAAK.R	2261.16	0	0	0	0/0/0e+00/4e+04/0e+00/2e+02	0/0/4e+05/5e+04/2e+05/3e+04	0/0/0e+00/2e+04/0e+00/5e+02	1.1	0.88	1.64	11	11	11	1	3	2	658.13
				K.AAAPAFSEESIRDAAAMINAAK.R	2261.16	0	0	0	0/0/0e+00/3e+04/0e+00/1e+03	0/1/0e+00/2e+03/0e+00/1e+04	1/0/1e+05/2e+04/1e+05/6e+03	1.1	0.88	1.64	11	11	11	1	3	3	658.14
				K.IVTGIPGGSILPVYDALSQSTQIR.H	2513.39	0	0	0	0/0/0e+00/1e+03/2e+05/9e+03	0/0/0e+00/3e+02/0e+00/2e+02	1/0/0e+00/1e+03/6e+05/6e+03	1.1	0.88	1.64	11	11	11	1	2	6	658.15
				K.TEQFCPNAK.I	1149.55	0	0	0	0/0/0e+00/3e+02/0e+00/4e+03	0/0/0e+00/5e+03/0e+00/3e+03	1/0/2e+05/6e+04/5e+05/5e+04	1.1	0.88	1.64	11	11	11	1	2	3	658.16
				M.ACSGPGATNLVTAIADAR.L	1771.89	0	0	0	0/0/0e+00/2e+03/0e+00/2e+03	0/0/0e+00/5e+03/0e+00/2e+04	1/0/0e+00/6e+03/2e+05/1e+04	1.1	0.88	1.64	11	11	11	1	2	1	658.17
				R.AEWHQLVADLQR.E	1492.78	0	0	0	0/0/0e+00/3e+04/0e+00/5e+04	0/0/9e+04/6e+04/2e+05/6e+04	0/0/0e+00/7e+03/0e+00/2e+03	1.1	0.88	1.64	11	11	11	1	2	2	658.18
				R.AEWHQLVADLQR.E	1492.78	0	0	0	1/1/1e+05/6e+04/0e+00/2e+05	0/0/0e+00/1e+04/0e+00/1e+04	0/0/0e+00/2e+04/0e+00/5e+04	1.1	0.88	1.64	11	11	11	1	2	3	658.19
				R.AEWHQLVADLQR.E	1492.78	0	0	0	0/0/0e+00/2e+03/0e+00/5e+03	1/1/2e+05/1e+05/2e+05/1e+05	0/0/0e+00/0e+00/0e+00/2e+03	1.1	0.88	1.64	11	11	11	1	3	2	658.20
				R.DAAAMINAAK.R	1030.55	0	0	0	0/0/0e+00/3e+04/0e+00/1e+04	1/0/2e+05/3e+04/3e+05/8e+04	0/0/0e+00/4e+04/0e+00/2e+04	1.1	0.88	1.64	11	11	11	1	2	1	658.21
				R.DAAAMINAAK.R	1030.55	0	0	0	0/0/0e+00/2e+05/3e+05/2e+04	0/0/0e+00/9e+03/0e+00/2e+04	0/1/0e+00/2e+03/0e+00/1e+03	1.1	0.88	1.64	11	11	11	1	2	2	658.22
				R.HEQGAGFIAQGMAR.T	1499.73	0	0	0	0/0/3e+05/3e+04/4e+05/1e+04	0/0/0e+00/3e+04/0e+00/4e+02	0/0/0e+00/0e+00/0e+00/0e+00	1.1	0.88	1.64	11	11	11	1	2	6	658.23
				R.HIEELPQ.V	892.465	0	0	0	1/0/2e+05/5e+03/0e+00/4e+03	0/0/0e+00/1e+02/0e+00/2e+02	0/0/0e+00/9e+01/0e+00/1e+02	1.1	0.88	1.64	11	11	11	1	1	1	658.24
				R.HIEELPQVMSDAFR.I	1698.84	0	0	0	0/1/0e+00/1e+04/0e+00/8e+04	0/0/0e+00/1e+05/9e+04/9e+03	1/0/1e+05/3e+04/0e+00/8e+03	1.1	0.88	1.64	11	11	11	1	2	1	658.25
				R.HIEELPQVMSDAFR.I	1698.84	0	0	0	1/1/2e+05/5e+04/2e+05/9e+04	0/2/0e+00/4e+03/0e+00/6e+03	0/0/0e+00/4e+02/0e+00/2e+04	1.1	0.88	1.64	11	11	11	1	2	2	658.26
				R.TDGKPAVCMACSGPGATNLVTAIADAR.L	2760.34	0	0	0	0/0/0e+00/1e+02/0e+00/0e+00	1/1/2e+05/1e+04/3e+05/2e+04	1/0/1e+05/6e+03/2e+05/2e+04	1.1	0.88	1.64	11	11	11	1	3	1	658.27
659	P23847	dppA Periplasmic dipeptide transport protein	dppA			1.02	0.89	0.78	0.11	0.29	0.38	1.03	0.97	0.82	38	38	38	1	123	123456
				K.AVYQGAGVSAK.N	1105.61	1.05	1.04	0.93	0/1/0e+00/9e+04/0e+00/8e+04	1/1/3e+06/9e+04/4e+06/9e+04	0/1/0e+00/4e+04/0e+00/4e+04	1.03	0.97	0.82	38	38	38	1	2	1	659.1
				K.GYVVDPLGK.H	1002.58	0.95	0.93	0.39	1/1/5e+06/2e+05/5e+06/3e+05	1/1/3e+06/2e+05/4e+06/2e+05	1/1/3e+05/2e+05/1e+06/4e+05	1.03	0.97	0.82	38	38	38	1	2	1	659.2
				K.IGTTEVIPGLAEK.W	1382.8	1.01	1	1.15	0/1/0e+00/6e+04/0e+00/6e+04	0/1/0e+00/1e+05/0e+00/1e+05	1/1/7e+06/5e+05/5e+06/5e+05	1.03	0.97	0.82	38	38	38	1	2	1	659.3
				K.IGTTEVIPGLAEK.W	1382.8	0.82	0.85	0.28	1/1/9e+05/8e+04/2e+06/1e+05	1/1/1e+06/1e+05/2e+06/2e+05	1/1/4e+05/2e+04/1e+06/5e+04	1.03	0.97	0.82	38	38	38	1	2	6	659.4
				R.MAEMIQADWAK.V	1348.65	1.03	0.69	0.56	1/1/2e+06/2e+05/2e+06/2e+05	1/1/1e+06/1e+05/1e+06/2e+05	1/1/8e+05/4e+04/2e+06/1e+05	1.03	0.97	0.82	38	38	38	1	2	2	659.5
				K.AGTPEKLDLNPIGTGPFQ.L	1911.02	0	1.81	1.59	0/0/0e+00/6e+02/0e+00/3e+02	0/1/0e+00/3e+04/0e+00/1e+04	1/1/4e+05/4e+04/3e+05/2e+04	1.03	0.97	0.82	38	38	38	1	2	4	659.6
				K.AVYQGAGVSAK.N	1105.61	0	0.99	0.89	0/1/0e+00/2e+05/0e+00/1e+05	0/1/0e+00/2e+05/0e+00/2e+05	1/1/3e+06/2e+05/2e+06/2e+05	1.03	0.97	0.82	38	38	38	1	2	6	659.7
				K.EYADAMMK.A	1013.46	0	0.79	0.57	0/0/0e+00/6e+02/0e+00/7e+03	1/1/3e+06/1e+05/3e+06/2e+05	1/1/9e+05/6e+04/2e+06/1e+05	1.03	0.97	0.82	38	38	38	1	2	4	659.8
				K.EYADAMMK.A	1013.46	0.99	0.56	0	1/1/3e+06/2e+05/3e+06/2e+05	0/1/0e+00/8e+04/0e+00/2e+05	0/0/0e+00/2e+04/0e+00/5e+04	1.03	0.97	0.82	38	38	38	1	2	5	659.9
				K.GYVVDPLGK.H	1002.58	1.16	0	1.82	1/1/2e+06/2e+05/3e+06/2e+05	0/0/0e+00/4e+04/0e+00/1e+04	0/1/0e+00/2e+05/0e+00/9e+04	1.03	0.97	0.82	38	38	38	1	2	2	659.10
				K.NECQVMPYPNPADIAR.M	1902.88	0	0.95	0.81	0/0/0e+00/2e+03/0e+00/1e+03	1/1/9e+05/1e+05/8e+05/1e+05	1/1/8e+05/4e+04/1e+06/5e+04	1.03	0.97	0.82	38	38	38	1	2	5	659.11
				K.NLIPPTMWGYNDDVQDYTYDPEK.A	2830.29	1.02	0.8	0	1/1/3e+05/3e+04/2e+05/3e+04	1/1/2e+05/3e+04/2e+05/4e+04	0/1/0e+00/4e+03/0e+00/1e+04	1.03	0.97	0.82	38	38	38	1	2	2	659.12
				K.NLIPPTMWGYNDDVQDYTYDPEK.A	2830.29	1.03	0	0.81	0/1/0e+00/2e+04/0e+00/2e+04	0/0/0e+00/6e+03/0e+00/8e+03	1/1/5e+05/3e+04/6e+05/4e+04	1.03	0.97	0.82	38	38	38	1	2	3	659.13
				K.VSGGSYEYFEGMGLPELISEVK.K	2447.2	0	1.1	0.78	0/0/0e+00/1e+03/0e+00/8e+02	1/1/1e+06/8e+04/9e+05/7e+04	1/1/8e+05/2e+04/1e+06/2e+04	1.03	0.97	0.82	38	38	38	1	2	1	659.14
				K.VSGGSYEYFEGMGLPELISEVK.K	2447.2	0	0.94	0.79	1/0/5e+05/4e+04/6e+05/3e+04	0/2/0e+00/4e+04/0e+00/6e+04	1/1/6e+05/3e+04/1e+06/5e+04	1.03	0.97	0.82	38	38	38	1	2	2	659.15
				R.MAEMIQADWAK.V	1348.65	0.94	0	0.8	1/1/4e+05/4e+04/5e+05/5e+04	0/0/0e+00/3e+03/0e+00/1e+04	1/1/1e+06/6e+04/1e+06/1e+05	1.03	0.97	0.82	38	38	38	1	2	3	659.16
				R.QALTYAVNK.D	1062.61	0	0.85	0.65	0/0/0e+00/9e+04/0e+00/6e+02	1/1/2e+06/9e+04/3e+06/1e+05	1/1/9e+05/1e+05/2e+06/2e+05	1.03	0.97	0.82	38	38	38	1	2	5	659.17
				R.QALTYAVNK.D	1062.61	1.01	0.89	0	1/1/2e+06/1e+05/2e+06/1e+05	0/1/0e+00/6e+04/0e+00/8e+04	0/0/0e+00/2e+03/0e+00/2e+03	1.03	0.97	0.82	38	38	38	1	2	6	659.18
				A.KTLVYCSEGSPEGFNPQLFTSGTTYDASSVPLYNR.L	3942.89	0	1.02	0	0/0/0e+00/6e+03/0e+00/8e+03	1/1/9e+05/7e+04/6e+05/7e+04	0/0/0e+00/0e+00/0e+00/0e+00	1.03	0.97	0.82	38	38	38	1	3	2	659.19
				K.AGTPEKLDLNPIGTGPFQ.L	1911.02	0	1.62	0	0/0/0e+00/1e+03/0e+00/1e+02	1/1/7e+05/6e+04/4e+05/3e+04	0/0/0e+00/4e+03/0e+00/2e+03	1.03	0.97	0.82	38	38	38	1	2	3	659.20
				K.AGTPEKLDLNPIGTGPFQ.L	1911.02	1.34	0	0	1/1/0e+00/1e+04/7e+04/9e+03	0/0/0e+00/4e+04/0e+00/3e+02	0/0/0e+00/5e+04/0e+00/4e+03	1.03	0.97	0.82	38	38	38	1	2	5	659.21
				K.AVYQGAGVSAK.N	1105.61	1.07	0	0	1/1/3e+06/5e+04/3e+06/5e+04	0/1/0e+00/5e+03/0e+00/5e+03	0/0/0e+00/2e+03/0e+00/2e+03	1.03	0.97	0.82	38	38	38	1	2	2	659.22
				K.AVYQGAGVSAK.N	1105.61	0	0	0.49	0/0/0e+00/2e+04/0e+00/2e+02	0/1/0e+00/6e+04/0e+00/8e+04	1/1/6e+05/9e+04/2e+06/2e+05	1.03	0.97	0.82	38	38	38	1	2	5	659.23
				K.IGTTEVIPGLAEKWEVSEDGK.T	2342.25	0	1.6	0	1/1/3e+05/6e+04/4e+05/2e+04	0/1/0e+00/6e+04/0e+00/2e+04	1/1/0e+00/4e+04/1e+05/1e+04	1.03	0.97	0.82	38	38	38	1	3	6	659.24
				K.IVTYEWGEYLK.R	1455.77	1.16	0	0	1/1/4e+06/2e+05/3e+06/2e+05	0/0/0e+00/8e+04/0e+00/4e+04	0/0/0e+00/3e+03/0e+00/7e+02	1.03	0.97	0.82	38	38	38	1	2	2	659.25
				K.IVTYEWGEYLK.R	1455.77	0	0.91	0	0/0/0e+00/1e+05/0e+00/2e+04	1/1/1e+06/2e+05/1e+06/4e+05	0/0/0e+00/9e+04/0e+00/5e+04	1.03	0.97	0.82	38	38	38	1	2	4	659.26
				K.IVTYEWGEYLK.R	1455.77	0	0.72	0	0/0/0e+00/3e+04/0e+00/2e+04	1/1/4e+06/1e+05/6e+06/2e+05	1/0/1e+05/6e+04/2e+05/1e+05	1.03	0.97	0.82	38	38	38	1	2	5	659.27
				K.IVTYEWGEYLK.R	1455.77	0	0	0.71	0/0/0e+00/3e+03/0e+00/1e+05	0/1/0e+00/1e+04/0e+00/2e+04	1/1/6e+05/2e+05/1e+06/2e+05	1.03	0.97	0.82	38	38	38	1	2	6	659.28
				K.LDLNPIGTGPFQLQQYQK.D	2116.14	1.01	0	0	1/1/2e+06/1e+05/1e+06/1e+05	0/0/0e+00/8e+02/0e+00/4e+03	0/0/0e+00/3e+02/0e+00/5e+03	1.03	0.97	0.82	38	38	38	1	2	3	659.29
				K.LDLNPIGTGPFQLQQYQK.D	2116.14	0	0.87	0	0/0/0e+00/1e+02/0e+00/4e+03	1/1/2e+06/1e+05/2e+06/1e+05	0/0/0e+00/6e+03/0e+00/8e+02	1.03	0.97	0.82	38	38	38	1	2	5	659.30
				K.NECQVMPYPNPADIAR.M	1902.88	1.05	0	0	1/1/3e+06/2e+05/2e+06/3e+05	0/1/0e+00/1e+04/0e+00/1e+04	0/0/0e+00/1e+03/0e+00/7e+02	1.03	0.97	0.82	38	38	38	1	2	6	659.31
				K.WEVSEDGK.T	1004.48	0	0.81	0	0/0/0e+00/3e+04/0e+00/1e+04	1/1/2e+05/1e+05/5e+05/6e+04	0/1/0e+00/2e+04/0e+00/9e+04	1.03	0.97	0.82	38	38	38	1	2	4	659.32
				R.ELNADDVVF.S	1048.51	0	0	0.72	0/1/0e+00/1e+04/0e+00/1e+04	0/0/0e+00/1e+03/0e+00/4e+02	1/1/9e+04/3e+04/8e+04/4e+04	1.03	0.97	0.82	38	38	38	1	1	4	659.33
				R.ELNADDVVFSFDR.Q	1553.74	0	0.88	0	0/0/0e+00/4e+02/0e+00/2e+02	1/1/2e+06/1e+05/2e+06/2e+05	0/1/0e+00/2e+03/0e+00/8e+02	1.03	0.97	0.82	38	38	38	1	2	5	659.34
				R.ELNADDVVFSFDR.Q	1553.74	1.1	0	0	1/1/2e+06/2e+05/2e+06/2e+05	0/0/0e+00/1e+03/0e+00/2e+04	0/0/0e+00/1e+02/0e+00/7e+02	1.03	0.97	0.82	38	38	38	1	2	6	659.35
				R.MAEMIQADWAK.V	1348.65	0	0.81	0	0/0/0e+00/8e+03/0e+00/3e+04	1/1/1e+06/7e+04/8e+05/1e+05	0/0/0e+00/3e+03/0e+00/2e+04	1.03	0.97	0.82	38	38	38	1	2	1	659.36
				R.QALTYAVNK.D	1062.61	0	0.84	0	0/0/0e+00/2e+04/0e+00/4e+03	1/1/4e+05/2e+04/5e+05/4e+04	0/0/0e+00/9e+03/0e+00/4e+04	1.03	0.97	0.82	38	38	38	1	2	1	659.37
				R.QALTYAVNK.D	1062.61	0.88	0	0	1/1/3e+05/3e+04/2e+05/3e+04	0/0/0e+00/1e+04/0e+00/3e+03	0/0/0e+00/2e+02/0e+00/1e+04	1.03	0.97	0.82	38	38	38	1	2	2	659.38
				F.SCAASEQGSNYSK.W	1443.63	0	0	0	0/0/0e+00/2e+02/0e+00/7e+01	1/0/0e+00/1e+03/0e+00/2e+03	0/0/0e+00/2e+03/0e+00/2e+03	1.03	0.97	0.82	38	38	38	1	2	3	659.39
				F.SCAASEQGSNYSK.W	1443.63	0	0	0	1/0/1e+05/1e+03/5e+04/2e+03	0/0/0e+00/1e+03/0e+00/1e+03	0/0/0e+00/5e+01/0e+00/3e+01	1.03	0.97	0.82	38	38	38	1	2	4	659.40
				F.TSGTTYDASSVPLYNR.L	1758.84	0	0	0	0/1/0e+00/1e+04/0e+00/7e+03	0/0/0e+00/1e+04/0e+00/2e+04	0/0/0e+00/2e+03/0e+00/1e+04	1.03	0.97	0.82	38	38	38	1	2	5	659.41
				F.TSGTTYDASSVPLYNR.L	1758.84	0	0	0	1/0/3e+05/4e+04/2e+05/3e+04	0/0/0e+00/2e+04/0e+00/2e+04	0/0/0e+00/7e+02/0e+00/1e+03	1.03	0.97	0.82	38	38	38	1	2	6	659.42
				K.AGTPEKLDLNPIGTGPFQLQQYQK.D	2727.47	0	0	0	0/0/0e+00/3e+02/0e+00/0e+00	1/0/0e+00/1e+03/6e+04/6e+02	0/0/0e+00/2e+03/0e+00/4e+03	1.03	0.97	0.82	38	38	38	1	3	4	659.43
				K.LDLNPIGTGPFQLQQYQK.D	2116.14	0	0	0	0/0/0e+00/9e+03/0e+00/1e+03	0/0/0e+00/1e+04/0e+00/1e+03	1/0/6e+04/1e+04/1e+05/8e+03	1.03	0.97	0.82	38	38	38	1	2	6	659.44
				K.NLIPPTMWGYNDDVQDYTYDPEK.A	2830.29	0	0	0	0/0/0e+00/9e+03/0e+00/1e+04	0/1/0e+00/1e+04/0e+00/2e+04	1/0/2e+05/1e+04/2e+05/3e+04	1.03	0.97	0.82	38	38	38	1	3	3	659.45
				K.SINLMEMPGLNVGYLSYNVQK.K	2426.24	0	0	0	0/0/0e+00/2e+04/0e+00/7e+03	0/0/0e+00/4e+03/0e+00/2e+03	0/0/0e+00/3e+04/0e+00/4e+03	1.03	0.97	0.82	38	38	38	1	2	4	659.46
				K.VSGGSYEYF.E	1035.45	0	0	0	1/1/3e+05/4e+04/4e+05/4e+04	0/0/0e+00/0e+00/0e+00/1e+02	0/0/0e+00/0e+00/0e+00/0e+00	1.03	0.97	0.82	38	38	38	1	1	1	659.47
				K.WEVSEDGK.T	1004.48	0	0	0	1/1/6e+05/1e+05/5e+05/5e+04	0/0/0e+00/8e+04/0e+00/4e+05	0/0/0e+00/7e+03/0e+00/8e+04	1.03	0.97	0.82	38	38	38	1	2	5	659.48
				R.ELNADDVVF.S	1048.51	0	0	0	1/1/2e+05/5e+04/2e+05/5e+04	0/0/0e+00/3e+03/0e+00/2e+03	0/0/0e+00/2e+02/0e+00/4e+02	1.03	0.97	0.82	38	38	38	1	1	1	659.49
				R.ELNADDVVFSFDR.Q	1553.74	0	0	0	0/0/0e+00/8e+02/0e+00/5e+03	0/0/0e+00/5e+02/0e+00/2e+03	1/0/6e+04/4e+03/9e+04/5e+03	1.03	0.97	0.82	38	38	38	1	2	4	659.50
660	P0ADW3	yhcB Inner membrane protein YhcB	yhcB			1.02	0.9	0.78	0.07	0.03	0.14	1	0.9	0.78	7	7	7	1	23	23456
				K.SSSSLLPELSAEANPFR.N	1831.93	1.04	0.86	0.78	0/1/0e+00/3e+04/0e+00/4e+04	0/2/0e+00/2e+04/0e+00/2e+04	1/1/6e+05/3e+04/8e+05/4e+04	1	0.9	0.78	7	7	7	1	2	3	660.1
				K.SSSSLLPELSAEANPFR.N	1831.93	0.91	0.92	0	1/1/4e+05/3e+04/6e+05/3e+04	1/1/9e+05/4e+04/8e+05/4e+04	0/0/0e+00/8e+03/0e+00/3e+04	1	0.9	0.78	7	7	7	1	2	2	660.2
				R.DYSEGASGLLR.T	1194.59	0	0.93	0.92	0/0/0e+00/4e+04/0e+00/3e+03	1/1/7e+05/1e+05/6e+05/6e+04	1/1/3e+05/8e+04/4e+05/5e+04	1	0.9	0.78	7	7	7	1	2	5	660.3
				R.LAESEASNDQAPVQMPR.D	1869.89	0	0.89	0	0/0/0e+00/9e+02/0e+00/0e+00	1/1/3e+05/2e+04/4e+05/2e+04	1/0/1e+05/3e+04/1e+05/9e+03	1	0.9	0.78	7	7	7	1	2	4	660.4
				R.LAESEASNDQAPVQMPR.D	1869.89	1.07	0	0	1/1/4e+05/3e+04/4e+05/3e+04	0/0/0e+00/4e+04/0e+00/1e+04	0/1/0e+00/2e+04/0e+00/2e+03	1	0.9	0.78	7	7	7	1	2	5	660.5
				R.SAELLDTMAHDYR.Q	1548.72	0	0	0.65	0/0/0e+00/2e+03/0e+00/7e+02	0/0/0e+00/3e+03/0e+00/2e+03	1/1/2e+05/2e+04/3e+05/3e+04	1	0.9	0.78	7	7	7	1	3	5	660.6
				R.SAELLDTMAHDYR.Q	1548.72	0.99	0	0	1/1/4e+05/4e+04/5e+05/4e+04	0/1/0e+00/5e+03/0e+00/7e+03	0/1/0e+00/4e+03/0e+00/2e+03	1	0.9	0.78	7	7	7	1	3	6	660.7
				K.SSSSLLPELSAEANPFR.N	1831.93	0	0	0	1/0/2e+05/1e+04/1e+05/1e+04	0/0/0e+00/1e+04/0e+00/5e+04	0/1/0e+00/8e+03/0e+00/9e+03	1	0.9	0.78	7	7	7	1	2	4	660.8
				R.DYSEGASGLLR.T	1194.59	0	0	0	0/0/0e+00/1e+04/0e+00/9e+03	0/0/0e+00/6e+04/0e+00/5e+04	0/0/0e+00/3e+04/0e+00/2e+04	1	0.9	0.78	7	7	7	1	2	6	660.9
				R.LAESEASNDQAPVQMPR.D	1869.89	0	0	0	0/0/0e+00/7e+02/0e+00/2e+02	0/0/0e+00/0e+00/0e+00/2e+03	0/0/1e+05/6e+03/7e+04/5e+03	1	0.9	0.78	7	7	7	1	2	3	660.10
				R.QQQALQYELEK.N	1432.76	0	0	0	0/0/0e+00/4e+03/0e+00/6e+04	1/0/0e+00/2e+04/2e+05/1e+04	1/0/0e+00/3e+04/2e+05/2e+04	1	0.9	0.78	7	7	7	1	2	4	660.11
				R.QQQALQYELEK.N	1432.76	0	0	0	1/0/0e+00/2e+04/2e+05/1e+04	0/0/0e+00/2e+04/0e+00/2e+04	0/0/0e+00/6e+03/0e+00/1e+04	1	0.9	0.78	7	7	7	1	2	5	660.12
				R.SAELLDTMAHDYR.Q	1548.72	0	0	0	0/0/0e+00/9e+03/0e+00/7e+03	0/0/0e+00/3e+03/0e+00/3e+04	0/1/0e+00/2e+03/0e+00/2e+03	1	0.9	0.78	7	7	7	1	2	6	660.13
661	P0AA10	rplM 50S ribosomal protein L13	rplM			0.98	0.92	0.78	0.23	0.09	0.13	0.98	0.91	0.82	23	23	23	1	123	123456
				K.AEYTPHVDTGDYIIVLNADK.V	2290.16	1.24	0.91	0.77	1/1/4e+06/3e+05/4e+06/3e+05	0/2/0e+00/7e+04/0e+00/7e+04	1/1/6e+05/4e+04/1e+06/5e+04	0.98	0.91	0.82	23	23	23	1	3	6	661.1
				R.DWYVVDATGK.T	1208.61	0.89	0.83	0.69	0/1/0e+00/5e+05/0e+00/6e+05	1/1/8e+06/4e+05/7e+06/5e+05	0/1/0e+00/3e+05/0e+00/5e+05	0.98	0.91	0.82	23	23	23	1	2	6	661.2
				R.LATELAR.R	800.476	0.96	0.98	0.86	0/1/0e+00/5e+05/0e+00/5e+05	0/1/0e+00/5e+05/0e+00/5e+05	1/1/4e+06/3e+05/4e+06/3e+05	0.98	0.91	0.82	23	23	23	1	2	6	661.3
				R.VIEIAVK.G	826.553	1.21	0.68	0.81	1/1/1e+06/5e+05/9e+05/4e+05	0/1/0e+00/2e+05/0e+00/2e+05	1/1/6e+06/5e+05/7e+06/7e+05	0.98	0.91	0.82	23	23	23	1	2	3	661.4
				K.QATFEEMIAR.R	1222.6	0	0.89	0.73	0/0/0e+00/9e+03/0e+00/4e+04	1/1/5e+06/4e+05/6e+06/5e+05	1/1/4e+06/2e+05/5e+06/2e+05	0.98	0.91	0.82	23	23	23	1	2	5	661.5
				K.QATFEEMIAR.R	1222.6	1.01	0.87	0	1/1/8e+06/7e+05/9e+06/7e+05	0/1/0e+00/5e+05/0e+00/2e+05	0/0/0e+00/1e+06/0e+00/4e+04	0.98	0.91	0.82	23	23	23	1	2	6	661.6
				K.RDWYVVDATGK.T	1364.71	0	0.92	1.12	1/0/2e+05/3e+04/4e+05/6e+04	1/1/2e+05/2e+04/3e+05/3e+04	1/1/2e+05/5e+04/2e+05/2e+04	0.98	0.91	0.82	23	23	23	1	2	6	661.7
				K.VYAGNEHNHAAQQPQVLDI.-	2132.05	0	1	0.83	1/0/0e+00/3e+04/1e+05/3e+04	1/1/6e+06/6e+05/6e+06/6e+05	0/2/0e+00/1e+05/0e+00/2e+05	0.98	0.91	0.82	23	23	23	1	3	5	661.8
				K.VYAGNEHNHAAQQPQVLDI.-	2132.05	1.1	1	0	1/1/3e+07/2e+06/3e+07/2e+06	0/1/0e+00/2e+05/0e+00/2e+05	0/0/0e+00/0e+00/0e+00/0e+00	0.98	0.91	0.82	23	23	23	1	3	6	661.9
				R.DWYVVDATGK.T	1208.61	0	0.79	0.64	0/1/0e+00/5e+03/0e+00/9e+03	1/1/7e+06/3e+05/6e+06/4e+05	1/1/6e+06/3e+05/7e+06/5e+05	0.98	0.91	0.82	23	23	23	1	2	5	661.10
				R.LATELAR.R	800.476	0	1	0.76	0/1/0e+00/2e+05/0e+00/1e+05	1/1/2e+06/2e+05/3e+06/2e+05	0/1/0e+00/5e+04/0e+00/5e+04	0.98	0.91	0.82	23	23	23	1	2	1	661.11
				R.VIEIAVK.G	826.553	0.39	0.89	0	0/1/0e+00/8e+04/0e+00/2e+05	1/1/7e+06/6e+05/6e+06/7e+05	0/0/0e+00/6e+02/0e+00/4e+04	0.98	0.91	0.82	23	23	23	1	2	2	661.12
				R.VIEIAVK.G	826.553	1.08	0	0.93	1/1/2e+06/2e+05/2e+06/1e+05	0/0/0e+00/8e+03/0e+00/1e+04	0/1/0e+00/5e+04/0e+00/5e+04	0.98	0.91	0.82	23	23	23	1	2	4	661.13
				K.AEYTPHVDTGDYIIVLNADK.V	2290.16	0	0.96	0	0/2/0e+00/4e+03/0e+00/8e+03	1/1/3e+06/2e+05/4e+06/2e+05	0/0/3e+05/1e+05/2e+05/1e+05	0.98	0.91	0.82	23	23	23	1	3	5	661.14
				K.QATFEEMIAR.R	1222.6	0	0	0.72	0/0/0e+00/1e+04/0e+00/3e+05	0/0/0e+00/9e+03/0e+00/9e+04	1/1/2e+06/2e+05/4e+06/3e+05	0.98	0.91	0.82	23	23	23	1	2	4	661.15
				K.VYAGNEHNHAAQQPQ.V	1690.78	0.92	0	0	1/1/1e+05/2e+03/2e+05/1e+03	0/0/0e+00/4e+01/0e+00/2e+02	0/0/0e+00/7e+01/0e+00/2e+02	0.98	0.91	0.82	23	23	23	1	2	1	661.16
				K.VYAGNEHNHAAQQPQVLDI.-	2132.05	0	1	0	0/0/0e+00/2e+02/0e+00/0e+00	1/1/4e+05/2e+04/5e+05/3e+04	0/0/0e+00/0e+00/0e+00/0e+00	0.98	0.91	0.82	23	23	23	1	2	5	661.17
				K.VYAGNEHNHAAQQPQVLDI.-	2132.05	1.16	0	0	1/1/6e+05/4e+04/5e+05/4e+04	0/1/0e+00/1e+02/0e+00/7e+02	0/0/0e+00/0e+00/0e+00/0e+00	0.98	0.91	0.82	23	23	23	1	2	6	661.18
				K.VYAGNEHNHAAQQPQVLDI.-	2132.05	0	0.96	0	0/0/0e+00/0e+00/0e+00/0e+00	1/1/1e+06/7e+04/7e+05/7e+04	0/0/0e+00/4e+03/0e+00/8e+03	0.98	0.91	0.82	23	23	23	1	3	1	661.19
				R.DWYVVDATGK.T	1208.61	0	0	0.78	0/0/0e+00/9e+01/0e+00/0e+00	1/0/2e+05/7e+03/3e+05/8e+03	1/1/5e+04/4e+03/2e+05/6e+03	0.98	0.91	0.82	23	23	23	1	1	5	661.20
				R.DWYVVDATGK.T	1208.61	0.86	0	0	1/1/2e+06/2e+05/3e+06/3e+05	0/0/0e+00/3e+05/0e+00/3e+05	0/1/0e+00/7e+04/0e+00/2e+05	0.98	0.91	0.82	23	23	23	1	2	1	661.21
				R.DWYVVDATGK.T	1208.61	0.91	0	0	1/1/4e+05/2e+05/1e+06/2e+05	0/0/0e+00/3e+04/0e+00/7e+04	0/0/0e+00/9e+04/0e+00/5e+04	0.98	0.91	0.82	23	23	23	1	2	2	661.22
				R.VIEIAVK.G	826.553	0	0	0.99	0/0/0e+00/0e+00/0e+00/8e+01	0/0/0e+00/0e+00/0e+00/0e+00	1/1/1e+05/2e+04/9e+04/2e+04	0.98	0.91	0.82	23	23	23	1	1	3	661.23
				K.GMLPKGPLGR.A	1080.65	0	0	0	0/0/0e+00/6e+03/0e+00/0e+00	0/0/0e+00/0e+00/0e+00/2e+03	0/0/0e+00/9e+03/0e+00/6e+02	0.98	0.91	0.82	23	23	23	1	2	6	661.24
				K.RDWYVVDATGK.T	1364.71	0	0	0	0/0/0e+00/9e+03/0e+00/3e+03	0/0/0e+00/2e+04/0e+00/8e+03	1/0/2e+05/3e+04/4e+05/3e+04	0.98	0.91	0.82	23	23	23	1	2	5	661.25
				K.TFTAKPETVK.R	1204.71	0	0	0	0/0/0e+00/5e+04/0e+00/0e+00	0/0/0e+00/4e+04/0e+00/8e+03	1/0/1e+05/1e+04/2e+05/2e+04	0.98	0.91	0.82	23	23	23	1	2	5	661.26
				K.TFTAKPETVK.R	1204.71	0	0	0	1/1/5e+05/2e+04/8e+05/3e+04	0/0/0e+00/4e+03/0e+00/4e+03	0/0/0e+00/6e+02/0e+00/1e+03	0.98	0.91	0.82	23	23	23	1	2	6	661.27
				K.VYAGNEHNHAAQQPQVLDI.-	2132.05	0	0	0	0/0/0e+00/0e+00/0e+00/3e+02	0/0/0e+00/4e+02/0e+00/0e+00	1/0/1e+05/7e+03/2e+05/1e+04	0.98	0.91	0.82	23	23	23	1	2	4	661.28
				K.VYAGNEHNHAAQQPQVLDI.-	2132.05	0	0	0	0/0/0e+00/3e+02/0e+00/0e+00	0/2/0e+00/2e+04/0e+00/3e+04	2/1/3e+06/4e+05/4e+06/7e+05	0.98	0.91	0.82	23	23	23	1	3	4	661.29
				R.DWYVVDATGK.T	1208.61	0	0	0	1/0/3e+05/2e+04/3e+05/2e+04	0/0/0e+00/8e+03/0e+00/8e+03	0/0/0e+00/2e+02/0e+00/0e+00	0.98	0.91	0.82	23	23	23	1	1	6	661.30
				R.VIEIAVK.G	826.553	0	0	0	0/0/0e+00/0e+00/0e+00/0e+00	1/1/9e+04/3e+03/1e+05/4e+03	0/0/0e+00/0e+00/0e+00/0e+00	0.98	0.91	0.82	23	23	23	1	1	2	661.31
662	P0ACY1	ydjA Putative NAD(P)H nitroreductase YdjA	ydjA			1.08	0.92	0.78	0.14	0.19	0.15	1.04	1	0.76	8	8	8	1	23	13456
				K.ASTSINVPDPTPFVTYF.-	1883.94	1.08	1.22	0.75	1/1/5e+05/3e+04/4e+05/4e+04	1/1/4e+05/2e+04/3e+05/2e+04	1/1/3e+05/3e+04/4e+05/5e+04	1.04	1	0.76	8	8	8	1	2	4	662.1
				K.ASTSINVPDPTPFVTYF.-	1883.94	0	0.92	0	0/0/0e+00/3e+03/0e+00/1e+05	1/1/7e+05/6e+04/6e+05/7e+04	0/1/0e+00/4e+03/0e+00/3e+03	1.04	1	0.76	8	8	8	1	2	3	662.2
				K.ASTSINVPDPTPFVTYF.-	1883.94	1.16	0	0	1/1/5e+05/3e+04/5e+05/2e+04	0/0/0e+00/4e+03/0e+00/2e+04	0/0/0e+00/5e+03/0e+00/9e+03	1.04	1	0.76	8	8	8	1	2	5	662.3
				R.FSAVLEQGAIAAGSDDK.A	1733.88	0	0	0.56	0/0/0e+00/2e+02/0e+00/0e+00	0/1/0e+00/8e+03/0e+00/2e+04	1/1/2e+05/1e+04/7e+05/2e+04	1.04	1	0.76	8	8	8	1	3	1	662.4
				R.FSAVLEQGAIAAGSDDKAIDK.A	2190.16	0	0	0.92	0/0/0e+00/1e+04/0e+00/1e+02	0/0/0e+00/2e+04/0e+00/8e+03	1/1/3e+05/2e+04/4e+05/2e+04	1.04	1	0.76	8	8	8	1	3	1	662.5
				R.LAEPAPTGEQLQNILR.A	1776.97	0	0.86	0	0/0/0e+00/1e+03/0e+00/1e+03	1/1/2e+05/2e+04/2e+05/3e+04	0/0/0e+00/5e+03/0e+00/1e+03	1.04	1	0.76	8	8	8	1	2	1	662.6
				R.LAEPAPTGEQLQNILR.A	1776.97	0.89	0	0	1/1/1e+06/5e+04/1e+06/6e+04	0/0/0e+00/7e+03/0e+00/1e+04	0/0/0e+00/4e+04/0e+00/4e+03	1.04	1	0.76	8	8	8	1	2	6	662.7
				R.SGALTESPVVR.E	1142.63	0	0	0.82	0/0/0e+00/1e+04/0e+00/2e+03	0/0/0e+00/6e+03/0e+00/3e+04	1/1/4e+05/7e+04/5e+05/2e+05	1.04	1	0.76	8	8	8	1	2	4	662.8
				-.MDALELLINR.R	1214.67	0	0	0	0/0/0e+00/1e+04/0e+00/2e+03	1/0/4e+04/2e+04/0e+00/2e+04	0/0/8e+04/1e+04/2e+05/7e+03	1.04	1	0.76	8	8	8	1	2	4	662.9
				-.MDALELLINR.R	1214.67	0	0	0	1/0/5e+05/4e+04/3e+05/3e+04	0/0/0e+00/8e+03/0e+00/8e+02	0/0/0e+00/4e+03/0e+00/2e+04	1.04	1	0.76	8	8	8	1	2	6	662.10
				R.FSAVLEQGAIAAGSDDK.A	1733.88	0	0	0	0/0/0e+00/1e+03/0e+00/2e+02	0/0/0e+00/0e+00/0e+00/8e+03	1/0/6e+05/2e+04/8e+05/4e+04	1.04	1	0.76	8	8	8	1	2	1	662.11
				R.FSAVLEQGAIAAGSDDK.A	1733.88	0	0	0	0/0/0e+00/2e+03/5e+05/3e+04	0/0/0e+00/2e+02/0e+00/3e+04	0/0/0e+00/8e+01/0e+00/5e+03	1.04	1	0.76	8	8	8	1	2	2	662.12
				R.FSAVLEQGAIAAGSDDKAIDK.A	2190.16	0	0	0	0/0/0e+00/1e+04/0e+00/3e+03	1/0/2e+05/1e+04/2e+05/1e+04	0/0/0e+00/2e+02/0e+00/9e+01	1.04	1	0.76	8	8	8	1	3	6	662.13
				R.LAEPAPTGEQLQNILR.A	1776.97	0	0	0	1/0/0e+00/7e+03/0e+00/9e+03	0/0/0e+00/3e+04/0e+00/6e+03	0/0/0e+00/5e+03/0e+00/1e+03	1.04	1	0.76	8	8	8	1	2	3	662.14
				R.SGALTESPVVR.E	1142.63	0	0	0	0/0/7e+04/3e+04/5e+04/1e+04	0/0/0e+00/7e+03/0e+00/6e+04	0/0/0e+00/1e+03/0e+00/1e+04	1.04	1	0.76	8	8	8	1	2	2	662.15
				R.SGALTESPVVR.E	1142.63	0	0	0	0/0/0e+00/8e+03/0e+00/4e+04	1/0/1e+06/2e+05/1e+06/2e+05	0/0/0e+00/2e+04/0e+00/2e+06	1.04	1	0.76	8	8	8	1	2	5	662.16
				R.SGALTESPVVR.E	1142.63	0	0	0	0/0/0e+00/2e+05/0e+00/3e+05	0/0/0e+00/1e+05/0e+00/9e+05	0/0/0e+00/4e+02/0e+00/8e+05	1.04	1	0.76	8	8	8	1	2	6	662.17
663	P0A720	tmk Thymidylate kinase	tmk			0	0.95	0.78	0	0	0.17	NaN	0.95	0.76	3	3	3	1	2	235
				K.YIVIEGLEGAGK.T	1303.74	0	0.95	0.58	1/0/1e+05/5e+04/1e+05/2e+04	0/1/0e+00/5e+04/0e+00/1e+04	0/1/0e+00/3e+04/0e+00/6e+04	NaN	0.95	0.76	3	3	3	1	2	2	663.1
				K.YIVIEGLEGAGK.T	1303.74	0	0	0.91	0/0/0e+00/3e+04/0e+00/5e+02	0/0/0e+00/5e+04/0e+00/7e+03	1/1/1e+05/5e+04/1e+05/2e+04	NaN	0.95	0.76	3	3	3	1	2	3	663.2
				R.ARGELDRIEQESFDFFNR.T	2257.1	0	0	0.78	0/0/0e+00/5e+03/0e+00/4e+03	0/0/0e+00/8e+03/3e+05/2e+04	0/1/0e+00/4e+04/0e+00/7e+04	NaN	0.95	0.76	3	3	3	1	2	5	663.3
				K.SVGDEVITDK.A	1117.59	0	0	0	0/0/0e+00/4e+02/0e+00/3e+04	0/0/0e+00/4e+03/0e+00/3e+03	0/0/0e+00/2e+04/0e+00/9e+02	NaN	0.95	0.76	3	3	3	1	2	3	663.4
				-.MRSKYIVIEGLEGAGK.T	1835.04	0	0	0	0/0/0e+00/0e+00/0e+00/0e+00	0/0/0e+00/4e+04/0e+00/0e+00	0/0/0e+00/6e+04/0e+00/0e+00	NaN	0.95	0.76	3	3	3	1	2	2	663.5
				R.IEQESFDFFNR.T	1458.68	0	0	0	0/0/0e+00/4e+03/0e+00/5e+04	0/0/0e+00/6e+03/0e+00/7e+04	1/1/1e+05/6e+03/0e+00/5e+02	NaN	0.95	0.76	3	3	3	1	2	6	663.6
664	P69874	potA Spermidine/putrescine import ATP-binding protein P	potA			1.16	0.98	0.78	0.18	0.02	0	1.16	0.98	0.78	3	3	3	1	2	234
				R.LIAGLETVDSGR.I	1257.69	1.28	1	0.78	1/1/1e+05/8e+04/1e+05/1e+04	0/1/0e+00/4e+04/0e+00/1e+04	1/1/4e+05/1e+05/5e+05/3e+04	1.16	0.98	0.78	3	3	3	1	2	3	664.1
				R.LIAGLETVDSGR.I	1257.69	0	0.97	0	0/1/0e+00/1e+04/0e+00/3e+04	1/1/6e+05/1e+05/6e+05/3e+04	0/0/0e+00/7e+01/0e+00/8e+03	1.16	0.98	0.78	3	3	3	1	2	2	664.2
				R.LIAGLETVDSGR.I	1257.69	1.03	0	0	1/1/2e+05/4e+04/1e+05/1e+04	0/0/0e+00/4e+03/0e+00/4e+04	0/0/0e+00/2e+04/0e+00/2e+04	1.16	0.98	0.78	3	3	3	1	2	4	664.3
				K.TPAAEITPR.V	982.545	0	0	0	0/0/0e+00/4e+03/3e+05/2e+04	0/1/0e+00/7e+03/0e+00/2e+04	0/0/0e+00/5e+03/0e+00/6e+04	1.16	0.98	0.78	3	3	3	1	2	3	664.4
				R.LDEQRVR.A	942.525	0	0	0	0/1/0e+00/1e+04/0e+00/6e+03	0/0/0e+00/7e+03/0e+00/4e+04	0/0/0e+00/3e+04/0e+00/1e+04	1.16	0.98	0.78	3	3	3	1	2	2	664.5
				R.LLLLDESLSALDYK.L	1647.93	0	0	0	0/0/0e+00/8e+03/0e+00/1e+03	0/0/0e+00/6e+05/0e+00/4e+04	0/0/0e+00/5e+05/0e+00/1e+04	1.16	0.98	0.78	3	3	3	1	2	2	664.6
				R.MQKTPAAEITPR.V	1397.77	0	0	0	0/0/0e+00/1e+03/0e+00/0e+00	0/0/0e+00/5e+03/0e+00/2e+03	0/0/0e+00/6e+02/0e+00/0e+00	1.16	0.98	0.78	3	3	3	1	3	1	664.7
				R.MVQLETFAQR.K	1249.65	0	0	0	0/0/0e+00/9e+04/0e+00/8e+03	1/1/2e+05/3e+04/1e+05/4e+04	0/0/0e+00/5e+03/0e+00/5e+03	1.16	0.98	0.78	3	3	3	1	2	4	664.8
				R.VEEINDDNHAEGLIGYVR.E	2071.01	0	0	0	0/0/0e+00/9e+02/0e+00/1e+04	0/0/0e+00/1e+04/0e+00/2e+04	0/0/0e+00/8e+03/0e+00/2e+04	1.16	0.98	0.78	3	3	3	1	2	5	664.9
665	P0ABQ4	folA Dihydrofolate reductase	folA			0.96	1.02	0.78	0	0.02	0.1	0.96	1.02	0.79	4	4	4	1	2	1236
				K.NIILSSQPGTDDR.V	1442.74	0	1.04	0.9	0/0/0e+00/7e+04/0e+00/2e+04	1/1/1e+05/1e+04/1e+05/9e+03	0/0/0e+00/1e+04/0e+00/9e+03	0.96	1.02	0.79	4	4	4	1	2	1	665.1
				R.VYEQFLPK.A	1078.61	0.96	0	0.7	1/1/6e+05/2e+04/6e+05/2e+04	0/0/0e+00/3e+03/0e+00/7e+03	1/1/5e+05/6e+04/5e+05/7e+04	0.96	1.02	0.79	4	4	4	1	2	3	665.2
				K.NIILSSQPGTDDR.V	1442.74	0	0	0.78	0/0/8e+05/1e+05/3e+05/3e+04	0/0/2e+05/4e+04/3e+05/2e+04	1/1/2e+05/2e+04/5e+05/1e+04	0.96	1.02	0.79	4	4	4	1	2	6	665.3
				R.VYEQFLPK.A	1078.61	0	1.01	0	0/2/0e+00/6e+03/0e+00/3e+03	1/1/7e+05/3e+04/7e+05/3e+04	0/1/0e+00/6e+05/0e+00/7e+05	0.96	1.02	0.79	4	4	4	1	2	2	665.4
				K.SVDEAIAACGDVPEIMVIGGGR.V	2244.1	0	0	0	0/0/0e+00/8e+02/0e+00/2e+03	0/0/0e+00/3e+03/2e+05/2e+04	0/0/0e+00/1e+03/0e+00/6e+03	0.96	1.02	0.79	4	4	4	1	2	5	665.5
				K.SVDEAIAACGDVPEIMVIGGGR.V	2244.1	0	0	0	1/0/2e+05/9e+03/2e+05/5e+04	0/0/0e+00/1e+03/0e+00/8e+02	0/0/0e+00/2e+02/0e+00/1e+02	0.96	1.02	0.79	4	4	4	1	2	6	665.6
666	P75849	ycbL Uncharacterized protein YcbL	ycbL			0.92	1.03	0.78	0.63	0.16	0.62	1.23	1.03	0.78	4	4	4	1	2	126
				R.LAALVDPGGDAEK.I	1310.71	0.82	0.92	1.22	0/1/0e+00/3e+04/0e+00/3e+04	1/1/3e+05/4e+04/6e+05/2e+04	1/1/9e+05/8e+04/6e+05/3e+04	1.23	1.03	0.78	4	4	4	1	2	1	666.1
				R.MFGLEECQPLTPDR.W	1719.8	0	1.15	0.35	0/0/0e+00/7e+03/0e+00/1e+04	1/1/4e+05/2e+04/4e+05/2e+04	0/1/0e+00/1e+04/0e+00/4e+04	1.23	1.03	0.78	4	4	4	1	2	1	666.2
				R.LAALVDPGGDAEK.I	1310.71	0.92	0	0	1/1/4e+05/2e+04/3e+05/2e+04	0/0/0e+00/3e+04/8e+05/3e+04	0/0/0e+00/3e+03/0e+00/3e+04	1.23	1.03	0.78	4	4	4	1	2	6	666.3
				R.MFGLEECQPLTPDR.W	1719.8	1.96	0	0	1/1/6e+04/7e+03/0e+00/5e+03	0/0/0e+00/1e+03/0e+00/2e+03	0/0/1e+05/2e+04/1e+05/2e+04	1.23	1.03	0.78	4	4	4	1	2	2	666.4
				R.LAALVDPGGDAEK.I	1310.71	0	0	0	0/0/1e+05/3e+04/2e+05/9e+03	0/0/0e+00/3e+04/0e+00/2e+04	0/0/0e+00/3e+04/0e+00/1e+03	1.23	1.03	0.78	4	4	4	1	2	2	666.5
667	P0AG07	rpe Ribulose-phosphate 3-epimerase	rpe			0.81	1.06	0.78	0.49	0.02	0	0.81	1.06	0.78	3	3	3	1	2	35
				R.IDESGFDIR.L	1078.53	0	1.04	0.78	1/1/5e+05/4e+04/4e+05/4e+04	0/1/0e+00/7e+04/0e+00/7e+04	1/1/3e+05/2e+04/6e+05/2e+04	0.81	1.06	0.78	3	3	3	1	2	5	667.1
				R.LEVDGGVK.V	871.501	0.46	1.07	0	1/1/4e+05/1e+05/1e+06/1e+05	0/1/0e+00/1e+05/0e+00/7e+04	0/0/0e+00/5e+04/0e+00/4e+04	0.81	1.06	0.78	3	3	3	1	2	5	667.2
				K.QYLIAPSILSADFAR.L	1691.92	1.16	0	0	1/1/3e+05/3e+04/3e+05/2e+04	0/0/0e+00/3e+03/0e+00/5e+04	0/0/0e+00/5e+03/0e+00/2e+04	0.81	1.06	0.78	3	3	3	1	2	3	667.3
				K.ALAAGADVVHF.D	1097.59	0	0	0	0/0/0e+00/9e+03/0e+00/3e+04	1/0/1e+05/3e+04/0e+00/2e+04	0/0/0e+00/1e+04/0e+00/3e+04	0.81	1.06	0.78	3	3	3	1	2	3	667.4
				R.IVPDFAAAGASIITFHPEASEHVDR.T	2678.35	0	0	0	0/0/0e+00/3e+02/0e+00/5e+02	1/1/4e+05/4e+03/4e+05/5e+03	1/0/1e+05/6e+03/2e+05/7e+03	0.81	1.06	0.78	3	3	3	1	4	6	667.5
668	P36680	zapD Cell division protein ZapD	zapD			1.24	1.09	0.78	0.29	0.08	0.33	1.12	1.09	0.9	5	5	5	1	2	234
				K.AAGSVLISAPR.I	1068.63	0.68	1.03	1.27	0/1/0e+00/3e+04/0e+00/3e+03	1/1/4e+05/1e+05/3e+05/1e+05	0/1/0e+00/2e+05/0e+00/2e+05	1.12	1.09	0.9	5	5	5	1	2	2	668.1
				K.AAGSVLISAPR.I	1068.63	1.24	0	0.64	0/1/0e+00/5e+04/0e+00/3e+04	1/0/5e+04/2e+04/2e+05/1e+04	1/1/2e+05/8e+04/3e+05/4e+04	1.12	1.09	0.9	5	5	5	1	2	3	668.2
				K.AAGSVLISAPR.I	1068.63	1.31	1.15	0	1/1/3e+05/1e+05/1e+05/6e+04	0/0/0e+00/2e+05/0e+00/2e+05	0/0/0e+00/2e+04/0e+00/3e+04	1.12	1.09	0.9	5	5	5	1	2	4	668.3
				K.LQTWIGVPGVDQSR.I	1582.85	0	0	0.78	1/1/1e+05/5e+04/0e+00/1e+04	0/0/0e+00/3e+04/0e+00/3e+04	0/1/0e+00/8e+04/0e+00/1e+05	1.12	1.09	0.9	5	5	5	1	2	2	668.4
				R.IEALIQQLK.A	1110.7	1.24	0	0	1/1/2e+05/2e+04/3e+05/2e+04	0/0/0e+00/4e+04/0e+00/0e+00	0/0/0e+00/7e+02/0e+00/0e+00	1.12	1.09	0.9	5	5	5	1	2	3	668.5
				K.LQTWIGVPGVDQSR.I	1582.85	0	0	0	0/0/0e+00/2e+04/0e+00/9e+03	0/0/0e+00/9e+03/1e+05/1e+04	0/0/0e+00/1e+05/0e+00/7e+03	1.12	1.09	0.9	5	5	5	1	2	4	668.6
				K.LQTWIGVPGVDQSR.I	1582.85	0	0	0	0/0/0e+00/7e+05/0e+00/2e+04	0/0/0e+00/2e+05/0e+00/7e+03	0/0/7e+04/8e+03/0e+00/0e+00	1.12	1.09	0.9	5	5	5	1	2	6	668.7
				R.IEALIQQLK.A	1110.7	0	0	0	0/0/0e+00/6e+02/0e+00/0e+00	0/1/0e+00/2e+04/0e+00/5e+03	1/0/7e+04/9e+03/3e+05/2e+04	1.12	1.09	0.9	5	5	5	1	2	1	668.8
				R.LNLSLDSQLYPQISGHK.S	1969.07	0	0	0	0/0/7e+04/2e+04/1e+05/2e+04	0/0/0e+00/7e+03/0e+00/2e+04	0/0/0e+00/8e+03/0e+00/2e+04	1.12	1.09	0.9	5	5	5	1	3	2	668.9
				R.LNLSLDSQLYPQISGHK.S	1969.07	0	0	0	0/0/0e+00/4e+03/0e+00/1e+05	0/0/0e+00/2e+04/0e+00/3e+05	1/0/3e+05/2e+04/2e+05/2e+04	1.12	1.09	0.9	5	5	5	1	3	6	668.10
				R.NVSELLDVFERGEVR.T	1788.94	0	0	0	0/0/0e+00/2e+04/0e+00/1e+04	0/0/0e+00/2e+03/0e+00/7e+03	0/0/0e+00/3e+04/0e+00/2e+05	1.12	1.09	0.9	5	5	5	1	3	3	668.11
				R.TELLKELDRQQR.K	1583.9	0	0	0	0/0/0e+00/3e+04/0e+00/0e+00	0/0/0e+00/4e+02/0e+00/0e+00	0/0/0e+00/1e+02/0e+00/1e+02	1.12	1.09	0.9	5	5	5	1	2	4	668.12
669	P61175	rplV 50S ribosomal protein L22	rplV			1.03	1.17	0.78	0.16	6.31	0.55	1.05	3.18	0.93	19	19	19	1	234	123456
				K.IFVDEGPSMK.R	1177.61	0.89	1.18	0.49	1/1/2e+06/3e+05/3e+06/3e+05	1/1/9e+06/3e+05/9e+06/4e+05	1/1/6e+06/3e+05/1e+07/6e+05	1.05	3.18	0.93	19	19	19	1	2	1	669.1
				K.VLESAIANAEHNDGADIDDLK.V	2266.12	0.93	0.91	0.73	1/1/4e+06/5e+05/5e+06/5e+05	0/1/0e+00/2e+05/0e+00/2e+05	0/1/0e+00/6e+04/0e+00/1e+05	1.05	3.18	0.93	19	19	19	1	3	5	669.2
				K.IFVDEGPSMK.R	1177.61	1.02	0	2.44	1/1/6e+05/9e+04/9e+05/2e+05	0/1/0e+00/7e+03/0e+00/1e+04	0/1/0e+00/3e+04/0e+00/2e+04	1.05	3.18	0.93	19	19	19	1	2	3	669.3
				K.VLESAIANAEHNDGADIDDLK.V	2266.12	0	0.82	0.81	0/3/0e+00/6e+03/0e+00/1e+04	1/1/3e+06/2e+05/3e+06/3e+05	1/1/1e+06/1e+05/1e+06/1e+05	1.05	3.18	0.93	19	19	19	1	3	4	669.4
				K.VLESAIANAEHNDGADIDDLK.V	2266.12	1.03	0.81	0	1/1/2e+06/2e+05/2e+06/3e+05	0/1/0e+00/5e+04/0e+00/6e+04	0/0/0e+00/3e+04/0e+00/5e+03	1.05	3.18	0.93	19	19	19	1	3	6	669.5
				K.VLESAIANAEHNDGADIDDLKVTK.I	2622.36	0	1.17	1.04	0/0/0e+00/0e+00/0e+00/0e+00	0/1/0e+00/2e+04/0e+00/2e+04	1/1/5e+05/3e+04/4e+05/3e+04	1.05	3.18	0.93	19	19	19	1	4	4	669.6
				K.VLESAIANAEHNDGADIDDLKVTK.I	2622.36	1.15	1.41	0	0/1/0e+00/2e+04/0e+00/2e+04	1/1/2e+06/1e+05/1e+06/7e+04	0/0/0e+00/3e+03/0e+00/2e+03	1.05	3.18	0.93	19	19	19	1	4	5	669.7
				K.VLESAIANAEHNDGADIDDLK.V	2266.12	0	0	0.68	0/1/0e+00/6e+03/0e+00/8e+03	0/0/0e+00/1e+03/0e+00/2e+03	1/1/1e+06/1e+05/2e+06/2e+05	1.05	3.18	0.93	19	19	19	1	3	3	669.8
				K.VSQALDILTYTNK.K	1520.85	0	0	0.67	0/0/0e+00/5e+03/0e+00/1e+02	0/0/0e+00/5e+04/0e+00/6e+03	1/1/4e+05/3e+04/5e+05/4e+04	1.05	3.18	0.93	19	19	19	1	2	1	669.9
				K.VSQALDILTYTNK.K	1520.85	1.1	0	0	1/1/3e+06/3e+05/3e+06/3e+05	0/0/0e+00/5e+04/0e+00/7e+04	0/0/0e+00/1e+04/0e+00/9e+02	1.05	3.18	0.93	19	19	19	1	2	2	669.10
				K.VSQALDILTYTNK.K	1520.85	0	0.97	0	0/0/0e+00/6e+04/0e+00/4e+03	1/1/1e+06/1e+05/2e+06/1e+05	0/0/0e+00/4e+04/0e+00/0e+00	1.05	3.18	0.93	19	19	19	1	2	5	669.11
				K.VSQALDILTYTNK.K	1520.85	0	0	0.75	0/0/0e+00/4e+03/0e+00/7e+03	0/0/0e+00/5e+03/0e+00/2e+03	1/1/2e+06/2e+05/2e+06/2e+05	1.05	3.18	0.93	19	19	19	1	2	6	669.12
				K.VSQALDILTYTNKK.A	1676.97	0	0	0.84	0/0/0e+00/0e+00/0e+00/0e+00	0/0/0e+00/3e+04/0e+00/3e+04	1/1/1e+06/5e+04/1e+06/6e+04	1.05	3.18	0.93	19	19	19	1	3	1	669.13
				K.VSQALDILTYTNKK.A	1676.97	0.86	0	0	1/1/7e+05/1e+05/6e+05/1e+05	0/0/0e+00/2e+02/0e+00/0e+00	0/0/0e+00/1e+03/0e+00/8e+02	1.05	3.18	0.93	19	19	19	1	3	3	669.14
				R.LVADLIR.G	826.528	1.12	0	0	1/1/8e+05/5e+04/7e+05/4e+04	0/0/0e+00/5e+03/0e+00/4e+03	0/0/0e+00/1e+03/0e+00/5e+02	1.05	3.18	0.93	19	19	19	1	2	1	669.15
				R.LVADLIR.G	826.528	1.38	0	0	1/1/4e+06/2e+05/3e+06/2e+05	0/0/0e+00/8e+03/0e+00/6e+02	0/1/0e+00/2e+03/0e+00/1e+03	1.05	3.18	0.93	19	19	19	1	2	2	669.16
				R.LVADLIR.G	826.528	0	1.34	0	0/0/0e+00/5e+03/0e+00/3e+03	1/1/1e+06/3e+05/1e+06/2e+05	0/0/0e+00/1e+04/0e+00/8e+02	1.05	3.18	0.93	19	19	19	1	2	4	669.17
				R.LVADLIR.G	826.528	0	0	0.87	0/0/0e+00/3e+03/0e+00/8e+01	0/0/0e+00/1e+03/0e+00/4e+02	1/1/3e+06/2e+05/3e+06/2e+05	1.05	3.18	0.93	19	19	19	1	2	5	669.18
				R.LVADLIR.G	826.528	0	20	0	0/0/0e+00/1e+03/0e+00/2e+02	1/1/9e+05/5e+04/0e+00/7e+02	0/0/0e+00/1e+04/0e+00/1e+04	1.05	3.18	0.93	19	19	19	1	2	6	669.19
				K.KVLESAIANAEHNDGADIDDLK.V	2422.24	0	0	0	0/0/0e+00/5e+04/0e+00/1e+03	0/0/0e+00/1e+04/0e+00/2e+03	0/0/0e+00/9e+04/1e+05/1e+04	1.05	3.18	0.93	19	19	19	1	3	4	669.20
				K.VLESAIANAEHNDGADIDDLK.V	2266.12	0	0	0	0/0/0e+00/0e+00/0e+00/1e+02	0/0/1e+05/2e+03/2e+05/3e+03	0/0/0e+00/1e+03/0e+00/1e+03	1.05	3.18	0.93	19	19	19	1	2	4	669.21
				K.VLESAIANAEHNDGADIDDLK.V	2266.12	0	0	0	1/0/1e+05/7e+03/1e+05/6e+03	0/0/0e+00/2e+03/0e+00/9e+02	0/0/0e+00/0e+00/0e+00/1e+02	1.05	3.18	0.93	19	19	19	1	2	5	669.22
				K.VLESAIANAEHNDGADIDDLKVTK.I	2622.36	0	0	0	1/1/0e+00/6e+02/0e+00/4e+03	0/0/0e+00/0e+00/0e+00/6e+02	0/0/0e+00/0e+00/0e+00/1e+02	1.05	3.18	0.93	19	19	19	1	3	6	669.23
				R.HARSSAQKVRLVADLIRGKK.V	2345.46	0	0	0	0/0/0e+00/0e+00/0e+00/0e+00	0/0/0e+00/0e+00/0e+00/0e+00	0/0/0e+00/0e+00/0e+00/0e+00	1.05	3.18	0.93	19	19	19	1	2	3	669.24
				R.SSAQKVRLVADLIR.G	1610.98	0	0	0	0/0/0e+00/1e+02/0e+00/1e+02	0/0/0e+00/1e+02/0e+00/2e+02	0/0/0e+00/0e+00/0e+00/0e+00	1.05	3.18	0.93	19	19	19	1	3	1	669.25
				R.TSHITVVVSDR.-	1240.68	0	0	0	0/0/0e+00/0e+00/0e+00/0e+00	0/0/0e+00/4e+01/0e+00/0e+00	1/1/5e+04/5e+02/0e+00/5e+02	1.05	3.18	0.93	19	19	19	1	3	4	669.26
				R.TSHITVVVSDR.-	1240.68	0	0	0	0/0/0e+00/4e+01/0e+00/4e+01	0/0/6e+04/2e+03/9e+04/1e+03	0/0/0e+00/2e+02/0e+00/4e+02	1.05	3.18	0.93	19	19	19	1	3	5	669.27
				R.TSHITVVVSDR.-	1240.68	0	0	0	1/0/1e+05/5e+03/1e+05/1e+04	0/0/0e+00/5e+02/0e+00/9e+01	0/0/0e+00/6e+01/0e+00/0e+00	1.05	3.18	0.93	19	19	19	1	3	6	669.28
670	P39300	ulaG Probable L-ascorbate-6-phosphate lactonase UlaG	ulaG			1.27	1.92	0.78	0	0	0	1.27	1.92	0.78	2	2	2	1	2	12
				R.TALITLPADQK.A	1225.73	1.27	1.92	0	0/2/0e+00/3e+04/0e+00/2e+04	1/1/4e+05/1e+05/3e+05/1e+04	1/0/2e+05/4e+04/2e+05/7e+03	1.27	1.92	0.78	2	2	2	1	2	2	670.1
				R.TTPFVLDPFAIR.Q	1403.78	0	0	0.78	0/0/0e+00/0e+00/0e+00/3e+03	0/1/0e+00/2e+04/0e+00/2e+04	1/1/1e+05/3e+04/1e+05/4e+04	1.27	1.92	0.78	2	2	2	1	2	1	670.2
				K.QSHGNPLMK.Q	1066.56	0	0	0	0/0/0e+00/4e+04/0e+00/3e+02	0/0/5e+04/2e+03/0e+00/5e+03	0/0/0e+00/6e+03/0e+00/5e+02	1.27	1.92	0.78	2	2	2	1	2	2	670.3
				R.GFDDCFTIEPDLPFK.S	1856.87	0	0	0	0/2/0e+00/1e+04/0e+00/2e+04	0/1/0e+00/1e+04/0e+00/2e+04	1/0/9e+04/5e+03/2e+05/1e+04	1.27	1.92	0.78	2	2	2	1	2	6	670.4
671	P0ADS6	yggE Uncharacterized protein YggE	yggE			0.97	0.57	0.79	0.12	0.08	0.12	0.9	0.57	0.74	8	8	8	1	23	1346
				R.SVSLGVAQPDAYKDK.A	1660.9	0.97	0	0.83	0/1/0e+00/3e+04/0e+00/2e+04	1/0/4e+05/2e+04/4e+05/2e+04	1/1/2e+05/2e+04/3e+05/2e+04	0.9	0.57	0.74	8	8	8	1	3	6	671.1
				R.TQPDYDYQDGK.S	1384.61	0	0.63	0.79	0/0/0e+00/5e+01/0e+00/5e+01	1/1/3e+05/2e+04/4e+05/3e+04	1/1/6e+05/4e+04/7e+05/6e+04	0.9	0.57	0.74	8	8	8	1	2	3	671.2
				K.LNSLLDGALK.A	1098.66	0.76	0	0	1/1/1e+05/3e+04/3e+05/5e+04	0/0/0e+00/2e+04/0e+00/1e+04	0/0/0e+00/8e+03/0e+00/1e+04	0.9	0.57	0.74	8	8	8	1	2	1	671.3
				K.LNSLLDGALK.A	1098.66	0	0.52	0	0/0/0e+00/2e+03/0e+00/8e+02	1/1/1e+05/2e+04/4e+05/3e+04	0/0/0e+00/1e+03/0e+00/0e+00	0.9	0.57	0.74	8	8	8	1	2	4	671.4
				K.LNSLLDGALK.A	1098.66	0	0	0.68	0/0/0e+00/1e+02/0e+00/2e+02	0/0/0e+00/2e+03/0e+00/1e+03	1/1/3e+05/2e+04/4e+05/3e+04	0.9	0.57	0.74	8	8	8	1	2	6	671.5
				R.SVSLGVAQPDAYK.D	1389.75	0	0	0.55	0/0/0e+00/6e+04/0e+00/2e+04	1/0/2e+05/3e+04/2e+05/1e+04	1/1/7e+04/2e+04/2e+05/1e+04	0.9	0.57	0.74	8	8	8	1	2	6	671.6
				R.TQPDYDYQDGK.S	1384.61	0.97	0	0	1/1/5e+05/6e+04/7e+05/8e+04	0/0/0e+00/2e+04/0e+00/5e+04	0/0/0e+00/3e+03/0e+00/3e+03	0.9	0.57	0.74	8	8	8	1	2	4	671.7
				R.YHVSNYQPSPMVR.M	1604.78	0	0	0.84	0/0/0e+00/6e+03/0e+00/8e+03	0/0/0e+00/2e+03/0e+00/1e+03	0/1/0e+00/3e+04/0e+00/4e+03	0.9	0.57	0.74	8	8	8	1	2	1	671.8
				K.AGLNEIR.S	799.455	0	0	0	0/0/0e+00/4e+04/0e+00/5e+03	0/0/0e+00/1e+04/0e+00/9e+03	1/1/2e+05/2e+04/1e+05/2e+04	0.9	0.57	0.74	8	8	8	1	2	4	671.9
				R.TVEVTLR.Q	844.502	0	0	0	1/1/4e+05/6e+04/6e+05/5e+04	0/1/0e+00/2e+04/0e+00/3e+04	0/0/0e+00/8e+03/0e+00/1e+03	0.9	0.57	0.74	8	8	8	1	2	6	671.10
				R.VAQYISFLELNQIAK.K	1793.02	0	0	0	0/0/4e+05/1e+05/4e+05/2e+04	0/0/0e+00/9e+04/0e+00/0e+00	0/0/0e+00/2e+05/0e+00/0e+00	0.9	0.57	0.74	8	8	8	1	2	3	671.11
				R.YHVSNYQPSPMVR.M	1604.78	0	0	0	0/0/0e+00/2e+03/0e+00/2e+03	0/1/0e+00/1e+04/0e+00/2e+04	0/0/0e+00/0e+00/0e+00/9e+02	0.9	0.57	0.74	8	8	8	1	2	2	671.12
				R.YHVSNYQPSPMVR.M	1604.78	0	0	0	1/0/9e+04/1e+04/1e+05/8e+03	0/0/0e+00/8e+01/0e+00/3e+02	0/0/0e+00/0e+00/0e+00/0e+00	0.9	0.57	0.74	8	8	8	1	3	3	671.13
672	P0AFL3	ppiA Peptidyl-prolyl cis-trans isomerase A	ppiA			0.9	0.73	0.79	0	0	0	0.9	0.73	0.79	3	3	3	1	2	246
				R.DFGYAVFGK.V	1058.54	0.9	0	0	1/1/6e+04/4e+04/2e+05/4e+04	0/1/0e+00/1e+04/0e+00/2e+04	0/0/0e+00/1e+03/0e+00/3e+02	0.9	0.73	0.79	3	3	3	1	2	2	672.1
				R.DFGYAVFGK.V	1058.54	0	0.73	0	0/2/0e+00/4e+03/0e+00/9e+03	1/1/1e+06/6e+04/9e+05/9e+04	0/0/0e+00/5e+03/0e+00/3e+03	0.9	0.73	0.79	3	3	3	1	2	4	672.2
				R.DFGYAVFGK.V	1058.54	0	0	0.79	0/0/0e+00/1e+03/0e+00/3e+02	0/0/0e+00/3e+03/0e+00/2e+05	1/1/4e+05/5e+04/3e+05/7e+04	0.9	0.73	0.79	3	3	3	1	2	6	672.3
				K.APVSVQNFVDYVNSGFYNNTTFHR.V	2804.34	0	0	0	0/0/0e+00/0e+00/0e+00/0e+00	0/0/0e+00/4e+03/0e+00/3e+04	0/0/0e+00/1e+03/0e+00/9e+03	0.9	0.73	0.79	3	3	3	1	3	1	672.4
				K.PNPPIKNEADNGLR.N	1589.85	0	0	0	0/0/0e+00/9e+02/0e+00/7e+01	0/0/0e+00/0e+00/0e+00/0e+00	0/0/0e+00/5e+02/0e+00/0e+00	0.9	0.73	0.79	3	3	3	1	3	3	672.5
				K.PNPPIKNEADNGLRNTR.G	1962.05	0	0	0	0/0/0e+00/2e+03/0e+00/3e+02	0/0/0e+00/1e+03/0e+00/1e+02	0/0/0e+00/0e+00/0e+00/0e+00	0.9	0.73	0.79	3	3	3	1	2	2	672.6
				R.DFGYAVFGK.V	1058.54	0	0	0	0/0/0e+00/4e+03/0e+00/1e+04	0/0/0e+00/2e+04/0e+00/6e+03	0/0/0e+00/8e+04/0e+00/2e+04	0.9	0.73	0.79	3	3	3	1	2	3	672.7
				R.VIPGFMIQGGGFTEQMQQK.K	2152.09	0	0	0	0/0/0e+00/9e+02/0e+00/3e+03	0/0/0e+00/7e+02/0e+00/1e+03	1/0/9e+04/7e+03/1e+05/5e+03	0.9	0.73	0.79	3	3	3	1	2	4	672.8
				R.VIPGFMIQGGGFTEQMQQK.K	2152.09	0	0	0	1/0/0e+00/1e+03/1e+05/2e+03	1/0/0e+00/2e+04/2e+05/1e+04	0/0/0e+00/4e+03/0e+00/2e+03	0.9	0.73	0.79	3	3	3	1	2	5	672.9
				R.VIPGFMIQGGGFTEQMQQK.K	2152.09	0	0	0	1/0/2e+05/1e+04/0e+00/7e+03	0/1/0e+00/1e+04/0e+00/2e+03	0/0/0e+00/2e+04/0e+00/1e+04	0.9	0.73	0.79	3	3	3	1	2	6	672.10
				R.VIPGFMIQGGGFTEQMQQK.K	2152.09	0	0	0	1/0/1e+05/9e+03/2e+05/9e+03	0/2/0e+00/2e+04/0e+00/5e+04	0/0/0e+00/4e+04/0e+00/5e+03	0.9	0.73	0.79	3	3	3	1	3	5	672.11
673	P0ADS2	zapA Cell division protein ZapA	zapA			1.12	0.8	0.79	0.1	0.08	0.41	1.15	0.76	0.97	6	6	6	1	2	12345
				R.DALNQAADDLNQR.L	1470.71	1.12	0.8	1.43	1/1/1e+05/4e+04/2e+05/3e+04	1/1/0e+00/4e+04/3e+05/4e+04	0/2/0e+00/9e+03/0e+00/9e+03	1.15	0.76	0.97	6	6	6	1	2	4	673.1
				R.MLQQTIEQALLEQGR.I	1784.95	1.26	0	0.68	1/1/0e+00/4e+04/2e+05/3e+04	0/0/0e+00/8e+04/0e+00/1e+05	1/1/2e+05/3e+04/3e+05/4e+04	1.15	0.76	0.97	6	6	6	1	2	3	673.2
				M.SAQPVDIQIFGR.S	1357.74	0	0.67	0	0/0/0e+00/7e+04/0e+00/5e+02	1/1/3e+05/6e+04/6e+05/3e+04	0/0/0e+00/4e+04/0e+00/1e+03	1.15	0.76	0.97	6	6	6	1	2	1	673.3
				R.DALNQAADDLNQR.L	1470.71	0	0	0.79	0/0/0e+00/8e+03/0e+00/7e+03	0/0/0e+00/2e+04/0e+00/1e+04	1/1/2e+05/2e+04/3e+05/3e+04	1.15	0.76	0.97	6	6	6	1	2	3	673.4
				R.DALNQAADDLNQR.L	1470.71	1.06	0	0	1/1/2e+05/4e+04/2e+05/3e+04	0/0/0e+00/1e+04/0e+00/2e+04	0/0/0e+00/6e+03/0e+00/2e+03	1.15	0.76	0.97	6	6	6	1	2	5	673.5
				R.MLQQTIEQALLEQGR.I	1784.95	0	0.8	0	0/0/0e+00/2e+04/0e+00/7e+04	1/1/3e+05/5e+04/2e+05/9e+04	0/0/0e+00/1e+04/0e+00/2e+03	1.15	0.76	0.97	6	6	6	1	2	2	673.6
				R.MLQQTIEQALLEQGR.I	1784.95	0	0	0	0/1/0e+00/4e+03/0e+00/5e+03	0/3/0e+00/7e+02/0e+00/1e+04	0/0/9e+04/7e+03/6e+04/2e+04	1.15	0.76	0.97	6	6	6	1	3	3	673.7
674	P04816	livK Leucine-specific-binding protein	livK			1.03	0.82	0.79	0.26	0.19	0.29	1.02	0.86	0.88	32	32	32	1	123	123456
				K.ENIDFVYY.G	1089.5	1.03	0.97	0.72	1/1/0e+00/8e+04/0e+00/8e+04	0/0/0e+00/2e+04/0e+00/2e+04	0/2/0e+00/2e+04/0e+00/2e+04	1.02	0.86	0.88	32	32	32	1	1	1	674.1
				K.LVGVEYDDACDPK.Q	1535.72	0.68	0.68	0.67	1/1/1e+06/2e+05/1e+06/1e+05	1/1/4e+06/3e+05/6e+06/3e+05	0/1/0e+00/5e+04/0e+00/5e+04	1.02	0.86	0.88	32	32	32	1	2	5	674.2
				K.QQYGEGLAR.S	1048.53	1.04	0.81	0.67	1/1/1e+07/6e+05/1e+07/6e+05	1/1/4e+06/1e+05/5e+06/2e+05	1/1/1e+06/4e+04/1e+06/7e+04	1.02	0.86	0.88	32	32	32	1	2	5	674.3
				E.YDDACDPK.Q	1038.43	0	1.04	1.89	0/1/0e+00/1e+03/0e+00/1e+03	1/1/2e+07/6e+04/2e+07/6e+04	1/1/1e+05/7e+04/1e+05/4e+04	1.02	0.86	0.88	32	32	32	1	2	2	674.4
				K.LVGVEYDDACDPK.Q	1535.72	0	0.56	0.65	0/0/0e+00/5e+03/0e+00/1e+03	1/1/5e+05/3e+05/1e+06/7e+04	1/1/2e+06/2e+05/3e+06/2e+05	1.02	0.86	0.88	32	32	32	1	2	4	674.5
				K.LVGVEYDDACDPK.Q	1535.72	0.8	0.7	0	1/1/5e+06/3e+05/6e+06/3e+05	0/1/0e+00/5e+04/0e+00/6e+04	0/0/0e+00/6e+03/0e+00/2e+03	1.02	0.86	0.88	32	32	32	1	2	6	674.6
				K.QQYGEGLAR.S	1048.53	0	0.9	0.74	0/1/0e+00/3e+04/0e+00/2e+04	1/1/8e+06/5e+05/1e+07/6e+05	1/1/2e+06/1e+05/3e+06/2e+05	1.02	0.86	0.88	32	32	32	1	2	4	674.7
				K.TQFMGPEGVGNASLSNIAGDAAEGMLVTMPK.R	3149.53	1.1	0.8	0	0/1/0e+00/6e+04/0e+00/4e+04	0/1/0e+00/6e+04/0e+00/5e+04	0/0/0e+00/1e+04/0e+00/2e+03	1.02	0.86	0.88	32	32	32	1	3	2	674.8
				K.YILETVKPQR.I	1301.77	0	0.83	0.79	0/0/0e+00/4e+03/0e+00/4e+03	1/1/1e+06/8e+04/1e+06/9e+04	0/1/0e+00/7e+04/0e+00/1e+05	1.02	0.86	0.88	32	32	32	1	3	4	674.9
				R.TAGLDSSQGPTAAK.Y	1358.7	0	0.64	0.74	0/1/0e+00/1e+04/0e+00/1e+04	0/1/0e+00/2e+05/0e+00/3e+05	1/1/5e+05/2e+04/9e+05/5e+04	1.02	0.86	0.88	32	32	32	1	2	4	674.10
				R.TAGLDSSQGPTAAK.Y	1358.7	0.86	0.74	0	1/1/3e+06/2e+05/4e+06/2e+05	1/1/5e+05/3e+04/9e+05/6e+04	1/0/5e+05/2e+04/7e+05/3e+04	1.02	0.86	0.88	32	32	32	1	2	5	674.11
				R.TGSDEPLALVK.D	1184.67	0	1.16	1.16	0/0/0e+00/1e+04/0e+00/8e+03	1/1/4e+06/3e+05/5e+06/1e+05	1/1/8e+05/1e+05/7e+05/4e+04	1.02	0.86	0.88	32	32	32	1	2	5	674.12
				Y.AAVQSLATALER.T	1256.71	1.11	0	0.88	1/1/2e+06/9e+04/2e+06/5e+04	0/1/0e+00/4e+04/0e+00/6e+03	1/1/9e+05/4e+04/1e+06/5e+04	1.02	0.86	0.88	32	32	32	1	2	2	674.13
				K.DFSALIAR.L	919.513	0.89	0	0	1/1/2e+05/2e+05/6e+05/2e+05	0/0/0e+00/1e+04/0e+00/2e+02	0/0/0e+00/2e+02/0e+00/0e+00	1.02	0.86	0.88	32	32	32	1	2	2	674.14
				K.ENIDFVY.Y	926.439	1.07	0	0	1/1/5e+05/4e+04/5e+05/4e+04	0/0/0e+00/3e+03/0e+00/3e+03	0/1/0e+00/3e+03/0e+00/1e+03	1.02	0.86	0.88	32	32	32	1	1	1	674.15
				K.GFDFGVFQWHADGSSTAAK.-	2083.98	0	0.82	0	0/0/0e+00/8e+02/0e+00/6e+03	1/1/4e+05/5e+04/5e+05/6e+04	0/1/0e+00/5e+03/0e+00/1e+04	1.02	0.86	0.88	32	32	32	1	3	1	674.16
				K.QAVAVANK.I	855.518	0	0	0.77	1/0/1e+05/7e+03/8e+04/7e+03	0/0/0e+00/7e+02/0e+00/3e+02	0/1/0e+00/6e+03/0e+00/7e+03	1.02	0.86	0.88	32	32	32	1	2	3	674.17
				K.RYDQDPANQGIVDALK.A	1858.96	0	0	0.79	0/0/0e+00/0e+00/0e+00/2e+02	0/2/0e+00/2e+04/0e+00/3e+04	1/1/2e+05/2e+04/2e+05/2e+04	1.02	0.86	0.88	32	32	32	1	2	4	674.18
				K.RYDQDPANQGIVDALK.A	1858.96	0	1.14	0	0/0/0e+00/2e+02/0e+00/1e+04	1/1/5e+05/5e+04/5e+05/5e+04	0/0/0e+00/2e+03/0e+00/6e+02	1.02	0.86	0.88	32	32	32	1	2	5	674.19
				K.RYDQDPANQGIVDALK.A	1858.96	1.05	0	0	1/1/4e+05/4e+04/2e+05/4e+04	0/0/0e+00/9e+03/0e+00/5e+03	0/0/0e+00/2e+03/0e+00/2e+03	1.02	0.86	0.88	32	32	32	1	2	6	674.20
				K.RYDQDPANQGIVDALK.A	1858.96	0	0	0.95	0/0/0e+00/6e+03/0e+00/2e+04	0/1/0e+00/1e+04/0e+00/2e+03	1/1/4e+06/2e+05/4e+06/3e+05	1.02	0.86	0.88	32	32	32	1	3	4	674.21
				K.RYDQDPANQGIVDALK.A	1858.96	0	1.24	0	0/0/0e+00/6e+03/0e+00/6e+03	1/1/6e+06/4e+05/5e+06/4e+05	0/0/0e+00/8e+03/0e+00/3e+04	1.02	0.86	0.88	32	32	32	1	3	5	674.22
				K.RYDQDPANQGIVDALK.A	1858.96	1.77	0	0	1/1/6e+06/4e+05/5e+06/3e+05	0/0/0e+00/1e+05/0e+00/1e+05	0/1/0e+00/3e+03/0e+00/3e+03	1.02	0.86	0.88	32	32	32	1	3	6	674.23
				K.TQFMGPEGVGNASLSNIAGDAAEGMLVTMPK.R	3149.53	0	0	0.87	0/0/0e+00/6e+03/0e+00/1e+04	0/0/0e+00/2e+03/0e+00/2e+03	1/1/1e+06/1e+04/8e+05/2e+04	1.02	0.86	0.88	32	32	32	1	3	3	674.24
				K.YILETVKPQR.I	1301.77	0	0.84	0	0/0/0e+00/4e+04/0e+00/0e+00	1/1/1e+05/3e+04/2e+05/1e+04	0/0/0e+00/3e+04/0e+00/0e+00	1.02	0.86	0.88	32	32	32	1	2	3	674.25
				K.YVIGHLCSSSTQPAS.D	1633.78	0	0	0.74	0/1/0e+00/5e+03/0e+00/6e+03	0/0/0e+00/2e+02/0e+00/2e+03	1/1/2e+05/1e+04/2e+05/1e+04	1.02	0.86	0.88	32	32	32	1	2	2	674.26
				K.YVIGHLCSSSTQPASDIYE.D	2155	0	0	0.82	0/0/0e+00/1e+04/0e+00/8e+03	0/0/0e+00/3e+03/0e+00/0e+00	1/1/4e+05/2e+04/3e+05/2e+04	1.02	0.86	0.88	32	32	32	1	2	2	674.27
				R.GYQHIMR.T	931.47	0.86	0	0	1/1/4e+05/1e+04/4e+05/1e+04	0/1/0e+00/5e+03/0e+00/7e+03	0/0/0e+00/2e+03/0e+00/2e+03	1.02	0.86	0.88	32	32	32	1	2	2	674.28
				R.TGSDEPLALVK.D	1184.67	0	0	1.06	0/0/0e+00/3e+04/0e+00/8e+02	0/0/0e+00/6e+04/0e+00/4e+02	1/1/2e+06/1e+05/2e+06/1e+05	1.02	0.86	0.88	32	32	32	1	2	4	674.29
				R.YDQDPANQGIVDALK.A	1701.86	0.96	0	0	1/1/1e+05/6e+04/1e+05/2e+04	0/1/0e+00/3e+02/0e+00/2e+04	0/0/0e+00/1e+03/0e+00/8e+02	1.02	0.86	0.88	32	32	32	1	2	1	674.30
				R.YDQDPANQGIVDALK.A	1701.86	0	0.72	0	0/0/0e+00/7e+03/0e+00/2e+04	1/1/6e+05/4e+04/6e+05/5e+04	1/0/6e+04/7e+03/7e+04/1e+04	1.02	0.86	0.88	32	32	32	1	2	5	674.31
				Y.AAVQSLATALER.T	1256.71	0	0	1.01	0/1/0e+00/2e+04/0e+00/1e+03	0/0/0e+00/2e+04/0e+00/8e+03	0/1/0e+00/6e+04/0e+00/4e+04	1.02	0.86	0.88	32	32	32	1	2	1	674.32
				K.AANANVVFFDGITAGEK.D	1778.92	0	0	0	0/0/3e+05/3e+04/3e+05/4e+04	1/0/6e+04/2e+04/2e+05/7e+04	0/0/0e+00/3e+04/0e+00/1e+03	1.02	0.86	0.88	32	32	32	1	2	2	674.33
				K.AANANVVFFDGITAGEK.D	1778.92	0	0	0	0/1/0e+00/4e+04/0e+00/2e+04	0/0/0e+00/2e+04/0e+00/2e+03	0/0/0e+00/7e+03/0e+00/2e+03	1.02	0.86	0.88	32	32	32	1	2	6	674.34
				K.ANGANTVIGPLNWDEK.G	1753.9	0	0	0	0/0/0e+00/7e+03/0e+00/6e+01	0/0/1e+05/1e+04/0e+00/2e+03	0/0/0e+00/4e+03/0e+00/2e+03	1.02	0.86	0.88	32	32	32	1	2	5	674.35
				K.ANGANTVIGPLNWDEK.G	1753.9	0	0	0	0/0/0e+00/3e+04/0e+00/1e+03	0/0/0e+00/3e+04/0e+00/2e+03	0/1/0e+00/1e+04/0e+00/1e+03	1.02	0.86	0.88	32	32	32	1	2	6	674.36
				K.ANGANTVIGPLNWDEKGDLK.G	2196.16	0	0	0	0/0/0e+00/6e+02/0e+00/7e+01	0/0/0e+00/4e+04/7e+05/3e+04	1/0/1e+05/4e+04/3e+05/1e+04	1.02	0.86	0.88	32	32	32	1	3	5	674.37
				K.DFSALIAR.L	919.513	0	0	0	0/1/0e+00/2e+02/0e+00/5e+02	1/0/4e+05/6e+04/1e+06/9e+04	0/0/0e+00/7e+03/0e+00/2e+04	1.02	0.86	0.88	32	32	32	1	2	5	674.38
				K.DFSALIAR.L	919.513	0	0	0	0/0/0e+00/6e+02/0e+00/0e+00	0/0/0e+00/7e+02/0e+00/1e+03	1/0/1e+05/1e+04/1e+05/9e+03	1.02	0.86	0.88	32	32	32	1	2	6	674.39
				K.ENIDFVYY.G	1089.5	0	0	0	0/0/0e+00/3e+02/0e+00/1e+03	0/0/0e+00/0e+00/0e+00/5e+03	1/0/7e+04/5e+03/1e+05/6e+03	1.02	0.86	0.88	32	32	32	1	1	3	674.40
				K.ENIDFVYYGGYYPEMGQMLR.Q	2473.12	0	0	0	0/0/0e+00/6e+03/0e+00/3e+04	0/0/7e+04/9e+03/8e+04/5e+04	0/1/0e+00/5e+02/0e+00/2e+04	1.02	0.86	0.88	32	32	32	1	2	2	674.41
				K.GFDFGVFQWHADGSSTAAK.-	2083.98	0	0	0	0/0/0e+00/2e+03/0e+00/8e+02	0/0/0e+00/3e+03/0e+00/2e+03	2/0/4e+04/2e+04/8e+04/2e+04	1.02	0.86	0.88	32	32	32	1	3	2	674.42
				K.TQFMGPEGVGNASLSNIAGDAAEGMLVTMPK.R	3149.53	0	0	0	0/1/0e+00/7e+03/0e+00/1e+04	1/1/1e+06/8e+03/1e+06/1e+04	0/1/0e+00/1e+03/0e+00/2e+03	1.02	0.86	0.88	32	32	32	1	2	2	674.43
				K.VAVVGAMSGPIAQWGDMEFNGAR.Q	2391.15	0	0	0	0/0/0e+00/4e+03/1e+05/3e+03	0/0/0e+00/7e+02/0e+00/1e+04	0/0/0e+00/8e+02/0e+00/1e+03	1.02	0.86	0.88	32	32	32	1	2	2	674.44
				K.VAVVGAMSGPIAQWGDMEFNGAR.Q	2391.15	0	0	0	0/1/0e+00/8e+02/0e+00/2e+03	0/0/0e+00/4e+04/2e+05/4e+04	1/1/0e+00/1e+04/0e+00/2e+04	1.02	0.86	0.88	32	32	32	1	2	4	674.45
				K.VAVVGAMSGPIAQWGDMEFNGAR.Q	2391.15	0	0	0	0/0/0e+00/1e+03/0e+00/2e+03	0/1/0e+00/8e+03/0e+00/1e+04	0/0/0e+00/1e+04/0e+00/2e+04	1.02	0.86	0.88	32	32	32	1	2	5	674.46
				K.YILETVKPQR.I	1301.77	0	0	0	0/1/0e+00/7e+03/0e+00/1e+04	0/0/0e+00/3e+02/0e+00/0e+00	1/0/1e+05/8e+03/2e+05/1e+04	1.02	0.86	0.88	32	32	32	1	2	5	674.47
				K.YILETVKPQRIAIIHDK.Q	2121.28	0	0	0	0/0/0e+00/0e+00/0e+00/0e+00	0/0/0e+00/2e+02/0e+00/2e+02	0/0/0e+00/3e+03/0e+00/1e+02	1.02	0.86	0.88	32	32	32	1	3	5	674.48
				K.YVIGHLCSSSTQPASDIYE.D	2155	0	0	0	1/0/6e+04/1e+04/1e+05/5e+03	0/0/0e+00/1e+03/0e+00/1e+02	0/1/0e+00/3e+03/0e+00/1e+03	1.02	0.86	0.88	32	32	32	1	2	3	674.49
				K.YVIGHLCSSSTQPASDIYEDEGILMISPGATNPELTQR.G	4179.01	0	0	0	0/0/0e+00/3e+02/0e+00/1e+02	1/0/0e+00/8e+03/2e+05/1e+04	0/0/0e+00/1e+03/0e+00/9e+02	1.02	0.86	0.88	32	32	32	1	3	1	674.50
				R.GYQHIMR.T	931.47	0	0	0	1/1/1e+05/4e+03/2e+05/7e+03	0/0/0e+00/2e+03/0e+00/7e+02	0/0/0e+00/1e+03/0e+00/2e+03	1.02	0.86	0.88	32	32	32	1	2	3	674.51
				R.SVQDGLK.A	801.46	0	0	0	0/1/0e+00/6e+03/0e+00/6e+03	1/1/1e+05/7e+03/3e+05/8e+03	0/1/0e+00/5e+03/0e+00/7e+03	1.02	0.86	0.88	32	32	32	1	2	4	674.52
				R.SVQDGLK.A	801.46	0	0	0	1/1/7e+05/5e+04/7e+05/5e+04	0/2/0e+00/6e+03/0e+00/7e+03	0/0/0e+00/4e+03/0e+00/2e+03	1.02	0.86	0.88	32	32	32	1	2	5	674.53
				R.TGSDEPLALVK.D	1184.67	0	0	0	1/0/2e+06/9e+05/2e+06/3e+05	0/0/0e+00/1e+06/0e+00/3e+04	0/0/0e+00/3e+05/0e+00/2e+04	1.02	0.86	0.88	32	32	32	1	2	6	674.54
				R.YDQDPANQGIVDALK.A	1701.86	0	0	0	0/0/0e+00/8e+02/0e+00/8e+03	0/0/0e+00/2e+03/0e+00/6e+03	1/0/1e+05/9e+03/3e+05/5e+04	1.02	0.86	0.88	32	32	32	1	2	4	674.55
675	P0A8U6	metJ Met repressor	metJ			1.02	0.83	0.79	0.09	0	0	0.99	0.83	0.79	4	4	4	1	12	1346
				K.ITVSIPLK.V	925.621	0	0.83	0.79	0/0/0e+00/0e+00/0e+00/8e+01	0/2/0e+00/4e+04/0e+00/4e+04	1/1/5e+05/4e+04/7e+05/5e+04	0.99	0.83	0.79	4	4	4	1	2	1	675.1
				K.ITVSIPLK.V	925.621	0.88	0	0	1/1/2e+05/5e+04/4e+05/6e+04	0/0/0e+00/2e+02/0e+00/8e+01	0/0/0e+00/1e+03/0e+00/3e+02	0.99	0.83	0.79	4	4	4	1	2	3	675.2
				K.ITVSIPLK.V	925.621	1.06	0	0	1/1/5e+05/3e+04/4e+05/3e+04	0/0/0e+00/7e+01/0e+00/1e+02	0/0/0e+00/7e+02/0e+00/0e+00	0.99	0.83	0.79	4	4	4	1	2	4	675.3
				R.EMGINPETWEY.-	1395.6	1.02	0	0	1/1/2e+05/1e+04/2e+05/1e+04	0/0/0e+00/2e+02/0e+00/3e+02	0/0/0e+00/0e+00/0e+00/0e+00	0.99	0.83	0.79	4	4	4	1	1	6	675.4
				K.ITVSIPLK.V	925.621	0	0	0	0/0/0e+00/8e+01/0e+00/7e+01	0/0/5e+05/2e+04/5e+05/3e+04	1/0/0e+00/1e+03/3e+05/4e+03	0.99	0.83	0.79	4	4	4	1	2	6	675.5
				R.EMGINPETWEY.-	1395.6	0	0	0	0/0/0e+00/1e+02/0e+00/1e+02	0/0/0e+00/2e+04/0e+00/0e+00	1/0/6e+04/3e+03/1e+05/5e+03	0.99	0.83	0.79	4	4	4	1	1	4	675.6
				R.EMGINPETWEY.-	1395.6	0	0	0	0/0/0e+00/1e+04/0e+00/0e+00	1/0/0e+00/9e+03/2e+05/1e+04	0/0/0e+00/1e+02/0e+00/7e+02	0.99	0.83	0.79	4	4	4	1	1	5	675.7
				R.SDEIPEAAK.E	1014.52	0	0	0	0/0/0e+00/3e+04/0e+00/3e+03	0/0/0e+00/2e+04/0e+00/9e+02	0/0/2e+05/1e+04/3e+05/1e+04	0.99	0.83	0.79	4	4	4	1	2	2	675.8
676	P0A6K6	deoB Phosphopentomutase	deoB			0.89	0.89	0.79	0.2	0.32	0.32	0.99	0.86	0.82	15	15	15	1	23	123456
				K.IADIYANCGITK.K	1393.73	0.86	0.65	0.63	0/1/0e+00/4e+04/0e+00/4e+04	1/1/4e+05/3e+04/7e+05/4e+04	1/1/4e+05/2e+04/7e+05/3e+04	0.99	0.86	0.82	15	15	15	1	2	2	676.1
				K.LYELCEIAR.E	1193.61	0.87	0.66	0.62	1/1/2e+05/1e+04/1e+05/2e+04	1/1/3e+05/2e+04/4e+05/4e+04	1/1/7e+05/5e+04/1e+06/8e+04	0.99	0.86	0.82	15	15	15	1	2	1	676.2
				R.FGDVGADTLGHIAEACAK.G	1887.92	1.2	1.17	1.25	0/1/0e+00/4e+04/0e+00/5e+04	1/1/1e+06/5e+04/5e+05/5e+04	1/1/4e+05/5e+04/2e+05/7e+04	0.99	0.86	0.82	15	15	15	1	3	6	676.3
				K.IADIYANCGITK.K	1393.73	0.98	0	0.79	1/1/2e+05/2e+04/4e+05/2e+04	0/0/0e+00/2e+04/0e+00/8e+03	0/2/0e+00/2e+05/0e+00/7e+04	0.99	0.86	0.82	15	15	15	1	2	3	676.4
				K.YFGTSDMEYGK.A	1352.6	0	0.89	1.35	0/0/0e+00/3e+04/0e+00/6e+04	1/1/5e+05/2e+04/5e+05/3e+04	1/1/1e+06/4e+04/9e+05/5e+04	0.99	0.86	0.82	15	15	15	1	2	1	676.5
				R.DVAGYAAGLELFDR.R	1523.76	0	1.03	0.8	0/0/0e+00/9e+02/0e+00/2e+03	1/1/2e+06/9e+04/1e+06/1e+05	0/2/0e+00/3e+04/0e+00/5e+04	0.99	0.86	0.82	15	15	15	1	2	1	676.6
				R.DVAGYAAGLELFDR.R	1523.76	1.38	0	0.78	1/1/6e+05/4e+04/6e+05/5e+04	1/0/7e+04/7e+03/0e+00/5e+03	1/1/5e+05/6e+04/7e+05/9e+04	0.99	0.86	0.82	15	15	15	1	2	2	676.7
				R.FGDVGADTLGHIAEACAK.G	1887.92	0	1.25	1.04	0/1/0e+00/2e+04/0e+00/4e+03	1/1/2e+05/3e+04/2e+05/4e+04	0/1/0e+00/3e+04/0e+00/3e+04	0.99	0.86	0.82	15	15	15	1	3	1	676.8
				K.ATGLDALFDATIK.E	1390.77	0	0.36	0	0/2/0e+00/5e+03/0e+00/8e+03	1/1/8e+04/5e+04/2e+05/1e+05	0/0/0e+00/2e+04/0e+00/8e+04	0.99	0.86	0.82	15	15	15	1	2	4	676.9
				K.ATGLDALFDATIK.E	1390.77	0	0	0.38	0/0/0e+00/3e+03/0e+00/7e+04	0/0/0e+00/2e+04/0e+00/1e+05	1/1/2e+05/3e+04/4e+05/7e+04	0.99	0.86	0.82	15	15	15	1	2	5	676.10
				K.ATGLDALFDATIK.E	1390.77	0	0	1.01	1/1/5e+05/8e+04/1e+06/1e+05	0/0/0e+00/1e+05/0e+00/2e+05	1/1/2e+05/9e+04/2e+05/1e+05	0.99	0.86	0.82	15	15	15	1	2	6	676.11
				K.YFGTSDMEYGK.A	1352.6	0.84	0	0	1/1/5e+05/4e+04/7e+05/4e+04	0/0/0e+00/2e+04/0e+00/2e+05	0/0/0e+00/9e+01/0e+00/2e+05	0.99	0.86	0.82	15	15	15	1	2	6	676.12
				R.EHIPVLVYGPK.V	1306.76	0.91	0	0	0/1/0e+00/2e+04/0e+00/3e+04	0/0/4e+05/3e+04/4e+05/6e+04	0/0/0e+00/0e+00/0e+00/6e+01	0.99	0.86	0.82	15	15	15	1	3	2	676.13
				R.ETFADIGQTLAK.Y	1348.72	0.87	0	0	1/1/4e+05/9e+04/4e+05/6e+04	0/1/0e+00/8e+04/0e+00/7e+04	0/1/0e+00/1e+05/0e+00/7e+04	0.99	0.86	0.82	15	15	15	1	2	1	676.14
				R.ETFADIGQTLAK.Y	1348.72	0	0	0.39	0/1/0e+00/8e+04/0e+00/2e+05	1/0/6e+05/1e+05/2e+06/1e+05	1/1/7e+05/6e+04/2e+06/9e+04	0.99	0.86	0.82	15	15	15	1	2	6	676.15
				K.ATGLDALFDATIK.E	1390.77	0	0	0	1/0/0e+00/2e+04/1e+05/1e+04	0/0/0e+00/6e+03/0e+00/1e+03	0/0/0e+00/5e+03/0e+00/2e+03	0.99	0.86	0.82	15	15	15	1	2	2	676.16
				K.GPLNLPNLTR.L	1121.66	0	0	0	0/0/7e+04/3e+04/1e+05/2e+04	0/0/0e+00/2e+05/0e+00/3e+03	0/0/0e+00/1e+04/0e+00/3e+03	0.99	0.86	0.82	15	15	15	1	2	2	676.17
				K.GPLNLPNLTR.L	1121.66	0	0	0	1/1/3e+05/1e+05/1e+05/9e+03	0/0/0e+00/2e+05/0e+00/4e+02	0/0/0e+00/2e+04/0e+00/7e+02	0.99	0.86	0.82	15	15	15	1	2	3	676.18
				K.IADIYANCGITKKVK.A	1806.05	0	0	0	0/0/0e+00/0e+00/0e+00/0e+00	0/0/0e+00/2e+02/0e+00/0e+00	0/0/0e+00/4e+03/0e+00/0e+00	0.99	0.86	0.82	15	15	15	1	3	4	676.19
				K.YFGTSDMEYGK.A	1352.6	0	0	0	1/0/1e+05/4e+03/2e+05/9e+03	0/0/0e+00/1e+02/0e+00/1e+03	0/0/0e+00/9e+02/0e+00/2e+03	0.99	0.86	0.82	15	15	15	1	2	3	676.20
				K.YFGTSDMEYGKAMF.-	1701.74	0	0	0	0/0/0e+00/1e+03/0e+00/4e+03	0/0/0e+00/3e+02/0e+00/4e+02	0/0/0e+00/2e+02/0e+00/5e+02	0.99	0.86	0.82	15	15	15	1	2	1	676.21
				R.DDDILILTADHGCDPTWTGTDHTR.E	2753.24	0	0	0	0/0/0e+00/0e+00/0e+00/1e+02	0/0/1e+05/4e+03/1e+05/1e+04	0/0/0e+00/0e+00/0e+00/2e+02	0.99	0.86	0.82	15	15	15	1	3	5	676.22
				R.EELTNGGYNIGR.V	1349.66	0	0	0	0/0/0e+00/9e+02/0e+00/7e+02	0/0/0e+00/4e+03/0e+00/9e+02	0/0/0e+00/7e+02/0e+00/4e+02	0.99	0.86	0.82	15	15	15	1	2	3	676.23
				R.EELTNGGYNIGR.V	1349.66	0	0	0	0/0/0e+00/2e+03/0e+00/3e+03	0/0/0e+00/4e+03/0e+00/3e+04	0/0/0e+00/1e+04/0e+00/4e+04	0.99	0.86	0.82	15	15	15	1	2	4	676.24
				R.EELTNGGYNIGR.V	1349.66	0	0	0	1/0/6e+04/1e+04/9e+04/1e+04	0/0/0e+00/1e+04/0e+00/5e+04	0/0/0e+00/1e+03/0e+00/8e+03	0.99	0.86	0.82	15	15	15	1	2	5	676.25
				R.EHIPVLVYGPK.V	1306.76	0	0	0	0/0/0e+00/9e+03/0e+00/1e+04	0/0/0e+00/1e+03/0e+00/3e+02	1/0/1e+05/9e+03/2e+05/1e+04	0.99	0.86	0.82	15	15	15	1	3	3	676.26
				R.FGDVGADTLGHIAEACAK.G	1887.92	0	0	0	0/0/0e+00/8e+03/0e+00/5e+03	0/0/0e+00/2e+04/0e+00/3e+04	1/1/2e+05/8e+03/0e+00/2e+03	0.99	0.86	0.82	15	15	15	1	2	6	676.27
				R.LPELMSLLR.D	1098.65	0	0	0	0/0/0e+00/2e+04/0e+00/0e+00	0/0/0e+00/6e+04/0e+00/2e+04	0/0/0e+00/5e+02/0e+00/0e+00	0.99	0.86	0.82	15	15	15	1	2	5	676.28
677	P0AG44	rplQ 50S ribosomal protein L17	rplQ			1.13	0.89	0.79	1.01	0.3	0.27	1.53	0.97	0.91	19	19	19	1	23	123456
				R.RVVEPLITLAK.T	1293.84	0.77	1.19	0.79	1/1/1e+05/2e+04/2e+05/3e+04	1/1/4e+05/1e+04/3e+05/1e+04	1/1/6e+05/2e+04/9e+05/3e+04	1.53	0.97	0.91	19	19	19	1	2	4	677.1
				K.LFNELGPR.F	972.539	2.16	0	1.29	1/1/1e+07/9e+05/7e+06/4e+05	0/0/0e+00/4e+04/0e+00/2e+05	1/1/2e+06/1e+05/1e+06/8e+04	1.53	0.97	0.91	19	19	19	1	2	1	677.2
				K.LFNELGPR.F	972.539	1.73	0.82	0	0/1/0e+00/5e+04/0e+00/1e+05	1/1/1e+07/2e+06/2e+07/2e+06	0/0/0e+00/4e+04/0e+00/1e+05	1.53	0.97	0.91	19	19	19	1	2	4	677.3
				R.AGDNAPMAYIELVDR.S	1661.81	0	1.07	1.03	0/0/0e+00/1e+03/0e+00/2e+05	1/1/4e+06/4e+05/3e+06/4e+05	1/1/9e+05/2e+05/1e+06/2e+05	1.53	0.97	0.91	19	19	19	1	2	5	677.4
				R.NMAGSLVR.H	874.47	1.06	0	1.22	1/1/4e+06/6e+05/3e+06/7e+05	0/1/0e+00/4e+05/0e+00/3e+05	1/1/2e+06/2e+05/1e+06/2e+05	1.53	0.97	0.91	19	19	19	1	2	2	677.5
				R.RVVEPLITLAK.T	1293.84	0	0.98	0.65	0/0/0e+00/1e+05/0e+00/1e+04	1/1/6e+05/3e+04/9e+05/7e+04	1/1/3e+05/5e+04/7e+05/1e+05	1.53	0.97	0.91	19	19	19	1	3	4	677.6
				R.TRDNEIVAK.L	1100.62	0	0.68	0.79	0/0/0e+00/7e+02/0e+00/9e+01	0/1/0e+00/5e+04/0e+00/3e+04	1/1/5e+05/8e+04/7e+05/5e+04	1.53	0.97	0.91	19	19	19	1	2	3	677.7
				R.VVEPLITLAK.T	1137.74	0	1.63	0.72	0/0/0e+00/3e+02/0e+00/1e+02	0/1/0e+00/3e+03/0e+00/2e+03	1/1/5e+06/4e+05/6e+06/6e+05	1.53	0.97	0.91	19	19	19	1	2	6	677.8
				K.LFNELGPR.F	972.539	3.88	0	0	1/1/9e+06/7e+05/3e+06/4e+05	0/0/0e+00/8e+04/0e+00/2e+05	0/0/0e+00/2e+04/0e+00/1e+05	1.53	0.97	0.91	19	19	19	1	2	2	677.9
				K.LFNELGPR.F	972.539	0	0	0.54	0/0/0e+00/3e+04/0e+00/2e+03	0/1/0e+00/2e+05/0e+00/8e+04	1/1/5e+06/8e+05/1e+07/1e+06	1.53	0.97	0.91	19	19	19	1	2	5	677.10
				R.AGDNAPMAYIELVDR.S	1661.81	0.76	0	0	1/1/1e+06/8e+04/1e+06/1e+05	0/0/0e+00/3e+03/0e+00/4e+04	0/0/0e+00/1e+03/0e+00/2e+03	1.53	0.97	0.91	19	19	19	1	2	2	677.11
				R.AGDNAPMAYIELVDR.S	1661.81	0	0	1.19	0/0/0e+00/2e+03/0e+00/3e+04	0/0/0e+00/9e+02/0e+00/6e+04	1/1/4e+06/4e+05/4e+06/4e+05	1.53	0.97	0.91	19	19	19	1	2	4	677.12
				R.DNEIVAK.L	843.47	1.18	0	0	1/1/5e+05/2e+05/6e+05/2e+05	0/0/0e+00/7e+03/0e+00/1e+04	0/0/0e+00/1e+03/0e+00/4e+02	1.53	0.97	0.91	19	19	19	1	2	4	677.13
				R.RVVEPLITLAK.T	1293.84	0	0.79	0	0/0/0e+00/0e+00/0e+00/5e+02	1/1/2e+05/5e+04/2e+05/6e+04	0/0/0e+00/9e+01/0e+00/1e+02	1.53	0.97	0.91	19	19	19	1	2	3	677.14
				R.RVVEPLITLAK.T	1293.84	0	0.67	0	0/0/0e+00/3e+03/0e+00/7e+02	1/1/1e+05/4e+04/1e+05/7e+04	0/0/0e+00/4e+02/0e+00/4e+04	1.53	0.97	0.91	19	19	19	1	3	3	677.15
				R.TRDNEIVAK.L	1100.62	0.48	0	0	1/1/3e+06/3e+04/3e+06/4e+04	0/1/0e+00/9e+04/0e+00/4e+03	0/0/0e+00/8e+03/0e+00/1e+03	1.53	0.97	0.91	19	19	19	1	2	4	677.16
				R.VVEPLITLAK.T	1137.74	1.08	0	0	1/1/6e+06/5e+05/8e+06/5e+05	0/0/0e+00/4e+04/0e+00/1e+03	0/0/0e+00/2e+04/0e+00/3e+03	1.53	0.97	0.91	19	19	19	1	2	2	677.17
				R.VVEPLITLAK.T	1137.74	2.23	0	0	0/1/0e+00/3e+04/0e+00/1e+04	1/1/7e+06/5e+05/1e+07/7e+05	0/0/0e+00/5e+03/0e+00/1e+04	1.53	0.97	0.91	19	19	19	1	2	4	677.18
				R.VVEPLITLAK.T	1137.74	0	0.89	0	0/1/0e+00/1e+04/0e+00/8e+03	1/1/7e+06/6e+05/1e+07/7e+05	0/0/0e+00/3e+02/0e+00/3e+02	1.53	0.97	0.91	19	19	19	1	2	5	677.19
				R.AGDNAPMAY.I	936.401	0	0	0	1/1/2e+05/2e+04/2e+05/2e+04	0/0/0e+00/0e+00/0e+00/0e+00	0/0/0e+00/0e+00/0e+00/0e+00	1.53	0.97	0.91	19	19	19	1	1	1	677.20
				R.DNEIVAK.L	843.47	0	0	0	0/0/0e+00/9e+03/0e+00/1e+04	1/1/6e+05/9e+04/8e+05/8e+04	0/1/0e+00/2e+04/0e+00/2e+04	1.53	0.97	0.91	19	19	19	1	2	3	677.21
				R.KSGRQLNR.N	1013.61	0	0	0	0/0/0e+00/6e+02/0e+00/0e+00	0/0/0e+00/1e+03/0e+00/0e+00	0/0/0e+00/7e+03/0e+00/0e+00	1.53	0.97	0.91	19	19	19	1	2	4	677.22
				R.NMAGSLVR.H	874.47	0	0	0	0/0/0e+00/3e+02/0e+00/2e+02	1/1/6e+04/9e+03/1e+05/7e+03	0/0/0e+00/3e+03/0e+00/4e+03	1.53	0.97	0.91	19	19	19	1	1	1	677.23
				R.NMAGSLVR.H	874.47	0	0	0	1/1/2e+05/6e+03/1e+05/6e+03	0/0/0e+00/1e+02/0e+00/1e+02	0/0/0e+00/0e+00/0e+00/8e+01	1.53	0.97	0.91	19	19	19	1	1	2	677.24
				R.NMAGSLVR.H	874.47	0	0	0	0/0/0e+00/5e+03/0e+00/2e+05	0/0/0e+00/6e+04/0e+00/2e+05	0/0/0e+00/8e+04/0e+00/7e+04	1.53	0.97	0.91	19	19	19	1	2	1	677.25
				R.NMAGSLVR.H	874.47	0	0	0	0/0/0e+00/1e+04/0e+00/7e+03	0/0/0e+00/6e+04/0e+00/2e+05	0/0/0e+00/2e+04/1e+07/8e+05	1.53	0.97	0.91	19	19	19	1	2	5	677.26
678	P0A6F9	groS 10 kDa chaperonin	groS			0.97	0.9	0.79	0.03	0.12	0.27	0.98	0.94	0.79	7	7	7	1	23	1235
				K.SAGGIVLTGSAAAK.S	1257.73	1.01	0.93	0.9	1/1/3e+06/5e+05/2e+06/5e+05	1/1/2e+06/2e+05/2e+06/2e+05	0/2/0e+00/2e+05/0e+00/2e+05	0.98	0.94	0.79	7	7	7	1	2	2	678.1
				K.SAGGIVLTGSAAAK.S	1257.73	0.95	0.85	0.9	1/1/2e+05/2e+05/4e+05/2e+05	0/1/0e+00/2e+04/0e+00/2e+04	0/2/0e+00/9e+04/0e+00/1e+05	0.98	0.94	0.79	7	7	7	1	2	3	678.2
				K.SAGGIVLTGSAAAK.S	1257.73	0	0.87	0.68	0/0/0e+00/2e+03/0e+00/1e+02	1/1/2e+06/5e+05/2e+06/6e+05	1/1/3e+06/2e+05/5e+06/4e+05	0.98	0.94	0.79	7	7	7	1	2	1	678.3
				K.VGDIVIFNDGYGVK.S	1550.83	0.97	0	1.23	1/1/1e+07/7e+05/1e+07/7e+05	0/0/4e+05/6e+05/0e+00/6e+05	1/1/7e+06/7e+05/6e+06/6e+05	0.98	0.94	0.79	7	7	7	1	2	2	678.4
				K.VGDIVIFNDGYGVK.S	1550.83	0	1.12	0	0/0/0e+00/2e+03/0e+00/8e+03	1/1/5e+06/6e+05/6e+06/6e+05	0/0/0e+00/2e+04/0e+00/3e+04	0.98	0.94	0.79	7	7	7	1	2	1	678.5
				R.GEVLAVGNGR.I	998.551	0	0	0.52	1/0/1e+05/3e+04/0e+00/4e+04	0/0/1e+05/3e+04/0e+00/5e+04	1/1/2e+05/1e+04/4e+05/4e+04	0.98	0.94	0.79	7	7	7	1	2	5	678.6
				R.ILENGEVKPLDVK.V	1536.91	0	0	0.53	0/0/0e+00/7e+03/0e+00/2e+04	0/0/0e+00/5e+03/0e+00/5e+03	1/1/1e+06/8e+04/2e+06/9e+04	0.98	0.94	0.79	7	7	7	1	3	5	678.7
				R.GEVLAVGNGR.I	998.551	0	0	0	0/0/0e+00/0e+00/0e+00/0e+00	0/0/0e+00/0e+00/0e+00/0e+00	0/0/0e+00/0e+00/0e+00/0e+00	0.98	0.94	0.79	7	7	7	1	1	6	678.8
				R.GEVLAVGNGR.I	998.551	0	0	0	0/0/0e+00/6e+02/0e+00/1e+04	1/1/7e+04/3e+04/0e+00/9e+03	0/0/0e+00/8e+03/0e+00/4e+04	0.98	0.94	0.79	7	7	7	1	2	4	678.9
				R.ILENGEVKPLDVK.V	1536.91	0	0	0	0/0/0e+00/0e+00/0e+00/0e+00	0/0/0e+00/7e+02/0e+00/6e+02	0/0/0e+00/0e+00/0e+00/9e+01	0.98	0.94	0.79	7	7	7	1	2	6	678.10
				R.ILENGEVKPLDVK.V	1536.91	0	0	0	0/0/0e+00/4e+02/0e+00/0e+00	0/0/0e+00/3e+02/0e+00/9e+01	0/0/0e+00/7e+02/0e+00/8e+01	0.98	0.94	0.79	7	7	7	1	3	1	678.11
679	P0A9C3	galM Aldose 1-epimerase	galM			1.21	0.91	0.79	0.15	0.25	0.37	1.16	1.02	0.96	13	13	13	1	23	123456
				K.SVAGTSFDFR.S	1113.55	1.21	1.36	0.77	1/1/9e+05/6e+04/6e+05/7e+04	0/1/0e+00/4e+04/0e+00/4e+04	1/1/6e+05/4e+04/1e+06/7e+04	1.16	1.02	0.96	13	13	13	1	2	2	679.1
				R.YTFDGETVTLSPSQGVNQLHGGPEGFDK.R	3036.45	1.28	0.91	0.81	1/0/6e+05/2e+04/4e+05/2e+04	0/0/0e+00/8e+03/0e+00/1e+04	1/0/1e+05/5e+03/1e+05/6e+03	1.16	1.02	0.96	13	13	13	1	3	6	679.2
				K.IIASEFLADDDQR.K	1519.75	0	1.24	1.36	0/0/0e+00/4e+04/0e+00/4e+04	1/1/6e+05/3e+04/3e+05/1e+05	1/1/5e+05/4e+04/3e+05/1e+05	1.16	1.02	0.96	13	13	13	1	2	6	679.3
				K.SVAGTSFDFR.S	1113.55	0	0.71	0.89	0/0/0e+00/3e+04/0e+00/3e+04	1/1/6e+05/1e+05/7e+05/1e+05	0/2/0e+00/5e+04/0e+00/7e+04	1.16	1.02	0.96	13	13	13	1	2	1	679.4
				-.MLNETPALAPDGQPYR.L	1799.89	0	0.85	0.75	0/0/0e+00/1e+03/0e+00/1e+03	1/1/2e+05/2e+04/5e+05/3e+04	1/1/7e+05/2e+04/8e+05/3e+04	1.16	1.02	0.96	13	13	13	1	2	5	679.5
				K.IIASEFLADDDQR.K	1519.75	0	0	1.87	1/0/1e+05/7e+03/0e+00/2e+04	0/1/0e+00/2e+04/0e+00/6e+04	0/1/0e+00/2e+04/0e+00/3e+04	1.16	1.02	0.96	13	13	13	1	2	1	679.6
				K.VYTTAPALQFYSGNFLGGTPSR.G	2375.2	0	0	0.9	0/0/0e+00/2e+03/0e+00/1e+03	0/0/0e+00/5e+03/0e+00/9e+03	1/1/2e+05/1e+04/1e+05/1e+04	1.16	1.02	0.96	13	13	13	1	2	3	679.7
				K.VYTTAPALQFYSGNFLGGTPSR.G	2375.2	0	1.24	0	0/0/0e+00/9e+02/0e+00/4e+02	1/1/9e+04/1e+04/2e+05/1e+04	0/0/0e+00/4e+03/0e+00/4e+03	1.16	1.02	0.96	13	13	13	1	2	4	679.8
				-.MLNETPALAPDGQPYR.L	1799.89	1	0	0	1/1/7e+05/3e+04/8e+05/4e+04	0/0/0e+00/5e+03/0e+00/7e+03	0/0/0e+00/0e+00/0e+00/2e+02	1.16	1.02	0.96	13	13	13	1	2	6	679.9
				R.EALLGCASPECYQDQAAFLGASIGR.Y	2712.27	0	0	0.75	0/0/0e+00/0e+00/0e+00/2e+02	1/1/2e+05/5e+03/3e+05/7e+03	1/1/8e+04/1e+04/2e+05/2e+04	1.16	1.02	0.96	13	13	13	1	2	1	679.10
				R.EALLGCASPECYQDQAAFLGASIGR.Y	2712.27	0	0.84	0	1/1/2e+05/8e+03/2e+05/1e+04	0/1/0e+00/1e+04/0e+00/2e+04	0/0/0e+00/0e+00/0e+00/0e+00	1.16	1.02	0.96	13	13	13	1	2	6	679.11
				R.EALLGCASPECYQDQAAFLGASIGR.Y	2712.27	0	0	0.75	0/0/0e+00/1e+02/0e+00/8e+02	0/1/0e+00/1e+04/0e+00/1e+04	1/1/3e+05/3e+04/6e+05/4e+04	1.16	1.02	0.96	13	13	13	1	3	1	679.12
				R.YTFDGETVTLSPSQGVNQLHGGPEGFDK.R	3036.45	0	0	0.76	0/0/0e+00/0e+00/0e+00/0e+00	0/0/0e+00/5e+03/0e+00/7e+03	1/1/3e+05/2e+04/4e+05/3e+04	1.16	1.02	0.96	13	13	13	1	3	5	679.13
				K.VYTTAPALQFYSGNFLGGTPSR.G	2375.2	0	0	0	1/0/1e+05/5e+03/0e+00/2e+03	0/0/0e+00/1e+04/0e+00/6e+03	0/0/0e+00/2e+03/0e+00/1e+03	1.16	1.02	0.96	13	13	13	1	2	5	679.14
				R.IPLSDGSVR.E	970.545	0	0	0	0/0/0e+00/3e+02/1e+05/1e+04	0/0/0e+00/2e+03/0e+00/4e+03	0/0/0e+00/1e+02/0e+00/4e+02	1.16	1.02	0.96	13	13	13	1	2	2	679.15
				R.WQIVNQNDR.Q	1199.6	0	0	0	1/0/9e+04/8e+03/6e+04/1e+04	0/0/0e+00/3e+04/0e+00/3e+03	0/0/0e+00/1e+04/0e+00/1e+04	1.16	1.02	0.96	13	13	13	1	2	4	679.16
				R.YANRIANSR.Y	1091.58	0	0	0	0/0/0e+00/6e+03/0e+00/6e+02	0/0/0e+00/1e+05/0e+00/9e+02	0/0/0e+00/1e+04/0e+00/5e+02	1.16	1.02	0.96	13	13	13	1	2	4	679.17
				R.YTFDGETVTLSPSQGVNQLHGGPEGFDK.R	3036.45	0	0	0	0/0/0e+00/3e+02/0e+00/3e+02	0/0/0e+00/3e+03/8e+04/1e+04	0/0/0e+00/4e+02/0e+00/1e+03	1.16	1.02	0.96	13	13	13	1	3	1	679.18
680	P0A6F5	groL 60 kDa chaperonin	groL			1.02	0.93	0.79	0.13	0.4	0.17	1.04	1	0.82	79	79	79	1	123	123456
				K.AIAQVGTISANSDETVGK.L	1815.96	0.92	1	0.76	0/1/0e+00/2e+04/0e+00/2e+04	1/1/2e+05/7e+04/3e+05/8e+04	0/1/0e+00/3e+04/0e+00/4e+04	1.04	1	0.82	79	79	79	1	2	1	680.1
				K.ALSVPCSDSK.A	1118.56	0.99	0.92	1.06	1/1/2e+07/6e+05/1e+07/6e+05	1/1/6e+06/3e+05/6e+06/3e+05	1/1/2e+06/2e+05/2e+06/2e+05	1.04	1	0.82	79	79	79	1	2	1	680.2
				K.ANDAAGDGTTTATVLAQAIITEGLK.A	2458.3	1.08	1.03	0.8	1/1/1e+06/1e+05/1e+06/1e+05	0/1/0e+00/7e+04/0e+00/6e+04	1/1/2e+06/2e+05/2e+06/2e+05	1.04	1	0.82	79	79	79	1	2	3	680.3
				K.ANDAAGDGTTTATVLAQAIITEGLK.A	2458.3	1.11	1.02	0.88	1/1/2e+06/4e+05/2e+06/4e+05	0/2/0e+00/2e+05/0e+00/2e+05	1/1/3e+06/4e+05/4e+06/5e+05	1.04	1	0.82	79	79	79	1	3	3	680.4
				K.AVAAGMNPMDLK.R	1272.66	0.62	0.82	0.36	1/1/3e+06/4e+05/5e+06/6e+05	1/1/1e+07/6e+05/2e+07/7e+05	0/1/0e+00/9e+04/0e+00/3e+05	1.04	1	0.82	79	79	79	1	2	2	680.5
				K.AVAAGMNPMDLK.R	1272.66	1.21	0.84	1.11	0/1/0e+00/5e+05/0e+00/4e+05	0/1/0e+00/2e+05/0e+00/2e+05	1/1/7e+06/4e+05/7e+06/4e+05	1.04	1	0.82	79	79	79	1	2	3	680.6
				K.AVAAGMNPMDLK.R	1272.66	1.16	0.93	1.25	1/1/3e+06/2e+05/3e+06/2e+05	0/1/0e+00/5e+04/0e+00/1e+05	0/1/0e+00/4e+04/0e+00/1e+05	1.04	1	0.82	79	79	79	1	2	4	680.7
				K.DTTTIIDGVGEEAAIQGR.V	1872.94	1.05	0.86	0.77	1/1/5e+06/4e+05/5e+06/4e+05	0/2/0e+00/3e+05/0e+00/4e+05	1/1/1e+06/8e+04/2e+06/1e+05	1.04	1	0.82	79	79	79	1	2	5	680.8
				K.DTTTIIDGVGEEAAIQGR.V	1872.94	0.96	0.74	0.77	1/1/5e+06/3e+05/5e+06/3e+05	0/1/0e+00/2e+05/0e+00/3e+05	1/1/7e+05/8e+04/7e+05/1e+05	1.04	1	0.82	79	79	79	1	3	5	680.9
				K.LAGGVAVIK.V	882.59	1.01	1.84	0.75	1/1/1e+07/5e+05/9e+06/5e+05	1/1/5e+06/3e+05/3e+06/2e+05	1/1/5e+06/5e+05/6e+06/6e+05	1.04	1	0.82	79	79	79	1	2	4	680.10
				K.LIAEAMDK.V	945.52	0.99	1	0.86	1/1/5e+06/3e+05/4e+06/3e+05	0/1/0e+00/1e+05/0e+00/1e+05	0/1/0e+00/3e+04/0e+00/1e+04	1.04	1	0.82	79	79	79	1	2	1	680.11
				K.SFGAPTITK.D	976.559	0.88	0.8	0.75	0/1/0e+00/6e+05/0e+00/7e+05	1/1/9e+06/5e+05/1e+07/6e+05	1/1/7e+06/4e+05/1e+07/5e+05	1.04	1	0.82	79	79	79	1	2	2	680.12
				K.SFGAPTITK.D	976.559	1	1.11	0.73	1/1/6e+06/4e+05/5e+06/4e+05	0/1/0e+00/5e+04/0e+00/3e+04	1/1/2e+06/3e+05/2e+06/4e+05	1.04	1	0.82	79	79	79	1	2	3	680.13
				K.VGAATEVEMK.E	1089.57	0.96	1.01	0.94	1/1/4e+06/5e+05/5e+06/5e+05	1/1/4e+06/2e+05/3e+06/3e+05	0/1/0e+00/7e+04/0e+00/8e+04	1.04	1	0.82	79	79	79	1	2	5	680.14
				R.EMLPVLEAVAK.A	1254.73	0.93	0.88	0.71	1/1/5e+06/7e+05/7e+06/7e+05	1/1/1e+07/7e+05/1e+07/8e+05	1/1/2e+06/3e+05/4e+06/4e+05	1.04	1	0.82	79	79	79	1	2	2	680.15
				R.EMLPVLEAVAK.A	1254.73	1	0.93	0.74	1/1/2e+06/3e+05/2e+06/3e+05	0/1/0e+00/2e+04/0e+00/2e+04	1/1/4e+06/2e+05/5e+06/3e+05	1.04	1	0.82	79	79	79	1	2	3	680.16
				R.GVNVLADAVK.V	1040.62	0.92	0.98	0.67	1/1/3e+06/8e+05/6e+06/9e+05	1/1/8e+06/3e+05/9e+06/3e+05	1/1/1e+07/8e+05/2e+07/1e+06	1.04	1	0.82	79	79	79	1	2	3	680.17
				R.QQIEEATSDYDR.E	1481.66	0.84	0.66	0.63	1/1/3e+05/2e+04/3e+05/2e+04	1/1/1e+06/4e+04/1e+06/6e+04	1/1/4e+05/3e+04/4e+05/4e+04	1.04	1	0.82	79	79	79	1	2	3	680.18
				R.QQIEEATSDYDREK.L	1766.83	0.87	0.89	0.76	0/1/0e+00/6e+04/0e+00/7e+04	1/1/1e+06/3e+05/2e+06/3e+05	1/1/3e+06/2e+05/3e+06/2e+05	1.04	1	0.82	79	79	79	1	3	3	680.19
				K.AIAQVGTISANSDETVGK.L	1815.96	0	0.85	0.68	0/1/0e+00/4e+03/0e+00/1e+03	0/1/0e+00/3e+05/0e+00/3e+05	1/1/4e+06/4e+05/6e+06/6e+05	1.04	1	0.82	79	79	79	1	2	5	680.20
				K.AIAQVGTISANSDETVGK.L	1815.96	0.98	0.93	0	1/1/3e+06/5e+05/4e+06/5e+05	0/1/0e+00/2e+05/0e+00/3e+05	0/1/0e+00/2e+03/0e+00/2e+03	1.04	1	0.82	79	79	79	1	2	6	680.21
				K.AIAQVGTISANSDETVGK.L	1815.96	0	0.98	0.69	0/0/0e+00/6e+04/0e+00/2e+04	0/1/0e+00/2e+05/0e+00/2e+05	1/1/3e+06/3e+05/3e+06/4e+05	1.04	1	0.82	79	79	79	1	3	5	680.22
				K.AIAQVGTISANSDETVGK.L	1815.96	0	0.97	0.83	0/1/0e+00/4e+04/0e+00/9e+04	0/1/0e+00/2e+05/0e+00/2e+05	1/1/1e+06/1e+05/2e+06/1e+05	1.04	1	0.82	79	79	79	1	3	6	680.23
				K.AMLQDIATLTGGTVISEEIGMELEK.A	2705.39	0	0.99	0.98	1/1/1e+06/2e+04/5e+05/1e+04	1/1/1e+06/3e+04/1e+06/4e+04	0/1/0e+00/8e+03/0e+00/5e+03	1.04	1	0.82	79	79	79	1	2	2	680.24
				K.ANDAAGDGTTTATVLAQAIITEGLK.A	2458.3	1.11	0.94	0	0/2/0e+00/2e+05/0e+00/2e+05	1/1/7e+06/9e+05/7e+06/1e+06	0/0/0e+00/5e+04/0e+00/1e+06	1.04	1	0.82	79	79	79	1	3	2	680.25
				K.ATLEDLGQAK.R	1100.61	1.02	0.87	0	1/1/8e+06/5e+05/8e+06/5e+05	0/1/0e+00/7e+04/0e+00/7e+04	0/1/0e+00/6e+04/0e+00/5e+04	1.04	1	0.82	79	79	79	1	2	1	680.26
				K.ATLEDLGQAK.R	1100.61	0	0.87	0.73	0/0/0e+00/3e+04/0e+00/7e+03	1/1/9e+06/1e+06/8e+06/7e+05	1/1/5e+06/3e+05/6e+06/3e+05	1.04	1	0.82	79	79	79	1	2	5	680.27
				K.ATLEDLGQAK.R	1100.61	1	0.85	0	1/1/6e+06/1e+06/9e+06/1e+06	0/1/0e+00/3e+05/0e+00/4e+05	0/0/0e+00/3e+03/0e+00/4e+03	1.04	1	0.82	79	79	79	1	2	6	680.28
				K.AVAAGMNPMDLKR.G	1428.76	0	3.28	0.92	0/0/0e+00/2e+04/0e+00/4e+04	0/1/0e+00/4e+04/0e+00/8e+04	1/1/6e+05/5e+04/4e+05/6e+04	1.04	1	0.82	79	79	79	1	3	4	680.29
				K.AVTAAVEELK.A	1085.63	1.04	1	0	1/1/1e+07/1e+06/1e+07/1e+06	1/1/3e+06/3e+05/4e+06/3e+05	0/0/0e+00/7e+03/0e+00/2e+02	1.04	1	0.82	79	79	79	1	2	6	680.30
				K.DTTTIIDGVGEEAAIQGR.V	1872.94	0	0.82	0.75	0/0/0e+00/2e+04/0e+00/4e+04	1/1/3e+06/4e+05/3e+06/5e+05	1/1/4e+06/3e+05/5e+06/4e+05	1.04	1	0.82	79	79	79	1	2	4	680.31
				K.DTTTIIDGVGEEAAIQGR.V	1872.94	0	0.72	0.78	0/3/0e+00/5e+03/0e+00/4e+03	1/1/2e+06/3e+05/2e+06/4e+05	1/1/3e+06/2e+05/4e+06/3e+05	1.04	1	0.82	79	79	79	1	3	4	680.32
				K.EGVITVEDGTGLQDELDVVEGMQFDR.G	2879.36	1.05	0	1.16	1/1/1e+06/1e+04/1e+06/1e+04	0/1/0e+00/2e+04/0e+00/2e+04	1/1/3e+05/1e+04/1e+05/9e+03	1.04	1	0.82	79	79	79	1	2	5	680.33
				K.GGDGNYGYNAATEEYGNMIDMGILDPTK.V	3022.34	0	0.9	0.81	0/0/0e+00/0e+00/0e+00/0e+00	1/1/1e+06/4e+04/1e+06/5e+04	1/1/6e+05/5e+04/7e+05/6e+04	1.04	1	0.82	79	79	79	1	2	5	680.34
				K.GGDGNYGYNAATEEYGNMIDMGILDPTK.V	3022.34	0	1.02	0.89	0/0/0e+00/6e+02/0e+00/4e+02	0/1/0e+00/1e+05/0e+00/1e+05	1/1/7e+05/1e+05/7e+05/1e+05	1.04	1	0.82	79	79	79	1	3	5	680.35
				K.LAGGVAVIK.V	882.59	0	2.19	0.84	0/0/0e+00/1e+03/0e+00/1e+03	0/1/0e+00/1e+04/0e+00/6e+03	1/1/2e+05/2e+04/2e+05/2e+04	1.04	1	0.82	79	79	79	1	1	4	680.36
				K.LAGGVAVIK.V	882.59	0.93	0	0.86	1/1/4e+06/3e+05/4e+06/4e+05	0/0/0e+00/1e+04/0e+00/1e+04	0/1/0e+00/1e+05/0e+00/1e+05	1.04	1	0.82	79	79	79	1	2	5	680.37
				K.LIAEAMDK.V	945.52	0	0.77	0.77	0/0/0e+00/4e+04/0e+00/3e+04	1/1/7e+06/3e+05/1e+07/5e+05	1/1/9e+06/3e+05/1e+07/4e+05	1.04	1	0.82	79	79	79	1	2	5	680.38
				K.LIAEAMDK.V	945.52	0.96	0.91	0	1/1/5e+06/6e+05/6e+06/6e+05	0/1/0e+00/1e+05/0e+00/2e+05	0/0/0e+00/2e+04/0e+00/7e+02	1.04	1	0.82	79	79	79	1	2	6	680.39
				K.VGAATEVEMK.E	1089.57	0	0.96	1.04	0/0/0e+00/3e+04/0e+00/1e+04	1/1/6e+06/5e+05/6e+06/5e+05	1/1/4e+06/3e+05/4e+06/3e+05	1.04	1	0.82	79	79	79	1	2	4	680.40
				R.AAVEEGVVAGGGVALIR.V	1594.9	1.03	0	0.87	1/1/1e+05/7e+04/1e+05/5e+04	0/0/1e+05/7e+04/0e+00/7e+04	0/1/0e+00/4e+04/0e+00/2e+04	1.04	1	0.82	79	79	79	1	2	6	680.41
				R.AMEAPLR.Q	814.437	0	1.09	0.92	0/2/0e+00/1e+04/0e+00/4e+03	1/1/5e+06/2e+05/6e+06/2e+05	0/1/0e+00/2e+05/0e+00/2e+05	1.04	1	0.82	79	79	79	1	2	5	680.42
				R.AMEAPLR.Q	814.437	1.24	1.33	0	1/1/4e+06/5e+05/4e+06/4e+05	0/2/0e+00/9e+04/0e+00/6e+04	0/0/0e+00/2e+04/0e+00/5e+03	1.04	1	0.82	79	79	79	1	2	6	680.43
				R.EIELEDKFENMGAQMVK.E	2095.04	0	1	0.6	0/2/0e+00/2e+03/0e+00/7e+03	1/1/5e+06/4e+05/4e+06/4e+05	0/1/0e+00/3e+04/0e+00/6e+04	1.04	1	0.82	79	79	79	1	3	5	680.44
				R.EIELEDKFENMGAQMVK.E	2095.04	1.21	1.38	0	1/1/1e+07/7e+05/9e+06/5e+05	0/1/0e+00/6e+04/0e+00/5e+04	0/0/0e+00/9e+03/0e+00/1e+04	1.04	1	0.82	79	79	79	1	3	6	680.45
				R.GQNEDQNVGIK.V	1256.64	0	0.9	0.75	0/0/0e+00/2e+02/0e+00/2e+02	1/1/4e+06/2e+05/4e+06/2e+05	2/2/3e+06/2e+05/4e+06/2e+05	1.04	1	0.82	79	79	79	1	2	3	680.46
				R.GQNEDQNVGIK.V	1256.64	1.08	0.91	0	1/1/7e+06/2e+05/6e+06/2e+05	1/1/3e+06/6e+04/3e+06/1e+05	0/0/0e+00/6e+03/0e+00/3e+04	1.04	1	0.82	79	79	79	1	2	4	680.47
				R.GVNVLADAVK.V	1040.62	1.01	0.85	0	0/1/0e+00/2e+04/0e+00/6e+04	1/1/2e+07/1e+06/2e+07/1e+06	0/1/0e+00/3e+04/0e+00/5e+04	1.04	1	0.82	79	79	79	1	2	2	680.48
				R.QIVLNCGEEPSVVANTVK.G	2013.06	0	0.94	0.85	0/0/0e+00/2e+03/0e+00/4e+02	1/1/4e+06/2e+05/5e+06/2e+05	1/1/4e+06/1e+05/4e+06/2e+05	1.04	1	0.82	79	79	79	1	2	5	680.49
				R.QIVLNCGEEPSVVANTVK.G	2013.06	1.06	0.96	0	1/1/5e+06/4e+05/5e+06/4e+05	0/1/0e+00/2e+05/0e+00/2e+05	0/1/0e+00/6e+02/0e+00/1e+03	1.04	1	0.82	79	79	79	1	2	6	680.50
				R.QIVLNCGEEPSVVANTVK.G	2013.06	0	0.99	0.85	0/0/0e+00/3e+02/0e+00/2e+02	1/1/3e+06/1e+05/4e+06/2e+05	1/1/2e+06/9e+04/2e+06/1e+05	1.04	1	0.82	79	79	79	1	3	5	680.51
				R.QQIEEATSDYDR.E	1481.66	0.9	0.74	0	1/1/1e+06/9e+04/2e+06/1e+05	0/1/0e+00/1e+04/0e+00/2e+04	0/0/0e+00/5e+03/0e+00/4e+03	1.04	1	0.82	79	79	79	1	2	4	680.52
				R.QQIEEATSDYDREK.L	1766.83	1.02	0.87	0	1/1/1e+06/4e+05/9e+05/4e+05	0/1/0e+00/7e+04/0e+00/8e+04	0/1/0e+00/1e+04/0e+00/1e+04	1.04	1	0.82	79	79	79	1	3	4	680.53
				R.SALQYAASVAGLMITTECMVTDLPK.N	2726.38	0.96	0	0.59	1/1/1e+06/1e+04/1e+06/1e+04	0/1/0e+00/1e+04/0e+00/1e+04	1/1/1e+06/8e+03/1e+06/1e+04	1.04	1	0.82	79	79	79	1	3	3	680.54
				K.AIAQVGTISANSDETVGK.L	1815.96	1.22	0	0	1/1/1e+06/1e+05/8e+05/6e+04	0/2/0e+00/3e+04/0e+00/3e+04	0/0/0e+00/1e+04/0e+00/8e+03	1.04	1	0.82	79	79	79	1	3	2	680.55
				K.ALSVPCSDSK.A	1118.56	0.95	0	0	1/1/4e+05/7e+04/7e+05/9e+04	0/0/0e+00/1e+04/0e+00/6e+03	0/0/0e+00/6e+03/0e+00/1e+04	1.04	1	0.82	79	79	79	1	2	3	680.56
				K.ALSVPCSDSK.A	1118.56	0	0.34	0	0/1/0e+00/4e+03/0e+00/2e+04	1/1/5e+05/6e+04/3e+06/3e+05	1/0/0e+00/2e+04/1e+06/2e+05	1.04	1	0.82	79	79	79	1	2	5	680.57
				K.AMLQDIATLTGGTVISEEIGMELEK.A	2705.39	1.21	0	0	1/1/9e+05/3e+04/7e+05/3e+04	0/0/8e+04/5e+04/7e+04/5e+04	0/1/0e+00/2e+04/0e+00/2e+04	1.04	1	0.82	79	79	79	1	3	2	680.58
				K.ANDAAGDGTTTATVLAQAIITEGLK.A	2458.3	0	0.96	0	0/1/0e+00/4e+04/0e+00/3e+04	1/1/2e+06/3e+05/2e+06/3e+05	0/0/0e+00/1e+04/0e+00/2e+04	1.04	1	0.82	79	79	79	1	2	2	680.59
				K.AVAAGMNPMDLKR.G	1428.76	0	0.92	0	0/0/0e+00/8e+03/0e+00/4e+04	1/1/1e+06/6e+04/1e+06/7e+04	0/0/0e+00/4e+03/0e+00/4e+04	1.04	1	0.82	79	79	79	1	3	3	680.60
				K.AVAAGMNPMDLKR.G	1428.76	1.47	0	0	1/1/4e+05/3e+04/2e+05/3e+04	0/1/0e+00/9e+04/0e+00/2e+05	0/0/0e+00/2e+04/0e+00/3e+04	1.04	1	0.82	79	79	79	1	3	5	680.61
				K.AVTAAVEELK.A	1085.63	0	0	0.71	0/0/0e+00/2e+04/0e+00/1e+04	0/0/0e+00/3e+04/0e+00/4e+03	1/1/5e+06/7e+05/7e+06/1e+06	1.04	1	0.82	79	79	79	1	2	4	680.62
				K.AVTAAVEELK.A	1085.63	0	0.89	0	0/1/0e+00/2e+04/0e+00/1e+04	1/1/1e+07/1e+06/2e+07/1e+06	0/0/0e+00/7e+04/0e+00/5e+02	1.04	1	0.82	79	79	79	1	2	5	680.63
				K.EGVITVEDGTGLQDELDVVEGMQFDR.G	2879.36	0	0	1.21	0/0/0e+00/7e+02/0e+00/2e+03	1/0/5e+05/2e+04/4e+05/2e+04	0/2/0e+00/2e+04/0e+00/3e+04	1.04	1	0.82	79	79	79	1	2	4	680.64
				K.GGDGNYGYNAATEEYGNMIDMGILDPTK.V	3022.34	1.23	0	0	1/1/7e+05/1e+05/7e+05/9e+04	0/0/0e+00/6e+03/0e+00/9e+03	0/0/0e+00/8e+02/0e+00/7e+02	1.04	1	0.82	79	79	79	1	2	6	680.65
				K.NDAADLGAAGGMGGMGGMGGMM.-	1955.77	0	0.93	0	0/0/0e+00/0e+00/0e+00/0e+00	0/1/0e+00/1e+04/0e+00/2e+04	1/0/8e+04/1e+04/2e+05/1e+04	1.04	1	0.82	79	79	79	1	2	5	680.66
				R.AAVEEGVVAGGGVALIR.V	1594.9	0	0	0.8	0/0/0e+00/7e+03/0e+00/9e+02	0/0/4e+04/5e+04/5e+04/5e+04	1/1/3e+05/1e+05/4e+05/9e+04	1.04	1	0.82	79	79	79	1	2	5	680.67
				R.AAVEEGVVAGGGVALIR.V	1594.9	0	0	0.89	0/0/1e+05/5e+04/5e+04/4e+04	0/0/1e+05/8e+04/3e+05/9e+04	0/0/0e+00/2e+04/0e+00/3e+04	1.04	1	0.82	79	79	79	1	3	6	680.68
				R.EIELEDKFENM.G	1451.69	1.09	0	0	1/1/1e+05/6e+04/9e+04/4e+04	0/0/0e+00/9e+03/0e+00/2e+04	0/0/0e+00/1e+03/0e+00/1e+04	1.04	1	0.82	79	79	79	1	2	1	680.69
				R.EIELEDKFENMGAQ.M	1707.8	0.91	0	0	1/1/4e+05/3e+04/2e+05/3e+04	0/1/0e+00/2e+03/0e+00/3e+04	0/0/0e+00/2e+02/0e+00/3e+04	1.04	1	0.82	79	79	79	1	2	1	680.70
				R.EIELEDKFENMGAQMVK.E	2095.04	1.2	0	0	1/0/3e+05/4e+04/9e+04/2e+04	0/0/0e+00/6e+03/0e+00/2e+03	0/0/0e+00/2e+03/0e+00/7e+02	1.04	1	0.82	79	79	79	1	2	6	680.71
				R.EIELEDKFENMGAQMVK.E	2095.04	0	0	0.83	0/2/0e+00/4e+03/0e+00/2e+03	0/1/0e+00/3e+03/0e+00/9e+03	1/1/2e+06/2e+05/4e+06/2e+05	1.04	1	0.82	79	79	79	1	3	4	680.72
				R.GYLSPY.F	726.359	1.06	0	0	1/1/2e+06/2e+05/1e+06/8e+04	0/1/0e+00/2e+04/0e+00/3e+04	0/1/0e+00/4e+04/0e+00/4e+04	1.04	1	0.82	79	79	79	1	1	3	680.73
				R.QIVLNCGEEPSVVANTVK.G	2013.06	1.11	0	0	1/1/1e+05/2e+04/2e+05/1e+04	0/0/0e+00/2e+03/0e+00/1e+02	0/0/0e+00/8e+02/0e+00/1e+02	1.04	1	0.82	79	79	79	1	2	3	680.74
				R.QIVLNCGEEPSVVANTVK.G	2013.06	1.08	0	0	1/1/5e+05/3e+04/5e+05/3e+04	0/0/0e+00/2e+03/0e+00/1e+03	0/0/0e+00/2e+03/0e+00/2e+03	1.04	1	0.82	79	79	79	1	3	2	680.75
				R.QQIEEATSDYDR.E	1481.66	0	0	0.58	0/0/0e+00/9e+01/0e+00/0e+00	0/0/0e+00/0e+00/0e+00/0e+00	1/1/2e+05/1e+04/2e+05/3e+04	1.04	1	0.82	79	79	79	1	2	2	680.76
				R.QQIEEATSDYDREK.L	1766.83	0	0.89	0	0/0/0e+00/6e+02/0e+00/1e+03	1/1/9e+04/6e+03/2e+05/8e+03	1/0/6e+04/5e+03/1e+05/7e+03	1.04	1	0.82	79	79	79	1	2	3	680.77
				R.QQIEEATSDYDREK.L	1766.83	1.06	0	0	1/1/2e+05/1e+04/2e+05/1e+04	0/0/0e+00/4e+03/0e+00/4e+03	0/0/0e+00/2e+02/0e+00/1e+02	1.04	1	0.82	79	79	79	1	2	4	680.78
				R.VEDALHATR.A	1038.55	0	0	0.65	0/1/0e+00/2e+04/0e+00/3e+04	0/0/1e+05/1e+05/1e+05/2e+05	0/2/0e+00/2e+04/0e+00/3e+04	1.04	1	0.82	79	79	79	1	2	4	680.79
				K.ARVEDALHATR.A	1265.68	0	0	0	0/0/0e+00/1e+04/0e+00/3e+04	1/0/3e+05/5e+03/2e+05/5e+03	0/0/0e+00/0e+00/0e+00/2e+02	1.04	1	0.82	79	79	79	1	2	5	680.80
				K.ARVEDALHATR.A	1265.68	0	0	0	0/0/1e+05/8e+03/2e+05/2e+04	0/0/0e+00/1e+03/0e+00/2e+02	0/0/0e+00/4e+01/0e+00/0e+00	1.04	1	0.82	79	79	79	1	2	6	680.81
				K.ATLEDLGQAK.R	1100.61	0	0	0	1/0/2e+05/1e+04/4e+05/1e+04	0/0/0e+00/1e+02/0e+00/0e+00	0/0/0e+00/0e+00/0e+00/0e+00	1.04	1	0.82	79	79	79	1	1	6	680.82
				K.AVAAGMNPMDLKR.G	1428.76	0	0	0	0/0/0e+00/2e+03/0e+00/9e+02	0/1/0e+00/1e+03/0e+00/2e+04	0/1/0e+00/4e+03/0e+00/2e+03	1.04	1	0.82	79	79	79	1	2	3	680.83
				K.AVTAAVEELK.A	1085.63	0	0	0	0/0/0e+00/0e+00/0e+00/0e+00	0/0/0e+00/6e+02/0e+00/0e+00	1/0/5e+04/1e+04/1e+05/1e+04	1.04	1	0.82	79	79	79	1	1	4	680.84
				K.AVTAAVEELK.A	1085.63	0	0	0	1/0/1e+05/1e+04/2e+05/6e+03	0/0/0e+00/0e+00/0e+00/1e+02	0/0/0e+00/0e+00/0e+00/0e+00	1.04	1	0.82	79	79	79	1	1	6	680.85
				K.EGVITVEDGTGLQDELDVVEGMQFDR.G	2879.36	0	0	0	0/0/0e+00/5e+02/0e+00/2e+03	0/0/5e+04/3e+04/9e+04/2e+04	1/0/1e+05/3e+04/9e+04/2e+04	1.04	1	0.82	79	79	79	1	3	4	680.86
				K.LIAEAMDK.V	945.52	0	0	0	0/0/0e+00/2e+02/0e+00/0e+00	1/0/2e+05/6e+03/3e+05/6e+03	1/0/1e+05/2e+03/1e+05/2e+03	1.04	1	0.82	79	79	79	1	1	5	680.87
				K.LIAEAMDK.V	945.52	0	0	0	1/1/3e+05/1e+04/2e+05/1e+04	0/0/0e+00/1e+03/0e+00/5e+02	0/0/0e+00/0e+00/0e+00/1e+02	1.04	1	0.82	79	79	79	1	1	6	680.88
				L.MITTECMVTDLPK.N	1593.78	0	0	0	0/0/0e+00/1e+04/0e+00/2e+04	0/0/0e+00/3e+04/0e+00/2e+04	1/0/0e+00/1e+04/1e+05/3e+04	1.04	1	0.82	79	79	79	1	2	1	680.89
				N.DAAGDGTTTATVLAQAIITEGLK.A	2273.22	0	0	0	0/0/0e+00/6e+03/0e+00/4e+03	0/0/0e+00/1e+04/0e+00/1e+04	1/0/6e+05/6e+03/3e+05/2e+03	1.04	1	0.82	79	79	79	1	2	3	680.90
				R.AAVEEGVVAGGGVALIR.V	1594.9	0	0	0	0/0/0e+00/3e+02/0e+00/1e+02	0/0/8e+04/6e+04/1e+05/6e+04	1/0/1e+05/4e+04/1e+05/6e+04	1.04	1	0.82	79	79	79	1	3	5	680.91
				R.EIELEDK.F	930.491	0	0	0	0/0/0e+00/5e+02/0e+00/9e+04	0/0/0e+00/7e+02/0e+00/7e+03	1/0/9e+04/3e+03/1e+05/7e+03	1.04	1	0.82	79	79	79	1	2	3	680.92
				R.EIELEDKFENMGAQMVK.E	2095.04	0	0	0	0/0/0e+00/6e+02/0e+00/6e+02	0/0/0e+00/1e+04/0e+00/6e+03	0/0/2e+05/1e+04/1e+05/1e+04	1.04	1	0.82	79	79	79	1	2	4	680.93
				R.EIELEDKFENMGAQMVK.E	2095.04	0	0	0	0/0/0e+00/3e+03/0e+00/0e+00	1/0/2e+05/3e+04/3e+05/2e+04	0/0/0e+00/6e+03/0e+00/5e+03	1.04	1	0.82	79	79	79	1	2	5	680.94
				R.GIVKVAAVKAPGFGDRR.K	1825.11	0	0	0	0/0/0e+00/6e+03/0e+00/0e+00	0/0/0e+00/7e+02/0e+00/0e+00	0/0/0e+00/1e+03/0e+00/8e+02	1.04	1	0.82	79	79	79	1	3	2	680.95
				R.GVNVLADAVK.V	1040.62	0	0	0	0/0/0e+00/0e+00/0e+00/0e+00	1/0/5e+04/3e+03/1e+05/4e+03	0/0/0e+00/0e+00/0e+00/0e+00	1.04	1	0.82	79	79	79	1	1	2	680.96
				R.GVNVLADAVK.V	1040.62	0	0	0	1/1/9e+04/4e+03/9e+04/4e+03	0/0/0e+00/3e+02/0e+00/3e+02	1/0/9e+04/3e+03/1e+05/5e+03	1.04	1	0.82	79	79	79	1	1	3	680.97
				R.GVNVLADAVK.V	1040.62	0	0	0	1/0/1e+05/3e+03/9e+04/2e+03	0/0/0e+00/0e+00/0e+00/0e+00	0/0/0e+00/4e+02/0e+00/2e+02	1.04	1	0.82	79	79	79	1	1	4	680.98
				R.GYLSPYFINKPETGAVELESPFILLADK.K	3195.72	0	0	0	0/0/0e+00/7e+01/0e+00/0e+00	1/0/1e+06/6e+03/1e+06/8e+03	0/0/0e+00/5e+02/0e+00/7e+02	1.04	1	0.82	79	79	79	1	3	5	680.99
				R.NVVLDK.S	742.459	0	0	0	0/0/0e+00/9e+01/0e+00/8e+01	0/0/0e+00/0e+00/0e+00/4e+01	1/1/4e+05/1e+03/5e+05/2e+03	1.04	1	0.82	79	79	79	1	1	4	680.100
				R.SALQYAASVAGLMITTECMVTDLPK.N	2726.38	0	0	0	0/0/0e+00/6e+03/0e+00/4e+03	0/1/0e+00/6e+03/0e+00/1e+04	1/0/7e+04/1e+04/2e+05/6e+03	1.04	1	0.82	79	79	79	1	3	2	680.101
				R.VEDALHATR.A	1038.55	0	0	0	0/1/0e+00/9e+03/0e+00/2e+04	0/0/0e+00/1e+04/0e+00/7e+03	1/1/2e+05/6e+04/3e+05/9e+04	1.04	1	0.82	79	79	79	1	2	3	680.102
				R.VEDALHATR.A	1038.55	0	0	0	1/1/3e+06/1e+05/3e+06/2e+05	1/1/5e+05/8e+03/7e+05/1e+04	0/0/0e+00/1e+03/0e+00/4e+03	1.04	1	0.82	79	79	79	1	2	5	680.103
681	P0ABT2	dps DNA protection during starvation protein	dps			1.15	0.94	0.79	0.23	0.23	0.39	1.17	1	0.88	52	52	52	1	1234	123456
				K.AIGEAKDDDTADILTAASR.D	1989.01	1.12	1.19	0.97	0/1/0e+00/2e+05/0e+00/2e+05	1/1/2e+07/8e+05/2e+07/6e+05	1/1/7e+05/2e+05/6e+05/2e+05	1.17	1	0.88	52	52	52	1	3	5	681.1
				K.AIGEAKDDDTADILTAASR.D	1989.01	1.29	1.18	0.84	1/1/2e+07/1e+06/2e+07/9e+05	1/1/4e+06/2e+05/4e+06/2e+05	0/1/0e+00/3e+04/0e+00/3e+04	1.17	1	0.88	52	52	52	1	3	6	681.2
				K.ATNLLYTR.N	978.55	1.39	1.19	0.6	1/1/2e+07/1e+06/1e+07/8e+05	0/1/0e+00/3e+04/0e+00/2e+04	0/2/0e+00/4e+04/0e+00/6e+04	1.17	1	0.88	52	52	52	1	2	2	681.3
				K.ATVELLNR.Q	942.55	1.1	0.92	0.77	0/1/0e+00/1e+06/0e+00/1e+06	1/1/2e+07/1e+06/2e+07/1e+06	0/1/0e+00/5e+05/0e+00/6e+05	1.17	1	0.88	52	52	52	1	2	2	681.4
				K.ATVELLNR.Q	942.55	1.16	1.01	2.05	1/1/1e+07/4e+05/9e+06/3e+05	0/1/0e+00/3e+04/0e+00/3e+04	1/1/8e+06/3e+05/4e+06/2e+05	1.17	1	0.88	52	52	52	1	2	3	681.5
				K.DDDTADILTAASR.D	1390.66	0.78	0.71	0.76	1/1/5e+06/3e+05/6e+06/4e+05	0/1/0e+00/7e+04/0e+00/1e+05	0/1/0e+00/3e+04/0e+00/4e+04	1.17	1	0.88	52	52	52	1	2	5	681.6
				K.KATVELLNR.Q	1098.68	0.72	0.98	0.82	0/1/0e+00/4e+04/0e+00/6e+04	1/1/5e+05/5e+04/5e+05/5e+04	0/1/0e+00/3e+04/0e+00/3e+04	1.17	1	0.88	52	52	52	1	2	6	681.7
				R.TALIDHLDTMAER.A	1512.76	1.15	1.15	0.76	0/1/0e+00/8e+04/0e+00/7e+04	1/1/1e+06/1e+05/1e+06/9e+04	0/1/0e+00/5e+04/0e+00/4e+04	1.17	1	0.88	52	52	52	1	3	1	681.8
				R.YAIVANDVR.K	1047.57	1.15	0.96	1.3	1/1/5e+06/5e+05/5e+06/4e+05	0/1/0e+00/8e+04/0e+00/8e+04	0/1/0e+00/4e+04/0e+00/3e+04	1.17	1	0.88	52	52	52	1	2	2	681.9
				R.YAIVANDVR.K	1047.57	0.86	0.91	0.47	0/2/0e+00/4e+05/0e+00/4e+05	1/1/1e+07/4e+05/1e+07/5e+05	1/1/3e+06/4e+05/1e+07/9e+05	1.17	1	0.88	52	52	52	1	2	6	681.10
				K.ATNLLYTR.N	978.55	1.25	1.03	0	0/1/0e+00/3e+04/0e+00/3e+04	1/1/9e+06/8e+05/9e+06/8e+05	0/0/0e+00/6e+04/0e+00/7e+03	1.17	1	0.88	52	52	52	1	2	4	681.11
				K.DDDTADILTAASR.D	1390.66	0	0.52	0.61	0/0/0e+00/7e+02/0e+00/1e+04	1/1/2e+06/1e+05/4e+06/3e+05	0/1/0e+00/7e+04/0e+00/1e+05	1.17	1	0.88	52	52	52	1	2	4	681.12
				K.SYPLDIHNVQDHLK.E	1733.91	1.05	0.91	0	1/1/2e+06/2e+05/2e+06/2e+05	1/1/3e+06/2e+05/2e+06/2e+05	0/0/0e+00/3e+03/0e+00/6e+02	1.17	1	0.88	52	52	52	1	3	6	681.13
				K.SYPLDIHNVQDHLK.E	1733.91	1.08	0.92	0	1/1/6e+05/1e+05/6e+05/1e+05	0/1/0e+00/3e+04/0e+00/3e+04	0/1/0e+00/4e+02/0e+00/9e+02	1.17	1	0.88	52	52	52	1	4	2	681.14
				K.SYPLDIHNVQDHLK.E	1733.91	0	0.81	0.68	1/0/2e+05/3e+04/3e+05/3e+04	1/1/3e+05/3e+04/2e+05/3e+04	0/1/0e+00/2e+03/0e+00/2e+03	1.17	1	0.88	52	52	52	1	4	6	681.15
				R.AVQLGGVALGTTQVINSK.T	1811.05	0	1.19	0.85	0/0/0e+00/1e+05/0e+00/0e+00	0/1/0e+00/2e+04/0e+00/1e+04	1/1/2e+06/2e+05/3e+06/2e+05	1.17	1	0.88	52	52	52	1	2	1	681.16
				R.AVQLGGVALGTTQVINSK.T	1811.05	1.05	0	0.79	1/1/2e+06/4e+05/3e+06/4e+05	0/0/0e+00/9e+02/0e+00/6e+02	0/1/0e+00/6e+03/0e+00/7e+03	1.17	1	0.88	52	52	52	1	2	3	681.17
				R.AVQLGGVALGTTQVINSK.T	1811.05	1.01	0.9	0	0/2/0e+00/7e+03/0e+00/7e+03	1/1/3e+06/3e+05/4e+06/3e+05	0/0/0e+00/2e+03/0e+00/0e+00	1.17	1	0.88	52	52	52	1	2	5	681.18
				R.AVQLGGVALGTTQVINSK.T	1811.05	0	1.22	0.87	0/0/0e+00/0e+00/0e+00/1e+02	0/1/0e+00/2e+04/0e+00/1e+04	1/1/2e+06/2e+05/2e+06/2e+05	1.17	1	0.88	52	52	52	1	3	1	681.19
				R.AVQLGGVALGTTQVINSK.T	1811.05	1.08	0	0.92	1/1/3e+06/4e+05/3e+06/4e+05	0/0/0e+00/9e+02/0e+00/5e+02	0/1/0e+00/9e+03/0e+00/7e+03	1.17	1	0.88	52	52	52	1	3	3	681.20
				R.AVQLGGVALGTTQVINSK.T	1811.05	0.85	0.89	0	0/1/0e+00/5e+03/0e+00/7e+03	1/1/3e+06/2e+05/3e+06/3e+05	0/0/0e+00/1e+03/0e+00/0e+00	1.17	1	0.88	52	52	52	1	3	5	681.21
				R.QVIQFIDLSLITK.Q	1572.95	0	0.89	0.83	0/0/0e+00/9e+02/0e+00/0e+00	1/1/3e+06/2e+05/4e+06/3e+05	0/1/0e+00/2e+04/0e+00/3e+04	1.17	1	0.88	52	52	52	1	2	2	681.22
				R.QVIQFIDLSLITK.Q	1572.95	0	1	0.77	0/0/0e+00/4e+02/0e+00/1e+03	0/2/0e+00/7e+04/0e+00/8e+04	1/1/6e+05/1e+04/7e+05/2e+04	1.17	1	0.88	52	52	52	1	2	3	681.23
				R.TALIDHLDTMAER.A	1512.76	0	0.86	0.77	0/2/0e+00/2e+03/0e+00/6e+03	1/1/1e+07/5e+05/1e+07/6e+05	1/1/6e+06/3e+05/8e+06/4e+05	1.17	1	0.88	52	52	52	1	3	5	681.24
				R.TALIDHLDTMAER.A	1512.76	1.08	0.86	0	1/1/1e+07/1e+06/1e+07/1e+06	0/1/0e+00/1e+05/0e+00/1e+05	0/1/0e+00/7e+03/0e+00/7e+03	1.17	1	0.88	52	52	52	1	3	6	681.25
				R.YAIVANDVR.K	1047.57	0	1.01	1.42	0/0/0e+00/2e+04/0e+00/3e+04	0/1/0e+00/8e+05/0e+00/8e+05	1/1/1e+07/1e+06/9e+06/7e+05	1.17	1	0.88	52	52	52	1	2	1	681.26
				R.YAIVANDVRK.A	1203.7	0	1.72	0.6	0/1/0e+00/8e+03/0e+00/1e+03	0/1/0e+00/1e+05/0e+00/9e+04	1/1/6e+05/6e+04/7e+05/8e+04	1.17	1	0.88	52	52	52	1	3	1	681.27
				R.YAIVANDVRK.A	1203.7	1.61	0	2.12	1/1/1e+06/7e+04/8e+05/5e+04	0/0/0e+00/3e+04/0e+00/1e+04	0/1/0e+00/2e+05/0e+00/6e+03	1.17	1	0.88	52	52	52	1	3	2	681.28
				K.AIGEAKDDDTADILTAASR.D	1989.01	0	0	1.04	0/0/0e+00/5e+02/0e+00/0e+00	0/0/0e+00/5e+03/0e+00/5e+03	1/1/3e+05/3e+04/4e+05/3e+04	1.17	1	0.88	52	52	52	1	2	4	681.29
				K.AIGEAKDDDTADILTAASR.D	1989.01	0	0	1.03	1/0/1e+05/6e+03/1e+05/6e+03	1/0/1e+06/6e+04/7e+05/3e+04	1/1/2e+05/1e+04/2e+05/9e+03	1.17	1	0.88	52	52	52	1	2	5	681.30
				K.AIGEAKDDDTADILTAASR.D	1989.01	1.54	0	0	1/1/1e+06/1e+05/9e+05/6e+04	0/0/0e+00/1e+04/0e+00/4e+03	0/0/0e+00/2e+03/0e+00/0e+00	1.17	1	0.88	52	52	52	1	2	6	681.31
				K.ATNLLYTR.N	978.55	0	0	0.71	0/0/0e+00/0e+00/0e+00/0e+00	0/0/0e+00/0e+00/0e+00/0e+00	1/1/1e+05/5e+03/1e+05/7e+03	1.17	1	0.88	52	52	52	1	1	5	681.32
				K.ATNLLYTR.N	978.55	0	0	0.69	0/2/0e+00/2e+04/0e+00/9e+03	0/0/0e+00/6e+04/0e+00/1e+04	1/1/7e+06/6e+05/9e+06/8e+05	1.17	1	0.88	52	52	52	1	2	5	681.33
				K.ATNLLYTR.N	978.55	0	0	0.86	0/0/0e+00/3e+05/0e+00/1e+03	0/0/0e+00/1e+05/0e+00/3e+04	1/1/1e+07/7e+05/1e+07/8e+05	1.17	1	0.88	52	52	52	1	2	6	681.34
				K.ATVELLNR.Q	942.55	0	0.9	0	1/1/1e+05/9e+03/1e+05/7e+03	1/1/8e+04/7e+03/1e+05/8e+03	0/0/0e+00/1e+03/0e+00/2e+03	1.17	1	0.88	52	52	52	1	1	2	681.35
				K.DDDTADILTAASR.D	1390.66	0	0	0.47	0/1/0e+00/2e+03/0e+00/6e+03	0/1/0e+00/2e+03/0e+00/7e+03	1/1/1e+06/5e+04/2e+06/1e+05	1.17	1	0.88	52	52	52	1	2	3	681.36
				K.KATVELLNR.Q	1098.68	1.21	0	0	1/1/4e+05/3e+04/2e+05/2e+04	0/0/0e+00/4e+03/0e+00/3e+03	0/0/0e+00/5e+01/0e+00/8e+01	1.17	1	0.88	52	52	52	1	2	2	681.37
				K.KATVELLNR.Q	1098.68	0	0	0.36	0/0/0e+00/7e+02/0e+00/1e+02	0/0/0e+00/8e+03/0e+00/2e+04	1/1/4e+05/1e+04/1e+06/3e+04	1.17	1	0.88	52	52	52	1	2	5	681.38
				K.SYPLDIHNVQDHLK.E	1733.91	0	0.93	0	0/0/0e+00/5e+03/0e+00/8e+02	1/1/9e+05/1e+05/1e+06/1e+05	1/0/0e+00/6e+03/1e+05/2e+04	1.17	1	0.88	52	52	52	1	3	1	681.39
				K.SYPLDIHNVQDHLK.E	1733.91	0	0.84	0	0/1/0e+00/5e+02/0e+00/6e+02	1/1/8e+05/2e+05/1e+06/2e+05	0/0/1e+05/1e+05/3e+05/2e+05	1.17	1	0.88	52	52	52	1	4	1	681.40
				R.AVQLGGVALGTTQVINSK.T	1811.05	1.01	0	0	1/1/1e+06/1e+05/7e+05/1e+05	1/0/0e+00/2e+03/1e+05/9e+03	0/0/0e+00/1e+03/0e+00/0e+00	1.17	1	0.88	52	52	52	1	2	4	681.41
				R.GANFIAVHEMLDGFR.T	1703.85	1.42	0	0	1/1/3e+06/3e+04/2e+06/4e+04	0/1/0e+00/1e+03/0e+00/8e+03	0/0/0e+00/2e+03/0e+00/1e+03	1.17	1	0.88	52	52	52	1	2	3	681.42
				R.GANFIAVHEMLDGFR.T	1703.85	0	0	0.4	1/1/2e+06/1e+04/1e+06/1e+04	0/0/0e+00/8e+01/0e+00/2e+03	1/1/4e+05/4e+03/1e+06/9e+03	1.17	1	0.88	52	52	52	1	3	2	681.43
				R.GANFIAVHEMLDGFR.T	1703.85	1.38	0	0	1/1/2e+06/2e+05/2e+06/1e+05	0/0/0e+00/7e+02/0e+00/1e+03	0/0/0e+00/0e+00/0e+00/1e+03	1.17	1	0.88	52	52	52	1	3	3	681.44
				R.GANFIAVHEMLDGFR.T	1703.85	0	1.06	0	0/0/0e+00/1e+03/0e+00/2e+03	1/1/9e+05/3e+04/1e+06/3e+04	0/0/0e+00/5e+02/0e+00/6e+02	1.17	1	0.88	52	52	52	1	3	5	681.45
				R.KAIGEAKDDDTADILTAASR.D	2145.14	0	0	1.15	0/0/0e+00/0e+00/0e+00/0e+00	0/1/0e+00/1e+04/0e+00/9e+03	1/1/3e+05/3e+04/4e+05/3e+04	1.17	1	0.88	52	52	52	1	3	4	681.46
				R.KAIGEAKDDDTADILTAASR.D	2145.14	0	1.49	0	0/0/0e+00/0e+00/0e+00/0e+00	1/1/1e+06/8e+04/7e+05/5e+04	0/0/0e+00/0e+00/0e+00/0e+00	1.17	1	0.88	52	52	52	1	3	5	681.47
				R.KAIGEAKDDDTADILTAASR.D	2145.14	1.56	0	0	1/1/1e+06/1e+05/1e+06/7e+04	0/0/0e+00/1e+04/0e+00/5e+03	0/0/0e+00/0e+00/0e+00/0e+00	1.17	1	0.88	52	52	52	1	3	6	681.48
				R.TALIDHLDTMAER.A	1512.76	0	0	0.84	0/2/0e+00/6e+04/0e+00/3e+05	1/0/1e+06/1e+05/3e+06/2e+05	1/1/3e+05/4e+04/6e+05/8e+04	1.17	1	0.88	52	52	52	1	2	5	681.49
				R.TALIDHLDTMAER.A	1512.76	1.42	0	0	1/1/2e+06/2e+05/3e+06/3e+05	0/0/0e+00/8e+04/0e+00/3e+04	0/0/0e+00/3e+03/0e+00/6e+03	1.17	1	0.88	52	52	52	1	2	6	681.50
				R.TALIDHLDTMAER.A	1512.76	0	0	0.78	0/0/0e+00/1e+03/0e+00/9e+02	0/0/0e+00/2e+03/0e+00/2e+03	1/1/5e+06/3e+05/7e+06/4e+05	1.17	1	0.88	52	52	52	1	3	4	681.51
				R.YAIVANDVR.K	1047.57	1.16	0	0	1/1/2e+05/1e+05/3e+05/1e+05	0/1/0e+00/1e+04/0e+00/2e+04	0/0/0e+00/1e+04/0e+00/1e+04	1.17	1	0.88	52	52	52	1	2	3	681.52
				K.ATNLLYTR.N	978.55	0	0	0	1/0/1e+05/5e+03/0e+00/2e+03	0/0/0e+00/0e+00/0e+00/6e+01	0/0/0e+00/0e+00/0e+00/0e+00	1.17	1	0.88	52	52	52	1	1	2	681.53
				K.ATNLLYTR.N	978.55	0	0	0	0/0/0e+00/0e+00/0e+00/0e+00	1/1/1e+05/1e+04/2e+05/1e+04	0/0/0e+00/0e+00/0e+00/0e+00	1.17	1	0.88	52	52	52	1	1	4	681.54
				K.ATVELLNR.Q	942.55	0	0	0	0/1/0e+00/2e+03/0e+00/2e+03	0/0/0e+00/0e+00/0e+00/8e+01	1/1/2e+05/4e+03/5e+04/7e+02	1.17	1	0.88	52	52	52	1	1	3	681.55
				R.GANFIAVHEMLDGFR.T	1703.85	0	0	0	0/0/0e+00/3e+03/2e+05/2e+03	0/0/0e+00/2e+02/0e+00/1e+02	0/0/0e+00/0e+00/0e+00/2e+02	1.17	1	0.88	52	52	52	1	2	4	681.56
				R.GANFIAVHEMLDGFR.T	1703.85	0	0	0	0/0/0e+00/2e+03/0e+00/6e+04	0/0/0e+00/1e+04/0e+00/7e+03	0/0/0e+00/7e+03/0e+00/2e+04	1.17	1	0.88	52	52	52	1	2	5	681.57
				R.GANFIAVHEMLDGFR.T	1703.85	0	0	0	0/0/0e+00/2e+03/0e+00/1e+02	0/0/0e+00/4e+02/0e+00/2e+03	0/0/0e+00/8e+03/7e+04/1e+04	1.17	1	0.88	52	52	52	1	3	1	681.58
				R.QVIQFIDLSLITK.Q	1572.95	0	0	0	0/0/0e+00/3e+03/0e+00/0e+00	0/1/0e+00/8e+03/0e+00/7e+03	0/3/0e+00/4e+03/0e+00/9e+03	1.17	1	0.88	52	52	52	1	2	4	681.59
				R.TALIDHLDTMAER.A	1512.76	0	0	0	1/0/1e+05/3e+04/2e+05/4e+04	0/0/0e+00/5e+03/0e+00/9e+03	0/0/0e+00/4e+03/0e+00/4e+03	1.17	1	0.88	52	52	52	1	2	2	681.60
				R.TALIDHLDTMAER.A	1512.76	0	0	0	0/0/0e+00/1e+03/0e+00/6e+03	0/1/0e+00/6e+04/0e+00/3e+05	1/0/6e+05/6e+04/0e+00/1e+05	1.17	1	0.88	52	52	52	1	2	4	681.61
				R.YAIVANDVR.K	1047.57	0	0	0	0/0/0e+00/2e+03/0e+00/4e+02	0/0/0e+00/0e+00/0e+00/0e+00	0/0/5e+04/6e+02/9e+04/3e+03	1.17	1	0.88	52	52	52	1	1	6	681.62
				R.YAIVANDVRK.A	1203.7	0	0	0	0/0/0e+00/7e+03/0e+00/0e+00	1/0/4e+05/1e+04/9e+04/1e+04	0/0/0e+00/7e+03/0e+00/4e+03	1.17	1	0.88	52	52	52	1	2	1	681.63
				R.YAIVANDVRK.A	1203.7	0	0	0	0/0/0e+00/9e+03/0e+00/2e+04	1/0/6e+05/1e+05/4e+05/4e+04	0/0/0e+00/1e+05/0e+00/4e+02	1.17	1	0.88	52	52	52	1	3	6	681.64
682	P30139	thiG Thiazole synthase	thiG			1.31	0.94	0.79	0.21	0.08	0.15	1.31	0.94	0.71	6	6	6	1	23	1234
				R.EALGTNWLK.L	1086.61	1.17	0.89	0	1/1/5e+05/7e+04/4e+05/4e+04	1/1/3e+05/6e+04/3e+05/3e+04	1/1/1e+05/1e+04/3e+05/2e+04	1.31	0.94	0.71	6	6	6	1	2	2	682.1
				K.FASSQLMVEAIR.A	1378.73	0	0	0.81	0/1/0e+00/5e+04/0e+00/3e+04	1/0/0e+00/2e+04/2e+05/3e+04	0/2/0e+00/3e+04/0e+00/4e+04	1.31	0.94	0.71	6	6	6	1	2	4	682.2
				K.RLEEVGCAAVMPLGAPIGSNQGLETR.A	2753.4	0	1	0	0/0/8e+04/1e+04/2e+05/1e+04	1/1/2e+05/2e+04/1e+05/2e+04	0/0/0e+00/0e+00/0e+00/0e+00	1.31	0.94	0.71	6	6	6	1	3	2	682.3
				K.TFDSHLFTGTGK.F	1365.69	0	0	0.54	1/0/1e+05/3e+04/2e+05/1e+04	0/0/0e+00/3e+03/0e+00/2e+05	1/1/2e+05/1e+04/5e+05/4e+04	1.31	0.94	0.71	6	6	6	1	3	4	682.4
				R.WLLPDPIETLK.A	1379.81	0	0	0.79	0/0/0e+00/2e+02/0e+00/1e+02	0/1/0e+00/9e+03/0e+00/4e+03	1/1/2e+05/1e+04/2e+05/2e+04	1.31	0.94	0.71	6	6	6	1	2	1	682.5
				R.WLLPDPIETLK.A	1379.81	1.46	0	0	1/0/2e+05/2e+04/5e+04/1e+04	0/0/0e+00/3e+02/0e+00/0e+00	0/0/0e+00/0e+00/0e+00/0e+00	1.31	0.94	0.71	6	6	6	1	2	3	682.6
				K.FASSQLMVEAIR.A	1378.73	0	0	0	0/3/0e+00/7e+03/0e+00/3e+03	0/0/0e+00/8e+03/0e+00/7e+03	1/1/1e+05/1e+04/2e+05/2e+04	1.31	0.94	0.71	6	6	6	1	2	5	682.7
				K.TFDSHLFTGTGK.F	1365.69	0	0	0	0/0/0e+00/5e+03/0e+00/2e+03	1/0/1e+05/1e+04/3e+05/4e+04	0/0/0e+00/8e+03/0e+00/8e+03	1.31	0.94	0.71	6	6	6	1	3	3	682.8
				R.ASGSQLVTLAMK.R	1260.71	0	0	0	0/0/0e+00/2e+05/0e+00/8e+02	0/0/0e+00/1e+05/2e+05/2e+04	0/0/0e+00/2e+05/0e+00/1e+03	1.31	0.94	0.71	6	6	6	1	2	3	682.9
				R.ASGSQLVTLAMK.R	1260.71	0	0	0	0/0/8e+04/6e+03/7e+04/6e+03	0/0/0e+00/3e+04/0e+00/2e+03	0/0/0e+00/8e+04/0e+00/4e+03	1.31	0.94	0.71	6	6	6	1	2	5	682.10
				R.EALGTNWLK.L	1086.61	0	0	0	0/1/0e+00/3e+03/0e+00/3e+03	0/0/0e+00/1e+04/0e+00/2e+03	1/1/1e+05/1e+04/5e+04/1e+04	1.31	0.94	0.71	6	6	6	1	2	3	682.11
				R.SYFAHATSPLTGFLEASA.-	1897.93	0	0	0	0/0/0e+00/2e+02/0e+00/6e+02	0/0/0e+00/3e+02/0e+00/7e+02	0/0/0e+00/2e+03/0e+00/1e+03	1.31	0.94	0.71	6	6	6	1	2	6	682.12
683	P0AD10	yecJ Uncharacterized protein YecJ	yecJ			0	0.97	0.79	0	0.2	0.04	NaN	0.97	0.78	3	3	3	1	2	145
				K.AIALIELK.F	925.621	0	0.83	0.79	0/0/0e+00/0e+00/0e+00/2e+02	1/1/2e+05/3e+04/1e+05/4e+04	0/1/0e+00/4e+04/0e+00/5e+04	NaN	0.97	0.78	3	3	3	1	2	1	683.1
				K.QILDVLDVIAPVEVR.E	1706	0	1.11	0.74	0/0/0e+00/1e+02/0e+00/2e+04	1/1/6e+05/2e+04/7e+05/1e+04	0/1/0e+00/6e+03/0e+00/5e+03	NaN	0.97	0.78	3	3	3	1	2	4	683.2
				K.QILDVLDVIAPVEVR.E	1706	0	0	0.81	0/0/0e+00/1e+03/0e+00/1e+03	0/0/0e+00/1e+04/0e+00/9e+02	1/1/5e+05/2e+04/6e+05/9e+03	NaN	0.97	0.78	3	3	3	1	2	5	683.3
				K.MSSQLKNIDFTNHPAAADPVTMR.A	2600.29	0	0	0	0/0/0e+00/0e+00/0e+00/0e+00	0/0/0e+00/5e+03/0e+00/9e+02	0/0/0e+00/0e+00/0e+00/0e+00	NaN	0.97	0.78	3	3	3	1	3	1	683.4
684	P15640	purD Phosphoribosylamine--glycine ligase	purD			1.03	0.98	0.79	0.13	0.49	0.21	1.02	1.1	0.76	16	16	16	1	23	123456
				K.IDLTIVGPEAPLVK.G	1519.92	1.25	1.41	0.79	1/1/1e+05/1e+05/2e+05/8e+04	0/1/0e+00/5e+03/0e+00/3e+03	0/1/0e+00/4e+04/0e+00/5e+04	1.02	1.1	0.76	16	16	16	1	2	4	684.1
				K.VIEFNCR.F	964.48	0.78	0.95	0.65	0/1/0e+00/5e+04/0e+00/6e+04	1/1/1e+06/6e+04/1e+06/8e+04	1/1/2e+05/3e+04/6e+05/4e+04	1.02	1.1	0.76	16	16	16	1	2	2	684.2
				K.VIEFNCR.F	964.48	1.08	2.25	0.69	1/1/1e+06/5e+04/1e+06/5e+04	0/1/0e+00/2e+04/0e+00/1e+04	0/1/0e+00/4e+04/0e+00/5e+04	1.02	1.1	0.76	16	16	16	1	2	3	684.3
				K.GVVDTFR.A	820.444	0	0.55	0.82	1/1/6e+05/1e+05/6e+05/2e+05	0/1/0e+00/3e+05/0e+00/5e+05	0/2/0e+00/1e+05/0e+00/1e+05	1.02	1.1	0.76	16	16	16	1	2	1	684.4
				K.GVVDTFR.A	820.444	1.03	0	0.79	0/2/0e+00/8e+04/0e+00/1e+05	1/1/1e+06/1e+05/8e+05/1e+05	1/1/9e+05/5e+04/1e+06/9e+04	1.02	1.1	0.76	16	16	16	1	2	6	684.5
				K.IDLTIVGPEAPLVK.G	1519.92	0	1.22	0.57	0/0/5e+05/5e+04/9e+05/4e+04	1/1/4e+05/6e+04/3e+05/5e+04	1/1/7e+05/4e+04/1e+06/7e+04	1.02	1.1	0.76	16	16	16	1	2	3	684.6
				K.IFGPTAGAAQLEGSK.A	1501.81	0	1.01	0.32	0/0/0e+00/3e+04/0e+00/5e+02	1/1/3e+06/1e+05/3e+06/9e+04	0/1/0e+00/2e+04/0e+00/4e+04	1.02	1.1	0.76	16	16	16	1	2	4	684.7
				R.FGDPETQPIMLR.M	1430.72	0	0.87	0.99	0/0/0e+00/8e+03/0e+00/7e+04	1/1/6e+05/4e+04/9e+05/5e+04	1/1/2e+06/1e+05/2e+06/1e+05	1.02	1.1	0.76	16	16	16	1	2	1	684.8
				R.TGDVIHGLPLEEVAGGK.V	1746.95	0	1.21	1.04	0/0/0e+00/2e+04/0e+00/1e+04	1/1/7e+05/4e+04/4e+05/3e+04	1/1/2e+05/3e+04/8e+04/2e+04	1.02	1.1	0.76	16	16	16	1	3	5	684.9
				R.TGDVIHGLPLEEVAGGK.V	1746.95	1.01	0.94	0	1/1/6e+05/7e+04/8e+05/7e+04	0/1/0e+00/3e+04/0e+00/3e+04	0/1/0e+00/4e+04/0e+00/5e+03	1.02	1.1	0.76	16	16	16	1	3	6	684.10
				K.IDLTIVGPEAPLVK.G	1519.92	0	0.55	0	0/0/0e+00/2e+04/0e+00/1e+03	1/1/6e+05/8e+04/1e+06/1e+05	0/0/0e+00/8e+02/0e+00/0e+00	1.02	1.1	0.76	16	16	16	1	2	2	684.11
				K.IFGPTAGAAQLEGSK.A	1501.81	0	0	0.73	0/0/0e+00/4e+04/0e+00/1e+04	0/0/0e+00/1e+05/0e+00/9e+03	1/1/1e+06/7e+04/9e+05/9e+04	1.02	1.1	0.76	16	16	16	1	2	5	684.12
				K.IPTAEYQNFTEVEPALAYLR.E	2353.2	1.03	0	0	1/1/2e+05/5e+04/2e+05/9e+03	1/0/2e+05/2e+04/2e+05/1e+04	1/0/0e+00/3e+03/1e+05/5e+03	1.02	1.1	0.76	16	16	16	1	2	2	684.13
				K.VIEFNCR.F	964.48	1.06	0	0	1/1/1e+05/2e+04/2e+05/3e+04	0/0/0e+00/1e+05/0e+00/3e+04	0/0/0e+00/2e+05/0e+00/7e+03	1.02	1.1	0.76	16	16	16	1	2	4	684.14
				R.FGDPETQPIMLR.M	1430.72	0.92	0	0	1/1/4e+05/2e+04/4e+05/3e+04	0/0/0e+00/1e+04/0e+00/4e+04	0/0/0e+00/4e+04/0e+00/1e+04	1.02	1.1	0.76	16	16	16	1	2	2	684.15
				R.TGDVIHGLPLEEVAGGK.V	1746.95	0	0	1	0/0/0e+00/1e+03/0e+00/1e+04	0/0/0e+00/2e+04/0e+00/2e+03	1/1/3e+05/4e+04/2e+05/3e+04	1.02	1.1	0.76	16	16	16	1	3	4	684.16
				K.DTGPNTGGMGAYSPAPVVTDDVHQR.T	2570.19	0	0	0	0/0/0e+00/0e+00/0e+00/0e+00	0/0/0e+00/3e+02/0e+00/2e+03	0/0/0e+00/1e+02/2e+05/3e+03	1.02	1.1	0.76	16	16	16	1	3	4	684.17
				K.IFGPTAGAAQLEGSK.A	1501.81	0	0	0	0/0/0e+00/9e+04/0e+00/2e+03	1/0/3e+05/2e+04/1e+06/4e+04	0/0/0e+00/1e+04/0e+00/2e+02	1.02	1.1	0.76	16	16	16	1	2	3	684.18
				K.IFGPTAGAAQLEGSK.A	1501.81	0	0	0	1/0/4e+06/1e+06/1e+06/1e+05	0/0/0e+00/1e+06/0e+00/1e+03	0/0/0e+00/1e+02/0e+00/0e+00	1.02	1.1	0.76	16	16	16	1	2	6	684.19
				K.IPTAEYQNFTEVEPALAYLR.E	2353.2	0	0	0	1/0/8e+04/1e+04/6e+04/7e+03	0/0/0e+00/3e+03/0e+00/9e+02	0/0/0e+00/5e+03/0e+00/4e+03	1.02	1.1	0.76	16	16	16	1	2	3	684.20
				K.LADDEQVVTNGGR.V	1400.69	0	0	0	0/0/0e+00/6e+02/0e+00/3e+02	0/0/0e+00/2e+04/1e+05/2e+04	0/0/0e+00/3e+03/7e+04/4e+04	1.02	1.1	0.76	16	16	16	1	2	3	684.21
				K.LADDEQVVTNGGR.V	1400.69	0	0	0	1/1/0e+00/6e+04/1e+05/2e+04	0/0/0e+00/4e+05/0e+00/5e+04	0/0/0e+00/2e+04/0e+00/2e+04	1.02	1.1	0.76	16	16	16	1	2	4	684.22
				K.TSEWDER.A	949.414	0	0	0	0/0/0e+00/6e+02/0e+00/6e+01	1/0/2e+05/1e+04/2e+05/8e+03	0/0/0e+00/2e+03/0e+00/2e+03	1.02	1.1	0.76	16	16	16	1	2	3	684.23
				R.ASLGVVMAAGGYPGDYR.T	1710.84	0	0	0	0/0/0e+00/1e+03/0e+00/1e+03	0/0/0e+00/8e+03/0e+00/2e+03	0/2/0e+00/9e+03/0e+00/1e+04	1.02	1.1	0.76	16	16	16	1	2	5	684.24
				R.ASLGVVMAAGGYPGDYR.T	1710.84	0	0	0	0/2/0e+00/2e+04/0e+00/4e+04	0/0/0e+00/5e+04/0e+00/1e+05	1/1/9e+04/1e+04/0e+00/1e+04	1.02	1.1	0.76	16	16	16	1	2	6	684.25
				R.TGDVIHGLPLEEVAGGK.V	1746.95	0	0	0	0/0/0e+00/2e+02/0e+00/0e+00	0/0/0e+00/1e+03/0e+00/0e+00	0/0/0e+00/8e+02/0e+00/1e+02	1.02	1.1	0.76	16	16	16	1	2	5	684.26
				R.TGDVIHGLPLEEVAGGK.V	1746.95	0	0	0	1/0/2e+05/2e+04/2e+05/2e+04	0/2/0e+00/1e+04/0e+00/9e+03	0/0/0e+00/5e+03/0e+00/4e+03	1.02	1.1	0.76	16	16	16	1	3	1	684.27
				R.VLCVTALGHTVAEAQK.R	1751.96	0	0	0	0/1/0e+00/3e+04/0e+00/2e+04	0/0/0e+00/0e+00/0e+00/8e+02	0/0/0e+00/3e+04/0e+00/1e+04	1.02	1.1	0.76	16	16	16	1	2	5	684.28
685	P02413	rplO 50S ribosomal protein L15	rplO			0.95	1	0.79	0.17	0.52	0.11	1	1.15	0.79	22	22	22	1	123	123456
				K.VEGGVVDLNTLK.A	1298.74	0.97	0.81	0.66	0/1/0e+00/2e+05/0e+00/3e+05	1/1/1e+07/1e+06/2e+07/2e+06	1/1/1e+07/6e+05/1e+07/9e+05	1	1.15	0.79	22	22	22	1	2	5	685.1
				K.VEGGVVDLNTLK.A	1298.74	0.94	0.85	0.68	1/1/1e+07/2e+06/1e+07/2e+06	1/1/7e+06/6e+05/7e+06/7e+05	0/2/0e+00/2e+05/0e+00/3e+05	1	1.15	0.79	22	22	22	1	2	6	685.2
				K.VILAGEVTTPVTVR.G	1481.88	0.65	0.89	0.83	0/1/0e+00/6e+04/0e+00/1e+04	0/1/0e+00/9e+05/0e+00/1e+06	1/1/6e+06/6e+05/8e+06/8e+05	1	1.15	0.79	22	22	22	1	2	4	685.3
				R.AAIEAAGGKIEE.-	1213.66	0.91	1.07	0.91	1/1/2e+06/1e+05/3e+06/1e+05	1/1/6e+06/5e+05/6e+06/4e+05	0/2/0e+00/2e+05/0e+00/1e+05	1	1.15	0.79	22	22	22	1	2	4	685.4
				R.AAIEAAGGKIEE.-	1213.66	1.24	1.08	0.88	1/1/4e+06/4e+05/3e+06/3e+05	0/1/0e+00/2e+05/0e+00/1e+05	0/1/0e+00/4e+04/0e+00/4e+04	1	1.15	0.79	22	22	22	1	2	5	685.5
				R.GFEGGQMPLYR.R	1281.62	0.92	1.13	0.74	1/1/1e+06/4e+05/2e+06/4e+05	1/1/3e+06/4e+05/3e+06/4e+05	1/1/4e+06/2e+05/5e+06/3e+05	1	1.15	0.79	22	22	22	1	2	2	685.6
				R.GFEGGQMPLYR.R	1281.62	1.16	2.5	0.79	1/1/8e+06/4e+05/7e+06/4e+05	0/1/0e+00/1e+05/0e+00/5e+04	0/1/0e+00/2e+05/0e+00/3e+05	1	1.15	0.79	22	22	22	1	2	3	685.7
				R.LNTLSPAEGSK.K	1171.64	0.95	1.01	0.75	0/2/0e+00/3e+05/0e+00/3e+05	1/1/2e+06/6e+04/2e+06/7e+04	0/1/0e+00/4e+04/0e+00/3e+04	1	1.15	0.79	22	22	22	1	2	1	685.8
				R.LNTLSPAEGSK.K	1171.64	1.02	0.98	0.8	0/1/0e+00/6e+05/0e+00/6e+05	0/1/0e+00/5e+05/0e+00/5e+05	1/1/4e+06/3e+05/5e+06/4e+05	1	1.15	0.79	22	22	22	1	2	5	685.9
				R.LNTLSPAEGSK.K	1171.64	0.91	1.03	1.02	1/1/5e+06/4e+05/7e+06/4e+05	1/1/3e+06/2e+05/3e+06/2e+05	1/1/8e+05/1e+05/8e+05/1e+05	1	1.15	0.79	22	22	22	1	2	6	685.10
				K.VILAGEVTTPVTVR.G	1481.88	0.89	0	0.62	1/1/9e+06/9e+05/1e+07/1e+06	0/0/0e+00/5e+05/0e+00/4e+04	0/1/0e+00/7e+05/0e+00/1e+06	1	1.15	0.79	22	22	22	1	2	5	685.11
				R.KAAITAEIR.L	1027.64	0	0.92	0.72	0/0/0e+00/3e+03/0e+00/0e+00	0/1/0e+00/1e+05/0e+00/1e+05	1/1/2e+05/2e+04/3e+05/3e+04	1	1.15	0.79	22	22	22	1	2	5	685.12
				K.VEGGVVDLN.T	928.487	1	0	0	1/1/3e+05/4e+04/2e+05/4e+04	0/0/0e+00/0e+00/0e+00/0e+00	0/0/0e+00/0e+00/0e+00/0e+00	1	1.15	0.79	22	22	22	1	1	1	685.13
				K.VILAGEVTTPVTVR.G	1481.88	0	0.89	0	0/0/0e+00/4e+04/0e+00/2e+04	1/1/6e+06/1e+06/7e+06/2e+06	0/0/0e+00/1e+05/0e+00/1e+03	1	1.15	0.79	22	22	22	1	2	3	685.14
				K.VILAGEVTTPVTVR.G	1481.88	1.32	0	0	1/1/7e+06/2e+06/4e+06/7e+05	0/0/0e+00/6e+04/0e+00/4e+03	0/0/0e+00/3e+04/0e+00/0e+00	1	1.15	0.79	22	22	22	1	2	6	685.15
				R.AAIEAAGGK.I	842.486	0	0.55	0	0/1/0e+00/1e+05/0e+00/2e+04	0/1/0e+00/9e+04/0e+00/7e+03	1/0/3e+05/5e+03/4e+05/4e+03	1	1.15	0.79	22	22	22	1	2	5	685.16
				R.AAIEAAGGKIEE.-	1213.66	0	0	0.85	0/0/0e+00/7e+02/0e+00/5e+03	0/0/0e+00/7e+03/0e+00/3e+04	1/1/5e+06/3e+05/5e+06/4e+05	1	1.15	0.79	22	22	22	1	2	3	685.17
				R.KAAITAEIR.L	1027.64	0	0.89	0	0/0/0e+00/5e+04/7e+04/5e+04	0/1/0e+00/8e+03/0e+00/9e+03	0/0/0e+00/9e+02/0e+00/0e+00	1	1.15	0.79	22	22	22	1	2	6	685.18
				R.LNTLSPAEGSK.K	1171.64	0.95	0	0	1/1/8e+05/8e+04/6e+05/8e+04	0/0/0e+00/6e+03/0e+00/6e+03	0/0/0e+00/2e+03/0e+00/3e+03	1	1.15	0.79	22	22	22	1	2	2	685.19
				R.RGFEGGQMPLYR.R	1437.72	0	2.25	0	0/1/0e+00/1e+04/0e+00/6e+03	1/1/1e+05/1e+04/5e+04/4e+03	0/0/0e+00/1e+03/0e+00/1e+03	1	1.15	0.79	22	22	22	1	2	1	685.20
				R.RGFEGGQMPLYR.R	1437.72	0	1.5	0	0/0/0e+00/2e+04/0e+00/9e+02	1/1/8e+05/9e+04/4e+05/6e+04	0/1/0e+00/5e+04/0e+00/5e+04	1	1.15	0.79	22	22	22	1	3	1	685.21
				R.RGFEGGQMPLYR.R	1437.72	1.17	0	0	1/1/5e+05/6e+04/5e+05/4e+04	0/1/0e+00/1e+05/0e+00/2e+04	0/0/0e+00/6e+02/0e+00/3e+03	1	1.15	0.79	22	22	22	1	3	2	685.22
				K.FGFTSR.K	741.381	0	0	0	1/0/1e+05/8e+03/6e+04/2e+03	0/0/0e+00/5e+03/0e+00/1e+03	0/0/0e+00/5e+03/0e+00/5e+02	1	1.15	0.79	22	22	22	1	1	3	685.23
				K.KAGKRLGRGIGSGLGKTGGR.G	2038.27	0	0	0	0/0/0e+00/0e+00/0e+00/0e+00	0/0/0e+00/4e+02/0e+00/1e+02	0/0/0e+00/2e+02/0e+00/0e+00	1	1.15	0.79	22	22	22	1	3	3	685.24
				K.VEGGVVDLN.T	928.487	0	0	0	0/0/0e+00/3e+03/0e+00/6e+02	1/1/2e+05/1e+04/3e+05/2e+04	0/0/0e+00/9e+01/0e+00/0e+00	1	1.15	0.79	22	22	22	1	1	6	685.25
				R.GIGSGLGK.T	743.454	0	0	0	0/0/0e+00/2e+03/0e+00/1e+03	0/0/0e+00/3e+03/8e+04/2e+03	0/0/0e+00/1e+02/0e+00/2e+02	1	1.15	0.79	22	22	22	1	1	1	685.26
				R.GIGSGLGK.T	743.454	0	0	0	1/0/0e+00/2e+03/1e+05/2e+03	0/1/0e+00/2e+03/0e+00/2e+03	0/0/0e+00/9e+01/6e+04/2e+02	1	1.15	0.79	22	22	22	1	1	2	685.27
				R.GIGSGLGK.T	743.454	0	0	0	0/0/7e+04/7e+02/7e+04/1e+03	0/0/0e+00/0e+00/0e+00/3e+02	0/0/0e+00/0e+00/0e+00/0e+00	1	1.15	0.79	22	22	22	1	1	3	685.28
				R.KAAITAEIR.L	1027.64	0	0	0	0/1/0e+00/2e+04/0e+00/1e+04	1/0/7e+04/1e+04/2e+05/7e+03	0/0/0e+00/3e+02/0e+00/1e+03	1	1.15	0.79	22	22	22	1	2	1	685.29
686	P05042	fumC Fumarate hydratase class II	fumC			1.14	1.1	0.79	0.08	0.33	0.14	1.18	1.2	0.73	7	7	7	1	2	12345
				R.ASELLGGVR.G	928.534	1.27	0.93	0.79	1/1/1e+06/2e+05/1e+06/1e+05	1/1/4e+05/1e+05/9e+05/1e+05	1/1/1e+06/9e+04/2e+06/8e+04	1.18	1.2	0.73	7	7	7	1	2	2	686.1
				K.VNEDLGLLSEEK.A	1400.74	1.13	1.04	0	1/1/1e+06/2e+05/1e+06/1e+05	0/1/0e+00/9e+04/0e+00/3e+04	0/1/0e+00/2e+04/0e+00/4e+04	1.18	1.2	0.73	7	7	7	1	2	5	686.2
				R.ASELLGGVR.G	928.534	0	1.1	0.57	0/0/0e+00/1e+05/0e+00/2e+03	1/1/8e+05/1e+05/6e+05/9e+04	0/2/0e+00/4e+04/0e+00/5e+04	1.18	1.2	0.73	7	7	7	1	2	1	686.3
				K.VNEDLGLLSEEK.A	1400.74	0	0	0.84	0/0/0e+00/2e+04/0e+00/1e+05	1/0/9e+04/3e+05/1e+05/1e+05	0/1/0e+00/3e+04/0e+00/2e+05	1.18	1.2	0.73	7	7	7	1	2	4	686.4
				R.AFADIVK.I	818.49	0	1.76	0	1/1/2e+05/2e+04/3e+05/1e+04	1/1/4e+05/5e+04/2e+05/1e+04	1/1/4e+04/2e+04/1e+05/2e+04	1.18	1.2	0.73	7	7	7	1	2	3	686.5
				R.ASELLGGVR.G	928.534	1.14	0	0	1/1/0e+00/6e+04/1e+05/4e+04	0/0/0e+00/4e+04/0e+00/2e+03	1/1/5e+05/4e+04/7e+05/4e+04	1.18	1.2	0.73	7	7	7	1	2	3	686.6
				R.LLADGMESFNK.H	1279.65	0	1.15	0	0/0/0e+00/1e+04/0e+00/9e+03	1/0/3e+05/5e+04/6e+05/4e+04	0/0/0e+00/2e+04/0e+00/3e+04	1.18	1.2	0.73	7	7	7	1	2	1	686.7
				K.GLAASLMK.I	845.505	0	0	0	1/1/2e+05/3e+04/2e+05/3e+04	0/1/0e+00/1e+04/0e+00/6e+03	0/0/0e+00/8e+03/0e+00/3e+03	1.18	1.2	0.73	7	7	7	1	2	2	686.8
				K.QLIPQLK.T	894.59	0	0	0	0/0/0e+00/1e+03/0e+00/0e+00	0/0/0e+00/3e+02/0e+00/0e+00	1/0/1e+05/7e+03/3e+05/1e+04	1.18	1.2	0.73	7	7	7	1	2	5	686.9
				K.VNEDLGLLSEEK.A	1400.74	0	0	0	0/0/0e+00/3e+03/0e+00/2e+03	0/0/0e+00/1e+06/0e+00/1e+05	1/0/5e+04/2e+04/2e+05/1e+04	1.18	1.2	0.73	7	7	7	1	2	3	686.10
				R.AFADIVK.I	818.49	0	0	0	0/0/0e+00/2e+04/0e+00/5e+02	1/0/1e+05/9e+03/3e+05/2e+04	0/0/0e+00/3e+04/0e+00/2e+02	1.18	1.2	0.73	7	7	7	1	2	2	686.11
				R.AFADIVK.I	818.49	0	0	0	1/1/3e+05/3e+04/3e+05/3e+04	0/0/0e+00/2e+04/0e+00/6e+03	0/0/0e+00/1e+04/0e+00/1e+04	1.18	1.2	0.73	7	7	7	1	2	4	686.12
				R.KQLIPQLKTLTQTLNEK.S	2108.3	0	0	0	0/0/0e+00/0e+00/5e+04/2e+02	0/0/0e+00/0e+00/0e+00/7e+02	0/0/0e+00/0e+00/0e+00/0e+00	1.18	1.2	0.73	7	7	7	1	3	5	686.13
				R.LLADGMESFNK.H	1279.65	0	0	0	0/0/0e+00/2e+05/0e+00/1e+04	1/0/1e+05/2e+04/6e+04/1e+04	0/0/0e+00/2e+03/1e+05/2e+04	1.18	1.2	0.73	7	7	7	1	2	2	686.14
687	P31658	hchA Molecular chaperone Hsp31 and glyoxalase 3	hchA			0.9	1.19	0.79	0.25	0.49	0.58	0.95	1.38	1	9	9	9	1	23	12356
				K.MGMNIINDDITGR.V	1476.71	1.22	2.1	1	1/1/1e+06/4e+04/1e+06/4e+04	1/1/8e+05/2e+04/4e+05/3e+04	1/1/4e+05/3e+04/4e+05/4e+04	0.95	1.38	1	9	9	9	1	2	2	687.1
				K.MGMNIINDDITGR.V	1476.71	0	1.06	1.39	0/0/0e+00/3e+04/0e+00/1e+04	1/1/2e+06/8e+04/2e+06/8e+04	0/1/0e+00/5e+04/0e+00/4e+04	0.95	1.38	1	9	9	9	1	2	1	687.2
				K.VMPFFEQHK.S	1217.63	0	1.09	0.58	0/0/0e+00/7e+01/0e+00/0e+00	1/1/2e+05/2e+04/2e+05/2e+04	1/1/3e+05/2e+04/8e+05/4e+04	0.95	1.38	1	9	9	9	1	3	1	687.3
				K.ILVIAADER.Y	1026.61	0	0	0.48	0/0/6e+04/4e+03/5e+04/4e+04	0/0/0e+00/5e+05/0e+00/3e+03	0/1/0e+00/3e+05/0e+00/2e+05	0.95	1.38	1	9	9	9	1	2	5	687.4
				K.ILVIAADER.Y	1026.61	0	0	1.95	0/0/0e+00/5e+05/0e+00/1e+04	0/0/0e+00/2e+05/0e+00/3e+04	1/1/1e+06/2e+05/4e+05/6e+04	0.95	1.38	1	9	9	9	1	2	6	687.5
				K.LLTGDSPFAANALGK.L	1529.85	0.73	0	0	1/1/7e+05/9e+04/1e+06/1e+05	0/0/0e+00/9e+03/0e+00/4e+02	0/0/0e+00/2e+03/0e+00/7e+02	0.95	1.38	1	9	9	9	1	2	2	687.6
				K.LLTGDSPFAANALGK.L	1529.85	0	1.28	0	0/0/0e+00/4e+02/0e+00/5e+02	1/1/2e+06/1e+05/2e+06/8e+04	0/0/0e+00/1e+04/0e+00/1e+05	0.95	1.38	1	9	9	9	1	2	5	687.7
				K.LLTGDSPFAANALGK.L	1529.85	0	0	0.57	0/0/0e+00/6e+03/0e+00/2e+03	0/0/0e+00/3e+04/0e+00/6e+03	1/1/5e+05/6e+04/9e+05/1e+05	0.95	1.38	1	9	9	9	1	2	6	687.8
				K.VMPFFEQHK.S	1217.63	0.9	0	0	1/1/6e+05/6e+04/5e+05/7e+04	0/0/0e+00/7e+01/0e+00/5e+02	0/0/0e+00/8e+01/0e+00/4e+02	0.95	1.38	1	9	9	9	1	3	3	687.9
				K.ILVIAADER.Y	1026.61	0	0	0	0/0/0e+00/8e+03/0e+00/1e+04	1/1/1e+06/1e+05/1e+06/2e+05	0/0/0e+00/3e+04/0e+00/9e+04	0.95	1.38	1	9	9	9	1	2	4	687.10
				K.LLTGDSPFAANALGK.L	1529.85	0	0	0	0/0/0e+00/2e+04/0e+00/2e+03	1/1/2e+05/9e+03/4e+05/1e+05	0/0/0e+00/4e+04/0e+00/6e+02	0.95	1.38	1	9	9	9	1	2	4	687.11
				-.MTVQTSK.N	849.463	0	0	0	0/0/0e+00/0e+00/0e+00/3e+04	0/0/0e+00/6e+01/0e+00/1e+04	0/0/0e+00/3e+02/0e+00/3e+03	0.95	1.38	1	9	9	9	1	2	3	687.12
				R.YLPTDNGK.L	962.507	0	0	0	0/0/0e+00/3e+04/0e+00/1e+05	0/0/1e+05/5e+04/0e+00/5e+04	0/0/0e+00/7e+04/0e+00/8e+04	0.95	1.38	1	9	9	9	1	2	5	687.13
688	P27434	rodZ Cytoskeleton protein RodZ	rodZ			0	1.2	0.79	0	0	0	NaN	1.2	0.79	1	1	1	1	3	5
				R.DIEEDKAPADLASTFLR.G	1947	0	1.2	0.79	0/0/0e+00/6e+02/0e+00/1e+03	0/1/0e+00/2e+04/0e+00/2e+04	1/1/2e+05/2e+04/3e+05/2e+04	NaN	1.2	0.79	1	1	1	1	3	5	688.1
				K.VAPMQSFSLGK.R	1219.66	0	0	0	0/0/1e+05/2e+05/2e+05/1e+05	0/1/0e+00/2e+05/0e+00/1e+05	0/1/0e+00/1e+05/0e+00/1e+05	NaN	1.2	0.79	1	1	1	1	2	2	688.2
				-.MNTEATHDQNEALTTGAR.L	1986.91	0	0	0	0/0/0e+00/1e+04/0e+00/3e+02	0/0/0e+00/5e+03/0e+00/4e+02	1/0/1e+05/3e+03/1e+05/2e+04	NaN	1.2	0.79	1	1	1	1	3	3	688.3
				-.MNTEATHDQNEALTTGAR.L	1986.91	0	0	0	1/0/2e+05/2e+04/1e+05/1e+04	0/0/0e+00/1e+04/0e+00/9e+03	0/1/0e+00/2e+03/0e+00/4e+02	NaN	1.2	0.79	1	1	1	1	3	5	688.4
				R.EQLGLSQQAVAER.L	1455.77	0	0	0	0/0/0e+00/1e+04/0e+00/3e+02	0/1/0e+00/8e+04/0e+00/1e+04	1/0/9e+04/7e+04/2e+05/4e+04	NaN	1.2	0.79	1	1	1	1	2	4	688.5
689	P09394	glpQ Glycerophosphoryl diester phosphodiesterase	glpQ			0	0	0.79	0	0	0	NaN	NaN	0.79	1	1	1	1	2	1
				K.LTGMVQDAQQNK.L	1387.71	0	0	0.79	0/0/0e+00/2e+03/0e+00/0e+00	0/0/0e+00/3e+03/0e+00/3e+03	1/1/7e+04/6e+03/1e+05/8e+03	NaN	NaN	0.79	1	1	1	1	2	1	689.1
				R.SDKLPEYTPDVNQLYDALYNK.A	2570.3	0	0	0	0/0/0e+00/4e+02/0e+00/0e+00	0/0/0e+00/3e+02/0e+00/0e+00	0/0/0e+00/4e+03/0e+00/0e+00	NaN	NaN	0.79	1	1	1	1	3	4	689.2
690	P0AG80	ugpB sn-glycerol-3-phosphate-binding periplasmic protei	ugpB			1.09	0.59	0.8	11.03	0.15	0.14	7.26	0.65	0.82	8	8	8	1	2	12346
				K.GNYEQNLSAGIAAFR.T	1637.82	1.09	0.86	0.76	1/1/4e+05/2e+04/3e+05/1e+05	1/1/4e+05/2e+04/4e+05/5e+04	1/1/1e+05/1e+04/2e+05/1e+05	7.26	0.65	0.82	8	8	8	1	2	2	690.1
				K.FNYGVGMMPYDADAK.D	1733.78	20	0.56	0	1/1/2e+05/1e+04/0e+00/0e+00	0/1/0e+00/5e+03/0e+00/9e+03	1/0/3e+05/1e+04/7e+05/1e+04	7.26	0.65	0.82	8	8	8	1	2	3	690.2
				K.GDFSYVGR.K	927.445	0	0.76	0.88	1/0/3e+05/1e+04/2e+05/3e+04	1/1/4e+05/3e+04/5e+05/4e+04	1/1/5e+05/4e+04/7e+05/5e+04	7.26	0.65	0.82	8	8	8	1	2	6	690.3
				K.TWQDLADYAAK.L	1336.67	0	0.59	0.85	1/0/0e+00/2e+04/2e+05/8e+04	0/1/0e+00/2e+04/0e+00/3e+04	0/1/0e+00/2e+04/0e+00/3e+04	7.26	0.65	0.82	8	8	8	1	2	1	690.4
				K.TWQDLADYAAK.L	1336.67	0	0.49	0.67	0/0/0e+00/8e+04/0e+00/1e+05	1/1/3e+05/2e+04/4e+05/2e+05	1/1/4e+05/2e+04/6e+05/4e+04	7.26	0.65	0.82	8	8	8	1	2	6	690.5
				K.GDFSYVGR.K	927.445	0	0	0.7	0/0/0e+00/6e+03/0e+00/4e+03	0/1/0e+00/1e+04/0e+00/1e+04	1/1/3e+05/2e+04/3e+05/5e+04	7.26	0.65	0.82	8	8	8	1	2	1	690.6
				K.GNYEQNLSAGIAAFR.T	1637.82	0	0	1.04	0/0/0e+00/6e+03/0e+00/1e+04	0/0/0e+00/1e+03/0e+00/3e+03	1/0/2e+05/7e+03/2e+05/3e+04	7.26	0.65	0.82	8	8	8	1	2	3	690.7
				R.LGNMPQIR.V	955.527	0.69	0	0	1/1/2e+05/4e+04/3e+05/9e+04	0/0/0e+00/6e+03/0e+00/1e+04	0/0/0e+00/2e+04/0e+00/2e+04	7.26	0.65	0.82	8	8	8	1	2	4	690.8
				K.AAYDLTR.E	836.439	0	0	0	0/0/0e+00/3e+04/0e+00/3e+04	1/0/2e+05/4e+04/1e+05/1e+04	0/1/0e+00/8e+03/0e+00/4e+03	7.26	0.65	0.82	8	8	8	1	2	6	690.9
				K.AGLDPEQPPK.T	1106.6	0	0	0	0/0/0e+00/1e+04/0e+00/3e+03	0/0/0e+00/1e+04/0e+00/1e+03	1/1/1e+05/2e+04/1e+05/1e+04	7.26	0.65	0.82	8	8	8	1	2	3	690.10
				K.EAGIQFDESQFVPTVSGYYSDSK.T	2610.22	0	0	0	0/0/0e+00/0e+00/0e+00/1e+02	0/0/0e+00/0e+00/0e+00/1e+02	0/0/0e+00/0e+00/0e+00/1e+04	7.26	0.65	0.82	8	8	8	1	2	4	690.11
				K.EAGIQFDESQFVPTVSGYYSDSK.T	2610.22	0	0	0	0/0/1e+05/8e+03/3e+05/6e+04	0/0/0e+00/1e+02/0e+00/1e+05	0/1/0e+00/1e+03/0e+00/2e+04	7.26	0.65	0.82	8	8	8	1	2	6	690.12
				K.EVDSLAQR.F	944.493	0	0	0	0/0/4e+05/4e+04/0e+00/2e+04	0/0/0e+00/1e+04/0e+00/6e+03	0/1/0e+00/1e+03/0e+00/3e+03	7.26	0.65	0.82	8	8	8	1	2	3	690.13
				K.EVDSLAQR.F	944.493	0	0	0	0/0/0e+00/6e+03/0e+00/4e+02	1/1/2e+05/1e+04/2e+05/4e+04	0/0/0e+00/5e+03/0e+00/4e+03	7.26	0.65	0.82	8	8	8	1	2	4	690.14
				K.EVDSLAQR.F	944.493	0	0	0	0/0/3e+05/8e+03/0e+00/4e+04	0/0/0e+00/3e+04/0e+00/5e+04	0/1/0e+00/1e+04/0e+00/7e+03	7.26	0.65	0.82	8	8	8	1	2	5	690.15
				K.FNYGVGMMPYDADAK.D	1733.78	0	0	0	0/0/0e+00/1e+03/0e+00/4e+03	1/0/5e+05/2e+04/7e+05/2e+04	0/0/0e+00/8e+01/0e+00/4e+04	7.26	0.65	0.82	8	8	8	1	2	2	690.16
				K.FYNGDCAMTTASSGSLANIR.E	2163.98	0	0	0	0/0/0e+00/5e+02/0e+00/1e+03	1/0/0e+00/1e+03/0e+00/2e+03	0/0/0e+00/2e+03/5e+04/3e+03	7.26	0.65	0.82	8	8	8	1	2	1	690.17
				K.FYNGDCAMTTASSGSLANIR.E	2163.98	0	0	0	0/0/0e+00/2e+03/0e+00/3e+03	0/0/0e+00/6e+02/0e+00/9e+02	0/0/0e+00/2e+02/0e+00/5e+02	7.26	0.65	0.82	8	8	8	1	2	2	690.18
				K.FYNGDCAMTTASSGSLANIR.E	2163.98	0	0	0	0/0/2e+05/4e+03/0e+00/4e+03	0/0/0e+00/2e+03/0e+00/3e+03	0/0/0e+00/0e+00/0e+00/0e+00	7.26	0.65	0.82	8	8	8	1	2	6	690.19
				K.NPGADTATR.Q	929.457	0	0	0	0/0/0e+00/0e+00/0e+00/2e+04	0/0/0e+00/6e+02/1e+05/2e+04	0/2/0e+00/2e+03/0e+00/5e+03	7.26	0.65	0.82	8	8	8	1	2	6	690.20
				K.TGHLLSQPFNSSTPVLYYNK.D	2322.21	0	0	0	1/0/5e+04/3e+04/2e+05/8e+03	0/0/0e+00/7e+03/0e+00/1e+03	0/0/0e+00/1e+02/0e+00/1e+02	7.26	0.65	0.82	8	8	8	1	3	2	690.21
				K.TGYLPITK.A	947.569	0	0	0	0/0/4e+05/3e+04/3e+05/2e+04	0/0/0e+00/5e+04/0e+00/1e+04	0/1/0e+00/2e+04/0e+00/2e+04	7.26	0.65	0.82	8	8	8	1	2	2	690.22
				K.TGYLPITK.A	947.569	0	0	0	0/0/1e+05/9e+03/5e+04/1e+04	0/0/0e+00/1e+03/0e+00/1e+03	0/0/0e+00/5e+03/1e+05/9e+03	7.26	0.65	0.82	8	8	8	1	2	3	690.23
				K.TPQQALDTAVER.G	1355.7	0	0	0	0/0/0e+00/6e+02/0e+00/9e+03	0/0/0e+00/7e+03/0e+00/3e+03	1/0/1e+05/7e+04/2e+05/2e+04	7.26	0.65	0.82	8	8	8	1	2	3	690.24
				K.TPQQALDTAVER.G	1355.7	0	0	0	0/2/0e+00/3e+04/0e+00/6e+03	1/0/2e+06/1e+05/7e+05/4e+04	1/0/2e+05/5e+04/3e+05/3e+04	7.26	0.65	0.82	8	8	8	1	2	4	690.25
				K.TPQQALDTAVER.G	1355.7	0	0	0	1/0/1e+06/2e+05/1e+06/6e+04	0/1/0e+00/2e+05/0e+00/3e+04	0/0/0e+00/1e+04/0e+00/1e+05	7.26	0.65	0.82	8	8	8	1	2	5	690.26
				R.EQGFYEK.N	955.465	0	0	0	1/0/9e+04/8e+03/1e+05/2e+04	0/0/0e+00/2e+04/0e+00/3e+05	0/0/0e+00/6e+02/0e+00/1e+05	7.26	0.65	0.82	8	8	8	1	2	4	690.27
				R.EQGFYEKNPGADTATR.Q	1838.88	0	0	0	0/0/0e+00/1e+03/0e+00/1e+03	0/0/0e+00/8e+03/0e+00/4e+03	0/1/0e+00/3e+03/0e+00/4e+03	7.26	0.65	0.82	8	8	8	1	2	4	690.28
				R.FNAENPDYK.I	1152.55	0	0	0	0/0/0e+00/1e+04/0e+00/2e+03	0/0/0e+00/5e+03/0e+00/3e+04	0/0/6e+04/1e+04/7e+04/8e+04	7.26	0.65	0.82	8	8	8	1	2	3	690.29
				R.FNAENPDYK.I	1152.55	0	0	0	0/0/0e+00/9e+02/0e+00/2e+04	0/0/0e+00/3e+04/0e+00/6e+04	0/0/0e+00/8e+04/0e+00/2e+04	7.26	0.65	0.82	8	8	8	1	2	5	690.30
				R.LGNMPQIR.V	955.527	0	0	0	0/0/0e+00/4e+05/0e+00/2e+04	0/0/0e+00/7e+04/0e+00/1e+04	0/0/0e+00/7e+03/0e+00/2e+02	7.26	0.65	0.82	8	8	8	1	2	6	690.31
				R.VIVDEELESVWTGK.K	1658.88	0	0	0	0/0/0e+00/3e+03/0e+00/6e+02	0/1/0e+00/2e+04/0e+00/1e+03	0/0/0e+00/2e+03/0e+00/6e+02	7.26	0.65	0.82	8	8	8	1	2	2	690.32
				R.VIVDEELESVWTGK.K	1658.88	0	0	0	0/0/0e+00/1e+04/0e+00/8e+04	0/0/0e+00/2e+04/0e+00/2e+05	1/0/0e+00/1e+04/2e+05/4e+04	7.26	0.65	0.82	8	8	8	1	2	6	690.33
691	P0AE91	creA Protein CreA	creA			0	0.75	0.8	0	0	0	NaN	0.75	0.8	2	2	2	1	2	16
				K.IVVEAFDDPDVK.N	1401.74	0	0.75	0	0/1/0e+00/3e+05/0e+00/1e+05	1/1/2e+05/2e+04/2e+05/2e+04	0/0/0e+00/4e+03/0e+00/6e+03	NaN	0.75	0.8	2	2	2	1	2	6	691.1
				K.NVTCYVSR.A	1025.5	0	0	0.8	0/0/0e+00/5e+03/0e+00/2e+04	1/0/2e+05/1e+04/1e+05/2e+04	1/0/3e+05/1e+04/3e+05/2e+04	NaN	0.75	0.8	2	2	2	1	2	1	691.2
				K.AQGEVVFKK.R	1088.66	0	0	0	0/0/0e+00/3e+02/0e+00/1e+02	0/0/0e+00/4e+02/0e+00/0e+00	0/0/0e+00/1e+03/0e+00/1e+02	NaN	0.75	0.8	2	2	2	1	2	6	691.3
				K.GGLGLAEDTSDAAISCQQVGPIELSDR.I	2787.34	0	0	0	0/0/0e+00/3e+03/0e+00/1e+04	0/0/0e+00/1e+03/0e+00/9e+02	1/0/1e+05/8e+03/1e+05/9e+03	NaN	0.75	0.8	2	2	2	1	3	4	691.4
				K.IVVEAFDDPDVK.N	1401.74	0	0	0	0/0/0e+00/1e+03/0e+00/3e+04	0/1/0e+00/2e+05/0e+00/2e+04	0/0/1e+06/2e+05/6e+05/5e+04	NaN	0.75	0.8	2	2	2	1	2	4	691.5
				R.NALAYLAYSDK.V	1283.68	0	0	0	0/1/0e+00/9e+02/0e+00/1e+04	0/0/0e+00/3e+03/0e+00/4e+03	1/0/0e+00/4e+03/7e+04/2e+04	NaN	0.75	0.8	2	2	2	1	2	5	691.6
692	P18133	pncB Nicotinate phosphoribosyltransferase	pncB			1.09	0.83	0.8	0.09	0	0	1.09	0.83	0.8	4	4	4	1	2	2345
				K.ADYLNWLR.E	1077.56	1.03	0	0	1/1/3e+05/3e+04/3e+05/3e+04	0/0/0e+00/4e+02/0e+00/7e+02	0/0/0e+00/4e+02/0e+00/9e+02	1.09	0.83	0.8	4	4	4	1	2	3	692.1
				K.ADYLNWLR.E	1077.56	0	0.83	0	0/0/0e+00/8e+01/0e+00/8e+01	1/1/2e+05/2e+04/3e+05/2e+04	0/0/0e+00/6e+02/0e+00/9e+02	1.09	0.83	0.8	4	4	4	1	2	5	692.2
				R.EVQETIVK.R	1000.58	0	0	0.8	0/0/0e+00/5e+03/0e+00/3e+03	1/0/0e+00/9e+03/2e+05/1e+04	0/1/0e+00/2e+04/0e+00/3e+04	1.09	0.83	0.8	4	4	4	1	2	4	692.3
				R.LQQESWFVGTSNYDLAR.R	2041.99	1.16	0	0	1/1/2e+05/2e+04/2e+05/1e+04	1/1/3e+05/3e+04/4e+05/4e+04	0/0/0e+00/8e+02/0e+00/2e+03	1.09	0.83	0.8	4	4	4	1	2	2	692.4
				K.LVDFSALTAGLDMSR.F	1622.83	0	0	0	1/0/0e+00/4e+04/7e+04/8e+03	0/0/0e+00/6e+04/0e+00/3e+04	0/0/0e+00/4e+04/1e+05/2e+04	1.09	0.83	0.8	4	4	4	1	2	5	692.5
				R.DFGVEFASR.Y	1054.51	0	0	0	0/0/0e+00/8e+02/0e+00/6e+02	0/0/0e+00/1e+04/0e+00/3e+04	1/0/0e+00/9e+03/3e+05/2e+04	1.09	0.83	0.8	4	4	4	1	2	5	692.6
				R.FNPEQVTVSNDNGK.L	1603.78	0	0	0	0/0/0e+00/2e+03/0e+00/0e+00	0/0/0e+00/5e+03/0e+00/9e+02	0/0/0e+00/2e+03/0e+00/5e+02	1.09	0.83	0.8	4	4	4	1	2	4	692.7
				R.FNPEQVTVSNDNGK.L	1603.78	0	0	0	0/0/0e+00/7e+03/0e+00/4e+03	0/0/0e+00/7e+02/0e+00/5e+03	0/0/0e+00/3e+02/0e+00/1e+04	1.09	0.83	0.8	4	4	4	1	2	5	692.8
				R.FNPEQVTVSNDNGK.L	1603.78	0	0	0	0/0/0e+00/0e+00/0e+00/2e+03	0/0/0e+00/9e+03/0e+00/0e+00	0/0/0e+00/3e+04/0e+00/0e+00	1.09	0.83	0.8	4	4	4	1	2	6	692.9
				R.GDDLLGIYADAIR.E	1418.74	0	0	0	0/0/0e+00/5e+03/0e+00/8e+02	0/1/0e+00/3e+04/0e+00/9e+03	0/0/0e+00/2e+04/1e+05/3e+04	1.09	0.83	0.8	4	4	4	1	2	1	692.10
				R.LQQESWFVGTSNYDLAR.R	2041.99	0	0	0	0/1/0e+00/9e+03/0e+00/7e+03	0/0/0e+00/1e+04/0e+00/8e+03	1/0/1e+05/8e+03/2e+05/9e+03	1.09	0.83	0.8	4	4	4	1	2	3	692.11
				R.SPQADVAQALDTLESK.L	1727.89	0	0	0	0/0/0e+00/8e+03/0e+00/2e+04	0/0/0e+00/2e+03/0e+00/5e+03	1/1/8e+04/4e+03/0e+00/8e+03	1.09	0.83	0.8	4	4	4	1	2	4	692.12
				R.SPQADVAQALDTLESK.L	1727.89	0	0	0	0/0/0e+00/6e+02/0e+00/1e+03	0/0/1e+05/1e+04/0e+00/1e+04	0/3/0e+00/7e+03/0e+00/9e+03	1.09	0.83	0.8	4	4	4	1	2	5	692.13
				R.SPQADVAQALDTLESK.L	1727.89	0	0	0	1/0/2e+05/2e+04/1e+05/7e+03	0/0/0e+00/1e+04/0e+00/2e+03	0/0/0e+00/2e+03/0e+00/2e+04	1.09	0.83	0.8	4	4	4	1	2	6	692.14
693	P0A6Y8	dnaK Chaperone protein DnaK	dnaK			1.03	0.85	0.8	0.24	0.32	0.18	0.99	0.86	0.79	87	87	87	1	1234	123456
				K.ASSGLNEDEIQK.M	1345.67	0.98	0.9	0.87	1/1/3e+06/4e+05/4e+06/4e+05	0/1/0e+00/2e+05/0e+00/2e+05	0/1/0e+00/2e+04/0e+00/3e+04	0.99	0.86	0.79	87	87	87	1	2	4	693.1
				K.DQGIDLR.N	843.445	0.98	0.88	0.77	0/1/0e+00/2e+05/0e+00/3e+05	1/1/4e+06/8e+05/4e+06/1e+06	0/2/0e+00/1e+05/0e+00/3e+05	0.99	0.86	0.79	87	87	87	1	2	4	693.2
				K.FEELVQTR.N	1048.56	1.27	0.92	0.88	0/1/0e+00/1e+06/0e+00/8e+05	0/3/0e+00/5e+05/0e+00/5e+05	1/1/3e+05/1e+05/3e+05/1e+05	0.99	0.86	0.79	87	87	87	1	2	6	693.3
				K.IELSSAQQTDVNLPYITADATGPK.H	2588.34	1.08	0.85	0.83	1/1/1e+06/6e+04/1e+06/6e+04	1/1/7e+05/6e+04/1e+06/7e+04	1/1/1e+06/7e+04/2e+06/9e+04	0.99	0.86	0.79	87	87	87	1	2	6	693.4
				K.IELSSAQQTDVNLPYITADATGPK.H	2588.34	1.13	0.91	0.84	0/3/0e+00/5e+04/0e+00/4e+04	0/1/0e+00/2e+05/0e+00/2e+05	1/1/2e+06/3e+05/3e+06/4e+05	0.99	0.86	0.79	87	87	87	1	3	6	693.5
				K.LESLVEDLVNR.S	1313.72	0.75	0.72	0.56	1/1/2e+06/1e+05/2e+06/2e+05	1/1/1e+06/1e+05/2e+06/2e+05	1/1/3e+06/3e+05/5e+06/5e+05	0.99	0.86	0.79	87	87	87	1	2	1	693.6
				K.LESLVEDLVNR.S	1313.72	0.68	0.66	0.43	1/1/2e+06/4e+05/3e+06/6e+05	1/1/4e+06/3e+05/5e+06/5e+05	0/2/0e+00/3e+04/0e+00/4e+04	0.99	0.86	0.79	87	87	87	1	2	6	693.7
				K.MAPPQISAEVLK.K	1338.76	1.06	1.02	0.74	1/1/1e+06/2e+05/1e+06/2e+05	1/1/2e+06/2e+05/3e+06/2e+05	0/1/0e+00/1e+05/0e+00/1e+05	0.99	0.86	0.79	87	87	87	1	2	2	693.8
				K.SLGQFNLDGINPAPR.G	1625.85	0.86	0.85	0.76	1/1/5e+05/2e+05/7e+05/1e+05	1/1/5e+06/4e+05/6e+06/3e+05	1/1/1e+06/3e+05/2e+06/3e+05	0.99	0.86	0.79	87	87	87	1	2	4	693.9
				K.TAEDYLGEPVTEAVITVPAYFNDAQR.Q	2897.42	1.03	0.67	0.81	1/1/3e+05/5e+04/4e+05/5e+04	0/3/0e+00/2e+04/0e+00/2e+04	1/1/1e+05/1e+04/3e+05/2e+04	0.99	0.86	0.79	87	87	87	1	2	6	693.10
				R.DVSIMPFK.I	991.541	0.28	0.92	0.53	0/1/0e+00/1e+04/0e+00/6e+04	1/1/4e+06/3e+05/3e+06/4e+05	1/1/3e+06/1e+05/5e+06/2e+05	0.99	0.86	0.79	87	87	87	1	2	3	693.11
				R.DVSIMPFK.I	991.541	0.74	0.91	0.94	1/1/3e+06/2e+05/5e+06/4e+05	0/1/0e+00/3e+04/0e+00/4e+04	0/1/0e+00/2e+05/0e+00/3e+05	0.99	0.86	0.79	87	87	87	1	2	4	693.12
				R.IINEPTAAALAYGLDK.G	1714.95	0.68	0.68	0.62	1/1/2e+06/3e+05/3e+06/5e+05	1/1/2e+06/8e+04/2e+06/1e+05	1/1/7e+06/3e+05/1e+07/5e+05	0.99	0.86	0.79	87	87	87	1	2	3	693.13
				R.IINEPTAAALAYGLDK.G	1714.95	0.89	0.9	0.61	0/1/0e+00/9e+04/0e+00/1e+05	1/1/6e+05/5e+04/6e+05/5e+04	1/1/1e+06/1e+05/3e+06/2e+05	0.99	0.86	0.79	87	87	87	1	3	3	693.14
				R.NDPLAMQR.L	971.486	0.98	0.93	0.8	1/1/2e+06/1e+05/2e+06/1e+05	1/1/3e+06/2e+05/3e+06/2e+05	1/1/1e+06/5e+04/1e+06/6e+04	0.99	0.86	0.79	87	87	87	1	2	5	693.15
				R.TTPSIIAYTQDGETLVGQPAK.R	2246.19	1	0.65	0.86	1/1/2e+06/2e+05/2e+06/7e+04	1/1/9e+05/6e+04/1e+06/4e+04	1/1/1e+06/7e+04/1e+06/6e+04	0.99	0.86	0.79	87	87	87	1	2	6	693.16
				R.VLENAEGDR.T	1029.51	1.13	0.71	0.79	0/1/0e+00/7e+04/0e+00/2e+04	1/1/2e+05/7e+04/5e+05/1e+05	0/2/0e+00/3e+04/0e+00/3e+04	0.99	0.86	0.79	87	87	87	1	2	3	693.17
				K.ASSGLNEDEIQK.M	1345.67	0	0.86	0.84	0/0/0e+00/2e+02/0e+00/2e+03	1/1/2e+06/2e+05/4e+06/3e+05	1/1/2e+06/2e+05/4e+06/3e+05	0.99	0.86	0.79	87	87	87	1	2	3	693.18
				K.DQGIDLR.N	843.445	1.04	0.84	0	1/1/2e+06/8e+05/2e+06/9e+05	0/1/0e+00/2e+05/0e+00/5e+05	0/0/0e+00/6e+04/0e+00/4e+05	0.99	0.86	0.79	87	87	87	1	2	5	693.19
				K.IELSSAQQTDVNLPYITADATGPK.H	2588.34	1.14	0.94	0	1/1/4e+05/4e+04/4e+05/3e+04	0/1/0e+00/1e+04/0e+00/1e+04	1/0/0e+00/6e+03/0e+00/7e+03	0.99	0.86	0.79	87	87	87	1	3	2	693.20
				K.KTAEDYLGEPVTEAVITVPAYFNDAQR.Q	3053.54	1.14	0	0.89	0/1/0e+00/6e+04/0e+00/6e+04	0/0/0e+00/7e+04/0e+00/5e+04	1/1/4e+05/5e+04/6e+05/2e+05	0.99	0.86	0.79	87	87	87	1	3	6	693.21
				K.MAPPQISAEVLK.K	1338.76	0	0.57	0.45	0/0/0e+00/4e+04/0e+00/1e+04	1/1/1e+06/2e+05/2e+06/1e+05	1/1/8e+05/3e+05/1e+06/1e+05	0.99	0.86	0.79	87	87	87	1	2	1	693.22
				K.MQELAQVSQK.L	1216.65	1.03	0	0.78	1/1/8e+05/6e+04/2e+06/6e+04	0/0/0e+00/7e+03/0e+00/5e+03	1/0/2e+05/6e+03/1e+05/5e+03	0.99	0.86	0.79	87	87	87	1	2	2	693.23
				K.MQELAQVSQK.L	1216.65	0	0.77	0.78	0/0/0e+00/2e+04/0e+00/9e+03	1/1/3e+06/2e+05/4e+06/3e+05	1/1/4e+06/2e+05/7e+06/2e+05	0.99	0.86	0.79	87	87	87	1	2	5	693.24
				K.MQELAQVSQK.L	1216.65	0.85	0.64	0	1/1/4e+06/3e+05/5e+06/4e+05	0/1/0e+00/4e+04/0e+00/5e+04	0/0/0e+00/7e+03/0e+00/8e+02	0.99	0.86	0.79	87	87	87	1	2	6	693.25
				K.RIINEPTAAALAYGLDK.G	1872.06	1.31	1.42	0	1/1/1e+06/3e+04/9e+05/2e+04	0/0/0e+00/1e+04/0e+00/6e+03	0/0/1e+05/1e+04/7e+04/2e+04	0.99	0.86	0.79	87	87	87	1	3	2	693.26
				K.TAEDYLGEPVTEAVITVPAYFNDAQR.Q	2897.42	0	0.71	0.8	0/0/0e+00/6e+02/0e+00/8e+02	1/1/4e+05/3e+04/7e+05/5e+04	1/1/2e+05/3e+04/2e+05/4e+04	0.99	0.86	0.79	87	87	87	1	2	5	693.27
				K.TAEDYLGEPVTEAVITVPAYFNDAQR.Q	2897.42	0	0.73	0.81	0/0/0e+00/3e+02/0e+00/2e+03	0/1/0e+00/2e+05/0e+00/2e+05	1/1/8e+05/2e+05/8e+05/2e+05	0.99	0.86	0.79	87	87	87	1	3	5	693.28
				K.TAIESALTALETALK.G	1586.91	0.6	2.84	0	1/1/8e+05/4e+03/8e+05/8e+03	0/1/0e+00/2e+04/0e+00/2e+02	0/0/0e+00/1e+05/0e+00/9e+02	0.99	0.86	0.79	87	87	87	1	2	6	693.29
				K.VAEFFGK.E	852.475	0	0.87	0.48	0/1/0e+00/5e+05/0e+00/2e+04	1/1/2e+06/2e+05/2e+06/2e+05	0/1/0e+00/1e+05/0e+00/2e+05	0.99	0.86	0.79	87	87	87	1	2	4	693.30
				K.VALQDAGLSVSDIDDVILVGGQTR.M	2469.32	0	1.04	0.9	0/0/0e+00/8e+02/0e+00/8e+02	1/1/7e+05/1e+05/1e+06/1e+05	1/1/1e+06/3e+05/1e+06/3e+05	0.99	0.86	0.79	87	87	87	1	2	1	693.31
				R.AKLESLVEDLVNR.S	1540.88	0	0.89	0.98	0/0/0e+00/2e+03/0e+00/8e+03	0/3/0e+00/1e+04/0e+00/7e+03	1/1/4e+05/2e+04/3e+05/2e+04	0.99	0.86	0.79	87	87	87	1	2	4	693.32
				R.AKLESLVEDLVNR.S	1540.88	1.14	0	0.86	1/1/4e+05/7e+04/4e+05/7e+04	0/0/0e+00/1e+02/0e+00/3e+01	1/1/4e+05/4e+04/5e+05/5e+04	0.99	0.86	0.79	87	87	87	1	3	3	693.33
				R.DAEANAEADRKFEELVQTR.N	2248.12	0	1.2	1.06	0/0/0e+00/4e+03/0e+00/4e+03	1/1/1e+06/7e+04/8e+05/1e+05	1/1/5e+05/5e+04/5e+05/1e+05	0.99	0.86	0.79	87	87	87	1	3	4	693.34
				R.DVSIMPFK.I	991.541	1.39	0	0.9	1/1/1e+06/3e+05/2e+06/2e+05	0/0/0e+00/3e+03/0e+00/6e+03	0/1/0e+00/3e+04/0e+00/3e+04	0.99	0.86	0.79	87	87	87	1	2	5	693.35
				R.FQDEEVQR.D	1077.51	0	0.85	0.91	0/0/0e+00/6e+02/0e+00/4e+02	1/1/7e+05/7e+04/6e+05/8e+04	1/1/6e+05/5e+04/6e+05/6e+04	0.99	0.86	0.79	87	87	87	1	2	3	693.36
				R.FQDEEVQR.D	1077.51	1.02	0.91	0	1/1/2e+06/2e+05/2e+06/2e+05	0/2/0e+00/5e+04/0e+00/5e+04	0/1/0e+00/2e+03/0e+00/3e+03	0.99	0.86	0.79	87	87	87	1	2	4	693.37
				R.IINEPTAAALAYGLDK.G	1714.95	0.91	0	1.27	1/1/3e+06/2e+05/3e+06/2e+05	0/0/0e+00/2e+03/0e+00/1e+04	0/1/0e+00/9e+04/0e+00/8e+04	0.99	0.86	0.79	87	87	87	1	2	4	693.38
				R.IINEPTAAALAYGLDK.G	1714.95	1.08	0	1.27	1/1/1e+06/8e+04/1e+06/7e+04	0/0/0e+00/3e+03/0e+00/3e+03	0/1/0e+00/4e+04/0e+00/3e+04	0.99	0.86	0.79	87	87	87	1	3	4	693.39
				R.KDVNPDEAVAIGAAVQGGVLTGDVK.D	2507.37	0	0.73	0.65	0/0/0e+00/9e+01/0e+00/0e+00	1/1/4e+05/7e+04/8e+05/1e+05	1/1/2e+05/3e+04/2e+05/4e+04	0.99	0.86	0.79	87	87	87	1	3	5	693.40
				R.KFEELVQTR.N	1204.68	0	0.68	0.7	0/0/0e+00/8e+01/0e+00/8e+01	0/1/0e+00/7e+04/0e+00/1e+05	1/1/2e+06/2e+05/3e+06/3e+05	0.99	0.86	0.79	87	87	87	1	3	1	693.41
				R.QAVTNPQNTLFAIK.R	1599.9	0	0.92	0.72	0/1/0e+00/1e+04/0e+00/1e+04	1/1/5e+05/5e+04/4e+05/5e+04	0/1/0e+00/3e+04/0e+00/4e+04	0.99	0.86	0.79	87	87	87	1	2	3	693.42
				R.QAVTNPQNTLFAIK.R	1599.9	0.89	0	0.77	1/1/2e+06/1e+05/3e+06/2e+05	0/0/0e+00/2e+04/0e+00/4e+03	1/1/4e+05/4e+04/4e+05/4e+04	0.99	0.86	0.79	87	87	87	1	2	4	693.43
				R.TTPSIIAYTQDGETLVGQPAK.R	2246.19	0	0.66	0.73	0/0/0e+00/1e+04/0e+00/0e+00	1/1/0e+00/1e+05/3e+05/3e+04	1/1/1e+06/9e+04/1e+06/6e+04	0.99	0.86	0.79	87	87	87	1	2	5	693.44
				R.TTPSIIAYTQDGETLVGQPAKR.Q	2402.29	0	0.94	1.06	0/0/0e+00/8e+01/0e+00/0e+00	1/1/2e+06/9e+04/2e+06/1e+05	1/1/9e+05/2e+05/1e+06/2e+05	0.99	0.86	0.79	87	87	87	1	3	1	693.45
				R.TTPSIIAYTQDGETLVGQPAKR.Q	2402.29	1.13	0.82	0	1/1/2e+06/1e+05/2e+06/1e+05	0/2/0e+00/2e+05/0e+00/2e+05	0/0/0e+00/3e+03/0e+00/9e+02	0.99	0.86	0.79	87	87	87	1	3	6	693.46
				K.FEELVQTR.N	1048.56	0	0.72	0	1/0/8e+04/2e+04/1e+05/1e+04	0/1/0e+00/1e+05/0e+00/2e+04	0/0/0e+00/3e+05/0e+00/2e+03	0.99	0.86	0.79	87	87	87	1	2	3	693.47
				K.FEELVQTR.N	1048.56	0	1.01	0	0/0/0e+00/8e+04/0e+00/2e+04	1/1/7e+05/4e+05/1e+06/4e+05	1/1/9e+05/1e+05/1e+06/2e+05	0.99	0.86	0.79	87	87	87	1	2	5	693.48
				K.IIGIDLGTTNSCVAIMDGTTPR.V	2333.18	1.15	0	0	1/1/4e+05/9e+04/4e+05/8e+04	0/0/0e+00/9e+03/0e+00/1e+04	0/0/0e+00/2e+04/0e+00/7e+04	0.99	0.86	0.79	87	87	87	1	2	3	693.49
				K.LMEIAQQQHAQQQTAGADASANNAK.D	2680.31	0	0	0.45	0/0/0e+00/2e+04/0e+00/2e+03	0/0/0e+00/1e+04/3e+05/2e+04	1/1/0e+00/6e+03/2e+05/1e+04	0.99	0.86	0.79	87	87	87	1	3	5	693.50
				K.LMEIAQQQHAQQQTAGADASANNAK.D	2680.31	0.97	0	0	1/1/1e+05/3e+04/3e+05/4e+04	0/0/0e+00/4e+02/0e+00/9e+02	0/0/0e+00/6e+01/0e+00/0e+00	0.99	0.86	0.79	87	87	87	1	3	6	693.51
				K.LMEIAQQQHAQQQTAGADASANNAKDDDVVDAEFEEVK.D	4199.98	1.38	0	0	1/1/5e+05/5e+04/7e+05/4e+04	0/1/0e+00/5e+03/0e+00/3e+03	0/0/0e+00/2e+02/0e+00/9e+01	0.99	0.86	0.79	87	87	87	1	4	6	693.52
				K.MAPPQISAEVLKK.M	1494.88	0	0.84	0	0/1/0e+00/1e+04/0e+00/5e+03	1/1/8e+05/5e+04/7e+05/5e+04	0/0/0e+00/6e+04/0e+00/5e+03	0.99	0.86	0.79	87	87	87	1	3	2	693.53
				K.MAPPQISAEVLKK.M	1494.88	0.83	0	0	1/1/3e+05/2e+04/3e+05/2e+04	0/0/0e+00/3e+03/0e+00/4e+03	0/1/0e+00/4e+03/0e+00/8e+03	0.99	0.86	0.79	87	87	87	1	3	3	693.54
				K.MAPPQISAEVLKK.M	1494.88	1.18	0	0	1/1/3e+05/2e+04/2e+05/2e+04	0/0/0e+00/1e+03/0e+00/1e+03	0/0/0e+00/7e+03/0e+00/5e+03	0.99	0.86	0.79	87	87	87	1	3	4	693.55
				K.SLGQFNLDGINPAPR.G	1625.85	0	0.87	0	0/0/0e+00/3e+05/0e+00/1e+05	1/1/2e+06/9e+05/3e+06/9e+05	0/0/0e+00/3e+05/0e+00/1e+05	0.99	0.86	0.79	87	87	87	1	2	3	693.56
				K.SLGQFNLDGINPAPR.G	1625.85	0	0	0.82	0/0/1e+05/3e+05/2e+05/3e+05	0/1/0e+00/7e+04/0e+00/2e+04	1/1/5e+06/3e+05/7e+06/3e+05	0.99	0.86	0.79	87	87	87	1	2	5	693.57
				K.TAEDYLGEPVTEAVITVPAYFNDAQR.Q	2897.42	0	0	0.84	0/0/0e+00/1e+05/0e+00/9e+04	0/1/0e+00/8e+04/0e+00/1e+05	0/1/0e+00/7e+04/0e+00/8e+04	0.99	0.86	0.79	87	87	87	1	3	6	693.58
				K.VAEFFGK.E	852.475	0	0.38	0	0/0/0e+00/8e+05/0e+00/6e+03	1/1/9e+05/3e+05/1e+06/2e+05	0/0/0e+00/9e+05/0e+00/4e+02	0.99	0.86	0.79	87	87	87	1	2	3	693.59
				K.VAEFFGK.E	852.475	0	0	0.82	0/1/0e+00/5e+04/0e+00/5e+04	0/1/0e+00/1e+04/0e+00/1e+03	1/1/3e+06/2e+05/4e+06/3e+05	0.99	0.86	0.79	87	87	87	1	2	5	693.60
				K.VAEFFGK.E	852.475	0.99	0	0	1/1/2e+06/3e+05/1e+06/3e+05	0/0/0e+00/3e+04/0e+00/6e+03	0/0/0e+00/2e+03/0e+00/3e+03	0.99	0.86	0.79	87	87	87	1	2	6	693.61
				K.VALQDAGLSVSDIDDVILVGGQTR.M	2469.32	1.25	0	0	1/1/2e+05/1e+05/3e+05/1e+05	0/0/3e+05/3e+05/0e+00/3e+05	0/1/0e+00/1e+04/0e+00/1e+04	0.99	0.86	0.79	87	87	87	1	2	6	693.62
				K.VALQDAGLSVSDIDDVILVGGQTR.M	2469.32	0	0.95	0	0/0/0e+00/1e+05/0e+00/9e+04	1/1/1e+06/3e+05/8e+05/3e+05	0/1/0e+00/3e+04/0e+00/2e+04	0.99	0.86	0.79	87	87	87	1	3	6	693.63
				R.AKLESLVEDLVNR.S	1540.88	0	0.86	0	0/0/0e+00/3e+04/0e+00/6e+02	1/1/2e+05/1e+05/3e+05/1e+05	0/0/0e+00/7e+02/0e+00/2e+03	0.99	0.86	0.79	87	87	87	1	2	2	693.64
				R.AKLESLVEDLVNR.S	1540.88	1.18	0	0	1/1/3e+05/2e+04/3e+05/2e+04	0/0/0e+00/5e+02/0e+00/0e+00	1/0/0e+00/7e+03/4e+05/1e+04	0.99	0.86	0.79	87	87	87	1	2	3	693.65
				R.AKLESLVEDLVNR.S	1540.88	1.19	0	0	1/1/9e+05/3e+04/7e+05/3e+04	0/0/0e+00/1e+03/0e+00/0e+00	0/0/0e+00/2e+02/0e+00/0e+00	0.99	0.86	0.79	87	87	87	1	3	5	693.66
				R.DAEANAEADRKFEELVQTR.N	2248.12	1.36	0	0	1/1/6e+05/9e+04/4e+05/1e+05	0/0/0e+00/5e+04/0e+00/4e+04	0/0/0e+00/3e+03/0e+00/3e+04	0.99	0.86	0.79	87	87	87	1	3	6	693.67
				R.FQDEEVQR.D	1077.51	0	0	0.6	0/0/0e+00/2e+03/0e+00/4e+02	0/0/0e+00/6e+03/0e+00/2e+02	1/1/2e+05/7e+03/1e+05/1e+04	0.99	0.86	0.79	87	87	87	1	2	2	693.68
				R.IINEPTAAALAYGLDK.G	1714.95	0	0.84	0	0/0/0e+00/2e+04/0e+00/8e+03	1/1/7e+06/5e+05/9e+06/6e+05	0/0/0e+00/3e+04/0e+00/1e+02	0.99	0.86	0.79	87	87	87	1	2	2	693.69
				R.IINEPTAAALAYGLDK.G	1714.95	0	0.84	0	0/1/0e+00/5e+03/0e+00/1e+03	1/1/1e+06/2e+05/1e+06/2e+05	0/0/0e+00/2e+04/0e+00/3e+02	0.99	0.86	0.79	87	87	87	1	3	2	693.70
				R.KDVNPDEAVAIGAAVQ.G	1651.88	0.91	0	0	1/1/2e+05/1e+04/2e+05/1e+04	0/0/0e+00/1e+04/0e+00/1e+02	0/0/0e+00/3e+02/0e+00/9e+01	0.99	0.86	0.79	87	87	87	1	2	1	693.71
				R.KDVNPDEAVAIGAAVQGGVLTGDVK.D	2507.37	0	0.71	0	2/1/9e+05/7e+04/8e+05/7e+04	1/1/4e+05/3e+04/7e+05/2e+04	0/3/0e+00/2e+04/0e+00/2e+04	0.99	0.86	0.79	87	87	87	1	3	6	693.72
				R.KFEELVQTR.N	1204.68	0	0	0.73	0/0/0e+00/2e+05/0e+00/3e+04	0/1/0e+00/3e+05/0e+00/9e+04	1/1/3e+06/2e+05/3e+06/2e+05	0.99	0.86	0.79	87	87	87	1	2	1	693.73
				R.KFEELVQTR.N	1204.68	0	0	0.84	1/1/5e+05/1e+05/3e+05/4e+04	0/0/0e+00/8e+04/0e+00/6e+03	1/1/2e+05/4e+04/3e+05/6e+03	0.99	0.86	0.79	87	87	87	1	2	2	693.74
				R.LINYLVEEFK.K	1322.75	0.92	0	0	1/1/8e+05/7e+04/8e+05/6e+04	0/0/0e+00/5e+03/0e+00/3e+02	0/0/0e+00/1e+04/0e+00/8e+01	0.99	0.86	0.79	87	87	87	1	2	3	693.75
				R.LINYLVEEFK.K	1322.75	0	0.47	0	0/0/0e+00/4e+03/0e+00/0e+00	1/0/3e+05/7e+04/6e+05/5e+04	0/0/0e+00/1e+04/0e+00/4e+03	0.99	0.86	0.79	87	87	87	1	2	5	693.76
				R.LINYLVEEFKK.D	1478.87	0.25	0	0	1/1/8e+04/2e+04/5e+05/1e+05	1/0/1e+06/4e+04/1e+06/4e+04	1/0/3e+05/2e+04/7e+05/3e+04	0.99	0.86	0.79	87	87	87	1	3	4	693.77
				R.NDPLAMQR.L	971.486	0	0.79	0	0/1/0e+00/2e+03/0e+00/3e+03	0/1/0e+00/7e+04/0e+00/9e+04	1/1/1e+06/1e+05/2e+06/2e+05	0.99	0.86	0.79	87	87	87	1	2	4	693.78
				R.NDPLAMQR.L	971.486	1.04	0	0	1/1/3e+06/3e+05/3e+06/3e+05	0/0/0e+00/4e+04/0e+00/6e+04	0/0/0e+00/5e+01/0e+00/7e+04	0.99	0.86	0.79	87	87	87	1	2	6	693.79
				R.NQGDHLLHSTR.K	1304.66	0	0	0.96	0/0/0e+00/1e+03/0e+00/8e+03	0/0/0e+00/1e+04/8e+04/2e+04	1/1/1e+05/1e+04/1e+05/1e+04	0.99	0.86	0.79	87	87	87	1	3	5	693.80
				R.NQGDHLLHSTR.K	1304.66	0.77	0	0	1/1/5e+06/4e+04/5e+06/5e+04	0/1/0e+00/2e+03/0e+00/2e+04	0/0/0e+00/1e+03/0e+00/5e+03	0.99	0.86	0.79	87	87	87	1	3	6	693.81
				R.QAVTNPQNTLF.A	1259.65	0	0.99	0	0/0/0e+00/1e+02/0e+00/8e+01	1/1/2e+05/1e+04/2e+05/1e+04	1/1/1e+05/6e+03/1e+05/8e+03	0.99	0.86	0.79	87	87	87	1	1	3	693.82
				R.QAVTNPQNTLF.A	1259.65	1.1	0	0	1/1/1e+05/8e+03/7e+04/7e+03	0/0/0e+00/3e+02/0e+00/2e+02	0/0/0e+00/1e+02/0e+00/2e+02	0.99	0.86	0.79	87	87	87	1	1	5	693.83
				R.QAVTNPQNTLFAIK.R	1599.9	0	0.54	0	0/0/0e+00/1e+03/0e+00/3e+03	1/1/5e+05/4e+04/1e+06/6e+04	0/0/0e+00/9e+01/0e+00/0e+00	0.99	0.86	0.79	87	87	87	1	2	2	693.84
				R.RFQDEEVQR.D	1233.61	0	0	0.77	0/0/0e+00/2e+02/0e+00/1e+02	0/1/0e+00/3e+03/0e+00/6e+03	1/1/2e+05/1e+04/3e+05/1e+04	0.99	0.86	0.79	87	87	87	1	2	3	693.85
				R.RFQDEEVQR.D	1233.61	0	0.91	0	1/0/0e+00/3e+04/1e+05/2e+04	0/3/0e+00/5e+04/0e+00/5e+04	0/1/0e+00/7e+03/0e+00/8e+03	0.99	0.86	0.79	87	87	87	1	3	4	693.86
				R.VLENAEGDR.T	1029.51	1.07	0	0	1/1/4e+06/6e+04/4e+06/8e+04	0/1/0e+00/3e+03/0e+00/5e+03	0/1/0e+00/2e+02/0e+00/7e+02	0.99	0.86	0.79	87	87	87	1	2	5	693.87
				K.FEELVQTR.N	1048.56	0	0	0	0/0/2e+05/5e+04/2e+05/9e+04	0/0/0e+00/1e+04/0e+00/1e+04	0/0/0e+00/6e+03/0e+00/7e+02	0.99	0.86	0.79	87	87	87	1	2	1	693.88
				K.GQKMAPPQISAEVLK.K	1679.96	0	0	0	0/0/0e+00/0e+00/0e+00/0e+00	0/0/0e+00/4e+02/0e+00/6e+02	0/0/0e+00/3e+02/0e+00/3e+03	0.99	0.86	0.79	87	87	87	1	3	1	693.89
				K.HSQVFSTAEDNQSAVTIHVLQGER.K	2681.32	0	0	0	1/0/1e+05/1e+04/1e+05/2e+04	0/0/0e+00/1e+02/0e+00/7e+03	0/0/0e+00/0e+00/0e+00/4e+02	0.99	0.86	0.79	87	87	87	1	3	2	693.90
				K.HSQVFSTAEDNQSAVTIHVLQGER.K	2681.32	0	0	0	0/0/0e+00/4e+02/0e+00/1e+02	1/1/1e+05/4e+03/0e+00/7e+03	0/0/1e+05/3e+03/1e+05/6e+03	0.99	0.86	0.79	87	87	87	1	3	5	693.91
				K.HSQVFSTAEDNQSAVTIHVLQGER.K	2681.32	0	0	0	0/0/9e+04/5e+03/1e+05/3e+03	0/0/0e+00/9e+02/0e+00/1e+03	0/0/0e+00/1e+03/4e+04/2e+03	0.99	0.86	0.79	87	87	87	1	3	6	693.92
				K.IIAADNGDAWVEVK.G	1555.82	0	0	0	0/0/0e+00/3e+03/0e+00/3e+04	0/2/0e+00/1e+04/0e+00/1e+04	0/0/1e+05/4e+04/2e+05/5e+04	0.99	0.86	0.79	87	87	87	1	2	5	693.93
				K.IIAADNGDAWVEVK.G	1555.82	0	0	0	0/0/0e+00/4e+04/2e+05/5e+04	0/0/0e+00/1e+04/0e+00/4e+03	0/1/0e+00/2e+04/0e+00/8e+03	0.99	0.86	0.79	87	87	87	1	2	6	693.94
				K.IIGIDLGTTNSCVAIMDGTTPR.V	2333.18	0	0	0	1/0/2e+05/2e+04/2e+05/2e+04	0/0/0e+00/4e+03/0e+00/2e+03	0/0/0e+00/4e+03/0e+00/3e+03	0.99	0.86	0.79	87	87	87	1	2	4	693.95
				K.IIGIDLGTTNSCVAIMDGTTPR.V	2333.18	0	0	0	0/0/0e+00/3e+04/0e+00/1e+03	1/0/0e+00/5e+04/2e+05/6e+04	0/0/0e+00/6e+03/0e+00/4e+03	0.99	0.86	0.79	87	87	87	1	2	5	693.96
				K.IIGIDLGTTNSCVAIMDGTTPR.V	2333.18	0	0	0	0/1/0e+00/6e+04/0e+00/2e+04	0/0/0e+00/1e+05/0e+00/5e+04	1/0/0e+00/9e+03/1e+05/2e+04	0.99	0.86	0.79	87	87	87	1	2	6	693.97
				K.LMEIAQQQHAQQQTAGADASANNAK.D	2680.31	0	0	0	0/0/0e+00/1e+04/0e+00/1e+04	1/1/7e+04/6e+02/0e+00/2e+03	0/0/0e+00/7e+02/0e+00/5e+02	0.99	0.86	0.79	87	87	87	1	3	1	693.98
				K.LMEIAQQQHAQQQTAGADASANNAK.D	2680.31	0	0	0	1/0/2e+05/3e+03/9e+04/5e+03	0/0/0e+00/0e+00/0e+00/0e+00	0/0/0e+00/8e+01/0e+00/6e+01	0.99	0.86	0.79	87	87	87	1	3	2	693.99
				K.LMEIAQQQHAQQQTAGADASANNAKDDDVVDAEFEEVK.D	4199.98	0	0	0	0/1/0e+00/1e+03/0e+00/8e+03	1/0/0e+00/3e+04/4e+05/3e+04	0/1/0e+00/3e+03/0e+00/9e+02	0.99	0.86	0.79	87	87	87	1	4	5	693.100
				K.TFEVLATNGDTHLGGEDFDSR.L	2309.06	0	0	0	0/0/0e+00/1e+02/0e+00/2e+03	1/1/1e+05/3e+03/0e+00/3e+03	0/0/0e+00/6e+02/0e+00/8e+02	0.99	0.86	0.79	87	87	87	1	2	5	693.101
				K.TFEVLATNGDTHLGGEDFDSR.L	2309.06	0	0	0	1/1/2e+05/8e+03/0e+00/6e+03	0/0/0e+00/1e+04/0e+00/6e+03	0/0/0e+00/1e+02/0e+00/8e+02	0.99	0.86	0.79	87	87	87	1	2	6	693.102
				K.TFEVLATNGDTHLGGEDFDSR.L	2309.06	0	0	0	0/1/0e+00/4e+02/0e+00/1e+02	0/0/0e+00/8e+03/0e+00/8e+03	1/1/2e+06/1e+05/2e+06/2e+05	0.99	0.86	0.79	87	87	87	1	3	4	693.103
				K.TFEVLATNGDTHLGGEDFDSR.L	2309.06	0	0	0	0/0/0e+00/5e+03/0e+00/2e+03	1/1/2e+06/1e+05/5e+06/2e+05	1/1/2e+06/6e+04/2e+06/9e+04	0.99	0.86	0.79	87	87	87	1	3	5	693.104
				K.TFEVLATNGDTHLGGEDFDSR.L	2309.06	0	0	0	0/0/5e+06/4e+05/5e+06/4e+05	0/2/0e+00/4e+04/0e+00/5e+04	0/0/0e+00/5e+03/0e+00/1e+04	0.99	0.86	0.79	87	87	87	1	3	6	693.105
				K.VALQDAGLSVSDIDDVILVGGQTR.M	2469.32	0	0	0	0/0/0e+00/8e+01/0e+00/7e+02	0/0/0e+00/4e+04/0e+00/2e+04	0/0/0e+00/1e+05/1e+05/1e+05	0.99	0.86	0.79	87	87	87	1	3	1	693.106
				R.AKLESLVEDLVNR.S	1540.88	0	0	0	0/0/0e+00/0e+00/0e+00/0e+00	0/0/4e+05/1e+04/3e+05/1e+04	0/0/0e+00/2e+02/0e+00/4e+01	0.99	0.86	0.79	87	87	87	1	3	2	693.107
				R.AKLESLVEDLVNR.S	1540.88	0	0	0	0/1/0e+00/2e+03/0e+00/6e+02	0/0/0e+00/3e+04/1e+05/3e+04	0/0/0e+00/5e+03/0e+00/6e+03	0.99	0.86	0.79	87	87	87	1	3	4	693.108
				R.DAEANAEADR.K	1088.47	0	0	0	0/0/0e+00/1e+03/0e+00/3e+03	0/0/0e+00/2e+02/0e+00/2e+03	0/0/0e+00/0e+00/0e+00/9e+02	0.99	0.86	0.79	87	87	87	1	2	2	693.109
				R.DAEANAEADRKFEELVQTR.N	2248.12	0	0	0	0/0/3e+05/1e+04/2e+05/1e+04	0/0/0e+00/1e+03/0e+00/1e+03	0/0/0e+00/4e+02/0e+00/3e+02	0.99	0.86	0.79	87	87	87	1	3	5	693.110
				R.IAGLEVK.R	784.506	0	0	0	0/0/0e+00/0e+00/0e+00/0e+00	0/0/0e+00/0e+00/0e+00/0e+00	0/0/0e+00/0e+00/0e+00/0e+00	0.99	0.86	0.79	87	87	87	1	2	1	693.111
				R.IAGLEVK.R	784.506	0	0	0	0/0/0e+00/0e+00/0e+00/0e+00	0/0/0e+00/0e+00/0e+00/0e+00	0/0/0e+00/0e+00/0e+00/0e+00	0.99	0.86	0.79	87	87	87	1	2	2	693.112
				R.KFEELVQTR.N	1204.68	0	0	0	0/1/0e+00/7e+04/0e+00/7e+04	1/1/1e+06/1e+05/2e+06/9e+04	0/0/0e+00/3e+04/0e+00/4e+02	0.99	0.86	0.79	87	87	87	1	2	6	693.113
				R.LINYLVEEFK.K	1322.75	0	0	0	0/0/0e+00/2e+04/0e+00/2e+02	1/1/2e+05/3e+04/0e+00/4e+03	0/1/0e+00/7e+04/0e+00/5e+04	0.99	0.86	0.79	87	87	87	1	2	1	693.114
				R.LINYLVEEFK.K	1322.75	0	0	0	1/0/0e+00/2e+04/2e+05/2e+04	0/0/0e+00/9e+03/0e+00/1e+02	0/0/0e+00/4e+03/0e+00/5e+02	0.99	0.86	0.79	87	87	87	1	2	2	693.115
				R.LINYLVEEFK.K	1322.75	0	0	0	0/0/0e+00/1e+04/0e+00/3e+03	0/0/0e+00/4e+04/0e+00/1e+04	1/0/1e+05/2e+04/3e+05/9e+03	0.99	0.86	0.79	87	87	87	1	2	6	693.116
				R.LINYLVEEFKK.D	1478.87	0	0	0	0/0/0e+00/5e+03/0e+00/8e+03	0/0/0e+00/1e+03/0e+00/5e+04	1/0/3e+05/6e+04/2e+05/8e+04	0.99	0.86	0.79	87	87	87	1	3	3	693.117
				R.LINYLVEEFKK.D	1478.87	0	0	0	1/0/0e+00/7e+03/0e+00/5e+03	1/0/1e+06/3e+04/4e+05/2e+04	0/0/0e+00/1e+03/0e+00/2e+03	0.99	0.86	0.79	87	87	87	1	3	5	693.118
				R.RFQDEEVQR.D	1233.61	0	0	0	1/1/4e+05/2e+04/5e+05/2e+04	1/0/5e+04/4e+03/2e+05/9e+03	0/0/0e+00/6e+02/0e+00/7e+02	0.99	0.86	0.79	87	87	87	1	2	5	693.119
				R.TTPSIIAYTQDGETLVGQPAKR.Q	2402.29	0	0	0	1/0/2e+05/1e+04/6e+04/3e+04	0/0/0e+00/6e+02/0e+00/1e+02	0/0/0e+00/3e+03/0e+00/6e+03	0.99	0.86	0.79	87	87	87	1	3	3	693.120
				R.VLENAEGDRTTPSIIAYTQDGETLVGQPAK.R	3229.65	0	0	0	0/0/0e+00/2e+02/0e+00/0e+00	1/0/2e+05/2e+04/3e+05/1e+04	0/0/0e+00/3e+03/0e+00/2e+04	0.99	0.86	0.79	87	87	87	1	3	5	693.121
				R.VLENAEGDRTTPSIIAYTQDGETLVGQPAK.R	3229.65	0	0	0	0/0/0e+00/3e+04/0e+00/9e+03	0/0/1e+05/1e+04/2e+05/1e+04	0/0/0e+00/2e+03/0e+00/1e+04	0.99	0.86	0.79	87	87	87	1	3	6	693.122
				Y.TQDGETLVGQPAK.R	1398.74	0	0	0	0/0/0e+00/6e+03/0e+00/7e+01	0/0/0e+00/6e+02/0e+00/2e+02	0/0/0e+00/4e+03/9e+04/5e+03	0.99	0.86	0.79	87	87	87	1	2	3	693.123
694	P0A7X6	rimM Ribosome maturation factor RimM	rimM			0.83	0.86	0.8	0	0.02	0.18	0.83	0.87	0.84	5	5	5	1	2	12346
				K.AGQWQQVQLESWK.H	1642.85	0.83	0.89	0	1/1/1e+05/7e+04/2e+05/8e+04	1/1/9e+04/5e+04/2e+05/5e+04	0/0/1e+05/5e+04/2e+05/5e+04	0.83	0.87	0.84	5	5	5	1	2	2	694.1
				K.QLTAQAPVDPIVLGK.M	1604.95	0	0.85	0.69	0/0/0e+00/2e+03/0e+00/0e+00	0/1/0e+00/2e+04/0e+00/3e+04	1/1/7e+05/5e+04/1e+06/6e+04	0.83	0.87	0.84	5	5	5	1	2	1	694.2
				K.AGQWQQVQLESWK.H	1642.85	0	0	1.04	0/1/0e+00/6e+04/0e+00/5e+04	0/0/0e+00/5e+05/0e+00/8e+03	1/1/1e+05/3e+04/1e+05/2e+04	0.83	0.87	0.84	5	5	5	1	2	3	694.3
				K.QLTAQAPVDPIVLGK.M	1604.95	0	0.86	0	0/0/0e+00/2e+03/0e+00/4e+03	1/1/3e+05/3e+04/4e+05/4e+04	0/1/0e+00/5e+02/0e+00/2e+03	0.83	0.87	0.84	5	5	5	1	2	6	694.4
				R.LVPFLDGQVIK.K	1283.79	0	0	0.8	0/0/0e+00/2e+03/0e+00/6e+02	0/1/0e+00/3e+04/0e+00/5e+04	1/1/3e+05/3e+04/5e+05/4e+04	0.83	0.87	0.84	5	5	5	1	2	4	694.5
				K.DLMGCQVVTTEGYDLGK.V	1941.93	0	0	0	0/0/0e+00/1e+02/0e+00/2e+02	0/0/0e+00/1e+02/0e+00/6e+02	1/0/6e+04/9e+03/0e+00/3e+04	0.83	0.87	0.84	5	5	5	1	2	4	694.6
				K.DLMGCQVVTTEGYDLGK.V	1941.93	0	0	0	0/0/0e+00/2e+02/0e+00/2e+02	1/0/2e+05/9e+03/3e+05/7e+04	1/0/6e+04/8e+03/1e+05/2e+04	0.83	0.87	0.84	5	5	5	1	2	5	694.7
				K.DLMGCQVVTTEGYDLGK.V	1941.93	0	0	0	1/0/1e+05/1e+04/3e+05/3e+04	0/0/0e+00/1e+03/0e+00/3e+04	0/0/0e+00/5e+03/0e+00/3e+03	0.83	0.87	0.84	5	5	5	1	2	6	694.8
				K.QLTAQAPVDPIVLGK.M	1604.95	0	0	0	1/0/1e+05/8e+03/1e+05/9e+03	0/0/0e+00/5e+02/0e+00/3e+02	0/0/0e+00/1e+03/0e+00/3e+03	0.83	0.87	0.84	5	5	5	1	2	2	694.9
				K.QLTAQAPVDPIVLGK.M	1604.95	0	0	0	0/0/0e+00/3e+03/0e+00/1e+03	0/0/0e+00/2e+02/0e+00/0e+00	0/0/0e+00/0e+00/0e+00/0e+00	0.83	0.87	0.84	5	5	5	1	2	3	694.10
695	P0A7J3	rplJ 50S ribosomal protein L10	rplJ			1	0.87	0.8	0.16	0.15	0.07	0.98	0.89	0.79	22	22	22	1	12	123456
				K.AAAFEGELIPASQIDR.L	1714.89	1.03	0.87	0.67	1/1/2e+07/2e+06/2e+07/2e+06	1/1/1e+07/6e+05/1e+07/6e+05	0/1/0e+00/1e+05/0e+00/3e+05	0.98	0.89	0.79	22	22	22	1	2	6	695.1
				K.GALSAVVADSR.G	1072.59	1.18	1.27	0.78	1/1/7e+06/4e+05/6e+06/4e+05	0/1/0e+00/7e+04/0e+00/5e+04	0/1/0e+00/2e+05/0e+00/3e+05	0.98	0.89	0.79	22	22	22	1	2	2	695.2
				K.GALSAVVADSR.G	1072.59	1.02	0.96	0.81	0/1/0e+00/5e+05/0e+00/5e+05	1/1/9e+06/4e+05/1e+07/5e+05	1/1/1e+07/5e+05/2e+07/7e+05	0.98	0.89	0.79	22	22	22	1	2	6	695.3
				R.AVEGTPFECLK.D	1305.66	1.04	0.79	0.86	0/1/0e+00/3e+05/0e+00/3e+05	1/1/2e+06/4e+05/4e+06/5e+05	1/1/6e+06/1e+06/6e+06/1e+06	0.98	0.89	0.79	22	22	22	1	2	1	695.4
				R.AVEGTPFECLK.D	1305.66	0.98	0.71	0.83	1/1/3e+06/3e+05/3e+06/6e+05	0/1/0e+00/5e+04/0e+00/5e+04	0/1/0e+00/8e+04/0e+00/1e+05	0.98	0.89	0.79	22	22	22	1	2	2	695.5
				R.EAGVYMR.V	852.416	0.92	0.9	0.79	1/1/3e+05/6e+04/5e+05/6e+04	1/1/6e+06/2e+05/8e+06/2e+05	0/1/0e+00/5e+04/0e+00/6e+04	0.98	0.89	0.79	22	22	22	1	2	5	695.6
				R.LATLPTYEEAIAR.L	1474.8	0.81	0.87	0.89	0/1/0e+00/1e+05/0e+00/1e+05	1/1/1e+07/2e+06/1e+07/3e+06	1/1/1e+07/1e+06/2e+07/1e+06	0.98	0.89	0.79	22	22	22	1	2	1	695.7
				R.LATLPTYEEAIAR.L	1474.8	1.15	1.11	0.74	1/1/3e+06/2e+05/3e+06/2e+05	0/1/0e+00/9e+04/0e+00/2e+04	0/1/0e+00/2e+04/0e+00/2e+04	0.98	0.89	0.79	22	22	22	1	2	4	695.8
				K.AAAFEGELIPASQIDR.L	1714.89	0	0.74	0.68	0/0/0e+00/5e+03/0e+00/6e+03	0/1/0e+00/1e+05/0e+00/2e+05	1/1/7e+05/5e+04/1e+06/8e+04	0.98	0.89	0.79	22	22	22	1	2	1	695.9
				K.AAAFEGELIPASQIDR.L	1714.89	0	0.87	0.82	0/1/0e+00/4e+03/0e+00/3e+03	1/1/2e+07/1e+06/3e+07/1e+06	1/1/9e+06/5e+05/1e+07/6e+05	0.98	0.89	0.79	22	22	22	1	2	5	695.10
				K.GALSAVVADSR.G	1072.59	0	1.06	0.84	0/0/0e+00/1e+04/0e+00/9e+04	1/1/5e+06/4e+05/5e+06/1e+06	1/1/7e+06/4e+05/9e+06/6e+05	0.98	0.89	0.79	22	22	22	1	2	1	695.11
				K.QAIVAEVSEVAK.G	1298.74	0	0.81	0.73	0/1/0e+00/4e+04/0e+00/5e+04	0/1/0e+00/2e+05/0e+00/4e+05	1/1/7e+06/8e+05/1e+07/1e+06	0.98	0.89	0.79	22	22	22	1	2	4	695.12
				K.QAIVAEVSEVAK.G	1298.74	0.94	0.86	0	0/2/0e+00/3e+05/0e+00/3e+05	1/1/4e+06/2e+06/8e+06/2e+06	0/0/0e+00/2e+04/0e+00/3e+02	0.98	0.89	0.79	22	22	22	1	2	5	695.13
				K.QAIVAEVSEVAK.G	1298.74	0.98	0.82	0	1/1/1e+07/2e+06/1e+07/2e+06	0/2/0e+00/2e+05/0e+00/2e+05	0/0/0e+00/3e+03/0e+00/1e+03	0.98	0.89	0.79	22	22	22	1	2	6	695.14
				R.AVEGTPFECLK.D	1305.66	0.67	0.68	0	0/1/0e+00/3e+05/0e+00/4e+05	1/1/6e+05/6e+05/1e+06/8e+05	0/1/0e+00/2e+03/0e+00/5e+03	0.98	0.89	0.79	22	22	22	1	2	6	695.15
				R.EAGVYMR.V	852.416	1.02	0.94	0	1/1/3e+06/3e+05/3e+06/3e+05	0/1/0e+00/2e+04/0e+00/2e+04	0/0/0e+00/1e+03/0e+00/2e+03	0.98	0.89	0.79	22	22	22	1	2	6	695.16
				K.GALSAVVADSR.G	1072.59	1.09	0	0	1/1/4e+05/1e+04/5e+05/1e+04	1/1/1e+05/6e+03/2e+05/5e+03	1/1/2e+05/4e+03/1e+05/4e+03	0.98	0.89	0.79	22	22	22	1	1	6	695.17
				K.GALSAVVADSR.G	1072.59	1.25	0	0	1/1/2e+06/1e+05/1e+06/9e+04	0/0/0e+00/1e+04/0e+00/7e+03	0/0/0e+00/2e+04/0e+00/4e+04	0.98	0.89	0.79	22	22	22	1	2	3	695.18
				R.EAGVYMR.V	852.416	0	0	0.82	0/0/0e+00/5e+04/0e+00/4e+04	0/0/0e+00/4e+04/0e+00/5e+04	1/1/1e+06/5e+04/2e+06/7e+04	0.98	0.89	0.79	22	22	22	1	2	4	695.19
				R.LATLPTYE.E	934.501	0.72	0	0	1/1/3e+05/3e+04/4e+05/2e+04	0/0/0e+00/3e+03/0e+00/7e+03	0/0/0e+00/6e+02/0e+00/3e+03	0.98	0.89	0.79	22	22	22	1	1	1	695.20
				R.LATLPTYEEA.I	1134.58	0.89	0	0	1/1/2e+05/4e+04/3e+05/5e+04	0/0/0e+00/0e+00/0e+00/3e+02	0/0/0e+00/0e+00/0e+00/5e+02	0.98	0.89	0.79	22	22	22	1	1	1	695.21
				R.RAVEGTPFECLK.D	1461.77	0	0	0.74	0/0/0e+00/3e+04/0e+00/3e+03	1/0/8e+05/8e+04/8e+05/2e+04	1/1/9e+04/4e+04/2e+05/2e+04	0.98	0.89	0.79	22	22	22	1	2	5	695.22
				K.DAFVGPTLIAYSMEHPGAAAR.L	2202.1	0	0	0	0/0/0e+00/1e+04/0e+00/5e+03	0/0/0e+00/1e+03/0e+00/2e+03	0/0/0e+00/1e+02/0e+00/2e+02	0.98	0.89	0.79	22	22	22	1	2	6	695.23
				K.DAFVGPTLIAYSMEHPGAAAR.L	2202.1	0	0	0	1/0/6e+04/8e+03/1e+05/1e+04	1/0/0e+00/9e+03/2e+05/9e+03	0/0/1e+05/5e+03/2e+05/1e+04	0.98	0.89	0.79	22	22	22	1	3	4	695.24
				K.DAFVGPTLIAYSMEHPGAAAR.L	2202.1	0	0	0	1/0/1e+06/1e+05/0e+00/6e+04	0/0/0e+00/5e+04/0e+00/1e+04	0/0/0e+00/2e+04/0e+00/2e+04	0.98	0.89	0.79	22	22	22	1	3	6	695.25
				K.GALSAVVADSR.G	1072.59	0	0	0	0/0/0e+00/0e+00/0e+00/0e+00	0/0/0e+00/2e+03/0e+00/3e+03	0/0/9e+04/3e+03/1e+05/4e+03	0.98	0.89	0.79	22	22	22	1	1	1	695.26
				K.LVRTLAAVR.D	1025.67	0	0	0	0/0/0e+00/5e+02/0e+00/0e+00	0/0/0e+00/3e+02/0e+00/0e+00	0/0/0e+00/0e+00/0e+00/2e+02	0.98	0.89	0.79	22	22	22	1	2	2	695.27
				R.EAGVYMR.V	852.416	0	0	0	0/1/0e+00/2e+03/0e+00/2e+03	1/1/2e+05/4e+03/2e+05/4e+03	0/1/0e+00/6e+01/0e+00/2e+02	0.98	0.89	0.79	22	22	22	1	1	5	695.28
				R.EAGVYMR.V	852.416	0	0	0	0/0/1e+05/8e+03/7e+04/6e+03	0/0/0e+00/2e+02/0e+00/9e+01	0/0/0e+00/7e+01/0e+00/0e+00	0.98	0.89	0.79	22	22	22	1	1	6	695.29
				R.LATLPTYEE.A	1063.54	0	0	0	0/0/0e+00/7e+02/0e+00/5e+03	0/0/0e+00/1e+03/0e+00/3e+03	1/1/0e+00/2e+04/1e+05/2e+04	0.98	0.89	0.79	22	22	22	1	1	2	695.30
				R.RAVEGTPFECLK.D	1461.77	0	0	0	0/0/2e+06/1e+05/7e+05/2e+04	1/0/1e+05/3e+04/0e+00/1e+04	0/0/0e+00/2e+03/0e+00/2e+02	0.98	0.89	0.79	22	22	22	1	2	6	695.31
696	P23325	arpA Ankyrin repeat protein A	arpA			0	0.88	0.8	0	0	0	NaN	0.88	0.8	1	1	1	1	2	6
				K.LNGQCYFPGR.P	1238.59	0	0.88	0.8	0/1/0e+00/8e+04/0e+00/1e+05	1/1/2e+06/2e+05/2e+06/3e+05	0/2/0e+00/9e+03/0e+00/1e+04	NaN	0.88	0.8	1	1	1	1	2	6	696.1
				K.EQVLDLLK.A	1012.62	0	0	0	0/0/0e+00/5e+02/0e+00/3e+02	0/0/0e+00/0e+00/0e+00/0e+00	0/0/0e+00/2e+02/0e+00/1e+02	NaN	0.88	0.8	1	1	1	1	2	4	696.2
				K.KASPHTVR.-	950.566	0	0	0	0/0/0e+00/3e+03/0e+00/2e+03	0/0/0e+00/0e+00/0e+00/7e+01	0/0/0e+00/3e+02/0e+00/3e+01	NaN	0.88	0.8	1	1	1	1	2	2	696.3
				R.CVAACGDFGLVMK.A	1482.7	0	0	0	0/0/0e+00/5e+03/0e+00/8e+04	0/0/0e+00/5e+03/2e+05/4e+04	0/0/0e+00/2e+03/0e+00/1e+04	NaN	0.88	0.8	1	1	1	1	2	5	696.4
697	P0A6W5	greA Transcription elongation factor GreA	greA			0.94	0.89	0.8	0.21	0.2	0.15	1.02	0.98	0.82	14	14	14	1	23	123456
				K.QNLISVNSPIAR.G	1338.76	0.87	0.72	0.67	0/1/0e+00/3e+05/0e+00/9e+04	0/1/0e+00/2e+05/0e+00/6e+04	1/1/2e+05/3e+04/4e+05/4e+04	1.02	0.98	0.82	14	14	14	1	2	2	697.1
				K.LSNAQVIDVTK.M	1242.72	0	0.98	0.73	0/0/0e+00/7e+04/0e+00/9e+03	1/1/5e+05/6e+04/5e+05/3e+04	0/1/0e+00/4e+04/0e+00/6e+04	1.02	0.98	0.82	14	14	14	1	2	1	697.2
				K.LSNAQVIDVTK.M	1242.72	0	1.15	0.72	0/0/0e+00/1e+05/0e+00/5e+03	0/1/0e+00/1e+05/0e+00/6e+04	1/1/1e+06/1e+05/2e+06/1e+05	1.02	0.98	0.82	14	14	14	1	2	6	697.3
				K.QNLISVNSPIAR.G	1338.76	0.81	0	0.86	1/1/3e+05/4e+04/3e+05/7e+04	0/0/0e+00/3e+03/0e+00/4e+04	1/1/3e+05/1e+04/5e+05/5e+04	1.02	0.98	0.82	14	14	14	1	2	3	697.4
				-.MQAIPMTLR.G	1087.59	0	0.89	0.88	0/2/0e+00/2e+05/0e+00/1e+05	1/1/8e+05/5e+04/7e+05/5e+04	1/1/5e+05/5e+04/5e+05/4e+04	1.02	0.98	0.82	14	14	14	1	2	5	697.5
				R.IVGDDEADFKQNLISVNSPIAR.G	2457.29	0	1.33	1.07	0/0/0e+00/1e+02/0e+00/2e+02	1/1/7e+05/3e+04/5e+05/2e+04	1/1/1e+06/4e+04/1e+06/4e+04	1.02	0.98	0.82	14	14	14	1	3	1	697.6
				K.LREELDFLK.S	1217.7	0	0.89	0	1/0/3e+05/6e+03/2e+05/7e+03	1/1/3e+05/1e+04/5e+05/2e+04	0/0/0e+00/6e+01/0e+00/3e+02	1.02	0.98	0.82	14	14	14	1	3	6	697.7
				K.LSNAQVIDVTK.M	1242.72	0.96	0	0	1/1/2e+05/2e+04/4e+05/2e+04	0/0/0e+00/3e+03/0e+00/5e+03	0/0/0e+00/2e+03/0e+00/3e+03	1.02	0.98	0.82	14	14	14	1	2	2	697.8
				K.QNLISVNSPIAR.G	1338.76	0	0.79	0	0/0/0e+00/1e+05/0e+00/3e+03	1/1/3e+05/4e+04/2e+05/4e+04	0/4/0e+00/6e+03/0e+00/1e+04	1.02	0.98	0.82	14	14	14	1	2	1	697.9
				R.EQQGFCEGR.I	1137.49	0	0.88	0	0/1/0e+00/5e+03/0e+00/6e+02	1/1/8e+04/1e+04/3e+05/2e+04	1/1/8e+04/8e+03/0e+00/9e+03	1.02	0.98	0.82	14	14	14	1	2	3	697.10
				R.EQQGFCEGR.I	1137.49	0.91	0	0	1/1/2e+05/2e+04/3e+05/3e+04	0/0/0e+00/3e+03/0e+00/6e+03	0/0/0e+00/3e+02/0e+00/9e+02	1.02	0.98	0.82	14	14	14	1	2	4	697.11
				R.IVGDDEADFKQN.L	1405.67	1.22	0	0	1/1/2e+05/2e+04/3e+05/2e+04	0/0/0e+00/5e+03/0e+00/3e+02	0/0/0e+00/9e+02/0e+00/7e+02	1.02	0.98	0.82	14	14	14	1	2	1	697.12
				R.IVGDDEADFKQNLISVNSPIAR.G	2457.29	1.33	0	0	1/1/1e+05/2e+04/2e+05/1e+04	0/0/0e+00/4e+03/0e+00/3e+03	0/0/0e+00/7e+02/0e+00/2e+02	1.02	0.98	0.82	14	14	14	1	3	2	697.13
				R.IVGDDEADFKQNLISVNSPIAR.G	2457.29	0	1.21	0	0/0/0e+00/1e+04/0e+00/9e+03	1/1/6e+05/3e+04/6e+05/3e+04	0/0/0e+00/7e+02/0e+00/1e+02	1.02	0.98	0.82	14	14	14	1	3	6	697.14
				K.LREELDFLK.S	1217.7	0	0	0	0/0/0e+00/5e+03/0e+00/4e+03	0/0/0e+00/4e+04/4e+05/2e+04	0/0/0e+00/1e+04/0e+00/8e+03	1.02	0.98	0.82	14	14	14	1	2	6	697.15
				K.LREELDFLK.S	1217.7	0	0	0	0/1/0e+00/1e+03/0e+00/1e+03	0/0/0e+00/9e+03/2e+05/1e+04	1/0/1e+05/2e+04/2e+05/3e+04	1.02	0.98	0.82	14	14	14	1	3	1	697.16
				R.EELDFLK.S	948.517	0	0	0	0/0/0e+00/3e+04/0e+00/1e+04	0/0/0e+00/2e+04/0e+00/2e+04	0/2/0e+00/3e+03/0e+00/8e+03	1.02	0.98	0.82	14	14	14	1	2	6	697.17
				R.EELDFLKSVR.R	1290.72	0	0	0	0/0/0e+00/2e+04/0e+00/3e+03	0/0/0e+00/2e+04/0e+00/1e+05	0/0/0e+00/6e+03/0e+00/1e+04	1.02	0.98	0.82	14	14	14	1	3	5	697.18
				R.GLIGKEEDDVVVIK.T	1596.93	0	0	0	0/0/0e+00/8e+03/0e+00/1e+03	0/0/0e+00/1e+03/0e+00/6e+02	0/0/0e+00/3e+03/3e+05/1e+04	1.02	0.98	0.82	14	14	14	1	3	5	697.19
				R.IVGDDEADFK.Q	1163.57	0	0	0	0/0/0e+00/1e+03/0e+00/2e+04	0/0/0e+00/1e+03/0e+00/5e+04	1/0/6e+05/8e+04/7e+05/5e+04	1.02	0.98	0.82	14	14	14	1	2	3	697.20
				R.IVGDDEADFK.Q	1163.57	0	0	0	1/0/2e+05/3e+04/4e+05/4e+04	1/0/6e+05/8e+04/7e+05/7e+04	0/0/0e+00/3e+04/0e+00/5e+04	1.02	0.98	0.82	14	14	14	1	2	4	697.21
				R.IVGDDEADFK.Q	1163.57	0	0	0	0/0/7e+04/9e+04/2e+05/8e+04	0/0/0e+00/3e+04/0e+00/6e+04	0/0/0e+00/1e+04/0e+00/2e+04	1.02	0.98	0.82	14	14	14	1	2	5	697.22
				R.RPEIIAAIAEAR.E	1336.78	0	0	0	1/0/7e+04/2e+03/0e+00/2e+03	0/0/0e+00/2e+04/0e+00/1e+03	0/0/0e+00/1e+02/0e+00/1e+03	1.02	0.98	0.82	14	14	14	1	2	2	697.23
				R.RPEIIAAIAEAR.E	1336.78	0	0	0	0/0/0e+00/3e+02/0e+00/8e+01	0/0/0e+00/1e+03/0e+00/6e+02	1/0/1e+05/1e+04/2e+05/2e+04	1.02	0.98	0.82	14	14	14	1	3	5	697.24
698	P0A7M9	rpmE 50S ribosomal protein L31	rpmE			0.98	0.9	0.8	0.04	0.08	0.03	0.97	0.92	0.82	8	8	8	1	23	456
				K.YEEITASCSCGNVMK.I	1803.78	0.92	0.94	0.8	1/1/1e+06/5e+04/8e+05/6e+04	1/1/2e+06/8e+04/2e+06/9e+04	1/1/1e+05/2e+04/2e+05/2e+04	0.97	0.92	0.82	8	8	8	1	2	5	698.1
				K.YEEITASCSCGNVMK.I	1803.78	0	0.84	0.8	0/0/0e+00/9e+02/0e+00/0e+00	0/1/0e+00/4e+04/0e+00/4e+04	1/1/5e+05/8e+04/8e+05/1e+05	0.97	0.92	0.82	8	8	8	1	2	4	698.2
				R.STVGHDLNLDVCSK.C	1599.79	0	0.88	0.86	0/1/0e+00/1e+04/0e+00/9e+03	1/1/4e+06/2e+05/3e+06/2e+05	1/1/1e+06/6e+04/2e+06/7e+04	0.97	0.92	0.82	8	8	8	1	3	5	698.3
				R.STVGHDLNLDVCSK.C	1599.79	0.96	1.05	0	1/1/4e+06/3e+05/5e+06/4e+05	0/1/0e+00/9e+04/0e+00/8e+04	0/0/0e+00/1e+04/0e+00/3e+04	0.97	0.92	0.82	8	8	8	1	3	6	698.4
				K.YEEITASCSCGNVMK.I	1803.78	1	0	0	1/1/2e+06/2e+05/2e+06/2e+05	0/0/0e+00/5e+03/0e+00/6e+03	0/0/0e+00/0e+00/0e+00/0e+00	0.97	0.92	0.82	8	8	8	1	2	6	698.5
				R.STVGHDLNLDVCSK.C	1599.79	0	0.9	0	0/0/0e+00/2e+04/0e+00/1e+03	1/1/4e+05/1e+05/5e+05/5e+04	1/0/1e+05/6e+03/2e+05/6e+03	0.97	0.92	0.82	8	8	8	1	2	5	698.6
				R.STVGHDLNLDVCSK.C	1599.79	0.99	0	0	1/1/8e+05/6e+04/8e+05/7e+04	0/0/0e+00/4e+04/0e+00/4e+03	0/0/0e+00/0e+00/0e+00/5e+02	0.97	0.92	0.82	8	8	8	1	2	6	698.7
				R.STVGHDLNLDVCSK.C	1599.79	0	0	0.8	0/0/0e+00/6e+04/0e+00/2e+04	0/0/0e+00/9e+03/0e+00/5e+03	1/1/1e+06/2e+05/1e+06/2e+05	0.97	0.92	0.82	8	8	8	1	3	4	698.8
				K.CHPFFTGKQRDVATGGRVDR.F	2360.2	0	0	0	0/0/0e+00/9e+02/0e+00/1e+03	0/0/0e+00/3e+03/0e+00/6e+02	0/0/0e+00/2e+04/0e+00/6e+02	0.97	0.92	0.82	8	8	8	1	3	4	698.9
				K.YEEITASCS.C	1086.45	0	0	0	1/0/0e+00/1e+04/1e+05/6e+03	0/0/0e+00/0e+00/0e+00/0e+00	0/0/0e+00/4e+01/0e+00/0e+00	0.97	0.92	0.82	8	8	8	1	1	1	698.10
				K.YEEITASCSCGN.V	1417.55	0	0	0	0/0/0e+00/0e+00/0e+00/3e+02	0/0/0e+00/0e+00/0e+00/0e+00	0/0/0e+00/9e+02/5e+04/2e+03	0.97	0.92	0.82	8	8	8	1	2	3	698.11
699	P0AF93	ridA 2-iminobutanoate/2-iminopropanoate deaminase	ridA			1	0.9	0.8	0.14	0.07	0.32	1	0.9	0.99	11	11	11	1	124	12345
				K.AIVEAAGLK.V	926.58	1.08	0.94	0.67	1/1/1e+06/3e+05/7e+05/2e+05	0/1/0e+00/5e+04/0e+00/5e+04	0/1/0e+00/3e+04/0e+00/7e+04	1	0.9	0.99	11	11	11	1	2	2	699.1
				K.TGEVPADVAAQAR.Q	1311.68	0.94	0.88	1.26	1/1/6e+06/4e+05/7e+06/4e+05	1/1/1e+06/4e+05/1e+06/5e+05	0/1/0e+00/3e+05/0e+00/2e+05	1	0.9	0.99	11	11	11	1	2	4	699.2
				K.TGEVPADVAAQAR.Q	1311.68	1	0.89	1.47	1/1/6e+06/6e+05/7e+06/6e+05	0/1/0e+00/2e+05/0e+00/2e+05	0/1/0e+00/7e+04/0e+00/5e+04	1	0.9	0.99	11	11	11	1	2	5	699.3
				K.AIVEAAGLK.V	926.58	0	0.97	0.8	0/1/0e+00/4e+04/0e+00/2e+04	1/1/7e+06/3e+05/7e+06/3e+05	1/1/1e+07/6e+05/1e+07/7e+05	1	0.9	0.99	11	11	11	1	2	1	699.4
				K.TGEVPADVAAQAR.Q	1311.68	0	0.78	1.26	0/0/0e+00/2e+03/0e+00/2e+03	0/2/0e+00/7e+04/0e+00/6e+04	1/1/6e+06/7e+05/4e+06/6e+05	1	0.9	0.99	11	11	11	1	2	3	699.5
				R.SCVEVAR.L	847.422	1.25	0	0.77	0/1/0e+00/7e+03/0e+00/6e+03	0/0/4e+04/2e+03/4e+04/3e+03	1/1/5e+06/1e+04/6e+06/1e+04	1	0.9	0.99	11	11	11	1	2	3	699.6
				K.TIATENAPA.A	914.471	1.03	0	0	1/1/3e+05/8e+04/3e+05/8e+04	0/0/0e+00/0e+00/0e+00/0e+00	0/0/0e+00/0e+00/0e+00/0e+00	1	0.9	0.99	11	11	11	1	1	1	699.7
				K.TIATENAPAAIGPYVQGVDLGNMIITSGQIPVNPK.T	3606.92	0	0.91	0	0/0/0e+00/9e+02/0e+00/7e+02	1/1/1e+06/6e+04/1e+06/6e+04	0/0/0e+00/2e+03/0e+00/4e+03	1	0.9	0.99	11	11	11	1	4	4	699.8
				R.QSLDNVK.A	858.481	0	0	0.73	0/0/0e+00/1e+04/0e+00/5e+03	0/0/0e+00/6e+03/0e+00/3e+03	1/1/1e+06/2e+04/2e+06/2e+04	1	0.9	0.99	11	11	11	1	2	3	699.9
				R.SCVEVAR.L	847.422	0.82	0	0	1/1/6e+05/3e+04/6e+05/4e+04	0/2/0e+00/8e+03/0e+00/8e+03	0/1/0e+00/3e+03/0e+00/3e+03	1	0.9	0.99	11	11	11	1	2	4	699.10
				R.SCVEVAR.L	847.422	0.89	0	0	1/1/1e+07/4e+04/1e+07/5e+04	0/1/0e+00/3e+03/0e+00/2e+03	0/0/0e+00/4e+03/0e+00/3e+03	1	0.9	0.99	11	11	11	1	2	5	699.11
				K.AIVEAAGLK.V	926.58	0	0	0	0/0/0e+00/0e+00/0e+00/0e+00	0/0/6e+04/2e+03/6e+04/2e+03	0/0/8e+04/3e+03/1e+05/4e+03	1	0.9	0.99	11	11	11	1	1	1	699.12
				K.AIVEAAGLK.V	926.58	0	0	0	1/0/5e+04/1e+03/8e+04/8e+02	0/0/0e+00/0e+00/0e+00/6e+01	0/0/0e+00/4e+01/0e+00/4e+01	1	0.9	0.99	11	11	11	1	1	2	699.13
				K.DLNDFATVNATYEAFFTEHNATFPAR.S	2990.39	0	0	0	0/0/0e+00/0e+00/0e+00/0e+00	1/1/1e+05/2e+03/0e+00/1e+03	0/0/0e+00/3e+02/0e+00/1e+02	1	0.9	0.99	11	11	11	1	3	3	699.14
				K.DLNDFATVNATYEAFFTEHNATFPAR.S	2990.39	0	0	0	0/0/0e+00/1e+03/0e+00/1e+03	0/0/0e+00/1e+04/0e+00/2e+04	0/0/0e+00/7e+02/0e+00/6e+03	1	0.9	0.99	11	11	11	1	3	5	699.15
				K.TIATENAPAAIGPYVQGVDLGN.M	2199.13	0	0	0	0/0/0e+00/1e+03/0e+00/0e+00	1/0/2e+05/6e+03/1e+05/9e+03	0/0/0e+00/9e+02/0e+00/3e+03	1	0.9	0.99	11	11	11	1	2	4	699.16
700	P0ABU2	ychF Ribosome-binding ATPase YchF	ychF			0.98	0.91	0.8	0.18	0.15	0.27	0.95	0.93	0.85	28	28	28	1	23	123456
				K.GEGLGNQFLTNIR.E	1445.76	0.97	0.91	0.76	0/1/0e+00/8e+04/0e+00/9e+04	1/1/2e+06/8e+04/2e+06/1e+05	1/1/4e+05/4e+04/7e+05/6e+04	0.95	0.93	0.85	28	28	28	1	2	2	700.1
				K.GEGLGNQFLTNIR.E	1445.76	1.11	1.01	0.92	1/1/1e+06/1e+05/1e+06/1e+05	0/1/0e+00/5e+04/0e+00/5e+04	0/1/0e+00/7e+04/0e+00/7e+04	0.95	0.93	0.85	28	28	28	1	2	3	700.2
				R.LDQLAEIVKPQR.T	1464.87	0.48	1.17	0.54	0/1/0e+00/4e+04/0e+00/2e+05	0/1/0e+00/5e+04/0e+00/5e+04	1/1/1e+06/7e+04/2e+06/1e+05	0.95	0.93	0.85	28	28	28	1	3	4	700.3
				K.AGIEAANFPFCTIEPNTGVVPMPDPR.L	2828.37	1.02	0	1.25	0/1/0e+00/3e+04/0e+00/3e+04	0/2/0e+00/2e+04/0e+00/1e+04	1/1/1e+06/6e+04/8e+05/5e+04	0.95	0.93	0.85	28	28	28	1	3	3	700.4
				K.CGIVGLPNVGK.S	1168.66	0	0.87	0.61	0/0/0e+00/3e+04/0e+00/3e+03	1/1/5e+05/5e+04/7e+05/2e+04	1/1/2e+05/2e+04/3e+05/2e+04	0.95	0.93	0.85	28	28	28	1	2	3	700.5
				K.CGIVGLPNVGK.S	1168.66	1	0	0.8	1/1/2e+05/2e+04/3e+05/1e+04	0/0/0e+00/3e+04/0e+00/1e+04	0/1/0e+00/3e+06/0e+00/4e+06	0.95	0.93	0.85	28	28	28	1	2	4	700.6
				R.AWTIPVGATAPQAAGK.I	1593.89	0	0.86	0.71	0/0/0e+00/1e+02/0e+00/0e+00	0/1/0e+00/2e+04/0e+00/4e+04	1/1/1e+06/5e+04/2e+06/1e+05	0.95	0.93	0.85	28	28	28	1	2	1	700.7
				R.AWTIPVGATAPQAAGK.I	1593.89	0	0.93	0.36	0/0/0e+00/0e+00/0e+00/3e+03	1/1/9e+05/4e+04/6e+05/8e+04	0/1/0e+00/4e+03/0e+00/1e+04	0.95	0.93	0.85	28	28	28	1	2	6	700.8
				R.LDQLAEIVKPQR.T	1464.87	1.04	0	1.1	1/1/7e+05/7e+04/5e+05/7e+04	0/0/0e+00/2e+03/0e+00/5e+04	0/1/0e+00/3e+04/0e+00/3e+04	0.95	0.93	0.85	28	28	28	1	3	5	700.9
				R.TLPTTMEFVDIAGLVK.G	1790.99	0	0.79	0.79	0/0/0e+00/4e+03/0e+00/4e+02	1/1/3e+05/6e+04/3e+05/4e+04	0/1/0e+00/1e+04/0e+00/2e+04	0.95	0.93	0.85	28	28	28	1	2	5	700.10
				K.AELAVLEK.C	927.564	0	0	0.66	0/0/0e+00/9e+03/0e+00/2e+03	0/1/0e+00/2e+04/0e+00/7e+03	1/1/4e+05/5e+04/5e+05/6e+04	0.95	0.93	0.85	28	28	28	1	2	4	700.11
				K.AGIEAANFPFCTIEPNTGVVPMPDPR.L	2828.37	0	1.12	0	0/1/0e+00/9e+02/0e+00/2e+02	1/1/2e+05/1e+04/1e+05/1e+04	0/0/0e+00/0e+00/0e+00/0e+00	0.95	0.93	0.85	28	28	28	1	2	2	700.12
				K.AGIEAANFPFCTIEPNTGVVPMPDPR.L	2828.37	0	0	1.4	1/0/3e+05/6e+03/2e+05/7e+03	0/0/0e+00/1e+03/0e+00/1e+03	1/1/3e+05/1e+04/2e+05/7e+03	0.95	0.93	0.85	28	28	28	1	2	3	700.13
				K.CGIVGLPNVGK.S	1168.66	0	0	0.95	1/1/2e+05/4e+04/2e+05/2e+04	0/1/0e+00/1e+05/0e+00/1e+05	0/1/0e+00/1e+06/0e+00/2e+06	0.95	0.93	0.85	28	28	28	1	2	5	700.14
				K.CLPQLENAGMLR.A	1428.72	0	0.69	0	0/0/0e+00/1e+04/0e+00/3e+04	1/1/3e+05/3e+04/6e+05/1e+05	0/0/0e+00/4e+02/0e+00/8e+03	0.95	0.93	0.85	28	28	28	1	2	2	700.15
				K.GEGLGNQFLTNIR.E	1445.76	1.1	0	0	1/1/1e+05/7e+04/1e+05/7e+04	0/2/0e+00/1e+04/0e+00/3e+03	0/1/0e+00/6e+04/0e+00/5e+04	0.95	0.93	0.85	28	28	28	1	2	4	700.16
				K.STLFNALTK.A	1049.61	0	0	0.83	0/0/0e+00/2e+03/0e+00/0e+00	0/0/0e+00/1e+04/0e+00/2e+04	1/1/5e+05/4e+04/7e+05/4e+04	0.95	0.93	0.85	28	28	28	1	2	1	700.17
				K.STLFNALTK.A	1049.61	0.89	0	0	1/1/9e+05/7e+04/1e+06/8e+04	0/0/0e+00/4e+03/0e+00/2e+03	0/0/0e+00/3e+02/0e+00/1e+04	0.95	0.93	0.85	28	28	28	1	2	3	700.18
				K.STLFNALTK.A	1049.61	0.93	0	0	1/1/4e+05/4e+04/4e+05/4e+04	0/0/0e+00/1e+03/0e+00/2e+02	0/0/0e+00/5e+02/0e+00/3e+02	0.95	0.93	0.85	28	28	28	1	2	4	700.19
				K.VNPADDIEVINTELALADLDTCER.A	2714.32	0	0	1.03	0/0/0e+00/7e+02/0e+00/6e+02	0/1/0e+00/3e+03/0e+00/2e+03	1/1/7e+05/1e+04/8e+05/1e+04	0.95	0.93	0.85	28	28	28	1	2	4	700.20
				K.VNPADDIEVINTELALADLDTCER.A	2714.32	0	1.07	0	0/0/0e+00/2e+03/0e+00/6e+02	1/1/2e+05/4e+04/2e+05/4e+04	1/0/7e+05/5e+03/7e+05/4e+03	0.95	0.93	0.85	28	28	28	1	2	5	700.21
				K.VNPADDIEVINTELALADLDTCER.A	2714.32	1.26	0	0	1/1/2e+05/7e+04/3e+05/6e+04	0/0/0e+00/2e+04/0e+00/3e+04	0/0/0e+00/4e+03/0e+00/1e+04	0.95	0.93	0.85	28	28	28	1	3	6	700.22
				R.ALDLSAEEK.A	1030.55	0.98	0	0	1/1/5e+05/1e+05/5e+05/5e+04	0/0/0e+00/9e+03/0e+00/9e+03	0/0/0e+00/1e+04/0e+00/1e+03	0.95	0.93	0.85	28	28	28	1	2	1	700.23
				R.AWTIPVGATAPQAAGK.I	1593.89	0.91	0	0	1/1/9e+05/7e+04/1e+06/9e+04	0/0/0e+00/9e+01/0e+00/0e+00	0/0/0e+00/4e+02/0e+00/3e+02	0.95	0.93	0.85	28	28	28	1	2	3	700.24
				R.CFENDNIIHVSGK.V	1587.77	0.75	0	0	1/1/6e+05/2e+05/7e+05/1e+05	0/0/0e+00/2e+05/0e+00/4e+04	0/0/0e+00/1e+05/0e+00/2e+04	0.95	0.93	0.85	28	28	28	1	3	6	700.25
				R.YLSFLTLK.P	1039.63	0.87	0	0	0/1/0e+00/1e+04/0e+00/2e+04	0/0/7e+04/2e+04/0e+00/4e+02	0/0/0e+00/2e+02/0e+00/0e+00	0.95	0.93	0.85	28	28	28	1	2	2	700.26
				Y.IANVNEDGFENNPYLDQVR.E	2235.06	0	0.8	0	0/0/0e+00/4e+02/0e+00/2e+03	1/1/3e+05/3e+04/0e+00/3e+04	1/0/1e+05/2e+04/2e+05/1e+04	0.95	0.93	0.85	28	28	28	1	2	5	700.27
				Y.IANVNEDGFENNPYLDQVR.E	2235.06	0.99	0	0	1/1/4e+05/4e+04/3e+05/4e+04	1/0/1e+05/1e+04/2e+05/9e+03	0/0/0e+00/1e+04/0e+00/5e+03	0.95	0.93	0.85	28	28	28	1	2	6	700.28
				K.AELAVLEK.C	927.564	0	0	0	1/0/1e+06/4e+05/8e+05/8e+04	0/0/0e+00/5e+05/0e+00/9e+03	0/0/0e+00/4e+03/0e+00/2e+02	0.95	0.93	0.85	28	28	28	1	2	6	700.29
				K.AKGGDKDAK.A	1000.59	0	0	0	0/0/0e+00/4e+03/0e+00/0e+00	0/0/0e+00/1e+03/0e+00/8e+01	0/0/0e+00/2e+04/0e+00/0e+00	0.95	0.93	0.85	28	28	28	1	2	4	700.30
				K.CLPQLENAGMLR.A	1428.72	0	0	0	1/0/2e+05/2e+04/3e+05/9e+04	0/1/0e+00/9e+03/0e+00/2e+04	1/0/4e+05/3e+04/5e+05/5e+04	0.95	0.93	0.85	28	28	28	1	2	3	700.31
				K.STLFNALTK.A	1049.61	0	0	0	0/0/0e+00/5e+02/0e+00/1e+03	0/0/0e+00/3e+03/0e+00/1e+04	0/0/0e+00/0e+00/0e+00/0e+00	0.95	0.93	0.85	28	28	28	1	2	2	700.32
				K.VNPADDIEVINTELALADLDTCER.A	2714.32	0	0	0	1/1/2e+05/4e+04/3e+05/4e+04	0/1/0e+00/1e+04/0e+00/2e+04	0/0/0e+00/1e+03/0e+00/6e+03	0.95	0.93	0.85	28	28	28	1	2	6	700.33
				R.ALDLSAEEK.A	1030.55	0	0	0	0/0/0e+00/4e+04/0e+00/1e+04	1/1/3e+05/3e+05/6e+05/2e+05	1/1/2e+05/1e+05/4e+05/7e+04	0.95	0.93	0.85	28	28	28	1	2	5	700.34
				R.ALDLSAEEK.A	1030.55	0	0	0	0/1/0e+00/5e+05/0e+00/2e+05	1/0/6e+04/4e+04/1e+05/4e+04	0/0/7e+04/1e+04/5e+04/6e+03	0.95	0.93	0.85	28	28	28	1	2	6	700.35
				R.AQTISFEDFITYK.G	1617.83	0	0	0	0/0/0e+00/4e+04/0e+00/6e+04	0/0/2e+05/2e+05/1e+05/9e+04	0/0/0e+00/8e+03/0e+00/4e+04	0.95	0.93	0.85	28	28	28	1	2	3	700.36
				R.AQTISFEDFITYK.G	1617.83	0	0	0	0/0/0e+00/1e+04/0e+00/8e+03	0/0/0e+00/2e+04/0e+00/3e+04	2/0/7e+04/1e+04/9e+04/5e+04	0.95	0.93	0.85	28	28	28	1	2	5	700.37
				R.CFENDNIIHVSGK.V	1587.77	0	0	0	0/0/0e+00/2e+04/0e+00/1e+03	0/0/0e+00/1e+05/0e+00/7e+03	1/0/8e+04/3e+04/4e+05/2e+04	0.95	0.93	0.85	28	28	28	1	3	5	700.38
				R.DEFMQELGLEEPGLNR.V	1904.9	0	0	0	0/1/0e+00/3e+03/0e+00/4e+03	0/0/0e+00/3e+03/3e+05/3e+04	0/0/0e+00/7e+04/0e+00/4e+03	0.95	0.93	0.85	28	28	28	1	2	1	700.39
				R.DEFMQELGLEEPGLNR.V	1904.9	0	0	0	0/0/0e+00/3e+03/2e+05/2e+04	0/1/0e+00/2e+04/0e+00/6e+04	0/0/0e+00/5e+04/0e+00/1e+04	0.95	0.93	0.85	28	28	28	1	2	2	700.40
				R.ETEAIGHVVR.C	1137.61	0	0	0	0/0/3e+05/3e+04/3e+05/2e+04	0/0/0e+00/5e+05/0e+00/4e+04	0/0/0e+00/5e+05/0e+00/2e+04	0.95	0.93	0.85	28	28	28	1	2	5	700.41
				R.TLPTTMEFVDIAGLVK.G	1790.99	0	0	0	1/0/1e+06/7e+04/8e+05/3e+04	0/0/0e+00/2e+03/0e+00/8e+02	0/0/0e+00/3e+03/0e+00/2e+02	0.95	0.93	0.85	28	28	28	1	2	2	700.42
				Y.IANVNEDGFENNPYLDQVR.E	2235.06	0	0	0	0/0/0e+00/0e+00/0e+00/0e+00	0/0/0e+00/5e+02/0e+00/2e+03	1/1/1e+05/2e+04/3e+05/3e+04	0.95	0.93	0.85	28	28	28	1	2	4	700.43
701	P63020	nfuA Fe/S biogenesis protein NfuA	nfuA			1.03	0.91	0.8	0.15	0.15	0.1	0.98	0.85	0.79	12	12	12	1	23	123456
				K.LLANQEEGTQIR.V	1398.75	0	0.91	0.84	0/0/0e+00/8e+03/0e+00/1e+03	1/1/4e+06/2e+05/5e+06/3e+05	0/1/0e+00/1e+05/0e+00/1e+05	0.98	0.85	0.79	12	12	12	1	2	5	701.1
				K.LLANQEEGTQIR.V	1398.75	0	0.91	0.92	0/1/0e+00/2e+05/0e+00/2e+05	1/1/2e+06/7e+04/2e+06/8e+04	1/1/5e+05/3e+04/5e+05/3e+04	0.98	0.85	0.79	12	12	12	1	2	6	701.2
				K.QLLNEFPELK.G	1285.73	0.95	0	0.88	1/1/5e+05/7e+04/8e+05/8e+04	1/0/7e+05/1e+05/9e+05/5e+04	1/1/3e+06/1e+05/3e+06/2e+05	0.98	0.85	0.79	12	12	12	1	2	1	701.3
				K.QLLNEFPELK.G	1285.73	1.03	0.72	0	0/1/0e+00/2e+05/0e+00/4e+04	1/1/1e+06/1e+05/2e+06/1e+05	0/0/0e+00/4e+04/0e+00/3e+03	0.98	0.85	0.79	12	12	12	1	2	6	701.4
				K.VADDAPLMER.V	1143.56	0.75	0.61	0	1/1/3e+05/3e+04/5e+05/3e+04	0/1/0e+00/5e+04/0e+00/7e+04	0/0/0e+00/2e+04/0e+00/3e+04	0.98	0.85	0.79	12	12	12	1	2	4	701.5
				R.ISDAAQAHFAK.L	1213.65	0	0.96	0.67	0/0/0e+00/3e+03/0e+00/1e+05	1/1/3e+05/4e+04/6e+05/1e+05	0/1/0e+00/4e+04/0e+00/9e+04	0.98	0.85	0.79	12	12	12	1	3	5	701.6
				K.LLANQEEGTQIR.V	1398.75	1.14	0	0	1/1/5e+05/3e+04/4e+05/3e+04	0/0/0e+00/2e+03/0e+00/2e+03	0/0/0e+00/1e+03/0e+00/1e+03	0.98	0.85	0.79	12	12	12	1	2	2	701.7
				K.LLANQEEGTQIR.V	1398.75	0	0	0.76	0/0/0e+00/3e+03/0e+00/2e+03	0/0/0e+00/2e+04/0e+00/3e+03	1/1/1e+06/1e+05/2e+06/1e+05	0.98	0.85	0.79	12	12	12	1	2	4	701.8
				K.VADDAPLMER.V	1143.56	0	0	0.68	0/0/0e+00/1e+04/0e+00/1e+03	0/0/0e+00/6e+03/0e+00/8e+03	1/1/8e+04/4e+04/1e+05/5e+04	0.98	0.85	0.79	12	12	12	1	2	3	701.9
				R.ISDAAQAHFAK.L	1213.65	0	1.03	0	0/0/0e+00/9e+03/0e+00/2e+04	0/1/0e+00/1e+05/0e+00/2e+05	1/0/9e+04/1e+04/9e+04/6e+03	0.98	0.85	0.79	12	12	12	1	2	5	701.10
				R.ISDAAQAHFAK.L	1213.65	1.04	0	0	1/1/5e+05/2e+04/5e+05/3e+04	0/0/0e+00/1e+03/0e+00/1e+03	0/0/0e+00/1e+02/0e+00/3e+02	0.98	0.85	0.79	12	12	12	1	3	2	701.11
				R.VEYMLQSQINPQLAGHGGR.V	2126.08	0	0.81	0	0/0/0e+00/2e+03/0e+00/2e+02	1/1/1e+05/3e+04/2e+05/3e+04	0/0/0e+00/1e+02/0e+00/0e+00	0.98	0.85	0.79	12	12	12	1	3	2	701.12
				R.VEYMLQSQINPQLAGHGGR.V	2126.08	0	0	0	1/0/1e+05/2e+04/5e+04/2e+04	0/0/0e+00/2e+02/0e+00/4e+02	0/0/0e+00/8e+01/0e+00/1e+02	0.98	0.85	0.79	12	12	12	1	3	3	701.13
				R.VFVINPGTPNAECGVSYCPPDAVEATDTALK.F	3348.61	0	0	0	0/0/0e+00/3e+02/0e+00/3e+02	1/0/0e+00/1e+04/1e+05/2e+04	1/1/1e+05/8e+03/1e+05/6e+03	0.98	0.85	0.79	12	12	12	1	3	1	701.14
				R.VFVINPGTPNAECGVSYCPPDAVEATDTALK.F	3348.61	0	0	0	0/0/0e+00/4e+03/0e+00/1e+04	0/0/0e+00/5e+03/0e+00/5e+03	1/0/1e+05/9e+03/0e+00/1e+04	0.98	0.85	0.79	12	12	12	1	3	2	701.15
702	P0A887	ubiE Ubiquinone/menaquinone biosynthesis C-methyltransf	ubiE			0.86	0.92	0.8	0.21	0.19	0.32	0.86	1	0.8	5	5	5	1	23	1236
				R.FTIDCSGVR.R	1081.52	0.71	0.87	0.58	0/1/0e+00/1e+04/0e+00/2e+04	0/1/0e+00/2e+04/0e+00/3e+04	1/1/1e+05/9e+03/4e+05/2e+04	0.86	1	0.8	5	5	5	1	2	2	702.1
				R.IGSLVANDADSYR.Y	1407.7	0	1.28	1.03	0/1/0e+00/1e+04/0e+00/1e+04	1/1/4e+05/2e+04/4e+05/5e+04	1/1/2e+05/4e+04/2e+05/4e+04	0.86	1	0.8	5	5	5	1	2	1	702.2
				K.SQETTHFGFQTVAK.E	1635.83	0	0.94	0	0/0/0e+00/4e+04/0e+00/1e+05	1/1/1e+05/2e+04/2e+05/7e+04	1/0/2e+05/1e+04/3e+05/3e+04	0.86	1	0.8	5	5	5	1	3	6	702.3
				K.VVLADINESMLK.M	1386.78	0	0.89	0	0/0/0e+00/5e+03/0e+00/5e+04	1/1/2e+05/2e+04/3e+05/7e+04	0/0/0e+00/1e+03/0e+00/3e+02	0.86	1	0.8	5	5	5	1	2	2	702.4
				R.FTIDCSGVR.R	1081.52	1.01	0	0	0/1/0e+00/1e+04/0e+00/2e+04	1/0/2e+05/9e+03/1e+05/9e+03	0/1/0e+00/1e+04/0e+00/1e+04	0.86	1	0.8	5	5	5	1	2	3	702.5
				K.VVLADINESMLK.M	1386.78	0	0	0	0/1/0e+00/3e+04/0e+00/2e+04	0/0/0e+00/4e+03/0e+00/2e+03	1/0/2e+05/1e+04/1e+05/2e+04	0.86	1	0.8	5	5	5	1	2	3	702.6
				R.GQTVLDLAGGTGDLTAK.F	1671.9	0	0	0	0/0/0e+00/3e+02/0e+00/1e+03	0/0/0e+00/5e+02/0e+00/1e+03	1/0/9e+04/6e+03/1e+05/8e+03	0.86	1	0.8	5	5	5	1	2	2	702.7
				R.IGSLVANDADSYR.Y	1407.7	0	0	0	0/0/0e+00/3e+04/0e+00/1e+04	0/0/2e+05/2e+04/0e+00/2e+04	0/0/0e+00/7e+03/0e+00/7e+04	0.86	1	0.8	5	5	5	1	2	6	702.8
				R.RGQTVLDLAGGTGDLTAK.F	1828.01	0	0	0	0/0/0e+00/5e+05/0e+00/3e+05	0/0/8e+05/5e+05/4e+05/2e+05	0/1/0e+00/3e+05/0e+00/4e+04	0.86	1	0.8	5	5	5	1	3	2	702.9
703	P0AEK2	fabG 3-oxoacyl-[acyl-carrier-protein] reductase FabG	fabG			1.06	0.94	0.8	0.16	0.25	0.21	1.08	0.97	0.88	19	19	19	1	23	123456
				K.AGLIGFSK.S	847.517	0	0.94	1.1	0/0/0e+00/5e+03/0e+00/7e+03	0/1/0e+00/3e+04/0e+00/2e+04	1/1/2e+05/9e+04/3e+05/7e+04	1.08	0.97	0.88	19	19	19	1	2	1	703.1
				K.GLMLNVTDPASIESVLEK.I	1972.06	1.06	0	0.75	1/1/2e+05/3e+04/2e+05/3e+04	0/0/0e+00/9e+03/0e+00/4e+03	1/1/2e+05/5e+04/4e+05/7e+04	1.08	0.97	0.88	19	19	19	1	2	4	703.2
				K.IALVTGASR.G	914.555	0	0.79	0.82	0/0/0e+00/2e+04/0e+00/3e+05	1/1/2e+06/1e+05/2e+06/2e+05	1/1/3e+06/2e+05/4e+06/2e+05	1.08	0.97	0.88	19	19	19	1	2	1	703.3
				K.IALVTGASR.G	914.555	0	0.86	0.88	1/0/3e+05/2e+04/8e+05/1e+05	0/2/0e+00/1e+04/0e+00/6e+04	1/1/1e+06/3e+04/1e+06/3e+04	1.08	0.97	0.88	19	19	19	1	2	2	703.4
				R.AEFGEVDILVNNAGITR.D	1845.97	0	0.92	0.74	0/0/0e+00/2e+04/0e+00/2e+04	0/3/0e+00/6e+04/0e+00/7e+04	1/1/1e+05/9e+04/2e+05/1e+05	1.08	0.97	0.88	19	19	19	1	3	6	703.5
				R.AGILAQVPAGR.L	1079.65	0	1.51	0.85	0/0/0e+00/8e+03/0e+00/4e+03	0/1/0e+00/2e+05/0e+00/2e+05	1/1/2e+06/8e+04/2e+06/9e+04	1.08	0.97	0.88	19	19	19	1	2	4	703.6
				R.AIAETLAAR.G	942.55	0	1.09	0.76	0/0/0e+00/4e+04/0e+00/3e+04	1/1/4e+06/5e+05/3e+06/6e+05	1/1/5e+06/3e+05/7e+06/4e+05	1.08	0.97	0.88	19	19	19	1	2	1	703.7
				R.AIAETLAAR.G	942.55	1.17	0	0.8	1/1/3e+06/2e+05/2e+06/1e+05	0/1/0e+00/3e+04/0e+00/2e+04	0/1/0e+00/3e+04/0e+00/4e+04	1.08	0.97	0.88	19	19	19	1	2	2	703.8
				K.AGLIGFSK.S	847.517	0.84	0	0	1/1/7e+05/8e+04/1e+06/8e+04	0/0/0e+00/5e+02/0e+00/2e+02	0/0/0e+00/1e+03/0e+00/3e+02	1.08	0.97	0.88	19	19	19	1	2	3	703.9
				K.AGLIGFSK.S	847.517	0	1.16	0	0/1/0e+00/1e+03/0e+00/3e+02	1/1/1e+06/6e+04/1e+06/5e+04	0/0/0e+00/5e+03/0e+00/6e+02	1.08	0.97	0.88	19	19	19	1	2	6	703.10
				K.GLMLNVTDPASIESVLEK.I	1972.06	0	0.94	0	0/0/0e+00/6e+02/0e+00/7e+03	1/1/6e+05/7e+04/8e+05/7e+04	0/0/0e+00/1e+03/0e+00/7e+03	1.08	0.97	0.88	19	19	19	1	2	3	703.11
				K.GLMLNVTDPASIESVLEK.I	1972.06	0	0	0.76	0/1/0e+00/8e+03/0e+00/3e+03	0/0/0e+00/3e+03/0e+00/8e+03	1/1/1e+05/2e+04/2e+05/1e+04	1.08	0.97	0.88	19	19	19	1	3	4	703.12
				K.IALVTGASR.G	914.555	1.04	0	0	1/1/7e+06/4e+05/6e+06/4e+05	0/0/0e+00/1e+04/0e+00/6e+03	0/0/0e+00/3e+04/0e+00/6e+03	1.08	0.97	0.88	19	19	19	1	2	3	703.13
				K.IALVTGASR.G	914.555	0	0.93	0	0/2/0e+00/6e+03/0e+00/2e+04	1/1/7e+05/1e+05/1e+06/2e+05	0/0/0e+00/1e+04/0e+00/3e+04	1.08	0.97	0.88	19	19	19	1	2	6	703.14
				R.AEFGEVDILVNNAGITR.D	1845.97	0	0	0.76	0/0/0e+00/3e+04/0e+00/4e+03	1/0/0e+00/5e+04/3e+05/7e+04	1/1/1e+06/7e+04/2e+06/1e+05	1.08	0.97	0.88	19	19	19	1	2	6	703.15
				R.AGILAQVPAGR.L	1079.65	0	0.55	0	0/1/0e+00/1e+04/0e+00/4e+03	1/1/7e+05/6e+04/1e+06/1e+05	0/0/0e+00/6e+02/0e+00/9e+03	1.08	0.97	0.88	19	19	19	1	2	3	703.16
				R.AGILAQVPAGR.L	1079.65	0	0	1.44	0/0/0e+00/2e+03/0e+00/2e+04	0/0/0e+00/1e+04/0e+00/2e+04	1/1/2e+06/2e+05/1e+06/1e+05	1.08	0.97	0.88	19	19	19	1	2	5	703.17
				R.AGILAQVPAGR.L	1079.65	1.07	0	0	1/1/3e+06/2e+05/3e+06/2e+05	0/1/0e+00/1e+04/0e+00/5e+03	0/0/0e+00/3e+02/0e+00/6e+02	1.08	0.97	0.88	19	19	19	1	2	6	703.18
				R.AIAETLAAR.G	942.55	1.32	0	0	1/1/7e+05/6e+04/5e+05/4e+04	0/0/0e+00/7e+03/0e+00/8e+03	0/0/0e+00/1e+04/0e+00/2e+04	1.08	0.97	0.88	19	19	19	1	2	3	703.19
				K.AGLIGFSK.S	847.517	0	0	0	0/0/0e+00/6e+03/0e+00/2e+03	0/0/0e+00/3e+04/0e+00/1e+03	1/0/0e+00/9e+03/2e+05/9e+03	1.08	0.97	0.88	19	19	19	1	2	2	703.20
				K.GLMLNVTDPASIESVLEK.I	1972.06	0	0	0	1/0/2e+05/2e+04/1e+05/1e+04	0/1/0e+00/3e+03/0e+00/8e+02	0/1/0e+00/8e+03/0e+00/1e+04	1.08	0.97	0.88	19	19	19	1	2	5	703.21
				K.VIGTATSENGAQAISDYLGANGK.G	2293.16	0	0	0	0/0/0e+00/2e+03/0e+00/0e+00	0/0/0e+00/5e+02/0e+00/2e+03	0/0/0e+00/5e+02/0e+00/2e+04	1.08	0.97	0.88	19	19	19	1	2	1	703.22
				K.VIGTATSENGAQAISDYLGANGK.G	2293.16	0	0	0	0/0/0e+00/2e+04/0e+00/1e+02	0/0/0e+00/3e+03/0e+00/3e+03	0/0/0e+00/3e+03/0e+00/8e+02	1.08	0.97	0.88	19	19	19	1	2	5	703.23
				K.VIGTATSENGAQAISDYLGANGK.G	2293.16	0	0	0	0/0/2e+05/2e+04/0e+00/2e+03	0/0/0e+00/2e+03/0e+00/3e+03	0/0/0e+00/0e+00/0e+00/4e+02	1.08	0.97	0.88	19	19	19	1	2	6	703.24
				R.AEFGEVDIL.V	1019.52	0	0	0	1/0/2e+05/2e+04/1e+05/7e+03	0/1/0e+00/2e+04/0e+00/8e+03	0/0/0e+00/1e+04/0e+00/1e+03	1.08	0.97	0.88	19	19	19	1	1	1	703.25
				R.AEFGEVDILVNNAGITR.D	1845.97	0	0	0	1/0/7e+04/2e+04/1e+05/7e+04	0/0/0e+00/4e+03/0e+00/6e+04	0/0/0e+00/5e+03/0e+00/6e+04	1.08	0.97	0.88	19	19	19	1	2	2	703.26
				R.AEFGEVDILVNNAGITR.D	1845.97	0	0	0	0/0/0e+00/7e+03/0e+00/7e+04	0/0/0e+00/4e+03/0e+00/4e+03	0/0/0e+00/9e+03/0e+00/3e+04	1.08	0.97	0.88	19	19	19	1	3	3	703.27
				R.AIAETLAAR.G	942.55	0	0	0	0/0/0e+00/0e+00/0e+00/0e+00	0/0/0e+00/3e+03/0e+00/4e+03	1/0/9e+04/2e+03/8e+04/3e+03	1.08	0.97	0.88	19	19	19	1	1	1	703.28
				R.GITVNVVAPGFIETDMTR.A	1948.02	0	0	0	1/0/9e+04/1e+04/0e+00/8e+03	0/0/0e+00/2e+04/0e+00/2e+04	0/0/0e+00/4e+03/0e+00/2e+03	1.08	0.97	0.88	19	19	19	1	2	2	703.29
				R.GITVNVVAPGFIETDMTR.A	1948.02	0	0	0	0/0/0e+00/3e+03/0e+00/6e+03	0/0/1e+05/5e+04/1e+05/5e+04	0/0/0e+00/6e+03/0e+00/1e+05	1.08	0.97	0.88	19	19	19	1	2	4	703.30
				R.GITVNVVAPGFIETDMTR.A	1948.02	0	0	0	0/0/0e+00/4e+02/0e+00/1e+04	0/0/0e+00/1e+04/0e+00/5e+03	0/0/7e+04/1e+04/0e+00/1e+04	1.08	0.97	0.88	19	19	19	1	2	5	703.31
				R.IITIGSVVGTMGNGGQANYAAAK.A	2249.19	0	0	0	0/0/0e+00/8e+03/0e+00/4e+02	1/0/2e+05/3e+04/4e+05/3e+04	0/0/0e+00/2e+04/3e+05/1e+04	1.08	0.97	0.88	19	19	19	1	2	2	703.32
				R.IITIGSVVGTMGNGGQANYAAAK.A	2249.19	0	0	0	0/0/0e+00/3e+03/0e+00/1e+03	0/1/0e+00/5e+03/0e+00/7e+03	1/0/1e+05/1e+04/2e+05/1e+04	1.08	0.97	0.88	19	19	19	1	2	3	703.33
				R.IITIGSVVGTMGNGGQANYAAAK.A	2249.19	0	0	0	1/0/0e+00/3e+04/3e+05/3e+04	0/0/0e+00/3e+03/0e+00/3e+02	0/0/0e+00/3e+04/0e+00/1e+02	1.08	0.97	0.88	19	19	19	1	2	4	703.34
704	P0A9D2	gstA Glutathione S-transferase GstA	gstA			1.08	0.95	0.8	0.34	0.16	0	1.05	0.95	0.8	7	7	7	1	23	23456
				R.QLLAPVNSISR.Y	1224.72	0.5	0.84	0	1/1/5e+04/4e+04/1e+05/4e+04	0/1/0e+00/3e+04/0e+00/3e+04	1/1/0e+00/1e+04/1e+05/3e+04	1.05	0.95	0.8	7	7	7	1	2	4	704.1
				R.QLLAPVNSISR.Y	1224.72	1.28	0	0.8	1/1/6e+05/4e+04/6e+05/3e+04	0/0/0e+00/7e+03/0e+00/6e+03	1/1/6e+05/2e+04/7e+05/2e+04	1.05	0.95	0.8	7	7	7	1	2	5	704.2
				K.LQYVNEALK.D	1132.65	1.08	0	0	0/1/0e+00/3e+04/0e+00/3e+04	0/0/0e+00/2e+03/0e+00/1e+04	0/0/0e+00/2e+03/6e+04/4e+03	1.05	0.95	0.8	7	7	7	1	2	2	704.3
				R.MAERPEVQDALSAEGLK.-	1899.98	0	0	0.8	0/0/0e+00/2e+03/0e+00/1e+05	0/0/2e+05/2e+04/2e+05/2e+04	1/1/3e+05/7e+04/4e+05/5e+04	1.05	0.95	0.8	7	7	7	1	3	4	704.4
				R.MAERPEVQDALSAEGLK.-	1899.98	1.39	0	0	1/1/7e+05/5e+04/3e+05/2e+04	1/1/1e+06/1e+05/4e+05/8e+04	1/1/4e+05/7e+04/5e+05/2e+04	1.05	0.95	0.8	7	7	7	1	3	5	704.5
				R.MAERPEVQDALSAEGLK.-	1899.98	1	0	0	1/1/8e+05/2e+05/9e+05/9e+04	0/0/0e+00/5e+04/0e+00/2e+04	0/0/0e+00/6e+04/0e+00/9e+03	1.05	0.95	0.8	7	7	7	1	3	6	704.6
				R.QLLAPVNSISR.Y	1224.72	0	1.06	0	0/0/0e+00/7e+04/0e+00/2e+03	1/1/9e+05/6e+04/1e+06/5e+04	0/0/0e+00/2e+04/0e+00/7e+02	1.05	0.95	0.8	7	7	7	1	2	3	704.7
				R.LENGDDYFAVNPK.G	1536.75	0	0	0	0/0/0e+00/6e+03/0e+00/7e+03	0/0/0e+00/1e+04/0e+00/4e+03	0/0/0e+00/7e+03/0e+00/1e+04	1.05	0.95	0.8	7	7	7	1	2	4	704.8
				R.LENGDDYFAVNPK.G	1536.75	0	0	0	0/0/0e+00/4e+03/6e+04/1e+04	0/1/0e+00/3e+04/0e+00/8e+04	0/1/0e+00/5e+03/0e+00/1e+04	1.05	0.95	0.8	7	7	7	1	2	5	704.9
				R.MAERPEVQDALSAEGLK.-	1899.98	0	0	0	0/0/0e+00/2e+04/0e+00/5e+03	0/0/0e+00/2e+04/0e+00/2e+04	0/1/0e+00/4e+03/0e+00/4e+03	1.05	0.95	0.8	7	7	7	1	2	6	704.10
705	P0C0V0	degP Periplasmic serine endoprotease DegP	degP			1.14	0.96	0.8	0.08	0.18	0.35	1.14	0.92	0.95	10	10	10	1	23	12456
				K.NLTSQMVEYGQVK.R	1551.8	0	0.96	0.8	0/0/0e+00/5e+03/0e+00/2e+03	1/1/3e+05/1e+04/2e+05/1e+04	1/1/5e+05/2e+04/7e+05/3e+04	1.14	0.92	0.95	10	10	10	1	2	1	705.1
				R.AQVGTMPVGSK.L	1129.62	1.22	0	0.91	0/1/0e+00/4e+04/0e+00/2e+04	0/0/0e+00/3e+05/0e+00/2e+04	1/1/3e+05/6e+04/3e+05/2e+04	1.14	0.92	0.95	10	10	10	1	2	5	705.2
				R.GAFVSQVLPNSSAAK.A	1530.84	1.14	0	1.59	1/1/2e+05/2e+04/3e+05/2e+04	0/0/0e+00/5e+04/0e+00/2e+03	0/1/0e+00/5e+04/0e+00/3e+04	1.14	0.92	0.95	10	10	10	1	2	2	705.3
				R.SDIALIQIQNPK.N	1394.81	0	0.93	0.69	0/0/0e+00/1e+04/0e+00/4e+03	1/1/9e+05/8e+04/1e+06/9e+04	0/2/0e+00/4e+04/0e+00/4e+04	1.14	0.92	0.95	10	10	10	1	2	1	705.4
				R.SGLNAENYENFIQTDAAINR.G	2268.09	0	1.07	1.27	0/0/0e+00/1e+03/0e+00/1e+02	1/1/3e+05/1e+05/2e+05/9e+04	1/1/2e+05/4e+04/1e+05/4e+04	1.14	0.92	0.95	10	10	10	1	2	5	705.5
				K.GYVVTNNHVVDNATVIK.V	1899.03	0	0	0.73	0/0/0e+00/7e+02/0e+00/2e+02	0/1/0e+00/1e+04/0e+00/8e+03	1/1/3e+05/3e+04/4e+05/1e+04	1.14	0.92	0.95	10	10	10	1	3	1	705.6
				K.MADSDALR.V	905.428	0	1.02	0	0/0/0e+00/5e+03/0e+00/5e+03	1/1/3e+05/2e+04/2e+05/2e+04	0/0/0e+00/2e+03/0e+00/2e+03	1.14	0.92	0.95	10	10	10	1	2	4	705.7
				R.GAFVSQVLPNSSAAK.A	1530.84	0	0.6	0	0/0/0e+00/4e+04/0e+00/1e+03	1/1/3e+05/2e+04/3e+05/3e+04	0/0/0e+00/2e+04/0e+00/4e+02	1.14	0.92	0.95	10	10	10	1	2	4	705.8
				R.GAFVSQVLPNSSAAK.A	1530.84	0	0	0.69	0/0/0e+00/2e+04/0e+00/9e+04	0/0/0e+00/5e+03/0e+00/1e+03	1/1/3e+05/2e+04/5e+05/3e+04	1.14	0.92	0.95	10	10	10	1	2	6	705.9
				R.SGLNAENYENFIQTDAAINR.G	2268.09	1.06	0	0	1/1/4e+05/1e+05/4e+05/1e+05	1/0/2e+05/3e+04/8e+04/4e+04	0/1/0e+00/9e+03/0e+00/1e+04	1.14	0.92	0.95	10	10	10	1	2	6	705.10
				K.AGDVITSLNGKPISSFAALR.A	2073.17	0	0	0	0/0/0e+00/3e+03/0e+00/6e+02	0/0/7e+04/1e+04/0e+00/1e+04	0/0/0e+00/3e+02/0e+00/3e+02	1.14	0.92	0.95	10	10	10	1	3	3	705.11
				K.AGDVITSLNGKPISSFAALR.A	2073.17	0	0	0	0/0/1e+05/1e+04/2e+05/7e+03	0/1/0e+00/8e+03/0e+00/2e+03	0/0/0e+00/8e+03/0e+00/7e+03	1.14	0.92	0.95	10	10	10	1	3	4	705.12
				K.GYVVTNNHVVDNATVIK.V	1899.03	0	0	0	0/0/7e+04/5e+03/0e+00/1e+03	0/0/0e+00/5e+02/0e+00/6e+02	0/0/0e+00/7e+02/0e+00/2e+02	1.14	0.92	0.95	10	10	10	1	3	3	705.13
				K.MADSDALR.V	905.428	0	0	0	0/0/0e+00/6e+02/0e+00/1e+03	0/0/0e+00/5e+03/0e+00/7e+02	1/0/1e+05/1e+04/2e+05/9e+03	1.14	0.92	0.95	10	10	10	1	2	3	705.14
				K.NLTSQMVEYGQVK.R	1551.8	0	0	0	1/0/0e+00/1e+04/1e+05/1e+04	0/1/0e+00/6e+03/0e+00/3e+03	0/0/0e+00/2e+03/0e+00/2e+03	1.14	0.92	0.95	10	10	10	1	2	2	705.15
				K.NLTSQMVEYGQVK.R	1551.8	0	0	0	0/0/0e+00/3e+03/0e+00/2e+03	0/0/0e+00/2e+03/0e+00/1e+03	0/0/0e+00/2e+03/0e+00/1e+02	1.14	0.92	0.95	10	10	10	1	2	3	705.16
				K.PISSFAALR.A	988.571	0	0	0	0/1/0e+00/9e+03/0e+00/7e+02	0/0/0e+00/2e+04/0e+00/8e+02	0/0/5e+04/1e+03/0e+00/9e+02	1.14	0.92	0.95	10	10	10	1	2	3	705.17
				K.RGELGIMGTELNSELAK.A	1873	0	0	0	0/0/0e+00/1e+03/0e+00/1e+04	0/0/0e+00/5e+04/0e+00/2e+05	0/0/0e+00/7e+03/8e+04/2e+04	1.14	0.92	0.95	10	10	10	1	3	5	705.18
				R.AQVGTMPVGSK.L	1129.62	0	0	0	0/0/0e+00/8e+04/0e+00/4e+03	0/0/6e+04/5e+04/5e+04/3e+03	0/0/0e+00/1e+04/0e+00/2e+03	1.14	0.92	0.95	10	10	10	1	2	1	705.19
				R.AQVGTMPVGSK.L	1129.62	0	0	0	0/0/2e+05/3e+04/1e+05/8e+03	0/0/0e+00/2e+03/0e+00/3e+02	0/0/0e+00/2e+02/0e+00/2e+02	1.14	0.92	0.95	10	10	10	1	2	2	705.20
				R.GAFVSQVLPNSSAAK.A	1530.84	0	0	0	0/0/0e+00/4e+03/0e+00/2e+04	0/0/0e+00/5e+03/0e+00/0e+00	0/0/0e+00/5e+04/0e+00/1e+02	1.14	0.92	0.95	10	10	10	1	2	3	705.21
				R.GELGIMGTELNSELAK.A	1716.9	0	0	0	0/0/0e+00/6e+03/0e+00/1e+03	0/0/0e+00/2e+04/0e+00/2e+03	1/0/2e+05/3e+04/2e+05/5e+03	1.14	0.92	0.95	10	10	10	1	2	5	705.22
				R.SDIALIQIQNPK.N	1394.81	0	0	0	1/0/5e+05/5e+04/6e+05/3e+04	0/0/0e+00/4e+04/0e+00/8e+03	1/1/8e+05/5e+04/1e+06/6e+04	1.14	0.92	0.95	10	10	10	1	2	2	705.23
706	P0A6B7	iscS Cysteine desulfurase IscS	iscS			1.11	1	0.8	0.16	0.19	4.97	1.11	1.01	2.05	31	31	31	1	23	123456
				F.MTMDGTFGNPASR.S	1411.62	1.05	0.83	0	1/1/5e+05/2e+04/3e+05/2e+04	1/1/2e+05/1e+04/2e+05/1e+04	1/0/9e+04/5e+03/2e+05/1e+04	1.11	1.01	2.05	31	31	31	1	2	2	706.1
				K.DLAVSSGSACTSASLEPSYVLR.A	2298.12	0	0.87	0.66	0/0/0e+00/3e+02/0e+00/7e+02	0/1/0e+00/5e+04/0e+00/5e+04	1/1/5e+05/5e+04/6e+05/6e+04	1.11	1.01	2.05	31	31	31	1	2	5	706.2
				K.DLAVSSGSACTSASLEPSYVLR.A	2298.12	1.35	1.01	0	1/1/7e+05/6e+04/3e+05/4e+04	0/1/0e+00/4e+04/0e+00/4e+04	0/0/0e+00/2e+03/0e+00/0e+00	1.11	1.01	2.05	31	31	31	1	2	6	706.3
				K.GAANFYQK.K	953.497	0	1.07	1.2	0/1/0e+00/3e+04/0e+00/6e+03	1/1/1e+06/6e+04/9e+05/7e+04	1/1/1e+06/1e+05/1e+06/7e+04	1.11	1.01	2.05	31	31	31	1	2	1	706.4
				K.LPIDLSQLK.V	1081.67	0	1.42	0.49	0/0/0e+00/5e+02/0e+00/8e+01	0/1/0e+00/2e+05/0e+00/1e+05	1/1/3e+05/1e+05/9e+05/3e+05	1.11	1.01	2.05	31	31	31	1	2	1	706.5
				K.LPIYLDYSATTPVDPR.V	1848.97	0	0.76	0.73	0/0/0e+00/1e+04/0e+00/4e+04	1/1/4e+05/2e+05/8e+05/1e+05	1/1/1e+06/3e+05/2e+06/1e+05	1.11	1.01	2.05	31	31	31	1	2	1	706.6
				K.QGVDLNSIEWAHH.-	1532.74	0	1.17	0.93	0/0/0e+00/5e+02/0e+00/5e+02	1/1/5e+05/4e+04/4e+05/3e+04	1/1/5e+05/3e+04/8e+05/3e+04	1.11	1.01	2.05	31	31	31	1	3	5	706.7
				K.QGVDLNSIEWAHH.-	1532.74	0	1.12	1	0/0/0e+00/6e+02/0e+00/3e+02	0/1/0e+00/3e+04/0e+00/2e+04	1/1/2e+05/1e+04/2e+05/1e+04	1.11	1.01	2.05	31	31	31	1	3	6	706.8
				R.ALGLNDELAHSSIR.F	1522.81	0	1.03	0.8	1/0/2e+05/2e+04/2e+05/1e+04	1/1/2e+06/3e+04/2e+06/3e+04	1/1/3e+06/4e+04/3e+06/5e+04	1.11	1.01	2.05	31	31	31	1	3	1	706.9
				R.ALGLNDELAHSSIR.F	1522.81	0.94	0.9	0	1/1/7e+05/1e+05/1e+06/1e+05	1/1/3e+06/2e+05/4e+06/2e+05	0/0/0e+00/1e+03/0e+00/6e+02	1.11	1.01	2.05	31	31	31	1	3	6	706.10
				R.DLSPLWEMYK.Q	1336.67	0	0.8	0.52	0/2/0e+00/4e+03/0e+00/1e+04	0/1/0e+00/2e+04/0e+00/6e+04	1/1/8e+05/5e+04/1e+06/1e+05	1.11	1.01	2.05	31	31	31	1	2	1	706.11
				R.EGFEVTYLAPQR.N	1436.73	0	0.92	0.77	1/0/7e+05/7e+04/8e+05/1e+05	1/1/9e+05/6e+04/1e+06/8e+04	1/1/1e+06/4e+04/1e+06/5e+04	1.11	1.01	2.05	31	31	31	1	2	6	706.12
				R.GIIYHVDATQSVGK.L	1542.84	0	0.98	0.31	0/0/0e+00/8e+03/0e+00/3e+04	1/1/3e+05/3e+04/3e+05/3e+04	1/1/1e+05/3e+04/5e+05/3e+04	1.11	1.01	2.05	31	31	31	1	3	3	706.13
				R.IAKEEMATEMER.L	1492.73	0	1.07	0.65	0/0/1e+05/1e+04/2e+05/2e+04	0/1/0e+00/6e+04/0e+00/5e+04	0/1/0e+00/1e+04/0e+00/2e+04	1.11	1.01	2.05	31	31	31	1	3	4	706.14
				R.SGTLPVHQIVGMGEAYR.I	1842.95	0	1.16	0.84	0/1/0e+00/3e+05/0e+00/2e+05	1/1/1e+06/1e+05/9e+05/1e+05	1/1/2e+05/3e+05/2e+05/7e+04	1.11	1.01	2.05	31	31	31	1	3	4	706.15
				K.GAANFYQK.K	953.497	0	0.86	0	0/0/0e+00/1e+04/0e+00/2e+03	1/1/7e+05/4e+04/7e+05/4e+04	1/0/0e+00/6e+03/4e+05/4e+04	1.11	1.01	2.05	31	31	31	1	2	6	706.16
				K.GIGALYVR.R	875.523	0	1.02	0	0/0/0e+00/2e+03/0e+00/4e+02	1/1/2e+06/2e+05/2e+06/2e+05	0/0/0e+00/8e+03/0e+00/4e+04	1.11	1.01	2.05	31	31	31	1	2	1	706.17
				K.GIGALYVR.R	875.523	0	0	0.81	0/0/0e+00/8e+03/0e+00/5e+02	1/1/4e+05/3e+04/5e+05/1e+05	1/1/9e+05/8e+04/9e+05/6e+04	1.11	1.01	2.05	31	31	31	1	2	2	706.18
				K.GIGALYVR.R	875.523	1.33	0	0	1/1/3e+06/2e+05/3e+06/2e+05	0/0/0e+00/5e+03/0e+00/7e+03	0/0/0e+00/4e+04/0e+00/3e+03	1.11	1.01	2.05	31	31	31	1	2	4	706.19
				K.LPIDLSQLK.V	1081.67	1.16	0	0	1/1/2e+06/1e+05/2e+06/1e+05	0/0/0e+00/2e+03/0e+00/2e+02	0/0/0e+00/2e+03/0e+00/5e+02	1.11	1.01	2.05	31	31	31	1	2	4	706.20
				K.LPIYLDYSATTPVDPR.V	1848.97	1.11	0	0	1/1/1e+06/1e+05/1e+06/1e+05	0/0/0e+00/7e+03/0e+00/2e+03	0/0/0e+00/1e+04/0e+00/3e+03	1.11	1.01	2.05	31	31	31	1	2	3	706.21
				K.LPIYLDYSATTPVDPR.V	1848.97	1.28	0	0	1/1/2e+05/5e+04/4e+05/3e+04	0/0/0e+00/7e+03/0e+00/1e+03	0/0/0e+00/6e+03/0e+00/4e+02	1.11	1.01	2.05	31	31	31	1	2	4	706.22
				K.LPIYLDYSATTPVDPR.V	1848.97	0	0.91	0	0/0/0e+00/7e+03/0e+00/3e+03	1/1/1e+06/3e+05/1e+06/1e+05	0/1/0e+00/2e+04/0e+00/3e+04	1.11	1.01	2.05	31	31	31	1	2	6	706.23
				K.MMQFMTMDGTFGNPASR.S	1949.83	0	1.46	0	0/0/0e+00/6e+03/0e+00/9e+03	1/1/1e+05/3e+04/2e+05/2e+04	0/0/0e+00/4e+03/0e+00/5e+03	1.11	1.01	2.05	31	31	31	1	2	4	706.24
				R.ALGLNDELAH.S	1079.56	1.16	0	0	1/1/5e+05/1e+05/6e+05/1e+05	0/0/0e+00/5e+04/0e+00/6e+04	0/0/0e+00/1e+05/0e+00/2e+04	1.11	1.01	2.05	31	31	31	1	2	1	706.25
				R.ALGLNDELAHSSIR.F	1522.81	0	0	20	0/0/0e+00/3e+04/0e+00/5e+04	0/0/0e+00/7e+04/0e+00/2e+04	1/1/9e+04/1e+04/0e+00/8e+03	1.11	1.01	2.05	31	31	31	1	2	1	706.26
				R.DLSPLWEMYK.Q	1336.67	0.96	0	0	1/1/3e+05/9e+04/6e+05/1e+05	0/0/0e+00/5e+03/0e+00/7e+03	0/0/0e+00/3e+03/0e+00/3e+03	1.11	1.01	2.05	31	31	31	1	2	3	706.27
				R.FGWQAEEAVDIAR.N	1518.75	0.99	0	0	1/1/1e+05/3e+04/1e+05/3e+04	0/1/0e+00/4e+04/0e+00/4e+04	0/0/1e+05/6e+04/0e+00/4e+04	1.11	1.01	2.05	31	31	31	1	2	1	706.28
				R.FGWQAEEAVDIAR.N	1518.75	0	0.91	0	0/3/0e+00/7e+03/0e+00/1e+04	1/0/5e+05/2e+04/6e+05/2e+04	0/1/0e+00/3e+03/0e+00/6e+03	1.11	1.01	2.05	31	31	31	1	2	6	706.29
				R.GIIYHVDATQSVGK.L	1542.84	0.91	0	0	1/1/3e+05/7e+04/4e+05/4e+04	0/1/0e+00/2e+04/0e+00/2e+04	0/0/0e+00/5e+04/0e+00/1e+05	1.11	1.01	2.05	31	31	31	1	3	4	706.30
				R.SGTLPVHQIVGMGEAYR.I	1842.95	0	0	1.02	1/0/2e+05/5e+04/9e+04/3e+04	0/0/0e+00/9e+04/0e+00/3e+04	1/1/7e+05/6e+04/9e+05/7e+04	1.11	1.01	2.05	31	31	31	1	3	5	706.31
				F.MTMDGTFGNPASR.S	1411.62	0	0	0	1/1/1e+05/7e+03/6e+04/8e+03	0/0/0e+00/1e+03/0e+00/3e+03	0/0/0e+00/4e+03/0e+00/6e+04	1.11	1.01	2.05	31	31	31	1	2	3	706.32
				K.DLAVSSGSACTSASLEPSYVLR.A	2298.12	0	0	0	0/0/0e+00/4e+03/0e+00/0e+00	1/0/2e+05/1e+04/2e+05/1e+04	0/0/0e+00/3e+03/0e+00/4e+03	1.11	1.01	2.05	31	31	31	1	2	1	706.33
				K.DLAVSSGSACTSASLEPSYVLR.A	2298.12	0	0	0	1/0/0e+00/1e+04/2e+05/8e+03	0/0/0e+00/1e+03/0e+00/6e+02	0/0/0e+00/3e+02/0e+00/5e+02	1.11	1.01	2.05	31	31	31	1	2	2	706.34
				K.GAANFYQK.K	953.497	0	0	0	1/1/1e+06/6e+04/1e+06/6e+04	0/0/0e+00/8e+03/0e+00/9e+03	0/0/0e+00/1e+04/0e+00/7e+03	1.11	1.01	2.05	31	31	31	1	2	2	706.35
				K.GIGALYVRRK.P	1187.75	0	0	0	0/0/0e+00/5e+02/0e+00/0e+00	0/0/0e+00/0e+00/0e+00/0e+00	0/0/0e+00/3e+02/0e+00/0e+00	1.11	1.01	2.05	31	31	31	1	2	3	706.36
				K.MMQFMTMDGTFGNPASR.S	1949.83	0	0	0	0/0/0e+00/1e+02/0e+00/9e+02	0/1/0e+00/5e+03/0e+00/8e+03	1/0/2e+05/1e+04/2e+05/7e+03	1.11	1.01	2.05	31	31	31	1	2	3	706.37
				K.MMQFMTMDGTFGNPASR.S	1949.83	0	0	0	1/1/1e+05/2e+04/0e+00/4e+03	0/0/0e+00/1e+04/0e+00/4e+03	0/0/0e+00/2e+02/0e+00/7e+02	1.11	1.01	2.05	31	31	31	1	2	5	706.38
				K.QGVDLNSIEWAHH.-	1532.74	0	0	0	0/0/0e+00/0e+00/0e+00/3e+02	1/1/3e+05/1e+04/3e+05/1e+04	0/0/0e+00/1e+03/0e+00/6e+03	1.11	1.01	2.05	31	31	31	1	3	1	706.39
				K.QGVDLNSIEWAHH.-	1532.74	0	0	0	1/0/2e+05/9e+03/2e+05/1e+04	0/0/0e+00/9e+02/0e+00/3e+04	0/0/0e+00/1e+02/0e+00/0e+00	1.11	1.01	2.05	31	31	31	1	3	2	706.40
				L.DYSATTPVDPR.V	1248.6	0	0	0	1/0/8e+04/8e+03/3e+05/1e+04	0/1/0e+00/2e+03/0e+00/8e+03	0/0/0e+00/1e+04/0e+00/8e+03	1.11	1.01	2.05	31	31	31	1	2	3	706.41
				R.ALGLNDELAHSSIR.F	1522.81	0	0	0	1/0/1e+05/2e+04/4e+05/4e+04	0/0/0e+00/5e+04/0e+00/3e+04	0/0/0e+00/2e+03/0e+00/4e+03	1.11	1.01	2.05	31	31	31	1	2	6	706.42
				R.EGFEVTYLAPQR.N	1436.73	0	0	0	0/0/0e+00/5e+04/0e+00/6e+03	1/0/3e+05/4e+04/5e+05/2e+04	0/2/0e+00/2e+04/0e+00/1e+04	1.11	1.01	2.05	31	31	31	1	2	1	706.43
				R.EGFEVTYLAPQR.N	1436.73	0	0	0	1/0/3e+05/4e+04/2e+05/2e+04	0/0/0e+00/8e+03/0e+00/1e+03	0/0/0e+00/2e+04/0e+00/9e+01	1.11	1.01	2.05	31	31	31	1	2	2	706.44
				R.EIVFTSGATESDNLAIK.G	1850.97	0	0	0	0/0/0e+00/2e+04/0e+00/1e+03	0/0/0e+00/3e+03/0e+00/3e+03	0/0/0e+00/6e+04/0e+00/3e+03	1.11	1.01	2.05	31	31	31	1	2	5	706.45
				R.EIVFTSGATESDNLAIK.G	1850.97	0	0	0	0/0/0e+00/6e+03/0e+00/3e+03	0/0/0e+00/6e+03/0e+00/9e+04	0/1/0e+00/5e+03/0e+00/3e+03	1.11	1.01	2.05	31	31	31	1	2	6	706.46
				R.FTTEEEIDYTIELVR.K	1885.94	0	0	0	0/0/0e+00/2e+03/0e+00/5e+03	0/0/0e+00/7e+03/0e+00/3e+03	1/1/5e+05/2e+04/6e+05/2e+04	1.11	1.01	2.05	31	31	31	1	2	4	706.47
				R.FTTEEEIDYTIELVR.K	1885.94	0	0	0	0/0/0e+00/3e+02/0e+00/4e+02	0/0/0e+00/1e+03/5e+04/2e+03	0/0/0e+00/3e+02/0e+00/2e+02	1.11	1.01	2.05	31	31	31	1	2	5	706.48
				R.FTTEEEIDYTIELVR.K	1885.94	0	0	0	0/0/2e+05/1e+04/0e+00/8e+03	0/0/0e+00/1e+04/0e+00/9e+03	0/0/0e+00/7e+03/0e+00/3e+03	1.11	1.01	2.05	31	31	31	1	2	6	706.49
				R.IAKEEMATEMER.L	1492.73	0	0	0	0/0/0e+00/2e+03/0e+00/2e+02	0/1/0e+00/1e+03/0e+00/4e+02	1/1/1e+05/6e+03/3e+05/1e+04	1.11	1.01	2.05	31	31	31	1	2	3	706.50
				R.IAKEEMATEMER.L	1492.73	0	0	0	0/2/0e+00/3e+03/0e+00/2e+03	1/1/2e+05/2e+04/2e+05/2e+04	0/0/0e+00/9e+02/0e+00/3e+03	1.11	1.01	2.05	31	31	31	1	2	4	706.51
				R.IAKEEMATEMER.L	1492.73	0	0	0	1/0/1e+05/1e+04/2e+05/1e+04	0/0/0e+00/6e+03/0e+00/5e+03	0/0/0e+00/3e+02/0e+00/2e+02	1.11	1.01	2.05	31	31	31	1	2	5	706.52
				R.IEAQMHGGGHER.G	1348.63	0	0	0	0/0/0e+00/1e+03/0e+00/2e+02	0/0/0e+00/4e+02/0e+00/0e+00	0/0/0e+00/1e+03/0e+00/7e+04	1.11	1.01	2.05	31	31	31	1	2	3	706.53
				R.LRGLRNR.L	911.578	0	0	0	0/0/0e+00/4e+02/0e+00/0e+00	0/0/0e+00/1e+03/0e+00/0e+00	0/0/0e+00/5e+02/0e+00/0e+00	1.11	1.01	2.05	31	31	31	1	2	3	706.54
				R.NGIIDLK.E	827.512	0	0	0	0/0/0e+00/8e+03/0e+00/5e+02	0/0/0e+00/0e+00/0e+00/0e+00	0/0/0e+00/4e+03/0e+00/7e+01	1.11	1.01	2.05	31	31	31	1	2	5	706.55
				R.NQIADLVGADPR.E	1295.68	0	0	0	0/0/0e+00/1e+04/0e+00/5e+04	0/0/0e+00/5e+03/0e+00/4e+03	1/1/7e+05/4e+04/1e+06/8e+04	1.11	1.01	2.05	31	31	31	1	2	5	706.56
				R.NQIADLVGADPR.E	1295.68	0	0	0	1/1/2e+06/1e+05/2e+06/1e+05	0/1/0e+00/1e+04/0e+00/5e+04	0/1/0e+00/4e+04/0e+00/1e+05	1.11	1.01	2.05	31	31	31	1	2	6	706.57
				R.SGTLPVHQIVGMGEAYR.I	1842.95	0	0	0	0/0/0e+00/8e+02/0e+00/1e+04	0/0/1e+05/2e+04/9e+04/6e+03	0/0/0e+00/6e+04/0e+00/1e+04	1.11	1.01	2.05	31	31	31	1	2	4	706.58
707	P0ADY3	rplN 50S ribosomal protein L14	rplN			1.01	1.1	0.8	0.18	4.37	1.11	1.04	2.68	1.13	14	14	14	1	23	123456
				R.YAGVGDIIK.I	990.575	0.88	1.1	0.8	1/1/6e+06/2e+05/8e+06/3e+05	1/1/1e+07/4e+05/9e+06/3e+05	1/1/3e+06/1e+05/5e+06/1e+05	1.04	2.68	1.13	14	14	14	1	2	1	707.1
				R.YAGVGDIIK.I	990.575	1.02	1.3	0.74	0/1/0e+00/3e+05/0e+00/3e+05	0/1/0e+00/1e+05/0e+00/5e+04	1/1/7e+06/3e+05/1e+07/5e+05	1.04	2.68	1.13	14	14	14	1	2	2	707.2
				-.MIQEQTMLNVADNSGAR.R	1904.91	0	0.97	0.55	0/1/0e+00/6e+02/0e+00/9e+02	1/1/2e+05/7e+04/2e+05/8e+04	1/1/2e+05/4e+04/4e+05/5e+04	1.04	2.68	1.13	14	14	14	1	2	5	707.3
				-.MIQEQTMLNVADNSGAR.R	1904.91	0	0.52	0.51	0/0/0e+00/6e+02/0e+00/9e+02	0/3/0e+00/5e+04/0e+00/5e+04	1/1/3e+05/3e+04/4e+05/6e+04	1.04	2.68	1.13	14	14	14	1	3	5	707.4
				R.FDGNACVLLNNNSEQPIGTR.I	2247.08	0	1	0.79	0/0/0e+00/3e+03/0e+00/1e+03	0/1/0e+00/3e+04/0e+00/3e+04	1/1/5e+05/4e+04/6e+05/5e+04	1.04	2.68	1.13	14	14	14	1	2	1	707.5
				R.FDGNACVLLNNNSEQPIGTR.I	2247.08	0.84	0	0.82	1/1/1e+06/9e+04/1e+06/9e+04	2/1/2e+05/7e+04/2e+05/6e+04	1/1/1e+05/5e+04/2e+05/6e+04	1.04	2.68	1.13	14	14	14	1	2	6	707.6
				R.IFGPVTR.E	816.486	0	1.29	1.01	0/0/0e+00/2e+04/0e+00/2e+04	1/1/3e+06/4e+05/2e+06/3e+05	0/1/0e+00/3e+05/0e+00/3e+05	1.04	2.68	1.13	14	14	14	1	2	3	707.7
				R.IFGPVTR.E	816.486	0	12.57	4.05	1/0/4e+05/9e+04/3e+06/2e+05	0/2/0e+00/1e+05/0e+00/2e+04	0/1/0e+00/2e+05/0e+00/4e+04	1.04	2.68	1.13	14	14	14	1	2	4	707.8
				R.YAGVGDIIK.I	990.575	0.99	0	0.88	1/1/2e+06/3e+05/2e+06/1e+05	0/0/0e+00/8e+05/0e+00/2e+03	0/1/0e+00/7e+04/0e+00/5e+04	1.04	2.68	1.13	14	14	14	1	2	3	707.9
				-.MIQEQTMLNVADNSGAR.R	1904.91	1.4	0	0	1/1/2e+05/5e+03/0e+00/1e+04	0/0/0e+00/5e+02/0e+00/1e+03	0/0/0e+00/4e+02/0e+00/8e+02	1.04	2.68	1.13	14	14	14	1	2	3	707.10
				-.MIQEQTMLNVADNSGAR.R	1904.91	1.01	0	0	1/1/2e+06/2e+05/2e+06/2e+05	0/1/0e+00/5e+04/0e+00/4e+04	0/2/0e+00/3e+04/0e+00/4e+04	1.04	2.68	1.13	14	14	14	1	2	6	707.11
				-.MIQEQTMLNVADNSGAR.R	1904.91	1.01	0	0	1/1/3e+06/1e+05/3e+06/1e+05	0/1/0e+00/1e+04/0e+00/5e+03	0/0/0e+00/3e+04/0e+00/5e+04	1.04	2.68	1.13	14	14	14	1	3	6	707.12
				R.FDGNACVLLNNNSEQPIGTR.I	2247.08	0.92	0	0	1/1/2e+05/2e+04/4e+05/3e+04	0/0/0e+00/3e+03/0e+00/3e+03	0/0/0e+00/1e+04/0e+00/1e+04	1.04	2.68	1.13	14	14	14	1	2	2	707.13
				R.IFGPVTR.E	816.486	1.28	0	0	1/1/4e+06/5e+05/3e+06/3e+05	0/0/0e+00/3e+04/0e+00/8e+04	0/0/0e+00/3e+04/0e+00/5e+03	1.04	2.68	1.13	14	14	14	1	2	5	707.14
				C.VLLNNNSEQPIGTR.I	1581.85	0	0	0	0/0/0e+00/3e+03/0e+00/4e+02	0/0/0e+00/2e+03/9e+04/3e+03	0/0/0e+00/4e+03/0e+00/9e+02	1.04	2.68	1.13	14	14	14	1	2	1	707.15
				C.VLLNNNSEQPIGTR.I	1581.85	0	0	0	0/2/0e+00/5e+03/0e+00/4e+03	0/0/6e+04/9e+02/7e+04/5e+02	0/0/0e+00/1e+03/8e+04/2e+03	1.04	2.68	1.13	14	14	14	1	2	2	707.16
				K.EAIPRGKVKK.G	1236.83	0	0	0	0/0/0e+00/0e+00/0e+00/0e+00	0/0/0e+00/0e+00/0e+00/0e+00	0/0/0e+00/0e+00/0e+00/0e+00	1.04	2.68	1.13	14	14	14	1	2	6	707.17
				K.EAIPRGKVKKGDVLKAVVVR.T	2302.5	0	0	0	0/0/0e+00/8e+01/0e+00/0e+00	0/0/0e+00/0e+00/0e+00/0e+00	0/0/0e+00/9e+01/0e+00/0e+00	1.04	2.68	1.13	14	14	14	1	3	5	707.18
				K.VLGGSHRR.Y	908.53	0	0	0	0/0/0e+00/3e+04/1e+05/4e+04	0/0/0e+00/2e+04/0e+00/9e+04	0/0/0e+00/7e+03/0e+00/9e+04	1.04	2.68	1.13	14	14	14	1	2	6	707.19
				R.GKVKKGDVLKAVVVR.T	1736.18	0	0	0	0/0/0e+00/0e+00/0e+00/1e+03	0/0/0e+00/2e+02/0e+00/2e+03	0/0/0e+00/0e+00/0e+00/7e+03	1.04	2.68	1.13	14	14	14	1	3	4	707.20
				R.IFGPVTR.E	816.486	0	0	0	0/0/0e+00/6e+03/0e+00/7e+02	0/2/0e+00/2e+04/0e+00/8e+04	0/0/0e+00/5e+03/0e+00/5e+03	1.04	2.68	1.13	14	14	14	1	2	1	707.21
				R.RYAGVGDIIK.I	1146.68	0	0	0	1/0/7e+04/8e+03/1e+05/9e+03	0/0/0e+00/9e+02/0e+00/4e+02	0/0/0e+00/0e+00/0e+00/4e+02	1.04	2.68	1.13	14	14	14	1	2	1	707.22
708	P0ADU5	ygiW Protein YgiW	ygiW			0.87	1.18	0.8	0	0.46	0.23	0.87	1.18	0.8	2	2	2	1	2	23
				R.ISDDLYVFK.D	1154.62	0.87	0.85	0.64	1/1/3e+06/1e+05/3e+06/2e+05	1/1/4e+06/2e+05/6e+06/2e+05	1/1/8e+05/1e+05/1e+06/2e+05	0.87	1.18	0.8	2	2	2	1	2	2	708.1
				R.ISDDLYVFK.D	1154.62	0	1.5	0.97	1/0/2e+06/2e+05/3e+06/2e+05	0/1/0e+00/1e+05/0e+00/6e+04	1/1/2e+06/2e+05/1e+06/2e+05	0.87	1.18	0.8	2	2	2	1	2	3	708.2
				A.AEQGGFSGPSATQSQAGGFQGPNGSVTTVESAK.S	3195.51	0	0	0	0/0/0e+00/0e+00/0e+00/1e+02	0/1/0e+00/3e+04/0e+00/4e+04	1/1/3e+05/2e+04/4e+05/4e+04	0.87	1.18	0.8	2	2	2	1	3	4	708.3
				A.AEQGGFSGPSATQSQAGGFQGPNGSVTTVESAK.S	3195.51	0	0	0	0/2/0e+00/6e+04/0e+00/7e+04	1/1/5e+05/4e+04/7e+05/7e+04	0/1/0e+00/1e+04/0e+00/2e+04	0.87	1.18	0.8	2	2	2	1	3	5	708.4
				A.AEQGGFSGPSATQSQAGGFQGPNGSVTTVESAK.S	3195.51	0	0	0	1/1/2e+05/5e+04/3e+05/7e+04	0/0/0e+00/7e+03/0e+00/1e+04	0/0/0e+00/1e+02/0e+00/0e+00	0.87	1.18	0.8	2	2	2	1	3	6	708.5
				K.DASGTINVDIDHK.R	1439.73	0	0	0	0/0/0e+00/0e+00/2e+05/1e+05	0/0/0e+00/1e+03/0e+00/5e+04	0/0/0e+00/2e+03/0e+00/7e+04	0.87	1.18	0.8	2	2	2	1	2	3	708.6
				K.DASGTINVDIDHKR.W	1595.83	0	0	0	1/0/0e+00/6e+03/0e+00/8e+03	0/0/0e+00/2e+02/0e+00/7e+02	0/0/0e+00/0e+00/0e+00/2e+03	0.87	1.18	0.8	2	2	2	1	3	5	708.7
				K.DTVEIQGEVDKDWNSVEIDVK.Q	2502.26	0	0	0	0/0/0e+00/5e+01/0e+00/3e+03	0/0/0e+00/1e+03/0e+00/2e+03	0/0/0e+00/8e+02/0e+00/2e+03	0.87	1.18	0.8	2	2	2	1	3	4	708.8
				K.SLRDDTWVTLR.G	1388.74	0	0	0	0/0/0e+00/2e+02/0e+00/0e+00	0/0/1e+05/1e+04/2e+05/2e+04	0/0/0e+00/5e+02/0e+00/5e+02	0.87	1.18	0.8	2	2	2	1	3	1	708.9
				K.SLRDDTWVTLR.G	1388.74	0	0	0	1/0/8e+04/4e+03/1e+05/3e+03	0/0/0e+00/0e+00/0e+00/2e+02	1/0/5e+04/6e+03/8e+04/7e+03	0.87	1.18	0.8	2	2	2	1	3	2	708.10
				R.DDTWVTLR.G	1032.52	0	0	0	0/0/0e+00/5e+03/0e+00/3e+03	0/0/0e+00/1e+03/0e+00/4e+03	1/1/1e+05/2e+04/1e+05/2e+04	0.87	1.18	0.8	2	2	2	1	2	4	708.11
				R.DDTWVTLR.G	1032.52	0	0	0	1/1/4e+05/3e+04/5e+05/4e+04	0/0/0e+00/1e+04/0e+00/2e+04	0/0/0e+00/1e+04/0e+00/9e+03	0.87	1.18	0.8	2	2	2	1	2	6	708.12
				R.WNGVTVTPK.D	1056.6	0	0	0	1/0/5e+04/1e+04/2e+05/7e+03	0/0/0e+00/3e+04/0e+00/6e+03	0/0/0e+00/6e+04/0e+00/4e+03	0.87	1.18	0.8	2	2	2	1	2	3	708.13
709	P11557	damX Protein DamX	damX			1.29	0	0.8	0	0	0	1.29	NaN	0.8	2	2	2	1	23	35
				K.ETATTAPVQTASPAQTTATPAAGAK.T	2398.24	1.29	0	0	1/1/8e+04/6e+03/1e+05/5e+03	0/0/0e+00/2e+03/0e+00/2e+03	0/0/0e+00/0e+00/0e+00/2e+02	1.29	NaN	0.8	2	2	2	1	2	5	709.1
				K.ETATTAPVQTASPAQTTATPAAGAK.T	2398.24	0	0	0.8	0/0/0e+00/8e+01/0e+00/0e+00	0/0/0e+00/7e+02/0e+00/1e+02	1/1/1e+05/7e+03/1e+05/8e+03	1.29	NaN	0.8	2	2	2	1	3	3	709.2
				K.AVSTLPADVQAK.N	1254.72	0	0	0	1/0/0e+00/2e+03/0e+00/1e+04	0/0/0e+00/9e+02/0e+00/2e+04	0/0/0e+00/4e+03/0e+00/6e+02	1.29	NaN	0.8	2	2	2	1	2	2	709.3
				K.AVSTLPADVQAK.N	1254.72	0	0	0	0/0/0e+00/1e+04/0e+00/4e+03	0/0/0e+00/1e+04/0e+00/5e+02	1/0/0e+00/2e+04/3e+05/2e+04	1.29	NaN	0.8	2	2	2	1	2	5	709.4
				K.AVSTLPADVQAK.N	1254.72	0	0	0	0/0/0e+00/6e+03/0e+00/4e+02	0/0/0e+00/4e+03/0e+00/3e+04	1/0/7e+04/6e+03/5e+04/1e+04	1.29	NaN	0.8	2	2	2	1	2	6	709.5
				K.ETATTAPVQTASPAQTTATPAAGAK.T	2398.24	0	0	0	0/0/0e+00/8e+01/0e+00/0e+00	0/0/7e+04/4e+03/1e+05/4e+03	0/0/0e+00/4e+02/0e+00/8e+02	1.29	NaN	0.8	2	2	2	1	2	4	709.6
				K.ETATTAPVQTASPAQTTATPAAGAK.T	2398.24	0	0	0	0/0/0e+00/3e+02/0e+00/3e+02	1/1/2e+05/2e+04/2e+05/2e+04	0/0/0e+00/5e+03/0e+00/4e+03	1.29	NaN	0.8	2	2	2	1	3	4	709.7
				K.ETATTAPVQTASPAQTTATPAAGAK.T	2398.24	0	0	0	1/1/3e+05/3e+04/2e+05/2e+04	0/0/0e+00/6e+03/0e+00/5e+03	0/0/0e+00/3e+03/0e+00/3e+03	1.29	NaN	0.8	2	2	2	1	3	5	709.8
				K.NYVVYETTR.N	1171.59	0	0	0	0/0/0e+00/2e+03/0e+00/8e+03	0/0/0e+00/3e+04/0e+00/9e+04	1/0/1e+05/3e+04/2e+05/3e+04	1.29	NaN	0.8	2	2	2	1	2	5	709.9
				K.PEDELKPDPSDR.R	1452.71	0	0	0	0/0/0e+00/2e+04/0e+00/1e+05	0/0/0e+00/1e+03/5e+05/2e+05	0/0/0e+00/2e+03/0e+00/8e+03	1.29	NaN	0.8	2	2	2	1	2	2	709.10
				K.PEDELKPDPSDR.R	1452.71	0	0	0	0/0/0e+00/6e+03/0e+00/2e+06	0/2/0e+00/4e+03/0e+00/5e+03	0/0/0e+00/4e+02/2e+05/4e+04	1.29	NaN	0.8	2	2	2	1	2	3	709.11
				K.RKKAASKPASR.Q	1310.85	0	0	0	0/0/6e+04/2e+03/0e+00/0e+00	0/0/0e+00/0e+00/0e+00/0e+00	0/0/0e+00/3e+03/0e+00/9e+01	1.29	NaN	0.8	2	2	2	1	2	5	709.12
				R.RPRKRKKAASK.P	1465.01	0	0	0	0/0/0e+00/0e+00/0e+00/0e+00	0/0/0e+00/0e+00/0e+00/1e+02	0/0/0e+00/8e+01/0e+00/0e+00	1.29	NaN	0.8	2	2	2	1	2	2	709.13
				R.TEPAAPVASTKAPAATSTPAPK.E	2148.19	0	0	0	0/0/0e+00/9e+01/0e+00/0e+00	0/0/0e+00/0e+00/0e+00/0e+00	0/0/0e+00/0e+00/0e+00/0e+00	1.29	NaN	0.8	2	2	2	1	2	4	709.14
710	Reverse_P29208	menC o-succinylbenzoate synthase	menC			0	0	0.8	0	0	0	NaN	NaN	0.8	1	1	1	1	2	4
				K.ELSGTLTPK.I	1000.58	0	0	0.8	0/0/0e+00/7e+03/0e+00/0e+00	0/1/0e+00/1e+04/0e+00/2e+03	0/1/0e+00/4e+04/0e+00/4e+04	NaN	NaN	0.8	1	1	1	1	2	4	710.1
				K.EGPMDALK.L	915.474	0	0	0	0/0/0e+00/5e+03/0e+00/1e+03	0/0/0e+00/5e+03/0e+00/2e+03	0/0/0e+00/1e+04/0e+00/1e+02	NaN	NaN	0.8	1	1	1	1	2	2	710.2
711	Reverse_P36683	acnB Aconitate hydratase 2	acnB			0.95	0.87	0.81	0	0	0	0.95	0.87	0.81	1	1	1	1	2	2
				M.TGLLEIAK.E	899.569	0.95	0.87	0.81	1/1/6e+05/5e+04/7e+05/5e+04	1/1/9e+05/4e+04/8e+05/3e+04	1/1/9e+05/9e+04/1e+06/4e+04	0.95	0.87	0.81	1	1	1	1	2	2	711.1
				K.EGQVASLPR.A	983.54	0	0	0	0/0/0e+00/8e+02/3e+05/5e+04	0/0/0e+00/1e+03/0e+00/2e+04	0/0/0e+00/2e+03/0e+00/9e+03	0.95	0.87	0.81	1	1	1	1	2	2	711.2
				K.GGLCLGGGR.K	873.449	0	0	0	0/0/0e+00/9e+03/0e+00/4e+03	0/0/0e+00/3e+04/0e+00/3e+04	0/3/0e+00/3e+04/0e+00/1e+04	0.95	0.87	0.81	1	1	1	1	2	3	711.3
				K.GGLCLGGGR.K	873.449	0	0	0	0/0/0e+00/1e+05/0e+00/1e+03	0/0/0e+00/4e+03/0e+00/2e+03	0/0/0e+00/0e+00/0e+00/2e+03	0.95	0.87	0.81	1	1	1	1	2	4	711.4
				R.LTIGPQMK.G	942.557	0	0	0	0/0/0e+00/0e+00/0e+00/0e+00	0/0/0e+00/7e+05/0e+00/8e+02	0/0/0e+00/4e+05/0e+00/4e+02	0.95	0.87	0.81	1	1	1	1	2	1	711.5
				R.TPPAVWLR.T	966.565	0	0	0	0/0/0e+00/0e+00/0e+00/2e+02	0/0/0e+00/0e+00/0e+00/0e+00	0/0/0e+00/9e+01/0e+00/0e+00	0.95	0.87	0.81	1	1	1	1	2	6	711.6
				R.TSTSVVTAGDAVR.A	1290.68	0	0	0	1/1/1e+05/5e+04/0e+00/1e+04	0/2/0e+00/2e+04/0e+00/2e+04	0/0/0e+00/8e+03/0e+00/7e+04	0.95	0.87	0.81	1	1	1	1	3	5	711.7
712	P0A790	panD Aspartate 1-decarboxylase	panD			1.25	0.88	0.81	0.11	0.18	0	1.25	0.88	0.81	3	3	3	1	12	234
				R.FSTYAIAAER.G	1155.59	1.17	0.75	0.81	1/1/3e+06/2e+05/3e+06/2e+05	0/1/0e+00/4e+04/0e+00/6e+04	1/1/2e+06/1e+05/2e+06/2e+05	1.25	0.88	0.81	3	3	3	1	2	3	712.1
				K.AIPVQVA.-	724.448	1.32	0	0	1/1/3e+05/3e+04/2e+05/2e+04	0/0/0e+00/0e+00/0e+00/0e+00	0/0/0e+00/4e+03/0e+00/4e+03	1.25	0.88	0.81	3	3	3	1	1	4	712.2
				R.FSTYAIAAER.G	1155.59	0	1	0	0/1/0e+00/2e+04/0e+00/8e+04	1/1/4e+06/3e+05/3e+06/3e+05	0/0/0e+00/3e+03/0e+00/2e+04	1.25	0.88	0.81	3	3	3	1	2	2	712.3
				R.PNVAYFEGDNEMK.R	1568.72	0	0	0	0/0/0e+00/2e+03/0e+00/6e+03	0/1/0e+00/2e+02/0e+00/5e+03	0/0/0e+00/3e+02/6e+05/9e+03	1.25	0.88	0.81	3	3	3	1	2	3	712.4
				R.TMLQGKLHRVK.V	1393.86	0	0	0	0/0/0e+00/7e+02/0e+00/9e+01	0/0/0e+00/0e+00/0e+00/0e+00	0/0/0e+00/0e+00/0e+00/9e+01	1.25	0.88	0.81	3	3	3	1	2	3	712.5
713	P0A7M6	rpmC 50S ribosomal protein L29	rpmC			0.96	0.91	0.81	0.14	0.16	0.79	1	0.9	1.06	15	15	15	1	123	123456
				R.EQFNLR.M	833.44	0.84	0.89	0.8	0/1/0e+00/4e+04/0e+00/5e+04	1/1/9e+06/7e+05/1e+07/8e+05	0/1/0e+00/2e+05/0e+00/2e+05	1	0.9	1.06	15	15	15	1	2	5	713.1
				R.MQAASGQLQQSHLLK.Q	1694.91	0.94	0.94	0.44	1/1/4e+06/3e+05/5e+06/3e+05	0/1/0e+00/6e+04/0e+00/7e+04	0/1/0e+00/3e+03/0e+00/6e+03	1	0.9	1.06	15	15	15	1	3	2	713.2
				K.SVEELNTELLNLLR.E	1669.93	0	0.84	0.78	0/0/0e+00/1e+03/0e+00/2e+03	1/1/4e+06/8e+04/3e+06/1e+05	1/1/7e+06/8e+04/1e+07/1e+05	1	0.9	1.06	15	15	15	1	2	4	713.3
				R.MQAASGQLQQ.S	1088.53	1.01	0	0.89	1/1/3e+05/3e+04/3e+05/4e+04	1/0/6e+04/6e+02/0e+00/4e+02	1/1/2e+05/7e+03/2e+05/8e+03	1	0.9	1.06	15	15	15	1	1	1	713.4
				R.MQAASGQLQQSH.L	1312.62	0	1.14	0.87	0/0/0e+00/2e+04/0e+00/3e+04	0/1/0e+00/8e+03/0e+00/9e+03	1/1/2e+05/2e+04/1e+05/3e+04	1	0.9	1.06	15	15	15	1	2	1	713.5
				R.MQAASGQLQQSH.L	1312.62	0.89	0	3.24	1/1/1e+05/3e+03/2e+05/4e+03	0/1/0e+00/5e+02/0e+00/1e+03	0/1/0e+00/3e+03/0e+00/7e+02	1	0.9	1.06	15	15	15	1	2	2	713.6
				R.MQAASGQLQQSHLLK.Q	1694.91	0	0.91	0.76	0/0/0e+00/8e+01/0e+00/0e+00	1/1/7e+05/3e+05/2e+06/3e+05	1/1/5e+06/2e+05/7e+06/3e+05	1	0.9	1.06	15	15	15	1	3	1	713.7
				K.SVEELNTELLNLLR.E	1669.93	0	0	1.19	1/0/3e+05/5e+03/9e+05/3e+03	0/0/0e+00/3e+04/0e+00/4e+04	0/3/0e+00/7e+04/0e+00/5e+04	1	0.9	1.06	15	15	15	1	2	5	713.8
				K.SVEELNTELLNLLR.E	1669.93	0	0.62	0	0/0/0e+00/0e+00/0e+00/9e+01	1/1/1e+06/2e+04/2e+06/3e+04	0/0/0e+00/4e+02/0e+00/8e+01	1	0.9	1.06	15	15	15	1	3	3	713.9
				K.SVEELNTELLNLLR.E	1669.93	0	0	0.78	0/0/0e+00/6e+02/0e+00/6e+02	0/0/0e+00/1e+03/0e+00/0e+00	1/1/2e+06/2e+04/3e+06/2e+04	1	0.9	1.06	15	15	15	1	3	5	713.10
				K.SVEELNTELLNLLR.E	1669.93	1.12	0	0	1/1/2e+06/5e+04/1e+06/4e+04	0/0/0e+00/4e+03/0e+00/0e+00	0/0/0e+00/2e+04/0e+00/4e+02	1	0.9	1.06	15	15	15	1	3	6	713.11
				R.EKSVEELNTELLNLLR.E	1956.1	1.26	0	0	1/1/1e+05/3e+04/0e+00/2e+04	0/0/0e+00/5e+02/0e+00/2e+02	0/0/0e+00/4e+03/0e+00/2e+03	1	0.9	1.06	15	15	15	1	3	3	713.12
				R.EQFNLR.M	833.44	0	0.97	0	0/0/0e+00/1e+02/0e+00/0e+00	1/1/2e+05/5e+04/3e+05/3e+04	0/0/0e+00/4e+03/0e+00/4e+03	1	0.9	1.06	15	15	15	1	1	5	713.13
				R.EQFNLR.M	833.44	0	0	0.82	0/0/0e+00/1e+04/0e+00/9e+02	0/2/0e+00/1e+04/0e+00/1e+04	1/1/4e+06/5e+05/5e+06/6e+05	1	0.9	1.06	15	15	15	1	2	4	713.14
				R.EQFNLR.M	833.44	0.96	0	0	1/1/9e+05/6e+05/1e+06/6e+05	0/1/0e+00/1e+05/0e+00/2e+05	0/0/0e+00/2e+03/0e+00/5e+03	1	0.9	1.06	15	15	15	1	2	6	713.15
				R.EKSVEELNTELLNLLR.E	1956.1	0	0	0	0/0/0e+00/5e+01/0e+00/0e+00	1/1/9e+05/3e+04/7e+05/2e+04	0/0/0e+00/8e+01/0e+00/0e+00	1	0.9	1.06	15	15	15	1	3	2	713.16
				R.EKSVEELNTELLNLLR.E	1956.1	0	0	0	0/0/0e+00/6e+02/0e+00/8e+02	0/0/0e+00/6e+02/0e+00/2e+02	1/0/1e+05/1e+04/2e+05/1e+04	1	0.9	1.06	15	15	15	1	3	4	713.17
				R.EQFNLR.M	833.44	0	0	0	0/0/0e+00/9e+01/0e+00/9e+01	0/0/0e+00/2e+04/0e+00/1e+02	1/0/0e+00/2e+04/1e+05/7e+03	1	0.9	1.06	15	15	15	1	1	4	713.18
				R.EQFNLR.M	833.44	0	0	0	0/0/4e+05/3e+04/3e+05/2e+04	0/0/0e+00/2e+03/0e+00/1e+03	0/0/0e+00/7e+01/0e+00/5e+01	1	0.9	1.06	15	15	15	1	1	6	713.19
				R.MQAASGQLQ.Q	960.47	0	0	0	0/0/2e+05/6e+03/1e+05/7e+03	0/0/0e+00/0e+00/0e+00/0e+00	0/0/0e+00/0e+00/0e+00/0e+00	1	0.9	1.06	15	15	15	1	1	1	713.20
				R.MQAASGQLQQSHLLK.Q	1694.91	0	0	0	0/1/0e+00/7e+03/0e+00/5e+03	1/0/9e+04/1e+04/9e+04/9e+03	1/0/7e+04/1e+04/1e+05/1e+04	1	0.9	1.06	15	15	15	1	2	1	713.21
				R.MQAASGQLQQSHLLK.Q	1694.91	0	0	0	2/1/7e+04/7e+03/0e+00/6e+03	0/0/0e+00/2e+02/0e+00/6e+02	0/0/0e+00/0e+00/0e+00/6e+01	1	0.9	1.06	15	15	15	1	2	2	713.22
714	P0A7W1	rpsE 30S ribosomal protein S5	rpsE			1.09	0.92	0.81	0.18	0.14	0.2	1.07	0.91	0.83	33	33	33	1	123	123456
				K.AYGSTNPINVVR.A	1317.7	0.94	1	0.72	0/1/0e+00/8e+04/0e+00/7e+04	1/1/1e+07/2e+06/1e+07/2e+06	0/1/0e+00/7e+05/0e+00/1e+06	1.07	0.91	0.83	33	33	33	1	2	1	714.1
				K.AYGSTNPINVVR.A	1317.7	1.09	1.07	0.83	1/1/2e+07/1e+06/2e+07/1e+06	1/1/4e+06/2e+05/4e+06/2e+05	1/1/2e+07/8e+05/2e+07/1e+06	1.07	0.91	0.83	33	33	33	1	2	2	714.2
				K.AYGSTNPINVVR.A	1317.7	1.03	0.82	0.92	0/1/0e+00/7e+05/0e+00/7e+05	0/1/0e+00/6e+04/0e+00/2e+04	1/1/4e+06/2e+05/5e+06/2e+05	1.07	0.91	0.83	33	33	33	1	2	3	714.3
				K.SVEEILGK.-	929.543	1.27	0.87	1.2	0/2/0e+00/7e+05/0e+00/6e+05	0/1/0e+00/4e+05/0e+00/5e+05	1/1/2e+07/8e+05/2e+07/8e+05	1.07	0.91	0.83	33	33	33	1	2	1	714.4
				K.SVEEILGK.-	929.543	0.86	0.79	0.47	1/1/7e+06/6e+05/6e+06/6e+05	1/1/8e+06/6e+05/2e+07/8e+05	1/1/1e+07/3e+05/2e+07/6e+05	1.07	0.91	0.83	33	33	33	1	2	6	714.5
				R.ATIDGLENMNSPEMVAAK.R	1946.95	1.21	1.16	0.98	0/1/0e+00/1e+05/0e+00/8e+04	1/1/5e+05/6e+04/4e+05/4e+04	0/1/0e+00/3e+04/0e+00/2e+04	1.07	0.91	0.83	33	33	33	1	2	1	714.6
				K.SVEEILGK.-	929.543	0.83	0.64	0	1/1/1e+05/1e+04/3e+05/2e+04	0/1/0e+00/1e+04/0e+00/2e+04	0/0/0e+00/0e+00/0e+00/6e+02	1.07	0.91	0.83	33	33	33	1	1	6	714.7
				R.ATIDGLENMNSPEMVAAK.R	1946.95	0	1.03	0.89	0/0/0e+00/2e+04/0e+00/7e+03	1/1/7e+06/7e+05/5e+06/7e+05	0/2/0e+00/2e+05/0e+00/2e+05	1.07	0.91	0.83	33	33	33	1	2	5	714.8
				R.ATIDGLENMNSPEMVAAK.R	1946.95	1.15	1.03	0	1/1/2e+07/9e+05/2e+07/8e+05	0/1/0e+00/6e+04/0e+00/5e+04	0/0/0e+00/4e+03/0e+00/2e+03	1.07	0.91	0.83	33	33	33	1	2	6	714.9
				R.AVLEVAGVHNVLAK.A	1474.89	1.12	0.78	0	0/1/0e+00/1e+04/0e+00/1e+04	1/1/3e+06/3e+05/5e+06/4e+05	0/1/0e+00/5e+03/0e+00/8e+03	1.07	0.91	0.83	33	33	33	1	3	4	714.10
				R.AVLEVAGVHNVLAK.A	1474.89	0	0.92	0.77	0/0/0e+00/7e+02/0e+00/9e+02	1/1/5e+06/3e+05/5e+06/3e+05	1/1/7e+06/3e+05/8e+06/3e+05	1.07	0.91	0.83	33	33	33	1	3	5	714.11
				R.EVPAAIQK.A	910.549	0	0.65	0.73	0/1/0e+00/5e+03/0e+00/1e+03	0/1/0e+00/6e+04/0e+00/9e+04	1/1/2e+06/2e+05/4e+06/3e+05	1.07	0.91	0.83	33	33	33	1	2	4	714.12
				R.EVPAAIQK.A	910.549	0	0.89	0.73	0/1/0e+00/7e+04/0e+00/9e+04	1/1/2e+06/4e+05/1e+06/6e+05	1/1/3e+06/1e+05/4e+06/2e+05	1.07	0.91	0.83	33	33	33	1	2	5	714.13
				R.EVPAAIQK.A	910.549	0.99	0.89	0	1/1/7e+06/7e+05/6e+06/9e+05	1/1/2e+06/1e+05/2e+06/2e+05	0/1/0e+00/3e+04/0e+00/4e+04	1.07	0.91	0.83	33	33	33	1	2	6	714.14
				R.VFMQPASEGTGIIAGGAMR.A	1920.96	0	0.96	0.81	0/0/0e+00/3e+03/0e+00/4e+03	1/1/7e+06/4e+05/8e+06/4e+05	1/1/3e+06/2e+05/4e+06/2e+05	1.07	0.91	0.83	33	33	33	1	2	5	714.15
				R.VFMQPASEGTGIIAGGAMR.A	1920.96	0	0.98	0.83	0/1/0e+00/4e+03/0e+00/2e+04	1/1/6e+06/3e+05/5e+06/3e+05	1/1/2e+06/2e+05/3e+06/2e+05	1.07	0.91	0.83	33	33	33	1	3	5	714.16
				K.AYGSTNPI.N	849.423	0.92	0	0	1/1/2e+06/1e+05/3e+06/1e+05	0/0/0e+00/3e+03/0e+00/2e+04	0/0/0e+00/3e+03/0e+00/5e+03	1.07	0.91	0.83	33	33	33	1	1	1	714.17
				K.QAGELQEK.L	957.513	0	0	0.72	0/0/0e+00/4e+02/0e+00/1e+03	0/0/0e+00/8e+02/0e+00/0e+00	1/1/3e+05/9e+03/3e+05/1e+04	1.07	0.91	0.83	33	33	33	1	2	2	714.18
				K.QAGELQEK.L	957.513	0	0.95	0	1/0/6e+04/3e+03/1e+05/1e+04	0/2/0e+00/3e+04/0e+00/3e+04	0/1/0e+00/3e+03/0e+00/4e+03	1.07	0.91	0.83	33	33	33	1	2	3	714.19
				K.QAGELQEK.L	957.513	0.93	0	0	1/1/2e+07/8e+04/2e+07/9e+04	0/0/0e+00/5e+03/0e+00/3e+03	0/0/0e+00/1e+03/0e+00/9e+01	1.07	0.91	0.83	33	33	33	1	2	4	714.20
				K.SVEEILGK.-	929.543	0	0	1.37	0/1/0e+00/2e+04/0e+00/2e+04	0/0/0e+00/3e+03/0e+00/6e+03	1/1/1e+05/1e+04/9e+04/8e+03	1.07	0.91	0.83	33	33	33	1	1	1	714.21
				R.ATIDGLENMNSPEMVAAK.R	1946.95	0	0	0.88	0/0/0e+00/3e+03/0e+00/8e+03	0/2/0e+00/9e+03/0e+00/9e+03	1/1/4e+06/3e+05/4e+06/3e+05	1.07	0.91	0.83	33	33	33	1	2	4	714.22
				R.AVLEVAGVHNVLAK.A	1474.89	1.28	0	0	1/1/4e+05/3e+04/4e+05/2e+04	0/0/0e+00/3e+03/0e+00/0e+00	0/0/0e+00/8e+02/0e+00/0e+00	1.07	0.91	0.83	33	33	33	1	2	2	714.23
				R.AVLEVAGVHNVLAK.A	1474.89	0	0.8	0	0/0/0e+00/7e+02/0e+00/0e+00	1/1/4e+05/2e+04/5e+05/3e+04	0/0/0e+00/0e+00/0e+00/0e+00	1.07	0.91	0.83	33	33	33	1	2	4	714.24
				R.AVLEVAGVHNVLAK.A	1474.89	0	0	0.79	0/0/0e+00/0e+00/0e+00/0e+00	0/0/2e+05/4e+04/6e+05/3e+04	1/1/3e+05/3e+04/4e+05/2e+04	1.07	0.91	0.83	33	33	33	1	2	5	714.25
				R.AVLEVAGVHNVLAK.A	1474.89	0	0	0.69	0/0/0e+00/2e+02/0e+00/0e+00	0/0/0e+00/2e+02/0e+00/0e+00	1/1/2e+05/1e+04/4e+05/2e+04	1.07	0.91	0.83	33	33	33	1	2	6	714.26
				R.AVLEVAGVHNVLAK.A	1474.89	1.14	0	0	1/1/4e+06/3e+05/3e+06/3e+05	0/0/0e+00/7e+03/0e+00/7e+03	0/0/0e+00/5e+02/0e+00/0e+00	1.07	0.91	0.83	33	33	33	1	3	2	714.27
				R.EVPAAIQK.A	910.549	0	0	0.66	0/0/0e+00/4e+01/0e+00/4e+01	0/0/0e+00/0e+00/0e+00/0e+00	1/1/2e+05/2e+03/4e+05/3e+03	1.07	0.91	0.83	33	33	33	1	1	4	714.28
				R.VFMQPA.S	719.368	0.81	0	0	1/1/4e+06/2e+05/4e+06/3e+05	0/0/0e+00/6e+04/0e+00/3e+03	0/0/0e+00/2e+04/0e+00/3e+02	1.07	0.91	0.83	33	33	33	1	1	1	714.29
				R.VFMQPASEGTGIIAGGAMR.A	1920.96	1.29	0	0	1/1/5e+06/4e+05/4e+06/3e+05	0/1/0e+00/2e+03/0e+00/9e+02	0/0/0e+00/3e+03/0e+00/2e+03	1.07	0.91	0.83	33	33	33	1	2	2	714.30
				R.VFMQPASEGTGIIAGGAMR.A	1920.96	0	1.04	0	0/0/0e+00/5e+03/0e+00/8e+03	1/1/2e+06/5e+05/1e+06/5e+05	0/1/0e+00/4e+03/0e+00/1e+04	1.07	0.91	0.83	33	33	33	1	2	4	714.31
				R.VFMQPASEGTGIIAGGAMR.A	1920.96	0	0	0.86	0/0/0e+00/3e+03/0e+00/4e+03	0/2/0e+00/1e+04/0e+00/1e+04	1/0/0e+00/3e+04/4e+05/5e+04	1.07	0.91	0.83	33	33	33	1	3	1	714.32
				R.VFMQPASEGTGIIAGGAMR.A	1920.96	1.37	0	0	1/1/5e+06/4e+05/4e+06/3e+05	0/0/0e+00/2e+04/0e+00/2e+04	0/2/0e+00/4e+03/0e+00/9e+02	1.07	0.91	0.83	33	33	33	1	3	2	714.33
				K.AYGSTNPI.N	849.423	0	0	0	0/0/0e+00/4e+03/0e+00/3e+03	1/0/1e+05/6e+03/2e+05/3e+04	0/0/0e+00/2e+02/0e+00/9e+01	1.07	0.91	0.83	33	33	33	1	1	6	714.34
				K.AYGSTNPINV.V	1062.53	0	0	0	0/0/0e+00/9e+02/2e+05/8e+03	0/0/0e+00/8e+01/0e+00/0e+00	0/0/0e+00/0e+00/0e+00/0e+00	1.07	0.91	0.83	33	33	33	1	1	1	714.35
				R.ATIDGLENMNSPEMVAAKR.G	2103.05	0	0	0	0/0/0e+00/0e+00/0e+00/0e+00	0/0/0e+00/6e+03/0e+00/2e+03	0/0/0e+00/3e+02/0e+00/9e+02	1.07	0.91	0.83	33	33	33	1	2	5	714.36
				R.AVLEVAGVHN.V	1035.57	0	0	0	0/0/0e+00/1e+05/0e+00/1e+05	0/0/0e+00/9e+03/0e+00/9e+04	1/1/6e+05/4e+04/7e+05/5e+04	1.07	0.91	0.83	33	33	33	1	2	6	714.37
				R.IFSFTALTVVGDGNGR.V	1680.88	0	0	0	0/2/0e+00/2e+03/0e+00/5e+03	0/0/0e+00/7e+03/0e+00/4e+03	0/0/0e+00/1e+04/0e+00/5e+04	1.07	0.91	0.83	33	33	33	1	2	1	714.38
				R.IFSFTALTVVGDGNGR.V	1680.88	0	0	0	0/0/0e+00/2e+03/0e+00/5e+02	0/1/0e+00/1e+04/0e+00/7e+03	0/0/0e+00/2e+03/0e+00/3e+03	1.07	0.91	0.83	33	33	33	1	2	6	714.39
				R.NMINVALNNGTLQHPVK.G	1919.05	0	0	0	0/0/0e+00/6e+03/0e+00/0e+00	1/0/0e+00/1e+03/0e+00/7e+02	0/0/0e+00/1e+02/0e+00/0e+00	1.07	0.91	0.83	33	33	33	1	2	2	714.40
				R.NMINVALNNGTLQHPVK.G	1919.05	0	0	0	0/0/0e+00/3e+03/0e+00/7e+02	0/0/0e+00/1e+02/0e+00/0e+00	0/0/0e+00/2e+03/0e+00/0e+00	1.07	0.91	0.83	33	33	33	1	2	4	714.41
				R.NMINVALNNGTLQHPVK.G	1919.05	0	0	0	0/0/0e+00/2e+04/0e+00/2e+04	0/0/0e+00/1e+04/0e+00/7e+03	0/0/0e+00/0e+00/0e+00/0e+00	1.07	0.91	0.83	33	33	33	1	3	2	714.42
				R.NMINVALNNGTLQHPVK.G	1919.05	0	0	0	0/1/0e+00/2e+03/0e+00/3e+03	0/0/0e+00/3e+03/0e+00/2e+03	0/0/0e+00/6e+03/0e+00/3e+03	1.07	0.91	0.83	33	33	33	1	3	3	714.43
				R.NMINVALNNGTLQHPVK.G	1919.05	0	0	0	0/0/0e+00/4e+03/0e+00/4e+03	0/0/0e+00/3e+03/0e+00/3e+03	0/1/0e+00/4e+03/0e+00/3e+03	1.07	0.91	0.83	33	33	33	1	3	4	714.44
				R.VFMQPASEGTG.I	1150.53	0	0	0	1/0/9e+04/8e+03/7e+04/6e+03	0/0/0e+00/1e+03/0e+00/9e+02	0/0/0e+00/2e+03/0e+00/2e+03	1.07	0.91	0.83	33	33	33	1	1	2	714.45
				R.VFMQPASEGTG.I	1150.53	0	0	0	0/0/0e+00/0e+00/0e+00/0e+00	1/0/1e+05/5e+03/2e+05/5e+03	0/0/0e+00/0e+00/0e+00/0e+00	1.07	0.91	0.83	33	33	33	1	1	4	714.46
				R.VFMQPASEGTG.I	1150.53	0	0	0	0/0/0e+00/0e+00/0e+00/8e+01	0/0/0e+00/4e+03/0e+00/3e+02	1/0/5e+04/3e+03/1e+05/4e+03	1.07	0.91	0.83	33	33	33	1	1	5	714.47
				R.VSKTVKGGR.I	1014.65	0	0	0	0/0/0e+00/2e+03/0e+00/0e+00	0/0/0e+00/0e+00/0e+00/0e+00	0/0/0e+00/2e+04/0e+00/0e+00	1.07	0.91	0.83	33	33	33	1	2	6	714.48
715	P06999	pfkB ATP-dependent 6-phosphofructokinase isozyme 2	pfkB			1.04	0.93	0.81	0.18	0.22	0.28	1.06	1	0.87	16	16	16	1	2	123456
				K.ELSALVNR.E	928.534	1.27	0.93	0.79	1/1/7e+05/2e+05/6e+05/1e+05	1/1/6e+05/1e+05/6e+05/1e+05	1/1/1e+06/9e+04/2e+06/9e+04	1.06	1	0.87	16	16	16	1	2	2	715.1
				R.FVMPGAALNEDEFR.Q	1622.78	1.35	0.76	0.8	0/1/0e+00/6e+04/0e+00/9e+04	0/1/0e+00/3e+04/0e+00/5e+04	1/1/2e+06/9e+04/2e+06/1e+05	1.06	1	0.87	16	16	16	1	2	3	715.2
				K.IYAYLSR.-	912.507	0	0.85	0.61	0/0/0e+00/6e+03/0e+00/5e+04	1/1/7e+05/4e+04/8e+05/6e+04	0/1/0e+00/1e+04/0e+00/2e+04	1.06	1	0.87	16	16	16	1	2	2	715.3
				K.LTQLISAAQK.Q	1127.69	0	1.38	0.45	0/0/0e+00/6e+02/0e+00/1e+02	1/1/9e+05/4e+04/7e+05/3e+04	1/1/7e+05/2e+04/8e+05/5e+04	1.06	1	0.87	16	16	16	1	2	1	715.4
				R.FGVAAGSAATLNQGTR.L	1547.81	0	0.96	0.84	0/0/0e+00/2e+03/0e+00/5e+03	1/1/3e+05/2e+04/4e+05/2e+04	0/1/0e+00/1e+04/0e+00/1e+04	1.06	1	0.87	16	16	16	1	2	4	715.5
				R.FGVAAGSAATLNQGTR.L	1547.81	0.96	0	1.22	1/1/4e+05/3e+04/3e+05/2e+04	0/1/0e+00/4e+04/0e+00/2e+04	1/1/6e+05/3e+04/5e+05/9e+04	1.06	1	0.87	16	16	16	1	2	5	715.6
				R.FVMPGAALNEDEFR.Q	1622.78	0.85	0.92	0	0/1/0e+00/7e+04/0e+00/8e+04	1/1/9e+05/1e+05/1e+06/1e+05	0/1/0e+00/6e+04/0e+00/3e+04	1.06	1	0.87	16	16	16	1	2	2	715.7
				K.ELSALVNR.E	928.534	1.13	0	0	0/1/0e+00/7e+04/0e+00/6e+04	0/0/0e+00/5e+04/0e+00/2e+03	1/1/4e+05/5e+04/1e+05/5e+04	1.06	1	0.87	16	16	16	1	2	3	715.8
				K.IYAYLSR.-	912.507	1.03	0	0	1/1/1e+06/7e+04/1e+06/8e+04	0/1/0e+00/3e+04/0e+00/1e+05	0/0/0e+00/2e+04/0e+00/1e+05	1.06	1	0.87	16	16	16	1	2	4	715.9
				K.LAENASLEEMVR.F	1388.7	0	0	0.81	0/0/0e+00/2e+03/0e+00/4e+03	0/1/0e+00/5e+03/0e+00/4e+03	1/1/5e+05/3e+04/1e+06/5e+04	1.06	1	0.87	16	16	16	1	2	4	715.10
				K.LAENASLEEMVR.F	1388.7	1.09	0	0	1/1/1e+06/8e+04/9e+05/9e+04	0/0/0e+00/7e+03/0e+00/2e+04	0/1/0e+00/3e+03/0e+00/3e+03	1.06	1	0.87	16	16	16	1	2	6	715.11
				K.LTQLISAAQK.Q	1127.69	0	0	1.38	0/0/0e+00/1e+03/0e+00/0e+00	0/0/0e+00/5e+04/0e+00/7e+03	1/1/6e+05/2e+04/3e+05/2e+04	1.06	1	0.87	16	16	16	1	2	2	715.12
				K.LTQLISAAQK.Q	1127.69	0.82	0	0	1/1/9e+05/3e+04/1e+06/4e+04	0/0/0e+00/8e+02/0e+00/0e+00	0/0/0e+00/1e+04/0e+00/2e+03	1.06	1	0.87	16	16	16	1	2	3	715.13
				K.LTQLISAAQK.Q	1127.69	1.04	0	0	1/1/1e+06/5e+04/7e+05/5e+04	0/0/0e+00/0e+00/0e+00/0e+00	0/0/0e+00/2e+03/0e+00/1e+02	1.06	1	0.87	16	16	16	1	2	4	715.14
				R.CTAPVFEPGGGGINVAR.A	1728.86	0	0	0.91	1/0/2e+05/2e+04/5e+05/2e+04	1/0/2e+05/2e+04/5e+05/1e+04	1/1/1e+05/1e+04/1e+05/1e+04	1.06	1	0.87	16	16	16	1	2	6	715.15
				R.FGVAAGSAATLNQGTR.L	1547.81	0	1.22	0	0/0/0e+00/8e+02/0e+00/3e+04	1/1/4e+05/3e+04/2e+05/2e+04	0/0/0e+00/0e+00/0e+00/6e+02	1.06	1	0.87	16	16	16	1	2	3	715.16
				K.AAQEIVNSGK.A	1071.59	0	0	0	1/1/4e+05/2e+04/4e+05/5e+03	0/0/0e+00/3e+04/0e+00/4e+02	0/0/0e+00/4e+02/0e+00/2e+02	1.06	1	0.87	16	16	16	1	2	1	715.17
				K.ELSALVNR.E	928.534	0	0	0	0/0/2e+05/6e+04/2e+05/1e+04	0/0/0e+00/4e+04/0e+00/6e+02	0/0/0e+00/1e+05/0e+00/1e+03	1.06	1	0.87	16	16	16	1	2	4	715.18
				K.LTQLISAAQK.Q	1127.69	0	0	0	0/0/0e+00/2e+04/0e+00/0e+00	0/0/0e+00/1e+04/3e+05/2e+04	0/0/0e+00/2e+03/0e+00/0e+00	1.06	1	0.87	16	16	16	1	2	6	715.19
				K.SQSTVGAGDSMVGAMTLK.L	1794.89	0	0	0	0/0/0e+00/4e+03/0e+00/2e+04	0/0/0e+00/5e+03/0e+00/2e+04	0/0/4e+04/3e+03/0e+00/6e+03	1.06	1	0.87	16	16	16	1	2	1	715.20
				K.SQSTVGAGDSMVGAMTLK.L	1794.89	0	0	0	0/1/0e+00/1e+05/0e+00/6e+04	0/0/0e+00/9e+04/0e+00/2e+04	1/1/1e+05/2e+04/0e+00/2e+03	1.06	1	0.87	16	16	16	1	2	5	715.21
				K.SQSTVGAGDSMVGAMTLK.L	1794.89	0	0	0	1/0/0e+00/3e+04/2e+05/2e+04	0/0/0e+00/3e+03/0e+00/3e+03	0/0/0e+00/5e+02/0e+00/9e+02	1.06	1	0.87	16	16	16	1	2	6	715.22
				R.CTAPVFEPGGGGINVAR.A	1728.86	0	0	0	0/0/0e+00/3e+03/0e+00/9e+01	0/0/0e+00/1e+04/2e+05/3e+04	0/0/0e+00/1e+04/0e+00/6e+02	1.06	1	0.87	16	16	16	1	2	5	715.23
				R.ELTQPDDVR.K	1099.55	0	0	0	0/0/0e+00/2e+03/0e+00/6e+03	1/0/0e+00/8e+03/1e+05/8e+03	0/1/0e+00/2e+03/0e+00/4e+03	1.06	1	0.87	16	16	16	1	2	3	715.24
				R.ELTQPDDVR.K	1099.55	0	0	0	0/0/7e+04/3e+03/8e+04/1e+04	0/0/0e+00/7e+03/0e+00/4e+03	0/0/0e+00/3e+03/0e+00/2e+03	1.06	1	0.87	16	16	16	1	2	4	715.25
				R.ELTQPDDVRK.A	1255.68	0	0	0	1/0/7e+04/1e+04/6e+04/1e+04	0/0/0e+00/1e+04/0e+00/2e+04	0/0/0e+00/2e+03/0e+00/2e+03	1.06	1	0.87	16	16	16	1	3	4	715.26
				R.FVMPGAALNEDEFR.Q	1622.78	0	0	0	1/0/2e+05/3e+04/2e+05/2e+04	0/0/0e+00/4e+04/0e+00/6e+03	0/0/0e+00/6e+03/0e+00/2e+04	1.06	1	0.87	16	16	16	1	2	4	715.27
				R.IYTLTLAPSLDSATITPQIYPEGK.L	2648.44	0	0	0	0/0/1e+05/5e+03/1e+05/4e+03	0/0/0e+00/0e+00/0e+00/0e+00	0/0/0e+00/0e+00/0e+00/0e+00	1.06	1	0.87	16	16	16	1	2	3	715.28
716	P23843	oppA Periplasmic oligopeptide-binding protein	oppA			1.2	0.93	0.81	0.25	0.85	0.2	1.14	1.11	0.83	52	52	52	1	1234	123456
				A.ADVPAGVTLAEK.Q	1225.69	0.95	0.9	0.77	1/1/3e+06/2e+05/2e+06/2e+05	0/1/0e+00/1e+06/0e+00/6e+05	0/1/0e+00/4e+05/0e+00/2e+05	1.14	1.11	0.83	52	52	52	1	2	5	716.1
				A.ADVPAGVTLAEK.Q	1225.69	1.03	0.96	0.83	1/1/9e+06/1e+06/1e+07/5e+05	1/1/2e+06/2e+05/2e+06/1e+05	0/1/0e+00/3e+04/0e+00/4e+04	1.14	1.11	0.83	52	52	52	1	2	6	716.2
				K.AEQQLDKDSAIVPVYY.Y	1894.98	1.28	1.45	0.92	0/1/0e+00/2e+05/0e+00/2e+05	0/1/0e+00/2e+04/0e+00/9e+03	1/1/2e+06/1e+05/2e+06/2e+05	1.14	1.11	0.83	52	52	52	1	2	2	716.3
				K.EIPDEVHVDPYLC.T	1612.74	1.41	0.88	0.81	1/1/5e+05/3e+04/5e+05/4e+04	1/1/1e+06/7e+04/1e+06/9e+04	1/1/1e+05/4e+04/3e+05/5e+04	1.14	1.11	0.83	52	52	52	1	2	6	716.4
				K.IEGVPESNISR.D	1227.65	0.89	0.74	0.67	1/1/1e+06/1e+05/2e+06/2e+05	0/1/0e+00/1e+05/0e+00/2e+05	0/1/0e+00/4e+04/0e+00/6e+04	1.14	1.11	0.83	52	52	52	1	2	5	716.5
				K.LVNQEWK.T	971.544	1.3	1	0.85	1/1/7e+06/3e+05/6e+06/3e+05	0/1/0e+00/2e+05/0e+00/5e+05	1/1/4e+06/1e+05/4e+06/1e+05	1.14	1.11	0.83	52	52	52	1	2	2	716.6
				K.NIGVNVK.L	798.496	1.05	1.03	1.46	0/1/0e+00/1e+05/0e+00/8e+04	0/1/0e+00/8e+04/0e+00/6e+04	1/1/1e+06/1e+05/7e+05/6e+04	1.14	1.11	0.83	52	52	52	1	2	1	716.7
				K.SPAFDSIMAETLK.V	1464.75	0.97	0.88	0.71	1/1/4e+06/3e+05/5e+06/3e+05	1/1/4e+06/2e+05/5e+06/3e+05	1/1/9e+05/7e+04/1e+06/1e+05	1.14	1.11	0.83	52	52	52	1	2	2	716.8
				K.TVINQVTYLPIASEVTDVNR.Y	2260.21	1.13	0.89	0.85	1/1/1e+06/3e+05/1e+06/3e+05	1/1/4e+06/2e+05/4e+06/2e+05	1/1/5e+05/7e+04/6e+05/9e+04	1.14	1.11	0.83	52	52	52	1	2	2	716.9
				K.TVINQVTYLPIASEVTDVNR.Y	2260.21	1.15	0.9	0.85	1/1/3e+06/2e+05/3e+06/1e+05	0/1/0e+00/9e+04/0e+00/1e+05	1/1/6e+05/4e+04/8e+05/4e+04	1.14	1.11	0.83	52	52	52	1	3	2	716.10
				R.SPTYWNNAK.T	1135.57	0.96	1.3	0.84	1/1/2e+06/1e+05/2e+06/1e+05	0/1/0e+00/3e+04/0e+00/2e+04	1/1/2e+06/6e+04/3e+06/6e+04	1.14	1.11	0.83	52	52	52	1	2	2	716.11
				A.ADVPAGVTLAEK.Q	1225.69	0	0.73	0.77	0/0/0e+00/2e+04/0e+00/1e+03	1/1/1e+06/6e+04/2e+06/8e+04	1/1/5e+06/7e+05/7e+06/4e+05	1.14	1.11	0.83	52	52	52	1	2	4	716.12
				K.AIDDHTLEVTLSEPVPYFYK.L	2393.22	0	1.4	0.86	0/0/0e+00/7e+02/0e+00/8e+01	0/1/0e+00/9e+04/0e+00/9e+04	1/1/7e+05/6e+04/1e+06/7e+04	1.14	1.11	0.83	52	52	52	1	3	1	716.13
				K.AQGNMPAYGYTPPYTDGAK.L	2057.96	0	1.04	0.94	0/0/0e+00/6e+02/0e+00/7e+01	1/1/8e+05/1e+05/1e+06/1e+05	1/1/3e+05/8e+04/2e+05/8e+04	1.14	1.11	0.83	52	52	52	1	2	5	716.14
				K.AQGNMPAYGYTPPYTDGAK.L	2057.96	1.2	1.12	0	1/1/1e+06/2e+05/7e+05/1e+05	1/1/5e+05/2e+04/6e+05/2e+04	0/0/0e+00/3e+03/0e+00/2e+03	1.14	1.11	0.83	52	52	52	1	2	6	716.15
				K.DWVVNER.I	944.472	0	0.88	0.8	0/1/0e+00/2e+04/0e+00/3e+04	1/1/5e+06/3e+05/4e+06/3e+05	0/1/0e+00/7e+04/0e+00/1e+05	1.14	1.11	0.83	52	52	52	1	2	5	716.16
				K.EIPDEVHVDPYLC.T	1612.74	0	0.91	0.81	0/0/0e+00/1e+03/0e+00/4e+04	0/1/0e+00/9e+04/0e+00/1e+05	1/1/5e+05/9e+04/7e+05/1e+05	1.14	1.11	0.83	52	52	52	1	2	5	716.17
				K.IEGVPESNISR.D	1227.65	0	0.65	0.66	0/0/0e+00/4e+02/0e+00/5e+03	1/1/1e+06/8e+04/2e+06/1e+05	1/1/3e+05/9e+04/4e+05/2e+05	1.14	1.11	0.83	52	52	52	1	2	4	716.18
				K.LAIAASSLWK.K	1114.67	0	0.54	0.96	0/0/0e+00/3e+02/0e+00/0e+00	1/1/1e+06/8e+04/2e+06/1e+05	1/1/2e+05/8e+04/2e+05/9e+04	1.14	1.11	0.83	52	52	52	1	2	1	716.19
				K.LAIAASSLWK.K	1114.67	1.22	5.77	0	1/1/7e+05/1e+05/5e+05/8e+04	0/1/0e+00/1e+05/0e+00/2e+04	0/0/0e+00/2e+02/0e+00/0e+00	1.14	1.11	0.83	52	52	52	1	2	2	716.20
				K.LTQPEWFGWSQEK.R	1690.84	0.42	0	1.12	1/1/1e+06/2e+05/3e+06/1e+05	0/0/0e+00/3e+04/0e+00/5e+04	1/1/1e+06/5e+04/2e+06/5e+04	1.14	1.11	0.83	52	52	52	1	2	6	716.21
				K.NIGVNVK.L	798.496	0	0.89	0.36	0/0/0e+00/3e+04/0e+00/1e+04	1/1/1e+06/7e+04/1e+06/5e+04	1/1/3e+05/3e+04/1e+06/6e+04	1.14	1.11	0.83	52	52	52	1	2	6	716.22
				K.SPAFDSIMAETLK.V	1464.75	1	0	0.72	0/1/0e+00/1e+05/0e+00/2e+05	0/1/0e+00/1e+04/0e+00/4e+04	1/1/1e+06/7e+04/2e+06/1e+05	1.14	1.11	0.83	52	52	52	1	2	3	716.23
				K.TVINQVTYLPIASEVTDVNR.Y	2260.21	1.23	0	1.03	1/1/4e+06/2e+05/3e+06/1e+05	0/1/0e+00/2e+04/0e+00/8e+03	1/1/7e+05/4e+04/5e+05/4e+04	1.14	1.11	0.83	52	52	52	1	2	3	716.24
				K.WSDGTPVTAQDFVYSWQR.S	2171.02	0	1.08	0.88	0/1/0e+00/2e+03/0e+00/8e+03	1/1/1e+06/1e+05/1e+06/9e+04	1/1/4e+05/4e+04/3e+05/4e+04	1.14	1.11	0.83	52	52	52	1	2	4	716.25
				R.HQGTFDVAR.A	1057.53	0	0.66	0.68	0/2/0e+00/1e+04/0e+00/1e+04	1/1/8e+05/4e+04/1e+06/1e+05	1/1/6e+05/3e+04/5e+05/4e+04	1.14	1.11	0.83	52	52	52	1	2	5	716.26
				R.HQGTFDVAR.A	1057.53	1.32	0.42	0	1/1/6e+06/2e+05/4e+06/2e+05	0/1/0e+00/1e+04/0e+00/3e+04	0/0/0e+00/6e+03/0e+00/2e+04	1.14	1.11	0.83	52	52	52	1	2	6	716.27
				R.NMYIVK.H	822.467	0	1.29	0.64	1/0/1e+06/7e+04/2e+06/9e+04	1/1/1e+05/2e+04/2e+05/4e+04	1/1/7e+05/4e+04/1e+06/2e+05	1.14	1.11	0.83	52	52	52	1	2	3	716.28
				R.SGEIDMTNNSMPIELFQK.L	2110.02	0	1.05	1.15	0/1/0e+00/9e+02/0e+00/1e+02	1/1/6e+05/4e+04/5e+05/4e+04	1/1/2e+06/1e+05/2e+06/1e+05	1.14	1.11	0.83	52	52	52	1	2	1	716.29
				R.SGEIDMTNNSMPIELFQK.L	2110.02	1.23	0	1.09	1/1/5e+05/4e+04/5e+05/3e+04	0/0/0e+00/3e+03/0e+00/3e+03	0/1/0e+00/1e+04/0e+00/1e+04	1.14	1.11	0.83	52	52	52	1	2	2	716.30
				K.AEQQLDKDSAIVPVYYYVNAR.L	2498.29	1.29	0	0	1/1/1e+06/9e+04/1e+06/5e+04	0/0/0e+00/2e+04/0e+00/3e+03	0/0/0e+00/1e+03/0e+00/2e+02	1.14	1.11	0.83	52	52	52	1	3	2	716.31
				K.DWVVNER.I	944.472	0	0	0.8	0/0/0e+00/6e+03/0e+00/3e+04	0/0/0e+00/7e+03/0e+00/3e+03	1/1/1e+06/2e+05/2e+06/2e+05	1.14	1.11	0.83	52	52	52	1	2	4	716.32
				K.EIPDEVHVDPY.L	1339.63	1.17	0	0	1/1/2e+06/2e+05/2e+06/2e+05	0/0/0e+00/9e+02/0e+00/3e+03	0/0/0e+00/8e+02/0e+00/1e+03	1.14	1.11	0.83	52	52	52	1	2	1	716.33
				K.EIPDEVHVDPYLCTY.Y	1877.86	0	1.15	0	0/0/0e+00/1e+03/0e+00/1e+02	1/1/3e+05/2e+04/3e+05/3e+04	0/0/0e+00/2e+03/0e+00/7e+02	1.14	1.11	0.83	52	52	52	1	2	5	716.34
				K.EIPDEVHVDPYLCTYYYEINNQKPPFNDVR.V	3784.8	0	0.94	0	0/0/0e+00/2e+02/0e+00/1e+02	1/1/1e+05/4e+04/3e+05/4e+04	0/0/0e+00/0e+00/0e+00/0e+00	1.14	1.11	0.83	52	52	52	1	4	5	716.35
				K.LLAEAGYTADKPLTINL.L	1859.05	0	0	0.81	0/0/0e+00/0e+00/0e+00/0e+00	0/0/0e+00/1e+03/0e+00/2e+02	1/1/2e+05/3e+04/2e+05/2e+04	1.14	1.11	0.83	52	52	52	1	2	6	716.36
				K.LLVHPSTSPVPK.A	1329.8	0	0	0.6	0/0/0e+00/7e+04/0e+00/1e+03	0/0/0e+00/2e+04/0e+00/7e+03	1/1/5e+05/3e+04/5e+05/3e+04	1.14	1.11	0.83	52	52	52	1	3	1	716.37
				K.LLVHPSTSPVPK.A	1329.8	0	1.54	0	0/0/0e+00/2e+05/0e+00/4e+03	1/1/6e+05/5e+04/3e+05/2e+04	1/0/2e+05/2e+04/2e+05/3e+04	1.14	1.11	0.83	52	52	52	1	3	6	716.38
				K.LTQPEWFGWSQEK.R	1690.84	1.62	0	0	1/1/2e+06/1e+05/1e+06/6e+04	0/1/0e+00/2e+04/0e+00/2e+03	0/0/0e+00/9e+02/0e+00/2e+04	1.14	1.11	0.83	52	52	52	1	2	2	716.39
				K.LTQPEWFGWSQEK.R	1690.84	0	0.87	0	0/1/0e+00/6e+03/0e+00/3e+03	1/1/3e+06/3e+05/5e+06/3e+05	0/0/0e+00/1e+04/0e+00/3e+04	1.14	1.11	0.83	52	52	52	1	2	4	716.40
				K.LTQPEWFGWSQEK.R	1690.84	0	0	0.59	0/0/0e+00/9e+03/0e+00/2e+03	0/0/0e+00/3e+05/0e+00/2e+03	1/1/2e+06/1e+05/3e+06/2e+05	1.14	1.11	0.83	52	52	52	1	2	5	716.41
				K.LVNQEWK.T	971.544	0	1.19	0	0/0/0e+00/9e+04/0e+00/1e+05	1/1/2e+06/3e+05/6e+05/2e+05	0/1/0e+00/2e+05/0e+00/1e+05	1.14	1.11	0.83	52	52	52	1	2	1	716.42
				K.LVNQEWK.T	971.544	1.46	0	0	1/1/7e+05/5e+04/3e+05/2e+04	0/0/0e+00/1e+04/0e+00/4e+02	0/1/0e+00/1e+04/0e+00/1e+03	1.14	1.11	0.83	52	52	52	1	2	4	716.43
				K.SPAFDSIMAETLK.V	1464.75	0	0.93	0	0/0/0e+00/4e+03/0e+00/2e+03	1/1/3e+06/2e+05/4e+06/3e+05	0/0/0e+00/1e+04/0e+00/2e+04	1.14	1.11	0.83	52	52	52	1	2	1	716.44
				K.SPAFDSIMAETLK.V	1464.75	0.66	0	0	1/0/3e+05/2e+04/3e+05/5e+04	0/1/0e+00/1e+04/0e+00/3e+04	0/0/0e+00/1e+04/0e+00/3e+04	1.14	1.11	0.83	52	52	52	1	2	4	716.45
				K.TVINQVTY.L	964.523	0	0	0.77	0/1/0e+00/7e+03/0e+00/7e+03	0/1/0e+00/1e+04/0e+00/2e+04	1/1/6e+04/2e+04/2e+05/3e+04	1.14	1.11	0.83	52	52	52	1	1	2	716.46
				K.TVINQVTY.L	964.523	0	0	0.85	1/1/1e+05/6e+03/2e+05/6e+03	1/1/1e+05/5e+03/2e+05/6e+03	0/1/0e+00/2e+04/0e+00/3e+04	1.14	1.11	0.83	52	52	52	1	1	3	716.47
				K.WSDGTPVTAQDFVYSWQR.S	2171.02	0	1.09	0	0/0/0e+00/3e+03/0e+00/2e+04	1/1/3e+05/8e+04/4e+05/7e+04	0/0/0e+00/2e+03/0e+00/1e+03	1.14	1.11	0.83	52	52	52	1	2	3	716.48
				K.WSDGTPVTAQDFVYSWQR.S	2171.02	1.36	0	0	1/1/2e+05/7e+04/2e+05/6e+04	0/0/0e+00/2e+04/0e+00/1e+05	0/0/0e+00/8e+04/0e+00/2e+05	1.14	1.11	0.83	52	52	52	1	2	5	716.49
				R.NMYIVK.H	822.467	1.25	0	0	1/1/7e+05/8e+04/7e+05/7e+04	0/0/0e+00/2e+04/0e+00/3e+03	0/0/0e+00/8e+05/0e+00/1e+04	1.14	1.11	0.83	52	52	52	1	2	4	716.50
				R.SPTYWNNAK.T	1135.57	0	0.85	0	0/0/0e+00/9e+04/0e+00/2e+04	1/1/2e+06/2e+05/3e+06/2e+05	0/1/0e+00/6e+04/0e+00/9e+04	1.14	1.11	0.83	52	52	52	1	2	1	716.51
				R.SVDPNTASPYA.S	1148.54	0	0.78	0	1/1/5e+04/9e+03/1e+05/9e+03	1/1/1e+05/8e+03/2e+05/1e+04	0/0/0e+00/9e+03/5e+04/1e+04	1.14	1.11	0.83	52	52	52	1	1	2	716.52
				K.AQGNMPAYGYTPPYTDGAKLTQPEWFGWSQEK.R	3703.76	0	0	0	0/0/0e+00/1e+04/0e+00/9e+03	0/0/0e+00/7e+03/0e+00/2e+03	0/0/0e+00/2e+03/0e+00/3e+02	1.14	1.11	0.83	52	52	52	1	3	3	716.53
				K.DPLDNTYTR.N	1121.54	0	0	0	0/0/0e+00/8e+03/0e+00/3e+04	1/0/2e+05/3e+04/4e+05/4e+04	0/0/0e+00/1e+04/0e+00/3e+04	1.14	1.11	0.83	52	52	52	1	2	4	716.54
				K.EIPDEVHVDPYLCTY.Y	1877.86	0	0	0	1/0/1e+05/8e+03/3e+05/2e+04	0/0/0e+00/6e+03/0e+00/3e+04	0/0/7e+04/3e+03/1e+05/6e+03	1.14	1.11	0.83	52	52	52	1	2	6	716.55
				K.EIPDEVHVDPYLCTYY.Y	2040.92	0	0	0	0/0/0e+00/5e+03/0e+00/8e+03	0/1/0e+00/7e+03/0e+00/1e+04	1/0/8e+04/4e+03/1e+05/9e+03	1.14	1.11	0.83	52	52	52	1	2	6	716.56
				K.EIPDEVHVDPYLCTYYYEINNQKPPFNDVR.V	3784.8	0	0	0	1/1/3e+05/3e+04/4e+05/3e+04	0/1/0e+00/3e+03/0e+00/1e+03	0/0/0e+00/4e+02/0e+00/3e+02	1.14	1.11	0.83	52	52	52	1	4	6	716.57
				K.IEGVPESNISR.D	1227.65	0	0	0	0/0/0e+00/4e+02/0e+00/1e+03	0/0/0e+00/2e+02/0e+00/8e+03	1/1/3e+05/1e+04/4e+05/2e+04	1.14	1.11	0.83	52	52	52	1	2	3	716.58
				K.LAIAASSLWK.K	1114.67	0	0	0	1/1/1e+06/1e+05/6e+05/5e+04	0/0/0e+00/1e+04/0e+00/0e+00	0/0/0e+00/1e+04/0e+00/2e+02	1.14	1.11	0.83	52	52	52	1	2	3	716.59
				K.LLAEAGYTADKPLTI.N	1630.92	0	0	0	0/0/0e+00/1e+03/0e+00/0e+00	0/0/0e+00/1e+03/0e+00/1e+02	1/0/1e+05/6e+03/1e+05/9e+03	1.14	1.11	0.83	52	52	52	1	2	6	716.60
				K.LLVHPSTSPVPK.A	1329.8	0	0	0	1/0/0e+00/2e+03/1e+05/2e+03	0/0/0e+00/0e+00/0e+00/0e+00	0/0/0e+00/3e+03/0e+00/1e+02	1.14	1.11	0.83	52	52	52	1	2	3	716.61
				K.LLVHPSTSPVPK.A	1329.8	0	0	0	0/0/0e+00/2e+03/3e+06/1e+05	0/0/0e+00/2e+04/0e+00/4e+02	0/0/0e+00/2e+04/0e+00/6e+02	1.14	1.11	0.83	52	52	52	1	3	3	716.62
				K.PPFNDVRVR.T	1126.62	0	0	0	0/0/0e+00/6e+04/0e+00/6e+04	0/1/0e+00/4e+03/0e+00/2e+04	0/0/0e+00/4e+02/0e+00/0e+00	1.14	1.11	0.83	52	52	52	1	2	2	716.63
				K.TVINQVTYLPIASEVTDVNR.Y	2260.21	0	0	0	0/0/0e+00/0e+00/0e+00/1e+02	1/1/1e+06/9e+04/1e+06/2e+05	0/0/0e+00/3e+03/0e+00/2e+03	1.14	1.11	0.83	52	52	52	1	2	1	716.64
				K.VWTFHLRK.D	1141.68	0	0	0	0/0/0e+00/0e+00/0e+00/0e+00	0/0/0e+00/5e+02/0e+00/0e+00	0/0/0e+00/0e+00/0e+00/2e+02	1.14	1.11	0.83	52	52	52	1	2	2	716.65
				K.WTQPGNIVTNGAYTLK.D	1818.97	0	0	0	0/0/0e+00/5e+03/0e+00/1e+03	0/0/0e+00/3e+04/0e+00/3e+03	0/0/0e+00/5e+03/0e+00/2e+03	1.14	1.11	0.83	52	52	52	1	2	3	716.66
				K.WTQPGNIVTNGAYTLK.D	1818.97	0	0	0	0/0/0e+00/2e+04/0e+00/9e+03	0/1/0e+00/1e+04/0e+00/5e+03	0/0/0e+00/1e+04/0e+00/7e+03	1.14	1.11	0.83	52	52	52	1	2	4	716.67
				R.DLFEGLLVSDLDGHPAPGVAESWDNK.D	2837.4	0	0	0	0/0/0e+00/0e+00/0e+00/0e+00	0/0/0e+00/2e+03/0e+00/4e+03	1/0/5e+05/7e+03/5e+05/9e+03	1.14	1.11	0.83	52	52	52	1	3	1	716.68
				R.DLFEGLLVSDLDGHPAPGVAESWDNK.D	2837.4	0	0	0	0/1/0e+00/1e+04/0e+00/1e+04	1/0/2e+05/3e+04/1e+05/5e+04	0/0/0e+00/2e+03/0e+00/2e+03	1.14	1.11	0.83	52	52	52	1	3	6	716.69
				R.DLFEGLLVSDLDGHPAPGVAESWDNKDAK.V	3179.59	0	0	0	0/1/0e+00/4e+03/0e+00/2e+03	0/0/6e+04/1e+04/0e+00/7e+03	0/0/0e+00/3e+03/0e+00/1e+03	1.14	1.11	0.83	52	52	52	1	3	6	716.70
				R.NNGSEVQSLDPHK.I	1479.73	0	0	0	0/0/0e+00/2e+03/0e+00/3e+03	0/0/0e+00/5e+04/0e+00/9e+04	0/0/0e+00/3e+03/0e+00/9e+04	1.14	1.11	0.83	52	52	52	1	3	4	716.71
				R.NNGSEVQSLDPHKIEGVPESNISR.D	2662.34	0	0	0	0/0/0e+00/9e+03/0e+00/1e+03	0/0/0e+00/9e+02/0e+00/1e+03	0/0/0e+00/7e+03/0e+00/4e+02	1.14	1.11	0.83	52	52	52	1	3	3	716.72
				R.NNGSEVQSLDPHKIEGVPESNISR.D	2662.34	0	0	0	0/0/0e+00/4e+03/0e+00/6e+02	0/0/0e+00/7e+03/0e+00/3e+03	0/0/0e+00/9e+04/0e+00/2e+03	1.14	1.11	0.83	52	52	52	1	3	4	716.73
				R.NNGSEVQSLDPHKIEGVPESNISR.D	2662.34	0	0	0	0/0/0e+00/3e+03/0e+00/6e+02	0/0/0e+00/1e+05/0e+00/6e+03	0/0/0e+00/4e+04/0e+00/3e+03	1.14	1.11	0.83	52	52	52	1	3	5	716.74
				R.NNGSEVQSLDPHKIEGVPESNISR.D	2662.34	0	0	0	1/1/6e+05/6e+04/5e+05/6e+04	0/1/0e+00/5e+03/0e+00/7e+03	0/0/0e+00/4e+03/0e+00/7e+03	1.14	1.11	0.83	52	52	52	1	4	5	716.75
				R.SGEIDMTNN.S	1007.42	0	0	0	1/1/2e+05/7e+03/3e+05/7e+03	0/0/0e+00/0e+00/0e+00/6e+01	0/0/0e+00/0e+00/0e+00/0e+00	1.14	1.11	0.83	52	52	52	1	1	1	716.76
				R.SVDPNTASPYASYLQYGHIAGIDEILEGK.K	3164.57	0	0	0	1/1/1e+06/5e+04/1e+06/3e+04	1/1/2e+05/4e+04/4e+05/4e+04	0/0/0e+00/2e+03/0e+00/1e+03	1.14	1.11	0.83	52	52	52	1	3	2	716.77
717	P0A8R0	rraA Regulator of ribonuclease activity A	rraA			1.19	0.94	0.81	0.42	0.05	0.01	1.11	0.94	0.81	7	7	7	1	2	12345
				R.VLVVDGGGSVR.R	1084.62	1.05	0.99	0.82	1/1/1e+06/1e+05/7e+05/1e+05	1/1/2e+06/9e+04/2e+06/1e+05	1/1/7e+05/4e+04/1e+06/6e+04	1.11	0.94	0.81	7	7	7	1	2	2	717.1
				R.ALVDAELAR.L	984.56	0	0.95	0.81	0/0/0e+00/2e+04/0e+00/8e+04	1/1/1e+06/7e+05/2e+06/7e+05	0/1/0e+00/3e+05/0e+00/4e+05	1.11	0.94	0.81	7	7	7	1	2	5	717.2
				R.ASFGGQIITVK.C	1175.69	0.55	0	0.81	1/1/5e+05/2e+04/8e+05/3e+04	0/0/0e+00/5e+04/0e+00/6e+02	1/1/1e+06/4e+04/1e+06/5e+04	1.11	0.94	0.81	7	7	7	1	2	5	717.3
				R.VLVVDGGGSVR.R	1084.62	1.33	0	0.8	0/2/0e+00/8e+04/0e+00/6e+04	0/0/0e+00/8e+03/0e+00/3e+03	1/1/1e+05/6e+04/2e+05/8e+04	1.11	0.94	0.81	7	7	7	1	2	3	717.4
				R.ASFGGQIITVK.C	1175.69	0	0.88	0	0/0/0e+00/9e+02/0e+00/7e+02	1/1/2e+06/7e+04/2e+06/9e+04	0/0/0e+00/1e+03/0e+00/2e+04	1.11	0.94	0.81	7	7	7	1	2	3	717.5
				R.VLVVDGGGSVR.R	1084.62	0	0.93	0	0/2/0e+00/2e+04/0e+00/2e+03	1/1/8e+05/9e+04/9e+05/1e+05	0/0/0e+00/1e+03/0e+00/2e+04	1.11	0.94	0.81	7	7	7	1	2	1	717.6
				R.VLVVDGGGSVR.R	1084.62	1.51	0	0	1/1/3e+05/3e+04/3e+05/2e+04	0/0/0e+00/5e+03/0e+00/2e+02	0/1/0e+00/2e+03/0e+00/4e+03	1.11	0.94	0.81	7	7	7	1	2	4	717.7
				K.CFEDNGLLYDLLEQNGR.G	2083.97	0	0	0	0/0/0e+00/1e+03/0e+00/2e+03	0/0/0e+00/1e+03/0e+00/5e+03	0/0/0e+00/1e+03/0e+00/3e+03	1.11	0.94	0.81	7	7	7	1	2	6	717.8
718	P00579	rpoD RNA polymerase sigma factor RpoD	rpoD			0.96	0.95	0.81	0.29	0.15	0.17	0.93	0.94	0.79	14	14	14	1	23	12345
				R.AATHDVLAGLTAR.E	1322.73	1.03	0.96	0.59	1/1/2e+05/5e+04/2e+05/5e+04	0/1/0e+00/1e+04/0e+00/1e+04	1/1/1e+06/3e+04/2e+06/6e+04	0.93	0.94	0.79	14	14	14	1	3	3	718.1
				R.EGEIDIAK.R	929.507	0	1	1.01	0/0/0e+00/5e+03/0e+00/1e+05	1/1/2e+05/2e+04/2e+05/5e+04	1/1/1e+05/8e+04/1e+05/6e+04	0.93	0.94	0.79	14	14	14	1	2	3	718.2
				R.QMLQEMGREPTPEELAER.M	2172.04	0	1.09	0.88	0/0/0e+00/5e+02/0e+00/8e+01	1/1/3e+05/4e+04/3e+05/3e+04	0/1/0e+00/2e+04/0e+00/2e+04	0.93	0.94	0.79	14	14	14	1	3	4	718.3
				R.QMLQEMGREPTPEELAER.M	2172.04	1.29	1.19	0	1/1/4e+05/4e+04/4e+05/3e+04	0/3/0e+00/3e+04/0e+00/3e+04	0/0/0e+00/2e+03/0e+00/9e+03	0.93	0.94	0.79	14	14	14	1	3	5	718.4
				K.LHDVSEEVHR.A	1247.63	0	0.88	0	0/0/0e+00/2e+03/0e+00/2e+02	1/1/8e+05/1e+04/6e+05/8e+03	0/0/0e+00/9e+02/0e+00/1e+03	0.93	0.94	0.79	14	14	14	1	3	5	718.5
				K.QFDYLVNSMR.V	1299.63	0	0.82	0	0/1/0e+00/1e+03/0e+00/2e+04	1/1/4e+05/4e+04/6e+05/8e+04	0/0/0e+00/4e+02/0e+00/2e+05	0.93	0.94	0.79	14	14	14	1	2	4	718.6
				R.AATHDVLAGLTAR.E	1322.73	0	0.88	0	0/0/0e+00/3e+04/0e+00/4e+03	1/1/3e+05/5e+04/3e+05/2e+04	0/0/0e+00/3e+04/0e+00/1e+03	0.93	0.94	0.79	14	14	14	1	2	2	718.7
				R.AATHDVLAGLTAR.E	1322.73	0	0.95	0	0/0/0e+00/6e+02/0e+00/2e+03	1/1/1e+06/9e+04/2e+06/1e+05	0/0/0e+00/1e+02/0e+00/8e+02	0.93	0.94	0.79	14	14	14	1	3	2	718.8
				R.AATHDVLAGLTAR.E	1322.73	0	0	0.81	0/0/0e+00/2e+04/9e+04/2e+04	0/0/0e+00/2e+03/0e+00/1e+03	1/0/1e+05/6e+03/1e+05/2e+04	0.93	0.94	0.79	14	14	14	1	3	4	718.9
				R.EGEIDIAK.R	929.507	0.89	0	0	1/1/2e+05/5e+04/2e+05/7e+04	0/0/0e+00/2e+05/0e+00/2e+04	0/0/0e+00/2e+04/0e+00/1e+05	0.93	0.94	0.79	14	14	14	1	2	4	718.10
				R.EMGTVELLTR.E	1175.62	0	0	0.67	0/0/0e+00/4e+03/0e+00/6e+04	1/1/4e+05/4e+04/3e+05/3e+04	1/1/2e+05/4e+04/5e+05/6e+04	0.93	0.94	0.79	14	14	14	1	2	1	718.11
				R.IPVHMIETINK.L	1349.77	0.49	0	0	1/1/8e+04/9e+03/3e+05/2e+04	0/0/0e+00/2e+03/0e+00/4e+02	0/0/0e+00/2e+02/0e+00/8e+02	0.93	0.94	0.79	14	14	14	1	3	2	718.12
				R.SHATAQEEILK.L	1281.69	0	0.68	0	0/0/0e+00/9e+03/0e+00/4e+03	0/1/0e+00/2e+04/0e+00/1e+04	0/0/9e+04/8e+03/6e+04/3e+03	0.93	0.94	0.79	14	14	14	1	2	4	718.13
				R.SHATAQEEILK.L	1281.69	0.96	0	0	1/1/1e+05/2e+04/2e+05/1e+04	0/0/0e+00/4e+04/0e+00/2e+03	0/0/0e+00/4e+02/0e+00/4e+02	0.93	0.94	0.79	14	14	14	1	2	5	718.14
				E.DEDEEDGDDDSADDD.N	1683.5	0	0	0	0/0/0e+00/0e+00/0e+00/0e+00	0/0/0e+00/0e+00/0e+00/0e+00	0/0/0e+00/0e+00/0e+00/0e+00	0.93	0.94	0.79	14	14	14	1	3	4	718.15
				E.DEEDGDDDSADDDN.S	1553.48	0	0	0	0/0/0e+00/1e+04/0e+00/1e+03	0/0/0e+00/4e+05/0e+00/6e+02	0/1/0e+00/1e+03/0e+00/2e+02	0.93	0.94	0.79	14	14	14	1	3	2	718.16
				E.DEEDGDDDSADDDNS.I	1640.51	0	0	0	0/0/0e+00/0e+00/0e+00/8e+04	0/0/0e+00/4e+02/0e+00/0e+00	0/0/0e+00/0e+00/0e+00/0e+00	0.93	0.94	0.79	14	14	14	1	3	1	718.17
				K.IRKVLKIAK.E	1179.88	0	0	0	0/0/0e+00/0e+00/0e+00/0e+00	0/0/0e+00/0e+00/0e+00/8e+01	0/0/0e+00/0e+00/0e+00/0e+00	0.93	0.94	0.79	14	14	14	1	3	3	718.18
				K.LQQIEEETGLTIEQVK.D	1914.04	0	0	0	0/0/0e+00/0e+00/0e+00/0e+00	0/0/0e+00/1e+03/0e+00/3e+03	1/1/0e+00/1e+04/1e+05/1e+04	0.93	0.94	0.79	14	14	14	1	2	4	718.19
				K.LQQIEEETGLTIEQVK.D	1914.04	0	0	0	0/0/0e+00/2e+03/0e+00/3e+03	0/0/0e+00/1e+03/4e+05/2e+04	0/0/0e+00/3e+04/0e+00/9e+02	0.93	0.94	0.79	14	14	14	1	2	5	718.20
				K.LQQIEEETGLTIEQVK.D	1914.04	0	0	0	1/0/3e+05/2e+04/2e+05/1e+04	0/0/0e+00/8e+02/0e+00/9e+02	0/0/0e+00/9e+02/0e+00/0e+00	0.93	0.94	0.79	14	14	14	1	2	6	718.21
				K.QFDYLVNSMR.V	1299.63	0	0	0	1/1/4e+05/5e+04/4e+05/7e+04	0/0/0e+00/2e+03/0e+00/2e+04	0/0/0e+00/2e+02/0e+00/3e+03	0.93	0.94	0.79	14	14	14	1	2	2	718.22
				K.QFRLVPK.Q	942.601	0	0	0	0/1/0e+00/2e+03/0e+00/3e+02	0/0/0e+00/0e+00/0e+00/5e+01	0/0/0e+00/2e+04/0e+00/5e+01	0.93	0.94	0.79	14	14	14	1	2	3	718.23
				-.MEQNPQSQLK.L	1257.64	0	0	0	0/0/0e+00/2e+03/0e+00/3e+03	0/1/0e+00/2e+05/0e+00/2e+05	0/0/2e+05/7e+04/3e+05/1e+05	0.93	0.94	0.79	14	14	14	1	2	3	718.24
				-.MEQNPQSQLK.L	1257.64	0	0	0	0/0/5e+05/1e+05/6e+05/2e+05	1/0/1e+05/3e+04/1e+05/1e+04	0/0/0e+00/6e+03/0e+00/8e+03	0.93	0.94	0.79	14	14	14	1	2	5	718.25
				Q.EDLDDDEDEDEEDGD.D	1781.58	0	0	0	0/0/0e+00/0e+00/0e+00/1e+02	0/0/0e+00/5e+02/0e+00/1e+02	0/0/0e+00/7e+02/0e+00/0e+00	0.93	0.94	0.79	14	14	14	1	2	4	718.26
				R.AATHDVLAGLTAR.E	1322.73	0	0	0	1/0/1e+05/2e+04/9e+04/1e+04	0/1/0e+00/1e+04/0e+00/1e+04	1/0/0e+00/9e+03/1e+05/2e+04	0.93	0.94	0.79	14	14	14	1	2	3	718.27
				R.EGEIDIAK.R	929.507	0	0	0	1/0/1e+05/4e+04/8e+04/2e+04	0/0/0e+00/4e+04/0e+00/2e+05	0/0/0e+00/1e+04/0e+00/1e+05	0.93	0.94	0.79	14	14	14	1	2	5	718.28
				R.EPTPEELAER.M	1197.59	0	0	0	0/0/0e+00/3e+02/0e+00/7e+02	0/0/0e+00/2e+03/0e+00/7e+03	0/0/0e+00/3e+03/0e+00/4e+03	0.93	0.94	0.79	14	14	14	1	2	4	718.29
				R.FGIDMNTDYTLEEVGK.Q	1887.9	0	0	0	0/0/0e+00/3e+03/5e+04/1e+04	0/2/0e+00/5e+03/0e+00/8e+03	0/0/0e+00/2e+03/0e+00/3e+03	0.93	0.94	0.79	14	14	14	1	2	1	718.30
				R.FGIDMNTDYTLEEVGK.Q	1887.9	0	0	0	0/0/0e+00/2e+04/0e+00/6e+03	0/0/0e+00/2e+04/0e+00/2e+03	0/0/0e+00/1e+03/0e+00/2e+03	0.93	0.94	0.79	14	14	14	1	2	6	718.31
				R.GYKFSTYATWWIRQAITR.S	2304.22	0	0	0	0/0/0e+00/3e+03/0e+00/3e+03	0/0/0e+00/2e+04/0e+00/9e+02	0/0/9e+04/2e+04/0e+00/0e+00	0.93	0.94	0.79	14	14	14	1	3	5	718.32
				R.HPSRSEVLR.S	1107.61	0	0	0	0/0/0e+00/2e+04/8e+04/4e+03	0/0/0e+00/6e+04/0e+00/2e+04	0/0/0e+00/1e+04/0e+00/2e+03	0.93	0.94	0.79	14	14	14	1	2	1	718.33
				R.LVISIAK.K	798.558	0	0	0	0/0/0e+00/6e+02/0e+00/0e+00	1/1/2e+05/2e+04/3e+05/2e+04	0/0/0e+00/3e+03/0e+00/1e+04	0.93	0.94	0.79	14	14	14	1	2	2	718.34
				R.LVISIAK.K	798.558	0	0	0	1/0/2e+05/2e+04/3e+05/2e+04	0/0/0e+00/3e+04/0e+00/1e+02	0/0/0e+00/2e+04/0e+00/0e+00	0.93	0.94	0.79	14	14	14	1	2	4	718.35
				R.MLMPEDK.I	918.456	0	0	0	0/0/0e+00/4e+03/0e+00/4e+04	0/0/0e+00/3e+04/0e+00/2e+05	1/1/2e+05/3e+04/6e+05/8e+04	0.93	0.94	0.79	14	14	14	1	2	5	718.36
				R.QMLQEMGREPTPEELAER.M	2172.04	0	0	0	0/0/0e+00/9e+01/0e+00/1e+03	0/0/0e+00/8e+01/0e+00/9e+01	1/0/2e+05/8e+03/1e+05/7e+03	0.93	0.94	0.79	14	14	14	1	3	3	718.37
				R.SHATAQEEILK.L	1281.69	0	0	0	0/0/0e+00/5e+02/0e+00/9e+02	0/0/0e+00/5e+03/0e+00/0e+00	0/0/0e+00/2e+03/2e+05/7e+03	0.93	0.94	0.79	14	14	14	1	2	3	718.38
719	Reverse_P0ABS5	dnaG DNA primase	dnaG			0.96	0.99	0.81	0	0.01	0.07	0.96	0.99	0.81	2	2	2	1	2	16
				P.LATELAR.W	800.476	0.96	0.98	0.86	0/1/0e+00/5e+05/0e+00/5e+05	0/1/0e+00/5e+05/0e+00/5e+05	1/1/4e+06/3e+05/4e+06/3e+05	0.96	0.99	0.81	2	2	2	1	2	6	719.1
				P.LATELAR.W	800.476	0	1	0.76	0/1/0e+00/2e+05/0e+00/1e+05	1/1/2e+06/2e+05/3e+06/2e+05	0/1/0e+00/5e+04/0e+00/5e+04	0.96	0.99	0.81	2	2	2	1	2	1	719.2
				K.KLKVRADILDVIDTR.A	1839.14	0	0	0	0/0/0e+00/0e+00/0e+00/5e+02	0/0/0e+00/0e+00/0e+00/0e+00	0/0/0e+00/0e+00/0e+00/0e+00	0.96	0.99	0.81	2	2	2	1	2	6	719.3
				R.NEPNGGFR.K	917.436	0	0	0	0/0/0e+00/3e+03/0e+00/3e+04	0/0/0e+00/1e+03/0e+00/5e+02	0/0/0e+00/0e+00/0e+00/3e+02	0.96	0.99	0.81	2	2	2	1	2	1	719.4
720	P0ADE8	ygfZ tRNA-modifying protein YgfZ	ygfZ			1.26	1.05	0.81	0.42	0.24	8.59	1.2	1.06	4.64	17	17	17	1	23	123456
				R.VLLGVAGFQAR.A	1157.69	0.48	1.19	0	1/1/5e+05/3e+04/8e+05/7e+04	1/1/2e+06/1e+05/2e+06/1e+05	0/2/0e+00/2e+03/0e+00/3e+03	1.2	1.06	4.64	17	17	17	1	2	2	720.1
				K.EGATTLLWFEHPAER.F	1784.89	0	1.32	0	0/0/0e+00/1e+03/0e+00/3e+03	1/1/6e+05/4e+04/6e+05/4e+04	1/0/2e+05/2e+04/0e+00/1e+04	1.2	1.06	4.64	17	17	17	1	3	1	720.2
				K.EGATTLLWFEHPAER.F	1784.89	1.26	0	0	1/1/7e+05/3e+04/5e+05/2e+04	0/2/0e+00/2e+04/0e+00/1e+04	0/0/2e+05/1e+04/1e+05/2e+04	1.2	1.06	4.64	17	17	17	1	3	2	720.3
				K.GCYTGQEMVAR.A	1298.57	0	0.92	0	0/0/0e+00/1e+04/0e+00/4e+03	1/1/0e+00/1e+04/0e+00/2e+04	1/0/8e+04/3e+03/7e+04/4e+03	1.2	1.06	4.64	17	17	17	1	2	5	720.4
				K.MWSNLR.L	833.422	0.88	0	0	1/0/0e+00/2e+04/1e+05/3e+04	0/0/0e+00/2e+03/0e+00/4e+03	0/0/0e+00/1e+03/0e+00/2e+03	1.2	1.06	4.64	17	17	17	1	2	4	720.5
				K.VTIAPDDER.V	1042.53	1.12	0	0	0/2/0e+00/4e+04/0e+00/3e+04	0/0/0e+00/5e+03/0e+00/7e+03	0/0/1e+05/2e+03/3e+05/8e+02	1.2	1.06	4.64	17	17	17	1	2	4	720.6
				K.VTIAPDDER.V	1042.53	1.4	0	0	1/1/1e+06/8e+04/1e+06/5e+04	0/0/0e+00/5e+04/0e+00/5e+04	0/0/0e+00/6e+03/0e+00/1e+04	1.2	1.06	4.64	17	17	17	1	2	5	720.7
				R.AALANLFSELPSK.E	1415.8	0.98	0	0	1/1/1e+05/2e+04/1e+05/2e+04	0/0/0e+00/9e+02/0e+00/1e+02	0/0/0e+00/9e+02/0e+00/3e+02	1.2	1.06	4.64	17	17	17	1	2	3	720.8
				R.AALANLFSELPSK.E	1415.8	1.26	0	0	1/1/3e+05/4e+04/2e+05/3e+04	0/1/0e+00/6e+03/0e+00/7e+02	0/0/0e+00/5e+03/0e+00/1e+02	1.2	1.06	4.64	17	17	17	1	2	4	720.9
				R.DGDGFAWIER.R	1192.55	0	0	1.23	0/0/0e+00/1e+03/0e+00/4e+03	0/0/0e+00/6e+03/0e+00/4e+03	1/1/2e+05/3e+04/1e+05/3e+04	1.2	1.06	4.64	17	17	17	1	2	4	720.10
				R.FLIVTDEATANMLTDK.L	1836.95	0	0.8	0	0/0/0e+00/3e+03/0e+00/8e+03	1/1/0e+00/3e+04/2e+05/4e+04	0/0/0e+00/2e+04/0e+00/1e+04	1.2	1.06	4.64	17	17	17	1	2	4	720.11
				R.LFRDGDGFAWIER.R	1608.8	0	0	20	0/0/0e+00/3e+04/0e+00/2e+04	0/1/0e+00/9e+03/0e+00/6e+03	1/1/2e+05/2e+04/0e+00/4e+03	1.2	1.06	4.64	17	17	17	1	2	4	720.12
				R.LPEAGEDLELK.M	1268.69	0	0	0.6	0/0/0e+00/4e+04/0e+00/1e+04	0/0/0e+00/5e+04/0e+00/9e+04	1/1/3e+05/1e+05/7e+05/6e+04	1.2	1.06	4.64	17	17	17	1	2	3	720.13
				R.VLLGVAGFQAR.A	1157.69	0	0	0.58	0/0/0e+00/9e+03/0e+00/8e+01	0/0/0e+00/1e+04/0e+00/2e+04	1/1/4e+05/6e+04/1e+06/1e+05	1.2	1.06	4.64	17	17	17	1	2	1	720.14
				R.VLLGVAGFQAR.A	1157.69	1.99	0	0	1/1/4e+05/9e+04/2e+05/5e+04	0/0/0e+00/3e+03/0e+00/5e+03	0/0/0e+00/2e+03/0e+00/6e+02	1.2	1.06	4.64	17	17	17	1	2	3	720.15
				R.VRDDANTLHIEPLPYSLEE.-	2239.12	0	0	0.81	0/2/0e+00/2e+04/0e+00/2e+04	0/2/0e+00/1e+04/0e+00/5e+03	1/1/1e+06/5e+04/1e+06/6e+04	1.2	1.06	4.64	17	17	17	1	3	4	720.16
				R.VRDDANTLHIEPLPYSLEE.-	2239.12	1.42	0	0	1/1/2e+06/2e+05/2e+06/1e+05	0/0/0e+00/7e+04/0e+00/1e+05	0/0/0e+00/5e+04/0e+00/2e+04	1.2	1.06	4.64	17	17	17	1	3	6	720.17
				K.GCYTGQEMVAR.A	1298.57	0	0	0	1/0/0e+00/2e+04/2e+05/4e+04	0/0/0e+00/7e+02/0e+00/8e+04	0/0/0e+00/0e+00/0e+00/3e+04	1.2	1.06	4.64	17	17	17	1	2	6	720.18
				K.VTIAPDDER.V	1042.53	0	0	0	0/1/0e+00/1e+03/0e+00/1e+04	0/2/0e+00/5e+03/0e+00/5e+03	1/1/1e+05/3e+04/2e+05/2e+04	1.2	1.06	4.64	17	17	17	1	2	3	720.19
				K.YMQGQVTADVSQMAEDQHLLAAHCDAK.G	3073.41	0	0	0	0/2/0e+00/5e+03/0e+00/4e+03	1/0/5e+05/4e+04/8e+05/8e+04	0/0/0e+00/4e+03/0e+00/7e+03	1.2	1.06	4.64	17	17	17	1	4	5	720.20
				R.DDANTLHIEPLPYSLEE.-	1983.95	0	0	0	0/0/0e+00/3e+02/0e+00/5e+02	0/2/0e+00/1e+03/0e+00/1e+03	0/0/0e+00/2e+03/7e+04/1e+04	1.2	1.06	4.64	17	17	17	1	2	4	720.21
				R.DDANTLHIEPLPYSLEE.-	1983.95	0	0	0	0/0/0e+00/2e+03/7e+04/6e+03	0/0/0e+00/7e+03/0e+00/1e+05	0/0/0e+00/2e+03/0e+00/1e+03	1.2	1.06	4.64	17	17	17	1	2	5	720.22
				R.FLIVTDEATANMLTDK.L	1836.95	0	0	0	0/0/0e+00/2e+03/0e+00/3e+03	0/0/0e+00/2e+04/0e+00/3e+04	1/0/2e+05/2e+04/3e+05/5e+04	1.2	1.06	4.64	17	17	17	1	2	5	720.23
				R.FLIVTDEATANMLTDK.L	1836.95	0	0	0	0/0/2e+05/6e+04/4e+05/1e+05	0/0/0e+00/1e+04/0e+00/7e+04	0/0/0e+00/6e+03/0e+00/2e+03	1.2	1.06	4.64	17	17	17	1	2	6	720.24
				R.LPEAGEDLELK.M	1268.69	0	0	0	1/0/5e+05/1e+05/8e+05/7e+04	0/0/0e+00/2e+04/0e+00/2e+04	0/0/0e+00/2e+04/0e+00/2e+03	1.2	1.06	4.64	17	17	17	1	2	6	720.25
				R.TGTVLAAVK.L	914.58	0	0	0	0/0/0e+00/6e+03/0e+00/0e+00	0/0/0e+00/2e+04/0e+00/9e+03	1/0/0e+00/2e+04/3e+05/2e+04	1.2	1.06	4.64	17	17	17	1	2	6	720.26
				R.VRDDANTLHIEPLPYSLEE.-	2239.12	0	0	0	0/0/0e+00/2e+02/0e+00/6e+02	0/0/0e+00/9e+02/0e+00/1e+02	0/0/0e+00/1e+03/6e+04/8e+02	1.2	1.06	4.64	17	17	17	1	2	4	720.27
721	P0A7E1	pyrD Dihydroorotate dehydrogenase (quinone)	pyrD			1.34	1.05	0.81	0	0.36	0.21	1.34	1.2	0.83	6	6	6	1	23	2456
				K.IAPDLSEEELIQVADSLVR.H	2125.13	0	1.76	1.04	0/1/0e+00/1e+04/0e+00/9e+03	1/0/1e+06/2e+04/1e+06/1e+04	1/1/9e+05/1e+04/1e+06/1e+04	1.34	1.2	0.83	6	6	6	1	2	6	721.1
				K.IAPDLSEEELIQVADSLVR.H	2125.13	0	0.97	0.63	0/0/0e+00/8e+04/0e+00/1e+04	0/2/0e+00/6e+04/0e+00/3e+04	1/1/1e+06/5e+04/1e+06/2e+04	1.34	1.2	0.83	6	6	6	1	3	6	721.2
				R.LPIIGVGGIDSVIAAR.E	1577.95	1.34	1.05	0	0/1/0e+00/1e+04/0e+00/9e+03	1/1/3e+05/3e+04/2e+05/3e+04	0/1/0e+00/4e+02/0e+00/6e+02	1.34	1.2	0.83	6	6	6	1	2	2	721.3
				K.IAPDLSEEELIQVADSLVR.H	2125.13	0	0.87	0	0/0/0e+00/1e+03/0e+00/1e+03	1/1/2e+06/1e+04/1e+06/1e+04	0/0/0e+00/2e+03/0e+00/1e+03	1.34	1.2	0.83	6	6	6	1	2	5	721.4
				R.ITGTPFEALVR.Q	1230.7	0	1.35	0	0/1/0e+00/3e+04/0e+00/3e+04	1/1/9e+05/6e+04/6e+05/4e+04	0/0/0e+00/4e+02/0e+00/9e+01	1.34	1.2	0.83	6	6	6	1	2	2	721.5
				R.TLQYGEALDDLLTAIK.N	1820	0	0	0.81	0/0/0e+00/2e+03/0e+00/2e+03	0/0/0e+00/5e+03/0e+00/7e+02	1/1/1e+06/4e+03/2e+06/5e+03	1.34	1.2	0.83	6	6	6	1	2	4	721.6
				R.MGFNNLGVDNLVENVK.K	1817.93	0	0	0	0/1/0e+00/8e+03/0e+00/2e+04	0/1/0e+00/2e+03/0e+00/4e+03	1/0/1e+05/2e+04/0e+00/1e+04	1.34	1.2	0.83	6	6	6	1	2	4	721.7
722	P75823	ltaE Low specificity L-threonine aldolase	ltaE			0.88	1.16	0.81	0	0	0	0.88	1.16	0.81	3	3	3	1	2	456
				R.NVLINASPIVR.L	1222.74	0	1.16	0	0/0/0e+00/1e+04/0e+00/5e+03	1/1/4e+05/2e+05/6e+05/2e+04	0/0/0e+00/6e+05/0e+00/4e+03	0.88	1.16	0.81	3	3	3	1	2	4	722.1
				R.NVLINASPIVR.L	1222.74	0	0	0.81	0/0/0e+00/2e+05/0e+00/2e+02	0/0/0e+00/5e+04/0e+00/0e+00	1/1/4e+05/1e+05/6e+05/3e+04	0.88	1.16	0.81	3	3	3	1	2	5	722.2
				R.VGEENAAALGEYMK.A	1536.75	0.88	0	0	1/1/1e+05/3e+04/4e+05/2e+05	0/0/0e+00/5e+03/0e+00/7e+04	0/0/0e+00/3e+03/0e+00/3e+03	0.88	1.16	0.81	3	3	3	1	2	6	722.3
				K.GLGTPVGSLLVGNR.D	1366.79	0	0	0	0/0/0e+00/2e+05/0e+00/1e+04	0/0/3e+05/2e+05/3e+05/3e+04	0/0/0e+00/2e+04/0e+00/2e+04	0.88	1.16	0.81	3	3	3	1	2	4	722.4
				K.GLGTPVGSLLVGNR.D	1366.79	0	0	0	1/0/2e+05/8e+04/1e+05/2e+04	0/0/0e+00/7e+04/0e+00/1e+04	0/0/0e+00/3e+04/0e+00/6e+03	0.88	1.16	0.81	3	3	3	1	2	5	722.5
				R.IFNAVVAYGCELK.E	1538.82	0	0	0	0/0/0e+00/1e+04/0e+00/4e+04	0/0/6e+04/2e+04/6e+04/1e+04	0/0/0e+00/6e+03/0e+00/7e+02	0.88	1.16	0.81	3	3	3	1	2	2	722.6
				R.NLALHVDGAR.I	1092.6	0	0	0	0/0/0e+00/2e+04/0e+00/4e+03	0/0/0e+00/6e+03/0e+00/5e+03	0/0/0e+00/1e+03/0e+00/7e+03	0.88	1.16	0.81	3	3	3	1	2	2	722.7
				R.QDTNMLFVR.V	1150.58	0	0	0	0/0/0e+00/1e+05/0e+00/1e+05	0/2/0e+00/1e+04/0e+00/5e+03	0/0/0e+00/5e+02/0e+00/2e+03	0.88	1.16	0.81	3	3	3	1	2	3	722.8
				R.VGEENAAALGEYMK.A	1536.75	0	0	0	0/0/0e+00/1e+03/0e+00/1e+04	0/0/0e+00/4e+03/0e+00/5e+04	1/0/1e+05/2e+04/1e+05/2e+04	0.88	1.16	0.81	3	3	3	1	2	4	722.9
				R.VGEENAAALGEYMK.A	1536.75	0	0	0	0/0/0e+00/4e+03/0e+00/8e+03	1/1/3e+05/3e+04/4e+05/1e+05	0/1/0e+00/6e+03/0e+00/2e+04	0.88	1.16	0.81	3	3	3	1	2	5	722.10
723	P16384	miaA tRNA dimethylallyltransferase	miaA			0	1.18	0.81	0	0	0	NaN	1.18	0.81	2	2	2	1	2	23
				K.ALLEGLSPLPSADPEVR.A	1790.98	0	1.18	0	0/0/0e+00/7e+04/0e+00/1e+04	1/1/2e+05/8e+04/1e+05/1e+04	0/0/0e+00/1e+03/0e+00/1e+03	NaN	1.18	0.81	2	2	2	1	2	2	723.1
				K.ALLEGLSPLPSADPEVR.A	1790.98	0	0	0.81	0/0/0e+00/3e+04/0e+00/4e+03	0/0/0e+00/1e+05/0e+00/2e+05	1/1/1e+05/5e+04/2e+05/1e+04	NaN	1.18	0.81	2	2	2	1	2	3	723.2
				K.AIFLMGPTASGK.T	1247.69	0	0	0	0/0/0e+00/4e+02/0e+00/5e+02	0/0/0e+00/2e+04/0e+00/3e+04	0/0/0e+00/4e+04/0e+00/1e+03	NaN	1.18	0.81	2	2	2	1	2	5	723.3
				K.TLTELTQTSGDALPYQVHQFAIAPASR.E	2943.52	0	0	0	0/0/0e+00/3e+03/0e+00/2e+03	0/0/0e+00/1e+02/0e+00/1e+02	0/0/0e+00/1e+03/0e+00/1e+03	NaN	1.18	0.81	2	2	2	1	3	4	723.4
				R.ALEVFFISGK.T	1165.67	0	0	0	0/0/0e+00/2e+03/0e+00/0e+00	0/0/0e+00/2e+03/0e+00/9e+01	0/0/0e+00/8e+02/0e+00/0e+00	NaN	1.18	0.81	2	2	2	1	2	3	723.5
				R.DEVLQVVGAIAG.-	1197.66	0	0	0	0/0/0e+00/1e+02/0e+00/0e+00	0/0/0e+00/0e+00/0e+00/0e+00	0/0/0e+00/7e+02/0e+00/0e+00	NaN	1.18	0.81	2	2	2	1	2	3	723.6
				R.FHQMLASGFEAEVR.A	1648.8	0	0	0	0/0/0e+00/8e+03/0e+00/3e+04	0/0/0e+00/5e+03/0e+00/5e+03	0/0/0e+00/1e+04/0e+00/2e+03	NaN	1.18	0.81	2	2	2	1	2	1	723.7
				R.FHQMLASGFEAEVR.A	1648.8	0	0	0	0/0/0e+00/1e+03/0e+00/6e+02	0/0/0e+00/9e+01/0e+00/1e+02	0/0/0e+00/6e+02/0e+00/6e+02	NaN	1.18	0.81	2	2	2	1	2	3	723.8
				R.FHQMLASGFEAEVRALFAR.G	2208.13	0	0	0	0/0/0e+00/8e+02/0e+00/3e+03	0/0/0e+00/7e+03/0e+00/4e+03	0/0/0e+00/0e+00/0e+00/0e+00	NaN	1.18	0.81	2	2	2	1	2	2	723.9
724	P0AC13	folP Dihydropteroate synthase	folP			0.83	1.24	0.81	0	0.6	2.66	0.83	1.24	2.22	5	5	5	1	2	1356
				R.YFIEQIAR.C	1066.58	0.83	0	0.57	1/1/2e+05/2e+04/5e+05/2e+04	0/0/0e+00/2e+04/0e+00/5e+03	0/1/0e+00/3e+04/0e+00/3e+04	0.83	1.24	2.22	5	5	5	1	2	5	724.1
				K.LLLDPGFGFGK.N	1218.7	0	1.67	0	0/0/0e+00/1e+04/0e+00/4e+03	1/1/3e+05/2e+04/2e+05/1e+04	0/0/0e+00/2e+03/0e+00/6e+02	0.83	1.24	2.22	5	5	5	1	2	1	724.2
				K.LLLDPGFGFGK.N	1218.7	0	0	0.81	0/0/0e+00/1e+03/0e+00/0e+00	0/1/0e+00/5e+03/0e+00/1e+04	1/1/4e+05/2e+04/3e+05/2e+04	0.83	1.24	2.22	5	5	5	1	2	6	724.3
				K.SMIGQLLNVGPSER.L	1527.81	0	0	5.29	1/0/2e+05/3e+04/2e+05/3e+04	0/1/0e+00/1e+04/0e+00/7e+03	0/2/0e+00/1e+05/0e+00/7e+03	0.83	1.24	2.22	5	5	5	1	2	3	724.4
				R.YFIEQIAR.C	1066.58	0	0.82	0	0/0/0e+00/2e+04/0e+00/1e+04	1/1/3e+05/3e+04/3e+05/4e+04	0/1/0e+00/2e+03/0e+00/3e+03	0.83	1.24	2.22	5	5	5	1	2	3	724.5
				K.SMIGQLLNVGPSER.L	1527.81	0	0	0	0/0/0e+00/2e+03/0e+00/2e+02	0/2/0e+00/2e+04/0e+00/1e+04	0/0/0e+00/3e+03/0e+00/7e+03	0.83	1.24	2.22	5	5	5	1	2	1	724.6
				K.YDDVFAEVNR.Y	1254.59	0	0	0	0/0/0e+00/3e+04/0e+00/2e+04	0/1/0e+00/5e+04/0e+00/5e+04	0/1/0e+00/2e+04/0e+00/2e+04	0.83	1.24	2.22	5	5	5	1	2	1	724.7
				R.LAEFHHFNLPLLVGMSR.K	2009.08	0	0	0	0/0/0e+00/3e+03/0e+00/0e+00	0/0/0e+00/2e+03/0e+00/7e+02	0/0/0e+00/0e+00/0e+00/0e+00	0.83	1.24	2.22	5	5	5	1	2	3	724.8
				R.LAEFHHFNLPLLVGMSR.K	2009.08	0	0	0	0/0/0e+00/5e+02/0e+00/4e+02	0/1/0e+00/7e+02/0e+00/4e+02	0/1/0e+00/4e+03/0e+00/2e+03	0.83	1.24	2.22	5	5	5	1	2	4	724.9
				R.PGAAEVSVEEELQR.V	1540.77	0	0	0	0/0/0e+00/1e+04/0e+00/8e+04	0/0/0e+00/7e+03/0e+00/5e+04	0/0/0e+00/1e+04/0e+00/2e+04	0.83	1.24	2.22	5	5	5	1	2	6	724.10
				R.VIPVVEAIAQR.F	1221.74	0	0	0	0/0/1e+05/2e+04/1e+05/7e+03	0/0/0e+00/3e+05/0e+00/1e+04	0/0/5e+06/5e+05/4e+05/9e+03	0.83	1.24	2.22	5	5	5	1	2	4	724.11
725	P21151	fadA 3-ketoacyl-CoA thiolase	fadA			0	1.35	0.81	0	0	0	NaN	1.35	0.81	2	2	2	1	23	36
				R.AWAATQSAAFK.N	1206.64	0	0	0.81	0/0/0e+00/4e+04/0e+00/1e+04	0/0/0e+00/2e+04/0e+00/8e+03	1/1/1e+05/2e+04/1e+05/8e+03	NaN	1.35	0.81	2	2	2	1	2	6	725.1
				R.NAALLAEVPHSVPAVTVNR.L	1986.11	0	1.35	0	0/0/0e+00/1e+03/0e+00/7e+02	1/1/3e+05/2e+04/3e+05/1e+04	1/0/6e+04/9e+03/6e+04/9e+03	NaN	1.35	0.81	2	2	2	1	3	3	725.2
				K.DLGLIEQIDEK.I	1327.72	0	0	0	0/0/9e+04/1e+04/2e+05/9e+03	0/0/0e+00/3e+03/0e+00/1e+03	0/0/0e+00/2e+04/0e+00/3e+03	NaN	1.35	0.81	2	2	2	1	2	1	725.3
				K.DLGLIEQIDEK.I	1327.72	0	0	0	0/0/0e+00/6e+03/0e+00/7e+02	0/1/0e+00/5e+03/0e+00/8e+02	0/0/0e+00/0e+00/3e+05/4e+03	NaN	1.35	0.81	2	2	2	1	2	4	725.4
				K.INLNGGAIALGHPLGCSGAR.I	1976.05	0	0	0	0/0/0e+00/4e+03/0e+00/6e+02	0/0/1e+05/8e+03/2e+05/5e+03	0/0/0e+00/7e+03/0e+00/9e+02	NaN	1.35	0.81	2	2	2	1	3	4	725.5
				K.QFNYDEVIR.P	1210.6	0	0	0	0/0/0e+00/5e+03/0e+00/2e+03	0/0/0e+00/3e+04/0e+00/3e+04	1/1/0e+00/4e+04/4e+05/8e+04	NaN	1.35	0.81	2	2	2	1	2	4	725.6
				-.MEQVVIVDAIR.T	1299.72	0	0	0	0/0/0e+00/3e+02/0e+00/2e+02	0/0/0e+00/3e+04/0e+00/2e+04	1/0/0e+00/1e+04/2e+05/1e+04	NaN	1.35	0.81	2	2	2	1	2	5	725.7
				R.NAALLAEVPHSVPAVTVNR.L	1986.11	0	0	0	0/0/0e+00/1e+03/8e+04/1e+03	0/0/0e+00/0e+00/0e+00/0e+00	0/0/0e+00/3e+02/0e+00/1e+02	NaN	1.35	0.81	2	2	2	1	2	4	725.8
				R.NAALLAEVPHSVPAVTVNR.L	1986.11	0	0	0	0/0/0e+00/9e+02/0e+00/1e+03	0/0/3e+05/2e+04/3e+05/2e+04	0/0/0e+00/1e+04/0e+00/1e+02	NaN	1.35	0.81	2	2	2	1	3	2	725.9
				R.NAALLAEVPHSVPAVTVNR.L	1986.11	0	0	0	1/0/3e+05/2e+04/4e+05/2e+04	0/0/0e+00/9e+02/0e+00/2e+02	0/0/0e+00/5e+03/0e+00/7e+03	NaN	1.35	0.81	2	2	2	1	3	4	725.10
				R.NAALLAEVPHSVPAVTVNR.L	1986.11	0	0	0	1/0/1e+05/7e+03/1e+05/7e+03	0/0/0e+00/7e+03/0e+00/5e+02	0/0/0e+00/7e+02/0e+00/1e+03	NaN	1.35	0.81	2	2	2	1	3	5	725.11
				R.SMAVVGCDPSIMGYGPVPASK.L	2179.06	0	0	0	0/0/0e+00/1e+03/0e+00/4e+03	1/1/1e+05/5e+03/1e+05/7e+03	0/1/0e+00/1e+03/0e+00/6e+02	NaN	1.35	0.81	2	2	2	1	2	2	725.12
				R.SMAVVGCDPSIMGYGPVPASK.L	2179.06	0	0	0	1/0/7e+04/2e+03/1e+05/5e+03	0/2/0e+00/6e+02/0e+00/2e+03	1/0/1e+05/3e+03/2e+05/4e+03	NaN	1.35	0.81	2	2	2	1	2	3	725.13
726	Reverse_P77399	fadJ Fatty acid oxidation complex subunit alpha	fadJ			1.06	0	0.81	0	0	0	1.06	NaN	0.81	2	2	2	1	23	4
				K.EGPVDITIVAINDLR.V	1651.91	1.06	0	0	0/1/0e+00/2e+05/0e+00/2e+05	0/1/0e+00/2e+04/0e+00/7e+02	0/0/0e+00/0e+00/0e+00/1e+03	1.06	NaN	0.81	2	2	2	1	3	4	726.1
				K.QGYLYFGR.G	1030.52	0	0	0.81	1/0/6e+05/6e+04/6e+04/1e+04	0/0/0e+00/5e+04/0e+00/5e+03	0/1/0e+00/8e+04/0e+00/2e+04	1.06	NaN	0.81	2	2	2	1	2	4	726.2
				K.GVMKFLLARGLPGALIR.E	1868.16	0	0	0	0/0/0e+00/0e+00/0e+00/0e+00	0/0/0e+00/0e+00/0e+00/0e+00	0/0/0e+00/2e+02/0e+00/2e+02	1.06	NaN	0.81	2	2	2	1	2	1	726.3
				K.GVMKFLLARGLPGALIR.E	1868.16	0	0	0	0/0/0e+00/0e+00/0e+00/0e+00	0/0/0e+00/2e+02/0e+00/1e+03	0/0/0e+00/9e+01/0e+00/7e+02	1.06	NaN	0.81	2	2	2	1	2	5	726.4
				K.NERLQKIIARVQSAFEAK.L	2185.28	0	0	0	0/0/0e+00/0e+00/0e+00/0e+00	0/0/0e+00/0e+00/0e+00/0e+00	0/0/0e+00/0e+00/0e+00/0e+00	1.06	NaN	0.81	2	2	2	1	2	5	726.5
				R.LEKNER.L	843.481	0	0	0	0/0/0e+00/5e+05/0e+00/4e+05	0/0/0e+00/1e+03/0e+00/6e+04	0/0/0e+00/6e+04/0e+00/3e+04	1.06	NaN	0.81	2	2	2	1	2	1	726.6
				R.QMIAVVEGAGLSDIYR.F	1748.91	0	0	0	0/0/0e+00/7e+04/0e+00/6e+03	0/1/0e+00/3e+04/0e+00/4e+03	0/0/0e+00/1e+05/0e+00/2e+03	1.06	NaN	0.81	2	2	2	1	2	2	726.7
				R.QMIAVVEGAGLSDIYR.F	1748.91	0	0	0	0/0/0e+00/1e+05/0e+00/3e+02	0/0/0e+00/3e+03/0e+00/4e+02	0/0/0e+00/2e+04/0e+00/1e+03	1.06	NaN	0.81	2	2	2	1	3	4	726.8
				R.VQSAFEAKLTNMK.E	1549.85	0	0	0	0/0/0e+00/6e+03/0e+00/0e+00	0/0/0e+00/9e+03/0e+00/2e+02	0/0/0e+00/5e+03/0e+00/0e+00	1.06	NaN	0.81	2	2	2	1	2	2	726.9
727	P64483	yeaK Uncharacterized protein YeaK	yeaK			1.15	0	0.81	0	0	0	1.15	NaN	0.81	1	1	1	1	2	3
				R.IAQPELVNFR.R	1213.68	1.15	0	0.81	0/1/0e+00/7e+04/0e+00/6e+04	0/0/0e+00/7e+04/0e+00/5e+04	1/1/6e+05/9e+04/7e+05/1e+05	1.15	NaN	0.81	1	1	1	1	2	3	727.1
				K.LVADPLLFER.F	1199.69	0	0	0	0/0/0e+00/3e+03/0e+00/2e+05	1/1/3e+05/4e+04/7e+05/1e+05	0/0/0e+00/1e+04/0e+00/1e+05	1.15	NaN	0.81	1	1	1	1	2	2	727.2
				R.LIALLSQEGADFR.V	1459.8	0	0	0	0/0/0e+00/6e+03/0e+00/4e+03	1/1/6e+04/6e+03/1e+05/1e+04	0/0/4e+04/2e+03/0e+00/4e+03	1.15	NaN	0.81	1	1	1	1	2	2	727.3
728	P0ACF0	hupA DNA-binding protein HU-alpha	hupA			0.89	0.7	0.82	0.24	5.57	0.18	1	2.3	0.8	19	19	19	1	23	123456
				K.AALESTLAAITESLK.E	1572.9	0.83	0.67	0.66	0/4/0e+00/4e+03/0e+00/3e+03	1/1/2e+06/4e+05/4e+06/6e+05	0/1/0e+00/1e+05/0e+00/2e+05	1	2.3	0.8	19	19	19	1	2	6	728.1
				K.EGDAVQLVGFGTFK.V	1522.8	0.85	0.75	1.01	1/1/8e+06/6e+05/1e+07/8e+05	1/1/4e+06/4e+05/6e+06/7e+05	1/1/3e+06/5e+05/3e+06/5e+05	1	2.3	0.8	19	19	19	1	2	2	728.2
				K.TQLIDVIAEK.A	1184.7	0.94	0.66	0.47	1/1/1e+06/1e+06/2e+06/1e+06	1/1/1e+07/7e+05/2e+07/1e+06	0/3/0e+00/9e+04/0e+00/1e+05	1	2.3	0.8	19	19	19	1	2	6	728.3
				K.AALESTLAAITESLK.E	1572.9	0	0.62	0.73	0/0/0e+00/4e+03/0e+00/9e+01	1/1/5e+05/1e+05/1e+06/2e+05	1/1/5e+05/2e+05/1e+06/3e+05	1	2.3	0.8	19	19	19	1	2	1	728.4
				K.AALESTLAAITESLK.E	1572.9	0	0.54	0.71	0/1/0e+00/1e+04/0e+00/8e+02	1/1/5e+05/4e+04/1e+06/8e+04	1/1/7e+06/8e+04/1e+07/1e+05	1	2.3	0.8	19	19	19	1	3	1	728.5
				K.AALESTLAAITESLK.E	1572.9	0	0.67	0.6	0/0/0e+00/1e+03/0e+00/2e+03	1/1/8e+05/2e+05/2e+06/3e+05	0/1/0e+00/4e+04/0e+00/7e+04	1	2.3	0.8	19	19	19	1	3	6	728.6
				K.EGDAVQLVGFGTFK.V	1522.8	0.82	0	1.02	0/1/0e+00/3e+05/0e+00/4e+05	0/0/0e+00/2e+04/0e+00/3e+04	1/1/3e+06/5e+05/3e+06/5e+05	1	2.3	0.8	19	19	19	1	2	3	728.7
				K.EGDAVQLVGFGTFK.V	1522.8	0	0.73	1.01	0/1/0e+00/2e+03/0e+00/1e+04	0/3/0e+00/5e+03/0e+00/1e+04	1/1/1e+05/2e+04/9e+04/2e+04	1	2.3	0.8	19	19	19	1	3	2	728.8
				K.IAAANVPAFVSGK.A	1299.76	0	0.72	0.88	0/1/0e+00/3e+05/0e+00/2e+05	1/1/7e+05/1e+05/9e+05/1e+05	1/1/4e+06/2e+05/4e+06/2e+05	1	2.3	0.8	19	19	19	1	2	1	728.9
				K.IAAANVPAFVSGK.A	1299.76	1.2	0	0.83	1/1/3e+07/2e+06/2e+07/2e+06	0/0/0e+00/6e+04/0e+00/1e+05	0/1/0e+00/2e+04/0e+00/2e+04	1	2.3	0.8	19	19	19	1	2	2	728.10
				K.IAAANVPAFVSGK.A	1299.76	1.58	0.85	0	0/1/0e+00/8e+04/0e+00/4e+04	1/1/2e+07/2e+06/2e+07/2e+06	0/2/0e+00/7e+05/0e+00/8e+05	1	2.3	0.8	19	19	19	1	2	4	728.11
				K.TQLIDVIAEK.A	1184.7	0	0.69	0.8	0/1/0e+00/8e+03/0e+00/6e+03	1/1/1e+07/6e+05/2e+07/9e+05	1/1/2e+07/1e+06/3e+07/1e+06	1	2.3	0.8	19	19	19	1	2	5	728.12
				K.AALESTLAAITESLK.E	1572.9	0.89	0	0	1/1/2e+06/9e+05/3e+06/1e+06	0/0/0e+00/2e+03/0e+00/1e+02	0/0/0e+00/8e+03/0e+00/6e+03	1	2.3	0.8	19	19	19	1	2	3	728.13
				K.AALESTLAAITESLK.E	1572.9	0.89	0	0	1/1/2e+06/4e+05/2e+06/4e+05	0/0/0e+00/3e+02/0e+00/4e+02	0/0/0e+00/2e+03/0e+00/4e+03	1	2.3	0.8	19	19	19	1	3	3	728.14
				K.AALESTLAAITESLK.E	1572.9	0.88	0	0	1/1/2e+06/6e+04/3e+06/7e+04	0/2/0e+00/4e+02/0e+00/5e+02	0/0/0e+00/3e+02/0e+00/4e+02	1	2.3	0.8	19	19	19	1	3	4	728.15
				K.EGDAVQLVGFGTFK.V	1522.8	0	0.7	0	0/0/0e+00/2e+03/0e+00/1e+04	1/1/5e+06/5e+05/6e+06/7e+05	0/3/0e+00/9e+03/0e+00/1e+04	1	2.3	0.8	19	19	19	1	2	1	728.16
				K.EGDAVQLVGFGTFK.V	1522.8	0	0	0.92	0/0/0e+00/6e+03/0e+00/8e+03	0/0/0e+00/3e+02/0e+00/4e+02	1/1/3e+05/2e+04/4e+05/2e+04	1	2.3	0.8	19	19	19	1	3	3	728.17
				K.IAAANVPAFVSGK.A	1299.76	1.15	0	0	1/1/5e+06/4e+05/5e+06/3e+05	0/0/0e+00/7e+04/0e+00/2e+03	0/1/0e+00/1e+04/0e+00/2e+04	1	2.3	0.8	19	19	19	1	2	3	728.18
				K.TQLIDVIAEKAELSK.T	1741.02	0	20	0	0/0/0e+00/5e+03/0e+00/3e+02	1/1/6e+04/6e+03/0e+00/4e+02	0/0/0e+00/8e+02/0e+00/4e+02	1	2.3	0.8	19	19	19	1	3	2	728.19
				K.AALESTLAAITESLK.E	1572.9	0	0	0	0/0/0e+00/7e+02/0e+00/7e+02	0/0/0e+00/1e+03/0e+00/2e+03	1/0/4e+05/5e+03/5e+05/9e+03	1	2.3	0.8	19	19	19	1	1	1	728.20
				K.ALKDAVK.-	827.548	0	0	0	0/0/0e+00/2e+03/0e+00/0e+00	0/0/0e+00/8e+03/0e+00/6e+01	0/0/0e+00/2e+03/0e+00/0e+00	1	2.3	0.8	19	19	19	1	2	4	728.21
				K.ALKDAVK.-	827.548	0	0	0	0/0/0e+00/7e+03/0e+00/0e+00	1/1/4e+04/3e+03/0e+00/0e+00	0/0/0e+00/1e+04/0e+00/7e+01	1	2.3	0.8	19	19	19	1	2	6	728.22
729	P0A7K2	rplL 50S ribosomal protein L7/L12	rplL			0.94	0.8	0.82	5.5	0.21	4.94	2.53	0.79	2.16	21	21	21	1	123	123456
				K.ALEEAGAEVEVK.-	1299.69	0.98	0.9	0.89	1/1/9e+06/8e+05/9e+06/9e+05	1/1/5e+06/1e+06/5e+06/1e+06	0/1/0e+00/6e+05/0e+00/6e+05	2.53	0.79	2.16	21	21	21	1	2	4	729.1
				K.DLVESAPAALK.E	1168.67	0.96	0.79	0.79	0/1/0e+00/4e+04/0e+00/4e+04	1/1/5e+07/5e+06/6e+07/6e+06	0/1/0e+00/2e+06/0e+00/2e+06	2.53	0.79	2.16	21	21	21	1	2	5	729.2
				K.DLVESAPAALK.E	1168.67	0.97	0.8	0.8	1/1/5e+07/5e+06/3e+07/5e+06	1/1/1e+07/1e+06/2e+07/2e+06	0/1/0e+00/4e+05/0e+00/5e+05	2.53	0.79	2.16	21	21	21	1	2	6	729.3
				K.EGVSKDDAEALKK.A	1500.84	0.92	1.04	1.48	1/1/2e+06/4e+05/3e+06/5e+05	0/2/0e+00/2e+05/0e+00/2e+05	0/2/0e+00/6e+04/0e+00/5e+04	2.53	0.79	2.16	21	21	21	1	3	4	729.4
				K.TEFDVILK.A	1019.59	0.8	0.46	0.62	0/1/0e+00/3e+05/0e+00/4e+05	1/1/1e+06/1e+05/2e+06/2e+05	1/1/2e+06/1e+05/4e+06/2e+05	2.53	0.79	2.16	21	21	21	1	2	6	729.5
				K.ALEEAGAEVEVK.-	1299.69	0	0.79	0.82	0/0/0e+00/4e+03/0e+00/6e+03	1/1/3e+06/3e+05/3e+06/4e+05	1/1/1e+07/1e+06/1e+07/2e+06	2.53	0.79	2.16	21	21	21	1	2	3	729.6
				K.DLVESAPAALK.E	1168.67	0	0.79	0.76	0/0/0e+00/6e+01/0e+00/0e+00	1/1/1e+05/3e+04/5e+05/4e+04	1/1/7e+04/7e+03/2e+05/9e+03	2.53	0.79	2.16	21	21	21	1	1	5	729.7
				K.DLVESAPAALK.E	1168.67	1	0	0.8	0/2/0e+00/5e+04/0e+00/5e+04	0/0/0e+00/4e+04/0e+00/2e+04	1/1/4e+07/3e+06/4e+07/4e+06	2.53	0.79	2.16	21	21	21	1	2	4	729.8
				K.EGVSKDDAEALK.K	1344.71	0	0.82	1.07	0/1/0e+00/5e+03/0e+00/2e+04	1/1/1e+06/3e+04/1e+06/4e+04	1/1/5e+05/4e+04/6e+05/4e+04	2.53	0.79	2.16	21	21	21	1	3	3	729.9
				K.EGVSKDDAEALKK.A	1500.84	0	1.01	1.22	0/0/0e+00/5e+04/0e+00/3e+02	1/1/4e+05/2e+05/8e+05/2e+05	1/1/5e+06/3e+05/5e+06/3e+05	2.53	0.79	2.16	21	21	21	1	3	3	729.10
				K.TEFDVILK.A	1019.59	0.78	0.44	0	1/1/5e+05/1e+05/7e+05/1e+05	1/1/2e+05/9e+03/6e+05/2e+04	0/1/0e+00/5e+03/0e+00/1e+04	2.53	0.79	2.16	21	21	21	1	2	1	729.11
				K.TEFDVILK.A	1019.59	0	0.57	0.62	0/0/0e+00/3e+03/0e+00/4e+04	0/1/0e+00/9e+04/0e+00/2e+05	1/1/3e+06/3e+05/6e+06/5e+05	2.53	0.79	2.16	21	21	21	1	2	5	729.12
				R.GATGLGLK.E	771.485	0.89	1.1	0	0/1/0e+00/4e+04/0e+00/4e+04	1/1/3e+05/3e+04/4e+05/3e+04	1/1/0e+00/1e+04/6e+04/3e+04	2.53	0.79	2.16	21	21	21	1	1	1	729.13
				K.DDAEALKK.A	972.549	0	0	0.46	0/0/0e+00/7e+03/0e+00/5e+04	0/0/0e+00/3e+03/0e+00/5e+01	1/1/7e+05/3e+04/2e+06/7e+04	2.53	0.79	2.16	21	21	21	1	2	2	729.14
				K.DLVESAPAALK.E	1168.67	0	0	0.86	0/0/0e+00/0e+00/0e+00/0e+00	0/0/0e+00/1e+02/0e+00/0e+00	1/1/2e+05/2e+04/2e+05/3e+04	2.53	0.79	2.16	21	21	21	1	1	4	729.15
				K.EGVSKDDAEALK.K	1344.71	0.93	0	0	1/1/1e+05/8e+03/1e+05/8e+03	0/0/0e+00/7e+04/0e+00/2e+03	0/0/0e+00/2e+04/0e+00/6e+01	2.53	0.79	2.16	21	21	21	1	2	4	729.16
				K.TEFDVILK.A	1019.59	0.8	0	0	1/1/2e+06/8e+04/2e+06/1e+05	0/0/0e+00/2e+03/0e+00/4e+03	0/0/0e+00/4e+02/0e+00/7e+01	2.53	0.79	2.16	21	21	21	1	2	2	729.17
				M.SVMDVVELISAMEEK.F	1734.88	0	0	1.2	0/0/0e+00/1e+03/0e+00/2e+03	0/1/0e+00/9e+03/0e+00/7e+03	1/1/6e+05/1e+04/7e+05/4e+03	2.53	0.79	2.16	21	21	21	1	2	5	729.18
				R.GATGLGLK.E	771.485	1.28	0	0	1/1/1e+05/2e+04/6e+04/2e+04	0/0/0e+00/1e+03/0e+00/9e+02	1/0/1e+05/8e+03/6e+04/3e+03	2.53	0.79	2.16	21	21	21	1	1	2	729.19
				R.GATGLGLKEAK.D	1127.69	0	0	20	0/0/0e+00/8e+03/0e+00/8e+01	0/0/0e+00/3e+03/0e+00/0e+00	1/1/2e+05/2e+04/0e+00/6e+01	2.53	0.79	2.16	21	21	21	1	2	5	729.20
				R.GATGLGLKEAK.D	1127.69	20	0	0	1/1/4e+05/4e+04/0e+00/0e+00	0/0/0e+00/6e+03/0e+00/0e+00	0/0/0e+00/4e+02/0e+00/0e+00	2.53	0.79	2.16	21	21	21	1	2	6	729.21
				K.AAGANKVAVIK.A	1124.73	0	0	0	0/0/0e+00/0e+00/0e+00/0e+00	0/0/0e+00/0e+00/0e+00/2e+04	0/0/0e+00/2e+02/0e+00/0e+00	2.53	0.79	2.16	21	21	21	1	2	5	729.22
				K.ALEEAGAEVEVK.-	1299.69	0	0	0	0/0/0e+00/0e+00/0e+00/0e+00	0/0/0e+00/0e+00/0e+00/0e+00	0/0/6e+04/3e+03/1e+05/4e+03	2.53	0.79	2.16	21	21	21	1	1	3	729.23
				K.DQIIEAVAAMSVMDVVELISAMEEK.F	2777.4	0	0	0	0/1/0e+00/8e+03/0e+00/6e+02	0/0/0e+00/7e+03/0e+00/3e+03	0/1/0e+00/3e+03/0e+00/3e+03	2.53	0.79	2.16	21	21	21	1	3	5	729.24
				K.EAKDLVESAPAALK.E	1524.88	0	0	0	0/0/0e+00/3e+03/0e+00/0e+00	1/0/4e+05/4e+04/2e+05/6e+03	0/0/0e+00/1e+02/0e+00/2e+03	2.53	0.79	2.16	21	21	21	1	2	5	729.25
				K.EGVSKDDAEALK.K	1344.71	0	0	0	0/0/0e+00/4e+02/0e+00/2e+02	0/0/2e+05/5e+03/8e+04/8e+03	1/0/1e+05/2e+04/1e+05/4e+03	2.53	0.79	2.16	21	21	21	1	2	3	729.26
				K.EGVSKDDAEALK.K	1344.71	0	0	0	1/0/4e+05/4e+04/6e+05/6e+04	0/0/0e+00/4e+04/0e+00/2e+04	0/2/0e+00/2e+04/0e+00/2e+03	2.53	0.79	2.16	21	21	21	1	3	4	729.27
				K.TEFDVILKAAGANK.V	1559.89	0	0	0	0/0/0e+00/5e+02/0e+00/2e+02	0/0/0e+00/0e+00/0e+00/0e+00	0/0/0e+00/0e+00/0e+00/0e+00	2.53	0.79	2.16	21	21	21	1	3	1	729.28
730	P0ACF4	hupB DNA-binding protein HU-beta	hupB			0.95	0.86	0.82	0.12	0.08	0.07	0.93	0.88	0.79	13	13	13	1	12	1456
				K.IAAGADISK.A	900.528	1	0.89	0.72	1/1/2e+07/5e+05/2e+07/5e+05	0/2/0e+00/1e+05/0e+00/1e+05	0/1/0e+00/4e+04/0e+00/6e+04	0.93	0.88	0.79	13	13	13	1	2	1	730.1
				K.IAAGADISK.A	900.528	0.7	0.83	0.85	0/2/0e+00/5e+05/0e+00/5e+05	1/1/8e+06/7e+05/1e+07/9e+05	0/1/0e+00/3e+05/0e+00/4e+05	0.93	0.88	0.79	13	13	13	1	2	5	730.2
				K.IAAGADISK.A	900.528	0.94	0.85	0.85	1/1/5e+06/9e+05/6e+06/1e+06	1/1/5e+06/3e+05/7e+06/4e+05	1/1/6e+05/1e+05/6e+05/2e+05	0.93	0.88	0.79	13	13	13	1	2	6	730.3
				K.EITIAAAK.V	871.538	0	0.83	0.85	0/0/0e+00/2e+04/0e+00/3e+04	1/1/7e+06/6e+05/1e+07/5e+05	1/1/9e+06/4e+05/9e+06/4e+05	0.93	0.88	0.79	13	13	13	1	2	5	730.4
				K.EITIAAAK.V	871.538	0.95	0.88	0	1/1/6e+06/8e+05/7e+06/8e+05	0/1/0e+00/3e+05/0e+00/3e+05	0/0/0e+00/1e+04/0e+00/3e+03	0.93	0.88	0.79	13	13	13	1	2	6	730.5
				K.IAAGADISK.A	900.528	0.99	0	0.78	0/1/0e+00/1e+04/0e+00/1e+04	0/1/0e+00/8e+04/0e+00/7e+04	1/1/6e+06/3e+05/9e+06/4e+05	0.93	0.88	0.79	13	13	13	1	2	4	730.6
				R.ALDAIIASVTESLK.E	1485.87	0	1.02	0.69	0/0/0e+00/5e+03/0e+00/1e+03	1/1/7e+05/4e+04/9e+05/4e+04	1/1/8e+06/1e+05/1e+07/2e+05	0.93	0.88	0.79	13	13	13	1	2	6	730.7
				K.EGDDVALVGF.G	1048.51	1.01	0	0	1/1/1e+05/6e+04/2e+05/5e+04	0/0/0e+00/3e+03/0e+00/2e+03	0/0/0e+00/6e+02/0e+00/7e+02	0.93	0.88	0.79	13	13	13	1	1	1	730.8
				K.EITIAAAK.V	871.538	0	0.96	0	0/0/0e+00/0e+00/0e+00/0e+00	1/1/4e+05/1e+04/3e+05/2e+04	1/0/0e+00/3e+03/7e+04/5e+03	0.93	0.88	0.79	13	13	13	1	1	5	730.9
				K.EITIAAAK.V	871.538	1.06	0	0	1/1/1e+05/3e+04/2e+05/3e+04	0/1/0e+00/5e+03/0e+00/5e+03	0/0/0e+00/5e+01/0e+00/0e+00	0.93	0.88	0.79	13	13	13	1	1	6	730.10
				K.IAAGADISK.A	900.528	0	0.79	0	0/0/0e+00/5e+03/0e+00/5e+03	2/2/6e+04/1e+04/1e+05/1e+04	1/0/7e+04/7e+02/9e+04/7e+02	0.93	0.88	0.79	13	13	13	1	1	5	730.11
				K.IAAGADISK.A	900.528	0.95	0	0	1/1/4e+05/3e+04/3e+05/3e+04	0/0/0e+00/3e+02/0e+00/6e+02	0/0/0e+00/4e+01/0e+00/9e+01	0.93	0.88	0.79	13	13	13	1	1	6	730.12
				R.ALDAIIASVTESLK.E	1485.87	0.76	0	0	1/1/2e+07/1e+05/3e+07/2e+05	0/0/0e+00/4e+02/0e+00/1e+04	0/0/0e+00/0e+00/0e+00/7e+02	0.93	0.88	0.79	13	13	13	1	2	4	730.13
				K.EGDDVALVGFGTFAVK.E	1679.88	0	0	0	0/0/0e+00/3e+03/0e+00/1e+03	1/1/2e+05/5e+04/5e+05/1e+05	0/0/0e+00/1e+04/0e+00/2e+04	0.93	0.88	0.79	13	13	13	1	2	1	730.14
				K.EGDDVALVGFGTFAVK.E	1679.88	0	0	0	0/0/7e+04/9e+03/1e+05/1e+04	0/0/0e+00/2e+03/0e+00/3e+04	1/0/0e+00/3e+04/8e+04/5e+04	0.93	0.88	0.79	13	13	13	1	2	2	730.15
				K.IAAGADISK.A	900.528	0	0	0	1/1/3e+05/1e+04/4e+05/1e+04	0/0/0e+00/0e+00/0e+00/5e+01	0/0/0e+00/0e+00/0e+00/0e+00	0.93	0.88	0.79	13	13	13	1	1	1	730.16
				K.IAAGADISK.A	900.528	0	0	0	0/0/0e+00/0e+00/0e+00/8e+01	0/0/0e+00/6e+02/0e+00/0e+00	1/1/9e+04/4e+03/1e+05/5e+03	0.93	0.88	0.79	13	13	13	1	1	4	730.17
731	P0AD59	ivy Inhibitor of vertebrate lysozyme	ivy			1.02	0.86	0.82	0.13	0.05	0.34	1.05	0.86	0.82	8	8	8	1	234	12346
				K.LTWLNVNDALSIDGK.T	1713.93	0	0.89	0.58	0/0/0e+00/3e+05/0e+00/2e+02	1/1/7e+05/2e+05/7e+05/5e+04	1/1/3e+05/8e+04/4e+05/4e+04	1.05	0.86	0.82	8	8	8	1	2	1	731.1
				K.AAFNQMVQGHK.L	1285.66	0	0.82	0	0/0/0e+00/3e+03/0e+00/2e+03	1/1/4e+05/2e+04/3e+05/3e+04	0/0/0e+00/2e+02/0e+00/5e+02	1.05	0.86	0.82	8	8	8	1	3	2	731.2
				K.AAFNQMVQGHK.L	1285.66	0.93	0	0	1/1/3e+05/2e+04/3e+05/2e+04	0/0/0e+00/6e+02/0e+00/9e+02	0/1/0e+00/3e+03/0e+00/4e+03	1.05	0.86	0.82	8	8	8	1	3	3	731.3
				K.AAFNQMVQGHK.L	1285.66	1.16	0	0	1/1/3e+05/2e+04/2e+05/2e+04	0/0/0e+00/1e+03/0e+00/5e+02	0/0/0e+00/2e+03/0e+00/8e+03	1.05	0.86	0.82	8	8	8	1	3	4	731.4
				K.GGTYTPAQTVTLGDETYQVMSACKPHDCGSQR.I	3572.62	1.22	0	0	1/1/1e+06/7e+04/9e+05/6e+04	0/0/0e+00/2e+02/0e+00/5e+02	0/0/0e+00/0e+00/0e+00/0e+00	1.05	0.86	0.82	8	8	8	1	4	6	731.5
				K.LTWLNVNDALSIDGK.T	1713.93	1.02	0	0	1/1/1e+05/5e+04/2e+05/2e+04	0/0/0e+00/4e+03/0e+00/3e+03	0/0/0e+00/8e+03/0e+00/2e+03	1.05	0.86	0.82	8	8	8	1	2	3	731.6
				K.SNQMTGLFSTIDEK.T	1625.8	0	0	1.06	0/0/0e+00/7e+03/0e+00/2e+04	1/0/3e+05/3e+04/4e+05/3e+04	1/1/8e+05/7e+04/1e+06/8e+04	1.05	0.86	0.82	8	8	8	1	2	1	731.7
				R.IAVMWSEK.S	1018.55	0.93	0	0	1/1/4e+05/7e+04/3e+05/1e+05	0/0/0e+00/2e+03/0e+00/3e+04	0/0/0e+00/2e+03/0e+00/2e+04	1.05	0.86	0.82	8	8	8	1	2	3	731.8
				K.GGTYTPAQTVTLGDETYQVMSACKPHDCGSQR.I	3572.62	0	0	0	0/0/0e+00/0e+00/0e+00/0e+00	0/0/0e+00/6e+03/0e+00/6e+02	0/0/2e+05/2e+04/2e+05/2e+04	1.05	0.86	0.82	8	8	8	1	4	5	731.9
				K.SNQMTGLFSTIDEK.T	1625.8	0	0	0	1/0/2e+05/4e+04/4e+05/2e+04	0/0/0e+00/4e+04/0e+00/2e+03	0/0/0e+00/1e+03/0e+00/2e+03	1.05	0.86	0.82	8	8	8	1	2	2	731.10
				R.IAVMWSEK.S	1018.55	0	0	0	0/0/0e+00/2e+04/0e+00/3e+05	0/0/0e+00/4e+04/0e+00/1e+04	1/1/2e+05/5e+04/4e+05/5e+04	1.05	0.86	0.82	8	8	8	1	2	1	731.11
732	P0A9K9	slyD FKBP-type peptidyl-prolyl cis-trans isomerase SlyD	slyD			0.9	0.87	0.82	0.13	0.12	0.07	0.9	0.85	0.82	6	6	6	1	24	12345
				K.DVFMGVDELQVGMR.F	1622.78	0	0.87	0.77	0/3/0e+00/5e+03/0e+00/3e+03	1/1/7e+05/8e+04/1e+06/9e+04	1/1/1e+06/2e+05/2e+06/2e+05	0.9	0.85	0.82	6	6	6	1	2	1	732.1
				K.DVFMGVDELQVGMR.F	1622.78	0.99	0	0	1/1/3e+05/5e+04/4e+05/1e+05	0/0/0e+00/2e+04/0e+00/1e+05	0/0/0e+00/1e+04/0e+00/4e+04	0.9	0.85	0.82	6	6	6	1	2	2	732.2
				K.FNVEVVAIR.E	1073.62	0	0.95	0	0/2/0e+00/4e+03/0e+00/5e+03	1/1/7e+05/3e+05/5e+05/3e+05	0/0/0e+00/5e+03/0e+00/6e+03	0.9	0.85	0.82	6	6	6	1	2	3	732.3
				K.FNVEVVAIR.E	1073.62	0	0	0.87	0/0/0e+00/3e+03/0e+00/4e+02	0/0/2e+05/9e+04/2e+05/1e+05	1/1/2e+06/1e+05/2e+06/1e+05	0.9	0.85	0.82	6	6	6	1	2	4	732.4
				K.FNVEVVAIR.E	1073.62	0.81	0	0	1/1/2e+05/8e+04/2e+05/1e+05	0/0/0e+00/4e+04/0e+00/0e+00	0/1/0e+00/4e+04/0e+00/5e+04	0.9	0.85	0.82	6	6	6	1	2	5	732.5
				R.FLAETDQGPVPVEITAVEDDHVVVDGNHMLAGQNLK.F	3914.96	0	0.72	0	0/0/0e+00/0e+00/0e+00/0e+00	1/1/5e+05/1e+04/8e+05/2e+04	0/0/0e+00/2e+03/0e+00/3e+03	0.9	0.85	0.82	6	6	6	1	4	5	732.6
				K.DLVVSLAYQVR.T	1289.73	0	0	0	0/0/0e+00/8e+02/0e+00/0e+00	0/0/0e+00/2e+03/0e+00/8e+02	1/1/4e+04/2e+03/4e+04/6e+03	0.9	0.85	0.82	6	6	6	1	2	5	732.7
				R.FLAETDQGPVPVEITAVEDDHVVVDGNHMLAGQNLK.F	3914.96	0	0	0	1/1/2e+06/3e+04/1e+06/2e+04	1/0/4e+05/9e+03/5e+05/8e+03	0/0/0e+00/7e+02/0e+00/3e+02	0.9	0.85	0.82	6	6	6	1	4	6	732.8
733	P0AFH8	osmY Osmotically-inducible protein Y	osmY			1.04	0.87	0.82	0.18	0.21	0.49	0.99	0.91	0.95	20	20	20	1	23	123456
				K.GVEGVTSVSDK.L	1132.6	0.94	0.87	0.66	1/1/2e+06/2e+05/2e+06/2e+05	1/1/1e+06/2e+05/2e+06/2e+05	0/2/0e+00/7e+04/0e+00/9e+04	0.99	0.91	0.95	20	20	20	1	2	5	733.1
				K.GYAGDTATTSEIK.A	1368.68	0.53	0.81	0.83	1/1/2e+05/2e+04/3e+05/3e+04	1/1/6e+06/3e+05/8e+06/4e+05	0/1/0e+00/1e+05/0e+00/1e+05	0.99	0.91	0.95	20	20	20	1	2	4	733.2
				K.GYAGDTATTSEIK.A	1368.68	1.09	0.88	0.8	1/1/7e+06/5e+05/7e+06/5e+05	0/1/0e+00/1e+05/0e+00/1e+05	0/1/0e+00/4e+04/0e+00/5e+04	0.99	0.91	0.95	20	20	20	1	2	5	733.3
				K.LLADDIVPSR.H	1125.64	1.12	0.92	1.11	1/1/3e+06/1e+05/3e+06/1e+05	0/1/0e+00/3e+05/0e+00/3e+05	1/1/7e+06/3e+05/7e+06/3e+05	0.99	0.91	0.95	20	20	20	1	2	1	733.4
				K.LLADDIVPSR.H	1125.64	0.95	0.88	0.73	1/1/1e+06/3e+05/1e+06/3e+05	1/1/5e+06/5e+05/5e+06/6e+05	1/1/1e+07/8e+05/2e+07/1e+06	0.99	0.91	0.95	20	20	20	1	2	6	733.5
				K.VETTDGVVQLSGTVDSQAQSDR.A	2320.12	1.07	0.76	0.84	1/1/1e+06/1e+05/9e+05/1e+05	1/1/1e+05/4e+04/3e+05/5e+04	1/1/6e+04/1e+04/3e+05/2e+04	0.99	0.91	0.95	20	20	20	1	2	5	733.6
				K.VGNFMDDSAITAK.V	1423.7	0.96	1.39	2.65	1/1/1e+06/9e+04/1e+06/1e+05	1/1/1e+06/7e+04/9e+05/5e+04	0/1/0e+00/6e+04/0e+00/3e+04	0.99	0.91	0.95	20	20	20	1	2	1	733.7
				K.GVEGVTSVSDK.L	1132.6	0	0.62	0.83	0/0/0e+00/2e+04/0e+00/2e+03	1/1/2e+06/1e+05/3e+06/1e+05	1/1/3e+06/9e+04/4e+06/1e+05	0.99	0.91	0.95	20	20	20	1	2	4	733.8
				K.VETTDGVVQLSGTVDSQAQSDR.A	2320.12	0	0.76	0.82	0/0/0e+00/0e+00/0e+00/0e+00	1/1/8e+05/1e+05/1e+06/1e+05	0/1/0e+00/4e+04/0e+00/6e+04	0.99	0.91	0.95	20	20	20	1	2	4	733.9
				K.VETTDGVVQLSGTVDSQAQSDR.A	2320.12	0	0.78	0.82	0/0/0e+00/1e+03/0e+00/4e+03	1/1/2e+06/2e+05/2e+06/3e+05	0/1/0e+00/9e+04/0e+00/1e+05	0.99	0.91	0.95	20	20	20	1	3	4	733.10
				K.VETTDGVVQLSGTVDSQAQSDR.A	2320.12	1.08	0.86	0	1/1/3e+05/3e+05/3e+05/3e+05	0/1/0e+00/1e+05/0e+00/2e+05	1/0/0e+00/3e+04/4e+05/6e+04	0.99	0.91	0.95	20	20	20	1	3	5	733.11
				K.VETTDGVVQLSGTVDSQAQSDRAESIAK.A	2947.48	0	1.11	0.89	0/0/0e+00/4e+02/0e+00/2e+02	1/1/3e+05/2e+05/3e+05/3e+05	1/1/5e+05/1e+05/4e+05/2e+05	0.99	0.91	0.95	20	20	20	1	3	4	733.12
				K.VETTDGVVQLSGTVDSQAQSDRAESIAK.A	2947.48	0	1.25	1.09	0/0/2e+05/1e+05/3e+05/2e+05	0/1/0e+00/2e+05/0e+00/1e+05	0/1/0e+00/5e+04/0e+00/9e+04	0.99	0.91	0.95	20	20	20	1	3	5	733.13
				K.AALVDHDNIK.S	1150.63	1.02	0	0	1/1/3e+05/3e+04/3e+05/4e+04	0/0/0e+00/8e+03/0e+00/2e+03	0/0/0e+00/1e+03/0e+00/1e+02	0.99	0.91	0.95	20	20	20	1	2	6	733.14
				K.GYAGDTATTSEIK.A	1368.68	0	0	0.79	0/0/0e+00/1e+03/0e+00/2e+03	0/0/0e+00/6e+03/0e+00/2e+03	1/1/1e+06/3e+05/2e+06/4e+05	0.99	0.91	0.95	20	20	20	1	2	3	733.15
				K.STDISVK.T	804.459	0	0	0.64	0/0/0e+00/5e+02/0e+00/6e+02	0/0/0e+00/2e+03/0e+00/2e+02	1/1/1e+05/2e+04/2e+05/3e+04	0.99	0.91	0.95	20	20	20	1	2	3	733.16
				K.STDISVK.T	804.459	0.84	0	0	1/1/1e+06/1e+05/1e+06/1e+05	1/0/7e+04/8e+03/1e+05/1e+04	1/1/7e+04/6e+03/2e+05/1e+04	0.99	0.91	0.95	20	20	20	1	2	5	733.17
				K.VETTDGVVQLSGTVDSQAQSDR.A	2320.12	0	0	0.69	0/1/0e+00/2e+03/0e+00/6e+03	0/0/0e+00/6e+02/0e+00/6e+03	1/1/2e+05/3e+04/5e+05/4e+04	0.99	0.91	0.95	20	20	20	1	3	3	733.18
				K.VETTDGVVQLSGTVDSQAQSDRAESIAK.A	2947.48	1.15	0	0	1/1/4e+05/2e+05/4e+05/2e+05	0/0/0e+00/5e+04/0e+00/6e+04	0/0/0e+00/9e+03/0e+00/2e+04	0.99	0.91	0.95	20	20	20	1	3	6	733.19
				K.VGNFMDDSAITAK.V	1423.7	1.17	0	0	0/1/0e+00/6e+04/0e+00/5e+04	0/0/0e+00/1e+04/0e+00/4e+04	1/0/1e+05/1e+04/4e+04/2e+03	0.99	0.91	0.95	20	20	20	1	2	2	733.20
				K.AALVDHDNIK.S	1150.63	0	0	0	0/0/0e+00/2e+04/0e+00/7e+03	0/0/0e+00/4e+04/0e+00/1e+04	0/0/9e+04/4e+03/1e+05/5e+03	0.99	0.91	0.95	20	20	20	1	2	5	733.21
				K.GYAGDTATTSEIKA.K	1439.71	0	0	0	1/0/7e+04/2e+04/7e+04/6e+03	0/0/0e+00/1e+05/0e+00/0e+00	0/0/0e+00/5e+03/0e+00/0e+00	0.99	0.91	0.95	20	20	20	1	2	5	733.22
				K.VGNFMDDSAITAK.V	1423.7	0	0	0	0/0/0e+00/4e+03/0e+00/1e+03	1/1/1e+06/7e+04/2e+06/2e+05	1/1/1e+06/5e+04/2e+06/1e+05	0.99	0.91	0.95	20	20	20	1	2	5	733.23
				K.VGNFMDDSAITAK.V	1423.7	0	0	0	1/1/3e+06/2e+05/3e+06/3e+05	0/1/0e+00/9e+04/0e+00/1e+05	0/0/0e+00/5e+03/0e+00/2e+04	0.99	0.91	0.95	20	20	20	1	2	6	733.24
				K.VVTLSGFVESQAQAEEAVK.V	2048.09	0	0	0	1/1/1e+05/9e+04/1e+05/5e+04	1/1/2e+05/4e+04/2e+05/2e+04	0/2/0e+00/1e+04/0e+00/7e+03	0.99	0.91	0.95	20	20	20	1	2	2	733.25
				K.VVTLSGFVESQAQAEEAVK.V	2048.09	0	0	0	0/1/0e+00/3e+04/0e+00/8e+03	0/0/0e+00/3e+03/0e+00/5e+03	0/0/5e+04/4e+04/0e+00/2e+04	0.99	0.91	0.95	20	20	20	1	2	3	733.26
				K.VVTLSGFVESQAQAEEAVK.V	2048.09	0	0	0	0/2/0e+00/5e+04/0e+00/4e+04	0/1/0e+00/5e+04/0e+00/2e+04	0/0/5e+04/7e+04/1e+05/7e+04	0.99	0.91	0.95	20	20	20	1	3	3	733.27
				K.VVTLSGFVESQAQAEEAVK.V	2048.09	0	0	0	0/0/0e+00/4e+04/0e+00/2e+04	0/0/0e+00/2e+04/0e+00/4e+03	1/0/4e+05/2e+04/2e+05/1e+04	0.99	0.91	0.95	20	20	20	1	3	4	733.28
734	P0A6X7	ihfA Integration host factor subunit alpha	ihfA			1.08	0.91	0.82	0.75	0.18	0.16	1.5	0.99	0.89	13	13	13	1	123	123456
				K.AEMSEYLFDK.L	1287.61	0	0.91	0.83	0/0/0e+00/9e+02/0e+00/3e+04	1/1/3e+06/1e+05/3e+06/2e+05	1/1/1e+06/6e+04/1e+06/1e+05	1.5	0.99	0.89	13	13	13	1	2	5	734.1
				K.LSGFGNFDLR.D	1152.59	0	1.02	0.78	0/1/0e+00/8e+03/0e+00/2e+04	0/1/0e+00/5e+04/0e+00/4e+04	1/1/1e+06/4e+05/2e+06/5e+05	1.5	0.99	0.89	13	13	13	1	2	1	734.2
				K.LSGFGNFDLR.D	1152.59	0	1.29	0.91	0/1/0e+00/4e+03/0e+00/6e+03	0/1/0e+00/4e+04/0e+00/4e+04	1/1/2e+06/2e+05/2e+06/3e+05	1.5	0.99	0.89	13	13	13	1	2	6	734.3
				K.SRVENASPKDE.-	1286.65	2.29	0.91	0	1/1/2e+05/3e+04/5e+04/1e+04	0/2/0e+00/2e+04/0e+00/2e+04	0/0/0e+00/8e+02/0e+00/2e+03	1.5	0.99	0.89	13	13	13	1	3	3	734.4
				K.AEMSEYLFDK.L	1287.61	1.15	0	0	1/1/3e+05/3e+04/3e+05/3e+04	0/0/0e+00/6e+02/0e+00/5e+03	0/0/0e+00/0e+00/0e+00/9e+02	1.5	0.99	0.89	13	13	13	1	2	2	734.5
				K.AEMSEYLFDK.L	1287.61	0	0	0.82	0/0/0e+00/7e+02/0e+00/0e+00	0/0/0e+00/4e+02/0e+00/1e+04	1/1/2e+06/1e+05/3e+06/2e+05	1.5	0.99	0.89	13	13	13	1	2	4	734.6
				K.AEMSEYLFDK.L	1287.61	0.99	0	0	1/1/2e+06/3e+05/2e+06/4e+05	0/1/0e+00/3e+04/0e+00/5e+04	0/0/0e+00/5e+03/0e+00/5e+04	1.5	0.99	0.89	13	13	13	1	2	6	734.7
				K.ELVELFF.E	923.5	0	0	0.78	0/0/0e+00/2e+04/0e+00/0e+00	0/1/0e+00/1e+04/0e+00/1e+04	1/1/2e+06/3e+04/3e+06/4e+04	1.5	0.99	0.89	13	13	13	1	1	3	734.8
				K.LSGFGNFDLR.D	1152.59	1.02	0	0	1/1/5e+06/6e+05/5e+06/6e+05	0/0/0e+00/2e+03/0e+00/2e+04	0/0/0e+00/4e+04/0e+00/2e+04	1.5	0.99	0.89	13	13	13	1	2	3	734.9
				K.LSGFGNFDLR.D	1152.59	0	0.83	0	0/0/0e+00/2e+03/0e+00/5e+03	1/1/4e+06/5e+05/5e+06/6e+05	0/2/0e+00/1e+04/0e+00/1e+04	1.5	0.99	0.89	13	13	13	1	2	5	734.10
				K.SRVENASPKDE.-	1286.65	2.62	0	0	1/1/2e+05/1e+03/1e+05/3e+02	0/1/0e+00/2e+04/0e+00/2e+03	0/0/0e+00/8e+03/0e+00/2e+02	1.5	0.99	0.89	13	13	13	1	2	3	734.11
				K.TGEDIPITAR.R	1099.59	0	0	1.21	0/0/0e+00/5e+03/0e+00/7e+03	0/0/0e+00/8e+02/0e+00/1e+03	1/1/2e+06/2e+05/2e+06/2e+05	1.5	0.99	0.89	13	13	13	1	2	3	734.12
				K.TGEDIPITAR.R	1099.59	0.94	0	0	1/1/7e+05/4e+04/8e+05/4e+04	1/1/1e+06/1e+05/2e+06/1e+05	0/1/0e+00/1e+05/0e+00/1e+05	1.5	0.99	0.89	13	13	13	1	2	4	734.13
				K.ELVELFFEEIR.R	1450.77	0	0	0	0/0/0e+00/1e+04/0e+00/1e+04	0/0/0e+00/9e+03/0e+00/9e+03	0/1/0e+00/6e+03/0e+00/6e+03	1.5	0.99	0.89	13	13	13	1	2	6	734.14
				K.ELVELFFEEIRR.A	1606.87	0	0	0	0/0/0e+00/2e+04/0e+00/1e+03	0/1/0e+00/6e+03/0e+00/3e+03	0/0/0e+00/4e+04/0e+00/3e+03	1.5	0.99	0.89	13	13	13	1	2	4	734.15
				K.LKSRVENASPK.D	1311.79	0	0	0	0/0/0e+00/0e+00/0e+00/0e+00	0/0/0e+00/0e+00/0e+00/0e+00	0/0/0e+00/0e+00/0e+00/0e+00	1.5	0.99	0.89	13	13	13	1	2	1	734.16
				K.LSGFGNFDLRDK.N	1423.75	0	0	0	0/0/0e+00/0e+00/0e+00/0e+00	0/1/0e+00/6e+03/0e+00/7e+03	0/0/0e+00/9e+02/0e+00/1e+04	1.5	0.99	0.89	13	13	13	1	2	1	734.17
				K.SRVENASPKDE.-	1286.65	0	0	0	0/0/0e+00/3e+02/0e+00/6e+03	0/0/0e+00/0e+00/0e+00/1e+02	1/0/2e+05/5e+03/9e+04/6e+03	1.5	0.99	0.89	13	13	13	1	3	2	734.18
				K.TGEDIPITAR.R	1099.59	0	0	0	1/1/4e+06/3e+05/4e+06/3e+05	0/1/0e+00/7e+04/0e+00/1e+05	0/1/0e+00/3e+04/0e+00/3e+04	1.5	0.99	0.89	13	13	13	1	2	5	734.19
				R.ALENGEQVK.L	1042.57	0	0	0	0/0/0e+00/1e+03/0e+00/4e+01	0/0/0e+00/1e+04/0e+00/6e+03	0/0/0e+00/1e+03/0e+00/4e+03	1.5	0.99	0.89	13	13	13	1	2	3	734.20
				R.ALENGEQVK.L	1042.57	0	0	0	1/0/0e+00/1e+04/2e+05/9e+03	0/0/0e+00/5e+04/0e+00/2e+04	0/1/0e+00/8e+03/0e+00/3e+03	1.5	0.99	0.89	13	13	13	1	2	4	734.21
				R.DKNQRPGR.N	1025.57	0	0	0	0/0/0e+00/2e+03/0e+00/2e+02	0/0/0e+00/4e+03/0e+00/2e+03	0/0/0e+00/9e+03/0e+00/1e+03	1.5	0.99	0.89	13	13	13	1	2	4	734.22
735	P0ADG7	guaB Inosine-5-monophosphate dehydrogenase	guaB			1.02	0.92	0.82	0.25	0.21	0.29	1.05	0.93	0.87	45	45	45	1	234	123456
				K.VGIGPGSICTTR.I	1244.65	0.86	1.1	0.83	0/2/0e+00/4e+04/0e+00/5e+04	1/1/1e+06/8e+04/9e+05/7e+04	1/1/1e+06/3e+04/1e+06/3e+04	1.05	0.93	0.87	45	45	45	1	2	2	735.1
				K.VGIGPGSICTTR.I	1244.65	1.13	1.15	1.53	1/1/2e+06/7e+04/1e+06/6e+04	0/1/0e+00/1e+05/0e+00/3e+04	1/1/1e+06/6e+04/6e+05/3e+04	1.05	0.93	0.87	45	45	45	1	2	3	735.2
				R.ALAEAGCSAVK.V	1131.6	1.09	0.91	0.82	0/2/0e+00/2e+05/0e+00/2e+05	1/1/1e+06/1e+05/1e+06/5e+04	0/2/0e+00/1e+04/0e+00/1e+04	1.05	0.93	0.87	45	45	45	1	2	6	735.3
				R.VGAAVGAGAGNEER.V	1284.64	0.94	0.97	1.01	0/2/0e+00/1e+05/0e+00/1e+05	1/1/3e+06/6e+04/3e+06/1e+05	0/2/0e+00/2e+04/0e+00/2e+04	1.05	0.93	0.87	45	45	45	1	2	5	735.4
				R.VGAAVGAGAGNEER.V	1284.64	0.79	0.99	1.3	1/1/4e+06/6e+04/4e+06/4e+05	0/1/0e+00/2e+04/0e+00/7e+04	0/2/0e+00/3e+03/0e+00/2e+03	1.05	0.93	0.87	45	45	45	1	2	6	735.5
				K.EIIHQQMGGLR.S	1308.7	0	0.77	0.87	0/0/0e+00/3e+04/0e+00/5e+04	1/1/6e+05/9e+04/7e+05/8e+04	1/1/0e+00/1e+05/0e+00/1e+05	1.05	0.93	0.87	45	45	45	1	3	5	735.6
				K.LVPEGIEGR.V	996.56	0	0.74	0.43	0/0/0e+00/4e+04/0e+00/6e+04	1/1/3e+06/3e+05/5e+06/3e+05	0/1/0e+00/4e+04/0e+00/5e+04	1.05	0.93	0.87	45	45	45	1	2	5	735.7
				K.LVPEGIEGR.V	996.56	0.91	0.71	0	1/1/4e+06/3e+05/5e+06/3e+05	0/1/0e+00/9e+04/0e+00/2e+05	0/0/0e+00/2e+03/0e+00/1e+05	1.05	0.93	0.87	45	45	45	1	2	6	735.8
				R.AKYPDLQIIGGNVATAAGAR.A	2042.14	0	1.17	0.99	0/0/0e+00/3e+02/0e+00/3e+02	1/1/8e+05/6e+04/7e+05/5e+04	0/1/0e+00/3e+04/0e+00/3e+04	1.05	0.93	0.87	45	45	45	1	3	4	735.9
				R.ALAEAGCSAVK.V	1131.6	1.04	0.92	0	1/1/3e+06/8e+04/3e+06/7e+04	1/1/4e+05/3e+04/4e+05/1e+04	0/0/0e+00/2e+03/0e+00/4e+03	1.05	0.93	0.87	45	45	45	1	2	1	735.10
				R.ALAEAGCSAVK.V	1131.6	0	0.92	0.82	0/0/0e+00/3e+04/0e+00/5e+03	0/1/0e+00/2e+05/0e+00/2e+05	1/1/1e+06/7e+04/2e+06/9e+04	1.05	0.93	0.87	45	45	45	1	2	5	735.11
				R.FVTDLNQPVSVYMTPK.E	1894.99	0	1.21	1.57	0/0/0e+00/2e+03/0e+00/7e+02	1/1/3e+06/2e+05/2e+06/2e+05	0/2/0e+00/4e+04/0e+00/2e+04	1.05	0.93	0.87	45	45	45	1	2	5	735.12
				R.GMGSLGAMSK.G	993.499	0	1.13	0.57	1/0/0e+00/3e+03/6e+04/2e+04	1/1/5e+05/5e+04/1e+06/5e+04	1/1/6e+05/4e+04/1e+06/2e+05	1.05	0.93	0.87	45	45	45	1	2	3	735.13
				R.ISGAGIQESHVHDVTITK.E	1948.05	1.11	1	0	1/1/3e+06/2e+05/3e+06/2e+05	1/1/8e+05/4e+04/7e+05/4e+04	0/0/0e+00/0e+00/0e+00/6e+01	1.05	0.93	0.87	45	45	45	1	4	6	735.14
				R.LNIPMLSAAMDTVTEAR.L	1859.95	0	1.07	0.77	0/0/0e+00/4e+03/0e+00/3e+04	0/1/0e+00/7e+04/0e+00/7e+04	1/1/6e+05/2e+04/1e+06/3e+04	1.05	0.93	0.87	45	45	45	1	2	2	735.15
				R.SCMGLTGCGTIDELR.T	1696.76	0	0.74	0.59	0/0/0e+00/1e+02/0e+00/4e+04	1/1/1e+06/1e+05/2e+06/2e+05	0/1/0e+00/4e+03/0e+00/9e+03	1.05	0.93	0.87	45	45	45	1	2	5	735.16
				R.VGAAVGAGAGNEER.V	1284.64	0.98	0.61	0	1/1/8e+05/2e+04/6e+05/2e+04	0/1/0e+00/3e+03/0e+00/2e+04	0/0/0e+00/3e+02/0e+00/4e+03	1.05	0.93	0.87	45	45	45	1	2	1	735.17
				R.VGAAVGAGAGNEER.V	1284.64	0	0.81	0.97	0/0/0e+00/2e+03/0e+00/1e+03	1/1/5e+06/9e+04/7e+06/1e+05	1/1/2e+05/5e+04/1e+05/1e+05	1.05	0.93	0.87	45	45	45	1	2	4	735.18
				R.YFQSDNAADK.L	1213.56	0.93	0.71	0	1/1/5e+06/6e+04/8e+06/7e+04	1/1/5e+04/9e+03/1e+05/1e+04	0/0/0e+00/3e+03/0e+00/5e+03	1.05	0.93	0.87	45	45	45	1	2	1	735.19
				R.YFQSDNAADK.L	1213.56	0	0.67	0.66	0/0/0e+00/2e+02/0e+00/2e+03	1/1/4e+05/5e+03/7e+05/9e+03	1/1/5e+04/2e+04/1e+05/4e+04	1.05	0.93	0.87	45	45	45	1	2	5	735.20
				R.YFQSDNAADKLVPEGIEGR.V	2165.08	0	1.38	0.91	0/1/0e+00/6e+03/0e+00/4e+02	1/1/4e+06/2e+05/2e+06/1e+05	0/1/0e+00/2e+04/0e+00/2e+05	1.05	0.93	0.87	45	45	45	1	3	5	735.21
				K.EALTFDDVLLVPAHSTVLPNTADLSTQLTK.T	3265.75	0	0.91	0	1/1/1e+06/2e+04/5e+05/2e+04	1/1/1e+05/1e+05/3e+05/1e+05	0/0/0e+00/3e+03/0e+00/1e+03	1.05	0.93	0.87	45	45	45	1	3	2	735.22
				K.EALTFDDVLLVPAHSTVLPNTADLSTQLTK.T	3265.75	1.01	0	0	1/1/7e+05/5e+04/8e+05/4e+04	0/0/0e+00/2e+04/0e+00/1e+04	0/0/0e+00/3e+03/0e+00/3e+03	1.05	0.93	0.87	45	45	45	1	3	3	735.23
				K.EALTFDDVLLVPAHSTVLPNTADLSTQLTK.T	3265.75	0	0	0.61	0/0/0e+00/1e+04/0e+00/1e+04	0/0/0e+00/2e+04/0e+00/4e+03	1/1/9e+04/1e+04/2e+05/2e+04	1.05	0.93	0.87	45	45	45	1	3	4	735.24
				K.LVPEGIEGR.V	996.56	0	0	0.64	0/0/0e+00/1e+04/0e+00/6e+04	0/0/0e+00/4e+04/0e+00/2e+04	1/1/9e+05/2e+05/1e+06/3e+05	1.05	0.93	0.87	45	45	45	1	2	4	735.25
				K.YPDLQIIGGNVATAAGAR.A	1813.97	0	0.71	0	0/0/0e+00/3e+03/0e+00/1e+04	1/1/7e+05/8e+04/9e+05/2e+05	0/1/0e+00/6e+03/0e+00/1e+04	1.05	0.93	0.87	45	45	45	1	2	4	735.26
				K.YPDLQIIGGNVATAAGAR.A	1813.97	0	0	0.59	0/0/0e+00/3e+02/0e+00/1e+03	0/0/0e+00/3e+04/0e+00/2e+05	1/1/3e+05/4e+04/4e+05/9e+04	1.05	0.93	0.87	45	45	45	1	2	5	735.27
				R.AKYPDLQIIGGNVATAAGAR.A	2042.14	0	0	0.93	0/0/0e+00/1e+03/0e+00/6e+02	0/0/0e+00/3e+03/0e+00/7e+02	1/1/4e+05/6e+04/4e+05/6e+04	1.05	0.93	0.87	45	45	45	1	3	5	735.28
				R.ALAEAGCSAVK.V	1131.6	1.15	0	0	1/1/6e+05/4e+04/5e+05/1e+04	0/1/0e+00/4e+02/0e+00/6e+02	0/0/0e+00/1e+02/0e+00/3e+02	1.05	0.93	0.87	45	45	45	1	2	2	735.29
				R.FVTDLNQPVSVYMTPK.E	1894.99	0	0	1.14	0/1/0e+00/4e+03/0e+00/2e+03	0/0/0e+00/4e+03/0e+00/2e+03	1/1/2e+05/4e+04/3e+05/4e+04	1.05	0.93	0.87	45	45	45	1	2	1	735.30
				R.FVTDLNQPVSVYMTPK.E	1894.99	1.04	0	0	1/1/3e+06/3e+05/2e+06/3e+05	0/0/0e+00/4e+04/0e+00/5e+02	0/0/0e+00/3e+04/0e+00/1e+04	1.05	0.93	0.87	45	45	45	1	2	2	735.31
				R.FVTDLNQPVSVYMTPK.E	1894.99	1.79	0	0	1/1/1e+06/8e+04/6e+05/4e+04	0/0/0e+00/3e+03/0e+00/1e+04	0/0/0e+00/6e+03/0e+00/6e+03	1.05	0.93	0.87	45	45	45	1	2	3	735.32
				R.FVTDLNQPVSVYMTPK.E	1894.99	0	0.62	0	0/0/0e+00/2e+04/0e+00/6e+03	1/1/5e+05/4e+04/7e+05/6e+04	0/0/0e+00/4e+03/0e+00/2e+03	1.05	0.93	0.87	45	45	45	1	2	4	735.33
				R.GMGSLGAMSK.G	993.499	0.69	0	0	1/1/6e+05/5e+04/1e+06/2e+05	0/0/0e+00/5e+04/0e+00/5e+05	0/0/0e+00/5e+04/0e+00/9e+05	1.05	0.93	0.87	45	45	45	1	2	4	735.34
				R.ISGAGIQESHVHDVTITK.E	1948.05	0	1.07	0	0/0/0e+00/1e+05/0e+00/6e+03	1/1/3e+06/2e+05/2e+06/1e+05	0/0/4e+05/5e+04/5e+05/2e+04	1.05	0.93	0.87	45	45	45	1	3	5	735.35
				R.ISGAGIQESHVHDVTITK.E	1948.05	1.18	0	0	1/1/1e+06/3e+05/1e+06/2e+05	0/1/0e+00/1e+05/0e+00/4e+04	0/0/0e+00/7e+04/0e+00/7e+03	1.05	0.93	0.87	45	45	45	1	3	6	735.36
				R.ISGAGIQESHVHDVTITK.E	1948.05	0	0	0.76	0/1/0e+00/1e+03/0e+00/1e+03	0/0/0e+00/0e+00/0e+00/0e+00	1/1/5e+05/4e+04/6e+05/6e+04	1.05	0.93	0.87	45	45	45	1	4	4	735.37
				R.LNIPMLSAAMDTVTEAR.L	1859.95	0	0.78	0	0/0/0e+00/4e+03/0e+00/3e+03	1/1/2e+06/3e+04/3e+06/5e+04	0/0/0e+00/2e+03/0e+00/5e+03	1.05	0.93	0.87	45	45	45	1	2	1	735.38
				R.LNIPMLSAAMDTVTEAR.L	1859.95	1.03	0	0	1/1/6e+05/2e+04/1e+06/4e+04	0/0/0e+00/5e+03/0e+00/1e+04	0/0/0e+00/1e+03/0e+00/1e+04	1.05	0.93	0.87	45	45	45	1	2	4	735.39
				R.SCMGLTGCGTIDELR.T	1696.76	0.83	0	0	1/1/1e+05/2e+04/3e+05/5e+04	0/0/0e+00/7e+02/0e+00/3e+04	0/0/0e+00/2e+02/0e+00/3e+03	1.05	0.93	0.87	45	45	45	1	2	2	735.40
				R.SCMGLTGCGTIDELR.T	1696.76	0	0	0.65	0/0/0e+00/3e+02/0e+00/5e+04	0/0/0e+00/1e+03/0e+00/5e+04	1/1/1e+06/7e+04/2e+06/1e+05	1.05	0.93	0.87	45	45	45	1	2	4	735.41
				R.SCMGLTGCGTIDELR.T	1696.76	0.91	0	0	1/1/3e+06/2e+05/3e+06/2e+05	0/0/0e+00/6e+03/0e+00/2e+04	0/0/0e+00/3e+02/0e+00/1e+03	1.05	0.93	0.87	45	45	45	1	2	6	735.42
				R.YFQSDNAADKLVPEGIEGR.V	2165.08	0	1.27	0	0/0/1e+05/5e+04/1e+05/3e+04	1/1/3e+05/5e+04/2e+05/2e+04	0/0/0e+00/1e+04/0e+00/2e+04	1.05	0.93	0.87	45	45	45	1	3	1	735.43
				R.YFQSDNAADKLVPEGIEGR.V	2165.08	1.52	0	0	1/1/3e+05/2e+04/2e+05/1e+04	0/0/0e+00/3e+03/0e+00/2e+03	0/0/0e+00/3e+04/0e+00/3e+02	1.05	0.93	0.87	45	45	45	1	3	2	735.44
				R.YFQSDNAADKLVPEGIEGR.V	2165.08	0	0	1.02	0/0/0e+00/7e+02/0e+00/5e+02	0/0/0e+00/2e+04/0e+00/6e+03	1/1/5e+05/6e+04/5e+05/5e+04	1.05	0.93	0.87	45	45	45	1	3	4	735.45
				K.AIAAGASAVMVGSMLAGTEESPGEIELYQGR.S	3093.52	0	0	0	0/0/0e+00/1e+04/0e+00/2e+04	0/0/0e+00/7e+03/0e+00/6e+03	0/0/8e+04/8e+03/0e+00/1e+04	1.05	0.93	0.87	45	45	45	1	3	4	735.46
				K.EIIHQQMGGLR.S	1308.7	0	0	0	0/0/0e+00/7e+04/0e+00/2e+03	0/0/0e+00/2e+05/0e+00/2e+04	0/0/1e+05/6e+04/1e+05/5e+04	1.05	0.93	0.87	45	45	45	1	2	5	735.47
				K.EIIHQQMGGLR.S	1308.7	0	0	0	0/0/1e+06/1e+05/8e+05/8e+04	0/0/0e+00/1e+04/0e+00/2e+04	0/0/0e+00/4e+03/0e+00/2e+04	1.05	0.93	0.87	45	45	45	1	3	6	735.48
				K.GSSDRYFQSDNAADK.L	1715.78	0	0	0	0/0/0e+00/2e+04/0e+00/9e+03	1/1/2e+05/6e+04/0e+00/0e+00	0/0/0e+00/3e+04/0e+00/0e+00	1.05	0.93	0.87	45	45	45	1	2	4	735.49
				K.GSSDRYFQSDNAADK.L	1715.78	0	0	0	0/0/0e+00/7e+04/0e+00/1e+02	0/0/0e+00/6e+04/0e+00/2e+03	1/1/1e+05/5e+03/0e+00/0e+00	1.05	0.93	0.87	45	45	45	1	2	5	735.50
				K.HESGVVTDPQTVLPTTTLR.E	2079.1	0	0	0	0/0/0e+00/0e+00/0e+00/0e+00	0/0/0e+00/0e+00/0e+00/9e+01	0/0/0e+00/3e+03/0e+00/2e+03	1.05	0.93	0.87	45	45	45	1	2	4	735.51
				K.HESGVVTDPQTVLPTTTLR.E	2079.1	0	0	0	0/0/0e+00/0e+00/0e+00/0e+00	0/0/0e+00/4e+03/0e+00/7e+02	0/0/0e+00/3e+03/0e+00/2e+03	1.05	0.93	0.87	45	45	45	1	2	5	735.52
				K.HESGVVTDPQTVLPTTTLR.E	2079.1	0	0	0	0/0/3e+05/1e+04/2e+05/8e+03	0/0/0e+00/0e+00/0e+00/2e+02	0/0/0e+00/8e+01/0e+00/0e+00	1.05	0.93	0.87	45	45	45	1	2	6	735.53
				K.LVPEGIEGR.V	996.56	0	0	0	0/0/0e+00/4e+04/0e+00/3e+05	0/0/0e+00/4e+04/0e+00/1e+05	0/0/9e+04/1e+04/6e+04/1e+04	1.05	0.93	0.87	45	45	45	1	2	2	735.54
				K.YPDLQIIGGNVATAAGAR.A	1813.97	0	0	0	0/0/3e+05/5e+04/3e+05/2e+05	0/0/0e+00/2e+04/0e+00/6e+03	0/0/0e+00/2e+02/0e+00/7e+02	1.05	0.93	0.87	45	45	45	1	2	2	735.55
				R.FSGDIAK.A	792.438	0	0	0	0/0/0e+00/0e+00/1e+06/8e+04	0/0/0e+00/0e+00/0e+00/5e+04	0/0/0e+00/0e+00/0e+00/1e+05	1.05	0.93	0.87	45	45	45	1	2	6	735.56
				R.FVTDLNQPVSVYMTPK.E	1894.99	0	0	0	0/0/0e+00/4e+03/0e+00/3e+03	0/1/0e+00/2e+04/0e+00/5e+03	0/0/3e+05/1e+05/4e+05/4e+04	1.05	0.93	0.87	45	45	45	1	3	1	735.57
				R.LAIALAQEGGIGFIHK.N	1692.99	0	0	0	0/0/0e+00/7e+01/0e+00/5e+01	1/1/6e+04/7e+03/4e+04/3e+03	0/0/0e+00/3e+02/0e+00/3e+02	1.05	0.93	0.87	45	45	45	1	3	2	735.58
				R.LVTVREGEAR.E	1156.66	0	0	0	0/0/0e+00/0e+00/0e+00/0e+00	0/0/0e+00/2e+03/0e+00/4e+02	0/0/0e+00/8e+02/0e+00/7e+01	1.05	0.93	0.87	45	45	45	1	2	3	735.59
				R.NGFAGYPVVTEENELVGIITGR.D	2363.22	0	0	0	0/0/0e+00/6e+03/0e+00/1e+03	0/2/0e+00/3e+04/0e+00/2e+04	0/0/0e+00/1e+04/0e+00/6e+03	1.05	0.93	0.87	45	45	45	1	2	1	735.60
				R.NGFAGYPVVTEENELVGIITGR.D	2363.22	0	0	0	1/0/5e+05/2e+04/5e+05/1e+04	0/0/0e+00/4e+04/0e+00/5e+04	0/0/4e+05/2e+04/7e+05/3e+04	1.05	0.93	0.87	45	45	45	1	2	2	735.61
				R.SCMGLTGCGTIDELR.T	1696.76	0	0	0	0/1/0e+00/4e+03/0e+00/8e+03	1/1/2e+05/1e+04/2e+05/2e+04	0/0/0e+00/5e+03/0e+00/7e+03	1.05	0.93	0.87	45	45	45	1	2	1	735.62
736	P0ACG1	stpA DNA-binding protein StpA	stpA			1.22	0.92	0.82	0.5	0.31	0.13	1.4	0.98	0.79	11	11	11	1	23	123456
				K.ADGINPEELLGNSSAAAPR.A	1908.95	0	0.86	0.83	0/1/0e+00/2e+04/0e+00/3e+04	1/1/3e+06/2e+05/3e+06/2e+05	1/1/2e+06/8e+04/2e+06/1e+05	1.4	0.98	0.79	11	11	11	1	2	5	736.1
				K.ADGINPEELLGNSSAAAPR.A	1908.95	1.1	0.7	0	1/1/2e+06/3e+05/2e+06/3e+05	1/1/1e+06/8e+04/2e+06/9e+04	0/0/0e+00/3e+04/0e+00/3e+04	1.4	0.98	0.79	11	11	11	1	2	6	736.2
				K.ADGINPEELLGNSSAAAPR.A	1908.95	0	0.93	0.65	0/0/0e+00/9e+03/0e+00/9e+03	0/1/0e+00/5e+04/0e+00/2e+05	1/1/1e+06/7e+04/2e+06/1e+05	1.4	0.98	0.79	11	11	11	1	3	5	736.3
				K.ISTWLELMK.A	1175.66	1.34	1.02	0	1/1/8e+05/9e+04/5e+05/1e+05	1/1/2e+06/2e+05/2e+06/2e+05	0/0/0e+00/1e+04/0e+00/6e+03	1.4	0.98	0.79	11	11	11	1	2	2	736.4
				K.TWTGQGR.T	832.419	0	0.8	0.89	0/1/0e+00/1e+04/0e+00/1e+04	0/2/0e+00/4e+04/0e+00/4e+04	1/1/7e+05/1e+05/9e+05/1e+05	1.4	0.98	0.79	11	11	11	1	2	5	736.5
				M.SVMLQSLNNIR.T	1301.71	0	1.66	0.78	0/0/0e+00/5e+03/0e+00/1e+03	0/1/0e+00/2e+04/0e+00/2e+04	1/1/4e+05/7e+04/6e+05/6e+04	1.4	0.98	0.79	11	11	11	1	2	1	736.6
				R.EFSIDVLEEMLEK.F	1636.83	2.13	0.92	0	0/2/0e+00/2e+04/0e+00/1e+04	1/1/2e+06/3e+04/3e+06/5e+04	0/3/0e+00/4e+03/0e+00/9e+03	1.4	0.98	0.79	11	11	11	1	2	6	736.7
				K.ADGINPEELLGNSSAAAPR.A	1908.95	0	0	0.82	0/0/0e+00/4e+03/0e+00/1e+03	0/0/0e+00/3e+03/0e+00/4e+03	1/1/9e+05/9e+04/1e+06/1e+05	1.4	0.98	0.79	11	11	11	1	2	4	736.8
				K.ISTWLELMK.A	1175.66	0	0	0.6	0/0/0e+00/4e+02/0e+00/3e+03	0/0/0e+00/1e+04/0e+00/2e+04	1/1/8e+05/7e+04/1e+06/1e+05	1.4	0.98	0.79	11	11	11	1	2	1	736.9
				M.SVMLQSLNNIR.T	1301.71	1.04	0	0	1/1/2e+06/4e+05/2e+06/2e+05	0/1/0e+00/1e+05/0e+00/5e+04	0/0/0e+00/2e+05/0e+00/2e+04	1.4	0.98	0.79	11	11	11	1	2	3	736.10
				R.EFSIDVLEEMLEK.F	1636.83	0	0	0.96	1/1/2e+05/5e+03/2e+05/4e+03	0/0/0e+00/2e+04/0e+00/2e+04	1/1/3e+05/3e+04/2e+05/4e+04	1.4	0.98	0.79	11	11	11	1	2	1	736.11
				K.FTDVNGETK.T	1065.53	0	0	0	0/0/0e+00/2e+02/0e+00/7e+01	0/0/0e+00/1e+03/0e+00/5e+01	0/0/0e+00/0e+00/0e+00/0e+00	1.4	0.98	0.79	11	11	11	1	2	3	736.12
				K.FTDVNGETK.T	1065.53	0	0	0	0/0/0e+00/1e+03/0e+00/0e+00	0/0/0e+00/0e+00/0e+00/0e+00	0/0/0e+00/3e+01/0e+00/2e+03	1.4	0.98	0.79	11	11	11	1	2	4	736.13
				K.PIAQALAEGK.S	1052.62	0	0	0	0/0/0e+00/5e+02/0e+00/0e+00	0/0/0e+00/2e+03/0e+00/0e+00	0/0/0e+00/8e+02/0e+00/5e+02	1.4	0.98	0.79	11	11	11	1	2	6	736.14
				R.AGKKRQPRPAK.Y	1347.88	0	0	0	0/0/0e+00/0e+00/0e+00/3e+03	0/0/0e+00/4e+02/0e+00/4e+02	0/0/0e+00/0e+00/0e+00/3e+02	1.4	0.98	0.79	11	11	11	1	2	3	736.15
737	P0ADZ4	rpsO 30S ribosomal protein S15	rpsO			1.02	0.95	0.82	0.12	0.99	0.34	0.98	1.27	0.68	9	9	9	1	12	12356
				K.IVSEFGR.D	834.46	0.9	1.15	0.82	1/1/2e+07/1e+06/2e+07/2e+06	1/1/2e+07/2e+06/2e+07/1e+06	0/1/0e+00/9e+05/0e+00/1e+06	0.98	1.27	0.68	9	9	9	1	2	2	737.1
				K.IVSEFGR.D	834.46	1.08	3.24	0.69	0/1/0e+00/1e+06/0e+00/9e+05	0/1/0e+00/3e+05/0e+00/9e+04	1/1/6e+06/6e+05/8e+06/9e+05	0.98	1.27	0.68	9	9	9	1	2	3	737.2
				R.YTQLIER.L	949.523	1.05	0.95	0.89	0/1/0e+00/1e+06/0e+00/1e+06	1/1/1e+07/9e+05/2e+07/1e+06	1/1/2e+07/1e+06/2e+07/2e+06	0.98	1.27	0.68	9	9	9	1	2	1	737.3
				R.YTQLIER.L	949.523	0.74	0.82	0.1	1/1/1e+06/3e+05/3e+06/4e+05	1/1/1e+07/9e+05/2e+07/1e+06	0/1/0e+00/4e+04/0e+00/4e+05	0.98	1.27	0.68	9	9	9	1	2	6	737.4
				M.SLSTEATAK.I	962.528	0.98	0.95	0	2/2/2e+06/2e+05/3e+06/3e+05	0/3/0e+00/3e+04/0e+00/3e+04	1/1/2e+05/2e+04/2e+05/3e+04	0.98	1.27	0.68	9	9	9	1	2	5	737.5
				R.YTQLIER.L	949.523	1.08	0	0.91	1/1/3e+06/2e+05/3e+06/2e+05	0/1/0e+00/1e+04/0e+00/2e+04	0/1/0e+00/2e+04/0e+00/2e+04	0.98	1.27	0.68	9	9	9	1	2	3	737.6
				K.IVSEFGR.D	834.46	1.05	0	0	1/1/1e+05/6e+03/1e+05/6e+03	0/0/0e+00/4e+03/0e+00/2e+03	0/0/0e+00/2e+03/0e+00/3e+03	0.98	1.27	0.68	9	9	9	1	1	2	737.7
				K.IVSEFGR.D	834.46	0	0.51	0	0/1/0e+00/9e+04/0e+00/1e+05	1/1/4e+06/9e+05/6e+06/2e+06	0/1/0e+00/1e+05/0e+00/2e+05	0.98	1.27	0.68	9	9	9	1	2	1	737.8
				M.SLSTEATAK.I	962.528	0.94	0	0	1/1/4e+05/1e+04/3e+05/1e+04	0/0/0e+00/3e+02/0e+00/2e+02	0/0/0e+00/3e+01/0e+00/3e+01	0.98	1.27	0.68	9	9	9	1	1	5	737.9
				K.DHHSRRGLLR.M	1273.71	0	0	0	0/0/0e+00/0e+00/0e+00/0e+00	0/0/0e+00/4e+02/0e+00/7e+01	0/0/0e+00/3e+02/0e+00/5e+01	0.98	1.27	0.68	9	9	9	1	2	1	737.10
				R.YTQLIER.L	949.523	0	0	0	1/1/5e+05/2e+04/4e+05/1e+04	1/0/0e+00/2e+03/7e+04/2e+03	1/1/1e+05/5e+03/1e+05/6e+03	0.98	1.27	0.68	9	9	9	1	1	1	737.11
				R.YTQLIER.L	949.523	0	0	0	0/0/0e+00/5e+03/0e+00/3e+03	1/1/1e+05/7e+03/2e+05/9e+03	0/0/0e+00/0e+00/0e+00/2e+02	0.98	1.27	0.68	9	9	9	1	1	6	737.12
738	P06986	hisC Histidinol-phosphate aminotransferase	hisC			1.07	0.96	0.82	0.23	0.16	0.15	1.08	1	0.81	27	27	27	1	23	123456
				K.AVIENYAQYAGVKPEQVLVSR.G	2390.3	1.21	1.23	0.85	1/1/2e+06/1e+05/2e+06/1e+05	0/1/0e+00/4e+04/0e+00/3e+04	1/1/3e+06/1e+05/4e+06/1e+05	1.08	1	0.81	27	27	27	1	3	3	738.1
				M.STVTITDLAR.E	1103.62	1.05	1.02	0.88	1/1/8e+05/8e+04/8e+05/5e+04	1/1/1e+06/7e+04/1e+06/5e+04	1/1/3e+06/1e+05/4e+06/1e+05	1.08	1	0.81	27	27	27	1	2	6	738.2
				R.TLLELTR.G	872.533	0.99	0.83	0.75	0/1/0e+00/1e+05/0e+00/1e+05	1/1/4e+05/3e+04/4e+05/3e+04	1/1/2e+06/9e+04/2e+06/1e+05	1.08	1	0.81	27	27	27	1	2	3	738.3
				R.VAQIIAER.E	926.555	1.03	1.16	0.85	0/1/0e+00/4e+05/0e+00/1e+05	1/1/2e+06/1e+05/2e+06/1e+05	1/1/1e+06/7e+04/2e+06/9e+04	1.08	1	0.81	27	27	27	1	2	6	738.4
				K.AVIENYAQYAGVKPEQVLVSR.G	2390.3	1.34	0	1.19	1/1/2e+06/1e+05/1e+06/9e+04	0/0/0e+00/3e+03/0e+00/2e+03	0/1/0e+00/3e+04/0e+00/2e+04	1.08	1	0.81	27	27	27	1	3	4	738.5
				K.EIPCVEQVFDSETNYILAR.F	2311.12	0	0.94	0.62	1/1/4e+05/3e+04/3e+05/3e+04	1/1/1e+05/3e+04/1e+05/3e+04	1/1/3e+05/1e+04/5e+05/2e+04	1.08	1	0.81	27	27	27	1	2	6	738.6
				K.VVYVCSPNNPTGQLINPQDFR.T	2446.21	0	0.99	0.64	0/0/0e+00/2e+03/0e+00/2e+02	1/1/8e+04/1e+04/2e+05/2e+04	1/1/1e+05/8e+03/1e+05/2e+04	1.08	1	0.81	27	27	27	1	2	4	738.7
				R.EYLIAALK.E	975.601	0.78	0.98	0	0/1/0e+00/2e+04/0e+00/2e+04	1/1/7e+05/5e+04/7e+05/6e+04	0/0/0e+00/2e+03/0e+00/0e+00	1.08	1	0.81	27	27	27	1	2	2	738.8
				R.EYLIAALK.E	975.601	1.07	0	0.69	0/1/0e+00/5e+04/0e+00/5e+04	0/1/0e+00/8e+03/0e+00/1e+04	1/1/1e+06/5e+04/1e+06/8e+04	1.08	1	0.81	27	27	27	1	2	3	738.9
				R.NLTPYQSAR.R	1076.56	0	1.23	0.96	0/1/0e+00/7e+04/0e+00/9e+04	1/1/1e+06/3e+04/1e+06/3e+04	1/1/5e+05/3e+04/8e+05/3e+04	1.08	1	0.81	27	27	27	1	2	1	738.10
				R.TLLELTR.G	872.533	1.18	0	0.72	1/1/2e+06/9e+04/1e+06/8e+04	0/0/0e+00/2e+04/0e+00/2e+03	0/1/0e+00/1e+04/0e+00/2e+04	1.08	1	0.81	27	27	27	1	2	4	738.11
				K.AFALAGLR.C	845.512	0	0.75	0	0/0/0e+00/6e+03/0e+00/3e+02	1/1/1e+06/4e+04/1e+06/5e+04	1/1/2e+05/6e+04/2e+05/1e+04	1.08	1	0.81	27	27	27	1	2	2	738.12
				K.AFALAGLR.C	845.512	1	0	0	1/1/1e+06/8e+04/1e+06/8e+04	0/1/0e+00/1e+04/0e+00/7e+03	0/0/0e+00/4e+04/0e+00/2e+03	1.08	1	0.81	27	27	27	1	2	3	738.13
				K.AVIENYAQYAGVKPEQVLVSR.G	2390.3	0	1.28	0	0/1/0e+00/5e+03/0e+00/4e+02	1/1/4e+06/2e+05/3e+06/2e+05	0/0/0e+00/8e+02/0e+00/3e+02	1.08	1	0.81	27	27	27	1	3	2	738.14
				K.SLWDQGIILR.D	1227.7	1.25	0	0	1/1/2e+06/1e+05/2e+06/1e+05	0/1/0e+00/5e+04/0e+00/2e+04	0/0/0e+00/4e+03/0e+00/1e+04	1.08	1	0.81	27	27	27	1	2	2	738.15
				K.SLWDQGIILR.D	1227.7	0	0.91	0	0/0/0e+00/7e+03/0e+00/3e+02	1/1/5e+05/6e+04/4e+05/6e+04	0/0/0e+00/2e+04/0e+00/2e+02	1.08	1	0.81	27	27	27	1	2	4	738.16
				K.SLWDQGIILR.D	1227.7	0	0	0.82	0/0/0e+00/1e+04/0e+00/9e+02	0/1/0e+00/2e+04/0e+00/3e+03	1/1/6e+05/5e+04/7e+05/7e+04	1.08	1	0.81	27	27	27	1	2	6	738.17
				K.VVYVCSPNNPTGQLINPQDFR.T	2446.21	0	0.91	0	0/0/0e+00/3e+03/0e+00/3e+03	1/1/4e+05/3e+04/5e+05/3e+04	0/0/0e+00/1e+02/0e+00/1e+02	1.08	1	0.81	27	27	27	1	2	3	738.18
				K.VVYVCSPNNPTGQLINPQDFR.T	2446.21	0	0	0.77	0/0/0e+00/2e+03/0e+00/6e+03	0/0/0e+00/1e+03/0e+00/7e+03	1/1/2e+05/1e+04/2e+05/2e+04	1.08	1	0.81	27	27	27	1	2	5	738.19
				K.VVYVCSPNNPTGQLINPQDFR.T	2446.21	1.19	0	0	1/1/3e+05/5e+04/6e+05/6e+04	0/0/0e+00/0e+00/0e+00/6e+03	0/0/0e+00/0e+00/0e+00/2e+02	1.08	1	0.81	27	27	27	1	2	6	738.20
				K.VVYVCSPNNPTGQLINPQDFR.T	2446.21	0	0.92	0	0/0/0e+00/5e+04/0e+00/2e+04	1/1/3e+06/1e+05/3e+06/1e+05	0/0/0e+00/6e+04/0e+00/2e+03	1.08	1	0.81	27	27	27	1	3	3	738.21
				K.VVYVCSPNNPTGQLINPQDFR.T	2446.21	0.49	0	0	1/1/3e+05/2e+04/5e+05/3e+04	0/2/0e+00/1e+04/0e+00/4e+04	0/0/0e+00/7e+04/0e+00/5e+04	1.08	1	0.81	27	27	27	1	3	5	738.22
				M.STVTITDLAR.E	1103.62	1.11	0	0	1/1/6e+05/5e+04/6e+05/4e+04	0/0/0e+00/7e+03/0e+00/1e+04	0/0/0e+00/5e+03/0e+00/7e+03	1.08	1	0.81	27	27	27	1	2	2	738.23
				R.EYLIAALK.E	975.601	1.03	0	0	1/1/2e+05/2e+04/1e+05/2e+04	0/2/0e+00/2e+03/0e+00/1e+03	0/0/0e+00/3e+03/0e+00/5e+03	1.08	1	0.81	27	27	27	1	2	4	738.24
				R.GADEGIELLIR.A	1212.67	0	0	0.82	0/0/0e+00/4e+04/0e+00/2e+03	0/1/0e+00/3e+04/0e+00/6e+03	1/1/3e+05/6e+04/3e+05/4e+04	1.08	1	0.81	27	27	27	1	2	4	738.25
				R.TLLELTR.G	872.533	0	0.84	0	0/0/0e+00/5e+04/0e+00/4e+03	1/1/1e+06/1e+05/1e+06/1e+05	0/0/0e+00/3e+04/0e+00/3e+03	1.08	1	0.81	27	27	27	1	2	2	738.26
				R.VAQIIAER.E	926.555	1.44	0	0	1/1/5e+05/8e+04/4e+05/3e+04	0/0/0e+00/2e+04/0e+00/4e+03	0/0/0e+00/6e+03/0e+00/7e+03	1.08	1	0.81	27	27	27	1	2	2	738.27
				R.GADEGIELLIR.A	1212.67	0	0	0	1/0/9e+04/4e+04/5e+04/1e+04	0/0/0e+00/3e+04/0e+00/0e+00	0/2/0e+00/9e+03/0e+00/7e+03	1.08	1	0.81	27	27	27	1	2	6	738.28
				R.TVPTLDNWQLDLQGISDK.L	2099.1	0	0	0	0/0/0e+00/3e+03/0e+00/6e+03	0/0/0e+00/3e+04/2e+05/1e+04	0/0/0e+00/1e+03/0e+00/7e+02	1.08	1	0.81	27	27	27	1	2	2	738.29
				R.TVPTLDNWQLDLQGISDK.L	2099.1	0	0	0	1/1/2e+05/2e+04/2e+05/1e+04	0/0/0e+00/1e+05/0e+00/4e+03	1/0/2e+05/2e+04/4e+05/5e+04	1.08	1	0.81	27	27	27	1	2	3	738.30
				R.TVPTLDNWQLDLQGISDK.L	2099.1	0	0	0	0/0/0e+00/2e+04/0e+00/1e+04	0/0/0e+00/7e+04/0e+00/3e+04	0/0/1e+05/3e+04/2e+05/2e+04	1.08	1	0.81	27	27	27	1	2	4	738.31
739	P0AE08	ahpC Alkyl hydroperoxide reductase subunit C	ahpC			1.06	0.97	0.82	0.18	0.21	0.29	1.11	1.02	0.92	42	42	42	1	1234	123456
				K.AAQYVASHPGEVCPAK.W	1739.87	0.97	0.84	0.8	1/1/1e+07/6e+05/1e+07/7e+05	0/1/0e+00/2e+05/0e+00/2e+05	1/1/8e+05/4e+04/1e+06/6e+04	1.11	1.02	0.92	42	42	42	1	3	6	739.1
				K.AWHSSSETIAK.I	1271.65	1.17	1.09	0.71	0/1/0e+00/1e+05/0e+00/7e+04	1/1/3e+06/7e+04/3e+06/6e+04	1/1/1e+06/3e+04/2e+06/4e+04	1.11	1.02	0.92	42	42	42	1	2	1	739.2
				K.AWHSSSETIAK.I	1271.65	0.94	0.96	0.81	1/1/1e+06/2e+05/2e+06/1e+05	0/1/0e+00/8e+04/0e+00/8e+04	1/1/1e+06/4e+04/2e+06/4e+04	1.11	1.02	0.92	42	42	42	1	2	6	739.3
				K.AWHSSSETIAK.I	1271.65	1.05	1.07	0.69	0/2/0e+00/2e+05/0e+00/2e+05	1/1/5e+06/3e+05/7e+06/3e+05	1/1/5e+06/1e+05/6e+06/2e+05	1.11	1.02	0.92	42	42	42	1	3	1	739.4
				K.AWHSSSETIAK.I	1271.65	1.11	1.07	0.69	1/1/4e+06/1e+05/5e+06/1e+05	0/1/0e+00/3e+04/0e+00/3e+04	0/1/0e+00/2e+04/0e+00/2e+04	1.11	1.02	0.92	42	42	42	1	3	2	739.5
				K.EGEATLAPSLDLVGK.I	1554.85	0.88	0.78	0.83	1/1/8e+06/3e+05/7e+06/4e+05	0/1/0e+00/1e+05/0e+00/1e+05	1/1/1e+06/1e+05/2e+06/9e+04	1.11	1.02	0.92	42	42	42	1	2	6	739.6
				K.EGEATLAPSLDLVGKI.-	1667.93	1.05	1.05	0.96	1/1/1e+06/1e+05/2e+06/1e+05	0/1/0e+00/1e+05/0e+00/1e+05	0/1/0e+00/1e+05/0e+00/2e+05	1.11	1.02	0.92	42	42	42	1	2	1	739.7
				K.EGEATLAPSLDLVGKI.-	1667.93	1.02	0.95	1.06	0/1/0e+00/2e+05/0e+00/2e+05	1/1/3e+06/3e+05/4e+06/3e+05	1/1/3e+06/3e+05/2e+06/3e+05	1.11	1.02	0.92	42	42	42	1	2	6	739.8
				R.ATFVVDPQGIIQAIEVTAEGIGR.D	2412.31	0.96	1.27	0.8	0/1/0e+00/1e+04/0e+00/2e+03	0/3/0e+00/1e+05/0e+00/1e+05	1/1/1e+07/1e+05/2e+07/2e+05	1.11	1.02	0.92	42	42	42	1	3	6	739.9
				K.AAQYVASHPGEVCPAK.W	1739.87	0	0.94	0.89	0/0/0e+00/0e+00/0e+00/0e+00	1/1/1e+06/1e+05/2e+06/1e+05	0/1/0e+00/2e+04/0e+00/2e+04	1.11	1.02	0.92	42	42	42	1	2	5	739.10
				K.AAQYVASHPGEVCPAK.W	1739.87	1.01	0.85	0	1/1/2e+05/1e+05/0e+00/1e+05	0/2/0e+00/1e+04/0e+00/2e+04	0/0/0e+00/5e+01/0e+00/4e+01	1.11	1.02	0.92	42	42	42	1	2	6	739.11
				K.AAQYVASHPGEVCPAK.W	1739.87	0	0.84	0.77	0/0/0e+00/5e+03/0e+00/5e+03	1/1/7e+06/1e+06/1e+07/1e+06	0/1/0e+00/3e+05/0e+00/3e+05	1.11	1.02	0.92	42	42	42	1	3	5	739.12
				K.AWHSSSETIAK.I	1271.65	1.09	0.98	0	0/1/0e+00/6e+04/0e+00/4e+04	1/1/2e+05/1e+04/3e+05/1e+04	0/0/0e+00/1e+03/0e+00/2e+03	1.11	1.02	0.92	42	42	42	1	2	2	739.13
				K.EGEATLAPSLDLVGK.I	1554.85	0.85	0.92	0	1/1/3e+06/2e+05/3e+06/3e+05	0/1/0e+00/1e+05/0e+00/5e+04	0/0/0e+00/5e+04/0e+00/3e+04	1.11	1.02	0.92	42	42	42	1	2	1	739.14
				K.EGEATLAPSLDLVGK.I	1554.85	0	0.73	0.8	0/0/0e+00/3e+03/0e+00/3e+04	1/1/6e+06/2e+05/6e+06/3e+05	1/1/7e+06/2e+05/9e+06/2e+05	1.11	1.02	0.92	42	42	42	1	2	5	739.15
				K.LGVDVYAVSTDTHFTHK.A	1946	1.54	0	1.69	1/1/4e+05/2e+04/4e+05/1e+04	0/0/2e+05/2e+04/1e+05/1e+04	1/1/6e+05/1e+04/4e+05/7e+03	1.11	1.02	0.92	42	42	42	1	3	2	739.16
				K.LGVDVYAVSTDTHFTHK.A	1946	1.18	0	1.55	1/1/1e+06/4e+04/1e+06/3e+04	1/1/3e+05/6e+04/3e+05/4e+04	1/1/1e+06/3e+04/7e+05/2e+04	1.11	1.02	0.92	42	42	42	1	4	2	739.17
				K.LGVDVYAVSTDTHFTHK.A	1946	0	1.36	1.48	0/2/0e+00/2e+04/0e+00/2e+04	1/1/2e+05/2e+04/4e+05/1e+04	0/1/0e+00/9e+04/0e+00/6e+04	1.11	1.02	0.92	42	42	42	1	4	3	739.18
				K.WKEGEATLAPSLDLVGK.I	1898.06	1.37	0	0.53	1/1/4e+05/6e+04/2e+05/4e+04	1/1/2e+06/1e+05/2e+06/1e+05	1/1/5e+05/3e+04/6e+05/6e+04	1.11	1.02	0.92	42	42	42	1	3	1	739.19
				K.YAMIGDPTGALTR.N	1392.71	0	0.94	0.9	0/0/0e+00/3e+04/0e+00/3e+04	1/1/1e+07/2e+06/1e+07/2e+06	1/1/8e+06/1e+06/1e+07/1e+06	1.11	1.02	0.92	42	42	42	1	2	4	739.20
				K.YAMIGDPTGALTR.N	1392.71	0.98	0	0.74	1/1/3e+07/2e+06/3e+07/2e+06	0/1/0e+00/6e+04/0e+00/6e+04	1/1/2e+07/1e+06/3e+07/2e+06	1.11	1.02	0.92	42	42	42	1	2	5	739.21
				R.ATFVVDPQGIIQAIEVTAEGIGR.D	2412.31	0	1.36	0.97	0/0/0e+00/2e+03/0e+00/4e+02	0/2/0e+00/5e+03/0e+00/4e+03	1/1/3e+06/1e+04/3e+06/1e+04	1.11	1.02	0.92	42	42	42	1	2	6	739.22
				R.ATFVVDPQGIIQAIEVTAEGIGR.D	2412.31	0	1.65	0.78	0/0/0e+00/2e+02/0e+00/0e+00	1/1/3e+06/6e+04/2e+06/5e+04	0/2/0e+00/1e+05/0e+00/1e+05	1.11	1.02	0.92	42	42	42	1	3	1	739.23
				R.DASDLLR.K	816.434	0	0.82	0.85	0/0/0e+00/4e+03/0e+00/2e+04	1/1/1e+07/9e+05/1e+07/9e+05	0/1/0e+00/6e+05/0e+00/6e+05	1.11	1.02	0.92	42	42	42	1	2	5	739.24
				R.DASDLLR.K	816.434	1.06	0.81	0	1/1/9e+06/9e+05/1e+07/7e+05	0/1/0e+00/4e+05/0e+00/5e+05	0/0/0e+00/2e+04/0e+00/7e+03	1.11	1.02	0.92	42	42	42	1	2	6	739.25
				R.NFDNMREDEGLADR.A	1708.75	1.06	1.06	0	1/1/5e+04/5e+04/6e+04/4e+04	0/2/0e+00/2e+04/0e+00/3e+04	0/0/0e+00/4e+03/0e+00/1e+04	1.11	1.02	0.92	42	42	42	1	2	5	739.26
				K.AAQYVASHPGEVCP.A	1512.7	0	1.1	0	0/0/0e+00/1e+04/0e+00/1e+05	1/1/3e+05/1e+04/2e+05/2e+04	1/0/0e+00/6e+03/1e+05/8e+03	1.11	1.02	0.92	42	42	42	1	2	6	739.27
				K.AAQYVASHPGEVCPAK.W	1739.87	0	0	0.82	0/0/0e+00/0e+00/0e+00/0e+00	0/0/0e+00/2e+02/0e+00/0e+00	1/1/6e+05/3e+04/8e+05/3e+04	1.11	1.02	0.92	42	42	42	1	2	4	739.28
				K.AAQYVASHPGEVCPAK.W	1739.87	0.96	0	0	1/1/2e+06/1e+05/2e+06/1e+05	0/1/0e+00/1e+04/0e+00/2e+04	0/0/0e+00/1e+03/0e+00/2e+03	1.11	1.02	0.92	42	42	42	1	3	2	739.29
				K.AAQYVASHPGEVCPAK.W	1739.87	0	0	0.77	0/0/0e+00/0e+00/0e+00/0e+00	0/0/0e+00/0e+00/0e+00/4e+01	1/1/3e+07/8e+04/4e+07/1e+05	1.11	1.02	0.92	42	42	42	1	3	4	739.30
				K.EGEATLAPSLDLVGKI.-	1667.93	0	1.09	0	0/0/0e+00/6e+02/0e+00/2e+02	1/1/2e+06/2e+05/2e+06/2e+05	0/0/0e+00/4e+04/0e+00/3e+03	1.11	1.02	0.92	42	42	42	1	2	5	739.31
				K.LGVDVYAVSTDTHFTHK.A	1946	0	0	1.44	0/1/0e+00/3e+03/0e+00/9e+02	0/0/4e+05/7e+03/2e+05/3e+03	0/1/0e+00/2e+04/0e+00/2e+04	1.11	1.02	0.92	42	42	42	1	3	3	739.32
				K.YAMIGDPTGALT.R	1236.61	1.28	0	0	1/1/9e+04/1e+04/1e+05/1e+04	0/0/0e+00/3e+02/0e+00/0e+00	0/0/0e+00/9e+01/0e+00/0e+00	1.11	1.02	0.92	42	42	42	1	1	1	739.33
				K.YAMIGDPTGALTR.N	1392.71	1.24	0	0	1/1/3e+07/2e+06/2e+07/1e+06	0/0/0e+00/4e+04/0e+00/1e+04	0/1/0e+00/9e+03/0e+00/3e+03	1.11	1.02	0.92	42	42	42	1	2	6	739.34
				M.SLINTK.I	730.459	0	1.11	0	0/1/0e+00/1e+04/0e+00/9e+03	1/1/9e+04/7e+03/9e+04/7e+03	0/1/0e+00/7e+03/0e+00/1e+04	1.11	1.02	0.92	42	42	42	1	1	1	739.35
				R.ATFVVDPQGIIQAIEVTAEGIGR.D	2412.31	0	0	0.65	1/1/2e+06/2e+04/2e+06/8e+03	0/0/0e+00/1e+03/0e+00/2e+02	0/1/0e+00/4e+03/0e+00/5e+03	1.11	1.02	0.92	42	42	42	1	2	2	739.36
				R.ATFVVDPQGIIQAIEVTAEGIGR.D	2412.31	1.28	0	0	1/1/3e+06/8e+04/2e+06/6e+04	0/0/0e+00/3e+03/0e+00/9e+03	0/0/0e+00/9e+02/0e+00/3e+02	1.11	1.02	0.92	42	42	42	1	2	3	739.37
				R.ATFVVDPQGIIQAIEVTAEGIGR.D	2412.31	0	0.91	0	0/2/0e+00/3e+03/0e+00/2e+03	1/1/1e+07/1e+05/2e+07/1e+05	0/0/0e+00/5e+03/0e+00/9e+02	1.11	1.02	0.92	42	42	42	1	2	5	739.38
				R.ATFVVDPQGIIQAIEVTAEGIGR.D	2412.31	1.44	0	0	0/2/0e+00/2e+04/0e+00/8e+03	0/0/4e+05/5e+05/5e+05/6e+05	0/0/0e+00/2e+04/0e+00/2e+03	1.11	1.02	0.92	42	42	42	1	3	5	739.39
				R.DASDLLR.K	816.434	0	0	0.83	0/0/0e+00/8e+03/0e+00/8e+04	0/0/0e+00/6e+04/0e+00/2e+04	1/1/6e+06/7e+05/8e+06/8e+05	1.11	1.02	0.92	42	42	42	1	2	4	739.40
				R.NFDNMREDEGLADR.A	1708.75	0	0	0.98	0/0/0e+00/5e+03/0e+00/9e+03	0/0/0e+00/6e+03/0e+00/3e+03	0/1/0e+00/2e+05/0e+00/2e+05	1.11	1.02	0.92	42	42	42	1	3	4	739.41
				R.NFDNMREDEGLADR.A	1708.75	1.08	0	0	0/1/0e+00/4e+05/0e+00/3e+05	0/0/0e+00/9e+03/2e+05/1e+04	0/0/0e+00/3e+02/0e+00/4e+03	1.11	1.02	0.92	42	42	42	1	3	6	739.42
				K.AAQYVASHPGEVCP.A	1512.7	0	0	0	0/0/0e+00/3e+03/0e+00/2e+04	0/0/0e+00/7e+02/0e+00/2e+03	0/0/0e+00/2e+03/0e+00/4e+03	1.11	1.02	0.92	42	42	42	1	2	1	739.43
				K.NGEFIEITEK.D	1234.64	0	0	0	0/0/0e+00/0e+00/0e+00/0e+00	0/0/0e+00/0e+00/0e+00/0e+00	0/0/0e+00/0e+00/0e+00/0e+00	1.11	1.02	0.92	42	42	42	1	1	5	739.44
				K.NGEFIEITEK.D	1234.64	0	0	0	0/0/0e+00/2e+04/0e+00/3e+04	0/0/0e+00/3e+04/0e+00/1e+04	0/0/0e+00/2e+04/0e+00/2e+03	1.11	1.02	0.92	42	42	42	1	2	3	739.45
				K.NGEFIEITEK.D	1234.64	0	0	0	0/0/0e+00/5e+04/0e+00/3e+04	0/0/0e+00/1e+04/5e+04/3e+03	0/0/0e+00/8e+04/0e+00/2e+04	1.11	1.02	0.92	42	42	42	1	2	4	739.46
				K.NGEFIEITEK.D	1234.64	0	0	0	0/0/0e+00/1e+04/0e+00/9e+02	0/0/0e+00/8e+04/0e+00/7e+03	0/0/0e+00/3e+04/0e+00/2e+05	1.11	1.02	0.92	42	42	42	1	2	5	739.47
				K.NGEFIEITEKDTEGR.W	1792.88	0	0	0	0/0/0e+00/3e+03/0e+00/2e+04	0/0/0e+00/2e+03/0e+00/3e+04	0/0/0e+00/6e+02/7e+04/3e+04	1.11	1.02	0.92	42	42	42	1	2	3	739.48
				K.NGEFIEITEKDTEGR.W	1792.88	0	0	0	0/0/0e+00/1e+03/0e+00/1e+04	0/0/5e+04/4e+03/0e+00/0e+00	0/2/0e+00/6e+03/0e+00/2e+03	1.11	1.02	0.92	42	42	42	1	2	4	739.49
				K.NGEFIEITEKDTEGR.W	1792.88	0	0	0	0/1/0e+00/2e+03/0e+00/8e+03	0/0/0e+00/6e+02/0e+00/2e+03	0/0/0e+00/0e+00/0e+00/6e+03	1.11	1.02	0.92	42	42	42	1	3	3	739.50
				K.NGEFIEITEKDTEGR.W	1792.88	0	0	0	0/2/0e+00/8e+02/0e+00/2e+03	0/0/0e+00/1e+03/0e+00/2e+03	0/0/0e+00/9e+02/0e+00/4e+03	1.11	1.02	0.92	42	42	42	1	3	4	739.51
				K.NGEFIEITEKDTEGR.W	1792.88	0	0	0	0/0/0e+00/0e+00/0e+00/6e+02	0/0/0e+00/4e+04/0e+00/4e+03	0/0/0e+00/3e+04/0e+00/2e+03	1.11	1.02	0.92	42	42	42	1	3	5	739.52
				K.NQAFKNGEFIEITEK.D	1851.98	0	0	0	0/0/0e+00/0e+00/0e+00/5e+02	0/0/0e+00/5e+03/0e+00/4e+02	0/0/0e+00/0e+00/0e+00/0e+00	1.11	1.02	0.92	42	42	42	1	2	6	739.53
				R.NFDNMREDEGLADR.A	1708.75	0	0	0	0/0/0e+00/2e+02/0e+00/3e+03	0/0/0e+00/2e+03/0e+00/1e+04	1/1/1e+05/8e+03/0e+00/5e+03	1.11	1.02	0.92	42	42	42	1	2	3	739.54
				R.NFDNMREDEGLADR.A	1708.75	0	0	0	1/1/1e+05/8e+03/0e+00/5e+03	0/0/0e+00/1e+04/1e+05/2e+04	0/0/0e+00/1e+03/0e+00/6e+03	1.11	1.02	0.92	42	42	42	1	2	4	739.55
				R.NFDNMREDEGLADR.A	1708.75	0	0	0	0/0/0e+00/8e+02/0e+00/1e+03	0/0/0e+00/1e+03/0e+00/2e+03	1/0/8e+04/1e+04/0e+00/2e+04	1.11	1.02	0.92	42	42	42	1	3	3	739.56
				R.NFDNMREDEGLADR.A	1708.75	0	0	0	0/0/4e+05/3e+05/4e+05/3e+05	0/1/0e+00/1e+03/0e+00/5e+03	0/0/0e+00/8e+01/0e+00/1e+03	1.11	1.02	0.92	42	42	42	1	3	5	739.57
740	P0AFG0	nusG Transcription termination/antitermination protein	nusG			1.12	1.1	0.82	0.17	0.32	0.2	1.1	0.94	0.74	8	8	8	1	2	1456
				K.TLFEPGEMVR.V	1205.61	1.12	0	0.83	1/1/5e+05/4e+04/4e+05/3e+04	1/0/2e+06/1e+05/2e+06/2e+05	1/1/1e+06/2e+05/2e+06/3e+05	1.1	0.94	0.74	8	8	8	1	2	1	740.1
				K.VSVSIFGR.A	891.518	0	1.1	0.46	0/0/0e+00/6e+02/0e+00/2e+02	1/1/1e+06/1e+05/8e+05/9e+04	1/1/4e+05/3e+04/5e+05/6e+04	1.1	0.94	0.74	8	8	8	1	2	1	740.2
				R.ATPVELDFSQVEK.A	1517.8	0	0.44	0.64	0/0/0e+00/5e+04/0e+00/3e+02	1/1/4e+05/7e+04/1e+06/7e+04	1/1/1e+05/4e+04/2e+05/4e+04	1.1	0.94	0.74	8	8	8	1	2	5	740.3
				R.ATPVELDFSQVEK.A	1517.8	0.92	0.65	0	1/1/2e+06/1e+05/1e+06/1e+05	0/1/0e+00/7e+04/0e+00/4e+04	0/0/0e+00/3e+03/0e+00/3e+02	1.1	0.94	0.74	8	8	8	1	2	6	740.4
				R.ATPVELDFSQVEKA.-	1588.83	0	1.1	0.97	0/0/0e+00/5e+03/0e+00/3e+04	1/1/1e+06/7e+04/1e+06/6e+04	1/1/7e+05/3e+04/6e+05/3e+04	1.1	0.94	0.74	8	8	8	1	2	5	740.5
				R.ATPVELDFSQVEKA.-	1588.83	1.25	1.22	0	1/1/1e+06/1e+05/1e+06/8e+04	0/1/0e+00/2e+05/0e+00/4e+04	0/0/0e+00/3e+03/0e+00/8e+02	1.1	0.94	0.74	8	8	8	1	2	6	740.6
				K.EVDAIMNR.L	974.486	0	1.16	0	0/0/0e+00/2e+05/0e+00/3e+04	0/1/0e+00/7e+04/0e+00/6e+04	0/0/0e+00/1e+04/0e+00/5e+03	1.1	0.94	0.74	8	8	8	1	2	5	740.7
				R.ATPVELDFSQVEKA.-	1588.83	0	0	0.82	0/0/0e+00/1e+04/0e+00/9e+04	0/0/0e+00/1e+04/0e+00/2e+03	1/1/4e+05/3e+04/4e+05/5e+04	1.1	0.94	0.74	8	8	8	1	2	4	740.8
				K.VSVSIFGR.A	891.518	0	0	0	0/0/0e+00/7e+02/0e+00/1e+02	0/0/0e+00/2e+03/0e+00/2e+04	1/0/1e+05/3e+04/1e+05/4e+04	1.1	0.94	0.74	8	8	8	1	2	2	740.9
				K.VSVSIFGR.A	891.518	0	0	0	1/0/2e+05/8e+04/2e+05/8e+04	0/0/0e+00/3e+03/0e+00/3e+03	0/0/0e+00/7e+02/0e+00/4e+02	1.1	0.94	0.74	8	8	8	1	2	4	740.10
				R.VNDGPFADFNGVVEEVDYEK.S	2299.07	0	0	0	0/0/0e+00/3e+02/0e+00/2e+02	0/0/2e+05/1e+04/0e+00/2e+04	0/0/3e+05/8e+03/0e+00/9e+03	1.1	0.94	0.74	8	8	8	1	2	4	740.11
				R.VNDGPFADFNGVVEEVDYEK.S	2299.07	0	0	0	1/1/1e+05/6e+03/6e+04/7e+03	0/1/0e+00/2e+04/0e+00/3e+04	0/0/0e+00/3e+03/0e+00/1e+04	1.1	0.94	0.74	8	8	8	1	2	5	740.12
				R.VNDGPFADFNGVVEEVDYEK.S	2299.07	0	0	0	1/0/4e+05/3e+04/5e+05/4e+04	0/0/0e+00/4e+03/0e+00/2e+04	0/0/0e+00/3e+03/0e+00/6e+03	1.1	0.94	0.74	8	8	8	1	2	6	740.13
				R.VNDGPFADFNGVVEEVDYEK.S	2299.07	0	0	0	0/0/0e+00/9e+02/0e+00/3e+03	0/0/0e+00/4e+03/0e+00/3e+04	0/0/0e+00/9e+02/0e+00/2e+04	1.1	0.94	0.74	8	8	8	1	3	5	740.14
741	P18956	ggt Gamma-glutamyltranspeptidase	ggt			0.87	0	0.82	0	0	0.15	0.87	NaN	0.81	3	3	3	1	2	246
				K.TWLVTGSPGGSR.I	1244.65	0.87	0	0.82	1/1/3e+05/1e+05/5e+05/3e+04	0/0/0e+00/5e+03/0e+00/3e+04	0/1/0e+00/5e+04/0e+00/6e+04	0.87	NaN	0.81	3	3	3	1	2	2	741.1
				K.TWLVTGSPGGSR.I	1244.65	0	0	0.66	0/3/0e+00/1e+04/0e+00/3e+04	0/1/0e+00/2e+05/0e+00/7e+04	1/1/2e+05/1e+04/2e+05/3e+04	0.87	NaN	0.81	3	3	3	1	2	6	741.2
				R.SEYLGDPDFVK.V	1324.66	0	0	0.95	0/1/0e+00/1e+04/0e+00/1e+04	1/0/2e+05/3e+04/0e+00/4e+04	1/1/2e+05/9e+04/3e+05/5e+04	0.87	NaN	0.81	3	3	3	1	2	4	741.3
				K.GFSPDTLK.L	919.501	0	0	0	0/0/0e+00/4e+04/0e+00/1e+04	0/0/0e+00/4e+04/0e+00/3e+03	0/0/4e+05/9e+04/1e+05/8e+03	0.87	NaN	0.81	3	3	3	1	2	2	741.4
				K.GTIAEQIAQEMQK.N	1501.78	0	0	0	0/0/0e+00/6e+03/0e+00/0e+00	0/0/0e+00/9e+03/0e+00/2e+04	1/1/7e+04/2e+04/3e+05/4e+04	0.87	NaN	0.81	3	3	3	1	2	1	741.5
				K.TWLVTGSPGGSR.I	1244.65	0	0	0	0/0/0e+00/9e+03/0e+00/3e+04	0/0/0e+00/1e+04/5e+04/1e+04	0/1/0e+00/8e+03/0e+00/2e+04	0.87	NaN	0.81	3	3	3	1	2	4	741.6
				K.YGFGSADAMQIMAEAEK.Y	1874.86	0	0	0	0/0/0e+00/1e+03/0e+00/3e+03	1/1/1e+05/5e+03/2e+05/4e+04	0/0/0e+00/8e+03/6e+04/1e+04	0.87	NaN	0.81	3	3	3	1	2	1	741.7
				R.DGFIVNDALADDLK.T	1560.8	0	0	0	1/0/0e+00/9e+03/0e+00/3e+03	0/0/0e+00/4e+04/0e+00/6e+04	0/0/0e+00/3e+04/0e+00/3e+03	0.87	NaN	0.81	3	3	3	1	2	5	741.8
				R.SEYLGDPDFVK.V	1324.66	0	0	0	0/0/0e+00/2e+04/2e+05/5e+04	0/0/0e+00/8e+04/0e+00/2e+04	0/0/0e+00/4e+04/0e+00/2e+04	0.87	NaN	0.81	3	3	3	1	2	5	741.9
742	P64534	rcnB Nickel/cobalt homeostasis protein RcnB	rcnB			0	0	0.82	0	0	0.07	NaN	NaN	0.82	2	2	2	1	23	45
				K.AYDGEIFYHR.-	1297.61	0	0	0.87	0/0/0e+00/6e+01/0e+00/0e+00	0/0/0e+00/3e+03/0e+00/3e+03	1/1/7e+04/2e+04/2e+05/2e+04	NaN	NaN	0.82	2	2	2	1	3	5	742.1
				K.YELSSFIADFK.H	1374.71	0	0	0.77	0/1/0e+00/3e+03/0e+00/1e+04	0/1/0e+00/2e+04/0e+00/2e+04	1/1/3e+05/2e+04/3e+05/3e+04	NaN	NaN	0.82	2	2	2	1	2	4	742.2
				K.AYDGEIFYHR.-	1297.61	0	0	0	1/0/3e+05/2e+04/2e+05/2e+04	0/0/0e+00/7e+03/0e+00/9e+03	0/0/0e+00/1e+02/0e+00/1e+02	NaN	NaN	0.82	2	2	2	1	3	6	742.3
				K.YELSSFIADFK.H	1374.71	0	0	0	1/1/4e+04/4e+03/6e+04/7e+03	0/2/0e+00/2e+04/0e+00/2e+03	0/1/0e+00/1e+04/0e+00/2e+04	NaN	NaN	0.82	2	2	2	1	2	5	742.4
743	P0A7N1	ykgM 50S ribosomal protein L31 type B	ykgM			0.66	0.52	0.83	0.01	0.04	0.23	0.66	0.5	0.71	7	7	7	1	23	1346
				R.TVVFHDTSVDEYFK.I	1741.86	0.67	0.52	0.53	1/1/3e+06/1e+05/4e+06/2e+05	0/1/0e+00/2e+05/0e+00/3e+05	1/1/3e+06/1e+05/5e+06/2e+05	0.66	0.5	0.71	7	7	7	1	3	6	743.1
				R.TVASEGNVAR.F	1030.54	0.65	0.51	0	1/1/0e+00/1e+05/1e+06/2e+05	1/1/4e+06/4e+04/7e+06/2e+04	0/1/0e+00/9e+03/0e+00/2e+03	0.66	0.5	0.71	7	7	7	1	2	4	743.2
				R.TVVFHDTSVDEYFK.I	1741.86	0	0.53	0.94	0/0/0e+00/3e+02/0e+00/5e+02	1/1/3e+06/1e+05/6e+06/2e+05	1/1/9e+05/3e+05/9e+05/4e+05	0.66	0.5	0.71	7	7	7	1	3	1	743.3
				K.SHPFYTGK.L	991.513	0	0.44	0	0/0/0e+00/9e+03/0e+00/4e+04	0/1/0e+00/3e+04/0e+00/6e+04	1/0/1e+05/9e+03/2e+05/8e+03	0.66	0.5	0.71	7	7	7	1	2	1	743.4
				R.EIELDGVTYPYVTIDVSSK.S	2184.13	0	0	0.84	0/1/0e+00/1e+04/0e+00/5e+03	1/0/0e+00/2e+04/1e+05/2e+04	1/1/2e+05/7e+04/2e+05/8e+04	0.66	0.5	0.71	7	7	7	1	2	6	743.5
				R.TVASEGNVAR.F	1030.54	0	0	0.83	0/0/0e+00/6e+02/0e+00/4e+02	0/1/0e+00/4e+04/0e+00/7e+04	1/1/3e+07/7e+04/4e+07/8e+04	0.66	0.5	0.71	7	7	7	1	2	3	743.6
				R.TVVFHDTSVDEYFK.I	1741.86	0	0	0.4	0/1/0e+00/4e+04/0e+00/1e+04	0/0/3e+05/9e+03/0e+00/4e+03	1/0/2e+05/6e+03/2e+05/1e+04	0.66	0.5	0.71	7	7	7	1	2	6	743.7
				K.SHPFYTGK.L	991.513	0	0	0	1/0/2e+05/8e+03/2e+05/1e+04	0/0/0e+00/6e+02/0e+00/8e+02	0/2/0e+00/9e+04/0e+00/8e+04	0.66	0.5	0.71	7	7	7	1	2	3	743.8
				K.TDREIELDGVTYPYVTIDVSSK.S	2556.3	0	0	0	0/0/0e+00/2e+02/0e+00/4e+01	0/0/1e+05/3e+03/0e+00/5e+03	1/0/0e+00/2e+03/9e+04/2e+03	0.66	0.5	0.71	7	7	7	1	3	5	743.9
				R.EIELDGVTYPYVTIDVSSK.S	2184.13	0	0	0	1/0/1e+05/1e+04/0e+00/9e+03	0/0/0e+00/3e+03/0e+00/2e+03	0/0/0e+00/6e+03/0e+00/2e+03	0.66	0.5	0.71	7	7	7	1	2	2	743.10
				R.FTQRFGR.F	938.509	0	0	0	0/0/0e+00/4e+03/5e+04/4e+04	0/0/0e+00/1e+04/0e+00/1e+05	0/0/0e+00/2e+03/0e+00/2e+04	0.66	0.5	0.71	7	7	7	1	2	5	743.11
744	P0AA25	trxA Thioredoxin-1	trxA			1.06	0.81	0.83	0.38	0.19	0.31	1.17	0.81	0.88	17	17	17	1	123	123456
				K.EFLDANLA.-	919.465	1.01	0.73	0.83	0/1/0e+00/6e+04/0e+00/5e+04	1/1/4e+06/3e+05/7e+06/4e+05	0/1/0e+00/8e+04/0e+00/1e+05	1.17	0.81	0.88	17	17	17	1	1	5	744.1
				K.IIHLTDDSFDTDVLK.A	1786.94	0.7	0.57	0.18	1/1/1e+06/3e+05/2e+06/4e+05	0/1/0e+00/4e+05/0e+00/8e+05	0/1/0e+00/6e+04/0e+00/4e+05	1.17	0.81	0.88	17	17	17	1	3	1	744.2
				K.IIHLTDDSFDTDVLK.A	1786.94	1.1	0.85	0.73	0/2/0e+00/5e+05/0e+00/5e+05	1/1/4e+06/3e+05/4e+06/4e+05	1/1/2e+06/3e+05/3e+06/5e+05	1.17	0.81	0.88	17	17	17	1	3	2	744.3
				K.LNIDQNPGTAPK.Y	1322.72	0.92	0.84	0.75	1/1/7e+06/5e+05/7e+06/5e+05	1/1/3e+06/2e+05/5e+06/2e+05	0/2/0e+00/3e+04/0e+00/4e+04	1.17	0.81	0.88	17	17	17	1	2	6	744.4
				K.MIAPILDEIADEYQGK.L	1861.96	1.37	1.12	0.91	1/1/4e+06/4e+05/4e+06/3e+05	1/1/5e+06/3e+05/4e+06/3e+05	1/1/2e+06/3e+05/2e+06/3e+05	1.17	0.81	0.88	17	17	17	1	2	2	744.5
				K.MIAPILDEIADEYQGK.L	1861.96	1.34	1.1	0.91	1/1/1e+06/1e+05/8e+05/1e+05	1/1/2e+06/1e+05/2e+06/1e+05	1/1/3e+05/7e+04/3e+05/8e+04	1.17	0.81	0.88	17	17	17	1	3	2	744.6
				K.EFLDANLA.-	919.465	0.91	0.81	0	1/1/5e+06/3e+05/4e+06/3e+05	0/1/0e+00/8e+04/0e+00/1e+05	0/0/0e+00/3e+04/0e+00/1e+02	1.17	0.81	0.88	17	17	17	1	1	6	744.7
				K.IIHLTDDSFDTDVLK.A	1786.94	0.91	0	1.24	0/1/0e+00/3e+05/0e+00/3e+05	0/0/0e+00/2e+04/0e+00/4e+04	1/1/1e+06/3e+05/9e+05/2e+05	1.17	0.81	0.88	17	17	17	1	3	3	744.8
				K.LNIDQNPGTAPK.Y	1322.72	0	0.8	0.78	0/0/0e+00/2e+03/0e+00/5e+03	1/1/4e+06/3e+05/6e+06/4e+05	1/1/4e+06/1e+05/5e+06/2e+05	1.17	0.81	0.88	17	17	17	1	2	5	744.9
				K.MIAPILDEIADEYQGK.L	1861.96	0.86	0.88	0	0/1/0e+00/7e+04/0e+00/8e+04	1/1/4e+06/2e+05/4e+06/3e+05	0/0/0e+00/2e+04/0e+00/2e+05	1.17	0.81	0.88	17	17	17	1	2	1	744.10
				K.MIAPILDEIADEYQGK.L	1861.96	1.33	0	1.26	1/1/1e+06/2e+05/1e+06/2e+05	0/0/0e+00/2e+04/0e+00/1e+04	0/1/0e+00/2e+05/0e+00/2e+05	1.17	0.81	0.88	17	17	17	1	2	3	744.11
				K.EFLDANLA.-	919.465	1.46	0	0	1/1/9e+05/9e+04/5e+05/5e+04	0/0/0e+00/2e+04/0e+00/2e+04	0/1/0e+00/7e+03/0e+00/3e+03	1.17	0.81	0.88	17	17	17	1	1	1	744.12
				K.EFLDANLA.-	919.465	0	0	0.79	0/0/0e+00/3e+03/0e+00/5e+03	1/0/1e+05/1e+04/1e+05/7e+03	1/1/2e+06/1e+05/3e+06/2e+05	1.17	0.81	0.88	17	17	17	1	1	4	744.13
				K.IIHLTDDSFDTDVLK.A	1786.94	0	0.5	0	0/0/6e+04/5e+03/2e+05/7e+04	1/1/1e+05/4e+04/2e+05/2e+04	0/0/0e+00/5e+03/0e+00/1e+04	1.17	0.81	0.88	17	17	17	1	2	1	744.14
				K.IIHLTDDSFDTDVLK.A	1786.94	0	0.72	0	0/0/3e+05/5e+04/3e+05/2e+04	1/1/4e+05/5e+04/3e+05/2e+04	1/0/1e+05/4e+04/9e+04/1e+04	1.17	0.81	0.88	17	17	17	1	2	2	744.15
				R.GIPTLLLFK.N	1056.69	2.1	0	0	1/1/1e+06/1e+05/3e+05/5e+04	0/0/0e+00/1e+02/0e+00/1e+02	0/0/0e+00/9e+01/0e+00/0e+00	1.17	0.81	0.88	17	17	17	1	2	4	744.16
				R.GIPTLLLFK.N	1056.69	0	0	1.27	0/0/0e+00/0e+00/0e+00/0e+00	0/0/0e+00/0e+00/0e+00/5e+03	1/1/2e+05/5e+04/2e+05/5e+04	1.17	0.81	0.88	17	17	17	1	2	6	744.17
				K.YGIRGIPTLLLFKNGEVAATKVGALSK.G	2928.76	0	0	0	0/0/0e+00/0e+00/0e+00/0e+00	0/0/0e+00/5e+02/0e+00/0e+00	0/0/0e+00/2e+02/0e+00/0e+00	1.17	0.81	0.88	17	17	17	1	3	6	744.18
				R.GIPTLLLFK.N	1056.69	0	0	0	1/0/1e+05/2e+04/0e+00/1e+03	0/0/0e+00/2e+02/0e+00/0e+00	0/0/0e+00/0e+00/0e+00/4e+04	1.17	0.81	0.88	17	17	17	1	2	5	744.19
745	P77748	ydiJ Uncharacterized protein YdiJ	ydiJ			0.98	0.82	0.83	0.11	0.04	0	0.98	0.82	0.83	3	3	3	1	2	124
				R.FLTGYDLR.H	1011.54	0	0.84	0.83	0/0/0e+00/4e+03/0e+00/4e+02	0/1/0e+00/4e+04/0e+00/7e+04	0/2/0e+00/6e+04/0e+00/8e+04	0.98	0.82	0.83	3	3	3	1	2	1	745.1
				R.IIEINPEEGWVR.V	1481.79	1.05	0.79	0	1/1/4e+05/3e+04/3e+05/4e+04	1/1/4e+05/3e+04/5e+05/6e+04	1/1/2e+05/9e+03/2e+05/2e+04	0.98	0.82	0.83	3	3	3	1	2	2	745.2
				R.YSSLIFTPR.G	1110.61	0.9	0	0	1/1/2e+05/3e+04/3e+05/4e+04	0/1/0e+00/2e+03/0e+00/4e+04	0/1/0e+00/2e+03/0e+00/2e+04	0.98	0.82	0.83	3	3	3	1	2	4	745.3
				K.IDVPEFR.S	902.486	0	0	0	0/0/0e+00/4e+03/0e+00/3e+03	0/1/0e+00/2e+04/0e+00/7e+03	1/1/2e+05/3e+04/2e+05/2e+04	0.98	0.82	0.83	3	3	3	1	2	5	745.4
				K.LGMPMVGVDPALVLCYR.D	1918.99	0	0	0	0/0/0e+00/3e+03/0e+00/7e+04	0/0/0e+00/3e+04/0e+00/1e+05	0/1/0e+00/2e+04/0e+00/1e+04	0.98	0.82	0.83	3	3	3	1	2	6	745.5
				K.TSDHVLGVR.A	1010.55	0	0	0	0/0/0e+00/7e+03/0e+00/5e+03	0/0/0e+00/4e+04/0e+00/3e+04	0/0/0e+00/3e+03/0e+00/5e+03	0.98	0.82	0.83	3	3	3	1	2	3	745.6
				R.AEYSPAFFGEELFAELRK.V	2160.1	0	0	0	0/0/0e+00/0e+00/0e+00/1e+02	0/0/0e+00/3e+03/0e+00/8e+01	0/0/0e+00/4e+03/0e+00/1e+02	0.98	0.82	0.83	3	3	3	1	3	3	745.7
				R.ALSVETVDSK.V	1103.61	0	0	0	0/0/0e+00/3e+04/0e+00/1e+03	0/1/0e+00/2e+04/0e+00/4e+04	0/0/0e+00/2e+04/0e+00/2e+04	0.98	0.82	0.83	3	3	3	1	2	5	745.8
				R.GVDPLKLEQELPESGVSLR.T	2122.17	0	0	0	0/1/0e+00/2e+03/0e+00/5e+04	0/1/0e+00/1e+04/0e+00/1e+04	0/0/5e+04/7e+03/2e+05/6e+04	0.98	0.82	0.83	3	3	3	1	3	5	745.9
				R.IIEINPEEGWVR.V	1481.79	0	0	0	1/0/1e+05/2e+04/1e+05/1e+05	0/0/0e+00/4e+04/0e+00/9e+04	1/1/1e+05/1e+04/1e+05/5e+04	0.98	0.82	0.83	3	3	3	1	2	3	745.10
				R.QLIIDNFPK.L	1142.67	0	0	0	0/1/0e+00/5e+03/0e+00/8e+02	1/0/2e+05/2e+04/3e+05/2e+04	0/0/0e+00/1e+04/0e+00/1e+02	0.98	0.82	0.83	3	3	3	1	2	2	745.11
				R.SANMTLEQLESLNAEQK.A	1961.98	0	0	0	0/0/0e+00/6e+02/0e+00/1e+03	0/5/0e+00/7e+03/0e+00/2e+04	0/0/0e+00/2e+04/0e+00/1e+04	0.98	0.82	0.83	3	3	3	1	2	4	745.12
				R.YSSLIFTPR.G	1110.61	0	0	0	0/1/0e+00/4e+03/0e+00/3e+03	0/0/4e+05/3e+04/6e+05/3e+04	0/0/0e+00/3e+05/0e+00/6e+03	0.98	0.82	0.83	3	3	3	1	2	1	745.13
				R.YSSLIFTPR.G	1110.61	0	0	0	0/0/0e+00/8e+03/0e+00/1e+05	0/0/0e+00/8e+03/0e+00/1e+05	1/0/5e+04/4e+03/2e+05/3e+04	0.98	0.82	0.83	3	3	3	1	2	3	745.14
746	P61316	lolA Outer-membrane lipoprotein carrier protein	lolA			0.99	0.84	0.83	0.07	0.09	0.27	1	0.84	0.83	4	4	4	1	2	3456
				K.FTFTPPQGVTVDDQR.K	1734.86	0.99	0.9	0.64	1/1/8e+05/6e+04/1e+06/5e+04	1/1/5e+05/5e+04/7e+05/4e+04	1/1/4e+05/4e+04/7e+05/1e+05	1	0.84	0.83	4	4	4	1	2	4	746.1
				K.FTFTPPQGVTVDDQR.K	1734.86	1.08	0	1.02	0/1/0e+00/8e+04/0e+00/5e+04	0/2/0e+00/5e+04/0e+00/3e+04	1/1/3e+05/4e+04/2e+05/9e+04	1	0.84	0.83	4	4	4	1	2	5	746.2
				K.FTFTPPQGVTVDDQR.K	1734.86	0	0.77	0	0/0/0e+00/7e+03/0e+00/9e+03	1/1/1e+06/6e+04/1e+06/8e+04	0/0/0e+00/5e+03/0e+00/3e+03	1	0.84	0.83	4	4	4	1	2	3	746.3
				R.NQSSDWQQYNIK.Q	1565.75	0.94	0	0	1/1/6e+05/3e+04/5e+05/3e+04	0/0/0e+00/6e+02/0e+00/1e+03	0/0/0e+00/1e+04/0e+00/3e+03	1	0.84	0.83	4	4	4	1	2	6	746.4
				K.DATGNTPFMLIAR.N	1433.73	0	0	0	0/0/0e+00/2e+03/0e+00/3e+03	1/1/8e+04/1e+03/0e+00/2e+02	0/0/0e+00/4e+02/0e+00/9e+01	1	0.84	0.83	4	4	4	1	2	6	746.5
				K.VTDGSGAAVQEGQGDLWVK.R	1972.99	0	0	0	0/0/0e+00/1e+03/0e+00/3e+03	0/0/0e+00/8e+02/0e+00/8e+02	1/0/0e+00/3e+04/2e+05/1e+04	1	0.84	0.83	4	4	4	1	2	4	746.6
				K.VTDGSGAAVQEGQGDLWVK.R	1972.99	0	0	0	0/0/0e+00/4e+03/0e+00/4e+03	1/0/5e+05/6e+04/3e+05/3e+04	0/0/0e+00/1e+04/0e+00/4e+03	1	0.84	0.83	4	4	4	1	2	5	746.7
				K.VTDGSGAAVQEGQGDLWVK.R	1972.99	0	0	0	1/0/3e+05/6e+04/2e+05/2e+04	0/0/0e+00/1e+04/0e+00/4e+03	0/0/0e+00/4e+02/0e+00/1e+02	1	0.84	0.83	4	4	4	1	2	6	746.8
				R.DGTIHQFSAVEQDDQR.S	1872.86	0	0	0	0/0/0e+00/2e+03/0e+00/7e+03	0/0/0e+00/4e+04/0e+00/6e+04	1/0/2e+05/2e+04/1e+05/2e+04	1	0.84	0.83	4	4	4	1	3	4	746.9
				R.DGTIHQFSAVEQDDQR.S	1872.86	0	0	0	1/0/1e+05/5e+04/8e+04/4e+04	0/1/0e+00/2e+04/0e+00/4e+04	0/0/0e+00/6e+03/0e+00/5e+03	1	0.84	0.83	4	4	4	1	3	5	746.10
				R.NQSSDWQQYNIK.Q	1565.75	0	0	0	0/0/0e+00/3e+03/0e+00/9e+02	0/0/0e+00/3e+03/0e+00/2e+04	1/0/1e+05/5e+03/1e+05/8e+03	1	0.84	0.83	4	4	4	1	2	5	746.11
747	P30860	artJ ABC transporter arginine-binding protein 1	artJ			1.02	0.89	0.83	0.21	0.23	0.19	1.02	0.92	0.81	30	30	30	1	123	123456
				K.ISDQWFPQ.-	1047.5	0.98	0.89	0.66	0/1/0e+00/2e+05/0e+00/2e+05	1/1/1e+06/1e+05/2e+06/1e+05	1/1/4e+06/2e+05/7e+06/3e+05	1.02	0.92	0.81	30	30	30	1	2	3	747.1
				K.QVSFTTPYYENSAVVIAK.K	2073.09	0.97	0.96	0.58	1/1/1e+06/7e+04/1e+06/7e+04	1/1/3e+06/1e+05/3e+06/2e+05	1/1/3e+05/4e+04/5e+05/6e+04	1.02	0.92	0.81	30	30	30	1	2	2	747.2
				K.QVSFTTPYYENSAVVIAK.K	2073.09	1.22	0.92	1.01	1/1/6e+05/1e+05/4e+05/1e+05	1/1/5e+05/6e+04/7e+05/6e+04	1/1/3e+06/1e+05/3e+06/1e+05	1.02	0.92	0.81	30	30	30	1	2	3	747.3
				K.TNPQLGVATEK.V	1212.67	0.98	0.69	0.84	0/1/0e+00/3e+05/0e+00/3e+05	1/1/4e+05/6e+04/5e+05/5e+04	0/1/0e+00/2e+04/0e+00/2e+04	1.02	0.92	0.81	30	30	30	1	2	6	747.4
				K.YIQDQHPEVK.T	1311.68	1.09	0.9	1	1/1/7e+05/1e+05/8e+05/1e+05	1/1/8e+05/7e+04/1e+06/6e+04	0/3/0e+00/1e+05/0e+00/1e+05	1.02	0.92	0.81	30	30	30	1	3	5	747.5
				K.LNNALAAIK.A	982.617	0.42	0	0.61	1/1/1e+06/5e+04/2e+06/1e+05	0/0/0e+00/5e+04/0e+00/1e+05	0/1/0e+00/8e+04/0e+00/1e+05	1.02	0.92	0.81	30	30	30	1	2	4	747.6
				K.TNPQLGVATEK.V	1212.67	0	0.62	0.75	0/0/0e+00/1e+03/0e+00/3e+04	1/1/1e+06/9e+04/2e+06/2e+05	1/1/3e+06/2e+05/4e+06/3e+05	1.02	0.92	0.81	30	30	30	1	2	4	747.7
				K.TNPQLGVATEK.V	1212.67	0.97	0.71	0	1/1/4e+06/3e+05/4e+06/3e+05	0/1/0e+00/3e+05/0e+00/3e+05	0/0/0e+00/1e+05/0e+00/1e+05	1.02	0.92	0.81	30	30	30	1	2	5	747.8
				K.VTDPQYFGTGLGIAVRPDNK.A	2204.17	0	0.89	0.76	0/1/0e+00/4e+03/0e+00/4e+03	1/1/8e+05/2e+05/1e+06/2e+05	1/1/2e+06/2e+05/2e+06/2e+05	1.02	0.92	0.81	30	30	30	1	3	4	747.9
				K.VTDPQYFGTGLGIAVRPDNK.A	2204.17	1.08	0	0.93	1/1/2e+05/9e+04/3e+05/8e+04	0/2/0e+00/1e+04/0e+00/2e+04	1/1/2e+06/1e+05/2e+06/1e+05	1.02	0.92	0.81	30	30	30	1	3	5	747.10
				K.YDAVISGMDITPER.S	1593.77	0	0.74	0.7	0/0/0e+00/3e+04/0e+00/2e+03	1/1/1e+06/6e+04/1e+06/1e+05	1/1/2e+05/3e+04/2e+05/7e+04	1.02	0.92	0.81	30	30	30	1	2	5	747.11
				K.YIQDQHPEVK.T	1311.68	0.98	1.5	0	0/1/0e+00/2e+04/0e+00/9e+03	1/1/3e+05/5e+03/1e+05/9e+02	0/0/0e+00/5e+02/7e+04/3e+02	1.02	0.92	0.81	30	30	30	1	2	5	747.12
				K.YIQDQHPEVK.T	1311.68	0	0.75	1.01	0/0/0e+00/2e+04/0e+00/5e+02	0/2/0e+00/1e+05/0e+00/1e+05	1/1/2e+07/7e+04/3e+07/7e+04	1.02	0.92	0.81	30	30	30	1	3	4	747.13
				K.YIQDQHPEVK.T	1311.68	1.36	1.19	0	1/1/5e+07/2e+05/5e+07/2e+05	1/1/1e+06/7e+04/1e+06/5e+04	0/2/0e+00/2e+04/0e+00/2e+04	1.02	0.92	0.81	30	30	30	1	3	6	747.14
				R.IDGVFGDTAVVNEWLK.T	1818.96	0	1.12	0.49	0/0/0e+00/2e+04/0e+00/2e+04	1/1/8e+05/3e+05/9e+05/2e+05	0/1/0e+00/1e+05/0e+00/1e+05	1.02	0.92	0.81	30	30	30	1	2	3	747.15
				R.IDGVFGDTAVVNEWLK.T	1818.96	0	1.24	0.47	0/1/0e+00/6e+03/0e+00/7e+03	1/1/2e+05/1e+05/5e+04/8e+04	0/1/0e+00/2e+04/0e+00/6e+04	1.02	0.92	0.81	30	30	30	1	3	3	747.16
				K.ISDQWFPQ.-	1047.5	0	0.82	0	0/0/0e+00/2e+03/0e+00/1e+03	1/1/1e+05/6e+04/3e+05/8e+04	0/0/0e+00/9e+01/0e+00/2e+03	1.02	0.92	0.81	30	30	30	1	1	2	747.17
				K.ISDQWFPQ.-	1047.5	1.01	0	0	1/1/2e+05/6e+04/2e+05/6e+04	0/0/0e+00/8e+03/0e+00/1e+04	0/0/0e+00/8e+03/0e+00/5e+04	1.02	0.92	0.81	30	30	30	1	1	3	747.18
				K.LNNALAAIK.A	982.617	0	0.83	0	0/0/0e+00/2e+03/0e+00/3e+03	1/1/2e+06/1e+05/2e+06/1e+05	0/1/0e+00/3e+03/0e+00/3e+03	1.02	0.92	0.81	30	30	30	1	2	3	747.19
				K.LNNALAAIK.A	982.617	1.16	0	0	0/1/0e+00/1e+05/0e+00/1e+05	0/0/0e+00/1e+02/0e+00/8e+02	0/0/0e+00/6e+03/9e+05/4e+04	1.02	0.92	0.81	30	30	30	1	2	5	747.20
				K.QMQAECTFTNHAFDSLIPSLK.F	2494.21	0	0	0.94	0/1/0e+00/4e+03/0e+00/1e+04	0/1/0e+00/5e+04/0e+00/7e+04	1/1/6e+05/1e+05/7e+05/8e+04	1.02	0.92	0.81	30	30	30	1	3	4	747.21
				K.QMQAECTFTNHAFDSLIPSLK.F	2494.21	1.07	0	0	1/1/3e+06/3e+05/3e+06/2e+05	0/1/0e+00/3e+04/0e+00/9e+03	0/0/0e+00/2e+04/0e+00/1e+04	1.02	0.92	0.81	30	30	30	1	3	6	747.22
				K.TVSYDSYQNAFIDLK.N	1819.91	0	0	0.83	0/0/0e+00/1e+03/0e+00/2e+03	1/0/1e+05/3e+04/2e+05/3e+04	1/1/3e+05/5e+03/4e+05/7e+03	1.02	0.92	0.81	30	30	30	1	2	1	747.23
				K.TVSYDSYQNAFIDLK.N	1819.91	0	0	0.99	1/1/2e+05/1e+05/1e+05/1e+05	0/1/0e+00/3e+04/0e+00/3e+04	0/1/0e+00/5e+04/0e+00/4e+04	1.02	0.92	0.81	30	30	30	1	2	2	747.24
				K.TVSYDSYQNAFIDLK.N	1819.91	0	0	0.97	0/0/0e+00/2e+04/0e+00/2e+04	0/1/0e+00/1e+03/0e+00/2e+03	1/1/3e+05/4e+04/3e+05/5e+04	1.02	0.92	0.81	30	30	30	1	2	3	747.25
				K.YDAVISGMDITPER.S	1593.77	1.03	0	0	1/1/2e+05/3e+04/2e+05/2e+04	0/0/0e+00/2e+03/0e+00/3e+03	0/0/0e+00/2e+05/0e+00/2e+02	1.02	0.92	0.81	30	30	30	1	2	2	747.26
				K.YDAVISGMDITPER.S	1593.77	0	0	0.69	0/2/0e+00/1e+04/0e+00/2e+03	0/0/0e+00/1e+04/0e+00/7e+03	1/1/1e+05/3e+04/2e+05/5e+04	1.02	0.92	0.81	30	30	30	1	2	4	747.27
				R.IDGVFGDTAVVNEWLK.T	1818.96	0	0	1.05	0/0/2e+05/1e+05/2e+05/1e+05	0/0/0e+00/4e+04/0e+00/2e+04	1/1/2e+06/2e+05/3e+06/1e+05	1.02	0.92	0.81	30	30	30	1	2	4	747.28
				R.IDGVFGDTAVVNEWLK.T	1818.96	0	0	1.09	0/0/0e+00/3e+04/7e+04/3e+04	0/4/0e+00/1e+04/0e+00/9e+03	1/1/6e+05/8e+04/5e+05/7e+04	1.02	0.92	0.81	30	30	30	1	3	4	747.29
				R.KYDAVISGMDITPER.S	1749.9	0	0	0.71	0/0/0e+00/1e+04/0e+00/1e+04	0/0/0e+00/8e+04/0e+00/5e+04	1/1/1e+06/2e+05/3e+06/2e+05	1.02	0.92	0.81	30	30	30	1	3	5	747.30
				K.ISDQWFPQ.-	1047.5	0	0	0	0/0/0e+00/1e+02/2e+05/2e+04	0/0/0e+00/1e+03/0e+00/5e+02	0/1/0e+00/3e+03/0e+00/9e+03	1.02	0.92	0.81	30	30	30	1	1	4	747.31
				K.QMQAECTFTNHAFDSLIPSLK.F	2494.21	0	0	0	0/1/0e+00/2e+04/0e+00/3e+04	1/0/0e+00/3e+04/3e+05/3e+04	0/0/0e+00/1e+04/0e+00/8e+03	1.02	0.92	0.81	30	30	30	1	3	2	747.32
				K.QMQAECTFTNHAFDSLIPSLK.F	2494.21	0	0	0	0/1/0e+00/5e+03/0e+00/9e+03	1/0/7e+04/5e+04/8e+04/8e+04	0/3/0e+00/2e+03/0e+00/3e+03	1.02	0.92	0.81	30	30	30	1	3	3	747.33
				K.TVSYDSYQ.N	989.434	0	0	0	1/1/2e+05/6e+03/2e+05/7e+03	0/0/0e+00/0e+00/0e+00/0e+00	0/0/0e+00/2e+02/0e+00/3e+02	1.02	0.92	0.81	30	30	30	1	1	1	747.34
				K.VTDPQYFGTGLGIAVRPDNK.A	2204.17	0	0	0	0/0/0e+00/6e+03/0e+00/4e+03	0/0/5e+05/3e+05/3e+05/3e+05	0/0/0e+00/1e+03/0e+00/3e+03	1.02	0.92	0.81	30	30	30	1	3	3	747.35
				K.YDAVISGMDITPER.S	1593.77	0	0	0	0/1/0e+00/2e+04/0e+00/1e+04	1/0/0e+00/1e+04/2e+05/2e+04	0/0/0e+00/1e+05/0e+00/7e+03	1.02	0.92	0.81	30	30	30	1	2	1	747.36
				K.YIQDQHPEVK.T	1311.68	0	0	0	0/0/0e+00/5e+02/0e+00/3e+02	0/0/1e+05/2e+04/2e+05/1e+04	0/0/7e+04/9e+03/6e+04/3e+03	1.02	0.92	0.81	30	30	30	1	2	4	747.37
				K.YIQDQHPEVK.T	1311.68	0	0	0	1/0/8e+06/4e+04/8e+06/2e+04	0/0/0e+00/1e+03/0e+00/2e+02	0/0/0e+00/3e+02/0e+00/1e+02	1.02	0.92	0.81	30	30	30	1	2	6	747.38
				R.KYDAVISGMDITPER.S	1749.9	0	0	0	0/0/0e+00/2e+04/0e+00/2e+04	0/0/1e+06/1e+05/5e+05/3e+04	1/0/2e+05/5e+04/3e+05/3e+04	1.02	0.92	0.81	30	30	30	1	2	5	747.39
				R.KYDAVISGMDITPER.S	1749.9	0	0	0	0/0/9e+05/2e+05/9e+05/6e+04	0/0/0e+00/3e+04/0e+00/1e+04	0/0/0e+00/2e+03/0e+00/0e+00	1.02	0.92	0.81	30	30	30	1	2	6	747.40
748	P76116	yncE Uncharacterized protein YncE	yncE			1.01	0.92	0.83	0.07	0.01	0.12	0.98	0.92	0.87	11	11	11	1	23	2345
				K.QQEATQPDDVIR.I	1426.71	0	0.93	0.8	0/0/0e+00/7e+02/0e+00/2e+02	1/1/2e+05/1e+04/2e+05/1e+04	1/1/1e+05/1e+04/3e+05/1e+04	0.98	0.92	0.87	11	11	11	1	2	3	748.1
				K.AAEVLVVDTR.N	1099.62	0	0	0.95	0/0/0e+00/2e+04/0e+00/1e+05	0/0/0e+00/4e+04/0e+00/2e+05	0/1/0e+00/3e+04/0e+00/7e+04	0.98	0.92	0.87	11	11	11	1	2	5	748.2
				K.QQEATQPDDVIR.I	1426.71	1.03	0	0	1/1/3e+05/2e+04/2e+05/2e+04	0/0/0e+00/4e+03/0e+00/8e+03	0/0/0e+00/9e+02/0e+00/4e+02	0.98	0.92	0.87	11	11	11	1	2	4	748.3
				K.TFDTPTHPNSLALSADGK.T	1927.97	0	0	0.85	0/0/0e+00/3e+03/0e+00/5e+03	0/1/0e+00/3e+04/0e+00/1e+04	1/1/3e+05/4e+04/3e+05/5e+04	0.98	0.92	0.87	11	11	11	1	3	5	748.4
				K.TLYVSVK.Q	864.532	0	0	0.83	0/0/2e+05/2e+04/2e+05/7e+03	0/0/0e+00/3e+05/0e+00/6e+02	0/1/0e+00/4e+04/0e+00/2e+04	0.98	0.92	0.87	11	11	11	1	2	4	748.5
				K.VAAPESLAVLFNPAR.N	1581.89	0	0.92	0	0/0/0e+00/3e+03/0e+00/6e+03	1/1/4e+05/4e+04/2e+05/4e+04	1/0/1e+05/1e+04/2e+05/2e+04	0.98	0.92	0.87	11	11	11	1	2	2	748.6
				K.VAAPESLAVLFNPAR.N	1581.89	0.9	0	0	0/1/0e+00/4e+04/0e+00/8e+04	0/1/0e+00/4e+03/0e+00/3e+03	1/0/1e+05/6e+03/1e+05/5e+03	0.98	0.92	0.87	11	11	11	1	2	3	748.7
				K.VAAPESLAVLFNPAR.N	1581.89	1.01	0	0	1/1/7e+05/7e+04/8e+05/7e+04	0/0/0e+00/6e+02/0e+00/1e+03	0/0/0e+00/4e+02/0e+00/9e+02	0.98	0.92	0.87	11	11	11	1	2	4	748.8
				R.LYTTNADGELITIDTADNK.I	2124.07	0	0	0.74	0/0/0e+00/1e+02/0e+00/0e+00	0/0/0e+00/6e+02/0e+00/0e+00	1/1/1e+05/6e+03/2e+05/7e+03	0.98	0.92	0.87	11	11	11	1	2	4	748.9
				R.LYTTNADGELITIDTADNK.I	2124.07	0	0	0.82	0/0/0e+00/0e+00/0e+00/2e+02	1/0/3e+05/1e+04/3e+05/2e+04	1/1/1e+05/4e+03/2e+05/5e+03	0.98	0.92	0.87	11	11	11	1	2	5	748.10
				R.TEEVRPLQPR.E	1251.69	0	0	1.09	0/0/0e+00/3e+05/0e+00/7e+03	1/1/3e+05/6e+04/5e+05/3e+04	0/2/0e+00/1e+04/0e+00/6e+03	0.98	0.92	0.87	11	11	11	1	3	4	748.11
				K.ESVIWVVDGGNIK.L	1470.81	0	0	0	2/1/0e+00/2e+04/0e+00/2e+04	1/0/2e+05/5e+04/2e+05/8e+03	0/0/2e+05/3e+04/3e+05/2e+04	0.98	0.92	0.87	11	11	11	1	2	1	748.12
				K.GAYEMAYSQQENALWLATSQSR.K	2532.18	0	0	0	0/0/0e+00/3e+03/0e+00/0e+00	0/0/0e+00/1e+02/0e+00/1e+02	0/0/0e+00/1e+03/0e+00/0e+00	0.98	0.92	0.87	11	11	11	1	2	2	748.13
				K.MSTGLALDSEGKR.L	1419.74	0	0	0	0/0/0e+00/3e+03/6e+04/6e+03	0/2/0e+00/5e+03/0e+00/4e+03	0/0/0e+00/2e+03/0e+00/2e+04	0.98	0.92	0.87	11	11	11	1	2	5	748.14
				K.MSTGLALDSEGKR.L	1419.74	0	0	0	0/0/0e+00/4e+03/0e+00/3e+04	0/0/0e+00/9e+03/0e+00/2e+04	0/0/0e+00/7e+03/5e+05/1e+05	0.98	0.92	0.87	11	11	11	1	3	5	748.15
				K.TFDTPTHPNSLALSADGK.T	1927.97	0	0	0	0/0/7e+05/5e+04/6e+05/5e+04	0/0/0e+00/2e+04/0e+00/2e+04	0/0/0e+00/2e+03/0e+00/1e+04	0.98	0.92	0.87	11	11	11	1	3	6	748.16
				K.TLYVSVK.Q	864.532	0	0	0	0/0/0e+00/6e+03/0e+00/6e+02	1/1/6e+04/4e+04/9e+04/2e+04	0/0/0e+00/2e+03/0e+00/6e+03	0.98	0.92	0.87	11	11	11	1	2	3	748.17
				R.ELVADDATNTVYISGIGK.E	1922.01	0	0	0	0/1/0e+00/9e+03/0e+00/5e+03	0/0/0e+00/3e+03/0e+00/1e+04	1/0/2e+05/4e+04/2e+05/2e+04	0.98	0.92	0.87	11	11	11	1	2	4	748.18
				R.ELVADDATNTVYISGIGK.E	1922.01	0	0	0	0/0/0e+00/2e+04/0e+00/6e+02	1/0/2e+05/3e+04/4e+05/1e+04	0/0/0e+00/2e+03/1e+05/1e+04	0.98	0.92	0.87	11	11	11	1	2	5	748.19
				R.ELVADDATNTVYISGIGK.E	1922.01	0	0	0	1/0/7e+05/6e+04/4e+05/2e+04	1/0/2e+05/2e+04/1e+05/6e+03	0/0/0e+00/4e+03/0e+00/4e+03	0.98	0.92	0.87	11	11	11	1	2	6	748.20
				R.LYTTNADGELITIDTADNK.I	2124.07	0	0	0	1/1/5e+05/2e+04/3e+05/1e+04	0/0/0e+00/4e+03/0e+00/3e+03	0/0/0e+00/2e+02/0e+00/1e+02	0.98	0.92	0.87	11	11	11	1	2	6	748.21
749	P76014	dhaL PTS-dependent dihydroxyacetone kinase, ADP-binding	dhaL			0.95	0.93	0.83	0	0	0	0.95	0.93	0.83	2	2	2	1	2	36
				R.ASYLGER.S	822.424	0	0.93	0.83	0/0/6e+04/3e+04/0e+00/2e+04	0/1/0e+00/2e+04/0e+00/3e+04	0/1/0e+00/8e+03/0e+00/1e+04	0.95	0.93	0.83	2	2	2	1	2	6	749.1
				R.TQIVNWLTR.C	1157.66	0.95	0	0	1/1/6e+05/4e+04/5e+05/3e+04	0/0/0e+00/4e+04/0e+00/6e+02	0/0/0e+00/1e+04/0e+00/7e+02	0.95	0.93	0.83	2	2	2	1	2	3	749.2
				K.DIGFILK.N	860.537	0	0	0	0/0/0e+00/3e+02/0e+00/0e+00	0/0/0e+00/5e+04/0e+00/2e+03	0/0/0e+00/0e+00/0e+00/0e+00	0.95	0.93	0.83	2	2	2	1	2	2	749.3
				K.TMCDVWVPVVESLR.Q	1717.85	0	0	0	0/0/0e+00/1e+03/0e+00/3e+03	0/0/0e+00/3e+04/0e+00/7e+03	0/0/9e+04/6e+04/2e+05/9e+04	0.95	0.93	0.83	2	2	2	1	2	4	749.4
				K.TMCDVWVPVVESLR.Q	1717.85	0	0	0	0/0/0e+00/7e+02/0e+00/4e+02	0/0/0e+00/2e+05/0e+00/1e+05	0/0/0e+00/6e+04/0e+00/7e+04	0.95	0.93	0.83	2	2	2	1	2	5	749.5
				K.TMCDVWVPVVESLR.Q	1717.85	0	0	0	0/0/1e+05/1e+05/0e+00/1e+05	0/1/0e+00/6e+04/0e+00/6e+04	0/4/0e+00/1e+04/0e+00/5e+03	0.95	0.93	0.83	2	2	2	1	2	6	749.6
				R.CGDIFSTESEYLTGLDR.E	1990.9	0	0	0	0/0/2e+05/1e+04/1e+05/1e+04	0/1/0e+00/3e+03/0e+00/6e+03	0/1/0e+00/1e+03/0e+00/2e+03	0.95	0.93	0.83	2	2	2	1	2	6	749.7
750	P06968	dut Deoxyuridine 5-triphosphate nucleotidohydrolase	dut			1.07	0.98	0.83	0.27	0.04	0.07	1.21	0.98	0.83	5	5	5	1	2	23456
				R.GQDSFTIQPGER.I	1361.66	1.04	0.96	0.76	1/1/2e+05/2e+04/3e+05/1e+05	1/1/5e+05/5e+04/6e+05/3e+05	1/1/2e+05/2e+04/2e+05/9e+04	1.21	0.98	0.83	5	5	5	1	2	5	750.1
				K.EFPLPTYATSGSAGLDLR.A	1922.98	1.52	1.01	0	0/1/0e+00/5e+04/0e+00/4e+04	1/1/8e+05/1e+05/8e+05/2e+05	0/2/0e+00/2e+03/0e+00/1e+03	1.21	0.98	0.83	5	5	5	1	2	2	750.2
				K.EFPLPTYATSGSAGLDLR.A	1922.98	0	0	0.9	0/0/0e+00/9e+04/8e+04/2e+05	0/0/0e+00/2e+04/0e+00/8e+04	1/1/1e+06/8e+04/1e+06/2e+05	1.21	0.98	0.83	5	5	5	1	2	3	750.3
				R.GQDSFTIQPGER.I	1361.66	0	0	0.83	0/0/0e+00/2e+04/0e+00/3e+04	0/0/0e+00/7e+03/0e+00/4e+05	1/1/4e+05/7e+04/9e+05/4e+05	1.21	0.98	0.83	5	5	5	1	2	4	750.4
				R.GQDSFTIQPGER.I	1361.66	1.07	0	0	1/1/2e+06/8e+04/2e+06/4e+05	0/0/0e+00/2e+04/0e+00/5e+04	0/0/0e+00/6e+02/0e+00/1e+03	1.21	0.98	0.83	5	5	5	1	2	6	750.5
				K.EFPLPTYATSGSAGLDLR.A	1922.98	0	0	0	0/0/0e+00/2e+04/0e+00/1e+05	0/1/0e+00/9e+03/0e+00/1e+04	0/0/2e+05/4e+04/2e+05/7e+04	1.21	0.98	0.83	5	5	5	1	2	4	750.6
751	P0A9L3	fklB FKBP-type 22 kDa peptidyl-prolyl cis-trans isomera	fklB			1.04	1.01	0.83	0.15	6.32	0.33	1.05	3.14	0.82	11	11	11	1	2	123456
				K.EGVNSTESGLQFR.V	1450.71	1.11	1.06	1.26	1/1/1e+06/6e+04/9e+05/9e+04	1/1/1e+06/7e+04/1e+06/8e+04	1/1/1e+05/2e+04/2e+05/2e+04	1.05	3.14	0.82	11	11	11	1	2	5	751.1
				K.LIDGTVFDSSVAR.G	1406.74	0.81	1.21	0.33	0/1/0e+00/1e+05/0e+00/1e+05	1/1/1e+06/4e+05/2e+06/3e+05	1/1/1e+06/7e+04/4e+06/2e+05	1.05	3.14	0.82	11	11	11	1	2	3	751.2
				K.LIDGTVFDSSVAR.G	1406.74	0.93	1.36	1.14	1/1/5e+06/3e+05/5e+06/3e+05	0/1/0e+00/5e+04/0e+00/3e+04	1/1/2e+06/2e+05/2e+06/1e+05	1.05	3.14	0.82	11	11	11	1	2	4	751.3
				K.WELTIPQELAYGER.G	1731.88	1.3	1.01	0.88	1/1/1e+06/8e+04/9e+05/5e+04	0/1/0e+00/5e+04/0e+00/5e+04	1/1/1e+05/3e+04/1e+05/3e+04	1.05	3.14	0.82	11	11	11	1	2	2	751.4
				K.EGVNSTESGLQFR.V	1450.71	1.04	0.99	0	0/2/0e+00/1e+05/0e+00/1e+05	1/1/1e+05/2e+04/3e+05/2e+04	0/0/0e+00/2e+03/0e+00/3e+03	1.05	3.14	0.82	11	11	11	1	2	6	751.5
				K.YLEENAK.K	921.481	1.09	20	0	1/1/2e+06/2e+04/2e+06/1e+04	1/1/4e+05/2e+04/0e+00/2e+04	0/0/0e+00/3e+03/0e+00/4e+04	1.05	3.14	0.82	11	11	11	1	2	5	751.6
				R.VINQGEGAIPAR.T	1251.69	0	0.9	0.8	0/0/0e+00/2e+04/0e+00/1e+04	1/1/4e+06/2e+05/5e+06/2e+05	1/1/2e+06/7e+04/3e+06/9e+04	1.05	3.14	0.82	11	11	11	1	2	5	751.7
				R.VINQGEGAIPAR.T	1251.69	1.04	0.93	0	1/1/3e+06/3e+05/3e+06/3e+05	0/1/0e+00/1e+05/0e+00/1e+05	0/1/0e+00/5e+03/0e+00/7e+03	1.05	3.14	0.82	11	11	11	1	2	6	751.8
				K.WELTIPQELAYGER.G	1731.88	0	0.8	0	0/2/0e+00/9e+03/0e+00/5e+03	1/1/5e+05/4e+04/7e+05/4e+04	0/0/0e+00/8e+03/0e+00/6e+03	1.05	3.14	0.82	11	11	11	1	2	1	751.9
				K.WELTIPQELAYGER.G	1731.88	0	0	0.83	0/1/0e+00/3e+04/0e+00/2e+04	1/0/7e+04/4e+04/1e+05/8e+03	0/2/0e+00/2e+04/0e+00/2e+04	1.05	3.14	0.82	11	11	11	1	2	3	751.10
				R.FQAMAAEGVK.Y	1106.58	0	0	0.5	0/1/0e+00/1e+05/0e+00/3e+05	0/0/6e+05/6e+04/7e+05/6e+04	1/1/0e+00/4e+04/1e+06/5e+04	1.05	3.14	0.82	11	11	11	1	2	1	751.11
				R.EIHERADAVRR.Q	1378.74	0	0	0	0/0/0e+00/1e+03/0e+00/7e+03	0/0/0e+00/1e+03/0e+00/1e+03	0/0/0e+00/4e+04/0e+00/3e+05	1.05	3.14	0.82	11	11	11	1	2	4	751.12
				R.FQAMAAEGVK.Y	1106.58	0	0	0	1/0/0e+00/4e+04/3e+05/4e+04	1/0/1e+05/4e+04/1e+05/2e+04	0/0/0e+00/2e+04/9e+04/4e+03	1.05	3.14	0.82	11	11	11	1	2	2	751.13
				R.VINQGEGAIPAR.T	1251.69	0	0	0	0/1/0e+00/5e+04/0e+00/5e+04	1/1/2e+05/3e+04/2e+05/4e+04	0/0/0e+00/5e+03/0e+00/7e+03	1.05	3.14	0.82	11	11	11	1	2	1	751.14
				R.VINQGEGAIPAR.T	1251.69	0	0	0	1/0/7e+04/8e+03/1e+05/8e+03	0/1/0e+00/5e+04/0e+00/1e+04	0/0/0e+00/4e+04/0e+00/7e+03	1.05	3.14	0.82	11	11	11	1	2	3	751.15
752	P76205	arpB Putative ankyrin repeat protein B	arpB			0	0	0.83	0	0	0	NaN	NaN	0.83	1	1	1	1	2	3
				R.DAEFRALLR.H	1117.62	0	0	0.83	0/0/0e+00/7e+03/0e+00/2e+04	0/0/0e+00/1e+03/0e+00/2e+04	0/2/0e+00/2e+03/0e+00/3e+03	NaN	NaN	0.83	1	1	1	1	2	3	752.1
				K.ANIMDLLK.G	972.568	0	0	0	0/0/0e+00/3e+03/0e+00/4e+03	0/0/0e+00/0e+00/0e+00/0e+00	0/0/0e+00/7e+01/0e+00/2e+03	NaN	NaN	0.83	1	1	1	1	2	3	752.2
				R.GFLSLDK.F	834.485	0	0	0	0/0/0e+00/8e+03/0e+00/7e+03	0/0/0e+00/1e+03/0e+00/0e+00	0/0/0e+00/3e+03/0e+00/1e+03	NaN	NaN	0.83	1	1	1	1	2	3	752.3
753	P45523	fkpA FKBP-type peptidyl-prolyl cis-trans isomerase FkpA	fkpA			0.96	0.84	0.84	0.33	0.08	0.22	1.03	0.85	0.86	21	21	21	1	23	123456
				K.LSDQEIEQTLQAFEAR.V	1905.95	1.09	0.95	1	1/1/4e+05/7e+04/4e+05/7e+04	1/1/4e+05/6e+04/5e+05/7e+04	1/1/3e+05/7e+04/5e+05/7e+04	1.03	0.85	0.86	21	21	21	1	2	6	753.1
				K.LSDQEIEQTLQAFEAR.V	1905.95	1.06	0.87	0.96	1/1/2e+05/5e+04/1e+05/6e+04	0/2/0e+00/4e+04/0e+00/5e+04	1/1/4e+05/5e+04/7e+05/6e+04	1.03	0.85	0.86	21	21	21	1	3	6	753.2
				R.LDGVIPGWTEGLK.N	1439.8	0.54	0.83	0.55	0/1/0e+00/3e+04/0e+00/7e+04	1/1/2e+06/9e+04/2e+06/1e+05	1/1/9e+05/5e+04/2e+06/1e+05	1.03	0.85	0.86	21	21	21	1	2	4	753.3
				K.DSDTVVVNYK.G	1194.61	0.95	0	0.75	1/1/9e+05/9e+04/1e+06/1e+05	0/0/0e+00/4e+04/0e+00/9e+04	0/1/0e+00/2e+04/0e+00/3e+04	1.03	0.85	0.86	21	21	21	1	2	5	753.4
				K.EFDNSYTR.G	1058.47	0	0.75	0.81	0/0/0e+00/6e+02/0e+00/1e+04	1/1/1e+05/3e+04/1e+05/9e+04	1/1/2e+05/2e+04/3e+05/4e+04	1.03	0.85	0.86	21	21	21	1	2	4	753.5
				K.EFDNSYTR.G	1058.47	0.93	0.85	0	1/1/5e+05/7e+04/7e+05/1e+05	0/1/0e+00/3e+04/0e+00/1e+05	0/0/0e+00/7e+03/0e+00/5e+04	1.03	0.85	0.86	21	21	21	1	2	5	753.6
				K.LSDQEIEQTLQAFEAR.V	1905.95	0	0.98	1.26	0/0/0e+00/3e+03/0e+00/1e+04	1/1/2e+05/3e+04/2e+05/2e+04	0/1/0e+00/1e+04/0e+00/1e+04	1.03	0.85	0.86	21	21	21	1	2	1	753.7
				K.SAYALGASLGR.Y	1092.59	0.88	0	0.91	1/1/2e+06/1e+05/2e+06/2e+05	0/1/0e+00/1e+05/0e+00/7e+04	1/1/2e+06/1e+05/2e+06/1e+05	1.03	0.85	0.86	21	21	21	1	2	4	753.8
				K.TSSTGLVYQVVEAGKGEAPK.D	2105.14	0.98	0	0.87	1/1/4e+05/3e+04/4e+05/2e+04	1/0/5e+05/2e+04/5e+05/2e+04	1/1/3e+05/2e+04/4e+05/2e+04	1.03	0.85	0.86	21	21	21	1	3	6	753.9
				R.GEPLSFR.L	832.444	0	0.84	0.81	0/0/0e+00/8e+02/0e+00/3e+03	0/1/0e+00/5e+04/0e+00/9e+04	1/1/6e+05/1e+05/7e+05/2e+05	1.03	0.85	0.86	21	21	21	1	2	5	753.10
				R.LDGVIPGWTEGLK.N	1439.8	1.04	0	1.12	1/1/9e+05/1e+05/9e+05/1e+05	0/0/0e+00/4e+03/0e+00/3e+03	0/2/0e+00/8e+04/0e+00/8e+04	1.03	0.85	0.86	21	21	21	1	2	5	753.11
				K.DSDTVVVNYK.G	1194.61	0	0	0.8	0/1/0e+00/4e+04/0e+00/4e+04	0/1/0e+00/8e+03/0e+00/2e+03	1/1/4e+05/4e+04/4e+05/6e+04	1.03	0.85	0.86	21	21	21	1	2	3	753.12
				K.DSDTVVVNYK.G	1194.61	0	0.79	0	0/1/0e+00/1e+04/0e+00/2e+04	1/1/4e+05/4e+04/5e+05/7e+04	1/0/4e+05/4e+04/4e+05/5e+04	1.03	0.85	0.86	21	21	21	1	2	4	753.13
				K.LDKDQLIAGVQDAFADK.S	1931.04	0.88	0	0	1/1/1e+06/7e+04/2e+06/9e+04	1/1/1e+06/9e+04/8e+05/8e+04	1/0/0e+00/4e+04/2e+05/6e+04	1.03	0.85	0.86	21	21	21	1	3	2	753.14
				K.LVIPPELAYGK.A	1254.76	0	0	1.08	0/0/0e+00/2e+02/0e+00/1e+02	0/0/0e+00/3e+02/0e+00/3e+03	1/1/6e+05/1e+05/7e+05/1e+05	1.03	0.85	0.86	21	21	21	1	2	1	753.15
				K.LVIPPELAYGK.A	1254.76	1.94	0	0	1/1/7e+05/2e+05/3e+05/7e+04	0/0/0e+00/1e+04/0e+00/2e+02	0/0/0e+00/5e+04/0e+00/5e+02	1.03	0.85	0.86	21	21	21	1	2	3	753.16
				K.LVIPPELAYGK.A	1254.76	0	0	0.48	0/0/0e+00/5e+02/0e+00/0e+00	0/0/0e+00/1e+04/0e+00/2e+04	1/1/6e+05/8e+04/1e+06/2e+05	1.03	0.85	0.86	21	21	21	1	2	6	753.17
				K.SAYALGASLGR.Y	1092.59	0	0.75	0	0/1/0e+00/2e+04/0e+00/3e+04	1/1/1e+06/1e+05/2e+06/2e+05	0/0/0e+00/6e+03/0e+00/3e+04	1.03	0.85	0.86	21	21	21	1	2	3	753.18
				K.SAYALGASLGR.Y	1092.59	1.25	0	0	1/1/1e+06/1e+05/1e+06/8e+04	0/0/0e+00/7e+04/0e+00/3e+04	0/0/0e+00/1e+05/0e+00/3e+04	1.03	0.85	0.86	21	21	21	1	2	5	753.19
				K.TSSTGLVYQVVEAGK.G	1593.86	0	0	0.6	0/0/0e+00/2e+03/0e+00/0e+00	0/0/0e+00/5e+03/2e+05/1e+04	1/1/1e+05/9e+03/3e+05/1e+04	1.03	0.85	0.86	21	21	21	1	2	1	753.20
				K.TSSTGLVYQVVEAGK.G	1593.86	0.81	0	0	1/1/5e+05/2e+04/5e+05/2e+04	1/0/0e+00/8e+03/3e+05/1e+04	1/1/4e+05/2e+04/2e+05/1e+04	1.03	0.85	0.86	21	21	21	1	2	6	753.21
				K.DAADNEAKGKEYREK.F	1834.94	0	0	0	0/0/0e+00/2e+04/0e+00/0e+00	0/0/0e+00/1e+04/0e+00/8e+03	0/0/0e+00/4e+04/0e+00/0e+00	1.03	0.85	0.86	21	21	21	1	2	3	753.22
				K.DAADNEAKGKEYREK.F	1834.94	0	0	0	0/0/0e+00/1e+04/0e+00/9e+01	0/0/0e+00/1e+04/0e+00/3e+02	0/0/0e+00/8e+03/0e+00/1e+03	1.03	0.85	0.86	21	21	21	1	2	4	753.23
				K.DQLIAGVQDAFADK.S	1545.8	0	0	0	0/0/0e+00/5e+03/0e+00/8e+03	0/0/0e+00/1e+03/0e+00/6e+03	0/0/0e+00/2e+03/1e+05/1e+04	1.03	0.85	0.86	21	21	21	1	2	4	753.24
				K.EYREKFAKEK.G	1438.82	0	0	0	0/0/0e+00/5e+02/0e+00/3e+02	0/0/0e+00/1e+03/0e+00/2e+02	0/0/0e+00/1e+03/0e+00/0e+00	1.03	0.85	0.86	21	21	21	1	2	3	753.25
				K.GEAPKDSDTVVVNYK.G	1704.89	0	0	0	0/1/0e+00/4e+03/0e+00/8e+03	0/0/0e+00/4e+03/0e+00/2e+03	0/0/0e+00/2e+04/1e+05/2e+04	1.03	0.85	0.86	21	21	21	1	3	3	753.26
				K.PAPKADAK.P	880.538	0	0	0	0/0/0e+00/2e+04/0e+00/4e+03	0/0/0e+00/1e+04/0e+00/1e+02	0/0/0e+00/1e+04/0e+00/1e+02	1.03	0.85	0.86	21	21	21	1	2	3	753.27
				K.PEADAKAADSAKK.-	1412.79	0	0	0	0/0/0e+00/6e+02/0e+00/0e+00	0/0/0e+00/0e+00/0e+00/0e+00	0/0/0e+00/4e+02/0e+00/0e+00	1.03	0.85	0.86	21	21	21	1	3	1	753.28
				K.TSSTGLVYQ.V	982.497	0	0	0	0/0/0e+00/2e+02/0e+00/0e+00	0/0/0e+00/2e+03/0e+00/5e+03	1/0/0e+00/5e+03/1e+05/8e+03	1.03	0.85	0.86	21	21	21	1	1	6	753.29
				K.TSSTGLVYQVVEAGK.G	1593.86	0	0	0	1/0/1e+05/5e+03/2e+05/3e+04	0/0/0e+00/2e+03/0e+00/1e+05	0/0/0e+00/4e+02/0e+00/2e+03	1.03	0.85	0.86	21	21	21	1	2	2	753.30
				K.TSSTGLVYQVVEAGKGEAPK.D	2105.14	0	0	0	0/0/0e+00/9e+01/0e+00/1e+02	0/0/0e+00/2e+04/0e+00/2e+04	1/0/2e+05/1e+04/3e+05/1e+04	1.03	0.85	0.86	21	21	21	1	3	1	753.31
754	P0A7Z0	rpiA Ribose-5-phosphate isomerase A	rpiA			1.08	0.86	0.84	0.35	0.09	0.28	0.96	0.84	0.97	11	11	11	1	2	123456
				K.FPLPVEVIPMAR.S	1395.79	1.16	0.89	1.22	2/2/6e+05/9e+04/4e+05/8e+04	0/1/0e+00/1e+05/0e+00/1e+05	1/1/1e+05/4e+04/1e+05/5e+04	0.96	0.84	0.97	11	11	11	1	2	5	754.1
				K.GQIEGAVSSSDASTEK.L	1620.78	1.11	0.89	0.63	1/1/2e+06/7e+04/1e+06/7e+04	1/1/4e+05/4e+04/5e+05/5e+04	0/1/0e+00/3e+03/0e+00/6e+03	0.96	0.84	0.97	11	11	11	1	2	4	754.2
				K.IIASVAEK.F	885.553	1.26	0.62	1.17	0/1/0e+00/5e+05/0e+00/1e+05	0/1/0e+00/6e+04/0e+00/6e+04	1/1/1e+06/2e+05/2e+06/1e+05	0.96	0.84	0.97	11	11	11	1	2	3	754.3
				K.GQIEGAVSSSDASTEK.L	1620.78	0	0.82	0.82	0/0/0e+00/6e+02/0e+00/4e+02	1/1/5e+05/3e+04/6e+05/3e+04	1/1/3e+05/5e+04/4e+05/7e+04	0.96	0.84	0.97	11	11	11	1	2	3	754.4
				K.IIASVAEK.F	885.553	0.3	0.85	0	0/2/0e+00/6e+04/0e+00/7e+04	1/1/2e+06/6e+05/2e+06/2e+05	0/0/0e+00/4e+05/0e+00/8e+04	0.96	0.84	0.97	11	11	11	1	2	2	754.5
				R.GADVALIGTPDGVK.T	1367.77	0	0.86	0.84	0/0/0e+00/4e+03/0e+00/7e+02	1/1/3e+06/2e+05/3e+06/1e+05	1/1/6e+05/8e+04/1e+06/6e+04	0.96	0.84	0.97	11	11	11	1	2	5	754.6
				R.GADVALIGTPDGVK.T	1367.77	1.04	0.85	0	1/1/3e+06/1e+05/3e+06/1e+05	0/1/0e+00/9e+04/0e+00/5e+04	0/0/4e+05/6e+04/5e+05/2e+04	0.96	0.84	0.97	11	11	11	1	2	6	754.7
				K.FICIADASK.Q	1079.57	0	0	1.36	0/0/0e+00/9e+04/0e+00/3e+03	0/0/0e+00/7e+03/0e+00/1e+04	1/1/2e+06/1e+05/2e+06/1e+05	0.96	0.84	0.97	11	11	11	1	2	1	754.8
				K.FICIADASK.Q	1079.57	0.87	0	0	1/1/4e+06/2e+05/5e+06/3e+05	0/0/0e+00/5e+02/0e+00/2e+03	0/0/0e+00/6e+03/0e+00/7e+03	0.96	0.84	0.97	11	11	11	1	2	2	754.9
				K.FICIADASK.Q	1079.57	0	0.91	0	0/1/0e+00/2e+04/0e+00/9e+03	1/1/2e+06/1e+05/4e+06/3e+05	0/0/0e+00/1e+04/0e+00/2e+03	0.96	0.84	0.97	11	11	11	1	2	5	754.10
				K.FPLPVEVIPMAR.S	1395.79	0	0	0.74	0/0/0e+00/9e+03/0e+00/2e+04	0/0/0e+00/7e+04/6e+04/1e+05	0/1/0e+00/7e+04/0e+00/9e+04	0.96	0.84	0.97	11	11	11	1	2	4	754.11
				K.FPLPVEVIPMAR.S	1395.79	0	0	0	0/0/0e+00/2e+03/0e+00/2e+03	0/0/0e+00/6e+03/0e+00/5e+03	1/0/0e+00/2e+04/2e+05/5e+04	0.96	0.84	0.97	11	11	11	1	2	3	754.12
				K.QVDILGK.F	827.512	0	0	0	1/0/2e+05/5e+04/2e+05/3e+04	0/1/0e+00/2e+04/0e+00/1e+04	0/1/0e+00/3e+04/0e+00/3e+04	0.96	0.84	0.97	11	11	11	1	2	2	754.13
				K.QVDILGK.F	827.512	0	0	0	0/0/0e+00/6e+03/0e+00/0e+00	0/0/0e+00/2e+03/0e+00/8e+02	0/0/3e+05/4e+04/3e+05/1e+05	0.96	0.84	0.97	11	11	11	1	2	6	754.14
755	P08506	dacC D-alanyl-D-alanine carboxypeptidase DacC	dacC			1.3	0.87	0.84	0.69	0	0	1.3	0.87	0.84	3	3	3	1	2	345
				A.AEQTVEAPSVDAR.A	1399.69	0	0.87	0.84	0/0/0e+00/2e+03/0e+00/9e+02	0/1/0e+00/5e+04/0e+00/1e+04	1/1/1e+05/6e+04/2e+05/6e+04	1.3	0.87	0.84	3	3	3	1	2	3	755.1
				A.AEQTVEAPSVDAR.A	1399.69	1.79	0	0	1/1/2e+05/1e+05/2e+05/2e+04	1/1/2e+05/5e+04/2e+05/6e+04	0/0/0e+00/1e+05/0e+00/3e+04	1.3	0.87	0.84	3	3	3	1	2	4	755.2
				K.LDPASLTK.I	899.533	0.82	0	0	0/1/0e+00/2e+04/0e+00/2e+04	0/0/0e+00/0e+00/0e+00/1e+03	1/1/3e+05/2e+04/3e+05/1e+04	1.3	0.87	0.84	3	3	3	1	2	5	755.3
				K.ALIHDVPEEYAIHK.E	1689.91	0	0	0	0/0/0e+00/0e+00/0e+00/7e+01	0/0/0e+00/0e+00/0e+00/1e+02	1/0/7e+04/2e+03/3e+05/4e+03	1.3	0.87	0.84	3	3	3	1	4	5	755.4
				K.ASYTLTEPQLTAPLK.K	1687.94	0	0	0	0/0/0e+00/1e+04/0e+00/4e+03	0/0/0e+00/2e+04/0e+00/7e+03	0/0/7e+04/5e+03/1e+05/4e+03	1.3	0.87	0.84	3	3	3	1	2	2	755.5
				K.EFTFNK.I	840.438	0	0	0	0/0/0e+00/1e+04/0e+00/3e+04	0/0/0e+00/2e+04/0e+00/1e+05	1/0/2e+05/2e+04/1e+05/5e+04	1.3	0.87	0.84	3	3	3	1	2	1	755.6
				K.LGLTNTTFQTVHGLDAPGQFSTAR.D	2560.31	0	0	0	1/0/2e+05/7e+04/2e+05/2e+04	0/1/0e+00/1e+05/0e+00/1e+04	0/1/0e+00/5e+03/0e+00/1e+03	1.3	0.87	0.84	3	3	3	1	3	2	755.7
				K.LGLTNTTFQTVHGLDAPGQFSTAR.D	2560.31	0	0	0	0/0/0e+00/7e+04/0e+00/2e+04	0/0/0e+00/8e+04/0e+00/2e+04	1/0/0e+00/3e+04/1e+05/6e+03	1.3	0.87	0.84	3	3	3	1	3	6	755.8
				K.LTDMVTVGK.D	1018.57	0	0	0	0/0/2e+05/9e+04/2e+05/4e+04	0/0/0e+00/4e+04/0e+00/9e+03	0/0/0e+00/2e+04/3e+05/2e+04	1.3	0.87	0.84	3	3	3	1	2	3	755.9
				K.SEVNLGAGEAGSVTIPR.G	1683.88	0	0	0	0/0/0e+00/5e+02/0e+00/7e+03	0/0/0e+00/5e+04/0e+00/4e+04	0/2/0e+00/3e+04/0e+00/3e+04	1.3	0.87	0.84	3	3	3	1	2	1	755.10
				K.SEVNLGAGEAGSVTIPRGQLKNLK.A	2522.43	0	0	0	0/0/0e+00/0e+00/0e+00/0e+00	0/0/0e+00/5e+02/0e+00/0e+00	0/0/0e+00/7e+02/0e+00/3e+02	1.3	0.87	0.84	3	3	3	1	3	4	755.11
				R.DMALLGK.A	802.462	0	0	0	0/0/1e+05/7e+04/2e+05/9e+03	1/0/1e+05/2e+04/2e+05/8e+03	0/0/0e+00/4e+03/0e+00/6e+03	1.3	0.87	0.84	3	3	3	1	2	2	755.12
				R.FFETVTPIKPDATFVTQR.V	2153.16	0	0	0	1/0/3e+05/3e+04/2e+05/2e+04	0/0/0e+00/6e+02/0e+00/0e+00	0/0/0e+00/0e+00/0e+00/1e+02	1.3	0.87	0.84	3	3	3	1	3	3	755.13
				R.FFETVTPIKPDATFVTQR.V	2153.16	0	0	0	0/0/0e+00/5e+02/0e+00/2e+02	0/0/0e+00/5e+03/0e+00/3e+03	1/0/2e+05/7e+03/3e+05/2e+04	1.3	0.87	0.84	3	3	3	1	3	6	755.14
				R.LLWSSNLNVDGMK.T	1531.81	0	0	0	1/0/7e+04/2e+03/5e+04/2e+03	0/0/0e+00/2e+04/0e+00/9e+02	0/0/0e+00/1e+04/0e+00/1e+02	1.3	0.87	0.84	3	3	3	1	2	5	755.15
				R.QPNRNRLLWSSNLNVDGMK.T	2298.21	0	0	0	0/0/0e+00/0e+00/0e+00/0e+00	0/2/0e+00/4e+04/0e+00/3e+04	0/1/0e+00/1e+04/0e+00/8e+03	1.3	0.87	0.84	3	3	3	1	3	5	755.16
756	P22333	add Adenosine deaminase	add			1.01	0.94	0.84	0	0	0.12	1.01	0.94	0.82	4	4	4	1	3	2356
				-.MIDTTLPLTDIHR.H	1552.83	1.01	0	0.69	1/1/2e+05/1e+04/2e+05/1e+04	0/1/0e+00/3e+03/0e+00/3e+03	1/1/1e+05/8e+03/1e+05/1e+04	1.01	0.94	0.82	4	4	4	1	3	3	756.1
				-.MIDTTLPLTDIHR.H	1552.83	0	0.94	0	0/0/0e+00/2e+03/0e+00/2e+03	1/1/2e+05/2e+04/2e+05/2e+04	0/0/0e+00/2e+02/0e+00/1e+02	1.01	0.94	0.82	4	4	4	1	3	2	756.2
				R.ASINTDDPGVQGVDIIHEYTVAAPAAGLSR.E	3065.55	0	0	0.84	0/0/0e+00/0e+00/0e+00/8e+01	1/1/2e+05/2e+04/3e+05/5e+04	1/1/1e+05/7e+03/8e+04/1e+04	1.01	0.94	0.82	4	4	4	1	3	5	756.3
				R.ASINTDDPGVQGVDIIHEYTVAAPAAGLSR.E	3065.55	0	0	0.92	1/1/1e+05/2e+04/2e+05/6e+04	1/0/1e+05/2e+04/2e+05/4e+04	1/1/2e+05/5e+03/1e+05/2e+04	1.01	0.94	0.82	4	4	4	1	3	6	756.4
				K.VLASLDACR.R	1031.54	0	0	0	0/1/0e+00/9e+03/0e+00/2e+04	0/0/0e+00/3e+03/1e+05/9e+03	0/1/0e+00/1e+04/0e+00/1e+04	1.01	0.94	0.82	4	4	4	1	2	3	756.5
				-.MIDTTLPLTDIHRHLDGNIR.P	2359.25	0	0	0	0/2/0e+00/1e+04/0e+00/1e+04	0/0/0e+00/2e+04/0e+00/8e+04	0/1/0e+00/2e+04/0e+00/3e+04	1.01	0.94	0.82	4	4	4	1	3	5	756.6
				R.HLDGNIR.P	851.461	0	0	0	0/0/0e+00/2e+05/6e+04/2e+04	0/0/0e+00/2e+04/0e+00/3e+04	0/0/0e+00/7e+03/0e+00/3e+04	1.01	0.94	0.82	4	4	4	1	2	2	756.7
				R.HLDGNIR.P	851.461	0	0	0	0/0/0e+00/4e+04/0e+00/3e+04	0/0/0e+00/2e+04/0e+00/1e+04	0/0/5e+04/5e+03/0e+00/3e+03	1.01	0.94	0.82	4	4	4	1	2	3	756.8
				R.HLDGNIR.P	851.461	0	0	0	1/1/3e+04/7e+03/5e+04/7e+03	0/0/0e+00/4e+04/0e+00/1e+04	0/1/0e+00/6e+03/0e+00/1e+04	1.01	0.94	0.82	4	4	4	1	2	4	756.9
				R.RVAFENIEDAAR.H	1417.73	0	0	0	0/0/0e+00/2e+02/0e+00/7e+01	0/0/0e+00/7e+01/0e+00/0e+00	0/0/0e+00/2e+02/0e+00/6e+01	1.01	0.94	0.82	4	4	4	1	2	2	756.10
				R.VAFENIEDAAR.H	1261.63	0	0	0	0/1/0e+00/4e+04/0e+00/7e+04	1/0/5e+05/2e+05/5e+05/2e+05	0/1/0e+00/2e+05/0e+00/1e+05	1.01	0.94	0.82	4	4	4	1	2	5	756.11
757	P25536	yhdE Maf-like protein YhdE	yhdE			1.03	0.94	0.84	0	0.04	0.06	1.03	0.94	0.84	2	2	2	1	2	25
				M.TSLYLASGSPR.R	1178.63	1.03	0.91	0.8	0/2/0e+00/3e+04/0e+00/1e+05	1/0/3e+05/4e+04/2e+05/4e+04	1/1/2e+05/4e+03/2e+05/1e+04	1.03	0.94	0.84	2	2	2	1	2	2	757.1
				R.IVTGIEEQR.Q	1071.59	0	0.96	0.88	0/0/0e+00/3e+03/0e+00/4e+02	0/1/0e+00/1e+05/0e+00/1e+05	1/1/3e+05/7e+04/3e+05/9e+04	1.03	0.94	0.84	2	2	2	1	2	5	757.2
				K.AGAYGIQGLGGCFVR.K	1552.78	0	0	0	1/0/2e+05/5e+04/2e+05/4e+04	0/0/0e+00/2e+04/0e+00/4e+03	0/1/0e+00/9e+03/0e+00/4e+03	1.03	0.94	0.84	2	2	2	1	2	2	757.3
				K.AGAYGIQGLGGCFVR.K	1552.78	0	0	0	0/0/0e+00/8e+03/0e+00/8e+03	0/0/0e+00/2e+05/0e+00/8e+02	0/0/0e+00/7e+03/0e+00/2e+04	1.03	0.94	0.84	2	2	2	1	2	3	757.4
				K.AGAYGIQGLGGCFVR.K	1552.78	0	0	0	0/0/0e+00/2e+05/0e+00/1e+04	0/0/1e+05/3e+05/1e+05/7e+04	0/0/0e+00/2e+05/0e+00/2e+04	1.03	0.94	0.84	2	2	2	1	2	4	757.5
				K.AGAYGIQGLGGCFVR.K	1552.78	0	0	0	0/0/0e+00/4e+04/0e+00/2e+04	0/1/0e+00/5e+04/0e+00/4e+04	1/0/2e+05/5e+04/1e+05/4e+04	1.03	0.94	0.84	2	2	2	1	2	6	757.6
				M.TSLYLASGSPR.R	1178.63	0	0	0	1/0/5e+04/1e+04/5e+04/1e+04	0/0/0e+00/5e+03/0e+00/2e+03	0/0/0e+00/6e+03/0e+00/7e+03	1.03	0.94	0.84	2	2	2	1	2	3	757.7
				R.QPQESAQQYVVR.L	1459.74	0	0	0	0/1/0e+00/3e+04/0e+00/2e+04	1/0/7e+04/2e+04/1e+05/3e+04	0/0/0e+00/4e+03/0e+00/8e+03	1.03	0.94	0.84	2	2	2	1	2	4	757.8
				R.QPQESAQQYVVR.L	1459.74	0	0	0	0/0/1e+05/2e+04/2e+05/2e+04	0/1/0e+00/1e+04/0e+00/2e+04	0/0/0e+00/1e+03/0e+00/1e+03	1.03	0.94	0.84	2	2	2	1	2	5	757.9
				R.TLTDEDIAGYVASDEPLDK.A	2108.02	0	0	0	1/0/9e+04/6e+03/2e+05/4e+03	0/0/0e+00/9e+03/0e+00/2e+03	0/0/0e+00/1e+02/0e+00/9e+02	1.03	0.94	0.84	2	2	2	1	2	5	757.10
758	P0A7S3	rpsL 30S ribosomal protein S12	rpsL			0.82	0.95	0.84	0.09	0.24	0.16	0.79	0.94	0.79	9	9	9	1	123	12456
				K.SNVPALEACPQKR.G	1524.81	0.9	1.13	0.9	1/1/2e+06/2e+05/2e+06/2e+05	1/1/6e+05/4e+04/8e+05/3e+04	0/1/0e+00/1e+04/0e+00/7e+03	0.79	0.94	0.79	9	9	9	1	3	6	758.1
				K.SNVPALEACPQK.R	1368.71	0	0.68	0.63	0/0/0e+00/6e+05/0e+00/1e+04	1/1/1e+06/4e+05/2e+06/1e+05	1/1/3e+05/2e+04/8e+05/5e+04	0.79	0.94	0.79	9	9	9	1	2	5	758.2
				K.SNVPALEACPQKR.G	1524.81	0	0.95	0.84	0/0/0e+00/4e+04/0e+00/2e+03	1/1/3e+06/3e+05/3e+06/2e+05	1/1/7e+05/5e+04/9e+05/5e+04	0.79	0.94	0.79	9	9	9	1	3	5	758.3
				M.ATVNQLVR.K	927.55	0	1.21	0.96	0/0/0e+00/4e+05/0e+00/1e+04	0/1/0e+00/3e+05/0e+00/3e+05	1/1/5e+06/3e+05/4e+06/4e+05	0.79	0.94	0.79	9	9	9	1	2	1	758.4
				R.GALDCSGVK.D	961.49	0	0.72	0.61	0/0/0e+00/9e+03/0e+00/9e+04	1/1/5e+05/2e+04/6e+05/4e+04	1/1/3e+05/1e+04/3e+05/3e+04	0.79	0.94	0.79	9	9	9	1	2	4	758.5
				K.SNVPALEACPQKR.G	1524.81	0.82	0	0	1/0/8e+04/3e+04/2e+05/3e+04	0/0/0e+00/7e+03/0e+00/2e+03	0/0/0e+00/1e+03/0e+00/6e+03	0.79	0.94	0.79	9	9	9	1	3	2	758.6
				R.GALDCSGVK.D	961.49	0.84	0	0	1/1/1e+06/4e+03/1e+06/5e+03	0/0/0e+00/0e+00/0e+00/0e+00	0/0/0e+00/3e+01/0e+00/0e+00	0.79	0.94	0.79	9	9	9	1	1	6	758.7
				R.GALDCSGVK.D	961.49	0.66	0	0	1/1/2e+05/8e+03/4e+05/4e+04	0/0/0e+00/8e+02/0e+00/3e+03	0/0/0e+00/9e+02/0e+00/2e+04	0.79	0.94	0.79	9	9	9	1	2	2	758.8
				R.GALDCSGVK.D	961.49	0.74	0	0	1/1/7e+05/5e+04/1e+06/9e+04	1/0/4e+05/4e+04/5e+05/7e+04	1/0/6e+05/7e+04/5e+05/8e+04	0.79	0.94	0.79	9	9	9	1	2	5	758.9
				K.SNVPALEACPQK.R	1368.71	0	0	0	0/1/0e+00/3e+05/0e+00/3e+05	1/0/8e+04/6e+03/7e+04/8e+03	0/0/0e+00/3e+03/0e+00/1e+03	0.79	0.94	0.79	9	9	9	1	2	1	758.10
				K.SNVPALEACPQK.R	1368.71	0	0	0	1/0/1e+05/1e+04/2e+05/1e+04	0/1/0e+00/2e+02/0e+00/3e+03	0/0/0e+00/1e+02/0e+00/1e+03	0.79	0.94	0.79	9	9	9	1	2	2	758.11
				K.SNVPALEACPQKR.G	1524.81	0	0	0	0/0/0e+00/2e+02/0e+00/7e+01	0/1/0e+00/1e+03/0e+00/1e+03	0/0/8e+04/5e+03/2e+05/8e+03	0.79	0.94	0.79	9	9	9	1	2	4	758.12
				K.SNVPALEACPQKR.G	1524.81	0	0	0	0/0/0e+00/1e+03/0e+00/3e+02	1/0/2e+05/1e+04/2e+05/1e+04	0/0/0e+00/2e+03/0e+00/1e+03	0.79	0.94	0.79	9	9	9	1	2	5	758.13
				K.SNVPALEACPQKR.G	1524.81	0	0	0	1/0/2e+05/1e+04/2e+05/2e+04	0/0/0e+00/1e+03/0e+00/2e+03	0/0/0e+00/0e+00/0e+00/0e+00	0.79	0.94	0.79	9	9	9	1	2	6	758.14
				-.MATVNQLVRK.P	1214.72	0	0	0	0/0/0e+00/0e+00/0e+00/0e+00	0/0/7e+05/1e+04/0e+00/0e+00	0/0/0e+00/0e+00/0e+00/0e+00	0.79	0.94	0.79	9	9	9	1	1	5	758.15
				-.MATVNQLVRKPR.A	1467.87	0	0	0	0/0/0e+00/6e+02/0e+00/0e+00	0/0/0e+00/2e+03/0e+00/1e+02	0/0/0e+00/1e+03/0e+00/0e+00	0.79	0.94	0.79	9	9	9	1	2	6	758.16
				R.VYTTTPKKPNSALR.K	1658.97	0	0	0	0/0/0e+00/8e+03/0e+00/0e+00	0/0/0e+00/8e+03/0e+00/0e+00	0/0/0e+00/2e+03/0e+00/0e+00	0.79	0.94	0.79	9	9	9	1	2	2	758.17
759	P0ADA1	tesA Acyl-CoA thioesterase I	tesA			1.02	0.97	0.84	0.12	0.11	0.13	1.02	0.97	0.84	6	6	6	1	2	23456
				K.AANAEPLLMQIR.L	1353.74	0	0.89	0	0/0/0e+00/5e+04/2e+05/8e+04	1/1/1e+05/3e+04/2e+05/5e+04	0/0/0e+00/1e+03/0e+00/1e+04	1.02	0.97	0.84	6	6	6	1	2	2	759.1
				K.TSVVNASISGDTSQQGLAR.L	1917.98	1.11	0	0	1/1/2e+05/1e+04/1e+05/1e+04	0/0/0e+00/6e+02/0e+00/6e+02	0/0/0e+00/0e+00/0e+00/0e+00	1.02	0.97	0.84	6	6	6	1	2	6	759.2
				R.GFQPQQTEQTLR.Q	1459.74	0	0	0.75	0/2/0e+00/2e+04/0e+00/5e+03	0/0/0e+00/7e+04/0e+00/6e+04	1/1/5e+05/3e+04/6e+05/3e+04	1.02	0.97	0.84	6	6	6	1	2	5	759.3
[truncated: 6,792,597 more chars]
