## Supplemental Table 4 for "Monitoring iron-sulfur cluster occupancy across the *E. coli* proteome using chemoproteomics" (part 1 of 3)

### Sheet: a. Raw_Protein_Data_LH
index	ipi	description	symbol	sequence	mass	mr.set_1	mr.set_2	mr.set_3	sd.set_1	sd.set_2	sd.set_3	mean.set_1	mean.set_2	mean.set_3	noqp.set_1	noqp.set_2	noqp.set_3	run	charge	segment	link
1	P68066	grcA Autonomous glycyl radical cofactor	grcA			0.05	0.04	0.06	0.01	0.01	0	0.05	0.04	0.06	9	9	9	1	23	12456
				-.MITGIQITK.A	1059.64	0.04	0	0	1/1/2e+05/7e+04/8e+06/8e+05	0/0/0e+00/8e+03/0e+00/3e+03	0/0/0e+00/5e+03/0e+00/9e+03	0.05	0.04	0.06	9	9	9	1	2	4	1.1
				-.MITGIQITK.A	1059.64	0	0.04	0	0/1/0e+00/3e+05/0e+00/9e+05	1/1/5e+05/6e+04/2e+07/1e+06	0/0/0e+00/3e+02/0e+00/9e+02	0.05	0.04	0.06	9	9	9	1	2	5	1.2
				-.MITGIQITK.A	1059.64	0	0.05	0	0/0/0e+00/1e+05/0e+00/6e+04	1/1/8e+05/4e+04/2e+07/1e+06	0/1/0e+00/1e+04/0e+00/2e+02	0.05	0.04	0.06	9	9	9	1	2	6	1.3
				R.EVPVEVKPEVR.V	1335.78	0	0.03	0	0/0/0e+00/1e+04/0e+00/1e+05	1/1/2e+05/1e+04/4e+06/4e+05	0/0/0e+00/8e+03/0e+00/6e+04	0.05	0.04	0.06	9	9	9	1	3	1	1.4
				R.EVPVEVKPEVR.V	1335.78	0.05	0	0	1/1/3e+05/2e+04/5e+06/3e+05	0/0/0e+00/3e+04/0e+00/5e+05	0/0/0e+00/2e+04/0e+00/5e+04	0.05	0.04	0.06	9	9	9	1	3	2	1.5
				R.FNSLTPEQQR.D	1246.63	0	0	0.06	0/0/0e+00/2e+03/0e+00/1e+02	0/0/0e+00/6e+04/0e+00/4e+04	1/1/2e+05/4e+04/4e+06/2e+05	0.05	0.04	0.06	9	9	9	1	2	1	1.6
				R.FNSLTPEQQR.D	1246.63	0.05	0	0	1/1/1e+05/5e+04/4e+06/2e+05	0/0/0e+00/0e+00/0e+00/1e+03	0/0/0e+00/1e+05/0e+00/2e+04	0.05	0.04	0.06	9	9	9	1	2	5	1.7
				R.VEGGQHLNVNVLR.R	1461.81	0.06	0	0	1/1/3e+05/1e+04/4e+06/1e+05	0/0/0e+00/2e+02/0e+00/7e+02	0/0/0e+00/3e+02/0e+00/2e+02	0.05	0.04	0.06	9	9	9	1	2	4	1.8
				R.VEGGQHLNVNVLR.R	1461.81	0	0.04	0	0/0/0e+00/5e+05/0e+00/6e+04	1/1/0e+00/8e+04/1e+06/5e+05	0/0/0e+00/4e+04/0e+00/1e+05	0.05	0.04	0.06	9	9	9	1	3	2	1.9
				K.AANDDLLNSFWLLDSEKGEAR.C	2420.21	0	0	0	0/0/0e+00/2e+04/0e+00/4e+03	0/0/0e+00/3e+04/0e+00/1e+05	0/0/0e+00/4e+03/3e+05/3e+04	0.05	0.04	0.06	9	9	9	1	2	2	1.10
				K.AANDDLLNSFWLLDSEKGEAR.C	2420.21	0	0	0	0/0/0e+00/7e+03/5e+05/7e+04	0/0/0e+00/1e+03/0e+00/8e+04	0/0/0e+00/1e+03/0e+00/2e+03	0.05	0.04	0.06	9	9	9	1	2	4	1.11
				K.AANDDLLNSFWLLDSEKGEAR.C	2420.21	0	0	0	0/0/0e+00/6e+04/0e+00/5e+04	0/0/0e+00/5e+04/0e+00/4e+05	1/1/0e+00/4e+04/3e+06/3e+05	0.05	0.04	0.06	9	9	9	1	3	2	1.12
				K.AANDDLLNSFWLLDSEKGEAR.C	2420.21	0	0	0	0/1/0e+00/6e+04/0e+00/2e+04	1/0/5e+05/3e+04/7e+06/3e+05	0/0/0e+00/1e+04/0e+00/1e+05	0.05	0.04	0.06	9	9	9	1	3	3	1.13
				K.AANDDLLNSFWLLDSEKGEAR.C	2420.21	0	0	0	1/1/3e+05/4e+04/6e+06/3e+05	0/0/0e+00/1e+04/0e+00/3e+05	0/1/0e+00/2e+04/0e+00/4e+04	0.05	0.04	0.06	9	9	9	1	3	4	1.14
				K.AGYAEDEVVAVSK.L	1392.71	0	0	0	0/0/0e+00/2e+03/0e+00/4e+03	1/0/2e+05/5e+04/1e+07/9e+05	0/0/0e+00/5e+04/0e+00/2e+04	0.05	0.04	0.06	9	9	9	1	2	1	1.15
				K.AGYAEDEVVAVSK.L	1392.71	0	0	0	0/0/0e+00/5e+04/5e+06/4e+05	0/0/0e+00/1e+05/0e+00/3e+05	0/0/0e+00/7e+03/0e+00/5e+03	0.05	0.04	0.06	9	9	9	1	2	2	1.16
				K.AGYAEDEVVAVSK.L	1392.71	0	0	0	0/0/0e+00/3e+04/0e+00/8e+04	0/0/0e+00/3e+02/0e+00/1e+04	1/1/1e+05/2e+04/2e+06/2e+05	0.05	0.04	0.06	9	9	9	1	2	4	1.17
				K.LGDIEYR.E	892.465	0	0	0	0/1/0e+00/2e+04/0e+00/4e+04	0/0/0e+00/3e+04/4e+06/3e+05	0/0/0e+00/3e+03/0e+00/2e+04	0.05	0.04	0.06	9	9	9	1	2	2	1.18
				K.LGDIEYR.E	892.465	0	0	0	0/0/0e+00/2e+04/2e+06/1e+05	0/0/0e+00/1e+03/0e+00/4e+03	0/0/0e+00/3e+03/0e+00/2e+03	0.05	0.04	0.06	9	9	9	1	2	4	1.19
				K.YPQLTIR.V	917.534	0	0	0	1/0/2e+05/1e+05/1e+06/4e+05	0/0/0e+00/4e+04/0e+00/9e+03	0/0/0e+00/1e+04/0e+00/6e+03	0.05	0.04	0.06	9	9	9	1	2	2	1.20
				-.MITGIQITK.A	1059.64	0	0	0	0/0/0e+00/6e+03/0e+00/4e+03	0/0/0e+00/0e+00/8e+04/1e+03	0/0/0e+00/0e+00/0e+00/1e+02	0.05	0.04	0.06	9	9	9	1	1	5	1.21
				-.MITGIQITK.A	1059.64	0	0	0	0/0/0e+00/4e+03/0e+00/3e+04	0/0/0e+00/4e+04/0e+00/8e+03	1/1/4e+05/6e+04/1e+07/6e+05	0.05	0.04	0.06	9	9	9	1	2	2	1.22
				R.ETLEDAVK.H	959.518	0	0	0	0/0/5e+04/4e+03/4e+05/1e+05	0/1/0e+00/2e+04/0e+00/2e+04	0/0/0e+00/9e+02/0e+00/1e+03	0.05	0.04	0.06	9	9	9	1	2	2	1.23
				R.ETLEDAVK.H	959.518	0	0	0	0/0/0e+00/4e+04/0e+00/9e+05	0/0/0e+00/4e+03/0e+00/8e+02	0/0/0e+00/2e+03/7e+05/5e+04	0.05	0.04	0.06	9	9	9	1	2	4	1.24
				R.ETLEDAVKHPEKYPQLTIR.V	2351.29	0	0	0	0/0/0e+00/1e+03/0e+00/0e+00	0/0/0e+00/8e+01/0e+00/0e+00	0/0/0e+00/2e+03/5e+05/2e+04	0.05	0.04	0.06	9	9	9	1	3	6	1.25
				R.EVPVEVKPEVR.V	1335.78	0	0	0	0/0/0e+00/4e+04/0e+00/6e+04	0/0/0e+00/4e+05/2e+06/1e+05	0/0/0e+00/3e+04/0e+00/3e+02	0.05	0.04	0.06	9	9	9	1	2	2	1.26
				R.EVPVEVKPEVR.V	1335.78	0	0	0	0/0/1e+05/4e+05/5e+05/2e+04	0/0/0e+00/5e+03/0e+00/1e+02	0/0/0e+00/2e+03/0e+00/0e+00	0.05	0.04	0.06	9	9	9	1	2	4	1.27
				R.EVPVEVKPEVR.V	1335.78	0	0	0	0/0/0e+00/9e+04/0e+00/1e+03	0/0/0e+00/7e+02/0e+00/0e+00	0/0/0e+00/7e+04/1e+06/9e+04	0.05	0.04	0.06	9	9	9	1	2	5	1.28
				R.EVPVEVKPEVR.V	1335.78	0	0	0	0/1/0e+00/2e+04/0e+00/1e+05	0/1/0e+00/2e+04/0e+00/6e+04	1/0/4e+04/8e+03/6e+05/2e+05	0.05	0.04	0.06	9	9	9	1	3	5	1.29
				R.FNSLTPEQQR.D	1246.63	0	0	0	0/0/0e+00/0e+00/0e+00/7e+01	0/0/0e+00/5e+01/0e+00/5e+01	0/0/0e+00/0e+00/2e+05/1e+04	0.05	0.04	0.06	9	9	9	1	1	6	1.30
				R.FNSLTPEQQR.D	1246.63	0	0	0	0/0/0e+00/3e+04/0e+00/1e+04	1/1/6e+05/2e+05/1e+07/6e+05	0/0/0e+00/9e+04/0e+00/4e+04	0.05	0.04	0.06	9	9	9	1	2	2	1.31
				R.RETLEDAVK.H	1115.62	0	0	0	1/1/6e+05/2e+05/0e+00/1e+04	0/0/0e+00/1e+05/0e+00/2e+04	0/0/0e+00/1e+04/0e+00/1e+04	0.05	0.04	0.06	9	9	9	1	2	3	1.32
				R.VEGGQHLNVNVLR.R	1461.81	0	0	0	0/0/0e+00/1e+02/0e+00/2e+04	0/0/0e+00/2e+04/0e+00/2e+02	1/0/0e+00/6e+03/3e+05/6e+04	0.05	0.04	0.06	9	9	9	1	2	1	1.33
				R.VEGGQHLNVNVLR.R	1461.81	0	0	0	0/0/0e+00/3e+04/0e+00/9e+03	0/0/0e+00/2e+04/4e+06/2e+05	0/0/0e+00/9e+03/0e+00/3e+04	0.05	0.04	0.06	9	9	9	1	2	2	1.34
				R.VEGGQHLNVNVLR.R	1461.81	0	0	0	1/0/1e+05/3e+04/3e+06/4e+05	0/0/0e+00/2e+04/0e+00/3e+06	0/1/0e+00/8e+03/0e+00/4e+03	0.05	0.04	0.06	9	9	9	1	3	5	1.35
				R.VEGGQHLNVNVLR.R	1461.81	0	0	0	0/0/0e+00/4e+04/0e+00/8e+04	0/0/0e+00/1e+04/0e+00/3e+05	1/0/5e+04/8e+04/1e+06/2e+05	0.05	0.04	0.06	9	9	9	1	3	6	1.36
2	P04128	fimA Type-1 fimbrial protein, A chain	fimA			0.12	0.08	0.09	0.03	0	0.02	0.12	0.08	0.08	10	10	10	1	23	123456
				R.YFATGAATPGAANADATFK.V	1900.94	0.12	0.08	0.1	1/1/1e+06/2e+05/1e+07/2e+06	1/1/2e+06/9e+04/2e+07/1e+06	0/1/0e+00/3e+04/0e+00/3e+05	0.12	0.08	0.08	10	10	10	1	2	3	2.1
				R.YFATGAATPGAANADATFK.V	1900.94	0.16	0.09	0.09	0/1/0e+00/5e+04/0e+00/3e+05	1/1/7e+05/3e+04/8e+06/3e+05	0/1/0e+00/1e+04/0e+00/1e+05	0.12	0.08	0.08	10	10	10	1	2	4	2.2
				R.YFATGAATPGAANADATFK.V	1900.94	0.14	0.08	0	1/1/1e+06/8e+04/1e+07/4e+05	0/1/0e+00/3e+04/0e+00/3e+05	1/1/3e+05/1e+04/3e+06/1e+05	0.12	0.08	0.08	10	10	10	1	3	3	2.3
				K.AAVAFLGTAIDAGHTNVLALQSSAAGSATNVGVQILDR.T	3708.97	0	0	0.06	0/0/0e+00/4e+03/0e+00/2e+04	0/1/0e+00/6e+03/0e+00/2e+04	1/1/0e+00/2e+04/5e+06/2e+05	0.12	0.08	0.08	10	10	10	1	3	1	2.4
				K.AAVAFLGTAIDAGHTNVLALQSSAAGSATNVGVQILDR.T	3708.97	0	0.08	0	0/1/0e+00/2e+04/0e+00/1e+05	1/1/0e+00/2e+04/7e+06/2e+05	0/0/0e+00/3e+03/0e+00/5e+04	0.12	0.08	0.08	10	10	10	1	3	5	2.5
				K.GEVVNAACAVDAGSVDQTVQLGQVR.T	2571.28	0.09	0	0	1/1/4e+05/2e+04/4e+06/2e+05	1/0/1e+05/3e+03/1e+06/4e+04	0/0/0e+00/0e+00/0e+00/3e+03	0.12	0.08	0.08	10	10	10	1	2	3	2.6
				K.GEVVNAACAVDAGSVDQTVQLGQVR.T	2571.28	0	0	0.09	0/0/0e+00/6e+02/5e+05/2e+04	0/0/0e+00/2e+02/0e+00/3e+03	1/1/3e+05/1e+04/2e+06/1e+05	0.12	0.08	0.08	10	10	10	1	2	5	2.7
				K.GEVVNAACAVDAGSVDQTVQLGQVR.T	2571.28	0	0	0.07	0/0/0e+00/1e+02/0e+00/6e+03	0/0/0e+00/2e+02/0e+00/2e+03	1/0/6e+05/3e+04/6e+06/5e+05	0.12	0.08	0.08	10	10	10	1	2	6	2.8
				K.GEVVNAACAVDAGSVDQTVQLGQVR.T	2571.28	0.11	0	0	1/1/2e+06/1e+05/2e+07/1e+06	0/0/0e+00/1e+04/0e+00/1e+05	0/0/0e+00/8e+02/0e+00/1e+04	0.12	0.08	0.08	10	10	10	1	3	3	2.9
				R.YFATGAATPGAANADATFK.V	1900.94	0	0	0.09	1/0/0e+00/2e+03/2e+06/3e+05	0/0/0e+00/2e+04/0e+00/5e+05	1/1/3e+05/1e+05/7e+06/1e+06	0.12	0.08	0.08	10	10	10	1	2	2	2.10
				A.AATTVNGGTVHFK.G	1357.74	0	0	0	0/0/0e+00/2e+03/1e+05/1e+04	0/0/0e+00/6e+01/0e+00/5e+01	0/0/0e+00/3e+05/0e+00/6e+03	0.12	0.08	0.08	10	10	10	1	2	5	2.11
				F.LGTAIDAGHTNVLALQSSAAGSATNVGVQILDR.T	3248.72	0	0	0	0/0/0e+00/2e+03/0e+00/2e+04	0/0/0e+00/2e+02/4e+05/7e+03	0/0/0e+00/6e+02/0e+00/2e+04	0.12	0.08	0.08	10	10	10	1	3	6	2.12
				K.AAVAFLGTAIDAGHTNVLALQSSAAGSATNVGVQILDR.T	3708.97	0	0	0	1/1/1e+06/1e+04/9e+06/7e+04	0/2/0e+00/1e+04/0e+00/1e+05	0/0/0e+00/2e+04/0e+00/6e+04	0.12	0.08	0.08	10	10	10	1	3	6	2.13
				K.AAVAFLGTAIDAGHTNVLALQSSAAGSATNVGVQILDR.T	3708.97	0	0	0	0/0/0e+00/2e+03/0e+00/4e+04	1/0/0e+00/2e+03/1e+05/5e+04	0/0/0e+00/3e+02/0e+00/2e+04	0.12	0.08	0.08	10	10	10	1	4	6	2.14
				K.GEVVNAACAVDAGSVDQTVQLGQVR.T	2571.28	0	0	0	0/0/0e+00/4e+02/0e+00/7e+02	1/1/6e+05/3e+04/5e+06/4e+05	0/0/0e+00/3e+02/0e+00/2e+04	0.12	0.08	0.08	10	10	10	1	2	2	2.15
				K.GEVVNAACAVDAGSVDQTVQLGQVR.T	2571.28	0	0	0	0/0/0e+00/6e+03/0e+00/6e+02	1/0/0e+00/5e+03/2e+05/7e+04	0/0/0e+00/1e+04/0e+00/1e+05	0.12	0.08	0.08	10	10	10	1	3	1	2.16
				R.TASLAQEGATSSAVGFNIQLNDCDTNVASK.A	3125.5	0	0	0	0/0/0e+00/2e+02/0e+00/5e+02	0/0/0e+00/2e+03/0e+00/3e+04	0/0/0e+00/0e+00/7e+04/3e+03	0.12	0.08	0.08	10	10	10	1	3	2	2.17
				R.TASLAQEGATSSAVGFNIQLNDCDTNVASK.A	3125.5	0	0	0	0/0/0e+00/8e+02/2e+05/9e+03	0/0/0e+00/1e+03/0e+00/9e+03	0/0/0e+00/1e+02/0e+00/2e+03	0.12	0.08	0.08	10	10	10	1	3	3	2.18
				R.TASLAQEGATSSAVGFNIQLNDCDTNVASK.A	3125.5	0	0	0	0/0/0e+00/3e+03/0e+00/3e+04	0/0/0e+00/4e+02/0e+00/1e+04	0/0/0e+00/9e+03/0e+00/2e+05	0.12	0.08	0.08	10	10	10	1	3	6	2.19
				R.TGAALTLDGATFSSETTLNNGTNTIPFQAR.Y	3097.54	0	0	0	0/0/0e+00/3e+02/0e+00/5e+02	0/0/0e+00/0e+00/0e+00/2e+02	0/0/0e+00/9e+03/2e+06/2e+05	0.12	0.08	0.08	10	10	10	1	2	1	2.20
				R.TGAALTLDGATFSSETTLNNGTNTIPFQAR.Y	3097.54	0	0	0	0/0/0e+00/4e+02/0e+00/2e+03	0/0/0e+00/1e+04/8e+05/1e+05	0/0/0e+00/4e+03/0e+00/5e+04	0.12	0.08	0.08	10	10	10	1	2	2	2.21
				R.TGAALTLDGATFSSETTLNNGTNTIPFQAR.Y	3097.54	0	0	0	1/0/0e+00/4e+03/2e+05/7e+04	0/0/0e+00/0e+00/0e+00/3e+02	0/0/0e+00/1e+03/0e+00/2e+02	0.12	0.08	0.08	10	10	10	1	2	5	2.22
				R.TGAALTLDGATFSSETTLNNGTNTIPFQAR.Y	3097.54	0	0	0	0/2/0e+00/5e+04/0e+00/6e+04	0/0/0e+00/4e+04/2e+06/4e+05	0/0/0e+00/3e+04/0e+00/1e+05	0.12	0.08	0.08	10	10	10	1	3	2	2.23
				R.YFATGAATPGAANADATFK.V	1900.94	0	0	0	0/1/0e+00/7e+04/0e+00/1e+05	0/0/0e+00/3e+02/3e+05/1e+04	0/0/0e+00/3e+03/0e+00/9e+03	0.12	0.08	0.08	10	10	10	1	3	5	2.24
3	P10902	nadB L-aspartate oxidase	nadB			1.36	0	0.09	0.39	0	0	1.36	NaN	0.09	3	3	3	1	24	235
				K.AVVLATGGASK.V	1028.62	1.09	0	0	1/1/6e+05/3e+04/4e+05/3e+04	0/0/0e+00/2e+04/0e+00/1e+04	0/0/0e+00/4e+03/0e+00/2e+03	1.36	NaN	0.09	3	3	3	1	2	2	3.1
				R.NLVQVAELIVR.C	1280.78	0	0	0.09	1/0/6e+05/3e+04/6e+05/2e+04	0/0/0e+00/3e+04/0e+00/5e+04	0/1/0e+00/2e+04/0e+00/9e+04	1.36	NaN	0.09	3	3	3	1	2	5	3.2
				R.VANLEFNQFHPTALYHPQAR.N	2381.21	1.64	0	0	1/1/1e+06/8e+04/1e+06/3e+04	0/1/0e+00/4e+04/0e+00/4e+04	0/0/0e+00/2e+04/0e+00/2e+05	1.36	NaN	0.09	3	3	3	1	4	3	3.3
				K.ALNHPNIR.V	961.546	0	0	0	1/1/8e+04/6e+03/9e+04/1e+04	0/0/0e+00/1e+03/0e+00/0e+00	0/0/0e+00/4e+04/0e+00/3e+03	1.36	NaN	0.09	3	3	3	1	2	6	3.4
				K.AVVLATGGASK.V	1028.62	0	0	0	1/0/0e+00/3e+03/2e+05/1e+04	0/0/0e+00/3e+04/0e+00/6e+02	0/1/0e+00/1e+04/0e+00/4e+03	1.36	NaN	0.09	3	3	3	1	2	1	3.5
				R.ILHAADATGR.E	1051.58	0	0	0	0/0/0e+00/2e+05/0e+00/3e+04	0/1/0e+00/5e+04/0e+00/5e+04	1/1/8e+04/3e+03/8e+04/4e+03	1.36	NaN	0.09	3	3	3	1	2	2	3.6
				R.LADQHQVIVLSK.G	1405.83	0	0	0	1/0/5e+04/5e+03/1e+05/5e+03	0/0/0e+00/0e+00/0e+00/1e+02	0/2/0e+00/1e+04/0e+00/5e+02	1.36	NaN	0.09	3	3	3	1	2	6	3.7
				R.SNAVDLIVSDK.I	1215.67	0	0	0	1/0/2e+05/7e+04/2e+05/5e+04	0/1/0e+00/7e+05/0e+00/6e+05	0/1/0e+00/6e+04/0e+00/8e+04	1.36	NaN	0.09	3	3	3	1	2	3	3.8
				R.VSNNLLELR.N	1084.62	0	0	0	0/0/0e+00/0e+00/0e+00/5e+03	0/0/0e+00/2e+04/0e+00/4e+04	0/0/0e+00/1e+03/0e+00/5e+02	1.36	NaN	0.09	3	3	3	1	2	4	3.9
				R.VVIQHNWHELR.L	1457.79	0	0	0	0/0/0e+00/3e+04/0e+00/1e+04	0/0/0e+00/1e+04/0e+00/2e+02	1/1/2e+05/3e+04/6e+04/5e+03	1.36	NaN	0.09	3	3	3	1	2	4	3.10
4	P69908	gadA Glutamate decarboxylase alpha	gadA			0.17	0.18	0.11	0.06	0.02	0.04	0.18	0.18	0.12	11	11	11	1	23	1246
				K.LMDLSINK.N	988.563	0	0.18	0.08	0/0/0e+00/4e+04/0e+00/2e+04	1/1/5e+05/4e+04/1e+06/2e+05	1/1/3e+05/2e+04/4e+06/2e+05	0.18	0.18	0.12	11	11	11	1	2	4	4.1
				K.LGPYEFICTGRPDEGIPAVCFK.L	2582.27	0.17	0	0	1/1/8e+05/4e+04/5e+06/2e+05	0/0/0e+00/2e+04/3e+06/3e+05	0/1/0e+00/7e+03/0e+00/1e+04	0.18	0.18	0.12	11	11	11	1	3	2	4.2
				K.LKDGEDPGYTLYDLSER.L	2026.99	0	0.21	0	0/0/0e+00/2e+04/0e+00/9e+04	1/1/0e+00/7e+04/5e+05/3e+05	0/0/0e+00/3e+02/0e+00/7e+03	0.18	0.18	0.12	11	11	11	1	3	2	4.3
				K.LKDGEDPGYTLYDLSER.L	2026.99	0	0	0.16	0/0/0e+00/1e+03/0e+00/2e+04	0/0/0e+00/3e+02/0e+00/4e+02	1/1/2e+05/3e+04/1e+06/1e+05	0.18	0.18	0.12	11	11	11	1	3	6	4.4
				K.LMDLSINK.N	988.563	0.28	0	0	1/1/2e+06/8e+04/5e+06/3e+05	0/0/0e+00/1e+04/0e+00/5e+02	0/0/0e+00/5e+04/0e+00/3e+04	0.18	0.18	0.12	11	11	11	1	2	1	4.5
				K.LQGIAQQNSFK.H	1288.71	0.12	0	0	1/1/5e+05/3e+04/5e+06/3e+05	0/0/0e+00/7e+03/0e+00/5e+04	0/0/0e+00/3e+03/0e+00/9e+04	0.18	0.18	0.12	11	11	11	1	2	4	4.6
				K.NWIDKEEYPQSAAIDLR.C	2104.07	0	0.16	0	0/0/0e+00/9e+03/0e+00/7e+04	1/1/1e+06/7e+04/6e+06/4e+05	0/0/0e+00/8e+03/0e+00/9e+04	0.18	0.18	0.12	11	11	11	1	3	2	4.7
				K.NWIDKEEYPQSAAIDLR.C	2104.07	0	0	0.11	0/0/0e+00/1e+04/0e+00/7e+04	0/0/0e+00/6e+03/0e+00/9e+04	1/1/6e+05/7e+04/3e+06/4e+05	0.18	0.18	0.12	11	11	11	1	3	6	4.8
				K.VQNASYQVAAYLADEIAK.L	2010.05	0.15	0	0	1/1/4e+05/3e+04/3e+06/2e+05	0/1/0e+00/2e+03/0e+00/4e+03	0/0/0e+00/2e+04/0e+00/4e+04	0.18	0.18	0.12	11	11	11	1	3	1	4.9
				R.SELLDSR.F	846.445	0	0.17	0	0/0/0e+00/1e+05/0e+00/8e+04	1/1/3e+05/3e+04/1e+06/8e+04	0/0/0e+00/9e+03/0e+00/4e+04	0.18	0.18	0.12	11	11	11	1	2	1	4.10
				R.YWDVELR.E	1007.51	0.18	0	0	1/1/5e+05/2e+04/3e+06/1e+05	0/0/0e+00/2e+03/0e+00/2e+04	1/0/0e+00/1e+04/5e+05/1e+05	0.18	0.18	0.12	11	11	11	1	2	1	4.11
				K.AISTIAESK.R	974.565	0	0	0	0/0/0e+00/1e+05/0e+00/2e+04	0/0/0e+00/2e+05/0e+00/8e+04	0/0/0e+00/4e+04/2e+05/1e+04	0.18	0.18	0.12	11	11	11	1	2	2	4.12
				K.AISTIAESK.R	974.565	0	0	0	0/0/0e+00/4e+05/0e+00/1e+04	0/0/0e+00/7e+04/3e+05/3e+04	0/0/0e+00/2e+04/0e+00/3e+03	0.18	0.18	0.12	11	11	11	1	2	3	4.13
				K.AISTIAESK.R	974.565	0	0	0	0/0/8e+04/1e+05/2e+06/2e+05	0/0/0e+00/8e+02/0e+00/2e+03	0/0/0e+00/2e+05/0e+00/1e+04	0.18	0.18	0.12	11	11	11	1	2	5	4.14
				K.AISTIAESK.R	974.565	0	0	0	0/0/0e+00/2e+04/4e+05/2e+04	0/0/0e+00/0e+00/0e+00/5e+01	0/0/0e+00/9e+04/0e+00/5e+04	0.18	0.18	0.12	11	11	11	1	2	6	4.15
				K.DGEDPGYTLYDLSER.L	1756.78	0	0	0	0/0/0e+00/0e+00/0e+00/1e+03	0/0/0e+00/0e+00/3e+05/1e+04	0/0/0e+00/1e+03/0e+00/4e+03	0.18	0.18	0.12	11	11	11	1	2	1	4.16
				K.LGPYEFICTGRPDEGIPAVCFK.L	2582.27	0	0	0	0/0/0e+00/1e+04/0e+00/2e+04	0/0/0e+00/1e+03/0e+00/1e+03	0/0/0e+00/6e+02/6e+05/2e+04	0.18	0.18	0.12	11	11	11	1	2	4	4.17
				K.LGPYEFICTGRPDEGIPAVCFK.L	2582.27	0	0	0	0/0/0e+00/2e+05/0e+00/3e+04	0/0/0e+00/6e+04/0e+00/3e+05	1/1/3e+05/3e+04/1e+06/3e+05	0.18	0.18	0.12	11	11	11	1	3	3	4.18
				K.LKDGEDPGYTLYDLSER.L	2026.99	0	0	0	0/0/0e+00/5e+03/0e+00/1e+04	1/0/2e+05/2e+04/8e+05/7e+04	0/0/0e+00/2e+03/0e+00/2e+04	0.18	0.18	0.12	11	11	11	1	2	2	4.19
				K.LKDGEDPGYTLYDLSER.L	2026.99	0	0	0	1/0/0e+00/2e+04/6e+05/6e+04	0/0/0e+00/8e+02/0e+00/3e+03	0/0/0e+00/0e+00/0e+00/4e+03	0.18	0.18	0.12	11	11	11	1	2	3	4.20
				K.LKDGEDPGYTLYDLSER.L	2026.99	0	0	0	0/0/0e+00/2e+03/0e+00/3e+03	0/0/0e+00/0e+00/0e+00/3e+04	0/0/0e+00/3e+03/6e+05/5e+04	0.18	0.18	0.12	11	11	11	1	2	5	4.21
				K.LKDGEDPGYTLYDLSER.L	2026.99	0	0	0	1/1/1e+05/6e+04/9e+05/3e+05	0/0/0e+00/5e+03/0e+00/4e+04	0/0/0e+00/2e+02/0e+00/2e+04	0.18	0.18	0.12	11	11	11	1	3	3	4.22
				K.LLTDFR.S	791.454	0	0	0	0/0/0e+00/0e+00/0e+00/0e+00	0/0/0e+00/0e+00/0e+00/0e+00	0/0/0e+00/0e+00/0e+00/0e+00	0.18	0.18	0.12	11	11	11	1	2	1	4.23
				K.LLTDFR.S	791.454	0	0	0	0/0/0e+00/0e+00/0e+00/0e+00	0/0/0e+00/0e+00/0e+00/0e+00	0/0/0e+00/0e+00/0e+00/0e+00	0.18	0.18	0.12	11	11	11	1	2	3	4.24
				K.LQGIAQQNSFK.H	1288.71	0	0	0	0/0/0e+00/3e+04/0e+00/1e+04	1/1/5e+05/5e+04/4e+06/2e+05	1/1/3e+05/3e+04/3e+06/2e+05	0.18	0.18	0.12	11	11	11	1	2	3	4.25
				K.NWIDKEEYPQSAAIDLR.C	2104.07	0	0	0	0/0/0e+00/0e+00/0e+00/7e+02	0/0/0e+00/0e+00/0e+00/0e+00	0/0/0e+00/0e+00/4e+05/1e+04	0.18	0.18	0.12	11	11	11	1	2	1	4.26
				K.NWIDKEEYPQSAAIDLR.C	2104.07	0	0	0	0/0/0e+00/0e+00/0e+00/0e+00	1/0/3e+05/1e+04/8e+05/5e+04	0/0/0e+00/1e+02/0e+00/3e+02	0.18	0.18	0.12	11	11	11	1	2	2	4.27
				K.NWIDKEEYPQSAAIDLR.C	2104.07	0	0	0	1/0/0e+00/1e+03/5e+05/2e+04	0/0/0e+00/1e+02/0e+00/1e+02	0/0/0e+00/0e+00/0e+00/9e+02	0.18	0.18	0.12	11	11	11	1	2	4	4.28
				K.NWIDKEEYPQSAAIDLR.C	2104.07	0	0	0	1/1/3e+05/5e+04/2e+06/3e+05	0/0/0e+00/8e+03/0e+00/1e+05	0/0/0e+00/6e+03/0e+00/8e+04	0.18	0.18	0.12	11	11	11	1	3	3	4.29
				K.SISASGHK.F	841.466	0	0	0	0/0/0e+00/1e+03/3e+05/8e+03	0/0/0e+00/5e+02/0e+00/6e+01	0/0/0e+00/9e+01/0e+00/2e+02	0.18	0.18	0.12	11	11	11	1	1	3	4.30
				K.SISASGHK.F	841.466	0	0	0	1/1/3e+05/1e+04/2e+06/8e+04	0/1/0e+00/2e+03/0e+00/3e+03	0/0/0e+00/5e+01/0e+00/2e+02	0.18	0.18	0.12	11	11	11	1	2	3	4.31
				K.VQNASYQVAAYLADEIAK.L	2010.05	0	0	0	1/1/2e+05/1e+04/8e+05/8e+04	0/0/0e+00/2e+03/0e+00/4e+02	0/0/0e+00/2e+04/0e+00/8e+04	0.18	0.18	0.12	11	11	11	1	2	1	4.32
				K.VQNASYQVAAYLADEIAK.L	2010.05	0	0	0	0/0/0e+00/4e+03/0e+00/5e+04	0/0/0e+00/3e+04/0e+00/5e+04	0/0/0e+00/3e+03/1e+05/2e+04	0.18	0.18	0.12	11	11	11	1	2	2	4.33
				K.VQNASYQVAAYLADEIAK.L	2010.05	0	0	0	0/2/0e+00/6e+03/0e+00/2e+04	0/0/0e+00/2e+04/6e+05/9e+04	0/0/0e+00/2e+03/0e+00/6e+03	0.18	0.18	0.12	11	11	11	1	2	3	4.34
				K.YLSDHPK.L	914.486	0	0	0	0/0/0e+00/3e+04/0e+00/7e+03	1/0/2e+06/3e+04/1e+06/5e+04	0/0/0e+00/4e+03/0e+00/3e+03	0.18	0.18	0.12	11	11	11	1	2	2	4.35
				R.CVNMVADLWHAPAPK.N	1763.89	0	0	0	0/0/0e+00/0e+00/3e+05/6e+03	0/0/0e+00/0e+00/0e+00/6e+03	0/0/0e+00/1e+04/0e+00/4e+03	0.18	0.18	0.12	11	11	11	1	2	4	4.36
				R.CVNMVADLWHAPAPK.N	1763.89	0	0	0	0/0/0e+00/9e+03/0e+00/4e+03	0/0/0e+00/4e+03/0e+00/0e+00	0/0/0e+00/4e+03/0e+00/7e+03	0.18	0.18	0.12	11	11	11	1	2	6	4.37
				R.CVNMVADLWHAPAPK.N	1763.89	0	0	0	0/2/0e+00/2e+03/0e+00/1e+04	0/0/0e+00/7e+03/0e+00/8e+02	0/0/0e+00/8e+03/4e+05/9e+04	0.18	0.18	0.12	11	11	11	1	3	1	4.38
				R.CVNMVADLWHAPAPK.N	1763.89	0	0	0	1/0/3e+05/1e+04/1e+06/1e+05	0/0/0e+00/2e+04/0e+00/1e+05	0/0/0e+00/5e+03/0e+00/7e+04	0.18	0.18	0.12	11	11	11	1	3	4	4.39
				R.CVNMVADLWHAPAPK.N	1763.89	0	0	0	0/1/0e+00/2e+04/0e+00/3e+04	1/0/1e+05/6e+03/5e+05/2e+04	0/1/0e+00/3e+03/0e+00/6e+03	0.18	0.18	0.12	11	11	11	1	3	5	4.40
				R.GWQVPAFTLGGEATDIVVMR.I	2175.12	0	0	0	0/0/0e+00/3e+03/0e+00/2e+03	0/0/0e+00/3e+03/0e+00/3e+03	0/1/0e+00/7e+03/0e+00/4e+03	0.18	0.18	0.12	11	11	11	1	2	5	4.41
				R.LRGWQVPAFTLGGEATDIVVMR.I	2444.31	0	0	0	0/0/0e+00/3e+03/0e+00/6e+03	0/2/0e+00/4e+04/0e+00/3e+04	0/0/0e+00/8e+04/0e+00/9e+02	0.18	0.18	0.12	11	11	11	1	3	2	4.42
				R.MEAAGKPTDKPNLVCGPVQICWHK.F	2848.46	0	0	0	0/0/0e+00/2e+04/0e+00/2e+04	0/0/0e+00/3e+02/0e+00/2e+04	0/0/0e+00/0e+00/2e+05/1e+04	0.18	0.18	0.12	11	11	11	1	3	4	4.43
				R.MEAAGKPTDKPNLVCGPVQICWHK.F	2848.46	0	0	0	0/0/0e+00/4e+02/0e+00/8e+02	0/0/0e+00/2e+03/3e+05/2e+04	0/0/0e+00/8e+02/0e+00/1e+04	0.18	0.18	0.12	11	11	11	1	4	3	4.44
				R.MIEACDENTIGVVPTFGVTYTGNYEFPQPLHDALDK.F	4098.95	0	0	0	0/0/0e+00/2e+03/0e+00/8e+05	0/0/0e+00/9e+02/0e+00/2e+03	0/0/0e+00/0e+00/2e+05/1e+05	0.18	0.18	0.12	11	11	11	1	3	1	4.45
				R.QNLATFCQTWDDENVHK.L	2161.99	0	0	0	0/0/0e+00/0e+00/0e+00/4e+03	0/0/0e+00/0e+00/0e+00/0e+00	0/0/0e+00/1e+03/4e+05/5e+04	0.18	0.18	0.12	11	11	11	1	2	6	4.46
				R.QNLATFCQTWDDENVHK.L	2161.99	0	0	0	0/0/0e+00/1e+02/0e+00/2e+03	0/0/0e+00/2e+03/0e+00/9e+04	1/0/0e+00/4e+03/7e+05/5e+04	0.18	0.18	0.12	11	11	11	1	3	1	4.47
				R.QNLATFCQTWDDENVHK.L	2161.99	0	0	0	1/1/7e+05/3e+04/2e+06/2e+05	1/0/0e+00/1e+03/4e+05/3e+04	0/0/0e+00/0e+00/0e+00/3e+03	0.18	0.18	0.12	11	11	11	1	3	3	4.48
				R.SELLDSR.F	846.445	0	0	0	0/0/0e+00/6e+03/0e+00/1e+03	0/0/0e+00/0e+00/0e+00/0e+00	1/0/0e+00/1e+03/2e+05/1e+04	0.18	0.18	0.12	11	11	11	1	1	5	4.49
				R.SELLDSR.F	846.445	0	0	0	0/0/0e+00/4e+04/0e+00/7e+04	0/0/0e+00/1e+02/0e+00/2e+03	1/0/1e+05/1e+04/9e+05/4e+04	0.18	0.18	0.12	11	11	11	1	2	5	4.50
				R.WRKRMEAAGK.P	1315.75	0	0	0	0/0/0e+00/0e+00/0e+00/0e+00	0/0/0e+00/7e+03/0e+00/1e+02	0/0/0e+00/3e+04/0e+00/4e+02	0.18	0.18	0.12	11	11	11	1	2	1	4.51
5	P0AGD3	sodB Superoxide dismutase [Fe]	sodB			0.2	0.12	0.13	0.04	0.02	0.01	0.19	0.12	0.13	17	17	17	1	234	123456
				K.NFGSGWTWLVK.N	1349.71	0.14	0.12	0	0/1/0e+00/9e+04/0e+00/6e+05	1/1/1e+06/6e+04/9e+06/5e+05	0/2/0e+00/3e+04/0e+00/7e+03	0.19	0.12	0.13	17	17	17	1	2	4	5.1
				K.NFGSGWTWLVK.N	1349.71	0.14	0	0.12	1/1/5e+05/8e+04/6e+06/3e+05	0/0/0e+00/2e+04/0e+00/5e+04	1/1/4e+05/6e+04/4e+06/5e+05	0.19	0.12	0.13	17	17	17	1	2	5	5.2
				M.SFELPALPYAK.D	1290.72	0.2	0.11	0	1/1/3e+06/4e+05/2e+07/2e+06	1/1/8e+05/2e+05/9e+06/1e+06	0/0/0e+00/2e+04/0e+00/7e+03	0.19	0.12	0.13	17	17	17	1	2	3	5.3
				K.DALAPHISAETIEYHYGK.H	2071.05	0.24	0	0	1/1/2e+06/2e+05/1e+07/7e+05	0/1/0e+00/8e+04/0e+00/1e+05	0/0/0e+00/1e+04/0e+00/2e+04	0.19	0.12	0.13	17	17	17	1	3	3	5.4
				K.DALAPHISAETIEYHYGK.H	2071.05	0	0.13	0	0/0/0e+00/2e+04/0e+00/5e+03	1/1/1e+06/4e+05/8e+06/1e+06	0/1/0e+00/3e+05/0e+00/3e+05	0.19	0.12	0.13	17	17	17	1	4	2	5.5
				K.DALAPHISAETIEYHYGK.H	2071.05	0.23	0	0	1/1/2e+06/2e+05/1e+07/6e+05	0/1/0e+00/4e+05/0e+00/4e+05	0/1/0e+00/8e+04/0e+00/8e+04	0.19	0.12	0.13	17	17	17	1	4	3	5.6
				K.DALAPHISAETIEYHYGK.H	2071.05	0	0	0.15	0/1/0e+00/1e+06/0e+00/1e+06	0/0/0e+00/2e+03/0e+00/2e+03	1/1/4e+05/5e+04/3e+06/2e+05	0.19	0.12	0.13	17	17	17	1	4	6	5.7
				K.NFGSGWTWLVK.N	1349.71	0	0	0.13	0/0/0e+00/6e+04/0e+00/7e+04	0/0/0e+00/7e+04/0e+00/5e+04	1/1/1e+06/7e+04/1e+07/4e+05	0.19	0.12	0.13	17	17	17	1	2	6	5.8
				K.SLEEIIR.S	886.512	0	0	0.13	0/0/0e+00/3e+04/0e+00/1e+04	0/0/0e+00/1e+04/0e+00/4e+03	1/1/6e+05/1e+05/5e+06/2e+05	0.19	0.12	0.13	17	17	17	1	2	1	5.9
				K.SLEEIIR.S	886.512	0	0.13	0	0/0/0e+00/9e+03/0e+00/9e+03	1/1/2e+06/2e+05/1e+07/8e+05	0/0/0e+00/5e+04/0e+00/1e+04	0.19	0.12	0.13	17	17	17	1	2	2	5.10
				K.SLEEIIR.S	886.512	0.17	0	0	1/1/2e+06/4e+05/1e+07/1e+06	0/0/0e+00/1e+05/0e+00/1e+04	0/0/0e+00/1e+04/0e+00/1e+04	0.19	0.12	0.13	17	17	17	1	2	4	5.11
				K.SLEEIIR.S	886.512	0	0	0.13	0/0/0e+00/4e+04/0e+00/8e+04	0/0/0e+00/9e+04/0e+00/4e+03	1/1/7e+05/6e+04/5e+06/3e+05	0.19	0.12	0.13	17	17	17	1	2	6	5.12
				K.VAEAIAASFGSFADFK.A	1685.87	0	0.08	0	1/1/5e+05/6e+04/3e+06/4e+05	0/1/0e+00/2e+04/0e+00/3e+05	0/1/0e+00/6e+03/0e+00/2e+04	0.19	0.12	0.13	17	17	17	1	2	4	5.13
				K.VAEAIAASFGSFADFK.A	1685.87	0	0.12	0	0/0/0e+00/1e+04/0e+00/1e+05	1/1/5e+05/4e+04/3e+06/3e+05	0/0/0e+00/3e+03/0e+00/1e+05	0.19	0.12	0.13	17	17	17	1	2	5	5.14
				M.SFELPALPYAK.D	1290.72	0	0	0.11	0/0/0e+00/1e+05/0e+00/8e+04	0/0/0e+00/6e+04/0e+00/1e+05	1/1/1e+06/1e+05/1e+07/9e+05	0.19	0.12	0.13	17	17	17	1	2	5	5.15
				R.SSEGGVFNNAAQVWNHTFYWNCLAPNAGGEPTGK.V	3737.72	0.2	0	0	1/1/6e+05/4e+04/4e+06/2e+05	1/1/6e+05/4e+04/3e+06/3e+05	0/0/0e+00/1e+03/0e+00/5e+04	0.19	0.12	0.13	17	17	17	1	3	4	5.16
				R.SSEGGVFNNAAQVWNHTFYWNCLAPNAGGEPTGK.V	3737.72	0	0	0.15	0/1/0e+00/3e+03/0e+00/7e+03	0/0/0e+00/5e+02/0e+00/1e+04	1/1/7e+05/6e+04/4e+06/4e+05	0.19	0.12	0.13	17	17	17	1	3	6	5.17
				K.AQFTDAAIK.N	1019.57	0	0	0	0/0/0e+00/1e+02/0e+00/0e+00	0/0/0e+00/0e+00/5e+05/2e+04	0/0/0e+00/0e+00/0e+00/8e+01	0.19	0.12	0.13	17	17	17	1	1	2	5.18
				K.AQFTDAAIK.N	1019.57	0	0	0	0/0/0e+00/4e+02/4e+05/1e+04	0/0/0e+00/0e+00/0e+00/0e+00	0/0/0e+00/1e+02/0e+00/0e+00	0.19	0.12	0.13	17	17	17	1	1	4	5.19
				K.AQFTDAAIK.N	1019.57	0	0	0	0/0/0e+00/2e+02/0e+00/8e+02	0/0/0e+00/4e+01/0e+00/0e+00	0/0/0e+00/2e+03/3e+05/2e+04	0.19	0.12	0.13	17	17	17	1	1	6	5.20
				K.AQFTDAAIK.N	1019.57	0	0	0	1/1/4e+05/3e+04/3e+06/1e+05	0/0/0e+00/1e+04/0e+00/6e+03	0/0/0e+00/1e+05/0e+00/5e+04	0.19	0.12	0.13	17	17	17	1	2	5	5.21
				K.DALAPHISAETIEYHYGK.H	2071.05	0	0	0	0/1/0e+00/7e+03/0e+00/2e+04	0/0/0e+00/3e+04/9e+05/1e+05	0/2/0e+00/2e+04/0e+00/1e+04	0.19	0.12	0.13	17	17	17	1	2	2	5.22
				K.DALAPHISAETIEYHYGK.H	2071.05	0	0	0	0/0/0e+00/5e+04/5e+05/2e+04	0/0/0e+00/4e+04/0e+00/1e+04	0/0/0e+00/2e+03/0e+00/5e+02	0.19	0.12	0.13	17	17	17	1	2	3	5.23
				K.DALAPHISAETIEYHYGK.H	2071.05	0	0	0	0/1/0e+00/6e+04/0e+00/6e+04	0/0/0e+00/0e+00/0e+00/0e+00	1/0/1e+05/3e+04/7e+05/6e+04	0.19	0.12	0.13	17	17	17	1	2	6	5.24
				K.DALAPHISAETIEYHYGK.H	2071.05	0	0	0	0/0/0e+00/1e+05/0e+00/2e+05	1/0/1e+06/2e+05/4e+06/5e+05	0/0/0e+00/1e+04/0e+00/1e+04	0.19	0.12	0.13	17	17	17	1	3	2	5.25
				K.DALAPHISAETIEYHYGK.H	2071.05	0	0	0	0/1/0e+00/6e+04/0e+00/8e+04	0/0/0e+00/6e+03/0e+00/3e+03	1/0/5e+05/7e+04/3e+06/2e+05	0.19	0.12	0.13	17	17	17	1	3	5	5.26
				K.GTAFEGK.S	764.407	0	0	0	0/0/0e+00/5e+02/0e+00/1e+02	0/0/0e+00/4e+02/0e+00/1e+03	1/0/4e+04/4e+02/1e+05/2e+03	0.19	0.12	0.13	17	17	17	1	1	1	5.27
				K.GTAFEGK.S	764.407	0	0	0	0/0/0e+00/8e+02/1e+05/4e+03	0/1/0e+00/3e+04/0e+00/2e+04	0/0/0e+00/0e+00/0e+00/7e+01	0.19	0.12	0.13	17	17	17	1	1	2	5.28
				K.HHQTYVTNLNNLIK.G	1749.95	0	0	0	0/0/0e+00/1e+04/0e+00/2e+03	0/0/0e+00/5e+03/0e+00/1e+03	1/0/0e+00/1e+03/1e+05/1e+04	0.19	0.12	0.13	17	17	17	1	2	4	5.29
				K.NFGSGWTWLVK.N	1349.71	0	0	0	0/0/0e+00/7e+03/1e+06/2e+04	0/0/0e+00/0e+00/0e+00/3e+03	0/0/0e+00/8e+03/0e+00/0e+00	0.19	0.12	0.13	17	17	17	1	1	4	5.30
				K.SLEEIIR.S	886.512	0	0	0	0/0/0e+00/0e+00/0e+00/0e+00	0/0/0e+00/1e+03/0e+00/1e+02	0/0/0e+00/3e+03/7e+05/3e+04	0.19	0.12	0.13	17	17	17	1	1	1	5.31
				K.SLEEIIR.S	886.512	0	0	0	0/0/0e+00/8e+02/0e+00/1e+03	0/0/0e+00/2e+03/5e+05/8e+04	0/0/0e+00/6e+03/0e+00/8e+01	0.19	0.12	0.13	17	17	17	1	1	2	5.32
				K.SLEEIIR.S	886.512	0	0	0	1/1/0e+00/3e+04/6e+05/1e+05	0/0/0e+00/4e+02/0e+00/1e+02	0/0/0e+00/0e+00/0e+00/2e+02	0.19	0.12	0.13	17	17	17	1	1	4	5.33
				K.VAEAIAASFGSFADFK.A	1685.87	0	0	0	0/0/0e+00/4e+04/0e+00/4e+04	0/0/0e+00/1e+04/0e+00/9e+04	0/0/0e+00/3e+04/8e+05/2e+05	0.19	0.12	0.13	17	17	17	1	2	6	5.34
				R.SSEGGVFNNAAQVWNHTFYWN.C	2456.1	0	0	0	0/0/0e+00/3e+03/0e+00/9e+03	1/0/0e+00/2e+03/4e+05/3e+04	0/0/0e+00/0e+00/0e+00/8e+03	0.19	0.12	0.13	17	17	17	1	2	4	5.35
				R.SSEGGVFNNAAQVWNHTFYWNCLAPNAGGEPTGK.V	3737.72	0	0	0	0/0/0e+00/5e+03/0e+00/4e+04	0/0/0e+00/3e+03/0e+00/1e+04	0/0/1e+05/2e+03/4e+05/2e+04	0.19	0.12	0.13	17	17	17	1	3	2	5.36
				R.SSEGGVFNNAAQVWNHTFYWNCLAPNAGGEPTGK.V	3737.72	0	0	0	1/1/7e+05/5e+04/3e+06/2e+05	1/1/5e+05/3e+04/3e+06/3e+05	0/0/0e+00/1e+03/0e+00/5e+04	0.19	0.12	0.13	17	17	17	1	3	3	5.37
6	P0A7L8	rpmA 50S ribosomal protein L27	rpmA			0.24	0	0.14	0.01	0	0.01	0.24	NaN	0.14	4	4	4	1	12	15
				K.FHAGANVGCGR.D	1172.55	0	0	0.15	0/0/0e+00/1e+03/0e+00/6e+03	0/0/0e+00/4e+03/0e+00/2e+04	1/1/9e+05/3e+04/6e+06/2e+05	0.24	NaN	0.14	4	4	4	1	2	1	6.1
				K.FHAGANVGCGR.D	1172.55	0.23	0	0	1/1/1e+06/6e+04/4e+06/3e+05	0/0/0e+00/4e+01/0e+00/4e+01	0/0/0e+00/3e+03/0e+00/1e+05	0.24	NaN	0.14	4	4	4	1	2	5	6.2
				K.FISIEAE.-	835.433	0	0	0.13	0/0/0e+00/6e+02/0e+00/8e+03	0/0/0e+00/9e+02/0e+00/3e+04	1/1/0e+00/4e+04/5e+05/2e+05	0.24	NaN	0.14	4	4	4	1	1	1	6.3
				R.KFISIEAE.-	991.559	0.25	0	0	1/1/2e+06/1e+05/9e+06/6e+05	0/0/0e+00/2e+03/0e+00/2e+04	0/0/0e+00/4e+04/0e+00/2e+04	0.24	NaN	0.14	4	4	4	1	2	5	6.4
				K.ADGKVKFEVK.G	1231.75	0	0	0	0/0/0e+00/3e+04/0e+00/0e+00	0/0/0e+00/5e+03/0e+00/0e+00	0/0/0e+00/0e+00/0e+00/0e+00	0.24	NaN	0.14	4	4	4	1	3	5	6.5
				K.ADGKVKFEVKGPKNRK.F	1969.23	0	0	0	0/0/1e+05/1e+05/0e+00/0e+00	0/0/0e+00/3e+04/0e+00/0e+00	0/0/0e+00/5e+05/0e+00/0e+00	0.24	NaN	0.14	4	4	4	1	3	5	6.6
				K.AGGSTRNGR.D	902.468	0	0	0	0/2/0e+00/7e+03/0e+00/4e+03	0/0/0e+00/0e+00/0e+00/0e+00	0/0/0e+00/7e+04/0e+00/1e+05	0.24	NaN	0.14	4	4	4	1	2	6	6.7
				K.FHAGANVGCGR.D	1172.55	0	0	0	0/0/0e+00/1e+02/0e+00/0e+00	0/0/0e+00/0e+00/0e+00/0e+00	1/0/0e+00/1e+03/2e+05/1e+04	0.24	NaN	0.14	4	4	4	1	1	1	6.8
				K.FHAGANVGCGR.D	1172.55	0	0	0	0/0/7e+04/6e+02/3e+05/7e+03	0/0/0e+00/0e+00/0e+00/0e+00	0/0/0e+00/2e+02/0e+00/3e+02	0.24	NaN	0.14	4	4	4	1	1	5	6.9
				K.FHAGANVGCGR.D	1172.55	0	0	0	0/0/0e+00/2e+03/0e+00/2e+04	1/1/2e+05/5e+03/3e+06/6e+04	0/0/0e+00/1e+03/0e+00/6e+03	0.24	NaN	0.14	4	4	4	1	2	3	6.10
				K.FISIEAE.-	835.433	0	0	0	1/1/1e+05/2e+04/9e+05/2e+05	0/0/0e+00/1e+03/0e+00/2e+04	0/0/0e+00/1e+04/0e+00/5e+03	0.24	NaN	0.14	4	4	4	1	1	4	6.11
				K.FISIEAE.-	835.433	0	0	0	0/0/0e+00/6e+03/0e+00/4e+03	1/1/2e+05/1e+04/1e+05/1e+04	0/0/0e+00/2e+03/0e+00/2e+03	0.24	NaN	0.14	4	4	4	1	2	6	6.12
				K.VKFEVK.G	832.542	0	0	0	0/0/0e+00/2e+04/0e+00/0e+00	0/0/0e+00/3e+04/0e+00/1e+05	1/0/6e+04/7e+03/5e+05/5e+04	0.24	NaN	0.14	4	4	4	1	2	3	6.13
				R.DHTLFAK.A	886.491	0	0	0	0/0/0e+00/0e+00/0e+00/0e+00	0/0/0e+00/3e+03/0e+00/0e+00	0/0/0e+00/1e+03/2e+05/7e+03	0.24	NaN	0.14	4	4	4	1	1	1	6.14
				R.DHTLFAK.A	886.491	0	0	0	0/0/0e+00/7e+03/0e+00/8e+02	0/0/0e+00/2e+03/6e+05/3e+04	0/0/0e+00/4e+02/0e+00/7e+01	0.24	NaN	0.14	4	4	4	1	1	2	6.15
				R.DHTLFAK.A	886.491	0	0	0	1/1/0e+00/1e+04/2e+05/3e+04	0/0/0e+00/0e+00/0e+00/0e+00	0/0/0e+00/9e+01/0e+00/0e+00	0.24	NaN	0.14	4	4	4	1	1	4	6.16
				R.DHTLFAK.A	886.491	0	0	0	0/0/8e+04/2e+03/3e+05/1e+04	0/0/0e+00/0e+00/0e+00/0e+00	0/0/0e+00/1e+04/0e+00/0e+00	0.24	NaN	0.14	4	4	4	1	1	5	6.17
				R.FGGESVLAGSIIVR.Q	1431.81	0	0	0	1/0/4e+05/8e+04/2e+06/5e+05	0/0/0e+00/2e+03/0e+00/2e+03	0/0/0e+00/3e+04/0e+00/3e+03	0.24	NaN	0.14	4	4	4	1	2	2	6.18
				R.FGGESVLAGSIIVR.Q	1431.81	0	0	0	0/0/0e+00/4e+03/0e+00/4e+04	0/0/0e+00/1e+04/0e+00/3e+05	0/0/0e+00/1e+04/7e+05/2e+05	0.24	NaN	0.14	4	4	4	1	2	4	6.19
				R.FGGESVLAGSIIVR.Q	1431.81	0	0	0	0/1/0e+00/2e+04/0e+00/5e+03	0/0/0e+00/1e+03/1e+05/3e+04	0/0/0e+00/5e+03/0e+00/5e+04	0.24	NaN	0.14	4	4	4	1	2	6	6.20
				R.KFISIEAE.-	991.559	0	0	0	0/0/0e+00/1e+03/0e+00/0e+00	0/0/0e+00/5e+03/0e+00/1e+02	0/0/0e+00/1e+03/4e+05/2e+04	0.24	NaN	0.14	4	4	4	1	1	1	6.21
				R.KFISIEAE.-	991.559	0	0	0	1/0/5e+04/4e+03/4e+05/2e+04	0/0/0e+00/4e+03/0e+00/0e+00	0/0/0e+00/0e+00/0e+00/0e+00	0.24	NaN	0.14	4	4	4	1	1	5	6.22
7	P0AGI8	trkA Trk system potassium uptake protein TrkA	trkA			0	0.5	0.15	0	0	0	NaN	0.5	0.15	1	1	1	1	2	3
				R.AVMSELQR.L	960.506	0	0.5	0.15	0/0/0e+00/1e+05/0e+00/3e+04	1/1/6e+05/1e+05/1e+06/2e+05	0/2/0e+00/4e+04/0e+00/2e+05	NaN	0.5	0.15	1	1	1	1	2	3	7.1
				K.AYYGGPLIGNALSTMR.E	1710.88	0	0	0	0/0/0e+00/8e+04/0e+00/2e+05	0/0/8e+04/8e+04/1e+05/3e+05	0/0/0e+00/4e+05/0e+00/3e+04	NaN	0.5	0.15	1	1	1	1	2	6	7.2
8	P0AET2	hdeB Acid stress chaperone HdeB	hdeB			0.22	0.22	0.17	0.04	0.04	0.29	0.23	0.2	0.29	12	12	12	1	23	123456
				K.AMTPVAWWMLHEETVYK.G	2148.06	0.22	0.23	0	1/1/2e+06/9e+04/6e+06/4e+05	1/1/2e+06/1e+05/1e+07/6e+05	0/0/0e+00/5e+03/0e+00/6e+03	0.23	0.2	0.29	12	12	12	1	3	5	8.1
				K.AMTPVAWWMLHEETVYK.G	2148.06	0.31	0.23	0	0/1/0e+00/4e+04/0e+00/1e+05	1/1/3e+06/2e+05/1e+07/8e+05	0/1/0e+00/2e+03/0e+00/4e+03	0.23	0.2	0.29	12	12	12	1	3	6	8.2
				K.GGDTVTLNETDLTQIPK.V	1856.97	0.2	0.25	0	1/1/1e+06/1e+05/8e+06/4e+05	0/0/0e+00/2e+04/0e+00/4e+04	0/0/0e+00/1e+03/0e+00/1e+03	0.23	0.2	0.29	12	12	12	1	2	3	8.3
				K.VIEYCK.K	866.457	0.21	0	0.8	1/1/9e+05/5e+04/6e+06/2e+05	0/1/0e+00/2e+04/0e+00/3e+03	0/1/0e+00/2e+04/0e+00/3e+04	0.23	0.2	0.29	12	12	12	1	2	4	8.4
				K.AMTPVAWWMLHEETVYK.G	2148.06	0	0	0.16	0/0/0e+00/2e+03/0e+00/2e+03	0/0/0e+00/5e+03/0e+00/6e+03	1/1/6e+05/4e+04/3e+06/2e+05	0.23	0.2	0.29	12	12	12	1	3	2	8.5
				K.DMTCQEFIDLNPK.A	1665.77	0	0	0.14	0/0/0e+00/0e+00/0e+00/8e+03	0/0/0e+00/2e+03/0e+00/2e+04	1/1/2e+05/1e+04/2e+06/1e+05	0.23	0.2	0.29	12	12	12	1	2	1	8.6
				K.DMTCQEFIDLNPK.A	1665.77	0	0.2	0	0/0/0e+00/1e+04/0e+00/5e+03	1/1/2e+06/1e+05/8e+06/5e+05	0/0/0e+00/4e+02/0e+00/2e+04	0.23	0.2	0.29	12	12	12	1	2	2	8.7
				K.DMTCQEFIDLNPK.A	1665.77	0.22	0	0	1/1/1e+06/1e+05/7e+06/5e+05	0/0/0e+00/5e+03/0e+00/5e+04	0/0/0e+00/1e+03/0e+00/1e+04	0.23	0.2	0.29	12	12	12	1	2	3	8.8
				K.DMTCQEFIDLNPK.A	1665.77	0	0	0.17	0/0/0e+00/2e+03/0e+00/2e+04	0/0/0e+00/1e+02/0e+00/2e+03	1/1/1e+06/8e+04/1e+07/5e+05	0.23	0.2	0.29	12	12	12	1	2	6	8.9
				K.GGDTVTLNETDLTQIPK.V	1856.97	0	0.16	0	0/0/0e+00/5e+03/0e+00/8e+02	1/1/2e+05/3e+04/1e+06/8e+04	0/0/0e+00/2e+04/0e+00/8e+04	0.23	0.2	0.29	12	12	12	1	2	1	8.10
				K.GGDTVTLNETDLTQIPK.V	1856.97	0	0.16	0	0/0/0e+00/4e+04/0e+00/8e+04	1/1/2e+06/1e+05/7e+06/5e+05	0/0/0e+00/3e+03/0e+00/1e+04	0.23	0.2	0.29	12	12	12	1	2	2	8.11
				K.GGDTVTLNETDLTQIPK.V	1856.97	0	0	0.17	0/0/0e+00/7e+03/0e+00/2e+04	0/0/0e+00/6e+02/0e+00/4e+02	1/1/9e+05/6e+04/3e+06/3e+05	0.23	0.2	0.29	12	12	12	1	2	5	8.12
				K.AMTPVAWWMLHEETVYK.G	2148.06	0	0	0	0/0/2e+05/3e+03/5e+05/2e+04	0/0/0e+00/4e+03/0e+00/3e+04	0/0/0e+00/1e+03/0e+00/4e+03	0.23	0.2	0.29	12	12	12	1	2	5	8.13
				K.AMTPVAWWMLHEETVYK.G	2148.06	0	0	0	0/0/0e+00/2e+03/0e+00/6e+03	1/0/1e+05/6e+03/3e+05/3e+04	0/0/0e+00/4e+03/0e+00/7e+03	0.23	0.2	0.29	12	12	12	1	2	6	8.14
				K.AMTPVAWWMLHEETVYK.G	2148.06	0	0	0	1/1/7e+05/4e+04/3e+06/2e+05	0/0/0e+00/3e+03/0e+00/1e+04	0/2/0e+00/7e+03/0e+00/2e+04	0.23	0.2	0.29	12	12	12	1	3	4	8.15
				K.DMTCQEFIDLNPK.A	1665.77	0	0	0	0/1/0e+00/2e+04/0e+00/4e+03	1/0/6e+05/2e+04/2e+06/1e+05	0/0/0e+00/4e+03/0e+00/4e+03	0.23	0.2	0.29	12	12	12	1	3	2	8.16
				K.GGDTVTLNETDLTQIPK.V	1856.97	0	0	0	0/0/0e+00/2e+05/0e+00/4e+04	1/1/1e+06/6e+04/3e+06/2e+05	0/0/0e+00/2e+03/0e+00/8e+03	0.23	0.2	0.29	12	12	12	1	3	2	8.17
				K.NLYTFK.N	840.475	0	0	0	0/0/0e+00/0e+00/2e+05/7e+03	0/0/0e+00/0e+00/0e+00/0e+00	0/0/0e+00/5e+03/0e+00/2e+04	0.23	0.2	0.29	12	12	12	1	1	2	8.18
				K.NLYTFK.N	840.475	0	0	0	0/0/0e+00/1e+02/0e+00/1e+02	1/0/0e+00/9e+02/4e+04/1e+04	0/0/0e+00/2e+02/0e+00/7e+03	0.23	0.2	0.29	12	12	12	1	1	5	8.19
				K.NLYTFK.N	840.475	0	0	0	0/0/0e+00/0e+00/0e+00/0e+00	0/0/0e+00/9e+03/0e+00/0e+00	0/0/0e+00/3e+03/3e+05/2e+04	0.23	0.2	0.29	12	12	12	1	1	6	8.20
				K.VIEYCK.K	866.457	0	0	0	0/0/6e+04/6e+02/2e+05/4e+03	0/0/0e+00/0e+00/0e+00/0e+00	0/0/0e+00/0e+00/0e+00/0e+00	0.23	0.2	0.29	12	12	12	1	1	4	8.21
				-.MNISSLRK.A	1003.58	0	0	0	0/1/0e+00/3e+03/0e+00/2e+04	0/0/0e+00/3e+04/0e+00/3e+02	0/0/0e+00/1e+04/0e+00/3e+03	0.23	0.2	0.29	12	12	12	1	2	1	8.22
9	P0A7U7	rpsT 30S ribosomal protein S20	rpsT			0.38	0.26	0.18	0.23	0.13	0.12	0.38	0.21	0.17	10	10	10	1	2	123456
				K.AFNEMQPIVDR.Q	1346.67	0.51	0	0.28	0/2/0e+00/2e+04/0e+00/3e+04	0/0/0e+00/1e+04/0e+00/3e+04	1/1/4e+06/3e+05/1e+07/1e+06	0.38	0.21	0.17	10	10	10	1	2	1	9.1
				K.AFNEMQPIVDR.Q	1346.67	0	0.26	0.28	0/0/0e+00/4e+04/0e+00/1e+04	1/1/7e+06/7e+05/2e+07/3e+06	0/1/0e+00/5e+04/0e+00/1e+05	0.38	0.21	0.17	10	10	10	1	2	2	9.2
				K.AFNEMQPIVDR.Q	1346.67	0.34	0.31	0	1/1/1e+07/9e+05/4e+07/3e+06	0/1/0e+00/1e+04/0e+00/4e+04	0/3/0e+00/7e+03/0e+00/2e+04	0.38	0.21	0.17	10	10	10	1	2	4	9.3
				K.AFNEMQPIVDR.Q	1346.67	0.41	0	0.26	0/1/0e+00/8e+04/0e+00/2e+05	0/0/0e+00/1e+04/0e+00/2e+02	1/1/6e+06/5e+05/2e+07/2e+06	0.38	0.21	0.17	10	10	10	1	2	6	9.4
				K.VYAAIEAGDK.A	1091.59	0.74	0	0.09	0/2/0e+00/5e+04/0e+00/2e+05	0/0/0e+00/2e+02/0e+00/1e+03	1/1/6e+05/2e+05/5e+06/2e+06	0.38	0.21	0.17	10	10	10	1	2	5	9.5
				K.ANLTAQINK.L	1027.6	0	0	0.05	0/0/0e+00/3e+04/0e+00/5e+04	0/0/0e+00/2e+04/0e+00/1e+02	1/1/1e+05/5e+04/4e+06/5e+05	0.38	0.21	0.17	10	10	10	1	2	1	9.6
				K.ANLTAQINK.L	1027.6	0	0	0.05	0/0/0e+00/4e+04/0e+00/1e+04	0/0/0e+00/0e+00/0e+00/0e+00	1/1/8e+04/9e+03/3e+06/8e+04	0.38	0.21	0.17	10	10	10	1	2	2	9.7
				K.ANLTAQINK.L	1027.6	0.12	0	0	1/1/2e+06/1e+05/2e+07/1e+06	0/0/0e+00/7e+02/0e+00/2e+03	0/0/0e+00/2e+04/0e+00/1e+03	0.38	0.21	0.17	10	10	10	1	2	5	9.8
				K.VYAAIEAGDK.A	1091.59	0	0.06	0	0/0/0e+00/3e+05/0e+00/2e+05	1/1/6e+05/2e+05/1e+07/3e+06	0/0/0e+00/7e+04/0e+00/3e+04	0.38	0.21	0.17	10	10	10	1	2	2	9.9
				K.VYAAIEAGDK.A	1091.59	0.17	0	0	1/1/2e+06/7e+05/1e+07/3e+06	0/1/0e+00/2e+05/0e+00/3e+05	0/0/0e+00/3e+04/0e+00/5e+03	0.38	0.21	0.17	10	10	10	1	2	3	9.10
				K.ANLTAQINK.L	1027.6	0	0	0	1/0/0e+00/1e+03/7e+04/2e+04	0/0/0e+00/0e+00/0e+00/5e+01	0/0/0e+00/0e+00/0e+00/0e+00	0.38	0.21	0.17	10	10	10	1	1	5	9.11
				K.ANLTAQINK.L	1027.6	0	0	0	0/0/0e+00/0e+00/0e+00/2e+03	0/0/0e+00/0e+00/0e+00/0e+00	0/0/0e+00/0e+00/2e+05/8e+03	0.38	0.21	0.17	10	10	10	1	1	6	9.12
				K.ANLTAQINK.L	1027.6	0	0	0	0/0/0e+00/2e+04/0e+00/7e+03	1/0/0e+00/1e+04/3e+06/2e+05	0/0/0e+00/3e+04/0e+00/3e+04	0.38	0.21	0.17	10	10	10	1	2	3	9.13
				K.SAKKRAIQSEKARK.H	1740.11	0	0	0	0/0/0e+00/0e+00/0e+00/0e+00	0/0/0e+00/0e+00/0e+00/0e+00	0/0/0e+00/0e+00/0e+00/0e+00	0.38	0.21	0.17	10	10	10	1	3	4	9.14
				K.VYAAIEAGDK.A	1091.59	0	0	0	0/0/0e+00/2e+03/0e+00/1e+03	0/0/0e+00/0e+00/3e+05/6e+04	0/0/0e+00/0e+00/0e+00/0e+00	0.38	0.21	0.17	10	10	10	1	1	2	9.15
				K.VYAAIEAGDK.A	1091.59	0	0	0	0/0/0e+00/0e+00/1e+05/2e+04	0/0/0e+00/0e+00/0e+00/0e+00	0/0/0e+00/0e+00/0e+00/0e+00	0.38	0.21	0.17	10	10	10	1	1	4	9.16
				R.AIQSEK.A	730.423	0	0	0	1/0/0e+00/7e+03/4e+05/3e+03	0/0/0e+00/0e+00/0e+00/1e+03	0/0/0e+00/4e+02/0e+00/6e+01	0.38	0.21	0.17	10	10	10	1	1	3	9.17
				R.HKANLTAQINK.L	1320.79	0	0	0	0/0/0e+00/2e+04/0e+00/9e+03	0/0/0e+00/1e+03/0e+00/1e+04	0/0/0e+00/3e+03/1e+05/1e+04	0.38	0.21	0.17	10	10	10	1	3	4	9.18
				R.HKANLTAQINK.L	1320.79	0	0	0	0/0/0e+00/1e+04/0e+00/1e+04	0/0/0e+00/3e+02/3e+05/8e+03	0/0/0e+00/5e+03/0e+00/2e+03	0.38	0.21	0.17	10	10	10	1	3	6	9.19
10	P0AES9	hdeA Acid stress chaperone HdeA	hdeA			0.22	0.16	0.19	0.04	0	0	0.22	0.16	0.19	3	3	3	1	34	123
				K.AADNKKPVNSWTCEDFLAVDESFQPTAVGFAEALNNK.D	4197.06	0.19	0.16	0	0/1/0e+00/4e+03/0e+00/2e+04	1/1/3e+06/8e+03/9e+06/4e+04	0/1/0e+00/6e+03/0e+00/4e+04	0.22	0.16	0.19	3	3	3	1	3	2	10.1
				K.AADNKKPVNSWTCEDFLAVDESFQPTAVGFAEALNNK.D	4197.06	0	0	0.19	0/1/0e+00/9e+03/0e+00/1e+04	0/0/0e+00/2e+03/0e+00/3e+03	1/1/1e+06/1e+05/6e+06/5e+05	0.22	0.16	0.19	3	3	3	1	4	1	10.2
				K.AADNKKPVNSWTCEDFLAVDESFQPTAVGFAEALNNK.D	4197.06	0.25	0	0	1/1/5e+05/1e+05/4e+06/3e+05	1/1/8e+05/6e+04/3e+06/3e+05	0/0/0e+00/4e+03/0e+00/3e+04	0.22	0.16	0.19	3	3	3	1	4	3	10.3
				K.AADNKKPVNSWTCEDFLAVDESFQPTAVGFAEALNNK.D	4197.06	0	0	0	0/0/0e+00/1e+03/0e+00/2e+03	0/0/0e+00/1e+03/0e+00/1e+03	1/0/2e+05/2e+04/8e+05/9e+04	0.22	0.16	0.19	3	3	3	1	3	1	10.4
				K.AADNKKPVNSWTCEDFLAVDESFQPTAVGFAEALNNK.D	4197.06	0	0	0	1/0/0e+00/2e+04/2e+05/2e+04	0/1/0e+00/6e+03/0e+00/3e+04	0/1/0e+00/2e+03/0e+00/7e+03	0.22	0.16	0.19	3	3	3	1	3	3	10.5
				K.DKPEDAVLDVQGIATVTPAIVQACTQDK.Q	3066.6	0	0	0	0/0/0e+00/0e+00/0e+00/1e+03	0/0/0e+00/1e+04/2e+06/1e+05	0/0/0e+00/9e+02/0e+00/1e+04	0.22	0.16	0.19	3	3	3	1	2	2	10.6
				K.DKPEDAVLDVQGIATVTPAIVQACTQDK.Q	3066.6	0	0	0	1/0/0e+00/1e+04/6e+05/4e+04	0/0/0e+00/0e+00/0e+00/2e+02	0/0/0e+00/7e+02/0e+00/0e+00	0.22	0.16	0.19	3	3	3	1	2	4	10.7
				K.DKPEDAVLDVQGIATVTPAIVQACTQDK.Q	3066.6	0	0	0	0/0/0e+00/3e+02/0e+00/2e+03	0/0/0e+00/0e+00/0e+00/0e+00	1/0/0e+00/4e+04/6e+05/3e+05	0.22	0.16	0.19	3	3	3	1	2	6	10.8
				K.DKPEDAVLDVQGIATVTPAIVQACTQDK.Q	3066.6	0	0	0	0/0/0e+00/2e+04/0e+00/6e+03	0/0/2e+06/3e+05/2e+07/1e+06	0/0/0e+00/8e+03/0e+00/9e+04	0.22	0.16	0.19	3	3	3	1	3	2	10.9
				K.DKPEDAVLDVQGIATVTPAIVQACTQDK.Q	3066.6	0	0	0	0/0/0e+00/6e+04/0e+00/1e+05	0/0/0e+00/0e+00/0e+00/3e+03	0/0/0e+00/3e+05/2e+07/9e+05	0.22	0.16	0.19	3	3	3	1	3	6	10.10
11	P07014	sdhB Succinate dehydrogenase iron-sulfur subunit	sdhB			0.25	0.23	0.19	0.07	0.03	0.03	0.24	0.22	0.2	8	8	8	1	2	12345
				R.LDGLSDAFSVFR.C	1353.69	0.16	0.18	0	1/1/0e+00/6e+04/9e+05/1e+05	1/1/0e+00/6e+04/7e+05/9e+04	0/1/0e+00/8e+03/0e+00/3e+04	0.24	0.22	0.2	8	8	8	1	2	3	11.1
				R.YNPDVDDAPR.M	1188.54	0.32	0.23	0	1/1/0e+00/5e+03/2e+05/2e+04	0/1/0e+00/3e+04/0e+00/1e+05	0/0/0e+00/3e+03/0e+00/6e+03	0.24	0.22	0.2	8	8	8	1	2	1	11.2
				R.LDGLSDAFSVFR.C	1353.69	0	0	0.17	0/0/0e+00/3e+04/0e+00/2e+04	0/0/0e+00/8e+03/0e+00/2e+04	1/1/2e+05/7e+04/1e+06/1e+05	0.24	0.22	0.2	8	8	8	1	2	5	11.3
				R.LEFSIYR.Y	954.518	0.27	0	0	1/1/4e+05/4e+04/2e+06/2e+05	0/0/0e+00/4e+03/0e+00/1e+04	0/0/0e+00/3e+03/0e+00/3e+05	0.24	0.22	0.2	8	8	8	1	2	1	11.4
				R.LEFSIYR.Y	954.518	0	0	0.19	0/1/0e+00/4e+03/0e+00/7e+04	0/0/0e+00/3e+04/0e+00/1e+05	1/1/5e+05/1e+04/2e+06/8e+04	0.24	0.22	0.2	8	8	8	1	2	4	11.5
				R.MQDYTLEADEGR.D	1454.63	0	0.24	0	0/0/0e+00/6e+03/0e+00/1e+02	1/1/2e+05/2e+04/7e+05/7e+04	0/0/0e+00/1e+02/0e+00/1e+03	0.24	0.22	0.2	8	8	8	1	2	1	11.6
				R.MQDYTLEADEGR.D	1454.63	0.23	0	0	1/1/3e+05/1e+04/1e+06/5e+04	0/0/0e+00/3e+03/0e+00/2e+04	0/0/0e+00/7e+01/0e+00/9e+01	0.24	0.22	0.2	8	8	8	1	2	2	11.7
				R.YNPDVDDAPR.M	1188.54	0	0	0.23	0/1/0e+00/3e+03/0e+00/2e+04	0/0/0e+00/7e+03/0e+00/7e+01	1/1/3e+05/2e+04/2e+06/9e+04	0.24	0.22	0.2	8	8	8	1	2	4	11.8
				K.FIGPAGLLAAYR.F	1275.73	0	0	0	0/0/0e+00/8e+04/0e+00/1e+04	0/0/0e+00/1e+05/0e+00/2e+06	0/0/2e+06/1e+05/6e+05/2e+05	0.24	0.22	0.2	8	8	8	1	2	1	11.9
				K.IKPYLLNNGQNPPAR.E	1749.99	0	0	0	0/0/0e+00/2e+04/0e+00/6e+03	0/0/0e+00/4e+05/0e+00/8e+04	0/0/0e+00/2e+03/2e+05/3e+04	0.24	0.22	0.2	8	8	8	1	3	2	11.10
				K.IKPYLLNNGQNPPAR.E	1749.99	0	0	0	0/0/0e+00/1e+05/0e+00/4e+04	0/0/1e+05/2e+04/0e+00/9e+03	0/1/0e+00/5e+04/0e+00/3e+03	0.24	0.22	0.2	8	8	8	1	3	4	11.11
				K.IKPYLLNNGQNPPAR.E	1749.99	0	0	0	1/0/6e+04/3e+04/3e+05/3e+04	0/0/0e+00/6e+02/0e+00/1e+04	0/0/0e+00/2e+05/0e+00/6e+04	0.24	0.22	0.2	8	8	8	1	3	6	11.12
				R.CHSIMNCVSVCPK.G	1646.74	0	0	0	0/0/0e+00/1e+03/0e+00/1e+05	0/0/0e+00/5e+03/0e+00/5e+04	0/0/0e+00/0e+00/2e+05/4e+03	0.24	0.22	0.2	8	8	8	1	2	2	11.13
				R.DLVVDMGQFYAQYEK.I	1861.9	0	0	0	1/0/3e+05/1e+04/8e+05/6e+04	0/0/0e+00/4e+02/0e+00/2e+04	0/0/0e+00/3e+04/0e+00/1e+05	0.24	0.22	0.2	8	8	8	1	2	1	11.14
				R.DMMLLDALIQLK.E	1458.82	0	0	0	0/0/0e+00/6e+04/0e+00/2e+04	1/0/6e+05/3e+04/5e+06/3e+04	0/0/0e+00/3e+04/0e+00/6e+03	0.24	0.22	0.2	8	8	8	1	2	6	11.15
				R.DTETDSRLDGLSDAFSVFR.C	2159.02	0	0	0	0/1/0e+00/2e+03/0e+00/9e+03	0/1/0e+00/3e+03/0e+00/2e+03	1/0/1e+05/9e+03/7e+05/5e+04	0.24	0.22	0.2	8	8	8	1	3	1	11.16
				R.EGVCGSDGLNMNGK.N	1492.66	0	0	0	0/0/0e+00/9e+01/0e+00/0e+00	0/0/0e+00/1e+03/0e+00/1e+04	0/0/0e+00/1e+02/0e+00/6e+03	0.24	0.22	0.2	8	8	8	1	2	1	11.17
				R.EGVCGSDGLNMNGK.N	1492.66	0	0	0	0/0/0e+00/1e+03/0e+00/5e+03	0/0/0e+00/4e+02/0e+00/4e+04	0/0/0e+00/0e+00/0e+00/5e+02	0.24	0.22	0.2	8	8	8	1	2	2	11.18
				R.EGVCGSDGLNMNGK.N	1492.66	0	0	0	0/0/0e+00/0e+00/0e+00/3e+03	0/0/0e+00/0e+00/0e+00/1e+03	0/0/0e+00/0e+00/0e+00/0e+00	0.24	0.22	0.2	8	8	8	1	2	4	11.19
				R.EHLQMPEQR.E	1194.58	0	0	0	0/0/0e+00/4e+04/0e+00/8e+04	0/0/0e+00/2e+04/0e+00/7e+04	0/0/0e+00/4e+02/0e+00/7e+02	0.24	0.22	0.2	8	8	8	1	2	2	11.20
				R.EHLQMPEQR.E	1194.58	0	0	0	0/0/0e+00/1e+03/0e+00/6e+03	0/0/0e+00/1e+02/0e+00/4e+01	1/0/0e+00/2e+04/6e+05/7e+04	0.24	0.22	0.2	8	8	8	1	2	5	11.21
				R.EHLQMPEQR.E	1194.58	0	0	0	0/0/0e+00/0e+00/0e+00/8e+02	0/0/0e+00/0e+00/5e+05/4e+04	0/0/0e+00/0e+00/0e+00/2e+03	0.24	0.22	0.2	8	8	8	1	3	1	11.22
				R.MQDYTLEADEGR.D	1454.63	0	0	0	0/0/0e+00/2e+03/0e+00/3e+03	0/0/0e+00/0e+00/0e+00/2e+02	1/1/0e+00/7e+03/3e+05/3e+04	0.24	0.22	0.2	8	8	8	1	2	4	11.23
				R.YNPDVDDAPR.M	1188.54	0	0	0	0/0/0e+00/3e+02/0e+00/1e+02	0/0/0e+00/0e+00/0e+00/3e+02	0/0/0e+00/6e+03/0e+00/9e+04	0.24	0.22	0.2	8	8	8	1	2	6	11.24
12	P36683	acnB Aconitate hydratase 2	acnB			0.23	0.2	0.2	0.16	0.1	0.22	0.26	0.21	0.23	94	94	94	1	234	123456
				K.GFPLAYVGDVVGTGSSR.K	1708.88	0.21	0.22	0.2	1/1/3e+05/4e+04/1e+06/1e+05	0/1/0e+00/1e+04/0e+00/6e+04	0/1/0e+00/2e+05/0e+00/6e+05	0.26	0.21	0.23	94	94	94	1	2	1	12.1
				K.MQPGITLR.D	942.532	1.12	0.2	0.21	0/1/0e+00/3e+05/0e+00/1e+05	0/1/0e+00/8e+04/0e+00/3e+05	1/1/1e+06/1e+05/5e+06/5e+05	0.26	0.21	0.23	94	94	94	1	2	3	12.2
				R.GFSLAQK.M	805.47	0.14	0.81	0.65	1/1/3e+05/8e+04/3e+06/3e+05	0/1/0e+00/4e+04/0e+00/5e+04	0/1/0e+00/1e+04/0e+00/2e+04	0.26	0.21	0.23	94	94	94	1	2	3	12.3
				R.GFSLAQK.M	805.47	0.25	0.19	1.5	0/1/0e+00/5e+04/0e+00/2e+05	1/1/1e+06/6e+04/5e+06/3e+05	0/2/0e+00/4e+03/0e+00/6e+03	0.26	0.21	0.23	94	94	94	1	2	4	12.4
				R.IEIPGCSLCMGNQAR.V	1732.81	0.2	0.17	0.15	1/1/1e+06/2e+05/1e+07/3e+05	1/1/2e+05/3e+04/1e+06/7e+04	1/1/1e+05/1e+04/1e+06/5e+04	0.26	0.21	0.23	94	94	94	1	2	4	12.5
				K.AIELLGTMQGGYNIHPLIDALDDAK.L	2724.42	0	0.29	0.21	0/2/0e+00/2e+04/0e+00/3e+04	1/1/1e+06/3e+04/4e+06/8e+04	1/1/2e+06/5e+04/1e+07/3e+05	0.26	0.21	0.23	94	94	94	1	3	5	12.6
				K.ALSHTLLMFDNFYDVEEK.A	2228.09	0	0.23	0.2	0/0/0e+00/6e+03/0e+00/2e+04	0/1/0e+00/5e+04/0e+00/1e+05	1/1/8e+05/8e+04/4e+06/4e+05	0.26	0.21	0.23	94	94	94	1	3	4	12.7
				K.GFPLAYVGDVVGTGSSR.K	1708.88	0.25	0.2	0	0/1/0e+00/2e+05/0e+00/5e+05	1/1/2e+06/1e+05/1e+07/7e+05	0/0/0e+00/5e+04/0e+00/2e+04	0.26	0.21	0.23	94	94	94	1	2	5	12.8
				K.GFPLAYVGDVVGTGSSR.K	1708.88	0.24	0.21	0	1/1/2e+06/1e+05/7e+06/5e+05	0/1/0e+00/1e+05/0e+00/6e+05	0/0/0e+00/1e+05/0e+00/4e+04	0.26	0.21	0.23	94	94	94	1	2	6	12.9
				K.LTVTVFK.V	862.553	0.21	0.2	0	1/1/9e+05/7e+04/3e+06/3e+05	1/1/1e+06/9e+04/5e+06/5e+05	0/0/0e+00/6e+02/0e+00/8e+01	0.26	0.21	0.23	94	94	94	1	2	6	12.10
				K.MTSVGSQDTTGPMTR.D	1595.73	0.22	0.23	0	1/1/1e+06/1e+05/8e+06/6e+05	1/1/5e+05/2e+04/2e+06/7e+04	0/0/0e+00/9e+02/0e+00/6e+03	0.26	0.21	0.23	94	94	94	1	2	3	12.11
				K.VEQAFELTDASAER.S	1592.77	0.19	0.19	0	1/1/3e+05/4e+04/2e+06/3e+05	0/2/0e+00/9e+04/0e+00/3e+05	0/0/0e+00/3e+03/0e+00/2e+04	0.26	0.21	0.23	94	94	94	1	2	2	12.12
				K.VTGETNTDDLSPAPDAWSRPDIPLHALAMLK.N	3387.72	0	0.22	0.2	0/0/0e+00/3e+05/0e+00/9e+04	1/1/2e+06/1e+05/1e+07/5e+05	1/1/2e+06/1e+05/7e+06/6e+05	0.26	0.21	0.23	94	94	94	1	4	3	12.13
				K.WMIAEGYGDRR.T	1380.66	0	0.21	0.2	0/0/0e+00/4e+02/0e+00/8e+03	0/1/0e+00/2e+04/0e+00/9e+04	1/1/2e+05/2e+04/9e+05/1e+05	0.26	0.21	0.23	94	94	94	1	3	4	12.14
				R.AAEGIAPKPLDANQMAALVELLK.N	2447.39	0.18	0.14	0	1/1/2e+06/2e+05/1e+07/1e+06	0/1/0e+00/1e+05/0e+00/7e+05	0/0/0e+00/3e+03/0e+00/1e+04	0.26	0.21	0.23	94	94	94	1	3	3	12.15
				R.DLVHAIPLYAIK.Q	1407.85	0.22	0.16	0	1/1/9e+05/7e+04/5e+06/3e+05	0/1/0e+00/2e+04/0e+00/1e+05	0/0/0e+00/3e+02/0e+00/2e+02	0.26	0.21	0.23	94	94	94	1	3	4	12.16
				R.GGGLCLGGK.I	873.474	0.16	0	0.09	1/1/2e+06/6e+04/1e+07/5e+05	0/0/0e+00/1e+04/0e+00/3e+03	0/1/0e+00/2e+05/0e+00/1e+05	0.26	0.21	0.23	94	94	94	1	2	1	12.17
				R.GGGLCLGGK.I	873.474	0.25	0	0.15	0/1/0e+00/5e+04/0e+00/2e+05	0/0/0e+00/2e+05/0e+00/1e+05	1/1/6e+05/3e+04/4e+06/2e+05	0.26	0.21	0.23	94	94	94	1	2	2	12.18
				R.GGGLCLGGK.I	873.474	0	0.14	0.14	0/0/0e+00/3e+05/0e+00/8e+04	1/1/5e+05/1e+05/4e+06/2e+05	1/1/2e+05/7e+03/1e+06/5e+04	0.26	0.21	0.23	94	94	94	1	2	3	12.19
				R.GGVSLRPGDGVIHSWLNR.M	1948.05	0.23	0.2	0	1/1/4e+05/5e+04/3e+06/2e+05	1/1/6e+05/3e+04/3e+06/1e+05	0/0/0e+00/2e+03/0e+00/1e+02	0.26	0.21	0.23	94	94	94	1	4	4	12.20
				R.IEIPGCSLCMGNQAR.V	1732.81	0	0.18	0.17	0/2/0e+00/3e+04/0e+00/8e+04	1/1/7e+05/2e+05/4e+06/3e+05	1/1/6e+05/6e+04/3e+06/2e+05	0.26	0.21	0.23	94	94	94	1	2	3	12.21
				R.ILEIEGLPDLK.V	1294.77	0	0.2	0.18	0/0/0e+00/2e+03/2e+06/2e+05	0/1/0e+00/5e+04/0e+00/2e+05	0/1/0e+00/5e+04/0e+00/5e+04	0.26	0.21	0.23	94	94	94	1	2	3	12.22
				R.LWVAPPTR.M	966.565	0.26	0.12	0	1/1/4e+06/4e+05/2e+07/8e+05	1/1/2e+06/2e+05/2e+07/1e+06	0/1/0e+00/2e+04/0e+00/4e+03	0.26	0.21	0.23	94	94	94	1	2	1	12.23
				R.MDAAQLTEEGYYSVFGK.S	1964.93	0.23	0	0.19	0/1/0e+00/4e+04/0e+00/2e+05	0/0/0e+00/9e+02/0e+00/2e+03	1/1/5e+05/5e+04/2e+06/2e+05	0.26	0.21	0.23	94	94	94	1	2	6	12.24
				R.MLLPDTVGTGGDSHTR.F	1683.83	0.26	0	0.19	1/1/0e+00/1e+04/1e+05/4e+04	0/0/0e+00/9e+03/0e+00/1e+04	1/1/2e+05/3e+04/1e+06/7e+04	0.26	0.21	0.23	94	94	94	1	2	1	12.25
				R.MLLPDTVGTGGDSHTR.F	1683.83	0.24	0	0.2	1/1/4e+06/2e+05/2e+07/9e+05	0/0/0e+00/2e+05/0e+00/3e+04	1/1/1e+06/2e+05/8e+06/6e+05	0.26	0.21	0.23	94	94	94	1	3	1	12.26
				R.MLLPDTVGTGGDSHTR.F	1683.83	0.28	0	0.23	0/1/0e+00/1e+05/0e+00/2e+05	1/1/6e+05/3e+05/3e+06/7e+05	1/1/2e+06/4e+04/6e+06/2e+05	0.26	0.21	0.23	94	94	94	1	3	2	12.27
				R.MLLPDTVGTGGDSHTR.F	1683.83	0	0.24	0.22	0/1/0e+00/3e+05/0e+00/3e+05	1/1/9e+05/6e+04/4e+06/3e+05	0/1/0e+00/1e+04/0e+00/6e+04	0.26	0.21	0.23	94	94	94	1	3	3	12.28
				R.VADGATVVSTSTR.N	1290.68	0.21	0.19	0	0/1/0e+00/2e+05/0e+00/1e+05	1/1/2e+06/2e+05/8e+06/8e+05	0/0/0e+00/8e+03/0e+00/2e+04	0.26	0.21	0.23	94	94	94	1	2	2	12.29
				R.VADGATVVSTSTR.N	1290.68	0.21	0.21	0	0/1/0e+00/2e+05/0e+00/9e+05	1/1/4e+05/4e+04/2e+06/1e+05	0/0/0e+00/7e+03/0e+00/7e+03	0.26	0.21	0.23	94	94	94	1	2	3	12.30
				R.VADGATVVSTSTR.N	1290.68	0.75	0	0.16	0/1/0e+00/5e+04/0e+00/1e+05	0/1/0e+00/1e+02/0e+00/3e+02	1/1/2e+06/1e+05/1e+07/6e+05	0.26	0.21	0.23	94	94	94	1	2	5	12.31
				K.AGFLAAIAK.G	916.575	0.09	0	0	1/1/3e+05/3e+04/3e+06/2e+05	0/0/0e+00/6e+02/0e+00/1e+04	0/0/0e+00/2e+03/0e+00/8e+02	0.26	0.21	0.23	94	94	94	1	2	1	12.32
				K.AGFLAAIAK.G	916.575	0.17	0	0	1/1/8e+05/6e+04/3e+06/4e+05	0/0/0e+00/4e+03/0e+00/5e+04	0/0/0e+00/9e+02/0e+00/2e+03	0.26	0.21	0.23	94	94	94	1	2	2	12.33
				K.AGFLAAIAK.G	916.575	0	0.11	0	0/0/0e+00/3e+03/0e+00/2e+04	1/1/1e+05/2e+04/1e+06/1e+05	0/0/0e+00/9e+03/0e+00/8e+03	0.26	0.21	0.23	94	94	94	1	2	3	12.34
				K.AGFLAAIAK.G	916.575	0	0	0.14	0/1/0e+00/1e+03/0e+00/4e+03	0/0/0e+00/2e+04/0e+00/3e+04	1/1/4e+05/5e+04/4e+06/4e+05	0.26	0.21	0.23	94	94	94	1	2	4	12.35
				K.ALSHTLLMFDNFYDVEEK.A	2228.09	0	0	0.24	0/0/0e+00/5e+03/0e+00/2e+04	0/0/0e+00/7e+02/0e+00/5e+03	1/1/4e+05/1e+04/7e+05/4e+04	0.26	0.21	0.23	94	94	94	1	2	5	12.36
				K.ALSHTLLMFDNFYDVEEK.A	2228.09	0	0.19	0	0/0/0e+00/1e+04/0e+00/4e+04	1/1/3e+05/9e+04/3e+06/2e+05	0/0/0e+00/8e+03/0e+00/3e+04	0.26	0.21	0.23	94	94	94	1	3	3	12.37
				K.GFPLAYVGDVVGTGSSR.K	1708.88	0	0	0.18	0/0/0e+00/2e+04/0e+00/3e+04	0/0/0e+00/1e+05/0e+00/4e+04	1/1/2e+06/9e+04/8e+06/4e+05	0.26	0.21	0.23	94	94	94	1	2	2	12.38
				K.GIRPGAYCEPK.M	1302.68	0.26	0	0	1/1/2e+05/1e+04/1e+06/5e+04	0/0/0e+00/6e+04/0e+00/7e+04	1/0/3e+04/8e+03/3e+05/3e+04	0.26	0.21	0.23	94	94	94	1	3	6	12.39
				K.IDEVFIGSCMTNIGHFR.A	2023.97	0	0	0.18	0/0/0e+00/8e+03/0e+00/3e+04	0/0/0e+00/4e+03/0e+00/6e+05	1/1/1e+05/3e+04/8e+05/2e+05	0.26	0.21	0.23	94	94	94	1	3	5	12.40
				K.LTVTVFK.V	862.553	0	0	0.15	0/0/0e+00/2e+05/0e+00/1e+03	0/0/0e+00/0e+00/0e+00/4e+02	1/1/6e+05/3e+04/3e+06/2e+05	0.26	0.21	0.23	94	94	94	1	2	2	12.41
				K.MTSVGSQDTTGPMTR.D	1595.73	0	0.21	0	0/1/0e+00/3e+04/0e+00/8e+04	1/1/3e+06/1e+05/1e+07/6e+05	0/1/0e+00/7e+03/0e+00/3e+04	0.26	0.21	0.23	94	94	94	1	2	2	12.42
				K.MTSVGSQDTTGPMTR.D	1595.73	0	0	0.2	0/0/0e+00/2e+03/0e+00/9e+03	0/0/0e+00/4e+01/0e+00/2e+02	1/1/2e+06/1e+05/1e+07/6e+05	0.26	0.21	0.23	94	94	94	1	2	6	12.43
				K.NPPAGEEEFLLDLLTNR.V	1956	0	0.2	0	0/0/0e+00/2e+04/0e+00/2e+04	1/1/2e+06/1e+05/6e+06/7e+04	0/2/0e+00/2e+04/0e+00/2e+04	0.26	0.21	0.23	94	94	94	1	2	2	12.44
				K.NPPAGEEEFLLDLLTNR.V	1956	0.33	0	0	1/1/6e+06/5e+04/2e+07/1e+05	0/0/0e+00/3e+03/0e+00/4e+03	0/0/0e+00/2e+04/0e+00/3e+04	0.26	0.21	0.23	94	94	94	1	2	5	12.45
				K.NPPAGEEEFLLDLLTNR.V	1956	0	0	0.26	0/2/0e+00/5e+04/0e+00/4e+04	0/0/0e+00/1e+03/0e+00/4e+03	1/1/5e+06/1e+05/2e+07/9e+04	0.26	0.21	0.23	94	94	94	1	2	6	12.46
				K.QIEALQQK.G	1012.59	0	0.21	0	0/0/0e+00/4e+04/0e+00/2e+04	1/1/1e+06/8e+04/6e+06/3e+05	0/0/0e+00/7e+03/0e+00/8e+04	0.26	0.21	0.23	94	94	94	1	2	2	12.47
				K.QIEALQQK.G	1012.59	0.27	0	0	1/1/4e+05/9e+04/4e+06/3e+05	0/0/0e+00/2e+04/0e+00/7e+04	0/0/0e+00/3e+03/0e+00/5e+04	0.26	0.21	0.23	94	94	94	1	2	3	12.48
				K.QIEALQQK.G	1012.59	0.22	0	0	1/1/1e+05/1e+04/8e+05/5e+04	0/0/0e+00/2e+04/0e+00/4e+02	0/0/0e+00/8e+04/0e+00/2e+04	0.26	0.21	0.23	94	94	94	1	2	5	12.49
				K.QIEALQQK.G	1012.59	0	0	0.18	0/0/0e+00/5e+03/0e+00/6e+04	0/0/0e+00/5e+02/0e+00/9e+02	1/1/4e+05/8e+04/3e+06/2e+05	0.26	0.21	0.23	94	94	94	1	2	6	12.50
				K.QVMQSWADAEWFLNRPALAEK.L	2546.28	0.24	0	0	1/1/4e+05/6e+04/3e+06/2e+05	0/1/0e+00/2e+04/0e+00/6e+04	0/0/0e+00/2e+04/0e+00/2e+03	0.26	0.21	0.23	94	94	94	1	3	2	12.51
				K.QVMQSWADAEWFLNRPALAEK.L	2546.28	0	0	0.2	0/0/0e+00/4e+03/0e+00/1e+04	0/0/0e+00/1e+04/0e+00/7e+04	1/1/1e+06/1e+05/6e+06/4e+05	0.26	0.21	0.23	94	94	94	1	3	4	12.52
				K.SATNSVLWFMGDDIPHVPNKR.G	2440.24	0.23	0	0	1/1/4e+05/3e+04/2e+06/1e+05	0/0/0e+00/1e+04/0e+00/6e+04	0/1/0e+00/8e+02/0e+00/5e+04	0.26	0.21	0.23	94	94	94	1	4	3	12.53
				K.SPLLTPEK.A	939.564	0.25	0	0	1/1/2e+06/1e+05/5e+06/5e+05	0/0/0e+00/2e+03/0e+00/1e+02	0/0/0e+00/2e+03/0e+00/1e+02	0.26	0.21	0.23	94	94	94	1	2	5	12.54
				K.TAVDTYR.Y	852.434	0	0.22	0	0/0/0e+00/8e+03/0e+00/8e+03	1/1/1e+05/4e+04/1e+06/2e+05	0/0/0e+00/7e+03/0e+00/2e+04	0.26	0.21	0.23	94	94	94	1	2	1	12.55
				K.TDVLIDEVR.A	1086.59	0	0.23	0	0/1/0e+00/1e+05/0e+00/1e+05	1/1/8e+05/2e+05/4e+06/4e+05	0/0/0e+00/1e+05/0e+00/2e+05	0.26	0.21	0.23	94	94	94	1	2	1	12.56
				K.VEQAFELTDASAER.S	1592.77	0	0.23	0	0/0/0e+00/1e+04/0e+00/1e+05	1/1/8e+05/5e+04/4e+06/2e+05	0/0/0e+00/4e+04/0e+00/4e+04	0.26	0.21	0.23	94	94	94	1	2	1	12.57
				K.VEQAFELTDASAER.S	1592.77	0	0	0.21	0/0/0e+00/3e+03/0e+00/2e+04	0/0/0e+00/0e+00/0e+00/3e+02	1/1/7e+05/7e+04/4e+06/3e+05	0.26	0.21	0.23	94	94	94	1	2	5	12.58
				K.VTGETNTDDLSPAPDAWSRPDIPLHALAMLK.N	3387.72	0	0	0.17	0/0/0e+00/2e+03/0e+00/3e+03	0/0/0e+00/3e+03/0e+00/2e+04	1/0/1e+05/2e+04/1e+06/7e+04	0.26	0.21	0.23	94	94	94	1	3	2	12.59
				K.VTGETNTDDLSPAPDAWSRPDIPLHALAMLK.N	3387.72	0	0	0.19	0/0/0e+00/6e+03/0e+00/4e+03	1/0/2e+05/2e+04/1e+06/8e+04	0/1/0e+00/2e+04/0e+00/1e+05	0.26	0.21	0.23	94	94	94	1	3	3	12.60
				K.VTGETNTDDLSPAPDAWSRPDIPLHALAMLK.N	3387.72	0.24	0	0	1/1/4e+06/2e+05/2e+07/1e+06	0/0/0e+00/1e+04/0e+00/1e+04	0/0/0e+00/3e+05/0e+00/1e+05	0.26	0.21	0.23	94	94	94	1	4	6	12.61
				K.WMIAEGYGDRR.T	1380.66	0	0	0.2	0/1/0e+00/2e+04/0e+00/4e+04	0/0/0e+00/3e+03/0e+00/5e+04	1/1/8e+04/9e+03/6e+05/8e+04	0.26	0.21	0.23	94	94	94	1	2	4	12.62
				K.WMIAEGYGDRR.T	1380.66	0.34	0	0	1/1/4e+05/4e+04/1e+06/8e+04	0/0/0e+00/5e+03/0e+00/6e+03	0/0/0e+00/7e+02/0e+00/8e+02	0.26	0.21	0.23	94	94	94	1	3	2	12.63
				K.WMIAEGYGDRR.T	1380.66	0	0.19	0	0/0/0e+00/1e+04/0e+00/1e+04	1/1/6e+05/3e+04/3e+06/2e+05	0/0/0e+00/3e+02/0e+00/2e+02	0.26	0.21	0.23	94	94	94	1	3	3	12.64
				R.AAEGIAPKPLDANQMAALVELLK.N	2447.39	0	0	0.14	0/0/0e+00/3e+03/0e+00/9e+03	0/0/0e+00/8e+03/0e+00/9e+03	1/1/1e+06/8e+04/9e+06/5e+05	0.26	0.21	0.23	94	94	94	1	3	6	12.65
				R.DLVHAIPLYAIK.Q	1407.85	0.21	0	0	1/1/3e+05/3e+04/2e+06/2e+05	0/1/0e+00/2e+04/0e+00/1e+05	0/0/0e+00/1e+04/0e+00/4e+02	0.26	0.21	0.23	94	94	94	1	2	4	12.66
				R.DLVHAIPLYAIK.Q	1407.85	0	0.17	0	0/0/0e+00/7e+03/0e+00/4e+04	1/1/1e+05/2e+04/7e+05/9e+04	0/0/0e+00/2e+02/0e+00/3e+02	0.26	0.21	0.23	94	94	94	1	2	5	12.67
				R.EALGLPHSDVFR.Q	1367.72	0	0.2	0	0/0/0e+00/2e+03/0e+00/8e+02	1/1/6e+05/4e+04/3e+06/2e+05	0/0/0e+00/6e+02/0e+00/0e+00	0.26	0.21	0.23	94	94	94	1	3	2	12.68
				R.EALGLPHSDVFR.Q	1367.72	0.23	0	0	1/1/6e+05/8e+04/2e+06/3e+05	0/0/0e+00/2e+03/0e+00/1e+03	0/0/0e+00/3e+02/0e+00/3e+02	0.26	0.21	0.23	94	94	94	1	3	4	12.69
				R.EALGLPHSDVFR.Q	1367.72	0.22	0	0	1/1/6e+05/6e+04/2e+06/3e+05	0/0/0e+00/1e+03/0e+00/1e+02	0/0/0e+00/5e+02/0e+00/1e+04	0.26	0.21	0.23	94	94	94	1	3	5	12.70
				R.EGIEPDQPGVVGPIK.Q	1589.87	0	0.11	0	0/0/0e+00/1e+02/0e+00/0e+00	1/1/9e+05/7e+04/9e+06/6e+05	0/0/0e+00/2e+04/0e+00/3e+04	0.26	0.21	0.23	94	94	94	1	2	1	12.71
				R.EGIEPDQPGVVGPIK.Q	1589.87	0.14	0	0	1/1/1e+06/5e+04/6e+06/4e+05	0/0/0e+00/1e+05/0e+00/3e+05	0/0/0e+00/3e+03/0e+00/1e+04	0.26	0.21	0.23	94	94	94	1	2	2	12.72
				R.EGIEPDQPGVVGPIK.Q	1589.87	0	0	0.21	0/0/0e+00/4e+03/0e+00/7e+03	0/0/0e+00/1e+03/0e+00/1e+03	1/1/7e+05/1e+05/6e+06/4e+05	0.26	0.21	0.23	94	94	94	1	2	5	12.73
				R.GFSLAQK.M	805.47	0	0	0.14	0/1/0e+00/2e+04/0e+00/1e+04	0/0/0e+00/4e+02/0e+00/1e+03	1/1/3e+05/1e+04/2e+06/8e+04	0.26	0.21	0.23	94	94	94	1	2	1	12.74
				R.GFSLAQK.M	805.47	0	0.18	0	0/1/0e+00/2e+04/0e+00/4e+04	1/1/4e+05/4e+04/3e+06/2e+05	0/0/0e+00/8e+01/0e+00/0e+00	0.26	0.21	0.23	94	94	94	1	2	5	12.75
				R.GGVSLRPGDGVIHSWLNR.M	1948.05	0	0	0.23	0/0/0e+00/8e+04/0e+00/1e+04	0/1/0e+00/4e+05/0e+00/5e+04	1/1/4e+05/1e+05/2e+06/4e+05	0.26	0.21	0.23	94	94	94	1	3	1	12.76
				R.GGVSLRPGDGVIHSWLNR.M	1948.05	0	0.23	0	0/0/0e+00/1e+05/2e+06/4e+05	0/1/0e+00/1e+05/0e+00/4e+05	0/2/0e+00/5e+04/0e+00/1e+04	0.26	0.21	0.23	94	94	94	1	3	4	12.77
				R.GGVSLRPGDGVIHSWLNR.M	1948.05	0	0.22	0	0/0/0e+00/1e+05/2e+06/3e+05	1/1/8e+05/6e+04/4e+06/3e+05	0/0/0e+00/1e+05/0e+00/1e+04	0.26	0.21	0.23	94	94	94	1	3	5	12.78
				R.GGVSLRPGDGVIHSWLNR.M	1948.05	0	0.21	0	0/0/0e+00/2e+04/0e+00/8e+04	1/1/4e+05/4e+04/2e+06/2e+05	0/0/0e+00/0e+00/0e+00/8e+01	0.26	0.21	0.23	94	94	94	1	4	5	12.79
				R.IEIPGCSLCMGNQAR.V	1732.81	0.25	0	0	1/1/9e+05/3e+05/3e+06/2e+05	0/0/0e+00/1e+03/0e+00/8e+03	0/0/0e+00/9e+03/0e+00/1e+04	0.26	0.21	0.23	94	94	94	1	2	5	12.80
				R.ILEIEGLPDLK.V	1294.77	0	0	0.14	0/0/0e+00/4e+04/0e+00/4e+03	0/0/0e+00/1e+05/0e+00/3e+03	1/1/4e+05/3e+04/3e+06/2e+05	0.26	0.21	0.23	94	94	94	1	2	1	12.81
				R.ILEIEGLPDLK.V	1294.77	0	0	0.24	0/0/0e+00/1e+04/0e+00/2e+02	1/1/4e+05/5e+04/3e+06/1e+05	0/1/0e+00/1e+05/0e+00/2e+05	0.26	0.21	0.23	94	94	94	1	2	2	12.82
				R.ILEIEGLPDLK.V	1294.77	0.27	0	0	1/1/6e+05/9e+04/3e+06/3e+05	0/0/0e+00/4e+03/0e+00/4e+04	0/0/0e+00/5e+03/0e+00/2e+04	0.26	0.21	0.23	94	94	94	1	2	4	12.83
				R.LGTGANVFLASAELAAVAALIGK.L	2213.29	0	0.11	0	0/0/0e+00/8e+02/0e+00/9e+02	1/1/4e+05/4e+03/4e+06/2e+04	0/0/0e+00/4e+03/0e+00/7e+03	0.26	0.21	0.23	94	94	94	1	2	2	12.84
				R.LGTGANVFLASAELAAVAALIGK.L	2213.29	0	0.14	0	0/0/0e+00/6e+02/0e+00/2e+03	1/1/6e+05/1e+04/3e+06/2e+04	0/0/0e+00/7e+02/0e+00/2e+03	0.26	0.21	0.23	94	94	94	1	3	2	12.85
				R.LWVAPPTR.M	966.565	0	0	0.17	0/0/0e+00/1e+04/0e+00/4e+04	0/0/0e+00/4e+04/0e+00/3e+04	1/1/7e+05/1e+05/5e+06/8e+05	0.26	0.21	0.23	94	94	94	1	2	3	12.86
				R.LWVAPPTR.M	966.565	0.34	0	0	0/1/0e+00/2e+05/0e+00/3e+05	0/0/3e+04/2e+03/2e+05/1e+04	0/0/0e+00/1e+03/0e+00/5e+03	0.26	0.21	0.23	94	94	94	1	2	6	12.87
				R.MDAAQLTEEGYYSVFGK.S	1964.93	0.26	0	0	1/1/3e+05/4e+04/9e+05/2e+05	0/1/0e+00/2e+03/0e+00/2e+03	0/0/0e+00/1e+05/0e+00/3e+05	0.26	0.21	0.23	94	94	94	1	2	1	12.88
				R.MDAAQLTEEGYYSVFGK.S	1964.93	0.24	0	0	1/1/5e+05/4e+04/2e+06/2e+05	0/0/0e+00/1e+03/0e+00/1e+03	0/1/0e+00/4e+03/0e+00/3e+04	0.26	0.21	0.23	94	94	94	1	3	6	12.89
				R.MLLPDTVGTGGDSHTR.F	1683.83	0	0	0.24	0/0/0e+00/8e+03/0e+00/3e+04	0/1/0e+00/1e+05/0e+00/1e+05	1/1/3e+05/7e+03/8e+05/3e+04	0.26	0.21	0.23	94	94	94	1	2	2	12.90
				R.VADGATVVSTSTR.N	1290.68	0.22	0	0	1/1/8e+05/5e+04/4e+06/2e+05	0/0/0e+00/3e+03/0e+00/6e+03	0/0/0e+00/1e+04/0e+00/2e+03	0.26	0.21	0.23	94	94	94	1	2	4	12.91
				R.YLNFNQLSQYTEK.A	1702.86	0.18	0	0	1/1/8e+05/2e+05/6e+06/4e+05	0/0/0e+00/3e+04/0e+00/6e+04	0/0/0e+00/1e+03/0e+00/2e+04	0.26	0.21	0.23	94	94	94	1	2	3	12.92
				R.YLNFNQLSQYTEK.A	1702.86	0	0.22	0	0/0/0e+00/9e+04/0e+00/3e+05	1/1/1e+06/1e+05/4e+06/7e+05	0/0/0e+00/5e+03/0e+00/7e+03	0.26	0.21	0.23	94	94	94	1	2	4	12.93
				R.YLNFNQLSQYTEK.A	1702.86	0	0	0.15	0/0/0e+00/1e+04/0e+00/4e+03	1/0/0e+00/2e+03/2e+05/1e+04	1/1/2e+06/2e+05/1e+07/6e+05	0.26	0.21	0.23	94	94	94	1	2	6	12.94
				F.AAATGVMPLDMPESVLVR.F	1884.99	0	0	0	1/0/0e+00/4e+04/7e+05/1e+05	0/0/0e+00/2e+04/0e+00/8e+04	0/2/0e+00/1e+04/0e+00/6e+03	0.26	0.21	0.23	94	94	94	1	2	4	12.95
				K.ADGVIFQTAV.-	1047.56	0	0	0	1/1/1e+05/2e+04/5e+05/1e+05	0/0/0e+00/5e+02/0e+00/0e+00	0/0/0e+00/5e+02/0e+00/0e+00	0.26	0.21	0.23	94	94	94	1	1	5	12.96
				K.ADGVIFQTAV.-	1047.56	0	0	0	0/0/0e+00/3e+03/0e+00/1e+04	0/0/0e+00/1e+02/0e+00/2e+02	1/0/3e+05/1e+04/8e+05/8e+04	0.26	0.21	0.23	94	94	94	1	1	6	12.97
				K.AGFLAAIAK.G	916.575	0	0	0	0/0/0e+00/0e+00/2e+05/6e+03	0/0/0e+00/0e+00/0e+00/0e+00	0/0/0e+00/2e+02/0e+00/0e+00	0.26	0.21	0.23	94	94	94	1	1	1	12.98
				K.AGFLAAIAK.G	916.575	0	0	0	0/0/0e+00/0e+00/0e+00/0e+00	0/0/0e+00/0e+00/0e+00/0e+00	1/0/4e+04/1e+03/4e+05/2e+04	0.26	0.21	0.23	94	94	94	1	1	4	12.99
				K.AIELLGTMQGGYNIHPLIDALDDAK.L	2724.42	0	0	0	1/1/2e+06/8e+03/5e+06/2e+04	0/0/0e+00/9e+03/0e+00/2e+04	0/0/0e+00/3e+03/0e+00/5e+02	0.26	0.21	0.23	94	94	94	1	2	3	12.100
				K.AIELLGTMQGGYNIHPLIDALDDAK.L	2724.42	0	0	0	0/0/0e+00/3e+03/2e+05/3e+04	0/1/0e+00/2e+03/0e+00/2e+04	0/0/0e+00/3e+02/0e+00/4e+02	0.26	0.21	0.23	94	94	94	1	3	3	12.101
				K.ALSHTLLMFDNFYDVEEK.A	2228.09	0	0	0	0/1/0e+00/9e+03/0e+00/2e+04	0/0/0e+00/1e+04/5e+05/2e+04	0/0/0e+00/1e+03/0e+00/1e+04	0.26	0.21	0.23	94	94	94	1	2	3	12.102
				K.ALSHTLLMFDNFYDVEEK.A	2228.09	0	0	0	0/0/0e+00/3e+03/0e+00/4e+03	0/0/0e+00/4e+03/0e+00/8e+03	0/0/0e+00/1e+04/4e+05/3e+04	0.26	0.21	0.23	94	94	94	1	2	4	12.103
				K.EPILCAPNDPDDARPLSAVQGEK.I	2548.27	0	0	0	0/0/0e+00/1e+03/0e+00/3e+03	1/0/0e+00/1e+04/1e+05/8e+03	0/1/0e+00/1e+04/0e+00/3e+04	0.26	0.21	0.23	94	94	94	1	3	1	12.104
				K.EPILCAPNDPDDARPLSAVQGEK.I	2548.27	0	0	0	1/0/1e+05/1e+03/3e+05/1e+04	0/3/0e+00/1e+04/0e+00/3e+04	0/0/0e+00/5e+03/0e+00/3e+03	0.26	0.21	0.23	94	94	94	1	3	2	12.105
				K.EPILCAPNDPDDARPLSAVQGEK.I	2548.27	0	0	0	0/0/0e+00/2e+03/0e+00/4e+04	0/0/0e+00/9e+01/0e+00/1e+03	1/0/1e+05/1e+04/3e+05/3e+04	0.26	0.21	0.23	94	94	94	1	3	5	12.106
				K.GIRPGAYCEPK.M	1302.68	0	0	0	0/0/0e+00/2e+04/0e+00/7e+03	0/0/0e+00/7e+04/0e+00/6e+05	0/0/0e+00/2e+03/2e+05/2e+04	0.26	0.21	0.23	94	94	94	1	2	2	12.107
				K.GIRPGAYCEPK.M	1302.68	0	0	0	0/0/0e+00/3e+03/1e+05/1e+04	0/0/0e+00/3e+02/0e+00/1e+03	0/0/0e+00/5e+04/0e+00/3e+05	0.26	0.21	0.23	94	94	94	1	2	6	12.108
				K.GIRPGAYCEPK.M	1302.68	0	0	0	0/0/0e+00/2e+04/0e+00/1e+05	1/0/0e+00/3e+04/2e+06/1e+05	0/1/0e+00/2e+04/0e+00/5e+04	0.26	0.21	0.23	94	94	94	1	3	2	12.109
				K.GQLPTR.L	698.408	0	0	0	1/0/1e+05/5e+03/7e+05/1e+04	0/0/0e+00/4e+03/0e+00/6e+02	0/0/0e+00/1e+03/0e+00/1e+02	0.26	0.21	0.23	94	94	94	1	1	3	12.110
				K.IDEVFIGSCMTNIGHFR.A	2023.97	0	0	0	1/0/4e+05/2e+04/2e+05/1e+04	0/1/0e+00/2e+04/0e+00/1e+04	0/0/0e+00/3e+03/0e+00/8e+04	0.26	0.21	0.23	94	94	94	1	2	2	12.111
				K.IDEVFIGSCMTNIGHFR.A	2023.97	0	0	0	0/0/0e+00/6e+02/0e+00/2e+03	0/0/0e+00/0e+00/0e+00/2e+03	0/0/0e+00/1e+03/4e+05/1e+04	0.26	0.21	0.23	94	94	94	1	2	4	12.112
				K.IDEVFIGSCMTNIGHFR.A	2023.97	0	0	0	1/0/1e+05/2e+04/7e+05/1e+05	0/0/0e+00/1e+04/0e+00/2e+04	0/0/0e+00/2e+03/0e+00/1e+06	0.26	0.21	0.23	94	94	94	1	3	2	12.113
				K.IDEVFIGSCMTNIGHFR.A	2023.97	0	0	0	0/1/0e+00/1e+04/0e+00/3e+04	1/0/2e+05/2e+04/2e+06/1e+05	0/0/0e+00/2e+03/0e+00/3e+05	0.26	0.21	0.23	94	94	94	1	3	3	12.114
				K.LAPIAAK.A	738.5	0	0	0	1/0/0e+00/1e+03/1e+05/7e+03	0/0/0e+00/8e+01/0e+00/0e+00	0/0/0e+00/7e+03/0e+00/0e+00	0.26	0.21	0.23	94	94	94	1	1	6	12.115
				K.LLDAHK.G	751.459	0	0	0	0/0/0e+00/5e+02/9e+04/2e+03	0/0/0e+00/3e+02/0e+00/5e+01	0/0/0e+00/1e+03/0e+00/0e+00	0.26	0.21	0.23	94	94	94	1	1	5	12.116
				K.LNKEPIIEYLNSNIVLLK.W	2197.32	0	0	0	0/0/0e+00/3e+02/0e+00/4e+02	0/0/0e+00/2e+03/0e+00/7e+02	1/0/0e+00/6e+02/5e+05/2e+04	0.26	0.21	0.23	94	94	94	1	2	2	12.117
				K.LNKEPIIEYLNSNIVLLK.W	2197.32	0	0	0	1/0/0e+00/3e+03/7e+05/4e+04	1/0/7e+04/5e+03/4e+05/3e+04	0/0/0e+00/2e+02/0e+00/0e+00	0.26	0.21	0.23	94	94	94	1	2	5	12.118
				K.LNKEPIIEYLNSNIVLLK.W	2197.32	0	0	0	0/0/5e+05/1e+05/1e+06/1e+05	1/1/8e+05/6e+04/4e+06/3e+05	0/0/0e+00/3e+03/0e+00/7e+03	0.26	0.21	0.23	94	94	94	1	3	6	12.119
				K.LPTPEEYQTYVAQVDK.T	1936.99	0	0	0	0/0/0e+00/8e+03/0e+00/4e+03	1/1/2e+05/9e+04/2e+06/3e+05	0/0/0e+00/1e+05/0e+00/2e+05	0.26	0.21	0.23	94	94	94	1	2	2	12.120
				K.LPTPEEYQTYVAQVDK.T	1936.99	0	0	0	1/1/7e+05/7e+04/3e+06/2e+05	0/0/0e+00/2e+04/0e+00/2e+04	0/0/0e+00/1e+04/0e+00/2e+03	0.26	0.21	0.23	94	94	94	1	2	4	12.121
				K.LPTPEEYQTYVAQVDK.T	1936.99	0	0	0	0/0/0e+00/2e+04/0e+00/1e+04	0/0/0e+00/8e+02/0e+00/2e+02	1/1/5e+05/1e+05/2e+06/5e+05	0.26	0.21	0.23	94	94	94	1	2	6	12.122
				K.LTVTVFK.V	862.553	0	0	0	0/0/0e+00/9e+02/0e+00/1e+04	1/0/0e+00/8e+02/2e+05/2e+04	0/0/0e+00/0e+00/0e+00/0e+00	0.26	0.21	0.23	94	94	94	1	1	6	12.123
				K.MQPGITLR.D	942.532	0	0	0	1/0/1e+05/4e+03/4e+05/2e+04	0/0/0e+00/7e+01/0e+00/0e+00	0/0/0e+00/9e+01/0e+00/3e+02	0.26	0.21	0.23	94	94	94	1	1	4	12.124
				K.MQPGITLR.D	942.532	0	0	0	1/1/3e+06/3e+05/7e+06/4e+05	1/1/3e+05/1e+05/1e+06/3e+05	1/1/4e+05/3e+04/2e+06/2e+05	0.26	0.21	0.23	94	94	94	1	2	4	12.125
				K.MVGRACGVKGIR.P	1358.76	0	0	0	0/0/0e+00/3e+04/0e+00/7e+02	0/0/0e+00/3e+02/0e+00/4e+02	0/0/0e+00/1e+03/0e+00/3e+03	0.26	0.21	0.23	94	94	94	1	2	6	12.126
				K.MVGRACGVKGIR.P	1358.76	0	0	0	0/0/0e+00/1e+03/0e+00/4e+03	0/0/0e+00/3e+03/0e+00/1e+03	0/0/0e+00/1e+02/0e+00/1e+02	0.26	0.21	0.23	94	94	94	1	3	3	12.127
				K.NIFSGR.I	720.392	0	0	0	0/0/0e+00/6e+02/1e+05/2e+04	0/0/0e+00/7e+03/0e+00/4e+03	0/0/0e+00/6e+03/0e+00/2e+03	0.26	0.21	0.23	94	94	94	1	1	2	12.128
				K.NIFSGR.I	720.392	0	0	0	0/0/0e+00/3e+02/0e+00/8e+02	0/0/0e+00/6e+02/0e+00/9e+02	1/0/5e+04/2e+04/2e+05/3e+04	0.26	0.21	0.23	94	94	94	1	1	6	12.129
				K.QGLLTVEK.K	942.575	0	0	0	0/0/0e+00/1e+04/0e+00/3e+02	1/1/5e+05/1e+05/1e+06/3e+05	0/2/0e+00/2e+04/0e+00/1e+04	0.26	0.21	0.23	94	94	94	1	2	2	12.130
				K.QGLLTVEK.K	942.575	0	0	0	1/0/2e+05/6e+04/2e+06/1e+05	0/0/0e+00/1e+05/0e+00/3e+04	0/0/0e+00/1e+05/0e+00/7e+03	0.26	0.21	0.23	94	94	94	1	2	3	12.131
				K.QGLLTVEK.K	942.575	0	0	0	1/1/2e+05/5e+04/1e+06/3e+05	0/1/0e+00/7e+03/0e+00/4e+03	0/0/0e+00/5e+03/0e+00/8e+01	0.26	0.21	0.23	94	94	94	1	2	5	12.132
				K.QGLLTVEK.K	942.575	0	0	0	0/0/0e+00/4e+04/0e+00/9e+03	0/0/0e+00/1e+03/0e+00/8e+03	1/1/4e+05/6e+04/2e+06/2e+05	0.26	0.21	0.23	94	94	94	1	2	6	12.133
				K.QIEALQQK.G	1012.59	0	0	0	0/0/0e+00/0e+00/0e+00/0e+00	1/0/0e+00/2e+03/4e+05/2e+04	0/0/0e+00/1e+02/0e+00/0e+00	0.26	0.21	0.23	94	94	94	1	1	2	12.134
				K.QIEALQQK.G	1012.59	0	0	0	1/0/8e+04/3e+03/2e+05/2e+04	0/0/0e+00/4e+02/0e+00/0e+00	0/0/0e+00/5e+01/0e+00/0e+00	0.26	0.21	0.23	94	94	94	1	1	3	12.135
				K.QIEALQQK.G	1012.59	0	0	0	0/0/0e+00/8e+01/0e+00/6e+01	0/0/0e+00/3e+01/0e+00/4e+01	1/0/0e+00/8e+03/3e+05/2e+04	0.26	0.21	0.23	94	94	94	1	1	6	12.136
				K.QVMQSWADAEWFLNRPALAEK.L	2546.28	0	0	0	0/0/0e+00/4e+03/0e+00/5e+03	0/0/0e+00/3e+03/3e+05/9e+03	0/0/0e+00/3e+04/0e+00/3e+02	0.26	0.21	0.23	94	94	94	1	2	3	12.137
				K.QVMQSWADAEWFLNRPALAEK.L	2546.28	0	0	0	0/0/0e+00/2e+03/0e+00/2e+03	0/0/0e+00/0e+00/0e+00/8e+02	1/0/1e+05/4e+03/5e+05/2e+04	0.26	0.21	0.23	94	94	94	1	2	5	12.138
				K.QVMQSWADAEWFLNRPALAEK.L	2546.28	0	0	0	0/1/0e+00/1e+04/0e+00/4e+04	1/1/1e+06/6e+04/6e+06/2e+05	0/1/0e+00/4e+05/0e+00/9e+03	0.26	0.21	0.23	94	94	94	1	3	3	12.139
				K.SATNSVLWFMGDDIPHVPNK.R	2284.14	0	0	0	1/0/0e+00/5e+04/7e+05/1e+05	0/0/0e+00/1e+04/0e+00/2e+05	0/0/0e+00/1e+04/0e+00/2e+05	0.26	0.21	0.23	94	94	94	1	3	2	12.140
				K.SATNSVLWFMGDDIPHVPNKR.G	2440.24	0	0	0	1/0/3e+05/1e+04/8e+05/2e+05	0/0/0e+00/1e+05/0e+00/2e+05	0/1/0e+00/6e+04/0e+00/6e+04	0.26	0.21	0.23	94	94	94	1	3	3	12.141
				K.SATNSVLWFMGDDIPHVPNKR.G	2440.24	0	0	0	0/0/0e+00/2e+03/0e+00/5e+03	0/0/0e+00/7e+02/0e+00/5e+02	0/0/1e+05/2e+03/6e+05/1e+04	0.26	0.21	0.23	94	94	94	1	4	6	12.142
				K.SPLLTPEK.A	939.564	0	0	0	0/0/0e+00/2e+03/0e+00/3e+04	0/0/0e+00/1e+05/0e+00/2e+02	1/1/2e+05/3e+04/8e+05/2e+05	0.26	0.21	0.23	94	94	94	1	2	1	12.143
				K.SPLLTPEK.A	939.564	0	0	0	0/0/0e+00/6e+04/0e+00/5e+03	1/1/7e+05/9e+04/4e+06/3e+05	0/0/0e+00/6e+03/0e+00/3e+04	0.26	0.21	0.23	94	94	94	1	2	2	12.144
				K.TAVDTYR.Y	852.434	0	0	0	1/1/1e+05/3e+04/7e+05/1e+05	0/1/0e+00/2e+04/0e+00/6e+04	0/0/0e+00/1e+03/0e+00/1e+04	0.26	0.21	0.23	94	94	94	1	2	2	12.145
				K.TAVDTYR.Y	852.434	0	0	0	0/0/0e+00/2e+04/0e+00/1e+04	0/0/0e+00/2e+03/0e+00/2e+03	1/0/0e+00/2e+04/4e+05/4e+04	0.26	0.21	0.23	94	94	94	1	2	5	12.146
				K.TDVLIDEVR.A	1086.59	0	0	0	1/1/1e+06/1e+05/4e+06/2e+05	0/1/0e+00/3e+05/0e+00/4e+05	0/0/0e+00/1e+05/0e+00/6e+04	0.26	0.21	0.23	94	94	94	1	2	2	12.147
				K.TDVLIDEVR.A	1086.59	0	0	0	0/0/0e+00/1e+05/0e+00/1e+05	0/1/0e+00/1e+05/0e+00/9e+04	1/1/6e+05/3e+05/2e+06/4e+05	0.26	0.21	0.23	94	94	94	1	2	4	12.148
				K.VTGETNTDDLSPAPDAWSRPDIPLHALAMLK.N	3387.72	0	0	0	0/0/0e+00/6e+03/0e+00/2e+03	1/0/0e+00/5e+03/4e+05/1e+04	0/1/0e+00/9e+03/0e+00/5e+04	0.26	0.21	0.23	94	94	94	1	3	4	12.149
				K.VTGETNTDDLSPAPDAWSRPDIPLHALAMLK.N	3387.72	0	0	0	1/1/5e+05/3e+04/2e+06/1e+05	0/0/0e+00/3e+02/0e+00/2e+03	0/0/0e+00/4e+03/0e+00/0e+00	0.26	0.21	0.23	94	94	94	1	3	6	12.150
				K.WMIAEGYGDRR.T	1380.66	0	0	0	0/0/0e+00/4e+04/0e+00/6e+04	1/1/0e+00/1e+04/2e+05/1e+05	0/0/0e+00/3e+03/0e+00/2e+04	0.26	0.21	0.23	94	94	94	1	2	3	12.151
				-.MLEEYR.K	867.416	0	0	0	0/0/0e+00/2e+03/0e+00/4e+03	0/0/0e+00/4e+03/0e+00/4e+04	0/0/0e+00/0e+00/1e+06/9e+04	0.26	0.21	0.23	94	94	94	1	2	3	12.152
				-.MLEEYR.K	867.416	0	0	0	0/1/0e+00/6e+03/0e+00/2e+04	0/0/0e+00/0e+00/2e+05/2e+04	0/0/0e+00/3e+02/0e+00/3e+04	0.26	0.21	0.23	94	94	94	1	2	4	12.153
				-.MLEEYRK.H	1023.54	0	0	0	1/0/0e+00/1e+04/4e+05/1e+05	0/0/0e+00/4e+03/0e+00/0e+00	0/0/0e+00/5e+03/0e+00/3e+02	0.26	0.21	0.23	94	94	94	1	2	4	12.154
				R.AAEGIAPKPLDANQMAALVELLK.N	2447.39	0	0	0	0/0/0e+00/1e+04/1e+06/8e+04	1/0/0e+00/2e+03/3e+05/2e+04	0/0/0e+00/5e+03/0e+00/2e+03	0.26	0.21	0.23	94	94	94	1	2	3	12.155
				R.AAEGIAPKPLDANQMAALVELLK.N	2447.39	0	0	0	0/0/0e+00/2e+04/0e+00/8e+04	1/0/1e+06/5e+04/6e+06/3e+05	0/0/0e+00/4e+04/0e+00/4e+04	0.26	0.21	0.23	94	94	94	1	3	4	12.156
				R.AAEGIAPKPLDANQMAALVELLK.N	2447.39	0	0	0	1/0/4e+05/2e+04/2e+06/1e+05	1/0/0e+00/1e+04/2e+05/4e+04	0/0/0e+00/3e+03/0e+00/2e+03	0.26	0.21	0.23	94	94	94	1	4	3	12.157
				R.AGGRIPLIIGRGLTTK.A	1678.06	0	0	0	0/0/0e+00/2e+02/0e+00/2e+04	0/0/0e+00/1e+03/0e+00/6e+02	0/0/0e+00/0e+00/0e+00/4e+03	0.26	0.21	0.23	94	94	94	1	2	1	12.158
				R.EALGLPHSDVFR.Q	1367.72	0	0	0	0/0/0e+00/1e+04/1e+06/1e+05	0/0/0e+00/2e+03/0e+00/1e+03	0/0/0e+00/1e+04/0e+00/1e+03	0.26	0.21	0.23	94	94	94	1	2	4	12.159
				R.EALGLPHSDVFR.Q	1367.72	0	0	0	0/0/0e+00/2e+03/0e+00/2e+04	0/0/0e+00/1e+02/0e+00/3e+03	1/0/2e+05/1e+04/7e+05/6e+04	0.26	0.21	0.23	94	94	94	1	3	1	12.160
				R.EALGLPHSDVFR.Q	1367.72	0	0	0	0/0/0e+00/1e+04/0e+00/4e+04	0/0/0e+00/1e+03/0e+00/9e+01	1/0/8e+04/1e+04/8e+05/8e+04	0.26	0.21	0.23	94	94	94	1	3	6	12.161
				R.GFSLAQK.M	805.47	0	0	0	0/0/5e+04/2e+03/3e+05/1e+04	0/0/0e+00/0e+00/9e+04/3e+03	0/0/0e+00/1e+02/0e+00/0e+00	0.26	0.21	0.23	94	94	94	1	1	4	12.162
				R.GGGLCLGGK.I	873.474	0	0	0	1/0/0e+00/9e+01/8e+04/3e+03	0/0/0e+00/4e+02/0e+00/0e+00	0/0/0e+00/8e+03/0e+00/5e+03	0.26	0.21	0.23	94	94	94	1	1	1	12.163
				R.GGGLCLGGK.I	873.474	0	0	0	0/0/0e+00/8e+02/0e+00/4e+03	0/0/0e+00/3e+04/0e+00/1e+03	0/0/0e+00/6e+02/8e+04/5e+03	0.26	0.21	0.23	94	94	94	1	1	2	12.164
				R.GGGLCLGGK.I	873.474	0	0	0	0/0/0e+00/9e+02/0e+00/1e+03	0/0/0e+00/0e+00/1e+05/6e+03	0/0/0e+00/2e+02/0e+00/8e+02	0.26	0.21	0.23	94	94	94	1	1	3	12.165
				R.GGGLCLGGK.I	873.474	0	0	0	0/0/0e+00/6e+04/0e+00/1e+05	1/1/2e+05/7e+03/1e+06/6e+04	0/0/0e+00/2e+03/0e+00/3e+04	0.26	0.21	0.23	94	94	94	1	2	4	12.166
				R.GGVSLRPGDGVIHSWLNR.M	1948.05	0	0	0	0/0/0e+00/2e+03/0e+00/5e+02	0/0/0e+00/0e+00/0e+00/0e+00	1/0/8e+04/8e+04/3e+05/5e+04	0.26	0.21	0.23	94	94	94	1	2	1	12.167
				R.GGVSLRPGDGVIHSWLNR.M	1948.05	0	0	0	0/0/0e+00/6e+04/5e+05/4e+04	1/0/1e+05/5e+03/4e+05/2e+04	0/0/0e+00/2e+03/0e+00/8e+02	0.26	0.21	0.23	94	94	94	1	2	4	12.168
				R.GGVSLRPGDGVIHSWLNR.M	1948.05	0	0	0	0/0/0e+00/1e+03/0e+00/0e+00	0/0/0e+00/0e+00/0e+00/0e+00	1/0/2e+05/5e+03/8e+05/4e+04	0.26	0.21	0.23	94	94	94	1	4	6	12.169
				R.IEIPGCSLCMGNQAR.V	1732.81	0	0	0	1/0/4e+05/9e+04/3e+06/2e+05	0/0/0e+00/7e+03/0e+00/3e+04	0/0/0e+00/4e+03/0e+00/2e+04	0.26	0.21	0.23	94	94	94	1	3	4	12.170
				R.ILEIEGLPDLKVEQAFELTDASAER.S	2842.5	0	0	0	0/0/0e+00/4e+04/0e+00/6e+04	0/0/0e+00/7e+04/0e+00/1e+05	1/0/2e+05/7e+04/2e+06/2e+05	0.26	0.21	0.23	94	94	94	1	3	2	12.171
				R.ILEIEGLPDLKVEQAFELTDASAER.S	2842.5	0	0	0	0/0/0e+00/3e+04/7e+05/3e+05	0/0/0e+00/6e+04/0e+00/1e+05	0/0/0e+00/4e+04/0e+00/1e+05	0.26	0.21	0.23	94	94	94	1	3	3	12.172
				R.ILEIEGLPDLKVEQAFELTDASAER.S	2842.5	0	0	0	0/1/0e+00/1e+04/0e+00/7e+04	0/0/0e+00/3e+03/3e+05/1e+05	0/0/0e+00/2e+04/0e+00/4e+04	0.26	0.21	0.23	94	94	94	1	3	5	12.173
				R.KSATNSVLWFMGDDIPHVPNKR.G	2596.37	0	0	0	0/0/0e+00/2e+04/0e+00/1e+04	0/0/0e+00/3e+03/1e+05/2e+04	0/1/0e+00/1e+05/0e+00/1e+04	0.26	0.21	0.23	94	94	94	1	3	6	12.174
				R.LGTGANVFLASAELAAVAALIGK.L	2213.29	0	0	0	0/0/0e+00/7e+03/0e+00/9e+03	0/0/0e+00/2e+04/0e+00/1e+04	0/0/0e+00/9e+03/0e+00/2e+04	0.26	0.21	0.23	94	94	94	1	2	4	12.175
				R.LWVAPPTR.M	966.565	0	0	0	0/0/0e+00/2e+03/1e+05/2e+03	0/0/0e+00/8e+01/0e+00/1e+03	0/0/0e+00/2e+04/0e+00/0e+00	0.26	0.21	0.23	94	94	94	1	1	1	12.176
				R.MDAAQLTEEGYYSVFGK.S	1964.93	0	0	0	0/1/0e+00/1e+05/0e+00/1e+05	0/0/1e+06/1e+05/4e+06/3e+05	0/0/0e+00/4e+04/0e+00/9e+04	0.26	0.21	0.23	94	94	94	1	2	2	12.177
				R.MLLPDTVGTGGDSHTR.F	1683.83	0	0	0	0/1/0e+00/1e+05/0e+00/9e+04	1/0/4e+04/2e+03/3e+05/2e+04	0/0/0e+00/8e+02/0e+00/7e+03	0.26	0.21	0.23	94	94	94	1	2	3	12.178
				R.RIQGMEK.W	916.516	0	0	0	0/0/0e+00/6e+01/0e+00/0e+00	0/0/0e+00/7e+01/0e+00/6e+01	0/0/0e+00/1e+03/2e+05/6e+03	0.26	0.21	0.23	94	94	94	1	1	6	12.179
				R.SAAGCTIK.L	862.458	0	0	0	0/0/0e+00/1e+03/2e+05/2e+03	0/0/0e+00/6e+03/0e+00/7e+03	0/0/0e+00/7e+02/0e+00/0e+00	0.26	0.21	0.23	94	94	94	1	1	2	12.180
				R.SAAGCTIK.L	862.458	0	0	0	0/0/0e+00/9e+02/0e+00/8e+01	0/0/0e+00/5e+02/0e+00/9e+01	1/0/0e+00/5e+03/3e+05/5e+03	0.26	0.21	0.23	94	94	94	1	1	5	12.181
				R.SAAGCTIK.L	862.458	0	0	0	1/1/0e+00/3e+04/1e+05/2e+04	0/0/0e+00/1e+03/0e+00/7e+02	0/0/0e+00/8e+03/0e+00/6e+03	0.26	0.21	0.23	94	94	94	1	2	4	12.182
13	P09832	gltD Glutamate synthase [NADPH] small chain	gltD			0.26	0.2	0.2	0.11	0.3	0.03	0.29	0.28	0.2	48	48	48	1	2345	123456
				M.SQNVYQFIDLQR.V	1537.79	0.22	0.16	0.15	1/1/2e+06/2e+05/1e+07/8e+05	0/1/0e+00/9e+04/0e+00/1e+05	0/1/0e+00/1e+04/0e+00/8e+04	0.29	0.28	0.2	48	48	48	1	2	4	13.1
				R.VVVLGGGDTAMDCVR.T	1575.77	0.71	0.23	0.21	0/2/0e+00/5e+04/0e+00/2e+04	1/1/3e+06/3e+05/1e+07/8e+05	0/1/0e+00/4e+04/0e+00/2e+05	0.29	0.28	0.2	48	48	48	1	2	2	13.2
				K.AFEMGWRPDMSGVK.Q	1665.8	0.17	0.17	0	1/1/4e+06/1e+05/2e+07/9e+05	0/1/0e+00/9e+04/0e+00/6e+05	0/1/0e+00/2e+03/0e+00/2e+04	0.29	0.28	0.2	48	48	48	1	3	3	13.3
				K.VAIIGAGPAGLACADVLTR.N	1853.03	0.3	0.25	0	0/1/0e+00/4e+05/0e+00/3e+05	1/1/2e+06/3e+05/6e+06/4e+05	0/0/0e+00/9e+03/0e+00/9e+03	0.29	0.28	0.2	48	48	48	1	2	4	13.4
				M.SQNVYQFIDLQR.V	1537.79	0	0.19	0.18	0/1/0e+00/2e+05/0e+00/2e+06	1/1/7e+05/3e+05/5e+06/1e+06	0/1/0e+00/5e+04/0e+00/3e+05	0.29	0.28	0.2	48	48	48	1	2	3	13.5
				R.IFEAAELSHQTNTLPEVCGR.V	2300.13	0.3	0	0.2	0/1/0e+00/1e+04/0e+00/4e+04	0/0/0e+00/5e+03/0e+00/1e+03	1/1/2e+06/2e+05/1e+07/8e+05	0.29	0.28	0.2	48	48	48	1	3	1	13.6
				R.IFEAAELSHQTNTLPEVCGR.V	2300.13	0	0.21	0.21	0/0/0e+00/2e+04/0e+00/1e+04	1/1/4e+06/3e+05/2e+07/1e+06	0/1/0e+00/4e+04/0e+00/2e+05	0.29	0.28	0.2	48	48	48	1	3	2	13.7
				R.IFEAAELSHQTNTLPEVCGR.V	2300.13	0.29	0	0.2	1/1/1e+06/8e+04/4e+06/2e+05	0/0/0e+00/2e+02/0e+00/3e+03	1/1/3e+06/2e+05/2e+07/9e+05	0.29	0.28	0.2	48	48	48	1	3	6	13.8
				R.IIAPEGSDNAFQTSNPK.I	1843.93	0	0.19	0.17	0/0/0e+00/0e+00/0e+00/0e+00	1/1/1e+06/8e+04/7e+06/4e+05	0/1/0e+00/6e+03/0e+00/4e+04	0.29	0.28	0.2	48	48	48	1	2	2	13.9
				R.IIAPEGSDNAFQTSNPK.I	1843.93	0.22	0	0.18	0/1/0e+00/6e+03/0e+00/3e+04	0/0/0e+00/6e+01/0e+00/0e+00	1/1/1e+06/6e+04/5e+06/4e+05	0.29	0.28	0.2	48	48	48	1	2	6	13.10
				R.VVVLGGGDTAMDCVR.T	1575.77	0.44	0	0.22	0/1/0e+00/6e+04/0e+00/1e+05	0/0/0e+00/3e+04/0e+00/1e+04	1/1/4e+06/2e+05/2e+07/8e+05	0.29	0.28	0.2	48	48	48	1	2	1	13.11
				R.VVVLGGGDTAMDCVR.T	1575.77	0.23	0	0.23	1/1/6e+06/3e+05/3e+07/2e+06	0/0/0e+00/1e+02/0e+00/3e+03	0/1/0e+00/1e+05/0e+00/4e+05	0.29	0.28	0.2	48	48	48	1	2	6	13.12
				K.AFEMGWRPDMSGVK.Q	1665.8	0	0.19	0	0/0/0e+00/2e+04/0e+00/8e+04	1/1/1e+06/8e+04/7e+06/5e+05	0/0/0e+00/1e+04/0e+00/1e+04	0.29	0.28	0.2	48	48	48	1	3	4	13.13
				K.AFEMGWRPDMSGVK.Q	1665.8	0	0	0.16	0/2/0e+00/5e+03/0e+00/1e+04	0/0/0e+00/1e+04/0e+00/5e+04	1/1/1e+06/5e+04/7e+06/3e+05	0.29	0.28	0.2	48	48	48	1	3	5	13.14
				K.AVVFDRHPEIGGLLTFGIPAFK.L	2440.37	0.13	0	0	0/1/0e+00/9e+03/0e+00/2e+04	1/0/0e+00/7e+04/8e+05/1e+05	0/0/0e+00/7e+03/0e+00/7e+03	0.29	0.28	0.2	48	48	48	1	3	2	13.15
				K.AVVFDRHPEIGGLLTFGIPAFK.L	2440.37	0	0	0.17	0/0/0e+00/1e+04/0e+00/6e+04	0/0/0e+00/8e+03/0e+00/8e+04	1/1/3e+06/2e+04/2e+07/8e+04	0.29	0.28	0.2	48	48	48	1	3	3	13.16
				K.AVVFDRHPEIGGLLTFGIPAFK.L	2440.37	0.25	0	0	1/1/5e+05/4e+04/2e+06/2e+05	0/0/0e+00/9e+03/0e+00/5e+04	0/0/0e+00/5e+03/0e+00/3e+04	0.29	0.28	0.2	48	48	48	1	4	3	13.17
				K.HSVELDSQGR.I	1154.57	0	0.22	0	0/0/0e+00/7e+03/0e+00/1e+03	1/1/2e+05/4e+04/1e+06/4e+04	0/1/0e+00/5e+03/0e+00/4e+04	0.29	0.28	0.2	48	48	48	1	2	1	13.18
				K.HSVELDSQGR.I	1154.57	0.26	0	0	1/1/7e+04/2e+04/4e+05/2e+04	0/0/0e+00/5e+03/0e+00/7e+04	0/0/0e+00/2e+02/0e+00/0e+00	0.29	0.28	0.2	48	48	48	1	2	2	13.19
				K.IFAGGDIVR.G	974.555	0.33	0	0	1/1/3e+06/3e+05/9e+06/5e+05	0/0/0e+00/2e+05/0e+00/2e+04	0/0/0e+00/3e+04/0e+00/3e+04	0.29	0.28	0.2	48	48	48	1	2	2	13.20
				K.QLMGFGETR.D	1065.53	0	0	0.19	0/0/0e+00/6e+03/0e+00/1e+04	0/0/0e+00/5e+03/0e+00/4e+04	1/1/1e+06/8e+04/5e+06/4e+05	0.29	0.28	0.2	48	48	48	1	2	2	13.21
				K.QLMGFGETR.D	1065.53	0	0	0.21	0/0/0e+00/1e+04/0e+00/2e+05	1/1/7e+04/7e+04/7e+05/3e+05	0/1/0e+00/4e+04/0e+00/2e+05	0.29	0.28	0.2	48	48	48	1	2	3	13.22
				K.QLMGFGETR.D	1065.53	0.42	0	0	1/1/1e+06/3e+04/3e+06/8e+04	0/0/0e+00/4e+02/0e+00/1e+04	0/0/0e+00/3e+03/0e+00/3e+04	0.29	0.28	0.2	48	48	48	1	2	5	13.23
				K.VAIIGAGPAGLACADVLTR.N	1853.03	0	0	0.27	0/0/0e+00/4e+03/0e+00/1e+03	0/0/0e+00/4e+03/0e+00/6e+03	1/1/4e+05/2e+05/1e+06/2e+05	0.29	0.28	0.2	48	48	48	1	2	1	13.24
				K.VAIIGAGPAGLACADVLTR.N	1853.03	0.23	0	0	1/1/7e+05/1e+05/3e+06/3e+05	0/0/0e+00/4e+04/0e+00/1e+05	0/0/0e+00/8e+03/0e+00/2e+03	0.29	0.28	0.2	48	48	48	1	2	3	13.25
				K.VAIIGAGPAGLACADVLTR.N	1853.03	0	0	0.25	0/0/0e+00/1e+04/0e+00/2e+03	0/0/0e+00/6e+04/0e+00/1e+04	1/1/2e+06/4e+05/7e+06/5e+05	0.29	0.28	0.2	48	48	48	1	2	6	13.26
				M.SQNVYQFIDLQR.V	1537.79	0	0	0.18	0/0/0e+00/2e+05/0e+00/2e+05	0/0/0e+00/5e+04/0e+00/4e+05	1/1/1e+06/1e+05/9e+06/7e+05	0.29	0.28	0.2	48	48	48	1	2	2	13.27
				R.AEIVAGSEHIVPADAVIMAFGFRPHNMEWLAK.H	3563.83	0.31	0	0	1/1/2e+06/1e+04/1e+07/4e+04	0/0/0e+00/2e+04/0e+00/4e+04	0/0/0e+00/1e+04/0e+00/2e+03	0.29	0.28	0.2	48	48	48	1	5	4	13.28
				R.CLSCGNPYCEWK.C	1628.68	0	0	0.17	0/0/0e+00/1e+02/0e+00/4e+03	0/0/0e+00/1e+02/0e+00/1e+03	1/1/3e+05/2e+04/2e+06/1e+05	0.29	0.28	0.2	48	48	48	1	2	1	13.29
				R.CLSCGNPYCEWK.C	1628.68	0	0.18	0	0/0/0e+00/1e+02/0e+00/2e+03	1/1/6e+05/4e+04/3e+06/2e+05	0/0/0e+00/1e+03/0e+00/2e+04	0.29	0.28	0.2	48	48	48	1	2	2	13.30
				R.CLSCGNPYCEWK.C	1628.68	0.25	0	0	1/1/1e+06/5e+04/4e+06/2e+05	0/0/0e+00/0e+00/0e+00/0e+00	0/0/0e+00/1e+02/0e+00/2e+03	0.29	0.28	0.2	48	48	48	1	2	5	13.31
				R.DEPFVSMEGK.R	1193.56	0	0.21	0	0/0/0e+00/3e+02/0e+00/6e+04	1/1/9e+05/6e+04/6e+06/3e+05	0/0/0e+00/5e+02/0e+00/6e+04	0.29	0.28	0.2	48	48	48	1	2	1	13.32
				R.DEPFVSMEGK.R	1193.56	0	0	0.19	0/0/0e+00/6e+02/0e+00/1e+04	0/0/0e+00/0e+00/0e+00/9e+02	1/1/6e+05/3e+04/3e+06/2e+05	0.29	0.28	0.2	48	48	48	1	2	5	13.33
				R.DEPFVSMEGKR.V	1349.66	0.26	0	0	1/1/4e+05/2e+04/2e+06/9e+04	0/0/0e+00/7e+04/0e+00/9e+04	0/0/0e+00/5e+02/0e+00/1e+03	0.29	0.28	0.2	48	48	48	1	3	2	13.34
				R.EEGVEFK.F	892.454	0	0.21	0	0/0/0e+00/2e+03/0e+00/5e+04	1/1/4e+05/5e+04/1e+06/7e+04	0/0/0e+00/1e+04/0e+00/2e+04	0.29	0.28	0.2	48	48	48	1	2	1	13.35
				R.EEGVEFK.F	892.454	0	0	0.23	0/1/0e+00/2e+04/0e+00/4e+04	0/0/0e+00/1e+02/0e+00/7e+03	1/1/1e+05/7e+03/8e+05/3e+04	0.29	0.28	0.2	48	48	48	1	2	4	13.36
				R.GGLENEDADGVYAALPFLIANTK.Q	2434.25	0	0	0.22	0/0/0e+00/6e+03/0e+00/4e+03	1/0/0e+00/3e+04/1e+06/1e+05	1/1/3e+06/2e+04/9e+06/5e+04	0.29	0.28	0.2	48	48	48	1	2	3	13.37
				R.GGLENEDADGVYAALPFLIANTK.Q	2434.25	0.27	0	0	1/1/5e+05/6e+04/2e+06/1e+05	0/0/0e+00/6e+03/0e+00/1e+04	0/0/0e+00/3e+03/0e+00/6e+03	0.29	0.28	0.2	48	48	48	1	2	5	13.38
				R.GGLENEDADGVYAALPFLIANTK.Q	2434.25	0.24	0	0	1/1/2e+06/2e+05/7e+06/4e+05	0/0/0e+00/2e+04/0e+00/1e+05	0/2/0e+00/3e+04/0e+00/7e+04	0.29	0.28	0.2	48	48	48	1	3	5	13.39
				R.GSDLVVTAIAEGR.K	1314.71	0	1.36	0	0/1/0e+00/5e+04/0e+00/1e+04	1/1/7e+06/6e+05/3e+06/6e+05	0/0/0e+00/2e+05/0e+00/3e+04	0.29	0.28	0.2	48	48	48	1	2	2	13.40
				R.IFEAAELSHQTNTLPEVCGR.V	2300.13	0.3	0	0	1/1/1e+07/5e+05/4e+07/1e+06	0/0/0e+00/6e+02/0e+00/6e+03	0/1/0e+00/3e+04/0e+00/5e+04	0.29	0.28	0.2	48	48	48	1	3	5	13.41
				R.IIAPEGSDNAFQTSNPK.I	1843.93	0	0	0.18	0/0/0e+00/2e+02/0e+00/3e+03	0/0/0e+00/1e+02/0e+00/3e+02	1/1/1e+05/4e+04/1e+06/2e+05	0.29	0.28	0.2	48	48	48	1	2	1	13.42
				R.IIAPEGSDNAFQTSNPK.I	1843.93	0	0.16	0	0/0/0e+00/2e+03/0e+00/2e+04	1/1/2e+05/8e+03/1e+06/5e+04	0/0/0e+00/1e+02/0e+00/7e+03	0.29	0.28	0.2	48	48	48	1	2	3	13.43
				R.IIAPEGSDNAFQTSNPK.I	1843.93	0.21	0	0	1/1/2e+06/9e+04/9e+06/4e+05	0/0/0e+00/0e+00/0e+00/4e+03	0/0/0e+00/0e+00/0e+00/1e+03	0.29	0.28	0.2	48	48	48	1	2	4	13.44
				R.LCEGSCTLNDEFGAVTIGNIER.Y	2483.15	0	0.2	0	0/0/0e+00/0e+00/0e+00/0e+00	1/1/5e+05/4e+04/2e+06/2e+05	0/0/0e+00/7e+02/0e+00/9e+03	0.29	0.28	0.2	48	48	48	1	2	2	13.45
				R.LCEGSCTLNDEFGAVTIGNIER.Y	2483.15	0.26	0	0	1/1/7e+05/4e+04/1e+06/2e+05	0/0/0e+00/1e+03/0e+00/2e+04	0/0/0e+00/0e+00/0e+00/3e+03	0.29	0.28	0.2	48	48	48	1	2	3	13.46
				R.LCEGSCTLNDEFGAVTIGNIER.Y	2483.15	0	0	0.2	0/0/0e+00/0e+00/0e+00/2e+03	0/0/0e+00/0e+00/0e+00/0e+00	1/1/6e+05/5e+04/3e+06/3e+05	0.29	0.28	0.2	48	48	48	1	2	6	13.47
				R.LCEGSCTLNDEFGAVTIGNIER.Y	2483.15	0.25	0	0	1/1/2e+05/3e+04/1e+06/1e+05	0/0/0e+00/3e+03/0e+00/2e+04	0/0/0e+00/7e+02/0e+00/1e+04	0.29	0.28	0.2	48	48	48	1	3	3	13.48
				K.AFEMGWRPDMSGVK.Q	1665.8	0	0	0	0/0/0e+00/1e+05/3e+06/2e+05	0/0/0e+00/5e+03/0e+00/7e+04	0/0/0e+00/5e+02/0e+00/2e+03	0.29	0.28	0.2	48	48	48	1	2	3	13.49
				K.AFEMGWRPDMSGVK.Q	1665.8	0	0	0	0/0/0e+00/3e+04/0e+00/4e+04	0/0/0e+00/4e+02/3e+05/3e+04	0/0/0e+00/1e+03/0e+00/3e+04	0.29	0.28	0.2	48	48	48	1	2	4	13.50
				K.AFEMGWRPDMSGVK.Q	1665.8	0	0	0	0/0/0e+00/1e+04/0e+00/9e+03	0/0/0e+00/2e+02/0e+00/4e+03	1/0/0e+00/7e+04/2e+05/1e+05	0.29	0.28	0.2	48	48	48	1	2	5	13.51
				K.AVVFDR.H	733.412	0	0	0	1/0/0e+00/5e+02/8e+04/6e+03	0/0/0e+00/6e+02/0e+00/0e+00	0/1/0e+00/1e+04/0e+00/3e+04	0.29	0.28	0.2	48	48	48	1	1	1	13.52
				K.CPVHNYIPNWLK.L	1595.83	0	0	0	0/0/0e+00/5e+04/0e+00/5e+04	0/0/0e+00/3e+04/0e+00/6e+03	1/0/0e+00/7e+03/3e+05/4e+04	0.29	0.28	0.2	48	48	48	1	2	2	13.53
				K.CPVHNYIPNWLK.L	1595.83	0	0	0	0/0/0e+00/6e+03/0e+00/3e+04	1/0/0e+00/7e+03/3e+05/3e+04	0/0/0e+00/4e+04/0e+00/5e+04	0.29	0.28	0.2	48	48	48	1	2	5	13.54
				K.CPVHNYIPNWLK.L	1595.83	0	0	0	1/0/4e+05/2e+04/2e+06/1e+05	0/0/0e+00/2e+03/0e+00/3e+04	0/0/0e+00/8e+02/0e+00/4e+02	0.29	0.28	0.2	48	48	48	1	3	4	13.55
				K.FNVQPLGIEVNGNGK.V	1640.89	0	0	0	0/0/0e+00/2e+05/0e+00/5e+02	0/0/0e+00/9e+04/0e+00/3e+03	0/0/0e+00/4e+03/2e+05/1e+04	0.29	0.28	0.2	48	48	48	1	2	4	13.56
				K.FNVQPLGIEVNGNGK.V	1640.89	0	0	0	0/0/0e+00/1e+05/0e+00/0e+00	0/0/0e+00/1e+04/0e+00/9e+02	0/0/0e+00/1e+04/0e+00/2e+03	0.29	0.28	0.2	48	48	48	1	2	5	13.57
				K.HVTCAYR.R	933.449	0	0	0	1/0/5e+04/2e+03/3e+05/5e+03	0/0/0e+00/5e+01/0e+00/0e+00	0/0/0e+00/1e+03/0e+00/5e+04	0.29	0.28	0.2	48	48	48	1	2	5	13.58
				K.IFAGGDIVR.G	974.555	0	0	0	0/0/0e+00/2e+03/8e+04/7e+03	0/0/0e+00/0e+00/0e+00/0e+00	0/0/0e+00/3e+02/0e+00/2e+03	0.29	0.28	0.2	48	48	48	1	1	1	13.59
				K.IFAGGDIVR.G	974.555	0	0	0	0/0/0e+00/4e+05/0e+00/2e+04	1/0/2e+06/3e+05/4e+06/7e+05	1/0/3e+06/3e+05/1e+07/1e+06	0.29	0.28	0.2	48	48	48	1	2	4	13.60
				K.IFAGGDIVR.G	974.555	0	0	0	0/1/0e+00/9e+04/0e+00/1e+04	0/0/0e+00/9e+04/0e+00/1e+05	1/0/1e+06/3e+05/6e+06/5e+05	0.29	0.28	0.2	48	48	48	1	2	5	13.61
				K.KVAIIGAGPAGLACADVLTR.N	2009.15	0	0	0	0/0/0e+00/0e+00/8e+05/7e+04	0/0/0e+00/6e+02/0e+00/2e+04	0/0/0e+00/3e+03/0e+00/0e+00	0.29	0.28	0.2	48	48	48	1	2	4	13.62
				K.KVAIIGAGPAGLACADVLTR.N	2009.15	0	0	0	0/0/0e+00/0e+00/0e+00/1e+04	1/0/0e+00/6e+03/2e+05/8e+03	0/0/0e+00/7e+02/0e+00/5e+03	0.29	0.28	0.2	48	48	48	1	2	5	13.63
				K.KVAIIGAGPAGLACADVLTR.N	2009.15	0	0	0	0/0/0e+00/2e+02/0e+00/5e+02	0/0/0e+00/1e+04/0e+00/0e+00	0/0/0e+00/3e+03/5e+05/8e+04	0.29	0.28	0.2	48	48	48	1	2	6	13.64
				K.KVAIIGAGPAGLACADVLTR.N	2009.15	0	0	0	0/0/0e+00/1e+04/0e+00/2e+04	0/0/0e+00/1e+02/0e+00/1e+03	1/0/1e+05/8e+03/1e+06/1e+05	0.29	0.28	0.2	48	48	48	1	3	6	13.65
				K.LNTEVGR.D	815.45	0	0	0	1/1/0e+00/3e+04/6e+05/4e+04	0/0/0e+00/4e+02/0e+00/7e+01	0/0/0e+00/3e+02/0e+00/2e+02	0.29	0.28	0.2	48	48	48	1	1	3	13.66
				K.NAREEGVEFK.F	1233.64	0	0	0	0/0/0e+00/4e+04/0e+00/1e+04	0/0/0e+00/0e+00/0e+00/0e+00	1/0/0e+00/1e+03/1e+05/1e+04	0.29	0.28	0.2	48	48	48	1	2	4	13.67
				K.NAREEGVEFKFN.V	1494.75	0	0	0	0/0/0e+00/1e+04/0e+00/2e+03	0/0/0e+00/4e+04/0e+00/5e+01	1/0/7e+05/3e+04/3e+05/2e+04	0.29	0.28	0.2	48	48	48	1	2	5	13.68
				K.QLMGFGETR.D	1065.53	0	0	0	0/1/0e+00/6e+03/0e+00/7e+02	0/0/0e+00/2e+05/0e+00/3e+04	0/0/0e+00/9e+02/1e+05/4e+03	0.29	0.28	0.2	48	48	48	1	1	2	13.69
				K.RVVVLGGGDTAMDCVR.T	1731.88	0	0	0	1/0/0e+00/2e+03/5e+05/1e+04	0/0/0e+00/0e+00/0e+00/0e+00	0/1/0e+00/6e+03/0e+00/7e+03	0.29	0.28	0.2	48	48	48	1	2	5	13.70
				K.RVVVLGGGDTAMDCVR.T	1731.88	0	0	0	0/0/0e+00/0e+00/0e+00/1e+02	0/0/0e+00/0e+00/0e+00/0e+00	0/0/0e+00/3e+03/3e+05/2e+04	0.29	0.28	0.2	48	48	48	1	2	6	13.71
				R.CLSCGNPYCEWK.C	1628.68	0	0	0	0/0/0e+00/0e+00/0e+00/1e+03	1/0/2e+05/6e+03/8e+05/4e+04	0/0/0e+00/3e+02/0e+00/7e+03	0.29	0.28	0.2	48	48	48	1	2	3	13.72
				R.DEPFVSMEGK.R	1193.56	0	0	0	1/0/3e+05/1e+04/1e+06/2e+05	0/0/0e+00/5e+02/0e+00/2e+04	0/0/0e+00/2e+02/0e+00/3e+04	0.29	0.28	0.2	48	48	48	1	2	3	13.73
				R.EIFTGMGIEFK.L	1326.69	0	0	0	0/0/0e+00/5e+04/0e+00/3e+04	1/0/0e+00/7e+04/8e+05/1e+05	0/0/0e+00/5e+04/0e+00/7e+04	0.29	0.28	0.2	48	48	48	1	2	2	13.74
				R.EIFTGMGIEFK.L	1326.69	0	0	0	0/1/0e+00/1e+04/0e+00/1e+04	1/0/9e+05/2e+05/2e+06/3e+05	1/1/2e+06/2e+05/3e+06/3e+05	0.29	0.28	0.2	48	48	48	1	2	3	13.75
				R.EIFTGMGIEFK.L	1326.69	0	0	0	1/1/4e+05/2e+05/1e+06/6e+05	0/0/0e+00/8e+03/0e+00/1e+05	0/0/0e+00/1e+04/0e+00/5e+04	0.29	0.28	0.2	48	48	48	1	2	6	13.76
				R.GSDLVVTAIAEGR.K	1314.71	0	0	0	1/0/0e+00/2e+06/2e+06/7e+05	0/0/0e+00/3e+05/0e+00/2e+04	0/0/0e+00/5e+05/0e+00/8e+03	0.29	0.28	0.2	48	48	48	1	2	4	13.77
				R.GSDLVVTAIAEGR.K	1314.71	0	0	0	1/0/6e+06/3e+05/5e+05/2e+05	0/0/0e+00/5e+03/0e+00/1e+04	1/1/4e+05/2e+05/2e+06/8e+05	0.29	0.28	0.2	48	48	48	1	2	6	13.78
				R.HPEIGGLLTFGIPAFK.L	1753	0	0	0	0/0/0e+00/2e+04/0e+00/6e+03	0/0/0e+00/7e+03/2e+05/9e+03	0/1/0e+00/1e+04/0e+00/6e+03	0.29	0.28	0.2	48	48	48	1	2	1	13.79
				R.IFEAAELSHQTNTLPEVCGR.V	2300.13	0	0	0	0/0/0e+00/4e+02/0e+00/2e+02	1/0/1e+05/5e+03/7e+05/4e+04	0/0/0e+00/1e+02/0e+00/3e+03	0.29	0.28	0.2	48	48	48	1	2	2	13.80
				R.IFEAAELSHQTNTLPEVCGR.V	2300.13	0	0	0	1/1/0e+00/2e+04/3e+05/5e+04	0/0/0e+00/0e+00/0e+00/0e+00	0/0/0e+00/7e+02/0e+00/1e+03	0.29	0.28	0.2	48	48	48	1	2	5	13.81
				R.IFEAAELSHQTNTLPEVCGR.V	2300.13	0	0	0	0/0/0e+00/1e+03/0e+00/8e+03	0/0/0e+00/0e+00/0e+00/0e+00	1/0/9e+04/1e+04/6e+05/5e+04	0.29	0.28	0.2	48	48	48	1	2	6	13.82
				R.KIEFVEIYEPFSEGQAK.A	2098.11	0	0	0	1/1/2e+05/5e+04/1e+06/8e+04	0/0/0e+00/2e+03/0e+00/3e+03	0/0/0e+00/1e+04/0e+00/7e+03	0.29	0.28	0.2	48	48	48	1	2	5	13.83
				R.LCEGSCTLNDEFGAVTIGNIER.Y	2483.15	0	0	0	1/0/2e+05/1e+04/6e+05/5e+04	0/0/0e+00/2e+02/0e+00/2e+03	0/0/0e+00/2e+03/0e+00/8e+02	0.29	0.28	0.2	48	48	48	1	2	4	13.84
				R.LCEGSCTLNDEFGAVTIGNIER.Y	2483.15	0	0	0	0/0/0e+00/1e+03/0e+00/1e+04	0/0/0e+00/0e+00/0e+00/4e+02	1/1/9e+04/1e+04/5e+05/5e+04	0.29	0.28	0.2	48	48	48	1	2	5	13.85
				R.RAEIVAGSEHIVPADAVIMAFGFRPHNMEWLAK.H	3719.93	0	0	0	1/0/0e+00/9e+03/4e+05/7e+04	0/1/0e+00/5e+03/0e+00/3e+04	0/0/0e+00/8e+03/0e+00/5e+04	0.29	0.28	0.2	48	48	48	1	5	4	13.86
				R.RDEENMPGSR.R	1217.55	0	0	0	0/0/5e+04/4e+02/2e+05/3e+03	0/0/0e+00/1e+03/0e+00/7e+03	0/0/0e+00/6e+02/0e+00/8e+01	0.29	0.28	0.2	48	48	48	1	2	1	13.87
				R.RDEENMPGSR.R	1217.55	0	0	0	1/0/0e+00/1e+03/1e+05/1e+03	0/0/0e+00/2e+03/0e+00/3e+02	0/0/0e+00/9e+01/0e+00/0e+00	0.29	0.28	0.2	48	48	48	1	2	2	13.88
				R.RDEENMPGSR.R	1217.55	0	0	0	0/0/0e+00/5e+02/0e+00/0e+00	0/0/0e+00/1e+02/0e+00/1e+02	1/0/0e+00/9e+02/1e+05/1e+04	0.29	0.28	0.2	48	48	48	1	2	4	13.89
				R.RDEENMPGSR.R	1217.55	0	0	0	0/0/0e+00/0e+00/0e+00/0e+00	0/0/0e+00/0e+00/9e+04/3e+03	0/0/0e+00/2e+03/0e+00/9e+01	0.29	0.28	0.2	48	48	48	1	2	6	13.90
				R.VVVLGGGDTAMDCVR.T	1575.77	0	0	0	0/0/0e+00/2e+04/0e+00/2e+04	1/1/2e+05/7e+03/9e+05/4e+04	0/0/0e+00/3e+03/0e+00/2e+04	0.29	0.28	0.2	48	48	48	1	2	4	13.91
14	P09831	gltB Glutamate synthase [NADPH] large chain	gltB			0.3	0.23	0.22	0.11	0.05	0.08	0.31	0.24	0.23	180	180	180	1	1234	123456
				K.LVSEPGVGTIATGVAK.A	1553.9	0.31	0.2	0.21	0/1/0e+00/1e+05/0e+00/3e+05	1/1/4e+06/3e+05/2e+07/9e+05	0/1/0e+00/7e+04/0e+00/3e+05	0.31	0.24	0.23	180	180	180	1	2	2	14.1
				R.TVMLNYR.N	923.49	0.97	0.25	0.2	0/1/0e+00/7e+04/0e+00/6e+04	1/1/9e+04/5e+04/6e+05/2e+05	1/1/2e+06/1e+05/9e+06/4e+05	0.31	0.24	0.23	180	180	180	1	2	4	14.2
				K.GLCMPTDLPR.F	1186.58	0	0.23	0.25	0/2/0e+00/4e+04/0e+00/5e+04	1/1/8e+05/6e+04/4e+06/2e+05	1/1/1e+06/7e+04/4e+06/3e+05	0.31	0.24	0.23	180	180	180	1	2	3	14.3
				K.GLCMPTDLPR.F	1186.58	0	0.28	0.26	1/1/7e+05/8e+04/2e+06/3e+05	0/1/0e+00/4e+04/0e+00/7e+04	0/1/0e+00/5e+04/0e+00/1e+05	0.31	0.24	0.23	180	180	180	1	2	4	14.4
				K.LVSEPGVGTIATGVAK.A	1553.9	0.27	0	0.2	1/1/3e+06/2e+05/1e+07/9e+05	0/0/0e+00/2e+02/0e+00/4e+02	0/1/0e+00/2e+05/0e+00/1e+06	0.31	0.24	0.23	180	180	180	1	2	1	14.5
				K.LVSEPGVGTIATGVAK.A	1553.9	0	0.23	0.23	0/0/0e+00/1e+05/0e+00/3e+04	1/1/3e+05/6e+04/2e+06/2e+05	1/1/0e+00/2e+04/1e+05/6e+04	0.31	0.24	0.23	180	180	180	1	2	3	14.6
				K.NYAVGMLFLNKDPELAAAAR.R	2220.18	0.29	0.23	0	1/1/6e+05/2e+05/4e+06/6e+05	0/1/0e+00/1e+05/0e+00/3e+05	0/0/0e+00/2e+05/0e+00/1e+04	0.31	0.24	0.23	180	180	180	1	3	4	14.7
				K.NYAVGMLFLNKDPELAAAAR.R	2220.18	0.32	0.23	0	0/1/0e+00/9e+04/0e+00/2e+05	1/1/3e+06/1e+05/1e+07/5e+05	0/0/0e+00/7e+04/0e+00/4e+03	0.31	0.24	0.23	180	180	180	1	3	5	14.8
				K.SPILLYSDFK.Q	1237.7	0.26	0.19	0	1/1/2e+06/2e+05/1e+07/6e+05	1/1/1e+06/9e+04/6e+06/5e+05	0/0/0e+00/4e+04/0e+00/5e+03	0.31	0.24	0.23	180	180	180	1	2	4	14.9
				K.SPILLYSDFK.Q	1237.7	0.29	0.23	0	0/1/0e+00/6e+04/0e+00/2e+05	1/1/2e+06/2e+05/1e+07/7e+05	0/0/0e+00/7e+04/0e+00/5e+03	0.31	0.24	0.23	180	180	180	1	2	5	14.10
				K.SPILLYSDFK.Q	1237.7	0	0.28	0.2	0/0/0e+00/2e+04/0e+00/3e+04	0/1/0e+00/4e+04/0e+00/9e+04	1/1/6e+05/8e+04/3e+06/2e+05	0.31	0.24	0.23	180	180	180	1	2	6	14.11
				K.TFWFDIR.N	1011.52	0.27	0.23	0	0/1/0e+00/8e+04/0e+00/3e+05	1/1/2e+06/1e+05/8e+06/6e+05	0/0/0e+00/0e+00/0e+00/2e+02	0.31	0.24	0.23	180	180	180	1	2	6	14.12
				K.VAQGAKPGEGGQLPGDK.V	1691.92	0.22	0.22	0	1/1/9e+05/3e+04/5e+06/2e+05	0/1/0e+00/5e+03/0e+00/2e+04	0/0/0e+00/0e+00/0e+00/5e+02	0.31	0.24	0.23	180	180	180	1	3	3	14.13
				K.VTNYFEFIAR.E	1286.67	0.7	0.47	0	1/1/7e+05/2e+05/2e+06/3e+05	0/1/0e+00/5e+05/0e+00/3e+05	0/1/0e+00/2e+04/0e+00/2e+04	0.31	0.24	0.23	180	180	180	1	2	4	14.14
				K.VTPYIAK.L	846.521	0	0.2	0.2	0/0/0e+00/2e+04/0e+00/1e+05	1/1/4e+05/4e+04/2e+06/1e+05	1/1/4e+05/1e+04/2e+06/6e+04	0.31	0.24	0.23	180	180	180	1	2	3	14.15
				R.AFFDFNSMHMEPWDGPAGIVMSDGR.F	2842.24	0.27	0.2	0	0/1/0e+00/2e+05/0e+00/7e+05	1/1/3e+06/9e+04/1e+07/5e+05	0/0/0e+00/3e+02/0e+00/1e+04	0.31	0.24	0.23	180	180	180	1	3	3	14.16
				R.AFFDFNSMHMEPWDGPAGIVMSDGR.F	2842.24	0.29	0.23	0	1/1/0e+00/4e+04/4e+05/1e+05	0/1/0e+00/8e+04/0e+00/4e+05	0/0/0e+00/3e+03/0e+00/2e+04	0.31	0.24	0.23	180	180	180	1	3	4	14.17
				R.DVPTNEGVLGEIALSSLPR.I	1995.07	0.35	0	0.32	1/1/1e+06/9e+04/2e+06/2e+05	0/0/0e+00/1e+05/0e+00/1e+04	1/1/2e+06/7e+05/7e+06/5e+05	0.31	0.24	0.23	180	180	180	1	2	6	14.18
				R.EAHVMSLATSIGR.E	1398.73	0	0.33	0.18	0/1/0e+00/1e+04/0e+00/8e+03	0/1/0e+00/5e+04/0e+00/3e+05	1/1/4e+05/4e+04/2e+06/2e+05	0.31	0.24	0.23	180	180	180	1	3	3	14.19
				R.ETLSIVGWR.D	1087.6	0	0.25	0.23	0/0/0e+00/6e+03/0e+00/2e+04	1/1/8e+05/7e+04/2e+06/3e+05	1/1/1e+06/1e+05/4e+06/5e+05	0.31	0.24	0.23	180	180	180	1	2	3	14.20
				R.FAACNLDR.N	993.47	0.32	0	0.21	1/1/4e+05/2e+04/1e+06/6e+04	0/0/0e+00/5e+01/0e+00/9e+02	0/1/0e+00/4e+04/0e+00/2e+05	0.31	0.24	0.23	180	180	180	1	2	6	14.21
				R.FSTNTVPR.W	948.503	0.27	0	0.2	0/1/0e+00/1e+05/0e+00/4e+05	0/0/0e+00/1e+04/0e+00/8e+04	1/1/9e+05/3e+05/5e+06/8e+05	0.31	0.24	0.23	180	180	180	1	2	1	14.22
				R.FSTNTVPR.W	948.503	0.34	0	0.21	0/1/0e+00/4e+04/0e+00/2e+05	0/0/4e+05/3e+05/2e+06/6e+05	0/1/0e+00/3e+04/0e+00/1e+05	0.31	0.24	0.23	180	180	180	1	2	2	14.23
				R.FSTNTVPR.W	948.503	0	0.3	0.28	0/0/0e+00/9e+04/0e+00/8e+04	1/1/2e+06/4e+05/5e+06/7e+05	0/1/0e+00/9e+04/0e+00/6e+04	0.31	0.24	0.23	180	180	180	1	2	3	14.24
				R.FSTNTVPR.W	948.503	0.3	0	0.73	1/1/4e+05/5e+05/1e+06/7e+05	0/0/0e+00/1e+02/0e+00/1e+03	0/1/0e+00/3e+05/0e+00/4e+05	0.31	0.24	0.23	180	180	180	1	2	6	14.25
				R.FYLDLADLR.L	1152.62	0.33	0.23	0	1/1/4e+05/1e+05/2e+06/3e+05	1/1/1e+06/9e+04/5e+06/3e+05	0/2/0e+00/1e+04/0e+00/2e+04	0.31	0.24	0.23	180	180	180	1	2	3	14.26
				R.GAILADGK.T	799.48	0.29	0	0.48	1/1/3e+05/1e+05/1e+06/2e+05	0/0/0e+00/2e+03/0e+00/1e+02	0/4/0e+00/7e+04/0e+00/2e+05	0.31	0.24	0.23	180	180	180	1	2	5	14.27
				R.IEQIFVNAPAGWRPR.D	1781.98	0.31	0.11	0	1/1/1e+06/2e+05/4e+06/8e+05	0/1/0e+00/4e+04/0e+00/4e+05	0/0/0e+00/2e+04/0e+00/8e+04	0.31	0.24	0.23	180	180	180	1	3	4	14.28
				R.IEQIFVNAPAGWRPR.D	1781.98	0.35	0.25	0	1/1/3e+06/2e+05/8e+06/4e+05	1/1/3e+06/2e+05/1e+07/7e+05	0/0/0e+00/5e+03/0e+00/1e+05	0.31	0.24	0.23	180	180	180	1	3	5	14.29
				R.IGGASFEDFQQDLLNLSK.R	2038.05	0	0.19	0.25	0/0/0e+00/9e+03/0e+00/8e+03	0/1/0e+00/4e+04/0e+00/2e+05	1/1/3e+06/7e+04/1e+07/2e+05	0.31	0.24	0.23	180	180	180	1	2	3	14.30
				R.IIYDYFR.Q	1016.53	0.32	0.24	0	0/1/0e+00/2e+05/0e+00/7e+05	1/1/2e+06/2e+05/1e+07/7e+05	0/0/0e+00/1e+03/0e+00/6e+04	0.31	0.24	0.23	180	180	180	1	2	5	14.31
				R.ILHSAETDDDLK.S	1411.72	0.2	0.24	0	1/1/4e+05/4e+04/2e+06/1e+05	0/1/0e+00/2e+04/0e+00/9e+04	0/0/0e+00/0e+00/0e+00/2e+03	0.31	0.24	0.23	180	180	180	1	3	2	14.32
				R.LESAICLFHQR.F	1400.72	0.3	0.24	0	1/1/1e+06/6e+04/3e+06/3e+05	0/1/0e+00/3e+04/0e+00/2e+05	0/0/0e+00/8e+03/0e+00/2e+04	0.31	0.24	0.23	180	180	180	1	3	3	14.33
				R.LLVPPAWQNNPDMDPELR.A	2133.08	0	0.26	0.15	0/1/0e+00/2e+04/0e+00/1e+04	1/1/7e+05/8e+04/3e+06/2e+05	1/1/5e+05/3e+04/2e+06/2e+05	0.31	0.24	0.23	180	180	180	1	2	3	14.34
				R.SVGASLSGYIAQTHGDQGLAADPIK.A	2512.3	0.31	0	0.22	0/1/0e+00/3e+05/0e+00/8e+05	0/0/0e+00/1e+04/0e+00/6e+03	1/1/3e+06/3e+05/1e+07/8e+05	0.31	0.24	0.23	180	180	180	1	3	1	14.35
				R.SVGASLSGYIAQTHGDQGLAADPIK.A	2512.3	0.29	0	0.22	1/1/2e+06/1e+05/5e+06/3e+05	0/0/0e+00/7e+04/3e+06/6e+05	0/1/0e+00/5e+04/0e+00/2e+05	0.31	0.24	0.23	180	180	180	1	3	2	14.36
				R.TLQQAVQSGEYSDYQEYAK.L	2264.07	0.3	0.26	0	0/1/0e+00/3e+04/0e+00/9e+04	1/1/7e+05/5e+04/3e+06/2e+05	0/0/0e+00/1e+02/0e+00/2e+03	0.31	0.24	0.23	180	180	180	1	2	2	14.37
				R.VGPGELMVIDTR.S	1313.7	0	0.2	0.16	0/0/0e+00/2e+04/0e+00/1e+05	1/1/2e+06/3e+05/1e+07/1e+06	0/1/0e+00/2e+04/0e+00/2e+05	0.31	0.24	0.23	180	180	180	1	2	2	14.38
				R.WPLAQPFR.Y	1041.58	0	0.24	0.25	1/1/3e+05/3e+04/9e+05/9e+04	0/1/0e+00/2e+04/0e+00/8e+04	0/1/0e+00/2e+04/0e+00/7e+04	0.31	0.24	0.23	180	180	180	1	2	1	14.39
				R.YLAHNGEINTITGNR.Q	1699.86	0.35	0	0.21	1/1/2e+05/7e+03/4e+05/2e+04	0/0/0e+00/2e+02/0e+00/3e+02	1/1/1e+05/1e+04/7e+05/4e+04	0.31	0.24	0.23	180	180	180	1	2	1	14.40
				R.YLAHNGEINTITGNR.Q	1699.86	0.38	0	0.23	1/1/1e+06/1e+05/3e+06/3e+05	0/0/0e+00/4e+04/0e+00/8e+03	0/1/0e+00/6e+04/0e+00/2e+05	0.31	0.24	0.23	180	180	180	1	3	1	14.41
				K.ALYCTENNPPFDNGLLNAQLLQQAKPFVDER.Q	3632.82	0.37	0	0	1/1/8e+05/5e+04/2e+06/1e+05	0/0/0e+00/0e+00/0e+00/0e+00	0/0/0e+00/1e+04/0e+00/2e+04	0.31	0.24	0.23	180	180	180	1	3	1	14.42
				K.ALYCTENNPPFDNGLLNAQLLQQAKPFVDER.Q	3632.82	0	0	0.25	0/0/0e+00/7e+03/0e+00/3e+04	0/0/0e+00/7e+03/0e+00/4e+04	1/1/7e+05/5e+04/2e+06/2e+05	0.31	0.24	0.23	180	180	180	1	3	4	14.43
				K.ALYCTENNPPFDNGLLNAQLLQQAKPFVDER.Q	3632.82	0	0	0.26	0/0/0e+00/5e+03/0e+00/4e+04	0/0/0e+00/1e+04/0e+00/6e+04	1/1/1e+06/1e+05/6e+06/4e+05	0.31	0.24	0.23	180	180	180	1	4	4	14.44
				K.AYADLITIAGYDGGTGASPLSSVK.Y	2383.24	0.3	0	0	1/1/4e+05/6e+04/2e+06/2e+05	0/0/0e+00/2e+04/0e+00/0e+00	0/0/0e+00/3e+04/0e+00/1e+04	0.31	0.24	0.23	180	180	180	1	2	1	14.45
				K.DRLPVPAPMAVGAIQTR.L	1819.01	0	0	0.22	0/0/0e+00/5e+04/0e+00/1e+03	0/0/0e+00/5e+04/0e+00/5e+04	1/1/4e+05/6e+04/2e+06/2e+05	0.31	0.24	0.23	180	180	180	1	3	4	14.46
				K.DRLPVPAPMAVGAIQTR.L	1819.01	0.24	0	0	1/1/0e+00/2e+05/2e+06/6e+05	0/0/0e+00/3e+04/0e+00/3e+04	0/1/0e+00/2e+04/0e+00/2e+04	0.31	0.24	0.23	180	180	180	1	3	5	14.47
				K.GLCMPTDLPR.F	1186.58	0	0	0.18	0/1/0e+00/1e+04/0e+00/1e+04	0/1/0e+00/4e+04/0e+00/1e+05	1/1/5e+05/4e+04/3e+06/2e+05	0.31	0.24	0.23	180	180	180	1	2	2	14.48
				K.GLCMPTDLPR.F	1186.58	0.35	0	0	1/1/2e+06/1e+05/4e+06/3e+05	0/1/0e+00/4e+03/0e+00/7e+03	0/0/0e+00/4e+04/0e+00/7e+04	0.31	0.24	0.23	180	180	180	1	2	5	14.49
				K.LFEAVGLHDDVVGLCFQGAVSR.I	2417.22	0	0	0.29	0/0/0e+00/6e+03/0e+00/8e+04	0/0/0e+00/3e+04/0e+00/1e+05	1/1/6e+05/2e+05/2e+06/5e+05	0.31	0.24	0.23	180	180	180	1	3	5	14.50
				K.LVNERPATTLR.D	1296.75	0	0	0.21	0/0/0e+00/7e+03/0e+00/2e+03	0/0/0e+00/1e+03/0e+00/0e+00	1/1/3e+05/2e+04/1e+06/6e+04	0.31	0.24	0.23	180	180	180	1	2	1	14.51
				K.MGISTIASYR.C	1125.59	0	0	0.22	0/1/0e+00/8e+03/0e+00/1e+04	0/1/0e+00/1e+04/0e+00/2e+04	1/1/4e+05/4e+04/3e+06/2e+05	0.31	0.24	0.23	180	180	180	1	2	1	14.52
				K.MGISTIASYR.C	1125.59	0	0.16	0	0/1/0e+00/7e+04/0e+00/2e+05	1/1/1e+06/7e+04/8e+06/4e+05	0/1/0e+00/1e+04/0e+00/3e+03	0.31	0.24	0.23	180	180	180	1	2	4	14.53
				K.MGISTIASYR.C	1125.59	0	0.16	0	0/0/0e+00/4e+04/0e+00/5e+04	1/1/7e+05/9e+04/5e+06/6e+05	0/0/0e+00/7e+02/0e+00/2e+03	0.31	0.24	0.23	180	180	180	1	2	5	14.54
				K.MGISTIASYR.C	1125.59	0	0	0.19	0/0/0e+00/2e+03/0e+00/3e+03	0/0/0e+00/0e+00/0e+00/4e+02	1/1/6e+05/4e+04/3e+06/2e+05	0.31	0.24	0.23	180	180	180	1	2	6	14.55
				K.NYAVGMLFLNKDPELAAAAR.R	2220.18	0.31	0	0	1/1/5e+05/2e+04/2e+06/6e+04	0/0/3e+05/9e+03/9e+05/3e+04	0/0/0e+00/4e+04/0e+00/7e+02	0.31	0.24	0.23	180	180	180	1	2	4	14.56
				K.NYAVGMLFLNKDPELAAAAR.R	2220.18	0	0	0.22	0/0/0e+00/5e+04/0e+00/2e+04	0/1/0e+00/4e+04/0e+00/7e+04	1/1/0e+00/5e+04/5e+05/2e+05	0.31	0.24	0.23	180	180	180	1	3	6	14.57
				K.QFNYSAEELDSVIR.V	1697.83	0	0.24	0	0/0/0e+00/1e+03/0e+00/2e+04	1/1/2e+06/1e+05/8e+06/5e+05	0/0/0e+00/5e+03/0e+00/3e+04	0.31	0.24	0.23	180	180	180	1	2	2	14.58
				K.QFNYSAEELDSVIR.V	1697.83	0.28	0	0	1/1/1e+06/1e+05/4e+06/5e+05	1/0/1e+05/1e+04/4e+05/8e+04	0/0/0e+00/1e+03/0e+00/3e+03	0.31	0.24	0.23	180	180	180	1	2	3	14.59
				K.QFNYSAEELDSVIR.V	1697.83	0	0	0.23	0/0/0e+00/2e+03/0e+00/1e+04	0/0/0e+00/4e+02/0e+00/4e+03	1/1/2e+06/2e+05/1e+07/8e+05	0.31	0.24	0.23	180	180	180	1	2	6	14.60
				K.RFDTAAMSIGALSPEAHEALAEAMNSIGGNSNSGEGGEDPAR.Y	4216.93	0.3	0	0	1/1/2e+06/3e+04/5e+06/9e+04	0/0/0e+00/2e+03/0e+00/2e+03	0/1/0e+00/6e+03/0e+00/3e+03	0.31	0.24	0.23	180	180	180	1	4	1	14.61
				K.SPILLYSDFK.Q	1237.7	0	0	0.23	0/0/0e+00/3e+04/0e+00/4e+03	0/0/0e+00/7e+04/0e+00/2e+04	1/1/1e+06/2e+05/5e+06/6e+05	0.31	0.24	0.23	180	180	180	1	2	1	14.62
				K.TFWFDIR.N	1011.52	0	0	0.2	0/0/0e+00/0e+00/0e+00/3e+02	0/0/0e+00/2e+02/0e+00/2e+02	1/1/0e+00/1e+04/7e+05/6e+04	0.31	0.24	0.23	180	180	180	1	2	3	14.63
				K.TFWFDIR.N	1011.52	0.24	0	0	1/1/6e+05/2e+04/3e+06/7e+04	0/0/0e+00/0e+00/0e+00/4e+02	0/1/0e+00/6e+02/0e+00/7e+02	0.31	0.24	0.23	180	180	180	1	2	5	14.64
				K.TTLEATVK.E	917.543	0	0.2	0	0/0/0e+00/2e+04/0e+00/1e+04	1/1/2e+05/3e+04/6e+05/9e+04	0/0/0e+00/3e+04/0e+00/3e+04	0.31	0.24	0.23	180	180	180	1	2	1	14.65
				K.TTLEATVK.E	917.543	0.22	0	0	1/1/8e+05/5e+04/4e+06/2e+05	0/2/0e+00/4e+04/0e+00/7e+04	0/0/0e+00/1e+04/0e+00/2e+04	0.31	0.24	0.23	180	180	180	1	2	3	14.66
				K.TTLEATVK.E	917.543	0	0	0.21	0/0/0e+00/2e+04/0e+00/7e+03	0/1/0e+00/9e+04/0e+00/8e+04	1/1/4e+05/8e+04/2e+06/2e+05	0.31	0.24	0.23	180	180	180	1	2	5	14.67
				K.VAQGAKPGEGGQLPGDK.V	1691.92	0	0.18	0	0/0/0e+00/0e+00/0e+00/7e+01	1/1/2e+06/4e+04/9e+06/3e+05	0/0/0e+00/3e+03/0e+00/2e+04	0.31	0.24	0.23	180	180	180	1	3	1	14.68
				K.VAQGAKPGEGGQLPGDK.V	1691.92	0	0	0.19	0/0/0e+00/2e+03/0e+00/9e+03	0/0/0e+00/0e+00/0e+00/0e+00	1/1/2e+06/4e+04/8e+06/2e+05	0.31	0.24	0.23	180	180	180	1	3	5	14.69
				K.YAGCPWELGLVETQQALVANGLR.H	2573.31	0	0	0.26	1/0/2e+05/2e+04/4e+05/5e+04	0/0/0e+00/1e+04/0e+00/3e+04	1/1/3e+06/2e+04/8e+06/6e+04	0.31	0.24	0.23	180	180	180	1	2	4	14.70
				K.YVHGGEYHAYNPDVVR.T	1903.9	0	0.25	0	0/0/0e+00/2e+03/0e+00/0e+00	1/1/7e+05/8e+04/2e+06/1e+05	0/0/0e+00/0e+00/0e+00/8e+02	0.31	0.24	0.23	180	180	180	1	3	2	14.71
				K.YVHGGEYHAYNPDVVR.T	1903.9	0	0	0.22	0/0/0e+00/0e+00/0e+00/4e+03	0/0/0e+00/4e+02/0e+00/5e+01	1/1/2e+05/7e+04/2e+06/1e+05	0.31	0.24	0.23	180	180	180	1	3	6	14.72
				K.YVHGGEYHAYNPDVVR.T	1903.9	0	0.24	0	0/0/0e+00/4e+02/0e+00/1e+02	1/1/9e+05/1e+05/4e+06/2e+05	0/0/0e+00/0e+00/0e+00/4e+02	0.31	0.24	0.23	180	180	180	1	4	2	14.73
				K.YVHGGEYHAYNPDVVR.T	1903.9	0.33	0	0	1/1/2e+06/2e+05/5e+06/3e+05	0/0/0e+00/1e+04/0e+00/3e+04	0/0/0e+00/3e+02/0e+00/9e+01	0.31	0.24	0.23	180	180	180	1	4	3	14.74
				R.AFFDFNSMHMEPWDGPAGIVMSDGR.F	2842.24	0	0	0.22	0/0/0e+00/7e+02/0e+00/5e+03	0/0/0e+00/2e+03/0e+00/7e+03	1/1/1e+07/5e+04/5e+07/2e+05	0.31	0.24	0.23	180	180	180	1	3	6	14.75
				R.DLLAITPGENAVNIADVEPASELFK.R	2682.42	0	0	0.23	0/0/0e+00/6e+03/0e+00/5e+03	0/0/0e+00/5e+02/0e+00/2e+02	1/1/1e+06/1e+04/4e+06/4e+04	0.31	0.24	0.23	180	180	180	1	2	1	14.76
				R.DLLAITPGENAVNIADVEPASELFK.R	2682.42	0	0.29	0	0/0/0e+00/5e+03/0e+00/2e+03	1/1/3e+06/3e+04/1e+07/9e+04	0/0/0e+00/6e+03/0e+00/2e+04	0.31	0.24	0.23	180	180	180	1	2	2	14.77
				R.DLLAITPGENAVNIADVEPASELFK.R	2682.42	0.29	0	0	1/1/1e+06/2e+04/8e+06/6e+04	0/0/0e+00/2e+03/0e+00/8e+03	0/0/0e+00/4e+03/0e+00/3e+03	0.31	0.24	0.23	180	180	180	1	2	5	14.78
				R.DVPTNEGVLGEIALSSLPR.I	1995.07	0	0.28	0	0/0/0e+00/3e+05/0e+00/5e+04	1/1/2e+06/1e+05/8e+06/4e+05	1/0/3e+05/5e+04/8e+05/6e+04	0.31	0.24	0.23	180	180	180	1	2	2	14.79
				R.DVPTNEGVLGEIALSSLPR.I	1995.07	0.32	0	0	1/1/2e+06/1e+05/1e+07/4e+05	0/1/0e+00/7e+03/0e+00/9e+03	0/0/0e+00/8e+04/0e+00/5e+03	0.31	0.24	0.23	180	180	180	1	2	5	14.80
				R.DVPTNEGVLGEIALSSLPR.I	1995.07	0	0.27	0	0/0/0e+00/4e+04/0e+00/4e+04	1/1/0e+00/8e+04/8e+05/3e+05	0/0/0e+00/2e+05/0e+00/7e+04	0.31	0.24	0.23	180	180	180	1	3	2	14.81
				R.DVPTNEGVLGEIALSSLPR.I	1995.07	0.34	0	0	1/1/2e+06/1e+05/5e+06/4e+05	0/3/0e+00/6e+03/0e+00/1e+04	0/0/0e+00/5e+04/0e+00/4e+03	0.31	0.24	0.23	180	180	180	1	3	5	14.82
				R.EAHVMSLATSIGR.E	1398.73	0	0	0.19	0/0/0e+00/3e+05/0e+00/7e+04	1/0/1e+05/2e+05/1e+06/2e+05	1/1/9e+05/6e+04/6e+06/3e+05	0.31	0.24	0.23	180	180	180	1	2	3	14.83
				R.EAHVMSLATSIGR.E	1398.73	0.23	0	0	1/1/1e+06/1e+05/3e+06/4e+05	0/0/0e+00/2e+03/0e+00/7e+03	0/0/0e+00/2e+05/0e+00/3e+04	0.31	0.24	0.23	180	180	180	1	2	6	14.84
				R.ELDDDTLASYQK.Q	1452.7	0	0.21	0	0/0/0e+00/3e+02/0e+00/6e+03	1/1/3e+06/2e+05/1e+07/8e+05	0/0/0e+00/5e+03/0e+00/2e+05	0.31	0.24	0.23	180	180	180	1	2	1	14.85
				R.ELDDDTLASYQK.Q	1452.7	0.24	0	0	1/1/2e+06/1e+05/1e+07/5e+05	0/0/0e+00/3e+04/0e+00/1e+06	0/0/0e+00/5e+03/0e+00/2e+04	0.31	0.24	0.23	180	180	180	1	2	2	14.86
				R.ELDDDTLASYQK.Q	1452.7	0	0	0.18	0/0/0e+00/2e+03/0e+00/5e+04	0/0/0e+00/5e+02/0e+00/2e+02	1/1/2e+06/1e+05/7e+06/1e+06	0.31	0.24	0.23	180	180	180	1	2	5	14.87
				R.ELMAQLGVTR.L	1144.63	0	0.21	0	0/0/0e+00/7e+04/0e+00/7e+04	1/1/1e+06/8e+04/7e+06/3e+05	0/0/0e+00/3e+04/0e+00/2e+05	0.31	0.24	0.23	180	180	180	1	2	3	14.88
				R.ELMAQLGVTR.L	1144.63	0	0.15	0	1/1/0e+00/1e+05/3e+06/3e+05	1/1/1e+05/2e+04/1e+06/2e+05	0/0/0e+00/9e+03/0e+00/2e+05	0.31	0.24	0.23	180	180	180	1	2	4	14.89
				R.EMNVFCEAEGQAHR.L	1704.73	0	0.2	0	1/0/1e+05/9e+03/2e+05/5e+04	1/1/0e+00/1e+04/8e+05/2e+05	0/0/0e+00/0e+00/0e+00/7e+02	0.31	0.24	0.23	180	180	180	1	2	2	14.90
				R.EMNVFCEAEGQAHR.L	1704.73	0	0	0.22	0/0/0e+00/0e+00/0e+00/2e+02	0/0/0e+00/0e+00/0e+00/2e+04	1/1/2e+05/1e+04/1e+06/2e+05	0.31	0.24	0.23	180	180	180	1	2	6	14.91
				R.EMNVFCEAEGQAHR.L	1704.73	0.31	0	0	1/1/1e+06/9e+04/5e+06/6e+05	0/0/0e+00/7e+03/0e+00/6e+04	0/0/0e+00/9e+01/0e+00/3e+02	0.31	0.24	0.23	180	180	180	1	3	3	14.92
				R.EMNVFCEAEGQAHR.L	1704.73	0	0	0.23	0/0/0e+00/2e+02/0e+00/2e+03	0/0/0e+00/0e+00/0e+00/1e+02	1/1/2e+05/2e+04/7e+05/2e+05	0.31	0.24	0.23	180	180	180	1	3	6	14.93
				R.ETLSIVGWR.D	1087.6	0.3	0	0	1/1/1e+05/1e+04/5e+05/4e+04	0/0/0e+00/0e+00/0e+00/0e+00	0/0/0e+00/5e+03/0e+00/0e+00	0.31	0.24	0.23	180	180	180	1	1	5	14.94
				R.ETLSIVGWR.D	1087.6	0	0.23	0	0/0/0e+00/1e+04/0e+00/1e+04	1/1/2e+05/4e+04/8e+05/2e+05	0/0/0e+00/1e+04/0e+00/3e+04	0.31	0.24	0.23	180	180	180	1	2	2	14.95
				R.ETLSIVGWR.D	1087.6	0	0	0.23	0/1/0e+00/4e+03/0e+00/3e+04	0/1/0e+00/2e+04/0e+00/1e+05	1/1/1e+06/7e+04/5e+06/3e+05	0.31	0.24	0.23	180	180	180	1	2	4	14.96
				R.ETLSIVGWR.D	1087.6	0.28	0	0	1/1/5e+06/2e+05/2e+07/9e+05	0/0/0e+00/3e+03/0e+00/4e+04	0/0/0e+00/3e+03/0e+00/2e+04	0.31	0.24	0.23	180	180	180	1	2	5	14.97
				R.FAACNLDR.N	993.47	0	0.23	0	0/0/0e+00/5e+03/0e+00/2e+04	1/1/2e+06/7e+04/1e+07/3e+05	1/1/6e+04/6e+03/3e+05/3e+04	0.31	0.24	0.23	180	180	180	1	2	2	14.98
				R.FAACNLDR.N	993.47	0.27	0	0	1/1/3e+06/2e+05/1e+07/6e+05	0/0/0e+00/1e+03/0e+00/9e+03	0/2/0e+00/1e+03/0e+00/5e+03	0.31	0.24	0.23	180	180	180	1	2	4	14.99
				R.FDTAAMSIGALSPEAHEALAEAMNSIGGNSNSGEGGEDPAR.Y	4060.83	0	0	0.25	0/0/0e+00/2e+02/0e+00/1e+03	0/0/0e+00/2e+03/0e+00/1e+04	1/1/3e+06/2e+04/1e+07/6e+04	0.31	0.24	0.23	180	180	180	1	3	2	14.100
				R.FGVTPAYLVNADVIQIK.V	1904.09	0	0	0.23	0/0/0e+00/3e+03/0e+00/3e+03	0/2/0e+00/5e+03/0e+00/5e+03	1/1/1e+05/2e+04/9e+05/1e+05	0.31	0.24	0.23	180	180	180	1	2	2	14.101
				R.FGVTPAYLVNADVIQIK.V	1904.09	0.2	0	0	1/1/5e+05/6e+04/3e+06/2e+05	0/0/0e+00/2e+04/0e+00/3e+04	0/0/0e+00/2e+03/0e+00/7e+03	0.31	0.24	0.23	180	180	180	1	2	4	14.102
				R.FGVTPAYLVNADVIQIK.V	1904.09	0	0.2	0	0/0/0e+00/3e+03/0e+00/3e+04	1/1/8e+05/4e+04/4e+06/2e+05	0/0/0e+00/5e+03/0e+00/9e+03	0.31	0.24	0.23	180	180	180	1	2	6	14.103
				R.FGVTPAYLVNADVIQIK.V	1904.09	0.23	0	0	1/1/1e+05/5e+04/8e+05/2e+05	0/0/0e+00/2e+04/0e+00/2e+04	0/0/0e+00/3e+03/0e+00/1e+04	0.31	0.24	0.23	180	180	180	1	3	4	14.104
				R.FYLDLADLR.L	1152.62	0.11	0	0	1/1/0e+00/9e+04/2e+06/3e+05	0/0/0e+00/2e+04/0e+00/2e+04	0/1/0e+00/2e+04/0e+00/3e+04	0.31	0.24	0.23	180	180	180	1	2	2	14.105
				R.FYLDLADLR.L	1152.62	0	0	0.25	0/1/0e+00/1e+05/0e+00/8e+04	0/0/0e+00/3e+04/0e+00/7e+04	1/1/7e+05/5e+04/3e+06/2e+05	0.31	0.24	0.23	180	180	180	1	2	6	14.106
				R.GAILADGK.T	799.48	0.56	0	0	0/3/0e+00/2e+05/0e+00/4e+05	1/1/7e+05/4e+05/3e+06/7e+05	0/0/0e+00/2e+04/0e+00/2e+04	0.31	0.24	0.23	180	180	180	1	2	2	14.107
				R.GAILADGK.T	799.48	0.42	0	0	1/1/4e+05/3e+05/2e+06/4e+05	0/0/0e+00/8e+03/0e+00/9e+03	0/0/0e+00/6e+03/0e+00/4e+03	0.31	0.24	0.23	180	180	180	1	2	4	14.108
				R.GEEILANWSTFATK.F	1621.84	0.19	0	0	1/1/1e+06/2e+05/5e+06/7e+05	0/0/0e+00/7e+04/0e+00/4e+04	0/1/0e+00/4e+04/0e+00/3e+05	0.31	0.24	0.23	180	180	180	1	2	1	14.109
				R.GLITEHVQHTGSQR.G	1589.83	0	0.24	0	0/0/0e+00/1e+03/0e+00/3e+02	1/1/7e+05/2e+04/2e+06/7e+04	0/0/0e+00/0e+00/0e+00/6e+01	0.31	0.24	0.23	180	180	180	1	2	2	14.110
				R.GLITEHVQHTGSQR.G	1589.83	0.31	0	0	1/1/2e+05/2e+04/5e+05/7e+04	0/0/0e+00/0e+00/0e+00/0e+00	0/0/0e+00/0e+00/0e+00/0e+00	0.31	0.24	0.23	180	180	180	1	2	5	14.111
				R.GLITEHVQHTGSQR.G	1589.83	0	0	0.21	1/0/5e+04/1e+03/1e+05/5e+03	0/0/0e+00/0e+00/0e+00/8e+01	1/1/4e+05/9e+03/1e+06/4e+04	0.31	0.24	0.23	180	180	180	1	2	6	14.112
				R.GLITEHVQHTGSQR.G	1589.83	0	0	0.25	0/0/0e+00/3e+03/0e+00/9e+03	0/0/0e+00/6e+02/0e+00/1e+02	1/1/7e+05/4e+04/3e+06/1e+05	0.31	0.24	0.23	180	180	180	1	3	1	14.113
				R.GLITEHVQHTGSQR.G	1589.83	0	0.26	0	0/0/0e+00/1e+02/0e+00/2e+02	1/1/1e+06/5e+04/5e+06/2e+05	0/0/0e+00/4e+02/0e+00/0e+00	0.31	0.24	0.23	180	180	180	1	3	2	14.114
				R.GLITEHVQHTGSQR.G	1589.83	0.18	0	0	1/1/3e+05/2e+04/2e+06/8e+04	0/0/0e+00/2e+03/0e+00/9e+03	0/0/0e+00/2e+02/0e+00/0e+00	0.31	0.24	0.23	180	180	180	1	3	4	14.115
				R.GLITEHVQHTGSQR.G	1589.83	0.34	0	0	1/1/1e+06/1e+05/3e+06/3e+05	0/0/0e+00/0e+00/0e+00/7e+01	0/0/0e+00/2e+02/0e+00/5e+02	0.31	0.24	0.23	180	180	180	1	3	5	14.116
				R.ICHLNNCATGVATQDDKLR.K	2242.1	0.29	0	0	1/1/3e+05/2e+04/1e+06/6e+04	0/0/0e+00/0e+00/0e+00/2e+02	0/0/0e+00/0e+00/0e+00/0e+00	0.31	0.24	0.23	180	180	180	1	4	4	14.117
				R.IEQIFVNAPAGWRPR.D	1781.98	0	0.24	0	0/1/0e+00/4e+04/0e+00/5e+04	1/1/1e+05/3e+04/7e+05/7e+04	0/0/0e+00/2e+04/0e+00/2e+03	0.31	0.24	0.23	180	180	180	1	2	5	14.118
				R.IEQIFVNAPAGWRPR.D	1781.98	0	0	0.22	0/0/0e+00/4e+04/0e+00/9e+04	0/0/0e+00/9e+02/0e+00/8e+02	1/1/2e+06/2e+05/1e+07/8e+05	0.31	0.24	0.23	180	180	180	1	3	1	14.119
				R.IEQIFVNAPAGWRPR.D	1781.98	0	0	0.3	0/0/0e+00/1e+05/0e+00/5e+04	0/0/0e+00/2e+05/0e+00/1e+04	1/1/2e+06/1e+05/7e+06/4e+05	0.31	0.24	0.23	180	180	180	1	3	2	14.120
				R.IEQIFVNAPAGWRPR.D	1781.98	0	0.34	0	0/0/0e+00/4e+05/0e+00/4e+04	1/1/1e+06/2e+05/4e+06/7e+05	0/0/0e+00/7e+04/0e+00/1e+04	0.31	0.24	0.23	180	180	180	1	3	6	14.121
				R.IGGASFEDFQQDLLNLSK.R	2038.05	0.38	0	0	0/1/0e+00/3e+04/0e+00/6e+04	1/1/2e+06/2e+04/1e+07/8e+04	0/0/0e+00/1e+04/0e+00/3e+04	0.31	0.24	0.23	180	180	180	1	2	2	14.122
				R.IGGASFEDFQQDLLNLSK.R	2038.05	0.22	0	0	1/1/1e+06/4e+04/8e+06/1e+05	0/1/0e+00/3e+03/0e+00/2e+03	0/0/0e+00/3e+03/0e+00/3e+03	0.31	0.24	0.23	180	180	180	1	2	6	14.123
				R.IGGASFEDFQQDLLNLSK.R	2038.05	0.18	0	0	1/1/1e+06/5e+04/9e+06/7e+04	0/0/0e+00/2e+04/0e+00/2e+04	0/1/0e+00/1e+04/0e+00/1e+04	0.31	0.24	0.23	180	180	180	1	3	6	14.124
				R.IIYDYFR.Q	1016.53	0	0	0.21	0/0/0e+00/9e+03/0e+00/1e+05	0/1/0e+00/7e+03/0e+00/6e+04	1/1/1e+06/7e+04/5e+06/3e+05	0.31	0.24	0.23	180	180	180	1	2	2	14.125
				R.IIYDYFR.Q	1016.53	0.2	0	0	1/1/8e+05/9e+04/5e+06/5e+05	0/0/0e+00/3e+03/0e+00/4e+04	0/1/0e+00/3e+03/0e+00/1e+04	0.31	0.24	0.23	180	180	180	1	2	4	14.126
				R.IKQVASGR.F	913.571	0.35	0	0	1/1/5e+04/1e+04/1e+05/6e+03	0/0/0e+00/4e+04/0e+00/7e+01	0/0/0e+00/4e+03/0e+00/3e+03	0.31	0.24	0.23	180	180	180	1	2	1	14.127
				R.ILHSAETDDDLK.S	1411.72	0	0.16	0	0/0/0e+00/6e+02/0e+00/6e+01	1/1/0e+00/1e+04/2e+05/4e+04	0/1/0e+00/9e+02/0e+00/6e+03	0.31	0.24	0.23	180	180	180	1	2	1	14.128
				R.ILHSAETDDDLK.S	1411.72	0	0	0.16	0/0/0e+00/2e+02/0e+00/1e+03	0/0/0e+00/0e+00/0e+00/5e+01	1/1/2e+05/1e+04/1e+06/7e+04	0.31	0.24	0.23	180	180	180	1	2	5	14.129
				R.ILHSAETDDDLK.S	1411.72	0	0.18	0	0/0/0e+00/4e+02/0e+00/8e+01	1/1/3e+05/4e+04/9e+05/2e+05	0/0/0e+00/1e+03/0e+00/1e+04	0.31	0.24	0.23	180	180	180	1	3	1	14.130
				R.ILHSAETDDDLK.S	1411.72	0	0	0.18	0/0/0e+00/3e+03/0e+00/7e+03	0/0/0e+00/0e+00/0e+00/0e+00	1/1/1e+05/1e+04/1e+06/7e+04	0.31	0.24	0.23	180	180	180	1	3	5	14.131
				R.IVEEELQR.E	1042.57	0	0.24	0	0/2/0e+00/1e+03/0e+00/2e+04	1/1/7e+05/2e+05/3e+06/4e+05	0/0/0e+00/5e+03/0e+00/3e+04	0.31	0.24	0.23	180	180	180	1	2	1	14.132
				R.KPISQGGLLK.Y	1123.73	0	0.23	0	0/0/0e+00/6e+02/0e+00/2e+03	1/1/0e+00/9e+03/9e+04/4e+04	0/0/0e+00/2e+04/0e+00/0e+00	0.31	0.24	0.23	180	180	180	1	2	6	14.133
				R.LESAICLFHQR.F	1400.72	0	0.25	0	0/0/0e+00/7e+03/0e+00/3e+04	1/1/7e+05/4e+04/2e+06/1e+05	0/0/0e+00/9e+03/0e+00/3e+04	0.31	0.24	0.23	180	180	180	1	3	4	14.134
				R.LESAICLFHQR.F	1400.72	0	0	0.2	0/0/0e+00/1e+04/0e+00/4e+04	0/0/0e+00/4e+03/0e+00/2e+04	1/1/1e+05/1e+04/5e+05/7e+04	0.31	0.24	0.23	180	180	180	1	3	5	14.135
				R.LLVPPAWQNNPDMDPELR.A	2133.08	0.38	0	0	1/1/2e+06/1e+05/4e+06/3e+05	0/0/0e+00/6e+04/0e+00/1e+04	0/0/0e+00/8e+04/0e+00/2e+04	0.31	0.24	0.23	180	180	180	1	2	1	14.136
				R.LLVPPAWQNNPDMDPELR.A	2133.08	0.37	0	0	1/1/4e+05/5e+04/1e+06/1e+05	0/0/0e+00/2e+05/0e+00/1e+05	0/0/0e+00/9e+02/0e+00/6e+03	0.31	0.24	0.23	180	180	180	1	2	2	14.137
				R.LLVPPAWQNNPDMDPELR.A	2133.08	0.36	0	0	1/1/5e+05/3e+05/2e+06/8e+05	0/0/0e+00/9e+04/0e+00/2e+04	0/0/0e+00/1e+04/0e+00/1e+04	0.31	0.24	0.23	180	180	180	1	3	1	14.138
				R.LLVPPAWQNNPDMDPELR.A	2133.08	0	0	0.24	0/2/0e+00/2e+04/0e+00/8e+03	0/1/0e+00/7e+04/0e+00/2e+05	1/1/5e+06/3e+05/2e+07/1e+06	0.31	0.24	0.23	180	180	180	1	3	4	14.139
				R.LLVPPAWQNNPDMDPELR.A	2133.08	0.21	0	0	1/1/2e+06/1e+05/7e+06/7e+05	0/0/0e+00/5e+03/0e+00/5e+03	0/2/0e+00/3e+04/0e+00/8e+03	0.31	0.24	0.23	180	180	180	1	3	6	14.140
				R.LPVPAPMAVGAIQTR.L	1547.89	0	0.19	0	0/1/0e+00/8e+04/0e+00/2e+05	1/1/1e+05/1e+05/8e+05/5e+05	0/0/0e+00/2e+04/0e+00/1e+05	0.31	0.24	0.23	180	180	180	1	2	6	14.141
				R.LQVDGGLK.T	884.533	0.21	0	0	1/1/5e+05/7e+04/3e+06/2e+05	0/0/0e+00/9e+04/0e+00/6e+04	0/0/0e+00/8e+04/0e+00/1e+03	0.31	0.24	0.23	180	180	180	1	2	3	14.142
				R.LVDLIGR.T	812.512	0	0.23	0	1/1/1e+06/5e+04/4e+06/2e+05	1/1/5e+05/7e+04/2e+06/3e+05	0/0/0e+00/4e+03/0e+00/5e+04	0.31	0.24	0.23	180	180	180	1	2	4	14.143
				R.LVDLIGR.T	812.512	0	0	0.13	0/0/0e+00/2e+04/0e+00/2e+03	0/0/0e+00/8e+03/0e+00/3e+03	1/1/4e+05/6e+03/3e+06/5e+04	0.31	0.24	0.23	180	180	180	1	2	6	14.144
				R.LVDQSLR.C	857.497	0.28	0	0	1/1/0e+00/4e+03/2e+05/2e+04	0/0/0e+00/6e+01/0e+00/6e+01	0/0/0e+00/0e+00/0e+00/6e+01	0.31	0.24	0.23	180	180	180	1	1	4	14.145
				R.LVDQSLR.C	857.497	0	0	0.21	0/1/0e+00/3e+04/0e+00/1e+04	0/0/0e+00/6e+04/0e+00/2e+04	1/1/6e+05/4e+04/3e+06/1e+05	0.31	0.24	0.23	180	180	180	1	2	1	14.146
				R.LVDQSLR.C	857.497	0.23	0	0	1/1/9e+05/1e+05/3e+06/2e+05	0/0/0e+00/3e+02/0e+00/9e+03	0/0/0e+00/2e+04/0e+00/1e+04	0.31	0.24	0.23	180	180	180	1	2	5	14.147
				R.LVDTHAIAK.D	1022.61	0	0	0.22	0/1/0e+00/8e+03/0e+00/2e+04	0/0/0e+00/7e+03/0e+00/2e+03	1/1/2e+05/2e+04/8e+05/1e+05	0.31	0.24	0.23	180	180	180	1	2	1	14.148
				R.LVDTHAIAK.D	1022.61	0	0.23	0	0/0/0e+00/3e+04/0e+00/5e+02	1/1/1e+05/3e+04/7e+05/3e+04	0/0/0e+00/1e+04/0e+00/6e+03	0.31	0.24	0.23	180	180	180	1	2	3	14.149
				R.LVPFEDLPDEEVGSR.E	1728.86	0	0.23	0	0/0/0e+00/8e+04/0e+00/4e+04	1/1/6e+05/3e+04/2e+06/1e+05	0/0/0e+00/6e+04/0e+00/2e+05	0.31	0.24	0.23	180	180	180	1	2	1	14.150
				R.LVPFEDLPDEEVGSR.E	1728.86	0	0.26	0	0/0/0e+00/3e+04/0e+00/4e+04	1/1/2e+06/2e+05/8e+06/7e+05	0/0/0e+00/2e+04/0e+00/9e+04	0.31	0.24	0.23	180	180	180	1	2	2	14.151
				R.LVPFEDLPDEEVGSR.E	1728.86	0.34	0	0	1/1/2e+06/2e+05/8e+06/5e+05	0/0/0e+00/3e+04/0e+00/8e+04	0/0/0e+00/8e+03/0e+00/3e+04	0.31	0.24	0.23	180	180	180	1	2	3	14.152
				R.LVPFEDLPDEEVGSR.E	1728.86	0	0	0.24	0/1/0e+00/2e+04/0e+00/4e+04	0/0/0e+00/7e+03/0e+00/5e+02	1/1/1e+06/2e+05/9e+06/9e+05	0.31	0.24	0.23	180	180	180	1	2	6	14.153
				R.LVPFEDLPDEEVGSR.E	1728.86	0.24	0	0	1/1/4e+05/4e+04/1e+06/1e+05	0/0/0e+00/1e+04/0e+00/1e+04	0/1/0e+00/3e+04/0e+00/6e+03	0.31	0.24	0.23	180	180	180	1	3	3	14.154
				R.QQFAQVTNPPIDPLR.E	1750.94	0	0.25	0	0/0/0e+00/4e+03/0e+00/5e+03	1/1/1e+06/3e+05/4e+06/6e+05	0/0/0e+00/3e+04/0e+00/4e+04	0.31	0.24	0.23	180	180	180	1	2	2	14.155
				R.QQFAQVTNPPIDPLR.E	1750.94	0	0.23	0	0/0/0e+00/6e+04/0e+00/5e+04	1/1/0e+00/7e+04/3e+05/6e+04	0/0/0e+00/3e+03/0e+00/1e+04	0.31	0.24	0.23	180	180	180	1	2	3	14.156
				R.QQFAQVTNPPIDPLR.E	1750.94	0.29	0	0	1/1/5e+05/4e+05/2e+06/6e+05	0/0/0e+00/1e+04/0e+00/6e+03	0/0/0e+00/6e+03/0e+00/2e+03	0.31	0.24	0.23	180	180	180	1	2	4	14.157
				R.QQFAQVTNPPIDPLR.E	1750.94	0.27	0	0	1/1/0e+00/1e+05/6e+05/3e+05	0/0/0e+00/2e+03/0e+00/3e+03	0/0/0e+00/3e+05/0e+00/3e+04	0.31	0.24	0.23	180	180	180	1	2	5	14.158
				R.QQFAQVTNPPIDPLR.E	1750.94	0	0	0.25	0/0/0e+00/6e+04/0e+00/7e+04	0/0/0e+00/7e+02/0e+00/1e+04	1/1/3e+06/7e+05/1e+07/7e+05	0.31	0.24	0.23	180	180	180	1	2	6	14.159
				R.RIVEEELQR.E	1198.67	0	0.23	0	0/0/0e+00/1e+03/0e+00/1e+05	1/1/2e+05/9e+04/4e+05/1e+05	0/0/0e+00/2e+04/0e+00/5e+04	0.31	0.24	0.23	180	180	180	1	2	1	14.160
				R.RIVEEELQR.E	1198.67	0.29	0	0	1/1/0e+00/5e+04/3e+05/1e+05	1/0/1e+05/3e+04/5e+05/7e+04	0/0/0e+00/2e+03/0e+00/1e+04	0.31	0.24	0.23	180	180	180	1	2	2	14.161
				R.SGTVLLVLSDR.N	1186.69	0.26	0	0	1/1/4e+05/6e+04/1e+06/2e+05	0/0/0e+00/2e+05/0e+00/3e+04	0/0/0e+00/9e+03/0e+00/4e+04	0.31	0.24	0.23	180	180	180	1	2	2	14.162
				R.SHEASIIGNTCLYGATGGR.L	1991.96	0.33	0	0	1/1/1e+05/2e+04/6e+05/5e+04	0/0/0e+00/8e+04/0e+00/2e+04	0/0/0e+00/4e+05/0e+00/1e+05	0.31	0.24	0.23	180	180	180	1	3	1	14.163
				R.SHEASIIGNTCLYGATGGR.L	1991.96	0	0.3	0	0/0/0e+00/2e+04/0e+00/1e+04	1/1/2e+05/2e+04/5e+05/2e+04	0/0/0e+00/1e+04/0e+00/2e+04	0.31	0.24	0.23	180	180	180	1	3	4	14.164
				R.SHEASIIGNTCLYGATGGR.L	1991.96	0.42	0	0	1/1/1e+06/2e+05/4e+06/3e+05	1/0/0e+00/3e+03/9e+04/8e+03	0/0/0e+00/3e+05/0e+00/1e+04	0.31	0.24	0.23	180	180	180	1	3	5	14.165
				R.SVGASLSGYIAQTHGDQGLAADPIK.A	2512.3	0.41	0	0	1/0/2e+05/9e+03/3e+05/2e+04	1/0/0e+00/3e+03/8e+05/2e+04	0/0/0e+00/1e+03/0e+00/7e+03	0.31	0.24	0.23	180	180	180	1	2	2	14.166
				R.TAIHALAR.M	879.529	0.28	0	0	1/1/8e+05/4e+04/3e+06/2e+05	0/0/0e+00/7e+01/0e+00/3e+03	0/0/0e+00/2e+04/0e+00/7e+03	0.31	0.24	0.23	180	180	180	1	2	6	14.167
				R.TDLLKELDGFTAK.Q	1533.87	0.34	0	0	1/1/2e+05/3e+04/8e+05/5e+04	0/0/2e+05/9e+03/1e+06/5e+04	0/0/0e+00/3e+04/0e+00/2e+04	0.31	0.24	0.23	180	180	180	1	3	2	14.168
				R.TLQQAVQSGEYSDYQEYAK.L	2264.07	0.31	0	0	1/1/9e+05/5e+04/3e+06/2e+05	0/0/0e+00/2e+03/0e+00/1e+04	0/0/0e+00/0e+00/0e+00/0e+00	0.31	0.24	0.23	180	180	180	1	2	3	14.169
				R.TLQQAVQSGEYSDYQEYAK.L	2264.07	0	0	0.25	0/0/0e+00/0e+00/0e+00/2e+03	0/0/0e+00/0e+00/0e+00/0e+00	1/1/7e+05/4e+04/3e+06/2e+05	0.31	0.24	0.23	180	180	180	1	2	5	14.170
				R.TLQQAVQSGEYSDYQEYAK.L	2264.07	0	0.25	0	0/0/0e+00/0e+00/0e+00/8e+03	1/1/6e+05/4e+04/2e+06/1e+05	0/0/0e+00/3e+03/0e+00/2e+04	0.31	0.24	0.23	180	180	180	1	3	1	14.171
				R.TLQQAVQSGEYSDYQEYAK.L	2264.07	0.28	0	0	1/1/9e+05/5e+04/4e+06/2e+05	0/0/0e+00/2e+03/0e+00/2e+04	0/0/0e+00/0e+00/0e+00/8e+02	0.31	0.24	0.23	180	180	180	1	3	3	14.172
				R.TVMLNYR.N	923.49	0.35	0	0	1/1/3e+06/2e+05/9e+06/4e+05	0/0/0e+00/3e+03/0e+00/1e+04	0/0/0e+00/1e+03/0e+00/4e+03	0.31	0.24	0.23	180	180	180	1	2	6	14.173
				R.VGPGELMVIDTR.S	1313.7	0	0	0.21	0/0/0e+00/9e+03/0e+00/3e+04	0/0/0e+00/1e+04/0e+00/2e+05	1/1/1e+06/1e+05/6e+06/6e+05	0.31	0.24	0.23	180	180	180	1	2	1	14.174
				R.VGPGELMVIDTR.S	1313.7	0.27	0	0	1/1/3e+06/3e+05/1e+07/1e+06	0/2/0e+00/7e+03/0e+00/1e+04	0/0/0e+00/3e+04/0e+00/3e+05	0.31	0.24	0.23	180	180	180	1	2	5	14.175
				R.VLGENGQEAVGSMGDDTPFAVLSSQPR.I	2789.34	0	0	0.19	0/0/0e+00/2e+05/0e+00/5e+03	0/0/0e+00/0e+00/0e+00/1e+02	1/1/0e+00/1e+05/1e+06/3e+05	0.31	0.24	0.23	180	180	180	1	2	6	14.176
				R.YLAHNGEINTITGNR.Q	1699.86	0.37	0	0	0/1/0e+00/7e+04/0e+00/1e+05	0/0/0e+00/1e+05/0e+00/3e+04	1/1/5e+05/2e+04/2e+06/9e+04	0.31	0.24	0.23	180	180	180	1	3	2	14.177
				R.YLAHNGEINTITGNR.Q	1699.86	0.1	0	0	0/1/0e+00/2e+04/0e+00/2e+05	0/0/0e+00/2e+02/0e+00/0e+00	0/0/0e+00/0e+00/2e+05/9e+03	0.31	0.24	0.23	180	180	180	1	3	6	14.178
				R.YSVPGVTLISPPPHHDIYSIEDLAQLIFDLK.Q	3534.89	0	0	0.22	0/0/0e+00/2e+03/0e+00/2e+03	0/0/0e+00/9e+02/0e+00/1e+03	1/1/0e+00/1e+04/1e+06/3e+04	0.31	0.24	0.23	180	180	180	1	4	1	14.179
				R.YSVPGVTLISPPPHHDIYSIEDLAQLIFDLK.Q	3534.89	0	0.34	0	1/0/1e+06/1e+04/6e+06/4e+04	0/1/0e+00/2e+04/0e+00/7e+04	0/0/0e+00/2e+04/0e+00/3e+03	0.31	0.24	0.23	180	180	180	1	4	5	14.180
				K.AAILGAESFGFGTGPMVALGCK.Y	2210.13	0	0	0	0/0/0e+00/2e+04/0e+00/2e+05	0/0/0e+00/5e+02/0e+00/2e+05	0/0/0e+00/3e+02/3e+05/7e+04	0.31	0.24	0.23	180	180	180	1	2	3	14.181
				K.AAILGAESFGFGTGPMVALGCK.Y	2210.13	0	0	0	1/0/0e+00/6e+03/9e+05/6e+04	0/0/0e+00/8e+03/0e+00/6e+04	0/0/0e+00/8e+03/0e+00/3e+04	0.31	0.24	0.23	180	180	180	1	2	5	14.182
				K.AAILGAESFGFGTGPMVALGCK.Y	2210.13	0	0	0	1/0/4e+05/9e+03/8e+05/4e+04	1/0/0e+00/7e+03/1e+05/5e+04	0/0/0e+00/8e+03/0e+00/2e+05	0.31	0.24	0.23	180	180	180	1	2	6	14.183
				K.ALYCTENNPPFDNGLLNAQLLQQAK.P	2888.46	0	0	0	1/0/0e+00/2e+03/2e+05/1e+04	0/0/0e+00/3e+03/0e+00/3e+03	0/0/0e+00/2e+02/0e+00/2e+03	0.31	0.24	0.23	180	180	180	1	2	1	14.184
				K.ALYCTENNPPFDNGLLNAQLLQQAK.P	2888.46	0	0	0	0/0/0e+00/2e+03/0e+00/1e+03	0/0/0e+00/4e+02/3e+05/1e+04	0/0/0e+00/2e+02/0e+00/5e+03	0.31	0.24	0.23	180	180	180	1	2	3	14.185
				K.ALYCTENNPPFDNGLLNAQLLQQAK.P	2888.46	0	0	0	0/0/0e+00/2e+03/0e+00/8e+03	0/1/0e+00/3e+03/0e+00/4e+03	0/0/9e+04/4e+03/4e+05/2e+04	0.31	0.24	0.23	180	180	180	1	2	4	14.186
				K.ALYCTENNPPFDNGLLNAQLLQQAKPFVDER.Q	3632.82	0	0	0	0/0/0e+00/3e+03/0e+00/4e+03	1/1/1e+05/4e+04/1e+06/1e+05	1/1/4e+05/3e+04/2e+06/1e+05	0.31	0.24	0.23	180	180	180	1	3	3	14.187
				K.AMISVK.L	703.43	0	0	0	1/0/4e+04/1e+03/9e+04/2e+03	0/0/0e+00/2e+02/0e+00/0e+00	0/0/0e+00/9e+03/0e+00/1e+02	0.31	0.24	0.23	180	180	180	1	1	1	14.188
				K.AMISVK.L	703.43	0	0	0	0/0/0e+00/1e+03/0e+00/0e+00	0/0/5e+04/5e+02/1e+05/3e+03	1/0/0e+00/2e+03/1e+05/6e+03	0.31	0.24	0.23	180	180	180	1	1	4	14.189
				K.AYADLITIAGYDGGTGASPLSSVK.Y	2383.24	0	0	0	0/0/0e+00/9e+03/0e+00/5e+03	1/0/2e+05/7e+03/8e+05/3e+04	1/1/1e+06/4e+04/5e+06/2e+05	0.31	0.24	0.23	180	180	180	1	2	4	14.190
				K.AYADLITIAGYDGGTGASPLSSVK.Y	2383.24	0	0	0	1/1/2e+06/1e+05/7e+06/9e+05	0/0/0e+00/1e+05/0e+00/9e+03	0/0/0e+00/9e+04/0e+00/2e+05	0.31	0.24	0.23	180	180	180	1	3	1	14.191
				K.DRLPVPAPMAVGAIQTR.L	1819.01	0	0	0	0/1/0e+00/4e+04/0e+00/3e+03	1/0/2e+05/2e+04/3e+05/4e+04	0/0/0e+00/9e+03/3e+05/9e+04	0.31	0.24	0.23	180	180	180	1	2	3	14.192
				K.DRLPVPAPMAVGAIQTR.L	1819.01	0	0	0	1/0/1e+05/2e+04/4e+05/1e+05	0/0/0e+00/0e+00/0e+00/2e+04	0/0/0e+00/1e+03/0e+00/8e+03	0.31	0.24	0.23	180	180	180	1	2	5	14.193
				K.DRLPVPAPMAVGAIQTR.L	1819.01	0	0	0	0/0/0e+00/3e+04/0e+00/1e+05	1/0/1e+06/7e+04/2e+06/1e+05	0/0/0e+00/2e+05/0e+00/2e+06	0.31	0.24	0.23	180	180	180	1	3	2	14.194
				K.DYRTVMLNYR.N	1357.68	0	0	0	0/0/0e+00/4e+02/0e+00/0e+00	0/0/0e+00/9e+01/0e+00/0e+00	0/0/0e+00/2e+02/0e+00/2e+02	0.31	0.24	0.23	180	180	180	1	3	6	14.195
				K.ELDGFTAK.Q	935.496	0	0	0	1/0/0e+00/1e+04/6e+05/2e+04	0/0/0e+00/1e+03/0e+00/2e+03	0/0/0e+00/0e+00/0e+00/0e+00	0.31	0.24	0.23	180	180	180	1	1	3	14.196
				K.ELDGFTAK.Q	935.496	0	0	0	0/0/0e+00/2e+05/0e+00/3e+04	1/1/5e+05/2e+05/3e+06/3e+05	0/0/0e+00/8e+03/0e+00/1e+05	0.31	0.24	0.23	180	180	180	1	2	2	14.197
				K.ELDGFTAK.Q	935.496	0	0	0	1/1/5e+05/3e+05/1e+06/3e+05	0/0/0e+00/4e+04/0e+00/4e+05	0/0/0e+00/5e+03/0e+00/1e+05	0.31	0.24	0.23	180	180	180	1	2	3	14.198
				K.ELDGFTAK.Q	935.496	0	0	0	0/0/0e+00/7e+03/0e+00/2e+05	0/0/0e+00/1e+03/0e+00/1e+03	1/0/4e+05/7e+04/1e+06/9e+04	0.31	0.24	0.23	180	180	180	1	2	6	14.199
				K.FALVKPK.S	885.605	0	0	0	0/0/0e+00/7e+04/0e+00/2e+03	0/0/0e+00/2e+03/1e+05/3e+03	0/0/0e+00/9e+01/0e+00/0e+00	0.31	0.24	0.23	180	180	180	1	2	6	14.200
				K.GMAGGLIAIRPPVGSAFR.S	1798.01	0	0	0	0/0/0e+00/0e+00/0e+00/6e+02	0/0/0e+00/2e+03/0e+00/0e+00	1/0/0e+00/1e+04/5e+05/1e+05	0.31	0.24	0.23	180	180	180	1	2	1	14.201
				K.GMAGGLIAIRPPVGSAFR.S	1798.01	0	0	0	0/0/0e+00/5e+04/0e+00/9e+03	0/1/0e+00/3e+03/0e+00/3e+04	0/0/6e+04/9e+04/4e+05/5e+04	0.31	0.24	0.23	180	180	180	1	3	1	14.202
				K.GMAGGLIAIRPPVGSAFR.S	1798.01	0	0	0	0/0/2e+05/3e+04/1e+06/1e+05	0/0/0e+00/9e+04/0e+00/9e+03	0/0/0e+00/5e+04/0e+00/6e+03	0.31	0.24	0.23	180	180	180	1	3	4	14.203
				K.LFEAVGLHDDVVGLCFQGAVSR.I	2417.22	0	0	0	0/0/4e+05/9e+04/8e+05/3e+05	0/1/0e+00/4e+04/0e+00/1e+05	0/0/0e+00/2e+04/0e+00/8e+05	0.31	0.24	0.23	180	180	180	1	3	2	14.204
				K.LFEAVGLHDDVVGLCFQGAVSR.I	2417.22	0	0	0	0/0/0e+00/5e+04/0e+00/2e+05	1/0/5e+05/6e+04/8e+05/3e+05	0/0/0e+00/2e+04/0e+00/3e+05	0.31	0.24	0.23	180	180	180	1	3	3	14.205
				K.LITCASEVGIWDYQPDEVVEK.G	2507.23	0	0	0	1/0/0e+00/2e+04/7e+05/6e+04	0/0/0e+00/1e+03/0e+00/5e+03	0/0/0e+00/2e+03/0e+00/8e+02	0.31	0.24	0.23	180	180	180	1	2	4	14.206
				K.LLETAEPHPGK.A	1246.69	0	0	0	0/0/0e+00/3e+04/0e+00/9e+03	1/1/2e+06/1e+05/1e+06/9e+04	0/0/0e+00/3e+03/0e+00/1e+04	0.31	0.24	0.23	180	180	180	1	2	2	14.207
				K.LLETAEPHPGK.A	1246.69	0	0	0	0/0/4e+05/1e+05/1e+06/9e+04	0/1/0e+00/1e+04/0e+00/8e+03	0/0/0e+00/8e+02/0e+00/1e+03	0.31	0.24	0.23	180	180	180	1	2	3	14.208
				K.LLETAEPHPGK.A	1246.69	0	0	0	0/0/2e+05/4e+04/5e+05/3e+04	0/0/0e+00/3e+02/0e+00/7e+03	0/0/0e+00/5e+03/0e+00/4e+02	0.31	0.24	0.23	180	180	180	1	2	4	14.209
				K.LLETAEPHPGK.A	1246.69	0	0	0	0/1/0e+00/2e+02/0e+00/2e+03	0/0/0e+00/0e+00/0e+00/3e+02	0/0/1e+06/4e+04/7e+05/6e+04	0.31	0.24	0.23	180	180	180	1	2	6	14.210
				K.LLETAEPHPGK.A	1246.69	0	0	0	0/0/0e+00/1e+04/0e+00/4e+04	0/0/0e+00/2e+02/0e+00/1e+02	1/0/0e+00/6e+03/2e+05/3e+04	0.31	0.24	0.23	180	180	180	1	3	5	14.211
				K.LVNERPATTLR.D	1296.75	0	0	0	1/1/2e+05/2e+04/9e+05/4e+04	0/0/0e+00/2e+03/0e+00/2e+03	0/0/0e+00/2e+02/0e+00/4e+03	0.31	0.24	0.23	180	180	180	1	2	4	14.212
				K.MGISTIASYR.C	1125.59	0	0	0	1/1/1e+06/7e+04/1e+07/4e+05	0/0/0e+00/3e+03/0e+00/4e+03	0/0/0e+00/2e+04/0e+00/5e+03	0.31	0.24	0.23	180	180	180	1	2	3	14.213
				K.NYAVGMLFLNKDPELAAAAR.R	2220.18	0	0	0	0/0/0e+00/1e+04/0e+00/2e+03	0/0/0e+00/1e+02/0e+00/0e+00	0/0/0e+00/2e+04/0e+00/1e+03	0.31	0.24	0.23	180	180	180	1	2	1	14.214
				K.NYAVGMLFLNKDPELAAAAR.R	2220.18	0	0	0	0/0/0e+00/6e+03/0e+00/3e+04	1/0/4e+05/5e+03/8e+05/3e+04	0/0/0e+00/2e+04/0e+00/6e+02	0.31	0.24	0.23	180	180	180	1	2	5	14.215
				K.PISQGGLLK.Y	967.607	0	0	0	0/0/0e+00/3e+04/0e+00/3e+02	1/1/2e+05/3e+03/0e+00/0e+00	0/0/0e+00/2e+04/0e+00/0e+00	0.31	0.24	0.23	180	180	180	1	2	2	14.216
				K.QLTTMKEEHYR.A	1490.76	0	0	0	0/1/0e+00/6e+03/0e+00/4e+03	0/1/0e+00/3e+04/0e+00/2e+04	1/0/0e+00/2e+03/2e+05/1e+04	0.31	0.24	0.23	180	180	180	1	2	1	14.217
				K.QLTTMKEEHYR.A	1490.76	0	0	0	1/0/5e+04/9e+02/1e+05/5e+03	0/0/0e+00/4e+03/0e+00/0e+00	0/2/0e+00/2e+04/0e+00/1e+04	0.31	0.24	0.23	180	180	180	1	2	4	14.218
				K.RFDTAAMSIGALSPEAHEALAEAMNSIGGNSNSGEGGEDPAR.Y	4216.93	0	0	0	0/0/0e+00/1e+03/0e+00/6e+02	0/0/0e+00/1e+03/0e+00/2e+04	1/1/3e+06/1e+04/9e+06/5e+04	0.31	0.24	0.23	180	180	180	1	3	3	14.219
				K.RLEADKDFYVCSLSNLVNIYK.G	2631.38	0	0	0	0/0/0e+00/3e+04/0e+00/6e+03	0/0/0e+00/4e+04/0e+00/3e+02	1/0/2e+05/7e+04/1e+06/7e+04	0.31	0.24	0.23	180	180	180	1	3	1	14.220
				K.RLEADKDFYVCSLSNLVNIYK.G	2631.38	0	0	0	0/0/2e+05/7e+04/7e+05/8e+04	0/0/0e+00/3e+04/0e+00/9e+04	0/2/0e+00/3e+04/0e+00/2e+04	0.31	0.24	0.23	180	180	180	1	3	4	14.221
				K.RLEADKDFYVCSLSNLVNIYK.G	2631.38	0	0	0	0/0/0e+00/4e+05/0e+00/3e+04	1/1/1e+05/5e+04/5e+05/8e+04	0/0/0e+00/2e+05/0e+00/2e+03	0.31	0.24	0.23	180	180	180	1	3	5	14.222
				K.RLEADKDFYVCSLSNLVNIYK.G	2631.38	0	0	0	1/0/2e+05/2e+04/1e+06/1e+05	0/2/0e+00/6e+03/0e+00/3e+04	0/1/0e+00/3e+03/0e+00/2e+04	0.31	0.24	0.23	180	180	180	1	4	4	14.223
				K.SPILLYSDFK.Q	1237.7	0	0	0	0/0/1e+05/2e+04/6e+05/2e+04	0/0/0e+00/0e+00/0e+00/2e+03	0/0/0e+00/0e+00/0e+00/0e+00	0.31	0.24	0.23	180	180	180	1	1	4	14.224
				K.TGDGCGLLLQKPDR.F	1584.83	0	0	0	0/0/0e+00/6e+02/0e+00/0e+00	1/0/1e+05/6e+04/6e+05/2e+05	0/0/0e+00/1e+03/0e+00/0e+00	0.31	0.24	0.23	180	180	180	1	2	2	14.225
				K.TGDGCGLLLQKPDR.F	1584.83	0	0	0	0/0/0e+00/1e+04/4e+05/4e+04	0/0/0e+00/3e+03/0e+00/3e+04	0/0/0e+00/4e+02/0e+00/0e+00	0.31	0.24	0.23	180	180	180	1	2	3	14.226
				K.TGDGCGLLLQKPDR.F	1584.83	0	0	0	0/0/0e+00/4e+03/0e+00/3e+03	0/0/0e+00/5e+01/0e+00/4e+03	1/1/6e+05/8e+04/2e+06/3e+05	0.31	0.24	0.23	180	180	180	1	2	6	14.227
				K.TGDGCGLLLQKPDR.F	1584.83	0	0	0	0/0/2e+05/5e+04/2e+06/2e+05	0/0/0e+00/6e+03/0e+00/8e+04	0/0/0e+00/1e+04/0e+00/3e+04	0.31	0.24	0.23	180	180	180	1	3	3	14.228
				K.VAQGAKPGEGGQLPGDK.V	1691.92	0	0	0	0/0/0e+00/0e+00/0e+00/0e+00	1/0/0e+00/6e+02/3e+05/6e+03	0/0/0e+00/0e+00/0e+00/1e+03	0.31	0.24	0.23	180	180	180	1	2	1	14.229
				K.VAQGAKPGEGGQLPGDK.V	1691.92	0	0	0	1/0/0e+00/2e+03/2e+05/1e+04	0/0/0e+00/2e+03/0e+00/8e+03	0/0/0e+00/0e+00/0e+00/0e+00	0.31	0.24	0.23	180	180	180	1	2	2	14.230
				K.VAQGAKPGEGGQLPGDK.V	1691.92	0	0	0	0/0/0e+00/0e+00/0e+00/2e+02	0/0/0e+00/0e+00/0e+00/4e+01	1/0/7e+04/4e+03/7e+05/2e+04	0.31	0.24	0.23	180	180	180	1	2	5	14.231
				K.VAQGAKPGEGGQLPGDKVTPYIAK.L	2493.4	0	0	0	0/0/0e+00/0e+00/0e+00/0e+00	0/0/2e+05/2e+03/5e+05/2e+04	0/0/0e+00/1e+02/0e+00/0e+00	0.31	0.24	0.23	180	180	180	1	3	2	14.232
				K.VAQGAKPGEGGQLPGDKVTPYIAK.L	2493.4	0	0	0	0/0/0e+00/0e+00/0e+00/2e+02	0/0/0e+00/0e+00/0e+00/0e+00	0/0/7e+04/3e+03/5e+05/3e+04	0.31	0.24	0.23	180	180	180	1	3	6	14.233
				K.VTNYFEFIAR.E	1286.67	0	0	0	0/2/0e+00/2e+04/0e+00/8e+03	0/1/0e+00/2e+04/0e+00/7e+03	1/0/3e+05/8e+04/6e+05/1e+05	0.31	0.24	0.23	180	180	180	1	2	1	14.234
				K.VTNYFEFIAR.E	1286.67	0	0	0	0/1/0e+00/3e+04/0e+00/3e+04	0/0/0e+00/2e+04/3e+05/4e+04	0/0/0e+00/8e+04/0e+00/2e+05	0.31	0.24	0.23	180	180	180	1	2	6	14.235
				K.YAGCPWELGLVETQQALVANGLR.H	2573.31	0	0	0	0/1/0e+00/1e+04/0e+00/2e+04	1/0/0e+00/2e+04/3e+05/6e+04	0/0/0e+00/2e+04/0e+00/3e+04	0.31	0.24	0.23	180	180	180	1	2	3	14.236
				K.YAGCPWELGLVETQQALVANGLR.H	2573.31	0	0	0	1/1/5e+05/7e+04/2e+06/2e+05	0/0/0e+00/1e+04/0e+00/5e+04	0/1/0e+00/3e+04/0e+00/5e+04	0.31	0.24	0.23	180	180	180	1	3	4	14.237
				K.YAGCPWELGLVETQQALVANGLRHK.I	2866.5	0	0	0	0/0/0e+00/2e+04/0e+00/1e+04	0/0/0e+00/0e+00/0e+00/1e+04	0/0/0e+00/7e+03/0e+00/2e+02	0.31	0.24	0.23	180	180	180	1	2	3	14.238
				K.YVHGGEYHAYNPDVVR.T	1903.9	0	0	0	0/0/0e+00/8e+01/0e+00/0e+00	0/0/0e+00/0e+00/0e+00/4e+02	0/0/5e+04/2e+03/3e+05/7e+03	0.31	0.24	0.23	180	180	180	1	2	1	14.239
				K.YVHGGEYHAYNPDVVR.T	1903.9	0	0	0	0/0/0e+00/0e+00/0e+00/0e+00	1/0/0e+00/1e+04/2e+05/3e+04	0/0/0e+00/0e+00/0e+00/0e+00	0.31	0.24	0.23	180	180	180	1	2	2	14.240
				K.YVHGGEYHAYNPDVVR.T	1903.9	0	0	0	1/0/0e+00/1e+04/5e+05/3e+04	0/0/0e+00/0e+00/0e+00/9e+02	0/0/0e+00/8e+01/0e+00/0e+00	0.31	0.24	0.23	180	180	180	1	2	3	14.241
				K.YVHGGEYHAYNPDVVR.T	1903.9	0	0	0	0/0/0e+00/1e+03/0e+00/3e+03	0/0/0e+00/0e+00/0e+00/0e+00	1/0/1e+05/2e+04/4e+05/2e+04	0.31	0.24	0.23	180	180	180	1	4	6	14.242
				R.ADTLDITFDVTK.T	1393.73	0	0	0	0/0/0e+00/1e+05/0e+00/1e+03	0/0/2e+05/1e+05/0e+00/3e+05	0/0/0e+00/4e+04/0e+00/1e+04	0.31	0.24	0.23	180	180	180	1	2	2	14.243
				R.ADTLDITFDVTK.T	1393.73	0	0	0	0/0/0e+00/6e+04/6e+05/3e+05	0/0/0e+00/6e+04/0e+00/3e+04	0/1/0e+00/2e+04/0e+00/2e+03	0.31	0.24	0.23	180	180	180	1	2	3	14.244
				R.AFFDFNSMHMEPWDGPAGIVMSDGR.F	2842.24	0	0	0	0/0/0e+00/3e+02/0e+00/4e+02	0/1/0e+00/3e+02/0e+00/5e+02	0/0/0e+00/2e+02/8e+04/2e+03	0.31	0.24	0.23	180	180	180	1	3	5	14.245
				R.AGERFGVR.N	918.504	0	0	0	0/0/0e+00/4e+04/0e+00/6e+04	0/0/0e+00/4e+04/0e+00/1e+04	0/0/0e+00/1e+03/0e+00/3e+03	0.31	0.24	0.23	180	180	180	1	2	3	14.246
				R.AGERFGVR.N	918.504	0	0	0	0/0/0e+00/8e+04/0e+00/3e+04	0/0/0e+00/4e+03/0e+00/4e+03	0/0/9e+04/1e+04/0e+00/4e+02	0.31	0.24	0.23	180	180	180	1	2	4	14.247
				R.CDANIIVETASAR.D	1446.71	0	0	0	0/0/0e+00/2e+03/0e+00/6e+04	1/0/7e+04/2e+04/2e+05/4e+04	0/0/0e+00/4e+04/0e+00/1e+05	0.31	0.24	0.23	180	180	180	1	2	1	14.248
				R.CDANIIVETASAR.D	1446.71	0	0	0	1/1/8e+05/1e+05/3e+06/2e+05	0/0/0e+00/1e+04/0e+00/1e+04	0/0/0e+00/6e+03/0e+00/1e+03	0.31	0.24	0.23	180	180	180	1	2	3	14.249
				R.CDANIIVETASAR.D	1446.71	0	0	0	0/0/1e+05/3e+04/5e+05/1e+05	0/0/0e+00/6e+03/0e+00/5e+02	0/0/0e+00/5e+03/0e+00/5e+03	0.31	0.24	0.23	180	180	180	1	2	4	14.250
				R.CDANIIVETASAR.D	1446.71	0	0	0	0/1/0e+00/9e+03/0e+00/6e+04	0/1/0e+00/3e+03/0e+00/1e+03	1/1/4e+05/7e+04/1e+06/2e+05	0.31	0.24	0.23	180	180	180	1	2	5	14.251
				R.DLLAITPGENAVNIADVEPASELFK.R	2682.42	0	0	0	1/1/1e+05/4e+02/4e+05/1e+03	0/0/0e+00/5e+02/0e+00/2e+02	0/0/0e+00/6e+02/0e+00/6e+02	0.31	0.24	0.23	180	180	180	1	3	6	14.252
				R.EAHVMSLATSIGR.E	1398.73	0	0	0	1/0/6e+04/2e+03/4e+05/1e+04	0/0/0e+00/0e+00/0e+00/0e+00	0/0/0e+00/5e+02/0e+00/2e+03	0.31	0.24	0.23	180	180	180	1	1	6	14.253
				R.EAHVMSLATSIGR.E	1398.73	0	0	0	0/0/4e+05/7e+04/1e+06/2e+05	0/0/0e+00/1e+04/0e+00/1e+04	0/0/0e+00/1e+05/0e+00/2e+04	0.31	0.24	0.23	180	180	180	1	2	1	14.254
				R.EAHVMSLATSIGR.E	1398.73	0	0	0	0/1/0e+00/6e+04/0e+00/7e+04	1/1/2e+05/1e+04/6e+05/2e+05	0/0/0e+00/3e+04/0e+00/4e+05	0.31	0.24	0.23	180	180	180	1	3	4	14.255
				R.EAHVMSLATSIGR.E	1398.73	0	0	0	1/0/2e+06/1e+05/5e+06/1e+06	0/0/0e+00/1e+04/0e+00/1e+04	0/2/0e+00/3e+03/0e+00/5e+03	0.31	0.24	0.23	180	180	180	1	3	6	14.256
				R.ELMAQLGVTR.L	1144.63	0	0	0	0/0/0e+00/5e+04/0e+00/2e+03	0/0/0e+00/7e+04/0e+00/2e+04	1/0/0e+00/5e+04/6e+06/4e+05	0.31	0.24	0.23	180	180	180	1	2	2	14.257
				R.EMNVFCEAEGQAHR.L	1704.73	0	0	0	0/0/0e+00/0e+00/0e+00/3e+02	1/1/1e+05/8e+03/0e+00/2e+04	0/0/0e+00/5e+02/0e+00/9e+03	0.31	0.24	0.23	180	180	180	1	2	1	14.258
				R.EMNVFCEAEGQAHR.L	1704.73	0	0	0	1/0/1e+05/1e+04/3e+05/2e+05	0/0/0e+00/2e+02/0e+00/9e+03	0/0/0e+00/0e+00/0e+00/6e+02	0.31	0.24	0.23	180	180	180	1	2	3	14.259
				R.ETLSIVGWR.D	1087.6	0	0	0	0/0/0e+00/1e+03/0e+00/0e+00	0/0/0e+00/2e+03/0e+00/8e+03	0/0/6e+04/2e+03/3e+05/1e+04	0.31	0.24	0.23	180	180	180	1	1	3	14.260
				R.FAACNLDR.N	993.47	0	0	0	0/0/0e+00/8e+02/2e+05/1e+04	0/0/0e+00/0e+00/0e+00/0e+00	0/0/0e+00/0e+00/0e+00/7e+01	0.31	0.24	0.23	180	180	180	1	1	4	14.261
				R.FGVTPAYLVNADVIQIK.V	1904.09	0	0	0	0/0/0e+00/1e+03/0e+00/4e+03	0/0/0e+00/1e+04/0e+00/3e+04	1/0/0e+00/2e+04/1e+06/7e+04	0.31	0.24	0.23	180	180	180	1	3	1	14.262
				R.FSTNTVPR.W	948.503	0	0	0	0/0/0e+00/9e+01/0e+00/7e+02	0/0/0e+00/9e+01/0e+00/0e+00	0/0/0e+00/2e+03/2e+05/1e+04	0.31	0.24	0.23	180	180	180	1	1	1	14.263
				R.GAILADGK.T	799.48	0	0	0	1/1/0e+00/9e+03/2e+05/2e+04	0/0/0e+00/3e+02/0e+00/3e+02	0/0/0e+00/2e+02/0e+00/9e+01	0.31	0.24	0.23	180	180	180	1	1	4	14.264
				R.GAILADGK.T	799.48	0	0	0	0/0/0e+00/2e+05/0e+00/3e+04	0/0/0e+00/5e+01/0e+00/3e+02	1/1/2e+05/4e+04/8e+05/1e+05	0.31	0.24	0.23	180	180	180	1	2	6	14.265
				R.GEEILANWSTFATK.F	1621.84	0	0	0	1/0/6e+05/1e+05/2e+06/5e+05	0/0/0e+00/3e+05/0e+00/5e+05	0/0/0e+00/2e+04/0e+00/9e+04	0.31	0.24	0.23	180	180	180	1	2	2	14.266
				R.GEEILANWSTFATK.F	1621.84	0	0	0	0/0/0e+00/1e+05/0e+00/8e+04	0/0/9e+05/2e+05/4e+06/4e+05	0/0/0e+00/2e+05/0e+00/2e+05	0.31	0.24	0.23	180	180	180	1	2	3	14.267
				R.GEEILANWSTFATK.F	1621.84	0	0	0	0/0/0e+00/5e+04/0e+00/2e+05	0/0/0e+00/6e+04/0e+00/1e+05	0/0/2e+06/2e+05/8e+06/8e+05	0.31	0.24	0.23	180	180	180	1	2	4	14.268
				R.GLITEHVQHTGSQR.G	1589.83	0	0	0	0/0/0e+00/8e+02/0e+00/4e+03	1/0/0e+00/2e+03/8e+04/8e+03	0/0/0e+00/8e+01/0e+00/1e+02	0.31	0.24	0.23	180	180	180	1	2	3	14.269
				R.GLITEHVQHTGSQRGEEILANWSTFATK.F	3166.62	0	0	0	0/0/0e+00/2e+04/0e+00/5e+03	0/0/0e+00/4e+03/0e+00/5e+03	1/0/0e+00/1e+04/4e+05/3e+04	0.31	0.24	0.23	180	180	180	1	3	5	14.270
				R.ICHLNNCATGVATQDDK.L	1972.92	0	0	0	0/0/0e+00/1e+02/0e+00/4e+02	0/0/0e+00/1e+03/5e+05/1e+04	0/0/0e+00/0e+00/0e+00/0e+00	0.31	0.24	0.23	180	180	180	1	2	2	14.271
				R.ICHLNNCATGVATQDDK.L	1972.92	0	0	0	0/0/0e+00/2e+02/2e+05/9e+03	0/0/0e+00/0e+00/0e+00/2e+02	0/0/0e+00/0e+00/0e+00/1e+02	0.31	0.24	0.23	180	180	180	1	2	3	14.272
				R.ICHLNNCATGVATQDDK.L	1972.92	0	0	0	0/0/0e+00/0e+00/0e+00/8e+01	0/0/0e+00/0e+00/0e+00/9e+01	1/0/0e+00/2e+03/2e+05/1e+04	0.31	0.24	0.23	180	180	180	1	2	6	14.273
				R.ICHLNNCATGVATQDDK.L	1972.92	0	0	0	0/0/0e+00/4e+02/0e+00/2e+03	0/0/0e+00/8e+02/0e+00/1e+04	1/0/0e+00/1e+03/2e+05/7e+03	0.31	0.24	0.23	180	180	180	1	3	2	14.274
				R.ICHLNNCATGVATQDDK.L	1972.92	0	0	0	1/1/4e+05/1e+04/2e+06/7e+04	1/0/0e+00/2e+03/4e+04/1e+04	0/0/0e+00/0e+00/0e+00/3e+02	0.31	0.24	0.23	180	180	180	1	3	3	14.275
				R.ICHLNNCATGVATQDDKLR.K	2242.1	0	0	0	0/0/0e+00/1e+03/0e+00/6e+03	0/0/0e+00/5e+03/0e+00/1e+04	1/0/0e+00/5e+03/3e+05/3e+04	0.31	0.24	0.23	180	180	180	1	3	1	14.276
				R.ICHLNNCATGVATQDDKLR.K	2242.1	0	0	0	0/0/0e+00/5e+04/0e+00/9e+03	1/0/8e+04/4e+04/4e+05/4e+04	0/0/0e+00/3e+04/0e+00/2e+04	0.31	0.24	0.23	180	180	180	1	3	2	14.277
				R.IEKRLEADK.D	1184.71	0	0	0	0/0/0e+00/2e+05/0e+00/2e+02	0/0/0e+00/2e+05/0e+00/3e+02	0/0/0e+00/1e+04/0e+00/0e+00	0.31	0.24	0.23	180	180	180	1	2	3	14.278
				R.IEQIFVNAPAGWRPR.D	1781.98	0	0	0	0/0/0e+00/3e+03/0e+00/1e+04	0/0/0e+00/3e+02/0e+00/0e+00	1/1/2e+05/2e+04/1e+06/3e+05	0.31	0.24	0.23	180	180	180	1	2	1	14.279
				R.IEQIFVNAPAGWRPR.D	1781.98	0	0	0	0/0/0e+00/4e+04/0e+00/3e+03	0/0/0e+00/2e+04/0e+00/9e+03	1/1/1e+05/1e+04/1e+06/1e+05	0.31	0.24	0.23	180	180	180	1	2	2	14.280
				R.IEQIFVNAPAGWRPR.D	1781.98	0	0	0	1/1/5e+05/3e+04/2e+06/8e+04	0/0/0e+00/2e+03/0e+00/4e+04	0/0/0e+00/2e+03/0e+00/2e+04	0.31	0.24	0.23	180	180	180	1	2	4	14.281
				R.IGGASFEDFQQDLLNLSK.R	2038.05	0	0	0	0/3/0e+00/3e+04/0e+00/5e+04	1/0/3e+05/4e+04/4e+06/1e+05	0/0/0e+00/3e+04/0e+00/5e+04	0.31	0.24	0.23	180	180	180	1	3	3	14.282
				R.IIYDYFR.Q	1016.53	0	0	0	1/0/1e+05/2e+03/3e+05/1e+04	0/0/0e+00/0e+00/1e+05/2e+03	0/0/0e+00/4e+03/0e+00/0e+00	0.31	0.24	0.23	180	180	180	1	1	5	14.283
				R.ILHSAETDDDLK.S	1411.72	0	0	0	1/0/0e+00/1e+04/2e+05/4e+04	0/0/0e+00/1e+04/0e+00/4e+04	0/0/0e+00/1e+02/0e+00/0e+00	0.31	0.24	0.23	180	180	180	1	2	2	14.284
				R.ILHSAETDDDLKSR.H	1654.85	0	0	0	1/0/1e+05/2e+03/2e+05/4e+03	0/0/0e+00/0e+00/0e+00/0e+00	0/0/0e+00/0e+00/0e+00/2e+02	0.31	0.24	0.23	180	180	180	1	3	4	14.285
				R.ILHSAETDDDLKSR.H	1654.85	0	0	0	0/0/0e+00/3e+02/0e+00/4e+02	0/0/0e+00/4e+01/0e+00/0e+00	1/0/0e+00/3e+03/9e+04/2e+04	0.31	0.24	0.23	180	180	180	1	3	5	14.286
				R.IVEEELQR.E	1042.57	0	0	0	0/0/0e+00/2e+04/0e+00/5e+04	0/0/0e+00/2e+03/0e+00/1e+04	1/1/3e+05/3e+04/2e+06/1e+05	0.31	0.24	0.23	180	180	180	1	2	4	14.287
				R.LEADKDFYVCSLSNLVNIYK.G	2475.28	0	0	0	0/1/0e+00/1e+04/0e+00/3e+04	0/0/0e+00/5e+03/2e+05/2e+04	0/1/0e+00/5e+04/0e+00/2e+04	0.31	0.24	0.23	180	180	180	1	3	5	14.288
				R.LESAICLFHQR.F	1400.72	0	0	0	0/0/0e+00/5e+04/1e+06/1e+05	0/0/0e+00/5e+04/0e+00/5e+05	0/0/0e+00/2e+04/0e+00/8e+04	0.31	0.24	0.23	180	180	180	1	2	3	14.289
				R.LESAICLFHQR.F	1400.72	0	0	0	0/0/0e+00/9e+04/0e+00/2e+05	1/1/0e+00/1e+04/4e+05/2e+05	0/0/0e+00/3e+04/0e+00/2e+05	0.31	0.24	0.23	180	180	180	1	2	4	14.290
				R.LPVPAPMAVGAIQTR.L	1547.89	0	0	0	0/0/0e+00/5e+04/0e+00/2e+04	0/0/0e+00/1e+05/0e+00/2e+03	1/1/9e+05/6e+04/4e+06/3e+05	0.31	0.24	0.23	180	180	180	1	2	2	14.291
				R.LPVPAPMAVGAIQTR.L	1547.89	0	0	0	1/0/0e+00/1e+04/1e+06/3e+05	0/0/0e+00/2e+02/0e+00/3e+03	0/0/0e+00/8e+02/0e+00/8e+05	0.31	0.24	0.23	180	180	180	1	3	5	14.292
				R.LQVDGGLK.T	884.533	0	0	0	0/0/0e+00/9e+02/3e+05/1e+04	0/0/0e+00/0e+00/0e+00/0e+00	0/0/0e+00/7e+01/0e+00/0e+00	0.31	0.24	0.23	180	180	180	1	1	4	14.293
				R.LQVDGGLK.T	884.533	0	0	0	0/0/0e+00/2e+02/0e+00/0e+00	0/0/0e+00/0e+00/0e+00/0e+00	0/0/0e+00/4e+03/4e+05/1e+04	0.31	0.24	0.23	180	180	180	1	1	6	14.294
				R.LVDTHAIAK.D	1022.61	0	0	0	0/0/0e+00/0e+00/1e+05/1e+03	0/0/0e+00/0e+00/0e+00/4e+01	0/0/0e+00/3e+02/0e+00/0e+00	0.31	0.24	0.23	180	180	180	1	1	6	14.295
				R.LVDTHAIAK.D	1022.61	0	0	0	1/0/7e+04/1e+04/3e+06/7e+04	0/0/0e+00/5e+01/0e+00/8e+01	0/1/0e+00/2e+04/0e+00/2e+03	0.31	0.24	0.23	180	180	180	1	2	5	14.296
				R.LVDTHAIAK.D	1022.61	0	0	0	1/1/2e+06/1e+05/8e+06/3e+05	0/0/0e+00/0e+00/0e+00/1e+02	0/0/0e+00/2e+04/0e+00/1e+04	0.31	0.24	0.23	180	180	180	1	2	6	14.297
				R.LVPFEDLPDEEVGSR.E	1728.86	0	0	0	1/0/2e+06/2e+05/2e+06/2e+05	0/0/0e+00/6e+03/0e+00/1e+04	0/1/0e+00/6e+03/0e+00/1e+04	0.31	0.24	0.23	180	180	180	1	2	4	14.298
				R.LVPFEDLPDEEVGSR.E	1728.86	0	0	0	0/0/0e+00/4e+04/0e+00/3e+04	1/0/1e+06/6e+04/2e+06/2e+05	0/0/0e+00/5e+04/0e+00/2e+04	0.31	0.24	0.23	180	180	180	1	3	2	14.299
				R.LVPFEDLPDEEVGSRELDDDTLASYQK.Q	3136.52	0	0	0	0/0/0e+00/6e+05/0e+00/3e+04	0/0/0e+00/9e+03/3e+05/2e+04	0/0/0e+00/3e+04/0e+00/4e+04	0.31	0.24	0.23	180	180	180	1	3	1	14.300
				R.NTDRSVGASLSGYIAQTHGDQGLAADPIK.A	2998.52	0	0	0	1/1/3e+05/7e+04/0e+00/1e+04	0/0/0e+00/2e+07/0e+00/8e+04	0/0/0e+00/6e+05/0e+00/6e+04	0.31	0.24	0.23	180	180	180	1	3	2	14.301
				R.PRDMER.R	830.407	0	0	0	0/1/0e+00/2e+04/0e+00/1e+04	0/0/0e+00/5e+02/8e+04/4e+03	0/1/0e+00/6e+03/0e+00/7e+03	0.31	0.24	0.23	180	180	180	1	2	5	14.302
				R.QQFAQVTNPPIDPLREAHVMSLATSIGR.E	3104.63	0	0	0	0/0/2e+05/4e+03/2e+05/2e+04	0/0/0e+00/3e+04/0e+00/2e+04	0/0/0e+00/6e+03/0e+00/8e+03	0.31	0.24	0.23	180	180	180	1	3	2	14.303
				R.QQFAQVTNPPIDPLREAHVMSLATSIGR.E	3104.63	0	0	0	0/0/0e+00/1e+04/0e+00/4e+03	0/0/0e+00/1e+04/0e+00/3e+03	1/0/0e+00/6e+03/1e+06/5e+04	0.31	0.24	0.23	180	180	180	1	3	5	14.304
				R.QQFAQVTNPPIDPLREAHVMSLATSIGR.E	3104.63	0	0	0	1/1/4e+05/3e+04/9e+05/4e+04	0/0/0e+00/4e+04/0e+00/2e+04	0/0/0e+00/8e+03/0e+00/2e+03	0.31	0.24	0.23	180	180	180	1	4	2	14.305
				R.QQFAQVTNPPIDPLREAHVMSLATSIGR.E	3104.63	0	0	0	0/0/0e+00/1e+04/0e+00/5e+03	0/0/3e+05/2e+04/2e+06/6e+04	0/0/0e+00/4e+03/0e+00/5e+03	0.31	0.24	0.23	180	180	180	1	4	3	14.306
				R.RIVEEELQR.E	1198.67	0	0	0	0/0/0e+00/2e+04/0e+00/9e+03	0/0/0e+00/3e+03/0e+00/1e+04	1/0/1e+05/1e+04/3e+05/1e+04	0.31	0.24	0.23	180	180	180	1	2	4	14.307
				R.RIVEEELQR.E	1198.67	0	0	0	0/1/0e+00/1e+03/0e+00/3e+04	0/0/0e+00/6e+04/0e+00/3e+02	1/0/7e+05/1e+05/3e+06/1e+05	0.31	0.24	0.23	180	180	180	1	2	5	14.308
				R.RLVPFEDLPDEEVGSR.E	1885.96	0	0	0	0/0/0e+00/1e+04/0e+00/4e+03	1/0/0e+00/7e+04/9e+05/8e+04	0/0/0e+00/6e+03/0e+00/6e+02	0.31	0.24	0.23	180	180	180	1	2	2	14.309
				R.RLVPFEDLPDEEVGSR.E	1885.96	0	0	0	1/0/2e+05/1e+04/6e+05/8e+04	0/0/0e+00/2e+04/0e+00/4e+03	0/0/0e+00/3e+03/0e+00/0e+00	0.31	0.24	0.23	180	180	180	1	2	3	14.310
				R.RLVPFEDLPDEEVGSR.E	1885.96	0	0	0	0/0/0e+00/4e+04/0e+00/5e+02	0/0/0e+00/9e+02/0e+00/8e+01	0/0/3e+05/8e+04/5e+05/1e+05	0.31	0.24	0.23	180	180	180	1	2	6	14.311
				R.RLVPFEDLPDEEVGSR.E	1885.96	0	0	0	0/0/0e+00/4e+04/0e+00/1e+05	0/0/1e+06/7e+05/3e+06/3e+05	0/0/0e+00/7e+04/0e+00/3e+04	0.31	0.24	0.23	180	180	180	1	3	2	14.312
				R.RLVPFEDLPDEEVGSR.E	1885.96	0	0	0	1/0/1e+06/6e+04/2e+06/4e+05	0/0/0e+00/2e+05/0e+00/7e+04	0/0/0e+00/4e+04/0e+00/1e+04	0.31	0.24	0.23	180	180	180	1	3	3	14.313
				R.SGTVLLVLSDR.N	1186.69	0	0	0	0/0/0e+00/3e+05/0e+00/5e+04	0/0/7e+04/1e+05/6e+05/1e+05	0/1/0e+00/2e+04/0e+00/6e+03	0.31	0.24	0.23	180	180	180	1	2	3	14.314
				R.SGTVLLVLSDR.N	1186.69	0	0	0	0/0/0e+00/2e+05/0e+00/9e+03	0/0/0e+00/6e+04/0e+00/2e+05	0/0/0e+00/1e+04/2e+05/8e+04	0.31	0.24	0.23	180	180	180	1	2	4	14.315
				R.SHEASIIGNTCLYGATGGR.L	1991.96	0	0	0	0/0/0e+00/3e+02/0e+00/5e+03	1/1/2e+05/1e+05/8e+05/1e+05	0/0/0e+00/4e+02/0e+00/0e+00	0.31	0.24	0.23	180	180	180	1	2	2	14.316
				R.SHEASIIGNTCLYGATGGR.L	1991.96	0	0	0	1/1/2e+05/1e+05/6e+05/1e+05	0/0/0e+00/0e+00/0e+00/0e+00	0/0/0e+00/2e+04/0e+00/5e+03	0.31	0.24	0.23	180	180	180	1	2	5	14.317
				R.SHEASIIGNTCLYGATGGR.L	1991.96	0	0	0	0/0/0e+00/4e+04/0e+00/4e+04	0/0/0e+00/0e+00/0e+00/8e+01	1/1/2e+05/9e+04/4e+05/1e+05	0.31	0.24	0.23	180	180	180	1	2	6	14.318
				R.SHEASIIGNTCLYGATGGR.L	1991.96	0	0	0	0/1/0e+00/6e+03/0e+00/2e+04	0/2/0e+00/2e+04/0e+00/1e+05	1/1/2e+05/7e+04/6e+05/5e+04	0.31	0.24	0.23	180	180	180	1	3	2	14.319
				R.SHEASIIGNTCLYGATGGR.L	1991.96	0	0	0	0/0/0e+00/5e+02/0e+00/7e+04	0/0/0e+00/2e+04/0e+00/7e+04	1/0/1e+05/2e+04/3e+05/3e+04	0.31	0.24	0.23	180	180	180	1	3	3	14.320
				R.SVGASLSGYIAQTHGDQGLAADPIK.A	2512.3	0	0	0	1/1/2e+05/1e+04/7e+05/4e+04	0/0/0e+00/0e+00/0e+00/0e+00	1/0/0e+00/5e+03/6e+05/2e+04	0.31	0.24	0.23	180	180	180	1	2	1	14.321
				R.SVGASLSGYIAQTHGDQGLAADPIK.A	2512.3	0	0	0	0/0/0e+00/3e+04/0e+00/2e+05	1/0/3e+05/2e+05/1e+06/2e+05	0/0/0e+00/1e+05/0e+00/1e+05	0.31	0.24	0.23	180	180	180	1	3	3	14.322
				R.TAIHALAR.M	879.529	0	0	0	0/0/0e+00/0e+00/9e+04/2e+03	0/0/0e+00/3e+01/0e+00/0e+00	0/0/0e+00/5e+03/0e+00/9e+02	0.31	0.24	0.23	180	180	180	1	1	6	14.323
				R.TAIHALAR.M	879.529	0	0	0	0/1/0e+00/2e+04/0e+00/1e+06	0/0/0e+00/7e+04/0e+00/3e+05	1/0/1e+05/8e+03/7e+05/3e+05	0.31	0.24	0.23	180	180	180	1	2	2	14.324
				R.TDLLKELDGFTAK.Q	1533.87	0	0	0	0/0/0e+00/4e+04/0e+00/3e+04	0/0/0e+00/1e+05/0e+00/1e+03	1/0/0e+00/2e+04/7e+05/6e+04	0.31	0.24	0.23	180	180	180	1	3	1	14.325
				R.TVMLNYR.N	923.49	0	0	0	0/1/0e+00/7e+04/0e+00/1e+05	1/1/1e+06/6e+04/5e+06/3e+05	0/0/0e+00/7e+03/0e+00/6e+04	0.31	0.24	0.23	180	180	180	1	2	3	14.326
				R.VLGENGQEAVGSMGDDTPFAVLSSQPR.I	2789.34	0	0	0	0/0/0e+00/2e+04/0e+00/8e+02	1/0/2e+05/8e+04/1e+06/2e+05	0/0/0e+00/1e+03/0e+00/1e+04	0.31	0.24	0.23	180	180	180	1	2	2	14.327
				R.VLGENGQEAVGSMGDDTPFAVLSSQPR.I	2789.34	0	0	0	0/0/0e+00/1e+04/7e+05/3e+04	0/0/0e+00/7e+02/0e+00/1e+02	0/2/0e+00/6e+03/0e+00/2e+03	0.31	0.24	0.23	180	180	180	1	2	5	14.328
				R.VLGENGQEAVGSMGDDTPFAVLSSQPR.I	2789.34	0	0	0	1/0/4e+05/9e+04/1e+06/3e+05	0/0/0e+00/4e+03/0e+00/9e+03	0/0/0e+00/3e+04/0e+00/3e+03	0.31	0.24	0.23	180	180	180	1	3	4	14.329
				R.VNPELVEVLSVDALAIHEEHLR.G	2510.36	0	0	0	0/0/0e+00/5e+04/0e+00/2e+05	0/0/0e+00/1e+04/0e+00/9e+03	1/0/2e+05/1e+04/1e+06/4e+04	0.31	0.24	0.23	180	180	180	1	3	1	14.330
				R.VNPELVEVLSVDALAIHEEHLR.G	2510.36	0	0	0	0/0/0e+00/1e+05/0e+00/1e+04	1/0/0e+00/7e+04/2e+06/6e+04	0/0/0e+00/6e+03/0e+00/3e+04	0.31	0.24	0.23	180	180	180	1	4	3	14.331
				R.VNPELVEVLSVDALAIHEEHLR.G	2510.36	0	0	0	1/0/1e+05/2e+04/1e+06/1e+05	0/0/0e+00/3e+03/0e+00/1e+04	0/0/0e+00/3e+04/0e+00/2e+04	0.31	0.24	0.23	180	180	180	1	4	6	14.332
				R.YLAHNGEINTITGNR.Q	1699.86	0	0	0	0/0/0e+00/2e+03/0e+00/2e+04	0/0/0e+00/0e+00/0e+00/2e+03	1/0/0e+00/2e+03/3e+05/1e+04	0.31	0.24	0.23	180	180	180	1	2	2	14.333
				R.YLAHNGEINTITGNR.Q	1699.86	0	0	0	0/0/0e+00/2e+02/2e+05/2e+04	0/0/0e+00/2e+02/0e+00/0e+00	0/0/0e+00/4e+04/0e+00/3e+03	0.31	0.24	0.23	180	180	180	1	2	6	14.334
15	P0A998	ftnA Bacterial non-heme ferritin	ftnA			0.22	0	0.22	0.05	0	0	0.22	NaN	0.22	4	4	4	1	234	135
				K.INELAHAAMTNQDYPTFNFLQWYVSEQHEEEK.L	3939.83	0	0	0.22	0/0/0e+00/4e+03/0e+00/5e+03	0/0/0e+00/7e+02/0e+00/1e+04	1/1/4e+05/3e+04/2e+06/1e+05	0.22	NaN	0.22	4	4	4	1	4	5	15.1
				-.MLKPEMIEK.L	1201.68	0.27	0	0	1/1/2e+05/3e+04/8e+05/3e+04	0/0/0e+00/4e+03/0e+00/2e+02	1/1/7e+04/1e+04/4e+05/6e+04	0.22	NaN	0.22	4	4	4	1	2	1	15.2
				-.MLKPEMIEK.L	1201.68	0.22	0	0	1/1/3e+05/5e+04/3e+06/2e+05	0/0/0e+00/1e+02/0e+00/0e+00	1/0/1e+05/5e+03/1e+06/4e+04	0.22	NaN	0.22	4	4	4	1	3	1	15.3
				R.LFDYLTDTGNLPR.I	1551.79	0.18	0	0	1/1/3e+06/1e+05/1e+07/7e+05	1/0/1e+06/3e+05/1e+07/9e+05	0/3/0e+00/8e+03/0e+00/8e+03	0.22	NaN	0.22	4	4	4	1	2	3	15.4
				K.ELSTLDTQN.-	1047.51	0	0	0	0/0/0e+00/0e+00/0e+00/0e+00	1/0/0e+00/1e+03/2e+05/8e+03	0/0/0e+00/5e+02/0e+00/8e+02	0.22	NaN	0.22	4	4	4	1	1	1	15.5
				K.ELSTLDTQN.-	1047.51	0	0	0	0/0/0e+00/5e+02/3e+05/1e+04	0/0/0e+00/0e+00/0e+00/0e+00	0/0/0e+00/0e+00/0e+00/0e+00	0.22	NaN	0.22	4	4	4	1	1	3	15.6
				K.INELAHAAMTNQDYPTFNFLQWYVSEQHEEEK.L	3939.83	0	0	0	0/0/0e+00/4e+03/0e+00/2e+03	0/0/0e+00/2e+03/0e+00/2e+03	1/0/0e+00/6e+02/3e+05/1e+04	0.22	NaN	0.22	4	4	4	1	3	5	15.7
				K.INELAHAAMTNQDYPTFNFLQWYVSEQHEEEK.L	3939.83	0	0	0	0/0/0e+00/8e+03/0e+00/6e+03	1/0/0e+00/8e+03/8e+05/5e+04	0/1/0e+00/2e+04/0e+00/7e+04	0.22	NaN	0.22	4	4	4	1	4	4	15.8
				K.SGEGLYFIDK.E	1183.61	0	0	0	0/0/0e+00/4e+03/0e+00/3e+04	1/0/4e+05/2e+04/3e+06/2e+05	0/1/0e+00/3e+04/0e+00/2e+04	0.22	NaN	0.22	4	4	4	1	2	2	15.9
				K.SGEGLYFIDK.E	1183.61	0	0	0	1/0/8e+04/2e+04/8e+05/3e+05	0/0/0e+00/1e+05/0e+00/3e+04	0/0/0e+00/3e+04/0e+00/1e+05	0.22	NaN	0.22	4	4	4	1	2	4	15.10
				K.SGEGLYFIDK.E	1183.61	0	0	0	0/0/0e+00/1e+04/0e+00/2e+05	0/0/0e+00/3e+03/0e+00/1e+04	1/0/2e+05/6e+04/1e+06/1e+05	0.22	NaN	0.22	4	4	4	1	2	6	15.11
				K.SGEGLYFIDKELSTLDTQN.-	2186.08	0	0	0	0/1/0e+00/3e+03/0e+00/4e+03	1/0/3e+05/2e+04/1e+06/1e+05	0/0/0e+00/1e+03/0e+00/6e+03	0.22	NaN	0.22	4	4	4	1	2	2	15.12
				K.SGEGLYFIDKELSTLDTQN.-	2186.08	0	0	0	1/0/3e+05/2e+04/1e+06/9e+04	0/0/0e+00/7e+03/0e+00/1e+04	0/0/0e+00/4e+03/0e+00/3e+03	0.22	NaN	0.22	4	4	4	1	2	3	15.13
				K.SGEGLYFIDKELSTLDTQN.-	2186.08	0	0	0	0/0/0e+00/2e+03/0e+00/3e+03	0/0/0e+00/2e+03/0e+00/1e+03	1/1/4e+05/2e+04/1e+06/1e+05	0.22	NaN	0.22	4	4	4	1	2	6	15.14
				K.SIIDKLSLAGK.S	1227.78	0	0	0	0/0/0e+00/5e+02/0e+00/4e+03	0/0/0e+00/7e+02/3e+05/1e+04	0/0/0e+00/0e+00/0e+00/0e+00	0.22	NaN	0.22	4	4	4	1	3	5	15.15
				-.MLKPEMIEK.L	1201.68	0	0	0	0/0/0e+00/1e+04/0e+00/1e+04	1/0/0e+00/1e+04/1e+06/6e+04	0/0/0e+00/4e+03/0e+00/0e+00	0.22	NaN	0.22	4	4	4	1	2	2	15.16
				-.MLKPEMIEK.L	1201.68	0	0	0	1/0/0e+00/9e+03/9e+05/5e+04	0/0/0e+00/0e+00/0e+00/0e+00	0/0/0e+00/1e+04/0e+00/4e+02	0.22	NaN	0.22	4	4	4	1	2	6	15.17
				-.MLKPEMIEK.L	1201.68	0	0	0	0/0/0e+00/2e+04/0e+00/3e+04	1/0/2e+05/1e+04/1e+06/9e+04	0/0/0e+00/6e+02/0e+00/4e+02	0.22	NaN	0.22	4	4	4	1	3	2	15.18
				R.HAQEEMTHMQR.L	1424.63	0	0	0	0/1/0e+00/8e+02/0e+00/2e+03	0/0/0e+00/8e+01/0e+00/4e+02	1/0/1e+05/9e+02/3e+05/4e+03	0.22	NaN	0.22	4	4	4	1	3	5	15.19
				R.INTVESPFAEYSSLDELFQETYKHEQLITQK.I	3772.9	0	0	0	0/0/0e+00/9e+03/0e+00/2e+03	0/0/0e+00/3e+02/0e+00/3e+03	1/0/0e+00/6e+03/8e+06/1e+05	0.22	NaN	0.22	4	4	4	1	4	1	15.20
				R.INTVESPFAEYSSLDELFQETYKHEQLITQK.I	3772.9	0	0	0	0/0/0e+00/2e+04/2e+07/3e+05	0/0/0e+00/5e+03/0e+00/1e+05	0/0/0e+00/1e+02/0e+00/1e+04	0.22	NaN	0.22	4	4	4	1	4	3	15.21
				R.LFDYLTDTGNLPR.I	1551.79	0	0	0	0/2/0e+00/2e+05/0e+00/2e+05	0/0/0e+00/1e+03/0e+00/6e+03	0/0/0e+00/1e+04/3e+06/2e+05	0.22	NaN	0.22	4	4	4	1	2	1	15.22
				R.LFDYLTDTGNLPR.I	1551.79	0	0	0	0/1/0e+00/9e+05/0e+00/4e+05	0/0/0e+00/9e+02/0e+00/1e+04	1/0/1e+06/1e+05/7e+06/6e+05	0.22	NaN	0.22	4	4	4	1	2	6	15.23
16	P0A7M2	rpmB 50S ribosomal protein L28	rpmB			0.18	0.2	0.23	0.1	0.02	0.32	0.2	0.2	0.34	11	11	11	1	12	23456
				K.GIDTVLAELR.A	1113.64	0.29	0.22	0.22	1/1/2e+07/8e+05/6e+07/3e+06	0/1/0e+00/1e+05/0e+00/4e+05	0/2/0e+00/4e+04/0e+00/9e+04	0.2	0.2	0.34	11	11	11	1	2	4	16.1
				K.GIDTVLAELR.A	1113.64	0	0.19	0.23	0/0/0e+00/4e+03/0e+00/4e+03	1/1/7e+05/1e+05/4e+06/6e+05	1/1/1e+07/5e+05/5e+07/2e+06	0.2	0.2	0.34	11	11	11	1	2	2	16.2
				K.GIDTVLAELR.A	1113.64	0	0.22	0.24	0/0/0e+00/6e+03/0e+00/9e+04	1/1/5e+06/4e+05/2e+07/2e+06	0/1/0e+00/3e+05/0e+00/1e+06	0.2	0.2	0.34	11	11	11	1	2	3	16.3
				R.FWVESEKR.F	1135.6	0	0.17	0.13	0/0/0e+00/1e+05/0e+00/2e+05	1/1/6e+05/7e+04/5e+06/3e+05	0/1/0e+00/2e+04/0e+00/2e+05	0.2	0.2	0.34	11	11	11	1	2	3	16.4
				R.FWVESEKR.F	1135.6	0	0.17	0.23	0/0/0e+00/2e+04/0e+00/1e+05	0/1/0e+00/2e+04/0e+00/8e+04	1/1/8e+05/7e+04/5e+06/3e+05	0.2	0.2	0.34	11	11	11	1	2	4	16.5
				R.FWVESEKR.F	1135.6	0.12	0	0.99	1/1/8e+05/5e+04/7e+06/4e+05	0/0/0e+00/4e+01/0e+00/3e+02	0/1/0e+00/8e+04/0e+00/7e+04	0.2	0.2	0.34	11	11	11	1	2	6	16.6
				K.GIDTVLAELR.A	1113.64	0.35	0	0	1/1/7e+06/4e+05/2e+07/1e+06	0/0/0e+00/2e+04/0e+00/4e+04	0/0/0e+00/2e+04/0e+00/3e+04	0.2	0.2	0.34	11	11	11	1	2	5	16.7
				R.FWVESEK.R	979.501	0.09	0	0	1/1/8e+05/4e+04/8e+06/5e+05	0/0/0e+00/9e+04/0e+00/9e+04	0/1/0e+00/3e+04/0e+00/3e+05	0.2	0.2	0.34	11	11	11	1	2	2	16.8
				R.FWVESEK.R	979.501	0	0.2	0	0/1/0e+00/2e+04/0e+00/1e+04	0/1/0e+00/1e+05/0e+00/3e+05	1/0/8e+04/1e+04/7e+05/7e+04	0.2	0.2	0.34	11	11	11	1	2	3	16.9
				R.SHALNATK.R	896.508	0.17	0	0	1/1/3e+05/2e+03/3e+06/1e+04	0/0/0e+00/3e+02/0e+00/1e+02	0/0/0e+00/6e+01/0e+00/1e+02	0.2	0.2	0.34	11	11	11	1	1	3	16.10
				R.SHALNATK.R	896.508	0.2	0	0	1/1/3e+06/6e+04/2e+07/8e+04	0/0/0e+00/5e+03/0e+00/9e+03	0/0/0e+00/4e+03/0e+00/4e+03	0.2	0.2	0.34	11	11	11	1	2	3	16.11
				K.GIDTVLAELR.A	1113.64	0	0	0	0/0/0e+00/0e+00/0e+00/2e+02	1/0/1e+05/3e+03/5e+05/3e+04	1/0/0e+00/2e+03/2e+05/1e+04	0.2	0.2	0.34	11	11	11	1	1	3	16.12
				K.GIDTVLAELR.A	1113.64	0	0	0	1/1/4e+05/1e+04/9e+05/4e+04	0/0/0e+00/0e+00/0e+00/3e+02	0/0/0e+00/3e+03/0e+00/2e+02	0.2	0.2	0.34	11	11	11	1	1	5	16.13
				R.FLPNLHSHR.F	1147.63	0	0	0	0/1/0e+00/4e+04/0e+00/4e+03	0/0/0e+00/7e+03/0e+00/1e+04	0/0/0e+00/3e+04/1e+06/9e+04	0.2	0.2	0.34	11	11	11	1	2	3	16.14
				R.FLPNLHSHR.F	1147.63	0	0	0	0/0/0e+00/1e+04/4e+06/2e+05	1/1/1e+05/7e+03/8e+05/4e+04	0/0/0e+00/1e+05/0e+00/5e+04	0.2	0.2	0.34	11	11	11	1	2	6	16.15
				R.FWVESEK.R	979.501	0	0	0	0/0/0e+00/1e+03/3e+05/2e+04	0/0/0e+00/2e+03/0e+00/4e+02	0/0/0e+00/0e+00/0e+00/4e+03	0.2	0.2	0.34	11	11	11	1	1	2	16.16
				R.FWVESEKR.F	1135.6	0	0	0	0/0/0e+00/0e+00/1e+05/3e+03	0/0/0e+00/0e+00/0e+00/0e+00	0/1/0e+00/1e+03/0e+00/8e+02	0.2	0.2	0.34	11	11	11	1	1	6	16.17
				R.SHALNATK.R	896.508	0	0	0	0/0/0e+00/0e+00/2e+05/1e+03	0/0/0e+00/0e+00/0e+00/1e+02	0/0/0e+00/2e+02/0e+00/0e+00	0.2	0.2	0.34	11	11	11	1	1	4	16.18
				R.VCQVTGK.R	846.463	0	0	0	1/1/0e+00/5e+03/4e+05/2e+04	0/0/0e+00/0e+00/1e+05/9e+02	0/0/0e+00/8e+02/0e+00/8e+01	0.2	0.2	0.34	11	11	11	1	1	3	16.19
				R.VCQVTGK.R	846.463	0	0	0	1/1/2e+05/1e+03/5e+05/4e+03	0/0/0e+00/4e+02/0e+00/0e+00	0/0/0e+00/9e+02/0e+00/0e+00	0.2	0.2	0.34	11	11	11	1	1	4	16.20
				R.VCQVTGK.R	846.463	0	0	0	0/0/0e+00/6e+02/0e+00/4e+02	0/0/0e+00/3e+02/0e+00/7e+01	1/0/0e+00/1e+03/3e+05/6e+03	0.2	0.2	0.34	11	11	11	1	1	5	16.21
				R.VCQVTGKR.P	1002.56	0	0	0	0/1/0e+00/6e+03/0e+00/3e+04	0/0/0e+00/1e+02/0e+00/2e+02	0/0/0e+00/1e+03/0e+00/2e+03	0.2	0.2	0.34	11	11	11	1	2	5	16.22
17	P0A6A6	leuC 3-isopropylmalate dehydratase large subunit	leuC			0.23	0.26	0.23	0.07	0.04	0.03	0.24	0.26	0.23	29	29	29	1	23	123456
				K.ALAYMGLKPGIPLTEVAIDK.V	2184.27	0.21	0.24	0	1/1/2e+06/1e+05/1e+07/4e+05	1/1/3e+06/1e+05/1e+07/5e+05	0/0/0e+00/2e+04/0e+00/4e+04	0.24	0.26	0.23	29	29	29	1	3	6	17.1
				K.DIVLAIIGK.T	996.658	0.23	0.24	0	1/1/7e+05/4e+04/3e+06/2e+05	0/1/0e+00/3e+04/0e+00/1e+05	0/0/0e+00/0e+00/0e+00/0e+00	0.24	0.26	0.23	29	29	29	1	2	5	17.2
				K.VAPGVQALVVPGSGPVK.A	1629.98	0.22	0.24	0	1/1/3e+05/2e+04/2e+06/1e+05	0/1/0e+00/3e+04/0e+00/1e+05	0/0/0e+00/5e+02/0e+00/0e+00	0.24	0.26	0.23	29	29	29	1	2	4	17.3
				R.LPGCSMCLAMNNDR.L	1665.71	0	0.27	0.24	0/0/0e+00/8e+03/0e+00/4e+03	1/1/3e+05/2e+04/1e+06/9e+04	1/1/2e+05/5e+04/9e+05/2e+05	0.24	0.26	0.23	29	29	29	1	2	3	17.4
				K.AGLVAPDETTFNYVK.G	1679.88	0.16	0	0	1/1/5e+05/5e+04/3e+06/2e+05	0/0/0e+00/4e+02/0e+00/0e+00	0/0/0e+00/5e+05/0e+00/2e+03	0.24	0.26	0.23	29	29	29	1	2	5	17.5
				K.DINACGEMAR.I	1163.51	0	0.28	0	0/0/0e+00/0e+00/0e+00/0e+00	1/1/7e+05/5e+04/2e+06/2e+05	0/0/0e+00/4e+02/0e+00/9e+03	0.24	0.26	0.23	29	29	29	1	2	1	17.6
				K.DINACGEMAR.I	1163.51	0.27	0	0	1/1/6e+05/4e+04/3e+06/1e+05	0/0/0e+00/2e+04/0e+00/6e+04	0/0/0e+00/0e+00/0e+00/3e+02	0.24	0.26	0.23	29	29	29	1	2	2	17.7
				K.DINACGEMAR.I	1163.51	0	0	0.27	0/0/0e+00/4e+02/0e+00/1e+03	0/0/0e+00/4e+01/0e+00/0e+00	1/1/7e+05/3e+04/2e+06/1e+05	0.24	0.26	0.23	29	29	29	1	2	5	17.8
				K.DIVLAIIGK.T	996.658	0	0.23	0	0/0/0e+00/1e+03/0e+00/1e+04	1/0/7e+05/3e+04/2e+06/1e+05	0/0/0e+00/4e+02/0e+00/0e+00	0.24	0.26	0.23	29	29	29	1	2	6	17.9
				K.GKDFDDAVAYWK.T	1497.75	0.17	0	0	1/1/5e+05/3e+04/2e+06/2e+05	0/1/0e+00/2e+03/0e+00/1e+04	0/1/0e+00/3e+03/0e+00/2e+04	0.24	0.26	0.23	29	29	29	1	3	4	17.10
				K.LFDAHVVYEAENETPLLYIDR.H	2535.27	0.3	0	0	1/1/5e+05/1e+05/1e+06/2e+05	0/1/0e+00/3e+03/0e+00/1e+04	0/1/0e+00/7e+04/0e+00/2e+05	0.24	0.26	0.23	29	29	29	1	3	6	17.11
				K.TFATMDHNVSTQTK.D	1635.79	0	0.19	0	0/0/0e+00/6e+04/0e+00/1e+04	1/1/0e+00/2e+04/5e+05/4e+04	0/0/0e+00/5e+02/0e+00/8e+03	0.24	0.26	0.23	29	29	29	1	3	3	17.12
				K.TFATMDHNVSTQTK.D	1635.79	0.21	0	0	1/1/9e+05/7e+04/4e+06/3e+05	0/0/0e+00/5e+02/0e+00/3e+03	0/0/0e+00/4e+03/0e+00/4e+03	0.24	0.26	0.23	29	29	29	1	3	4	17.13
				K.TFATMDHNVSTQTK.D	1635.79	0	0	0.22	0/0/0e+00/1e+04/0e+00/2e+04	0/0/0e+00/2e+02/0e+00/4e+01	1/1/2e+05/5e+04/2e+06/1e+05	0.24	0.26	0.23	29	29	29	1	3	6	17.14
				K.TGSAGGTGHVVEFCGEAIR.D	1932.92	0.3	0	0	1/0/4e+05/4e+04/8e+05/1e+05	0/0/0e+00/2e+04/0e+00/2e+04	0/0/0e+00/4e+02/0e+00/7e+02	0.24	0.26	0.23	29	29	29	1	3	3	17.15
				K.TGSAGGTGHVVEFCGEAIR.D	1932.92	0	0	0.26	0/0/0e+00/2e+03/0e+00/8e+03	0/0/0e+00/3e+03/0e+00/0e+00	1/1/4e+05/5e+04/1e+06/1e+05	0.24	0.26	0.23	29	29	29	1	3	5	17.16
				K.VAPGVQALVVPGSGPVK.A	1629.98	0.23	0	0	1/1/5e+05/2e+04/2e+06/1e+05	0/0/0e+00/0e+00/0e+00/1e+03	0/0/0e+00/4e+03/0e+00/0e+00	0.24	0.26	0.23	29	29	29	1	2	3	17.17
				K.VAPGVQALVVPGSGPVK.A	1629.98	0	0.28	0	0/0/0e+00/8e+03/0e+00/2e+04	1/1/2e+05/2e+04/8e+05/9e+04	0/0/0e+00/9e+02/0e+00/1e+02	0.24	0.26	0.23	29	29	29	1	2	5	17.18
				K.VFIGSCTNSR.I	1167.57	0	0	0.27	0/0/0e+00/5e+02/0e+00/6e+03	0/0/0e+00/2e+04/0e+00/4e+04	1/1/1e+06/6e+04/4e+06/2e+05	0.24	0.26	0.23	29	29	29	1	2	1	17.19
				K.VFIGSCTNSR.I	1167.57	0.24	0	0	1/1/9e+05/5e+04/3e+06/2e+05	0/0/0e+00/9e+02/0e+00/2e+04	0/0/0e+00/0e+00/0e+00/7e+03	0.24	0.26	0.23	29	29	29	1	2	3	17.20
				K.VFIGSCTNSR.I	1167.57	0	0.29	0	0/0/0e+00/0e+00/0e+00/8e+03	1/1/2e+06/1e+05/8e+06/4e+05	0/0/0e+00/3e+04/0e+00/1e+04	0.24	0.26	0.23	29	29	29	1	2	5	17.21
				K.VFIGSCTNSR.I	1167.57	0	0	0.19	0/0/0e+00/2e+03/0e+00/3e+03	1/1/3e+05/1e+04/9e+05/4e+04	1/1/4e+05/3e+04/3e+06/9e+04	0.24	0.26	0.23	29	29	29	1	2	6	17.22
				R.IQMQELIK.N	1057.62	0	0	0.22	0/0/0e+00/3e+03/0e+00/3e+03	0/1/0e+00/4e+04/0e+00/2e+05	1/1/5e+05/1e+05/3e+06/2e+05	0.24	0.26	0.23	29	29	29	1	2	3	17.23
				R.LPGCSMCLAMNNDR.L	1665.71	0.4	0	0	1/1/3e+05/3e+04/7e+05/7e+04	0/0/0e+00/0e+00/0e+00/0e+00	0/0/0e+00/5e+02/0e+00/0e+00	0.24	0.26	0.23	29	29	29	1	2	6	17.24
				R.MTLCNMAIEMGAK.A	1524.72	0	0.25	0	0/0/0e+00/1e+05/0e+00/2e+04	1/1/5e+05/9e+04/2e+06/2e+05	0/0/0e+00/3e+03/0e+00/3e+04	0.24	0.26	0.23	29	29	29	1	2	3	17.25
				R.MTLCNMAIEMGAK.A	1524.72	0	0	0.23	0/1/0e+00/4e+04/0e+00/2e+04	1/1/4e+05/2e+04/1e+06/6e+04	1/1/4e+05/4e+04/2e+06/2e+05	0.24	0.26	0.23	29	29	29	1	2	4	17.26
				R.MTLCNMAIEMGAK.A	1524.72	0	0	0.18	0/0/0e+00/1e+04/0e+00/9e+03	0/0/0e+00/3e+03/0e+00/1e+04	1/1/4e+05/2e+05/3e+06/2e+05	0.24	0.26	0.23	29	29	29	1	2	5	17.27
				R.THLVSPAMAAAAAVTGHFADIR.N	2235.17	0	0.29	0	1/0/6e+05/6e+04/2e+06/1e+05	0/1/0e+00/4e+04/0e+00/1e+05	0/0/0e+00/2e+05/0e+00/2e+04	0.24	0.26	0.23	29	29	29	1	3	5	17.28
				R.THLVSPAMAAAAAVTGHFADIR.N	2235.17	0	0.34	0	0/0/0e+00/2e+04/0e+00/3e+04	1/1/1e+05/3e+04/0e+00/9e+04	0/1/0e+00/5e+03/0e+00/3e+03	0.24	0.26	0.23	29	29	29	1	3	6	17.29
				K.AAPGITAK.D	783.485	0	0	0	0/0/0e+00/5e+01/0e+00/8e+01	0/0/0e+00/0e+00/0e+00/5e+01	1/0/0e+00/2e+03/3e+05/4e+03	0.24	0.26	0.23	29	29	29	1	1	6	17.30
				K.AGLVAPDETTFNYVK.G	1679.88	0	0	0	0/0/0e+00/1e+04/0e+00/3e+03	0/0/0e+00/8e+05/0e+00/3e+03	1/0/2e+05/5e+04/2e+06/1e+05	0.24	0.26	0.23	29	29	29	1	2	1	17.31
				K.AGLVAPDETTFNYVK.G	1679.88	0	0	0	0/0/0e+00/2e+05/0e+00/3e+04	0/0/0e+00/3e+04/5e+05/4e+04	0/0/0e+00/2e+04/0e+00/3e+03	0.24	0.26	0.23	29	29	29	1	2	3	17.32
				K.ALAYMGLKPGIPLTEVAIDK.V	2184.27	0	0	0	0/0/0e+00/8e+02/0e+00/2e+04	0/0/0e+00/4e+02/3e+05/8e+03	0/0/0e+00/7e+02/0e+00/6e+02	0.24	0.26	0.23	29	29	29	1	2	6	17.33
				K.ALAYMGLKPGIPLTEVAIDK.V	2184.27	0	0	0	0/0/0e+00/7e+03/0e+00/1e+05	0/0/0e+00/1e+04/0e+00/8e+04	1/0/2e+06/8e+04/7e+06/3e+05	0.24	0.26	0.23	29	29	29	1	3	2	17.34
				K.ALAYMGLKPGIPLTEVAIDK.V	2184.27	0	0	0	1/0/4e+06/1e+05/1e+07/5e+05	1/1/4e+06/1e+05/1e+07/6e+05	0/0/0e+00/4e+04/0e+00/7e+04	0.24	0.26	0.23	29	29	29	1	3	5	17.35
				K.AQAEAEGLDK.I	1086.56	0	0	0	0/0/0e+00/3e+03/0e+00/3e+04	1/0/1e+05/3e+03/3e+05/5e+03	0/1/0e+00/1e+04/0e+00/6e+03	0.24	0.26	0.23	29	29	29	1	2	4	17.36
				K.AQAEAEGLDK.I	1086.56	0	0	0	0/0/0e+00/1e+03/0e+00/5e+03	1/0/0e+00/1e+03/7e+04/3e+03	0/0/0e+00/2e+04/0e+00/2e+04	0.24	0.26	0.23	29	29	29	1	2	5	17.37
				K.DIVLAIIGK.T	996.658	0	0	0	0/0/0e+00/0e+00/0e+00/5e+02	0/0/0e+00/3e+03/0e+00/1e+04	1/0/2e+05/8e+03/8e+05/5e+04	0.24	0.26	0.23	29	29	29	1	2	1	17.38
				K.GKDFDDAVAYWK.T	1497.75	0	0	0	1/0/2e+05/2e+04/8e+05/1e+05	0/0/0e+00/3e+04/0e+00/1e+04	0/0/0e+00/1e+04/0e+00/2e+03	0.24	0.26	0.23	29	29	29	1	2	4	17.39
				K.LFDAHVVYEAENETPLLYIDR.H	2535.27	0	0	0	1/0/1e+05/3e+04/6e+05/1e+05	0/0/0e+00/1e+03/0e+00/9e+02	0/0/0e+00/2e+03/0e+00/5e+03	0.24	0.26	0.23	29	29	29	1	2	5	17.40
				K.LFDAHVVYEAENETPLLYIDR.H	2535.27	0	0	0	0/2/0e+00/3e+04/0e+00/1e+04	0/0/0e+00/7e+04/0e+00/4e+04	1/0/0e+00/3e+04/3e+05/9e+04	0.24	0.26	0.23	29	29	29	1	3	4	17.41
				K.TFATMDHNVSTQTK.D	1635.79	0	0	0	0/0/0e+00/0e+00/0e+00/6e+02	0/0/0e+00/0e+00/0e+00/3e+02	1/0/0e+00/2e+03/3e+05/2e+04	0.24	0.26	0.23	29	29	29	1	2	1	17.42
				K.TFATMDHNVSTQTK.D	1635.79	0	0	0	0/0/0e+00/9e+03/0e+00/1e+03	0/0/0e+00/1e+02/9e+04/4e+03	0/0/0e+00/0e+00/0e+00/9e+01	0.24	0.26	0.23	29	29	29	1	2	3	17.43
				K.TFATMDHNVSTQTK.D	1635.79	0	0	0	1/0/0e+00/8e+03/3e+05/3e+04	0/0/0e+00/0e+00/0e+00/3e+02	0/0/0e+00/1e+02/0e+00/1e+02	0.24	0.26	0.23	29	29	29	1	2	4	17.44
				K.TFATMDHNVSTQTK.D	1635.79	0	0	0	0/1/0e+00/1e+04/0e+00/2e+04	0/1/0e+00/1e+04/0e+00/5e+03	1/0/6e+04/2e+04/3e+05/2e+04	0.24	0.26	0.23	29	29	29	1	3	2	17.45
				K.TGSAGGTGHVVEFCGEAIR.D	1932.92	0	0	0	0/0/0e+00/2e+03/0e+00/4e+03	1/0/1e+05/6e+03/4e+05/2e+04	0/0/0e+00/9e+01/0e+00/8e+02	0.24	0.26	0.23	29	29	29	1	2	2	17.46
				K.TGSAGGTGHVVEFCGEAIR.D	1932.92	0	0	0	0/0/0e+00/3e+03/5e+05/2e+04	0/0/0e+00/0e+00/0e+00/3e+03	0/0/0e+00/0e+00/0e+00/8e+01	0.24	0.26	0.23	29	29	29	1	2	3	17.47
				K.TGSAGGTGHVVEFCGEAIR.D	1932.92	0	0	0	0/0/0e+00/2e+02/0e+00/1e+02	0/0/0e+00/0e+00/0e+00/4e+04	1/0/0e+00/5e+03/3e+05/9e+04	0.24	0.26	0.23	29	29	29	1	2	5	17.48
				K.TGSAGGTGHVVEFCGEAIR.D	1932.92	0	0	0	0/0/0e+00/2e+04/0e+00/2e+04	1/1/5e+05/4e+04/2e+06/1e+05	0/1/0e+00/4e+03/0e+00/5e+03	0.24	0.26	0.23	29	29	29	1	3	2	17.49
				K.VAPGVQALVVPGSGPVK.A	1629.98	0	0	0	0/0/0e+00/7e+02/0e+00/3e+03	0/0/0e+00/0e+00/0e+00/0e+00	0/0/0e+00/1e+02/2e+05/6e+03	0.24	0.26	0.23	29	29	29	1	2	2	17.50
				K.VAPGVQALVVPGSGPVK.A	1629.98	0	0	0	0/0/0e+00/3e+03/0e+00/0e+00	0/0/0e+00/9e+03/0e+00/5e+04	0/1/0e+00/4e+03/0e+00/2e+03	0.24	0.26	0.23	29	29	29	1	3	5	17.51
				R.DLSMEGR.M	834.391	0	0	0	0/0/0e+00/4e+02/0e+00/6e+03	1/1/2e+05/1e+04/9e+05/6e+04	0/0/0e+00/2e+03/0e+00/2e+03	0.24	0.26	0.23	29	29	29	1	2	1	17.52
				R.HLVHEVTSPQAFDGLR.A	1833.96	0	0	0	0/0/0e+00/4e+05/0e+00/1e+04	0/0/3e+05/1e+05/6e+05/1e+05	0/0/0e+00/3e+04/0e+00/7e+03	0.24	0.26	0.23	29	29	29	1	3	2	17.53
				R.HLVHEVTSPQAFDGLR.A	1833.96	0	0	0	0/0/0e+00/5e+05/0e+00/1e+04	0/0/0e+00/5e+03/0e+00/2e+03	0/0/0e+00/2e+05/0e+00/6e+04	0.24	0.26	0.23	29	29	29	1	3	6	17.54
				R.IEDLRAAAEIAK.G	1354.78	0	0	0	0/0/0e+00/7e+03/0e+00/2e+04	0/0/0e+00/1e+04/0e+00/6e+03	0/1/0e+00/3e+04/0e+00/2e+04	0.24	0.26	0.23	29	29	29	1	2	2	17.55
				R.IQMQELIK.N	1057.62	0	0	0	1/1/2e+06/1e+05/8e+06/4e+05	0/0/0e+00/6e+03/0e+00/3e+04	0/0/0e+00/4e+02/0e+00/2e+03	0.24	0.26	0.23	29	29	29	1	2	5	17.56
				R.KVAPGVQALVVPGSGPVK.A	1787.11	0	0	0	0/0/0e+00/2e+02/0e+00/4e+03	0/0/0e+00/2e+03/9e+04/3e+03	0/0/0e+00/0e+00/0e+00/0e+00	0.24	0.26	0.23	29	29	29	1	2	6	17.57
				R.LPGCSMCLAMNNDR.L	1665.71	0	0	0	0/0/0e+00/0e+00/0e+00/0e+00	0/0/0e+00/9e+02/0e+00/3e+03	0/0/0e+00/1e+02/0e+00/0e+00	0.24	0.26	0.23	29	29	29	1	2	1	17.58
				R.MTLCNMAIEMGAK.A	1524.72	0	0	0	1/1/9e+05/6e+04/3e+06/3e+05	0/0/0e+00/1e+05/0e+00/2e+04	0/1/0e+00/2e+04/0e+00/3e+04	0.24	0.26	0.23	29	29	29	1	2	1	17.59
				R.MTLCNMAIEMGAK.A	1524.72	0	0	0	1/1/7e+05/2e+05/2e+06/2e+05	0/0/0e+00/2e+05/0e+00/3e+04	0/0/0e+00/2e+03/0e+00/2e+04	0.24	0.26	0.23	29	29	29	1	2	2	17.60
				R.NFEGRQGRGGR.T	1260.64	0	0	0	0/2/0e+00/3e+04/0e+00/1e+04	0/0/0e+00/1e+03/0e+00/5e+03	0/0/0e+00/8e+04/0e+00/1e+05	0.24	0.26	0.23	29	29	29	1	2	5	17.61
				R.THLVSPAMAAAAAVTGHFADIR.N	2235.17	0	0	0	0/0/0e+00/4e+05/0e+00/9e+03	0/0/0e+00/1e+03/0e+00/3e+03	1/0/0e+00/3e+04/7e+05/5e+04	0.24	0.26	0.23	29	29	29	1	3	1	17.62
				R.THLVSPAMAAAAAVTGHFADIR.N	2235.17	0	0	0	1/0/2e+05/4e+04/5e+05/5e+04	0/0/0e+00/5e+04/0e+00/2e+04	0/0/0e+00/2e+05/0e+00/1e+04	0.24	0.26	0.23	29	29	29	1	3	4	17.63
18	P37127	aegA Protein AegA	aegA			0.23	0	0.23	0	0	0	0.23	NaN	0.23	2	2	2	1	2	36
				N.VVVLGGGDTAMDCVR.T	1575.77	0.23	0	0.23	1/1/6e+06/3e+05/3e+07/2e+06	0/0/0e+00/1e+02/0e+00/3e+03	0/1/0e+00/1e+05/0e+00/4e+05	0.23	NaN	0.23	2	2	2	1	2	6	18.1
				R.VAIIGAGPAGLACADVLTR.N	1853.03	0.23	0	0	1/1/7e+05/1e+05/3e+06/3e+05	0/0/0e+00/4e+04/0e+00/1e+05	0/0/0e+00/8e+03/0e+00/2e+03	0.23	NaN	0.23	2	2	2	1	2	3	18.2
				K.VEQMQATPAR.G	1157.59	0	0	0	0/0/0e+00/2e+03/0e+00/1e+03	0/0/0e+00/8e+03/0e+00/5e+03	0/0/0e+00/5e+02/0e+00/2e+03	0.23	NaN	0.23	2	2	2	1	2	5	18.3
				R.TALRHGASNVTCAYR.R	1703.85	0	0	0	0/0/0e+00/4e+03/0e+00/4e+02	0/0/0e+00/7e+02/0e+00/5e+02	0/0/0e+00/3e+02/0e+00/7e+02	0.23	NaN	0.23	2	2	2	1	2	4	18.4
				R.TRLGEPDAQGRRR.P	1538.84	0	0	0	0/0/0e+00/1e+04/0e+00/1e+04	0/0/0e+00/5e+04/0e+00/9e+04	0/0/0e+00/6e+04/0e+00/1e+05	0.23	NaN	0.23	2	2	2	1	2	3	18.5
19	P61175	rplV 50S ribosomal protein L22	rplV			0.4	0.26	0.26	0.08	0.09	0.15	0.41	0.28	0.31	30	30	30	1	1234	123456
				K.IFVDEGPSMK.R	1177.61	0	0.27	0.31	0/0/0e+00/3e+04/0e+00/9e+04	1/1/1e+07/5e+05/3e+07/2e+06	1/1/3e+06/1e+05/1e+07/9e+05	0.41	0.28	0.31	30	30	30	1	2	2	19.1
				K.IFVDEGPSMK.R	1177.61	0.51	0	0.25	1/1/1e+07/6e+05/2e+07/1e+06	0/0/0e+00/6e+01/0e+00/2e+03	0/1/0e+00/4e+05/0e+00/1e+06	0.41	0.28	0.31	30	30	30	1	2	6	19.2
				K.VLESAIANAEHNDGADIDDLK.V	2266.12	0	0.38	0.43	0/0/0e+00/3e+03/0e+00/8e+04	1/1/4e+06/1e+06/8e+06/3e+06	0/1/0e+00/4e+04/0e+00/2e+05	0.41	0.28	0.31	30	30	30	1	3	1	19.3
				K.VLESAIANAEHNDGADIDDLK.V	2266.12	0.4	0.37	0	1/1/9e+06/6e+05/2e+07/2e+06	0/1/0e+00/4e+05/0e+00/9e+05	0/0/0e+00/7e+03/0e+00/6e+04	0.41	0.28	0.31	30	30	30	1	3	2	19.4
				K.VSQALDILTYTNKK.A	1676.97	0.34	0.21	0	1/1/6e+05/2e+04/2e+06/7e+04	1/1/3e+05/4e+04/2e+06/9e+04	0/0/0e+00/1e+02/0e+00/1e+03	0.41	0.28	0.31	30	30	30	1	2	5	19.5
				K.VSQALDILTYTNKK.A	1676.97	0.35	0.2	0	1/1/5e+06/3e+05/2e+07/9e+05	0/1/0e+00/2e+05/0e+00/1e+06	0/0/0e+00/5e+02/0e+00/3e+03	0.41	0.28	0.31	30	30	30	1	3	5	19.6
				R.LVADLIR.G	826.528	0.5	0.22	0	1/1/2e+06/1e+05/4e+06/2e+05	0/1/0e+00/2e+05/0e+00/7e+05	0/0/0e+00/6e+04/0e+00/2e+03	0.41	0.28	0.31	30	30	30	1	2	3	19.7
				A.IANAEHNDGADIDDLK.V	1765.85	0	0	0.74	0/0/0e+00/5e+02/0e+00/1e+02	1/0/2e+05/8e+03/0e+00/2e+03	0/1/0e+00/1e+04/0e+00/1e+04	0.41	0.28	0.31	30	30	30	1	2	1	19.8
				K.IFVDEGPSMK.R	1177.61	0.29	0	0	1/1/2e+05/1e+04/6e+05/4e+04	0/0/0e+00/7e+01/0e+00/0e+00	0/0/0e+00/0e+00/0e+00/0e+00	0.41	0.28	0.31	30	30	30	1	1	5	19.9
				K.KVLESAIANAEHNDGADIDDLK.V	2422.24	0	0.31	0	0/0/0e+00/6e+05/0e+00/2e+03	1/1/2e+06/1e+05/5e+06/3e+05	0/0/0e+00/1e+06/0e+00/4e+04	0.41	0.28	0.31	30	30	30	1	3	1	19.10
				K.KVLESAIANAEHNDGADIDDLK.V	2422.24	0	0	0.4	0/0/0e+00/5e+04/0e+00/6e+04	0/0/0e+00/5e+03/0e+00/2e+02	1/1/1e+06/3e+05/3e+06/1e+05	0.41	0.28	0.31	30	30	30	1	3	6	19.11
				K.KVLESAIANAEHNDGADIDDLKVTK.I	2778.48	0.51	0	0	1/1/7e+05/7e+04/1e+06/9e+04	0/1/0e+00/1e+04/0e+00/6e+03	0/0/0e+00/0e+00/0e+00/0e+00	0.41	0.28	0.31	30	30	30	1	4	3	19.12
				K.KVLESAIANAEHNDGADIDDLKVTK.I	2778.48	0	0	0.27	0/1/0e+00/3e+04/0e+00/1e+03	0/0/0e+00/0e+00/0e+00/1e+02	1/1/5e+05/3e+04/8e+05/1e+05	0.41	0.28	0.31	30	30	30	1	4	5	19.13
				K.KVSQALDILTYTNK.K	1676.97	0	0.41	0	0/0/0e+00/3e+03/0e+00/1e+04	1/1/1e+05/4e+04/5e+05/1e+05	0/0/0e+00/5e+02/0e+00/4e+03	0.41	0.28	0.31	30	30	30	1	2	5	19.14
				K.VLESAIANAEHNDGADIDDLK.V	2266.12	0	0.39	0	0/0/0e+00/0e+00/0e+00/4e+02	1/1/2e+05/2e+04/7e+05/5e+04	0/0/0e+00/0e+00/0e+00/3e+03	0.41	0.28	0.31	30	30	30	1	2	1	19.15
				K.VLESAIANAEHNDGADIDDLK.V	2266.12	0.41	0	0	1/1/1e+05/3e+04/4e+05/7e+04	0/0/0e+00/6e+03/0e+00/2e+04	0/0/0e+00/8e+01/0e+00/1e+02	0.41	0.28	0.31	30	30	30	1	2	2	19.16
				K.VLESAIANAEHNDGADIDDLK.V	2266.12	0	0	0.38	0/0/0e+00/2e+02/0e+00/2e+02	0/0/0e+00/0e+00/0e+00/0e+00	1/1/4e+05/2e+04/8e+05/6e+04	0.41	0.28	0.31	30	30	30	1	2	5	19.17
				K.VLESAIANAEHNDGADIDDLK.V	2266.12	0	0	0.37	0/1/0e+00/3e+04/0e+00/1e+05	0/0/0e+00/1e+03/0e+00/1e+03	1/1/1e+07/8e+05/3e+07/2e+06	0.41	0.28	0.31	30	30	30	1	3	5	19.18
				K.VLESAIANAEHNDGADIDDLKVTK.I	2622.36	0	0.17	0	0/0/0e+00/4e+03/0e+00/7e+02	1/1/7e+05/4e+04/4e+06/3e+05	0/0/0e+00/2e+03/0e+00/6e+03	0.41	0.28	0.31	30	30	30	1	4	1	19.19
				K.VLESAIANAEHNDGADIDDLKVTK.I	2622.36	0.48	0	0	1/1/1e+06/6e+04/2e+06/1e+05	0/0/0e+00/6e+04/0e+00/3e+05	0/0/0e+00/1e+03/0e+00/1e+04	0.41	0.28	0.31	30	30	30	1	4	2	19.20
				K.VLESAIANAEHNDGADIDDLKVTK.I	2622.36	0	0	0.23	0/0/0e+00/6e+03/0e+00/1e+04	0/0/0e+00/1e+02/0e+00/1e+02	1/1/2e+06/8e+04/5e+06/4e+05	0.41	0.28	0.31	30	30	30	1	4	5	19.21
				K.VSQALDILTYTNK.K	1520.85	0.35	0	0	1/1/2e+06/1e+05/5e+06/3e+05	1/1/1e+06/1e+05/5e+06/4e+05	0/0/0e+00/1e+04/0e+00/7e+04	0.41	0.28	0.31	30	30	30	1	2	4	19.22
				K.VSQALDILTYTNK.K	1520.85	0	0	0.15	1/0/4e+05/1e+05/2e+06/3e+05	1/1/3e+05/8e+04/9e+05/5e+04	0/1/0e+00/7e+04/0e+00/2e+05	0.41	0.28	0.31	30	30	30	1	2	5	19.23
				K.VSQALDILTYTNK.K	1520.85	0	0	0.26	0/0/0e+00/2e+04/0e+00/1e+05	0/0/0e+00/5e+03/0e+00/2e+04	1/1/1e+06/1e+05/5e+06/4e+05	0.41	0.28	0.31	30	30	30	1	2	6	19.24
				K.VSQALDILTYTNKK.A	1676.97	0	0	0.19	0/0/0e+00/0e+00/0e+00/0e+00	0/0/0e+00/1e+03/0e+00/3e+02	1/1/2e+05/2e+04/7e+05/5e+04	0.41	0.28	0.31	30	30	30	1	2	2	19.25
				K.VSQALDILTYTNKK.A	1676.97	0	0	0.2	0/0/0e+00/2e+03/0e+00/5e+03	0/0/0e+00/3e+03/0e+00/5e+02	1/1/2e+06/9e+04/9e+06/5e+05	0.41	0.28	0.31	30	30	30	1	3	2	19.26
				K.VSQALDILTYTNKK.A	1676.97	0	0.19	0	0/0/0e+00/2e+04/0e+00/9e+04	1/1/0e+00/4e+04/0e+00/4e+05	0/0/0e+00/3e+03/0e+00/3e+03	0.41	0.28	0.31	30	30	30	1	3	6	19.27
				R.LVADLIR.G	826.528	0.39	0	0	1/1/8e+06/7e+05/3e+07/2e+06	0/0/0e+00/4e+02/0e+00/2e+02	0/0/0e+00/3e+03/0e+00/5e+03	0.41	0.28	0.31	30	30	30	1	2	2	19.28
				R.LVADLIR.G	826.528	0	0.25	0	0/0/0e+00/9e+04/0e+00/2e+04	1/1/2e+05/2e+05/1e+06/7e+05	0/0/0e+00/2e+03/0e+00/4e+02	0.41	0.28	0.31	30	30	30	1	2	4	19.29
				R.LVADLIR.G	826.528	0	0	0.17	0/0/0e+00/5e+04/0e+00/4e+03	0/2/0e+00/4e+04/0e+00/1e+05	1/1/3e+05/3e+04/2e+06/2e+05	0.41	0.28	0.31	30	30	30	1	2	5	19.30
				A.IANAEHNDGADIDDLK.V	1765.85	0	0	0	0/0/0e+00/2e+04/0e+00/1e+04	0/0/0e+00/0e+00/0e+00/0e+00	0/0/2e+05/5e+03/7e+04/2e+03	0.41	0.28	0.31	30	30	30	1	2	4	19.31
				A.IANAEHNDGADIDDLK.V	1765.85	0	0	0	0/0/0e+00/0e+00/0e+00/3e+02	0/0/0e+00/0e+00/0e+00/0e+00	1/0/1e+05/8e+03/1e+05/4e+03	0.41	0.28	0.31	30	30	30	1	2	5	19.32
				K.IFVDEGPSMK.R	1177.61	0	0	0	0/0/0e+00/1e+03/0e+00/3e+03	0/0/0e+00/0e+00/0e+00/0e+00	1/0/1e+05/6e+03/2e+05/1e+04	0.41	0.28	0.31	30	30	30	1	1	6	19.33
				K.IFVDEGPSMKR.I	1333.71	0	0	0	0/1/0e+00/9e+03/0e+00/1e+04	0/0/0e+00/6e+04/0e+00/1e+03	0/0/3e+04/1e+03/6e+05/3e+04	0.41	0.28	0.31	30	30	30	1	3	2	19.34
				K.IFVDEGPSMKR.I	1333.71	0	0	0	0/0/0e+00/7e+03/0e+00/4e+03	0/0/0e+00/3e+02/2e+05/1e+04	0/0/0e+00/1e+02/0e+00/3e+03	0.41	0.28	0.31	30	30	30	1	3	4	19.35
				K.KVLESAIANAEHNDGADIDDLK.V	2422.24	0	0	0	1/0/2e+06/9e+05/3e+06/2e+05	0/0/0e+00/1e+06/0e+00/1e+05	0/0/0e+00/1e+05/0e+00/4e+04	0.41	0.28	0.31	30	30	30	1	3	2	19.36
				K.KVLESAIANAEHNDGADIDDLK.V	2422.24	0	0	0	0/0/0e+00/9e+04/0e+00/7e+04	0/0/0e+00/3e+03/0e+00/7e+02	0/0/0e+00/1e+05/4e+06/3e+05	0.41	0.28	0.31	30	30	30	1	3	5	19.37
				K.KVLESAIANAEHNDGADIDDLKVTK.I	2778.48	0	0	0	0/0/0e+00/5e+04/0e+00/3e+03	0/0/0e+00/1e+02/0e+00/0e+00	1/0/8e+04/2e+03/4e+05/1e+04	0.41	0.28	0.31	30	30	30	1	3	5	19.38
				K.KVSQALDILTYTNK.K	1676.97	0	0	0	0/0/0e+00/1e+02/0e+00/0e+00	0/0/0e+00/0e+00/0e+00/5e+03	1/1/2e+05/3e+04/5e+05/9e+04	0.41	0.28	0.31	30	30	30	1	2	1	19.39
				K.KVSQALDILTYTNK.K	1676.97	0	0	0	1/0/2e+05/3e+04/2e+05/1e+05	0/1/0e+00/1e+04/0e+00/3e+04	0/0/0e+00/3e+02/0e+00/4e+02	0.41	0.28	0.31	30	30	30	1	2	4	19.40
				K.KVSQALDILTYTNKK.A	1834.1	0	0	0	0/0/0e+00/3e+04/0e+00/1e+04	1/0/3e+05/2e+04/3e+05/3e+04	0/0/0e+00/5e+04/0e+00/1e+03	0.41	0.28	0.31	30	30	30	1	3	6	19.41
				K.VLESAIANAEHNDGADIDDLKVTK.I	2622.36	0	0	0	0/0/0e+00/8e+02/0e+00/0e+00	1/0/0e+00/5e+03/5e+05/3e+04	0/0/0e+00/1e+04/0e+00/4e+03	0.41	0.28	0.31	30	30	30	1	3	1	19.42
				K.VLESAIANAEHNDGADIDDLKVTK.I	2622.36	0	0	0	1/0/0e+00/7e+03/3e+05/2e+04	1/0/0e+00/8e+03/1e+06/5e+04	0/0/0e+00/1e+02/0e+00/1e+03	0.41	0.28	0.31	30	30	30	1	3	2	19.43
				K.VLESAIANAEHNDGADIDDLKVTK.I	2622.36	0	0	0	0/0/0e+00/2e+03/0e+00/2e+03	0/0/0e+00/1e+02/0e+00/8e+01	0/0/0e+00/6e+02/1e+06/8e+04	0.41	0.28	0.31	30	30	30	1	3	5	19.44
				K.VLESAIANAEHNDGADIDDLKVTK.I	2622.36	0	0	0	0/0/0e+00/7e+02/0e+00/1e+03	0/0/0e+00/0e+00/0e+00/0e+00	1/0/8e+05/3e+04/3e+06/1e+05	0.41	0.28	0.31	30	30	30	1	4	6	19.45
				-.METIAK.H	747.42	0	0	0	1/0/0e+00/2e+04/5e+05/3e+04	0/0/0e+00/2e+03/0e+00/2e+03	0/0/0e+00/6e+02/0e+00/2e+02	0.41	0.28	0.31	30	30	30	1	1	3	19.46
				-.METIAK.H	747.42	0	0	0	0/0/0e+00/3e+02/0e+00/3e+02	0/0/0e+00/1e+02/0e+00/0e+00	1/0/6e+05/2e+04/4e+05/2e+04	0.41	0.28	0.31	30	30	30	1	1	6	19.47
				R.IMPRAKGR.A	983.606	0	0	0	0/0/0e+00/3e+02/0e+00/0e+00	0/0/0e+00/3e+01/0e+00/4e+01	0/0/0e+00/3e+04/0e+00/5e+02	0.41	0.28	0.31	30	30	30	1	2	6	19.48
				R.IMPRAKGRADRILKR.T	1865.17	0	0	0	0/0/0e+00/0e+00/0e+00/0e+00	0/0/0e+00/0e+00/0e+00/0e+00	0/0/0e+00/5e+02/0e+00/0e+00	0.41	0.28	0.31	30	30	30	1	2	2	19.49
				R.LVADLIR.G	826.528	0	0	0	1/1/0e+00/2e+04/4e+05/6e+04	0/0/0e+00/0e+00/0e+00/3e+02	0/0/0e+00/0e+00/0e+00/0e+00	0.41	0.28	0.31	30	30	30	1	1	2	19.50
				R.LVADLIR.G	826.528	0	0	0	0/1/0e+00/3e+03/0e+00/2e+03	0/0/0e+00/4e+02/0e+00/2e+03	1/0/2e+05/4e+04/9e+05/8e+04	0.41	0.28	0.31	30	30	30	1	2	1	19.51
				R.TSHITVVVSDR.-	1240.68	0	0	0	0/0/0e+00/8e+04/0e+00/2e+05	0/0/0e+00/1e+04/9e+04/3e+04	0/0/0e+00/8e+02/0e+00/2e+03	0.41	0.28	0.31	30	30	30	1	2	3	19.52
				R.TSHITVVVSDR.-	1240.68	0	0	0	0/0/0e+00/6e+03/2e+05/8e+04	0/0/0e+00/4e+02/0e+00/9e+02	0/0/0e+00/2e+04/0e+00/1e+04	0.41	0.28	0.31	30	30	30	1	2	4	19.53
20	P0AEI4	rimO Ribosomal protein S12 methylthiotransferase RimO	rimO			0.43	0.39	0.3	0.09	0.03	0.07	0.42	0.39	0.3	9	9	9	1	23	12345
				K.ILPYLDIPLQHASPR.I	1761	0.39	0.39	0	0/1/0e+00/1e+05/0e+00/1e+05	1/1/3e+06/2e+05/7e+06/4e+05	0/0/0e+00/3e+04/0e+00/3e+03	0.42	0.39	0.3	9	9	9	1	3	1	20.1
				R.FMQLQQQISAER.L	1505.77	0	0.42	0.25	0/1/0e+00/1e+04/0e+00/3e+04	0/2/0e+00/2e+04/0e+00/4e+04	1/1/0e+00/2e+04/2e+05/6e+04	0.42	0.39	0.3	9	9	9	1	2	4	20.2
				K.YSPVEGADANALPDQVPEEVKEER.W	2698.32	0	0.39	0	0/0/0e+00/4e+02/0e+00/6e+03	1/1/8e+05/9e+04/2e+06/1e+05	0/0/0e+00/2e+04/0e+00/2e+04	0.42	0.39	0.3	9	9	9	1	3	1	20.3
				K.YSPVEGADANALPDQVPEEVKEER.W	2698.32	0.43	0	0	1/1/4e+05/6e+04/1e+06/3e+05	0/0/0e+00/1e+05/0e+00/7e+04	0/0/0e+00/2e+03/0e+00/5e+03	0.42	0.39	0.3	9	9	9	1	3	2	20.4
				K.YSPVEGADANALPDQVPEEVKEER.W	2698.32	0	0	0.35	0/0/0e+00/8e+03/0e+00/4e+03	0/0/0e+00/3e+02/0e+00/0e+00	1/1/5e+05/7e+04/1e+06/2e+05	0.42	0.39	0.3	9	9	9	1	3	5	20.5
				R.FMQLQQQISAER.L	1505.77	0.3	0	0	1/1/3e+05/2e+04/1e+06/8e+04	0/0/0e+00/2e+04/0e+00/3e+04	0/1/0e+00/3e+04/0e+00/6e+03	0.42	0.39	0.3	9	9	9	1	2	1	20.6
				R.FMQLQQQISAER.L	1505.77	0.55	0	0	1/1/3e+05/4e+04/8e+05/8e+04	0/0/0e+00/2e+04/0e+00/8e+04	0/0/0e+00/6e+03/0e+00/6e+03	0.42	0.39	0.3	9	9	9	1	2	2	20.7
				R.FMQLQQQISAER.L	1505.77	0	0.35	0	0/0/0e+00/8e+04/0e+00/7e+04	1/1/1e+05/3e+04/2e+05/7e+04	0/0/0e+00/1e+04/0e+00/4e+03	0.42	0.39	0.3	9	9	9	1	2	3	20.8
				R.GDLVSRPIGEVLSEAK.R	1724.97	0.44	0	0	1/1/6e+05/3e+04/1e+06/7e+04	0/0/0e+00/1e+03/0e+00/3e+03	0/0/0e+00/2e+03/0e+00/9e+02	0.42	0.39	0.3	9	9	9	1	3	5	20.9
				K.IGFVSLGCPK.N	1132.63	0	0	0	0/1/0e+00/3e+06/0e+00/1e+06	0/0/0e+00/3e+03/8e+05/4e+04	0/0/0e+00/6e+04/0e+00/7e+03	0.42	0.39	0.3	9	9	9	1	2	1	20.10
				K.IGFVSLGCPK.N	1132.63	0	0	0	0/1/0e+00/4e+05/0e+00/1e+05	0/0/0e+00/5e+04/0e+00/1e+06	1/0/1e+05/4e+04/7e+05/5e+04	0.42	0.39	0.3	9	9	9	1	2	3	20.11
				K.ILPYLDIPLQHASPR.I	1761	0	0	0	0/0/0e+00/4e+02/0e+00/8e+02	0/0/0e+00/1e+04/0e+00/1e+04	1/0/1e+05/2e+04/2e+05/1e+04	0.42	0.39	0.3	9	9	9	1	2	3	20.12
				K.LMKRPGSVDR.Q	1213.7	0	0	0	0/0/0e+00/3e+02/0e+00/3e+02	0/0/0e+00/0e+00/0e+00/7e+01	0/0/0e+00/0e+00/0e+00/0e+00	0.42	0.39	0.3	9	9	9	1	3	1	20.13
				K.NLVDSER.I	859.44	0	0	0	0/0/0e+00/2e+03/0e+00/3e+03	0/1/0e+00/3e+03/0e+00/2e+03	0/0/0e+00/3e+03/0e+00/1e+03	0.42	0.39	0.3	9	9	9	1	1	3	20.14
				K.VIVTGCLGAK.E	1072.63	0	0	0	0/0/0e+00/2e+05/0e+00/1e+05	1/0/0e+00/1e+04/7e+04/3e+04	0/0/0e+00/1e+05/0e+00/1e+04	0.42	0.39	0.3	9	9	9	1	2	5	20.15
				R.GDLVSRPIGEVLSEAK.R	1724.97	0	0	0	0/0/0e+00/2e+03/0e+00/4e+03	0/0/0e+00/2e+04/5e+05/4e+04	0/0/0e+00/2e+03/0e+00/6e+03	0.42	0.39	0.3	9	9	9	1	3	2	20.16
				R.SMADAPEIDGAVYLNGETNVKPGDILR.V	2901.46	0	0	0	0/0/0e+00/2e+04/0e+00/4e+04	0/0/0e+00/9e+02/0e+00/1e+03	1/0/1e+05/2e+04/0e+00/1e+04	0.42	0.39	0.3	9	9	9	1	3	5	20.17
21	Q46925	csdA Cysteine desulfurase CsdA	csdA			0	0	0.31	0	0	0	NaN	NaN	0.31	1	1	1	1	2	1
				K.LYGPTGIGVLYGK.S	1392.8	0	0	0.31	0/0/0e+00/9e+03/0e+00/4e+03	1/0/2e+05/1e+04/2e+05/2e+04	0/1/0e+00/9e+04/0e+00/5e+04	NaN	NaN	0.31	1	1	1	1	2	1	21.1
				R.ILALGQMSNVTGGCPDLAR.A	2001.02	0	0	0	0/0/0e+00/5e+04/0e+00/8e+03	1/1/2e+05/7e+03/5e+04/8e+03	0/0/0e+00/4e+06/0e+00/4e+04	NaN	NaN	0.31	1	1	1	1	2	6	21.2
22	P68919	rplY 50S ribosomal protein L25	rplY			0.56	0.25	0.32	0.33	0.08	0.12	0.66	0.27	0.36	21	21	21	1	234	123456
				R.AANKFPAIIYGGK.E	1432.84	0.44	0.24	0.44	0/1/0e+00/1e+05/0e+00/3e+05	1/1/9e+05/9e+04/5e+06/3e+05	0/1/0e+00/4e+04/0e+00/2e+04	0.66	0.27	0.36	21	21	21	1	3	3	22.1
				K.EAPLAIELDHDK.V	1405.75	0.36	0.33	0	1/1/3e+06/2e+05/8e+06/5e+05	0/1/0e+00/8e+04/0e+00/2e+05	0/0/0e+00/5e+02/0e+00/1e+04	0.66	0.27	0.36	21	21	21	1	3	2	22.2
				K.LQHIDFVR.A	1054.59	0	0.28	0.26	0/0/3e+05/1e+06/1e+06/4e+05	1/1/1e+05/2e+05/2e+05/1e+05	1/1/4e+05/2e+04/9e+05/7e+04	0.66	0.27	0.36	21	21	21	1	2	3	22.3
				K.VMNMQAK.A	876.456	0	0.43	0.39	0/0/0e+00/3e+05/0e+00/1e+05	1/1/3e+06/9e+04/6e+06/4e+05	0/1/0e+00/2e+04/0e+00/4e+04	0.66	0.27	0.36	21	21	21	1	2	3	22.4
				-.MFTINAEVR.K	1107.57	0.36	0.17	0	1/1/1e+06/4e+05/2e+06/1e+06	0/1/0e+00/6e+04/0e+00/5e+05	0/1/0e+00/8e+03/0e+00/2e+04	0.66	0.27	0.36	21	21	21	1	2	3	22.5
				-.MFTINAEVR.K	1107.57	1.14	0.23	0	0/1/0e+00/1e+05/0e+00/2e+05	1/1/1e+06/3e+05/8e+06/2e+06	0/1/0e+00/9e+03/0e+00/6e+03	0.66	0.27	0.36	21	21	21	1	2	4	22.6
				-.MFTINAEVR.K	1107.57	0	0.25	0.19	0/0/0e+00/5e+04/0e+00/5e+04	0/1/0e+00/2e+05/0e+00/4e+05	1/1/1e+06/1e+05/5e+06/7e+05	0.66	0.27	0.36	21	21	21	1	2	5	22.7
				R.AANKFPAIIYGGK.E	1432.84	0	0.16	0.53	0/0/0e+00/6e+03/0e+00/6e+03	0/1/0e+00/5e+04/0e+00/3e+05	1/1/1e+06/2e+05/4e+06/3e+05	0.66	0.27	0.36	21	21	21	1	3	4	22.8
				K.EAPLAIELDHDK.V	1405.75	0.37	0	0	1/1/2e+05/3e+04/3e+05/8e+04	0/0/0e+00/1e+04/0e+00/5e+04	0/1/0e+00/8e+02/0e+00/3e+03	0.66	0.27	0.36	21	21	21	1	2	2	22.9
				K.EAPLAIELDHDK.V	1405.75	0	0	0.34	0/0/0e+00/5e+03/0e+00/2e+04	0/0/0e+00/3e+02/0e+00/1e+02	1/1/6e+05/4e+04/2e+06/1e+05	0.66	0.27	0.36	21	21	21	1	2	5	22.10
				K.EAPLAIELDHDK.V	1405.75	0	0.38	0	0/0/0e+00/2e+05/0e+00/9e+04	1/1/3e+06/2e+05/7e+06/4e+05	0/0/0e+00/4e+03/0e+00/4e+04	0.66	0.27	0.36	21	21	21	1	3	1	22.11
				K.EAPLAIELDHDK.V	1405.75	0	0	0.31	0/0/0e+00/4e+03/0e+00/9e+04	0/0/0e+00/2e+02/0e+00/1e+03	1/1/1e+06/5e+04/4e+06/2e+05	0.66	0.27	0.36	21	21	21	1	3	5	22.12
				K.EAPLAIELDHDKVMNMQAK.A	2237.16	0	0.3	0	0/0/0e+00/6e+02/0e+00/2e+03	1/0/0e+00/2e+05/2e+06/3e+05	0/0/0e+00/2e+02/0e+00/1e+04	0.66	0.27	0.36	21	21	21	1	3	2	22.13
				K.EAPLAIELDHDKVMNMQAK.A	2237.16	0.56	0	0	1/1/2e+06/2e+05/3e+06/2e+05	0/0/0e+00/2e+04/0e+00/4e+04	0/0/0e+00/2e+02/0e+00/3e+03	0.66	0.27	0.36	21	21	21	1	3	3	22.14
				K.EAPLAIELDHDKVMNMQAK.A	2237.16	0	0	0.29	0/1/0e+00/7e+03/0e+00/1e+04	0/0/0e+00/0e+00/0e+00/0e+00	1/0/1e+06/1e+05/4e+06/3e+05	0.66	0.27	0.36	21	21	21	1	3	6	22.15
				K.EAPLAIELDHDKVMNMQAK.A	2237.16	0.58	0	0	1/1/4e+06/9e+05/6e+06/3e+05	0/0/0e+00/2e+04/0e+00/8e+04	0/1/0e+00/7e+03/0e+00/1e+04	0.66	0.27	0.36	21	21	21	1	4	3	22.16
				K.VMNMQAK.A	876.456	0	0	0.3	1/0/1e+06/8e+04/7e+06/3e+05	0/0/0e+00/1e+05/0e+00/8e+05	1/1/1e+06/4e+04/4e+06/1e+05	0.66	0.27	0.36	21	21	21	1	2	2	22.17
				R.AANKFPAIIYGGK.E	1432.84	1.08	0	0	1/1/4e+05/3e+04/4e+05/3e+04	0/0/0e+00/3e+03/0e+00/4e+02	0/0/0e+00/2e+03/0e+00/5e+03	0.66	0.27	0.36	21	21	21	1	2	2	22.18
				R.AANKFPAIIYGGK.E	1432.84	0	0.23	0	0/0/0e+00/2e+04/0e+00/6e+04	1/1/3e+05/1e+04/1e+06/7e+04	0/0/0e+00/1e+04/0e+00/3e+04	0.66	0.27	0.36	21	21	21	1	2	3	22.19
				R.AANKFPAIIYGGK.E	1432.84	0	0	0.56	0/0/0e+00/2e+04/0e+00/3e+02	0/1/0e+00/1e+04/0e+00/5e+04	1/1/6e+05/3e+04/1e+06/7e+04	0.66	0.27	0.36	21	21	21	1	2	4	22.20
				R.AANKFPAIIYGGK.E	1432.84	1.04	0	0	1/1/2e+06/2e+05/2e+06/2e+05	0/0/0e+00/1e+03/0e+00/4e+02	0/0/0e+00/7e+03/0e+00/2e+04	0.66	0.27	0.36	21	21	21	1	3	2	22.21
				K.EAPLAIELDHDK.V	1405.75	0	0	0	0/0/0e+00/2e+04/0e+00/1e+04	1/1/2e+05/3e+04/6e+05/6e+04	0/0/0e+00/4e+03/0e+00/1e+04	0.66	0.27	0.36	21	21	21	1	2	1	22.22
				K.EAPLAIELDHDKVMNMQAK.A	2237.16	0	0	0	0/0/0e+00/0e+00/0e+00/0e+00	1/0/2e+05/7e+03/7e+05/2e+04	0/0/0e+00/4e+02/0e+00/2e+03	0.66	0.27	0.36	21	21	21	1	2	2	22.23
				K.EAPLAIELDHDKVMNMQAK.A	2237.16	0	0	0	0/0/0e+00/0e+00/0e+00/0e+00	0/0/0e+00/0e+00/0e+00/1e+02	1/0/0e+00/1e+04/3e+05/5e+04	0.66	0.27	0.36	21	21	21	1	2	6	22.24
				K.EAPLAIELDHDKVMNMQAK.A	2237.16	0	0	0	0/0/0e+00/8e+03/0e+00/3e+03	0/0/0e+00/5e+03/0e+00/1e+03	1/0/2e+06/2e+05/4e+06/2e+05	0.66	0.27	0.36	21	21	21	1	4	1	22.25
				K.EAPLAIELDHDKVMNMQAK.A	2237.16	0	0	0	0/1/0e+00/7e+03/0e+00/2e+03	1/0/3e+06/1e+05/1e+07/5e+05	0/0/0e+00/1e+04/0e+00/1e+04	0.66	0.27	0.36	21	21	21	1	4	2	22.26
				K.EAPLAIELDHDKVMNMQAK.A	2237.16	0	0	0	0/0/0e+00/2e+04/0e+00/2e+04	0/0/0e+00/1e+03/0e+00/6e+03	1/0/3e+06/4e+05/5e+06/3e+05	0.66	0.27	0.36	21	21	21	1	4	6	22.27
				K.GASRRLR.A	842.52	0	0	0	0/0/0e+00/7e+04/0e+00/6e+03	0/0/0e+00/8e+02/0e+00/0e+00	0/0/0e+00/2e+04/0e+00/4e+03	0.66	0.27	0.36	21	21	21	1	2	1	22.28
				K.LQHIDFVR.A	1054.59	0	0	0	0/0/0e+00/0e+00/0e+00/0e+00	0/0/0e+00/1e+04/0e+00/1e+03	1/0/0e+00/3e+03/1e+05/6e+03	0.66	0.27	0.36	21	21	21	1	1	2	22.29
				K.LQHIDFVR.A	1054.59	0	0	0	0/0/0e+00/1e+03/4e+05/1e+04	0/0/0e+00/2e+02/0e+00/3e+03	0/0/0e+00/0e+00/0e+00/1e+02	0.66	0.27	0.36	21	21	21	1	1	3	22.30
				K.LQHIDFVR.A	1054.59	0	0	0	0/0/0e+00/1e+04/0e+00/3e+03	0/0/0e+00/4e+05/0e+00/5e+04	1/0/1e+06/1e+05/6e+06/2e+05	0.66	0.27	0.36	21	21	21	1	2	2	22.31
				K.LQHIDFVRA.-	1125.63	0	0	0	0/0/0e+00/4e+04/0e+00/2e+04	0/0/0e+00/1e+05/0e+00/9e+04	1/0/2e+05/3e+04/1e+06/2e+05	0.66	0.27	0.36	21	21	21	1	2	2	22.32
				K.VMNMQAK.A	876.456	0	0	0	0/0/0e+00/6e+02/4e+05/1e+04	0/0/0e+00/7e+03/0e+00/2e+04	0/0/0e+00/6e+02/1e+05/1e+03	0.66	0.27	0.36	21	21	21	1	1	2	22.33
				K.VMNMQAK.A	876.456	0	0	0	0/0/0e+00/3e+04/0e+00/2e+03	1/0/0e+00/2e+03/1e+05/3e+03	0/0/0e+00/1e+03/0e+00/1e+02	0.66	0.27	0.36	21	21	21	1	1	3	22.34
				-.MFTINAEVR.K	1107.57	0	0	0	0/0/0e+00/3e+03/0e+00/8e+02	0/0/0e+00/0e+00/2e+05/5e+03	0/0/0e+00/0e+00/0e+00/0e+00	0.66	0.27	0.36	21	21	21	1	1	4	22.35
				R.HPYKPK.L	852.522	0	0	0	1/0/6e+04/2e+03/4e+05/1e+03	0/0/0e+00/4e+02/0e+00/1e+02	0/0/0e+00/9e+02/0e+00/1e+02	0.66	0.27	0.36	21	21	21	1	2	5	22.36
				R.KEQGKGASR.R	1043.61	0	0	0	0/0/0e+00/9e+04/0e+00/4e+02	0/0/0e+00/0e+00/6e+04/9e+02	0/0/0e+00/2e+03/0e+00/3e+03	0.66	0.27	0.36	21	21	21	1	2	4	22.37
23	P30126	leuD 3-isopropylmalate dehydratase small subunit	leuD			0.28	0.27	0.32	0	0	0.05	0.28	0.27	0.32	5	5	5	1	2	23456
				K.GQQPNPDFVLNFPQYQGASILLAR.E	2701.41	0.28	0	0	1/1/0e+00/5e+04/5e+05/1e+05	0/1/0e+00/3e+04/0e+00/5e+04	0/0/0e+00/3e+04/0e+00/2e+04	0.28	0.27	0.32	5	5	5	1	2	3	23.1
				K.GQQPNPDFVLNFPQYQGASILLAR.E	2701.41	0	0.27	0	0/0/0e+00/4e+04/0e+00/1e+05	1/1/0e+00/3e+04/3e+05/1e+05	0/0/0e+00/1e+04/0e+00/4e+03	0.28	0.27	0.32	5	5	5	1	2	4	23.2
				K.VVIAPSFADIFYGNSFNNQLLPVK.L	2709.46	0	0	0.29	0/0/0e+00/9e+03/0e+00/5e+03	0/1/0e+00/2e+03/0e+00/1e+04	1/1/2e+06/7e+04/6e+06/3e+04	0.28	0.27	0.32	5	5	5	1	2	6	23.3
				R.FTIDAFR.R	896.476	0	0.27	0	0/1/0e+00/9e+03/0e+00/3e+04	1/1/6e+05/3e+04/2e+06/1e+05	0/0/0e+00/3e+03/0e+00/6e+02	0.28	0.27	0.32	5	5	5	1	2	5	23.4
				R.FTIDAFRR.H	1052.58	0	0	0.36	0/0/0e+00/1e+04/0e+00/2e+04	0/0/0e+00/7e+03/0e+00/3e+04	0/1/0e+00/7e+03/0e+00/2e+04	0.28	0.27	0.32	5	5	5	1	2	2	23.5
				K.GQQPNPDFVLNFPQYQGASILLAR.E	2701.41	0	0	0	0/1/0e+00/1e+04/0e+00/2e+04	0/0/0e+00/2e+04/0e+00/2e+04	0/0/6e+05/1e+05/2e+06/2e+05	0.28	0.27	0.32	5	5	5	1	2	6	23.6
				K.GQQPNPDFVLNFPQYQGASILLAR.E	2701.41	0	0	0	0/0/0e+00/2e+04/0e+00/1e+05	0/2/0e+00/3e+04/0e+00/8e+04	1/0/4e+05/8e+04/1e+06/6e+05	0.28	0.27	0.32	5	5	5	1	3	6	23.7
				K.QPAFMN.-	734.342	0	0	0	0/0/5e+04/1e+03/9e+04/2e+04	0/0/0e+00/0e+00/0e+00/0e+00	0/0/0e+00/4e+04/0e+00/7e+04	0.28	0.27	0.32	5	5	5	1	1	5	23.8
				R.EHAPWALTDYGFK.V	1589.79	0	0	0	0/0/0e+00/3e+04/3e+05/2e+04	0/0/0e+00/3e+04/0e+00/4e+04	0/0/0e+00/5e+04/0e+00/3e+04	0.28	0.27	0.32	5	5	5	1	2	2	23.9
				R.FTIDAFR.R	896.476	0	0	0	0/4/0e+00/1e+04/0e+00/1e+04	0/0/0e+00/1e+03/0e+00/1e+03	1/0/7e+04/6e+03/5e+05/3e+04	0.28	0.27	0.32	5	5	5	1	2	6	23.10
				R.TGFGAHLFNDWR.F	1447.7	0	0	0	0/0/0e+00/3e+03/0e+00/2e+04	0/0/0e+00/7e+03/3e+05/7e+04	0/0/0e+00/8e+03/0e+00/1e+05	0.28	0.27	0.32	5	5	5	1	2	4	23.11
				R.TGFGAHLFNDWR.F	1447.7	0	0	0	1/0/0e+00/3e+03/5e+05/4e+04	0/0/0e+00/3e+02/0e+00/4e+04	0/0/0e+00/8e+01/0e+00/1e+05	0.28	0.27	0.32	5	5	5	1	3	3	23.12
				R.TGFGAHLFNDWR.F	1447.7	0	0	0	0/0/0e+00/0e+00/0e+00/2e+04	0/0/0e+00/7e+01/0e+00/3e+02	0/0/9e+04/3e+03/6e+05/2e+04	0.28	0.27	0.32	5	5	5	1	3	6	23.13
24	P0AG51	rpmD 50S ribosomal protein L30	rpmD			0.34	0.28	0.32	0.08	0.17	0.16	0.36	0.33	0.41	12	12	12	1	234	123456
				K.ATLLGLGLR.R	940.607	0.47	0.51	0	0/1/0e+00/3e+05/0e+00/7e+05	1/1/7e+06/4e+05/1e+07/7e+05	0/0/0e+00/2e+03/0e+00/3e+04	0.36	0.33	0.41	12	12	12	1	2	5	24.1
				K.ATLLGLGLR.R	940.607	0.44	0.5	0	1/1/8e+05/4e+04/2e+06/9e+04	1/1/2e+06/9e+04/4e+06/2e+05	0/1/0e+00/2e+04/0e+00/4e+05	0.36	0.33	0.41	12	12	12	1	2	6	24.2
				R.GMINAVSFMVK.V	1251.67	0.35	0.28	0	1/1/7e+05/2e+05/2e+06/5e+05	1/1/3e+06/1e+05/1e+07/5e+05	0/0/0e+00/5e+04/0e+00/4e+05	0.36	0.33	0.41	12	12	12	1	2	2	24.3
				R.GMINAVSFMVK.V	1251.67	0.32	0	0.27	0/3/0e+00/1e+04/0e+00/5e+04	0/0/0e+00/1e+04/0e+00/1e+05	1/1/5e+06/3e+05/2e+07/2e+06	0.36	0.33	0.41	12	12	12	1	2	4	24.4
				R.IGHTVEREDTPAIR.G	1620.86	0.3	0.18	0	0/1/0e+00/5e+04/0e+00/1e+05	1/1/5e+05/7e+04/1e+06/6e+05	0/0/0e+00/3e+02/0e+00/2e+03	0.36	0.33	0.41	12	12	12	1	3	2	24.5
				K.ATLLGLGLR.R	940.607	0	0	0.64	0/0/0e+00/3e+03/0e+00/1e+04	0/0/0e+00/2e+02/0e+00/0e+00	1/1/5e+06/3e+05/6e+06/5e+05	0.36	0.33	0.41	12	12	12	1	2	1	24.6
				K.ATLLGLGLR.R	940.607	0	0	0.6	0/0/0e+00/8e+02/0e+00/2e+03	0/0/0e+00/0e+00/0e+00/7e+02	1/1/3e+05/3e+04/4e+05/5e+04	0.36	0.33	0.41	12	12	12	1	2	2	24.7
				R.GMINAVSFMVK.V	1251.67	0	0	0.34	0/0/0e+00/7e+04/0e+00/9e+05	0/0/0e+00/4e+04/0e+00/1e+06	1/1/9e+05/6e+04/2e+06/3e+05	0.36	0.33	0.41	12	12	12	1	2	5	24.8
				R.IGHTVEREDTPAIR.G	1620.86	0	0	0.3	0/0/0e+00/1e+03/0e+00/2e+03	0/0/0e+00/0e+00/0e+00/0e+00	1/1/2e+05/9e+03/6e+05/1e+05	0.36	0.33	0.41	12	12	12	1	2	5	24.9
				R.IGHTVEREDTPAIR.G	1620.86	0	0	0.31	0/0/0e+00/5e+03/0e+00/3e+04	0/0/0e+00/4e+01/0e+00/9e+01	1/1/7e+05/9e+04/2e+06/3e+05	0.36	0.33	0.41	12	12	12	1	3	5	24.10
				R.IGHTVEREDTPAIR.G	1620.86	0	0.16	0	0/0/0e+00/8e+03/0e+00/2e+03	1/1/0e+00/1e+04/7e+05/6e+04	0/0/0e+00/1e+04/0e+00/8e+03	0.36	0.33	0.41	12	12	12	1	4	1	24.11
				R.IGHTVEREDTPAIR.G	1620.86	0.29	0	0	1/1/6e+05/1e+05/2e+06/1e+05	0/0/0e+00/8e+03/0e+00/2e+04	0/0/0e+00/2e+02/0e+00/4e+02	0.36	0.33	0.41	12	12	12	1	4	3	24.12
				K.ATLLGLGLR.R	940.607	0	0	0	1/1/2e+05/2e+04/7e+05/6e+04	0/0/0e+00/1e+02/0e+00/1e+04	0/0/0e+00/3e+02/0e+00/0e+00	0.36	0.33	0.41	12	12	12	1	1	4	24.13
				K.ATLLGLGLR.R	940.607	0	0	0	0/0/0e+00/8e+03/0e+00/2e+04	1/0/0e+00/3e+03/1e+05/8e+03	0/0/0e+00/0e+00/0e+00/1e+02	0.36	0.33	0.41	12	12	12	1	1	5	24.14
				R.EDTPAIR.G	828.434	0	0	0	0/0/0e+00/1e+04/0e+00/2e+04	1/0/2e+05/2e+04/7e+05/1e+05	0/0/0e+00/8e+03/0e+00/6e+04	0.36	0.33	0.41	12	12	12	1	2	1	24.15
				R.IGHTVEREDTPAIR.G	1620.86	0	0	0	0/0/0e+00/4e+02/0e+00/1e+04	0/0/0e+00/2e+04/4e+05/2e+05	0/0/0e+00/7e+01/0e+00/2e+02	0.36	0.33	0.41	12	12	12	1	2	2	24.16
				R.IGHTVEREDTPAIR.G	1620.86	0	0	0	1/0/0e+00/2e+04/4e+05/1e+05	0/0/0e+00/7e+02/0e+00/9e+02	0/0/0e+00/0e+00/0e+00/0e+00	0.36	0.33	0.41	12	12	12	1	2	3	24.17
				R.IGHTVEREDTPAIR.G	1620.86	0	0	0	0/0/0e+00/2e+02/0e+00/0e+00	0/0/0e+00/0e+00/0e+00/0e+00	1/0/2e+05/1e+04/5e+05/9e+04	0.36	0.33	0.41	12	12	12	1	2	6	24.18
25	P62620	ispG 4-hydroxy-3-methylbut-2-en-1-yl diphosphate syntha	ispG			0.36	0.29	0.32	0	0	0.08	0.36	0.29	0.32	4	4	4	1	2	2356
				R.GINFIACPTCSR.Q	1422.67	0	0	0.26	0/0/0e+00/1e+05/0e+00/1e+04	0/0/0e+00/4e+04/0e+00/7e+04	1/1/2e+05/1e+04/5e+05/7e+04	0.36	0.29	0.32	4	4	4	1	2	2	25.1
				R.GINFIACPTCSR.Q	1422.67	0	0.29	0	1/0/2e+05/2e+04/4e+05/7e+04	1/1/2e+05/2e+04/1e+06/7e+04	0/0/0e+00/3e+04/0e+00/7e+04	0.36	0.29	0.32	4	4	4	1	2	6	25.2
				R.IYVGNVPIGDGAPIAVQSMTNTR.T	2401.25	0.36	0	0	1/1/2e+05/2e+04/6e+05/4e+04	1/0/0e+00/1e+04/7e+05/2e+04	0/0/0e+00/5e+03/0e+00/9e+03	0.36	0.29	0.32	4	4	4	1	2	3	25.3
				R.IYVGNVPIGDGAPIAVQSMTNTR.T	2401.25	0	0	0.37	0/0/0e+00/6e+03/0e+00/2e+03	0/0/0e+00/3e+02/0e+00/1e+03	1/1/3e+05/2e+04/4e+05/4e+04	0.36	0.29	0.32	4	4	4	1	2	5	25.4
				K.ASQLDEAR.R	916.461	0	0	0	0/0/0e+00/7e+05/0e+00/2e+04	0/0/0e+00/2e+02/0e+00/9e+01	0/0/0e+00/2e+03/1e+05/8e+03	0.36	0.29	0.32	4	4	4	1	2	4	25.5
				K.QIDQPLHLGITEAGGAR.S	1802.96	0	0	0	0/0/0e+00/6e+02/0e+00/1e+05	0/0/0e+00/1e+02/0e+00/8e+01	0/0/0e+00/1e+04/2e+05/5e+04	0.36	0.29	0.32	4	4	4	1	2	6	25.6
				K.QIDQPLHLGITEAGGAR.S	1802.96	0	0	0	0/0/0e+00/7e+04/6e+05/1e+05	0/0/0e+00/2e+05/0e+00/1e+05	0/0/0e+00/4e+03/0e+00/4e+05	0.36	0.29	0.32	4	4	4	1	3	4	25.7
				K.SGLYEDGVR.K	1022.5	0	0	0	0/1/0e+00/9e+03/0e+00/1e+04	0/0/0e+00/3e+03/0e+00/5e+02	0/0/0e+00/8e+03/0e+00/4e+04	0.36	0.29	0.32	4	4	4	1	2	5	25.8
				K.VGFDILK.S	846.521	0	0	0	0/0/0e+00/6e+02/0e+00/3e+02	1/0/0e+00/2e+03/2e+05/1e+04	0/1/0e+00/5e+02/0e+00/6e+02	0.36	0.29	0.32	4	4	4	1	2	4	25.9
				R.IRMVVDCAR.D	1146.6	0	0	0	0/0/0e+00/1e+03/0e+00/2e+03	0/1/0e+00/8e+02/0e+00/5e+02	0/0/0e+00/4e+04/0e+00/6e+04	0.36	0.29	0.32	4	4	4	1	2	6	25.10
				R.LDNNDMIDQLEAR.I	1573.74	0	0	0	0/0/0e+00/8e+03/0e+00/2e+05	1/1/0e+00/1e+05/2e+05/8e+04	0/0/0e+00/3e+05/0e+00/3e+04	0.36	0.29	0.32	4	4	4	1	2	1	25.11
				R.LDNNDMIDQLEAR.I	1573.74	0	0	0	0/0/0e+00/5e+04/0e+00/9e+04	0/0/0e+00/5e+05/0e+00/2e+03	0/0/3e+05/8e+04/1e+06/2e+05	0.36	0.29	0.32	4	4	4	1	2	5	25.12
				R.QEFDVIGTVNALEQR.L	1745.89	0	0	0	0/0/0e+00/4e+04/0e+00/5e+04	0/0/0e+00/4e+03/0e+00/4e+03	0/0/0e+00/6e+04/0e+00/9e+03	0.36	0.29	0.32	4	4	4	1	2	1	25.13
				R.RIDVQQVEK.-	1169.68	0	0	0	1/0/2e+05/2e+04/6e+05/2e+04	0/0/0e+00/1e+03/0e+00/2e+03	0/0/0e+00/0e+00/0e+00/2e+02	0.36	0.29	0.32	4	4	4	1	2	3	25.14
				R.TTDVEATVNQIK.A	1373.74	0	0	0	0/0/0e+00/1e+03/0e+00/4e+03	1/0/0e+00/1e+04/2e+05/1e+04	0/0/0e+00/2e+04/0e+00/3e+04	0.36	0.29	0.32	4	4	4	1	2	1	25.15
				R.TTDVEATVNQIK.A	1373.74	0	0	0	0/0/6e+04/1e+04/3e+05/2e+04	0/0/0e+00/4e+04/0e+00/7e+04	0/0/0e+00/4e+04/0e+00/4e+03	0.36	0.29	0.32	4	4	4	1	2	2	25.16
				R.TTDVEATVNQIK.A	1373.74	0	0	0	0/1/0e+00/4e+04/0e+00/5e+04	0/0/0e+00/1e+03/0e+00/9e+01	1/0/1e+05/3e+04/4e+05/4e+04	0.36	0.29	0.32	4	4	4	1	2	5	25.17
				R.VSLAADPVEEIK.V	1325.74	0	0	0	1/0/0e+00/4e+04/4e+05/2e+04	0/1/0e+00/3e+04/0e+00/6e+03	0/0/0e+00/3e+04/0e+00/6e+03	0.36	0.29	0.32	4	4	4	1	2	4	25.18
				R.VSLAADPVEEIK.V	1325.74	0	0	0	0/1/0e+00/8e+03/0e+00/8e+03	0/0/0e+00/6e+03/0e+00/2e+03	0/0/0e+00/1e+04/4e+05/2e+04	0.36	0.29	0.32	4	4	4	1	2	6	25.19
26	P68191	sra Stationary-phase-induced ribosome-associated prote	sra			0.49	0.34	0.33	0.07	0.01	0	0.48	0.34	0.33	7	7	7	1	23	123456
				K.SSVVNNPTGR.K	1057.55	0.39	0.34	0	1/1/1e+06/5e+04/5e+06/1e+05	0/1/0e+00/4e+03/0e+00/1e+04	0/0/0e+00/5e+01/0e+00/1e+03	0.48	0.34	0.33	7	7	7	1	2	3	26.1
				K.IVTEGDKSSVVNNPTGR.K	1827.97	0.51	0	0	0/1/0e+00/3e+05/0e+00/1e+05	1/0/1e+05/2e+04/6e+05/2e+04	0/0/0e+00/3e+03/0e+00/2e+03	0.48	0.34	0.33	7	7	7	1	3	3	26.2
				K.IVTEGDKSSVVNNPTGR.K	1827.97	0.55	0	0	1/1/7e+04/1e+05/3e+05/4e+04	0/0/0e+00/3e+03/0e+00/9e+02	0/0/0e+00/3e+03/0e+00/1e+03	0.48	0.34	0.33	7	7	7	1	3	4	26.3
				K.IVTEGDKSSVVNNPTGR.K	1827.97	0.47	0	0	1/1/9e+04/3e+04/4e+05/1e+04	0/0/0e+00/0e+00/0e+00/9e+01	0/0/0e+00/9e+03/0e+00/4e+04	0.48	0.34	0.33	7	7	7	1	3	5	26.4
				K.IVTEGDKSSVVNNPTGR.K	1827.97	0	0	0.33	0/0/0e+00/9e+03/0e+00/2e+03	0/0/0e+00/1e+02/0e+00/0e+00	1/1/2e+05/7e+04/1e+06/1e+05	0.48	0.34	0.33	7	7	7	1	3	6	26.5
				K.SSVVNNPTGR.K	1057.55	0	0.33	0	0/0/0e+00/2e+02/0e+00/6e+01	1/1/7e+04/1e+04/1e+05/3e+04	0/0/0e+00/6e+03/0e+00/1e+04	0.48	0.34	0.33	7	7	7	1	2	1	26.6
				K.SSVVNNPTGR.K	1057.55	0	0.35	0	0/0/0e+00/2e+04/0e+00/3e+04	0/1/0e+00/5e+04/0e+00/9e+04	0/0/0e+00/4e+02/0e+00/3e+03	0.48	0.34	0.33	7	7	7	1	2	2	26.7
				K.SSVVNNPTGR.K	1057.55	0	0	0	1/0/0e+00/1e+03/3e+05/7e+03	0/0/0e+00/0e+00/0e+00/3e+02	0/0/0e+00/1e+02/0e+00/6e+02	0.48	0.34	0.33	7	7	7	1	1	3	26.8
				R.KIVTEGDKSSVVNNPTGR.K	1985.1	0	0	0	1/0/9e+04/7e+03/1e+05/1e+03	0/0/0e+00/0e+00/0e+00/0e+00	0/0/0e+00/0e+00/0e+00/0e+00	0.48	0.34	0.33	7	7	7	1	2	4	26.9
				R.KIVTEGDKSSVVNNPTGR.K	1985.1	0	0	0	0/0/0e+00/1e+02/0e+00/0e+00	0/0/0e+00/5e+01/0e+00/5e+01	0/0/0e+00/1e+04/3e+05/9e+03	0.48	0.34	0.33	7	7	7	1	2	6	26.10
				R.KIVTEGDKSSVVNNPTGR.K	1985.1	0	0	0	1/0/4e+05/2e+04/2e+05/4e+04	1/0/0e+00/1e+03/2e+05/8e+03	0/0/0e+00/0e+00/0e+00/3e+02	0.48	0.34	0.33	7	7	7	1	3	3	26.11
				R.KIVTEGDKSSVVNNPTGR.K	1985.1	0	0	0	1/0/2e+05/8e+03/5e+05/2e+04	0/0/0e+00/0e+00/0e+00/4e+02	0/0/0e+00/0e+00/0e+00/9e+01	0.48	0.34	0.33	7	7	7	1	3	4	26.12
				R.KIVTEGDKSSVVNNPTGR.K	1985.1	0	0	0	0/0/0e+00/6e+01/0e+00/4e+02	0/0/0e+00/4e+01/0e+00/0e+00	0/0/0e+00/6e+03/2e+05/6e+04	0.48	0.34	0.33	7	7	7	1	3	6	26.13
				R.KRPAEK.-	811.528	0	0	0	1/0/8e+04/1e+03/3e+05/6e+03	0/0/0e+00/0e+00/0e+00/6e+02	0/0/0e+00/0e+00/0e+00/1e+02	0.48	0.34	0.33	7	7	7	1	2	4	26.14
27	Reverse_P36683	acnB Aconitate hydratase 2	acnB			0.42	0	0.35	0	0	0	0.42	NaN	0.35	1	1	1	1	2	1
				M.TGLLEIAK.E	899.569	0.42	0	0.35	1/1/3e+05/4e+04/9e+05/1e+05	0/0/0e+00/2e+03/0e+00/0e+00	1/1/3e+05/3e+04/7e+05/4e+04	0.42	NaN	0.35	1	1	1	1	2	1	27.1
				K.GGLCLGGGRK.N	1029.58	0	0	0	1/0/1e+05/2e+04/4e+05/1e+05	0/0/0e+00/7e+02/0e+00/3e+05	0/0/0e+00/4e+03/0e+00/4e+05	0.42	NaN	0.35	1	1	1	1	2	4	27.2
				K.ITCGAASR.E	862.433	0	0	0	0/0/0e+00/7e+03/0e+00/1e+04	0/0/0e+00/2e+02/0e+00/2e+03	0/1/0e+00/3e+03/0e+00/2e+03	0.42	NaN	0.35	1	1	1	1	2	6	27.3
				R.TPPAVWLR.T	966.565	0	0	0	0/0/0e+00/1e+04/0e+00/8e+03	0/0/0e+00/5e+04/0e+00/3e+04	0/0/0e+00/6e+03/0e+00/2e+03	0.42	NaN	0.35	1	1	1	1	2	3	27.4
				R.TSTSVVTAGDAVR.A	1290.68	0	0	0	0/0/0e+00/9e+03/0e+00/5e+02	0/0/0e+00/2e+02/0e+00/3e+02	1/0/2e+05/5e+04/6e+04/1e+04	0.42	NaN	0.35	1	1	1	1	3	5	27.5
28	P25535	ubiI 2-octaprenylphenol hydroxylase	ubiI			0	0.79	0.36	0	0	0	NaN	0.79	0.36	2	2	2	1	2	35
				R.ALNIAFDNR.L	1060.57	0	0	0.36	0/1/0e+00/1e+05/0e+00/1e+05	0/0/0e+00/2e+05/5e+05/8e+05	0/1/0e+00/2e+05/0e+00/5e+05	NaN	0.79	0.36	2	2	2	1	2	3	28.1
				R.LVIGADGANSWLR.N	1398.76	0	0.79	0	0/1/0e+00/1e+05/0e+00/5e+04	1/1/3e+05/3e+04/2e+05/4e+04	0/1/0e+00/3e+04/0e+00/3e+04	NaN	0.79	0.36	2	2	2	1	2	5	28.2
				R.LVIGADGANSWLRNK.A	1668.93	0	0	0	0/0/0e+00/3e+05/0e+00/5e+04	1/0/0e+00/7e+03/6e+05/5e+04	0/0/0e+00/3e+04/0e+00/4e+04	NaN	0.79	0.36	2	2	2	1	2	5	28.3
				R.MQQASEDEFNR.A	1381.59	0	0	0	0/0/0e+00/9e+01/0e+00/2e+03	1/0/2e+05/3e+03/2e+05/1e+04	0/0/0e+00/0e+00/0e+00/1e+02	NaN	0.79	0.36	2	2	2	1	2	1	28.4
29	P39300	ulaG Probable L-ascorbate-6-phosphate lactonase UlaG	ulaG			0	0.38	0.38	0	0.02	0	NaN	0.38	0.38	3	3	3	1	23	14
				K.VVIPFHHDIWSNFQADPQEIR.V	2576.3	0	0.39	0	0/0/0e+00/1e+05/0e+00/3e+05	1/1/4e+05/4e+04/6e+05/5e+04	0/0/0e+00/1e+05/0e+00/6e+03	NaN	0.38	0.38	3	3	3	1	3	4	29.1
				R.AVNYLFK.T	909.532	0	0.36	0	1/1/3e+05/2e+04/8e+05/4e+04	1/1/3e+05/2e+04/1e+06/5e+04	0/0/0e+00/5e+03/0e+00/5e+02	NaN	0.38	0.38	3	3	3	1	2	1	29.2
				R.TTPFVLDPFAIR.Q	1403.78	0	0	0.38	0/0/0e+00/1e+04/0e+00/1e+04	0/0/0e+00/2e+03/0e+00/1e+04	1/1/3e+05/7e+04/4e+05/2e+05	NaN	0.38	0.38	3	3	3	1	2	1	29.3
				K.FTWPLDKDNFEYHYPR.G	2184.05	0	0	0	1/0/1e+05/9e+03/5e+05/3e+04	0/0/0e+00/3e+03/0e+00/2e+04	0/0/0e+00/1e+03/0e+00/0e+00	NaN	0.38	0.38	3	3	3	1	4	3	29.4
				R.AVNYLFK.T	909.532	0	0	0	0/0/0e+00/2e+03/0e+00/0e+00	0/1/0e+00/9e+03/0e+00/4e+03	1/1/8e+04/8e+03/4e+05/3e+04	NaN	0.38	0.38	3	3	3	1	2	3	29.5
				R.TTPFVLDPFAIR.Q	1403.78	0	0	0	0/1/0e+00/5e+04/0e+00/2e+04	1/0/8e+04/1e+04/1e+05/4e+04	0/1/0e+00/6e+04/0e+00/9e+04	NaN	0.38	0.38	3	3	3	1	2	6	29.6
30	P04846	nlpA Lipoprotein 28	nlpA			0.65	0.6	0.39	0.19	0.02	0.04	0.59	0.6	0.41	9	9	9	1	2	12346
				R.ALLLLQK.E	853.6	0.81	0.59	0	0/1/0e+00/5e+04/0e+00/3e+04	1/1/3e+05/3e+04/6e+05/3e+04	0/0/0e+00/1e+03/0e+00/0e+00	0.59	0.6	0.41	9	9	9	1	2	4	30.1
				K.EFLQSYQSPEVAK.A	1580.81	0.48	0	0	1/1/4e+05/2e+04/8e+05/4e+04	0/0/0e+00/6e+02/0e+00/5e+02	0/0/0e+00/2e+04/0e+00/2e+03	0.59	0.6	0.41	9	9	9	1	2	4	30.2
				K.EFLQSYQSPEVAK.A	1580.81	0	0	0.39	0/0/0e+00/2e+03/0e+00/5e+02	0/0/0e+00/1e+03/0e+00/2e+02	1/1/4e+05/7e+04/1e+06/7e+04	0.59	0.6	0.41	9	9	9	1	2	6	30.3
				K.EGATVAIPNDPTNLGR.A	1651.85	0.33	0	0	0/1/0e+00/7e+04/0e+00/1e+05	0/0/8e+04/6e+03/2e+05/2e+04	0/0/0e+00/1e+03/0e+00/1e+03	0.59	0.6	0.41	9	9	9	1	2	3	30.4
				K.EGATVAIPNDPTNLGR.A	1651.85	0	0	0.38	0/1/0e+00/7e+03/0e+00/4e+03	0/0/0e+00/0e+00/0e+00/2e+03	1/1/4e+05/4e+04/1e+06/8e+04	0.59	0.6	0.41	9	9	9	1	2	6	30.5
				K.GLLPTALDITDNPR.H	1522.84	0	0	0.46	0/0/0e+00/5e+03/0e+00/2e+04	0/1/0e+00/7e+04/0e+00/6e+04	1/1/2e+05/8e+04/6e+05/1e+05	0.59	0.6	0.41	9	9	9	1	2	3	30.6
				K.GLLPTALDITDNPR.H	1522.84	0.67	0	0	1/1/8e+05/1e+05/2e+06/1e+05	0/1/0e+00/7e+04/0e+00/1e+04	0/0/0e+00/8e+04/0e+00/1e+04	0.59	0.6	0.41	9	9	9	1	2	6	30.7
				K.LVAVGNTFVFPMAGYSK.K	1856.99	0	0.62	0	0/0/0e+00/1e+04/0e+00/8e+04	1/1/4e+05/6e+04/1e+06/9e+04	0/0/0e+00/2e+04/0e+00/2e+05	0.59	0.6	0.41	9	9	9	1	2	1	30.8
				K.LVAVGNTFVFPMAGYSK.K	1856.99	0.65	0	0	1/1/8e+05/4e+04/1e+06/3e+05	0/1/0e+00/6e+04/0e+00/1e+05	0/0/0e+00/8e+04/0e+00/2e+04	0.59	0.6	0.41	9	9	9	1	2	2	30.9
				G.ILLAGCDQSSSDAK.H	1519.76	0	0	0	0/0/0e+00/1e+03/0e+00/2e+04	0/0/0e+00/8e+03/0e+00/1e+04	0/0/0e+00/9e+01/6e+04/1e+03	0.59	0.6	0.41	9	9	9	1	2	2	30.10
				K.EFLQSYQSPEVAK.A	1580.81	0	0	0	0/0/0e+00/2e+02/0e+00/1e+03	0/0/0e+00/2e+04/0e+00/1e+04	1/0/0e+00/3e+04/2e+05/2e+04	0.59	0.6	0.41	9	9	9	1	2	1	30.11
				K.EGATVAIPNDPTNLGR.A	1651.85	0	0	0	0/0/0e+00/2e+04/0e+00/6e+03	0/0/0e+00/3e+03/0e+00/4e+02	1/0/5e+05/7e+04/8e+05/4e+04	0.59	0.6	0.41	9	9	9	1	2	5	30.12
				K.EGATVAIPNDPTNLGRALLLLQKEKLITLK.E	3342.01	0	0	0	0/0/0e+00/3e+02/0e+00/0e+00	0/0/0e+00/4e+02/0e+00/0e+00	0/0/0e+00/1e+02/0e+00/2e+02	0.59	0.6	0.41	9	9	9	1	3	2	30.13
				K.LVAVGNTFVFPMAGYSK.K	1856.99	0	0	0	0/0/0e+00/6e+03/0e+00/3e+03	0/0/0e+00/1e+05/0e+00/4e+04	0/0/0e+00/4e+04/0e+00/1e+04	0.59	0.6	0.41	9	9	9	1	2	3	30.14
				K.LVAVGNTFVFPMAGYSK.K	1856.99	0	0	0	0/1/0e+00/3e+04/0e+00/7e+04	0/0/0e+00/2e+04/0e+00/3e+04	0/0/0e+00/1e+04/0e+00/2e+03	0.59	0.6	0.41	9	9	9	1	2	4	30.15
				K.LVAVGNTFVFPMAGYSK.K	1856.99	0	0	0	0/0/0e+00/2e+04/0e+00/6e+04	0/0/0e+00/4e+04/0e+00/2e+04	0/0/0e+00/2e+04/0e+00/2e+03	0.59	0.6	0.41	9	9	9	1	2	5	30.16
				K.LVAVGNTFVFPMAGYSK.K	1856.99	0	0	0	0/0/0e+00/2e+04/0e+00/4e+05	0/0/0e+00/5e+03/5e+05/2e+04	0/1/0e+00/7e+04/0e+00/2e+05	0.59	0.6	0.41	9	9	9	1	2	6	30.17
				K.NSPYVNILVAR.E	1272.72	0	0	0	0/0/0e+00/2e+04/0e+00/2e+04	0/0/0e+00/7e+02/6e+05/7e+04	0/0/0e+00/4e+03/0e+00/8e+03	0.59	0.6	0.41	9	9	9	1	2	4	30.18
				-.MKLTTHHLR.T	1191.69	0	0	0	0/0/0e+00/1e+03/0e+00/6e+03	0/1/0e+00/1e+03/0e+00/2e+03	0/0/0e+00/1e+03/0e+00/0e+00	0.59	0.6	0.41	9	9	9	1	2	1	30.19
				R.ALLLLQK.E	853.6	0	0	0	0/0/0e+00/9e+03/0e+00/3e+04	1/1/6e+04/9e+03/5e+05/3e+04	0/0/0e+00/3e+02/0e+00/7e+01	0.59	0.6	0.41	9	9	9	1	2	3	30.20
				R.ALLLLQKEKLITLKEGK.G	2078.39	0	0	0	0/0/0e+00/0e+00/0e+00/7e+03	0/0/0e+00/0e+00/0e+00/1e+03	0/0/0e+00/0e+00/0e+00/2e+05	0.59	0.6	0.41	9	9	9	1	3	5	30.21
31	P42593	fadH 2,4-dienoyl-CoA reductase [NADPH]	fadH			0.63	0	0.39	0	0	0.06	0.63	NaN	0.42	4	4	4	1	23	24
				K.VTSCLVNPR.A	1072.57	0	0	0.49	0/0/0e+00/3e+05/0e+00/9e+03	0/1/0e+00/3e+05/0e+00/5e+04	1/1/2e+05/1e+04/2e+05/1e+04	0.63	NaN	0.42	4	4	4	1	2	2	31.1
				R.ALAQPLIDSGK.T	1167.69	0	0	0.39	0/0/0e+00/3e+04/0e+00/2e+04	0/0/0e+00/2e+04/0e+00/2e+03	1/1/3e+05/1e+04/5e+05/3e+04	0.63	NaN	0.42	4	4	4	1	2	2	31.2
				R.YSYQPHLVAPSALQAPINR.F	2153.15	0.63	0	0	1/1/6e+05/3e+04/9e+05/5e+04	0/0/0e+00/2e+04/0e+00/5e+04	0/0/0e+00/2e+03/0e+00/9e+02	0.63	NaN	0.42	4	4	4	1	3	2	31.3
				R.YSYQPHLVAPSALQAPINR.F	2153.15	0	0	0.38	0/0/0e+00/1e+05/0e+00/2e+04	0/1/0e+00/8e+04/0e+00/3e+04	1/1/4e+04/1e+04/2e+05/2e+04	0.63	NaN	0.42	4	4	4	1	3	4	31.4
				K.IALQILHTGR.Y	1148.7	0	0	0	0/0/0e+00/1e+04/0e+00/4e+03	0/0/0e+00/3e+02/0e+00/0e+00	0/0/0e+00/2e+03/0e+00/4e+02	0.63	NaN	0.42	4	4	4	1	2	5	31.5
				R.FAVEVVR.A	846.496	0	0	0	0/0/0e+00/2e+05/6e+05/1e+05	0/0/0e+00/3e+04/0e+00/6e+03	0/0/0e+00/5e+02/0e+00/1e+03	0.63	NaN	0.42	4	4	4	1	2	3	31.6
				R.FVPHELSHEEILQLIDNFAR.C	2435.27	0	0	0	0/0/0e+00/0e+00/0e+00/2e+03	0/0/0e+00/6e+03/0e+00/2e+03	0/0/0e+00/2e+03/0e+00/2e+02	0.63	NaN	0.42	4	4	4	1	3	2	31.7
				R.GAFSWVTR.K	950.497	0	0	0	0/0/0e+00/4e+03/0e+00/1e+05	1/1/2e+05/1e+04/2e+05/2e+04	0/0/0e+00/3e+03/0e+00/1e+05	0.63	NaN	0.42	4	4	4	1	2	1	31.8
				R.GAFSWVTR.K	950.497	0	0	0	0/0/0e+00/6e+03/0e+00/7e+04	0/0/0e+00/3e+03/0e+00/1e+05	0/0/0e+00/3e+03/2e+05/2e+04	0.63	NaN	0.42	4	4	4	1	2	2	31.9
				R.GAFSWVTR.K	950.497	0	0	0	1/0/3e+05/2e+04/3e+05/6e+04	0/0/0e+00/9e+03/0e+00/2e+04	0/0/0e+00/1e+03/0e+00/2e+03	0.63	NaN	0.42	4	4	4	1	2	6	31.10
				R.INDPQVADDILSR.G	1482.77	0	0	0	0/0/3e+05/7e+05/5e+05/2e+05	0/0/0e+00/1e+05/0e+00/2e+05	0/0/0e+00/3e+04/0e+00/4e+03	0.63	NaN	0.42	4	4	4	1	2	3	31.11
				R.QIVMLQRK.A	1070.66	0	0	0	0/0/0e+00/3e+03/0e+00/0e+00	0/0/0e+00/1e+05/0e+00/2e+02	0/0/0e+00/3e+04/0e+00/1e+03	0.63	NaN	0.42	4	4	4	1	2	1	31.12
				R.YSYQPHLVAPSALQAPINR.F	2153.15	0	0	0	1/0/1e+05/4e+03/2e+05/8e+03	0/0/0e+00/5e+03/0e+00/2e+03	0/0/0e+00/3e+04/0e+00/3e+04	0.63	NaN	0.42	4	4	4	1	3	1	31.13
32	P0ACZ4	evgA Positive transcription regulator EvgA	evgA			0	0	0.39	0	0	0	NaN	NaN	0.39	1	1	1	1	2	3
				R.FVGSLTSDQQK.L	1264.67	0	0	0.39	0/1/0e+00/1e+05/0e+00/9e+04	0/0/0e+00/2e+04/0e+00/5e+04	1/1/3e+05/1e+04/4e+05/3e+04	NaN	NaN	0.39	1	1	1	1	2	3	32.1
				K.SLMDLYTFAQR.N	1371.69	0	0	0	1/0/2e+05/1e+04/7e+05/2e+04	0/1/0e+00/9e+03/0e+00/3e+04	0/0/0e+00/2e+03/0e+00/2e+03	NaN	NaN	0.39	1	1	1	1	2	5	32.2
				-.MNAIIIDDHPLAIAAIR.N	1875.05	0	0	0	1/0/4e+05/1e+04/5e+05/3e+04	0/0/0e+00/3e+03/0e+00/1e+03	0/0/0e+00/1e+04/0e+00/4e+03	NaN	NaN	0.39	1	1	1	1	3	1	32.3
				-.MNAIIIDDHPLAIAAIR.N	1875.05	0	0	0	0/0/0e+00/3e+03/0e+00/8e+03	0/0/0e+00/5e+03/0e+00/6e+04	1/1/2e+05/1e+04/5e+05/4e+04	NaN	NaN	0.39	1	1	1	1	3	4	32.4
				R.FVGSLTSDQQK.L	1264.67	0	0	0	1/0/1e+05/5e+04/4e+05/2e+04	0/0/0e+00/6e+03/0e+00/1e+04	0/0/0e+00/1e+04/0e+00/1e+04	NaN	NaN	0.39	1	1	1	1	2	4	32.5
33	P0A836	sucC Succinyl-CoA ligase [ADP-forming] subunit beta	sucC			0.5	0.36	0.4	0.26	0.09	0.14	0.56	0.37	0.41	64	64	64	1	23	123456
				K.LADSGLNIIAAK.G	1240.74	0.39	0.35	0.41	0/1/0e+00/1e+05/0e+00/3e+05	1/1/4e+05/3e+04/1e+06/6e+04	1/1/2e+05/3e+04/2e+05/7e+04	0.56	0.37	0.41	64	64	64	1	2	4	33.1
				K.LGADGNALFR.Q	1060.57	0.37	0.24	0.4	1/1/5e+06/3e+05/1e+07/8e+05	0/1/0e+00/5e+04/0e+00/2e+05	0/1/0e+00/8e+04/0e+00/1e+05	0.56	0.37	0.41	64	64	64	1	2	4	33.2
				R.AFAENWLGK.R	1090.58	0.49	0.31	0.46	1/1/7e+06/5e+05/1e+07/9e+05	0/1/0e+00/2e+05/0e+00/5e+05	0/1/0e+00/2e+05/0e+00/3e+05	0.56	0.37	0.41	64	64	64	1	2	3	33.3
				R.LVTYQTDANGQPVNQILVEAATDIAK.E	2828.5	0.65	0.65	0.55	1/1/2e+06/1e+05/3e+06/2e+05	0/2/0e+00/4e+05/0e+00/9e+05	0/1/0e+00/7e+04/0e+00/1e+05	0.56	0.37	0.41	64	64	64	1	3	2	33.4
				K.AVLVNIFGGIVR.C	1284.79	0	0.48	0.45	0/1/0e+00/2e+04/0e+00/3e+04	0/1/0e+00/3e+04/0e+00/2e+04	1/1/6e+05/3e+04/1e+06/7e+04	0.56	0.37	0.41	64	64	64	1	2	1	33.5
				K.AVLVNIFGGIVR.C	1284.79	0.39	0.44	0	1/1/6e+05/4e+04/2e+06/1e+05	1/1/3e+05/7e+04/9e+05/2e+05	0/0/0e+00/1e+03/0e+00/1e+03	0.56	0.37	0.41	64	64	64	1	2	5	33.6
				K.GLTDAAQQVVAAVEGK.-	1611.88	0.44	0	0.4	1/1/5e+06/2e+05/1e+07/5e+05	1/0/2e+06/2e+05/4e+06/2e+05	1/1/2e+06/2e+05/4e+06/1e+05	0.56	0.37	0.41	64	64	64	1	2	3	33.7
				K.GLTDAAQQVVAAVEGK.-	1611.88	0.36	0.33	0	1/1/3e+06/1e+05/8e+06/3e+05	0/1/0e+00/5e+04/0e+00/9e+04	0/0/0e+00/4e+04/0e+00/3e+04	0.56	0.37	0.41	64	64	64	1	3	3	33.8
				K.IGAGPWVVK.C	981.601	0.34	0.25	0	1/1/3e+06/2e+05/1e+07/7e+05	1/1/2e+06/1e+05/1e+07/6e+05	0/0/0e+00/7e+03/0e+00/1e+04	0.56	0.37	0.41	64	64	64	1	2	5	33.9
				K.IGAGPWVVK.C	981.601	0.5	0.31	0	1/1/3e+06/2e+05/7e+06/4e+05	1/1/7e+06/3e+05/2e+07/9e+05	0/0/0e+00/1e+03/0e+00/4e+02	0.56	0.37	0.41	64	64	64	1	2	6	33.10
				K.IILSDDKVK.A	1113.7	0.23	0.33	0	1/1/7e+05/1e+05/3e+06/1e+05	0/1/0e+00/3e+04/0e+00/1e+05	0/0/0e+00/0e+00/0e+00/0e+00	0.56	0.37	0.41	64	64	64	1	2	3	33.11
				K.IILSDDKVK.A	1113.7	1.16	0	0.37	0/1/0e+00/7e+04/0e+00/3e+04	1/0/1e+05/2e+04/3e+05/2e+04	0/2/0e+00/8e+03/0e+00/2e+04	0.56	0.37	0.41	64	64	64	1	2	4	33.12
				K.KLADSGLNIIAAK.G	1396.87	0	0.32	0.32	0/0/0e+00/4e+03/0e+00/0e+00	1/1/5e+05/4e+04/3e+06/9e+04	1/1/7e+05/5e+04/3e+06/1e+05	0.56	0.37	0.41	64	64	64	1	2	3	33.13
				K.LGADGNALFR.Q	1060.57	0	0.26	0.36	0/1/0e+00/9e+04/0e+00/9e+04	1/1/3e+06/2e+05/1e+07/6e+05	1/1/2e+06/1e+05/7e+06/3e+05	0.56	0.37	0.41	64	64	64	1	2	3	33.14
				K.LHGGEPANFLDVGGGATK.E	1794.93	1.12	0	0.55	0/1/0e+00/2e+04/0e+00/3e+04	0/0/0e+00/2e+04/0e+00/3e+02	1/0/2e+05/7e+04/4e+05/2e+05	0.56	0.37	0.41	64	64	64	1	2	1	33.15
				K.LVQQFTK.I	918.554	0.39	0	0.73	1/1/4e+06/2e+05/1e+07/5e+05	0/0/0e+00/9e+03/0e+00/4e+04	0/2/0e+00/5e+04/0e+00/1e+05	0.56	0.37	0.41	64	64	64	1	2	1	33.16
				K.LVQQFTK.I	918.554	0	0.45	0.08	0/0/0e+00/1e+05/0e+00/9e+04	1/1/2e+06/3e+05/7e+06/5e+05	1/1/0e+00/1e+04/2e+05/7e+04	0.56	0.37	0.41	64	64	64	1	2	4	33.17
				K.VALDPLTGPMPYQGR.E	1641.85	0	0.41	0.37	0/0/0e+00/2e+04/0e+00/1e+04	1/1/5e+06/3e+05/1e+07/8e+05	0/1/0e+00/4e+05/0e+00/1e+06	0.56	0.37	0.41	64	64	64	1	2	3	33.18
				K.VALDPLTGPMPYQGR.E	1641.85	0	0.4	0.43	0/0/0e+00/1e+04/0e+00/6e+04	1/1/1e+06/7e+04/3e+06/2e+05	1/1/5e+06/3e+05/1e+07/6e+05	0.56	0.37	0.41	64	64	64	1	2	4	33.19
				R.AFAENWLGK.R	1090.58	0.5	0.38	0	0/1/0e+00/5e+04/0e+00/7e+04	1/1/3e+06/2e+05/8e+06/5e+05	0/1/0e+00/8e+04/0e+00/6e+04	0.56	0.37	0.41	64	64	64	1	2	4	33.20
				R.AFAENWLGK.R	1090.58	1.44	0	0.35	0/1/0e+00/3e+05/0e+00/2e+05	0/0/0e+00/2e+03/0e+00/2e+04	1/1/7e+05/8e+04/2e+06/2e+05	0.56	0.37	0.41	64	64	64	1	2	6	33.21
				R.AFAENWLGKR.L	1246.68	0.89	0.28	0	0/1/0e+00/3e+04/0e+00/3e+04	1/1/2e+05/2e+04/1e+06/7e+04	0/0/0e+00/2e+02/0e+00/3e+02	0.56	0.37	0.41	64	64	64	1	3	5	33.22
				R.LEGNNAELGAK.K	1170.62	0	0.48	0.4	0/0/0e+00/2e+03/0e+00/6e+02	1/1/4e+06/3e+05/1e+07/5e+05	0/0/0e+00/5e+04/0e+00/2e+04	0.56	0.37	0.41	64	64	64	1	2	1	33.23
				R.LEGNNAELGAK.K	1170.62	0.63	0.5	0	1/1/2e+06/2e+05/5e+06/4e+05	0/1/0e+00/2e+05/0e+00/2e+05	0/0/0e+00/6e+03/0e+00/2e+04	0.56	0.37	0.41	64	64	64	1	2	2	33.24
				R.LEGNNAELGAK.K	1170.62	0.55	0	0.36	0/1/0e+00/9e+04/0e+00/2e+04	0/0/0e+00/3e+03/0e+00/4e+02	1/1/8e+05/4e+04/3e+06/1e+05	0.56	0.37	0.41	64	64	64	1	2	4	33.25
				R.LVTYQTDANGQPVNQILVEAATDIAK.E	2828.5	0.69	0	0.53	1/1/7e+05/5e+04/9e+05/5e+04	0/0/0e+00/7e+02/0e+00/1e+03	1/1/4e+05/4e+04/7e+05/1e+05	0.56	0.37	0.41	64	64	64	1	2	1	33.26
				R.LVTYQTDANGQPVNQILVEAATDIAK.E	2828.5	0.62	0.43	0	0/1/0e+00/3e+04/0e+00/3e+04	1/1/5e+05/6e+04/9e+05/1e+05	0/0/0e+00/9e+03/0e+00/2e+04	0.56	0.37	0.41	64	64	64	1	2	2	33.27
				R.LVTYQTDANGQPVNQILVEAATDIAK.E	2828.5	0.27	0	0.44	1/1/2e+05/4e+04/4e+05/6e+04	0/0/0e+00/3e+02/0e+00/4e+03	1/1/6e+05/4e+04/1e+06/2e+05	0.56	0.37	0.41	64	64	64	1	2	6	33.28
				R.LVTYQTDANGQPVNQILVEAATDIAK.E	2828.5	0.67	0	0.49	0/1/0e+00/3e+05/0e+00/4e+05	0/1/0e+00/3e+03/0e+00/3e+03	1/1/3e+06/2e+05/6e+06/5e+05	0.56	0.37	0.41	64	64	64	1	3	1	33.29
				R.YGLPAPVGYACTTPR.E	1649.82	0.18	0	0.38	1/1/4e+05/3e+04/2e+06/1e+05	0/0/0e+00/9e+02/0e+00/2e+04	0/1/0e+00/6e+04/0e+00/2e+05	0.56	0.37	0.41	64	64	64	1	2	1	33.30
				R.YGLPAPVGYACTTPR.E	1649.82	0	0.33	0.33	0/0/0e+00/2e+04/0e+00/4e+04	0/1/0e+00/2e+04/0e+00/7e+04	1/1/2e+06/1e+05/6e+06/4e+05	0.56	0.37	0.41	64	64	64	1	2	5	33.31
				K.AVLVNIFGGIVR.C	1284.79	0	0	0.82	0/0/0e+00/5e+03/0e+00/2e+04	0/0/0e+00/2e+02/0e+00/6e+03	1/1/5e+05/3e+04/6e+05/4e+04	0.56	0.37	0.41	64	64	64	1	2	2	33.32
				K.AVLVNIFGGIVR.C	1284.79	0	0.37	0	0/0/0e+00/1e+03/0e+00/8e+03	1/1/3e+05/5e+04/9e+05/1e+05	0/0/0e+00/4e+03/0e+00/8e+03	0.56	0.37	0.41	64	64	64	1	2	4	33.33
				K.GLTDAAQQVVAAVEGK.-	1611.88	0	0	0.31	0/0/0e+00/2e+04/0e+00/3e+03	0/0/0e+00/7e+04/0e+00/4e+03	1/1/2e+05/3e+04/7e+05/6e+04	0.56	0.37	0.41	64	64	64	1	3	1	33.34
				K.IGAGPWVVK.C	981.601	0	0	0.32	0/0/0e+00/3e+04/0e+00/2e+04	0/0/0e+00/1e+05/0e+00/5e+02	1/1/1e+06/1e+05/4e+06/3e+05	0.56	0.37	0.41	64	64	64	1	2	2	33.35
				K.IILSDDKVK.A	1113.7	0	0	0.32	0/0/0e+00/2e+03/0e+00/5e+03	0/0/0e+00/5e+02/0e+00/0e+00	1/1/3e+05/4e+04/2e+06/1e+05	0.56	0.37	0.41	64	64	64	1	2	2	33.36
				K.KLADSGLNIIAAK.G	1396.87	0.67	0	0	1/1/3e+05/8e+04/6e+05/1e+05	0/0/0e+00/4e+02/0e+00/0e+00	0/0/0e+00/2e+04/0e+00/0e+00	0.56	0.37	0.41	64	64	64	1	2	6	33.37
				K.KLADSGLNIIAAK.G	1396.87	0	0.3	0	0/0/0e+00/2e+02/0e+00/0e+00	0/1/0e+00/4e+04/0e+00/1e+05	1/0/2e+05/3e+04/8e+05/4e+04	0.56	0.37	0.41	64	64	64	1	3	3	33.38
				K.KLADSGLNIIAAK.G	1396.87	0.27	0	0	1/1/1e+06/9e+04/3e+06/4e+05	0/0/0e+00/2e+02/0e+00/6e+02	0/0/0e+00/1e+02/0e+00/0e+00	0.56	0.37	0.41	64	64	64	1	3	5	33.39
				K.KLADSGLNIIAAK.G	1396.87	0.61	0	0	1/1/2e+06/1e+05/3e+06/2e+05	0/0/0e+00/5e+02/0e+00/9e+01	0/0/0e+00/2e+02/0e+00/0e+00	0.56	0.37	0.41	64	64	64	1	3	6	33.40
				K.LADSGLNIIAAK.G	1240.74	0	0	0.38	0/0/0e+00/8e+03/0e+00/2e+03	0/0/0e+00/3e+04/0e+00/9e+04	1/1/2e+06/1e+05/6e+06/3e+05	0.56	0.37	0.41	64	64	64	1	2	2	33.41
				K.LADSGLNIIAAK.G	1240.74	0.55	0	0	1/1/2e+06/1e+05/4e+06/3e+05	0/0/0e+00/5e+03/0e+00/4e+04	0/0/0e+00/1e+03/0e+00/5e+03	0.56	0.37	0.41	64	64	64	1	2	5	33.42
				K.LHGGEPANFLDVGGGATK.E	1794.93	0	0.38	0	0/0/0e+00/1e+04/0e+00/5e+03	1/1/8e+05/1e+05/3e+06/3e+05	0/0/0e+00/5e+03/0e+00/1e+04	0.56	0.37	0.41	64	64	64	1	2	2	33.43
				K.LHGGEPANFLDVGGGATK.E	1794.93	0	0.4	0	0/0/0e+00/4e+04/0e+00/8e+04	1/1/2e+05/7e+04/8e+05/5e+04	0/1/0e+00/2e+04/0e+00/4e+03	0.56	0.37	0.41	64	64	64	1	2	3	33.44
				K.LHGGEPANFLDVGGGATK.E	1794.93	0.53	0	0	1/1/1e+06/1e+05/3e+06/4e+05	0/0/0e+00/3e+02/0e+00/8e+01	0/0/0e+00/2e+04/0e+00/1e+04	0.56	0.37	0.41	64	64	64	1	2	5	33.45
				K.LHGGEPANFLDVGGGATK.E	1794.93	0.58	0	0	0/1/0e+00/3e+04/0e+00/1e+05	0/0/0e+00/0e+00/0e+00/0e+00	1/1/7e+05/7e+04/2e+06/2e+05	0.56	0.37	0.41	64	64	64	1	2	6	33.46
				K.LHGGEPANFLDVGGGATK.E	1794.93	0.46	0	0	1/1/1e+07/1e+06/3e+07/2e+06	0/1/0e+00/3e+03/0e+00/6e+03	0/0/0e+00/3e+04/0e+00/2e+04	0.56	0.37	0.41	64	64	64	1	3	5	33.47
				K.QGDLICLDGK.L	1173.61	0	0.24	0	0/1/0e+00/9e+03/0e+00/3e+04	1/1/1e+06/1e+05/7e+06/7e+05	0/0/0e+00/9e+03/0e+00/4e+04	0.56	0.37	0.41	64	64	64	1	2	2	33.48
				K.QGDLICLDGK.L	1173.61	0.39	0	0	1/1/6e+05/1e+05/3e+06/7e+05	0/0/0e+00/1e+04/0e+00/1e+05	0/0/0e+00/7e+03/0e+00/1e+04	0.56	0.37	0.41	64	64	64	1	2	3	33.49
				K.QGDLICLDGK.L	1173.61	0	0	0.28	0/0/0e+00/2e+04/0e+00/4e+05	0/1/0e+00/2e+03/0e+00/7e+03	1/1/7e+05/5e+04/4e+06/2e+05	0.56	0.37	0.41	64	64	64	1	2	5	33.50
				K.VAEETPHLIHK.V	1328.75	0.47	0	0	1/1/8e+04/4e+04/2e+05/4e+04	0/0/0e+00/9e+04/0e+00/1e+05	0/0/0e+00/3e+03/0e+00/1e+03	0.56	0.37	0.41	64	64	64	1	2	2	33.51
				K.VAEETPHLIHK.V	1328.75	0.53	0	0	1/1/5e+05/1e+05/1e+06/1e+05	0/0/0e+00/5e+03/0e+00/1e+03	0/0/0e+00/5e+02/0e+00/7e+02	0.56	0.37	0.41	64	64	64	1	2	3	33.52
				K.VAEETPHLIHK.V	1328.75	0	0.36	0	0/1/0e+00/7e+04/0e+00/1e+05	1/1/4e+05/1e+05/1e+06/2e+05	0/0/0e+00/1e+02/0e+00/0e+00	0.56	0.37	0.41	64	64	64	1	3	2	33.53
				K.VAEETPHLIHK.V	1328.75	0.5	0	0	1/1/1e+06/2e+05/4e+06/3e+05	0/0/0e+00/6e+03/0e+00/2e+04	0/0/0e+00/7e+01/0e+00/6e+01	0.56	0.37	0.41	64	64	64	1	3	3	33.54
				K.VALDPLTGPMPYQGR.E	1641.85	0.88	0	0	1/1/7e+06/6e+05/8e+06/7e+05	0/0/0e+00/4e+03/0e+00/2e+03	0/0/0e+00/8e+03/0e+00/2e+04	0.56	0.37	0.41	64	64	64	1	2	1	33.55
				K.VALDPLTGPMPYQGR.E	1641.85	0.31	0	0	1/1/7e+06/4e+05/3e+07/1e+06	0/0/0e+00/6e+04/0e+00/3e+03	0/0/0e+00/2e+04/0e+00/1e+04	0.56	0.37	0.41	64	64	64	1	2	6	33.56
				K.VALDPLTGPMPYQGR.E	1641.85	0.92	0	0	1/1/5e+06/3e+05/5e+06/5e+05	0/0/0e+00/5e+03/0e+00/3e+04	0/0/0e+00/1e+04/0e+00/6e+04	0.56	0.37	0.41	64	64	64	1	3	1	33.57
				-.MNLHEYQAK.Q	1188.6	0.41	0	0	1/1/7e+05/7e+04/2e+06/1e+05	0/0/0e+00/1e+02/0e+00/1e+05	0/0/0e+00/2e+03/0e+00/5e+04	0.56	0.37	0.41	64	64	64	1	2	4	33.58
				R.AFAENWLGK.R	1090.58	0	0	0.4	0/0/0e+00/8e+04/0e+00/2e+04	0/1/0e+00/3e+04/0e+00/1e+05	1/1/1e+06/2e+05/3e+06/3e+05	0.56	0.37	0.41	64	64	64	1	2	5	33.59
				R.AFAENWLGKR.L	1246.68	0	0	0.23	0/0/0e+00/7e+02/0e+00/4e+03	0/0/0e+00/4e+02/0e+00/0e+00	1/1/1e+05/3e+03/3e+05/1e+04	0.56	0.37	0.41	64	64	64	1	3	2	33.60
				R.LEGNNAELGAK.K	1170.62	0	0	0.5	0/0/0e+00/2e+04/0e+00/6e+03	0/0/0e+00/2e+03/0e+00/2e+03	1/1/3e+06/3e+05/8e+06/4e+05	0.56	0.37	0.41	64	64	64	1	2	5	33.61
				R.YGLPAPVGYACTTPR.E	1649.82	0.45	0	0	1/1/5e+06/4e+05/1e+07/8e+05	0/0/0e+00/5e+04/0e+00/1e+05	0/0/0e+00/4e+03/0e+00/1e+04	0.56	0.37	0.41	64	64	64	1	2	2	33.62
				R.YGLPAPVGYACTTPR.E	1649.82	0	0.31	0	0/0/0e+00/1e+05/0e+00/1e+05	1/1/2e+06/2e+05/6e+06/6e+05	0/0/0e+00/4e+03/0e+00/3e+04	0.56	0.37	0.41	64	64	64	1	2	4	33.63
				R.YGLPAPVGYACTTPR.E	1649.82	0.53	0	0	1/1/6e+05/7e+04/2e+06/1e+05	0/0/0e+00/3e+04/0e+00/2e+04	0/0/0e+00/4e+02/0e+00/4e+02	0.56	0.37	0.41	64	64	64	1	3	2	33.64
				K.ELYLGAVVDR.S	1161.64	0	0	0	1/0/2e+05/6e+03/5e+05/3e+04	0/0/0e+00/1e+03/0e+00/3e+03	0/0/0e+00/2e+02/0e+00/1e+02	0.56	0.37	0.41	64	64	64	1	1	4	33.65
				K.ELYLGAVVDR.S	1161.64	0	0	0	0/0/0e+00/5e+03/0e+00/2e+03	1/0/9e+05/1e+05/7e+06/8e+05	0/0/0e+00/1e+04/0e+00/3e+05	0.56	0.37	0.41	64	64	64	1	2	2	33.66
				K.ELYLGAVVDR.S	1161.64	0	0	0	0/0/0e+00/1e+05/7e+06/1e+06	0/0/0e+00/1e+04/0e+00/5e+04	0/0/0e+00/2e+04/0e+00/9e+04	0.56	0.37	0.41	64	64	64	1	2	4	33.67
				K.ELYLGAVVDR.S	1161.64	0	0	0	0/0/0e+00/1e+04/0e+00/2e+05	0/0/0e+00/8e+03/0e+00/4e+05	1/0/1e+06/1e+05/4e+06/6e+05	0.56	0.37	0.41	64	64	64	1	2	6	33.68
				K.GLTDAAQQVVAAVEGK.-	1611.88	0	0	0	0/0/0e+00/4e+05/0e+00/1e+04	0/0/0e+00/1e+05/0e+00/2e+04	0/0/4e+06/2e+05/6e+06/6e+05	0.56	0.37	0.41	64	64	64	1	2	1	33.69
				K.IGAGPWVVK.C	981.601	0	0	0	0/0/0e+00/3e+03/0e+00/2e+03	0/0/0e+00/2e+03/1e+05/4e+03	0/0/0e+00/0e+00/0e+00/0e+00	0.56	0.37	0.41	64	64	64	1	1	6	33.70
				K.IILSDDKVK.A	1113.7	0	0	0	1/0/2e+05/3e+04/0e+00/5e+03	0/0/0e+00/6e+01/0e+00/4e+02	0/0/0e+00/8e+03/0e+00/2e+02	0.56	0.37	0.41	64	64	64	1	2	5	33.71
				K.LHGGEPANFLDVGGGATK.E	1794.93	0	0	0	0/0/0e+00/2e+04/0e+00/6e+04	1/1/3e+06/4e+05/8e+06/8e+05	0/0/0e+00/2e+04/0e+00/2e+04	0.56	0.37	0.41	64	64	64	1	3	2	33.72
				K.LVQQFTK.I	918.554	0	0	0	0/0/0e+00/9e+01/6e+04/1e+03	0/0/0e+00/0e+00/0e+00/0e+00	0/0/0e+00/1e+02/0e+00/0e+00	0.56	0.37	0.41	64	64	64	1	1	1	33.73
				K.LVQQFTK.I	918.554	0	0	0	0/0/0e+00/8e+02/0e+00/1e+02	0/0/0e+00/0e+00/5e+04/5e+02	0/0/0e+00/0e+00/0e+00/0e+00	0.56	0.37	0.41	64	64	64	1	1	4	33.74
				K.VAEETPHLIHK.V	1328.75	0	0	0	0/0/0e+00/6e+03/0e+00/3e+03	0/0/0e+00/0e+00/0e+00/2e+02	1/0/1e+05/5e+04/5e+05/1e+05	0.56	0.37	0.41	64	64	64	1	2	5	33.75
				K.VVNSKEDIR.A	1114.63	0	0	0	0/0/0e+00/6e+05/0e+00/8e+03	0/0/0e+00/4e+04/0e+00/5e+04	0/0/0e+00/2e+04/0e+00/2e+03	0.56	0.37	0.41	64	64	64	1	2	4	33.76
				-.MNLHEYQAK.Q	1188.6	0	0	0	0/0/0e+00/3e+02/2e+05/3e+03	0/0/0e+00/0e+00/0e+00/0e+00	0/0/0e+00/0e+00/0e+00/8e+01	0.56	0.37	0.41	64	64	64	1	1	4	33.77
				-.MNLHEYQAK.Q	1188.6	0	0	0	0/0/0e+00/3e+03/0e+00/7e+04	0/0/3e+05/8e+04/7e+05/3e+06	0/0/0e+00/2e+03/0e+00/1e+06	0.56	0.37	0.41	64	64	64	1	2	2	33.78
				-.MNLHEYQAK.Q	1188.6	0	0	0	0/0/4e+05/4e+04/9e+05/8e+05	0/0/0e+00/0e+00/0e+00/5e+03	0/0/0e+00/4e+04/0e+00/1e+05	0.56	0.37	0.41	64	64	64	1	2	5	33.79
				-.MNLHEYQAK.Q	1188.6	0	0	0	0/0/0e+00/3e+03/0e+00/6e+06	0/0/0e+00/9e+01/0e+00/2e+03	0/0/6e+05/5e+04/1e+06/9e+05	0.56	0.37	0.41	64	64	64	1	2	6	33.80
				-.MNLHEYQAK.Q	1188.6	0	0	0	0/0/0e+00/0e+00/0e+00/2e+05	0/0/0e+00/0e+00/0e+00/4e+04	0/0/0e+00/0e+00/4e+05/3e+04	0.56	0.37	0.41	64	64	64	1	3	1	33.81
				-.MNLHEYQAK.Q	1188.6	0	0	0	0/0/0e+00/0e+00/3e+06/3e+05	0/0/0e+00/0e+00/0e+00/8e+03	0/0/0e+00/0e+00/0e+00/5e+04	0.56	0.37	0.41	64	64	64	1	3	4	33.82
				R.CDLIADGIIGAVAEVGVNVPVVVR.L	2463.36	0	0	0	0/1/0e+00/8e+02/0e+00/1e+03	0/0/0e+00/7e+02/0e+00/1e+03	0/3/0e+00/3e+03/0e+00/1e+04	0.56	0.37	0.41	64	64	64	1	2	2	33.83
				R.DLALIEINPLVITK.Q	1606.99	0	0	0	1/0/5e+06/3e+05/3e+06/5e+05	1/0/2e+06/1e+05/2e+06/3e+05	0/0/0e+00/5e+03/0e+00/3e+02	0.56	0.37	0.41	64	64	64	1	2	3	33.84
				R.DLALIEINPLVITK.Q	1606.99	0	0	0	0/0/0e+00/3e+04/0e+00/3e+04	1/0/3e+05/7e+04/2e+06/2e+05	0/1/0e+00/4e+03/0e+00/6e+03	0.56	0.37	0.41	64	64	64	1	2	4	33.85
				R.DLALIEINPLVITK.Q	1606.99	0	0	0	0/0/0e+00/3e+05/0e+00/2e+03	0/1/0e+00/1e+04/0e+00/3e+03	1/0/3e+05/1e+05/3e+06/1e+05	0.56	0.37	0.41	64	64	64	1	2	6	33.86
				R.DLALIEINPLVITK.Q	1606.99	0	0	0	1/0/4e+05/1e+04/5e+05/3e+04	0/0/0e+00/1e+04/0e+00/3e+04	0/0/0e+00/0e+00/0e+00/1e+02	0.56	0.37	0.41	64	64	64	1	3	3	33.87
				R.LVTYQTDANGQPVNQILVEAATDIAK.E	2828.5	0	0	0	1/1/2e+06/2e+05/4e+06/4e+05	0/0/0e+00/1e+04/0e+00/2e+04	0/0/0e+00/1e+04/0e+00/3e+03	0.56	0.37	0.41	64	64	64	1	3	5	33.88
				R.VTEAFK.I	749.432	0	0	0	1/1/1e+05/2e+03/3e+05/6e+03	0/0/0e+00/0e+00/0e+00/0e+00	0/0/0e+00/2e+02/0e+00/0e+00	0.56	0.37	0.41	64	64	64	1	1	4	33.89
				R.VVFMASTEGGVEIEK.V	1650.85	0	0	0	1/0/6e+05/7e+04/0e+00/4e+04	0/1/0e+00/7e+03/0e+00/8e+03	0/0/0e+00/2e+04/0e+00/8e+04	0.56	0.37	0.41	64	64	64	1	2	6	33.90
34	P0ADY3	rplN 50S ribosomal protein L14	rplN			0.54	0.38	0.4	0.53	0.05	0.18	0.66	0.36	0.43	25	25	25	1	123	123456
				-.MIQEQTMLNVADNSGAR.R	1904.91	0.36	0.34	0.39	1/1/7e+05/1e+05/2e+06/4e+05	1/1/8e+05/5e+04/2e+06/1e+05	0/1/0e+00/6e+03/0e+00/2e+04	0.66	0.36	0.43	25	25	25	1	3	3	34.1
				C.VLLNNNSEQPIGTR.I	1581.85	0.62	0	0.35	1/1/1e+05/1e+04/2e+05/2e+04	0/0/0e+00/1e+03/0e+00/4e+04	1/1/2e+05/9e+04/9e+05/1e+05	0.66	0.36	0.43	25	25	25	1	2	1	34.2
				K.VLGGSHR.R	752.429	0.48	0	1.05	1/1/0e+00/1e+03/9e+04/3e+03	0/0/0e+00/7e+01/0e+00/7e+01	0/1/0e+00/1e+04/0e+00/4e+04	0.66	0.36	0.43	25	25	25	1	1	6	34.3
				-.MIQEQTMLNVADNSGAR.R	1904.91	0	0.35	0.37	0/0/0e+00/2e+04/0e+00/2e+03	1/1/3e+06/3e+05/8e+06/7e+05	0/1/0e+00/2e+04/0e+00/5e+04	0.66	0.36	0.43	25	25	25	1	2	2	34.4
				-.MIQEQTMLNVADNSGAR.R	1904.91	0.54	0.42	0	1/1/4e+06/3e+05/8e+06/5e+05	0/1/0e+00/5e+03/0e+00/2e+04	0/0/0e+00/3e+02/0e+00/5e+03	0.66	0.36	0.43	25	25	25	1	2	4	34.5
				-.MIQEQTMLNVADNSGAR.R	1904.91	0.53	0	0.38	0/1/0e+00/2e+04/0e+00/3e+04	0/0/0e+00/9e+01/0e+00/7e+02	1/1/4e+06/3e+05/1e+07/7e+05	0.66	0.36	0.43	25	25	25	1	2	6	34.6
				R.FDGNACVLLNNNSEQPIGTR.I	2247.08	0	0.4	0.38	0/0/0e+00/2e+02/0e+00/2e+03	1/1/2e+06/2e+05/3e+06/5e+05	0/1/0e+00/1e+04/0e+00/3e+04	0.66	0.36	0.43	25	25	25	1	2	2	34.7
				R.IFGPVTR.E	816.486	1.15	0.39	0	0/1/0e+00/1e+06/0e+00/6e+05	1/1/3e+06/8e+05/7e+06/2e+06	0/0/0e+00/9e+03/0e+00/3e+04	0.66	0.36	0.43	25	25	25	1	2	1	34.8
				R.IFGPVTR.E	816.486	2.67	0	0.29	0/1/0e+00/3e+05/0e+00/4e+04	0/1/0e+00/3e+04/0e+00/2e+05	1/1/2e+06/1e+05/6e+06/4e+05	0.66	0.36	0.43	25	25	25	1	2	2	34.9
				R.IFGPVTR.E	816.486	0.35	0.26	0	1/1/1e+07/9e+05/3e+07/3e+06	0/1/0e+00/2e+05/0e+00/6e+05	0/1/0e+00/4e+03/0e+00/3e+04	0.66	0.36	0.43	25	25	25	1	2	6	34.10
				R.YAGVGDIIK.I	990.575	0.55	0	0.36	1/1/9e+06/8e+05/2e+07/1e+06	0/0/0e+00/3e+03/0e+00/2e+03	1/1/6e+06/3e+05/2e+07/8e+05	0.66	0.36	0.43	25	25	25	1	2	1	34.11
				R.YAGVGDIIK.I	990.575	0.58	0	0.41	0/1/0e+00/6e+05/0e+00/5e+05	0/0/0e+00/3e+05/0e+00/3e+03	1/1/2e+06/4e+05/5e+06/3e+05	0.66	0.36	0.43	25	25	25	1	2	2	34.12
				R.YAGVGDIIK.I	990.575	0	0.38	0.45	0/1/0e+00/9e+04/0e+00/4e+04	1/1/3e+06/6e+05/6e+06/4e+05	0/1/0e+00/4e+04/0e+00/6e+04	0.66	0.36	0.43	25	25	25	1	2	3	34.13
				K.KGDVLK.A	742.495	0.28	0	0	0/1/0e+00/3e+03/0e+00/9e+03	0/0/0e+00/0e+00/7e+04/1e+02	0/0/0e+00/1e+02/0e+00/7e+01	0.66	0.36	0.43	25	25	25	1	1	3	34.14
				-.MIQEQTMLNVADNSGAR.R	1904.91	0	0	0.4	0/0/0e+00/5e+02/0e+00/3e+03	0/0/0e+00/2e+03/0e+00/2e+03	1/1/1e+06/1e+05/3e+06/3e+05	0.66	0.36	0.43	25	25	25	1	2	1	34.15
				-.MIQEQTMLNVADNSGAR.R	1904.91	0.55	0	0	1/1/1e+06/1e+05/2e+06/2e+05	0/0/0e+00/5e+02/0e+00/2e+03	0/0/0e+00/2e+03/0e+00/2e+03	0.66	0.36	0.43	25	25	25	1	2	5	34.16
				-.MIQEQTMLNVADNSGAR.R	1904.91	0	0	0.4	0/1/0e+00/3e+03/0e+00/7e+03	0/0/0e+00/8e+03/0e+00/1e+04	1/1/1e+06/8e+04/3e+06/2e+05	0.66	0.36	0.43	25	25	25	1	3	1	34.17
				-.MIQEQTMLNVADNSGAR.R	1904.91	0.54	0	0	1/1/3e+06/2e+05/6e+06/4e+05	0/1/0e+00/2e+03/0e+00/5e+03	0/1/0e+00/6e+03/0e+00/3e+03	0.66	0.36	0.43	25	25	25	1	3	5	34.18
				R.FDGNACVLLNNNSEQPIGTR.I	2247.08	0.53	0	0	1/1/2e+06/2e+05/3e+06/3e+05	0/0/0e+00/5e+02/0e+00/4e+03	0/0/0e+00/4e+02/0e+00/1e+03	0.66	0.36	0.43	25	25	25	1	2	4	34.19
				R.FDGNACVLLNNNSEQPIGTR.I	2247.08	0.61	0	0	1/1/9e+05/8e+04/2e+06/1e+05	0/0/0e+00/9e+01/0e+00/1e+02	0/0/0e+00/5e+03/0e+00/2e+04	0.66	0.36	0.43	25	25	25	1	2	5	34.20
				R.FDGNACVLLNNNSEQPIGTR.I	2247.08	0	0	0.41	0/0/0e+00/2e+04/0e+00/3e+04	0/0/0e+00/0e+00/0e+00/0e+00	1/1/0e+00/2e+05/6e+05/5e+05	0.66	0.36	0.43	25	25	25	1	2	6	34.21
				R.FDGNACVLLNNNSEQPIGTR.I	2247.08	0.52	0	0	1/1/6e+06/4e+05/1e+07/7e+05	0/0/0e+00/5e+03/0e+00/2e+04	0/0/0e+00/1e+03/0e+00/1e+04	0.66	0.36	0.43	25	25	25	1	3	4	34.22
				R.RPDGSVIR.F	926.53	0	0	0.41	0/0/0e+00/3e+04/0e+00/1e+03	0/0/0e+00/4e+02/0e+00/7e+01	1/1/3e+06/4e+04/6e+06/9e+04	0.66	0.36	0.43	25	25	25	1	2	6	34.23
				R.YAGVGDIIK.I	990.575	0.59	0	0	1/1/2e+05/6e+03/3e+05/1e+04	0/0/0e+00/0e+00/0e+00/1e+03	1/1/1e+05/1e+04/2e+05/3e+04	0.66	0.36	0.43	25	25	25	1	1	1	34.24
				R.YAGVGDIIK.I	990.575	0.4	0	0	1/1/8e+06/7e+05/2e+07/1e+06	0/0/0e+00/1e+04/0e+00/2e+03	0/0/0e+00/2e+04/0e+00/7e+04	0.66	0.36	0.43	25	25	25	1	2	6	34.25
				C.VLLNNNSEQPIGTR.I	1581.85	0	0	0	0/0/0e+00/2e+04/0e+00/2e+04	0/0/0e+00/4e+04/8e+04/4e+04	0/0/0e+00/3e+03/0e+00/4e+03	0.66	0.36	0.43	25	25	25	1	2	3	34.26
				K.AVVVRTKKGVRRPDGSVIR.F	2177.37	0	0	0	0/0/0e+00/8e+02/0e+00/6e+03	0/0/0e+00/1e+03/0e+00/5e+03	0/0/0e+00/0e+00/2e+05/6e+03	0.66	0.36	0.43	25	25	25	1	2	6	34.27
				K.ITIKEAIPRGKVKK.G	1721.17	0	0	0	0/0/0e+00/7e+03/0e+00/1e+03	0/0/0e+00/3e+03/0e+00/1e+03	0/0/0e+00/2e+03/0e+00/0e+00	0.66	0.36	0.43	25	25	25	1	2	2	34.28
				R.GKVKKGDVLK.A	1210.84	0	0	0	0/0/0e+00/0e+00/0e+00/0e+00	0/0/0e+00/0e+00/0e+00/0e+00	0/0/0e+00/0e+00/0e+00/0e+00	0.66	0.36	0.43	25	25	25	1	2	2	34.29
				R.GKVKKGDVLKAVVVR.T	1736.18	0	0	0	0/0/0e+00/0e+00/0e+00/5e+02	0/0/0e+00/0e+00/0e+00/9e+02	0/0/0e+00/0e+00/0e+00/5e+02	0.66	0.36	0.43	25	25	25	1	3	3	34.30
				R.IFGPVTR.E	816.486	0	0	0	0/0/0e+00/1e+03/0e+00/0e+00	0/0/0e+00/9e+01/0e+00/0e+00	1/0/7e+04/2e+03/2e+05/8e+03	0.66	0.36	0.43	25	25	25	1	1	3	34.31
				R.IFGPVTR.E	816.486	0	0	0	1/1/1e+05/6e+03/2e+05/2e+04	0/0/0e+00/1e+02/0e+00/3e+03	0/0/0e+00/2e+02/0e+00/2e+02	0.66	0.36	0.43	25	25	25	1	1	6	34.32
				R.IFGPVTRELRSEK.F	1586.91	0	0	0	0/0/0e+00/1e+02/0e+00/2e+02	0/0/0e+00/0e+00/0e+00/4e+02	0/0/0e+00/0e+00/0e+00/0e+00	0.66	0.36	0.43	25	25	25	1	3	5	34.33
				R.RYAGVGDIIK.I	1146.68	0	0	0	1/0/1e+06/1e+05/3e+06/1e+05	0/0/0e+00/2e+04/0e+00/1e+02	1/1/6e+05/2e+05/2e+06/7e+04	0.66	0.36	0.43	25	25	25	1	2	1	34.34
				R.YAGVGDIIK.I	990.575	0	0	0	1/1/7e+04/1e+04/2e+05/2e+04	0/0/0e+00/4e+03/0e+00/0e+00	0/0/0e+00/3e+02/0e+00/8e+02	0.66	0.36	0.43	25	25	25	1	1	6	34.35
				R.YAGVGDIIK.I	990.575	0	0	0	0/0/0e+00/8e+05/0e+00/2e+04	0/0/4e+05/2e+05/1e+06/8e+04	0/0/0e+00/4e+05/0e+00/5e+04	0.66	0.36	0.43	25	25	25	1	2	4	34.36
				V.LLNNNSEQPIGTR.I	1482.78	0	0	0	1/0/1e+05/8e+03/1e+05/1e+04	0/0/0e+00/4e+01/0e+00/4e+01	0/0/0e+00/4e+03/0e+00/4e+05	0.66	0.36	0.43	25	25	25	1	2	5	34.37
35	P0AGE9	sucD Succinyl-CoA ligase [ADP-forming] subunit alpha	sucD			0.5	0.4	0.41	0.12	0.07	0.07	0.5	0.39	0.38	41	41	41	1	123	123456
				K.MVGGVTPGK.G	900.51	0.48	0.37	0.41	1/1/4e+06/3e+05/7e+06/3e+05	1/1/3e+06/2e+05/8e+06/3e+05	1/1/3e+06/1e+05/8e+06/2e+05	0.5	0.39	0.38	41	41	41	1	2	3	35.1
				K.MVGGVTPGK.G	900.51	0.54	0.42	0.42	0/1/0e+00/1e+05/0e+00/1e+05	1/1/7e+05/6e+04/3e+06/2e+05	0/1/0e+00/5e+04/0e+00/1e+05	0.5	0.39	0.38	41	41	41	1	2	4	35.2
				K.VICQGFTGSQGTFHSEQAIAYGTK.M	2643.28	0.45	0.47	0.43	0/0/0e+00/1e+04/0e+00/3e+04	0/0/0e+00/3e+04/0e+00/5e+04	1/1/1e+06/5e+05/2e+06/1e+06	0.5	0.39	0.38	41	41	41	1	3	2	35.3
				K.VICQGFTGSQGTFHSEQAIAYGTK.M	2643.28	0.54	0.46	0.48	1/1/1e+06/3e+05/2e+06/6e+05	1/1/3e+06/1e+05/6e+06/2e+05	0/1/0e+00/8e+04/0e+00/2e+05	0.5	0.39	0.38	41	41	41	1	3	4	35.4
				K.VICQGFTGSQGTFHSEQAIAYGTK.M	2643.28	0.61	0.49	0.42	0/1/0e+00/2e+05/0e+00/4e+05	1/1/1e+06/4e+04/1e+06/1e+05	0/1/0e+00/3e+04/0e+00/7e+04	0.5	0.39	0.38	41	41	41	1	3	5	35.5
				R.MIGPNCPGVITPGECK.I	1784.86	0.24	0.35	0.43	1/1/2e+06/1e+05/1e+07/5e+05	0/1/0e+00/1e+05/0e+00/4e+05	1/1/3e+06/1e+05/7e+06/3e+05	0.5	0.39	0.38	41	41	41	1	2	2	35.6
				R.MIGPNCPGVITPGECK.I	1784.86	0.81	0.43	0.42	1/1/4e+06/2e+05/6e+06/2e+05	1/1/2e+06/9e+04/5e+06/2e+05	1/1/9e+05/3e+04/2e+06/8e+04	0.5	0.39	0.38	41	41	41	1	2	3	35.7
				R.MIGPNCPGVITPGECK.I	1784.86	0.72	0.43	0.39	0/2/0e+00/5e+04/0e+00/7e+04	1/1/4e+05/3e+04/8e+05/7e+04	0/1/0e+00/1e+04/0e+00/3e+04	0.5	0.39	0.38	41	41	41	1	2	4	35.8
				K.FAALEAAGVK.T	1031.6	0	0.36	0.3	0/0/0e+00/2e+04/0e+00/4e+04	0/1/0e+00/3e+05/0e+00/8e+05	1/1/3e+06/3e+05/1e+07/9e+05	0.5	0.39	0.38	41	41	41	1	2	3	35.9
				K.FAALEAAGVK.T	1031.6	0	0.34	0.37	0/0/0e+00/7e+04/0e+00/1e+04	1/1/1e+06/1e+05/3e+06/2e+05	0/1/0e+00/3e+05/0e+00/7e+05	0.5	0.39	0.38	41	41	41	1	2	4	35.10
				K.GGTTHLGLPVFNTVR.E	1595.88	0.54	0.4	0	1/1/3e+06/9e+04/6e+06/2e+05	1/1/7e+05/6e+04/2e+06/2e+05	0/0/0e+00/1e+04/0e+00/5e+04	0.5	0.39	0.38	41	41	41	1	2	5	35.11
				K.GGTTHLGLPVFNTVR.E	1595.88	0.52	0.4	0	1/1/9e+06/4e+05/2e+07/7e+05	1/1/5e+06/3e+05/1e+07/8e+05	0/1/0e+00/5e+03/0e+00/4e+03	0.5	0.39	0.38	41	41	41	1	3	5	35.12
				K.GGTTHLGLPVFNTVR.E	1595.88	0.61	0.41	0	0/1/0e+00/9e+04/0e+00/2e+05	1/1/2e+06/4e+05/5e+06/8e+05	0/0/0e+00/0e+00/0e+00/6e+03	0.5	0.39	0.38	41	41	41	1	3	6	35.13
				K.LIITITEGIPTLDMLTVK.V	2027.2	0.52	0.55	0	1/1/6e+06/2e+04/2e+07/3e+04	0/3/0e+00/3e+04/0e+00/5e+04	0/0/0e+00/0e+00/0e+00/0e+00	0.5	0.39	0.38	41	41	41	1	2	6	35.14
				K.MVGGVTPGK.G	900.51	0.46	0	0.3	1/1/2e+06/2e+05/7e+06/2e+05	0/0/0e+00/2e+05/0e+00/1e+05	0/1/0e+00/1e+05/0e+00/4e+05	0.5	0.39	0.38	41	41	41	1	2	2	35.15
				R.MGHAGAIIAGGK.G	1137.63	0	0.22	0.2	0/0/0e+00/4e+04/0e+00/7e+03	1/1/4e+05/2e+04/1e+06/6e+04	1/1/4e+05/1e+04/1e+06/7e+04	0.5	0.39	0.38	41	41	41	1	2	3	35.16
				R.SGTLTYEAVK.Q	1123.61	0	0.28	0.3	0/0/0e+00/3e+03/0e+00/1e+03	1/1/8e+05/2e+05/4e+06/3e+05	1/1/1e+05/8e+03/4e+05/1e+04	0.5	0.39	0.38	41	41	41	1	2	2	35.17
				R.SLADIGEALK.T	1071.62	0.43	0	0.37	1/1/6e+05/4e+05/3e+06/9e+05	0/0/0e+00/1e+03/0e+00/2e+03	1/1/3e+06/3e+05/1e+07/8e+05	0.5	0.39	0.38	41	41	41	1	2	1	35.18
				R.SLADIGEALK.T	1071.62	0.56	0.38	0	0/1/0e+00/3e+05/0e+00/6e+05	1/1/8e+05/2e+05/2e+06/6e+05	0/1/0e+00/1e+05/0e+00/3e+05	0.5	0.39	0.38	41	41	41	1	2	2	35.19
				K.DSILEAIDAGIK.L	1299.73	0	0.38	0	0/0/0e+00/2e+02/0e+00/2e+02	1/1/2e+06/2e+05/5e+06/4e+05	0/0/0e+00/6e+03/0e+00/1e+04	0.5	0.39	0.38	41	41	41	1	2	2	35.20
				K.DSILEAIDAGIK.L	1299.73	0.48	0	0	1/1/1e+06/1e+05/3e+06/2e+05	0/0/0e+00/2e+03/0e+00/2e+03	0/0/0e+00/2e+03/0e+00/3e+03	0.5	0.39	0.38	41	41	41	1	2	4	35.21
				K.DSILEAIDAGIK.L	1299.73	0	0	0.39	1/1/7e+05/4e+04/2e+06/5e+04	0/0/0e+00/3e+03/0e+00/8e+03	0/1/0e+00/1e+04/0e+00/3e+04	0.5	0.39	0.38	41	41	41	1	2	5	35.22
				K.DSILEAIDAGIK.L	1299.73	0	0	0.44	0/0/0e+00/4e+03/0e+00/7e+03	0/0/0e+00/4e+03/0e+00/8e+02	1/1/1e+06/2e+05/3e+06/3e+05	0.5	0.39	0.38	41	41	41	1	2	6	35.23
				K.EHVTKPVVGYIAGVTAPK.G	1950.14	0.48	0	0	1/1/2e+05/2e+04/4e+05/3e+04	0/0/0e+00/0e+00/0e+00/0e+00	0/0/0e+00/0e+00/0e+00/0e+00	0.5	0.39	0.38	41	41	41	1	2	1	35.24
				K.EHVTKPVVGYIAGVTAPK.G	1950.14	0	0	0.3	0/0/0e+00/5e+02/0e+00/3e+02	1/1/4e+05/9e+03/7e+05/2e+04	1/1/3e+05/7e+03/8e+05/2e+04	0.5	0.39	0.38	41	41	41	1	2	3	35.25
				K.EHVTKPVVGYIAGVTAPK.G	1950.14	0.53	0	0	1/1/0e+00/2e+05/2e+06/5e+05	0/0/0e+00/3e+03/0e+00/2e+03	0/0/0e+00/2e+04/0e+00/1e+04	0.5	0.39	0.38	41	41	41	1	3	1	35.26
				K.EHVTKPVVGYIAGVTAPK.G	1950.14	0	0	0.43	0/0/0e+00/3e+04/0e+00/7e+03	0/0/0e+00/8e+04/0e+00/1e+05	1/1/3e+06/2e+05/6e+06/5e+05	0.5	0.39	0.38	41	41	41	1	3	4	35.27
				K.FAALEAAGVK.T	1031.6	0.49	0	0	1/1/7e+04/8e+03/2e+05/2e+04	0/0/0e+00/0e+00/0e+00/0e+00	0/0/0e+00/2e+03/0e+00/0e+00	0.5	0.39	0.38	41	41	41	1	1	6	35.28
				K.FAALEAAGVK.T	1031.6	0.53	0	0	1/1/1e+07/8e+05/3e+07/1e+06	0/1/0e+00/5e+03/0e+00/4e+03	0/0/0e+00/2e+04/0e+00/5e+02	0.5	0.39	0.38	41	41	41	1	2	6	35.29
				K.GGTTHLGLPVFNTVR.E	1595.88	0	0	0.47	0/0/0e+00/4e+04/0e+00/2e+05	0/0/0e+00/1e+04/0e+00/2e+05	1/1/7e+05/7e+04/2e+06/2e+05	0.5	0.39	0.38	41	41	41	1	2	2	35.30
				K.GGTTHLGLPVFNTVR.E	1595.88	0	0	0.43	0/0/0e+00/1e+04/0e+00/7e+04	0/0/0e+00/6e+03/0e+00/4e+03	1/1/2e+06/2e+05/7e+06/5e+05	0.5	0.39	0.38	41	41	41	1	3	1	35.31
				K.GGTTHLGLPVFNTVR.E	1595.88	0	0	0.39	0/0/0e+00/5e+03/0e+00/2e+04	0/2/0e+00/2e+03/0e+00/4e+04	1/1/1e+06/2e+05/4e+06/4e+05	0.5	0.39	0.38	41	41	41	1	3	2	35.32
				K.LIITITEGIPTLDMLTVK.V	2027.2	0	0.35	0	0/0/0e+00/1e+04/0e+00/2e+04	1/1/5e+06/2e+04/1e+07/5e+04	0/0/0e+00/6e+02/0e+00/2e+03	0.5	0.39	0.38	41	41	41	1	2	5	35.33
				K.LIITITEGIPTLDMLTVK.V	2027.2	0.48	0	0	1/1/5e+06/3e+04/1e+07/5e+04	0/0/0e+00/3e+04/0e+00/3e+04	0/0/0e+00/0e+00/0e+00/0e+00	0.5	0.39	0.38	41	41	41	1	3	6	35.34
				K.VICQGFTGSQGTFHSEQAIAYGTK.M	2643.28	0.58	0	0	0/1/0e+00/1e+04/0e+00/2e+04	0/1/0e+00/9e+03/0e+00/3e+04	1/1/3e+05/1e+04/1e+06/9e+04	0.5	0.39	0.38	41	41	41	1	3	1	35.35
				K.VKLDEAGVR.M	1041.62	0.47	0	0	1/1/2e+05/3e+04/6e+05/4e+04	0/0/0e+00/2e+02/0e+00/1e+02	0/0/0e+00/4e+03/0e+00/1e+02	0.5	0.39	0.38	41	41	41	1	2	4	35.36
				R.EAVAATGATASVIYVPAPFCK.D	2179.14	0	0	0.42	0/1/0e+00/2e+04/0e+00/4e+03	1/0/2e+05/1e+04/5e+05/4e+04	1/1/2e+05/2e+04/5e+05/4e+04	0.5	0.39	0.38	41	41	41	1	2	3	35.37
				R.MGHAGAIIAGGK.G	1137.63	0	0	0.29	0/0/0e+00/1e+04/0e+00/5e+03	1/0/1e+05/4e+03/4e+05/2e+04	0/1/0e+00/2e+04/0e+00/6e+04	0.5	0.39	0.38	41	41	41	1	2	4	35.38
				R.MGHAGAIIAGGK.G	1137.63	0.31	0	0	1/1/7e+05/5e+04/1e+06/1e+05	0/0/0e+00/0e+00/0e+00/0e+00	0/0/0e+00/1e+04/0e+00/5e+03	0.5	0.39	0.38	41	41	41	1	2	5	35.39
				R.SGTLTYEAVK.Q	1123.61	0.35	0	0	1/1/7e+05/1e+05/3e+06/2e+05	0/0/0e+00/4e+02/0e+00/3e+03	0/0/0e+00/8e+02/0e+00/6e+02	0.5	0.39	0.38	41	41	41	1	2	4	35.40
				R.SGTLTYEAVK.Q	1123.61	0.33	0	0	0/1/0e+00/3e+04/0e+00/3e+04	0/0/0e+00/1e+02/0e+00/2e+02	1/0/1e+06/8e+04/3e+06/1e+05	0.5	0.39	0.38	41	41	41	1	2	5	35.41
				K.EHVTKPVVGYIAGVTAPK.G	1950.14	0	0	0	0/0/0e+00/5e+02/0e+00/0e+00	0/0/0e+00/1e+03/2e+05/4e+03	1/0/2e+05/1e+04/3e+05/2e+04	0.5	0.39	0.38	41	41	41	1	2	4	35.42
				K.EHVTKPVVGYIAGVTAPK.G	1950.14	0	0	0	1/1/2e+05/2e+04/2e+05/3e+04	0/0/0e+00/0e+00/0e+00/0e+00	0/0/0e+00/2e+02/0e+00/0e+00	0.5	0.39	0.38	41	41	41	1	2	6	35.43
				K.EHVTKPVVGYIAGVTAPK.G	1950.14	0	0	0	0/2/0e+00/4e+04/0e+00/2e+04	1/0/0e+00/1e+05/5e+06/3e+05	1/0/2e+06/8e+04/5e+06/3e+05	0.5	0.39	0.38	41	41	41	1	3	3	35.44
				K.FAALEAAGVK.T	1031.6	0	0	0	0/0/0e+00/0e+00/0e+00/0e+00	0/0/0e+00/0e+00/0e+00/9e+01	1/0/0e+00/3e+03/2e+05/8e+03	0.5	0.39	0.38	41	41	41	1	1	4	35.45
				K.IGIQPGHIHKPGK.V	1464.89	0	0	0	0/0/0e+00/1e+02/0e+00/5e+03	0/0/0e+00/2e+03/0e+00/6e+03	0/0/0e+00/0e+00/1e+05/2e+03	0.5	0.39	0.38	41	41	41	1	2	3	35.46
				K.IGIQPGHIHKPGK.V	1464.89	0	0	0	1/0/8e+04/2e+04/2e+05/2e+04	0/1/0e+00/6e+03/0e+00/9e+03	0/0/0e+00/6e+03/0e+00/6e+03	0.5	0.39	0.38	41	41	41	1	3	1	35.47
				K.IGIQPGHIHKPGK.V	1464.89	0	0	0	0/0/0e+00/3e+04/0e+00/2e+05	0/0/0e+00/8e+03/9e+04/1e+04	0/0/0e+00/2e+04/0e+00/1e+04	0.5	0.39	0.38	41	41	41	1	3	6	35.48
				K.LIITITEGIPTLDMLTVK.V	2027.2	0	0	0	0/0/0e+00/1e+02/0e+00/0e+00	0/0/0e+00/0e+00/0e+00/0e+00	0/0/0e+00/0e+00/0e+00/0e+00	0.5	0.39	0.38	41	41	41	1	2	2	35.49
				K.LIITITEGIPTLDMLTVK.V	2027.2	0	0	0	0/0/0e+00/0e+00/0e+00/0e+00	0/0/0e+00/0e+00/0e+00/0e+00	0/0/0e+00/0e+00/0e+00/0e+00	0.5	0.39	0.38	41	41	41	1	2	3	35.50
				K.MVGGVTPGK.G	900.51	0	0	0	0/0/0e+00/9e+03/0e+00/9e+03	0/0/0e+00/7e+02/9e+04/3e+03	0/0/0e+00/0e+00/9e+04/8e+02	0.5	0.39	0.38	41	41	41	1	1	3	35.51
				K.RMGHAGAIIAGGK.G	1293.73	0	0	0	0/0/0e+00/3e+03/0e+00/9e+02	0/0/0e+00/2e+03/0e+00/0e+00	1/0/0e+00/4e+03/1e+05/3e+03	0.5	0.39	0.38	41	41	41	1	2	4	35.52
				K.RMGHAGAIIAGGK.G	1293.73	0	0	0	0/0/0e+00/4e+04/0e+00/3e+05	0/0/0e+00/2e+04/0e+00/3e+04	0/0/0e+00/5e+03/1e+05/1e+04	0.5	0.39	0.38	41	41	41	1	3	4	35.53
				K.VKLDEAGVR.M	1041.62	0	0	0	0/0/0e+00/2e+04/0e+00/1e+03	0/0/0e+00/2e+04/0e+00/2e+03	1/0/3e+05/2e+04/6e+05/8e+04	0.5	0.39	0.38	41	41	41	1	2	1	35.54
				K.VKLDEAGVR.M	1041.62	0	0	0	0/0/0e+00/5e+03/0e+00/9e+04	0/0/0e+00/9e+01/0e+00/9e+01	0/0/7e+04/1e+04/5e+05/3e+04	0.5	0.39	0.38	41	41	41	1	2	5	35.55
				R.EAVAATGATASVIYVPAPFCK.D	2179.14	0	0	0	1/0/2e+05/2e+04/5e+05/4e+04	0/0/0e+00/1e+02/0e+00/0e+00	0/0/0e+00/3e+04/0e+00/1e+04	0.5	0.39	0.38	41	41	41	1	2	1	35.56
				R.EAVAATGATASVIYVPAPFCK.D	2179.14	0	0	0	0/0/0e+00/3e+04/0e+00/1e+03	0/1/0e+00/5e+03/0e+00/1e+04	1/1/4e+05/1e+04/6e+05/4e+04	0.5	0.39	0.38	41	41	41	1	2	4	35.57
				R.MGHAGAIIAGGK.G	1137.63	0	0	0	0/0/0e+00/0e+00/0e+00/0e+00	0/0/0e+00/1e+02/0e+00/1e+03	1/0/0e+00/1e+02/6e+04/5e+02	0.5	0.39	0.38	41	41	41	1	1	3	35.58
				R.MGHAGAIIAGGK.G	1137.63	0	0	0	1/0/0e+00/2e+03/1e+05/6e+03	0/0/0e+00/0e+00/0e+00/0e+00	0/0/0e+00/9e+01/0e+00/0e+00	0.5	0.39	0.38	41	41	41	1	1	5	35.59
				R.SGTLTYEAVK.Q	1123.61	0	0	0	0/0/0e+00/0e+00/0e+00/0e+00	1/0/0e+00/1e+03/5e+05/2e+04	0/0/0e+00/0e+00/0e+00/0e+00	0.5	0.39	0.38	41	41	41	1	1	2	35.60
				R.SGTLTYEAVK.Q	1123.61	0	0	0	1/0/9e+04/1e+04/4e+05/2e+04	0/0/0e+00/0e+00/0e+00/8e+01	0/0/0e+00/0e+00/0e+00/0e+00	0.5	0.39	0.38	41	41	41	1	1	3	35.61
				R.SLADIGEALK.T	1071.62	0	0	0	1/1/2e+05/4e+03/3e+05/1e+04	0/0/0e+00/0e+00/0e+00/0e+00	1/0/1e+05/6e+03/4e+05/2e+04	0.5	0.39	0.38	41	41	41	1	1	1	35.62
				R.SLADIGEALK.T	1071.62	0	0	0	0/0/0e+00/5e+02/0e+00/3e+02	0/0/9e+04/2e+03/3e+05/7e+03	0/0/0e+00/0e+00/0e+00/0e+00	0.5	0.39	0.38	41	41	41	1	1	3	35.63
36	P0A725	lpxC UDP-3-O-[3-hydroxymyristoyl] N-acetylglucosamine d	lpxC			0	0	0.41	0	0	0	NaN	NaN	0.41	1	1	1	1	2	4
				K.LLQAVLAK.Q	910.621	0	0	0.41	0/0/0e+00/4e+02/0e+00/0e+00	0/0/0e+00/0e+00/0e+00/0e+00	1/1/8e+04/1e+04/4e+05/3e+04	NaN	NaN	0.41	1	1	1	1	2	4	36.1
				R.VLNEDGLR.F	942.513	0	0	0	0/0/0e+00/8e+03/0e+00/3e+03	0/0/0e+00/0e+00/0e+00/0e+00	0/0/0e+00/2e+04/0e+00/4e+04	NaN	NaN	0.41	1	1	1	1	2	6	36.2
37	P27303	emrA Multidrug export protein EmrA	emrA			0	0	0.41	0	0	0	NaN	NaN	0.41	1	1	1	1	2	1
				K.LEDQPAVQQAATEVR.N	1681.86	0	0	0.41	0/0/0e+00/2e+02/0e+00/5e+02	1/1/2e+05/3e+04/3e+05/5e+04	0/2/0e+00/8e+04/0e+00/9e+04	NaN	NaN	0.41	1	1	1	1	2	1	37.1
				K.RKRLLLLLTLLFIII.A	1894.33	0	0	0	0/0/0e+00/0e+00/0e+00/0e+00	0/0/0e+00/0e+00/0e+00/0e+00	0/0/0e+00/0e+00/0e+00/0e+00	NaN	NaN	0.41	1	1	1	1	3	3	37.2
38	P0ACR9	mprA Transcriptional repressor MprA	mprA			0	0	0.42	0	0	0	NaN	NaN	0.42	1	1	1	1	2	2
				-.MDSSFTPIEQMLK.F	1581.78	0	0	0.42	0/0/0e+00/3e+03/0e+00/2e+05	1/1/6e+05/1e+05/2e+06/2e+05	0/1/0e+00/5e+04/0e+00/1e+05	NaN	NaN	0.42	1	1	1	1	2	2	38.1
				R.CLHLQLTEK.G	1196.66	0	0	0	0/0/0e+00/0e+00/0e+00/2e+04	0/0/0e+00/0e+00/2e+05/8e+03	0/0/0e+00/0e+00/0e+00/8e+01	NaN	NaN	0.42	1	1	1	1	3	3	38.2
39	P25524	codA Cytosine deaminase	codA			0.51	0.44	0.43	0.07	0.14	2.22	0.51	0.46	0.96	34	34	34	1	234	123456
				K.MSGINFVANPLVNIHLQGR.F	2108.14	0.46	0.5	0	1/1/2e+06/4e+05/2e+06/3e+05	1/1/8e+05/4e+05/2e+06/3e+05	0/0/0e+00/3e+05/0e+00/1e+05	0.51	0.46	0.96	34	34	34	1	3	2	39.1
				K.MSGINFVANPLVNIHLQGR.F	2108.14	0	0.51	0.4	1/1/6e+05/2e+05/8e+05/3e+05	1/1/5e+05/5e+05/1e+06/1e+05	1/1/4e+05/7e+04/1e+06/1e+05	0.51	0.46	0.96	34	34	34	1	3	3	39.2
				K.TFALAQK.Y	833.501	0	0.39	0.38	0/1/0e+00/8e+03/0e+00/9e+02	1/1/9e+05/4e+04/2e+06/1e+05	1/1/5e+05/3e+04/2e+06/7e+04	0.51	0.46	0.96	34	34	34	1	2	4	39.3
				K.VIASTQPAQTTVYLEQPEAIDYKR.-	2777.47	0	0.47	0.48	0/0/0e+00/3e+02/0e+00/6e+02	1/1/3e+06/2e+05/6e+06/4e+05	0/1/0e+00/2e+04/0e+00/4e+04	0.51	0.46	0.96	34	34	34	1	3	2	39.4
				K.VIASTQPAQTTVYLEQPEAIDYKR.-	2777.47	0.52	0.46	0	1/1/4e+05/8e+04/1e+06/2e+05	1/1/4e+05/2e+04/9e+05/4e+04	0/0/0e+00/3e+03/0e+00/7e+03	0.51	0.46	0.96	34	34	34	1	3	3	39.5
				K.VIASTQPAQTTVYLEQPEAIDYKR.-	2777.47	0.55	0	0.45	0/1/0e+00/8e+03/0e+00/2e+04	0/0/0e+00/0e+00/0e+00/2e+02	1/1/3e+06/2e+05/8e+06/4e+05	0.51	0.46	0.96	34	34	34	1	3	6	39.6
				M.SNNALQTIINAR.L	1341.74	0.56	0	9.57	1/1/2e+06/2e+05/3e+06/3e+05	0/0/0e+00/4e+02/0e+00/0e+00	0/1/0e+00/5e+04/0e+00/5e+04	0.51	0.46	0.96	34	34	34	1	2	1	39.7
				M.SNNALQTIINAR.L	1341.74	0	0.37	0.37	0/0/0e+00/1e+05/0e+00/3e+04	1/1/3e+05/4e+04/9e+05/1e+05	1/1/1e+06/2e+05/4e+06/4e+05	0.51	0.46	0.96	34	34	34	1	2	4	39.8
				R.FVETVAALAHHEGMGAR.V	1822.91	0	0.57	0.38	0/2/0e+00/3e+04/0e+00/3e+04	0/1/0e+00/3e+04/0e+00/5e+04	1/1/6e+05/5e+04/1e+06/1e+05	0.51	0.46	0.96	34	34	34	1	3	3	39.9
				R.FVETVAALAHHEGMGAR.V	1822.91	0.62	0.88	0	1/0/1e+05/3e+04/6e+05/5e+04	0/1/0e+00/1e+04/0e+00/6e+04	0/0/0e+00/8e+02/0e+00/2e+03	0.51	0.46	0.96	34	34	34	1	4	2	39.10
				R.LGADVVGAIPHFEFTR.E	1756.93	0.45	0.31	0	1/1/6e+05/4e+04/1e+06/8e+04	1/1/0e+00/9e+04/5e+05/3e+05	0/0/0e+00/5e+03/0e+00/4e+03	0.51	0.46	0.96	34	34	34	1	3	3	39.11
				R.LIDVHCDEIDDEQSR.F	1870.84	0.47	0.38	0	1/1/1e+06/8e+04/2e+06/2e+05	0/1/0e+00/5e+04/0e+00/2e+05	0/0/0e+00/2e+02/0e+00/2e+04	0.51	0.46	0.96	34	34	34	1	3	2	39.12
				R.LPGEEGLWQIHLQDGK.I	1875.99	0.56	0	0.57	1/1/2e+06/2e+05/4e+06/5e+05	0/0/0e+00/4e+03/0e+00/5e+04	0/1/0e+00/2e+05/0e+00/2e+05	0.51	0.46	0.96	34	34	34	1	3	1	39.13
				R.LPGEEGLWQIHLQDGK.I	1875.99	0	0.45	0.5	0/1/0e+00/1e+05/0e+00/1e+05	1/1/1e+06/3e+05/3e+06/4e+05	0/1/0e+00/4e+04/0e+00/3e+05	0.51	0.46	0.96	34	34	34	1	3	2	39.14
				K.ISAIDAQSGVMPITENSLDAEQGLVIPPFVEPHIHLDTTQTAGQPNWNQSGTLFEGIER.W	6399.18	0	0	0.38	0/0/0e+00/3e+02/0e+00/3e+03	0/0/0e+00/6e+02/0e+00/6e+02	1/1/4e+06/3e+04/9e+06/7e+04	0.51	0.46	0.96	34	34	34	1	4	1	39.15
				K.MSGINFVANPLVNIHLQGR.F	2108.14	0	0	0.46	0/1/0e+00/9e+04/0e+00/3e+05	0/0/0e+00/4e+05/0e+00/6e+04	1/1/3e+06/6e+05/6e+06/3e+05	0.51	0.46	0.96	34	34	34	1	3	4	39.16
				K.TFALAQK.Y	833.501	0	0.37	0	0/1/0e+00/5e+03/0e+00/5e+02	1/1/8e+05/4e+04/1e+06/9e+04	0/3/0e+00/6e+03/0e+00/2e+03	0.51	0.46	0.96	34	34	34	1	2	3	39.17
				K.TFALAQK.Y	833.501	0.46	0	0	1/1/1e+06/6e+04/3e+06/1e+05	0/0/0e+00/4e+02/0e+00/2e+03	0/0/0e+00/1e+03/0e+00/2e+02	0.51	0.46	0.96	34	34	34	1	2	6	39.18
				K.VIASTQPAQTTVYLEQPEAIDYKR.-	2777.47	0	0	0.43	0/0/0e+00/1e+02/0e+00/0e+00	0/0/0e+00/8e+01/0e+00/0e+00	1/1/2e+05/1e+04/5e+05/3e+04	0.51	0.46	0.96	34	34	34	1	2	6	39.19
				K.VIASTQPAQTTVYLEQPEAIDYKR.-	2777.47	0	0	0.44	0/0/0e+00/2e+02/0e+00/1e+03	0/0/0e+00/0e+00/0e+00/2e+03	1/1/1e+06/7e+04/3e+06/2e+05	0.51	0.46	0.96	34	34	34	1	3	1	39.20
				K.VIASTQPAQTTVYLEQPEAIDYKR.-	2777.47	0.65	0	0	1/1/2e+06/2e+05/3e+06/2e+05	0/0/0e+00/2e+03/0e+00/5e+03	0/0/0e+00/3e+02/0e+00/2e+03	0.51	0.46	0.96	34	34	34	1	3	4	39.21
				K.WQIANGIQHVR.T	1348.74	0	0.44	0	0/0/0e+00/4e+03/0e+00/4e+03	1/1/1e+05/5e+04/4e+05/2e+04	0/0/0e+00/3e+03/0e+00/0e+00	0.51	0.46	0.96	34	34	34	1	3	5	39.22
				M.SNNALQTIINAR.L	1341.74	0.42	0	0	1/1/1e+06/1e+05/2e+06/2e+05	0/0/0e+00/4e+02/0e+00/6e+03	0/0/0e+00/4e+04/0e+00/1e+04	0.51	0.46	0.96	34	34	34	1	2	6	39.23
				R.FVETVAALAHHEGMGAR.V	1822.91	0.5	0	0	1/1/7e+05/5e+04/2e+06/9e+04	0/0/0e+00/8e+04/0e+00/9e+03	0/1/0e+00/3e+03/0e+00/8e+02	0.51	0.46	0.96	34	34	34	1	3	1	39.24
				R.FVETVAALAHHEGMGAR.V	1822.91	0.46	0	0	1/1/5e+05/5e+04/2e+06/1e+05	0/0/0e+00/0e+00/0e+00/3e+02	0/0/0e+00/2e+04/0e+00/1e+03	0.51	0.46	0.96	34	34	34	1	3	6	39.25
				R.LGADVVGAIPHFEFTR.E	1756.93	0.39	0	0	1/1/3e+06/2e+05/8e+06/5e+05	0/0/0e+00/2e+03/0e+00/8e+03	0/0/0e+00/1e+04/0e+00/9e+03	0.51	0.46	0.96	34	34	34	1	3	2	39.26
				R.LGADVVGAIPHFEFTR.E	1756.93	0	0	0.43	0/0/0e+00/4e+04/0e+00/8e+03	0/0/0e+00/3e+04/0e+00/3e+04	1/1/2e+06/1e+05/5e+06/3e+05	0.51	0.46	0.96	34	34	34	1	3	5	39.27
				R.LIDVHCDEIDDEQSR.F	1870.84	0	0.36	0	0/0/0e+00/0e+00/0e+00/0e+00	1/1/7e+04/1e+04/4e+05/2e+04	0/0/0e+00/0e+00/0e+00/4e+02	0.51	0.46	0.96	34	34	34	1	2	1	39.28
				R.LIDVHCDEIDDEQSR.F	1870.84	0.52	0	0	1/1/1e+05/4e+04/3e+05/2e+04	0/0/0e+00/4e+03/0e+00/2e+04	0/0/0e+00/0e+00/0e+00/5e+02	0.51	0.46	0.96	34	34	34	1	2	2	39.29
				R.LIDVHCDEIDDEQSR.F	1870.84	0	0	0.42	0/0/0e+00/2e+02/0e+00/3e+03	0/0/0e+00/0e+00/0e+00/0e+00	1/1/2e+05/1e+04/4e+05/3e+04	0.51	0.46	0.96	34	34	34	1	2	5	39.30
				R.LIDVHCDEIDDEQSR.F	1870.84	0	0.4	0	0/0/0e+00/1e+02/0e+00/8e+03	1/1/4e+06/2e+05/1e+07/5e+05	0/0/0e+00/4e+03/0e+00/2e+04	0.51	0.46	0.96	34	34	34	1	3	1	39.31
				R.LIDVHCDEIDDEQSR.F	1870.84	0	0	0.39	0/0/0e+00/2e+03/0e+00/4e+04	0/0/0e+00/0e+00/0e+00/2e+02	1/1/2e+06/1e+05/7e+06/4e+05	0.51	0.46	0.96	34	34	34	1	3	5	39.32
				R.THVDVSDATLTALK.A	1525.84	0.55	0	0	1/1/3e+05/5e+04/7e+05/8e+04	0/0/0e+00/7e+03/0e+00/1e+02	0/0/0e+00/9e+03/0e+00/1e+02	0.51	0.46	0.96	34	34	34	1	2	4	39.33
				R.THVDVSDATLTALK.A	1525.84	0	0	0.35	0/0/0e+00/1e+04/0e+00/7e+03	0/0/0e+00/0e+00/0e+00/0e+00	1/1/5e+05/5e+04/1e+06/8e+04	0.51	0.46	0.96	34	34	34	1	2	6	39.34
				K.ALLTHDDVK.Q	1066.6	0	0	0	1/1/3e+05/2e+04/9e+05/2e+04	0/0/0e+00/3e+03/0e+00/2e+02	0/0/0e+00/1e+03/0e+00/7e+01	0.51	0.46	0.96	34	34	34	1	2	4	39.35
				K.MSGINFVANPLVNIHLQGR.F	2108.14	0	0	0	1/0/0e+00/4e+04/7e+05/2e+04	0/0/0e+00/3e+04/0e+00/4e+04	0/0/0e+00/7e+04/0e+00/4e+04	0.51	0.46	0.96	34	34	34	1	2	2	39.36
				K.MSGINFVANPLVNIHLQGR.F	2108.14	0	0	0	0/0/0e+00/2e+04/0e+00/3e+04	0/0/0e+00/4e+04/0e+00/8e+03	0/0/0e+00/5e+04/0e+00/2e+04	0.51	0.46	0.96	34	34	34	1	2	3	39.37
				K.MSGINFVANPLVNIHLQGR.F	2108.14	0	0	0	0/0/0e+00/1e+04/0e+00/5e+04	0/0/0e+00/2e+04/0e+00/2e+03	0/0/4e+05/1e+05/7e+05/2e+04	0.51	0.46	0.96	34	34	34	1	2	4	39.38
				K.VIASTQPAQTTVYLEQPEAIDYK.R	2621.37	0	0	0	0/0/0e+00/2e+02/0e+00/3e+02	0/0/2e+05/1e+04/5e+05/3e+04	0/0/0e+00/1e+02/0e+00/1e+02	0.51	0.46	0.96	34	34	34	1	2	2	39.39
				K.VIASTQPAQTTVYLEQPEAIDYK.R	2621.37	0	0	0	0/0/0e+00/8e+03/3e+05/3e+04	0/0/0e+00/2e+02/0e+00/2e+04	0/0/0e+00/0e+00/0e+00/0e+00	0.51	0.46	0.96	34	34	34	1	2	3	39.40
				K.VIASTQPAQTTVYLEQPEAIDYK.R	2621.37	0	0	0	0/0/0e+00/0e+00/0e+00/0e+00	0/0/0e+00/0e+00/0e+00/0e+00	1/0/5e+05/2e+04/7e+05/6e+04	0.51	0.46	0.96	34	34	34	1	2	6	39.41
				L.IDVHCDEIDDEQSR.F	1757.75	0	0	0	0/0/0e+00/0e+00/0e+00/5e+02	0/0/0e+00/2e+02/0e+00/0e+00	0/0/0e+00/0e+00/0e+00/0e+00	0.51	0.46	0.96	34	34	34	1	2	1	39.42
				R.AWQTLK.W	801.475	0	0	0	1/0/9e+04/1e+04/4e+05/9e+03	0/0/0e+00/8e+02/0e+00/1e+04	0/0/0e+00/1e+04/0e+00/0e+00	0.51	0.46	0.96	34	34	34	1	1	3	39.43
				R.AWQTLK.W	801.475	0	0	0	0/0/0e+00/1e+04/0e+00/2e+04	0/1/0e+00/2e+04/0e+00/2e+04	1/1/2e+05/4e+04/7e+05/3e+04	0.51	0.46	0.96	34	34	34	1	2	1	39.44
				R.AWQTLK.W	801.475	0	0	0	1/1/2e+06/3e+05/5e+06/2e+05	0/0/0e+00/7e+04/0e+00/5e+05	0/0/0e+00/4e+05/0e+00/9e+03	0.51	0.46	0.96	34	34	34	1	2	3	39.45
				R.EYGVESLHK.T	1116.58	0	0	0	0/0/0e+00/6e+03/0e+00/9e+04	0/0/0e+00/0e+00/0e+00/3e+04	1/0/5e+05/6e+04/1e+06/1e+05	0.51	0.46	0.96	34	34	34	1	2	5	39.46
				R.FVETVAALAHHEGMGAR.V	1822.91	0	0	0	0/0/0e+00/9e+03/0e+00/2e+03	1/0/0e+00/3e+03/1e+05/6e+03	0/0/0e+00/4e+03/0e+00/7e+03	0.51	0.46	0.96	34	34	34	1	2	3	39.47
				R.FVETVAALAHHEGMGAR.V	1822.91	0	0	0	0/0/8e+04/6e+03/2e+05/8e+03	0/0/0e+00/0e+00/0e+00/1e+02	0/0/0e+00/2e+04/0e+00/8e+03	0.51	0.46	0.96	34	34	34	1	2	6	39.48
				R.FVETVAALAHHEGMGAR.V	1822.91	0	0	0	0/0/0e+00/8e+03/0e+00/6e+03	0/0/0e+00/2e+03/5e+05/3e+04	1/0/9e+05/5e+04/8e+05/1e+05	0.51	0.46	0.96	34	34	34	1	3	4	39.49
				R.FVETVAALAHHEGMGAR.V	1822.91	0	0	0	0/0/0e+00/6e+02/0e+00/6e+03	1/0/4e+05/3e+04/2e+06/8e+04	1/0/0e+00/2e+04/2e+05/9e+04	0.51	0.46	0.96	34	34	34	1	4	3	39.50
				R.LGADVVGAIPHFEFTR.E	1756.93	0	0	0	1/1/6e+05/4e+04/1e+06/7e+04	0/2/0e+00/3e+04/0e+00/8e+03	0/0/0e+00/6e+04/0e+00/2e+04	0.51	0.46	0.96	34	34	34	1	2	2	39.51
				R.LGADVVGAIPHFEFTR.E	1756.93	0	0	0	0/1/0e+00/2e+04/0e+00/1e+04	1/0/0e+00/3e+03/1e+05/1e+04	0/0/0e+00/3e+04/0e+00/5e+04	0.51	0.46	0.96	34	34	34	1	2	4	39.52
				R.LGADVVGAIPHFEFTR.E	1756.93	0	0	0	0/0/0e+00/2e+04/0e+00/1e+04	0/0/0e+00/5e+04/0e+00/1e+04	1/1/5e+05/2e+04/1e+06/5e+04	0.51	0.46	0.96	34	34	34	1	2	5	39.53
				R.LPGEEGLWQIHLQDGK.I	1875.99	0	0	0	0/0/0e+00/2e+04/0e+00/2e+04	0/0/0e+00/2e+02/0e+00/1e+02	1/0/2e+05/3e+04/4e+05/6e+04	0.51	0.46	0.96	34	34	34	1	2	1	39.54
				R.LPGEEGLWQIHLQDGK.I	1875.99	0	0	0	0/0/0e+00/2e+03/0e+00/5e+03	1/0/0e+00/4e+04/5e+05/1e+05	0/0/0e+00/9e+03/0e+00/1e+04	0.51	0.46	0.96	34	34	34	1	2	2	39.55
				R.LPGEEGLWQIHLQDGK.I	1875.99	0	0	0	0/0/1e+05/2e+04/4e+05/2e+04	0/0/0e+00/2e+02/0e+00/0e+00	0/0/0e+00/2e+04/0e+00/9e+04	0.51	0.46	0.96	34	34	34	1	2	6	39.56
				R.THVDVSDATLTALK.A	1525.84	0	0	0	0/0/0e+00/5e+04/0e+00/1e+04	0/0/0e+00/1e+03/0e+00/0e+00	1/0/2e+05/3e+04/6e+05/3e+04	0.51	0.46	0.96	34	34	34	1	2	5	39.57
				R.TLNLQDYGIAAGNSANLIILPAENGFDALRR.Q	3328.76	0	0	0	0/0/0e+00/2e+04/0e+00/3e+04	0/0/0e+00/5e+03/0e+00/6e+03	0/0/0e+00/1e+04/0e+00/3e+04	0.51	0.46	0.96	34	34	34	1	3	1	39.58
				R.TLNLQDYGIAAGNSANLIILPAENGFDALRR.Q	3328.76	0	0	0	0/1/0e+00/1e+04/0e+00/8e+04	0/0/0e+00/2e+04/2e+05/4e+04	0/0/0e+00/5e+03/0e+00/1e+04	0.51	0.46	0.96	34	34	34	1	3	3	39.59
				R.VTASHTTAMHSYNGAYTSR.L	2082.96	0	0	0	0/0/0e+00/3e+02/0e+00/6e+02	0/0/0e+00/1e+04/0e+00/2e+03	1/0/0e+00/7e+03/2e+05/2e+04	0.51	0.46	0.96	34	34	34	1	3	1	39.60
				R.VTASHTTAMHSYNGAYTSR.L	2082.96	0	0	0	0/0/0e+00/6e+04/0e+00/4e+03	0/0/0e+00/5e+04/0e+00/3e+04	1/0/0e+00/2e+03/6e+04/7e+03	0.51	0.46	0.96	34	34	34	1	3	2	39.61
				R.VTASHTTAMHSYNGAYTSR.L	2082.96	0	0	0	0/0/0e+00/2e+03/6e+04/3e+03	0/0/0e+00/2e+02/0e+00/5e+01	0/1/0e+00/3e+04/0e+00/2e+04	0.51	0.46	0.96	34	34	34	1	3	6	39.62
40	P0ABA0	atpF ATP synthase subunit b	atpF			0.63	0.54	0.43	5.3	2.66	0.08	2.96	1.6	0.45	14	14	14	1	23	12345
				R.QKEIADGLASAER.A	1442.77	0.63	7.03	0	1/1/0e+00/1e+04/9e+04/2e+04	0/1/0e+00/1e+06/0e+00/2e+05	0/0/0e+00/1e+05/0e+00/6e+04	2.96	1.6	0.45	14	14	14	1	2	2	40.1
				R.SVDEAANSDIVDK.L	1417.69	0.57	0.6	0	1/1/4e+04/3e+04/2e+05/3e+04	1/1/1e+06/8e+04/1e+06/2e+05	0/0/0e+00/5e+03/0e+00/3e+04	2.96	1.6	0.45	14	14	14	1	2	1	40.2
				K.AEAQVIIEQANK.R	1368.76	0	0.41	0	1/0/0e+00/2e+04/3e+05/4e+04	1/1/9e+05/2e+05/2e+06/9e+04	0/1/0e+00/3e+04/0e+00/3e+04	2.96	1.6	0.45	14	14	14	1	2	2	40.3
				K.AEAQVIIEQANK.R	1368.76	0	0	0.38	0/0/0e+00/2e+04/0e+00/4e+03	0/0/0e+00/5e+02/0e+00/2e+02	1/1/6e+05/5e+04/1e+06/8e+04	2.96	1.6	0.45	14	14	14	1	2	5	40.4
				K.ASATDQLKK.A	1044.62	0	0	0.43	0/0/0e+00/3e+03/0e+00/6e+02	0/0/0e+00/0e+00/0e+00/2e+03	1/1/0e+00/1e+04/2e+05/1e+04	2.96	1.6	0.45	14	14	14	1	2	5	40.5
				K.EIADGLASAER.A	1158.59	0	0.51	0	0/0/0e+00/4e+03/0e+00/4e+03	1/1/9e+05/7e+04/1e+06/2e+05	0/1/0e+00/1e+05/0e+00/7e+04	2.96	1.6	0.45	14	14	14	1	2	1	40.6
				K.EIADGLASAER.A	1158.59	0.47	0	0	1/1/6e+05/4e+04/1e+06/8e+04	0/1/0e+00/4e+05/0e+00/3e+05	0/0/0e+00/3e+04/0e+00/1e+04	2.96	1.6	0.45	14	14	14	1	2	2	40.7
				K.QVAILAVAGAEK.I	1224.74	0	0	0.53	0/0/0e+00/9e+04/0e+00/3e+03	0/1/0e+00/2e+05/0e+00/1e+05	1/1/2e+05/1e+05/5e+05/2e+05	2.96	1.6	0.45	14	14	14	1	2	3	40.8
				R.QKEIADGLASAER.A	1442.77	12.43	0	0	0/1/0e+00/3e+05/0e+00/2e+04	0/0/0e+00/1e+03/0e+00/9e+02	0/0/2e+05/7e+04/4e+05/4e+04	2.96	1.6	0.45	14	14	14	1	2	5	40.9
				R.SQILDEAK.A	958.534	0	0.58	0	0/0/0e+00/6e+04/0e+00/3e+03	1/1/6e+05/4e+04/1e+06/5e+04	0/0/0e+00/3e+04/0e+00/3e+04	2.96	1.6	0.45	14	14	14	1	2	1	40.10
				R.SQILDEAK.A	958.534	0.68	0	0	1/1/3e+05/9e+04/6e+05/4e+04	0/0/0e+00/8e+04/0e+00/6e+04	0/0/0e+00/2e+04/0e+00/4e+04	2.96	1.6	0.45	14	14	14	1	2	2	40.11
				R.SQILDEAK.A	958.534	0	0	0.38	0/1/0e+00/1e+04/0e+00/1e+04	0/0/0e+00/1e+03/0e+00/4e+03	1/1/3e+05/2e+04/1e+06/3e+04	2.96	1.6	0.45	14	14	14	1	2	5	40.12
				R.SQILDEAKAEAEQER.T	1771.9	0	0.44	0	0/0/0e+00/4e+04/0e+00/1e+04	1/1/6e+05/4e+04/1e+06/1e+05	0/0/0e+00/1e+04/0e+00/7e+03	2.96	1.6	0.45	14	14	14	1	3	1	40.13
				R.SVDEAANSDIVDK.L	1417.69	0	0	0.55	0/0/0e+00/4e+03/0e+00/5e+04	0/0/0e+00/3e+03/0e+00/1e+03	1/1/6e+05/7e+04/7e+05/1e+05	2.96	1.6	0.45	14	14	14	1	2	4	40.14
				K.AEAQVIIEQANK.R	1368.76	0	0	0	1/0/6e+05/1e+05/1e+06/7e+04	0/1/0e+00/1e+04/0e+00/2e+04	0/1/0e+00/2e+04/0e+00/1e+04	2.96	1.6	0.45	14	14	14	1	2	3	40.15
				K.AKAEAQVIIEQANKR.R	1752.03	0	0	0	1/0/6e+04/7e+03/6e+04/4e+03	0/0/0e+00/0e+00/0e+00/0e+00	0/0/0e+00/6e+02/0e+00/0e+00	2.96	1.6	0.45	14	14	14	1	3	6	40.16
				K.ASATDQLK.K	888.492	0	0	0	0/0/0e+00/8e+04/0e+00/1e+05	0/0/0e+00/2e+05/0e+00/2e+03	0/0/0e+00/2e+04/0e+00/1e+03	2.96	1.6	0.45	14	14	14	1	2	5	40.17
				K.EIADGLASAER.A	1158.59	0	0	0	0/1/0e+00/3e+05/0e+00/2e+05	0/0/0e+00/3e+03/0e+00/3e+03	1/1/2e+05/2e+04/4e+05/5e+04	2.96	1.6	0.45	14	14	14	1	2	4	40.18
				K.IVAQAQAEIEAER.K	1454.77	0	0	0	0/0/0e+00/1e+06/0e+00/2e+03	0/0/0e+00/8e+03/2e+05/5e+04	0/0/0e+00/2e+06/0e+00/4e+04	2.96	1.6	0.45	14	14	14	1	2	1	40.19
				K.IVAQAQAEIEAER.K	1454.77	0	0	0	0/0/0e+00/1e+04/0e+00/2e+04	0/0/0e+00/2e+04/0e+00/2e+05	0/0/0e+00/3e+04/0e+00/2e+05	2.96	1.6	0.45	14	14	14	1	2	4	40.20
				K.IVAQAQAEIEAER.K	1454.77	0	0	0	0/0/0e+00/3e+04/0e+00/7e+03	0/0/0e+00/3e+04/0e+00/4e+03	0/0/0e+00/1e+05/2e+05/1e+05	2.96	1.6	0.45	14	14	14	1	2	5	40.21
				K.IVAQAQAEIEAER.K	1454.77	0	0	0	0/1/0e+00/6e+03/0e+00/7e+02	0/0/0e+00/4e+04/0e+00/4e+04	0/0/0e+00/2e+04/0e+00/3e+02	2.96	1.6	0.45	14	14	14	1	3	2	40.22
				K.KAKAEAQVIIEQANK.R	1752.05	0	0	0	0/0/0e+00/2e+02/0e+00/0e+00	0/0/0e+00/5e+04/0e+00/0e+00	0/0/0e+00/0e+00/0e+00/0e+00	2.96	1.6	0.45	14	14	14	1	3	2	40.23
				K.QVAILAVAGAEK.I	1224.74	0	0	0	1/1/2e+06/2e+05/3e+06/2e+05	0/0/0e+00/4e+04/0e+00/3e+03	0/1/0e+00/8e+04/0e+00/8e+03	2.96	1.6	0.45	14	14	14	1	2	5	40.24
				K.RQKEIADGLASAER.A	1598.87	0	0	0	0/0/0e+00/3e+03/0e+00/1e+03	0/0/0e+00/3e+03/0e+00/8e+01	0/0/0e+00/0e+00/0e+00/0e+00	2.96	1.6	0.45	14	14	14	1	2	5	40.25
				R.KQVAILAVAGAEK.I	1380.87	0	0	0	0/0/0e+00/0e+00/0e+00/0e+00	0/0/0e+00/1e+04/0e+00/9e+02	1/0/0e+00/3e+03/2e+05/1e+04	2.96	1.6	0.45	14	14	14	1	2	4	40.26
41	P0ACP1	cra Catabolite repressor/activator	cra			0	0.59	0.43	0	0	0	NaN	0.59	0.43	2	2	2	1	23	14
				R.EHFTSVVGADQDDAEMLAEELR.K	2490.14	0	0.59	0	0/0/0e+00/3e+02/0e+00/3e+04	1/1/2e+05/2e+04/3e+05/2e+04	0/0/0e+00/3e+05/0e+00/1e+04	NaN	0.59	0.43	2	2	2	1	3	1	41.1
				R.SIGLVIPDLENTSYTR.I	1804.96	0	0	0.43	0/2/0e+00/1e+04/0e+00/6e+04	0/1/0e+00/2e+04/0e+00/2e+04	1/1/9e+05/5e+04/2e+06/1e+05	NaN	0.59	0.43	2	2	2	1	2	4	41.2
				R.ALDREHFTSVVGADQDDAEMLAEELR.K	2945.39	0	0	0	0/0/0e+00/3e+02/0e+00/4e+04	0/0/0e+00/2e+02/0e+00/2e+02	1/0/0e+00/2e+03/0e+00/5e+03	NaN	0.59	0.43	2	2	2	1	3	5	41.3
				R.CIEHLLQR.Q	1095.59	0	0	0	0/0/0e+00/1e+03/0e+00/1e+05	0/0/0e+00/3e+04/4e+05/6e+04	0/0/0e+00/3e+02/0e+00/1e+02	NaN	0.59	0.43	2	2	2	1	2	2	41.4
				R.EHNYHPNAVAAGLR.A	1575.79	0	0	0	0/0/0e+00/0e+00/0e+00/6e+01	0/0/0e+00/3e+01/0e+00/0e+00	0/0/9e+04/4e+04/1e+05/4e+03	NaN	0.59	0.43	2	2	2	1	2	6	41.5
42	P15038	helD Helicase IV	helD			0	0.74	0.43	0	0	0	NaN	0.74	0.43	2	2	2	1	2	46
				R.AVILNAGIK.V	953.627	0	0.74	0	0/0/0e+00/1e+04/0e+00/2e+03	1/1/2e+05/1e+04/2e+05/1e+04	0/0/0e+00/5e+03/0e+00/0e+00	NaN	0.74	0.43	2	2	2	1	2	6	42.1
				R.FIQQNPGQLK.K	1227.7	0	0	0.43	0/0/0e+00/2e+04/0e+00/2e+04	1/0/8e+04/7e+03/5e+04/9e+03	1/1/2e+05/2e+04/5e+05/3e+04	NaN	0.74	0.43	2	2	2	1	2	4	42.2
				R.EQTSGVQQQIR.Q	1300.67	0	0	0	0/0/0e+00/5e+03/0e+00/2e+02	1/1/3e+05/6e+04/3e+05/2e+04	0/0/0e+00/6e+03/0e+00/6e+03	NaN	0.74	0.43	2	2	2	1	2	1	42.3
				R.EQTSGVQQQIR.Q	1300.67	0	0	0	0/0/0e+00/3e+03/0e+00/3e+03	0/0/0e+00/0e+00/0e+00/2e+02	0/0/0e+00/6e+03/1e+05/2e+03	NaN	0.74	0.43	2	2	2	1	2	4	42.4
				R.FIQQNPGQLK.K	1227.7	0	0	0	1/1/2e+05/1e+04/3e+05/3e+04	0/0/0e+00/0e+00/0e+00/0e+00	0/0/0e+00/1e+04/0e+00/1e+04	NaN	0.74	0.43	2	2	2	1	2	6	42.5
				R.LHTEDITAR.T	1082.57	0	0	0	0/0/0e+00/1e+04/0e+00/8e+04	0/0/0e+00/2e+04/0e+00/4e+04	0/0/0e+00/0e+00/0e+00/1e+03	NaN	0.74	0.43	2	2	2	1	2	3	42.6
				R.LHTEDITAR.T	1082.57	0	0	0	0/0/0e+00/2e+03/0e+00/3e+03	0/0/0e+00/0e+00/0e+00/0e+00	0/0/0e+00/7e+03/0e+00/4e+04	NaN	0.74	0.43	2	2	2	1	2	6	42.7
				R.QALSALPLPVNR.L	1305.78	0	0	0	1/0/2e+05/1e+04/4e+05/4e+04	0/0/0e+00/2e+04/0e+00/2e+03	0/0/0e+00/1e+04/0e+00/2e+05	NaN	0.74	0.43	2	2	2	1	2	2	42.8
				R.QVESSPLNPAQAR.A	1423.74	0	0	0	0/0/0e+00/1e+04/0e+00/6e+04	0/0/0e+00/1e+03/0e+00/2e+04	0/0/0e+00/2e+02/0e+00/3e+03	NaN	0.74	0.43	2	2	2	1	2	3	42.9
43	P0ADQ2	yiiD Uncharacterized protein YiiD	yiiD			0.62	0	0.43	0.13	0	0	0.62	NaN	0.43	3	3	3	1	2	146
				K.LGFVNQGEITTPTTTPIR.H	1973.07	0.71	0	0	1/1/1e+05/3e+04/2e+05/2e+04	0/0/0e+00/2e+04/0e+00/0e+00	0/0/0e+00/1e+04/0e+00/8e+03	0.62	NaN	0.43	3	3	3	1	2	1	43.1
				K.LGFVNQGEITTPTTTPIR.H	1973.07	0	0	0.43	0/0/0e+00/2e+04/0e+00/9e+03	0/0/0e+00/3e+04/0e+00/1e+04	1/1/2e+05/6e+03/4e+05/1e+04	0.62	NaN	0.43	3	3	3	1	2	4	43.2
				R.LARGRKAR.V	982.651	0.53	0	0	0/1/0e+00/1e+04/0e+00/3e+04	0/0/0e+00/0e+00/0e+00/3e+02	0/0/0e+00/3e+04/0e+00/1e+02	0.62	NaN	0.43	3	3	3	1	2	6	43.3
				K.LGFVNQGEITTPTTTPIR.H	1973.07	0	0	0	0/1/0e+00/1e+04/0e+00/2e+04	0/0/0e+00/8e+03/4e+05/2e+04	0/0/0e+00/9e+02/0e+00/9e+02	0.62	NaN	0.43	3	3	3	1	2	3	43.4
				-.MSQLPGLSR.E	1015.55	0	0	0	0/0/0e+00/2e+03/0e+00/9e+02	0/0/0e+00/0e+00/0e+00/4e+02	0/0/0e+00/6e+03/0e+00/9e+02	0.62	NaN	0.43	3	3	3	1	2	4	43.5
				R.EDAVEFFAK.L	1110.56	0	0	0	0/0/0e+00/1e+03/0e+00/1e+04	0/0/0e+00/4e+01/0e+00/2e+03	1/1/1e+05/2e+04/0e+00/0e+00	0.62	NaN	0.43	3	3	3	1	2	5	43.6
				R.ESIAMYHLR.V	1146.59	0	0	0	0/0/0e+00/4e+04/3e+06/2e+05	0/0/0e+00/5e+03/0e+00/6e+03	0/0/0e+00/2e+05/0e+00/7e+05	0.62	NaN	0.43	3	3	3	1	2	5	43.7
				R.HLGGTIILADAHIR.Y	1513.87	0	0	0	0/0/0e+00/0e+00/0e+00/2e+03	0/1/0e+00/3e+04/0e+00/1e+05	0/0/0e+00/4e+04/0e+00/1e+05	0.62	NaN	0.43	3	3	3	1	2	1	43.8
44	P41069	traV Protein TraV	traV			0	0	0.43	0	0	0	NaN	NaN	0.43	1	1	1	1	2	1
				K.AKKLER.S	827.559	0	0	0.43	0/0/0e+00/7e+02/0e+00/0e+00	0/0/0e+00/7e+03/0e+00/0e+00	0/1/0e+00/7e+04/0e+00/4e+04	NaN	NaN	0.43	1	1	1	1	2	1	44.1
				K.TVVPVSSVTPVTPPR.P	1562.9	0	0	0	0/0/0e+00/0e+00/3e+05/2e+04	0/0/0e+00/8e+02/0e+00/1e+03	0/0/0e+00/1e+03/0e+00/8e+03	NaN	NaN	0.43	1	1	1	1	2	4	44.2
45	P07023	tyrA T-protein	tyrA			0.56	0.36	0.44	0.13	0.11	0.12	0.56	0.35	0.45	10	10	10	1	2	12456
				R.FGLPIYVPER.E	1217.68	0	0.18	0.34	0/0/0e+00/7e+04/0e+00/7e+04	0/1/0e+00/3e+04/0e+00/2e+05	1/1/3e+05/4e+04/1e+06/1e+05	0.56	0.35	0.45	10	10	10	1	2	1	45.1
				K.DCILVDLASVK.N	1287.71	0	0.41	0	0/0/0e+00/2e+04/0e+00/1e+06	1/1/5e+05/5e+04/1e+06/1e+05	0/1/0e+00/3e+04/0e+00/4e+04	0.56	0.35	0.45	10	10	10	1	2	2	45.2
				K.DCILVDLASVK.N	1287.71	0	0	0.44	0/1/0e+00/7e+04/0e+00/7e+05	0/1/0e+00/1e+05/0e+00/3e+05	1/1/1e+05/3e+04/7e+05/6e+04	0.56	0.35	0.45	10	10	10	1	2	6	45.3
				K.MLTLSGYQVR.I	1194.64	0	0.49	0	0/0/0e+00/6e+03/0e+00/1e+05	1/1/3e+06/1e+05/6e+06/3e+05	0/0/0e+00/4e+04/0e+00/4e+04	0.56	0.35	0.45	10	10	10	1	2	1	45.4
				K.MLTLSGYQVR.I	1194.64	0	0.39	0	1/1/2e+06/1e+05/3e+06/2e+05	0/1/0e+00/8e+04/0e+00/1e+05	0/1/0e+00/6e+04/0e+00/4e+04	0.56	0.35	0.45	10	10	10	1	2	6	45.5
				K.QVVVWCDGR.K	1145.57	0.46	0	0	1/1/1e+06/5e+04/2e+06/1e+05	0/0/0e+00/3e+03/0e+00/8e+01	0/1/0e+00/3e+04/0e+00/5e+04	0.56	0.35	0.45	10	10	10	1	2	6	45.6
				R.FGLPIYVPER.E	1217.68	0	0.32	0	0/1/0e+00/1e+05/0e+00/3e+05	1/1/8e+05/7e+04/3e+06/3e+05	0/0/0e+00/2e+05/0e+00/3e+04	0.56	0.35	0.45	10	10	10	1	2	5	45.7
				R.FGLPIYVPER.E	1217.68	0	0.3	0	1/1/1e+06/1e+05/2e+06/3e+05	1/1/1e+06/1e+05/4e+06/4e+05	0/0/0e+00/4e+04/0e+00/1e+04	0.56	0.35	0.45	10	10	10	1	2	6	45.8
				R.LFAQDPQLYADIIMSSER.N	2125.06	0.65	0	0	1/1/3e+05/2e+04/3e+05/3e+04	0/0/0e+00/2e+03/0e+00/1e+02	0/2/0e+00/7e+03/0e+00/6e+03	0.56	0.35	0.45	10	10	10	1	2	1	45.9
				R.LFAQDPQLYADIIMSSER.N	2125.06	0	0	0.57	0/1/0e+00/2e+04/0e+00/2e+04	0/0/0e+00/8e+03/0e+00/3e+04	1/1/6e+05/3e+04/6e+05/6e+04	0.56	0.35	0.45	10	10	10	1	2	4	45.10
				K.ALLNLLAK.R	910.621	0	0	0	1/1/3e+05/2e+04/7e+05/5e+04	0/0/0e+00/1e+04/0e+00/3e+04	0/0/0e+00/4e+02/0e+00/8e+01	0.56	0.35	0.45	10	10	10	1	2	3	45.11
				K.ALLNLLAK.R	910.621	0	0	0	0/0/0e+00/5e+04/0e+00/3e+04	1/0/9e+04/3e+04/3e+05/3e+04	0/1/0e+00/5e+02/0e+00/1e+03	0.56	0.35	0.45	10	10	10	1	2	4	45.12
				K.DCILVDLASVK.N	1287.71	0	0	0	1/0/3e+05/8e+04/1e+06/6e+05	0/1/0e+00/8e+04/0e+00/3e+05	0/0/0e+00/8e+04/0e+00/7e+04	0.56	0.35	0.45	10	10	10	1	2	5	45.13
				K.MLTLSGYQVR.I	1194.64	0	0	0	0/1/0e+00/3e+04/0e+00/6e+04	0/0/0e+00/2e+04/0e+00/1e+05	1/0/0e+00/8e+04/3e+06/2e+05	0.56	0.35	0.45	10	10	10	1	2	3	45.14
				K.QAFIDSFR.K	1010.52	0	0	0	1/1/2e+05/2e+04/9e+05/5e+04	0/0/0e+00/3e+05/0e+00/1e+05	0/0/0e+00/1e+04/0e+00/3e+04	0.56	0.35	0.45	10	10	10	1	2	2	45.15
				K.QVVVWCDGR.K	1145.57	0	0	0	1/0/2e+05/1e+04/1e+05/1e+04	0/1/0e+00/7e+03/0e+00/3e+03	0/0/0e+00/1e+04/0e+00/5e+04	0.56	0.35	0.45	10	10	10	1	2	1	45.16
				K.QVVVWCDGR.K	1145.57	0	0	0	0/0/0e+00/2e+04/0e+00/8e+04	0/0/0e+00/3e+04/0e+00/1e+05	0/0/0e+00/5e+03/0e+00/1e+04	0.56	0.35	0.45	10	10	10	1	2	2	45.17
				K.TLCPSLRPVVIVGGGGQMGR.L	2082.13	0	0	0	0/0/0e+00/4e+05/0e+00/6e+04	0/0/8e+04/1e+04/2e+05/2e+04	0/0/0e+00/2e+03/0e+00/3e+03	0.56	0.35	0.45	10	10	10	1	3	5	45.18
				R.EASMLASR.R	891.448	0	0	0	0/0/0e+00/1e+03/0e+00/2e+02	0/1/0e+00/1e+04/0e+00/3e+03	0/0/0e+00/0e+00/0e+00/0e+00	0.56	0.35	0.45	10	10	10	1	1	2	45.19
				R.FGEAIELLEQGDKQAFIDSFR.K	2469.26	0	0	0	0/0/0e+00/2e+05/0e+00/5e+04	0/0/0e+00/2e+04/5e+05/7e+04	0/0/0e+00/6e+03/0e+00/2e+04	0.56	0.35	0.45	10	10	10	1	3	3	45.20
				R.ISAVEHDQNMAFIQALR.H	1971.01	0	0	0	0/0/0e+00/1e+06/0e+00/3e+04	1/0/4e+05/1e+05/7e+05/4e+04	1/1/6e+05/5e+04/1e+06/7e+04	0.56	0.35	0.45	10	10	10	1	3	2	45.21
				R.ISAVEHDQNMAFIQALR.H	1971.01	0	0	0	1/1/7e+05/1e+05/2e+06/9e+04	0/0/0e+00/2e+04/0e+00/1e+04	0/0/0e+00/3e+03/0e+00/1e+04	0.56	0.35	0.45	10	10	10	1	3	4	45.22
				R.KVEHWFGDYAQR.F	1590.79	0	0	0	0/0/0e+00/3e+05/0e+00/2e+04	0/0/0e+00/1e+06/0e+00/5e+03	0/0/2e+05/4e+04/4e+05/4e+04	0.56	0.35	0.45	10	10	10	1	3	3	45.23
				R.LFAQDPQLYADIIMSSER.N	2125.06	0	0	0	0/1/0e+00/1e+04/0e+00/2e+04	1/0/0e+00/2e+04/4e+05/4e+04	0/0/0e+00/1e+04/0e+00/3e+04	0.56	0.35	0.45	10	10	10	1	2	3	45.24
46	P04816	livK Leucine-specific-binding protein	livK			0.55	0.47	0.44	0.13	0.06	0.09	0.57	0.48	0.42	63	63	63	1	1234	123456
				K.AANANVVFFDGITAGEKDFSALIAR.L	2653.39	0.69	0.56	0	1/1/2e+07/8e+04/3e+07/1e+05	0/1/0e+00/8e+04/0e+00/9e+04	0/1/0e+00/5e+04/0e+00/1e+04	0.57	0.48	0.42	63	63	63	1	3	2	46.1
				K.AANANVVFFDGITAGEKDFSALIAR.L	2653.39	0	0.45	0.4	0/2/0e+00/6e+04/0e+00/3e+04	1/1/5e+06/4e+04/1e+07/8e+04	1/1/2e+07/1e+05/5e+07/3e+05	0.57	0.48	0.42	63	63	63	1	3	4	46.2
				K.DFSALIAR.L	919.513	0.57	0.5	0	0/1/0e+00/6e+04/0e+00/9e+04	1/1/1e+06/8e+04/2e+06/2e+05	0/0/0e+00/2e+03/0e+00/7e+04	0.57	0.48	0.42	63	63	63	1	2	4	46.3
				K.GFDFGVFQWHADGSSTAAK.-	2083.98	0	0.58	0.49	0/1/0e+00/2e+03/0e+00/5e+04	0/1/0e+00/2e+04/0e+00/1e+05	1/1/2e+06/1e+05/4e+06/7e+05	0.57	0.48	0.42	63	63	63	1	3	1	46.4
				K.GFDFGVFQWHADGSSTAAK.-	2083.98	0.54	0.47	0	1/1/4e+06/2e+05/7e+06/1e+06	0/1/0e+00/1e+05/0e+00/3e+05	0/0/0e+00/4e+03/0e+00/5e+04	0.57	0.48	0.42	63	63	63	1	3	4	46.5
				K.GFDFGVFQWHADGSSTAAK.-	2083.98	0.9	0.5	0	1/1/2e+06/1e+05/3e+06/3e+05	1/1/1e+06/2e+05/3e+06/4e+05	0/0/0e+00/8e+03/0e+00/9e+04	0.57	0.48	0.42	63	63	63	1	3	5	46.6
				K.LVGVEYDDACDPK.Q	1535.72	0	0.41	0.42	0/0/0e+00/1e+02/0e+00/1e+03	1/1/1e+06/2e+05/3e+06/3e+05	0/1/0e+00/2e+04/0e+00/4e+04	0.57	0.48	0.42	63	63	63	1	2	1	46.7
				K.LVGVEYDDACDPK.Q	1535.72	0.44	0.46	0	1/1/2e+06/3e+05/4e+06/3e+05	0/1/0e+00/2e+05/0e+00/3e+05	0/0/0e+00/4e+03/0e+00/6e+03	0.57	0.48	0.42	63	63	63	1	2	2	46.8
				K.LVGVEYDDACDPK.Q	1535.72	0.47	0.45	0	1/1/3e+06/3e+05/4e+06/4e+05	0/1/0e+00/2e+04/0e+00/3e+04	0/0/0e+00/2e+03/0e+00/9e+02	0.57	0.48	0.42	63	63	63	1	2	3	46.9
				K.QAVAVANK.I	855.518	0.55	0.58	0	1/1/1e+05/1e+04/4e+05/9e+03	1/1/8e+05/3e+04/3e+06/4e+04	0/0/0e+00/9e+01/0e+00/5e+02	0.57	0.48	0.42	63	63	63	1	1	2	46.10
				K.QAVAVANK.I	855.518	0	0.44	0.44	0/0/0e+00/7e+02/0e+00/1e+03	0/1/0e+00/6e+04/0e+00/2e+05	1/1/9e+05/1e+04/2e+06/3e+04	0.57	0.48	0.42	63	63	63	1	2	1	46.11
				K.QAVAVANK.I	855.518	0.53	0.48	0	0/1/0e+00/1e+05/0e+00/3e+05	1/1/1e+07/1e+05/3e+07/2e+05	1/1/4e+04/1e+03/8e+04/4e+03	0.57	0.48	0.42	63	63	63	1	2	2	46.12
				K.QAVAVANK.I	855.518	0.61	0.47	0	1/1/2e+07/2e+05/3e+07/4e+05	1/1/4e+05/2e+04/2e+06/4e+04	0/0/0e+00/7e+02/0e+00/4e+03	0.57	0.48	0.42	63	63	63	1	2	3	46.13
				K.QQYGEGLAR.S	1048.53	0.71	0.57	0	1/1/6e+04/1e+04/2e+05/2e+04	1/1/2e+05/1e+04/3e+05/2e+04	0/0/0e+00/0e+00/0e+00/0e+00	0.57	0.48	0.42	63	63	63	1	1	2	46.14
				K.QQYGEGLAR.S	1048.53	0	0.57	0.4	0/0/0e+00/3e+03/0e+00/1e+04	1/1/1e+07/7e+05/2e+07/1e+06	0/1/0e+00/3e+04/0e+00/5e+04	0.57	0.48	0.42	63	63	63	1	2	1	46.15
				K.QQYGEGLAR.S	1048.53	0.69	0.52	0	1/1/6e+06/6e+05/9e+06/8e+05	1/1/3e+06/3e+05/7e+06/6e+05	0/0/0e+00/1e+04/0e+00/1e+04	0.57	0.48	0.42	63	63	63	1	2	2	46.16
				K.QQYGEGLAR.S	1048.53	0.64	0	0.54	0/1/0e+00/2e+04/0e+00/2e+05	0/0/0e+00/4e+02/0e+00/2e+03	1/1/3e+06/6e+05/7e+06/1e+06	0.57	0.48	0.42	63	63	63	1	2	5	46.17
				K.VAVVGAMSGPIAQWGDMEFNGAR.Q	2391.15	0.75	0.49	0	0/1/0e+00/6e+04/0e+00/7e+04	1/1/1e+06/2e+05/3e+06/4e+05	0/1/0e+00/1e+05/0e+00/3e+05	0.57	0.48	0.42	63	63	63	1	3	3	46.18
				K.YILETVKPQR.I	1301.77	0	0.46	0.2	0/0/0e+00/2e+05/0e+00/0e+00	1/1/3e+05/5e+04/4e+05/6e+04	0/1/0e+00/9e+04/0e+00/6e+04	0.57	0.48	0.42	63	63	63	1	2	4	46.19
				K.YILETVKPQR.I	1301.77	0	0.43	0.18	0/0/0e+00/2e+03/0e+00/3e+03	1/1/2e+06/1e+05/5e+06/2e+05	0/1/0e+00/3e+04/0e+00/2e+05	0.57	0.48	0.42	63	63	63	1	3	4	46.20
				K.YVIGHLCSSSTQPASDIYEDEGILMISPGATNPELTQR.G	4179.01	0.77	0	0.47	0/1/0e+00/4e+04/0e+00/5e+04	0/0/0e+00/0e+00/0e+00/3e+02	1/1/8e+05/8e+04/1e+06/2e+05	0.57	0.48	0.42	63	63	63	1	3	1	46.21
				K.YVIGHLCSSSTQPASDIYEDEGILMISPGATNPELTQR.G	4179.01	0.52	0	0.44	1/1/2e+06/1e+05/4e+06/3e+05	0/0/0e+00/0e+00/0e+00/2e+02	1/1/2e+06/1e+05/4e+06/3e+05	0.57	0.48	0.42	63	63	63	1	3	6	46.22
				K.YVIGHLCSSSTQPASDIYEDEGILMISPGATNPELTQR.G	4179.01	0.53	0	0.44	1/1/3e+06/2e+05/6e+06/5e+05	0/0/0e+00/1e+02/0e+00/7e+02	0/1/0e+00/1e+05/0e+00/2e+05	0.57	0.48	0.42	63	63	63	1	4	6	46.23
				R.GYQHIMR.T	931.47	0.51	0	0.36	1/1/6e+04/1e+04/3e+05/2e+04	0/0/0e+00/8e+03/0e+00/2e+04	0/1/0e+00/2e+04/0e+00/6e+04	0.57	0.48	0.42	63	63	63	1	2	2	46.24
				R.GYQHIMR.T	931.47	0.48	0.45	0	0/1/0e+00/2e+05/0e+00/1e+05	1/1/2e+05/2e+04/6e+05/5e+04	1/1/2e+05/9e+03/5e+05/2e+04	0.57	0.48	0.42	63	63	63	1	2	3	46.25
				R.SVQDGLK.A	801.46	0.4	0.51	0	1/1/1e+06/5e+04/4e+06/1e+05	0/1/0e+00/3e+04/0e+00/6e+04	0/0/0e+00/5e+02/0e+00/7e+03	0.57	0.48	0.42	63	63	63	1	2	2	46.26
				R.TAGLDSSQGPTAAK.Y	1358.7	0	0.38	0.31	0/0/0e+00/2e+02/0e+00/3e+03	1/1/4e+06/2e+05/1e+07/6e+05	0/2/0e+00/3e+04/0e+00/9e+04	0.57	0.48	0.42	63	63	63	1	2	1	46.27
				R.TAGLDSSQGPTAAK.Y	1358.7	0.4	0.39	0	1/1/1e+06/1e+05/2e+06/4e+05	0/2/0e+00/1e+05/0e+00/3e+05	0/1/0e+00/4e+03/0e+00/2e+04	0.57	0.48	0.42	63	63	63	1	2	2	46.28
				K.AANANVVFFDGITAGEK.D	1778.92	0	0.43	0	0/0/3e+05/2e+05/8e+05/6e+05	0/1/0e+00/2e+05/0e+00/2e+05	0/0/0e+00/3e+05/0e+00/5e+04	0.57	0.48	0.42	63	63	63	1	2	2	46.29
				K.AANANVVFFDGITAGEKDFSALIAR.L	2653.39	0.65	0	0	1/1/3e+07/1e+05/4e+07/2e+05	0/0/0e+00/2e+04/0e+00/2e+04	0/3/0e+00/4e+04/0e+00/2e+04	0.57	0.48	0.42	63	63	63	1	3	1	46.30
				K.AANANVVFFDGITAGEKDFSALIAR.L	2653.39	0	0	0.52	0/1/0e+00/8e+04/0e+00/3e+04	0/1/0e+00/5e+04/0e+00/4e+04	1/1/2e+07/1e+05/3e+07/2e+05	0.57	0.48	0.42	63	63	63	1	3	5	46.31
				K.ENIDFVYYGGYYPEMGQMLR.Q	2473.12	0	0	0.44	0/0/0e+00/3e+03/0e+00/3e+03	0/0/0e+00/0e+00/0e+00/2e+02	1/1/3e+05/3e+04/7e+05/8e+04	0.57	0.48	0.42	63	63	63	1	2	1	46.32
				K.GFDFGVFQWHADGSSTAAK.-	2083.98	0.84	0	0	1/1/3e+05/3e+04/7e+05/1e+05	1/1/3e+05/9e+03/8e+05/3e+04	0/0/0e+00/2e+02/0e+00/5e+04	0.57	0.48	0.42	63	63	63	1	2	4	46.33
				K.LVGVEYDDACDPK.Q	1535.72	0	0	0.39	0/0/0e+00/5e+03/0e+00/1e+04	0/0/0e+00/0e+00/0e+00/0e+00	1/1/2e+06/3e+05/4e+06/4e+05	0.57	0.48	0.42	63	63	63	1	2	5	46.34
				K.QAVAVANK.I	855.518	0.63	0	0	0/1/0e+00/3e+04/0e+00/4e+04	0/0/0e+00/5e+02/1e+05/1e+03	0/0/0e+00/3e+02/0e+00/4e+02	0.57	0.48	0.42	63	63	63	1	1	3	46.35
				K.QQYGEGLAR.S	1048.53	0	0	0.55	0/0/0e+00/0e+00/0e+00/0e+00	0/0/0e+00/0e+00/0e+00/4e+01	1/1/1e+05/2e+04/3e+05/4e+04	0.57	0.48	0.42	63	63	63	1	1	5	46.36
				K.QQYGEGLAR.S	1048.53	0	0	0.53	0/0/0e+00/0e+00/0e+00/0e+00	0/0/0e+00/4e+01/0e+00/8e+01	1/1/1e+05/1e+04/3e+05/2e+04	0.57	0.48	0.42	63	63	63	1	1	6	46.37
				K.QQYGEGLAR.S	1048.53	0	0	0.46	0/0/0e+00/9e+03/0e+00/1e+04	0/0/0e+00/4e+01/0e+00/3e+03	1/1/2e+06/1e+05/4e+06/3e+05	0.57	0.48	0.42	63	63	63	1	2	6	46.38
				K.RYDQDPANQGIVDALK.A	1858.96	0	0.53	0	0/0/0e+00/1e+03/0e+00/7e+03	1/1/1e+06/9e+04/2e+06/2e+05	0/0/0e+00/2e+02/0e+00/4e+03	0.57	0.48	0.42	63	63	63	1	2	2	46.39
				K.RYDQDPANQGIVDALK.A	1858.96	0.57	0	0	1/1/7e+05/9e+04/1e+06/1e+05	0/0/0e+00/3e+03/0e+00/3e+04	0/0/0e+00/8e+01/0e+00/2e+02	0.57	0.48	0.42	63	63	63	1	2	3	46.40
				K.RYDQDPANQGIVDALK.A	1858.96	0	0	0.48	0/0/0e+00/2e+03/0e+00/2e+04	0/0/0e+00/6e+02/0e+00/0e+00	1/1/4e+05/5e+04/9e+05/6e+04	0.57	0.48	0.42	63	63	63	1	2	5	46.41
				K.RYDQDPANQGIVDALK.A	1858.96	0	0	0.47	0/0/0e+00/6e+02/0e+00/3e+04	0/0/0e+00/7e+02/0e+00/0e+00	1/1/7e+05/1e+05/2e+06/2e+05	0.57	0.48	0.42	63	63	63	1	2	6	46.42
				K.RYDQDPANQGIVDALK.A	1858.96	0.56	0	0	1/1/4e+06/3e+05/7e+06/5e+05	0/1/0e+00/3e+04/0e+00/9e+04	0/0/0e+00/3e+03/0e+00/1e+04	0.57	0.48	0.42	63	63	63	1	3	3	46.43
				K.RYDQDPANQGIVDALK.A	1858.96	0	0	0.51	0/0/0e+00/2e+04/0e+00/6e+04	0/0/0e+00/9e+01/0e+00/6e+02	1/1/1e+06/9e+04/2e+06/2e+05	0.57	0.48	0.42	63	63	63	1	3	6	46.44
				K.TQFMGPEGVGNASLSNIAGDAAEGMLVTMPK.R	3149.53	0	0	0.53	0/0/0e+00/3e+02/0e+00/2e+03	0/0/0e+00/2e+02/0e+00/5e+02	1/1/9e+06/5e+04/2e+07/1e+05	0.57	0.48	0.42	63	63	63	1	2	1	46.45
				K.TQFMGPEGVGNASLSNIAGDAAEGMLVTMPK.R	3149.53	0	0	0.46	0/0/0e+00/1e+04/0e+00/3e+04	1/1/1e+06/9e+03/5e+06/3e+04	0/1/0e+00/6e+03/0e+00/2e+04	0.57	0.48	0.42	63	63	63	1	2	3	46.46
				K.TQFMGPEGVGNASLSNIAGDAAEGMLVTMPK.R	3149.53	0.52	0	0	1/1/4e+06/2e+04/6e+06/4e+04	0/0/0e+00/1e+03/0e+00/9e+03	0/0/0e+00/5e+03/0e+00/7e+03	0.57	0.48	0.42	63	63	63	1	2	4	46.47
				K.TQFMGPEGVGNASLSNIAGDAAEGMLVTMPK.R	3149.53	0.44	0	0	1/1/4e+06/6e+04/7e+06/2e+05	0/0/0e+00/1e+04/0e+00/1e+05	0/1/0e+00/4e+04/0e+00/2e+04	0.57	0.48	0.42	63	63	63	1	3	4	46.48
				K.VAVVGAMSGPIAQWGDMEFNGAR.Q	2391.15	0.59	0	0	1/1/1e+06/1e+05/2e+06/2e+05	0/0/0e+00/3e+04/0e+00/1e+05	0/1/0e+00/5e+03/0e+00/1e+05	0.57	0.48	0.42	63	63	63	1	2	2	46.49
				K.VAVVGAMSGPIAQWGDMEFNGAR.Q	2391.15	0	0	0.54	0/0/0e+00/2e+03/0e+00/9e+04	0/1/0e+00/2e+03/0e+00/1e+04	1/1/6e+05/7e+04/1e+06/1e+05	0.57	0.48	0.42	63	63	63	1	2	5	46.50
				K.VAVVGAMSGPIAQWGDMEFNGAR.Q	2391.15	0.55	0	0	1/1/3e+06/3e+05/6e+06/5e+05	0/1/0e+00/7e+04/0e+00/1e+05	0/1/0e+00/6e+03/0e+00/4e+04	0.57	0.48	0.42	63	63	63	1	3	2	46.51
				K.YILETVKPQR.I	1301.77	0.37	0	0	1/1/5e+05/6e+04/9e+05/7e+04	0/0/0e+00/1e+03/0e+00/2e+03	0/0/0e+00/3e+04/0e+00/5e+02	0.57	0.48	0.42	63	63	63	1	2	1	46.52
				K.YILETVKPQR.I	1301.77	0	0.39	0	0/0/0e+00/9e+03/0e+00/4e+03	1/1/5e+05/9e+04/1e+06/7e+04	0/0/0e+00/1e+04/0e+00/3e+02	0.57	0.48	0.42	63	63	63	1	2	3	46.53
				K.YILETVKPQR.I	1301.77	0	0	0.39	0/0/0e+00/1e+05/0e+00/1e+02	0/0/0e+00/3e+03/0e+00/5e+03	1/1/7e+05/6e+04/2e+06/1e+05	0.57	0.48	0.42	63	63	63	1	2	5	46.54
				K.YILETVKPQR.I	1301.77	0.63	0	0	1/1/2e+06/1e+05/3e+06/2e+05	0/0/0e+00/7e+02/0e+00/2e+02	0/0/0e+00/2e+02/0e+00/4e+02	0.57	0.48	0.42	63	63	63	1	3	2	46.55
				K.YILETVKPQR.I	1301.77	0	0	0.34	0/0/0e+00/2e+04/0e+00/1e+03	0/0/0e+00/1e+04/0e+00/2e+04	1/1/4e+05/4e+04/2e+06/1e+05	0.57	0.48	0.42	63	63	63	1	3	5	46.56
				K.YVIGHLCSSSTQPASDIYEDEGILMISPGATNPELTQR.G	4179.01	0	0.53	0	0/1/0e+00/3e+03/0e+00/2e+03	1/1/2e+05/5e+04/0e+00/9e+04	0/0/0e+00/8e+03/0e+00/2e+04	0.57	0.48	0.42	63	63	63	1	3	3	46.57
				R.SVQDGLK.A	801.46	0	0.39	0	0/0/0e+00/4e+04/0e+00/2e+04	1/1/6e+05/3e+04/1e+06/6e+04	0/0/0e+00/2e+03/0e+00/2e+04	0.57	0.48	0.42	63	63	63	1	2	1	46.58
				R.SVQDGLK.A	801.46	0	0	0.34	0/0/0e+00/5e+03/0e+00/1e+04	0/0/0e+00/1e+02/0e+00/6e+01	1/1/3e+05/2e+04/7e+05/3e+04	0.57	0.48	0.42	63	63	63	1	2	5	46.59
				R.TAGLDSSQGPTAAK.Y	1358.7	0	0	0.34	0/1/0e+00/4e+04/0e+00/1e+05	0/0/0e+00/0e+00/0e+00/1e+02	1/1/4e+06/2e+05/1e+07/5e+05	0.57	0.48	0.42	63	63	63	1	2	5	46.60
				R.TGSDEPLALVK.D	1184.67	0.34	0	0	0/1/0e+00/4e+04/0e+00/8e+04	0/0/0e+00/7e+05/5e+06/5e+05	0/0/0e+00/1e+05/0e+00/4e+04	0.57	0.48	0.42	63	63	63	1	2	2	46.61
				R.TGSDEPLALVK.D	1184.67	0	0	0.33	0/0/0e+00/1e+06/0e+00/5e+04	0/0/0e+00/4e+03/0e+00/1e+04	1/1/1e+06/1e+05/3e+06/2e+05	0.57	0.48	0.42	63	63	63	1	2	5	46.62
				Y.AAVQSLATALER.T	1256.71	0.43	0	0	1/1/1e+06/1e+05/2e+06/2e+05	0/0/0e+00/5e+04/0e+00/3e+02	1/0/7e+05/8e+04/1e+06/8e+04	0.57	0.48	0.42	63	63	63	1	2	1	46.63
				K.AANANVVFFDGITAGEK.D	1778.92	0	0	0	0/0/0e+00/9e+04/0e+00/5e+04	0/0/0e+00/2e+05/0e+00/2e+03	0/0/3e+05/1e+05/4e+05/2e+05	0.57	0.48	0.42	63	63	63	1	2	1	46.64
				K.AANANVVFFDGITAGEK.D	1778.92	0	0	0	0/1/0e+00/1e+05/0e+00/1e+05	0/0/0e+00/8e+04/0e+00/3e+05	0/0/0e+00/3e+04/3e+05/3e+04	0.57	0.48	0.42	63	63	63	1	2	3	46.65
				K.ANGANTVIGPLNWDEK.G	1753.9	0	0	0	0/0/2e+05/2e+04/0e+00/1e+04	0/0/0e+00/2e+04/0e+00/2e+04	0/0/0e+00/3e+04/0e+00/3e+03	0.57	0.48	0.42	63	63	63	1	2	3	46.66
				K.ANGANTVIGPLNWDEKGDLK.G	2196.16	0	0	0	0/0/0e+00/2e+03/0e+00/4e+03	1/1/5e+05/2e+05/4e+05/2e+05	0/0/0e+00/1e+04/0e+00/6e+03	0.57	0.48	0.42	63	63	63	1	3	2	46.67
				K.ANGANTVIGPLNWDEKGDLK.G	2196.16	0	0	0	0/0/0e+00/3e+04/0e+00/2e+04	0/0/0e+00/0e+00/0e+00/9e+02	1/1/1e+06/3e+05/8e+05/3e+05	0.57	0.48	0.42	63	63	63	1	3	6	46.68
				K.DFSALIAR.L	919.513	0	0	0	0/0/0e+00/2e+03/0e+00/6e+04	0/0/0e+00/1e+04/0e+00/7e+03	1/0/1e+05/1e+04/4e+05/2e+04	0.57	0.48	0.42	63	63	63	1	2	1	46.69
				K.DFSALIAR.L	919.513	0	0	0	1/0/5e+05/5e+04/2e+06/2e+05	0/0/0e+00/2e+04/0e+00/1e+05	0/0/0e+00/6e+03/0e+00/6e+03	0.57	0.48	0.42	63	63	63	1	2	3	46.70
				K.ENIDFVYYGGYYPEMGQMLR.Q	2473.12	0	0	0	1/0/1e+05/1e+04/4e+05/5e+04	0/0/0e+00/4e+03/0e+00/2e+04	0/1/0e+00/3e+03/0e+00/1e+04	0.57	0.48	0.42	63	63	63	1	2	3	46.71
				K.GFDFGVFQWHADGSSTAAK.-	2083.98	0	0	0	0/0/0e+00/8e+02/0e+00/5e+04	0/0/0e+00/1e+04/0e+00/2e+03	1/0/3e+05/1e+04/4e+05/6e+04	0.57	0.48	0.42	63	63	63	1	2	1	46.72
				K.GFDFGVFQWHADGSSTAAK.-	2083.98	0	0	0	0/0/0e+00/2e+04/0e+00/9e+03	1/1/3e+05/1e+04/6e+05/2e+04	0/0/0e+00/9e+03/0e+00/2e+04	0.57	0.48	0.42	63	63	63	1	2	5	46.73
				K.IVNDGIK.Y	813.496	0	0	0	0/0/0e+00/0e+00/0e+00/2e+02	0/0/0e+00/7e+03/4e+05/2e+04	0/0/0e+00/3e+02/0e+00/2e+02	0.57	0.48	0.42	63	63	63	1	1	2	46.74
				K.QAVAVANK.I	855.518	0	0	0	0/0/0e+00/2e+02/0e+00/1e+02	0/0/0e+00/4e+02/0e+00/3e+03	1/1/7e+04/1e+03/2e+05/3e+03	0.57	0.48	0.42	63	63	63	1	1	1	46.75
				K.QAVAVANK.I	855.518	0	0	0	1/0/0e+00/2e+03/2e+05/4e+03	0/0/0e+00/0e+00/0e+00/1e+03	0/0/0e+00/0e+00/0e+00/4e+02	0.57	0.48	0.42	63	63	63	1	1	4	46.76
				K.QQYGEGLAR.S	1048.53	0	0	0	0/0/0e+00/0e+00/0e+00/6e+01	1/1/7e+04/5e+03/1e+05/9e+03	0/0/0e+00/0e+00/0e+00/1e+02	0.57	0.48	0.42	63	63	63	1	1	1	46.77
				K.QQYGEGLAR.S	1048.53	0	0	0	1/1/3e+05/1e+04/5e+05/2e+04	0/0/0e+00/0e+00/0e+00/9e+01	0/0/0e+00/0e+00/0e+00/0e+00	0.57	0.48	0.42	63	63	63	1	1	3	46.78
				K.RYDQDPANQGIVDALK.A	1858.96	0	0	0	0/1/0e+00/8e+03/0e+00/6e+03	1/1/3e+05/2e+04/8e+05/4e+04	0/1/0e+00/3e+04/0e+00/6e+04	0.57	0.48	0.42	63	63	63	1	3	1	46.79
				K.VAVVGAMSGPIAQWGDMEFNGAR.Q	2391.15	0	0	0	0/1/0e+00/2e+04/0e+00/4e+04	1/1/2e+05/3e+04/2e+05/8e+04	0/1/0e+00/5e+04/0e+00/2e+05	0.57	0.48	0.42	63	63	63	1	2	4	46.80
				K.YILETVK.P	920.558	0	0	0	0/0/0e+00/0e+00/0e+00/0e+00	0/0/0e+00/0e+00/0e+00/0e+00	0/0/0e+00/2e+04/0e+00/0e+00	0.57	0.48	0.42	63	63	63	1	2	2	46.81
				R.GYQHIMR.T	931.47	0	0	0	0/0/0e+00/2e+02/0e+00/5e+02	1/0/0e+00/3e+03/2e+05/7e+03	0/0/0e+00/4e+02/0e+00/1e+03	0.57	0.48	0.42	63	63	63	1	1	2	46.82
				R.GYQHIMR.T	931.47	0	0	0	1/0/0e+00/2e+04/4e+05/8e+03	0/0/0e+00/7e+02/0e+00/2e+03	0/0/0e+00/2e+02/0e+00/3e+02	0.57	0.48	0.42	63	63	63	1	1	3	46.83
				R.IAIIHDK.Q	864.543	0	0	0	1/0/1e+06/4e+04/3e+06/5e+04	0/0/0e+00/3e+04/0e+00/1e+04	1/0/1e+05/8e+03/4e+05/1e+04	0.57	0.48	0.42	63	63	63	1	2	4	46.84
				R.QAIKDINAK.G	1083.67	0	0	0	1/0/2e+05/6e+04/4e+05/9e+03	0/0/0e+00/7e+04/0e+00/2e+03	0/0/0e+00/1e+02/0e+00/6e+02	0.57	0.48	0.42	63	63	63	1	2	3	46.85
				R.QAIKDINAK.G	1083.67	0	0	0	0/0/0e+00/9e+02/0e+00/1e+03	0/0/0e+00/2e+02/0e+00/1e+03	1/0/6e+04/2e+04/2e+05/5e+03	0.57	0.48	0.42	63	63	63	1	2	5	46.86
				R.SVQDGLK.A	801.46	0	0	0	1/1/0e+00/3e+03/2e+05/6e+03	0/2/0e+00/6e+03/0e+00/9e+03	0/0/0e+00/2e+02/0e+00/8e+01	0.57	0.48	0.42	63	63	63	1	1	2	46.87
				R.SVQDGLK.A	801.46	0	0	0	0/0/0e+00/4e+02/0e+00/3e+02	0/0/0e+00/3e+02/0e+00/0e+00	1/0/0e+00/3e+03/2e+05/9e+03	0.57	0.48	0.42	63	63	63	1	1	5	46.88
				R.TGSDEPLALVK.D	1184.67	0	0	0	1/0/8e+05/1e+05/1e+06/9e+04	0/0/0e+00/3e+04/0e+00/3e+04	0/0/0e+00/3e+04/0e+00/7e+03	0.57	0.48	0.42	63	63	63	1	2	4	46.89
				R.YDQDPANQGIVDALK.A	1701.86	0	0	0	0/0/0e+00/2e+03/0e+00/1e+04	0/0/0e+00/3e+03/1e+05/5e+03	0/1/0e+00/6e+03/0e+00/3e+04	0.57	0.48	0.42	63	63	63	1	2	1	46.90
				R.YDQDPANQGIVDALK.A	1701.86	0	0	0	1/0/3e+05/3e+04/7e+05/3e+04	0/0/0e+00/1e+04/0e+00/1e+04	0/0/0e+00/1e+03/0e+00/6e+02	0.57	0.48	0.42	63	63	63	1	2	3	46.91
				R.YDQDPANQGIVDALK.A	1701.86	0	0	0	0/0/0e+00/9e+03/0e+00/2e+04	0/0/0e+00/6e+02/0e+00/6e+02	0/0/0e+00/1e+02/0e+00/5e+02	0.57	0.48	0.42	63	63	63	1	2	4	46.92
				R.YDQDPANQGIVDALK.A	1701.86	0	0	0	0/0/0e+00/8e+02/0e+00/6e+03	0/0/0e+00/0e+00/0e+00/0e+00	1/0/1e+05/3e+04/3e+05/3e+04	0.57	0.48	0.42	63	63	63	1	2	5	46.93
47	P37188	gatB Galactitol-specific phosphotransferase enzyme IIB	gatB			0.58	0.5	0.44	0.17	0.15	0.06	0.59	0.54	0.47	11	11	11	1	234	123456
				R.SFGDIPLVHGMPFISGIGIEALQNK.I	2696.44	0.69	0.55	0.43	0/1/0e+00/3e+04/0e+00/3e+04	0/2/0e+00/3e+04/0e+00/5e+04	1/1/4e+06/4e+04/1e+07/7e+04	0.59	0.54	0.47	11	11	11	1	3	1	47.1
				R.SFGDIPLVHGMPF.I	1443.72	0.49	0.39	0	1/1/5e+05/5e+04/1e+06/2e+05	0/1/0e+00/4e+04/0e+00/4e+05	0/0/0e+00/3e+03/0e+00/1e+04	0.59	0.54	0.47	11	11	11	1	2	3	47.2
				R.SFGDIPLVHGMPFISGIGIEALQNK.I	2696.44	0.35	0.45	0	1/1/0e+00/1e+05/2e+07/2e+05	0/2/0e+00/2e+05/0e+00/4e+05	0/0/0e+00/2e+04/0e+00/1e+04	0.59	0.54	0.47	11	11	11	1	3	6	47.3
				K.ELCQNHNIPVELIQCR.V	2051.01	0.56	0	0	1/1/3e+05/2e+04/7e+05/4e+04	0/0/0e+00/1e+02/0e+00/1e+02	0/0/0e+00/1e+03/0e+00/6e+03	0.59	0.54	0.47	11	11	11	1	2	4	47.4
				K.ELCQNHNIPVELIQCR.V	2051.01	0	0	0.53	0/0/0e+00/1e+02/0e+00/3e+04	0/0/0e+00/0e+00/0e+00/9e+01	1/1/4e+05/4e+04/8e+05/4e+04	0.59	0.54	0.47	11	11	11	1	2	6	47.5
				K.IIVACGGAVATSTMAAEEIKELCQNHNIPVELIQCR.V	4053.04	0	0	0.44	0/0/0e+00/7e+03/0e+00/8e+03	0/0/0e+00/1e+04/0e+00/3e+04	1/1/2e+05/2e+04/2e+05/5e+04	0.59	0.54	0.47	11	11	11	1	4	2	47.6
				K.IIVACGGAVATSTMAAEEIKELCQNHNIPVELIQCR.V	4053.04	0.6	0	0	1/1/2e+06/7e+04/2e+06/1e+05	0/0/0e+00/3e+03/0e+00/6e+03	0/1/0e+00/2e+03/0e+00/7e+03	0.59	0.54	0.47	11	11	11	1	4	6	47.7
				R.SFGDIPLVHGMPFISGIGIEALQNK.I	2696.44	0	0.7	0	0/0/0e+00/2e+04/0e+00/3e+04	1/1/9e+06/6e+04/2e+07/8e+04	0/0/0e+00/7e+03/0e+00/1e+03	0.59	0.54	0.47	11	11	11	1	2	6	47.8
				R.SFGDIPLVHGMPFISGIGIEALQNK.I	2696.44	0	0.4	0	1/1/1e+07/2e+05/4e+07/2e+05	1/1/6e+06/1e+05/2e+07/3e+05	0/0/0e+00/4e+04/0e+00/3e+04	0.59	0.54	0.47	11	11	11	1	3	5	47.9
				R.VNEIETYMDGVHLICTTAK.V	2250.11	0	0.73	0	0/0/0e+00/4e+03/0e+00/9e+03	1/1/3e+06/2e+05/5e+06/3e+05	0/0/0e+00/2e+04/0e+00/1e+05	0.59	0.54	0.47	11	11	11	1	3	2	47.10
				R.VNEIETYMDGVHLICTTAK.V	2250.11	0.86	0	0	1/1/3e+06/2e+05/4e+06/2e+05	0/0/0e+00/6e+02/0e+00/5e+03	0/0/0e+00/1e+05/0e+00/1e+05	0.59	0.54	0.47	11	11	11	1	3	6	47.11
				K.ELCQNHNIPVELIQCR.V	2051.01	0	0	0	1/0/1e+05/5e+03/4e+05/1e+04	0/0/0e+00/8e+01/0e+00/0e+00	0/0/0e+00/5e+03/0e+00/9e+03	0.59	0.54	0.47	11	11	11	1	2	5	47.12
				K.ELCQNHNIPVELIQCR.V	2051.01	0	0	0	1/1/2e+06/2e+05/4e+06/4e+05	0/0/0e+00/7e+03/0e+00/3e+03	0/0/0e+00/3e+03/0e+00/9e+02	0.59	0.54	0.47	11	11	11	1	3	4	47.13
				R.VNEIETYMDGVHLICTTAK.V	2250.11	0	0	0	0/0/0e+00/5e+02/0e+00/7e+02	0/0/3e+05/2e+04/0e+00/2e+04	0/0/0e+00/4e+02/0e+00/6e+03	0.59	0.54	0.47	11	11	11	1	2	2	47.14
				R.VNEIETYMDGVHLICTTAK.V	2250.11	0	0	0	0/0/2e+05/7e+03/0e+00/1e+04	0/0/0e+00/0e+00/0e+00/6e+02	0/0/0e+00/8e+02/0e+00/7e+02	0.59	0.54	0.47	11	11	11	1	2	5	47.15
				R.VNEIETYMDGVHLICTTAK.V	2250.11	0	0	0	0/0/0e+00/4e+03/0e+00/7e+03	0/0/0e+00/1e+02/0e+00/1e+02	0/0/0e+00/3e+04/0e+00/8e+03	0.59	0.54	0.47	11	11	11	1	2	6	47.16
				R.VNEIETYMDGVHLICTTAK.V	2250.11	0	0	0	0/2/0e+00/2e+04/0e+00/3e+04	0/1/0e+00/3e+03/0e+00/3e+03	0/0/2e+06/9e+04/3e+06/1e+05	0.59	0.54	0.47	11	11	11	1	3	1	47.17
48	P0AG59	rpsN 30S ribosomal protein S14	rpsN			0.72	0.49	0.45	0.12	0.16	0.11	0.72	0.45	0.43	14	14	14	1	23	123456
				K.AIISDVNASDEDRWNAVLK.L	2172.13	0.75	0.57	0.48	1/1/6e+06/5e+05/7e+06/7e+05	0/1/0e+00/4e+04/0e+00/7e+04	0/1/0e+00/2e+04/0e+00/4e+04	0.72	0.45	0.43	14	14	14	1	3	5	48.1
				K.AIISDVNASDEDRWNAVLK.L	2172.13	0.96	0.49	0.52	0/1/0e+00/2e+05/0e+00/2e+05	1/1/4e+05/2e+04/1e+06/4e+04	1/1/6e+06/5e+05/1e+07/1e+06	0.72	0.45	0.43	14	14	14	1	3	6	48.2
				K.AIISDVNASDEDRWNAVLK.L	2172.13	0	0.5	0.58	0/0/0e+00/1e+04/0e+00/6e+03	1/1/5e+06/6e+05/1e+07/1e+06	0/1/0e+00/9e+04/0e+00/2e+05	0.72	0.45	0.43	14	14	14	1	3	2	48.3
				K.AIISDVNASDEDRWNAVLK.L	2172.13	0.59	0.69	0	1/1/6e+06/5e+05/1e+07/8e+05	0/1/0e+00/6e+04/0e+00/9e+04	0/0/0e+00/1e+04/0e+00/2e+04	0.72	0.45	0.43	14	14	14	1	3	4	48.4
				R.GEIPGLKK.A	924.601	0.7	0	0.36	1/1/1e+06/8e+04/2e+06/1e+05	0/0/0e+00/1e+05/0e+00/1e+03	1/1/5e+05/4e+04/2e+06/7e+04	0.72	0.45	0.43	14	14	14	1	2	1	48.5
				R.GEIPGLKK.A	924.601	0.62	0	0.45	1/1/2e+05/5e+04/2e+05/5e+04	0/0/0e+00/2e+05/0e+00/6e+04	0/1/0e+00/2e+04/0e+00/5e+04	0.72	0.45	0.43	14	14	14	1	2	2	48.6
				R.VALADKYFAK.R	1208.72	0	0.28	0.29	0/0/0e+00/7e+04/0e+00/2e+04	1/1/3e+05/4e+04/1e+06/5e+04	1/1/7e+05/3e+04/2e+06/8e+04	0.72	0.45	0.43	14	14	14	1	2	4	48.7
				R.VALADKYFAK.R	1208.72	0	0.31	0.26	0/1/0e+00/4e+04/0e+00/2e+04	0/1/0e+00/5e+04/0e+00/2e+05	1/1/3e+05/2e+04/2e+06/1e+05	0.72	0.45	0.43	14	14	14	1	3	4	48.8
				K.AIISDVNASDEDRWNAVLK.L	2172.13	0.78	0	0	1/1/7e+05/4e+04/9e+05/5e+04	0/1/0e+00/3e+02/0e+00/9e+02	0/0/0e+00/0e+00/0e+00/3e+02	0.72	0.45	0.43	14	14	14	1	2	5	48.9
				K.AIISDVNASDEDRWNAVLK.L	2172.13	0	0	0.51	0/0/0e+00/1e+04/0e+00/3e+03	0/0/0e+00/1e+02/0e+00/1e+02	1/1/4e+05/4e+04/6e+05/7e+04	0.72	0.45	0.43	14	14	14	1	2	6	48.10
				R.VALADKYFAK.R	1208.72	0.76	0	0	1/1/6e+04/4e+04/4e+05/5e+04	0/0/0e+00/7e+04/0e+00/5e+03	0/0/0e+00/7e+04/0e+00/2e+02	0.72	0.45	0.43	14	14	14	1	2	2	48.11
				R.VALADKYFAK.R	1208.72	0	0	0.43	0/0/0e+00/7e+04/0e+00/2e+03	0/1/0e+00/1e+04/0e+00/6e+03	1/1/5e+05/4e+04/1e+06/7e+04	0.72	0.45	0.43	14	14	14	1	2	5	48.12
				R.VALADKYFAK.R	1208.72	0.6	0	0	1/1/5e+06/2e+05/7e+06/4e+05	0/0/0e+00/7e+01/0e+00/2e+02	0/0/0e+00/2e+02/0e+00/5e+02	0.72	0.45	0.43	14	14	14	1	3	1	48.13
				R.VALADKYFAK.R	1208.72	0	0.28	0	0/1/0e+00/1e+04/0e+00/2e+04	1/1/1e+06/6e+04/3e+06/2e+05	0/0/0e+00/2e+02/0e+00/2e+02	0.72	0.45	0.43	14	14	14	1	3	3	48.14
				K.AIISDVNASDEDR.W	1431.68	0	0	0	0/0/0e+00/8e+03/0e+00/3e+03	1/0/7e+06/2e+06/1e+06/3e+05	0/0/0e+00/4e+05/0e+00/5e+04	0.72	0.45	0.43	14	14	14	1	2	1	48.15
				K.AIISDVNASDEDR.W	1431.68	0	0	0	1/0/6e+05/1e+06/0e+00/2e+05	0/0/0e+00/3e+06/0e+00/6e+04	0/0/0e+00/5e+04/0e+00/0e+00	0.72	0.45	0.43	14	14	14	1	2	2	48.16
				K.AIISDVNASDEDR.W	1431.68	0	0	0	0/0/0e+00/1e+05/0e+00/1e+03	0/0/0e+00/4e+03/0e+00/8e+01	1/0/6e+06/2e+06/2e+06/2e+05	0.72	0.45	0.43	14	14	14	1	2	5	48.17
				K.AIISDVNASDEDRWNAVLK.L	2172.13	0	0	0	0/0/0e+00/2e+02/0e+00/4e+02	1/1/0e+00/2e+04/6e+05/5e+04	0/0/0e+00/8e+02/0e+00/3e+03	0.72	0.45	0.43	14	14	14	1	2	2	48.18
				K.AIISDVNASDEDRWNAVLK.L	2172.13	0	0	0	1/1/6e+05/3e+04/1e+06/6e+04	0/0/0e+00/0e+00/0e+00/1e+03	0/0/0e+00/3e+02/0e+00/0e+00	0.72	0.45	0.43	14	14	14	1	2	4	48.19
				K.LQTLPR.D	754.47	0	0	0	1/1/0e+00/1e+04/7e+04/8e+03	0/0/0e+00/7e+04/0e+00/0e+00	1/1/0e+00/9e+03/2e+05/3e+04	0.72	0.45	0.43	14	14	14	1	1	1	48.20
				K.LQTLPR.D	754.47	0	0	0	0/0/0e+00/2e+04/0e+00/3e+03	1/0/0e+00/2e+04/1e+05/2e+04	0/0/0e+00/1e+02/0e+00/4e+02	0.72	0.45	0.43	14	14	14	1	1	3	48.21
				K.RVALADKYFAK.R	1364.82	0	0	0	0/0/0e+00/1e+04/0e+00/1e+04	1/0/6e+04/6e+03/2e+05/2e+04	0/0/0e+00/1e+02/0e+00/2e+02	0.72	0.45	0.43	14	14	14	1	3	6	48.22
				R.GEIPGLKK.A	924.601	0	0	0	0/0/0e+00/0e+00/0e+00/0e+00	0/0/0e+00/1e+02/0e+00/0e+00	0/0/5e+04/6e+02/2e+05/3e+03	0.72	0.45	0.43	14	14	14	1	1	1	48.23
				R.GEIPGLKK.A	924.601	0	0	0	0/0/0e+00/2e+04/0e+00/2e+02	1/0/0e+00/3e+03/5e+04/9e+03	0/0/0e+00/2e+03/0e+00/2e+03	0.72	0.45	0.43	14	14	14	1	2	4	48.24
				R.PHGFLRK.F	909.555	0	0	0	0/0/0e+00/4e+05/0e+00/1e+04	0/0/0e+00/3e+02/0e+00/0e+00	0/0/0e+00/1e+04/0e+00/3e+03	0.72	0.45	0.43	14	14	14	1	2	6	48.25
				R.QTGRPHGFLR.K	1195.66	0	0	0	1/1/1e+05/7e+03/6e+04/1e+04	0/0/0e+00/2e+04/0e+00/1e+04	0/0/0e+00/3e+03/0e+00/1e+04	0.72	0.45	0.43	14	14	14	1	2	1	48.26
				R.QTGRPHGFLR.K	1195.66	0	0	0	0/0/0e+00/2e+04/0e+00/6e+03	0/0/0e+00/6e+03/0e+00/4e+04	1/1/9e+04/7e+03/2e+05/1e+04	0.72	0.45	0.43	14	14	14	1	2	2	48.27
				R.QTGRPHGFLRKFGLSRIK.V	2182.3	0	0	0	0/0/0e+00/1e+04/0e+00/2e+03	0/0/1e+05/9e+03/0e+00/6e+04	0/0/0e+00/8e+02/0e+00/2e+04	0.72	0.45	0.43	14	14	14	1	3	6	48.28
49	P0AF18	nagA N-acetylglucosamine-6-phosphate deacetylase	nagA			0.77	0.74	0.45	0.12	0.02	0	0.83	0.74	0.45	7	7	7	1	23	13456
				K.LANAGIVVSAGHSNATLK.E	1778.01	0	0.75	0.45	0/0/0e+00/6e+03/0e+00/4e+02	1/1/1e+05/2e+04/3e+05/1e+04	0/1/0e+00/1e+04/0e+00/3e+04	0.83	0.74	0.45	7	7	7	1	3	4	49.1
				K.LANAGIVVSAGHSNATLK.E	1778.01	0.97	0	0	1/1/3e+05/9e+04/4e+05/2e+04	0/0/0e+00/2e+03/0e+00/8e+01	0/0/0e+00/3e+05/0e+00/6e+02	0.83	0.74	0.45	7	7	7	1	3	1	49.2
				K.VANLTAFTPDFK.I	1378.75	0.77	0	0	1/1/6e+05/8e+04/1e+06/7e+04	0/0/0e+00/1e+05/0e+00/1e+05	0/0/0e+00/3e+05/0e+00/8e+05	0.83	0.74	0.45	7	7	7	1	2	3	49.3
				K.VTLAPEMVPAEVISK.L	1638.93	0.76	0	0	1/1/4e+05/2e+05/6e+05/6e+04	0/0/0e+00/1e+03/0e+00/4e+03	0/0/0e+00/6e+04/0e+00/5e+04	0.83	0.74	0.45	7	7	7	1	2	6	49.4
				-.MYALTQGR.I	966.496	0	0.71	0	0/0/0e+00/1e+05/0e+00/2e+05	1/1/2e+05/2e+04/3e+05/2e+04	0/0/0e+00/1e+04/0e+00/6e+03	0.83	0.74	0.45	7	7	7	1	2	4	49.5
				-.MYALTQGR.I	966.496	0	0.76	0	0/0/0e+00/3e+05/0e+00/5e+04	1/1/3e+05/2e+04/3e+05/3e+04	0/0/0e+00/1e+04/0e+00/5e+04	0.83	0.74	0.45	7	7	7	1	2	5	49.6
				R.MATLYPAR.A	949.505	0	0.74	0	0/1/0e+00/3e+05/0e+00/8e+05	1/1/4e+05/1e+05/5e+05/1e+05	0/1/0e+00/1e+05/0e+00/3e+04	0.83	0.74	0.45	7	7	7	1	2	4	49.7
				R.MATLYPAR.A	949.505	0	0	0	0/1/0e+00/3e+04/0e+00/2e+05	1/0/6e+04/1e+04/0e+00/1e+04	0/0/0e+00/2e+04/0e+00/3e+04	0.83	0.74	0.45	7	7	7	1	2	5	49.8
50	Reverse_P25524	codA Cytosine deaminase	codA			0	0.8	0.45	0	0	0	NaN	0.8	0.45	1	1	1	1	3	4
				K.YDIAEPQELYVTTQAPQTSAIVK.G	2621.37	0	0.8	0.45	0/0/0e+00/1e+05/0e+00/4e+04	0/1/0e+00/6e+04/0e+00/2e+04	0/1/0e+00/1e+04/0e+00/2e+04	NaN	0.8	0.45	1	1	1	1	3	4	50.1
				K.VRTIGRRK.P	1040.69	0	0	0	0/0/0e+00/0e+00/0e+00/0e+00	0/0/0e+00/5e+03/0e+00/8e+01	0/0/0e+00/0e+00/0e+00/8e+01	NaN	0.8	0.45	1	1	1	1	2	4	50.2
51	P31063	yedD Uncharacterized lipoprotein YedD	yedD			0	0	0.45	0	0	0	NaN	NaN	0.45	1	1	1	1	2	1
				R.ELYEVER.D	964.487	0	0	0.45	0/0/0e+00/1e+04/0e+00/8e+03	0/0/1e+05/2e+04/1e+05/1e+04	0/1/0e+00/1e+04/0e+00/1e+05	NaN	NaN	0.45	1	1	1	1	2	1	51.1
				R.DGNTIEYDGMTMER.V	1658.69	0	0	0	0/0/0e+00/0e+00/0e+00/0e+00	1/0/8e+04/4e+03/2e+05/9e+03	0/0/0e+00/0e+00/0e+00/4e+02	NaN	NaN	0.45	1	1	1	1	2	1	51.2
52	P0A7S3	rpsL 30S ribosomal protein S12	rpsL			0.38	0.32	0.46	6.91	0.04	0.03	2.99	0.33	0.46	24	24	24	1	123	123456
				K.SNVPALEACPQKR.G	1524.81	0.37	0	0.46	1/1/3e+05/3e+04/9e+05/1e+05	0/0/0e+00/4e+03/0e+00/4e+02	0/1/0e+00/9e+04/0e+00/5e+04	2.99	0.33	0.46	24	24	24	1	3	5	52.1
				M.ATVNQLVR.K	927.55	0.28	0	0.42	1/1/6e+06/3e+05/2e+07/9e+05	0/0/0e+00/2e+05/0e+00/2e+03	1/1/4e+06/2e+05/1e+07/5e+05	2.99	0.33	0.46	24	24	24	1	2	1	52.2
				M.ATVNQLVR.K	927.55	0	0.3	0.5	0/0/0e+00/1e+04/0e+00/5e+04	1/1/2e+06/2e+05/7e+06/5e+05	0/1/0e+00/2e+05/0e+00/1e+05	2.99	0.33	0.46	24	24	24	1	2	3	52.3
				R.GALDCSGVK.D	961.49	0	0.38	0.47	0/0/0e+00/1e+03/0e+00/4e+04	1/1/9e+04/5e+04/3e+05/2e+05	1/1/7e+05/2e+04/2e+06/1e+05	2.99	0.33	0.46	24	24	24	1	2	1	52.4
				R.GALDCSGVK.D	961.49	0.43	0.37	0	1/1/1e+06/2e+05/5e+06/5e+05	0/2/0e+00/2e+04/0e+00/6e+04	0/0/0e+00/4e+02/0e+00/3e+04	2.99	0.33	0.46	24	24	24	1	2	3	52.5
				R.GALDCSGVK.D	961.49	0.38	0	0.45	0/1/0e+00/1e+04/0e+00/1e+05	0/0/0e+00/2e+02/0e+00/2e+03	1/1/2e+06/9e+04/3e+06/2e+05	2.99	0.33	0.46	24	24	24	1	2	5	52.6
				K.SNVPALEACPQK.R	1368.71	0.3	0	0	1/1/2e+06/2e+05/7e+06/6e+05	1/1/2e+05/2e+04/5e+05/3e+04	0/0/0e+00/5e+02/0e+00/3e+02	2.99	0.33	0.46	24	24	24	1	2	3	52.7
				K.SNVPALEACPQK.R	1368.71	0.26	0	0	1/1/3e+05/5e+04/1e+06/1e+05	0/0/0e+00/3e+02/0e+00/5e+03	0/0/0e+00/3e+03/0e+00/6e+02	2.99	0.33	0.46	24	24	24	1	2	4	52.8
				K.SNVPALEACPQKR.G	1524.81	0	0.31	0	0/0/0e+00/3e+03/0e+00/1e+02	1/1/3e+05/7e+04/1e+06/1e+05	0/0/0e+00/1e+02/0e+00/2e+03	2.99	0.33	0.46	24	24	24	1	2	2	52.9
				K.SNVPALEACPQKR.G	1524.81	0.4	0	0	1/1/6e+05/3e+04/1e+06/8e+04	0/2/0e+00/8e+03/0e+00/1e+04	0/0/0e+00/7e+01/0e+00/2e+02	2.99	0.33	0.46	24	24	24	1	2	3	52.10
				K.SNVPALEACPQKR.G	1524.81	0	0	0.48	0/0/0e+00/8e+03/0e+00/3e+02	0/0/0e+00/0e+00/0e+00/0e+00	1/1/1e+06/1e+05/4e+06/2e+05	2.99	0.33	0.46	24	24	24	1	2	6	52.11
				K.SNVPALEACPQKR.G	1524.81	0	0	0.43	0/2/0e+00/5e+04/0e+00/1e+04	0/0/0e+00/9e+04/0e+00/9e+03	1/1/5e+05/1e+05/1e+06/1e+05	2.99	0.33	0.46	24	24	24	1	3	1	52.12
				K.SNVPALEACPQKR.G	1524.81	0	0.33	0	0/0/0e+00/7e+04/0e+00/6e+03	1/1/2e+06/2e+05/7e+06/5e+05	0/0/0e+00/1e+04/0e+00/6e+03	2.99	0.33	0.46	24	24	24	1	3	2	52.13
				K.SNVPALEACPQKR.G	1524.81	0.35	0	0	1/1/1e+06/9e+04/3e+06/3e+05	0/0/0e+00/6e+03/0e+00/4e+03	0/0/0e+00/3e+04/0e+00/1e+03	2.99	0.33	0.46	24	24	24	1	3	4	52.14
				K.SNVPALEACPQKR.G	1524.81	0	0	0.5	0/1/0e+00/5e+04/0e+00/2e+04	0/0/0e+00/2e+03/0e+00/9e+01	1/1/8e+05/1e+05/2e+06/2e+05	2.99	0.33	0.46	24	24	24	1	3	6	52.15
				M.ATVNQLVR.K	927.55	0.38	0	0	1/1/4e+06/3e+05/9e+06/9e+05	0/0/0e+00/2e+04/0e+00/2e+03	0/0/0e+00/1e+04/0e+00/1e+04	2.99	0.33	0.46	24	24	24	1	2	6	52.16
				R.GALDCSGVK.D	961.49	0.37	0	0	0/2/0e+00/7e+04/0e+00/2e+05	1/1/7e+05/7e+04/1e+06/4e+05	0/0/0e+00/3e+03/0e+00/3e+04	2.99	0.33	0.46	24	24	24	1	2	2	52.17
				R.GALDCSGVK.D	961.49	0.39	0	0	1/1/7e+05/5e+04/3e+06/4e+05	0/0/0e+00/9e+02/0e+00/7e+03	0/0/0e+00/4e+03/0e+00/5e+04	2.99	0.33	0.46	24	24	24	1	2	4	52.18
				R.GALDCSGVKDR.K	1232.62	0.54	0	0	1/1/0e+00/3e+04/3e+05/1e+05	0/0/0e+00/1e+03/0e+00/9e+03	0/0/0e+00/2e+02/0e+00/0e+00	2.99	0.33	0.46	24	24	24	1	2	3	52.19
				R.GALDCSGVKDR.K	1232.62	0	0	0.41	0/0/0e+00/1e+03/0e+00/9e+03	0/0/0e+00/0e+00/0e+00/1e+02	1/1/1e+05/2e+04/5e+05/2e+04	2.99	0.33	0.46	24	24	24	1	2	5	52.20
				R.GALDCSGVKDR.K	1232.62	0	0.28	0	0/0/0e+00/2e+02/0e+00/2e+02	1/1/4e+05/1e+04/1e+06/4e+04	0/0/0e+00/2e+03/0e+00/4e+03	2.99	0.33	0.46	24	24	24	1	3	1	52.21
				R.VKDLPGVR.Y	938.591	20	0	0	1/1/2e+05/3e+03/0e+00/0e+00	0/0/0e+00/0e+00/0e+00/0e+00	0/0/0e+00/0e+00/0e+00/0e+00	2.99	0.33	0.46	24	24	24	1	1	5	52.22
				R.VKDLPGVR.Y	938.591	20	0	0	1/1/4e+05/3e+04/0e+00/0e+00	0/1/0e+00/2e+03/0e+00/2e+02	0/1/0e+00/2e+04/0e+00/3e+02	2.99	0.33	0.46	24	24	24	1	2	6	52.23
				R.VYTTTPK.K	864.496	0.41	0	0	1/1/2e+06/1e+05/4e+06/2e+05	0/0/0e+00/1e+04/0e+00/5e+03	0/0/0e+00/8e+03/0e+00/5e+03	2.99	0.33	0.46	24	24	24	1	2	5	52.24
				K.SNVPALEACPQK.R	1368.71	0	0	0	0/0/0e+00/1e+03/0e+00/3e+02	0/0/0e+00/1e+04/0e+00/2e+04	1/1/4e+05/5e+04/5e+05/4e+04	2.99	0.33	0.46	24	24	24	1	2	1	52.25
				-.MATVNQLVR.K	1058.59	0	0	0	0/0/4e+04/2e+03/0e+00/2e+03	0/0/0e+00/5e+03/0e+00/1e+04	0/0/0e+00/1e+04/0e+00/5e+03	2.99	0.33	0.46	24	24	24	1	2	1	52.26
				R.GALDCSGVK.D	961.49	0	0	0	1/1/0e+00/1e+04/9e+05/3e+04	0/0/0e+00/1e+02/0e+00/3e+02	0/0/0e+00/0e+00/0e+00/2e+02	2.99	0.33	0.46	24	24	24	1	1	3	52.27
				R.GALDCSGVK.D	961.49	0	0	0	0/0/0e+00/3e+02/0e+00/3e+03	0/0/0e+00/0e+00/0e+00/0e+00	1/1/2e+05/5e+03/2e+05/1e+04	2.99	0.33	0.46	24	24	24	1	1	5	52.28
				R.KPRARKVAK.S	1164.82	0	0	0	0/0/0e+00/2e+04/0e+00/1e+02	0/0/0e+00/0e+00/0e+00/5e+02	0/0/0e+00/0e+00/0e+00/8e+01	2.99	0.33	0.46	24	24	24	1	2	3	52.29
				R.LTNGFEVTSYIGGEGHNLQEHSVILIR.G	3011.55	0	0	0	0/0/0e+00/2e+02/0e+00/8e+02	0/0/0e+00/7e+01/0e+00/5e+02	1/0/1e+05/2e+03/1e+05/8e+03	2.99	0.33	0.46	24	24	24	1	3	1	52.30
				R.LTNGFEVTSYIGGEGHNLQEHSVILIR.G	3011.55	0	0	0	0/0/0e+00/2e+02/0e+00/4e+03	0/0/0e+00/9e+02/0e+00/1e+04	1/0/1e+05/3e+03/8e+04/5e+03	2.99	0.33	0.46	24	24	24	1	3	3	52.31
				R.LTNGFEVTSYIGGEGHNLQEHSVILIR.G	3011.55	0	0	0	0/0/0e+00/1e+02/0e+00/8e+02	0/0/0e+00/5e+02/0e+00/9e+03	1/0/7e+04/1e+04/4e+05/3e+04	2.99	0.33	0.46	24	24	24	1	4	1	52.32
				R.LTNGFEVTSYIGGEGHNLQEHSVILIR.G	3011.55	0	0	0	0/0/0e+00/2e+03/0e+00/2e+04	0/1/0e+00/6e+03/0e+00/3e+04	0/0/0e+00/2e+04/0e+00/4e+04	2.99	0.33	0.46	24	24	24	1	4	3	52.33
				R.LTNGFEVTSYIGGEGHNLQEHSVILIR.G	3011.55	0	0	0	0/0/0e+00/6e+03/0e+00/2e+04	0/0/0e+00/5e+03/0e+00/2e+04	1/0/1e+05/1e+04/2e+05/3e+04	2.99	0.33	0.46	24	24	24	1	4	4	52.34
				R.VYTTTPK.K	864.496	0	0	0	0/0/0e+00/2e+02/0e+00/0e+00	0/0/0e+00/5e+02/0e+00/2e+02	1/1/7e+04/8e+03/2e+05/4e+03	2.99	0.33	0.46	24	24	24	1	1	1	52.35
				R.VYTTTPK.K	864.496	0	0	0	1/0/2e+05/2e+03/4e+05/6e+03	0/0/0e+00/0e+00/9e+04/1e+03	0/0/0e+00/0e+00/0e+00/1e+02	2.99	0.33	0.46	24	24	24	1	1	3	52.36
				R.VYTTTPKK.P	1020.62	0	0	0	0/0/0e+00/8e+03/0e+00/7e+02	0/0/0e+00/7e+02/0e+00/0e+00	0/0/0e+00/4e+03/0e+00/6e+03	2.99	0.33	0.46	24	24	24	1	2	1	52.37
53	P0ABJ1	cyoA Cytochrome bo(3) ubiquinol oxidase subunit 2	cyoA			0.5	0.51	0.47	0.2	0.09	0.08	0.55	0.54	0.48	23	23	23	1	235	123456
				R.AAFDQWVAK.A	1090.58	0.49	0.53	0.46	0/1/0e+00/5e+05/0e+00/9e+05	0/2/0e+00/3e+05/0e+00/6e+05	1/1/1e+06/2e+05/4e+06/3e+05	0.55	0.54	0.48	23	23	23	1	2	3	53.1
				K.LAAPSEYNQVEYFSNVKPDLFADVINK.F	3155.63	0	0.46	0.43	0/0/0e+00/1e+04/0e+00/4e+03	1/1/2e+06/1e+05/3e+06/2e+05	1/1/3e+06/1e+05/8e+06/3e+05	0.55	0.54	0.48	23	23	23	1	3	3	53.2
				K.LAAPSEYNQVEYFSNVKPDLFADVINK.F	3155.63	0	0.43	0.38	0/0/0e+00/2e+04/0e+00/1e+03	0/1/0e+00/7e+04/0e+00/5e+04	1/1/6e+05/6e+04/1e+06/1e+05	0.55	0.54	0.48	23	23	23	1	3	4	53.3
				K.VTSNSVMNSFFIPR.L	1625.82	0.75	0.63	0	1/1/2e+06/9e+04/3e+06/2e+05	1/1/2e+06/1e+05/3e+06/2e+05	0/0/0e+00/4e+03/0e+00/1e+05	0.55	0.54	0.48	23	23	23	1	2	6	53.4
				R.LHLIANEPGTYDGISASYSGPGFSGMK.F	2825.38	0	0.63	0.59	0/0/0e+00/3e+05/0e+00/1e+04	1/1/3e+06/5e+05/4e+06/2e+05	1/1/4e+06/1e+05/6e+06/2e+05	0.55	0.54	0.48	23	23	23	1	3	3	53.5
				K.LAAPSEYNQVEYFSNVKPDLFADVINK.F	3155.63	0.76	0	0	1/1/1e+06/9e+04/1e+06/9e+04	0/0/0e+00/0e+00/0e+00/0e+00	0/0/0e+00/1e+04/0e+00/2e+04	0.55	0.54	0.48	23	23	23	1	3	1	53.6
				K.LAAPSEYNQVEYFSNVKPDLFADVINK.F	3155.63	0.45	0	0	1/1/2e+06/1e+05/6e+06/3e+05	0/0/0e+00/1e+02/0e+00/1e+02	0/0/0e+00/1e+03/0e+00/2e+03	0.55	0.54	0.48	23	23	23	1	3	6	53.7
				K.QSPNTMSDMAAFEK.L	1611.73	0	0.49	0	0/0/2e+05/4e+04/3e+05/3e+05	1/1/1e+06/7e+04/3e+06/1e+05	0/0/0e+00/9e+02/0e+00/2e+04	0.55	0.54	0.48	23	23	23	1	2	2	53.8
				K.QSPNTMSDMAAFEK.L	1611.73	0	0	0.51	0/0/0e+00/0e+00/0e+00/2e+04	0/0/0e+00/8e+01/0e+00/0e+00	1/1/1e+05/1e+05/9e+05/1e+05	0.55	0.54	0.48	23	23	23	1	2	5	53.9
				K.SMDMTQPEGEHSAHEGMEGMDMSHAESAH.-	3184.21	0	0.62	0	0/0/0e+00/0e+00/0e+00/0e+00	1/1/6e+04/8e+03/2e+05/1e+04	0/0/0e+00/2e+02/0e+00/0e+00	0.55	0.54	0.48	23	23	23	1	3	1	53.10
				K.SMDMTQPEGEHSAHEGMEGMDMSHAESAH.-	3184.21	0	0	0.61	0/0/0e+00/0e+00/0e+00/0e+00	0/0/0e+00/0e+00/0e+00/0e+00	1/1/2e+05/1e+04/2e+05/2e+04	0.55	0.54	0.48	23	23	23	1	3	5	53.11
				K.SMDMTQPEGEHSAHEGMEGMDMSHAESAH.-	3184.21	0	0	0.47	0/0/0e+00/3e+03/0e+00/2e+03	0/0/0e+00/1e+03/0e+00/4e+02	1/1/6e+05/4e+04/1e+06/5e+04	0.55	0.54	0.48	23	23	23	1	5	5	53.12
				K.VTSNSVMNSFFIPR.L	1625.82	0	0.66	0	0/0/0e+00/2e+04/0e+00/2e+05	1/1/3e+05/3e+04/3e+05/6e+04	0/0/0e+00/3e+04/0e+00/1e+05	0.55	0.54	0.48	23	23	23	1	2	1	53.13
				K.VTSNSVMNSFFIPR.L	1625.82	0	0	0.43	0/0/0e+00/9e+03/0e+00/1e+05	0/0/0e+00/2e+04/0e+00/2e+05	1/1/6e+05/7e+04/2e+06/1e+05	0.55	0.54	0.48	23	23	23	1	2	2	53.14
				K.VTSNSVMNSFFIPR.L	1625.82	0	0	0.47	0/0/0e+00/5e+03/0e+00/3e+05	0/0/0e+00/2e+04/0e+00/1e+06	1/1/6e+05/3e+04/1e+06/7e+04	0.55	0.54	0.48	23	23	23	1	2	3	53.15
				R.AAFDQWVAK.A	1090.58	0	0	0.33	1/0/3e+05/2e+05/1e+05/2e+04	0/0/0e+00/5e+05/0e+00/2e+04	0/1/0e+00/4e+04/0e+00/9e+04	0.55	0.54	0.48	23	23	23	1	2	1	53.16
				R.AAFDQWVAK.A	1090.58	0.5	0	0	0/1/0e+00/7e+04/0e+00/7e+04	1/0/4e+05/4e+04/6e+05/7e+04	0/0/2e+06/2e+05/3e+06/2e+05	0.55	0.54	0.48	23	23	23	1	2	4	53.17
				R.AAFDQWVAK.A	1090.58	0.21	0	0	1/1/1e+06/2e+05/4e+06/2e+05	0/0/0e+00/4e+05/0e+00/3e+04	0/0/0e+00/6e+04/0e+00/1e+04	0.55	0.54	0.48	23	23	23	1	2	5	53.18
				R.LGSQIYAMAGMQTR.L	1553.77	0	0	0.5	0/0/0e+00/2e+04/0e+00/8e+03	0/2/0e+00/2e+04/0e+00/3e+04	1/1/1e+05/2e+04/4e+05/3e+04	0.55	0.54	0.48	23	23	23	1	2	2	53.19
				R.LGSQIYAMAGMQTR.L	1553.77	0	0.48	0	0/0/0e+00/4e+04/0e+00/5e+04	1/1/5e+05/5e+04/1e+06/7e+04	0/0/0e+00/1e+04/0e+00/1e+04	0.55	0.54	0.48	23	23	23	1	2	5	53.20
				R.LGSQIYAMAGMQTR.L	1553.77	0	0.46	0	0/0/0e+00/2e+04/0e+00/2e+04	1/1/4e+05/3e+04/9e+05/7e+04	0/2/0e+00/2e+04/0e+00/2e+04	0.55	0.54	0.48	23	23	23	1	2	6	53.21
				R.LHLIANEPGTYDGISASYSGPGFSGMK.F	2825.38	0	0	0.56	0/0/0e+00/2e+04/0e+00/5e+03	0/0/0e+00/4e+04/0e+00/8e+03	1/1/2e+05/9e+03/5e+05/2e+04	0.55	0.54	0.48	23	23	23	1	2	3	53.22
				R.LHLIANEPGTYDGISASYSGPGFSGMK.F	2825.38	0.67	0	0	1/1/2e+06/9e+04/2e+06/1e+05	0/0/0e+00/0e+00/0e+00/1e+02	0/0/0e+00/3e+03/0e+00/1e+04	0.55	0.54	0.48	23	23	23	1	3	6	53.23
				K.QSPNTMSDMAAFEK.L	1611.73	0	0	0	0/0/0e+00/1e+02/0e+00/0e+00	0/0/0e+00/4e+04/0e+00/3e+04	1/0/9e+04/6e+03/4e+05/2e+04	0.55	0.54	0.48	23	23	23	1	2	1	53.24
				K.SMDMTQPEGEHSAHEGMEGMDMSHAESAH.-	3184.21	0	0	0	1/0/1e+05/6e+03/3e+05/9e+03	0/0/0e+00/4e+03/0e+00/7e+03	0/0/0e+00/0e+00/0e+00/0e+00	0.55	0.54	0.48	23	23	23	1	3	2	53.25
				K.SMDMTQPEGEHSAHEGMEGMDMSHAESAH.-	3184.21	0	0	0	0/0/0e+00/1e+02/0e+00/1e+02	1/0/0e+00/2e+04/2e+06/1e+05	0/0/0e+00/3e+02/0e+00/2e+03	0.55	0.54	0.48	23	23	23	1	4	1	53.26
				K.SMDMTQPEGEHSAHEGMEGMDMSHAESAH.-	3184.21	0	0	0	0/1/0e+00/2e+03/0e+00/7e+02	0/0/0e+00/0e+00/0e+00/0e+00	0/0/0e+00/0e+00/5e+05/5e+04	0.55	0.54	0.48	23	23	23	1	4	4	53.27
				K.YSPNWSHSNK.V	1274.6	0	0	0	1/0/1e+05/3e+03/8e+04/3e+04	0/0/0e+00/0e+00/0e+00/1e+02	0/0/0e+00/1e+02/0e+00/7e+01	0.55	0.54	0.48	23	23	23	1	3	6	53.28
				R.AAFDQWVAK.A	1090.58	0	0	0	0/0/0e+00/5e+05/0e+00/9e+03	0/0/5e+05/2e+05/1e+06/1e+05	0/0/0e+00/9e+04/0e+00/1e+04	0.55	0.54	0.48	23	23	23	1	2	2	53.29
54	Reverse_P0A6M8	fusA Elongation factor G	fusA			0	6.42	0.47	0	0	0	NaN	6.42	0.47	1	1	1	1	2	2
				R.IGMDVVPYGALPGAK.L	1542.85	0	6.42	0.47	0/0/0e+00/2e+04/0e+00/1e+05	0/2/0e+00/5e+05/0e+00/2e+05	1/1/2e+05/5e+04/3e+05/1e+05	NaN	6.42	0.47	1	1	1	1	2	2	54.1
				K.FALASFPEDDSAHR.E	1589.75	0	0	0	0/0/0e+00/1e+02/0e+00/1e+02	0/0/4e+04/1e+02/0e+00/0e+00	0/0/0e+00/2e+02/0e+00/2e+02	NaN	6.42	0.47	1	1	1	1	3	6	54.2
				K.FASGCTVLIIENNLVR.Q	1833.99	0	0	0	0/0/0e+00/2e+05/0e+00/2e+04	0/0/0e+00/9e+02/0e+00/2e+03	0/0/0e+00/3e+05/0e+00/6e+04	NaN	6.42	0.47	1	1	1	1	3	6	54.3
				K.HNVGTYFLIR.E	1246.68	0	0	0	0/0/0e+00/1e+05/0e+00/1e+04	0/0/0e+00/3e+04/0e+00/5e+02	0/0/0e+00/8e+05/0e+00/9e+04	NaN	6.42	0.47	1	1	1	1	2	1	54.4
				K.LFEMTYSARGK.T	1357.71	0	0	0	0/0/0e+00/9e+03/0e+00/7e+04	0/0/0e+00/2e+04/0e+00/4e+03	0/0/0e+00/2e+03/0e+00/2e+03	NaN	6.42	0.47	1	1	1	1	2	1	54.5
				R.DMKNVFAIR.P	1148.64	0	0	0	0/0/0e+00/6e+04/0e+00/1e+04	0/0/0e+00/4e+04/0e+00/7e+04	0/0/0e+00/4e+03/0e+00/3e+03	NaN	6.42	0.47	1	1	1	1	2	3	54.6
55	P0A9N4	pflA Pyruvate formate-lyase 1-activating enzyme	pflA			0.94	0	0.47	0	0	0	0.94	NaN	0.47	2	2	2	1	3	25
				K.IELLPYHELGK.H	1366.79	0	0	0.47	0/0/0e+00/8e+02/0e+00/6e+02	0/0/0e+00/1e+03/0e+00/0e+00	1/1/0e+00/8e+03/2e+05/2e+04	0.94	NaN	0.47	2	2	2	1	3	2	55.1
				R.YVVVPGWSDDDDSAHR.L	1845.84	0.94	0	0	1/1/4e+05/4e+04/7e+05/5e+04	0/0/0e+00/1e+03/0e+00/1e+03	0/0/0e+00/1e+03/0e+00/1e+05	0.94	NaN	0.47	2	2	2	1	3	5	55.2
				K.GILEQYGHK.V	1099.6	0	0	0	1/0/0e+00/4e+04/2e+05/2e+04	0/0/0e+00/0e+00/0e+00/2e+02	0/0/0e+00/2e+04/0e+00/6e+04	0.94	NaN	0.47	2	2	2	1	2	6	55.3
				R.DMGNVEK.I	847.411	0	0	0	0/0/0e+00/9e+02/0e+00/1e+04	0/0/0e+00/2e+02/0e+00/2e+03	0/0/3e+04/2e+03/6e+04/4e+03	0.94	NaN	0.47	2	2	2	1	2	4	55.4
56	P24178	yffB Protein YffB	yffB			0	0.39	0.48	0	0	0	NaN	0.39	0.48	2	2	2	1	2	15
				K.ITDAASAAALMTEMPAIIK.R	1974.06	0	0	0.48	0/1/0e+00/2e+05/0e+00/1e+05	0/0/0e+00/5e+03/0e+00/1e+04	1/1/2e+05/4e+04/6e+05/4e+04	NaN	0.39	0.48	2	2	2	1	2	5	56.1
				-.MVTLYGIK.N	979.578	0	0.39	0	0/1/0e+00/5e+04/0e+00/4e+04	1/1/9e+05/5e+04/2e+06/1e+05	0/0/0e+00/1e+03/0e+00/0e+00	NaN	0.39	0.48	2	2	2	1	2	1	56.2
				-.MVTLYGIK.N	979.578	0	0	0	0/0/0e+00/4e+02/0e+00/1e+02	0/0/0e+00/1e+04/0e+00/3e+03	1/1/3e+05/2e+04/5e+05/5e+04	NaN	0.39	0.48	2	2	2	1	2	3	56.3
				R.WLEANNIDYR.F	1320.65	0	0	0	0/0/0e+00/1e+04/0e+00/1e+04	0/0/0e+00/7e+03/0e+00/5e+04	0/0/2e+05/3e+04/3e+05/1e+05	NaN	0.39	0.48	2	2	2	1	2	1	56.4
				R.WLEANNIDYR.F	1320.65	0	0	0	0/0/0e+00/2e+04/0e+00/1e+04	0/0/0e+00/0e+00/0e+00/4e+02	0/1/0e+00/3e+03/0e+00/2e+03	NaN	0.39	0.48	2	2	2	1	2	4	56.5
57	P0AFG6	sucB Dihydrolipoyllysine-residue succinyltransferase co	sucB			0.59	0.5	0.48	0.12	0.09	0.06	0.57	0.49	0.48	44	44	44	1	123	123456
				K.ELLEDPTR.L	999.524	0.61	0.36	0	1/1/4e+06/6e+05/6e+06/8e+05	0/1/0e+00/7e+04/0e+00/2e+05	0/0/0e+00/5e+03/0e+00/1e+04	0.57	0.49	0.48	44	44	44	1	2	2	57.1
				K.ESAPAAAAPAAQPALAAR.S	1660.89	0	0.5	0.52	0/0/0e+00/0e+00/0e+00/5e+02	1/1/2e+05/1e+05/4e+05/2e+05	0/1/0e+00/5e+04/0e+00/1e+05	0.57	0.49	0.48	44	44	44	1	2	1	57.2
				K.ESAPAAAAPAAQPALAAR.S	1660.89	0.62	0.49	0	1/1/6e+06/3e+05/8e+06/5e+05	0/1/0e+00/4e+05/0e+00/8e+05	0/0/0e+00/5e+03/0e+00/3e+04	0.57	0.49	0.48	44	44	44	1	2	2	57.3
				K.ESAPAAAAPAAQPALAAR.S	1660.89	0.52	0	0.47	0/1/0e+00/2e+04/0e+00/2e+04	0/0/0e+00/6e+02/0e+00/0e+00	1/1/6e+06/4e+05/1e+07/9e+05	0.57	0.49	0.48	44	44	44	1	2	5	57.4
				K.NSTAMLTTFNEVNMKPIMDLR.K	2482.25	0.56	0.56	0	1/1/7e+05/4e+04/2e+06/6e+04	1/1/4e+05/2e+04/7e+05/3e+04	0/0/0e+00/6e+03/0e+00/2e+03	0.57	0.49	0.48	44	44	44	1	2	3	57.5
				K.NSTAMLTTFNEVNMKPIMDLR.K	2482.25	0.59	0.48	0	1/1/0e+00/4e+05/4e+05/7e+05	1/1/4e+06/3e+05/6e+06/6e+05	0/1/0e+00/6e+04/0e+00/8e+04	0.57	0.49	0.48	44	44	44	1	3	3	57.6
				K.NSTAMLTTFNEVNMKPIMDLR.K	2482.25	0	0.56	0.49	0/0/0e+00/2e+05/0e+00/3e+05	0/1/0e+00/1e+05/0e+00/2e+05	1/1/7e+06/4e+05/1e+07/7e+05	0.57	0.49	0.48	44	44	44	1	3	5	57.7
				R.DVDTLGMADIEK.K	1361.67	0.53	0.5	0	1/1/4e+06/1e+05/6e+06/7e+05	0/2/0e+00/3e+05/0e+00/5e+05	0/0/0e+00/3e+03/0e+00/2e+04	0.57	0.49	0.48	44	44	44	1	2	2	57.8
				R.GLVTPVLR.D	881.57	0.78	0.43	0	1/1/3e+06/2e+05/5e+06/2e+05	1/1/3e+06/4e+05/6e+06/9e+05	0/0/0e+00/3e+04/0e+00/2e+03	0.57	0.49	0.48	44	44	44	1	2	5	57.9
				R.LGFMSFYVK.A	1146.61	0.21	0.31	0	0/1/0e+00/9e+04/0e+00/9e+04	1/1/1e+06/1e+05/5e+06/3e+05	0/2/0e+00/6e+03/0e+00/4e+03	0.57	0.49	0.48	44	44	44	1	2	1	57.10
				R.LLAEHNLDASAIK.G	1449.82	0.57	0	0.41	0/1/0e+00/1e+04/0e+00/2e+04	0/0/0e+00/0e+00/0e+00/6e+01	1/1/1e+06/6e+04/2e+06/1e+05	0.57	0.49	0.48	44	44	44	1	2	6	57.11
				R.QQASLEEQNNDALSPAIR.R	2012	0.72	0.53	0	1/1/1e+06/1e+05/2e+06/2e+05	0/1/0e+00/9e+03/0e+00/1e+04	0/0/0e+00/9e+01/0e+00/0e+00	0.57	0.49	0.48	44	44	44	1	2	3	57.12
				K.AVVEALKR.Y	940.607	0	0	0.48	0/0/0e+00/3e+04/0e+00/2e+03	0/2/0e+00/6e+04/0e+00/9e+04	1/1/2e+05/5e+04/4e+05/5e+04	0.57	0.49	0.48	44	44	44	1	2	3	57.13
				K.ELLEDPTR.L	999.524	0	0.5	0	0/0/0e+00/1e+03/0e+00/1e+05	1/1/1e+06/2e+05/2e+06/5e+05	0/0/0e+00/2e+04/0e+00/4e+04	0.57	0.49	0.48	44	44	44	1	2	1	57.14
				K.ELLEDPTR.L	999.524	0	0	0.51	0/1/0e+00/3e+04/0e+00/1e+05	0/0/0e+00/3e+03/0e+00/2e+05	1/1/1e+06/7e+04/2e+06/7e+05	0.57	0.49	0.48	44	44	44	1	2	4	57.15
				K.ESAPAAAAPAAQPALAAR.S	1660.89	0.69	0	0	1/1/2e+06/1e+05/2e+06/1e+05	0/1/0e+00/2e+03/0e+00/2e+03	0/0/0e+00/1e+02/0e+00/1e+04	0.57	0.49	0.48	44	44	44	1	2	4	57.16
				K.NSTAMLTTFNEVNMKPIMDLR.K	2482.25	0	0	0.47	0/1/0e+00/4e+04/0e+00/3e+04	0/0/0e+00/4e+03/0e+00/4e+03	1/1/2e+05/3e+04/6e+05/5e+04	0.57	0.49	0.48	44	44	44	1	2	5	57.17
				M.SSVDILVPDLPESVADATVATWHK.K	2606.37	0	0	0.45	1/0/2e+05/1e+04/3e+05/2e+04	0/0/0e+00/1e+02/0e+00/2e+03	0/1/0e+00/3e+04/0e+00/6e+04	0.57	0.49	0.48	44	44	44	1	2	1	57.18
				M.SSVDILVPDLPESVADATVATWHK.K	2606.37	0	0	0.5	0/0/2e+05/3e+04/0e+00/4e+04	0/0/0e+00/2e+03/0e+00/5e+02	1/1/4e+05/3e+04/6e+05/5e+04	0.57	0.49	0.48	44	44	44	1	2	6	57.19
				R.DVDTLGMADIEK.K	1361.67	0	0.44	0	0/0/0e+00/3e+03/0e+00/1e+05	1/1/2e+06/2e+05/6e+06/5e+05	0/0/0e+00/4e+04/0e+00/1e+05	0.57	0.49	0.48	44	44	44	1	2	1	57.20
				R.DVDTLGMADIEK.K	1361.67	0	0	0.42	0/0/0e+00/3e+04/0e+00/2e+04	0/0/0e+00/6e+03/0e+00/4e+04	1/1/4e+06/2e+05/9e+06/7e+05	0.57	0.49	0.48	44	44	44	1	2	5	57.21
				R.DVDTLGMADIEKK.I	1517.8	0.43	0	0	1/0/5e+05/1e+05/2e+06/2e+05	0/0/0e+00/5e+04/0e+00/1e+04	0/0/0e+00/1e+04/0e+00/1e+03	0.57	0.49	0.48	44	44	44	1	2	3	57.22
				R.ESVGFLVTIK.E	1147.69	0	0	0.49	0/0/0e+00/8e+03/0e+00/2e+02	1/1/5e+05/1e+05/6e+05/2e+05	0/1/0e+00/8e+04/0e+00/2e+05	0.57	0.49	0.48	44	44	44	1	2	3	57.23
				R.ESVGFLVTIK.E	1147.69	0.51	0	0	1/1/4e+05/1e+05/1e+06/2e+05	0/0/0e+00/3e+03/0e+00/1e+03	0/0/1e+05/1e+04/0e+00/0e+00	0.57	0.49	0.48	44	44	44	1	2	6	57.24
				R.GLVTPVLR.D	881.57	0.68	0	0	1/1/3e+05/3e+04/3e+05/4e+04	0/0/0e+00/0e+00/0e+00/0e+00	0/0/0e+00/5e+03/0e+00/0e+00	0.57	0.49	0.48	44	44	44	1	1	4	57.25
				R.GLVTPVLR.D	881.57	0	0	0.58	0/0/0e+00/2e+04/0e+00/1e+04	0/0/0e+00/2e+02/0e+00/0e+00	1/1/4e+06/2e+05/9e+06/4e+05	0.57	0.49	0.48	44	44	44	1	2	2	57.26
				R.GLVTPVLR.D	881.57	0.66	0	0	1/1/8e+06/6e+05/1e+07/1e+06	0/0/0e+00/6e+03/0e+00/2e+02	0/1/0e+00/2e+03/0e+00/5e+03	0.57	0.49	0.48	44	44	44	1	2	4	57.27
				R.KQYGEAFEK.R	1182.63	0.41	0	0	1/1/4e+05/3e+04/1e+06/4e+04	0/0/0e+00/2e+05/0e+00/1e+05	0/0/0e+00/7e+03/0e+00/3e+04	0.57	0.49	0.48	44	44	44	1	2	2	57.28
				R.LLAEHNLDASAIK.G	1449.82	0	0	0.44	0/0/0e+00/2e+03/0e+00/1e+04	0/0/0e+00/0e+00/0e+00/0e+00	1/1/3e+05/5e+04/1e+06/8e+04	0.57	0.49	0.48	44	44	44	1	2	1	57.29
				R.LLAEHNLDASAIK.G	1449.82	0	0.45	0	0/0/0e+00/1e+03/0e+00/9e+03	1/1/2e+06/8e+04/4e+06/2e+05	0/0/0e+00/5e+02/0e+00/2e+02	0.57	0.49	0.48	44	44	44	1	2	2	57.30
				R.LLAEHNLDASAIK.G	1449.82	0.52	0	0	1/1/3e+05/1e+05/1e+06/2e+05	0/0/0e+00/2e+02/0e+00/9e+03	0/0/0e+00/0e+00/0e+00/0e+00	0.57	0.49	0.48	44	44	44	1	2	4	57.31
				R.LLAEHNLDASAIK.G	1449.82	0	0	0.4	0/0/0e+00/2e+05/0e+00/3e+04	0/0/0e+00/5e+03/0e+00/1e+04	1/1/1e+06/8e+04/3e+06/3e+05	0.57	0.49	0.48	44	44	44	1	3	1	57.32
				R.LLAEHNLDASAIK.G	1449.82	0	0.42	0	0/0/0e+00/1e+04/0e+00/2e+04	1/1/7e+06/2e+05/1e+07/7e+05	0/0/0e+00/1e+04/0e+00/1e+05	0.57	0.49	0.48	44	44	44	1	3	2	57.33
				R.LLAEHNLDASAIK.G	1449.82	0.59	0	0	1/1/6e+06/3e+05/7e+06/6e+05	0/0/0e+00/1e+04/0e+00/3e+05	0/0/0e+00/1e+04/0e+00/1e+03	0.57	0.49	0.48	44	44	44	1	3	5	57.34
				R.LTREDVEK.H	1044.58	0	0	0.33	0/0/0e+00/4e+04/0e+00/8e+03	0/0/0e+00/5e+02/0e+00/3e+03	1/1/4e+04/5e+03/3e+05/1e+04	0.57	0.49	0.48	44	44	44	1	2	4	57.35
				R.QQASLEEQNNDALSPAIR.R	2012	0	0.56	0	0/0/0e+00/0e+00/0e+00/1e+02	1/1/2e+06/2e+05/5e+06/3e+05	0/1/0e+00/1e+04/0e+00/2e+04	0.57	0.49	0.48	44	44	44	1	2	1	57.36
				R.QQASLEEQNNDALSPAIR.R	2012	0	0	0.54	0/0/0e+00/2e+03/0e+00/3e+03	0/0/0e+00/0e+00/0e+00/0e+00	1/1/4e+06/3e+05/6e+06/5e+05	0.57	0.49	0.48	44	44	44	1	2	5	57.37
				R.QQASLEEQNNDALSPAIR.R	2012	0	0	0.57	0/0/0e+00/0e+00/0e+00/0e+00	0/0/0e+00/0e+00/0e+00/0e+00	1/1/8e+05/8e+04/2e+06/2e+05	0.57	0.49	0.48	44	44	44	1	2	6	57.38
				R.QQASLEEQNNDALSPAIR.R	2012	0	0.54	0	0/0/0e+00/0e+00/0e+00/0e+00	1/1/4e+06/3e+05/8e+06/5e+05	0/0/0e+00/4e+03/0e+00/2e+04	0.57	0.49	0.48	44	44	44	1	3	1	57.39
				R.QQASLEEQNNDALSPAIR.R	2012	0.71	0	0	1/1/7e+05/5e+04/1e+06/7e+04	0/1/0e+00/7e+03/0e+00/2e+04	0/0/0e+00/0e+00/0e+00/2e+02	0.57	0.49	0.48	44	44	44	1	3	3	57.40
				R.RLLAEHNLDASAIK.G	1605.92	0.57	0	0	1/0/2e+05/8e+03/2e+05/1e+04	0/0/0e+00/0e+00/0e+00/0e+00	0/0/0e+00/1e+02/0e+00/0e+00	0.57	0.49	0.48	44	44	44	1	2	5	57.41
				R.RLLAEHNLDASAIK.G	1605.92	0.59	0	0	1/1/6e+05/5e+04/1e+06/1e+05	0/0/0e+00/2e+03/0e+00/6e+02	0/0/0e+00/1e+05/0e+00/2e+03	0.57	0.49	0.48	44	44	44	1	3	5	57.42
				R.YPEVNASIDGDDVVYHNYFDVSMAVSTPR.G	3288.51	0	0	0.49	0/0/0e+00/5e+02/0e+00/1e+04	0/0/0e+00/1e+04/0e+00/1e+03	1/1/7e+05/8e+03/9e+05/2e+04	0.57	0.49	0.48	44	44	44	1	3	1	57.43
				R.YPEVNASIDGDDVVYHNYFDVSMAVSTPR.G	3288.51	0	0.7	0	0/0/0e+00/4e+03/0e+00/7e+03	1/1/6e+05/1e+04/1e+06/2e+04	0/1/0e+00/2e+03/0e+00/5e+03	0.57	0.49	0.48	44	44	44	1	3	2	57.44
				K.HLAKAPAK.E	918.601	0	0	0	0/0/0e+00/5e+04/0e+00/0e+00	0/0/0e+00/3e+03/0e+00/0e+00	0/0/0e+00/8e+02/0e+00/0e+00	0.57	0.49	0.48	44	44	44	1	2	5	57.45
				K.LTVEDLTGGNFTITNGGVFGSLMSTPIINPPQSAILGMHAIK.D	4369.3	0	0	0	0/0/0e+00/2e+03/0e+00/6e+03	0/0/0e+00/5e+03/0e+00/2e+04	0/0/0e+00/8e+02/0e+00/1e+03	0.57	0.49	0.48	44	44	44	1	3	6	57.46
				K.QYGEAFEK.R	1026.5	0	0	0	0/0/0e+00/7e+04/0e+00/1e+04	1/0/6e+05/2e+05/1e+06/1e+05	0/0/0e+00/2e+04/0e+00/2e+05	0.57	0.49	0.48	44	44	44	1	2	1	57.47
				K.QYGEAFEK.R	1026.5	0	0	0	0/0/0e+00/3e+04/0e+00/2e+04	0/0/0e+00/2e+03/0e+00/6e+03	0/0/0e+00/2e+03/0e+00/1e+03	0.57	0.49	0.48	44	44	44	1	2	4	57.48
				K.QYGEAFEKR.H	1182.6	0	0	0	0/0/0e+00/5e+04/0e+00/2e+04	1/0/0e+00/2e+04/2e+05/9e+04	0/0/0e+00/4e+02/0e+00/1e+03	0.57	0.49	0.48	44	44	44	1	2	2	57.49
				K.QYGEAFEKR.H	1182.6	0	0	0	0/0/0e+00/5e+04/2e+05/3e+04	0/0/0e+00/3e+03/0e+00/1e+03	0/0/0e+00/0e+00/0e+00/1e+02	0.57	0.49	0.48	44	44	44	1	2	3	57.50
				K.RVPMTRLR.K	1055.64	0	0	0	0/0/0e+00/9e+03/0e+00/3e+02	0/0/0e+00/1e+03/0e+00/5e+01	0/0/0e+00/2e+03/0e+00/2e+02	0.57	0.49	0.48	44	44	44	1	2	6	57.51
				M.SSVDILVPDLPESVADATVATWHK.K	2606.37	0	0	0	0/1/0e+00/8e+03/0e+00/1e+04	0/0/0e+00/2e+04/5e+05/4e+04	0/0/0e+00/1e+04/0e+00/1e+04	0.57	0.49	0.48	44	44	44	1	2	2	57.52
				R.DVDTLGMADIEK.K	1361.67	0	0	0	1/0/2e+05/1e+04/5e+05/2e+04	0/0/0e+00/0e+00/0e+00/0e+00	0/0/0e+00/0e+00/0e+00/0e+00	0.57	0.49	0.48	44	44	44	1	1	3	57.53
				R.DVDTLGMADIEKK.I	1517.8	0	0	0	1/0/3e+05/4e+04/8e+05/4e+04	0/0/0e+00/2e+04/0e+00/4e+03	0/0/0e+00/9e+03/0e+00/7e+02	0.57	0.49	0.48	44	44	44	1	2	4	57.54
				R.DVDTLGMADIEKK.I	1517.8	0	0	0	0/0/0e+00/2e+05/0e+00/3e+03	0/0/0e+00/6e+02/0e+00/4e+02	1/0/3e+05/3e+04/1e+06/1e+05	0.57	0.49	0.48	44	44	44	1	2	5	57.55
				R.DVDTLGMADIEKK.I	1517.8	0	0	0	0/0/0e+00/2e+04/0e+00/5e+04	1/0/0e+00/9e+04/2e+06/2e+05	0/0/0e+00/3e+03/0e+00/7e+03	0.57	0.49	0.48	44	44	44	1	3	2	57.56
				R.DVDTLGMADIEKK.I	1517.8	0	0	0	1/0/1e+06/1e+05/8e+05/2e+05	0/0/0e+00/1e+04/0e+00/3e+04	0/0/0e+00/3e+03/0e+00/3e+03	0.57	0.49	0.48	44	44	44	1	3	3	57.57
				R.DVDTLGMADIEKK.I	1517.8	0	0	0	0/0/0e+00/7e+02/0e+00/2e+04	0/0/0e+00/4e+02/0e+00/5e+02	1/0/2e+05/4e+04/1e+06/6e+04	0.57	0.49	0.48	44	44	44	1	3	6	57.58
				R.EDVEKHLAK.A	1151.65	0	0	0	0/0/0e+00/6e+03/0e+00/5e+04	0/0/0e+00/6e+03/0e+00/8e+02	0/0/0e+00/7e+01/0e+00/2e+04	0.57	0.49	0.48	44	44	44	1	2	3	57.59
				R.EDVEKHLAK.A	1151.65	0	0	0	0/0/0e+00/5e+05/0e+00/9e+04	0/0/0e+00/2e+03/0e+00/0e+00	0/0/0e+00/0e+00/0e+00/0e+00	0.57	0.49	0.48	44	44	44	1	2	4	57.60
				R.ESVGFLVTIK.E	1147.69	0	0	0	0/0/0e+00/6e+02/0e+00/2e+03	0/0/0e+00/5e+04/0e+00/7e+04	1/0/1e+06/2e+05/2e+06/3e+05	0.57	0.49	0.48	44	44	44	1	2	4	57.61
				R.GLVTPVLR.D	881.57	0	0	0	0/0/0e+00/0e+00/0e+00/0e+00	0/0/0e+00/0e+00/0e+00/0e+00	0/0/6e+04/2e+03/1e+05/6e+03	0.57	0.49	0.48	44	44	44	1	1	2	57.62
				R.GLVTPVLR.D	881.57	0	0	0	0/1/0e+00/5e+03/0e+00/6e+03	1/0/9e+04/2e+03/1e+05/4e+03	0/0/0e+00/0e+00/0e+00/1e+02	0.57	0.49	0.48	44	44	44	1	1	5	57.63
				R.LGFMSFYVK.A	1146.61	0	0	0	0/0/0e+00/5e+04/0e+00/6e+04	0/0/0e+00/2e+04/0e+00/4e+04	0/0/0e+00/8e+02/5e+05/3e+04	0.57	0.49	0.48	44	44	44	1	2	2	57.64
				R.QQASLEEQNNDALSPAIRR.L	2168.1	0	0	0	0/0/0e+00/0e+00/0e+00/7e+02	1/0/5e+04/1e+04/0e+00/2e+04	0/0/0e+00/3e+02/0e+00/4e+04	0.57	0.49	0.48	44	44	44	1	3	1	57.65
				R.RLLAEHNLDASAIK.G	1605.92	0	0	0	0/0/0e+00/0e+00/0e+00/0e+00	1/0/2e+05/5e+03/4e+05/2e+04	0/0/0e+00/0e+00/0e+00/0e+00	0.57	0.49	0.48	44	44	44	1	2	2	57.66
				R.RLLAEHNLDASAIK.G	1605.92	0	0	0	0/0/0e+00/3e+03/3e+05/6e+03	0/0/0e+00/0e+00/0e+00/0e+00	0/0/0e+00/3e+02/0e+00/8e+01	0.57	0.49	0.48	44	44	44	1	2	4	57.67
				R.RLLAEHNLDASAIK.G	1605.92	0	0	0	0/0/0e+00/0e+00/0e+00/4e+02	0/0/0e+00/0e+00/0e+00/6e+01	1/0/8e+04/1e+04/5e+05/2e+04	0.57	0.49	0.48	44	44	44	1	2	6	57.68
				R.RLLAEHNLDASAIK.G	1605.92	0	0	0	0/0/0e+00/2e+04/0e+00/6e+03	0/1/0e+00/3e+04/0e+00/1e+04	0/0/8e+04/5e+03/2e+05/4e+04	0.57	0.49	0.48	44	44	44	1	3	2	57.69
				R.YPEVNASIDGDDVVYHNYFDVSMAVSTPR.G	3288.51	0	0	0	0/0/0e+00/8e+02/0e+00/2e+03	0/0/0e+00/5e+02/0e+00/2e+02	0/0/0e+00/5e+02/0e+00/3e+02	0.57	0.49	0.48	44	44	44	1	3	5	57.70
58	P21420	nmpC Putative outer membrane porin protein NmpC	nmpC			0.7	0.63	0.48	0	0	0.13	0.7	0.63	0.48	3	3	3	1	2	146
				K.YVDVGATYYFNK.N	1494.74	0	0.63	0.38	0/1/0e+00/1e+05/0e+00/1e+05	1/1/3e+05/1e+05/5e+05/2e+05	0/1/0e+00/3e+05/0e+00/7e+05	0.7	0.63	0.48	3	3	3	1	2	4	58.1
				K.YVDVGATYYFNK.N	1494.74	0.7	0	0	1/1/2e+06/4e+05/4e+06/6e+05	0/1/0e+00/6e+04/0e+00/1e+05	0/0/0e+00/1e+05/0e+00/4e+04	0.7	0.63	0.48	3	3	3	1	2	1	58.2
				R.PSVAYLQSK.G	1047.6	0	0	0.57	0/0/0e+00/4e+04/0e+00/9e+01	1/1/2e+05/2e+04/0e+00/3e+03	0/1/0e+00/9e+04/0e+00/2e+05	0.7	0.63	0.48	3	3	3	1	2	6	58.3
				R.PSVAYLQSK.G	1047.6	0	0	0	0/0/0e+00/0e+00/0e+00/0e+00	0/0/0e+00/3e+02/0e+00/1e+02	0/0/0e+00/7e+01/0e+00/8e+01	0.7	0.63	0.48	3	3	3	1	1	3	58.4
59	P0A9A9	fur Ferric uptake regulation protein	fur			0.88	0.52	0.49	0.35	0.21	0	0.88	0.52	0.49	5	5	5	1	2	1235
				K.VIEFSDDSIEAR.Q	1407.69	0	0.37	0	0/0/0e+00/1e+03/0e+00/2e+05	1/1/1e+06/5e+04/3e+06/1e+05	0/1/0e+00/2e+04/0e+00/2e+04	0.88	0.52	0.49	5	5	5	1	2	1	59.1
				K.VIEFSDDSIEAR.Q	1407.69	0	0.67	0	0/0/6e+05/4e+04/2e+06/2e+05	0/1/0e+00/9e+04/0e+00/1e+05	0/1/0e+00/1e+03/0e+00/5e+03	0.88	0.52	0.49	5	5	5	1	2	2	59.2
				K.VIEFSDDSIEAR.Q	1407.69	0.63	0	0	1/1/1e+06/2e+05/2e+06/3e+05	0/0/0e+00/8e+03/0e+00/2e+05	0/0/0e+00/8e+01/0e+00/2e+03	0.88	0.52	0.49	5	5	5	1	2	3	59.3
				K.VIEFSDDSIEAR.Q	1407.69	0	0	0.49	0/0/0e+00/4e+03/0e+00/8e+03	0/0/0e+00/8e+01/0e+00/4e+03	1/1/1e+06/9e+04/3e+06/3e+05	0.88	0.52	0.49	5	5	5	1	2	5	59.4
				R.VLNQFDDAGIVTR.H	1474.78	1.13	0	0	1/1/2e+06/9e+04/1e+06/1e+05	0/0/0e+00/3e+03/0e+00/6e+02	0/0/0e+00/4e+04/0e+00/2e+03	0.88	0.52	0.49	5	5	5	1	2	5	59.5
				K.ILEVLQEPDNHHVSAEDLYK.R	2405.23	0	0	0	0/0/0e+00/2e+04/0e+00/1e+04	1/0/1e+06/2e+05/2e+06/1e+05	0/0/0e+00/6e+04/0e+00/4e+04	0.88	0.52	0.49	5	5	5	1	4	2	59.6
				K.ILEVLQEPDNHHVSAEDLYK.R	2405.23	0	0	0	0/0/1e+06/1e+05/1e+06/8e+04	0/2/0e+00/1e+04/0e+00/8e+03	0/0/0e+00/5e+03/0e+00/8e+03	0.88	0.52	0.49	5	5	5	1	4	4	59.7
				K.SVFELTQQHHHDHLICLDCGK.V	2630.26	0	0	0	0/0/0e+00/3e+03/0e+00/3e+02	0/0/0e+00/2e+02/0e+00/4e+03	1/0/3e+05/3e+04/2e+05/1e+04	0.88	0.52	0.49	5	5	5	1	3	1	59.8
				R.EIAAKHGIR.L	1049.63	0	0	0	0/0/0e+00/3e+03/0e+00/4e+03	0/0/0e+00/0e+00/0e+00/0e+00	0/0/0e+00/2e+04/0e+00/3e+02	0.88	0.52	0.49	5	5	5	1	2	6	59.9
				R.LIDMGEEIGLATVYR.V	1706.89	0	0	0	0/0/0e+00/1e+05/0e+00/3e+04	0/1/0e+00/1e+05/0e+00/5e+05	1/0/3e+05/5e+04/4e+05/9e+04	0.88	0.52	0.49	5	5	5	1	2	2	59.10
				R.VLNQFDDAGIVTR.H	1474.78	0	0	0	0/0/0e+00/2e+04/0e+00/5e+04	0/0/3e+05/2e+04/5e+05/8e+04	0/1/0e+00/4e+03/0e+00/6e+03	0.88	0.52	0.49	5	5	5	1	2	3	59.11
60	P31828	pqqL Probable zinc protease PqqL	pqqL			0	0	0.49	0	0	0	NaN	NaN	0.49	1	1	1	1	2	5
				R.LAKGISEQELNE.Y	1385.74	0	0	0.49	0/0/0e+00/1e+03/0e+00/4e+04	0/0/0e+00/3e+03/0e+00/3e+03	0/1/0e+00/8e+04/0e+00/2e+05	NaN	NaN	0.49	1	1	1	1	2	5	60.1
				K.EQNEPVAQVSQWKR.Y	1753.91	0	0	0	0/0/0e+00/0e+00/0e+00/0e+00	0/0/0e+00/1e+03/0e+00/0e+00	0/0/0e+00/0e+00/0e+00/0e+00	NaN	NaN	0.49	1	1	1	1	2	2	60.2
				K.LVALITR.Y	812.548	0	0	0	0/0/0e+00/1e+04/0e+00/5e+03	0/0/0e+00/0e+00/0e+00/4e+02	0/0/0e+00/2e+03/0e+00/1e+03	NaN	NaN	0.49	1	1	1	1	2	4	60.3
				K.SLIALANK.A	884.569	0	0	0	0/0/0e+00/8e+04/0e+00/1e+04	1/0/6e+04/2e+04/1e+05/1e+04	0/0/0e+00/4e+02/0e+00/7e+02	NaN	NaN	0.49	1	1	1	1	2	5	60.4
61	P0AFB8	glnG Nitrogen regulation protein NR(I)	glnG			0	0.3	0.5	0	0.15	11.28	NaN	0.3	6.97	5	5	5	1	23	2345
				K.GAFTGANTIR.Q	1034.55	0	0	0.42	0/0/0e+00/1e+04/0e+00/5e+05	0/1/0e+00/2e+05/0e+00/6e+05	1/1/3e+05/5e+04/4e+05/8e+04	NaN	0.3	6.97	5	5	5	1	2	2	61.1
				K.GAFTGANTIR.Q	1034.55	0	0.2	0	0/0/0e+00/3e+04/0e+00/5e+05	1/1/2e+05/7e+04/9e+05/1e+05	0/1/0e+00/7e+03/0e+00/1e+04	NaN	0.3	6.97	5	5	5	1	2	3	61.2
				R.IIAATHQNLEQR.V	1420.78	0	0	0.5	0/0/0e+00/5e+03/0e+00/9e+03	0/0/0e+00/1e+03/0e+00/1e+04	1/1/4e+05/1e+04/8e+05/2e+04	NaN	0.3	6.97	5	5	5	1	3	2	61.3
				R.LAWPGNVR.Q	939.529	0	0.41	0	0/3/0e+00/7e+04/0e+00/8e+04	1/1/0e+00/1e+04/2e+05/4e+04	0/0/0e+00/2e+02/0e+00/1e+03	NaN	0.3	6.97	5	5	5	1	2	5	61.4
				R.MPGMDGLALLK.Q	1200.66	0	0	20	0/0/0e+00/2e+04/0e+00/3e+05	0/0/0e+00/6e+04/0e+00/7e+04	1/1/3e+05/6e+04/0e+00/6e+03	NaN	0.3	6.97	5	5	5	1	2	4	61.5
				K.APFIALNMAAIPK.D	1411.83	0	0	0	0/0/0e+00/9e+03/0e+00/2e+04	1/1/7e+04/4e+04/3e+05/2e+04	0/0/0e+00/2e+04/0e+00/2e+03	NaN	0.3	6.97	5	5	5	1	2	6	61.6
				R.IIAATHQNLEQR.V	1420.78	0	0	0	0/0/0e+00/2e+04/0e+00/2e+03	0/0/0e+00/4e+04/0e+00/5e+04	1/0/0e+00/2e+03/8e+04/8e+03	NaN	0.3	6.97	5	5	5	1	2	2	61.7
				R.VLADGQFYR.V	1095.57	0	0	0	0/0/0e+00/1e+04/0e+00/7e+05	1/0/0e+00/1e+04/4e+05/2e+05	0/0/0e+00/7e+03/0e+00/2e+04	NaN	0.3	6.97	5	5	5	1	2	2	61.8
62	P00490	malP Maltodextrin phosphorylase	malP			0.48	0.41	0.5	0.07	0.13	0.23	0.51	0.47	0.56	13	13	13	1	23	123456
				K.NIIFAINK.V	987.612	0.45	0.38	0	0/2/0e+00/4e+04/0e+00/9e+04	1/1/9e+04/8e+03/3e+05/2e+04	0/0/0e+00/9e+03/0e+00/9e+03	0.51	0.47	0.56	13	13	13	1	2	6	62.1
				K.DLFPEYHQLWPNK.F	1742.89	0.63	0	0	1/1/4e+05/1e+05/7e+05/6e+04	0/1/0e+00/2e+04/0e+00/4e+03	0/0/0e+00/6e+04/0e+00/4e+02	0.51	0.47	0.56	13	13	13	1	3	1	62.2
				K.LIPAADISEQISTAGK.E	1668.93	0	0.39	0	0/0/0e+00/4e+04/0e+00/2e+03	0/1/0e+00/3e+04/0e+00/9e+04	1/0/2e+05/5e+04/6e+05/5e+04	0.51	0.47	0.56	13	13	13	1	2	3	62.3
				K.LIPAADISEQISTAGK.E	1668.93	0.53	0	0	1/1/2e+05/3e+04/2e+05/5e+04	0/0/0e+00/7e+03/0e+00/6e+03	0/0/0e+00/6e+03/0e+00/1e+03	0.51	0.47	0.56	13	13	13	1	2	5	62.4
				K.NIIFAINK.V	987.612	0	0.4	0	0/1/0e+00/2e+04/0e+00/2e+04	1/1/8e+05/5e+04/2e+06/1e+05	0/1/0e+00/3e+04/0e+00/2e+04	0.51	0.47	0.56	13	13	13	1	2	1	62.5
				K.TFAYTNHTLMPEALER.W	1921.94	0	0	0.81	0/0/0e+00/4e+05/0e+00/2e+06	0/0/0e+00/2e+05/0e+00/6e+04	1/1/3e+05/2e+04/3e+05/3e+04	0.51	0.47	0.56	13	13	13	1	3	2	62.6
				K.VVFLPDYCVSAAEK.L	1652.85	0.47	0	0	1/1/3e+05/7e+04/1e+06/1e+05	0/2/0e+00/3e+04/0e+00/6e+03	0/0/0e+00/6e+04/0e+00/6e+04	0.51	0.47	0.56	13	13	13	1	2	1	62.7
				K.VVFLPDYCVSAAEK.L	1652.85	0	0.42	0	0/0/0e+00/1e+05/0e+00/4e+04	1/1/4e+05/5e+04/1e+06/9e+04	0/0/0e+00/3e+03/0e+00/1e+04	0.51	0.47	0.56	13	13	13	1	2	3	62.8
				K.VVFLPDYCVSAAEK.L	1652.85	0	0	0.36	0/1/0e+00/4e+04/0e+00/1e+04	0/0/0e+00/2e+04/0e+00/8e+04	1/1/5e+05/4e+04/2e+06/1e+05	0.51	0.47	0.56	13	13	13	1	2	4	62.9
				K.VVFLPDYCVSAAEK.L	1652.85	0	0	0.5	0/2/0e+00/3e+04/0e+00/8e+03	0/0/0e+00/8e+03/0e+00/6e+04	1/1/5e+05/8e+04/6e+05/1e+05	0.51	0.47	0.56	13	13	13	1	2	5	62.10
				R.AAILNTAR.C	856.513	0	0.51	0	0/0/0e+00/6e+04/0e+00/2e+04	0/1/0e+00/9e+04/0e+00/5e+04	1/0/7e+04/2e+04/3e+05/4e+04	0.51	0.47	0.56	13	13	13	1	2	3	62.11
				R.AAILNTAR.C	856.513	0.48	0	0	1/1/9e+05/2e+05/2e+06/8e+04	0/0/0e+00/9e+02/0e+00/1e+05	0/0/0e+00/3e+04/0e+00/4e+03	0.51	0.47	0.56	13	13	13	1	2	5	62.12
				R.YGLNSAAEMTPR.Q	1336.64	0	0.72	0	0/0/0e+00/4e+04/0e+00/1e+04	1/1/4e+05/6e+04/7e+05/1e+05	0/0/0e+00/8e+03/0e+00/3e+03	0.51	0.47	0.56	13	13	13	1	2	2	62.13
				K.AAPGYYLAK.N	1008.56	0	0	0	1/1/5e+05/6e+04/7e+05/2e+05	0/0/0e+00/1e+04/0e+00/7e+02	0/0/0e+00/6e+05/0e+00/9e+05	0.51	0.47	0.56	13	13	13	1	2	5	62.14
				K.EWANDLDQLINLEK.F	1755.9	0	0	0	0/0/2e+05/3e+04/0e+00/9e+03	0/0/0e+00/1e+04/0e+00/3e+04	0/0/0e+00/6e+03/0e+00/3e+03	0.51	0.47	0.56	13	13	13	1	2	3	62.15
				K.FHNVTNGITPR.R	1282.68	0	0	0	1/1/5e+04/2e+03/0e+00/4e+03	0/0/0e+00/9e+03/0e+00/2e+03	0/0/0e+00/7e+03/0e+00/9e+03	0.51	0.47	0.56	13	13	13	1	2	5	62.16
				K.FNDGDFLR.A	1010.48	0	0	0	0/0/0e+00/5e+03/0e+00/2e+04	0/0/0e+00/2e+04/7e+05/2e+06	0/0/0e+00/9e+02/0e+00/5e+03	0.51	0.47	0.56	13	13	13	1	2	2	62.17
				K.FNDGDFLR.A	1010.48	0	0	0	0/0/2e+05/3e+04/1e+06/2e+06	0/0/0e+00/3e+03/0e+00/3e+05	0/0/0e+00/4e+02/0e+00/6e+04	0.51	0.47	0.56	13	13	13	1	2	3	62.18
				K.LIPAADISEQISTAGK.E	1668.93	0	0	0	0/0/0e+00/5e+03/0e+00/3e+03	0/0/0e+00/2e+04/0e+00/4e+04	1/1/1e+06/9e+04/3e+06/2e+05	0.51	0.47	0.56	13	13	13	1	2	2	62.19
				K.QCNPALAALLDK.S	1368.74	0	0	0	0/0/0e+00/2e+05/0e+00/5e+04	0/0/0e+00/7e+05/0e+00/2e+04	1/0/7e+05/2e+05/4e+05/1e+05	0.51	0.47	0.56	13	13	13	1	2	2	62.20
				K.QCNPALAALLDKSLQK.E	1854.05	0	0	0	0/0/0e+00/2e+03/0e+00/0e+00	0/0/0e+00/1e+04/0e+00/2e+03	0/0/0e+00/3e+03/0e+00/9e+01	0.51	0.47	0.56	13	13	13	1	3	3	62.21
				K.QFQEALSR.Q	1005.52	0	0	0	0/0/0e+00/6e+03/0e+00/2e+03	0/0/0e+00/0e+00/0e+00/3e+04	0/0/0e+00/2e+04/0e+00/1e+03	0.51	0.47	0.56	13	13	13	1	2	5	62.22
				K.QVEAPDDWHR.S	1279.59	0	0	0	0/0/0e+00/6e+02/0e+00/2e+03	0/0/0e+00/8e+01/0e+00/6e+01	1/1/2e+05/2e+04/0e+00/1e+04	0.51	0.47	0.56	13	13	13	1	2	5	62.23
				K.QVEAPDDWHR.S	1279.59	0	0	0	1/1/8e+04/1e+04/3e+05/3e+04	0/0/0e+00/3e+03/0e+00/8e+03	0/0/0e+00/1e+02/0e+00/0e+00	0.51	0.47	0.56	13	13	13	1	3	2	62.24
				K.VADVINNDPLVGDK.L	1523.82	0	0	0	0/0/0e+00/1e+03/0e+00/2e+02	1/0/7e+04/8e+03/2e+05/2e+04	0/0/0e+00/9e+04/0e+00/1e+04	0.51	0.47	0.56	13	13	13	1	2	1	62.25
				K.VADVINNDPLVGDK.L	1523.82	0	0	0	0/0/0e+00/2e+05/0e+00/4e+03	0/0/0e+00/9e+02/0e+00/1e+03	0/0/2e+05/6e+04/8e+05/1e+05	0.51	0.47	0.56	13	13	13	1	2	5	62.26
				K.VADVINNDPLVGDK.L	1523.82	0	0	0	0/0/0e+00/2e+04/0e+00/0e+00	0/0/0e+00/0e+00/0e+00/0e+00	0/0/0e+00/1e+04/0e+00/5e+03	0.51	0.47	0.56	13	13	13	1	2	6	62.27
				K.VADVINNDPLVGDKLK.V	1793.03	0	0	0	0/0/0e+00/6e+03/0e+00/1e+04	0/0/0e+00/2e+03/0e+00/1e+02	0/0/0e+00/2e+03/0e+00/3e+02	0.51	0.47	0.56	13	13	13	1	3	4	62.28
				K.VLDAVLK.E	812.537	0	0	0	0/0/0e+00/9e+04/0e+00/2e+03	0/0/0e+00/9e+04/0e+00/6e+04	0/0/0e+00/1e+04/2e+05/4e+04	0.51	0.47	0.56	13	13	13	1	2	3	62.29
				K.VLYPNDNHTAGK.K	1383.71	0	0	0	1/0/4e+04/2e+03/1e+05/2e+03	0/0/0e+00/0e+00/0e+00/0e+00	0/0/0e+00/2e+02/0e+00/5e+02	0.51	0.47	0.56	13	13	13	1	2	5	62.30
				K.YSDGDKHAFDQMLHSIGK.Q	2133.04	0	0	0	1/0/0e+00/4e+04/3e+05/2e+04	0/0/0e+00/6e+04/0e+00/5e+02	0/0/0e+00/5e+03/0e+00/2e+03	0.51	0.47	0.56	13	13	13	1	4	5	62.31
				R.AEQQGINAEK.L	1142.59	0	0	0	0/0/5e+04/1e+03/0e+00/2e+03	0/0/0e+00/8e+03/0e+00/1e+04	0/2/0e+00/2e+03/0e+00/6e+03	0.51	0.47	0.56	13	13	13	1	2	1	62.32
				R.HMQIINEINTR.F	1395.73	0	0	0	0/0/0e+00/7e+04/0e+00/3e+04	0/0/0e+00/3e+05/0e+00/4e+04	0/0/9e+04/6e+04/1e+05/5e+03	0.51	0.47	0.56	13	13	13	1	2	2	62.33
				R.HNEALDVQVGIGGKVTKDGR.W	2177.2	0	0	0	0/0/0e+00/0e+00/0e+00/0e+00	0/0/0e+00/0e+00/0e+00/0e+00	0/0/0e+00/6e+03/0e+00/6e+02	0.51	0.47	0.56	13	13	13	1	3	6	62.34
				R.KLHELADYEVIQLNDTHPTIAIPELLR.V	3197.75	0	0	0	0/0/0e+00/2e+04/0e+00/5e+03	0/0/0e+00/2e+03/0e+00/3e+02	0/0/0e+00/5e+03/0e+00/0e+00	0.51	0.47	0.56	13	13	13	1	3	5	62.35
				R.LMQQYFQCACSVADILR.R	2131.01	0	0	0	0/0/0e+00/8e+03/0e+00/7e+04	1/1/2e+05/5e+03/2e+05/6e+03	0/1/0e+00/5e+04/0e+00/6e+04	0.51	0.47	0.56	13	13	13	1	2	6	62.36
				R.LTGNNLLNLGWYQDVQDSLK.A	2347.23	0	0	0	1/0/3e+05/5e+04/6e+05/3e+04	0/1/0e+00/3e+04/0e+00/1e+04	0/0/0e+00/3e+04/0e+00/2e+04	0.51	0.47	0.56	13	13	13	1	2	4	62.37
				R.VFLFGAK.A	836.516	0	0	0	0/0/0e+00/2e+02/0e+00/2e+04	1/0/5e+04/6e+03/4e+05/5e+04	0/0/0e+00/9e+01/0e+00/4e+02	0.51	0.47	0.56	13	13	13	1	2	1	62.38
				R.VLIDEHQMSWDDAWAITSK.T	2301.12	0	0	0	0/0/0e+00/2e+04/0e+00/7e+04	0/0/0e+00/1e+03/0e+00/1e+02	1/0/4e+05/4e+04/8e+05/8e+04	0.51	0.47	0.56	13	13	13	1	3	1	62.39
				R.VLIDEHQMSWDDAWAITSK.T	2301.12	0	0	0	0/1/0e+00/2e+04/0e+00/6e+04	0/0/0e+00/3e+04/6e+05/5e+04	0/0/0e+00/1e+04/0e+00/4e+04	0.51	0.47	0.56	13	13	13	1	3	2	62.40
				R.YGLNSAAEMTPR.Q	1336.64	0	0	0	1/1/8e+04/2e+04/2e+05/4e+04	0/0/0e+00/7e+01/0e+00/9e+01	0/1/0e+00/8e+04/0e+00/6e+04	0.51	0.47	0.56	13	13	13	1	2	5	62.41
63	P69828	gatA Galactitol-specific phosphotransferase enzyme IIA	gatA			0.6	0.47	0.5	0.09	0.12	0.1	0.57	0.5	0.53	20	20	20	1	1235	123456
				K.GVVHDTWPQALIAR.E	1589.87	0	0.33	0.38	0/0/0e+00/1e+05/0e+00/3e+05	1/1/9e+04/3e+04/5e+05/5e+04	1/1/2e+05/4e+04/7e+05/7e+04	0.57	0.5	0.53	20	20	20	1	2	4	63.1
				K.GVVHDTWPQALIAR.E	1589.87	0	0.45	0.5	0/0/0e+00/4e+03/0e+00/2e+05	0/1/0e+00/1e+04/0e+00/6e+04	1/1/4e+05/9e+04/8e+05/2e+05	0.57	0.5	0.53	20	20	20	1	3	5	63.2
				K.LQQPDIVETLITLPETQLK.E	2235.28	0	0.57	0.64	0/0/0e+00/8e+03/0e+00/2e+02	0/1/0e+00/2e+04/0e+00/3e+04	1/1/2e+07/6e+04/2e+07/9e+04	0.57	0.5	0.53	20	20	20	1	2	2	63.3
				K.LQQPDIVETLITLPETQLK.E	2235.28	0	0.74	0.58	0/0/0e+00/2e+03/0e+00/3e+02	0/1/0e+00/4e+04/0e+00/6e+04	1/1/1e+07/4e+04/2e+07/7e+04	0.57	0.5	0.53	20	20	20	1	2	3	63.4
				K.SSAIYLLRPTNK.V	1417.83	0.6	0.58	0	1/1/4e+05/1e+05/9e+05/5e+04	1/1/4e+05/4e+04/7e+05/7e+04	0/0/0e+00/2e+04/0e+00/9e+01	0.57	0.5	0.53	20	20	20	1	3	6	63.5
				R.SEVLTHIGNEMLAK.G	1596.85	0.54	0.39	0	1/1/8e+05/4e+04/2e+06/8e+04	1/0/0e+00/2e+04/6e+05/4e+04	0/0/0e+00/1e+04/0e+00/3e+03	0.57	0.5	0.53	20	20	20	1	2	3	63.6
				R.SEVLTHIGNEMLAK.G	1596.85	0	0.45	0.44	0/0/0e+00/1e+04/2e+06/2e+05	1/1/2e+06/3e+05/3e+06/2e+05	0/1/0e+00/6e+04/0e+00/1e+05	0.57	0.5	0.53	20	20	20	1	3	2	63.7
				K.GVVHDTWPQALIAR.E	1589.87	0.6	0	0	1/1/8e+05/8e+04/1e+06/1e+05	0/0/0e+00/8e+03/0e+00/4e+05	0/0/0e+00/2e+03/0e+00/7e+04	0.57	0.5	0.53	20	20	20	1	2	2	63.8
				K.GVVHDTWPQALIAR.E	1589.87	0.63	0	0	1/1/4e+06/4e+05/7e+06/7e+05	0/0/0e+00/5e+03/0e+00/6e+04	0/3/0e+00/2e+03/0e+00/1e+04	0.57	0.5	0.53	20	20	20	1	3	2	63.9
				K.LQQPDIVETLITLPETQLK.E	2235.28	0.66	0	0	1/1/1e+07/7e+04/2e+07/1e+05	0/0/0e+00/4e+03/0e+00/2e+03	0/0/0e+00/1e+04/0e+00/4e+03	0.57	0.5	0.53	20	20	20	1	2	5	63.10
				K.LQQPDIVETLITLPETQLK.E	2235.28	0.71	0	0	1/1/5e+06/2e+04/6e+06/2e+04	0/0/0e+00/7e+02/0e+00/9e+02	0/0/0e+00/7e+03/0e+00/9e+02	0.57	0.5	0.53	20	20	20	1	2	6	63.11
				K.SSAIYLLRPTNK.V	1417.83	0	0.5	0	1/0/1e+05/2e+04/2e+05/8e+03	1/1/2e+05/5e+03/2e+05/9e+03	0/1/0e+00/4e+04/0e+00/2e+04	0.57	0.5	0.53	20	20	20	1	2	6	63.12
				K.SSAIYLLRPTNK.V	1417.83	0	0	0.46	0/0/0e+00/2e+03/0e+00/0e+00	0/0/0e+00/3e+04/0e+00/3e+03	1/1/9e+04/1e+04/3e+05/2e+04	0.57	0.5	0.53	20	20	20	1	3	3	63.13
				K.YVLDSDE.-	867.386	0.44	0	0	1/1/3e+05/3e+04/3e+05/5e+04	0/0/0e+00/9e+04/0e+00/3e+04	0/0/0e+00/1e+03/0e+00/1e+03	0.57	0.5	0.53	20	20	20	1	1	2	63.14
				R.EAEFPTGIMLEQHAIAIPHCEAIHAK.S	2969.5	0	0.47	0	0/0/0e+00/4e+02/0e+00/4e+05	1/1/6e+05/4e+04/1e+06/6e+05	0/0/0e+00/2e+03/0e+00/3e+05	0.57	0.5	0.53	20	20	20	1	5	2	63.15
				R.SEVLTHIGNEMLAK.G	1596.85	0	0	0.68	0/0/0e+00/2e+05/0e+00/3e+04	0/0/0e+00/2e+05/0e+00/1e+04	1/1/5e+05/5e+04/6e+05/5e+04	0.57	0.5	0.53	20	20	20	1	2	2	63.16
				R.SEVLTHIGNEMLAK.G	1596.85	0	0	0.46	0/0/0e+00/9e+03/0e+00/3e+05	0/0/0e+00/3e+03/0e+00/1e+03	1/1/2e+06/2e+05/4e+06/3e+05	0.57	0.5	0.53	20	20	20	1	3	1	63.17
				R.SEVLTHIGNEMLAK.G	1596.85	0.47	0	0	1/1/9e+05/3e+05/4e+06/3e+05	0/0/0e+00/9e+04/0e+00/2e+05	0/1/0e+00/5e+03/0e+00/2e+04	0.57	0.5	0.53	20	20	20	1	3	3	63.18
				R.SGISFVDR.S	907.476	0	0	0.61	0/0/0e+00/3e+03/0e+00/2e+04	0/0/0e+00/1e+03/0e+00/1e+03	1/1/3e+05/4e+04/8e+05/6e+04	0.57	0.5	0.53	20	20	20	1	2	1	63.19
				R.SGISFVDR.S	907.476	0.47	0	0	1/1/3e+06/1e+05/8e+06/3e+05	0/0/0e+00/5e+02/0e+00/6e+03	0/0/0e+00/2e+02/0e+00/4e+03	0.57	0.5	0.53	20	20	20	1	2	4	63.20
				K.LQQPDIVETLITLPETQLKEYFTK.Y	2931.63	0	0	0	0/0/0e+00/2e+05/0e+00/7e+03	0/0/0e+00/7e+03/0e+00/1e+04	1/0/0e+00/9e+03/6e+06/3e+04	0.57	0.5	0.53	20	20	20	1	3	5	63.21
				K.SSAIYLLR.P	949.56	0	0	0	0/1/0e+00/6e+02/0e+00/5e+02	1/0/6e+04/4e+03/2e+05/3e+04	0/0/0e+00/3e+03/0e+00/9e+03	0.57	0.5	0.53	20	20	20	1	2	4	63.22
				K.SSAIYLLRPTNK.V	1417.83	0	0	0	0/0/0e+00/2e+04/0e+00/4e+03	0/1/0e+00/7e+04/0e+00/4e+04	1/0/9e+04/2e+03/1e+05/4e+03	0.57	0.5	0.53	20	20	20	1	2	3	63.23
				K.YVLDSDE.-	867.386	0	0	0	0/0/0e+00/0e+00/0e+00/0e+00	1/1/0e+00/2e+04/4e+05/5e+04	0/0/0e+00/2e+04/0e+00/4e+03	0.57	0.5	0.53	20	20	20	1	1	1	63.24
				K.YVLDSDE.-	867.386	0	0	0	0/0/0e+00/1e+04/0e+00/1e+02	0/0/0e+00/0e+00/0e+00/0e+00	1/0/3e+05/2e+04/5e+05/6e+04	0.57	0.5	0.53	20	20	20	1	1	5	63.25
				R.EAEFPTGIMLEQHAIAIPHCEAIHAK.S	2969.5	0	0	0	1/0/3e+05/5e+03/5e+05/1e+04	0/0/0e+00/0e+00/0e+00/0e+00	0/0/0e+00/1e+04/0e+00/0e+00	0.57	0.5	0.53	20	20	20	1	3	5	63.26
				R.SEVLTHIGNEMLAK.G	1596.85	0	0	0	0/0/0e+00/3e+03/0e+00/5e+03	0/0/0e+00/6e+04/0e+00/3e+02	1/1/9e+05/9e+04/1e+06/1e+05	0.57	0.5	0.53	20	20	20	1	2	1	63.27
				R.SGISFVDR.S	907.476	0	0	0	0/0/0e+00/2e+03/0e+00/2e+03	1/1/1e+06/1e+05/3e+06/2e+05	0/0/0e+00/3e+03/0e+00/4e+03	0.57	0.5	0.53	20	20	20	1	2	2	63.28
				R.SGISFVDR.S	907.476	0	0	0	1/0/1e+05/3e+04/2e+05/7e+04	0/0/0e+00/3e+02/0e+00/1e+04	1/1/2e+05/4e+04/5e+05/6e+04	0.57	0.5	0.53	20	20	20	1	2	6	63.29
64	P0AFG3	sucA 2-oxoglutarate dehydrogenase E1 component	sucA			0.62	0.48	0.5	0.22	0.14	0.16	0.62	0.49	0.5	72	72	72	1	234	123456
				K.MVQAPIFHVNADDPEAVAFVTR.L	2455.24	0.24	0.49	0.53	0/1/0e+00/5e+04/0e+00/2e+05	1/1/3e+06/1e+05/7e+06/3e+05	0/1/0e+00/1e+05/0e+00/2e+05	0.62	0.49	0.5	72	72	72	1	3	4	64.1
				R.FLSELTAAEGLER.Y	1462.77	0.61	0.48	0.51	0/1/0e+00/5e+05/0e+00/3e+05	1/1/0e+00/6e+05/9e+05/5e+05	0/1/0e+00/6e+04/0e+00/1e+05	0.62	0.49	0.5	72	72	72	1	2	2	64.2
				R.IVINNQVGFTTSNPLDAR.S	1987.06	0.64	0.52	1.21	1/1/1e+06/1e+05/1e+06/1e+05	0/1/0e+00/1e+05/0e+00/2e+05	0/1/0e+00/1e+05/0e+00/1e+05	0.62	0.49	0.5	72	72	72	1	3	4	64.3
				K.AMQEVLQQFAHVK.D	1583.85	0.54	0.42	0	1/1/4e+06/3e+05/7e+06/5e+05	0/1/0e+00/1e+05/0e+00/4e+05	0/0/0e+00/1e+03/0e+00/2e+05	0.62	0.49	0.5	72	72	72	1	3	4	64.4
				K.AMQEVLQQFAHVK.D	1583.85	0.53	0.43	0	0/1/0e+00/8e+04/0e+00/1e+05	1/1/1e+06/1e+05/3e+06/3e+05	0/0/0e+00/1e+03/0e+00/8e+02	0.62	0.49	0.5	72	72	72	1	3	5	64.5
				K.LGELLEALK.Q	1040.65	0.27	0.16	0	1/1/8e+05/4e+04/2e+06/2e+05	1/1/4e+05/4e+04/2e+06/1e+05	0/0/0e+00/5e+03/0e+00/9e+03	0.62	0.49	0.5	72	72	72	1	2	3	64.6
				K.MVQAPIFHVNADDPEAVAFVTR.L	2455.24	0	0.53	0.49	0/2/0e+00/2e+04/0e+00/5e+04	0/1/0e+00/2e+05/0e+00/4e+05	1/1/1e+07/4e+05/3e+07/9e+05	0.62	0.49	0.5	72	72	72	1	3	2	64.7
				K.MVQAPIFHVNADDPEAVAFVTR.L	2455.24	0	0.47	0.57	0/0/0e+00/2e+04/0e+00/1e+05	1/1/7e+06/3e+05/1e+07/6e+05	1/1/6e+06/3e+05/1e+07/5e+05	0.62	0.49	0.5	72	72	72	1	3	3	64.8
				K.VADLDPSFHDLTEADFQETFNVGSFASGK.E	3200.5	0.65	0	0.48	1/1/3e+05/4e+04/6e+05/6e+04	1/0/2e+05/3e+03/2e+05/1e+04	1/1/4e+05/8e+04/1e+06/2e+05	0.62	0.49	0.5	72	72	72	1	3	6	64.9
				K.VATLEDATEMVNLYR.D	1751.88	0.31	0.56	0	1/1/6e+05/2e+05/2e+06/2e+05	1/1/9e+05/5e+04/1e+06/8e+04	0/0/0e+00/1e+04/0e+00/2e+04	0.62	0.49	0.5	72	72	72	1	3	2	64.10
				K.VLPITIHGDAAVTGQGVVQETLNMSK.A	2734.48	0	0.52	0.38	0/0/0e+00/4e+04/0e+00/3e+04	0/2/0e+00/3e+04/0e+00/4e+04	1/1/7e+05/7e+04/2e+06/2e+05	0.62	0.49	0.5	72	72	72	1	3	5	64.11
				K.VLQLINAYR.F	1116.67	0.63	0.46	0	1/1/3e+06/2e+05/4e+06/3e+05	1/1/3e+06/2e+05/6e+06/3e+05	0/0/0e+00/7e+04/0e+00/3e+05	0.62	0.49	0.5	72	72	72	1	2	4	64.12
				K.VYYDLLEQR.R	1225.63	0.92	0	0.47	1/1/3e+06/3e+05/2e+06/2e+05	0/0/0e+00/6e+03/0e+00/1e+05	0/1/0e+00/1e+05/0e+00/5e+05	0.62	0.49	0.5	72	72	72	1	2	1	64.13
				R.EVIPFGASLR.Y	1115.63	0	0.48	0.48	0/0/0e+00/2e+04/0e+00/2e+03	1/1/1e+06/9e+04/3e+06/1e+05	1/1/2e+06/1e+05/5e+06/2e+05	0.62	0.49	0.5	72	72	72	1	2	3	64.14
				R.EVIPFGASLR.Y	1115.63	0	0.43	0.47	1/1/1e+06/9e+04/2e+06/1e+05	0/2/0e+00/8e+04/0e+00/1e+05	0/2/0e+00/2e+05/0e+00/2e+05	0.62	0.49	0.5	72	72	72	1	2	4	64.15
				R.FSLEGGDALIPMLK.E	1545.85	0.55	0.42	0	1/1/4e+05/1e+05/1e+06/3e+05	1/1/5e+05/8e+04/2e+06/2e+05	0/0/0e+00/1e+04/0e+00/6e+03	0.62	0.49	0.5	72	72	72	1	2	3	64.16
				R.GHQHANLDPLGLWQQDK.V	2013.03	0.84	0	0.57	0/2/0e+00/2e+05/0e+00/1e+05	1/0/3e+05/3e+04/3e+05/4e+04	1/1/3e+05/1e+04/4e+05/2e+04	0.62	0.49	0.5	72	72	72	1	2	3	64.17
				R.GHQHANLDPLGLWQQDK.V	2013.03	0.82	0	0.51	0/1/0e+00/3e+05/0e+00/7e+05	0/2/0e+00/2e+05/0e+00/2e+05	1/1/2e+06/1e+05/4e+06/2e+05	0.62	0.49	0.5	72	72	72	1	3	3	64.18
				R.IEQLYPFPHK.A	1326.73	0	0.37	0.3	0/1/0e+00/1e+04/0e+00/3e+03	1/1/3e+05/3e+04/6e+05/4e+04	1/1/8e+04/4e+04/2e+05/6e+04	0.62	0.49	0.5	72	72	72	1	3	4	64.19
				R.ISTVPEAVEMQSR.V	1473.75	0.45	0.48	0	1/1/5e+06/2e+05/9e+06/4e+05	1/1/2e+05/1e+05/6e+05/4e+04	0/0/0e+00/1e+03/0e+00/3e+03	0.62	0.49	0.5	72	72	72	1	2	3	64.20
				R.ISTVPEAVEMQSR.V	1473.75	0.63	0	0.38	0/1/0e+00/4e+04/0e+00/3e+04	0/0/0e+00/2e+02/0e+00/3e+02	1/1/1e+06/1e+05/3e+06/1e+05	0.62	0.49	0.5	72	72	72	1	2	5	64.21
				R.IVINNQVGFTTSNPLDAR.S	1987.06	0.88	0.56	0	1/1/5e+05/7e+04/5e+05/8e+04	1/1/1e+06/7e+04/2e+06/1e+05	0/0/0e+00/7e+03/0e+00/8e+03	0.62	0.49	0.5	72	72	72	1	2	4	64.22
				R.LNVLVNVLGK.K	1123.73	0.62	0.43	0	1/1/2e+06/1e+05/3e+06/2e+05	1/1/8e+05/6e+04/2e+06/1e+05	0/0/0e+00/4e+03/0e+00/4e+02	0.62	0.49	0.5	72	72	72	1	2	5	64.23
				R.MCGLVMLLPHGYEGQGPEHSSAR.L	2554.2	0.74	0.52	0	1/1/2e+06/9e+04/3e+06/1e+05	1/1/8e+05/5e+04/1e+06/1e+05	0/0/0e+00/0e+00/0e+00/3e+02	0.62	0.49	0.5	72	72	72	1	4	4	64.24
				R.STFQQLPGTGVKPDQFHSQTR.E	2415.24	0.37	0	0.54	0/1/0e+00/6e+03/0e+00/2e+04	0/0/0e+00/0e+00/0e+00/0e+00	1/1/3e+05/6e+04/5e+05/1e+05	0.62	0.49	0.5	72	72	72	1	3	1	64.25
				R.STFQQLPGTGVKPDQFHSQTR.E	2415.24	0.76	0.52	0	1/1/8e+05/6e+04/1e+06/7e+04	0/1/0e+00/4e+04/0e+00/2e+05	1/1/8e+05/2e+04/1e+06/4e+04	0.62	0.49	0.5	72	72	72	1	3	2	64.26
				R.STFQQLPGTGVKPDQFHSQTR.E	2415.24	0	0.58	0.55	0/1/0e+00/1e+04/0e+00/1e+04	1/1/5e+05/3e+04/9e+05/4e+04	0/2/0e+00/1e+04/0e+00/2e+04	0.62	0.49	0.5	72	72	72	1	3	3	64.27
				R.STFQQLPGTGVKPDQFHSQTR.E	2415.24	0.27	0	0.52	1/1/0e+00/2e+04/6e+05/8e+04	0/0/0e+00/3e+04/0e+00/3e+05	1/1/9e+05/2e+05/2e+06/5e+05	0.62	0.49	0.5	72	72	72	1	4	1	64.28
				R.STFQQLPGTGVKPDQFHSQTR.E	2415.24	0.67	0.49	0	1/1/2e+06/2e+05/3e+06/3e+05	0/1/0e+00/8e+04/0e+00/2e+05	0/1/0e+00/9e+04/0e+00/2e+05	0.62	0.49	0.5	72	72	72	1	4	2	64.29
				R.YSSTISDPDTNVK.Q	1481.72	0	0.32	0.42	0/0/0e+00/1e+03/0e+00/4e+02	1/1/1e+06/7e+04/3e+06/2e+05	0/1/0e+00/1e+04/0e+00/2e+04	0.62	0.49	0.5	72	72	72	1	2	1	64.30
				R.YSSTISDPDTNVK.Q	1481.72	0.5	0.44	0	1/1/1e+06/1e+05/2e+06/2e+05	0/1/0e+00/9e+04/0e+00/2e+05	0/0/0e+00/6e+02/0e+00/2e+03	0.62	0.49	0.5	72	72	72	1	2	2	64.31
				K.AMQEVLQQFAHVK.D	1583.85	0	0.38	0	0/0/5e+05/1e+05/1e+06/3e+05	1/1/1e+05/5e+04/4e+05/7e+04	0/0/0e+00/2e+04/0e+00/6e+04	0.62	0.49	0.5	72	72	72	1	2	4	64.32
				K.AMQEVLQQFAHVK.D	1583.85	0	0	0.41	0/0/0e+00/7e+03/0e+00/2e+05	0/0/0e+00/3e+02/0e+00/7e+03	1/1/8e+05/6e+04/2e+06/2e+05	0.62	0.49	0.5	72	72	72	1	3	1	64.33
				K.DFVWCQEEPLNQGAWYCSQHHFR.E	3022.31	0	0	0.52	0/0/0e+00/0e+00/0e+00/3e+03	0/0/0e+00/1e+02/0e+00/3e+02	1/1/3e+05/3e+04/5e+05/7e+04	0.62	0.49	0.5	72	72	72	1	3	1	64.34
				K.KPQDLFDEFAGK.H	1477.78	0	0.38	0	0/0/0e+00/4e+03/0e+00/4e+04	1/1/2e+05/3e+04/8e+05/1e+05	0/0/0e+00/1e+03/0e+00/9e+03	0.62	0.49	0.5	72	72	72	1	3	2	64.35
				K.KPQDLFDEFAGK.H	1477.78	0.45	0	0	1/1/1e+05/6e+04/6e+05/1e+05	0/0/0e+00/5e+03/0e+00/6e+03	0/0/0e+00/1e+03/0e+00/6e+02	0.62	0.49	0.5	72	72	72	1	3	4	64.36
				K.MVQAPIFHVNADDPEAVAFVTR.L	2455.24	0.74	0	0	1/1/6e+05/2e+04/6e+05/3e+04	0/0/0e+00/6e+02/0e+00/4e+02	0/0/0e+00/1e+04/0e+00/1e+03	0.62	0.49	0.5	72	72	72	1	2	5	64.37
				K.MVQAPIFHVNADDPEAVAFVTR.L	2455.24	0.7	0	0	1/1/1e+07/7e+05/1e+07/1e+06	0/1/0e+00/2e+04/0e+00/3e+04	0/0/0e+00/5e+04/0e+00/4e+04	0.62	0.49	0.5	72	72	72	1	3	5	64.38
				K.RISTVPEAVEMQSR.V	1629.85	0	0	0.38	0/0/0e+00/0e+00/0e+00/1e+04	0/0/0e+00/0e+00/0e+00/5e+01	1/1/1e+05/1e+04/3e+05/6e+04	0.62	0.49	0.5	72	72	72	1	2	6	64.39
				K.VATLEDATEMVNLYR.D	1751.88	0.32	0	0	1/1/2e+06/1e+05/8e+06/5e+05	1/1/2e+06/2e+05/4e+06/3e+05	0/0/0e+00/8e+04/0e+00/4e+04	0.62	0.49	0.5	72	72	72	1	2	2	64.40
				K.VATLEDATEMVNLYR.D	1751.88	0.97	0	0	0/1/0e+00/2e+05/0e+00/2e+05	0/1/0e+00/8e+04/0e+00/1e+05	1/0/0e+00/3e+04/0e+00/3e+04	0.62	0.49	0.5	72	72	72	1	2	3	64.41
				K.VLPITIHGDAAVTGQGVVQETLNMSK.A	2734.48	0	0.54	0	0/0/0e+00/1e+04/0e+00/1e+04	1/1/8e+04/1e+04/2e+05/3e+04	0/1/0e+00/1e+05/0e+00/6e+04	0.62	0.49	0.5	72	72	72	1	3	6	64.42
				K.VLQLINAYR.F	1116.67	0	0.3	0	1/0/6e+05/1e+05/2e+06/2e+05	0/1/0e+00/1e+05/0e+00/6e+05	0/0/0e+00/1e+04/0e+00/4e+04	0.62	0.49	0.5	72	72	72	1	2	3	64.43
				K.VLQLINAYR.F	1116.67	0	0	0.13	0/1/0e+00/1e+05/0e+00/2e+05	0/0/0e+00/4e+04/0e+00/9e+04	1/1/4e+05/2e+05/3e+06/3e+05	0.62	0.49	0.5	72	72	72	1	2	5	64.44
				K.VYYDLLEQR.R	1225.63	0.35	0	0	1/1/2e+06/1e+05/6e+06/4e+05	0/0/0e+00/3e+03/0e+00/2e+04	0/0/0e+00/4e+04/0e+00/1e+05	0.62	0.49	0.5	72	72	72	1	2	6	64.45
				R.ATFNSEEK.K	980.481	1.41	0	0	0/2/0e+00/9e+04/0e+00/3e+05	0/0/0e+00/2e+04/6e+05/8e+04	0/0/0e+00/2e+03/0e+00/1e+03	0.62	0.49	0.5	72	72	72	1	2	2	64.46
				R.DVFIDLVCYR.R	1326.66	0.89	0	0	1/1/1e+06/6e+04/6e+05/1e+05	0/0/0e+00/5e+04/0e+00/2e+04	0/0/0e+00/2e+05/0e+00/4e+04	0.62	0.49	0.5	72	72	72	1	2	4	64.47
				R.EVIPFGASLR.Y	1115.63	0	1.02	0	0/1/0e+00/5e+04/0e+00/2e+04	1/1/1e+06/7e+04/2e+06/6e+04	1/1/9e+05/5e+04/3e+06/9e+04	0.62	0.49	0.5	72	72	72	1	2	2	64.48
				R.EVIPFGASLR.Y	1115.63	0.7	0	0	1/1/7e+06/3e+05/1e+07/5e+05	0/0/0e+00/4e+04/0e+00/9e+04	0/1/0e+00/3e+04/0e+00/4e+04	0.62	0.49	0.5	72	72	72	1	2	5	64.49
				R.EVVLGMAHR.G	1038.56	0	0.62	0	0/0/0e+00/3e+04/0e+00/1e+04	0/1/0e+00/9e+04/0e+00/8e+05	1/0/2e+06/1e+05/4e+05/8e+04	0.62	0.49	0.5	72	72	72	1	2	1	64.50
				R.FLSELTAAEGLER.Y	1462.77	0.54	0	0	1/1/4e+06/3e+05/8e+06/4e+05	0/0/0e+00/2e+05/0e+00/1e+05	1/1/2e+06/2e+05/5e+06/4e+05	0.62	0.49	0.5	72	72	72	1	2	1	64.51
				R.FLSELTAAEGLER.Y	1462.77	0	0	0.53	0/0/0e+00/4e+05/0e+00/1e+05	1/1/1e+06/3e+05/2e+06/1e+05	0/1/0e+00/2e+04/0e+00/4e+04	0.62	0.49	0.5	72	72	72	1	2	3	64.52
				R.FLSELTAAEGLER.Y	1462.77	0.75	0	0	1/1/2e+06/2e+05/3e+06/3e+05	0/1/0e+00/1e+04/0e+00/6e+03	0/1/0e+00/9e+04/0e+00/3e+05	0.62	0.49	0.5	72	72	72	1	2	6	64.53
				R.FSLEGGDALIPMLK.E	1545.85	0	0	0.44	0/0/0e+00/7e+03/0e+00/2e+03	0/0/0e+00/9e+03/0e+00/3e+03	1/1/1e+06/7e+04/3e+06/2e+05	0.62	0.49	0.5	72	72	72	1	2	6	64.54
				R.GHQHANLDPLGLWQQDK.V	2013.03	0.62	0	0	1/1/2e+05/2e+04/4e+05/2e+04	0/0/0e+00/4e+02/0e+00/1e+02	0/0/0e+00/5e+04/0e+00/1e+05	0.62	0.49	0.5	72	72	72	1	2	6	64.55
				R.GHQHANLDPLGLWQQDK.V	2013.03	0.63	0	0	1/1/3e+06/2e+05/5e+06/3e+05	0/0/0e+00/0e+00/0e+00/1e+03	0/1/0e+00/8e+04/0e+00/6e+05	0.62	0.49	0.5	72	72	72	1	3	6	64.56
				R.GYEVGGTVR.I	964.498	0	0.68	0	1/0/2e+06/2e+05/4e+06/2e+05	1/0/4e+05/2e+04/6e+05/2e+04	0/0/0e+00/1e+03/0e+00/1e+04	0.62	0.49	0.5	72	72	72	1	2	3	64.57
				R.IEQLYPFPHK.A	1326.73	0.59	0	0	1/1/4e+05/6e+04/5e+05/7e+04	0/0/0e+00/8e+04/0e+00/0e+00	0/0/0e+00/1e+04/0e+00/1e+04	0.62	0.49	0.5	72	72	72	1	2	1	64.58
				R.IEQLYPFPHK.A	1326.73	0	0.58	0	0/0/0e+00/5e+04/0e+00/3e+04	1/1/5e+05/5e+04/1e+06/5e+04	0/0/0e+00/9e+04/0e+00/2e+03	0.62	0.49	0.5	72	72	72	1	2	3	64.59
				R.IEQLYPFPHK.A	1326.73	0.61	0	0	1/1/1e+06/1e+05/2e+06/2e+05	0/1/0e+00/6e+03/0e+00/2e+04	0/0/0e+00/1e+04/0e+00/4e+04	0.62	0.49	0.5	72	72	72	1	3	2	64.60
				R.ISTVPEAVEMQSR.V	1473.75	0	0	0.5	0/1/0e+00/1e+04/0e+00/6e+03	1/0/0e+00/2e+04/3e+05/9e+04	1/1/8e+05/6e+04/2e+06/8e+04	0.62	0.49	0.5	72	72	72	1	2	1	64.61
				R.ISTVPEAVEMQSR.V	1473.75	0.55	0	0	1/1/9e+05/9e+04/1e+06/2e+05	0/0/0e+00/2e+03/0e+00/4e+03	0/1/0e+00/1e+05/0e+00/9e+04	0.62	0.49	0.5	72	72	72	1	2	4	64.62
				R.IVINNQVGFTTSNPLDAR.S	1987.06	0	0	0.57	0/1/0e+00/1e+05/0e+00/2e+05	0/0/0e+00/9e+01/0e+00/1e+02	1/1/4e+05/3e+04/9e+05/6e+04	0.62	0.49	0.5	72	72	72	1	2	1	64.63
				R.IVINNQVGFTTSNPLDAR.S	1987.06	0	0	0.61	0/0/0e+00/1e+04/0e+00/2e+04	0/0/0e+00/2e+03/0e+00/8e+02	1/1/1e+06/1e+05/2e+06/2e+05	0.62	0.49	0.5	72	72	72	1	2	6	64.64
				R.LNVLVNVLGK.K	1123.73	0	0	0.39	0/0/0e+00/2e+03/0e+00/2e+03	0/0/0e+00/2e+04/0e+00/3e+03	1/1/9e+05/5e+04/1e+06/1e+05	0.62	0.49	0.5	72	72	72	1	2	1	64.65
				R.MCGLVMLLPHGYEGQGPEHSSAR.L	2554.2	0	0.46	0	1/0/4e+05/3e+04/5e+05/5e+04	0/1/0e+00/2e+04/0e+00/3e+04	0/0/0e+00/1e+04/0e+00/7e+03	0.62	0.49	0.5	72	72	72	1	3	4	64.66
				R.MCGLVMLLPHGYEGQGPEHSSAR.L	2554.2	0	0.63	0	0/1/0e+00/8e+03/0e+00/6e+03	1/1/3e+05/2e+04/5e+05/4e+04	0/0/0e+00/1e+04/0e+00/5e+04	0.62	0.49	0.5	72	72	72	1	3	5	64.67
				R.STPYCTDIGK.M	1196.57	0	0	0.59	0/0/0e+00/3e+03/0e+00/5e+03	1/1/3e+05/3e+04/6e+05/2e+05	0/1/0e+00/2e+04/0e+00/6e+04	0.62	0.49	0.5	72	72	72	1	2	1	64.68
				R.STPYCTDIGK.M	1196.57	0.54	0	0	1/1/5e+05/3e+04/1e+06/1e+05	0/0/0e+00/1e+02/0e+00/5e+03	0/0/0e+00/2e+04/0e+00/6e+04	0.62	0.49	0.5	72	72	72	1	2	4	64.69
				R.STPYCTDIGK.M	1196.57	0	0	0.47	0/0/0e+00/8e+03/0e+00/2e+04	0/0/0e+00/2e+02/0e+00/4e+03	1/1/8e+05/6e+04/2e+06/4e+05	0.62	0.49	0.5	72	72	72	1	2	5	64.70
				R.YAGRPASASPAVGYMSVHQK.Q	2133.09	0	0	0.59	0/0/0e+00/2e+05/0e+00/5e+04	0/0/0e+00/2e+05/0e+00/1e+05	1/1/4e+05/3e+04/1e+06/5e+04	0.62	0.49	0.5	72	72	72	1	4	2	64.71
				R.YSSTISDPDTNVK.Q	1481.72	0	0	0.4	0/0/0e+00/7e+03/0e+00/5e+03	0/0/0e+00/0e+00/0e+00/0e+00	1/1/2e+06/1e+05/6e+06/3e+05	0.62	0.49	0.5	72	72	72	1	2	5	64.72
				K.AMQEVLQQFAHVK.D	1583.85	0	0	0	0/0/0e+00/7e+03/0e+00/3e+04	0/0/0e+00/5e+03/0e+00/2e+04	1/0/4e+05/5e+04/3e+05/1e+05	0.62	0.49	0.5	72	72	72	1	2	1	64.73
				K.AMQEVLQQFAHVK.D	1583.85	0	0	0	0/0/0e+00/2e+05/0e+00/5e+04	0/0/2e+05/3e+04/4e+05/3e+04	0/0/0e+00/7e+04/0e+00/3e+03	0.62	0.49	0.5	72	72	72	1	2	5	64.74
				K.ARGYEVGGTVR.I	1191.64	0	0	0	0/0/0e+00/9e+04/0e+00/0e+00	0/0/0e+00/1e+03/0e+00/8e+01	0/0/0e+00/7e+04/0e+00/8e+03	0.62	0.49	0.5	72	72	72	1	2	5	64.75
				K.DFVWCQEEPLNQGAWYCSQHHFR.E	3022.31	0	0	0	0/0/2e+05/2e+04/6e+05/2e+04	1/0/1e+05/6e+03/4e+05/2e+04	0/0/0e+00/4e+03/0e+00/8e+03	0.62	0.49	0.5	72	72	72	1	3	3	64.76
				K.GVKRVVMCSGK.V	1303.75	0	0	0	0/0/0e+00/3e+02/0e+00/4e+03	0/0/0e+00/3e+04/0e+00/0e+00	0/0/0e+00/4e+02/0e+00/1e+03	0.62	0.49	0.5	72	72	72	1	3	1	64.77
				K.IKKHPTPRK.I	1215.82	0	0	0	0/0/0e+00/0e+00/0e+00/0e+00	0/0/0e+00/0e+00/0e+00/5e+01	0/0/0e+00/0e+00/0e+00/5e+02	0.62	0.49	0.5	72	72	72	1	2	6	64.78
				K.KPQDLFDEFAGK.H	1477.78	0	0	0	0/0/0e+00/2e+04/0e+00/6e+03	0/0/6e+05/7e+04/1e+06/1e+05	0/0/0e+00/6e+03/0e+00/4e+03	0.62	0.49	0.5	72	72	72	1	2	2	64.79
				K.KPQDLFDEFAGK.H	1477.78	0	0	0	1/0/8e+05/1e+05/1e+06/1e+05	0/0/0e+00/2e+03/0e+00/1e+03	0/0/0e+00/1e+03/0e+00/4e+03	0.62	0.49	0.5	72	72	72	1	2	4	64.80
				K.KPQDLFDEFAGK.H	1477.78	0	0	0	0/0/0e+00/2e+04/0e+00/1e+03	0/0/0e+00/3e+04/0e+00/0e+00	1/0/3e+05/6e+04/6e+05/8e+04	0.62	0.49	0.5	72	72	72	1	2	6	64.81
				K.LGELLEALK.Q	1040.65	0	0	0	0/0/0e+00/2e+04/0e+00/2e+03	0/0/0e+00/6e+03/0e+00/9e+01	1/0/4e+05/3e+04/9e+05/8e+04	0.62	0.49	0.5	72	72	72	1	2	6	64.82
				K.MVQAPIFHVNADDPEAVAFVTR.L	2455.24	0	0	0	0/0/0e+00/8e+03/0e+00/2e+04	0/0/0e+00/1e+04/0e+00/2e+04	1/0/2e+05/7e+03/4e+05/1e+04	0.62	0.49	0.5	72	72	72	1	2	3	64.83
				K.NNQHDVAIVR.I	1192.63	0	0	0	0/1/0e+00/1e+04/0e+00/4e+04	1/1/4e+05/1e+04/1e+06/6e+04	0/0/0e+00/4e+02/0e+00/2e+02	0.62	0.49	0.5	72	72	72	1	2	2	64.84
				K.QTYCGPIGAEYMHITSTEEKR.W	2527.19	0	0	0	0/0/0e+00/3e+02/0e+00/5e+03	0/0/0e+00/3e+03/0e+00/3e+04	1/0/1e+05/2e+04/2e+05/3e+04	0.62	0.49	0.5	72	72	72	1	3	1	64.85
				K.RFSLEGGDALIPMLK.E	1701.95	0	0	0	0/0/0e+00/1e+04/7e+05/6e+04	0/1/0e+00/5e+04/0e+00/3e+04	0/2/0e+00/2e+04/0e+00/1e+04	0.62	0.49	0.5	72	72	72	1	2	4	64.86
				K.RISTVPEAVEMQSR.V	1629.85	0	0	0	1/0/0e+00/8e+03/2e+05/3e+04	0/0/0e+00/0e+00/0e+00/1e+04	0/0/0e+00/0e+00/0e+00/1e+03	0.62	0.49	0.5	72	72	72	1	2	3	64.87
				K.RLQELAK.R	912.576	0	0	0	1/0/1e+05/3e+04/3e+05/3e+04	0/0/0e+00/2e+04/0e+00/8e+04	0/0/0e+00/2e+04/0e+00/1e+04	0.62	0.49	0.5	72	72	72	1	2	5	64.88
				K.RVVMCSGK.V	991.531	0	0	0	0/0/0e+00/2e+03/0e+00/1e+04	0/0/0e+00/6e+02/0e+00/2e+04	0/0/0e+00/1e+03/0e+00/3e+04	0.62	0.49	0.5	72	72	72	1	2	4	64.89
				K.VATLEDATEMVNLYR.D	1751.88	0	0	0	0/0/0e+00/8e+03/0e+00/2e+05	0/0/0e+00/3e+02/0e+00/5e+03	1/1/3e+06/2e+05/7e+06/4e+05	0.62	0.49	0.5	72	72	72	1	2	1	64.90
				K.VLPITIHGDAAVTGQGVVQETLNMSK.A	2734.48	0	0	0	0/0/0e+00/5e+03/1e+05/3e+04	0/1/0e+00/6e+02/0e+00/2e+03	0/0/0e+00/1e+03/0e+00/2e+03	0.62	0.49	0.5	72	72	72	1	3	2	64.91
				-.MQNSALK.A	846.463	0	0	0	0/0/0e+00/3e+03/0e+00/2e+03	1/1/1e+05/5e+03/3e+05/2e+04	0/0/0e+00/3e+02/0e+00/5e+02	0.62	0.49	0.5	72	72	72	1	1	2	64.92
				-.MQNSALK.A	846.463	0	0	0	1/0/1e+05/6e+03/6e+05/3e+04	0/0/0e+00/4e+02/0e+00/1e+03	0/0/0e+00/9e+02/0e+00/9e+01	0.62	0.49	0.5	72	72	72	1	1	3	64.93
				-.MQNSALK.A	846.463	0	0	0	0/0/0e+00/3e+02/0e+00/0e+00	0/0/0e+00/5e+01/0e+00/3e+01	1/1/9e+04/4e+03/3e+05/3e+04	0.62	0.49	0.5	72	72	72	1	1	6	64.94
				R.ATFNSEEKKRFLSELTAAEGLERYLGAK.F	3270.77	0	0	0	0/0/0e+00/2e+03/0e+00/6e+04	0/0/0e+00/5e+04/0e+00/2e+05	0/0/0e+00/2e+04/0e+00/1e+03	0.62	0.49	0.5	72	72	72	1	3	3	64.95
				R.DVFIDLVCYR.R	1326.66	0	0	0	1/0/4e+05/4e+04/7e+05/7e+04	0/2/0e+00/6e+03/0e+00/2e+04	0/0/0e+00/2e+05/0e+00/1e+04	0.62	0.49	0.5	72	72	72	1	2	5	64.96
				R.EVVLGMAHR.G	1038.56	0	0	0	1/1/5e+05/8e+04/8e+05/7e+04	0/0/0e+00/1e+05/0e+00/6e+03	0/0/0e+00/1e+05/0e+00/7e+05	0.62	0.49	0.5	72	72	72	1	2	5	64.97
				R.EVVLGMAHR.G	1038.56	0	0	0	0/0/0e+00/2e+04/0e+00/8e+04	0/0/0e+00/1e+03/0e+00/9e+02	0/0/0e+00/8e+03/0e+00/3e+04	0.62	0.49	0.5	72	72	72	1	2	6	64.98
				R.FRGHQHANLDPLGLWQQDK.V	2316.2	0	0	0	0/0/0e+00/9e+04/0e+00/1e+04	0/0/7e+04/4e+03/3e+05/1e+04	0/0/0e+00/4e+02/0e+00/3e+02	0.62	0.49	0.5	72	72	72	1	3	4	64.99
				R.GTFFHR.H	791.408	0	0	0	0/0/0e+00/0e+00/0e+00/0e+00	0/0/0e+00/0e+00/0e+00/0e+00	0/0/0e+00/0e+00/0e+00/0e+00	0.62	0.49	0.5	72	72	72	1	2	5	64.100
				R.GYEVGGTVR.I	964.498	0	0	0	1/1/3e+05/1e+04/3e+05/1e+04	0/0/0e+00/0e+00/0e+00/0e+00	0/0/0e+00/0e+00/0e+00/1e+02	0.62	0.49	0.5	72	72	72	1	1	3	64.101
				R.GYEVGGTVR.I	964.498	0	0	0	0/0/0e+00/6e+01/0e+00/6e+01	0/0/0e+00/0e+00/0e+00/0e+00	1/0/8e+04/4e+03/1e+05/3e+04	0.62	0.49	0.5	72	72	72	1	1	6	64.102
				R.GYEVGGTVR.I	964.498	0	0	0	0/0/0e+00/8e+02/0e+00/4e+03	0/0/0e+00/4e+04/0e+00/6e+04	1/0/3e+05/2e+04/6e+05/4e+04	0.62	0.49	0.5	72	72	72	1	2	1	64.103
				R.HAVIHNQSNGSTYTPLQHIHNGQGAFR.V	3012.49	0	0	0	0/0/0e+00/7e+02/0e+00/3e+03	0/0/0e+00/0e+00/0e+00/7e+01	0/0/0e+00/2e+04/0e+00/2e+02	0.62	0.49	0.5	72	72	72	1	4	5	64.104
				R.IEQLYPFPHK.A	1326.73	0	0	0	0/0/0e+00/1e+05/0e+00/3e+03	0/0/0e+00/1e+04/0e+00/1e+04	0/0/5e+05/4e+04/1e+06/5e+04	0.62	0.49	0.5	72	72	72	1	2	4	64.105
				R.KIYADKLEQEK.V	1475.86	0	0	0	1/0/1e+05/7e+03/5e+05/2e+04	0/0/0e+00/0e+00/0e+00/1e+02	0/0/0e+00/0e+00/0e+00/0e+00	0.62	0.49	0.5	72	72	72	1	2	3	64.106
				R.KIYADKLEQEK.V	1475.86	0	0	0	0/0/0e+00/0e+00/0e+00/6e+01	0/0/0e+00/4e+01/0e+00/0e+00	1/0/0e+00/5e+03/1e+05/2e+04	0.62	0.49	0.5	72	72	72	1	2	6	64.107
				R.KNNQHDVAIVR.I	1348.76	0	0	0	0/0/0e+00/1e+03/0e+00/0e+00	0/0/0e+00/5e+02/0e+00/0e+00	1/0/3e+05/9e+03/2e+05/5e+03	0.62	0.49	0.5	72	72	72	1	2	5	64.108
				R.RKNNQHDVAIVR.I	1504.86	0	0	0	0/0/0e+00/9e+01/0e+00/8e+01	0/0/0e+00/2e+02/2e+05/2e+03	0/0/0e+00/5e+03/0e+00/9e+01	0.62	0.49	0.5	72	72	72	1	3	6	64.109
				R.STFQQLPGTGVKPDQFHSQTR.E	2415.24	0	0	0	0/0/0e+00/0e+00/0e+00/2e+02	0/0/0e+00/0e+00/0e+00/4e+02	1/1/2e+05/5e+03/3e+05/2e+04	0.62	0.49	0.5	72	72	72	1	2	1	64.110
				R.VVMCSGK.V	835.43	0	0	0	1/0/0e+00/2e+02/9e+04/9e+02	0/0/0e+00/9e+02/0e+00/5e+02	0/0/0e+00/7e+02/0e+00/4e+02	0.62	0.49	0.5	72	72	72	1	1	1	64.111
				R.VVMCSGK.V	835.43	0	0	0	0/1/0e+00/8e+04/0e+00/3e+04	0/1/0e+00/3e+04/0e+00/1e+04	1/0/4e+05/9e+03/8e+05/2e+04	0.62	0.49	0.5	72	72	72	1	2	2	64.112
				R.YAGRPASASPAVGYMSVHQK.Q	2133.09	0	0	0	0/0/0e+00/6e+01/0e+00/9e+01	1/0/0e+00/2e+03/3e+05/2e+04	1/0/2e+05/4e+03/2e+05/1e+04	0.62	0.49	0.5	72	72	72	1	3	2	64.113
				R.YLQLCAEQNMQVCVPSTPAQVYHMLR.R	3164.51	0	0	0	0/0/0e+00/2e+04/0e+00/9e+03	0/0/0e+00/4e+04/7e+05/1e+04	0/0/0e+00/3e+04/0e+00/6e+03	0.62	0.49	0.5	72	72	72	1	3	4	64.114
65	P0A7X6	rimM Ribosome maturation factor RimM	rimM			0.5	0.49	0.5	0.01	0.15	0.08	0.5	0.5	0.5	5	5	5	1	2	236
				K.QLTAQAPVDPIVLGK.M	1604.95	0.51	0	0.56	1/1/8e+05/6e+04/1e+06/1e+05	0/0/0e+00/5e+03/0e+00/1e+03	1/1/4e+05/3e+04/6e+05/4e+04	0.5	0.5	0.5	5	5	5	1	2	6	65.1
				R.LVPFLDGQVIK.K	1283.79	0.5	0.49	0	1/1/2e+06/8e+04/2e+06/2e+05	1/1/2e+06/1e+05/5e+06/3e+05	0/0/0e+00/1e+04/0e+00/4e+02	0.5	0.5	0.5	5	5	5	1	2	6	65.2
				K.AGQWQQVQLESWK.H	1642.85	0	0	0.45	0/0/0e+00/1e+05/0e+00/3e+04	0/1/0e+00/7e+04/0e+00/3e+05	1/1/2e+05/3e+04/5e+05/8e+04	0.5	0.5	0.5	5	5	5	1	2	2	65.3
				K.AGQWQQVQLESWK.H	1642.85	0	0.36	0	0/1/0e+00/2e+04/0e+00/2e+04	1/1/2e+05/9e+04/7e+05/7e+04	0/1/0e+00/3e+04/0e+00/2e+04	0.5	0.5	0.5	5	5	5	1	2	3	65.4
				K.QLTAQAPVDPIVLGK.M	1604.95	0	0.66	0	0/0/0e+00/7e+03/0e+00/6e+03	0/1/0e+00/5e+04/0e+00/8e+04	1/0/1e+05/4e+03/3e+05/1e+04	0.5	0.5	0.5	5	5	5	1	2	2	65.5
				K.AGQWQQVQLESWK.H	1642.85	0	0	0	1/1/5e+05/5e+04/8e+05/9e+04	0/1/0e+00/2e+04/0e+00/9e+03	0/1/0e+00/7e+03/0e+00/1e+04	0.5	0.5	0.5	5	5	5	1	2	4	65.6
				K.AGQWQQVQLESWK.H	1642.85	0	0	0	1/0/0e+00/3e+04/6e+05/1e+05	0/0/0e+00/6e+03/0e+00/7e+03	0/0/0e+00/1e+04/0e+00/9e+03	0.5	0.5	0.5	5	5	5	1	2	5	65.7
				K.QLTAQAPVDPIVLGK.M	1604.95	0	0	0	0/0/0e+00/2e+03/0e+00/3e+03	1/0/2e+05/1e+04/2e+05/2e+04	0/0/0e+00/3e+03/0e+00/2e+03	0.5	0.5	0.5	5	5	5	1	2	3	65.8
66	P39173	yeaD Putative glucose-6-phosphate 1-epimerase	yeaD			0.66	0.5	0.5	7.91	0.15	0.15	3.86	0.52	0.5	11	11	11	1	23	23456
				R.GGVPVCWPWFGPAAQQGLPAHGFAR.N	2691.34	0.74	0.74	0	1/1/2e+06/1e+05/3e+06/2e+05	0/1/0e+00/5e+04/0e+00/7e+04	0/0/0e+00/1e+04/0e+00/2e+04	3.86	0.52	0.5	11	11	11	1	3	5	66.1
				R.NLPWTLK.S	926.559	0.57	0.47	0	0/2/0e+00/1e+05/0e+00/2e+05	1/1/1e+06/9e+04/2e+06/2e+05	0/0/0e+00/1e+04/0e+00/2e+02	3.86	0.52	0.5	11	11	11	1	2	6	66.2
				K.EKPAHLAQSIR.V	1304.76	0.53	0	0	1/1/7e+05/3e+04/1e+06/5e+04	0/0/0e+00/6e+03/0e+00/7e+03	0/1/0e+00/7e+02/0e+00/5e+02	3.86	0.52	0.5	11	11	11	1	3	3	66.3
				K.ENVLTDGIQTFPDR.T	1631.82	0.54	0	0	1/1/1e+06/8e+04/2e+06/1e+05	0/1/0e+00/8e+03/0e+00/2e+04	0/0/0e+00/9e+02/0e+00/1e+03	3.86	0.52	0.5	11	11	11	1	2	3	66.4
				K.ENVLTDGIQTFPDR.T	1631.82	0	0	0.6	0/0/0e+00/6e+04/0e+00/2e+05	0/0/0e+00/8e+02/0e+00/5e+02	1/1/2e+05/5e+04/4e+05/8e+04	3.86	0.52	0.5	11	11	11	1	2	5	66.5
				K.IFALPVIEQISPVLSR.R	1810.08	0	0.58	0	0/0/0e+00/2e+03/0e+00/2e+04	1/1/1e+07/1e+05/3e+07/2e+05	0/0/0e+00/2e+02/0e+00/4e+03	3.86	0.52	0.5	11	11	11	1	2	6	66.6
				K.TFVCVETAYASETQK.V	1788.86	20	0	0	1/1/3e+05/2e+04/0e+00/1e+03	0/0/0e+00/6e+02/0e+00/6e+02	0/0/0e+00/6e+02/0e+00/1e+04	3.86	0.52	0.5	11	11	11	1	2	4	66.7
				R.GGVPVCWPWFGPAAQQGLPAHGFAR.N	2691.34	0	0.5	0	0/0/0e+00/3e+04/0e+00/8e+04	1/1/7e+05/6e+04/2e+06/1e+05	0/0/0e+00/1e+04/0e+00/2e+04	3.86	0.52	0.5	11	11	11	1	3	4	66.8
				R.GGVPVCWPWFGPAAQQGLPAHGFAR.N	2691.34	0.78	0	0	0/2/0e+00/3e+04/0e+00/4e+04	1/1/2e+05/9e+03/1e+05/1e+04	0/0/0e+00/5e+03/0e+00/5e+04	3.86	0.52	0.5	11	11	11	1	3	6	66.9
				R.VYLNPQDCSVINDEALNR.I	2148.04	0	0.32	0	0/0/0e+00/5e+03/0e+00/1e+05	1/1/1e+06/8e+04/3e+06/2e+05	0/1/0e+00/1e+03/0e+00/3e+03	3.86	0.52	0.5	11	11	11	1	2	2	66.10
				R.VYLNPQDCSVINDEALNR.I	2148.04	0	0	0.39	0/0/0e+00/0e+00/0e+00/2e+02	0/0/0e+00/0e+00/0e+00/0e+00	1/1/1e+06/8e+04/3e+06/2e+05	3.86	0.52	0.5	11	11	11	1	2	6	66.11
				K.ENVLTDGIQTFPDR.T	1631.82	0	0	0	0/0/0e+00/1e+04/0e+00/1e+04	1/0/1e+05/2e+04/0e+00/9e+03	0/0/0e+00/9e+04/0e+00/4e+04	3.86	0.52	0.5	11	11	11	1	2	1	66.12
				K.FWPHDFTLLAHFR.V	1714.88	0	0	0	1/0/2e+05/1e+04/5e+05/1e+05	0/0/0e+00/9e+02/0e+00/4e+04	0/0/0e+00/2e+02/0e+00/8e+02	3.86	0.52	0.5	11	11	11	1	3	6	66.13
				K.TFVCVETAYASETQK.V	1788.86	0	0	0	0/0/0e+00/4e+02/0e+00/1e+03	0/0/0e+00/1e+02/0e+00/6e+02	1/1/2e+05/4e+04/3e+05/4e+04	3.86	0.52	0.5	11	11	11	1	2	6	66.14
				R.FIDKVNDAKENVLTDGIQTFPDR.T	2719.43	0	0	0	1/0/3e+05/3e+04/2e+05/1e+04	0/0/0e+00/3e+02/0e+00/2e+04	0/1/0e+00/1e+05/0e+00/3e+04	3.86	0.52	0.5	11	11	11	1	3	6	66.15
				R.VYLNPQDCSVINDEALNR.I	2148.04	0	0	0	1/0/1e+06/7e+04/3e+06/2e+05	0/0/0e+00/4e+03/0e+00/1e+04	0/0/0e+00/0e+00/0e+00/2e+02	3.86	0.52	0.5	11	11	11	1	2	3	66.16
				R.VYLNPQDCSVINDEALNR.I	2148.04	0	0	0	1/0/3e+05/2e+04/8e+05/5e+04	0/0/0e+00/0e+00/0e+00/1e+02	0/0/0e+00/0e+00/0e+00/3e+02	3.86	0.52	0.5	11	11	11	1	2	4	66.17
67	P0AB67	pntB NAD(P) transhydrogenase subunit beta	pntB			0.67	0.52	0.5	0.09	0.09	0.1	0.67	0.53	0.51	26	26	26	1	23	123456
				K.NSHSVIITPGYGMAVAQAQYPVAEITEK.L	3030.56	0.68	0.58	0.51	1/1/1e+06/1e+05/2e+06/1e+05	0/2/0e+00/4e+04/0e+00/7e+04	0/1/0e+00/2e+04/0e+00/3e+04	0.67	0.53	0.51	26	26	26	1	3	3	67.1
				K.ASVDAILK.A	871.538	0.84	0	0.37	1/1/2e+06/2e+05/2e+06/9e+05	0/0/0e+00/1e+03/0e+00/2e+04	1/1/3e+05/1e+05/1e+06/9e+04	0.67	0.53	0.51	26	26	26	1	2	1	67.2
				K.NSHSVIITPGYGMAVAQAQYPVAEITEK.L	3030.56	0	0.6	0.51	1/1/7e+05/4e+04/7e+05/5e+04	0/1/0e+00/9e+04/0e+00/2e+05	0/1/0e+00/4e+04/0e+00/9e+04	0.67	0.53	0.51	26	26	26	1	3	2	67.3
				K.SPIAGMPVLEVWK.A	1481.83	0.65	0.51	0	1/1/3e+06/1e+05/5e+06/2e+05	0/1/0e+00/8e+04/0e+00/3e+05	0/0/0e+00/2e+04/0e+00/1e+04	0.67	0.53	0.51	26	26	26	1	2	4	67.4
				R.EITAEETAELLK.N	1401.76	0.62	0.45	0	1/1/0e+00/8e+04/4e+05/1e+05	0/1/0e+00/9e+04/0e+00/2e+05	0/0/0e+00/2e+03/0e+00/1e+04	0.67	0.53	0.51	26	26	26	1	2	2	67.5
				R.LPGHMNVLLAEAK.V	1447.82	0.59	0.48	0	0/1/0e+00/4e+04/0e+00/2e+05	1/1/2e+05/2e+04/6e+05/5e+04	0/0/0e+00/3e+02/0e+00/2e+03	0.67	0.53	0.51	26	26	26	1	2	4	67.6
				R.LPGHMNVLLAEAK.V	1447.82	0.68	0.52	0	0/1/0e+00/9e+04/0e+00/1e+05	1/1/3e+05/6e+04/5e+05/1e+05	0/0/0e+00/2e+02/0e+00/2e+04	0.67	0.53	0.51	26	26	26	1	3	4	67.7
				R.SMNTGYAGVQNPLFFK.E	1829.92	0.67	0.61	0	1/1/2e+06/2e+05/3e+06/2e+05	0/1/0e+00/8e+04/0e+00/7e+04	0/0/0e+00/7e+02/0e+00/6e+02	0.67	0.53	0.51	26	26	26	1	2	4	67.8
				R.SMNTGYAGVQNPLFFK.E	1829.92	0.63	0.66	0	1/1/3e+05/4e+04/5e+05/5e+04	1/1/1e+06/6e+04/1e+06/8e+04	0/0/0e+00/2e+04/0e+00/2e+03	0.67	0.53	0.51	26	26	26	1	2	5	67.9
				K.AQNVIVFK.R	973.596	0.62	0	0	1/1/3e+06/5e+05/4e+06/2e+05	0/0/0e+00/6e+05/0e+00/4e+04	0/1/0e+00/6e+04/0e+00/7e+04	0.67	0.53	0.51	26	26	26	1	2	1	67.10
				K.AQNVIVFK.R	973.596	0	0	0.41	0/1/0e+00/2e+05/0e+00/1e+05	0/1/0e+00/4e+04/0e+00/8e+04	1/1/1e+06/2e+05/4e+06/2e+05	0.67	0.53	0.51	26	26	26	1	2	4	67.11
				K.AQNVIVFK.R	973.596	0.52	0	0	1/1/7e+05/2e+05/1e+06/1e+05	0/0/0e+00/4e+03/0e+00/5e+03	0/1/0e+00/1e+05/0e+00/9e+04	0.67	0.53	0.51	26	26	26	1	2	6	67.12
				K.ENTHMLFGDAK.A	1317.64	0.82	0	0	1/1/5e+05/2e+04/7e+05/5e+04	0/0/0e+00/2e+03/0e+00/0e+00	0/0/0e+00/3e+04/0e+00/2e+04	0.67	0.53	0.51	26	26	26	1	2	4	67.13
				K.ENTHMLFGDAK.A	1317.64	0.81	0	0	1/1/6e+05/4e+04/5e+05/6e+04	0/0/0e+00/3e+03/0e+00/3e+02	0/0/0e+00/1e+03/0e+00/1e+03	0.67	0.53	0.51	26	26	26	1	3	4	67.14
				K.NSHSVIITPGYGMAVAQAQYPVAEITEK.L	3030.56	0	0	0.46	0/0/0e+00/0e+00/0e+00/0e+00	0/0/0e+00/0e+00/0e+00/0e+00	1/1/2e+05/1e+04/3e+05/3e+04	0.67	0.53	0.51	26	26	26	1	2	1	67.15
				K.NSHSVIITPGYGMAVAQAQYPVAEITEK.L	3030.56	0	0	0.5	0/0/0e+00/2e+03/0e+00/2e+03	0/0/0e+00/2e+03/0e+00/0e+00	1/1/2e+06/1e+05/4e+06/3e+05	0.67	0.53	0.51	26	26	26	1	3	1	67.16
				K.NSHSVIITPGYGMAVAQAQYPVAEITEK.L	3030.56	0.67	0	0	0/1/0e+00/2e+04/0e+00/2e+04	1/1/3e+05/9e+03/5e+05/2e+04	0/0/0e+00/4e+03/0e+00/8e+03	0.67	0.53	0.51	26	26	26	1	3	4	67.17
				K.SPIAGMPVLEVWK.A	1481.83	0	0	0.52	0/0/0e+00/4e+03/0e+00/5e+02	0/1/0e+00/2e+04/0e+00/2e+04	1/1/6e+05/1e+05/1e+06/2e+05	0.67	0.53	0.51	26	26	26	1	2	1	67.18
				R.EITAEETAELLK.N	1401.76	0	0.4	0	0/1/0e+00/2e+04/0e+00/2e+04	1/1/8e+05/8e+04/2e+06/2e+05	0/1/0e+00/1e+04/0e+00/2e+04	0.67	0.53	0.51	26	26	26	1	2	1	67.19
				R.EITAEETAELLK.N	1401.76	0	0	0.46	0/2/0e+00/5e+03/0e+00/3e+04	0/0/0e+00/4e+03/0e+00/5e+03	1/1/2e+06/2e+05/3e+06/2e+05	0.67	0.53	0.51	26	26	26	1	2	5	67.20
				R.FGIHPVAGR.L	980.556	0.54	0	0	1/1/4e+05/1e+05/8e+05/2e+05	0/0/0e+00/2e+03/0e+00/7e+03	0/0/0e+00/1e+04/0e+00/1e+04	0.67	0.53	0.51	26	26	26	1	2	4	67.21
				R.FGIHPVAGR.L	980.556	0	0.4	0	0/0/0e+00/1e+05/0e+00/2e+05	1/1/5e+05/7e+04/7e+05/2e+05	0/0/0e+00/2e+04/0e+00/1e+04	0.67	0.53	0.51	26	26	26	1	2	5	67.22
				R.LPGHMNVLLAEAK.V	1447.82	0.68	0	0	1/1/8e+05/6e+04/1e+06/8e+04	0/0/0e+00/1e+04/0e+00/5e+04	0/0/0e+00/5e+04/0e+00/7e+03	0.67	0.53	0.51	26	26	26	1	3	3	67.23
				R.SFISVIAGGFGTDGSSTGDDQEVGEHR.E	2753.26	0	0	0.71	0/0/0e+00/3e+03/0e+00/8e+02	0/0/0e+00/9e+03/0e+00/2e+04	1/1/5e+05/2e+04/1e+06/3e+04	0.67	0.53	0.51	26	26	26	1	3	3	67.24
				R.SMNTGYAGVQNPLFFK.E	1829.92	0	0	0.62	0/0/0e+00/7e+02/0e+00/2e+03	0/0/0e+00/4e+03/0e+00/1e+03	1/1/3e+06/1e+05/4e+06/2e+05	0.67	0.53	0.51	26	26	26	1	2	1	67.25
				R.SMNTGYAGVQNPLFFK.E	1829.92	0	0.6	0	0/1/0e+00/2e+04/0e+00/4e+04	1/1/2e+05/6e+04/3e+05/4e+04	0/1/0e+00/8e+04/0e+00/2e+04	0.67	0.53	0.51	26	26	26	1	3	5	67.26
				K.AQNVIVFK.R	973.596	0	0	0	0/1/0e+00/3e+05/0e+00/2e+05	1/1/1e+06/1e+05/2e+06/1e+05	0/0/0e+00/4e+04/0e+00/1e+04	0.67	0.53	0.51	26	26	26	1	2	3	67.27
				K.ISSKPLMLPNR.H	1310.77	0	0	0	0/0/0e+00/2e+03/0e+00/7e+03	0/0/0e+00/3e+04/0e+00/2e+03	0/0/0e+00/2e+03/8e+04/4e+03	0.67	0.53	0.51	26	26	26	1	2	4	67.28
				K.ISSKPLMLPNR.H	1310.77	0	0	0	0/0/0e+00/7e+03/0e+00/7e+03	0/0/4e+04/1e+04/8e+04/2e+04	0/1/0e+00/1e+04/0e+00/2e+04	0.67	0.53	0.51	26	26	26	1	2	5	67.29
				K.SPIAGMPVLEVWK.A	1481.83	0	0	0	0/0/0e+00/1e+04/0e+00/2e+03	1/1/3e+05/4e+04/7e+05/3e+04	0/0/0e+00/2e+04/0e+00/4e+04	0.67	0.53	0.51	26	26	26	1	2	6	67.30
				R.EITAEETAELLK.N	1401.76	0	0	0	0/1/0e+00/1e+05/0e+00/6e+04	0/0/0e+00/5e+02/0e+00/2e+03	1/0/3e+05/4e+04/7e+05/8e+04	0.67	0.53	0.51	26	26	26	1	2	6	67.31
				R.FGIHPVAGR.L	980.556	0	0	0	0/1/0e+00/7e+03/0e+00/8e+03	0/0/0e+00/2e+05/0e+00/1e+04	1/1/4e+05/9e+04/8e+05/2e+05	0.67	0.53	0.51	26	26	26	1	2	1	67.32
				R.GINVRFGIHPVAGR.L	1519.87	0	0	0	0/0/0e+00/2e+03/0e+00/2e+05	0/0/0e+00/1e+03/0e+00/4e+03	0/0/0e+00/2e+03/0e+00/8e+02	0.67	0.53	0.51	26	26	26	1	2	3	67.33
				R.SFISVIAGGFGTDGSSTGDDQEVGEHR.E	2753.26	0	0	0	1/0/2e+05/1e+04/4e+05/2e+04	0/0/0e+00/1e+03/0e+00/3e+02	0/0/0e+00/2e+03/0e+00/6e+03	0.67	0.53	0.51	26	26	26	1	3	1	67.34
				R.SMNTGYAGVQNPLFFK.E	1829.92	0	0	0	0/0/0e+00/2e+04/0e+00/3e+03	0/0/0e+00/7e+03/0e+00/3e+04	1/0/3e+05/1e+04/3e+05/2e+04	0.67	0.53	0.51	26	26	26	1	2	2	67.35
68	P69786	ptsG PTS system glucose-specific EIICB component	ptsG			0.64	0.56	0.5	0.13	0.16	0.05	0.68	0.59	0.48	24	24	24	1	23	123456
				K.NAFANLQK.V	960.539	0.67	0.52	0.52	0/1/0e+00/8e+04/0e+00/6e+05	1/1/7e+05/5e+04/2e+06/2e+05	1/1/1e+06/3e+04/2e+06/1e+05	0.68	0.59	0.48	24	24	24	1	2	3	68.1
				K.ATGTSEMAPALVAAFGGK.E	1733.9	0.63	0.36	0	1/1/2e+06/2e+05/4e+06/3e+05	0/1/0e+00/5e+04/0e+00/1e+05	0/0/0e+00/4e+04/0e+00/4e+03	0.68	0.59	0.48	24	24	24	1	2	3	68.2
				K.LSGGFLFK.M	923.548	0.67	0.56	0	1/1/8e+05/7e+04/1e+06/1e+05	0/1/0e+00/4e+04/0e+00/7e+04	0/0/0e+00/4e+04/0e+00/6e+02	0.68	0.59	0.48	24	24	24	1	2	2	68.3
				K.SDNLKTEMDEYIR.N	1668.8	0.63	0.53	0	0/1/0e+00/3e+04/0e+00/1e+05	1/0/5e+05/4e+04/1e+06/1e+05	0/0/0e+00/3e+03/0e+00/1e+04	0.68	0.59	0.48	24	24	24	1	3	2	68.4
				R.YMAGDPTAGK.L	1065.52	0.66	0.5	0	0/1/0e+00/2e+05/0e+00/1e+05	1/1/3e+05/3e+04/5e+05/2e+04	0/0/0e+00/2e+03/0e+00/1e+03	0.68	0.59	0.48	24	24	24	1	2	3	68.5
				K.ATGTSEMAPALVAAFGGK.E	1733.9	0	0.45	0	0/2/0e+00/3e+04/0e+00/5e+04	1/1/9e+05/5e+04/2e+06/1e+05	0/0/0e+00/3e+04/0e+00/4e+03	0.68	0.59	0.48	24	24	24	1	2	4	68.6
				K.ATGTSEMAPALVAAFGGK.E	1733.9	0	0	0.43	0/0/0e+00/1e+04/0e+00/2e+04	0/0/0e+00/4e+03/0e+00/2e+04	1/1/2e+05/6e+04/6e+05/1e+05	0.68	0.59	0.48	24	24	24	1	2	5	68.7
				K.ATGTSEMAPALVAAFGGK.E	1733.9	0.58	0	0	1/1/1e+06/7e+04/1e+06/1e+05	0/0/0e+00/6e+03/0e+00/5e+04	0/0/0e+00/5e+03/0e+00/4e+03	0.68	0.59	0.48	24	24	24	1	3	3	68.8
				K.ENITNLDACITR.L	1446.71	0.61	0	0	1/1/6e+05/1e+05/9e+05/2e+05	0/0/0e+00/1e+04/0e+00/4e+04	0/0/0e+00/4e+03/0e+00/7e+02	0.68	0.59	0.48	24	24	24	1	2	3	68.9
				K.ENITNLDACITR.L	1446.71	0	0	0.42	0/0/0e+00/9e+03/0e+00/3e+04	0/0/0e+00/2e+03/0e+00/1e+02	1/1/5e+05/7e+04/9e+05/1e+05	0.68	0.59	0.48	24	24	24	1	2	6	68.10
				K.LSGGFLFK.M	923.548	0	0	0.41	0/0/0e+00/4e+03/0e+00/3e+03	0/0/0e+00/1e+04/0e+00/3e+03	1/1/5e+05/5e+04/1e+06/1e+05	0.68	0.59	0.48	24	24	24	1	2	4	68.11
				K.NAFANLQK.V	960.539	0	0	0.48	0/0/0e+00/1e+04/0e+00/2e+05	0/0/0e+00/2e+04/0e+00/7e+05	1/1/7e+05/4e+04/2e+06/2e+05	0.68	0.59	0.48	24	24	24	1	2	2	68.12
				K.NAFANLQK.V	960.539	0	0	0.54	0/0/0e+00/6e+04/0e+00/7e+05	1/0/3e+05/1e+04/6e+05/5e+04	0/1/0e+00/1e+04/0e+00/6e+04	0.68	0.59	0.48	24	24	24	1	2	4	68.13
				K.SDNLKTEMDEYIR.N	1668.8	1.05	0	0	0/2/0e+00/3e+05/0e+00/4e+05	0/0/0e+00/5e+04/0e+00/2e+05	0/0/0e+00/1e+03/0e+00/5e+03	0.68	0.59	0.48	24	24	24	1	2	2	68.14
				K.SDNLKTEMDEYIR.N	1668.8	0	0.76	0	1/1/4e+05/1e+05/6e+05/2e+05	0/1/0e+00/3e+04/0e+00/8e+04	0/0/0e+00/1e+03/0e+00/1e+03	0.68	0.59	0.48	24	24	24	1	2	3	68.15
				K.TEMDEYIR.N	1083.49	0	0.91	0	0/0/0e+00/1e+05/0e+00/2e+05	0/1/0e+00/3e+05/0e+00/3e+05	1/0/1e+05/6e+03/1e+05/1e+04	0.68	0.59	0.48	24	24	24	1	2	4	68.16
				K.TMAVVAPLVLHLPAEEIASK.H	2145.23	0	0.73	0	1/0/0e+00/5e+04/8e+05/3e+04	0/1/0e+00/9e+04/0e+00/3e+04	0/0/0e+00/2e+05/0e+00/1e+04	0.68	0.59	0.48	24	24	24	1	3	4	68.17
				R.IKLPEYLGFFAGK.R	1565.92	0	0	0.54	0/0/0e+00/3e+03/0e+00/6e+03	0/0/0e+00/6e+03/0e+00/4e+02	1/1/2e+05/3e+04/7e+05/4e+04	0.68	0.59	0.48	24	24	24	1	3	3	68.18
				R.IKLPEYLGFFAGK.R	1565.92	0	0.6	0	1/0/3e+05/2e+04/3e+05/3e+04	0/1/0e+00/2e+04/0e+00/2e+04	0/0/0e+00/0e+00/0e+00/0e+00	0.68	0.59	0.48	24	24	24	1	3	6	68.19
				R.VSVADVSK.V	859.501	0.63	0	0	1/1/2e+06/2e+05/3e+06/2e+05	0/0/0e+00/2e+04/0e+00/4e+04	0/0/0e+00/1e+03/0e+00/3e+03	0.68	0.59	0.48	24	24	24	1	2	3	68.20
				R.YMAGDPTAGK.L	1065.52	0	0	0.5	0/0/0e+00/3e+03/0e+00/8e+02	0/0/0e+00/3e+04/0e+00/2e+04	1/1/7e+04/3e+04/3e+05/3e+04	0.68	0.59	0.48	24	24	24	1	2	1	68.21
				R.YMAGDPTAGK.L	1065.52	0	0.56	0	0/0/0e+00/3e+04/0e+00/7e+03	1/1/2e+05/1e+05/9e+05/8e+04	0/1/0e+00/2e+04/0e+00/4e+03	0.68	0.59	0.48	24	24	24	1	2	2	68.22
				R.YMAGDPTAGK.L	1065.52	0.65	0	0	1/1/4e+04/6e+04/2e+05/5e+04	0/0/0e+00/3e+03/0e+00/3e+02	0/1/0e+00/2e+03/0e+00/2e+03	0.68	0.59	0.48	24	24	24	1	2	4	68.23
				R.YMAGDPTAGK.L	1065.52	0	0	0.52	1/0/8e+04/1e+03/6e+04/4e+03	0/0/0e+00/0e+00/0e+00/0e+00	0/1/0e+00/7e+04/0e+00/6e+04	0.68	0.59	0.48	24	24	24	1	2	6	68.24
				K.ENITNLDACITR.L	1446.71	0	0	0	0/0/0e+00/1e+03/0e+00/6e+04	1/0/0e+00/5e+03/5e+05/5e+04	0/0/0e+00/4e+04/0e+00/1e+05	0.68	0.59	0.48	24	24	24	1	2	1	68.25
				K.NAFANLQK.V	960.539	0	0	0	0/0/0e+00/0e+00/0e+00/0e+00	0/0/0e+00/3e+02/0e+00/1e+04	0/0/5e+04/1e+03/1e+05/4e+03	0.68	0.59	0.48	24	24	24	1	1	2	68.26
				K.NAFANLQK.V	960.539	0	0	0	1/0/2e+05/9e+03/6e+05/1e+04	0/0/0e+00/4e+02/0e+00/2e+03	0/0/0e+00/0e+00/0e+00/0e+00	0.68	0.59	0.48	24	24	24	1	1	3	68.27
				K.SDNLKTEMDEYIR.N	1668.8	0	0	0	0/0/0e+00/7e+02/0e+00/6e+04	0/0/0e+00/1e+03/0e+00/4e+03	1/0/3e+05/7e+04/4e+05/2e+05	0.68	0.59	0.48	24	24	24	1	2	5	68.28
				K.SDNLKTEMDEYIR.N	1668.8	0	0	0	1/0/4e+05/9e+04/1e+06/2e+05	0/0/0e+00/2e+04/0e+00/9e+04	0/0/0e+00/2e+04/0e+00/2e+04	0.68	0.59	0.48	24	24	24	1	3	3	68.29
				K.SDNLKTEMDEYIR.N	1668.8	0	0	0	0/0/0e+00/4e+03/0e+00/1e+04	0/0/0e+00/6e+03/0e+00/3e+03	1/0/3e+05/3e+04/6e+05/1e+05	0.68	0.59	0.48	24	24	24	1	3	6	68.30
				K.TEMDEYIR.N	1083.49	0	0	0	1/1/3e+05/2e+04/4e+05/4e+04	0/0/0e+00/7e+03/0e+00/1e+04	0/0/0e+00/2e+02/0e+00/9e+02	0.68	0.59	0.48	24	24	24	1	2	2	68.31
				K.VDQAGLK.K	785.465	0	0	0	0/0/0e+00/0e+00/0e+00/0e+00	0/0/0e+00/0e+00/0e+00/0e+00	0/0/0e+00/0e+00/0e+00/0e+00	0.68	0.59	0.48	24	24	24	1	2	2	68.32
				R.IKLPEYLGFFAGK.R	1565.92	0	0	0	0/0/0e+00/8e+03/0e+00/1e+04	1/0/0e+00/5e+03/2e+05/6e+03	0/0/0e+00/2e+04/0e+00/1e+04	0.68	0.59	0.48	24	24	24	1	2	1	68.33
				R.IKLPEYLGFFAGK.R	1565.92	0	0	0	1/0/2e+05/2e+04/6e+05/3e+04	0/0/0e+00/1e+03/0e+00/2e+03	0/0/0e+00/5e+03/0e+00/1e+04	0.68	0.59	0.48	24	24	24	1	3	2	68.34
				R.LRVSVADVSK.V	1128.69	0	0	0	0/0/0e+00/4e+04/0e+00/1e+04	0/0/0e+00/3e+04/0e+00/9e+03	0/0/0e+00/1e+03/0e+00/4e+03	0.68	0.59	0.48	24	24	24	1	2	1	68.35
				R.VSVADVSK.V	859.501	0	0	0	1/0/2e+05/7e+03/4e+05/1e+04	0/0/0e+00/9e+02/0e+00/4e+03	0/0/0e+00/0e+00/0e+00/0e+00	0.68	0.59	0.48	24	24	24	1	1	3	68.36
69	P07001	pntA NAD(P) transhydrogenase subunit alpha	pntA			0.68	0.59	0.5	0.19	0.11	0.1	0.71	0.58	0.49	24	24	24	1	234	123456
				R.NVTVMAMDSVPR.I	1346.67	0.97	0.6	0.3	1/1/3e+06/2e+05/3e+06/2e+05	1/1/1e+06/2e+05/2e+06/5e+05	0/2/0e+00/5e+04/0e+00/9e+04	0.71	0.58	0.49	24	24	24	1	2	3	69.1
				K.VIGYTDLPGR.L	1117.61	0.59	0.57	0	0/2/0e+00/3e+05/0e+00/4e+05	1/1/2e+05/3e+04/3e+05/4e+04	0/1/0e+00/4e+04/0e+00/6e+04	0.71	0.58	0.49	24	24	24	1	2	4	69.2
				K.VIGYTDLPGRLPTQSSQLYGTNLVNLLK.L	3116.73	0.99	0.62	0	1/1/2e+06/1e+05/1e+06/1e+05	1/1/2e+06/1e+05/4e+06/2e+05	0/0/0e+00/1e+03/0e+00/3e+03	0.71	0.58	0.49	24	24	24	1	3	1	69.3
				K.VIGYTDLPGRLPTQSSQLYGTNLVNLLK.L	3116.73	0.98	0.62	0	0/1/0e+00/4e+04/0e+00/5e+04	1/1/1e+06/1e+05/2e+06/1e+05	0/0/0e+00/3e+03/0e+00/3e+03	0.71	0.58	0.49	24	24	24	1	4	1	69.4
				R.AIVEAAHEFGR.F	1226.64	0.66	0.52	0	1/1/7e+05/5e+04/8e+05/7e+04	1/1/1e+05/4e+03/2e+05/9e+03	0/0/0e+00/2e+03/0e+00/1e+02	0.71	0.58	0.49	24	24	24	1	3	3	69.5
				R.AQSLDALSSMANIAGYR.A	1794.89	0.71	0.56	0	1/1/3e+06/3e+05/3e+06/3e+05	0/2/0e+00/9e+04/0e+00/2e+05	0/0/0e+00/1e+04/0e+00/2e+04	0.71	0.58	0.49	24	24	24	1	2	3	69.6
				R.AQSLDALSSMANIAGYR.A	1794.89	0.69	0.58	0	0/1/0e+00/6e+04/0e+00/1e+05	1/1/1e+06/9e+04/2e+06/1e+05	0/0/0e+00/1e+04/0e+00/2e+04	0.71	0.58	0.49	24	24	24	1	2	4	69.7
				R.FFTGQITAAGK.V	1195.66	0.69	0.33	0	1/1/3e+06/7e+05/6e+06/4e+05	1/1/2e+06/1e+05/7e+06/3e+05	0/0/0e+00/2e+04/0e+00/2e+04	0.71	0.58	0.49	24	24	24	1	2	6	69.8
				R.LPTQSSQLYGTNLVNLLK.L	2045.16	0.69	0.69	0	1/1/2e+06/5e+04/2e+06/7e+04	0/1/0e+00/3e+04/0e+00/4e+04	0/0/0e+00/3e+04/0e+00/0e+00	0.71	0.58	0.49	24	24	24	1	2	5	69.9
				R.LPTQSSQLYGTNLVNLLK.L	2045.16	0.65	0.75	0	1/1/1e+06/3e+04/2e+06/5e+04	1/1/4e+05/4e+04/5e+05/5e+04	0/0/0e+00/2e+03/0e+00/0e+00	0.71	0.58	0.49	24	24	24	1	2	6	69.10
				R.NVTVMAMDSVPR.I	1346.67	0.33	0	0.53	0/1/0e+00/5e+04/0e+00/1e+05	1/0/1e+06/9e+04/2e+06/2e+05	1/1/2e+06/1e+05/4e+06/3e+05	0.71	0.58	0.49	24	24	24	1	2	2	69.11
				K.AEMELFAAQAK.E	1263.65	0	0	0.43	0/0/0e+00/2e+04/0e+00/1e+04	0/0/0e+00/2e+04/0e+00/5e+02	1/1/2e+05/5e+04/4e+05/6e+04	0.71	0.58	0.49	24	24	24	1	2	1	69.12
				K.TVEQLLK.L	885.553	0.66	0	0	1/1/2e+06/1e+05/3e+06/1e+05	0/1/0e+00/7e+02/0e+00/1e+02	1/0/6e+04/5e+03/4e+05/1e+04	0.71	0.58	0.49	24	24	24	1	2	6	69.13
				K.VIGYTDLPGR.L	1117.61	0	0	0.43	0/0/0e+00/9e+04/0e+00/1e+04	1/1/3e+05/1e+05/4e+05/1e+05	0/1/0e+00/6e+04/0e+00/6e+04	0.71	0.58	0.49	24	24	24	1	2	2	69.14
				K.VIGYTDLPGR.L	1117.61	0	0	0.63	0/1/0e+00/2e+05/0e+00/1e+05	0/1/0e+00/1e+05/0e+00/2e+05	1/1/3e+05/1e+05/3e+05/2e+05	0.71	0.58	0.49	24	24	24	1	2	3	69.15
				K.VIGYTDLPGRLPTQSSQLYGTNLVNLLK.L	3116.73	1.02	0	0	0/1/0e+00/5e+04/0e+00/5e+04	0/0/0e+00/4e+03/0e+00/4e+03	1/1/2e+05/9e+04/6e+05/2e+05	0.71	0.58	0.49	24	24	24	1	3	2	69.16
				R.AGEITWPAPPIQVSAQPQAAQK.A	2344.26	0	0	0.43	0/2/0e+00/2e+04/0e+00/3e+03	1/1/2e+05/2e+04/5e+05/4e+04	1/1/3e+05/2e+04/4e+05/4e+04	0.71	0.58	0.49	24	24	24	1	2	3	69.17
				R.AGEITWPAPPIQVSAQPQAAQK.A	2344.26	0.54	0	0	1/1/3e+05/3e+04/9e+05/5e+04	0/0/0e+00/0e+00/0e+00/1e+02	0/0/0e+00/7e+04/0e+00/6e+04	0.71	0.58	0.49	24	24	24	1	2	6	69.18
				R.AIVEAAHEFGR.F	1226.64	0	0	0.51	0/0/0e+00/2e+03/0e+00/3e+04	0/0/0e+00/1e+04/0e+00/7e+03	1/1/1e+05/4e+04/3e+05/6e+04	0.71	0.58	0.49	24	24	24	1	2	1	69.19
				R.AIVEAAHEFGR.F	1226.64	0.55	0	0	1/1/3e+05/5e+04/9e+05/6e+04	0/1/0e+00/4e+03/0e+00/2e+04	0/0/0e+00/4e+04/0e+00/1e+04	0.71	0.58	0.49	24	24	24	1	2	3	69.20
				R.AQSLDALSSMANIAGYR.A	1794.89	0	0	0.52	0/2/0e+00/4e+04/0e+00/5e+04	0/2/0e+00/1e+04/0e+00/7e+03	1/1/2e+06/2e+05/3e+06/3e+05	0.71	0.58	0.49	24	24	24	1	2	5	69.21
				R.EMVDSMK.A	894.419	0.63	0	0	1/1/5e+05/3e+04/7e+05/4e+04	0/0/0e+00/9e+03/0e+00/9e+04	0/0/0e+00/6e+02/0e+00/6e+03	0.71	0.58	0.49	24	24	24	1	2	2	69.22
				R.FFTGQITAAGK.V	1195.66	0	0	0.49	0/0/0e+00/1e+04/0e+00/2e+04	0/0/0e+00/6e+05/0e+00/7e+03	1/1/9e+05/1e+05/2e+06/2e+05	0.71	0.58	0.49	24	24	24	1	2	3	69.23
				R.LPTQSSQLYGTNLVNLLK.L	2045.16	0	0	0.6	0/0/0e+00/3e+03/0e+00/3e+02	0/0/0e+00/2e+03/0e+00/4e+02	1/1/7e+05/3e+04/1e+06/5e+04	0.71	0.58	0.49	24	24	24	1	2	2	69.24
				K.AEMELFAAQAK.E	1263.65	0	0	0	1/1/6e+05/2e+04/9e+05/5e+04	0/0/0e+00/3e+04/0e+00/2e+04	0/0/0e+00/3e+04/0e+00/7e+04	0.71	0.58	0.49	24	24	24	1	2	3	69.25
				K.EKDGNITVDFDDVVIR.G	1890.98	0	0	0	0/0/0e+00/6e+04/0e+00/0e+00	0/0/0e+00/3e+03/0e+00/8e+03	0/0/0e+00/2e+02/0e+00/5e+03	0.71	0.58	0.49	24	24	24	1	2	3	69.26
				K.EKDGNITVDFDDVVIR.G	1890.98	0	0	0	0/0/0e+00/1e+05/0e+00/3e+03	0/0/0e+00/1e+03/0e+00/2e+03	1/0/2e+05/1e+04/0e+00/2e+04	0.71	0.58	0.49	24	24	24	1	2	5	69.27
				K.EKDGNITVDFDDVVIR.G	1890.98	0	0	0	0/0/0e+00/7e+04/0e+00/3e+05	0/0/0e+00/1e+04/4e+05/1e+05	0/0/0e+00/1e+04/0e+00/1e+05	0.71	0.58	0.49	24	24	24	1	3	1	69.28
				K.EVDIIVTTALIPGK.P	1523.92	0	0	0	0/0/0e+00/5e+03/0e+00/0e+00	0/0/0e+00/0e+00/0e+00/0e+00	0/0/0e+00/8e+03/0e+00/7e+02	0.71	0.58	0.49	24	24	24	1	2	6	69.29
				K.VIGYTDLPGR.L	1117.61	0	0	0	1/1/2e+05/5e+04/2e+05/1e+04	0/0/0e+00/2e+05/0e+00/4e+03	0/1/0e+00/2e+04/0e+00/1e+04	0.71	0.58	0.49	24	24	24	1	2	6	69.30
				K.VIGYTDLPGRLPTQSSQLYGTNLVNLLK.L	3116.73	0	0	0	0/0/0e+00/2e+03/0e+00/4e+03	0/1/0e+00/4e+03/0e+00/2e+03	1/1/9e+05/5e+04/2e+06/1e+05	0.71	0.58	0.49	24	24	24	1	3	3	69.31
				R.AFDTRPEVK.E	1117.61	0	0	0	0/0/0e+00/4e+03/0e+00/9e+02	0/1/0e+00/4e+04/0e+00/1e+04	1/0/5e+04/2e+04/2e+05/2e+04	0.71	0.58	0.49	24	24	24	1	2	1	69.32
				R.AFDTRPEVK.E	1117.61	0	0	0	1/0/1e+05/9e+03/2e+05/8e+03	0/0/0e+00/5e+01/0e+00/0e+00	0/0/0e+00/2e+04/0e+00/4e+04	0.71	0.58	0.49	24	24	24	1	2	5	69.33
				R.AIVEAAHEFGR.F	1226.64	0	0	0	0/0/0e+00/5e+02/0e+00/1e+05	0/0/0e+00/1e+02/0e+00/2e+04	1/0/4e+05/3e+04/7e+05/5e+04	0.71	0.58	0.49	24	24	24	1	2	6	69.34
				R.LPTQSSQLYGTNLVNLLK.L	2045.16	0	0	0	0/0/0e+00/6e+03/0e+00/1e+04	1/1/1e+05/5e+03/2e+05/2e+04	0/0/0e+00/2e+04/0e+00/4e+04	0.71	0.58	0.49	24	24	24	1	2	1	69.35
70	P69822	ulaB Ascorbate-specific phosphotransferase enzyme IIB c	ulaB			0.45	0	0.5	0	0	0	0.45	NaN	0.5	2	2	2	1	23	56
				K.VDQFLTQSNIDHTVNSCAVGEYK.S	2681.28	0	0	0.5	0/0/0e+00/2e+02/0e+00/5e+04	0/0/0e+00/0e+00/0e+00/0e+00	1/1/4e+05/5e+04/7e+05/9e+04	0.45	NaN	0.5	2	2	2	1	3	6	70.1
				R.NMLSPADFGPK.L	1231.63	0.45	0	0	1/0/6e+05/8e+04/2e+06/2e+05	0/0/0e+00/1e+04/0e+00/2e+04	0/0/0e+00/1e+04/0e+00/2e+03	0.45	NaN	0.5	2	2	2	1	2	5	70.2
				K.LLEVIKEHFPQDVK.-	1779.04	0	0	0	0/1/0e+00/9e+03/0e+00/8e+04	1/0/8e+04/9e+03/3e+05/1e+05	0/0/0e+00/4e+02/0e+00/2e+03	0.45	NaN	0.5	2	2	2	1	4	4	70.3
				K.MKVDQFLTQSNIDHTVNSCAVGEYK.S	2968.45	0	0	0	0/0/0e+00/7e+03/0e+00/8e+03	1/0/9e+05/2e+05/7e+05/3e+04	1/0/0e+00/1e+04/3e+05/2e+04	0.45	NaN	0.5	2	2	2	1	3	2	70.4
				K.MKVDQFLTQSNIDHTVNSCAVGEYK.S	2968.45	0	0	0	0/0/0e+00/3e+05/0e+00/5e+03	1/0/0e+00/2e+04/4e+05/2e+04	1/0/7e+04/3e+03/2e+05/1e+04	0.45	NaN	0.5	2	2	2	1	3	3	70.5
				K.MKVDQFLTQSNIDHTVNSCAVGEYK.S	2968.45	0	0	0	1/0/8e+05/4e+04/7e+05/3e+04	0/0/0e+00/1e+03/0e+00/4e+03	0/0/0e+00/0e+00/0e+00/2e+03	0.45	NaN	0.5	2	2	2	1	3	4	70.6
				K.VDQFLTQSNIDHTVNSCAVGEYK.S	2681.28	0	0	0	0/0/0e+00/0e+00/0e+00/3e+03	0/0/0e+00/9e+02/0e+00/3e+04	1/1/2e+05/1e+04/4e+05/3e+04	0.45	NaN	0.5	2	2	2	1	3	1	70.7
				K.VDQFLTQSNIDHTVNSCAVGEYK.S	2681.28	0	0	0	1/0/5e+05/2e+04/6e+05/4e+04	0/0/0e+00/1e+02/0e+00/3e+04	0/0/0e+00/0e+00/0e+00/2e+04	0.45	NaN	0.5	2	2	2	1	3	4	70.8
				K.VDQFLTQSNIDHTVNSCAVGEYK.S	2681.28	0	0	0	1/0/3e+05/8e+03/5e+05/7e+04	0/0/0e+00/0e+00/0e+00/5e+02	0/0/0e+00/1e+03/0e+00/4e+04	0.45	NaN	0.5	2	2	2	1	3	5	70.9
				R.ILAVCGNGQGSSMIMK.M	1720.87	0	0	0	0/0/7e+04/9e+04/0e+00/4e+03	0/0/0e+00/2e+05/0e+00/1e+05	0/2/0e+00/8e+03/0e+00/3e+04	0.45	NaN	0.5	2	2	2	1	2	2	70.10
				R.ILAVCGNGQGSSMIMK.M	1720.87	0	0	0	0/0/0e+00/1e+05/0e+00/4e+04	0/0/0e+00/1e+03/0e+00/2e+03	0/0/0e+00/9e+02/0e+00/4e+05	0.45	NaN	0.5	2	2	2	1	2	4	70.11
				R.ILAVCGNGQGSSMIMK.M	1720.87	0	0	0	0/1/0e+00/6e+04/0e+00/3e+04	0/0/0e+00/1e+03/0e+00/1e+04	0/0/0e+00/1e+05/0e+00/2e+04	0.45	NaN	0.5	2	2	2	1	2	5	70.12
				R.ILAVCGNGQGSSMIMK.M	1720.87	0	0	0	0/0/0e+00/8e+03/0e+00/2e+05	0/0/0e+00/7e+02/0e+00/3e+03	0/0/0e+00/2e+05/0e+00/2e+04	0.45	NaN	0.5	2	2	2	1	2	6	70.13
				R.NMLSPADFGPK.L	1231.63	0	0	0	0/0/0e+00/4e+05/0e+00/3e+04	1/0/8e+05/2e+05/6e+05/2e+05	1/0/9e+05/1e+05/1e+06/1e+05	0.45	NaN	0.5	2	2	2	1	2	3	70.14
71	P00888	aroF Phospho-2-dehydro-3-deoxyheptonate aldolase, Tyr-s	aroF			0.57	0.45	0.51	0.27	0.18	0.16	0.66	0.52	0.5	22	22	22	1	23	23456
				R.LLVVCGPCSIHDPETALEYAR.R	2428.2	0.39	0.45	0.54	1/1/2e+06/1e+05/5e+06/3e+05	0/1/0e+00/5e+04/0e+00/1e+05	0/1/0e+00/6e+04/0e+00/1e+05	0.66	0.52	0.5	22	22	22	1	3	4	71.1
				R.VYFEKPR.T	993.565	0.68	0.75	0.9	1/1/9e+05/8e+04/1e+06/1e+05	1/1/2e+05/1e+04/3e+05/2e+04	0/1/0e+00/3e+04/0e+00/3e+04	0.66	0.52	0.5	22	22	22	1	2	4	71.2
				R.EMASGLSMPVGFK.N	1408.71	0	0.32	0.4	0/0/0e+00/8e+04/0e+00/4e+04	0/1/0e+00/5e+04/0e+00/2e+05	1/1/1e+06/7e+04/3e+06/2e+05	0.66	0.52	0.5	22	22	22	1	2	3	71.3
				R.FVGINQAGQVALLQTQGNPDGHVILR.G	2773.51	0.55	0.45	0	1/1/2e+06/2e+05/4e+06/4e+05	1/1/1e+06/1e+05/2e+06/2e+05	0/0/0e+00/2e+04/0e+00/3e+03	0.66	0.52	0.5	22	22	22	1	3	4	71.4
				R.LLVVCGPCSIHDPETALEYAR.R	2428.2	0	0.46	0.56	0/2/0e+00/3e+04/0e+00/7e+04	1/1/2e+06/1e+05/5e+06/3e+05	1/1/4e+06/1e+05/8e+06/3e+05	0.66	0.52	0.5	22	22	22	1	3	3	71.5
				R.VYFEKPR.T	993.565	0	0.78	0.73	0/0/0e+00/6e+04/0e+00/3e+04	1/1/3e+05/5e+04/1e+06/7e+04	1/1/3e+05/5e+04/8e+05/8e+04	0.66	0.52	0.5	22	22	22	1	2	3	71.6
				K.AAFPLSLQQEAQIADSR.K	1872.98	0	0	0.38	0/0/0e+00/5e+04/0e+00/4e+03	0/0/0e+00/2e+05/0e+00/5e+04	1/1/8e+05/5e+04/1e+06/1e+05	0.66	0.52	0.5	22	22	22	1	2	2	71.7
				K.AAFPLSLQQEAQIADSR.K	1872.98	0	0	0.53	0/1/0e+00/9e+04/0e+00/8e+03	1/0/4e+05/5e+04/1e+06/1e+05	1/1/8e+05/4e+04/1e+06/1e+05	0.66	0.52	0.5	22	22	22	1	2	3	71.8
				K.AAFPLSLQQEAQIADSRK.S	2029.1	0	0	0.37	0/0/0e+00/6e+04/0e+00/4e+04	0/0/0e+00/1e+05/0e+00/1e+04	1/1/6e+05/9e+04/1e+06/1e+05	0.66	0.52	0.5	22	22	22	1	3	4	71.9
				K.APNYSPADVAQCEK.E	1604.75	0.45	0	0	1/1/5e+05/3e+04/9e+05/7e+04	1/0/0e+00/2e+04/5e+05/1e+05	0/0/0e+00/1e+03/0e+00/5e+02	0.66	0.52	0.5	22	22	22	1	2	2	71.10
				K.APNYSPADVAQCEK.E	1604.75	0	0	0.39	0/0/0e+00/1e+02/0e+00/6e+02	0/0/0e+00/0e+00/0e+00/0e+00	1/1/5e+05/4e+04/1e+06/1e+05	0.66	0.52	0.5	22	22	22	1	2	5	71.11
				K.SISDIIAGR.D	958.545	0	0.42	0	0/0/0e+00/3e+04/0e+00/1e+04	1/1/5e+05/5e+04/8e+05/9e+04	0/0/0e+00/2e+05/0e+00/1e+04	0.66	0.52	0.5	22	22	22	1	2	3	71.12
				K.SISDIIAGR.D	958.545	0	0	0.51	0/0/0e+00/2e+04/0e+00/3e+04	0/0/0e+00/1e+04/0e+00/4e+03	1/1/4e+05/2e+04/5e+05/6e+04	0.66	0.52	0.5	22	22	22	1	2	5	71.13
				R.EMASGLSMPVGFK.N	1408.71	0	0	0.34	0/0/0e+00/6e+04/0e+00/1e+04	1/0/2e+05/3e+04/7e+05/2e+05	0/1/0e+00/5e+04/0e+00/1e+05	0.66	0.52	0.5	22	22	22	1	2	2	71.14
				R.EMASGLSMPVGFK.N	1408.71	0.48	0	0	1/1/2e+06/2e+05/3e+06/4e+05	0/0/0e+00/2e+04/0e+00/2e+02	0/0/0e+00/3e+04/0e+00/1e+05	0.66	0.52	0.5	22	22	22	1	2	5	71.15
				R.FVGINQAGQVALLQTQGNPDGHVILR.G	2773.51	0.92	0	0	0/1/0e+00/1e+05/0e+00/2e+05	0/0/7e+05/1e+05/2e+06/2e+05	0/1/0e+00/2e+04/0e+00/3e+03	0.66	0.52	0.5	22	22	22	1	3	5	71.16
				R.LLVVCGPCSIHDPETALEYAR.R	2428.2	0.78	0	0	1/1/4e+06/3e+05/5e+06/3e+05	0/0/0e+00/9e+03/0e+00/2e+04	0/1/0e+00/2e+04/0e+00/6e+04	0.66	0.52	0.5	22	22	22	1	3	5	71.17
				R.RQPAVAESVVAQIK.D	1550.91	0.47	0	0	1/1/5e+05/2e+04/9e+05/4e+04	0/0/0e+00/1e+03/0e+00/0e+00	0/0/0e+00/2e+03/0e+00/1e+03	0.66	0.52	0.5	22	22	22	1	2	4	71.18
				R.RQPAVAESVVAQIK.D	1550.91	0	0	0.35	0/0/0e+00/2e+04/0e+00/7e+03	0/0/0e+00/0e+00/0e+00/0e+00	1/1/2e+05/4e+04/4e+05/7e+04	0.66	0.52	0.5	22	22	22	1	2	6	71.19
				R.SIIGLMIESNIHEGNQSSEQPR.S	2467.22	0	0	0.53	0/1/0e+00/4e+04/0e+00/3e+04	0/0/0e+00/4e+04/0e+00/3e+04	1/1/5e+05/5e+04/9e+05/8e+04	0.66	0.52	0.5	22	22	22	1	3	4	71.20
				R.SIIGLMIESNIHEGNQSSEQPR.S	2467.22	0.6	0	0	1/1/6e+05/1e+05/1e+06/2e+05	0/0/0e+00/4e+03/0e+00/5e+03	0/1/0e+00/4e+04/0e+00/3e+04	0.66	0.52	0.5	22	22	22	1	3	6	71.21
				R.VYFEKPR.T	993.565	1.27	0	0	1/1/8e+05/7e+04/9e+05/6e+04	0/0/0e+00/2e+04/0e+00/1e+03	0/0/0e+00/6e+04/0e+00/3e+03	0.66	0.52	0.5	22	22	22	1	2	5	71.22
				K.AAFPLSLQQEAQIADSR.K	1872.98	0	0	0	0/0/0e+00/4e+04/1e+06/1e+05	0/0/0e+00/1e+04/0e+00/3e+03	0/0/0e+00/6e+04/0e+00/1e+04	0.66	0.52	0.5	22	22	22	1	2	5	71.23
				K.APNYSPADVAQCEK.E	1604.75	0	0	0	1/0/1e+05/1e+04/2e+05/2e+04	0/0/0e+00/2e+02/0e+00/4e+02	0/0/0e+00/3e+02/0e+00/1e+03	0.66	0.52	0.5	22	22	22	1	2	4	71.24
				K.DALNNVHITDEQVLMTPEQLK.A	2464.27	0	0	0	0/0/0e+00/0e+00/0e+00/0e+00	1/0/2e+05/6e+03/5e+05/3e+04	0/0/0e+00/0e+00/0e+00/6e+02	0.66	0.52	0.5	22	22	22	1	2	2	71.25
				K.DALNNVHITDEQVLMTPEQLK.A	2464.27	0	0	0	1/0/0e+00/9e+03/3e+05/2e+04	0/0/0e+00/0e+00/0e+00/7e+02	0/0/0e+00/0e+00/0e+00/0e+00	0.66	0.52	0.5	22	22	22	1	2	3	71.26
				K.DALNNVHITDEQVLMTPEQLK.A	2464.27	0	0	0	0/0/0e+00/2e+03/0e+00/2e+03	0/0/0e+00/4e+02/0e+00/0e+00	1/0/2e+05/2e+03/5e+05/1e+04	0.66	0.52	0.5	22	22	22	1	2	5	71.27
				K.DYRRQPAVAESVVAQIKDGNR.S	2428.3	0	0	0	0/0/0e+00/5e+04/0e+00/4e+04	0/0/0e+00/1e+05/0e+00/2e+05	0/0/0e+00/4e+04/0e+00/2e+04	0.66	0.52	0.5	22	22	22	1	3	2	71.28
				K.EMEQAGLRPSLMVDCSHGNSNK.D	2516.17	0	0	0	1/0/0e+00/5e+03/7e+05/2e+04	0/0/0e+00/2e+02/0e+00/2e+03	0/0/0e+00/0e+00/0e+00/0e+00	0.66	0.52	0.5	22	22	22	1	3	3	71.29
				K.EMEQAGLRPSLMVDCSHGNSNK.D	2516.17	0	0	0	0/0/0e+00/0e+00/0e+00/0e+00	0/0/0e+00/7e+01/0e+00/0e+00	1/1/3e+05/1e+04/5e+05/2e+04	0.66	0.52	0.5	22	22	22	1	3	6	71.30
				K.SISDIIAGR.D	958.545	0	0	0	1/0/1e+06/9e+04/1e+06/2e+05	0/1/0e+00/2e+04/0e+00/3e+04	0/0/0e+00/7e+03/0e+00/3e+04	0.66	0.52	0.5	22	22	22	1	2	1	71.31
				K.SISDIIAGR.D	958.545	0	0	0	1/0/0e+00/6e+04/6e+05/7e+04	0/1/0e+00/1e+04/0e+00/5e+04	0/0/0e+00/1e+05/0e+00/1e+04	0.66	0.52	0.5	22	22	22	1	2	2	71.32
				K.SISDIIAGR.D	958.545	0	0	0	0/0/0e+00/2e+04/0e+00/5e+04	0/0/0e+00/3e+04/2e+05/3e+04	0/0/1e+05/1e+04/5e+05/6e+04	0.66	0.52	0.5	22	22	22	1	2	4	71.33
				R.EIHQDLNGQLTAR.V	1521.79	0	0	0	0/0/0e+00/1e+03/0e+00/4e+02	0/0/0e+00/3e+04/0e+00/4e+02	0/1/0e+00/5e+03/0e+00/7e+03	0.66	0.52	0.5	22	22	22	1	2	1	71.34
				R.EIHQDLNGQLTAR.V	1521.79	0	0	0	1/1/5e+05/4e+04/3e+05/2e+04	0/0/0e+00/9e+02/0e+00/1e+02	0/0/0e+00/0e+00/0e+00/0e+00	0.66	0.52	0.5	22	22	22	1	2	3	71.35
				R.EIHQDLNGQLTAR.V	1521.79	0	0	0	0/0/0e+00/0e+00/0e+00/1e+02	0/0/0e+00/0e+00/0e+00/6e+01	0/0/5e+04/3e+04/0e+00/2e+04	0.66	0.52	0.5	22	22	22	1	2	6	71.36
				R.EIHQDLNGQLTAR.V	1521.79	0	0	0	0/0/0e+00/8e+03/0e+00/4e+05	0/0/0e+00/2e+04/7e+04/1e+04	0/0/0e+00/5e+04/0e+00/1e+05	0.66	0.52	0.5	22	22	22	1	3	1	71.37
				R.EMASGLSMPVGFKNGTDGSLATAINAMR.A	2882.42	0	0	0	0/1/0e+00/1e+04/0e+00/6e+04	0/1/0e+00/4e+04/0e+00/9e+04	1/1/2e+05/9e+03/3e+05/4e+04	0.66	0.52	0.5	22	22	22	1	3	3	71.38
				R.FVGINQAGQVALLQTQGNPDGHVILR.G	2773.51	0	0	0	0/0/0e+00/6e+03/0e+00/2e+03	0/0/0e+00/7e+02/0e+00/4e+03	1/1/2e+06/2e+05/4e+06/3e+05	0.66	0.52	0.5	22	22	22	1	3	1	71.39
				R.FVGINQAGQVALLQTQGNPDGHVILR.G	2773.51	0	0	0	0/0/0e+00/7e+03/0e+00/5e+03	0/0/0e+00/3e+04/0e+00/6e+04	1/0/1e+06/5e+04/2e+06/2e+05	0.66	0.52	0.5	22	22	22	1	3	6	71.40
				R.KSISDIIAGR.D	1114.67	0	0	0	0/1/0e+00/7e+04/0e+00/6e+04	0/0/0e+00/8e+03/0e+00/0e+00	0/0/0e+00/2e+03/0e+00/9e+03	0.66	0.52	0.5	22	22	22	1	2	5	71.41
				R.RQPAVAESVVAQIK.D	1550.91	0	0	0	0/0/0e+00/1e+02/0e+00/0e+00	0/0/1e+05/3e+04/6e+05/5e+04	0/1/0e+00/2e+04/0e+00/7e+03	0.66	0.52	0.5	22	22	22	1	2	2	71.42
72	P69797	manX PTS system mannose-specific EIIAB component	manX			0.59	0.56	0.51	0.13	0.12	0.13	0.59	0.56	0.46	26	26	26	1	123	123456
				K.AAPAPAAAAPK.A	990.586	0.49	0.56	0	0/1/0e+00/2e+04/0e+00/4e+04	1/1/2e+06/2e+05/4e+06/5e+05	0/0/0e+00/2e+04/0e+00/3e+04	0.59	0.56	0.46	26	26	26	1	2	2	72.1
				K.AAPAPAAAAPK.A	990.586	0.59	0.52	0	1/1/4e+06/4e+05/6e+06/6e+05	0/2/0e+00/4e+04/0e+00/7e+04	0/0/0e+00/8e+03/0e+00/2e+04	0.59	0.56	0.46	26	26	26	1	2	3	72.2
				K.AAPTPAKPMGPNDYMVIGLAR.I	2226.17	0	0.61	0.51	0/0/0e+00/8e+04/0e+00/1e+04	0/1/0e+00/2e+05/0e+00/2e+05	1/1/1e+06/2e+05/2e+06/4e+05	0.59	0.56	0.46	26	26	26	1	3	4	72.3
				K.AAPTPAKPMGPNDYMVIGLAR.I	2226.17	0	0.61	0.52	0/0/0e+00/7e+04/0e+00/8e+03	1/1/3e+05/4e+04/4e+05/3e+04	0/1/0e+00/2e+05/0e+00/5e+05	0.59	0.56	0.46	26	26	26	1	3	5	72.4
				K.ITSVNVGGMAFR.Q	1278.68	0	0.93	0.27	0/0/0e+00/5e+04/0e+00/3e+04	0/1/0e+00/5e+04/0e+00/5e+04	1/1/8e+05/2e+05/2e+06/6e+05	0.59	0.56	0.46	26	26	26	1	2	1	72.5
				K.TLLTQVAPPGVTAHVVDVAK.M	2072.21	0	0.57	0.56	0/1/0e+00/8e+03/0e+00/2e+02	0/1/0e+00/5e+04/0e+00/5e+04	1/1/2e+06/3e+05/4e+06/3e+05	0.59	0.56	0.46	26	26	26	1	3	4	72.6
				R.LIHGQVATR.W	1021.6	0	0.49	0.23	0/0/0e+00/9e+03/0e+00/2e+05	0/1/0e+00/2e+04/0e+00/6e+04	1/1/0e+00/4e+03/3e+05/2e+04	0.59	0.56	0.46	26	26	26	1	2	3	72.7
				R.LIHGQVATR.W	1021.6	0	0.59	0.57	0/0/0e+00/9e+03/0e+00/1e+05	0/1/0e+00/9e+03/0e+00/2e+04	1/1/5e+05/3e+04/1e+06/5e+04	0.59	0.56	0.46	26	26	26	1	2	4	72.8
				R.VMLLFTNPTDVER.L	1561.82	0	0.58	0.44	0/1/0e+00/4e+04/0e+00/1e+05	0/1/0e+00/8e+04/0e+00/1e+05	1/1/2e+06/2e+05/4e+06/3e+05	0.59	0.56	0.46	26	26	26	1	2	1	72.9
				R.VMLLFTNPTDVER.L	1561.82	0.56	0.4	0	1/1/4e+06/3e+05/7e+06/4e+05	1/1/3e+06/2e+05/9e+06/4e+05	0/1/0e+00/2e+04/0e+00/3e+04	0.59	0.56	0.46	26	26	26	1	2	5	72.10
				R.VMLLFTNPTDVER.L	1561.82	0.67	0.58	0	1/1/3e+06/3e+05/5e+06/4e+05	1/1/1e+07/5e+05/2e+07/8e+05	0/1/0e+00/5e+04/0e+00/6e+04	0.59	0.56	0.46	26	26	26	1	2	6	72.11
				K.AAPTPAKPMGPNDYMVIGLAR.I	2226.17	0.76	0	0	1/1/1e+06/1e+05/2e+06/2e+05	0/0/0e+00/0e+00/0e+00/1e+03	0/0/0e+00/5e+04/0e+00/3e+04	0.59	0.56	0.46	26	26	26	1	3	1	72.12
				K.AAPTPAKPMGPNDYMVIGLAR.I	2226.17	0.75	0	0	1/1/5e+06/3e+05/8e+06/4e+05	0/2/0e+00/5e+04/0e+00/5e+04	0/1/0e+00/2e+04/0e+00/3e+04	0.59	0.56	0.46	26	26	26	1	3	2	72.13
				K.AAPTPAKPMGPNDYMVIGLAR.I	2226.17	0	0.56	0	0/0/0e+00/5e+04/0e+00/8e+04	1/1/3e+06/3e+05/5e+06/4e+05	0/0/0e+00/5e+03/0e+00/1e+04	0.59	0.56	0.46	26	26	26	1	3	3	72.14
				K.ITSVNVGGMAFR.Q	1278.68	0.35	0	0	1/1/3e+06/2e+05/6e+06/1e+06	0/0/0e+00/3e+04/0e+00/4e+04	0/1/0e+00/1e+05/0e+00/8e+04	0.59	0.56	0.46	26	26	26	1	2	4	72.15
				K.ITSVNVGGMAFR.Q	1278.68	0	0.55	0	0/1/0e+00/3e+05/0e+00/8e+05	1/1/3e+06/3e+05/6e+06/5e+05	0/0/0e+00/2e+04/0e+00/3e+04	0.59	0.56	0.46	26	26	26	1	2	5	72.16
				K.MMDLISK.I	892.476	0.48	0	0	1/1/2e+06/1e+05/3e+06/3e+05	0/0/0e+00/9e+03/0e+00/1e+05	0/0/0e+00/2e+04/0e+00/5e+04	0.59	0.56	0.46	26	26	26	1	2	2	72.17
				K.MMDLISK.I	892.476	0	0.38	0	0/0/0e+00/4e+04/0e+00/6e+04	1/1/2e+05/4e+04/1e+06/4e+05	0/0/0e+00/7e+03/0e+00/5e+03	0.59	0.56	0.46	26	26	26	1	2	3	72.18
				K.TLLTQVAPPGVTAHVVDVAK.M	2072.21	0.7	0	0	1/1/2e+06/2e+05/4e+06/3e+05	0/0/0e+00/1e+02/0e+00/8e+02	0/0/0e+00/3e+03/0e+00/2e+03	0.59	0.56	0.46	26	26	26	1	3	1	72.19
				K.TQVNNAVSVDEK.D	1358.7	0	0.51	0	0/0/0e+00/8e+02/5e+04/1e+04	1/1/3e+05/5e+04/5e+05/1e+05	0/1/0e+00/2e+05/0e+00/2e+05	0.59	0.56	0.46	26	26	26	1	2	1	72.20
				R.GIELEVR.K	842.486	0	0	0.48	0/0/0e+00/4e+03/0e+00/1e+04	0/3/0e+00/5e+03/0e+00/5e+03	1/1/1e+05/7e+04/4e+05/1e+05	0.59	0.56	0.46	26	26	26	1	2	6	72.21
				R.IIVVSDEVAADTVR.K	1513.84	0.71	0	0	1/1/3e+05/7e+04/3e+05/5e+04	0/0/0e+00/8e+02/0e+00/2e+04	0/0/0e+00/7e+05/0e+00/9e+05	0.59	0.56	0.46	26	26	26	1	2	5	72.22
				R.KTLLTQVAPPGVTAHVVDVAK.M	2228.33	0.6	0	0	1/1/3e+05/2e+04/6e+05/3e+04	0/0/0e+00/3e+02/0e+00/0e+00	0/0/0e+00/0e+00/0e+00/0e+00	0.59	0.56	0.46	26	26	26	1	3	2	72.23
				R.LIHGQVATR.W	1021.6	0.43	0	0	1/1/1e+06/2e+04/2e+06/9e+04	0/0/0e+00/0e+00/0e+00/5e+01	0/0/0e+00/5e+03/0e+00/7e+03	0.59	0.56	0.46	26	26	26	1	2	5	72.24
				R.LVEGGVK.I	756.475	0.59	0	0	1/0/3e+05/6e+03/5e+05/1e+04	0/0/0e+00/4e+02/0e+00/1e+03	0/0/0e+00/0e+00/0e+00/7e+01	0.59	0.56	0.46	26	26	26	1	1	3	72.25
				R.VMLLFTNPTDVER.L	1561.82	0	0	0.57	0/0/0e+00/3e+04/0e+00/6e+04	0/0/0e+00/1e+04/0e+00/5e+04	1/1/1e+06/1e+05/2e+06/2e+05	0.59	0.56	0.46	26	26	26	1	2	3	72.26
				E.TLIEKYNAQLAK.L	1474.88	0	0	0	0/0/0e+00/3e+04/0e+00/0e+00	0/0/0e+00/8e+04/0e+00/1e+04	0/0/0e+00/3e+04/0e+00/1e+03	0.59	0.56	0.46	26	26	26	1	2	4	72.27
				K.ETNVSRIIVVSDEVAADTVR.K	2201.17	0	0	0	0/0/0e+00/1e+04/1e+05/5e+03	0/1/0e+00/2e+03/0e+00/3e+03	0/0/0e+00/6e+03/0e+00/7e+03	0.59	0.56	0.46	26	26	26	1	3	6	72.28
				K.MMDLISK.I	892.476	0	0	0	0/1/0e+00/6e+04/0e+00/3e+05	0/0/0e+00/2e+04/0e+00/8e+04	1/0/1e+05/1e+04/5e+05/4e+04	0.59	0.56	0.46	26	26	26	1	2	5	72.29
				K.PVEKAAPAPAAAAPK.A	1471.88	0	0	0	0/0/0e+00/5e+03/0e+00/0e+00	0/0/0e+00/2e+03/0e+00/1e+03	0/0/0e+00/2e+03/0e+00/0e+00	0.59	0.56	0.46	26	26	26	1	2	3	72.30
				K.TLLTQVAPPGVTAHVVDVAK.M	2072.21	0	0	0	1/0/1e+05/7e+03/3e+05/9e+03	0/0/0e+00/0e+00/0e+00/0e+00	0/0/0e+00/0e+00/0e+00/2e+02	0.59	0.56	0.46	26	26	26	1	2	1	72.31
				K.TLLTQVAPPGVTAHVVDVAK.M	2072.21	0	0	0	0/0/0e+00/0e+00/0e+00/0e+00	0/0/0e+00/0e+00/0e+00/1e+03	1/0/0e+00/4e+03/1e+05/1e+04	0.59	0.56	0.46	26	26	26	1	2	4	72.32
				K.TQVNNAVSVDEK.D	1358.7	0	0	0	0/0/0e+00/1e+04/0e+00/1e+04	0/0/0e+00/4e+03/0e+00/1e+04	1/0/0e+00/4e+03/2e+05/2e+04	0.59	0.56	0.46	26	26	26	1	2	4	72.33
				K.TQVNNAVSVDEK.D	1358.7	0	0	0	0/1/0e+00/1e+04/0e+00/6e+04	0/0/0e+00/0e+00/0e+00/1e+02	1/0/7e+04/2e+04/4e+05/7e+04	0.59	0.56	0.46	26	26	26	1	2	5	72.34
				K.TQVNNAVSVDEKDIEAFK.K	2091.09	0	0	0	0/0/0e+00/3e+03/0e+00/3e+03	1/0/3e+05/6e+04/2e+05/3e+04	0/0/0e+00/3e+04/0e+00/2e+04	0.59	0.56	0.46	26	26	26	1	3	1	72.35
				K.TQVNNAVSVDEKDIEAFK.K	2091.09	0	0	0	0/0/0e+00/1e+05/0e+00/7e+04	0/0/0e+00/2e+04/0e+00/4e+02	0/0/0e+00/3e+05/4e+05/5e+04	0.59	0.56	0.46	26	26	26	1	3	5	72.36
				R.GIELEVR.K	842.486	0	0	0	1/1/1e+05/2e+05/3e+05/2e+05	0/2/0e+00/2e+03/0e+00/3e+03	0/0/0e+00/4e+03/0e+00/2e+03	0.59	0.56	0.46	26	26	26	1	2	4	72.37
				R.IIVVSDEVAADTVR.K	1513.84	0	0	0	0/0/0e+00/2e+03/0e+00/1e+03	0/0/0e+00/2e+05/0e+00/1e+06	0/0/2e+05/3e+04/1e+05/6e+04	0.59	0.56	0.46	26	26	26	1	2	1	72.38
				R.IIVVSDEVAADTVRK.T	1669.96	0	0	0	1/0/0e+00/2e+03/5e+04/3e+03	0/0/0e+00/0e+00/0e+00/0e+00	0/0/0e+00/7e+03/0e+00/1e+03	0.59	0.56	0.46	26	26	26	1	2	6	72.39
				R.LIHGQVATR.W	1021.6	0	0	0	1/0/0e+00/6e+02/9e+04/2e+03	0/0/0e+00/1e+02/0e+00/3e+02	0/0/0e+00/3e+02/0e+00/4e+02	0.59	0.56	0.46	26	26	26	1	1	5	72.40
				R.LIHGQVATRWTKETNVSR.I	2152.19	0	0	0	0/0/0e+00/7e+04/0e+00/2e+04	1/1/1e+05/1e+04/0e+00/1e+04	0/0/0e+00/7e+03/0e+00/8e+04	0.59	0.56	0.46	26	26	26	1	3	5	72.41
73	P0A9P6	deaD ATP-dependent RNA helicase DeaD	deaD			0.5	0.45	0.52	0.16	0.18	0	0.5	0.5	0.52	6	6	6	1	23	1256
				K.APQILVLAPTR.E	1205.75	0	0.36	0	0/1/0e+00/1e+04/0e+00/5e+04	1/1/2e+05/1e+04/3e+05/3e+04	0/0/0e+00/4e+02/0e+00/4e+03	0.5	0.5	0.52	6	6	6	1	2	6	73.1
				K.VQQQLESSDLDQYR.A	1735.84	0	0.45	0	0/0/0e+00/0e+00/0e+00/2e+02	1/1/1e+05/1e+04/3e+05/2e+04	0/0/0e+00/4e+03/0e+00/2e+03	0.5	0.5	0.52	6	6	6	1	2	1	73.2
				K.VQQQLESSDLDQYR.A	1735.84	0.61	0	0	1/1/8e+04/1e+04/2e+05/2e+04	0/0/0e+00/6e+03/0e+00/2e+04	0/0/0e+00/8e+01/0e+00/2e+02	0.5	0.5	0.52	6	6	6	1	2	2	73.3
				K.VQQQLESSDLDQYR.A	1735.84	0	0	0.52	0/1/0e+00/3e+02/0e+00/1e+03	0/0/0e+00/0e+00/0e+00/0e+00	1/1/3e+05/2e+04/4e+05/3e+04	0.5	0.5	0.52	6	6	6	1	2	5	73.4
				R.DVLGMAQTGSGK.T	1218.63	0.38	0	0	1/1/2e+05/2e+04/6e+05/7e+04	0/1/0e+00/5e+03/0e+00/7e+03	1/0/0e+00/2e+04/2e+05/4e+04	0.5	0.5	0.52	6	6	6	1	2	1	73.5
				R.IQSSVTTRPDISQSYWTVWGMR.K	2626.3	0	0.7	0	0/1/0e+00/3e+04/0e+00/1e+05	1/1/3e+05/3e+04/6e+05/5e+04	0/0/0e+00/1e+05/0e+00/1e+05	0.5	0.5	0.52	6	6	6	1	3	6	73.6
				K.LSGLVLDEADEMLR.M	1587.82	0	0	0	0/0/8e+05/2e+05/5e+05/2e+05	0/0/0e+00/1e+05/0e+00/3e+04	0/0/0e+00/3e+03/0e+00/1e+05	0.5	0.5	0.52	6	6	6	1	2	4	73.7
				K.LSGLVLDEADEMLR.M	1587.82	0	0	0	1/0/2e+05/4e+04/0e+00/1e+05	0/0/0e+00/2e+05/0e+00/1e+04	0/0/0e+00/1e+04/0e+00/7e+04	0.5	0.5	0.52	6	6	6	1	2	5	73.8
				K.LSGLVLDEADEMLR.M	1587.82	0	0	0	0/0/0e+00/9e+03/0e+00/4e+04	0/0/0e+00/2e+04/0e+00/3e+04	0/0/7e+05/2e+05/8e+05/6e+04	0.5	0.5	0.52	6	6	6	1	2	6	73.9
				K.NATLEVAEALER.N	1342.71	0	0	0	0/0/0e+00/3e+04/0e+00/4e+04	0/0/0e+00/2e+03/3e+05/2e+05	0/1/0e+00/1e+04/0e+00/8e+04	0.5	0.5	0.52	6	6	6	1	2	1	73.10
				K.RGTLDLSK.L	944.566	0	0	0	0/0/0e+00/5e+02/0e+00/9e+02	0/0/0e+00/5e+03/0e+00/3e+03	0/0/0e+00/1e+05/0e+00/1e+05	0.5	0.5	0.52	6	6	6	1	2	6	73.11
				R.ALLFVENR.E	988.571	0	0	0	0/1/0e+00/2e+04/0e+00/7e+03	1/1/1e+05/3e+04/5e+05/6e+04	0/0/0e+00/7e+03/0e+00/9e+02	0.5	0.5	0.52	6	6	6	1	2	6	73.12
				R.EGGRGDGRRFSGER.R	1562.77	0	0	0	0/0/0e+00/1e+04/0e+00/3e+04	0/0/0e+00/0e+00/0e+00/0e+00	0/0/0e+00/8e+03/0e+00/1e+03	0.5	0.5	0.52	6	6	6	1	2	4	73.13
				R.EGGRNFSGER.R	1135.54	0	0	0	0/0/0e+00/7e+02/0e+00/1e+04	0/0/0e+00/6e+02/2e+06/9e+04	0/0/0e+00/1e+02/0e+00/9e+04	0.5	0.5	0.52	6	6	6	1	2	1	73.14
				R.GVNVVALYGGQR.Y	1259.7	0	0	0	0/0/0e+00/2e+04/0e+00/3e+05	1/1/4e+05/2e+04/5e+05/2e+05	0/0/0e+00/4e+05/0e+00/1e+06	0.5	0.5	0.52	6	6	6	1	2	6	73.15
				R.QGPQIVVGTPGR.L	1235.7	0	0	0	1/1/3e+05/5e+04/5e+05/9e+04	0/0/0e+00/1e+04/0e+00/5e+03	0/0/0e+00/2e+04/0e+00/4e+02	0.5	0.5	0.52	6	6	6	1	2	4	73.16
				R.QGPQIVVGTPGR.L	1235.7	0	0	0	0/0/0e+00/1e+03/0e+00/9e+03	0/0/0e+00/2e+02/0e+00/0e+00	1/0/2e+05/2e+04/3e+05/2e+04	0.5	0.5	0.52	6	6	6	1	2	6	73.17
				R.QGPQIVVGTPGRLLDHLK.R	1984.17	0	0	0	0/1/0e+00/4e+04/0e+00/4e+05	1/1/7e+04/3e+03/0e+00/6e+04	0/0/0e+00/4e+04/0e+00/4e+04	0.5	0.5	0.52	6	6	6	1	3	6	73.18
				R.REGGRNFSGERREGGRGDGRR.F	2389.2	0	0	0	0/0/0e+00/6e+02/0e+00/4e+05	0/0/0e+00/4e+04/0e+00/5e+03	0/0/0e+00/4e+03/0e+00/3e+03	0.5	0.5	0.52	6	6	6	1	3	1	73.19
				R.REGRAPRR.D	1024.6	0	0	0	0/0/0e+00/7e+04/0e+00/1e+06	0/0/0e+00/1e+05/0e+00/4e+04	0/0/0e+00/2e+03/0e+00/5e+04	0.5	0.5	0.52	6	6	6	1	2	2	73.20
				R.RFSGERREGR.A	1276.67	0	0	0	0/0/0e+00/8e+03/0e+00/6e+03	0/0/0e+00/2e+05/0e+00/8e+03	0/0/0e+00/2e+05/0e+00/3e+04	0.5	0.5	0.52	6	6	6	1	2	2	73.21
				R.TLIVPPDAPMR.P	1236.69	0	0	0	0/0/2e+05/9e+04/4e+04/3e+03	0/0/0e+00/3e+04/0e+00/2e+03	0/0/0e+00/2e+04/0e+00/2e+02	0.5	0.5	0.52	6	6	6	1	3	6	73.22
74	P0A7N1	ykgM 50S ribosomal protein L31 type B	ykgM			0.66	0.49	0.52	0.1	0.04	0.1	0.65	0.49	0.51	23	23	23	1	123	123456
				K.SHPFYTGK.L	991.513	0.75	0.43	0.52	0/2/0e+00/5e+05/0e+00/5e+05	0/2/0e+00/1e+05/0e+00/2e+05	1/1/2e+06/8e+04/4e+06/2e+05	0.65	0.49	0.51	23	23	23	1	2	2	74.1
				K.SHPFYTGK.L	991.513	0.71	0.51	0.49	0/2/0e+00/2e+05/0e+00/1e+05	1/1/1e+06/1e+05/3e+06/2e+05	0/1/0e+00/2e+04/0e+00/5e+04	0.65	0.49	0.51	23	23	23	1	2	3	74.2
				K.SHPFYTGK.L	991.513	0.43	0	0.31	1/1/4e+05/6e+04/2e+06/2e+05	0/1/0e+00/3e+05/0e+00/2e+05	0/1/0e+00/2e+04/0e+00/5e+04	0.65	0.49	0.51	23	23	23	1	2	1	74.3
				-.MKPNIHPEYR.T	1339.71	0	0.48	0.61	0/1/0e+00/1e+04/0e+00/1e+04	1/1/1e+06/1e+05/4e+06/2e+05	1/1/2e+05/2e+04/4e+05/3e+04	0.65	0.49	0.51	23	23	23	1	3	2	74.4
				R.TVASEGNVAR.F	1030.54	0.68	0.52	0	1/1/2e+07/3e+05/3e+07/5e+05	0/1/0e+00/8e+04/0e+00/2e+05	0/0/0e+00/7e+02/0e+00/2e+03	0.65	0.49	0.51	23	23	23	1	2	2	74.5
				R.TVASEGNVAR.F	1030.54	0.62	0	0.53	0/2/0e+00/3e+04/0e+00/3e+04	0/0/0e+00/2e+03/0e+00/1e+03	1/1/2e+05/1e+05/2e+05/3e+05	0.65	0.49	0.51	23	23	23	1	2	4	74.6
				R.TVVFHDTSVDEYFK.I	1741.86	0.65	0	0.49	0/1/0e+00/2e+04/0e+00/1e+05	0/0/0e+00/2e+02/0e+00/2e+02	1/1/2e+06/1e+05/4e+06/4e+05	0.65	0.49	0.51	23	23	23	1	2	6	74.7
				R.TVVFHDTSVDEYFK.I	1741.86	0.71	0	0.47	0/1/0e+00/2e+04/0e+00/4e+04	0/0/0e+00/1e+03/0e+00/2e+04	1/1/1e+07/4e+05/2e+07/8e+05	0.65	0.49	0.51	23	23	23	1	3	1	74.8
				R.TVVFHDTSVDEYFK.I	1741.86	0	0.47	0.37	0/2/0e+00/8e+03/0e+00/2e+04	1/1/2e+06/8e+05/8e+06/2e+06	0/1/0e+00/4e+04/0e+00/6e+04	0.65	0.49	0.51	23	23	23	1	3	2	74.9
				R.TVVFHDTSVDEYFK.I	1741.86	0.56	0.5	0	1/1/2e+07/1e+06/4e+07/2e+06	0/1/0e+00/3e+04/0e+00/5e+04	0/1/0e+00/6e+03/0e+00/2e+04	0.65	0.49	0.51	23	23	23	1	3	4	74.10
				R.TVVFHDTSVDEYFK.I	1741.86	0.64	0	0.48	0/1/0e+00/2e+05/0e+00/3e+05	0/0/0e+00/2e+02/0e+00/1e+03	1/1/1e+07/7e+05/2e+07/2e+06	0.65	0.49	0.51	23	23	23	1	3	6	74.11
				K.SHPFYTGK.L	991.513	0.81	0	0	1/1/2e+05/2e+04/3e+05/1e+04	0/0/0e+00/6e+03/0e+00/6e+03	0/0/4e+04/1e+03/1e+05/3e+03	0.65	0.49	0.51	23	23	23	1	1	2	74.12
				K.SHPFYTGK.L	991.513	0	0.48	0	0/1/0e+00/2e+04/0e+00/4e+04	1/1/2e+05/2e+04/7e+05/4e+04	0/2/0e+00/4e+04/0e+00/5e+04	0.65	0.49	0.51	23	23	23	1	2	4	74.13
				K.TDREIELDGVTYPYVTIDVSSK.S	2556.3	0	0	0.66	0/0/0e+00/3e+03/0e+00/3e+02	0/0/0e+00/0e+00/0e+00/0e+00	1/1/3e+05/6e+04/7e+05/1e+05	0.65	0.49	0.51	23	23	23	1	2	6	74.14
				K.TDREIELDGVTYPYVTIDVSSK.S	2556.3	0	0	0.67	0/0/0e+00/2e+05/0e+00/1e+04	0/1/0e+00/1e+03/0e+00/6e+03	1/1/7e+05/3e+05/1e+06/4e+05	0.65	0.49	0.51	23	23	23	1	3	6	74.15
				-.MKPNIHPEYR.T	1339.71	0	0	0.54	0/0/0e+00/8e+01/0e+00/3e+02	0/0/0e+00/6e+03/0e+00/3e+03	1/0/4e+05/3e+04/6e+05/5e+04	0.65	0.49	0.51	23	23	23	1	2	1	74.16
				-.MKPNIHPEYR.T	1339.71	0	0.45	0	0/0/0e+00/7e+03/0e+00/2e+03	1/1/8e+05/7e+04/1e+06/7e+04	1/0/1e+05/3e+03/0e+00/3e+03	0.65	0.49	0.51	23	23	23	1	2	2	74.17
				-.MKPNIHPEYR.T	1339.71	0	0.51	0	0/0/0e+00/8e+04/0e+00/1e+04	1/1/1e+06/5e+04/2e+06/1e+05	0/0/0e+00/5e+03/0e+00/8e+03	0.65	0.49	0.51	23	23	23	1	3	3	74.18
				R.EIELDGVTYPYVTIDVSSK.S	2184.13	0	0.56	0	0/0/0e+00/9e+03/0e+00/1e+04	1/1/1e+06/2e+05/2e+06/3e+05	1/0/2e+05/2e+04/4e+05/3e+04	0.65	0.49	0.51	23	23	23	1	2	2	74.19
				R.EIELDGVTYPYVTIDVSSK.S	2184.13	0.66	0	0	1/1/2e+06/2e+05/3e+06/4e+05	0/1/0e+00/6e+03/0e+00/2e+04	0/0/0e+00/1e+03/0e+00/2e+04	0.65	0.49	0.51	23	23	23	1	2	4	74.20
				R.TVASEGNVAR.F	1030.54	0	0	0.52	0/0/0e+00/4e+03/0e+00/7e+03	0/0/0e+00/1e+03/0e+00/2e+02	1/1/7e+04/2e+05/6e+05/3e+05	0.65	0.49	0.51	23	23	23	1	2	5	74.21
				R.TVVFHDTSVDEYFK.I	1741.86	0	0	0.53	0/0/0e+00/4e+02/0e+00/2e+05	0/0/0e+00/7e+02/0e+00/1e+04	1/1/3e+05/5e+04/6e+05/4e+05	0.65	0.49	0.51	23	23	23	1	2	1	74.22
				R.TVVFHDTSVDEYFK.I	1741.86	0.61	0	0	1/1/2e+06/1e+05/3e+06/2e+05	0/1/0e+00/2e+03/0e+00/6e+03	0/0/0e+00/4e+03/0e+00/1e+04	0.65	0.49	0.51	23	23	23	1	2	5	74.23
				K.SHPFYTGK.L	991.513	0	0	0	0/0/0e+00/9e+03/0e+00/5e+03	1/0/5e+04/2e+03/1e+05/6e+03	0/0/0e+00/0e+00/0e+00/0e+00	0.65	0.49	0.51	23	23	23	1	1	3	74.24
				K.TDREIELDGVTYPYVTIDVSSK.S	2556.3	0	0	0	0/0/0e+00/2e+04/0e+00/1e+04	1/1/3e+05/4e+05/9e+05/5e+05	0/0/0e+00/1e+05/0e+00/4e+04	0.65	0.49	0.51	23	23	23	1	3	2	74.25
				K.TDREIELDGVTYPYVTIDVSSK.S	2556.3	0	0	0	1/1/4e+05/4e+05/7e+05/5e+05	0/0/0e+00/2e+05/0e+00/9e+04	0/0/0e+00/2e+05/0e+00/1e+04	0.65	0.49	0.51	23	23	23	1	3	3	74.26
				K.TDREIELDGVTYPYVTIDVSSK.S	2556.3	0	0	0	1/1/2e+06/2e+05/2e+06/2e+05	0/0/0e+00/6e+04/0e+00/2e+04	0/0/0e+00/8e+04/0e+00/1e+04	0.65	0.49	0.51	23	23	23	1	3	4	74.27
				K.TDREIELDGVTYPYVTIDVSSK.S	2556.3	0	0	0	0/0/0e+00/9e+04/0e+00/8e+04	0/0/0e+00/6e+03/0e+00/8e+03	1/0/4e+05/7e+04/8e+05/9e+04	0.65	0.49	0.51	23	23	23	1	3	5	74.28
				-.MKPNIHPEYR.T	1339.71	0	0	0	0/0/0e+00/3e+04/0e+00/3e+03	0/0/2e+05/8e+03/0e+00/8e+03	0/0/0e+00/2e+02/0e+00/3e+02	0.65	0.49	0.51	23	23	23	1	2	3	74.29
				-.MKPNIHPEYR.T	1339.71	0	0	0	1/0/8e+05/7e+04/0e+00/3e+04	0/0/0e+00/0e+00/0e+00/4e+01	0/0/0e+00/2e+04/0e+00/8e+03	0.65	0.49	0.51	23	23	23	1	2	5	74.30
				-.MKPNIHPEYR.T	1339.71	0	0	0	1/1/1e+06/4e+05/3e+06/5e+05	0/0/0e+00/0e+00/0e+00/0e+00	0/0/0e+00/2e+04/0e+00/2e+03	0.65	0.49	0.51	23	23	23	1	3	5	74.31
				R.EIELDGVTYPYVTIDVSSK.S	2184.13	0	0	0	0/0/0e+00/1e+04/0e+00/8e+03	0/1/0e+00/5e+02/0e+00/5e+02	1/1/5e+05/8e+04/8e+05/2e+05	0.65	0.49	0.51	23	23	23	1	2	1	74.32
				R.EIELDGVTYPYVTIDVSSK.S	2184.13	0	0	0	0/0/0e+00/2e+04/0e+00/6e+04	1/1/6e+05/4e+04/8e+05/1e+05	0/0/0e+00/5e+03/0e+00/2e+04	0.65	0.49	0.51	23	23	23	1	2	3	74.33
				R.TVASEGNVAR.F	1030.54	0	0	0	1/1/2e+05/4e+03/1e+05/4e+03	0/0/0e+00/3e+03/0e+00/5e+03	0/0/0e+00/0e+00/0e+00/0e+00	0.65	0.49	0.51	23	23	23	1	1	2	74.34
				R.TVASEGNVAR.F	1030.54	0	0	0	0/0/0e+00/3e+02/0e+00/0e+00	0/0/0e+00/2e+02/0e+00/0e+00	1/0/0e+00/5e+02/7e+04/8e+02	0.65	0.49	0.51	23	23	23	1	1	4	74.35
				R.TVASEGNVAR.F	1030.54	0	0	0	0/0/0e+00/6e+04/0e+00/4e+03	0/0/0e+00/5e+04/0e+00/4e+04	0/1/0e+00/2e+04/0e+00/4e+04	0.65	0.49	0.51	23	23	23	1	2	1	74.36
				R.TVVFHDTSVDEYFK.I	1741.86	0	0	0	0/0/0e+00/5e+03/0e+00/1e+04	1/0/3e+05/3e+04/5e+05/1e+05	0/0/0e+00/5e+04/0e+00/4e+04	0.65	0.49	0.51	23	23	23	1	2	3	74.37
75	P0ABD3	bfr Bacterioferritin	bfr			0.57	0.51	0.52	0.46	0.12	0.08	0.66	0.52	0.51	39	39	39	1	23	123456
				K.LLGNELVAINQYFLHAR.M	1999.11	0.72	0.85	0.55	1/1/3e+05/1e+05/7e+05/1e+05	0/1/0e+00/8e+04/0e+00/8e+04	0/1/0e+00/2e+05/0e+00/3e+05	0.66	0.52	0.51	39	39	39	1	3	2	75.1
				R.ILFLEGLPNLQDLGK.L	1725.01	0.59	0.66	0.4	1/1/3e+07/2e+05/5e+07/3e+05	0/2/0e+00/2e+04/0e+00/2e+04	0/1/0e+00/3e+04/0e+00/8e+04	0.66	0.52	0.51	39	39	39	1	2	2	75.2
				K.LLGNELVAINQYFLHAR.M	1999.11	0.57	0.62	0	1/1/2e+06/1e+05/3e+06/2e+05	1/1/9e+06/1e+06/1e+07/2e+06	0/1/0e+00/2e+04/0e+00/1e+04	0.66	0.52	0.51	39	39	39	1	3	1	75.3
				K.LNIGEDVEEMLR.S	1444.72	0.6	0.52	0	1/1/5e+06/3e+05/1e+07/5e+05	0/2/0e+00/1e+05/0e+00/5e+05	0/3/0e+00/2e+04/0e+00/4e+04	0.66	0.52	0.51	39	39	39	1	2	3	75.4
				K.MGLQNYLQAQIR.E	1461.78	0.41	0.43	0	1/1/1e+06/1e+05/4e+06/3e+05	1/1/3e+06/2e+05/8e+06/4e+05	0/0/0e+00/1e+04/0e+00/5e+04	0.66	0.52	0.51	39	39	39	1	2	5	75.5
				K.VINYLNK.L	918.554	0	0.58	0.39	0/0/0e+00/1e+04/0e+00/8e+04	0/1/0e+00/1e+04/0e+00/2e+04	1/1/2e+05/8e+04/4e+05/1e+05	0.66	0.52	0.51	39	39	39	1	2	6	75.6
				R.EAIGYADSVHDYVSR.D	1708.81	0.61	0.54	0	1/1/8e+06/4e+05/1e+07/7e+05	0/1/0e+00/3e+04/0e+00/5e+04	0/0/0e+00/2e+02/0e+00/4e+02	0.66	0.52	0.51	39	39	39	1	3	3	75.7
				R.ILFLEGLPNLQDLGK.L	1725.01	0.42	0.5	0	1/1/3e+07/2e+05/7e+07/4e+05	0/1/0e+00/5e+05/0e+00/1e+06	0/0/0e+00/9e+03/0e+00/6e+02	0.66	0.52	0.51	39	39	39	1	2	1	75.8
				R.LNDVEYHESIDEMK.H	1776.82	0.47	0.45	0	1/1/3e+06/2e+05/7e+06/4e+05	0/0/0e+00/5e+04/0e+00/1e+05	0/0/0e+00/2e+03/0e+00/4e+04	0.66	0.52	0.51	39	39	39	1	3	2	75.9
				R.LNDVEYHESIDEMK.H	1776.82	2.4	0	0.48	0/1/0e+00/1e+04/0e+00/5e+04	0/0/0e+00/2e+02/0e+00/1e+04	1/1/1e+06/8e+04/2e+06/2e+05	0.66	0.52	0.51	39	39	39	1	3	4	75.10
				R.SDLALELDGAK.N	1186.64	0.71	0.48	0	0/1/0e+00/1e+05/0e+00/2e+05	1/1/2e+06/2e+05/4e+06/3e+05	0/0/0e+00/3e+04/0e+00/5e+04	0.66	0.52	0.51	39	39	39	1	2	1	75.11
				R.SDLALELDGAK.N	1186.64	0.52	0	0.44	1/1/3e+06/4e+05/5e+06/5e+05	0/0/0e+00/2e+05/0e+00/4e+05	0/1/0e+00/1e+05/0e+00/5e+05	0.66	0.52	0.51	39	39	39	1	2	2	75.12
				K.LLGNELVAINQYFLHAR.M	1999.11	0	0.59	0	0/1/0e+00/1e+04/0e+00/1e+04	1/1/4e+05/5e+04/8e+05/7e+04	0/0/0e+00/4e+04/0e+00/1e+04	0.66	0.52	0.51	39	39	39	1	2	1	75.13
				K.LLGNELVAINQYFLHAR.M	1999.11	0	0	0.52	0/0/0e+00/1e+05/0e+00/3e+04	0/0/0e+00/1e+05/0e+00/5e+03	1/1/4e+05/3e+04/7e+05/4e+04	0.66	0.52	0.51	39	39	39	1	2	3	75.14
				K.LLGNELVAINQYFLHAR.M	1999.11	0	0	0.73	0/1/0e+00/3e+04/0e+00/5e+04	0/1/0e+00/4e+04/0e+00/2e+04	1/1/5e+06/4e+05/8e+06/5e+05	0.66	0.52	0.51	39	39	39	1	3	3	75.15
				K.LLGNELVAINQYFLHAR.M	1999.11	0	0.4	0	0/0/0e+00/4e+04/0e+00/3e+04	1/1/3e+06/1e+05/7e+06/3e+05	0/0/0e+00/3e+04/0e+00/1e+04	0.66	0.52	0.51	39	39	39	1	3	6	75.16
				K.LNIGEDVEEMLR.S	1444.72	0	0	0.53	0/0/0e+00/1e+04/0e+00/3e+05	0/1/0e+00/6e+04/0e+00/7e+04	1/1/6e+05/2e+05/2e+06/2e+05	0.66	0.52	0.51	39	39	39	1	2	1	75.17
				K.LNIGEDVEEMLR.S	1444.72	0	0.51	0	0/0/0e+00/6e+04/0e+00/6e+05	1/1/7e+05/3e+05/3e+06/5e+05	0/0/0e+00/6e+04/0e+00/5e+04	0.66	0.52	0.51	39	39	39	1	2	2	75.18
				K.LNIGEDVEEMLR.S	1444.72	0	0	0.5	0/1/0e+00/4e+04/0e+00/4e+04	0/0/0e+00/2e+04/0e+00/7e+04	1/1/2e+06/3e+05/3e+06/6e+05	0.66	0.52	0.51	39	39	39	1	2	6	75.19
				K.MGLQNYLQAQIR.E	1461.78	0	0	0.47	0/0/0e+00/2e+04/0e+00/4e+04	0/0/0e+00/2e+04/0e+00/2e+05	1/1/7e+05/9e+04/1e+06/2e+05	0.66	0.52	0.51	39	39	39	1	2	2	75.20
				K.MGLQNYLQAQIR.E	1461.78	0	0.41	0	1/0/2e+05/6e+04/1e+06/8e+04	0/1/0e+00/2e+05/0e+00/3e+05	0/0/0e+00/4e+04/0e+00/2e+05	0.66	0.52	0.51	39	39	39	1	2	6	75.21
				K.MGLQNYLQAQIREEG.-	1776.88	0	0	0.55	0/0/0e+00/2e+04/0e+00/1e+05	0/0/0e+00/2e+04/8e+04/1e+05	1/1/0e+00/2e+04/2e+05/4e+04	0.66	0.52	0.51	39	39	39	1	2	3	75.22
				K.MGLQNYLQAQIREEG.-	1776.88	0.67	0	0	1/1/3e+05/4e+04/5e+05/6e+04	0/0/0e+00/2e+03/0e+00/3e+03	0/0/0e+00/5e+03/0e+00/5e+03	0.66	0.52	0.51	39	39	39	1	2	5	75.23
				K.RLNDVEYHESIDEMK.H	1933.93	0	0	0.58	0/0/0e+00/5e+03/0e+00/5e+03	0/0/0e+00/0e+00/0e+00/8e+01	1/0/4e+05/4e+04/2e+05/4e+04	0.66	0.52	0.51	39	39	39	1	3	5	75.24
				K.VINYLNK.L	918.554	0.38	0	0	1/1/7e+06/5e+05/1e+07/9e+05	0/0/0e+00/1e+04/0e+00/2e+05	0/0/0e+00/7e+03/0e+00/8e+04	0.66	0.52	0.51	39	39	39	1	2	3	75.25
				K.VINYLNK.L	918.554	0	0.47	0	0/0/0e+00/4e+04/0e+00/6e+04	1/1/3e+06/3e+05/9e+06/7e+05	0/0/0e+00/3e+04/0e+00/5e+03	0.66	0.52	0.51	39	39	39	1	2	5	75.26
				R.DMMIEILR.D	1047.55	0.5	0	0	1/1/5e+05/3e+04/1e+06/5e+04	0/1/0e+00/1e+03/0e+00/8e+02	0/0/0e+00/1e+04/0e+00/3e+04	0.66	0.52	0.51	39	39	39	1	2	1	75.27
				R.EAIGYADSVHDYVSR.D	1708.81	0	0.62	0	1/0/0e+00/1e+04/2e+05/2e+04	1/1/9e+05/2e+05/2e+06/9e+04	0/0/0e+00/9e+02/0e+00/2e+03	0.66	0.52	0.51	39	39	39	1	2	2	75.28
				R.EAIGYADSVHDYVSR.D	1708.81	0.61	0	0	1/1/2e+06/1e+05/3e+06/1e+05	0/0/0e+00/2e+03/0e+00/8e+03	0/0/0e+00/0e+00/0e+00/6e+02	0.66	0.52	0.51	39	39	39	1	2	3	75.29
				R.EAIGYADSVHDYVSR.D	1708.81	0	0	0.55	0/1/0e+00/2e+04/0e+00/2e+03	1/1/1e+06/6e+04/2e+06/1e+05	0/2/0e+00/1e+05/0e+00/2e+05	0.66	0.52	0.51	39	39	39	1	3	1	75.30
				R.EAIGYADSVHDYVSR.D	1708.81	0	0.53	0	0/1/0e+00/5e+04/0e+00/1e+05	1/1/2e+06/3e+05/5e+06/5e+05	0/0/0e+00/2e+03/0e+00/6e+03	0.66	0.52	0.51	39	39	39	1	3	2	75.31
				R.EAIGYADSVHDYVSR.D	1708.81	0.55	0	0	0/1/0e+00/1e+05/0e+00/1e+05	0/0/0e+00/2e+02/0e+00/7e+02	1/1/5e+06/2e+05/1e+07/4e+05	0.66	0.52	0.51	39	39	39	1	3	5	75.32
				R.ILFLEGLPNLQDLGK.L	1725.01	0	0.33	0	0/3/0e+00/8e+03/0e+00/8e+03	1/1/7e+06/5e+04/2e+07/1e+05	0/0/0e+00/6e+03/0e+00/1e+03	0.66	0.52	0.51	39	39	39	1	2	6	75.33
				R.LNDVEYHESIDEMK.H	1776.82	0.48	0	0	1/1/0e+00/3e+04/2e+05/7e+04	0/0/0e+00/2e+04/0e+00/1e+05	0/0/0e+00/1e+02/0e+00/5e+04	0.66	0.52	0.51	39	39	39	1	2	2	75.34
				R.LNDVEYHESIDEMK.H	1776.82	0	0	0.52	0/0/0e+00/2e+03/0e+00/1e+04	0/0/0e+00/0e+00/0e+00/6e+03	1/1/5e+04/7e+03/2e+05/2e+04	0.66	0.52	0.51	39	39	39	1	2	4	75.35
				R.LNDVEYHESIDEMK.H	1776.82	0	0	0.53	0/0/0e+00/4e+02/0e+00/2e+04	0/0/0e+00/0e+00/0e+00/0e+00	1/1/6e+04/4e+04/2e+05/6e+04	0.66	0.52	0.51	39	39	39	1	2	5	75.36
				R.LNDVEYHESIDEMK.H	1776.82	0	0.44	0	0/0/0e+00/2e+03/0e+00/3e+04	1/1/2e+06/2e+05/7e+06/6e+05	0/2/0e+00/4e+03/0e+00/1e+04	0.66	0.52	0.51	39	39	39	1	3	1	75.37
				R.LNDVEYHESIDEMK.H	1776.82	0	0	0.48	0/0/0e+00/2e+03/0e+00/4e+04	0/0/0e+00/5e+02/0e+00/2e+03	1/1/2e+06/1e+05/4e+06/3e+05	0.66	0.52	0.51	39	39	39	1	3	5	75.38
				R.SDLALELDGAK.N	1186.64	0	0	0.49	0/1/0e+00/7e+04/0e+00/3e+04	0/0/0e+00/5e+03/0e+00/2e+04	1/1/3e+06/2e+05/7e+06/5e+05	0.66	0.52	0.51	39	39	39	1	2	5	75.39
				K.HADRYIER.I	1086.56	0	0	0	0/0/0e+00/1e+03/0e+00/8e+03	0/0/0e+00/1e+03/0e+00/1e+03	0/0/0e+00/2e+04/0e+00/1e+04	0.66	0.52	0.51	39	39	39	1	2	5	75.40
				K.LNIGEDVEEMLR.S	1444.72	0	0	0	0/0/0e+00/6e+02/0e+00/2e+03	0/0/0e+00/0e+00/0e+00/1e+02	1/0/0e+00/2e+04/3e+05/2e+04	0.66	0.52	0.51	39	39	39	1	1	6	75.41
				K.VINYLNK.L	918.554	0	0	0	1/0/2e+05/1e+04/5e+05/2e+04	0/0/0e+00/9e+01/0e+00/3e+02	0/0/0e+00/9e+01/0e+00/0e+00	0.66	0.52	0.51	39	39	39	1	1	3	75.42
				K.VINYLNK.L	918.554	0	0	0	0/0/0e+00/3e+02/0e+00/0e+00	0/0/0e+00/4e+02/6e+04/2e+03	0/0/0e+00/9e+02/0e+00/0e+00	0.66	0.52	0.51	39	39	39	1	1	5	75.43
				R.DMMIEILR.D	1047.55	0	0	0	1/1/1e+05/2e+04/4e+05/4e+04	0/0/0e+00/5e+03/0e+00/9e+03	0/0/0e+00/3e+02/0e+00/4e+03	0.66	0.52	0.51	39	39	39	1	2	6	75.44
				R.EAIGYADSVHDYVSR.D	1708.81	0	0	0	0/0/0e+00/5e+04/0e+00/6e+03	0/0/0e+00/1e+03/0e+00/1e+03	1/0/3e+05/2e+05/5e+05/9e+04	0.66	0.52	0.51	39	39	39	1	2	5	75.45
				R.LNDVEYHESIDEMK.H	1776.82	0	0	0	0/0/0e+00/0e+00/0e+00/7e+02	0/0/0e+00/5e+03/1e+05/3e+04	0/0/0e+00/1e+03/0e+00/4e+04	0.66	0.52	0.51	39	39	39	1	2	1	75.46
76	P06989	hisI Histidine biosynthesis bifunctional protein HisIE	hisI			0.79	0.59	0.52	0.04	7.05	0	0.8	4.1	0.52	8	8	8	1	23	1234
				K.SADPETSYTAK.L	1224.59	0	14.68	0	0/0/2e+05/2e+04/3e+05/1e+04	1/1/2e+05/6e+04/0e+00/2e+04	0/0/0e+00/5e+02/0e+00/5e+03	0.8	4.1	0.52	8	8	8	1	2	1	76.1
				K.VGEEGVETALAATVHDR.F	1780.9	0	0.57	0	0/1/0e+00/8e+03/0e+00/2e+04	1/1/2e+05/3e+04/3e+05/3e+04	0/0/0e+00/4e+03/0e+00/7e+03	0.8	4.1	0.52	8	8	8	1	3	1	76.2
				K.VGEEGVETALAATVHDR.F	1780.9	0	0.61	0	0/0/0e+00/1e+04/0e+00/4e+04	1/1/2e+05/3e+04/6e+05/4e+04	0/0/0e+00/5e+03/0e+00/4e+04	0.8	4.1	0.52	8	8	8	1	3	2	76.3
				-.MLTEQQR.R	932.475	0.79	0	0	1/1/1e+06/2e+05/2e+06/6e+04	1/1/2e+05/2e+04/4e+05/3e+04	0/0/0e+00/2e+03/0e+00/3e+02	0.8	4.1	0.52	8	8	8	1	2	3	76.4
				R.KSADPETSYTAK.L	1380.71	0	0.56	0	0/0/0e+00/3e+03/0e+00/8e+02	1/1/5e+05/2e+04/1e+06/3e+04	0/0/0e+00/7e+04/0e+00/9e+03	0.8	4.1	0.52	8	8	8	1	2	1	76.5
				R.KSADPETSYTAK.L	1380.71	0.84	0	0	1/1/4e+05/6e+03/5e+05/8e+03	0/1/0e+00/4e+04/0e+00/1e+04	0/0/0e+00/2e+02/0e+00/7e+02	0.8	4.1	0.52	8	8	8	1	2	2	76.6
				R.KSADPETSYTAK.L	1380.71	0	0	0.52	0/0/0e+00/5e+02/0e+00/3e+03	0/0/0e+00/7e+03/0e+00/8e+02	1/1/0e+00/3e+03/1e+05/5e+03	0.8	4.1	0.52	8	8	8	1	2	4	76.7
				R.KSADPETSYTAK.L	1380.71	0.76	0	0	1/1/6e+05/3e+04/9e+05/2e+04	0/0/0e+00/3e+04/0e+00/1e+05	0/0/0e+00/6e+03/0e+00/1e+03	0.8	4.1	0.52	8	8	8	1	3	2	76.8
				K.LYASGTK.R	794.454	0	0	0	0/0/6e+04/5e+02/6e+04/7e+02	0/0/0e+00/7e+02/0e+00/4e+02	0/0/0e+00/4e+04/0e+00/1e+03	0.8	4.1	0.52	8	8	8	1	1	1	76.9
				K.LYASGTK.R	794.454	0	0	0	0/0/0e+00/0e+00/2e+06/6e+04	0/0/0e+00/0e+00/0e+00/5e+01	0/0/0e+00/0e+00/0e+00/7e+04	0.8	4.1	0.52	8	8	8	1	2	6	76.10
				K.LYASGTKR.I	950.555	0	0	0	0/0/0e+00/4e+04/0e+00/6e+04	0/0/0e+00/4e+04/0e+00/3e+03	0/0/0e+00/1e+04/7e+04/2e+03	0.8	4.1	0.52	8	8	8	1	2	3	76.11
				K.SADPETSYTAK.L	1224.59	0	0	0	0/0/0e+00/2e+03/0e+00/2e+04	0/0/0e+00/3e+02/0e+00/2e+02	1/0/4e+05/5e+04/7e+05/3e+04	0.8	4.1	0.52	8	8	8	1	2	4	76.12
				K.SADPETSYTAK.L	1224.59	0	0	0	0/0/0e+00/7e+01/0e+00/9e+02	0/0/0e+00/3e+02/5e+04/7e+02	0/0/0e+00/6e+03/0e+00/3e+04	0.8	4.1	0.52	8	8	8	1	2	6	76.13
				-.MLTEQQR.R	932.475	0	0	0	0/0/0e+00/2e+02/0e+00/0e+00	0/0/0e+00/0e+00/0e+00/4e+01	1/0/2e+05/3e+03/2e+05/3e+03	0.8	4.1	0.52	8	8	8	1	1	6	76.14
				-.MLTEQQR.R	932.475	0	0	0	0/0/0e+00/9e+03/0e+00/2e+03	0/0/0e+00/5e+04/0e+00/5e+03	1/1/4e+05/1e+04/7e+05/2e+04	0.8	4.1	0.52	8	8	8	1	2	1	76.15
				-.MLTEQQR.R	932.475	0	0	0	1/0/0e+00/1e+04/5e+05/2e+04	0/0/0e+00/2e+02/0e+00/1e+02	0/0/0e+00/2e+04/0e+00/9e+03	0.8	4.1	0.52	8	8	8	1	2	5	76.16
77	P25516	acnA Aconitate hydratase 1	acnA			0.59	0.6	0.52	0.37	0.24	0.11	0.68	0.65	0.54	42	42	42	1	234	123456
				K.IDIGDLQNLQPGATVPVTLTR.A	2249.25	0	0.56	0.52	0/0/0e+00/3e+03/0e+00/4e+03	1/1/6e+05/3e+04/2e+06/4e+04	1/1/2e+06/3e+04/3e+06/8e+04	0.68	0.65	0.54	42	42	42	1	2	3	77.1
				K.VNPLSPVDLVIDHSVTVDR.F	2103.14	0.54	1.09	0	0/1/0e+00/3e+04/0e+00/6e+04	1/1/1e+06/6e+05/9e+05/1e+05	0/0/0e+00/1e+05/0e+00/5e+05	0.68	0.65	0.54	42	42	42	1	3	2	77.2
				R.EGITATDLVLTVTQMLR.K	1889.04	0.45	0.39	0	1/1/2e+06/4e+04/4e+06/9e+04	0/2/0e+00/8e+04/0e+00/2e+05	0/1/0e+00/3e+04/0e+00/2e+05	0.68	0.65	0.54	42	42	42	1	2	6	77.3
				R.ILAMLGDSVTTDHISPAGSIKPDSPAGR.Y	2862.5	0.62	0.55	0	1/1/3e+06/1e+05/4e+06/2e+05	1/1/5e+06/2e+05/7e+06/3e+05	0/0/0e+00/2e+03/0e+00/1e+03	0.68	0.65	0.54	42	42	42	1	4	4	77.4
				R.ILAMLGDSVTTDHISPAGSIKPDSPAGR.Y	2862.5	0	0.61	0.48	0/0/0e+00/3e+03/0e+00/4e+03	0/0/0e+00/5e+03/0e+00/8e+03	1/1/2e+06/1e+05/4e+06/3e+05	0.68	0.65	0.54	42	42	42	1	4	6	77.5
				R.LSPFFDEMQATPAPVEDIHGAR.I	2456.19	0.68	0	0.59	1/1/2e+06/1e+05/3e+06/2e+05	0/0/0e+00/2e+03/0e+00/1e+04	1/1/3e+06/1e+05/4e+06/2e+05	0.68	0.65	0.54	42	42	42	1	3	1	77.6
				R.LSPFFDEMQATPAPVEDIHGAR.I	2456.19	0.71	0.62	0	0/1/0e+00/5e+04/0e+00/1e+05	1/1/3e+06/1e+05/4e+06/2e+05	0/1/0e+00/4e+04/0e+00/4e+04	0.68	0.65	0.54	42	42	42	1	3	2	77.7
				R.LSPFFDEMQATPAPVEDIHGAR.I	2456.19	0.57	0	0.51	1/1/2e+06/1e+05/3e+06/2e+05	0/1/0e+00/2e+03/0e+00/6e+02	0/1/0e+00/6e+04/0e+00/1e+05	0.68	0.65	0.54	42	42	42	1	3	6	77.8
				R.SNLIGMGILPLEFPQGVTR.K	2070.14	0.59	0.58	0	1/1/3e+05/2e+05/5e+05/7e+04	1/1/2e+06/1e+05/5e+06/5e+04	0/0/0e+00/2e+03/0e+00/2e+03	0.68	0.65	0.54	42	42	42	1	2	5	77.9
				R.VLMQDFTGVPAVVDLAAMR.E	2061.08	0.62	0.61	0	1/1/8e+05/1e+05/1e+06/2e+05	1/1/8e+05/8e+04/1e+06/1e+05	0/0/0e+00/7e+04/0e+00/1e+04	0.68	0.65	0.54	42	42	42	1	2	4	77.10
				R.YKQEQTPLAVIAGK.E	1628.95	0	0.37	0.43	0/0/0e+00/1e+03/0e+00/6e+02	1/1/3e+05/6e+04/8e+05/5e+04	1/1/2e+05/6e+04/7e+05/7e+04	0.68	0.65	0.54	42	42	42	1	3	3	77.11
				K.FVEFYGDGLDSLPLADR.A	1941.96	0.82	0	0	0/1/0e+00/4e+04/0e+00/5e+04	1/1/1e+06/4e+04/2e+06/6e+04	0/0/3e+05/3e+04/6e+05/2e+04	0.68	0.65	0.54	42	42	42	1	2	2	77.12
				K.IDIGDLQNLQPGATVPVTLTR.A	2249.25	0.6	0	0	1/1/4e+05/5e+04/1e+06/5e+04	0/0/0e+00/1e+02/0e+00/1e+02	0/0/0e+00/2e+04/0e+00/5e+03	0.68	0.65	0.54	42	42	42	1	2	1	77.13
				K.IDIGDLQNLQPGATVPVTLTR.A	2249.25	0.51	0	0	1/1/1e+06/4e+04/2e+06/1e+05	0/1/0e+00/2e+03/0e+00/2e+03	0/0/0e+00/6e+03/0e+00/1e+04	0.68	0.65	0.54	42	42	42	1	3	6	77.14
				K.VLLENLLR.W	996.633	0.53	0	0	1/1/8e+05/6e+04/2e+06/1e+05	0/0/0e+00/1e+04/0e+00/1e+05	0/1/0e+00/1e+03/0e+00/8e+03	0.68	0.65	0.54	42	42	42	1	2	4	77.15
				K.VLLENLLR.W	996.633	0	0.63	0	0/0/0e+00/9e+03/0e+00/1e+04	1/1/1e+06/1e+05/2e+06/1e+05	0/0/0e+00/4e+02/0e+00/8e+02	0.68	0.65	0.54	42	42	42	1	2	6	77.16
				R.ADGSQEVVPCR.C	1244.58	0	0.49	0	0/0/0e+00/3e+02/0e+00/2e+03	1/1/8e+05/3e+04/1e+06/5e+04	0/0/0e+00/1e+02/0e+00/1e+03	0.68	0.65	0.54	42	42	42	1	2	1	77.17
				R.ADGSQEVVPCR.C	1244.58	0.48	0	0	1/1/3e+05/2e+04/6e+05/4e+04	0/1/0e+00/9e+03/0e+00/1e+04	0/0/0e+00/9e+01/0e+00/4e+02	0.68	0.65	0.54	42	42	42	1	2	2	77.18
				R.ADGSQEVVPCR.C	1244.58	0	0	0.4	0/0/0e+00/8e+02/0e+00/6e+03	0/1/0e+00/1e+02/0e+00/2e+02	1/1/7e+04/1e+04/2e+05/3e+04	0.68	0.65	0.54	42	42	42	1	2	4	77.19
				R.ADGSQEVVPCR.C	1244.58	0	0	0.4	0/0/0e+00/4e+03/0e+00/6e+02	0/0/0e+00/6e+01/0e+00/4e+02	1/1/2e+05/2e+04/6e+05/4e+04	0.68	0.65	0.54	42	42	42	1	2	5	77.20
				R.FGDDEAFEENVR.L	1454.63	0	0.45	0	0/0/0e+00/2e+03/0e+00/4e+03	1/1/2e+05/2e+04/4e+05/3e+04	0/1/0e+00/1e+03/0e+00/4e+04	0.68	0.65	0.54	42	42	42	1	2	1	77.21
				R.FSVVPPGTGICHQVNLEYLGK.A	2371.24	0	1.14	0	1/0/1e+06/1e+05/2e+06/5e+04	1/1/3e+06/3e+05/3e+06/1e+05	0/0/0e+00/2e+05/0e+00/3e+05	0.68	0.65	0.54	42	42	42	1	3	4	77.22
				R.FSVVPPGTGICHQVNLEYLGK.A	2371.24	0	0.66	0	0/1/0e+00/8e+04/0e+00/4e+04	1/1/6e+05/5e+04/9e+05/4e+04	0/0/0e+00/6e+05/0e+00/4e+04	0.68	0.65	0.54	42	42	42	1	3	5	77.23
				R.GTFANIR.I	805.445	0	0.51	0	0/0/0e+00/3e+04/0e+00/8e+03	0/1/0e+00/4e+04/0e+00/5e+04	1/1/4e+05/6e+04/8e+05/9e+04	0.68	0.65	0.54	42	42	42	1	2	3	77.24
				R.IDTATELTYYQNDGILHYVIR.N	2526.28	0	0	0.59	0/0/0e+00/2e+04/0e+00/2e+05	0/0/0e+00/2e+03/0e+00/4e+04	1/1/1e+06/7e+04/2e+06/1e+05	0.68	0.65	0.54	42	42	42	1	3	1	77.25
				R.ILAMLGDSVTTDHISPAGSIKPDSPAGR.Y	2862.5	0	0.6	0	1/0/4e+05/9e+03/4e+05/1e+04	1/1/5e+05/1e+04/5e+05/2e+04	0/0/0e+00/0e+00/0e+00/3e+02	0.68	0.65	0.54	42	42	42	1	3	4	77.26
				R.ILAMLGDSVTTDHISPAGSIKPDSPAGR.Y	2862.5	0	0	0.57	0/0/0e+00/3e+03/0e+00/2e+02	0/0/0e+00/3e+02/0e+00/1e+03	1/1/1e+06/8e+04/3e+06/1e+05	0.68	0.65	0.54	42	42	42	1	4	1	77.27
				R.IRNEMVPGVEGGMTR.H	1672.84	0	0.62	0	0/0/0e+00/2e+03/0e+00/3e+02	1/0/3e+05/2e+04/5e+05/4e+04	0/0/0e+00/3e+03/0e+00/2e+03	0.68	0.65	0.54	42	42	42	1	2	2	77.28
				R.IRNEMVPGVEGGMTR.H	1672.84	0.54	0	0	1/1/1e+05/2e+04/1e+05/3e+04	0/0/0e+00/9e+01/0e+00/2e+02	0/0/0e+00/3e+02/0e+00/2e+02	0.68	0.65	0.54	42	42	42	1	2	4	77.29
				R.IRNEMVPGVEGGMTR.H	1672.84	0	0	0.59	0/0/0e+00/8e+03/0e+00/2e+02	0/0/0e+00/0e+00/0e+00/0e+00	1/1/2e+05/3e+04/4e+05/5e+04	0.68	0.65	0.54	42	42	42	1	2	6	77.30
				R.IRNEMVPGVEGGMTR.H	1672.84	0	0.55	0	0/0/0e+00/2e+04/0e+00/2e+03	1/1/1e+06/6e+04/2e+06/1e+05	0/0/0e+00/8e+03/0e+00/5e+02	0.68	0.65	0.54	42	42	42	1	3	2	77.31
				R.IRNEMVPGVEGGMTR.H	1672.84	0.59	0	0	1/1/6e+05/1e+05/1e+06/2e+05	0/0/0e+00/4e+03/0e+00/1e+03	0/0/0e+00/1e+03/0e+00/4e+02	0.68	0.65	0.54	42	42	42	1	3	4	77.32
				R.IRNEMVPGVEGGMTR.H	1672.84	0	0	0.52	0/0/0e+00/2e+03/0e+00/1e+04	0/0/0e+00/1e+02/0e+00/0e+00	1/1/4e+05/2e+04/7e+05/4e+04	0.68	0.65	0.54	42	42	42	1	3	6	77.33
				R.SDTYGWQEDSTYIR.L	1747.77	0	0.58	0	0/0/0e+00/4e+03/0e+00/4e+02	1/1/2e+05/1e+04/4e+05/3e+04	0/0/0e+00/3e+04/0e+00/4e+03	0.68	0.65	0.54	42	42	42	1	2	1	77.34
				R.SDTYGWQEDSTYIR.L	1747.77	0	0	0.58	0/0/0e+00/2e+02/0e+00/0e+00	0/0/0e+00/2e+02/0e+00/0e+00	1/1/3e+05/3e+04/5e+05/6e+04	0.68	0.65	0.54	42	42	42	1	2	5	77.35
				R.SEDQVELVEK.Y	1230.63	2.16	0	0	1/1/4e+05/6e+04/7e+04/1e+04	0/1/0e+00/6e+04/0e+00/2e+04	0/0/0e+00/1e+05/0e+00/4e+04	0.68	0.65	0.54	42	42	42	1	2	1	77.36
				R.SEDQVELVEK.Y	1230.63	0	1.29	0	0/0/0e+00/5e+04/0e+00/8e+03	1/1/3e+05/2e+04/1e+05/2e+04	0/0/0e+00/1e+05/0e+00/4e+04	0.68	0.65	0.54	42	42	42	1	2	6	77.37
				R.SNLIGMGILPLEFPQGVTR.K	2070.14	0	0.68	0	0/0/0e+00/1e+05/0e+00/3e+04	1/1/4e+06/9e+04/7e+06/4e+04	0/0/0e+00/1e+05/0e+00/2e+04	0.68	0.65	0.54	42	42	42	1	2	6	77.38
				R.VALPDVPK.A	893.559	0.69	0	0	1/1/5e+05/9e+04/1e+06/1e+05	0/0/0e+00/1e+05/0e+00/1e+03	0/0/0e+00/3e+02/0e+00/2e+02	0.68	0.65	0.54	42	42	42	1	2	5	77.39
				R.VLMQDFTGVPAVVDLAAMR.E	2061.08	0	0	0.83	0/0/0e+00/8e+04/0e+00/2e+04	0/0/0e+00/9e+03/0e+00/2e+04	1/1/6e+05/1e+05/5e+05/8e+04	0.68	0.65	0.54	42	42	42	1	2	1	77.40
				R.WQDGNSVTEEDIHALAGWLK.N	2325.15	0.74	0	0	1/1/9e+05/6e+04/9e+05/1e+05	0/1/0e+00/3e+04/0e+00/4e+04	0/1/0e+00/6e+03/0e+00/1e+04	0.68	0.65	0.54	42	42	42	1	3	3	77.41
				R.YKQEQTPLAVIAGK.E	1628.95	0.43	0	0	1/1/4e+05/7e+04/1e+06/1e+05	0/0/0e+00/1e+04/0e+00/4e+02	0/0/0e+00/8e+02/0e+00/4e+02	0.68	0.65	0.54	42	42	42	1	3	5	77.42
				K.DIWPSAQEIAR.A	1312.68	0	0	0	0/0/0e+00/3e+05/0e+00/6e+04	1/0/2e+05/7e+04/6e+05/1e+05	0/0/0e+00/3e+04/0e+00/5e+04	0.68	0.65	0.54	42	42	42	1	2	2	77.43
				K.DIWPSAQEIAR.A	1312.68	0	0	0	1/0/2e+05/7e+04/9e+05/1e+05	0/0/0e+00/5e+04/0e+00/4e+05	0/0/0e+00/3e+05/0e+00/6e+04	0.68	0.65	0.54	42	42	42	1	2	5	77.44
				K.DIWPSAQEIAR.A	1312.68	0	0	0	0/0/0e+00/7e+04/0e+00/1e+05	0/0/0e+00/2e+04/0e+00/9e+04	0/0/4e+05/5e+04/8e+05/2e+05	0.68	0.65	0.54	42	42	42	1	2	6	77.45
				K.FVEFYGDGLDSLPLADR.A	1941.96	0	0	0	1/1/2e+06/7e+04/4e+06/1e+05	0/0/0e+00/3e+03/0e+00/7e+02	0/0/0e+00/6e+04/0e+00/9e+04	0.68	0.65	0.54	42	42	42	1	2	1	77.46
				K.FVEFYGDGLDSLPLADR.A	1941.96	0	0	0	0/0/0e+00/1e+04/0e+00/2e+04	1/1/9e+05/2e+04/1e+06/3e+04	0/1/0e+00/6e+03/0e+00/8e+03	0.68	0.65	0.54	42	42	42	1	2	3	77.47
				K.VNPLSPVDLVIDHSVTVDR.F	2103.14	0	0	0	1/1/8e+05/9e+04/1e+06/8e+04	0/0/0e+00/4e+05/0e+00/2e+05	0/0/0e+00/6e+04/0e+00/3e+05	0.68	0.65	0.54	42	42	42	1	3	3	77.48
				K.VNPLSPVDLVIDHSVTVDRFGDDEAFEENVR.L	3512.73	0	0	0	1/0/8e+05/4e+04/4e+05/4e+04	0/0/0e+00/9e+03/0e+00/4e+03	0/0/0e+00/3e+04/0e+00/2e+03	0.68	0.65	0.54	42	42	42	1	4	4	77.49
				R.AVEQVSTEMFR.K	1323.65	0	0	0	0/0/0e+00/2e+04/0e+00/1e+04	0/0/0e+00/2e+04/3e+06/2e+05	0/0/0e+00/2e+04/0e+00/3e+04	0.68	0.65	0.54	42	42	42	1	2	2	77.50
				R.AVEQVSTEMFR.K	1323.65	0	0	0	1/0/1e+06/5e+04/2e+06/1e+05	0/0/0e+00/6e+03/0e+00/3e+04	0/0/0e+00/2e+03/0e+00/9e+04	0.68	0.65	0.54	42	42	42	1	2	4	77.51
				R.AVEQVSTEMFR.K	1323.65	0	0	0	0/0/0e+00/5e+03/0e+00/5e+04	0/0/0e+00/2e+02/0e+00/0e+00	0/0/0e+00/8e+03/2e+06/1e+05	0.68	0.65	0.54	42	42	42	1	2	6	77.52
				R.FGDDEAFEENVR.L	1454.63	0	0	0	1/0/1e+05/7e+03/3e+05/1e+04	0/0/0e+00/6e+02/0e+00/2e+04	0/0/0e+00/1e+02/0e+00/8e+02	0.68	0.65	0.54	42	42	42	1	2	2	77.53
				R.FGDDEAFEENVR.L	1454.63	0	0	0	0/0/0e+00/0e+00/0e+00/1e+05	0/0/0e+00/9e+01/0e+00/2e+02	1/0/0e+00/4e+03/3e+05/1e+04	0.68	0.65	0.54	42	42	42	1	2	4	77.54
				R.GTFANIR.I	805.445	0	0	0	0/0/0e+00/3e+03/0e+00/2e+03	0/0/0e+00/0e+00/0e+00/9e+02	0/0/0e+00/3e+02/0e+00/1e+02	0.68	0.65	0.54	42	42	42	1	1	3	77.55
				R.HLPDSDVVSIYDAAMR.Y	1815.88	0	0	0	0/0/0e+00/4e+03/0e+00/2e+04	0/0/0e+00/1e+04/2e+05/2e+05	0/1/0e+00/6e+03/0e+00/2e+04	0.68	0.65	0.54	42	42	42	1	2	2	77.56
				R.IDTATELTYYQNDGILHYVIR.N	2526.28	0	0	0	1/1/5e+05/4e+04/5e+05/3e+05	0/0/0e+00/3e+04/0e+00/8e+04	0/0/0e+00/4e+04/0e+00/2e+05	0.68	0.65	0.54	42	42	42	1	3	4	77.57
				R.ILAMLGDSVTTDHISPAGSIKPDSPAGR.Y	2862.5	0	0	0	0/0/0e+00/2e+03/0e+00/4e+03	1/1/2e+05/7e+03/2e+05/1e+04	0/0/0e+00/1e+02/0e+00/0e+00	0.68	0.65	0.54	42	42	42	1	3	5	77.58
				R.ILAMLGDSVTTDHISPAGSIKPDSPAGR.Y	2862.5	0	0	0	0/0/0e+00/0e+00/0e+00/5e+02	0/0/0e+00/0e+00/0e+00/0e+00	1/0/2e+05/2e+04/4e+05/3e+04	0.68	0.65	0.54	42	42	42	1	3	6	77.59
				R.IRNEMVPGVEGGMTR.H	1672.84	0	0	0	0/1/0e+00/2e+04/0e+00/7e+03	1/0/3e+05/1e+04/4e+05/6e+04	0/0/0e+00/1e+03/0e+00/1e+03	0.68	0.65	0.54	42	42	42	1	3	3	77.60
				R.KTLGLTGEEK.I	1158.69	0	0	0	1/0/8e+04/3e+03/1e+05/1e+03	0/0/0e+00/1e+02/0e+00/0e+00	0/0/0e+00/1e+04/0e+00/2e+02	0.68	0.65	0.54	42	42	42	1	2	4	77.61
				R.LPKSLKVLLENLLR.W	1720.14	0	0	0	0/0/0e+00/4e+03/0e+00/2e+02	0/0/0e+00/2e+04/0e+00/0e+00	0/0/0e+00/9e+02/0e+00/0e+00	0.68	0.65	0.54	42	42	42	1	3	2	77.62
				R.SDTYGWQEDSTYIR.L	1747.77	0	0	0	1/0/9e+05/6e+04/3e+05/5e+04	0/0/0e+00/5e+04/0e+00/4e+04	0/0/0e+00/2e+04/0e+00/1e+04	0.68	0.65	0.54	42	42	42	1	2	2	77.63
				R.SDTYGWQEDSTYIR.L	1747.77	0	0	0	0/1/0e+00/2e+02/0e+00/1e+03	0/0/0e+00/0e+00/0e+00/0e+00	1/0/1e+05/9e+03/5e+05/2e+04	0.68	0.65	0.54	42	42	42	1	2	6	77.64
				R.SEDQVELVEK.Y	1230.63	0	0	0	0/1/0e+00/7e+04/0e+00/3e+04	0/0/0e+00/3e+05/0e+00/7e+04	0/0/1e+05/8e+04/1e+05/1e+04	0.68	0.65	0.54	42	42	42	1	2	2	77.65
				R.SEDQVELVEK.Y	1230.63	0	0	0	0/0/0e+00/2e+05/0e+00/4e+04	0/0/0e+00/2e+05/0e+00/6e+03	0/0/1e+05/4e+04/1e+05/3e+03	0.68	0.65	0.54	42	42	42	1	2	3	77.66
				R.SEDQVELVEK.Y	1230.63	0	0	0	0/0/0e+00/1e+05/0e+00/7e+03	1/0/1e+05/2e+04/3e+05/3e+04	0/0/0e+00/1e+05/0e+00/5e+04	0.68	0.65	0.54	42	42	42	1	2	5	77.67
				R.SNLIGMGILPLEFPQGVTR.K	2070.14	0	0	0	0/0/0e+00/2e+05/0e+00/7e+03	0/0/0e+00/6e+03/0e+00/1e+03	1/1/4e+05/2e+05/2e+05/6e+04	0.68	0.65	0.54	42	42	42	1	2	1	77.68
				R.VALPDVPK.A	893.559	0	0	0	0/0/0e+00/9e+03/0e+00/2e+03	0/0/0e+00/4e+03/0e+00/6e+01	1/1/2e+05/8e+04/4e+05/2e+04	0.68	0.65	0.54	42	42	42	1	2	1	77.69
				R.VLMQDFTGVPAVVDLAAMR.E	2061.08	0	0	0	1/0/5e+05/1e+05/1e+06/3e+05	0/0/0e+00/8e+04/0e+00/8e+04	0/0/0e+00/2e+04/0e+00/2e+04	0.68	0.65	0.54	42	42	42	1	2	3	77.70
				R.VVIAESFER.I	1076.59	0	0	0	0/0/0e+00/4e+04/0e+00/1e+05	0/0/0e+00/1e+03/0e+00/2e+03	1/1/7e+05/9e+04/1e+06/1e+05	0.68	0.65	0.54	42	42	42	1	2	6	77.71
				R.YKQEQTPLAVIAGK.E	1628.95	0	0	0	0/0/0e+00/1e+03/0e+00/0e+00	0/0/0e+00/2e+05/0e+00/5e+02	1/1/2e+05/5e+04/4e+05/2e+04	0.68	0.65	0.54	42	42	42	1	2	3	77.72
				R.YKQEQTPLAVIAGK.E	1628.95	0	0	0	1/0/8e+04/4e+04/2e+05/1e+04	0/0/0e+00/9e+01/0e+00/9e+01	0/0/0e+00/3e+04/0e+00/1e+02	0.68	0.65	0.54	42	42	42	1	2	6	77.73
78	P33599	nuoC NADH-quinone oxidoreductase subunit C/D	nuoC			0.78	0.66	0.52	0.18	0.2	0.11	0.81	0.67	0.56	22	22	22	1	23	123456
				K.IYDLVEAITGFR.M	1423.77	0.68	1	0	1/1/2e+05/5e+04/3e+05/2e+04	0/1/0e+00/4e+04/0e+00/4e+04	0/0/0e+00/3e+03/0e+00/5e+03	0.81	0.67	0.56	22	22	22	1	2	1	78.1
				K.LFPNANWYER.E	1336.66	0.94	0.7	0	0/2/0e+00/1e+05/0e+00/1e+05	1/1/2e+06/1e+05/3e+06/2e+05	0/0/0e+00/5e+04/0e+00/2e+04	0.81	0.67	0.56	22	22	22	1	2	5	78.2
				R.ATEFSPFELTK.A	1324.69	0.84	0.59	0	1/1/1e+06/2e+05/1e+06/9e+04	1/1/4e+05/1e+05/7e+05/8e+04	0/1/0e+00/3e+04/0e+00/3e+04	0.81	0.67	0.56	22	22	22	1	2	2	78.3
				R.FGPDAFTVQATR.T	1336.68	0	0.67	0.52	0/0/0e+00/7e+04/0e+00/3e+05	0/2/0e+00/2e+04/0e+00/4e+04	1/1/8e+05/5e+04/2e+06/1e+05	0.81	0.67	0.56	22	22	22	1	2	4	78.4
				K.AALQNTILK.G	1026.64	0	0.96	0	0/0/0e+00/2e+04/0e+00/3e+02	0/1/0e+00/9e+04/0e+00/2e+04	0/0/0e+00/6e+03/0e+00/5e+03	0.81	0.67	0.56	22	22	22	1	2	3	78.5
				K.AALQNTILK.G	1026.64	0.89	0	0	1/1/1e+06/1e+05/2e+06/8e+04	0/1/0e+00/7e+03/0e+00/9e+02	0/0/0e+00/5e+04/0e+00/1e+03	0.81	0.67	0.56	22	22	22	1	2	5	78.6
				K.ARPYSGYENFDFEIPVGGGVSDCYTR.V	2984.35	0.78	0	0	1/1/4e+05/2e+04/6e+05/3e+04	0/0/0e+00/0e+00/0e+00/0e+00	0/0/0e+00/0e+00/0e+00/4e+03	0.81	0.67	0.56	22	22	22	1	3	5	78.7
				K.EALEWGTTGAGLR.A	1387.71	0	0.62	0	0/0/0e+00/2e+04/0e+00/2e+04	1/1/6e+05/5e+04/1e+06/9e+04	0/0/0e+00/2e+04/0e+00/3e+04	0.81	0.67	0.56	22	22	22	1	2	2	78.8
				K.EALEWGTTGAGLR.A	1387.71	0	0	0.56	0/0/0e+00/2e+04/0e+00/8e+03	0/0/0e+00/1e+03/0e+00/9e+01	1/1/4e+05/4e+04/7e+05/8e+04	0.81	0.67	0.56	22	22	22	1	2	6	78.9
				K.GINSYYLTSDGSTMSYR.T	1942.88	1.17	0	0	1/1/5e+05/3e+04/3e+05/4e+04	0/0/0e+00/0e+00/0e+00/0e+00	0/1/0e+00/4e+03/0e+00/2e+03	0.81	0.67	0.56	22	22	22	1	2	5	78.10
				K.LFPNANWYER.E	1336.66	0	0.67	0	0/0/0e+00/8e+03/0e+00/1e+05	1/1/2e+06/7e+04/2e+06/1e+05	0/1/0e+00/4e+04/0e+00/4e+04	0.81	0.67	0.56	22	22	22	1	2	6	78.11
				M.TDLTAQEPAWQTR.D	1543.76	0.54	0	0	1/1/5e+05/6e+04/1e+06/9e+04	0/0/0e+00/3e+04/0e+00/1e+04	0/0/0e+00/0e+00/0e+00/8e+01	0.81	0.67	0.56	22	22	22	1	2	3	78.12
				M.TDLTAQEPAWQTR.D	1543.76	0	0	0.42	0/0/0e+00/2e+03/0e+00/2e+03	0/0/0e+00/2e+02/0e+00/3e+02	1/1/3e+05/2e+04/4e+05/7e+04	0.81	0.67	0.56	22	22	22	1	2	5	78.13
				R.ATEFSPFELTK.A	1324.69	0	0	0.47	1/0/2e+05/2e+05/5e+05/9e+04	0/1/0e+00/6e+03/0e+00/6e+03	0/1/0e+00/1e+05/0e+00/1e+05	0.81	0.67	0.56	22	22	22	1	2	1	78.14
				R.DHLDDPVIGELR.N	1405.72	0	0.66	0	0/0/0e+00/1e+03/0e+00/8e+02	1/1/2e+05/2e+04/3e+05/4e+04	0/0/0e+00/1e+02/0e+00/6e+02	0.81	0.67	0.56	22	22	22	1	3	1	78.15
				R.EFLDWMPK.R	1120.56	0	0	0.72	0/0/0e+00/4e+04/0e+00/4e+04	0/1/0e+00/3e+04/0e+00/7e+04	1/1/3e+05/3e+04/4e+05/3e+04	0.81	0.67	0.56	22	22	22	1	2	3	78.16
				R.EQLLEVGDFLK.K	1345.75	0.76	0	0	1/1/7e+05/1e+05/8e+05/2e+05	0/0/0e+00/5e+04/0e+00/8e+02	0/2/0e+00/3e+04/0e+00/1e+04	0.81	0.67	0.56	22	22	22	1	2	4	78.17
				R.ETWDLFGITFDGHPNLR.R	2046	0	0	0.71	0/0/0e+00/2e+03/0e+00/2e+03	0/0/0e+00/2e+03/0e+00/2e+03	1/1/3e+05/4e+04/4e+05/6e+04	0.81	0.67	0.56	22	22	22	1	3	5	78.18
				R.FGPDAFTVQATR.T	1336.68	0.69	0	0	1/1/9e+05/8e+04/1e+06/1e+05	0/0/0e+00/3e+04/0e+00/1e+04	0/0/0e+00/5e+04/0e+00/1e+05	0.81	0.67	0.56	22	22	22	1	2	1	78.19
				R.IMMPQTWK.G	1089.57	0	0	0.52	0/0/0e+00/3e+03/0e+00/8e+03	0/0/0e+00/2e+03/0e+00/3e+04	1/1/6e+05/6e+04/1e+06/1e+05	0.81	0.67	0.56	22	22	22	1	2	4	78.20
				R.TGVPVVWIK.R	1053.66	0	0.4	0	0/1/0e+00/3e+04/0e+00/3e+04	1/1/1e+05/1e+05/5e+05/4e+04	0/0/0e+00/3e+03/0e+00/6e+03	0.81	0.67	0.56	22	22	22	1	2	4	78.21
				R.TGVPVVWIK.R	1053.66	0	0.41	0	0/0/0e+00/4e+03/0e+00/5e+03	1/1/2e+05/4e+04/5e+05/5e+04	0/0/0e+00/6e+04/0e+00/5e+02	0.81	0.67	0.56	22	22	22	1	2	5	78.22
				K.ADHPLTTPPPK.E	1228.68	0	0	0	0/0/0e+00/1e+05/0e+00/1e+04	0/0/0e+00/6e+03/0e+00/2e+03	0/1/0e+00/5e+04/0e+00/2e+04	0.81	0.67	0.56	22	22	22	1	2	6	78.23
				K.AKQDLEMEALTFKPEEWGMK.R	2493.27	0	0	0	1/1/6e+05/3e+04/7e+05/7e+04	0/0/0e+00/1e+03/0e+00/5e+03	0/1/0e+00/1e+04/0e+00/3e+04	0.81	0.67	0.56	22	22	22	1	3	1	78.24
				K.AKQDLEMEALTFKPEEWGMK.R	2493.27	0	0	0	0/0/0e+00/2e+04/0e+00/1e+05	0/0/0e+00/1e+04/3e+05/2e+04	0/0/0e+00/6e+03/0e+00/7e+03	0.81	0.67	0.56	22	22	22	1	3	2	78.25
				K.ARPYSGYENFDFEIPVGGGVSDCYTR.V	2984.35	0	0	0	0/2/0e+00/7e+03/0e+00/7e+03	0/0/0e+00/0e+00/0e+00/0e+00	1/0/0e+00/9e+03/6e+05/3e+04	0.81	0.67	0.56	22	22	22	1	3	6	78.26
				K.EALEWGTTGAGLR.A	1387.71	0	0	0	1/1/5e+05/1e+05/6e+05/7e+04	0/1/0e+00/3e+04/0e+00/2e+04	0/1/0e+00/2e+04/0e+00/1e+04	0.81	0.67	0.56	22	22	22	1	2	3	78.27
				K.GINSYYLTSDGSTMSYR.T	1942.88	0	0	0	0/1/0e+00/9e+03/0e+00/5e+04	1/1/3e+05/1e+04/2e+05/4e+04	0/1/0e+00/2e+04/0e+00/3e+04	0.81	0.67	0.56	22	22	22	1	2	3	78.28
				K.GINSYYLTSDGSTMSYR.T	1942.88	0	0	0	0/0/0e+00/9e+03/0e+00/6e+04	0/0/0e+00/3e+03/0e+00/7e+03	1/0/1e+05/5e+03/1e+05/8e+03	0.81	0.67	0.56	22	22	22	1	2	4	78.29
				K.VALAENDLHVPTFTK.L	1709.94	0	0	0	0/0/0e+00/1e+05/0e+00/2e+04	1/0/4e+05/5e+04/8e+05/7e+04	0/0/0e+00/2e+04/0e+00/2e+04	0.81	0.67	0.56	22	22	22	1	3	2	78.30
				K.VALAENDLHVPTFTK.L	1709.94	0	0	0	1/1/8e+05/9e+04/1e+06/7e+04	0/0/0e+00/3e+04/0e+00/2e+03	0/0/0e+00/8e+04/0e+00/3e+04	0.81	0.67	0.56	22	22	22	1	3	6	78.31
				R.ATGIDFDVR.K	1020.52	0	0	0	1/1/5e+05/1e+05/7e+05/1e+05	0/1/0e+00/2e+04/0e+00/4e+04	0/0/0e+00/7e+02/0e+00/1e+04	0.81	0.67	0.56	22	22	22	1	2	3	78.32
				R.EFLDWMPK.R	1120.56	0	0	0	0/0/0e+00/2e+04/0e+00/5e+03	0/0/1e+05/1e+04/0e+00/3e+03	0/0/0e+00/2e+04/0e+00/2e+04	0.81	0.67	0.56	22	22	22	1	2	2	78.33
				R.EFLDWMPK.R	1120.56	0	0	0	1/0/6e+05/6e+04/4e+05/4e+04	0/0/0e+00/2e+04/0e+00/8e+02	0/0/0e+00/4e+03/0e+00/2e+03	0.81	0.67	0.56	22	22	22	1	2	5	78.34
				R.EQLLEVGDFLK.K	1345.75	0	0	0	0/0/0e+00/4e+04/0e+00/2e+04	1/1/3e+05/1e+05/1e+06/2e+05	0/0/0e+00/3e+04/0e+00/1e+05	0.81	0.67	0.56	22	22	22	1	2	2	78.35
				R.EQLLEVGDFLK.K	1345.75	0	0	0	0/0/0e+00/1e+04/0e+00/9e+02	0/0/0e+00/4e+02/0e+00/3e+02	0/0/0e+00/5e+02/0e+00/0e+00	0.81	0.67	0.56	22	22	22	1	3	4	78.36
				R.ETWDLFGITFDGHPNLR.R	2046	0	0	0	0/0/0e+00/2e+03/0e+00/2e+03	0/0/0e+00/4e+03/0e+00/2e+04	1/0/3e+05/3e+04/3e+05/3e+04	0.81	0.67	0.56	22	22	22	1	3	4	78.37
				R.FGPDAFTVQATR.T	1336.68	0	0	0	0/0/0e+00/5e+04/0e+00/5e+05	1/0/3e+05/7e+04/6e+05/1e+05	0/0/0e+00/8e+03/0e+00/1e+04	0.81	0.67	0.56	22	22	22	1	2	3	78.38
				R.IEYLGGCVNEMPYVLAVEK.L	2240.13	0	0	0	0/0/0e+00/4e+04/0e+00/6e+02	0/0/0e+00/8e+02/0e+00/0e+00	0/0/0e+00/6e+03/6e+05/2e+04	0.81	0.67	0.56	22	22	22	1	2	1	78.39
				R.IEYLGGCVNEMPYVLAVEK.L	2240.13	0	0	0	1/0/0e+00/8e+03/5e+05/3e+04	1/0/0e+00/3e+03/6e+05/2e+04	0/0/0e+00/1e+03/0e+00/3e+03	0.81	0.67	0.56	22	22	22	1	2	3	78.40
				R.IGGVAHDLPR.G	1061.6	0	0	0	0/0/0e+00/6e+03/0e+00/7e+05	0/0/0e+00/3e+02/0e+00/7e+04	0/0/0e+00/6e+03/0e+00/1e+04	0.81	0.67	0.56	22	22	22	1	2	2	78.41
				R.IGGVAHDLPR.G	1061.6	0	0	0	0/0/5e+04/1e+04/8e+04/1e+04	0/0/0e+00/2e+02/0e+00/1e+02	0/1/0e+00/1e+04/0e+00/2e+04	0.81	0.67	0.56	22	22	22	1	2	5	78.42
				R.ILEQCLNNMPEGPFK.A	1845.92	0	0	0	0/0/0e+00/1e+04/0e+00/4e+04	0/0/0e+00/1e+04/0e+00/3e+04	0/0/7e+04/7e+03/2e+05/1e+04	0.81	0.67	0.56	22	22	22	1	2	2	78.43
				R.MHPAWFR.I	971.48	0	0	0	0/0/0e+00/6e+03/0e+00/1e+04	0/0/0e+00/8e+01/0e+00/0e+00	0/1/0e+00/9e+04/0e+00/2e+05	0.81	0.67	0.56	22	22	22	1	2	6	78.44
79	P77247	yniC 2-deoxyglucose-6-phosphate phosphatase	yniC			0.82	0.68	0.52	0.53	0.1	0.06	1.02	0.66	0.55	10	10	10	1	23	13456
				K.LSSLTELTAK.D	1117.66	0	0.52	0.52	0/0/0e+00/5e+04/0e+00/0e+00	0/1/0e+00/4e+04/0e+00/8e+04	1/1/9e+05/5e+04/2e+06/1e+05	1.02	0.66	0.55	10	10	10	1	2	3	79.1
				K.VLTMFDLR.D	1021.56	1.8	0.79	0	0/2/0e+00/8e+04/0e+00/5e+04	1/1/4e+05/1e+05/7e+05/2e+05	0/0/0e+00/5e+03/0e+00/2e+04	1.02	0.66	0.55	10	10	10	1	2	1	79.2
				R.AISLVEETRPLLPGVR.E	1777.05	0.72	0.66	0	1/1/6e+05/7e+04/8e+05/1e+05	0/1/0e+00/5e+04/0e+00/7e+04	0/0/0e+00/1e+05/0e+00/2e+03	1.02	0.66	0.55	10	10	10	1	3	3	79.3
				K.EQGLLVGLASASPLHMLEK.V	2049.14	0	0.74	0	0/0/5e+05/4e+04/7e+05/4e+04	0/1/0e+00/4e+04/0e+00/5e+04	0/0/0e+00/1e+04/0e+00/2e+04	1.02	0.66	0.55	10	10	10	1	3	4	79.4
				K.LSSLTELTAK.D	1117.66	0	0	0.62	0/0/0e+00/1e+05/0e+00/3e+04	1/0/9e+04/1e+04/2e+05/2e+04	0/1/0e+00/4e+04/0e+00/7e+04	1.02	0.66	0.55	10	10	10	1	2	4	79.5
				K.LSSLTELTAK.D	1117.66	0.64	0	0	1/1/2e+06/9e+04/2e+06/1e+05	0/1/0e+00/3e+04/0e+00/3e+04	0/0/0e+00/1e+04/0e+00/0e+00	1.02	0.66	0.55	10	10	10	1	2	6	79.6
				R.AISLVEETRPLLPGVR.E	1777.05	0	0.7	0	0/0/0e+00/6e+04/0e+00/1e+05	1/1/8e+05/8e+04/1e+06/1e+05	0/0/0e+00/3e+04/0e+00/7e+03	1.02	0.66	0.55	10	10	10	1	3	4	79.7
				R.AISLVEETRPLLPGVR.E	1777.05	0	0	0.52	0/0/0e+00/3e+04/0e+00/4e+04	0/0/0e+00/8e+05/0e+00/4e+04	1/1/6e+05/4e+04/1e+06/8e+04	1.02	0.66	0.55	10	10	10	1	3	5	79.8
				R.DSFDALASAEK.L	1208.59	0	0.58	0	0/0/0e+00/6e+03/0e+00/1e+04	1/1/3e+05/2e+04/6e+05/4e+04	0/1/0e+00/1e+04/0e+00/3e+04	1.02	0.66	0.55	10	10	10	1	2	1	79.9
				R.SIVVPAPEAQNDPR.F	1519.8	0.93	0	0	1/1/9e+05/9e+04/1e+06/7e+04	1/0/7e+04/2e+04/1e+05/7e+03	0/0/0e+00/9e+02/0e+00/4e+02	1.02	0.66	0.55	10	10	10	1	2	3	79.10
				K.EQGLLVGLASASPLHMLEK.V	2049.14	0	0	0	1/0/3e+05/5e+04/8e+05/4e+04	0/0/0e+00/3e+04/0e+00/2e+04	0/0/0e+00/2e+04/0e+00/1e+04	1.02	0.66	0.55	10	10	10	1	3	3	79.11
				K.EQGLLVGLASASPLHMLEK.V	2049.14	0	0	0	0/0/0e+00/1e+04/0e+00/1e+04	0/0/0e+00/4e+03/0e+00/3e+03	1/1/3e+05/3e+04/5e+05/4e+04	1.02	0.66	0.55	10	10	10	1	3	6	79.12
				K.PHPQVYLDCAAK.L	1453.74	0	0	0	0/0/0e+00/2e+02/0e+00/2e+02	0/0/0e+00/4e+03/0e+00/1e+02	0/0/0e+00/0e+00/0e+00/2e+04	1.02	0.66	0.55	10	10	10	1	2	1	79.13
				R.FVLADVKLSSLTELTAK.D	1919.14	0	0	0	0/0/0e+00/0e+00/0e+00/1e+03	0/0/0e+00/0e+00/0e+00/0e+00	0/0/0e+00/7e+01/0e+00/0e+00	1.02	0.66	0.55	10	10	10	1	3	3	79.14
				R.NELPDTLGLR.I	1154.63	0	0	0	0/0/0e+00/2e+04/0e+00/7e+04	0/0/0e+00/1e+03/0e+00/1e+03	0/0/0e+00/4e+03/5e+04/7e+03	1.02	0.66	0.55	10	10	10	1	2	5	79.15
				R.RNELPDTLGLR.I	1310.73	0	0	0	0/1/0e+00/6e+05/0e+00/4e+05	0/0/0e+00/6e+03/0e+00/0e+00	0/0/0e+00/3e+04/0e+00/5e+04	1.02	0.66	0.55	10	10	10	1	2	4	79.16
				R.SIVVPAPEAQNDPR.F	1519.8	0	0	0	1/1/2e+05/3e+04/2e+05/2e+04	0/0/0e+00/1e+03/0e+00/7e+03	0/0/0e+00/5e+04/0e+00/7e+03	1.02	0.66	0.55	10	10	10	1	2	4	79.17
80	P0A9S7	livG High-affinity branched-chain amino acid transport	livG			0	0.31	0.53	0	0	0	NaN	0.31	0.53	2	2	2	1	2	13
				K.ETKELDELIAELR.N	1613.89	0	0.31	0	0/0/0e+00/1e+02/0e+00/0e+00	1/1/2e+05/6e+03/5e+05/2e+04	0/0/0e+00/4e+03/0e+00/1e+04	NaN	0.31	0.53	2	2	2	1	2	1	80.1
				K.LVMGISDR.I	917.5	0	0	0.53	0/0/0e+00/3e+04/0e+00/7e+03	1/1/2e+05/5e+04/4e+05/1e+05	0/1/0e+00/3e+04/0e+00/6e+04	NaN	0.31	0.53	2	2	2	1	2	3	80.2
				K.TTVFNCLTGFYK.P	1505.76	0	0	0	0/0/0e+00/5e+02/0e+00/2e+03	0/0/0e+00/5e+02/0e+00/6e+02	0/0/0e+00/2e+02/0e+00/4e+03	NaN	0.31	0.53	2	2	2	1	3	6	80.3
				R.IGLLEHANR.Q	1049.6	0	0	0	0/1/0e+00/3e+04/0e+00/1e+04	0/0/0e+00/6e+03/0e+00/0e+00	0/0/0e+00/4e+03/0e+00/1e+04	NaN	0.31	0.53	2	2	2	1	2	3	80.4
				R.QASNLAYGDQR.R	1249.61	0	0	0	0/0/0e+00/0e+00/0e+00/0e+00	0/0/0e+00/7e+02/0e+00/6e+03	0/0/0e+00/6e+01/0e+00/1e+02	NaN	0.31	0.53	2	2	2	1	2	2	80.5
81	P63284	clpB Chaperone protein ClpB	clpB			0.64	0.53	0.53	0.46	1.7	0.16	0.74	0.88	0.52	78	78	78	1	2345	123456
				K.AAGATTANITQAIEQMR.G	1773.9	0.55	0.55	0.45	1/1/2e+05/2e+05/4e+05/2e+05	1/1/1e+06/8e+04/2e+06/8e+04	1/1/3e+05/3e+04/3e+05/1e+05	0.74	0.88	0.52	78	78	78	1	2	2	81.1
				K.TAIVEGLAQR.I	1084.62	0.6	1.32	1.12	1/1/1e+06/2e+05/2e+06/2e+05	0/1/0e+00/6e+04/0e+00/5e+04	0/1/0e+00/2e+04/0e+00/2e+04	0.74	0.88	0.52	78	78	78	1	2	4	81.2
				R.WTGIPVSR.M	942.529	0.98	0.2	0.21	1/1/7e+05/3e+05/4e+05/3e+05	0/1/0e+00/1e+05/0e+00/4e+05	0/1/0e+00/1e+05/0e+00/5e+05	0.74	0.88	0.52	78	78	78	1	2	3	81.3
				K.AAGATTANITQAIEQMR.G	1773.9	0.61	0.59	0	1/1/1e+06/2e+05/3e+06/7e+05	0/2/0e+00/7e+04/0e+00/1e+05	0/1/0e+00/2e+04/0e+00/6e+04	0.74	0.88	0.52	78	78	78	1	3	2	81.4
				K.ADGAMDAGNMLKPALAR.G	1756.9	0.67	0	0.48	1/1/0e+00/1e+04/2e+05/2e+04	0/0/0e+00/1e+03/0e+00/2e+02	1/1/5e+05/2e+04/6e+05/4e+04	0.74	0.88	0.52	78	78	78	1	2	1	81.5
				K.ADGAMDAGNMLKPALAR.G	1756.9	0.7	0	0.47	1/1/3e+06/2e+05/6e+06/2e+05	0/1/0e+00/6e+02/0e+00/1e+04	1/1/1e+06/9e+04/3e+06/1e+05	0.74	0.88	0.52	78	78	78	1	3	1	81.6
				K.AHPDVFNILLQVLDDGR.L	1950.04	0.78	0.65	0	0/1/0e+00/2e+04/0e+00/1e+04	1/1/2e+06/3e+04/3e+06/3e+04	0/0/0e+00/8e+02/0e+00/2e+03	0.74	0.88	0.52	78	78	78	1	3	1	81.7
				K.ALANFMFDSDEAMVR.I	1743.8	0	0.51	0.54	0/0/0e+00/1e+03/0e+00/3e+03	1/1/5e+05/5e+04/1e+06/9e+04	1/1/1e+06/9e+04/3e+06/2e+05	0.74	0.88	0.52	78	78	78	1	2	3	81.8
				K.ALANFMFDSDEAMVR.I	1743.8	0	0.63	0.58	0/0/0e+00/8e+02/0e+00/5e+03	0/2/0e+00/2e+04/0e+00/3e+04	1/1/1e+06/5e+04/2e+06/8e+04	0.74	0.88	0.52	78	78	78	1	2	4	81.9
				K.ASLSGTQTIK.A	1060.61	0.7	0	0.35	1/1/2e+05/2e+04/3e+05/2e+04	0/0/0e+00/8e+01/0e+00/2e+02	0/1/0e+00/1e+05/0e+00/1e+05	0.74	0.88	0.52	78	78	78	1	2	6	81.10
				K.VFVAEPSVEDTIAILR.G	1786.99	0	0.58	0.58	0/1/0e+00/4e+04/0e+00/6e+03	1/1/4e+05/2e+05/1e+06/1e+05	1/1/1e+06/1e+05/2e+06/2e+05	0.74	0.88	0.52	78	78	78	1	2	2	81.11
				R.AGLADPNRPIGSFLFLGPTGVGK.T	2340.3	0.44	0.32	0	0/1/0e+00/4e+04/0e+00/1e+05	1/1/4e+06/2e+05/1e+07/7e+05	0/0/0e+00/3e+03/0e+00/2e+03	0.74	0.88	0.52	78	78	78	1	3	1	81.12
				R.GTLADILK.A	885.553	0	0.44	0.39	0/0/0e+00/2e+04/0e+00/6e+02	1/1/2e+05/3e+04/4e+05/3e+04	1/1/3e+05/2e+04/7e+05/5e+04	0.74	0.88	0.52	78	78	78	1	2	4	81.13
				R.LPQVEGTGGDVQPSQDLVR.V	2023.04	0.55	0.64	0	0/1/0e+00/2e+04/0e+00/2e+04	1/1/3e+06/8e+04/3e+06/1e+05	0/1/0e+00/5e+03/0e+00/2e+03	0.74	0.88	0.52	78	78	78	1	2	2	81.14
				R.LVGAPPGYVGYEEGGYLTEAVR.R	2325.17	0.78	0	0.61	1/1/4e+05/3e+04/6e+05/3e+04	0/1/0e+00/4e+02/0e+00/3e+02	0/1/0e+00/9e+04/0e+00/1e+05	0.74	0.88	0.52	78	78	78	1	2	6	81.15
				R.NTVVIMTSNLGSDLIQER.F	2018.05	0	0.52	0.6	0/1/0e+00/3e+04/0e+00/1e+04	0/2/0e+00/7e+04/0e+00/9e+04	1/1/7e+05/4e+04/1e+06/7e+04	0.74	0.88	0.52	78	78	78	1	2	3	81.16
				R.TIQVLQR.R	884.544	0	0.49	0.53	0/0/0e+00/8e+03/0e+00/4e+03	1/1/5e+05/2e+05/1e+06/1e+05	1/1/1e+06/4e+05/2e+06/1e+05	0.74	0.88	0.52	78	78	78	1	2	3	81.17
				R.TIQVLQR.R	884.544	0.52	0	0.56	0/1/0e+00/9e+04/0e+00/2e+05	0/1/0e+00/7e+04/0e+00/4e+04	1/1/3e+05/1e+05/3e+05/6e+04	0.74	0.88	0.52	78	78	78	1	2	4	81.18
				R.VIGQNEAVDAVSNAIR.R	1682.9	0	0.48	0.67	0/0/0e+00/2e+05/0e+00/2e+04	1/1/2e+06/1e+05/5e+06/4e+05	1/0/3e+05/2e+04/6e+05/2e+04	0.74	0.88	0.52	78	78	78	1	2	2	81.19
				R.VIGQNEAVDAVSNAIR.R	1682.9	1.03	0	0.44	1/1/2e+06/1e+05/2e+06/1e+05	0/0/0e+00/1e+03/0e+00/1e+03	0/1/0e+00/2e+05/0e+00/5e+05	0.74	0.88	0.52	78	78	78	1	2	6	81.20
				K.AAGATTANITQAIEQMR.G	1773.9	0	0	0.56	0/0/0e+00/1e+05/0e+00/5e+04	0/0/0e+00/1e+03/0e+00/8e+04	1/1/8e+05/8e+04/1e+06/2e+05	0.74	0.88	0.52	78	78	78	1	2	1	81.21
				K.AIDLIDEAASSIR.M	1400.75	0.79	0	0	1/1/3e+06/2e+05/4e+06/2e+05	0/0/0e+00/2e+05/0e+00/8e+04	0/0/0e+00/6e+05/0e+00/3e+05	0.74	0.88	0.52	78	78	78	1	2	1	81.22
				K.AIDLIDEAASSIR.M	1400.75	0.61	0	0	0/1/0e+00/6e+04/0e+00/7e+04	1/0/0e+00/1e+05/2e+06/3e+05	0/0/0e+00/4e+04/0e+00/3e+05	0.74	0.88	0.52	78	78	78	1	2	2	81.23
				K.AIDLIDEAASSIR.M	1400.75	0	0.79	0	1/0/1e+06/3e+05/4e+06/5e+05	0/1/0e+00/2e+04/0e+00/2e+05	0/0/0e+00/3e+04/1e+06/2e+05	0.74	0.88	0.52	78	78	78	1	2	6	81.24
				K.ALANFMFDSDEAMVR.I	1743.8	1.14	0	0	1/1/3e+05/2e+04/4e+05/2e+04	0/0/0e+00/1e+03/0e+00/5e+03	0/0/0e+00/4e+02/0e+00/3e+03	0.74	0.88	0.52	78	78	78	1	2	1	81.25
				K.ALANFMFDSDEAMVR.I	1743.8	0.98	0	0	1/1/3e+06/1e+05/3e+06/1e+05	0/0/0e+00/1e+02/0e+00/6e+02	0/0/0e+00/2e+03/0e+00/1e+03	0.74	0.88	0.52	78	78	78	1	2	6	81.26
				K.ASLSGTQTIK.A	1060.61	0.57	0	0	1/1/1e+06/1e+05/2e+06/1e+05	0/0/0e+00/3e+03/0e+00/6e+03	0/0/0e+00/4e+03/0e+00/2e+04	0.74	0.88	0.52	78	78	78	1	2	4	81.27
				K.ELVLGVVSHNFRPEFINR.I	2154.18	0	0	0.86	0/2/0e+00/2e+04/0e+00/2e+04	1/0/1e+05/3e+04/2e+05/2e+04	0/1/0e+00/5e+04/0e+00/8e+04	0.74	0.88	0.52	78	78	78	1	3	5	81.28
				K.ELVLGVVSHNFRPEFINR.I	2154.18	0	0	0.71	0/0/0e+00/5e+03/0e+00/1e+05	0/0/0e+00/9e+02/0e+00/2e+03	1/1/5e+05/6e+04/6e+05/1e+05	0.74	0.88	0.52	78	78	78	1	3	6	81.29
				K.ELVLGVVSHNFRPEFINR.I	2154.18	0	0.62	0	0/0/0e+00/8e+04/0e+00/1e+05	1/1/3e+05/1e+05/4e+05/1e+05	0/0/0e+00/1e+02/0e+00/2e+03	0.74	0.88	0.52	78	78	78	1	4	4	81.30
				K.LEQQALMK.E	1015.57	0.55	0	0	1/1/8e+05/1e+05/3e+06/2e+05	0/0/0e+00/2e+04/0e+00/1e+05	0/0/0e+00/3e+03/0e+00/5e+03	0.74	0.88	0.52	78	78	78	1	2	3	81.31
				K.LLSENGYDPVYGAR.P	1580.78	0	0	0.56	0/0/0e+00/1e+03/0e+00/1e+04	0/0/0e+00/2e+03/0e+00/4e+03	1/1/1e+05/3e+04/4e+05/7e+04	0.74	0.88	0.52	78	78	78	1	2	1	81.32
				K.LLSENGYDPVYGAR.P	1580.78	0.56	0	0	1/1/3e+05/4e+04/6e+05/6e+04	0/0/0e+00/5e+02/0e+00/6e+02	0/0/0e+00/6e+03/0e+00/1e+03	0.74	0.88	0.52	78	78	78	1	2	4	81.33
				K.LLSENGYDPVYGAR.P	1580.78	0.8	0	0	1/1/5e+05/4e+04/6e+05/5e+04	0/0/0e+00/9e+01/0e+00/0e+00	0/0/0e+00/6e+03/0e+00/7e+03	0.74	0.88	0.52	78	78	78	1	2	5	81.34
				K.QEGNVILFIDELHTMVGAGK.A	2227.18	0.65	0	0	1/1/6e+06/3e+04/1e+07/5e+04	0/0/0e+00/2e+04/0e+00/1e+05	0/2/0e+00/2e+04/0e+00/2e+04	0.74	0.88	0.52	78	78	78	1	3	1	81.35
				K.QEGNVILFIDELHTMVGAGK.A	2227.18	0	0	0.5	0/2/0e+00/3e+04/0e+00/2e+04	0/1/0e+00/1e+04/0e+00/3e+04	1/1/8e+06/5e+04/2e+07/1e+05	0.74	0.88	0.52	78	78	78	1	3	4	81.36
				K.QLEAATQLEGK.T	1242.68	3.48	0	0	0/1/0e+00/3e+04/0e+00/5e+03	1/0/3e+05/2e+04/1e+06/6e+04	0/0/0e+00/3e+04/0e+00/1e+04	0.74	0.88	0.52	78	78	78	1	2	1	81.37
				K.QLEAATQLEGK.T	1242.68	0	0.54	0	1/1/5e+05/5e+04/9e+05/6e+04	1/1/1e+06/7e+04/2e+06/1e+05	0/0/0e+00/2e+04/0e+00/2e+04	0.74	0.88	0.52	78	78	78	1	2	2	81.38
				K.QLEAATQLEGK.T	1242.68	0	0	0.33	0/0/0e+00/2e+04/0e+00/1e+04	0/0/0e+00/4e+02/0e+00/1e+04	1/1/1e+06/6e+04/3e+06/2e+05	0.74	0.88	0.52	78	78	78	1	2	5	81.39
				K.TAIVEGLAQR.I	1084.62	0.9	0	0	0/1/0e+00/3e+05/0e+00/3e+05	0/0/0e+00/3e+03/0e+00/2e+03	1/1/3e+05/1e+05/6e+05/1e+05	0.74	0.88	0.52	78	78	78	1	2	1	81.40
				K.VFVAEPSVEDTIAILR.G	1786.99	0.57	0	0	1/1/3e+06/2e+05/3e+06/3e+05	0/0/0e+00/5e+04/0e+00/7e+04	0/0/0e+00/1e+05/0e+00/5e+04	0.74	0.88	0.52	78	78	78	1	2	4	81.41
				K.VFVAEPSVEDTIAILR.G	1786.99	0.53	0	0	1/1/7e+05/9e+04/2e+06/1e+05	0/0/0e+00/1e+04/0e+00/7e+04	0/1/0e+00/4e+04/0e+00/4e+04	0.74	0.88	0.52	78	78	78	1	2	5	81.42
				K.VTDAEIAEVLAR.W	1313.72	0	0.56	0	0/2/0e+00/1e+04/0e+00/8e+03	1/1/2e+06/3e+05/2e+06/5e+05	0/0/0e+00/1e+04/0e+00/6e+04	0.74	0.88	0.52	78	78	78	1	2	2	81.43
				K.VTDAEIAEVLAR.W	1313.72	0.71	0	0	1/1/5e+05/1e+05/5e+05/2e+05	0/0/0e+00/6e+03/0e+00/8e+04	0/2/0e+00/3e+03/0e+00/2e+04	0.74	0.88	0.52	78	78	78	1	2	4	81.44
				K.VTDAEIAEVLAR.W	1313.72	0	0	0.55	0/0/0e+00/9e+04/0e+00/7e+03	0/0/0e+00/9e+02/0e+00/4e+03	1/1/3e+06/3e+05/4e+06/4e+05	0.74	0.88	0.52	78	78	78	1	2	6	81.45
				R.AGLADPNRPIGSFLFLGPTGVGK.T	2340.3	0	0	0.35	0/0/0e+00/1e+03/0e+00/2e+03	0/0/0e+00/2e+03/0e+00/3e+03	1/1/0e+00/1e+04/3e+05/3e+04	0.74	0.88	0.52	78	78	78	1	2	3	81.46
				R.AGLADPNRPIGSFLFLGPTGVGK.T	2340.3	0.48	0	0	1/1/3e+06/2e+05/7e+06/3e+05	0/2/0e+00/9e+04/0e+00/2e+05	0/0/0e+00/8e+03/0e+00/1e+04	0.74	0.88	0.52	78	78	78	1	3	2	81.47
				R.AGLADPNRPIGSFLFLGPTGVGK.T	2340.3	0	0	0.45	0/0/0e+00/2e+04/0e+00/5e+04	0/1/0e+00/2e+04/0e+00/6e+04	1/1/2e+06/2e+05/6e+06/5e+05	0.74	0.88	0.52	78	78	78	1	3	3	81.48
				R.AIQQQIENPLAQQILSGELVPGK.V	2530.42	0	0	0.54	0/0/0e+00/9e+02/0e+00/4e+02	0/0/0e+00/2e+03/0e+00/8e+03	1/1/5e+05/6e+04/9e+05/1e+05	0.74	0.88	0.52	78	78	78	1	2	4	81.49
				R.FGELDYAHMK.E	1265.61	0.52	0	0	1/1/6e+04/2e+04/4e+05/4e+04	0/0/0e+00/0e+00/0e+00/6e+02	0/0/0e+00/5e+02/0e+00/7e+02	0.74	0.88	0.52	78	78	78	1	3	5	81.50
				R.GELHCVGATTLDEYR.Q	1747.82	0	0	0.49	0/0/0e+00/2e+04/0e+00/9e+02	0/0/0e+00/0e+00/0e+00/0e+00	1/1/2e+05/8e+04/4e+05/3e+04	0.74	0.88	0.52	78	78	78	1	2	5	81.51
				R.GTLADILK.A	885.553	0.48	0	0	1/1/6e+05/4e+04/2e+06/9e+04	0/0/0e+00/3e+02/0e+00/1e+04	0/0/0e+00/7e+02/0e+00/1e+02	0.74	0.88	0.52	78	78	78	1	2	1	81.52
				R.GTLADILK.A	885.553	0.64	0	0	1/1/6e+05/1e+05/1e+06/1e+05	0/0/0e+00/9e+03/0e+00/0e+00	0/0/0e+00/3e+02/0e+00/4e+02	0.74	0.88	0.52	78	78	78	1	2	2	81.53
				R.GTLADILK.A	885.553	0	0.44	0	0/0/0e+00/8e+04/0e+00/7e+03	1/1/4e+05/1e+05/1e+06/8e+04	0/0/0e+00/8e+01/0e+00/2e+03	0.74	0.88	0.52	78	78	78	1	2	3	81.54
				R.GYEIHISDEALK.L	1429.75	0	0	0.4	0/0/0e+00/3e+03/0e+00/1e+05	0/0/0e+00/4e+02/0e+00/9e+02	1/1/1e+05/4e+04/5e+05/2e+04	0.74	0.88	0.52	78	78	78	1	3	5	81.55
				R.IDMSEFMEK.H	1184.55	0	0.47	0	0/0/0e+00/5e+03/0e+00/2e+04	1/1/2e+06/8e+04/3e+06/2e+05	0/0/0e+00/7e+03/0e+00/2e+04	0.74	0.88	0.52	78	78	78	1	2	2	81.56
				R.IDMSEFMEK.H	1184.55	0.54	0	0	1/1/2e+06/1e+05/4e+06/3e+05	0/0/0e+00/2e+03/0e+00/2e+04	0/1/0e+00/3e+03/0e+00/4e+03	0.74	0.88	0.52	78	78	78	1	2	4	81.57
				R.IDMSEFMEK.H	1184.55	0	0	0.43	0/0/0e+00/8e+03/0e+00/3e+04	0/0/0e+00/2e+02/0e+00/3e+03	1/1/1e+06/7e+04/2e+06/2e+05	0.74	0.88	0.52	78	78	78	1	2	6	81.58
				R.IINGEVPEGLK.G	1223.71	0.47	0	0	1/1/1e+06/4e+04/2e+06/1e+05	0/0/0e+00/1e+02/0e+00/8e+03	0/2/0e+00/6e+03/0e+00/1e+04	0.74	0.88	0.52	78	78	78	1	2	4	81.59
				R.LKGVLNDLAK.Q	1153.74	0	0.25	0	0/0/0e+00/0e+00/0e+00/0e+00	1/1/9e+04/5e+03/4e+05/2e+04	0/0/0e+00/6e+02/0e+00/8e+01	0.74	0.88	0.52	78	78	78	1	2	4	81.60
				R.LPQVEGTGGDVQPSQDLVR.V	2023.04	0.72	0	0	1/1/3e+06/1e+05/4e+06/1e+05	0/0/0e+00/7e+03/0e+00/1e+04	0/0/0e+00/4e+03/0e+00/1e+02	0.74	0.88	0.52	78	78	78	1	2	3	81.61
				R.LPQVEGTGGDVQPSQDLVR.V	2023.04	0	0	0.63	0/0/0e+00/3e+03/0e+00/5e+03	0/0/0e+00/8e+01/0e+00/0e+00	1/1/7e+05/5e+04/9e+05/9e+04	0.74	0.88	0.52	78	78	78	1	2	5	81.62
				R.LPQVEGTGGDVQPSQDLVR.V	2023.04	0	0	0.6	0/0/0e+00/3e+02/0e+00/3e+02	0/0/0e+00/3e+02/0e+00/0e+00	1/1/8e+05/6e+04/1e+06/9e+04	0.74	0.88	0.52	78	78	78	1	2	6	81.63
				R.LVGAPPGYVGYEEGGYLTEAVR.R	2325.17	0.84	0	0	1/1/6e+05/6e+04/7e+05/8e+04	0/0/0e+00/1e+03/0e+00/6e+02	0/0/0e+00/2e+03/0e+00/2e+04	0.74	0.88	0.52	78	78	78	1	2	5	81.64
				R.LVGAPPGYVGYEEGGYLTEAVR.R	2325.17	0.93	0	0	1/1/6e+05/2e+05/7e+05/2e+05	0/1/0e+00/6e+03/0e+00/2e+03	0/1/0e+00/4e+04/0e+00/2e+04	0.74	0.88	0.52	78	78	78	1	3	5	81.65
				R.MSELQYGK.I	1010.51	0.71	0	0	1/1/9e+05/7e+04/1e+06/1e+05	0/0/0e+00/1e+03/0e+00/9e+03	0/1/0e+00/3e+03/0e+00/6e+03	0.74	0.88	0.52	78	78	78	1	2	4	81.66
				R.NTVVIMTSNLGSDLIQER.F	2018.05	0.63	0	0	1/1/5e+05/4e+04/9e+05/6e+04	0/0/0e+00/8e+02/0e+00/5e+03	0/1/0e+00/6e+04/0e+00/7e+04	0.74	0.88	0.52	78	78	78	1	2	5	81.67
				R.QYSELEEEWK.A	1395.66	0	9.15	0	0/0/0e+00/6e+02/0e+00/3e+04	1/1/3e+05/2e+04/0e+00/5e+05	0/0/0e+00/1e+03/0e+00/6e+04	0.74	0.88	0.52	78	78	78	1	2	1	81.68
				R.QYSELEEEWKAEK.A	1751.86	0	0.39	0	0/0/0e+00/1e+03/0e+00/2e+05	1/1/6e+05/6e+04/1e+06/1e+05	0/0/0e+00/2e+04/0e+00/1e+05	0.74	0.88	0.52	78	78	78	1	3	1	81.69
				R.RVLALDMGALVAGAK.Y	1539.92	0	0.51	0	0/0/0e+00/2e+03/0e+00/7e+03	1/1/2e+05/6e+03/3e+05/1e+04	0/0/0e+00/2e+02/0e+00/1e+03	0.74	0.88	0.52	78	78	78	1	2	6	81.70
				R.TIQVLQR.R	884.544	0.67	0	0	1/1/1e+06/9e+04/2e+06/2e+05	0/1/0e+00/2e+03/0e+00/1e+04	0/0/0e+00/2e+04/0e+00/3e+03	0.74	0.88	0.52	78	78	78	1	2	5	81.71
				R.VIGQNEAVDAVSNAIR.R	1682.9	0	0	0.37	0/0/0e+00/3e+04/0e+00/2e+04	0/0/0e+00/3e+04/0e+00/3e+04	1/1/0e+00/9e+04/2e+06/2e+05	0.74	0.88	0.52	78	78	78	1	2	1	81.72
				R.VIGQNEAVDAVSNAIR.R	1682.9	0.47	0	0	1/1/2e+06/9e+04/4e+06/2e+05	0/0/0e+00/6e+03/0e+00/9e+02	0/1/0e+00/9e+03/0e+00/6e+03	0.74	0.88	0.52	78	78	78	1	3	5	81.73
				R.VLNLCDK.L	916.505	0	0	0.41	0/2/0e+00/1e+04/0e+00/3e+04	0/0/0e+00/3e+05/0e+00/3e+05	1/1/2e+05/2e+04/4e+05/5e+04	0.74	0.88	0.52	78	78	78	1	2	2	81.74
				R.WTGIPVSR.M	942.529	0	0.47	0	0/0/0e+00/2e+05/0e+00/3e+04	1/1/1e+06/1e+05/2e+06/3e+05	0/1/0e+00/3e+04/0e+00/2e+05	0.74	0.88	0.52	78	78	78	1	2	4	81.75
				R.WTGIPVSR.M	942.529	0	0.7	0	0/0/0e+00/1e+05/0e+00/1e+05	0/1/0e+00/1e+05/0e+00/1e+05	1/0/1e+05/1e+04/3e+05/3e+04	0.74	0.88	0.52	78	78	78	1	2	5	81.76
				R.YELHHHVQITDPAIVAAATLSHR.Y	2607.38	0.52	0	0	1/1/3e+05/1e+05/5e+05/3e+05	0/0/0e+00/3e+04/0e+00/2e+04	0/1/0e+00/9e+03/0e+00/2e+04	0.74	0.88	0.52	78	78	78	1	4	6	81.77
				R.YELHHHVQITDPAIVAAATLSHR.Y	2607.38	0.75	0	0	1/1/5e+05/1e+05/4e+05/1e+05	0/0/0e+00/7e+01/0e+00/3e+03	0/0/0e+00/0e+00/0e+00/0e+00	0.74	0.88	0.52	78	78	78	1	5	6	81.78
				K.ADGAMDAGNMLKPALAR.G	1756.9	0	0	0	0/0/1e+05/4e+03/4e+05/5e+04	0/0/0e+00/2e+02/0e+00/3e+02	0/0/0e+00/6e+04/0e+00/2e+03	0.74	0.88	0.52	78	78	78	1	2	6	81.79
				K.ASLSGTQTIK.A	1060.61	0	0	0	0/1/0e+00/7e+04/0e+00/3e+04	0/0/0e+00/2e+05/0e+00/2e+05	1/0/0e+00/8e+03/8e+04/2e+04	0.74	0.88	0.52	78	78	78	1	2	2	81.80
				K.ELVLGVVSHNFRPEFINR.I	2154.18	0	0	0	1/0/0e+00/9e+04/6e+05/1e+05	0/1/0e+00/5e+04/0e+00/1e+05	0/0/0e+00/3e+03/0e+00/7e+03	0.74	0.88	0.52	78	78	78	1	3	3	81.81
				K.ELVLGVVSHNFRPEFINR.I	2154.18	0	0	0	0/0/0e+00/2e+04/0e+00/2e+04	0/1/0e+00/1e+04/0e+00/2e+04	1/0/2e+05/7e+04/4e+05/1e+05	0.74	0.88	0.52	78	78	78	1	4	5	81.82
				K.LDPVIGR.D	796.481	0	0	0	0/0/0e+00/0e+00/4e+06/8e+05	0/0/0e+00/0e+00/0e+00/4e+03	0/0/0e+00/0e+00/0e+00/5e+03	0.74	0.88	0.52	78	78	78	1	2	5	81.83
				K.LLSENGYDPVYGAR.P	1580.78	0	0	0	0/0/0e+00/8e+03/0e+00/8e+03	0/0/0e+00/7e+03/0e+00/3e+04	0/1/0e+00/7e+03/0e+00/1e+04	0.74	0.88	0.52	78	78	78	1	2	2	81.84
				K.LLSENGYDPVYGAR.P	1580.78	0	0	0	0/1/0e+00/2e+04/0e+00/3e+04	0/0/0e+00/0e+00/0e+00/1e+02	1/0/6e+05/2e+04/1e+06/6e+04	0.74	0.88	0.52	78	78	78	1	2	6	81.85
				K.NNPVLIGEPGVGK.T	1348.77	0	0	0	0/0/0e+00/2e+04/0e+00/7e+04	0/0/0e+00/2e+03/2e+06/1e+05	0/0/0e+00/8e+03/1e+05/6e+04	0.74	0.88	0.52	78	78	78	1	2	2	81.86
				K.NNPVLIGEPGVGK.T	1348.77	0	0	0	0/0/0e+00/1e+03/2e+05/2e+04	0/0/0e+00/3e+03/0e+00/8e+02	0/0/0e+00/2e+03/0e+00/9e+03	0.74	0.88	0.52	78	78	78	1	2	5	81.87
				K.RLDMLNEELSDKER.Q	1802.92	0	0	0	0/0/0e+00/2e+03/0e+00/1e+02	1/0/0e+00/3e+04/4e+05/2e+04	0/0/0e+00/5e+03/0e+00/7e+03	0.74	0.88	0.52	78	78	78	1	2	2	81.88
				K.RLDMLNEELSDKER.Q	1802.92	0	0	0	0/0/0e+00/0e+00/0e+00/7e+03	0/0/0e+00/1e+03/0e+00/2e+03	1/0/1e+05/2e+04/2e+05/3e+04	0.74	0.88	0.52	78	78	78	1	2	6	81.89
				K.RLDMLNEELSDKER.Q	1802.92	0	0	0	1/0/0e+00/2e+04/7e+05/8e+04	0/0/0e+00/7e+03/0e+00/3e+04	0/1/0e+00/2e+03/0e+00/3e+03	0.74	0.88	0.52	78	78	78	1	3	3	81.90
				K.RLDMLNEELSDKER.Q	1802.92	0	0	0	0/0/0e+00/4e+02/0e+00/4e+04	0/0/0e+00/2e+02/0e+00/2e+02	1/1/6e+05/2e+04/2e+06/6e+04	0.74	0.88	0.52	78	78	78	1	3	6	81.91
				K.YTIDLTER.A	1037.54	0	0	0	0/0/0e+00/5e+03/0e+00/1e+05	0/2/0e+00/6e+03/0e+00/1e+04	1/1/3e+05/3e+04/5e+05/4e+04	0.74	0.88	0.52	78	78	78	1	2	1	81.92
				R.AGLADPNRPIGSFLFLGPTGVGK.T	2340.3	0	0	0	0/0/0e+00/2e+02/0e+00/7e+02	0/0/9e+04/2e+03/3e+05/9e+03	0/0/0e+00/2e+03/0e+00/0e+00	0.74	0.88	0.52	78	78	78	1	2	1	81.93
				R.FGELDYAHMK.E	1265.61	0	0	0	0/1/0e+00/2e+04/0e+00/2e+04	0/0/0e+00/5e+03/9e+05/4e+04	0/0/0e+00/1e+03/0e+00/2e+04	0.74	0.88	0.52	78	78	78	1	2	2	81.94
				R.FGELDYAHMK.E	1265.61	0	0	0	0/0/0e+00/1e+02/0e+00/2e+04	0/0/0e+00/2e+02/0e+00/4e+02	1/0/1e+05/4e+03/3e+05/1e+04	0.74	0.88	0.52	78	78	78	1	3	1	81.95
				R.GELHCVGATTLDEYR.Q	1747.82	0	0	0	0/1/0e+00/3e+03/0e+00/2e+03	1/1/0e+00/9e+04/3e+05/4e+04	0/0/0e+00/2e+02/0e+00/0e+00	0.74	0.88	0.52	78	78	78	1	2	2	81.96
				R.GELHCVGATTLDEYR.Q	1747.82	0	0	0	1/1/2e+05/1e+05/3e+05/4e+04	0/1/0e+00/1e+03/0e+00/6e+02	0/0/0e+00/0e+00/0e+00/0e+00	0.74	0.88	0.52	78	78	78	1	2	3	81.97
				R.GELHCVGATTLDEYR.Q	1747.82	0	0	0	0/0/0e+00/1e+02/0e+00/0e+00	0/0/0e+00/0e+00/0e+00/0e+00	1/1/3e+05/6e+04/6e+05/4e+04	0.74	0.88	0.52	78	78	78	1	2	6	81.98
				R.GYEIHISDEALK.L	1429.75	0	0	0	1/0/2e+05/7e+04/5e+05/4e+04	0/0/0e+00/3e+03/0e+00/5e+05	0/0/0e+00/1e+03/0e+00/1e+05	0.74	0.88	0.52	78	78	78	1	2	3	81.99
				R.GYEIHISDEALK.L	1429.75	0	0	0	0/0/0e+00/6e+02/0e+00/1e+04	0/0/0e+00/8e+03/2e+05/6e+03	0/0/0e+00/4e+03/0e+00/2e+05	0.74	0.88	0.52	78	78	78	1	3	1	81.100
				R.GYEIHISDEALK.L	1429.75	0	0	0	1/1/4e+05/2e+05/6e+05/1e+05	0/0/0e+00/1e+04/0e+00/4e+04	0/0/0e+00/4e+03/0e+00/1e+04	0.74	0.88	0.52	78	78	78	1	3	3	81.101
				R.IDEVVVFHPLGEQHIASIAQIQLK.R	2740.54	0	0	0	0/0/0e+00/2e+05/0e+00/1e+03	0/1/0e+00/5e+04/0e+00/3e+03	0/0/2e+05/5e+04/4e+05/4e+04	0.74	0.88	0.52	78	78	78	1	3	4	81.102
				R.LDMLNEELSDKER.Q	1646.82	0	0	0	0/0/0e+00/6e+02/0e+00/5e+04	0/0/0e+00/0e+00/0e+00/0e+00	0/0/0e+00/3e+03/0e+00/9e+04	0.74	0.88	0.52	78	78	78	1	2	5	81.103
				R.LEVNEDRIVAVQ.-	1411.77	0	0	0	1/0/1e+05/1e+04/0e+00/2e+04	0/0/0e+00/6e+04/0e+00/3e+04	0/0/0e+00/4e+03/0e+00/7e+02	0.74	0.88	0.52	78	78	78	1	2	2	81.104
				R.LPQVEGTGGDVQPSQDLVR.V	2023.04	0	0	0	1/0/0e+00/7e+04/7e+05/2e+05	0/0/0e+00/6e+04/0e+00/9e+04	0/0/0e+00/6e+03/0e+00/4e+03	0.74	0.88	0.52	78	78	78	1	3	3	81.105
				R.LVGAPPGYVGYEEGGYLTEAVR.R	2325.17	0	0	0	0/0/0e+00/3e+03/0e+00/7e+03	0/0/0e+00/1e+02/0e+00/6e+02	1/1/6e+05/2e+05/6e+05/6e+04	0.74	0.88	0.52	78	78	78	1	2	1	81.106
				R.LVGAPPGYVGYEEGGYLTEAVR.R	2325.17	0	0	0	0/0/0e+00/5e+04/0e+00/8e+03	1/1/2e+06/2e+05/6e+05/1e+05	0/0/0e+00/9e+04/0e+00/1e+04	0.74	0.88	0.52	78	78	78	1	2	2	81.107
				R.MEQELHHR.V	1106.53	0	0	0	0/0/0e+00/1e+03/0e+00/5e+03	0/0/0e+00/1e+02/0e+00/1e+02	0/0/0e+00/1e+03/1e+05/6e+03	0.74	0.88	0.52	78	78	78	1	2	4	81.108
				R.MQIDSKPEELDR.L	1515.76	0	0	0	0/0/0e+00/2e+03/0e+00/1e+03	1/0/1e+05/1e+04/4e+05/4e+04	0/0/0e+00/0e+00/0e+00/0e+00	0.74	0.88	0.52	78	78	78	1	2	2	81.109
				R.MQIDSKPEELDR.L	1515.76	0	0	0	0/0/0e+00/1e+04/0e+00/4e+04	1/0/1e+06/1e+05/8e+06/1e+06	0/0/0e+00/3e+04/0e+00/1e+05	0.74	0.88	0.52	78	78	78	1	3	1	81.110
				R.MQIDSKPEELDR.L	1515.76	0	0	0	1/1/2e+06/8e+04/1e+07/9e+05	0/0/0e+00/1e+05/0e+00/6e+05	0/0/0e+00/7e+03/0e+00/4e+04	0.74	0.88	0.52	78	78	78	1	3	2	81.111
				R.NTVVIMTSNLGSDLIQER.F	2018.05	0	0	0	0/0/0e+00/1e+04/0e+00/2e+03	1/0/4e+05/2e+04/3e+05/3e+04	1/1/3e+05/2e+04/7e+05/4e+04	0.74	0.88	0.52	78	78	78	1	2	4	81.112
				R.QLPDKAIDLIDEAASSIR.M	2011.1	0	0	0	0/0/0e+00/2e+04/0e+00/2e+04	0/0/0e+00/1e+04/0e+00/8e+02	1/0/4e+05/2e+05/3e+05/3e+04	0.74	0.88	0.52	78	78	78	1	3	1	81.113
				R.QYSELEEEWK.A	1395.66	0	0	0	1/0/4e+05/1e+04/3e+05/3e+05	0/0/0e+00/9e+03/0e+00/3e+05	0/0/0e+00/1e+03/0e+00/1e+03	0.74	0.88	0.52	78	78	78	1	2	2	81.114
				R.QYSELEEEWK.A	1395.66	0	0	0	0/0/0e+00/2e+03/0e+00/6e+04	0/0/0e+00/4e+02/0e+00/4e+02	1/0/0e+00/5e+03/1e+05/4e+04	0.74	0.88	0.52	78	78	78	1	2	4	81.115
				R.QYSELEEEWKAEK.A	1751.86	0	0	0	0/0/0e+00/7e+03/0e+00/2e+03	0/0/0e+00/7e+02/0e+00/6e+03	0/0/0e+00/0e+00/0e+00/7e+03	0.74	0.88	0.52	78	78	78	1	2	3	81.116
				R.QYSELEEEWKAEK.A	1751.86	0	0	0	0/0/0e+00/3e+02/0e+00/9e+03	0/0/0e+00/0e+00/0e+00/0e+00	1/0/0e+00/3e+04/2e+05/1e+04	0.74	0.88	0.52	78	78	78	1	2	5	81.117
				R.RPYSVILLDEVEK.A	1615.92	0	0	0	0/0/0e+00/4e+03/1e+05/6e+03	0/0/0e+00/1e+02/0e+00/0e+00	0/0/0e+00/3e+04/0e+00/2e+03	0.74	0.88	0.52	78	78	78	1	2	6	81.118
				R.TDINQALNR.L	1071.57	0	0	0	0/0/0e+00/8e+03/0e+00/5e+03	1/1/1e+06/1e+05/2e+06/9e+04	0/1/0e+00/3e+03/0e+00/2e+03	0.74	0.88	0.52	78	78	78	1	2	2	81.119
				R.TDINQALNR.L	1071.57	0	0	0	1/1/5e+05/5e+04/5e+05/5e+04	0/0/0e+00/4e+03/0e+00/7e+03	0/1/0e+00/4e+04/0e+00/2e+04	0.74	0.88	0.52	78	78	78	1	2	4	81.120
				R.TDINQALNR.L	1071.57	0	0	0	0/0/0e+00/5e+04/0e+00/3e+04	0/0/0e+00/5e+01/0e+00/2e+03	1/1/3e+05/8e+04/6e+05/4e+04	0.74	0.88	0.52	78	78	78	1	2	5	81.121
				R.TKNNPVLIGEPGVGK.T	1605.95	0	0	0	0/0/0e+00/0e+00/0e+00/0e+00	0/0/0e+00/0e+00/0e+00/0e+00	1/0/9e+04/4e+03/3e+05/1e+04	0.74	0.88	0.52	78	78	78	1	2	6	81.122
				R.VIGQNEAVDAVSNAIRRSR.A	2083.13	0	0	0	0/3/0e+00/1e+04/0e+00/3e+04	0/0/0e+00/1e+04/0e+00/7e+03	0/0/0e+00/7e+02/0e+00/3e+03	0.74	0.88	0.52	78	78	78	1	2	3	81.123
				R.VLNLCDK.L	916.505	0	0	0	0/0/0e+00/1e+05/0e+00/3e+05	0/0/0e+00/9e+03/0e+00/2e+04	0/1/0e+00/2e+04/0e+00/5e+03	0.74	0.88	0.52	78	78	78	1	2	4	81.124
				R.WTGIPVSR.M	942.529	0	0	0	1/1/4e+05/1e+05/2e+06/1e+05	0/1/0e+00/2e+04/0e+00/2e+04	0/1/0e+00/2e+05/0e+00/3e+05	0.74	0.88	0.52	78	78	78	1	2	2	81.125
				R.YELHHHVQITDPAIVAAATLSHR.Y	2607.38	0	0	0	0/0/0e+00/4e+03/0e+00/1e+03	0/0/0e+00/2e+04/0e+00/2e+03	1/0/1e+05/2e+04/3e+05/1e+04	0.74	0.88	0.52	78	78	78	1	3	3	81.126
82	P17846	cysI Sulfite reductase [NADPH] hemoprotein beta-compone	cysI			0.63	0.55	0.53	0.32	0.54	0.48	0.67	0.66	0.6	59	59	59	1	23	123456
				R.ITANQNLIIAGVPESEK.A	1853.03	0.61	0.54	0.61	0/1/0e+00/2e+04/0e+00/2e+04	0/1/0e+00/9e+04/0e+00/1e+05	1/1/3e+05/2e+04/4e+05/2e+04	0.67	0.66	0.6	59	59	59	1	2	2	82.1
				K.FAGENTIYGSIR.L	1354.69	0.48	0	0.53	1/1/1e+06/1e+05/3e+06/2e+05	0/0/0e+00/4e+04/0e+00/1e+04	0/1/0e+00/8e+04/0e+00/1e+05	0.67	0.66	0.6	59	59	59	1	2	1	82.2
				K.FAGENTIYGSIR.L	1354.69	0.68	0	0.67	0/1/0e+00/9e+04/0e+00/1e+05	1/0/6e+05/1e+05/1e+06/2e+05	0/1/0e+00/3e+04/0e+00/4e+04	0.67	0.66	0.6	59	59	59	1	2	2	82.3
				K.FAGENTIYGSIR.L	1354.69	0	0.57	0.51	0/0/0e+00/2e+04/0e+00/1e+05	0/1/0e+00/3e+04/0e+00/2e+05	1/1/1e+05/2e+04/2e+05/3e+04	0.67	0.66	0.6	59	59	59	1	2	3	82.4
				K.GDNFLLIR.F	974.555	0	0.56	0.51	0/3/0e+00/1e+04/0e+00/6e+03	1/1/3e+05/3e+04/7e+05/5e+04	0/1/0e+00/3e+04/0e+00/5e+04	0.67	0.66	0.6	59	59	59	1	2	3	82.5
				K.TGLLEIAK.I	899.569	0.42	0	0.35	1/1/3e+05/4e+04/9e+05/1e+05	0/0/0e+00/2e+03/0e+00/0e+00	1/1/3e+05/3e+04/7e+05/4e+04	0.67	0.66	0.6	59	59	59	1	2	1	82.6
				K.TGLLEIAK.I	899.569	0.42	0	0.35	0/1/0e+00/3e+04/0e+00/8e+04	0/0/0e+00/6e+02/0e+00/4e+02	1/1/2e+05/1e+04/7e+05/3e+04	0.67	0.66	0.6	59	59	59	1	2	2	82.7
				R.AMLAEVGLVGK.A	1142.67	0	0.49	0.32	0/0/0e+00/6e+04/0e+00/2e+04	1/1/6e+05/1e+05/2e+06/1e+05	1/1/1e+06/1e+05/3e+06/3e+05	0.67	0.66	0.6	59	59	59	1	2	4	82.8
				R.FLPSFIDNIDNLMAK.H	1793.95	0.79	0.6	0	1/1/3e+06/1e+05/8e+06/1e+05	0/1/0e+00/1e+05/0e+00/2e+05	0/0/0e+00/7e+04/0e+00/9e+03	0.67	0.66	0.6	59	59	59	1	2	6	82.9
				R.GTIAEDLNDGLTGGFKGDNFLLIR.F	2592.36	0	2.84	0.56	0/0/0e+00/7e+04/0e+00/2e+04	0/2/0e+00/1e+05/0e+00/9e+04	1/1/2e+06/7e+04/2e+06/1e+05	0.67	0.66	0.6	59	59	59	1	3	2	82.10
				R.GTIAEDLNDGLTGGFKGDNFLLIR.F	2592.36	0	0.55	0.43	0/0/0e+00/2e+04/0e+00/2e+04	1/1/7e+05/3e+04/1e+06/6e+04	1/1/3e+06/3e+04/8e+06/6e+04	0.67	0.66	0.6	59	59	59	1	3	4	82.11
				R.GTIAEDLNDGLTGGFKGDNFLLIR.F	2592.36	0.85	0	3	1/1/2e+06/2e+05/2e+06/2e+05	0/0/0e+00/1e+04/0e+00/7e+03	0/1/0e+00/6e+04/0e+00/3e+04	0.67	0.66	0.6	59	59	59	1	3	6	82.12
				R.ITANQNLIIAGVPESEK.A	1853.03	0.58	0	0.6	1/1/3e+05/4e+04/8e+05/6e+04	0/0/0e+00/0e+00/0e+00/0e+00	1/1/1e+05/6e+04/6e+05/1e+05	0.67	0.66	0.6	59	59	59	1	2	1	82.13
				R.MYKENITEPEILASLDELIGR.W	2490.31	0.75	0.73	0	1/1/7e+06/1e+05/1e+07/6e+04	0/1/0e+00/5e+04/0e+00/3e+04	0/0/0e+00/2e+04/0e+00/2e+04	0.67	0.66	0.6	59	59	59	1	3	3	82.14
				R.QTFQFHGILK.K	1273.72	0.55	0.45	0	0/1/0e+00/3e+04/0e+00/5e+04	1/1/2e+05/2e+04/4e+05/4e+04	0/0/0e+00/9e+01/0e+00/2e+02	0.67	0.66	0.6	59	59	59	1	3	4	82.15
				K.ESGLMNAVTPQR.E	1329.67	0	0	0.55	0/1/0e+00/1e+04/0e+00/4e+03	0/0/0e+00/1e+06/0e+00/8e+03	1/1/6e+05/9e+04/1e+06/2e+05	0.67	0.66	0.6	59	59	59	1	2	1	82.16
				K.ESGLMNAVTPQR.E	1329.67	0.66	0	0	1/1/9e+05/2e+05/2e+06/3e+05	1/0/0e+00/4e+03/0e+00/9e+03	0/0/0e+00/3e+04/0e+00/4e+03	0.67	0.66	0.6	59	59	59	1	2	4	82.17
				K.ESGLMNAVTPQR.E	1329.67	0.68	0	0	1/1/1e+06/9e+04/1e+06/1e+05	0/0/0e+00/0e+00/0e+00/2e+02	0/0/0e+00/1e+04/0e+00/2e+04	0.67	0.66	0.6	59	59	59	1	2	5	82.18
				K.FEPIRPYEFTGR.G	1538.79	0	0.49	0	0/0/0e+00/7e+04/0e+00/1e+05	1/1/3e+05/6e+04/4e+05/3e+04	1/0/0e+00/3e+04/3e+05/3e+04	0.67	0.66	0.6	59	59	59	1	2	3	82.19
				K.FEPIRPYEFTGR.G	1538.79	0.58	0	0	1/1/4e+05/2e+05/1e+06/8e+04	0/0/0e+00/8e+02/0e+00/4e+03	0/0/0e+00/1e+05/0e+00/1e+04	0.67	0.66	0.6	59	59	59	1	2	5	82.20
				K.GDNFLLIR.F	974.555	0	0	0.6	0/0/0e+00/2e+04/0e+00/6e+03	0/2/0e+00/3e+04/0e+00/3e+04	1/1/6e+05/5e+04/1e+06/7e+04	0.67	0.66	0.6	59	59	59	1	2	4	82.21
				K.GDNFLLIR.F	974.555	0.36	0	0	1/1/1e+05/4e+04/7e+05/1e+05	0/0/0e+00/2e+04/0e+00/4e+03	0/0/0e+00/2e+04/0e+00/1e+03	0.67	0.66	0.6	59	59	59	1	2	6	82.22
				K.KISEHLLPR.T	1147.71	0.66	0	0	1/1/2e+05/1e+04/4e+05/1e+04	0/0/0e+00/0e+00/0e+00/0e+00	0/0/0e+00/4e+03/0e+00/1e+03	0.67	0.66	0.6	59	59	59	1	2	5	82.23
				K.NVKPVHQMLHSVGLDALATANDMNR.N	2787.44	0	0	0.53	0/0/0e+00/4e+05/0e+00/2e+03	0/0/0e+00/0e+00/0e+00/0e+00	1/1/6e+05/1e+05/1e+06/8e+04	0.67	0.66	0.6	59	59	59	1	3	1	82.24
				K.NVKPVHQMLHSVGLDALATANDMNR.N	2787.44	0	0.53	0	1/0/3e+05/4e+04/5e+05/5e+04	0/1/0e+00/4e+04/0e+00/6e+04	0/0/0e+00/3e+04/0e+00/4e+03	0.67	0.66	0.6	59	59	59	1	3	5	82.25
				K.NVKPVHQMLHSVGLDALATANDMNR.N	2787.44	0	0.6	0	0/0/0e+00/3e+05/0e+00/7e+03	1/1/3e+05/3e+04/6e+05/4e+04	0/0/0e+00/1e+04/0e+00/9e+03	0.67	0.66	0.6	59	59	59	1	3	6	82.26
				K.VATTDEEPILGQTYLPR.K	1931.01	0	0.68	0	0/0/0e+00/9e+04/0e+00/2e+03	1/1/2e+06/2e+05/4e+06/2e+05	0/0/0e+00/8e+03/0e+00/1e+04	0.67	0.66	0.6	59	59	59	1	2	2	82.27
				K.VATTDEEPILGQTYLPR.K	1931.01	0.71	0	0	1/1/2e+06/2e+05/3e+06/2e+05	0/0/0e+00/7e+04/0e+00/1e+04	0/0/0e+00/8e+02/0e+00/5e+03	0.67	0.66	0.6	59	59	59	1	2	3	82.28
				K.VATTDEEPILGQTYLPR.K	1931.01	0	0	0.42	0/1/0e+00/2e+04/0e+00/2e+04	0/0/0e+00/1e+04/0e+00/4e+03	1/1/4e+05/5e+04/8e+05/4e+04	0.67	0.66	0.6	59	59	59	1	2	5	82.29
				K.VATTDEEPILGQTYLPR.K	1931.01	0	0	0.62	0/1/0e+00/9e+03/0e+00/2e+03	0/0/0e+00/5e+03/0e+00/3e+03	1/1/2e+06/3e+05/5e+06/3e+05	0.67	0.66	0.6	59	59	59	1	2	6	82.30
				M.SEKHPGPLVVEGK.L	1459.84	0	0	0.33	0/0/0e+00/3e+02/0e+00/5e+01	0/0/0e+00/7e+01/0e+00/0e+00	1/1/6e+04/4e+03/3e+05/9e+03	0.67	0.66	0.6	59	59	59	1	2	6	82.31
				R.AGIIRPVLDPAR.D	1304.79	0	0.34	0	0/0/0e+00/4e+04/0e+00/1e+04	1/1/2e+05/1e+04/6e+05/5e+04	0/1/0e+00/1e+04/0e+00/4e+02	0.67	0.66	0.6	59	59	59	1	2	4	82.32
				R.AGIIRPVLDPAR.D	1304.79	0.29	0	0	1/1/9e+05/8e+04/3e+06/1e+05	0/0/0e+00/4e+02/0e+00/3e+02	0/0/0e+00/5e+03/0e+00/9e+02	0.67	0.66	0.6	59	59	59	1	3	2	82.33
				R.AGIIRPVLDPAR.D	1304.79	0	0.33	0	0/0/0e+00/8e+03/0e+00/1e+04	1/1/3e+05/4e+04/1e+06/1e+05	0/0/0e+00/2e+03/0e+00/0e+00	0.67	0.66	0.6	59	59	59	1	3	4	82.34
				R.AMLAEVGLVGK.A	1142.67	0.6	0	0	1/1/2e+06/2e+05/3e+06/3e+05	0/0/0e+00/5e+03/0e+00/2e+03	0/0/0e+00/3e+04/0e+00/8e+03	0.67	0.66	0.6	59	59	59	1	2	1	82.35
				R.AYAEIWLDQEK.V	1420.72	2.13	0	0	1/1/1e+06/8e+05/1e+06/2e+05	0/0/0e+00/1e+06/0e+00/2e+04	0/0/0e+00/5e+04/0e+00/1e+04	0.67	0.66	0.6	59	59	59	1	2	4	82.36
				R.EAGEGFGDFTVR.A	1311.61	0.59	0	0	1/1/2e+06/1e+05/3e+06/2e+05	0/1/0e+00/5e+04/0e+00/6e+04	0/1/0e+00/1e+04/0e+00/2e+04	0.67	0.66	0.6	59	59	59	1	2	3	82.37
				R.EAGEGFGDFTVR.A	1311.61	0	0	0.54	0/1/0e+00/4e+04/0e+00/6e+04	0/0/0e+00/1e+03/0e+00/4e+03	1/1/2e+05/8e+04/4e+05/2e+05	0.67	0.66	0.6	59	59	59	1	2	5	82.38
				R.EAGEGFGDFTVR.A	1311.61	0	0	0.53	0/0/0e+00/4e+04/0e+00/2e+04	0/0/0e+00/0e+00/0e+00/3e+03	1/1/5e+05/5e+04/7e+05/1e+05	0.67	0.66	0.6	59	59	59	1	2	6	82.39
				R.ENSMACVSFPTCPLAMAEAER.F	2399.05	0	0	0.48	0/0/0e+00/0e+00/0e+00/4e+02	0/0/0e+00/4e+04/0e+00/2e+04	1/1/5e+05/2e+04/6e+05/4e+04	0.67	0.66	0.6	59	59	59	1	2	1	82.40
				R.ENSMACVSFPTCPLAMAEAER.F	2399.05	0	0.53	0	0/0/0e+00/3e+04/0e+00/8e+03	1/1/7e+05/8e+04/1e+06/1e+05	0/0/0e+00/3e+03/0e+00/8e+03	0.67	0.66	0.6	59	59	59	1	2	2	82.41
				R.ENSMACVSFPTCPLAMAEAER.F	2399.05	0.7	0	0	1/1/5e+05/6e+04/7e+05/6e+04	0/0/0e+00/3e+02/0e+00/0e+00	0/0/0e+00/2e+04/0e+00/0e+00	0.67	0.66	0.6	59	59	59	1	2	4	82.42
				R.ENSMACVSFPTCPLAMAEAER.F	2399.05	0.61	0	0	1/1/5e+05/2e+04/8e+05/4e+04	0/0/0e+00/5e+02/0e+00/0e+00	0/1/0e+00/6e+04/0e+00/3e+04	0.67	0.66	0.6	59	59	59	1	2	5	82.43
				R.FHGMYQQDDRDIR.A	1707.78	0	0	0.65	0/0/0e+00/6e+01/0e+00/0e+00	0/0/0e+00/4e+01/0e+00/0e+00	1/1/1e+05/7e+03/1e+05/2e+04	0.67	0.66	0.6	59	59	59	1	2	6	82.44
				R.FLPSFIDNIDNLMAK.H	1793.95	0	0	0.63	0/0/0e+00/3e+04/0e+00/2e+04	0/1/0e+00/6e+04/0e+00/2e+04	1/1/5e+06/4e+04/1e+07/7e+04	0.67	0.66	0.6	59	59	59	1	2	2	82.45
				R.GTIAEDLNDGLTGGFK.G	1662.85	0.44	0	0	1/0/6e+05/8e+04/2e+06/8e+04	0/0/0e+00/2e+05/0e+00/7e+04	0/0/0e+00/7e+04/0e+00/5e+04	0.67	0.66	0.6	59	59	59	1	2	3	82.46
				R.ITANQNLIIAGVPESEK.A	1853.03	0.88	0	0	1/1/7e+05/1e+05/1e+06/9e+04	0/0/0e+00/3e+02/0e+00/1e+03	0/0/0e+00/5e+04/0e+00/9e+03	0.67	0.66	0.6	59	59	59	1	3	6	82.47
				R.MKHESNYLR.G	1232.63	0.54	0	0	1/1/5e+04/1e+04/2e+05/2e+04	0/0/0e+00/2e+02/0e+00/4e+02	0/0/0e+00/2e+04/0e+00/9e+02	0.67	0.66	0.6	59	59	59	1	2	4	82.48
				R.MKHESNYLR.G	1232.63	0	0	0.44	0/0/0e+00/1e+02/0e+00/6e+01	0/0/0e+00/1e+02/0e+00/0e+00	1/1/4e+05/1e+04/9e+05/7e+04	0.67	0.66	0.6	59	59	59	1	2	6	82.49
				R.NVLCTSNPYESQLHAEAYEWAK.K	2666.25	0	0	0.52	0/0/0e+00/4e+02/0e+00/4e+03	0/0/0e+00/2e+02/0e+00/7e+03	1/1/1e+06/8e+04/2e+06/2e+05	0.67	0.66	0.6	59	59	59	1	3	1	82.50
				R.NVLCTSNPYESQLHAEAYEWAK.K	2666.25	0	0.57	0	0/0/0e+00/3e+02/0e+00/3e+03	1/1/1e+06/1e+05/2e+06/3e+05	1/1/3e+05/1e+04/1e+06/3e+04	0.67	0.66	0.6	59	59	59	1	3	2	82.51
				R.NVLCTSNPYESQLHAEAYEWAK.K	2666.25	0.65	0	0	1/1/3e+06/2e+05/4e+06/3e+05	0/0/0e+00/3e+03/0e+00/1e+04	0/0/0e+00/5e+02/0e+00/2e+03	0.67	0.66	0.6	59	59	59	1	3	4	82.52
				R.NVLCTSNPYESQLHAEAYEWAK.K	2666.25	0	0	0.49	1/0/4e+05/2e+04/1e+06/8e+04	0/0/0e+00/3e+02/0e+00/9e+02	0/1/0e+00/1e+05/0e+00/3e+05	0.67	0.66	0.6	59	59	59	1	3	6	82.53
				R.QTFQFHGILK.K	1273.72	0	0.49	0	1/0/1e+05/4e+03/2e+05/1e+04	1/1/3e+05/2e+04/5e+05/4e+04	0/0/0e+00/0e+00/0e+00/6e+01	0.67	0.66	0.6	59	59	59	1	3	5	82.54
				R.TASEFGYLPLEHTLAVAEAVVTTQR.D	2731.43	0.71	0	0	1/1/2e+07/8e+04/3e+07/3e+05	0/1/0e+00/4e+04/0e+00/2e+04	0/0/0e+00/3e+04/0e+00/2e+05	0.67	0.66	0.6	59	59	59	1	3	2	82.55
				R.TASEFGYLPLEHTLAVAEAVVTTQR.D	2731.43	0	0.66	0	0/2/0e+00/5e+04/0e+00/5e+04	1/1/5e+06/1e+05/9e+06/9e+04	0/1/0e+00/7e+04/0e+00/1e+05	0.67	0.66	0.6	59	59	59	1	3	3	82.56
				R.YNLHLGGNR.I	1070.56	0	0	0.46	0/0/0e+00/1e+05/0e+00/6e+04	1/0/3e+05/4e+04/5e+05/4e+04	1/1/3e+05/4e+04/6e+05/6e+04	0.67	0.66	0.6	59	59	59	1	2	3	82.57
				R.YNLHLGGNR.I	1070.56	0	0	0.61	0/0/0e+00/2e+05/0e+00/6e+04	1/1/8e+04/1e+04/8e+04/2e+04	1/1/4e+05/5e+04/7e+05/5e+04	0.67	0.66	0.6	59	59	59	1	2	4	82.58
				R.YNLHLGGNR.I	1070.56	0.77	0	0	1/1/9e+05/9e+04/1e+06/8e+04	0/0/0e+00/2e+02/0e+00/2e+03	0/0/0e+00/4e+04/0e+00/1e+04	0.67	0.66	0.6	59	59	59	1	2	5	82.59
				K.ENITEPEILASLDELIGR.W	2040.08	0	0	0	0/0/0e+00/0e+00/0e+00/0e+00	0/0/0e+00/6e+01/0e+00/0e+00	0/0/0e+00/5e+04/0e+00/3e+03	0.67	0.66	0.6	59	59	59	1	3	6	82.60
				K.EREAGEGFGDFTVR.A	1596.75	0	0	0	0/0/0e+00/5e+02/0e+00/4e+02	0/0/0e+00/2e+02/0e+00/0e+00	1/0/1e+05/9e+03/2e+05/3e+04	0.67	0.66	0.6	59	59	59	1	2	5	82.61
				K.HPGPLVVEGK.L	1087.64	0	0	0	0/0/0e+00/1e+04/0e+00/3e+02	1/1/1e+05/4e+04/0e+00/0e+00	0/0/0e+00/5e+02/0e+00/4e+02	0.67	0.66	0.6	59	59	59	1	2	1	82.62
				K.NVKPVHQMLHSVGLDALATANDMNR.N	2787.44	0	0	0	1/0/2e+05/4e+04/6e+05/4e+04	0/0/0e+00/1e+05/0e+00/1e+04	0/0/0e+00/3e+05/0e+00/5e+02	0.67	0.66	0.6	59	59	59	1	3	4	82.63
				K.QWQAIDKFAGENTIYGSIR.L	2253.16	0	0	0	0/0/0e+00/3e+04/0e+00/1e+05	0/0/0e+00/4e+04/0e+00/5e+04	0/0/0e+00/6e+03/4e+05/5e+04	0.67	0.66	0.6	59	59	59	1	3	4	82.64
				M.SEKHPGPLVVEGK.L	1459.84	0	0	0	0/0/0e+00/6e+02/0e+00/1e+03	0/0/0e+00/4e+03/4e+05/2e+04	0/0/0e+00/0e+00/0e+00/0e+00	0.67	0.66	0.6	59	59	59	1	2	2	82.65
				R.AGIIRPVLDPAR.D	1304.79	0	0	0	0/0/0e+00/1e+04/0e+00/8e+02	0/0/0e+00/6e+03/0e+00/1e+04	1/0/1e+05/1e+04/4e+05/3e+04	0.67	0.66	0.6	59	59	59	1	3	5	82.66
				R.AGIKFEPIRPYEFTGR.G	1937.06	0	0	0	0/0/0e+00/2e+04/0e+00/6e+03	1/0/8e+04/2e+04/3e+05/2e+04	0/0/0e+00/3e+03/0e+00/1e+04	0.67	0.66	0.6	59	59	59	1	3	4	82.67
				R.FHGMYQQDDR.D	1323.57	0	0	0	1/0/0e+00/2e+03/3e+05/1e+04	0/0/0e+00/6e+02/0e+00/1e+03	0/0/0e+00/0e+00/0e+00/0e+00	0.67	0.66	0.6	59	59	59	1	2	3	82.68
				R.FHGMYQQDDRDIR.A	1707.78	0	0	0	0/0/0e+00/7e+02/0e+00/1e+02	0/0/2e+05/6e+03/4e+05/1e+04	0/0/0e+00/0e+00/0e+00/9e+01	0.67	0.66	0.6	59	59	59	1	2	2	82.69
				R.FLPSFIDNIDNLMAK.H	1793.95	0	0	0	1/0/5e+05/1e+04/6e+06/5e+04	0/0/0e+00/1e+04/0e+00/3e+04	0/1/0e+00/3e+03/0e+00/7e+03	0.67	0.66	0.6	59	59	59	1	3	6	82.70
				R.GTIAEDLNDGLTGGFK.G	1662.85	0	0	0	0/0/0e+00/7e+04/5e+05/4e+04	0/0/0e+00/1e+04/0e+00/3e+03	0/0/0e+00/2e+05/0e+00/7e+03	0.67	0.66	0.6	59	59	59	1	2	4	82.71
				R.GTIAEDLNDGLTGGFK.G	1662.85	0	0	0	0/2/0e+00/2e+05/0e+00/4e+04	0/1/0e+00/9e+04/0e+00/6e+04	1/0/3e+05/3e+04/1e+06/2e+05	0.67	0.66	0.6	59	59	59	1	2	6	82.72
				R.GTIAEDLNDGLTGGFKGDNFLLIR.F	2592.36	0	0	0	0/1/0e+00/2e+04/0e+00/2e+04	0/0/2e+05/1e+04/4e+05/2e+04	0/0/0e+00/1e+04/0e+00/2e+04	0.67	0.66	0.6	59	59	59	1	3	5	82.73
				R.ILDYPARPLK.T	1240.75	0	0	0	0/0/0e+00/3e+04/0e+00/8e+03	0/0/2e+05/4e+04/5e+05/3e+04	0/0/0e+00/2e+04/0e+00/2e+02	0.67	0.66	0.6	59	59	59	1	2	4	82.74
				R.ILDYPARPLK.T	1240.75	0	0	0	0/0/0e+00/6e+03/0e+00/8e+02	0/0/4e+04/5e+04/1e+05/3e+04	0/0/0e+00/3e+04/0e+00/7e+03	0.67	0.66	0.6	59	59	59	1	2	5	82.75
				R.ITANQNLIIAGVPESEK.A	1853.03	0	0	0	0/0/0e+00/3e+04/0e+00/1e+03	1/1/2e+05/2e+04/4e+05/2e+04	0/0/0e+00/2e+03/0e+00/5e+03	0.67	0.66	0.6	59	59	59	1	2	3	82.76
				R.MKHESNYLR.G	1232.63	0	0	0	0/0/0e+00/1e+04/0e+00/2e+02	0/0/0e+00/2e+04/0e+00/3e+03	1/1/2e+05/8e+03/4e+05/3e+04	0.67	0.66	0.6	59	59	59	1	2	1	82.77
				R.MKHESNYLR.G	1232.63	0	0	0	1/1/9e+04/1e+04/4e+05/2e+04	0/0/0e+00/8e+02/0e+00/2e+03	0/0/0e+00/2e+02/0e+00/4e+03	0.67	0.66	0.6	59	59	59	1	3	4	82.78
				R.VGVETFKAEVER.R	1418.78	0	0	0	0/0/0e+00/1e+04/0e+00/3e+03	0/0/0e+00/8e+04/0e+00/9e+01	0/0/0e+00/4e+04/0e+00/5e+02	0.67	0.66	0.6	59	59	59	1	2	4	82.79
				R.VGVETFKAEVER.R	1418.78	0	0	0	1/1/2e+05/3e+04/0e+00/0e+00	0/0/0e+00/4e+03/0e+00/8e+03	0/0/0e+00/2e+04/0e+00/7e+03	0.67	0.66	0.6	59	59	59	1	2	6	82.80
				R.VTGCPNGCGR.A	1104.48	0	0	0	0/0/0e+00/5e+03/0e+00/4e+03	0/2/0e+00/2e+03/0e+00/6e+03	0/0/0e+00/4e+03/0e+00/7e+01	0.67	0.66	0.6	59	59	59	1	2	2	82.81
				R.VTGCPNGCGR.A	1104.48	0	0	0	0/0/0e+00/3e+03/0e+00/2e+03	0/0/0e+00/6e+02/0e+00/9e+02	0/0/0e+00/0e+00/0e+00/3e+02	0.67	0.66	0.6	59	59	59	1	2	4	82.82
83	P0AD68	ftsI Peptidoglycan synthase FtsI	ftsI			0	0.93	0.53	0	0	0	NaN	0.93	0.53	1	1	1	1	2	1
				R.LQALVYR.E	889.538	0	0.93	0.53	0/0/0e+00/2e+03/0e+00/7e+03	1/1/2e+05/1e+04/3e+05/3e+04	0/2/0e+00/5e+05/0e+00/9e+05	NaN	0.93	0.53	1	1	1	1	2	1	83.1
				K.AAAKTQKPKR.Q	1209.79	0	0	0	0/0/0e+00/5e+03/0e+00/1e+02	0/0/0e+00/6e+03/0e+00/0e+00	0/0/0e+00/4e+04/0e+00/0e+00	NaN	0.93	0.53	1	1	1	1	3	4	83.2
				K.AAIKGYRIAIKTGTAK.K	1774.13	0	0	0	0/0/0e+00/4e+04/0e+00/1e+02	0/0/0e+00/0e+00/0e+00/1e+03	0/0/0e+00/2e+04/0e+00/5e+02	NaN	0.93	0.53	1	1	1	1	2	4	83.3
				K.EVHDAGGISVGDRWK.A	1680.86	0	0	0	0/0/0e+00/1e+05/2e+05/4e+04	0/0/0e+00/2e+04/0e+00/9e+04	0/1/0e+00/2e+04/0e+00/4e+04	NaN	0.93	0.53	1	1	1	1	3	3	83.4
				K.YIAYTAGVAPASQPR.F	1591.84	0	0	0	1/1/5e+04/4e+03/0e+00/4e+03	0/0/0e+00/8e+04/0e+00/1e+04	0/0/0e+00/7e+03/0e+00/4e+02	NaN	0.93	0.53	1	1	1	1	2	1	83.5
				R.TVVHMMESVALPGGGGVKAAIKGYR.I	2612.44	0	0	0	0/0/0e+00/6e+04/0e+00/1e+04	0/0/9e+04/6e+04/1e+05/2e+04	0/0/0e+00/1e+04/0e+00/1e+03	NaN	0.93	0.53	1	1	1	1	3	5	83.6
84	P32162	yiiS UPF0381 protein YiiS	yiiS			0	0	0.53	0	0	0	NaN	NaN	0.53	1	1	1	1	2	4
				R.EEAESFMTK.L	1126.52	0	0	0.53	0/0/0e+00/6e+04/0e+00/1e+05	0/0/0e+00/4e+02/0e+00/8e+03	1/1/2e+05/1e+04/8e+05/4e+04	NaN	NaN	0.53	1	1	1	1	2	4	84.1
				K.ELAAATSSADEGASVAYK.I	1795.88	0	0	0	0/0/0e+00/0e+00/0e+00/2e+02	0/0/0e+00/0e+00/0e+00/8e+01	1/0/0e+00/7e+03/2e+05/3e+04	NaN	NaN	0.53	1	1	1	1	2	5	84.2
85	Reverse_P0CE47	tufA Elongation factor Tu 1	tufA			0	0	0.53	0	0	0	NaN	NaN	0.53	1	1	1	1	2	6
				R.LLVGVNEGAR.G	1054.61	0	0	0.53	0/0/0e+00/2e+04/2e+05/2e+05	0/1/0e+00/3e+04/0e+00/6e+04	0/1/0e+00/3e+06/0e+00/5e+06	NaN	NaN	0.53	1	1	1	1	2	6	85.1
				K.VYDAHGPCDVHAYHR.T	1823.82	0	0	0	0/0/0e+00/0e+00/0e+00/2e+03	0/0/0e+00/0e+00/0e+00/0e+00	0/0/0e+00/1e+02/0e+00/0e+00	NaN	NaN	0.53	1	1	1	1	2	3	85.2
				R.GTVVTGR.G	716.418	0	0	0	0/0/0e+00/8e+04/9e+04/9e+04	0/0/0e+00/1e+03/0e+00/1e+03	0/0/0e+00/7e+02/0e+00/3e+02	NaN	NaN	0.53	1	1	1	1	1	4	85.3
86	P0A7T3	rpsP 30S ribosomal protein S16	rpsP			0.62	0.39	0.54	0.19	0.08	0.22	0.56	0.43	0.59	23	23	23	1	234	23456
				R.IAHWVGQGATISDR.V	1537.8	0.78	0.58	0.12	0/1/0e+00/7e+04/0e+00/8e+04	1/1/2e+07/1e+06/3e+07/2e+06	1/1/8e+05/5e+04/7e+06/5e+05	0.56	0.43	0.59	23	23	23	1	3	4	86.1
				R.VGFFNPIASEKEEGTRLDLDR.I	2449.27	0.67	0.36	0.85	1/1/2e+06/1e+05/4e+06/2e+05	1/1/4e+05/3e+04/7e+05/4e+05	0/1/0e+00/3e+04/0e+00/4e+04	0.56	0.43	0.59	23	23	23	1	3	4	86.2
				R.VGFFNPIASEKEEGTRLDLDR.I	2449.27	0.61	0.37	0.54	0/1/0e+00/5e+05/0e+00/9e+05	1/1/1e+06/1e+05/4e+06/7e+05	0/1/0e+00/1e+05/0e+00/2e+05	0.56	0.43	0.59	23	23	23	1	4	4	86.3
				K.KRPFYQVVVADSR.N	1619.91	0	0.39	0.59	0/0/0e+00/1e+03/0e+00/1e+03	1/1/8e+05/7e+04/2e+06/2e+05	0/1/0e+00/4e+04/0e+00/8e+04	0.56	0.43	0.59	23	23	23	1	3	4	86.4
				R.IAHWVGQGATISDR.V	1537.8	0	0.57	0.37	0/0/0e+00/2e+03/0e+00/5e+04	0/1/0e+00/1e+04/0e+00/3e+04	1/1/9e+05/1e+05/3e+06/4e+05	0.56	0.43	0.59	23	23	23	1	2	5	86.5
				R.IAHWVGQGATISDR.V	1537.8	0.7	0	0.69	1/1/3e+07/3e+06/4e+07/5e+06	0/1/0e+00/1e+04/0e+00/3e+04	0/1/0e+00/3e+04/0e+00/4e+04	0.56	0.43	0.59	23	23	23	1	3	2	86.6
				R.VGFFNPIASEK.E	1263.69	0.36	0.39	0	1/1/2e+06/8e+04/5e+06/2e+05	1/1/1e+06/1e+05/4e+06/2e+05	0/0/0e+00/9e+03/0e+00/1e+03	0.56	0.43	0.59	23	23	23	1	2	4	86.7
				R.VGFFNPIASEKEEGTR.L	1836.95	0	0.49	0.54	0/1/0e+00/2e+04/0e+00/4e+04	1/1/2e+05/2e+04/4e+05/5e+04	0/1/0e+00/2e+04/0e+00/4e+04	0.56	0.43	0.59	23	23	23	1	2	3	86.8
				R.VGFFNPIASEKEEGTR.L	1836.95	0	0.42	0.52	0/0/0e+00/3e+05/0e+00/7e+05	1/1/7e+06/3e+05/2e+07/8e+05	1/1/5e+06/3e+05/1e+07/6e+05	0.56	0.43	0.59	23	23	23	1	3	3	86.9
				R.VGFFNPIASEKEEGTRLDLDR.I	2449.27	0	0.35	0.49	0/3/0e+00/3e+04/0e+00/4e+04	0/1/0e+00/2e+05/0e+00/5e+05	1/1/4e+06/5e+05/9e+06/1e+06	0.56	0.43	0.59	23	23	23	1	4	2	86.10
				R.VGFFNPIASEKEEGTRLDLDR.I	2449.27	0	0.35	0.5	0/1/0e+00/3e+04/0e+00/6e+04	1/1/6e+06/2e+05/1e+07/6e+05	1/1/1e+06/2e+05/2e+06/3e+05	0.56	0.43	0.59	23	23	23	1	4	3	86.11
				K.RPFYQVVVADSR.N	1463.79	0	0	0.67	0/0/0e+00/1e+05/0e+00/5e+04	0/0/0e+00/4e+03/0e+00/1e+05	1/1/2e+05/2e+04/3e+05/9e+04	0.56	0.43	0.59	23	23	23	1	2	4	86.12
				R.IAHWVGQGATISDR.V	1537.8	0.68	0	0	1/1/4e+06/4e+05/6e+06/6e+05	0/0/0e+00/9e+03/0e+00/3e+04	0/0/0e+00/1e+04/0e+00/7e+03	0.56	0.43	0.59	23	23	23	1	2	2	86.13
				R.IAHWVGQGATISDR.V	1537.8	0	0.5	0	1/1/4e+05/5e+04/6e+05/8e+04	1/1/2e+06/1e+05/4e+06/2e+05	0/0/0e+00/0e+00/0e+00/1e+04	0.56	0.43	0.59	23	23	23	1	2	3	86.14
				R.IAHWVGQGATISDR.V	1537.8	0	0	1.1	0/0/0e+00/9e+01/0e+00/3e+03	0/0/0e+00/0e+00/0e+00/0e+00	1/1/2e+06/1e+05/2e+06/1e+05	0.56	0.43	0.59	23	23	23	1	2	6	86.15
				R.VGFFNPIASEK.E	1263.69	0.27	0	0	1/1/6e+05/8e+04/2e+06/1e+05	0/0/0e+00/2e+04/0e+00/3e+03	0/1/0e+00/1e+04/0e+00/5e+03	0.56	0.43	0.59	23	23	23	1	2	3	86.16
				R.VGFFNPIASEK.E	1263.69	0	0.37	0	0/1/0e+00/3e+04/0e+00/1e+05	1/1/1e+06/1e+05/3e+06/3e+05	0/1/0e+00/3e+04/0e+00/1e+03	0.56	0.43	0.59	23	23	23	1	2	5	86.17
				R.VGFFNPIASEKEEGTR.L	1836.95	0	0	0.68	0/0/0e+00/2e+04/0e+00/5e+04	0/0/0e+00/5e+03/0e+00/1e+04	1/1/3e+05/3e+04/4e+05/4e+04	0.56	0.43	0.59	23	23	23	1	2	4	86.18
				R.VGFFNPIASEKEEGTR.L	1836.95	0.26	0	0	1/1/5e+06/3e+05/1e+07/1e+06	0/0/0e+00/1e+04/0e+00/2e+04	0/0/0e+00/3e+05/0e+00/4e+05	0.56	0.43	0.59	23	23	23	1	3	6	86.19
				R.VGFFNPIASEKEEGTRLDLDR.I	2449.27	0	0	0.53	0/0/0e+00/3e+04/0e+00/8e+04	0/0/0e+00/6e+04/0e+00/2e+05	1/1/2e+06/2e+05/5e+06/4e+05	0.56	0.43	0.59	23	23	23	1	3	2	86.20
				R.VGFFNPIASEKEEGTRLDLDR.I	2449.27	0	0	0.6	0/2/0e+00/4e+04/0e+00/3e+04	0/0/0e+00/5e+04/6e+05/9e+05	1/1/9e+05/6e+04/2e+06/1e+05	0.56	0.43	0.59	23	23	23	1	3	3	86.21
				R.VGFFNPIASEKEEGTRLDLDR.I	2449.27	0.6	0	0	1/1/4e+06/2e+05/7e+06/4e+05	0/0/0e+00/1e+04/0e+00/2e+05	0/0/0e+00/3e+04/0e+00/1e+06	0.56	0.43	0.59	23	23	23	1	4	5	86.22
				R.VGFFNPIASEKEEGTRLDLDR.I	2449.27	0.62	0	0	1/1/6e+05/8e+04/2e+06/1e+05	0/1/0e+00/7e+03/0e+00/4e+04	0/1/0e+00/2e+04/0e+00/2e+04	0.56	0.43	0.59	23	23	23	1	4	6	86.23
				I.AHWVGQGATISDR.V	1424.72	0	0	0	0/0/0e+00/9e+05/0e+00/7e+04	0/0/0e+00/0e+00/0e+00/1e+03	0/0/0e+00/7e+04/0e+00/1e+04	0.56	0.43	0.59	23	23	23	1	2	4	86.24
				K.KRPFYQVVVADSR.N	1619.91	0	0	0	0/0/0e+00/0e+00/0e+00/0e+00	0/0/0e+00/9e+03/0e+00/2e+03	1/0/2e+05/6e+03/6e+04/4e+03	0.56	0.43	0.59	23	23	23	1	2	3	86.25
				K.KRPFYQVVVADSR.N	1619.91	0	0	0	0/0/0e+00/4e+03/0e+00/2e+03	0/0/6e+04/2e+03/1e+05/9e+03	0/0/0e+00/1e+03/0e+00/4e+03	0.56	0.43	0.59	23	23	23	1	2	4	86.26
				K.RPFYQVVVADSR.N	1463.79	0	0	0	1/0/1e+05/3e+04/2e+05/5e+04	0/0/0e+00/1e+03/0e+00/1e+04	0/0/0e+00/8e+04/0e+00/2e+06	0.56	0.43	0.59	23	23	23	1	2	1	86.27
				K.RPFYQVVVADSR.N	1463.79	0	0	0	1/1/1e+05/3e+04/2e+05/5e+04	0/0/0e+00/0e+00/0e+00/3e+03	0/0/0e+00/1e+05/0e+00/3e+04	0.56	0.43	0.59	23	23	23	1	2	6	86.28
				R.VGFFNPIASEK.E	1263.69	0	0	0	0/0/0e+00/6e+03/0e+00/2e+04	0/2/0e+00/9e+03/0e+00/9e+03	1/1/7e+05/7e+04/1e+06/1e+05	0.56	0.43	0.59	23	23	23	1	2	6	86.29
				R.VGFFNPIASEKEEGTR.L	1836.95	0	0	0	1/0/8e+04/1e+04/2e+05/3e+04	0/0/0e+00/3e+04/0e+00/3e+02	0/1/0e+00/1e+04/0e+00/2e+04	0.56	0.43	0.59	23	23	23	1	2	1	86.30
87	P0A9C5	glnA Glutamine synthetase	glnA			0.62	0.56	0.54	0.16	0.12	0.14	0.64	0.57	0.56	96	96	96	1	1234	123456
				K.EIPQVAGSLEEALNELDLDREFLK.A	2784.46	0.58	0.68	0.66	0/1/0e+00/3e+05/0e+00/6e+05	0/1/0e+00/2e+05/0e+00/3e+05	1/1/2e+07/1e+05/4e+07/2e+05	0.64	0.57	0.56	96	96	96	1	3	2	87.1
				K.EIPQVAGSLEEALNELDLDREFLK.A	2784.46	0.91	0.59	1.21	1/1/6e+06/5e+04/9e+06/3e+04	0/1/0e+00/4e+04/0e+00/7e+04	0/1/0e+00/2e+04/0e+00/2e+04	0.64	0.57	0.56	96	96	96	1	3	4	87.2
				K.GGYFPVPPVDSAQDIR.S	1744.88	0.74	0.49	0.6	0/1/0e+00/4e+05/0e+00/6e+05	1/1/8e+06/1e+06/2e+07/2e+06	0/1/0e+00/3e+05/0e+00/5e+05	0.64	0.57	0.56	96	96	96	1	2	2	87.3
				K.YVVHNVAHR.F	1121.61	0.9	0.64	0.66	0/1/0e+00/1e+05/0e+00/1e+05	0/1/0e+00/3e+04/0e+00/2e+05	1/1/9e+05/7e+04/1e+06/1e+05	0.64	0.57	0.56	96	96	96	1	2	2	87.4
				R.FGSSISGSHVAIDDIEGAWNSSTQYEGGNK.G	3169.47	0.49	0.52	0.62	1/1/7e+06/4e+05/1e+07/8e+05	0/1/0e+00/4e+04/0e+00/7e+04	0/1/0e+00/2e+04/0e+00/9e+04	0.64	0.57	0.56	96	96	96	1	3	4	87.5
				R.FPDPAANPYLCFAALLMAGLDGIK.N	2621.35	0.76	0.76	0.52	1/1/7e+05/8e+04/1e+06/4e+04	1/1/2e+06/3e+04/3e+06/1e+04	0/1/0e+00/2e+04/0e+00/2e+04	0.64	0.57	0.56	96	96	96	1	2	4	87.6
				R.FPDPAANPYLCFAALLMAGLDGIK.N	2621.35	0.89	0.77	0.45	1/1/4e+06/2e+05/4e+06/2e+05	0/2/0e+00/9e+04/0e+00/8e+04	0/1/0e+00/2e+04/0e+00/2e+05	0.64	0.57	0.56	96	96	96	1	3	4	87.7
				R.STGIADTVLFGPEPEFFLFDDIR.F	2614.3	0.66	0.63	0.69	0/1/0e+00/5e+04/0e+00/8e+04	1/1/5e+06/2e+04/8e+06/4e+04	0/1/0e+00/8e+03/0e+00/1e+04	0.64	0.57	0.56	96	96	96	1	2	4	87.8
				F.AALLMAGLDGIK.N	1227.73	0.7	0.6	0	0/2/0e+00/9e+04/0e+00/7e+04	1/1/9e+05/6e+04/2e+06/9e+04	0/0/0e+00/7e+03/0e+00/2e+03	0.64	0.57	0.56	96	96	96	1	2	6	87.9
				K.AINALANPTTNSYK.R	1532.82	0.11	0	0.49	0/1/0e+00/3e+04/0e+00/3e+05	0/0/0e+00/1e+04/0e+00/3e+03	1/1/2e+06/1e+05/4e+06/2e+05	0.64	0.57	0.56	96	96	96	1	2	1	87.10
				K.GGYFPVPPVDSAQDIR.S	1744.88	0.75	0	0.56	1/1/3e+06/1e+06/4e+06/2e+06	0/0/0e+00/2e+04/0e+00/3e+03	1/1/7e+06/1e+06/1e+07/2e+06	0.64	0.57	0.56	96	96	96	1	2	1	87.11
				K.GGYFPVPPVDSAQDIR.S	1744.88	0.48	0	0.51	1/1/5e+06/9e+05/1e+07/2e+06	0/0/0e+00/4e+02/0e+00/2e+04	0/2/0e+00/7e+05/0e+00/1e+06	0.64	0.57	0.56	96	96	96	1	2	6	87.12
				K.GINESDMVLMPDASTAVIDPFFADSTLIIR.C	3266.63	0	0.55	0.52	0/0/0e+00/5e+02/0e+00/3e+03	0/1/0e+00/6e+04/0e+00/9e+04	1/1/9e+06/5e+04/2e+07/9e+04	0.64	0.57	0.56	96	96	96	1	2	2	87.13
				K.GINESDMVLMPDASTAVIDPFFADSTLIIR.C	3266.63	0	0.66	0.54	0/1/0e+00/2e+03/0e+00/4e+03	1/1/2e+06/2e+04/3e+06/4e+04	0/1/0e+00/2e+04/0e+00/4e+04	0.64	0.57	0.56	96	96	96	1	2	3	87.14
				K.GINESDMVLMPDASTAVIDPFFADSTLIIR.C	3266.63	0.77	0.59	0	1/1/1e+07/5e+04/2e+07/7e+04	0/1/0e+00/1e+04/0e+00/2e+04	0/0/0e+00/8e+03/0e+00/2e+04	0.64	0.57	0.56	96	96	96	1	2	4	87.15
				K.KADEIQIYK.Y	1190.69	0.55	0.42	0	1/1/5e+06/4e+05/6e+06/4e+05	1/1/3e+05/3e+04/8e+05/3e+04	0/0/0e+00/5e+03/0e+00/1e+04	0.64	0.57	0.56	96	96	96	1	2	3	87.16
				K.KADEIQIYK.Y	1190.69	0.51	0	0.44	0/1/0e+00/3e+04/0e+00/2e+04	0/0/0e+00/1e+02/0e+00/0e+00	1/1/1e+06/8e+04/3e+06/2e+05	0.64	0.57	0.56	96	96	96	1	2	5	87.17
				K.MFDGSSIGGWK.G	1239.6	0.59	0.41	0	1/1/3e+07/1e+06/5e+07/3e+06	1/1/7e+06/4e+05/2e+07/1e+06	0/0/0e+00/9e+03/0e+00/4e+05	0.64	0.57	0.56	96	96	96	1	2	3	87.18
				K.MFDGSSIGGWK.G	1239.6	0.74	0.52	0	0/1/0e+00/3e+05/0e+00/3e+06	1/1/1e+07/1e+06/3e+07/2e+06	0/0/0e+00/2e+04/0e+00/7e+04	0.64	0.57	0.56	96	96	96	1	2	4	87.19
				K.TATFMPK.P	850.462	0.57	0	0.43	1/1/1e+07/7e+05/2e+07/1e+06	0/0/0e+00/2e+04/0e+00/9e+03	0/1/0e+00/1e+05/0e+00/2e+05	0.64	0.57	0.56	96	96	96	1	2	1	87.20
				K.TATFMPK.P	850.462	0.68	0	0.52	1/1/4e+06/2e+05/6e+06/3e+05	0/0/0e+00/1e+05/0e+00/2e+05	1/1/2e+06/1e+05/3e+06/2e+05	0.64	0.57	0.56	96	96	96	1	2	2	87.21
				K.TATFMPK.P	850.462	0	0.48	0.54	0/1/0e+00/1e+05/0e+00/5e+04	1/1/2e+06/3e+05/2e+06/5e+05	0/1/0e+00/1e+05/0e+00/8e+04	0.64	0.57	0.56	96	96	96	1	2	3	87.22
				K.YAGLSEQALYYIGGVIK.H	1901.04	0.62	0.57	0	1/1/1e+06/3e+05/2e+06/2e+05	0/1/0e+00/2e+05/0e+00/2e+05	0/0/0e+00/5e+04/0e+00/2e+04	0.64	0.57	0.56	96	96	96	1	2	5	87.23
				K.YVVHNVAHR.F	1121.61	0.4	0	0.26	1/1/5e+05/5e+04/2e+06/1e+05	0/1/0e+00/2e+04/0e+00/9e+03	0/1/0e+00/2e+04/0e+00/4e+04	0.64	0.57	0.56	96	96	96	1	2	1	87.24
				K.YVVHNVAHR.F	1121.61	0.9	0.56	0	0/1/0e+00/2e+04/0e+00/6e+04	0/1/0e+00/6e+04/0e+00/1e+05	1/1/3e+05/1e+04/5e+05/2e+04	0.64	0.57	0.56	96	96	96	1	2	3	87.25
				M.SAEHVLTMLNEHEVK.F	1791.92	0.67	0	0.55	1/1/1e+05/3e+04/2e+05/5e+04	0/0/0e+00/2e+03/0e+00/5e+02	1/1/1e+06/6e+04/2e+06/9e+04	0.64	0.57	0.56	96	96	96	1	2	1	87.26
				M.SAEHVLTMLNEHEVK.F	1791.92	0.53	0	0.54	1/1/5e+06/5e+05/1e+07/1e+06	0/0/0e+00/3e+04/0e+00/1e+05	1/1/6e+06/4e+05/9e+06/7e+05	0.64	0.57	0.56	96	96	96	1	3	1	87.27
				R.FGSSISGSHVAIDDIEGAWNSSTQYEGGNK.G	3169.47	0	0.47	0.56	0/0/0e+00/4e+03/0e+00/1e+05	1/1/4e+06/5e+05/1e+07/1e+06	0/1/0e+00/9e+04/0e+00/2e+05	0.64	0.57	0.56	96	96	96	1	3	2	87.28
				R.FGSSISGSHVAIDDIEGAWNSSTQYEGGNK.G	3169.47	0	0.42	0.63	0/0/0e+00/9e+03/0e+00/2e+04	1/1/9e+05/1e+05/2e+06/3e+05	0/1/0e+00/4e+04/0e+00/6e+04	0.64	0.57	0.56	96	96	96	1	3	3	87.29
				R.FGSSISGSHVAIDDIEGAWNSSTQYEGGNK.G	3169.47	0.55	0	0.54	1/1/1e+06/9e+04/1e+06/2e+05	0/0/0e+00/5e+03/0e+00/1e+04	1/1/1e+07/5e+05/2e+07/1e+06	0.64	0.57	0.56	96	96	96	1	3	6	87.30
				R.FPDPAANPYLCFAALLMAGLDGIK.N	2621.35	0.77	0.69	0	1/1/1e+06/2e+04/1e+06/2e+04	0/1/0e+00/6e+04/0e+00/2e+04	0/0/0e+00/4e+04/0e+00/4e+04	0.64	0.57	0.56	96	96	96	1	2	3	87.31
				R.FPDPAANPYLCFAALLMAGLDGIK.N	2621.35	0.55	0	0.72	0/1/0e+00/7e+04/0e+00/2e+04	0/0/0e+00/1e+04/0e+00/9e+03	1/1/1e+06/2e+04/2e+06/2e+04	0.64	0.57	0.56	96	96	96	1	2	5	87.32
				R.FPDPAANPYLCFAALLMAGLDGIK.N	2621.35	0.53	0.99	0	1/1/1e+06/3e+04/2e+06/2e+05	0/1/0e+00/7e+04/0e+00/1e+05	0/1/0e+00/3e+04/0e+00/6e+05	0.64	0.57	0.56	96	96	96	1	3	3	87.33
				R.LVPGYEAPVMLAYSAR.N	1764.93	0.73	0.56	0	1/1/7e+06/1e+06/8e+06/2e+06	1/1/6e+06/6e+05/1e+07/2e+06	0/0/0e+00/2e+05/0e+00/2e+05	0.64	0.57	0.56	96	96	96	1	2	4	87.34
				R.LVPGYEAPVMLAYSAR.N	1764.93	0.84	0.66	0	1/1/5e+06/5e+05/7e+06/7e+05	0/1/0e+00/6e+05/0e+00/1e+06	0/0/0e+00/8e+04/0e+00/3e+05	0.64	0.57	0.56	96	96	96	1	2	5	87.35
				R.LVPGYEAPVMLAYSAR.N	1764.93	0	0.73	0.54	0/0/0e+00/1e+05/0e+00/5e+04	1/1/7e+05/1e+05/6e+05/2e+05	0/1/0e+00/4e+05/0e+00/5e+05	0.64	0.57	0.56	96	96	96	1	2	6	87.36
				R.LVPGYEAPVMLAYSAR.N	1764.93	0.75	0.56	0	1/1/6e+06/6e+05/7e+06/9e+05	1/1/6e+05/2e+05/2e+06/5e+05	0/0/0e+00/4e+04/0e+00/4e+04	0.64	0.57	0.56	96	96	96	1	3	4	87.37
				R.MTPHPVEFELYYSV.-	1739.83	0.68	0	0.63	1/1/2e+06/3e+05/3e+06/5e+05	0/2/0e+00/4e+03/0e+00/6e+03	1/1/7e+05/3e+05/1e+06/4e+05	0.64	0.57	0.56	96	96	96	1	2	1	87.38
				R.MTPHPVEFELYYSV.-	1739.83	0.78	0	0.66	0/1/0e+00/1e+05/0e+00/2e+05	0/0/0e+00/1e+05/0e+00/2e+05	1/1/8e+05/1e+05/1e+06/2e+05	0.64	0.57	0.56	96	96	96	1	2	2	87.39
				K.ADEIQIYK.Y	1034.56	0	0	0.54	0/0/0e+00/4e+04/0e+00/8e+04	0/0/0e+00/4e+03/0e+00/4e+03	1/1/1e+06/9e+04/2e+06/1e+05	0.64	0.57	0.56	96	96	96	1	2	5	87.40
				K.AINALANPTTNSYK.R	1532.82	0.62	0	0	1/1/2e+07/9e+05/3e+07/1e+06	0/0/0e+00/1e+05/0e+00/1e+05	1/1/2e+05/1e+04/3e+05/3e+04	0.64	0.57	0.56	96	96	96	1	2	2	87.41
				K.AINALANPTTNSYK.R	1532.82	0	0.6	0	0/1/0e+00/2e+04/0e+00/2e+04	1/1/1e+07/6e+05/2e+07/1e+06	0/1/0e+00/5e+03/0e+00/2e+04	0.64	0.57	0.56	96	96	96	1	2	4	87.42
				K.AINALANPTTNSYK.R	1532.82	0	0	0.61	0/0/0e+00/6e+03/0e+00/2e+03	0/0/0e+00/7e+04/6e+04/1e+05	0/1/0e+00/3e+05/0e+00/5e+05	0.64	0.57	0.56	96	96	96	1	2	5	87.43
				K.AINALANPTTNSYKR.L	1688.92	0	0.4	0	0/0/0e+00/2e+04/0e+00/2e+03	1/1/8e+04/5e+03/2e+05/1e+04	0/0/0e+00/7e+04/0e+00/4e+02	0.64	0.57	0.56	96	96	96	1	2	5	87.44
				K.AINALANPTTNSYKR.L	1688.92	0	0	0.45	0/0/6e+04/2e+03/0e+00/5e+02	0/0/0e+00/3e+04/0e+00/1e+04	0/1/0e+00/9e+04/0e+00/2e+05	0.64	0.57	0.56	96	96	96	1	3	1	87.45
				K.AINALANPTTNSYKR.L	1688.92	0	0	0.58	0/0/0e+00/4e+03/0e+00/1e+03	0/0/0e+00/3e+04/0e+00/2e+03	1/1/6e+05/3e+04/1e+06/5e+04	0.64	0.57	0.56	96	96	96	1	3	2	87.46
				K.AINALANPTTNSYKR.L	1688.92	0.94	0	0	0/1/0e+00/1e+05/0e+00/9e+04	1/1/2e+05/1e+04/8e+05/5e+04	0/0/0e+00/4e+02/0e+00/2e+03	0.64	0.57	0.56	96	96	96	1	3	4	87.47
				K.EIPQVAGSLEEALNELDLDR.E	2239.14	0	0.57	0	0/1/0e+00/2e+04/0e+00/2e+04	1/1/0e+00/3e+04/3e+06/4e+04	0/2/0e+00/2e+04/0e+00/4e+04	0.64	0.57	0.56	96	96	96	1	2	2	87.48
				K.EIPQVAGSLEEALNELDLDREFLK.A	2784.46	0	0	0.85	0/1/0e+00/3e+03/0e+00/7e+03	0/0/0e+00/1e+03/0e+00/4e+02	1/1/3e+06/3e+04/6e+06/3e+04	0.64	0.57	0.56	96	96	96	1	2	1	87.49
				K.EQHVTIPAHQVNAEFFEEGK.M	2366.17	0	0	0.62	0/0/0e+00/3e+02/0e+00/0e+00	0/0/0e+00/0e+00/0e+00/7e+01	1/1/3e+05/2e+04/6e+05/3e+04	0.64	0.57	0.56	96	96	96	1	2	6	87.50
				K.EQHVTIPAHQVNAEFFEEGK.M	2366.17	0	0.61	0	0/0/0e+00/2e+02/0e+00/1e+03	1/1/3e+05/2e+04/4e+05/3e+04	0/0/0e+00/5e+03/0e+00/7e+03	0.64	0.57	0.56	96	96	96	1	3	1	87.51
				K.EQHVTIPAHQVNAEFFEEGK.M	2366.17	0.64	0	0	1/1/6e+05/4e+04/7e+05/6e+04	0/0/0e+00/5e+02/0e+00/1e+03	0/0/0e+00/1e+02/0e+00/0e+00	0.64	0.57	0.56	96	96	96	1	3	4	87.52
				K.EQHVTIPAHQVNAEFFEEGK.M	2366.17	0	0	0.64	0/1/0e+00/8e+03/0e+00/1e+04	0/0/0e+00/0e+00/0e+00/0e+00	1/1/2e+06/1e+05/2e+06/2e+05	0.64	0.57	0.56	96	96	96	1	3	5	87.53
				K.EQHVTIPAHQVNAEFFEEGK.M	2366.17	0	0.53	0	0/0/0e+00/1e+02/0e+00/0e+00	1/1/5e+05/3e+04/1e+06/6e+04	0/0/0e+00/3e+03/0e+00/2e+02	0.64	0.57	0.56	96	96	96	1	4	1	87.54
				K.EQHVTIPAHQVNAEFFEEGK.M	2366.17	0.66	0	0	1/1/3e+05/2e+05/6e+05/3e+05	0/0/0e+00/1e+04/0e+00/2e+04	0/0/0e+00/1e+02/0e+00/1e+02	0.64	0.57	0.56	96	96	96	1	4	3	87.55
				K.GHRPAVK.G	819.508	0	0	0.34	0/0/0e+00/1e+03/0e+00/2e+03	0/1/0e+00/9e+03/0e+00/1e+02	1/1/1e+05/9e+03/5e+05/6e+03	0.64	0.57	0.56	96	96	96	1	2	1	87.56
				K.GHRPAVK.G	819.508	0	0.48	0	0/0/0e+00/3e+04/0e+00/2e+02	1/1/1e+06/3e+04/3e+06/7e+03	0/0/0e+00/9e+02/0e+00/1e+03	0.64	0.57	0.56	96	96	96	1	2	2	87.57
				K.GINESDMVLMPDASTAVIDPFFADSTLIIR.C	3266.63	0	0	0.56	0/0/0e+00/2e+03/0e+00/2e+03	0/0/0e+00/2e+03/0e+00/1e+03	1/1/2e+06/9e+04/4e+06/1e+05	0.64	0.57	0.56	96	96	96	1	2	1	87.58
				K.GKEQHVTIPAHQVNAEFFEEGK.M	2579.32	0	0.44	0	0/0/0e+00/0e+00/0e+00/0e+00	1/1/9e+05/8e+04/2e+06/2e+05	0/0/0e+00/0e+00/0e+00/0e+00	0.64	0.57	0.56	96	96	96	1	3	2	87.59
				K.GKEQHVTIPAHQVNAEFFEEGK.M	2579.32	0.52	0	0	1/1/5e+05/3e+04/6e+05/6e+04	0/0/0e+00/0e+00/0e+00/5e+02	0/0/0e+00/1e+02/0e+00/0e+00	0.64	0.57	0.56	96	96	96	1	3	4	87.60
				K.GKEQHVTIPAHQVNAEFFEEGK.M	2579.32	0	0	0.43	0/0/0e+00/0e+00/0e+00/0e+00	0/0/0e+00/0e+00/0e+00/0e+00	1/1/1e+06/1e+05/2e+06/2e+05	0.64	0.57	0.56	96	96	96	1	3	6	87.61
				K.GKEQHVTIPAHQVNAEFFEEGK.M	2579.32	0	0.66	0	0/0/3e+06/9e+05/6e+06/8e+05	0/2/0e+00/5e+05/0e+00/2e+05	0/1/0e+00/2e+04/0e+00/2e+04	0.64	0.57	0.56	96	96	96	1	4	3	87.62
				K.IHPGEAMDK.N	1052.53	0.47	0	0	0/1/0e+00/6e+04/0e+00/2e+05	1/0/1e+05/3e+04/3e+05/3e+04	0/0/0e+00/3e+03/0e+00/2e+04	0.64	0.57	0.56	96	96	96	1	2	3	87.63
				K.KADEIQIYK.Y	1190.69	0.47	0	0	1/0/3e+05/1e+04/5e+05/2e+04	0/0/0e+00/0e+00/0e+00/0e+00	0/0/0e+00/0e+00/0e+00/0e+00	0.64	0.57	0.56	96	96	96	1	1	3	87.64
				K.KADEIQIYK.Y	1190.69	0	0	0.42	0/0/0e+00/1e+04/0e+00/9e+01	0/1/0e+00/2e+04/0e+00/3e+04	1/1/6e+05/8e+04/1e+06/7e+04	0.64	0.57	0.56	96	96	96	1	2	1	87.65
				K.KADEIQIYK.Y	1190.69	0	0.41	0	0/0/0e+00/2e+04/0e+00/2e+04	1/1/0e+00/2e+05/1e+06/4e+05	0/0/0e+00/5e+03/0e+00/2e+04	0.64	0.57	0.56	96	96	96	1	2	2	87.66
				K.KADEIQIYK.Y	1190.69	0.53	0	0	1/1/1e+06/1e+05/3e+06/1e+05	0/0/0e+00/3e+03/0e+00/1e+03	0/0/0e+00/1e+04/0e+00/5e+03	0.64	0.57	0.56	96	96	96	1	2	4	87.67
				K.MFDGSSIGGWK.G	1239.6	0.61	0	0	0/1/0e+00/5e+04/0e+00/7e+04	0/0/0e+00/3e+03/2e+05/1e+04	0/0/0e+00/0e+00/0e+00/2e+03	0.64	0.57	0.56	96	96	96	1	1	3	87.68
				K.MFDGSSIGGWK.G	1239.6	0.46	0	0	1/1/4e+06/2e+05/1e+07/6e+05	0/0/0e+00/1e+03/0e+00/1e+04	0/0/0e+00/5e+04/0e+00/2e+06	0.64	0.57	0.56	96	96	96	1	2	2	87.69
				K.MFDGSSIGGWK.G	1239.6	0	0	0.4	0/0/0e+00/9e+04/0e+00/4e+06	0/0/0e+00/2e+05/0e+00/5e+06	1/1/8e+06/6e+05/3e+07/1e+06	0.64	0.57	0.56	96	96	96	1	2	5	87.70
				K.RAEDYLR.S	949.498	0	0	0.55	0/1/0e+00/2e+04/0e+00/1e+04	0/0/0e+00/0e+00/0e+00/4e+01	1/1/2e+06/8e+04/3e+06/2e+05	0.64	0.57	0.56	96	96	96	1	2	5	87.71
				K.TATFMPK.P	850.462	0	0.46	0	0/0/0e+00/1e+05/0e+00/2e+04	1/1/9e+05/6e+04/2e+06/1e+05	0/1/0e+00/2e+04/0e+00/2e+04	0.64	0.57	0.56	96	96	96	1	2	4	87.72
				K.YAGLSEQALYYIGGVIK.H	1901.04	0	0.63	0	0/1/0e+00/8e+04/0e+00/1e+05	1/1/2e+06/2e+05/3e+06/3e+05	0/1/0e+00/4e+05/0e+00/1e+05	0.64	0.57	0.56	96	96	96	1	2	6	87.73
				K.YAGLSEQALYYIGGVIK.H	1901.04	0	0.67	0	0/1/0e+00/2e+05/0e+00/2e+05	1/1/2e+05/2e+05/2e+05/1e+05	0/0/0e+00/2e+03/0e+00/2e+03	0.64	0.57	0.56	96	96	96	1	3	5	87.74
				K.YVVHNVAHR.F	1121.61	0	0.51	0	0/0/0e+00/5e+03/0e+00/2e+04	1/1/3e+05/2e+04/3e+05/3e+04	0/1/0e+00/8e+03/0e+00/8e+03	0.64	0.57	0.56	96	96	96	1	2	4	87.75
				M.SAEHVLTMLNEHEVK.F	1791.92	0	0	0.51	1/1/2e+05/2e+04/6e+05/3e+04	0/0/0e+00/4e+04/0e+00/5e+03	0/1/0e+00/2e+04/0e+00/2e+04	0.64	0.57	0.56	96	96	96	1	2	2	87.76
				M.SAEHVLTMLNEHEVK.F	1791.92	0	0.46	0	0/0/0e+00/2e+03/0e+00/2e+03	1/1/4e+05/2e+04/8e+05/4e+04	0/0/0e+00/1e+02/0e+00/0e+00	0.64	0.57	0.56	96	96	96	1	2	3	87.77
				M.SAEHVLTMLNEHEVK.F	1791.92	0	0.48	0	0/0/0e+00/2e+05/0e+00/5e+05	1/1/5e+06/4e+05/9e+06/5e+05	1/0/2e+06/1e+05/4e+06/2e+05	0.64	0.57	0.56	96	96	96	1	3	2	87.78
				M.SAEHVLTMLNEHEVK.F	1791.92	0	0.51	0	0/0/0e+00/6e+04/0e+00/1e+05	1/1/3e+06/3e+05/8e+06/5e+05	0/0/0e+00/4e+04/0e+00/5e+04	0.64	0.57	0.56	96	96	96	1	3	3	87.79
				R.CDILEPGTLQGYDR.D	1663.79	0	0.67	0	0/0/0e+00/7e+03/0e+00/2e+05	1/1/1e+06/7e+04/2e+06/2e+05	0/0/0e+00/6e+02/0e+00/2e+03	0.64	0.57	0.56	96	96	96	1	2	2	87.80
				R.CDILEPGTLQGYDR.D	1663.79	0.51	0	0	1/1/6e+05/5e+04/2e+06/2e+05	0/0/1e+05/2e+03/8e+04/3e+04	0/0/0e+00/4e+02/0e+00/5e+02	0.64	0.57	0.56	96	96	96	1	2	3	87.81
				R.CDILEPGTLQGYDR.D	1663.79	0	0	0.29	0/0/0e+00/5e+02/0e+00/4e+03	0/0/0e+00/0e+00/0e+00/2e+03	1/1/2e+05/3e+04/8e+05/2e+05	0.64	0.57	0.56	96	96	96	1	2	5	87.82
				R.CDILEPGTLQGYDRDPR.S	2032.97	0	0	0.69	0/0/0e+00/5e+02/0e+00/4e+02	0/0/0e+00/0e+00/0e+00/0e+00	1/1/8e+05/4e+04/9e+05/6e+04	0.64	0.57	0.56	96	96	96	1	2	5	87.83
				R.CDILEPGTLQGYDRDPR.S	2032.97	0	0	0.72	0/0/0e+00/0e+00/0e+00/1e+02	0/0/0e+00/0e+00/0e+00/8e+01	1/1/8e+05/5e+04/7e+05/7e+04	0.64	0.57	0.56	96	96	96	1	2	6	87.84
				R.FGSSISGSHVAIDDIEGAWNSSTQYEGGNK.G	3169.47	0	0.4	0	0/0/0e+00/4e+02/0e+00/0e+00	1/1/4e+05/2e+04/8e+05/5e+04	0/0/0e+00/2e+03/0e+00/7e+03	0.64	0.57	0.56	96	96	96	1	2	2	87.85
				R.FGSSISGSHVAIDDIEGAWNSSTQYEGGNK.G	3169.47	0	0	0.53	0/0/0e+00/0e+00/0e+00/0e+00	0/0/0e+00/0e+00/0e+00/0e+00	1/1/2e+05/5e+04/5e+05/9e+04	0.64	0.57	0.56	96	96	96	1	2	6	87.86
				R.FGSSISGSHVAIDDIEGAWNSSTQYEGGNK.G	3169.47	0	0	0.54	0/0/0e+00/1e+04/0e+00/1e+05	0/0/0e+00/5e+03/0e+00/1e+04	1/1/4e+06/3e+05/6e+06/5e+05	0.64	0.57	0.56	96	96	96	1	3	1	87.87
				R.FGSSISGSHVAIDDIEGAWNSSTQYEGGNK.G	3169.47	0.52	0	0	1/1/1e+06/1e+05/3e+06/2e+05	0/1/0e+00/7e+03/0e+00/2e+04	0/0/0e+00/6e+03/0e+00/1e+04	0.64	0.57	0.56	96	96	96	1	4	4	87.88
				R.FPDPAANPYLCFAALLMAGLDGIK.N	2621.35	0	0.46	0	0/0/0e+00/5e+03/0e+00/8e+05	1/1/1e+06/3e+04/3e+06/3e+05	0/0/0e+00/8e+04/0e+00/5e+05	0.64	0.57	0.56	96	96	96	1	3	2	87.89
				R.IPVVSSPK.A	881.559	0.7	0	0	1/0/0e+00/3e+03/8e+04/5e+03	0/0/0e+00/6e+03/0e+00/0e+00	0/0/0e+00/2e+02/0e+00/0e+00	0.64	0.57	0.56	96	96	96	1	1	1	87.90
				R.IPVVSSPK.A	881.559	0	0	0.5	0/0/0e+00/9e+01/0e+00/0e+00	0/0/0e+00/0e+00/0e+00/0e+00	1/1/1e+05/8e+03/3e+05/2e+04	0.64	0.57	0.56	96	96	96	1	1	5	87.91
				R.LVPGYEAPVMLAYSAR.N	1764.93	0	0	0.63	0/1/0e+00/2e+05/0e+00/3e+05	0/0/0e+00/1e+04/0e+00/3e+04	1/1/2e+07/1e+06/3e+07/2e+06	0.64	0.57	0.56	96	96	96	1	2	1	87.92
				R.LVPGYEAPVMLAYSAR.N	1764.93	0	0	0.63	0/0/0e+00/5e+03/0e+00/1e+05	0/1/0e+00/2e+04/0e+00/2e+04	1/1/2e+06/3e+05/4e+06/4e+05	0.64	0.57	0.56	96	96	96	1	3	1	87.93
				R.STGIADTVLFGPEPEFFLFDDIR.F	2614.3	0	0	0.55	0/0/0e+00/5e+03/0e+00/3e+02	0/0/0e+00/1e+03/0e+00/2e+03	1/1/6e+06/3e+04/1e+07/7e+04	0.64	0.57	0.56	96	96	96	1	2	1	87.94
				R.STGIADTVLFGPEPEFFLFDDIR.F	2614.3	0.53	0	0	1/1/3e+06/1e+04/6e+06/3e+04	0/0/0e+00/4e+03/0e+00/2e+03	0/0/0e+00/2e+04/0e+00/1e+04	0.64	0.57	0.56	96	96	96	1	2	6	87.95
				R.STGIADTVLFGPEPEFFLFDDIR.F	2614.3	0	0	0.52	0/1/0e+00/2e+04/0e+00/2e+04	0/1/0e+00/7e+03/0e+00/1e+04	1/1/2e+06/1e+05/5e+06/2e+05	0.64	0.57	0.56	96	96	96	1	3	1	87.96
				K.ADEIQIYK.Y	1034.56	0	0	0	1/0/9e+05/3e+05/2e+06/2e+05	0/0/7e+04/2e+04/2e+05/4e+04	0/0/0e+00/2e+04/0e+00/9e+03	0.64	0.57	0.56	96	96	96	1	2	3	87.97
				K.AGGVFTDEAIDAYIALR.R	1809.93	0	0	0	0/0/0e+00/6e+03/1e+05/3e+04	0/0/0e+00/4e+02/0e+00/9e+02	0/0/0e+00/3e+04/1e+05/6e+04	0.64	0.57	0.56	96	96	96	1	2	1	87.98
				K.AGGVFTDEAIDAYIALR.R	1809.93	0	0	0	0/1/0e+00/3e+04/0e+00/8e+04	0/0/0e+00/2e+04/3e+05/1e+05	1/1/3e+05/5e+04/8e+05/8e+04	0.64	0.57	0.56	96	96	96	1	2	2	87.99
				K.AINALANPTTNSYKR.L	1688.92	0	0	0	0/0/0e+00/0e+00/0e+00/0e+00	0/0/0e+00/3e+03/0e+00/0e+00	1/0/0e+00/2e+04/3e+05/5e+04	0.64	0.57	0.56	96	96	96	1	2	1	87.100
				K.AINALANPTTNSYKR.L	1688.92	0	0	0	1/0/2e+05/1e+04/2e+05/1e+04	0/0/0e+00/0e+00/0e+00/3e+03	0/0/0e+00/3e+02/0e+00/7e+03	0.64	0.57	0.56	96	96	96	1	2	4	87.101
				K.EIPQVAGSLEEALNELDLDR.E	2239.14	0	0	0	0/0/0e+00/1e+04/0e+00/2e+04	0/0/0e+00/5e+03/0e+00/3e+04	1/1/6e+06/4e+04/8e+06/7e+04	0.64	0.57	0.56	96	96	96	1	2	6	87.102
				K.EQHVTIPAHQVNAEFFEEGK.M	2366.17	0	0	0	0/0/0e+00/3e+02/0e+00/0e+00	0/0/5e+05/2e+04/5e+05/3e+04	0/0/0e+00/0e+00/0e+00/0e+00	0.64	0.57	0.56	96	96	96	1	2	2	87.103
				K.EQHVTIPAHQVNAEFFEEGK.M	2366.17	0	0	0	1/0/2e+05/1e+04/5e+05/2e+04	0/0/0e+00/0e+00/0e+00/6e+02	0/0/0e+00/0e+00/0e+00/0e+00	0.64	0.57	0.56	96	96	96	1	2	3	87.104
				K.GHRPAVK.G	819.508	0	0	0	1/1/1e+05/1e+03/1e+05/2e+02	0/0/0e+00/3e+02/0e+00/3e+02	0/0/0e+00/1e+02/0e+00/3e+02	0.64	0.57	0.56	96	96	96	1	1	3	87.105
				K.GKEQHVTIPAHQVNAEFFEEGK.M	2579.32	0	0	0	0/0/0e+00/0e+00/0e+00/1e+02	0/0/0e+00/0e+00/0e+00/7e+01	1/0/4e+05/1e+04/7e+05/4e+04	0.64	0.57	0.56	96	96	96	1	2	6	87.106
				K.GKEQHVTIPAHQVNAEFFEEGK.M	2579.32	0	0	0	0/0/0e+00/8e+03/0e+00/2e+04	0/0/0e+00/0e+00/0e+00/1e+02	1/1/3e+05/2e+04/9e+05/6e+04	0.64	0.57	0.56	96	96	96	1	3	5	87.107
				K.GKEQHVTIPAHQVNAEFFEEGK.M	2579.32	0	0	0	0/0/0e+00/7e+04/0e+00/7e+05	1/1/2e+06/7e+05/5e+06/8e+05	0/1/0e+00/4e+04/0e+00/4e+04	0.64	0.57	0.56	96	96	96	1	4	2	87.108
				K.GKEQHVTIPAHQVNAEFFEEGK.M	2579.32	0	0	0	0/0/0e+00/7e+03/0e+00/1e+05	0/0/0e+00/6e+02/0e+00/3e+04	1/1/2e+06/3e+05/3e+06/6e+05	0.64	0.57	0.56	96	96	96	1	4	6	87.109
				K.KADEIQIYK.Y	1190.69	0	0	0	0/0/0e+00/0e+00/0e+00/0e+00	1/0/9e+04/5e+03/4e+05/1e+04	0/0/0e+00/0e+00/0e+00/0e+00	0.64	0.57	0.56	96	96	96	1	1	2	87.110
				K.KADEIQIYK.Y	1190.69	0	0	0	0/0/0e+00/0e+00/9e+06/5e+05	0/0/0e+00/0e+00/0e+00/2e+04	0/0/0e+00/0e+00/0e+00/1e+02	0.64	0.57	0.56	96	96	96	1	3	3	87.111
				K.NGVNLFAGDK.Y	1089.58	0	0	0	0/0/0e+00/0e+00/0e+00/0e+00	0/0/0e+00/1e+03/0e+00/0e+00	0/0/0e+00/5e+03/0e+00/0e+00	0.64	0.57	0.56	96	96	96	1	1	3	87.112
				K.NGVNLFAGDK.Y	1089.58	0	0	0	0/0/0e+00/2e+05/0e+00/1e+03	0/1/0e+00/2e+04/0e+00/2e+04	0/0/2e+05/3e+04/0e+00/1e+03	0.64	0.57	0.56	96	96	96	1	2	1	87.113
				K.NGVNLFAGDK.Y	1089.58	0	0	0	0/0/0e+00/4e+04/0e+00/6e+03	0/0/0e+00/4e+04/2e+05/3e+03	0/1/0e+00/1e+04/0e+00/2e+04	0.64	0.57	0.56	96	96	96	1	2	2	87.114
				K.NGVNLFAGDK.Y	1089.58	0	0	0	0/0/0e+00/7e+02/0e+00/2e+04	0/0/0e+00/3e+03/0e+00/1e+04	0/0/0e+00/2e+04/0e+00/2e+04	0.64	0.57	0.56	96	96	96	1	2	5	87.115
				K.NGVNLFAGDKYAGLSEQALYYIGGVIK.H	2944.58	0	0	0	0/0/0e+00/2e+02/0e+00/2e+02	0/0/0e+00/2e+03/0e+00/6e+02	1/1/1e+06/1e+04/3e+06/1e+04	0.64	0.57	0.56	96	96	96	1	2	1	87.116
				K.NLYDLPPEEAK.E	1343.7	0	0	0	0/0/0e+00/4e+04/0e+00/3e+04	1/0/7e+04/4e+04/2e+05/9e+04	0/0/0e+00/7e+04/0e+00/4e+04	0.64	0.57	0.56	96	96	96	1	2	1	87.117
				K.NLYDLPPEEAK.E	1343.7	0	0	0	1/0/2e+05/7e+04/4e+05/1e+05	0/0/0e+00/3e+04/0e+00/9e+04	0/0/0e+00/7e+04/0e+00/3e+04	0.64	0.57	0.56	96	96	96	1	2	2	87.118
				K.RAEDYLR.S	949.498	0	0	0	0/0/0e+00/2e+02/0e+00/2e+02	1/1/1e+05/1e+04/6e+05/2e+04	0/0/0e+00/2e+02/0e+00/2e+02	0.64	0.57	0.56	96	96	96	1	1	2	87.119
				K.RLVPGYEAPVMLAYSAR.N	1921.03	0	0	0	1/0/5e+05/6e+04/0e+00/8e+03	0/0/0e+00/2e+05/0e+00/5e+03	0/0/0e+00/6e+04/0e+00/4e+02	0.64	0.57	0.56	96	96	96	1	2	4	87.120
				K.RLVPGYEAPVMLAYSAR.N	1921.03	0	0	0	0/0/0e+00/2e+04/0e+00/2e+03	1/0/7e+04/2e+04/2e+05/6e+03	0/0/0e+00/9e+04/0e+00/6e+02	0.64	0.57	0.56	96	96	96	1	2	5	87.121
				K.RLVPGYEAPVMLAYSAR.N	1921.03	0	0	0	0/0/0e+00/1e+04/0e+00/1e+03	0/0/0e+00/7e+04/0e+00/8e+03	0/0/4e+05/2e+05/3e+05/1e+04	0.64	0.57	0.56	96	96	96	1	2	6	87.122
				K.TATFMPK.P	850.462	0	0	0	1/1/7e+04/6e+03/1e+05/1e+04	0/0/0e+00/3e+03/0e+00/0e+00	0/0/0e+00/2e+04/0e+00/8e+03	0.64	0.57	0.56	96	96	96	1	1	1	87.123
				K.TATFMPK.P	850.462	0	0	0	0/0/0e+00/1e+03/0e+00/5e+03	0/0/0e+00/2e+03/0e+00/2e+03	1/0/5e+04/7e+03/2e+05/7e+03	0.64	0.57	0.56	96	96	96	1	1	2	87.124
				K.TATFMPK.P	850.462	0	0	0	0/0/0e+00/7e+03/0e+00/0e+00	1/1/1e+05/4e+03/2e+05/8e+03	0/0/0e+00/1e+03/0e+00/1e+02	0.64	0.57	0.56	96	96	96	1	1	3	87.125
				K.YAGLSEQALYYIGGVIK.H	1901.04	0	0	0	0/1/0e+00/1e+05/0e+00/9e+04	1/0/2e+05/4e+04/3e+05/7e+04	0/1/0e+00/2e+05/0e+00/2e+05	0.64	0.57	0.56	96	96	96	1	2	1	87.126
				K.YAGLSEQALYYIGGVIK.H	1901.04	0	0	0	0/1/0e+00/6e+04/0e+00/4e+04	0/0/0e+00/3e+04/0e+00/6e+04	1/1/4e+05/7e+04/7e+05/2e+05	0.64	0.57	0.56	96	96	96	1	2	3	87.127
				K.YAGLSEQALYYIGGVIK.H	1901.04	0	0	0	0/0/6e+05/6e+05/1e+06/2e+05	0/0/0e+00/5e+05/0e+00/7e+03	0/0/0e+00/1e+05/0e+00/1e+05	0.64	0.57	0.56	96	96	96	1	2	4	87.128
				K.YAGLSEQALYYIGGVIK.H	1901.04	0	0	0	0/0/0e+00/5e+03/0e+00/7e+03	0/0/0e+00/3e+04/0e+00/3e+04	1/1/5e+05/3e+04/7e+05/4e+04	0.64	0.57	0.56	96	96	96	1	3	2	87.129
				K.YAGLSEQALYYIGGVIK.H	1901.04	0	0	0	0/0/8e+05/5e+05/1e+06/1e+05	0/0/0e+00/5e+05/0e+00/2e+03	0/0/0e+00/5e+04/0e+00/3e+04	0.64	0.57	0.56	96	96	96	1	3	4	87.130
				K.YVVHNVAHR.F	1121.61	0	0	0	0/0/0e+00/2e+02/0e+00/2e+02	0/0/0e+00/2e+02/0e+00/0e+00	0/0/4e+04/5e+02/1e+05/2e+03	0.64	0.57	0.56	96	96	96	1	1	1	87.131
				K.YVVHNVAHR.F	1121.61	0	0	0	0/0/0e+00/0e+00/0e+00/6e+02	1/0/0e+00/4e+02/1e+05/3e+03	0/0/0e+00/0e+00/0e+00/1e+02	0.64	0.57	0.56	96	96	96	1	1	3	87.132
				R.AEDYLR.S	793.397	0	0	0	0/0/8e+04/5e+03/3e+05/1e+04	0/0/0e+00/4e+02/0e+00/2e+03	0/0/0e+00/2e+02/0e+00/6e+02	0.64	0.57	0.56	96	96	96	1	1	3	87.133
				R.AEDYLR.S	793.397	0	0	0	0/0/0e+00/0e+00/0e+00/2e+04	0/0/0e+00/0e+00/1e+06/1e+05	0/0/0e+00/0e+00/0e+00/5e+03	0.64	0.57	0.56	96	96	96	1	2	1	87.134
				R.AEDYLR.S	793.397	0	0	0	0/0/0e+00/0e+00/2e+06/1e+05	0/0/0e+00/0e+00/0e+00/6e+04	0/0/0e+00/0e+00/0e+00/4e+03	0.64	0.57	0.56	96	96	96	1	2	2	87.135
				R.AEDYLR.S	793.397	0	0	0	0/0/0e+00/0e+00/0e+00/2e+04	0/0/0e+00/0e+00/0e+00/2e+02	0/0/0e+00/0e+00/3e+05/5e+04	0.64	0.57	0.56	96	96	96	1	2	5	87.136
				R.DPRSIAKRAEDYLR.S	1744.96	0	0	0	0/0/0e+00/2e+03/0e+00/2e+05	0/0/0e+00/5e+02/2e+06/2e+05	0/0/0e+00/9e+02/0e+00/8e+03	0.64	0.57	0.56	96	96	96	1	3	6	87.137
				R.EEDDRVR.M	945.452	0	0	0	0/0/0e+00/0e+00/0e+00/0e+00	0/0/0e+00/2e+02/0e+00/3e+02	0/0/0e+00/2e+02/0e+00/3e+02	0.64	0.57	0.56	96	96	96	1	2	4	87.138
				R.FNTMTK.K	796.415	0	0	0	1/0/0e+00/2e+03/6e+04/5e+03	0/0/0e+00/4e+02/0e+00/0e+00	0/0/0e+00/3e+03/0e+00/9e+03	0.64	0.57	0.56	96	96	96	1	1	1	87.139
				R.FNTMTK.K	796.415	0	0	0	0/1/0e+00/1e+04/0e+00/1e+04	1/1/4e+05/1e+04/5e+05/8e+03	1/1/0e+00/6e+03/6e+04/1e+04	0.64	0.57	0.56	96	96	96	1	1	2	87.140
				R.FNTMTK.K	796.415	0	0	0	0/0/0e+00/3e+03/0e+00/1e+03	1/1/1e+05/6e+03/2e+05/1e+04	1/0/0e+00/1e+03/1e+05/2e+03	0.64	0.57	0.56	96	96	96	1	1	3	87.141
				R.FNTMTK.K	796.415	0	0	0	0/0/0e+00/0e+00/2e+07/7e+05	0/0/0e+00/0e+00/0e+00/4e+04	0/0/0e+00/0e+00/0e+00/7e+04	0.64	0.57	0.56	96	96	96	1	2	1	87.142
				R.FNTMTK.K	796.415	0	0	0	0/0/0e+00/0e+00/6e+06/4e+05	0/0/0e+00/0e+00/0e+00/1e+05	0/0/0e+00/0e+00/8e+06/2e+05	0.64	0.57	0.56	96	96	96	1	2	2	87.143
				R.IPVVSSPK.A	881.559	0	0	0	0/0/0e+00/0e+00/0e+00/1e+02	0/0/0e+00/3e+02/7e+04/3e+03	0/0/0e+00/0e+00/0e+00/0e+00	0.64	0.57	0.56	96	96	96	1	1	3	87.144
				R.IPVVSSPK.A	881.559	0	0	0	0/0/0e+00/0e+00/0e+00/0e+00	0/0/0e+00/7e+02/5e+04/3e+03	0/0/0e+00/0e+00/0e+00/4e+03	0.64	0.57	0.56	96	96	96	1	1	4	87.145
				R.LVPGYEAPVMLAYSAR.N	1764.93	0	0	0	0/0/0e+00/2e+05/0e+00/3e+04	0/0/0e+00/2e+05/0e+00/2e+05	1/0/5e+05/2e+05/5e+05/5e+04	0.64	0.57	0.56	96	96	96	1	2	3	87.146
				R.SEMCLVMEQMGLVVEAHHHEVATAGQNEVATR.F	3592.68	0	0	0	0/0/0e+00/2e+05/0e+00/6e+03	0/0/0e+00/8e+03/2e+05/1e+04	0/0/0e+00/8e+03/0e+00/4e+03	0.64	0.57	0.56	96	96	96	1	4	5	87.147
88	P76344	zinT Metal-binding protein ZinT	zinT			0.7	0.57	0.54	0.25	0.11	0.08	0.75	0.56	0.53	61	61	61	1	123	123456
				K.AANGVFDDANVQNR.T	1517.72	0.79	0.61	0.67	0/1/0e+00/3e+05/0e+00/3e+05	1/1/2e+07/1e+06/3e+07/2e+06	0/1/0e+00/2e+04/0e+00/3e+04	0.75	0.56	0.53	61	61	61	1	2	2	88.1
				K.TFAEIKDYYHK.G	1497.79	0.69	0.41	0.42	0/1/0e+00/3e+05/0e+00/1e+05	1/1/8e+05/2e+05/1e+06/3e+05	1/1/7e+05/5e+04/3e+06/1e+05	0.75	0.56	0.53	61	61	61	1	3	2	88.2
				K.YIQFSDHIIAPR.K	1486.79	0.72	0.54	0.48	1/1/3e+07/4e+06/4e+07/6e+06	1/1/1e+07/2e+06/3e+07/3e+06	0/2/0e+00/2e+04/0e+00/8e+03	0.75	0.56	0.53	61	61	61	1	3	3	88.3
				R.TLSDWDGVWQSVYPLLQSGK.L	2335.19	0.85	0.64	0.62	0/2/0e+00/9e+04/0e+00/1e+05	1/1/2e+07/7e+05/3e+07/1e+06	0/2/0e+00/1e+05/0e+00/1e+05	0.75	0.56	0.53	61	61	61	1	2	6	88.4
				R.TLSDWDGVWQSVYPLLQSGK.L	2335.19	0.4	0.61	0.6	0/1/0e+00/3e+04/0e+00/7e+04	0/2/0e+00/7e+04/0e+00/1e+05	1/1/9e+06/9e+04/2e+07/6e+05	0.75	0.56	0.53	61	61	61	1	3	1	88.5
				K.AANGVFDDANVQNR.T	1517.72	0.71	0	0.64	1/1/1e+06/5e+04/1e+06/7e+04	0/0/0e+00/4e+02/0e+00/1e+03	0/1/0e+00/8e+05/0e+00/1e+06	0.75	0.56	0.53	61	61	61	1	2	5	88.6
				K.LDPVFQK.K	901.527	0.68	0	0.5	1/1/6e+04/2e+04/2e+05/2e+04	0/0/0e+00/0e+00/0e+00/0e+00	0/1/0e+00/7e+04/0e+00/1e+05	0.75	0.56	0.53	61	61	61	1	1	6	88.7
				K.LDPVFQK.K	901.527	0.72	0.53	0	1/1/1e+07/4e+06/7e+06/6e+06	0/1/0e+00/1e+05/0e+00/1e+05	0/0/0e+00/3e+03/0e+00/3e+03	0.75	0.56	0.53	61	61	61	1	2	5	88.8
				K.LDPVFQK.K	901.527	0.72	0	0.43	1/1/6e+06/9e+05/1e+07/1e+06	0/0/0e+00/7e+04/0e+00/2e+04	0/1/0e+00/4e+05/0e+00/1e+06	0.75	0.56	0.53	61	61	61	1	2	6	88.9
				K.TFAEIKDYYHK.G	1497.79	0.59	0	0.46	1/1/5e+05/3e+04/1e+06/1e+05	0/0/0e+00/3e+03/0e+00/6e+01	1/1/2e+05/5e+04/8e+05/9e+04	0.75	0.56	0.53	61	61	61	1	2	1	88.10
				K.TFAEIKDYYHK.G	1497.79	0.7	0.43	0	1/1/7e+04/1e+05/2e+05/4e+04	1/1/8e+05/2e+05/2e+06/8e+04	0/0/0e+00/6e+03/0e+00/1e+04	0.75	0.56	0.53	61	61	61	1	2	2	88.11
				K.TFAEIKDYYHK.G	1497.79	0.56	0	0.42	1/1/5e+06/3e+05/1e+07/6e+05	0/0/0e+00/2e+04/0e+00/5e+03	1/1/3e+06/2e+05/3e+06/4e+05	0.75	0.56	0.53	61	61	61	1	3	1	88.12
				K.YDYDGYK.I	978.433	0	0.55	0.51	0/0/0e+00/8e+02/0e+00/4e+04	1/1/1e+07/6e+05/2e+07/1e+06	0/1/0e+00/3e+04/0e+00/9e+04	0.75	0.56	0.53	61	61	61	1	2	1	88.13
				K.YDYDGYK.I	978.433	0.59	0.57	0	1/1/2e+07/1e+06/3e+07/2e+06	0/1/0e+00/4e+05/0e+00/7e+05	0/0/0e+00/4e+03/0e+00/1e+04	0.75	0.56	0.53	61	61	61	1	2	2	88.14
				K.YDYDGYK.I	978.433	0.59	0	0.51	0/2/0e+00/1e+04/0e+00/3e+04	0/0/0e+00/2e+02/0e+00/4e+02	1/1/7e+06/5e+05/2e+07/1e+06	0.75	0.56	0.53	61	61	61	1	2	5	88.15
				K.YIQFSDHIIAPR.K	1486.79	0.82	0.55	0	1/1/5e+06/9e+05/9e+06/1e+06	1/1/3e+06/4e+05/8e+06/7e+05	0/0/0e+00/1e+04/0e+00/8e+03	0.75	0.56	0.53	61	61	61	1	2	3	88.16
				K.YIQFSDHIIAPR.K	1486.79	1.03	0.61	0	1/1/1e+06/2e+05/1e+06/1e+05	1/1/3e+06/3e+05/5e+06/6e+05	0/2/0e+00/7e+03/0e+00/6e+03	0.75	0.56	0.53	61	61	61	1	2	4	88.17
				K.YIQFSDHIIAPR.K	1486.79	0.68	0	0.57	1/1/1e+07/8e+05/2e+07/1e+06	0/0/0e+00/2e+04/0e+00/9e+03	0/1/0e+00/4e+04/0e+00/8e+04	0.75	0.56	0.53	61	61	61	1	3	2	88.18
				K.YIQFSDHIIAPR.K	1486.79	0.8	0.64	0	0/1/0e+00/7e+05/0e+00/8e+05	1/1/2e+07/3e+06/3e+07/4e+06	0/1/0e+00/3e+03/0e+00/9e+03	0.75	0.56	0.53	61	61	61	1	3	4	88.19
				R.NNETTSCKYDYDGYK.I	1941.85	1.1	0	0.46	0/2/0e+00/3e+04/0e+00/2e+04	0/1/0e+00/3e+02/0e+00/7e+02	1/1/7e+05/9e+04/1e+06/2e+05	0.75	0.56	0.53	61	61	61	1	3	4	88.20
				R.TLSDWDGVWQSVYPLLQSGK.L	2335.19	0	0.69	0.57	0/0/0e+00/3e+04/0e+00/3e+04	0/1/0e+00/7e+04/0e+00/1e+05	1/1/1e+07/4e+05/2e+07/7e+05	0.75	0.56	0.53	61	61	61	1	2	1	88.21
				R.TLSDWDGVWQSVYPLLQSGK.L	2335.19	0.67	0.57	0	1/1/7e+07/4e+05/1e+08/6e+05	0/2/0e+00/2e+05/0e+00/4e+05	0/0/0e+00/1e+04/0e+00/1e+04	0.75	0.56	0.53	61	61	61	1	2	4	88.22
				R.TLSDWDGVWQSVYPLLQSGK.L	2335.19	0.69	0.62	0	1/1/1e+07/5e+05/2e+07/7e+05	0/2/0e+00/9e+05/0e+00/1e+06	0/0/0e+00/1e+04/0e+00/5e+03	0.75	0.56	0.53	61	61	61	1	2	5	88.23
				R.TLSDWDGVWQSVYPLLQSGK.L	2335.19	0.68	0.61	0	0/1/0e+00/3e+05/0e+00/7e+05	1/1/3e+07/3e+05/5e+07/1e+06	0/0/0e+00/7e+04/0e+00/8e+04	0.75	0.56	0.53	61	61	61	1	3	5	88.24
				R.YLFECKDPESK.A	1498.74	0.74	0	0.42	1/1/1e+06/8e+04/1e+06/1e+05	0/0/0e+00/9e+01/0e+00/1e+02	0/1/0e+00/2e+05/0e+00/6e+05	0.75	0.56	0.53	61	61	61	1	2	6	88.25
				R.YLFECKDPESK.A	1498.74	0.63	0	0.47	0/1/0e+00/1e+05/0e+00/3e+05	0/0/0e+00/4e+03/0e+00/2e+05	1/1/9e+06/6e+05/2e+07/1e+06	0.75	0.56	0.53	61	61	61	1	3	1	88.26
				R.YLFECKDPESK.A	1498.74	0.65	0.48	0	0/1/0e+00/3e+04/0e+00/6e+04	1/1/2e+07/1e+06/4e+07/3e+06	0/0/0e+00/9e+01/0e+00/3e+02	0.75	0.56	0.53	61	61	61	1	3	2	88.27
				R.YLFECKDPESK.A	1498.74	0	0.49	0.46	0/0/0e+00/1e+04/0e+00/5e+04	1/1/6e+06/3e+05/1e+07/7e+05	0/1/0e+00/5e+04/0e+00/1e+05	0.75	0.56	0.53	61	61	61	1	3	3	88.28
				R.YLFECKDPESK.A	1498.74	0.71	0	0.4	0/1/0e+00/7e+05/0e+00/1e+06	0/0/0e+00/9e+01/0e+00/1e+03	1/1/7e+06/4e+05/1e+07/1e+06	0.75	0.56	0.53	61	61	61	1	3	6	88.29
				K.AANGVFDDANVQNR.T	1517.72	0	0	0.6	0/0/0e+00/0e+00/0e+00/0e+00	0/0/0e+00/0e+00/0e+00/0e+00	1/1/2e+05/9e+03/2e+05/1e+04	0.75	0.56	0.53	61	61	61	1	1	5	88.30
				K.AANGVFDDANVQNR.T	1517.72	0.76	0	0	1/1/7e+06/3e+05/9e+06/4e+05	0/0/0e+00/4e+03/0e+00/8e+03	0/0/0e+00/2e+03/0e+00/1e+03	0.75	0.56	0.53	61	61	61	1	2	4	88.31
				K.AANGVFDDANVQNR.T	1517.72	0	0	0.64	0/0/0e+00/8e+03/0e+00/9e+03	0/0/0e+00/2e+02/0e+00/4e+02	1/1/7e+06/6e+05/1e+07/1e+06	0.75	0.56	0.53	61	61	61	1	2	6	88.32
				K.AANGVFDDANVQNR.T	1517.72	0	0.69	0	0/0/0e+00/7e+02/0e+00/0e+00	0/1/0e+00/1e+05/0e+00/2e+05	0/0/0e+00/5e+02/0e+00/1e+03	0.75	0.56	0.53	61	61	61	1	3	2	88.33
				K.GYATDIEMIGIEDGIVEFHR.N	2293.11	0.73	0	0	1/1/9e+05/2e+05/9e+05/2e+05	0/0/0e+00/3e+04/0e+00/3e+04	0/1/0e+00/6e+04/0e+00/5e+04	0.75	0.56	0.53	61	61	61	1	3	4	88.34
				K.GYATDIEMIGIEDGIVEFHR.N	2293.11	0	0	0.6	1/0/7e+04/2e+04/2e+05/2e+04	0/1/0e+00/5e+03/0e+00/8e+03	1/1/3e+05/7e+04/4e+05/1e+05	0.75	0.56	0.53	61	61	61	1	3	6	88.35
				K.KADADKTK.T	987.596	0.64	0	0	1/1/6e+04/9e+03/1e+05/1e+04	0/1/0e+00/2e+04/0e+00/3e+02	0/0/0e+00/2e+03/0e+00/5e+01	0.75	0.56	0.53	61	61	61	1	2	2	88.36
				K.LDPVFQK.K	901.527	0	0.86	0	0/0/0e+00/0e+00/0e+00/0e+00	0/1/0e+00/4e+04/0e+00/7e+04	1/0/5e+04/6e+03/2e+05/8e+03	0.75	0.56	0.53	61	61	61	1	1	2	88.37
				K.LDPVFQK.K	901.527	0.71	0	0	1/1/2e+05/1e+05/5e+05/2e+05	0/0/0e+00/7e+01/0e+00/0e+00	0/0/0e+00/1e+02/0e+00/2e+02	0.75	0.56	0.53	61	61	61	1	1	5	88.38
				K.TFAEIKDYYHK.G	1497.79	0	0.42	0	0/0/0e+00/2e+05/0e+00/7e+04	1/1/2e+06/1e+05/6e+06/3e+05	0/0/0e+00/1e+04/0e+00/6e+04	0.75	0.56	0.53	61	61	61	1	3	3	88.39
				K.TFAEIKDYYHK.G	1497.79	0.71	0	0	1/1/7e+06/4e+05/1e+07/6e+05	0/0/0e+00/1e+03/0e+00/5e+03	0/1/0e+00/2e+04/0e+00/5e+04	0.75	0.56	0.53	61	61	61	1	3	6	88.40
				K.YDYDGYK.I	978.433	0	0.61	0	1/1/5e+05/3e+04/9e+05/5e+04	1/1/5e+05/3e+04/7e+05/5e+04	0/0/0e+00/0e+00/0e+00/6e+02	0.75	0.56	0.53	61	61	61	1	1	2	88.41
				K.YDYDGYK.I	978.433	0.62	0	0	1/1/4e+05/5e+04/4e+05/8e+04	0/0/0e+00/1e+02/0e+00/2e+02	0/0/0e+00/0e+00/0e+00/0e+00	0.75	0.56	0.53	61	61	61	1	1	3	88.42
				K.YDYDGYK.I	978.433	0	0	0.54	0/0/0e+00/0e+00/0e+00/3e+02	0/0/0e+00/0e+00/0e+00/0e+00	1/1/2e+05/2e+04/5e+05/4e+04	0.75	0.56	0.53	61	61	61	1	1	6	88.43
				K.YIQFSDHIIAPR.K	1486.79	0	0	0.6	0/0/0e+00/4e+04/0e+00/3e+04	0/0/0e+00/1e+05/0e+00/9e+04	1/1/2e+06/5e+05/3e+06/4e+05	0.75	0.56	0.53	61	61	61	1	2	1	88.44
				K.YIQFSDHIIAPR.K	1486.79	0	0	0.55	0/2/0e+00/2e+04/0e+00/2e+04	0/0/0e+00/3e+02/0e+00/1e+02	1/1/2e+06/5e+05/7e+06/1e+06	0.75	0.56	0.53	61	61	61	1	2	6	88.45
				K.YIQFSDHIIAPR.K	1486.79	0	0	0.6	0/0/0e+00/1e+04/0e+00/3e+04	0/0/0e+00/2e+04/0e+00/7e+04	1/1/5e+06/4e+05/9e+06/7e+05	0.75	0.56	0.53	61	61	61	1	3	1	88.46
				R.NNETTSCKYDYDGYK.I	1941.85	0	0.37	0	0/0/0e+00/8e+01/0e+00/0e+00	1/0/4e+05/2e+04/1e+06/5e+04	0/0/0e+00/4e+02/0e+00/2e+03	0.75	0.56	0.53	61	61	61	1	2	1	88.47
				R.NNETTSCKYDYDGYK.I	1941.85	0.95	0	0	0/1/0e+00/6e+04/0e+00/6e+04	1/1/0e+00/2e+04/3e+05/5e+04	0/0/0e+00/0e+00/0e+00/0e+00	0.75	0.56	0.53	61	61	61	1	2	2	88.48
				R.NNETTSCKYDYDGYK.I	1941.85	1.01	0	0	1/1/3e+05/2e+04/2e+05/2e+04	0/0/0e+00/0e+00/0e+00/9e+02	0/0/0e+00/0e+00/0e+00/0e+00	0.75	0.56	0.53	61	61	61	1	2	3	88.49
				R.NNETTSCKYDYDGYK.I	1941.85	1.11	0	0	1/1/2e+06/1e+05/2e+06/1e+05	0/0/0e+00/9e+03/0e+00/2e+04	0/0/0e+00/0e+00/0e+00/3e+02	0.75	0.56	0.53	61	61	61	1	3	3	88.50
				R.TLSDWDGVWQSVYPLLQSGK.L	2335.19	0	0	0.56	0/1/0e+00/4e+04/0e+00/9e+03	0/0/0e+00/1e+04/0e+00/1e+04	1/1/9e+06/7e+04/2e+07/1e+05	0.75	0.56	0.53	61	61	61	1	2	3	88.51
				R.TLSDWDGVWQSVYPLLQSGKLDPVFQK.K	3190.68	1.99	0	0	0/0/0e+00/1e+05/0e+00/2e+04	1/1/3e+06/7e+04/9e+06/4e+04	0/1/0e+00/6e+04/0e+00/4e+03	0.75	0.56	0.53	61	61	61	1	3	6	88.52
				R.YLFECK.D	914.457	0.43	0	0	1/1/3e+06/5e+05/1e+07/9e+05	0/1/0e+00/1e+04/0e+00/1e+04	0/0/0e+00/6e+03/0e+00/3e+04	0.75	0.56	0.53	61	61	61	1	2	5	88.53
				R.YLFECKDPESK.A	1498.74	0	0	0.46	0/0/0e+00/3e+04/0e+00/2e+04	0/0/0e+00/3e+03/0e+00/1e+04	1/1/3e+06/2e+05/6e+06/4e+05	0.75	0.56	0.53	61	61	61	1	2	1	88.54
				R.YLFECKDPESK.A	1498.74	0	0.48	0	0/0/0e+00/8e+03/0e+00/8e+03	1/1/3e+06/3e+05/1e+07/7e+05	0/0/0e+00/4e+03/0e+00/4e+02	0.75	0.56	0.53	61	61	61	1	2	2	88.55
				R.YLFECKDPESK.A	1498.74	0	0.48	0	0/0/0e+00/5e+04/0e+00/1e+04	1/1/6e+05/3e+04/2e+06/8e+04	1/0/1e+05/5e+03/3e+05/1e+04	0.75	0.56	0.53	61	61	61	1	2	3	88.56
				R.YLFECKDPESK.A	1498.74	0.65	0	0	1/1/4e+06/5e+05/1e+07/8e+05	0/0/0e+00/8e+01/0e+00/6e+02	0/0/0e+00/9e+03/0e+00/1e+04	0.75	0.56	0.53	61	61	61	1	2	5	88.57
				R.YLFECKDPESK.A	1498.74	0.66	0	0	1/1/4e+07/3e+06/4e+07/5e+06	0/0/0e+00/7e+03/0e+00/2e+04	0/0/0e+00/2e+03/0e+00/3e+04	0.75	0.56	0.53	61	61	61	1	3	5	88.58
				Y.QLSSEEVVEEMMSH.-	1661.73	0	0.62	0	0/0/0e+00/0e+00/0e+00/2e+02	1/1/1e+06/6e+04/2e+06/1e+05	0/0/0e+00/8e+02/0e+00/4e+03	0.75	0.56	0.53	61	61	61	1	2	1	88.59
				Y.QLSSEEVVEEMMSH.-	1661.73	0.66	0	0	1/1/1e+06/4e+04/1e+06/6e+04	0/0/0e+00/3e+04/0e+00/4e+04	0/0/0e+00/2e+02/0e+00/1e+02	0.75	0.56	0.53	61	61	61	1	2	2	88.60
				Y.QLSSEEVVEEMMSH.-	1661.73	0	0	0.61	0/0/0e+00/0e+00/0e+00/2e+02	0/0/0e+00/7e+02/0e+00/0e+00	1/1/2e+06/8e+04/2e+06/1e+05	0.75	0.56	0.53	61	61	61	1	2	5	88.61
				K.AANGVFDDANVQNR.T	1517.72	0	0	0	0/0/0e+00/0e+00/0e+00/0e+00	1/0/1e+05/8e+03/4e+05/2e+04	0/0/0e+00/9e+01/0e+00/0e+00	0.75	0.56	0.53	61	61	61	1	1	2	88.62
				K.GYATDIEMIGIEDGIVEFHR.N	2293.11	0	0	0	0/0/0e+00/2e+02/0e+00/5e+02	0/0/0e+00/2e+03/0e+00/2e+03	0/0/0e+00/2e+03/0e+00/7e+02	0.75	0.56	0.53	61	61	61	1	2	2	88.63
				K.GYATDIEMIGIEDGIVEFHR.N	2293.11	0	0	0	0/0/0e+00/1e+04/0e+00/5e+04	0/0/0e+00/2e+03/0e+00/2e+03	0/0/0e+00/1e+03/0e+00/2e+03	0.75	0.56	0.53	61	61	61	1	2	4	88.64
				K.GYATDIEMIGIEDGIVEFHR.N	2293.11	0	0	0	0/0/0e+00/2e+03/0e+00/1e+03	0/0/0e+00/4e+02/0e+00/5e+02	1/0/0e+00/3e+03/2e+05/8e+03	0.75	0.56	0.53	61	61	61	1	2	6	88.65
				K.GYATDIEMIGIEDGIVEFHR.N	2293.11	0	0	0	0/0/0e+00/1e+04/0e+00/2e+04	1/0/2e+05/2e+04/0e+00/7e+04	0/0/0e+00/1e+05/0e+00/2e+05	0.75	0.56	0.53	61	61	61	1	3	1	88.66
				K.GYATDIEMIGIEDGIVEFHR.N	2293.11	0	0	0	0/0/0e+00/2e+02/0e+00/2e+02	1/0/2e+05/3e+04/3e+05/5e+04	0/0/0e+00/2e+04/0e+00/3e+04	0.75	0.56	0.53	61	61	61	1	3	2	88.67
				K.TFAEIK.D	763.448	0	0	0	0/0/0e+00/1e+03/0e+00/9e+03	1/1/5e+05/2e+04/7e+05/4e+04	0/0/0e+00/0e+00/0e+00/8e+01	0.75	0.56	0.53	61	61	61	1	1	2	88.68
				K.TFAEIK.D	763.448	0	0	0	0/0/0e+00/8e+03/4e+05/2e+04	0/0/0e+00/7e+02/0e+00/4e+03	0/0/0e+00/0e+00/0e+00/3e+02	0.75	0.56	0.53	61	61	61	1	1	3	88.69
				K.TFAEIK.D	763.448	0	0	0	1/1/1e+05/1e+04/2e+05/2e+04	0/0/0e+00/5e+01/0e+00/0e+00	0/0/0e+00/6e+02/0e+00/5e+03	0.75	0.56	0.53	61	61	61	1	1	5	88.70
				K.YDYDGYK.I	978.433	0	0	0	0/0/0e+00/8e+01/0e+00/0e+00	1/1/2e+05/1e+04/4e+05/2e+04	0/0/0e+00/5e+02/0e+00/3e+03	0.75	0.56	0.53	61	61	61	1	1	1	88.71
				K.YDYDGYK.I	978.433	0	0	0	0/0/0e+00/0e+00/0e+00/9e+01	0/0/0e+00/0e+00/0e+00/0e+00	1/1/8e+05/5e+04/1e+06/1e+05	0.75	0.56	0.53	61	61	61	1	1	5	88.72
				R.NNETTSCKYDYDGYK.I	1941.85	0	0	0	0/0/0e+00/9e+03/0e+00/2e+03	0/0/0e+00/0e+00/0e+00/0e+00	1/0/1e+05/5e+03/3e+05/2e+04	0.75	0.56	0.53	61	61	61	1	2	4	88.73
				R.NNETTSCKYDYDGYK.I	1941.85	0	0	0	0/0/0e+00/0e+00/0e+00/0e+00	0/0/0e+00/6e+01/0e+00/0e+00	0/0/0e+00/1e+04/2e+05/3e+04	0.75	0.56	0.53	61	61	61	1	2	5	88.74
				R.NNETTSCKYDYDGYK.I	1941.85	0	0	0	0/1/0e+00/1e+03/0e+00/4e+03	1/1/9e+05/2e+05/2e+06/3e+05	0/0/0e+00/4e+02/0e+00/5e+03	0.75	0.56	0.53	61	61	61	1	3	1	88.75
				R.NNETTSCKYDYDGYK.I	1941.85	0	0	0	1/0/2e+05/3e+04/1e+05/5e+04	0/0/0e+00/8e+04/0e+00/2e+05	0/0/0e+00/8e+01/0e+00/5e+03	0.75	0.56	0.53	61	61	61	1	3	2	88.76
				R.TLSDWDGVWQSVYPLLQSGKLDPVFQK.K	3190.68	0	0	0	0/0/0e+00/6e+04/0e+00/2e+04	0/0/0e+00/1e+04/0e+00/5e+03	1/0/0e+00/4e+04/4e+06/1e+04	0.75	0.56	0.53	61	61	61	1	3	1	88.77
				R.YLFECK.D	914.457	0	0	0	0/0/0e+00/6e+02/0e+00/2e+02	0/0/0e+00/0e+00/0e+00/8e+01	1/1/6e+04/3e+03/1e+05/5e+03	0.75	0.56	0.53	61	61	61	1	1	4	88.78
				R.YLFECK.D	914.457	0	0	0	1/0/0e+00/8e+03/1e+05/2e+04	0/0/0e+00/6e+01/0e+00/5e+02	0/0/0e+00/1e+03/0e+00/5e+03	0.75	0.56	0.53	61	61	61	1	1	5	88.79
89	P09158	speE Polyamine aminopropyltransferase	speE			0.72	0.62	0.54	0.09	0.11	0.16	0.72	0.62	0.63	6	6	6	1	2	256
				R.YYNPAIHTAAFALPQYLQDALASQPS.-	2878.44	0.78	0.7	0	0/1/0e+00/2e+04/0e+00/2e+04	1/1/1e+07/5e+04/1e+07/6e+04	0/1/0e+00/5e+03/0e+00/6e+03	0.72	0.62	0.63	6	6	6	1	2	6	89.1
				R.HLSTEIIQAR.F	1194.67	0.65	0	0	1/1/9e+05/9e+04/1e+06/6e+04	0/0/0e+00/2e+02/0e+00/0e+00	0/0/0e+00/3e+05/0e+00/1e+04	0.72	0.62	0.63	6	6	6	1	2	5	89.2
				R.QYLPNHNAGSYDDPR.F	1773.81	0	0.54	0	0/0/0e+00/0e+00/0e+00/5e+03	1/1/2e+05/1e+04/6e+05/2e+04	0/0/0e+00/0e+00/0e+00/0e+00	0.72	0.62	0.63	6	6	6	1	2	2	89.3
				R.QYLPNHNAGSYDDPR.F	1773.81	0	0	0.54	0/0/0e+00/0e+00/0e+00/0e+00	0/0/0e+00/0e+00/0e+00/0e+00	1/1/1e+05/1e+04/2e+05/2e+04	0.72	0.62	0.63	6	6	6	1	2	6	89.4
				R.VMALDGVVQTTER.D	1445.75	0	0	0.82	1/0/9e+04/3e+04/2e+06/2e+05	0/0/0e+00/7e+02/0e+00/1e+03	0/0/0e+00/9e+04/0e+00/8e+04	0.72	0.62	0.63	6	6	6	1	2	6	89.5
				R.YYNPAIHTAAFALPQYLQDALASQPS.-	2878.44	0	0	0.54	0/1/0e+00/6e+03/0e+00/5e+03	0/0/0e+00/5e+03/0e+00/9e+02	1/1/3e+06/2e+04/6e+06/3e+04	0.72	0.62	0.63	6	6	6	1	2	2	89.6
				K.HVLIIGGGDGAMLR.E	1435.8	0	0	0	0/0/0e+00/1e+04/0e+00/3e+04	1/0/7e+04/1e+04/2e+05/3e+04	0/0/0e+00/2e+04/0e+00/1e+05	0.72	0.62	0.63	6	6	6	1	2	4	89.7
				R.CLNPGGIFVAQNGVCFLQQEEAIDSHR.K	3087.47	0	0	0	0/0/0e+00/2e+03/0e+00/2e+04	0/1/0e+00/2e+04/0e+00/1e+04	0/0/0e+00/2e+03/0e+00/2e+04	0.72	0.62	0.63	6	6	6	1	3	2	89.8
				R.FLASGLK.C	790.495	0	0	0	0/0/0e+00/0e+00/2e+06/1e+05	0/0/0e+00/0e+00/3e+06/2e+05	0/0/0e+00/0e+00/0e+00/8e+02	0.72	0.62	0.63	6	6	6	1	2	6	89.9
				R.QYLPNHNAGSYDDPR.F	1773.81	0	0	0	1/0/2e+05/7e+03/5e+05/2e+04	0/0/0e+00/2e+02/0e+00/2e+02	0/0/0e+00/0e+00/0e+00/0e+00	0.72	0.62	0.63	6	6	6	1	2	3	89.10
				R.YYNPAIHTAAFALPQYLQDALASQPS.-	2878.44	0	0	0	0/0/0e+00/2e+03/0e+00/2e+02	1/1/8e+04/8e+02/1e+05/1e+03	0/0/0e+00/5e+03/0e+00/9e+01	0.72	0.62	0.63	6	6	6	1	3	5	89.11
90	P46853	yhhX Uncharacterized oxidoreductase YhhX	yhhX			0.77	0.77	0.54	0.08	0.1	0.08	0.73	0.77	0.56	9	9	9	1	23	13456
				K.GLTVTPYQNR.R	1175.63	0	0.84	0.67	0/0/0e+00/4e+04/0e+00/3e+04	1/1/8e+05/4e+04/8e+05/4e+04	1/1/9e+04/9e+04/3e+05/1e+05	0.73	0.77	0.56	9	9	9	1	2	4	90.1
				K.ELFALAK.S	846.521	0.61	0	0	1/1/5e+05/3e+04/9e+05/7e+04	0/0/0e+00/4e+02/0e+00/2e+03	0/0/0e+00/2e+04/0e+00/4e+03	0.73	0.77	0.56	9	9	9	1	2	1	90.2
				K.ELFALAK.S	846.521	0	0	0.56	0/0/0e+00/3e+04/0e+00/6e+03	1/0/0e+00/1e+04/2e+05/4e+04	1/1/2e+05/1e+04/4e+05/3e+04	0.73	0.77	0.56	9	9	9	1	2	4	90.3
				K.GLTVTPYQNR.R	1175.63	0	0.7	0	0/0/0e+00/4e+04/0e+00/4e+04	1/1/9e+05/6e+04/1e+06/8e+04	0/0/0e+00/6e+03/0e+00/1e+04	0.73	0.77	0.56	9	9	9	1	2	3	90.4
				K.GLTVTPYQNR.R	1175.63	0.78	0	0	1/1/2e+06/1e+05/3e+06/1e+05	0/0/0e+00/3e+02/0e+00/5e+01	0/0/0e+00/1e+04/0e+00/3e+04	0.73	0.77	0.56	9	9	9	1	2	6	90.5
				K.NVLVEKPFTPTLAQAK.E	1840.09	0.77	0	0	1/1/2e+06/2e+05/2e+06/1e+05	0/1/0e+00/3e+06/0e+00/6e+06	0/1/0e+00/1e+05/0e+00/2e+05	0.73	0.77	0.56	9	9	9	1	3	1	90.6
				K.NVLVEKPFTPTLAQAK.E	1840.09	0	0	0.5	0/2/0e+00/1e+05/0e+00/6e+04	0/0/0e+00/2e+04/0e+00/7e+04	1/1/1e+06/3e+05/2e+06/6e+05	0.73	0.77	0.56	9	9	9	1	3	5	90.7
				R.GFEQASPSTVTLAK.-	1490.8	0	0	0.52	0/0/0e+00/1e+04/0e+00/2e+03	0/1/0e+00/7e+03/0e+00/2e+02	1/1/3e+05/2e+04/7e+05/4e+04	0.73	0.77	0.56	9	9	9	1	2	1	90.8
				R.GFEQASPSTVTLAK.-	1490.8	0.77	0	0	1/1/1e+05/4e+04/3e+05/5e+04	0/0/0e+00/0e+00/0e+00/3e+03	0/1/0e+00/8e+03/0e+00/4e+03	0.73	0.77	0.56	9	9	9	1	2	5	90.9
				K.ELFALAK.S	846.521	0	0	0	0/0/0e+00/2e+03/0e+00/2e+03	1/1/3e+05/2e+04/5e+05/5e+04	0/0/0e+00/5e+03/0e+00/2e+04	0.73	0.77	0.56	9	9	9	1	2	3	90.10
				K.ESEVLTNLEILER.G	1571.84	0	0	0	0/0/0e+00/1e+04/0e+00/8e+04	0/0/6e+04/3e+03/2e+05/2e+04	0/0/0e+00/6e+04/0e+00/3e+05	0.73	0.77	0.56	9	9	9	1	2	1	90.11
				K.NVLVEKPFTPTLAQAK.E	1840.09	0	0	0	1/0/2e+05/5e+03/2e+05/6e+03	0/0/0e+00/4e+04/0e+00/0e+00	0/0/0e+00/4e+03/0e+00/0e+00	0.73	0.77	0.56	9	9	9	1	2	1	90.12
				K.NVLVEKPFTPTLAQAK.E	1840.09	0	0	0	1/0/7e+05/8e+04/4e+05/4e+04	0/0/0e+00/2e+05/0e+00/5e+05	0/1/0e+00/2e+05/0e+00/2e+05	0.73	0.77	0.56	9	9	9	1	3	2	90.13
				K.NVLVEKPFTPTLAQAK.E	1840.09	0	0	0	0/1/0e+00/1e+05/0e+00/1e+05	0/0/0e+00/3e+04/0e+00/3e+04	1/0/0e+00/6e+04/7e+05/7e+04	0.73	0.77	0.56	9	9	9	1	3	4	90.14
				K.YGIDQQETSLK.A	1336.69	0	0	0	0/1/0e+00/4e+04/0e+00/3e+04	1/0/6e+05/5e+04/1e+06/2e+05	0/1/0e+00/3e+04/0e+00/4e+04	0.73	0.77	0.56	9	9	9	1	2	2	90.15
				K.YGIDQQETSLK.A	1336.69	0	0	0	1/0/5e+05/1e+05/7e+05/1e+05	0/1/0e+00/5e+04/0e+00/5e+04	0/1/0e+00/1e+03/0e+00/7e+03	0.73	0.77	0.56	9	9	9	1	2	3	90.16
				K.YGIDQQETSLK.A	1336.69	0	0	0	1/0/3e+05/4e+04/2e+05/9e+04	0/0/0e+00/1e+04/0e+00/9e+03	0/0/0e+00/6e+03/0e+00/3e+03	0.73	0.77	0.56	9	9	9	1	2	4	90.17
				K.YGIDQQETSLK.A	1336.69	0	0	0	0/0/0e+00/1e+04/0e+00/3e+04	0/0/0e+00/2e+02/0e+00/5e+02	1/0/4e+05/6e+04/6e+05/1e+05	0.73	0.77	0.56	9	9	9	1	2	5	90.18
				K.YGIDQQETSLK.A	1336.69	0	0	0	0/1/0e+00/2e+03/0e+00/2e+03	0/0/0e+00/2e+02/0e+00/0e+00	0/0/2e+05/3e+04/3e+05/2e+05	0.73	0.77	0.56	9	9	9	1	2	6	90.19
				R.EEMKPEMGDYGR.V	1496.66	0	0	0	1/0/0e+00/9e+03/2e+05/8e+04	0/0/0e+00/3e+03/0e+00/1e+05	0/0/0e+00/0e+00/0e+00/2e+02	0.73	0.77	0.56	9	9	9	1	2	2	90.20
				R.KDSWHVAHIFR.R	1450.78	0	0	0	0/1/0e+00/5e+05/0e+00/9e+04	0/1/0e+00/7e+04/0e+00/3e+04	0/0/0e+00/2e+04/0e+00/6e+02	0.73	0.77	0.56	9	9	9	1	2	4	90.21
				R.RFDSCFLTAK.K	1299.66	0	0	0	0/0/6e+05/8e+04/0e+00/0e+00	0/0/0e+00/1e+05/0e+00/9e+03	0/0/0e+00/5e+04/0e+00/5e+03	0.73	0.77	0.56	9	9	9	1	2	2	90.22
91	P05194	aroD 3-dehydroquinate dehydratase	aroD			1.12	1.23	0.54	0.33	0.03	0	1	1.23	0.54	6	6	6	1	23	1245
				K.IIVSLMAK.D	929.598	0	0	0.54	0/0/0e+00/2e+03/0e+00/1e+03	0/0/0e+00/2e+03/0e+00/5e+02	1/1/2e+05/2e+04/4e+05/3e+04	1	1.23	0.54	6	6	6	1	2	4	91.1
				K.TPEAEEIIAR.L	1155.61	0	1.25	0	0/0/0e+00/5e+03/0e+00/9e+04	1/1/8e+05/7e+04/6e+05/4e+04	0/0/0e+00/3e+04/0e+00/4e+04	1	1.23	0.54	6	6	6	1	2	1	91.2
				K.TPEAEEIIAR.L	1155.61	1.25	0	0	0/1/0e+00/4e+04/0e+00/3e+04	0/0/0e+00/7e+02/0e+00/6e+03	1/0/4e+05/4e+04/8e+05/5e+04	1	1.23	0.54	6	6	6	1	2	5	91.3
				R.ETMPEKPLLFTFR.S	1663.9	1.12	0	0	1/1/1e+06/9e+04/1e+06/8e+04	0/1/0e+00/1e+03/0e+00/5e+02	0/0/0e+00/5e+02/0e+00/7e+02	1	1.23	0.54	6	6	6	1	3	2	91.4
				R.VDHYADLSNVESVMAAAK.I	1975.98	0	1.21	0	0/0/0e+00/2e+03/0e+00/5e+04	1/1/5e+05/1e+05/9e+05/8e+04	0/0/0e+00/7e+03/0e+00/2e+04	1	1.23	0.54	6	6	6	1	3	2	91.5
				R.VDHYADLSNVESVMAAAK.I	1975.98	0.63	0	0	1/1/6e+05/9e+04/7e+05/1e+05	0/0/0e+00/4e+03/0e+00/2e+04	0/0/0e+00/2e+03/0e+00/8e+04	1	1.23	0.54	6	6	6	1	3	4	91.6
				K.ASAPGQISVNDLR.T	1354.72	0	0	0	0/0/0e+00/8e+03/0e+00/2e+03	0/0/0e+00/2e+04/0e+00/6e+03	1/1/7e+05/2e+05/6e+05/6e+04	1	1.23	0.54	6	6	6	1	2	6	91.7
				K.DLVIGTGAPK.I	1025.61	0	0	0	0/0/0e+00/8e+04/0e+00/1e+04	0/1/0e+00/1e+04/0e+00/3e+03	0/0/0e+00/3e+02/0e+00/0e+00	1	1.23	0.54	6	6	6	1	2	3	91.8
				K.IIVSLMAK.D	929.598	0	0	0	0/0/0e+00/1e+05/0e+00/2e+04	1/1/1e+06/8e+04/0e+00/5e+01	0/1/0e+00/2e+04/0e+00/1e+04	1	1.23	0.54	6	6	6	1	2	6	91.9
				K.MQSFDADIPK.I	1206.6	0	0	0	0/0/0e+00/3e+04/0e+00/3e+05	0/0/0e+00/3e+04/6e+05/1e+05	0/1/0e+00/3e+04/0e+00/1e+04	1	1.23	0.54	6	6	6	1	2	2	91.10
				K.MQSFDADIPK.I	1206.6	0	0	0	1/0/0e+00/4e+04/8e+05/2e+05	0/0/0e+00/6e+04/0e+00/5e+04	0/1/0e+00/4e+03/0e+00/1e+04	1	1.23	0.54	6	6	6	1	2	3	91.11
				K.VVMSNHDFHK.T	1268.63	0	0	0	1/0/7e+04/2e+03/9e+04/3e+03	0/0/0e+00/2e+02/0e+00/0e+00	0/1/0e+00/2e+04/0e+00/1e+04	1	1.23	0.54	6	6	6	1	2	6	91.12
				R.EADFDILEWR.V	1320.63	0	0	0	0/1/0e+00/1e+05/0e+00/1e+05	1/1/6e+05/6e+04/9e+05/6e+04	0/1/0e+00/7e+03/0e+00/3e+04	1	1.23	0.54	6	6	6	1	2	2	91.13
				R.EADFDILEWR.V	1320.63	0	0	0	1/1/8e+05/2e+05/1e+06/6e+04	0/1/0e+00/1e+05/0e+00/1e+05	0/1/0e+00/8e+04/0e+00/1e+05	1	1.23	0.54	6	6	6	1	2	3	91.14
				R.EADFDILEWR.V	1320.63	0	0	0	0/0/3e+05/5e+04/1e+06/6e+04	0/1/0e+00/3e+04/0e+00/5e+04	0/1/0e+00/2e+05/0e+00/3e+05	1	1.23	0.54	6	6	6	1	2	4	91.15
				R.EADFDILEWR.V	1320.63	0	0	0	0/1/0e+00/5e+04/0e+00/5e+04	0/0/0e+00/2e+03/0e+00/7e+03	0/0/7e+05/4e+04/6e+05/5e+04	1	1.23	0.54	6	6	6	1	2	6	91.16
				R.ETMPEKPLLFTFR.S	1663.9	0	0	0	0/0/0e+00/2e+04/0e+00/7e+03	0/0/0e+00/5e+02/0e+00/1e+04	1/1/2e+05/2e+04/2e+05/2e+04	1	1.23	0.54	6	6	6	1	2	5	91.17
				R.VDHYADLSNVESVMAAAK.I	1975.98	0	0	0	1/0/3e+05/2e+04/0e+00/4e+04	0/0/0e+00/3e+03/0e+00/8e+03	0/0/0e+00/7e+03/0e+00/5e+03	1	1.23	0.54	6	6	6	1	2	4	91.18
92	P60624	rplX 50S ribosomal protein L24	rplX			0.7	0.44	0.55	0.17	0.14	0.12	0.7	0.47	0.53	31	31	31	1	123	123456
				K.IRRDDEVIVLTGK.D	1568.92	0.68	0.43	0	1/1/2e+06/3e+05/2e+06/4e+05	0/1/0e+00/4e+04/0e+00/9e+04	0/0/0e+00/0e+00/0e+00/0e+00	0.7	0.47	0.53	31	31	31	1	3	3	92.1
				K.SNSETIK.-	833.449	0.41	0.32	0	1/1/3e+05/6e+03/3e+05/2e+04	0/2/0e+00/2e+04/0e+00/4e+04	0/3/0e+00/2e+03/0e+00/1e+03	0.7	0.47	0.53	31	31	31	1	2	1	92.2
				K.VIVEGINLVK.K	1138.73	0	0.6	0.24	0/1/0e+00/1e+06/0e+00/7e+05	1/1/1e+07/2e+06/2e+07/3e+06	0/1/0e+00/2e+05/0e+00/1e+06	0.7	0.47	0.53	31	31	31	1	2	3	92.3
				K.VIVEGINLVK.K	1138.73	0	0.71	0.56	0/1/0e+00/8e+04/0e+00/6e+04	1/1/2e+07/1e+06/3e+07/2e+06	1/1/2e+07/2e+06/5e+07/5e+06	0.7	0.47	0.53	31	31	31	1	2	4	92.4
				K.EAAIQVSNVAIFNAATGK.A	1860.02	0	0	0.69	0/1/0e+00/6e+03/0e+00/4e+03	0/1/0e+00/5e+04/0e+00/8e+04	1/1/4e+05/1e+05/6e+05/2e+05	0.7	0.47	0.53	31	31	31	1	2	2	92.5
				K.EAAIQVSNVAIFNAATGK.A	1860.02	0	0	0.67	0/0/0e+00/6e+03/0e+00/4e+03	0/1/0e+00/2e+05/0e+00/3e+05	1/1/7e+05/1e+05/1e+06/2e+05	0.7	0.47	0.53	31	31	31	1	2	3	92.6
				K.EAAIQVSNVAIFNAATGK.A	1860.02	0.86	0	0	1/1/9e+05/2e+05/7e+05/2e+05	1/1/2e+05/2e+04/2e+05/2e+04	0/1/0e+00/1e+04/0e+00/3e+04	0.7	0.47	0.53	31	31	31	1	2	5	92.7
				K.EAAIQVSNVAIFNAATGK.A	1860.02	0.83	0	0	1/1/5e+05/1e+05/7e+05/1e+05	0/0/0e+00/1e+04/0e+00/2e+04	0/0/0e+00/3e+04/0e+00/5e+03	0.7	0.47	0.53	31	31	31	1	2	6	92.8
				K.EAAIQVSNVAIFNAATGK.A	1860.02	0.87	0	0	1/1/5e+05/2e+05/8e+05/3e+05	0/1/0e+00/5e+04/0e+00/3e+04	0/1/0e+00/5e+03/0e+00/7e+03	0.7	0.47	0.53	31	31	31	1	3	5	92.9
				K.IRRDDEVIVLTGK.D	1568.92	0.7	0	0	1/1/4e+05/3e+04/7e+05/4e+04	0/0/1e+05/7e+03/1e+05/6e+03	0/0/0e+00/1e+04/0e+00/1e+03	0.7	0.47	0.53	31	31	31	1	2	3	92.10
				K.IRRDDEVIVLTGK.D	1568.92	0.67	0	0	1/1/2e+05/3e+04/2e+05/3e+04	0/0/0e+00/3e+03/0e+00/0e+00	0/0/0e+00/8e+03/0e+00/0e+00	0.7	0.47	0.53	31	31	31	1	2	4	92.11
				K.IRRDDEVIVLTGK.D	1568.92	0	0	0.52	0/0/0e+00/1e+03/0e+00/7e+02	0/0/0e+00/1e+04/0e+00/2e+04	1/1/1e+06/8e+04/2e+06/1e+05	0.7	0.47	0.53	31	31	31	1	2	6	92.12
				K.IRRDDEVIVLTGK.D	1568.92	0	0.44	0	0/0/0e+00/5e+02/0e+00/1e+02	1/1/2e+06/2e+05/6e+06/5e+05	0/0/0e+00/0e+00/0e+00/0e+00	0.7	0.47	0.53	31	31	31	1	3	2	92.13
				K.IRRDDEVIVLTGK.D	1568.92	0.72	0	0	1/1/7e+05/2e+05/1e+06/3e+05	0/0/0e+00/0e+00/0e+00/0e+00	0/0/0e+00/0e+00/0e+00/0e+00	0.7	0.47	0.53	31	31	31	1	3	4	92.14
				K.IRRDDEVIVLTGK.D	1568.92	0	0	0.48	0/0/0e+00/2e+02/0e+00/0e+00	0/0/0e+00/0e+00/0e+00/1e+02	1/1/3e+06/3e+05/6e+06/5e+05	0.7	0.47	0.53	31	31	31	1	3	6	92.15
				K.NVLSSGK.V	759.449	0	0	0.57	0/0/0e+00/6e+02/0e+00/9e+02	0/0/0e+00/4e+03/0e+00/1e+03	1/1/0e+00/3e+04/2e+05/6e+04	0.7	0.47	0.53	31	31	31	1	1	1	92.16
				K.NVLSSGK.V	759.449	0.6	0	0	1/1/2e+05/5e+04/1e+05/8e+04	0/0/0e+00/3e+02/0e+00/4e+01	0/0/0e+00/6e+03/0e+00/3e+03	0.7	0.47	0.53	31	31	31	1	1	5	92.17
				K.NVLSSGK.V	759.449	0.69	0	0	1/1/0e+00/9e+03/4e+04/1e+04	0/0/0e+00/7e+01/0e+00/0e+00	0/0/0e+00/2e+04/0e+00/3e+04	0.7	0.47	0.53	31	31	31	1	1	6	92.18
				K.VIVEGINLVK.K	1138.73	0.82	0	0	1/1/3e+05/2e+04/4e+05/3e+04	0/0/0e+00/0e+00/0e+00/0e+00	0/0/0e+00/0e+00/0e+00/0e+00	0.7	0.47	0.53	31	31	31	1	1	1	92.19
				K.VIVEGINLVK.K	1138.73	0	0	0.56	0/0/0e+00/0e+00/0e+00/0e+00	0/0/0e+00/2e+03/0e+00/3e+03	1/1/2e+05/1e+04/3e+05/2e+04	0.7	0.47	0.53	31	31	31	1	1	4	92.20
				K.VIVEGINLVK.K	1138.73	0.45	0	0	1/1/3e+05/1e+04/4e+05/3e+04	0/0/0e+00/0e+00/0e+00/0e+00	0/0/0e+00/1e+03/0e+00/7e+02	0.7	0.47	0.53	31	31	31	1	1	6	92.21
				K.VIVEGINLVK.K	1138.73	0.76	0	0	1/1/2e+07/2e+06/4e+07/3e+06	0/0/0e+00/1e+04/0e+00/7e+04	0/0/0e+00/4e+04/0e+00/2e+05	0.7	0.47	0.53	31	31	31	1	2	1	92.22
				K.VIVEGINLVKK.H	1294.86	0	0.32	0	0/0/0e+00/2e+04/0e+00/5e+03	1/1/4e+05/3e+04/1e+06/6e+04	0/0/0e+00/2e+03/0e+00/7e+01	0.7	0.47	0.53	31	31	31	1	3	4	92.23
				K.VKNVLSSGK.V	1014.64	1.05	0	0	1/1/4e+05/4e+04/5e+05/3e+04	0/0/0e+00/7e+04/0e+00/2e+02	0/1/0e+00/2e+04/0e+00/8e+03	0.7	0.47	0.53	31	31	31	1	2	1	92.24
				K.VKNVLSSGK.V	1014.64	0	0.31	0	0/0/0e+00/7e+02/0e+00/2e+03	1/1/0e+00/9e+03/1e+05/3e+04	0/0/0e+00/4e+04/0e+00/2e+04	0.7	0.47	0.53	31	31	31	1	2	5	92.25
				R.DDEVIVLTGK.D	1143.64	0	0.56	0	0/0/0e+00/7e+04/0e+00/2e+04	1/1/3e+06/3e+05/3e+06/5e+05	0/0/0e+00/7e+04/0e+00/6e+04	0.7	0.47	0.53	31	31	31	1	2	1	92.26
				R.DDEVIVLTGK.D	1143.64	0.51	0	0	1/1/2e+06/2e+05/5e+06/3e+05	0/0/0e+00/2e+04/5e+06/2e+05	0/1/0e+00/1e+04/0e+00/4e+04	0.7	0.47	0.53	31	31	31	1	2	2	92.27
				R.DDEVIVLTGK.D	1143.64	0	0	0.54	0/0/0e+00/3e+04/0e+00/2e+04	0/0/0e+00/2e+03/0e+00/1e+03	1/1/3e+06/2e+05/6e+06/4e+05	0.7	0.47	0.53	31	31	31	1	2	5	92.28
				R.RDDEVIVLTGK.D	1299.74	0	0.54	0	0/0/0e+00/8e+03/0e+00/0e+00	1/1/1e+06/1e+05/3e+06/2e+05	0/0/0e+00/3e+02/0e+00/7e+02	0.7	0.47	0.53	31	31	31	1	2	2	92.29
				R.RDDEVIVLTGK.D	1299.74	0.51	0	0	1/1/2e+06/1e+05/4e+06/2e+05	0/0/0e+00/6e+03/0e+00/1e+02	0/0/0e+00/5e+03/0e+00/2e+02	0.7	0.47	0.53	31	31	31	1	2	3	92.30
				R.RDDEVIVLTGK.D	1299.74	0	0	0.5	0/0/0e+00/5e+02/0e+00/1e+02	0/0/0e+00/1e+02/0e+00/0e+00	1/1/5e+05/6e+04/7e+05/1e+05	0.7	0.47	0.53	31	31	31	1	2	6	92.31
				K.EAAIQVSNVAIFNAATGK.A	1860.02	0	0	0	0/0/0e+00/4e+02/0e+00/0e+00	1/0/8e+04/5e+03/0e+00/1e+04	1/0/5e+04/2e+03/9e+04/5e+03	0.7	0.47	0.53	31	31	31	1	3	3	92.32
				K.HQKPVPALNQPGGIVEK.E	1896.1	0	0	0	0/0/0e+00/0e+00/0e+00/0e+00	1/0/2e+05/5e+03/4e+05/1e+04	0/0/0e+00/0e+00/0e+00/0e+00	0.7	0.47	0.53	31	31	31	1	2	2	92.33
				K.HQKPVPALNQPGGIVEK.E	1896.1	0	0	0	0/0/5e+04/2e+03/2e+05/4e+03	0/0/0e+00/5e+01/0e+00/5e+01	0/0/0e+00/0e+00/0e+00/0e+00	0.7	0.47	0.53	31	31	31	1	2	5	92.34
				K.HQKPVPALNQPGGIVEK.E	1896.1	0	0	0	0/0/0e+00/8e+01/0e+00/0e+00	0/0/0e+00/4e+01/0e+00/0e+00	0/0/3e+05/1e+04/2e+05/2e+04	0.7	0.47	0.53	31	31	31	1	2	6	92.35
				K.HQKPVPALNQPGGIVEK.E	1896.1	0	0	0	0/0/0e+00/5e+04/0e+00/9e+04	0/0/0e+00/4e+03/7e+05/3e+04	0/0/0e+00/3e+02/0e+00/1e+03	0.7	0.47	0.53	31	31	31	1	3	3	92.36
				K.HQKPVPALNQPGGIVEK.E	1896.1	0	0	0	0/0/1e+06/5e+04/2e+06/8e+04	0/0/0e+00/0e+00/0e+00/6e+01	0/0/0e+00/4e+03/0e+00/3e+02	0.7	0.47	0.53	31	31	31	1	3	5	92.37
				K.HQKPVPALNQPGGIVEK.E	1896.1	0	0	0	0/0/0e+00/9e+01/0e+00/0e+00	0/0/0e+00/0e+00/0e+00/5e+01	0/0/1e+06/3e+04/1e+06/8e+04	0.7	0.47	0.53	31	31	31	1	3	6	92.38
				K.KHQKPVPALNQPGGIVEK.E	2052.23	0	0	0	0/0/0e+00/0e+00/0e+00/0e+00	0/0/0e+00/0e+00/0e+00/0e+00	1/1/0e+00/2e+04/6e+04/4e+04	0.7	0.47	0.53	31	31	31	1	3	1	92.39
				K.KHQKPVPALNQPGGIVEK.E	2052.23	0	0	0	0/0/0e+00/0e+00/0e+00/0e+00	0/0/0e+00/3e+02/0e+00/0e+00	1/0/1e+05/9e+03/3e+05/2e+04	0.7	0.47	0.53	31	31	31	1	3	3	92.40
				K.KHQKPVPALNQPGGIVEK.E	2052.23	0	0	0	0/0/0e+00/6e+02/0e+00/0e+00	1/0/5e+04/4e+03/1e+05/1e+04	0/1/0e+00/8e+03/0e+00/1e+04	0.7	0.47	0.53	31	31	31	1	3	4	92.41
				K.KHQKPVPALNQPGGIVEK.E	2052.23	0	0	0	0/0/0e+00/1e+02/0e+00/0e+00	0/0/4e+04/5e+03/2e+05/2e+04	0/0/0e+00/0e+00/0e+00/0e+00	0.7	0.47	0.53	31	31	31	1	3	5	92.42
				K.NVLSSGK.V	759.449	0	0	0	0/0/0e+00/9e+03/0e+00/7e+03	1/1/8e+04/7e+03/1e+05/1e+04	0/0/0e+00/1e+02/0e+00/4e+02	0.7	0.47	0.53	31	31	31	1	1	3	92.43
				K.SNSETIK.-	833.449	0	0	0	0/0/0e+00/1e+02/0e+00/6e+01	1/0/0e+00/1e+02/9e+04/1e+03	0/0/0e+00/2e+03/0e+00/7e+02	0.7	0.47	0.53	31	31	31	1	1	1	92.44
				K.SNSETIK.-	833.449	0	0	0	0/0/0e+00/4e+02/0e+00/1e+02	0/0/0e+00/7e+02/0e+00/2e+02	1/0/5e+04/3e+02/1e+05/6e+02	0.7	0.47	0.53	31	31	31	1	1	4	92.45
				R.DDEVIVLTGK.D	1143.64	0	0	0	1/0/2e+05/6e+03/2e+05/2e+04	0/0/0e+00/0e+00/0e+00/0e+00	0/0/0e+00/0e+00/0e+00/1e+03	0.7	0.47	0.53	31	31	31	1	1	3	92.46
				R.DDEVIVLTGK.D	1143.64	0	0	0	0/0/0e+00/2e+02/0e+00/3e+02	0/0/0e+00/0e+00/0e+00/0e+00	1/0/8e+04/9e+03/3e+05/2e+04	0.7	0.47	0.53	31	31	31	1	1	5	92.47
				R.DDEVIVLTGKDK.G	1414.79	0	0	0	0/0/0e+00/8e+02/0e+00/9e+02	1/0/0e+00/5e+03/2e+05/2e+04	0/0/0e+00/1e+02/0e+00/1e+02	0.7	0.47	0.53	31	31	31	1	3	1	92.48
93	P37747	glf UDP-galactopyranose mutase	glf			0.56	0.55	0.55	0.24	0.13	6.48	0.63	0.54	2.72	21	21	21	1	23	123456
				R.YQGIPVGGYTK.L	1237.67	1.08	0.54	0.56	0/1/0e+00/9e+04/0e+00/4e+04	0/1/0e+00/8e+04/0e+00/1e+05	1/1/0e+00/3e+04/2e+05/6e+04	0.63	0.54	2.72	21	21	21	1	2	3	93.1
				K.ELPAFIIK.R	985.621	0	0.47	0.38	0/0/0e+00/7e+02/0e+00/0e+00	0/1/0e+00/2e+04/0e+00/4e+04	1/1/1e+05/2e+04/5e+05/4e+04	0.63	0.54	2.72	21	21	21	1	2	4	93.2
				K.YYDMHQVISAALYQVK.N	1985.02	0.7	0.62	0	1/1/7e+05/3e+05/2e+06/2e+05	1/1/1e+06/7e+04/2e+06/1e+05	0/1/0e+00/6e+03/0e+00/2e+04	0.63	0.54	2.72	21	21	21	1	3	6	93.3
				R.FTFDNNYFSDR.Y	1452.63	0	0.6	0.55	0/1/0e+00/4e+03/0e+00/1e+04	0/1/0e+00/5e+04/0e+00/9e+04	1/1/2e+06/9e+04/3e+06/2e+05	0.63	0.54	2.72	21	21	21	1	2	3	93.4
				R.FTNSPLAIYK.D	1208.68	0.51	0.6	0	1/1/9e+05/2e+05/2e+06/1e+05	0/1/0e+00/8e+04/0e+00/1e+05	0/0/0e+00/2e+04/0e+00/5e+04	0.63	0.54	2.72	21	21	21	1	2	5	93.5
				R.YQGIPVGGYTK.L	1237.67	0.39	0	0.55	1/1/6e+05/4e+04/2e+06/8e+04	0/0/0e+00/5e+04/0e+00/3e+04	1/1/1e+06/7e+04/2e+06/1e+05	0.63	0.54	2.72	21	21	21	1	2	2	93.6
				R.YQGIPVGGYTK.L	1237.67	0.83	0.54	0	0/1/0e+00/4e+04/0e+00/3e+04	1/1/9e+04/3e+04/2e+05/3e+04	0/0/0e+00/3e+04/0e+00/4e+04	0.63	0.54	2.72	21	21	21	1	2	4	93.7
				K.EYPLEWK.V	1019.53	0	0.51	0	0/0/0e+00/1e+03/0e+00/2e+04	1/1/3e+05/5e+04/7e+05/5e+04	0/0/0e+00/2e+03/0e+00/2e+04	0.63	0.54	2.72	21	21	21	1	2	2	93.8
				K.EYPLEWK.V	1019.53	0.59	0	0	1/1/2e+05/2e+04/6e+05/3e+04	0/0/0e+00/4e+04/0e+00/3e+04	0/0/0e+00/4e+03/0e+00/2e+05	0.63	0.54	2.72	21	21	21	1	2	4	93.9
				K.LGIDFLK.D	860.537	0	0.33	0	1/1/1e+05/2e+04/5e+05/2e+04	1/1/2e+05/1e+04/6e+05/4e+04	0/0/0e+00/2e+02/0e+00/2e+02	0.63	0.54	2.72	21	21	21	1	2	5	93.10
				K.MLEGVDVK.L	945.52	0	0.77	0	1/0/2e+06/5e+05/2e+06/4e+05	0/1/0e+00/2e+05/0e+00/3e+05	0/0/0e+00/4e+03/0e+00/2e+04	0.63	0.54	2.72	21	21	21	1	2	3	93.11
				K.VGDEPYYPVNDNK.N	1564.74	0	0.3	0	0/0/0e+00/0e+00/0e+00/7e+02	1/1/2e+05/3e+04/1e+06/9e+04	0/0/0e+00/3e+02/0e+00/4e+04	0.63	0.54	2.72	21	21	21	1	2	1	93.12
				K.VGDEPYYPVNDNK.N	1564.74	0.39	0	0	1/1/9e+04/3e+04/1e+05/8e+04	0/0/0e+00/1e+04/0e+00/8e+04	0/0/0e+00/2e+04/0e+00/1e+04	0.63	0.54	2.72	21	21	21	1	2	2	93.13
				K.VGDEPYYPVNDNK.N	1564.74	0	0	0.36	0/0/0e+00/6e+02/0e+00/7e+04	0/0/0e+00/3e+02/0e+00/4e+03	1/1/2e+05/4e+04/5e+05/8e+04	0.63	0.54	2.72	21	21	21	1	2	5	93.14
				R.ELASREDK.V	1002.53	0	0	20	0/3/0e+00/2e+04/0e+00/1e+04	0/0/0e+00/8e+04/0e+00/4e+03	1/1/7e+05/2e+05/4e+04/1e+04	0.63	0.54	2.72	21	21	21	1	2	2	93.15
				R.FTFDNNYFSDR.Y	1452.63	0.54	0	0	1/1/2e+06/1e+05/3e+06/2e+05	0/0/0e+00/0e+00/0e+00/9e+01	0/0/0e+00/1e+03/0e+00/4e+03	0.63	0.54	2.72	21	21	21	1	2	6	93.16
				R.FTNSPLAIYK.D	1208.68	0	0	0.62	0/0/0e+00/8e+03/0e+00/3e+04	0/0/0e+00/8e+04/0e+00/5e+04	1/1/1e+05/4e+04/0e+00/8e+04	0.63	0.54	2.72	21	21	21	1	2	2	93.17
				R.FTNSPLAIYK.D	1208.68	0	0	0.39	0/0/0e+00/1e+05/0e+00/8e+03	0/0/0e+00/1e+04/0e+00/2e+04	1/1/2e+05/2e+04/3e+05/2e+04	0.63	0.54	2.72	21	21	21	1	2	3	93.18
				R.FTNSPLAIYK.D	1208.68	0	0.56	0	0/0/0e+00/2e+04/0e+00/3e+04	1/1/1e+06/5e+04/1e+06/1e+05	0/0/0e+00/1e+05/0e+00/6e+03	0.63	0.54	2.72	21	21	21	1	2	6	93.19
				R.IIYTGPIDQYFDYR.F	1791.89	0	0.69	0	1/1/2e+06/8e+04/2e+06/7e+04	1/1/7e+05/9e+04/1e+06/1e+05	0/0/0e+00/2e+03/0e+00/3e+04	0.63	0.54	2.72	21	21	21	1	2	4	93.20
				R.IIYTGPIDQYFDYR.F	1791.89	0	0	1.11	0/0/0e+00/8e+03/0e+00/3e+03	0/0/0e+00/3e+03/0e+00/3e+03	1/1/3e+06/1e+05/3e+06/1e+05	0.63	0.54	2.72	21	21	21	1	2	6	93.21
				K.KLNKKVLVIEKR.N	1607.12	0	0	0	0/0/0e+00/0e+00/0e+00/7e+03	0/0/0e+00/0e+00/0e+00/0e+00	0/0/0e+00/0e+00/0e+00/8e+02	0.63	0.54	2.72	21	21	21	1	3	3	93.22
				K.NMELFK.K	836.447	0	0	0	1/0/1e+05/2e+04/5e+05/5e+04	0/0/0e+00/3e+03/0e+00/9e+03	0/0/0e+00/3e+03/0e+00/2e+04	0.63	0.54	2.72	21	21	21	1	2	6	93.23
				K.YYDMHQVISAALYQVK.N	1985.02	0	0	0	1/0/7e+05/7e+04/3e+05/8e+04	1/0/3e+05/2e+04/4e+05/5e+04	0/0/0e+00/1e+05/0e+00/1e+05	0.63	0.54	2.72	21	21	21	1	2	6	93.24
				K.YYDMHQVISAALYQVK.N	1985.02	0	0	0	0/1/0e+00/1e+05/0e+00/1e+05	1/0/2e+05/2e+04/3e+05/3e+04	0/0/0e+00/6e+03/0e+00/2e+04	0.63	0.54	2.72	21	21	21	1	3	1	93.25
				R.FGALEYR.S	882.46	0	0	0	0/2/0e+00/4e+03/0e+00/6e+03	0/0/0e+00/7e+04/0e+00/9e+03	1/0/1e+05/1e+04/3e+05/2e+04	0.63	0.54	2.72	21	21	21	1	2	2	93.26
				R.FGALEYR.S	882.46	0	0	0	0/1/0e+00/3e+03/0e+00/8e+03	1/1/2e+05/3e+04/3e+05/5e+04	0/1/0e+00/3e+04/0e+00/4e+04	0.63	0.54	2.72	21	21	21	1	2	3	93.27
				R.FGALEYR.S	882.46	0	0	0	1/1/4e+05/3e+04/4e+05/4e+04	0/0/0e+00/4e+03/0e+00/5e+03	0/0/0e+00/3e+03/0e+00/3e+04	0.63	0.54	2.72	21	21	21	1	2	5	93.28
				R.YQGIPVGGYTK.L	1237.67	0	0	0	0/0/0e+00/1e+04/0e+00/6e+03	0/0/0e+00/2e+03/5e+04/3e+03	0/0/0e+00/3e+04/0e+00/1e+03	0.63	0.54	2.72	21	21	21	1	2	5	93.29
94	P0A6Q3	fabA 3-hydroxydecanoyl-[acyl-carrier-protein] dehydrata	fabA			0.66	0.58	0.55	0.12	0.08	5.63	0.66	0.55	2.13	29	29	29	1	123	123456
				K.FTGQVLPTAK.K	1116.65	0	0.61	0.55	0/0/0e+00/2e+04/0e+00/5e+02	0/1/0e+00/3e+05/0e+00/6e+05	1/1/3e+06/4e+05/1e+07/8e+05	0.66	0.55	2.13	29	29	29	1	2	4	94.1
				K.GPQLPAPNMLMMDR.V	1597.78	0	0.55	0.4	0/0/0e+00/3e+04/0e+00/5e+05	1/1/4e+06/7e+05/9e+06/1e+06	0/1/0e+00/2e+05/0e+00/4e+05	0.66	0.55	2.13	29	29	29	1	2	3	94.2
				K.MTETGGNFDK.G	1154.53	0.62	0.57	0	1/1/5e+06/3e+05/1e+07/4e+05	0/1/0e+00/2e+05/0e+00/3e+05	0/0/0e+00/5e+02/0e+00/8e+03	0.66	0.55	2.13	29	29	29	1	2	2	94.3
				R.ALGVGEVK.F	827.512	0.75	0	0.51	0/2/0e+00/7e+04/0e+00/7e+04	0/0/0e+00/1e+04/0e+00/2e+04	1/1/1e+06/2e+05/4e+06/4e+05	0.66	0.55	2.13	29	29	29	1	2	1	94.4
				R.ALGVGEVK.F	827.512	0.65	0.59	0	1/1/7e+06/1e+06/1e+07/1e+06	0/1/0e+00/3e+04/0e+00/3e+04	0/0/0e+00/1e+04/0e+00/1e+04	0.66	0.55	2.13	29	29	29	1	2	4	94.5
				R.LIYTASDLK.V	1078.63	0	0.59	0.32	0/0/0e+00/1e+04/0e+00/4e+03	1/1/3e+06/3e+05/7e+06/6e+05	1/1/3e+06/2e+05/1e+07/4e+05	0.66	0.55	2.13	29	29	29	1	2	4	94.6
				R.LIYTASDLK.V	1078.63	0	0.6	0.58	0/0/0e+00/1e+04/0e+00/7e+03	1/1/6e+05/5e+04/1e+06/8e+04	0/1/0e+00/3e+05/0e+00/6e+05	0.66	0.55	2.13	29	29	29	1	2	5	94.7
				K.EDLLASGR.G	887.471	0	0.61	0	1/1/1e+06/9e+04/2e+06/2e+05	0/1/0e+00/4e+04/0e+00/8e+04	0/1/0e+00/8e+02/0e+00/7e+03	0.66	0.55	2.13	29	29	29	1	2	2	94.8
				K.FTGQVLPTAK.K	1116.65	0.68	0	0	1/1/7e+06/8e+05/2e+07/1e+06	0/0/0e+00/4e+03/0e+00/1e+03	0/0/0e+00/1e+04/0e+00/3e+03	0.66	0.55	2.13	29	29	29	1	2	1	94.9
				K.FTGQVLPTAK.K	1116.65	0	0.52	0	0/0/0e+00/2e+04/0e+00/2e+04	1/1/5e+06/3e+05/1e+07/6e+05	0/0/0e+00/9e+03/0e+00/3e+03	0.66	0.55	2.13	29	29	29	1	2	3	94.10
				K.GPQLPAPNMLMMDR.V	1597.78	0.79	0	0	1/1/9e+06/1e+06/1e+07/1e+06	0/0/0e+00/1e+04/0e+00/7e+04	0/0/0e+00/1e+04/0e+00/2e+05	0.66	0.55	2.13	29	29	29	1	2	1	94.11
				K.GPQLPAPNMLMMDR.V	1597.78	0	0	0.55	0/0/0e+00/1e+04/0e+00/8e+04	0/0/3e+06/2e+05/5e+06/7e+05	1/1/5e+06/9e+05/1e+07/2e+06	0.66	0.55	2.13	29	29	29	1	2	4	94.12
				K.GPQLPAPNMLMMDR.V	1597.78	0.56	0	0	1/1/3e+06/3e+05/6e+06/5e+05	0/0/0e+00/1e+05/0e+00/1e+04	0/0/0e+00/2e+04/0e+00/6e+05	0.66	0.55	2.13	29	29	29	1	2	6	94.13
				K.GRALGVGEVKFTGQVLPTAK.K	2112.25	0	0	20	0/0/0e+00/4e+03/0e+00/0e+00	0/0/0e+00/0e+00/0e+00/4e+04	1/1/2e+05/1e+04/0e+00/3e+03	0.66	0.55	2.13	29	29	29	1	2	1	94.14
				K.MTETGGNFDK.G	1154.53	0	0	0.5	0/0/0e+00/0e+00/0e+00/2e+02	0/0/0e+00/0e+00/0e+00/0e+00	1/1/2e+05/7e+03/3e+05/1e+04	0.66	0.55	2.13	29	29	29	1	1	5	94.15
				K.MTETGGNFDK.G	1154.53	0	0.48	0	0/0/0e+00/3e+03/0e+00/6e+03	1/1/6e+06/3e+05/2e+07/7e+05	0/0/0e+00/3e+04/0e+00/3e+04	0.66	0.55	2.13	29	29	29	1	2	1	94.16
				K.MTETGGNFDK.G	1154.53	0	0	0.54	0/1/0e+00/4e+03/0e+00/6e+03	0/0/0e+00/5e+01/0e+00/1e+02	1/1/5e+06/2e+05/9e+06/5e+05	0.66	0.55	2.13	29	29	29	1	2	5	94.17
				K.MTETGGNFDK.G	1154.53	0	0	0.56	0/0/0e+00/9e+02/0e+00/1e+03	0/0/0e+00/7e+01/0e+00/9e+01	1/1/2e+06/6e+04/3e+06/1e+05	0.66	0.55	2.13	29	29	29	1	2	6	94.18
				K.VGLFQDTSAF.-	1111.56	0.52	0	0	1/1/8e+05/5e+04/1e+06/9e+04	0/0/0e+00/5e+03/0e+00/4e+04	0/1/0e+00/7e+03/0e+00/1e+04	0.66	0.55	2.13	29	29	29	1	1	4	94.19
				K.VGLFQDTSAF.-	1111.56	0.68	0	0	1/1/2e+06/2e+05/4e+06/3e+05	0/0/0e+00/1e+03/0e+00/4e+03	0/0/0e+00/3e+03/0e+00/6e+03	0.66	0.55	2.13	29	29	29	1	2	5	94.20
				R.ALGVGEVK.F	827.512	0.9	0	0	1/1/1e+05/5e+04/2e+05/7e+04	0/0/0e+00/0e+00/0e+00/9e+01	0/0/0e+00/0e+00/0e+00/0e+00	0.66	0.55	2.13	29	29	29	1	1	4	94.21
				R.ALGVGEVK.F	827.512	0.73	0	0	1/1/5e+06/6e+05/6e+06/8e+05	0/0/0e+00/1e+04/0e+00/1e+03	0/0/0e+00/2e+04/0e+00/3e+04	0.66	0.55	2.13	29	29	29	1	2	5	94.22
				R.ESYTKEDLLASGR.G	1523.78	0.56	0	0	1/0/4e+05/3e+04/2e+05/3e+04	0/0/0e+00/1e+03/2e+06/2e+05	0/0/0e+00/4e+03/0e+00/3e+04	0.66	0.55	2.13	29	29	29	1	2	2	94.23
				R.ESYTKEDLLASGR.G	1523.78	0	0.37	0	0/0/0e+00/5e+04/0e+00/3e+03	1/1/6e+05/9e+04/2e+06/8e+04	0/0/0e+00/2e+04/0e+00/2e+04	0.66	0.55	2.13	29	29	29	1	3	1	94.24
				R.GELFGAK.G	776.443	0	0	0.53	0/0/0e+00/0e+00/0e+00/8e+01	0/0/0e+00/0e+00/0e+00/0e+00	1/1/7e+04/2e+04/3e+05/3e+04	0.66	0.55	2.13	29	29	29	1	1	1	94.25
				R.GELFGAK.G	776.443	0.63	0	0	1/1/9e+04/4e+04/4e+05/7e+04	0/0/0e+00/0e+00/0e+00/0e+00	0/0/0e+00/6e+03/0e+00/2e+02	0.66	0.55	2.13	29	29	29	1	1	5	94.26
				R.LIMGLADGEVLVDGR.L	1584.85	0	0	0.55	0/1/0e+00/4e+04/0e+00/2e+04	1/0/3e+05/2e+05/7e+05/7e+04	1/1/0e+00/2e+05/4e+05/4e+05	0.66	0.55	2.13	29	29	29	1	2	2	94.27
				R.LIMGLADGEVLVDGR.L	1584.85	0.78	0	0	1/1/3e+06/3e+05/3e+06/3e+05	1/0/6e+05/9e+04/1e+06/1e+05	0/1/0e+00/1e+05/0e+00/1e+05	0.66	0.55	2.13	29	29	29	1	2	4	94.28
				R.LIYTASDLK.V	1078.63	0.44	0	0	1/1/7e+06/4e+05/2e+07/9e+05	0/0/0e+00/7e+04/0e+00/8e+02	0/0/0e+00/2e+04/0e+00/1e+04	0.66	0.55	2.13	29	29	29	1	2	1	94.29
				K.EDLLASGR.G	887.471	0	0	0	1/1/1e+05/5e+03/2e+05/8e+03	0/0/0e+00/9e+03/0e+00/6e+03	0/0/0e+00/8e+02/0e+00/8e+01	0.66	0.55	2.13	29	29	29	1	1	2	94.30
				K.EDLLASGR.G	887.471	0	0	0	0/0/0e+00/8e+02/0e+00/1e+02	0/0/0e+00/0e+00/0e+00/0e+00	1/1/2e+05/2e+04/3e+05/2e+04	0.66	0.55	2.13	29	29	29	1	1	5	94.31
				K.EDLLASGR.G	887.471	0	0	0	0/0/0e+00/7e+02/0e+00/7e+03	1/1/2e+06/1e+05/3e+06/2e+05	0/0/0e+00/3e+03/0e+00/1e+04	0.66	0.55	2.13	29	29	29	1	2	1	94.32
				K.EDLLASGR.G	887.471	0	0	0	0/0/0e+00/1e+04/0e+00/2e+04	0/0/0e+00/2e+02/0e+00/1e+03	1/1/9e+05/6e+04/1e+06/1e+05	0.66	0.55	2.13	29	29	29	1	2	5	94.33
				K.FTGQVLPTAK.K	1116.65	0	0	0	1/0/1e+05/1e+03/2e+05/2e+03	0/0/0e+00/0e+00/0e+00/0e+00	0/0/0e+00/0e+00/0e+00/0e+00	0.66	0.55	2.13	29	29	29	1	1	1	94.34
				K.GPQLPAPN.M	820.444	0	0	0	1/1/1e+05/2e+04/4e+05/6e+04	0/0/0e+00/7e+02/0e+00/4e+02	0/0/0e+00/3e+02/0e+00/7e+01	0.66	0.55	2.13	29	29	29	1	1	3	94.35
				K.GRALGVGEVKFTGQVLPTAK.K	2112.25	0	0	0	0/0/0e+00/1e+05/0e+00/0e+00	0/0/0e+00/1e+02/0e+00/0e+00	0/0/0e+00/3e+05/0e+00/2e+02	0.66	0.55	2.13	29	29	29	1	3	1	94.36
				K.RIVNRRLIMGLADGEVLVDGR.L	2380.36	0	0	0	0/0/0e+00/5e+03/0e+00/2e+05	0/0/0e+00/1e+04/0e+00/2e+04	0/0/0e+00/4e+04/0e+00/1e+03	0.66	0.55	2.13	29	29	29	1	3	3	94.37
				K.RIVNRRLIMGLADGEVLVDGR.L	2380.36	0	0	0	0/0/0e+00/3e+03/0e+00/0e+00	0/1/0e+00/1e+04/0e+00/1e+03	0/0/0e+00/1e+03/0e+00/4e+04	0.66	0.55	2.13	29	29	29	1	3	5	94.38
				K.VGLFQDTSAF.-	1111.56	0	0	0	1/1/2e+05/4e+04/5e+05/6e+04	0/0/0e+00/6e+02/0e+00/6e+03	0/0/0e+00/1e+03/0e+00/5e+04	0.66	0.55	2.13	29	29	29	1	1	5	94.39
				R.ALGVGEVK.F	827.512	0	0	0	0/0/0e+00/0e+00/0e+00/0e+00	0/0/0e+00/0e+00/0e+00/0e+00	1/0/1e+05/2e+04/2e+05/3e+04	0.66	0.55	2.13	29	29	29	1	1	1	94.40
				R.ALGVGEVK.F	827.512	0	0	0	0/0/0e+00/0e+00/0e+00/0e+00	1/1/2e+05/9e+04/8e+05/1e+05	0/1/0e+00/5e+02/0e+00/1e+03	0.66	0.55	2.13	29	29	29	1	1	2	94.41
				R.ALGVGEVK.F	827.512	0	0	0	1/1/1e+05/3e+04/2e+05/3e+04	0/0/0e+00/4e+01/0e+00/0e+00	0/0/0e+00/2e+03/0e+00/1e+03	0.66	0.55	2.13	29	29	29	1	1	5	94.42
				R.ESYTKEDLLASGR.G	1523.78	0	0	0	0/0/0e+00/0e+00/4e+05/6e+04	0/0/0e+00/7e+01/0e+00/1e+03	0/0/0e+00/9e+01/0e+00/1e+02	0.66	0.55	2.13	29	29	29	1	2	4	94.43
				R.ESYTKEDLLASGR.G	1523.78	0	0	0	0/0/0e+00/6e+03/0e+00/7e+03	0/0/0e+00/6e+01/0e+00/1e+02	0/0/0e+00/2e+04/2e+06/2e+05	0.66	0.55	2.13	29	29	29	1	2	5	94.44
				R.ESYTKEDLLASGR.G	1523.78	0	0	0	0/0/0e+00/5e+04/9e+05/3e+05	0/0/0e+00/2e+04/0e+00/4e+04	0/0/0e+00/8e+01/0e+00/8e+02	0.66	0.55	2.13	29	29	29	1	3	3	94.45
				R.GELFGAK.G	776.443	0	0	0	0/0/0e+00/1e+03/0e+00/0e+00	1/1/3e+05/4e+04/6e+05/4e+04	0/0/0e+00/7e+01/0e+00/1e+02	0.66	0.55	2.13	29	29	29	1	1	2	94.46
				R.GELFGAK.G	776.443	0	0	0	1/0/5e+04/4e+03/7e+04/6e+03	0/0/0e+00/1e+02/0e+00/0e+00	0/1/0e+00/3e+04/0e+00/2e+04	0.66	0.55	2.13	29	29	29	1	1	6	94.47
				R.LIMGLADGEVLVDGR.L	1584.85	0	0	0	0/0/0e+00/1e+05/0e+00/6e+03	0/0/0e+00/2e+05/0e+00/3e+05	1/0/1e+06/2e+05/2e+06/3e+05	0.66	0.55	2.13	29	29	29	1	2	3	94.48
				R.LIYTASDLK.V	1078.63	0	0	0	1/0/0e+00/2e+03/1e+05/8e+03	0/0/0e+00/0e+00/0e+00/0e+00	0/0/0e+00/6e+02/0e+00/1e+02	0.66	0.55	2.13	29	29	29	1	1	1	94.49
95	P0AC84	gloB Hydroxyacylglutathione hydrolase	gloB			0.56	0.68	0.55	0.22	0.1	0	0.57	0.69	0.55	7	7	7	1	23	12356
				K.FALSILPHDLSINDYYR.K	2065.07	0.79	0.69	0	1/1/6e+05/5e+04/7e+05/9e+04	0/1/0e+00/5e+04/0e+00/8e+04	0/1/0e+00/1e+04/0e+00/2e+04	0.57	0.69	0.55	7	7	7	1	3	5	95.1
				K.FALSILPHDLSINDYYR.K	2065.07	0	0.67	0	1/1/3e+05/5e+04/0e+00/5e+04	0/1/0e+00/4e+04/0e+00/2e+05	0/1/0e+00/1e+04/0e+00/1e+04	0.57	0.69	0.55	7	7	7	1	3	6	95.2
				R.LFEGTASQMYQSLK.K	1657.84	0.35	0	0	1/0/0e+00/3e+04/3e+05/3e+04	0/0/0e+00/6e+03/0e+00/1e+03	0/0/0e+00/2e+04/0e+00/1e+04	0.57	0.69	0.55	7	7	7	1	2	1	95.3
				R.LFEGTASQMYQSLK.K	1657.84	0.56	0	0	1/1/6e+05/9e+04/6e+05/4e+04	0/0/0e+00/6e+03/0e+00/3e+04	0/0/0e+00/2e+03/0e+00/2e+04	0.57	0.69	0.55	7	7	7	1	2	2	95.4
				R.LFEGTASQMYQSLK.K	1657.84	0	0.58	0	0/0/0e+00/4e+04/0e+00/1e+04	1/1/1e+05/2e+04/2e+05/2e+04	0/0/0e+00/6e+03/0e+00/9e+03	0.57	0.69	0.55	7	7	7	1	2	3	95.5
				R.LFEGTASQMYQSLK.K	1657.84	0	0	0.55	0/0/0e+00/3e+03/0e+00/2e+03	0/0/0e+00/0e+00/0e+00/1e+03	1/1/2e+05/1e+04/4e+05/2e+04	0.57	0.69	0.55	7	7	7	1	2	5	95.6
				R.QINVFLR.T	916.549	0	0.83	0	0/0/0e+00/4e+04/0e+00/1e+03	1/1/2e+05/3e+04/3e+05/1e+04	0/0/0e+00/4e+02/0e+00/5e+02	0.57	0.69	0.55	7	7	7	1	2	6	95.7
				K.FPQIVVYGPQETQDK.G	1804.94	0	0	0	0/0/0e+00/1e+04/0e+00/7e+04	0/0/1e+05/7e+04/0e+00/2e+04	0/0/0e+00/5e+04/0e+00/1e+04	0.57	0.69	0.55	7	7	7	1	2	3	95.8
				K.LSALPDDTLVCCAHEYTLSNMK.F	2594.23	0	0	0	1/0/1e+05/6e+03/1e+05/3e+04	0/0/0e+00/5e+02/0e+00/8e+02	1/1/3e+05/1e+04/6e+05/4e+04	0.57	0.69	0.55	7	7	7	1	3	1	95.9
96	P0AFM6	pspA Phage shock protein A	pspA			0.68	0.7	0.55	0.07	0.08	0	0.69	0.74	0.55	10	10	10	1	23	12345
				R.FADIVNANINALLEK.A	1699.95	0.71	0.83	0	1/1/3e+05/1e+05/5e+05/6e+04	1/1/9e+05/2e+05/9e+05/7e+04	0/0/0e+00/4e+04/0e+00/6e+03	0.69	0.74	0.55	10	10	10	1	2	5	96.1
				K.EIGELENK.L	986.528	0.69	0	0	0/1/0e+00/2e+04/0e+00/6e+04	1/0/6e+05/1e+05/7e+05/1e+05	0/0/0e+00/3e+04/0e+00/3e+04	0.69	0.74	0.55	10	10	10	1	2	1	96.2
				K.SLEHEVTLVDDTLAR.M	1724.89	0.65	0	0	0/2/0e+00/2e+04/0e+00/1e+04	0/0/8e+04/5e+03/8e+04/5e+03	0/0/0e+00/1e+05/0e+00/1e+05	0.69	0.74	0.55	10	10	10	1	2	1	96.3
				K.SLEHEVTLVDDTLAR.M	1724.89	0	0.7	0	0/0/0e+00/3e+04/0e+00/3e+04	1/1/0e+00/5e+04/6e+05/7e+04	0/0/0e+00/7e+02/0e+00/3e+02	0.69	0.74	0.55	10	10	10	1	3	2	96.4
				K.SLEHEVTLVDDTLAR.M	1724.89	0.82	0	0	1/1/5e+05/3e+04/4e+05/4e+04	0/0/0e+00/5e+03/0e+00/2e+04	0/0/0e+00/4e+02/0e+00/6e+02	0.69	0.74	0.55	10	10	10	1	3	3	96.5
				R.FADIVNANINALLEK.A	1699.95	0.63	0	0	1/0/6e+05/2e+05/1e+06/5e+04	0/0/0e+00/1e+05/0e+00/3e+04	0/0/0e+00/9e+03/0e+00/3e+03	0.69	0.74	0.55	10	10	10	1	2	4	96.6
				R.QQALMLR.H	886.506	0.68	0	0	1/1/2e+05/4e+04/3e+05/5e+04	0/0/0e+00/1e+05/0e+00/6e+04	0/0/0e+00/2e+04/0e+00/1e+05	0.69	0.74	0.55	10	10	10	1	2	1	96.7
				R.RIDQMEAEAESHSFGK.Q	1889.89	0	0.7	0	0/1/0e+00/3e+03/0e+00/8e+02	1/1/3e+05/3e+04/4e+05/2e+04	0/0/0e+00/4e+04/0e+00/5e+03	0.69	0.74	0.55	10	10	10	1	3	1	96.8
				R.RIDQMEAEAESHSFGK.Q	1889.89	0.63	0	0	1/1/3e+05/3e+04/5e+05/5e+04	0/0/0e+00/4e+04/0e+00/4e+04	0/0/0e+00/2e+04/0e+00/5e+03	0.69	0.74	0.55	10	10	10	1	3	2	96.9
				R.RIDQMEAEAESHSFGK.Q	1889.89	0	0	0.55	0/0/0e+00/8e+02/0e+00/5e+03	0/0/0e+00/0e+00/0e+00/0e+00	1/1/3e+05/2e+04/6e+05/4e+04	0.69	0.74	0.55	10	10	10	1	3	5	96.10
				K.AELALLK.E	812.537	0	0	0	0/1/0e+00/2e+04/0e+00/4e+04	1/1/4e+05/3e+04/3e+05/2e+04	0/0/0e+00/7e+03/0e+00/3e+04	0.69	0.74	0.55	10	10	10	1	2	3	96.11
				K.EIGELENK.L	986.528	0	0	0	1/0/1e+05/5e+04/2e+05/7e+04	0/0/0e+00/6e+04/0e+00/6e+04	0/0/0e+00/1e+04/0e+00/7e+04	0.69	0.74	0.55	10	10	10	1	2	2	96.12
				K.SLDDQFAELKADDAISEQLAQLK.A	2632.37	0	0	0	0/0/0e+00/3e+02/0e+00/0e+00	0/0/0e+00/2e+03/0e+00/0e+00	0/0/2e+05/8e+03/3e+05/3e+04	0.69	0.74	0.55	10	10	10	1	2	6	96.13
				K.SLEHEVTLVDDTLAR.M	1724.89	0	0	0	0/0/0e+00/2e+05/0e+00/1e+04	0/0/0e+00/3e+03/0e+00/6e+03	1/0/4e+05/6e+04/0e+00/3e+04	0.69	0.74	0.55	10	10	10	1	2	5	96.14
				R.HQAANSSRDVRR.Q	1423.74	0	0	0	0/0/0e+00/0e+00/3e+05/5e+04	0/0/0e+00/0e+00/0e+00/1e+03	0/0/0e+00/7e+04/0e+00/4e+04	0.69	0.74	0.55	10	10	10	1	2	5	96.15
				R.QLDSGKLDEAMAR.F	1488.76	0	0	0	0/0/0e+00/4e+03/0e+00/1e+04	0/0/0e+00/5e+01/0e+00/7e+02	0/0/0e+00/7e+04/1e+05/1e+05	0.69	0.74	0.55	10	10	10	1	2	6	96.16
97	P77529	ydjN Uncharacterized symporter YdjN	ydjN			1.07	0.77	0.55	0.06	0.05	0	1.07	0.77	0.55	5	5	5	1	2	2346
				R.SSAASIPLNVEAQTR.R	1570.83	1.11	0.73	0	1/1/2e+05/7e+04/3e+05/7e+04	0/1/0e+00/1e+05/0e+00/2e+05	0/0/0e+00/4e+03/0e+00/1e+03	1.07	0.77	0.55	5	5	5	1	2	3	97.1
				R.LNAIESNYVGK.V	1262.69	0	0.82	0	0/0/0e+00/9e+04/0e+00/1e+04	1/1/1e+06/3e+05/7e+05/1e+05	0/0/0e+00/3e+04/0e+00/2e+04	1.07	0.77	0.55	5	5	5	1	2	2	97.2
				R.LNAIESNYVGK.V	1262.69	1.03	0	0	1/1/4e+05/1e+05/5e+05/6e+04	0/0/0e+00/1e+04/0e+00/1e+04	0/0/0e+00/2e+04/0e+00/2e+04	1.07	0.77	0.55	5	5	5	1	2	4	97.3
				R.SSAASIPLNVEAQTR.R	1570.83	0	0.77	0	0/0/0e+00/4e+03/0e+00/8e+03	1/1/8e+05/1e+05/1e+06/2e+05	0/0/0e+00/2e+04/0e+00/7e+03	1.07	0.77	0.55	5	5	5	1	2	2	97.4
				R.SSAASIPLNVEAQTR.R	1570.83	0	0	0.55	0/0/0e+00/3e+03/0e+00/2e+04	0/0/0e+00/2e+03/0e+00/0e+00	1/1/6e+05/1e+05/1e+06/1e+05	1.07	0.77	0.55	5	5	5	1	2	6	97.5
				K.AILDSEDDAELAHH.-	1562.72	0	0	0	0/0/0e+00/3e+02/0e+00/0e+00	0/0/2e+05/1e+04/1e+05/1e+04	0/0/0e+00/8e+02/0e+00/5e+02	1.07	0.77	0.55	5	5	5	1	2	1	97.6
				K.AILDSEDDAELAHH.-	1562.72	0	0	0	0/0/0e+00/4e+02/0e+00/2e+03	0/0/0e+00/5e+02/0e+00/2e+02	1/0/9e+04/4e+03/1e+05/6e+03	1.07	0.77	0.55	5	5	5	1	2	4	97.7
				R.SSAASIPLNVEAQTR.R	1570.83	0	0	0	0/0/0e+00/3e+02/0e+00/2e+03	0/1/0e+00/7e+03/0e+00/1e+03	1/0/4e+05/4e+04/4e+05/7e+04	1.07	0.77	0.55	5	5	5	1	2	1	97.8
				R.TALNVSGSMTAGTLTSQWLK.Q	2122.12	0	0	0	0/0/0e+00/4e+03/0e+00/4e+03	1/0/0e+00/8e+03/0e+00/9e+03	0/0/0e+00/3e+03/0e+00/4e+02	1.07	0.77	0.55	5	5	5	1	2	5	97.9
98	P60472	ispU Ditrans,polycis-undecaprenyl-diphosphate synthase	ispU			0	0	0.55	0	0	0	NaN	NaN	0.55	1	1	1	1	2	3
				-.MMLSATQPLSEK.L	1390.72	0	0	0.55	0/1/0e+00/2e+05/0e+00/4e+04	0/0/0e+00/7e+04/0e+00/2e+04	1/1/0e+00/1e+04/1e+05/2e+04	NaN	NaN	0.55	1	1	1	1	2	3	98.1
				K.KQGKIRAFGHK.A	1380.87	0	0	0	0/0/0e+00/2e+04/0e+00/0e+00	0/0/0e+00/3e+02/0e+00/0e+00	0/0/0e+00/0e+00/0e+00/0e+00	NaN	NaN	0.55	1	1	1	1	3	2	98.2
				-.MMLSATQPLSEK.L	1390.72	0	0	0	1/1/1e+05/3e+04/2e+05/2e+04	0/0/0e+00/0e+00/0e+00/4e+03	0/0/0e+00/4e+04/0e+00/9e+03	NaN	NaN	0.55	1	1	1	1	2	6	98.3
				R.FNSRLQERIR.K	1345.76	0	0	0	0/0/0e+00/0e+00/0e+00/5e+02	0/0/0e+00/1e+04/0e+00/1e+02	0/0/0e+00/2e+02/0e+00/0e+00	NaN	NaN	0.55	1	1	1	1	3	6	98.4
				R.IIGDTSRFNSR.L	1292.68	0	0	0	0/0/0e+00/0e+00/0e+00/0e+00	0/0/0e+00/9e+04/0e+00/4e+04	0/1/0e+00/2e+04/0e+00/5e+04	NaN	NaN	0.55	1	1	1	1	2	1	98.5
				R.LRIIGDTSRFNSR.L	1561.87	0	0	0	0/0/0e+00/4e+03/0e+00/9e+02	0/0/0e+00/4e+04/0e+00/2e+04	0/0/0e+00/0e+00/0e+00/0e+00	NaN	NaN	0.55	1	1	1	1	2	2	98.6
				R.WAKKQGKIR.A	1225.8	0	0	0	0/0/0e+00/1e+04/0e+00/8e+02	0/0/0e+00/4e+04/0e+00/2e+03	0/0/0e+00/0e+00/0e+00/0e+00	NaN	NaN	0.55	1	1	1	1	2	5	98.7
99	P08331	cpdB 2,3-cyclic-nucleotide 2-phosphodiesterase/3-nu	cpdB			0.56	0.5	0.56	0	0.14	0.1	0.56	0.5	0.57	6	6	6	1	23	145
				K.ALNTLDYTVGTLGNHEFNYGLDYLK.N	2887.45	0.56	0	0	1/1/2e+05/3e+04/3e+05/1e+05	0/1/0e+00/8e+03/0e+00/2e+04	0/0/0e+00/4e+04/0e+00/2e+05	0.56	0.5	0.57	6	6	6	1	3	1	99.1
				K.ALNTLDYTVGTLGNHEFNYGLDYLK.N	2887.45	0	0	0.48	0/1/0e+00/6e+04/0e+00/9e+04	0/2/0e+00/3e+04/0e+00/9e+04	1/1/4e+05/5e+04/1e+06/2e+05	0.56	0.5	0.57	6	6	6	1	3	4	99.2
				K.ALNTLDYTVGTLGNHEFNYGLDYLK.N	2887.45	0	0	0.67	0/0/0e+00/5e+04/0e+00/2e+05	0/0/0e+00/4e+04/0e+00/7e+04	1/1/5e+05/7e+04/5e+05/1e+05	0.56	0.5	0.57	6	6	6	1	3	5	99.3
				K.IGYIGVVPPQIMGWDK.A	1829	0	0.4	0	1/0/1e+05/4e+04/4e+05/2e+04	1/1/3e+05/2e+04/7e+05/3e+04	0/0/0e+00/3e+04/0e+00/3e+03	0.56	0.5	0.57	6	6	6	1	2	1	99.4
				R.YDGECQMINANAER.I	1697.71	0	0.6	0	0/0/0e+00/0e+00/0e+00/2e+03	1/1/2e+05/9e+03/3e+05/6e+04	0/0/0e+00/0e+00/0e+00/7e+02	0.56	0.5	0.57	6	6	6	1	2	1	99.5
				R.YDGECQMINANAER.I	1697.71	0	0	0.56	0/0/0e+00/1e+02/0e+00/2e+02	0/0/0e+00/0e+00/0e+00/0e+00	1/1/2e+05/9e+03/2e+05/6e+04	0.56	0.5	0.57	6	6	6	1	2	5	99.6
				K.GTLNGVPAVMPGMWGDHLGVVDLQLSNDSGK.W	3220.61	0	0	0	0/0/0e+00/3e+04/0e+00/2e+05	0/0/0e+00/1e+04/0e+00/1e+05	1/0/2e+05/1e+04/1e+05/4e+04	0.56	0.5	0.57	6	6	6	1	3	3	99.7
				K.NLTFNGKPIDPNAMFLVATNNYR.A	2666.37	0	0	0	0/0/0e+00/3e+05/0e+00/3e+04	1/0/9e+04/8e+03/3e+05/1e+04	0/0/0e+00/1e+04/0e+00/5e+03	0.56	0.5	0.57	6	6	6	1	3	5	99.8
				K.YVPEMR.E	821.411	0	0	0	0/0/0e+00/3e+02/0e+00/5e+03	0/1/0e+00/3e+03/0e+00/8e+03	0/0/0e+00/8e+01/0e+00/2e+03	0.56	0.5	0.57	6	6	6	1	2	1	99.9
				R.SVLAAWIADESKR.A	1500.83	0	0	0	0/0/0e+00/2e+04/0e+00/1e+05	0/0/0e+00/1e+03/1e+05/6e+04	0/0/0e+00/6e+03/0e+00/1e+05	0.56	0.5	0.57	6	6	6	1	2	5	99.10
				R.TASLINDAR.N	987.535	0	0	0	0/1/0e+00/3e+04/0e+00/2e+04	0/1/0e+00/1e+04/0e+00/1e+04	1/0/2e+05/1e+04/2e+05/3e+04	0.56	0.5	0.57	6	6	6	1	2	6	99.11
				R.YDGECQMINANAER.I	1697.71	0	0	0	1/1/2e+05/9e+03/3e+05/7e+04	0/0/0e+00/2e+03/0e+00/2e+04	0/0/0e+00/0e+00/0e+00/1e+02	0.56	0.5	0.57	6	6	6	1	2	2	99.12
100	P14407	fumB Fumarate hydratase class I, anaerobic	fumB			0.68	0.58	0.56	0.09	0.65	0	0.67	0.83	0.56	10	10	10	1	23	123456
				H.YYDELPTEGNEHGQAFR.D	2053.92	0.71	0.57	0	1/1/1e+06/7e+04/1e+06/1e+05	0/1/0e+00/7e+04/0e+00/2e+05	0/1/0e+00/7e+02/0e+00/8e+02	0.67	0.83	0.56	10	10	10	1	3	2	100.1
				K.EILAQLSQYPVSTR.L	1631.89	0	0.56	0.56	0/0/0e+00/2e+03/0e+00/1e+04	1/1/9e+05/1e+05/1e+06/4e+05	0/1/0e+00/1e+05/0e+00/2e+05	0.67	0.83	0.56	10	10	10	1	2	3	100.2
				H.YYDELPTEGNEHGQAFR.D	2053.92	0	0.63	0	0/0/0e+00/2e+02/0e+00/2e+02	1/1/7e+05/5e+04/1e+06/8e+04	0/1/0e+00/8e+03/0e+00/3e+04	0.67	0.83	0.56	10	10	10	1	3	1	100.3
				K.EILAQLSQYPVSTR.L	1631.89	0.57	0	0	1/1/2e+06/1e+05/4e+06/4e+05	0/0/0e+00/5e+02/0e+00/1e+02	0/0/0e+00/6e+03/0e+00/2e+04	0.67	0.83	0.56	10	10	10	1	2	6	100.4
				K.EVNTGTNLPAQIDLYAVDGDEYK.F	2581.26	0	0.7	0	0/0/0e+00/2e+03/0e+00/7e+03	1/1/5e+05/4e+04/5e+05/9e+04	0/0/0e+00/4e+03/0e+00/8e+02	0.67	0.83	0.56	10	10	10	1	2	2	100.5
				K.GVYNTYIEDNLR.Y	1483.73	0	0.58	0	0/1/0e+00/4e+03/0e+00/2e+04	1/1/1e+06/1e+05/2e+06/2e+05	0/0/0e+00/1e+04/0e+00/7e+03	0.67	0.83	0.56	10	10	10	1	2	2	100.6
				K.GVYNTYIEDNLR.Y	1483.73	0.77	0	0	1/1/2e+06/1e+05/2e+06/2e+05	0/0/0e+00/3e+03/0e+00/1e+04	0/0/0e+00/3e+02/0e+00/2e+03	0.67	0.83	0.56	10	10	10	1	2	4	100.7
				K.TYLYQETK.A	1100.58	0	2.31	0	1/0/3e+05/4e+04/1e+06/9e+04	0/1/0e+00/4e+04/0e+00/8e+04	0/0/0e+00/1e+05/0e+00/2e+04	0.67	0.83	0.56	10	10	10	1	2	3	100.8
				K.VDLNRPMK.E	1027.58	0.64	0	0	1/1/7e+05/2e+04/1e+06/4e+04	0/0/0e+00/3e+02/0e+00/0e+00	0/0/0e+00/4e+03/0e+00/0e+00	0.67	0.83	0.56	10	10	10	1	2	5	100.9
				R.TLGTAACPPYHIAFVIGGTSAETNLK.T	2745.42	0	0.48	0	0/0/0e+00/3e+04/0e+00/3e+04	1/1/6e+05/1e+05/9e+05/6e+04	0/0/0e+00/5e+05/0e+00/3e+04	0.67	0.83	0.56	10	10	10	1	3	4	100.10
				H.YYDELPTEGNEHGQAFR.D	2053.92	0	0	0	0/0/0e+00/3e+03/0e+00/4e+03	1/0/4e+05/1e+04/6e+05/2e+04	0/0/0e+00/0e+00/0e+00/0e+00	0.67	0.83	0.56	10	10	10	1	2	2	100.11
				K.ALLTPGKLKNFLVEK.M	1783.14	0	0	0	0/0/0e+00/0e+00/0e+00/0e+00	0/0/0e+00/0e+00/0e+00/3e+03	0/0/0e+00/0e+00/0e+00/5e+02	0.67	0.83	0.56	10	10	10	1	2	2	100.12
				K.EVNTGTNLPAQIDLYAVDGDEYK.F	2581.26	0	0	0	1/1/8e+05/5e+04/1e+06/6e+04	0/0/0e+00/1e+03/0e+00/1e+04	0/0/0e+00/4e+02/0e+00/5e+02	0.67	0.83	0.56	10	10	10	1	2	3	100.13
				K.GVLPTCQDTGTAIIVGK.K	1784.97	0	0	0	1/0/0e+00/8e+04/5e+05/6e+04	0/0/0e+00/8e+03/0e+00/2e+03	0/1/0e+00/5e+04/0e+00/3e+04	0.67	0.83	0.56	10	10	10	1	2	4	100.14
				R.LSLTGTIIVGRDIAHAKLKELIDAGK.E	2844.72	0	0	0	0/0/0e+00/0e+00/0e+00/0e+00	0/0/0e+00/0e+00/0e+00/0e+00	0/0/0e+00/0e+00/0e+00/0e+00	0.67	0.83	0.56	10	10	10	1	3	3	100.15
101	P17854	cysH Phosphoadenosine phosphosulfate reductase	cysH			0.64	0.61	0.56	0.06	0.12	0.12	0.64	0.65	0.6	9	9	9	1	23	13456
				K.VLPIIDWDNR.T	1267.69	0	0.76	0.56	0/0/0e+00/6e+03/0e+00/9e+04	0/1/0e+00/4e+05/0e+00/8e+05	1/1/6e+05/4e+04/1e+06/1e+05	0.64	0.65	0.6	9	9	9	1	2	1	101.1
				K.VLPIIDWDNR.T	1267.69	0.64	0.53	0	0/1/0e+00/8e+04/0e+00/4e+05	1/1/2e+06/1e+05/4e+06/2e+05	0/1/0e+00/2e+03/0e+00/2e+04	0.64	0.65	0.6	9	9	9	1	2	4	101.2
				K.VLPIIDWDNR.T	1267.69	0	0.79	0.5	0/0/0e+00/8e+03/0e+00/9e+04	0/1/0e+00/3e+06/0e+00/4e+06	1/1/9e+05/7e+04/2e+06/1e+05	0.64	0.65	0.6	9	9	9	1	2	6	101.3
				R.ANLPVLAIQR.G	1121.69	0.72	0.54	0	1/1/6e+05/4e+04/7e+05/7e+04	0/1/0e+00/1e+05/0e+00/1e+05	0/0/0e+00/3e+03/0e+00/8e+03	0.64	0.65	0.6	9	9	9	1	2	5	101.4
				K.ELNAQTWFAGLR.R	1432.75	0.56	0	0	1/1/7e+05/6e+04/1e+06/8e+04	0/1/0e+00/3e+04/0e+00/4e+04	0/0/0e+00/3e+04/0e+00/3e+04	0.64	0.65	0.6	9	9	9	1	2	3	101.5
				K.YHPLWDEGYLSVGDTHTTR.K	2275.07	0	0	0.74	0/0/0e+00/8e+03/5e+05/4e+04	0/0/0e+00/6e+03/0e+00/2e+05	0/1/0e+00/3e+04/0e+00/6e+04	0.64	0.65	0.6	9	9	9	1	3	1	101.6
				R.ANLPVLAIQR.G	1121.69	0.66	0	0	1/1/4e+05/9e+04/6e+05/2e+05	0/0/0e+00/1e+04/0e+00/2e+04	0/0/0e+00/7e+03/0e+00/1e+04	0.64	0.65	0.6	9	9	9	1	2	4	101.7
				R.ANLPVLAIQR.G	1121.69	0	0.61	0	0/0/0e+00/6e+03/0e+00/6e+04	1/1/1e+06/1e+05/2e+06/1e+05	0/0/0e+00/6e+02/0e+00/8e+02	0.64	0.65	0.6	9	9	9	1	2	6	101.8
				R.ILALAETNAELEK.L	1469.83	0.63	0	0	1/1/8e+04/1e+05/3e+05/2e+05	0/0/0e+00/2e+04/0e+00/5e+03	0/2/0e+00/3e+05/0e+00/2e+05	0.64	0.65	0.6	9	9	9	1	2	1	101.9
				K.ELNAQTWFAGLR.R	1432.75	0	0	0	0/1/0e+00/3e+04/0e+00/3e+04	0/0/0e+00/2e+04/0e+00/3e+04	1/1/5e+05/4e+04/9e+05/1e+05	0.64	0.65	0.6	9	9	9	1	2	6	101.10
				K.LWEQGVEGIEK.Y	1342.71	0	0	0	0/1/0e+00/1e+03/0e+00/6e+02	0/0/0e+00/2e+04/0e+00/9e+03	0/0/2e+05/2e+04/5e+05/2e+04	0.64	0.65	0.6	9	9	9	1	2	1	101.11
				M.SKLDLNALNELPK.V	1537.91	0	0	0	0/0/0e+00/4e+03/0e+00/1e+04	0/0/0e+00/0e+00/0e+00/7e+03	1/0/2e+05/1e+04/3e+05/2e+04	0.64	0.65	0.6	9	9	9	1	2	1	101.12
				R.ANLPVLAIQR.G	1121.69	0	0	0	0/0/0e+00/7e+03/0e+00/3e+04	0/0/0e+00/8e+03/0e+00/8e+03	0/0/5e+05/4e+04/6e+05/8e+04	0.64	0.65	0.6	9	9	9	1	2	1	101.13
				R.ATESAAWQEAR.Y	1246.59	0	0	0	1/1/2e+05/3e+04/5e+05/3e+04	0/0/0e+00/6e+03/0e+00/6e+04	0/0/0e+00/7e+01/0e+00/1e+03	0.64	0.65	0.6	9	9	9	1	2	2	101.14
				R.ATESAAWQEAR.Y	1246.59	0	0	0	0/0/0e+00/3e+02/0e+00/1e+04	0/0/0e+00/4e+01/0e+00/0e+00	1/1/6e+05/2e+04/1e+06/4e+04	0.64	0.65	0.6	9	9	9	1	2	5	101.15
				R.FIDELTDKLK.L	1304.76	0	0	0	0/0/0e+00/1e+04/0e+00/1e+04	0/0/0e+00/6e+02/0e+00/6e+02	0/0/0e+00/2e+03/3e+05/3e+04	0.64	0.65	0.6	9	9	9	1	3	2	101.16
				R.KWEPGMAEEETR.F	1517.72	0	0	0	1/0/2e+05/6e+04/4e+05/3e+04	0/0/0e+00/1e+06/0e+00/2e+04	0/0/0e+00/0e+00/0e+00/1e+02	0.64	0.65	0.6	9	9	9	1	2	2	101.17
				R.KWEPGMAEEETR.F	1517.72	0	0	0	0/0/0e+00/5e+04/0e+00/3e+03	0/0/0e+00/0e+00/0e+00/0e+00	0/0/0e+00/3e+04/3e+05/3e+04	0.64	0.65	0.6	9	9	9	1	2	5	101.18
				R.TIYQYLQK.H	1111.63	0	0	0	0/0/0e+00/8e+03/0e+00/2e+04	1/0/4e+05/2e+04/7e+05/6e+04	0/0/0e+00/4e+04/0e+00/2e+04	0.64	0.65	0.6	9	9	9	1	2	4	101.19
102	P0A9G6	aceA Isocitrate lyase	aceA			0.73	0.62	0.56	1.43	0.14	0.1	0.93	0.61	0.56	118	118	118	1	1234	123456
				K.AMIEAGAAAVHFEDQLASVK.K	2114.09	0.77	0.55	0.63	0/1/0e+00/4e+05/0e+00/6e+05	0/1/0e+00/3e+04/0e+00/6e+04	1/1/5e+06/5e+05/7e+06/9e+05	0.93	0.61	0.56	118	118	118	1	3	6	102.1
				K.DGYTFVSHQQEVGTGYFDK.V	2234.04	0.47	0.36	0.44	1/1/3e+06/3e+05/7e+06/6e+05	0/1/0e+00/6e+04/0e+00/2e+05	0/2/0e+00/7e+03/0e+00/2e+04	0.93	0.61	0.56	118	118	118	1	3	3	102.2
				K.VLVPTQEAIQK.L	1280.77	0.88	0.51	0.59	0/1/0e+00/1e+06/0e+00/1e+06	1/1/1e+06/9e+05/4e+06/2e+06	1/1/9e+06/9e+05/2e+07/2e+06	0.93	0.61	0.56	118	118	118	1	2	2	102.3
				R.GLAYAPYADLVWCETSTPDLELAR.R	2739.33	0.81	0.77	0.51	0/1/0e+00/5e+05/0e+00/7e+05	1/1/6e+05/7e+04/9e+05/1e+05	0/1/0e+00/4e+04/0e+00/4e+04	0.93	0.61	0.56	118	118	118	1	2	4	102.4
				R.GLAYAPYADLVWCETSTPDLELAR.R	2739.33	0.64	0.72	0.67	0/1/0e+00/5e+04/0e+00/9e+04	1/1/8e+06/5e+05/1e+07/7e+05	0/1/0e+00/5e+04/0e+00/9e+04	0.93	0.61	0.56	118	118	118	1	3	3	102.5
				R.GSVNPECTLAQLGAAK.M	1670.87	0.78	0.6	0.57	0/1/0e+00/3e+05/0e+00/5e+05	1/1/9e+06/6e+05/2e+07/1e+06	1/1/3e+06/2e+05/7e+06/3e+05	0.93	0.61	0.56	118	118	118	1	2	2	102.6
				R.GSVNPECTLAQLGAAK.M	1670.87	0.56	0.65	0.58	0/1/0e+00/4e+04/0e+00/2e+05	1/1/3e+06/2e+05/5e+06/3e+05	0/1/0e+00/5e+04/0e+00/9e+04	0.93	0.61	0.56	118	118	118	1	2	3	102.7
				R.GSVNPECTLAQLGAAK.M	1670.87	0.98	0.56	0.46	0/1/0e+00/2e+05/0e+00/3e+05	1/1/1e+06/3e+05/2e+06/4e+05	0/1/0e+00/3e+04/0e+00/7e+04	0.93	0.61	0.56	118	118	118	1	3	2	102.8
				R.LAADVTGVPTLLVAR.T	1522.91	0.7	0.69	0.19	1/1/4e+06/3e+05/5e+06/5e+05	1/1/2e+06/3e+05/2e+06/7e+05	0/1/0e+00/3e+04/0e+00/2e+05	0.93	0.61	0.56	118	118	118	1	2	5	102.9
				R.TQQIEELQK.E	1171.64	0.62	0.6	0.52	0/1/0e+00/8e+03/0e+00/2e+04	1/1/2e+07/8e+05/3e+07/1e+06	0/1/0e+00/3e+05/0e+00/5e+05	0.93	0.61	0.56	118	118	118	1	2	1	102.10
				R.TQQIEELQK.E	1171.64	0.63	0.45	0.52	1/1/7e+06/7e+05/2e+07/1e+06	0/2/0e+00/9e+05/0e+00/2e+06	0/1/0e+00/6e+04/0e+00/1e+05	0.93	0.61	0.56	118	118	118	1	2	2	102.11
				R.TQQIEELQK.E	1171.64	0.6	0.42	0.54	0/1/0e+00/6e+05/0e+00/9e+05	0/2/0e+00/1e+04/0e+00/2e+04	1/1/6e+06/3e+05/1e+07/5e+05	0.93	0.61	0.56	118	118	118	1	2	4	102.12
				K.AMIEAGAAAVHFEDQLASVK.K	2114.09	0	0.68	0.59	0/0/0e+00/1e+04/0e+00/2e+04	1/1/8e+06/8e+05/1e+07/1e+06	0/1/0e+00/8e+04/0e+00/2e+05	0.93	0.61	0.56	118	118	118	1	3	2	102.13
				K.AMIEAGAAAVHFEDQLASVK.K	2114.09	0.81	0.81	0	1/1/1e+07/1e+06/1e+07/2e+06	0/1/0e+00/4e+04/0e+00/8e+04	0/0/0e+00/2e+04/0e+00/2e+04	0.93	0.61	0.56	118	118	118	1	3	5	102.14
				K.AMIEAGAAAVHFEDQLASVKK.C	2270.22	0.57	0	0.52	1/1/4e+05/4e+04/9e+05/6e+04	0/0/0e+00/6e+04/0e+00/3e+04	0/1/0e+00/2e+05/0e+00/7e+04	0.93	0.61	0.56	118	118	118	1	3	2	102.15
				K.AMIEAGAAAVHFEDQLASVKK.C	2270.22	0.61	0.46	0	1/1/3e+06/2e+05/4e+06/3e+05	1/1/0e+00/1e+05/4e+05/2e+05	0/0/0e+00/5e+04/0e+00/1e+05	0.93	0.61	0.56	118	118	118	1	4	2	102.16
				K.DGYTFVSHQQEVGTGYFDK.V	2234.04	0.47	0.32	0	1/1/3e+06/2e+05/5e+06/5e+05	0/1/0e+00/1e+04/0e+00/6e+04	0/0/0e+00/3e+03/0e+00/2e+04	0.93	0.61	0.56	118	118	118	1	3	4	102.17
				K.DGYTFVSHQQEVGTGYFDK.V	2234.04	0.47	0	0.49	0/1/0e+00/6e+04/0e+00/2e+05	0/1/0e+00/5e+03/0e+00/2e+04	1/1/7e+05/5e+04/2e+06/1e+05	0.93	0.61	0.56	118	118	118	1	3	5	102.18
				K.DGYTFVSHQQEVGTGYFDK.V	2234.04	0.51	0	0.46	0/1/0e+00/2e+04/0e+00/6e+04	1/0/2e+05/6e+03/4e+05/2e+04	0/1/0e+00/3e+05/0e+00/9e+05	0.93	0.61	0.56	118	118	118	1	3	6	102.19
				K.EWTQPR.W	843.424	0.55	0.69	0	0/1/0e+00/2e+04/0e+00/4e+04	1/1/1e+06/9e+04/3e+06/2e+05	0/0/0e+00/2e+03/0e+00/2e+04	0.93	0.61	0.56	118	118	118	1	2	2	102.20
				K.KGYINSLGALTGGQALQQAK.A	2102.19	0.58	0.54	0	1/1/0e+00/2e+04/3e+05/4e+04	1/1/4e+05/2e+04/5e+05/3e+04	0/1/0e+00/5e+02/0e+00/4e+03	0.93	0.61	0.56	118	118	118	1	2	6	102.21
				K.KGYINSLGALTGGQALQQAK.A	2102.19	0.39	0.29	0	0/1/0e+00/1e+05/0e+00/4e+05	1/1/2e+06/1e+05/6e+06/5e+05	0/0/0e+00/4e+02/0e+00/2e+03	0.93	0.61	0.56	118	118	118	1	3	1	102.22
				K.LLAYNCSPSFNWQK.N	1783.88	1.55	0.91	0	0/1/0e+00/8e+05/0e+00/5e+05	1/1/2e+07/2e+06/3e+07/2e+06	0/1/0e+00/8e+04/0e+00/8e+04	0.93	0.61	0.56	118	118	118	1	2	1	102.23
				K.LLAYNCSPSFNWQK.N	1783.88	2.37	0	0.6	0/1/0e+00/2e+05/0e+00/8e+04	0/0/0e+00/2e+05/0e+00/7e+04	1/1/1e+07/1e+06/3e+07/2e+06	0.93	0.61	0.56	118	118	118	1	2	2	102.24
				K.LLAYNCSPSFNWQK.N	1783.88	0.67	0.51	0	1/1/1e+07/1e+06/2e+07/2e+06	0/1/0e+00/7e+05/0e+00/1e+06	0/1/0e+00/1e+05/0e+00/1e+05	0.93	0.61	0.56	118	118	118	1	2	6	102.25
				K.LLAYNCSPSFNWQK.N	1783.88	1.59	0.9	0	0/1/0e+00/4e+05/0e+00/2e+05	1/1/1e+07/1e+06/2e+07/1e+06	0/1/0e+00/3e+04/0e+00/2e+04	0.93	0.61	0.56	118	118	118	1	3	1	102.26
				K.LLAYNCSPSFNWQK.N	1783.88	0.66	0.49	0	1/1/9e+06/7e+05/1e+07/1e+06	0/1/0e+00/3e+05/0e+00/6e+05	0/1/0e+00/2e+04/0e+00/1e+04	0.93	0.61	0.56	118	118	118	1	3	6	102.27
				K.VLVPTQEAIQK.L	1280.77	0.69	0	0.48	1/1/4e+07/3e+06/6e+07/5e+06	0/0/0e+00/1e+04/0e+00/5e+03	0/1/0e+00/2e+06/0e+00/4e+06	0.93	0.61	0.56	118	118	118	1	2	1	102.28
				K.VLVPTQEAIQK.L	1280.77	0	0.68	0.6	0/0/0e+00/3e+04/0e+00/3e+04	1/1/3e+06/3e+05/3e+06/4e+05	0/1/0e+00/1e+05/0e+00/2e+05	0.93	0.61	0.56	118	118	118	1	2	4	102.29
				K.VQQPEFAAAK.D	1143.63	0	0.6	0.5	0/1/0e+00/1e+05/0e+00/2e+05	1/1/2e+07/1e+06/3e+07/2e+06	0/1/0e+00/2e+04/0e+00/5e+04	0.93	0.61	0.56	118	118	118	1	2	2	102.30
				K.VQQPEFAAAK.D	1143.63	0.71	0.63	0	1/1/4e+06/2e+06/9e+06/2e+06	0/1/0e+00/2e+05/0e+00/2e+05	0/0/0e+00/7e+02/0e+00/6e+02	0.93	0.61	0.56	118	118	118	1	2	3	102.31
				K.VQQPEFAAAK.D	1143.63	0.75	0	0.53	0/1/0e+00/1e+05/0e+00/3e+05	0/0/0e+00/4e+03/0e+00/9e+02	1/1/6e+06/5e+05/1e+07/9e+05	0.93	0.61	0.56	118	118	118	1	2	5	102.32
				R.ADQIQWSAGIEPGDPR.Y	1766.86	0	0.54	0.61	0/0/0e+00/2e+04/0e+00/4e+04	1/1/4e+06/2e+05/6e+06/5e+05	0/2/0e+00/1e+04/0e+00/3e+04	0.93	0.61	0.56	118	118	118	1	2	2	102.33
				R.FAQAIHAK.Y	940.549	0	0.54	0.41	0/0/0e+00/4e+05/0e+00/3e+03	1/1/2e+06/1e+05/6e+06/1e+05	1/1/6e+05/3e+04/7e+05/7e+04	0.93	0.61	0.56	118	118	118	1	2	3	102.34
				R.GLAYAPYADLVWCETSTPDLELAR.R	2739.33	0	0.71	0.69	0/0/0e+00/1e+04/0e+00/6e+03	0/1/0e+00/2e+05/0e+00/3e+05	1/1/2e+07/4e+05/3e+07/3e+05	0.93	0.61	0.56	118	118	118	1	2	2	102.35
				R.GLAYAPYADLVWCETSTPDLELAR.R	2739.33	0.85	0.74	0	1/1/2e+07/1e+06/2e+07/1e+06	0/1/0e+00/2e+05/0e+00/3e+05	0/1/0e+00/3e+04/0e+00/5e+04	0.93	0.61	0.56	118	118	118	1	3	4	102.36
				R.GSVNPECTLAQLGAAK.M	1670.87	0.76	0	0.55	1/1/2e+07/1e+06/3e+07/2e+06	0/0/0e+00/1e+04/0e+00/2e+02	1/1/1e+07/9e+05/3e+07/2e+06	0.93	0.61	0.56	118	118	118	1	2	1	102.37
				R.GSVNPECTLAQLGAAK.M	1670.87	0.36	0	0.39	1/1/2e+06/2e+05/7e+06/6e+05	0/0/0e+00/3e+03/0e+00/1e+03	0/1/0e+00/2e+05/0e+00/5e+05	0.93	0.61	0.56	118	118	118	1	2	6	102.38
				R.GSVNPECTLAQLGAAK.M	1670.87	0.93	0	0.48	0/1/0e+00/7e+05/0e+00/8e+05	0/0/0e+00/1e+05/0e+00/3e+02	1/1/1e+06/1e+05/3e+06/3e+05	0.93	0.61	0.56	118	118	118	1	3	1	102.39
				R.LAADVTGVPTLLVAR.T	1522.91	0.73	0.65	0	1/1/2e+07/2e+06/3e+07/3e+06	0/1/0e+00/2e+06/0e+00/4e+06	0/0/0e+00/4e+03/0e+00/4e+03	0.93	0.61	0.56	118	118	118	1	2	4	102.40
				R.LAADVTGVPTLLVAR.T	1522.91	0	0.83	0.6	0/0/0e+00/2e+04/0e+00/5e+05	1/1/7e+05/5e+04/6e+05/3e+05	1/1/3e+07/2e+06/5e+07/3e+06	0.93	0.61	0.56	118	118	118	1	2	6	102.41
				R.LAADVTGVPTLLVAR.T	1522.91	0.75	0.52	0	1/1/3e+06/2e+05/5e+06/3e+05	0/1/0e+00/6e+04/0e+00/1e+05	0/0/0e+00/4e+02/0e+00/1e+02	0.93	0.61	0.56	118	118	118	1	3	3	102.42
				R.LAADVTGVPTLLVAR.T	1522.91	0.72	0.63	0	1/1/5e+06/4e+05/7e+06/5e+05	0/1/0e+00/2e+05/0e+00/3e+05	0/0/0e+00/7e+03/0e+00/0e+00	0.93	0.61	0.56	118	118	118	1	3	4	102.43
				R.LLHGESK.K	838.491	0	0.52	0.52	0/0/0e+00/6e+03/0e+00/4e+04	0/2/0e+00/5e+04/0e+00/1e+05	1/1/2e+05/3e+03/5e+05/1e+04	0.93	0.61	0.56	118	118	118	1	2	2	102.44
				R.LLHGESK.K	838.491	0.8	0	0.39	1/1/6e+04/1e+04/5e+04/2e+04	0/0/0e+00/3e+02/0e+00/4e+01	0/1/0e+00/9e+03/0e+00/2e+04	0.93	0.61	0.56	118	118	118	1	2	6	102.45
				R.TDADAADLITSDCDPYDSEFITGER.T	2805.2	0.76	0.72	0	1/1/2e+06/2e+05/3e+06/3e+05	0/1/0e+00/1e+05/0e+00/2e+05	0/0/0e+00/2e+02/0e+00/4e+02	0.93	0.61	0.56	118	118	118	1	2	2	102.46
				R.TDADAADLITSDCDPYDSEFITGER.T	2805.2	0.88	0	0.67	0/1/0e+00/2e+04/0e+00/2e+04	0/0/0e+00/2e+02/0e+00/0e+00	1/1/1e+05/7e+04/3e+05/1e+05	0.93	0.61	0.56	118	118	118	1	2	4	102.47
				R.TDADAADLITSDCDPYDSEFITGER.T	2805.2	0.75	0.71	0	1/1/8e+06/3e+05/1e+07/5e+05	0/1/0e+00/2e+05/0e+00/3e+05	0/0/0e+00/2e+03/0e+00/3e+03	0.93	0.61	0.56	118	118	118	1	3	2	102.48
				R.TDADAADLITSDCDPYDSEFITGER.T	2805.2	0.79	0	0.63	0/1/0e+00/3e+04/0e+00/4e+04	0/0/0e+00/3e+03/0e+00/4e+02	1/1/4e+05/2e+05/7e+05/3e+05	0.93	0.61	0.56	118	118	118	1	3	4	102.49
				R.THAGIEQAISR.G	1209.65	0.72	0.59	0	1/1/9e+05/6e+05/1e+06/7e+05	0/1/0e+00/3e+04/0e+00/4e+04	0/0/0e+00/1e+02/0e+00/7e+01	0.93	0.61	0.56	118	118	118	1	2	3	102.50
				R.THAGIEQAISR.G	1209.65	12.26	0.61	0	0/1/0e+00/2e+05/0e+00/5e+04	1/1/2e+06/2e+05/3e+06/2e+05	0/0/0e+00/4e+04/0e+00/2e+04	0.93	0.61	0.56	118	118	118	1	3	2	102.51
				R.TQQIEELQK.E	1171.64	0.61	0.43	0	1/1/5e+06/9e+05/9e+06/2e+06	0/2/0e+00/1e+05/0e+00/3e+05	0/0/0e+00/1e+04/0e+00/3e+04	0.93	0.61	0.56	118	118	118	1	2	3	102.52
				R.WEGITRPYSAEDVVK.L	1805.94	0.83	0	0.65	0/1/0e+00/7e+04/0e+00/8e+04	0/0/0e+00/9e+01/0e+00/0e+00	1/1/4e+06/3e+05/6e+06/3e+05	0.93	0.61	0.56	118	118	118	1	2	6	102.53
				R.WEGITRPYSAEDVVK.L	1805.94	0.94	0	0.62	0/1/0e+00/8e+05/0e+00/8e+05	0/0/0e+00/4e+02/0e+00/9e+01	1/1/9e+06/7e+05/2e+07/1e+06	0.93	0.61	0.56	118	118	118	1	3	6	102.54
				Y.NCSPSFNWQK.N	1322.61	0.74	0	0.52	1/1/5e+05/4e+04/7e+05/5e+04	0/1/0e+00/3e+04/0e+00/1e+05	0/1/0e+00/2e+04/0e+00/7e+04	0.93	0.61	0.56	118	118	118	1	2	1	102.55
				K.AMIEAGAAAVHFEDQLASVK.K	2114.09	0.85	0	0	1/1/3e+05/5e+04/8e+05/5e+04	0/0/0e+00/9e+02/0e+00/2e+03	0/0/0e+00/2e+03/0e+00/2e+02	0.93	0.61	0.56	118	118	118	1	2	5	102.56
				K.AMIEAGAAAVHFEDQLASVK.K	2114.09	0	0	0.62	0/1/0e+00/7e+04/0e+00/5e+04	0/1/0e+00/6e+04/0e+00/9e+04	1/1/4e+06/3e+05/6e+06/5e+05	0.93	0.61	0.56	118	118	118	1	3	1	102.57
				K.AMIEAGAAAVHFEDQLASVKK.C	2270.22	0	0	0.45	0/0/0e+00/3e+03/0e+00/3e+04	0/0/0e+00/9e+01/0e+00/0e+00	1/1/1e+06/2e+05/3e+06/4e+05	0.93	0.61	0.56	118	118	118	1	4	1	102.58
				K.DGYTFVSHQQEVGTGYFDK.V	2234.04	0	0.34	0	0/0/0e+00/0e+00/0e+00/3e+03	1/1/8e+05/4e+04/2e+06/2e+05	0/0/0e+00/2e+02/0e+00/9e+03	0.93	0.61	0.56	118	118	118	1	2	2	102.59
				K.DGYTFVSHQQEVGTGYFDK.V	2234.04	0.5	0	0	1/1/7e+05/6e+04/9e+05/1e+05	0/0/0e+00/3e+03/3e+05/2e+04	0/0/0e+00/2e+02/0e+00/9e+02	0.93	0.61	0.56	118	118	118	1	2	3	102.60
				K.DGYTFVSHQQEVGTGYFDK.V	2234.04	0.51	0	0	1/1/1e+05/2e+04/4e+05/1e+05	0/0/0e+00/4e+02/0e+00/2e+03	0/0/0e+00/0e+00/0e+00/2e+02	0.93	0.61	0.56	118	118	118	1	2	4	102.61
				K.DGYTFVSHQQEVGTGYFDK.V	2234.04	0	0	0.49	0/0/0e+00/3e+02/0e+00/7e+03	0/0/0e+00/1e+02/0e+00/2e+02	1/1/4e+05/6e+04/7e+05/3e+05	0.93	0.61	0.56	118	118	118	1	2	6	102.62
				K.DGYTFVSHQQEVGTGYFDK.V	2234.04	0	0.34	0	0/1/0e+00/7e+03/0e+00/1e+04	1/1/3e+06/3e+05/1e+07/1e+06	0/1/0e+00/2e+04/0e+00/7e+04	0.93	0.61	0.56	118	118	118	1	3	2	102.63
				K.EWTQPR.W	843.424	0	0.82	0	0/0/0e+00/3e+02/0e+00/1e+03	1/1/7e+05/2e+04/6e+05/3e+04	0/0/0e+00/3e+02/0e+00/9e+02	0.93	0.61	0.56	118	118	118	1	1	2	102.64
				K.EWTQPR.W	843.424	0.78	0	0	1/1/4e+05/4e+04/5e+05/7e+04	0/0/0e+00/9e+01/0e+00/8e+02	0/0/0e+00/9e+01/0e+00/5e+01	0.93	0.61	0.56	118	118	118	1	1	3	102.65
				K.EWTQPR.W	843.424	0	0	0.71	0/0/0e+00/0e+00/0e+00/5e+01	0/0/0e+00/3e+01/0e+00/3e+01	1/1/5e+05/3e+04/6e+05/3e+04	0.93	0.61	0.56	118	118	118	1	1	6	102.66
				K.EWTQPR.W	843.424	0.71	0	0	1/1/6e+06/3e+05/1e+07/6e+05	0/0/0e+00/2e+04/0e+00/5e+04	0/0/0e+00/1e+02/0e+00/5e+03	0.93	0.61	0.56	118	118	118	1	2	3	102.67
				K.GYINSLGALTGGQALQQAK.A	1946.07	0	0	0.69	0/0/0e+00/4e+03/0e+00/7e+03	0/0/0e+00/5e+02/0e+00/8e+02	1/1/7e+05/6e+04/1e+06/9e+04	0.93	0.61	0.56	118	118	118	1	2	1	102.68
				K.GYINSLGALTGGQALQQAK.A	1946.07	0	0.91	0	0/0/0e+00/5e+02/0e+00/7e+02	1/1/3e+05/3e+04/3e+05/2e+04	0/0/0e+00/3e+04/0e+00/8e+03	0.93	0.61	0.56	118	118	118	1	2	6	102.69
				K.GYINSLGALTGGQALQQAK.A	1946.07	0	0.68	0	0/1/0e+00/7e+04/0e+00/5e+04	1/1/3e+05/7e+04/7e+05/8e+04	0/0/0e+00/4e+04/0e+00/7e+03	0.93	0.61	0.56	118	118	118	1	3	5	102.70
				K.KGYINSLGALTGGQALQQAK.A	2102.19	0	0	0.54	0/0/0e+00/1e+03/0e+00/6e+03	0/0/0e+00/0e+00/0e+00/3e+02	1/1/4e+05/3e+04/6e+05/6e+04	0.93	0.61	0.56	118	118	118	1	2	2	102.71
				K.KGYINSLGALTGGQALQQAK.A	2102.19	0	0	0.43	0/0/0e+00/0e+00/0e+00/3e+02	0/0/0e+00/9e+02/0e+00/1e+04	1/1/2e+05/2e+04/2e+05/4e+04	0.93	0.61	0.56	118	118	118	1	2	3	102.72
				K.LLAYNCSPSFNWQK.N	1783.88	0	0	0.69	0/2/0e+00/1e+05/0e+00/3e+04	0/0/0e+00/5e+04/0e+00/3e+04	1/1/9e+06/5e+05/1e+07/8e+05	0.93	0.61	0.56	118	118	118	1	2	3	102.73
				K.LRGSVNPECTLAQLGAAK.M	1941.05	0	0.59	0	0/1/0e+00/7e+03/0e+00/1e+03	1/1/4e+05/5e+04/7e+05/6e+04	0/0/0e+00/3e+04/0e+00/6e+04	0.93	0.61	0.56	118	118	118	1	3	3	102.74
				K.NLDDKTIASFQQQLSDMGYK.F	2386.19	0	0	0.69	0/0/0e+00/9e+03/0e+00/1e+03	0/0/0e+00/6e+02/0e+00/3e+03	1/1/5e+05/2e+04/1e+06/3e+04	0.93	0.61	0.56	118	118	118	1	2	4	102.75
				K.NLDDKTIASFQQQLSDMGYK.F	2386.19	0	0	0.65	0/0/0e+00/4e+05/0e+00/1e+05	0/0/0e+00/5e+04/0e+00/2e+05	1/1/4e+06/2e+05/7e+06/3e+05	0.93	0.61	0.56	118	118	118	1	3	4	102.76
				K.TIASFQQQLSDMGYK.F	1771.88	0.63	0	0	1/1/4e+06/3e+05/7e+06/4e+05	0/0/0e+00/1e+04/0e+00/1e+05	0/0/0e+00/4e+04/0e+00/9e+03	0.93	0.61	0.56	118	118	118	1	2	2	102.77
				K.TIASFQQQLSDMGYK.F	1771.88	0	0.63	0	0/0/0e+00/2e+04/0e+00/2e+05	1/1/3e+06/2e+05/5e+06/4e+05	0/1/0e+00/2e+04/0e+00/5e+03	0.93	0.61	0.56	118	118	118	1	2	3	102.78
				K.TIASFQQQLSDMGYK.F	1771.88	0	0	0.71	0/0/0e+00/1e+04/0e+00/8e+03	0/0/0e+00/6e+03/0e+00/2e+03	1/1/3e+06/2e+05/5e+06/3e+05	0.93	0.61	0.56	118	118	118	1	2	5	102.79
				K.VQQPEFAAAK.D	1143.63	0	0	0.56	0/0/0e+00/3e+04/0e+00/2e+04	0/0/0e+00/4e+03/0e+00/1e+02	1/1/6e+06/6e+05/1e+07/1e+06	0.93	0.61	0.56	118	118	118	1	2	6	102.80
				R.ADQIQWSAGIEPGDPR.Y	1766.86	0	0	0.56	0/1/0e+00/8e+03/0e+00/2e+04	1/0/3e+05/2e+04/5e+05/4e+04	1/1/4e+05/4e+04/6e+05/9e+04	0.93	0.61	0.56	118	118	118	1	2	1	102.81
				R.ADQIQWSAGIEPGDPR.Y	1766.86	0.66	0	0	1/1/4e+06/3e+05/6e+06/5e+05	0/0/0e+00/3e+04/0e+00/1e+05	0/0/0e+00/5e+03/0e+00/3e+04	0.93	0.61	0.56	118	118	118	1	2	3	102.82
				R.FAQAIHAK.Y	940.549	0	0.51	0	0/0/0e+00/8e+03/0e+00/1e+03	1/1/1e+05/4e+03/3e+05/4e+03	1/0/4e+04/3e+02/8e+04/9e+02	0.93	0.61	0.56	118	118	118	1	1	3	102.83
				R.FAQAIHAK.Y	940.549	0.9	0	0	1/1/1e+05/8e+03/1e+05/8e+03	0/0/0e+00/1e+02/0e+00/4e+02	0/0/0e+00/3e+02/0e+00/1e+02	0.93	0.61	0.56	118	118	118	1	1	5	102.84
				R.FAQAIHAK.Y	940.549	0.81	0	0	1/1/5e+06/2e+05/9e+06/2e+05	0/0/0e+00/3e+03/0e+00/5e+03	0/0/0e+00/2e+04/0e+00/6e+03	0.93	0.61	0.56	118	118	118	1	2	5	102.85
				R.GLAYAPYADLVWCETSTPDLELAR.R	2739.33	0	0	0.59	0/0/0e+00/2e+04/0e+00/1e+04	0/0/0e+00/1e+03/0e+00/4e+03	1/1/5e+06/4e+05/1e+07/6e+05	0.93	0.61	0.56	118	118	118	1	2	1	102.86
				R.GLAYAPYADLVWCETSTPDLELAR.R	2739.33	0.78	0	0	1/1/2e+06/2e+05/2e+06/3e+05	0/1/0e+00/1e+04/0e+00/1e+04	0/0/0e+00/6e+03/0e+00/1e+04	0.93	0.61	0.56	118	118	118	1	2	5	102.87
				R.GLAYAPYADLVWCETSTPDLELAR.R	2739.33	0	0	0.55	0/0/0e+00/6e+03/0e+00/3e+04	0/1/0e+00/2e+03/0e+00/4e+03	1/1/4e+06/6e+05/5e+06/1e+06	0.93	0.61	0.56	118	118	118	1	3	1	102.88
				R.GSVNPECTLAQLGAAK.M	1670.87	0.36	0	0	1/1/2e+06/2e+05/5e+06/3e+05	0/0/0e+00/2e+03/0e+00/4e+03	0/0/0e+00/1e+04/0e+00/8e+04	0.93	0.61	0.56	118	118	118	1	3	6	102.89
				R.LLHGESK.K	838.491	0.74	0	0	1/1/2e+05/4e+03/5e+05/6e+03	0/0/0e+00/4e+01/0e+00/2e+02	0/0/0e+00/0e+00/0e+00/3e+02	0.93	0.61	0.56	118	118	118	1	1	4	102.90
				R.LLHGESK.K	838.491	0	0	0.51	0/0/0e+00/6e+03/0e+00/8e+03	0/0/0e+00/7e+03/0e+00/3e+04	1/1/2e+06/2e+04/3e+06/3e+04	0.93	0.61	0.56	118	118	118	1	2	1	102.91
				R.LLHGESK.K	838.491	0.73	0	0	1/1/5e+06/4e+04/7e+06/6e+04	0/0/0e+00/3e+02/0e+00/2e+02	0/0/0e+00/6e+03/0e+00/3e+04	0.93	0.61	0.56	118	118	118	1	2	5	102.92
				R.RADQIQWSAGIEPGDPR.Y	1923.96	0	0	0.63	0/0/0e+00/3e+02/0e+00/2e+04	0/0/0e+00/3e+02/0e+00/9e+03	1/1/6e+05/5e+04/8e+05/2e+05	0.93	0.61	0.56	118	118	118	1	2	1	102.93
				R.RADQIQWSAGIEPGDPR.Y	1923.96	0	0.68	0	0/0/0e+00/6e+02/0e+00/7e+03	1/1/3e+06/2e+05/4e+06/6e+05	0/0/0e+00/1e+03/0e+00/3e+04	0.93	0.61	0.56	118	118	118	1	2	2	102.94
				R.RADQIQWSAGIEPGDPR.Y	1923.96	0.87	0	0	1/1/2e+06/1e+05/2e+06/2e+05	0/1/0e+00/4e+02/0e+00/6e+03	0/0/0e+00/1e+02/0e+00/4e+02	0.93	0.61	0.56	118	118	118	1	2	4	102.95
				R.RADQIQWSAGIEPGDPR.Y	1923.96	0.84	0	0	1/1/5e+05/2e+04/9e+05/6e+04	0/0/0e+00/0e+00/0e+00/6e+02	0/1/0e+00/4e+04/0e+00/8e+04	0.93	0.61	0.56	118	118	118	1	2	5	102.96
				R.RADQIQWSAGIEPGDPR.Y	1923.96	0	0	0.61	0/0/0e+00/2e+03/0e+00/1e+04	0/0/0e+00/0e+00/0e+00/2e+02	1/1/2e+06/3e+05/5e+06/7e+05	0.93	0.61	0.56	118	118	118	1	2	6	102.97
				R.RADQIQWSAGIEPGDPR.Y	1923.96	0	0.51	0	1/0/5e+06/6e+05/8e+06/1e+06	0/1/0e+00/9e+04/0e+00/2e+05	0/0/0e+00/8e+03/0e+00/4e+04	0.93	0.61	0.56	118	118	118	1	3	3	102.98
				R.RFAQAIHAK.Y	1096.65	0	0.61	0	0/0/0e+00/4e+04/0e+00/1e+04	1/1/8e+04/3e+03/2e+05/9e+03	0/0/1e+05/1e+03/1e+05/4e+03	0.93	0.61	0.56	118	118	118	1	2	3	102.99
				R.TDADAADLITSDCDPYDSEFITGER.T	2805.2	0	0.71	0	0/0/0e+00/0e+00/0e+00/3e+02	1/1/3e+06/2e+05/4e+06/3e+05	0/0/0e+00/9e+03/0e+00/2e+04	0.93	0.61	0.56	118	118	118	1	2	1	102.100
				R.TDADAADLITSDCDPYDSEFITGER.T	2805.2	0	0	0.63	0/0/0e+00/8e+02/0e+00/3e+02	0/0/0e+00/0e+00/0e+00/0e+00	1/1/5e+06/3e+05/8e+06/4e+05	0.93	0.61	0.56	118	118	118	1	2	5	102.101
				R.TDADAADLITSDCDPYDSEFITGER.T	2805.2	0	0.69	0	0/0/0e+00/2e+02/0e+00/3e+02	1/1/2e+07/9e+05/3e+07/1e+06	0/1/0e+00/1e+04/0e+00/2e+04	0.93	0.61	0.56	118	118	118	1	3	1	102.102
				R.TDADAADLITSDCDPYDSEFITGER.T	2805.2	0	0	0.63	0/0/0e+00/3e+03/0e+00/1e+04	0/0/0e+00/9e+02/0e+00/5e+02	1/1/7e+06/6e+05/1e+07/9e+05	0.93	0.61	0.56	118	118	118	1	3	5	102.103
				R.THAGIEQAISR.G	1209.65	0	0.62	0	0/0/0e+00/4e+04/0e+00/2e+04	1/1/6e+06/5e+05/1e+07/7e+05	0/0/0e+00/1e+03/0e+00/1e+02	0.93	0.61	0.56	118	118	118	1	2	2	102.104
				R.THAGIEQAISR.G	1209.65	0	0	0.56	0/0/0e+00/3e+04/4e+05/4e+04	0/0/0e+00/9e+01/0e+00/0e+00	1/1/3e+06/4e+05/4e+06/3e+05	0.93	0.61	0.56	118	118	118	1	2	5	102.105
				R.THAGIEQAISR.G	1209.65	0.73	0	0	1/1/5e+06/4e+05/7e+06/6e+05	0/1/0e+00/5e+04/0e+00/3e+04	0/0/0e+00/4e+04/0e+00/4e+03	0.93	0.61	0.56	118	118	118	1	3	3	102.106
				R.TQQIEELQKEWTQPR.W	1970.03	0	0	0.67	0/0/0e+00/1e+03/0e+00/5e+02	0/0/0e+00/0e+00/0e+00/0e+00	1/1/2e+05/3e+04/3e+05/3e+04	0.93	0.61	0.56	118	118	118	1	2	6	102.107
				R.TSEGFFR.T	870.424	0	0	0.55	0/1/0e+00/8e+03/0e+00/5e+04	0/0/0e+00/7e+03/0e+00/8e+03	1/1/1e+06/1e+05/3e+06/2e+05	0.93	0.61	0.56	118	118	118	1	2	1	102.108
				R.TSEGFFR.T	870.424	0	0.56	0	0/0/0e+00/1e+04/0e+00/2e+04	1/1/1e+06/3e+05/1e+06/6e+05	0/0/0e+00/5e+02/0e+00/1e+04	0.93	0.61	0.56	118	118	118	1	2	2	102.109
				R.TSEGFFR.T	870.424	0.73	0	0	1/1/6e+06/3e+05/8e+06/5e+05	0/0/0e+00/6e+02/0e+00/5e+03	0/1/0e+00/4e+03/0e+00/1e+04	0.93	0.61	0.56	118	118	118	1	2	5	102.110
				R.WEGITRPYSAEDVVK.L	1805.94	0	0.69	0	0/0/0e+00/3e+04/0e+00/1e+02	1/1/2e+06/2e+05/2e+06/3e+05	0/0/0e+00/3e+03/0e+00/3e+03	0.93	0.61	0.56	118	118	118	1	2	2	102.111
				R.WEGITRPYSAEDVVK.L	1805.94	0.81	0	0	1/1/5e+05/3e+05/9e+05/3e+05	0/0/0e+00/2e+02/0e+00/1e+02	0/0/0e+00/3e+04/0e+00/6e+02	0.93	0.61	0.56	118	118	118	1	2	5	102.112
				R.WEGITRPYSAEDVVK.L	1805.94	0	0	0.62	0/0/0e+00/8e+04/0e+00/1e+05	0/0/0e+00/8e+04/0e+00/9e+02	1/1/7e+06/6e+05/9e+06/1e+06	0.93	0.61	0.56	118	118	118	1	3	1	102.113
				R.WEGITRPYSAEDVVK.L	1805.94	0	0.66	0	0/1/0e+00/1e+05/0e+00/5e+04	1/1/2e+07/1e+06/2e+07/2e+06	0/0/0e+00/1e+04/0e+00/3e+03	0.93	0.61	0.56	118	118	118	1	3	2	102.114
				R.WEGITRPYSAEDVVK.L	1805.94	0.8	0	0	1/1/3e+07/3e+06/3e+07/3e+06	0/0/0e+00/2e+04/0e+00/2e+04	0/0/0e+00/1e+05/0e+00/1e+04	0.93	0.61	0.56	118	118	118	1	3	5	102.115
				R.YVDYFLPIVADAEAGFGGVLNAFELMK.A	3005.53	0	0.65	0	1/1/1e+06/1e+04/2e+06/2e+04	1/1/3e+06/3e+04/5e+06/6e+04	0/1/0e+00/3e+04/0e+00/2e+05	0.93	0.61	0.56	118	118	118	1	2	5	102.116
				R.YVDYFLPIVADAEAGFGGVLNAFELMK.A	3005.53	0.72	0	0	1/1/2e+06/1e+04/3e+06/2e+04	0/1/0e+00/1e+04/0e+00/6e+04	0/2/0e+00/2e+04/0e+00/7e+04	0.93	0.61	0.56	118	118	118	1	3	4	102.117
				R.YVDYFLPIVADAEAGFGGVLNAFELMK.A	3005.53	0	0.68	0	0/1/0e+00/2e+04/0e+00/9e+04	1/1/4e+06/4e+04/6e+06/2e+05	0/1/0e+00/2e+04/0e+00/1e+05	0.93	0.61	0.56	118	118	118	1	3	5	102.118
				K.AMIEAGAAAVHFEDQLASVKK.C	2270.22	0	0	0	0/0/0e+00/1e+05/0e+00/1e+03	0/0/0e+00/4e+03/0e+00/0e+00	1/1/4e+05/4e+04/1e+06/6e+04	0.93	0.61	0.56	118	118	118	1	3	1	102.119
				K.EWTQPR.W	843.424	0	0	0	1/0/2e+05/5e+03/1e+05/1e+04	0/0/0e+00/0e+00/0e+00/5e+01	0/0/0e+00/0e+00/0e+00/0e+00	0.93	0.61	0.56	118	118	118	1	1	4	102.120
				K.EWTQPR.W	843.424	0	0	0	1/0/2e+06/8e+04/2e+06/5e+05	0/0/0e+00/4e+02/0e+00/5e+03	0/0/0e+00/3e+02/0e+00/2e+03	0.93	0.61	0.56	118	118	118	1	2	4	102.121
				K.GYINSLGALTGGQALQQAK.A	1946.07	0	0	0	0/0/0e+00/6e+03/0e+00/1e+04	0/0/0e+00/1e+04/0e+00/9e+02	1/1/0e+00/1e+04/2e+05/2e+04	0.93	0.61	0.56	118	118	118	1	2	2	102.122
				K.GYINSLGALTGGQALQQAK.A	1946.07	0	0	0	1/1/5e+05/5e+04/8e+05/7e+04	1/1/1e+05/1e+04/3e+05/2e+04	0/0/0e+00/2e+03/0e+00/1e+04	0.93	0.61	0.56	118	118	118	1	2	4	102.123
				K.GYINSLGALTGGQALQQAK.A	1946.07	0	0	0	1/1/1e+06/9e+04/1e+06/1e+05	0/1/0e+00/2e+04/0e+00/4e+04	0/0/0e+00/4e+03/0e+00/3e+04	0.93	0.61	0.56	118	118	118	1	3	4	102.124
				K.KGYINSLGALTGGQALQQAK.A	2102.19	0	0	0	1/1/3e+06/3e+05/4e+06/5e+05	0/1/0e+00/2e+05/0e+00/3e+05	0/0/0e+00/1e+03/0e+00/9e+03	0.93	0.61	0.56	118	118	118	1	3	6	102.125
				K.LRGSVNPECTLAQLGAAK.M	1941.05	0	0	0	1/1/1e+06/1e+05/1e+06/7e+04	0/1/0e+00/6e+03/0e+00/2e+04	0/0/0e+00/2e+04/0e+00/1e+03	0.93	0.61	0.56	118	118	118	1	3	5	102.126
				K.NLDDKTIASFQQQLSDMGYK.F	2386.19	0	0	0	0/0/2e+06/2e+05/3e+06/2e+06	0/0/0e+00/4e+03/0e+00/7e+03	0/0/0e+00/2e+05/0e+00/2e+06	0.93	0.61	0.56	118	118	118	1	3	1	102.127
				K.NLDDKTIASFQQQLSDMGYK.F	2386.19	0	0	0	0/0/0e+00/3e+04/0e+00/4e+05	1/0/2e+06/2e+05/9e+06/8e+05	0/0/0e+00/1e+05/0e+00/3e+05	0.93	0.61	0.56	118	118	118	1	3	3	102.128
				K.VQQPEFAAAK.D	1143.63	0	0	0	1/0/2e+05/2e+04/4e+05/2e+04	0/0/0e+00/1e+02/0e+00/0e+00	0/0/0e+00/0e+00/0e+00/0e+00	0.93	0.61	0.56	118	118	118	1	1	3	102.129
				N.SLGALTGGQALQQAK.A	1497.85	0	0	0	0/0/0e+00/6e+02/0e+00/0e+00	0/0/0e+00/1e+04/0e+00/8e+02	0/0/0e+00/3e+03/0e+00/1e+05	0.93	0.61	0.56	118	118	118	1	2	2	102.130
				N.SLGALTGGQALQQAK.A	1497.85	0	0	0	0/0/0e+00/8e+03/0e+00/0e+00	0/0/3e+05/4e+04/4e+05/4e+04	0/0/0e+00/4e+04/0e+00/1e+04	0.93	0.61	0.56	118	118	118	1	2	4	102.131
				N.SLGALTGGQALQQAK.A	1497.85	0	0	0	0/0/0e+00/4e+04/0e+00/5e+03	0/0/7e+04/4e+03/6e+04/2e+03	0/0/0e+00/5e+03/0e+00/1e+02	0.93	0.61	0.56	118	118	118	1	2	5	102.132
				R.ADQIQWSAGIEPGDPR.Y	1766.86	0	0	0	0/0/0e+00/2e+04/0e+00/5e+04	0/0/0e+00/4e+02/0e+00/3e+03	1/0/2e+06/1e+05/3e+06/3e+05	0.93	0.61	0.56	118	118	118	1	2	5	102.133
				R.GSVNPECTLAQLGAAKMWR.L	2145.09	0	0	0	0/0/0e+00/2e+03/0e+00/0e+00	0/0/0e+00/2e+03/0e+00/3e+03	0/0/0e+00/5e+03/0e+00/1e+03	0.93	0.61	0.56	118	118	118	1	2	1	102.134
				R.INNTFR.R	791.429	0	0	0	1/1/1e+05/6e+03/2e+05/9e+03	0/0/0e+00/5e+02/0e+00/2e+03	0/1/0e+00/1e+04/0e+00/3e+04	0.93	0.61	0.56	118	118	118	1	1	1	102.135
				R.INNTFR.R	791.429	0	0	0	0/0/0e+00/3e+03/0e+00/5e+03	0/1/0e+00/7e+03/0e+00/2e+04	1/1/6e+04/3e+03/1e+05/6e+03	0.93	0.61	0.56	118	118	118	1	1	2	102.136
				R.INNTFR.R	791.429	0	0	0	0/0/0e+00/1e+03/0e+00/5e+02	1/1/2e+05/6e+03/2e+05/1e+04	0/0/0e+00/1e+02/0e+00/3e+02	0.93	0.61	0.56	118	118	118	1	1	3	102.137
				R.INNTFR.R	791.429	0	0	0	0/0/0e+00/0e+00/0e+00/0e+00	0/0/0e+00/0e+00/0e+00/0e+00	0/0/0e+00/0e+00/0e+00/0e+00	0.93	0.61	0.56	118	118	118	1	2	6	102.138
				R.LLHGESK.K	838.491	0	0	0	0/0/0e+00/9e+01/0e+00/7e+01	0/0/0e+00/3e+02/0e+00/2e+02	1/1/1e+05/2e+03/3e+05/4e+03	0.93	0.61	0.56	118	118	118	1	1	1	102.139
				R.LLHGESK.K	838.491	0	0	0	0/0/0e+00/4e+02/0e+00/7e+03	1/1/6e+04/5e+02/2e+05/1e+03	0/0/0e+00/1e+02/0e+00/2e+02	0.93	0.61	0.56	118	118	118	1	1	3	102.140
				R.LLHGESK.K	838.491	0	0	0	1/1/0e+00/2e+03/9e+04/2e+03	0/0/0e+00/2e+02/0e+00/0e+00	0/0/0e+00/6e+01/0e+00/5e+03	0.93	0.61	0.56	118	118	118	1	1	5	102.141
				R.LLHGESKK.G	994.617	0	0	0	0/0/0e+00/9e+03/1e+05/9e+02	0/0/0e+00/6e+03/0e+00/1e+02	0/0/0e+00/7e+03/0e+00/0e+00	0.93	0.61	0.56	118	118	118	1	2	6	102.142
				R.RFAQAIHAK.Y	1096.65	0	0	0	1/0/9e+04/1e+04/1e+05/2e+04	0/0/0e+00/1e+03/0e+00/4e+03	0/0/0e+00/2e+04/0e+00/9e+03	0.93	0.61	0.56	118	118	118	1	2	4	102.143
				R.THAGIEQAISR.G	1209.65	0	0	0	1/0/3e+05/1e+04/7e+05/1e+04	0/0/0e+00/8e+01/0e+00/0e+00	0/0/0e+00/1e+02/0e+00/7e+01	0.93	0.61	0.56	118	118	118	1	1	3	102.144
				R.TQQIEELQKEWTQPR.W	1970.03	0	0	0	0/0/0e+00/1e+04/0e+00/0e+00	1/0/3e+05/3e+04/6e+05/2e+04	0/0/0e+00/1e+03/0e+00/2e+03	0.93	0.61	0.56	118	118	118	1	2	2	102.145
				R.TQQIEELQKEWTQPR.W	1970.03	0	0	0	1/0/5e+05/2e+04/2e+05/6e+03	0/0/0e+00/9e+03/0e+00/4e+02	0/0/0e+00/3e+03/0e+00/0e+00	0.93	0.61	0.56	118	118	118	1	2	3	102.146
				R.TQQIEELQKEWTQPR.W	1970.03	0	0	0	0/0/0e+00/9e+02/0e+00/3e+04	0/0/0e+00/1e+04/0e+00/7e+02	1/1/4e+05/4e+04/7e+05/5e+04	0.93	0.61	0.56	118	118	118	1	3	1	102.147
				R.TQQIEELQKEWTQPR.W	1970.03	0	0	0	1/0/1e+06/9e+04/7e+05/3e+04	0/0/0e+00/9e+03/0e+00/1e+04	0/0/0e+00/6e+03/0e+00/1e+02	0.93	0.61	0.56	118	118	118	1	3	4	102.148
				R.TSEGFFR.T	870.424	0	0	0	0/0/0e+00/8e+01/0e+00/2e+03	0/1/0e+00/3e+02/0e+00/8e+02	1/1/2e+05/1e+04/4e+05/2e+04	0.93	0.61	0.56	118	118	118	1	1	1	102.149
				R.YVDYFLPIVADAEAGFGGVLNAFELMK.A	3005.53	0	0	0	0/0/0e+00/5e+03/0e+00/3e+03	0/0/0e+00/6e+02/0e+00/2e+03	1/1/5e+05/7e+03/8e+05/2e+04	0.93	0.61	0.56	118	118	118	1	2	1	102.150
				R.YVDYFLPIVADAEAGFGGVLNAFELMK.A	3005.53	0	0	0	1/1/6e+05/1e+04/1e+06/1e+04	0/1/0e+00/2e+03/0e+00/6e+04	0/1/0e+00/4e+03/0e+00/6e+04	0.93	0.61	0.56	118	118	118	1	2	4	102.151
				Y.INSLGALTGGQALQQAK.A	1724.98	0	0	0	0/0/0e+00/3e+04/0e+00/1e+04	1/0/6e+04/1e+04/1e+05/6e+03	0/0/0e+00/4e+02/0e+00/0e+00	0.93	0.61	0.56	118	118	118	1	2	4	102.152
103	P21177	fadB Fatty acid oxidation complex subunit alpha	fadB			0.77	0.67	0.56	0.09	0.07	0.06	0.81	0.67	0.55	9	9	9	1	23	13456
				K.YLDMAQQYQHLGPLYEVPEGLR.N	2648.31	0	0.74	0.59	0/1/0e+00/6e+04/0e+00/1e+05	1/1/6e+05/1e+05/1e+06/2e+05	0/1/0e+00/8e+04/0e+00/1e+05	0.81	0.67	0.55	9	9	9	1	3	3	103.1
				K.RDFSEEEIIAR.M	1391.7	0	0.67	0	0/0/0e+00/2e+03/0e+00/6e+04	1/1/2e+05/3e+04/2e+05/1e+04	0/0/0e+00/3e+04/0e+00/2e+05	0.81	0.67	0.55	9	9	9	1	2	1	103.2
				K.TPIVVNDCPGFFVNR.V	1761.89	0	0	0.55	0/0/0e+00/5e+03/0e+00/4e+04	1/1/3e+05/4e+04/4e+05/7e+04	0/1/0e+00/3e+04/0e+00/4e+04	0.81	0.67	0.55	9	9	9	1	2	3	103.3
				K.TPIVVNDCPGFFVNR.V	1761.89	0.77	0	0	1/1/4e+05/6e+04/7e+05/9e+04	0/0/0e+00/2e+04/0e+00/1e+03	0/1/0e+00/4e+05/0e+00/5e+05	0.81	0.67	0.55	9	9	9	1	2	5	103.4
				K.YLDMAQQYQHLGPLYEVPEGLR.N	2648.31	0	0	0.58	0/1/0e+00/8e+04/0e+00/1e+05	0/1/0e+00/7e+04/0e+00/1e+05	1/1/9e+05/3e+04/1e+06/6e+04	0.81	0.67	0.55	9	9	9	1	3	4	103.5
				K.YLDMAQQYQHLGPLYEVPEGLR.N	2648.31	0.75	0	0	1/1/8e+05/1e+05/7e+05/1e+05	0/0/0e+00/5e+03/0e+00/1e+04	0/1/0e+00/8e+04/0e+00/7e+04	0.81	0.67	0.55	9	9	9	1	3	6	103.6
				R.MMIPMVNEVVR.C	1345.69	0	0	0.46	0/1/0e+00/1e+04/0e+00/2e+04	0/1/0e+00/1e+03/0e+00/1e+03	1/1/4e+05/4e+04/8e+05/9e+04	0.81	0.67	0.55	9	9	9	1	2	1	103.7
				R.MMIPMVNEVVR.C	1345.69	0	0.6	0	0/0/0e+00/4e+04/0e+00/3e+04	1/1/4e+05/4e+04/6e+05/7e+04	0/2/0e+00/2e+03/0e+00/7e+03	0.81	0.67	0.55	9	9	9	1	2	5	103.8
				R.MPLVEIIR.G	997.599	0.92	0	0	1/1/5e+05/5e+04/8e+05/6e+04	0/1/0e+00/3e+04/0e+00/2e+04	0/0/0e+00/2e+04/0e+00/6e+02	0.81	0.67	0.55	9	9	9	1	2	4	103.9
				K.AEKLVEGAK.A	1027.63	0	0	0	0/0/0e+00/0e+00/0e+00/4e+01	0/0/0e+00/2e+02/0e+00/0e+00	0/0/0e+00/0e+00/0e+00/0e+00	0.81	0.67	0.55	9	9	9	1	2	6	103.10
				K.DVGADQALK.I	971.529	0	0	0	1/1/4e+05/2e+04/4e+05/5e+04	0/0/0e+00/7e+04/0e+00/4e+05	0/0/0e+00/2e+03/0e+00/6e+04	0.81	0.67	0.55	9	9	9	1	2	2	103.11
				K.GMVAQTAGK.H	917.5	0	0	0	0/1/0e+00/5e+04/0e+00/4e+04	0/1/0e+00/5e+04/0e+00/5e+04	1/0/0e+00/2e+03/8e+04/1e+04	0.81	0.67	0.55	9	9	9	1	2	2	103.12
				K.GMVAQTAGK.H	917.5	0	0	0	1/1/3e+05/2e+04/3e+05/2e+04	0/0/0e+00/3e+04/0e+00/0e+00	0/0/0e+00/1e+04/0e+00/1e+04	0.81	0.67	0.55	9	9	9	1	2	5	103.13
				K.KEEDAAVEDLLAEVSQPK.R	2055.08	0	0	0	0/0/0e+00/3e+04/0e+00/2e+04	0/0/0e+00/2e+03/0e+00/4e+04	1/0/1e+05/3e+04/6e+05/4e+04	0.81	0.67	0.55	9	9	9	1	2	5	103.14
				K.SFVPLAHTNEAR.A	1368.71	0	0	0	0/1/0e+00/4e+06/0e+00/2e+06	0/2/0e+00/3e+05/0e+00/1e+05	1/0/0e+00/1e+04/1e+05/1e+04	0.81	0.67	0.55	9	9	9	1	2	3	103.15
				K.SFVPLAHTNEAR.A	1368.71	0	0	0	0/1/0e+00/2e+05/0e+00/1e+05	0/1/0e+00/4e+04/0e+00/4e+04	1/0/9e+04/1e+04/2e+05/3e+04	0.81	0.67	0.55	9	9	9	1	3	3	103.16
				K.TPIVVNDCPGFFVNR.V	1761.89	0	0	0	0/0/0e+00/4e+02/0e+00/5e+04	0/0/0e+00/5e+03/0e+00/2e+04	1/1/6e+04/2e+04/2e+05/2e+04	0.81	0.67	0.55	9	9	9	1	2	4	103.17
				R.ALVGIFLNDQYVK.G	1534.88	0	0	0	0/0/0e+00/3e+05/0e+00/2e+06	1/0/4e+05/4e+05/5e+05/3e+05	0/0/0e+00/2e+06/0e+00/2e+04	0.81	0.67	0.55	9	9	9	1	2	1	103.18
				R.DAIDALFDANR.F	1247.61	0	0	0	1/0/4e+05/4e+04/1e+06/1e+05	0/0/0e+00/2e+03/0e+00/1e+05	0/0/0e+00/5e+02/0e+00/2e+05	0.81	0.67	0.55	9	9	9	1	2	3	103.19
				R.DFSEEEIIAR.M	1235.6	0	0	0	0/0/0e+00/2e+04/0e+00/7e+04	1/0/0e+00/4e+03/0e+00/6e+03	0/0/0e+00/6e+02/0e+00/4e+03	0.81	0.67	0.55	9	9	9	1	2	1	103.20
				R.FGQKNGLGFWR.Y	1364.74	0	0	0	0/0/0e+00/8e+02/0e+00/4e+02	0/0/0e+00/0e+00/0e+00/4e+01	1/1/1e+06/6e+04/0e+00/5e+03	0.81	0.67	0.55	9	9	9	1	2	6	103.21
				R.FGREEALNLENK.S	1474.78	0	0	0	0/0/0e+00/4e+03/0e+00/1e+03	0/0/0e+00/8e+04/0e+00/7e+04	0/0/0e+00/1e+04/0e+00/8e+03	0.81	0.67	0.55	9	9	9	1	2	2	103.22
				R.LATPDLR.I	812.476	0	0	0	0/0/0e+00/1e+04/2e+05/3e+04	0/0/0e+00/7e+03/0e+00/9e+03	0/0/0e+00/1e+03/0e+00/2e+03	0.81	0.67	0.55	9	9	9	1	2	5	103.23
				R.QDTVLASNTSTIPISELANALER.P	2471.29	0	0	0	0/0/0e+00/4e+02/0e+00/7e+02	0/0/0e+00/1e+02/0e+00/1e+02	0/0/0e+00/2e+02/0e+00/0e+00	0.81	0.67	0.55	9	9	9	1	3	5	103.24
104	P78067	ynjE Thiosulfate sulfurtransferase YnjE	ynjE			0	0	0.56	0	0	0	NaN	NaN	0.56	1	1	1	1	3	3
				K.LYLISHIPGADYIDTNEVESEPLWNK.V	3072.55	0	0	0.56	0/2/0e+00/2e+04/0e+00/8e+03	0/0/0e+00/9e+03/0e+00/1e+04	1/1/1e+05/2e+04/0e+00/3e+04	NaN	NaN	0.56	1	1	1	1	3	3	104.1
				K.AWNIKPEQQVSFYCGTGWR.A	2383.16	0	0	0	0/0/0e+00/1e+04/0e+00/1e+05	0/0/0e+00/2e+03/2e+05/9e+03	0/0/0e+00/2e+04/0e+00/3e+04	NaN	NaN	0.56	1	1	1	1	3	5	104.2
				K.IPAQPQLMLDMEQAR.G	1767.9	0	0	0	0/0/0e+00/1e+03/0e+00/4e+03	0/0/0e+00/7e+02/0e+00/1e+03	0/2/0e+00/2e+04/0e+00/3e+04	NaN	NaN	0.56	1	1	1	1	2	1	104.3
				K.IPAQPQLMLDMEQAR.G	1767.9	0	0	0	0/0/0e+00/2e+04/0e+00/2e+04	0/0/0e+00/9e+03/0e+00/1e+04	0/0/0e+00/1e+03/0e+00/2e+03	NaN	NaN	0.56	1	1	1	1	2	3	104.4
				K.LYLISHIPGADYIDTNEVESEPLWNK.V	3072.55	0	0	0	1/0/1e+05/3e+04/2e+05/2e+04	0/0/0e+00/3e+02/0e+00/2e+02	0/0/0e+00/2e+04/0e+00/6e+03	NaN	NaN	0.56	1	1	1	1	3	6	104.5
				K.PEQQVSFYCGTGWR.A	1741.79	0	0	0	0/0/0e+00/3e+03/0e+00/4e+03	0/0/0e+00/0e+00/0e+00/0e+00	0/0/0e+00/0e+00/0e+00/0e+00	NaN	NaN	0.56	1	1	1	1	3	2	104.6
				K.TDAPVALYGNDKDVDAVKTRLQK.A	2629.45	0	0	0	0/0/0e+00/1e+05/0e+00/2e+03	0/0/0e+00/9e+03/0e+00/0e+00	0/0/0e+00/3e+03/0e+00/6e+03	NaN	NaN	0.56	1	1	1	1	3	3	104.7
				K.VIEAAWGAPK.L	1096.63	0	0	0	0/0/0e+00/2e+04/0e+00/3e+03	0/0/0e+00/3e+05/0e+00/9e+03	1/0/0e+00/2e+04/2e+05/2e+04	NaN	NaN	0.56	1	1	1	1	2	2	104.8
				K.VIEAAWGAPK.L	1096.63	0	0	0	0/0/0e+00/4e+04/0e+00/4e+03	0/0/0e+00/4e+05/0e+00/2e+04	1/0/5e+04/1e+04/6e+04/1e+04	NaN	NaN	0.56	1	1	1	1	2	3	104.9
				K.VSDEQLK.A	873.481	0	0	0	0/0/0e+00/8e+01/0e+00/3e+03	0/0/0e+00/9e+02/0e+00/0e+00	0/0/0e+00/5e+03/0e+00/6e+03	NaN	NaN	0.56	1	1	1	1	1	1	104.10
				K.VSDEQLK.A	873.481	0	0	0	0/1/0e+00/8e+02/0e+00/4e+03	0/1/0e+00/1e+04/0e+00/1e+03	0/0/0e+00/0e+00/0e+00/0e+00	NaN	NaN	0.56	1	1	1	1	1	2	104.11
				R.HDTTVILYGR.D	1201.65	0	0	0	0/1/0e+00/7e+03/0e+00/9e+03	0/0/0e+00/3e+02/0e+00/2e+02	0/0/0e+00/1e+04/0e+00/1e+03	NaN	NaN	0.56	1	1	1	1	2	5	104.12
105	Reverse_P0AEX9	malE Maltose-binding periplasmic protein	malE			0	0	0.56	0	0	0	NaN	NaN	0.56	1	1	1	1	2	1
				R.GSAANIVATR.V	986.551	0	0	0.56	0/0/0e+00/3e+04/0e+00/2e+03	0/0/0e+00/4e+02/0e+00/7e+02	0/1/0e+00/7e+04/0e+00/2e+04	NaN	NaN	0.56	1	1	1	1	2	1	105.1
				-.KTIRTQADK.L	1143.7	0	0	0	0/0/0e+00/2e+06/0e+00/9e+02	0/0/0e+00/5e+02/0e+00/0e+00	0/0/0e+00/1e+04/0e+00/5e+02	NaN	NaN	0.56	1	1	1	1	2	1	105.2
106	P0ADU5	ygiW Protein YgiW	ygiW			0.68	0.58	0.57	0.05	0.07	0.09	0.69	0.55	0.56	13	13	13	1	23	12345
				K.DASGTINVDIDHKR.W	1595.83	0.65	0.51	0	0/1/0e+00/7e+04/0e+00/1e+05	1/1/3e+05/1e+05/5e+05/2e+05	0/0/0e+00/3e+02/0e+00/1e+03	0.69	0.55	0.56	13	13	13	1	3	2	106.1
				K.DASGTINVDIDHKR.W	1595.83	0.65	0.58	0	1/1/6e+05/1e+05/1e+06/2e+05	0/1/0e+00/1e+04/0e+00/2e+04	0/0/0e+00/2e+03/0e+00/0e+00	0.69	0.55	0.56	13	13	13	1	3	3	106.2
				R.ISDDLYVFK.D	1154.62	0	0.61	0.54	0/1/0e+00/9e+04/0e+00/2e+05	1/1/3e+06/2e+05/5e+06/4e+05	0/1/0e+00/2e+05/0e+00/3e+05	0.69	0.55	0.56	13	13	13	1	2	2	106.3
				R.ISDDLYVFK.D	1154.62	0.75	0.62	0	1/1/2e+06/4e+05/5e+06/6e+05	0/1/0e+00/2e+05/0e+00/3e+05	0/0/0e+00/8e+04/0e+00/2e+04	0.69	0.55	0.56	13	13	13	1	2	3	106.4
				R.WNGVTVTPK.D	1056.6	0	0.45	0.6	0/0/0e+00/4e+05/0e+00/4e+03	0/1/0e+00/8e+04/0e+00/6e+04	1/1/3e+05/5e+04/8e+05/6e+04	0.69	0.55	0.56	13	13	13	1	2	3	106.5
				A.AEQGGFSGPSATQSQAGGFQGPNGSVTTVESAK.S	3195.51	0	0	0.74	0/0/0e+00/1e+03/0e+00/4e+03	0/0/0e+00/9e+01/0e+00/0e+00	1/1/2e+05/1e+05/3e+05/2e+05	0.69	0.55	0.56	13	13	13	1	3	5	106.6
				K.DASGTINVDIDHKR.W	1595.83	0	0	0.49	0/0/0e+00/3e+03/0e+00/1e+02	0/0/0e+00/0e+00/0e+00/1e+02	1/1/4e+05/3e+04/8e+05/4e+04	0.69	0.55	0.56	13	13	13	1	2	5	106.7
				K.SLRDDTWVTLR.G	1388.74	0	0	0.55	1/0/2e+05/5e+04/3e+05/6e+04	0/0/0e+00/1e+05/0e+00/9e+04	1/1/5e+05/2e+05/9e+05/2e+05	0.69	0.55	0.56	13	13	13	1	2	1	106.8
				K.SLRDDTWVTLR.G	1388.74	0.72	0	0	1/1/1e+06/2e+05/2e+06/3e+05	0/0/0e+00/6e+02/0e+00/6e+02	0/0/0e+00/6e+04/0e+00/1e+05	0.69	0.55	0.56	13	13	13	1	3	1	106.9
				K.SLRDDTWVTLR.G	1388.74	0	0	0.57	0/0/0e+00/8e+04/0e+00/1e+05	0/1/0e+00/5e+03/0e+00/2e+04	1/1/4e+05/2e+04/6e+05/6e+04	0.69	0.55	0.56	13	13	13	1	3	2	106.10
				R.ISDDLYVFK.D	1154.62	0	0	0.61	0/0/0e+00/1e+05/0e+00/1e+04	0/0/0e+00/2e+03/0e+00/3e+03	1/1/3e+06/2e+05/6e+06/4e+05	0.69	0.55	0.56	13	13	13	1	2	1	106.11
				R.WNGVTVTPK.D	1056.6	0	0	0.39	0/0/0e+00/5e+04/0e+00/4e+03	0/0/0e+00/7e+05/0e+00/2e+04	1/1/4e+05/3e+04/9e+05/5e+04	0.69	0.55	0.56	13	13	13	1	2	2	106.12
				R.WNGVTVTPK.D	1056.6	0	0	0.58	0/1/0e+00/2e+05/0e+00/9e+04	0/0/2e+05/1e+05/4e+05/2e+04	0/1/0e+00/4e+04/0e+00/2e+04	0.69	0.55	0.56	13	13	13	1	2	4	106.13
				A.AEQGGFSGPSATQSQAGGFQGPNGSVTTVESAK.S	3195.51	0	0	0	0/1/0e+00/1e+03/0e+00/3e+03	0/0/0e+00/3e+04/3e+05/6e+04	0/0/0e+00/5e+03/0e+00/2e+02	0.69	0.55	0.56	13	13	13	1	2	2	106.14
				A.AEQGGFSGPSATQSQAGGFQGPNGSVTTVESAK.S	3195.51	0	0	0	1/0/1e+05/4e+03/3e+05/9e+03	0/0/0e+00/2e+02/0e+00/9e+02	0/0/0e+00/2e+03/0e+00/0e+00	0.69	0.55	0.56	13	13	13	1	2	3	106.15
				A.AEQGGFSGPSATQSQAGGFQGPNGSVTTVESAK.S	3195.51	0	0	0	0/0/0e+00/0e+00/0e+00/0e+00	0/0/0e+00/0e+00/0e+00/0e+00	1/1/2e+05/3e+04/5e+05/5e+04	0.69	0.55	0.56	13	13	13	1	2	6	106.16
				A.AEQGGFSGPSATQSQAGGFQGPNGSVTTVESAK.S	3195.51	0	0	0	0/0/0e+00/0e+00/0e+00/0e+00	1/1/6e+05/3e+04/9e+05/7e+04	0/0/2e+05/1e+04/2e+05/2e+04	0.69	0.55	0.56	13	13	13	1	3	1	106.17
				A.AEQGGFSGPSATQSQAGGFQGPNGSVTTVESAK.S	3195.51	0	0	0	1/1/2e+05/5e+04/3e+05/1e+05	0/3/0e+00/1e+05/0e+00/2e+05	0/1/0e+00/1e+03/0e+00/3e+03	0.69	0.55	0.56	13	13	13	1	3	2	106.18
				K.DASGTINVDIDHK.R	1439.73	0	0	0	0/0/0e+00/6e+02/0e+00/7e+03	1/0/2e+05/2e+04/2e+05/3e+04	0/0/0e+00/2e+03/0e+00/4e+03	0.69	0.55	0.56	13	13	13	1	3	1	106.19
				K.DASGTINVDIDHKR.W	1595.83	0	0	0	1/0/9e+04/6e+03/1e+05/8e+03	1/0/2e+05/3e+04/4e+05/3e+04	0/0/0e+00/4e+02/0e+00/2e+02	0.69	0.55	0.56	13	13	13	1	2	2	106.20
				K.DASGTINVDIDHKR.W	1595.83	0	0	0	0/0/0e+00/0e+00/0e+00/1e+02	0/0/0e+00/2e+02/0e+00/6e+01	1/0/2e+05/2e+04/5e+05/3e+04	0.69	0.55	0.56	13	13	13	1	2	6	106.21
				K.DTVEIQGEVDKDWNSVEIDVK.Q	2502.26	0	0	0	0/0/0e+00/3e+04/0e+00/2e+04	0/0/9e+04/1e+05/0e+00/2e+05	0/1/0e+00/8e+03/0e+00/2e+04	0.69	0.55	0.56	13	13	13	1	3	1	106.22
				R.ISDDLYVFKDASGTINVDIDHKRWNGVTVTPK.D	3716.97	0	0	0	0/0/0e+00/2e+04/0e+00/6e+02	0/0/0e+00/1e+04/0e+00/3e+03	0/0/0e+00/3e+03/0e+00/7e+03	0.69	0.55	0.56	13	13	13	1	4	3	106.23
				R.WNGVTVTPK.D	1056.6	0	0	0	0/0/6e+04/3e+04/0e+00/2e+03	0/0/0e+00/6e+04/0e+00/1e+04	0/0/0e+00/5e+04/0e+00/5e+03	0.69	0.55	0.56	13	13	13	1	2	5	106.24
107	P25553	aldA Lactaldehyde dehydrogenase	aldA			0.77	0.68	0.57	0.19	0.15	0.16	0.75	0.63	0.62	40	40	40	1	234	123456
				K.GIYDQFVNR.L	1138.58	0.68	0.69	0.69	0/1/0e+00/2e+05/0e+00/4e+05	1/1/1e+06/2e+05/3e+06/2e+05	0/1/0e+00/8e+04/0e+00/9e+04	0.75	0.63	0.62	40	40	40	1	2	3	107.1
				R.LGEAMQAVQFGNPAER.N	1744.86	0.34	0.36	0.46	1/1/1e+06/3e+05/3e+06/2e+05	1/1/1e+06/3e+05/3e+06/2e+05	0/1/0e+00/8e+04/0e+00/7e+04	0.75	0.63	0.62	40	40	40	1	2	2	107.2
				K.IVDEIGLPR.G	1038.61	1.05	0	0.52	0/1/0e+00/7e+04/0e+00/6e+04	0/0/0e+00/8e+02/0e+00/2e+03	1/1/1e+06/1e+05/3e+06/2e+05	0.75	0.63	0.62	40	40	40	1	2	6	107.3
				K.MAPALLTGNTIVIKPSEFTPNNAIAFAK.I	3013.68	0.32	0.58	0	1/1/0e+00/3e+04/4e+05/8e+04	1/1/3e+06/1e+05/4e+06/2e+05	0/0/0e+00/2e+05/0e+00/3e+04	0.75	0.63	0.62	40	40	40	1	3	1	107.4
				K.VCLELGGK.A	930.521	0.83	0	0.47	0/1/0e+00/1e+05/0e+00/2e+05	0/0/0e+00/2e+04/0e+00/1e+04	1/1/4e+05/6e+04/1e+06/1e+05	0.75	0.63	0.62	40	40	40	1	2	1	107.5
				R.ENFEAMQGFHAGWR.K	1706.76	0.69	0	0.5	0/1/0e+00/3e+04/0e+00/4e+04	1/0/5e+05/3e+04/9e+05/7e+04	0/1/0e+00/9e+03/0e+00/6e+04	0.75	0.63	0.62	40	40	40	1	3	2	107.6
				R.GDAWIDVVNPATEAVISR.I	1941	0.77	0	1.02	0/2/0e+00/8e+04/0e+00/6e+04	0/0/0e+00/4e+04/0e+00/4e+03	1/1/3e+06/3e+05/5e+06/3e+05	0.75	0.63	0.62	40	40	40	1	2	6	107.7
				R.GVFNLVLGR.G	1001.6	0.66	0.76	0	1/1/2e+06/2e+05/2e+06/4e+05	1/1/5e+06/3e+05/7e+06/4e+05	0/0/0e+00/3e+03/0e+00/5e+02	0.75	0.63	0.62	40	40	40	1	2	1	107.8
				R.GVFNLVLGR.G	1001.6	0.9	0.7	0	1/1/9e+05/1e+05/1e+06/1e+05	0/1/0e+00/5e+04/0e+00/6e+04	0/0/0e+00/3e+04/0e+00/4e+03	0.75	0.63	0.62	40	40	40	1	2	2	107.9
				R.LGEAMQAVQFGNPAER.N	1744.86	0	0.35	0.38	0/0/0e+00/4e+05/0e+00/3e+05	1/1/4e+05/1e+05/1e+06/1e+05	0/1/0e+00/3e+04/0e+00/3e+04	0.75	0.63	0.62	40	40	40	1	2	3	107.10
				R.NDIAMGPLINAAALER.V	1695.9	0.77	0	0.65	1/1/2e+06/1e+05/3e+06/2e+05	0/0/0e+00/5e+04/0e+00/4e+03	1/1/1e+06/1e+05/2e+06/2e+05	0.75	0.63	0.62	40	40	40	1	2	1	107.11
				R.RYEGEIIQSDRPGENILLFK.R	2433.31	0.85	0	0.78	1/1/2e+06/1e+05/2e+06/1e+05	0/0/0e+00/0e+00/0e+00/0e+00	0/2/0e+00/3e+04/0e+00/2e+04	0.75	0.63	0.62	40	40	40	1	3	6	107.12
				K.FGETYINR.E	1026.51	0.62	0	0	1/1/3e+06/1e+05/5e+06/3e+05	0/0/0e+00/7e+02/0e+00/8e+02	0/0/0e+00/7e+03/0e+00/1e+05	0.75	0.63	0.62	40	40	40	1	2	5	107.13
				K.GIYDQFVNR.L	1138.58	0	0	0.66	0/0/0e+00/9e+04/0e+00/2e+04	0/0/0e+00/9e+04/0e+00/2e+05	1/1/3e+06/2e+05/5e+06/3e+05	0.75	0.63	0.62	40	40	40	1	2	2	107.14
				K.GIYDQFVNR.L	1138.58	0	0.8	0	0/0/7e+05/8e+04/1e+06/1e+05	0/1/0e+00/5e+04/0e+00/5e+04	0/0/0e+00/2e+05/0e+00/3e+04	0.75	0.63	0.62	40	40	40	1	2	4	107.15
				K.IVDEIGLPR.G	1038.61	0	0.55	0	0/0/0e+00/3e+04/0e+00/1e+03	1/1/2e+06/2e+05/4e+06/4e+05	0/0/0e+00/2e+04/0e+00/5e+04	0.75	0.63	0.62	40	40	40	1	2	2	107.16
				K.IVDEIGLPR.G	1038.61	0.85	0	0	1/1/4e+06/3e+05/5e+06/3e+05	0/0/0e+00/2e+02/0e+00/3e+03	0/0/0e+00/3e+04/0e+00/7e+03	0.75	0.63	0.62	40	40	40	1	2	5	107.17
				K.MAPALLTGNTIVIKPSEFTPNNAIAFAK.I	3013.68	0	0	0.51	0/0/0e+00/5e+04/0e+00/1e+04	0/0/0e+00/2e+04/0e+00/2e+04	1/1/1e+06/1e+05/3e+06/2e+05	0.75	0.63	0.62	40	40	40	1	3	3	107.18
				K.MAPALLTGNTIVIKPSEFTPNNAIAFAK.I	3013.68	0.55	0	0	1/1/1e+06/1e+05/2e+06/9e+04	0/0/0e+00/1e+05/0e+00/1e+04	0/0/0e+00/1e+05/0e+00/2e+04	0.75	0.63	0.62	40	40	40	1	4	2	107.19
				M.SVPVQHPMYIDGQFVTWR.G	2188.1	0	0	0.57	0/1/0e+00/1e+05/0e+00/6e+04	0/0/0e+00/2e+03/0e+00/2e+03	1/1/3e+05/9e+03/4e+05/2e+04	0.75	0.63	0.62	40	40	40	1	2	4	107.20
				M.SVPVQHPMYIDGQFVTWR.G	2188.1	0	0.68	0	0/1/0e+00/4e+04/0e+00/4e+04	1/1/3e+06/3e+05/5e+06/5e+05	0/0/0e+00/5e+03/0e+00/4e+04	0.75	0.63	0.62	40	40	40	1	3	3	107.21
				M.SVPVQHPMYIDGQFVTWR.G	2188.1	0	0	0.68	0/0/0e+00/1e+05/0e+00/3e+05	0/0/0e+00/1e+05/0e+00/3e+04	1/1/5e+06/4e+05/8e+06/6e+05	0.75	0.63	0.62	40	40	40	1	3	4	107.22
				R.AQPEWEALPAIER.A	1536.79	0	0.7	0	0/0/0e+00/7e+04/0e+00/2e+04	1/1/3e+06/4e+05/5e+06/8e+05	0/0/0e+00/6e+04/0e+00/5e+04	0.75	0.63	0.62	40	40	40	1	2	2	107.23
				R.AQPEWEALPAIER.A	1536.79	0	0	0.66	0/0/0e+00/2e+04/0e+00/1e+05	0/1/0e+00/3e+03/0e+00/2e+03	1/1/2e+06/3e+05/4e+06/7e+05	0.75	0.63	0.62	40	40	40	1	2	6	107.24
				R.ASEISALIVEEGGK.I	1457.8	0.93	0	0	1/1/1e+06/2e+05/2e+06/2e+05	0/0/0e+00/1e+05/0e+00/1e+04	0/0/0e+00/1e+04/0e+00/1e+03	0.75	0.63	0.62	40	40	40	1	2	3	107.25
				R.ASEISALIVEEGGK.I	1457.8	0	0	0.46	0/0/0e+00/1e+05/0e+00/3e+03	0/0/0e+00/8e+03/0e+00/2e+03	1/1/2e+05/1e+05/6e+05/6e+04	0.75	0.63	0.62	40	40	40	1	2	5	107.26
				R.GDAWIDVVNPATEAVISR.I	1941	0	0.76	0	0/0/0e+00/2e+04/0e+00/3e+05	1/1/2e+06/2e+05/2e+06/3e+05	0/1/0e+00/7e+04/0e+00/5e+04	0.75	0.63	0.62	40	40	40	1	2	2	107.27
				R.GDAWIDVVNPATEAVISR.I	1941	1.08	0	0	1/1/5e+05/3e+05/6e+05/3e+05	0/0/0e+00/1e+05/0e+00/8e+03	0/0/0e+00/5e+04/0e+00/4e+05	0.75	0.63	0.62	40	40	40	1	2	5	107.28
				R.GDAWIDVVNPATEAVISR.I	1941	0	0	0.82	0/0/0e+00/1e+04/0e+00/7e+04	0/0/0e+00/6e+03/0e+00/3e+03	1/1/6e+05/5e+04/6e+05/5e+04	0.75	0.63	0.62	40	40	40	1	3	1	107.29
				R.GDAWIDVVNPATEAVISR.I	1941	0.84	0	0	1/1/1e+06/2e+05/2e+06/2e+05	0/0/0e+00/7e+04/0e+00/5e+03	0/0/0e+00/3e+04/0e+00/1e+04	0.75	0.63	0.62	40	40	40	1	3	5	107.30
				R.GETVGQELAGNPK.V	1354.71	0	0.59	0	0/0/0e+00/2e+05/0e+00/1e+02	1/1/2e+06/2e+05/4e+06/3e+05	0/0/0e+00/1e+05/0e+00/5e+03	0.75	0.63	0.62	40	40	40	1	2	1	107.31
				R.GETVGQELAGNPK.V	1354.71	0.67	0	0	1/1/3e+06/6e+05/4e+06/2e+05	0/1/0e+00/4e+05/0e+00/1e+05	0/0/0e+00/2e+05/0e+00/8e+02	0.75	0.63	0.62	40	40	40	1	2	2	107.32
				R.GETVGQELAGNPK.V	1354.71	0.83	0	0	0/1/0e+00/1e+05/0e+00/2e+04	0/0/0e+00/3e+05/0e+00/1e+03	1/1/4e+05/1e+05/8e+05/4e+04	0.75	0.63	0.62	40	40	40	1	2	4	107.33
				R.GETVGQELAGNPK.V	1354.71	0	0	0.56	0/0/0e+00/8e+03/0e+00/1e+03	0/0/0e+00/6e+03/0e+00/0e+00	1/1/2e+06/5e+05/4e+06/2e+05	0.75	0.63	0.62	40	40	40	1	2	5	107.34
				R.GVFNLVLGR.G	1001.6	0	0	0.91	0/0/0e+00/3e+03/0e+00/2e+03	0/0/0e+00/2e+03/0e+00/3e+02	1/1/2e+06/2e+05/2e+06/2e+05	0.75	0.63	0.62	40	40	40	1	2	4	107.35
				R.IPDGQAEDAR.K	1098.53	0	0	0.54	0/0/0e+00/2e+03/0e+00/2e+03	0/0/0e+00/0e+00/0e+00/9e+01	1/1/4e+05/1e+04/9e+05/2e+04	0.75	0.63	0.62	40	40	40	1	2	4	107.36
				R.KAIDAAER.A	928.534	0.74	0	0	1/1/5e+05/2e+04/8e+05/2e+04	0/0/0e+00/5e+05/0e+00/9e+03	0/0/0e+00/6e+02/0e+00/8e+02	0.75	0.63	0.62	40	40	40	1	2	2	107.37
				R.LGEAMQAVQFGNPAER.N	1744.86	0	0	0.47	0/0/0e+00/2e+04/0e+00/4e+04	0/1/0e+00/2e+05/0e+00/4e+04	1/1/1e+06/3e+05/2e+06/2e+05	0.75	0.63	0.62	40	40	40	1	2	1	107.38
				R.NDIAMGPLINAAALER.V	1695.9	0.81	0	0	0/1/0e+00/9e+04/0e+00/8e+04	1/0/2e+06/2e+05/3e+06/2e+05	0/1/0e+00/3e+04/0e+00/2e+05	0.75	0.63	0.62	40	40	40	1	2	2	107.39
				R.RYEGEIIQSDRPGENILLFK.R	2433.31	0	0	0.64	0/0/0e+00/7e+03/0e+00/6e+03	0/0/0e+00/2e+04/0e+00/1e+04	1/1/2e+05/2e+04/3e+05/2e+04	0.75	0.63	0.62	40	40	40	1	3	2	107.40
				K.APAIVMDDADLELAVK.A	1725.92	0	0	0	0/0/0e+00/7e+04/0e+00/1e+03	0/0/0e+00/1e+05/9e+05/1e+05	0/0/0e+00/3e+04/0e+00/1e+03	0.75	0.63	0.62	40	40	40	1	2	2	107.41
				K.APAIVMDDADLELAVK.A	1725.92	0	0	0	1/0/0e+00/5e+04/0e+00/1e+05	0/0/0e+00/1e+04/0e+00/1e+04	0/0/0e+00/8e+03/0e+00/5e+02	0.75	0.63	0.62	40	40	40	1	2	3	107.42
				K.APAIVMDDADLELAVK.A	1725.92	0	0	0	0/0/0e+00/2e+04/0e+00/2e+03	0/0/0e+00/4e+04/0e+00/2e+03	1/0/0e+00/4e+04/4e+05/2e+05	0.75	0.63	0.62	40	40	40	1	2	6	107.43
				K.FGETYINR.E	1026.51	0	0	0	0/0/0e+00/2e+04/0e+00/4e+04	0/1/0e+00/9e+04/0e+00/3e+05	1/1/2e+05/1e+04/5e+05/3e+04	0.75	0.63	0.62	40	40	40	1	2	2	107.44
				K.GYYYPPTLLLDVR.Q	1596.86	0	0	0	1/0/1e+06/2e+05/1e+06/2e+05	1/0/0e+00/1e+05/3e+06/2e+05	0/0/0e+00/2e+05/0e+00/4e+04	0.75	0.63	0.62	40	40	40	1	2	5	107.45
				K.GYYYPPTLLLDVR.Q	1596.86	0	0	0	0/0/0e+00/1e+05/0e+00/3e+04	1/0/0e+00/1e+05/3e+06/2e+05	0/0/0e+00/7e+04/0e+00/6e+04	0.75	0.63	0.62	40	40	40	1	2	6	107.46
				K.IMATAAK.N	760.452	0	0	0	0/0/0e+00/7e+02/0e+00/1e+03	1/0/0e+00/3e+03/7e+04/4e+03	0/0/0e+00/3e+02/7e+04/2e+03	0.75	0.63	0.62	40	40	40	1	1	3	107.47
				K.IMATAAK.N	760.452	0	0	0	0/0/9e+04/3e+04/8e+04/3e+04	0/0/0e+00/3e+02/0e+00/0e+00	0/0/0e+00/1e+04/0e+00/8e+02	0.75	0.63	0.62	40	40	40	1	1	5	107.48
				K.PSEFTPNNAIAFAK.I	1561.81	0	0	0	0/0/0e+00/1e+02/0e+00/1e+03	0/0/0e+00/0e+00/0e+00/0e+00	0/0/0e+00/2e+02/0e+00/3e+03	0.75	0.63	0.62	40	40	40	1	2	2	107.49
				K.SGIGGADGK.H	816.434	0	0	0	0/0/3e+05/8e+04/4e+05/2e+04	0/0/0e+00/2e+05/0e+00/3e+04	0/0/0e+00/2e+04/0e+00/2e+03	0.75	0.63	0.62	40	40	40	1	2	2	107.50
				K.VAMVSMTGSVSAGEK.I	1508.76	0	0	0	0/0/0e+00/2e+05/0e+00/8e+04	0/0/0e+00/1e+05/0e+00/2e+05	0/0/0e+00/2e+04/2e+05/8e+04	0.75	0.63	0.62	40	40	40	1	2	2	107.51
				M.SVPVQHPMYIDGQFVTWR.G	2188.1	0	0	0	1/1/3e+05/1e+04/4e+05/2e+04	0/0/0e+00/1e+03/0e+00/7e+03	0/0/0e+00/0e+00/0e+00/3e+02	0.75	0.63	0.62	40	40	40	1	2	2	107.52
				R.AQPEWEALPAIER.A	1536.79	0	0	0	1/0/3e+06/3e+05/4e+06/5e+05	0/0/0e+00/5e+04/0e+00/1e+05	0/0/0e+00/3e+04/0e+00/8e+03	0.75	0.63	0.62	40	40	40	1	2	3	107.53
				R.ASEISALIVEEGGK.I	1457.8	0	0	0	0/0/0e+00/2e+04/0e+00/4e+04	0/0/0e+00/4e+03/1e+05/2e+04	0/0/0e+00/7e+04/0e+00/8e+04	0.75	0.63	0.62	40	40	40	1	2	1	107.54
				R.ASEISALIVEEGGK.I	1457.8	0	0	0	0/0/0e+00/4e+05/0e+00/1e+04	0/0/0e+00/2e+03/0e+00/9e+02	0/0/3e+06/4e+05/0e+00/2e+03	0.75	0.63	0.62	40	40	40	1	2	6	107.55
				R.ENFEAMQGFHAGWR.K	1706.76	0	0	0	1/0/2e+05/7e+03/3e+05/4e+04	0/0/0e+00/2e+04/0e+00/1e+03	0/0/0e+00/6e+03/0e+00/2e+04	0.75	0.63	0.62	40	40	40	1	2	1	107.56
				R.ENFEAMQGFHAGWR.K	1706.76	0	0	0	0/0/0e+00/2e+04/0e+00/1e+04	0/0/2e+05/5e+03/0e+00/1e+04	0/0/0e+00/5e+03/0e+00/5e+03	0.75	0.63	0.62	40	40	40	1	2	2	107.57
				R.GDAWIDVVNPATEAVISR.I	1941	0	0	0	1/1/8e+05/4e+05/1e+06/9e+04	0/0/0e+00/1e+05/0e+00/1e+05	0/0/0e+00/3e+04/0e+00/3e+05	0.75	0.63	0.62	40	40	40	1	2	4	107.58
				R.LGEAMQAVQFGNPAERNDIAMGPLINAAALER.V	3396.72	0	0	0	0/0/0e+00/2e+04/0e+00/5e+03	0/0/0e+00/5e+04/0e+00/6e+03	0/0/0e+00/5e+03/1e+05/9e+03	0.75	0.63	0.62	40	40	40	1	3	3	107.59
				R.VAFGGKAVEGK.G	1145.68	0	0	0	0/0/0e+00/2e+03/0e+00/0e+00	0/0/0e+00/6e+03/0e+00/0e+00	0/0/0e+00/6e+03/0e+00/0e+00	0.75	0.63	0.62	40	40	40	1	2	2	107.60
108	P0AC62	grxC Glutaredoxin-3	grxC			0.76	0.73	0.57	0.18	0	0.08	0.75	0.73	0.6	7	7	7	1	23	126
				K.GVSFQELPIDGNAAK.R	1600.85	0.77	0	0.54	0/1/0e+00/6e+04/0e+00/4e+04	0/0/0e+00/1e+03/0e+00/8e+03	1/1/7e+05/9e+04/1e+06/1e+05	0.75	0.73	0.6	7	7	7	1	2	1	108.1
				K.GVSFQELPIDGNAAK.R	1600.85	0.75	0	0.51	1/1/1e+06/1e+05/2e+06/2e+05	0/0/0e+00/4e+02/0e+00/5e+04	1/1/6e+05/6e+04/1e+06/1e+05	0.75	0.73	0.6	7	7	7	1	2	6	108.2
				R.TTVPQIFIDAQHIGGCDDLYALDAR.G	2817.38	0.81	0	0.66	1/1/2e+06/9e+04/2e+06/2e+05	0/0/0e+00/8e+02/0e+00/7e+02	0/1/0e+00/8e+04/0e+00/1e+05	0.75	0.73	0.6	7	7	7	1	3	1	108.3
				R.TTVPQIFIDAQHIGGCDDLYALDAR.G	2817.38	0	0.73	0.57	0/0/0e+00/9e+03/0e+00/1e+05	1/1/2e+06/1e+05/3e+06/2e+05	0/1/0e+00/3e+04/0e+00/5e+04	0.75	0.73	0.6	7	7	7	1	3	2	108.4
				R.TTVPQIFIDAQHIGGCDDLYALDAR.G	2817.38	0.69	0	0.7	1/1/1e+06/1e+05/2e+06/2e+05	0/0/0e+00/9e+02/0e+00/1e+03	1/1/2e+06/1e+05/3e+06/2e+05	0.75	0.73	0.6	7	7	7	1	3	6	108.5
				R.GGLDPLLK.-	867.543	1.01	0	0	0/1/0e+00/2e+05/0e+00/4e+04	0/0/0e+00/3e+02/0e+00/0e+00	1/1/5e+05/3e+04/1e+06/5e+04	0.75	0.73	0.6	7	7	7	1	2	1	108.6
				R.GGLDPLLK.-	867.543	0.47	0	0	1/1/1e+06/1e+05/3e+06/2e+05	0/0/0e+00/1e+04/0e+00/2e+02	0/0/0e+00/2e+03/0e+00/1e+04	0.75	0.73	0.6	7	7	7	1	2	6	108.7
				K.GVSFQELPIDGNAAK.R	1600.85	0	0	0	0/0/0e+00/3e+04/0e+00/2e+04	0/0/8e+04/3e+04/4e+05/6e+04	0/0/0e+00/5e+04/0e+00/2e+04	0.75	0.73	0.6	7	7	7	1	2	3	108.8
				R.AKALLSSK.G	900.601	0	0	0	0/0/0e+00/2e+04/0e+00/0e+00	0/0/0e+00/2e+04/0e+00/0e+00	0/0/0e+00/9e+02/0e+00/0e+00	0.75	0.73	0.6	7	7	7	1	2	2	108.9
109	P0A905	slyB Outer membrane lipoprotein SlyB	slyB			1.08	0	0.57	0	0	0	1.08	NaN	0.57	1	1	1	1	3	2
				R.SLATAAGAVAGGVAGQGVQSAMNK.T	2172.14	1.08	0	0.57	1/1/2e+06/2e+05/1e+06/2e+05	0/1/0e+00/2e+05/0e+00/5e+05	0/1/0e+00/1e+05/0e+00/2e+05	1.08	NaN	0.57	1	1	1	1	3	2	109.1
				G.AVAGGVAGQGVQSAMNK.T	1599.84	0	0	0	0/0/1e+05/2e+03/0e+00/7e+02	0/0/0e+00/2e+02/0e+00/0e+00	0/0/0e+00/1e+04/0e+00/1e+02	1.08	NaN	0.57	1	1	1	1	2	5	109.2
				R.KDDGNTIMVVQK.Q	1430.78	0	0	0	1/0/6e+05/7e+04/4e+05/1e+04	0/1/0e+00/1e+04/0e+00/1e+04	0/0/0e+00/5e+02/0e+00/2e+04	1.08	NaN	0.57	1	1	1	1	2	3	109.3
				R.KDDGNTIMVVQK.Q	1430.78	0	0	0	0/0/0e+00/1e+05/0e+00/6e+02	0/0/0e+00/4e+01/0e+00/9e+01	0/0/1e+05/1e+05/1e+05/1e+04	1.08	NaN	0.57	1	1	1	1	2	5	109.4
				R.KDDGNTIMVVQK.Q	1430.78	0	0	0	0/0/0e+00/1e+03/0e+00/0e+00	0/0/0e+00/0e+00/0e+00/0e+00	1/0/1e+05/1e+05/3e+05/1e+04	1.08	NaN	0.57	1	1	1	1	2	6	109.5
				R.VVLASNGSQVTVSPR.-	1540.86	0	0	0	0/0/0e+00/1e+05/0e+00/6e+04	0/0/0e+00/2e+04/0e+00/2e+05	0/0/0e+00/6e+03/3e+05/5e+04	1.08	NaN	0.57	1	1	1	1	2	3	109.6
				R.VVLASNGSQVTVSPR.-	1540.86	0	0	0	0/0/0e+00/5e+02/0e+00/9e+03	0/0/0e+00/2e+02/0e+00/2e+03	0/0/0e+00/2e+04/0e+00/2e+05	1.08	NaN	0.57	1	1	1	1	2	6	109.7
110	Reverse_P30131	hypF Carbamoyltransferase HypF	hypF			0	0	0.57	0	0	0	NaN	NaN	0.57	1	1	1	1	2	6
				R.LTAVANSNR.A	972.535	0	0	0.57	0/0/0e+00/3e+03/0e+00/2e+04	0/0/0e+00/1e+02/0e+00/3e+02	0/1/0e+00/2e+05/0e+00/3e+05	NaN	NaN	0.57	1	1	1	1	2	6	110.1
				R.ARLLRNHIVGGSFVLTTIGR.M	2208.3	0	0	0	0/0/0e+00/0e+00/0e+00/0e+00	0/0/0e+00/2e+02/0e+00/0e+00	0/0/0e+00/0e+00/0e+00/0e+00	NaN	NaN	0.57	1	1	1	1	3	5	110.2
				R.ARLTAVANSNR.A	1199.67	0	0	0	0/0/0e+00/4e+03/0e+00/5e+04	0/0/0e+00/6e+04/0e+00/2e+05	0/0/0e+00/1e+03/0e+00/6e+02	NaN	NaN	0.57	1	1	1	1	2	2	110.3
				R.ARLTAVANSNR.A	1199.67	0	0	0	0/0/0e+00/2e+04/0e+00/1e+05	0/0/0e+00/1e+04/0e+00/0e+00	0/0/0e+00/9e+05/0e+00/2e+03	NaN	NaN	0.57	1	1	1	1	2	4	110.4
				R.FGVGQVKGRIR.L	1271.78	0	0	0	0/0/0e+00/0e+00/0e+00/3e+03	0/0/0e+00/0e+00/0e+00/1e+03	0/0/0e+00/3e+02/0e+00/1e+04	NaN	NaN	0.57	1	1	1	1	2	5	110.5
				R.GCSSALPANIGR.E	1229.62	0	0	0	0/0/0e+00/2e+03/0e+00/3e+03	0/0/0e+00/2e+03/0e+00/5e+02	0/0/0e+00/9e+02/0e+00/9e+02	NaN	NaN	0.57	1	1	1	1	2	1	110.6
				R.GCSSALPANIGR.E	1229.62	0	0	0	0/1/0e+00/2e+04/0e+00/5e+04	0/0/0e+00/9e+04/0e+00/8e+03	0/0/0e+00/3e+03/0e+00/9e+02	NaN	NaN	0.57	1	1	1	1	2	4	110.7
				R.ITFETPLQSWIFPER.E	1891.99	0	0	0	0/0/0e+00/8e+04/0e+00/2e+05	0/0/0e+00/5e+04/0e+00/5e+03	0/0/0e+00/2e+04/0e+00/5e+04	NaN	NaN	0.57	1	1	1	1	2	3	110.8
111	P0AG82	pstS Phosphate-binding protein PstS	pstS			0.62	0.54	0.58	0.08	0.1	0.09	0.63	0.54	0.56	14	14	14	1	23	123456
				K.TLGDIYLGK.I	1034.6	0.58	0.61	0.41	1/1/1e+05/7e+04/7e+05/5e+04	1/1/6e+05/3e+04/1e+06/9e+04	0/0/0e+00/8e+03/0e+00/4e+04	0.63	0.54	0.56	14	14	14	1	2	3	111.1
				K.FFDWAYK.T	1031.51	0.53	0.4	0	1/1/2e+06/7e+04/2e+06/1e+05	1/1/9e+04/5e+04/4e+05/1e+05	0/0/0e+00/8e+02/0e+00/3e+03	0.63	0.54	0.56	14	14	14	1	2	6	111.2
				K.LPSQNIAVVR.R	1123.67	0	0.46	0.61	0/0/0e+00/1e+03/0e+00/6e+03	1/1/2e+05/6e+04/4e+05/1e+05	0/1/0e+00/8e+04/0e+00/1e+05	0.63	0.54	0.56	14	14	14	1	2	3	111.3
				K.TLGDIYLGK.I	1034.6	0.69	0	0.56	0/1/0e+00/3e+04/0e+00/3e+04	0/0/0e+00/5e+04/0e+00/6e+05	1/1/1e+05/3e+04/4e+05/1e+05	0.63	0.54	0.56	14	14	14	1	2	2	111.4
				R.LPGAIGYVEYAYAK.Q	1569.84	0.63	0.54	0	0/1/0e+00/6e+04/0e+00/9e+04	1/1/5e+05/2e+05/8e+05/7e+04	0/1/0e+00/2e+04/0e+00/1e+03	0.63	0.54	0.56	14	14	14	1	2	4	111.5
				K.GNDGIAAFVQR.L	1174.61	0.67	0	0	1/1/2e+06/1e+05/3e+06/2e+05	0/0/0e+00/1e+03/0e+00/5e+03	0/1/0e+00/2e+04/0e+00/5e+04	0.63	0.54	0.56	14	14	14	1	2	6	111.6
				K.LISADGKPVSPTEENFANAAK.G	2243.19	0	0	0.61	0/0/0e+00/1e+03/0e+00/2e+03	0/0/0e+00/4e+02/0e+00/2e+02	1/1/5e+05/5e+04/3e+05/9e+04	0.63	0.54	0.56	14	14	14	1	3	1	111.7
				K.LISADGKPVSPTEENFANAAK.G	2243.19	0.77	0	0	1/1/1e+06/6e+04/2e+06/8e+04	0/0/0e+00/1e+02/0e+00/0e+00	0/0/0e+00/7e+02/0e+00/5e+02	0.63	0.54	0.56	14	14	14	1	3	5	111.8
				K.QANDLDYASLPDSVVEQVR.A	2147.06	0	0.67	0	0/0/0e+00/1e+04/0e+00/2e+04	1/1/7e+05/6e+04/7e+05/9e+04	0/0/0e+00/5e+02/0e+00/2e+03	0.63	0.54	0.56	14	14	14	1	2	2	111.9
				K.QANDLDYASLPDSVVEQVR.A	2147.06	0.61	0	0	1/1/3e+05/4e+04/6e+05/7e+04	0/1/0e+00/6e+03/0e+00/5e+03	0/0/0e+00/2e+03/0e+00/4e+02	0.63	0.54	0.56	14	14	14	1	2	3	111.10
				K.VNYQGIGSSGGVK.Q	1320.7	0	0	0.51	0/0/0e+00/4e+04/0e+00/2e+04	0/1/0e+00/3e+05/0e+00/9e+04	1/1/9e+04/2e+04/3e+05/3e+04	0.63	0.54	0.56	14	14	14	1	2	2	111.11
				K.VNYQGIGSSGGVK.Q	1320.7	0.57	0	0	1/1/7e+05/1e+05/1e+06/8e+04	0/0/0e+00/0e+00/0e+00/6e+02	0/0/0e+00/2e+04/0e+00/7e+03	0.63	0.54	0.56	14	14	14	1	2	5	111.12
				R.LPGAIGYVEYAYAK.Q	1569.84	0	0	0.64	0/0/0e+00/9e+03/0e+00/1e+04	0/0/0e+00/1e+02/0e+00/2e+02	1/1/1e+05/1e+05/3e+05/7e+04	0.63	0.54	0.56	14	14	14	1	2	1	111.13
				R.LPGAIGYVEYAYAK.Q	1569.84	0	0.53	0	0/0/0e+00/2e+05/0e+00/2e+04	1/1/4e+05/2e+05/8e+05/7e+04	0/0/0e+00/2e+05/0e+00/0e+00	0.63	0.54	0.56	14	14	14	1	2	5	111.14
				A.EASLTGAGATFPAPVYAK.W	1806.96	0	0	0	0/0/0e+00/7e+03/0e+00/7e+04	0/0/0e+00/7e+04/0e+00/0e+00	1/0/6e+05/9e+04/1e+06/8e+04	0.63	0.54	0.56	14	14	14	1	2	1	111.15
				A.EASLTGAGATFPAPVYAK.W	1806.96	0	0	0	0/1/0e+00/8e+03/0e+00/1e+04	0/0/0e+00/5e+04/3e+05/3e+04	0/0/0e+00/3e+04/0e+00/1e+04	0.63	0.54	0.56	14	14	14	1	2	3	111.16
				A.EASLTGAGATFPAPVYAK.W	1806.96	0	0	0	0/0/0e+00/4e+04/3e+05/3e+04	0/0/0e+00/2e+03/0e+00/2e+02	0/0/0e+00/9e+04/0e+00/4e+04	0.63	0.54	0.56	14	14	14	1	2	6	111.17
				K.GADWSK.T	718.365	0	0	0	0/0/0e+00/2e+03/0e+00/1e+03	0/0/0e+00/3e+03/0e+00/0e+00	0/0/0e+00/1e+03/0e+00/2e+02	0.63	0.54	0.56	14	14	14	1	1	3	111.18
				K.LISADGKPVSPTEENFANAAK.G	2243.19	0	0	0	0/0/0e+00/2e+03/0e+00/7e+03	1/1/5e+05/2e+04/8e+05/4e+04	0/0/0e+00/3e+03/0e+00/5e+03	0.63	0.54	0.56	14	14	14	1	3	3	111.19
				K.QANDLDYASLPDSVVEQVR.A	2147.06	0	0	0	0/0/0e+00/9e+03/0e+00/7e+03	0/0/0e+00/6e+02/0e+00/2e+02	1/1/2e+05/3e+04/4e+05/6e+04	0.63	0.54	0.56	14	14	14	1	2	5	111.20
				K.QNNLAYTKLISADGK.P	1718.96	0	0	0	0/0/0e+00/9e+02/0e+00/0e+00	0/0/0e+00/2e+05/0e+00/3e+02	0/0/0e+00/2e+05/0e+00/4e+02	0.63	0.54	0.56	14	14	14	1	2	2	111.21
				K.SGELVLDGK.T	972.549	0	0	0	1/0/0e+00/1e+05/4e+05/1e+05	0/0/0e+00/5e+04/0e+00/1e+05	0/1/0e+00/2e+05/0e+00/1e+05	0.63	0.54	0.56	14	14	14	1	2	2	111.22
				K.SGELVLDGK.T	972.549	0	0	0	0/0/0e+00/2e+04/0e+00/6e+04	0/0/0e+00/3e+03/0e+00/7e+02	0/0/3e+05/2e+04/5e+05/3e+04	0.63	0.54	0.56	14	14	14	1	2	5	111.23
				K.TFAQDLTNQK.G	1220.64	0	0	0	0/0/0e+00/6e+04/0e+00/4e+03	1/0/4e+05/4e+04/3e+05/5e+04	0/0/0e+00/3e+03/0e+00/3e+03	0.63	0.54	0.56	14	14	14	1	2	2	111.24
				K.TFAQDLTNQK.G	1220.64	0	0	0	0/0/2e+05/3e+04/4e+05/4e+04	0/0/0e+00/0e+00/0e+00/2e+02	0/0/0e+00/2e+04/0e+00/4e+02	0.63	0.54	0.56	14	14	14	1	2	4	111.25
				R.RADGSGTSFVFTSYLAK.V	1862.96	0	0	0	0/0/0e+00/4e+04/0e+00/9e+03	0/0/0e+00/1e+04/0e+00/4e+03	0/0/0e+00/1e+03/0e+00/8e+02	0.63	0.54	0.56	14	14	14	1	2	3	111.26
112	P0AC33	fumA Fumarate hydratase class I, aerobic	fumA			0.64	0.58	0.58	0.22	0.45	0.13	0.64	0.72	0.54	39	39	39	1	23	123456
				K.EILAQLSQYPVSTR.L	1631.89	0	0.56	0.56	0/0/0e+00/3e+04/0e+00/1e+04	1/1/5e+05/3e+05/9e+05/4e+05	1/1/8e+05/1e+05/2e+06/4e+05	0.64	0.72	0.54	39	39	39	1	2	3	112.1
				K.EILAQLSQYPVSTR.L	1631.89	0.19	0	0.61	0/1/0e+00/4e+04/0e+00/2e+05	0/0/0e+00/3e+05/0e+00/1e+05	1/1/1e+06/1e+05/2e+06/2e+05	0.64	0.72	0.54	39	39	39	1	2	4	112.2
				K.SLECVEYPELGMEAIWK.I	2110.02	0.58	0	0.58	1/1/6e+05/4e+04/1e+06/5e+04	0/0/0e+00/0e+00/0e+00/0e+00	0/1/0e+00/5e+04/0e+00/7e+04	0.64	0.72	0.54	39	39	39	1	2	6	112.3
				K.VAPEALTLLAR.Q	1180.72	0.5	0.5	0	1/1/9e+05/2e+05/3e+06/3e+05	0/1/0e+00/7e+04/0e+00/1e+05	0/1/0e+00/2e+04/0e+00/1e+04	0.64	0.72	0.54	39	39	39	1	2	3	112.4
				K.VAPEALTLLAR.Q	1180.72	1.18	0.61	0	0/1/0e+00/2e+05/0e+00/1e+05	1/1/4e+06/2e+05/7e+06/3e+05	0/0/0e+00/5e+03/0e+00/1e+03	0.64	0.72	0.54	39	39	39	1	2	4	112.5
				K.YYDELPTEGNEHGQAFR.D	2053.92	0.71	0.57	0	1/1/1e+06/7e+04/1e+06/1e+05	0/1/0e+00/7e+04/0e+00/2e+05	0/1/0e+00/7e+02/0e+00/8e+02	0.64	0.72	0.54	39	39	39	1	3	2	112.6
				R.SQQVTDACK.K	1091.53	0.7	0.89	0	1/1/4e+05/5e+04/7e+05/5e+04	0/2/0e+00/1e+04/0e+00/1e+04	0/0/0e+00/8e+01/0e+00/0e+00	0.64	0.72	0.54	39	39	39	1	2	2	112.7
				R.VWTGGGDEAALAR.G	1329.67	0.6	0.5	0	1/1/4e+06/2e+05/5e+06/3e+05	0/1/0e+00/4e+04/0e+00/9e+04	0/0/0e+00/2e+03/0e+00/2e+04	0.64	0.72	0.54	39	39	39	1	2	3	112.8
				R.VWTGGGDEAALAR.G	1329.67	0.67	0	0.54	0/1/0e+00/3e+04/0e+00/2e+04	0/0/0e+00/1e+02/0e+00/0e+00	1/1/1e+06/2e+05/3e+06/4e+05	0.64	0.72	0.54	39	39	39	1	2	6	112.9
				K.EILAQLSQYPVSTR.L	1631.89	0.57	0	0	1/1/2e+06/1e+05/4e+06/4e+05	0/0/0e+00/5e+02/0e+00/1e+02	0/0/0e+00/6e+03/0e+00/2e+04	0.64	0.72	0.54	39	39	39	1	2	6	112.10
				K.EVNTGTNLPAQIDLYAVDGDEYK.F	2581.26	0	0.7	0	0/0/0e+00/2e+03/0e+00/7e+03	1/1/7e+05/4e+04/9e+05/9e+04	0/0/0e+00/4e+03/0e+00/8e+02	0.64	0.72	0.54	39	39	39	1	2	2	112.11
				K.EVNTGTNLPAQIDLYAVDGDEYK.F	2581.26	0	0	0.61	0/0/0e+00/3e+03/0e+00/2e+03	0/0/0e+00/0e+00/0e+00/0e+00	1/1/3e+05/3e+04/4e+05/5e+04	0.64	0.72	0.54	39	39	39	1	2	5	112.12
				K.FLCIAK.G	806.472	0.53	0	0	1/1/9e+05/1e+05/2e+06/1e+05	0/0/0e+00/1e+05/0e+00/3e+04	0/0/0e+00/1e+03/0e+00/2e+04	0.64	0.72	0.54	39	39	39	1	2	1	112.13
				K.FLCIAK.G	806.472	0	0	0.42	0/0/0e+00/2e+03/0e+00/2e+05	0/1/0e+00/2e+04/0e+00/2e+04	1/1/8e+04/5e+04/1e+05/3e+04	0.64	0.72	0.54	39	39	39	1	2	3	112.14
				K.GVLPTCQDTGTAIIVGK.K	1784.97	0	0	0.26	0/0/0e+00/4e+03/0e+00/0e+00	0/0/0e+00/2e+04/0e+00/7e+03	1/1/1e+05/1e+04/5e+05/5e+04	0.64	0.72	0.54	39	39	39	1	2	2	112.15
				K.SLECVEYPELGMEAIWK.I	2110.02	0	0.67	0	0/0/0e+00/5e+03/0e+00/1e+04	1/1/4e+05/4e+04/6e+05/6e+04	1/0/0e+00/6e+03/3e+05/4e+04	0.64	0.72	0.54	39	39	39	1	2	2	112.16
				K.TPEGYASGSLGPTTAGR.M	1648.81	0	0.52	0	0/0/0e+00/2e+04/0e+00/1e+04	1/1/9e+05/7e+04/1e+06/1e+05	0/0/0e+00/1e+03/0e+00/2e+03	0.64	0.72	0.54	39	39	39	1	2	2	112.17
				K.TPEGYASGSLGPTTAGR.M	1648.81	0.64	0	0	1/1/1e+06/9e+04/2e+06/1e+05	0/0/0e+00/5e+03/0e+00/1e+04	0/0/0e+00/2e+02/0e+00/5e+02	0.64	0.72	0.54	39	39	39	1	2	3	112.18
				K.TPEGYASGSLGPTTAGR.M	1648.81	0	0	0.48	0/0/0e+00/0e+00/0e+00/2e+02	0/0/0e+00/0e+00/0e+00/0e+00	1/1/7e+05/6e+04/1e+06/1e+05	0.64	0.72	0.54	39	39	39	1	2	6	112.19
				K.TYLYQETK.A	1100.58	0	2.31	0	1/0/3e+05/4e+04/1e+06/9e+04	0/1/0e+00/4e+04/0e+00/8e+04	0/0/0e+00/1e+05/0e+00/2e+04	0.64	0.72	0.54	39	39	39	1	2	3	112.20
				K.TYLYQETK.A	1100.58	0.49	0	0	1/1/3e+05/6e+04/7e+05/1e+05	0/0/0e+00/2e+04/0e+00/1e+04	0/0/0e+00/7e+04/0e+00/6e+03	0.64	0.72	0.54	39	39	39	1	2	4	112.21
				K.VAPEALTLLAR.Q	1180.72	0	0	0.6	0/0/0e+00/1e+04/0e+00/2e+04	0/0/0e+00/8e+04/0e+00/1e+04	1/1/1e+06/1e+05/2e+06/2e+05	0.64	0.72	0.54	39	39	39	1	2	6	112.22
				K.YIPEELRK.A	1102.64	0.69	0	0	1/1/3e+05/2e+04/3e+05/2e+04	0/0/0e+00/4e+02/0e+00/7e+03	0/0/0e+00/1e+05/0e+00/9e+03	0.64	0.72	0.54	39	39	39	1	2	5	112.23
				K.YVALQFLR.N	1036.61	0	0	0.32	0/0/0e+00/9e+03/0e+00/4e+04	0/0/0e+00/5e+03/0e+00/1e+03	0/1/0e+00/1e+05/0e+00/2e+05	0.64	0.72	0.54	39	39	39	1	2	6	112.24
				K.YYDELPTEGNEHGQAFR.D	2053.92	0	0	0.61	0/0/0e+00/0e+00/0e+00/3e+04	0/0/0e+00/0e+00/0e+00/0e+00	1/1/2e+05/1e+04/6e+05/2e+04	0.64	0.72	0.54	39	39	39	1	2	5	112.25
				K.YYDELPTEGNEHGQAFR.D	2053.92	0	0.63	0	0/0/0e+00/2e+02/0e+00/2e+02	1/1/7e+05/5e+04/1e+06/8e+04	0/1/0e+00/8e+03/0e+00/3e+04	0.64	0.72	0.54	39	39	39	1	3	1	112.26
				K.YYDELPTEGNEHGQAFR.D	2053.92	0	0	0.61	0/0/0e+00/5e+03/0e+00/4e+04	0/0/0e+00/0e+00/0e+00/0e+00	1/1/2e+06/1e+05/3e+06/2e+05	0.64	0.72	0.54	39	39	39	1	3	5	112.27
				R.GVYNTYIEDNLR.Y	1483.73	0	0.58	0	0/1/0e+00/4e+03/0e+00/2e+04	1/1/1e+06/1e+05/2e+06/2e+05	0/0/0e+00/1e+04/0e+00/7e+03	0.64	0.72	0.54	39	39	39	1	2	2	112.28
				R.GVYNTYIEDNLR.Y	1483.73	0.77	0	0	1/1/2e+06/1e+05/2e+06/2e+05	0/0/0e+00/3e+03/0e+00/1e+04	0/0/0e+00/3e+02/0e+00/2e+03	0.64	0.72	0.54	39	39	39	1	2	4	112.29
				R.GVYNTYIEDNLR.Y	1483.73	0	0	0.58	0/0/0e+00/3e+03/0e+00/1e+04	0/0/0e+00/0e+00/0e+00/2e+03	1/1/2e+06/1e+05/3e+06/2e+05	0.64	0.72	0.54	39	39	39	1	2	6	112.30
				R.SQQVTDACK.K	1091.53	0	0.68	0	1/0/7e+04/7e+02/1e+05/2e+03	0/2/0e+00/5e+04/0e+00/8e+04	0/0/0e+00/1e+03/0e+00/1e+03	0.64	0.72	0.54	39	39	39	1	2	1	112.31
				R.SQQVTDACKK.H	1247.65	0.56	0	0	1/1/1e+06/8e+03/2e+06/7e+04	0/1/0e+00/1e+03/0e+00/3e+04	0/0/0e+00/3e+02/0e+00/7e+02	0.64	0.72	0.54	39	39	39	1	3	2	112.32
				R.TLGTAACPPYHIAFVIGGTSAETNLK.T	2745.42	0	0.48	0	0/0/0e+00/3e+04/0e+00/3e+04	1/1/6e+05/1e+05/9e+05/6e+04	0/0/0e+00/5e+05/0e+00/3e+04	0.64	0.72	0.54	39	39	39	1	3	4	112.33
				R.VDLNRPMK.E	1027.58	0.64	0	0	1/1/7e+05/2e+04/1e+06/4e+04	0/0/0e+00/3e+02/0e+00/0e+00	0/0/0e+00/4e+03/0e+00/0e+00	0.64	0.72	0.54	39	39	39	1	2	5	112.34
				R.VWTGGGDEAALAR.G	1329.67	0	0.54	0	0/0/0e+00/2e+04/0e+00/8e+03	1/1/4e+06/3e+05/7e+06/5e+05	0/1/0e+00/2e+04/0e+00/8e+04	0.64	0.72	0.54	39	39	39	1	2	2	112.35
				R.VWTGGGDEAALAR.G	1329.67	0.66	0	0	1/1/3e+06/3e+05/5e+06/4e+05	0/0/0e+00/3e+03/0e+00/1e+04	0/0/0e+00/2e+04/0e+00/5e+03	0.64	0.72	0.54	39	39	39	1	2	4	112.36
				R.YSQNAPLDMYK.E	1384.67	0.35	0	0	0/1/0e+00/1e+04/0e+00/1e+05	0/1/0e+00/6e+03/0e+00/8e+03	1/0/6e+05/2e+05/9e+05/2e+05	0.64	0.72	0.54	39	39	39	1	2	1	112.37
				R.YSQNAPLDMYK.E	1384.67	0	0	0.74	0/0/0e+00/2e+05/0e+00/3e+04	1/0/3e+05/7e+04/0e+00/3e+04	0/2/0e+00/3e+04/0e+00/4e+04	0.64	0.72	0.54	39	39	39	1	2	3	112.38
				R.YSQNAPLDMYK.E	1384.67	1.04	0	0	1/1/1e+06/9e+04/1e+06/1e+05	0/0/0e+00/4e+02/0e+00/4e+03	0/0/0e+00/2e+04/0e+00/8e+03	0.64	0.72	0.54	39	39	39	1	2	5	112.39
				K.ELLIEAQNLGLGAQFGGK.Y	1914.07	0	0	0	0/0/0e+00/3e+03/0e+00/2e+03	0/0/0e+00/4e+04/0e+00/2e+04	1/0/0e+00/2e+04/4e+05/3e+04	0.64	0.72	0.54	39	39	39	1	2	3	112.40
				K.ELLIEAQNLGLGAQFGGK.Y	1914.07	0	0	0	1/1/8e+05/3e+04/9e+05/3e+04	0/0/0e+00/6e+03/0e+00/9e+02	0/0/0e+00/2e+04/0e+00/4e+03	0.64	0.72	0.54	39	39	39	1	2	5	112.41
				K.EVNTGTNLPAQIDLYAVDGDEYK.F	2581.26	0	0	0	1/1/8e+05/5e+04/1e+06/6e+04	0/0/0e+00/1e+03/0e+00/1e+04	0/0/0e+00/4e+02/0e+00/5e+02	0.64	0.72	0.54	39	39	39	1	2	3	112.42
				K.GVLPTCQDTGTAIIVGK.K	1784.97	0	0	0	0/0/0e+00/4e+03/0e+00/1e+05	0/0/0e+00/1e+04/0e+00/6e+04	0/0/5e+04/1e+04/1e+05/4e+04	0.64	0.72	0.54	39	39	39	1	2	3	112.43
				K.GVLPTCQDTGTAIIVGK.K	1784.97	0	0	0	1/0/0e+00/8e+04/5e+05/6e+04	0/0/0e+00/8e+03/0e+00/2e+03	0/1/0e+00/5e+04/0e+00/3e+04	0.64	0.72	0.54	39	39	39	1	2	4	112.44
				K.TYLYQETKALLTPGK.L	1810.03	0	0	0	0/0/0e+00/2e+05/0e+00/1e+03	0/0/0e+00/1e+04/0e+00/1e+03	0/0/9e+04/2e+04/0e+00/3e+03	0.64	0.72	0.54	39	39	39	1	3	2	112.45
				K.YYDELPTEGNEHGQAFR.D	2053.92	0	0	0	0/0/0e+00/3e+03/0e+00/4e+03	1/0/4e+05/1e+04/6e+05/2e+04	0/0/0e+00/0e+00/0e+00/0e+00	0.64	0.72	0.54	39	39	39	1	2	2	112.46
				K.YYDELPTEGNEHGQAFR.D	2053.92	0	0	0	0/0/0e+00/0e+00/0e+00/0e+00	0/0/0e+00/0e+00/0e+00/7e+01	1/1/3e+05/9e+03/4e+05/1e+04	0.64	0.72	0.54	39	39	39	1	2	6	112.47
				R.GVYNTYIEDNLR.Y	1483.73	0	0	0	1/1/9e+05/5e+04/2e+06/1e+05	0/0/0e+00/1e+04/0e+00/4e+04	0/0/0e+00/1e+03/0e+00/2e+03	0.64	0.72	0.54	39	39	39	1	2	3	112.48
				R.KAGEGEAVRVDLNR.P	1568.86	0	0	0	0/0/0e+00/4e+02/0e+00/1e+03	0/0/0e+00/9e+01/0e+00/2e+03	0/0/0e+00/4e+04/0e+00/1e+03	0.64	0.72	0.54	39	39	39	1	2	1	112.49
				R.MDSYVDQLQAQGGSMIMLAK.G	2242.09	0	0	0	0/0/0e+00/2e+03/0e+00/2e+03	0/0/0e+00/1e+04/0e+00/3e+04	1/1/4e+05/2e+04/7e+05/3e+04	0.64	0.72	0.54	39	39	39	1	2	2	112.50
				R.MDSYVDQLQAQGGSMIMLAK.G	2242.09	0	0	0	1/0/7e+05/1e+04/5e+05/2e+04	0/0/0e+00/4e+02/0e+00/4e+03	0/0/0e+00/2e+03/0e+00/3e+03	0.64	0.72	0.54	39	39	39	1	2	5	112.51
				R.MDSYVDQLQAQGGSMIMLAK.G	2242.09	0	0	0	0/0/0e+00/6e+04/0e+00/3e+04	0/1/0e+00/1e+04/0e+00/7e+04	0/0/0e+00/7e+03/8e+05/7e+04	0.64	0.72	0.54	39	39	39	1	3	2	112.52
				R.MDSYVDQLQAQGGSMIMLAK.G	2242.09	0	0	0	0/0/0e+00/4e+04/0e+00/7e+04	0/0/0e+00/3e+04/1e+06/5e+04	0/0/0e+00/4e+03/0e+00/2e+05	0.64	0.72	0.54	39	39	39	1	3	3	112.53
				R.PAHQQQVADILR.D	1402.77	0	0	0	0/0/0e+00/4e+03/0e+00/6e+04	0/0/0e+00/7e+04/0e+00/1e+04	0/0/0e+00/5e+03/0e+00/0e+00	0.64	0.72	0.54	39	39	39	1	2	1	112.54
				R.QAFHDASFMLRPAHQQQVADILRDPEASENDKYVALQFLR.N	4712.38	0	0	0	0/0/0e+00/1e+04/0e+00/1e+04	0/0/0e+00/2e+04/0e+00/7e+03	1/0/2e+05/7e+03/5e+05/2e+04	0.64	0.72	0.54	39	39	39	1	4	3	112.55
				R.QGIWIEK.L	928.538	0	0	0	1/0/5e+05/4e+04/1e+06/2e+05	0/1/0e+00/3e+03/0e+00/7e+03	0/0/0e+00/1e+04/0e+00/3e+03	0.64	0.72	0.54	39	39	39	1	2	5	112.56
				R.SQQVTDACKK.H	1247.65	0	0	0	0/0/0e+00/6e+01/0e+00/8e+02	1/1/6e+04/3e+03/2e+05/4e+03	0/1/0e+00/4e+02/0e+00/1e+03	0.64	0.72	0.54	39	39	39	1	2	1	112.57
				R.SQQVTDACKK.H	1247.65	0	0	0	1/1/6e+04/2e+03/2e+05/1e+04	0/0/0e+00/8e+02/0e+00/1e+04	0/0/0e+00/3e+02/0e+00/1e+03	0.64	0.72	0.54	39	39	39	1	2	2	112.58
				R.SQQVTDACKK.H	1247.65	0	0	0	0/0/0e+00/5e+02/0e+00/2e+03	0/0/0e+00/1e+02/0e+00/3e+02	1/1/1e+05/1e+03/4e+05/9e+03	0.64	0.72	0.54	39	39	39	1	2	5	112.59
113	P37330	glcB Malate synthase G	glcB			0.77	0.59	0.58	0.29	0.19	0.13	0.79	0.68	0.56	20	20	20	1	23	123456
				R.YALNAANAR.W	990.525	1.01	0	0.7	1/1/4e+05/3e+04/3e+05/3e+04	0/0/0e+00/2e+04/0e+00/2e+04	0/2/0e+00/5e+04/0e+00/7e+04	0.79	0.68	0.56	20	20	20	1	2	1	113.1
				K.AASDLIFLGVK.Q	1188.71	0	0.53	0	0/1/0e+00/1e+05/0e+00/3e+04	1/1/5e+05/9e+04/9e+05/4e+04	0/0/0e+00/1e+04/0e+00/4e+03	0.79	0.68	0.56	20	20	20	1	2	4	113.2
				K.EQVQASLENMAK.V	1402.71	0	0.62	0	0/0/0e+00/8e+03/0e+00/4e+03	1/1/1e+05/4e+04/4e+05/4e+04	0/0/0e+00/1e+04/0e+00/2e+04	0.79	0.68	0.56	20	20	20	1	2	1	113.3
				K.VVDQQNAGDPAYRPMAGNFANSCAFK.A	2884.35	0	0	0.64	0/0/0e+00/1e+03/0e+00/2e+03	0/0/0e+00/3e+03/0e+00/7e+02	1/1/0e+00/1e+04/2e+05/2e+04	0.79	0.68	0.56	20	20	20	1	3	1	113.4
				K.VVDQQNAGDPAYRPMAGNFANSCAFK.A	2884.35	0	0.56	0	0/0/0e+00/4e+03/0e+00/6e+02	1/1/6e+05/2e+04/8e+05/4e+04	0/0/0e+00/4e+03/0e+00/8e+03	0.79	0.68	0.56	20	20	20	1	3	2	113.5
				K.VVDQQNAGDPAYRPMAGNFANSCAFK.A	2884.35	1.04	0	0	1/1/9e+04/2e+04/2e+05/2e+04	0/0/0e+00/0e+00/0e+00/8e+03	1/0/2e+05/1e+04/4e+05/4e+04	0.79	0.68	0.56	20	20	20	1	3	6	113.6
				R.ELGYLVPQPER.V	1327.71	0.7	0	0	1/1/2e+05/5e+04/3e+05/7e+04	0/1/0e+00/4e+03/0e+00/1e+04	1/1/9e+05/7e+04/1e+06/6e+04	0.79	0.68	0.56	20	20	20	1	2	1	113.7
				R.FVDEEVLPGTGLDAAAFWR.N	2121.06	0	0	0.58	0/1/0e+00/3e+04/0e+00/3e+04	0/0/0e+00/7e+04/0e+00/5e+04	1/1/3e+05/4e+04/5e+05/6e+04	0.79	0.68	0.56	20	20	20	1	2	2	113.8
				R.IETMLGMAPNTLK.M	1473.79	0	0.52	0	0/0/0e+00/5e+04/0e+00/1e+04	1/1/2e+05/4e+04/3e+05/1e+05	0/1/0e+00/2e+04/0e+00/9e+04	0.79	0.68	0.56	20	20	20	1	2	4	113.9
				R.IQAALDEWHR.S	1265.65	0.85	0	0	1/1/8e+05/4e+04/9e+05/5e+04	0/0/0e+00/2e+02/0e+00/4e+02	0/0/0e+00/4e+03/0e+00/6e+03	0.79	0.68	0.56	20	20	20	1	3	1	113.10
				R.IQAALDEWHR.S	1265.65	0.34	0	0	1/1/3e+05/3e+04/9e+05/6e+04	0/0/0e+00/0e+00/0e+00/0e+00	0/0/0e+00/2e+02/0e+00/7e+02	0.79	0.68	0.56	20	20	20	1	3	6	113.11
				R.ISSQHIANWLR.H	1351.74	0	0.87	0	0/0/0e+00/3e+03/0e+00/2e+04	1/1/1e+05/2e+04/3e+05/2e+04	0/0/0e+00/9e+01/0e+00/3e+02	0.79	0.68	0.56	20	20	20	1	3	1	113.12
				R.ISSQHIANWLR.H	1351.74	0.56	0	0	1/1/2e+05/3e+04/4e+05/5e+04	0/0/0e+00/6e+03/0e+00/2e+04	0/0/0e+00/9e+02/0e+00/2e+02	0.79	0.68	0.56	20	20	20	1	3	6	113.13
				R.LRIDANFK.R	1031.61	0	0	0.35	1/0/0e+00/2e+04/0e+00/3e+04	0/0/0e+00/2e+04/0e+00/1e+04	0/1/0e+00/1e+04/0e+00/3e+04	0.79	0.68	0.56	20	20	20	1	2	5	113.14
				R.NLLGLMQGTLQEK.M	1499.84	0	1.01	0	1/1/3e+05/4e+04/6e+05/3e+04	1/1/1e+06/9e+04/2e+06/1e+05	0/1/0e+00/7e+03/0e+00/1e+04	0.79	0.68	0.56	20	20	20	1	2	1	113.15
				R.VAFINTGFLDR.T	1279.69	0	0	0.52	0/0/0e+00/6e+03/0e+00/2e+05	0/0/0e+00/2e+04/0e+00/1e+04	1/1/9e+05/4e+04/2e+06/7e+04	0.79	0.68	0.56	20	20	20	1	2	1	113.16
				R.VAFINTGFLDR.T	1279.69	0.61	0	0	1/1/1e+06/5e+04/2e+06/7e+04	0/0/0e+00/5e+03/0e+00/2e+04	0/1/0e+00/5e+03/0e+00/1e+04	0.79	0.68	0.56	20	20	20	1	2	4	113.17
				R.VAFINTGFLDR.T	1279.69	0	0.54	0	0/1/0e+00/1e+04/0e+00/4e+03	1/1/1e+06/7e+04/2e+06/1e+05	0/0/0e+00/3e+03/0e+00/8e+02	0.79	0.68	0.56	20	20	20	1	2	6	113.18
				R.WVEQGIGCSK.V	1218.61	1.2	0	0	1/1/6e+05/3e+04/7e+05/3e+04	0/0/0e+00/2e+03/0e+00/9e+02	0/0/0e+00/7e+03/0e+00/5e+04	0.79	0.68	0.56	20	20	20	1	2	5	113.19
				R.YALNAANAR.W	990.525	0	0.8	0	0/0/0e+00/8e+04/0e+00/3e+04	1/0/2e+05/2e+04/3e+05/3e+04	0/0/0e+00/3e+03/0e+00/5e+03	0.79	0.68	0.56	20	20	20	1	2	3	113.20
				K.AASDLIFLGVK.Q	1188.71	0	0	0	0/0/0e+00/3e+04/0e+00/4e+03	0/0/0e+00/3e+04/0e+00/4e+03	1/0/3e+05/7e+04/6e+05/3e+04	0.79	0.68	0.56	20	20	20	1	2	6	113.21
				K.EQVQASLENMAK.V	1402.71	0	0	0	0/0/0e+00/5e+03/0e+00/9e+03	0/0/0e+00/4e+03/0e+00/2e+03	0/0/2e+05/6e+04/0e+00/4e+04	0.79	0.68	0.56	20	20	20	1	2	5	113.22
				K.MEKNGR.Q	789.417	0	0	0	0/0/0e+00/0e+00/0e+00/3e+03	0/0/0e+00/0e+00/0e+00/4e+02	0/0/0e+00/0e+00/0e+00/1e+03	0.79	0.68	0.56	20	20	20	1	2	2	113.23
				K.VPDIHNVALMEDR.A	1535.78	0	0	0	1/0/4e+05/4e+04/7e+05/2e+05	0/0/0e+00/1e+04/0e+00/9e+03	0/0/0e+00/2e+03/0e+00/2e+03	0.79	0.68	0.56	20	20	20	1	3	3	113.24
				-.MSQTITQSRLR.I	1347.73	0	0	0	0/0/0e+00/3e+03/0e+00/3e+04	0/0/0e+00/3e+05/0e+00/4e+05	0/0/0e+00/9e+03/0e+00/1e+05	0.79	0.68	0.56	20	20	20	1	2	2	113.25
				R.DRIQAALDEWHR.S	1536.78	0	0	0	1/1/0e+00/3e+03/3e+04/7e+03	0/0/0e+00/4e+03/0e+00/2e+03	0/0/0e+00/7e+03/0e+00/6e+03	0.79	0.68	0.56	20	20	20	1	3	6	113.26
				R.FVDEEVLPGTGLDAAAFWR.N	2121.06	0	0	0	0/0/0e+00/8e+04/0e+00/4e+04	1/0/4e+05/4e+04/8e+05/4e+04	1/0/3e+05/1e+04/3e+05/2e+04	0.79	0.68	0.56	20	20	20	1	2	3	113.27
				R.FVDEEVLPGTGLDAAAFWR.N	2121.06	0	0	0	1/0/5e+05/1e+05/7e+05/8e+04	0/1/0e+00/2e+04/0e+00/2e+04	0/1/0e+00/1e+04/0e+00/2e+04	0.79	0.68	0.56	20	20	20	1	2	4	113.28
				R.FVDEEVLPGTGLDAAAFWR.N	2121.06	0	0	0	0/0/2e+05/5e+04/7e+05/5e+04	0/0/0e+00/5e+03/0e+00/1e+04	0/1/0e+00/3e+04/0e+00/8e+03	0.79	0.68	0.56	20	20	20	1	2	5	113.29
				R.GDAAAPTCILLK.N	1284.71	0	0	0	0/0/3e+05/4e+05/4e+05/5e+04	0/0/0e+00/2e+04/0e+00/9e+02	0/0/0e+00/2e+05/0e+00/1e+05	0.79	0.68	0.56	20	20	20	1	2	5	113.30
				R.IDANFKR.F	918.529	0	0	0	0/0/0e+00/1e+04/0e+00/2e+04	0/0/0e+00/4e+04/0e+00/3e+02	0/0/0e+00/3e+04/0e+00/9e+03	0.79	0.68	0.56	20	20	20	1	2	6	113.31
				R.ISSQHIANWLR.H	1351.74	0	0	0	0/0/0e+00/5e+03/0e+00/2e+04	0/0/0e+00/2e+04/0e+00/3e+04	1/0/0e+00/2e+04/9e+04/3e+04	0.79	0.68	0.56	20	20	20	1	2	3	113.32
				R.ISSQHIANWLR.H	1351.74	0	0	0	0/0/0e+00/3e+04/0e+00/1e+06	0/0/0e+00/7e+03/7e+05/4e+04	0/0/0e+00/7e+03/0e+00/2e+04	0.79	0.68	0.56	20	20	20	1	2	4	113.33
				R.ISSQHIANWLR.H	1351.74	0	0	0	0/0/0e+00/2e+04/0e+00/2e+05	1/0/5e+04/5e+03/1e+05/2e+04	0/0/0e+00/4e+04/0e+00/1e+06	0.79	0.68	0.56	20	20	20	1	2	6	113.34
				R.NFDEIVHDLAPENR.Q	1695.82	0	0	0	0/0/0e+00/5e+02/0e+00/2e+04	0/0/0e+00/0e+00/0e+00/1e+02	0/0/2e+05/2e+04/0e+00/3e+04	0.79	0.68	0.56	20	20	20	1	2	6	113.35
				R.NFDEIVHDLAPENR.Q	1695.82	0	0	0	0/0/2e+05/2e+04/4e+05/3e+04	0/1/0e+00/2e+04/0e+00/1e+04	0/0/0e+00/6e+03/0e+00/1e+03	0.79	0.68	0.56	20	20	20	1	3	3	113.36
				R.NLLGLMQGTLQEK.M	1499.84	0	0	0	0/0/0e+00/2e+04/0e+00/3e+04	0/0/0e+00/4e+03/0e+00/4e+03	1/0/1e+05/2e+04/5e+05/7e+04	0.79	0.68	0.56	20	20	20	1	2	2	113.37
				R.NNVLSGLFCGLR.G	1376.72	0	0	0	1/0/0e+00/9e+04/4e+05/6e+04	0/1/0e+00/3e+04/0e+00/4e+04	0/1/0e+00/4e+04/0e+00/1e+04	0.79	0.68	0.56	20	20	20	1	2	2	113.38
				R.TGDEMHSVMEAGPMLR.K	1787.8	0	0	0	1/0/0e+00/1e+04/7e+05/5e+04	0/0/0e+00/9e+02/0e+00/2e+03	0/0/0e+00/8e+01/0e+00/9e+02	0.79	0.68	0.56	20	20	20	1	3	3	113.39
				R.TGDEMHSVMEAGPMLRK.N	1944.93	0	0	0	0/0/0e+00/7e+02/0e+00/0e+00	0/0/0e+00/0e+00/0e+00/2e+02	0/0/0e+00/0e+00/0e+00/0e+00	0.79	0.68	0.56	20	20	20	1	2	2	113.40
				R.VTVETTGIDSEITSQAGPQLVVPAMNAR.Y	2912.5	0	0	0	0/0/0e+00/3e+02/0e+00/3e+02	0/0/0e+00/0e+00/0e+00/1e+02	1/0/3e+05/7e+03/5e+05/1e+04	0.79	0.68	0.56	20	20	20	1	2	6	113.41
				R.WVEQGIGCSK.V	1218.61	0	0	0	0/0/0e+00/1e+03/0e+00/5e+04	0/1/0e+00/1e+04/0e+00/7e+03	1/0/9e+04/9e+03/2e+05/3e+04	0.79	0.68	0.56	20	20	20	1	2	1	113.42
114	P06996	ompC Outer membrane protein C	ompC			0.64	0.6	0.58	0.12	0.11	0.07	0.61	0.59	0.57	42	42	42	1	1234	123456
				K.FQDVGSFDYGR.N	1317.6	0	0.64	0.58	0/2/0e+00/8e+03/0e+00/1e+04	1/1/6e+06/4e+05/8e+06/7e+05	0/1/0e+00/3e+04/0e+00/5e+04	0.61	0.59	0.57	42	42	42	1	2	2	114.1
				K.FQDVGSFDYGR.N	1317.6	0.61	0.6	0	1/1/4e+06/2e+05/7e+06/4e+05	0/1/0e+00/7e+04/0e+00/1e+05	0/1/0e+00/2e+03/0e+00/5e+03	0.61	0.59	0.57	42	42	42	1	2	3	114.2
				K.FQDVGSFDYGR.N	1317.6	0.74	0.57	0	1/1/9e+06/4e+05/1e+07/6e+05	0/0/0e+00/5e+03/0e+00/1e+04	0/0/0e+00/1e+03/0e+00/5e+03	0.61	0.59	0.57	42	42	42	1	2	4	114.3
				K.FQDVGSFDYGR.N	1317.6	0.72	0	0.55	0/1/0e+00/2e+04/0e+00/3e+04	0/0/0e+00/8e+01/0e+00/0e+00	1/1/3e+06/3e+05/7e+06/6e+05	0.61	0.59	0.57	42	42	42	1	2	6	114.4
				K.INLLDDNQFTR.D	1375.71	0	0.52	0.61	0/2/0e+00/4e+03/0e+00/3e+04	1/1/5e+06/2e+05/8e+06/6e+05	1/1/7e+06/3e+05/1e+07/6e+05	0.61	0.59	0.57	42	42	42	1	2	2	114.5
				K.INLLDDNQFTR.D	1375.71	0.56	0.62	0	1/1/3e+06/3e+05/6e+06/8e+05	1/1/3e+06/3e+05/6e+06/5e+05	0/1/0e+00/1e+05/0e+00/2e+05	0.61	0.59	0.57	42	42	42	1	2	3	114.6
				K.VDGLHYFSDNKDVDGDQTYMR.L	2531.15	0	0.55	0.63	0/0/0e+00/5e+02/0e+00/3e+04	1/1/1e+06/1e+05/3e+06/3e+05	0/1/0e+00/7e+03/0e+00/1e+04	0.61	0.59	0.57	42	42	42	1	3	2	114.7
				K.VDGLHYFSDNKDVDGDQTYMR.L	2531.15	0	0.5	0.57	0/0/0e+00/0e+00/0e+00/1e+02	1/1/2e+05/1e+04/3e+05/3e+04	0/1/0e+00/9e+04/0e+00/1e+05	0.61	0.59	0.57	42	42	42	1	4	1	114.8
				K.VDGLHYFSDNKDVDGDQTYMR.L	2531.15	0	0.62	0.63	0/0/0e+00/6e+04/0e+00/4e+04	1/1/5e+06/3e+05/8e+06/4e+05	0/2/0e+00/5e+03/0e+00/8e+03	0.61	0.59	0.57	42	42	42	1	4	2	114.9
				K.VDGLHYFSDNKDVDGDQTYMR.L	2531.15	0.74	0.67	0	1/1/5e+06/3e+05/8e+06/5e+05	0/1/0e+00/4e+04/0e+00/5e+04	0/0/0e+00/1e+03/0e+00/1e+03	0.61	0.59	0.57	42	42	42	1	4	3	114.10
				K.YDANNIYLAAQYTQTYNATR.V	2382.13	0	0.67	0.65	0/0/0e+00/5e+02/0e+00/6e+02	1/1/2e+05/2e+04/4e+05/4e+04	1/1/2e+05/2e+04/3e+05/3e+04	0.61	0.59	0.57	42	42	42	1	2	3	114.11
				K.YVDVGATYYFNK.N	1494.74	0	0.63	0.38	0/1/0e+00/1e+05/0e+00/1e+05	1/1/3e+05/1e+05/5e+05/2e+05	1/1/1e+06/3e+05/4e+06/6e+05	0.61	0.59	0.57	42	42	42	1	2	4	114.12
				R.AETYTGGLK.Y	994.534	0.58	0.57	0	1/1/2e+06/2e+05/4e+06/3e+05	0/1/0e+00/3e+04/0e+00/2e+05	0/0/0e+00/1e+03/0e+00/1e+05	0.61	0.59	0.57	42	42	42	1	2	3	114.13
				A.AEVYNK.D	778.423	0.67	0	0	1/1/1e+05/2e+03/2e+05/3e+03	0/0/0e+00/6e+04/0e+00/3e+03	0/0/0e+00/9e+01/0e+00/6e+01	0.61	0.59	0.57	42	42	42	1	1	2	114.14
				K.AQNFEAVAQYQFDFGLRPSLAYLQSK.G	3047.56	0	0	0.5	0/1/0e+00/2e+04/0e+00/1e+04	0/1/0e+00/7e+05/0e+00/6e+05	1/1/2e+05/5e+04/5e+05/8e+04	0.61	0.59	0.57	42	42	42	1	3	2	114.15
				K.AQNFEAVAQYQFDFGLRPSLAYLQSK.G	3047.56	0	0.57	0	1/0/4e+05/5e+04/5e+05/6e+04	1/1/1e+05/6e+04/4e+05/1e+05	0/0/0e+00/1e+04/0e+00/2e+04	0.61	0.59	0.57	42	42	42	1	3	5	114.16
				K.DVDGDQTYMR.L	1226.52	0	0.94	0	1/0/0e+00/4e+03/1e+05/4e+03	1/1/1e+05/2e+04/1e+05/3e+04	0/0/0e+00/3e+02/0e+00/9e+03	0.61	0.59	0.57	42	42	42	1	2	1	114.17
				K.DVDGDQTYMR.L	1226.52	0.51	0	0	1/1/2e+05/1e+04/4e+05/2e+04	0/0/0e+00/1e+03/0e+00/3e+04	0/0/0e+00/9e+01/0e+00/2e+02	0.61	0.59	0.57	42	42	42	1	2	2	114.18
				K.FQDVGSFDYGR.N	1317.6	0	0	0.58	0/3/0e+00/5e+03/0e+00/8e+03	0/0/0e+00/3e+03/0e+00/8e+03	1/1/6e+05/1e+05/1e+06/3e+05	0.61	0.59	0.57	42	42	42	1	2	1	114.19
				K.NMSTYVDYK.I	1175.55	0	0	0.5	0/0/0e+00/2e+03/0e+00/7e+03	0/0/0e+00/3e+02/0e+00/9e+04	1/1/9e+05/4e+04/1e+06/1e+05	0.61	0.59	0.57	42	42	42	1	2	1	114.20
				K.NMSTYVDYK.I	1175.55	0	0.52	0	0/0/0e+00/5e+02/0e+00/8e+04	1/1/4e+06/1e+05/8e+06/2e+05	1/0/1e+05/7e+03/4e+05/3e+04	0.61	0.59	0.57	42	42	42	1	2	2	114.21
				K.NMSTYVDYK.I	1175.55	0.64	0	0	1/1/4e+06/2e+05/4e+06/3e+05	0/0/0e+00/9e+02/0e+00/1e+04	0/0/0e+00/8e+01/0e+00/2e+03	0.61	0.59	0.57	42	42	42	1	2	4	114.22
				K.NMSTYVDYK.I	1175.55	0.53	0	0	1/1/3e+05/5e+04/9e+05/9e+04	0/0/0e+00/0e+00/0e+00/4e+04	0/0/0e+00/3e+02/0e+00/1e+04	0.61	0.59	0.57	42	42	42	1	2	5	114.23
				K.RTDAQNTAAYIGNGDR.A	1749.84	0	0	0.63	0/0/0e+00/1e+02/0e+00/2e+02	0/0/0e+00/0e+00/0e+00/5e+01	1/1/1e+05/1e+04/2e+05/2e+04	0.61	0.59	0.57	42	42	42	1	2	5	114.24
				K.VDGLHYFSDNKDVDGDQTYMR.L	2531.15	0	0	0.58	0/0/0e+00/0e+00/0e+00/1e+03	0/0/0e+00/0e+00/0e+00/0e+00	1/1/3e+05/2e+04/6e+05/4e+04	0.61	0.59	0.57	42	42	42	1	2	6	114.25
				K.VDGLHYFSDNKDVDGDQTYMR.L	2531.15	0	0	0.58	1/0/2e+05/1e+04/3e+05/1e+04	0/0/0e+00/9e+01/0e+00/2e+02	1/1/7e+05/3e+04/1e+06/8e+04	0.61	0.59	0.57	42	42	42	1	3	5	114.26
				K.VDGLHYFSDNKDVDGDQTYMR.L	2531.15	0	0	0.55	0/0/0e+00/1e+03/0e+00/6e+03	0/0/0e+00/9e+01/0e+00/0e+00	1/1/3e+06/2e+05/4e+06/3e+05	0.61	0.59	0.57	42	42	42	1	3	6	114.27
				K.VDGLHYFSDNKDVDGDQTYMR.L	2531.15	0	0	0.58	0/0/0e+00/7e+03/0e+00/1e+04	0/0/0e+00/4e+02/0e+00/0e+00	1/1/4e+06/2e+05/5e+06/3e+05	0.61	0.59	0.57	42	42	42	1	4	6	114.28
				K.YDANNIYLAAQYTQTYNATR.V	2382.13	0	0	0.52	0/0/0e+00/3e+02/0e+00/0e+00	0/0/0e+00/3e+03/0e+00/1e+04	1/0/1e+05/2e+04/3e+05/4e+04	0.61	0.59	0.57	42	42	42	1	2	2	114.29
				K.YDANNIYLAAQYTQTYNATR.V	2382.13	0.66	0	0	1/1/2e+05/4e+04/5e+05/6e+04	0/1/0e+00/3e+03/0e+00/2e+03	0/0/0e+00/0e+00/0e+00/2e+03	0.61	0.59	0.57	42	42	42	1	2	5	114.30
				K.YVDVGATYYFNK.N	1494.74	0.7	0	0	1/1/2e+06/4e+05/3e+06/6e+05	0/1/0e+00/6e+04/0e+00/1e+05	0/0/0e+00/1e+05/0e+00/4e+04	0.61	0.59	0.57	42	42	42	1	2	1	114.31
				K.YVDVGATYYFNK.N	1494.74	0	0.63	0	0/1/0e+00/1e+05/0e+00/8e+04	1/1/1e+06/2e+05/3e+06/4e+05	0/0/0e+00/3e+04/0e+00/4e+04	0.61	0.59	0.57	42	42	42	1	2	3	114.32
				R.AETYTGGLK.Y	994.534	0	0.5	0	0/0/0e+00/1e+04/0e+00/2e+03	1/1/6e+05/5e+04/7e+05/6e+04	0/2/0e+00/4e+04/0e+00/6e+04	0.61	0.59	0.57	42	42	42	1	2	1	114.33
				R.GNGFATYR.N	912.445	0	0	0.67	1/0/4e+04/3e+04/2e+05/6e+04	0/0/0e+00/0e+00/0e+00/3e+03	0/1/0e+00/2e+05/0e+00/2e+05	0.61	0.59	0.57	42	42	42	1	2	5	114.34
				R.GYDDEDILK.Y	1122.54	0	0.61	0	0/0/0e+00/2e+05/7e+05/5e+04	1/1/3e+06/2e+05/5e+06/4e+05	0/0/0e+00/2e+05/0e+00/3e+04	0.61	0.59	0.57	42	42	42	1	2	1	114.35
				R.GYDDEDILK.Y	1122.54	0	0	0.52	0/0/0e+00/3e+05/0e+00/5e+04	0/0/0e+00/2e+04/0e+00/3e+03	1/1/1e+06/1e+05/3e+06/2e+05	0.61	0.59	0.57	42	42	42	1	2	4	114.36
				R.TDAQNTAAYIGNGDR.A	1593.74	0.66	0	0	1/1/2e+05/1e+04/5e+05/5e+04	0/0/0e+00/5e+03/0e+00/2e+04	0/0/0e+00/2e+02/0e+00/0e+00	0.61	0.59	0.57	42	42	42	1	2	2	114.37
				R.TDAQNTAAYIGNGDR.A	1593.74	0	0	0.69	0/0/0e+00/0e+00/0e+00/0e+00	0/0/0e+00/0e+00/0e+00/0e+00	1/1/2e+05/2e+04/3e+05/4e+04	0.61	0.59	0.57	42	42	42	1	2	5	114.38
				R.TDAQNTAAYIGNGDRAETYTGGLK.Y	2543.23	0	0	0.45	0/0/0e+00/2e+04/0e+00/1e+04	0/0/0e+00/9e+02/0e+00/0e+00	1/1/3e+05/1e+05/7e+05/9e+04	0.61	0.59	0.57	42	42	42	1	3	5	114.39
				R.VGSLGWANK.A	986.555	0.27	0	0	1/1/3e+06/2e+05/5e+06/6e+05	0/1/0e+00/8e+03/0e+00/2e+04	0/0/0e+00/4e+04/0e+00/7e+04	0.61	0.59	0.57	42	42	42	1	2	1	114.40
				R.VGSLGWANK.A	986.555	0.57	0	0	1/1/5e+06/3e+05/8e+06/6e+05	0/0/0e+00/8e+04/0e+00/2e+05	0/0/0e+00/4e+03/0e+00/4e+05	0.61	0.59	0.57	42	42	42	1	2	2	114.41
				R.VGSLGWANK.A	986.555	0	0.36	0	0/0/0e+00/3e+04/0e+00/9e+05	1/1/4e+06/3e+05/1e+07/7e+05	0/0/0e+00/4e+03/0e+00/2e+05	0.61	0.59	0.57	42	42	42	1	2	4	114.42
				K.DGNKLDLYGK.V	1205.67	0	0	0	0/0/0e+00/1e+03/0e+00/0e+00	0/0/0e+00/4e+01/0e+00/4e+01	0/0/0e+00/1e+04/0e+00/2e+05	0.61	0.59	0.57	42	42	42	1	2	6	114.43
				K.DVDGDQTYMR.L	1226.52	0	0	0	0/0/0e+00/6e+02/0e+00/3e+04	0/0/0e+00/0e+00/0e+00/0e+00	1/0/1e+05/7e+03/3e+05/2e+04	0.61	0.59	0.57	42	42	42	1	2	4	114.44
				K.GKNLGRGYDDEDILK.Y	1775.94	0	0	0	0/0/0e+00/4e+04/0e+00/2e+04	0/0/0e+00/4e+04/0e+00/5e+04	0/0/8e+04/3e+03/0e+00/1e+04	0.61	0.59	0.57	42	42	42	1	2	3	114.45
				K.NGNPSGEGFTSGVTNNGR.D	1791.81	0	0	0	0/0/0e+00/1e+02/0e+00/0e+00	0/0/0e+00/0e+00/0e+00/1e+02	0/0/0e+00/0e+00/0e+00/0e+00	0.61	0.59	0.57	42	42	42	1	2	1	114.46
				K.NGNPSGEGFTSGVTNNGR.D	1791.81	0	0	0	0/0/0e+00/0e+00/0e+00/0e+00	0/0/0e+00/0e+00/0e+00/2e+02	0/0/0e+00/1e+02/0e+00/0e+00	0.61	0.59	0.57	42	42	42	1	2	2	114.47
				K.NGNPSGEGFTSGVTNNGR.D	1791.81	0	0	0	0/0/0e+00/0e+00/0e+00/0e+00	0/0/0e+00/0e+00/0e+00/0e+00	0/0/0e+00/0e+00/0e+00/2e+02	0.61	0.59	0.57	42	42	42	1	2	5	114.48
				K.NMSTYVDYK.I	1175.55	0	0	0	0/0/1e+05/1e+04/5e+05/2e+04	0/0/0e+00/0e+00/0e+00/0e+00	0/0/0e+00/7e+04/0e+00/3e+02	0.61	0.59	0.57	42	42	42	1	1	4	114.49
				K.NMSTYVDYK.I	1175.55	0	0	0	0/0/0e+00/0e+00/0e+00/1e+02	0/0/0e+00/0e+00/0e+00/0e+00	0/0/2e+05/3e+04/2e+05/2e+04	0.61	0.59	0.57	42	42	42	1	1	6	114.50
				K.RTDAQNTAAYIGNGDR.A	1749.84	0	0	0	1/0/1e+05/3e+03/8e+04/3e+03	1/0/2e+05/5e+03/5e+05/1e+04	0/0/0e+00/0e+00/0e+00/0e+00	0.61	0.59	0.57	42	42	42	1	2	2	114.51
				K.RTDAQNTAAYIGNGDRAETYTGGLK.Y	2699.33	0	0	0	1/0/3e+05/2e+05/0e+00/3e+04	0/0/0e+00/4e+03/0e+00/2e+03	0/0/0e+00/0e+00/0e+00/0e+00	0.61	0.59	0.57	42	42	42	1	3	3	114.52
				K.RTDAQNTAAYIGNGDRAETYTGGLK.Y	2699.33	0	0	0	0/0/0e+00/6e+02/0e+00/6e+02	0/0/0e+00/0e+00/0e+00/0e+00	1/1/3e+05/1e+05/5e+05/4e+04	0.61	0.59	0.57	42	42	42	1	3	5	114.53
				K.RTDAQNTAAYIGNGDRAETYTGGLK.Y	2699.33	0	0	0	0/0/0e+00/0e+00/0e+00/0e+00	0/0/0e+00/0e+00/0e+00/0e+00	1/0/2e+05/1e+05/5e+05/3e+04	0.61	0.59	0.57	42	42	42	1	3	6	114.54
				K.VDGLHYFSDNK.D	1349.66	0	0	0	1/0/2e+05/4e+04/5e+05/4e+04	0/0/0e+00/0e+00/0e+00/2e+02	0/0/0e+00/2e+03/0e+00/3e+04	0.61	0.59	0.57	42	42	42	1	3	5	114.55
				K.VDGLHYFSDNKDVDGDQTYMR.L	2531.15	0	0	0	0/1/0e+00/7e+02/0e+00/5e+03	1/1/4e+05/2e+04/8e+05/3e+04	0/0/0e+00/1e+02/0e+00/1e+02	0.61	0.59	0.57	42	42	42	1	2	2	114.56
				N.SAENENNSWTR.V	1334.59	0	0	0	0/0/0e+00/5e+02/0e+00/6e+03	0/0/0e+00/4e+02/0e+00/0e+00	0/0/0e+00/3e+02/5e+04/1e+03	0.61	0.59	0.57	42	42	42	1	2	4	114.57
				R.AETYTGGLK.Y	994.534	0	0	0	1/0/1e+05/5e+03/3e+05/1e+04	0/0/0e+00/8e+01/0e+00/2e+02	0/0/0e+00/0e+00/0e+00/0e+00	0.61	0.59	0.57	42	42	42	1	1	3	114.58
				R.GNGFATYR.N	912.445	0	0	0	0/0/0e+00/7e+02/0e+00/2e+04	0/0/0e+00/7e+04/0e+00/3e+04	1/0/2e+05/2e+04/2e+05/3e+04	0.61	0.59	0.57	42	42	42	1	2	1	114.59
				R.QNGDGVGGSITYDYEGFGIGGAISSSK.R	2692.27	0	0	0	0/0/0e+00/1e+03/0e+00/3e+03	0/0/0e+00/3e+02/0e+00/3e+02	0/0/0e+00/6e+03/0e+00/1e+05	0.61	0.59	0.57	42	42	42	1	2	6	114.60
				R.TDAQNTAAYIGNGDR.A	1593.74	0	0	0	0/0/0e+00/0e+00/0e+00/1e+02	1/1/2e+05/1e+04/3e+05/3e+04	0/0/0e+00/0e+00/0e+00/8e+02	0.61	0.59	0.57	42	42	42	1	2	1	114.61
				R.TDAQNTAAYIGNGDRAETYTGGLK.Y	2543.23	0	0	0	0/0/0e+00/1e+04/0e+00/1e+02	1/1/1e+05/2e+04/1e+05/5e+04	0/0/0e+00/7e+04/0e+00/2e+04	0.61	0.59	0.57	42	42	42	1	3	1	114.62
				R.TDAQNTAAYIGNGDRAETYTGGLK.Y	2543.23	0	0	0	1/0/0e+00/2e+04/2e+05/4e+04	0/0/0e+00/3e+05/0e+00/1e+05	0/0/0e+00/1e+04/0e+00/2e+03	0.61	0.59	0.57	42	42	42	1	3	2	114.63
				R.VAFAGLK.F	760.485	0	0	0	0/0/0e+00/2e+03/0e+00/4e+02	0/0/0e+00/2e+03/8e+04/5e+03	0/0/0e+00/1e+03/0e+00/0e+00	0.61	0.59	0.57	42	42	42	1	1	5	114.64
				R.VGSLGWANK.A	986.555	0	0	0	0/0/0e+00/3e+04/0e+00/6e+05	0/0/0e+00/4e+04/0e+00/9e+04	1/1/5e+05/6e+04/2e+06/2e+05	0.61	0.59	0.57	42	42	42	1	2	5	114.65
115	P0ACF4	hupB DNA-binding protein HU-beta	hupB			0.76	0.64	0.58	0.1	0.06	0.17	0.74	0.65	0.63	21	21	21	1	12	123456
				K.IAAGADISK.A	900.528	0.85	0.63	0.56	0/1/0e+00/4e+04/0e+00/2e+04	0/1/0e+00/4e+05/0e+00/6e+05	1/1/6e+06/2e+05/8e+06/3e+05	0.74	0.65	0.63	21	21	21	1	2	1	115.1
				K.IAAGADISK.A	900.528	0.73	0.61	0.56	0/2/0e+00/2e+06/0e+00/2e+06	1/1/5e+06/3e+05/1e+07/4e+05	0/1/0e+00/3e+04/0e+00/2e+04	0.74	0.65	0.63	21	21	21	1	2	3	115.2
				R.ALDAIIASVTESLK.E	1485.87	0.65	0.67	0.36	1/1/1e+07/1e+05/2e+07/2e+05	0/1/0e+00/6e+04/0e+00/4e+04	1/1/1e+07/8e+04/3e+07/1e+05	0.74	0.65	0.63	21	21	21	1	2	3	115.3
				K.EITIAAAK.V	871.538	0.73	0.57	0	1/1/2e+07/1e+06/4e+07/2e+06	0/1/0e+00/2e+05/0e+00/2e+05	0/1/0e+00/8e+03/0e+00/2e+04	0.74	0.65	0.63	21	21	21	1	2	3	115.4
				K.IAAGADISK.A	900.528	0.77	0.69	0	1/1/1e+07/7e+05/2e+07/1e+06	0/1/0e+00/5e+04/0e+00/2e+04	0/1/0e+00/1e+04/0e+00/7e+03	0.74	0.65	0.63	21	21	21	1	2	4	115.5
				K.IAAGADISK.A	900.528	0.74	0	0.59	1/1/6e+06/2e+05/7e+06/3e+05	0/0/0e+00/4e+03/0e+00/4e+03	0/2/0e+00/2e+05/0e+00/5e+05	0.74	0.65	0.63	21	21	21	1	2	5	115.6
				R.ALDAIIASVTESLK.E	1485.87	0.44	0.75	0	0/1/0e+00/9e+04/0e+00/2e+05	1/1/9e+06/1e+05/2e+07/1e+05	0/1/0e+00/3e+04/0e+00/9e+03	0.74	0.65	0.63	21	21	21	1	2	2	115.7
				R.ALDAIIASVTESLK.E	1485.87	0.76	0	0.86	0/1/0e+00/5e+04/0e+00/5e+04	0/1/0e+00/6e+04/0e+00/3e+04	1/1/3e+07/2e+05/4e+07/2e+05	0.74	0.65	0.63	21	21	21	1	2	4	115.8
				K.ALKDAVN.-	785.465	0.83	0	0	0/1/0e+00/8e+04/0e+00/9e+04	1/1/9e+04/3e+03/2e+05/4e+03	0/0/0e+00/0e+00/0e+00/0e+00	0.74	0.65	0.63	21	21	21	1	1	3	115.9
				K.ALKDAVN.-	785.465	0.84	0	0	1/1/2e+05/1e+04/2e+05/1e+04	0/0/0e+00/1e+02/0e+00/0e+00	0/0/0e+00/9e+01/0e+00/0e+00	0.74	0.65	0.63	21	21	21	1	1	4	115.10
				K.EITIAAAK.V	871.538	0	0	0.62	0/0/0e+00/0e+00/0e+00/0e+00	0/0/0e+00/1e+02/0e+00/1e+02	1/1/2e+05/2e+04/2e+05/3e+04	0.74	0.65	0.63	21	21	21	1	1	1	115.11
				K.EITIAAAK.V	871.538	0	0.64	0	0/0/0e+00/1e+02/0e+00/0e+00	1/1/3e+05/8e+04/3e+05/1e+05	0/0/0e+00/2e+02/0e+00/2e+03	0.74	0.65	0.63	21	21	21	1	1	2	115.12
				K.EITIAAAK.V	871.538	0.79	0	0	1/1/3e+05/1e+05/3e+05/1e+05	0/0/0e+00/3e+03/1e+05/8e+03	0/0/0e+00/0e+00/0e+00/0e+00	0.74	0.65	0.63	21	21	21	1	1	3	115.13
				K.EITIAAAK.V	871.538	0.77	0	0	1/1/1e+05/1e+04/8e+04/1e+04	0/0/0e+00/0e+00/0e+00/0e+00	0/0/0e+00/4e+03/0e+00/1e+04	0.74	0.65	0.63	21	21	21	1	1	5	115.14
				K.EITIAAAK.V	871.538	0	0	0.58	0/0/0e+00/1e+04/0e+00/1e+03	0/0/0e+00/2e+04/0e+00/2e+04	1/1/2e+06/2e+05/4e+06/3e+05	0.74	0.65	0.63	21	21	21	1	2	1	115.15
				K.EITIAAAK.V	871.538	0	0.61	0	0/1/0e+00/1e+04/0e+00/7e+02	1/1/1e+07/8e+05/2e+07/1e+06	0/0/0e+00/4e+04/0e+00/5e+04	0.74	0.65	0.63	21	21	21	1	2	2	115.16
				K.EITIAAAK.V	871.538	0	0	0.53	0/0/0e+00/2e+04/0e+00/4e+04	0/1/0e+00/9e+01/0e+00/1e+03	1/1/2e+06/2e+05/6e+06/4e+05	0.74	0.65	0.63	21	21	21	1	2	6	115.17
				K.IAAGADISK.A	900.528	0.67	0	0	0/2/0e+00/9e+03/0e+00/1e+04	1/1/0e+00/7e+04/7e+05/1e+05	0/0/0e+00/0e+00/0e+00/2e+02	0.74	0.65	0.63	21	21	21	1	1	2	115.18
				K.IAAGADISK.A	900.528	0.75	0	0	1/1/4e+05/2e+05/4e+05/2e+05	1/0/8e+04/9e+02/1e+05/2e+03	0/0/0e+00/5e+01/0e+00/1e+02	0.74	0.65	0.63	21	21	21	1	1	3	115.19
				K.IAAGADISK.A	900.528	0	0	0.69	0/0/0e+00/0e+00/0e+00/1e+02	0/0/0e+00/0e+00/0e+00/4e+01	1/1/9e+05/6e+04/2e+06/9e+04	0.74	0.65	0.63	21	21	21	1	1	6	115.20
				R.NPQTGK.E	699.391	0	0	0.97	0/0/0e+00/4e+02/0e+00/3e+03	0/0/0e+00/4e+01/0e+00/0e+00	1/1/3e+05/7e+03/3e+05/1e+03	0.74	0.65	0.63	21	21	21	1	1	5	115.21
				K.ALKDAVN.-	785.465	0	0	0	0/0/0e+00/0e+00/0e+00/0e+00	0/0/0e+00/0e+00/0e+00/0e+00	0/0/0e+00/0e+00/0e+00/0e+00	0.74	0.65	0.63	21	21	21	1	2	1	115.22
				K.ALKDAVN.-	785.465	0	0	0	0/0/0e+00/0e+00/0e+00/0e+00	0/0/0e+00/0e+00/0e+00/0e+00	0/0/0e+00/0e+00/0e+00/0e+00	0.74	0.65	0.63	21	21	21	1	2	5	115.23
				K.EGDDVALVGFGTFAVK.E	1679.88	0	0	0	0/0/2e+05/7e+04/8e+05/1e+05	0/0/0e+00/5e+03/0e+00/2e+04	0/0/0e+00/8e+04/0e+00/1e+05	0.74	0.65	0.63	21	21	21	1	2	6	115.24
				K.IAAGADISK.A	900.528	0	0	0	1/1/1e+05/2e+03/2e+05/3e+03	0/0/0e+00/1e+02/0e+00/4e+01	1/0/0e+00/1e+04/2e+05/3e+04	0.74	0.65	0.63	21	21	21	1	1	5	115.25
				K.VPSFRAGK.A	916.549	0	0	0	0/0/0e+00/7e+03/0e+00/2e+04	0/1/0e+00/9e+04/0e+00/2e+04	0/0/0e+00/4e+04/1e+06/3e+04	0.74	0.65	0.63	21	21	21	1	2	1	115.26
				R.NPQTGK.E	699.391	0	0	0	0/0/0e+00/2e+03/0e+00/0e+00	1/0/0e+00/2e+03/2e+05/8e+02	0/0/0e+00/8e+03/0e+00/9e+02	0.74	0.65	0.63	21	21	21	1	1	1	115.27
116	P31658	hchA Molecular chaperone Hsp31 and glyoxalase 3	hchA			0.64	0.65	0.58	0.13	0.09	0.13	0.67	0.65	0.59	25	25	25	1	234	123456
				K.FEYWAMPHKDEK.V	1663.81	0.6	0.62	0	1/1/4e+05/2e+04/5e+05/4e+04	0/0/0e+00/1e+04/0e+00/2e+04	0/0/0e+00/5e+03/0e+00/1e+03	0.67	0.65	0.59	25	25	25	1	4	3	116.1
				K.LLTGDSPFAANALGK.L	1529.85	0.9	0.68	0	1/1/3e+06/1e+05/3e+06/1e+05	1/1/3e+06/1e+05/4e+06/3e+05	0/0/0e+00/2e+04/0e+00/4e+05	0.67	0.65	0.59	25	25	25	1	2	4	116.2
				K.MGMNIINDDITGR.V	1476.71	0.53	0	0.6	1/1/2e+06/1e+05/4e+06/3e+05	0/0/0e+00/3e+04/0e+00/3e+03	1/1/4e+06/2e+05/9e+06/3e+05	0.67	0.65	0.59	25	25	25	1	2	1	116.3
				K.NPQVDIAEDNAFFPSEYSLSQYTSPVSDLDGVDYPKPYR.G	4481.11	0	0.75	0.83	0/0/0e+00/2e+03/0e+00/7e+02	1/1/2e+06/2e+05/3e+06/2e+05	0/1/0e+00/2e+04/0e+00/2e+04	0.67	0.65	0.59	25	25	25	1	4	2	116.4
				K.QTPEIGYMPGHLTWYFGEELKK.M	2708.38	0	0.62	0.58	0/1/0e+00/1e+03/0e+00/8e+03	0/1/0e+00/3e+04/0e+00/5e+04	1/1/2e+06/8e+04/3e+06/2e+05	0.67	0.65	0.59	25	25	25	1	4	4	116.5
				K.VMPFFEQHK.S	1217.63	0.65	0.47	0	1/1/4e+06/2e+05/8e+06/3e+05	1/1/1e+06/3e+04/3e+06/7e+04	0/0/0e+00/4e+02/0e+00/1e+02	0.67	0.65	0.59	25	25	25	1	3	4	116.6
				R.KLLTGDSPFAANALGK.L	1685.97	0.62	0.5	0	1/1/3e+05/1e+05/9e+05/2e+05	0/1/0e+00/2e+04/0e+00/5e+04	0/0/0e+00/2e+02/0e+00/1e+03	0.67	0.65	0.59	25	25	25	1	3	3	116.7
				K.ILVIAADER.Y	1026.61	0	0.72	0	0/0/0e+00/8e+05/0e+00/1e+04	0/1/0e+00/5e+05/0e+00/4e+05	1/1/4e+05/1e+05/1e+06/3e+05	0.67	0.65	0.59	25	25	25	1	2	3	116.8
				K.LLTGDSPFAANALGK.L	1529.85	0	0.65	0	0/0/0e+00/2e+04/0e+00/4e+04	0/1/0e+00/2e+04/0e+00/4e+04	1/1/4e+05/3e+04/1e+06/1e+05	0.67	0.65	0.59	25	25	25	1	2	5	116.9
				K.LLTGDSPFAANALGK.L	1529.85	0	0	0.68	0/0/0e+00/5e+03/0e+00/2e+05	0/1/0e+00/2e+03/0e+00/5e+03	1/1/3e+06/1e+05/3e+06/2e+05	0.67	0.65	0.59	25	25	25	1	2	6	116.10
				K.MGMNIINDDITGR.V	1476.71	0	0	0.53	0/1/0e+00/7e+04/0e+00/9e+04	0/0/2e+06/4e+04/4e+06/4e+05	0/1/0e+00/4e+04/0e+00/8e+04	0.67	0.65	0.59	25	25	25	1	2	2	116.11
				K.MGMNIINDDITGR.V	1476.71	0.55	0	0	1/1/2e+06/1e+05/4e+06/2e+05	0/0/0e+00/3e+03/0e+00/3e+03	0/0/0e+00/1e+04/0e+00/1e+05	0.67	0.65	0.59	25	25	25	1	2	6	116.12
				K.NPQVDIAEDNAFFPSEYSLSQYTSPVSDLDGVDYPKPYR.G	4481.11	0	0.77	0	0/0/0e+00/6e+02/0e+00/2e+03	1/1/4e+05/8e+04/4e+05/2e+05	0/0/0e+00/8e+03/0e+00/2e+04	0.67	0.65	0.59	25	25	25	1	3	2	116.13
				K.NPQVDIAEDNAFFPSEYSLSQYTSPVSDLDGVDYPKPYR.G	4481.11	0.74	0	0	1/1/8e+05/7e+04/8e+05/1e+05	0/1/0e+00/4e+03/0e+00/6e+03	0/0/0e+00/4e+02/0e+00/1e+04	0.67	0.65	0.59	25	25	25	1	3	4	116.14
				K.NPQVDIAEDNAFFPSEYSLSQYTSPVSDLDGVDYPKPYR.G	4481.11	0.78	0	0	1/1/4e+05/3e+04/5e+05/4e+04	0/0/0e+00/0e+00/0e+00/4e+03	0/0/0e+00/2e+03/0e+00/3e+04	0.67	0.65	0.59	25	25	25	1	3	5	116.15
				K.NPQVDIAEDNAFFPSEYSLSQYTSPVSDLDGVDYPKPYR.G	4481.11	0	0	0.67	0/0/0e+00/3e+03/0e+00/1e+04	0/0/0e+00/5e+02/0e+00/2e+03	1/1/2e+06/1e+05/2e+06/3e+05	0.67	0.65	0.59	25	25	25	1	3	6	116.16
				K.QTPEIGYMPGHLTWYFGEELKK.M	2708.38	0	0	0.5	0/0/0e+00/1e+04/0e+00/4e+04	0/0/0e+00/6e+03/0e+00/1e+05	1/1/0e+00/2e+04/6e+05/2e+05	0.67	0.65	0.59	25	25	25	1	3	4	116.17
				K.QTPEIGYMPGHLTWYFGEELKK.M	2708.38	0	0.65	0	0/0/0e+00/1e+04/0e+00/1e+04	1/1/1e+06/7e+04/1e+06/1e+05	0/0/0e+00/1e+03/0e+00/2e+04	0.67	0.65	0.59	25	25	25	1	4	3	116.18
				K.VMPFFEQHK.S	1217.63	0	0.65	0	0/1/0e+00/5e+04/0e+00/1e+05	1/1/5e+05/4e+04/8e+05/6e+04	0/0/0e+00/3e+04/0e+00/4e+04	0.67	0.65	0.59	25	25	25	1	2	5	116.19
				K.VMPFFEQHK.S	1217.63	0	0	0.49	0/0/0e+00/4e+04/0e+00/8e+03	0/0/0e+00/1e+02/0e+00/3e+03	1/1/5e+04/1e+04/3e+05/3e+04	0.67	0.65	0.59	25	25	25	1	3	1	116.20
				R.FVISLCHGPAAFLALR.H	1799.99	0	0	0.39	0/0/0e+00/1e+05/0e+00/1e+05	0/1/0e+00/5e+04/0e+00/3e+04	1/1/1e+05/3e+04/8e+05/6e+04	0.67	0.65	0.59	25	25	25	1	3	1	116.21
				R.FVISLCHGPAAFLALR.H	1799.99	0	0	0.79	0/0/0e+00/4e+04/0e+00/2e+04	0/1/0e+00/5e+03/0e+00/3e+04	1/1/5e+05/5e+04/8e+05/6e+04	0.67	0.65	0.59	25	25	25	1	3	2	116.22
				R.FVISLCHGPAAFLALR.H	1799.99	0	0.69	0	0/0/0e+00/6e+04/0e+00/3e+04	1/1/1e+06/1e+05/1e+06/1e+05	0/0/0e+00/8e+02/0e+00/4e+04	0.67	0.65	0.59	25	25	25	1	3	5	116.23
				R.KLLTGDSPFAANALGK.L	1685.97	0	0	0.59	0/0/0e+00/3e+02/0e+00/0e+00	0/0/0e+00/2e+02/0e+00/1e+03	1/1/3e+05/1e+04/5e+05/2e+04	0.67	0.65	0.59	25	25	25	1	2	5	116.24
				R.KLLTGDSPFAANALGK.L	1685.97	0	0	0.45	0/0/0e+00/6e+02/0e+00/5e+03	0/0/0e+00/6e+03/3e+05/1e+04	0/1/0e+00/1e+04/0e+00/2e+04	0.67	0.65	0.59	25	25	25	1	3	5	116.25
				K.ILVIAADER.Y	1026.61	0	0	0	0/0/0e+00/9e+05/0e+00/2e+04	1/1/9e+05/1e+05/1e+06/1e+05	0/1/0e+00/3e+05/0e+00/5e+05	0.67	0.65	0.59	25	25	25	1	2	4	116.26
				K.ILVIAADER.Y	1026.61	0	0	0	1/1/2e+06/3e+05/7e+06/7e+05	0/0/0e+00/2e+03/0e+00/4e+03	0/0/0e+00/2e+05/0e+00/1e+04	0.67	0.65	0.59	25	25	25	1	2	6	116.27
				K.PYRGKHK.I	968.592	0	0	0	0/0/0e+00/3e+03/0e+00/3e+02	0/0/0e+00/9e+02/0e+00/0e+00	0/0/0e+00/4e+03/0e+00/9e+03	0.67	0.65	0.59	25	25	25	1	2	5	116.28
				K.QTPEIGYMPGHLTWYFGEELKK.M	2708.38	0	0	0	1/1/3e+05/4e+04/5e+05/6e+04	0/0/0e+00/2e+04/0e+00/3e+04	0/0/0e+00/2e+03/0e+00/1e+04	0.67	0.65	0.59	25	25	25	1	4	2	116.29
				R.FVISLCHGPAAFLALR.H	1799.99	0	0	0	1/0/6e+05/7e+04/2e+06/2e+05	0/1/0e+00/2e+04/0e+00/4e+04	0/0/0e+00/4e+03/0e+00/1e+04	0.67	0.65	0.59	25	25	25	1	3	6	116.30
				R.KLLTGDSPFAANALGK.L	1685.97	0	0	0	0/0/0e+00/2e+04/0e+00/4e+04	1/0/1e+05/6e+03/3e+05/2e+04	0/0/0e+00/5e+02/0e+00/0e+00	0.67	0.65	0.59	25	25	25	1	2	3	116.31
				R.KLLTGDSPFAANALGK.L	1685.97	0	0	0	0/0/0e+00/9e+02/0e+00/2e+03	1/1/3e+05/1e+04/4e+05/2e+04	0/0/0e+00/0e+00/0e+00/0e+00	0.67	0.65	0.59	25	25	25	1	2	4	116.32
				R.YLPTDNGK.L	962.507	0	0	0	0/0/4e+05/1e+05/8e+05/5e+05	0/0/0e+00/4e+04/0e+00/7e+04	0/0/0e+00/2e+03/0e+00/3e+03	0.67	0.65	0.59	25	25	25	1	2	3	116.33
117	P0C0V0	degP Periplasmic serine endoprotease DegP	degP			0.76	0.65	0.58	0.23	0.17	0.17	0.72	0.67	0.59	23	23	23	1	23	123456
				K.GYVVTNNHVVDNATVIK.V	1899.03	0.78	0	0.73	1/1/2e+06/1e+05/3e+06/1e+05	0/0/0e+00/0e+00/0e+00/0e+00	0/2/0e+00/1e+05/0e+00/2e+05	0.72	0.67	0.59	23	23	23	1	3	6	117.1
				R.GAFVSQVLPNSSAAK.A	1530.84	0.57	0	0.28	1/1/2e+06/2e+05/3e+06/2e+05	0/0/0e+00/8e+04/0e+00/3e+04	0/1/0e+00/4e+04/0e+00/2e+04	0.72	0.67	0.59	23	23	23	1	2	3	117.2
				R.GAFVSQVLPNSSAAK.A	1530.84	0.21	0	0.69	0/1/0e+00/3e+04/0e+00/2e+05	0/0/0e+00/1e+02/0e+00/6e+03	1/1/9e+05/9e+04/1e+06/2e+05	0.72	0.67	0.59	23	23	23	1	2	6	117.3
				R.SDIALIQIQNPK.N	1394.81	0.72	0	0.45	1/1/2e+06/9e+04/2e+06/1e+05	0/0/0e+00/0e+00/0e+00/2e+02	0/1/0e+00/1e+05/0e+00/9e+04	0.72	0.67	0.59	23	23	23	1	2	1	117.4
				A.AETSSATTAQQMPSLAPMLEK.V	2248.12	0	0	0.72	0/0/0e+00/4e+03/0e+00/3e+03	0/1/0e+00/1e+03/0e+00/3e+03	1/1/3e+05/4e+04/2e+05/6e+04	0.72	0.67	0.59	23	23	23	1	2	1	117.5
				A.AETSSATTAQQMPSLAPMLEK.V	2248.12	0	0.7	0	0/0/0e+00/7e+03/0e+00/3e+03	1/1/7e+05/6e+04/5e+05/7e+04	0/1/0e+00/2e+03/0e+00/4e+03	0.72	0.67	0.59	23	23	23	1	2	2	117.6
				A.AETSSATTAQQMPSLAPMLEK.V	2248.12	0.76	0	0	1/1/5e+05/4e+04/7e+05/4e+04	0/0/0e+00/4e+02/0e+00/2e+02	0/0/0e+00/0e+00/0e+00/0e+00	0.72	0.67	0.59	23	23	23	1	2	4	117.7
				A.AETSSATTAQQMPSLAPMLEK.V	2248.12	0	0	0.89	0/0/0e+00/2e+03/0e+00/1e+03	0/0/0e+00/0e+00/0e+00/0e+00	1/1/3e+05/9e+04/8e+05/9e+04	0.72	0.67	0.59	23	23	23	1	2	6	117.8
				K.GYVVTNNHVVDNATVIK.V	1899.03	0	0.91	0	0/0/0e+00/4e+03/0e+00/7e+03	1/1/1e+06/1e+05/7e+05/2e+05	0/0/0e+00/2e+04/0e+00/1e+03	0.72	0.67	0.59	23	23	23	1	3	2	117.9
				K.GYVVTNNHVVDNATVIK.V	1899.03	0	0.82	0	0/0/0e+00/1e+04/0e+00/8e+03	0/2/0e+00/5e+04/0e+00/6e+04	0/0/8e+04/4e+03/9e+04/4e+03	0.72	0.67	0.59	23	23	23	1	3	3	117.10
				K.MADSDALR.V	905.428	0	0.65	0	0/0/0e+00/3e+02/0e+00/1e+03	1/1/7e+05/5e+04/1e+06/5e+04	0/0/0e+00/2e+03/0e+00/9e+03	0.72	0.67	0.59	23	23	23	1	2	1	117.11
				K.MADSDALR.V	905.428	1.05	0	0	1/1/1e+06/5e+04/2e+06/4e+04	0/0/0e+00/2e+04/0e+00/4e+04	0/0/0e+00/2e+03/0e+00/3e+02	0.72	0.67	0.59	23	23	23	1	2	2	117.12
				K.MADSDALR.V	905.428	0	0	0.49	0/0/0e+00/2e+03/0e+00/1e+04	0/0/0e+00/4e+03/0e+00/2e+02	1/1/2e+05/2e+04/2e+05/2e+04	0.72	0.67	0.59	23	23	23	1	2	5	117.13
				K.NLTSQMVEYGQVK.R	1551.8	0	0	0.58	0/0/0e+00/2e+04/0e+00/2e+04	0/0/0e+00/5e+03/0e+00/9e+01	1/1/0e+00/4e+04/3e+05/7e+04	0.72	0.67	0.59	23	23	23	1	2	1	117.14
				K.NLTSQMVEYGQVK.R	1551.8	0.89	0	0	1/1/1e+06/9e+04/1e+06/1e+05	0/0/0e+00/0e+00/0e+00/5e+02	0/0/0e+00/6e+04/0e+00/8e+04	0.72	0.67	0.59	23	23	23	1	2	6	117.15
				R.AQVGTMPVGSK.L	1129.62	0.8	0	0	1/1/2e+06/2e+05/2e+06/2e+05	0/0/0e+00/2e+03/0e+00/6e+03	0/0/0e+00/9e+02/0e+00/1e+04	0.72	0.67	0.59	23	23	23	1	2	4	117.16
				R.GAFVSQVLPNSSAAK.A	1530.84	0	0.59	0	0/1/0e+00/8e+04/0e+00/5e+04	1/1/2e+06/1e+05/4e+06/2e+05	0/0/0e+00/1e+03/0e+00/5e+03	0.72	0.67	0.59	23	23	23	1	2	4	117.17
				R.SDIALIQIQNPK.N	1394.81	0.71	0	0	0/1/0e+00/3e+04/0e+00/4e+04	1/1/6e+05/1e+05/1e+06/5e+04	0/0/2e+05/2e+04/5e+05/2e+04	0.72	0.67	0.59	23	23	23	1	2	2	117.18
				R.SGLNAENYENFIQTDAAINR.G	2268.09	0	0.61	0	0/0/0e+00/5e+02/0e+00/5e+02	1/1/5e+05/2e+05/8e+05/3e+05	0/0/0e+00/6e+03/0e+00/5e+03	0.72	0.67	0.59	23	23	23	1	2	2	117.19
				R.SGLNAENYENFIQTDAAINR.G	2268.09	0	0	0.73	0/0/0e+00/2e+03/0e+00/7e+02	0/0/0e+00/1e+02/0e+00/0e+00	1/1/6e+05/2e+05/1e+06/3e+05	0.72	0.67	0.59	23	23	23	1	2	6	117.20
				R.VGDYTVAIGNPFGLGETVTSGIVSALGR.S	2778.46	0	0	0.46	0/0/0e+00/2e+03/0e+00/2e+03	0/1/0e+00/1e+03/0e+00/3e+03	1/1/2e+06/2e+04/4e+06/6e+04	0.72	0.67	0.59	23	23	23	1	2	1	117.21
				R.VGDYTVAIGNPFGLGETVTSGIVSALGR.S	2778.46	0	0	0.51	0/0/0e+00/6e+02/0e+00/1e+04	0/0/0e+00/6e+03/0e+00/1e+04	1/1/4e+06/1e+04/8e+06/3e+04	0.72	0.67	0.59	23	23	23	1	2	2	117.22
				R.VGDYTVAIGNPFGLGETVTSGIVSALGR.S	2778.46	0	0.4	0	0/0/0e+00/1e+04/0e+00/2e+04	1/1/2e+06/3e+04/5e+06/7e+04	0/0/0e+00/4e+03/0e+00/7e+03	0.72	0.67	0.59	23	23	23	1	2	6	117.23
				K.AGDVITSLNGKPISSFAALR.A	2073.17	0	0	0	0/0/0e+00/2e+04/0e+00/0e+00	0/1/0e+00/1e+05/0e+00/1e+05	1/1/6e+05/1e+05/2e+06/1e+05	0.72	0.67	0.59	23	23	23	1	3	3	117.24
				K.AGDVITSLNGKPISSFAALR.A	2073.17	0	0	0	0/2/0e+00/3e+04/0e+00/3e+03	0/0/0e+00/9e+03/2e+05/3e+04	0/0/0e+00/2e+04/0e+00/3e+04	0.72	0.67	0.59	23	23	23	1	3	5	117.25
				K.FMALGSGVIIDADK.G	1491.8	0	0	0	0/0/0e+00/1e+04/0e+00/1e+04	0/0/0e+00/3e+03/0e+00/1e+03	0/0/0e+00/3e+03/0e+00/2e+03	0.72	0.67	0.59	23	23	23	1	2	4	117.26
				K.GYVVTNNHVVDNATVIK.V	1899.03	0	0	0	0/0/1e+05/9e+03/2e+05/1e+05	0/0/0e+00/0e+00/0e+00/9e+01	0/2/0e+00/8e+04/0e+00/7e+04	0.72	0.67	0.59	23	23	23	1	2	6	117.27
				K.RGELGIMGTELNSELAK.A	1873	0	0	0	0/0/0e+00/1e+03/0e+00/5e+03	0/0/0e+00/6e+02/0e+00/9e+02	0/0/0e+00/2e+04/6e+05/2e+05	0.72	0.67	0.59	23	23	23	1	2	6	117.28
				K.TGTPAAQIGLK.K	1111.66	0	0	0	0/0/0e+00/5e+04/0e+00/6e+04	0/1/0e+00/1e+02/0e+00/8e+03	0/0/0e+00/1e+04/2e+05/6e+04	0.72	0.67	0.59	23	23	23	1	2	6	117.29
				K.VLDSKPSVLALNIQR.G	1708.02	0	0	0	1/0/4e+05/2e+04/7e+05/4e+04	0/0/0e+00/1e+04/0e+00/2e+04	0/1/0e+00/5e+03/0e+00/1e+03	0.72	0.67	0.59	23	23	23	1	3	3	117.30
				K.VMPSVVSINVEGSTTVNTPR.M	2115.11	0	0	0	0/0/0e+00/2e+04/0e+00/4e+03	0/0/0e+00/0e+00/0e+00/2e+03	0/0/0e+00/3e+03/5e+04/4e+03	0.72	0.67	0.59	23	23	23	1	2	4	117.31
				R.AQVGTMPVGSK.L	1129.62	0	0	0	0/0/0e+00/3e+05/0e+00/4e+04	1/1/3e+05/6e+04/5e+05/6e+04	0/0/0e+00/4e+03/0e+00/1e+04	0.72	0.67	0.59	23	23	23	1	2	3	117.32
				R.GELGIMGTELNSELAK.A	1716.9	0	0	0	0/0/0e+00/1e+05/0e+00/7e+03	0/0/6e+05/1e+05/6e+05/2e+04	0/0/0e+00/2e+04/0e+00/8e+03	0.72	0.67	0.59	23	23	23	1	2	2	117.33
				R.NFQQFFGDDSPFCQEGSPFQSSPFCQGGQGGNGGGQQQK.F	4298.84	0	0	0	0/0/2e+05/4e+03/3e+05/1e+04	0/0/0e+00/6e+02/0e+00/7e+02	0/0/0e+00/0e+00/0e+00/1e+03	0.72	0.67	0.59	23	23	23	1	3	1	117.34
				R.NFQQFFGDDSPFCQEGSPFQSSPFCQGGQGGNGGGQQQK.F	4298.84	0	0	0	0/0/0e+00/4e+03/0e+00/2e+03	0/0/0e+00/5e+02/0e+00/3e+03	1/0/0e+00/9e+03/3e+05/2e+04	0.72	0.67	0.59	23	23	23	1	3	4	117.35
				R.SGLNAENYENFIQTDAAINR.G	2268.09	0	0	0	1/1/5e+05/2e+05/8e+05/2e+05	0/0/0e+00/1e+04/0e+00/2e+04	0/0/0e+00/3e+02/0e+00/5e+02	0.72	0.67	0.59	23	23	23	1	2	3	117.36
118	P68679	rpsU 30S ribosomal protein S21	rpsU			0.78	0	0.58	0	0	0.6	0.78	NaN	0.58	3	3	3	1	2	456
				K.AGVLAEVR.R	841.502	0	0	1.01	1/0/4e+05/2e+05/3e+06/2e+05	0/0/0e+00/2e+05/0e+00/4e+04	0/1/0e+00/3e+04/0e+00/8e+03	0.78	NaN	0.58	3	3	3	1	2	4	118.1
				K.AGVLAEVR.R	841.502	0.78	0	0	0/1/0e+00/1e+05/0e+00/2e+05	0/1/0e+00/6e+02/0e+00/4e+02	1/0/2e+05/2e+04/4e+05/3e+04	0.78	NaN	0.58	3	3	3	1	2	6	118.2
				R.ENEPFDVALR.R	1216.61	0	0	0.16	0/0/0e+00/1e+05/0e+00/3e+05	0/0/0e+00/2e+05/0e+00/1e+04	1/1/2e+05/1e+05/2e+06/2e+05	0.78	NaN	0.58	3	3	3	1	2	5	118.3
				K.AGVLAEVR.R	841.502	0	0	0	0/0/0e+00/6e+04/0e+00/1e+04	1/0/5e+05/2e+05/2e+06/2e+05	0/1/0e+00/4e+05/0e+00/1e+05	0.78	NaN	0.58	3	3	3	1	2	2	118.4
				K.VRENEPFDVALR.R	1471.78	0	0	0	0/0/0e+00/1e+03/0e+00/5e+03	0/0/0e+00/5e+02/0e+00/7e+01	0/0/0e+00/5e+03/5e+05/9e+04	0.78	NaN	0.58	3	3	3	1	2	6	118.5
				K.VRENEPFDVALR.R	1471.78	0	0	0	1/0/0e+00/7e+03/8e+05/6e+04	0/0/0e+00/2e+04/0e+00/5e+03	0/0/0e+00/9e+03/0e+00/5e+02	0.78	NaN	0.58	3	3	3	1	3	3	118.6
				R.EFYEKPTTER.K	1354.68	0	0	0	0/0/0e+00/4e+02/0e+00/0e+00	0/0/0e+00/3e+03/1e+05/5e+04	0/0/0e+00/8e+03/0e+00/2e+04	0.78	NaN	0.58	3	3	3	1	2	1	118.7
				R.EFYEKPTTER.K	1354.68	0	0	0	1/0/0e+00/9e+03/1e+05/3e+04	0/1/0e+00/9e+04/0e+00/6e+04	0/0/0e+00/2e+03/0e+00/2e+03	0.78	NaN	0.58	3	3	3	1	2	2	118.8
				R.EFYEKPTTER.K	1354.68	0	0	0	0/2/0e+00/2e+03/0e+00/5e+03	0/0/0e+00/1e+02/0e+00/4e+01	1/0/9e+04/2e+04/7e+05/1e+05	0.78	NaN	0.58	3	3	3	1	2	5	118.9
				R.ENEPFDVALR.R	1216.61	0	0	0	0/0/0e+00/1e+04/0e+00/7e+03	1/1/1e+05/6e+04/6e+05/9e+04	0/0/0e+00/7e+04/0e+00/1e+05	0.78	NaN	0.58	3	3	3	1	2	1	118.10
				R.ENEPFDVALR.R	1216.61	0	0	0	1/0/2e+05/6e+04/8e+05/4e+05	0/0/0e+00/2e+05/0e+00/4e+05	0/0/0e+00/3e+05/0e+00/4e+04	0.78	NaN	0.58	3	3	3	1	2	3	118.11
119	Reverse_P0ABS5	dnaG DNA primase	dnaG			0.81	0	0.58	0	0	0	0.81	NaN	0.58	1	1	1	1	2	6
				P.LATELAR.W	800.476	0.81	0	0.58	0/2/0e+00/1e+05/0e+00/1e+05	0/0/0e+00/2e+03/0e+00/1e+03	1/1/2e+06/1e+05/3e+06/2e+05	0.81	NaN	0.58	1	1	1	1	2	6	119.1
				R.KDRIPFMVRERFRDYSR.G	2327.25	0	0	0	0/0/0e+00/2e+04/0e+00/1e+03	0/0/0e+00/2e+04/0e+00/0e+00	0/0/0e+00/8e+04/0e+00/3e+03	0.81	NaN	0.58	1	1	1	1	3	4	119.2
				R.WAADRGAR.D	929.483	0	0	0	0/0/0e+00/9e+02/0e+00/4e+03	0/0/0e+00/9e+03/0e+00/1e+04	0/0/0e+00/1e+03/0e+00/1e+04	0.81	NaN	0.58	1	1	1	1	2	1	119.3
				R.WAADRGAR.D	929.483	0	0	0	0/0/0e+00/4e+02/0e+00/2e+04	0/0/0e+00/2e+03/0e+00/5e+04	0/0/0e+00/6e+03/0e+00/5e+03	0.81	NaN	0.58	1	1	1	1	2	2	119.4
120	P0AFU2	yfbS Uncharacterized transporter YfbS	yfbS			0	0	0.58	0	0	0	NaN	NaN	0.58	1	1	1	1	2	2
				R.EYRLTGRAR.R	1148.64	0	0	0.58	0/1/0e+00/2e+04/0e+00/2e+04	0/0/0e+00/5e+04/0e+00/2e+04	1/1/9e+04/2e+04/2e+05/4e+04	NaN	NaN	0.58	1	1	1	1	2	2	120.1
				R.EIGFRTR.Y	905.508	0	0	0	0/0/0e+00/1e+04/0e+00/1e+04	0/0/0e+00/0e+00/0e+00/3e+02	0/0/0e+00/7e+03/0e+00/5e+03	NaN	NaN	0.58	1	1	1	1	2	5	120.2
				R.TRYGLNVVGLKR.N	1430.87	0	0	0	0/0/0e+00/6e+03/0e+00/1e+03	0/0/0e+00/1e+04/0e+00/7e+03	0/0/0e+00/5e+03/0e+00/9e+03	NaN	NaN	0.58	1	1	1	1	2	4	120.3
				R.TRYGLNVVGLKR.N	1430.87	0	0	0	0/0/0e+00/3e+02/0e+00/0e+00	0/0/0e+00/1e+02/0e+00/5e+01	0/0/0e+00/5e+02/0e+00/0e+00	NaN	NaN	0.58	1	1	1	1	3	4	120.4
				R.YGANVIGVERWR.R	1446.77	0	0	0	0/0/0e+00/6e+03/0e+00/0e+00	0/1/0e+00/8e+03/0e+00/8e+03	0/0/0e+00/4e+05/0e+00/4e+04	NaN	NaN	0.58	1	1	1	1	2	5	120.5
				R.YGLNVVGLK.R	1017.62	0	0	0	0/0/0e+00/2e+05/0e+00/0e+00	0/0/0e+00/4e+02/0e+00/7e+03	0/0/0e+00/4e+04/0e+00/3e+02	NaN	NaN	0.58	1	1	1	1	2	1	120.6
121	P69441	adk Adenylate kinase	adk			0.67	0.57	0.59	0.18	0.11	0.11	0.69	0.59	0.6	43	43	43	1	234	123456
				K.FNPPKVEGKDDVTGEELTTR.K	2316.2	0.86	0.57	0	1/1/9e+05/4e+04/8e+05/5e+04	1/1/2e+06/7e+04/3e+06/1e+05	0/0/0e+00/7e+02/0e+00/1e+03	0.69	0.59	0.6	43	43	43	1	3	2	121.1
				K.GTQAQFIMEK.Y	1207.63	0	0.58	0.59	0/1/0e+00/9e+03/0e+00/9e+03	1/1/5e+06/6e+05/9e+06/4e+05	1/1/6e+05/3e+04/1e+06/4e+04	0.69	0.59	0.6	43	43	43	1	2	2	121.2
				K.GTQAQFIMEK.Y	1207.63	0.63	0.55	0	1/1/5e+06/3e+05/7e+06/4e+05	1/1/1e+06/1e+05/3e+06/1e+05	0/1/0e+00/8e+03/0e+00/9e+03	0.69	0.59	0.6	43	43	43	1	2	3	121.3
				K.GTQAQFIMEK.Y	1207.63	0.67	0.61	0	1/1/5e+06/7e+05/9e+06/7e+05	0/1/0e+00/8e+03/0e+00/1e+04	0/0/0e+00/5e+03/0e+00/2e+03	0.69	0.59	0.6	43	43	43	1	2	4	121.4
				K.LVTDELVIALVK.E	1367.86	0.93	0.51	0	0/1/0e+00/3e+05/0e+00/3e+05	1/1/3e+06/2e+05/5e+06/5e+05	0/0/0e+00/8e+04/0e+00/5e+03	0.69	0.59	0.6	43	43	43	1	2	3	121.5
				K.LVTDELVIALVK.E	1367.86	0.94	0.56	0	0/1/0e+00/4e+04/0e+00/5e+04	1/1/2e+06/2e+05/3e+06/3e+05	0/0/0e+00/8e+03/0e+00/5e+04	0.69	0.59	0.6	43	43	43	1	2	4	121.6
				K.LVTDELVIALVK.E	1367.86	0	0.56	0.41	0/0/0e+00/6e+03/0e+00/1e+04	0/1/0e+00/4e+04/0e+00/8e+04	1/1/1e+06/3e+05/4e+06/6e+05	0.69	0.59	0.6	43	43	43	1	2	5	121.7
				K.LVTDELVIALVK.E	1367.86	0	0.38	0.66	0/0/0e+00/2e+03/0e+00/4e+03	0/0/0e+00/6e+03/0e+00/2e+04	1/1/1e+06/2e+05/2e+06/3e+05	0.69	0.59	0.6	43	43	43	1	2	6	121.8
				K.VDGTKPVAEVR.A	1225.7	0.63	0.62	0	1/1/3e+05/8e+04/2e+05/1e+05	0/2/0e+00/2e+05/0e+00/8e+04	0/0/0e+00/0e+00/0e+00/6e+02	0.69	0.59	0.6	43	43	43	1	3	2	121.9
				K.VEGKDDVTGEELTTR.K	1703.86	0.58	0.68	0	1/1/6e+05/4e+04/1e+06/8e+04	1/1/2e+06/2e+05/4e+06/3e+05	0/0/0e+00/4e+03/0e+00/1e+03	0.69	0.59	0.6	43	43	43	1	3	1	121.10
				K.VEGKDDVTGEELTTR.K	1703.86	0.62	0.7	0	1/1/3e+06/9e+04/4e+06/1e+05	0/1/0e+00/2e+04/0e+00/4e+04	0/0/0e+00/2e+02/0e+00/0e+00	0.69	0.59	0.6	43	43	43	1	3	2	121.11
				K.YGIPQISTGDMLR.A	1477.76	0	0.41	0.42	0/0/0e+00/1e+04/0e+00/4e+04	1/1/5e+06/3e+05/1e+07/7e+05	1/1/2e+06/2e+05/6e+06/4e+05	0.69	0.59	0.6	43	43	43	1	2	3	121.12
				K.YGIPQISTGDMLR.A	1477.76	0	0.42	0.58	0/0/0e+00/9e+03/0e+00/5e+04	1/1/2e+06/9e+04/4e+06/3e+05	1/1/6e+06/5e+05/1e+07/9e+05	0.69	0.59	0.6	43	43	43	1	2	4	121.13
				R.IILLGAPGAGK.G	1064.7	0.95	0.68	0	1/1/7e+06/7e+05/1e+07/8e+05	1/1/1e+07/7e+05/2e+07/1e+06	0/0/0e+00/5e+03/0e+00/2e+03	0.69	0.59	0.6	43	43	43	1	2	1	121.14
				R.IILLGAPGAGK.G	1064.7	0	0.81	0.67	0/0/0e+00/3e+03/0e+00/0e+00	0/1/0e+00/2e+04/0e+00/1e+04	1/1/1e+07/8e+05/2e+07/1e+06	0.69	0.59	0.6	43	43	43	1	2	3	121.15
				R.IILLGAPGAGK.G	1064.7	0.33	0.44	0	1/1/7e+06/3e+05/2e+07/1e+06	1/1/2e+06/7e+05/4e+06/2e+06	0/1/0e+00/5e+03/0e+00/1e+03	0.69	0.59	0.6	43	43	43	1	2	6	121.16
				R.LVEYHQMTAPLIGYYSK.E	2069.07	0.84	0.71	0	1/1/1e+06/8e+04/9e+05/1e+05	1/1/4e+05/4e+04/6e+05/5e+04	0/1/0e+00/2e+03/0e+00/1e+03	0.69	0.59	0.6	43	43	43	1	2	4	121.17
				R.LVEYHQMTAPLIGYYSK.E	2069.07	0.78	0.7	0	1/1/7e+06/1e+06/1e+07/2e+06	1/1/9e+06/9e+05/1e+07/1e+06	0/2/0e+00/3e+04/0e+00/2e+04	0.69	0.59	0.6	43	43	43	1	3	4	121.18
				R.LVEYHQMTAPLIGYYSK.E	2069.07	0.84	0.67	0	0/1/0e+00/6e+05/0e+00/8e+05	1/1/2e+07/1e+06/3e+07/2e+06	0/0/0e+00/5e+03/0e+00/6e+03	0.69	0.59	0.6	43	43	43	1	3	5	121.19
				K.DIMDAGK.L	804.405	0	0.51	0	0/0/0e+00/7e+03/0e+00/3e+03	1/1/1e+06/7e+04/2e+06/1e+05	0/0/0e+00/7e+03/0e+00/2e+04	0.69	0.59	0.6	43	43	43	1	2	1	121.20
				K.FNPPKVEGKDDVTGEELTTR.K	2316.2	0	0.54	0	0/0/0e+00/8e+02/0e+00/0e+00	1/1/6e+05/3e+04/8e+05/6e+04	0/0/0e+00/1e+04/0e+00/2e+04	0.69	0.59	0.6	43	43	43	1	3	1	121.21
				K.FNPPKVEGKDDVTGEELTTR.K	2316.2	0	0	0.54	0/0/0e+00/5e+03/0e+00/5e+03	0/0/0e+00/0e+00/0e+00/8e+01	1/1/2e+06/9e+04/4e+06/2e+05	0.69	0.59	0.6	43	43	43	1	3	5	121.22
				K.FNPPKVEGKDDVTGEELTTR.K	2316.2	0.82	0	0	0/1/0e+00/1e+05/0e+00/2e+05	1/0/3e+06/1e+05/5e+06/2e+05	0/0/0e+00/2e+03/0e+00/0e+00	0.69	0.59	0.6	43	43	43	1	4	2	121.23
				K.FNPPKVEGKDDVTGEELTTR.K	2316.2	0.84	0	0	1/1/3e+06/2e+05/4e+06/2e+05	0/0/0e+00/1e+04/0e+00/3e+04	0/0/0e+00/2e+02/0e+00/0e+00	0.69	0.59	0.6	43	43	43	1	4	3	121.24
				K.FNPPKVEGKDDVTGEELTTR.K	2316.2	0	0	0.51	0/0/0e+00/2e+04/0e+00/1e+04	0/0/0e+00/0e+00/0e+00/9e+01	1/1/2e+06/1e+05/3e+06/3e+05	0.69	0.59	0.6	43	43	43	1	4	5	121.25
				K.GTQAQFIMEK.Y	1207.63	0	0	0.55	0/1/0e+00/7e+03/0e+00/1e+04	0/0/0e+00/1e+04/0e+00/1e+04	1/1/1e+06/4e+05/4e+06/3e+05	0.69	0.59	0.6	43	43	43	1	2	1	121.26
				K.LVTDELVIALVK.E	1367.86	0.35	0	0	1/1/2e+06/2e+05/7e+06/5e+05	0/0/0e+00/8e+02/0e+00/0e+00	0/0/0e+00/6e+03/0e+00/1e+04	0.69	0.59	0.6	43	43	43	1	2	2	121.27
				K.RLVEYHQMTAPLIGYYSK.E	2225.17	0	0.74	0	0/0/0e+00/1e+05/0e+00/2e+04	1/1/3e+05/4e+04/3e+05/4e+04	0/1/0e+00/2e+05/0e+00/4e+05	0.69	0.59	0.6	43	43	43	1	3	5	121.28
				K.VDGTKPVAEVR.A	1225.7	0	0.5	0	0/0/0e+00/0e+00/0e+00/0e+00	1/1/8e+05/4e+04/2e+06/8e+04	0/0/0e+00/1e+04/0e+00/9e+03	0.69	0.59	0.6	43	43	43	1	2	1	121.29
				K.VDGTKPVAEVR.A	1225.7	0.67	0	0	1/1/0e+00/5e+04/4e+05/7e+04	1/0/9e+04/5e+03/1e+05/5e+03	0/0/0e+00/3e+02/0e+00/2e+02	0.69	0.59	0.6	43	43	43	1	2	3	121.30
				K.VDGTKPVAEVR.A	1225.7	0	0	0.59	0/0/0e+00/8e+03/0e+00/1e+03	0/0/0e+00/1e+02/0e+00/3e+02	1/1/5e+05/4e+04/1e+06/6e+04	0.69	0.59	0.6	43	43	43	1	2	5	121.31
				K.VDGTKPVAEVR.A	1225.7	0	0	0.57	0/1/0e+00/5e+02/0e+00/1e+03	0/0/0e+00/2e+02/0e+00/0e+00	1/1/3e+05/4e+04/7e+05/4e+04	0.69	0.59	0.6	43	43	43	1	2	6	121.32
				K.VDGTKPVAEVR.A	1225.7	0	0.49	0	0/0/0e+00/1e+03/0e+00/2e+02	1/1/1e+06/8e+04/3e+06/2e+05	0/0/0e+00/1e+04/0e+00/7e+03	0.69	0.59	0.6	43	43	43	1	3	1	121.33
				K.VEGKDDVTGEELTTR.K	1703.86	0	0.62	0	0/0/0e+00/3e+03/0e+00/6e+03	1/1/2e+05/1e+04/3e+05/2e+04	0/0/0e+00/0e+00/0e+00/0e+00	0.69	0.59	0.6	43	43	43	1	2	1	121.34
				K.VEGKDDVTGEELTTR.K	1703.86	0.64	0	0	1/1/5e+04/1e+04/2e+05/2e+04	0/0/0e+00/2e+03/0e+00/4e+03	0/0/0e+00/0e+00/0e+00/0e+00	0.69	0.59	0.6	43	43	43	1	2	2	121.35
				K.VEGKDDVTGEELTTR.K	1703.86	0	0	0.67	0/0/0e+00/0e+00/0e+00/2e+02	0/0/0e+00/7e+01/0e+00/0e+00	1/1/3e+05/1e+04/5e+05/2e+04	0.69	0.59	0.6	43	43	43	1	2	4	121.36
				K.VEGKDDVTGEELTTR.K	1703.86	0	0	0.63	0/0/0e+00/1e+03/0e+00/3e+03	0/0/0e+00/0e+00/0e+00/1e+02	1/1/2e+06/2e+05/4e+06/3e+05	0.69	0.59	0.6	43	43	43	1	3	4	121.37
				K.YGIPQISTGDMLR.A	1477.76	0.57	0	0	1/1/9e+06/4e+05/2e+07/9e+05	0/0/0e+00/1e+03/0e+00/2e+04	0/1/0e+00/7e+03/0e+00/9e+04	0.69	0.59	0.6	43	43	43	1	2	1	121.38
				K.YGIPQISTGDMLR.A	1477.76	0.51	0	0	1/1/6e+06/3e+05/1e+07/8e+05	0/0/0e+00/2e+03/0e+00/1e+05	0/0/0e+00/1e+04/0e+00/4e+04	0.69	0.59	0.6	43	43	43	1	2	6	121.39
				R.LVEYHQMTAPLIGYYSK.E	2069.07	0	0	0.84	0/0/0e+00/4e+03/0e+00/0e+00	0/0/0e+00/2e+02/0e+00/0e+00	1/1/6e+05/8e+04/4e+05/6e+04	0.69	0.59	0.6	43	43	43	1	2	1	121.40
				R.LVEYHQMTAPLIGYYSK.E	2069.07	0	0.68	0	1/1/5e+05/3e+04/3e+05/3e+04	0/1/0e+00/4e+04/0e+00/5e+04	0/1/0e+00/4e+03/0e+00/2e+03	0.69	0.59	0.6	43	43	43	1	2	5	121.41
				R.LVEYHQMTAPLIGYYSK.E	2069.07	0	0	0.7	0/1/0e+00/8e+04/0e+00/5e+04	0/0/0e+00/3e+02/0e+00/8e+02	1/1/1e+07/1e+06/1e+07/1e+06	0.69	0.59	0.6	43	43	43	1	3	1	121.42
				R.TIPQADAMK.E	1029.55	0.47	0	0	1/1/6e+06/3e+05/1e+07/5e+05	1/0/0e+00/4e+04/4e+05/8e+04	0/0/0e+00/6e+03/0e+00/1e+04	0.69	0.59	0.6	43	43	43	1	2	3	121.43
				K.DDVTGEELTTR.K	1262.6	0	0	0	0/0/0e+00/6e+03/0e+00/5e+04	1/1/2e+05/4e+04/2e+05/9e+04	0/1/0e+00/7e+03/0e+00/8e+03	0.69	0.59	0.6	43	43	43	1	2	1	121.44
				K.DDVTGEELTTR.K	1262.6	0	0	0	0/0/0e+00/3e+04/0e+00/6e+04	0/0/5e+04/2e+03/1e+05/4e+04	0/0/0e+00/7e+01/0e+00/3e+02	0.69	0.59	0.6	43	43	43	1	2	3	121.45
				K.DIMDAGK.L	804.405	0	0	0	0/0/0e+00/1e+04/0e+00/5e+04	0/0/0e+00/5e+02/0e+00/3e+04	1/0/0e+00/3e+04/4e+05/6e+04	0.69	0.59	0.6	43	43	43	1	2	5	121.46
				K.FNPPKVEGK.D	1098.64	0	0	0	1/0/6e+04/2e+04/3e+05/2e+04	0/0/0e+00/7e+03/0e+00/5e+03	0/0/0e+00/4e+04/0e+00/6e+03	0.69	0.59	0.6	43	43	43	1	2	4	121.47
				K.GTQAQFIMEK.Y	1207.63	0	0	0	1/0/2e+05/7e+03/3e+05/1e+04	0/0/0e+00/8e+01/0e+00/0e+00	0/0/0e+00/8e+01/0e+00/0e+00	0.69	0.59	0.6	43	43	43	1	1	4	121.48
				K.GTQAQFIMEK.Y	1207.63	0	0	0	0/0/0e+00/9e+01/0e+00/0e+00	0/0/0e+00/2e+02/0e+00/5e+01	1/0/1e+05/1e+04/3e+05/2e+04	0.69	0.59	0.6	43	43	43	1	1	6	121.49
				K.SGSELGK.Q	732.402	0	0	0	1/0/0e+00/2e+03/1e+05/8e+02	0/0/0e+00/6e+03/0e+00/1e+04	0/0/0e+00/2e+03/0e+00/3e+02	0.69	0.59	0.6	43	43	43	1	1	2	121.50
				K.YAKVDGTK.P	964.559	0	0	0	0/0/0e+00/9e+03/0e+00/5e+02	0/0/4e+04/8e+02/0e+00/2e+02	0/0/0e+00/1e+03/0e+00/5e+02	0.69	0.59	0.6	43	43	43	1	2	6	121.51
				R.IILLGAPGAGK.G	1064.7	0	0	0	0/0/0e+00/4e+02/0e+00/3e+03	0/0/0e+00/1e+02/5e+04/7e+02	0/0/0e+00/2e+02/0e+00/0e+00	0.69	0.59	0.6	43	43	43	1	1	6	121.52
				R.NGFLLDGFPR.T	1162.61	0	0	0	0/0/0e+00/7e+03/0e+00/8e+03	0/0/0e+00/3e+03/0e+00/5e+03	0/0/0e+00/8e+03/0e+00/3e+03	0.69	0.59	0.6	43	43	43	1	2	2	121.53
				R.NGFLLDGFPR.T	1162.61	0	0	0	0/0/0e+00/1e+05/0e+00/2e+03	0/0/0e+00/1e+04/0e+00/6e+03	0/5/0e+00/8e+03/0e+00/1e+04	0.69	0.59	0.6	43	43	43	1	2	3	121.54
				R.NGFLLDGFPR.T	1162.61	0	0	0	0/0/0e+00/3e+05/0e+00/5e+03	0/0/0e+00/1e+05/0e+00/3e+03	0/1/0e+00/5e+03/0e+00/4e+03	0.69	0.59	0.6	43	43	43	1	2	4	121.55
				R.NGFLLDGFPR.T	1162.61	0	0	0	0/0/1e+05/5e+04/0e+00/1e+03	0/0/0e+00/1e+05/0e+00/7e+03	0/1/0e+00/9e+03/0e+00/1e+03	0.69	0.59	0.6	43	43	43	1	2	5	121.56
122	P0A7U3	rpsS 30S ribosomal protein S19	rpsS			0.76	0.59	0.59	0.11	0.09	0.11	0.7	0.57	0.58	32	32	32	1	1234	123456
				K.AVESGDKKPLR.T	1282.76	0.54	0.54	0.53	0/1/0e+00/2e+04/0e+00/4e+04	1/1/5e+06/5e+04/8e+06/9e+04	0/1/0e+00/3e+03/0e+00/6e+03	0.7	0.57	0.58	32	32	32	1	3	2	122.1
				K.LGEFAPTR.T	917.497	0.85	0.39	0.6	0/1/0e+00/2e+04/0e+00/2e+04	1/1/6e+06/4e+05/2e+07/9e+05	1/1/3e+06/1e+05/5e+06/2e+05	0.7	0.57	0.58	32	32	32	1	2	2	122.2
				K.AVESGDKKPLR.T	1282.76	0.56	0.58	0	0/1/0e+00/5e+03/0e+00/6e+03	0/1/0e+00/4e+04/0e+00/7e+04	0/0/0e+00/2e+03/9e+04/2e+03	0.7	0.57	0.58	32	32	32	1	2	2	122.3
				K.AVESGDKKPLR.T	1282.76	0.8	0.66	0	0/1/0e+00/5e+04/0e+00/5e+04	1/1/1e+05/7e+03/2e+05/1e+04	0/0/0e+00/9e+02/0e+00/5e+03	0.7	0.57	0.58	32	32	32	1	2	3	122.4
				K.AVESGDKKPLR.T	1282.76	0.79	0.54	0	0/1/0e+00/1e+05/0e+00/2e+05	1/1/6e+05/9e+03/1e+06/2e+04	0/0/0e+00/4e+02/0e+00/1e+03	0.7	0.57	0.58	32	32	32	1	3	3	122.5
				K.GPFIDLHLLK.K	1207.73	0.8	0.64	0	1/1/9e+05/9e+04/1e+06/7e+04	1/1/1e+06/2e+05/2e+06/9e+04	0/0/0e+00/1e+02/0e+00/7e+03	0.7	0.57	0.58	32	32	32	1	2	5	122.6
				K.GPFIDLHLLK.K	1207.73	0.78	0.62	0	1/1/2e+06/2e+05/3e+06/2e+05	1/1/2e+06/8e+04/3e+06/1e+05	0/0/0e+00/0e+00/0e+00/0e+00	0.7	0.57	0.58	32	32	32	1	3	5	122.7
				K.KGPFIDLHLLK.K	1363.86	0.57	0.42	0	1/1/1e+06/6e+04/2e+06/1e+05	0/1/0e+00/1e+04/0e+00/4e+04	0/0/0e+00/0e+00/0e+00/2e+04	0.7	0.57	0.58	32	32	32	1	2	5	122.8
				K.KGPFIDLHLLK.K	1363.86	0.54	0.49	0	0/1/0e+00/4e+04/0e+00/7e+04	1/1/4e+05/4e+04/6e+05/7e+04	0/0/0e+00/4e+02/0e+00/5e+03	0.7	0.57	0.58	32	32	32	1	2	6	122.9
				K.KGPFIDLHLLK.K	1363.86	0.6	0.5	0	1/1/3e+06/1e+05/5e+06/2e+05	1/1/9e+05/9e+04/2e+06/2e+05	0/0/0e+00/2e+02/0e+00/9e+02	0.7	0.57	0.58	32	32	32	1	3	5	122.10
				K.KGPFIDLHLLK.K	1363.86	0.56	0.45	0	1/1/1e+06/1e+05/3e+06/3e+05	1/1/1e+06/1e+05/4e+06/3e+05	0/0/0e+00/0e+00/0e+00/1e+02	0.7	0.57	0.58	32	32	32	1	3	6	122.11
				K.LGEFAPTR.T	917.497	0.77	0	0.59	0/1/0e+00/2e+05/0e+00/2e+05	0/0/0e+00/4e+03/0e+00/3e+03	1/1/6e+06/4e+05/1e+07/7e+05	0.7	0.57	0.58	32	32	32	1	2	1	122.12
				K.LGEFAPTR.T	917.497	0.65	0	0.41	1/1/2e+07/2e+06/4e+07/2e+06	0/0/0e+00/3e+02/0e+00/3e+04	0/1/0e+00/1e+05/0e+00/2e+05	0.7	0.57	0.58	32	32	32	1	2	6	122.13
				R.GHAADKK.A	809.476	0.69	0.62	0	1/1/4e+04/5e+04/2e+05/1e+04	1/1/9e+05/1e+04/2e+06/2e+04	0/0/0e+00/9e+02/0e+00/6e+02	0.7	0.57	0.58	32	32	32	1	2	2	122.14
				K.AVESGDKKPLR.T	1282.76	0	0	0.86	0/0/0e+00/4e+02/0e+00/2e+02	1/1/0e+00/5e+03/1e+05/9e+03	0/1/0e+00/1e+04/0e+00/2e+04	0.7	0.57	0.58	32	32	32	1	2	1	122.15
				K.AVESGDKKPLR.T	1282.76	0.83	0	0	1/1/2e+05/1e+04/4e+05/1e+04	0/0/0e+00/2e+03/0e+00/2e+03	0/0/0e+00/1e+03/0e+00/5e+03	0.7	0.57	0.58	32	32	32	1	2	4	122.16
				K.GPFIDLHLLK.K	1207.73	0	0	0.52	0/1/0e+00/6e+04/0e+00/8e+04	0/1/0e+00/4e+05/0e+00/3e+05	1/1/1e+06/1e+05/2e+06/9e+04	0.7	0.57	0.58	32	32	32	1	2	1	122.17
				K.GPFIDLHLLK.K	1207.73	0	0	0.59	0/0/0e+00/1e+02/0e+00/3e+02	0/0/0e+00/4e+02/0e+00/0e+00	1/1/5e+05/3e+04/9e+05/5e+04	0.7	0.57	0.58	32	32	32	1	3	2	122.18
				K.GPFIDLHLLK.K	1207.73	0	0.6	0	0/0/0e+00/2e+04/0e+00/2e+04	1/1/9e+05/7e+04/1e+06/1e+05	0/0/0e+00/0e+00/0e+00/0e+00	0.7	0.57	0.58	32	32	32	1	3	6	122.19
				K.KGPFIDLHLLK.K	1363.86	0	0	0.5	0/0/0e+00/6e+01/0e+00/0e+00	0/0/0e+00/9e+01/0e+00/8e+01	1/1/9e+05/5e+04/2e+06/1e+05	0.7	0.57	0.58	32	32	32	1	3	1	122.20
				K.KGPFIDLHLLK.K	1363.86	0	0	0.47	0/0/0e+00/2e+03/0e+00/5e+03	0/0/0e+00/0e+00/0e+00/2e+02	1/1/3e+05/7e+04/9e+05/2e+05	0.7	0.57	0.58	32	32	32	1	3	2	122.21
				K.LGEFAPTR.T	917.497	0.64	0	0	1/1/1e+05/2e+04/2e+05/3e+04	0/0/0e+00/3e+02/0e+00/0e+00	1/0/1e+05/2e+04/4e+05/2e+04	0.7	0.57	0.58	32	32	32	1	1	6	122.22
				R.QHVPVFVTDEMVGHK.L	1777.92	0	0	0.63	0/0/0e+00/0e+00/0e+00/3e+03	0/0/0e+00/1e+03/0e+00/2e+04	1/1/3e+05/6e+04/3e+05/6e+04	0.7	0.57	0.58	32	32	32	1	2	1	122.23
				R.QHVPVFVTDEMVGHK.L	1777.92	0	0.72	0	0/1/0e+00/3e+03/0e+00/8e+02	1/1/2e+06/2e+05/3e+06/2e+05	0/0/0e+00/3e+02/0e+00/0e+00	0.7	0.57	0.58	32	32	32	1	2	2	122.24
				R.QHVPVFVTDEMVGHK.L	1777.92	0.76	0	0	1/1/2e+06/2e+05/2e+06/2e+05	0/0/0e+00/6e+02/0e+00/1e+03	0/0/0e+00/0e+00/0e+00/1e+04	0.7	0.57	0.58	32	32	32	1	2	4	122.25
				R.QHVPVFVTDEMVGHK.L	1777.92	0.75	0	0	1/1/3e+05/6e+04/4e+05/7e+04	0/0/0e+00/0e+00/0e+00/9e+01	0/0/0e+00/7e+02/0e+00/4e+04	0.7	0.57	0.58	32	32	32	1	2	5	122.26
				R.QHVPVFVTDEMVGHK.L	1777.92	0	0	0.66	0/0/0e+00/1e+02/0e+00/2e+02	0/0/0e+00/0e+00/0e+00/0e+00	1/1/2e+06/3e+05/2e+06/2e+05	0.7	0.57	0.58	32	32	32	1	2	6	122.27
				R.QHVPVFVTDEMVGHK.L	1777.92	0	0.65	0	0/0/0e+00/2e+05/0e+00/5e+04	1/1/1e+06/1e+05/2e+06/2e+05	0/0/0e+00/3e+03/0e+00/1e+03	0.7	0.57	0.58	32	32	32	1	3	3	122.28
				R.QHVPVFVTDEMVGHK.L	1777.92	0.8	0	0	1/1/7e+06/9e+05/8e+06/1e+06	0/0/0e+00/9e+03/0e+00/2e+04	0/0/0e+00/6e+02/0e+00/3e+02	0.7	0.57	0.58	32	32	32	1	3	4	122.29
				R.QHVPVFVTDEMVGHK.L	1777.92	0	0	0.61	0/0/0e+00/6e+03/0e+00/8e+03	0/0/0e+00/9e+01/0e+00/0e+00	1/1/7e+06/5e+05/1e+07/3e+05	0.7	0.57	0.58	32	32	32	1	3	6	122.30
				R.QHVPVFVTDEMVGHK.L	1777.92	0	0.63	0	0/0/0e+00/2e+04/0e+00/1e+04	1/1/2e+06/2e+05/4e+06/3e+05	0/0/0e+00/0e+00/0e+00/1e+02	0.7	0.57	0.58	32	32	32	1	4	2	122.31
				R.QHVPVFVTDEMVGHK.L	1777.92	0.76	0	0	1/1/7e+06/7e+05/8e+06/8e+05	0/0/0e+00/4e+03/0e+00/7e+03	0/0/0e+00/0e+00/0e+00/8e+01	0.7	0.57	0.58	32	32	32	1	4	4	122.32
				K.AVESGDKKPLR.T	1282.76	0	0	0	0/0/0e+00/0e+00/0e+00/0e+00	1/0/1e+05/9e+02/5e+05/3e+03	0/0/0e+00/5e+02/0e+00/8e+01	0.7	0.57	0.58	32	32	32	1	1	2	122.33
				K.GPFIDLHLLK.K	1207.73	0	0	0	0/0/0e+00/0e+00/0e+00/2e+02	0/0/0e+00/1e+02/0e+00/0e+00	1/1/3e+05/5e+03/6e+05/1e+04	0.7	0.57	0.58	32	32	32	1	3	3	122.34
				K.KVEKAVESGDKKPLR.T	1824.13	0	0	0	0/0/0e+00/4e+03/2e+05/4e+04	0/0/0e+00/3e+03/0e+00/5e+03	0/3/0e+00/2e+03/0e+00/5e+03	0.7	0.57	0.58	32	32	32	1	2	5	122.35
				K.LGEFAPTR.T	917.497	0	0	0	0/0/0e+00/0e+00/0e+00/9e+01	1/1/5e+05/2e+04/9e+05/5e+04	0/0/0e+00/2e+02/0e+00/6e+02	0.7	0.57	0.58	32	32	32	1	1	2	122.36
				K.LGEFAPTR.T	917.497	0	0	0	0/0/0e+00/5e+02/2e+05/1e+04	0/0/0e+00/0e+00/0e+00/0e+00	0/1/0e+00/1e+04/0e+00/1e+04	0.7	0.57	0.58	32	32	32	1	1	5	122.37
				R.QHVPVFVTDEMVGHK.L	1777.92	0	0	0	0/1/0e+00/1e+04/0e+00/2e+04	0/0/0e+00/8e+03/0e+00/7e+03	1/0/1e+06/2e+05/3e+06/2e+05	0.7	0.57	0.58	32	32	32	1	3	1	122.38
				R.STIFPNMIGLTIAVHNGR.Q	1969.06	0	0	0	0/0/0e+00/6e+04/0e+00/2e+04	1/0/6e+04/2e+04/1e+05/3e+04	0/0/0e+00/2e+04/0e+00/8e+03	0.7	0.57	0.58	32	32	32	1	2	6	122.39
				R.STIFPNMIGLTIAVHNGR.Q	1969.06	0	0	0	0/1/0e+00/2e+04/0e+00/8e+04	0/1/0e+00/4e+04/0e+00/7e+04	1/0/8e+05/8e+04/1e+06/1e+05	0.7	0.57	0.58	32	32	32	1	3	1	122.40
				R.STIFPNMIGLTIAVHNGR.Q	1969.06	0	0	0	1/1/2e+06/1e+05/2e+06/2e+05	1/1/1e+06/2e+05/2e+06/2e+05	0/0/0e+00/3e+04/0e+00/1e+04	0.7	0.57	0.58	32	32	32	1	3	5	122.41
				R.STIFPNMIGLTIAVHNGR.Q	1969.06	0	0	0	1/1/9e+05/2e+05/7e+05/2e+05	1/1/2e+06/2e+05/4e+06/3e+05	0/0/0e+00/6e+04/0e+00/6e+04	0.7	0.57	0.58	32	32	32	1	3	6	122.42
123	P0A7F9	queA S-adenosylmethionine:tRNA ribosyltransferase-isome	queA			1.07	0.73	0.59	0.35	0	0	1.07	0.73	0.59	2	2	2	1	23	13
				R.LLSLDGPTGALTHGTFTDLLDK.L	2341.26	0.82	0.73	0.59	1/1/2e+05/9e+04/5e+05/9e+04	0/1/0e+00/2e+05/0e+00/2e+05	0/1/0e+00/6e+04/0e+00/8e+04	1.07	0.73	0.59	2	2	2	1	3	3	123.1
				R.VIAVGTTSVR.S	1029.62	1.32	0	0	1/1/3e+05/2e+05/3e+05/4e+04	0/0/0e+00/6e+02/0e+00/1e+02	0/0/0e+00/5e+05/0e+00/2e+04	1.07	0.73	0.59	2	2	2	1	2	1	123.2
124	P00893	ilvI Acetolactate synthase isozyme 3 large subunit	ilvI			0.84	0.76	0.59	0.25	0.31	0.14	0.84	0.72	0.62	22	22	22	1	23	123456
				K.IKPQAVIETLWR.L	1508.91	0.56	0.33	0.58	1/1/3e+05/2e+04/6e+05/4e+04	1/1/5e+05/1e+05/1e+06/6e+04	0/0/0e+00/1e+05/0e+00/3e+04	0.84	0.72	0.62	22	22	22	1	2	1	124.1
				K.YCPNATVLHIDIDPTSISK.T	2200.13	0.94	0.79	0.43	1/1/2e+06/3e+05/2e+06/1e+05	0/1/0e+00/1e+05/0e+00/1e+05	0/1/0e+00/2e+04/0e+00/5e+04	0.84	0.72	0.62	22	22	22	1	3	3	124.2
				K.AFWLAASGRPGPVVVDLPK.D	2036.17	1.33	0.76	0	1/1/5e+05/8e+04/2e+05/5e+04	0/1/0e+00/5e+04/0e+00/6e+04	0/0/0e+00/5e+03/0e+00/3e+03	0.84	0.72	0.62	22	22	22	1	3	4	124.3
				K.IKPQAVIETLWR.L	1508.91	0.51	0.31	0	1/1/4e+05/2e+04/6e+05/5e+04	0/1/0e+00/4e+04/0e+00/1e+05	0/0/0e+00/7e+02/0e+00/2e+02	0.84	0.72	0.62	22	22	22	1	3	1	124.4
				K.LPYVWPESVSMR.S	1490.76	0.78	0.78	0	0/1/0e+00/1e+05/0e+00/2e+05	1/1/1e+06/1e+05/2e+06/1e+05	0/0/0e+00/2e+05/0e+00/1e+05	0.84	0.72	0.62	22	22	22	1	2	6	124.5
				K.LSEALEQVR.N	1071.59	0.86	0.54	0	0/1/0e+00/1e+05/0e+00/2e+05	1/1/3e+05/3e+04/4e+05/7e+04	0/0/0e+00/3e+04/0e+00/1e+04	0.84	0.72	0.62	22	22	22	1	2	3	124.6
				R.WINSGGLGTMGFGLPAALGVK.M	2102.14	1.2	0.9	0	1/1/4e+05/2e+05/5e+05/3e+04	1/1/3e+05/4e+04/4e+05/2e+04	0/0/0e+00/2e+04/0e+00/3e+03	0.84	0.72	0.62	22	22	22	1	2	4	124.7
				K.GDAYVTSDVGQHQMFAALYYPFDKPR.R	3032.46	0	0	0.74	0/0/0e+00/2e+03/0e+00/1e+03	0/0/0e+00/4e+02/0e+00/2e+02	1/1/6e+05/6e+04/5e+05/9e+04	0.84	0.72	0.62	22	22	22	1	3	5	124.8
				K.IKPQAVIETLWR.L	1508.91	0.84	0	0	1/1/7e+05/5e+04/9e+05/6e+04	0/0/0e+00/1e+04/0e+00/2e+04	0/0/0e+00/1e+03/0e+00/0e+00	0.84	0.72	0.62	22	22	22	1	3	2	124.9
				K.IKPQAVIETLWR.L	1508.91	0	0	0.42	0/0/0e+00/2e+03/0e+00/7e+02	0/0/0e+00/5e+03/0e+00/6e+03	1/1/1e+05/2e+04/5e+05/5e+04	0.84	0.72	0.62	22	22	22	1	3	3	124.10
				K.LPYVWPESVSMR.S	1490.76	0	0.53	0	0/0/0e+00/2e+05/0e+00/3e+05	1/1/2e+06/1e+05/2e+06/3e+05	0/0/0e+00/2e+05/0e+00/7e+04	0.84	0.72	0.62	22	22	22	1	2	5	124.11
				K.QWQDMIYSGR.H	1310.61	0	0	0.8	0/0/0e+00/3e+03/0e+00/1e+04	0/1/0e+00/3e+04/0e+00/2e+04	1/1/5e+05/5e+04/9e+05/7e+04	0.84	0.72	0.62	22	22	22	1	2	2	124.12
				K.TVTADIPIVGDAR.Q	1354.75	0	0.79	0	0/0/0e+00/2e+04/0e+00/1e+05	1/1/1e+06/2e+05/2e+06/4e+05	0/0/0e+00/1e+05/0e+00/6e+04	0.84	0.72	0.62	22	22	22	1	2	2	124.13
				K.TVTADIPIVGDAR.Q	1354.75	0.85	0	0	1/1/6e+05/2e+05/8e+05/3e+05	0/0/0e+00/4e+04/0e+00/2e+04	0/2/0e+00/2e+04/0e+00/2e+04	0.84	0.72	0.62	22	22	22	1	2	4	124.14
				K.TVTADIPIVGDAR.Q	1354.75	0	0	0.76	0/0/0e+00/1e+05/0e+00/2e+04	0/0/0e+00/1e+03/0e+00/8e+03	1/1/1e+06/1e+05/2e+06/4e+05	0.84	0.72	0.62	22	22	22	1	2	6	124.15
				K.YCPNATVLHIDIDPTSISK.T	2200.13	0	0	0.72	0/0/0e+00/2e+04/0e+00/4e+04	0/0/0e+00/6e+03/0e+00/4e+04	1/1/2e+06/3e+05/3e+06/2e+05	0.84	0.72	0.62	22	22	22	1	3	1	124.16
				-.MEMLSGAEMVVR.S	1379.66	0.71	0	0	1/1/5e+05/8e+04/8e+05/1e+05	0/0/0e+00/2e+02/0e+00/2e+03	0/0/0e+00/3e+03/0e+00/4e+03	0.84	0.72	0.62	22	22	22	1	2	5	124.17
				R.ALQTLVAAK.K	969.622	0	0.75	0	0/0/0e+00/3e+05/0e+00/3e+04	1/1/1e+06/6e+05/1e+06/1e+05	0/0/0e+00/1e+03/0e+00/0e+00	0.84	0.72	0.62	22	22	22	1	2	5	124.18
				R.ALQTLVAAK.K	969.622	0	1.43	0	0/0/0e+00/3e+04/0e+00/3e+02	1/1/7e+05/2e+05/3e+05/3e+04	0/0/0e+00/2e+05/0e+00/6e+02	0.84	0.72	0.62	22	22	22	1	2	6	124.19
				R.GGGMDEMWLSK.T	1265.58	0	0	0.59	0/0/0e+00/4e+03/0e+00/4e+04	0/0/0e+00/2e+04/0e+00/1e+04	1/1/9e+04/9e+04/1e+05/6e+04	0.84	0.72	0.62	22	22	22	1	2	1	124.20
				R.GGGMDEMWLSK.T	1265.58	0.7	0	0	1/1/7e+05/9e+04/1e+06/1e+05	0/0/0e+00/7e+02/0e+00/9e+02	0/0/0e+00/6e+04/0e+00/1e+04	0.84	0.72	0.62	22	22	22	1	2	5	124.21
				R.GGGMDEMWLSK.T	1265.58	0	0	0.53	1/0/3e+05/2e+04/3e+05/3e+04	0/0/0e+00/1e+03/0e+00/9e+03	0/1/0e+00/4e+04/0e+00/1e+05	0.84	0.72	0.62	22	22	22	1	2	6	124.22
				K.AFWLAASGR.P	1005.54	0	0	0	0/1/0e+00/1e+04/0e+00/3e+04	1/1/3e+05/4e+04/3e+05/5e+04	0/0/0e+00/2e+03/0e+00/3e+03	0.84	0.72	0.62	22	22	22	1	2	1	124.23
				K.AFWLAASGR.P	1005.54	0	0	0	0/0/0e+00/8e+03/0e+00/3e+03	0/0/0e+00/1e+03/0e+00/7e+03	1/0/1e+05/8e+03/2e+05/3e+04	0.84	0.72	0.62	22	22	22	1	2	3	124.24
				K.KPVVYVGGGAITAGCHQQLK.E	2167.2	0	0	0	1/0/1e+05/1e+04/2e+05/1e+04	0/0/0e+00/2e+03/0e+00/4e+03	0/0/0e+00/1e+04/0e+00/7e+02	0.84	0.72	0.62	22	22	22	1	3	5	124.25
				K.KPVVYVGGGAITAGCHQQLK.E	2167.2	0	0	0	0/0/0e+00/2e+03/0e+00/5e+03	0/0/0e+00/1e+04/0e+00/2e+04	0/0/0e+00/5e+04/0e+00/2e+05	0.84	0.72	0.62	22	22	22	1	3	6	124.26
				K.LSEALEQVR.N	1071.59	0	0	0	1/1/1e+06/8e+04/9e+05/1e+05	0/0/0e+00/6e+03/0e+00/1e+04	0/0/0e+00/9e+02/0e+00/3e+03	0.84	0.72	0.62	22	22	22	1	2	4	124.27
				K.LSEALEQVR.N	1071.59	0	0	0	0/0/0e+00/7e+03/0e+00/3e+04	0/0/0e+00/4e+01/0e+00/2e+03	1/1/1e+06/7e+04/2e+06/1e+05	0.84	0.72	0.62	22	22	22	1	2	6	124.28
				K.QWQDMIYSGR.H	1310.61	0	0	0	0/0/0e+00/9e+03/0e+00/1e+05	0/0/0e+00/3e+02/0e+00/7e+03	0/0/0e+00/4e+02/0e+00/0e+00	0.84	0.72	0.62	22	22	22	1	2	3	124.29
				K.YCPNATVLHIDIDPTSISK.T	2200.13	0	0	0	1/1/3e+05/2e+04/0e+00/6e+03	0/0/0e+00/3e+03/0e+00/3e+03	0/0/0e+00/2e+03/0e+00/0e+00	0.84	0.72	0.62	22	22	22	1	2	3	124.30
				-.MEMLSGAEMVVR.S	1379.66	0	0	0	0/0/0e+00/1e+03/0e+00/2e+03	1/0/2e+05/7e+04/0e+00/8e+04	0/0/0e+00/6e+03/0e+00/8e+04	0.84	0.72	0.62	22	22	22	1	2	2	124.31
				-.MEMLSGAEMVVR.S	1379.66	0	0	0	0/0/0e+00/6e+04/9e+04/6e+04	0/0/0e+00/3e+02/0e+00/1e+03	0/2/0e+00/1e+05/0e+00/1e+05	0.84	0.72	0.62	22	22	22	1	2	6	124.32
				R.ALQTLVAAK.K	969.622	0	0	0	0/0/0e+00/2e+04/0e+00/0e+00	0/0/0e+00/1e+04/0e+00/0e+00	0/0/0e+00/8e+04/1e+05/9e+03	0.84	0.72	0.62	22	22	22	1	2	2	124.33
				R.SYNPTTTGHK.G	1160.58	0	0	0	1/0/9e+04/1e+04/1e+05/3e+03	0/0/0e+00/0e+00/0e+00/0e+00	0/0/0e+00/1e+03/0e+00/3e+03	0.84	0.72	0.62	22	22	22	1	2	4	124.34
				R.WINSGGLGTMGFGLPAALGVK.M	2102.14	0	0	0	1/0/0e+00/2e+04/5e+05/3e+04	0/0/0e+00/1e+05/0e+00/3e+04	0/0/0e+00/7e+04/0e+00/7e+03	0.84	0.72	0.62	22	22	22	1	2	3	124.35
				R.WINSGGLGTMGFGLPAALGVK.M	2102.14	0	0	0	0/0/0e+00/2e+04/0e+00/1e+03	0/0/0e+00/3e+04/0e+00/8e+03	0/0/3e+05/3e+04/6e+05/4e+04	0.84	0.72	0.62	22	22	22	1	2	6	124.36
125	P0ADZ0	rplW 50S ribosomal protein L23	rplW			0.76	0.3	0.6	0.25	0.17	0.21	0.76	0.4	0.51	15	15	15	1	12	123456
				K.EGQNLDFVGGAE.-	1262.58	0.43	0.25	0	1/1/2e+06/2e+05/5e+06/4e+05	0/1/0e+00/2e+05/0e+00/2e+05	0/0/0e+00/2e+04/0e+00/1e+04	0.76	0.4	0.51	15	15	15	1	2	2	125.1
				K.AYVTLK.E	749.469	1.12	0	0	1/1/9e+04/1e+04/7e+04/1e+04	0/0/0e+00/0e+00/0e+00/0e+00	0/0/0e+00/3e+03/0e+00/1e+04	0.76	0.4	0.51	15	15	15	1	1	1	125.2
				K.AYVTLK.E	749.469	0	0	0.27	0/0/0e+00/8e+01/0e+00/0e+00	1/0/0e+00/4e+03/9e+04/9e+03	1/1/1e+05/7e+03/2e+05/3e+04	0.76	0.4	0.51	15	15	15	1	1	4	125.3
				K.AYVTLK.E	749.469	0.52	0	0	1/1/2e+05/2e+04/2e+05/4e+04	0/0/0e+00/5e+01/0e+00/4e+01	0/0/0e+00/3e+03/0e+00/1e+02	0.76	0.4	0.51	15	15	15	1	1	6	125.4
				K.EGQNLDFVGGAE.-	1262.58	0	0.3	0	0/0/0e+00/0e+00/0e+00/1e+04	1/1/7e+04/3e+04/2e+05/9e+04	0/0/0e+00/0e+00/0e+00/1e+03	0.76	0.4	0.51	15	15	15	1	1	1	125.5
				K.EGQNLDFVGGAE.-	1262.58	0	0.29	0	0/0/0e+00/1e+03/0e+00/6e+04	1/1/4e+06/2e+05/1e+07/9e+05	0/0/0e+00/5e+04/0e+00/2e+04	0.76	0.4	0.51	15	15	15	1	2	1	125.6
				K.SNTIVLK.V	829.527	0.76	0	0	1/1/4e+05/3e+04/6e+05/4e+04	0/0/0e+00/8e+01/0e+00/0e+00	0/0/0e+00/2e+02/0e+00/0e+00	0.76	0.4	0.51	15	15	15	1	1	4	125.7
				K.SNTIVLK.V	829.527	0	0	0.67	0/0/0e+00/2e+03/0e+00/1e+02	0/0/0e+00/0e+00/0e+00/0e+00	1/1/3e+05/3e+04/3e+05/4e+04	0.76	0.4	0.51	15	15	15	1	1	6	125.8
				K.SNTIVLK.V	829.527	0	0	0.6	0/1/0e+00/2e+04/0e+00/5e+03	0/0/0e+00/3e+04/0e+00/7e+02	1/1/1e+06/1e+05/3e+06/2e+05	0.76	0.4	0.51	15	15	15	1	2	1	125.9
				K.SNTIVLK.V	829.527	0	0.59	0	0/0/0e+00/2e+04/0e+00/2e+03	1/1/3e+06/4e+05/4e+06/5e+05	0/0/0e+00/5e+04/0e+00/4e+04	0.76	0.4	0.51	15	15	15	1	2	2	125.10
				K.SNTIVLK.V	829.527	0.76	0	0	1/1/4e+06/6e+05/8e+06/7e+05	0/1/0e+00/1e+04/0e+00/1e+04	0/0/0e+00/2e+04/0e+00/3e+03	0.76	0.4	0.51	15	15	15	1	2	4	125.11
				K.SNTIVLK.V	829.527	0.75	0	0	1/1/3e+06/3e+05/3e+06/4e+05	0/0/0e+00/5e+02/0e+00/7e+02	0/1/0e+00/1e+03/0e+00/3e+02	0.76	0.4	0.51	15	15	15	1	2	5	125.12
				R.APHVSEK.A	822.46	1.13	0	0	1/1/2e+05/4e+03/2e+05/2e+03	1/1/3e+05/2e+04/5e+05/3e+03	0/0/0e+00/4e+02/0e+00/0e+00	0.76	0.4	0.51	15	15	15	1	1	2	125.13
				R.APHVSEK.A	822.46	0.63	0	0	1/1/0e+00/6e+03/2e+05/2e+03	0/0/0e+00/1e+03/0e+00/8e+01	0/0/0e+00/0e+00/0e+00/1e+02	0.76	0.4	0.51	15	15	15	1	1	3	125.14
				R.APHVSEK.A	822.46	0	0.57	0	0/0/0e+00/5e+03/0e+00/3e+03	1/1/1e+06/3e+04/2e+06/4e+04	0/0/0e+00/7e+04/0e+00/1e+04	0.76	0.4	0.51	15	15	15	1	2	1	125.15
				K.ASTAMEK.S	792.405	0	0	0	0/0/0e+00/2e+02/0e+00/4e+02	0/0/0e+00/6e+03/1e+05/5e+03	0/0/0e+00/2e+03/0e+00/7e+02	0.76	0.4	0.51	15	15	15	1	1	1	125.16
				K.ASTAMEK.S	792.405	0	0	0	1/1/4e+05/3e+03/4e+05/4e+03	0/0/0e+00/2e+03/0e+00/2e+04	0/0/0e+00/1e+02/0e+00/0e+00	0.76	0.4	0.51	15	15	15	1	1	2	125.17
				K.ASTAMEK.S	792.405	0	0	0	0/0/0e+00/2e+02/0e+00/2e+02	0/0/0e+00/1e+02/0e+00/3e+01	1/0/2e+05/2e+03/3e+05/8e+03	0.76	0.4	0.51	15	15	15	1	1	6	125.18
				K.ASTAMEK.S	792.405	0	0	0	0/0/0e+00/0e+00/0e+00/3e+03	0/0/0e+00/0e+00/9e+06/2e+05	0/0/0e+00/0e+00/0e+00/8e+03	0.76	0.4	0.51	15	15	15	1	2	1	125.19
				K.EGQNLDFVGGAE.-	1262.58	0	0	0	0/0/0e+00/0e+00/0e+00/1e+04	0/0/0e+00/0e+00/0e+00/2e+02	1/1/1e+05/2e+04/4e+05/3e+04	0.76	0.4	0.51	15	15	15	1	1	6	125.20
				K.LFEVEVEVVNTLVVK.G	1773.04	0	0	0	0/1/0e+00/2e+03/0e+00/1e+04	0/0/0e+00/5e+03/0e+00/4e+03	0/4/0e+00/1e+04/0e+00/2e+04	0.76	0.4	0.51	15	15	15	1	2	4	125.21
				K.LFEVEVEVVNTLVVK.G	1773.04	0	0	0	0/0/0e+00/1e+04/0e+00/8e+03	0/0/0e+00/7e+03/0e+00/1e+04	0/0/0e+00/5e+03/0e+00/8e+03	0.76	0.4	0.51	15	15	15	1	2	6	125.22
				K.SNTIVLK.V	829.527	0	0	0	1/1/1e+05/1e+04/2e+05/1e+04	0/0/0e+00/0e+00/0e+00/0e+00	0/0/0e+00/1e+03/0e+00/0e+00	0.76	0.4	0.51	15	15	15	1	1	5	125.23
				R.APHVSEK.A	822.46	0	0	0	0/0/0e+00/4e+02/0e+00/0e+00	0/0/0e+00/5e+01/0e+00/7e+01	1/0/0e+00/9e+03/2e+05/3e+03	0.76	0.4	0.51	15	15	15	1	1	6	125.24
				R.HGQRIGR.R	850.489	0	0	0	0/0/0e+00/5e+04/0e+00/2e+05	0/0/0e+00/6e+04/0e+00/4e+04	0/0/0e+00/3e+03/0e+00/4e+04	0.76	0.4	0.51	15	15	15	1	2	2	125.25
				R.HGQRIGR.R	850.489	0	0	0	0/0/0e+00/8e+04/0e+00/3e+04	0/0/0e+00/3e+04/0e+00/6e+04	0/0/0e+00/5e+02/0e+00/1e+03	0.76	0.4	0.51	15	15	15	1	2	3	125.26
126	P0A8H6	yihI Der GTPase-activating protein YihI	yihI			0.86	0.43	0.6	0.31	0	0	0.9	0.43	0.6	5	5	5	1	23	124
				K.LGLSYDDDEEEEEDEKQEDMMR.L	2761.13	0	0.43	0	0/0/0e+00/0e+00/0e+00/0e+00	1/1/8e+05/7e+04/2e+06/2e+05	0/0/0e+00/1e+03/0e+00/1e+03	0.9	0.43	0.6	5	5	5	1	3	1	126.1
				K.LGLSYDDDEEEEEDEKQEDMMR.L	2761.13	0.61	0	0	1/1/1e+05/3e+04/5e+05/5e+04	0/0/0e+00/1e+04/0e+00/3e+04	0/0/0e+00/0e+00/0e+00/2e+02	0.9	0.43	0.6	5	5	5	1	3	2	126.2
				K.LGLSYDDDEEEEEDEKQEDMMR.L	2761.13	0	0	0.6	0/0/0e+00/9e+02/0e+00/3e+03	0/0/0e+00/0e+00/0e+00/3e+02	1/1/4e+05/2e+04/6e+05/4e+04	0.9	0.43	0.6	5	5	5	1	3	4	126.3
				K.TPIPLGVTEK.V	1109.67	0.86	0	0	0/1/0e+00/7e+04/0e+00/9e+04	0/0/0e+00/2e+02/0e+00/0e+00	1/1/6e+05/7e+04/9e+05/8e+04	0.9	0.43	0.6	5	5	5	1	2	1	126.4
				R.AAGGNTTSGSK.G	1005.51	1.22	0	0	0/1/0e+00/2e+04/0e+00/2e+04	0/0/0e+00/1e+02/0e+00/2e+03	1/1/6e+04/4e+02/1e+05/6e+02	0.9	0.43	0.6	5	5	5	1	2	4	126.5
				K.GHAKARRKTR.E	1263.8	0	0	0	0/0/0e+00/1e+03/0e+00/5e+03	0/0/0e+00/4e+02/0e+00/6e+03	0/0/0e+00/0e+00/0e+00/0e+00	0.9	0.43	0.6	5	5	5	1	2	3	126.6
				K.LDRIDELMQK.L	1315.72	0	0	0	0/0/0e+00/5e+03/0e+00/4e+03	0/0/0e+00/5e+02/0e+00/1e+03	1/0/8e+04/8e+03/4e+05/2e+04	0.9	0.43	0.6	5	5	5	1	3	6	126.7
				K.RRGHAPGSR.A	1020.57	0	0	0	0/0/0e+00/3e+05/0e+00/3e+04	0/0/0e+00/3e+04/0e+00/2e+03	1/1/1e+05/3e+03/0e+00/3e+02	0.9	0.43	0.6	5	5	5	1	2	3	126.8
				K.RRGHAPGSR.A	1020.57	0	0	0	0/0/0e+00/5e+03/0e+00/4e+02	0/0/4e+04/9e+02/0e+00/0e+00	0/0/0e+00/7e+04/0e+00/2e+04	0.9	0.43	0.6	5	5	5	1	2	6	126.9
				-.MKPSSSNSRSKGHAKAR.R	1941.08	0	0	0	0/0/0e+00/0e+00/0e+00/0e+00	0/0/0e+00/0e+00/0e+00/4e+02	0/0/0e+00/2e+03/0e+00/0e+00	0.9	0.43	0.6	5	5	5	1	3	1	126.10
				R.LEAGETLSAEEQSWVDAK.L	2018.99	0	0	0	0/1/0e+00/2e+03/0e+00/4e+03	0/0/2e+05/2e+04/1e+05/3e+04	0/0/0e+00/3e+04/0e+00/2e+04	0.9	0.43	0.6	5	5	5	1	2	1	126.11
127	P0ABA6	atpG ATP synthase gamma chain	atpG			0.79	0.56	0.6	0.15	0.14	0.19	0.82	0.55	0.62	15	15	15	1	2	123456
				R.VGYLVVSTDR.G	1135.62	1.05	0.39	0.52	0/1/0e+00/2e+05/0e+00/2e+05	1/1/4e+05/3e+04/8e+05/7e+04	1/1/3e+05/1e+05/9e+05/1e+05	0.82	0.55	0.62	15	15	15	1	2	4	127.1
				K.ALLDTLLR.R	941.591	0.79	0.63	0	0/1/0e+00/7e+04/0e+00/9e+04	1/1/2e+06/9e+04/2e+06/1e+05	0/0/0e+00/0e+00/0e+00/0e+00	0.82	0.55	0.62	15	15	15	1	2	5	127.2
				K.IASVQNTQK.I	1043.6	0.89	0	0.55	1/1/4e+05/1e+04/4e+05/1e+04	0/0/0e+00/1e+02/0e+00/3e+02	0/1/0e+00/3e+04/0e+00/5e+04	0.82	0.55	0.62	15	15	15	1	2	6	127.3
				K.LYIVSNK.F	891.543	0.7	0.56	0	1/1/3e+05/2e+04/5e+05/2e+04	1/1/5e+05/5e+04/1e+06/7e+04	0/0/0e+00/2e+03/0e+00/4e+02	0.82	0.55	0.62	15	15	15	1	2	5	127.4
				R.GLCGGLNINLFK.K	1360.75	0.57	0.5	0	1/1/5e+05/5e+04/6e+05/9e+04	1/1/1e+06/7e+04/3e+06/2e+05	0/0/0e+00/1e+05/0e+00/7e+03	0.82	0.55	0.62	15	15	15	1	2	1	127.5
				R.VGYLVVSTDR.G	1135.62	0	0.38	0.39	0/0/0e+00/4e+04/0e+00/2e+04	0/2/0e+00/2e+05/0e+00/3e+05	1/1/3e+05/6e+04/1e+06/2e+05	0.82	0.55	0.62	15	15	15	1	2	3	127.6
				K.AATDNGGSLIK.E	1101.6	0	0.71	0	0/0/0e+00/0e+00/0e+00/0e+00	0/1/0e+00/9e+04/0e+00/3e+04	0/1/0e+00/2e+03/0e+00/1e+03	0.82	0.55	0.62	15	15	15	1	2	2	127.7
				K.ALLDTLLR.R	941.591	0	0	0.66	0/0/0e+00/0e+00/0e+00/0e+00	0/0/0e+00/0e+00/0e+00/0e+00	1/1/5e+05/4e+04/9e+05/6e+04	0.82	0.55	0.62	15	15	15	1	2	2	127.8
				K.AMEMVAASK.M	992.504	0.69	0	0	1/1/1e+06/1e+05/3e+06/2e+05	0/0/0e+00/2e+02/0e+00/3e+03	0/0/0e+00/2e+04/0e+00/7e+04	0.82	0.55	0.62	15	15	15	1	2	5	127.9
				K.GVQCDLAMIGSK.G	1333.67	0.89	0	0	1/1/1e+06/6e+04/1e+06/1e+05	0/0/0e+00/8e+02/0e+00/0e+00	0/1/0e+00/2e+04/0e+00/5e+04	0.82	0.55	0.62	15	15	15	1	2	6	127.10
				K.IASVQNTQK.I	1043.6	0.79	0	0	1/1/2e+06/4e+04/3e+06/5e+04	0/0/0e+00/4e+01/0e+00/0e+00	0/1/0e+00/8e+03/0e+00/1e+04	0.82	0.55	0.62	15	15	15	1	2	5	127.11
				K.LYIVSNK.F	891.543	0	0	0.96	0/0/0e+00/3e+03/0e+00/3e+03	0/0/0e+00/2e+04/0e+00/1e+04	1/1/2e+05/2e+04/3e+05/2e+04	0.82	0.55	0.62	15	15	15	1	2	2	127.12
				R.VGYLVVSTDR.G	1135.62	0.98	0	0	1/1/1e+06/9e+04/1e+06/3e+05	0/0/0e+00/2e+03/0e+00/2e+03	0/0/0e+00/7e+04/0e+00/5e+04	0.82	0.55	0.62	15	15	15	1	2	6	127.13
				R.YVESQVYQGVVENLASEQAAR.M	2368.17	0	0.7	0	0/0/0e+00/1e+03/0e+00/0e+00	1/1/4e+05/3e+04/6e+05/3e+04	0/1/0e+00/5e+02/0e+00/1e+03	0.82	0.55	0.62	15	15	15	1	2	2	127.14
				R.YVESQVYQGVVENLASEQAAR.M	2368.17	0	0	0.64	0/0/0e+00/2e+03/0e+00/2e+02	0/0/0e+00/1e+02/0e+00/0e+00	1/1/5e+05/3e+04/6e+05/5e+04	0.82	0.55	0.62	15	15	15	1	2	6	127.15
				K.AATDNGGSLIK.E	1101.6	0	0	0	0/0/0e+00/2e+04/0e+00/8e+03	0/0/0e+00/0e+00/0e+00/0e+00	0/0/0e+00/2e+04/0e+00/7e+03	0.82	0.55	0.62	15	15	15	1	2	1	127.16
				K.AMEMVAASK.M	992.504	0	0	0	1/1/0e+00/9e+02/0e+00/1e+03	0/0/0e+00/0e+00/0e+00/0e+00	0/1/0e+00/3e+02/0e+00/2e+03	0.82	0.55	0.62	15	15	15	1	1	5	127.17
				K.ELQLVYNK.A	1061.61	0	0	0	1/1/7e+05/7e+04/1e+06/1e+05	0/0/0e+00/1e+04/0e+00/5e+03	0/0/0e+00/2e+04/0e+00/2e+04	0.82	0.55	0.62	15	15	15	1	2	6	127.18
				K.GVQCDLAMIGSK.G	1333.67	0	0	0	0/0/0e+00/4e+04/0e+00/2e+03	1/0/5e+05/1e+05/9e+05/1e+05	0/0/0e+00/2e+03/0e+00/3e+03	0.82	0.55	0.62	15	15	15	1	2	2	127.19
				K.IASVQNTQK.I	1043.6	0	0	0	0/0/0e+00/5e+02/9e+04/9e+02	0/0/0e+00/3e+03/0e+00/1e+02	0/0/0e+00/7e+01/0e+00/2e+02	0.82	0.55	0.62	15	15	15	1	1	4	127.20
				K.VIGHLAHGNLEYK.H	1505.84	0	0	0	0/0/0e+00/5e+04/0e+00/2e+02	0/0/0e+00/1e+03/0e+00/0e+00	0/0/4e+04/6e+02/2e+05/3e+03	0.82	0.55	0.62	15	15	15	1	2	3	127.21
				K.VIGHLAHGNLEYK.H	1505.84	0	0	0	1/0/9e+04/2e+03/8e+04/5e+03	0/0/0e+00/0e+00/0e+00/0e+00	0/0/0e+00/3e+04/0e+00/6e+03	0.82	0.55	0.62	15	15	15	1	2	6	127.22
				K.VMLQAYDEGR.L	1208.59	0	0	0	0/0/0e+00/9e+02/0e+00/5e+03	0/1/0e+00/7e+03/0e+00/2e+04	0/0/0e+00/7e+02/2e+05/8e+04	0.82	0.55	0.62	15	15	15	1	2	1	127.23
				K.VMLQAYDEGR.L	1208.59	0	0	0	0/0/0e+00/3e+04/0e+00/7e+04	0/0/0e+00/1e+03/7e+04/3e+04	0/0/0e+00/1e+03/0e+00/1e+03	0.82	0.55	0.62	15	15	15	1	2	3	127.24
				K.VMLQAYDEGR.L	1208.59	0	0	0	0/0/0e+00/6e+03/9e+05/1e+05	0/0/0e+00/2e+02/0e+00/6e+02	0/0/0e+00/0e+00/0e+00/1e+03	0.82	0.55	0.62	15	15	15	1	2	4	127.25
				R.GLCGGLNINLFK.K	1360.75	0	0	0	0/1/0e+00/2e+04/0e+00/3e+04	0/0/0e+00/7e+03/0e+00/1e+04	1/0/0e+00/1e+05/8e+05/3e+04	0.82	0.55	0.62	15	15	15	1	2	2	127.26
				R.RYVESQVYQGVVENLASEQAAR.M	2524.28	0	0	0	0/0/0e+00/0e+00/0e+00/9e+03	0/0/0e+00/0e+00/0e+00/0e+00	1/0/3e+05/1e+04/5e+05/2e+04	0.82	0.55	0.62	15	15	15	1	2	6	127.27
				R.YVESQVYQGVVENLASEQAAR.M	2368.17	0	0	0	1/1/0e+00/2e+04/3e+05/2e+04	0/0/0e+00/2e+02/0e+00/0e+00	0/0/0e+00/0e+00/0e+00/0e+00	0.82	0.55	0.62	15	15	15	1	2	4	127.28
128	P0AD96	livJ Leu/Ile/Val-binding protein	livJ			0.64	0.6	0.6	0.22	0.1	0.13	0.69	0.62	0.6	97	97	97	1	1234	123456
				K.KQDPSGAFVWTTYAALQSLQAGLNQSDDPAEIAK.Y	3705.88	0.7	0.61	0.5	0/1/0e+00/2e+04/0e+00/4e+04	0/1/0e+00/7e+04/0e+00/1e+05	1/1/6e+06/3e+04/1e+07/8e+04	0.69	0.62	0.6	97	97	97	1	3	6	128.1
				K.VAVVGAMSGPVAQYGDQEFTGAEQAVADINAK.G	3249.61	0.62	0.6	0.61	1/1/1e+07/1e+06/2e+07/2e+06	0/1/0e+00/3e+05/0e+00/3e+05	0/1/0e+00/1e+05/0e+00/7e+04	0.69	0.62	0.6	97	97	97	1	3	3	128.2
				K.YVIGHLCSSSTQPASDIYEDEGILMITPAATAPELTAR.G	4107.01	0.84	0.64	0.64	1/1/9e+06/6e+05/1e+07/7e+05	1/1/1e+07/8e+05/2e+07/1e+06	0/1/0e+00/4e+05/0e+00/6e+05	0.69	0.62	0.6	97	97	97	1	3	2	128.3
				K.YVIGHLCSSSTQPASDIYEDEGILMITPAATAPELTAR.G	4107.01	0.83	0.67	0.65	0/1/0e+00/9e+04/0e+00/1e+05	0/1/0e+00/4e+05/0e+00/7e+05	1/1/2e+06/1e+05/3e+06/2e+05	0.69	0.62	0.6	97	97	97	1	3	3	128.4
				K.YVIGHLCSSSTQPASDIYEDEGILMITPAATAPELTAR.G	4107.01	0.98	0.69	0.69	0/0/0e+00/3e+04/0e+00/3e+04	1/1/2e+06/1e+05/3e+06/2e+05	0/2/0e+00/3e+04/0e+00/5e+04	0.69	0.62	0.6	97	97	97	1	3	4	128.5
				K.YVIGHLCSSSTQPASDIYEDEGILMITPAATAPELTAR.G	4107.01	0.89	0.67	0.63	1/1/1e+07/6e+05/1e+07/7e+05	1/1/2e+07/8e+05/3e+07/1e+06	0/1/0e+00/3e+05/0e+00/5e+05	0.69	0.62	0.6	97	97	97	1	4	2	128.6
				R.TTGLDSDQGPTAAK.Y	1416.71	0.46	0.57	1.22	0/1/0e+00/9e+03/0e+00/2e+04	1/1/3e+06/2e+06/4e+06/3e+06	0/1/0e+00/3e+04/0e+00/7e+04	0.69	0.62	0.6	97	97	97	1	2	1	128.7
				K.ANSVDTVMGPLTWDEK.G	1817.89	0	0.52	0.53	0/0/0e+00/6e+03/0e+00/9e+03	1/1/7e+06/7e+05/1e+07/1e+06	0/1/0e+00/6e+04/0e+00/9e+04	0.69	0.62	0.6	97	97	97	1	2	2	128.8
				K.DFSTLVAR.L	935.508	0.58	0.57	0	1/1/2e+06/1e+05/3e+06/2e+05	0/1/0e+00/5e+04/0e+00/2e+05	0/1/0e+00/1e+03/0e+00/1e+04	0.69	0.62	0.6	97	97	97	1	2	2	128.9
				K.DFSTLVAR.L	935.508	0	0.85	0.8	0/0/0e+00/8e+02/0e+00/7e+04	0/1/0e+00/1e+05/0e+00/2e+05	1/1/7e+06/5e+05/1e+07/6e+05	0.69	0.62	0.6	97	97	97	1	2	4	128.10
				K.ENIDFVYYGGYHPEMGQILR.Q	2429.16	0.76	0	0.65	0/1/0e+00/3e+04/0e+00/4e+04	0/0/0e+00/7e+02/0e+00/1e+02	1/1/3e+05/1e+05/8e+05/2e+05	0.69	0.62	0.6	97	97	97	1	2	1	128.11
				K.ENIDFVYYGGYHPEMGQILR.Q	2429.16	0	0.67	0.66	0/0/0e+00/1e+04/0e+00/3e+04	0/1/0e+00/1e+05/0e+00/1e+05	1/1/7e+05/3e+04/9e+05/5e+04	0.69	0.62	0.6	97	97	97	1	2	2	128.12
				K.ENIDFVYYGGYHPEMGQILR.Q	2429.16	0.75	0	0.6	1/1/1e+06/1e+05/2e+06/1e+05	0/0/0e+00/1e+02/0e+00/1e+02	0/1/0e+00/2e+05/0e+00/2e+05	0.69	0.62	0.6	97	97	97	1	2	6	128.13
				K.ENIDFVYYGGYHPEMGQILR.Q	2429.16	0.7	0	0.61	1/1/5e+06/4e+05/8e+06/5e+05	0/2/0e+00/1e+04/0e+00/1e+04	1/1/7e+06/7e+05/1e+07/1e+06	0.69	0.62	0.6	97	97	97	1	3	1	128.14
				K.ENIDFVYYGGYHPEMGQILR.Q	2429.16	0	0.64	0.6	0/1/0e+00/5e+04/0e+00/3e+04	1/1/4e+06/3e+05/5e+06/4e+05	0/1/0e+00/8e+04/0e+00/1e+05	0.69	0.62	0.6	97	97	97	1	3	3	128.15
				K.ENIDFVYYGGYHPEMGQILR.Q	2429.16	0.73	0	0.61	1/1/7e+06/9e+05/1e+07/1e+06	0/0/0e+00/5e+03/0e+00/1e+04	0/1/0e+00/6e+05/0e+00/1e+06	0.69	0.62	0.6	97	97	97	1	3	6	128.16
				K.GFEFGVFDWHANGTATDAK.-	2125.99	0	0.67	0.76	1/1/2e+07/9e+05/3e+07/2e+06	0/1/0e+00/4e+04/0e+00/7e+04	1/1/5e+06/2e+05/7e+06/3e+05	0.69	0.62	0.6	97	97	97	1	3	5	128.17
				K.GNANVVFFDGITAGEK.D	1693.87	0.43	0	0.61	1/1/9e+05/5e+04/2e+06/1e+05	0/0/0e+00/2e+04/0e+00/1e+04	1/1/2e+06/1e+05/4e+06/3e+05	0.69	0.62	0.6	97	97	97	1	2	1	128.18
				K.GNANVVFFDGITAGEKDFSTLVAR.L	2584.34	0	0.86	0.72	0/0/0e+00/1e+04/0e+00/5e+03	0/3/0e+00/5e+04/0e+00/5e+04	1/1/1e+07/5e+04/2e+07/7e+04	0.69	0.62	0.6	97	97	97	1	2	3	128.19
				K.GNANVVFFDGITAGEKDFSTLVAR.L	2584.34	0.82	0.68	0	1/1/1e+07/2e+05/1e+07/3e+05	1/1/4e+06/2e+05/6e+06/3e+05	0/1/0e+00/8e+04/0e+00/2e+05	0.69	0.62	0.6	97	97	97	1	3	2	128.20
				K.GNANVVFFDGITAGEKDFSTLVAR.L	2584.34	0	0.63	0.64	0/0/0e+00/8e+04/0e+00/4e+04	0/1/0e+00/2e+05/0e+00/3e+05	1/1/4e+07/4e+05/6e+07/5e+05	0.69	0.62	0.6	97	97	97	1	3	4	128.21
				K.GNANVVFFDGITAGEKDFSTLVAR.L	2584.34	0	0.95	0.72	0/1/0e+00/8e+04/0e+00/3e+04	1/1/6e+06/9e+04/8e+06/1e+05	1/1/1e+07/1e+05/2e+07/2e+05	0.69	0.62	0.6	97	97	97	1	3	5	128.22
				K.KQDPSGAFVWTTYAALQSLQAGLNQSDDPAEIAK.Y	3705.88	0.59	0.57	0	1/1/2e+07/1e+05/3e+07/2e+05	0/1/0e+00/9e+04/0e+00/2e+05	0/0/0e+00/7e+03/0e+00/1e+04	0.69	0.62	0.6	97	97	97	1	3	4	128.23
				K.KQDPSGAFVWTTYAALQSLQAGLNQSDDPAEIAK.Y	3705.88	0.58	0.57	0	1/1/7e+06/2e+05/1e+07/6e+04	1/1/8e+06/7e+04/1e+07/9e+04	0/1/0e+00/4e+04/0e+00/5e+04	0.69	0.62	0.6	97	97	97	1	4	5	128.24
				K.NYDQVPANKPIVDAIK.A	1869.04	0.66	0.53	0	1/1/2e+07/1e+06/3e+07/2e+06	0/1/0e+00/2e+05/0e+00/5e+05	0/0/0e+00/2e+03/0e+00/0e+00	0.69	0.62	0.6	97	97	97	1	3	3	128.25
				K.QAVAVANK.V	855.518	0.55	0.58	0	1/1/1e+05/1e+04/4e+05/9e+03	1/1/8e+05/3e+04/3e+06/4e+04	0/0/0e+00/9e+01/0e+00/5e+02	0.69	0.62	0.6	97	97	97	1	1	2	128.26
				K.QAVAVANK.V	855.518	0	0.44	0.44	0/0/0e+00/7e+02/0e+00/1e+03	0/1/0e+00/6e+04/0e+00/2e+05	1/1/9e+05/1e+04/2e+06/3e+04	0.69	0.62	0.6	97	97	97	1	2	1	128.27
				K.QAVAVANK.V	855.518	0.53	0.48	0	0/1/0e+00/1e+05/0e+00/3e+05	1/1/1e+07/1e+05/3e+07/2e+05	1/1/4e+04/1e+03/8e+04/4e+03	0.69	0.62	0.6	97	97	97	1	2	2	128.28
				K.QAVAVANK.V	855.518	0.61	0.47	0	1/1/2e+07/2e+05/3e+07/4e+05	1/1/4e+05/2e+04/2e+06/4e+04	0/0/0e+00/7e+02/0e+00/4e+03	0.69	0.62	0.6	97	97	97	1	2	3	128.29
				K.QQYGEGLAR.A	1048.53	0.71	0.57	0	1/1/6e+04/1e+04/2e+05/2e+04	1/1/2e+05/1e+04/3e+05/2e+04	0/0/0e+00/0e+00/0e+00/0e+00	0.69	0.62	0.6	97	97	97	1	1	2	128.30
				K.QQYGEGLAR.A	1048.53	0	0.57	0.4	0/0/0e+00/3e+03/0e+00/1e+04	1/1/1e+07/7e+05/2e+07/1e+06	0/1/0e+00/3e+04/0e+00/5e+04	0.69	0.62	0.6	97	97	97	1	2	1	128.31
				K.QQYGEGLAR.A	1048.53	0.69	0.52	0	1/1/6e+06/6e+05/9e+06/8e+05	1/1/3e+06/3e+05/7e+06/6e+05	0/0/0e+00/1e+04/0e+00/1e+04	0.69	0.62	0.6	97	97	97	1	2	2	128.32
				K.QQYGEGLAR.A	1048.53	0.64	0	0.54	0/1/0e+00/2e+04/0e+00/2e+05	0/0/0e+00/4e+02/0e+00/2e+03	1/1/3e+06/6e+05/7e+06/1e+06	0.69	0.62	0.6	97	97	97	1	2	5	128.33
				K.TQFMGPEGVANVSLSNIAGESAEGLLVTKPK.N	3228.71	0.52	0	0.41	0/1/0e+00/5e+04/0e+00/4e+04	1/1/2e+06/2e+05/4e+06/2e+05	0/1/0e+00/4e+05/0e+00/6e+05	0.69	0.62	0.6	97	97	97	1	3	2	128.34
				K.TQFMGPEGVANVSLSNIAGESAEGLLVTKPK.N	3228.71	0	0.48	0.45	0/0/0e+00/5e+04/0e+00/6e+03	1/1/6e+06/4e+05/1e+07/5e+05	1/1/5e+06/3e+05/1e+07/6e+05	0.69	0.62	0.6	97	97	97	1	3	3	128.35
				K.VAVVGAMSGPVAQYGDQEFTGAEQAVADINAK.G	3249.61	0.69	0.66	0	1/1/1e+07/8e+05/2e+07/1e+06	0/1/0e+00/5e+04/0e+00/5e+04	0/0/0e+00/5e+04/0e+00/2e+04	0.69	0.62	0.6	97	97	97	1	3	4	128.36
				K.VAVVGAMSGPVAQYGDQEFTGAEQAVADINAK.G	3249.61	0.71	0	0.58	0/1/0e+00/1e+05/0e+00/1e+05	0/0/0e+00/5e+03/0e+00/8e+03	1/1/9e+06/1e+06/2e+07/2e+06	0.69	0.62	0.6	97	97	97	1	3	6	128.37
				K.VVNDGIK.Y	799.48	0.56	0.57	0	1/1/3e+06/2e+05/7e+06/3e+05	1/1/3e+06/3e+05/8e+06/5e+05	0/0/0e+00/2e+04/0e+00/1e+04	0.69	0.62	0.6	97	97	97	1	2	2	128.38
				K.VVNDGIK.Y	799.48	0.29	0	0.44	0/3/0e+00/1e+05/0e+00/2e+05	0/0/0e+00/3e+02/0e+00/9e+01	1/1/5e+05/7e+04/2e+06/2e+05	0.69	0.62	0.6	97	97	97	1	2	5	128.39
				K.YVIGHLCSSSTQPASDIYEDEGILMITPAATAPELTAR.G	4107.01	0.72	0	0.65	1/1/7e+06/1e+06/9e+06/2e+06	0/0/0e+00/5e+02/0e+00/2e+03	0/1/0e+00/1e+06/0e+00/2e+06	0.69	0.62	0.6	97	97	97	1	3	1	128.40
				K.YVIGHLCSSSTQPASDIYEDEGILMITPAATAPELTAR.G	4107.01	0.72	0	0.64	0/1/0e+00/9e+05/0e+00/1e+06	0/0/0e+00/2e+03/0e+00/4e+03	1/1/1e+07/1e+06/2e+07/2e+06	0.69	0.62	0.6	97	97	97	1	4	1	128.41
				R.GYQLILR.T	889.538	0.74	0.59	0	1/1/4e+05/1e+05/5e+05/2e+05	1/1/2e+05/2e+04/3e+05/3e+04	0/0/0e+00/1e+03/0e+00/1e+02	0.69	0.62	0.6	97	97	97	1	1	5	128.42
				R.GYQLILR.T	889.538	1.65	0.69	0	1/1/5e+05/3e+04/3e+05/2e+04	0/1/0e+00/3e+04/0e+00/4e+04	0/0/0e+00/5e+02/0e+00/0e+00	0.69	0.62	0.6	97	97	97	1	1	6	128.43
				R.GYQLILR.T	889.538	0.7	0.57	0	1/1/1e+07/1e+06/2e+07/2e+06	1/1/1e+07/9e+05/2e+07/1e+06	0/0/0e+00/9e+02/0e+00/1e+03	0.69	0.62	0.6	97	97	97	1	2	5	128.44
				R.GYQLILR.T	889.538	1.52	0.65	0	1/1/8e+06/4e+05/6e+06/3e+05	1/1/5e+06/9e+05/9e+06/1e+06	0/0/0e+00/2e+02/0e+00/3e+02	0.69	0.62	0.6	97	97	97	1	2	6	128.45
				R.TTGLDSDQGPTAAK.Y	1416.71	0.6	0.6	0	1/1/1e+07/9e+05/2e+07/1e+06	0/1/0e+00/3e+05/0e+00/7e+05	0/0/0e+00/3e+03/0e+00/7e+03	0.69	0.62	0.6	97	97	97	1	2	2	128.46
				R.TTGLDSDQGPTAAK.Y	1416.71	0.73	0	0.53	0/1/0e+00/3e+04/0e+00/8e+04	0/0/0e+00/3e+03/0e+00/3e+03	1/1/1e+07/5e+05/2e+07/1e+06	0.69	0.62	0.6	97	97	97	1	2	4	128.47
				K.ANSVDTVMGPLTWDEK.G	1817.89	0.5	0	0	1/1/9e+06/6e+05/2e+07/1e+06	0/0/0e+00/6e+03/0e+00/3e+04	0/0/0e+00/1e+03/0e+00/8e+03	0.69	0.62	0.6	97	97	97	1	2	4	128.48
				K.ANSVDTVMGPLTWDEK.G	1817.89	0.48	0	0	1/1/4e+06/2e+05/8e+06/5e+05	0/0/0e+00/6e+02/0e+00/2e+04	0/1/0e+00/9e+03/0e+00/1e+04	0.69	0.62	0.6	97	97	97	1	2	5	128.49
				K.ANSVDTVMGPLTWDEK.G	1817.89	0	0	0.51	0/1/0e+00/6e+04/0e+00/9e+04	0/0/0e+00/1e+02/0e+00/4e+03	1/1/8e+06/5e+05/2e+07/1e+06	0.69	0.62	0.6	97	97	97	1	2	6	128.50
				K.ANSVDTVMGPLTWDEK.G	1817.89	0	0.51	0	0/0/0e+00/8e+03/0e+00/2e+03	1/1/2e+06/9e+04/3e+06/2e+05	0/0/0e+00/4e+03/0e+00/1e+04	0.69	0.62	0.6	97	97	97	1	3	2	128.51
				K.ANSVDTVMGPLTWDEK.G	1817.89	0.49	0	0	1/1/2e+06/1e+05/2e+06/3e+05	0/0/0e+00/6e+03/0e+00/4e+04	0/0/0e+00/6e+03/0e+00/2e+04	0.69	0.62	0.6	97	97	97	1	3	4	128.52
				K.ANSVDTVMGPLTWDEKGDLK.G	2260.15	0.81	0	0	1/1/5e+05/4e+04/7e+05/8e+04	0/0/0e+00/4e+02/0e+00/5e+02	0/0/0e+00/4e+02/0e+00/0e+00	0.69	0.62	0.6	97	97	97	1	2	4	128.53
				K.ANSVDTVMGPLTWDEKGDLK.G	2260.15	0	0.56	0	0/0/0e+00/3e+05/0e+00/3e+05	1/1/4e+06/7e+05/7e+06/2e+06	0/0/0e+00/2e+05/0e+00/1e+05	0.69	0.62	0.6	97	97	97	1	3	2	128.54
				K.ANSVDTVMGPLTWDEKGDLK.G	2260.15	0.87	0	0	1/1/5e+06/6e+05/7e+06/8e+05	0/0/0e+00/7e+04/0e+00/3e+04	0/0/0e+00/7e+04/0e+00/1e+04	0.69	0.62	0.6	97	97	97	1	3	4	128.55
				K.ANSVDTVMGPLTWDEKGDLK.G	2260.15	0	0	0.52	0/0/0e+00/7e+05/0e+00/8e+04	0/0/0e+00/3e+03/0e+00/7e+04	1/1/3e+06/4e+05/7e+06/1e+06	0.69	0.62	0.6	97	97	97	1	3	6	128.56
				K.DFSTLVAR.L	935.508	0.51	0	0	1/1/3e+05/3e+04/4e+05/6e+04	0/0/0e+00/2e+03/0e+00/0e+00	0/0/0e+00/4e+04/0e+00/5e+04	0.69	0.62	0.6	97	97	97	1	1	1	128.57
				K.ENIDFVYYGGYHPEMGQILR.Q	2429.16	0	0.67	0	0/1/0e+00/4e+04/0e+00/1e+04	1/1/3e+05/3e+04/6e+05/5e+04	0/0/0e+00/8e+03/0e+00/1e+04	0.69	0.62	0.6	97	97	97	1	2	3	128.58
				K.GFEFGVFDWHANGTATDAK.-	2125.99	0.82	0	0	1/1/4e+05/2e+04/6e+05/2e+04	0/1/0e+00/3e+03/0e+00/4e+04	0/1/0e+00/3e+04/0e+00/7e+04	0.69	0.62	0.6	97	97	97	1	2	2	128.59
				K.GFEFGVFDWHANGTATDAK.-	2125.99	0	0	0.72	0/0/0e+00/2e+03/0e+00/4e+03	1/0/0e+00/6e+03/2e+05/2e+04	0/1/0e+00/1e+04/0e+00/4e+04	0.69	0.62	0.6	97	97	97	1	2	4	128.60
				K.GFEFGVFDWHANGTATDAK.-	2125.99	0	0	0.69	1/1/7e+05/9e+04/2e+06/2e+05	0/0/0e+00/1e+02/0e+00/3e+03	1/1/6e+05/2e+04/7e+05/4e+04	0.69	0.62	0.6	97	97	97	1	2	5	128.61
				K.GFEFGVFDWHANGTATDAK.-	2125.99	0	0.68	0	0/1/0e+00/3e+04/0e+00/4e+04	1/1/3e+05/4e+05/5e+05/7e+05	1/1/4e+06/3e+05/8e+06/5e+05	0.69	0.62	0.6	97	97	97	1	3	3	128.62
				K.GNANVVFFDGITAGEK.D	1693.87	0.61	0	0	1/1/2e+05/9e+04/3e+05/2e+05	1/1/2e+06/2e+05/4e+06/5e+05	1/1/7e+05/5e+04/0e+00/4e+04	0.69	0.62	0.6	97	97	97	1	2	2	128.63
				K.KGNANVVFFDGITAGEKDFSTLVAR.L	2740.46	0	0	0.34	0/1/0e+00/7e+04/0e+00/2e+04	0/0/2e+05/7e+04/2e+06/1e+05	1/1/1e+06/1e+05/2e+06/1e+05	0.69	0.62	0.6	97	97	97	1	3	3	128.64
				K.KQDPSGAFVWTTYAALQSLQAGLNQSDDPAEIAK.Y	3705.88	0	0	0.64	0/0/0e+00/5e+03/0e+00/1e+04	1/1/3e+06/1e+04/6e+06/3e+04	1/1/9e+06/7e+04/2e+07/1e+05	0.69	0.62	0.6	97	97	97	1	3	1	128.65
				K.KQDPSGAFVWTTYAALQSLQAGLNQSDDPAEIAK.Y	3705.88	0.63	0	0	1/1/2e+07/8e+04/3e+07/1e+05	0/2/0e+00/1e+05/0e+00/2e+05	0/0/0e+00/1e+04/0e+00/8e+03	0.69	0.62	0.6	97	97	97	1	3	5	128.66
				K.NYDQVPANKPIVDAIK.A	1869.04	0	0	0.55	0/0/0e+00/2e+04/0e+00/2e+04	0/0/0e+00/1e+04/0e+00/2e+04	1/1/1e+07/5e+05/2e+07/9e+05	0.69	0.62	0.6	97	97	97	1	3	1	128.67
				K.QAVAVANK.V	855.518	0.63	0	0	0/1/0e+00/3e+04/0e+00/4e+04	0/0/0e+00/5e+02/1e+05/1e+03	0/0/0e+00/3e+02/0e+00/4e+02	0.69	0.62	0.6	97	97	97	1	1	3	128.68
				K.QQYGEGLAR.A	1048.53	0	0	0.55	0/0/0e+00/0e+00/0e+00/0e+00	0/0/0e+00/0e+00/0e+00/4e+01	1/1/1e+05/2e+04/3e+05/4e+04	0.69	0.62	0.6	97	97	97	1	1	5	128.69
				K.QQYGEGLAR.A	1048.53	0	0	0.53	0/0/0e+00/0e+00/0e+00/0e+00	0/0/0e+00/4e+01/0e+00/8e+01	1/1/1e+05/1e+04/3e+05/2e+04	0.69	0.62	0.6	97	97	97	1	1	6	128.70
				K.QQYGEGLAR.A	1048.53	0	0	0.46	0/0/0e+00/9e+03/0e+00/1e+04	0/0/0e+00/4e+01/0e+00/3e+03	1/1/2e+06/1e+05/4e+06/3e+05	0.69	0.62	0.6	97	97	97	1	2	6	128.71
				K.TQFMGPEGVANVSLSNIAGESAEGLLVTKPK.N	3228.71	0.55	0	0	1/1/5e+06/5e+05/1e+07/9e+05	0/0/0e+00/1e+04/0e+00/2e+04	0/0/0e+00/3e+04/0e+00/1e+04	0.69	0.62	0.6	97	97	97	1	3	6	128.72
				K.VAVVGAMSGPVAQYGDQEFTGAEQAVADINAK.G	3249.61	0	0.62	0	0/0/0e+00/3e+02/0e+00/6e+02	1/1/1e+06/1e+05/1e+06/2e+05	0/0/0e+00/7e+03/0e+00/1e+04	0.69	0.62	0.6	97	97	97	1	2	2	128.73
				K.VAVVGAMSGPVAQYGDQEFTGAEQAVADINAK.G	3249.61	0.64	0	0	1/1/3e+05/5e+04/6e+05/8e+04	0/0/0e+00/1e+04/0e+00/2e+04	0/0/0e+00/2e+03/0e+00/5e+03	0.69	0.62	0.6	97	97	97	1	2	3	128.74
				K.VAVVGAMSGPVAQYGDQEFTGAEQAVADINAK.G	3249.61	0.58	0	0	1/1/2e+05/2e+04/4e+05/4e+04	0/0/0e+00/1e+02/0e+00/0e+00	0/0/0e+00/4e+02/0e+00/2e+03	0.69	0.62	0.6	97	97	97	1	2	5	128.75
				K.VAVVGAMSGPVAQYGDQEFTGAEQAVADINAK.G	3249.61	0	0	0.6	0/1/0e+00/2e+04/0e+00/5e+03	0/0/0e+00/9e+02/0e+00/0e+00	1/1/3e+06/3e+05/5e+06/5e+05	0.69	0.62	0.6	97	97	97	1	2	6	128.76
				K.VAVVGAMSGPVAQYGDQEFTGAEQAVADINAK.G	3249.61	0	0	0.59	0/0/0e+00/3e+04/0e+00/1e+04	1/0/0e+00/6e+03/2e+05/1e+04	1/1/4e+06/3e+05/6e+06/5e+05	0.69	0.62	0.6	97	97	97	1	3	1	128.77
				K.VAVVGAMSGPVAQYGDQEFTGAEQAVADINAK.G	3249.61	0.65	0	0	1/1/4e+06/3e+05/6e+06/4e+05	0/0/0e+00/3e+04/0e+00/5e+04	0/1/0e+00/3e+04/0e+00/5e+04	0.69	0.62	0.6	97	97	97	1	4	4	128.78
				K.VVNDGIK.Y	799.48	0	0.62	0	1/0/9e+04/5e+03/3e+05/9e+03	0/3/0e+00/3e+04/0e+00/7e+04	0/0/0e+00/3e+02/0e+00/0e+00	0.69	0.62	0.6	97	97	97	1	1	2	128.79
				K.YVIGHLCSSSTQPASDIYEDEGILMITPAATAPELTAR.G	4107.01	0	0	0.58	0/1/0e+00/4e+04/0e+00/1e+05	0/1/0e+00/5e+03/0e+00/8e+03	1/1/9e+06/6e+05/2e+07/1e+06	0.69	0.62	0.6	97	97	97	1	3	6	128.80
				R.AVQDGLK.K	785.465	0	0.58	0	1/0/9e+04/3e+03/2e+05/6e+03	0/1/0e+00/7e+04/0e+00/9e+04	0/0/0e+00/5e+02/0e+00/0e+00	0.69	0.62	0.6	97	97	97	1	1	2	128.81
				R.AVQDGLK.K	785.465	0	0	0.6	0/0/0e+00/1e+02/0e+00/2e+02	0/0/0e+00/0e+00/0e+00/4e+01	1/1/2e+05/7e+04/3e+05/6e+04	0.69	0.62	0.6	97	97	97	1	1	6	128.82
				R.AVQDGLKK.G	941.591	0.62	0	0	1/1/2e+05/3e+03/4e+05/6e+03	0/0/0e+00/2e+02/0e+00/0e+00	0/0/0e+00/1e+02/0e+00/0e+00	0.69	0.62	0.6	97	97	97	1	1	3	128.83
				R.AVQDGLKK.G	941.591	0	0	0.46	0/0/0e+00/6e+02/0e+00/6e+02	0/0/0e+00/1e+04/0e+00/2e+03	1/1/4e+05/1e+04/1e+06/2e+04	0.69	0.62	0.6	97	97	97	1	2	1	128.84
				R.GYQLILR.T	889.538	0	0	0.53	0/0/0e+00/1e+03/0e+00/4e+02	0/0/0e+00/0e+00/0e+00/0e+00	1/1/5e+05/4e+04/9e+05/8e+04	0.69	0.62	0.6	97	97	97	1	1	1	128.85
				R.GYQLILR.T	889.538	0	0	0.58	0/1/0e+00/6e+03/0e+00/6e+03	0/0/0e+00/7e+02/0e+00/0e+00	1/1/7e+06/4e+05/1e+07/7e+05	0.69	0.62	0.6	97	97	97	1	2	2	128.86
				R.IAIVHDK.Q	850.528	0	0.62	0	0/0/0e+00/5e+03/0e+00/3e+03	0/2/0e+00/5e+04/0e+00/8e+04	1/0/0e+00/1e+04/9e+04/4e+03	0.69	0.62	0.6	97	97	97	1	1	2	128.87
				R.IAIVHDK.Q	850.528	0	0	0.58	1/0/6e+04/5e+03/2e+05/1e+04	0/0/0e+00/0e+00/0e+00/0e+00	0/1/0e+00/2e+04/0e+00/3e+04	0.69	0.62	0.6	97	97	97	1	1	6	128.88
				R.IAIVHDK.Q	850.528	0	0	0.42	0/1/0e+00/2e+05/0e+00/3e+05	0/0/0e+00/4e+03/0e+00/2e+02	1/1/3e+06/2e+05/6e+06/3e+05	0.69	0.62	0.6	97	97	97	1	2	1	128.89
				R.IAIVHDK.Q	850.528	0	0.58	0	0/1/0e+00/1e+04/0e+00/2e+04	1/1/1e+06/1e+05/2e+06/2e+05	1/1/2e+05/2e+04/3e+05/2e+04	0.69	0.62	0.6	97	97	97	1	2	3	128.90
				R.IAIVHDK.Q	850.528	0	0	0.5	1/1/3e+06/3e+05/9e+06/7e+05	0/0/0e+00/4e+02/0e+00/5e+02	0/1/0e+00/2e+04/0e+00/4e+04	0.69	0.62	0.6	97	97	97	1	2	6	128.91
				R.IAIVHDKQQYGEGLAR.A	1854.02	0	0	0.67	1/0/5e+05/2e+04/1e+05/6e+03	0/0/0e+00/3e+03/0e+00/5e+03	1/1/4e+05/1e+04/5e+05/2e+04	0.69	0.62	0.6	97	97	97	1	3	2	128.92
				R.TTGLDSDQGPTAAK.Y	1416.71	0	0.54	0	0/1/0e+00/1e+03/0e+00/1e+03	1/1/4e+05/4e+04/8e+05/6e+04	0/1/0e+00/1e+04/0e+00/9e+03	0.69	0.62	0.6	97	97	97	1	3	1	128.93
				Y.AALQSLQAGLNQSDDPAEIAK.Y	2196.15	0	0	0.79	0/0/0e+00/0e+00/0e+00/0e+00	0/0/0e+00/0e+00/0e+00/0e+00	1/1/4e+05/2e+04/4e+05/3e+04	0.69	0.62	0.6	97	97	97	1	2	1	128.94
				Y.AALQSLQAGLNQSDDPAEIAK.Y	2196.15	0	0.71	0	0/1/0e+00/3e+02/0e+00/2e+02	1/1/7e+05/5e+04/1e+06/7e+04	0/1/0e+00/8e+03/0e+00/5e+03	0.69	0.62	0.6	97	97	97	1	2	2	128.95
				Y.AALQSLQAGLNQSDDPAEIAK.Y	2196.15	0.61	0	0	1/1/5e+05/2e+04/6e+05/3e+04	0/0/0e+00/0e+00/0e+00/0e+00	0/0/0e+00/1e+02/0e+00/1e+02	0.69	0.62	0.6	97	97	97	1	2	4	128.96
				Y.AALQSLQAGLNQSDDPAEIAK.Y	2196.15	0	0	0.71	0/0/0e+00/2e+02/0e+00/2e+02	0/0/0e+00/0e+00/0e+00/0e+00	1/1/9e+05/6e+04/1e+06/9e+04	0.69	0.62	0.6	97	97	97	1	2	6	128.97
				K.ANSVDTVMGPLTWDEKGDLK.G	2260.15	0	0	0	0/0/0e+00/2e+04/0e+00/0e+00	1/0/0e+00/2e+04/5e+05/2e+05	0/0/0e+00/2e+04/0e+00/9e+03	0.69	0.62	0.6	97	97	97	1	2	2	128.98
				K.ANSVDTVMGPLTWDEKGDLK.G	2260.15	0	0	0	0/0/0e+00/5e+04/0e+00/1e+03	0/0/0e+00/0e+00/0e+00/7e+02	0/0/0e+00/2e+04/1e+06/3e+05	0.69	0.62	0.6	97	97	97	1	2	6	128.99
				K.DFSTLVAR.L	935.508	0	0	0	0/0/0e+00/1e+05/0e+00/7e+04	1/1/1e+05/3e+04/3e+05/4e+04	0/0/0e+00/9e+03/0e+00/1e+04	0.69	0.62	0.6	97	97	97	1	1	3	128.100
				K.DFSTLVAR.L	935.508	0	0	0	0/0/0e+00/4e+04/0e+00/4e+04	0/0/0e+00/8e+03/0e+00/2e+04	1/0/2e+05/2e+04/4e+05/5e+04	0.69	0.62	0.6	97	97	97	1	1	4	128.101
				K.DFSTLVAR.L	935.508	0	0	0	0/0/0e+00/2e+03/0e+00/1e+05	1/0/5e+06/4e+05/1e+07/4e+05	1/0/3e+05/1e+05/1e+06/2e+05	0.69	0.62	0.6	97	97	97	1	2	3	128.102
				K.DFSTLVAR.L	935.508	0	0	0	1/0/7e+06/7e+05/1e+07/6e+05	0/1/0e+00/1e+03/0e+00/3e+04	0/0/0e+00/2e+03/0e+00/5e+03	0.69	0.62	0.6	97	97	97	1	2	6	128.103
				K.GFEFGVFDWHANGTATDAK.-	2125.99	0	0	0	1/1/7e+06/4e+05/8e+06/7e+05	0/0/0e+00/1e+04/0e+00/3e+04	0/0/0e+00/8e+03/0e+00/2e+04	0.69	0.62	0.6	97	97	97	1	3	6	128.104
				K.KENIDFVYYGGYHPEMGQILR.Q	2585.28	0	0	0	0/0/0e+00/2e+03/0e+00/3e+03	0/0/0e+00/4e+02/0e+00/8e+02	1/0/0e+00/1e+04/3e+05/2e+04	0.69	0.62	0.6	97	97	97	1	3	1	128.105
				K.KGNANVVFFDGITAGEK.D	1851	0	0	0	0/0/0e+00/6e+03/0e+00/5e+02	0/0/0e+00/2e+03/0e+00/0e+00	1/0/0e+00/6e+04/5e+05/2e+04	0.69	0.62	0.6	97	97	97	1	2	1	128.106
				K.KGNANVVFFDGITAGEK.D	1851	0	0	0	1/1/1e+06/8e+04/3e+05/1e+04	0/0/0e+00/2e+05/0e+00/1e+03	0/1/0e+00/2e+04/0e+00/1e+04	0.69	0.62	0.6	97	97	97	1	2	2	128.107
				K.KGNANVVFFDGITAGEKDFSTLVAR.L	2740.46	0	0	0	1/1/5e+05/9e+04/1e+06/1e+05	0/0/0e+00/3e+04/0e+00/4e+03	0/0/0e+00/2e+05/0e+00/9e+03	0.69	0.62	0.6	97	97	97	1	3	1	128.108
				K.KGNANVVFFDGITAGEKDFSTLVAR.L	2740.46	0	0	0	0/0/0e+00/1e+05/0e+00/2e+04	1/0/1e+05/1e+04/3e+05/3e+04	0/1/0e+00/1e+05/0e+00/8e+04	0.69	0.62	0.6	97	97	97	1	3	5	128.109
				K.NYDQVPANKPIVDAIK.A	1869.04	0	0	0	0/0/0e+00/0e+00/0e+00/0e+00	1/0/2e+06/2e+05/2e+06/3e+05	0/0/0e+00/7e+02/0e+00/2e+03	0.69	0.62	0.6	97	97	97	1	2	2	128.110
				K.NYDQVPANKPIVDAIK.A	1869.04	0	0	0	1/0/2e+06/1e+05/2e+06/2e+05	0/0/0e+00/0e+00/0e+00/4e+03	0/0/0e+00/3e+02/0e+00/1e+02	0.69	0.62	0.6	97	97	97	1	2	4	128.111
				K.NYDQVPANKPIVDAIK.A	1869.04	0	0	0	1/0/1e+05/4e+03/2e+05/7e+03	0/0/0e+00/0e+00/0e+00/4e+03	1/0/2e+06/2e+05/4e+06/3e+05	0.69	0.62	0.6	97	97	97	1	2	6	128.112
				K.NYDQVPANKPIVDAIK.A	1869.04	0	0	0	0/0/0e+00/1e+04/0e+00/9e+03	1/0/3e+07/1e+06/4e+07/3e+06	0/0/0e+00/1e+04/0e+00/8e+02	0.69	0.62	0.6	97	97	97	1	3	2	128.113
				K.QAVAVANK.V	855.518	0	0	0	0/0/0e+00/2e+02/0e+00/1e+02	0/0/0e+00/4e+02/0e+00/3e+03	1/1/7e+04/1e+03/2e+05/3e+03	0.69	0.62	0.6	97	97	97	1	1	1	128.114
				K.QAVAVANK.V	855.518	0	0	0	1/0/0e+00/2e+03/2e+05/4e+03	0/0/0e+00/0e+00/0e+00/1e+03	0/0/0e+00/0e+00/0e+00/4e+02	0.69	0.62	0.6	97	97	97	1	1	4	128.115
				K.QQYGEGLAR.A	1048.53	0	0	0	0/0/0e+00/0e+00/0e+00/6e+01	1/1/7e+04/5e+03/1e+05/9e+03	0/0/0e+00/0e+00/0e+00/1e+02	0.69	0.62	0.6	97	97	97	1	1	1	128.116
				K.QQYGEGLAR.A	1048.53	0	0	0	1/1/3e+05/1e+04/5e+05/2e+04	0/0/0e+00/0e+00/0e+00/9e+01	0/0/0e+00/0e+00/0e+00/0e+00	0.69	0.62	0.6	97	97	97	1	1	3	128.117
				K.TQFMGPEGVANVSLSNIAGESAEGLLVTKPK.N	3228.71	0	0	0	0/0/0e+00/1e+03/0e+00/3e+02	0/0/0e+00/6e+03/0e+00/2e+04	0/0/0e+00/7e+03/3e+05/2e+04	0.69	0.62	0.6	97	97	97	1	2	3	128.118
				K.TQFMGPEGVANVSLSNIAGESAEGLLVTKPK.N	3228.71	0	0	0	1/0/0e+00/6e+03/4e+05/1e+04	0/0/0e+00/0e+00/0e+00/0e+00	0/0/0e+00/0e+00/0e+00/2e+03	0.69	0.62	0.6	97	97	97	1	2	6	128.119
				K.VVNDGIK.Y	799.48	0	0	0	0/0/0e+00/0e+00/0e+00/2e+02	1/0/4e+04/2e+03/8e+04/3e+03	0/0/0e+00/4e+03/0e+00/8e+03	0.69	0.62	0.6	97	97	97	1	1	1	128.120
				L.QAGLNQSDDPAEIAK.Y	1611.81	0	0	0	0/0/0e+00/2e+04/0e+00/0e+00	1/0/7e+04/2e+04/2e+05/3e+04	0/0/0e+00/4e+04/0e+00/9e+03	0.69	0.62	0.6	97	97	97	1	2	1	128.121
				R.AVQDGLK.K	785.465	0	0	0	0/0/0e+00/0e+00/0e+00/0e+00	0/0/0e+00/0e+00/0e+00/0e+00	0/0/0e+00/0e+00/0e+00/0e+00	0.69	0.62	0.6	97	97	97	1	2	2	128.122
				R.AVQDGLKK.G	941.591	0	0	0	0/0/0e+00/2e+02/0e+00/0e+00	0/0/0e+00/6e+02/0e+00/0e+00	1/0/6e+04/4e+02/1e+05/1e+03	0.69	0.62	0.6	97	97	97	1	1	1	128.123
				R.IAIVHDKQQYGEGLAR.A	1854.02	0	0	0	0/0/0e+00/8e+02/0e+00/3e+03	1/0/8e+04/9e+03/2e+05/1e+04	0/0/0e+00/0e+00/0e+00/1e+02	0.69	0.62	0.6	97	97	97	1	3	3	128.124
				R.TTGLDSDQGPTAAK.Y	1416.71	0	0	0	0/0/0e+00/0e+00/0e+00/9e+01	0/0/0e+00/0e+00/0e+00/5e+01	1/1/1e+05/4e+03/2e+05/8e+03	0.69	0.62	0.6	97	97	97	1	1	5	128.125
				Y.AALQSLQAGLNQSDDPAEIAK.Y	2196.15	0	0	0	1/0/2e+05/2e+04/7e+05/3e+04	0/1/0e+00/3e+03/0e+00/6e+03	0/0/0e+00/9e+01/0e+00/3e+02	0.69	0.62	0.6	97	97	97	1	2	3	128.126
129	P02413	rplO 50S ribosomal protein L15	rplO			0.73	0.6	0.6	0.17	0.14	0.12	0.75	0.62	0.57	39	39	39	1	123	123456
				K.VEGGVVDLNTLK.A	1298.74	0.71	0.67	0.64	0/1/0e+00/8e+05/0e+00/1e+06	1/1/3e+07/3e+06/4e+07/5e+06	0/2/0e+00/2e+05/0e+00/2e+05	0.75	0.62	0.57	39	39	39	1	2	2	129.1
				K.VILAGEVTTPVTVR.G	1481.88	0.97	0.78	0.31	0/1/0e+00/2e+05/0e+00/5e+04	1/1/7e+06/2e+06/1e+07/2e+06	1/1/2e+06/5e+05/5e+06/8e+05	0.75	0.62	0.57	39	39	39	1	2	3	129.2
				R.GFEGGQMPLYR.R	1281.62	0.58	0.62	0.64	1/1/1e+07/8e+05/2e+07/1e+06	1/1/1e+07/7e+05/2e+07/1e+06	0/1/0e+00/3e+05/0e+00/5e+05	0.75	0.62	0.57	39	39	39	1	2	3	129.3
				R.GFEGGQMPLYR.R	1281.62	1.14	0.6	0.64	1/1/8e+06/5e+05/7e+06/5e+05	0/1/0e+00/2e+05/0e+00/3e+05	0/1/0e+00/1e+05/0e+00/2e+05	0.75	0.62	0.57	39	39	39	1	2	4	129.4
				R.LNTLSPAEGSK.K	1171.64	0.63	0.45	0.52	0/1/0e+00/6e+05/0e+00/1e+06	1/1/1e+07/9e+05/4e+07/2e+06	0/1/0e+00/5e+04/0e+00/1e+05	0.75	0.62	0.57	39	39	39	1	2	2	129.5
				R.LNTLSPAEGSK.K	1171.64	0.58	0.42	0.49	1/1/8e+06/6e+05/2e+07/1e+06	0/2/0e+00/1e+04/0e+00/2e+04	0/1/0e+00/2e+05/0e+00/4e+05	0.75	0.62	0.57	39	39	39	1	2	4	129.6
				K.AANIIGIQIEFAK.V	1442.85	0.75	0.59	0	1/1/2e+06/5e+05/2e+06/6e+05	0/1/0e+00/2e+05/0e+00/3e+05	0/0/0e+00/6e+04/0e+00/4e+03	0.75	0.62	0.57	39	39	39	1	2	4	129.7
				K.AANIIGIQIEFAK.V	1442.85	0.66	0.62	0	1/1/8e+05/3e+05/8e+05/2e+05	1/1/4e+06/3e+05/7e+06/4e+05	0/0/0e+00/5e+04/0e+00/3e+03	0.75	0.62	0.57	39	39	39	1	2	5	129.8
				K.AANIIGIQIEFAK.V	1442.85	0	0.6	0.6	0/0/0e+00/1e+05/0e+00/3e+04	0/1/0e+00/1e+05/0e+00/9e+04	1/1/2e+05/1e+05/7e+05/2e+05	0.75	0.62	0.57	39	39	39	1	2	6	129.9
				K.VEGGVVDLNTLK.A	1298.74	0	0.62	0.64	0/0/0e+00/6e+04/0e+00/7e+04	0/1/0e+00/6e+05/0e+00/9e+05	1/1/6e+06/6e+05/1e+07/1e+06	0.75	0.62	0.57	39	39	39	1	2	1	129.10
				K.VILAGEVTTPVTVR.G	1481.88	0	0.82	0.8	0/0/0e+00/4e+06/0e+00/1e+04	0/1/0e+00/8e+05/0e+00/1e+06	1/1/4e+07/4e+06/4e+07/5e+06	0.75	0.62	0.57	39	39	39	1	2	4	129.11
				R.AAIEAAGGKIEE.-	1213.66	0	0.58	0.53	0/0/0e+00/1e+02/0e+00/1e+05	1/1/3e+06/1e+06/9e+06/2e+06	0/1/0e+00/4e+04/0e+00/1e+05	0.75	0.62	0.57	39	39	39	1	2	1	129.12
				R.AAIEAAGGKIEE.-	1213.66	0.85	0.57	0	1/1/2e+07/1e+06/3e+07/1e+06	0/1/0e+00/4e+05/0e+00/7e+05	0/0/0e+00/1e+04/0e+00/6e+03	0.75	0.62	0.57	39	39	39	1	2	2	129.13
				R.AAIEAAGGKIEE.-	1213.66	0.83	0	0.55	0/1/0e+00/9e+04/0e+00/1e+05	0/0/0e+00/3e+03/0e+00/5e+03	1/1/6e+06/4e+05/9e+06/7e+05	0.75	0.62	0.57	39	39	39	1	2	4	129.14
				R.GFEGGQMPLYR.R	1281.62	0.61	0.61	0	1/1/2e+05/6e+04/5e+05/4e+04	0/1/0e+00/1e+04/0e+00/2e+04	0/0/0e+00/0e+00/0e+00/0e+00	0.75	0.62	0.57	39	39	39	1	1	3	129.15
				R.GFEGGQMPLYR.R	1281.62	0	0.46	0.62	0/0/0e+00/2e+04/0e+00/4e+04	1/1/4e+06/2e+05/9e+06/4e+05	1/1/2e+07/6e+05/4e+07/1e+06	0.75	0.62	0.57	39	39	39	1	2	2	129.16
				R.LNTLSPAEGSK.K	1171.64	0.54	0.43	0	1/1/1e+07/9e+05/3e+07/2e+06	0/2/0e+00/1e+05/0e+00/3e+05	0/0/0e+00/1e+04/0e+00/3e+04	0.75	0.62	0.57	39	39	39	1	2	3	129.17
				R.LNTLSPAEGSK.K	1171.64	0.65	0	0.46	0/1/0e+00/3e+04/0e+00/4e+04	0/0/0e+00/2e+02/0e+00/9e+02	1/1/6e+06/7e+05/9e+06/2e+06	0.75	0.62	0.57	39	39	39	1	2	6	129.18
				R.RGFEGGQMPLYR.R	1437.72	0.63	0	0.46	1/1/6e+05/3e+04/1e+06/5e+04	0/1/0e+00/1e+05/0e+00/3e+06	1/1/8e+05/4e+04/2e+06/3e+05	0.75	0.62	0.57	39	39	39	1	2	1	129.19
				K.VEGGVVDLNTLK.A	1298.74	0.73	0	0	1/1/2e+05/2e+04/6e+05/3e+04	0/0/0e+00/0e+00/0e+00/0e+00	0/0/0e+00/0e+00/0e+00/0e+00	0.75	0.62	0.57	39	39	39	1	1	4	129.20
				K.VEGGVVDLNTLK.A	1298.74	0	0	0.61	0/0/0e+00/2e+02/0e+00/0e+00	0/0/0e+00/0e+00/0e+00/0e+00	1/1/5e+05/3e+04/6e+05/5e+04	0.75	0.62	0.57	39	39	39	1	1	6	129.21
				K.VEGGVVDLNTLK.A	1298.74	0.74	0	0	1/1/8e+06/1e+06/8e+06/2e+06	0/0/0e+00/5e+04/0e+00/3e+05	0/0/0e+00/3e+04/0e+00/1e+05	0.75	0.62	0.57	39	39	39	1	2	4	129.22
				K.VEGGVVDLNTLK.A	1298.74	0	0	0.69	0/2/0e+00/1e+05/0e+00/1e+05	0/1/0e+00/5e+04/0e+00/1e+04	1/1/2e+07/2e+06/3e+07/3e+06	0.75	0.62	0.57	39	39	39	1	2	6	129.23
				K.VILAGEVTTPVTVR.G	1481.88	1.05	0	0	1/1/1e+07/8e+05/1e+07/8e+05	0/0/0e+00/2e+06/0e+00/4e+05	0/0/0e+00/8e+05/0e+00/7e+03	0.75	0.62	0.57	39	39	39	1	2	2	129.24
				K.VILAGEVTTPVTVR.G	1481.88	0.79	0	0	1/1/2e+07/2e+06/2e+07/3e+06	0/0/0e+00/2e+04/0e+00/2e+04	0/0/0e+00/2e+06/0e+00/3e+04	0.75	0.62	0.57	39	39	39	1	2	6	129.25
				R.AAIEAAGGK.I	842.486	0	0.98	0	1/1/2e+05/6e+03/2e+05/4e+03	1/1/5e+05/2e+04/4e+05/8e+03	0/0/0e+00/8e+01/0e+00/6e+02	0.75	0.62	0.57	39	39	39	1	1	2	129.26
				R.AAIEAAGGK.I	842.486	0	0.85	0	0/1/0e+00/3e+05/0e+00/2e+05	1/1/3e+06/1e+05/2e+06/2e+05	0/0/0e+00/4e+03/0e+00/6e+04	0.75	0.62	0.57	39	39	39	1	2	2	129.27
				R.AAIEAAGGK.I	842.486	0.97	0	0	1/1/9e+05/5e+04/2e+06/4e+04	0/0/0e+00/1e+03/0e+00/4e+04	0/0/0e+00/2e+03/0e+00/5e+03	0.75	0.62	0.57	39	39	39	1	2	4	129.28
				R.AAIEAAGGK.I	842.486	0	0	0.74	0/0/0e+00/9e+03/0e+00/4e+05	0/0/0e+00/4e+01/0e+00/5e+02	1/1/6e+05/2e+04/1e+06/2e+04	0.75	0.62	0.57	39	39	39	1	2	6	129.29
				R.AAIEAAGGKIEE.-	1213.66	0	0	0.6	0/1/0e+00/1e+04/0e+00/2e+04	0/0/0e+00/3e+02/0e+00/2e+03	1/1/2e+07/9e+05/3e+07/1e+06	0.75	0.62	0.57	39	39	39	1	2	5	129.30
				R.GFEGGQMPLYR.R	1281.62	0	0	0.29	0/0/0e+00/3e+03/0e+00/6e+03	0/0/0e+00/5e+03/0e+00/5e+03	1/1/2e+06/7e+04/5e+06/3e+05	0.75	0.62	0.57	39	39	39	1	2	1	129.31
				R.GIGSGLGK.T	743.454	0	0	0.5	0/1/0e+00/9e+03/0e+00/4e+04	0/1/0e+00/5e+03/0e+00/2e+04	1/1/2e+05/2e+04/2e+05/3e+04	0.75	0.62	0.57	39	39	39	1	1	2	129.32
				R.GIGSGLGK.T	743.454	0	0.52	0	0/0/0e+00/6e+04/1e+06/8e+04	1/1/1e+05/2e+04/2e+05/2e+04	0/0/0e+00/1e+04/0e+00/1e+04	0.75	0.62	0.57	39	39	39	1	1	3	129.33
				R.KAAITAEIR.L	1027.64	0	0.63	0	0/0/0e+00/9e+03/0e+00/9e+02	1/1/5e+05/1e+05/8e+05/2e+05	0/0/0e+00/8e+03/0e+00/2e+03	0.75	0.62	0.57	39	39	39	1	2	2	129.34
				R.KAAITAEIR.L	1027.64	0.91	0	0	1/1/2e+06/1e+05/2e+06/1e+05	0/0/0e+00/2e+04/0e+00/1e+03	0/0/0e+00/5e+04/0e+00/7e+01	0.75	0.62	0.57	39	39	39	1	2	4	129.35
				R.KAAITAEIR.L	1027.64	0	0	0.68	0/0/0e+00/3e+04/0e+00/2e+03	0/0/0e+00/2e+02/0e+00/3e+02	1/1/2e+06/1e+05/2e+06/2e+05	0.75	0.62	0.57	39	39	39	1	2	6	129.36
				R.LNTLSPAEGSK.K	1171.64	0	0	0.55	1/0/6e+04/3e+02/1e+05/2e+03	0/0/0e+00/0e+00/0e+00/0e+00	0/1/0e+00/1e+04/0e+00/2e+04	0.75	0.62	0.57	39	39	39	1	1	5	129.37
				R.LSDLAK.V	701.432	0.73	0	0	1/1/2e+05/3e+04/5e+05/3e+04	0/0/0e+00/1e+03/0e+00/3e+03	0/0/0e+00/0e+00/0e+00/2e+02	0.75	0.62	0.57	39	39	39	1	1	3	129.38
				R.RGFEGGQMPLYR.R	1437.72	0.49	0	0	1/1/4e+06/2e+05/8e+06/4e+05	0/0/0e+00/9e+02/0e+00/2e+04	0/2/0e+00/2e+04/0e+00/2e+04	0.75	0.62	0.57	39	39	39	1	3	1	129.39
				K.FGFTSR.K	741.381	0	0	0	1/1/1e+05/6e+04/3e+05/5e+04	0/0/0e+00/0e+00/0e+00/4e+02	0/0/0e+00/5e+03/0e+00/4e+02	0.75	0.62	0.57	39	39	39	1	1	4	129.40
				K.RLGRGIGSGLGKTGGRGHKGQKSR.S	2532.5	0	0	0	0/0/0e+00/3e+03/0e+00/0e+00	0/0/0e+00/3e+03/0e+00/6e+02	0/0/0e+00/3e+03/0e+00/0e+00	0.75	0.62	0.57	39	39	39	1	3	2	129.41
				K.VEGGVVDLNTLK.A	1298.74	0	0	0	0/0/0e+00/5e+03/0e+00/7e+03	1/0/0e+00/3e+04/5e+05/6e+04	0/0/0e+00/0e+00/0e+00/0e+00	0.75	0.62	0.57	39	39	39	1	1	2	129.42
				K.VILAGEVTTPVTVR.G	1481.88	0	0	0	0/0/1e+05/4e+03/3e+05/8e+03	0/0/0e+00/1e+02/0e+00/0e+00	0/0/0e+00/2e+04/0e+00/0e+00	0.75	0.62	0.57	39	39	39	1	1	6	129.43
				R.AAIEAAGGK.I	842.486	0	0	0	0/0/0e+00/2e+04/0e+00/5e+05	1/0/0e+00/1e+05/9e+05/1e+05	0/1/0e+00/2e+04/0e+00/8e+04	0.75	0.62	0.57	39	39	39	1	2	1	129.44
				R.AAIEAAGGKIEE.-	1213.66	0	0	0	1/1/2e+05/1e+04/4e+05/1e+04	0/0/0e+00/0e+00/0e+00/4e+02	0/0/0e+00/0e+00/0e+00/0e+00	0.75	0.62	0.57	39	39	39	1	1	3	129.45
				R.GIGSGLGK.T	743.454	0	0	0	0/0/0e+00/5e+03/0e+00/6e+04	1/0/6e+04/6e+03/1e+05/3e+03	0/0/0e+00/2e+03/0e+00/4e+03	0.75	0.62	0.57	39	39	39	1	1	4	129.46
				R.LNTLSPAEGSK.K	1171.64	0	0	0	0/0/0e+00/9e+01/0e+00/0e+00	0/0/0e+00/3e+03/0e+00/4e+03	1/0/7e+04/1e+03/2e+05/4e+03	0.75	0.62	0.57	39	39	39	1	1	1	129.47
				R.LNTLSPAEGSK.K	1171.64	0	0	0	0/1/0e+00/7e+03/0e+00/9e+03	0/0/0e+00/8e+03/5e+05/2e+04	0/0/0e+00/6e+01/0e+00/7e+01	0.75	0.62	0.57	39	39	39	1	1	2	129.48
				R.RGFEGGQMPLYR.R	1437.72	0	0	0	0/0/0e+00/1e+05/0e+00/3e+06	0/0/6e+05/6e+04/1e+06/7e+05	0/0/0e+00/1e+02/0e+00/4e+04	0.75	0.62	0.57	39	39	39	1	2	2	129.49
				R.RGFEGGQMPLYR.R	1437.72	0	0	0	0/0/0e+00/6e+03/0e+00/4e+04	1/1/2e+05/2e+04/2e+05/2e+05	0/0/0e+00/3e+03/0e+00/2e+04	0.75	0.62	0.57	39	39	39	1	2	3	129.50
130	P0A6M8	fusA Elongation factor G	fusA			0.73	0.62	0.6	0.22	2.05	0.11	0.75	0.83	0.59	166	166	166	1	1234	123456
				K.GYEFINDIK.G	1153.6	0.59	0.58	0.6	1/1/1e+07/9e+05/2e+07/2e+06	0/1/0e+00/7e+04/0e+00/7e+04	0/1/0e+00/2e+04/0e+00/7e+04	0.75	0.83	0.59	166	166	166	1	2	4	130.1
				K.IATDPFVGNLTFFR.V	1624.86	0.65	0.66	0.61	1/1/4e+06/3e+05/6e+06/5e+05	1/1/4e+06/4e+05/6e+06/7e+05	0/1/0e+00/2e+06/0e+00/3e+06	0.75	0.83	0.59	166	166	166	1	2	1	130.2
				K.IATDPFVGNLTFFR.V	1624.86	0.78	0.65	0.59	0/1/0e+00/3e+04/0e+00/1e+05	0/1/0e+00/6e+04/0e+00/2e+05	1/1/5e+05/3e+04/9e+05/6e+04	0.75	0.83	0.59	166	166	166	1	3	1	130.3
				K.IHAEVPLSEMFGYATQLR.S	2090.07	0.92	0.9	0.55	0/1/0e+00/8e+04/0e+00/1e+05	0/1/0e+00/4e+04/0e+00/4e+04	1/1/2e+06/2e+05/4e+06/3e+05	0.75	0.83	0.59	166	166	166	1	2	5	130.4
				K.IHAEVPLSEMFGYATQLR.S	2090.07	0.63	0.55	0.68	0/1/0e+00/4e+04/0e+00/2e+05	0/1/0e+00/2e+04/0e+00/4e+04	1/1/4e+06/6e+05/6e+06/1e+06	0.75	0.83	0.59	166	166	166	1	3	6	130.5
				K.YDEAPSNVAQAVIEAR.G	1759.87	0.81	0.63	0.6	0/1/0e+00/1e+05/0e+00/2e+05	1/1/2e+07/1e+06/3e+07/2e+06	0/1/0e+00/2e+04/0e+00/5e+04	0.75	0.83	0.59	166	166	166	1	2	2	130.6
				K.YLGGEELTEAEIK.G	1506.78	0.6	0.92	0.56	0/1/0e+00/5e+04/0e+00/1e+05	0/1/0e+00/3e+04/0e+00/3e+04	1/1/2e+06/1e+06/6e+06/2e+06	0.75	0.83	0.59	166	166	166	1	2	5	130.7
				R.ASYTMEFLKYDEAPSNVAQAVIEAR.G	2859.42	2.06	0.47	0.42	0/0/0e+00/2e+05/0e+00/5e+04	0/1/0e+00/1e+05/0e+00/7e+05	1/1/9e+05/1e+05/2e+06/2e+05	0.75	0.83	0.59	166	166	166	1	3	2	130.8
				R.ASYTMEFLKYDEAPSNVAQAVIEAR.G	2859.42	1.36	0.76	0.45	1/1/2e+06/3e+05/2e+06/1e+05	0/1/0e+00/3e+05/0e+00/3e+05	0/1/0e+00/4e+04/0e+00/8e+04	0.75	0.83	0.59	166	166	166	1	3	3	130.9
				R.EFNVEANVGKPQVAYR.E	1876.99	0.8	0.68	0.66	1/1/8e+06/8e+05/7e+06/1e+06	1/1/2e+06/2e+05/4e+06/3e+05	0/1/0e+00/3e+04/0e+00/4e+04	0.75	0.83	0.59	166	166	166	1	3	3	130.10
				R.GQYGHVVIDMYPLEPGSNPK.G	2257.13	1.02	0.73	0.6	0/2/0e+00/3e+05/0e+00/3e+05	1/1/2e+07/2e+06/3e+07/4e+06	0/1/0e+00/1e+05/0e+00/5e+05	0.75	0.83	0.59	166	166	166	1	3	2	130.11
				R.MEFPEPVISIAVEPK.T	1740.94	0.94	0.58	0.57	0/1/0e+00/2e+05/0e+00/2e+05	1/1/1e+07/8e+05/1e+07/1e+06	0/1/0e+00/2e+05/0e+00/3e+05	0.75	0.83	0.59	166	166	166	1	2	2	130.12
				R.MEFPEPVISIAVEPK.T	1740.94	0.71	0.54	0.5	1/1/1e+06/7e+04/3e+06/3e+05	0/1/0e+00/2e+05/0e+00/3e+05	0/1/0e+00/5e+04/0e+00/8e+04	0.75	0.83	0.59	166	166	166	1	3	2	130.13
				R.VLNNEIILVTCGSAFK.N	1834.01	1.23	0.75	0.49	0/1/0e+00/2e+05/0e+00/7e+04	0/1/0e+00/2e+05/0e+00/8e+04	1/1/2e+06/1e+05/4e+06/2e+05	0.75	0.83	0.59	166	166	166	1	2	5	130.14
				R.VYSGVVNSGDTVLNSVK.A	1792.96	0.87	0.58	0.6	0/1/0e+00/3e+05/0e+00/4e+05	0/1/0e+00/8e+05/0e+00/1e+06	1/1/5e+06/2e+05/8e+06/4e+05	0.75	0.83	0.59	166	166	166	1	2	2	130.15
				R.VYSGVVNSGDTVLNSVK.A	1792.96	0.74	0.6	0.58	0/1/0e+00/4e+04/0e+00/6e+04	1/1/3e+06/2e+05/4e+06/3e+05	0/1/0e+00/5e+04/0e+00/9e+04	0.75	0.83	0.59	166	166	166	1	2	3	130.16
				K.AGPLAGYPVVDMGIR.L	1542.82	0.61	0.55	0	1/1/2e+07/1e+06/4e+07/2e+06	1/1/6e+06/8e+05/1e+07/1e+06	0/1/0e+00/4e+04/0e+00/2e+04	0.75	0.83	0.59	166	166	166	1	2	3	130.17
				K.AGPLAGYPVVDMGIR.L	1542.82	0.81	0.55	0	1/1/2e+06/2e+05/4e+06/2e+05	1/1/1e+07/8e+05/2e+07/1e+06	0/0/0e+00/5e+04/0e+00/4e+04	0.75	0.83	0.59	166	166	166	1	2	4	130.18
				K.AGPLAGYPVVDMGIR.L	1542.82	0	0.54	0.68	0/0/0e+00/4e+04/0e+00/2e+04	0/1/0e+00/1e+05/0e+00/2e+05	1/1/5e+06/1e+06/7e+06/2e+06	0.75	0.83	0.59	166	166	166	1	2	5	130.19
				K.AGPLAGYPVVDMGIR.L	1542.82	0	0.67	0.6	0/0/0e+00/1e+05/0e+00/2e+04	0/1/0e+00/3e+04/0e+00/2e+04	1/1/8e+06/8e+05/1e+07/1e+06	0.75	0.83	0.59	166	166	166	1	2	6	130.20
				K.AGPLAGYPVVDMGIR.L	1542.82	0.55	0.46	0	1/1/7e+05/7e+04/2e+06/1e+05	0/1/0e+00/5e+04/0e+00/8e+04	0/2/0e+00/3e+03/0e+00/1e+04	0.75	0.83	0.59	166	166	166	1	3	3	130.21
				K.AKPVLLEPIMK.V	1321.84	0.7	0.52	0	0/1/0e+00/6e+04/0e+00/9e+04	1/1/2e+06/2e+05/5e+06/4e+05	0/0/0e+00/8e+04/0e+00/4e+03	0.75	0.83	0.59	166	166	166	1	2	5	130.22
				K.AKPVLLEPIMK.V	1321.84	0.45	0	0.52	0/1/0e+00/5e+04/0e+00/2e+04	0/0/0e+00/8e+04/0e+00/0e+00	1/1/5e+05/9e+04/5e+05/1e+05	0.75	0.83	0.59	166	166	166	1	3	1	130.23
				K.AKPVLLEPIMK.V	1321.84	0.7	0.51	0	0/1/0e+00/6e+05/0e+00/9e+05	1/1/3e+06/1e+06/7e+06/5e+05	0/0/0e+00/2e+05/0e+00/6e+02	0.75	0.83	0.59	166	166	166	1	3	4	130.24
				K.AKPVLLEPIMK.V	1321.84	0.68	0.47	0	0/1/0e+00/2e+05/0e+00/3e+05	1/1/4e+06/4e+05/7e+06/6e+05	0/0/0e+00/2e+04/0e+00/2e+02	0.75	0.83	0.59	166	166	166	1	3	5	130.25
				K.DVTTGDTLCDPDAPIILER.M	2129.04	0	0.74	0.65	0/0/0e+00/3e+03/0e+00/4e+04	1/1/2e+06/8e+05/2e+06/1e+06	0/1/0e+00/7e+04/0e+00/8e+04	0.75	0.83	0.59	166	166	166	1	2	1	130.26
				K.DVTTGDTLCDPDAPIILER.M	2129.04	0.84	0.74	0	1/1/1e+07/8e+05/2e+07/9e+05	0/1/0e+00/6e+05/0e+00/7e+05	0/2/0e+00/2e+04/0e+00/3e+04	0.75	0.83	0.59	166	166	166	1	2	2	130.27
				K.DVTTGDTLCDPDAPIILER.M	2129.04	0.87	0.77	0	1/1/9e+06/5e+05/9e+06/5e+05	0/1/0e+00/5e+04/0e+00/5e+04	0/1/0e+00/6e+03/0e+00/1e+04	0.75	0.83	0.59	166	166	166	1	2	3	130.28
				K.DVTTGDTLCDPDAPIILER.M	2129.04	0.82	0.59	0	1/1/7e+06/4e+05/8e+06/4e+05	0/1/0e+00/3e+05/0e+00/3e+05	0/0/0e+00/1e+05/0e+00/1e+05	0.75	0.83	0.59	166	166	166	1	3	2	130.29
				K.GIQEQLK.A	870.518	0	0.77	0.51	0/1/0e+00/7e+03/0e+00/2e+04	0/2/0e+00/7e+04/0e+00/1e+05	1/1/2e+06/6e+04/3e+06/1e+05	0.75	0.83	0.59	166	166	166	1	2	1	130.30
				K.GIQEQLK.A	870.518	0.98	0.59	0	0/1/0e+00/5e+04/0e+00/6e+04	1/1/2e+06/4e+05/5e+06/7e+05	0/2/0e+00/1e+04/0e+00/2e+04	0.75	0.83	0.59	166	166	166	1	2	2	130.31
				K.GIQEQLK.A	870.518	0.7	0.56	0	1/1/2e+07/7e+05/2e+07/1e+06	1/1/2e+06/6e+04/4e+06/1e+05	0/0/0e+00/2e+03/0e+00/9e+03	0.75	0.83	0.59	166	166	166	1	2	3	130.32
				K.GIQEQLK.A	870.518	0.65	0	0.5	0/2/0e+00/2e+04/0e+00/2e+04	0/1/0e+00/1e+02/0e+00/3e+02	1/1/2e+06/1e+05/5e+06/2e+05	0.75	0.83	0.59	166	166	166	1	2	6	130.33
				K.GQESEVTGVK.I	1088.57	0.78	0.67	0	1/1/2e+06/7e+04/3e+06/9e+04	1/1/4e+06/3e+05/5e+06/5e+05	0/0/0e+00/1e+04/0e+00/5e+04	0.75	0.83	0.59	166	166	166	1	2	1	130.34
				K.GQESEVTGVK.I	1088.57	0.76	0.44	0	1/1/1e+06/2e+05/2e+06/3e+05	0/3/0e+00/7e+04/0e+00/1e+05	0/0/0e+00/5e+02/0e+00/2e+04	0.75	0.83	0.59	166	166	166	1	2	2	130.35
				K.GYEFINDIK.G	1153.6	0.82	0	0.55	0/1/0e+00/3e+04/0e+00/4e+04	0/0/0e+00/4e+03/0e+00/6e+03	1/1/1e+07/4e+05/2e+07/8e+05	0.75	0.83	0.59	166	166	166	1	2	1	130.36
				K.GYEFINDIK.G	1153.6	0	0.57	0.51	0/0/0e+00/1e+04/0e+00/6e+03	1/1/1e+07/8e+05/2e+07/2e+06	0/1/0e+00/8e+04/0e+00/2e+05	0.75	0.83	0.59	166	166	166	1	2	2	130.37
				K.GYEFINDIK.G	1153.6	0	0.54	0.53	0/0/0e+00/8e+04/0e+00/5e+04	1/1/2e+06/1e+05/3e+06/4e+05	0/1/0e+00/3e+04/0e+00/2e+05	0.75	0.83	0.59	166	166	166	1	2	3	130.38
				K.GYEFINDIK.G	1153.6	0.76	0	0.52	0/1/0e+00/2e+05/0e+00/4e+05	0/0/0e+00/3e+02/0e+00/8e+04	1/1/8e+06/6e+05/2e+07/1e+06	0.75	0.83	0.59	166	166	166	1	2	6	130.39
				K.IATDPFVGNLTFFR.V	1624.86	0.77	0.61	0	1/1/5e+07/3e+06/7e+07/4e+06	0/1/0e+00/3e+06/0e+00/4e+06	0/0/0e+00/1e+05/0e+00/6e+05	0.75	0.83	0.59	166	166	166	1	2	5	130.40
				K.IATDPFVGNLTFFR.V	1624.86	0.73	0.66	0	0/1/0e+00/3e+06/0e+00/3e+06	1/1/3e+07/3e+06/5e+07/4e+06	0/0/0e+00/2e+05/0e+00/3e+05	0.75	0.83	0.59	166	166	166	1	2	6	130.41
				K.IATDPFVGNLTFFR.V	1624.86	0.72	0.62	0	1/1/4e+06/3e+05/8e+06/5e+05	0/1/0e+00/1e+05/0e+00/3e+05	0/0/0e+00/2e+02/0e+00/2e+02	0.75	0.83	0.59	166	166	166	1	3	6	130.42
				K.IGEVHDGAATMDWMEQEQER.G	2360.02	0.6	0.52	0	1/1/3e+05/2e+04/5e+05/3e+04	1/1/3e+05/4e+04/8e+05/9e+04	0/0/0e+00/0e+00/0e+00/2e+02	0.75	0.83	0.59	166	166	166	1	2	2	130.43
				K.IGEVHDGAATMDWMEQEQER.G	2360.02	0.67	0.52	0	1/1/3e+06/9e+05/3e+06/1e+06	0/1/0e+00/1e+05/0e+00/2e+05	0/0/0e+00/6e+02/0e+00/5e+02	0.75	0.83	0.59	166	166	166	1	3	3	130.44
				K.IGEVHDGAATMDWMEQEQER.G	2360.02	0.65	0	0.6	0/1/0e+00/5e+04/0e+00/8e+04	0/0/0e+00/4e+03/0e+00/7e+03	1/1/1e+07/1e+06/2e+07/2e+06	0.75	0.83	0.59	166	166	166	1	3	5	130.45
				K.IHAEVPLSEMFGYATQLR.S	2090.07	0.82	0.66	0	1/1/2e+06/2e+05/3e+06/3e+05	0/1/0e+00/2e+05/0e+00/3e+05	0/0/0e+00/4e+03/0e+00/4e+03	0.75	0.83	0.59	166	166	166	1	2	3	130.46
				K.IHAEVPLSEMFGYATQLR.S	2090.07	0.91	0.69	0	1/1/3e+06/2e+05/4e+06/3e+05	1/1/2e+06/1e+05/3e+06/2e+05	0/0/0e+00/9e+03/0e+00/8e+02	0.75	0.83	0.59	166	166	166	1	2	4	130.47
				K.IHAEVPLSEMFGYATQLR.S	2090.07	0.77	0.67	0	1/1/3e+07/2e+06/3e+07/3e+06	0/1/0e+00/1e+06/0e+00/2e+06	0/1/0e+00/1e+04/0e+00/3e+04	0.75	0.83	0.59	166	166	166	1	3	3	130.48
				K.IHAEVPLSEMFGYATQLR.S	2090.07	0.85	0.69	0	1/1/3e+07/2e+06/3e+07/2e+06	1/1/2e+07/9e+05/3e+07/1e+06	0/1/0e+00/1e+04/0e+00/2e+04	0.75	0.83	0.59	166	166	166	1	3	4	130.49
				K.LAASIAFK.E	875.548	0	0.68	0.51	0/0/0e+00/3e+03/0e+00/3e+03	0/1/0e+00/6e+04/0e+00/9e+04	1/1/1e+06/2e+05/3e+06/8e+05	0.75	0.83	0.59	166	166	166	1	2	1	130.50
				K.VEVETPEENTGDVIGDLSR.R	2087.01	0.81	0.67	0	1/1/6e+06/1e+06/6e+06/2e+06	1/1/1e+07/7e+05/2e+07/1e+06	0/0/0e+00/7e+03/0e+00/1e+04	0.75	0.83	0.59	166	166	166	1	2	2	130.51
				K.VEVETPEENTGDVIGDLSR.R	2087.01	0.81	0.69	0	1/1/2e+07/9e+05/2e+07/1e+06	0/1/0e+00/2e+05/0e+00/4e+05	0/1/0e+00/2e+03/0e+00/3e+04	0.75	0.83	0.59	166	166	166	1	3	2	130.52
				K.VTDVEGK.H	802.444	0.65	0.78	0	1/1/1e+06/3e+04/2e+06/4e+04	0/2/0e+00/1e+05/0e+00/9e+04	0/0/0e+00/4e+04/0e+00/6e+03	0.75	0.83	0.59	166	166	166	1	2	1	130.53
				K.YDEAPSNVAQAVIEAR.G	1759.87	0	0.65	0.62	0/0/0e+00/7e+02/0e+00/2e+03	1/1/2e+06/1e+05/3e+06/2e+05	0/1/0e+00/1e+05/0e+00/3e+05	0.75	0.83	0.59	166	166	166	1	2	1	130.54
				K.YDEAPSNVAQAVIEAR.G	1759.87	0.7	0.73	0	1/1/2e+07/1e+06/2e+07/1e+06	0/1/0e+00/8e+04/0e+00/1e+05	0/0/0e+00/4e+03/0e+00/4e+03	0.75	0.83	0.59	166	166	166	1	2	3	130.55
				K.YDEAPSNVAQAVIEAR.G	1759.87	0.7	0	0.64	0/1/0e+00/7e+04/0e+00/1e+05	0/0/0e+00/4e+02/0e+00/8e+02	1/1/1e+07/7e+05/2e+07/1e+06	0.75	0.83	0.59	166	166	166	1	2	5	130.56
				K.YDEAPSNVAQAVIEAR.G	1759.87	0	0.64	0.59	0/0/0e+00/2e+03/0e+00/1e+03	1/1/1e+06/1e+05/2e+06/2e+05	0/1/0e+00/3e+04/0e+00/6e+04	0.75	0.83	0.59	166	166	166	1	3	1	130.57
				K.YDEAPSNVAQAVIEAR.G	1759.87	0.72	0.64	0	1/1/7e+05/7e+04/1e+06/1e+05	0/1/0e+00/4e+05/0e+00/6e+05	0/0/0e+00/7e+03/0e+00/1e+04	0.75	0.83	0.59	166	166	166	1	3	2	130.58
				K.YLGGEELTEAEIK.G	1506.78	0.87	0.66	0	1/1/9e+06/8e+05/1e+07/1e+06	0/1/0e+00/2e+05/0e+00/2e+05	0/0/0e+00/3e+04/0e+00/3e+04	0.75	0.83	0.59	166	166	166	1	2	3	130.59
				R.AGDIAAAIGLK.D	1054.64	0.45	0.44	0	1/1/5e+06/4e+05/1e+07/9e+05	0/2/0e+00/1e+05/0e+00/4e+05	0/0/0e+00/5e+03/0e+00/2e+05	0.75	0.83	0.59	166	166	166	1	2	3	130.60
				R.AGDIAAAIGLK.D	1054.64	0.4	0.34	0	1/1/2e+06/4e+05/4e+06/9e+05	1/1/7e+06/6e+05/2e+07/2e+06	0/0/0e+00/2e+04/0e+00/5e+04	0.75	0.83	0.59	166	166	166	1	2	4	130.61
				R.AGDIAAAIGLK.D	1054.64	0.43	0.44	0	0/1/0e+00/1e+05/0e+00/2e+05	1/1/9e+05/2e+05/3e+06/4e+05	0/0/0e+00/4e+04/0e+00/1e+03	0.75	0.83	0.59	166	166	166	1	2	5	130.62
				R.ASYTMEFLK.Y	1144.58	0	0.62	0.55	0/0/0e+00/1e+05/0e+00/4e+04	1/1/1e+07/4e+05/2e+07/9e+05	1/1/1e+07/6e+05/2e+07/1e+06	0.75	0.83	0.59	166	166	166	1	2	3	130.63
				R.ASYTMEFLK.Y	1144.58	0	0.55	0.65	0/0/0e+00/6e+04/0e+00/8e+04	0/1/0e+00/2e+05/0e+00/5e+05	1/1/8e+06/7e+05/1e+07/1e+06	0.75	0.83	0.59	166	166	166	1	2	4	130.64
				R.EFNVEANVGKPQVAYR.E	1876.99	0	0.7	0.65	0/0/0e+00/1e+04/0e+00/1e+04	1/1/2e+07/1e+06/2e+07/2e+06	0/1/0e+00/9e+04/0e+00/1e+05	0.75	0.83	0.59	166	166	166	1	3	2	130.65
				R.EFNVEANVGKPQVAYR.E	1876.99	0.78	0	0.69	0/1/0e+00/1e+05/0e+00/1e+05	0/0/0e+00/7e+02/0e+00/2e+03	1/1/2e+07/1e+06/2e+07/1e+06	0.75	0.83	0.59	166	166	166	1	3	6	130.66
				R.GITITSAATTAFWSGMAK.Q	1869.97	0.82	0.58	0	0/1/0e+00/5e+04/0e+00/4e+04	1/1/4e+05/3e+04/4e+05/6e+04	0/1/0e+00/5e+04/0e+00/1e+05	0.75	0.83	0.59	166	166	166	1	2	1	130.67
				R.GQYGHVVIDMYPLEPGSNPK.G	2257.13	0	0.74	0.67	0/0/0e+00/1e+04/0e+00/1e+04	1/1/2e+06/2e+05/3e+06/4e+05	0/1/0e+00/3e+04/0e+00/4e+04	0.75	0.83	0.59	166	166	166	1	2	2	130.68
				R.GQYGHVVIDMYPLEPGSNPK.G	2257.13	0.82	0	0.66	1/1/3e+06/2e+05/4e+06/3e+05	0/0/0e+00/9e+01/0e+00/1e+04	1/1/3e+06/2e+05/4e+06/3e+05	0.75	0.83	0.59	166	166	166	1	2	6	130.69
				R.GQYGHVVIDMYPLEPGSNPK.G	2257.13	0.8	0	0.59	1/1/2e+07/2e+06/3e+07/4e+06	0/0/0e+00/4e+03/0e+00/5e+04	1/1/1e+07/7e+05/2e+07/1e+06	0.75	0.83	0.59	166	166	166	1	3	6	130.70
				R.ILFYTGVNHK.I	1246.71	0.92	0.63	0	1/1/2e+06/2e+05/2e+06/2e+05	0/1/0e+00/1e+05/0e+00/2e+05	0/1/0e+00/4e+05/0e+00/4e+05	0.75	0.83	0.59	166	166	166	1	2	1	130.71
				R.ILFYTGVNHK.I	1246.71	0.38	0.5	0	1/1/2e+06/2e+05/5e+06/3e+05	1/1/4e+06/2e+05/8e+06/4e+05	0/0/0e+00/5e+05/0e+00/7e+05	0.75	0.83	0.59	166	166	166	1	2	6	130.72
				R.ILFYTGVNHK.I	1246.71	0.92	0.62	0	1/1/1e+07/8e+05/1e+07/9e+05	1/1/3e+06/4e+05/6e+06/6e+05	0/0/0e+00/2e+02/0e+00/5e+02	0.75	0.83	0.59	166	166	166	1	3	1	130.73
				R.ILFYTGVNHK.I	1246.71	0.39	0.46	0	1/1/6e+06/4e+05/1e+07/1e+06	0/1/0e+00/3e+05/0e+00/7e+05	0/0/0e+00/0e+00/0e+00/4e+02	0.75	0.83	0.59	166	166	166	1	3	6	130.74
				R.IVQMHANK.R	995.559	0	0.7	0.31	0/0/0e+00/1e+04/0e+00/2e+04	1/1/1e+06/4e+04/2e+06/5e+04	0/1/0e+00/2e+04/0e+00/3e+04	0.75	0.83	0.59	166	166	166	1	2	4	130.75
				R.LGANPVPLQLAIGAEEHFTGVVDLVK.M	2743.54	0.55	0.42	0	1/1/5e+06/1e+05/9e+06/1e+05	0/1/0e+00/2e+04/0e+00/3e+04	0/1/0e+00/4e+04/0e+00/3e+04	0.75	0.83	0.59	166	166	166	1	3	1	130.76
				R.LGANPVPLQLAIGAEEHFTGVVDLVK.M	2743.54	0	0.52	0.66	0/1/0e+00/1e+05/0e+00/1e+05	1/1/6e+06/2e+05/1e+07/2e+05	1/1/1e+07/3e+05/2e+07/4e+05	0.75	0.83	0.59	166	166	166	1	3	4	130.77
				R.LHFGSYHDVDSSELAFK.L	2007.98	1	0	0.88	1/1/2e+05/3e+04/4e+05/3e+04	0/0/0e+00/5e+02/0e+00/0e+00	1/1/1e+06/5e+04/1e+06/6e+04	0.75	0.83	0.59	166	166	166	1	2	1	130.78
				R.LHFGSYHDVDSSELAFK.L	2007.98	0.98	0	0.89	0/1/0e+00/6e+05/0e+00/6e+05	0/0/0e+00/4e+04/0e+00/4e+03	1/1/9e+06/6e+05/1e+07/7e+05	0.75	0.83	0.59	166	166	166	1	3	1	130.79
				R.LHFGSYHDVDSSELAFK.L	2007.98	0	0.76	0.92	1/0/4e+06/2e+05/5e+06/4e+05	1/1/5e+06/3e+05/7e+06/4e+05	0/1/0e+00/1e+05/0e+00/1e+05	0.75	0.83	0.59	166	166	166	1	3	2	130.80
				R.LHFGSYHDVDSSELAFK.L	2007.98	0.44	0	0.65	1/1/3e+06/2e+05/6e+06/4e+05	0/0/0e+00/7e+03/0e+00/5e+03	0/1/0e+00/1e+05/0e+00/2e+05	0.75	0.83	0.59	166	166	166	1	3	6	130.81
				R.NIGISAHIDAGK.T	1250.7	0.7	0	0.35	1/1/2e+05/2e+04/4e+05/4e+04	0/0/0e+00/6e+03/0e+00/8e+03	1/1/9e+05/8e+04/2e+06/1e+05	0.75	0.83	0.59	166	166	166	1	2	1	130.82
				R.QKVTDVEGK.H	1086.63	0.58	0.44	0	0/1/0e+00/8e+03/0e+00/1e+04	1/1/0e+00/6e+04/7e+05/9e+04	0/0/0e+00/2e+04/0e+00/3e+03	0.75	0.83	0.59	166	166	166	1	2	1	130.83
				R.VLDGAVMVYCAVGGVQPQSETVWR.Q	2649.31	0.87	0.66	0	1/1/2e+06/2e+05/3e+06/2e+05	0/1/0e+00/1e+05/0e+00/2e+05	0/1/0e+00/3e+04/0e+00/5e+04	0.75	0.83	0.59	166	166	166	1	3	4	130.84
				R.VLNNEIILVTCGSAFK.N	1834.01	1.13	0.78	0	1/1/4e+06/4e+05/3e+06/2e+05	1/1/5e+06/2e+05/6e+06/3e+05	0/0/0e+00/2e+04/0e+00/2e+04	0.75	0.83	0.59	166	166	166	1	2	4	130.85
				R.VLNNEIILVTCGSAFK.N	1834.01	0.63	0.57	0	1/1/3e+06/2e+05/4e+06/4e+05	1/1/1e+06/1e+05/1e+06/2e+05	0/1/0e+00/4e+04/0e+00/4e+04	0.75	0.83	0.59	166	166	166	1	3	3	130.86
				R.VLNNEIILVTCGSAFK.N	1834.01	1.12	0.73	0	1/1/5e+06/5e+05/3e+06/3e+05	0/1/0e+00/2e+05/0e+00/3e+05	0/0/0e+00/2e+04/0e+00/4e+04	0.75	0.83	0.59	166	166	166	1	3	4	130.87
				R.VYSGVVNSGDTVLNSVK.A	1792.96	0.84	0	0.59	1/1/1e+07/9e+05/2e+07/1e+06	0/0/0e+00/7e+02/0e+00/0e+00	0/1/0e+00/9e+05/0e+00/2e+06	0.75	0.83	0.59	166	166	166	1	2	1	130.88
				R.VYSGVVNSGDTVLNSVK.A	1792.96	0.46	0	0.38	1/1/7e+06/4e+05/2e+07/1e+06	0/0/0e+00/4e+02/0e+00/2e+03	0/1/0e+00/1e+05/0e+00/3e+05	0.75	0.83	0.59	166	166	166	1	2	6	130.89
				K.AKPVLLEPIMK.V	1321.84	0	0	0.6	0/0/0e+00/5e+03/0e+00/4e+03	0/0/0e+00/8e+03/0e+00/6e+02	1/1/2e+06/2e+05/3e+06/3e+05	0.75	0.83	0.59	166	166	166	1	2	1	130.90
				K.AKPVLLEPIMK.V	1321.84	0.75	0	0	1/1/3e+06/4e+05/4e+06/3e+05	0/1/0e+00/4e+05/0e+00/3e+05	0/0/0e+00/5e+04/0e+00/2e+02	0.75	0.83	0.59	166	166	166	1	2	4	130.91
				K.AKPVLLEPIMK.V	1321.84	0	0	0.44	0/0/0e+00/1e+04/0e+00/0e+00	0/0/0e+00/0e+00/0e+00/0e+00	1/1/2e+06/2e+05/4e+06/2e+05	0.75	0.83	0.59	166	166	166	1	2	6	130.92
				K.AKPVLLEPIMK.V	1321.84	0.53	0	0	1/1/4e+06/2e+06/9e+06/7e+05	0/0/0e+00/1e+06/0e+00/2e+04	0/0/0e+00/5e+03/0e+00/0e+00	0.75	0.83	0.59	166	166	166	1	3	3	130.93
				K.DVTTGDTLCDPDAPIILER.M	2129.04	0	0	0.68	0/0/0e+00/2e+04/0e+00/2e+04	0/0/0e+00/0e+00/0e+00/3e+02	1/1/2e+07/9e+05/2e+07/1e+06	0.75	0.83	0.59	166	166	166	1	2	5	130.94
				K.DVTTGDTLCDPDAPIILER.M	2129.04	0	0.75	0	0/0/0e+00/1e+04/0e+00/6e+04	1/1/2e+07/1e+06/2e+07/1e+06	0/1/0e+00/3e+04/0e+00/3e+04	0.75	0.83	0.59	166	166	166	1	3	1	130.95
				K.DVTTGDTLCDPDAPIILER.M	2129.04	0	0	0.68	0/1/0e+00/2e+04/0e+00/1e+04	0/0/0e+00/2e+03/0e+00/3e+03	1/1/9e+06/6e+05/1e+07/8e+05	0.75	0.83	0.59	166	166	166	1	3	5	130.96
				K.GGVIPGEYIPAVDK.G	1469.81	0	0.84	0	0/0/0e+00/9e+03/0e+00/8e+05	1/1/2e+07/2e+06/3e+07/2e+06	0/0/0e+00/1e+05/0e+00/2e+04	0.75	0.83	0.59	166	166	166	1	2	2	130.97
				K.GGVIPGEYIPAVDK.G	1469.81	0	20	0	0/0/0e+00/8e+04/0e+00/2e+05	1/1/2e+06/4e+05/0e+00/1e+05	0/0/0e+00/4e+04/0e+00/3e+05	0.75	0.83	0.59	166	166	166	1	2	3	130.98
				K.GGVIPGEYIPAVDK.G	1469.81	0.66	0	0	1/1/9e+06/1e+06/1e+07/2e+06	0/0/0e+00/2e+04/0e+00/1e+05	0/0/0e+00/3e+03/0e+00/9e+05	0.75	0.83	0.59	166	166	166	1	2	5	130.99
				K.GGVIPGEYIPAVDK.G	1469.81	0	0	0.62	0/0/0e+00/1e+05/0e+00/2e+06	0/0/0e+00/1e+03/0e+00/1e+04	1/1/7e+06/1e+06/1e+07/2e+06	0.75	0.83	0.59	166	166	166	1	2	6	130.100
				K.GIQEQLK.A	870.518	0	0.6	0	0/0/0e+00/7e+02/0e+00/7e+02	1/1/3e+05/6e+04/9e+05/8e+04	0/0/0e+00/9e+01/0e+00/0e+00	0.75	0.83	0.59	166	166	166	1	1	2	130.101
				K.GIQEQLK.A	870.518	0.68	0	0	1/1/2e+05/2e+04/3e+05/3e+04	0/0/0e+00/0e+00/0e+00/1e+02	0/0/0e+00/0e+00/0e+00/0e+00	0.75	0.83	0.59	166	166	166	1	1	4	130.102
				K.GIQEQLK.A	870.518	0	0	0.49	0/0/0e+00/2e+03/0e+00/2e+03	0/0/0e+00/0e+00/0e+00/0e+00	1/1/0e+00/1e+04/3e+05/2e+04	0.75	0.83	0.59	166	166	166	1	1	5	130.103
				K.GIQEQLK.A	870.518	0.7	0	0	1/1/2e+06/3e+05/4e+06/6e+05	0/1/0e+00/7e+03/0e+00/9e+03	0/0/0e+00/8e+02/0e+00/6e+03	0.75	0.83	0.59	166	166	166	1	2	4	130.104
				K.GQESEVTGVK.I	1088.57	0	0.55	0	1/1/2e+05/1e+03/2e+05/2e+03	1/1/1e+05/8e+03/2e+05/2e+04	0/0/0e+00/1e+02/0e+00/1e+03	0.75	0.83	0.59	166	166	166	1	1	1	130.105
				K.GQESEVTGVK.I	1088.57	0	0	0.58	0/0/0e+00/2e+04/0e+00/3e+04	0/0/0e+00/2e+03/0e+00/2e+03	1/1/9e+06/3e+05/1e+07/5e+05	0.75	0.83	0.59	166	166	166	1	2	4	130.106
				K.GQESEVTGVK.I	1088.57	0	0	0.62	0/0/0e+00/3e+03/0e+00/1e+05	0/0/0e+00/2e+02/0e+00/3e+02	1/1/2e+06/1e+05/4e+06/2e+05	0.75	0.83	0.59	166	166	166	1	2	5	130.107
				K.IATDPFVGNLTFFR.V	1624.86	0	0	0.62	0/0/0e+00/5e+04/0e+00/2e+06	0/0/0e+00/3e+05/0e+00/2e+06	1/1/3e+07/1e+06/4e+07/2e+06	0.75	0.83	0.59	166	166	166	1	2	2	130.108
				K.IATDPFVGNLTFFR.V	1624.86	0	0	0.61	0/0/0e+00/3e+05/0e+00/2e+06	0/0/0e+00/1e+05/0e+00/1e+06	1/1/7e+06/5e+05/1e+07/1e+06	0.75	0.83	0.59	166	166	166	1	2	3	130.109
				K.IGEVHDGAATMDWMEQEQER.G	2360.02	0	0.46	0	0/0/0e+00/0e+00/0e+00/0e+00	1/1/2e+05/2e+04/5e+05/4e+04	0/0/0e+00/1e+02/0e+00/0e+00	0.75	0.83	0.59	166	166	166	1	2	1	130.110
				K.IGEVHDGAATMDWMEQEQER.G	2360.02	0	0	0.62	0/0/0e+00/2e+02/0e+00/4e+02	0/0/0e+00/9e+01/0e+00/0e+00	1/1/7e+05/8e+04/1e+06/1e+05	0.75	0.83	0.59	166	166	166	1	2	5	130.111
				K.IGEVHDGAATMDWMEQEQER.G	2360.02	0	0.47	0	0/0/0e+00/6e+02/0e+00/2e+03	1/1/4e+06/9e+05/7e+06/2e+06	0/0/0e+00/3e+03/0e+00/5e+03	0.75	0.83	0.59	166	166	166	1	3	1	130.112
				K.IGEVHDGAATMDWMEQEQER.G	2360.02	0	0	0.6	0/0/0e+00/8e+03/0e+00/2e+04	0/0/0e+00/0e+00/0e+00/0e+00	1/1/9e+06/5e+05/1e+07/9e+05	0.75	0.83	0.59	166	166	166	1	3	6	130.113
				K.IHAEVPLSEMFGYATQLR.S	2090.07	0	0.64	0	0/0/0e+00/2e+04/0e+00/4e+04	1/1/3e+05/5e+04/8e+05/8e+04	0/0/0e+00/0e+00/0e+00/0e+00	0.75	0.83	0.59	166	166	166	1	4	3	130.114
				K.LAASIAFK.E	875.548	0.65	0	0	1/1/1e+05/5e+04/2e+05/1e+04	1/0/1e+05/7e+03/2e+05/1e+04	0/0/0e+00/0e+00/0e+00/0e+00	0.75	0.83	0.59	166	166	166	1	1	5	130.115
				K.LAASIAFK.E	875.548	0.74	0	0	1/1/4e+06/1e+06/7e+06/3e+05	1/0/8e+06/8e+05/1e+07/1e+06	0/0/0e+00/0e+00/0e+00/8e+03	0.75	0.83	0.59	166	166	166	1	2	5	130.116
				K.VEVETPEENTGDVIGDLSR.R	2087.01	0	0	0.68	0/0/0e+00/1e+04/0e+00/2e+04	0/0/0e+00/2e+02/0e+00/2e+03	1/1/2e+07/2e+06/3e+07/3e+06	0.75	0.83	0.59	166	166	166	1	2	5	130.117
				K.VEVETPEENTGDVIGDLSR.R	2087.01	0	0	0.66	0/0/0e+00/3e+03/0e+00/3e+03	0/0/0e+00/1e+02/0e+00/2e+02	1/1/9e+06/5e+05/1e+07/8e+05	0.75	0.83	0.59	166	166	166	1	2	6	130.118
				K.VEVETPEENTGDVIGDLSR.R	2087.01	0	0.69	0	0/0/0e+00/9e+02/0e+00/4e+03	1/1/3e+07/2e+06/4e+07/2e+06	0/1/0e+00/2e+04/0e+00/3e+04	0.75	0.83	0.59	166	166	166	1	3	1	130.119
				K.VTDVEGK.H	802.444	0	0	0.54	0/0/0e+00/5e+04/0e+00/2e+04	0/0/0e+00/1e+02/0e+00/2e+02	1/1/8e+04/2e+04/2e+05/3e+04	0.75	0.83	0.59	166	166	166	1	2	4	130.120
				K.YDEAPSNVAQAVIEAR.G	1759.87	0.73	0	0	1/1/6e+06/4e+05/6e+06/5e+05	0/1/0e+00/4e+04/0e+00/6e+04	0/1/0e+00/3e+03/0e+00/5e+03	0.75	0.83	0.59	166	166	166	1	3	3	130.121
				K.YDEAPSNVAQAVIEAR.G	1759.87	0	0	0.58	0/1/0e+00/5e+03/0e+00/2e+04	0/0/0e+00/4e+02/0e+00/4e+02	1/1/1e+06/1e+05/2e+06/2e+05	0.75	0.83	0.59	166	166	166	1	3	6	130.122
				K.YLGGEELTEAEIK.G	1506.78	0	0.55	0	0/0/0e+00/2e+04/0e+00/9e+04	1/1/6e+06/1e+06/9e+06/2e+06	0/0/0e+00/1e+05/0e+00/5e+05	0.75	0.83	0.59	166	166	166	1	2	1	130.123
				K.YLGGEELTEAEIK.G	1506.78	0.67	0	0	1/1/1e+06/1e+06/2e+06/2e+06	0/0/0e+00/9e+05/0e+00/1e+06	0/0/0e+00/1e+04/0e+00/4e+04	0.75	0.83	0.59	166	166	166	1	2	2	130.124
				R.AGDIAAAIGLK.D	1054.64	0	0	0.42	0/0/0e+00/1e+04/0e+00/3e+04	0/0/0e+00/3e+04/0e+00/3e+05	1/1/0e+00/3e+05/1e+06/7e+05	0.75	0.83	0.59	166	166	166	1	2	6	130.125
				R.ASYTMEFLK.Y	1144.58	0	0	0.61	0/0/0e+00/5e+03/0e+00/1e+03	0/1/0e+00/2e+04/0e+00/2e+04	1/1/3e+05/1e+04/4e+05/4e+04	0.75	0.83	0.59	166	166	166	1	1	3	130.126
				R.ASYTMEFLK.Y	1144.58	0	0	0.65	0/0/0e+00/1e+03/0e+00/4e+02	0/0/0e+00/2e+03/0e+00/2e+03	1/1/1e+05/8e+03/2e+05/2e+04	0.75	0.83	0.59	166	166	166	1	1	4	130.127
				R.ASYTMEFLK.Y	1144.58	0.68	0	0	1/1/2e+05/4e+04/3e+05/6e+04	0/0/0e+00/4e+03/0e+00/0e+00	0/0/0e+00/2e+04/0e+00/3e+02	0.75	0.83	0.59	166	166	166	1	1	6	130.128
				R.ASYTMEFLK.Y	1144.58	0.67	0	0	1/1/2e+07/2e+06/3e+07/3e+06	0/0/0e+00/7e+03/0e+00/4e+04	0/0/0e+00/2e+04/0e+00/7e+04	0.75	0.83	0.59	166	166	166	1	2	6	130.129
				R.EEIKEVR.A	957.549	1.28	0	0	0/1/0e+00/2e+04/0e+00/8e+03	0/0/0e+00/2e+04/0e+00/2e+04	1/0/1e+05/1e+04/1e+05/2e+04	0.75	0.83	0.59	166	166	166	1	2	1	130.130
				R.EFNVEANVGKPQVAYR.E	1876.99	0.81	0	0	1/1/3e+06/2e+05/3e+06/2e+05	1/1/3e+05/2e+04/5e+05/3e+04	0/0/0e+00/6e+02/0e+00/2e+03	0.75	0.83	0.59	166	166	166	1	2	3	130.131
				R.EFNVEANVGKPQVAYR.E	1876.99	0	0	0.68	0/1/0e+00/8e+03/0e+00/1e+04	0/0/0e+00/0e+00/0e+00/8e+01	1/1/5e+06/4e+05/8e+06/6e+05	0.75	0.83	0.59	166	166	166	1	2	6	130.132
				R.GITITSAATTAFWSGMAK.Q	1869.97	0	0	0.62	0/0/0e+00/7e+04/0e+00/7e+04	0/0/0e+00/2e+04/0e+00/3e+04	1/1/1e+05/4e+04/3e+05/6e+04	0.75	0.83	0.59	166	166	166	1	2	3	130.133
				R.GITITSAATTAFWSGMAK.Q	1869.97	0.86	0	0	1/1/5e+05/6e+04/8e+05/6e+04	0/0/0e+00/5e+04/0e+00/7e+04	0/2/0e+00/2e+04/0e+00/7e+03	0.75	0.83	0.59	166	166	166	1	3	6	130.134
				R.GMLKGQESEVTGVK.I	1545.84	0	0.53	0	0/1/0e+00/4e+05/0e+00/5e+05	1/1/1e+05/5e+04/3e+05/6e+04	0/0/0e+00/1e+04/0e+00/3e+03	0.75	0.83	0.59	166	166	166	1	3	3	130.135
				R.HASDDEPFSALAFK.I	1589.77	0	0.74	0	0/0/0e+00/3e+04/0e+00/6e+03	1/1/1e+06/1e+05/2e+06/2e+05	0/0/0e+00/4e+04/0e+00/4e+03	0.75	0.83	0.59	166	166	166	1	2	2	130.136
				R.HASDDEPFSALAFK.I	1589.77	0.62	0	0	1/1/8e+05/9e+04/1e+06/2e+05	0/0/0e+00/1e+04/0e+00/3e+04	0/0/0e+00/6e+03/0e+00/3e+03	0.75	0.83	0.59	166	166	166	1	2	3	130.137
				R.HASDDEPFSALAFK.I	1589.77	0.68	0	0	1/1/9e+05/8e+04/2e+06/2e+05	0/0/0e+00/7e+02/0e+00/8e+02	0/0/0e+00/8e+03/0e+00/3e+03	0.75	0.83	0.59	166	166	166	1	2	4	130.138
				R.HASDDEPFSALAFK.I	1589.77	0	0	0.79	0/0/0e+00/2e+04/0e+00/3e+04	0/0/0e+00/0e+00/0e+00/9e+01	1/1/2e+06/1e+05/3e+06/2e+05	0.75	0.83	0.59	166	166	166	1	2	6	130.139
				R.HASDDEPFSALAFK.I	1589.77	0.47	0	0	1/1/8e+05/2e+05/2e+06/4e+05	0/0/0e+00/8e+03/0e+00/5e+04	0/0/0e+00/5e+02/0e+00/3e+04	0.75	0.83	0.59	166	166	166	1	3	3	130.140
				R.ILFYTGVNHK.I	1246.71	0	0	0.65	0/0/0e+00/1e+06/0e+00/8e+05	0/2/0e+00/4e+05/0e+00/3e+05	1/1/4e+06/4e+05/6e+06/4e+05	0.75	0.83	0.59	166	166	166	1	2	3	130.141
				R.ILFYTGVNHK.I	1246.71	0	0	0.58	0/0/0e+00/7e+02/0e+00/2e+02	0/0/0e+00/6e+03/0e+00/1e+04	1/1/2e+06/2e+05/3e+06/4e+05	0.75	0.83	0.59	166	166	166	1	3	3	130.142
				R.INIIDTPGHVDFTIEVER.S	2096.1	0	0	0.71	0/4/0e+00/1e+04/0e+00/4e+04	0/0/8e+05/6e+05/5e+05/9e+05	1/1/8e+05/2e+05/1e+06/2e+05	0.75	0.83	0.59	166	166	166	1	3	2	130.143
				R.INIIDTPGHVDFTIEVER.S	2096.1	0.81	0	0	1/1/7e+06/2e+06/8e+06/2e+06	0/0/0e+00/2e+04/0e+00/2e+04	0/0/0e+00/7e+04/0e+00/4e+04	0.75	0.83	0.59	166	166	166	1	3	5	130.144
				R.INIIDTPGHVDFTIEVER.S	2096.1	0.89	0	0	0/1/0e+00/7e+05/0e+00/7e+05	0/0/0e+00/1e+04/0e+00/8e+04	0/0/5e+05/7e+05/1e+06/8e+05	0.75	0.83	0.59	166	166	166	1	3	6	130.145
				R.IVQMHANK.R	995.559	0	0.5	0	0/0/0e+00/2e+04/0e+00/3e+04	1/1/8e+05/1e+04/1e+06/2e+04	0/0/0e+00/5e+03/0e+00/1e+03	0.75	0.83	0.59	166	166	166	1	2	3	130.146
				R.IVQMHANKR.E	1151.66	0	0	0.72	0/0/0e+00/1e+03/0e+00/3e+03	0/0/0e+00/2e+04/0e+00/1e+04	1/0/1e+05/4e+03/3e+05/6e+03	0.75	0.83	0.59	166	166	166	1	2	2	130.147
				R.IVQMHANKR.E	1151.66	0.82	0	0	1/1/3e+05/2e+04/5e+05/2e+04	0/0/0e+00/2e+02/0e+00/2e+03	0/0/0e+00/0e+00/0e+00/4e+03	0.75	0.83	0.59	166	166	166	1	2	4	130.148
				R.IVQMHANKR.E	1151.66	0	0.69	0	0/0/0e+00/2e+03/0e+00/2e+03	1/1/3e+05/2e+04/6e+05/3e+04	0/2/0e+00/2e+04/0e+00/2e+04	0.75	0.83	0.59	166	166	166	1	2	6	130.149
				R.LHFGSYHDVDSSELAFK.L	2007.98	0	0.73	0	0/0/0e+00/3e+03/0e+00/9e+03	1/1/2e+05/2e+04/5e+05/2e+04	0/0/0e+00/6e+02/0e+00/8e+02	0.75	0.83	0.59	166	166	166	1	2	3	130.150
				R.LHFGSYHDVDSSELAFK.L	2007.98	0.34	0	0	0/1/0e+00/1e+04/0e+00/3e+04	0/0/0e+00/0e+00/0e+00/0e+00	1/1/3e+05/2e+04/7e+05/3e+04	0.75	0.83	0.59	166	166	166	1	2	6	130.151
				R.MEFPEPVISIAVEPK.T	1740.94	0.91	0	0	1/1/6e+06/4e+05/6e+06/4e+05	0/0/0e+00/8e+04/0e+00/1e+04	1/1/1e+07/5e+05/1e+07/1e+06	0.75	0.83	0.59	166	166	166	1	2	1	130.152
				R.MEFPEPVISIAVEPK.T	1740.94	0.69	0	0	1/1/3e+07/1e+06/5e+07/2e+06	0/0/0e+00/3e+05/0e+00/6e+04	1/1/7e+06/6e+05/1e+07/1e+06	0.75	0.83	0.59	166	166	166	1	2	6	130.153
				R.MEFPEPVISIAVEPK.T	1740.94	0.62	0	0	1/1/2e+06/5e+05/5e+06/8e+05	0/0/0e+00/2e+04/0e+00/8e+04	0/0/0e+00/1e+04/0e+00/3e+05	0.75	0.83	0.59	166	166	166	1	3	6	130.154
				R.MGANFLK.V	835.463	0.55	0	0	1/1/7e+04/5e+04/3e+05/5e+04	0/0/0e+00/2e+03/0e+00/1e+03	0/0/0e+00/2e+03/0e+00/8e+01	0.75	0.83	0.59	166	166	166	1	1	3	130.155
				R.MGANFLK.V	835.463	0	0	0.48	0/0/0e+00/6e+03/0e+00/3e+03	0/1/0e+00/6e+03/0e+00/6e+03	1/1/6e+05/5e+04/7e+05/1e+05	0.75	0.83	0.59	166	166	166	1	2	1	130.156
				R.MGANFLK.V	835.463	0.54	0	0	1/1/8e+06/5e+05/1e+07/1e+06	0/0/0e+00/4e+03/0e+00/5e+03	0/0/0e+00/5e+03/0e+00/8e+02	0.75	0.83	0.59	166	166	166	1	2	3	130.157
				R.MGANFLK.V	835.463	0	0.42	0	0/0/0e+00/1e+04/0e+00/6e+04	1/1/4e+06/3e+05/7e+06/8e+05	0/0/0e+00/7e+02/0e+00/4e+03	0.75	0.83	0.59	166	166	166	1	2	5	130.158
				R.NIGISAHIDAGK.T	1250.7	0	0	0.54	0/1/0e+00/1e+04/0e+00/4e+04	1/0/8e+05/2e+05/1e+06/2e+05	1/1/2e+05/6e+04/3e+05/3e+04	0.75	0.83	0.59	166	166	166	1	2	2	130.159
				R.NIGISAHIDAGK.T	1250.7	0.65	0	0	1/1/2e+06/3e+05/4e+06/4e+05	0/0/0e+00/0e+00/0e+00/3e+03	0/0/0e+00/7e+04/0e+00/1e+05	0.75	0.83	0.59	166	166	166	1	2	6	130.160
				R.NIGISAHIDAGK.T	1250.7	0.66	0	0	1/1/6e+05/5e+05/9e+05/8e+05	0/0/0e+00/0e+00/0e+00/2e+03	0/0/0e+00/5e+02/0e+00/2e+03	0.75	0.83	0.59	166	166	166	1	3	6	130.161
				R.QKVTDVEGK.H	1086.63	0	0	0.45	0/0/0e+00/3e+03/0e+00/2e+03	0/0/0e+00/2e+04/0e+00/3e+02	1/1/9e+05/3e+04/1e+06/5e+04	0.75	0.83	0.59	166	166	166	1	2	4	130.162
				R.VLDGAVMVYCAVGGVQPQSETVWR.Q	2649.31	0.94	0	0	1/1/5e+05/2e+04/7e+05/2e+04	1/1/1e+05/8e+03/4e+05/2e+04	0/0/0e+00/6e+02/0e+00/4e+02	0.75	0.83	0.59	166	166	166	1	2	4	130.163
				R.VLNNEIILVTCGSAFK.N	1834.01	0.68	0	0	1/1/3e+06/3e+05/4e+06/4e+05	0/0/0e+00/1e+05/0e+00/2e+05	0/0/0e+00/3e+04/0e+00/2e+04	0.75	0.83	0.59	166	166	166	1	2	3	130.164
				R.VYSGVVNSGDTVLNSVK.A	1792.96	0.83	0	0	1/1/1e+07/1e+06/1e+07/1e+06	0/0/0e+00/3e+03/0e+00/4e+03	0/1/0e+00/4e+05/0e+00/5e+05	0.75	0.83	0.59	166	166	166	1	3	1	130.165
				Y.CAVGGVQPQSETVWR.Q	1700.83	0	0	0.48	0/0/0e+00/3e+02/0e+00/9e+02	0/0/0e+00/8e+01/0e+00/1e+04	1/1/3e+05/2e+04/6e+05/3e+04	0.75	0.83	0.59	166	166	166	1	2	6	130.166
				K.GGVIPGEYIPAVDK.G	1469.81	0	0	0	1/1/2e+05/3e+03/4e+05/8e+03	0/0/0e+00/1e+02/0e+00/5e+02	0/0/0e+00/0e+00/0e+00/1e+04	0.75	0.83	0.59	166	166	166	1	1	4	130.167
				K.GQESEVTGVK.I	1088.57	0	0	0	1/1/7e+04/7e+03/1e+05/8e+03	0/1/0e+00/3e+03/0e+00/7e+03	0/0/0e+00/2e+02/0e+00/3e+02	0.75	0.83	0.59	166	166	166	1	1	2	130.168
				K.GQESEVTGVK.I	1088.57	0	0	0	0/0/0e+00/0e+00/0e+00/2e+02	0/0/0e+00/0e+00/0e+00/0e+00	0/0/8e+04/1e+03/2e+05/2e+03	0.75	0.83	0.59	166	166	166	1	1	4	130.169
				K.GQESEVTGVK.I	1088.57	0	0	0	0/0/0e+00/0e+00/0e+00/2e+03	0/0/0e+00/2e+02/0e+00/5e+01	1/1/8e+04/5e+03/2e+05/8e+03	0.75	0.83	0.59	166	166	166	1	1	5	130.170
				K.GVQAMLDAVIDYLPSPVDVPAINGILDDGKDTPAER.H	3821.97	0	0	0	0/1/0e+00/1e+04/0e+00/1e+04	0/1/0e+00/3e+04/0e+00/4e+04	1/1/6e+06/6e+04/7e+06/1e+05	0.75	0.83	0.59	166	166	166	1	3	5	130.171
				K.IATDPFVGNLTFFR.V	1624.86	0	0	0	0/0/0e+00/9e+02/0e+00/4e+03	1/0/9e+04/2e+03/1e+05/6e+03	0/0/0e+00/2e+02/0e+00/0e+00	0.75	0.83	0.59	166	166	166	1	1	5	130.172
				K.LAASIAFK.E	875.548	0	0	0	0/0/0e+00/0e+00/0e+00/0e+00	0/0/0e+00/0e+00/0e+00/0e+00	1/1/8e+04/1e+04/2e+05/4e+04	0.75	0.83	0.59	166	166	166	1	1	1	130.173
				K.LAASIAFK.E	875.548	0	0	0	0/0/0e+00/2e+05/0e+00/1e+02	1/1/1e+05/6e+03/2e+05/1e+04	0/0/0e+00/1e+05/0e+00/0e+00	0.75	0.83	0.59	166	166	166	1	1	6	130.174
				K.LAASIAFK.E	875.548	0	0	0	0/2/0e+00/3e+03/0e+00/1e+04	0/0/0e+00/1e+05/0e+00/0e+00	1/0/2e+06/2e+05/2e+06/5e+05	0.75	0.83	0.59	166	166	166	1	2	2	130.175
				K.MGLALGR.L	744.432	0	0	0	0/0/0e+00/1e+04/0e+00/2e+04	1/1/5e+04/6e+03/1e+05/1e+04	0/0/0e+00/9e+03/0e+00/5e+03	0.75	0.83	0.59	166	166	166	1	1	6	130.176
				K.PVLLEPIMKVEVETPEENTGDVIGDLSR.R	3135.65	0	0	0	0/0/0e+00/2e+02/0e+00/0e+00	0/0/0e+00/0e+00/0e+00/0e+00	0/0/0e+00/0e+00/0e+00/0e+00	0.75	0.83	0.59	166	166	166	1	3	1	130.177
				K.QYEPHR.I	856.419	0	0	0	0/0/0e+00/7e+02/0e+00/6e+02	0/0/0e+00/3e+02/0e+00/4e+02	1/1/1e+05/1e+03/2e+05/3e+03	0.75	0.83	0.59	166	166	166	1	1	5	130.178
				K.VEVETPEENTGDVIGDLSRR.R	2243.11	0	0	0	0/0/0e+00/2e+05/0e+00/7e+04	1/0/5e+04/3e+04/2e+05/3e+04	0/0/0e+00/1e+05/0e+00/3e+04	0.75	0.83	0.59	166	166	166	1	3	1	130.179
				K.VTDVEGK.H	802.444	0	0	0	0/0/6e+04/8e+02/1e+05/5e+02	0/0/0e+00/3e+03/0e+00/2e+03	0/0/0e+00/3e+02/0e+00/2e+02	0.75	0.83	0.59	166	166	166	1	1	2	130.180
				K.VTDVEGK.H	802.444	0	0	0	0/0/0e+00/5e+02/0e+00/4e+02	0/0/0e+00/3e+02/0e+00/3e+02	0/0/0e+00/0e+00/7e+04/6e+02	0.75	0.83	0.59	166	166	166	1	1	4	130.181
				K.VTDVEGK.H	802.444	0	0	0	0/0/0e+00/1e+03/0e+00/1e+03	1/0/1e+05/7e+02/2e+05/2e+03	0/2/0e+00/4e+03/0e+00/7e+03	0.75	0.83	0.59	166	166	166	1	2	6	130.182
				R.AGDIAAAIGLK.D	1054.64	0	0	0	0/0/0e+00/5e+03/6e+05/2e+04	1/0/0e+00/3e+03/3e+05/1e+04	0/0/0e+00/0e+00/0e+00/0e+00	0.75	0.83	0.59	166	166	166	1	1	4	130.183
				R.ASYTMEFLKYDEAPSNVAQAVIEAR.G	2859.42	0	0	0	0/0/0e+00/5e+03/0e+00/2e+04	0/0/0e+00/0e+00/0e+00/0e+00	0/0/1e+05/1e+04/7e+05/2e+05	0.75	0.83	0.59	166	166	166	1	2	1	130.184
				R.EFNVEANVGKPQVAYR.E	1876.99	0	0	0	0/0/0e+00/1e+03/0e+00/3e+02	1/1/5e+06/3e+05/6e+06/5e+05	0/1/0e+00/5e+03/0e+00/1e+04	0.75	0.83	0.59	166	166	166	1	2	2	130.185
				R.FGRIVQMHANK.R	1355.75	0	0	0	0/0/0e+00/2e+04/3e+05/3e+04	0/0/0e+00/6e+03/0e+00/1e+03	0/1/0e+00/5e+03/0e+00/2e+03	0.75	0.83	0.59	166	166	166	1	2	4	130.186
				R.GMLKGQESEVTGVK.I	1545.84	0	0	0	0/0/0e+00/7e+03/0e+00/8e+03	0/0/0e+00/2e+04/0e+00/2e+04	1/0/2e+05/6e+04/5e+05/9e+04	0.75	0.83	0.59	166	166	166	1	3	1	130.187
				R.HASDDEPFSALAFK.I	1589.77	0	0	0	0/0/0e+00/2e+03/0e+00/1e+05	1/0/8e+05/7e+04/2e+06/2e+05	0/0/0e+00/2e+03/0e+00/1e+03	0.75	0.83	0.59	166	166	166	1	3	2	130.188
				R.ILFYTGVNHKIGEVHDGAATMDWMEQEQER.G	3561.69	0	0	0	0/0/0e+00/3e+03/0e+00/4e+02	0/0/0e+00/2e+02/0e+00/2e+02	0/0/0e+00/2e+03/0e+00/4e+03	0.75	0.83	0.59	166	166	166	1	3	1	130.189
				R.INIIDTPGHVDFTIEVER.S	2096.1	0	0	0	0/0/0e+00/6e+02/0e+00/2e+02	0/0/0e+00/0e+00/0e+00/1e+04	1/1/4e+05/6e+04/5e+05/9e+04	0.75	0.83	0.59	166	166	166	1	2	1	130.190
				R.INIIDTPGHVDFTIEVER.S	2096.1	0	0	0	1/0/1e+06/2e+05/1e+06/2e+05	0/0/0e+00/2e+02/0e+00/3e+03	0/0/0e+00/3e+03/0e+00/4e+04	0.75	0.83	0.59	166	166	166	1	2	5	130.191
				R.INIIDTPGHVDFTIEVER.S	2096.1	0	0	0	0/0/0e+00/1e+05/0e+00/1e+05	1/1/1e+06/4e+05/1e+06/4e+05	0/0/0e+00/7e+04/0e+00/7e+04	0.75	0.83	0.59	166	166	166	1	3	3	130.192
				R.IVQMHANK.R	995.559	0	0	0	0/0/0e+00/1e+02/5e+04/8e+02	0/0/0e+00/0e+00/0e+00/0e+00	0/0/0e+00/1e+03/0e+00/2e+02	0.75	0.83	0.59	166	166	166	1	1	1	130.193
				R.IVQMHANK.R	995.559	0	0	0	0/0/0e+00/3e+03/7e+05/2e+04	0/0/0e+00/4e+02/0e+00/6e+02	0/0/0e+00/1e+04/0e+00/4e+04	0.75	0.83	0.59	166	166	166	1	2	6	130.194
				R.LGANPVPLQLAIGAEEHFTGVVDLVK.M	2743.54	0	0	0	0/0/0e+00/1e+04/0e+00/3e+03	0/0/0e+00/9e+02/8e+04/5e+03	0/0/0e+00/3e+03/0e+00/3e+03	0.75	0.83	0.59	166	166	166	1	2	6	130.195
				R.LGANPVPLQLAIGAEEHFTGVVDLVK.M	2743.54	0	0	0	1/0/2e+05/6e+04/5e+05/2e+05	0/0/0e+00/1e+04/0e+00/4e+04	0/1/0e+00/5e+03/0e+00/6e+03	0.75	0.83	0.59	166	166	166	1	3	2	130.196
				R.LGANPVPLQLAIGAEEHFTGVVDLVK.M	2743.54	0	0	0	0/0/0e+00/6e+04/0e+00/8e+04	0/0/7e+04/4e+04/2e+05/1e+05	0/0/0e+00/2e+03/0e+00/2e+03	0.75	0.83	0.59	166	166	166	1	3	3	130.197
				R.MGANFLK.V	835.463	0	0	0	0/0/0e+00/5e+03/0e+00/1e+04	1/0/8e+04/6e+03/1e+05/2e+04	0/0/0e+00/3e+02/0e+00/8e+03	0.75	0.83	0.59	166	166	166	1	1	5	130.198
				R.NIGISAHIDAGK.T	1250.7	0	0	0	0/0/0e+00/0e+00/0e+00/0e+00	0/0/0e+00/0e+00/0e+00/0e+00	0/0/9e+04/2e+03/2e+05/5e+03	0.75	0.83	0.59	166	166	166	1	1	1	130.199
				R.NIGISAHIDAGK.T	1250.7	0	0	0	1/1/9e+04/6e+03/2e+05/9e+03	0/0/0e+00/0e+00/0e+00/6e+01	0/0/0e+00/9e+02/0e+00/1e+03	0.75	0.83	0.59	166	166	166	1	1	6	130.200
				R.NIGISAHIDAGK.T	1250.7	0	0	0	0/0/0e+00/6e+04/0e+00/4e+04	1/0/2e+05/6e+04/3e+05/5e+04	0/0/0e+00/5e+03/0e+00/1e+04	0.75	0.83	0.59	166	166	166	1	2	3	130.201
				R.VLDGAVMVYCAVGGVQPQSETVWR.Q	2649.31	0	0	0	0/1/0e+00/7e+03/0e+00/1e+04	0/0/0e+00/1e+03/0e+00/4e+03	1/0/2e+05/1e+04/6e+05/3e+04	0.75	0.83	0.59	166	166	166	1	2	5	130.202
				R.VLDGAVMVYCAVGGVQPQSETVWR.Q	2649.31	0	0	0	0/0/0e+00/2e+03/0e+00/5e+03	0/0/0e+00/3e+02/0e+00/1e+03	1/0/7e+05/3e+04/4e+05/3e+04	0.75	0.83	0.59	166	166	166	1	2	6	130.203
				R.VLNNEIILVTCGSAFK.N	1834.01	0	0	0	0/1/0e+00/3e+04/0e+00/2e+05	0/0/0e+00/9e+04/0e+00/5e+04	1/0/2e+05/3e+04/5e+05/4e+04	0.75	0.83	0.59	166	166	166	1	3	6	130.204
				Y.CAVGGVQPQSETVWR.Q	1700.83	0	0	0	0/0/0e+00/6e+03/0e+00/6e+04	1/0/5e+05/2e+04/8e+05/4e+04	0/0/0e+00/5e+02/0e+00/8e+03	0.75	0.83	0.59	166	166	166	1	2	2	130.205
				Y.CAVGGVQPQSETVWR.Q	1700.83	0	0	0	1/0/2e+05/2e+04/5e+05/5e+04	0/0/0e+00/6e+02/0e+00/3e+04	0/0/0e+00/2e+02/0e+00/7e+02	0.75	0.83	0.59	166	166	166	1	2	3	130.206
131	P0A877	trpA Tryptophan synthase alpha chain	trpA			0.83	0.63	0.6	0.2	0.09	0.07	0.83	0.62	0.61	45	45	45	1	123	123456
				K.IIEQHINEPEK.M	1404.76	0	0.56	0.53	0/0/0e+00/1e+04/0e+00/2e+04	1/1/2e+06/2e+05/3e+06/4e+05	0/1/0e+00/3e+04/0e+00/1e+05	0.83	0.62	0.61	45	45	45	1	3	1	131.1
				K.IIEQHINEPEK.M	1404.76	0.72	0.66	0	1/1/2e+06/2e+05/4e+06/4e+05	0/2/0e+00/3e+05/0e+00/9e+05	0/1/0e+00/1e+04/0e+00/5e+04	0.83	0.62	0.61	45	45	45	1	3	2	131.2
				K.IIEQHINEPEK.M	1404.76	0.83	0.63	0	1/1/6e+06/4e+05/6e+06/1e+06	0/1/0e+00/4e+04/0e+00/1e+05	0/0/0e+00/2e+03/0e+00/5e+04	0.83	0.62	0.61	45	45	45	1	3	3	131.3
				K.IIEQHINEPEK.M	1404.76	0.71	0	0.59	0/1/0e+00/3e+04/0e+00/1e+05	0/0/0e+00/3e+02/0e+00/1e+04	1/1/7e+05/1e+05/2e+06/3e+05	0.83	0.62	0.61	45	45	45	1	3	5	131.4
				K.IIEQHINEPEK.M	1404.76	1.3	0	0.57	0/1/0e+00/2e+04/0e+00/1e+04	0/0/0e+00/4e+01/0e+00/2e+03	1/1/4e+05/3e+04/9e+05/2e+05	0.83	0.62	0.61	45	45	45	1	3	6	131.5
				K.LKEYNAAPPLQGFGISAPDQVK.A	2427.32	0	0.63	0.63	0/0/0e+00/1e+05/0e+00/1e+03	0/1/0e+00/3e+05/0e+00/4e+05	1/1/9e+05/2e+05/2e+06/4e+05	0.83	0.62	0.61	45	45	45	1	3	3	131.6
				K.VFVQPMK.A	903.525	0.93	0.58	0	0/1/0e+00/2e+05/0e+00/9e+05	1/1/1e+06/3e+05/1e+06/5e+05	0/1/0e+00/1e+04/0e+00/2e+04	0.83	0.62	0.61	45	45	45	1	2	5	131.7
				R.AALPLNHLVAK.L	1201.75	0.87	0.66	0	1/1/1e+06/7e+04/1e+06/7e+04	0/1/0e+00/5e+04/0e+00/7e+04	0/0/0e+00/3e+03/0e+00/0e+00	0.83	0.62	0.61	45	45	45	1	2	6	131.8
				R.AALPLNHLVAK.L	1201.75	0.72	0.52	0	0/1/0e+00/2e+05/0e+00/3e+05	1/1/1e+06/1e+05/3e+06/2e+05	0/0/0e+00/9e+01/0e+00/0e+00	0.83	0.62	0.61	45	45	45	1	3	5	131.9
				R.AALPLNHLVAK.L	1201.75	0.84	0.6	0	1/1/3e+06/2e+05/4e+06/2e+05	1/1/2e+06/8e+04/3e+06/1e+05	0/0/0e+00/2e+02/0e+00/0e+00	0.83	0.62	0.61	45	45	45	1	3	6	131.10
				R.AFAAGVTPAQCFEMLALIR.Q	2094.08	1.07	0.87	0	1/1/1e+07/7e+04/1e+07/9e+04	1/1/2e+07/9e+04/2e+07/1e+05	0/3/0e+00/7e+04/0e+00/3e+04	0.83	0.62	0.61	45	45	45	1	2	6	131.11
				R.GYTYLLSR.A	999.539	0.9	0.66	0	1/1/2e+06/3e+05/2e+06/3e+05	1/1/3e+06/2e+05/4e+06/3e+05	0/0/0e+00/8e+03/0e+00/7e+02	0.83	0.62	0.61	45	45	45	1	2	5	131.12
				R.KEGAFVPFVTLGDPGIEQSLK.I	2316.28	0	0.51	0.6	0/0/0e+00/1e+03/0e+00/3e+02	1/1/3e+05/2e+04/7e+05/3e+04	1/1/4e+05/3e+04/6e+05/4e+04	0.83	0.62	0.61	45	45	45	1	2	3	131.13
				R.KEGAFVPFVTLGDPGIEQSLK.I	2316.28	0	0.67	0.67	0/0/0e+00/2e+04/0e+00/6e+03	1/1/3e+06/1e+05/4e+06/1e+05	0/1/0e+00/2e+05/0e+00/2e+05	0.83	0.62	0.61	45	45	45	1	3	3	131.14
				R.YESLFAQLK.E	1153.64	0.94	0.59	0	1/1/2e+06/8e+04/2e+06/8e+04	1/1/5e+05/2e+05/7e+05/3e+05	0/0/0e+00/1e+04/0e+00/2e+03	0.83	0.62	0.61	45	45	45	1	2	3	131.15
				R.YESLFAQLK.E	1153.64	0	0.58	0.44	0/0/0e+00/9e+03/0e+00/3e+03	0/1/0e+00/2e+04/0e+00/4e+04	1/1/2e+06/2e+05/6e+06/4e+05	0.83	0.62	0.61	45	45	45	1	2	5	131.16
				K.EGAFVPFVTLGDPGIEQSLK.I	2160.15	0	0	0.59	0/0/0e+00/8e+03/0e+00/3e+03	1/1/5e+05/2e+04/8e+05/3e+04	1/1/6e+05/3e+04/1e+06/1e+05	0.83	0.62	0.61	45	45	45	1	2	2	131.17
				K.EGAFVPFVTLGDPGIEQSLK.I	2160.15	0	0	0.63	0/0/0e+00/9e+03/0e+00/8e+04	0/2/0e+00/1e+04/0e+00/5e+04	1/0/2e+05/1e+04/5e+05/4e+04	0.83	0.62	0.61	45	45	45	1	2	3	131.18
				K.EGAFVPFVTLGDPGIEQSLK.I	2160.15	0.54	0	0	1/1/7e+05/3e+04/1e+06/1e+05	0/0/0e+00/8e+02/0e+00/4e+04	0/0/0e+00/1e+03/0e+00/5e+03	0.83	0.62	0.61	45	45	45	1	2	4	131.19
				K.EYNAAPPLQGFGISAPDQVK.A	2158.11	0.83	0	0	1/1/4e+05/4e+04/4e+05/5e+04	0/0/0e+00/1e+03/0e+00/0e+00	1/1/2e+05/2e+04/4e+05/3e+04	0.83	0.62	0.61	45	45	45	1	2	1	131.20
				K.EYNAAPPLQGFGISAPDQVK.A	2158.11	1.08	0	0	0/0/0e+00/1e+04/0e+00/1e+04	1/1/5e+05/3e+04/8e+05/5e+04	0/0/0e+00/5e+03/0e+00/8e+03	0.83	0.62	0.61	45	45	45	1	2	2	131.21
				K.EYNAAPPLQGFGISAPDQVK.A	2158.11	0	0	0.71	1/0/0e+00/1e+04/4e+05/2e+04	0/0/0e+00/2e+02/0e+00/0e+00	0/0/0e+00/3e+04/0e+00/4e+04	0.83	0.62	0.61	45	45	45	1	2	6	131.22
				K.GIDEFYAQCEK.V	1414.64	0	0.68	0	0/0/0e+00/4e+03/0e+00/8e+04	1/1/2e+06/1e+05/3e+06/4e+05	0/0/0e+00/5e+03/0e+00/4e+03	0.83	0.62	0.61	45	45	45	1	2	2	131.23
				K.GIDEFYAQCEK.V	1414.64	0.45	0	0	1/1/3e+05/1e+05/0e+00/5e+05	1/0/1e+05/1e+04/3e+05/6e+04	0/0/0e+00/4e+02/0e+00/4e+02	0.83	0.62	0.61	45	45	45	1	2	3	131.24
				K.GIDEFYAQCEK.V	1414.64	0	0	0.64	0/0/0e+00/3e+02/0e+00/1e+03	0/0/0e+00/0e+00/0e+00/7e+01	1/1/2e+05/6e+04/6e+05/4e+05	0.83	0.62	0.61	45	45	45	1	2	6	131.25
				K.IIEQHINEPEK.M	1404.76	0.79	0	0	1/0/2e+05/1e+04/1e+05/2e+04	0/0/0e+00/3e+04/0e+00/4e+04	0/1/0e+00/1e+04/0e+00/7e+03	0.83	0.62	0.61	45	45	45	1	2	2	131.26
				K.IIEQHINEPEK.M	1404.76	0	0	0.61	0/1/0e+00/8e+04/0e+00/8e+04	0/0/0e+00/2e+03/0e+00/1e+03	1/1/5e+05/4e+04/6e+05/4e+04	0.83	0.62	0.61	45	45	45	1	2	5	131.27
				K.LKEYNAAPPLQGFGISAPDQVK.A	2427.32	0	0	0.54	0/0/0e+00/5e+03/0e+00/0e+00	1/0/1e+05/8e+03/3e+05/3e+04	0/1/0e+00/1e+04/0e+00/3e+04	0.83	0.62	0.61	45	45	45	1	2	3	131.28
				K.LKEYNAAPPLQGFGISAPDQVK.A	2427.32	0.69	0	0	0/1/0e+00/3e+05/0e+00/5e+05	1/0/0e+00/5e+03/2e+05/2e+04	0/0/0e+00/2e+04/0e+00/1e+04	0.83	0.62	0.61	45	45	45	1	3	5	131.29
				K.LKEYNAAPPLQGFGISAPDQVK.A	2427.32	1.2	0	0	1/1/5e+06/3e+05/4e+06/2e+05	0/0/0e+00/1e+02/0e+00/3e+03	0/0/0e+00/3e+04/0e+00/4e+03	0.83	0.62	0.61	45	45	45	1	3	6	131.30
				K.VGVDSVLVADVPVEESAPFR.Q	2113.11	0	0	0.64	0/0/0e+00/1e+06/0e+00/1e+04	0/0/0e+00/3e+03/0e+00/6e+03	1/1/8e+05/2e+05/1e+06/9e+04	0.83	0.62	0.61	45	45	45	1	2	1	131.31
				K.VGVDSVLVADVPVEESAPFR.Q	2113.11	0	0.48	0	0/0/0e+00/4e+05/0e+00/1e+04	1/1/9e+05/6e+05/2e+06/3e+05	0/0/0e+00/1e+05/0e+00/1e+04	0.83	0.62	0.61	45	45	45	1	2	2	131.32
				K.VGVDSVLVADVPVEESAPFR.Q	2113.11	0.58	0	0	1/1/8e+05/2e+05/1e+06/2e+05	0/0/0e+00/8e+05/0e+00/5e+04	0/0/0e+00/7e+05/0e+00/8e+03	0.83	0.62	0.61	45	45	45	1	2	3	131.33
				K.VGVDSVLVADVPVEESAPFR.Q	2113.11	0.67	0	0	1/1/7e+05/1e+05/1e+06/1e+05	0/0/0e+00/2e+05/0e+00/4e+04	0/0/0e+00/1e+06/0e+00/1e+04	0.83	0.62	0.61	45	45	45	1	2	4	131.34
				K.VGVDSVLVADVPVEESAPFR.Q	2113.11	0	0	0.58	0/0/0e+00/2e+05/0e+00/1e+04	0/0/0e+00/1e+04/0e+00/2e+03	1/1/3e+06/2e+05/6e+06/3e+05	0.83	0.62	0.61	45	45	45	1	2	6	131.35
				R.AALPLNHLVAK.L	1201.75	0	0	0.58	0/0/0e+00/9e+02/0e+00/2e+02	0/0/0e+00/4e+04/0e+00/2e+02	1/1/6e+05/4e+04/8e+05/5e+04	0.83	0.62	0.61	45	45	45	1	2	2	131.36
				R.AALPLNHLVAK.L	1201.75	0	0.57	0	0/0/0e+00/5e+05/0e+00/7e+04	1/1/6e+05/9e+04/1e+06/7e+04	0/0/0e+00/7e+03/0e+00/3e+02	0.83	0.62	0.61	45	45	45	1	2	5	131.37
				R.AALPLNHLVAK.L	1201.75	0	0	0.55	0/0/0e+00/1e+03/0e+00/2e+03	0/0/0e+00/0e+00/0e+00/0e+00	1/1/4e+05/3e+04/9e+05/7e+04	0.83	0.62	0.61	45	45	45	1	3	2	131.38
				R.GYTYLLSR.A	999.539	0.97	0	0	1/1/4e+05/2e+04/4e+05/2e+04	0/0/0e+00/1e+03/0e+00/4e+03	0/0/0e+00/2e+03/0e+00/0e+00	0.83	0.62	0.61	45	45	45	1	1	5	131.39
				R.GYTYLLSR.A	999.539	0	0	0.68	0/1/0e+00/8e+03/0e+00/5e+03	0/0/0e+00/3e+03/0e+00/8e+04	1/1/2e+06/1e+05/2e+06/2e+05	0.83	0.62	0.61	45	45	45	1	2	2	131.40
				R.GYTYLLSR.A	999.539	0	0	0.72	0/0/0e+00/6e+02/0e+00/5e+04	0/0/0e+00/8e+03/0e+00/3e+04	1/1/4e+05/5e+04/6e+05/6e+04	0.83	0.62	0.61	45	45	45	1	2	3	131.41
				R.GYTYLLSR.A	999.539	0	0.73	0	0/0/0e+00/8e+04/0e+00/3e+04	1/1/5e+06/3e+05/8e+06/4e+05	0/0/0e+00/6e+02/0e+00/3e+04	0.83	0.62	0.61	45	45	45	1	2	6	131.42
				R.KEGAFVPFVTLGDPGIEQSLK.I	2316.28	0.76	0	0	1/1/3e+05/4e+04/1e+06/5e+04	0/0/0e+00/2e+03/0e+00/0e+00	0/0/0e+00/6e+03/0e+00/6e+02	0.83	0.62	0.61	45	45	45	1	2	6	131.43
				R.YESLFAQLK.E	1153.64	0.72	0	0	1/1/7e+06/4e+05/1e+07/7e+05	0/1/0e+00/1e+04/0e+00/5e+02	0/0/0e+00/8e+03/0e+00/8e+03	0.83	0.62	0.61	45	45	45	1	2	2	131.44
				R.YESLFAQLK.E	1153.64	0	0.65	0	0/0/0e+00/1e+04/0e+00/1e+04	1/1/2e+06/1e+05/3e+06/2e+05	0/0/0e+00/2e+04/0e+00/9e+04	0.83	0.62	0.61	45	45	45	1	2	4	131.45
				K.EGAFVPFVTLGDPGIEQSLK.I	2160.15	0	0	0	1/1/4e+05/2e+04/7e+05/5e+04	0/0/0e+00/8e+03/0e+00/6e+03	0/0/0e+00/2e+03/0e+00/2e+03	0.83	0.62	0.61	45	45	45	1	2	5	131.46
				K.EYNAAPPLQGFGISAPDQVK.A	2158.11	0	0	0	1/1/2e+06/1e+05/2e+06/1e+05	0/0/0e+00/5e+03/0e+00/3e+04	0/0/0e+00/1e+05/0e+00/2e+05	0.83	0.62	0.61	45	45	45	1	3	1	131.47
				K.GIDEFYAQCEK.V	1414.64	0	0	0	0/0/0e+00/4e+03/3e+05/4e+04	0/0/0e+00/7e+01/0e+00/1e+02	0/0/0e+00/4e+04/0e+00/1e+05	0.83	0.62	0.61	45	45	45	1	2	5	131.48
				K.IIEQHINEPEK.M	1404.76	0	0	0	0/0/0e+00/4e+02/0e+00/3e+02	1/1/1e+05/1e+04/2e+05/1e+04	0/0/0e+00/7e+03/0e+00/6e+03	0.83	0.62	0.61	45	45	45	1	2	1	131.49
				K.IIEQHINEPEK.M	1404.76	0	0	0	0/1/0e+00/3e+04/0e+00/4e+04	1/0/0e+00/9e+03/5e+04/2e+03	0/1/0e+00/2e+03/0e+00/4e+02	0.83	0.62	0.61	45	45	45	1	2	3	131.50
				K.LKEYNAAPPLQGFGISAPDQVK.A	2427.32	0	0	0	0/0/0e+00/1e+03/0e+00/2e+02	0/0/0e+00/1e+04/0e+00/4e+03	1/0/0e+00/8e+03/3e+05/3e+04	0.83	0.62	0.61	45	45	45	1	2	2	131.51
				K.LKEYNAAPPLQGFGISAPDQVK.A	2427.32	0	0	0	1/0/2e+05/2e+04/5e+05/3e+04	0/0/0e+00/0e+00/0e+00/3e+02	0/0/0e+00/0e+00/0e+00/0e+00	0.83	0.62	0.61	45	45	45	1	2	5	131.52
				K.LKEYNAAPPLQGFGISAPDQVK.A	2427.32	0	0	0	1/0/2e+05/9e+03/2e+05/9e+03	0/0/0e+00/0e+00/0e+00/0e+00	0/0/0e+00/2e+03/0e+00/0e+00	0.83	0.62	0.61	45	45	45	1	2	6	131.53
				R.GYTYLLSR.A	999.539	0	0	0	0/0/0e+00/2e+03/0e+00/1e+02	1/1/6e+04/1e+04/0e+00/3e+03	0/0/0e+00/6e+02/0e+00/5e+02	0.83	0.62	0.61	45	45	45	1	1	6	131.54
				R.HNVAPIFICPPNADDDLLR.Q	2205.11	0	0	0	0/1/0e+00/4e+04/0e+00/4e+04	0/0/0e+00/2e+03/0e+00/4e+03	1/1/5e+05/1e+05/0e+00/3e+04	0.83	0.62	0.61	45	45	45	1	2	1	131.55
				R.KEGAFVPFVTLGDPGIEQSLK.I	2316.28	0	0	0	0/0/0e+00/6e+03/0e+00/0e+00	0/0/0e+00/2e+03/0e+00/5e+03	1/0/2e+05/1e+04/5e+05/2e+04	0.83	0.62	0.61	45	45	45	1	2	4	131.56
				R.QIASYGR.G	821.44	0	0	0	0/0/0e+00/1e+02/0e+00/0e+00	0/1/0e+00/1e+04/0e+00/2e+04	1/0/7e+04/6e+03/1e+05/7e+03	0.83	0.62	0.61	45	45	45	1	1	1	131.57
				R.QIASYGR.G	821.44	0	0	0	0/1/0e+00/2e+03/0e+00/1e+03	1/0/0e+00/2e+04/6e+05/2e+04	0/0/0e+00/1e+02/0e+00/8e+02	0.83	0.62	0.61	45	45	45	1	1	2	131.58
				R.QIASYGR.G	821.44	0	0	0	1/1/2e+05/1e+04/2e+05/7e+03	0/0/0e+00/0e+00/0e+00/1e+02	0/0/0e+00/2e+02/0e+00/5e+02	0.83	0.62	0.61	45	45	45	1	1	4	131.59
				R.QIASYGR.G	821.44	0	0	0	0/0/8e+05/5e+04/8e+05/5e+04	0/0/0e+00/9e+01/0e+00/3e+02	0/0/0e+00/4e+03/0e+00/2e+03	0.83	0.62	0.61	45	45	45	1	2	5	131.60
132	P0AG48	rplU 50S ribosomal protein L21	rplU			0.83	0.63	0.6	0.11	0.13	0.06	0.8	0.63	0.6	18	18	18	1	12	123456
				-.MYAVFQSGGK.Q	1142.58	0.83	0.69	0.54	0/1/0e+00/3e+05/0e+00/3e+05	0/1/0e+00/2e+05/0e+00/3e+05	1/1/6e+06/7e+05/7e+06/1e+06	0.8	0.63	0.6	18	18	18	1	2	1	132.1
				R.QWFTDVK.I	978.518	0.72	0.64	0.62	0/1/0e+00/3e+05/0e+00/5e+05	0/1/0e+00/2e+05/0e+00/4e+05	1/1/3e+06/2e+05/6e+06/4e+05	0.8	0.63	0.6	18	18	18	1	2	4	132.2
				R.QWFTDVK.I	978.518	0.8	0.66	0.57	1/1/6e+06/8e+05/1e+07/1e+06	0/2/0e+00/2e+04/0e+00/5e+04	0/1/0e+00/9e+04/0e+00/1e+05	0.8	0.63	0.6	18	18	18	1	2	5	132.3
				K.IGVPFVDGGVIK.A	1255.75	0.61	0.4	0	1/1/1e+07/2e+06/2e+07/2e+06	0/1/0e+00/1e+06/0e+00/3e+06	0/0/0e+00/4e+04/0e+00/1e+04	0.8	0.63	0.6	18	18	18	1	2	4	132.4
				K.IGVPFVDGGVIK.A	1255.75	0.62	0.48	0	0/1/0e+00/9e+05/0e+00/5e+05	1/1/2e+07/2e+06/5e+07/3e+06	0/0/0e+00/8e+04/0e+00/1e+04	0.8	0.63	0.6	18	18	18	1	2	5	132.5
				K.IGVPFVDGGVIK.A	1255.75	0	0.62	0.51	0/0/0e+00/5e+05/0e+00/3e+04	0/1/0e+00/2e+05/0e+00/3e+05	1/1/1e+07/9e+05/2e+07/2e+06	0.8	0.63	0.6	18	18	18	1	2	6	132.6
				-.MYAVFQSGGK.Q	1142.58	0.74	0.61	0	1/1/1e+05/3e+04/2e+05/4e+04	1/1/7e+04/6e+03/6e+04/1e+04	0/1/0e+00/2e+03/0e+00/2e+03	0.8	0.63	0.6	18	18	18	1	1	5	132.7
				-.MYAVFQSGGK.Q	1142.58	0.99	0.72	0	1/1/8e+04/2e+04/1e+05/2e+04	1/1/2e+05/8e+03/3e+05/1e+04	0/0/0e+00/1e+03/0e+00/2e+03	0.8	0.63	0.6	18	18	18	1	1	6	132.8
				-.MYAVFQSGGK.Q	1142.58	0.74	0.57	0	0/1/0e+00/2e+06/0e+00/2e+06	1/1/2e+07/1e+06/4e+07/3e+06	0/0/0e+00/2e+04/0e+00/1e+04	0.8	0.63	0.6	18	18	18	1	2	5	132.9
				-.MYAVFQSGGK.Q	1142.58	0.87	0.7	0	1/1/2e+07/1e+06/3e+07/1e+06	1/1/2e+07/1e+06/2e+07/2e+06	0/2/0e+00/3e+04/0e+00/2e+04	0.8	0.63	0.6	18	18	18	1	2	6	132.10
				R.QWFTDVK.I	978.518	0	0.58	0.61	0/1/0e+00/3e+04/0e+00/4e+04	1/1/6e+06/5e+05/8e+06/1e+06	0/1/0e+00/6e+05/0e+00/1e+06	0.8	0.63	0.6	18	18	18	1	2	3	132.11
				R.VSEGQTVR.L	902.482	0.91	0	0.7	0/2/0e+00/4e+04/0e+00/6e+04	0/0/0e+00/5e+02/0e+00/6e+03	1/1/5e+06/6e+04/6e+06/9e+04	0.8	0.63	0.6	18	18	18	1	2	4	132.12
				K.AEVVAHGR.G	865.477	0	0.9	0	1/1/0e+00/2e+03/0e+00/1e+04	0/1/0e+00/3e+03/0e+00/2e+04	0/0/0e+00/5e+03/0e+00/1e+02	0.8	0.63	0.6	18	18	18	1	1	2	132.13
				K.AEVVAHGR.G	865.477	0.88	0	0	1/1/2e+06/4e+04/4e+06/4e+05	1/1/6e+05/3e+03/7e+05/2e+04	0/0/0e+00/8e+01/0e+00/2e+03	0.8	0.63	0.6	18	18	18	1	2	3	132.14
				K.IGVPFVDGGVIK.A	1255.75	0	0	0.6	0/0/0e+00/2e+05/0e+00/2e+04	0/0/0e+00/2e+05/0e+00/7e+04	1/1/2e+06/7e+05/6e+06/1e+06	0.8	0.63	0.6	18	18	18	1	2	1	132.15
				-.MYAVFQSGGK.Q	1142.58	0	0	0.66	0/0/0e+00/3e+04/0e+00/9e+04	0/0/0e+00/2e+04/0e+00/3e+04	1/1/1e+07/1e+06/2e+07/2e+06	0.8	0.63	0.6	18	18	18	1	2	2	132.16
				R.QWFTDVK.I	978.518	0.87	0	0	0/1/0e+00/4e+04/0e+00/2e+04	0/0/0e+00/2e+05/0e+00/3e+02	0/0/0e+00/4e+03/2e+05/8e+03	0.8	0.63	0.6	18	18	18	1	1	2	132.17
				R.QWFTDVK.I	978.518	0.86	0	0	1/1/3e+05/4e+04/2e+05/4e+04	0/0/0e+00/1e+02/0e+00/9e+02	0/0/0e+00/1e+03/0e+00/3e+03	0.8	0.63	0.6	18	18	18	1	1	5	132.18
				K.AEVVAHGR.G	865.477	0	0	0	0/0/0e+00/9e+02/0e+00/1e+02	0/0/0e+00/0e+00/0e+00/0e+00	1/1/4e+05/1e+03/4e+05/2e+04	0.8	0.63	0.6	18	18	18	1	1	6	132.19
				K.IGVPFVDGGVIK.A	1255.75	0	0	0	0/0/0e+00/2e+02/0e+00/0e+00	1/0/7e+04/1e+03/2e+05/5e+03	0/0/0e+00/0e+00/0e+00/0e+00	0.8	0.63	0.6	18	18	18	1	1	5	132.20
				K.QQGHRQWFTDVK.I	1584.82	0	0	0	0/0/0e+00/3e+05/0e+00/4e+04	0/0/0e+00/2e+03/0e+00/4e+03	0/0/0e+00/5e+05/0e+00/3e+03	0.8	0.63	0.6	18	18	18	1	2	4	132.21
				-.MYAVFQSGGK.Q	1142.58	0	0	0	0/0/0e+00/6e+02/0e+00/5e+02	0/0/0e+00/4e+02/0e+00/1e+03	0/0/2e+05/2e+04/4e+05/1e+04	0.8	0.63	0.6	18	18	18	1	1	1	132.22
				-.MYAVFQSGGKQHR.V	1563.8	0	0	0	0/0/0e+00/2e+03/0e+00/3e+03	0/0/0e+00/1e+05/0e+00/1e+04	0/0/0e+00/4e+04/0e+00/1e+05	0.8	0.63	0.6	18	18	18	1	3	1	132.23
133	P21507	srmB ATP-dependent RNA helicase SrmB	srmB			0.86	0.63	0.6	0.13	7.5	0.11	0.87	4.92	0.6	8	8	8	1	23	1235
				R.DVLGSAPTGTGK.T	1157.63	0	13.58	0	0/0/0e+00/1e+03/0e+00/8e+01	0/1/0e+00/3e+05/0e+00/3e+04	1/0/1e+05/3e+04/3e+05/2e+04	0.87	4.92	0.6	8	8	8	1	2	1	133.1
				R.GIDIPDVSHVFNFDMPR.S	1986.97	0.86	0	0	1/1/3e+05/6e+04/5e+05/1e+05	1/0/3e+05/3e+04/6e+05/4e+04	0/2/0e+00/5e+03/0e+00/7e+03	0.87	4.92	0.6	8	8	8	1	3	3	133.2
				R.ILILTPTR.E	953.627	1	0	0	0/1/0e+00/4e+04/0e+00/3e+04	0/0/3e+05/6e+04/5e+05/2e+05	0/0/0e+00/2e+04/0e+00/7e+04	0.87	4.92	0.6	8	8	8	1	2	3	133.3
				R.LLEDPVEVSANPSTR.E	1653.86	0	0.63	0	0/0/0e+00/7e+02/0e+00/7e+02	1/1/8e+04/1e+04/2e+05/6e+04	0/0/0e+00/1e+04/0e+00/9e+03	0.87	4.92	0.6	8	8	8	1	2	1	133.4
				R.LLEDPVEVSANPSTR.E	1653.86	0	0	0.67	0/0/0e+00/7e+03/0e+00/7e+02	0/0/0e+00/0e+00/0e+00/2e+02	1/1/5e+05/5e+04/9e+05/9e+04	0.87	4.92	0.6	8	8	8	1	2	5	133.5
				R.MLDMGFAQDIEHIAGETR.W	2061.97	0.74	0	0	0/1/0e+00/3e+04/0e+00/5e+04	0/0/0e+00/1e+03/0e+00/3e+03	1/0/7e+05/3e+04/4e+05/1e+05	0.87	4.92	0.6	8	8	8	1	3	1	133.6
				R.MLDMGFAQDIEHIAGETR.W	2061.97	0	0.56	0	0/0/0e+00/1e+04/0e+00/4e+04	1/1/7e+05/3e+04/6e+05/9e+04	0/0/0e+00/1e+04/0e+00/4e+04	0.87	4.92	0.6	8	8	8	1	3	2	133.7
				R.VNVLVATDVAAR.G	1254.73	0	0	0.52	0/0/0e+00/9e+04/0e+00/2e+05	0/0/0e+00/1e+05/0e+00/8e+04	1/1/0e+00/3e+04/1e+05/5e+04	0.87	4.92	0.6	8	8	8	1	2	3	133.8
				K.AKEKEKPRVKKR.H	1664.12	0	0	0	0/0/0e+00/0e+00/0e+00/0e+00	0/0/0e+00/0e+00/0e+00/0e+00	0/0/0e+00/0e+00/0e+00/1e+03	0.87	4.92	0.6	8	8	8	1	3	6	133.9
				K.ARVIDELR.P	998.587	0	0	0	0/0/0e+00/5e+04/0e+00/0e+00	0/0/0e+00/5e+04/0e+00/8e+04	0/0/0e+00/6e+03/0e+00/3e+04	0.87	4.92	0.6	8	8	8	1	2	2	133.10
				K.ARVIDELRPKTRAPSEK.Q	2050.21	0	0	0	0/0/0e+00/2e+03/0e+00/0e+00	0/0/0e+00/3e+03/0e+00/0e+00	0/0/0e+00/6e+03/0e+00/5e+03	0.87	4.92	0.6	8	8	8	1	3	4	133.11
				K.KAKEKEKPRVKKR.H	1821.25	0	0	0	0/0/0e+00/0e+00/0e+00/0e+00	0/0/0e+00/0e+00/0e+00/0e+00	0/0/0e+00/0e+00/0e+00/0e+00	0.87	4.92	0.6	8	8	8	1	3	4	133.12
				K.KKAKEKEKPRVK.K	1664.14	0	0	0	0/0/0e+00/0e+00/0e+00/3e+03	0/0/0e+00/0e+00/0e+00/1e+03	0/0/0e+00/0e+00/0e+00/3e+03	0.87	4.92	0.6	8	8	8	1	3	6	133.13
				K.KKAKEKEKPRVKK.R	1821.27	0	0	0	0/0/0e+00/0e+00/0e+00/0e+00	0/0/0e+00/0e+00/0e+00/0e+00	0/0/0e+00/0e+00/0e+00/0e+00	0.87	4.92	0.6	8	8	8	1	3	2	133.14
				K.KVLAKRAEK.K	1153.79	0	0	0	0/0/0e+00/0e+00/0e+00/2e+04	0/0/0e+00/3e+03/0e+00/5e+02	0/0/0e+00/5e+02/0e+00/1e+04	0.87	4.92	0.6	8	8	8	1	2	5	133.15
				K.PSKKVLAKRAEKKK.A	1807.26	0	0	0	0/0/0e+00/0e+00/0e+00/0e+00	0/0/0e+00/0e+00/0e+00/0e+00	0/0/0e+00/1e+02/0e+00/0e+00	0.87	4.92	0.6	8	8	8	1	3	1	133.16
				K.PSKKVLAKRAEKKKAK.E	2034.42	0	0	0	0/0/0e+00/0e+00/0e+00/0e+00	0/0/0e+00/0e+00/0e+00/0e+00	0/0/0e+00/0e+00/0e+00/0e+00	0.87	4.92	0.6	8	8	8	1	3	6	133.17
				K.QTGKPSKKVLAKR.A	1580.05	0	0	0	0/0/0e+00/0e+00/0e+00/1e+02	0/0/0e+00/0e+00/0e+00/0e+00	0/0/0e+00/0e+00/0e+00/0e+00	0.87	4.92	0.6	8	8	8	1	3	4	133.18
				K.RAEKKKAK.E	1097.76	0	0	0	0/0/0e+00/2e+04/0e+00/2e+03	0/0/0e+00/9e+01/0e+00/1e+02	0/0/0e+00/2e+02/0e+00/4e+03	0.87	4.92	0.6	8	8	8	1	2	5	133.19
				K.TRAPSEKQTGKPSK.K	1625.95	0	0	0	0/0/0e+00/0e+00/0e+00/7e+01	0/0/0e+00/0e+00/0e+00/0e+00	0/0/0e+00/9e+01/0e+00/1e+02	0.87	4.92	0.6	8	8	8	1	4	1	133.20
				R.ADDLEHKTALLVHLLK.Q	1900.12	0	0	0	0/0/0e+00/5e+02/0e+00/0e+00	1/1/3e+05/5e+04/0e+00/2e+03	0/0/0e+00/4e+03/0e+00/0e+00	0.87	4.92	0.6	8	8	8	1	2	2	133.21
				R.ADDLEHKTALLVHLLK.Q	1900.12	0	0	0	1/1/1e+05/5e+03/0e+00/0e+00	0/0/0e+00/0e+00/0e+00/0e+00	1/1/5e+05/5e+04/1e+05/4e+03	0.87	4.92	0.6	8	8	8	1	2	6	133.22
				R.AVETLILDEADR.M	1371.72	0	0	0	0/2/0e+00/6e+05/0e+00/3e+05	1/1/6e+05/4e+05/1e+06/6e+05	0/0/0e+00/4e+03/0e+00/7e+03	0.87	4.92	0.6	8	8	8	1	2	2	133.23
				R.AVETLILDEADR.M	1371.72	0	0	0	1/1/5e+05/2e+05/1e+06/2e+05	0/1/0e+00/8e+05/0e+00/9e+05	0/0/0e+00/3e+03/0e+00/2e+04	0.87	4.92	0.6	8	8	8	1	2	3	133.24
				R.AVETLILDEADR.M	1371.72	0	0	0	0/0/0e+00/4e+04/0e+00/2e+05	0/1/0e+00/3e+04/0e+00/6e+04	1/0/5e+05/2e+05/1e+06/1e+05	0.87	4.92	0.6	8	8	8	1	2	5	133.25
				R.EAGINNCYLEGEMVQGK.R	1967.92	0	0	0	0/0/0e+00/3e+02/0e+00/7e+02	1/0/1e+05/1e+04/1e+05/5e+03	0/0/0e+00/7e+02/0e+00/2e+04	0.87	4.92	0.6	8	8	8	1	2	1	133.26
				R.EAGINNCYLEGEMVQGK.R	1967.92	0	0	0	1/0/3e+05/1e+04/1e+05/6e+03	0/2/0e+00/4e+03/0e+00/5e+04	0/0/0e+00/1e+02/0e+00/4e+03	0.87	4.92	0.6	8	8	8	1	2	2	133.27
				R.EAGINNCYLEGEMVQGK.R	1967.92	0	0	0	0/0/0e+00/5e+02/0e+00/6e+04	0/0/0e+00/4e+02/0e+00/0e+00	0/0/0e+00/4e+03/2e+05/1e+04	0.87	4.92	0.6	8	8	8	1	2	5	133.28
				R.GIDIPDVSHVFNFDMPR.S	1986.97	0	0	0	0/1/0e+00/1e+04/0e+00/2e+04	0/1/0e+00/2e+03/0e+00/1e+04	1/0/3e+05/2e+04/6e+05/6e+04	0.87	4.92	0.6	8	8	8	1	3	6	133.29
				R.LLEDPVEVSANPSTR.E	1653.86	0	0	0	0/0/1e+05/8e+03/3e+05/2e+04	1/0/4e+05/4e+04/9e+05/7e+04	0/0/0e+00/7e+02/0e+00/2e+03	0.87	4.92	0.6	8	8	8	1	2	2	133.30
				R.LLEDPVEVSANPSTR.E	1653.86	0	0	0	1/0/6e+05/5e+04/9e+05/8e+04	0/0/0e+00/2e+03/0e+00/7e+03	0/0/0e+00/0e+00/0e+00/2e+02	0.87	4.92	0.6	8	8	8	1	2	3	133.31
				R.MLDMGFAQDIEHIAGETR.W	2061.97	0	0	0	0/0/0e+00/1e+03/3e+05/5e+04	0/0/0e+00/2e+03/0e+00/4e+04	0/0/0e+00/2e+03/0e+00/3e+04	0.87	4.92	0.6	8	8	8	1	2	2	133.32
				R.SIVFVRKR.E	1059.69	0	0	0	0/0/0e+00/1e+05/0e+00/0e+00	0/0/0e+00/4e+04/0e+00/2e+02	0/0/0e+00/1e+03/0e+00/0e+00	0.87	4.92	0.6	8	8	8	1	2	3	133.33
				R.YIEEPIK.A	946.538	0	0	0	0/0/0e+00/3e+04/0e+00/1e+05	0/0/0e+00/1e+04/0e+00/4e+03	1/0/0e+00/2e+04/2e+05/1e+04	0.87	4.92	0.6	8	8	8	1	2	5	133.34
				R.YIEEPIKARVIDELRPKTRAPSEK.Q	2950.7	0	0	0	0/0/0e+00/1e+03/0e+00/0e+00	0/0/0e+00/3e+02/0e+00/0e+00	0/0/0e+00/2e+03/0e+00/0e+00	0.87	4.92	0.6	8	8	8	1	3	4	133.35
134	P13482	treA Periplasmic trehalase	treA			0.81	0.65	0.6	0.33	0.1	0.05	0.97	0.64	0.61	11	11	11	1	23	123456
				R.WMDNPQQLNTLR.T	1542.76	1.59	0	0.57	0/1/0e+00/2e+05/0e+00/1e+05	0/0/0e+00/1e+05/0e+00/2e+05	1/1/3e+05/4e+04/5e+05/7e+04	0.97	0.64	0.61	11	11	11	1	2	2	134.1
				R.WMDNPQQLNTLR.T	1542.76	0	0.73	0.57	0/0/0e+00/2e+05/0e+00/2e+05	1/1/3e+05/5e+04/3e+05/6e+04	0/0/0e+00/5e+04/0e+00/3e+04	0.97	0.64	0.61	11	11	11	1	2	3	134.2
				K.LFPDQK.T	802.459	0	0	0.63	0/0/0e+00/3e+05/0e+00/3e+04	0/0/0e+00/8e+04/0e+00/9e+04	1/1/2e+05/4e+04/3e+05/2e+04	0.97	0.64	0.61	11	11	11	1	2	2	134.3
				K.MLDLICPK.E	1044.57	0	0.54	0	0/0/2e+05/4e+04/5e+05/7e+04	0/1/0e+00/6e+04/0e+00/2e+05	0/0/0e+00/3e+04/0e+00/2e+03	0.97	0.64	0.61	11	11	11	1	2	5	134.4
				K.MLDLICPK.E	1044.57	0	0.65	0	0/0/0e+00/4e+03/0e+00/8e+03	1/1/5e+05/3e+04/6e+05/9e+04	0/0/0e+00/5e+03/0e+00/1e+04	0.97	0.64	0.61	11	11	11	1	2	6	134.5
				K.QYLPQMQK.E	1090.58	1.09	0	0	1/1/2e+05/4e+04/4e+05/1e+05	0/0/0e+00/4e+04/0e+00/7e+03	0/0/0e+00/2e+05/0e+00/2e+04	0.97	0.64	0.61	11	11	11	1	2	1	134.6
				K.THLLQPGGLNTTSVK.S	1620.92	0.82	0	0	1/1/1e+05/8e+04/3e+05/1e+05	0/1/0e+00/4e+03/0e+00/3e+03	0/1/0e+00/3e+04/0e+00/1e+05	0.97	0.64	0.61	11	11	11	1	3	5	134.7
				R.MQQNQSGFDLR.H	1350.63	0	0	0.67	0/1/0e+00/6e+02/0e+00/1e+04	0/0/0e+00/0e+00/0e+00/0e+00	1/1/3e+05/3e+04/4e+05/4e+04	0.97	0.64	0.61	11	11	11	1	2	6	134.8
				R.SAAASGWDFSSR.W	1268.58	0.78	0	0	1/1/6e+05/4e+04/9e+05/5e+04	0/0/0e+00/8e+01/0e+00/3e+04	0/0/0e+00/1e+04/0e+00/4e+04	0.97	0.64	0.61	11	11	11	1	2	5	134.9
				R.STENTEKWDSLLPLPEPYVVPGGR.F	2740.42	0.73	0	0	0/1/0e+00/5e+04/0e+00/2e+05	1/0/5e+05/4e+04/6e+05/1e+05	0/0/0e+00/1e+04/0e+00/2e+05	0.97	0.64	0.61	11	11	11	1	3	2	134.10
				R.TTSIVPVDLNSLMFK.M	1719.95	0.8	0	0	1/1/5e+05/5e+04/7e+05/6e+04	0/1/0e+00/2e+04/0e+00/2e+04	0/0/0e+00/2e+04/0e+00/6e+03	0.97	0.64	0.61	11	11	11	1	2	4	134.11
				K.AAGDNAMANQYETLANAR.Q	1907.88	0	0	0	1/0/0e+00/2e+04/4e+05/2e+04	0/0/0e+00/0e+00/0e+00/0e+00	0/0/0e+00/0e+00/0e+00/0e+00	0.97	0.64	0.61	11	11	11	1	2	3	134.12
				K.LFPDQK.T	802.459	0	0	0	0/0/0e+00/6e+04/0e+00/1e+04	0/0/4e+04/2e+05/5e+04/2e+04	0/0/0e+00/3e+04/0e+00/4e+03	0.97	0.64	0.61	11	11	11	1	2	3	134.13
				K.QYLPQMQK.E	1090.58	0	0	0	0/0/0e+00/6e+04/0e+00/2e+04	0/0/0e+00/2e+05/0e+00/2e+04	0/0/1e+05/1e+05/2e+05/2e+04	0.97	0.64	0.61	11	11	11	1	2	2	134.14
				K.TFADAVPNSDPLMILADYR.M	2137.06	0	0	0	0/0/0e+00/9e+03/0e+00/3e+04	0/1/0e+00/4e+02/0e+00/7e+03	0/0/0e+00/4e+03/3e+05/4e+04	0.97	0.64	0.61	11	11	11	1	2	1	134.15
				K.TFADAVPNSDPLMILADYR.M	2137.06	0	0	0	0/0/0e+00/1e+04/0e+00/2e+04	0/0/0e+00/3e+04/4e+05/4e+04	0/0/0e+00/1e+04/0e+00/1e+05	0.97	0.64	0.61	11	11	11	1	2	2	134.16
				K.THLLQPGGLNTTSVK.S	1620.92	0	0	0	0/0/0e+00/2e+04/0e+00/1e+03	0/0/0e+00/5e+03/0e+00/8e+03	1/0/0e+00/5e+03/1e+05/9e+03	0.97	0.64	0.61	11	11	11	1	2	3	134.17
				K.WDSLLPLPEPYVVPGGR.F	1923.03	0	0	0	1/0/4e+05/3e+04/4e+05/1e+05	0/0/0e+00/2e+04/0e+00/1e+04	0/0/0e+00/3e+04/0e+00/2e+04	0.97	0.64	0.61	11	11	11	1	2	2	134.18
				K.WDSLLPLPEPYVVPGGR.F	1923.03	0	0	0	0/0/0e+00/2e+04/0e+00/5e+03	0/1/0e+00/3e+04/0e+00/6e+03	1/0/2e+05/6e+04/3e+05/5e+04	0.97	0.64	0.61	11	11	11	1	2	5	134.19
				K.YLWNDQQGWYADYDLK.S	2133.99	0	0	0	0/0/0e+00/1e+03/0e+00/5e+03	0/0/0e+00/6e+03/0e+00/2e+04	0/0/0e+00/8e+02/0e+00/4e+03	0.97	0.64	0.61	11	11	11	1	2	2	134.20
				K.YLWNDQQGWYADYDLK.S	2133.99	0	0	0	0/0/0e+00/2e+03/0e+00/1e+04	0/0/0e+00/7e+02/0e+00/3e+03	0/0/0e+00/0e+00/0e+00/2e+03	0.97	0.64	0.61	11	11	11	1	2	4	134.21
				R.EHIDGLWPVLTR.S	1462.79	0	0	0	0/0/0e+00/3e+04/0e+00/1e+05	0/0/0e+00/1e+05/0e+00/6e+05	1/0/1e+05/1e+04/2e+05/3e+04	0.97	0.64	0.61	11	11	11	1	2	3	134.22
				R.NQLTAAALFPLYVNAAAK.D	1932.09	0	0	0	0/0/0e+00/3e+03/0e+00/3e+03	1/0/2e+05/6e+03/2e+05/7e+03	0/0/0e+00/8e+03/0e+00/0e+00	0.97	0.64	0.61	11	11	11	1	2	1	134.23
				R.SAAASGWDFSSR.W	1268.58	0	0	0	0/0/0e+00/7e+02/0e+00/4e+04	0/0/0e+00/2e+04/0e+00/5e+04	1/0/2e+05/1e+04/3e+05/2e+04	0.97	0.64	0.61	11	11	11	1	2	1	134.24
				R.SAAASGWDFSSR.W	1268.58	0	0	0	0/0/0e+00/2e+04/0e+00/6e+06	0/0/3e+05/2e+04/0e+00/2e+04	0/0/0e+00/7e+03/0e+00/2e+04	0.97	0.64	0.61	11	11	11	1	2	2	134.25
135	P0ABB4	atpD ATP synthase subunit beta	atpD			0.83	0.66	0.6	0.25	0.12	0.14	0.86	0.66	0.62	89	89	89	1	123	123456
				K.VSLVYGQMNEPPGNR.L	1687.84	0.67	0.61	0.6	1/1/1e+06/2e+05/2e+06/2e+05	1/1/4e+05/3e+04/6e+05/6e+04	0/1/0e+00/4e+04/0e+00/6e+04	0.86	0.66	0.62	89	89	89	1	2	4	135.1
				R.FLSQPFFVAEVFTGSPGK.Y	2014.06	0.99	0.9	0.73	0/1/0e+00/2e+05/0e+00/1e+05	1/1/3e+05/1e+05/4e+05/8e+04	0/1/0e+00/8e+04/0e+00/5e+04	0.86	0.66	0.62	89	89	89	1	2	4	135.2
				K.TVNMMELIR.N	1133.59	0.79	0	1.01	1/1/6e+06/4e+05/9e+06/6e+05	0/0/0e+00/3e+04/0e+00/4e+04	0/1/0e+00/5e+04/0e+00/3e+04	0.86	0.66	0.62	89	89	89	1	2	2	135.3
				K.TVNMMELIR.N	1133.59	0	0.64	0.49	0/2/0e+00/4e+03/0e+00/7e+03	1/1/2e+06/1e+05/2e+06/2e+05	0/1/0e+00/1e+05/0e+00/2e+05	0.86	0.66	0.62	89	89	89	1	2	4	135.4
				K.TVNMMELIR.N	1133.59	0	0.92	0.61	0/0/0e+00/7e+04/0e+00/8e+03	0/2/0e+00/6e+04/0e+00/7e+04	1/1/4e+06/3e+05/6e+06/5e+05	0.86	0.66	0.62	89	89	89	1	2	5	135.5
				K.VGLFGGAGVGK.T	1016.6	0.56	0.45	0	1/1/3e+06/2e+05/6e+06/3e+05	1/1/5e+06/3e+05/9e+06/7e+05	0/0/0e+00/5e+03/0e+00/9e+03	0.86	0.66	0.62	89	89	89	1	2	6	135.6
				K.VIDLMCPFAK.G	1248.66	0	0.67	0.5	0/0/0e+00/4e+04/0e+00/3e+06	0/1/0e+00/6e+04/0e+00/2e+05	1/1/3e+06/3e+05/6e+06/5e+05	0.86	0.66	0.62	89	89	89	1	2	1	135.7
				K.VIDLMCPFAK.G	1248.66	0.75	0.49	0	1/1/7e+06/5e+05/9e+06/6e+05	1/1/1e+06/3e+05/1e+06/5e+05	0/0/0e+00/7e+04/0e+00/1e+06	0.86	0.66	0.62	89	89	89	1	2	5	135.8
				K.VSLVYGQMNEPPGNR.L	1687.84	0	0.69	0.71	0/0/0e+00/5e+04/0e+00/2e+04	1/1/3e+05/2e+05/5e+05/2e+05	1/1/9e+05/1e+05/2e+06/2e+05	0.86	0.66	0.62	89	89	89	1	2	3	135.9
				R.FLSQPFFVAEVFTGSPGK.Y	2014.06	0.66	0.76	0	1/1/8e+05/2e+05/1e+06/1e+05	1/1/2e+06/1e+05/3e+06/1e+05	0/1/0e+00/2e+05/0e+00/1e+04	0.86	0.66	0.62	89	89	89	1	2	3	135.10
				R.FLSQPFFVAEVFTGSPGK.Y	2014.06	1.02	0	0.73	1/1/3e+05/6e+04/5e+05/6e+04	0/0/0e+00/4e+04/0e+00/2e+04	1/1/7e+06/6e+04/1e+07/9e+04	0.86	0.66	0.62	89	89	89	1	2	5	135.11
				R.GVQSILQR.Y	927.55	0	0.51	0.5	0/0/0e+00/5e+05/0e+00/8e+04	1/1/0e+00/2e+05/4e+06/3e+05	0/1/0e+00/6e+04/0e+00/1e+05	0.86	0.66	0.62	89	89	89	1	2	3	135.12
				R.GVQSILQR.Y	927.55	0	0.67	0.47	0/0/0e+00/9e+05/0e+00/4e+04	1/1/3e+06/3e+05/4e+06/4e+05	1/1/2e+06/2e+05/6e+06/4e+05	0.86	0.66	0.62	89	89	89	1	2	4	135.13
				R.MPSAVGYQPTLAEEMGVLQER.I	2334.14	0.97	0	0.53	0/2/0e+00/5e+04/0e+00/6e+04	0/0/0e+00/0e+00/0e+00/7e+03	1/1/6e+05/8e+04/1e+06/2e+05	0.86	0.66	0.62	89	89	89	1	2	1	135.14
				R.NIAIEHSGYSVFAGVGER.T	1933.97	0	0.76	0.72	0/0/0e+00/1e+04/0e+00/3e+04	1/1/3e+06/1e+05/4e+06/2e+05	0/1/0e+00/9e+04/0e+00/2e+05	0.86	0.66	0.62	89	89	89	1	3	3	135.15
				R.NIAIEHSGYSVFAGVGER.T	1933.97	0.86	0	0.58	1/1/2e+06/3e+05/2e+06/3e+05	0/1/0e+00/6e+04/0e+00/1e+05	0/1/0e+00/2e+04/0e+00/8e+04	0.86	0.66	0.62	89	89	89	1	3	4	135.16
				R.QIASLGIYPAVDPLDSTSR.Q	2031.07	0	0.66	0.52	0/2/0e+00/2e+04/0e+00/9e+03	0/1/0e+00/1e+05/0e+00/1e+05	1/1/0e+00/1e+05/3e+06/3e+05	0.86	0.66	0.62	89	89	89	1	2	2	135.17
				R.QIASLGIYPAVDPLDSTSR.Q	2031.07	0	0.71	0.75	0/0/0e+00/2e+04/0e+00/2e+04	1/1/3e+06/2e+05/3e+06/3e+05	1/1/3e+06/2e+05/3e+06/3e+05	0.86	0.66	0.62	89	89	89	1	2	3	135.18
				R.QIASLGIYPAVDPLDSTSR.Q	2031.07	0	0.71	0.73	0/0/0e+00/7e+03/0e+00/6e+03	1/1/1e+06/6e+04/2e+06/8e+04	0/1/0e+00/9e+04/0e+00/1e+05	0.86	0.66	0.62	89	89	89	1	2	4	135.19
				R.QLDPLVVGQEHYDTAR.G	1868.95	0.89	0.72	0	1/1/5e+06/3e+05/5e+06/3e+05	0/1/0e+00/2e+05/0e+00/5e+04	0/0/0e+00/7e+02/0e+00/0e+00	0.86	0.66	0.62	89	89	89	1	3	3	135.20
				R.QLDPLVVGQEHYDTAR.G	1868.95	0.88	0	0.65	0/1/0e+00/1e+05/0e+00/4e+04	0/0/0e+00/2e+03/0e+00/9e+02	1/1/2e+06/1e+05/4e+06/2e+05	0.86	0.66	0.62	89	89	89	1	3	5	135.21
				R.TIAMGSSDGLR.R	1134.57	0	0.93	0.34	0/0/0e+00/2e+04/0e+00/6e+04	1/1/3e+06/2e+05/5e+06/2e+05	0/0/0e+00/4e+04/0e+00/2e+04	0.86	0.66	0.62	89	89	89	1	2	2	135.22
				R.VALTGLTMAEK.F	1188.68	0	0.6	0.39	0/0/0e+00/3e+04/0e+00/1e+04	1/1/3e+06/2e+05/4e+06/2e+05	1/1/6e+06/4e+05/1e+07/1e+06	0.86	0.66	0.62	89	89	89	1	2	4	135.23
				R.VYDALEVQNGNER.L	1533.74	0	0.66	0.6	0/0/0e+00/1e+04/0e+00/3e+02	1/1/3e+05/1e+05/4e+05/4e+04	0/1/0e+00/4e+04/0e+00/1e+04	0.86	0.66	0.62	89	89	89	1	2	1	135.24
				R.VYDALEVQNGNER.L	1533.74	0.76	0.65	0	1/1/6e+05/9e+04/7e+05/7e+04	0/1/0e+00/1e+05/0e+00/9e+04	0/0/0e+00/1e+03/0e+00/4e+02	0.86	0.66	0.62	89	89	89	1	2	2	135.25
				R.YTLAGTEVSALLGR.M	1477.81	0.69	0.55	0	1/1/6e+06/9e+05/8e+06/8e+05	0/1/0e+00/5e+05/0e+00/5e+05	0/0/0e+00/8e+04/0e+00/9e+03	0.86	0.66	0.62	89	89	89	1	2	3	135.26
				F.FVAEVFTGSPGK.Y	1293.7	0	0.72	0	0/0/0e+00/1e+04/0e+00/1e+05	1/1/6e+05/4e+04/6e+05/1e+05	0/0/0e+00/2e+03/0e+00/6e+02	0.86	0.66	0.62	89	89	89	1	2	4	135.27
				K.DLEHPIEVPVGK.A	1387.77	0	0.59	0	0/0/0e+00/1e+03/0e+00/3e+03	1/1/2e+05/2e+04/5e+05/4e+04	0/0/0e+00/6e+03/0e+00/1e+04	0.86	0.66	0.62	89	89	89	1	3	1	135.28
				K.DLEHPIEVPVGK.A	1387.77	0.63	0	0	1/1/2e+06/1e+05/2e+06/2e+05	1/1/1e+05/1e+04/3e+05/2e+04	0/0/0e+00/2e+03/0e+00/6e+02	0.86	0.66	0.62	89	89	89	1	3	3	135.29
				K.DLEHPIEVPVGK.A	1387.77	0	0	0.44	0/0/0e+00/4e+03/0e+00/3e+04	0/0/0e+00/0e+00/0e+00/6e+02	1/1/4e+05/2e+04/1e+06/5e+04	0.86	0.66	0.62	89	89	89	1	3	5	135.30
				K.GIMEGEYDHLPEQAFYMVGSIEEAVEK.A	3127.46	0.84	0	0	1/1/1e+07/5e+04/1e+07/8e+04	0/0/0e+00/2e+03/0e+00/4e+04	0/1/0e+00/8e+02/0e+00/3e+04	0.86	0.66	0.62	89	89	89	1	3	4	135.31
				K.GIMEGEYDHLPEQAFYMVGSIEEAVEK.A	3127.46	0	0	0.59	0/1/0e+00/8e+03/0e+00/6e+04	0/0/0e+00/2e+03/0e+00/2e+04	1/1/7e+06/5e+04/1e+07/2e+05	0.86	0.66	0.62	89	89	89	1	3	6	135.32
				K.TVNMMELIR.N	1133.59	0	0.64	0	1/1/2e+05/3e+04/2e+05/2e+04	0/1/0e+00/2e+05/0e+00/2e+05	0/0/0e+00/2e+05/0e+00/2e+04	0.86	0.66	0.62	89	89	89	1	1	2	135.33
				K.VGLFGGAGVGK.T	1016.6	0	0	0.46	0/0/0e+00/2e+05/0e+00/2e+04	0/0/0e+00/3e+04/0e+00/2e+04	1/1/1e+06/1e+05/4e+06/3e+05	0.86	0.66	0.62	89	89	89	1	2	2	135.34
				K.VIDLMCPFAK.G	1248.66	0	0.59	0	1/0/5e+06/4e+05/1e+07/2e+06	0/1/0e+00/4e+05/0e+00/9e+05	0/0/0e+00/7e+04/0e+00/4e+04	0.86	0.66	0.62	89	89	89	1	2	6	135.35
				K.VSLVYGQMNEPPGNR.L	1687.84	0	0	0.59	0/0/0e+00/2e+04/0e+00/3e+03	0/0/0e+00/6e+04/0e+00/4e+04	1/1/5e+05/2e+05/8e+05/4e+05	0.86	0.66	0.62	89	89	89	1	2	2	135.36
				K.VSLVYGQMNEPPGNR.L	1687.84	0.8	0	0	1/1/2e+05/1e+05/2e+05/1e+05	0/0/0e+00/1e+03/0e+00/3e+03	0/0/0e+00/7e+04/0e+00/1e+05	0.86	0.66	0.62	89	89	89	1	2	5	135.37
				K.YVSLKDTIR.G	1149.68	0	0.42	0	0/0/0e+00/1e+05/0e+00/6e+02	1/1/1e+05/7e+04/2e+05/3e+04	0/0/0e+00/4e+04/0e+00/3e+02	0.86	0.66	0.62	89	89	89	1	2	3	135.38
				K.YVSLKDTIR.G	1149.68	0	0	0.46	0/1/0e+00/1e+05/0e+00/4e+04	0/0/0e+00/6e+04/0e+00/1e+04	1/1/8e+04/6e+04/3e+05/3e+04	0.86	0.66	0.62	89	89	89	1	2	4	135.39
				R.AAPSYEELSNSQELLETGIK.V	2235.14	0	0.61	0	0/0/0e+00/3e+03/0e+00/4e+04	1/1/1e+05/7e+03/2e+05/1e+04	0/1/0e+00/4e+04/0e+00/8e+04	0.86	0.66	0.62	89	89	89	1	2	1	135.40
				R.AAPSYEELSNSQELLETGIK.V	2235.14	0	0.67	0	0/1/0e+00/4e+03/0e+00/3e+04	1/1/1e+06/2e+05/3e+06/4e+05	0/0/0e+00/5e+03/0e+00/7e+03	0.86	0.66	0.62	89	89	89	1	2	2	135.41
				R.AAPSYEELSNSQELLETGIK.V	2235.14	0.84	0	0	1/1/4e+06/2e+05/4e+06/3e+05	0/0/0e+00/1e+04/0e+00/6e+04	0/0/0e+00/2e+03/0e+00/4e+03	0.86	0.66	0.62	89	89	89	1	2	3	135.42
				R.AAPSYEELSNSQELLETGIK.V	2235.14	0	0	0.68	0/0/0e+00/2e+03/0e+00/1e+04	0/0/0e+00/7e+02/0e+00/1e+03	1/1/5e+06/3e+05/7e+06/4e+05	0.86	0.66	0.62	89	89	89	1	2	6	135.43
				R.AAPSYEELSNSQELLETGIK.V	2235.14	0.84	0	0	1/1/8e+06/5e+05/1e+07/6e+05	0/1/0e+00/6e+04/0e+00/1e+05	0/1/0e+00/1e+04/0e+00/2e+04	0.86	0.66	0.62	89	89	89	1	3	3	135.44
				R.AAPSYEELSNSQELLETGIK.V	2235.14	0.83	0	0	1/1/4e+06/2e+05/4e+06/4e+05	0/1/0e+00/6e+04/0e+00/3e+04	0/0/0e+00/6e+03/0e+00/3e+04	0.86	0.66	0.62	89	89	89	1	3	4	135.45
				R.EGNDFYHEMTDSNVIDK.V	2069.91	0	0	0.67	0/0/0e+00/0e+00/0e+00/1e+03	0/0/0e+00/0e+00/0e+00/0e+00	1/1/4e+05/2e+04/4e+05/2e+04	0.86	0.66	0.62	89	89	89	1	2	5	135.46
				R.EGNDFYHEMTDSNVIDK.V	2069.91	0	0.49	0	0/0/0e+00/0e+00/0e+00/1e+03	1/1/2e+06/1e+05/4e+06/3e+05	0/0/0e+00/0e+00/0e+00/3e+03	0.86	0.66	0.62	89	89	89	1	3	1	135.47
				R.FLSQPFFVAEVFTGSPGK.Y	2014.06	0.99	0	0	1/1/2e+06/2e+05/3e+06/3e+05	0/0/0e+00/5e+04/0e+00/6e+04	0/0/0e+00/9e+04/0e+00/6e+04	0.86	0.66	0.62	89	89	89	1	3	4	135.48
				R.FLSQPFFVAEVFTGSPGK.Y	2014.06	1.06	0	0	1/1/2e+06/8e+04/2e+06/1e+05	0/0/0e+00/1e+04/0e+00/5e+04	0/1/0e+00/2e+04/0e+00/4e+04	0.86	0.66	0.62	89	89	89	1	3	5	135.49
				R.GVQSILQR.Y	927.55	0.79	0	0	1/1/8e+06/6e+05/1e+07/8e+05	0/0/0e+00/3e+03/0e+00/7e+04	0/0/0e+00/7e+04/0e+00/9e+03	0.86	0.66	0.62	89	89	89	1	2	1	135.50
				R.IMNVLGEPVDMK.G	1400.74	0.54	0	0	1/1/3e+06/2e+05/6e+06/3e+05	0/0/0e+00/3e+04/0e+00/9e+03	0/0/0e+00/5e+04/0e+00/5e+04	0.86	0.66	0.62	89	89	89	1	2	1	135.51
				R.IMNVLGEPVDMK.G	1400.74	0	0	0.92	0/0/0e+00/6e+04/0e+00/3e+04	0/0/0e+00/1e+05/0e+00/2e+05	1/1/6e+06/4e+05/6e+06/4e+05	0.86	0.66	0.62	89	89	89	1	2	4	135.52
				R.IMNVLGEPVDMK.G	1400.74	0.7	0	0	1/1/2e+06/1e+05/5e+06/2e+05	0/0/0e+00/2e+04/0e+00/3e+03	0/0/0e+00/1e+05/0e+00/7e+04	0.86	0.66	0.62	89	89	89	1	2	6	135.53
				R.IMNVLGEPVDMKGEIGEEER.W	2301.14	0	0	0.6	0/0/0e+00/8e+03/0e+00/8e+03	0/0/5e+04/2e+04/1e+05/1e+04	0/1/0e+00/1e+05/0e+00/2e+05	0.86	0.66	0.62	89	89	89	1	3	1	135.54
				R.IMNVLGEPVDMKGEIGEEER.W	2301.14	0	0.49	0	0/1/0e+00/2e+04/0e+00/4e+04	1/1/3e+05/6e+04/1e+06/1e+05	0/0/0e+00/1e+04/0e+00/2e+04	0.86	0.66	0.62	89	89	89	1	3	3	135.55
				R.IMNVLGEPVDMKGEIGEEER.W	2301.14	0.73	0	0	1/1/3e+06/2e+05/5e+06/3e+05	0/0/0e+00/4e+03/0e+00/2e+04	0/0/0e+00/3e+03/0e+00/6e+03	0.86	0.66	0.62	89	89	89	1	3	4	135.56
				R.IMNVLGEPVDMKGEIGEEER.W	2301.14	1.06	0	0	1/1/3e+06/2e+05/3e+06/2e+05	0/0/0e+00/2e+03/0e+00/6e+03	0/0/0e+00/3e+03/0e+00/1e+04	0.86	0.66	0.62	89	89	89	1	3	5	135.57
				R.IMNVLGEPVDMKGEIGEEER.W	2301.14	0	0	0.55	0/0/0e+00/6e+04/0e+00/4e+04	0/0/0e+00/1e+03/0e+00/2e+03	1/1/2e+06/2e+05/4e+06/5e+05	0.86	0.66	0.62	89	89	89	1	3	6	135.58
				R.LVLEVQQQLGGGIVR.T	1635.97	0	0.72	0	0/3/0e+00/4e+04/0e+00/2e+04	1/1/3e+05/8e+04/3e+05/7e+04	1/0/2e+05/4e+04/5e+05/2e+05	0.86	0.66	0.62	89	89	89	1	2	5	135.59
				R.LVLEVQQQLGGGIVR.T	1635.97	0	0.72	0	0/0/0e+00/2e+04/0e+00/5e+03	0/1/0e+00/2e+04/0e+00/2e+04	0/0/0e+00/2e+05/0e+00/3e+05	0.86	0.66	0.62	89	89	89	1	2	6	135.60
				R.MPSAVGYQPTLAEEMGVLQER.I	2334.14	0	0	0.56	0/0/0e+00/1e+04/0e+00/1e+05	1/0/2e+06/1e+05/4e+06/3e+05	0/1/0e+00/2e+04/0e+00/4e+04	0.86	0.66	0.62	89	89	89	1	2	2	135.61
				R.MPSAVGYQPTLAEEMGVLQER.I	2334.14	1.05	0	0	1/1/1e+06/1e+05/1e+06/1e+05	0/0/0e+00/2e+02/0e+00/5e+02	1/0/3e+06/1e+05/5e+06/6e+05	0.86	0.66	0.62	89	89	89	1	2	6	135.62
				R.MPSAVGYQPTLAEEMGVLQER.I	2334.14	1.94	0	0	1/1/7e+05/6e+04/5e+05/2e+05	0/0/0e+00/2e+03/0e+00/2e+04	0/1/0e+00/6e+04/0e+00/2e+05	0.86	0.66	0.62	89	89	89	1	3	1	135.63
				R.MPSAVGYQPTLAEEMGVLQER.I	2334.14	1.31	0	0	1/1/4e+06/3e+05/4e+06/3e+05	0/0/0e+00/1e+03/0e+00/6e+03	0/1/0e+00/7e+04/0e+00/3e+05	0.86	0.66	0.62	89	89	89	1	3	6	135.64
				R.NIAIEHSGYSVFAGVGER.T	1933.97	0	0	0.93	0/0/0e+00/2e+04/0e+00/6e+03	1/0/0e+00/2e+04/6e+05/2e+04	1/1/3e+05/1e+04/4e+05/1e+04	0.86	0.66	0.62	89	89	89	1	2	3	135.65
				R.NIAIEHSGYSVFAGVGER.T	1933.97	0	0	0.71	0/0/0e+00/1e+04/0e+00/6e+04	1/0/0e+00/1e+05/2e+06/2e+05	1/1/3e+06/1e+05/4e+06/2e+05	0.86	0.66	0.62	89	89	89	1	3	2	135.66
				R.NIAIEHSGYSVFAGVGER.T	1933.97	0	0.72	0	1/1/4e+05/2e+05/8e+05/2e+05	0/1/0e+00/2e+04/0e+00/4e+04	0/0/0e+00/4e+04/0e+00/5e+04	0.86	0.66	0.62	89	89	89	1	3	5	135.67
				R.QIASLGIYPAVDPLDSTSR.Q	2031.07	0.84	0	0	1/1/8e+06/4e+05/9e+06/5e+05	0/0/0e+00/5e+02/0e+00/5e+03	0/2/0e+00/2e+04/0e+00/2e+04	0.86	0.66	0.62	89	89	89	1	2	5	135.68
				R.QLDPLVVGQEHYDTAR.G	1868.95	0	0.78	0	0/0/0e+00/7e+02/0e+00/3e+02	1/1/1e+06/7e+04/1e+06/7e+04	0/0/0e+00/2e+02/0e+00/1e+02	0.86	0.66	0.62	89	89	89	1	2	2	135.69
				R.QLDPLVVGQEHYDTAR.G	1868.95	0.79	0	0	1/1/4e+05/4e+04/5e+05/2e+04	0/0/0e+00/3e+02/0e+00/1e+02	0/0/0e+00/1e+02/0e+00/8e+01	0.86	0.66	0.62	89	89	89	1	2	4	135.70
				R.QLDPLVVGQEHYDTAR.G	1868.95	0	0	0.63	0/0/0e+00/3e+03/0e+00/2e+02	0/0/0e+00/0e+00/0e+00/0e+00	1/1/2e+05/2e+04/2e+05/4e+04	0.86	0.66	0.62	89	89	89	1	2	5	135.71
				R.QLDPLVVGQEHYDTAR.G	1868.95	0	0	0.74	0/0/0e+00/2e+02/0e+00/8e+01	0/0/0e+00/7e+01/0e+00/0e+00	1/1/7e+05/6e+04/9e+05/7e+04	0.86	0.66	0.62	89	89	89	1	2	6	135.72
				R.QLDPLVVGQEHYDTAR.G	1868.95	0	0.72	0	0/0/0e+00/3e+03/0e+00/4e+03	1/1/6e+06/4e+05/8e+06/4e+05	0/0/0e+00/4e+03/0e+00/3e+02	0.86	0.66	0.62	89	89	89	1	3	2	135.73
				R.QLDPLVVGQEHYDTAR.G	1868.95	0.85	0	0	1/1/2e+06/3e+05/2e+06/2e+05	0/0/0e+00/3e+04/0e+00/2e+03	0/0/0e+00/8e+02/0e+00/5e+02	0.86	0.66	0.62	89	89	89	1	3	4	135.74
				R.QLDPLVVGQEHYDTAR.G	1868.95	0	0	0.7	0/0/0e+00/3e+03/0e+00/5e+03	0/0/0e+00/4e+02/0e+00/6e+02	1/1/4e+06/2e+05/6e+06/3e+05	0.86	0.66	0.62	89	89	89	1	3	6	135.75
				R.TIAMGSSDGLR.R	1134.57	0	0	0.65	0/0/0e+00/8e+03/0e+00/2e+05	0/0/0e+00/1e+05/0e+00/2e+04	1/1/6e+05/9e+04/8e+05/1e+05	0.86	0.66	0.62	89	89	89	1	2	1	135.76
				R.TIAMGSSDGLR.R	1134.57	0.72	0	0	1/1/2e+06/2e+05/3e+06/2e+05	0/0/0e+00/2e+03/0e+00/5e+03	0/0/0e+00/8e+02/0e+00/2e+04	0.86	0.66	0.62	89	89	89	1	2	4	135.77
				R.TIAMGSSDGLR.R	1134.57	0.7	0	0	1/1/8e+05/5e+04/1e+06/7e+04	0/0/0e+00/6e+04/0e+00/6e+01	0/0/0e+00/9e+04/0e+00/1e+04	0.86	0.66	0.62	89	89	89	1	2	5	135.78
				R.TIAMGSSDGLR.R	1134.57	0	0	0.74	0/1/0e+00/3e+04/0e+00/6e+04	0/0/0e+00/6e+04/0e+00/1e+03	1/1/8e+05/1e+05/1e+06/2e+05	0.86	0.66	0.62	89	89	89	1	2	6	135.79
				R.TIAMGSSDGLRR.G	1290.67	0	0	0.46	0/0/2e+05/2e+04/2e+05/2e+04	0/0/0e+00/0e+00/0e+00/8e+01	0/0/0e+00/3e+04/0e+00/8e+04	0.86	0.66	0.62	89	89	89	1	2	6	135.80
				R.TIAMGSSDGLRR.G	1290.67	0	0	0.67	0/0/0e+00/4e+04/0e+00/3e+04	0/0/0e+00/2e+04/0e+00/2e+04	1/1/4e+05/8e+04/1e+06/1e+05	0.86	0.66	0.62	89	89	89	1	3	1	135.81
				R.TIAMGSSDGLRR.G	1290.67	0	0.86	0	0/0/0e+00/4e+04/0e+00/6e+04	1/1/5e+05/5e+04/8e+05/6e+04	0/0/0e+00/5e+03/0e+00/1e+04	0.86	0.66	0.62	89	89	89	1	3	3	135.82
				R.TIAMGSSDGLRR.G	1290.67	1.17	0	0	1/1/5e+05/1e+05/6e+05/8e+04	0/0/0e+00/2e+03/0e+00/3e+02	0/0/0e+00/1e+04/0e+00/1e+04	0.86	0.66	0.62	89	89	89	1	3	6	135.83
				R.TREGNDFYHEMTDSNVIDK.V	2327.06	0	0.64	0	0/0/0e+00/3e+02/0e+00/6e+02	1/1/5e+05/3e+04/8e+05/5e+04	0/0/0e+00/5e+03/0e+00/7e+03	0.86	0.66	0.62	89	89	89	1	3	1	135.84
				R.VALTGLTMAEK.F	1188.68	0.79	0	0	1/1/5e+06/5e+05/9e+06/6e+05	0/0/0e+00/2e+04/0e+00/4e+03	0/0/0e+00/2e+04/0e+00/1e+04	0.86	0.66	0.62	89	89	89	1	2	1	135.85
				R.VALTGLTMAEK.F	1188.68	0	0.56	0	0/0/0e+00/2e+04/0e+00/1e+04	1/1/8e+06/4e+05/2e+07/7e+05	0/0/0e+00/1e+04/0e+00/4e+04	0.86	0.66	0.62	89	89	89	1	2	3	135.86
				R.VALTGLTMAEK.F	1188.68	0.53	0	0	1/1/6e+06/3e+05/1e+07/6e+05	0/0/0e+00/3e+04/0e+00/5e+03	0/0/0e+00/3e+04/0e+00/2e+04	0.86	0.66	0.62	89	89	89	1	2	6	135.87
				R.YTLAGTEVSALLGR.M	1477.81	0	0	0.48	0/0/0e+00/9e+04/0e+00/5e+04	0/0/0e+00/7e+04/0e+00/1e+05	1/1/4e+06/2e+05/6e+06/5e+05	0.86	0.66	0.62	89	89	89	1	2	5	135.88
				R.YTLAGTEVSALLGR.M	1477.81	0	0	0.52	0/1/0e+00/1e+04/0e+00/1e+04	0/1/0e+00/2e+04/0e+00/2e+04	1/1/5e+06/3e+05/8e+06/5e+05	0.86	0.66	0.62	89	89	89	1	2	6	135.89
				F.FVAEVFTGSPGK.Y	1293.7	0	0	0	1/0/5e+05/3e+04/8e+05/6e+04	0/0/0e+00/2e+04/0e+00/3e+04	0/0/0e+00/1e+03/0e+00/1e+02	0.86	0.66	0.62	89	89	89	1	2	3	135.90
				K.IVQVIGAVVDVEFPQDAVPR.V	2179.21	0	0	0	0/0/0e+00/2e+04/5e+05/7e+04	0/0/0e+00/3e+04/0e+00/3e+04	0/0/0e+00/6e+03/0e+00/3e+03	0.86	0.66	0.62	89	89	89	1	2	2	135.91
				K.IVQVIGAVVDVEFPQDAVPR.V	2179.21	0	0	0	0/1/0e+00/2e+04/0e+00/1e+04	0/0/0e+00/4e+03/0e+00/1e+04	1/0/1e+05/2e+04/3e+05/4e+04	0.86	0.66	0.62	89	89	89	1	2	5	135.92
				K.YVSLKDTIR.G	1149.68	0	0	0	0/0/2e+05/2e+05/2e+05/1e+04	0/0/0e+00/8e+04/0e+00/0e+00	0/0/0e+00/1e+05/0e+00/4e+03	0.86	0.66	0.62	89	89	89	1	2	1	135.93
				K.YVSLKDTIR.G	1149.68	0	0	0	0/0/0e+00/4e+04/0e+00/2e+02	0/0/0e+00/2e+03/0e+00/8e+02	1/0/0e+00/4e+04/2e+05/3e+04	0.86	0.66	0.62	89	89	89	1	2	5	135.94
				R.DVLLFVDNIYR.Y	1393.76	0	0	0	1/0/2e+06/2e+05/4e+06/2e+05	0/0/0e+00/1e+05/0e+00/1e+05	0/0/0e+00/2e+04/0e+00/5e+03	0.86	0.66	0.62	89	89	89	1	2	3	135.95
				R.DVLLFVDNIYR.Y	1393.76	0	0	0	1/0/2e+06/7e+04/9e+05/5e+04	0/0/0e+00/1e+05/0e+00/1e+05	0/0/0e+00/1e+04/0e+00/8e+03	0.86	0.66	0.62	89	89	89	1	2	4	135.96
				R.DVLLFVDNIYR.Y	1393.76	0	0	0	0/0/0e+00/2e+04/0e+00/4e+03	0/2/0e+00/1e+04/0e+00/7e+03	1/0/7e+05/5e+04/6e+05/7e+04	0.86	0.66	0.62	89	89	89	1	2	6	135.97
				R.EGNDFYHEMTDSNVIDK.V	2069.91	0	0	0	0/0/0e+00/0e+00/0e+00/0e+00	0/0/0e+00/5e+03/2e+05/1e+04	0/0/0e+00/0e+00/0e+00/7e+02	0.86	0.66	0.62	89	89	89	1	2	1	135.98
				R.EGNDFYHEMTDSNVIDK.V	2069.91	0	0	0	1/0/0e+00/5e+03/3e+05/1e+04	0/1/0e+00/2e+03/0e+00/9e+03	0/0/0e+00/0e+00/0e+00/0e+00	0.86	0.66	0.62	89	89	89	1	2	2	135.99
				R.EGNDFYHEMTDSNVIDK.V	2069.91	0	0	0	1/1/7e+05/6e+04/2e+06/1e+05	0/0/0e+00/2e+04/0e+00/6e+04	0/0/0e+00/3e+03/0e+00/4e+02	0.86	0.66	0.62	89	89	89	1	3	2	135.100
				R.EGNDFYHEMTDSNVIDK.V	2069.91	0	0	0	0/0/0e+00/3e+03/0e+00/2e+03	0/0/0e+00/0e+00/0e+00/7e+02	0/0/9e+04/1e+04/9e+04/4e+04	0.86	0.66	0.62	89	89	89	1	3	5	135.101
				R.GLDVKDLEHPIEVPVGK.A	1929.1	0	0	0	0/0/0e+00/3e+04/0e+00/3e+03	0/0/0e+00/8e+02/0e+00/6e+02	1/0/0e+00/2e+04/5e+05/4e+04	0.86	0.66	0.62	89	89	89	1	3	6	135.102
				R.GLDVKDLEHPIEVPVGK.A	1929.1	0	0	0	0/0/0e+00/2e+04/0e+00/2e+02	1/0/3e+05/2e+04/8e+05/3e+04	0/0/0e+00/7e+03/0e+00/2e+03	0.86	0.66	0.62	89	89	89	1	4	2	135.103
				R.GVQSILQR.Y	927.55	0	0	0	1/1/1e+05/1e+04/1e+05/1e+04	0/0/0e+00/0e+00/0e+00/1e+02	0/0/0e+00/1e+02/0e+00/0e+00	0.86	0.66	0.62	89	89	89	1	1	1	135.104
				R.GVQSILQR.Y	927.55	0	0	0	0/0/0e+00/5e+03/0e+00/6e+02	1/1/8e+04/3e+03/2e+05/8e+03	0/0/0e+00/3e+02/0e+00/9e+01	0.86	0.66	0.62	89	89	89	1	1	3	135.105
				R.GVQSILQR.Y	927.55	0	0	0	0/0/0e+00/9e+03/0e+00/0e+00	0/0/0e+00/2e+03/0e+00/2e+03	1/0/7e+04/6e+03/2e+05/8e+03	0.86	0.66	0.62	89	89	89	1	1	4	135.106
				R.IMNVLGEPVDMK.G	1400.74	0	0	0	0/0/0e+00/8e+04/0e+00/1e+04	0/0/2e+06/4e+05/3e+06/2e+05	0/0/0e+00/1e+06/0e+00/2e+05	0.86	0.66	0.62	89	89	89	1	2	3	135.107
				R.IMNVLGEPVDMKGEIGEEER.W	2301.14	0	0	0	0/0/0e+00/3e+03/0e+00/4e+03	0/1/0e+00/3e+04/0e+00/3e+04	0/0/0e+00/1e+03/6e+04/2e+03	0.86	0.66	0.62	89	89	89	1	2	2	135.108
				R.LVLEVQQQLGGGIVR.T	1635.97	0	0	0	1/0/0e+00/1e+05/6e+05/3e+05	0/0/0e+00/8e+04/0e+00/1e+05	0/0/0e+00/3e+04/0e+00/4e+03	0.86	0.66	0.62	89	89	89	1	2	3	135.109
				R.LVLEVQQQLGGGIVR.T	1635.97	0	0	0	1/0/3e+05/3e+04/5e+05/9e+04	0/1/0e+00/1e+04/0e+00/3e+04	0/0/0e+00/5e+03/0e+00/1e+03	0.86	0.66	0.62	89	89	89	1	3	3	135.110
				R.NIAIEHSGYSVFAGVGER.T	1933.97	0	0	0	0/2/0e+00/8e+02/0e+00/3e+03	0/0/0e+00/2e+04/0e+00/5e+04	1/1/5e+05/5e+04/5e+05/5e+04	0.86	0.66	0.62	89	89	89	1	2	2	135.111
				R.NIAIEHSGYSVFAGVGER.T	1933.97	0	0	0	1/1/7e+05/9e+04/8e+05/8e+04	0/1/0e+00/8e+03/0e+00/1e+04	0/0/0e+00/9e+02/0e+00/7e+02	0.86	0.66	0.62	89	89	89	1	2	4	135.112
				R.QLDPLVVGQEHYDTAR.G	1868.95	0	0	0	1/0/5e+05/3e+04/0e+00/3e+04	0/0/0e+00/6e+03/0e+00/1e+03	0/0/0e+00/4e+02/0e+00/0e+00	0.86	0.66	0.62	89	89	89	1	2	3	135.113
				R.TIAMGSSDGLRR.G	1290.67	0	0	0	0/0/0e+00/6e+02/0e+00/4e+02	0/0/0e+00/1e+04/0e+00/3e+03	0/0/0e+00/1e+04/0e+00/6e+03	0.86	0.66	0.62	89	89	89	1	3	2	135.114
				R.TREGNDFYHEMTDSNVIDK.V	2327.06	0	0	0	1/0/5e+05/2e+04/7e+05/4e+04	0/1/0e+00/2e+04/0e+00/5e+04	0/0/0e+00/2e+02/0e+00/1e+02	0.86	0.66	0.62	89	89	89	1	3	2	135.115
				R.TREGNDFYHEMTDSNVIDK.V	2327.06	0	0	0	1/0/2e+05/2e+04/6e+05/3e+04	0/0/0e+00/7e+02/0e+00/1e+03	0/0/0e+00/9e+01/0e+00/2e+02	0.86	0.66	0.62	89	89	89	1	3	3	135.116
				R.TREGNDFYHEMTDSNVIDK.V	2327.06	0	0	0	0/0/0e+00/2e+02/0e+00/2e+03	0/0/0e+00/0e+00/0e+00/0e+00	0/0/0e+00/1e+04/4e+05/9e+04	0.86	0.66	0.62	89	89	89	1	3	5	135.117
				R.VYDALEVQNGNER.L	1533.74	0	0	0	0/0/0e+00/2e+04/0e+00/6e+02	0/0/0e+00/2e+02/0e+00/1e+02	0/0/0e+00/0e+00/0e+00/0e+00	0.86	0.66	0.62	89	89	89	1	2	4	135.118
				R.VYDALEVQNGNER.L	1533.74	0	0	0	0/0/0e+00/3e+03/0e+00/2e+03	0/0/0e+00/0e+00/0e+00/0e+00	1/1/7e+05/1e+05/1e+06/2e+05	0.86	0.66	0.62	89	89	89	1	2	5	135.119
				R.YTLAGTEVSALLGR.M	1477.81	0	0	0	0/0/0e+00/1e+05/0e+00/2e+05	1/0/4e+06/3e+05/7e+06/6e+05	0/1/0e+00/1e+04/0e+00/4e+04	0.86	0.66	0.62	89	89	89	1	2	4	135.120
136	P0AAC8	iscA Iron-binding protein IscA	iscA			0.76	0.68	0.6	0.1	0.03	0	0.76	0.68	0.6	5	5	5	1	2	12345
				K.SLQFLDGTQLDFVK.E	1665.9	0.69	0	0	1/1/9e+05/5e+04/2e+06/8e+04	0/1/0e+00/9e+03/0e+00/8e+03	0/0/0e+00/2e+03/0e+00/4e+04	0.76	0.68	0.6	5	5	5	1	2	2	136.1
				K.SLQFLDGTQLDFVK.E	1665.9	0	0.66	0	0/1/0e+00/2e+04/0e+00/1e+04	1/1/1e+06/3e+04/1e+06/4e+04	0/0/0e+00/1e+03/0e+00/1e+04	0.76	0.68	0.6	5	5	5	1	2	3	136.2
				K.SLQFLDGTQLDFVK.E	1665.9	0	0	0.6	0/0/0e+00/7e+03/0e+00/6e+04	0/0/0e+00/3e+03/0e+00/7e+04	1/1/9e+05/4e+04/2e+06/7e+04	0.76	0.68	0.6	5	5	5	1	2	5	136.3
				R.VNTFLANR.G	961.534	0.83	0	0	1/1/6e+05/5e+04/5e+05/6e+04	0/0/0e+00/8e+03/0e+00/4e+03	0/1/0e+00/2e+04/0e+00/1e+04	0.76	0.68	0.6	5	5	5	1	2	1	136.4
				R.VNTFLANR.G	961.534	0	0.7	0	0/0/0e+00/8e+04/0e+00/3e+03	1/1/2e+05/3e+04/4e+05/4e+04	1/1/3e+05/3e+04/6e+05/7e+04	0.76	0.68	0.6	5	5	5	1	2	4	136.5
				K.DECGCGESFHV.-	1323.49	0	0	0	0/0/0e+00/2e+03/0e+00/0e+00	0/0/0e+00/0e+00/0e+00/0e+00	0/0/0e+00/0e+00/0e+00/6e+02	0.76	0.68	0.6	5	5	5	1	2	5	136.6
				K.FTNPNVKDECGCGESFHV.-	2152.94	0	0	0	0/0/0e+00/2e+02/0e+00/3e+02	0/0/0e+00/8e+01/0e+00/0e+00	1/0/0e+00/4e+03/2e+05/1e+04	0.76	0.68	0.6	5	5	5	1	3	5	136.7
				R.GKGFGLRLGVR.T	1214.76	0	0	0	0/0/0e+00/0e+00/0e+00/2e+02	0/0/0e+00/6e+03/0e+00/0e+00	0/0/0e+00/5e+02/0e+00/5e+02	0.76	0.68	0.6	5	5	5	1	2	1	136.8
137	P0A6N8	yeiP Elongation factor P-like protein	yeiP			0.81	0.68	0.6	0.05	0.03	0.1	0.83	0.68	0.65	12	12	12	1	123	123456
				K.DIDIQSPTAR.G	1142.59	0	0.7	0	0/0/0e+00/2e+03/0e+00/7e+03	1/1/8e+04/7e+04/4e+05/7e+04	0/0/0e+00/6e+05/0e+00/2e+04	0.83	0.68	0.65	12	12	12	1	2	1	137.1
				K.DIDIQSPTAR.G	1142.59	0	0.7	0	1/0/8e+05/6e+04/1e+06/9e+04	0/1/0e+00/1e+05/0e+00/2e+05	0/0/0e+00/4e+04/0e+00/5e+03	0.83	0.68	0.65	12	12	12	1	2	2	137.2
				K.DIDIQSPTAR.G	1142.59	0.89	0	0	1/1/1e+06/2e+05/8e+05/2e+05	0/0/0e+00/4e+04/0e+00/3e+04	0/0/0e+00/3e+04/0e+00/6e+04	0.83	0.68	0.65	12	12	12	1	2	3	137.3
				K.DIDIQSPTAR.G	1142.59	0	0	0.81	0/0/0e+00/3e+05/0e+00/2e+04	0/0/0e+00/6e+02/0e+00/2e+03	1/1/2e+06/2e+05/3e+06/2e+05	0.83	0.68	0.65	12	12	12	1	2	5	137.4
				R.FKGDDIVDTVTLTR.R	1634.89	0	0	0.6	0/0/0e+00/9e+04/0e+00/1e+04	0/0/0e+00/5e+05/0e+00/5e+03	1/1/7e+05/1e+05/8e+05/4e+04	0.83	0.68	0.65	12	12	12	1	2	1	137.5
				R.FKGDDIVDTVTLTR.R	1634.89	0	0.67	0	0/0/0e+00/2e+05/0e+00/9e+03	1/1/1e+06/4e+05/2e+06/1e+05	0/0/0e+00/1e+04/0e+00/3e+03	0.83	0.68	0.65	12	12	12	1	2	2	137.6
				R.FKGDDIVDTVTLTR.R	1634.89	0.8	0	0	1/1/2e+06/1e+05/2e+06/1e+05	0/0/0e+00/1e+04/0e+00/7e+03	0/0/0e+00/3e+03/0e+00/6e+03	0.83	0.68	0.65	12	12	12	1	2	4	137.7
				R.FKGDDIVDTVTLTR.R	1634.89	0	0	0.68	0/0/0e+00/6e+04/0e+00/2e+03	0/0/0e+00/2e+03/0e+00/1e+04	1/1/1e+06/2e+05/2e+06/9e+04	0.83	0.68	0.65	12	12	12	1	2	6	137.8
				R.FKGDDIVDTVTLTR.R	1634.89	0	0.64	0	0/0/0e+00/2e+04/0e+00/7e+04	1/1/1e+06/1e+05/2e+06/2e+05	0/0/0e+00/1e+04/0e+00/4e+03	0.83	0.68	0.65	12	12	12	1	3	2	137.9
				R.FKGDDIVDTVTLTR.R	1634.89	0.81	0	0	1/1/4e+05/2e+05/5e+05/3e+05	0/0/0e+00/6e+03/0e+00/5e+04	0/0/0e+00/8e+03/0e+00/3e+02	0.83	0.68	0.65	12	12	12	1	3	4	137.10
				R.FKGDDIVDTVTLTR.R	1634.89	0	0	0.56	0/0/0e+00/4e+04/0e+00/1e+03	0/0/0e+00/3e+03/0e+00/0e+00	1/1/2e+05/4e+04/3e+05/7e+04	0.83	0.68	0.65	12	12	12	1	3	6	137.11
				R.GAATLYK.M	778.459	0	0	0.59	0/0/0e+00/2e+02/0e+00/3e+02	0/0/0e+00/9e+01/0e+00/0e+00	1/1/2e+05/4e+03/4e+05/3e+04	0.83	0.68	0.65	12	12	12	1	1	1	137.12
				K.GMVLNYNGK.L	1050.55	0	0	0	0/0/0e+00/8e+03/0e+00/3e+04	0/0/0e+00/9e+04/0e+00/4e+05	0/0/0e+00/2e+03/7e+04/4e+04	0.83	0.68	0.65	12	12	12	1	2	2	137.13
				K.GMVLNYNGK.L	1050.55	0	0	0	0/0/0e+00/1e+05/0e+00/9e+04	1/0/4e+05/2e+04/5e+05/3e+04	0/0/0e+00/1e+04/0e+00/3e+04	0.83	0.68	0.65	12	12	12	1	2	4	137.14
				R.FKGDDIVDTVTLTR.R	1634.89	0	0	0	1/0/4e+05/6e+04/4e+05/4e+04	0/1/0e+00/2e+04/0e+00/9e+03	0/0/0e+00/5e+05/0e+00/9e+03	0.83	0.68	0.65	12	12	12	1	2	5	137.15
				R.FKGDDIVDTVTLTR.R	1634.89	0	0	0	0/0/1e+06/1e+05/1e+06/5e+04	0/0/0e+00/2e+03/0e+00/7e+02	0/0/0e+00/9e+03/0e+00/6e+04	0.83	0.68	0.65	12	12	12	1	3	5	137.16
				R.GAATLYK.M	778.459	0	0	0	1/1/1e+05/5e+03/1e+05/7e+03	0/0/0e+00/8e+01/0e+00/4e+01	0/0/0e+00/4e+03/0e+00/0e+00	0.83	0.68	0.65	12	12	12	1	1	5	137.17
				R.GAATLYKMR.F	1065.6	0	0	0	0/0/0e+00/4e+04/0e+00/2e+03	0/0/0e+00/5e+04/0e+00/6e+03	0/0/0e+00/0e+00/0e+00/0e+00	0.83	0.68	0.65	12	12	12	1	2	2	137.18
				R.NKPATLSTGLVIQVPEYLSPGEK.I	2525.42	0	0	0	0/0/0e+00/7e+02/0e+00/0e+00	0/0/0e+00/2e+02/0e+00/6e+02	1/0/1e+05/1e+04/4e+05/2e+04	0.83	0.68	0.65	12	12	12	1	2	4	137.19
138	P0AF28	narL Nitrate/nitrite response regulator protein NarL	narL			0.72	0.7	0.6	0.09	0.02	0.01	0.72	0.7	0.6	6	6	6	1	2	1246
				K.DMEPEDLLK.A	1144.57	0.65	0	0	0/1/0e+00/6e+04/0e+00/1e+05	1/0/6e+05/5e+04/6e+05/1e+05	0/0/0e+00/5e+03/0e+00/1e+05	0.72	0.7	0.6	6	6	6	1	2	2	138.1
				K.LIAQGLPNK.M	1008.63	0.78	0	0	1/1/1e+06/9e+04/3e+06/1e+05	0/0/0e+00/1e+03/0e+00/5e+02	0/0/0e+00/6e+04/0e+00/4e+03	0.72	0.7	0.6	6	6	6	1	2	2	138.2
				K.LIAQGLPNK.M	1008.63	0	0.69	0	0/1/0e+00/5e+03/0e+00/2e+03	1/1/9e+05/9e+04/2e+06/1e+05	0/0/0e+00/9e+02/0e+00/3e+02	0.72	0.7	0.6	6	6	6	1	2	4	138.3
				K.RGADGYLLK.D	1047.61	0	0	0.61	0/0/0e+00/2e+03/0e+00/1e+04	0/0/0e+00/1e+03/0e+00/1e+03	0/1/0e+00/1e+05/0e+00/2e+05	0.72	0.7	0.6	6	6	6	1	2	1	138.4
				R.RLDITESTVK.V	1216.7	0	0.72	0	0/0/0e+00/1e+04/0e+00/0e+00	1/1/4e+05/6e+04/7e+05/5e+04	0/0/0e+00/2e+03/0e+00/5e+02	0.72	0.7	0.6	6	6	6	1	2	2	138.5
				R.RLDITESTVK.V	1216.7	0	0	0.59	0/0/0e+00/2e+04/0e+00/1e+02	0/0/0e+00/4e+01/0e+00/1e+02	1/1/2e+05/6e+04/5e+05/4e+04	0.72	0.7	0.6	6	6	6	1	2	6	138.6
				K.LIAQGLPNK.M	1008.63	0	0	0	0/0/0e+00/2e+03/0e+00/2e+03	0/0/0e+00/6e+02/0e+00/9e+02	1/0/0e+00/2e+04/2e+05/2e+04	0.72	0.7	0.6	6	6	6	1	2	6	138.7
				-.MSNQEPATILLIDDHPMLR.T	2222.13	0	0	0	0/0/0e+00/6e+03/0e+00/2e+04	0/0/0e+00/1e+04/0e+00/1e+05	0/0/0e+00/2e+03/0e+00/5e+04	0.72	0.7	0.6	6	6	6	1	2	2	138.8
				R.DVNQLTPR.E	969.524	0	0	0	0/0/0e+00/4e+04/0e+00/7e+04	1/0/9e+04/2e+04/2e+05/5e+04	0/0/0e+00/3e+03/0e+00/1e+04	0.72	0.7	0.6	6	6	6	1	2	3	138.9
				R.GADGYLLK.D	891.507	0	0	0	0/0/0e+00/9e+01/0e+00/0e+00	0/0/0e+00/6e+01/0e+00/0e+00	0/0/0e+00/0e+00/0e+00/0e+00	0.72	0.7	0.6	6	6	6	1	1	5	138.10
				R.GADGYLLK.D	891.507	0	0	0	0/0/0e+00/4e+04/0e+00/2e+03	0/0/0e+00/4e+03/0e+00/2e+02	0/0/8e+04/1e+04/3e+05/6e+03	0.72	0.7	0.6	6	6	6	1	2	1	138.11
				R.GADGYLLK.D	891.507	0	0	0	0/1/0e+00/2e+04/0e+00/6e+03	0/0/0e+00/1e+03/0e+00/5e+02	0/0/2e+05/8e+03/3e+05/1e+04	0.72	0.7	0.6	6	6	6	1	2	6	138.12
				R.RLDITESTVK.V	1216.7	0	0	0	0/1/0e+00/9e+03/0e+00/1e+03	0/0/0e+00/8e+04/0e+00/5e+02	1/1/2e+05/4e+04/2e+05/1e+04	0.72	0.7	0.6	6	6	6	1	2	1	138.13
				R.RLDITESTVK.V	1216.7	0	0	0	1/0/3e+05/3e+04/5e+05/8e+04	0/0/0e+00/1e+04/0e+00/5e+03	0/0/0e+00/4e+02/0e+00/3e+02	0.72	0.7	0.6	6	6	6	1	2	3	138.14
139	P0ADZ7	yajC UPF0092 membrane protein YajC	yajC			0.89	0.7	0.6	0.14	0.01	0.19	0.87	0.7	0.58	6	6	6	1	2	1346
				R.DFVAAVLPK.G	1014.61	1	0.7	0.32	1/1/1e+06/2e+05/8e+05/1e+05	0/1/0e+00/1e+06/0e+00/2e+06	0/1/0e+00/3e+05/0e+00/9e+05	0.87	0.7	0.58	6	6	6	1	2	3	139.1
				R.DFVAAVLPK.G	1014.61	0	0.69	0.66	0/0/0e+00/2e+04/0e+00/6e+03	1/1/1e+06/3e+05/2e+06/4e+05	0/1/0e+00/2e+06/0e+00/3e+06	0.87	0.7	0.58	6	6	6	1	2	4	139.2
				R.DFVAAVLPK.G	1014.61	0.89	0	0.6	0/1/0e+00/2e+06/0e+00/2e+06	0/0/0e+00/8e+03/0e+00/3e+04	1/1/6e+05/5e+04/1e+06/7e+04	0.87	0.7	0.58	6	6	6	1	2	6	139.3
				K.GDEVLTNGGLVGR.V	1313.69	0	0	0.83	0/0/0e+00/3e+03/0e+00/2e+03	0/0/0e+00/0e+00/0e+00/6e+02	1/1/7e+05/4e+04/7e+05/5e+04	0.87	0.7	0.58	6	6	6	1	2	6	139.4
				K.KLMDSIAK.G	988.599	0.72	0	0	1/1/2e+05/2e+04/4e+05/1e+04	0/0/0e+00/6e+04/0e+00/1e+02	0/0/0e+00/4e+04/0e+00/1e+04	0.87	0.7	0.58	6	6	6	1	2	1	139.5
				K.LMDSIAK.G	832.473	0	0	0.48	0/0/2e+05/1e+05/8e+05/3e+05	0/0/0e+00/9e+02/0e+00/3e+04	0/1/0e+00/1e+05/0e+00/2e+05	0.87	0.7	0.58	6	6	6	1	2	6	139.6
				K.GDEVLTNGGLVGR.V	1313.69	0	0	0	0/0/0e+00/7e+02/0e+00/2e+03	0/0/0e+00/1e+03/0e+00/2e+03	0/0/1e+05/1e+04/2e+05/4e+05	0.87	0.7	0.58	6	6	6	1	2	1	139.7
				K.GDEVLTNGGLVGR.V	1313.69	0	0	0	0/0/0e+00/9e+02/0e+00/5e+03	0/0/4e+05/5e+04/5e+05/4e+05	0/0/0e+00/2e+03/0e+00/6e+05	0.87	0.7	0.58	6	6	6	1	2	2	139.8
				K.GDEVLTNGGLVGR.V	1313.69	0	0	0	0/0/0e+00/3e+03/0e+00/2e+04	0/0/0e+00/7e+03/0e+00/7e+05	0/0/0e+00/5e+03/0e+00/2e+05	0.87	0.7	0.58	6	6	6	1	2	3	139.9
				K.LMDSIAK.G	832.473	0	0	0	0/0/0e+00/3e+02/6e+04/4e+03	0/0/0e+00/1e+03/0e+00/8e+01	0/1/0e+00/1e+04/0e+00/2e+04	0.87	0.7	0.58	6	6	6	1	1	1	139.10
				K.LMDSIAKGDEVLTNGGLVGR.V	2101.13	0	0	0	0/0/0e+00/7e+04/0e+00/1e+04	0/1/0e+00/4e+04/0e+00/6e+04	1/0/0e+00/2e+04/4e+05/3e+04	0.87	0.7	0.58	6	6	6	1	3	2	139.11
				K.RDFVAAVLPKGTMK.A	1615.95	0	0	0	0/0/0e+00/3e+02/0e+00/1e+02	0/0/0e+00/2e+02/0e+00/3e+02	0/0/0e+00/4e+03/0e+00/0e+00	0.87	0.7	0.58	6	6	6	1	2	1	139.12
140	P23836	phoP Transcriptional regulatory protein PhoP	phoP			0.85	0.82	0.6	0.1	0.19	0.1	0.82	0.79	0.64	18	18	18	1	234	13456
				K.IQAQYPQEVITTVR.G	1672.91	0.96	0	0.7	1/1/3e+05/2e+04/2e+05/3e+04	0/1/0e+00/9e+03/0e+00/3e+03	1/1/9e+05/6e+04/1e+06/8e+04	0.82	0.79	0.64	18	18	18	1	2	6	140.1
				R.ELSINDEVIK.L	1214.68	0	0.84	0.6	1/0/7e+05/6e+04/1e+06/7e+04	0/1/0e+00/8e+05/0e+00/1e+06	0/1/0e+00/8e+04/0e+00/1e+05	0.82	0.79	0.64	18	18	18	1	2	3	140.2
				R.GQGYLFELR.-	1109.59	0	0.81	0.56	0/0/0e+00/3e+04/0e+00/2e+05	0/1/0e+00/3e+04/0e+00/1e+05	1/1/7e+05/1e+05/1e+06/2e+05	0.82	0.79	0.64	18	18	18	1	2	4	140.3
				R.VLVVEDNALLR.H	1267.75	0.79	0	0.76	1/1/8e+05/2e+05/7e+05/2e+05	0/0/0e+00/7e+02/0e+00/9e+01	1/1/2e+06/1e+05/2e+06/2e+05	0.82	0.79	0.64	18	18	18	1	2	1	140.4
				K.IQAQYPQEVITTVR.G	1672.91	0.85	0	0	1/1/3e+06/2e+05/3e+06/2e+05	0/0/0e+00/1e+04/0e+00/4e+03	0/0/0e+00/5e+04/0e+00/6e+04	0.82	0.79	0.64	18	18	18	1	2	5	140.5
				K.VQIQDAGHQVDDAEDAK.E	1893.91	0	0.69	0	0/0/0e+00/8e+03/0e+00/1e+05	1/1/6e+05/4e+04/1e+06/6e+04	0/0/0e+00/9e+03/0e+00/4e+04	0.82	0.79	0.64	18	18	18	1	3	1	140.6
				K.VQIQDAGHQVDDAEDAK.E	1893.91	0	0	0.52	0/1/0e+00/2e+04/0e+00/1e+05	0/0/0e+00/2e+03/0e+00/5e+04	1/1/4e+05/2e+04/8e+05/1e+05	0.82	0.79	0.64	18	18	18	1	3	4	140.7
				R.ELSINDEVIK.L	1214.68	0	1.16	0	0/0/0e+00/5e+04/0e+00/9e+04	1/1/1e+06/6e+04/1e+06/6e+04	0/0/0e+00/3e+05/0e+00/1e+05	0.82	0.79	0.64	18	18	18	1	2	1	140.8
				R.ELSINDEVIK.L	1214.68	0	0	0.59	0/0/0e+00/2e+05/0e+00/4e+04	0/0/0e+00/3e+04/0e+00/2e+05	1/1/6e+05/2e+05/2e+06/3e+05	0.82	0.79	0.64	18	18	18	1	2	5	140.9
				R.ESHTIDVLMGR.L	1284.65	0.76	0	0	1/1/3e+05/5e+04/8e+05/8e+04	0/0/0e+00/7e+02/0e+00/5e+02	0/0/0e+00/1e+03/0e+00/5e+02	0.82	0.79	0.64	18	18	18	1	3	5	140.10
				R.ESWQDKVEVLSAGADDYVTKPFHIEEVMAR.M	3534.76	0.64	0	0	1/1/5e+05/4e+04/1e+06/5e+04	0/0/0e+00/2e+03/0e+00/3e+03	0/0/0e+00/3e+04/0e+00/3e+04	0.82	0.79	0.64	18	18	18	1	4	6	140.11
				R.GQGYLFELR.-	1109.59	0.87	0	0	1/1/2e+06/1e+05/1e+06/1e+05	0/1/0e+00/1e+03/0e+00/3e+03	0/0/0e+00/1e+03/0e+00/4e+04	0.82	0.79	0.64	18	18	18	1	2	1	140.12
				R.GQGYLFELR.-	1109.59	0	0.65	0	0/0/0e+00/4e+03/0e+00/5e+04	1/1/5e+05/7e+04/9e+05/1e+05	0/0/0e+00/2e+03/0e+00/1e+04	0.82	0.79	0.64	18	18	18	1	2	3	140.13
				R.NSGLASQVISLPPFQVDLSR.R	2156.17	0	0.83	0	1/0/6e+05/4e+04/5e+05/4e+04	0/1/0e+00/3e+04/0e+00/3e+04	0/0/0e+00/7e+03/0e+00/1e+03	0.82	0.79	0.64	18	18	18	1	2	4	140.14
				R.NSGLASQVISLPPFQVDLSR.R	2156.17	0	0.85	0	0/0/0e+00/8e+03/0e+00/3e+04	1/1/3e+05/2e+04/5e+05/7e+04	0/0/0e+00/8e+03/0e+00/3e+02	0.82	0.79	0.64	18	18	18	1	2	5	140.15
				R.SNDVSLPILVLTAR.E	1524.89	0.86	0	0	1/1/8e+05/3e+04/7e+05/4e+04	0/0/0e+00/3e+04/0e+00/2e+04	0/1/0e+00/6e+04/0e+00/5e+04	0.82	0.79	0.64	18	18	18	1	2	3	140.16
				R.SNDVSLPILVLTAR.E	1524.89	0	0.52	0	0/0/0e+00/2e+04/0e+00/2e+04	1/1/5e+05/8e+04/9e+05/1e+05	0/1/0e+00/2e+04/0e+00/4e+03	0.82	0.79	0.64	18	18	18	1	2	5	140.17
				R.SNDVSLPILVLTAR.E	1524.89	0	0	0.76	0/1/0e+00/4e+04/0e+00/2e+04	0/1/0e+00/2e+04/0e+00/2e+04	1/1/8e+05/5e+04/1e+06/6e+04	0.82	0.79	0.64	18	18	18	1	2	6	140.18
				K.IQAQYPQEVITTVR.G	1672.91	0	0	0	0/0/0e+00/1e+04/0e+00/8e+03	1/1/3e+05/1e+04/3e+05/9e+04	0/0/0e+00/9e+02/0e+00/5e+03	0.82	0.79	0.64	18	18	18	1	2	3	140.19
				K.IQAQYPQEVITTVR.G	1672.91	0	0	0	0/0/0e+00/8e+04/0e+00/3e+05	1/1/7e+05/5e+04/9e+05/3e+04	0/0/0e+00/7e+03/0e+00/5e+03	0.82	0.79	0.64	18	18	18	1	3	2	140.20
				R.ESHTIDVLMGR.L	1284.65	0	0	0	0/0/1e+06/1e+05/9e+05/1e+05	0/0/0e+00/7e+02/0e+00/3e+03	0/2/0e+00/1e+04/0e+00/2e+04	0.82	0.79	0.64	18	18	18	1	2	5	140.21
				R.ESHTIDVLMGR.L	1284.65	0	0	0	0/0/0e+00/6e+04/0e+00/5e+04	0/0/0e+00/5e+03/0e+00/4e+02	1/1/4e+05/1e+05/1e+06/6e+04	0.82	0.79	0.64	18	18	18	1	2	6	140.22
				R.ESWQDKVEVLSAGADDYVTKPFHIEEVMAR.M	3534.76	0	0	0	0/0/0e+00/4e+03/0e+00/6e+03	0/0/0e+00/0e+00/0e+00/5e+03	0/0/0e+00/5e+03/0e+00/6e+03	0.82	0.79	0.64	18	18	18	1	3	2	140.23
141	Reverse_P31447	yidJ Uncharacterized sulfatase YidJ	yidJ			0	0.93	0.6	0	0	0	NaN	0.93	0.6	1	1	1	1	2	4
				R.NFEVMVGR.P	978.496	0	0.93	0.6	0/0/0e+00/5e+03/0e+00/2e+04	0/1/0e+00/1e+05/0e+00/1e+05	1/1/2e+05/2e+05/1e+05/3e+05	NaN	0.93	0.6	1	1	1	1	2	4	141.1
				R.FAGMWRPR.A	1047.54	0	0	0	0/0/0e+00/3e+02/0e+00/9e+02	0/0/0e+00/4e+03/0e+00/1e+04	0/0/0e+00/8e+03/4e+04/1e+04	NaN	0.93	0.6	1	1	1	1	2	1	141.2
				R.IDDILNHMENPDNR.R	1722.8	0	0	0	0/0/0e+00/0e+00/0e+00/0e+00	0/0/0e+00/3e+03/0e+00/4e+04	0/0/0e+00/9e+02/0e+00/1e+04	NaN	0.93	0.6	1	1	1	1	3	3	141.3
				R.RDYLEDSTFLNLVLK.F	1882.03	0	0	0	0/0/0e+00/7e+04/0e+00/6e+03	0/0/0e+00/8e+04/0e+00/4e+04	0/0/0e+00/2e+04/0e+00/2e+04	NaN	0.93	0.6	1	1	1	1	3	6	141.4
142	Reverse_P36659	cbpA Curved DNA-binding protein	cbpA			0	0	0.6	0	0	0	NaN	NaN	0.6	1	1	1	1	2	1
				R.ALRRYATK.I	1033.64	0	0	0.6	0/1/0e+00/1e+04/0e+00/2e+04	0/0/0e+00/1e+05/0e+00/4e+02	1/1/4e+05/5e+04/9e+05/5e+04	NaN	NaN	0.6	1	1	1	1	2	1	142.1
				K.RALRRYATK.I	1189.74	0	0	0	0/0/0e+00/7e+03/0e+00/3e+03	0/0/0e+00/0e+00/0e+00/0e+00	0/0/0e+00/2e+03/0e+00/0e+00	NaN	NaN	0.6	1	1	1	1	2	2	142.2
				R.IRQGNGVGAPIK.V	1264.76	0	0	0	0/0/0e+00/3e+04/0e+00/0e+00	0/0/0e+00/2e+03/0e+00/0e+00	0/0/0e+00/9e+02/0e+00/0e+00	NaN	NaN	0.6	1	1	1	1	2	1	142.3
143	P0ACG1	stpA DNA-binding protein StpA	stpA			0.67	0.58	0.61	0.14	0.14	0.15	0.7	0.62	0.64	23	23	23	1	123	123456
				K.ISTWLELMK.A	1175.66	0.49	0.52	0	1/1/9e+06/4e+05/2e+07/6e+05	1/1/2e+07/1e+06/4e+07/2e+06	0/0/0e+00/9e+02/0e+00/2e+03	0.7	0.62	0.64	23	23	23	1	2	1	143.1
				K.ISTWLELMK.A	1175.66	0.74	0	0.51	0/1/0e+00/3e+04/0e+00/5e+04	0/1/0e+00/3e+04/0e+00/1e+04	1/1/7e+05/3e+05/2e+06/7e+05	0.7	0.62	0.64	23	23	23	1	2	3	143.2
				K.TWTGQGR.T	832.419	0	0.86	0.87	0/0/0e+00/3e+04/0e+00/3e+04	0/1/0e+00/2e+05/0e+00/2e+05	1/1/1e+06/3e+04/2e+06/4e+04	0.7	0.62	0.64	23	23	23	1	2	2	143.3
				M.SVMLQSLNNIR.T	1301.71	0.81	0.55	0	1/1/2e+06/7e+05/4e+06/6e+05	1/1/5e+06/3e+05/1e+07/4e+05	0/0/0e+00/9e+04/0e+00/3e+04	0.7	0.62	0.64	23	23	23	1	2	4	143.4
				R.TPKPIAQALAEGK.S	1406.85	0.65	0	0.47	0/1/0e+00/6e+04/0e+00/1e+05	0/1/0e+00/7e+03/0e+00/1e+04	1/1/5e+05/4e+04/1e+06/9e+04	0.7	0.62	0.64	23	23	23	1	3	2	143.5
				K.ADGINPEELLGNSSAAAPR.A	1908.95	0	0.53	0	0/0/0e+00/1e+05/0e+00/2e+04	1/1/5e+06/3e+05/8e+06/6e+05	0/0/0e+00/1e+04/0e+00/3e+04	0.7	0.62	0.64	23	23	23	1	2	2	143.6
				K.ADGINPEELLGNSSAAAPR.A	1908.95	0.77	0	0	1/1/2e+06/2e+05/3e+06/2e+05	0/0/0e+00/5e+04/0e+00/2e+04	0/0/0e+00/2e+04/0e+00/8e+04	0.7	0.62	0.64	23	23	23	1	2	4	143.7
				K.ADGINPEELLGNSSAAAPR.A	1908.95	0.68	0	0	1/1/2e+05/6e+04/6e+05/5e+04	0/0/0e+00/3e+04/0e+00/1e+04	0/0/0e+00/1e+05/0e+00/1e+05	0.7	0.62	0.64	23	23	23	1	2	5	143.8
				K.ADGINPEELLGNSSAAAPR.A	1908.95	0	0	0.64	0/0/0e+00/7e+03/0e+00/1e+04	0/0/0e+00/3e+03/0e+00/2e+04	1/1/8e+06/4e+05/1e+07/7e+05	0.7	0.62	0.64	23	23	23	1	2	6	143.9
				K.ADGINPEELLGNSSAAAPR.A	1908.95	0	0.58	0	0/0/0e+00/1e+05/0e+00/2e+05	1/1/2e+06/2e+05/4e+06/3e+05	0/0/0e+00/1e+04/0e+00/6e+04	0.7	0.62	0.64	23	23	23	1	3	2	143.10
				K.FTDVNGETK.T	1065.53	0	0.6	0	0/0/0e+00/1e+02/0e+00/6e+02	1/1/0e+00/1e+04/0e+00/3e+04	0/0/0e+00/3e+03/0e+00/5e+03	0.7	0.62	0.64	23	23	23	1	2	1	143.11
				K.FTDVNGETK.T	1065.53	0.6	0	0	0/1/0e+00/5e+03/0e+00/8e+03	0/0/0e+00/1e+02/0e+00/0e+00	0/0/0e+00/1e+03/0e+00/0e+00	0.7	0.62	0.64	23	23	23	1	2	4	143.12
				K.ISTWLELMK.A	1175.66	0	0	0.54	0/2/0e+00/3e+03/0e+00/3e+03	0/0/0e+00/1e+04/0e+00/9e+03	1/1/9e+05/9e+04/2e+06/1e+05	0.7	0.62	0.64	23	23	23	1	2	4	143.13
				K.SLDDFLI.-	849.448	0.84	0	0	1/1/3e+06/7e+05/3e+06/2e+05	0/0/0e+00/2e+05/0e+00/3e+04	0/0/0e+00/2e+06/0e+00/7e+04	0.7	0.62	0.64	23	23	23	1	1	5	143.14
				K.TWTGQGR.T	832.419	0	0	0.82	0/0/0e+00/5e+03/0e+00/8e+03	0/0/0e+00/4e+04/0e+00/2e+04	1/1/2e+06/1e+05/2e+06/1e+05	0.7	0.62	0.64	23	23	23	1	2	1	143.15
				K.TWTGQGR.T	832.419	0.98	0	0	1/1/1e+07/4e+05/1e+07/4e+05	0/0/0e+00/4e+03/0e+00/2e+03	0/0/0e+00/9e+03/0e+00/8e+03	0.7	0.62	0.64	23	23	23	1	2	5	143.16
				M.SVMLQSLNNIR.T	1301.71	0	0	0.61	0/0/0e+00/4e+04/0e+00/4e+03	0/0/0e+00/3e+05/0e+00/1e+04	1/1/8e+06/5e+05/1e+07/8e+05	0.7	0.62	0.64	23	23	23	1	2	1	143.17
				M.SVMLQSLNNIR.T	1301.71	0	0.8	0	0/0/0e+00/3e+04/0e+00/7e+03	0/1/0e+00/3e+05/0e+00/3e+05	1/1/9e+05/2e+05/2e+06/1e+05	0.7	0.62	0.64	23	23	23	1	2	2	143.18
				M.SVMLQSLNNIR.T	1301.71	0	0.69	0	0/1/0e+00/3e+05/0e+00/3e+05	1/1/1e+07/7e+05/2e+07/1e+06	0/0/0e+00/5e+04/0e+00/4e+03	0.7	0.62	0.64	23	23	23	1	2	5	143.19
				R.EFSIDVLEEMLEK.F	1636.83	0.66	0	0	1/1/1e+07/1e+05/2e+07/2e+05	0/1/0e+00/2e+04/0e+00/5e+04	0/0/0e+00/6e+04/0e+00/5e+04	0.7	0.62	0.64	23	23	23	1	2	5	143.20
				R.TPKPIAQALAEGK.S	1406.85	0.57	0	0	1/1/3e+06/3e+05/5e+06/5e+05	0/0/0e+00/3e+02/0e+00/2e+02	0/0/0e+00/9e+03/0e+00/3e+04	0.7	0.62	0.64	23	23	23	1	3	1	143.21
				R.TPKPIAQALAEGK.S	1406.85	0	0.43	0	0/0/0e+00/8e+03/0e+00/1e+05	1/1/2e+05/1e+04/5e+05/3e+04	0/0/0e+00/1e+03/0e+00/4e+03	0.7	0.62	0.64	23	23	23	1	3	4	143.22
				R.TPKPIAQALAEGK.S	1406.85	0.6	0	0	1/1/3e+06/2e+05/4e+06/3e+05	0/0/0e+00/8e+01/0e+00/6e+01	0/0/0e+00/7e+02/0e+00/3e+03	0.7	0.62	0.64	23	23	23	1	3	6	143.23
				K.ADGINPEELLGNSSAAAPR.A	1908.95	0	0	0	1/1/3e+06/2e+05/3e+06/5e+05	0/0/0e+00/2e+04/0e+00/1e+05	0/0/0e+00/1e+04/0e+00/1e+05	0.7	0.62	0.64	23	23	23	1	3	3	143.24
				K.FTDVNGETK.T	1065.53	0	0	0	1/0/3e+05/9e+03/5e+05/2e+04	0/1/0e+00/3e+04/0e+00/3e+04	0/0/0e+00/0e+00/0e+00/4e+02	0.7	0.62	0.64	23	23	23	1	2	2	143.25
				K.ISTWLELMK.A	1175.66	0	0	0	0/0/0e+00/3e+03/0e+00/0e+00	0/0/0e+00/1e+04/0e+00/0e+00	1/0/0e+00/4e+03/5e+05/1e+04	0.7	0.62	0.64	23	23	23	1	1	3	143.26
				-.MSVMLQSLNNIRTLR.A	1802.99	0	0	0	0/0/0e+00/1e+03/0e+00/2e+03	0/0/0e+00/0e+00/0e+00/7e+01	0/0/7e+04/3e+03/0e+00/1e+04	0.7	0.62	0.64	23	23	23	1	2	6	143.27
144	P0A7G6	recA Protein RecA	recA			0.71	0.64	0.61	0.3	0.12	0.14	0.65	0.63	0.62	19	19	19	1	23	123456
				K.ALAAALGQIEK.Q	1139.69	0	0.66	0.7	0/0/0e+00/5e+04/0e+00/5e+02	1/1/2e+06/9e+04/4e+06/1e+05	1/1/4e+06/2e+05/7e+06/3e+05	0.65	0.63	0.62	19	19	19	1	2	4	144.1
				K.ALAAALGQIEK.Q	1139.69	0	0.65	0.51	0/0/0e+00/3e+03/0e+00/2e+03	1/1/3e+05/9e+03/3e+05/1e+04	1/1/4e+05/1e+05/5e+05/2e+05	0.65	0.63	0.62	19	19	19	1	2	5	144.2
				K.ANATAWLK.D	929.534	0	0.57	0.59	0/2/0e+00/7e+05/0e+00/1e+06	0/1/0e+00/4e+04/0e+00/7e+04	1/1/4e+05/5e+04/9e+05/8e+04	0.65	0.63	0.62	19	19	19	1	2	4	144.3
				R.IVEIYGPESSGK.T	1333.71	0.97	0	0.64	0/1/0e+00/1e+04/0e+00/1e+04	0/0/0e+00/1e+04/0e+00/1e+03	1/1/4e+06/2e+05/7e+06/2e+05	0.65	0.63	0.62	19	19	19	1	2	1	144.4
				R.KLGVDIDNLLCSQPDTGEQALEICDALAR.S	3270.63	0	0.79	0.63	0/0/0e+00/3e+04/0e+00/4e+03	1/1/1e+06/2e+05/2e+06/1e+05	1/1/4e+05/3e+04/6e+05/2e+04	0.65	0.63	0.62	19	19	19	1	3	2	144.5
				R.KLGVDIDNLLCSQPDTGEQALEICDALAR.S	3270.63	1.05	0	0.92	1/1/3e+05/8e+04/4e+05/5e+04	0/1/0e+00/1e+04/0e+00/1e+04	1/1/1e+06/2e+05/2e+06/2e+05	0.65	0.63	0.62	19	19	19	1	3	6	144.6
				R.MMSQAMR.K	881.392	0.26	0	0.53	0/1/0e+00/2e+04/0e+00/7e+04	0/1/0e+00/8e+03/0e+00/1e+04	1/1/8e+05/2e+04/1e+06/4e+04	0.65	0.63	0.62	19	19	19	1	2	2	144.7
				K.AEIEGEIGDSHMGLAAR.M	1782.86	0	0	0.54	0/0/0e+00/4e+04/0e+00/2e+04	0/0/0e+00/2e+02/0e+00/0e+00	1/1/1e+05/1e+04/3e+05/9e+04	0.65	0.63	0.62	19	19	19	1	2	5	144.8
				K.AEIEGEIGDSHMGLAAR.M	1782.86	0	0.77	0	0/1/0e+00/3e+03/0e+00/8e+03	1/1/7e+05/2e+05/1e+06/5e+05	0/0/0e+00/8e+03/0e+00/2e+04	0.65	0.63	0.62	19	19	19	1	3	1	144.9
				K.AEIEGEIGDSHMGLAAR.M	1782.86	0	0	0.73	0/1/0e+00/1e+04/0e+00/2e+04	0/0/0e+00/8e+01/0e+00/2e+03	1/1/6e+05/1e+05/7e+05/4e+05	0.65	0.63	0.62	19	19	19	1	3	5	144.10
				K.AGAWYSYK.G	1000.5	0.26	0	0	1/1/4e+05/2e+04/1e+06/9e+04	0/0/0e+00/3e+03/0e+00/2e+04	0/0/0e+00/1e+04/0e+00/2e+05	0.65	0.63	0.62	19	19	19	1	2	1	144.11
				K.AGAWYSYK.G	1000.5	0	0.43	0	0/0/0e+00/1e+04/0e+00/1e+05	1/1/2e+05/4e+04/1e+06/1e+05	0/1/0e+00/4e+03/0e+00/2e+04	0.65	0.63	0.62	19	19	19	1	2	4	144.12
				K.ALAAALGQIEK.Q	1139.69	0.72	0	0	1/1/8e+06/3e+05/1e+07/5e+05	0/0/0e+00/5e+02/0e+00/0e+00	0/0/0e+00/3e+03/0e+00/7e+02	0.65	0.63	0.62	19	19	19	1	2	1	144.13
				K.ANATAWLK.D	929.534	0.7	0	0	1/1/1e+06/1e+05/1e+06/2e+05	0/0/0e+00/6e+02/0e+00/9e+01	0/0/0e+00/8e+03/0e+00/9e+04	0.65	0.63	0.62	19	19	19	1	2	1	144.14
				K.ANATAWLK.D	929.534	0.48	0	0	1/1/3e+05/6e+04/9e+05/5e+05	0/0/0e+00/1e+03/0e+00/4e+03	0/0/0e+00/5e+03/0e+00/1e+04	0.65	0.63	0.62	19	19	19	1	2	6	144.15
				K.TCAFIDAEHALDPIYAR.K	1990.97	0	0	0.44	1/0/2e+05/2e+04/0e+00/3e+04	0/0/0e+00/1e+05/0e+00/7e+03	1/1/3e+05/8e+04/1e+06/2e+05	0.65	0.63	0.62	19	19	19	1	3	6	144.16
				R.ELLLSNPNSTPDFSVDDSEGVAETNEDF.-	3069.37	0	0.63	0	0/0/0e+00/4e+02/0e+00/2e+02	1/1/2e+05/1e+05/3e+05/2e+05	0/0/0e+00/3e+03/0e+00/6e+03	0.65	0.63	0.62	19	19	19	1	3	1	144.17
				R.IVEIYGPESSGK.T	1333.71	0	0.57	0	0/0/0e+00/8e+03/0e+00/3e+03	1/1/7e+05/5e+04/7e+05/9e+04	0/1/0e+00/5e+02/0e+00/2e+04	0.65	0.63	0.62	19	19	19	1	2	3	144.18
				R.IVEIYGPESSGK.T	1333.71	0.77	0	0	1/1/4e+06/4e+05/6e+06/6e+05	0/0/0e+00/2e+02/0e+00/2e+02	0/0/0e+00/9e+03/0e+00/7e+03	0.65	0.63	0.62	19	19	19	1	2	5	144.19
				K.AEIEGEIGDSHMGLAAR.M	1782.86	0	0	0	0/0/5e+05/1e+05/5e+05/4e+05	0/0/0e+00/5e+04/0e+00/9e+04	0/0/0e+00/2e+03/0e+00/5e+04	0.65	0.63	0.62	19	19	19	1	3	2	144.20
				K.AGAWYSYKGEK.I	1342.69	0	0	0	0/0/0e+00/5e+05/0e+00/4e+03	0/0/0e+00/0e+00/0e+00/6e+03	0/0/8e+04/3e+03/1e+05/1e+04	0.65	0.63	0.62	19	19	19	1	2	4	144.21
				K.AGAWYSYKGEK.I	1342.69	0	0	0	1/0/0e+00/2e+03/2e+05/1e+04	0/0/0e+00/0e+00/0e+00/5e+03	0/1/0e+00/2e+04/0e+00/3e+04	0.65	0.63	0.62	19	19	19	1	2	5	144.22
				K.ANATAWLK.D	929.534	0	0	0	0/0/0e+00/1e+04/0e+00/2e+03	1/0/6e+05/8e+04/1e+06/1e+05	0/0/0e+00/3e+04/0e+00/5e+03	0.65	0.63	0.62	19	19	19	1	2	3	144.23
				K.IGVMFGNPETTTGGNALK.F	1862.96	0	0	0	1/0/0e+00/2e+04/0e+00/9e+03	0/1/0e+00/8e+03/0e+00/1e+04	0/0/0e+00/6e+02/0e+00/5e+02	0.65	0.63	0.62	19	19	19	1	2	4	144.24
				K.IGVMFGNPETTTGGNALK.F	1862.96	0	0	0	0/0/0e+00/2e+04/0e+00/9e+02	1/1/8e+04/1e+04/2e+05/1e+04	0/0/0e+00/1e+05/0e+00/8e+03	0.65	0.63	0.62	19	19	19	1	2	5	144.25
				K.QSNTLLIFINQIR.M	1586.91	0	0	0	0/0/0e+00/6e+03/0e+00/6e+04	1/0/0e+00/1e+04/2e+05/5e+04	0/0/0e+00/1e+05/0e+00/5e+04	0.65	0.63	0.62	19	19	19	1	2	1	144.26
				K.TCAFIDAEHALDPIYAR.K	1990.97	0	0	0	0/1/0e+00/7e+03/0e+00/9e+03	1/0/1e+06/1e+05/2e+06/5e+05	0/0/0e+00/2e+04/0e+00/7e+04	0.65	0.63	0.62	19	19	19	1	3	2	144.27
				K.TCAFIDAEHALDPIYAR.K	1990.97	0	0	0	1/0/8e+05/1e+05/1e+06/3e+05	0/0/0e+00/1e+04/0e+00/2e+04	0/0/0e+00/1e+04/0e+00/2e+04	0.65	0.63	0.62	19	19	19	1	3	4	144.28
				K.TTLTLQVIAAAQR.E	1412.84	0	0	0	0/1/0e+00/8e+04/0e+00/4e+04	0/0/1e+05/9e+04/2e+05/7e+04	0/0/0e+00/4e+03/0e+00/6e+02	0.65	0.63	0.62	19	19	19	1	2	5	144.29
				R.IVEIYGPESSGK.T	1333.71	0	0	0	0/0/0e+00/1e+04/0e+00/1e+04	0/0/0e+00/1e+04/0e+00/3e+04	1/0/7e+05/3e+04/1e+06/8e+04	0.65	0.63	0.62	19	19	19	1	2	2	144.30
				R.RIGAVKEGENVVGSETR.V	1856.01	0	0	0	0/0/1e+06/2e+04/0e+00/0e+00	0/0/0e+00/5e+04/0e+00/4e+03	0/0/0e+00/7e+03/0e+00/0e+00	0.65	0.63	0.62	19	19	19	1	2	3	144.31
145	P08997	aceB Malate synthase A	aceB			0.76	0.65	0.61	0.18	0.18	0.09	0.8	0.67	0.59	79	79	79	1	1234	123456
				K.VFMADFEDSLAPDWNK.V	1940.91	1.05	0.7	0.7	0/1/0e+00/3e+05/0e+00/3e+05	0/1/0e+00/2e+05/0e+00/4e+05	1/1/3e+06/1e+05/3e+06/2e+05	0.8	0.67	0.59	79	79	79	1	2	2	145.1
				K.VIASELGEER.F	1129.6	0.78	0.71	0.62	1/1/9e+06/4e+05/1e+07/5e+05	0/1/0e+00/3e+05/0e+00/4e+05	0/0/0e+00/1e+04/0e+00/3e+04	0.8	0.67	0.59	79	79	79	1	2	2	145.2
				K.GSGPYFYLPK.T	1183.63	0.72	0.61	0	1/1/6e+06/3e+05/7e+06/5e+05	1/1/6e+06/4e+05/1e+07/6e+05	0/0/0e+00/6e+03/0e+00/5e+04	0.8	0.67	0.59	79	79	79	1	2	4	145.3
				K.IYQLKPNPAVLICR.V	1740.01	0.27	0.65	0	0/1/0e+00/7e+04/0e+00/3e+05	1/1/1e+05/2e+04/3e+05/4e+04	0/0/0e+00/1e+04/0e+00/1e+04	0.8	0.67	0.59	79	79	79	1	3	1	145.4
				K.IYQLKPNPAVLICR.V	1740.01	0.82	0.75	0	1/1/1e+06/3e+05/2e+06/3e+05	1/1/7e+05/2e+05/9e+05/2e+05	0/0/0e+00/1e+03/0e+00/2e+03	0.8	0.67	0.59	79	79	79	1	3	2	145.5
				K.IYQLKPNPAVLICR.V	1740.01	0	1.43	0.42	0/0/0e+00/1e+04/0e+00/2e+04	0/1/0e+00/3e+04/0e+00/2e+04	1/1/2e+06/2e+05/5e+06/6e+05	0.8	0.67	0.59	79	79	79	1	3	4	145.6
				K.MVINALNANVK.V	1241.72	0.82	0.58	0	0/1/0e+00/2e+04/0e+00/4e+04	1/1/5e+06/2e+05/8e+06/6e+05	0/0/0e+00/1e+04/0e+00/1e+04	0.8	0.67	0.59	79	79	79	1	2	6	145.7
				K.QILTAEAVEFLTELVTHFTPQR.N	2571.38	0	0.5	0.78	0/1/0e+00/4e+05/0e+00/4e+05	1/1/2e+06/3e+05/5e+06/3e+05	0/1/0e+00/2e+04/0e+00/3e+04	0.8	0.67	0.59	79	79	79	1	3	4	145.8
				K.VFMADFEDSLAPDWNK.V	1940.91	0.82	0	0.71	1/1/4e+06/5e+05/4e+06/7e+05	0/0/0e+00/9e+02/0e+00/4e+03	0/1/0e+00/4e+05/0e+00/6e+05	0.8	0.67	0.59	79	79	79	1	2	1	145.9
				K.VIASELGEER.F	1129.6	0	0.62	0.61	0/0/0e+00/6e+03/0e+00/1e+04	1/1/5e+06/5e+05/1e+07/8e+05	0/1/0e+00/3e+04/0e+00/4e+04	0.8	0.67	0.59	79	79	79	1	2	1	145.10
				K.VIDGQINLR.D	1054.61	1.2	0	0.66	1/1/5e+06/2e+05/4e+06/2e+05	0/0/0e+00/3e+03/0e+00/2e+03	1/1/1e+07/2e+06/2e+07/3e+06	0.8	0.67	0.59	79	79	79	1	2	1	145.11
				K.VIDGQINLR.D	1054.61	0.72	0	0.53	1/1/2e+07/3e+06/3e+07/5e+06	0/0/0e+00/2e+04/0e+00/4e+04	0/1/0e+00/3e+06/0e+00/5e+06	0.8	0.67	0.59	79	79	79	1	2	6	145.12
				M.TEQATTTDELAFTRPYGEQEK.Q	2471.19	0.89	0.65	0	1/1/3e+05/1e+04/3e+05/2e+04	1/1/8e+05/2e+04/6e+05/3e+04	0/0/0e+00/0e+00/0e+00/0e+00	0.8	0.67	0.59	79	79	79	1	2	2	145.13
				M.TEQATTTDELAFTRPYGEQEK.Q	2471.19	0	0.7	0.65	0/0/0e+00/0e+00/0e+00/9e+01	1/1/5e+06/7e+05/9e+06/1e+06	0/1/0e+00/4e+04/0e+00/6e+04	0.8	0.67	0.59	79	79	79	1	3	1	145.14
				M.TEQATTTDELAFTRPYGEQEK.Q	2471.19	0.8	0.69	0	1/1/1e+07/4e+05/1e+07/6e+05	1/1/4e+06/2e+05/6e+06/4e+05	0/1/0e+00/4e+03/0e+00/7e+03	0.8	0.67	0.59	79	79	79	1	3	2	145.15
				R.EQDAPITADQLLAPCDGER.T	2127	0.84	0.73	0	1/1/3e+06/2e+05/4e+06/2e+05	0/1/0e+00/2e+05/0e+00/3e+05	0/1/0e+00/6e+02/0e+00/1e+03	0.8	0.67	0.59	79	79	79	1	2	2	145.16
				R.EQDAPITADQLLAPCDGER.T	2127	0.75	0	0.68	0/1/0e+00/5e+04/0e+00/7e+04	0/0/0e+00/1e+02/0e+00/0e+00	1/1/4e+06/3e+05/6e+06/4e+05	0.8	0.67	0.59	79	79	79	1	2	5	145.17
				R.GAFAMGGMAAFIPSKDEEHNNQVLNK.V	2860.41	0.69	0.55	0	1/1/3e+06/2e+05/7e+06/4e+05	1/1/2e+06/1e+05/3e+06/3e+05	0/0/0e+00/7e+03/0e+00/2e+03	0.8	0.67	0.59	79	79	79	1	4	3	145.18
				R.GAFAMGGMAAFIPSKDEEHNNQVLNK.V	2860.41	0	0.7	0.54	0/0/0e+00/2e+04/0e+00/4e+03	0/1/0e+00/3e+04/0e+00/3e+04	1/1/1e+06/1e+05/1e+06/2e+05	0.8	0.67	0.59	79	79	79	1	4	5	145.19
				R.GIPADLEDR.R	1012.52	0.63	0.48	0	1/1/4e+06/5e+05/4e+06/9e+05	0/1/0e+00/2e+05/0e+00/5e+05	0/0/0e+00/5e+03/0e+00/8e+04	0.8	0.67	0.59	79	79	79	1	2	2	145.20
				R.KMVINALNANVK.V	1397.84	0.76	1.03	0	1/1/4e+05/2e+04/4e+05/3e+04	0/1/0e+00/1e+04/0e+00/1e+04	0/0/0e+00/5e+03/0e+00/9e+04	0.8	0.67	0.59	79	79	79	1	2	6	145.21
				R.KMVINALNANVK.V	1397.84	0.65	0.6	0	0/1/0e+00/1e+04/0e+00/2e+04	1/1/4e+05/2e+04/4e+05/4e+04	0/0/0e+00/5e+02/0e+00/0e+00	0.8	0.67	0.59	79	79	79	1	3	1	145.22
				R.LMEQITTSDELIDFLTLPGYR.L	2483.27	0	0.46	0.48	0/3/0e+00/2e+04/0e+00/3e+04	0/2/0e+00/3e+04/0e+00/1e+05	1/1/4e+06/2e+04/7e+06/5e+04	0.8	0.67	0.59	79	79	79	1	2	6	145.23
				R.QAVTMDKPFLNAYSR.L	1795.93	0	0.42	0.48	0/1/0e+00/2e+04/0e+00/3e+04	1/1/1e+06/2e+05/4e+06/4e+05	1/1/5e+06/2e+05/1e+07/4e+05	0.8	0.67	0.59	79	79	79	1	3	3	145.24
				R.QAVTMDKPFLNAYSR.L	1795.93	0	0.52	0.61	0/0/0e+00/1e+04/0e+00/2e+04	0/1/0e+00/6e+04/0e+00/1e+05	1/1/6e+06/2e+05/9e+06/4e+05	0.8	0.67	0.59	79	79	79	1	3	4	145.25
				R.QMLGEEMK.V	1020.5	0	0.52	0.66	0/0/0e+00/2e+04/0e+00/2e+04	1/1/1e+06/9e+04/3e+06/4e+05	0/1/0e+00/2e+04/0e+00/1e+05	0.8	0.67	0.59	79	79	79	1	2	1	145.26
				R.QMLGEEMK.V	1020.5	0.69	0.59	0	1/1/2e+06/1e+05/3e+06/6e+05	0/1/0e+00/1e+05/0e+00/2e+05	0/0/0e+00/7e+03/0e+00/9e+03	0.8	0.67	0.59	79	79	79	1	2	2	145.27
				R.QMLGEEMK.V	1020.5	0.72	0.7	0	1/1/1e+06/2e+05/1e+06/6e+05	0/1/0e+00/2e+04/0e+00/5e+04	0/1/0e+00/6e+02/0e+00/5e+03	0.8	0.67	0.59	79	79	79	1	2	3	145.28
				R.RVEITGPVER.K	1182.67	0.76	0.67	0	1/1/3e+06/2e+05/4e+06/3e+05	1/1/4e+05/2e+04/7e+05/4e+04	0/0/0e+00/1e+03/0e+00/4e+03	0.8	0.67	0.59	79	79	79	1	2	3	145.29
				R.TSIWQWIHHQK.T	1518.81	0.74	0.62	0	1/1/1e+06/1e+05/9e+05/9e+04	1/1/7e+05/1e+05/2e+06/2e+05	0/0/0e+00/8e+03/0e+00/1e+04	0.8	0.67	0.59	79	79	79	1	3	1	145.30
				R.TSIWQWIHHQK.T	1518.81	0.7	0.57	0	0/1/0e+00/6e+04/0e+00/1e+05	1/1/7e+05/6e+04/8e+05/1e+05	0/0/0e+00/3e+03/0e+00/9e+03	0.8	0.67	0.59	79	79	79	1	3	6	145.31
				R.WDYIFSYIK.T	1289.67	0.94	1.19	0	0/1/0e+00/2e+04/0e+00/2e+04	1/1/6e+05/8e+04/4e+05/6e+04	0/1/0e+00/2e+04/0e+00/2e+04	0.8	0.67	0.59	79	79	79	1	2	1	145.32
				K.GSGPYFYLPK.T	1183.63	0	0	0.57	0/0/0e+00/5e+03/0e+00/1e+03	0/0/0e+00/8e+03/0e+00/8e+03	1/1/4e+06/2e+05/6e+06/5e+05	0.8	0.67	0.59	79	79	79	1	2	1	145.33
				K.GSGPYFYLPK.T	1183.63	0.61	0	0	1/1/5e+06/3e+05/9e+06/6e+05	0/0/0e+00/6e+04/0e+00/2e+05	0/0/0e+00/5e+04/0e+00/2e+04	0.8	0.67	0.59	79	79	79	1	2	3	145.34
				K.GSGPYFYLPK.T	1183.63	0	0.6	0	0/0/0e+00/1e+05/0e+00/2e+05	1/1/3e+06/5e+05/6e+06/8e+05	0/0/0e+00/2e+04/0e+00/4e+03	0.8	0.67	0.59	79	79	79	1	2	5	145.35
				K.IYQLKPNPAVLICR.V	1740.01	0.95	0	0	1/1/3e+05/3e+04/3e+05/3e+04	0/0/0e+00/2e+03/0e+00/2e+04	0/0/0e+00/2e+03/0e+00/0e+00	0.8	0.67	0.59	79	79	79	1	2	2	145.36
				K.IYQLKPNPAVLICR.V	1740.01	0	0	0.42	0/0/0e+00/4e+02/0e+00/0e+00	0/0/0e+00/7e+02/0e+00/3e+02	1/1/2e+05/2e+04/4e+05/5e+04	0.8	0.67	0.59	79	79	79	1	2	4	145.37
				K.MVINALNANVK.V	1241.72	0	0	0.59	0/0/0e+00/5e+03/0e+00/2e+03	0/0/0e+00/4e+04/0e+00/2e+04	1/1/3e+06/2e+05/6e+06/3e+05	0.8	0.67	0.59	79	79	79	1	2	2	145.38
				K.MVINALNANVK.V	1241.72	0.56	0	0	1/1/5e+06/3e+05/9e+06/4e+05	0/0/0e+00/3e+03/0e+00/2e+04	0/0/0e+00/4e+03/0e+00/5e+03	0.8	0.67	0.59	79	79	79	1	2	4	145.39
				K.QILTAEAVEFLTELVTHFTPQR.N	2571.38	0	0	0.6	0/0/0e+00/5e+03/0e+00/1e+04	0/0/0e+00/4e+03/0e+00/3e+03	1/1/1e+06/2e+04/2e+06/1e+04	0.8	0.67	0.59	79	79	79	1	2	2	145.40
				K.QILTAEAVEFLTELVTHFTPQR.N	2571.38	0	0	0.53	0/1/0e+00/8e+03/0e+00/2e+04	0/0/0e+00/6e+03/0e+00/1e+04	1/1/2e+06/1e+05/4e+06/1e+05	0.8	0.67	0.59	79	79	79	1	3	1	145.41
				K.QILTAEAVEFLTELVTHFTPQR.N	2571.38	0	0	0.61	0/0/0e+00/3e+03/0e+00/2e+04	0/1/0e+00/4e+03/0e+00/1e+04	1/1/2e+07/1e+05/4e+07/2e+05	0.8	0.67	0.59	79	79	79	1	3	2	145.42
				K.QILTAEAVEFLTELVTHFTPQR.N	2571.38	0	0	0.59	0/0/0e+00/8e+04/0e+00/1e+04	0/0/0e+00/2e+04/0e+00/9e+03	1/1/1e+06/7e+03/2e+06/2e+04	0.8	0.67	0.59	79	79	79	1	4	2	145.43
				K.SLEANNGHDGTWIAHPGLADTAMAVFNDILGSR.K	3479.68	0	0	0.63	0/0/0e+00/6e+02/0e+00/1e+02	0/1/0e+00/3e+03/0e+00/1e+03	1/1/2e+06/4e+04/2e+06/6e+04	0.8	0.67	0.59	79	79	79	1	3	1	145.44
				K.VFMADFEDSLAPDWNK.V	1940.91	0	0.67	0	0/0/0e+00/5e+03/0e+00/5e+04	1/1/2e+05/4e+04/3e+05/6e+04	0/0/0e+00/7e+03/0e+00/4e+04	0.8	0.67	0.59	79	79	79	1	2	4	145.45
				K.VFMADFEDSLAPDWNK.V	1940.91	0	0.71	0	0/0/0e+00/1e+04/0e+00/2e+04	1/1/2e+06/8e+04/2e+06/1e+05	0/1/0e+00/1e+04/0e+00/2e+04	0.8	0.67	0.59	79	79	79	1	3	3	145.46
				K.VIASELGEER.F	1129.6	0	0	0.61	0/0/0e+00/1e+04/0e+00/1e+04	0/0/0e+00/2e+02/0e+00/9e+01	1/1/8e+06/4e+05/1e+07/7e+05	0.8	0.67	0.59	79	79	79	1	2	5	145.47
				K.VIDGQINLR.D	1054.61	0	0	0.44	1/1/1e+05/2e+04/1e+05/4e+04	0/0/0e+00/9e+01/0e+00/0e+00	0/1/0e+00/1e+05/0e+00/2e+05	0.8	0.67	0.59	79	79	79	1	1	6	145.48
				M.TEQATTTDELAFTRPYGEQEK.Q	2471.19	0	0.76	0	0/0/0e+00/1e+03/0e+00/0e+00	1/1/2e+05/1e+04/3e+05/2e+04	0/0/0e+00/8e+02/0e+00/2e+03	0.8	0.67	0.59	79	79	79	1	2	1	145.49
				M.TEQATTTDELAFTRPYGEQEK.Q	2471.19	0	0	0.72	0/0/0e+00/0e+00/0e+00/8e+02	0/0/0e+00/0e+00/0e+00/0e+00	1/1/6e+05/5e+04/9e+05/7e+04	0.8	0.67	0.59	79	79	79	1	2	5	145.50
				M.TEQATTTDELAFTRPYGEQEK.Q	2471.19	0	0	0.67	0/0/0e+00/9e+03/0e+00/1e+04	0/0/0e+00/0e+00/0e+00/4e+02	1/1/1e+07/8e+05/1e+07/1e+06	0.8	0.67	0.59	79	79	79	1	3	5	145.51
				R.DAVNGTISYTNEAGK.I	1594.78	0.7	0	0	1/1/3e+05/4e+04/6e+05/6e+04	0/1/0e+00/3e+04/0e+00/8e+04	0/0/0e+00/5e+02/0e+00/1e+04	0.8	0.67	0.59	79	79	79	1	2	2	145.52
				R.DAVNGTISYTNEAGK.I	1594.78	0	0	0.59	0/0/0e+00/8e+02/0e+00/1e+03	0/0/0e+00/0e+00/0e+00/7e+02	1/1/7e+05/4e+04/2e+06/9e+04	0.8	0.67	0.59	79	79	79	1	2	5	145.53
				R.EQDAPITADQLLAPCDGER.T	2127	0	0.72	0	0/0/0e+00/2e+02/0e+00/1e+02	1/1/2e+06/1e+05/3e+06/2e+05	0/2/0e+00/3e+04/0e+00/3e+04	0.8	0.67	0.59	79	79	79	1	2	1	145.54
				R.GAFAMGGMAAFIPSKDEEHNNQVLNK.V	2860.41	0	0.57	0	0/0/0e+00/1e+04/0e+00/6e+04	1/1/1e+06/1e+05/2e+06/2e+05	0/0/0e+00/9e+03/0e+00/4e+04	0.8	0.67	0.59	79	79	79	1	4	4	145.55
				R.GIPADLEDR.R	1012.52	0	0.53	0	0/0/0e+00/1e+04/0e+00/2e+05	1/1/6e+06/5e+05/1e+07/1e+06	0/1/0e+00/3e+04/0e+00/5e+04	0.8	0.67	0.59	79	79	79	1	2	1	145.56
				R.GIPADLEDR.R	1012.52	0	0	0.43	0/0/0e+00/2e+04/0e+00/2e+04	0/0/0e+00/4e+03/0e+00/7e+03	1/1/3e+06/2e+05/5e+06/6e+05	0.8	0.67	0.59	79	79	79	1	2	5	145.57
				R.GLHLPEK.H	848.512	0	0	0.57	0/0/0e+00/1e+05/0e+00/2e+04	0/0/0e+00/9e+03/0e+00/3e+02	1/1/3e+05/5e+04/5e+05/6e+04	0.8	0.67	0.59	79	79	79	1	2	1	145.58
				R.GLHLPEK.H	848.512	0.93	0	0	1/1/9e+05/2e+05/1e+06/2e+05	0/1/0e+00/9e+03/0e+00/3e+02	0/0/0e+00/6e+04/0e+00/3e+03	0.8	0.67	0.59	79	79	79	1	2	6	145.59
				R.IQQQQDIDNGTLPDFISETASIR.D	2617.31	0	0.7	0	0/0/0e+00/3e+03/0e+00/4e+03	1/1/2e+06/3e+05/3e+06/4e+05	0/0/0e+00/4e+04/0e+00/3e+04	0.8	0.67	0.59	79	79	79	1	2	2	145.60
				R.IQQQQDIDNGTLPDFISETASIR.D	2617.31	0.8	0	0	1/1/3e+06/2e+05/3e+06/2e+05	0/1/0e+00/3e+04/0e+00/4e+04	0/0/0e+00/9e+03/0e+00/1e+04	0.8	0.67	0.59	79	79	79	1	2	3	145.61
				R.IQQQQDIDNGTLPDFISETASIR.D	2617.31	0.95	0	0	1/1/9e+05/1e+05/1e+06/1e+05	0/0/0e+00/2e+03/0e+00/2e+03	0/0/0e+00/2e+02/0e+00/5e+03	0.8	0.67	0.59	79	79	79	1	2	4	145.62
				R.IQQQQDIDNGTLPDFISETASIR.D	2617.31	0	0	0.64	0/0/0e+00/6e+03/0e+00/6e+03	0/0/0e+00/0e+00/0e+00/0e+00	1/1/5e+06/5e+05/7e+06/7e+05	0.8	0.67	0.59	79	79	79	1	2	6	145.63
				R.KMVINALNANVK.V	1397.84	0	0.64	0	0/0/0e+00/4e+03/0e+00/6e+03	1/1/5e+05/2e+04/7e+05/3e+04	0/0/0e+00/6e+03/0e+00/3e+04	0.8	0.67	0.59	79	79	79	1	2	1	145.64
				R.KMVINALNANVK.V	1397.84	0	0	0.7	0/0/0e+00/1e+03/0e+00/5e+02	0/0/0e+00/7e+03/0e+00/1e+05	1/1/3e+05/2e+04/2e+05/3e+04	0.8	0.67	0.59	79	79	79	1	2	2	145.65
				R.KMVINALNANVK.V	1397.84	1.25	0	0	0/1/0e+00/3e+04/0e+00/3e+04	0/0/0e+00/3e+02/9e+04/2e+03	0/0/0e+00/3e+03/0e+00/1e+04	0.8	0.67	0.59	79	79	79	1	2	5	145.66
				R.KMVINALNANVK.V	1397.84	0.75	0	0	1/1/4e+05/3e+04/5e+05/4e+04	0/0/0e+00/4e+03/0e+00/5e+03	0/0/0e+00/2e+02/0e+00/0e+00	0.8	0.67	0.59	79	79	79	1	3	6	145.67
				R.KNQLEVMR.E	1072.61	0	0	0.68	0/1/0e+00/1e+05/0e+00/8e+04	0/0/0e+00/4e+04/0e+00/4e+03	1/1/2e+05/7e+04/3e+05/8e+04	0.8	0.67	0.59	79	79	79	1	2	1	145.68
				R.KNQLEVMR.E	1072.61	0	0.71	0	0/1/0e+00/6e+04/0e+00/3e+04	1/1/5e+05/9e+04/9e+05/7e+04	0/1/0e+00/3e+04/0e+00/2e+04	0.8	0.67	0.59	79	79	79	1	2	2	145.69
				R.KNQLEVMR.E	1072.61	0.69	0	0	1/1/2e+06/1e+05/2e+06/1e+05	0/0/0e+00/6e+04/0e+00/2e+04	0/0/0e+00/6e+03/0e+00/9e+03	0.8	0.67	0.59	79	79	79	1	2	3	145.70
				R.KNQLEVMR.E	1072.61	0.64	0	0	1/1/4e+05/6e+04/6e+05/5e+04	0/0/0e+00/1e+04/0e+00/6e+03	0/1/0e+00/5e+03/0e+00/3e+03	0.8	0.67	0.59	79	79	79	1	2	4	145.71
				R.QAVTMDKPFLNAY.S	1552.8	0.78	0	0	1/1/2e+06/9e+04/2e+06/1e+05	0/0/0e+00/8e+04/0e+00/2e+05	0/0/0e+00/4e+04/0e+00/5e+04	0.8	0.67	0.59	79	79	79	1	2	2	145.72
				R.QAVTMDKPFLNAYSR.L	1795.93	0	0	0.48	0/1/0e+00/4e+04/0e+00/5e+04	1/0/6e+05/6e+04/5e+05/6e+04	1/1/6e+05/4e+04/1e+06/4e+04	0.8	0.67	0.59	79	79	79	1	2	3	145.73
				R.QAVTMDKPFLNAYSR.L	1795.93	1.08	0	0	1/1/1e+06/1e+05/1e+06/1e+05	0/0/0e+00/1e+02/0e+00/8e+01	0/0/0e+00/1e+04/0e+00/6e+03	0.8	0.67	0.59	79	79	79	1	2	6	145.74
				R.QAVTMDKPFLNAYSR.L	1795.93	1.01	0	0	1/1/1e+06/8e+05/2e+06/9e+05	0/0/0e+00/5e+02/0e+00/2e+03	0/0/0e+00/3e+03/0e+00/2e+04	0.8	0.67	0.59	79	79	79	1	3	6	145.75
				R.QMLGEEMK.V	1020.5	0	0	0.53	0/0/0e+00/8e+03/0e+00/3e+04	0/0/0e+00/6e+03/0e+00/5e+03	1/1/2e+06/1e+05/4e+06/3e+05	0.8	0.67	0.59	79	79	79	1	2	5	145.76
				R.RVEITGPVER.K	1182.67	0	0.63	0	0/0/0e+00/4e+03/0e+00/2e+03	1/1/6e+06/2e+05/7e+06/4e+05	0/1/0e+00/2e+02/0e+00/4e+02	0.8	0.67	0.59	79	79	79	1	2	2	145.77
				R.RVEITGPVER.K	1182.67	0	0	0.62	0/0/0e+00/1e+03/0e+00/3e+03	0/0/0e+00/0e+00/0e+00/2e+02	1/1/5e+06/2e+05/9e+06/4e+05	0.8	0.67	0.59	79	79	79	1	2	6	145.78
				R.WDYIFSYIK.T	1289.67	0	0.76	0	1/1/5e+05/4e+04/1e+06/5e+04	0/1/0e+00/9e+04/0e+00/9e+04	0/0/0e+00/2e+04/0e+00/5e+04	0.8	0.67	0.59	79	79	79	1	2	6	145.79
				K.IYQLKPNPAVLICR.V	1740.01	0	0	0	0/0/0e+00/7e+02/2e+05/1e+04	0/0/0e+00/1e+02/0e+00/1e+02	0/0/0e+00/4e+02/0e+00/0e+00	0.8	0.67	0.59	79	79	79	1	2	1	145.80
				K.IYQLKPNPAVLICR.V	1740.01	0	0	0	0/0/0e+00/2e+04/0e+00/2e+04	0/1/0e+00/9e+04/0e+00/1e+05	1/1/1e+05/2e+04/4e+05/9e+04	0.8	0.67	0.59	79	79	79	1	3	3	145.81
				K.MVINALNANVK.V	1241.72	0	0	0	0/0/0e+00/3e+04/0e+00/5e+03	0/1/0e+00/2e+04/0e+00/2e+04	1/1/6e+05/4e+04/1e+06/8e+04	0.8	0.67	0.59	79	79	79	1	2	3	145.82
				K.NQLEVMR.E	916.48	0	0	0	1/1/2e+05/2e+04/3e+05/1e+04	0/0/0e+00/7e+02/0e+00/0e+00	0/0/0e+00/0e+00/0e+00/0e+00	0.8	0.67	0.59	79	79	79	1	1	3	145.83
				K.VIASELGEER.F	1129.6	0	0	0	1/1/1e+05/7e+03/2e+05/9e+03	0/0/0e+00/1e+03/0e+00/2e+02	0/0/0e+00/0e+00/0e+00/7e+01	0.8	0.67	0.59	79	79	79	1	1	2	145.84
				R.DAVNGTISYTNEAGK.I	1594.78	0	0	0	0/0/0e+00/8e+02/0e+00/0e+00	0/0/0e+00/9e+03/5e+05/4e+04	0/0/0e+00/6e+03/0e+00/4e+04	0.8	0.67	0.59	79	79	79	1	2	1	145.85
				R.EQDAPITADQLLAPCDGERTEEGMR.A	2830.29	0	0	0	0/0/0e+00/4e+02/0e+00/4e+02	1/0/7e+04/8e+03/2e+05/1e+04	0/0/0e+00/6e+02/0e+00/1e+03	0.8	0.67	0.59	79	79	79	1	3	1	145.86
				R.EQDAPITADQLLAPCDGERTEEGMRANIR.V	3284.56	0	0	0	0/0/0e+00/0e+00/0e+00/0e+00	0/0/0e+00/2e+02/0e+00/0e+00	1/0/0e+00/7e+03/3e+05/2e+04	0.8	0.67	0.59	79	79	79	1	4	5	145.87
				R.GAFAMGGMAAFIPSKDEEHNNQVLNK.V	2860.41	0	0	0	1/0/2e+05/1e+04/3e+05/1e+04	0/0/0e+00/5e+04/0e+00/2e+04	0/0/0e+00/6e+02/0e+00/4e+03	0.8	0.67	0.59	79	79	79	1	3	2	145.88
				R.GAFAMGGMAAFIPSKDEEHNNQVLNK.V	2860.41	0	0	0	1/0/0e+00/8e+04/5e+05/2e+05	1/0/2e+05/1e+04/6e+05/4e+04	0/0/0e+00/1e+03/0e+00/8e+02	0.8	0.67	0.59	79	79	79	1	3	3	145.89
				R.GAFAMGGMAAFIPSKDEEHNNQVLNK.V	2860.41	0	0	0	0/0/0e+00/2e+04/0e+00/8e+04	1/0/2e+05/1e+04/2e+05/5e+04	0/1/0e+00/4e+02/0e+00/2e+03	0.8	0.67	0.59	79	79	79	1	3	4	145.90
				R.GAFAMGGMAAFIPSKDEEHNNQVLNK.V	2860.41	0	0	0	0/1/0e+00/2e+03/0e+00/9e+03	0/0/0e+00/7e+02/0e+00/5e+03	1/0/2e+05/2e+04/4e+05/4e+04	0.8	0.67	0.59	79	79	79	1	3	5	145.91
				R.GLHLPEK.H	848.512	0	0	0	1/0/7e+04/2e+03/1e+05/5e+03	0/0/0e+00/0e+00/0e+00/0e+00	0/0/0e+00/8e+03/0e+00/2e+02	0.8	0.67	0.59	79	79	79	1	1	6	145.92
				R.LMEQITTSDELIDFLTLPGYR.L	2483.27	0	0	0	0/3/0e+00/3e+04/0e+00/4e+04	1/0/3e+06/2e+04/5e+06/5e+04	0/1/0e+00/6e+03/0e+00/2e+04	0.8	0.67	0.59	79	79	79	1	2	3	145.93
				R.QAVTMDKPFLNAYSR.L	1795.93	0	0	0	0/0/0e+00/1e+06/9e+06/2e+06	0/0/0e+00/3e+03/0e+00/1e+04	0/1/0e+00/3e+04/0e+00/4e+04	0.8	0.67	0.59	79	79	79	1	3	5	145.94
				R.TSIWQWIHHQK.T	1518.81	0	0	0	1/0/2e+05/3e+04/3e+05/7e+04	1/0/0e+00/2e+04/1e+05/1e+04	0/0/0e+00/1e+05/0e+00/6e+04	0.8	0.67	0.59	79	79	79	1	2	1	145.95
				R.TSIWQWIHHQK.T	1518.81	0	0	0	0/1/0e+00/5e+03/0e+00/3e+04	0/0/0e+00/2e+06/0e+00/2e+05	0/0/1e+05/1e+05/1e+05/1e+04	0.8	0.67	0.59	79	79	79	1	2	2	145.96
				R.VEITGPVER.K	1026.57	0	0	0	0/3/0e+00/1e+04/0e+00/1e+05	0/0/0e+00/3e+02/0e+00/2e+03	0/0/4e+05/8e+04/0e+00/2e+04	0.8	0.67	0.59	79	79	79	1	2	6	145.97
146	P13445	rpoS RNA polymerase sigma factor RpoS	rpoS			0.7	0.66	0.61	0.07	0.1	0.08	0.71	0.67	0.64	16	16	16	1	234	123456
				K.WLFELNAK.Q	1075.61	0.69	0.52	0	1/1/7e+05/2e+05/9e+05/8e+04	1/1/1e+05/8e+04/3e+05/9e+04	0/0/0e+00/8e+03/0e+00/0e+00	0.71	0.67	0.64	16	16	16	1	2	6	146.1
				R.AIMNQTR.T	860.454	0	0.81	0.74	0/0/0e+00/9e+04/0e+00/2e+05	0/2/0e+00/3e+04/0e+00/3e+04	1/1/2e+05/7e+03/4e+05/9e+03	0.71	0.67	0.64	16	16	16	1	2	3	146.2
				R.ITSVDTPLGGDSEK.A	1473.76	0	0.56	0.56	0/0/0e+00/5e+02/0e+00/2e+02	1/1/2e+05/2e+04/3e+05/2e+04	1/1/2e+05/6e+04/2e+05/3e+04	0.71	0.67	0.64	16	16	16	1	2	1	146.3
				R.ITSVDTPLGGDSEK.A	1473.76	0.7	0.65	0	1/1/1e+06/1e+05/2e+06/1e+05	1/1/2e+05/8e+03/4e+05/2e+04	0/0/0e+00/2e+02/0e+00/9e+02	0.71	0.67	0.64	16	16	16	1	2	3	146.4
				K.ALVEQEPSDNDLAEEELLSQGATQR.V	2770.33	0	0.67	0	0/0/0e+00/0e+00/0e+00/2e+02	1/1/1e+05/1e+04/2e+05/2e+04	0/0/0e+00/0e+00/0e+00/1e+03	0.71	0.67	0.64	16	16	16	1	2	1	146.5
				K.ALVEQEPSDNDLAEEELLSQGATQR.V	2770.33	0.81	0	0	1/1/4e+05/1e+04/3e+05/2e+04	0/0/0e+00/5e+03/0e+00/9e+03	0/0/0e+00/0e+00/0e+00/2e+02	0.71	0.67	0.64	16	16	16	1	2	2	146.6
				K.ALVEQEPSDNDLAEEELLSQGATQR.V	2770.33	0	0	0.69	0/0/0e+00/0e+00/0e+00/0e+00	0/0/0e+00/0e+00/0e+00/0e+00	1/1/2e+05/2e+04/3e+05/3e+04	0.71	0.67	0.64	16	16	16	1	2	5	146.7
				K.ALVEQEPSDNDLAEEELLSQGATQR.V	2770.33	0	0.61	0	0/0/0e+00/9e+02/0e+00/1e+04	1/1/2e+06/1e+05/3e+06/2e+05	0/0/0e+00/4e+03/0e+00/1e+04	0.71	0.67	0.64	16	16	16	1	3	1	146.8
				K.ALVEQEPSDNDLAEEELLSQGATQR.V	2770.33	0.65	0	0	1/1/9e+05/9e+04/1e+06/1e+05	0/1/0e+00/3e+04/0e+00/3e+04	0/1/0e+00/4e+03/0e+00/3e+03	0.71	0.67	0.64	16	16	16	1	3	2	146.9
				K.ALVEQEPSDNDLAEEELLSQGATQR.V	2770.33	0	0	0.58	0/1/0e+00/1e+04/0e+00/2e+04	0/0/0e+00/2e+03/0e+00/8e+02	1/1/5e+05/3e+04/9e+05/6e+04	0.71	0.67	0.64	16	16	16	1	3	4	146.10
				K.ELNVYLR.T	933.528	0.8	0	0	1/1/8e+05/7e+04/1e+06/7e+04	0/0/0e+00/5e+03/0e+00/3e+03	1/1/3e+05/2e+04/5e+05/3e+04	0.71	0.67	0.64	16	16	16	1	2	1	146.11
				K.LDHEPSAEEIAEQLDKPVDDVSR.M	2648.3	0	0.78	0	0/0/0e+00/8e+02/0e+00/1e+04	1/1/4e+05/1e+04/3e+05/2e+04	0/0/0e+00/1e+03/0e+00/6e+02	0.71	0.67	0.64	16	16	16	1	3	1	146.12
				K.LDHEPSAEEIAEQLDKPVDDVSR.M	2648.3	0	0.75	0	0/1/0e+00/7e+03/0e+00/3e+04	1/1/7e+05/4e+04/7e+05/5e+04	0/0/0e+00/9e+02/0e+00/5e+02	0.71	0.67	0.64	16	16	16	1	4	1	146.13
				R.EIGLTRER.V	1000.57	0	0	0.61	0/0/0e+00/9e+05/0e+00/2e+05	0/0/0e+00/2e+05/0e+00/3e+05	0/1/0e+00/9e+04/0e+00/1e+05	0.71	0.67	0.64	16	16	16	1	2	2	146.14
				R.ELSHKLDHEPSAEEIAEQLDKPVDDVSR.M	3270.64	0.7	0	0	1/0/1e+05/1e+04/4e+05/2e+04	0/0/0e+00/5e+03/0e+00/1e+04	0/0/0e+00/0e+00/0e+00/1e+02	0.71	0.67	0.64	16	16	16	1	4	2	146.15
				R.ITSVDTPLGGDSEK.A	1473.76	0.65	0	0	1/1/2e+05/4e+04/3e+05/4e+04	0/0/0e+00/1e+02/0e+00/3e+02	0/0/0e+00/3e+03/0e+00/1e+03	0.71	0.67	0.64	16	16	16	1	2	4	146.16
				K.VHDLNEDAEFDENGVEVFDEK.A	2506.12	0	0	0	0/1/0e+00/2e+04/0e+00/6e+03	1/1/5e+05/5e+04/9e+05/1e+05	0/2/0e+00/6e+03/0e+00/1e+04	0.71	0.67	0.64	16	16	16	1	3	1	146.17
				K.VHDLNEDAEFDENGVEVFDEK.A	2506.12	0	0	0	0/0/0e+00/1e+03/0e+00/9e+03	0/0/0e+00/2e+03/0e+00/7e+02	1/1/1e+05/2e+04/3e+05/3e+04	0.71	0.67	0.64	16	16	16	1	3	4	146.18
				R.EILQTQGLNIEALFRE.-	1902.03	0	0	0	0/0/0e+00/0e+00/0e+00/1e+04	0/0/0e+00/0e+00/0e+00/3e+02	0/0/0e+00/0e+00/0e+00/7e+02	0.71	0.67	0.64	16	16	16	1	3	5	146.19
				R.ELSHKLDHEPSAEEIAEQLDKPVDDVSR.M	3270.64	0	0	0	0/0/0e+00/4e+03/0e+00/3e+02	1/0/0e+00/9e+03/2e+05/2e+04	0/0/0e+00/1e+03/0e+00/0e+00	0.71	0.67	0.64	16	16	16	1	4	1	146.20
				R.FGLLGYEAATLEDVGR.E	1737.89	0	0	0	0/0/0e+00/3e+04/0e+00/2e+04	0/1/0e+00/4e+04/0e+00/7e+04	1/0/3e+05/4e+04/3e+05/3e+04	0.71	0.67	0.64	16	16	16	1	2	3	146.21
				R.FGLLGYEAATLEDVGR.E	1737.89	0	0	0	0/0/0e+00/2e+04/0e+00/3e+04	0/0/0e+00/3e+02/0e+00/2e+02	0/0/0e+00/7e+04/0e+00/6e+03	0.71	0.67	0.64	16	16	16	1	2	6	146.22
				R.RALRGDVASRRR.M	1439.85	0	0	0	0/0/0e+00/7e+03/0e+00/2e+04	0/0/0e+00/9e+02/0e+00/4e+04	0/0/0e+00/4e+02/0e+00/9e+03	0.71	0.67	0.64	16	16	16	1	2	1	146.23
147	P37765	rluB Ribosomal large subunit pseudouridine synthase B	rluB			0.84	0.79	0.61	0.45	0.33	0	0.84	0.79	0.61	3	3	3	1	2	13
				R.GGWTELDLAQTNYLR.E	1763.88	0.52	1.02	0.61	1/1/3e+05/8e+04/9e+05/8e+04	0/1/0e+00/1e+05/0e+00/1e+05	0/2/0e+00/6e+04/0e+00/9e+04	0.84	0.79	0.61	3	3	3	1	2	3	147.1
				R.ELVELPPETSSK.V	1383.75	0	0.56	0	0/0/0e+00/2e+03/0e+00/8e+03	1/1/2e+05/5e+04/0e+00/1e+05	0/0/0e+00/7e+04/0e+00/2e+03	0.84	0.79	0.61	3	3	3	1	2	1	147.2
				R.GVQLEDGPAAFK.T	1286.69	1.16	0	0	1/1/5e+05/2e+05/0e+00/3e+06	0/0/0e+00/5e+04/0e+00/3e+05	0/0/0e+00/1e+04/0e+00/8e+03	0.84	0.79	0.61	3	3	3	1	2	3	147.3
				K.FSGGEGINQWYNVTLTEGR.N	2156.04	0	0	0	0/0/0e+00/2e+03/0e+00/1e+03	0/1/0e+00/6e+04/0e+00/5e+03	1/0/3e+05/7e+03/2e+05/2e+04	0.84	0.79	0.61	3	3	3	1	2	2	147.4
				K.FSGGEGINQWYNVTLTEGR.N	2156.04	0	0	0	0/0/0e+00/9e+04/0e+00/3e+04	0/0/2e+05/6e+03/2e+05/1e+04	0/0/0e+00/7e+03/0e+00/1e+04	0.84	0.79	0.61	3	3	3	1	2	3	147.5
				K.FSGGEGINQWYNVTLTEGR.N	2156.04	0	0	0	1/0/3e+05/1e+04/2e+05/2e+04	0/0/0e+00/1e+02/0e+00/1e+02	0/0/0e+00/2e+04/0e+00/3e+03	0.84	0.79	0.61	3	3	3	1	2	5	147.6
				K.LQKVLARAGHGSR.R	1447.87	0	0	0	0/0/0e+00/3e+03/0e+00/0e+00	0/0/0e+00/3e+02/0e+00/0e+00	0/0/0e+00/4e+03/0e+00/0e+00	0.84	0.79	0.61	3	3	3	1	2	6	147.7
				-.MSEKLQKVLARAGHGSR.R	1952.12	0	0	0	0/0/0e+00/3e+02/0e+00/0e+00	0/0/0e+00/0e+00/0e+00/0e+00	0/0/0e+00/0e+00/0e+00/0e+00	0.84	0.79	0.61	3	3	3	1	2	4	147.8
				R.ELVELPPETSSK.V	1383.75	0	0	0	1/0/3e+05/3e+04/5e+05/7e+04	0/1/0e+00/1e+04/0e+00/2e+04	0/0/0e+00/4e+02/0e+00/8e+03	0.84	0.79	0.61	3	3	3	1	2	2	147.9
				R.ELVELPPETSSK.V	1383.75	0	0	0	0/0/0e+00/3e+03/0e+00/5e+03	0/0/0e+00/8e+01/0e+00/0e+00	1/0/6e+04/3e+04/4e+05/1e+05	0.84	0.79	0.61	3	3	3	1	2	5	147.10
				R.GGWTELDLAQTNYLR.E	1763.88	0	0	0	0/1/0e+00/3e+04/0e+00/3e+04	1/0/0e+00/8e+04/7e+05/1e+05	1/1/2e+05/2e+04/3e+05/3e+04	0.84	0.79	0.61	3	3	3	1	2	2	147.11
				R.HSQVSGGRR.S	1010.54	0	0	0	0/0/0e+00/2e+04/0e+00/1e+05	0/0/0e+00/3e+03/0e+00/2e+04	0/0/0e+00/2e+05/0e+00/3e+03	0.84	0.79	0.61	3	3	3	1	2	3	147.12
				R.LWEAVGVQVSR.L	1270.7	0	0	0	0/0/0e+00/3e+06/0e+00/6e+04	0/0/8e+04/2e+04/2e+05/1e+05	0/0/0e+00/2e+05/0e+00/5e+04	0.84	0.79	0.61	3	3	3	1	2	5	147.13
				R.VFGQVDDAK.L	1033.54	0	0	0	1/0/1e+06/5e+04/2e+06/1e+05	0/0/0e+00/8e+03/0e+00/2e+04	0/0/0e+00/1e+03/0e+00/6e+02	0.84	0.79	0.61	3	3	3	1	2	3	147.14
				R.VLAYYKPEGELCTRNDPEGR.P	2423.2	0	0	0	0/0/0e+00/2e+04/0e+00/4e+03	0/0/0e+00/0e+00/0e+00/5e+02	0/0/0e+00/2e+04/0e+00/3e+05	0.84	0.79	0.61	3	3	3	1	3	1	147.15
148	P75745	ybgK Uncharacterized protein YbgK	ybgK			0.88	10.37	0.61	0.16	13.63	0.13	0.86	10.37	0.62	7	7	7	1	23	123456
				R.LDDNAVWTGWR.L	1359.66	0.83	0	0.76	0/1/0e+00/4e+04/0e+00/4e+04	0/0/0e+00/6e+04/0e+00/9e+04	1/1/2e+05/3e+04/4e+05/3e+04	0.86	10.37	0.62	7	7	7	1	2	1	148.1
				R.SPWQLSSQSNR.M	1316.65	0	0.73	0.61	0/0/0e+00/6e+03/0e+00/5e+03	1/1/3e+05/3e+04/2e+05/2e+04	0/1/0e+00/3e+04/0e+00/5e+04	0.86	10.37	0.62	7	7	7	1	2	4	148.2
				R.AGMYTTVQDGGR.H	1282.6	0	0	0.5	0/0/0e+00/8e+03/0e+00/3e+02	0/0/0e+00/0e+00/0e+00/9e+02	1/1/1e+05/1e+04/3e+05/3e+04	0.86	10.37	0.62	7	7	7	1	2	6	148.3
				R.LDDNAVWTGWR.L	1359.66	0.92	0	0	1/1/3e+05/5e+04/3e+05/2e+04	0/0/0e+00/2e+04/0e+00/2e+04	0/1/0e+00/2e+04/0e+00/3e+04	0.86	10.37	0.62	7	7	7	1	2	2	148.4
				R.LQGQILKR.T	1010.66	0	20	0	0/0/0e+00/5e+04/0e+00/0e+00	1/1/2e+05/1e+04/0e+00/6e+03	0/0/0e+00/5e+03/0e+00/8e+02	0.86	10.37	0.62	7	7	7	1	2	3	148.5
				R.QSGISHCGALDMPALR.I	1739.84	0.65	0	0	1/1/1e+05/2e+04/4e+05/1e+05	0/0/0e+00/9e+02/0e+00/1e+04	0/0/0e+00/5e+03/0e+00/1e+05	0.86	10.37	0.62	7	7	7	1	3	5	148.6
				R.SPWQLSSQSNR.M	1316.65	1.02	0	0	1/1/4e+05/3e+04/4e+05/3e+04	0/1/0e+00/2e+04/0e+00/7e+03	0/1/0e+00/5e+03/0e+00/6e+03	0.86	10.37	0.62	7	7	7	1	2	1	148.7
				K.QLLWGNR.I	913.513	0	0	0	0/0/0e+00/4e+03/0e+00/2e+05	1/1/1e+05/1e+04/2e+05/7e+04	0/1/0e+00/3e+03/0e+00/2e+04	0.86	10.37	0.62	7	7	7	1	2	5	148.8
				K.RDSMEAQGVKQLLWGNRIR.A	2313.26	0	0	0	0/1/0e+00/2e+03/0e+00/3e+03	0/0/0e+00/8e+03/0e+00/0e+00	0/1/0e+00/6e+03/0e+00/5e+03	0.86	10.37	0.62	7	7	7	1	2	2	148.9
				K.VGIGGLEGR.L	884.508	0	0	0	1/0/3e+05/2e+05/1e+06/1e+05	0/1/0e+00/1e+04/0e+00/3e+04	0/0/0e+00/4e+03/0e+00/1e+04	0.86	10.37	0.62	7	7	7	1	2	4	148.10
				R.AGMYTTVQDGGR.H	1282.6	0	0	0	1/0/2e+05/1e+04/3e+05/5e+04	0/0/0e+00/1e+03/0e+00/4e+03	0/0/0e+00/1e+02/0e+00/9e+01	0.86	10.37	0.62	7	7	7	1	2	3	148.11
				R.QSGISHCGALDMPALR.I	1739.84	0	0	0	0/0/0e+00/1e+03/0e+00/1e+04	0/0/1e+05/8e+03/0e+00/6e+03	0/0/0e+00/0e+00/0e+00/6e+04	0.86	10.37	0.62	7	7	7	1	2	2	148.12
				R.QSGISHCGALDMPALR.I	1739.84	0	0	0	0/0/0e+00/8e+03/0e+00/1e+05	0/0/3e+05/1e+04/3e+05/4e+04	0/0/0e+00/1e+03/0e+00/2e+03	0.86	10.37	0.62	7	7	7	1	3	2	148.13
149	P0AFA2	narX Nitrate/nitrite sensor protein NarX	narX			0	0	0.61	0	0	0	NaN	NaN	0.61	1	1	1	1	2	2
				R.EALSNALK.H	900.528	0	0	0.61	0/0/0e+00/3e+05/0e+00/1e+05	1/0/3e+05/1e+05/3e+05/3e+05	0/1/0e+00/1e+05/0e+00/8e+04	NaN	NaN	0.61	1	1	1	1	2	2	149.1
				R.ELLTTFR.L	906.518	0	0	0	0/0/0e+00/2e+04/0e+00/3e+04	0/0/9e+04/3e+04/1e+05/2e+04	0/0/0e+00/2e+04/0e+00/9e+04	NaN	NaN	0.61	1	1	1	1	2	3	149.2
150	P27838	cyaY Protein CyaY	cyaY			0	0	0.61	0	0	0	NaN	NaN	0.61	1	1	1	1	3	3
				R.QEPLHQVWLATK.Q	1504.84	0	0	0.61	0/0/0e+00/3e+03/0e+00/1e+03	0/1/0e+00/1e+04/0e+00/2e+04	1/1/8e+04/7e+03/2e+05/1e+04	NaN	NaN	0.61	1	1	1	1	3	3	150.1
				R.QEPLHQVWLATK.Q	1504.84	0	0	0	0/0/0e+00/5e+04/0e+00/1e+03	1/0/1e+05/1e+05/2e+05/3e+04	1/0/6e+04/3e+04/1e+05/6e+03	NaN	NaN	0.61	1	1	1	1	2	3	150.2
				R.QEPLHQVWLATK.Q	1504.84	0	0	0	0/1/0e+00/6e+04/0e+00/8e+04	1/0/8e+04/2e+04/1e+05/3e+04	0/0/0e+00/3e+03/0e+00/8e+03	NaN	NaN	0.61	1	1	1	1	3	4	150.3
151	P76216	astB N-succinylarginine dihydrolase	astB			0	0	0.61	0	0	0	NaN	NaN	0.61	1	1	1	1	2	5
				R.DRLTAADLADPQLLR.E	1694.93	0	0	0.61	0/0/0e+00/4e+04/0e+00/3e+05	0/0/1e+05/7e+04/0e+00/2e+05	0/1/0e+00/9e+05/0e+00/1e+06	NaN	NaN	0.61	1	1	1	1	2	5	151.1
				R.EASEAVAR.L	859.44	0	0	0	0/0/0e+00/1e+04/0e+00/7e+04	0/0/0e+00/2e+03/0e+00/6e+03	0/0/0e+00/1e+02/0e+00/1e+02	NaN	NaN	0.61	1	1	1	1	2	2	151.2
152	P0A6E6	atpC ATP synthase epsilon chain	atpC			0.74	0.55	0.62	0.01	0.05	0.01	0.74	0.57	0.62	5	5	5	1	34	145
				K.IQVTGSEGELGIYPGHAPLLTAIKPGMIR.I	3074.7	0.74	0.55	0	1/1/7e+05/4e+04/1e+06/5e+04	0/1/0e+00/2e+04/0e+00/3e+04	0/0/0e+00/0e+00/0e+00/0e+00	0.74	0.57	0.62	5	5	5	1	3	4	152.1
				K.IQVTGSEGELGIYPGHAPLLTAIKPGMIR.I	3074.7	0.75	0.62	0	1/1/3e+06/2e+05/4e+06/3e+05	0/1/0e+00/9e+04/0e+00/2e+05	0/0/0e+00/1e+04/0e+00/5e+02	0.74	0.57	0.62	5	5	5	1	4	4	152.2
				K.IQVTGSEGELGIYPGHAPLLTAIKPGMIR.I	3074.7	0	0	0.61	0/0/0e+00/9e+02/0e+00/2e+02	0/0/0e+00/1e+02/0e+00/0e+00	1/1/6e+05/3e+04/9e+05/6e+04	0.74	0.57	0.62	5	5	5	1	3	1	152.3
				K.IQVTGSEGELGIYPGHAPLLTAIKPGMIR.I	3074.7	0	0.53	0	0/0/0e+00/1e+04/0e+00/2e+04	1/1/1e+05/2e+04/5e+05/5e+04	0/0/0e+00/0e+00/0e+00/3e+02	0.74	0.57	0.62	5	5	5	1	3	5	152.4
				K.IQVTGSEGELGIYPGHAPLLTAIKPGMIR.I	3074.7	0	0	0.63	0/0/0e+00/3e+03/0e+00/4e+02	0/0/0e+00/3e+03/0e+00/1e+04	1/1/2e+06/1e+05/4e+06/2e+05	0.74	0.57	0.62	5	5	5	1	4	1	152.5
				K.AEEHISSSHGDVDYAQASAELAK.A	2471.16	0	0	0	0/0/0e+00/3e+02/0e+00/2e+02	1/0/8e+04/4e+03/2e+05/6e+03	0/1/0e+00/3e+03/0e+00/8e+02	0.74	0.57	0.62	5	5	5	1	3	1	152.6
				R.KAEEHISSSHGDVDYAQASAELAK.A	2627.29	0	0	0	1/0/2e+05/8e+03/4e+05/1e+04	0/0/0e+00/0e+00/0e+00/0e+00	0/0/0e+00/1e+02/0e+00/0e+00	0.74	0.57	0.62	5	5	5	1	3	2	152.7
				R.KAEEHISSSHGDVDYAQASAELAK.A	2627.29	0	0	0	0/0/0e+00/1e+02/0e+00/0e+00	0/0/0e+00/0e+00/0e+00/0e+00	1/0/1e+05/8e+03/3e+05/1e+04	0.74	0.57	0.62	5	5	5	1	3	5	152.8
153	P0ABI8	cyoB Cytochrome bo(3) ubiquinol oxidase subunit 1	cyoB			0.84	0.55	0.62	9.61	0.04	0.03	5.58	0.55	0.62	8	8	8	1	23	13456
				K.AFGFKLNETWGK.R	1480.81	20	0	0	1/1/3e+06/3e+05/0e+00/0e+00	0/0/0e+00/7e+03/0e+00/9e+01	0/0/0e+00/2e+03/0e+00/4e+02	5.58	0.55	0.62	8	8	8	1	2	4	153.1
				K.LENQHFDEITK.A	1428.72	0	0.58	0	0/0/0e+00/1e+04/0e+00/2e+04	1/1/4e+05/6e+04/3e+05/3e+04	0/1/0e+00/2e+04/0e+00/4e+04	5.58	0.55	0.62	8	8	8	1	3	1	153.2
				K.LENQHFDEITK.A	1428.72	0	0	0.64	0/1/0e+00/6e+04/0e+00/8e+04	0/0/0e+00/0e+00/0e+00/5e+02	1/1/9e+04/4e+04/3e+05/3e+04	5.58	0.55	0.62	8	8	8	1	3	5	153.3
				R.DAFWEMK.E	981.463	0.66	0	0	1/1/5e+05/4e+04/4e+05/7e+04	0/0/0e+00/3e+02/0e+00/9e+03	0/0/0e+00/5e+02/0e+00/7e+02	5.58	0.55	0.62	8	8	8	1	2	4	153.4
				R.DLTGDPWGGR.T	1100.53	0.79	0	0	1/1/1e+06/7e+04/2e+06/1e+05	1/0/0e+00/1e+04/3e+05/3e+04	0/0/0e+00/3e+03/0e+00/2e+04	5.58	0.55	0.62	8	8	8	1	2	3	153.5
				R.DLTGDPWGGR.T	1100.53	0	0	0.6	0/0/0e+00/3e+03/0e+00/5e+03	0/0/0e+00/6e+01/0e+00/1e+03	1/1/4e+05/4e+04/1e+06/8e+04	5.58	0.55	0.62	8	8	8	1	2	6	153.6
				R.TLEWATSSPPPFYNFAVVPHVHER.D	2809.41	0.88	0	0	1/1/8e+05/2e+05/8e+05/2e+05	0/1/0e+00/9e+04/0e+00/2e+05	0/1/0e+00/4e+04/0e+00/1e+05	5.58	0.55	0.62	8	8	8	1	3	3	153.7
				R.TLEWATSSPPPFYNFAVVPHVHER.D	2809.41	0	0.53	0	0/0/0e+00/5e+04/0e+00/1e+05	1/1/2e+05/2e+04/4e+05/5e+04	0/1/0e+00/1e+04/0e+00/3e+04	5.58	0.55	0.62	8	8	8	1	3	5	153.8
				K.LENQHFDEITK.A	1428.72	0	0	0	0/0/0e+00/3e+03/0e+00/2e+03	0/0/0e+00/0e+00/0e+00/6e+02	1/0/0e+00/2e+04/3e+05/1e+04	5.58	0.55	0.62	8	8	8	1	2	5	153.9
				K.LENQHFDEITK.A	1428.72	0	0	0	1/0/1e+05/4e+04/5e+05/4e+04	0/1/0e+00/7e+04/0e+00/1e+05	0/0/0e+00/3e+03/0e+00/8e+03	5.58	0.55	0.62	8	8	8	1	3	2	153.10
				R.DAFWEMK.E	981.463	0	0	0	0/0/0e+00/1e+02/0e+00/5e+03	1/1/3e+05/4e+04/6e+05/9e+04	0/0/0e+00/4e+02/0e+00/2e+03	5.58	0.55	0.62	8	8	8	1	2	2	153.11
				R.DAFWEMK.E	981.463	0	0	0	1/0/6e+05/4e+04/1e+06/9e+04	0/1/0e+00/3e+03/0e+00/2e+04	0/0/0e+00/8e+02/0e+00/4e+02	5.58	0.55	0.62	8	8	8	1	2	3	153.12
				R.DAFWEMK.E	981.463	0	0	0	0/0/0e+00/1e+03/0e+00/5e+04	0/0/0e+00/0e+00/0e+00/1e+03	1/0/1e+05/2e+04/6e+05/3e+04	5.58	0.55	0.62	8	8	8	1	2	6	153.13
				R.DRDQNRDLTGDPWGGR.T	1884.88	0	0	0	0/0/0e+00/1e+05/0e+00/2e+05	0/0/0e+00/2e+03/0e+00/3e+03	0/1/0e+00/1e+05/0e+00/3e+05	5.58	0.55	0.62	8	8	8	1	2	6	153.14
				R.TLEWATSSPPPFYNFAVVPHVHER.D	2809.41	0	0	0	0/0/0e+00/1e+03/0e+00/2e+03	0/0/0e+00/1e+02/0e+00/0e+00	1/0/3e+05/9e+03/7e+05/3e+04	5.58	0.55	0.62	8	8	8	1	2	6	153.15
154	P0A786	pyrB Aspartate carbamoyltransferase catalytic chain	pyrB			0.7	0.63	0.62	0.37	0.12	0.14	0.78	0.62	0.63	97	97	97	1	1234	123456
				K.KGETLADTISVISTYVDAIVMR.H	2438.32	0.57	0.4	0.51	0/2/0e+00/4e+04/0e+00/5e+04	0/1/0e+00/8e+04/0e+00/3e+04	1/1/2e+06/1e+05/3e+06/5e+04	0.78	0.62	0.63	97	97	97	1	3	2	154.1
				K.VIASCFFEASTR.T	1414.69	0.87	0.61	0.81	1/1/5e+06/3e+05/6e+06/7e+05	1/1/7e+06/5e+05/1e+07/9e+05	0/1/0e+00/3e+04/0e+00/4e+04	0.78	0.62	0.63	97	97	97	1	2	4	154.2
				R.LDNLHVAMVGDLK.Y	1479.81	0.76	0.56	0.55	1/1/2e+07/9e+05/2e+07/1e+06	0/1/0e+00/5e+05/0e+00/9e+05	1/1/3e+06/2e+05/6e+06/3e+05	0.78	0.62	0.63	97	97	97	1	3	2	154.3
				R.LDPSEYANVK.A	1190.62	0.71	0.69	0.67	1/1/1e+07/2e+06/1e+07/3e+06	0/1/0e+00/2e+05/0e+00/2e+05	0/2/0e+00/1e+04/0e+00/1e+04	0.78	0.62	0.63	97	97	97	1	2	3	154.4
				R.LSFETSMHR.L	1134.55	0.62	0.65	0.64	1/1/3e+06/3e+05/4e+06/4e+05	0/1/0e+00/3e+04/0e+00/5e+04	0/1/0e+00/3e+04/0e+00/5e+04	0.78	0.62	0.63	97	97	97	1	2	4	154.5
				R.QALLALVLNR.D	1137.72	0.78	0.66	0.47	0/1/0e+00/5e+05/0e+00/7e+05	1/1/8e+06/5e+05/1e+07/8e+05	0/1/0e+00/9e+03/0e+00/2e+04	0.78	0.62	0.63	97	97	97	1	2	4	154.6
				K.ANPQPELLK.H	1064.62	0	0.58	0.62	0/0/0e+00/6e+03/0e+00/3e+03	0/1/0e+00/4e+04/0e+00/7e+04	1/1/3e+06/2e+05/4e+06/2e+05	0.78	0.62	0.63	97	97	97	1	2	1	154.7
				K.ANPQPELLK.H	1064.62	0.65	0.64	0	1/1/2e+07/9e+05/3e+07/1e+06	1/1/2e+06/1e+05/4e+06/1e+05	0/0/0e+00/6e+03/0e+00/7e+03	0.78	0.62	0.63	97	97	97	1	2	3	154.8
				K.ANPQPELLK.H	1064.62	0.61	0	0.58	0/1/0e+00/2e+04/0e+00/2e+04	0/0/0e+00/2e+02/0e+00/3e+02	1/1/5e+06/4e+05/1e+07/7e+05	0.78	0.62	0.63	97	97	97	1	2	6	154.9
				K.ERLDPSEYANVK.A	1475.76	0.67	0.55	0	0/1/0e+00/7e+04/0e+00/1e+05	1/1/4e+05/7e+04/6e+05/1e+05	0/0/0e+00/0e+00/0e+00/8e+02	0.78	0.62	0.63	97	97	97	1	3	2	154.10
				K.GETLADTISVISTYVDAIVMR.H	2282.19	0	0.74	1.05	0/0/0e+00/9e+03/0e+00/1e+04	0/1/0e+00/5e+03/0e+00/4e+03	1/1/2e+05/1e+05/4e+05/6e+03	0.78	0.62	0.63	97	97	97	1	2	1	154.11
				K.GETLADTISVISTYVDAIVMR.H	2282.19	0.78	0.72	0	1/1/9e+05/1e+05/1e+06/1e+04	1/1/3e+06/3e+04/4e+06/3e+04	0/0/0e+00/1e+05/0e+00/3e+03	0.78	0.62	0.63	97	97	97	1	2	6	154.12
				K.GETLADTISVISTYVDAIVMR.H	2282.19	0.62	0.72	0	0/1/0e+00/5e+04/0e+00/2e+04	1/1/3e+06/5e+04/4e+06/3e+04	0/0/0e+00/3e+04/0e+00/2e+03	0.78	0.62	0.63	97	97	97	1	3	6	154.13
				K.HIISINDLSR.D	1194.67	0	0.81	0.76	0/1/0e+00/2e+04/0e+00/6e+04	1/1/2e+06/2e+05/2e+06/2e+05	1/1/3e+06/2e+05/2e+06/2e+05	0.78	0.62	0.63	97	97	97	1	2	3	154.14
				K.HIISINDLSR.D	1194.67	0	0.7	0.76	0/0/0e+00/6e+04/0e+00/5e+04	1/1/3e+05/6e+04/2e+05/4e+04	1/1/2e+06/1e+05/3e+06/2e+05	0.78	0.62	0.63	97	97	97	1	2	4	154.15
				K.HIISINDLSRDDLNLVLATAAK.L	2448.38	0	0.63	0.81	0/0/0e+00/1e+04/0e+00/2e+03	1/1/3e+05/5e+04/5e+05/3e+04	0/1/0e+00/8e+04/0e+00/1e+05	0.78	0.62	0.63	97	97	97	1	3	4	154.16
				K.KGETLADTISVISTYVDAIVMR.H	2438.32	0	0.47	0.52	0/0/0e+00/5e+03/0e+00/5e+03	0/1/0e+00/3e+04/0e+00/1e+04	1/1/1e+06/1e+05/3e+06/3e+04	0.78	0.62	0.63	97	97	97	1	2	2	154.17
				K.KGETLADTISVISTYVDAIVMR.H	2438.32	0	0.55	0.65	0/1/0e+00/2e+04/0e+00/4e+03	0/1/0e+00/1e+04/0e+00/6e+03	1/1/3e+06/6e+04/6e+06/3e+04	0.78	0.62	0.63	97	97	97	1	2	3	154.18
				K.LKANPQPELLK.H	1333.83	1.89	0	0.38	1/1/1e+06/1e+05/4e+05/6e+04	0/0/0e+00/3e+03/0e+00/5e+01	1/1/2e+05/2e+04/8e+05/6e+04	0.78	0.62	0.63	97	97	97	1	3	1	154.19
				K.LKANPQPELLK.H	1333.83	2.31	0.4	0	0/1/0e+00/1e+04/0e+00/5e+03	1/1/2e+06/7e+04/4e+06/2e+05	0/0/0e+00/4e+04/0e+00/0e+00	0.78	0.62	0.63	97	97	97	1	3	2	154.20
				K.TPHAWYFQQAGNGIFAR.Q	1991.98	0.77	0.79	0	0/2/0e+00/6e+05/0e+00/7e+05	1/1/1e+06/1e+05/2e+06/1e+05	0/1/0e+00/1e+06/0e+00/2e+06	0.78	0.62	0.63	97	97	97	1	3	5	154.21
				K.VIASCFFEASTR.T	1414.69	0.82	0.88	0	1/1/9e+05/1e+05/1e+06/2e+05	0/1/0e+00/6e+05/0e+00/6e+05	0/0/0e+00/3e+04/0e+00/2e+05	0.78	0.62	0.63	97	97	97	1	2	5	154.22
				K.VLHPLPR.V	858.544	0	0.87	0.5	0/0/0e+00/3e+04/0e+00/6e+03	1/1/2e+05/1e+05/2e+05/1e+05	0/1/0e+00/4e+04/0e+00/7e+04	0.78	0.62	0.63	97	97	97	1	2	5	154.23
				M.ANPLYQK.H	888.507	0.85	0	0.52	0/2/0e+00/2e+05/0e+00/3e+05	0/1/0e+00/3e+04/0e+00/1e+04	1/1/9e+06/5e+05/2e+07/1e+06	0.78	0.62	0.63	97	97	97	1	2	1	154.24
				R.ASDLHNAK.A	910.487	0.69	0.55	0	0/1/0e+00/3e+04/0e+00/4e+04	1/1/2e+05/5e+04/8e+05/2e+04	0/1/0e+00/2e+03/0e+00/6e+03	0.78	0.62	0.63	97	97	97	1	2	2	154.25
				R.DDLNLVLATAAK.L	1298.74	0.6	0.64	0	1/1/1e+07/9e+05/2e+07/2e+06	0/1/0e+00/2e+05/0e+00/2e+05	0/0/0e+00/1e+04/0e+00/4e+04	0.78	0.62	0.63	97	97	97	1	2	3	154.26
				R.DDLNLVLATAAK.L	1298.74	0.54	0	0.53	0/1/0e+00/8e+04/0e+00/7e+04	0/0/0e+00/8e+04/0e+00/1e+04	1/1/1e+07/7e+05/2e+07/2e+06	0.78	0.62	0.63	97	97	97	1	2	6	154.27
				R.FYFIAPDALAMPQYILDMLDEK.G	2660.34	0.54	0.66	0	1/0/8e+05/7e+03/9e+05/1e+04	0/1/0e+00/3e+03/0e+00/2e+04	0/0/0e+00/5e+03/0e+00/5e+03	0.78	0.62	0.63	97	97	97	1	2	1	154.28
				R.FYFIAPDALAMPQYILDMLDEK.G	2660.34	0.52	0.67	0	1/1/2e+06/5e+03/3e+06/2e+04	1/1/7e+06/4e+04/1e+07/1e+05	0/0/0e+00/5e+03/0e+00/3e+03	0.78	0.62	0.63	97	97	97	1	2	6	154.29
				R.LATEFSGNVPVLNAGDGSNQHPTQTLLDLFTIQETQGR.L	4098.06	0.76	0.67	0	1/1/4e+07/4e+05/5e+07/6e+05	0/1/0e+00/3e+05/0e+00/4e+05	0/0/0e+00/4e+03/0e+00/1e+04	0.78	0.62	0.63	97	97	97	1	3	3	154.30
				R.LATEFSGNVPVLNAGDGSNQHPTQTLLDLFTIQETQGR.L	4098.06	0.84	0.69	0	1/1/1e+07/9e+04/2e+07/9e+04	1/1/4e+06/3e+05/9e+06/4e+05	0/1/0e+00/3e+04/0e+00/6e+04	0.78	0.62	0.63	97	97	97	1	3	4	154.31
				R.LATEFSGNVPVLNAGDGSNQHPTQTLLDLFTIQETQGR.L	4098.06	0.79	0.62	0	1/1/7e+07/7e+05/1e+08/9e+05	0/1/0e+00/2e+05/0e+00/2e+05	0/0/0e+00/3e+04/0e+00/5e+03	0.78	0.62	0.63	97	97	97	1	4	3	154.32
				R.LATEFSGNVPVLNAGDGSNQHPTQTLLDLFTIQETQGR.L	4098.06	0.84	0.66	0	0/1/0e+00/1e+05/0e+00/1e+05	1/1/3e+07/2e+05/5e+07/2e+05	0/1/0e+00/1e+04/0e+00/3e+04	0.78	0.62	0.63	97	97	97	1	4	4	154.33
				R.LATEFSGNVPVLNAGDGSNQHPTQTLLDLFTIQETQGR.L	4098.06	0	0.83	0.63	0/1/0e+00/2e+04/0e+00/1e+04	0/1/0e+00/2e+04/0e+00/2e+04	1/1/2e+07/2e+05/4e+07/2e+05	0.78	0.62	0.63	97	97	97	1	4	6	154.34
				R.LDNLHVAMVGDLK.Y	1479.81	0.49	0	0.39	0/1/0e+00/1e+05/0e+00/2e+05	0/0/0e+00/6e+03/0e+00/0e+00	1/1/1e+06/2e+05/3e+06/3e+05	0.78	0.62	0.63	97	97	97	1	2	1	154.35
				R.LDNLHVAMVGDLK.Y	1479.81	0.54	0	0.56	0/1/0e+00/1e+06/0e+00/2e+06	0/0/0e+00/3e+03/0e+00/7e+02	1/1/5e+06/5e+05/9e+06/1e+06	0.78	0.62	0.63	97	97	97	1	3	1	154.36
				R.LDNLHVAMVGDLK.Y	1479.81	0.61	0.58	0	0/1/0e+00/3e+04/0e+00/4e+04	1/1/4e+05/2e+04/6e+05/3e+04	0/1/0e+00/8e+03/0e+00/8e+03	0.78	0.62	0.63	97	97	97	1	3	5	154.37
				R.LDPSEYANVK.A	1190.62	0	0.59	0.65	0/1/0e+00/2e+05/0e+00/2e+05	1/1/2e+07/1e+06/3e+07/2e+06	0/1/0e+00/5e+04/0e+00/7e+04	0.78	0.62	0.63	97	97	97	1	2	2	154.38
				R.LDPSEYANVK.A	1190.62	0.72	0	0.6	0/1/0e+00/2e+04/0e+00/3e+04	0/0/0e+00/2e+03/0e+00/4e+02	1/1/1e+07/8e+05/2e+07/1e+06	0.78	0.62	0.63	97	97	97	1	2	6	154.39
				R.LGASVVGFSDSANTSLGK.K	1764.93	0	0.38	0.48	0/0/0e+00/1e+04/0e+00/1e+04	1/1/5e+06/3e+05/1e+07/8e+05	1/1/3e+06/7e+05/9e+06/2e+06	0.78	0.62	0.63	97	97	97	1	2	3	154.40
				R.LGASVVGFSDSANTSLGK.K	1764.93	0	0.41	0.54	0/1/0e+00/7e+03/0e+00/1e+04	0/1/0e+00/2e+05/0e+00/4e+05	1/1/7e+06/5e+05/1e+07/9e+05	0.78	0.62	0.63	97	97	97	1	2	4	154.41
				R.LGASVVGFSDSANTSLGK.K	1764.93	0.74	0.48	0	1/1/2e+07/1e+06/2e+07/1e+06	0/1/0e+00/1e+04/0e+00/2e+04	0/0/0e+00/2e+04/0e+00/2e+04	0.78	0.62	0.63	97	97	97	1	2	6	154.42
				R.LSFETSMHR.L	1134.55	0	0.63	0.74	0/0/0e+00/1e+05/0e+00/2e+04	1/1/2e+06/1e+05/3e+06/2e+05	1/1/3e+06/2e+05/6e+06/3e+05	0.78	0.62	0.63	97	97	97	1	2	3	154.43
				R.QALLALVLNR.D	1137.72	0.64	0.63	0	1/1/2e+06/6e+05/4e+06/1e+06	0/1/0e+00/8e+05/0e+00/1e+06	0/0/0e+00/5e+03/0e+00/1e+04	0.78	0.62	0.63	97	97	97	1	2	3	154.44
				R.QALLALVLNR.D	1137.72	0.8	0	0.7	0/1/0e+00/3e+04/0e+00/4e+04	0/0/0e+00/8e+03/0e+00/5e+04	1/1/4e+06/2e+05/4e+06/3e+05	0.78	0.62	0.63	97	97	97	1	2	6	154.45
				R.TVHSLTQALAK.F	1223.72	0	0.59	0.64	0/1/0e+00/3e+04/0e+00/5e+04	0/1/0e+00/1e+05/0e+00/2e+05	1/1/2e+06/2e+05/4e+06/4e+05	0.78	0.62	0.63	97	97	97	1	2	4	154.46
				R.TVHSLTQALAK.F	1223.72	0	0.56	0.6	0/1/0e+00/1e+05/0e+00/9e+04	0/1/0e+00/1e+05/0e+00/2e+05	1/1/7e+05/7e+04/1e+06/1e+05	0.78	0.62	0.63	97	97	97	1	3	4	154.47
				R.VDEIATDVDK.T	1159.6	0.54	0.73	0	1/1/3e+05/5e+04/5e+05/1e+05	1/1/1e+06/2e+05/3e+06/3e+05	0/0/0e+00/9e+03/0e+00/5e+04	0.78	0.62	0.63	97	97	97	1	2	1	154.48
				R.VDEIATDVDKTPHAWYFQQAGNGIFAR.Q	3105.54	0	0.55	0.6	0/0/0e+00/6e+02/0e+00/1e+04	1/1/2e+05/2e+05/4e+05/3e+05	0/1/0e+00/8e+04/0e+00/1e+05	0.78	0.62	0.63	97	97	97	1	3	2	154.49
				R.VDEIATDVDKTPHAWYFQQAGNGIFAR.Q	3105.54	0	0.65	0.65	0/0/0e+00/1e+04/0e+00/4e+03	1/1/6e+05/7e+04/1e+06/1e+05	0/1/0e+00/3e+04/0e+00/5e+04	0.78	0.62	0.63	97	97	97	1	3	3	154.50
				R.VDEIATDVDKTPHAWYFQQAGNGIFAR.Q	3105.54	0.82	0.68	0	1/1/9e+05/1e+05/2e+06/2e+05	0/1/0e+00/1e+04/0e+00/2e+04	0/1/0e+00/6e+03/0e+00/1e+04	0.78	0.62	0.63	97	97	97	1	3	4	154.51
				R.VDEIATDVDKTPHAWYFQQAGNGIFAR.Q	3105.54	0	0.77	0.75	0/1/0e+00/2e+05/0e+00/8e+05	1/1/6e+06/5e+05/9e+06/8e+05	0/1/0e+00/2e+05/0e+00/3e+05	0.78	0.62	0.63	97	97	97	1	4	3	154.52
				K.ANPQPELLK.H	1064.62	0.66	0	0	1/1/2e+05/2e+04/3e+05/3e+04	0/0/0e+00/1e+02/0e+00/9e+01	0/0/0e+00/0e+00/0e+00/6e+01	0.78	0.62	0.63	97	97	97	1	1	3	154.53
				K.ANPQPELLK.H	1064.62	0	0.63	0	0/1/0e+00/7e+03/0e+00/2e+04	1/1/1e+07/8e+05/2e+07/1e+06	0/1/0e+00/1e+04/0e+00/5e+03	0.78	0.62	0.63	97	97	97	1	2	2	154.54
				K.AQFVLR.A	760.46	1.04	0	0	1/1/9e+05/7e+04/9e+05/6e+04	0/0/0e+00/1e+04/0e+00/0e+00	0/1/0e+00/2e+03/0e+00/2e+03	0.78	0.62	0.63	97	97	97	1	1	2	154.55
				K.ERLDPSEYANVK.A	1475.76	0.72	0	0	1/1/2e+06/1e+05/2e+06/1e+05	0/1/0e+00/6e+03/0e+00/1e+04	0/0/0e+00/0e+00/0e+00/3e+03	0.78	0.62	0.63	97	97	97	1	3	3	154.56
				K.GETLADTISVISTYVDAIVMR.H	2282.19	0	0	0.76	0/0/0e+00/1e+04/0e+00/3e+03	0/0/0e+00/6e+04/0e+00/9e+03	1/1/1e+06/2e+04/1e+06/2e+04	0.78	0.62	0.63	97	97	97	1	2	3	154.57
				K.HIISINDLSR.D	1194.67	0.56	0	0	1/1/1e+06/4e+05/5e+06/5e+05	0/0/0e+00/5e+03/0e+00/3e+03	0/0/0e+00/2e+04/0e+00/1e+04	0.78	0.62	0.63	97	97	97	1	2	5	154.58
				K.HIISINDLSRDDLNLVLATAAK.L	2448.38	1.33	0	0	1/1/9e+05/6e+04/6e+05/4e+04	0/0/0e+00/1e+04/0e+00/1e+03	0/0/0e+00/2e+04/0e+00/1e+03	0.78	0.62	0.63	97	97	97	1	3	1	154.59
				K.HIISINDLSRDDLNLVLATAAK.L	2448.38	0	0	0.89	0/0/0e+00/7e+03/0e+00/4e+03	0/0/0e+00/1e+04/0e+00/8e+03	1/1/2e+06/1e+05/2e+06/1e+05	0.78	0.62	0.63	97	97	97	1	3	5	154.60
				K.KGETLADTISVISTYVDAIVMR.H	2438.32	0	0.45	0	1/1/7e+05/2e+04/1e+06/5e+03	1/1/2e+06/4e+04/4e+06/5e+04	0/0/0e+00/2e+05/0e+00/7e+02	0.78	0.62	0.63	97	97	97	1	2	1	154.61
				K.KGETLADTISVISTYVDAIVMR.H	2438.32	0	0	0.54	1/0/9e+05/8e+04/5e+05/2e+04	0/0/0e+00/7e+04/0e+00/4e+04	0/1/0e+00/2e+04/0e+00/5e+04	0.78	0.62	0.63	97	97	97	1	3	4	154.62
				K.KGETLADTISVISTYVDAIVMR.H	2438.32	0	0.46	0	0/0/0e+00/3e+05/0e+00/1e+04	1/1/1e+06/1e+05/3e+06/9e+04	0/0/0e+00/1e+05/0e+00/3e+04	0.78	0.62	0.63	97	97	97	1	3	6	154.63
				K.LKANPQPELLK.H	1333.83	2.06	0	0	0/1/0e+00/2e+04/0e+00/1e+04	0/0/0e+00/0e+00/0e+00/4e+02	1/1/1e+06/5e+04/2e+06/9e+04	0.78	0.62	0.63	97	97	97	1	2	1	154.64
				K.LKANPQPELLK.H	1333.83	0	0	0.46	0/0/0e+00/4e+03/0e+00/4e+02	1/1/4e+05/2e+04/8e+05/6e+04	1/1/2e+05/1e+04/5e+05/2e+04	0.78	0.62	0.63	97	97	97	1	2	2	154.65
				K.LKANPQPELLK.H	1333.83	0	0.55	0	0/0/0e+00/2e+02/0e+00/2e+03	1/1/2e+05/2e+04/5e+05/2e+04	0/0/0e+00/7e+03/0e+00/5e+03	0.78	0.62	0.63	97	97	97	1	2	3	154.66
				K.LKANPQPELLK.H	1333.83	0.55	0	0	1/1/2e+06/7e+04/3e+06/1e+05	0/0/0e+00/2e+03/0e+00/0e+00	0/0/0e+00/1e+04/0e+00/9e+03	0.78	0.62	0.63	97	97	97	1	2	6	154.67
				K.LKANPQPELLK.H	1333.83	0.54	0	0	1/1/4e+06/3e+05/1e+07/6e+05	0/0/0e+00/5e+03/0e+00/0e+00	0/0/0e+00/1e+04/0e+00/3e+02	0.78	0.62	0.63	97	97	97	1	3	6	154.68
				K.TPHAWYFQQAGNGIFAR.Q	1991.98	0	0	0.89	0/0/0e+00/8e+03/0e+00/1e+05	0/1/0e+00/3e+06/0e+00/4e+06	1/1/3e+05/2e+05/4e+05/2e+05	0.78	0.62	0.63	97	97	97	1	3	2	154.69
				K.VIASCFFEASTR.T	1414.69	0	0	0.77	0/0/0e+00/3e+04/0e+00/5e+04	0/0/0e+00/1e+04/0e+00/6e+04	1/1/2e+06/3e+05/3e+06/6e+05	0.78	0.62	0.63	97	97	97	1	2	1	154.70
				K.VLHPLPR.V	858.544	0.45	0	0	1/1/8e+04/4e+03/2e+05/8e+03	0/0/0e+00/3e+04/0e+00/0e+00	0/0/0e+00/3e+02/0e+00/9e+01	0.78	0.62	0.63	97	97	97	1	1	2	154.71
				K.VLHPLPR.V	858.544	0.59	0	0	1/1/3e+06/2e+05/4e+06/4e+05	0/0/0e+00/3e+05/0e+00/1e+04	0/0/0e+00/8e+04/0e+00/8e+03	0.78	0.62	0.63	97	97	97	1	2	2	154.72
				K.VLHPLPR.V	858.544	0	1.02	0	0/0/0e+00/5e+03/0e+00/2e+03	1/1/3e+05/2e+04/2e+05/1e+04	0/0/0e+00/1e+02/0e+00/9e+02	0.78	0.62	0.63	97	97	97	1	2	6	154.73
				M.ANPLYQK.H	888.507	0.77	0	0	1/1/0e+00/3e+04/7e+04/3e+04	0/0/0e+00/5e+01/0e+00/0e+00	0/0/0e+00/2e+03/0e+00/3e+03	0.78	0.62	0.63	97	97	97	1	1	6	154.74
				R.ASDLHNAK.A	910.487	0	0	0.69	0/0/0e+00/7e+01/0e+00/2e+02	0/0/0e+00/4e+01/0e+00/2e+02	1/1/1e+05/1e+03/3e+05/2e+03	0.78	0.62	0.63	97	97	97	1	1	5	154.75
				R.DDLNLVLATAAK.L	1298.74	0	0.6	0	0/0/0e+00/8e+04/0e+00/8e+03	1/1/1e+07/1e+06/2e+07/2e+06	0/0/0e+00/8e+04/0e+00/8e+04	0.78	0.62	0.63	97	97	97	1	2	2	154.76
				R.FYFIAPDALAMPQYILDMLDEK.G	2660.34	0	0	0.81	0/1/0e+00/7e+03/0e+00/8e+03	0/1/0e+00/8e+03/0e+00/9e+03	1/1/2e+06/9e+03/3e+06/2e+04	0.78	0.62	0.63	97	97	97	1	2	2	154.77
				R.FYFIAPDALAMPQYILDMLDEK.G	2660.34	0	0.47	0	0/0/0e+00/6e+03/0e+00/5e+03	1/1/2e+06/7e+03/4e+06/1e+04	0/1/0e+00/1e+03/0e+00/1e+04	0.78	0.62	0.63	97	97	97	1	2	5	154.78
				R.LATEFSGNVPVLNAGDGSNQHPTQTLLDLFTIQETQGR.L	4098.06	0	0	0.68	0/1/0e+00/2e+04/0e+00/2e+04	0/1/0e+00/5e+03/0e+00/1e+04	1/1/2e+07/2e+05/4e+07/3e+05	0.78	0.62	0.63	97	97	97	1	3	1	154.79
				R.LDNLHVAMVGDLK.Y	1479.81	0.74	0	0	1/1/2e+06/2e+05/3e+06/2e+05	0/0/0e+00/2e+05/0e+00/3e+05	0/2/0e+00/1e+05/0e+00/1e+05	0.78	0.62	0.63	97	97	97	1	2	2	154.80
				R.LDNLHVAMVGDLK.Y	1479.81	0	0	0.55	0/0/0e+00/1e+05/0e+00/3e+04	1/0/4e+05/1e+05/9e+05/1e+05	0/2/0e+00/3e+04/0e+00/6e+04	0.78	0.62	0.63	97	97	97	1	2	3	154.81
				R.LDPSEYANVK.A	1190.62	0	0.63	0	0/0/0e+00/0e+00/0e+00/0e+00	1/1/4e+05/3e+04/8e+05/4e+04	0/0/0e+00/0e+00/0e+00/2e+02	0.78	0.62	0.63	97	97	97	1	1	2	154.82
				R.LDPSEYANVK.A	1190.62	0.71	0	0	1/1/4e+05/4e+04/8e+05/5e+04	0/0/0e+00/2e+02/0e+00/4e+02	0/0/0e+00/0e+00/0e+00/0e+00	0.78	0.62	0.63	97	97	97	1	1	3	154.83
				R.LDPSEYANVK.A	1190.62	0	0	0.62	0/0/0e+00/0e+00/0e+00/0e+00	0/0/0e+00/0e+00/0e+00/0e+00	1/1/4e+05/3e+04/9e+05/6e+04	0.78	0.62	0.63	97	97	97	1	1	6	154.84
				R.LGASVVGFSDSANTSLGK.K	1764.93	0	0	0.36	0/0/0e+00/2e+05/0e+00/4e+04	1/0/2e+06/2e+05/5e+06/4e+05	0/1/0e+00/2e+05/0e+00/5e+05	0.78	0.62	0.63	97	97	97	1	3	3	154.85
				R.LGASVVGFSDSANTSLGKK.G	1922.06	0.69	0	0	1/1/8e+05/5e+04/1e+06/1e+05	0/0/0e+00/1e+05/0e+00/2e+02	0/0/0e+00/1e+03/0e+00/1e+03	0.78	0.62	0.63	97	97	97	1	3	2	154.86
				R.LSFETSMHR.L	1134.55	0	0.66	0	0/0/0e+00/4e+04/0e+00/2e+04	1/1/1e+06/8e+04/1e+06/2e+05	0/1/0e+00/2e+03/0e+00/2e+03	0.78	0.62	0.63	97	97	97	1	2	2	154.87
				R.TVHSLTQALAK.F	1223.72	0.67	0	0	1/1/4e+06/4e+05/5e+06/7e+05	0/0/0e+00/5e+03/0e+00/0e+00	0/1/0e+00/3e+04/0e+00/3e+04	0.78	0.62	0.63	97	97	97	1	2	1	154.88
				R.TVHSLTQALAK.F	1223.72	0	0.56	0	0/0/0e+00/4e+04/0e+00/3e+04	1/1/2e+06/2e+05/5e+06/5e+05	0/0/0e+00/3e+02/0e+00/1e+03	0.78	0.62	0.63	97	97	97	1	2	3	154.89
				R.TVHSLTQALAK.F	1223.72	0.69	0	0	1/1/8e+06/8e+05/1e+07/1e+06	0/0/0e+00/1e+02/0e+00/5e+02	0/0/0e+00/9e+03/0e+00/1e+04	0.78	0.62	0.63	97	97	97	1	3	1	154.90
				R.TVHSLTQALAK.F	1223.72	0	0.55	0	0/0/0e+00/2e+04/0e+00/5e+04	1/1/3e+06/3e+05/7e+06/5e+05	0/1/0e+00/2e+02/0e+00/5e+02	0.78	0.62	0.63	97	97	97	1	3	3	154.91
				R.VDEIATDVDK.T	1159.6	0	0	0.68	0/0/0e+00/2e+04/0e+00/1e+05	0/0/0e+00/2e+03/0e+00/7e+03	1/1/4e+06/2e+05/6e+06/4e+05	0.78	0.62	0.63	97	97	97	1	2	4	154.92
				R.VDEIATDVDKTPHAWYFQQAGNGIFAR.Q	3105.54	0	0	0.56	0/0/0e+00/7e+02/0e+00/1e+04	0/0/0e+00/0e+00/0e+00/0e+00	1/1/1e+06/2e+05/2e+06/3e+05	0.78	0.62	0.63	97	97	97	1	3	1	154.93
				R.VDEIATDVDKTPHAWYFQQAGNGIFAR.Q	3105.54	0	0	0.55	0/1/0e+00/6e+04/0e+00/1e+05	0/0/0e+00/2e+04/0e+00/2e+04	1/1/8e+06/1e+06/2e+07/2e+06	0.78	0.62	0.63	97	97	97	1	4	1	154.94
				R.VDEIATDVDKTPHAWYFQQAGNGIFAR.Q	3105.54	0	0	0.57	0/1/0e+00/9e+04/0e+00/3e+05	1/1/8e+06/1e+06/1e+07/2e+06	0/1/0e+00/5e+05/0e+00/8e+05	0.78	0.62	0.63	97	97	97	1	4	2	154.95
				R.VDEIATDVDKTPHAWYFQQAGNGIFAR.Q	3105.54	0	0.57	0	1/1/6e+06/1e+06/9e+06/2e+06	0/1/0e+00/2e+04/0e+00/2e+05	0/0/0e+00/3e+04/0e+00/1e+05	0.78	0.62	0.63	97	97	97	1	4	5	154.96
				R.VDEIATDVDKTPHAWYFQQAGNGIFAR.Q	3105.54	0	0.54	0	1/1/4e+06/6e+05/7e+06/7e+05	0/2/0e+00/5e+04/0e+00/2e+05	0/2/0e+00/5e+05/0e+00/1e+06	0.78	0.62	0.63	97	97	97	1	4	6	154.97
				H.AWYFQQAGNGIFAR.Q	1655.82	0	0	0	0/0/0e+00/4e+04/0e+00/6e+04	0/0/3e+05/1e+05/0e+00/8e+03	0/0/0e+00/2e+03/0e+00/8e+03	0.78	0.62	0.63	97	97	97	1	2	5	154.98
				K.ANPQPELLK.H	1064.62	0	0	0	0/0/0e+00/0e+00/0e+00/0e+00	1/0/3e+05/1e+04/3e+05/1e+04	0/0/0e+00/0e+00/0e+00/2e+02	0.78	0.62	0.63	97	97	97	1	1	2	154.99
				K.ANPQPELLK.H	1064.62	0	0	0	0/0/0e+00/0e+00/0e+00/0e+00	0/0/0e+00/0e+00/0e+00/0e+00	1/1/2e+05/3e+04/5e+05/2e+04	0.78	0.62	0.63	97	97	97	1	1	6	154.100
				K.AQFVLR.A	760.46	0	0	0	1/0/0e+00/2e+03/2e+05/1e+04	0/0/0e+00/1e+04/0e+00/8e+01	0/0/0e+00/4e+03/0e+00/6e+03	0.78	0.62	0.63	97	97	97	1	1	1	154.101
				K.AQFVLR.A	760.46	0	0	0	0/0/0e+00/3e+02/0e+00/0e+00	1/1/2e+05/2e+04/2e+05/3e+04	0/0/0e+00/4e+02/0e+00/7e+02	0.78	0.62	0.63	97	97	97	1	1	4	154.102
				K.ERLDPSEYANVK.A	1475.76	0	0	0	0/1/0e+00/2e+04/0e+00/3e+04	1/1/5e+05/9e+04/7e+05/1e+05	0/0/0e+00/2e+02/0e+00/1e+03	0.78	0.62	0.63	97	97	97	1	2	2	154.103
				K.ERLDPSEYANVK.A	1475.76	0	0	0	1/0/1e+05/2e+04/3e+05/2e+04	0/0/0e+00/0e+00/0e+00/9e+01	0/0/0e+00/3e+03/0e+00/0e+00	0.78	0.62	0.63	97	97	97	1	2	4	154.104
				K.TPHAWYFQQAGNGIFAR.Q	1991.98	0	0	0	0/0/5e+05/2e+05/5e+05/2e+05	0/0/0e+00/1e+04/0e+00/8e+04	0/0/0e+00/2e+03/0e+00/7e+02	0.78	0.62	0.63	97	97	97	1	2	3	154.105
				K.TPHAWYFQQAGNGIFAR.Q	1991.98	0	0	0	0/1/0e+00/9e+05/0e+00/1e+06	1/0/6e+04/1e+04/2e+05/3e+04	0/1/0e+00/4e+06/0e+00/6e+06	0.78	0.62	0.63	97	97	97	1	2	5	154.106
				R.ASDLHNAK.A	910.487	0	0	0	0/0/0e+00/2e+02/0e+00/0e+00	1/0/0e+00/3e+02/1e+05/6e+02	0/0/0e+00/1e+02/0e+00/3e+02	0.78	0.62	0.63	97	97	97	1	1	1	154.107
				R.HPQEGAAR.L	892.452	0	0	0	0/2/0e+00/2e+03/0e+00/7e+03	1/1/3e+05/1e+04/6e+05/5e+04	0/0/0e+00/1e+04/0e+00/5e+04	0.78	0.62	0.63	97	97	97	1	2	1	154.108
				R.LGASVVGFSDSANTSLGKK.G	1922.06	0	0	0	0/0/0e+00/7e+04/0e+00/2e+03	1/1/5e+05/2e+04/1e+06/1e+05	0/0/0e+00/5e+03/0e+00/3e+04	0.78	0.62	0.63	97	97	97	1	3	4	154.109
				R.LGASVVGFSDSANTSLGKK.G	1922.06	0	0	0	0/0/0e+00/6e+05/0e+00/4e+03	0/0/0e+00/2e+03/0e+00/1e+04	1/0/6e+05/2e+04/8e+05/9e+04	0.78	0.62	0.63	97	97	97	1	3	5	154.110
				R.LSFETSMHR.L	1134.55	0	0	0	0/0/0e+00/0e+00/0e+00/3e+02	0/0/0e+00/9e+02/0e+00/6e+02	1/0/5e+04/2e+03/1e+05/5e+03	0.78	0.62	0.63	97	97	97	1	1	2	154.111
				R.LSFETSMHR.L	1134.55	0	0	0	0/0/0e+00/4e+03/0e+00/1e+03	0/0/0e+00/1e+03/0e+00/3e+03	1/0/1e+05/2e+03/7e+04/4e+03	0.78	0.62	0.63	97	97	97	1	1	3	154.112
				R.LSFETSMHR.L	1134.55	0	0	0	1/1/2e+05/6e+03/3e+05/1e+04	0/0/0e+00/0e+00/0e+00/9e+01	0/0/0e+00/1e+02/0e+00/4e+02	0.78	0.62	0.63	97	97	97	1	1	4	154.113
				R.QALLALVLNR.D	1137.72	0	0	0	1/1/5e+05/1e+04/6e+05/2e+04	0/0/0e+00/4e+03/0e+00/9e+03	0/0/0e+00/0e+00/0e+00/0e+00	0.78	0.62	0.63	97	97	97	1	1	3	154.114
				R.TVHSLTQALAK.F	1223.72	0	0	0	1/0/7e+04/1e+03/1e+05/3e+03	0/0/0e+00/0e+00/0e+00/0e+00	0/0/0e+00/0e+00/0e+00/8e+01	0.78	0.62	0.63	97	97	97	1	1	1	154.115
				R.TVHSLTQALAK.F	1223.72	0	0	0	0/0/0e+00/0e+00/0e+00/0e+00	1/0/9e+04/2e+03/1e+05/6e+03	0/0/0e+00/0e+00/0e+00/0e+00	0.78	0.62	0.63	97	97	97	1	1	3	154.116
				R.TVHSLTQALAK.F	1223.72	0	0	0	0/0/0e+00/0e+00/0e+00/0e+00	0/0/0e+00/0e+00/0e+00/0e+00	1/0/7e+04/6e+03/2e+05/1e+04	0.78	0.62	0.63	97	97	97	1	1	5	154.117
				R.TVHSLTQALAK.F	1223.72	0	0	0	0/0/0e+00/1e+04/0e+00/3e+04	0/1/0e+00/1e+03/0e+00/3e+03	1/1/1e+06/2e+05/5e+06/5e+05	0.78	0.62	0.63	97	97	97	1	2	5	154.118
				R.VDEIATDVDKTPH.A	1494.76	0	0	0	0/0/0e+00/3e+04/0e+00/3e+03	0/0/0e+00/2e+04/0e+00/0e+00	0/0/2e+05/2e+04/1e+05/5e+03	0.78	0.62	0.63	97	97	97	1	2	4	154.119
				R.VDEIATDVDKTPHAWYFQQAGNGIFAR.Q	3105.54	0	0	0	0/0/0e+00/0e+00/0e+00/0e+00	0/0/0e+00/0e+00/0e+00/0e+00	1/0/0e+00/7e+03/3e+05/2e+04	0.78	0.62	0.63	97	97	97	1	2	1	154.120
				R.VDEIATDVDKTPHAWYFQQAGNGIFAR.Q	3105.54	0	0	0	1/1/3e+05/2e+05/5e+05/9e+04	0/0/0e+00/3e+03/0e+00/8e+02	0/1/0e+00/1e+05/0e+00/2e+05	0.78	0.62	0.63	97	97	97	1	3	6	154.121
155	P0A7K2	rplL 50S ribosomal protein L7/L12	rplL			0.65	0.64	0.62	0.33	0.23	0.19	0.74	0.63	0.64	30	30	30	1	1234	123456
				K.ALEEAGAEVEVK.-	1299.69	0.65	0.67	0.63	1/1/2e+06/6e+05/3e+06/9e+05	1/1/3e+07/6e+06/5e+07/9e+06	0/1/0e+00/7e+04/0e+00/1e+05	0.74	0.63	0.64	30	30	30	1	2	1	155.1
				K.ALEEAGAEVEVK.-	1299.69	0.88	0.65	0.65	0/2/0e+00/2e+05/0e+00/2e+05	0/1/0e+00/4e+04/0e+00/1e+05	1/1/1e+07/3e+06/2e+07/4e+06	0.74	0.63	0.64	30	30	30	1	2	4	155.2
				K.DLVESAPAALK.E	1168.67	0.72	0.65	0.64	0/1/0e+00/7e+04/0e+00/1e+05	1/1/5e+06/7e+05/1e+07/1e+06	0/1/0e+00/1e+06/0e+00/2e+06	0.74	0.63	0.64	30	30	30	1	2	1	155.3
				K.DLVESAPAALK.E	1168.67	0.74	0.63	0.61	1/1/8e+07/6e+06/6e+07/9e+06	1/1/7e+06/6e+05/7e+06/1e+06	0/2/0e+00/6e+04/0e+00/5e+04	0.74	0.63	0.64	30	30	30	1	2	3	155.4
				K.EGVSKDDAEALKK.A	1500.84	0.34	0.35	0.46	1/1/5e+06/2e+05/1e+07/5e+05	1/0/1e+07/9e+05/5e+07/3e+06	0/1/0e+00/3e+04/0e+00/4e+04	0.74	0.63	0.64	30	30	30	1	3	1	155.5
				R.GATGLGLK.E	771.485	1.54	1.07	1.09	1/1/5e+05/2e+05/2e+05/1e+05	0/1/0e+00/7e+04/0e+00/7e+04	0/1/0e+00/1e+05/0e+00/1e+05	0.74	0.63	0.64	30	30	30	1	1	2	155.6
				R.GATGLGLK.E	771.485	1.58	1	1.17	1/1/4e+05/3e+04/3e+05/1e+04	1/1/1e+06/9e+04/7e+05/9e+04	1/1/8e+04/3e+04/9e+04/2e+04	0.74	0.63	0.64	30	30	30	1	1	3	155.7
				K.DLVESAPAALK.E	1168.67	0.64	0	0.65	1/1/2e+05/1e+04/3e+05/2e+04	0/0/0e+00/0e+00/0e+00/9e+01	0/1/0e+00/5e+04/0e+00/9e+04	0.74	0.63	0.64	30	30	30	1	1	5	155.8
				K.DLVESAPAALK.E	1168.67	0.7	0	0.63	0/1/0e+00/6e+05/0e+00/8e+05	0/1/0e+00/9e+04/0e+00/9e+04	1/1/3e+07/2e+06/6e+07/4e+06	0.74	0.63	0.64	30	30	30	1	2	5	155.9
				K.DLVESAPAALK.E	1168.67	0.75	0	0.64	0/1/0e+00/1e+05/0e+00/1e+05	0/1/0e+00/8e+04/0e+00/7e+04	1/1/4e+07/3e+06/7e+07/4e+06	0.74	0.63	0.64	30	30	30	1	2	6	155.10
				K.EGVSKDDAEALK.K	1344.71	0.45	0.37	0	1/1/5e+05/2e+04/1e+06/1e+05	1/1/9e+05/9e+04/2e+06/2e+05	0/0/0e+00/2e+04/0e+00/8e+03	0.74	0.63	0.64	30	30	30	1	3	1	155.11
				K.EGVSKDDAEALKK.A	1500.84	0.51	0.38	0	1/1/2e+07/9e+05/2e+07/2e+06	0/1/0e+00/2e+05/0e+00/3e+05	0/0/0e+00/9e+04/0e+00/8e+03	0.74	0.63	0.64	30	30	30	1	3	2	155.12
				K.EGVSKDDAEALKK.A	1500.84	0.5	0	0.45	0/1/0e+00/4e+04/0e+00/6e+04	0/0/0e+00/2e+04/0e+00/3e+03	1/0/2e+06/4e+05/2e+06/8e+05	0.74	0.63	0.64	30	30	30	1	3	4	155.13
				K.FGVSAAAAVAVAAGPVEAAEEKTEFDVILK.A	3044.65	0	0.47	0.54	0/0/0e+00/4e+04/0e+00/7e+04	0/1/0e+00/2e+05/0e+00/3e+05	1/1/3e+05/1e+05/5e+05/2e+05	0.74	0.63	0.64	30	30	30	1	3	3	155.14
				K.FGVSAAAAVAVAAGPVEAAEEKTEFDVILK.A	3044.65	0.65	0.51	0	0/1/0e+00/1e+05/0e+00/2e+05	1/1/4e+05/1e+05/5e+05/2e+05	0/1/0e+00/9e+04/0e+00/2e+05	0.74	0.63	0.64	30	30	30	1	3	5	155.15
				K.TEFDVILK.A	1019.59	0.55	0.64	0	1/1/8e+06/4e+05/1e+07/7e+05	1/1/1e+06/4e+04/2e+06/7e+04	0/0/0e+00/5e+03/0e+00/6e+03	0.74	0.63	0.64	30	30	30	1	2	3	155.16
				K.TEFDVILK.A	1019.59	0.65	0	0.58	0/1/0e+00/3e+04/0e+00/4e+04	0/0/0e+00/2e+04/0e+00/1e+03	1/1/2e+06/2e+05/5e+06/4e+05	0.74	0.63	0.64	30	30	30	1	2	6	155.17
				R.GATGLGLK.E	771.485	0.99	0	0.61	0/1/0e+00/1e+05/0e+00/1e+05	0/0/0e+00/0e+00/0e+00/0e+00	1/1/3e+05/5e+04/9e+05/9e+04	0.74	0.63	0.64	30	30	30	1	1	1	155.18
				K.ALEEAGAEVEVK.-	1299.69	0	0	0.54	0/0/0e+00/4e+02/0e+00/1e+03	0/0/0e+00/8e+01/0e+00/0e+00	1/0/7e+04/1e+04/1e+05/2e+04	0.74	0.63	0.64	30	30	30	1	1	4	155.19
				K.DLVESAPAALK.E	1168.67	0.75	0	0	0/1/0e+00/4e+05/0e+00/5e+05	1/0/0e+00/7e+03/2e+05/1e+04	0/0/0e+00/0e+00/0e+00/0e+00	0.74	0.63	0.64	30	30	30	1	1	3	155.20
				K.DLVESAPAALKEGVSKDDAEALKK.A	2624.47	0	0	0.41	0/1/0e+00/9e+03/0e+00/8e+03	0/0/0e+00/6e+02/0e+00/2e+02	1/1/7e+05/4e+04/2e+06/1e+05	0.74	0.63	0.64	30	30	30	1	4	5	155.21
				K.EGVSKDDAEALK.K	1344.71	0	0	0.51	0/0/0e+00/3e+04/0e+00/1e+04	0/0/0e+00/8e+02/0e+00/3e+04	1/1/1e+06/3e+04/2e+06/7e+04	0.74	0.63	0.64	30	30	30	1	3	4	155.22
				K.FGVSAAAAVAVAAGPVEAAEEKTEFDVILK.A	3044.65	0	0.46	0	1/0/2e+05/6e+04/1e+05/7e+04	0/3/0e+00/2e+05/0e+00/6e+05	0/0/5e+05/3e+05/7e+05/6e+05	0.74	0.63	0.64	30	30	30	1	3	2	155.23
				K.FGVSAAAAVAVAAGPVEAAEEKTEFDVILK.A	3044.65	0	0.52	0	1/1/3e+05/1e+05/5e+05/2e+05	1/1/3e+05/1e+05/5e+05/2e+05	0/3/0e+00/1e+05/0e+00/2e+05	0.74	0.63	0.64	30	30	30	1	3	6	155.24
				K.TEFDVILK.A	1019.59	0.52	0	0	1/1/3e+05/2e+04/7e+05/4e+04	0/0/0e+00/0e+00/0e+00/0e+00	0/0/0e+00/1e+02/0e+00/0e+00	0.74	0.63	0.64	30	30	30	1	1	3	155.25
				K.TEFDVILK.A	1019.59	0	0	0.55	0/0/0e+00/9e+03/0e+00/1e+04	0/1/0e+00/1e+04/0e+00/8e+03	1/1/1e+06/9e+04/2e+06/2e+05	0.74	0.63	0.64	30	30	30	1	2	1	155.26
				K.TEFDVILK.A	1019.59	0	0.69	0	0/0/0e+00/4e+03/0e+00/6e+03	1/1/1e+06/4e+05/2e+06/6e+05	0/1/0e+00/9e+03/0e+00/4e+03	0.74	0.63	0.64	30	30	30	1	2	2	155.27
				M.SVMDVVELISAMEEK.F	1734.88	0	0	0.66	0/1/0e+00/5e+04/0e+00/5e+04	0/0/0e+00/5e+04/0e+00/4e+04	1/1/3e+06/5e+04/6e+06/4e+04	0.74	0.63	0.64	30	30	30	1	2	3	155.28
				M.SVMDVVELISAMEEK.F	1734.88	0	0	0.76	0/0/0e+00/5e+04/0e+00/4e+04	0/0/0e+00/2e+04/0e+00/6e+04	1/1/6e+06/5e+04/8e+06/9e+04	0.74	0.63	0.64	30	30	30	1	2	4	155.29
				R.GATGLGLK.E	771.485	0	1.04	0	0/0/0e+00/1e+03/0e+00/1e+03	1/1/2e+05/2e+04/2e+05/2e+04	0/1/0e+00/6e+03/0e+00/5e+03	0.74	0.63	0.64	30	30	30	1	1	4	155.30
				K.ALEEAGAEVEVK.-	1299.69	0	0	0	0/1/0e+00/7e+02/0e+00/1e+03	1/0/9e+04/2e+04/2e+05/3e+04	0/0/0e+00/0e+00/0e+00/4e+02	0.74	0.63	0.64	30	30	30	1	1	1	155.31
				K.ALEEAGAEVEVK.-	1299.69	0	0	0	0/0/1e+05/8e+04/2e+05/1e+05	0/0/0e+00/1e+03/0e+00/7e+03	0/0/0e+00/1e+02/0e+00/0e+00	0.74	0.63	0.64	30	30	30	1	1	2	155.32
				K.ALEEAGAEVEVK.-	1299.69	0	0	0	0/0/0e+00/2e+04/0e+00/8e+04	0/0/2e+05/8e+04/3e+05/1e+05	0/0/0e+00/7e+03/0e+00/4e+03	0.74	0.63	0.64	30	30	30	1	3	1	155.33
				K.DDAEALKK.A	972.549	0	0	0	0/0/0e+00/8e+05/0e+00/2e+03	0/0/0e+00/6e+02/0e+00/0e+00	0/0/0e+00/2e+05/0e+00/2e+03	0.74	0.63	0.64	30	30	30	1	2	1	155.34
				K.DLVESAPAALKEGVSKDDAEALKK.A	2624.47	0	0	0	1/0/4e+05/3e+04/3e+05/2e+04	0/0/0e+00/0e+00/0e+00/3e+03	0/0/0e+00/0e+00/0e+00/2e+03	0.74	0.63	0.64	30	30	30	1	3	3	155.35
				K.EAKDLVESAPAALK.E	1524.88	0	0	0	0/0/0e+00/1e+04/0e+00/4e+03	1/0/1e+06/1e+05/1e+06/1e+05	0/0/0e+00/1e+04/0e+00/0e+00	0.74	0.63	0.64	30	30	30	1	2	2	155.36
				K.EAKDLVESAPAALK.E	1524.88	0	0	0	1/0/2e+06/2e+05/1e+06/1e+05	0/0/0e+00/1e+04/0e+00/8e+03	0/0/0e+00/1e+04/0e+00/0e+00	0.74	0.63	0.64	30	30	30	1	2	3	155.37
				K.EAKDLVESAPAALK.E	1524.88	0	0	0	1/0/5e+05/7e+04/5e+05/2e+04	0/0/0e+00/9e+03/0e+00/8e+02	0/0/0e+00/5e+03/0e+00/9e+01	0.74	0.63	0.64	30	30	30	1	2	4	155.38
				K.EAKDLVESAPAALK.E	1524.88	0	0	0	0/0/0e+00/1e+04/0e+00/5e+03	0/0/0e+00/9e+03/0e+00/9e+01	1/0/6e+05/5e+04/1e+06/7e+04	0.74	0.63	0.64	30	30	30	1	2	5	155.39
				K.EAKDLVESAPAALK.E	1524.88	0	0	0	0/0/0e+00/4e+03/0e+00/0e+00	0/0/0e+00/8e+03/0e+00/2e+02	1/0/8e+05/1e+05/1e+06/1e+05	0.74	0.63	0.64	30	30	30	1	2	6	155.40
				K.EGVSKDDAEALK.K	1344.71	0	0	0	1/0/1e+05/4e+03/3e+05/1e+04	1/0/3e+05/2e+04/5e+05/3e+04	0/0/0e+00/1e+05/0e+00/3e+04	0.74	0.63	0.64	30	30	30	1	2	1	155.41
				K.EGVSKDDAEALK.K	1344.71	0	0	0	0/0/0e+00/3e+04/0e+00/6e+04	0/0/0e+00/6e+01/0e+00/1e+02	0/0/2e+05/1e+05/3e+05/1e+04	0.74	0.63	0.64	30	30	30	1	2	5	155.42
				K.EGVSKDDAEALKK.A	1500.84	0	0	0	0/0/0e+00/5e+03/0e+00/2e+04	1/0/9e+05/6e+04/3e+06/2e+05	0/0/0e+00/1e+04/0e+00/2e+04	0.74	0.63	0.64	30	30	30	1	2	1	155.43
				K.EGVSKDDAEALKK.A	1500.84	0	0	0	1/0/8e+05/7e+04/1e+06/1e+05	0/0/0e+00/4e+04/0e+00/9e+04	0/1/0e+00/2e+03/0e+00/1e+04	0.74	0.63	0.64	30	30	30	1	2	2	155.44
				K.EGVSKDDAEALKK.A	1500.84	0	0	0	1/0/5e+05/7e+04/6e+05/9e+04	0/0/0e+00/2e+03/0e+00/7e+03	0/0/0e+00/2e+02/0e+00/2e+03	0.74	0.63	0.64	30	30	30	1	2	3	155.45
				K.EGVSKDDAEALKK.A	1500.84	0	0	0	0/0/0e+00/3e+02/0e+00/2e+03	0/0/0e+00/3e+03/0e+00/4e+03	1/0/1e+06/8e+04/1e+06/2e+05	0.74	0.63	0.64	30	30	30	1	2	5	155.46
				K.FGVSAAAAVAVAAGPVEAAEEKTEFDVILK.A	3044.65	0	0	0	0/0/0e+00/4e+02/0e+00/2e+02	0/0/0e+00/1e+02/0e+00/3e+02	0/0/0e+00/8e+02/0e+00/2e+03	0.74	0.63	0.64	30	30	30	1	2	1	155.47
				K.KALEEAGAEVEVK.-	1455.82	0	0	0	0/0/0e+00/3e+03/8e+04/2e+03	1/1/2e+05/2e+04/3e+05/4e+04	0/0/0e+00/8e+02/0e+00/1e+02	0.74	0.63	0.64	30	30	30	1	2	1	155.48
				K.KALEEAGAEVEVK.-	1455.82	0	0	0	1/0/2e+05/2e+04/4e+05/3e+04	0/0/0e+00/4e+03/0e+00/5e+03	0/0/0e+00/3e+02/0e+00/0e+00	0.74	0.63	0.64	30	30	30	1	2	2	155.49
				K.KALEEAGAEVEVK.-	1455.82	0	0	0	0/0/0e+00/1e+04/0e+00/4e+02	0/0/0e+00/9e+01/0e+00/0e+00	1/1/4e+04/9e+03/1e+05/2e+04	0.74	0.63	0.64	30	30	30	1	2	4	155.50
				R.GATGLGLKEAK.D	1127.69	0	0	0	1/0/0e+00/4e+02/3e+05/1e+04	0/0/0e+00/0e+00/0e+00/0e+00	0/0/0e+00/2e+04/0e+00/1e+02	0.74	0.63	0.64	30	30	30	1	2	5	155.51
156	P38038	cysJ Sulfite reductase [NADPH] flavoprotein alpha-compo	cysJ			0.74	0.64	0.62	0.19	0.12	3.8	0.76	0.62	1.38	51	51	51	1	23	123456
				R.YQPGDALGVWYQNDPALVK.E	2190.12	0.74	0.68	0.7	1/1/5e+05/3e+04/8e+05/5e+04	1/1/2e+06/4e+05/2e+06/1e+05	1/1/2e+05/1e+05/5e+05/5e+04	0.76	0.62	1.38	51	51	51	1	2	2	156.1
				R.YQPGDALGVWYQNDPALVK.E	2190.12	0.79	0.64	0.71	1/1/1e+06/5e+05/2e+06/1e+05	0/1/0e+00/2e+05/0e+00/5e+04	0/1/0e+00/4e+04/0e+00/3e+04	0.76	0.62	1.38	51	51	51	1	2	3	156.2
				K.LVNAGDYK.F	934.512	0	0.72	0.51	0/0/0e+00/3e+04/0e+00/4e+04	0/1/0e+00/1e+05/0e+00/1e+05	1/1/7e+04/2e+04/4e+05/7e+04	0.76	0.62	1.38	51	51	51	1	2	2	156.3
				M.TTQVPPSALLPLNPEQLAR.L	2073.17	0	0.64	0.62	0/0/0e+00/2e+03/0e+00/3e+03	1/1/1e+06/1e+05/2e+06/1e+05	0/1/0e+00/9e+04/0e+00/2e+05	0.76	0.62	1.38	51	51	51	1	2	3	156.4
				R.AGGASSFLADRVEEEGEVR.V	2006.97	0.6	0.45	0	1/1/1e+06/6e+04/1e+06/1e+05	0/1/0e+00/3e+05/0e+00/2e+05	0/0/0e+00/3e+03/0e+00/3e+03	0.76	0.62	1.38	51	51	51	1	3	2	156.5
				R.FSPAQLDAEALINLLRPLTPR.L	2363.34	1.02	0	0.56	0/2/0e+00/8e+04/0e+00/8e+04	0/0/0e+00/3e+03/0e+00/6e+03	1/1/2e+07/1e+05/4e+07/2e+05	0.76	0.62	1.38	51	51	51	1	3	2	156.6
				R.LPANPETPVIMIGPGTGIAPFR.A	2276.24	0.86	0.63	0	1/1/9e+05/1e+05/7e+05/1e+05	1/1/4e+05/7e+04/1e+06/1e+05	0/0/0e+00/2e+03/0e+00/3e+03	0.76	0.62	1.38	51	51	51	1	2	4	156.7
				R.LPANPETPVIMIGPGTGIAPFR.A	2276.24	0.67	0.78	0	0/2/0e+00/4e+04/0e+00/4e+04	1/1/4e+05/5e+04/4e+05/6e+04	0/1/0e+00/2e+03/0e+00/4e+03	0.76	0.62	1.38	51	51	51	1	2	5	156.8
				R.LPANPETPVIMIGPGTGIAPFR.A	2276.24	0.81	0.65	0	1/1/2e+06/2e+05/3e+06/2e+05	0/1/0e+00/1e+05/0e+00/2e+05	0/0/0e+00/5e+03/0e+00/8e+03	0.76	0.62	1.38	51	51	51	1	3	4	156.9
				R.SETLLPLVGDK.A	1226.71	0	0.56	0.52	0/0/0e+00/1e+04/0e+00/7e+04	0/1/0e+00/2e+05/0e+00/3e+05	1/1/1e+06/8e+04/3e+06/1e+05	0.76	0.62	1.38	51	51	51	1	2	1	156.10
				R.SETLLPLVGDK.A	1226.71	0	0.55	0.48	0/0/0e+00/7e+03/0e+00/6e+04	0/1/0e+00/3e+04/0e+00/4e+04	1/1/1e+06/1e+05/2e+06/3e+05	0.76	0.62	1.38	51	51	51	1	2	6	156.11
				R.WINDGAHIYVCGDANR.M	1888.87	1.01	0	0.65	1/1/1e+06/1e+05/1e+06/1e+05	0/0/0e+00/1e+03/0e+00/8e+03	0/1/0e+00/9e+04/0e+00/1e+05	0.76	0.62	1.38	51	51	51	1	3	1	156.12
				R.WINDGAHIYVCGDANR.M	1888.87	0	0.69	0.66	0/1/0e+00/3e+04/0e+00/3e+04	1/1/7e+05/4e+04/9e+05/6e+04	1/1/2e+05/2e+04/4e+05/3e+04	0.76	0.62	1.38	51	51	51	1	3	2	156.13
				R.YQPGDALGVWYQNDPALVK.E	2190.12	1.38	0	0.54	0/1/0e+00/1e+05/0e+00/1e+05	0/0/0e+00/3e+04/0e+00/4e+03	1/1/1e+06/4e+05/3e+06/2e+05	0.76	0.62	1.38	51	51	51	1	3	1	156.14
				R.YQPGDALGVWYQNDPALVK.E	2190.12	0.77	0	0.76	1/1/3e+06/1e+06/3e+06/3e+05	0/2/0e+00/3e+05/0e+00/1e+05	0/1/0e+00/1e+05/0e+00/6e+04	0.76	0.62	1.38	51	51	51	1	3	3	156.15
				K.DAPLVASLSVNQK.I	1396.79	0	0.5	0	0/1/0e+00/1e+05/0e+00/2e+05	0/0/0e+00/8e+04/0e+00/1e+05	1/0/3e+05/4e+04/6e+05/5e+04	0.76	0.62	1.38	51	51	51	1	2	3	156.16
				K.ELVELLWLK.G	1197.74	0.59	0	0	1/1/9e+05/3e+04/1e+06/6e+04	1/0/6e+05/2e+04/6e+05/4e+04	0/0/0e+00/1e+03/0e+00/1e+03	0.76	0.62	1.38	51	51	51	1	2	3	156.17
				K.ELVELLWLK.G	1197.74	0	0	0.56	0/0/0e+00/2e+02/0e+00/0e+00	0/0/0e+00/3e+03/0e+00/8e+03	1/1/9e+05/5e+04/2e+06/8e+04	0.76	0.62	1.38	51	51	51	1	2	5	156.18
				K.LAELGGER.L	871.476	0.83	0	0	1/1/2e+06/1e+05/3e+06/2e+05	0/0/0e+00/2e+04/0e+00/1e+06	0/0/0e+00/2e+02/0e+00/4e+03	0.76	0.62	1.38	51	51	51	1	2	3	156.19
				K.LAELGGER.L	871.476	0	0	0.6	0/0/0e+00/5e+04/0e+00/2e+04	0/0/0e+00/9e+01/0e+00/6e+02	1/1/4e+05/4e+04/1e+06/5e+04	0.76	0.62	1.38	51	51	51	1	2	5	156.20
				K.LLIVVTSTQGEGEPPEEAVALHK.F	2473.35	0	0	0.65	0/0/0e+00/2e+05/0e+00/1e+04	0/0/0e+00/3e+04/0e+00/2e+05	1/1/5e+05/1e+05/6e+05/2e+05	0.76	0.62	1.38	51	51	51	1	3	2	156.21
				K.LQHYAATTPIVDMVR.F	1741.92	0	0.61	0	0/0/0e+00/9e+03/0e+00/1e+04	1/1/6e+05/6e+04/1e+06/5e+04	0/0/5e+05/3e+04/9e+05/5e+04	0.76	0.62	1.38	51	51	51	1	2	3	156.22
				K.LQHYAATTPIVDMVR.F	1741.92	0.69	0	0	1/1/1e+06/8e+04/2e+06/1e+05	0/0/0e+00/8e+01/0e+00/0e+00	0/0/0e+00/8e+03/0e+00/8e+03	0.76	0.62	1.38	51	51	51	1	2	5	156.23
				K.LQHYAATTPIVDMVR.F	1741.92	0	0.54	0	0/0/0e+00/2e+04/0e+00/6e+03	1/1/1e+06/5e+04/3e+06/1e+05	0/1/0e+00/8e+02/0e+00/8e+03	0.76	0.62	1.38	51	51	51	1	3	2	156.24
				K.LQHYAATTPIVDMVR.F	1741.92	0.64	0	0	1/1/5e+06/4e+05/1e+07/6e+05	0/0/0e+00/2e+03/0e+00/5e+03	0/0/0e+00/7e+02/0e+00/4e+03	0.76	0.62	1.38	51	51	51	1	3	5	156.25
				M.TTQVPPSALLPLNPEQLAR.L	2073.17	0.82	0	0	1/1/2e+06/2e+05/2e+06/2e+05	0/0/0e+00/1e+03/0e+00/0e+00	0/0/0e+00/5e+04/0e+00/3e+03	0.76	0.62	1.38	51	51	51	1	2	1	156.26
				M.TTQVPPSALLPLNPEQLAR.L	2073.17	0	0	0.63	0/0/0e+00/4e+04/0e+00/4e+02	0/0/0e+00/4e+04/0e+00/4e+04	1/1/7e+05/2e+05/1e+06/2e+05	0.76	0.62	1.38	51	51	51	1	2	4	156.27
				R.AFMQQR.A	807.406	0.34	0	0	1/1/2e+06/6e+04/6e+06/2e+05	0/1/0e+00/5e+03/0e+00/3e+03	0/1/0e+00/7e+03/0e+00/1e+04	0.76	0.62	1.38	51	51	51	1	2	1	156.28
				R.AFMQQR.A	807.406	0	0.97	0	0/0/0e+00/4e+04/0e+00/6e+03	1/1/7e+05/5e+04/7e+05/6e+04	0/0/0e+00/4e+03/0e+00/2e+04	0.76	0.62	1.38	51	51	51	1	2	5	156.29
				R.AGGASSFLADRVEEEGEVR.V	2006.97	0	0.42	0	0/0/0e+00/4e+05/0e+00/1e+04	1/1/9e+05/6e+04/2e+06/2e+05	0/0/0e+00/4e+05/0e+00/7e+03	0.76	0.62	1.38	51	51	51	1	3	1	156.30
				R.AGGASSFLADRVEEEGEVR.V	2006.97	0	0	0.55	0/0/0e+00/2e+04/0e+00/1e+04	0/1/0e+00/1e+03/0e+00/5e+03	1/1/2e+06/1e+05/3e+06/2e+05	0.76	0.62	1.38	51	51	51	1	3	5	156.31
				R.APVAAPSQSVATGAVNEIHTSPYSK.D	2538.32	0	0.64	0	0/1/0e+00/2e+04/0e+00/2e+04	1/1/5e+06/3e+05/7e+06/4e+05	0/0/0e+00/3e+03/0e+00/2e+04	0.76	0.62	1.38	51	51	51	1	3	2	156.32
				R.APVAAPSQSVATGAVNEIHTSPYSK.D	2538.32	0.71	0	0	1/1/4e+06/4e+05/6e+06/4e+05	0/0/0e+00/9e+03/0e+00/4e+04	0/0/0e+00/0e+00/0e+00/3e+03	0.76	0.62	1.38	51	51	51	1	3	3	156.33
				R.APVAAPSQSVATGAVNEIHTSPYSK.D	2538.32	0	0	0.6	0/0/0e+00/0e+00/0e+00/9e+03	0/0/0e+00/0e+00/0e+00/0e+00	1/1/3e+06/2e+05/5e+06/3e+05	0.76	0.62	1.38	51	51	51	1	3	6	156.34
				R.EQGAELWR.W	1015.51	0.69	0	0	1/1/2e+06/8e+04/3e+06/2e+05	0/0/0e+00/4e+03/0e+00/1e+05	0/0/0e+00/1e+03/0e+00/1e+05	0.76	0.62	1.38	51	51	51	1	2	3	156.35
				R.EQGAELWR.W	1015.51	0	0	0.59	0/0/0e+00/9e+02/0e+00/1e+05	0/0/0e+00/2e+02/0e+00/1e+03	1/1/8e+05/5e+04/1e+06/9e+04	0.76	0.62	1.38	51	51	51	1	2	5	156.36
				R.FSPAQLDAEALINLLRPLTPR.L	2363.34	0	0	0.84	0/0/0e+00/1e+04/0e+00/2e+04	0/0/0e+00/6e+03/0e+00/8e+03	1/1/2e+07/6e+04/2e+07/7e+04	0.76	0.62	1.38	51	51	51	1	3	3	156.37
				R.FSPAQLDAEALINLLRPLTPR.L	2363.34	0	0	0.95	0/0/0e+00/2e+03/0e+00/2e+04	1/0/8e+06/6e+04/1e+07/2e+05	0/1/0e+00/2e+04/0e+00/1e+04	0.76	0.62	1.38	51	51	51	1	3	4	156.38
				R.FSPAQLDAEALINLLRPLTPR.L	2363.34	0.64	0	0	1/1/1e+07/2e+05/1e+07/2e+05	0/1/0e+00/3e+04/0e+00/4e+04	0/0/0e+00/2e+04/0e+00/3e+04	0.76	0.62	1.38	51	51	51	1	3	6	156.39
				R.IDLAWSR.D	887.486	0.67	0	0	1/1/3e+06/2e+05/5e+06/4e+05	0/0/0e+00/3e+03/0e+00/5e+04	0/0/0e+00/4e+02/0e+00/1e+05	0.76	0.62	1.38	51	51	51	1	2	1	156.40
				R.IDLAWSR.D	887.486	0.74	0	0	1/1/9e+05/7e+04/1e+06/1e+05	0/0/0e+00/6e+02/0e+00/3e+03	0/0/0e+00/6e+03/0e+00/1e+05	0.76	0.62	1.38	51	51	51	1	2	2	156.41
				R.LPANPETPVIMIGPGTGIAPFR.A	2276.24	0	0	20	0/0/0e+00/1e+03/0e+00/1e+03	0/0/0e+00/6e+02/0e+00/1e+03	1/1/1e+06/1e+05/0e+00/4e+03	0.76	0.62	1.38	51	51	51	1	2	1	156.42
				R.LPANPETPVIMIGPGTGIAPFR.A	2276.24	0	0	0.6	0/0/0e+00/1e+04/0e+00/7e+02	0/0/0e+00/9e+03/0e+00/5e+03	1/1/3e+06/2e+05/5e+06/2e+05	0.76	0.62	1.38	51	51	51	1	2	6	156.43
				R.RVAEALRDDLLAAK.L	1595.94	0	0	0.47	0/0/0e+00/1e+04/0e+00/4e+03	0/0/0e+00/2e+03/0e+00/1e+03	1/1/4e+05/3e+04/6e+05/6e+04	0.76	0.62	1.38	51	51	51	1	3	6	156.44
				R.SETLLPLVGDK.A	1226.71	0	0	0.81	0/0/0e+00/6e+04/0e+00/1e+05	0/0/9e+05/2e+05/1e+06/5e+05	0/1/0e+00/5e+04/0e+00/8e+04	0.76	0.62	1.38	51	51	51	1	2	2	156.45
				R.VAEALRDDLLAAK.L	1439.83	0	0.53	0	0/0/0e+00/4e+02/0e+00/2e+02	1/1/3e+05/5e+04/8e+05/4e+04	0/1/0e+00/7e+03/0e+00/6e+02	0.76	0.62	1.38	51	51	51	1	2	2	156.46
				R.VDADVEYQAAASEWR.A	1736.8	0	0.66	0	0/0/0e+00/1e+02/0e+00/4e+02	1/1/2e+05/1e+04/3e+05/2e+04	0/0/0e+00/8e+02/0e+00/1e+03	0.76	0.62	1.38	51	51	51	1	2	1	156.47
				R.VDADVEYQAAASEWR.A	1736.8	0	0	0.61	0/0/0e+00/6e+03/0e+00/4e+03	0/0/0e+00/9e+02/0e+00/7e+02	1/1/0e+00/1e+04/1e+05/3e+04	0.76	0.62	1.38	51	51	51	1	2	5	156.48
				R.VFIEHNDNFR.L	1317.65	0.77	0	0	1/1/9e+05/8e+04/9e+05/1e+05	0/0/0e+00/9e+01/0e+00/2e+02	0/0/0e+00/1e+04/0e+00/4e+05	0.76	0.62	1.38	51	51	51	1	2	5	156.49
				R.VFIEHNDNFR.L	1317.65	0.77	0	0	1/1/6e+06/3e+05/7e+06/4e+05	0/0/0e+00/1e+02/0e+00/1e+03	0/0/0e+00/8e+02/0e+00/8e+03	0.76	0.62	1.38	51	51	51	1	3	5	156.50
				R.YQPGDALGVWYQNDPALVK.E	2190.12	0	0	0.62	0/0/0e+00/1e+04/0e+00/8e+03	0/0/0e+00/8e+03/0e+00/2e+02	1/1/2e+06/5e+05/4e+06/2e+05	0.76	0.62	1.38	51	51	51	1	2	1	156.51
				K.DAPLVASLSVNQK.I	1396.79	0	0	0	0/0/0e+00/4e+04/0e+00/6e+04	0/0/0e+00/1e+05/0e+00/1e+05	1/0/7e+05/1e+05/2e+06/1e+05	0.76	0.62	1.38	51	51	51	1	2	2	156.52
				K.DAPLVASLSVNQK.I	1396.79	0	0	0	0/0/0e+00/6e+04/0e+00/3e+04	1/0/2e+05/2e+04/2e+05/2e+04	0/1/0e+00/6e+03/0e+00/1e+04	0.76	0.62	1.38	51	51	51	1	2	4	156.53
				K.DAPLVASLSVNQKITGR.N	1824.05	0	0	0	0/0/0e+00/8e+03/0e+00/0e+00	0/0/0e+00/0e+00/0e+00/0e+00	0/0/0e+00/0e+00/0e+00/4e+02	0.76	0.62	1.38	51	51	51	1	2	3	156.54
				K.FKQIASEK.L	1033.62	0	0	0	0/0/0e+00/0e+00/0e+00/0e+00	0/0/0e+00/0e+00/0e+00/0e+00	0/0/0e+00/5e+02/0e+00/0e+00	0.76	0.62	1.38	51	51	51	1	2	1	156.55
				K.FLFSKK.A	852.547	0	0	0	0/0/0e+00/4e+04/0e+00/0e+00	0/0/0e+00/0e+00/0e+00/0e+00	0/0/0e+00/4e+02/0e+00/1e+02	0.76	0.62	1.38	51	51	51	1	2	4	156.56
				K.GDEPVTVEGK.T	1085.56	0	0	0	0/0/0e+00/3e+04/0e+00/1e+04	0/0/5e+04/4e+04/0e+00/5e+02	0/1/0e+00/8e+03/0e+00/3e+03	0.76	0.62	1.38	51	51	51	1	2	1	156.57
				K.LLIVVTSTQGEGEPPEEAVALHK.F	2473.35	0	0	0	0/0/0e+00/4e+04/0e+00/2e+04	0/0/0e+00/7e+04/0e+00/1e+05	0/0/3e+05/3e+05/3e+05/1e+05	0.76	0.62	1.38	51	51	51	1	3	3	156.58
				K.LQHYAATTPIVDMVR.F	1741.92	0	0	0	0/0/0e+00/3e+03/0e+00/3e+02	0/0/0e+00/4e+04/0e+00/1e+04	1/0/2e+05/1e+04/5e+05/3e+04	0.76	0.62	1.38	51	51	51	1	2	2	156.59
				K.SRAPVAAPSQSVATGAVNEIHTSPYSK.D	2781.45	0	0	0	0/0/0e+00/0e+00/0e+00/0e+00	0/0/0e+00/1e+03/0e+00/0e+00	0/0/0e+00/6e+02/8e+04/2e+03	0.76	0.62	1.38	51	51	51	1	3	1	156.60
				K.VYVQDK.L	806.454	0	0	0	0/0/0e+00/2e+03/0e+00/0e+00	1/0/2e+05/6e+03/4e+05/1e+04	0/0/0e+00/4e+02/0e+00/0e+00	0.76	0.62	1.38	51	51	51	1	1	2	156.61
				K.VYVQDK.L	806.454	0	0	0	1/1/1e+05/1e+04/3e+05/1e+04	0/0/0e+00/0e+00/0e+00/1e+02	0/0/0e+00/2e+02/0e+00/5e+01	0.76	0.62	1.38	51	51	51	1	1	3	156.62
				R.AGGASSFLADRVEEEGEVR.V	2006.97	0	0	0	0/0/0e+00/7e+02/0e+00/6e+02	0/0/0e+00/0e+00/0e+00/0e+00	0/0/1e+05/6e+03/0e+00/6e+03	0.76	0.62	1.38	51	51	51	1	2	5	156.63
				R.ARVVDALK.S	926.591	0	0	0	0/0/0e+00/2e+04/0e+00/0e+00	0/0/0e+00/0e+00/0e+00/7e+01	0/0/0e+00/1e+03/0e+00/0e+00	0.76	0.62	1.38	51	51	51	1	2	5	156.64
				R.EQGAELWR.W	1015.51	0	0	0	0/1/0e+00/3e+04/0e+00/6e+04	1/0/1e+06/4e+04/3e+06/2e+05	0/0/0e+00/4e+02/0e+00/4e+04	0.76	0.62	1.38	51	51	51	1	2	2	156.65
				R.HIEIDLGDSGMR.Y	1369.67	0	0	0	0/0/0e+00/4e+03/0e+00/2e+03	0/0/0e+00/1e+04/4e+05/4e+04	0/0/0e+00/3e+03/0e+00/6e+02	0.76	0.62	1.38	51	51	51	1	2	2	156.66
				R.LLDRVDADVEYQAAASEWR.A	2235.1	0	0	0	0/0/0e+00/2e+04/0e+00/2e+03	0/0/0e+00/7e+04/0e+00/2e+03	0/0/0e+00/3e+04/0e+00/1e+02	0.76	0.62	1.38	51	51	51	1	2	3	156.67
				R.LLDRVDADVEYQAAASEWR.A	2235.1	0	0	0	0/0/0e+00/2e+03/5e+04/3e+03	0/0/0e+00/6e+02/0e+00/1e+03	0/0/0e+00/7e+01/0e+00/5e+02	0.76	0.62	1.38	51	51	51	1	3	3	156.68
				R.LLDRVDADVEYQAAASEWR.A	2235.1	0	0	0	0/0/0e+00/3e+02/0e+00/4e+02	0/0/0e+00/1e+02/0e+00/2e+02	1/0/8e+04/3e+03/1e+05/6e+03	0.76	0.62	1.38	51	51	51	1	3	6	156.69
				R.LYSIASSQAEVENEVHVTVGVVR.Y	2514.32	0	0	0	0/1/0e+00/5e+02/0e+00/4e+03	0/0/0e+00/3e+03/0e+00/1e+04	0/1/0e+00/3e+03/0e+00/3e+03	0.76	0.62	1.38	51	51	51	1	3	2	156.70
				R.LYSIASSQAEVENEVHVTVGVVR.Y	2514.32	0	0	0	0/0/0e+00/4e+03/5e+04/5e+03	0/1/0e+00/7e+02/0e+00/2e+03	0/1/0e+00/2e+03/0e+00/1e+04	0.76	0.62	1.38	51	51	51	1	3	6	156.71
				R.RVAEALR.D	841.513	0	0	0	0/0/0e+00/2e+04/0e+00/2e+04	0/0/0e+00/9e+02/0e+00/0e+00	0/1/0e+00/4e+04/0e+00/8e+04	0.76	0.62	1.38	51	51	51	1	2	6	156.72
				R.SETLLPLVGDK.A	1226.71	0	0	0	0/0/0e+00/8e+04/0e+00/2e+05	0/0/0e+00/1e+04/3e+05/5e+04	0/0/0e+00/4e+03/0e+00/1e+04	0.76	0.62	1.38	51	51	51	1	2	3	156.73
				R.VAEALRDDLLAAK.L	1439.83	0	0	0	1/0/4e+05/3e+04/3e+05/2e+04	0/0/0e+00/8e+02/0e+00/2e+02	0/0/0e+00/2e+02/0e+00/7e+02	0.76	0.62	1.38	51	51	51	1	2	4	156.74
				R.VAEALRDDLLAAK.L	1439.83	0	0	0	0/0/0e+00/2e+03/0e+00/0e+00	0/0/0e+00/3e+02/0e+00/0e+00	1/0/3e+05/4e+04/7e+05/3e+04	0.76	0.62	1.38	51	51	51	1	2	6	156.75
				R.VDADVEYQAAASEWR.A	1736.8	0	0	0	0/0/2e+05/2e+04/2e+05/4e+04	0/0/0e+00/3e+03/0e+00/2e+04	0/0/0e+00/6e+03/0e+00/4e+04	0.76	0.62	1.38	51	51	51	1	2	2	156.76
				R.VFIEHNDNFR.L	1317.65	0	0	0	0/0/0e+00/1e+04/0e+00/2e+05	1/0/8e+04/2e+04/1e+05/5e+04	0/0/0e+00/8e+02/0e+00/2e+03	0.76	0.62	1.38	51	51	51	1	2	3	156.77
				R.VVDALKSR.A	942.586	0	0	0	0/0/0e+00/2e+03/0e+00/0e+00	0/0/0e+00/1e+03/0e+00/1e+02	0/0/0e+00/9e+02/0e+00/0e+00	0.76	0.62	1.38	51	51	51	1	2	1	156.78
				R.YDVEGRAR.A	992.504	0	0	0	0/0/0e+00/1e+05/0e+00/5e+03	0/0/0e+00/1e+02/0e+00/3e+02	0/0/0e+00/2e+04/0e+00/3e+04	0.76	0.62	1.38	51	51	51	1	2	5	156.79
157	P0ABB0	atpA ATP synthase subunit alpha	atpA			0.79	0.64	0.62	0.14	3.06	0.12	0.8	1.14	0.63	81	81	81	1	1234	123456
				-.MQLNSTEISELIK.Q	1560.84	0.8	0.52	0.58	0/1/0e+00/3e+05/0e+00/3e+05	1/1/4e+06/4e+05/7e+06/8e+05	1/1/4e+05/1e+05/1e+06/1e+05	0.8	1.14	0.63	81	81	81	1	2	2	157.1
				R.EAFPGDVFYLHSR.L	1564.77	0.77	0.61	0.6	1/1/3e+06/2e+05/2e+06/3e+05	1/1/9e+05/1e+05/2e+06/2e+05	0/1/0e+00/6e+04/0e+00/1e+05	0.8	1.14	0.63	81	81	81	1	3	2	157.2
				R.VVNTLGAPIDGK.G	1238.72	0.66	0.56	0.59	0/1/0e+00/9e+04/0e+00/1e+05	1/1/5e+06/2e+05/1e+07/4e+05	1/1/3e+06/1e+05/6e+06/3e+05	0.8	1.14	0.63	81	81	81	1	2	2	157.3
				K.ASTISNVVR.K	973.556	0	0.62	0.87	0/0/0e+00/1e+05/0e+00/2e+05	1/1/5e+05/2e+05/1e+06/1e+05	0/2/0e+00/4e+04/0e+00/5e+04	0.8	1.14	0.63	81	81	81	1	2	3	157.4
				K.ASTISNVVR.K	973.556	0.8	0	0.96	1/1/3e+06/4e+05/4e+06/3e+05	1/1/1e+05/2e+04/0e+00/0e+00	0/1/0e+00/2e+04/0e+00/3e+04	0.8	1.14	0.63	81	81	81	1	2	4	157.5
				K.ASTISNVVR.K	973.556	0.82	0	0.59	1/1/6e+05/5e+04/9e+05/5e+04	0/0/0e+00/3e+02/0e+00/1e+02	0/1/0e+00/1e+05/0e+00/2e+05	0.8	1.14	0.63	81	81	81	1	2	6	157.6
				K.AVDSMIPIGR.G	1085.59	0	0.59	0.83	0/0/0e+00/7e+03/0e+00/3e+04	1/1/1e+06/1e+05/2e+06/2e+05	0/1/0e+00/6e+04/0e+00/7e+04	0.8	1.14	0.63	81	81	81	1	2	2	157.7
				K.AVDSMIPIGR.G	1085.59	0	0.63	0.63	0/0/0e+00/4e+04/0e+00/4e+04	0/1/0e+00/9e+04/0e+00/1e+05	1/1/6e+06/3e+05/9e+06/5e+05	0.8	1.14	0.63	81	81	81	1	2	4	157.8
				K.GILDSFK.A	834.485	0	0.57	0.49	0/0/0e+00/2e+03/0e+00/3e+03	1/1/7e+05/5e+04/2e+06/1e+05	1/1/3e+05/7e+04/1e+06/2e+05	0.8	1.14	0.63	81	81	81	1	2	4	157.9
				K.QYAPMSVAQQSLVLFAAER.G	2137.11	0.78	0.77	0	1/1/1e+06/1e+05/2e+06/7e+04	1/1/7e+05/7e+04/1e+06/3e+05	0/0/0e+00/2e+04/0e+00/1e+05	0.8	1.14	0.63	81	81	81	1	2	4	157.10
				K.TALAIDAIINQR.D	1325.77	0.87	0.61	0	0/1/0e+00/3e+05/0e+00/8e+04	1/1/2e+06/1e+06/3e+06/3e+05	0/0/0e+00/1e+04/0e+00/3e+03	0.8	1.14	0.63	81	81	81	1	2	3	157.11
				-.MQLNSTEISELIK.Q	1560.84	0.66	0	0.48	1/1/9e+06/5e+05/2e+07/7e+05	0/1/0e+00/2e+04/0e+00/8e+03	1/1/7e+06/4e+05/2e+07/9e+05	0.8	1.14	0.63	81	81	81	1	2	1	157.12
				R.DHAPLMQEINQTGGYNDEIEGK.L	2515.17	0.53	0.76	0	1/1/5e+05/5e+04/1e+06/9e+04	0/1/0e+00/6e+04/0e+00/8e+04	0/1/0e+00/2e+03/0e+00/2e+04	0.8	1.14	0.63	81	81	81	1	3	2	157.13
				R.DSVGAVVMGPYADLAEGMK.V	1965.96	0	0.69	0.71	0/0/0e+00/6e+03/0e+00/3e+04	1/1/4e+06/3e+05/5e+06/3e+05	1/1/4e+05/4e+04/5e+05/2e+04	0.8	1.14	0.63	81	81	81	1	2	2	157.14
				R.DSVGAVVMGPYADLAEGMK.V	1965.96	0.81	0	0.63	0/1/0e+00/5e+04/0e+00/4e+04	0/0/0e+00/0e+00/0e+00/8e+02	1/1/3e+06/3e+05/4e+06/3e+05	0.8	1.14	0.63	81	81	81	1	2	6	157.15
				R.EAFPGDVFYLHSR.L	1564.77	0.78	0	0.59	0/1/0e+00/1e+05/0e+00/1e+05	0/0/0e+00/7e+02/0e+00/7e+02	1/1/1e+06/2e+05/2e+06/3e+05	0.8	1.14	0.63	81	81	81	1	3	1	157.16
				R.ELAAFSQFASDLDDATR.K	1884.89	0.77	0	0.68	1/1/2e+06/2e+05/2e+06/2e+05	0/0/0e+00/2e+03/0e+00/6e+03	1/1/1e+06/6e+05/2e+06/3e+05	0.8	1.14	0.63	81	81	81	1	2	1	157.17
				R.ELAAFSQFASDLDDATR.K	1884.89	0.77	0.72	0	0/2/0e+00/1e+05/0e+00/8e+04	1/1/3e+06/7e+05/3e+06/3e+05	0/1/0e+00/4e+05/0e+00/1e+05	0.8	1.14	0.63	81	81	81	1	2	2	157.18
				R.ELAAFSQFASDLDDATRK.Q	2041.02	0	0.57	0.68	0/0/0e+00/2e+04/0e+00/3e+04	1/1/1e+06/2e+05/2e+06/1e+05	0/1/0e+00/2e+05/0e+00/2e+05	0.8	1.14	0.63	81	81	81	1	3	2	157.19
				R.ELAAFSQFASDLDDATRK.Q	2041.02	0	0.62	0.69	0/0/0e+00/2e+04/0e+00/8e+04	1/1/7e+05/1e+05/2e+06/1e+05	0/1/0e+00/9e+04/0e+00/8e+04	0.8	1.14	0.63	81	81	81	1	3	3	157.20
				R.ELIIGDR.Q	842.486	0.79	1.02	0	1/1/4e+06/6e+05/5e+06/6e+05	0/2/0e+00/4e+04/0e+00/5e+04	0/0/0e+00/2e+03/0e+00/1e+04	0.8	1.14	0.63	81	81	81	1	2	3	157.21
				R.GYLADVELSK.I	1149.63	0.72	0.89	0	1/1/2e+06/2e+05/3e+06/3e+05	1/1/6e+05/9e+04/1e+06/5e+04	0/1/0e+00/1e+04/0e+00/6e+03	0.8	1.14	0.63	81	81	81	1	2	3	157.22
				R.IAQFNVVSEAHNEGTIVSVSDGVIR.I	2669.39	0.96	0	0.69	1/1/5e+06/3e+05/5e+06/3e+05	0/2/0e+00/1e+04/0e+00/2e+04	1/1/2e+06/3e+05/4e+06/4e+05	0.8	1.14	0.63	81	81	81	1	3	1	157.23
				R.IAQFNVVSEAHNEGTIVSVSDGVIR.I	2669.39	0	0.68	0.7	0/0/0e+00/3e+04/0e+00/4e+04	1/1/7e+05/5e+04/9e+05/8e+04	0/1/0e+00/5e+04/0e+00/7e+04	0.8	1.14	0.63	81	81	81	1	3	4	157.24
				R.IAQFNVVSEAHNEGTIVSVSDGVIR.I	2669.39	0	0.68	0.6	0/0/0e+00/5e+03/0e+00/3e+04	1/1/1e+05/2e+04/1e+05/4e+04	0/1/0e+00/1e+05/0e+00/2e+05	0.8	1.14	0.63	81	81	81	1	3	6	157.25
				R.IHGLADCMQGEMISLPGNR.Y	2127.01	0	0.86	0.76	0/3/0e+00/3e+04/0e+00/3e+04	1/1/3e+05/3e+04/5e+05/3e+04	1/1/4e+05/2e+04/4e+05/3e+04	0.8	1.14	0.63	81	81	81	1	2	3	157.26
				R.IHGLADCMQGEMISLPGNR.Y	2127.01	0.77	0	0.68	1/1/4e+05/6e+04/2e+05/6e+04	0/0/0e+00/2e+02/0e+00/1e+02	0/1/0e+00/3e+05/0e+00/4e+05	0.8	1.14	0.63	81	81	81	1	2	5	157.27
				R.IHGLADCMQGEMISLPGNR.Y	2127.01	0	0.75	0.77	0/1/0e+00/1e+05/0e+00/8e+04	1/1/4e+06/3e+05/5e+06/3e+05	0/1/0e+00/2e+05/0e+00/3e+05	0.8	1.14	0.63	81	81	81	1	3	3	157.28
				R.ILEVPVGR.G	909.565	0	0.67	0.65	0/0/0e+00/6e+03/0e+00/3e+02	1/1/1e+06/1e+05/2e+06/1e+05	1/1/5e+06/3e+05/7e+06/5e+05	0.8	1.14	0.63	81	81	81	1	2	4	157.29
				R.QSVDQPVQTGYK.A	1404.72	0.69	0.58	0	1/1/4e+06/2e+05/7e+06/3e+05	1/1/3e+06/2e+05/6e+06/3e+05	0/0/0e+00/9e+02/0e+00/1e+04	0.8	1.14	0.63	81	81	81	1	2	2	157.30
				R.TALAQYR.E	849.471	0.81	0	0.64	0/1/0e+00/2e+04/0e+00/3e+04	0/0/0e+00/7e+05/0e+00/2e+03	1/1/8e+05/1e+05/1e+06/2e+05	0.8	1.14	0.63	81	81	81	1	2	1	157.31
				R.TALAQYR.E	849.471	0.59	0.72	0	1/1/2e+06/6e+05/3e+06/6e+05	0/1/0e+00/2e+04/0e+00/2e+04	0/0/0e+00/2e+04/0e+00/4e+03	0.8	1.14	0.63	81	81	81	1	2	4	157.32
				R.TALAQYR.E	849.471	0.94	0	0.48	0/1/0e+00/2e+05/0e+00/1e+05	0/0/0e+00/6e+02/0e+00/4e+02	1/1/4e+05/1e+05/9e+05/1e+05	0.8	1.14	0.63	81	81	81	1	2	6	157.33
				R.VNAEYVEAFTK.G	1325.69	0.89	0	0.45	1/1/7e+06/5e+05/1e+07/6e+05	0/0/0e+00/4e+03/0e+00/3e+03	1/1/3e+06/1e+05/6e+06/2e+05	0.8	1.14	0.63	81	81	81	1	2	6	157.34
				R.VVNTLGAPIDGK.G	1238.72	0.6	0	0.58	0/1/0e+00/5e+05/0e+00/9e+05	0/0/0e+00/3e+04/0e+00/0e+00	1/1/9e+06/5e+05/2e+07/1e+06	0.8	1.14	0.63	81	81	81	1	2	1	157.35
				R.VVNTLGAPIDGK.G	1238.72	0	0.6	0.61	0/0/0e+00/2e+04/0e+00/3e+04	1/1/2e+06/1e+05/5e+06/4e+05	0/1/0e+00/7e+04/0e+00/8e+04	0.8	1.14	0.63	81	81	81	1	2	3	157.36
				R.YAIALNLER.D	1089.62	0	0.68	0.44	0/1/0e+00/9e+03/0e+00/2e+03	0/1/0e+00/1e+05/0e+00/2e+05	1/1/6e+06/4e+05/2e+07/9e+05	0.8	1.14	0.63	81	81	81	1	2	4	157.37
				K.ASTISNVVR.K	973.556	0	0	0.62	0/0/0e+00/7e+03/0e+00/3e+04	0/0/0e+00/2e+05/0e+00/2e+04	1/1/3e+05/2e+05/7e+05/1e+05	0.8	1.14	0.63	81	81	81	1	2	1	157.38
				K.ASTISNVVR.K	973.556	0	0.67	0	0/0/0e+00/9e+04/0e+00/3e+05	0/1/0e+00/3e+05/0e+00/3e+05	1/0/6e+05/9e+04/8e+05/3e+04	0.8	1.14	0.63	81	81	81	1	2	2	157.39
				K.AVDSMIPIGR.G	1085.59	0.99	0	0	1/1/1e+07/8e+05/1e+07/9e+05	0/0/0e+00/1e+03/0e+00/5e+03	0/1/0e+00/2e+04/0e+00/1e+04	0.8	1.14	0.63	81	81	81	1	2	6	157.40
				K.CIYVAIGQK.A	1106.62	0	20	0	0/0/0e+00/5e+04/0e+00/1e+03	1/1/2e+05/4e+04/0e+00/0e+00	0/0/0e+00/6e+03/0e+00/3e+05	0.8	1.14	0.63	81	81	81	1	2	4	157.41
				K.GILDSFK.A	834.485	0.66	0	0	1/1/2e+05/1e+04/3e+05/2e+04	0/0/0e+00/1e+03/0e+00/0e+00	0/0/0e+00/5e+03/0e+00/0e+00	0.8	1.14	0.63	81	81	81	1	1	1	157.42
				K.GILDSFK.A	834.485	0.66	0	0	1/1/4e+06/2e+05/7e+06/4e+05	0/0/0e+00/7e+02/0e+00/4e+03	0/0/0e+00/7e+03/0e+00/2e+02	0.8	1.14	0.63	81	81	81	1	2	1	157.43
				K.GPLDHDGFSAVEAIAPGVIER.Q	2178.11	0	0.65	0	0/0/0e+00/5e+03/0e+00/1e+04	1/1/8e+05/1e+05/1e+06/2e+05	0/0/0e+00/1e+04/0e+00/2e+04	0.8	1.14	0.63	81	81	81	1	2	2	157.44
				K.GPLDHDGFSAVEAIAPGVIER.Q	2178.11	0.87	0	0	1/1/7e+05/9e+04/1e+06/1e+05	0/0/0e+00/2e+02/0e+00/3e+03	0/0/0e+00/1e+03/0e+00/1e+03	0.8	1.14	0.63	81	81	81	1	2	4	157.45
				K.GPLDHDGFSAVEAIAPGVIER.Q	2178.11	0.78	0	0	1/1/5e+05/5e+04/1e+06/9e+04	0/0/0e+00/2e+02/0e+00/1e+03	0/0/0e+00/9e+03/0e+00/4e+02	0.8	1.14	0.63	81	81	81	1	2	5	157.46
				K.GPLDHDGFSAVEAIAPGVIER.Q	2178.11	0	0	0.7	0/0/0e+00/7e+03/0e+00/5e+04	0/0/0e+00/3e+03/0e+00/7e+02	1/1/2e+06/2e+05/3e+06/2e+05	0.8	1.14	0.63	81	81	81	1	2	6	157.47
				K.GPLDHDGFSAVEAIAPGVIER.Q	2178.11	0.81	0	0	1/1/1e+07/7e+05/1e+07/8e+05	0/0/0e+00/2e+04/0e+00/2e+04	0/0/0e+00/1e+04/0e+00/2e+04	0.8	1.14	0.63	81	81	81	1	3	4	157.48
				K.IGSFEAALLAYVDRDHAPLMQEINQTGGYNDEIEGK.L	4021.96	0	0.54	0	0/1/0e+00/2e+04/0e+00/2e+04	1/1/6e+06/5e+04/9e+06/8e+04	0/1/0e+00/3e+04/0e+00/3e+04	0.8	1.14	0.63	81	81	81	1	4	3	157.49
				K.IGSFEAALLAYVDRDHAPLMQEINQTGGYNDEIEGK.L	4021.96	0.82	0	0	1/1/8e+06/6e+04/1e+07/9e+04	0/1/0e+00/2e+04/0e+00/4e+04	0/1/0e+00/3e+04/0e+00/4e+04	0.8	1.14	0.63	81	81	81	1	4	4	157.50
				K.QYAPMSVAQQSLVLFAAER.G	2137.11	0	0	0.72	0/0/0e+00/1e+04/0e+00/1e+05	0/0/0e+00/2e+03/0e+00/5e+03	1/1/8e+05/6e+04/9e+05/6e+04	0.8	1.14	0.63	81	81	81	1	2	1	157.51
				K.QYAPMSVAQQSLVLFAAER.G	2137.11	0.79	0	0	1/1/4e+05/5e+04/9e+05/7e+04	0/0/0e+00/3e+04/0e+00/3e+05	0/0/0e+00/1e+04/0e+00/1e+05	0.8	1.14	0.63	81	81	81	1	2	3	157.52
				K.QYAPMSVAQQSLVLFAAER.G	2137.11	0	0	0.66	0/1/0e+00/3e+04/0e+00/5e+05	0/0/0e+00/2e+04/0e+00/3e+04	1/1/7e+05/9e+04/8e+05/1e+05	0.8	1.14	0.63	81	81	81	1	2	6	157.53
				K.QYAPMSVAQQSLVLFAAER.G	2137.11	0	0.75	0	1/0/9e+05/8e+04/9e+05/6e+04	0/1/0e+00/7e+04/0e+00/6e+04	0/3/0e+00/2e+04/0e+00/2e+04	0.8	1.14	0.63	81	81	81	1	3	4	157.54
				K.TALAIDAIINQR.D	1325.77	0	0.76	0	0/0/0e+00/2e+05/0e+00/5e+04	0/1/0e+00/9e+04/0e+00/3e+04	0/0/4e+06/1e+06/7e+06/5e+05	0.8	1.14	0.63	81	81	81	1	2	5	157.55
				R.DHAPLMQEINQTGGYNDEIEGK.L	2515.17	0	0.76	0	0/0/0e+00/6e+02/0e+00/2e+03	1/1/4e+05/5e+04/4e+05/6e+04	0/0/0e+00/6e+03/0e+00/5e+04	0.8	1.14	0.63	81	81	81	1	3	1	157.56
				R.DHAPLMQEINQTGGYNDEIEGK.L	2515.17	0	0	0.45	0/1/0e+00/4e+03/0e+00/5e+03	0/0/0e+00/1e+02/0e+00/2e+04	1/1/9e+05/6e+04/3e+06/1e+05	0.8	1.14	0.63	81	81	81	1	3	5	157.57
				R.DRGEDALIIYDDLSK.Q	1777.91	0	0.57	0	0/1/0e+00/4e+03/0e+00/1e+03	1/1/4e+05/4e+04/9e+05/8e+04	0/0/0e+00/8e+03/0e+00/3e+04	0.8	1.14	0.63	81	81	81	1	2	1	157.58
				R.DRGEDALIIYDDLSK.Q	1777.91	0	0.57	0	0/0/0e+00/3e+03/0e+00/2e+03	1/1/9e+05/2e+05/2e+06/4e+05	0/0/0e+00/2e+03/0e+00/4e+04	0.8	1.14	0.63	81	81	81	1	3	1	157.59
				R.DRGEDALIIYDDLSK.Q	1777.91	0	0.58	0	0/0/0e+00/0e+00/2e+06/2e+05	1/1/1e+06/5e+04/3e+06/9e+04	0/2/0e+00/4e+04/0e+00/5e+03	0.8	1.14	0.63	81	81	81	1	3	2	157.60
				R.DSVGAVVMGPYADLAEGMK.V	1965.96	0.84	0	0	1/1/4e+06/3e+05/4e+06/2e+05	0/0/0e+00/6e+03/0e+00/1e+04	0/0/0e+00/6e+03/0e+00/9e+03	0.8	1.14	0.63	81	81	81	1	2	4	157.61
				R.DSVGAVVMGPYADLAEGMK.V	1965.96	0.92	0	0	1/1/3e+06/2e+05/2e+06/2e+05	0/0/0e+00/3e+02/0e+00/2e+03	0/0/0e+00/4e+03/0e+00/2e+04	0.8	1.14	0.63	81	81	81	1	2	5	157.62
				R.ELAAFSQFASDLDDATR.K	1884.89	0	0.49	0	0/1/0e+00/3e+05/0e+00/3e+05	1/1/3e+05/4e+04/4e+05/3e+04	0/0/0e+00/6e+04/0e+00/2e+04	0.8	1.14	0.63	81	81	81	1	2	4	157.63
				R.ELAAFSQFASDLDDATR.K	1884.89	0.85	0	0	1/1/2e+06/2e+05/2e+06/2e+05	0/0/0e+00/3e+03/0e+00/4e+03	1/1/2e+06/3e+05/3e+06/3e+05	0.8	1.14	0.63	81	81	81	1	2	6	157.64
				R.ELAAFSQFASDLDDATRK.Q	2041.02	0.77	0	0	1/1/7e+05/1e+05/1e+06/2e+05	0/0/0e+00/6e+04/0e+00/6e+04	0/0/0e+00/5e+04/0e+00/6e+04	0.8	1.14	0.63	81	81	81	1	3	4	157.65
				R.ELIIGDR.Q	842.486	0	0.61	0	0/1/0e+00/9e+04/0e+00/9e+04	1/1/2e+06/3e+05/3e+06/5e+05	0/0/0e+00/2e+04/0e+00/3e+04	0.8	1.14	0.63	81	81	81	1	2	2	157.66
				R.ELIIGDR.Q	842.486	0	0	0.58	0/0/0e+00/3e+04/0e+00/4e+04	0/1/0e+00/4e+04/0e+00/4e+04	1/1/5e+05/9e+04/6e+05/1e+05	0.8	1.14	0.63	81	81	81	1	2	5	157.67
				R.ELIIGDR.Q	842.486	0	0	0.55	0/0/0e+00/1e+04/0e+00/2e+05	0/0/0e+00/4e+03/0e+00/4e+03	1/1/5e+05/9e+04/1e+06/1e+05	0.8	1.14	0.63	81	81	81	1	2	6	157.68
				R.GYLADVELSK.I	1149.63	0.81	0	0	1/1/2e+06/2e+05/2e+06/3e+05	0/0/0e+00/4e+04/0e+00/3e+03	0/0/0e+00/3e+04/0e+00/1e+04	0.8	1.14	0.63	81	81	81	1	2	4	157.69
				R.GYLADVELSK.I	1149.63	0	0	0.56	0/0/0e+00/3e+04/0e+00/1e+05	0/0/0e+00/3e+03/0e+00/2e+03	1/1/9e+05/2e+05/1e+06/3e+05	0.8	1.14	0.63	81	81	81	1	2	6	157.70
				R.IHGLADCMQGEMISLPGNR.Y	2127.01	0	0	0.69	0/0/0e+00/6e+03/0e+00/6e+04	0/0/0e+00/9e+04/0e+00/6e+04	1/1/5e+05/4e+04/7e+05/6e+04	0.8	1.14	0.63	81	81	81	1	2	2	157.71
				R.IHGLADCMQGEMISLPGNR.Y	2127.01	1.23	0	0	1/1/3e+06/2e+05/3e+06/2e+05	0/0/0e+00/0e+00/0e+00/2e+02	0/1/0e+00/9e+04/0e+00/7e+04	0.8	1.14	0.63	81	81	81	1	3	6	157.72
				R.ILEVPVGR.G	909.565	1.09	0	0	1/1/3e+06/5e+05/2e+06/5e+05	0/0/0e+00/4e+02/0e+00/1e+03	0/0/0e+00/7e+03/0e+00/5e+03	0.8	1.14	0.63	81	81	81	1	2	1	157.73
				R.ILEVPVGR.G	909.565	0.46	0	0	1/1/3e+06/3e+05/6e+06/8e+05	0/0/0e+00/2e+03/0e+00/1e+05	0/0/0e+00/8e+03/0e+00/1e+02	0.8	1.14	0.63	81	81	81	1	2	6	157.74
				R.KQLDHGQK.V	1036.6	0	0	0.31	0/0/0e+00/4e+03/0e+00/2e+02	0/0/0e+00/1e+02/0e+00/0e+00	1/1/6e+04/2e+03/3e+05/3e+03	0.8	1.14	0.63	81	81	81	1	2	5	157.75
				R.QSVDQPVQTGYK.A	1404.72	0	0.57	0	0/0/0e+00/1e+02/0e+00/7e+03	1/1/3e+06/3e+05/4e+06/4e+05	0/0/0e+00/3e+04/0e+00/5e+04	0.8	1.14	0.63	81	81	81	1	2	1	157.76
				R.QSVDQPVQTGYK.A	1404.72	0	0	0.52	0/0/0e+00/4e+03/0e+00/7e+03	0/0/0e+00/1e+02/0e+00/2e+03	1/1/6e+06/3e+05/1e+07/5e+05	0.8	1.14	0.63	81	81	81	1	2	5	157.77
				R.VNAEYVEAFTK.G	1325.69	0	0.58	0	0/0/0e+00/6e+03/0e+00/3e+03	1/1/3e+06/2e+05/7e+06/4e+05	0/1/0e+00/2e+04/0e+00/5e+04	0.8	1.14	0.63	81	81	81	1	2	2	157.78
				R.VVNTLGAPIDGK.G	1238.72	0.77	0	0	1/1/9e+06/5e+05/1e+07/7e+05	0/0/0e+00/8e+03/0e+00/3e+02	0/0/0e+00/2e+04/0e+00/6e+04	0.8	1.14	0.63	81	81	81	1	2	6	157.79
				R.YAIALNLER.D	1089.62	0.9	0	0	1/1/7e+06/5e+05/8e+06/5e+05	0/0/0e+00/4e+04/0e+00/1e+03	0/0/0e+00/7e+04/0e+00/1e+04	0.8	1.14	0.63	81	81	81	1	2	1	157.80
				R.YAIALNLER.D	1089.62	0	0.65	0	0/0/0e+00/2e+04/0e+00/8e+03	1/1/7e+06/3e+05/1e+07/5e+05	0/0/0e+00/3e+04/0e+00/6e+04	0.8	1.14	0.63	81	81	81	1	2	3	157.81
				K.ASTISNVVR.K	973.556	0	0	0	0/0/0e+00/4e+03/0e+00/6e+03	1/1/0e+00/3e+04/3e+05/2e+04	0/0/0e+00/0e+00/0e+00/3e+02	0.8	1.14	0.63	81	81	81	1	1	2	157.82
				K.ASTISNVVR.K	973.556	0	0	0	0/0/8e+04/1e+04/6e+04/1e+04	0/0/0e+00/0e+00/0e+00/0e+00	0/0/0e+00/0e+00/0e+00/2e+02	0.8	1.14	0.63	81	81	81	1	1	4	157.83
				K.ASTISNVVR.K	973.556	0	0	0	0/0/0e+00/9e+01/0e+00/1e+02	0/0/0e+00/4e+01/0e+00/4e+01	1/1/1e+05/2e+04/2e+05/2e+04	0.8	1.14	0.63	81	81	81	1	1	6	157.84
				K.CIYVAIGQK.A	1106.62	0	0	0	0/0/0e+00/1e+04/0e+00/2e+04	0/0/0e+00/5e+04/0e+00/3e+04	0/0/0e+00/3e+04/0e+00/1e+04	0.8	1.14	0.63	81	81	81	1	2	2	157.85
				K.CTGRILEVPVGRGLLGR.V	1881.08	0	0	0	0/0/0e+00/2e+03/0e+00/2e+02	0/1/0e+00/6e+03/0e+00/3e+03	0/0/0e+00/3e+03/0e+00/6e+02	0.8	1.14	0.63	81	81	81	1	2	4	157.86
				K.GILDSFK.A	834.485	0	0	0	0/0/0e+00/1e+03/0e+00/0e+00	0/0/0e+00/4e+03/0e+00/4e+03	1/1/2e+05/1e+04/2e+05/2e+04	0.8	1.14	0.63	81	81	81	1	1	4	157.87
				K.GPLDHDGFSAVEAIAPGVIER.Q	2178.11	0	0	0	0/1/0e+00/3e+04/0e+00/3e+04	1/0/1e+05/1e+04/5e+05/3e+04	0/0/0e+00/2e+03/0e+00/7e+03	0.8	1.14	0.63	81	81	81	1	2	3	157.88
				K.QAVAYR.Q	734.408	0	0	0	1/0/4e+05/3e+04/4e+05/2e+04	0/0/0e+00/3e+03/0e+00/8e+02	0/0/0e+00/3e+02/0e+00/0e+00	0.8	1.14	0.63	81	81	81	1	1	3	157.89
				K.TALAIDAIINQR.D	1325.77	0	0	0	1/0/6e+06/8e+05/7e+06/5e+05	0/0/0e+00/1e+04/0e+00/6e+04	0/0/0e+00/2e+04/0e+00/8e+03	0.8	1.14	0.63	81	81	81	1	2	2	157.90
				R.DHAPLMQEINQTGGYNDEIEGK.L	2515.17	0	0	0	0/0/0e+00/0e+00/0e+00/0e+00	0/0/0e+00/0e+00/0e+00/0e+00	1/0/8e+04/7e+03/3e+05/2e+04	0.8	1.14	0.63	81	81	81	1	2	5	157.91
				R.DRGEDALIIYDDLSK.Q	1777.91	0	0	0	0/0/0e+00/2e+03/8e+05/8e+04	0/0/0e+00/2e+04/0e+00/1e+05	0/0/0e+00/1e+04/0e+00/3e+03	0.8	1.14	0.63	81	81	81	1	2	2	157.92
				R.DRGEDALIIYDDLSK.Q	1777.91	0	0	0	0/0/0e+00/4e+03/0e+00/2e+03	0/0/0e+00/2e+05/0e+00/2e+02	1/0/0e+00/4e+04/2e+05/7e+04	0.8	1.14	0.63	81	81	81	1	2	6	157.93
				R.DSVGAVVMGPYADLAEGMK.V	1965.96	0	0	0	0/0/0e+00/2e+04/0e+00/4e+04	0/0/0e+00/4e+03/0e+00/3e+03	1/0/6e+05/3e+04/5e+05/4e+04	0.8	1.14	0.63	81	81	81	1	3	6	157.94
				R.EAFPGDVFYLHSR.L	1564.77	0	0	0	1/0/2e+06/1e+05/6e+05/1e+05	0/0/3e+05/3e+05/1e+06/2e+06	0/2/0e+00/1e+05/0e+00/2e+05	0.8	1.14	0.63	81	81	81	1	2	2	157.95
				R.ELAAFSQFASDLDDATRK.Q	2041.02	0	0	0	0/0/0e+00/2e+04/0e+00/2e+04	0/0/5e+05/4e+04/0e+00/5e+04	1/0/2e+05/3e+04/4e+05/6e+04	0.8	1.14	0.63	81	81	81	1	2	2	157.96
				R.ELAAFSQFASDLDDATRK.Q	2041.02	0	0	0	1/0/3e+05/2e+04/4e+05/6e+04	0/0/0e+00/9e+03/0e+00/2e+04	0/0/0e+00/8e+03/0e+00/1e+04	0.8	1.14	0.63	81	81	81	1	2	4	157.97
				R.ELAAFSQFASDLDDATRK.Q	2041.02	0	0	0	0/1/0e+00/4e+04/0e+00/1e+04	0/0/0e+00/5e+04/0e+00/2e+04	1/1/1e+06/1e+05/1e+06/1e+05	0.8	1.14	0.63	81	81	81	1	3	1	157.98
				R.IHGLADCMQGEMISLPGNR.Y	2127.01	0	0	0	0/0/0e+00/3e+04/0e+00/1e+04	0/0/0e+00/9e+03/3e+05/1e+04	0/0/0e+00/8e+03/0e+00/1e+04	0.8	1.14	0.63	81	81	81	1	2	4	157.99
				R.ILEVPVGR.G	909.565	0	0	0	1/0/0e+00/1e+03/1e+05/3e+03	0/0/0e+00/0e+00/0e+00/0e+00	0/0/0e+00/1e+02/0e+00/0e+00	0.8	1.14	0.63	81	81	81	1	1	6	157.100
				R.KQLDHGQK.V	1036.6	0	0	0	1/1/9e+04/2e+03/4e+05/4e+03	0/1/0e+00/9e+04/0e+00/5e+03	0/0/0e+00/6e+03/0e+00/2e+03	0.8	1.14	0.63	81	81	81	1	2	2	157.101
				R.VVNTLGAPIDGKGPLDHDGFSAVEAIAPGVIER.Q	3370.8	0	0	0	0/1/0e+00/4e+04/0e+00/3e+03	0/0/0e+00/1e+04/0e+00/2e+03	0/0/2e+05/3e+04/5e+05/2e+04	0.8	1.14	0.63	81	81	81	1	3	1	157.102
				R.YAIALNLER.D	1089.62	0	0	0	0/0/0e+00/2e+02/0e+00/0e+00	0/0/0e+00/1e+02/0e+00/0e+00	1/0/0e+00/2e+03/2e+05/7e+03	0.8	1.14	0.63	81	81	81	1	1	4	157.103
158	P09030	xthA Exodeoxyribonuclease III	xthA			0.92	0.64	0.62	3.53	0.2	0.09	2.58	0.62	0.63	9	9	9	1	23	23456
				K.LGYNVFYHGQK.G	1380.72	0.6	0.37	0	1/1/2e+05/4e+04/5e+05/5e+04	1/1/3e+05/2e+04/7e+05/5e+04	0/0/0e+00/1e+03/0e+00/2e+03	2.58	0.62	0.63	9	9	9	1	3	6	158.1
				R.FSWFDYR.S	1047.48	0.93	0.73	0	1/1/7e+05/5e+04/8e+05/6e+04	0/1/0e+00/2e+04/0e+00/3e+04	0/0/0e+00/9e+02/0e+00/5e+02	2.58	0.62	0.63	9	9	9	1	2	5	158.2
				R.FSWFDYR.S	1047.48	0.91	0.81	0	0/1/0e+00/4e+04/0e+00/4e+04	1/1/7e+05/5e+04/9e+05/7e+04	0/0/0e+00/1e+02/0e+00/2e+02	2.58	0.62	0.63	9	9	9	1	2	6	158.3
				K.AQFYQNLQNYLETELKR.D	2214.15	0	0	0.75	0/1/0e+00/1e+04/0e+00/1e+04	0/0/0e+00/2e+04/0e+00/4e+04	1/1/4e+05/7e+04/7e+05/1e+05	2.58	0.62	0.63	9	9	9	1	3	6	158.4
				R.ARPHQLEAIVEK.H	1445.84	0	0.55	0	0/0/0e+00/0e+00/0e+00/2e+02	1/0/3e+05/1e+04/6e+05/2e+04	0/0/0e+00/8e+01/0e+00/0e+00	2.58	0.62	0.63	9	9	9	1	2	2	158.5
				R.ARPHQLEAIVEK.H	1445.84	0	0	0.53	0/0/0e+00/0e+00/0e+00/0e+00	0/0/0e+00/0e+00/0e+00/4e+01	1/1/3e+05/1e+04/4e+05/3e+04	2.58	0.62	0.63	9	9	9	1	2	6	158.6
				R.ARPHQLEAIVEK.H	1445.84	0	0	0.59	0/0/0e+00/0e+00/0e+00/0e+00	0/0/0e+00/1e+02/0e+00/4e+01	1/1/2e+05/1e+04/4e+05/2e+04	2.58	0.62	0.63	9	9	9	1	3	6	158.7
				R.LMSWGLVDTFR.H	1351.7	0	0	0.66	0/0/0e+00/8e+03/0e+00/1e+04	0/2/0e+00/2e+04/0e+00/3e+04	1/1/1e+06/9e+04/2e+06/1e+05	2.58	0.62	0.63	9	9	9	1	2	3	158.8
				R.SMEKPSDHAPVWATFR.R	1914.95	7.87	0	0	1/1/5e+05/2e+05/0e+00/3e+04	0/1/0e+00/2e+04/0e+00/3e+05	0/0/0e+00/7e+04/0e+00/3e+04	2.58	0.62	0.63	9	9	9	1	3	4	158.9
				K.ETPIAVR.R	812.476	0	0	0	1/0/6e+05/7e+04/4e+05/3e+04	1/1/2e+05/6e+04/0e+00/3e+04	0/1/0e+00/1e+04/0e+00/1e+04	2.58	0.62	0.63	9	9	9	1	2	2	158.10
				K.ETPIAVR.R	812.476	0	0	0	0/0/0e+00/5e+05/0e+00/9e+04	0/0/0e+00/8e+02/0e+00/1e+04	0/0/1e+05/2e+04/7e+04/2e+04	2.58	0.62	0.63	9	9	9	1	2	5	158.11
				K.FVSFNINGLR.A	1193.66	0	0	0	0/0/0e+00/5e+04/0e+00/8e+03	0/0/0e+00/2e+04/0e+00/1e+03	0/0/0e+00/1e+03/0e+00/4e+03	2.58	0.62	0.63	9	9	9	1	2	1	158.12
				K.FVSFNINGLR.A	1193.66	0	0	0	0/0/0e+00/1e+03/0e+00/0e+00	0/0/0e+00/2e+04/0e+00/4e+05	0/0/0e+00/2e+04/0e+00/7e+04	2.58	0.62	0.63	9	9	9	1	2	3	158.13
				K.LGYNVFYHGQK.G	1380.72	0	0	0	0/0/0e+00/1e+05/0e+00/2e+04	1/0/0e+00/7e+03/2e+05/1e+04	0/0/0e+00/2e+05/0e+00/2e+05	2.58	0.62	0.63	9	9	9	1	2	6	158.14
				K.LGYNVFYHGQK.G	1380.72	0	0	0	0/0/0e+00/4e+03/0e+00/2e+03	0/0/0e+00/7e+03/0e+00/4e+03	1/0/1e+05/4e+03/2e+05/7e+03	2.58	0.62	0.63	9	9	9	1	3	3	158.15
				K.LGYNVFYHGQK.G	1380.72	0	0	0	1/0/4e+05/1e+05/6e+05/7e+04	0/0/0e+00/4e+03/0e+00/2e+04	0/0/0e+00/1e+03/0e+00/2e+03	2.58	0.62	0.63	9	9	9	1	3	5	158.16
				K.VHDDMFPLEEVAK.L	1584.79	0	0	0	0/0/0e+00/3e+04/0e+00/2e+04	0/0/0e+00/1e+03/0e+00/9e+02	1/0/3e+05/6e+04/1e+05/3e+04	2.58	0.62	0.63	9	9	9	1	2	5	158.17
				R.HANPQTADR.F	1036.51	0	0	0	0/0/0e+00/2e+03/0e+00/2e+04	1/1/1e+05/4e+03/1e+05/5e+03	0/0/0e+00/2e+03/0e+00/3e+03	2.58	0.62	0.63	9	9	9	1	2	1	158.18
				R.LMSWGLVDTFR.H	1351.7	0	0	0	1/1/1e+06/4e+04/1e+06/5e+04	1/1/7e+05/4e+04/9e+05/4e+04	0/1/0e+00/2e+04/0e+00/6e+03	2.58	0.62	0.63	9	9	9	1	2	2	158.19
159	P22259	pckA Phosphoenolpyruvate carboxykinase [ATP]	pckA			0.72	0.66	0.62	0.16	2.91	0.12	0.74	1.55	0.6	24	24	24	1	234	123456
				R.DTFWWADK.G	1123.53	0.67	9.83	0.51	1/1/9e+05/5e+04/9e+05/2e+05	1/1/4e+05/3e+04/0e+00/9e+03	0/0/0e+00/1e+04/0e+00/4e+04	0.74	1.55	0.6	24	24	24	1	2	2	159.1
				R.GVLTNLGAVAVDTGIFTGR.S	1889.05	0.45	0.62	0	0/1/0e+00/4e+04/0e+00/5e+04	1/1/8e+05/8e+04/1e+06/2e+05	0/0/0e+00/3e+04/0e+00/1e+05	0.74	1.55	0.6	24	24	24	1	2	6	159.2
				R.LTADQTQYHFLSGFTAK.L	1984.01	0.87	0.75	0	0/1/0e+00/1e+05/0e+00/2e+05	1/1/9e+05/2e+05/1e+06/3e+05	0/0/0e+00/1e+04/0e+00/1e+04	0.74	1.55	0.6	24	24	24	1	3	4	159.3
				R.MQLIGGTWYGGEMK.K	1625.79	0.63	0.51	0	0/1/0e+00/1e+05/0e+00/6e+04	1/1/7e+05/4e+04/7e+05/7e+04	0/0/0e+00/7e+03/0e+00/2e+04	0.74	1.55	0.6	24	24	24	1	2	4	159.4
				R.VSYPIYHIDNIVKPVSK.A	2056.18	0.88	0.73	0	1/1/1e+06/9e+04/1e+06/1e+05	0/1/0e+00/4e+04/0e+00/6e+04	0/0/0e+00/1e+02/0e+00/2e+02	0.74	1.55	0.6	24	24	24	1	4	4	159.5
				K.EAEPEIYNAIR.R	1331.67	0	0.7	0	0/0/0e+00/6e+03/0e+00/4e+04	1/1/2e+06/5e+05/3e+06/6e+05	0/1/0e+00/3e+04/0e+00/1e+05	0.74	1.55	0.6	24	24	24	1	2	1	159.6
				K.GIASMHCSANVGEK.G	1515.72	0.72	0	0	1/1/1e+05/2e+04/4e+05/3e+04	0/0/0e+00/1e+02/0e+00/1e+03	0/0/0e+00/8e+03/0e+00/1e+04	0.74	1.55	0.6	24	24	24	1	3	4	159.7
				K.LFIDNFDKYTDTPAGAALVAAGPK.L	2579.37	0	0	0.59	0/0/0e+00/9e+03/0e+00/2e+03	0/0/0e+00/2e+04/0e+00/7e+02	1/1/1e+06/5e+04/2e+06/8e+04	0.74	1.55	0.6	24	24	24	1	3	6	159.8
				R.DALLENVTVR.E	1156.65	0.54	0	0	1/1/7e+05/8e+04/8e+05/1e+05	0/0/0e+00/2e+05/0e+00/2e+05	0/0/0e+00/1e+05/0e+00/6e+04	0.74	1.55	0.6	24	24	24	1	2	3	159.9
				R.DTFWWADK.G	1123.53	0.61	0	0	1/1/1e+06/7e+04/2e+06/1e+05	0/0/0e+00/2e+02/0e+00/4e+03	1/0/5e+05/4e+04/6e+05/3e+04	0.74	1.55	0.6	24	24	24	1	2	1	159.10
				R.EDGTIDFDDGSKTENTR.V	1954.88	0	0.63	0	1/0/6e+04/5e+03/2e+05/7e+03	0/0/0e+00/1e+04/0e+00/2e+04	0/0/0e+00/0e+00/0e+00/2e+02	0.74	1.55	0.6	24	24	24	1	3	1	159.11
				R.GVLTNLGAVAVDTGIFTGR.S	1889.05	0	0	0.74	0/0/0e+00/9e+04/0e+00/2e+04	0/0/0e+00/4e+04/0e+00/3e+04	1/1/2e+05/7e+04/4e+05/9e+04	0.74	1.55	0.6	24	24	24	1	2	2	159.12
				R.LFVVDAFCGANPDTR.L	1708.82	0.7	0	0	1/1/5e+05/7e+04/7e+05/8e+04	0/0/0e+00/7e+04/0e+00/2e+04	0/0/0e+00/2e+03/0e+00/3e+04	0.74	1.55	0.6	24	24	24	1	2	3	159.13
				R.LFVVDAFCGANPDTR.L	1708.82	0.73	0	0	1/1/5e+05/5e+04/1e+06/9e+04	0/0/0e+00/6e+04/0e+00/5e+04	0/0/0e+00/4e+03/0e+00/1e+04	0.74	1.55	0.6	24	24	24	1	2	4	159.14
				R.LIGDDEHGWDDDGVFNFEGGCYAK.T	2772.18	0.8	0	0	1/1/6e+05/8e+04/1e+06/9e+04	0/0/0e+00/9e+03/0e+00/1e+04	0/0/0e+00/1e+03/0e+00/3e+03	0.74	1.55	0.6	24	24	24	1	3	3	159.15
				R.LIGDDEHGWDDDGVFNFEGGCYAK.T	2772.18	0.78	0	0	1/1/6e+05/4e+04/7e+05/7e+04	0/0/0e+00/4e+02/0e+00/3e+03	0/0/0e+00/2e+02/0e+00/2e+03	0.74	1.55	0.6	24	24	24	1	3	4	159.16
				R.LIGDDEHGWDDDGVFNFEGGCYAK.T	2772.18	0	0	0.69	0/1/0e+00/8e+02/0e+00/2e+04	0/0/0e+00/3e+02/0e+00/8e+02	1/1/7e+05/1e+05/2e+06/2e+05	0.74	1.55	0.6	24	24	24	1	3	6	159.17
				R.LTADQTQYHFLSGFTAK.L	1984.01	0.85	0	0	1/1/6e+05/1e+05/5e+05/2e+05	0/1/0e+00/1e+05/0e+00/2e+05	0/1/0e+00/2e+04/0e+00/1e+04	0.74	1.55	0.6	24	24	24	1	3	3	159.18
				R.LTADQTQYHFLSGFTAK.L	1984.01	0	0	0.64	0/1/0e+00/4e+05/0e+00/5e+05	0/0/0e+00/3e+03/0e+00/7e+03	1/1/1e+06/2e+05/3e+06/2e+05	0.74	1.55	0.6	24	24	24	1	3	6	159.19
				R.MQLIGGTWYGGEMK.K	1625.79	1.11	0	0	0/1/0e+00/8e+04/0e+00/7e+04	0/0/0e+00/8e+04/0e+00/3e+03	1/1/2e+05/1e+05/7e+05/2e+05	0.74	1.55	0.6	24	24	24	1	2	6	159.20
				R.NTYASPEQWQEK.A	1535.73	0	0	0.42	0/0/0e+00/1e+02/0e+00/4e+04	1/1/1e+06/3e+05/4e+05/2e+05	0/1/0e+00/2e+04/0e+00/6e+04	0.74	1.55	0.6	24	24	24	1	2	1	159.21
				R.NTYASPEQWQEK.A	1535.73	0	0.46	0	1/0/6e+05/3e+05/8e+05/3e+05	0/1/0e+00/2e+05/0e+00/4e+05	0/0/0e+00/4e+03/0e+00/6e+03	0.74	1.55	0.6	24	24	24	1	2	2	159.22
				R.VSYPIYHIDNIVKPVSK.A	2056.18	0	0.57	0	0/0/0e+00/5e+04/0e+00/6e+03	1/0/4e+05/5e+04/7e+05/5e+04	0/0/0e+00/3e+05/0e+00/5e+02	0.74	1.55	0.6	24	24	24	1	3	5	159.23
				R.VSYPIYHIDNIVKPVSK.A	2056.18	0	0.72	0	0/0/0e+00/2e+04/0e+00/3e+04	1/1/2e+05/5e+04/2e+05/8e+04	0/0/0e+00/0e+00/0e+00/3e+02	0.74	1.55	0.6	24	24	24	1	4	5	159.24
				K.EAEPEIYNAIR.R	1331.67	0	0	0	1/0/1e+06/4e+05/1e+06/5e+05	0/2/0e+00/3e+05/0e+00/5e+05	0/0/0e+00/1e+03/0e+00/3e+04	0.74	1.55	0.6	24	24	24	1	2	2	159.25
				K.EAEPEIYNAIR.R	1331.67	0	0	0	0/1/0e+00/8e+03/0e+00/2e+04	0/0/0e+00/0e+00/0e+00/2e+02	1/1/1e+06/6e+05/2e+06/7e+05	0.74	1.55	0.6	24	24	24	1	2	5	159.26
				K.GDVAVFFGLSGTGK.T	1409.76	0	0	0	0/2/0e+00/2e+04/0e+00/2e+04	1/0/1e+05/2e+04/2e+05/3e+04	0/0/0e+00/2e+04/0e+00/1e+03	0.74	1.55	0.6	24	24	24	1	2	6	159.27
				K.GIASMHCSANVGEK.G	1515.72	0	0	0	1/0/1e+05/3e+03/2e+05/4e+03	0/0/0e+00/0e+00/0e+00/0e+00	0/0/0e+00/1e+03/0e+00/3e+02	0.74	1.55	0.6	24	24	24	1	2	4	159.28
				K.GIASMHCSANVGEK.G	1515.72	0	0	0	1/0/1e+05/2e+04/2e+05/7e+03	0/0/0e+00/1e+02/0e+00/2e+03	0/1/0e+00/5e+03/0e+00/3e+04	0.74	1.55	0.6	24	24	24	1	3	6	159.29
				K.GKNDNKPLSPETWQHLK.G	2104.15	0	0	0	0/0/0e+00/7e+04/0e+00/3e+03	0/0/0e+00/2e+04/0e+00/5e+04	1/0/7e+04/4e+03/2e+05/2e+04	0.74	1.55	0.6	24	24	24	1	3	3	159.30
				K.GKNDNKPLSPETWQHLK.G	2104.15	0	0	0	0/0/0e+00/1e+04/0e+00/0e+00	0/0/0e+00/8e+03/0e+00/0e+00	1/0/2e+05/7e+03/3e+05/1e+04	0.74	1.55	0.6	24	24	24	1	4	3	159.31
				K.LFIDNFDKYTDTPAGAALVAAGPKL.-	2692.46	0	0	0	0/0/0e+00/1e+05/0e+00/8e+04	0/0/0e+00/5e+03/0e+00/9e+03	1/0/2e+05/4e+04/4e+05/8e+04	0.74	1.55	0.6	24	24	24	1	3	6	159.32
				K.NMFIRPSDEELAGFKPDFIVMNGAK.C	2910.49	0	0	0	0/0/0e+00/3e+04/0e+00/3e+03	0/0/0e+00/3e+03/0e+00/1e+04	0/0/0e+00/2e+03/0e+00/2e+04	0.74	1.55	0.6	24	24	24	1	3	4	159.33
				K.NMFIRPSDEELAGFKPDFIVMNGAK.C	2910.49	0	0	0	0/0/0e+00/1e+04/0e+00/9e+03	0/0/0e+00/2e+03/0e+00/5e+02	0/0/0e+00/3e+03/0e+00/5e+04	0.74	1.55	0.6	24	24	24	1	3	5	159.34
				K.TTLSTDPK.R	917.507	0	0	0	0/0/0e+00/2e+04/0e+00/9e+03	0/2/0e+00/8e+04/0e+00/4e+04	0/0/0e+00/1e+04/0e+00/3e+03	0.74	1.55	0.6	24	24	24	1	2	1	159.35
				R.DALLENVTVR.E	1156.65	0	0	0	0/0/0e+00/5e+03/0e+00/2e+04	0/0/0e+00/1e+05/0e+00/4e+04	0/0/0e+00/5e+04/0e+00/3e+04	0.74	1.55	0.6	24	24	24	1	2	1	159.36
				R.EDGTIDFDDGSKTENTR.V	1954.88	0	0	0	0/0/0e+00/9e+01/0e+00/1e+02	1/0/1e+05/3e+03/1e+05/7e+03	0/0/0e+00/0e+00/0e+00/2e+02	0.74	1.55	0.6	24	24	24	1	3	6	159.37
				R.FITEVAWQAHFVK.N	1630.89	0	0	0	0/3/0e+00/1e+04/0e+00/2e+04	0/0/0e+00/1e+04/1e+05/3e+04	0/0/0e+00/5e+02/0e+00/6e+02	0.74	1.55	0.6	24	24	24	1	3	6	159.38
				R.GVLTNLGAVAVDTGIFTGR.S	1889.05	0	0	0	1/0/7e+05/9e+04/6e+05/2e+05	0/0/0e+00/4e+04/0e+00/7e+04	0/0/0e+00/8e+04/0e+00/2e+04	0.74	1.55	0.6	24	24	24	1	2	4	159.39
				R.GVLTNLGAVAVDTGIFTGR.S	1889.05	0	0	0	1/0/6e+05/4e+04/5e+05/8e+04	0/0/0e+00/3e+04/0e+00/2e+04	0/0/0e+00/5e+04/0e+00/3e+04	0.74	1.55	0.6	24	24	24	1	3	4	159.40
				R.LFVVDAFCGANPDTR.L	1708.82	0	0	0	0/0/0e+00/1e+05/0e+00/1e+04	0/0/0e+00/2e+04/0e+00/4e+03	0/0/1e+05/1e+05/3e+05/1e+05	0.74	1.55	0.6	24	24	24	1	2	1	159.41
				R.LFVVDAFCGANPDTR.L	1708.82	0	0	0	0/0/0e+00/1e+04/0e+00/3e+05	1/0/5e+05/4e+04/0e+00/2e+04	0/1/0e+00/1e+04/0e+00/2e+04	0.74	1.55	0.6	24	24	24	1	2	5	159.42
				R.LTADQTQYHFLSGFTAK.L	1984.01	0	0	0	0/1/0e+00/2e+04/0e+00/3e+04	1/1/3e+05/2e+04/2e+05/2e+04	0/0/0e+00/1e+02/0e+00/3e+03	0.74	1.55	0.6	24	24	24	1	2	4	159.43
				R.LTADQTQYHFLSGFTAK.L	1984.01	0	0	0	0/1/0e+00/4e+03/0e+00/2e+04	1/0/6e+04/2e+03/2e+05/1e+04	0/0/0e+00/2e+04/0e+00/2e+03	0.74	1.55	0.6	24	24	24	1	2	5	159.44
				R.MQAAGAQAYLVNTGWNGTGK.R	2094.04	0	0	0	0/0/0e+00/1e+06/0e+00/6e+02	0/0/0e+00/7e+05/0e+00/9e+03	0/0/2e+05/1e+04/1e+05/1e+04	0.74	1.55	0.6	24	24	24	1	2	2	159.45
				R.MQAAGAQAYLVNTGWNGTGK.R	2094.04	0	0	0	0/0/0e+00/1e+04/2e+05/6e+03	0/1/0e+00/9e+02/0e+00/4e+02	0/0/0e+00/2e+03/0e+00/2e+03	0.74	1.55	0.6	24	24	24	1	2	4	159.46
				R.MQLIGGTWYGGEMK.K	1625.79	0	0	0	1/1/5e+05/3e+04/7e+05/5e+04	0/0/0e+00/3e+04/0e+00/5e+04	0/1/0e+00/2e+04/0e+00/1e+04	0.74	1.55	0.6	24	24	24	1	2	3	159.47
				R.NTYASPEQWQEK.A	1535.73	0	0	0	0/0/0e+00/5e+03/0e+00/1e+04	0/0/0e+00/0e+00/0e+00/0e+00	0/0/2e+05/3e+05/4e+05/3e+05	0.74	1.55	0.6	24	24	24	1	2	5	159.48
				R.NTYASPEQWQEK.A	1535.73	0	0	0	0/0/0e+00/4e+02/0e+00/0e+00	0/0/0e+00/5e+01/0e+00/0e+00	0/0/0e+00/9e+04/3e+05/1e+05	0.74	1.55	0.6	24	24	24	1	2	6	159.49
				R.VSYPIYHIDNIVKPVSK.A	2056.18	0	0	0	0/0/0e+00/0e+00/0e+00/0e+00	0/0/0e+00/0e+00/0e+00/0e+00	0/0/0e+00/1e+03/0e+00/3e+02	0.74	1.55	0.6	24	24	24	1	2	6	159.50
				R.VSYPIYHIDNIVKPVSK.A	2056.18	0	0	0	0/0/4e+05/9e+04/6e+05/4e+04	0/0/0e+00/2e+05/0e+00/5e+04	0/0/0e+00/1e+06/0e+00/7e+03	0.74	1.55	0.6	24	24	24	1	3	4	159.51
				R.VSYPIYHIDNIVKPVSK.A	2056.18	0	0	0	0/0/0e+00/1e+03/0e+00/2e+03	0/0/0e+00/0e+00/0e+00/3e+02	1/1/2e+05/2e+04/7e+05/4e+04	0.74	1.55	0.6	24	24	24	1	4	1	159.52
160	P0A7R9	rpsK 30S ribosomal protein S11	rpsK			0.81	0.66	0.62	0.14	0.13	0.12	0.79	0.6	0.63	29	29	29	1	123	123456
				K.STPFAAQVAAER.C	1274.66	0.73	0.79	0	1/1/9e+06/7e+05/1e+07/1e+06	0/1/0e+00/2e+05/0e+00/3e+05	0/0/0e+00/4e+04/0e+00/2e+03	0.79	0.6	0.63	29	29	29	1	2	3	160.1
				K.STPFAAQVAAER.C	1274.66	0.86	0.74	0	1/1/1e+07/1e+06/1e+07/1e+06	1/1/2e+05/5e+04/2e+05/8e+04	0/0/0e+00/3e+04/0e+00/5e+04	0.79	0.6	0.63	29	29	29	1	2	4	160.2
				N.ALGWATAGGSGFR.G	1277.65	0.88	0.7	0	1/1/5e+05/7e+04/6e+05/6e+04	0/1/0e+00/7e+04/0e+00/1e+05	0/0/0e+00/7e+04/0e+00/9e+03	0.79	0.6	0.63	29	29	29	1	2	1	160.3
				R.ALNAAGFR.I	846.471	0	0.72	0.73	0/0/0e+00/3e+04/0e+00/4e+04	1/1/2e+06/1e+05/3e+06/1e+05	1/1/6e+06/3e+05/8e+06/5e+05	0.79	0.6	0.63	29	29	29	1	2	5	160.4
				R.KQVSDGVAHIHASFNNTIVTITDR.Q	2679.42	0	0.71	0.59	0/1/0e+00/2e+04/0e+00/2e+04	1/1/2e+05/2e+04/4e+05/2e+04	1/1/4e+05/4e+04/6e+05/7e+04	0.79	0.6	0.63	29	29	29	1	3	4	160.5
				R.QGNALGWATAGGSGFR.G	1576.77	0.59	0.46	0	0/0/0e+00/8e+04/0e+00/8e+04	1/1/1e+07/7e+05/3e+07/1e+06	0/1/0e+00/1e+04/0e+00/3e+04	0.79	0.6	0.63	29	29	29	1	2	3	160.6
				R.QGNALGWATAGGSGFR.G	1576.77	0	0.48	0.62	0/0/0e+00/2e+05/0e+00/3e+04	0/1/0e+00/4e+05/0e+00/8e+05	1/1/7e+06/9e+05/1e+07/1e+06	0.79	0.6	0.63	29	29	29	1	2	4	160.7
				R.QGNALGWATAGGSGFR.G	1576.77	0	0.49	0.5	0/0/0e+00/8e+04/0e+00/2e+04	1/1/7e+05/5e+04/1e+06/9e+04	0/1/0e+00/7e+05/0e+00/1e+06	0.79	0.6	0.63	29	29	29	1	2	5	160.8
				K.NLEVMVK.G	887.515	0	0	0.5	1/0/3e+05/2e+04/2e+05/3e+04	0/0/0e+00/0e+00/0e+00/0e+00	1/1/3e+05/4e+04/4e+05/7e+04	0.79	0.6	0.63	29	29	29	1	1	1	160.9
				K.NLEVMVK.G	887.515	0	0.63	0	1/0/4e+05/1e+04/7e+05/2e+04	1/1/2e+05/3e+04/6e+05/5e+04	0/0/0e+00/1e+04/0e+00/1e+04	0.79	0.6	0.63	29	29	29	1	1	2	160.10
				K.NLEVMVK.G	887.515	0.79	0	0	1/1/1e+07/7e+05/7e+06/8e+05	0/0/0e+00/2e+04/0e+00/3e+02	1/0/3e+06/3e+05/9e+06/4e+05	0.79	0.6	0.63	29	29	29	1	2	1	160.11
				K.NLEVMVK.G	887.515	0.86	0	0	0/0/0e+00/4e+05/0e+00/3e+05	1/0/4e+06/7e+05/9e+06/6e+05	0/0/0e+00/2e+05/0e+00/5e+04	0.79	0.6	0.63	29	29	29	1	2	2	160.12
				K.NLEVMVK.G	887.515	0.62	0	0	1/1/8e+06/1e+06/1e+07/1e+06	0/0/0e+00/8e+04/0e+00/5e+02	0/2/0e+00/3e+04/0e+00/6e+03	0.79	0.6	0.63	29	29	29	1	2	6	160.13
				K.STPFAAQVAAER.C	1274.66	0	0	0.8	0/0/0e+00/4e+04/0e+00/3e+04	0/0/0e+00/9e+03/0e+00/2e+04	1/1/5e+06/4e+05/7e+06/5e+05	0.79	0.6	0.63	29	29	29	1	2	1	160.14
				K.STPFAAQVAAER.C	1274.66	0	0.68	0	0/1/0e+00/4e+04/0e+00/2e+04	1/1/2e+07/1e+06/2e+07/2e+06	0/1/0e+00/5e+04/0e+00/9e+03	0.79	0.6	0.63	29	29	29	1	2	2	160.15
				K.STPFAAQVAAER.C	1274.66	0	0	0.73	0/1/0e+00/1e+05/0e+00/1e+05	0/0/0e+00/8e+02/0e+00/7e+02	1/1/1e+07/9e+05/2e+07/1e+06	0.79	0.6	0.63	29	29	29	1	2	6	160.16
				N.ALGWATAGGSGFR.G	1277.65	0	0	0.73	0/0/0e+00/9e+04/0e+00/5e+04	0/0/0e+00/3e+04/0e+00/2e+04	1/1/2e+05/4e+04/4e+05/4e+04	0.79	0.6	0.63	29	29	29	1	2	3	160.17
				N.ALGWATAGGSGFR.G	1277.65	0	0.69	0	0/1/0e+00/3e+04/0e+00/2e+04	1/1/3e+05/2e+04/4e+05/3e+04	0/1/0e+00/1e+05/0e+00/3e+04	0.79	0.6	0.63	29	29	29	1	2	6	160.18
				R.ALNAAGFR.I	846.471	1.01	0	0	1/1/1e+05/7e+04/1e+05/7e+04	0/0/0e+00/1e+03/0e+00/9e+01	0/0/0e+00/5e+03/0e+00/3e+03	0.79	0.6	0.63	29	29	29	1	1	1	160.19
				R.ALNAAGFR.I	846.471	1.04	0	0	1/1/6e+06/7e+05/7e+06/6e+05	0/0/0e+00/8e+03/0e+00/4e+04	0/2/0e+00/5e+03/0e+00/1e+04	0.79	0.6	0.63	29	29	29	1	2	2	160.20
				R.KSTPFAAQVAAER.C	1430.79	0	0	0.49	0/0/0e+00/4e+02/0e+00/8e+03	0/0/0e+00/2e+04/0e+00/1e+03	1/1/9e+05/9e+04/2e+06/2e+05	0.79	0.6	0.63	29	29	29	1	2	1	160.21
				R.KSTPFAAQVAAER.C	1430.79	0	0.52	0	0/0/0e+00/6e+03/0e+00/9e+03	1/1/3e+06/1e+05/5e+06/2e+05	0/0/4e+05/1e+04/6e+05/3e+04	0.79	0.6	0.63	29	29	29	1	2	2	160.22
				R.KSTPFAAQVAAER.C	1430.79	0	0.4	0	0/0/0e+00/7e+03/0e+00/3e+03	1/1/5e+05/2e+04/7e+05/5e+04	0/0/0e+00/7e+02/0e+00/5e+03	0.79	0.6	0.63	29	29	29	1	2	3	160.23
				R.KSTPFAAQVAAER.C	1430.79	0.71	0	0	1/1/2e+06/2e+05/4e+06/3e+05	0/0/0e+00/7e+02/0e+00/5e+03	0/0/0e+00/7e+02/0e+00/0e+00	0.79	0.6	0.63	29	29	29	1	2	4	160.24
				R.KSTPFAAQVAAER.C	1430.79	0.9	0	0	1/1/3e+05/2e+04/4e+05/2e+04	0/0/0e+00/0e+00/0e+00/1e+02	0/3/0e+00/2e+04/0e+00/5e+03	0.79	0.6	0.63	29	29	29	1	2	6	160.25
				R.KSTPFAAQVAAER.C	1430.79	0	0.44	0	0/1/0e+00/3e+03/0e+00/2e+04	1/1/1e+06/8e+04/2e+06/2e+05	0/0/0e+00/1e+02/0e+00/2e+02	0.79	0.6	0.63	29	29	29	1	3	2	160.26
				R.KSTPFAAQVAAER.C	1430.79	0.83	0	0	1/1/6e+06/2e+05/7e+06/3e+05	0/0/0e+00/0e+00/0e+00/4e+02	0/0/0e+00/2e+03/0e+00/2e+03	0.79	0.6	0.63	29	29	29	1	3	5	160.27
				R.QGNALGWATAGGSGFR.G	1576.77	0.64	0	0	1/1/2e+07/1e+06/3e+07/2e+06	0/0/0e+00/3e+04/0e+00/5e+03	0/0/0e+00/8e+04/0e+00/3e+04	0.79	0.6	0.63	29	29	29	1	2	1	160.28
				R.QGNALGWATAGGSGFR.G	1576.77	0.62	0	0	1/1/2e+06/1e+05/2e+06/2e+05	0/1/0e+00/2e+03/0e+00/2e+03	0/1/0e+00/6e+03/0e+00/6e+02	0.79	0.6	0.63	29	29	29	1	3	1	160.29
				K.QVSDGVAHIHASFNNTIVTITDR.Q	2523.29	0	0	0	1/0/4e+05/3e+04/4e+05/5e+04	0/0/0e+00/8e+02/0e+00/2e+03	0/0/0e+00/1e+04/0e+00/2e+04	0.79	0.6	0.63	29	29	29	1	3	1	160.30
				K.QVSDGVAHIHASFNNTIVTITDR.Q	2523.29	0	0	0	0/0/0e+00/3e+04/0e+00/2e+04	0/2/0e+00/3e+04/0e+00/7e+04	1/0/2e+05/9e+04/5e+05/2e+05	0.79	0.6	0.63	29	29	29	1	3	4	160.31
				K.QVSDGVAHIHASFNNTIVTITDR.Q	2523.29	0	0	0	0/0/0e+00/1e+04/0e+00/1e+04	1/0/6e+04/9e+03/2e+05/2e+04	0/1/0e+00/5e+04/0e+00/2e+05	0.79	0.6	0.63	29	29	29	1	3	5	160.32
				K.QVSDGVAHIHASFNNTIVTITDR.Q	2523.29	0	0	0	0/0/2e+05/3e+04/2e+05/3e+04	0/1/0e+00/4e+03/0e+00/6e+03	0/1/0e+00/2e+04/0e+00/7e+04	0.79	0.6	0.63	29	29	29	1	3	6	160.33
				R.ALNAAGFR.I	846.471	0	0	0	0/0/0e+00/4e+03/0e+00/4e+02	1/1/1e+05/8e+03/3e+05/1e+04	0/0/0e+00/2e+02/0e+00/1e+02	0.79	0.6	0.63	29	29	29	1	1	3	160.34
				R.ALNAAGFR.I	846.471	0	0	0	0/0/0e+00/6e+02/0e+00/9e+01	1/1/9e+04/8e+03/2e+05/1e+04	1/1/1e+05/5e+03/3e+05/1e+04	0.79	0.6	0.63	29	29	29	1	1	4	160.35
				R.ALNAAGFR.I	846.471	0	0	0	0/0/0e+00/0e+00/0e+00/9e+01	0/1/0e+00/6e+02/0e+00/1e+03	1/1/2e+05/2e+04/2e+05/3e+04	0.79	0.6	0.63	29	29	29	1	1	5	160.36
				R.ALNAAGFR.I	846.471	0	0	0	1/1/2e+06/1e+05/1e+07/8e+05	0/1/0e+00/1e+04/0e+00/2e+04	0/2/0e+00/2e+04/0e+00/1e+04	0.79	0.6	0.63	29	29	29	1	2	6	160.37
				R.CADAVK.E	718.368	0	0	0	0/0/0e+00/2e+03/0e+00/5e+01	0/0/0e+00/2e+02/0e+00/2e+02	1/0/0e+00/7e+03/2e+05/9e+03	0.79	0.6	0.63	29	29	29	1	1	5	160.38
				R.ITNITDVTPIPHNG.C	1518.8	0	0	0	0/0/0e+00/5e+04/0e+00/5e+04	0/0/0e+00/1e+06/0e+00/8e+04	1/0/0e+00/7e+04/2e+05/2e+04	0.79	0.6	0.63	29	29	29	1	2	2	160.39
				R.ITNITDVTPIPHNGCRPPK.K	2186.17	0	0	0	0/0/0e+00/0e+00/0e+00/0e+00	0/0/0e+00/0e+00/0e+00/0e+00	1/1/3e+05/2e+04/3e+05/3e+04	0.79	0.6	0.63	29	29	29	1	2	2	160.40
				R.ITNITDVTPIPHNGCRPPK.K	2186.17	0	0	0	0/0/0e+00/5e+03/0e+00/7e+03	1/1/0e+00/1e+04/1e+05/2e+04	0/0/0e+00/4e+03/0e+00/8e+03	0.79	0.6	0.63	29	29	29	1	2	3	160.41
				R.ITNITDVTPIPHNGCRPPK.K	2186.17	0	0	0	1/0/6e+05/2e+04/0e+00/2e+04	0/1/0e+00/1e+03/0e+00/3e+03	0/1/0e+00/4e+02/0e+00/7e+02	0.79	0.6	0.63	29	29	29	1	2	4	160.42
				R.ITNITDVTPIPHNGCRPPK.K	2186.17	0	0	0	1/1/9e+04/1e+04/0e+00/1e+04	0/0/0e+00/0e+00/0e+00/0e+00	0/0/0e+00/0e+00/0e+00/0e+00	0.79	0.6	0.63	29	29	29	1	2	5	160.43
				R.ITNITDVTPIPHNGCRPPK.K	2186.17	0	0	0	0/0/0e+00/4e+03/0e+00/2e+03	0/2/0e+00/2e+04/0e+00/2e+04	1/1/8e+05/4e+05/1e+06/7e+05	0.79	0.6	0.63	29	29	29	1	3	2	160.44
				R.ITNITDVTPIPHNGCRPPK.K	2186.17	0	0	0	1/0/0e+00/4e+04/2e+06/2e+05	0/1/0e+00/3e+05/0e+00/5e+05	0/0/0e+00/0e+00/0e+00/6e+02	0.79	0.6	0.63	29	29	29	1	3	3	160.45
				R.ITNITDVTPIPHNGCRPPK.K	2186.17	0	0	0	1/1/6e+06/3e+05/7e+06/3e+05	1/1/4e+05/5e+04/7e+05/8e+04	1/1/5e+05/3e+04/8e+05/6e+04	0.79	0.6	0.63	29	29	29	1	3	4	160.46
				R.ITNITDVTPIPHNGCRPPK.K	2186.17	0	0	0	0/1/0e+00/1e+03/0e+00/4e+03	0/1/0e+00/3e+03/0e+00/4e+03	1/1/5e+06/5e+05/9e+06/9e+05	0.79	0.6	0.63	29	29	29	1	4	2	160.47
				R.ITNITDVTPIPHNGCRPPK.K	2186.17	0	0	0	0/0/0e+00/1e+04/1e+07/1e+05	1/1/7e+06/3e+05/1e+07/6e+05	1/1/2e+06/1e+05/4e+06/2e+05	0.79	0.6	0.63	29	29	29	1	4	3	160.48
				R.ITNITDVTPIPHNGCRPPK.K	2186.17	0	0	0	0/0/2e+07/1e+06/2e+07/9e+05	0/1/0e+00/1e+05/0e+00/2e+05	0/1/0e+00/5e+04/0e+00/9e+04	0.79	0.6	0.63	29	29	29	1	4	4	160.49
				R.ITNITDVTPIPHNGCRPPKK.R	2342.3	0	0	0	0/0/0e+00/3e+02/0e+00/0e+00	0/0/0e+00/0e+00/0e+00/3e+02	0/0/5e+04/3e+03/6e+04/4e+03	0.79	0.6	0.63	29	29	29	1	3	4	160.50
				R.ITNITDVTPIPHNGCRPPKK.R	2342.3	0	0	0	0/0/0e+00/0e+00/0e+00/0e+00	0/0/0e+00/2e+03/0e+00/4e+03	1/1/2e+05/1e+04/4e+05/2e+04	0.79	0.6	0.63	29	29	29	1	4	4	160.51
				R.KQVSDGVAHIHASFNNTIVTITDR.Q	2679.42	0	0	0	0/1/0e+00/5e+04/0e+00/4e+04	1/1/1e+05/4e+04/5e+05/5e+04	0/0/0e+00/1e+02/0e+00/2e+02	0.79	0.6	0.63	29	29	29	1	3	3	160.52
				R.QGNALGWATAGGSGFR.G	1576.77	0	0	0	0/0/0e+00/1e+03/0e+00/5e+02	1/0/3e+05/8e+03/3e+05/2e+04	0/0/0e+00/1e+02/0e+00/0e+00	0.79	0.6	0.63	29	29	29	1	1	3	160.53
161	P61889	mdh Malate dehydrogenase	mdh			0.81	0.67	0.62	0.43	0.44	0.16	0.88	0.74	0.67	91	91	91	1	1234	123456
				K.ACIGIITNPVNTTVAIAAEVLKK.A	2480.45	0.98	0.78	0.62	1/1/6e+06/6e+04/7e+06/6e+04	0/1/0e+00/2e+04/0e+00/2e+04	1/1/1e+07/1e+05/2e+07/2e+05	0.88	0.74	0.67	91	91	91	1	3	4	161.1
				K.AGGGSATLSMGQAAAR.F	1432.71	0.56	0.47	0.57	0/1/0e+00/4e+05/0e+00/7e+05	1/1/2e+06/1e+05/5e+06/3e+05	0/1/0e+00/2e+04/0e+00/4e+04	0.88	0.74	0.67	91	91	91	1	2	3	161.2
				K.AGGGSATLSMGQAAAR.F	1432.71	0.64	0.49	0.62	1/1/7e+06/5e+05/1e+07/9e+05	0/1/0e+00/2e+04/0e+00/4e+04	0/1/0e+00/2e+04/0e+00/2e+04	0.88	0.74	0.67	91	91	91	1	2	4	161.3
				K.LFGVTTLDIIR.S	1274.76	1.42	0.82	0.55	1/1/5e+07/3e+06/4e+07/2e+06	1/1/2e+07/2e+06/3e+07/2e+06	0/1/0e+00/6e+04/0e+00/2e+04	0.88	0.74	0.67	91	91	91	1	2	2	161.4
				K.LFGVTTLDIIR.S	1274.76	2.69	1.62	0.53	0/1/0e+00/8e+05/0e+00/3e+05	0/1/0e+00/1e+06/0e+00/9e+05	1/1/3e+07/2e+06/5e+07/4e+06	0.88	0.74	0.67	91	91	91	1	2	3	161.5
				K.LFGVTTLDIIR.S	1274.76	3	2.8	1.53	0/1/0e+00/2e+05/0e+00/8e+04	0/1/0e+00/4e+05/0e+00/1e+05	1/1/4e+07/2e+06/2e+07/1e+06	0.88	0.74	0.67	91	91	91	1	2	4	161.6
				K.TQLPSGSELSLYDIAPVTPGVAVDLSHIPTAVK.I	3432.87	1.03	0.74	0.7	0/1/0e+00/8e+04/0e+00/7e+04	0/1/0e+00/4e+05/0e+00/5e+05	1/1/1e+07/9e+05/2e+07/1e+06	0.88	0.74	0.67	91	91	91	1	3	2	161.7
				K.VAVLGAAGGIGQALALLLK.T	1791.14	0.99	1.08	0.59	0/1/0e+00/4e+04/0e+00/9e+03	1/1/8e+06/7e+04/9e+06/5e+04	0/1/0e+00/2e+04/0e+00/2e+04	0.88	0.74	0.67	91	91	91	1	2	3	161.8
				K.VAVLGAAGGIGQALALLLK.T	1791.14	0.77	0.93	0.75	1/1/2e+07/1e+05/3e+07/1e+05	0/1/0e+00/3e+04/0e+00/2e+04	1/1/5e+07/1e+05/6e+07/2e+05	0.88	0.74	0.67	91	91	91	1	2	5	161.9
				K.VAVLGAAGGIGQALALLLK.T	1791.14	0.86	0.51	0.85	1/1/1e+07/2e+05/1e+07/2e+05	0/1/0e+00/4e+04/0e+00/3e+04	0/1/0e+00/4e+04/0e+00/5e+04	0.88	0.74	0.67	91	91	91	1	2	6	161.10
				R.FGLSLVR.A	818.501	0.79	0.53	0.55	0/1/0e+00/2e+05/0e+00/2e+05	1/1/3e+06/3e+05/7e+06/5e+05	0/1/0e+00/2e+05/0e+00/4e+05	0.88	0.74	0.67	91	91	91	1	2	4	161.11
				R.FGLSLVR.A	818.501	0.81	0.52	0.5	0/1/0e+00/5e+04/0e+00/4e+04	0/1/0e+00/3e+04/0e+00/5e+04	1/1/1e+06/1e+05/2e+06/3e+05	0.88	0.74	0.67	91	91	91	1	2	5	161.12
				K.ACIGIITNPVNTTVAIAAEVLK.K	2324.32	0.58	1.14	0	1/1/8e+06/5e+04/1e+07/6e+04	1/1/8e+06/3e+04/8e+06/4e+04	1/0/1e+06/9e+03/4e+05/5e+03	0.88	0.74	0.67	91	91	91	1	2	3	161.13
				K.ACIGIITNPVNTTVAIAAEVLK.K	2324.32	0.94	0	0.74	0/1/0e+00/3e+04/0e+00/3e+04	0/0/0e+00/3e+03/0e+00/3e+03	1/1/9e+06/5e+04/1e+07/6e+04	0.88	0.74	0.67	91	91	91	1	2	5	161.14
				K.AGGGSATLSMGQAAAR.F	1432.71	0.65	0	0.56	0/1/0e+00/2e+04/0e+00/3e+04	0/1/0e+00/3e+04/0e+00/1e+04	1/1/6e+06/3e+05/1e+07/6e+05	0.88	0.74	0.67	91	91	91	1	2	1	161.15
				K.AGGGSATLSMGQAAAR.F	1432.71	0	0.45	0.54	0/0/0e+00/2e+04/0e+00/1e+04	1/1/1e+07/7e+05/3e+07/1e+06	0/1/0e+00/5e+04/0e+00/1e+05	0.88	0.74	0.67	91	91	91	1	2	2	161.16
				K.AGGGSATLSMGQAAAR.F	1432.71	0.61	0	0.54	0/1/0e+00/5e+04/0e+00/8e+04	0/0/0e+00/0e+00/0e+00/7e+01	1/1/1e+07/6e+05/2e+07/1e+06	0.88	0.74	0.67	91	91	91	1	2	6	161.17
				K.GFSGEDATPALEGADVVLISAGVAR.K	2430.25	0.9	0	0.73	1/1/1e+06/1e+05/2e+06/2e+05	0/0/0e+00/2e+04/0e+00/9e+03	1/1/5e+06/3e+05/6e+06/5e+05	0.88	0.74	0.67	91	91	91	1	2	6	161.18
				K.GFSGEDATPALEGADVVLISAGVAR.K	2430.25	0	0.74	0.62	0/0/0e+00/6e+04/0e+00/2e+05	1/1/1e+06/1e+05/9e+05/2e+05	0/0/0e+00/3e+04/0e+00/4e+04	0.88	0.74	0.67	91	91	91	1	3	3	161.19
				K.GFSGEDATPALEGADVVLISAGVAR.K	2430.25	0.89	0.8	0	1/1/6e+06/7e+05/7e+06/8e+05	0/1/0e+00/1e+05/0e+00/7e+04	0/1/0e+00/2e+04/0e+00/5e+04	0.88	0.74	0.67	91	91	91	1	3	5	161.20
				K.GFSGEDATPALEGADVVLISAGVAR.K	2430.25	0.95	0	0.71	0/1/0e+00/3e+05/0e+00/3e+05	0/0/0e+00/6e+04/0e+00/3e+04	1/1/6e+05/2e+05/6e+05/3e+05	0.88	0.74	0.67	91	91	91	1	3	6	161.21
				K.LFGVTTLDIIR.S	1274.76	0.38	0.11	0	0/1/0e+00/3e+05/0e+00/9e+05	1/1/4e+06/2e+05/4e+07/2e+06	0/1/0e+00/1e+04/0e+00/2e+04	0.88	0.74	0.67	91	91	91	1	2	1	161.22
				K.NLVQQVAK.T	954.586	0.7	0	0.5	1/1/2e+07/8e+05/4e+07/1e+06	0/0/0e+00/5e+04/0e+00/2e+02	1/1/5e+06/3e+05/7e+06/6e+05	0.88	0.74	0.67	91	91	91	1	2	1	161.23
				K.NLVQQVAK.T	954.586	0	0.67	0.6	0/0/0e+00/8e+04/0e+00/3e+04	1/1/7e+06/4e+05/1e+07/6e+05	0/1/0e+00/5e+04/0e+00/9e+04	0.88	0.74	0.67	91	91	91	1	2	3	161.24
				K.NLVQQVAK.T	954.586	0	0.67	0.51	0/0/0e+00/2e+04/0e+00/1e+04	1/1/2e+06/7e+04/3e+06/1e+05	0/1/0e+00/2e+04/0e+00/3e+04	0.88	0.74	0.67	91	91	91	1	2	4	161.25
				K.RIQNAGTEVVEAK.A	1469.82	0.62	0.6	0	0/1/0e+00/5e+04/0e+00/9e+04	1/1/7e+05/9e+04/2e+06/2e+05	0/0/0e+00/0e+00/0e+00/0e+00	0.88	0.74	0.67	91	91	91	1	2	2	161.26
				K.SIGTLSAFEQNALEGMLDTLK.K	2294.19	0.6	0.35	0	0/1/0e+00/5e+04/0e+00/6e+04	1/1/4e+06/6e+04/9e+06/4e+04	0/0/0e+00/7e+03/0e+00/3e+04	0.88	0.74	0.67	91	91	91	1	2	2	161.27
				K.SIGTLSAFEQNALEGMLDTLKK.D	2450.32	0	0.56	0.68	0/0/0e+00/3e+03/0e+00/6e+03	1/1/5e+06/1e+04/7e+06/3e+04	0/1/0e+00/1e+04/0e+00/2e+04	0.88	0.74	0.67	91	91	91	1	2	4	161.28
				K.SIGTLSAFEQNALEGMLDTLKK.D	2450.32	0.7	0.62	0	1/1/4e+07/2e+05/7e+07/4e+05	1/1/3e+07/1e+05/4e+07/2e+05	0/1/0e+00/2e+04/0e+00/1e+05	0.88	0.74	0.67	91	91	91	1	3	3	161.29
				K.SIGTLSAFEQNALEGMLDTLKK.D	2450.32	0.73	0.48	0	1/1/5e+06/4e+04/1e+07/5e+04	0/1/0e+00/9e+03/0e+00/2e+04	0/0/0e+00/8e+01/0e+00/2e+03	0.88	0.74	0.67	91	91	91	1	4	3	161.30
				K.TQLPSGSELSLYDIAPVTPGVAVDLSHIPTAVK.I	3432.87	0	0.77	0.75	0/0/0e+00/9e+03/0e+00/1e+04	1/1/2e+07/1e+06/2e+07/1e+06	0/1/0e+00/8e+05/0e+00/1e+06	0.88	0.74	0.67	91	91	91	1	3	3	161.31
				K.TQLPSGSELSLYDIAPVTPGVAVDLSHIPTAVK.I	3432.87	0	0.81	0.74	0/0/0e+00/9e+03/0e+00/4e+04	1/1/3e+06/3e+05/3e+06/4e+05	0/1/0e+00/3e+05/0e+00/4e+05	0.88	0.74	0.67	91	91	91	1	3	4	161.32
				K.VAVLGAAGGIGQALALLLK.T	1791.14	0.97	0.34	0	0/1/0e+00/8e+04/0e+00/3e+04	1/1/9e+06/7e+04/3e+07/1e+05	0/1/0e+00/2e+04/0e+00/3e+03	0.88	0.74	0.67	91	91	91	1	2	1	161.33
				K.VAVLGAAGGIGQALALLLK.T	1791.14	1.03	0.39	0	0/1/0e+00/3e+04/0e+00/3e+04	1/1/3e+06/1e+04/8e+06/3e+04	0/0/0e+00/0e+00/0e+00/1e+02	0.88	0.74	0.67	91	91	91	1	3	1	161.34
				K.VAVLGAAGGIGQALALLLK.T	1791.14	0	1.04	0.64	0/1/0e+00/2e+03/0e+00/3e+03	0/1/0e+00/4e+03/0e+00/4e+03	1/1/3e+06/7e+03/4e+06/1e+04	0.88	0.74	0.67	91	91	91	1	3	4	161.35
				K.VAVLGAAGGIGQALALLLK.T	1791.14	0.8	0	0.69	1/1/5e+06/2e+04/5e+06/3e+04	0/1/0e+00/2e+03/0e+00/3e+03	0/1/0e+00/1e+04/0e+00/2e+04	0.88	0.74	0.67	91	91	91	1	3	5	161.36
				R.ALQGEQGVVECAYVEGDGQYAR.F	2427.12	0.93	0.79	0	1/1/5e+05/1e+05/3e+05/1e+05	1/1/1e+06/9e+04/9e+05/1e+05	0/0/0e+00/5e+02/0e+00/8e+02	0.88	0.74	0.67	91	91	91	1	2	2	161.37
				R.ALQGEQGVVECAYVEGDGQYAR.F	2427.12	0.92	0.8	0	1/1/2e+06/4e+05/4e+06/4e+05	0/1/0e+00/2e+05/0e+00/3e+05	0/0/0e+00/2e+03/0e+00/3e+03	0.88	0.74	0.67	91	91	91	1	3	2	161.38
				R.FFSQPLLLGK.N	1204.72	0.15	0.49	0	0/1/0e+00/2e+05/0e+00/1e+06	1/1/3e+07/2e+06/7e+07/5e+06	0/0/0e+00/9e+04/0e+00/4e+04	0.88	0.74	0.67	91	91	91	1	2	1	161.39
				R.FFSQPLLLGK.N	1204.72	0.86	0.74	0	1/1/2e+07/2e+06/3e+07/3e+06	0/1/0e+00/7e+05/0e+00/1e+06	0/0/0e+00/2e+04/0e+00/1e+04	0.88	0.74	0.67	91	91	91	1	2	2	161.40
				R.FGLSLVR.A	818.501	0.71	0.56	0	0/1/0e+00/4e+05/0e+00/6e+05	1/1/5e+06/4e+05/1e+07/7e+05	0/1/0e+00/3e+03/0e+00/9e+03	0.88	0.74	0.67	91	91	91	1	2	3	161.41
				R.IQNAGTEVVEAK.A	1313.72	0	0.63	0.62	0/0/0e+00/3e+02/0e+00/4e+03	1/1/2e+07/1e+06/2e+07/2e+06	0/1/0e+00/6e+04/0e+00/2e+05	0.88	0.74	0.67	91	91	91	1	2	1	161.42
				R.IQNAGTEVVEAK.A	1313.72	0.75	0.64	0	1/1/1e+07/1e+06/1e+07/2e+06	0/1/0e+00/7e+05/0e+00/1e+06	0/0/0e+00/1e+04/0e+00/2e+04	0.88	0.74	0.67	91	91	91	1	2	2	161.43
				R.IQNAGTEVVEAK.A	1313.72	0.78	0.63	0	1/1/1e+07/6e+05/2e+07/9e+05	0/1/0e+00/6e+04/0e+00/9e+04	0/0/0e+00/2e+03/0e+00/4e+03	0.88	0.74	0.67	91	91	91	1	2	3	161.44
				R.IQNAGTEVVEAK.A	1313.72	0.72	0	0.6	0/1/0e+00/2e+04/0e+00/3e+04	0/0/0e+00/1e+02/0e+00/6e+02	1/1/2e+07/1e+06/2e+07/2e+06	0.88	0.74	0.67	91	91	91	1	2	5	161.45
				R.KSIGTLSAFEQNALEGMLDTLKK.D	2606.44	0.81	0.68	0	1/1/6e+05/1e+05/1e+06/1e+05	1/1/2e+07/2e+05/4e+07/1e+05	0/0/0e+00/3e+04/0e+00/7e+03	0.88	0.74	0.67	91	91	91	1	3	4	161.46
				R.SDLFNVNAGIVK.N	1331.74	0	0.65	0.59	0/0/0e+00/2e+04/0e+00/9e+03	0/1/0e+00/3e+05/0e+00/5e+05	1/1/1e+07/1e+06/2e+07/2e+06	0.88	0.74	0.67	91	91	91	1	2	2	161.47
				R.SDLFNVNAGIVK.N	1331.74	0	0.65	0.63	0/1/0e+00/7e+03/0e+00/2e+03	1/1/2e+07/9e+05/3e+07/1e+06	0/1/0e+00/7e+05/0e+00/1e+06	0.88	0.74	0.67	91	91	91	1	2	3	161.48
				R.SNTFVAELK.G	1063.59	0.7	0.68	0	1/1/8e+06/6e+05/1e+07/1e+06	0/1/0e+00/3e+05/0e+00/2e+05	0/0/0e+00/7e+04/0e+00/2e+04	0.88	0.74	0.67	91	91	91	1	2	3	161.49
				K.ACIGIITNPVNTTVAIAAEVLKK.A	2480.45	0	0.43	0	0/0/0e+00/9e+03/0e+00/1e+04	1/1/5e+06/1e+05/1e+07/2e+05	0/0/0e+00/7e+03/0e+00/7e+03	0.88	0.74	0.67	91	91	91	1	3	1	161.50
				K.ACIGIITNPVNTTVAIAAEVLKK.A	2480.45	0	0.71	0	0/0/0e+00/1e+04/0e+00/6e+04	1/1/1e+07/8e+04/2e+07/1e+05	0/0/0e+00/5e+03/0e+00/6e+03	0.88	0.74	0.67	91	91	91	1	3	2	161.51
				K.AGGGSATLSMGQAAAR.F	1432.71	0.64	0	0	1/1/3e+06/2e+05/5e+06/3e+05	0/1/0e+00/4e+03/0e+00/9e+03	0/0/0e+00/4e+04/0e+00/2e+04	0.88	0.74	0.67	91	91	91	1	2	5	161.52
				K.AGGGSATLSMGQAAAR.F	1432.71	0	0.38	0	0/1/0e+00/2e+03/0e+00/4e+03	1/1/9e+05/3e+04/2e+06/8e+04	0/0/0e+00/3e+02/0e+00/1e+03	0.88	0.74	0.67	91	91	91	1	3	2	161.53
				K.AGGGSATLSMGQAAAR.F	1432.71	0.67	0	0	1/1/4e+05/2e+04/5e+05/4e+04	0/0/0e+00/0e+00/0e+00/2e+02	0/0/0e+00/6e+02/0e+00/2e+03	0.88	0.74	0.67	91	91	91	1	3	5	161.54
				K.GFSGEDATPALEGADVVLISAGVAR.K	2430.25	0	0	0.76	0/0/0e+00/1e+04/0e+00/1e+04	1/1/1e+05/6e+03/2e+05/7e+03	1/1/3e+06/2e+05/4e+06/2e+05	0.88	0.74	0.67	91	91	91	1	2	1	161.55
				K.GFSGEDATPALEGADVVLISAGVAR.K	2430.25	0	0.84	0	0/0/0e+00/1e+04/0e+00/4e+03	1/1/3e+06/3e+05/4e+06/4e+05	0/1/0e+00/7e+04/0e+00/8e+04	0.88	0.74	0.67	91	91	91	1	2	2	161.56
				K.GFSGEDATPALEGADVVLISAGVAR.K	2430.25	0.88	0	0	1/1/5e+06/4e+05/6e+06/5e+05	0/0/0e+00/4e+04/0e+00/2e+04	0/0/0e+00/4e+03/0e+00/8e+03	0.88	0.74	0.67	91	91	91	1	2	5	161.57
				K.GFSGEDATPALEGADVVLISAGVAR.K	2430.25	0	0	0.81	0/0/0e+00/4e+04/0e+00/4e+04	0/0/3e+05/4e+05/8e+05/6e+05	0/2/0e+00/9e+04/0e+00/9e+04	0.88	0.74	0.67	91	91	91	1	3	2	161.58
				K.GKQPGEVEVPVIGGHSGVTILPLLSQVPGVSFTEQEVADLTK.R	4397.4	1.18	0	0	0/1/0e+00/2e+04/0e+00/1e+04	1/1/7e+06/4e+04/1e+07/5e+04	0/0/0e+00/2e+04/0e+00/6e+02	0.88	0.74	0.67	91	91	91	1	3	3	161.59
				K.GKQPGEVEVPVIGGHSGVTILPLLSQVPGVSFTEQEVADLTK.R	4397.4	0	0	0.8	0/0/0e+00/2e+04/0e+00/2e+03	0/0/0e+00/6e+03/0e+00/4e+03	1/1/2e+07/8e+04/2e+07/9e+04	0.88	0.74	0.67	91	91	91	1	3	5	161.60
				K.GKQPGEVEVPVIGGHSGVTILPLLSQVPGVSFTEQEVADLTK.R	4397.4	1.01	0	0	1/1/3e+07/1e+05/3e+07/1e+05	0/0/0e+00/1e+03/0e+00/3e+04	0/0/0e+00/8e+02/0e+00/4e+03	0.88	0.74	0.67	91	91	91	1	4	2	161.61
				K.GKQPGEVEVPVIGGHSGVTILPLLSQVPGVSFTEQEVADLTKR.I	4553.5	1.21	0	0	0/1/0e+00/5e+04/0e+00/4e+04	1/1/5e+06/2e+04/5e+06/3e+04	0/0/0e+00/1e+03/0e+00/8e+02	0.88	0.74	0.67	91	91	91	1	4	3	161.62
				K.NLVQQVAK.T	954.586	0.88	0	0	1/1/0e+00/1e+04/9e+04/2e+04	0/0/0e+00/5e+01/0e+00/0e+00	0/0/0e+00/2e+02/0e+00/0e+00	0.88	0.74	0.67	91	91	91	1	1	6	161.63
				K.NLVQQVAK.T	954.586	0.84	0	0	1/1/9e+06/8e+05/6e+06/1e+06	0/1/0e+00/1e+03/0e+00/2e+03	0/0/0e+00/2e+03/0e+00/2e+03	0.88	0.74	0.67	91	91	91	1	2	6	161.64
				K.QPGEVEVPVIGGHSGVTILPLLSQVPGVSFTEQEVADLTK.R	4184.25	0	0.7	0	0/0/0e+00/1e+04/0e+00/2e+04	1/1/8e+06/5e+04/9e+06/5e+04	0/0/0e+00/1e+04/0e+00/5e+03	0.88	0.74	0.67	91	91	91	1	3	3	161.65
				K.QPGEVEVPVIGGHSGVTILPLLSQVPGVSFTEQEVADLTK.R	4184.25	0	0	0.81	0/0/0e+00/2e+04/0e+00/6e+03	0/0/0e+00/3e+03/0e+00/9e+03	1/1/8e+06/7e+04/9e+06/9e+04	0.88	0.74	0.67	91	91	91	1	3	5	161.66
				K.RIQNAGTEVVEAK.A	1469.82	0.76	0	0	1/1/2e+06/8e+04/2e+06/1e+05	0/0/0e+00/5e+03/0e+00/8e+03	0/0/0e+00/0e+00/0e+00/0e+00	0.88	0.74	0.67	91	91	91	1	2	3	161.67
				K.RIQNAGTEVVEAK.A	1469.82	0	0	0.53	0/0/0e+00/9e+02/0e+00/2e+03	0/0/0e+00/6e+01/0e+00/0e+00	1/1/1e+06/1e+05/2e+06/2e+05	0.88	0.74	0.67	91	91	91	1	2	5	161.68
				K.SIGTLSAFEQNALEGMLDTLKK.D	2450.32	0	0	0.56	0/1/0e+00/2e+04/0e+00/6e+05	0/0/0e+00/2e+04/0e+00/5e+05	1/1/5e+07/2e+05/1e+08/4e+05	0.88	0.74	0.67	91	91	91	1	3	5	161.69
				K.SIGTLSAFEQNALEGMLDTLKK.D	2450.32	0	0	0.63	0/0/0e+00/4e+04/0e+00/7e+05	0/0/0e+00/7e+04/0e+00/6e+05	1/1/0e+00/9e+04/7e+06/1e+05	0.88	0.74	0.67	91	91	91	1	3	6	161.70
				K.TQLPSGSELSLYDIAPVTPGVAVDLSHIPTAVK.I	3432.87	0	0	0.87	0/0/0e+00/1e+03/0e+00/2e+03	1/0/2e+05/8e+03/3e+05/1e+04	1/1/5e+05/2e+04/7e+05/2e+04	0.88	0.74	0.67	91	91	91	1	2	3	161.71
				K.TQLPSGSELSLYDIAPVTPGVAVDLSHIPTAVK.I	3432.87	0.94	0	0	1/1/8e+06/4e+05/8e+06/4e+05	0/0/0e+00/3e+03/0e+00/2e+03	0/0/0e+00/1e+04/0e+00/4e+04	0.88	0.74	0.67	91	91	91	1	3	1	161.72
				K.TQLPSGSELSLYDIAPVTPGVAVDLSHIPTAVK.I	3432.87	0.95	0	0	1/1/2e+07/2e+06/3e+07/2e+06	0/0/0e+00/7e+03/0e+00/5e+03	0/1/0e+00/2e+03/0e+00/5e+03	0.88	0.74	0.67	91	91	91	1	3	6	161.73
				R.ALQGEQGVVECAYVEGDGQYAR.F	2427.12	0	0.8	0	0/0/0e+00/0e+00/0e+00/0e+00	1/1/1e+05/9e+04/1e+05/1e+05	0/0/0e+00/4e+03/0e+00/9e+03	0.88	0.74	0.67	91	91	91	1	2	1	161.74
				R.ALQGEQGVVECAYVEGDGQYAR.F	2427.12	0	0	0.73	0/0/0e+00/1e+03/0e+00/1e+03	0/0/0e+00/6e+02/0e+00/7e+02	1/1/2e+06/2e+05/3e+06/3e+05	0.88	0.74	0.67	91	91	91	1	2	5	161.75
				R.ALQGEQGVVECAYVEGDGQYAR.F	2427.12	0	0.76	0	0/0/0e+00/3e+03/0e+00/4e+03	1/1/3e+06/4e+05/4e+06/6e+05	0/0/0e+00/8e+03/0e+00/3e+04	0.88	0.74	0.67	91	91	91	1	3	1	161.76
				R.FFSQPLLLGK.N	1204.72	0	0	0.6	0/0/0e+00/2e+05/0e+00/0e+00	0/0/0e+00/3e+05/0e+00/1e+04	1/1/2e+07/2e+06/3e+07/4e+06	0.88	0.74	0.67	91	91	91	1	2	4	161.77
				R.FGLSLVR.A	818.501	0.78	0	0	1/1/4e+05/4e+04/5e+05/5e+04	0/1/0e+00/2e+04/0e+00/3e+04	0/0/0e+00/5e+03/0e+00/6e+03	0.88	0.74	0.67	91	91	91	1	1	3	161.78
				R.FGLSLVR.A	818.501	0.56	0	0	1/1/5e+06/5e+05/1e+07/8e+05	0/0/0e+00/5e+03/0e+00/7e+04	0/0/0e+00/1e+03/0e+00/9e+03	0.88	0.74	0.67	91	91	91	1	2	2	161.79
				R.IQNAGTEVVEAK.A	1313.72	0.82	0	0	1/1/7e+04/2e+04/2e+05/2e+04	0/0/0e+00/0e+00/0e+00/8e+01	0/0/0e+00/6e+01/0e+00/0e+00	0.88	0.74	0.67	91	91	91	1	1	3	161.80
				R.IQNAGTEVVEAK.A	1313.72	0	0	0.6	0/0/0e+00/2e+02/0e+00/0e+00	0/0/0e+00/5e+01/0e+00/6e+01	1/1/2e+05/1e+04/3e+05/2e+04	0.88	0.74	0.67	91	91	91	1	1	5	161.81
				R.KSIGTLSAFEQNALEGMLDTLK.K	2450.32	0	2.19	0	0/0/7e+06/9e+04/8e+06/1e+05	0/2/0e+00/2e+04/0e+00/3e+04	0/1/0e+00/4e+04/0e+00/3e+05	0.88	0.74	0.67	91	91	91	1	3	2	161.82
				R.KSIGTLSAFEQNALEGMLDTLKK.D	2606.44	0	0	0.71	0/0/0e+00/7e+04/0e+00/9e+03	0/0/0e+00/1e+04/0e+00/3e+04	1/1/6e+06/1e+05/1e+07/1e+05	0.88	0.74	0.67	91	91	91	1	3	6	161.83
				R.KSIGTLSAFEQNALEGMLDTLKK.D	2606.44	0	0	0.79	0/2/0e+00/5e+03/0e+00/8e+03	0/0/0e+00/5e+03/0e+00/2e+03	1/1/7e+06/3e+04/7e+06/4e+04	0.88	0.74	0.67	91	91	91	1	4	1	161.84
				R.KSIGTLSAFEQNALEGMLDTLKK.D	2606.44	0	0	0.64	0/0/0e+00/3e+03/0e+00/2e+03	0/0/0e+00/5e+03/0e+00/6e+03	1/1/5e+06/2e+04/9e+06/4e+04	0.88	0.74	0.67	91	91	91	1	4	6	161.85
				R.SDLFNVNAGIVK.N	1331.74	0.81	0	0	1/1/1e+07/1e+06/2e+07/1e+06	0/0/0e+00/8e+05/0e+00/2e+04	0/0/0e+00/2e+04/0e+00/3e+04	0.88	0.74	0.67	91	91	91	1	2	5	161.86
				R.SDLFNVNAGIVK.N	1331.74	0.84	0	0	1/1/2e+06/2e+05/3e+06/2e+05	0/0/0e+00/7e+05/0e+00/3e+03	0/0/0e+00/7e+03/0e+00/3e+03	0.88	0.74	0.67	91	91	91	1	2	6	161.87
				R.SNTFVAELK.G	1063.59	0.69	0	0	1/1/2e+05/2e+04/6e+05/3e+04	0/0/0e+00/1e+03/0e+00/2e+02	0/0/0e+00/0e+00/0e+00/0e+00	0.88	0.74	0.67	91	91	91	1	1	3	161.88
				R.SNTFVAELK.G	1063.59	0	0	0.53	0/0/0e+00/1e+04/0e+00/0e+00	0/0/0e+00/0e+00/0e+00/0e+00	1/1/4e+05/2e+04/5e+05/3e+04	0.88	0.74	0.67	91	91	91	1	1	6	161.89
				R.SNTFVAELK.G	1063.59	0	0.61	0	0/0/0e+00/3e+05/0e+00/5e+04	1/1/7e+06/9e+05/1e+07/9e+05	0/0/0e+00/2e+05/0e+00/1e+04	0.88	0.74	0.67	91	91	91	1	2	2	161.90
				R.SNTFVAELK.G	1063.59	0	0	0.54	0/0/0e+00/7e+05/0e+00/5e+04	0/0/0e+00/7e+03/0e+00/2e+04	1/1/4e+06/4e+05/7e+06/7e+05	0.88	0.74	0.67	91	91	91	1	2	6	161.91
				K.AGGGSATLSMGQAAAR.F	1432.71	0	0	0	0/0/0e+00/0e+00/0e+00/9e+01	0/0/1e+05/3e+03/4e+05/1e+04	0/0/0e+00/0e+00/0e+00/8e+01	0.88	0.74	0.67	91	91	91	1	1	2	161.92
				K.AGVYDK.N	707.385	0	0	0	0/0/7e+04/2e+03/1e+05/2e+03	0/0/0e+00/9e+03/0e+00/2e+03	0/0/0e+00/5e+03/0e+00/1e+02	0.88	0.74	0.67	91	91	91	1	1	2	161.93
				K.AGVYDKNK.L	977.555	0	0	0	0/0/0e+00/3e+03/0e+00/1e+04	0/0/0e+00/3e+04/0e+00/1e+05	0/0/0e+00/7e+01/0e+00/4e+03	0.88	0.74	0.67	91	91	91	1	2	2	161.94
				K.AGVYDKNKLFGVTTLDIIR.S	2207.28	0	0	0	0/0/0e+00/1e+04/0e+00/7e+03	1/0/7e+04/3e+03/1e+05/5e+03	0/0/0e+00/1e+04/0e+00/2e+03	0.88	0.74	0.67	91	91	91	1	3	6	161.95
				K.DIALGEEFVNK.-	1289.69	0	0	0	0/0/0e+00/3e+02/0e+00/0e+00	1/0/6e+05/4e+04/3e+05/6e+04	0/0/0e+00/0e+00/0e+00/0e+00	0.88	0.74	0.67	91	91	91	1	1	2	161.96
				K.DIALGEEFVNK.-	1289.69	0	0	0	1/0/1e+06/9e+04/5e+05/1e+05	0/0/0e+00/3e+02/0e+00/1e+03	0/0/0e+00/0e+00/0e+00/8e+01	0.88	0.74	0.67	91	91	91	1	1	3	161.97
				K.DIALGEEFVNK.-	1289.69	0	0	0	0/0/0e+00/3e+02/0e+00/0e+00	0/0/0e+00/0e+00/0e+00/0e+00	1/0/8e+05/3e+04/1e+06/7e+04	0.88	0.74	0.67	91	91	91	1	1	6	161.98
				K.DIALGEEFVNK.-	1289.69	0	0	0	0/1/0e+00/4e+03/0e+00/3e+03	1/0/2e+06/1e+05/4e+06/2e+05	0/1/0e+00/3e+05/0e+00/5e+05	0.88	0.74	0.67	91	91	91	1	2	1	161.99
				K.DIALGEEFVNK.-	1289.69	0	0	0	0/0/0e+00/1e+04/0e+00/1e+04	1/0/7e+05/1e+06/2e+07/2e+06	0/0/0e+00/4e+04/0e+00/5e+04	0.88	0.74	0.67	91	91	91	1	2	2	161.100
				K.DIALGEEFVNK.-	1289.69	0	0	0	1/0/1e+07/2e+06/4e+07/2e+06	0/0/0e+00/2e+05/0e+00/2e+05	0/1/0e+00/3e+04/0e+00/2e+04	0.88	0.74	0.67	91	91	91	1	2	3	161.101
				K.DIALGEEFVNK.-	1289.69	0	0	0	0/0/0e+00/1e+05/0e+00/2e+05	0/1/0e+00/8e+04/0e+00/8e+04	1/0/6e+06/5e+05/2e+07/1e+06	0.88	0.74	0.67	91	91	91	1	2	5	161.102
				K.GKQPGEVEVPVIGGHSGVTILPLLSQVPGVSFTEQEVADLTKR.I	4553.5	0	0	0	0/0/0e+00/6e+03/0e+00/4e+03	0/0/0e+00/2e+04/0e+00/5e+03	1/0/0e+00/2e+04/1e+07/5e+04	0.88	0.74	0.67	91	91	91	1	4	5	161.103
				K.IKGFSGEDATPALEGADVVLISAGVAR.K	2699.46	0	0	0	0/0/0e+00/3e+02/0e+00/3e+02	0/0/0e+00/0e+00/0e+00/0e+00	1/0/4e+05/1e+04/8e+05/3e+04	0.88	0.74	0.67	91	91	91	1	2	1	161.104
				K.IKGFSGEDATPALEGADVVLISAGVAR.K	2699.46	0	0	0	0/0/0e+00/1e+03/0e+00/2e+02	0/1/0e+00/9e+03/0e+00/7e+03	1/1/3e+05/1e+04/0e+00/5e+03	0.88	0.74	0.67	91	91	91	1	2	2	161.105
				K.IKGFSGEDATPALEGADVVLISAGVAR.K	2699.46	0	0	0	0/0/0e+00/5e+03/0e+00/0e+00	0/0/0e+00/1e+02/0e+00/0e+00	0/0/0e+00/6e+03/0e+00/0e+00	0.88	0.74	0.67	91	91	91	1	2	6	161.106
				K.KAGVYDKNKLFGVTTLDIIR.S	2363.4	0	0	0	0/0/0e+00/0e+00/0e+00/0e+00	0/0/0e+00/0e+00/0e+00/0e+00	0/0/0e+00/0e+00/0e+00/0e+00	0.88	0.74	0.67	91	91	91	1	3	6	161.107
				K.LFGVTTLDIIR.S	1274.76	0	0	0	1/0/2e+05/9e+03/3e+05/1e+04	0/2/0e+00/9e+02/0e+00/2e+03	0/0/0e+00/0e+00/0e+00/0e+00	0.88	0.74	0.67	91	91	91	1	1	2	161.108
				K.LFGVTTLDIIR.S	1274.76	0	0	0	0/0/0e+00/9e+02/0e+00/0e+00	0/0/0e+00/0e+00/0e+00/5e+02	1/1/3e+05/9e+03/6e+05/2e+04	0.88	0.74	0.67	91	91	91	1	1	3	161.109
				K.NKLFGVTTLDIIR.S	1544.93	0	0	0	0/0/0e+00/7e+02/0e+00/0e+00	0/0/0e+00/0e+00/0e+00/0e+00	0/0/0e+00/1e+04/0e+00/0e+00	0.88	0.74	0.67	91	91	91	1	2	1	161.110
				K.NKLFGVTTLDIIR.S	1544.93	0	0	0	0/0/0e+00/5e+04/0e+00/1e+03	0/0/0e+00/2e+03/2e+05/6e+03	0/0/0e+00/8e+03/0e+00/7e+03	0.88	0.74	0.67	91	91	91	1	2	6	161.111
				K.NLVQQVAK.T	954.586	0	0	0	0/0/0e+00/9e+03/0e+00/1e+04	0/1/0e+00/2e+04/0e+00/2e+04	1/1/2e+05/9e+03/3e+05/2e+04	0.88	0.74	0.67	91	91	91	1	1	2	161.112
				K.NLVQQVAK.T	954.586	0	0	0	0/0/0e+00/8e+02/0e+00/0e+00	1/1/1e+05/1e+04/2e+05/2e+04	0/0/0e+00/2e+02/0e+00/7e+02	0.88	0.74	0.67	91	91	91	1	1	3	161.113
				K.QPGEVEVPVIGGHSGVTILPLLSQVPGVSFTEQEVADLTK.R	4184.25	0	0	0	1/0/5e+06/1e+04/6e+06/4e+04	0/1/0e+00/4e+04/0e+00/3e+04	0/0/0e+00/3e+04/0e+00/2e+04	0.88	0.74	0.67	91	91	91	1	3	2	161.114
				K.QPGEVEVPVIGGHSGVTILPLLSQVPGVSFTEQEVADLTK.R	4184.25	0	0	0	0/0/0e+00/2e+03/0e+00/9e+02	0/0/0e+00/1e+03/0e+00/2e+03	0/0/0e+00/8e+02/0e+00/5e+03	0.88	0.74	0.67	91	91	91	1	3	4	161.115
				K.SIGTLSAFEQNALEGMLDTLK.K	2294.19	0	0	0	0/0/0e+00/2e+02/0e+00/2e+02	0/0/0e+00/1e+02/0e+00/1e+02	1/1/2e+05/9e+02/3e+05/1e+03	0.88	0.74	0.67	91	91	91	1	3	4	161.116
				K.SIGTLSAFEQNALEGMLDTLKK.D	2450.32	0	0	0	0/0/0e+00/7e+03/0e+00/3e+04	0/0/0e+00/3e+03/0e+00/2e+04	1/0/0e+00/5e+03/2e+06/4e+04	0.88	0.74	0.67	91	91	91	1	2	1	161.117
				K.SIGTLSAFEQNALEGMLDTLKK.D	2450.32	0	0	0	0/0/0e+00/6e+03/0e+00/1e+05	0/0/0e+00/4e+03/0e+00/6e+04	1/1/8e+06/4e+04/1e+07/7e+04	0.88	0.74	0.67	91	91	91	1	2	5	161.118
				K.TQLPSGSELSLYDIAPVTPGVAVDLSHIPTAVK.I	3432.87	0	0	0	0/0/0e+00/4e+03/0e+00/3e+03	0/0/0e+00/1e+03/0e+00/2e+03	1/0/8e+05/1e+04/9e+05/1e+04	0.88	0.74	0.67	91	91	91	1	2	4	161.119
				K.TQLPSGSELSLYDIAPVTPGVAVDLSHIPTAVK.I	3432.87	0	0	0	0/0/0e+00/2e+04/4e+05/2e+04	0/0/0e+00/2e+03/0e+00/0e+00	0/0/0e+00/5e+02/0e+00/5e+02	0.88	0.74	0.67	91	91	91	1	2	6	161.120
				R.ALQGEQGVVECAYVEGDGQYAR.F	2427.12	0	0	0	0/0/0e+00/5e+02/0e+00/1e+03	0/0/0e+00/4e+02/0e+00/7e+02	1/0/1e+05/1e+04/2e+05/2e+04	0.88	0.74	0.67	91	91	91	1	3	5	161.121
				R.FFSQPLLLGK.N	1204.72	0	0	0	0/0/0e+00/0e+00/0e+00/5e+03	1/0/0e+00/5e+03/2e+05/1e+04	0/0/0e+00/4e+03/0e+00/0e+00	0.88	0.74	0.67	91	91	91	1	1	1	161.122
				R.FFSQPLLLGK.N	1204.72	0	0	0	0/0/0e+00/5e+02/0e+00/0e+00	0/0/0e+00/2e+03/0e+00/1e+02	1/0/0e+00/6e+03/1e+05/1e+04	0.88	0.74	0.67	91	91	91	1	1	4	161.123
				R.FFSQPLLLGK.N	1204.72	0	0	0	0/0/0e+00/3e+04/0e+00/2e+04	1/1/2e+05/7e+04/2e+06/2e+05	0/0/0e+00/4e+04/0e+00/8e+03	0.88	0.74	0.67	91	91	91	1	2	6	161.124
				R.FFSQPLLLGKNGVEER.K	1890.04	0	0	0	0/0/0e+00/2e+04/0e+00/2e+03	1/0/2e+05/6e+03/2e+05/1e+04	0/0/0e+00/1e+02/0e+00/0e+00	0.88	0.74	0.67	91	91	91	1	2	4	161.125
				R.FFSQPLLLGKNGVEER.K	1890.04	0	0	0	0/0/0e+00/3e+03/0e+00/5e+02	1/0/0e+00/5e+03/2e+05/8e+03	0/0/0e+00/2e+02/0e+00/0e+00	0.88	0.74	0.67	91	91	91	1	2	5	161.126
				R.FFSQPLLLGKNGVEER.K	1890.04	0	0	0	0/1/0e+00/1e+05/0e+00/7e+04	1/1/2e+06/2e+05/3e+06/3e+05	0/0/0e+00/1e+04/0e+00/9e+01	0.88	0.74	0.67	91	91	91	1	3	4	161.127
				R.FFSQPLLLGKNGVEER.K	1890.04	0	0	0	0/0/0e+00/7e+04/0e+00/4e+04	1/1/2e+06/2e+05/4e+06/2e+05	0/1/0e+00/3e+03/0e+00/2e+03	0.88	0.74	0.67	91	91	91	1	3	5	161.128
162	P0ABH7	gltA Citrate synthase	gltA			0.82	0.71	0.62	0.16	0.12	0.1	0.84	0.73	0.64	74	74	74	1	1234	123456
				K.ITFIDGDEGILLHR.G	1625.88	0.63	0.62	0.54	1/1/1e+06/1e+05/2e+06/1e+05	1/1/5e+05/8e+04/9e+05/9e+04	0/2/0e+00/2e+04/0e+00/8e+04	0.84	0.73	0.64	74	74	74	1	2	3	162.1
				K.ITFIDGDEGILLHR.G	1625.88	0.7	0.58	0.66	0/1/0e+00/3e+05/0e+00/5e+05	0/1/0e+00/5e+05/0e+00/8e+05	1/1/7e+06/5e+05/9e+06/7e+05	0.84	0.73	0.64	74	74	74	1	3	2	162.2
				K.ITFIDGDEGILLHR.G	1625.88	0.82	0.65	0.67	1/1/8e+06/1e+06/9e+06/1e+06	1/1/4e+06/5e+05/7e+06/8e+05	0/1/0e+00/1e+05/0e+00/2e+05	0.84	0.73	0.64	74	74	74	1	3	3	162.3
				K.YSIGQPFVYPR.N	1353.71	0.9	0.89	0.54	0/2/0e+00/3e+04/0e+00/2e+04	1/1/3e+06/3e+05/4e+06/3e+05	0/1/0e+00/2e+05/0e+00/5e+05	0.84	0.73	0.64	74	74	74	1	2	6	162.4
				R.TAGSSGANPFACIAAGIASLWGPAHGGANEAALK.M	3251.62	0.79	0.77	0.64	0/5/0e+00/4e+04/0e+00/5e+04	0/1/0e+00/7e+03/0e+00/2e+04	1/1/8e+06/8e+04/1e+07/2e+05	0.84	0.73	0.64	74	74	74	1	3	5	162.5
				C.IAAGIASLWGPAHGGANEAALK.M	2131.16	0.51	0.62	0	0/1/0e+00/1e+05/0e+00/5e+05	1/1/2e+06/1e+05/3e+06/2e+05	0/0/0e+00/1e+04/0e+00/3e+04	0.84	0.73	0.64	74	74	74	1	3	5	162.6
				K.GTLGQDVIDIR.T	1213.67	0.83	0.68	0	1/1/1e+06/1e+06/1e+06/1e+06	0/1/0e+00/1e+05/0e+00/3e+05	0/0/0e+00/7e+03/0e+00/1e+05	0.84	0.73	0.64	74	74	74	1	2	3	162.7
				K.GVFTFDPGFTSTASCESK.I	1993.92	0	0.73	0.68	0/0/0e+00/3e+03/0e+00/4e+04	1/1/3e+06/1e+05/3e+06/2e+05	1/1/5e+06/2e+05/7e+06/3e+05	0.84	0.73	0.64	74	74	74	1	2	4	162.8
				K.GVFTFDPGFTSTASCESK.I	1993.92	0	0.7	0.64	0/0/0e+00/1e+03/0e+00/5e+04	1/1/2e+06/8e+04/2e+06/1e+05	1/1/4e+06/2e+05/7e+06/3e+05	0.84	0.73	0.64	74	74	74	1	3	4	162.9
				K.KLYPNVDFYSGIILK.A	1854.07	0.9	0.66	0	1/1/1e+06/1e+05/2e+06/2e+05	0/1/0e+00/8e+04/0e+00/1e+05	0/0/0e+00/2e+03/0e+00/6e+03	0.84	0.73	0.64	74	74	74	1	3	5	162.10
				K.KLYPNVDFYSGIILK.A	1854.07	0.88	0.72	0	1/1/9e+05/2e+05/1e+06/2e+05	0/1/0e+00/1e+05/0e+00/1e+05	0/0/0e+00/6e+02/0e+00/8e+02	0.84	0.73	0.64	74	74	74	1	3	6	162.11
				K.LYPNVDFYSGIILK.A	1697.95	0	0.89	0.85	0/0/0e+00/4e+05/0e+00/2e+04	0/1/0e+00/3e+04/0e+00/2e+04	1/1/9e+05/4e+05/7e+05/1e+05	0.84	0.73	0.64	74	74	74	1	2	1	162.12
				K.LYPNVDFYSGIILK.A	1697.95	0.89	0.81	0	1/1/8e+05/1e+05/8e+05/5e+04	0/1/0e+00/1e+05/0e+00/4e+04	0/0/0e+00/7e+03/0e+00/4e+02	0.84	0.73	0.64	74	74	74	1	3	5	162.13
				K.MLEEISSVK.H	1090.59	0.7	0.6	0	1/1/7e+06/6e+05/1e+07/9e+05	0/1/0e+00/2e+05/0e+00/2e+05	0/0/0e+00/1e+04/0e+00/3e+04	0.84	0.73	0.64	74	74	74	1	2	3	162.14
				K.MPTMAAMCYK.Y	1258.56	0.94	0.64	0	0/1/0e+00/3e+05/0e+00/4e+05	1/1/2e+06/5e+05/5e+06/8e+05	0/0/0e+00/6e+03/0e+00/5e+04	0.84	0.73	0.64	74	74	74	1	2	5	162.15
				K.YSIGQPFVYPR.N	1353.71	0	0.99	0.67	0/0/0e+00/2e+04/0e+00/6e+05	0/1/0e+00/3e+04/0e+00/3e+04	1/1/2e+07/1e+06/2e+07/2e+06	0.84	0.73	0.64	74	74	74	1	2	1	162.16
				K.YSIGQPFVYPR.N	1353.71	0.87	0.57	0	1/1/2e+07/1e+06/2e+07/2e+06	0/1/0e+00/6e+05/0e+00/1e+06	0/0/0e+00/7e+03/0e+00/5e+05	0.84	0.73	0.64	74	74	74	1	2	4	162.17
				K.YSIGQPFVYPR.N	1353.71	0.89	0.7	0	1/1/6e+06/3e+05/8e+06/4e+05	1/1/1e+07/8e+05/2e+07/1e+06	0/0/0e+00/4e+03/0e+00/2e+05	0.84	0.73	0.64	74	74	74	1	2	5	162.18
				R.DSHPMAVMCGITGALAAFYHDSLDVNNPR.H	3187.47	0.99	0.69	0	0/1/0e+00/5e+04/0e+00/4e+04	1/1/8e+06/4e+04/1e+07/5e+04	0/0/0e+00/9e+03/0e+00/2e+03	0.84	0.73	0.64	74	74	74	1	3	5	162.19
				R.DSHPMAVMCGITGALAAFYHDSLDVNNPR.H	3187.47	0.9	0.69	0	1/1/1e+07/5e+04/1e+07/6e+04	0/1/0e+00/6e+04/0e+00/9e+04	0/2/0e+00/1e+04/0e+00/1e+04	0.84	0.73	0.64	74	74	74	1	3	6	162.20
				R.ETCHEVLK.E	1070.54	0.77	0.59	0	1/1/4e+06/6e+04/5e+06/1e+05	0/1/0e+00/3e+05/0e+00/7e+04	0/0/0e+00/2e+02/0e+00/4e+03	0.84	0.73	0.64	74	74	74	1	2	2	162.21
				R.ILILHADHEQNASTSTVR.T	2033.07	0	0.77	0.58	0/0/0e+00/7e+02/0e+00/8e+03	1/1/2e+05/2e+04/3e+05/2e+04	1/1/3e+05/3e+04/7e+05/5e+04	0.84	0.73	0.64	74	74	74	1	2	4	162.22
				R.ILILHADHEQNASTSTVR.T	2033.07	0.61	0	0.94	1/1/3e+06/3e+05/6e+06/5e+05	0/0/0e+00/6e+03/0e+00/1e+04	0/1/0e+00/4e+04/0e+00/3e+04	0.84	0.73	0.64	74	74	74	1	3	1	162.23
				R.ILILHADHEQNASTSTVR.T	2033.07	0	0.76	0.56	0/0/0e+00/3e+04/0e+00/2e+04	1/1/4e+06/4e+05/4e+06/5e+05	1/1/6e+05/6e+05/1e+06/1e+06	0.84	0.73	0.64	74	74	74	1	3	4	162.24
				R.ILILHADHEQNASTSTVR.T	2033.07	0	0.77	0.76	0/0/0e+00/3e+04/0e+00/3e+04	1/1/3e+06/1e+05/4e+06/1e+05	0/1/0e+00/6e+05/0e+00/7e+05	0.84	0.73	0.64	74	74	74	1	3	5	162.25
				R.ILILHADHEQNASTSTVR.T	2033.07	0	0.78	0.55	0/0/0e+00/8e+04/0e+00/5e+04	0/1/0e+00/3e+05/0e+00/4e+05	1/1/1e+06/3e+05/3e+06/5e+05	0.84	0.73	0.64	74	74	74	1	4	4	162.26
				R.LMGFGHR.V	844.438	0.93	0.68	0	1/1/4e+06/2e+05/4e+06/3e+05	0/1/0e+00/3e+04/0e+00/5e+04	0/0/0e+00/3e+03/0e+00/1e+04	0.84	0.73	0.64	74	74	74	1	2	6	162.27
				R.NDLSYAGNFLNMMFSTPCEPYEVNPILER.A	3450.58	0.98	0.86	0	0/1/0e+00/1e+04/0e+00/2e+04	1/1/8e+06/4e+04/1e+07/4e+04	0/0/0e+00/2e+03/0e+00/3e+03	0.84	0.73	0.64	74	74	74	1	2	4	162.28
				R.TAGSSGANPFACIAAGIASLWGPAHGGANEAALK.M	3251.62	0.73	0.73	0	0/2/0e+00/4e+04/0e+00/9e+04	1/1/2e+07/3e+05/3e+07/3e+05	0/2/0e+00/7e+04/0e+00/9e+04	0.84	0.73	0.64	74	74	74	1	3	2	162.29
				R.TAGSSGANPFACIAAGIASLWGPAHGGANEAALK.M	3251.62	0.81	0.64	0	1/1/3e+07/3e+05/3e+07/4e+05	0/1/0e+00/4e+04/0e+00/8e+04	1/1/5e+06/4e+04/8e+06/6e+04	0.84	0.73	0.64	74	74	74	1	3	3	162.30
				R.TVGWIAHWSEMHSDGMK.I	2027.94	1.08	0.75	0	1/1/2e+06/1e+05/1e+06/9e+04	1/1/1e+06/6e+04/2e+06/9e+04	0/0/0e+00/1e+02/0e+00/1e+03	0.84	0.73	0.64	74	74	74	1	3	3	162.31
				R.TVGWIAHWSEMHSDGMK.I	2027.94	1.1	0.7	0	1/1/7e+05/6e+04/1e+06/5e+04	1/1/5e+05/4e+04/6e+05/6e+04	0/0/0e+00/7e+02/0e+00/1e+02	0.84	0.73	0.64	74	74	74	1	4	3	162.32
				C.IAAGIASLWGPAHGGANEAALK.M	2131.16	0	0.72	0	0/4/0e+00/1e+04/0e+00/3e+04	1/1/6e+05/5e+04/1e+06/1e+05	0/0/0e+00/6e+04/0e+00/3e+05	0.84	0.73	0.64	74	74	74	1	3	1	162.33
				F.STPCEPYEVNPILER.A	1830.88	0	0.7	0	0/0/0e+00/2e+03/0e+00/6e+03	1/1/2e+05/2e+04/3e+05/5e+04	0/0/0e+00/2e+04/0e+00/1e+04	0.84	0.73	0.64	74	74	74	1	2	1	162.34
				F.STPCEPYEVNPILER.A	1830.88	0.9	0	0	1/1/4e+05/2e+04/4e+05/5e+04	0/1/0e+00/5e+04/0e+00/1e+05	0/0/0e+00/1e+03/0e+00/7e+02	0.84	0.73	0.64	74	74	74	1	2	2	162.35
				F.STPCEPYEVNPILER.A	1830.88	0.95	0	0	1/1/6e+05/3e+04/5e+05/6e+04	0/1/0e+00/1e+03/0e+00/2e+03	0/0/0e+00/0e+00/0e+00/0e+00	0.84	0.73	0.64	74	74	74	1	2	3	162.36
				F.STPCEPYEVNPILER.A	1830.88	0	0	0.79	0/0/0e+00/2e+04/0e+00/9e+03	0/0/0e+00/2e+02/0e+00/2e+02	1/1/5e+05/4e+04/8e+05/7e+04	0.84	0.73	0.64	74	74	74	1	2	5	162.37
				K.ELGTKDDLLEVAMELENIALNDPYFIEK.K	3306.7	0.79	0	0	1/1/7e+06/3e+04/1e+07/3e+04	0/0/0e+00/4e+02/0e+00/6e+03	0/0/0e+00/3e+03/0e+00/8e+03	0.84	0.73	0.64	74	74	74	1	3	5	162.38
				K.GTLGQDVIDIR.T	1213.67	0	0.68	0	0/0/0e+00/1e+05/0e+00/4e+05	1/1/1e+07/9e+05/2e+07/1e+06	0/1/0e+00/4e+04/0e+00/3e+05	0.84	0.73	0.64	74	74	74	1	2	2	162.39
				K.GTLGQDVIDIR.T	1213.67	0	0	0.66	0/0/0e+00/1e+04/0e+00/8e+04	0/0/0e+00/1e+03/0e+00/3e+05	1/1/1e+07/7e+05/2e+07/1e+06	0.84	0.73	0.64	74	74	74	1	2	6	162.40
				K.GVFTFDPGFTSTASCESK.I	1993.92	1.06	0	0	1/1/1e+07/7e+05/1e+07/7e+05	0/0/0e+00/1e+04/0e+00/9e+04	0/0/0e+00/7e+02/0e+00/9e+03	0.84	0.73	0.64	74	74	74	1	2	2	162.41
				K.GVFTFDPGFTSTASCESK.I	1993.92	0	0.72	0	0/0/0e+00/7e+04/0e+00/1e+05	1/1/1e+06/5e+05/2e+06/6e+05	0/0/0e+00/2e+03/0e+00/8e+03	0.84	0.73	0.64	74	74	74	1	2	3	162.42
				K.GVFTFDPGFTSTASCESK.I	1993.92	0.7	0	0	1/1/4e+06/3e+05/6e+06/4e+05	0/0/0e+00/3e+02/0e+00/5e+03	0/0/0e+00/1e+04/0e+00/8e+03	0.84	0.73	0.64	74	74	74	1	3	1	162.43
				K.GVFTFDPGFTSTASCESK.I	1993.92	1.05	0	0	1/1/6e+06/5e+05/5e+06/4e+05	0/0/0e+00/1e+04/0e+00/5e+04	0/0/0e+00/2e+02/0e+00/1e+04	0.84	0.73	0.64	74	74	74	1	3	2	162.44
				K.ITFIDGDEGILLHR.G	1625.88	0	0	0.55	0/0/0e+00/6e+03/0e+00/1e+04	0/0/0e+00/4e+02/0e+00/2e+03	1/1/7e+06/5e+05/1e+07/9e+05	0.84	0.73	0.64	74	74	74	1	3	1	162.45
				K.LTLNGDTAVELDVLK.G	1655.93	0	0.75	0	0/0/0e+00/2e+04/0e+00/6e+03	1/1/5e+05/2e+05/9e+05/1e+05	0/0/0e+00/1e+05/0e+00/2e+04	0.84	0.73	0.64	74	74	74	1	2	2	162.46
				K.LTLNGDTAVELDVLK.G	1655.93	0.63	0	0	0/1/0e+00/1e+05/0e+00/2e+05	0/1/0e+00/1e+04/0e+00/1e+03	1/1/2e+06/2e+05/0e+00/1e+05	0.84	0.73	0.64	74	74	74	1	2	6	162.47
				K.LYPNVDFYSGIILK.A	1697.95	1.17	0	0	0/1/0e+00/3e+05/0e+00/2e+05	0/0/3e+06/6e+05/4e+06/2e+05	0/0/0e+00/5e+04/0e+00/4e+03	0.84	0.73	0.64	74	74	74	1	2	5	162.48
				K.LYPNVDFYSGIILK.A	1697.95	0	0.85	0	1/1/2e+06/3e+05/2e+06/2e+05	0/1/0e+00/3e+05/0e+00/2e+05	0/0/0e+00/3e+05/0e+00/4e+03	0.84	0.73	0.64	74	74	74	1	2	6	162.49
				K.MLEEISSVK.H	1090.59	0.77	0	0	1/1/2e+05/3e+04/1e+05/3e+04	0/0/0e+00/0e+00/0e+00/1e+02	0/0/0e+00/8e+02/0e+00/0e+00	0.84	0.73	0.64	74	74	74	1	1	4	162.50
				K.MLEEISSVK.H	1090.59	0	0	0.56	0/0/0e+00/8e+04/0e+00/1e+04	0/0/0e+00/4e+04/0e+00/4e+04	1/1/2e+06/4e+05/6e+06/4e+05	0.84	0.73	0.64	74	74	74	1	2	1	162.51
				K.MLEEISSVK.H	1090.59	0	0.61	0	0/0/0e+00/5e+04/0e+00/3e+03	1/1/1e+07/8e+05/2e+07/1e+06	0/1/0e+00/2e+04/0e+00/3e+03	0.84	0.73	0.64	74	74	74	1	2	2	162.52
				K.MLEEISSVK.H	1090.59	0.78	0	0	1/1/3e+06/6e+05/9e+06/8e+05	0/0/0e+00/7e+04/0e+00/2e+04	0/0/0e+00/6e+04/0e+00/6e+03	0.84	0.73	0.64	74	74	74	1	2	4	162.53
				K.MPTMAAMCYK.Y	1258.56	0	0	0.6	0/0/0e+00/2e+04/0e+00/1e+05	0/2/0e+00/4e+04/0e+00/2e+05	1/1/2e+06/2e+05/5e+06/4e+05	0.84	0.73	0.64	74	74	74	1	2	2	162.54
				K.MPTMAAMCYK.Y	1258.56	0.72	0	0	1/1/8e+06/5e+05/1e+07/7e+05	0/0/0e+00/2e+03/0e+00/2e+04	0/1/0e+00/3e+03/0e+00/7e+03	0.84	0.73	0.64	74	74	74	1	2	4	162.55
				K.YSIGQPFVYPR.N	1353.71	0	0	0.71	0/0/0e+00/3e+03/0e+00/4e+03	0/0/0e+00/1e+04/0e+00/6e+04	1/1/2e+06/1e+05/2e+06/3e+05	0.84	0.73	0.64	74	74	74	1	2	2	162.56
				R.EIAAFR.L	733.412	0.75	0	0	1/1/1e+05/7e+04/2e+05/3e+04	0/0/0e+00/2e+02/0e+00/2e+03	0/0/0e+00/2e+02/0e+00/4e+02	0.84	0.73	0.64	74	74	74	1	1	4	162.57
				R.ETCHEVLK.E	1070.54	0	0.64	0	0/0/0e+00/7e+02/0e+00/4e+03	1/1/4e+05/8e+04/1e+06/2e+05	0/0/0e+00/4e+04/0e+00/2e+04	0.84	0.73	0.64	74	74	74	1	2	1	162.58
				R.ETCHEVLK.E	1070.54	0	0	0.56	0/0/0e+00/5e+04/0e+00/1e+04	0/0/0e+00/2e+02/0e+00/3e+02	1/1/7e+05/2e+04/1e+06/6e+04	0.84	0.73	0.64	74	74	74	1	2	4	162.59
				R.ILILHADHEQNASTSTVR.T	2033.07	0.58	0	0	1/1/3e+05/2e+04/3e+05/3e+04	0/0/0e+00/0e+00/0e+00/6e+02	0/0/0e+00/2e+03/0e+00/7e+03	0.84	0.73	0.64	74	74	74	1	2	1	162.60
				R.ILILHADHEQNASTSTVR.T	2033.07	0	0.71	0	0/0/0e+00/1e+04/0e+00/1e+04	1/1/3e+05/3e+04/4e+05/5e+04	0/0/0e+00/0e+00/0e+00/0e+00	0.84	0.73	0.64	74	74	74	1	2	3	162.61
				R.ILILHADHEQNASTSTVR.T	2033.07	0.64	0	0	1/1/5e+06/5e+05/7e+06/9e+05	0/0/0e+00/2e+04/0e+00/4e+05	0/0/0e+00/5e+04/0e+00/1e+05	0.84	0.73	0.64	74	74	74	1	4	1	162.62
				R.ILILHADHEQNASTSTVR.T	2033.07	0	0.72	0	0/0/0e+00/2e+05/0e+00/2e+05	1/1/6e+06/4e+05/9e+06/6e+05	0/0/0e+00/2e+04/0e+00/1e+05	0.84	0.73	0.64	74	74	74	1	4	3	162.63
				R.LFHAFR.R	817.46	0	0	0.52	0/0/0e+00/7e+03/0e+00/2e+03	0/1/0e+00/5e+03/0e+00/3e+03	1/1/5e+05/3e+04/9e+05/7e+04	0.84	0.73	0.64	74	74	74	1	2	2	162.64
				R.LFHAFR.R	817.46	0	1.23	0	1/1/1e+06/1e+05/4e+05/9e+04	0/1/0e+00/3e+04/0e+00/2e+04	0/0/0e+00/3e+03/0e+00/3e+03	0.84	0.73	0.64	74	74	74	1	2	6	162.65
				R.LMGFGHR.V	844.438	1.1	0	0	0/1/0e+00/5e+04/0e+00/3e+05	1/1/1e+06/2e+05/3e+06/3e+05	0/0/0e+00/3e+03/0e+00/8e+04	0.84	0.73	0.64	74	74	74	1	2	1	162.66
				R.LMGFGHR.V	844.438	0	0	0.53	0/0/0e+00/2e+04/0e+00/3e+05	0/0/0e+00/5e+03/0e+00/5e+04	1/1/4e+05/4e+04/8e+05/2e+05	0.84	0.73	0.64	74	74	74	1	2	2	162.67
				R.NDLSYAGNFLNMMFSTPCEPYEVNPILER.A	3450.58	0	0	0.64	0/0/0e+00/1e+03/0e+00/3e+02	0/1/0e+00/6e+03/0e+00/9e+03	1/1/7e+06/2e+04/1e+07/4e+04	0.84	0.73	0.64	74	74	74	1	2	6	162.68
				R.QLYTGYEK.R	1056.55	0	0	0.58	0/0/0e+00/0e+00/0e+00/2e+02	0/0/0e+00/0e+00/0e+00/4e+01	1/1/2e+05/1e+04/3e+05/3e+04	0.84	0.73	0.64	74	74	74	1	1	6	162.69
				R.QLYTGYEK.R	1056.55	0	0	0.57	0/0/0e+00/3e+03/0e+00/5e+04	0/2/0e+00/8e+03/0e+00/4e+03	1/1/1e+06/7e+04/3e+06/1e+05	0.84	0.73	0.64	74	74	74	1	2	1	162.70
				R.QLYTGYEK.R	1056.55	0.76	0	0	1/1/4e+06/2e+05/4e+06/3e+05	0/0/0e+00/4e+03/0e+00/5e+03	0/0/0e+00/7e+03/0e+00/1e+03	0.84	0.73	0.64	74	74	74	1	2	4	162.71
				R.TAGSSGANPFACIAAGIASLWGPAHGGANEAALK.M	3251.62	0	0.64	0	0/1/0e+00/7e+03/0e+00/1e+04	1/1/1e+07/2e+05/1e+07/2e+05	0/2/0e+00/4e+04/0e+00/7e+04	0.84	0.73	0.64	74	74	74	1	3	1	162.72
				R.TAGSSGANPFACIAAGIASLWGPAHGGANEAALK.M	3251.62	0	0.73	0	0/0/0e+00/2e+03/0e+00/3e+04	1/1/2e+07/6e+04/2e+07/8e+04	0/0/0e+00/2e+04/0e+00/7e+04	0.84	0.73	0.64	74	74	74	1	4	1	162.73
				R.TVGWIAHWSEMHSDGMK.I	2027.94	0	0.81	0	0/1/0e+00/5e+04/0e+00/8e+04	1/1/9e+05/5e+04/1e+06/8e+04	0/0/0e+00/5e+04/0e+00/2e+04	0.84	0.73	0.64	74	74	74	1	3	4	162.74
				C.IAAGIASLWGPAHGGANEAALK.M	2131.16	0	0	0	0/1/0e+00/5e+03/0e+00/4e+03	1/1/1e+05/6e+03/2e+05/8e+03	0/0/0e+00/4e+03/0e+00/5e+04	0.84	0.73	0.64	74	74	74	1	2	6	162.75
				K.ELGTKDDLLEVAMELENIALNDPYFIEK.K	3306.7	0	0	0	0/1/0e+00/1e+04/0e+00/6e+03	0/0/0e+00/5e+03/0e+00/2e+03	1/1/1e+06/5e+03/2e+06/2e+04	0.84	0.73	0.64	74	74	74	1	3	6	162.76
				K.HIPEFVR.R	924.518	0	0	0	0/0/0e+00/3e+04/0e+00/7e+04	0/0/0e+00/5e+03/0e+00/6e+02	1/0/2e+05/5e+04/0e+00/1e+05	0.84	0.73	0.64	74	74	74	1	2	1	162.77
				K.HIPEFVR.R	924.518	0	0	0	1/1/1e+06/6e+04/2e+06/6e+04	0/0/0e+00/3e+04/4e+05/2e+05	0/0/0e+00/2e+04/2e+05/4e+04	0.84	0.73	0.64	74	74	74	1	2	2	162.78
				K.ITFIDGDEGILLHR.G	1625.88	0	0	0	0/0/0e+00/3e+03/0e+00/1e+03	0/0/0e+00/1e+02/0e+00/5e+02	1/1/9e+05/8e+04/2e+06/2e+05	0.84	0.73	0.64	74	74	74	1	2	1	162.79
				K.KLYPNVDFYSGIILK.A	1854.07	0	0	0	0/0/0e+00/7e+02/0e+00/3e+03	0/0/0e+00/0e+00/0e+00/3e+03	1/1/1e+05/2e+04/4e+05/2e+04	0.84	0.73	0.64	74	74	74	1	2	2	162.80
				K.KLYPNVDFYSGIILK.A	1854.07	0	0	0	1/0/7e+05/3e+04/3e+05/4e+04	0/1/0e+00/2e+04/0e+00/3e+04	0/0/0e+00/2e+03/0e+00/2e+03	0.84	0.73	0.64	74	74	74	1	2	5	162.81
				K.KLYPNVDFYSGIILK.A	1854.07	0	0	0	1/0/3e+05/3e+04/6e+05/3e+04	1/1/4e+05/3e+04/4e+05/4e+04	0/0/0e+00/2e+02/0e+00/9e+02	0.84	0.73	0.64	74	74	74	1	2	6	162.82
				K.LTLNGDTAVELDVLK.G	1655.93	0	0	0	1/1/4e+05/5e+04/0e+00/7e+03	0/0/0e+00/3e+04/0e+00/3e+04	0/1/0e+00/3e+04/0e+00/8e+03	0.84	0.73	0.64	74	74	74	1	2	3	162.83
				K.LTLNGDTAVELDVLK.G	1655.93	0	0	0	0/0/0e+00/8e+04/0e+00/6e+03	0/0/0e+00/3e+03/0e+00/5e+03	0/0/0e+00/7e+03/0e+00/3e+03	0.84	0.73	0.64	74	74	74	1	2	4	162.84
				K.MLEEISSVK.H	1090.59	0	0	0	0/0/0e+00/0e+00/0e+00/0e+00	0/0/0e+00/9e+01/0e+00/2e+02	0/0/6e+04/3e+03/2e+05/7e+03	0.84	0.73	0.64	74	74	74	1	1	1	162.85
				K.MLEEISSVK.H	1090.59	0	0	0	0/0/0e+00/0e+00/0e+00/0e+00	1/0/3e+05/2e+04/3e+05/3e+04	0/0/0e+00/0e+00/0e+00/0e+00	0.84	0.73	0.64	74	74	74	1	1	2	162.86
				K.MLEEISSVK.H	1090.59	0	0	0	1/0/2e+05/4e+03/2e+05/5e+03	0/0/0e+00/7e+01/0e+00/0e+00	0/0/0e+00/9e+02/0e+00/0e+00	0.84	0.73	0.64	74	74	74	1	1	5	162.87
				R.EIAAFR.L	733.412	0	0	0	0/0/0e+00/5e+02/0e+00/6e+03	0/0/0e+00/5e+02/0e+00/0e+00	1/1/1e+05/1e+04/2e+05/3e+04	0.84	0.73	0.64	74	74	74	1	1	1	162.88
				R.EIAAFRLLSK.M	1202.74	0	0	0	0/0/0e+00/4e+02/0e+00/7e+02	0/0/0e+00/9e+02/0e+00/4e+02	0/0/0e+00/8e+02/0e+00/6e+01	0.84	0.73	0.64	74	74	74	1	3	1	162.89
				R.ETCHEVLK.E	1070.54	0	0	0	0/0/8e+04/1e+03/1e+05/2e+03	0/0/0e+00/3e+03/0e+00/3e+03	0/0/0e+00/1e+02/0e+00/5e+02	0.84	0.73	0.64	74	74	74	1	1	2	162.90
				R.HREIAAFR.L	1026.57	0	0	0	0/2/0e+00/3e+04/0e+00/7e+03	0/0/2e+05/6e+04/1e+05/3e+04	0/0/0e+00/5e+03/0e+00/1e+05	0.84	0.73	0.64	74	74	74	1	2	2	162.91
				R.HTMIHEQITR.L	1292.67	0	0	0	1/0/1e+05/4e+03/2e+05/7e+03	0/0/0e+00/0e+00/0e+00/4e+01	0/4/0e+00/1e+04/0e+00/1e+04	0.84	0.73	0.64	74	74	74	1	2	5	162.92
				R.HTMIHEQITR.L	1292.67	0	0	0	0/1/0e+00/4e+03/0e+00/7e+03	0/0/0e+00/1e+04/0e+00/2e+03	1/0/2e+05/5e+03/3e+05/7e+03	0.84	0.73	0.64	74	74	74	1	3	1	162.93
				R.LFHAFR.R	817.46	0	0	0	0/0/0e+00/5e+02/1e+05/8e+03	0/0/0e+00/0e+00/0e+00/0e+00	0/0/0e+00/6e+03/0e+00/2e+03	0.84	0.73	0.64	74	74	74	1	1	5	162.94
				R.LFHAFR.R	817.46	0	0	0	0/1/0e+00/1e+04/0e+00/7e+04	0/0/0e+00/3e+04/9e+04/1e+05	0/0/0e+00/5e+02/0e+00/0e+00	0.84	0.73	0.64	74	74	74	1	2	5	162.95
				R.QLYTGYEK.R	1056.55	0	0	0	1/0/2e+05/8e+03/3e+05/1e+04	0/0/0e+00/6e+02/0e+00/2e+02	0/0/0e+00/0e+00/0e+00/0e+00	0.84	0.73	0.64	74	74	74	1	1	3	162.96
				R.QLYTGYEK.R	1056.55	0	0	0	1/1/2e+05/7e+03/2e+05/1e+04	0/0/0e+00/3e+02/0e+00/0e+00	0/0/0e+00/3e+03/0e+00/0e+00	0.84	0.73	0.64	74	74	74	1	1	4	162.97
				R.TAGSSGANPFACIAAGIASLWGPAHGGANEAALK.M	3251.62	0	0	0	0/1/0e+00/2e+03/0e+00/1e+03	0/0/0e+00/1e+02/0e+00/4e+02	1/1/3e+05/6e+02/3e+05/8e+02	0.84	0.73	0.64	74	74	74	1	4	4	162.98
163	P40120	mdoD Glucans biosynthesis protein D	mdoD			0.84	0.76	0.62	0.05	0	0	0.84	0.76	0.62	4	4	4	1	23	135
				K.QLEGQSDLGFAGFR.V	1551.77	0.87	0	0	1/1/5e+05/3e+04/4e+05/3e+04	0/0/0e+00/3e+03/0e+00/3e+02	0/0/0e+00/9e+03/0e+00/3e+04	0.84	0.76	0.62	4	4	4	1	2	5	163.1
				R.AVDDTYQYGLSAR.G	1485.71	0.8	0	0	1/1/4e+05/6e+04/6e+05/2e+04	0/0/0e+00/6e+03/0e+00/1e+04	0/0/0e+00/5e+02/0e+00/4e+02	0.84	0.76	0.62	4	4	4	1	2	3	163.2
				R.GAPRPLPDTLATMTPQAYNSIQYDAEK.S	3004.5	0	0	0.62	0/0/0e+00/1e+03/0e+00/3e+04	0/0/0e+00/2e+03/0e+00/2e+02	1/1/1e+05/1e+05/3e+05/1e+05	0.84	0.76	0.62	4	4	4	1	3	1	163.3
				R.LYWSAQPPVHCPLAR.V	1822.94	0	0.76	0	0/0/0e+00/3e+05/0e+00/8e+04	1/1/7e+05/6e+04/8e+05/7e+04	0/0/0e+00/3e+05/0e+00/5e+04	0.84	0.76	0.62	4	4	4	1	3	1	163.4
				A.ADSDIADGQTQR.F	1303.6	0	0	0	0/0/6e+04/4e+02/1e+05/2e+03	0/0/0e+00/1e+03/0e+00/5e+02	0/0/0e+00/0e+00/0e+00/3e+02	0.84	0.76	0.62	4	4	4	1	2	1	163.5
				K.GFGLLQLDR.D	1045.59	0	0	0	0/0/9e+05/5e+05/4e+05/3e+04	1/0/8e+05/3e+05/6e+05/4e+04	0/1/0e+00/1e+04/0e+00/3e+03	0.84	0.76	0.62	4	4	4	1	2	6	163.6
				K.GIEPVITLSSGEAK.Q	1455.82	0	0	0	1/0/1e+05/4e+04/2e+05/2e+04	0/0/0e+00/2e+04/0e+00/8e+02	0/0/0e+00/5e+04/0e+00/1e+04	0.84	0.76	0.62	4	4	4	1	2	6	163.7
				K.LQFNAYTDNNPK.G	1479.74	0	0	0	0/0/0e+00/2e+05/0e+00/1e+05	1/1/2e+05/4e+04/4e+05/3e+04	0/0/0e+00/2e+03/0e+00/6e+03	0.84	0.76	0.62	4	4	4	1	2	3	163.8
				K.PGATTFTVYALLDSASITGAYK.F	2303.21	0	0	0	0/0/0e+00/4e+04/0e+00/1e+02	0/0/0e+00/0e+00/0e+00/0e+00	0/0/0e+00/0e+00/0e+00/0e+00	0.84	0.76	0.62	4	4	4	1	3	5	163.9
				K.YNDAGVDTK.Q	1037.5	0	0	0	0/0/0e+00/6e+03/0e+00/2e+03	0/0/0e+00/3e+02/0e+00/5e+01	0/0/0e+00/0e+00/1e+05/2e+04	0.84	0.76	0.62	4	4	4	1	2	4	163.10
				R.DFSHYQDIMGWYNK.R	1859.84	0	0	0	1/0/3e+05/7e+03/3e+05/1e+04	0/0/0e+00/1e+03/0e+00/6e+02	0/0/0e+00/0e+00/0e+00/0e+00	0.84	0.76	0.62	4	4	4	1	3	2	163.11
				R.GAPRPLPDTLATMTPQAYNSIQYDAEK.S	3004.5	0	0	0	0/0/0e+00/2e+04/0e+00/3e+04	0/0/0e+00/3e+04/0e+00/3e+05	0/0/3e+05/4e+04/4e+05/8e+05	0.84	0.76	0.62	4	4	4	1	3	2	163.12
				R.MFSVDPATHLAR.E	1371.7	0	0	0	0/0/3e+04/8e+02/0e+00/7e+03	0/0/0e+00/8e+01/0e+00/6e+02	0/1/0e+00/3e+04/0e+00/1e+05	0.84	0.76	0.62	4	4	4	1	3	6	163.13
				R.QYVDDR.V	822.387	0	0	0	0/0/0e+00/1e+03/0e+00/5e+02	0/0/0e+00/7e+03/0e+00/3e+03	0/0/0e+00/7e+02/0e+00/1e+04	0.84	0.76	0.62	4	4	4	1	2	1	163.14
164	P77488	dxs 1-deoxy-D-xylulose-5-phosphate synthase	dxs			1.28	0.78	0.62	0	0	0.04	1.28	0.78	0.62	4	4	4	1	23	125
				K.LMAITPAMR.E	1030.57	0	0.78	0	0/1/0e+00/2e+04/0e+00/9e+04	1/1/7e+05/7e+04/7e+05/1e+05	0/1/0e+00/1e+04/0e+00/2e+04	1.28	0.78	0.62	4	4	4	1	2	1	164.1
				R.AGIVGADGQTHQGAFDLSYLR.C	2204.11	0	0	0.65	0/0/0e+00/9e+03/0e+00/8e+03	1/0/3e+05/6e+04/7e+05/4e+04	1/1/5e+05/3e+04/7e+05/5e+04	1.28	0.78	0.62	4	4	4	1	3	2	164.2
				R.AGIVGADGQTHQGAFDLSYLR.C	2204.11	0	0	0.59	1/0/0e+00/4e+04/5e+05/4e+04	0/0/0e+00/1e+03/0e+00/5e+02	0/1/0e+00/1e+04/0e+00/2e+04	1.28	0.78	0.62	4	4	4	1	3	5	164.3
				R.QMLYTGYHYNDGPSAVR.Y	1999.93	1.28	0	0	1/1/6e+05/3e+04/4e+05/2e+04	0/0/0e+00/2e+03/0e+00/1e+03	0/1/0e+00/2e+04/0e+00/3e+04	1.28	0.78	0.62	4	4	4	1	3	1	164.4
				K.GPQFLHIMTK.K	1226.68	0	0	0	0/0/0e+00/5e+03/0e+00/8e+03	1/0/6e+04/4e+03/2e+05/6e+03	0/0/0e+00/1e+02/0e+00/0e+00	1.28	0.78	0.62	4	4	4	1	3	1	164.5
				K.IFGDWLCETAAK.D	1465.73	0	0	0	0/0/0e+00/3e+04/0e+00/6e+04	1/1/4e+05/1e+05/1e+06/1e+05	0/0/0e+00/5e+03/0e+00/4e+03	1.28	0.78	0.62	4	4	4	1	2	4	164.6
				K.LPIGKGIVKR.R	1163.81	0	0	0	0/0/0e+00/1e+02/0e+00/1e+03	0/0/0e+00/0e+00/0e+00/0e+00	0/0/0e+00/0e+00/0e+00/4e+03	1.28	0.78	0.62	4	4	4	1	2	4	164.7
				K.SSGGLPSYSK.I	1037.54	0	0	0	0/0/0e+00/5e+03/0e+00/1e+04	0/0/0e+00/4e+02/3e+06/2e+05	0/0/0e+00/8e+03/0e+00/4e+04	1.28	0.78	0.62	4	4	4	1	2	1	164.8
				K.YPTLALVDSTQELR.L	1632.87	0	0	0	0/2/0e+00/4e+04/0e+00/8e+04	0/0/0e+00/2e+04/0e+00/3e+04	0/0/0e+00/7e+04/0e+00/2e+04	1.28	0.78	0.62	4	4	4	1	2	3	164.9
				R.AELGLDAAGMEAK.I	1330.68	0	0	0	0/0/0e+00/3e+04/3e+05/2e+04	0/0/0e+00/1e+05/0e+00/1e+05	0/0/0e+00/1e+04/0e+00/5e+03	1.28	0.78	0.62	4	4	4	1	2	2	164.10
				R.AELGLDAAGMEAK.I	1330.68	0	0	0	0/1/0e+00/3e+04/0e+00/4e+03	0/2/0e+00/4e+03/0e+00/1e+04	0/0/0e+00/7e+04/6e+05/4e+04	1.28	0.78	0.62	4	4	4	1	2	5	164.11
				R.DLKGPQFLHIMTK.K	1610.92	0	0	0	0/0/0e+00/0e+00/0e+00/1e+03	0/0/0e+00/0e+00/0e+00/1e+02	0/0/0e+00/1e+02/0e+00/7e+03	1.28	0.78	0.62	4	4	4	1	2	1	164.12
				R.DLKGPQFLHIMTK.K	1610.92	0	0	0	0/0/0e+00/0e+00/0e+00/0e+00	0/0/0e+00/0e+00/0e+00/2e+02	0/0/0e+00/4e+02/0e+00/4e+02	1.28	0.78	0.62	4	4	4	1	2	3	164.13
				R.DLKGPQFLHIMTK.K	1610.92	0	0	0	0/0/0e+00/2e+02/0e+00/0e+00	0/0/0e+00/8e+02/0e+00/0e+00	0/0/0e+00/0e+00/0e+00/2e+03	1.28	0.78	0.62	4	4	4	1	2	5	164.14
				R.GNAVGVELTPLEK.L	1381.78	0	0	0	1/0/2e+05/1e+04/3e+05/5e+04	0/0/0e+00/5e+02/0e+00/1e+03	0/0/0e+00/2e+03/0e+00/1e+02	1.28	0.78	0.62	4	4	4	1	2	4	164.15
				R.QMLYTGYHYNDGPSAVR.Y	1999.93	0	0	0	0/0/0e+00/1e+04/0e+00/8e+03	0/0/0e+00/2e+03/0e+00/6e+04	1/0/2e+05/7e+03/1e+05/8e+03	1.28	0.78	0.62	4	4	4	1	3	2	164.16
				R.QMLYTGYHYNDGPSAVR.Y	1999.93	0	0	0	1/1/1e+05/1e+04/2e+05/2e+04	0/0/0e+00/0e+00/0e+00/0e+00	0/0/0e+00/1e+02/0e+00/4e+04	1.28	0.78	0.62	4	4	4	1	3	6	164.17
165	P0AF93	ridA 2-iminobutanoate/2-iminopropanoate deaminase	ridA			0.82	0.6	0.63	0.11	0.11	0.11	0.83	0.61	0.62	14	14	14	1	1234	123456
				K.AIVEAAGLK.V	926.58	0.79	0	0.44	1/1/1e+07/1e+06/9e+06/1e+06	0/0/0e+00/5e+02/0e+00/6e+04	1/1/1e+06/5e+04/3e+06/1e+05	0.83	0.61	0.62	14	14	14	1	2	6	165.1
				K.DLNDFATVNATYEAFFTEHNATFPAR.S	2990.39	0.93	0	0.76	0/1/0e+00/4e+03/0e+00/5e+03	0/0/0e+00/1e+04/0e+00/6e+04	1/1/6e+06/3e+04/6e+06/4e+04	0.83	0.61	0.62	14	14	14	1	3	2	165.2
				K.DLNDFATVNATYEAFFTEHNATFPAR.S	2990.39	0.99	0.6	0	1/1/1e+07/2e+05/1e+07/2e+05	0/1/0e+00/2e+04/0e+00/3e+04	0/0/0e+00/1e+04/0e+00/1e+05	0.83	0.61	0.62	14	14	14	1	3	6	165.3
				K.TGEVPADVAAQAR.Q	1311.68	0	0.48	0.66	0/0/0e+00/5e+04/0e+00/8e+03	1/1/5e+06/1e+06/1e+07/2e+06	0/1/0e+00/4e+04/0e+00/4e+04	0.83	0.61	0.62	14	14	14	1	2	1	165.4
				K.TGEVPADVAAQAR.Q	1311.68	0.62	0.47	0	1/1/1e+07/9e+05/2e+07/1e+06	0/1/0e+00/3e+05/0e+00/6e+05	0/0/0e+00/1e+03/0e+00/6e+03	0.83	0.61	0.62	14	14	14	1	2	2	165.5
				K.TGEVPADVAAQAR.Q	1311.68	0.75	0	0.58	1/1/7e+05/5e+04/1e+06/1e+05	0/0/0e+00/1e+02/0e+00/2e+03	0/2/0e+00/3e+05/0e+00/5e+05	0.83	0.61	0.62	14	14	14	1	2	4	165.6
				K.TIATENAPAAIGPYVQGVDLGNMIITSGQIPVNPK.T	3606.92	0.84	0.78	0	1/1/2e+06/3e+05/3e+06/2e+05	0/1/0e+00/3e+05/0e+00/4e+05	0/1/0e+00/2e+03/0e+00/3e+03	0.83	0.61	0.62	14	14	14	1	4	3	165.7
				R.SCVEVAR.L	847.422	0.79	0.68	0	1/1/3e+06/8e+04/4e+06/1e+05	0/2/0e+00/2e+04/0e+00/2e+04	0/0/0e+00/2e+03/0e+00/5e+02	0.83	0.61	0.62	14	14	14	1	2	2	165.8
				K.AIVEAAGLK.V	926.58	0	0.6	0	0/0/0e+00/5e+04/0e+00/2e+04	1/1/5e+06/5e+05/1e+07/8e+05	0/0/0e+00/4e+03/0e+00/4e+04	0.83	0.61	0.62	14	14	14	1	2	2	165.9
				K.TGEVPADVAAQAR.Q	1311.68	0	0	0.6	0/1/0e+00/9e+03/0e+00/3e+04	0/0/0e+00/4e+02/0e+00/1e+02	1/1/5e+06/7e+05/9e+06/1e+06	0.83	0.61	0.62	14	14	14	1	2	5	165.10
				K.TIATENAPAAIGPYVQGVDLGNMIITSGQIPVNPK.T	3606.92	0.9	0	0	1/1/1e+07/1e+06/1e+07/1e+06	0/0/0e+00/3e+04/0e+00/4e+04	0/0/0e+00/5e+03/0e+00/5e+03	0.83	0.61	0.62	14	14	14	1	4	2	165.11
				R.QSLDNVK.A	858.481	0.82	0	0	1/1/5e+06/2e+05/5e+06/2e+05	0/0/0e+00/6e+04/0e+00/3e+06	0/0/0e+00/5e+03/0e+00/1e+04	0.83	0.61	0.62	14	14	14	1	2	2	165.12
				R.SCVEVAR.L	847.422	0	0	0.68	0/0/0e+00/6e+02/0e+00/1e+03	0/0/0e+00/3e+02/0e+00/3e+02	1/1/1e+05/5e+03/2e+05/7e+03	0.83	0.61	0.62	14	14	14	1	1	5	165.13
				R.SCVEVAR.L	847.422	0	0.66	0	0/0/0e+00/2e+02/0e+00/3e+03	1/1/2e+06/1e+05/4e+06/1e+05	0/0/0e+00/2e+03/0e+00/2e+03	0.83	0.61	0.62	14	14	14	1	2	1	165.14
				K.AIVEAAGLK.V	926.58	0	0	0	1/0/1e+05/4e+03/1e+05/4e+03	0/0/0e+00/0e+00/0e+00/0e+00	1/1/2e+05/7e+03/4e+05/1e+04	0.83	0.61	0.62	14	14	14	1	1	1	165.15
				K.DLNDFATVNATYEAFFTEHNATFPAR.S	2990.39	0	0	0	0/0/0e+00/2e+03/0e+00/2e+04	0/1/0e+00/2e+04/0e+00/4e+04	1/0/9e+04/2e+04/0e+00/4e+04	0.83	0.61	0.62	14	14	14	1	3	3	165.16
				K.TTVFVK.D	749.469	0	0	0	1/0/8e+04/1e+04/6e+04/1e+04	0/0/0e+00/0e+00/0e+00/0e+00	0/0/0e+00/4e+03/0e+00/1e+04	0.83	0.61	0.62	14	14	14	1	1	1	165.17
				K.TTVFVK.D	749.469	0	0	0	0/0/0e+00/2e+03/0e+00/3e+03	0/0/0e+00/1e+03/0e+00/2e+03	0/0/1e+05/4e+03/1e+05/8e+03	0.83	0.61	0.62	14	14	14	1	1	2	165.18
				K.TTVFVK.D	749.469	0	0	0	0/0/5e+04/7e+03/1e+05/2e+04	0/0/0e+00/9e+01/0e+00/0e+00	0/0/0e+00/3e+03/0e+00/1e+02	0.83	0.61	0.62	14	14	14	1	1	6	165.19
				R.QSLDNVK.A	858.481	0	0	0	0/0/0e+00/5e+02/0e+00/2e+02	0/0/0e+00/9e+01/0e+00/0e+00	1/1/3e+05/1e+04/3e+05/1e+04	0.83	0.61	0.62	14	14	14	1	1	5	165.20
				R.SCVEVAR.L	847.422	0	0	0	1/1/2e+05/3e+03/3e+05/4e+03	0/1/0e+00/5e+03/0e+00/4e+03	0/0/0e+00/2e+03/0e+00/0e+00	0.83	0.61	0.62	14	14	14	1	1	2	165.21
				R.SCVEVAR.L	847.422	0	0	0	1/1/2e+05/2e+03/4e+05/4e+03	0/0/0e+00/1e+02/0e+00/2e+02	0/0/0e+00/2e+02/0e+00/3e+02	0.83	0.61	0.62	14	14	14	1	1	3	165.22
				R.SCVEVAR.L	847.422	0	0	0	0/1/0e+00/2e+04/0e+00/9e+03	0/0/0e+00/6e+02/0e+00/3e+02	1/1/5e+04/6e+03/2e+05/1e+04	0.83	0.61	0.62	14	14	14	1	2	4	165.23
166	P0A6T3	galK Galactokinase	galK			0.85	0.64	0.63	0	0.11	0	0.85	0.64	0.63	3	3	3	1	23	356
				K.TQSLFANAFGYPATHTIQAPGR.V	2376.21	0.85	0.72	0	1/1/6e+05/5e+04/6e+05/8e+04	1/1/7e+05/3e+04/1e+06/4e+04	0/2/0e+00/1e+04/0e+00/1e+04	0.85	0.64	0.63	3	3	3	1	3	5	166.1
				R.FFQQPALR.D	1033.57	0	0.57	0	0/0/0e+00/4e+04/0e+00/4e+04	1/1/9e+05/5e+04/2e+06/1e+05	0/2/0e+00/3e+04/0e+00/3e+04	0.85	0.64	0.63	3	3	3	1	2	6	166.2
				R.VNLIGEHTDYNDGFVLPCAIDYQTVISCAPR.D	3566.71	0	0	0.63	0/0/0e+00/4e+03/0e+00/5e+03	0/0/0e+00/1e+04/0e+00/1e+04	1/1/1e+05/1e+04/2e+05/2e+04	0.85	0.64	0.63	3	3	3	1	3	3	166.3
				K.RTLVGSEYNTR.R	1322.69	0	0	0	0/0/0e+00/2e+03/1e+05/1e+04	0/0/0e+00/0e+00/0e+00/0e+00	0/0/0e+00/3e+04/0e+00/3e+04	0.85	0.64	0.63	3	3	3	1	2	5	166.4
				R.TLVGSEYNTR.R	1166.59	0	0	0	1/0/9e+04/2e+04/3e+05/6e+04	0/0/0e+00/8e+02/0e+00/2e+03	0/0/0e+00/2e+04/0e+00/3e+04	0.85	0.64	0.63	3	3	3	1	2	4	166.5
				R.TLVGSEYNTR.R	1166.59	0	0	0	0/0/0e+00/4e+03/0e+00/1e+04	0/0/0e+00/1e+02/0e+00/6e+01	1/1/3e+05/6e+04/6e+05/1e+05	0.85	0.64	0.63	3	3	3	1	2	6	166.6
				R.VMAADYENQLDEFSLDAPIVAHENYQWANYVR.G	3800.77	0	0	0	1/0/3e+05/1e+04/3e+05/5e+04	0/0/0e+00/1e+03/0e+00/6e+02	0/0/0e+00/4e+03/0e+00/1e+04	0.85	0.64	0.63	3	3	3	1	3	5	166.7
167	P0A8J8	rhlB ATP-dependent RNA helicase RhlB	rhlB			0.94	0.64	0.63	0.12	0.09	0.03	0.96	0.63	0.65	14	14	14	1	23	123456
				R.AIIFANTK.H	932.569	1	0.62	0	1/1/1e+06/9e+04/1e+06/8e+04	1/1/1e+06/1e+05/3e+06/1e+05	0/0/0e+00/3e+04/0e+00/2e+04	0.96	0.63	0.65	14	14	14	1	2	1	167.1
				R.ALIMAPTR.E	899.526	0.9	0.66	0	0/1/0e+00/8e+04/0e+00/1e+05	1/1/2e+06/1e+05/3e+06/2e+05	0/0/0e+00/7e+04/0e+00/7e+03	0.96	0.63	0.65	14	14	14	1	2	6	167.2
				R.DVAGQAQTGTGK.T	1187.61	0.88	0.75	0	1/1/2e+05/4e+04/8e+04/4e+04	0/1/0e+00/7e+03/0e+00/2e+04	0/0/0e+00/2e+02/0e+00/8e+02	0.96	0.63	0.65	14	14	14	1	2	2	167.3
				R.VGLLTGDVAQK.K	1155.69	0	0.52	0.63	0/0/0e+00/1e+04/0e+00/4e+04	1/1/3e+05/5e+04/3e+05/2e+04	1/1/7e+05/1e+05/9e+05/5e+04	0.96	0.63	0.65	14	14	14	1	2	4	167.4
				K.YNPDALMTDLPKPLR.L	1799.97	1.1	0	0	1/1/1e+06/2e+05/8e+05/8e+04	0/1/0e+00/5e+04/0e+00/2e+04	0/0/0e+00/1e+04/0e+00/1e+05	0.96	0.63	0.65	14	14	14	1	3	4	167.5
				R.AIIFANTK.H	932.569	0	0	0.63	0/0/0e+00/2e+04/0e+00/7e+03	0/0/0e+00/8e+03/0e+00/7e+04	1/1/9e+05/6e+04/1e+06/1e+05	0.96	0.63	0.65	14	14	14	1	2	3	167.6
				R.ALIMAPTR.E	899.526	0	0	0.68	0/0/0e+00/1e+05/0e+00/3e+03	0/1/0e+00/6e+03/0e+00/2e+04	1/1/7e+05/7e+04/1e+06/8e+04	0.96	0.63	0.65	14	14	14	1	2	2	167.7
				R.ALIMAPTR.E	899.526	0.94	0	0	1/1/3e+05/1e+05/5e+05/1e+05	0/0/0e+00/5e+04/0e+00/2e+04	0/0/0e+00/6e+04/0e+00/2e+03	0.96	0.63	0.65	14	14	14	1	2	5	167.8
				R.DVAGQAQTGTGK.T	1187.61	0	0.71	0	0/1/0e+00/1e+04/0e+00/1e+04	1/1/1e+06/7e+04/2e+06/9e+04	0/1/0e+00/4e+02/0e+00/1e+03	0.96	0.63	0.65	14	14	14	1	2	1	167.9
				R.DVAGQAQTGTGK.T	1187.61	0	0	0.63	0/0/0e+00/1e+02/0e+00/6e+02	0/0/0e+00/7e+01/0e+00/6e+02	1/1/9e+05/2e+04/1e+06/5e+04	0.96	0.63	0.65	14	14	14	1	2	5	167.10
				R.LLQTLIEEEWPDR.A	1668.87	1.11	0	0	1/1/5e+05/4e+05/6e+05/1e+05	0/0/0e+00/1e+04/0e+00/7e+03	1/0/2e+05/7e+04/7e+05/1e+05	0.96	0.63	0.65	14	14	14	1	2	6	167.11
				R.MYDLGFIK.D	1041.56	0.8	0	0	1/1/5e+05/3e+04/8e+05/4e+04	0/1/0e+00/6e+03/0e+00/8e+03	0/0/0e+00/3e+03/0e+00/7e+03	0.96	0.63	0.65	14	14	14	1	2	3	167.12
				R.MYDLGFIK.D	1041.56	0	0	0.69	0/0/0e+00/5e+03/0e+00/6e+04	0/0/0e+00/7e+02/0e+00/8e+04	1/1/2e+05/3e+04/7e+05/4e+04	0.96	0.63	0.65	14	14	14	1	2	6	167.13
				R.VGLLTGDVAQK.K	1155.69	0	0.53	0	0/0/0e+00/2e+04/0e+00/1e+03	1/1/5e+05/1e+05/2e+06/6e+04	1/0/1e+06/1e+05/2e+06/1e+05	0.96	0.63	0.65	14	14	14	1	2	3	167.14
				K.HRCEEIWGHLAADGHR.V	1971.93	0	0	0	0/0/0e+00/2e+03/0e+00/5e+02	0/0/0e+00/5e+02/0e+00/1e+04	0/0/0e+00/0e+00/6e+05/7e+04	0.96	0.63	0.65	14	14	14	1	2	1	167.15
				K.LGLAYGGDGYDK.Q	1283.64	0	0	0	0/0/0e+00/9e+04/0e+00/5e+03	0/0/0e+00/8e+03/0e+00/5e+03	1/0/4e+05/8e+04/8e+05/5e+04	0.96	0.63	0.65	14	14	14	1	2	1	167.16
				K.LGLAYGGDGYDK.Q	1283.64	0	0	0	0/1/0e+00/5e+04/0e+00/7e+04	0/0/0e+00/2e+04/4e+05/3e+04	0/0/0e+00/8e+03/0e+00/3e+03	0.96	0.63	0.65	14	14	14	1	2	3	167.17
				K.LGLAYGGDGYDK.Q	1283.64	0	0	0	0/0/0e+00/2e+04/3e+05/6e+04	0/0/0e+00/7e+02/0e+00/2e+03	0/0/0e+00/2e+04/0e+00/2e+04	0.96	0.63	0.65	14	14	14	1	2	5	167.18
				K.VLESGVDILIGTTGR.L	1556.88	0	0	0	0/0/0e+00/6e+04/0e+00/5e+03	0/0/0e+00/5e+04/0e+00/5e+05	0/0/2e+05/3e+04/0e+00/2e+05	0.96	0.63	0.65	14	14	14	1	2	3	167.19
				K.VLESGVDILIGTTGR.L	1556.88	0	0	0	0/0/0e+00/0e+00/0e+00/1e+03	0/0/0e+00/1e+03/0e+00/8e+01	0/0/0e+00/1e+06/0e+00/2e+04	0.96	0.63	0.65	14	14	14	1	2	6	167.20
				K.YNPDALMTDLPKPLR.L	1799.97	0	0	0	0/0/0e+00/8e+02/0e+00/0e+00	0/0/0e+00/8e+04/0e+00/6e+02	0/0/0e+00/0e+00/0e+00/0e+00	0.96	0.63	0.65	14	14	14	1	2	2	167.21
				K.YNPDALMTDLPKPLR.L	1799.97	0	0	0	0/0/0e+00/3e+04/0e+00/2e+03	1/0/0e+00/6e+03/0e+00/3e+04	0/0/0e+00/1e+04/0e+00/3e+03	0.96	0.63	0.65	14	14	14	1	2	3	167.22
				R.DVAGQAQTGTGK.T	1187.61	0	0	0	1/0/6e+04/2e+03/0e+00/2e+03	0/0/0e+00/2e+02/0e+00/3e+02	1/0/0e+00/2e+04/2e+05/3e+04	0.96	0.63	0.65	14	14	14	1	2	4	167.23
				R.ELAVQIHADAEPLAEATGLK.L	2132.16	0	0	0	0/0/0e+00/2e+03/0e+00/1e+04	0/0/0e+00/1e+03/0e+00/4e+02	0/0/0e+00/1e+04/0e+00/0e+00	0.96	0.63	0.65	14	14	14	1	2	4	167.24
				R.ELAVQIHADAEPLAEATGLK.L	2132.16	0	0	0	0/1/0e+00/1e+05/0e+00/1e+05	0/1/0e+00/2e+05/0e+00/2e+05	1/0/8e+05/7e+04/8e+05/2e+05	0.96	0.63	0.65	14	14	14	1	3	6	167.25
				R.IKEELFYPSNEEK.M	1708.89	0	0	0	0/0/0e+00/2e+04/0e+00/3e+03	1/0/2e+05/3e+04/3e+05/2e+04	0/0/0e+00/3e+03/0e+00/9e+03	0.96	0.63	0.65	14	14	14	1	2	2	167.26
				R.IKEELFYPSNEEK.M	1708.89	0	0	0	0/0/0e+00/2e+03/0e+00/1e+04	0/0/0e+00/5e+02/0e+00/6e+01	1/1/0e+00/4e+04/0e+00/1e+04	0.96	0.63	0.65	14	14	14	1	2	6	167.27
				R.LLQTLIEEEWPDR.A	1668.87	0	0	0	0/0/0e+00/5e+05/0e+00/4e+04	1/0/0e+00/1e+05/8e+05/1e+05	0/0/0e+00/6e+04/0e+00/7e+04	0.96	0.63	0.65	14	14	14	1	2	2	167.28
				R.RTGAPRNRR.R	1110.65	0	0	0	0/0/0e+00/1e+04/0e+00/0e+00	0/0/0e+00/2e+03/0e+00/3e+04	0/0/0e+00/2e+04/0e+00/1e+04	0.96	0.63	0.65	14	14	14	1	2	1	167.29
				R.VGLLTGDVAQK.K	1155.69	0	0	0	1/0/0e+00/1e+05/6e+05/9e+04	0/0/0e+00/8e+03/0e+00/3e+03	0/0/0e+00/3e+04/0e+00/8e+02	0.96	0.63	0.65	14	14	14	1	2	5	167.30
168	P0ABJ9	cydA Cytochrome bd-I ubiquinol oxidase subunit 1	cydA			0.65	0	0.63	0	0	0	0.65	NaN	0.63	2	2	2	1	2	56
				R.SVDTPVIGLK.E	1083.65	0.65	0	0	1/1/5e+05/4e+04/8e+05/4e+04	0/0/0e+00/7e+04/0e+00/1e+03	0/0/0e+00/2e+04/0e+00/7e+02	0.65	NaN	0.63	2	2	2	1	2	5	168.1
				R.YHFEQSSTTTQPAR.-	1679.79	0	0	0.63	0/0/0e+00/0e+00/0e+00/0e+00	0/0/0e+00/0e+00/0e+00/0e+00	1/1/2e+05/6e+03/2e+05/1e+04	0.65	NaN	0.63	2	2	2	1	2	6	168.2
				K.AYSLLEQLR.S	1119.63	0	0	0	0/1/0e+00/1e+05/0e+00/8e+03	1/1/3e+05/5e+04/3e+05/3e+04	0/1/0e+00/2e+04/0e+00/9e+02	0.65	NaN	0.63	2	2	2	1	2	5	168.3
				K.AYSLLEQLR.S	1119.63	0	0	0	0/1/0e+00/6e+03/0e+00/7e+03	0/0/0e+00/8e+02/0e+00/6e+03	1/0/2e+05/2e+04/7e+05/3e+04	0.65	NaN	0.63	2	2	2	1	2	6	168.4
				K.DLGYGLLLK.R	1046.64	0	0	0	0/0/3e+05/4e+04/6e+05/4e+04	1/0/1e+05/9e+03/5e+05/1e+04	0/0/0e+00/7e+02/0e+00/0e+00	0.65	NaN	0.63	2	2	2	1	2	3	168.5
				K.ELMVQHEER.I	1197.58	0	0	0	0/1/0e+00/2e+03/0e+00/7e+02	1/1/7e+04/8e+03/3e+05/2e+04	0/0/0e+00/7e+02/0e+00/3e+03	0.65	NaN	0.63	2	2	2	1	3	1	168.6
				K.ELMVQHEER.I	1197.58	0	0	0	0/1/0e+00/1e+03/0e+00/5e+03	0/0/0e+00/0e+00/0e+00/1e+03	0/0/0e+00/1e+03/1e+05/8e+03	0.65	NaN	0.63	2	2	2	1	3	5	168.7
				R.SVDTPVIGLK.E	1083.65	0	0	0	0/0/0e+00/5e+04/0e+00/4e+03	1/0/4e+05/2e+04/1e+06/3e+04	0/0/0e+00/3e+04/0e+00/4e+02	0.65	NaN	0.63	2	2	2	1	2	2	168.8
				R.SVDTPVIGLK.E	1083.65	0	0	0	0/0/0e+00/4e+04/0e+00/1e+04	0/0/0e+00/3e+04/0e+00/2e+03	0/0/2e+05/2e+04/3e+05/2e+04	0.65	NaN	0.63	2	2	2	1	2	6	168.9
				R.YHFEQSSTTTQPAR.-	1679.79	0	0	0	0/0/0e+00/0e+00/0e+00/1e+03	1/0/3e+05/5e+03/3e+05/1e+04	0/0/0e+00/0e+00/0e+00/0e+00	0.65	NaN	0.63	2	2	2	1	2	2	168.10
				R.YTPNVADATEAQIQQATK.D	2005.02	0	0	0	0/0/0e+00/1e+03/0e+00/7e+02	0/0/0e+00/2e+04/0e+00/5e+03	1/0/5e+05/5e+04/1e+06/1e+05	0.65	NaN	0.63	2	2	2	1	2	6	168.11
169	P39187	ytfJ Uncharacterized protein YtfJ	ytfJ			0.84	0	0.63	0	0	0	0.84	NaN	0.63	1	1	1	1	2	1
				R.YQTTTIVNTDDAIPGSGMFVR.S	2314.13	0.84	0	0.63	1/1/2e+05/2e+04/3e+05/3e+04	0/0/0e+00/3e+02/0e+00/0e+00	1/1/5e+05/3e+04/6e+05/4e+04	0.84	NaN	0.63	1	1	1	1	2	1	169.1
				K.EKNATLIEAIK.S	1312.8	0	0	0	0/0/0e+00/1e+05/0e+00/0e+00	0/0/0e+00/1e+05/0e+00/0e+00	0/0/0e+00/2e+03/0e+00/0e+00	0.84	NaN	0.63	1	1	1	1	2	3	169.2
				K.NATLIEAIK.S	1027.63	0	0	0	0/0/0e+00/0e+00/0e+00/4e+02	0/0/0e+00/6e+02/0e+00/0e+00	0/0/0e+00/2e+03/0e+00/3e+04	0.84	NaN	0.63	1	1	1	1	2	2	169.3
				K.TWNSAQLVGK.V	1158.64	0	0	0	0/0/3e+05/2e+04/3e+05/2e+04	0/0/0e+00/1e+04/0e+00/5e+03	0/0/0e+00/3e+05/0e+00/3e+03	0.84	NaN	0.63	1	1	1	1	2	5	169.4
				R.VLQHIAGR.T	920.556	0	0	0	1/0/0e+00/2e+04/1e+05/6e+03	0/0/0e+00/3e+01/0e+00/1e+03	0/0/0e+00/4e+05/0e+00/1e+04	0.84	NaN	0.63	1	1	1	1	2	6	169.5
170	P0A6D7	aroK Shikimate kinase 1	aroK			0.81	0.53	0.64	0.16	0.12	0.2	0.8	0.55	0.7	14	14	14	1	23	123456
				K.QGIVLATGGGSVK.S	1241.73	0.67	0	0.57	0/1/0e+00/7e+04/0e+00/5e+04	0/1/0e+00/1e+05/0e+00/3e+04	1/1/4e+05/6e+04/7e+05/7e+04	0.8	0.55	0.7	14	14	14	1	2	2	170.1
				K.QGIVLATGGGSVK.S	1241.73	0	0.44	0.55	0/0/0e+00/7e+04/0e+00/1e+03	0/2/0e+00/8e+04/0e+00/9e+04	1/1/2e+05/2e+04/4e+05/2e+04	0.8	0.55	0.7	14	14	14	1	2	3	170.2
				K.QGIVLATGGGSVK.S	1241.73	0.59	0	0	1/1/9e+05/2e+05/2e+06/2e+05	0/0/0e+00/2e+04/0e+00/0e+00	0/2/0e+00/1e+05/0e+00/1e+05	0.8	0.55	0.7	14	14	14	1	2	1	170.3
				K.VVANQIIHMLESN.-	1494.79	0.97	0	0	1/1/3e+06/3e+05/3e+06/3e+05	0/1/0e+00/2e+04/0e+00/1e+04	0/0/0e+00/3e+04/0e+00/8e+04	0.8	0.55	0.7	14	14	14	1	2	1	170.4
				R.EVLEALANER.N	1170.62	0.78	0	0	1/1/0e+00/1e+05/6e+05/2e+05	0/0/0e+00/1e+05/0e+00/1e+05	0/0/0e+00/2e+04/0e+00/8e+04	0.8	0.55	0.7	14	14	14	1	2	2	170.5
				R.EVLEALANER.N	1170.62	0	0	1.09	0/0/0e+00/3e+04/0e+00/3e+04	0/0/0e+00/9e+04/0e+00/2e+05	1/1/2e+06/2e+05/1e+06/2e+05	0.8	0.55	0.7	14	14	14	1	2	5	170.6
				R.NIFLVGPMGAGK.S	1258.71	0	0.49	0	0/0/0e+00/3e+04/0e+00/5e+04	1/1/2e+05/2e+05/7e+05/1e+05	0/0/0e+00/1e+05/0e+00/3e+02	0.8	0.55	0.7	14	14	14	1	2	3	170.7
				R.NIFLVGPMGAGK.S	1258.71	0	0.71	0	0/0/0e+00/6e+02/0e+00/2e+03	1/1/2e+06/5e+04/2e+06/3e+04	0/0/0e+00/5e+04/0e+00/3e+03	0.8	0.55	0.7	14	14	14	1	2	4	170.8
				R.NIFLVGPMGAGK.S	1258.71	0	0	0.73	0/0/0e+00/1e+06/0e+00/7e+02	0/0/0e+00/3e+04/0e+00/1e+03	1/1/1e+06/2e+05/2e+06/1e+05	0.8	0.55	0.7	14	14	14	1	2	6	170.9
				R.QLAQQLNMEFYDSDQEIEKR.T	2541.23	0	0.58	0	0/0/0e+00/3e+04/0e+00/3e+04	1/1/6e+05/7e+04/6e+05/1e+05	0/0/0e+00/2e+03/0e+00/6e+03	0.8	0.55	0.7	14	14	14	1	3	2	170.10
				R.QLAQQLNMEFYDSDQEIEKR.T	2541.23	0.84	0	0	1/1/1e+06/7e+04/1e+06/9e+04	0/0/0e+00/9e+03/0e+00/1e+04	0/0/0e+00/3e+02/0e+00/4e+02	0.8	0.55	0.7	14	14	14	1	3	3	170.11
				R.QLAQQLNMEFYDSDQEIEKR.T	2541.23	0.98	0	0	1/0/6e+05/3e+04/9e+05/3e+04	0/0/0e+00/6e+02/0e+00/1e+03	0/0/0e+00/1e+02/0e+00/4e+02	0.8	0.55	0.7	14	14	14	1	3	4	170.12
				R.QLAQQLNMEFYDSDQEIEKR.T	2541.23	0	0	0.66	0/0/0e+00/8e+03/0e+00/1e+04	0/0/0e+00/1e+02/0e+00/9e+02	1/1/4e+05/2e+04/5e+05/3e+04	0.8	0.55	0.7	14	14	14	1	3	5	170.13
				R.QLAQQLNMEFYDSDQEIEKR.T	2541.23	0	0	0.62	0/0/0e+00/3e+03/0e+00/2e+03	0/0/0e+00/9e+01/0e+00/0e+00	1/1/1e+06/7e+04/1e+06/1e+05	0.8	0.55	0.7	14	14	14	1	3	6	170.14
				K.QGIVLATGGGSVK.S	1241.73	0	0	0	0/0/0e+00/1e+05/0e+00/1e+04	1/0/8e+04/9e+03/4e+05/5e+04	0/0/0e+00/4e+03/0e+00/8e+03	0.8	0.55	0.7	14	14	14	1	2	4	170.15
				K.VVANQIIHMLESN.-	1494.79	0	0	0	0/0/0e+00/3e+04/0e+00/1e+04	1/0/5e+06/4e+05/3e+06/2e+05	1/0/2e+06/3e+05/3e+06/2e+05	0.8	0.55	0.7	14	14	14	1	2	3	170.16
				K.VVANQIIHMLESN.-	1494.79	0	0	0	0/0/0e+00/3e+05/0e+00/1e+05	0/0/0e+00/2e+04/0e+00/2e+04	1/0/5e+05/2e+05/8e+05/6e+04	0.8	0.55	0.7	14	14	14	1	2	5	170.17
				R.DKKRPLLHVETPPR.E	1770.07	0	0	0	0/0/0e+00/6e+02/0e+00/6e+02	0/0/0e+00/2e+03/0e+00/3e+02	0/0/0e+00/4e+03/0e+00/0e+00	0.8	0.55	0.7	14	14	14	1	3	6	170.18
				R.EVLEALANER.N	1170.62	0	0	0	0/0/0e+00/1e+05/0e+00/7e+05	1/1/9e+05/6e+04/1e+06/9e+04	0/0/0e+00/1e+04/0e+00/3e+04	0.8	0.55	0.7	14	14	14	1	2	1	170.19
				R.EVLEALANERNPLYEEIADVTIR.T	2685.41	0	0	0	1/0/5e+05/5e+04/4e+05/4e+04	0/1/0e+00/2e+04/0e+00/1e+04	0/0/0e+00/8e+04/0e+00/1e+04	0.8	0.55	0.7	14	14	14	1	3	4	170.20
				R.EVLEALANERNPLYEEIADVTIR.T	2685.41	0	0	0	0/0/0e+00/8e+03/0e+00/5e+03	0/0/0e+00/6e+03/0e+00/9e+03	1/1/9e+05/7e+04/2e+06/1e+05	0.8	0.55	0.7	14	14	14	1	3	6	170.21
				R.NPLYEEIADVTIR.T	1559.82	0	0	0	1/1/4e+05/8e+04/6e+05/8e+04	0/0/0e+00/3e+05/0e+00/2e+04	0/0/0e+00/1e+05/0e+00/3e+04	0.8	0.55	0.7	14	14	14	1	2	3	170.22
171	P0A6H5	hslU ATP-dependent protease ATPase subunit HslU	hslU			0.68	0.56	0.64	0.13	0.07	0.06	0.69	0.57	0.61	26	26	26	1	23	123456
				R.ILTEPNASITVQYK.A	1631.91	0.47	0.53	0.64	1/1/5e+05/5e+04/2e+06/1e+05	1/1/1e+05/2e+04/3e+05/3e+04	0/1/0e+00/5e+04/0e+00/4e+04	0.69	0.57	0.61	26	26	26	1	2	4	171.1
				K.NILMIGPTGVGK.T	1254.74	0.76	0.52	0	1/1/1e+06/2e+05/2e+06/2e+05	1/1/2e+06/2e+05/2e+06/4e+05	0/0/0e+00/9e+04/0e+00/9e+02	0.69	0.57	0.61	26	26	26	1	2	1	171.2
				K.NNWGQTEQQQEPSAAR.Q	1870.86	0.74	0.66	0	1/1/1e+05/2e+04/2e+05/3e+04	1/1/2e+05/2e+04/3e+05/4e+04	0/0/0e+00/0e+00/0e+00/0e+00	0.69	0.57	0.61	26	26	26	1	2	2	171.3
				R.DLLPLVEGCTVSTK.H	1586.86	0.6	0	0.57	1/0/9e+05/8e+04/2e+06/1e+05	0/0/0e+00/3e+03/0e+00/2e+02	0/1/0e+00/1e+05/0e+00/1e+05	0.69	0.57	0.61	26	26	26	1	2	1	171.4
				R.ILDVLIPPAK.N	1133.74	0.66	0.56	0	1/1/6e+05/1e+05/7e+05/2e+05	1/1/2e+06/2e+05/3e+06/4e+05	0/0/0e+00/2e+02/0e+00/2e+03	0.69	0.57	0.61	26	26	26	1	2	1	171.5
				R.ILTEPNASITVQYK.A	1631.91	0	0.55	0.64	0/0/0e+00/7e+02/0e+00/0e+00	0/1/0e+00/8e+04/0e+00/2e+05	1/1/1e+06/8e+04/2e+06/1e+05	0.69	0.57	0.61	26	26	26	1	2	3	171.6
				R.VELQALTTSDFER.I	1535.78	0	0.61	0.62	0/1/0e+00/1e+04/0e+00/7e+03	1/1/1e+06/1e+05/2e+06/2e+05	0/1/0e+00/1e+04/0e+00/2e+04	0.69	0.57	0.61	26	26	26	1	2	2	171.7
				K.FTEVGYVGK.E	1054.57	0.62	0	0	1/1/4e+06/2e+05/5e+06/3e+05	0/0/0e+00/3e+03/0e+00/3e+04	0/0/0e+00/3e+04/0e+00/6e+04	0.69	0.57	0.61	26	26	26	1	2	6	171.8
				K.LANAPFIK.V	928.575	0.6	0	0	1/1/2e+06/2e+05/2e+06/2e+05	0/0/0e+00/5e+04/0e+00/7e+03	0/0/0e+00/4e+03/0e+00/3e+02	0.69	0.57	0.61	26	26	26	1	2	3	171.9
				K.LANAPFIK.V	928.575	0	0.47	0	0/1/0e+00/3e+04/0e+00/3e+04	1/1/1e+06/6e+04/2e+06/1e+05	0/0/0e+00/6e+03/0e+00/9e+01	0.69	0.57	0.61	26	26	26	1	2	4	171.10
				K.LLIEEEAAK.L	1070.62	0	0.47	0	0/1/0e+00/2e+04/0e+00/1e+04	1/1/4e+05/9e+04/9e+05/4e+04	0/1/0e+00/2e+04/0e+00/1e+04	0.69	0.57	0.61	26	26	26	1	2	1	171.11
				K.NILMIGPTGVGK.T	1254.74	0	0.55	0	1/0/5e+05/1e+05/1e+06/7e+04	1/1/9e+05/9e+04/2e+06/1e+05	0/0/0e+00/4e+04/0e+00/8e+02	0.69	0.57	0.61	26	26	26	1	2	6	171.12
				K.NNWGQTEQQQEPSAAR.Q	1870.86	0	0.59	0	0/0/0e+00/0e+00/0e+00/4e+02	1/1/1e+05/2e+04/3e+05/3e+04	0/0/0e+00/1e+02/0e+00/1e+04	0.69	0.57	0.61	26	26	26	1	2	1	171.13
				K.NNWGQTEQQQEPSAAR.Q	1870.86	0	0	0.64	0/0/0e+00/1e+02/0e+00/0e+00	0/0/0e+00/0e+00/0e+00/4e+01	1/1/2e+05/4e+04/3e+05/3e+04	0.69	0.57	0.61	26	26	26	1	2	5	171.14
				R.IAEAAWQVNESTENIGAR.R	1986.98	0	0	0.59	0/0/0e+00/5e+02/0e+00/1e+03	0/0/0e+00/4e+03/0e+00/2e+03	1/1/4e+05/1e+04/3e+05/2e+04	0.69	0.57	0.61	26	26	26	1	2	1	171.15
				R.IAEAAWQVNESTENIGAR.R	1986.98	0	0.69	0	0/0/0e+00/3e+03/0e+00/2e+03	1/1/1e+06/6e+04/1e+06/8e+04	0/0/0e+00/3e+04/0e+00/2e+03	0.69	0.57	0.61	26	26	26	1	2	2	171.16
				R.IAEAAWQVNESTENIGAR.R	1986.98	0.68	0	0	0/1/0e+00/1e+05/0e+00/9e+04	1/0/2e+05/3e+03/3e+05/1e+04	0/0/0e+00/1e+04/0e+00/5e+02	0.69	0.57	0.61	26	26	26	1	2	3	171.17
				R.IAEAAWQVNESTENIGAR.R	1986.98	0.77	0	0	1/1/2e+05/2e+04/4e+05/3e+04	0/1/0e+00/6e+02/0e+00/2e+03	0/0/0e+00/6e+02/0e+00/0e+00	0.69	0.57	0.61	26	26	26	1	2	4	171.18
				R.IAEAAWQVNESTENIGAR.R	1986.98	0	0	0.67	0/0/0e+00/1e+04/0e+00/2e+03	0/0/0e+00/2e+02/0e+00/0e+00	1/1/2e+05/5e+04/4e+05/7e+04	0.69	0.57	0.61	26	26	26	1	2	6	171.19
				R.IAEAAWQVNESTENIGAR.R	1986.98	0.84	0	0	1/1/6e+05/2e+05/8e+05/3e+05	0/0/0e+00/3e+04/0e+00/8e+04	0/2/0e+00/9e+03/0e+00/6e+03	0.69	0.57	0.61	26	26	26	1	3	3	171.20
				R.ILDVLIPPAK.N	1133.74	0	0	0.49	0/1/0e+00/3e+04/0e+00/6e+04	0/0/0e+00/3e+02/0e+00/6e+02	1/1/5e+05/8e+04/1e+06/2e+05	0.69	0.57	0.61	26	26	26	1	2	2	171.21
				R.ILTEPNASITVQYK.A	1631.91	0.89	0	0	1/1/2e+05/3e+04/3e+05/2e+04	0/0/0e+00/8e+01/0e+00/9e+01	0/0/0e+00/2e+04/0e+00/4e+03	0.69	0.57	0.61	26	26	26	1	2	6	171.22
				R.MQLNEELR.H	1059.54	0.51	0	0	1/1/4e+05/7e+04/8e+05/9e+04	0/0/0e+00/2e+04/0e+00/2e+04	0/0/0e+00/3e+03/0e+00/2e+04	0.69	0.57	0.61	26	26	26	1	2	3	171.23
				R.VELQALTTSDFER.I	1535.78	0	0	0.66	0/3/0e+00/5e+03/0e+00/1e+04	0/0/0e+00/6e+03/0e+00/5e+03	1/1/1e+06/1e+05/1e+06/2e+05	0.69	0.57	0.61	26	26	26	1	2	6	171.24
				R.YRAEELAEER.I	1292.64	0.79	0	0	1/1/1e+05/3e+04/2e+05/8e+04	0/2/0e+00/2e+04/0e+00/4e+04	0/0/0e+00/9e+03/0e+00/8e+03	0.69	0.57	0.61	26	26	26	1	2	2	171.25
				R.YRAEELAEER.I	1292.64	0	0.62	0	0/0/0e+00/2e+03/0e+00/2e+04	1/1/3e+05/2e+04/5e+05/4e+04	0/0/0e+00/0e+00/0e+00/2e+02	0.69	0.57	0.61	26	26	26	1	3	1	171.26
				G.QKQKARKLKIK.D	1536.1	0	0	0	0/0/0e+00/1e+02/0e+00/0e+00	0/0/0e+00/0e+00/0e+00/0e+00	0/0/0e+00/0e+00/0e+00/0e+00	0.69	0.57	0.61	26	26	26	1	3	2	171.27
				K.EVDSIIR.D	858.481	0	0	0	0/0/2e+05/1e+04/5e+05/2e+04	0/0/0e+00/2e+02/0e+00/1e+04	0/0/0e+00/0e+00/0e+00/8e+01	0.69	0.57	0.61	26	26	26	1	1	3	171.28
				K.EVDSIIR.D	858.481	0	0	0	1/1/7e+05/1e+05/1e+06/2e+05	0/0/0e+00/1e+04/0e+00/4e+05	0/0/0e+00/2e+03/0e+00/5e+04	0.69	0.57	0.61	26	26	26	1	2	3	171.29
				K.EVDSIIR.D	858.481	0	0	0	0/0/0e+00/9e+03/0e+00/2e+06	0/0/0e+00/9e+01/0e+00/2e+04	1/1/3e+05/5e+04/4e+05/9e+04	0.69	0.57	0.61	26	26	26	1	2	5	171.30
				K.FTEVGYVGK.E	1054.57	0	0	0	0/1/0e+00/1e+04/0e+00/2e+04	0/0/0e+00/4e+04/0e+00/8e+04	1/0/4e+05/2e+04/6e+05/5e+04	0.69	0.57	0.61	26	26	26	1	2	2	171.31
				K.HIIGQDNAK.R	1050.58	0	0	0	1/0/6e+04/3e+03/5e+04/2e+03	0/0/0e+00/9e+03/0e+00/1e+04	0/0/0e+00/6e+03/0e+00/3e+03	0.69	0.57	0.61	26	26	26	1	2	4	171.32
				K.HLDALVADEDLSR.F	1480.75	0	0	0	0/0/0e+00/2e+04/0e+00/3e+04	1/0/0e+00/3e+04/1e+05/4e+04	0/0/0e+00/1e+05/0e+00/4e+05	0.69	0.57	0.61	26	26	26	1	2	1	171.33
				K.HLDALVADEDLSR.F	1480.75	0	0	0	0/0/0e+00/7e+04/0e+00/3e+04	0/0/0e+00/9e+01/0e+00/5e+03	0/0/0e+00/5e+04/0e+00/4e+04	0.69	0.57	0.61	26	26	26	1	2	5	171.34
				K.LANAPFIK.V	928.575	0	0	0	0/0/0e+00/7e+04/0e+00/1e+03	0/0/0e+00/3e+03/0e+00/8e+02	1/1/2e+05/6e+04/4e+05/4e+04	0.69	0.57	0.61	26	26	26	1	2	6	171.35
				K.NILMIGPTGVGK.T	1254.74	0	0	0	0/0/0e+00/7e+03/0e+00/4e+03	0/0/0e+00/3e+04/0e+00/3e+03	1/0/0e+00/7e+04/5e+05/2e+05	0.69	0.57	0.61	26	26	26	1	2	3	171.36
				K.PSDLIPELQGR.L	1251.68	0	0	0	0/0/0e+00/2e+04/0e+00/2e+05	0/0/0e+00/1e+03/0e+00/2e+05	0/0/0e+00/3e+04/0e+00/2e+03	0.69	0.57	0.61	26	26	26	1	2	1	171.37
				K.PSDLIPELQGRLPIR.V	1731	0	0	0	0/0/0e+00/9e+02/0e+00/2e+03	0/0/0e+00/0e+00/0e+00/7e+02	0/0/0e+00/2e+02/0e+00/1e+03	0.69	0.57	0.61	26	26	26	1	2	3	171.38
				K.QDAIDAVEQHGIVFIDEIDK.I	2311.18	0	0	0	1/0/2e+05/3e+04/5e+05/5e+04	0/1/0e+00/1e+04/0e+00/3e+04	0/1/0e+00/9e+03/0e+00/2e+04	0.69	0.57	0.61	26	26	26	1	3	3	171.39
				R.DLTDAAVK.M	887.496	0	0	0	0/0/0e+00/5e+03/0e+00/2e+05	1/0/1e+06/8e+04/0e+00/4e+04	0/0/0e+00/9e+03/0e+00/1e+05	0.69	0.57	0.61	26	26	26	1	2	1	171.40
				R.DLTDAAVK.M	887.496	0	0	0	1/0/9e+05/7e+04/1e+06/6e+04	0/0/0e+00/4e+04/0e+00/4e+05	0/0/0e+00/7e+03/0e+00/5e+04	0.69	0.57	0.61	26	26	26	1	2	2	171.41
				R.DLTDAAVK.M	887.496	0	0	0	0/0/0e+00/8e+03/0e+00/2e+05	0/0/0e+00/9e+02/0e+00/5e+01	0/0/0e+00/4e+03/2e+05/3e+04	0.69	0.57	0.61	26	26	26	1	2	6	171.42
				R.EIVSELDK.H	987.549	0	0	0	0/0/1e+05/9e+04/0e+00/3e+04	0/0/0e+00/6e+03/0e+00/2e+03	0/0/0e+00/2e+03/0e+00/2e+04	0.69	0.57	0.61	26	26	26	1	2	2	171.43
				R.GESSGPDVSR.E	1017.47	0	0	0	0/0/0e+00/2e+03/0e+00/5e+03	0/0/0e+00/4e+03/0e+00/6e+03	0/0/0e+00/0e+00/0e+00/3e+04	0.69	0.57	0.61	26	26	26	1	2	4	171.44
				R.KLKIKDAMKLLIEEEAAK.L	2239.4	0	0	0	0/0/0e+00/0e+00/0e+00/0e+00	0/0/0e+00/0e+00/0e+00/0e+00	0/0/0e+00/2e+03/0e+00/0e+00	0.69	0.57	0.61	26	26	26	1	3	2	171.45
				R.LMEEISYDASDLSGQNITIDADYVSK.H	2933.39	0	0	0	0/0/0e+00/4e+02/0e+00/3e+02	0/0/0e+00/3e+02/0e+00/5e+02	0/0/0e+00/2e+02/0e+00/3e+02	0.69	0.57	0.61	26	26	26	1	2	3	171.46
				R.VELQALTTSDFER.I	1535.78	0	0	0	1/1/6e+05/8e+04/1e+06/1e+05	0/0/0e+00/7e+03/0e+00/9e+03	0/0/0e+00/9e+02/0e+00/4e+03	0.69	0.57	0.61	26	26	26	1	2	4	171.47
172	P0C018	rplR 50S ribosomal protein L18	rplR			0.74	0.6	0.64	0.35	0.14	0.15	0.85	0.65	0.66	30	30	30	1	12	123456
				K.AIAEQLK.Y	827.512	0.75	0	0.52	0/1/0e+00/5e+04/0e+00/5e+04	0/0/0e+00/9e+03/0e+00/2e+04	1/1/2e+06/2e+05/6e+06/4e+05	0.85	0.65	0.66	30	30	30	1	2	1	172.1
				K.GIKDVSFDR.S	1091.6	0	0.59	0.54	0/0/0e+00/7e+03/0e+00/2e+03	0/1/0e+00/5e+05/0e+00/9e+05	1/1/4e+05/1e+05/9e+05/4e+05	0.85	0.65	0.66	30	30	30	1	2	1	172.2
				K.LQELGATR.L	914.519	0	0.79	1.05	0/0/0e+00/6e+04/0e+00/2e+04	1/1/9e+06/7e+05/2e+07/1e+06	0/1/0e+00/4e+04/0e+00/4e+04	0.85	0.65	0.66	30	30	30	1	2	2	172.3
				K.LQELGATR.L	914.519	0.81	0.94	0	1/1/1e+07/1e+06/2e+07/9e+05	1/1/3e+06/1e+05/4e+06/2e+05	0/1/0e+00/1e+04/0e+00/1e+04	0.85	0.65	0.66	30	30	30	1	2	3	172.4
				K.LQELGATR.L	914.519	2.02	0	0.68	0/1/0e+00/4e+04/0e+00/3e+04	0/0/0e+00/5e+03/0e+00/3e+02	1/1/2e+06/3e+05/2e+06/4e+05	0.85	0.65	0.66	30	30	30	1	2	6	172.5
				R.SGFQYHGR.V	978.467	0.68	0	0.57	1/1/3e+05/1e+04/4e+05/2e+04	0/0/0e+00/1e+03/0e+00/7e+01	0/1/0e+00/3e+04/0e+00/5e+04	0.85	0.65	0.66	30	30	30	1	2	6	172.6
				R.VQALADAAR.E	941.529	0	0.75	0.54	0/1/0e+00/4e+04/0e+00/3e+04	1/1/2e+07/7e+05/3e+07/9e+05	1/1/1e+06/4e+04/2e+06/7e+04	0.85	0.65	0.66	30	30	30	1	2	2	172.7
				R.VQALADAAR.E	941.529	0.91	0.56	0	1/1/5e+07/2e+06/4e+07/1e+06	0/1/0e+00/1e+04/0e+00/2e+04	0/0/0e+00/7e+03/0e+00/6e+03	0.85	0.65	0.66	30	30	30	1	2	4	172.8
				K.AIAEQLK.Y	827.512	0.74	0	0	1/1/0e+00/2e+04/1e+05/3e+04	0/0/0e+00/0e+00/0e+00/0e+00	0/0/0e+00/8e+02/0e+00/1e+03	0.85	0.65	0.66	30	30	30	1	1	5	172.9
				K.DAAAAVGK.A	757.433	0	0.68	0	0/0/0e+00/8e+02/0e+00/0e+00	1/1/6e+04/2e+04/1e+05/3e+04	0/0/0e+00/2e+04/0e+00/2e+03	0.85	0.65	0.66	30	30	30	1	1	1	172.10
				K.DAAAAVGK.A	757.433	0.72	0	0	1/1/8e+04/4e+04/3e+05/5e+04	0/1/0e+00/8e+04/0e+00/4e+04	0/0/0e+00/1e+02/0e+00/1e+02	0.85	0.65	0.66	30	30	30	1	1	2	172.11
				K.DAAAAVGK.A	757.433	0	0	0.72	0/0/0e+00/3e+02/0e+00/2e+02	0/0/0e+00/1e+02/0e+00/1e+02	1/1/0e+00/5e+04/2e+05/5e+04	0.85	0.65	0.66	30	30	30	1	1	5	172.12
				K.DVSFDR.S	765.366	0.62	0	0	1/1/6e+05/8e+04/7e+05/1e+05	0/0/0e+00/5e+02/0e+00/7e+02	0/0/0e+00/0e+00/0e+00/1e+02	0.85	0.65	0.66	30	30	30	1	1	3	172.13
				K.GIKDVSFDR.S	1091.6	1.21	0	0	1/0/2e+06/2e+05/2e+06/3e+05	0/0/0e+00/6e+03/0e+00/1e+04	0/0/0e+00/9e+03/0e+00/3e+03	0.85	0.65	0.66	30	30	30	1	2	4	172.14
				K.GIKDVSFDR.S	1091.6	0	0	0.57	1/0/5e+05/6e+04/0e+00/2e+05	0/0/0e+00/4e+02/0e+00/8e+02	0/1/0e+00/8e+05/0e+00/2e+06	0.85	0.65	0.66	30	30	30	1	2	5	172.15
				K.LQELGATR.L	914.519	0	0	0.72	0/0/0e+00/0e+00/0e+00/0e+00	0/0/0e+00/0e+00/0e+00/0e+00	1/1/1e+05/2e+04/2e+05/2e+04	0.85	0.65	0.66	30	30	30	1	1	1	172.16
				K.LQELGATR.L	914.519	0.83	0	0	1/1/4e+05/9e+04/4e+05/1e+05	1/0/0e+00/2e+03/8e+04/3e+03	0/0/0e+00/5e+01/0e+00/6e+01	0.85	0.65	0.66	30	30	30	1	1	3	172.17
				K.LQELGATR.L	914.519	0.95	0	0	1/1/2e+05/4e+04/4e+05/4e+04	0/0/0e+00/0e+00/0e+00/0e+00	0/0/0e+00/0e+00/0e+00/0e+00	0.85	0.65	0.66	30	30	30	1	1	4	172.18
				K.LQELGATR.L	914.519	0	0	0.68	1/0/5e+06/2e+05/3e+06/1e+05	0/0/0e+00/1e+03/0e+00/7e+03	0/1/0e+00/6e+04/0e+00/8e+04	0.85	0.65	0.66	30	30	30	1	2	5	172.19
				R.KLQELGATR.L	1070.64	0	0	0.61	0/0/0e+00/1e+03/0e+00/3e+03	0/0/0e+00/3e+03/0e+00/0e+00	1/1/2e+06/6e+04/3e+06/1e+05	0.85	0.65	0.66	30	30	30	1	2	1	172.20
				R.KLQELGATR.L	1070.64	0	0.56	0	0/0/0e+00/5e+03/0e+00/5e+02	1/1/3e+06/8e+04/5e+06/1e+05	1/1/9e+04/1e+04/1e+05/1e+04	0.85	0.65	0.66	30	30	30	1	2	2	172.21
				R.KLQELGATR.L	1070.64	0.85	0	0	1/1/1e+06/7e+04/1e+06/8e+04	0/0/0e+00/1e+03/0e+00/4e+02	0/0/0e+00/1e+04/0e+00/1e+02	0.85	0.65	0.66	30	30	30	1	2	5	172.22
				R.SGFQYHGR.V	978.467	0	0	0.76	0/0/0e+00/0e+00/0e+00/8e+01	0/0/0e+00/2e+02/0e+00/1e+02	1/1/1e+05/6e+03/2e+05/7e+03	0.85	0.65	0.66	30	30	30	1	1	1	172.23
				R.SGFQYHGR.V	978.467	0	0.49	0	0/0/0e+00/2e+04/0e+00/1e+04	0/1/0e+00/1e+05/0e+00/1e+05	1/1/3e+05/1e+04/4e+05/1e+04	0.85	0.65	0.66	30	30	30	1	2	2	172.24
				R.SGFQYHGR.V	978.467	0	0.5	0	0/0/0e+00/2e+04/0e+00/2e+04	1/1/9e+05/2e+04/2e+06/4e+04	0/0/0e+00/1e+04/0e+00/1e+03	0.85	0.65	0.66	30	30	30	1	2	3	172.25
				R.SGFQYHGR.V	978.467	0.63	0	0	0/1/0e+00/1e+05/0e+00/2e+05	0/0/8e+04/1e+03/1e+05/3e+03	0/0/0e+00/9e+03/0e+00/4e+03	0.85	0.65	0.66	30	30	30	1	2	4	172.26
				R.SGFQYHGR.V	978.467	0.7	0	0	1/1/2e+05/5e+04/5e+05/7e+04	0/0/0e+00/9e+02/0e+00/2e+02	0/2/0e+00/7e+03/0e+00/1e+04	0.85	0.65	0.66	30	30	30	1	2	5	172.27
				R.VQALADAAR.E	941.529	0.56	0	0	1/1/3e+05/3e+04/7e+05/3e+04	1/0/8e+04/2e+03/1e+05/3e+03	0/0/0e+00/0e+00/0e+00/0e+00	0.85	0.65	0.66	30	30	30	1	1	3	172.28
				R.VQALADAAR.E	941.529	0.61	0	0	0/1/0e+00/4e+04/0e+00/1e+04	0/0/0e+00/3e+04/0e+00/2e+04	1/1/3e+06/3e+05/7e+06/4e+05	0.85	0.65	0.66	30	30	30	1	2	1	172.29
				R.VQALADAAR.E	941.529	0	0.61	0	1/1/4e+06/4e+05/1e+07/6e+05	1/1/5e+06/2e+05/6e+06/3e+05	0/1/0e+00/9e+03/0e+00/2e+04	0.85	0.65	0.66	30	30	30	1	2	3	172.30
				K.AIAEQLK.Y	827.512	0	0	0	0/0/0e+00/0e+00/0e+00/0e+00	1/1/5e+05/8e+04/1e+06/1e+05	0/0/0e+00/3e+02/0e+00/8e+02	0.85	0.65	0.66	30	30	30	1	1	2	172.31
				K.AIAEQLK.Y	827.512	0	0	0	0/0/0e+00/7e+01/0e+00/2e+02	0/0/0e+00/0e+00/0e+00/0e+00	1/1/1e+05/7e+04/4e+05/8e+04	0.85	0.65	0.66	30	30	30	1	1	6	172.32
				K.DAAAAVGK.A	757.433	0	0	0	1/0/9e+04/2e+03/2e+05/4e+03	0/0/0e+00/2e+02/0e+00/1e+02	0/0/0e+00/8e+02/0e+00/4e+02	0.85	0.65	0.66	30	30	30	1	1	4	172.33
				K.KSARIRRATR.A	1269.81	0	0	0	0/0/0e+00/1e+03/0e+00/7e+03	0/0/0e+00/0e+00/0e+00/0e+00	0/0/0e+00/3e+03/0e+00/7e+03	0.85	0.65	0.66	30	30	30	1	2	6	172.34
				K.YTGNKDAAAAVGK.A	1348.74	0	0	0	0/0/0e+00/2e+02/0e+00/4e+02	0/0/0e+00/2e+04/0e+00/1e+03	1/0/0e+00/8e+03/3e+05/5e+04	0.85	0.65	0.66	30	30	30	1	2	1	172.35
				K.YTGNKDAAAAVGK.A	1348.74	0	0	0	0/0/0e+00/8e+03/0e+00/2e+04	1/0/0e+00/4e+04/2e+06/1e+05	0/0/0e+00/7e+02/0e+00/1e+04	0.85	0.65	0.66	30	30	30	1	2	2	172.36
				K.YTGNKDAAAAVGK.A	1348.74	0	0	0	1/0/8e+04/1e+03/6e+04/7e+03	0/0/0e+00/0e+00/0e+00/0e+00	0/0/0e+00/3e+04/0e+00/1e+04	0.85	0.65	0.66	30	30	30	1	2	5	172.37
				K.YTGNKDAAAAVGK.A	1348.74	0	0	0	0/0/0e+00/1e+05/0e+00/9e+04	1/0/7e+04/5e+03/3e+05/2e+04	0/0/0e+00/1e+02/0e+00/4e+02	0.85	0.65	0.66	30	30	30	1	3	3	172.38
				R.HIYAQVIAPNGSEVLVAASTVEK.A	2452.34	0	0	0	0/0/0e+00/2e+03/0e+00/3e+03	0/0/0e+00/0e+00/0e+00/0e+00	0/0/0e+00/0e+00/2e+05/1e+04	0.85	0.65	0.66	30	30	30	1	2	6	172.39
				R.HIYAQVIAPNGSEVLVAASTVEK.A	2452.34	0	0	0	0/0/2e+05/9e+04/5e+05/8e+04	0/0/0e+00/4e+03/0e+00/1e+03	0/0/0e+00/1e+05/0e+00/2e+04	0.85	0.65	0.66	30	30	30	1	3	6	172.40
				R.SGFQYHGR.V	978.467	0	0	0	1/1/1e+05/5e+03/2e+05/8e+03	0/0/0e+00/3e+02/0e+00/0e+00	0/0/0e+00/3e+02/0e+00/0e+00	0.85	0.65	0.66	30	30	30	1	1	4	172.41
				R.VQALADAAR.E	941.529	0	0	0	0/0/0e+00/1e+02/0e+00/0e+00	0/0/0e+00/1e+03/0e+00/0e+00	1/1/3e+05/3e+04/2e+05/3e+04	0.85	0.65	0.66	30	30	30	1	1	1	172.42
				R.VQALADAAR.E	941.529	0	0	0	0/0/0e+00/1e+03/0e+00/1e+02	1/1/1e+06/6e+04/1e+06/7e+04	0/0/0e+00/1e+02/0e+00/3e+02	0.85	0.65	0.66	30	30	30	1	1	2	172.43
				R.VQALADAAR.E	941.529	0	0	0	0/0/0e+00/2e+02/4e+04/8e+02	0/0/0e+00/0e+00/0e+00/8e+01	0/1/0e+00/9e+04/0e+00/8e+04	0.85	0.65	0.66	30	30	30	1	1	6	172.44
173	P0A9H1	mug G/U mismatch-specific DNA glycosylase	mug			0.88	0.6	0.64	0.04	0.08	0.09	0.9	0.6	0.64	7	7	7	1	2	2345
				K.VIYQAGFTDR.Q	1196.62	0	0.66	0.67	0/0/0e+00/1e+04/0e+00/1e+05	1/1/4e+05/5e+04/7e+05/2e+05	0/1/0e+00/3e+04/0e+00/4e+04	0.9	0.6	0.64	7	7	7	1	2	3	173.1
				K.VIYQAGFTDR.Q	1196.62	0.87	0.55	0	1/1/1e+06/7e+04/1e+06/2e+05	0/1/0e+00/7e+03/0e+00/3e+04	0/0/0e+00/8e+03/0e+00/2e+04	0.9	0.6	0.64	7	7	7	1	2	4	173.2
				K.IEDYQPQALAILGK.Q	1613.9	0.88	0	0	1/1/5e+05/3e+04/6e+05/4e+04	0/0/0e+00/3e+04/0e+00/2e+04	0/0/0e+00/1e+04/0e+00/1e+04	0.9	0.6	0.64	7	7	7	1	2	2	173.3
				K.QAYEQGFSQR.G	1240.58	0	0	0.6	0/0/0e+00/4e+03/0e+00/1e+04	0/0/0e+00/0e+00/0e+00/1e+02	1/1/1e+05/1e+04/3e+05/9e+04	0.9	0.6	0.64	7	7	7	1	2	5	173.4
				K.VIYQAGFTDR.Q	1196.62	0	0	0.54	0/0/0e+00/6e+03/0e+00/4e+04	0/0/0e+00/7e+04/0e+00/9e+04	1/1/1e+05/4e+04/4e+05/7e+04	0.9	0.6	0.64	7	7	7	1	2	2	173.5
				-.MVEDILAPGLR.V	1240.68	0	0	0.74	0/0/0e+00/2e+04/0e+00/6e+04	0/2/0e+00/6e+04/0e+00/2e+04	1/1/5e+05/6e+04/6e+05/1e+05	0.9	0.6	0.64	7	7	7	1	2	2	173.6
				-.MVEDILAPGLR.V	1240.68	0.95	0	0	1/1/8e+05/1e+05/8e+05/2e+05	0/0/2e+05/3e+04/3e+05/9e+04	0/0/0e+00/5e+04/0e+00/6e+04	0.9	0.6	0.64	7	7	7	1	2	3	173.7
				K.QELHAGGR.K	894.467	0	0	0	0/0/4e+04/7e+03/3e+05/6e+04	0/0/0e+00/6e+04/0e+00/8e+04	0/0/0e+00/2e+03/0e+00/5e+03	0.9	0.6	0.64	7	7	7	1	2	2	173.8
				R.VVFCGINPGLSSAGTGFPFAHPANR.F	2601.3	0	0	0	1/0/5e+05/5e+04/6e+05/4e+04	0/0/0e+00/3e+04/0e+00/4e+04	0/0/0e+00/1e+04/0e+00/3e+04	0.9	0.6	0.64	7	7	7	1	3	3	173.9
174	P60438	rplC 50S ribosomal protein L3	rplC			0.78	0.62	0.64	0.48	0.08	0.11	0.94	0.63	0.67	61	61	61	1	123	123456
				K.GAVPGATGSDLIVKPAVK.A	1763.06	0.69	0.54	0.61	1/1/1e+06/6e+04/2e+06/9e+04	1/1/5e+05/2e+04/5e+05/4e+04	0/1/0e+00/7e+03/0e+00/1e+04	0.94	0.63	0.67	61	61	61	1	2	3	174.1
				K.GAVPGATGSDLIVKPAVK.A	1763.06	0.67	0.56	0.61	1/1/8e+06/8e+05/1e+07/1e+06	1/1/1e+07/6e+05/2e+07/1e+06	0/1/0e+00/2e+05/0e+00/3e+05	0.94	0.63	0.67	61	61	61	1	3	3	174.2
				K.GAVPGATGSDLIVKPAVK.A	1763.06	0.77	0.59	0.64	0/1/0e+00/2e+05/0e+00/3e+05	0/1/0e+00/2e+05/0e+00/3e+05	1/1/3e+05/8e+04/8e+05/1e+05	0.94	0.63	0.67	61	61	61	1	3	4	174.3
				K.MAGQMGNER.V	1020.45	0.55	0.5	0.56	0/1/0e+00/6e+04/0e+00/1e+05	0/1/0e+00/8e+04/0e+00/2e+05	1/1/2e+05/3e+03/4e+05/7e+03	0.94	0.63	0.67	61	61	61	1	2	2	174.4
				R.AIQVTTGAK.K	943.57	2.55	0.62	0.63	0/1/0e+00/8e+04/0e+00/3e+04	1/1/1e+05/2e+04/1e+05/3e+04	1/1/0e+00/5e+03/2e+05/8e+03	0.94	0.63	0.67	61	61	61	1	1	3	174.5
				R.AIQVTTGAK.K	943.57	0.25	0.57	0.55	1/1/1e+07/7e+05/3e+07/2e+06	0/1/0e+00/2e+05/0e+00/2e+05	1/1/2e+07/6e+05/2e+07/1e+06	0.94	0.63	0.67	61	61	61	1	2	2	174.6
				R.AIQVTTGAK.K	943.57	2.25	0.57	0.65	0/1/0e+00/7e+05/0e+00/3e+05	1/1/2e+07/6e+05/4e+07/1e+06	1/1/1e+07/4e+05/1e+07/6e+05	0.94	0.63	0.67	61	61	61	1	2	3	174.7
				R.AIQVTTGAK.K	943.57	2.5	0.54	0.7	0/1/0e+00/1e+05/0e+00/7e+04	1/1/3e+05/2e+05/1e+06/3e+05	0/1/0e+00/1e+05/0e+00/2e+05	0.94	0.63	0.67	61	61	61	1	2	4	174.8
				R.IFTEDGVSIPVTVIEVEANR.V	2216.18	1.05	0.69	0.78	1/1/2e+06/7e+05/2e+06/7e+05	1/1/4e+06/3e+05/7e+06/6e+05	1/1/1e+06/2e+05/2e+06/3e+05	0.94	0.63	0.67	61	61	61	1	2	2	174.9
				R.IFTEDGVSIPVTVIEVEANR.V	2216.18	1.21	0.71	0.81	0/1/0e+00/1e+05/0e+00/2e+05	1/1/2e+06/2e+05/3e+06/3e+05	0/1/0e+00/1e+05/0e+00/1e+05	0.94	0.63	0.67	61	61	61	1	2	3	174.10
				R.IFTEDGVSIPVTVIEVEANR.V	2216.18	1.05	0.68	0.74	0/1/0e+00/1e+06/0e+00/1e+06	1/1/3e+06/5e+05/4e+06/1e+06	1/1/2e+06/2e+05/3e+06/4e+05	0.94	0.63	0.67	61	61	61	1	3	2	174.11
				R.IFTEDGVSIPVTVIEVEANR.V	2216.18	1.36	0.7	0.77	0/1/0e+00/2e+05/0e+00/9e+05	0/1/0e+00/3e+05/0e+00/5e+05	1/1/5e+05/1e+05/6e+05/1e+05	0.94	0.63	0.67	61	61	61	1	3	3	174.12
				K.DLANDGYR.A	950.446	0.85	0.67	0	1/1/6e+06/3e+05/6e+06/4e+05	0/1/0e+00/8e+04/0e+00/2e+05	0/0/0e+00/6e+02/0e+00/2e+03	0.94	0.63	0.67	61	61	61	1	2	2	174.13
				K.DLANDGYR.A	950.446	0.76	0	0.65	0/1/0e+00/1e+04/0e+00/3e+04	0/1/0e+00/1e+04/0e+00/2e+04	1/1/8e+05/7e+04/6e+05/1e+05	0.94	0.63	0.67	61	61	61	1	2	4	174.14
				K.GFAGTVK.R	734.433	0	0.62	0.54	0/0/0e+00/2e+03/0e+00/1e+03	0/1/0e+00/3e+04/0e+00/4e+04	1/1/2e+05/1e+04/2e+05/2e+04	0.94	0.63	0.67	61	61	61	1	1	3	174.15
				K.KMAGQMGNER.V	1176.57	0.75	0.84	0	0/1/0e+00/7e+03/0e+00/5e+03	1/1/2e+06/1e+05/2e+06/3e+04	0/0/0e+00/7e+03/0e+00/2e+03	0.94	0.63	0.67	61	61	61	1	2	2	174.16
				K.KMAGQMGNER.V	1176.57	1.13	0.72	0	1/1/2e+06/6e+04/2e+06/4e+04	1/1/5e+05/2e+04/8e+05/5e+03	0/0/0e+00/1e+03/0e+00/6e+02	0.94	0.63	0.67	61	61	61	1	2	3	174.17
				K.KMAGQMGNER.V	1176.57	0.92	0	0.76	0/1/0e+00/6e+03/0e+00/2e+03	0/0/0e+00/4e+01/0e+00/3e+02	1/1/1e+06/9e+04/2e+06/2e+04	0.94	0.63	0.67	61	61	61	1	2	5	174.18
				K.KVDVTGTSK.G	1017.61	0.71	0	0.57	0/1/0e+00/6e+03/0e+00/9e+03	0/0/0e+00/2e+02/0e+00/4e+02	1/1/9e+06/9e+04/1e+07/2e+05	0.94	0.63	0.67	61	61	61	1	2	6	174.19
				K.MAGQMGNER.V	1020.45	0.66	0.53	0	1/1/4e+06/1e+05/7e+06/2e+05	0/1/0e+00/1e+04/0e+00/2e+04	0/0/0e+00/5e+02/0e+00/1e+03	0.94	0.63	0.67	61	61	61	1	2	3	174.20
				R.GLWEFR.L	834.439	1.02	0.73	0	1/1/7e+05/1e+05/4e+05/2e+05	0/1/0e+00/3e+04/0e+00/4e+04	0/0/0e+00/8e+03/0e+00/5e+03	0.94	0.63	0.67	61	61	61	1	1	4	174.21
				R.GLWEFR.L	834.439	0.92	0.69	0	1/1/2e+07/1e+06/2e+07/1e+06	1/1/3e+06/6e+05/3e+06/9e+05	0/0/0e+00/2e+03/0e+00/1e+04	0.94	0.63	0.67	61	61	61	1	2	4	174.22
				R.GLWEFR.L	834.439	0.95	0.72	0	0/1/0e+00/4e+05/0e+00/4e+05	1/1/1e+06/7e+05/2e+06/1e+06	0/1/0e+00/1e+03/0e+00/1e+03	0.94	0.63	0.67	61	61	61	1	2	5	174.23
				R.IFTEDGVSIPVTVIEVEANR.V	2216.18	0.5	0	0.77	1/1/7e+05/3e+05/2e+06/6e+05	0/0/0e+00/5e+02/0e+00/4e+03	0/1/0e+00/9e+05/0e+00/1e+06	0.94	0.63	0.67	61	61	61	1	2	1	174.24
				R.IFTEDGVSIPVTVIEVEANR.V	2216.18	0.49	0	0.74	1/1/8e+06/8e+05/2e+07/1e+06	0/0/0e+00/3e+04/0e+00/5e+04	0/1/0e+00/8e+05/0e+00/1e+06	0.94	0.63	0.67	61	61	61	1	3	1	174.25
				R.TQDATHGNSLSHR.V	1450.69	0.86	0.48	0	1/1/6e+05/2e+04/6e+05/2e+04	0/1/0e+00/5e+03/0e+00/9e+03	0/0/0e+00/2e+02/0e+00/3e+02	0.94	0.63	0.67	61	61	61	1	2	2	174.26
				R.TQDATHGNSLSHR.V	1450.69	1.37	0	0.64	0/1/0e+00/1e+03/0e+00/2e+03	0/1/0e+00/3e+03/0e+00/7e+02	1/1/9e+04/3e+03/2e+05/5e+03	0.94	0.63	0.67	61	61	61	1	2	4	174.27
				R.TQDATHGNSLSHR.V	1450.69	0	0.65	0.75	0/0/0e+00/4e+02/0e+00/2e+03	1/1/2e+06/1e+05/3e+06/2e+05	0/1/0e+00/2e+03/0e+00/4e+03	0.94	0.63	0.67	61	61	61	1	3	1	174.28
				R.TQDATHGNSLSHR.V	1450.69	0.79	0.75	0	1/1/2e+05/2e+05/4e+05/2e+05	0/1/0e+00/1e+04/0e+00/2e+04	0/0/0e+00/9e+01/0e+00/1e+03	0.94	0.63	0.67	61	61	61	1	3	2	174.29
				R.VTKPEAGHFAK.A	1267.73	0.69	0.56	0	0/1/0e+00/6e+04/0e+00/1e+05	1/1/3e+05/7e+03/4e+05/1e+04	0/0/0e+00/2e+02/0e+00/4e+02	0.94	0.63	0.67	61	61	61	1	2	3	174.30
				R.VTKPEAGHFAK.A	1267.73	0.66	0.52	0	1/1/3e+06/1e+05/6e+06/2e+05	1/1/8e+05/2e+04/2e+06/4e+04	0/3/0e+00/8e+02/0e+00/9e+02	0.94	0.63	0.67	61	61	61	1	3	3	174.31
				R.VTVQSLDVVR.V	1142.67	0.71	0	0.62	1/1/8e+05/5e+04/9e+05/7e+04	0/0/0e+00/0e+00/0e+00/0e+00	0/1/0e+00/1e+04/0e+00/2e+04	0.94	0.63	0.67	61	61	61	1	1	5	174.32
				R.VTVQSLDVVR.V	1142.67	1.19	0	0.57	0/1/0e+00/2e+04/0e+00/2e+04	0/0/0e+00/0e+00/0e+00/0e+00	1/1/1e+05/2e+04/3e+05/3e+04	0.94	0.63	0.67	61	61	61	1	1	6	174.33
				R.VTVQSLDVVR.V	1142.67	1.25	0	0.64	0/1/0e+00/2e+05/0e+00/2e+05	0/0/0e+00/2e+03/0e+00/6e+04	1/1/2e+07/1e+06/3e+07/2e+06	0.94	0.63	0.67	61	61	61	1	2	1	174.34
				R.VTVQSLDVVR.V	1142.67	0	0.64	1.04	0/1/0e+00/3e+04/0e+00/6e+03	1/1/8e+06/5e+05/1e+07/7e+05	0/1/0e+00/4e+05/0e+00/2e+05	0.94	0.63	0.67	61	61	61	1	2	3	174.35
				K.DLANDGYR.A	950.446	0	0.68	0	0/0/0e+00/0e+00/0e+00/0e+00	1/1/2e+05/1e+04/1e+05/2e+04	0/0/0e+00/0e+00/0e+00/5e+02	0.94	0.63	0.67	61	61	61	1	1	1	174.36
				K.DLANDGYR.A	950.446	0	0.67	0	0/0/0e+00/4e+02/0e+00/2e+03	1/1/8e+06/4e+05/1e+07/6e+05	0/1/0e+00/5e+03/0e+00/1e+04	0.94	0.63	0.67	61	61	61	1	2	1	174.37
				K.DLANDGYR.A	950.446	0	0	0.66	0/0/0e+00/2e+03/0e+00/1e+04	0/0/0e+00/0e+00/0e+00/2e+03	1/1/1e+06/2e+05/1e+06/3e+05	0.94	0.63	0.67	61	61	61	1	2	5	174.38
				K.GAVPGATGSDLIVKPAVK.A	1763.06	0	0	0.62	0/0/0e+00/5e+03/0e+00/3e+04	0/0/0e+00/0e+00/0e+00/0e+00	1/1/5e+05/3e+04/1e+06/7e+04	0.94	0.63	0.67	61	61	61	1	2	2	174.39
				K.GAVPGATGSDLIVKPAVK.A	1763.06	0	0.61	0	0/1/0e+00/4e+04/0e+00/8e+04	1/1/2e+05/3e+04/3e+05/3e+04	0/1/0e+00/3e+03/0e+00/9e+03	0.94	0.63	0.67	61	61	61	1	3	5	174.40
				K.GFAGTVK.R	734.433	0.94	0	0	1/1/2e+05/1e+04/1e+05/1e+04	0/0/0e+00/4e+01/0e+00/0e+00	0/1/0e+00/2e+03/0e+00/6e+02	0.94	0.63	0.67	61	61	61	1	1	5	174.41
				K.GKGFAGTVK.R	947.58	0.9	0	0	1/1/1e+06/2e+04/1e+06/2e+04	0/0/0e+00/4e+04/0e+00/5e+02	0/0/0e+00/7e+03/0e+00/4e+03	0.94	0.63	0.67	61	61	61	1	2	2	174.42
				K.KMAGQMGNER.V	1176.57	0	0	0.81	0/0/0e+00/2e+02/0e+00/0e+00	0/0/0e+00/6e+04/0e+00/3e+03	1/1/2e+05/3e+04/2e+05/9e+03	0.94	0.63	0.67	61	61	61	1	2	1	174.43
				K.KVDVTGTSK.G	1017.61	0.71	0	0	0/1/0e+00/2e+04/0e+00/3e+04	1/0/6e+04/9e+02/2e+05/1e+03	0/0/0e+00/3e+02/0e+00/9e+01	0.94	0.63	0.67	61	61	61	1	1	3	174.44
				K.KVDVTGTSK.G	1017.61	0.74	0	0	1/1/2e+05/5e+03/2e+05/6e+03	0/0/0e+00/0e+00/0e+00/5e+01	0/0/0e+00/9e+01/0e+00/0e+00	0.94	0.63	0.67	61	61	61	1	1	4	174.45
				K.KVDVTGTSK.G	1017.61	0.69	0	0	1/1/2e+07/2e+05/3e+07/2e+05	1/1/1e+06/2e+04/4e+06/3e+04	0/2/0e+00/1e+03/0e+00/3e+03	0.94	0.63	0.67	61	61	61	1	2	3	174.46
				K.MAGQMGNER.V	1020.45	0	0	0.51	0/2/0e+00/8e+03/0e+00/1e+04	0/0/0e+00/5e+02/0e+00/1e+02	1/1/4e+06/7e+04/9e+06/1e+05	0.94	0.63	0.67	61	61	61	1	2	5	174.47
				K.MAGQMGNER.V	1020.45	0	0	0.54	1/1/8e+04/6e+03/1e+05/8e+03	0/0/0e+00/2e+02/0e+00/1e+02	0/1/0e+00/3e+04/0e+00/6e+04	0.94	0.63	0.67	61	61	61	1	2	6	174.48
				-.MIGLVGK.K	772.488	0	0	0.57	0/0/0e+00/3e+04/0e+00/1e+03	0/0/0e+00/2e+03/0e+00/0e+00	1/1/2e+05/2e+04/5e+05/4e+04	0.94	0.63	0.67	61	61	61	1	1	3	174.49
				R.GLWEFR.L	834.439	0	0	0.72	0/1/0e+00/1e+05/0e+00/1e+05	0/0/0e+00/3e+03/0e+00/6e+02	1/1/2e+06/3e+05/3e+06/5e+05	0.94	0.63	0.67	61	61	61	1	2	1	174.50
				R.GLWEFR.L	834.439	0.6	0	0	1/1/4e+06/3e+05/7e+06/5e+05	0/1/0e+00/7e+03/0e+00/3e+04	0/0/0e+00/2e+03/0e+00/3e+03	0.94	0.63	0.67	61	61	61	1	2	3	174.51
				R.TQDATHGNSLSHR.V	1450.69	0	0.63	0	0/0/0e+00/4e+02/0e+00/7e+02	1/1/6e+05/1e+04/1e+06/2e+04	0/0/0e+00/4e+02/0e+00/2e+03	0.94	0.63	0.67	61	61	61	1	2	1	174.52
				R.TQDATHGNSLSHR.V	1450.69	0	0	0.64	0/0/0e+00/9e+02/0e+00/7e+02	0/0/0e+00/3e+02/0e+00/4e+02	1/1/3e+06/2e+04/5e+06/2e+04	0.94	0.63	0.67	61	61	61	1	2	5	174.53
				R.TQDATHGNSLSHR.V	1450.69	0.96	0	0	0/1/0e+00/5e+03/0e+00/7e+03	0/0/0e+00/5e+02/0e+00/4e+03	0/0/6e+04/2e+04/0e+00/3e+04	0.94	0.63	0.67	61	61	61	1	3	4	174.54
				R.TQDATHGNSLSHR.V	1450.69	0	0	0.67	1/0/5e+04/1e+03/2e+05/4e+03	0/0/0e+00/1e+02/0e+00/3e+03	0/2/0e+00/3e+04/0e+00/5e+04	0.94	0.63	0.67	61	61	61	1	3	5	174.55
				R.VTKPEAGHFAK.A	1267.73	0	0	0.62	0/0/0e+00/1e+03/0e+00/2e+02	0/0/0e+00/3e+03/0e+00/9e+02	1/1/8e+05/2e+04/1e+06/4e+04	0.94	0.63	0.67	61	61	61	1	2	1	174.56
				R.VTKPEAGHFAK.A	1267.73	0	0.6	0	0/0/0e+00/7e+03/0e+00/6e+02	1/1/4e+06/5e+04/7e+06/9e+04	1/0/4e+04/2e+03/1e+05/2e+03	0.94	0.63	0.67	61	61	61	1	2	2	174.57
				R.VTKPEAGHFAK.A	1267.73	0.73	0	0	1/1/1e+06/4e+04/2e+06/5e+04	0/0/0e+00/2e+03/0e+00/2e+02	0/0/0e+00/4e+03/0e+00/1e+02	0.94	0.63	0.67	61	61	61	1	2	4	174.58
				R.VTKPEAGHFAK.A	1267.73	0.64	0	0	1/1/9e+05/4e+04/1e+06/6e+04	0/0/0e+00/4e+01/0e+00/5e+01	0/0/0e+00/1e+03/0e+00/4e+03	0.94	0.63	0.67	61	61	61	1	3	5	174.59
				R.VTVQSLDVVR.V	1142.67	0	0.59	0	0/1/0e+00/5e+03/0e+00/2e+04	1/1/2e+07/2e+06/3e+07/3e+06	0/1/0e+00/7e+04/0e+00/6e+04	0.94	0.63	0.67	61	61	61	1	2	2	174.60
				R.VTVQSLDVVR.V	1142.67	0.63	0	0	1/1/2e+07/3e+06/4e+07/5e+06	0/0/0e+00/2e+04/0e+00/1e+04	0/1/0e+00/2e+04/0e+00/1e+04	0.94	0.63	0.67	61	61	61	1	2	5	174.61
				K.GKGFAGTVK.R	947.58	0	0	0	0/0/0e+00/3e+04/0e+00/4e+03	1/0/6e+04/3e+03/1e+05/2e+03	0/0/0e+00/1e+03/0e+00/3e+02	0.94	0.63	0.67	61	61	61	1	2	4	174.62
				K.KMAGQMGNER.V	1176.57	0	0	0	0/0/0e+00/1e+03/0e+00/3e+03	0/0/0e+00/0e+00/0e+00/3e+04	0/0/0e+00/4e+04/0e+00/3e+04	0.94	0.63	0.67	61	61	61	1	2	4	174.63
				K.KVDVTGTSK.G	1017.61	0	0	0	0/0/0e+00/7e+02/0e+00/1e+03	0/0/0e+00/3e+02/0e+00/4e+01	1/0/8e+04/1e+03/2e+05/2e+03	0.94	0.63	0.67	61	61	61	1	1	5	174.64
				K.MAGQMGNER.V	1020.45	0	0	0	1/0/2e+05/2e+03/3e+05/5e+03	0/0/0e+00/2e+02/0e+00/4e+02	0/0/0e+00/0e+00/0e+00/1e+02	0.94	0.63	0.67	61	61	61	1	1	3	174.65
				K.VDVTGTSK.G	861.481	0	0	0	0/0/0e+00/3e+02/0e+00/2e+02	1/0/2e+05/6e+03/5e+05/2e+04	0/0/0e+00/8e+02/0e+00/3e+02	0.94	0.63	0.67	61	61	61	1	1	2	174.66
				K.VDVTGTSK.G	861.481	0	0	0	1/0/4e+05/9e+03/4e+05/1e+04	0/0/0e+00/1e+03/0e+00/0e+00	0/0/0e+00/3e+02/0e+00/6e+01	0.94	0.63	0.67	61	61	61	1	1	3	174.67
				-.MIGLVGK.K	772.488	0	0	0	1/1/2e+05/1e+04/2e+05/2e+04	1/1/2e+05/2e+04/3e+05/3e+04	0/0/0e+00/7e+04/0e+00/0e+00	0.94	0.63	0.67	61	61	61	1	1	1	174.68
				-.MIGLVGK.K	772.488	0	0	0	0/0/0e+00/2e+04/0e+00/0e+00	0/0/0e+00/9e+03/0e+00/0e+00	0/0/2e+05/8e+03/2e+05/1e+04	0.94	0.63	0.67	61	61	61	1	1	4	174.69
				-.MIGLVGKK.V	928.614	0	0	0	0/0/0e+00/5e+01/0e+00/3e+02	0/0/0e+00/5e+02/0e+00/1e+02	0/1/0e+00/2e+03/0e+00/5e+03	0.94	0.63	0.67	61	61	61	1	2	1	174.70
				R.AIQVTTGAK.K	943.57	0	0	0	0/0/0e+00/0e+00/6e+04/6e+02	0/0/0e+00/1e+02/0e+00/1e+02	0/0/0e+00/4e+02/0e+00/5e+02	0.94	0.63	0.67	61	61	61	1	1	1	174.71
				R.AIQVTTGAK.K	943.57	0	0	0	1/0/2e+05/6e+03/0e+00/2e+03	0/0/0e+00/1e+03/0e+00/2e+03	0/1/0e+00/1e+03/0e+00/2e+03	0.94	0.63	0.67	61	61	61	1	1	4	174.72
				R.LAEGEEFTVGQSISVELFADVK.K	2424.25	0	0	0	0/0/0e+00/1e+04/0e+00/1e+04	0/0/0e+00/2e+04/0e+00/7e+03	0/0/0e+00/4e+04/0e+00/7e+03	0.94	0.63	0.67	61	61	61	1	2	4	174.73
				R.VTKPEAGHFAK.A	1267.73	0	0	0	0/0/0e+00/0e+00/0e+00/0e+00	0/0/0e+00/0e+00/0e+00/8e+01	1/0/0e+00/4e+03/2e+05/8e+03	0.94	0.63	0.67	61	61	61	1	1	6	174.74
				R.VTVQSLDVVR.V	1142.67	0	0	0	0/0/0e+00/0e+00/0e+00/0e+00	1/1/4e+05/2e+04/9e+05/4e+04	0/0/0e+00/1e+04/0e+00/3e+02	0.94	0.63	0.67	61	61	61	1	1	2	174.75
175	P0AG55	rplF 50S ribosomal protein L6	rplF			0.8	0.62	0.64	0.28	0.16	0.1	0.75	0.57	0.6	57	57	57	1	1234	123456
				K.GNVINLSLGFSHPVDHQLPAGITAECPTQTEIVLK.G	3813	0.76	0.72	0.64	0/1/0e+00/8e+04/0e+00/1e+05	1/1/2e+06/5e+05/3e+06/7e+05	1/1/7e+06/4e+05/1e+07/6e+05	0.75	0.57	0.6	57	57	57	1	4	3	175.1
				K.LQLVGVGYR.A	1031.61	1.34	0.66	0.58	0/1/0e+00/5e+04/0e+00/4e+04	0/1/0e+00/8e+04/0e+00/1e+05	1/1/4e+06/2e+05/7e+06/4e+05	0.75	0.57	0.6	57	57	57	1	2	1	175.2
				K.QVIGQVAADLR.A	1196.69	0.69	0.74	0.7	1/1/1e+07/7e+05/1e+07/9e+05	1/1/3e+05/6e+04/6e+05/8e+04	0/3/0e+00/9e+04/0e+00/9e+04	0.75	0.57	0.6	57	57	57	1	2	4	175.3
				R.ALLNSMVIGVTEGFTK.K	1734.96	0.82	0.77	0.47	0/1/0e+00/1e+05/0e+00/1e+05	1/1/4e+06/3e+05/5e+06/3e+05	0/1/0e+00/1e+05/0e+00/2e+05	0.75	0.57	0.6	57	57	57	1	2	1	175.4
				R.DGYADGWAQAGTAR.A	1465.66	0.54	0.35	0.59	1/1/4e+06/2e+05/8e+06/4e+05	0/1/0e+00/3e+05/0e+00/1e+06	0/1/0e+00/5e+03/0e+00/1e+04	0.75	0.57	0.6	57	57	57	1	2	2	175.5
				K.APVVVPAGVDVK.I	1205.74	0.86	0	0.65	0/1/0e+00/9e+04/0e+00/1e+05	0/0/0e+00/1e+03/0e+00/3e+03	1/1/2e+07/1e+06/3e+07/2e+06	0.75	0.57	0.6	57	57	57	1	2	1	175.6
				K.APVVVPAGVDVK.I	1205.74	0	0.64	0.43	0/2/0e+00/1e+04/0e+00/1e+04	1/1/2e+07/2e+06/4e+07/3e+06	0/1/0e+00/1e+04/0e+00/1e+04	0.75	0.57	0.6	57	57	57	1	2	2	175.7
				K.APVVVPAGVDVK.I	1205.74	0	0.62	0.66	0/1/0e+00/4e+04/0e+00/1e+04	1/1/7e+06/4e+05/1e+07/6e+05	0/1/0e+00/7e+04/0e+00/1e+05	0.75	0.57	0.6	57	57	57	1	2	3	175.8
				K.APVVVPAGVDVK.I	1205.74	0.25	0	0.65	1/1/4e+06/3e+05/1e+07/9e+05	0/1/0e+00/7e+04/0e+00/8e+04	0/1/0e+00/2e+04/0e+00/4e+04	0.75	0.57	0.6	57	57	57	1	2	4	175.9
				K.GNVINLSLGFSHPVDHQLPAGITAECPTQTEIVLK.G	3813	0	0.76	0.68	0/0/0e+00/1e+04/0e+00/1e+04	1/1/3e+06/1e+05/3e+06/2e+05	0/1/0e+00/9e+04/0e+00/1e+05	0.75	0.57	0.6	57	57	57	1	3	3	175.10
				K.GNVINLSLGFSHPVDHQLPAGITAECPTQTEIVLK.G	3813	0	0.71	0.8	0/0/0e+00/9e+03/0e+00/4e+03	0/2/0e+00/3e+04/0e+00/4e+04	1/1/3e+06/2e+05/4e+06/3e+05	0.75	0.57	0.6	57	57	57	1	3	4	175.11
				K.GNVINLSLGFSHPVDHQLPAGITAECPTQTEIVLK.G	3813	0	0.73	0.75	0/1/0e+00/3e+04/0e+00/2e+04	1/1/3e+06/2e+05/4e+06/2e+05	1/1/2e+07/1e+06/3e+07/2e+06	0.75	0.57	0.6	57	57	57	1	4	4	175.12
				K.HADNTLTFGPR.D	1255.63	0.99	0	0.68	0/1/0e+00/1e+04/0e+00/1e+04	0/0/0e+00/9e+01/0e+00/2e+03	1/1/3e+06/2e+05/3e+06/2e+05	0.75	0.57	0.6	57	57	57	1	2	6	175.13
				K.INGQVITIK.G	1040.66	0	0.46	0.46	0/0/0e+00/5e+03/0e+00/2e+02	1/1/3e+06/1e+05/7e+06/3e+05	0/1/0e+00/1e+05/0e+00/3e+05	0.75	0.57	0.6	57	57	57	1	2	3	175.14
				K.INGQVITIK.G	1040.66	0	0.5	0.66	0/0/0e+00/1e+04/0e+00/6e+03	0/1/0e+00/6e+04/0e+00/9e+04	1/1/2e+06/2e+05/4e+06/3e+05	0.75	0.57	0.6	57	57	57	1	2	4	175.15
				K.LQLVGVGYR.A	1031.61	0.62	0.55	0	1/1/1e+07/7e+05/2e+07/1e+06	0/1/0e+00/6e+05/0e+00/9e+05	0/1/0e+00/2e+03/0e+00/2e+03	0.75	0.57	0.6	57	57	57	1	2	5	175.16
				K.LQLVGVGYR.A	1031.61	1.4	0.64	0	0/1/0e+00/3e+05/0e+00/3e+05	1/1/9e+06/7e+05/1e+07/1e+06	0/0/0e+00/4e+03/0e+00/9e+03	0.75	0.57	0.6	57	57	57	1	2	6	175.17
				K.QVIGQVAADLR.A	1196.69	0	0.57	0.65	0/0/0e+00/2e+04/0e+00/5e+03	1/1/6e+06/6e+05/9e+06/1e+06	1/1/9e+05/1e+05/2e+06/1e+05	0.75	0.57	0.6	57	57	57	1	2	2	175.18
				R.ALLNSMVIGVTEGFTK.K	1734.96	0.99	0	0.66	0/1/0e+00/4e+04/0e+00/2e+04	0/0/0e+00/6e+04/0e+00/4e+04	1/1/8e+06/6e+05/1e+07/9e+05	0.75	0.57	0.6	57	57	57	1	2	2	175.19
				R.ALLNSMVIGVTEGFTK.K	1734.96	0.81	0.69	0	1/1/2e+07/9e+05/2e+07/1e+06	1/1/2e+07/1e+06/2e+07/1e+06	0/0/0e+00/7e+04/0e+00/1e+04	0.75	0.57	0.6	57	57	57	1	2	6	175.20
				R.ALLNSMVIGVTEGFTK.K	1734.96	0.8	0.64	0	1/1/1e+06/6e+05/2e+06/8e+05	0/1/0e+00/4e+05/0e+00/6e+05	0/0/0e+00/6e+03/0e+00/7e+02	0.75	0.57	0.6	57	57	57	1	3	6	175.21
				R.DGYADGWAQAGTAR.A	1465.66	0	0.36	0.56	0/0/0e+00/5e+02/0e+00/5e+02	1/1/2e+06/1e+05/7e+06/3e+05	0/1/0e+00/4e+04/0e+00/7e+04	0.75	0.57	0.6	57	57	57	1	2	1	175.22
				R.TLNDAVEVK.H	1043.59	0	0.61	0.6	0/1/0e+00/1e+04/0e+00/8e+03	1/1/2e+07/1e+06/2e+07/2e+06	0/1/0e+00/7e+04/0e+00/1e+05	0.75	0.57	0.6	57	57	57	1	2	1	175.23
				R.TLNDAVEVK.H	1043.59	0.74	0.61	0	1/1/2e+07/9e+05/2e+07/1e+06	1/1/1e+07/5e+05/1e+07/8e+05	0/1/0e+00/1e+04/0e+00/3e+04	0.75	0.57	0.6	57	57	57	1	2	2	175.24
				R.TLNDAVEVK.H	1043.59	0.71	0	0.61	0/2/0e+00/2e+04/0e+00/3e+04	0/0/0e+00/6e+01/0e+00/1e+02	1/1/6e+06/9e+05/2e+07/1e+06	0.75	0.57	0.6	57	57	57	1	2	5	175.25
				R.YADEVVR.T	878.45	0.32	0.21	0	1/1/3e+06/2e+05/1e+07/5e+05	0/0/0e+00/3e+04/0e+00/8e+04	0/0/0e+00/1e+04/0e+00/2e+03	0.75	0.57	0.6	57	57	57	1	2	2	175.26
				K.APVVVPAGVDVK.I	1205.74	0.86	0	0	1/1/5e+07/3e+06/6e+07/4e+06	0/0/0e+00/9e+03/0e+00/8e+03	0/0/0e+00/2e+04/0e+00/3e+03	0.75	0.57	0.6	57	57	57	1	2	5	175.27
				K.APVVVPAGVDVK.I	1205.74	0.82	0	0	1/1/1e+06/2e+05/1e+06/2e+05	0/0/0e+00/2e+02/0e+00/0e+00	0/0/0e+00/8e+01/0e+00/0e+00	0.75	0.57	0.6	57	57	57	1	3	5	175.28
				K.GADKQVIGQVAADLR.A	1595.9	0	0.5	0	0/0/0e+00/3e+03/0e+00/1e+02	1/1/2e+06/1e+05/4e+06/3e+05	0/0/0e+00/2e+04/0e+00/7e+03	0.75	0.57	0.6	57	57	57	1	2	2	175.29
				K.GADKQVIGQVAADLR.A	1595.9	0.81	0	0	1/1/7e+05/1e+05/1e+06/1e+05	1/0/4e+05/4e+04/8e+05/2e+04	0/0/0e+00/5e+03/0e+00/9e+02	0.75	0.57	0.6	57	57	57	1	2	3	175.30
				K.GADKQVIGQVAADLR.A	1595.9	0.82	0	0	1/1/3e+05/7e+04/6e+05/9e+04	0/0/0e+00/2e+04/0e+00/0e+00	0/0/0e+00/6e+03/0e+00/0e+00	0.75	0.57	0.6	57	57	57	1	2	4	175.31
				K.GADKQVIGQVAADLR.A	1595.9	0	0	0.46	0/0/0e+00/3e+03/0e+00/3e+02	0/0/0e+00/8e+01/0e+00/0e+00	1/1/2e+06/1e+05/5e+06/3e+05	0.75	0.57	0.6	57	57	57	1	2	6	175.32
				K.GADKQVIGQVAADLR.A	1595.9	0	0	0.46	0/0/0e+00/7e+03/0e+00/5e+02	0/0/0e+00/2e+03/0e+00/3e+02	1/1/9e+05/7e+04/1e+06/2e+05	0.75	0.57	0.6	57	57	57	1	3	1	175.33
				K.GADKQVIGQVAADLR.A	1595.9	0	0.47	0	0/0/0e+00/4e+03/0e+00/8e+02	1/1/4e+06/3e+05/1e+07/7e+05	0/0/0e+00/8e+02/0e+00/1e+04	0.75	0.57	0.6	57	57	57	1	3	2	175.34
				K.GADKQVIGQVAADLR.A	1595.9	0.84	0	0	1/1/3e+06/3e+05/3e+06/3e+05	0/0/0e+00/3e+04/0e+00/1e+04	0/0/0e+00/3e+03/0e+00/4e+02	0.75	0.57	0.6	57	57	57	1	3	4	175.35
				K.GADKQVIGQVAADLR.A	1595.9	0.88	0	0	1/1/2e+06/1e+05/1e+06/1e+05	0/0/0e+00/3e+04/0e+00/3e+03	0/0/0e+00/5e+03/0e+00/2e+03	0.75	0.57	0.6	57	57	57	1	3	5	175.36
				K.GADKQVIGQVAADLR.A	1595.9	0	0	0.43	0/0/0e+00/3e+03/0e+00/2e+03	0/0/0e+00/1e+03/0e+00/0e+00	1/1/1e+06/1e+05/4e+06/3e+05	0.75	0.57	0.6	57	57	57	1	3	6	175.37
				K.GNVINLSLGFSHPVDHQLPAGITAECPTQTEIVLK.G	3813	0.84	0	0	1/1/6e+05/9e+04/7e+05/1e+05	0/0/0e+00/0e+00/0e+00/0e+00	0/0/0e+00/2e+04/0e+00/2e+03	0.75	0.57	0.6	57	57	57	1	3	1	175.38
				K.GNVINLSLGFSHPVDHQLPAGITAECPTQTEIVLK.G	3813	0.82	0	0	1/1/1e+07/1e+06/1e+07/1e+06	0/1/0e+00/1e+04/0e+00/9e+03	0/1/0e+00/3e+04/0e+00/1e+04	0.75	0.57	0.6	57	57	57	1	4	1	175.39
				K.HADNTLTFGPR.D	1255.63	0	0.63	0	0/0/0e+00/1e+04/0e+00/2e+04	1/1/2e+06/2e+05/4e+06/3e+05	0/0/0e+00/3e+03/0e+00/1e+04	0.75	0.57	0.6	57	57	57	1	2	2	175.40
				K.HADNTLTFGPR.D	1255.63	0.79	0	0	1/1/2e+06/1e+05/2e+06/3e+05	0/0/6e+04/5e+02/6e+04/2e+03	0/0/0e+00/1e+04/0e+00/1e+05	0.75	0.57	0.6	57	57	57	1	2	4	175.41
				K.HADNTLTFGPR.D	1255.63	0.8	0	0	1/1/1e+06/7e+04/1e+06/9e+04	0/0/0e+00/0e+00/0e+00/1e+02	0/0/0e+00/3e+04/0e+00/2e+05	0.75	0.57	0.6	57	57	57	1	2	5	175.42
				K.INGQVITIK.G	1040.66	0.12	0	0	1/1/7e+05/4e+04/7e+06/3e+05	0/0/0e+00/6e+03/0e+00/9e+03	0/1/0e+00/3e+04/0e+00/1e+04	0.75	0.57	0.6	57	57	57	1	2	5	175.43
				K.INGQVITIK.G	1040.66	1.17	0	0	1/1/5e+06/3e+05/5e+06/2e+05	0/0/0e+00/2e+03/0e+00/7e+02	0/0/0e+00/4e+03/0e+00/3e+02	0.75	0.57	0.6	57	57	57	1	2	6	175.44
				K.LQLVGVGYR.A	1031.61	0	0	0.68	0/0/0e+00/2e+03/0e+00/7e+03	0/0/0e+00/2e+03/0e+00/3e+03	1/1/4e+06/3e+05/6e+06/4e+05	0.75	0.57	0.6	57	57	57	1	2	2	175.45
				K.QVIGQVAADLR.A	1196.69	0	0	0.64	0/0/0e+00/0e+00/0e+00/0e+00	0/0/0e+00/8e+01/0e+00/0e+00	1/1/3e+05/9e+03/4e+05/2e+04	0.75	0.57	0.6	57	57	57	1	1	6	175.46
				K.QVIGQVAADLR.A	1196.69	0.6	0	0	1/1/4e+06/4e+05/5e+06/7e+05	0/1/0e+00/2e+04/0e+00/2e+04	0/1/0e+00/7e+04/0e+00/4e+04	0.75	0.57	0.6	57	57	57	1	2	5	175.47
				K.QVIGQVAADLR.A	1196.69	0	0	0.64	0/1/0e+00/6e+04/0e+00/9e+04	0/0/0e+00/1e+03/0e+00/1e+03	1/1/9e+06/6e+05/1e+07/1e+06	0.75	0.57	0.6	57	57	57	1	2	6	175.48
				R.ALLNSMVIGVTEGFTKK.L	1892.09	0.64	0	0	1/0/1e+06/4e+04/1e+06/7e+04	0/0/0e+00/2e+04/0e+00/2e+05	0/0/0e+00/3e+03/0e+00/5e+05	0.75	0.57	0.6	57	57	57	1	3	4	175.49
				R.ALLNSMVIGVTEGFTKK.L	1892.09	0	0	0.47	0/1/0e+00/4e+04/0e+00/8e+03	0/0/0e+00/6e+04/0e+00/1e+03	1/1/3e+05/2e+04/9e+05/1e+05	0.75	0.57	0.6	57	57	57	1	3	6	175.50
				R.DGYADGWAQAGTAR.A	1465.66	0.52	0	0	1/1/3e+05/7e+04/8e+05/1e+05	0/0/0e+00/1e+03/1e+05/7e+03	0/0/0e+00/8e+01/0e+00/7e+02	0.75	0.57	0.6	57	57	57	1	2	4	175.51
				R.DGYADGWAQAGTAR.A	1465.66	0	0	0.54	0/1/0e+00/1e+04/0e+00/2e+04	0/0/0e+00/9e+01/0e+00/9e+02	1/1/3e+06/3e+05/7e+06/7e+05	0.75	0.57	0.6	57	57	57	1	2	5	175.52
				R.TLNDAVEVK.H	1043.59	0.77	0	0	1/1/2e+05/2e+04/4e+05/2e+04	1/0/9e+04/1e+04/4e+05/2e+04	0/0/0e+00/6e+01/0e+00/7e+01	0.75	0.57	0.6	57	57	57	1	1	2	175.53
				R.TLNDAVEVK.H	1043.59	0	0	0.63	0/0/0e+00/0e+00/0e+00/1e+02	0/0/0e+00/0e+00/0e+00/0e+00	1/1/2e+05/3e+04/3e+05/4e+04	0.75	0.57	0.6	57	57	57	1	1	5	175.54
				R.YADEVVR.T	878.45	0.32	0	0	1/1/8e+04/5e+03/3e+05/2e+04	0/0/0e+00/5e+03/0e+00/3e+03	0/0/0e+00/0e+00/0e+00/1e+02	0.75	0.57	0.6	57	57	57	1	1	2	175.55
				R.YADEVVR.T	878.45	0	0.2	0	0/0/0e+00/8e+03/0e+00/3e+03	1/1/8e+05/2e+05/3e+06/5e+05	0/1/0e+00/9e+03/0e+00/6e+03	0.75	0.57	0.6	57	57	57	1	2	1	175.56
				R.YADEVVR.T	878.45	0.31	0	0	0/1/0e+00/1e+04/0e+00/2e+04	0/0/0e+00/4e+03/0e+00/6e+02	1/0/1e+05/1e+04/8e+05/3e+04	0.75	0.57	0.6	57	57	57	1	2	4	175.57
				K.APVVVPAGVDVK.I	1205.74	0	0	0	0/1/0e+00/4e+02/0e+00/6e+02	0/0/0e+00/0e+00/0e+00/0e+00	1/0/2e+05/5e+03/4e+05/1e+04	0.75	0.57	0.6	57	57	57	1	1	6	175.58
				K.GNVINLSLGFSHPVDHQLPAGITAECPTQTEIVLK.G	3813	0	0	0	0/0/0e+00/3e+04/9e+05/2e+04	0/0/0e+00/9e+02/0e+00/9e+02	0/0/0e+00/4e+04/0e+00/1e+04	0.75	0.57	0.6	57	57	57	1	3	6	175.59
				K.INGQVITIK.G	1040.66	0	0	0	0/0/0e+00/0e+00/0e+00/0e+00	0/0/0e+00/0e+00/0e+00/0e+00	0/0/0e+00/0e+00/0e+00/7e+02	0.75	0.57	0.6	57	57	57	1	1	5	175.60
				K.INGQVITIK.G	1040.66	0	0	0	0/0/0e+00/2e+03/0e+00/1e+03	0/0/0e+00/0e+00/0e+00/0e+00	0/0/0e+00/0e+00/0e+00/0e+00	0.75	0.57	0.6	57	57	57	1	1	6	175.61
				K.KLQLVGVGYR.A	1187.74	0	0	0	0/0/0e+00/0e+00/2e+06/1e+05	0/0/0e+00/0e+00/0e+00/6e+03	0/0/0e+00/0e+00/0e+00/0e+00	0.75	0.57	0.6	57	57	57	1	3	1	175.62
				K.KLQLVGVGYRAAVK.G	1585.01	0	0	0	0/0/0e+00/1e+04/0e+00/1e+02	0/1/0e+00/2e+03/0e+00/3e+02	0/0/1e+05/1e+05/0e+00/5e+03	0.75	0.57	0.6	57	57	57	1	3	1	175.63
				K.LQLVGVGYR.A	1031.61	0	0	0	0/1/0e+00/8e+03/0e+00/1e+04	1/0/7e+04/3e+03/9e+04/6e+03	0/0/0e+00/0e+00/0e+00/0e+00	0.75	0.57	0.6	57	57	57	1	1	5	175.64
				K.LQLVGVGYR.A	1031.61	0	0	0	0/0/0e+00/4e+03/0e+00/2e+03	1/1/1e+05/4e+03/2e+05/3e+04	0/0/0e+00/0e+00/0e+00/0e+00	0.75	0.57	0.6	57	57	57	1	1	6	175.65
				R.ALLNSMVIGVTEGFTKK.L	1892.09	0	0	0	0/0/0e+00/7e+03/0e+00/3e+05	1/0/7e+05/2e+04/9e+05/3e+05	0/0/0e+00/1e+04/0e+00/1e+04	0.75	0.57	0.6	57	57	57	1	3	3	175.66
				R.TLNDAVEVK.H	1043.59	0	0	0	0/0/0e+00/0e+00/0e+00/0e+00	0/0/1e+05/6e+03/2e+05/7e+03	0/0/0e+00/0e+00/0e+00/3e+02	0.75	0.57	0.6	57	57	57	1	1	1	175.67
				R.YADEVVR.T	878.45	0	0	0	0/0/0e+00/6e+01/0e+00/0e+00	0/0/0e+00/4e+03/1e+05/8e+03	0/0/0e+00/2e+02/0e+00/1e+03	0.75	0.57	0.6	57	57	57	1	1	1	175.68
176	P37744	rmlA1 Glucose-1-phosphate thymidylyltransferase 1	rmlA1			0.8	0.62	0.64	0.19	0.1	0.13	0.74	0.61	0.66	23	23	23	1	23	12356
				K.GIILAGGSGTR.L	1028.6	0.94	0.63	0	1/1/9e+05/9e+04/1e+06/2e+05	1/1/2e+06/9e+04/4e+06/2e+05	0/0/0e+00/2e+04/0e+00/4e+04	0.74	0.61	0.66	23	23	23	1	2	5	176.1
				R.FQQLLGDGSQWGLNLQYK.V	2151.12	0.63	0.61	0	1/1/0e+00/5e+04/8e+05/7e+04	1/1/5e+05/3e+04/1e+06/5e+04	0/0/0e+00/4e+04/0e+00/4e+02	0.74	0.61	0.66	23	23	23	1	2	5	176.2
				R.FQQLLGDGSQWGLNLQYK.V	2151.12	0.89	0.77	0	1/1/1e+06/6e+04/1e+06/8e+04	0/1/0e+00/6e+04/0e+00/7e+04	0/0/0e+00/3e+04/0e+00/2e+04	0.74	0.61	0.66	23	23	23	1	2	6	176.3
				R.FQQLLGDGSQWGLNLQYK.V	2151.12	0.82	0.56	0	1/1/2e+06/5e+04/2e+06/7e+04	0/1/0e+00/4e+04/0e+00/7e+04	0/1/0e+00/3e+04/0e+00/2e+03	0.74	0.61	0.66	23	23	23	1	3	5	176.4
				R.FQQLLGDGSQWGLNLQYK.V	2151.12	0.48	0.7	0	0/1/0e+00/5e+04/0e+00/1e+05	1/1/8e+05/6e+04/1e+06/9e+04	0/0/0e+00/4e+03/0e+00/6e+04	0.74	0.61	0.66	23	23	23	1	3	6	176.5
				R.IYLEQGR.L	905.497	1.05	0	0.72	1/1/1e+06/1e+05/2e+06/1e+05	0/1/0e+00/8e+03/0e+00/4e+04	0/2/0e+00/3e+05/0e+00/4e+05	0.74	0.61	0.66	23	23	23	1	2	1	176.6
				R.LYPVTMAVSK.Q	1163.66	0.82	0.45	0	1/1/1e+06/2e+05/2e+06/2e+05	1/1/4e+06/2e+05/9e+06/4e+05	0/0/0e+00/4e+04/0e+00/3e+03	0.74	0.61	0.66	23	23	23	1	2	6	176.7
				K.ESGATVFAYHVNDPER.Y	1818.85	0	0	0.59	0/0/0e+00/7e+02/0e+00/7e+02	0/0/0e+00/0e+00/0e+00/2e+02	1/1/2e+05/1e+04/6e+05/2e+04	0.74	0.61	0.66	23	23	23	1	2	5	176.8
				K.ESGATVFAYHVNDPER.Y	1818.85	0	0	0.49	0/0/0e+00/1e+02/0e+00/3e+02	0/0/0e+00/0e+00/0e+00/0e+00	1/1/2e+05/1e+04/3e+05/2e+04	0.74	0.61	0.66	23	23	23	1	2	6	176.9
				K.GFIDVEQVR.K	1089.58	0	0	0.95	0/0/0e+00/1e+05/0e+00/6e+05	1/1/1e+06/9e+04/2e+06/9e+04	0/1/0e+00/3e+04/0e+00/5e+04	0.74	0.61	0.66	23	23	23	1	2	2	176.10
				K.GFIDVEQVR.K	1089.58	0	0	0.64	1/1/2e+06/2e+05/1e+06/1e+05	0/0/0e+00/6e+02/0e+00/1e+03	1/1/4e+05/4e+04/5e+05/3e+04	0.74	0.61	0.66	23	23	23	1	2	6	176.11
				K.GIILAGGSGTR.L	1028.6	0	0	0.64	0/0/0e+00/8e+03/0e+00/3e+04	0/0/0e+00/1e+05/0e+00/5e+05	1/1/7e+05/6e+04/1e+06/1e+05	0.74	0.61	0.66	23	23	23	1	2	2	176.12
				K.LAVPLIK.N	808.579	0	0.5	0	0/0/0e+00/6e+03/0e+00/8e+03	1/1/7e+05/4e+04/2e+06/8e+04	0/0/0e+00/0e+00/0e+00/0e+00	0.74	0.61	0.66	23	23	23	1	2	1	176.13
				K.NNYGQYLYK.M	1217.61	0.68	0	0	1/1/6e+05/5e+04/1e+06/6e+04	0/0/0e+00/3e+02/0e+00/3e+02	0/0/0e+00/2e+03/0e+00/3e+05	0.74	0.61	0.66	23	23	23	1	2	5	176.14
				K.VSCPEEIAFR.K	1234.6	0	0.65	0	0/0/0e+00/9e+03/0e+00/7e+04	1/1/9e+05/1e+05/2e+06/2e+05	0/1/0e+00/9e+04/0e+00/7e+04	0.74	0.61	0.66	23	23	23	1	2	2	176.15
				K.VSCPEEIAFR.K	1234.6	0.47	0	0	1/1/8e+05/7e+04/2e+06/2e+05	0/1/0e+00/1e+04/0e+00/2e+04	0/2/0e+00/4e+04/0e+00/3e+04	0.74	0.61	0.66	23	23	23	1	2	3	176.16
				R.FQQLLGDGSQWGLNLQYK.V	2151.12	0	0	0.74	0/0/0e+00/2e+04/0e+00/2e+04	0/1/0e+00/2e+04/0e+00/7e+03	1/1/7e+05/4e+04/1e+06/6e+04	0.74	0.61	0.66	23	23	23	1	2	1	176.17
