## Supplemental Table 4 for "Monitoring iron-sulfur cluster occupancy across the *E. coli* proteome using chemoproteomics" (part 2 of 3)

### Sheet: a. Raw_Protein_Data_LH (continued)
index	ipi	description	symbol	sequence	mass	mr.set_1	mr.set_2	mr.set_3	sd.set_1	sd.set_2	sd.set_3	mean.set_1	mean.set_2	mean.set_3	noqp.set_1	noqp.set_2	noqp.set_3	run	charge	segment	link
				R.FQQLLGDGSQWGLNLQYK.V	2151.12	0	0	0.65	0/1/0e+00/9e+03/0e+00/1e+04	0/0/0e+00/3e+04/0e+00/8e+03	1/1/6e+05/4e+04/7e+05/5e+04	0.74	0.61	0.66	23	23	23	1	2	2	176.18
				R.GELEITDINR.I	1186.62	0.77	0	0	1/1/8e+05/2e+05/1e+06/1e+05	0/0/0e+00/2e+04/0e+00/2e+04	0/0/0e+00/2e+04/0e+00/2e+04	0.74	0.61	0.66	23	23	23	1	2	3	176.19
				R.GELEITDINR.I	1186.62	0	0	0.64	0/0/0e+00/3e+05/0e+00/1e+05	0/0/0e+00/7e+04/0e+00/5e+03	1/1/7e+05/1e+05/1e+06/1e+05	0.74	0.61	0.66	23	23	23	1	2	5	176.20
				R.LSVAMMGR.G	891.467	0.83	0	0	0/1/0e+00/1e+05/0e+00/1e+05	1/1/1e+06/5e+04/3e+06/1e+05	0/0/0e+00/7e+02/0e+00/5e+03	0.74	0.61	0.66	23	23	23	1	2	5	176.21
				R.LYPVTMAVSK.Q	1163.66	0	0	0.52	0/0/0e+00/3e+05/0e+00/1e+04	0/1/0e+00/1e+05/0e+00/8e+03	1/1/2e+06/1e+05/4e+06/2e+05	0.74	0.61	0.66	23	23	23	1	2	2	176.22
				R.LYPVTMAVSK.Q	1163.66	0.52	0	0	1/1/5e+05/1e+05/1e+06/2e+05	0/0/0e+00/6e+04/0e+00/3e+04	0/0/0e+00/4e+04/0e+00/2e+04	0.74	0.61	0.66	23	23	23	1	2	5	176.23
				K.ESGATVFAYHVNDPER.Y	1818.85	0	0	0	0/0/0e+00/2e+03/0e+00/6e+03	1/0/0e+00/1e+04/1e+06/3e+04	0/0/0e+00/1e+02/0e+00/0e+00	0.74	0.61	0.66	23	23	23	1	2	2	176.24
				K.ESGATVFAYHVNDPER.Y	1818.85	0	0	0	1/0/3e+05/2e+04/6e+05/2e+04	0/0/0e+00/5e+02/0e+00/1e+02	0/0/0e+00/1e+02/0e+00/0e+00	0.74	0.61	0.66	23	23	23	1	2	3	176.25
				K.ESGATVFAYHVNDPER.Y	1818.85	0	0	0	0/0/0e+00/2e+03/5e+05/5e+04	0/0/0e+00/2e+02/0e+00/2e+03	0/0/0e+00/1e+02/0e+00/3e+03	0.74	0.61	0.66	23	23	23	1	3	4	176.26
				K.GFIDVEQVR.K	1089.58	0	0	0	0/0/0e+00/2e+05/0e+00/8e+05	0/1/0e+00/2e+05/0e+00/1e+05	1/0/4e+05/6e+04/8e+05/7e+04	0.74	0.61	0.66	23	23	23	1	2	1	176.27
				K.GFIDVEQVRK.L	1245.71	0	0	0	0/0/0e+00/2e+03/0e+00/1e+04	0/0/0e+00/2e+03/0e+00/9e+02	1/0/7e+04/7e+03/3e+05/1e+04	0.74	0.61	0.66	23	23	23	1	3	2	176.28
				K.NNYGQYLYK.M	1217.61	0	0	0	1/1/4e+05/2e+04/5e+05/1e+05	0/0/0e+00/1e+02/0e+00/2e+03	0/1/0e+00/1e+04/0e+00/6e+04	0.74	0.61	0.66	23	23	23	1	2	6	176.29
				K.VSCPEEIAFR.K	1234.6	0	0	0	0/0/0e+00/5e+03/0e+00/1e+04	0/1/0e+00/8e+03/0e+00/2e+04	0/0/0e+00/7e+03/0e+00/4e+04	0.74	0.61	0.66	23	23	23	1	2	4	176.30
				R.DILIISTPQDTPR.F	1495.82	0	0	0	0/0/0e+00/2e+04/0e+00/2e+04	0/0/0e+00/7e+04/2e+06/1e+05	0/0/0e+00/3e+04/0e+00/2e+04	0.74	0.61	0.66	23	23	23	1	2	2	176.31
				R.GELEITDINR.I	1186.62	0	0	0	0/0/0e+00/3e+04/0e+00/8e+04	0/0/0e+00/1e+04/1e+06/1e+05	0/1/0e+00/2e+05/0e+00/8e+04	0.74	0.61	0.66	23	23	23	1	2	1	176.32
				R.KGIILAGGSGTR.L	1184.72	0	0	0	0/0/0e+00/3e+04/0e+00/3e+02	0/0/0e+00/1e+03/6e+04/1e+03	0/0/0e+00/1e+05/0e+00/0e+00	0.74	0.61	0.66	23	23	23	1	2	6	176.33
				R.LSVAMMGR.G	891.467	0	0	0	0/1/0e+00/6e+04/0e+00/1e+04	1/1/2e+06/7e+04/3e+06/1e+05	0/1/0e+00/9e+02/0e+00/6e+03	0.74	0.61	0.66	23	23	23	1	2	6	176.34
177	P0A6P1	tsf Elongation factor Ts	tsf			0.77	0.64	0.64	0.69	0.12	0.16	0.85	0.64	0.65	84	84	84	1	123	123456
				K.ITDVEVLK.A	971.59	0.74	0.49	0.59	0/1/0e+00/9e+04/0e+00/4e+04	0/1/0e+00/8e+04/0e+00/3e+04	1/1/4e+06/3e+05/7e+06/4e+05	0.85	0.64	0.65	84	84	84	1	2	1	177.1
				R.FEVGEGIEKVETDFAAEVAAMSK.Q	2541.28	0.75	0.53	0.69	1/1/5e+07/2e+05/7e+07/3e+05	1/1/8e+06/5e+04/1e+07/9e+04	0/1/0e+00/4e+04/0e+00/3e+04	0.85	0.64	0.65	84	84	84	1	3	3	177.2
				R.VAALEGDVLGSYQHGAR.I	1769.91	0.78	0.71	0.77	1/1/5e+07/2e+06/6e+07/3e+06	0/1/0e+00/9e+04/0e+00/1e+05	0/1/0e+00/3e+04/0e+00/4e+04	0.85	0.64	0.65	84	84	84	1	3	4	177.3
				R.VAALEGDVLGSYQHGAR.I	1769.91	0.88	0.73	0.83	1/1/3e+07/2e+06/3e+07/2e+06	0/1/0e+00/3e+04/0e+00/3e+04	0/1/0e+00/2e+04/0e+00/3e+04	0.85	0.64	0.65	84	84	84	1	3	5	177.4
				K.AGNVAADGVIK.T	1069.61	0.44	0.41	0	0/1/0e+00/4e+04/0e+00/7e+04	1/1/4e+06/2e+05/8e+06/5e+05	0/0/0e+00/5e+03/0e+00/9e+03	0.85	0.64	0.65	84	84	84	1	2	2	177.5
				K.AGNVAADGVIK.T	1069.61	0.56	0	0.51	0/1/0e+00/4e+04/0e+00/2e+04	0/0/0e+00/1e+03/0e+00/7e+03	1/1/3e+06/1e+05/5e+06/2e+05	0.85	0.64	0.65	84	84	84	1	2	5	177.6
				K.AQFEEER.V	935.435	0.71	0.7	0	1/1/3e+05/2e+04/4e+05/3e+04	1/1/1e+06/6e+04/2e+06/9e+04	0/0/0e+00/1e+02/0e+00/5e+03	0.85	0.64	0.65	84	84	84	1	2	1	177.7
				K.DAGFQAFADK.V	1124.55	0.73	0.58	0	1/1/2e+07/1e+06/2e+07/2e+06	0/1/0e+00/1e+05/0e+00/2e+05	0/0/0e+00/6e+03/0e+00/6e+04	0.85	0.64	0.65	84	84	84	1	2	3	177.8
				K.DAGFQAFADK.V	1124.55	0.68	0	0.59	0/1/0e+00/9e+04/0e+00/2e+05	0/0/0e+00/2e+03/0e+00/6e+04	1/1/5e+06/4e+05/9e+06/7e+05	0.85	0.64	0.65	84	84	84	1	2	5	177.9
				K.EHNAEVTGFIR.F	1299.66	0.86	0.66	0	1/1/5e+06/6e+05/6e+06/8e+05	0/1/0e+00/4e+04/0e+00/6e+04	0/0/0e+00/0e+00/0e+00/7e+01	0.85	0.64	0.65	84	84	84	1	2	3	177.10
				K.EHNAEVTGFIR.F	1299.66	0.91	0	0.73	0/1/0e+00/4e+04/0e+00/4e+04	0/0/0e+00/0e+00/0e+00/3e+02	1/1/5e+06/3e+05/6e+06/5e+05	0.85	0.64	0.65	84	84	84	1	2	5	177.11
				K.EHNAEVTGFIR.F	1299.66	0.83	0.8	0	1/1/5e+06/5e+05/7e+06/6e+05	1/1/4e+05/5e+04/5e+05/4e+04	0/0/0e+00/2e+03/0e+00/1e+04	0.85	0.64	0.65	84	84	84	1	3	3	177.12
				K.FTGEVSLTGQPFVMEPSK.T	2010.02	0	0.68	0.72	0/0/0e+00/9e+03/0e+00/1e+04	0/1/0e+00/3e+05/0e+00/5e+05	1/1/1e+07/1e+06/1e+07/1e+06	0.85	0.64	0.65	84	84	84	1	2	2	177.13
				K.FTGEVSLTGQPFVMEPSK.T	2010.02	0	0.79	0.81	0/0/0e+00/1e+04/0e+00/1e+04	1/1/1e+07/6e+05/1e+07/8e+05	0/1/0e+00/3e+05/0e+00/4e+05	0.85	0.64	0.65	84	84	84	1	2	3	177.14
				K.FTGEVSLTGQPFVMEPSK.T	2010.02	0.77	0	0.84	1/1/9e+06/5e+05/1e+07/7e+05	0/1/0e+00/2e+05/0e+00/2e+05	0/1/0e+00/9e+04/0e+00/1e+05	0.85	0.64	0.65	84	84	84	1	2	4	177.15
				K.FTGEVSLTGQPFVMEPSK.T	2010.02	1.06	0.64	0	1/1/7e+06/7e+05/8e+06/7e+05	0/1/0e+00/1e+04/0e+00/2e+04	0/1/0e+00/1e+04/0e+00/2e+04	0.85	0.64	0.65	84	84	84	1	2	5	177.16
				K.FTGEVSLTGQPFVMEPSK.T	2010.02	0	0.7	0.74	0/0/0e+00/1e+04/0e+00/2e+04	1/1/3e+06/4e+05/5e+06/4e+05	0/1/0e+00/6e+05/0e+00/8e+05	0.85	0.64	0.65	84	84	84	1	3	2	177.17
				K.FTGEVSLTGQPFVMEPSK.T	2010.02	0	0.79	0.77	0/0/0e+00/9e+05/0e+00/3e+04	1/1/4e+06/6e+05/4e+06/7e+05	0/1/0e+00/3e+05/0e+00/4e+05	0.85	0.64	0.65	84	84	84	1	3	3	177.18
				K.FTGEVSLTGQPFVMEPSK.T	2010.02	1.05	0.76	0	1/1/1e+07/1e+06/1e+07/9e+05	0/1/0e+00/2e+04/0e+00/4e+04	0/2/0e+00/1e+04/0e+00/1e+04	0.85	0.64	0.65	84	84	84	1	3	5	177.19
				K.GADEELVK.H	915.491	0.75	0.67	0	1/1/2e+06/1e+05/3e+06/1e+05	0/2/0e+00/2e+05/0e+00/3e+05	0/0/0e+00/1e+04/0e+00/3e+05	0.85	0.64	0.65	84	84	84	1	2	1	177.20
				K.IGENINIR.R	955.545	0.67	0	0.59	0/1/0e+00/3e+05/0e+00/1e+05	0/0/0e+00/2e+03/0e+00/9e+02	1/1/2e+07/6e+05/2e+07/1e+06	0.85	0.64	0.65	84	84	84	1	2	6	177.21
				K.ITDVEVLK.A	971.59	0	0.61	0.62	0/0/0e+00/6e+04/0e+00/1e+04	1/1/1e+07/7e+05/3e+07/1e+06	1/1/1e+06/2e+05/2e+06/6e+04	0.85	0.64	0.65	84	84	84	1	2	2	177.22
				K.ITDVEVLK.A	971.59	0.72	0.6	0	1/1/2e+07/1e+06/2e+07/2e+06	0/1/0e+00/3e+05/0e+00/3e+05	0/0/0e+00/2e+05/0e+00/8e+01	0.85	0.64	0.65	84	84	84	1	2	3	177.23
				K.ITDVEVLK.A	971.59	0.82	0	0.45	1/1/4e+06/5e+05/4e+06/3e+05	0/0/0e+00/2e+04/0e+00/3e+03	0/1/0e+00/3e+04/0e+00/7e+04	0.85	0.64	0.65	84	84	84	1	2	5	177.24
				K.KAGNVAADGVIK.T	1225.74	0	0.56	0.52	0/0/0e+00/6e+03/0e+00/9e+03	1/1/3e+06/4e+05/8e+06/2e+05	1/1/8e+04/3e+03/2e+05/6e+03	0.85	0.64	0.65	84	84	84	1	2	2	177.25
				K.KAGNVAADGVIK.T	1225.74	0.7	0.53	0	1/1/6e+06/2e+05/1e+07/3e+05	1/1/5e+05/1e+04/1e+06/3e+04	0/0/0e+00/4e+02/0e+00/1e+03	0.85	0.64	0.65	84	84	84	1	2	3	177.26
				K.KAGNVAADGVIK.T	1225.74	0.59	0	0.54	0/1/0e+00/1e+03/0e+00/2e+03	0/0/0e+00/4e+01/0e+00/0e+00	1/1/4e+06/1e+05/6e+06/2e+05	0.85	0.64	0.65	84	84	84	1	2	6	177.27
				K.KAGNVAADGVIK.T	1225.74	0.66	0.44	0	1/1/2e+06/1e+05/5e+06/2e+05	0/1/0e+00/7e+03/0e+00/2e+04	0/0/0e+00/4e+01/0e+00/0e+00	0.85	0.64	0.65	84	84	84	1	3	3	177.28
				K.VLDAAVAGK.I	898.549	0	0.65	0.64	0/2/0e+00/1e+04/0e+00/1e+04	1/1/1e+07/8e+05/1e+07/1e+06	0/1/0e+00/5e+04/0e+00/8e+04	0.85	0.64	0.65	84	84	84	1	2	2	177.29
				K.VLDAAVAGK.I	898.549	0.88	0.77	0	0/2/0e+00/4e+05/0e+00/6e+05	1/1/5e+06/2e+05/7e+06/3e+05	0/1/0e+00/2e+04/0e+00/2e+04	0.85	0.64	0.65	84	84	84	1	2	3	177.30
				K.VLDAAVAGK.I	898.549	0.81	0	0.57	0/1/0e+00/8e+04/0e+00/9e+04	0/0/0e+00/2e+02/0e+00/1e+03	1/1/7e+05/2e+05/3e+06/4e+05	0.85	0.64	0.65	84	84	84	1	2	6	177.31
				M.AEITASLVK.E	986.601	0.74	0	0.63	0/1/0e+00/2e+05/0e+00/2e+04	0/0/0e+00/3e+03/0e+00/3e+03	1/1/4e+06/4e+05/7e+06/6e+05	0.85	0.64	0.65	84	84	84	1	2	1	177.32
				M.AEITASLVK.E	986.601	0.82	0	0.58	0/1/0e+00/1e+05/0e+00/1e+05	0/0/0e+00/4e+02/0e+00/6e+02	1/1/5e+06/6e+05/7e+06/9e+05	0.85	0.64	0.65	84	84	84	1	2	6	177.33
				R.FEVGEGIEK.V	1062.56	0	0.67	0.64	0/0/0e+00/6e+03/0e+00/7e+03	1/1/7e+06/4e+05/1e+07/6e+05	0/1/0e+00/4e+04/0e+00/5e+04	0.85	0.64	0.65	84	84	84	1	2	1	177.34
				R.FEVGEGIEK.V	1062.56	0.63	0.73	0	1/1/4e+06/3e+05/5e+06/6e+05	0/1/0e+00/3e+05/0e+00/4e+05	0/1/0e+00/1e+04/0e+00/7e+04	0.85	0.64	0.65	84	84	84	1	2	2	177.35
				R.FEVGEGIEKVETDFAAEVAAMSK.Q	2541.28	0.63	0.5	0	1/1/7e+06/4e+04/1e+07/5e+04	0/1/0e+00/6e+04/0e+00/2e+04	0/0/0e+00/4e+04/0e+00/6e+03	0.85	0.64	0.65	84	84	84	1	2	3	177.36
				R.FEVGEGIEKVETDFAAEVAAMSK.Q	2541.28	5.6	0	0.49	0/1/0e+00/1e+04/0e+00/1e+04	0/1/0e+00/7e+03/0e+00/1e+04	1/1/8e+06/9e+04/2e+07/2e+05	0.85	0.64	0.65	84	84	84	1	3	1	177.37
				R.FEVGEGIEKVETDFAAEVAAMSK.Q	2541.28	0	0.55	0.42	0/0/0e+00/2e+04/0e+00/2e+03	1/1/2e+07/3e+05/4e+07/5e+05	0/2/0e+00/4e+04/0e+00/5e+04	0.85	0.64	0.65	84	84	84	1	3	2	177.38
				R.FEVGEGIEKVETDFAAEVAAMSK.Q	2541.28	0.86	0.48	0	1/1/8e+06/1e+05/1e+07/2e+05	0/1/0e+00/2e+04/0e+00/4e+04	0/0/0e+00/4e+04/0e+00/1e+04	0.85	0.64	0.65	84	84	84	1	3	4	177.39
				R.IGVLVAAK.G	825.569	0.48	0.41	0	1/1/1e+07/7e+05/3e+07/2e+06	1/1/4e+06/1e+05/9e+06/3e+05	0/0/0e+00/8e+01/0e+00/0e+00	0.85	0.64	0.65	84	84	84	1	2	6	177.40
				R.RVAALEGDVLGSYQHGAR.I	1927.01	0.95	0	0.66	1/1/1e+06/1e+06/1e+06/3e+05	0/1/0e+00/4e+05/0e+00/6e+05	1/1/2e+06/1e+05/4e+06/3e+05	0.85	0.64	0.65	84	84	84	1	3	1	177.41
				R.VAALEGDVLGSYQHGAR.I	1769.91	0.98	0	0.71	0/1/0e+00/3e+04/0e+00/3e+04	0/0/0e+00/0e+00/0e+00/0e+00	1/1/1e+06/1e+05/2e+06/2e+05	0.85	0.64	0.65	84	84	84	1	2	6	177.42
				R.VAALEGDVLGSYQHGAR.I	1769.91	0.83	0	0.72	0/1/0e+00/8e+04/0e+00/9e+04	0/0/0e+00/1e+04/0e+00/7e+03	1/1/1e+07/8e+05/1e+07/1e+06	0.85	0.64	0.65	84	84	84	1	3	1	177.43
				R.VAALEGDVLGSYQHGAR.I	1769.91	0.88	0	0.69	0/1/0e+00/4e+05/0e+00/4e+05	0/0/0e+00/8e+01/0e+00/8e+01	1/1/9e+06/1e+06/2e+07/2e+06	0.85	0.64	0.65	84	84	84	1	3	6	177.44
				K.AGNVAADGVIK.T	1069.61	0.53	0	0	1/1/3e+06/4e+05/9e+06/5e+05	0/1/0e+00/2e+04/0e+00/6e+04	0/0/0e+00/3e+02/0e+00/1e+03	0.85	0.64	0.65	84	84	84	1	2	3	177.45
				K.ALTEANGDIELAIENMR.K	1886.94	0.85	0	0	1/1/1e+06/2e+05/1e+06/2e+05	0/0/0e+00/4e+05/0e+00/9e+04	0/1/0e+00/2e+05/0e+00/2e+05	0.85	0.64	0.65	84	84	84	1	2	3	177.46
				K.ALTEANGDIELAIENMR.K	1886.94	0	0	0.78	0/0/0e+00/2e+04/0e+00/1e+05	0/3/0e+00/5e+03/0e+00/1e+04	1/1/2e+06/3e+05/3e+06/4e+05	0.85	0.64	0.65	84	84	84	1	2	6	177.47
				K.ALTEANGDIELAIENMR.K	1886.94	0	0.83	0	0/0/0e+00/5e+03/0e+00/1e+04	1/1/1e+06/1e+05/7e+05/1e+05	0/0/0e+00/5e+03/0e+00/2e+04	0.85	0.64	0.65	84	84	84	1	3	2	177.48
				K.ALTEANGDIELAIENMR.K	1886.94	0.88	0	0	1/1/0e+00/2e+05/0e+00/2e+05	0/0/0e+00/1e+04/0e+00/2e+04	0/0/0e+00/4e+03/0e+00/2e+04	0.85	0.64	0.65	84	84	84	1	3	3	177.49
				K.AQFEEER.V	935.435	0	0	0.64	0/0/0e+00/4e+02/0e+00/8e+03	0/0/0e+00/3e+02/0e+00/6e+01	1/1/9e+05/5e+04/1e+06/8e+04	0.85	0.64	0.65	84	84	84	1	2	4	177.50
				K.DAGFQAFADK.V	1124.55	0	0.61	0	0/0/0e+00/5e+02/0e+00/0e+00	1/1/1e+06/4e+04/1e+06/1e+05	0/0/0e+00/1e+02/0e+00/0e+00	0.85	0.64	0.65	84	84	84	1	1	2	177.51
				K.DAGFQAFADK.V	1124.55	0	0.58	0	0/2/0e+00/1e+05/0e+00/8e+04	1/1/3e+05/9e+05/2e+06/2e+06	0/1/0e+00/3e+04/0e+00/4e+04	0.85	0.64	0.65	84	84	84	1	2	2	177.52
				K.EHNAEVTGFIR.F	1299.66	0	0.67	0	0/0/0e+00/6e+04/0e+00/8e+03	1/1/5e+06/4e+05/8e+06/7e+05	0/0/0e+00/4e+02/0e+00/3e+03	0.85	0.64	0.65	84	84	84	1	2	2	177.53
				K.EHNAEVTGFIR.F	1299.66	0	0	0.68	0/0/0e+00/6e+02/0e+00/7e+01	0/0/0e+00/0e+00/0e+00/0e+00	1/1/5e+06/4e+05/8e+06/5e+05	0.85	0.64	0.65	84	84	84	1	2	6	177.54
				K.GADEELVK.H	915.491	0	0.97	0	0/0/4e+04/3e+03/7e+04/3e+03	0/1/0e+00/5e+03/0e+00/5e+03	0/0/0e+00/5e+02/0e+00/6e+03	0.85	0.64	0.65	84	84	84	1	1	1	177.55
				K.GADEELVK.H	915.491	0	0	1.33	0/0/0e+00/5e+03/0e+00/2e+05	0/0/0e+00/7e+02/0e+00/9e+02	1/1/4e+06/2e+05/2e+06/2e+05	0.85	0.64	0.65	84	84	84	1	2	4	177.56
				K.GADEELVK.H	915.491	0	0.52	0	0/0/0e+00/4e+03/0e+00/3e+05	1/1/4e+05/2e+04/6e+05/5e+04	0/0/0e+00/2e+04/0e+00/6e+04	0.85	0.64	0.65	84	84	84	1	2	6	177.57
				K.IGENINIR.R	955.545	0.67	0	0	1/1/1e+07/6e+05/2e+07/1e+06	1/0/3e+06/5e+05/5e+06/4e+05	0/0/0e+00/1e+05/0e+00/2e+04	0.85	0.64	0.65	84	84	84	1	2	3	177.58
				K.ITDVEVLK.A	971.59	0.71	0	0	1/1/3e+05/2e+04/4e+05/2e+04	0/0/0e+00/0e+00/0e+00/0e+00	0/0/0e+00/7e+02/0e+00/0e+00	0.85	0.64	0.65	84	84	84	1	1	4	177.59
				K.ITDVEVLK.A	971.59	0	0	0.61	0/0/0e+00/0e+00/0e+00/0e+00	0/0/0e+00/0e+00/0e+00/5e+01	1/1/3e+05/2e+04/5e+05/4e+04	0.85	0.64	0.65	84	84	84	1	1	6	177.60
				K.ITDVEVLK.A	971.59	0.77	0	0	0/1/0e+00/8e+05/0e+00/1e+06	1/1/2e+05/5e+04/4e+05/2e+04	0/0/0e+00/9e+04/0e+00/2e+04	0.85	0.64	0.65	84	84	84	1	2	4	177.61
				K.VETDFAAEVAAMSK.Q	1523.75	0	0.54	0	0/0/0e+00/2e+04/0e+00/2e+04	1/1/1e+05/2e+04/3e+05/2e+04	0/0/0e+00/1e+05/0e+00/1e+05	0.85	0.64	0.65	84	84	84	1	2	1	177.62
				K.VETDFAAEVAAMSK.Q	1523.75	0.48	0	0	1/1/2e+06/2e+05/4e+06/5e+05	0/1/0e+00/5e+04/0e+00/3e+05	0/1/0e+00/2e+04/0e+00/2e+04	0.85	0.64	0.65	84	84	84	1	2	3	177.63
				K.VETDFAAEVAAMSK.Q	1523.75	0.61	0	0	1/1/6e+05/1e+05/2e+06/2e+05	0/0/0e+00/8e+03/0e+00/1e+05	0/0/0e+00/1e+04/0e+00/3e+04	0.85	0.64	0.65	84	84	84	1	2	4	177.64
				K.VETDFAAEVAAMSK.Q	1523.75	0	0	0.29	0/0/0e+00/3e+04/0e+00/8e+04	0/0/0e+00/4e+04/0e+00/2e+04	1/1/8e+05/8e+04/4e+06/3e+05	0.85	0.64	0.65	84	84	84	1	2	5	177.65
				K.VETDFAAEVAAMSK.Q	1523.75	0	0	0.52	0/0/0e+00/8e+03/0e+00/3e+04	0/0/0e+00/3e+03/0e+00/2e+04	1/1/8e+05/3e+05/2e+06/5e+05	0.85	0.64	0.65	84	84	84	1	2	6	177.66
				K.VLDAAVAGK.I	898.549	0.97	0	0	1/1/1e+07/6e+05/1e+07/6e+05	0/0/0e+00/2e+03/0e+00/3e+04	0/0/0e+00/2e+04/0e+00/2e+04	0.85	0.64	0.65	84	84	84	1	2	5	177.67
				M.AEITASLVK.E	986.601	0.79	0	0	1/1/2e+05/7e+04/3e+05/1e+05	0/0/0e+00/2e+03/0e+00/0e+00	0/0/0e+00/4e+02/0e+00/0e+00	0.85	0.64	0.65	84	84	84	1	1	4	177.68
				M.AEITASLVK.E	986.601	0	0	0.61	0/0/0e+00/5e+02/0e+00/1e+03	0/0/0e+00/5e+01/0e+00/0e+00	1/1/3e+05/4e+04/4e+05/6e+04	0.85	0.64	0.65	84	84	84	1	1	6	177.69
				M.AEITASLVK.E	986.601	0.76	0	0	1/1/9e+06/2e+06/2e+07/2e+06	0/0/0e+00/5e+04/0e+00/3e+04	0/1/0e+00/2e+04/0e+00/2e+04	0.85	0.64	0.65	84	84	84	1	2	4	177.70
				M.AEITASLVK.E	986.601	0.81	0	0	1/1/7e+06/7e+05/7e+06/9e+05	0/0/0e+00/2e+04/0e+00/2e+03	0/1/0e+00/1e+04/0e+00/3e+03	0.85	0.64	0.65	84	84	84	1	2	5	177.71
				R.FEVGEGIEK.V	1062.56	0	0	0.66	0/0/0e+00/5e+04/0e+00/5e+04	0/0/0e+00/6e+03/0e+00/6e+03	1/1/5e+06/3e+05/1e+07/5e+05	0.85	0.64	0.65	84	84	84	1	2	5	177.72
				R.FEVGEGIEKVETDFAAEVAAMSK.Q	2541.28	0	0.62	0	0/0/0e+00/4e+04/0e+00/4e+03	1/1/1e+07/6e+04/2e+07/7e+04	0/0/0e+00/3e+04/0e+00/2e+04	0.85	0.64	0.65	84	84	84	1	2	2	177.73
				R.FEVGEGIEKVETDFAAEVAAMSK.Q	2541.28	0	0	0.49	0/0/0e+00/4e+04/0e+00/2e+04	0/0/0e+00/1e+04/0e+00/5e+03	1/1/1e+07/5e+04/2e+07/1e+05	0.85	0.64	0.65	84	84	84	1	2	6	177.74
				R.IGVLVAAK.G	825.569	0	0	0.56	0/0/0e+00/0e+00/0e+00/0e+00	0/0/0e+00/2e+03/0e+00/0e+00	1/1/2e+05/9e+03/2e+05/2e+04	0.85	0.64	0.65	84	84	84	1	1	3	177.75
				R.IGVLVAAK.G	825.569	0.49	0	0	1/1/9e+04/2e+04/2e+05/3e+04	0/0/0e+00/2e+03/0e+00/7e+03	0/0/0e+00/0e+00/0e+00/0e+00	0.85	0.64	0.65	84	84	84	1	1	6	177.76
				R.IGVLVAAK.G	825.569	0	0	0.53	0/0/0e+00/2e+02/0e+00/0e+00	0/0/0e+00/4e+03/0e+00/1e+04	1/1/3e+06/2e+05/5e+06/4e+05	0.85	0.64	0.65	84	84	84	1	2	3	177.77
				R.RVAALEGDVLGSYQHGAR.I	1927.01	0.88	0	0	1/1/2e+05/3e+04/2e+05/1e+04	0/0/0e+00/2e+02/0e+00/5e+02	1/1/0e+00/2e+04/2e+05/2e+04	0.85	0.64	0.65	84	84	84	1	2	6	177.78
				R.RVAALEGDVLGSYQHGAR.I	1927.01	0	0.54	0	0/1/0e+00/3e+05/0e+00/7e+05	1/1/4e+05/2e+05/2e+06/4e+05	0/1/0e+00/3e+03/0e+00/5e+03	0.85	0.64	0.65	84	84	84	1	3	2	177.79
				R.TGAGMMDCK.K	1025.43	0.54	0	0	1/1/0e+00/2e+04/2e+05/3e+04	0/0/0e+00/3e+03/0e+00/1e+04	0/0/0e+00/1e+02/0e+00/5e+01	0.85	0.64	0.65	84	84	84	1	2	2	177.80
				R.VAALEGDVLGSYQHGAR.I	1769.91	0	0	0.78	0/0/0e+00/2e+03/0e+00/3e+03	0/0/0e+00/4e+04/0e+00/4e+02	1/1/6e+05/5e+04/7e+05/6e+04	0.85	0.64	0.65	84	84	84	1	2	1	177.81
				R.VAALEGDVLGSYQHGAR.I	1769.91	0	0.7	0	0/0/0e+00/4e+04/0e+00/2e+03	1/1/3e+06/1e+05/3e+06/2e+05	0/0/0e+00/0e+00/0e+00/3e+02	0.85	0.64	0.65	84	84	84	1	2	2	177.82
				R.VAALEGDVLGSYQHGAR.I	1769.91	0.79	0	0	1/1/2e+06/2e+05/3e+06/2e+05	0/0/0e+00/2e+03/0e+00/4e+03	0/0/0e+00/1e+03/0e+00/1e+03	0.85	0.64	0.65	84	84	84	1	2	4	177.83
				R.VAALEGDVLGSYQHGAR.I	1769.91	0	0.7	0	0/1/0e+00/3e+04/0e+00/6e+04	1/1/2e+07/2e+06/2e+07/2e+06	0/0/0e+00/3e+03/0e+00/5e+02	0.85	0.64	0.65	84	84	84	1	3	2	177.84
				K.ALTEANGDIELAIENMR.K	1886.94	0	0	0	0/0/0e+00/1e+04/0e+00/6e+04	0/0/0e+00/3e+05/0e+00/4e+05	0/0/0e+00/5e+05/0e+00/6e+04	0.85	0.64	0.65	84	84	84	1	2	2	177.85
				K.AQFEEER.V	935.435	0	0	0	0/0/0e+00/0e+00/0e+00/1e+02	0/0/0e+00/7e+01/0e+00/0e+00	0/0/0e+00/6e+02/6e+04/2e+03	0.85	0.64	0.65	84	84	84	1	1	4	177.86
				K.AQFEEER.V	935.435	0	0	0	1/0/4e+05/1e+04/5e+05/2e+04	0/0/0e+00/5e+03/0e+00/4e+04	0/0/0e+00/0e+00/0e+00/5e+02	0.85	0.64	0.65	84	84	84	1	2	2	177.87
				K.DAGFQAFADK.V	1124.55	0	0	0	0/0/0e+00/4e+02/0e+00/1e+02	0/0/0e+00/2e+02/0e+00/1e+03	1/0/9e+04/6e+03/2e+05/2e+04	0.85	0.64	0.65	84	84	84	1	1	1	177.88
				K.DAGFQAFADK.V	1124.55	0	0	0	1/1/2e+05/2e+04/4e+05/3e+04	0/0/0e+00/0e+00/0e+00/0e+00	0/0/0e+00/9e+01/0e+00/0e+00	0.85	0.64	0.65	84	84	84	1	1	4	177.89
				K.EHNAEVTGFIR.F	1299.66	0	0	0	0/0/0e+00/3e+02/0e+00/3e+02	1/1/2e+05/1e+04/3e+05/2e+04	0/0/0e+00/0e+00/0e+00/0e+00	0.85	0.64	0.65	84	84	84	1	1	2	177.90
				K.EYQVQLDIAMQSGKPK.E	1919.03	0	0	0	0/1/0e+00/4e+04/0e+00/4e+03	0/0/0e+00/0e+00/0e+00/8e+01	0/0/0e+00/2e+04/0e+00/3e+03	0.85	0.64	0.65	84	84	84	1	2	6	177.91
				K.EYQVQLDIAMQSGKPK.E	1919.03	0	0	0	0/0/0e+00/1e+04/0e+00/3e+04	0/0/1e+06/4e+05/4e+05/1e+05	0/0/0e+00/4e+05/0e+00/3e+04	0.85	0.64	0.65	84	84	84	1	3	2	177.92
				K.EYQVQLDIAMQSGKPK.E	1919.03	0	0	0	0/0/5e+05/2e+06/7e+05/3e+05	0/0/0e+00/7e+04/0e+00/6e+03	0/0/0e+00/3e+04/0e+00/1e+04	0.85	0.64	0.65	84	84	84	1	3	5	177.93
				K.EYQVQLDIAMQSGKPK.E	1919.03	0	0	0	1/0/7e+06/6e+05/4e+05/1e+05	0/0/0e+00/1e+04/0e+00/3e+03	0/0/0e+00/1e+05/0e+00/7e+04	0.85	0.64	0.65	84	84	84	1	3	6	177.94
				K.GADEELVK.H	915.491	0	0	0	0/0/0e+00/3e+03/0e+00/3e+03	0/0/0e+00/1e+02/0e+00/2e+02	0/0/0e+00/0e+00/7e+04/1e+03	0.85	0.64	0.65	84	84	84	1	1	3	177.95
				K.HIAMHVAASKPEFIKPEDVSAEVVEK.E	2973.61	0	0	0	0/0/7e+05/2e+05/1e+06/5e+04	0/0/0e+00/4e+05/0e+00/1e+04	0/0/0e+00/1e+03/0e+00/2e+04	0.85	0.64	0.65	84	84	84	1	4	4	177.96
				K.IGENINIR.R	955.545	0	0	0	0/0/0e+00/2e+02/0e+00/0e+00	0/0/0e+00/0e+00/0e+00/5e+03	1/1/1e+05/1e+04/2e+05/2e+04	0.85	0.64	0.65	84	84	84	1	1	1	177.97
				K.IGENINIR.R	955.545	0	0	0	1/1/4e+05/3e+04/5e+05/5e+04	0/0/0e+00/1e+03/0e+00/4e+03	0/0/0e+00/0e+00/0e+00/0e+00	0.85	0.64	0.65	84	84	84	1	1	3	177.98
				K.IGENINIR.R	955.545	0	0	0	0/0/8e+04/8e+03/2e+05/1e+04	0/0/0e+00/0e+00/0e+00/0e+00	0/0/0e+00/2e+02/0e+00/3e+04	0.85	0.64	0.65	84	84	84	1	1	5	177.99
				K.KALTEANGDIELAIENMR.K	2044.07	0	0	0	0/2/0e+00/5e+03/0e+00/1e+03	1/0/4e+05/4e+04/8e+05/5e+04	0/0/0e+00/1e+04/0e+00/2e+03	0.85	0.64	0.65	84	84	84	1	2	2	177.100
				K.KALTEANGDIELAIENMR.K	2044.07	0	0	0	0/0/4e+05/5e+04/7e+05/5e+04	0/0/0e+00/2e+03/0e+00/3e+03	0/0/0e+00/2e+03/0e+00/8e+02	0.85	0.64	0.65	84	84	84	1	2	3	177.101
				K.KALTEANGDIELAIENMR.K	2044.07	0	0	0	1/0/2e+05/2e+04/2e+05/8e+03	0/0/0e+00/9e+02/0e+00/5e+02	0/0/0e+00/5e+02/0e+00/0e+00	0.85	0.64	0.65	84	84	84	1	2	4	177.102
				K.KALTEANGDIELAIENMR.K	2044.07	0	0	0	0/0/0e+00/5e+04/0e+00/6e+02	0/0/0e+00/2e+02/0e+00/1e+02	1/0/1e+05/3e+04/3e+05/3e+04	0.85	0.64	0.65	84	84	84	1	2	5	177.103
				K.KALTEANGDIELAIENMR.K	2044.07	0	0	0	0/0/0e+00/2e+02/0e+00/7e+02	0/0/0e+00/0e+00/0e+00/0e+00	1/1/4e+05/7e+04/5e+05/9e+04	0.85	0.64	0.65	84	84	84	1	2	6	177.104
				K.KALTEANGDIELAIENMR.K	2044.07	0	0	0	1/0/2e+06/2e+05/2e+06/2e+05	0/0/0e+00/4e+04/0e+00/3e+04	0/0/0e+00/3e+04/0e+00/6e+04	0.85	0.64	0.65	84	84	84	1	3	3	177.105
				K.KFTGEVSLTGQPFVMEPSK.T	2166.15	0	0	0	0/0/0e+00/3e+03/0e+00/3e+02	0/0/0e+00/3e+03/0e+00/1e+04	0/0/0e+00/0e+00/2e+05/2e+04	0.85	0.64	0.65	84	84	84	1	2	3	177.106
				K.KFTGEVSLTGQPFVMEPSK.T	2166.15	0	0	0	0/0/2e+05/2e+04/0e+00/4e+03	0/0/0e+00/3e+03/0e+00/0e+00	0/0/0e+00/6e+03/0e+00/1e+03	0.85	0.64	0.65	84	84	84	1	2	6	177.107
				K.KFTGEVSLTGQPFVMEPSK.T	2166.15	0	0	0	0/0/2e+06/3e+05/1e+06/2e+05	0/0/0e+00/1e+04/0e+00/8e+02	0/0/0e+00/3e+05/0e+00/3e+04	0.85	0.64	0.65	84	84	84	1	3	6	177.108
				K.PEDVSAEVVEK.E	1256.65	0	0	0	0/0/0e+00/2e+04/0e+00/3e+03	0/0/0e+00/0e+00/0e+00/4e+03	1/0/0e+00/2e+04/0e+00/1e+04	0.85	0.64	0.65	84	84	84	1	2	6	177.109
				K.PKEIAEKMVEGR.M	1469.83	0	0	0	0/0/0e+00/1e+03/0e+00/5e+03	0/0/0e+00/1e+04/0e+00/4e+05	0/0/0e+00/3e+04/0e+00/6e+04	0.85	0.64	0.65	84	84	84	1	3	3	177.110
				K.VETDFAAEVAAMSK.Q	1523.75	0	0	0	1/0/3e+05/4e+04/7e+05/8e+04	0/0/0e+00/3e+03/0e+00/7e+03	0/0/0e+00/2e+02/0e+00/1e+03	0.85	0.64	0.65	84	84	84	1	3	3	177.111
				K.VLDAAVAGK.I	898.549	0	0	0	0/0/0e+00/0e+00/0e+00/0e+00	0/0/0e+00/0e+00/0e+00/0e+00	0/0/0e+00/5e+03/1e+05/5e+03	0.85	0.64	0.65	84	84	84	1	1	1	177.112
				K.VLDAAVAGK.I	898.549	0	0	0	0/0/0e+00/0e+00/0e+00/0e+00	0/0/3e+05/2e+04/3e+05/2e+04	0/0/0e+00/0e+00/0e+00/8e+01	0.85	0.64	0.65	84	84	84	1	1	2	177.113
				K.VLDAAVAGK.I	898.549	0	0	0	0/0/0e+00/9e+03/0e+00/1e+04	1/0/1e+05/3e+03/0e+00/5e+02	0/0/0e+00/6e+01/0e+00/0e+00	0.85	0.64	0.65	84	84	84	1	1	3	177.114
				K.VLDAAVAGK.I	898.549	0	0	0	0/0/4e+05/1e+04/1e+05/6e+03	0/0/0e+00/0e+00/0e+00/0e+00	0/0/0e+00/9e+01/0e+00/0e+00	0.85	0.64	0.65	84	84	84	1	1	5	177.115
				K.VLDAAVAGK.I	898.549	0	0	0	0/0/0e+00/0e+00/0e+00/0e+00	0/0/0e+00/4e+01/0e+00/0e+00	1/0/0e+00/2e+04/3e+05/2e+04	0.85	0.64	0.65	84	84	84	1	1	6	177.116
				R.FEVGEGIEK.V	1062.56	0	0	0	0/0/0e+00/5e+04/0e+00/1e+04	0/0/0e+00/2e+03/0e+00/1e+03	1/1/1e+06/9e+04/3e+06/2e+05	0.85	0.64	0.65	84	84	84	1	2	6	177.117
				R.IGVLVAAK.G	825.569	0	0	0	0/0/0e+00/1e+03/0e+00/2e+03	1/0/5e+04/8e+03/2e+05/2e+04	0/0/0e+00/0e+00/0e+00/0e+00	0.85	0.64	0.65	84	84	84	1	1	1	177.118
				R.IGVLVAAK.G	825.569	0	0	0	0/0/0e+00/0e+00/0e+00/1e+02	0/0/0e+00/0e+00/0e+00/0e+00	1/0/1e+05/6e+03/2e+05/2e+04	0.85	0.64	0.65	84	84	84	1	1	2	177.119
				R.RVAALEGDVLGSYQHGAR.I	1927.01	0	0	0	0/0/0e+00/9e+03/0e+00/3e+03	1/0/0e+00/9e+04/7e+05/3e+04	0/0/0e+00/4e+02/0e+00/0e+00	0.85	0.64	0.65	84	84	84	1	2	2	177.120
				R.VAALEGDVLGSYQHGAR.I	1769.91	0	0	0	0/0/0e+00/1e+04/0e+00/3e+03	1/0/2e+05/2e+04/0e+00/2e+04	0/0/0e+00/3e+03/0e+00/1e+03	0.85	0.64	0.65	84	84	84	1	2	3	177.121
178	P0AG44	rplQ 50S ribosomal protein L17	rplQ			0.83	0.65	0.64	0.25	0.16	0.14	0.82	0.65	0.67	27	27	27	1	123	12345
				R.TRDNEIVAK.L	1100.62	0.83	0.66	0.4	1/1/1e+06/5e+04/1e+06/4e+04	0/1/0e+00/7e+05/0e+00/2e+05	0/2/0e+00/1e+04/0e+00/2e+04	0.82	0.65	0.67	27	27	27	1	2	1	178.1
				K.LFNELGPR.F	972.539	0	0.78	0.55	0/0/0e+00/3e+05/0e+00/2e+05	1/1/2e+07/1e+06/2e+07/2e+06	0/1/0e+00/1e+06/0e+00/2e+06	0.82	0.65	0.67	27	27	27	1	2	4	178.2
				K.LFNELGPR.F	972.539	0	0.83	0.8	0/0/0e+00/6e+04/0e+00/1e+05	1/1/2e+06/1e+05/2e+06/2e+05	1/1/1e+07/7e+05/1e+07/9e+05	0.82	0.65	0.67	27	27	27	1	2	5	178.3
				R.AGDNAPMAYIELVDR.S	1661.81	0	0.37	0.61	0/0/0e+00/8e+03/0e+00/4e+04	0/1/0e+00/2e+04/0e+00/5e+04	1/1/2e+06/2e+05/3e+06/4e+05	0.82	0.65	0.67	27	27	27	1	2	1	178.4
				R.AGDNAPMAYIELVDR.S	1661.81	0.48	0	0.56	0/1/0e+00/8e+04/0e+00/2e+05	0/0/0e+00/2e+03/0e+00/3e+03	1/1/2e+06/2e+05/4e+06/3e+05	0.82	0.65	0.67	27	27	27	1	2	5	178.5
				R.NMAGSLVR.H	874.47	1.09	0.65	0	1/1/5e+05/4e+04/3e+05/4e+04	1/1/4e+05/2e+04/6e+05/3e+04	1/1/2e+05/2e+04/2e+05/2e+04	0.82	0.65	0.67	27	27	27	1	1	2	178.6
				R.NMAGSLVR.H	874.47	0.99	0	0.78	1/1/4e+06/1e+06/5e+06/9e+05	0/1/0e+00/2e+05/0e+00/3e+05	1/1/6e+06/4e+05/7e+06/5e+05	0.82	0.65	0.67	27	27	27	1	2	2	178.7
				R.NMAGSLVR.H	874.47	0	0.73	0.89	0/0/0e+00/4e+04/0e+00/3e+04	1/1/1e+06/2e+05/2e+06/3e+05	0/1/0e+00/4e+04/0e+00/4e+04	0.82	0.65	0.67	27	27	27	1	2	4	178.8
				R.RVVEPLITLAK.T	1293.84	0	0.62	0.72	0/0/0e+00/0e+00/0e+00/0e+00	0/1/0e+00/6e+04/0e+00/1e+05	1/1/2e+06/1e+05/2e+06/2e+05	0.82	0.65	0.67	27	27	27	1	2	4	178.9
				R.VVEPLITLAK.T	1137.74	0	0.88	0.56	0/0/0e+00/9e+04/0e+00/2e+04	0/1/0e+00/2e+05/0e+00/2e+05	1/1/2e+07/9e+05/3e+07/2e+06	0.82	0.65	0.67	27	27	27	1	2	5	178.10
				K.LFNELGPR.F	972.539	1.15	0	0	1/1/2e+05/3e+04/0e+00/3e+04	0/0/0e+00/8e+02/0e+00/2e+02	0/0/0e+00/3e+03/0e+00/1e+03	0.82	0.65	0.67	27	27	27	1	1	2	178.11
				K.LFNELGPR.F	972.539	0	0	0.85	0/0/0e+00/0e+00/0e+00/3e+03	0/0/0e+00/0e+00/0e+00/6e+01	1/1/0e+00/2e+04/2e+05/2e+04	0.82	0.65	0.67	27	27	27	1	1	5	178.12
				K.LFNELGPR.F	972.539	0.7	0	0	1/1/3e+07/2e+06/4e+07/3e+06	0/0/0e+00/1e+04/0e+00/3e+03	0/0/0e+00/1e+05/0e+00/7e+04	0.82	0.65	0.67	27	27	27	1	2	1	178.13
				K.LFNELGPR.F	972.539	1.08	0	0	1/1/3e+07/2e+06/3e+07/2e+06	0/0/0e+00/2e+05/0e+00/1e+05	0/0/0e+00/8e+04/0e+00/3e+05	0.82	0.65	0.67	27	27	27	1	2	2	178.14
				R.AGDNAPMAYIELVDR.S	1661.81	0	0.4	0	0/0/0e+00/5e+03/0e+00/2e+04	1/1/7e+06/8e+05/2e+07/2e+06	0/0/0e+00/3e+04/0e+00/7e+04	0.82	0.65	0.67	27	27	27	1	2	2	178.15
				R.AGDNAPMAYIELVDR.S	1661.81	0.56	0	0	1/1/1e+07/8e+05/2e+07/1e+06	0/1/0e+00/8e+04/0e+00/2e+05	0/0/0e+00/5e+03/0e+00/1e+05	0.82	0.65	0.67	27	27	27	1	2	3	178.16
				R.AGDNAPMAYIELVDR.S	1661.81	0.58	0	0	1/1/5e+06/3e+05/9e+06/6e+05	0/1/0e+00/2e+04/0e+00/1e+04	0/0/0e+00/3e+03/0e+00/6e+04	0.82	0.65	0.67	27	27	27	1	2	4	178.17
				R.AGDNAPMAYIELVDR.S	1661.81	0.58	0	0	1/1/2e+05/5e+04/6e+05/1e+05	0/0/0e+00/1e+02/0e+00/2e+03	0/0/0e+00/1e+02/0e+00/1e+03	0.82	0.65	0.67	27	27	27	1	3	4	178.18
				R.DNEIVAK.L	843.47	0	0	0.62	0/1/0e+00/1e+04/0e+00/2e+04	0/0/0e+00/3e+02/0e+00/5e+03	1/1/4e+05/5e+04/5e+05/8e+04	0.82	0.65	0.67	27	27	27	1	2	4	178.19
				R.RVVEPLITLAK.T	1293.84	0.84	0	0	1/1/4e+06/3e+05/4e+06/4e+05	0/0/0e+00/0e+00/0e+00/1e+02	0/0/0e+00/2e+02/0e+00/4e+03	0.82	0.65	0.67	27	27	27	1	2	1	178.20
				R.RVVEPLITLAK.T	1293.84	0	0.64	0	0/0/0e+00/9e+03/0e+00/9e+03	1/1/2e+06/2e+05/2e+06/3e+05	0/0/0e+00/5e+02/0e+00/0e+00	0.82	0.65	0.67	27	27	27	1	2	3	178.21
				R.RVVEPLITLAK.T	1293.84	0.56	0	0	1/1/7e+06/5e+05/1e+07/1e+06	0/0/0e+00/2e+04/0e+00/7e+05	0/0/0e+00/2e+03/0e+00/2e+02	0.82	0.65	0.67	27	27	27	1	3	1	178.22
				R.RVVEPLITLAK.T	1293.84	0	0.6	0	0/0/0e+00/3e+02/0e+00/9e+03	1/1/7e+05/3e+04/8e+05/9e+04	1/0/2e+05/1e+04/5e+05/7e+04	0.82	0.65	0.67	27	27	27	1	3	4	178.23
				R.TRDNEIVAK.L	1100.62	0	0	0.65	0/2/0e+00/2e+04/0e+00/2e+04	0/1/0e+00/2e+04/0e+00/2e+04	1/1/1e+06/3e+05/2e+06/1e+05	0.82	0.65	0.67	27	27	27	1	2	4	178.24
				R.VVEPLITLAK.T	1137.74	0.61	0	0	1/1/2e+07/2e+06/3e+07/3e+06	0/0/0e+00/7e+02/0e+00/2e+04	0/0/0e+00/1e+05/0e+00/4e+04	0.82	0.65	0.67	27	27	27	1	2	2	178.25
				R.VVEPLITLAK.T	1137.74	1.08	0	0	1/1/2e+07/1e+06/1e+07/1e+06	1/1/9e+06/8e+05/2e+07/1e+06	0/0/0e+00/3e+04/0e+00/4e+04	0.82	0.65	0.67	27	27	27	1	2	3	178.26
				R.VVEPLITLAK.T	1137.74	1.15	0	0	0/1/0e+00/1e+05/0e+00/1e+05	1/1/4e+06/1e+06/8e+06/2e+06	0/1/0e+00/5e+04/0e+00/3e+05	0.82	0.65	0.67	27	27	27	1	2	4	178.27
				K.ELRRVVEPLITLAK.T	1692.07	0	0	0	0/0/0e+00/0e+00/0e+00/2e+03	0/0/0e+00/1e+02/0e+00/2e+03	0/0/0e+00/0e+00/0e+00/7e+02	0.82	0.65	0.67	27	27	27	1	3	4	178.28
				K.LFNELGPR.F	972.539	0	0	0	0/0/0e+00/8e+03/0e+00/9e+02	1/1/2e+05/1e+04/2e+05/2e+04	0/0/0e+00/0e+00/0e+00/2e+02	0.82	0.65	0.67	27	27	27	1	1	3	178.29
				K.LFNELGPR.F	972.539	0	0	0	0/0/0e+00/1e+02/0e+00/0e+00	0/1/0e+00/4e+03/0e+00/5e+03	1/0/8e+04/8e+03/2e+05/2e+04	0.82	0.65	0.67	27	27	27	1	1	4	178.30
				R.DNEIVAK.L	843.47	0	0	0	1/1/2e+05/6e+04/6e+05/7e+04	0/0/0e+00/2e+04/0e+00/2e+04	0/0/0e+00/4e+02/0e+00/4e+02	0.82	0.65	0.67	27	27	27	1	2	2	178.31
179	P0A805	frr Ribosome-recycling factor	frr			0.83	0.66	0.64	0.22	0.14	0.08	0.88	0.69	0.66	25	25	25	1	234	123456
				K.AIMASDLGLNPNSAGSDIR.V	1928.96	0.7	0.77	0.71	1/1/6e+06/3e+05/7e+06/5e+05	0/1/0e+00/6e+04/0e+00/8e+04	0/1/0e+00/3e+04/0e+00/5e+04	0.88	0.69	0.66	25	25	25	1	2	4	179.1
				K.AIMASDLGLNPNSAGSDIR.V	1928.96	0	0.61	0.68	0/0/0e+00/3e+03/0e+00/2e+03	0/1/0e+00/1e+05/0e+00/4e+05	1/1/6e+06/4e+05/1e+07/6e+05	0.88	0.69	0.66	25	25	25	1	2	2	179.2
				K.AIMASDLGLNPNSAGSDIR.V	1928.96	0	0.74	0.75	0/0/0e+00/2e+04/0e+00/2e+05	1/1/4e+06/2e+05/5e+06/2e+05	1/1/3e+06/9e+04/3e+06/1e+05	0.88	0.69	0.66	25	25	25	1	2	3	179.3
				K.AIMASDLGLNPNSAGSDIR.V	1928.96	0	0.6	0.58	0/0/0e+00/5e+04/0e+00/3e+04	0/1/0e+00/1e+05/0e+00/1e+06	1/1/4e+06/3e+05/6e+06/5e+05	0.88	0.69	0.66	25	25	25	1	3	2	179.4
				K.AIMASDLGLNPNSAGSDIR.V	1928.96	0	0.67	0.64	0/2/0e+00/5e+04/0e+00/3e+04	1/1/3e+06/2e+05/4e+06/3e+05	0/1/0e+00/1e+05/0e+00/2e+05	0.88	0.69	0.66	25	25	25	1	3	3	179.5
				K.AIMASDLGLNPNSAGSDIRVPLPPLTEER.R	3061.59	0	0.52	0.55	0/1/0e+00/1e+04/0e+00/2e+04	0/1/0e+00/1e+05/0e+00/2e+05	1/1/2e+06/2e+05/3e+06/3e+05	0.88	0.69	0.66	25	25	25	1	3	3	179.6
				K.AIMASDLGLNPNSAGSDIRVPLPPLTEER.R	3061.59	0	0.52	0.64	0/0/0e+00/2e+04/0e+00/1e+05	1/1/7e+05/3e+04/1e+06/4e+04	1/1/1e+06/2e+05/2e+06/2e+05	0.88	0.69	0.66	25	25	25	1	3	4	179.7
				K.AIMASDLGLNPNSAGSDIRVPLPPLTEER.R	3061.59	0	0.84	0.58	0/0/0e+00/8e+04/0e+00/1e+04	1/1/1e+06/2e+05/1e+06/8e+04	0/1/0e+00/1e+05/0e+00/1e+05	0.88	0.69	0.66	25	25	25	1	4	3	179.8
				R.ASPSLLDGIVVEYYGTPTPLR.Q	2276.21	1.29	0.75	0	0/1/0e+00/7e+04/0e+00/6e+04	1/1/2e+06/2e+05/3e+06/2e+05	0/0/0e+00/2e+03/0e+00/4e+03	0.88	0.69	0.66	25	25	25	1	2	3	179.9
				R.QLASVTVEDSR.T	1231.64	0	0.64	0.63	0/1/0e+00/4e+04/0e+00/3e+04	1/1/9e+05/1e+05/2e+06/2e+05	0/1/0e+00/7e+04/0e+00/9e+04	0.88	0.69	0.66	25	25	25	1	2	1	179.10
				R.QLASVTVEDSR.T	1231.64	0.95	0.86	0	1/1/6e+06/4e+05/7e+06/5e+05	0/2/0e+00/7e+04/0e+00/7e+04	0/0/0e+00/2e+03/0e+00/9e+03	0.88	0.69	0.66	25	25	25	1	2	3	179.11
				R.QLASVTVEDSR.T	1231.64	0.76	0	0.66	0/2/0e+00/4e+04/0e+00/3e+04	0/0/0e+00/9e+03/0e+00/2e+02	1/1/6e+06/4e+05/8e+06/6e+05	0.88	0.69	0.66	25	25	25	1	2	5	179.12
				R.SMSPAVEK.A	903.474	0.67	0.54	0	1/1/1e+06/7e+04/1e+06/1e+05	0/1/0e+00/8e+04/0e+00/2e+05	0/0/0e+00/1e+03/0e+00/3e+03	0.88	0.69	0.66	25	25	25	1	2	2	179.13
				R.VPLPPLTEER.R	1177.67	0	0.99	0.81	0/0/0e+00/4e+04/0e+00/7e+04	0/1/0e+00/1e+05/0e+00/8e+04	1/1/1e+06/5e+05/2e+06/1e+05	0.88	0.69	0.66	25	25	25	1	2	2	179.14
				R.VPLPPLTEER.R	1177.67	0.69	0	0.56	1/1/1e+07/1e+06/2e+07/2e+06	0/0/0e+00/1e+03/0e+00/2e+04	0/1/0e+00/1e+05/0e+00/2e+05	0.88	0.69	0.66	25	25	25	1	2	6	179.15
				K.AIMASDLGLNPNSAGSDIR.V	1928.96	0.74	0	0	1/1/3e+06/1e+05/3e+06/2e+05	0/0/0e+00/3e+03/0e+00/1e+04	0/0/0e+00/4e+03/0e+00/1e+04	0.88	0.69	0.66	25	25	25	1	2	5	179.16
				K.AIMASDLGLNPNSAGSDIRVPLPPLTEER.R	3061.59	1.21	0	0	1/1/8e+05/1e+05/5e+05/9e+04	0/1/0e+00/2e+03/0e+00/2e+03	0/0/0e+00/6e+04/0e+00/7e+04	0.88	0.69	0.66	25	25	25	1	3	1	179.17
				K.AIMASDLGLNPNSAGSDIRVPLPPLTEER.R	3061.59	1.19	0	0	1/1/7e+05/1e+05/4e+05/1e+05	0/0/0e+00/6e+03/0e+00/5e+03	0/0/0e+00/5e+04/0e+00/1e+05	0.88	0.69	0.66	25	25	25	1	3	6	179.18
				K.LTDAAIKK.I	942.611	0.85	0	0	1/1/5e+05/2e+04/6e+05/2e+04	0/0/0e+00/2e+02/0e+00/2e+02	0/0/0e+00/9e+03/0e+00/2e+02	0.88	0.69	0.66	25	25	25	1	2	5	179.19
				R.ASPSLLDGIVVEYYGTPTPLR.Q	2276.21	0.88	0	0	1/1/3e+06/2e+05/3e+06/4e+05	0/0/0e+00/6e+04/0e+00/3e+05	0/0/0e+00/1e+04/0e+00/3e+05	0.88	0.69	0.66	25	25	25	1	2	2	179.20
				R.ASPSLLDGIVVEYYGTPTPLR.Q	2276.21	0	0	0.73	0/0/0e+00/8e+04/0e+00/1e+04	1/0/1e+05/2e+04/2e+05/3e+04	1/1/6e+06/3e+05/8e+06/4e+05	0.88	0.69	0.66	25	25	25	1	2	5	179.21
				R.ASPSLLDGIVVEYYGTPTPLR.Q	2276.21	0.83	0	0	1/1/5e+06/3e+05/7e+06/6e+05	0/0/0e+00/1e+05/0e+00/1e+05	0/0/0e+00/3e+04/0e+00/7e+04	0.88	0.69	0.66	25	25	25	1	3	2	179.22
				R.SMSPAVEK.A	903.474	0	0.63	0	0/0/0e+00/7e+03/0e+00/4e+03	1/1/2e+06/9e+04/3e+06/1e+05	0/0/0e+00/4e+04/0e+00/2e+04	0.88	0.69	0.66	25	25	25	1	2	1	179.23
				R.SMSPAVEK.A	903.474	0.63	0	0	1/1/8e+05/4e+04/1e+06/5e+04	0/0/0e+00/3e+02/0e+00/2e+03	0/1/0e+00/1e+04/0e+00/2e+03	0.88	0.69	0.66	25	25	25	1	2	4	179.24
				R.SMSPAVEK.A	903.474	0	0	0.65	0/0/0e+00/2e+04/0e+00/1e+04	0/0/0e+00/6e+01/0e+00/3e+02	1/1/6e+05/5e+04/7e+05/1e+05	0.88	0.69	0.66	25	25	25	1	2	5	179.25
				K.EISEDDDR.R	1005.43	0	0	0	0/0/0e+00/0e+00/0e+00/0e+00	0/0/0e+00/0e+00/0e+00/4e+01	0/0/0e+00/8e+01/0e+00/8e+01	0.88	0.69	0.66	25	25	25	1	2	6	179.26
				K.INVFDR.S	790.434	0	0	0	0/0/0e+00/4e+03/0e+00/0e+00	0/1/0e+00/1e+04/0e+00/7e+03	1/1/2e+05/1e+04/2e+05/2e+04	0.88	0.69	0.66	25	25	25	1	1	3	179.27
				K.INVFDR.S	790.434	0	0	0	0/0/0e+00/0e+00/0e+00/0e+00	0/0/0e+00/0e+00/0e+00/0e+00	0/0/0e+00/0e+00/0e+00/0e+00	0.88	0.69	0.66	25	25	25	1	2	5	179.28
				K.KIEAALADKEAELMQF.-	1891.02	0	0	0	0/0/4e+05/2e+05/4e+05/4e+04	0/0/0e+00/7e+04/0e+00/4e+03	0/0/0e+00/2e+03/0e+00/1e+04	0.88	0.69	0.66	25	25	25	1	2	4	179.29
				K.KIEAALADKEAELMQF.-	1891.02	0	0	0	0/0/0e+00/5e+03/0e+00/4e+04	0/0/0e+00/2e+04/0e+00/6e+04	0/0/4e+05/7e+04/7e+05/7e+04	0.88	0.69	0.66	25	25	25	1	2	6	179.30
				K.LTDAAIK.K	786.485	0	0	0	1/0/0e+00/9e+03/2e+05/1e+04	0/0/0e+00/2e+02/0e+00/2e+02	0/0/0e+00/0e+00/0e+00/0e+00	0.88	0.69	0.66	25	25	25	1	1	3	179.31
				K.LTDAAIK.K	786.485	0	0	0	1/0/1e+05/3e+03/1e+05/4e+03	0/0/0e+00/2e+02/0e+00/1e+02	0/0/0e+00/8e+02/0e+00/0e+00	0.88	0.69	0.66	25	25	25	1	1	4	179.32
				K.LTDAAIK.K	786.485	0	0	0	0/0/0e+00/0e+00/0e+00/2e+04	0/0/0e+00/0e+00/0e+00/1e+02	0/0/0e+00/0e+00/6e+05/3e+04	0.88	0.69	0.66	25	25	25	1	2	6	179.33
				K.TQISKIR.T	900.576	0	0	0	0/0/0e+00/1e+06/0e+00/1e+04	0/0/0e+00/1e+04/0e+00/5e+03	0/0/0e+00/1e+03/0e+00/0e+00	0.88	0.69	0.66	25	25	25	1	2	5	179.34
				-.MISDIRK.D	917.537	0	0	0	0/1/0e+00/1e+05/0e+00/2e+05	0/1/0e+00/4e+04/0e+00/7e+04	1/0/1e+05/1e+04/2e+05/2e+04	0.88	0.69	0.66	25	25	25	1	2	3	179.35
				R.GEAEQARVAVR.N	1212.66	0	0	0	0/0/0e+00/5e+04/0e+00/3e+03	0/0/2e+05/8e+04/0e+00/1e+04	0/0/0e+00/3e+03/0e+00/5e+02	0.88	0.69	0.66	25	25	25	1	2	2	179.36
				R.GEAEQARVAVR.N	1212.66	0	0	0	0/0/0e+00/7e+03/0e+00/5e+03	0/0/0e+00/0e+00/0e+00/0e+00	0/0/0e+00/6e+04/0e+00/1e+04	0.88	0.69	0.66	25	25	25	1	2	6	179.37
				R.QLASVTVEDSR.T	1231.64	0	0	0	1/1/2e+05/9e+03/4e+05/1e+04	0/0/0e+00/0e+00/0e+00/0e+00	0/0/0e+00/7e+01/0e+00/8e+01	0.88	0.69	0.66	25	25	25	1	1	3	179.38
				R.SMSPAVEK.A	903.474	0	0	0	0/0/0e+00/2e+03/0e+00/4e+03	1/0/0e+00/5e+03/8e+05/1e+04	0/0/0e+00/0e+00/0e+00/2e+02	0.88	0.69	0.66	25	25	25	1	1	2	179.39
				R.SMSPAVEK.A	903.474	0	0	0	1/0/2e+05/6e+03/5e+05/1e+04	0/0/0e+00/0e+00/0e+00/5e+02	0/0/0e+00/1e+02/0e+00/0e+00	0.88	0.69	0.66	25	25	25	1	1	3	179.40
				R.SMSPAVEK.A	903.474	0	0	0	0/0/0e+00/4e+02/0e+00/1e+02	0/0/0e+00/0e+00/0e+00/9e+01	1/0/0e+00/7e+03/2e+05/8e+03	0.88	0.69	0.66	25	25	25	1	1	5	179.41
				R.SMSPAVEK.A	903.474	0	0	0	0/0/0e+00/2e+03/0e+00/5e+03	0/0/0e+00/1e+02/0e+00/3e+02	1/1/7e+04/2e+04/3e+05/4e+04	0.88	0.69	0.66	25	25	25	1	2	6	179.42
180	Q46868	yqiC Uncharacterized protein YqiC	yqiC			0.88	0.66	0.64	0.08	0.71	0.29	0.88	1.04	0.68	6	6	6	1	2	12456
				K.LALLEQR.I	869.534	0.94	0	0.99	1/1/1e+06/5e+05/1e+06/5e+05	0/1/0e+00/6e+03/0e+00/4e+03	0/1/0e+00/2e+05/0e+00/1e+05	0.88	1.04	0.68	6	6	6	1	2	1	180.1
				R.ISELENR.S	887.471	0.83	0.6	0	1/1/1e+06/3e+04/1e+06/5e+04	0/2/0e+00/5e+04/0e+00/1e+05	0/0/0e+00/6e+03/0e+00/4e+03	0.88	1.04	0.68	6	6	6	1	2	2	180.2
				K.KIEQIAR.Q	912.576	0	0	0.41	0/0/0e+00/4e+03/0e+00/2e+03	0/0/0e+00/7e+01/0e+00/2e+04	1/1/2e+05/2e+04/4e+05/7e+04	0.88	1.04	0.68	6	6	6	1	2	6	180.3
				K.LALLEQR.I	869.534	0	0	0.64	0/0/0e+00/2e+05/0e+00/4e+03	1/0/3e+05/6e+04/3e+05/4e+04	0/1/0e+00/4e+04/0e+00/5e+04	0.88	1.04	0.68	6	6	6	1	2	4	180.4
				K.LALLEQR.I	869.534	0	1.86	0	0/0/0e+00/1e+05/0e+00/1e+04	0/1/0e+00/9e+04/0e+00/2e+04	1/1/2e+05/2e+04/2e+05/2e+04	0.88	1.04	0.68	6	6	6	1	2	5	180.5
				R.ISELENR.S	887.471	0	0.66	0	0/0/0e+00/2e+03/0e+00/4e+03	1/1/6e+05/4e+04/9e+05/8e+04	0/0/0e+00/6e+03/0e+00/2e+04	0.88	1.04	0.68	6	6	6	1	2	1	180.6
				R.QTLQAQLTR.L	1085.62	0	0	0	0/1/0e+00/4e+04/0e+00/4e+04	0/0/0e+00/3e+05/0e+00/2e+03	1/1/4e+05/4e+04/6e+05/1e+05	0.88	1.04	0.68	6	6	6	1	2	1	180.7
				R.QTLQAQLTR.L	1085.62	0	0	0	1/1/1e+06/2e+05/1e+06/2e+05	0/0/0e+00/2e+04/0e+00/7e+04	0/0/0e+00/3e+02/0e+00/0e+00	0.88	1.04	0.68	6	6	6	1	2	3	180.8
181	P08622	dnaJ Chaperone protein DnaJ	dnaJ			0.82	0.68	0.64	0.13	0.06	0.23	0.77	0.67	0.72	10	10	10	1	23	12345
				K.IPAGVDTGDR.I	1027.53	0.58	0.71	0	0/0/0e+00/9e+04/0e+00/2e+05	1/1/5e+05/4e+04/8e+05/1e+05	1/0/0e+00/5e+02/0e+00/2e+03	0.77	0.67	0.72	10	10	10	1	2	2	181.1
				R.VVVETPVGLNER.Q	1338.75	0	0.73	1.11	0/0/0e+00/4e+03/0e+00/1e+04	1/1/1e+06/2e+05/1e+06/2e+05	0/1/0e+00/5e+04/0e+00/2e+04	0.77	0.67	0.72	10	10	10	1	2	2	181.2
				R.VVVETPVGLNER.Q	1338.75	0.85	0.59	0	1/1/1e+06/2e+05/9e+05/2e+05	0/1/0e+00/5e+04/0e+00/5e+04	0/1/0e+00/2e+04/0e+00/5e+03	0.77	0.67	0.72	10	10	10	1	2	3	181.3
				K.FFDDLTR.-	940.465	0	0	0.69	0/0/0e+00/2e+03/0e+00/2e+03	0/0/0e+00/1e+04/0e+00/3e+04	1/1/5e+05/3e+04/8e+05/5e+04	0.77	0.67	0.72	10	10	10	1	2	2	181.4
				K.FFDDLTR.-	940.465	0	0	0.64	0/1/0e+00/4e+04/0e+00/6e+04	1/1/4e+05/3e+04/5e+05/5e+04	0/1/0e+00/1e+04/0e+00/2e+04	0.77	0.67	0.72	10	10	10	1	2	3	181.5
				K.QLLQELQESFGGPTGEHNSPR.S	2352.15	0	0	0.62	0/0/0e+00/1e+03/0e+00/1e+04	0/1/0e+00/6e+04/0e+00/2e+05	1/1/4e+05/6e+04/6e+05/3e+05	0.77	0.67	0.72	10	10	10	1	3	1	181.6
				K.QLLQELQESFGGPTGEHNSPR.S	2352.15	0	0.64	0	0/0/0e+00/2e+03/0e+00/9e+04	1/1/7e+05/7e+04/4e+05/5e+05	0/1/0e+00/1e+04/0e+00/7e+04	0.77	0.67	0.72	10	10	10	1	3	2	181.7
				K.QLLQELQESFGGPTGEHNSPR.S	2352.15	0.86	0	0	1/1/3e+06/1e+05/3e+06/2e+05	0/0/0e+00/2e+02/0e+00/1e+03	0/1/0e+00/3e+04/0e+00/2e+05	0.77	0.67	0.72	10	10	10	1	3	5	181.8
				K.SFFDGVK.K	854.454	0	0	0.53	0/0/0e+00/1e+04/0e+00/6e+03	0/0/0e+00/1e+04/0e+00/3e+04	1/1/5e+04/1e+04/2e+05/2e+04	0.77	0.67	0.72	10	10	10	1	2	3	181.9
				R.GGAQGDLLCR.V	1073.53	0.8	0	0	1/1/3e+05/9e+03/3e+05/2e+04	0/0/0e+00/4e+03/0e+00/2e+03	0/1/0e+00/4e+03/0e+00/7e+03	0.77	0.67	0.72	10	10	10	1	2	4	181.10
				K.EAYEVLTDSQKR.A	1493.77	0	0	0	0/0/0e+00/2e+03/0e+00/1e+02	0/0/0e+00/0e+00/0e+00/0e+00	0/0/0e+00/3e+03/2e+05/7e+03	0.77	0.67	0.72	10	10	10	1	2	5	181.11
				K.GVKSVRGGAQGDLLCR.V	1727.95	0	0	0	0/0/0e+00/0e+00/0e+00/0e+00	0/0/0e+00/0e+00/0e+00/0e+00	0/0/0e+00/0e+00/9e+05/3e+04	0.77	0.67	0.72	10	10	10	1	2	6	181.12
				K.LKVPGETQTGK.L	1240.74	0	0	0	1/0/2e+05/3e+04/4e+05/3e+04	0/0/0e+00/5e+04/0e+00/1e+04	0/0/0e+00/2e+03/0e+00/4e+02	0.77	0.67	0.72	10	10	10	1	2	4	181.13
				K.LKVPGETQTGK.L	1240.74	0	0	0	1/0/1e+05/1e+04/2e+05/2e+04	0/0/0e+00/2e+04/0e+00/2e+03	0/0/0e+00/3e+04/0e+00/2e+04	0.77	0.67	0.72	10	10	10	1	2	5	181.14
				K.LKVPGETQTGK.L	1240.74	0	0	0	0/0/0e+00/3e+02/0e+00/3e+03	0/0/0e+00/1e+03/0e+00/2e+02	1/0/0e+00/2e+04/2e+05/5e+04	0.77	0.67	0.72	10	10	10	1	2	6	181.15
				K.SFFDGVK.K	854.454	0	0	0	1/0/2e+05/2e+04/4e+05/7e+04	0/0/0e+00/3e+03/0e+00/1e+04	0/0/0e+00/1e+03/0e+00/6e+04	0.77	0.67	0.72	10	10	10	1	2	5	181.16
				K.SVRGGAQGDLLCR.V	1415.73	0	0	0	0/0/0e+00/6e+03/0e+00/0e+00	0/0/0e+00/1e+03/0e+00/3e+03	0/0/0e+00/3e+03/0e+00/2e+04	0.77	0.67	0.72	10	10	10	1	2	3	181.17
				R.GGAQGDLLCR.V	1073.53	0	0	0	0/0/0e+00/1e+03/0e+00/2e+03	0/0/0e+00/5e+01/0e+00/0e+00	1/1/3e+05/1e+04/3e+05/9e+04	0.77	0.67	0.72	10	10	10	1	2	5	181.18
				R.VERSKTLSVK.I	1229.77	0	0	0	0/0/0e+00/3e+02/0e+00/0e+00	0/0/0e+00/1e+04/0e+00/0e+00	0/0/0e+00/3e+04/0e+00/0e+00	0.77	0.67	0.72	10	10	10	1	2	6	181.19
				R.VVVETPVGLNER.Q	1338.75	0	0	0	1/1/2e+06/2e+05/2e+06/2e+05	0/0/0e+00/3e+03/0e+00/1e+04	0/0/0e+00/5e+03/0e+00/4e+03	0.77	0.67	0.72	10	10	10	1	2	4	181.20
				R.YNMELTLEEAVR.G	1494.74	0	0	0	0/0/0e+00/2e+05/0e+00/2e+04	0/0/0e+00/7e+04/0e+00/4e+02	0/0/0e+00/1e+04/0e+00/1e+05	0.77	0.67	0.72	10	10	10	1	2	1	181.21
182	P0ACC3	erpA Iron-sulfur cluster insertion protein ErpA	erpA			0.84	0.68	0.64	0.15	0.06	0.14	0.84	0.68	0.68	8	8	8	1	2	12456
				R.FIVTNPNAK.S	1058.61	0	0.63	0.56	0/0/0e+00/2e+04/0e+00/2e+03	0/1/0e+00/2e+04/0e+00/2e+04	1/1/2e+06/1e+05/5e+06/2e+05	0.84	0.68	0.68	8	8	8	1	2	1	182.1
				R.FIVTNPNAK.S	1058.61	0.74	0	0.64	1/1/4e+06/3e+05/4e+06/4e+05	0/1/0e+00/1e+04/0e+00/3e+04	0/1/0e+00/2e+04/0e+00/3e+04	0.84	0.68	0.68	8	8	8	1	2	4	182.2
				R.FIVTNPNAK.S	1058.61	0.95	0.77	0	1/1/2e+06/2e+05/2e+06/2e+05	1/1/4e+06/3e+05/8e+06/4e+05	0/1/0e+00/4e+03/0e+00/5e+03	0.84	0.68	0.68	8	8	8	1	2	5	182.3
				K.SLIADEDNPNLK.L	1383.72	0	0.6	0	0/0/0e+00/2e+03/0e+00/2e+03	1/1/3e+06/2e+05/5e+06/3e+05	0/1/0e+00/4e+05/0e+00/4e+05	0.84	0.68	0.68	8	8	8	1	2	1	182.4
				K.SLIADEDNPNLK.L	1383.72	0	0.73	0	1/1/0e+00/1e+05/2e+05/2e+05	0/2/0e+00/7e+05/0e+00/9e+05	0/0/0e+00/4e+03/0e+00/8e+03	0.84	0.68	0.68	8	8	8	1	2	2	182.5
				M.SDDVALPLEFTDAAANK.V	1831.92	0	0.66	0	0/0/0e+00/9e+04/0e+00/1e+04	1/1/3e+05/3e+04/4e+05/3e+04	0/1/0e+00/5e+04/0e+00/5e+04	0.84	0.68	0.68	8	8	8	1	2	1	182.6
				M.SDDVALPLEFTDAAANK.V	1831.92	0	0	0.84	0/0/0e+00/2e+04/0e+00/1e+04	0/1/0e+00/2e+04/0e+00/2e+04	1/1/1e+06/1e+05/2e+06/8e+04	0.84	0.68	0.68	8	8	8	1	2	5	182.7
				R.FIVTNPNAK.S	1058.61	0	0.69	0	0/1/0e+00/3e+04/0e+00/3e+04	1/1/5e+06/2e+05/7e+06/4e+05	0/1/0e+00/4e+04/0e+00/2e+03	0.84	0.68	0.68	8	8	8	1	2	6	182.8
				K.SLIADEDNPNLK.L	1383.72	0	0	0	0/0/0e+00/4e+03/0e+00/6e+03	0/0/0e+00/3e+02/0e+00/0e+00	1/1/3e+06/1e+05/5e+06/2e+05	0.84	0.68	0.68	8	8	8	1	2	5	182.9
				M.SDDVALPLEFTDAAANK.V	1831.92	0	0	0	0/0/1e+06/2e+05/2e+06/1e+05	0/0/0e+00/8e+04/0e+00/2e+04	0/1/0e+00/3e+03/0e+00/3e+03	0.84	0.68	0.68	8	8	8	1	2	3	182.10
183	P21179	katE Catalase HPII	katE			0.79	0.7	0.64	0.44	0.1	0.11	0.89	0.7	0.62	23	23	23	1	23	123456
				R.VVAILLNDEVR.S	1267.75	0.79	0.72	0.79	1/1/3e+06/2e+05/3e+06/2e+05	0/2/0e+00/1e+05/0e+00/1e+05	0/2/0e+00/8e+04/0e+00/8e+04	0.89	0.7	0.62	23	23	23	1	2	2	183.1
				R.FSTVQGGAGSADTVR.D	1479.73	0.76	0.65	0	0/1/0e+00/8e+04/0e+00/1e+05	1/1/1e+05/1e+04/9e+04/2e+04	0/0/0e+00/8e+02/0e+00/9e+02	0.89	0.7	0.62	23	23	23	1	2	3	183.2
				R.GPTLLEDFILR.E	1300.74	0.84	0.6	0	1/1/1e+06/1e+05/2e+06/3e+05	1/1/0e+00/7e+04/1e+06/1e+05	0/0/0e+00/1e+05/0e+00/5e+03	0.89	0.7	0.62	23	23	23	1	2	3	183.3
				R.GSAAHGYFQPYK.S	1380.68	0.38	0.63	0	1/1/5e+05/1e+05/1e+06/1e+05	1/1/3e+05/2e+04/5e+05/4e+04	0/0/0e+00/7e+03/0e+00/9e+03	0.89	0.7	0.62	23	23	23	1	3	3	183.4
				R.SADLLAILK.A	998.638	0.77	0.54	0	1/1/8e+05/3e+04/1e+06/4e+04	1/1/4e+05/3e+04/1e+06/4e+04	0/0/0e+00/2e+03/0e+00/0e+00	0.89	0.7	0.62	23	23	23	1	2	4	183.5
				R.VVAILLNDEVR.S	1267.75	2.23	0.8	0	0/1/0e+00/5e+04/0e+00/2e+04	1/1/1e+06/1e+05/1e+06/1e+05	0/0/0e+00/4e+04/0e+00/3e+04	0.89	0.7	0.62	23	23	23	1	2	3	183.6
				R.VVAILLNDEVR.S	1267.75	0	0.81	0.56	0/0/0e+00/3e+04/0e+00/8e+03	0/2/0e+00/4e+04/0e+00/3e+04	1/1/7e+05/5e+04/1e+06/1e+05	0.89	0.7	0.62	23	23	23	1	2	5	183.7
				K.ASLVWDEAQK.L	1201.63	0.7	0	0	1/1/9e+05/1e+05/1e+06/2e+05	0/1/0e+00/1e+04/0e+00/2e+03	0/0/0e+00/1e+03/0e+00/2e+03	0.89	0.7	0.62	23	23	23	1	2	4	183.8
				K.GSENYALTTNQGVR.I	1536.75	0.55	0	0	0/1/0e+00/3e+04/0e+00/4e+04	0/0/0e+00/3e+02/7e+04/2e+03	0/0/0e+00/0e+00/0e+00/5e+02	0.89	0.7	0.62	23	23	23	1	2	3	183.9
				K.ITPVFVR.F	858.533	0	0.7	0	1/0/1e+06/9e+04/6e+05/3e+04	1/1/2e+06/1e+05/3e+06/1e+05	0/3/0e+00/2e+03/0e+00/2e+03	0.89	0.7	0.62	23	23	23	1	2	1	183.10
				K.LIPEELVPVQR.V	1319.78	0.89	0	0	1/1/5e+06/2e+05/5e+06/3e+05	0/1/0e+00/7e+03/0e+00/2e+04	0/0/0e+00/8e+02/0e+00/2e+04	0.89	0.7	0.62	23	23	23	1	2	5	183.11
				R.FSTVQGGAGSADTVR.D	1479.73	0	0	0.69	0/0/0e+00/7e+04/0e+00/8e+02	0/0/0e+00/8e+03/0e+00/5e+03	1/1/5e+05/3e+04/8e+05/4e+04	0.89	0.7	0.62	23	23	23	1	2	1	183.12
				R.FSTVQGGAGSADTVR.D	1479.73	0.76	0	0	1/1/4e+05/5e+04/4e+05/6e+04	0/0/0e+00/3e+02/0e+00/1e+03	0/0/0e+00/6e+02/0e+00/3e+03	0.89	0.7	0.62	23	23	23	1	2	4	183.13
				R.FSTVQGGAGSADTVR.D	1479.73	0	0	0.64	0/0/0e+00/2e+03/0e+00/3e+03	0/0/0e+00/0e+00/0e+00/0e+00	1/1/2e+06/7e+04/3e+06/1e+05	0.89	0.7	0.62	23	23	23	1	2	6	183.14
				R.GPTLLEDFILR.E	1300.74	0	0	0.66	0/0/0e+00/3e+06/0e+00/4e+03	0/0/0e+00/1e+05/0e+00/6e+03	1/1/1e+06/7e+04/2e+06/1e+05	0.89	0.7	0.62	23	23	23	1	2	6	183.15
				R.GSAAHGYFQPYK.S	1380.68	0	0	0.55	0/0/0e+00/3e+04/0e+00/2e+04	0/0/0e+00/2e+03/0e+00/2e+05	1/1/3e+05/2e+04/6e+05/4e+04	0.89	0.7	0.62	23	23	23	1	3	2	183.16
				R.IADDQNSLR.A	1058.54	0	0.65	0	0/0/0e+00/5e+02/0e+00/8e+03	1/1/6e+05/5e+04/1e+06/7e+04	0/0/0e+00/3e+04/0e+00/1e+05	0.89	0.7	0.62	23	23	23	1	2	1	183.17
				R.MGIDTNPANYEPNSINDNWPR.E	2446.11	0	0	0.47	0/0/0e+00/0e+00/0e+00/0e+00	0/0/0e+00/0e+00/0e+00/0e+00	1/1/4e+05/2e+04/9e+05/4e+04	0.89	0.7	0.62	23	23	23	1	2	6	183.18
				R.SPSFGEYYSHPR.L	1453.66	1.02	0	0	1/1/3e+05/3e+04/5e+05/3e+04	0/0/0e+00/0e+00/0e+00/5e+01	0/0/0e+00/1e+04/0e+00/3e+02	0.89	0.7	0.62	23	23	23	1	3	5	183.19
				R.TMEGFGIHTFR.L	1322.64	0	0.72	0	0/0/0e+00/1e+03/0e+00/2e+03	1/1/7e+05/2e+04/7e+05/3e+04	0/0/0e+00/6e+01/0e+00/8e+02	0.89	0.7	0.62	23	23	23	1	3	3	183.20
				R.VVAILLNDEVR.S	1267.75	0	0.85	0	0/0/0e+00/1e+04/0e+00/2e+03	1/1/1e+06/1e+05/1e+06/1e+05	0/0/0e+00/2e+04/0e+00/4e+04	0.89	0.7	0.62	23	23	23	1	2	4	183.21
				R.VVDQLAHIDLTLAQAVAK.N	1961.14	0.89	0	0	1/1/2e+06/1e+05/2e+06/1e+05	0/0/0e+00/3e+04/0e+00/1e+03	0/0/0e+00/1e+04/0e+00/1e+03	0.89	0.7	0.62	23	23	23	1	3	1	183.22
				R.VVDQLAHIDLTLAQAVAK.N	1961.14	0.95	0	0	0/1/0e+00/5e+04/0e+00/5e+04	1/0/4e+05/3e+04/4e+05/4e+04	0/2/0e+00/2e+04/0e+00/2e+03	0.89	0.7	0.62	23	23	23	1	3	2	183.23
				K.ADFLSDPNK.I	1061.54	0	0	0	0/1/0e+00/1e+03/0e+00/2e+04	0/0/0e+00/5e+03/0e+00/4e+03	0/0/6e+04/3e+04/1e+05/6e+05	0.89	0.7	0.62	23	23	23	1	2	1	183.24
				K.ADFLSDPNK.I	1061.54	0	0	0	1/1/7e+05/4e+04/1e+06/5e+04	0/1/0e+00/1e+03/0e+00/1e+04	0/0/0e+00/3e+03/0e+00/3e+04	0.89	0.7	0.62	23	23	23	1	2	4	183.25
				K.ASLVWDEAQK.L	1201.63	0	0	0	0/0/0e+00/1e+04/0e+00/9e+03	1/0/8e+05/1e+05/9e+05/3e+05	0/0/0e+00/1e+04/0e+00/2e+04	0.89	0.7	0.62	23	23	23	1	2	2	183.26
				K.ASLVWDEAQK.L	1201.63	0	0	0	0/0/0e+00/2e+04/0e+00/3e+04	0/0/0e+00/0e+00/0e+00/1e+05	0/0/0e+00/1e+05/0e+00/6e+05	0.89	0.7	0.62	23	23	23	1	2	6	183.27
				K.GSENYALTTNQGVR.I	1536.75	0	0	0	0/0/0e+00/2e+03/0e+00/2e+04	1/0/3e+05/1e+04/5e+05/1e+05	0/0/0e+00/4e+02/0e+00/4e+02	0.89	0.7	0.62	23	23	23	1	2	2	183.28
				K.GSENYALTTNQGVR.I	1536.75	0	0	0	0/0/0e+00/2e+03/3e+05/1e+04	0/0/0e+00/0e+00/0e+00/0e+00	0/1/0e+00/1e+03/0e+00/9e+02	0.89	0.7	0.62	23	23	23	1	2	4	183.29
				K.GSENYALTTNQGVR.I	1536.75	0	0	0	0/0/0e+00/6e+02/0e+00/4e+02	0/0/0e+00/0e+00/0e+00/7e+01	1/0/3e+05/9e+03/6e+05/3e+04	0.89	0.7	0.62	23	23	23	1	2	5	183.30
				K.LIPEELVPVQR.V	1319.78	0	0	0	0/0/0e+00/2e+04/0e+00/2e+04	0/1/0e+00/5e+04/0e+00/6e+04	1/1/2e+06/1e+05/3e+06/2e+05	0.89	0.7	0.62	23	23	23	1	2	2	183.31
				K.LIPEELVPVQR.V	1319.78	0	0	0	0/0/0e+00/3e+03/0e+00/2e+03	1/1/7e+05/9e+04/1e+06/2e+05	0/1/0e+00/1e+05/0e+00/1e+05	0.89	0.7	0.62	23	23	23	1	2	3	183.32
				K.LNSLEDVR.K	972.524	0	0	0	0/0/0e+00/0e+00/0e+00/0e+00	0/0/0e+00/7e+01/0e+00/0e+00	0/1/0e+00/4e+03/0e+00/5e+03	0.89	0.7	0.62	23	23	23	1	1	5	183.33
				R.ETPPGPKR.G	936.539	0	0	0	1/1/1e+05/2e+04/0e+00/0e+00	0/0/0e+00/2e+04/0e+00/1e+03	0/0/0e+00/0e+00/0e+00/0e+00	0.89	0.7	0.62	23	23	23	1	2	6	183.34
				R.GGFESYQER.V	1099.49	0	0	0	1/0/9e+04/2e+04/7e+04/2e+04	0/0/0e+00/2e+04/0e+00/2e+04	0/0/0e+00/0e+00/0e+00/1e+02	0.89	0.7	0.62	23	23	23	1	2	2	183.35
				R.GGFESYQER.V	1099.49	0	0	0	0/0/0e+00/2e+02/0e+00/3e+03	0/0/0e+00/0e+00/0e+00/0e+00	1/0/7e+04/2e+04/1e+05/3e+04	0.89	0.7	0.62	23	23	23	1	2	5	183.36
				R.GSAAHGYFQPYK.S	1380.68	0	0	0	0/0/0e+00/4e+04/0e+00/1e+05	0/0/0e+00/7e+03/0e+00/4e+04	1/0/8e+04/4e+03/2e+05/1e+04	0.89	0.7	0.62	23	23	23	1	2	2	183.37
				R.GSAAHGYFQPYK.S	1380.68	0	0	0	0/0/1e+05/1e+04/3e+05/7e+04	0/0/0e+00/1e+03/2e+05/9e+03	1/0/0e+00/3e+03/7e+04/3e+03	0.89	0.7	0.62	23	23	23	1	2	3	183.38
				R.KGSENYALTTNQGVR.I	1692.88	0	0	0	0/0/0e+00/4e+02/0e+00/2e+03	0/0/0e+00/1e+04/4e+05/2e+04	0/0/0e+00/7e+01/0e+00/8e+01	0.89	0.7	0.62	23	23	23	1	2	2	183.39
				R.KGSENYALTTNQGVR.I	1692.88	0	0	0	1/0/2e+05/9e+03/5e+05/2e+04	0/0/0e+00/3e+02/0e+00/2e+02	0/0/0e+00/7e+01/0e+00/0e+00	0.89	0.7	0.62	23	23	23	1	2	3	183.40
				R.KGSENYALTTNQGVR.I	1692.88	0	0	0	0/0/0e+00/4e+02/0e+00/0e+00	0/0/0e+00/4e+01/0e+00/0e+00	1/0/3e+05/2e+04/4e+05/2e+04	0.89	0.7	0.62	23	23	23	1	2	6	183.41
				R.LFWLSQTPFEQR.H	1578.82	0	0	0	0/0/0e+00/2e+05/0e+00/7e+04	0/0/0e+00/3e+05/0e+00/8e+03	0/0/8e+05/4e+05/6e+05/8e+04	0.89	0.7	0.62	23	23	23	1	2	1	183.42
				R.LFWLSQTPFEQR.H	1578.82	0	0	0	0/0/1e+06/2e+05/3e+06/2e+05	1/0/6e+05/2e+05/9e+05/1e+05	0/0/0e+00/5e+04/0e+00/9e+04	0.89	0.7	0.62	23	23	23	1	2	4	183.43
				R.LFWLSQTPFEQR.H	1578.82	0	0	0	0/0/0e+00/8e+05/0e+00/6e+04	0/0/7e+05/1e+05/2e+05/3e+04	0/0/1e+06/6e+05/9e+05/2e+05	0.89	0.7	0.62	23	23	23	1	2	6	183.44
				R.LGGPNFHEIPINRPTCPYHNFQR.D	2792.38	0	0	0	0/0/0e+00/2e+02/0e+00/1e+03	1/0/5e+04/2e+03/2e+05/4e+03	0/0/0e+00/0e+00/0e+00/0e+00	0.89	0.7	0.62	23	23	23	1	3	4	183.45
				R.MGIDTNPANYEPNSINDNWPR.E	2446.11	0	0	0	0/0/0e+00/0e+00/0e+00/4e+02	1/1/2e+05/2e+04/6e+05/5e+04	0/0/0e+00/0e+00/0e+00/0e+00	0.89	0.7	0.62	23	23	23	1	2	2	183.46
				R.MGIDTNPANYEPNSINDNWPR.E	2446.11	0	0	0	1/0/0e+00/7e+03/6e+05/2e+04	0/0/0e+00/0e+00/0e+00/5e+02	0/0/0e+00/0e+00/0e+00/0e+00	0.89	0.7	0.62	23	23	23	1	2	3	183.47
				R.PAAEPTPPGAQPTAPGSLKAPDTR.N	2383.26	0	0	0	0/0/0e+00/2e+03/0e+00/2e+04	0/0/0e+00/8e+01/0e+00/2e+04	0/0/0e+00/1e+04/0e+00/4e+03	0.89	0.7	0.62	23	23	23	1	3	6	183.48
				R.SADLLAILK.A	998.638	0	0	0	0/0/0e+00/1e+02/0e+00/2e+03	0/0/0e+00/6e+03/0e+00/1e+03	1/0/0e+00/2e+04/3e+05/3e+04	0.89	0.7	0.62	23	23	23	1	2	1	183.49
				R.SPSFGEYYSHPR.L	1453.66	0	0	0	1/1/1e+05/1e+04/3e+05/1e+04	0/0/0e+00/0e+00/0e+00/0e+00	0/0/0e+00/0e+00/0e+00/3e+03	0.89	0.7	0.62	23	23	23	1	2	4	183.50
				R.SPSFGEYYSHPR.L	1453.66	0	0	0	0/0/1e+05/4e+03/0e+00/2e+03	0/0/0e+00/0e+00/0e+00/0e+00	0/0/0e+00/3e+04/0e+00/3e+03	0.89	0.7	0.62	23	23	23	1	2	5	183.51
				R.TMEGFGIHTFR.L	1322.64	0	0	0	1/1/2e+05/2e+04/4e+05/2e+04	0/0/0e+00/0e+00/0e+00/9e+02	0/0/0e+00/0e+00/0e+00/0e+00	0.89	0.7	0.62	23	23	23	1	3	2	183.52
				R.VVDQLAHIDLTLAQAVAK.N	1961.14	0	0	0	0/0/0e+00/2e+03/0e+00/0e+00	0/0/0e+00/4e+02/0e+00/7e+02	1/0/2e+05/4e+03/1e+05/9e+03	0.89	0.7	0.62	23	23	23	1	2	4	183.53
184	P75838	ycaO Ribosomal protein S12 methylthiotransferase access	ycaO			0.82	0.7	0.64	0.46	0.01	0	0.99	0.7	0.64	4	4	4	1	23	146
				R.GICGLPFTR.Q	1047.55	0.63	0.69	0	0/1/0e+00/4e+04/0e+00/6e+04	1/1/8e+05/7e+04/1e+06/1e+05	0/0/0e+00/4e+03/0e+00/2e+04	0.99	0.7	0.64	4	4	4	1	2	6	184.1
				R.IIVPGMSDIYPAEDLWLANNSMGSHLR.E	3027.5	0.81	0.7	0	1/1/7e+05/5e+04/9e+05/7e+04	1/1/1e+06/7e+04/2e+06/8e+04	0/1/0e+00/9e+03/0e+00/1e+04	0.99	0.7	0.64	4	4	4	1	3	4	184.2
				R.VQGLSEVFER.Y	1190.63	1.67	0	0.64	1/1/7e+05/8e+04/9e+05/5e+04	0/0/0e+00/8e+03/0e+00/4e+04	1/1/5e+05/1e+05/6e+05/3e+05	0.99	0.7	0.64	4	4	4	1	2	1	184.3
				R.IIAESISLPEIPADVLAR.Y	1935.11	0.84	0	0	1/1/6e+05/5e+04/9e+05/5e+04	0/0/0e+00/2e+02/0e+00/1e+02	0/0/0e+00/2e+02/0e+00/0e+00	0.99	0.7	0.64	4	4	4	1	2	1	184.4
				K.DAALEDSIAR.F	1087.55	0	0	0	0/0/0e+00/1e+04/0e+00/8e+03	0/0/0e+00/1e+04/0e+00/5e+03	1/0/2e+05/1e+05/2e+05/8e+03	0.99	0.7	0.64	4	4	4	1	2	4	184.5
				R.ELLGLATGSDNGWYTLRIGELK.A	2462.32	0	0	0	0/0/0e+00/1e+04/0e+00/1e+03	0/0/0e+00/4e+03/0e+00/5e+03	0/0/0e+00/6e+04/0e+00/3e+02	0.99	0.7	0.64	4	4	4	1	3	5	184.6
				R.TVTELLQGRGLK.D	1369.83	0	0	0	0/0/0e+00/0e+00/0e+00/0e+00	0/0/0e+00/0e+00/0e+00/0e+00	0/0/0e+00/9e+02/0e+00/6e+02	0.99	0.7	0.64	4	4	4	1	2	1	184.7
185	P62399	rplE 50S ribosomal protein L5	rplE			0.86	0.7	0.64	2.84	0.32	3.28	1.24	0.75	1.16	76	76	76	1	1234	123456
				K.LLDNAAADLAAISGQK.P	1625.9	0.63	0.7	0.79	0/1/0e+00/5e+04/0e+00/8e+04	1/1/2e+06/2e+05/3e+06/2e+05	0/1/0e+00/1e+05/0e+00/1e+05	1.24	0.75	1.16	76	76	76	1	2	2	185.1
				K.LLDNAAADLAAISGQK.P	1625.9	0.53	0.67	0.79	1/1/2e+06/2e+05/4e+06/3e+05	1/1/1e+06/9e+04/1e+06/1e+05	0/1/0e+00/3e+04/0e+00/3e+04	1.24	0.75	1.16	76	76	76	1	2	3	185.2
				K.LMTEFNYNSVMQVPR.V	1856.9	0.9	0.78	0.83	0/1/0e+00/5e+04/0e+00/7e+04	0/1/0e+00/2e+04/0e+00/3e+04	1/1/5e+06/8e+05/7e+06/1e+06	1.24	0.75	1.16	76	76	76	1	2	6	185.3
				R.ALLAAFDFPFR.K	1294.71	0.86	1.77	0.46	0/1/0e+00/5e+05/0e+00/6e+05	0/1/0e+00/2e+05/0e+00/9e+04	1/1/2e+06/2e+05/4e+06/4e+05	1.24	0.75	1.16	76	76	76	1	2	1	185.4
				R.ALLAAFDFPFRK.-	1450.83	1.18	0.73	0.3	1/1/9e+05/4e+05/1e+06/3e+05	0/1/0e+00/1e+05/0e+00/2e+05	1/1/8e+05/6e+04/3e+06/2e+05	1.24	0.75	1.16	76	76	76	1	3	2	185.5
				R.ALLAAFDFPFRK.-	1450.83	1.37	0.83	0.64	1/1/1e+06/1e+05/1e+06/1e+05	1/1/1e+06/5e+04/2e+06/6e+04	0/1/0e+00/4e+05/0e+00/6e+05	1.24	0.75	1.16	76	76	76	1	3	3	185.6
				R.GLDITITTTAK.S	1188.7	0.5	0.59	0.63	0/1/0e+00/5e+05/0e+00/1e+06	1/1/6e+05/2e+05/1e+06/3e+05	0/1/0e+00/3e+05/0e+00/5e+05	1.24	0.75	1.16	76	76	76	1	2	4	185.7
				R.LITIAVPR.I	909.601	0.77	0.91	0.15	1/1/1e+07/4e+05/1e+07/6e+05	1/1/1e+07/4e+05/1e+07/5e+05	1/1/2e+05/7e+03/1e+06/5e+04	1.24	0.75	1.16	76	76	76	1	2	3	185.8
				R.LITIAVPR.I	909.601	0.83	2.21	0.43	0/1/0e+00/2e+05/0e+00/2e+05	0/1/0e+00/4e+05/0e+00/2e+05	1/1/9e+06/7e+05/2e+07/2e+06	1.24	0.75	1.16	76	76	76	1	2	4	185.9
				K.ITLNMGVGEAIADK.K	1486.81	0	1.02	0.75	0/0/0e+00/3e+05/0e+00/7e+04	0/0/0e+00/4e+05/0e+00/2e+05	1/1/1e+06/2e+05/1e+06/1e+05	1.24	0.75	1.16	76	76	76	1	2	3	185.10
				K.ITLNMGVGEAIADKK.L	1642.93	0.7	0.55	0	0/1/0e+00/9e+04/0e+00/1e+05	1/1/6e+06/7e+05/2e+07/1e+06	0/0/0e+00/1e+04/0e+00/8e+04	1.24	0.75	1.16	76	76	76	1	3	3	185.11
				K.ITLNMGVGEAIADKK.L	1642.93	0	0.55	0.4	0/1/0e+00/3e+04/0e+00/3e+04	1/1/5e+06/3e+05/1e+07/6e+05	1/1/7e+06/6e+05/2e+07/2e+06	1.24	0.75	1.16	76	76	76	1	3	4	185.12
				K.KLMTEFNYNSVMQVPR.V	2013.03	0.84	0	0.57	1/1/8e+05/2e+05/7e+05/2e+05	0/1/0e+00/1e+04/0e+00/2e+04	0/2/0e+00/2e+04/0e+00/3e+04	1.24	0.75	1.16	76	76	76	1	2	3	185.13
				K.KLMTEFNYNSVMQVPR.V	2013.03	1.33	0.75	0	0/2/0e+00/3e+05/0e+00/2e+05	1/1/3e+05/1e+05/7e+05/2e+05	0/0/0e+00/9e+03/0e+00/6e+03	1.24	0.75	1.16	76	76	76	1	2	4	185.14
				K.KLMTEFNYNSVMQVPR.V	2013.03	0.82	0	0.51	1/1/3e+06/3e+05/4e+06/6e+05	1/1/2e+05/2e+05/7e+05/2e+05	0/1/0e+00/1e+05/0e+00/2e+05	1.24	0.75	1.16	76	76	76	1	3	3	185.15
				K.LHDYYKDEVVKK.L	1647.92	0.58	0.45	0	1/1/2e+06/1e+05/6e+06/3e+05	0/1/0e+00/2e+04/0e+00/6e+04	0/0/0e+00/6e+01/0e+00/2e+04	1.24	0.75	1.16	76	76	76	1	4	3	185.16
				K.LLDNAAADLAAISGQKPLITK.A	2207.3	0	0.65	0.6	0/0/0e+00/6e+02/0e+00/6e+02	1/1/2e+05/7e+03/5e+05/1e+04	1/1/7e+05/3e+04/9e+05/5e+04	1.24	0.75	1.16	76	76	76	1	2	4	185.17
				K.LLDNAAADLAAISGQKPLITK.A	2207.3	0.88	0.63	0	0/1/0e+00/3e+05/0e+00/3e+05	1/1/2e+07/1e+06/2e+07/2e+06	0/2/0e+00/2e+04/0e+00/4e+04	1.24	0.75	1.16	76	76	76	1	3	3	185.18
				K.LLDNAAADLAAISGQKPLITK.A	2207.3	0	0.65	0.61	0/2/0e+00/6e+04/0e+00/8e+04	1/1/0e+00/4e+05/2e+06/6e+05	1/1/3e+07/1e+06/4e+07/2e+06	1.24	0.75	1.16	76	76	76	1	3	4	185.19
				K.LLDNAAADLAAISGQKPLITK.A	2207.3	0	0.67	0.58	0/1/0e+00/4e+04/0e+00/5e+04	0/1/0e+00/6e+04/0e+00/8e+04	1/1/2e+07/1e+06/4e+07/2e+06	1.24	0.75	1.16	76	76	76	1	3	5	185.20
				K.LMTEFNYNSVMQVPR.V	1856.9	0.85	0.67	0	1/1/3e+06/6e+05/4e+06/7e+05	1/1/3e+06/3e+05/5e+06/5e+05	0/2/0e+00/8e+04/0e+00/1e+05	1.24	0.75	1.16	76	76	76	1	2	3	185.21
				K.LMTEFNYNSVMQVPR.V	1856.9	0.96	0.79	0	1/1/6e+06/7e+05/5e+06/7e+05	0/1/0e+00/6e+05/0e+00/7e+05	0/0/0e+00/3e+04/0e+00/5e+04	1.24	0.75	1.16	76	76	76	1	2	4	185.22
				K.LMTEFNYNSVMQVPR.V	1856.9	0.93	0.85	0	0/1/0e+00/2e+05/0e+00/2e+05	1/1/2e+06/1e+05/2e+06/1e+05	0/1/0e+00/7e+04/0e+00/2e+05	1.24	0.75	1.16	76	76	76	1	2	5	185.23
				K.LMTEFNYNSVMQVPR.V	1856.9	0.86	0.65	0	0/1/0e+00/4e+05/0e+00/4e+05	1/1/3e+06/2e+05/4e+06/3e+05	0/1/0e+00/3e+04/0e+00/6e+04	1.24	0.75	1.16	76	76	76	1	3	3	185.24
				K.LMTEFNYNSVMQVPR.V	1856.9	0.93	0.8	0	1/1/6e+06/6e+05/8e+06/7e+05	0/1/0e+00/4e+05/0e+00/6e+05	0/2/0e+00/1e+04/0e+00/2e+04	1.24	0.75	1.16	76	76	76	1	3	4	185.25
				K.LMTEFNYNSVMQVPR.V	1856.9	0.85	0.77	0	0/1/0e+00/5e+04/0e+00/6e+04	0/1/0e+00/2e+04/0e+00/4e+04	0/0/2e+05/1e+05/3e+05/1e+05	1.24	0.75	1.16	76	76	76	1	3	6	185.26
				R.ALLAAFDFPFR.K	1294.71	1.31	0	0.64	0/1/0e+00/3e+05/0e+00/2e+05	0/1/0e+00/4e+04/0e+00/1e+04	1/1/2e+07/6e+05/3e+07/1e+06	1.24	0.75	1.16	76	76	76	1	2	2	185.27
				R.ALLAAFDFPFR.K	1294.71	0.21	0.68	0	0/1/0e+00/5e+04/0e+00/1e+05	1/1/2e+07/1e+06/2e+07/1e+06	0/0/0e+00/3e+04/0e+00/8e+04	1.24	0.75	1.16	76	76	76	1	2	5	185.28
				R.ALLAAFDFPFR.K	1294.71	0.61	1.14	0	1/1/2e+07/2e+06/3e+07/3e+06	0/1/0e+00/1e+05/0e+00/1e+05	0/0/0e+00/2e+04/0e+00/7e+04	1.24	0.75	1.16	76	76	76	1	2	6	185.29
				R.ALLAAFDFPFRK.-	1450.83	0.56	0.71	0	0/1/0e+00/6e+04/0e+00/1e+05	1/1/2e+06/2e+05/4e+06/3e+05	0/0/0e+00/1e+04/0e+00/7e+03	1.24	0.75	1.16	76	76	76	1	2	1	185.30
				R.EQIIFPEIDYDKVDR.V	1936	0	0.72	0.72	0/0/0e+00/1e+05/0e+00/8e+04	0/1/0e+00/2e+05/0e+00/3e+05	1/1/4e+06/3e+05/6e+06/8e+05	1.24	0.75	1.16	76	76	76	1	3	1	185.31
				R.EQIIFPEIDYDKVDR.V	1936	0.91	0.85	0	1/1/2e+07/1e+06/2e+07/2e+06	0/1/0e+00/4e+05/0e+00/3e+05	0/0/0e+00/4e+05/0e+00/4e+04	1.24	0.75	1.16	76	76	76	1	3	3	185.32
				R.EQIIFPEIDYDKVDR.V	1936	1.24	0	0.71	0/1/0e+00/2e+05/0e+00/7e+04	0/0/0e+00/6e+04/0e+00/1e+05	1/1/1e+07/1e+06/2e+07/2e+06	1.24	0.75	1.16	76	76	76	1	3	6	185.33
				R.GLDITITTTAK.S	1188.7	0	0.59	0.67	0/0/0e+00/2e+04/0e+00/1e+03	0/1/0e+00/6e+05/0e+00/1e+06	1/1/3e+06/8e+05/5e+06/1e+06	1.24	0.75	1.16	76	76	76	1	2	3	185.34
				R.GLDITITTTAK.S	1188.7	0.89	0.55	0	1/1/5e+06/1e+06/5e+06/1e+06	1/1/1e+05/6e+04/3e+05/6e+04	0/0/0e+00/2e+04/0e+00/2e+04	1.24	0.75	1.16	76	76	76	1	2	5	185.35
				R.GNYSMGVR.E	910.433	0	0.7	0.68	0/0/0e+00/4e+04/0e+00/4e+04	1/1/6e+06/5e+05/9e+06/7e+05	0/1/0e+00/4e+04/0e+00/6e+04	1.24	0.75	1.16	76	76	76	1	2	2	185.36
				R.LITIAVPR.I	909.601	0.88	0.46	0	1/1/2e+07/1e+06/2e+07/1e+06	0/1/0e+00/5e+05/0e+00/1e+06	0/1/0e+00/1e+04/0e+00/2e+04	1.24	0.75	1.16	76	76	76	1	2	2	185.37
				R.MWEFFER.L	1071.48	0.77	0.56	0	1/1/1e+07/7e+05/2e+07/9e+05	0/1/0e+00/2e+05/0e+00/4e+05	0/0/0e+00/5e+02/0e+00/1e+03	1.24	0.75	1.16	76	76	76	1	2	3	185.38
				R.MWEFFER.L	1071.48	0.87	0.72	0	0/1/0e+00/1e+06/0e+00/1e+06	1/1/1e+07/9e+05/1e+07/1e+06	0/0/0e+00/7e+02/0e+00/6e+02	1.24	0.75	1.16	76	76	76	1	2	4	185.39
				K.ITLNMGVGEAIADKK.L	1642.93	0.73	0	0	1/1/7e+05/7e+04/5e+05/9e+04	0/0/0e+00/9e+02/0e+00/0e+00	0/0/0e+00/5e+04/0e+00/0e+00	1.24	0.75	1.16	76	76	76	1	2	1	185.40
				K.ITLNMGVGEAIADKK.L	1642.93	0	0	0.43	0/0/0e+00/2e+04/0e+00/3e+02	1/0/1e+05/3e+04/4e+05/3e+04	1/1/4e+05/7e+04/9e+05/1e+05	1.24	0.75	1.16	76	76	76	1	2	4	185.41
				K.ITLNMGVGEAIADKK.L	1642.93	0.77	0	0	1/1/2e+07/2e+06/2e+07/2e+06	0/0/0e+00/9e+02/0e+00/1e+04	0/0/0e+00/2e+04/0e+00/9e+03	1.24	0.75	1.16	76	76	76	1	3	1	185.42
				K.KLLDNAAADLAAISGQKPLITK.A	2363.42	0.83	0	0	1/1/4e+05/3e+04/3e+05/5e+04	0/0/0e+00/0e+00/0e+00/4e+02	0/0/0e+00/2e+02/0e+00/6e+02	1.24	0.75	1.16	76	76	76	1	3	2	185.43
				K.KLMTEFNYNSVMQVPR.V	2013.03	0.62	0	0	0/1/0e+00/2e+04/0e+00/2e+04	0/0/0e+00/4e+02/0e+00/2e+02	1/0/7e+05/1e+05/0e+00/2e+05	1.24	0.75	1.16	76	76	76	1	2	6	185.44
				K.LHDYYKDEVVK.K	1491.8	0	0.58	0	0/0/0e+00/5e+04/0e+00/2e+03	1/1/3e+05/5e+04/1e+06/8e+04	0/0/0e+00/0e+00/0e+00/8e+01	1.24	0.75	1.16	76	76	76	1	2	2	185.45
				K.LHDYYKDEVVK.K	1491.8	0.55	0	0	1/1/0e+00/6e+04/3e+05/1e+05	0/0/0e+00/1e+03/0e+00/5e+03	0/0/0e+00/0e+00/0e+00/0e+00	1.24	0.75	1.16	76	76	76	1	2	3	185.46
				K.LHDYYKDEVVK.K	1491.8	0	0	0.58	0/0/0e+00/0e+00/0e+00/0e+00	0/0/0e+00/0e+00/0e+00/0e+00	1/1/7e+05/3e+04/1e+06/6e+04	1.24	0.75	1.16	76	76	76	1	2	6	185.47
				K.LHDYYKDEVVKK.L	1647.92	0	0	0.51	0/0/0e+00/6e+01/0e+00/1e+02	0/0/0e+00/4e+01/0e+00/2e+02	1/1/0e+00/2e+04/4e+05/4e+04	1.24	0.75	1.16	76	76	76	1	2	6	185.48
				K.LLDNAAADLAAISGQK.P	1625.9	0	0	0.66	0/0/0e+00/4e+03/0e+00/1e+04	0/0/0e+00/0e+00/0e+00/1e+03	1/1/3e+06/2e+05/5e+06/3e+05	1.24	0.75	1.16	76	76	76	1	2	1	185.49
				K.LLDNAAADLAAISGQK.P	1625.9	0.57	0	0	1/1/1e+06/1e+05/2e+06/2e+05	0/0/0e+00/1e+05/0e+00/8e+04	0/0/0e+00/2e+03/0e+00/3e+03	1.24	0.75	1.16	76	76	76	1	3	3	185.50
				K.LLDNAAADLAAISGQKPLITK.A	2207.3	0.88	0	0	1/1/0e+00/8e+04/6e+05/9e+04	0/0/0e+00/2e+03/0e+00/5e+03	0/0/0e+00/0e+00/0e+00/5e+02	1.24	0.75	1.16	76	76	76	1	2	2	185.51
				K.LLDNAAADLAAISGQKPLITK.A	2207.3	0	0.61	0	0/0/0e+00/5e+03/0e+00/8e+03	1/1/5e+05/2e+04/8e+05/4e+04	0/0/0e+00/0e+00/0e+00/0e+00	1.24	0.75	1.16	76	76	76	1	2	3	185.52
				K.LLDNAAADLAAISGQKPLITK.A	2207.3	0	0	0.51	0/0/0e+00/3e+02/0e+00/0e+00	0/0/0e+00/2e+03/0e+00/4e+02	1/1/0e+00/3e+04/5e+05/7e+04	1.24	0.75	1.16	76	76	76	1	2	5	185.53
				K.LLDNAAADLAAISGQKPLITK.A	2207.3	0.57	0	0	1/1/0e+00/1e+06/1e+07/2e+06	0/0/0e+00/3e+03/0e+00/4e+03	0/0/0e+00/2e+04/0e+00/4e+04	1.24	0.75	1.16	76	76	76	1	3	1	185.54
				K.LLDNAAADLAAISGQKPLITK.A	2207.3	0.9	0	0	1/1/6e+06/3e+06/4e+06/3e+06	0/0/0e+00/2e+05/0e+00/4e+05	0/1/0e+00/4e+04/0e+00/8e+04	1.24	0.75	1.16	76	76	76	1	3	2	185.55
				K.LLDNAAADLAAISGQKPLITK.A	2207.3	0	0.65	0	0/0/0e+00/3e+04/0e+00/2e+04	1/1/2e+06/1e+05/2e+06/2e+05	0/0/0e+00/1e+04/0e+00/1e+03	1.24	0.75	1.16	76	76	76	1	4	3	185.56
				R.ALLAAFDFPFRK.-	1450.83	0	0	0.75	1/0/9e+05/2e+04/5e+05/1e+04	0/0/0e+00/5e+04/0e+00/9e+03	1/1/2e+06/1e+05/2e+06/1e+05	1.24	0.75	1.16	76	76	76	1	2	3	185.57
				R.ALLAAFDFPFRK.-	1450.83	0	0.22	0	0/0/0e+00/1e+04/0e+00/3e+04	1/1/1e+06/9e+04/5e+06/4e+05	0/0/0e+00/0e+00/0e+00/0e+00	1.24	0.75	1.16	76	76	76	1	3	6	185.58
				R.EQIIFPEIDYDK.V	1564.8	20	0	0	1/1/1e+06/2e+05/0e+00/0e+00	0/0/0e+00/4e+04/0e+00/8e+04	0/0/0e+00/2e+04/0e+00/1e+04	1.24	0.75	1.16	76	76	76	1	2	3	185.59
				R.EQIIFPEIDYDK.V	1564.8	0	0	0.75	0/0/0e+00/7e+04/0e+00/2e+05	0/0/0e+00/7e+04/0e+00/3e+05	1/1/6e+05/1e+05/1e+06/1e+05	1.24	0.75	1.16	76	76	76	1	2	5	185.60
				R.EQIIFPEIDYDK.V	1564.8	0	0	20	0/1/0e+00/2e+04/0e+00/1e+04	0/0/0e+00/6e+04/0e+00/1e+04	1/1/1e+06/2e+05/0e+00/1e+04	1.24	0.75	1.16	76	76	76	1	2	6	185.61
				R.EQIIFPEIDYDKVDR.V	1936	0	0.69	0	0/1/0e+00/2e+03/0e+00/9e+03	0/0/0e+00/1e+04/0e+00/1e+04	1/0/1e+06/7e+04/1e+06/1e+05	1.24	0.75	1.16	76	76	76	1	2	1	185.62
				R.EQIIFPEIDYDKVDR.V	1936	0.98	0	0	1/1/2e+06/3e+05/3e+06/4e+05	0/0/0e+00/2e+04/0e+00/5e+04	0/0/0e+00/2e+05/0e+00/9e+02	1.24	0.75	1.16	76	76	76	1	2	3	185.63
				R.EQIIFPEIDYDKVDR.V	1936	0	0	0.7	0/1/0e+00/2e+04/0e+00/5e+04	0/0/0e+00/6e+03/0e+00/3e+04	1/1/1e+06/1e+05/1e+06/2e+05	1.24	0.75	1.16	76	76	76	1	2	5	185.64
				R.EQIIFPEIDYDKVDR.V	1936	0	0.76	0	0/1/0e+00/4e+04/0e+00/7e+04	1/1/2e+07/2e+06/2e+07/2e+06	0/0/0e+00/6e+05/0e+00/1e+05	1.24	0.75	1.16	76	76	76	1	3	2	185.65
				R.GNYSMGVR.E	910.433	0	0	0.74	0/0/0e+00/7e+01/0e+00/6e+01	0/0/0e+00/2e+02/0e+00/0e+00	1/1/2e+05/2e+04/2e+05/2e+04	1.24	0.75	1.16	76	76	76	1	1	1	185.66
				R.GNYSMGVR.E	910.433	0	0.72	0	0/0/0e+00/2e+02/0e+00/2e+03	1/1/4e+05/6e+04/5e+05/9e+04	0/0/0e+00/9e+01/0e+00/9e+02	1.24	0.75	1.16	76	76	76	1	1	2	185.67
				R.GNYSMGVR.E	910.433	0.91	0	0	1/1/3e+05/8e+04/3e+05/9e+04	0/0/0e+00/5e+01/0e+00/0e+00	0/0/0e+00/0e+00/0e+00/6e+02	1.24	0.75	1.16	76	76	76	1	1	4	185.68
				R.GNYSMGVR.E	910.433	0.96	0	0	1/1/1e+05/2e+04/1e+05/2e+04	0/0/0e+00/0e+00/0e+00/0e+00	0/0/0e+00/3e+03/0e+00/4e+03	1.24	0.75	1.16	76	76	76	1	1	5	185.69
				R.GNYSMGVR.E	910.433	0	0	0.64	0/1/0e+00/9e+03/0e+00/2e+04	0/0/0e+00/4e+03/0e+00/6e+04	1/1/2e+06/2e+05/3e+06/3e+05	1.24	0.75	1.16	76	76	76	1	2	1	185.70
				R.GNYSMGVR.E	910.433	0	0.82	0	0/0/0e+00/2e+05/0e+00/1e+05	1/1/2e+06/1e+05/2e+06/1e+05	0/1/0e+00/8e+03/0e+00/1e+04	1.24	0.75	1.16	76	76	76	1	2	3	185.71
				R.GNYSMGVR.E	910.433	0.87	0	0	1/1/1e+07/7e+05/1e+07/8e+05	0/1/0e+00/1e+04/0e+00/1e+04	0/1/0e+00/5e+03/0e+00/5e+04	1.24	0.75	1.16	76	76	76	1	2	4	185.72
				R.MWEFFER.L	1071.48	0	0	0.73	0/1/0e+00/3e+03/0e+00/3e+03	0/0/0e+00/1e+02/0e+00/0e+00	1/1/3e+06/2e+05/4e+06/3e+05	1.24	0.75	1.16	76	76	76	1	2	1	185.73
				R.MWEFFER.L	1071.48	0	0	0.74	0/0/0e+00/1e+04/0e+00/1e+04	0/0/0e+00/3e+03/0e+00/5e+03	1/1/9e+06/5e+05/1e+07/7e+05	1.24	0.75	1.16	76	76	76	1	2	6	185.74
				R.QGYPIGCK.V	977.5	0.48	0	0	1/1/1e+06/2e+05/4e+06/4e+05	1/1/5e+05/4e+04/9e+05/1e+05	0/0/0e+00/5e+03/0e+00/3e+03	1.24	0.75	1.16	76	76	76	1	2	3	185.75
				R.QGYPIGCK.V	977.5	0	0	0.38	0/1/0e+00/3e+04/0e+00/1e+04	0/0/0e+00/0e+00/0e+00/4e+01	1/1/1e+06/7e+04/3e+06/4e+05	1.24	0.75	1.16	76	76	76	1	2	6	185.76
				K.ITLNMGVGEAIADK.K	1486.81	0	0	0	0/1/0e+00/2e+06/0e+00/4e+05	0/0/3e+05/3e+05/5e+05/6e+04	0/1/0e+00/1e+05/0e+00/4e+04	1.24	0.75	1.16	76	76	76	1	2	4	185.77
				K.ITLNMGVGEAIADK.K	1486.81	0	0	0	0/0/0e+00/5e+05/0e+00/9e+04	0/0/9e+04/3e+04/1e+05/1e+04	0/0/0e+00/1e+05/0e+00/4e+04	1.24	0.75	1.16	76	76	76	1	2	5	185.78
				K.ITLNMGVGEAIADKK.L	1642.93	0	0	0	0/0/0e+00/9e+04/7e+06/7e+05	0/0/0e+00/3e+04/0e+00/4e+04	0/0/0e+00/2e+04/0e+00/4e+04	1.24	0.75	1.16	76	76	76	1	3	6	185.79
				K.KLLDNAAADLAAISGQKPLITK.A	2363.42	0	0	0	0/0/5e+05/3e+04/7e+05/3e+04	0/0/0e+00/2e+04/0e+00/3e+04	0/0/0e+00/3e+02/0e+00/3e+02	1.24	0.75	1.16	76	76	76	1	3	3	185.80
				K.KLLDNAAADLAAISGQKPLITK.A	2363.42	0	0	0	0/0/0e+00/3e+02/0e+00/5e+02	1/0/2e+05/1e+04/4e+05/2e+04	0/0/0e+00/2e+03/0e+00/8e+03	1.24	0.75	1.16	76	76	76	1	3	4	185.81
				K.KLLDNAAADLAAISGQKPLITK.A	2363.42	0	0	0	0/0/0e+00/0e+00/0e+00/0e+00	0/0/0e+00/5e+02/0e+00/1e+03	1/1/3e+05/2e+04/6e+05/3e+04	1.24	0.75	1.16	76	76	76	1	3	5	185.82
				K.KLMTEFNYNSVMQVPR.V	2013.03	0	0	0	0/1/0e+00/2e+05/0e+00/9e+04	0/1/0e+00/5e+04/0e+00/4e+04	0/0/9e+04/2e+04/3e+05/9e+03	1.24	0.75	1.16	76	76	76	1	2	5	185.83
				K.LHDYYKDEVVKK.L	1647.92	0	0	0	0/0/0e+00/8e+02/0e+00/4e+03	1/0/5e+05/1e+04/9e+05/3e+04	0/0/0e+00/0e+00/0e+00/2e+03	1.24	0.75	1.16	76	76	76	1	2	2	185.84
				K.LHDYYKDEVVKK.L	1647.92	0	0	0	1/0/3e+05/1e+04/4e+05/3e+04	0/0/0e+00/1e+02/0e+00/3e+03	0/0/0e+00/0e+00/0e+00/5e+02	1.24	0.75	1.16	76	76	76	1	2	3	185.85
				K.LHDYYKDEVVKK.L	1647.92	0	0	0	0/0/5e+04/8e+02/1e+05/2e+03	0/0/0e+00/5e+01/0e+00/2e+02	0/0/0e+00/0e+00/0e+00/1e+02	1.24	0.75	1.16	76	76	76	1	2	5	185.86
				K.PLITKARKSVAGFKIR.Q	1897.24	0	0	0	0/0/0e+00/0e+00/0e+00/0e+00	0/0/0e+00/1e+03/0e+00/0e+00	0/0/0e+00/1e+03/0e+00/0e+00	1.24	0.75	1.16	76	76	76	1	3	3	185.87
				R.ALLAAFDFPFR.K	1294.71	0	0	0	1/1/3e+05/2e+04/5e+05/3e+04	0/0/0e+00/4e+03/0e+00/1e+03	0/1/0e+00/2e+04/0e+00/8e+03	1.24	0.75	1.16	76	76	76	1	1	6	185.88
				R.ALLAAFDFPFRK.-	1450.83	0	0	0	1/1/5e+05/8e+04/6e+05/6e+04	0/0/0e+00/4e+04/0e+00/2e+04	0/0/0e+00/2e+04/0e+00/6e+04	1.24	0.75	1.16	76	76	76	1	2	2	185.89
				R.EQIIFPEIDYDK.V	1564.8	0	0	0	0/0/0e+00/3e+04/0e+00/1e+05	1/0/2e+05/4e+04/4e+05/3e+04	0/0/0e+00/9e+04/0e+00/3e+05	1.24	0.75	1.16	76	76	76	1	2	1	185.90
				R.EQIIFPEIDYDK.V	1564.8	0	0	0	0/0/4e+05/1e+05/0e+00/2e+04	0/0/0e+00/4e+04/0e+00/7e+04	0/0/0e+00/3e+04/0e+00/9e+03	1.24	0.75	1.16	76	76	76	1	2	4	185.91
				R.EQIIFPEIDYDKVDR.V	1936	0	0	0	0/0/0e+00/4e+03/0e+00/2e+04	1/0/2e+06/3e+05/4e+06/6e+05	0/0/0e+00/6e+05/0e+00/2e+04	1.24	0.75	1.16	76	76	76	1	2	2	185.92
				R.KSVAGFK.I	819.522	0	0	0	0/0/0e+00/2e+02/0e+00/3e+02	0/0/0e+00/6e+01/0e+00/2e+02	1/1/8e+04/2e+03/2e+05/3e+03	1.24	0.75	1.16	76	76	76	1	1	4	185.93
				R.LITIAVPR.I	909.601	0	0	0	0/0/0e+00/5e+03/0e+00/9e+03	0/0/0e+00/9e+02/0e+00/0e+00	1/0/0e+00/3e+03/1e+05/9e+03	1.24	0.75	1.16	76	76	76	1	1	4	185.94
				R.MWEFFER.L	1071.48	0	0	0	1/1/9e+05/6e+04/1e+06/6e+04	0/0/0e+00/8e+03/0e+00/1e+04	0/0/0e+00/0e+00/0e+00/0e+00	1.24	0.75	1.16	76	76	76	1	1	3	185.95
				R.MWEFFERLITIAVPRIR.D	2205.23	0	0	0	0/3/0e+00/2e+04/0e+00/6e+03	0/0/5e+05/8e+04/0e+00/0e+00	0/1/0e+00/8e+03/0e+00/8e+03	1.24	0.75	1.16	76	76	76	1	3	6	185.96
				R.QGYPIGCK.V	977.5	0	0	0	0/0/0e+00/2e+03/0e+00/4e+02	1/0/0e+00/6e+03/4e+05/2e+04	0/0/0e+00/2e+02/0e+00/0e+00	1.24	0.75	1.16	76	76	76	1	1	2	185.97
				R.QGYPIGCK.V	977.5	0	0	0	1/0/1e+05/5e+03/2e+05/2e+04	0/0/0e+00/2e+02/0e+00/9e+01	0/0/0e+00/0e+00/0e+00/0e+00	1.24	0.75	1.16	76	76	76	1	1	3	185.98
				R.QGYPIGCK.V	977.5	0	0	0	0/0/0e+00/8e+01/0e+00/5e+01	0/0/0e+00/0e+00/0e+00/4e+01	1/1/1e+05/1e+04/3e+05/2e+04	1.24	0.75	1.16	76	76	76	1	1	6	185.99
186	P0AC69	grxD Glutaredoxin-4	grxD			0.88	0.7	0.64	0.15	0.09	0.09	0.89	0.68	0.65	15	15	15	1	23	23456
				R.FAYVDILQNPDIR.A	1590.84	0.92	0.72	0	0/1/0e+00/2e+05/0e+00/2e+05	1/1/8e+06/5e+05/1e+07/8e+05	0/0/0e+00/3e+04/0e+00/4e+04	0.89	0.68	0.65	15	15	15	1	2	3	186.1
				R.FAYVDILQNPDIR.A	1590.84	0	0.78	0.66	0/1/0e+00/1e+05/0e+00/8e+04	0/1/0e+00/2e+05/0e+00/3e+05	1/1/9e+06/5e+05/1e+07/1e+06	0.89	0.68	0.65	15	15	15	1	2	4	186.2
				R.FAYVDILQNPDIR.A	1590.84	0	0.74	0.67	0/0/0e+00/7e+04/0e+00/2e+05	0/1/0e+00/4e+04/0e+00/1e+05	1/1/4e+06/5e+05/6e+06/9e+05	0.89	0.68	0.65	15	15	15	1	2	5	186.3
				R.QIAENPILLYMK.G	1487.84	0.78	0.63	0	0/1/0e+00/6e+04/0e+00/4e+04	1/1/3e+06/2e+05/5e+06/2e+05	0/0/0e+00/1e+04/0e+00/1e+03	0.89	0.68	0.65	15	15	15	1	2	4	186.4
				R.QIAENPILLYMK.G	1487.84	0	0.51	0.59	0/0/0e+00/1e+04/0e+00/1e+04	0/1/0e+00/2e+04/0e+00/4e+04	1/1/3e+06/2e+05/5e+06/3e+05	0.89	0.68	0.65	15	15	15	1	2	5	186.5
				K.LPSCGFSAQAVQALAACGER.F	2121.02	0	0	0.79	0/0/0e+00/8e+05/0e+00/6e+03	0/0/0e+00/3e+04/0e+00/6e+03	1/1/3e+05/2e+04/2e+05/2e+04	0.89	0.68	0.65	15	15	15	1	2	4	186.6
				K.LPSCGFSAQAVQALAACGER.F	2121.02	1.15	0	0	1/1/1e+06/8e+04/8e+05/1e+05	0/1/0e+00/9e+03/0e+00/1e+04	0/0/0e+00/3e+03/0e+00/1e+04	0.89	0.68	0.65	15	15	15	1	3	2	186.7
				R.FAYVDILQNPDIR.A	1590.84	0.88	0	0	1/1/1e+07/7e+05/2e+07/1e+06	0/1/0e+00/1e+05/0e+00/1e+05	0/1/0e+00/6e+04/0e+00/4e+04	0.89	0.68	0.65	15	15	15	1	2	2	186.8
				R.FAYVDILQNPDIR.A	1590.84	0.88	0	0	1/1/3e+06/2e+05/4e+06/2e+05	0/0/0e+00/4e+03/0e+00/2e+04	0/1/0e+00/2e+03/0e+00/2e+03	0.89	0.68	0.65	15	15	15	1	3	2	186.9
				R.FAYVDILQNPDIR.A	1590.84	0	0.75	0	0/0/0e+00/2e+04/0e+00/2e+04	1/1/1e+06/9e+04/1e+06/1e+05	0/0/0e+00/1e+03/0e+00/3e+03	0.89	0.68	0.65	15	15	15	1	3	3	186.10
				R.GELQQLIK.E	983.601	0	0.67	0	0/0/0e+00/7e+04/0e+00/2e+04	1/1/3e+06/3e+05/4e+06/4e+05	0/0/0e+00/2e+04/0e+00/1e+03	0.89	0.68	0.65	15	15	15	1	2	2	186.11
				R.GELQQLIK.E	983.601	0.73	0	0	1/1/5e+06/6e+05/7e+06/7e+05	0/0/0e+00/6e+03/0e+00/1e+03	0/0/0e+00/4e+04/0e+00/3e+02	0.89	0.68	0.65	15	15	15	1	2	5	186.12
				R.GELQQLIK.E	983.601	0	0	0.54	0/0/0e+00/7e+04/0e+00/3e+04	0/0/0e+00/1e+03/0e+00/4e+02	1/1/1e+06/9e+04/2e+06/2e+05	0.89	0.68	0.65	15	15	15	1	2	6	186.13
				R.QIAENPILLYMK.G	1487.84	0	0.67	0	1/0/6e+06/7e+05/7e+06/6e+05	1/1/4e+06/3e+05/6e+06/3e+05	0/0/0e+00/3e+03/0e+00/4e+03	0.89	0.68	0.65	15	15	15	1	2	3	186.14
				R.QIAENPILLYMK.G	1487.84	0	0	0.63	0/0/0e+00/5e+03/0e+00/1e+04	0/0/0e+00/6e+03/0e+00/3e+04	1/1/2e+06/2e+05/4e+06/2e+05	0.89	0.68	0.65	15	15	15	1	2	6	186.15
				F.SAQAVQALAACGER.F	1458.72	0	0	0	0/0/1e+05/7e+04/1e+05/2e+04	0/0/0e+00/2e+03/0e+00/3e+02	0/0/0e+00/3e+04/0e+00/2e+05	0.89	0.68	0.65	15	15	15	1	2	5	186.16
				K.LPSCGFSAQAVQALAACGER.F	2121.02	0	0	0	1/1/4e+05/3e+04/4e+05/3e+04	0/0/0e+00/5e+04/0e+00/1e+04	0/0/0e+00/2e+03/0e+00/1e+03	0.89	0.68	0.65	15	15	15	1	2	2	186.17
				K.LPSCGFSAQAVQALAACGER.F	2121.02	0	0	0	0/0/0e+00/3e+04/0e+00/3e+04	1/0/3e+05/3e+04/4e+05/2e+04	0/0/0e+00/3e+02/0e+00/3e+03	0.89	0.68	0.65	15	15	15	1	2	3	186.18
				R.GELQQLIK.E	983.601	0	0	0	1/1/2e+05/2e+04/3e+05/2e+04	0/0/0e+00/0e+00/0e+00/0e+00	0/0/0e+00/0e+00/0e+00/0e+00	0.89	0.68	0.65	15	15	15	1	1	5	186.19
187	Reverse_P0CE48	tufB Elongation factor Tu 2	tufB			0	0.74	0.64	0	0	0.16	NaN	0.74	0.64	2	2	2	1	12	26
				R.GTVVTGR.G	716.418	0	0.74	0.76	0/0/0e+00/3e+03/0e+00/6e+02	0/1/0e+00/2e+05/0e+00/3e+05	1/1/8e+04/6e+03/1e+05/8e+03	NaN	0.74	0.64	2	2	2	1	1	2	187.1
				R.LLVGVNEGAR.G	1054.61	0	0	0.53	0/0/0e+00/2e+04/2e+05/2e+05	0/1/0e+00/3e+04/0e+00/6e+04	0/1/0e+00/3e+06/0e+00/5e+06	NaN	0.74	0.64	2	2	2	1	2	6	187.2
				K.VYDAHGPCDVHAYHR.T	1823.82	0	0	0	0/0/0e+00/0e+00/0e+00/2e+03	0/0/0e+00/0e+00/0e+00/0e+00	0/0/0e+00/1e+02/0e+00/0e+00	NaN	0.74	0.64	2	2	2	1	2	3	187.3
				R.GTVVTGR.G	716.418	0	0	0	0/0/0e+00/8e+04/9e+04/9e+04	0/0/0e+00/1e+03/0e+00/1e+03	0/0/0e+00/7e+02/0e+00/3e+02	NaN	0.74	0.64	2	2	2	1	1	4	187.4
				-.SLVKAVVGAGVTRGGER.I	1711.01	0	0	0	0/0/0e+00/2e+06/0e+00/4e+04	0/0/0e+00/3e+04/0e+00/5e+03	0/0/8e+04/2e+04/0e+00/4e+03	NaN	0.74	0.64	2	2	2	1	3	6	187.5
188	P0DMC7	rcsB Transcriptional regulatory protein RcsB	rcsB			0.77	0.75	0.64	0.13	0	0.15	0.75	0.75	0.64	6	6	6	1	23	23456
				K.FTPESVSR.L	949.487	0.87	0	0	1/1/1e+06/7e+04/1e+06/1e+05	0/1/0e+00/5e+02/0e+00/3e+03	0/0/0e+00/6e+02/0e+00/1e+03	0.75	0.75	0.64	6	6	6	1	2	4	188.1
				K.FTPESVSR.L	949.487	0	0	0.74	1/0/1e+05/1e+04/4e+04/1e+04	0/0/0e+00/0e+00/0e+00/6e+02	1/1/3e+05/3e+04/4e+05/5e+04	0.75	0.75	0.64	6	6	6	1	2	6	188.2
				K.QGAPTDLPK.A	981.549	0.62	0	0	1/1/6e+05/8e+04/7e+05/1e+05	0/1/0e+00/2e+05/0e+00/7e+04	0/0/0e+00/2e+04/0e+00/5e+04	0.75	0.75	0.64	6	6	6	1	2	2	188.3
				K.QGAPTDLPK.A	981.549	0	0	0.53	0/0/0e+00/1e+04/0e+00/6e+03	0/0/0e+00/2e+02/0e+00/3e+02	1/1/2e+05/8e+04/5e+05/7e+04	0.75	0.75	0.64	6	6	6	1	2	5	188.4
				-.MNNMNVIIADDHPIVLFGIR.K	2310.21	0	0.75	0	0/0/0e+00/7e+04/0e+00/1e+06	1/1/9e+05/7e+04/1e+06/1e+05	0/1/0e+00/2e+04/0e+00/3e+04	0.75	0.75	0.64	6	6	6	1	3	4	188.5
				R.LFAEGFLVTEIAK.K	1492.85	0.77	0	0	1/1/7e+05/5e+04/8e+05/5e+04	0/0/0e+00/5e+04/0e+00/2e+04	0/0/0e+00/8e+04/0e+00/8e+03	0.75	0.75	0.64	6	6	6	1	2	3	188.6
				K.ALAALQK.G	769.506	0	0	0	0/0/0e+00/2e+02/0e+00/0e+00	1/0/8e+04/3e+02/6e+04/7e+02	0/0/0e+00/0e+00/0e+00/0e+00	0.75	0.75	0.64	6	6	6	1	1	4	188.7
				K.KFTPESVSR.L	1105.61	0	0	0	0/0/0e+00/9e+03/0e+00/6e+03	0/0/0e+00/0e+00/0e+00/1e+03	0/0/0e+00/2e+04/0e+00/3e+04	0.75	0.75	0.64	6	6	6	1	2	1	188.8
				K.LDAHVLITDLSMPGDKYGDGITLIK.Y	2769.51	0	0	0	0/0/0e+00/8e+04/0e+00/2e+03	0/0/0e+00/2e+04/0e+00/4e+03	1/0/4e+05/4e+04/2e+05/1e+04	0.75	0.75	0.64	6	6	6	1	3	4	188.9
				K.YGDGITLIK.Y	1034.6	0	0	0	0/0/0e+00/7e+03/0e+00/1e+04	0/0/0e+00/6e+03/0e+00/2e+04	0/0/0e+00/1e+04/0e+00/2e+02	0.75	0.75	0.64	6	6	6	1	2	5	188.10
				-.MNNMNVIIADDHPIVLFGIR.K	2310.21	0	0	0	0/1/0e+00/8e+03/0e+00/2e+04	0/0/0e+00/1e+03/0e+00/5e+03	1/0/2e+05/2e+04/6e+05/1e+05	0.75	0.75	0.64	6	6	6	1	3	1	188.11
				-.MNNMNVIIADDHPIVLFGIR.K	2310.21	0	0	0	1/0/6e+05/4e+04/6e+05/1e+05	0/1/0e+00/4e+04/0e+00/2e+05	0/0/0e+00/5e+03/0e+00/7e+03	0.75	0.75	0.64	6	6	6	1	3	3	188.12
				R.LFAEGFLVTEIAK.K	1492.85	0	0	0	0/0/0e+00/4e+04/0e+00/5e+03	0/0/0e+00/7e+04/0e+00/5e+03	1/0/4e+05/3e+04/6e+05/5e+04	0.75	0.75	0.64	6	6	6	1	2	6	188.13
189	P0AFK9	potD Spermidine/putrescine-binding periplasmic protein	potD			0.83	0.77	0.64	0.22	0.21	0.13	0.89	0.75	0.69	28	28	28	1	23	123456
				K.LINFLLRPDVAK.Q	1453.9	1.39	1.14	0.63	1/1/9e+05/6e+04/5e+05/5e+04	0/1/0e+00/2e+04/0e+00/2e+04	1/1/2e+06/9e+04/2e+06/1e+05	0.89	0.75	0.69	28	28	28	1	3	4	189.1
				K.QVAETIGYPTPNLAAR.K	1727.92	0	0.73	0.68	0/0/0e+00/5e+04/0e+00/4e+04	1/1/3e+06/1e+05/3e+06/2e+05	1/1/3e+05/1e+04/3e+05/2e+04	0.89	0.75	0.69	28	28	28	1	2	2	189.2
				K.SVTSWADLWKPEYK.G	1793.94	0.97	0.84	0	1/1/9e+05/1e+05/6e+05/1e+05	1/1/3e+06/3e+05/3e+06/2e+05	0/0/0e+00/8e+04/0e+00/2e+03	0.89	0.75	0.69	28	28	28	1	3	5	189.3
				K.TLYPDAETIK.N	1205.65	0.71	0.64	0	1/1/1e+06/2e+05/1e+06/2e+05	0/1/0e+00/2e+04/0e+00/2e+04	0/0/0e+00/4e+03/0e+00/9e+01	0.89	0.75	0.69	28	28	28	1	2	3	189.4
				K.EGGIFWMDSLAIPANAK.N	1875.96	0.83	0	0	1/1/1e+06/1e+05/1e+06/1e+05	0/0/0e+00/5e+03/0e+00/8e+04	0/0/0e+00/1e+05/0e+00/2e+04	0.89	0.75	0.69	28	28	28	1	2	1	189.5
				K.EGGIFWMDSLAIPANAK.N	1875.96	0	0	0.65	0/0/0e+00/2e+05/0e+00/4e+04	0/0/3e+05/1e+05/6e+05/3e+04	1/1/1e+06/8e+04/1e+06/9e+04	0.89	0.75	0.69	28	28	28	1	2	4	189.6
				K.EGGIFWMDSLAIPANAK.N	1875.96	0	0	0.84	0/0/0e+00/1e+04/0e+00/3e+04	0/0/0e+00/4e+04/0e+00/7e+03	1/1/2e+06/1e+05/2e+06/1e+05	0.89	0.75	0.69	28	28	28	1	2	5	189.7
				K.EIEAAYNELKK.L	1390.77	0	0.24	0	1/0/8e+05/1e+05/2e+06/2e+05	0/1/0e+00/1e+04/0e+00/4e+04	0/0/0e+00/0e+00/0e+00/0e+00	0.89	0.75	0.69	28	28	28	1	3	3	189.8
				K.GSLLLTDDAR.E	1087.59	0	0.76	0	0/0/0e+00/1e+04/0e+00/2e+04	1/1/1e+06/4e+05/2e+06/4e+05	0/1/0e+00/2e+04/0e+00/1e+04	0.89	0.75	0.69	28	28	28	1	2	2	189.9
				K.GSLLLTDDAR.E	1087.59	0	0.78	0	0/0/0e+00/1e+05/0e+00/1e+05	0/1/0e+00/7e+04/0e+00/7e+04	0/0/6e+04/1e+04/2e+05/1e+04	0.89	0.75	0.69	28	28	28	1	2	3	189.10
				K.GSLLLTDDAR.E	1087.59	0.97	0	0	1/1/2e+06/3e+05/2e+06/3e+05	0/1/0e+00/1e+04/0e+00/1e+03	0/0/0e+00/7e+04/0e+00/1e+04	0.89	0.75	0.69	28	28	28	1	2	5	189.11
				K.LINFLLRPDVAK.Q	1453.9	0	0.69	0	1/1/6e+05/2e+04/3e+06/1e+05	1/1/2e+06/6e+04/2e+06/9e+04	0/0/0e+00/0e+00/0e+00/2e+03	0.89	0.75	0.69	28	28	28	1	3	2	189.12
				K.QVAETIGYPTPNLAAR.K	1727.92	0	0	0.61	0/1/0e+00/2e+05/0e+00/2e+05	0/0/0e+00/6e+02/0e+00/1e+02	1/1/6e+05/8e+04/1e+06/1e+05	0.89	0.75	0.69	28	28	28	1	2	1	189.13
				K.QVAETIGYPTPNLAAR.K	1727.92	0	0.81	0	0/0/0e+00/1e+04/0e+00/2e+04	1/1/4e+05/1e+05/4e+05/2e+05	0/0/0e+00/4e+03/0e+00/5e+03	0.89	0.75	0.69	28	28	28	1	2	3	189.14
				K.QVAETIGYPTPNLAAR.K	1727.92	0.79	0	0	1/1/2e+06/1e+05/2e+06/2e+05	0/1/0e+00/3e+04/0e+00/5e+04	0/0/0e+00/5e+02/0e+00/8e+02	0.89	0.75	0.69	28	28	28	1	2	4	189.15
				K.QVAETIGYPTPNLAAR.K	1727.92	0.95	0	0	1/1/9e+05/2e+05/1e+06/2e+05	0/1/0e+00/1e+03/0e+00/3e+03	0/1/0e+00/2e+05/0e+00/1e+05	0.89	0.75	0.69	28	28	28	1	2	5	189.16
				K.SVTSWADLWKPEYK.G	1793.94	0	0.94	0	0/0/0e+00/3e+04/0e+00/8e+04	1/1/5e+05/1e+05/5e+05/9e+04	0/0/0e+00/4e+04/0e+00/8e+02	0.89	0.75	0.69	28	28	28	1	2	5	189.17
				K.SVTSWADLWKPEYK.G	1793.94	0	0	0.71	0/0/0e+00/9e+04/0e+00/3e+03	0/0/0e+00/8e+04/0e+00/6e+03	1/1/3e+06/2e+05/4e+06/2e+05	0.89	0.75	0.69	28	28	28	1	3	1	189.18
				K.TLYPDAETIK.N	1205.65	0	0.78	0	0/0/0e+00/2e+04/0e+00/3e+04	1/1/1e+06/1e+05/2e+06/1e+05	0/0/0e+00/4e+03/0e+00/2e+03	0.89	0.75	0.69	28	28	28	1	2	2	189.19
				K.TLYPDAETIK.N	1205.65	0	0	0.64	0/0/0e+00/5e+03/0e+00/5e+03	0/0/0e+00/2e+02/0e+00/0e+00	1/1/9e+05/8e+04/1e+06/9e+04	0.89	0.75	0.69	28	28	28	1	2	6	189.20
				R.EVFQMALR.K	1020.54	0	0	0.93	0/0/0e+00/1e+06/0e+00/1e+04	1/1/3e+06/4e+05/4e+06/2e+05	1/1/2e+06/9e+04/2e+06/1e+05	0.89	0.75	0.69	28	28	28	1	2	3	189.21
				R.EVFQMALR.K	1020.54	0	0	0.92	0/0/2e+06/2e+06/2e+06/3e+05	0/0/0e+00/1e+05/0e+00/6e+04	0/1/0e+00/5e+04/0e+00/6e+04	0.89	0.75	0.69	28	28	28	1	2	4	189.22
				R.KLLSPEVANDK.T	1296.77	0	0.62	0	0/0/0e+00/8e+03/0e+00/0e+00	1/1/6e+05/6e+04/9e+05/6e+04	0/0/0e+00/1e+03/0e+00/2e+03	0.89	0.75	0.69	28	28	28	1	2	2	189.23
				R.KLLSPEVANDK.T	1296.77	0.73	0	0	1/1/5e+05/3e+04/6e+05/3e+04	0/0/0e+00/6e+01/0e+00/2e+04	0/0/0e+00/0e+00/0e+00/4e+04	0.89	0.75	0.69	28	28	28	1	2	4	189.24
				R.KLLSPEVANDK.T	1296.77	0	0	0.61	0/0/0e+00/2e+03/0e+00/1e+04	0/0/0e+00/0e+00/0e+00/4e+01	1/1/4e+05/5e+04/7e+05/5e+04	0.89	0.75	0.69	28	28	28	1	2	6	189.25
				R.QAGTPIDVVWPK.E	1365.77	0	0	0.49	0/0/0e+00/1e+04/0e+00/2e+04	1/0/4e+05/5e+04/9e+05/1e+05	0/2/0e+00/4e+04/0e+00/4e+04	0.89	0.75	0.69	28	28	28	1	2	2	189.26
				R.QAGTPIDVVWPK.E	1365.77	0	0	0.62	0/0/0e+00/1e+04/0e+00/2e+02	1/0/0e+00/6e+04/3e+06/2e+05	1/1/2e+06/2e+05/3e+06/3e+05	0.89	0.75	0.69	28	28	28	1	2	3	189.27
				R.QAGTPIDVVWPK.E	1365.77	0.69	0	0	1/1/2e+06/2e+05/2e+06/4e+05	0/1/0e+00/1e+03/0e+00/1e+03	0/0/0e+00/5e+03/0e+00/8e+02	0.89	0.75	0.69	28	28	28	1	2	6	189.28
				K.DGAYDLVVPSTYYVDK.M	1860.92	0	0	0	0/1/0e+00/1e+04/0e+00/1e+04	0/0/0e+00/1e+04/0e+00/2e+03	1/0/3e+05/1e+05/4e+05/8e+04	0.89	0.75	0.69	28	28	28	1	2	1	189.29
				K.DGAYDLVVPSTYYVDK.M	1860.92	0	0	0	1/1/7e+05/8e+04/1e+06/1e+05	0/0/0e+00/3e+04/0e+00/6e+04	0/0/0e+00/2e+04/0e+00/5e+04	0.89	0.75	0.69	28	28	28	1	2	3	189.30
				K.EIEAAYNELK.K	1234.64	0	0	0	0/0/0e+00/6e+04/0e+00/2e+05	0/0/1e+05/1e+05/2e+05/1e+05	0/0/0e+00/1e+05/0e+00/4e+05	0.89	0.75	0.69	28	28	28	1	2	1	189.31
				K.EIEAAYNELK.K	1234.64	0	0	0	1/0/4e+05/3e+04/7e+05/1e+05	0/0/0e+00/4e+05/0e+00/1e+06	0/0/0e+00/4e+04/0e+00/2e+05	0.89	0.75	0.69	28	28	28	1	2	2	189.32
				K.EIEAAYNELK.K	1234.64	0	0	0	0/1/0e+00/6e+04/0e+00/1e+05	0/1/0e+00/3e+03/0e+00/1e+04	1/0/5e+05/9e+04/9e+05/4e+04	0.89	0.75	0.69	28	28	28	1	2	5	189.33
				K.EIEAAYNELKK.L	1390.77	0	0	0	0/0/0e+00/0e+00/4e+05/3e+04	0/0/0e+00/7e+02/0e+00/3e+03	0/0/0e+00/5e+03/0e+00/4e+02	0.89	0.75	0.69	28	28	28	1	2	4	189.34
				K.EIEAAYNELKK.L	1390.77	0	0	0	0/0/0e+00/0e+00/0e+00/4e+04	0/0/0e+00/6e+01/0e+00/2e+03	1/0/5e+05/6e+04/4e+05/2e+05	0.89	0.75	0.69	28	28	28	1	2	6	189.35
				K.EIEAAYNELKK.L	1390.77	0	0	0	0/0/0e+00/3e+03/0e+00/3e+04	1/0/7e+04/6e+04/9e+05/1e+05	0/0/0e+00/8e+01/0e+00/0e+00	0.89	0.75	0.69	28	28	28	1	3	2	189.36
				K.EIEAAYNELKK.L	1390.77	0	0	0	0/0/0e+00/3e+02/0e+00/2e+04	0/0/0e+00/0e+00/0e+00/0e+00	1/0/1e+05/2e+04/6e+05/4e+04	0.89	0.75	0.69	28	28	28	1	3	6	189.37
				K.GSLLLTDDAR.E	1087.59	0	0	0	1/1/1e+05/8e+03/2e+05/1e+04	0/0/0e+00/0e+00/0e+00/0e+00	0/0/0e+00/1e+03/0e+00/1e+03	0.89	0.75	0.69	28	28	28	1	1	5	189.38
				K.LGYSGNTTDPK.E	1207.61	0	0	0	0/0/0e+00/2e+04/0e+00/4e+05	0/0/0e+00/7e+03/0e+00/2e+05	0/0/9e+04/6e+03/0e+00/0e+00	0.89	0.75	0.69	28	28	28	1	2	1	189.39
				K.LINFLLRPDVAK.Q	1453.9	0	0	0	0/0/0e+00/4e+03/3e+05/2e+04	0/1/0e+00/1e+04/0e+00/2e+04	0/0/0e+00/2e+03/0e+00/3e+02	0.89	0.75	0.69	28	28	28	1	2	2	189.40
				K.SVTSWADLWKPEYK.G	1793.94	0	0	0	0/0/0e+00/1e+04/0e+00/1e+02	0/0/0e+00/3e+03/0e+00/0e+00	1/1/3e+05/8e+04/6e+05/4e+04	0.89	0.75	0.69	28	28	28	1	2	1	189.41
				K.SVTSWADLWKPEYK.G	1793.94	0	0	0	1/0/6e+05/2e+05/7e+05/5e+04	0/1/0e+00/9e+04/0e+00/3e+04	0/0/0e+00/3e+03/0e+00/5e+02	0.89	0.75	0.69	28	28	28	1	2	4	189.42
				K.TLYPDAETIKNGEWQNDVGAASSIYEEYYQK.L	3667.75	0	0	0	0/0/0e+00/5e+03/9e+05/7e+04	0/0/0e+00/2e+03/0e+00/9e+03	0/0/0e+00/6e+02/0e+00/2e+04	0.89	0.75	0.69	28	28	28	1	3	3	189.43
				K.TLYPDAETIKNGEWQNDVGAASSIYEEYYQK.L	3667.75	0	0	0	0/0/0e+00/4e+03/0e+00/9e+03	0/0/0e+00/7e+02/0e+00/2e+03	0/0/0e+00/6e+03/3e+05/2e+04	0.89	0.75	0.69	28	28	28	1	3	5	189.44
				K.TYKDGAYDLVVPSTYYVDK.M	2281.16	0	0	0	1/0/3e+05/9e+03/5e+05/1e+04	0/0/0e+00/1e+03/0e+00/1e+02	0/0/0e+00/1e+02/0e+00/0e+00	0.89	0.75	0.69	28	28	28	1	2	4	189.45
				K.VIYSTYESNETMYAK.L	1854.88	0	0	0	0/0/0e+00/1e+03/0e+00/1e+02	0/0/0e+00/1e+03/0e+00/3e+02	0/0/3e+05/7e+04/4e+05/3e+04	0.89	0.75	0.69	28	28	28	1	2	1	189.46
				K.VIYSTYESNETMYAK.L	1854.88	0	0	0	0/1/0e+00/8e+03/0e+00/1e+03	1/0/5e+05/9e+04/4e+05/5e+04	1/1/2e+05/1e+04/1e+05/6e+03	0.89	0.75	0.69	28	28	28	1	2	2	189.47
				K.VIYSTYESNETMYAK.L	1854.88	0	0	0	1/1/4e+05/8e+04/4e+05/3e+04	1/0/8e+04/6e+02/7e+04/5e+02	0/0/0e+00/3e+04/0e+00/4e+03	0.89	0.75	0.69	28	28	28	1	2	5	189.48
				R.EVFQMALR.K	1020.54	0	0	0	0/0/0e+00/2e+04/0e+00/1e+04	0/0/0e+00/4e+04/0e+00/2e+04	1/0/2e+06/2e+05/3e+06/2e+05	0.89	0.75	0.69	28	28	28	1	2	2	189.49
				R.KLLSPEVANDK.T	1296.77	0	0	0	1/0/1e+05/1e+04/2e+05/1e+04	0/0/0e+00/1e+03/0e+00/1e+03	0/1/0e+00/1e+04/0e+00/1e+04	0.89	0.75	0.69	28	28	28	1	2	5	189.50
190	P0A8I5	trmB tRNA (guanine-N(7)-)-methyltransferase	trmB			1.01	0.82	0.64	0	0.08	0.92	1.01	0.81	1.06	7	7	7	1	23	12346
				R.IVQVPFAELVK.S	1297.8	0	0	0.64	0/0/0e+00/7e+03/0e+00/9e+03	0/1/0e+00/2e+04/0e+00/2e+04	1/1/4e+05/5e+04/7e+05/8e+04	1.01	0.81	1.06	7	7	7	1	2	1	190.1
				R.IVQVPFAELVK.S	1297.8	0	0.72	0	0/1/0e+00/8e+04/0e+00/1e+05	1/1/3e+05/9e+04/5e+05/1e+05	0/0/0e+00/0e+00/0e+00/4e+03	1.01	0.81	1.06	7	7	7	1	2	6	190.2
				R.MVQLFFPDPWHK.A	1599.83	0	0.88	0	0/1/0e+00/5e+03/0e+00/2e+04	1/1/1e+06/6e+04/2e+06/7e+04	0/1/0e+00/5e+02/0e+00/2e+04	1.01	0.81	1.06	7	7	7	1	3	1	190.3
				R.MVQLFFPDPWHK.A	1599.83	1.01	0	0	1/1/4e+05/4e+04/6e+05/4e+04	0/0/0e+00/7e+03/0e+00/5e+04	0/0/0e+00/5e+02/0e+00/2e+04	1.01	0.81	1.06	7	7	7	1	3	2	190.4
				R.MVQLFFPDPWHK.A	1599.83	0	0	0.43	0/0/0e+00/2e+04/0e+00/1e+05	0/0/0e+00/3e+03/0e+00/5e+04	1/1/2e+05/2e+04/4e+05/5e+04	1.01	0.81	1.06	7	7	7	1	3	3	190.5
				R.MVQLFFPDPWHK.A	1599.83	0	0	2.12	0/0/0e+00/7e+03/0e+00/7e+04	0/0/0e+00/3e+03/0e+00/2e+04	1/1/6e+05/2e+04/0e+00/1e+04	1.01	0.81	1.06	7	7	7	1	3	4	190.6
				R.PASRPVTK.F	910.56	0	0.82	0	0/0/0e+00/7e+04/0e+00/0e+00	0/1/0e+00/2e+05/0e+00/1e+05	0/0/0e+00/1e+05/0e+00/2e+04	1.01	0.81	1.06	7	7	7	1	2	3	190.7
				K.MIPDNSLR.M	972.506	0	0	0	0/0/0e+00/5e+04/0e+00/2e+05	0/0/0e+00/1e+04/0e+00/3e+04	0/0/0e+00/6e+02/5e+04/5e+03	1.01	0.81	1.06	7	7	7	1	2	3	190.8
191	P0ADW3	yhcB Inner membrane protein YhcB	yhcB			0.84	0.95	0.64	0.02	0.29	0	0.84	1	0.64	6	6	6	1	23	1245
				K.SSSSLLPELSAEANPFR.N	1831.93	0	0.95	0	1/0/9e+05/5e+04/1e+06/5e+04	0/1/0e+00/2e+04/0e+00/4e+04	0/1/0e+00/1e+05/0e+00/2e+05	0.84	1	0.64	6	6	6	1	2	4	191.1
				R.LAESEASNDQAPVQMPR.D	1869.89	0	0.74	0	0/0/0e+00/0e+00/0e+00/0e+00	1/1/3e+05/2e+04/3e+05/3e+04	0/0/0e+00/1e+03/0e+00/2e+04	0.84	1	0.64	6	6	6	1	2	1	191.2
				R.LAESEASNDQAPVQMPR.D	1869.89	0.82	0	0	1/1/5e+05/3e+04/6e+05/4e+04	0/0/0e+00/2e+04/0e+00/9e+04	0/0/0e+00/0e+00/0e+00/1e+03	0.84	1	0.64	6	6	6	1	2	2	191.3
				R.LAESEASNDQAPVQMPR.D	1869.89	0	0	0.64	0/0/0e+00/2e+02/0e+00/4e+03	0/0/0e+00/0e+00/0e+00/0e+00	1/1/9e+04/3e+04/2e+05/5e+04	0.84	1	0.64	6	6	6	1	2	5	191.4
				R.QQQALQYELEK.N	1432.76	0	1.31	0	0/0/0e+00/6e+03/0e+00/8e+04	1/1/3e+05/3e+04/3e+05/2e+04	0/0/0e+00/1e+04/0e+00/1e+05	0.84	1	0.64	6	6	6	1	2	1	191.5
				R.SAELLDTMAHDYR.Q	1548.72	0.85	0	0	1/1/7e+05/3e+04/5e+05/4e+04	0/0/0e+00/2e+03/0e+00/5e+03	0/1/0e+00/3e+03/0e+00/4e+03	0.84	1	0.64	6	6	6	1	3	4	191.6
				R.DYSEGASGLLR.T	1194.59	0	0	0	0/0/0e+00/7e+04/0e+00/4e+04	1/0/9e+05/3e+05/1e+06/2e+05	0/0/0e+00/2e+04/0e+00/1e+05	0.84	1	0.64	6	6	6	1	2	2	191.7
				R.LAESEASNDQAPVQMPR.D	1869.89	0	0	0	1/0/2e+05/2e+04/3e+05/2e+04	0/0/0e+00/2e+02/0e+00/4e+03	0/0/0e+00/0e+00/0e+00/0e+00	0.84	1	0.64	6	6	6	1	2	3	191.8
				R.QLYQHMAK.S	1073.57	0	0	0	1/0/9e+04/7e+03/1e+05/2e+03	0/0/0e+00/2e+04/0e+00/6e+03	0/1/0e+00/6e+03/0e+00/1e+04	0.84	1	0.64	6	6	6	1	2	1	191.9
				R.QLYQHMAK.S	1073.57	0	0	0	1/0/5e+04/1e+03/1e+05/4e+03	0/0/0e+00/3e+01/0e+00/0e+00	0/1/0e+00/5e+03/0e+00/8e+03	0.84	1	0.64	6	6	6	1	2	6	191.10
				R.QQQALQYELEK.N	1432.76	0	0	0	0/0/1e+05/5e+04/2e+05/8e+04	0/0/0e+00/5e+04/0e+00/6e+04	0/0/0e+00/8e+03/0e+00/2e+04	0.84	1	0.64	6	6	6	1	2	2	191.11
				R.SAELLDTMAHDYR.Q	1548.72	0	0	0	0/0/0e+00/2e+03/0e+00/4e+04	1/0/3e+05/3e+04/9e+05/6e+04	0/0/0e+00/2e+03/0e+00/2e+03	0.84	1	0.64	6	6	6	1	3	2	191.12
				R.SAELLDTMAHDYR.Q	1548.72	0	0	0	0/0/0e+00/1e+04/0e+00/5e+03	0/0/0e+00/1e+03/0e+00/1e+03	1/0/4e+05/2e+04/4e+05/4e+04	0.84	1	0.64	6	6	6	1	3	6	191.13
192	P50457	puuE 4-aminobutyrate aminotransferase PuuE	puuE			0	0	0.64	0	0	0	NaN	NaN	0.64	1	1	1	1	2	4
				K.INALAPVSGQAK.T	1223.72	0	0	0.64	0/1/0e+00/4e+04/0e+00/9e+04	0/0/1e+05/1e+05/4e+05/2e+05	0/1/0e+00/2e+05/0e+00/4e+05	NaN	NaN	0.64	1	1	1	1	2	4	192.1
				K.INALAPVSGQAK.T	1223.72	0	0	0	0/0/1e+05/3e+05/2e+05/4e+05	0/0/0e+00/3e+03/0e+00/0e+00	0/1/0e+00/3e+04/0e+00/1e+04	NaN	NaN	0.64	1	1	1	1	2	1	192.2
				K.TAFFTTGAEAVENAVK.I	1710.88	0	0	0	1/0/3e+05/9e+04/4e+05/2e+04	0/0/0e+00/8e+04/0e+00/2e+03	0/0/0e+00/4e+05/0e+00/5e+04	NaN	NaN	0.64	1	1	1	1	2	6	192.3
				R.ALAQGLLLLTCGAYGNVIR.F	2031.14	0	0	0	0/0/0e+00/0e+00/0e+00/0e+00	0/0/0e+00/0e+00/0e+00/0e+00	0/0/0e+00/0e+00/0e+00/0e+00	NaN	NaN	0.64	1	1	1	1	3	3	192.4
193	P61887	rmlA2 Glucose-1-phosphate thymidylyltransferase 2	rmlA2			0	0	0.64	0	0	0	NaN	NaN	0.64	1	1	1	1	2	2
				K.GIILAGGSGTR.L	1028.6	0	0	0.64	0/0/0e+00/8e+03/0e+00/3e+04	0/0/0e+00/1e+05/0e+00/5e+05	1/1/7e+05/6e+04/1e+06/1e+05	NaN	NaN	0.64	1	1	1	1	2	2	193.1
				K.QVKPSER.G	898.524	0	0	0	0/0/0e+00/4e+04/0e+00/2e+04	0/0/0e+00/4e+04/0e+00/2e+04	0/0/0e+00/1e+03/0e+00/4e+03	NaN	NaN	0.64	1	1	1	1	2	3	193.2
				K.VVEYAKQVK.P	1146.7	0	0	0	0/0/0e+00/3e+03/0e+00/0e+00	0/0/0e+00/1e+04/0e+00/6e+02	0/0/0e+00/0e+00/0e+00/0e+00	NaN	NaN	0.64	1	1	1	1	2	5	193.3
194	P76562	tmcA tRNA(Met) cytidine acetyltransferase TmcA	tmcA			0	0	0.64	0	0	0	NaN	NaN	0.64	1	1	1	1	2	2
				R.GKSALAGQLISR.I	1255.76	0	0	0.64	0/0/0e+00/2e+03/0e+00/1e+03	0/0/0e+00/1e+03/0e+00/0e+00	0/1/0e+00/1e+04/0e+00/1e+04	NaN	NaN	0.64	1	1	1	1	2	2	194.1
				K.RVLTADNEAILWR.Q	1583.88	0	0	0	0/1/0e+00/3e+04/0e+00/9e+03	0/0/0e+00/2e+04/0e+00/1e+04	0/0/0e+00/5e+03/0e+00/1e+04	NaN	NaN	0.64	1	1	1	1	2	6	194.2
				R.FELQQPIR.W	1057.59	0	0	0	0/1/0e+00/6e+04/0e+00/3e+04	0/0/0e+00/1e+05/0e+00/5e+04	0/0/0e+00/1e+04/0e+00/3e+03	NaN	NaN	0.64	1	1	1	1	2	2	194.3
				R.FELQQPIR.W	1057.59	0	0	0	0/0/0e+00/2e+03/0e+00/9e+04	0/0/0e+00/5e+02/5e+04/2e+04	0/0/0e+00/1e+03/0e+00/1e+03	NaN	NaN	0.64	1	1	1	1	2	5	194.4
				R.GNLVAQSLAAHGNNPLAATLR.G	2116.16	0	0	0	0/2/0e+00/3e+04/0e+00/3e+04	0/0/0e+00/3e+04/4e+05/1e+05	0/1/0e+00/3e+04/0e+00/7e+05	NaN	NaN	0.64	1	1	1	1	3	5	194.5
				R.TSPLDLR.R	828.471	0	0	0	0/2/0e+00/2e+04/0e+00/1e+04	0/0/0e+00/2e+03/0e+00/7e+02	0/0/0e+00/1e+03/0e+00/0e+00	NaN	NaN	0.64	1	1	1	1	2	4	194.6
				R.VSRIAVHPAR.Q	1132.68	0	0	0	0/0/0e+00/5e+03/0e+00/1e+05	0/0/0e+00/4e+04/2e+05/3e+04	0/0/0e+00/2e+04/0e+00/4e+02	NaN	NaN	0.64	1	1	1	1	2	3	194.7
195	P0ADG4	suhB Inositol-1-monophosphatase	suhB			0.77	0.6	0.65	0.2	0.09	0.08	0.78	0.6	0.64	25	25	25	1	234	123456
				K.GSNDFVTNVDK.A	1250.61	0	0.46	0.54	0/0/0e+00/2e+03/0e+00/1e+04	1/1/4e+05/4e+04/8e+05/1e+05	0/1/0e+00/5e+04/0e+00/7e+04	0.78	0.6	0.64	25	25	25	1	2	1	195.1
				K.GSNDFVTNVDK.A	1250.61	0.58	0.53	0	1/1/8e+05/4e+04/1e+06/1e+05	0/1/0e+00/9e+04/0e+00/3e+05	0/0/0e+00/6e+03/0e+00/4e+04	0.78	0.6	0.64	25	25	25	1	2	2	195.2
				K.NYETPDAVEASQK.G	1506.72	0.66	0.54	0	1/1/0e+00/2e+04/6e+04/2e+04	1/1/7e+05/1e+05/2e+06/1e+05	0/0/0e+00/1e+04/0e+00/3e+03	0.78	0.6	0.64	25	25	25	1	2	1	195.3
				-.MHPMLNIAVR.A	1208.65	0.79	0.68	0	1/1/1e+06/5e+04/1e+06/6e+04	1/1/4e+05/3e+04/3e+05/4e+04	0/0/0e+00/1e+02/0e+00/0e+00	0.78	0.6	0.64	25	25	25	1	3	1	195.4
				R.EAGGIVSDFTGGHNYMLTGNIVAGNPR.V	2775.35	0	0.67	0.66	0/0/0e+00/1e+04/0e+00/2e+04	1/1/2e+06/1e+05/3e+06/2e+05	1/1/4e+06/1e+05/4e+06/2e+05	0.78	0.6	0.64	25	25	25	1	3	3	195.5
				R.EAGGIVSDFTGGHNYMLTGNIVAGNPR.V	2775.35	0	0.69	0.75	0/0/0e+00/5e+03/0e+00/2e+04	1/1/1e+06/6e+04/2e+06/9e+04	0/1/0e+00/6e+04/0e+00/8e+04	0.78	0.6	0.64	25	25	25	1	3	4	195.6
				R.EAGGIVSDFTGGHNYMLTGNIVAGNPR.V	2775.35	0.89	0.6	0	1/1/4e+06/3e+05/5e+06/3e+05	0/1/0e+00/1e+04/0e+00/2e+04	0/0/0e+00/1e+04/0e+00/2e+04	0.78	0.6	0.64	25	25	25	1	3	5	195.7
				K.AAEAVIIDTIR.K	1198.69	0.77	0	0	1/1/4e+05/1e+05/5e+05/9e+04	0/0/0e+00/1e+05/0e+00/6e+04	0/0/0e+00/6e+04/0e+00/2e+04	0.78	0.6	0.64	25	25	25	1	2	3	195.8
				K.AAEAVIIDTIR.K	1198.69	0	0	0.68	0/0/0e+00/3e+04/0e+00/8e+04	0/0/0e+00/1e+04/0e+00/6e+04	1/1/4e+05/1e+05/6e+05/1e+05	0.78	0.6	0.64	25	25	25	1	2	6	195.9
				K.AAEAVIIDTIRK.S	1354.82	0.85	0	0	1/1/8e+05/4e+04/6e+05/4e+04	0/0/0e+00/4e+02/0e+00/1e+03	1/0/1e+05/9e+03/3e+05/2e+04	0.78	0.6	0.64	25	25	25	1	3	1	195.10
				K.AMLANMRDELSDALKR.-	1888.99	0	0	0.61	0/1/0e+00/2e+04/0e+00/1e+04	0/1/0e+00/3e+04/0e+00/2e+04	1/1/7e+05/3e+04/8e+05/6e+04	0.78	0.6	0.64	25	25	25	1	3	4	195.11
				K.AMLANMRDELSDALKR.-	1888.99	0.83	0	0	1/1/2e+05/3e+04/5e+05/3e+04	0/0/0e+00/2e+03/0e+00/4e+03	0/0/0e+00/4e+02/0e+00/5e+02	0.78	0.6	0.64	25	25	25	1	4	1	195.12
				K.GSNDFVTNVDK.A	1250.61	0.65	0	0	1/1/8e+05/6e+04/1e+06/2e+05	0/0/0e+00/1e+04/0e+00/6e+04	0/0/0e+00/3e+03/0e+00/4e+04	0.78	0.6	0.64	25	25	25	1	2	3	195.13
				K.GSNDFVTNVDK.A	1250.61	0	0	0.49	0/0/0e+00/3e+04/0e+00/1e+05	0/0/0e+00/0e+00/0e+00/2e+03	1/1/5e+05/9e+04/7e+05/2e+05	0.78	0.6	0.64	25	25	25	1	2	5	195.14
				K.LFNECADFR.R	1198.54	0.57	0	0	1/1/1e+06/7e+04/2e+06/1e+05	0/0/0e+00/2e+02/0e+00/2e+03	0/0/0e+00/2e+03/0e+00/4e+04	0.78	0.6	0.64	25	25	25	1	2	5	195.15
				K.LFNECADFRR.T	1354.65	0	0	0.58	0/0/0e+00/1e+03/0e+00/1e+03	0/0/0e+00/2e+02/0e+00/4e+02	1/1/8e+04/1e+04/2e+05/3e+04	0.78	0.6	0.64	25	25	25	1	3	2	195.16
				K.NYETPDAVEASQK.G	1506.72	0	0	0.59	0/0/0e+00/3e+04/0e+00/1e+04	0/0/0e+00/3e+02/0e+00/3e+02	1/1/7e+05/6e+04/1e+06/8e+04	0.78	0.6	0.64	25	25	25	1	2	4	195.17
				K.QYATTYINIVGK.L	1425.79	0	0	0.81	0/0/6e+05/8e+04/9e+05/3e+05	0/0/0e+00/2e+04/0e+00/6e+02	0/1/0e+00/2e+04/0e+00/2e+04	0.78	0.6	0.64	25	25	25	1	2	1	195.18
				K.QYATTYINIVGK.L	1425.79	0	0	0.65	0/0/0e+00/1e+04/0e+00/2e+04	0/0/4e+05/3e+04/8e+05/8e+04	1/1/1e+06/9e+04/2e+06/3e+05	0.78	0.6	0.64	25	25	25	1	2	4	195.19
				R.DLDGTILATGFPFK.A	1549.84	0.77	0	0	1/1/2e+06/1e+05/2e+06/2e+05	0/1/0e+00/2e+05/0e+00/1e+05	0/0/0e+00/4e+04/0e+00/1e+04	0.78	0.6	0.64	25	25	25	1	2	3	195.20
				R.DLDGTILATGFPFK.A	1549.84	0	0	0.63	0/0/0e+00/2e+04/0e+00/2e+04	0/0/0e+00/1e+04/0e+00/1e+04	1/1/5e+05/8e+04/8e+05/1e+05	0.78	0.6	0.64	25	25	25	1	2	6	195.21
				R.EAGGIVSDFTGGHNYMLTGNIVAGNPR.V	2775.35	0	0	0.69	0/0/0e+00/8e+02/0e+00/6e+02	0/0/0e+00/7e+03/0e+00/9e+03	1/1/3e+05/1e+04/4e+05/2e+04	0.78	0.6	0.64	25	25	25	1	2	2	195.22
				R.EAGGIVSDFTGGHNYMLTGNIVAGNPR.V	2775.35	0	0	0.67	0/1/0e+00/2e+04/0e+00/6e+03	0/1/0e+00/6e+04/0e+00/1e+05	1/1/4e+06/2e+05/6e+06/2e+05	0.78	0.6	0.64	25	25	25	1	3	2	195.23
				R.TEVAVVYDPMRNELFTATR.G	2240.13	1.31	0	0	1/1/3e+05/4e+04/2e+05/4e+04	0/1/0e+00/4e+04/0e+00/3e+04	0/1/0e+00/6e+04/0e+00/7e+04	0.78	0.6	0.64	25	25	25	1	3	1	195.24
				R.TGSAALDLAYVAAGR.V	1462.78	0.63	0	0	1/1/1e+06/3e+05/2e+06/2e+05	0/0/4e+05/2e+05/1e+06/4e+05	1/1/2e+05/7e+04/5e+05/1e+05	0.78	0.6	0.64	25	25	25	1	2	2	195.25
				K.AAEAVIIDTIRK.S	1354.82	0	0	0	1/0/1e+05/1e+04/1e+05/8e+03	0/0/0e+00/2e+03/0e+00/2e+02	0/0/0e+00/5e+03/0e+00/1e+04	0.78	0.6	0.64	25	25	25	1	2	1	195.26
				K.AAEAVIIDTIRK.S	1354.82	0	0	0	0/0/0e+00/5e+02/0e+00/8e+02	1/0/5e+04/6e+03/4e+05/2e+04	0/1/0e+00/7e+02/0e+00/2e+03	0.78	0.6	0.64	25	25	25	1	3	3	195.27
				K.LFNECADFR.R	1198.54	0	0	0	0/0/0e+00/1e+03/0e+00/2e+03	0/0/0e+00/2e+03/0e+00/3e+04	0/0/0e+00/9e+02/0e+00/8e+03	0.78	0.6	0.64	25	25	25	1	2	1	195.28
				K.LFNECADFR.R	1198.54	0	0	0	0/0/0e+00/9e+03/0e+00/2e+04	0/0/0e+00/0e+00/0e+00/5e+02	0/0/0e+00/2e+03/0e+00/6e+03	0.78	0.6	0.64	25	25	25	1	2	6	195.29
				K.QYATTYINIVGK.L	1425.79	0	0	0	0/1/0e+00/1e+04/0e+00/4e+03	1/0/5e+05/6e+04/8e+05/2e+05	0/1/0e+00/3e+04/0e+00/4e+04	0.78	0.6	0.64	25	25	25	1	2	3	195.30
				K.RLPHFAVSIAVR.I	1392.84	0	0	0	0/0/0e+00/1e+04/0e+00/0e+00	0/0/0e+00/3e+05/0e+00/5e+02	0/0/0e+00/2e+04/0e+00/0e+00	0.78	0.6	0.64	25	25	25	1	2	2	195.31
				R.GQGAQLNGYR.L	1090.55	0	0	0	0/1/0e+00/3e+05/0e+00/2e+05	0/0/0e+00/1e+03/0e+00/1e+04	0/0/0e+00/6e+03/0e+00/2e+03	0.78	0.6	0.64	25	25	25	1	2	2	195.32
				R.GQGAQLNGYR.L	1090.55	0	0	0	0/0/0e+00/1e+04/0e+00/1e+04	0/0/0e+00/1e+04/0e+00/1e+05	0/0/0e+00/2e+03/0e+00/6e+02	0.78	0.6	0.64	25	25	25	1	2	3	195.33
				R.GQGAQLNGYR.L	1090.55	0	0	0	0/0/0e+00/5e+03/0e+00/6e+04	0/0/0e+00/2e+04/0e+00/6e+02	0/0/0e+00/2e+03/4e+04/7e+03	0.78	0.6	0.64	25	25	25	1	2	5	195.34
196	P0A887	ubiE Ubiquinone/menaquinone biosynthesis C-methyltransf	ubiE			0.88	0.61	0.65	0.11	0.1	0.06	0.89	0.67	0.68	11	11	11	1	23	12345
				K.YDVMNDLMSFGIHR.L	1724.8	0.95	0.78	0	1/1/1e+06/4e+04/1e+06/4e+04	1/1/8e+05/2e+04/6e+05/2e+04	0/0/0e+00/1e+02/0e+00/9e+03	0.89	0.67	0.68	11	11	11	1	3	3	196.1
				K.AYDAYSFHVLPR.I	1465.74	0.8	0	0	1/1/5e+05/5e+04/7e+05/6e+04	0/0/0e+00/2e+02/0e+00/1e+02	0/0/0e+00/4e+02/0e+00/5e+02	0.89	0.67	0.68	11	11	11	1	3	1	196.2
				K.AYDAYSFHVLPR.I	1465.74	1.02	0	0	1/1/4e+05/2e+04/4e+05/2e+04	0/1/0e+00/1e+03/0e+00/6e+03	0/0/0e+00/7e+01/0e+00/9e+01	0.89	0.67	0.68	11	11	11	1	3	2	196.3
				K.AYDAYSFHVLPR.I	1465.74	0	0.6	0	0/0/0e+00/9e+03/0e+00/1e+03	0/1/0e+00/7e+03/0e+00/1e+04	1/1/2e+05/2e+04/5e+05/4e+04	0.89	0.67	0.68	11	11	11	1	3	4	196.4
				K.YDVMNDLMSFGIHR.L	1724.8	0	0.61	0	0/0/0e+00/2e+04/0e+00/2e+04	1/1/3e+05/1e+04/4e+05/2e+04	0/0/0e+00/1e+02/0e+00/6e+02	0.89	0.67	0.68	11	11	11	1	3	4	196.5
				K.YDVMNDLMSFGIHR.L	1724.8	0	0	0.65	0/0/0e+00/3e+03/0e+00/2e+03	0/0/0e+00/1e+03/0e+00/3e+03	1/1/5e+05/2e+04/6e+05/2e+04	0.89	0.67	0.68	11	11	11	1	3	5	196.6
				R.FTIDCSGVR.R	1081.52	0	0	0.75	0/0/0e+00/6e+03/0e+00/7e+04	0/0/0e+00/4e+03/0e+00/1e+04	1/1/2e+05/2e+04/1e+05/4e+04	0.89	0.67	0.68	11	11	11	1	2	2	196.7
				R.IGSLVANDADSYR.Y	1407.7	0	0	0.63	0/0/0e+00/7e+02/0e+00/1e+04	0/0/0e+00/1e+04/0e+00/1e+04	1/1/8e+05/3e+04/1e+06/6e+04	0.89	0.67	0.68	11	11	11	1	2	1	196.8
				R.IGSLVANDADSYR.Y	1407.7	0	0.58	0	0/0/0e+00/3e+03/0e+00/2e+04	0/1/0e+00/7e+04/0e+00/8e+04	1/0/0e+00/7e+03/2e+05/2e+04	0.89	0.67	0.68	11	11	11	1	2	2	196.9
				R.IGSLVANDADSYR.Y	1407.7	0.79	0	0	1/1/9e+05/7e+04/9e+05/1e+05	0/0/0e+00/1e+03/0e+00/1e+02	0/0/0e+00/6e+04/0e+00/1e+04	0.89	0.67	0.68	11	11	11	1	2	5	196.10
				R.LLVLEFSKPIIEPLSK.A	1910.19	0	0.77	0	0/0/0e+00/6e+05/0e+00/2e+04	1/1/1e+06/5e+04/1e+06/6e+04	0/0/0e+00/2e+03/0e+00/4e+02	0.89	0.67	0.68	11	11	11	1	3	2	196.11
				K.AYDAYSFHVLPR.I	1465.74	0	0	0	0/0/0e+00/2e+04/0e+00/1e+05	0/0/0e+00/1e+04/0e+00/2e+04	0/0/0e+00/7e+03/0e+00/2e+03	0.89	0.67	0.68	11	11	11	1	2	3	196.12
				K.FSRLVGETGK.V	1148.66	0	0	0	0/0/0e+00/9e+04/0e+00/1e+03	0/0/0e+00/4e+02/0e+00/5e+02	0/0/0e+00/1e+04/0e+00/6e+02	0.89	0.67	0.68	11	11	11	1	2	3	196.13
				K.VVLADINESMLK.M	1386.78	0	0	0	0/0/0e+00/7e+03/0e+00/2e+04	0/0/0e+00/2e+04/0e+00/1e+04	0/0/0e+00/7e+03/0e+00/9e+03	0.89	0.67	0.68	11	11	11	1	2	4	196.14
				R.IGSLVANDADSYR.Y	1407.7	0	0	0	0/1/0e+00/4e+04/0e+00/3e+04	1/0/8e+04/2e+04/3e+05/3e+04	0/0/0e+00/7e+03/0e+00/6e+03	0.89	0.67	0.68	11	11	11	1	2	3	196.15
				R.YLAESIR.M	878.486	0	0	0	0/0/0e+00/0e+00/0e+00/3e+03	0/0/0e+00/3e+03/0e+00/6e+03	0/1/0e+00/4e+03/0e+00/2e+03	0.89	0.67	0.68	11	11	11	1	2	3	196.16
197	P0A7M6	rpmC 50S ribosomal protein L29	rpmC			0.8	0.62	0.65	0.14	0.1	0.12	0.77	0.65	0.67	29	29	29	1	123	123456
				R.MQAASGQLQQSHLLK.Q	1694.91	0.83	0.59	0.62	0/1/0e+00/5e+04/0e+00/6e+04	1/1/2e+06/1e+05/3e+06/2e+05	1/1/6e+05/3e+04/5e+05/6e+04	0.77	0.65	0.67	29	29	29	1	2	2	197.1
				R.MQAASGQLQQSHLLK.Q	1694.91	0.82	0.55	0.62	0/1/0e+00/6e+05/0e+00/8e+05	1/1/2e+07/7e+05/4e+07/1e+06	1/1/6e+06/4e+05/7e+06/7e+05	0.77	0.65	0.67	29	29	29	1	3	2	197.2
				R.MQAASGQLQQSHLLK.Q	1694.91	0.8	0.61	0.59	0/1/0e+00/1e+05/0e+00/1e+05	1/1/1e+07/7e+05/2e+07/1e+06	0/1/0e+00/2e+05/0e+00/4e+05	0.77	0.65	0.67	29	29	29	1	3	3	197.3
				K.SVEELNTELLNLLR.E	1669.93	0.85	0.63	0	0/1/0e+00/3e+05/0e+00/3e+05	1/1/6e+06/2e+05/1e+07/2e+05	0/0/0e+00/6e+04/0e+00/5e+03	0.77	0.65	0.67	29	29	29	1	2	2	197.4
				K.SVEELNTELLNLLR.E	1669.93	0	0.63	0.66	1/1/7e+06/2e+05/7e+06/4e+04	1/1/1e+07/3e+05/2e+07/3e+05	0/1/0e+00/2e+05/0e+00/3e+05	0.77	0.65	0.67	29	29	29	1	2	3	197.5
				K.SVEELNTELLNLLR.E	1669.93	0	0.91	0.72	0/0/0e+00/9e+05/0e+00/2e+03	0/1/0e+00/8e+05/0e+00/6e+04	1/1/2e+07/7e+05/4e+07/1e+06	0.77	0.65	0.67	29	29	29	1	2	4	197.6
				K.SVEELNTELLNLLR.E	1669.93	0.72	0.83	0	1/1/7e+06/5e+04/1e+07/7e+04	0/1/0e+00/3e+04/0e+00/1e+04	0/0/0e+00/1e+02/0e+00/7e+02	0.77	0.65	0.67	29	29	29	1	3	2	197.7
				R.EKSVEELNTELLNLLR.E	1956.1	0	0.7	0.83	0/0/0e+00/2e+03/0e+00/4e+03	0/1/0e+00/5e+04/0e+00/4e+04	1/1/2e+05/1e+05/5e+05/1e+05	0.77	0.65	0.67	29	29	29	1	2	2	197.8
				R.EKSVEELNTELLNLLR.E	1956.1	0	0.65	0.84	0/0/0e+00/1e+04/0e+00/3e+03	1/1/1e+06/1e+05/2e+06/7e+04	1/1/7e+05/5e+04/8e+05/6e+04	0.77	0.65	0.67	29	29	29	1	2	3	197.9
				R.EKSVEELNTELLNLLR.E	1956.1	0	0.61	0.65	0/1/0e+00/8e+03/0e+00/1e+04	1/1/3e+05/9e+04/1e+06/1e+05	0/1/0e+00/2e+05/0e+00/3e+05	0.77	0.65	0.67	29	29	29	1	3	2	197.10
				R.EKSVEELNTELLNLLR.E	1956.1	0	0.61	0.69	0/0/0e+00/6e+03/0e+00/9e+03	1/1/3e+06/2e+05/4e+06/2e+05	1/1/2e+06/1e+05/3e+06/2e+05	0.77	0.65	0.67	29	29	29	1	3	3	197.11
				R.EQFNLR.M	833.44	0.74	0.51	0	1/1/1e+07/9e+05/2e+07/1e+06	0/1/0e+00/4e+04/0e+00/7e+04	0/1/0e+00/2e+02/0e+00/3e+03	0.77	0.65	0.67	29	29	29	1	2	3	197.12
				R.MQAASGQLQQSHLLK.Q	1694.91	0.88	0	0.59	1/1/2e+06/1e+05/2e+06/1e+05	0/0/0e+00/8e+02/0e+00/2e+03	1/1/2e+06/2e+05/4e+06/3e+05	0.77	0.65	0.67	29	29	29	1	2	1	197.13
				R.MQAASGQLQQSHLLK.Q	1694.91	0	0.72	0.44	0/0/0e+00/1e+04/0e+00/8e+03	1/1/4e+05/5e+04/5e+05/7e+04	0/1/0e+00/4e+03/0e+00/1e+04	0.77	0.65	0.67	29	29	29	1	2	3	197.14
				R.MQAASGQLQQSHLLK.Q	1694.91	0.84	0	0.57	1/1/8e+06/2e+06/6e+06/3e+06	0/0/0e+00/3e+03/0e+00/5e+04	1/1/1e+07/1e+06/2e+07/2e+06	0.77	0.65	0.67	29	29	29	1	3	1	197.15
				K.SVEELNTELLNLLR.E	1669.93	0.78	0	0	1/1/7e+07/7e+05/1e+08/1e+06	0/0/0e+00/2e+04/0e+00/8e+03	0/0/0e+00/5e+05/0e+00/2e+03	0.77	0.65	0.67	29	29	29	1	2	1	197.16
				K.SVEELNTELLNLLR.E	1669.93	0.88	0	0	1/1/1e+07/2e+05/2e+07/2e+05	0/0/0e+00/9e+02/0e+00/1e+03	0/0/0e+00/1e+03/0e+00/3e+02	0.77	0.65	0.67	29	29	29	1	3	1	197.17
				K.TLLNEK.A	772.47	0.72	0	0	1/1/3e+05/4e+04/3e+05/5e+04	0/0/0e+00/1e+02/0e+00/1e+03	0/0/0e+00/0e+00/0e+00/0e+00	0.77	0.65	0.67	29	29	29	1	1	3	197.18
				R.EKSVEELNTELLNLLR.E	1956.1	0	0	0.9	0/0/0e+00/1e+04/0e+00/1e+04	1/1/1e+05/3e+04/4e+05/2e+04	0/1/0e+00/1e+05/0e+00/2e+04	0.77	0.65	0.67	29	29	29	1	2	4	197.19
				R.EKSVEELNTELLNLLR.E	1956.1	0.9	0	0	1/1/1e+06/2e+05/1e+06/2e+05	0/0/0e+00/7e+03/0e+00/8e+02	0/0/0e+00/1e+05/0e+00/4e+03	0.77	0.65	0.67	29	29	29	1	2	5	197.20
				R.EKSVEELNTELLNLLR.E	1956.1	0.91	0	0	1/1/8e+06/5e+05/8e+06/5e+05	0/0/0e+00/2e+04/0e+00/9e+03	0/1/0e+00/7e+04/0e+00/3e+04	0.77	0.65	0.67	29	29	29	1	3	5	197.21
				R.EQFNLR.M	833.44	0	0.62	0	0/0/0e+00/2e+03/0e+00/3e+03	1/1/2e+05/2e+05/4e+05/1e+05	0/0/0e+00/9e+02/0e+00/0e+00	0.77	0.65	0.67	29	29	29	1	1	2	197.22
				R.EQFNLR.M	833.44	0.78	0	0	1/1/1e+06/2e+05/2e+06/1e+05	0/0/0e+00/1e+03/0e+00/2e+03	0/0/0e+00/0e+00/0e+00/0e+00	0.77	0.65	0.67	29	29	29	1	1	3	197.23
				R.EQFNLR.M	833.44	0	0	0.67	0/0/0e+00/1e+02/0e+00/0e+00	0/0/0e+00/0e+00/0e+00/0e+00	1/1/2e+05/1e+05/3e+05/1e+05	0.77	0.65	0.67	29	29	29	1	1	6	197.24
				R.EQFNLR.M	833.44	0	0.57	0	0/1/0e+00/4e+03/0e+00/3e+03	1/1/7e+05/5e+04/1e+06/9e+04	0/0/0e+00/1e+04/0e+00/5e+04	0.77	0.65	0.67	29	29	29	1	2	1	197.25
				R.EQFNLR.M	833.44	0.75	0	0	1/1/4e+06/3e+05/6e+06/4e+05	0/0/0e+00/2e+03/0e+00/2e+03	0/2/0e+00/2e+03/0e+00/2e+03	0.77	0.65	0.67	29	29	29	1	2	4	197.26
				R.EQFNLR.M	833.44	0	0	0.61	0/0/0e+00/1e+04/0e+00/9e+03	0/0/0e+00/5e+02/0e+00/2e+02	1/1/3e+05/1e+05/8e+05/2e+05	0.77	0.65	0.67	29	29	29	1	2	5	197.27
				R.MQAASGQLQQSHLLK.Q	1694.91	0.44	0	0	1/1/1e+06/9e+04/3e+06/2e+05	0/0/0e+00/0e+00/0e+00/8e+01	0/1/0e+00/4e+04/0e+00/4e+04	0.77	0.65	0.67	29	29	29	1	2	6	197.28
				R.MQAASGQLQQSHLLK.Q	1694.91	0.41	0	0	1/1/1e+07/9e+05/3e+07/2e+06	0/0/0e+00/7e+03/0e+00/1e+04	0/0/0e+00/8e+03/0e+00/2e+04	0.77	0.65	0.67	29	29	29	1	3	6	197.29
				K.QVRRDVARVK.T	1281.8	0	0	0	0/0/0e+00/8e+02/0e+00/9e+01	0/0/0e+00/4e+02/0e+00/3e+02	0/0/0e+00/1e+02/0e+00/3e+02	0.77	0.65	0.67	29	29	29	1	3	5	197.30
				K.TLLNEK.A	772.47	0	0	0	0/0/0e+00/1e+02/0e+00/0e+00	0/0/0e+00/2e+02/0e+00/4e+02	1/1/6e+04/6e+03/2e+05/6e+03	0.77	0.65	0.67	29	29	29	1	1	1	197.31
				K.TLLNEK.A	772.47	0	0	0	1/1/5e+04/8e+03/1e+05/1e+04	0/0/0e+00/0e+00/0e+00/0e+00	0/0/0e+00/7e+01/0e+00/0e+00	0.77	0.65	0.67	29	29	29	1	1	4	197.32
198	P60723	rplD 50S ribosomal protein L4	rplD			0.82	0.63	0.65	0.17	0.12	0.09	0.83	0.63	0.65	55	55	55	1	1234	123456
				R.DATGIDPVSLIAFDK.V	1616.87	0.77	0.6	0.7	1/1/2e+07/2e+06/2e+07/9e+05	1/1/1e+07/1e+06/2e+07/2e+06	0/1/0e+00/3e+05/0e+00/5e+05	0.83	0.63	0.65	55	55	55	1	2	2	198.1
				R.DATGIDPVSLIAFDK.V	1616.87	0.81	0.52	0.7	0/1/0e+00/7e+05/0e+00/8e+04	1/1/5e+06/1e+06/1e+07/9e+05	0/1/0e+00/2e+05/0e+00/3e+05	0.83	0.63	0.65	55	55	55	1	2	3	198.2
				R.DFNEALVHQVVVAYAAGAR.Q	2058.07	0.94	0.72	0.54	1/1/2e+06/1e+06/1e+06/1e+06	0/1/0e+00/7e+05/0e+00/9e+05	0/2/0e+00/1e+04/0e+00/2e+04	0.83	0.63	0.65	55	55	55	1	3	3	198.3
				R.DFNEALVHQVVVAYAAGAR.Q	2058.07	0.89	0.78	0.65	1/1/2e+06/1e+05/1e+06/2e+05	1/1/9e+06/3e+05/1e+07/5e+05	0/1/0e+00/3e+04/0e+00/5e+04	0.83	0.63	0.65	55	55	55	1	3	4	198.4
				F.AARPQDHSQK.V	1192.63	1.4	0.56	0	1/1/4e+05/9e+03/3e+05/2e+03	0/1/0e+00/7e+03/0e+00/6e+03	0/0/0e+00/3e+02/0e+00/1e+03	0.83	0.63	0.65	55	55	55	1	2	2	198.5
				K.DAQSALTVSETTFGR.D	1609.79	0	0.63	0.66	0/0/0e+00/1e+04/0e+00/4e+04	1/1/2e+07/1e+06/3e+07/2e+06	0/1/0e+00/7e+04/0e+00/1e+05	0.83	0.63	0.65	55	55	55	1	2	2	198.6
				K.DAQSALTVSETTFGR.D	1609.79	0.8	0	0.56	1/1/1e+07/2e+06/1e+07/2e+06	0/1/0e+00/2e+05/0e+00/3e+05	0/1/0e+00/2e+04/0e+00/4e+04	0.83	0.63	0.65	55	55	55	1	2	3	198.7
				K.DAQSALTVSETTFGR.D	1609.79	0.48	0	0.67	0/1/0e+00/5e+04/0e+00/1e+05	0/0/0e+00/3e+03/0e+00/5e+03	1/1/2e+07/1e+06/3e+07/2e+06	0.83	0.63	0.65	55	55	55	1	2	6	198.8
				K.DAQSALTVSETTFGR.D	1609.79	0.79	0.68	0	1/1/3e+06/3e+05/3e+06/4e+05	0/1/0e+00/4e+04/0e+00/7e+04	0/1/0e+00/4e+03/0e+00/6e+03	0.83	0.63	0.65	55	55	55	1	3	3	198.9
				K.FSVEAPK.T	832.47	0.54	0	0.55	0/2/0e+00/8e+05/0e+00/9e+05	0/0/0e+00/3e+04/0e+00/1e+04	1/1/2e+06/1e+05/3e+06/2e+05	0.83	0.63	0.65	55	55	55	1	2	1	198.10
				K.FSVEAPK.T	832.47	0	0.58	0.6	0/1/0e+00/4e+05/0e+00/5e+05	1/1/8e+06/3e+05/1e+07/5e+05	1/1/7e+05/5e+04/1e+06/2e+05	0.83	0.63	0.65	55	55	55	1	2	2	198.11
				K.SILSELVR.Q	943.57	1	0.73	0	0/1/0e+00/7e+04/0e+00/8e+04	1/1/1e+07/1e+06/1e+07/1e+06	0/0/0e+00/3e+03/0e+00/0e+00	0.83	0.63	0.65	55	55	55	1	2	3	198.12
				K.SILSELVR.Q	943.57	0	0.73	0.77	0/0/0e+00/1e+03/0e+00/0e+00	0/1/0e+00/4e+05/0e+00/5e+05	1/1/6e+06/8e+05/8e+06/1e+06	0.83	0.63	0.65	55	55	55	1	2	4	198.13
				K.VVMTADAVK.Q	988.563	0.9	0	0.62	0/1/0e+00/5e+04/0e+00/5e+04	0/0/0e+00/2e+04/0e+00/2e+04	1/1/1e+07/6e+05/2e+07/1e+06	0.83	0.63	0.65	55	55	55	1	2	1	198.14
				K.VVMTADAVK.Q	988.563	0	0.63	0.66	0/1/0e+00/2e+05/0e+00/9e+04	1/1/4e+06/3e+05/6e+06/5e+05	0/2/0e+00/5e+04/0e+00/7e+04	0.83	0.63	0.65	55	55	55	1	2	3	198.15
				K.VVMTADAVK.Q	988.563	0.61	0.67	0	1/1/2e+07/1e+06/2e+07/2e+06	0/1/0e+00/3e+04/0e+00/5e+04	0/1/0e+00/2e+04/0e+00/3e+04	0.83	0.63	0.65	55	55	55	1	2	4	198.16
				K.VVMTADAVK.Q	988.563	0.9	0	0.53	0/1/0e+00/4e+05/0e+00/5e+05	0/0/0e+00/4e+03/0e+00/1e+03	1/1/9e+06/5e+05/2e+07/7e+05	0.83	0.63	0.65	55	55	55	1	2	6	198.17
				R.AEVTGSGK.K	803.439	0.65	0.67	0	1/1/2e+05/2e+04/4e+05/2e+04	0/1/0e+00/4e+04/0e+00/6e+04	0/0/0e+00/4e+04/0e+00/4e+04	0.83	0.63	0.65	55	55	55	1	2	1	198.18
				R.DATGIDPVSLIAFDK.V	1616.87	0.77	0	0.61	0/1/0e+00/2e+06/0e+00/2e+06	0/0/0e+00/1e+04/0e+00/5e+04	1/1/9e+06/1e+06/1e+07/2e+06	0.83	0.63	0.65	55	55	55	1	2	1	198.19
				R.DATGIDPVSLIAFDK.V	1616.87	0.7	0	0.62	1/1/3e+07/2e+06/5e+07/2e+06	0/0/0e+00/3e+04/0e+00/3e+04	1/1/2e+06/1e+06/6e+06/1e+06	0.83	0.63	0.65	55	55	55	1	2	6	198.20
				R.DFNEALVHQVVVAYAAGAR.Q	2058.07	1.01	0.76	0	1/1/1e+06/3e+05/2e+06/3e+05	1/1/1e+06/1e+05/2e+06/1e+05	0/1/0e+00/7e+03/0e+00/5e+03	0.83	0.63	0.65	55	55	55	1	2	3	198.21
				R.DFNEALVHQVVVAYAAGAR.Q	2058.07	0.96	0.77	0	0/1/0e+00/5e+04/0e+00/9e+04	1/1/8e+05/4e+04/9e+05/7e+04	0/1/0e+00/4e+03/0e+00/1e+04	0.83	0.63	0.65	55	55	55	1	2	4	198.22
				R.DFNEALVHQVVVAYAAGAR.Q	2058.07	0	0.58	0.76	0/0/0e+00/2e+04/0e+00/6e+04	0/1/0e+00/7e+04/0e+00/1e+05	1/1/8e+06/5e+05/9e+06/7e+05	0.83	0.63	0.65	55	55	55	1	3	5	198.23
				R.SGGVTFAAR.P	892.477	0.63	0	0.69	0/1/0e+00/4e+04/0e+00/6e+04	0/0/0e+00/1e+02/0e+00/2e+02	1/1/7e+05/8e+04/1e+06/1e+05	0.83	0.63	0.65	55	55	55	1	2	6	198.24
				R.SGGVTFAARPQDHSQK.V	1740.89	0	0.48	0.54	0/2/0e+00/2e+04/0e+00/1e+04	1/1/1e+06/3e+05/1e+06/7e+05	1/1/2e+05/2e+04/5e+05/3e+04	0.83	0.63	0.65	55	55	55	1	3	2	198.25
				R.SGGVTFAARPQDHSQK.V	1740.89	0.79	0.47	0	0/1/0e+00/5e+04/0e+00/1e+05	1/1/6e+05/9e+04/1e+06/2e+05	0/0/0e+00/2e+03/0e+00/1e+04	0.83	0.63	0.65	55	55	55	1	3	3	198.26
				R.SGGVTFAARPQDHSQK.V	1740.89	0.72	0.39	0	0/1/0e+00/1e+05/0e+00/1e+05	1/1/2e+05/2e+04/3e+05/6e+04	0/0/0e+00/7e+02/0e+00/2e+03	0.83	0.63	0.65	55	55	55	1	4	3	198.27
				K.FSVEAPK.T	832.47	0.82	0	0	1/1/5e+06/9e+05/1e+07/1e+06	0/1/0e+00/4e+04/0e+00/6e+04	0/1/0e+00/4e+04/0e+00/4e+04	0.83	0.63	0.65	55	55	55	1	2	5	198.28
				K.QVEEMLA.-	846.416	0.88	0	0	1/1/1e+06/1e+05/1e+06/2e+05	1/1/1e+06/2e+05/2e+06/1e+05	0/0/0e+00/1e+03/0e+00/5e+02	0.83	0.63	0.65	55	55	55	1	1	2	198.29
				K.QVEEMLA.-	846.416	0.92	0	0	1/1/2e+06/2e+05/2e+06/1e+05	0/0/0e+00/2e+04/0e+00/1e+04	0/0/0e+00/0e+00/0e+00/0e+00	0.83	0.63	0.65	55	55	55	1	1	3	198.30
				K.QVEEMLA.-	846.416	0	0	0.93	0/0/0e+00/3e+03/0e+00/7e+02	0/0/0e+00/8e+02/0e+00/2e+02	1/1/2e+06/2e+05/2e+06/3e+05	0.83	0.63	0.65	55	55	55	1	1	5	198.31
				K.QVEEMLA.-	846.416	0	0	0.69	0/0/0e+00/9e+01/0e+00/1e+03	0/0/0e+00/0e+00/0e+00/0e+00	1/1/7e+05/1e+05/9e+05/1e+05	0.83	0.63	0.65	55	55	55	1	1	6	198.32
				K.SILSELVR.Q	943.57	0.91	0	0	1/1/4e+05/8e+04/3e+05/9e+04	0/0/0e+00/3e+03/0e+00/0e+00	0/0/0e+00/0e+00/0e+00/0e+00	0.83	0.63	0.65	55	55	55	1	1	2	198.33
				K.SILSELVR.Q	943.57	0	0	0.69	0/0/0e+00/1e+03/0e+00/0e+00	0/0/0e+00/4e+02/0e+00/0e+00	1/1/5e+05/5e+04/7e+05/7e+04	0.83	0.63	0.65	55	55	55	1	1	5	198.34
				K.SILSELVR.Q	943.57	0.85	0	0	1/1/2e+07/2e+06/2e+07/3e+06	0/2/0e+00/2e+03/0e+00/2e+03	0/0/0e+00/4e+04/0e+00/3e+03	0.83	0.63	0.65	55	55	55	1	2	1	198.35
				K.SILSELVR.Q	943.57	0.96	0	0	1/1/6e+06/8e+05/7e+06/9e+05	0/0/0e+00/1e+04/0e+00/2e+04	0/0/0e+00/2e+04/0e+00/2e+03	0.83	0.63	0.65	55	55	55	1	2	2	198.36
				K.TRAEVTGSGK.K	1060.59	1.15	0	0	0/1/0e+00/8e+03/0e+00/7e+03	1/1/4e+05/8e+03/4e+05/1e+04	0/0/0e+00/1e+02/0e+00/1e+02	0.83	0.63	0.65	55	55	55	1	2	2	198.37
				K.VVMTADAVK.Q	988.563	0.66	0	0	1/1/8e+04/2e+04/2e+05/3e+04	0/0/0e+00/6e+01/0e+00/0e+00	0/0/0e+00/0e+00/0e+00/0e+00	0.83	0.63	0.65	55	55	55	1	1	4	198.38
				K.VVMTADAVK.Q	988.563	0	0	0.55	0/0/5e+04/6e+02/4e+04/7e+02	0/0/0e+00/0e+00/0e+00/0e+00	0/1/0e+00/1e+04/0e+00/2e+04	0.83	0.63	0.65	55	55	55	1	1	6	198.39
				R.AEVTGSGK.K	803.439	0	0.84	0	1/1/6e+05/1e+04/5e+05/8e+04	0/1/0e+00/5e+04/0e+00/5e+04	0/1/0e+00/2e+03/0e+00/4e+03	0.83	0.63	0.65	55	55	55	1	2	3	198.40
				R.DATGIDPVSLIAFDK.V	1616.87	0.73	0	0	1/0/5e+05/9e+04/1e+06/1e+05	0/0/0e+00/5e+03/0e+00/5e+03	0/0/0e+00/2e+03/0e+00/6e+03	0.83	0.63	0.65	55	55	55	1	3	6	198.41
				R.DFNEALVHQVVVAYAAGAR.Q	2058.07	0.99	0	0	1/1/1e+06/7e+04/1e+06/6e+04	0/1/0e+00/3e+04/0e+00/1e+04	0/0/0e+00/2e+04/0e+00/1e+04	0.83	0.63	0.65	55	55	55	1	2	2	198.42
				R.DFNEALVHQVVVAYAAGAR.Q	2058.07	0	0	0.75	0/0/0e+00/8e+03/0e+00/3e+04	0/0/0e+00/8e+03/0e+00/5e+04	1/1/4e+05/8e+04/6e+05/1e+05	0.83	0.63	0.65	55	55	55	1	2	5	198.43
				R.LIVVEK.F	755.516	0	0	0.73	0/0/0e+00/0e+00/0e+00/9e+02	1/1/0e+00/2e+04/1e+05/2e+04	1/1/6e+04/3e+04/3e+05/3e+04	0.83	0.63	0.65	55	55	55	1	1	3	198.44
				R.LIVVEK.F	755.516	0.72	0	0	0/1/0e+00/5e+04/0e+00/7e+04	0/0/0e+00/9e+02/9e+04/2e+03	0/1/0e+00/7e+03/0e+00/8e+03	0.83	0.63	0.65	55	55	55	1	1	4	198.45
				R.LIVVEK.F	755.516	1	0	0	1/1/2e+05/4e+04/1e+05/4e+04	0/0/0e+00/5e+01/0e+00/0e+00	0/0/0e+00/9e+01/0e+00/0e+00	0.83	0.63	0.65	55	55	55	1	1	5	198.46
				R.SGGVTFAAR.P	892.477	0.74	0	0	1/1/3e+05/3e+04/4e+05/4e+04	0/0/0e+00/0e+00/0e+00/0e+00	0/0/0e+00/3e+03/0e+00/4e+03	0.83	0.63	0.65	55	55	55	1	1	5	198.47
				R.SGGVTFAAR.P	892.477	0	0.59	0	0/0/0e+00/8e+04/0e+00/6e+04	1/1/2e+06/2e+05/2e+06/3e+05	0/0/0e+00/4e+04/0e+00/2e+04	0.83	0.63	0.65	55	55	55	1	2	3	198.48
				R.SGGVTFAAR.P	892.477	0.6	0	0	1/1/4e+06/3e+05/7e+06/5e+05	0/0/0e+00/1e+04/0e+00/6e+03	0/0/0e+00/1e+04/0e+00/2e+04	0.83	0.63	0.65	55	55	55	1	2	4	198.49
				R.SGGVTFAARPQDHSQK.V	1740.89	0	0	0.57	0/0/0e+00/0e+00/0e+00/0e+00	0/0/0e+00/0e+00/0e+00/3e+02	1/1/1e+05/4e+04/3e+05/7e+04	0.83	0.63	0.65	55	55	55	1	2	1	198.50
				R.SGGVTFAARPQDHSQK.V	1740.89	0	0.5	0	0/0/0e+00/1e+02/0e+00/0e+00	1/1/0e+00/9e+04/4e+05/2e+05	0/0/0e+00/3e+02/0e+00/2e+02	0.83	0.63	0.65	55	55	55	1	2	2	198.51
				R.SGGVTFAARPQDHSQK.V	1740.89	0.82	0	0	1/1/0e+00/1e+04/2e+05/1e+04	0/0/0e+00/0e+00/0e+00/5e+01	0/0/0e+00/8e+01/0e+00/3e+02	0.83	0.63	0.65	55	55	55	1	2	4	198.52
				R.SGGVTFAARPQDHSQK.V	1740.89	0	0	0.55	0/0/0e+00/1e+02/0e+00/5e+02	0/0/0e+00/0e+00/0e+00/0e+00	1/1/2e+05/9e+04/4e+05/2e+05	0.83	0.63	0.65	55	55	55	1	2	6	198.53
				R.SGGVTFAARPQDHSQK.V	1740.89	0.83	0	0	1/1/1e+06/6e+04/2e+06/7e+04	0/1/0e+00/2e+03/0e+00/1e+04	0/1/0e+00/1e+04/0e+00/5e+03	0.83	0.63	0.65	55	55	55	1	3	4	198.54
				R.SGGVTFAARPQDHSQK.V	1740.89	0	0	0.53	0/0/0e+00/7e+03/0e+00/1e+04	0/0/0e+00/7e+01/0e+00/5e+02	1/1/2e+06/3e+05/4e+06/4e+05	0.83	0.63	0.65	55	55	55	1	3	6	198.55
				F.AARPQDHSQK.V	1192.63	0	0	0	0/0/0e+00/6e+01/0e+00/1e+02	1/0/6e+04/3e+03/2e+05/3e+03	0/0/0e+00/6e+02/0e+00/5e+03	0.83	0.63	0.65	55	55	55	1	2	1	198.56
				K.FSVEAPK.T	832.47	0	0	0	1/1/4e+05/3e+04/6e+05/4e+04	0/0/0e+00/1e+02/0e+00/0e+00	0/0/0e+00/4e+03/0e+00/2e+03	0.83	0.63	0.65	55	55	55	1	1	5	198.57
				K.FSVEAPK.T	832.47	0	0	0	0/1/0e+00/2e+03/0e+00/2e+03	0/0/0e+00/4e+01/0e+00/1e+02	1/1/3e+05/2e+04/5e+05/3e+04	0.83	0.63	0.65	55	55	55	1	1	6	198.58
				K.KMYRGALK.S	1049.64	0	0	0	0/0/0e+00/1e+03/0e+00/0e+00	0/0/0e+00/0e+00/0e+00/0e+00	0/0/0e+00/3e+03/0e+00/0e+00	0.83	0.63	0.65	55	55	55	1	2	6	198.59
				K.TRAEVTGSGKK.P	1216.71	0	0	0	0/0/0e+00/6e+04/0e+00/6e+02	0/0/0e+00/4e+03/0e+00/9e+02	0/0/0e+00/4e+03/0e+00/0e+00	0.83	0.63	0.65	55	55	55	1	2	5	198.60
				K.VVMTADAVK.Q	988.563	0	0	0	0/0/0e+00/0e+00/0e+00/7e+01	0/0/0e+00/0e+00/0e+00/0e+00	1/1/6e+04/6e+03/1e+05/9e+03	0.83	0.63	0.65	55	55	55	1	1	1	198.61
				K.VVMTADAVK.Q	988.563	0	0	0	0/0/0e+00/0e+00/0e+00/0e+00	1/0/1e+05/2e+04/4e+05/3e+04	0/0/0e+00/0e+00/0e+00/1e+02	0.83	0.63	0.65	55	55	55	1	1	2	198.62
				R.AEVTGSGK.K	803.439	0	0	0	0/0/0e+00/0e+00/0e+00/0e+00	1/0/1e+05/1e+03/2e+05/9e+02	0/0/0e+00/4e+03/0e+00/1e+04	0.83	0.63	0.65	55	55	55	1	1	1	198.63
				R.AEVTGSGK.K	803.439	0	0	0	1/1/2e+05/1e+03/2e+05/1e+03	0/0/0e+00/3e+03/0e+00/4e+04	0/0/0e+00/1e+02/0e+00/1e+02	0.83	0.63	0.65	55	55	55	1	1	2	198.64
				R.AEVTGSGK.K	803.439	0	0	0	0/0/0e+00/5e+02/0e+00/5e+03	0/0/0e+00/5e+02/0e+00/4e+01	1/1/2e+05/2e+03/2e+05/1e+03	0.83	0.63	0.65	55	55	55	1	1	5	198.65
				R.DATGIDPVSLIAFDK.V	1616.87	0	0	0	0/0/0e+00/3e+03/0e+00/4e+03	1/1/5e+05/2e+04/1e+06/4e+04	0/0/0e+00/2e+03/0e+00/5e+03	0.83	0.63	0.65	55	55	55	1	1	2	198.66
				R.DATGIDPVSLIAFDK.V	1616.87	0	0	0	0/0/0e+00/2e+04/0e+00/2e+04	0/0/0e+00/0e+00/0e+00/2e+02	1/1/2e+05/2e+04/8e+05/4e+04	0.83	0.63	0.65	55	55	55	1	1	6	198.67
				R.DATGIDPVSLIAFDK.V	1616.87	0	0	0	0/0/0e+00/4e+04/0e+00/3e+04	0/0/0e+00/3e+03/0e+00/4e+03	1/1/2e+05/2e+04/8e+05/3e+04	0.83	0.63	0.65	55	55	55	1	3	1	198.68
				R.DFNEALVHQVVVAYAAGAR.Q	2058.07	0	0	0	0/0/0e+00/5e+03/0e+00/2e+03	0/0/0e+00/2e+02/0e+00/6e+02	1/1/5e+05/7e+04/5e+05/5e+04	0.83	0.63	0.65	55	55	55	1	2	1	198.69
				R.LIVVEK.F	755.516	0	0	0	0/0/0e+00/0e+00/0e+00/0e+00	0/1/0e+00/1e+04/0e+00/2e+04	1/0/6e+04/4e+03/3e+05/2e+04	0.83	0.63	0.65	55	55	55	1	1	2	198.70
				R.SGGVTFAAR.P	892.477	0	0	0	0/0/0e+00/0e+00/0e+00/0e+00	0/0/0e+00/0e+00/0e+00/0e+00	1/1/2e+05/8e+03/2e+05/1e+04	0.83	0.63	0.65	55	55	55	1	1	1	198.71
				R.SGGVTFAAR.P	892.477	0	0	0	0/0/0e+00/1e+02/0e+00/2e+03	0/0/0e+00/1e+04/5e+05/3e+04	0/0/0e+00/2e+02/0e+00/2e+04	0.83	0.63	0.65	55	55	55	1	1	2	198.72
				R.SGGVTFAAR.P	892.477	0	0	0	1/0/2e+05/2e+04/0e+00/2e+04	0/0/0e+00/0e+00/0e+00/5e+02	0/0/0e+00/0e+00/0e+00/2e+02	0.83	0.63	0.65	55	55	55	1	1	4	198.73
				R.SGGVTFAAR.P	892.477	0	0	0	1/1/5e+06/4e+05/7e+06/6e+05	0/0/0e+00/7e+02/0e+00/8e+02	0/1/0e+00/4e+04/0e+00/3e+04	0.83	0.63	0.65	55	55	55	1	2	5	198.74
199	P0A763	ndk Nucleoside diphosphate kinase	ndk			0.74	0.64	0.65	0.31	0.05	0.07	0.84	0.65	0.66	32	32	32	1	123	123456
				R.EIAYFFGEGEVCPR.T	1700.79	0.91	0.66	0.66	1/1/3e+06/3e+05/3e+06/4e+05	0/1/0e+00/2e+05/0e+00/4e+05	0/1/0e+00/1e+05/0e+00/2e+05	0.84	0.65	0.66	32	32	32	1	2	2	199.1
				K.MLHLTVEQAR.G	1224.66	0	0.74	0.73	0/0/0e+00/3e+04/0e+00/4e+04	0/1/0e+00/4e+04/0e+00/2e+04	1/1/1e+06/8e+04/1e+06/8e+04	0.84	0.65	0.66	32	32	32	1	2	5	199.2
				K.NVIGNIFAR.F	1030.59	1.15	0.64	0	1/1/3e+05/1e+04/3e+05/1e+04	1/1/2e+05/1e+04/3e+05/3e+04	0/0/0e+00/8e+03/0e+00/0e+00	0.84	0.65	0.66	32	32	32	1	1	1	199.3
				K.NVIGNIFAR.F	1030.59	1.22	0.63	0	0/1/0e+00/5e+05/0e+00/4e+05	1/1/2e+07/1e+06/2e+07/2e+06	0/0/0e+00/7e+03/0e+00/4e+03	0.84	0.65	0.66	32	32	32	1	2	1	199.4
				K.NVIGNIFAR.F	1030.59	1.91	0	0.62	0/1/0e+00/2e+05/0e+00/1e+05	0/0/0e+00/8e+03/0e+00/3e+03	1/1/3e+06/3e+05/6e+06/4e+05	0.84	0.65	0.66	32	32	32	1	2	2	199.5
				K.NVIGNIFAR.F	1030.59	0.61	0.65	0	1/1/1e+07/7e+05/2e+07/1e+06	1/1/9e+05/3e+05/2e+06/5e+05	0/0/0e+00/2e+03/0e+00/4e+03	0.84	0.65	0.66	32	32	32	1	2	6	199.6
				R.DLLGATNPANALAGTLR.A	1694.93	0.74	0.63	0	1/1/3e+07/1e+06/3e+07/1e+06	1/1/7e+06/4e+05/1e+07/7e+05	0/0/0e+00/9e+03/0e+00/6e+04	0.84	0.65	0.66	32	32	32	1	2	3	199.7
				R.DLLGATNPANALAGTLR.A	1694.93	0	0.71	0.61	0/0/0e+00/3e+04/0e+00/3e+05	0/1/0e+00/9e+04/0e+00/2e+05	1/1/7e+06/6e+05/9e+06/1e+06	0.84	0.65	0.66	32	32	32	1	2	5	199.8
				R.DLLGATNPANALAGTLR.A	1694.93	0.72	0.6	0	1/1/3e+06/2e+05/5e+06/3e+05	1/1/2e+06/8e+04/3e+06/1e+05	0/0/0e+00/4e+03/0e+00/8e+03	0.84	0.65	0.66	32	32	32	1	3	3	199.9
				R.EIAYFFGEGEVCPR.T	1700.79	0.59	0	0.65	1/1/1e+06/1e+05/2e+06/2e+05	0/1/0e+00/6e+03/0e+00/2e+04	1/1/3e+06/3e+05/5e+06/5e+05	0.84	0.65	0.66	32	32	32	1	2	1	199.10
				R.FEAAGFK.I	824.443	0.68	0	0.58	0/1/0e+00/2e+04/0e+00/3e+04	0/1/0e+00/7e+04/0e+00/3e+04	1/1/1e+06/5e+04/1e+06/9e+04	0.84	0.65	0.66	32	32	32	1	2	1	199.11
				R.TFSIIKPNAVAK.N	1371.85	0.74	0.64	0	1/1/5e+05/2e+04/7e+05/3e+04	1/1/2e+05/3e+04/2e+05/5e+04	0/0/0e+00/6e+02/0e+00/0e+00	0.84	0.65	0.66	32	32	32	1	2	6	199.12
				R.TFSIIKPNAVAK.N	1371.85	0.78	0.67	0	0/1/0e+00/5e+04/0e+00/4e+04	1/1/2e+06/1e+05/2e+06/2e+05	0/0/0e+00/1e+04/0e+00/1e+04	0.84	0.65	0.66	32	32	32	1	3	1	199.13
				R.TFSIIKPNAVAK.N	1371.85	0.73	0.58	0	1/1/3e+06/8e+05/4e+06/2e+05	1/1/1e+05/2e+05/8e+05/4e+05	0/0/0e+00/1e+03/0e+00/7e+03	0.84	0.65	0.66	32	32	32	1	3	6	199.14
				K.MLHLTVEQAR.G	1224.66	0.71	0	0	1/1/3e+06/2e+05/3e+06/3e+05	0/0/0e+00/2e+04/0e+00/4e+04	0/0/0e+00/3e+04/0e+00/1e+04	0.84	0.65	0.66	32	32	32	1	2	2	199.15
				K.MLHLTVEQAR.G	1224.66	0	0.71	0	0/0/0e+00/6e+03/0e+00/2e+04	1/1/1e+06/1e+05/1e+06/1e+05	0/0/0e+00/7e+03/0e+00/7e+03	0.84	0.65	0.66	32	32	32	1	2	4	199.16
				K.MLHLTVEQAR.G	1224.66	0.72	0	0	1/1/6e+06/5e+05/9e+06/7e+05	0/0/0e+00/8e+05/0e+00/5e+03	0/0/0e+00/2e+04/0e+00/3e+04	0.84	0.65	0.66	32	32	32	1	3	2	199.17
				K.MLHLTVEQAR.G	1224.66	0	0.69	0	0/0/0e+00/9e+03/0e+00/3e+04	1/1/3e+06/2e+05/5e+06/3e+05	0/0/0e+00/9e+02/0e+00/1e+04	0.84	0.65	0.66	32	32	32	1	3	4	199.18
				K.NVIGNIFAR.F	1030.59	0.59	0	0	1/1/4e+05/3e+04/6e+05/5e+04	1/0/9e+04/3e+03/1e+05/1e+04	0/0/0e+00/7e+03/0e+00/0e+00	0.84	0.65	0.66	32	32	32	1	1	6	199.19
				K.NVIGNIFAR.F	1030.59	0	0	0.7	0/1/0e+00/5e+04/0e+00/2e+04	0/0/0e+00/9e+03/0e+00/2e+05	1/1/5e+06/3e+05/6e+06/5e+05	0.84	0.65	0.66	32	32	32	1	2	3	199.20
				R.ADYADSLTENGTHGSDSVESAAR.E	2381.04	0	0	0.81	0/0/0e+00/0e+00/0e+00/0e+00	0/0/0e+00/0e+00/0e+00/0e+00	1/1/2e+05/6e+04/4e+05/9e+04	0.84	0.65	0.66	32	32	32	1	2	5	199.21
				R.DLLGATNPANALAGTLR.A	1694.93	0	0.68	0	0/0/0e+00/9e+04/0e+00/1e+05	1/1/1e+07/6e+05/2e+07/9e+05	0/0/0e+00/2e+04/0e+00/3e+04	0.84	0.65	0.66	32	32	32	1	2	4	199.22
				R.DLLGATNPANALAGTLR.A	1694.93	0	0	0.6	0/0/0e+00/2e+03/0e+00/1e+05	0/0/0e+00/1e+04/0e+00/2e+05	1/1/1e+06/5e+04/2e+06/9e+04	0.84	0.65	0.66	32	32	32	1	3	5	199.23
				R.EIAYFFGEGEVCPR.T	1700.79	0	0.62	0	0/1/0e+00/5e+03/0e+00/1e+04	1/1/1e+05/2e+04/2e+05/5e+04	0/2/0e+00/1e+04/0e+00/3e+04	0.84	0.65	0.66	32	32	32	1	2	4	199.24
				R.FEAAGFK.I	824.443	0.77	0	0	1/1/8e+04/2e+04/2e+05/2e+04	0/0/0e+00/1e+03/0e+00/0e+00	0/0/0e+00/7e+03/0e+00/9e+02	0.84	0.65	0.66	32	32	32	1	1	5	199.25
				R.FEAAGFK.I	824.443	0	0.57	0	0/2/0e+00/1e+04/0e+00/7e+03	1/1/2e+06/1e+05/3e+06/3e+05	0/0/0e+00/5e+03/0e+00/3e+03	0.84	0.65	0.66	32	32	32	1	2	2	199.26
				R.FEAAGFK.I	824.443	0	0.56	0	0/1/0e+00/9e+03/0e+00/1e+04	1/1/1e+06/5e+04/2e+06/7e+04	0/0/0e+00/5e+03/0e+00/2e+03	0.84	0.65	0.66	32	32	32	1	2	3	199.27
				R.FEAAGFK.I	824.443	0.75	0	0	1/1/1e+07/6e+05/2e+07/8e+05	0/0/0e+00/5e+02/0e+00/2e+04	0/0/0e+00/4e+03/0e+00/3e+03	0.84	0.65	0.66	32	32	32	1	2	5	199.28
				R.TFSIIKPNAVAK.N	1371.85	0	0	0.68	0/0/0e+00/2e+02/0e+00/1e+03	0/0/0e+00/3e+02/0e+00/3e+03	1/1/4e+05/2e+04/4e+05/4e+04	0.84	0.65	0.66	32	32	32	1	2	2	199.29
				R.TFSIIKPNAVAK.N	1371.85	0.87	0	0	1/1/4e+05/3e+04/5e+05/3e+04	0/0/0e+00/2e+02/0e+00/2e+03	0/0/0e+00/2e+02/0e+00/3e+02	0.84	0.65	0.66	32	32	32	1	2	5	199.30
				R.TFSIIKPNAVAK.N	1371.85	0	0	0.58	0/0/0e+00/2e+04/0e+00/6e+04	0/0/0e+00/2e+04/0e+00/4e+04	1/1/1e+06/1e+05/2e+06/2e+05	0.84	0.65	0.66	32	32	32	1	3	2	199.31
				R.TFSIIKPNAVAK.N	1371.85	0.74	0	0	1/1/3e+06/5e+05/5e+06/3e+05	0/0/0e+00/4e+04/0e+00/7e+04	0/0/0e+00/1e+04/0e+00/6e+03	0.84	0.65	0.66	32	32	32	1	3	5	199.32
				K.IVGTKMLHLTVEQAR.G	1751.01	0	0	0	0/0/0e+00/0e+00/0e+00/1e+03	0/0/0e+00/5e+03/0e+00/8e+03	0/0/0e+00/3e+03/0e+00/0e+00	0.84	0.65	0.66	32	32	32	1	3	5	199.33
				K.MLHLTVEQAR.G	1224.66	0	0	0	0/0/0e+00/4e+04/0e+00/7e+04	0/0/0e+00/2e+04/0e+00/3e+04	1/0/2e+05/1e+05/3e+05/2e+04	0.84	0.65	0.66	32	32	32	1	3	5	199.34
				K.NVIGNIFAR.F	1030.59	0	0	0	0/0/0e+00/2e+03/0e+00/3e+02	0/0/0e+00/0e+00/0e+00/0e+00	1/1/6e+04/9e+03/2e+05/2e+04	0.84	0.65	0.66	32	32	32	1	1	2	199.35
				R.ADYADSLTENGTHGSDSVESAAR.E	2381.04	0	0	0	0/0/0e+00/7e+03/0e+00/9e+03	1/1/2e+05/5e+04/3e+05/8e+04	0/0/0e+00/3e+02/0e+00/5e+02	0.84	0.65	0.66	32	32	32	1	2	1	199.36
				R.ADYADSLTENGTHGSDSVESAAR.E	2381.04	0	0	0	1/1/3e+05/5e+04/3e+05/6e+04	0/2/0e+00/2e+04/0e+00/4e+04	0/0/0e+00/0e+00/0e+00/1e+02	0.84	0.65	0.66	32	32	32	1	2	2	199.37
				R.ADYADSLTENGTHGSDSVESAAR.E	2381.04	0	0	0	0/0/0e+00/5e+02/0e+00/1e+03	0/0/0e+00/8e+01/0e+00/0e+00	1/1/2e+05/5e+04/3e+05/9e+04	0.84	0.65	0.66	32	32	32	1	2	4	199.38
				R.ADYADSLTENGTHGSDSVESAAR.E	2381.04	0	0	0	1/1/5e+05/2e+05/6e+05/3e+05	1/1/3e+06/2e+06/4e+06/3e+06	0/1/0e+00/2e+04/0e+00/3e+04	0.84	0.65	0.66	32	32	32	1	3	1	199.39
				R.ADYADSLTENGTHGSDSVESAAR.E	2381.04	0	0	0	0/0/0e+00/3e+04/0e+00/3e+04	0/0/0e+00/4e+02/0e+00/1e+03	1/1/6e+06/1e+06/9e+06/2e+06	0.84	0.65	0.66	32	32	32	1	3	4	199.40
				R.FEAAGFK.I	824.443	0	0	0	0/0/0e+00/2e+02/0e+00/0e+00	0/0/0e+00/2e+02/0e+00/0e+00	1/1/9e+04/8e+03/2e+05/1e+04	0.84	0.65	0.66	32	32	32	1	1	1	199.41
				R.FEAAGFK.I	824.443	0	0	0	1/1/1e+05/2e+03/1e+05/3e+03	0/0/0e+00/8e+02/0e+00/0e+00	0/0/0e+00/9e+03/0e+00/3e+05	0.84	0.65	0.66	32	32	32	1	1	6	199.42
				R.HRDLLGATNPANALAGTLR.A	1989.09	0	0	0	1/1/4e+05/4e+04/5e+05/4e+04	0/1/0e+00/2e+04/0e+00/3e+04	0/0/0e+00/8e+03/0e+00/6e+03	0.84	0.65	0.66	32	32	32	1	3	3	199.43
				R.TFSIIK.P	763.484	0	0	0	0/0/0e+00/0e+00/0e+00/0e+00	0/0/0e+00/5e+04/0e+00/0e+00	0/0/0e+00/0e+00/0e+00/0e+00	0.84	0.65	0.66	32	32	32	1	1	1	199.44
				R.TFSIIKPNAVAK.N	1371.85	0	0	0	0/0/0e+00/2e+04/0e+00/1e+04	0/0/0e+00/2e+04/0e+00/3e+04	1/0/0e+00/2e+05/2e+06/1e+05	0.84	0.65	0.66	32	32	32	1	3	3	199.45
200	P0ACF0	hupA DNA-binding protein HU-alpha	hupA			0.76	0.64	0.65	0.15	0.09	0.14	0.75	0.63	0.65	38	38	38	1	1234	123456
				K.AALESTLAAITESLKEGDAVQLVGFGTFK.V	3050.66	0.85	0.47	0.6	0/1/0e+00/3e+05/0e+00/4e+05	1/1/8e+06/1e+05/3e+07/2e+05	0/2/0e+00/2e+04/0e+00/6e+04	0.75	0.63	0.65	38	38	38	1	3	4	200.1
				K.AALESTLAAITESLKEGDAVQLVGFGTFK.V	3050.66	0.74	0.61	0.45	1/1/1e+07/5e+04/2e+07/6e+04	0/1/0e+00/1e+05/0e+00/2e+05	0/1/0e+00/4e+04/0e+00/8e+04	0.75	0.63	0.65	38	38	38	1	3	6	200.2
				K.AALESTLAAITESLKEGDAVQLVGFGTFK.V	3050.66	0.79	0.49	0.55	0/1/0e+00/9e+04/0e+00/1e+05	1/1/7e+06/4e+04/1e+07/6e+04	0/1/0e+00/9e+03/0e+00/2e+04	0.75	0.63	0.65	38	38	38	1	4	4	200.3
				K.AALESTLAAITESLKEGDAVQLVGFGTFK.V	3050.66	0.88	0.63	0.65	1/1/7e+06/3e+04/9e+06/3e+04	0/1/0e+00/6e+04/0e+00/9e+04	0/1/0e+00/1e+04/0e+00/1e+04	0.75	0.63	0.65	38	38	38	1	4	6	200.4
				K.EGDAVQLVGFGTFK.V	1522.8	0.54	0.54	0.66	1/1/7e+06/6e+05/1e+07/1e+06	1/1/4e+06/5e+05/1e+07/7e+05	0/1/0e+00/2e+05/0e+00/3e+05	0.75	0.63	0.65	38	38	38	1	2	2	200.5
				K.TQLIDVIAEK.A	1184.7	0.78	0.68	0.78	1/1/3e+07/2e+06/4e+07/2e+06	1/1/5e+06/3e+05/8e+06/4e+05	0/1/0e+00/9e+04/0e+00/3e+04	0.75	0.63	0.65	38	38	38	1	2	3	200.6
				K.AALESTLAAITESLK.E	1572.9	0.64	0.64	0	1/1/1e+07/7e+05/2e+07/1e+06	0/1/0e+00/1e+05/0e+00/2e+05	0/2/0e+00/2e+04/0e+00/2e+04	0.75	0.63	0.65	38	38	38	1	2	3	200.7
				K.AALESTLAAITESLK.E	1572.9	0.72	0.75	0	1/1/7e+06/7e+05/1e+07/1e+06	1/1/1e+07/9e+05/2e+07/1e+06	0/0/0e+00/5e+04/0e+00/1e+04	0.75	0.63	0.65	38	38	38	1	2	4	200.8
				K.AALESTLAAITESLK.E	1572.9	0.62	0.58	0	1/1/4e+05/3e+05/1e+06/5e+05	1/0/2e+05/2e+04/6e+05/4e+04	0/0/0e+00/1e+03/0e+00/8e+02	0.75	0.63	0.65	38	38	38	1	3	3	200.9
				K.AALESTLAAITESLK.E	1572.9	0.7	0.72	0	1/1/6e+06/3e+05/1e+07/5e+05	0/1/0e+00/2e+05/0e+00/3e+05	0/0/0e+00/2e+03/0e+00/2e+03	0.75	0.63	0.65	38	38	38	1	3	4	200.10
				K.AALESTLAAITESLKEGDAVQLVGFGTFK.V	3050.66	0.94	0.63	0	1/1/7e+06/3e+04/1e+07/3e+04	1/1/1e+07/4e+04/2e+07/6e+04	0/0/0e+00/2e+02/0e+00/3e+03	0.75	0.63	0.65	38	38	38	1	2	5	200.11
				K.AALESTLAAITESLKEGDAVQLVGFGTFK.V	3050.66	0.81	0.59	0	1/1/6e+07/2e+05/8e+07/3e+05	1/1/3e+06/2e+05/6e+06/4e+05	0/1/0e+00/6e+03/0e+00/4e+04	0.75	0.63	0.65	38	38	38	1	3	5	200.12
				K.EGDAVQLVGFGTFK.V	1522.8	0.43	0	0.61	0/1/0e+00/3e+04/0e+00/6e+04	0/0/0e+00/1e+04/0e+00/3e+04	1/1/8e+06/5e+05/1e+07/8e+05	0.75	0.63	0.65	38	38	38	1	2	1	200.13
				K.EGDAVQLVGFGTFK.V	1522.8	0.51	0.45	0	1/1/3e+05/8e+04/1e+06/2e+05	1/1/3e+05/2e+04/5e+05/6e+04	0/0/0e+00/4e+03/0e+00/7e+03	0.75	0.63	0.65	38	38	38	1	3	2	200.14
				K.IAAANVPAFVSGK.A	1299.76	0.81	0.65	0	0/1/0e+00/5e+06/0e+00/6e+06	1/1/4e+07/4e+06/6e+07/6e+06	0/0/0e+00/5e+04/0e+00/6e+03	0.75	0.63	0.65	38	38	38	1	2	4	200.15
				K.IAAANVPAFVSGK.A	1299.76	0	0.79	0.72	0/0/0e+00/1e+05/0e+00/4e+04	1/1/6e+06/4e+05/7e+06/5e+05	1/1/4e+07/3e+06/7e+07/4e+06	0.75	0.63	0.65	38	38	38	1	2	6	200.16
				K.IAAANVPAFVSGK.A	1299.76	0.72	0.64	0	0/1/0e+00/3e+04/0e+00/7e+04	1/1/3e+05/6e+04/4e+05/6e+04	0/0/0e+00/3e+02/0e+00/1e+03	0.75	0.63	0.65	38	38	38	1	3	5	200.17
				K.TQLIDVIAEK.A	1184.7	0	0.69	0.67	0/0/0e+00/3e+04/0e+00/1e+04	1/1/2e+07/2e+06/3e+07/3e+06	0/1/0e+00/1e+05/0e+00/2e+05	0.75	0.63	0.65	38	38	38	1	2	2	200.18
				K.TQLIDVIAEK.A	1184.7	0.78	0.69	0	1/1/2e+07/2e+06/3e+07/2e+06	0/1/0e+00/3e+04/0e+00/4e+04	0/0/0e+00/3e+04/0e+00/1e+04	0.75	0.63	0.65	38	38	38	1	2	4	200.19
				K.TQLIDVIAEK.A	1184.7	0.78	0	0.7	0/1/0e+00/1e+05/0e+00/1e+05	0/1/0e+00/2e+04/0e+00/3e+03	1/1/2e+07/2e+06/4e+07/3e+06	0.75	0.63	0.65	38	38	38	1	2	6	200.20
				K.AALESTLAAITESLK.E	1572.9	0.53	0	0	1/1/4e+05/1e+04/6e+05/3e+04	0/0/0e+00/0e+00/0e+00/3e+03	0/0/0e+00/2e+02/0e+00/2e+03	0.75	0.63	0.65	38	38	38	1	1	3	200.21
				K.AALESTLAAITESLK.E	1572.9	0.72	0	0	1/1/5e+05/1e+04/4e+05/2e+04	0/0/0e+00/3e+03/0e+00/1e+04	0/0/0e+00/8e+02/0e+00/5e+03	0.75	0.63	0.65	38	38	38	1	1	4	200.22
				K.AALESTLAAITESLK.E	1572.9	0	0	0.73	0/0/0e+00/3e+04/0e+00/3e+04	0/1/0e+00/8e+04/0e+00/5e+04	1/1/2e+07/1e+06/2e+07/2e+06	0.75	0.63	0.65	38	38	38	1	2	6	200.23
				K.AALESTLAAITESLK.E	1572.9	0	0	0.84	0/0/0e+00/1e+04/0e+00/1e+04	0/0/0e+00/2e+04/0e+00/4e+03	1/1/5e+05/5e+04/4e+05/6e+04	0.75	0.63	0.65	38	38	38	1	3	1	200.24
				K.AALESTLAAITESLK.E	1572.9	0	0	0.64	0/0/0e+00/6e+03/0e+00/6e+03	0/1/0e+00/5e+03/0e+00/4e+03	1/1/2e+05/2e+04/4e+05/4e+04	0.75	0.63	0.65	38	38	38	1	3	6	200.25
				K.AALESTLAAITESLKEGDAVQLVGFGTFK.V	3050.66	0	0	0.62	0/0/0e+00/1e+03/0e+00/1e+03	0/0/0e+00/9e+02/0e+00/0e+00	1/1/3e+06/3e+04/5e+06/5e+04	0.75	0.63	0.65	38	38	38	1	2	1	200.26
				K.AALESTLAAITESLKEGDAVQLVGFGTFK.V	3050.66	1.08	0	0	1/1/1e+07/4e+04/1e+07/4e+04	0/1/0e+00/2e+04/0e+00/2e+04	0/0/0e+00/2e+02/0e+00/6e+03	0.75	0.63	0.65	38	38	38	1	2	4	200.27
				K.AALESTLAAITESLKEGDAVQLVGFGTFK.V	3050.66	0	0	0.6	0/0/0e+00/7e+03/0e+00/8e+03	0/1/0e+00/1e+04/0e+00/1e+04	1/1/3e+06/2e+05/7e+06/3e+05	0.75	0.63	0.65	38	38	38	1	3	1	200.28
				K.ALKDAVK.-	827.548	0.71	0	0	0/1/0e+00/5e+03/0e+00/9e+03	1/0/0e+00/8e+02/8e+04/2e+03	0/0/0e+00/4e+02/0e+00/5e+02	0.75	0.63	0.65	38	38	38	1	1	3	200.29
				K.ALKDAVK.-	827.548	1	0	0	1/1/3e+05/5e+03/2e+05/6e+03	0/0/0e+00/1e+02/0e+00/9e+02	0/0/0e+00/0e+00/0e+00/3e+02	0.75	0.63	0.65	38	38	38	1	1	4	200.30
				K.ALKDAVK.-	827.548	0	0	0.47	0/0/0e+00/5e+03/0e+00/0e+00	0/0/0e+00/8e+02/0e+00/0e+00	1/1/2e+06/2e+04/4e+06/2e+04	0.75	0.63	0.65	38	38	38	1	2	1	200.31
				K.ALKDAVK.-	827.548	0.68	0	0	1/1/3e+06/7e+04/6e+06/8e+04	0/1/0e+00/1e+04/0e+00/2e+04	0/0/0e+00/7e+02/0e+00/2e+03	0.75	0.63	0.65	38	38	38	1	2	3	200.32
				K.IAAANVPAFVSGK.A	1299.76	0.92	0	0	1/1/2e+07/6e+06/2e+07/7e+06	0/2/0e+00/4e+05/0e+00/4e+05	0/0/0e+00/4e+04/0e+00/3e+04	0.75	0.63	0.65	38	38	38	1	2	3	200.33
				K.TQLIDVIAEK.A	1184.7	0	0.68	0	0/0/0e+00/0e+00/0e+00/0e+00	1/1/4e+05/5e+04/5e+05/7e+04	0/0/0e+00/5e+02/0e+00/8e+02	0.75	0.63	0.65	38	38	38	1	1	2	200.34
				K.TQLIDVIAEK.A	1184.7	0.85	0	0	1/1/6e+05/4e+04/7e+05/5e+04	0/1/0e+00/1e+03/0e+00/3e+03	0/0/0e+00/9e+01/0e+00/0e+00	0.75	0.63	0.65	38	38	38	1	1	3	200.35
				K.TQLIDVIAEK.A	1184.7	0	0	0.75	0/0/0e+00/0e+00/0e+00/0e+00	0/0/0e+00/0e+00/0e+00/0e+00	1/1/5e+05/5e+04/9e+05/7e+04	0.75	0.63	0.65	38	38	38	1	1	6	200.36
				K.TQLIDVIAEKAELSK.T	1741.02	0	0	0.39	0/0/0e+00/3e+04/0e+00/6e+03	0/0/0e+00/1e+04/0e+00/3e+04	1/0/0e+00/1e+04/3e+05/2e+04	0.75	0.63	0.65	38	38	38	1	3	2	200.37
				R.NPQTGK.E	699.391	0	0	0.97	0/0/0e+00/4e+02/0e+00/3e+03	0/0/0e+00/4e+01/0e+00/0e+00	1/1/3e+05/7e+03/3e+05/1e+03	0.75	0.63	0.65	38	38	38	1	1	5	200.38
				K.ALKDAVK.-	827.548	0	0	0	0/0/0e+00/0e+00/0e+00/2e+02	0/0/0e+00/0e+00/0e+00/3e+02	1/1/0e+00/3e+03/2e+05/6e+03	0.75	0.63	0.65	38	38	38	1	1	1	200.39
				K.ALKDAVK.-	827.548	0	0	0	0/0/0e+00/9e+03/0e+00/8e+01	0/0/0e+00/2e+03/0e+00/0e+00	0/0/0e+00/3e+03/0e+00/6e+01	0.75	0.63	0.65	38	38	38	1	2	2	200.40
				K.ALKDAVK.-	827.548	0	0	0	0/0/0e+00/5e+03/0e+00/6e+01	0/0/0e+00/3e+03/0e+00/1e+02	0/0/0e+00/6e+02/0e+00/2e+02	0.75	0.63	0.65	38	38	38	1	2	6	200.41
				K.EGDAVQLVGFGTFK.V	1522.8	0	0	0	0/0/0e+00/0e+00/0e+00/0e+00	0/0/0e+00/1e+02/0e+00/0e+00	1/0/1e+05/6e+03/3e+05/9e+03	0.75	0.63	0.65	38	38	38	1	1	1	200.42
				K.EGDAVQLVGFGTFK.V	1522.8	0	0	0	1/0/0e+00/5e+03/2e+05/2e+04	0/0/0e+00/3e+03/0e+00/6e+03	0/0/0e+00/5e+02/0e+00/1e+03	0.75	0.63	0.65	38	38	38	1	1	2	200.43
				K.IAAANVPAFVSGK.A	1299.76	0	0	0	1/0/4e+05/3e+04/5e+05/3e+04	1/0/1e+05/3e+03/2e+05/6e+03	0/0/0e+00/0e+00/0e+00/0e+00	0.75	0.63	0.65	38	38	38	1	1	4	200.44
				K.TQLIDVIAEK.A	1184.7	0	0	0	0/0/0e+00/2e+02/0e+00/0e+00	0/0/0e+00/0e+00/0e+00/0e+00	1/1/1e+05/1e+04/3e+05/2e+04	0.75	0.63	0.65	38	38	38	1	1	1	200.45
				K.TQLIDVIAEK.A	1184.7	0	0	0	1/1/2e+05/1e+04/4e+05/2e+04	0/0/0e+00/0e+00/0e+00/0e+00	0/0/0e+00/0e+00/0e+00/0e+00	0.75	0.63	0.65	38	38	38	1	1	5	200.46
				K.TQLIDVIAEKAELSK.T	1741.02	0	0	0	1/0/3e+05/3e+04/2e+05/1e+04	0/2/0e+00/3e+04/0e+00/4e+04	0/0/0e+00/1e+04/0e+00/3e+04	0.75	0.63	0.65	38	38	38	1	3	3	200.47
				R.NPQTGK.E	699.391	0	0	0	0/0/0e+00/2e+03/0e+00/0e+00	1/0/0e+00/2e+03/2e+05/8e+02	0/0/0e+00/8e+03/0e+00/9e+02	0.75	0.63	0.65	38	38	38	1	1	1	200.48
201	P37759	rfbB dTDP-glucose 4,6-dehydratase 1	rfbB			0.96	0.64	0.65	1.12	0.07	0.16	1.19	0.63	0.69	19	19	19	1	23	123456
				K.ALPIYGK.G	816.511	0.96	0.53	0	0/1/0e+00/5e+04/0e+00/1e+05	1/1/1e+06/5e+04/2e+06/8e+04	0/0/0e+00/7e+02/0e+00/2e+02	1.19	0.63	0.69	19	19	19	1	2	5	201.1
				K.LIPLVILNALEGK.A	1447.94	1.34	0.54	0	0/1/0e+00/2e+05/0e+00/5e+04	1/1/4e+06/1e+05/8e+06/7e+04	0/0/0e+00/2e+04/0e+00/2e+03	1.19	0.63	0.69	19	19	19	1	2	1	201.2
				K.LIPLVILNALEGK.A	1447.94	4.45	0.64	0	0/1/0e+00/3e+05/0e+00/5e+03	1/1/7e+06/1e+05/1e+07/5e+04	0/0/0e+00/7e+04/0e+00/3e+02	1.19	0.63	0.69	19	19	19	1	2	2	201.3
				K.LIPLVILNALEGK.A	1447.94	0.29	0	0.99	1/1/5e+06/1e+05/2e+07/9e+04	0/0/0e+00/7e+04/0e+00/2e+03	0/1/0e+00/5e+04/0e+00/2e+04	1.19	0.63	0.69	19	19	19	1	2	6	201.4
				R.ALYTVVTEGK.A	1135.65	0	0.66	0.54	0/0/0e+00/5e+03/0e+00/8e+03	0/1/0e+00/8e+04/0e+00/1e+05	1/1/1e+06/1e+05/3e+06/2e+05	1.19	0.63	0.69	19	19	19	1	2	3	201.5
				R.ALYTVVTEGK.A	1135.65	0	0.7	0.75	0/0/0e+00/4e+04/0e+00/9e+02	1/1/2e+05/3e+04/2e+05/4e+04	1/1/8e+05/9e+04/1e+06/9e+04	1.19	0.63	0.69	19	19	19	1	2	4	201.6
				R.TYGLPTIVTNCSNNYGPYHFPEK.L	2728.3	0	0.61	0.63	0/0/0e+00/1e+05/0e+00/1e+04	1/1/1e+06/7e+04/9e+05/1e+05	0/1/0e+00/3e+04/0e+00/9e+04	1.19	0.63	0.69	19	19	19	1	3	3	201.7
				K.TVEWYLSNTK.W	1295.68	0	0	0.55	0/0/0e+00/3e+04/0e+00/1e+05	0/0/0e+00/3e+03/0e+00/9e+04	1/1/6e+05/6e+04/1e+06/1e+05	1.19	0.63	0.69	19	19	19	1	2	3	201.8
				R.ALGWKPQETFESGIR.K	1774.94	0.64	0	0	1/1/1e+05/2e+04/3e+05/2e+04	0/0/0e+00/9e+01/0e+00/0e+00	0/0/0e+00/9e+03/0e+00/8e+04	1.19	0.63	0.69	19	19	19	1	2	1	201.9
				R.ALGWKPQETFESGIR.K	1774.94	0.74	0	0	1/1/1e+06/2e+05/2e+06/2e+05	0/0/0e+00/3e+02/0e+00/7e+02	0/0/0e+00/4e+04/0e+00/7e+05	1.19	0.63	0.69	19	19	19	1	3	1	201.10
				R.ALGWKPQETFESGIR.K	1774.94	0	0	0.83	0/0/0e+00/1e+04/0e+00/6e+05	1/0/7e+05/2e+04/8e+05/2e+05	1/1/2e+06/9e+04/3e+06/1e+05	1.19	0.63	0.69	19	19	19	1	3	4	201.11
				R.ALYTVVTEGK.A	1135.65	0.6	0	0	1/1/4e+05/1e+05/1e+06/2e+05	0/0/0e+00/2e+03/0e+00/4e+03	0/0/0e+00/2e+04/0e+00/4e+03	1.19	0.63	0.69	19	19	19	1	2	5	201.12
				R.ALYTVVTEGK.A	1135.65	1.22	0	0	1/1/1e+06/8e+04/7e+05/7e+04	0/0/0e+00/5e+02/0e+00/1e+04	0/0/0e+00/8e+03/0e+00/3e+03	1.19	0.63	0.69	19	19	19	1	2	6	201.13
				R.NYWSALDSDKK.N	1409.72	1.18	0	0	1/1/6e+05/6e+04/7e+05/1e+05	0/0/0e+00/4e+04/0e+00/8e+03	0/0/0e+00/1e+04/0e+00/4e+04	1.19	0.63	0.69	19	19	19	1	3	2	201.14
				R.TYGLPTIVTNCSNNYGPYHFPEK.L	2728.3	0.73	0	0	1/1/2e+06/9e+04/2e+06/2e+05	0/0/0e+00/7e+03/0e+00/4e+02	0/0/0e+00/4e+04/0e+00/4e+04	1.19	0.63	0.69	19	19	19	1	3	1	201.15
				R.TYGLPTIVTNCSNNYGPYHFPEK.L	2728.3	0	0	0.67	0/0/0e+00/8e+04/0e+00/2e+04	0/0/0e+00/2e+04/0e+00/4e+04	1/1/1e+06/1e+05/1e+06/2e+05	1.19	0.63	0.69	19	19	19	1	3	4	201.16
				R.YVFEHADICDAPAMAR.I	1893.86	0	0	0.59	0/0/0e+00/1e+03/0e+00/1e+05	0/0/0e+00/2e+05/0e+00/5e+04	1/1/8e+05/5e+04/1e+06/8e+04	1.19	0.63	0.69	19	19	19	1	3	1	201.17
				R.YVFEHADICDAPAMAR.I	1893.86	0	0.71	0	0/0/0e+00/2e+05/0e+00/8e+04	1/1/2e+06/2e+05/2e+06/3e+05	0/0/0e+00/2e+04/0e+00/2e+04	1.19	0.63	0.69	19	19	19	1	3	2	201.18
				R.YVFEHADICDAPAMAR.I	1893.86	0.97	0	0	1/1/2e+06/2e+05/2e+06/1e+05	0/0/0e+00/6e+03/0e+00/4e+04	0/0/0e+00/4e+04/0e+00/9e+04	1.19	0.63	0.69	19	19	19	1	3	4	201.19
				K.AGETYNIGGHNEK.K	1444.69	0	0	0	0/0/0e+00/9e+01/0e+00/7e+02	0/0/0e+00/4e+01/0e+00/0e+00	0/0/1e+05/1e+04/2e+05/3e+04	1.19	0.63	0.69	19	19	19	1	2	5	201.20
				K.SGAYQSWIEQNYEGR.Q	1814.82	0	0	0	0/0/0e+00/1e+02/0e+00/3e+02	0/0/0e+00/0e+00/0e+00/0e+00	1/0/3e+05/2e+04/3e+05/3e+04	1.19	0.63	0.69	19	19	19	1	2	6	201.21
				K.SGAYQSWIEQNYEGRQ.-	1943.88	0	0	0	0/0/0e+00/1e+03/0e+00/5e+04	1/0/2e+05/1e+04/8e+05/1e+05	0/1/0e+00/7e+03/0e+00/3e+04	1.19	0.63	0.69	19	19	19	1	2	2	201.22
				K.SGAYQSWIEQNYEGRQ.-	1943.88	0	0	0	0/0/0e+00/9e+02/0e+00/2e+05	0/0/0e+00/5e+03/0e+00/5e+03	1/1/4e+05/2e+04/4e+05/1e+05	1.19	0.63	0.69	19	19	19	1	2	6	201.23
				R.ALGWKPQETFESGIR.K	1774.94	0	0	0	1/1/3e+05/2e+04/2e+05/1e+04	0/0/0e+00/6e+03/0e+00/3e+03	0/0/0e+00/1e+03/0e+00/5e+04	1.19	0.63	0.69	19	19	19	1	2	2	201.24
				R.ALGWKPQETFESGIR.K	1774.94	0	0	0	0/0/0e+00/1e+03/0e+00/1e+03	1/0/2e+05/8e+03/2e+05/2e+04	0/0/0e+00/9e+02/0e+00/1e+04	1.19	0.63	0.69	19	19	19	1	2	3	201.25
				R.ALGWKPQETFESGIR.K	1774.94	0	0	0	0/0/0e+00/1e+04/0e+00/9e+04	0/0/0e+00/2e+03/0e+00/2e+04	1/1/1e+05/8e+03/3e+05/1e+04	1.19	0.63	0.69	19	19	19	1	2	4	201.26
				R.DWLYVEDHAR.A	1330.63	0	0	0	0/0/0e+00/1e+04/0e+00/1e+04	0/0/0e+00/7e+04/0e+00/3e+04	0/0/0e+00/2e+03/0e+00/6e+02	1.19	0.63	0.69	19	19	19	1	2	2	201.27
				R.EQITYVADRPGHDR.R	1683.83	0	0	0	1/0/6e+04/3e+03/1e+05/5e+03	0/0/0e+00/2e+03/0e+00/3e+03	0/0/0e+00/8e+01/0e+00/7e+01	1.19	0.63	0.69	19	19	19	1	2	2	201.28
				R.EQITYVADRPGHDR.R	1683.83	0	0	0	0/0/0e+00/0e+00/0e+00/0e+00	0/0/0e+00/5e+01/0e+00/0e+00	1/1/1e+05/5e+03/2e+05/7e+03	1.19	0.63	0.69	19	19	19	1	2	5	201.29
				R.EQITYVADRPGHDR.R	1683.83	0	0	0	0/0/0e+00/9e+03/0e+00/3e+03	0/0/0e+00/6e+02/0e+00/0e+00	1/0/4e+05/4e+04/2e+06/3e+05	1.19	0.63	0.69	19	19	19	1	3	5	201.30
				R.FHHISTDEVYGDLPHPDEVNNTEELPLFTETTAYAPSSPYSASK.A	4963.33	0	0	0	0/0/0e+00/0e+00/0e+00/5e+02	0/0/0e+00/0e+00/0e+00/0e+00	1/0/2e+05/7e+03/2e+05/1e+04	1.19	0.63	0.69	19	19	19	1	3	6	201.31
				R.IFAQHQPDAVMHLAAESHVDR.S	2400.18	0	0	0	0/0/0e+00/2e+02/0e+00/8e+03	0/0/0e+00/2e+02/0e+00/9e+01	1/1/2e+05/1e+04/3e+05/2e+04	1.19	0.63	0.69	19	19	19	1	3	1	201.32
				R.IFAQHQPDAVMHLAAESHVDR.S	2400.18	0	0	0	0/0/0e+00/2e+03/1e+05/9e+03	0/0/0e+00/5e+03/0e+00/4e+04	0/0/0e+00/7e+03/0e+00/8e+03	1.19	0.63	0.69	19	19	19	1	3	2	201.33
				R.NYWSALDSDKK.N	1409.72	0	0	0	1/0/0e+00/4e+04/3e+05/2e+04	0/0/0e+00/2e+05/0e+00/3e+02	0/0/1e+05/7e+04/1e+05/4e+04	1.19	0.63	0.69	19	19	19	1	2	1	201.34
				R.YAIDAEK.I	864.459	0	0	0	0/0/0e+00/7e+03/0e+00/4e+03	1/1/4e+05/2e+04/5e+05/7e+04	0/0/0e+00/3e+04/0e+00/3e+04	1.19	0.63	0.69	19	19	19	1	2	1	201.35
202	P28903	nrdD Anaerobic ribonucleoside-triphosphate reductase	nrdD			0	0.65	0.65	0	0	0	NaN	0.65	0.65	2	2	2	1	2	25
				R.MYPDILNYDQVVK.V	1652.85	0	0	0.65	0/0/0e+00/1e+04/0e+00/1e+04	0/0/0e+00/6e+04/0e+00/2e+04	1/1/7e+04/4e+04/0e+00/5e+04	NaN	0.65	0.65	2	2	2	1	2	2	202.1
				R.VAPILYMEGACGVR.L	1562.79	0	0.65	0	0/0/0e+00/8e+03/0e+00/9e+03	1/1/1e+05/2e+04/2e+05/7e+04	0/0/0e+00/3e+04/0e+00/2e+05	NaN	0.65	0.65	2	2	2	1	2	5	202.2
				K.GMLTQGFK.M	936.51	0	0	0	0/0/0e+00/4e+04/0e+00/2e+04	1/0/2e+05/5e+03/6e+05/5e+04	0/1/0e+00/2e+03/0e+00/1e+03	NaN	0.65	0.65	2	2	2	1	2	5	202.3
				K.RMYPDILNYDQVVKVTGSFK.T	2457.32	0	0	0	0/0/0e+00/2e+04/0e+00/9e+02	0/0/0e+00/7e+02/0e+00/6e+02	0/0/0e+00/0e+00/0e+00/0e+00	NaN	0.65	0.65	2	2	2	1	2	6	202.4
				R.AYIEYRHDRDIER.E	1762.88	0	0	0	0/0/0e+00/8e+03/0e+00/4e+03	0/0/0e+00/5e+02/0e+00/2e+04	0/0/0e+00/6e+02/0e+00/0e+00	NaN	0.65	0.65	2	2	2	1	3	5	202.5
				R.DGCKVPFKSERIK.E	1674.95	0	0	0	0/0/0e+00/8e+03/0e+00/1e+03	0/0/0e+00/4e+01/0e+00/1e+02	0/0/0e+00/1e+04/0e+00/3e+03	NaN	0.65	0.65	2	2	2	1	3	6	202.6
				R.DLLAGIVAK.H	954.611	0	0	0	1/0/0e+00/1e+04/4e+05/2e+04	0/0/0e+00/4e+02/0e+00/2e+03	0/0/0e+00/0e+00/0e+00/0e+00	NaN	0.65	0.65	2	2	2	1	2	1	202.7
				R.DLLAGIVAK.H	954.611	0	0	0	0/0/0e+00/0e+00/0e+00/0e+00	1/0/9e+04/5e+03/2e+05/8e+03	0/1/0e+00/7e+03/0e+00/1e+04	NaN	0.65	0.65	2	2	2	1	2	4	202.8
				R.LNADDDVSEIFK.N	1420.71	0	0	0	1/0/2e+05/9e+04/6e+05/1e+05	0/0/0e+00/6e+04/0e+00/1e+04	0/2/0e+00/1e+04/0e+00/6e+03	NaN	0.65	0.65	2	2	2	1	2	3	202.9
				R.LNQEIRGLVEQTNASLLNENANK.D	2624.4	0	0	0	0/0/0e+00/6e+03/0e+00/6e+03	0/0/0e+00/7e+03/0e+00/3e+04	0/1/0e+00/2e+04/0e+00/2e+04	NaN	0.65	0.65	2	2	2	1	4	4	202.10
				R.NQVDINEIQTAVENQLMSGPYK.Q	2547.27	0	0	0	1/0/3e+05/2e+04/7e+05/3e+04	0/0/0e+00/1e+04/0e+00/2e+04	0/1/0e+00/4e+03/0e+00/7e+03	NaN	0.65	0.65	2	2	2	1	3	3	202.11
				R.PFNAGKQEEVK.R	1329.73	0	0	0	0/0/0e+00/8e+02/0e+00/0e+00	0/0/0e+00/3e+03/0e+00/0e+00	0/0/0e+00/2e+03/0e+00/2e+02	NaN	0.65	0.65	2	2	2	1	2	4	202.12
				R.RVCGYLGSPDAR.P	1377.68	0	0	0	0/0/0e+00/1e+03/0e+00/0e+00	0/0/0e+00/2e+02/0e+00/4e+02	0/0/0e+00/2e+03/0e+00/3e+03	NaN	0.65	0.65	2	2	2	1	3	4	202.13
203	P0AEG4	dsbA Thiol:disulfide interchange protein DsbA	dsbA			0.63	0.66	0.65	0.23	0.11	0.4	0.68	0.64	0.73	18	18	18	1	23	123456
				K.YQLNPQGMDTSNMDVFVQQYADTVK.Y	2948.38	0.64	0.7	0.74	1/1/1e+06/5e+04/2e+06/8e+04	1/1/0e+00/4e+04/4e+05/6e+04	1/1/4e+05/2e+04/6e+05/2e+04	0.68	0.64	0.73	18	18	18	1	2	2	203.1
				K.YQLNPQGMDTSNMDVFVQQYADTVK.Y	2948.38	0.63	0.68	0.65	1/1/5e+06/2e+05/6e+06/4e+05	1/1/3e+06/2e+05/3e+06/2e+05	0/1/0e+00/5e+04/0e+00/8e+04	0.68	0.64	0.73	18	18	18	1	3	2	203.2
				K.AAADVQLR.G	870.492	0.77	0.69	0	1/1/9e+05/6e+04/1e+06/9e+04	0/1/0e+00/1e+05/0e+00/2e+05	0/0/0e+00/2e+04/0e+00/3e+04	0.68	0.64	0.73	18	18	18	1	2	2	203.3
				K.SLVAQQEK.A	957.549	0.44	0.45	0	1/1/3e+06/2e+05/5e+06/1e+05	0/1/0e+00/1e+04/0e+00/2e+04	0/1/0e+00/5e+03/0e+00/7e+02	0.68	0.64	0.73	18	18	18	1	2	3	203.4
				K.YHVNFMGGDLGK.D	1392.69	0	0.68	0.65	0/2/0e+00/4e+04/0e+00/2e+04	1/1/3e+05/2e+04/4e+05/7e+04	1/1/5e+05/4e+04/7e+05/2e+05	0.68	0.64	0.73	18	18	18	1	2	4	203.5
				K.YHVNFMGGDLGK.D	1392.69	0	0.6	0.57	0/0/0e+00/5e+03/0e+00/5e+04	0/1/0e+00/1e+04/0e+00/4e+04	1/1/2e+05/2e+04/5e+05/9e+04	0.68	0.64	0.73	18	18	18	1	3	4	203.6
				K.YQLNPQGMDTSNMDVFVQQYADTVK.Y	2948.38	1.1	0.83	0	1/1/4e+05/3e+04/5e+05/2e+04	0/1/0e+00/2e+04/0e+00/3e+04	0/0/0e+00/4e+03/0e+00/7e+03	0.68	0.64	0.73	18	18	18	1	2	3	203.7
				R.DVFINAGIK.G	1031.6	0	0.65	0.3	0/0/2e+05/1e+04/6e+05/3e+04	0/1/0e+00/1e+05/0e+00/2e+05	0/1/0e+00/3e+05/0e+00/9e+05	0.68	0.64	0.73	18	18	18	1	2	3	203.8
				K.AAADVQLR.G	870.492	0	0.57	0	0/0/0e+00/4e+04/0e+00/4e+03	1/1/4e+05/5e+04/7e+05/7e+04	0/1/0e+00/4e+04/0e+00/4e+04	0.68	0.64	0.73	18	18	18	1	2	1	203.9
				K.AAADVQLR.G	870.492	1.1	0	0	0/1/0e+00/6e+04/0e+00/3e+04	0/0/0e+00/2e+03/0e+00/2e+03	1/0/8e+05/2e+04/2e+06/7e+04	0.68	0.64	0.73	18	18	18	1	2	5	203.10
				K.SLVAQQEK.A	957.549	0	0	1.59	0/0/0e+00/6e+04/0e+00/2e+04	1/0/5e+05/5e+04/1e+06/7e+04	0/1/0e+00/4e+03/0e+00/6e+03	0.68	0.64	0.73	18	18	18	1	2	2	203.11
				K.SLVAQQEK.A	957.549	0.58	0	0	0/1/0e+00/9e+04/0e+00/1e+04	0/0/0e+00/2e+03/0e+00/3e+03	1/0/4e+05/2e+04/1e+06/4e+04	0.68	0.64	0.73	18	18	18	1	2	5	203.12
				K.VTVPLFEGVQK.T	1271.75	0	0	0.59	0/0/0e+00/2e+03/0e+00/1e+03	0/0/0e+00/1e+04/0e+00/4e+02	1/1/4e+05/1e+05/8e+05/8e+04	0.68	0.64	0.73	18	18	18	1	2	1	203.13
				K.VTVPLFEGVQK.T	1271.75	0.38	0	0	1/1/2e+06/2e+05/7e+06/4e+05	0/1/0e+00/1e+05/0e+00/1e+05	0/0/0e+00/2e+04/0e+00/3e+03	0.68	0.64	0.73	18	18	18	1	2	2	203.14
				K.YHVNFMGGDLGK.D	1392.69	0.6	0	0	1/1/3e+05/4e+04/6e+05/3e+05	0/0/0e+00/2e+04/0e+00/2e+05	0/0/0e+00/1e+04/0e+00/1e+04	0.68	0.64	0.73	18	18	18	1	2	1	203.15
				K.YHVNFMGGDLGK.D	1392.69	0.61	0	0	1/1/1e+06/2e+05/3e+06/5e+05	0/0/0e+00/9e+02/0e+00/2e+04	0/1/0e+00/4e+02/0e+00/6e+03	0.68	0.64	0.73	18	18	18	1	3	1	203.16
				K.YHVNFMGGDLGK.D	1392.69	0.68	0	0	1/1/1e+06/9e+04/2e+06/6e+05	0/0/0e+00/5e+03/0e+00/7e+03	0/0/0e+00/4e+02/0e+00/4e+03	0.68	0.64	0.73	18	18	18	1	3	6	203.17
				R.GVPAMFVNGK.Y	1074.59	0	0.52	0	0/1/0e+00/7e+04/0e+00/9e+04	1/1/2e+05/5e+04/3e+05/8e+04	0/0/0e+00/3e+04/0e+00/9e+04	0.68	0.64	0.73	18	18	18	1	2	6	203.18
				K.AAADVQLR.G	870.492	0	0	0	1/0/1e+05/9e+03/3e+05/1e+04	0/0/0e+00/0e+00/0e+00/1e+02	0/0/0e+00/0e+00/0e+00/0e+00	0.68	0.64	0.73	18	18	18	1	1	3	203.19
				K.AAADVQLR.G	870.492	0	0	0	0/0/0e+00/1e+05/3e+06/3e+05	0/0/0e+00/3e+04/0e+00/8e+04	0/1/0e+00/6e+03/0e+00/3e+04	0.68	0.64	0.73	18	18	18	1	2	3	203.20
				K.GEEYDAAWNSFVVK.S	1669.8	0	0	0	0/0/0e+00/5e+03/0e+00/1e+04	0/0/3e+05/4e+04/3e+05/5e+04	0/0/0e+00/1e+03/0e+00/9e+04	0.68	0.64	0.73	18	18	18	1	2	2	203.21
				K.GEEYDAAWNSFVVK.S	1669.8	0	0	0	1/1/3e+05/2e+04/7e+05/6e+04	0/0/0e+00/4e+02/0e+00/5e+03	0/0/0e+00/2e+02/0e+00/2e+04	0.68	0.64	0.73	18	18	18	1	2	4	203.22
				K.SLVAQQEK.A	957.549	0	0	0	0/0/0e+00/8e+02/0e+00/2e+02	1/0/2e+05/4e+03/5e+05/5e+03	0/0/0e+00/1e+02/0e+00/8e+02	0.68	0.64	0.73	18	18	18	1	1	2	203.23
				K.SLVAQQEK.A	957.549	0	0	0	1/0/2e+05/2e+04/5e+05/6e+03	0/0/0e+00/0e+00/0e+00/2e+02	0/0/0e+00/1e+02/0e+00/5e+02	0.68	0.64	0.73	18	18	18	1	1	3	203.24
				K.SLVAQQEK.A	957.549	0	0	0	0/0/0e+00/9e+01/0e+00/7e+02	0/0/0e+00/0e+00/0e+00/0e+00	1/0/1e+05/3e+03/3e+05/5e+03	0.68	0.64	0.73	18	18	18	1	1	6	203.25
				K.YHVNFMGGDLGK.D	1392.69	0	0	0	0/1/0e+00/5e+04/0e+00/6e+04	1/1/8e+05/6e+04/1e+06/2e+05	0/1/0e+00/6e+04/0e+00/3e+05	0.68	0.64	0.73	18	18	18	1	2	3	203.26
				K.YQLNPQGMDTSNMDVFVQQYADTVK.Y	2948.38	0	0	0	0/0/0e+00/0e+00/0e+00/3e+02	0/0/0e+00/0e+00/0e+00/1e+02	0/0/0e+00/4e+03/5e+05/2e+04	0.68	0.64	0.73	18	18	18	1	2	6	203.27
				R.GVPAMFVNGK.Y	1074.59	0	0	0	1/0/7e+04/1e+04/2e+05/4e+03	0/0/0e+00/1e+04/0e+00/2e+04	0/0/0e+00/2e+04/0e+00/2e+05	0.68	0.64	0.73	18	18	18	1	2	1	203.28
204	P38489	nfnB Oxygen-insensitive NAD(P)H nitroreductase	nfnB			0.73	0.67	0.65	0.11	0.09	0.12	0.76	0.67	0.63	29	29	29	1	234	123456
				K.GYTSLVVVPVGHHSVEDFNATLPK.S	2622.39	0	0.81	0.74	0/0/0e+00/2e+03/0e+00/1e+03	0/1/0e+00/4e+04/0e+00/1e+05	1/1/2e+06/2e+05/3e+06/2e+05	0.76	0.67	0.63	29	29	29	1	4	4	204.1
				K.SRLPQNITLTEV.-	1397.79	0	0.68	0.65	0/0/0e+00/2e+04/0e+00/4e+03	0/1/0e+00/5e+04/0e+00/6e+04	1/1/2e+05/2e+04/3e+05/3e+04	0.76	0.67	0.63	29	29	29	1	2	2	204.2
				K.SRLPQNITLTEV.-	1397.79	0.83	0	0.6	1/1/5e+05/5e+04/4e+05/6e+04	0/0/0e+00/4e+03/0e+00/2e+04	0/1/0e+00/7e+04/0e+00/1e+05	0.76	0.67	0.63	29	29	29	1	2	6	204.3
				K.TLLQYSPSSTNSQPWHFIVASTEEGK.A	2963.47	0.88	0.66	0	1/1/2e+06/2e+05/3e+06/2e+05	1/1/3e+06/2e+05/5e+06/3e+05	0/0/0e+00/8e+03/0e+00/3e+04	0.76	0.67	0.63	29	29	29	1	3	3	204.4
				K.TLLQYSPSSTNSQPWHFIVASTEEGK.A	2963.47	0	0.81	0.63	0/0/0e+00/5e+03/0e+00/7e+02	0/0/0e+00/1e+04/0e+00/1e+04	1/1/2e+06/2e+05/4e+06/2e+05	0.76	0.67	0.63	29	29	29	1	3	5	204.5
				-.MDIISVALKR.H	1200.73	0.6	0.51	0	1/1/1e+05/4e+04/3e+05/1e+04	1/1/2e+05/7e+04/5e+05/4e+04	0/0/0e+00/6e+04/0e+00/5e+02	0.76	0.67	0.63	29	29	29	1	2	1	204.6
				-.MDIISVALKR.H	1200.73	0.74	0.55	0	1/1/1e+06/5e+04/1e+06/6e+04	1/1/8e+05/5e+04/2e+06/1e+05	0/0/0e+00/8e+02/0e+00/7e+02	0.76	0.67	0.63	29	29	29	1	3	1	204.7
				-.MDIISVALKR.H	1200.73	0.7	0	0.35	1/1/4e+05/1e+04/3e+05/2e+04	0/0/0e+00/1e+03/0e+00/6e+02	1/1/3e+05/5e+03/6e+05/1e+04	0.76	0.67	0.63	29	29	29	1	3	2	204.8
				K.DLHDDAEWMAK.Q	1385.63	0	0.62	0	0/0/0e+00/0e+00/0e+00/5e+03	1/1/5e+05/4e+04/9e+05/3e+05	0/0/0e+00/1e+02/0e+00/2e+04	0.76	0.67	0.63	29	29	29	1	2	1	204.9
				K.DLHDDAEWMAK.Q	1385.63	0	0.61	0	0/0/0e+00/9e+01/0e+00/2e+03	1/1/3e+05/5e+04/1e+06/1e+05	0/0/0e+00/9e+01/0e+00/5e+02	0.76	0.67	0.63	29	29	29	1	3	1	204.10
				K.DLHDDAEWMAK.Q	1385.63	0.69	0	0	1/1/1e+06/5e+04/1e+06/8e+04	0/0/0e+00/1e+04/0e+00/2e+04	0/0/0e+00/0e+00/0e+00/7e+02	0.76	0.67	0.63	29	29	29	1	3	2	204.11
				K.GYTSLVVVPVGHHSVEDFNATLPK.S	2622.39	0	0.74	0	0/0/0e+00/9e+03/0e+00/7e+03	1/1/2e+05/4e+04/5e+05/1e+05	0/1/0e+00/3e+04/0e+00/4e+04	0.76	0.67	0.63	29	29	29	1	3	3	204.12
				K.GYTSLVVVPVGHHSVEDFNATLPK.S	2622.39	0	0	0.78	0/0/0e+00/9e+03/0e+00/4e+03	1/1/4e+05/1e+04/3e+05/3e+04	1/1/1e+06/6e+04/1e+06/7e+04	0.76	0.67	0.63	29	29	29	1	3	4	204.13
				K.GYTSLVVVPVGHHSVEDFNATLPK.S	2622.39	0.93	0	0	1/1/4e+06/4e+05/4e+06/5e+05	0/0/0e+00/1e+02/0e+00/2e+03	0/0/0e+00/5e+03/0e+00/5e+02	0.76	0.67	0.63	29	29	29	1	4	1	204.14
				K.KLTPEQAEQIK.T	1367.8	0.67	0	0	1/1/9e+04/4e+04/3e+05/4e+04	1/0/7e+04/1e+03/1e+05/4e+03	0/0/0e+00/0e+00/0e+00/0e+00	0.76	0.67	0.63	29	29	29	1	2	3	204.15
				K.KLTPEQAEQIK.T	1367.8	0.67	0	0	1/1/2e+05/1e+04/2e+05/1e+04	0/0/0e+00/0e+00/0e+00/0e+00	0/0/0e+00/7e+01/0e+00/2e+02	0.76	0.67	0.63	29	29	29	1	2	4	204.16
				K.KLTPEQAEQIK.T	1367.8	0	0	0.52	0/0/0e+00/1e+02/0e+00/0e+00	0/0/0e+00/0e+00/0e+00/0e+00	1/1/3e+05/2e+04/1e+06/3e+04	0.76	0.67	0.63	29	29	29	1	2	6	204.17
				K.LTPEQAEQIK.T	1211.68	0.69	0	0	1/1/3e+05/5e+04/5e+05/3e+04	0/0/3e+05/2e+05/6e+05/7e+04	0/0/0e+00/2e+03/0e+00/1e+03	0.76	0.67	0.63	29	29	29	1	2	2	204.18
				K.LVVDQEDADGR.F	1243.6	0	0.69	0	0/0/0e+00/2e+04/0e+00/4e+03	1/1/3e+06/2e+05/5e+06/2e+05	0/0/0e+00/3e+03/0e+00/1e+04	0.76	0.67	0.63	29	29	29	1	2	1	204.19
				K.LVVDQEDADGR.F	1243.6	0.78	0	0	1/1/1e+06/9e+04/2e+06/1e+05	0/1/0e+00/3e+04/0e+00/6e+04	0/0/0e+00/2e+02/0e+00/8e+02	0.76	0.67	0.63	29	29	29	1	2	2	204.20
				K.LVVDQEDADGR.F	1243.6	0	0	0.69	0/0/0e+00/2e+03/0e+00/3e+04	0/0/0e+00/0e+00/0e+00/0e+00	1/1/2e+06/1e+05/2e+06/1e+05	0.76	0.67	0.63	29	29	29	1	2	4	204.21
				K.SAAGNYVFNER.K	1254.6	0	0	0.67	0/0/0e+00/4e+04/0e+00/1e+03	0/0/0e+00/2e+02/0e+00/2e+02	1/1/1e+06/4e+05/1e+06/2e+05	0.76	0.67	0.63	29	29	29	1	2	6	204.22
				K.SRLPQNITLTEV.-	1397.79	0.95	0	0	1/1/4e+06/2e+05/4e+06/2e+05	0/0/0e+00/2e+04/0e+00/2e+04	0/0/0e+00/5e+04/0e+00/1e+04	0.76	0.67	0.63	29	29	29	1	2	5	204.23
				K.TAMDDVWLK.L	1133.58	0	0.61	0	0/0/0e+00/4e+03/0e+00/6e+03	1/1/1e+06/9e+04/3e+06/2e+05	0/0/0e+00/3e+03/0e+00/4e+04	0.76	0.67	0.63	29	29	29	1	2	2	204.24
				K.TAMDDVWLK.L	1133.58	0.72	0	0	1/1/2e+06/9e+04/1e+06/1e+05	0/0/0e+00/2e+04/0e+00/1e+05	0/1/0e+00/2e+03/0e+00/7e+03	0.76	0.67	0.63	29	29	29	1	2	3	204.25
				K.TAMDDVWLK.L	1133.58	0	0	0.59	0/0/0e+00/2e+04/0e+00/1e+04	0/0/0e+00/3e+03/0e+00/2e+04	1/1/9e+05/7e+04/2e+06/1e+05	0.76	0.67	0.63	29	29	29	1	2	6	204.26
				K.TLLQYSPSSTNSQPWHFIVASTEEGK.A	2963.47	0	0.72	0	0/0/0e+00/2e+04/0e+00/2e+04	1/1/1e+06/8e+04/1e+06/1e+05	0/0/0e+00/1e+04/0e+00/2e+04	0.76	0.67	0.63	29	29	29	1	3	4	204.27
				-.MDIISVALK.R	1044.63	0	0	0.66	0/0/0e+00/2e+04/0e+00/7e+02	0/0/0e+00/2e+02/0e+00/2e+05	1/1/2e+05/3e+04/7e+05/4e+04	0.76	0.67	0.63	29	29	29	1	2	6	204.28
				R.FATPEAK.A	818.454	0.82	0	0	1/1/4e+05/5e+04/5e+05/1e+05	0/0/0e+00/1e+03/0e+00/5e+03	0/1/0e+00/1e+04/0e+00/5e+04	0.76	0.67	0.63	29	29	29	1	2	5	204.29
				K.FFADMHRK.D	1106.57	0	0	0	0/0/0e+00/3e+04/0e+00/2e+04	0/0/0e+00/4e+02/0e+00/8e+01	0/0/0e+00/3e+04/0e+00/4e+04	0.76	0.67	0.63	29	29	29	1	2	6	204.30
				K.GYTSLVVVPVGHHSVEDFNATLPK.S	2622.39	0	0	0	1/1/8e+05/1e+05/9e+05/9e+04	0/0/0e+00/4e+02/0e+00/4e+02	0/0/0e+00/1e+04/0e+00/1e+03	0.76	0.67	0.63	29	29	29	1	3	1	204.31
				K.KLTPEQAEQIK.T	1367.8	0	0	0	0/0/0e+00/0e+00/0e+00/9e+01	0/0/5e+04/4e+03/2e+05/7e+03	0/0/0e+00/5e+03/0e+00/7e+03	0.76	0.67	0.63	29	29	29	1	2	1	204.32
				K.KLTPEQAEQIK.T	1367.8	0	0	0	1/0/4e+05/2e+04/6e+05/4e+04	0/0/0e+00/2e+04/0e+00/4e+04	0/0/0e+00/5e+02/0e+00/0e+00	0.76	0.67	0.63	29	29	29	1	3	2	204.33
				K.MLDASHVVVFCAK.T	1531.79	0	0	0	0/0/0e+00/6e+03/0e+00/3e+05	1/0/0e+00/6e+03/2e+05/2e+04	0/1/0e+00/3e+02/0e+00/5e+03	0.76	0.67	0.63	29	29	29	1	2	4	204.34
				K.SAAGNYVFNER.K	1254.6	0	0	0	0/0/0e+00/7e+04/0e+00/2e+03	0/0/0e+00/5e+04/0e+00/3e+05	0/0/5e+05/2e+05/5e+05/5e+04	0.76	0.67	0.63	29	29	29	1	2	1	204.35
				K.SAAGNYVFNER.K	1254.6	0	0	0	0/0/2e+06/4e+05/2e+06/4e+05	1/0/2e+05/9e+04/4e+05/5e+04	0/0/0e+00/3e+03/0e+00/2e+03	0.76	0.67	0.63	29	29	29	1	2	3	204.36
				K.SAAGNYVFNER.K	1254.6	0	0	0	0/0/1e+06/4e+05/1e+06/1e+05	0/0/0e+00/5e+03/0e+00/4e+04	0/0/0e+00/1e+04/0e+00/2e+05	0.76	0.67	0.63	29	29	29	1	2	4	204.37
				-.MDIISVALK.R	1044.63	0	0	0	0/0/0e+00/0e+00/5e+05/8e+04	0/0/0e+00/4e+03/0e+00/1e+05	0/0/0e+00/7e+02/0e+00/1e+03	0.76	0.67	0.63	29	29	29	1	2	4	204.38
205	P0A7W1	rpsE 30S ribosomal protein S5	rpsE			0.88	0.67	0.65	0.31	0.11	0.15	0.85	0.68	0.65	48	48	48	1	123	123456
				K.AYGSTNPINVVR.A	1317.7	1.3	0.72	0.8	0/2/0e+00/9e+04/0e+00/1e+05	1/1/3e+06/5e+05/6e+06/7e+05	1/1/3e+06/2e+05/4e+06/2e+05	0.85	0.68	0.65	48	48	48	1	2	4	205.1
				K.SVEEILGK.-	929.543	0.88	0.66	0.65	0/1/0e+00/5e+05/0e+00/5e+05	1/1/2e+06/2e+05/4e+06/4e+05	0/1/0e+00/2e+04/0e+00/4e+04	0.85	0.68	0.65	48	48	48	1	2	3	205.2
				K.SVEEILGK.-	929.543	0.68	0.57	0.59	1/1/2e+07/8e+05/3e+07/1e+06	0/2/0e+00/7e+04/0e+00/1e+05	0/1/0e+00/5e+04/0e+00/7e+04	0.85	0.68	0.65	48	48	48	1	2	4	205.3
				R.ATIDGLENMNSPEMVAAK.R	1946.95	0.93	0.71	0.82	1/1/4e+07/2e+06/4e+07/2e+06	0/1/0e+00/1e+05/0e+00/2e+05	0/1/0e+00/1e+04/0e+00/1e+04	0.85	0.68	0.65	48	48	48	1	2	3	205.4
				R.AVLEVAGVHNVLAK.A	1474.89	0.92	0.65	0.4	0/1/0e+00/2e+05/0e+00/2e+05	1/1/1e+07/9e+05/1e+07/1e+06	0/1/0e+00/9e+03/0e+00/2e+04	0.85	0.68	0.65	48	48	48	1	3	4	205.5
				R.EVPAAIQK.A	910.549	0.63	0.61	0.58	1/1/2e+06/1e+05/3e+06/2e+05	1/1/1e+07/8e+05/2e+07/1e+06	0/1/0e+00/2e+04/0e+00/2e+04	0.85	0.68	0.65	48	48	48	1	2	2	205.6
				R.VFMQPASEGTGIIAGGAMR.A	1920.96	1.44	0.82	0.21	0/1/0e+00/2e+05/0e+00/1e+05	1/1/2e+07/1e+06/2e+07/1e+06	0/1/0e+00/9e+03/0e+00/4e+04	0.85	0.68	0.65	48	48	48	1	2	4	205.7
				K.AYGSTNPINVVR.A	1317.7	0.95	0	0.82	1/1/2e+05/8e+03/2e+05/9e+03	1/0/2e+05/5e+03/4e+05/1e+04	0/1/0e+00/2e+04/0e+00/2e+04	0.85	0.68	0.65	48	48	48	1	1	2	205.8
				K.AYGSTNPINVVR.A	1317.7	0.33	0	0.57	1/1/9e+06/4e+05/3e+07/1e+06	0/0/0e+00/2e+04/0e+00/2e+03	1/1/2e+07/8e+05/3e+07/1e+06	0.85	0.68	0.65	48	48	48	1	2	1	205.9
				K.QAGELQEK.L	957.513	0.75	0.65	0	1/1/1e+06/3e+04/2e+06/4e+04	1/1/2e+06/9e+04/3e+06/1e+05	0/2/0e+00/2e+03/0e+00/5e+03	0.85	0.68	0.65	48	48	48	1	2	1	205.10
				K.QAGELQEK.L	957.513	0	0.49	0.62	0/0/0e+00/2e+03/0e+00/3e+03	1/1/7e+04/7e+03/2e+05/1e+04	0/1/0e+00/8e+03/0e+00/9e+03	0.85	0.68	0.65	48	48	48	1	2	6	205.11
				R.ATIDGLENMNSPEMVAAK.R	1946.95	0	0.79	0.71	0/0/0e+00/4e+03/0e+00/3e+04	1/1/1e+06/8e+04/2e+06/8e+04	0/1/0e+00/3e+05/0e+00/4e+05	0.85	0.68	0.65	48	48	48	1	2	1	205.12
				R.ATIDGLENMNSPEMVAAK.R	1946.95	0.88	0	0.76	0/1/0e+00/1e+05/0e+00/2e+05	0/0/0e+00/8e+02/0e+00/1e+03	1/1/7e+06/4e+05/7e+06/5e+05	0.85	0.68	0.65	48	48	48	1	2	5	205.13
				R.AVLEVAGVHNVLAK.A	1474.89	0.9	0.61	0	1/1/3e+06/4e+05/3e+06/4e+05	0/1/0e+00/2e+05/0e+00/3e+05	0/0/0e+00/3e+03/0e+00/0e+00	0.85	0.68	0.65	48	48	48	1	2	3	205.14
				R.AVLEVAGVHNVLAK.A	1474.89	0.78	0.67	0	0/1/0e+00/3e+04/0e+00/4e+04	1/1/2e+06/1e+05/3e+06/2e+05	0/0/0e+00/2e+03/0e+00/1e+03	0.85	0.68	0.65	48	48	48	1	2	4	205.15
				R.AVLEVAGVHNVLAK.A	1474.89	0	0.68	0.7	0/0/0e+00/2e+03/0e+00/4e+03	1/1/2e+05/2e+04/4e+05/2e+04	0/1/0e+00/1e+05/0e+00/2e+05	0.85	0.68	0.65	48	48	48	1	2	5	205.16
				R.AVLEVAGVHNVLAK.A	1474.89	0.53	0	0.57	0/1/0e+00/2e+04/0e+00/3e+04	0/0/0e+00/3e+04/0e+00/0e+00	1/1/3e+06/2e+05/6e+06/3e+05	0.85	0.68	0.65	48	48	48	1	3	1	205.17
				R.AVLEVAGVHNVLAK.A	1474.89	0.35	0	0.59	1/1/4e+06/4e+05/1e+07/1e+06	0/0/0e+00/2e+03/0e+00/2e+03	0/1/0e+00/3e+04/0e+00/3e+04	0.85	0.68	0.65	48	48	48	1	3	2	205.18
				R.AVLEVAGVHNVLAK.A	1474.89	0.9	0.6	0	1/1/7e+06/2e+06/6e+06/2e+06	1/1/1e+07/9e+05/2e+07/2e+06	0/1/0e+00/1e+04/0e+00/1e+04	0.85	0.68	0.65	48	48	48	1	3	3	205.19
				R.EVPAAIQK.A	910.549	0.78	0	0.52	0/2/0e+00/2e+05/0e+00/1e+05	0/0/0e+00/1e+03/0e+00/2e+03	1/1/3e+06/2e+05/7e+06/5e+05	0.85	0.68	0.65	48	48	48	1	2	5	205.20
				R.VFMQPASEGTGIIAGGAMR.A	1920.96	0.57	0	0.73	1/1/7e+06/2e+06/1e+07/3e+06	0/0/0e+00/4e+04/0e+00/2e+04	0/1/0e+00/5e+04/0e+00/8e+04	0.85	0.68	0.65	48	48	48	1	2	2	205.21
				R.VFMQPASEGTGIIAGGAMR.A	1920.96	1.71	0.73	0	1/1/2e+07/2e+06/1e+07/9e+05	1/1/5e+06/1e+06/5e+06/1e+06	0/0/0e+00/1e+04/0e+00/1e+04	0.85	0.68	0.65	48	48	48	1	2	3	205.22
				R.VFMQPASEGTGIIAGGAMR.A	1920.96	0	0.85	0.78	0/1/0e+00/3e+04/0e+00/2e+04	0/1/0e+00/1e+05/0e+00/2e+05	1/1/7e+06/1e+06/1e+07/1e+06	0.85	0.68	0.65	48	48	48	1	2	5	205.23
				R.VFMQPASEGTGIIAGGAMR.A	1920.96	1.43	0.81	0	0/1/0e+00/2e+05/0e+00/2e+05	1/1/1e+07/8e+05/1e+07/1e+06	0/0/0e+00/6e+03/0e+00/9e+04	0.85	0.68	0.65	48	48	48	1	3	4	205.24
				R.VGFGYGK.A	782.433	0	0.41	0.44	0/0/0e+00/2e+03/0e+00/1e+03	1/1/0e+00/4e+03/7e+04/1e+04	1/1/1e+05/6e+03/2e+05/2e+04	0.85	0.68	0.65	48	48	48	1	1	4	205.25
				K.GVHTGSR.V	740.393	0.9	0	0	1/1/5e+05/3e+03/4e+05/3e+03	0/0/0e+00/3e+02/0e+00/3e+02	0/0/0e+00/0e+00/0e+00/3e+01	0.85	0.68	0.65	48	48	48	1	1	3	205.26
				K.GVHTGSR.V	740.393	0	0	0.59	0/0/0e+00/1e+02/0e+00/0e+00	0/0/0e+00/3e+01/0e+00/3e+01	1/1/7e+05/4e+03/1e+06/5e+03	0.85	0.68	0.65	48	48	48	1	1	6	205.27
				K.QAGELQEK.L	957.513	0	0	0.65	0/1/0e+00/5e+03/0e+00/1e+04	0/0/0e+00/3e+02/0e+00/2e+02	1/1/6e+05/7e+04/2e+06/1e+05	0.85	0.68	0.65	48	48	48	1	2	4	205.28
				K.SVEEILGK.-	929.543	0.87	0	0	1/1/2e+05/1e+04/4e+05/2e+04	0/0/0e+00/1e+02/0e+00/6e+01	1/0/9e+04/7e+04/4e+05/1e+05	0.85	0.68	0.65	48	48	48	1	1	6	205.29
				K.SVEEILGK.-	929.543	0	0	0.65	0/1/0e+00/4e+04/0e+00/6e+04	0/0/0e+00/7e+02/0e+00/2e+03	1/1/2e+06/4e+05/5e+06/7e+05	0.85	0.68	0.65	48	48	48	1	2	1	205.30
				K.SVEEILGK.-	929.543	0	0.65	0	0/1/0e+00/1e+04/0e+00/6e+03	1/1/1e+07/8e+05/2e+07/1e+06	0/0/0e+00/4e+04/0e+00/3e+04	0.85	0.68	0.65	48	48	48	1	2	2	205.31
				R.ATIDGLENMNSPEMVAAK.R	1946.95	0.9	0	0	1/1/1e+07/4e+05/1e+07/4e+05	0/0/0e+00/6e+03/0e+00/1e+04	0/0/0e+00/2e+03/0e+00/2e+03	0.85	0.68	0.65	48	48	48	1	3	4	205.32
				R.AVLEVAGVHNVLAK.A	1474.89	0.34	0	0	1/1/4e+05/5e+04/1e+06/2e+05	0/0/0e+00/1e+04/0e+00/4e+02	0/0/0e+00/1e+04/0e+00/3e+03	0.85	0.68	0.65	48	48	48	1	2	2	205.33
				R.AVLEVAGVHNVLAK.A	1474.89	0	0	0.63	0/0/0e+00/6e+03/0e+00/6e+02	0/0/0e+00/5e+03/0e+00/2e+03	1/1/2e+06/2e+05/3e+06/2e+05	0.85	0.68	0.65	48	48	48	1	2	6	205.34
				R.AVLEVAGVHNVLAK.A	1474.89	0	0	0.61	0/0/0e+00/3e+04/0e+00/5e+03	0/0/0e+00/3e+02/0e+00/0e+00	1/1/2e+06/3e+05/5e+06/5e+05	0.85	0.68	0.65	48	48	48	1	3	6	205.35
				R.EVPAAIQK.A	910.549	0.84	0	0	1/1/3e+05/8e+04/6e+05/1e+05	0/0/0e+00/5e+02/0e+00/2e+03	0/0/0e+00/0e+00/0e+00/0e+00	0.85	0.68	0.65	48	48	48	1	1	3	205.36
				R.EVPAAIQK.A	910.549	0	0	0.65	0/0/0e+00/0e+00/0e+00/6e+01	0/0/0e+00/4e+01/0e+00/4e+01	1/1/3e+05/4e+04/4e+05/6e+04	0.85	0.68	0.65	48	48	48	1	1	6	205.37
				R.EVPAAIQK.A	910.549	0.79	0	0	1/1/2e+07/2e+06/2e+07/2e+06	0/1/0e+00/1e+05/0e+00/2e+05	0/0/0e+00/4e+03/0e+00/5e+03	0.85	0.68	0.65	48	48	48	1	2	3	205.38
				R.IFSFTALTVVGDGNGR.V	1680.88	0	0	0.92	0/0/0e+00/5e+04/0e+00/3e+05	0/0/0e+00/2e+04/0e+00/3e+04	0/1/0e+00/1e+05/0e+00/2e+05	0.85	0.68	0.65	48	48	48	1	2	6	205.39
				R.NMINVALNNGTLQHPVK.G	1919.05	0.97	0	0	1/1/4e+05/2e+04/5e+05/2e+04	0/1/0e+00/6e+04/0e+00/1e+05	0/0/0e+00/1e+02/0e+00/0e+00	0.85	0.68	0.65	48	48	48	1	2	3	205.40
				R.NMINVALNNGTLQHPVK.G	1919.05	0.95	0	0	1/1/4e+05/1e+05/6e+05/3e+04	1/1/2e+05/1e+05/3e+05/3e+04	0/1/0e+00/2e+04/0e+00/2e+04	0.85	0.68	0.65	48	48	48	1	2	4	205.41
				R.NMINVALNNGTLQHPVK.G	1919.05	0.93	0	0	1/1/3e+06/2e+05/3e+06/2e+05	0/2/0e+00/5e+05/0e+00/8e+05	1/1/1e+07/6e+05/2e+07/8e+05	0.85	0.68	0.65	48	48	48	1	3	3	205.42
				R.NMINVALNNGTLQHPVK.G	1919.05	0	0.69	0	1/1/3e+06/3e+05/4e+06/4e+05	0/1/0e+00/4e+05/0e+00/6e+05	0/1/0e+00/2e+05/0e+00/4e+05	0.85	0.68	0.65	48	48	48	1	3	4	205.43
				R.NMINVALNNGTLQHPVK.G	1919.05	0	0.82	0	0/2/0e+00/2e+06/0e+00/3e+06	1/1/9e+06/1e+06/1e+07/6e+05	0/0/0e+00/2e+04/0e+00/3e+04	0.85	0.68	0.65	48	48	48	1	3	5	205.44
				R.RNMINVALNNGTLQHPVK.G	2075.15	0.73	0	0	1/1/8e+05/7e+04/1e+06/8e+04	0/0/0e+00/1e+03/0e+00/7e+02	0/0/0e+00/2e+04/0e+00/4e+02	0.85	0.68	0.65	48	48	48	1	3	6	205.45
				R.VFMQPASEGTGIIAGGAMR.A	1920.96	0	0	0.71	0/0/0e+00/5e+03/0e+00/8e+03	0/1/0e+00/5e+03/0e+00/7e+03	1/1/1e+07/4e+05/1e+07/7e+05	0.85	0.68	0.65	48	48	48	1	2	1	205.46
				R.VFMQPASEGTGIIAGGAMR.A	1920.96	0.58	0	0	1/1/3e+07/2e+06/4e+07/3e+06	0/0/0e+00/8e+04/0e+00/7e+04	0/0/0e+00/6e+04/0e+00/8e+04	0.85	0.68	0.65	48	48	48	1	3	2	205.47
				R.VFMQPASEGTGIIAGGAMR.A	1920.96	0	0	0.8	0/1/0e+00/1e+04/0e+00/5e+04	0/0/0e+00/1e+04/0e+00/5e+04	1/1/4e+06/3e+05/5e+06/4e+05	0.85	0.68	0.65	48	48	48	1	3	6	205.48
				K.LIAVNRVSKTVKGGR.I	1681.07	0	0	0	0/0/0e+00/0e+00/0e+00/0e+00	0/0/0e+00/0e+00/0e+00/0e+00	0/0/0e+00/7e+02/0e+00/0e+00	0.85	0.68	0.65	48	48	48	1	3	3	205.49
				K.SVEEILGK.-	929.543	0	0	0	0/0/0e+00/1e+02/0e+00/1e+02	1/0/4e+05/5e+04/1e+06/1e+05	0/0/0e+00/6e+02/0e+00/9e+01	0.85	0.68	0.65	48	48	48	1	1	2	205.50
				R.ATIDGLENMNSPEMVAAK.R	1946.95	0	0	0	0/0/0e+00/1e+04/0e+00/1e+05	0/0/0e+00/1e+03/0e+00/8e+02	1/0/4e+06/3e+05/4e+06/4e+05	0.85	0.68	0.65	48	48	48	1	3	6	205.51
				R.EVPAAIQK.A	910.549	0	0	0	0/0/0e+00/0e+00/0e+00/5e+01	0/0/0e+00/1e+02/0e+00/3e+02	1/0/6e+04/4e+03/2e+05/8e+03	0.85	0.68	0.65	48	48	48	1	1	1	205.52
				R.EVPAAIQK.A	910.549	0	0	0	0/0/0e+00/9e+02/0e+00/3e+03	1/1/5e+05/5e+04/7e+05/8e+04	0/0/0e+00/0e+00/0e+00/0e+00	0.85	0.68	0.65	48	48	48	1	1	2	205.53
				R.GKSVEEILGK.-	1142.69	0	0	0	1/1/4e+05/1e+04/1e+05/7e+03	0/0/0e+00/3e+04/0e+00/0e+00	0/0/0e+00/1e+04/3e+05/2e+04	0.85	0.68	0.65	48	48	48	1	2	1	205.54
				R.GKSVEEILGK.-	1142.69	0	0	0	0/0/0e+00/3e+03/0e+00/2e+03	1/0/7e+04/5e+03/2e+05/6e+03	0/0/0e+00/9e+04/0e+00/4e+03	0.85	0.68	0.65	48	48	48	1	2	3	205.55
				R.IFSFTALTVVGDGNGR.V	1680.88	0	0	0	0/0/0e+00/1e+05/0e+00/1e+06	0/0/0e+00/2e+03/0e+00/3e+04	0/0/0e+00/4e+04/0e+00/2e+05	0.85	0.68	0.65	48	48	48	1	2	1	205.56
				R.IFSFTALTVVGDGNGR.V	1680.88	0	0	0	1/0/0e+00/1e+05/5e+05/9e+04	0/0/0e+00/1e+05/0e+00/2e+05	0/0/0e+00/1e+04/0e+00/6e+05	0.85	0.68	0.65	48	48	48	1	2	4	205.57
				R.IFSFTALTVVGDGNGR.V	1680.88	0	0	0	0/1/0e+00/1e+05/0e+00/2e+05	0/0/5e+05/4e+04/5e+05/8e+04	1/0/0e+00/5e+04/1e+06/1e+05	0.85	0.68	0.65	48	48	48	1	2	5	205.58
				R.NMINVALNNGTLQHPVK.G	1919.05	0	0	0	0/2/0e+00/3e+04/0e+00/4e+04	0/0/0e+00/0e+00/0e+00/0e+00	1/1/5e+05/2e+04/4e+05/3e+04	0.85	0.68	0.65	48	48	48	1	2	6	205.59
				R.NMINVALNNGTLQHPVK.G	1919.05	0	0	0	0/0/0e+00/1e+04/0e+00/6e+03	0/2/0e+00/3e+05/0e+00/3e+05	1/1/6e+06/6e+05/1e+07/9e+05	0.85	0.68	0.65	48	48	48	1	3	2	205.60
				R.RNMINVALNNGTLQHPVK.G	2075.15	0	0	0	0/0/0e+00/0e+00/0e+00/0e+00	0/0/0e+00/6e+02/0e+00/3e+03	1/0/2e+05/4e+03/3e+05/8e+03	0.85	0.68	0.65	48	48	48	1	2	3	205.61
				R.RNMINVALNNGTLQHPVK.G	2075.15	0	0	0	0/0/0e+00/8e+03/0e+00/2e+03	0/1/0e+00/1e+04/0e+00/2e+04	1/1/6e+05/8e+04/8e+05/1e+05	0.85	0.68	0.65	48	48	48	1	3	3	205.62
				R.RNMINVALNNGTLQHPVK.G	2075.15	0	0	0	0/0/0e+00/6e+04/0e+00/1e+04	1/1/2e+05/2e+04/3e+05/3e+04	0/1/0e+00/3e+04/0e+00/6e+04	0.85	0.68	0.65	48	48	48	1	3	4	205.63
				R.RNMINVALNNGTLQHPVK.G	2075.15	0	0	0	1/1/1e+06/1e+05/2e+06/9e+04	0/0/0e+00/3e+03/0e+00/5e+03	0/0/0e+00/2e+03/0e+00/5e+03	0.85	0.68	0.65	48	48	48	1	3	5	205.64
				R.VGFGYGK.A	782.433	0	0	0	1/1/1e+05/8e+03/1e+05/2e+04	0/0/0e+00/0e+00/0e+00/2e+03	0/0/0e+00/6e+03/0e+00/9e+01	0.85	0.68	0.65	48	48	48	1	1	1	205.65
				R.VGFGYGK.A	782.433	0	0	0	1/1/7e+04/1e+04/2e+05/1e+04	0/0/0e+00/1e+02/0e+00/2e+02	0/0/0e+00/1e+04/0e+00/2e+03	0.85	0.68	0.65	48	48	48	1	1	6	205.66
				R.VGFGYGKAR.E	1009.57	0	0	0	0/1/0e+00/5e+03/0e+00/5e+03	0/0/0e+00/9e+04/0e+00/5e+04	0/0/0e+00/1e+03/0e+00/0e+00	0.85	0.68	0.65	48	48	48	1	2	2	205.67
206	P0A6F9	groS 10 kDa chaperonin	groS			0.87	0.71	0.65	0.22	0.16	0.1	0.81	0.64	0.66	16	16	16	1	123	123456
				K.SAGGIVLTGSAAAK.S	1257.73	0.67	0.79	0.65	1/1/3e+06/3e+05/5e+06/5e+05	0/1/0e+00/4e+04/0e+00/1e+04	0/1/0e+00/3e+05/0e+00/5e+05	0.81	0.64	0.66	16	16	16	1	2	1	206.1
				K.SAGGIVLTGSAAAK.S	1257.73	0.88	0.73	0.74	1/1/1e+07/1e+06/1e+07/1e+06	0/1/0e+00/3e+05/0e+00/5e+05	1/1/8e+06/1e+06/1e+07/1e+06	0.81	0.64	0.66	16	16	16	1	2	2	206.2
				K.SAGGIVLTGSAAAK.S	1257.73	0.98	0.75	0.73	0/1/0e+00/4e+05/0e+00/4e+05	1/1/4e+06/7e+05/4e+06/1e+06	1/1/6e+06/4e+05/8e+06/5e+05	0.81	0.64	0.66	16	16	16	1	2	3	206.3
				K.SAGGIVLTGSAAAK.S	1257.73	0.87	0.81	0.75	0/1/0e+00/8e+04/0e+00/1e+05	1/1/9e+05/5e+04/1e+06/7e+04	0/1/0e+00/8e+04/0e+00/5e+04	0.81	0.64	0.66	16	16	16	1	2	5	206.4
				K.VGDIVIFNDGYGVK.S	1550.83	0.67	0.4	0.58	1/1/2e+07/1e+06/3e+07/2e+06	1/1/8e+06/5e+05/2e+07/1e+06	1/1/8e+06/3e+05/1e+07/5e+05	0.81	0.64	0.66	16	16	16	1	2	2	206.5
				K.VGDIVIFNDGYGVK.S	1550.83	0.77	0.43	0.6	0/1/0e+00/2e+05/0e+00/2e+05	1/1/4e+06/3e+05/1e+07/7e+05	0/1/0e+00/2e+05/0e+00/2e+05	0.81	0.64	0.66	16	16	16	1	2	3	206.6
				K.VGDIVIFNDGYGVK.S	1550.83	0.21	0	0.53	1/1/4e+06/2e+05/2e+07/9e+05	0/0/0e+00/3e+03/0e+00/2e+03	1/1/2e+07/1e+06/3e+07/2e+06	0.81	0.64	0.66	16	16	16	1	2	1	206.7
				-.MNIRPLHDR.V	1178.63	0	0.69	0.81	0/0/0e+00/6e+04/0e+00/1e+06	1/1/2e+06/8e+04/2e+06/1e+05	1/1/2e+06/7e+04/2e+06/1e+05	0.81	0.64	0.66	16	16	16	1	2	3	206.8
				K.RKEVETK.S	972.597	0	0.53	0	1/0/0e+00/3e+03/1e+05/7e+02	0/1/0e+00/9e+03/0e+00/2e+04	0/0/0e+00/2e+04/0e+00/3e+03	0.81	0.64	0.66	16	16	16	1	2	1	206.9
				K.SAGGIVLTGSAAAK.S	1257.73	0.88	0	0	1/1/2e+05/8e+03/2e+05/1e+04	0/0/0e+00/4e+02/0e+00/5e+02	1/0/1e+05/4e+03/1e+05/6e+03	0.81	0.64	0.66	16	16	16	1	1	2	206.10
				-.MNIRPLHDR.V	1178.63	1.02	0	0	1/1/3e+05/2e+05/3e+05/2e+05	0/0/0e+00/5e+01/0e+00/1e+04	0/0/0e+00/2e+04/0e+00/4e+03	0.81	0.64	0.66	16	16	16	1	2	4	206.11
				-.MNIRPLHDR.V	1178.63	1	0	0	1/1/2e+06/1e+05/2e+06/1e+05	0/0/0e+00/0e+00/0e+00/2e+04	0/0/0e+00/3e+04/0e+00/2e+04	0.81	0.64	0.66	16	16	16	1	2	5	206.12
				R.GEVLAVGNGR.I	998.551	0.98	0	0	1/1/2e+06/8e+04/2e+06/1e+05	1/0/0e+00/3e+03/0e+00/8e+03	0/0/0e+00/2e+03/0e+00/1e+05	0.81	0.64	0.66	16	16	16	1	2	4	206.13
				R.ILENGEVKPLDVK.V	1536.91	0.83	0	0	1/1/6e+05/5e+04/1e+06/6e+04	0/0/0e+00/4e+04/0e+00/0e+00	0/0/0e+00/4e+05/0e+00/8e+02	0.81	0.64	0.66	16	16	16	1	2	4	206.14
				R.ILENGEVKPLDVK.V	1536.91	0.75	0	0	1/1/4e+06/4e+05/9e+06/6e+05	0/0/0e+00/1e+05/0e+00/2e+04	0/0/0e+00/3e+04/0e+00/8e+03	0.81	0.64	0.66	16	16	16	1	3	4	206.15
				R.ILENGEVKPLDVK.V	1536.91	0	0	0.58	0/0/0e+00/8e+05/0e+00/1e+05	0/0/0e+00/7e+03/0e+00/1e+03	1/1/3e+06/2e+05/6e+06/4e+05	0.81	0.64	0.66	16	16	16	1	3	6	206.16
				K.SAGGIVLTGSAAAK.S	1257.73	0	0	0	0/0/0e+00/7e+03/0e+00/8e+03	1/0/1e+05/4e+03/1e+05/6e+03	0/0/0e+00/6e+02/0e+00/2e+03	0.81	0.64	0.66	16	16	16	1	1	3	206.17
				K.STRGEVLAVGNGR.I	1342.73	0	0	0	0/0/0e+00/3e+03/0e+00/8e+02	0/0/0e+00/2e+04/0e+00/3e+04	0/0/0e+00/3e+04/0e+00/3e+03	0.81	0.64	0.66	16	16	16	1	2	2	206.18
				K.STRGEVLAVGNGR.I	1342.73	0	0	0	0/0/0e+00/1e+04/0e+00/5e+03	0/0/0e+00/2e+02/0e+00/1e+02	0/0/0e+00/9e+03/0e+00/1e+04	0.81	0.64	0.66	16	16	16	1	2	5	206.19
				K.STRGEVLAVGNGR.I	1342.73	0	0	0	0/1/0e+00/6e+04/0e+00/5e+04	0/0/0e+00/0e+00/0e+00/9e+01	0/0/0e+00/8e+02/0e+00/2e+03	0.81	0.64	0.66	16	16	16	1	3	5	206.20
				R.GEVLAVGNGR.I	998.551	0	0	0	1/1/6e+05/1e+04/6e+05/2e+04	0/0/0e+00/0e+00/0e+00/2e+03	0/0/0e+00/0e+00/0e+00/0e+00	0.81	0.64	0.66	16	16	16	1	1	3	206.21
				R.GEVLAVGNGR.I	998.551	0	0	0	0/0/0e+00/6e+02/0e+00/4e+02	0/0/0e+00/0e+00/0e+00/7e+01	0/0/0e+00/9e+02/0e+00/9e+02	0.81	0.64	0.66	16	16	16	1	1	5	206.22
				R.GEVLAVGNGR.I	998.551	0	0	0	1/0/3e+05/1e+04/3e+05/5e+04	1/0/3e+05/6e+04/3e+05/1e+05	0/0/0e+00/6e+03/0e+00/9e+04	0.81	0.64	0.66	16	16	16	1	2	2	206.23
				R.GEVLAVGNGR.I	998.551	0	0	0	0/0/0e+00/1e+05/0e+00/5e+04	0/0/0e+00/4e+02/0e+00/5e+02	0/0/2e+05/5e+04/2e+05/4e+04	0.81	0.64	0.66	16	16	16	1	2	5	206.24
				R.GEVLAVGNGR.I	998.551	0	0	0	0/0/0e+00/3e+03/0e+00/2e+04	0/0/0e+00/4e+01/0e+00/3e+02	0/0/0e+00/2e+04/0e+00/3e+04	0.81	0.64	0.66	16	16	16	1	2	6	206.25
				R.ILENGEVKPLDVK.V	1536.91	0	0	0	0/0/0e+00/5e+02/0e+00/0e+00	1/0/1e+06/9e+04/9e+05/9e+04	0/0/0e+00/2e+03/0e+00/6e+02	0.81	0.64	0.66	16	16	16	1	2	2	206.26
				R.ILENGEVKPLDVK.V	1536.91	0	0	0	0/0/0e+00/6e+04/0e+00/2e+03	0/0/0e+00/5e+03/0e+00/0e+00	1/1/9e+05/9e+04/1e+06/1e+05	0.81	0.64	0.66	16	16	16	1	2	6	206.27
				R.ILENGEVKPLDVK.V	1536.91	0	0	0	0/0/0e+00/2e+04/0e+00/5e+04	0/0/0e+00/9e+04/0e+00/7e+04	0/0/0e+00/1e+05/0e+00/1e+05	0.81	0.64	0.66	16	16	16	1	3	2	206.28
				R.ILENGEVKPLDVK.V	1536.91	0	0	0	1/0/2e+06/2e+05/4e+06/3e+05	0/0/0e+00/2e+04/0e+00/3e+03	0/1/0e+00/2e+04/0e+00/1e+04	0.81	0.64	0.66	16	16	16	1	3	5	206.29
207	P24182	accC Biotin carboxylase	accC			0.94	0.72	0.65	0.24	0.18	0.28	0.92	0.68	0.76	37	37	37	1	234	123456
				K.LICYGENR.D	1051.51	1.1	0.81	0.88	1/1/2e+06/9e+04/2e+06/2e+05	1/1/1e+06/6e+04/2e+06/8e+04	1/1/1e+06/3e+04/2e+06/4e+04	0.92	0.68	0.76	37	37	37	1	2	3	207.1
				K.ACVDIGYR.G	980.475	1.09	0	0.82	0/1/0e+00/8e+04/0e+00/7e+04	1/1/5e+05/2e+05/5e+05/2e+05	0/1/0e+00/6e+04/0e+00/7e+04	0.92	0.68	0.76	37	37	37	1	2	2	207.2
				K.NALQELIIDGIK.T	1381.82	0	0.67	0.62	0/1/0e+00/4e+04/0e+00/9e+03	1/1/2e+05/4e+04/7e+05/6e+04	0/2/0e+00/2e+04/0e+00/3e+04	0.92	0.68	0.76	37	37	37	1	2	3	207.3
				K.VSAIAAMK.K	845.505	0	0.58	0.54	0/0/0e+00/5e+04/0e+00/2e+04	0/1/0e+00/1e+05/0e+00/9e+04	1/1/1e+06/5e+04/2e+06/9e+04	0.92	0.68	0.76	37	37	37	1	2	3	207.4
				K.VVEEAPAPGITPELR.R	1604.88	0	0.78	0.81	0/0/0e+00/1e+05/0e+00/2e+04	1/1/5e+05/5e+04/5e+05/7e+04	0/1/0e+00/1e+05/0e+00/5e+04	0.92	0.68	0.76	37	37	37	1	2	1	207.5
				K.VVEEAPAPGITPELR.R	1604.88	0.86	0.77	0	1/1/2e+05/1e+05/4e+05/1e+05	0/1/0e+00/3e+05/0e+00/3e+05	0/2/0e+00/6e+03/0e+00/2e+04	0.92	0.68	0.76	37	37	37	1	2	2	207.6
				R.GDAELAQSISMTR.A	1405.69	1	0.55	0	1/1/1e+06/1e+05/2e+06/2e+05	0/1/0e+00/1e+04/0e+00/4e+04	0/0/0e+00/4e+02/0e+00/1e+04	0.92	0.68	0.76	37	37	37	1	2	3	207.7
				R.IAAGQPLSIK.Q	1052.66	0	0.78	0.46	0/0/0e+00/1e+03/0e+00/0e+00	0/1/0e+00/1e+05/0e+00/2e+05	1/1/1e+06/5e+04/2e+06/1e+05	0.92	0.68	0.76	37	37	37	1	2	3	207.8
				R.IAAGQPLSIK.Q	1052.66	0	0.79	0.92	0/0/0e+00/3e+03/0e+00/0e+00	1/1/8e+05/5e+04/9e+05/6e+04	1/1/3e+06/2e+05/2e+06/2e+05	0.92	0.68	0.76	37	37	37	1	2	4	207.9
				R.IGYPVIIK.A	957.626	0.56	0.45	0	1/1/3e+05/4e+04/1e+06/8e+04	1/1/2e+06/7e+04/3e+06/2e+05	0/0/0e+00/0e+00/0e+00/0e+00	0.92	0.68	0.76	37	37	37	1	2	6	207.10
				R.INAEDPNTFLPSPGK.I	1654.86	0	0.69	0.63	0/0/0e+00/3e+04/0e+00/4e+03	1/1/2e+06/1e+05/3e+06/4e+05	0/2/0e+00/1e+04/0e+00/2e+04	0.92	0.68	0.76	37	37	37	1	2	2	207.11
				R.IQVEHPVTEMITGVDLIK.E	2078.15	0	0.92	0.95	0/1/0e+00/7e+03/0e+00/1e+04	1/1/2e+06/2e+05/2e+06/1e+05	1/1/2e+06/2e+05/3e+06/2e+05	0.92	0.68	0.76	37	37	37	1	3	2	207.12
				R.SGFIFIGPK.A	1020.6	1.13	0.49	0	0/1/0e+00/6e+04/0e+00/1e+05	1/1/2e+06/2e+05/4e+06/3e+05	0/0/0e+00/4e+03/0e+00/1e+04	0.92	0.68	0.76	37	37	37	1	2	1	207.13
				R.SGFIFIGPK.A	1020.6	0.4	0.36	0	1/1/5e+05/3e+05/1e+06/2e+05	0/1/0e+00/7e+04/0e+00/2e+05	0/0/0e+00/2e+03/0e+00/1e+03	0.92	0.68	0.76	37	37	37	1	2	6	207.14
				K.AAFSNDMVYMEK.Y	1460.67	0	0.74	0	0/1/0e+00/7e+03/0e+00/2e+04	0/1/0e+00/1e+05/0e+00/4e+05	1/0/2e+05/1e+04/2e+05/2e+05	0.92	0.68	0.76	37	37	37	1	2	2	207.15
				K.AAFSNDMVYMEK.Y	1460.67	0.93	0	0	1/1/2e+06/1e+05/2e+06/7e+05	0/0/0e+00/1e+03/0e+00/2e+05	0/0/0e+00/1e+04/0e+00/7e+05	0.92	0.68	0.76	37	37	37	1	2	4	207.16
				K.AAFSNDMVYMEK.Y	1460.67	0	0	0.61	0/0/0e+00/7e+03/0e+00/2e+05	0/0/0e+00/3e+02/0e+00/3e+04	1/1/2e+06/1e+05/3e+06/9e+05	0.92	0.68	0.76	37	37	37	1	2	6	207.17
				K.AGVPCVPGSDGPLGDDMDKNR.A	2213.03	0	0.52	0	0/0/0e+00/0e+00/0e+00/4e+03	1/1/3e+05/2e+04/5e+05/5e+04	0/1/0e+00/1e+04/0e+00/2e+04	0.92	0.68	0.76	37	37	37	1	3	1	207.18
				K.AGVPCVPGSDGPLGDDMDKNR.A	2213.03	0	0.49	0	0/0/0e+00/8e+03/0e+00/3e+04	1/1/1e+06/8e+04/3e+06/2e+05	0/0/0e+00/7e+02/0e+00/7e+03	0.92	0.68	0.76	37	37	37	1	3	2	207.19
				K.AGVPCVPGSDGPLGDDMDKNR.A	2213.03	0	0	0.64	0/0/0e+00/3e+03/0e+00/6e+03	0/0/0e+00/0e+00/0e+00/2e+02	1/1/1e+06/5e+04/1e+06/1e+05	0.92	0.68	0.76	37	37	37	1	3	5	207.20
				K.LICYGENR.D	1051.51	0	0	1.7	0/0/0e+00/2e+03/0e+00/3e+04	0/0/0e+00/1e+03/0e+00/1e+03	0/1/0e+00/2e+04/0e+00/1e+04	0.92	0.68	0.76	37	37	37	1	2	5	207.21
				K.NALQELIIDGIK.T	1381.82	0	0	0.61	0/0/0e+00/5e+03/0e+00/4e+02	0/0/0e+00/1e+04/0e+00/7e+03	1/1/5e+05/5e+04/8e+05/4e+04	0.92	0.68	0.76	37	37	37	1	2	1	207.22
				K.NALQELIIDGIK.T	1381.82	0.89	0	0	1/1/8e+05/2e+05/1e+06/1e+05	0/1/0e+00/6e+04/0e+00/3e+04	0/0/0e+00/6e+03/0e+00/9e+03	0.92	0.68	0.76	37	37	37	1	2	4	207.23
				K.VVEEAPAPGITPELR.R	1604.88	0.98	0	0	1/1/3e+05/4e+04/3e+05/5e+04	0/0/0e+00/3e+03/0e+00/3e+03	0/0/0e+00/9e+03/0e+00/1e+03	0.92	0.68	0.76	37	37	37	1	2	4	207.24
				K.VVEEAPAPGITPELR.R	1604.88	0	0	0.81	0/0/0e+00/1e+04/0e+00/8e+03	0/0/0e+00/2e+03/0e+00/6e+02	1/1/2e+06/2e+05/3e+06/2e+05	0.92	0.68	0.76	37	37	37	1	2	5	207.25
				R.GDAELAQSISMTR.A	1405.69	0	0	0.65	0/0/0e+00/6e+02/0e+00/9e+04	0/0/0e+00/8e+03/0e+00/1e+04	1/1/3e+05/3e+04/5e+05/7e+04	0.92	0.68	0.76	37	37	37	1	2	1	207.26
				R.GDAELAQSISMTR.A	1405.69	0	1.04	0	0/0/0e+00/3e+03/0e+00/4e+04	1/1/8e+05/1e+05/0e+00/3e+05	0/0/0e+00/3e+03/0e+00/2e+04	0.92	0.68	0.76	37	37	37	1	2	2	207.27
				R.GDAELAQSISMTR.A	1405.69	0.84	0	0	1/1/3e+05/1e+04/2e+05/3e+04	0/0/0e+00/3e+02/0e+00/3e+02	0/0/0e+00/2e+04/0e+00/9e+04	0.92	0.68	0.76	37	37	37	1	2	5	207.28
				R.IAAGQPLSIK.Q	1052.66	1.4	0	0	1/1/4e+06/2e+05/3e+06/2e+05	0/0/0e+00/1e+03/0e+00/1e+03	0/0/0e+00/3e+03/0e+00/0e+00	0.92	0.68	0.76	37	37	37	1	2	6	207.29
				R.IGYPVIIK.A	957.626	0	0	0.54	0/0/0e+00/3e+02/0e+00/2e+02	0/0/0e+00/0e+00/0e+00/0e+00	1/1/3e+05/3e+04/7e+05/5e+04	0.92	0.68	0.76	37	37	37	1	2	2	207.30
				R.IGYPVIIK.A	957.626	0.58	0	0	0/1/0e+00/7e+04/0e+00/1e+05	1/1/3e+05/1e+04/9e+05/5e+04	0/0/0e+00/9e+01/0e+00/0e+00	0.92	0.68	0.76	37	37	37	1	2	5	207.31
				R.IMNDENFQHGGTNIHYLEK.K	2316.1	1.06	0	0	1/1/6e+05/2e+04/6e+05/2e+04	0/0/0e+00/0e+00/0e+00/0e+00	0/0/0e+00/0e+00/0e+00/0e+00	0.92	0.68	0.76	37	37	37	1	3	4	207.32
				R.IMNDENFQHGGTNIHYLEK.K	2316.1	0	0.83	0	0/0/0e+00/2e+02/0e+00/4e+02	1/1/4e+06/1e+05/5e+06/2e+05	0/0/0e+00/0e+00/0e+00/0e+00	0.92	0.68	0.76	37	37	37	1	4	2	207.33
				R.INAEDPNTFLPSPGK.I	1654.86	0.9	0	0	1/1/2e+06/1e+05/2e+06/2e+05	0/0/0e+00/1e+04/0e+00/6e+03	0/1/0e+00/3e+03/0e+00/1e+03	0.92	0.68	0.76	37	37	37	1	2	4	207.34
				R.INAEDPNTFLPSPGK.I	1654.86	0	0	0.71	0/0/0e+00/8e+03/0e+00/1e+04	0/0/0e+00/8e+03/0e+00/6e+03	1/1/2e+06/1e+05/3e+06/3e+05	0.92	0.68	0.76	37	37	37	1	2	6	207.35
				R.IQVEHPVTEMITGVDLIK.E	2078.15	0.94	0	0	1/1/7e+05/3e+04/1e+06/3e+04	0/0/0e+00/3e+03/0e+00/2e+03	0/1/0e+00/7e+02/0e+00/2e+03	0.92	0.68	0.76	37	37	37	1	2	4	207.36
				R.IQVEHPVTEMITGVDLIK.E	2078.15	1	0	0	1/1/1e+06/3e+05/2e+06/2e+05	0/0/0e+00/3e+04/0e+00/3e+04	0/0/0e+00/3e+04/0e+00/2e+04	0.92	0.68	0.76	37	37	37	1	3	4	207.37
				K.AAFSNDMVYMEK.Y	1460.67	0	0	0	0/0/0e+00/6e+04/0e+00/1e+06	0/0/3e+05/2e+04/6e+05/4e+05	0/0/0e+00/3e+03/0e+00/6e+05	0.92	0.68	0.76	37	37	37	1	2	3	207.38
				K.AGVPCVPGSDGPLGDDMDK.N	1941.88	0	0	0	0/0/0e+00/5e+03/0e+00/8e+03	0/0/0e+00/2e+03/0e+00/2e+03	0/0/0e+00/0e+00/0e+00/1e+03	0.92	0.68	0.76	37	37	37	1	2	2	207.39
				K.AGVPCVPGSDGPLGDDMDK.N	1941.88	0	0	0	0/0/0e+00/3e+03/0e+00/6e+03	0/0/0e+00/0e+00/0e+00/0e+00	0/0/0e+00/0e+00/0e+00/0e+00	0.92	0.68	0.76	37	37	37	1	2	6	207.40
				K.AGVPCVPGSDGPLGDDMDKNR.A	2213.03	0	0	0	1/0/3e+05/2e+04/6e+05/3e+04	0/0/0e+00/0e+00/0e+00/2e+03	0/0/0e+00/0e+00/0e+00/7e+03	0.92	0.68	0.76	37	37	37	1	3	4	207.41
				K.EQLRIAAGQPLSIKQEEVHVR.G	2457.39	0	0	0	0/0/0e+00/2e+04/0e+00/5e+02	0/0/0e+00/1e+05/0e+00/4e+02	0/0/0e+00/3e+03/0e+00/8e+03	0.92	0.68	0.76	37	37	37	1	3	1	207.42
				K.TVAVHSSADR.D	1069.55	0	0	0	1/1/4e+05/4e+03/5e+05/1e+04	0/0/0e+00/6e+02/0e+00/8e+02	0/0/0e+00/5e+01/0e+00/5e+02	0.92	0.68	0.76	37	37	37	1	2	3	207.43
				K.VSAIAAMK.K	845.505	0	0	0	0/0/0e+00/1e+04/0e+00/0e+00	0/0/0e+00/1e+04/0e+00/6e+02	0/0/5e+04/6e+02/5e+04/1e+03	0.92	0.68	0.76	37	37	37	1	1	3	207.44
				K.VSAIAAMK.K	845.505	0	0	0	1/0/1e+05/2e+03/6e+04/1e+03	0/0/0e+00/0e+00/0e+00/0e+00	0/0/0e+00/0e+00/0e+00/0e+00	0.92	0.68	0.76	37	37	37	1	1	5	207.45
				K.YLENPR.H	818.429	0	0	0	0/1/0e+00/8e+04/0e+00/9e+04	1/1/1e+05/1e+04/2e+05/1e+04	0/0/0e+00/6e+02/0e+00/5e+02	0.92	0.68	0.76	37	37	37	1	2	3	207.46
				R.IMNDENFQHGGTNIHYLEK.K	2316.1	0	0	0	0/0/0e+00/0e+00/0e+00/0e+00	0/0/0e+00/0e+00/0e+00/0e+00	1/0/2e+05/5e+03/3e+05/7e+03	0.92	0.68	0.76	37	37	37	1	2	6	207.47
				R.IMNDENFQHGGTNIHYLEK.K	2316.1	0	0	0	0/0/0e+00/0e+00/0e+00/3e+02	0/0/0e+00/0e+00/0e+00/0e+00	1/1/1e+06/3e+04/2e+06/5e+04	0.92	0.68	0.76	37	37	37	1	3	6	207.48
				R.IQVEHPVTEMITGVDLIK.E	2078.15	0	0	0	0/0/0e+00/2e+03/0e+00/2e+04	0/1/0e+00/2e+04/0e+00/2e+04	1/0/5e+05/9e+04/6e+05/8e+04	0.92	0.68	0.76	37	37	37	1	2	1	207.49
				R.WESHIYAGYTVPPYYDSMIGK.L	2533.21	0	0	0	0/1/0e+00/1e+04/0e+00/5e+04	0/0/0e+00/5e+03/0e+00/2e+05	0/0/1e+05/1e+04/3e+05/1e+05	0.92	0.68	0.76	37	37	37	1	2	3	207.50
208	P15042	ligA DNA ligase	ligA			0.71	0.35	0.66	0.16	0.24	0	0.74	0.47	0.66	6	6	6	1	2	12456
				R.VGAAPLAAFSQIR.H	1327.76	0.59	0.35	0	0/1/0e+00/5e+04/0e+00/5e+04	1/1/8e+05/3e+04/2e+06/1e+05	0/1/0e+00/1e+04/0e+00/7e+03	0.74	0.47	0.66	6	6	6	1	2	6	208.1
				K.VNSLAQQEQLGFVAR.A	1686.91	0.71	0	0	1/1/2e+05/2e+04/3e+05/3e+04	0/0/0e+00/3e+02/0e+00/9e+01	0/0/0e+00/1e+05/0e+00/3e+03	0.74	0.47	0.66	6	6	6	1	2	6	208.2
				R.GDGTTGEDITSNVR.T	1448.67	0	0.75	0	0/1/0e+00/7e+02/0e+00/2e+03	1/1/2e+05/2e+04/4e+05/3e+04	0/0/0e+00/2e+03/0e+00/1e+04	0.74	0.47	0.66	6	6	6	1	2	1	208.3
				R.GDGTTGEDITSNVR.T	1448.67	0.91	0	0	1/1/2e+05/2e+04/2e+05/2e+04	0/1/0e+00/3e+03/0e+00/2e+04	0/0/0e+00/3e+03/0e+00/1e+03	0.74	0.47	0.66	6	6	6	1	2	2	208.4
				R.GDGTTGEDITSNVR.T	1448.67	0	0	0.66	0/0/0e+00/4e+02/0e+00/1e+03	0/0/0e+00/0e+00/0e+00/6e+01	1/1/2e+05/2e+04/2e+05/2e+04	0.74	0.47	0.66	6	6	6	1	2	4	208.5
				R.VGAAPLAAFSQIR.H	1327.76	0	0.31	0	0/0/0e+00/2e+04/0e+00/3e+04	1/1/5e+05/2e+04/1e+06/6e+04	0/0/0e+00/3e+04/0e+00/6e+04	0.74	0.47	0.66	6	6	6	1	2	5	208.6
				K.EYVHTPADLFK.L	1374.72	0	0	0	0/0/0e+00/3e+03/0e+00/2e+04	0/0/0e+00/2e+04/0e+00/0e+00	0/0/0e+00/1e+04/0e+00/3e+03	0.74	0.47	0.66	6	6	6	1	2	1	208.7
				K.VEEDRPTLGFDIDGVVIK.V	2058.11	0	0	0	0/0/0e+00/4e+05/0e+00/2e+04	1/0/6e+05/3e+04/9e+05/8e+04	0/0/0e+00/2e+05/0e+00/2e+04	0.74	0.47	0.66	6	6	6	1	3	2	208.8
				K.VFANPRNAAAGSLR.Q	1470.81	0	0	0	0/0/0e+00/6e+03/0e+00/8e+03	0/0/0e+00/6e+03/0e+00/4e+03	0/0/0e+00/2e+03/0e+00/2e+03	0.74	0.47	0.66	6	6	6	1	3	2	208.9
				R.AMDVDGMGDK.I	1093.48	0	0	0	0/0/0e+00/7e+03/0e+00/8e+03	1/0/1e+05/1e+04/2e+05/1e+04	0/0/0e+00/8e+02/0e+00/2e+03	0.74	0.47	0.66	6	6	6	1	2	1	208.10
				R.AMDVDGMGDK.I	1093.48	0	0	0	1/0/1e+05/6e+03/2e+05/1e+04	0/0/0e+00/1e+03/0e+00/2e+03	0/0/0e+00/0e+00/0e+00/2e+03	0.74	0.47	0.66	6	6	6	1	2	2	208.11
				R.CTGGLICGAQR.K	1219.58	0	0	0	0/0/0e+00/5e+03/0e+00/3e+03	0/0/0e+00/0e+00/0e+00/5e+01	0/0/0e+00/3e+03/0e+00/1e+04	0.74	0.47	0.66	6	6	6	1	2	5	208.12
				R.EVVFPTHCPVCGSDVER.V	2015.93	0	0	0	0/0/0e+00/0e+00/0e+00/0e+00	0/0/0e+00/0e+00/0e+00/0e+00	0/0/0e+00/0e+00/0e+00/0e+00	0.74	0.47	0.66	6	6	6	1	2	3	208.13
				R.PLTFFCYGVGVLEGGELPDTHLGRLLQFK.K	3320.75	0	0	0	0/0/0e+00/0e+00/0e+00/7e+02	0/0/0e+00/1e+04/0e+00/0e+00	0/0/0e+00/7e+03/0e+00/2e+02	0.74	0.47	0.66	6	6	6	1	3	2	208.14
				R.RTGGKVFANPRNAAAGSLR.Q	1999.13	0	0	0	0/0/0e+00/0e+00/0e+00/0e+00	0/0/0e+00/2e+02/0e+00/2e+02	0/0/0e+00/0e+00/0e+00/0e+00	0.74	0.47	0.66	6	6	6	1	2	1	208.15
				R.TGAITPVAR.L	912.539	0	0	0	0/0/0e+00/2e+03/0e+00/3e+03	0/0/0e+00/3e+02/0e+00/2e+02	1/0/7e+04/2e+04/1e+06/5e+04	0.74	0.47	0.66	6	6	6	1	2	6	208.16
				R.VEGEAVAR.C	857.461	0	0	0	0/0/0e+00/5e+04/0e+00/7e+04	0/0/0e+00/3e+03/0e+00/1e+05	0/0/0e+00/4e+04/0e+00/9e+03	0.74	0.47	0.66	6	6	6	1	2	2	208.17
209	P26616	maeA NAD-dependent malic enzyme	maeA			0.78	0.56	0.66	0.15	0.15	0.12	0.79	0.58	0.64	19	19	19	1	23	123456
				K.MAQQQGVAVK.T	1114.62	0.56	0.54	0	0/1/0e+00/6e+04/0e+00/5e+04	1/1/5e+04/1e+04/1e+05/2e+04	0/1/0e+00/2e+02/0e+00/6e+02	0.79	0.58	0.64	19	19	19	1	2	3	209.1
				R.GVFISYQNR.H	1110.58	0.81	0.29	0	1/1/1e+06/1e+05/2e+06/2e+05	0/1/0e+00/9e+03/0e+00/7e+04	0/0/0e+00/3e+05/0e+00/1e+05	0.79	0.58	0.64	19	19	19	1	2	5	209.2
				R.GVFISYQNR.H	1110.58	0.78	0.7	0	1/1/6e+05/6e+04/1e+06/7e+04	1/1/3e+06/2e+05/5e+06/2e+05	0/1/0e+00/9e+04/0e+00/3e+04	0.79	0.58	0.64	19	19	19	1	2	6	209.3
				R.ILGLGDQGIGGMGIPIGK.L	1751	0.79	0.57	0	1/1/2e+06/8e+04/2e+06/8e+04	1/1/8e+05/5e+04/1e+06/9e+04	0/0/0e+00/1e+04/0e+00/3e+04	0.79	0.58	0.64	19	19	19	1	2	5	209.4
				R.ILGLGDQGIGGMGIPIGK.L	1751	0.74	0.66	0	1/1/1e+06/7e+04/1e+06/7e+04	1/1/3e+05/7e+04/6e+05/1e+05	0/1/0e+00/2e+04/0e+00/3e+04	0.79	0.58	0.64	19	19	19	1	2	6	209.5
				R.LVNNHLDEMMPVIYTPTVGAACER.F	2758.33	0	0.8	0.74	0/0/0e+00/7e+03/0e+00/2e+05	0/1/0e+00/6e+04/0e+00/1e+05	1/1/1e+06/6e+04/1e+06/9e+04	0.79	0.58	0.64	19	19	19	1	3	3	209.6
				K.GSAFSMEER.R	1040.46	0.81	0	0	1/1/2e+05/1e+04/2e+05/3e+04	0/0/0e+00/2e+03/0e+00/1e+03	0/0/0e+00/7e+01/0e+00/2e+03	0.79	0.58	0.64	19	19	19	1	2	4	209.7
				K.GSAFSMEER.R	1040.46	0	0	0.65	0/1/0e+00/5e+03/0e+00/6e+03	0/0/0e+00/5e+03/0e+00/1e+02	1/1/3e+05/2e+04/5e+05/9e+04	0.79	0.58	0.64	19	19	19	1	2	5	209.8
				K.MAQQQGVAVK.T	1114.62	0.74	0	0	1/1/6e+05/2e+04/6e+05/2e+04	0/0/0e+00/9e+02/0e+00/2e+03	0/0/0e+00/3e+03/0e+00/1e+03	0.79	0.58	0.64	19	19	19	1	2	4	209.9
				K.TSAEALQQAIDDNFWQAEYR.D	2384.11	0	0	0.68	0/0/0e+00/2e+03/0e+00/1e+03	0/0/0e+00/3e+03/0e+00/0e+00	1/1/4e+05/3e+04/7e+05/4e+04	0.79	0.58	0.64	19	19	19	1	2	6	209.10
				R.AIAFAVGK.M	831.522	0	0.56	0	1/0/2e+05/1e+04/2e+05/1e+04	1/1/6e+05/4e+04/1e+06/7e+04	0/0/0e+00/1e+03/0e+00/1e+03	0.79	0.58	0.64	19	19	19	1	2	1	209.11
				R.AIAFAVGK.M	831.522	0	0	0.54	0/0/0e+00/3e+02/0e+00/4e+02	0/0/0e+00/7e+02/0e+00/1e+03	1/1/2e+05/1e+04/4e+05/2e+04	0.79	0.58	0.64	19	19	19	1	2	3	209.12
				R.AIAFAVGK.M	831.522	0.77	0	0	1/1/1e+06/8e+04/1e+06/1e+05	0/1/0e+00/3e+04/0e+00/4e+04	0/0/0e+00/0e+00/0e+00/0e+00	0.79	0.58	0.64	19	19	19	1	2	6	209.13
				R.AWIQYQGFK.T	1195.64	0	0.55	0	0/0/0e+00/1e+04/6e+05/4e+04	1/1/4e+05/6e+04/5e+05/4e+04	0/0/0e+00/4e+03/0e+00/6e+03	0.79	0.58	0.64	19	19	19	1	2	6	209.14
				R.GVFISYQNR.H	1110.58	0	0	0.83	0/0/0e+00/2e+05/0e+00/1e+05	0/0/0e+00/2e+05/0e+00/2e+04	1/1/4e+05/1e+05/6e+05/5e+04	0.79	0.58	0.64	19	19	19	1	2	3	209.15
				R.ILGLGDQGIGGMGIPIGK.L	1751	0	0	0.47	0/0/0e+00/1e+04/0e+00/1e+04	0/2/0e+00/9e+03/0e+00/2e+04	1/1/5e+05/4e+04/9e+05/8e+04	0.79	0.58	0.64	19	19	19	1	2	1	209.16
				R.LVNNHLDEMMPVIYTPTVGAACER.F	2758.33	0	0	0.7	0/0/0e+00/1e+04/0e+00/4e+04	0/0/0e+00/2e+04/0e+00/2e+05	1/1/8e+05/6e+04/1e+06/9e+04	0.79	0.58	0.64	19	19	19	1	3	2	209.17
				R.LVNNHLDEMMPVIYTPTVGAACER.F	2758.33	1.14	0	0	1/1/3e+05/5e+04/3e+05/7e+04	0/0/0e+00/1e+04/0e+00/9e+02	0/0/0e+00/8e+03/0e+00/1e+05	0.79	0.58	0.64	19	19	19	1	3	6	209.18
				R.NFNLLGLLPEVVETIEEQAER.A	2441.29	0	0	0.51	0/0/0e+00/3e+04/0e+00/1e+05	0/0/0e+00/2e+04/0e+00/1e+03	1/1/1e+06/1e+04/2e+06/1e+04	0.79	0.58	0.64	19	19	19	1	2	5	209.19
				K.GSAFSMEER.R	1040.46	0	0	0	0/0/0e+00/6e+02/0e+00/2e+02	1/0/1e+05/6e+03/1e+05/4e+04	0/0/0e+00/3e+03/0e+00/1e+04	0.79	0.58	0.64	19	19	19	1	2	1	209.20
				K.NAMPLLNR.Y	955.527	0	0	0	0/0/0e+00/1e+04/0e+00/3e+04	0/0/0e+00/8e+03/0e+00/2e+04	1/1/1e+05/2e+04/2e+05/3e+04	0.79	0.58	0.64	19	19	19	1	2	5	209.21
				K.TSAEALQQAIDDNFWQAEYR.D	2384.11	0	0	0	1/0/3e+05/7e+04/8e+05/2e+04	0/0/0e+00/4e+02/0e+00/7e+03	0/0/0e+00/3e+02/0e+00/1e+04	0.79	0.58	0.64	19	19	19	1	2	4	209.22
				K.TSAEALQQAIDDNFWQAEYR.D	2384.11	0	0	0	1/0/9e+05/1e+05/1e+06/5e+04	0/1/0e+00/9e+03/0e+00/3e+04	0/0/0e+00/6e+03/0e+00/3e+04	0.79	0.58	0.64	19	19	19	1	3	4	209.23
				K.VFMVDR.F	793.416	0	0	0	0/0/0e+00/0e+00/0e+00/3e+04	0/0/0e+00/0e+00/0e+00/3e+04	0/0/0e+00/0e+00/6e+05/4e+04	0.79	0.58	0.64	19	19	19	1	2	4	209.24
				K.VFMVDR.F	793.416	0	0	0	0/0/0e+00/0e+00/2e+06/1e+05	0/0/0e+00/0e+00/0e+00/7e+02	0/0/0e+00/0e+00/0e+00/1e+03	0.79	0.58	0.64	19	19	19	1	2	6	209.25
				R.AIAFAVGK.M	831.522	0	0	0	0/0/0e+00/5e+03/0e+00/0e+00	0/0/0e+00/2e+02/0e+00/1e+03	1/0/2e+05/2e+04/4e+05/3e+04	0.79	0.58	0.64	19	19	19	1	2	2	209.26
				R.AWIQYQGFK.T	1195.64	0	0	0	0/0/0e+00/1e+03/0e+00/1e+04	0/0/0e+00/1e+04/0e+00/2e+03	0/0/0e+00/0e+00/8e+05/6e+04	0.79	0.58	0.64	19	19	19	1	2	3	209.27
				R.FSEIYR.R	841.433	0	0	0	1/1/2e+05/3e+04/3e+05/3e+04	0/0/0e+00/4e+03/0e+00/8e+03	0/0/0e+00/1e+03/0e+00/8e+03	0.79	0.58	0.64	19	19	19	1	2	4	209.28
				R.FSEIYRR.S	997.534	0	0	0	0/0/0e+00/3e+05/0e+00/9e+03	0/0/0e+00/3e+04/0e+00/3e+04	0/0/0e+00/9e+02/0e+00/5e+03	0.79	0.58	0.64	19	19	19	1	2	3	209.29
				R.FSEIYRRSR.G	1240.67	0	0	0	0/0/0e+00/3e+04/0e+00/1e+05	0/0/0e+00/4e+04/0e+00/3e+04	0/0/7e+05/5e+04/0e+00/9e+03	0.79	0.58	0.64	19	19	19	1	2	4	209.30
				R.NFNLLGLLPEVVETIEEQAER.A	2441.29	0	0	0	0/0/0e+00/6e+03/0e+00/6e+03	1/0/0e+00/5e+04/0e+00/8e+04	0/0/0e+00/3e+04/0e+00/4e+04	0.79	0.58	0.64	19	19	19	1	2	3	209.31
				R.NIQDTNETLFYR.L	1540.75	0	0	0	1/0/7e+05/1e+05/5e+05/2e+05	0/0/0e+00/9e+04/0e+00/7e+03	0/0/0e+00/4e+04/0e+00/2e+03	0.79	0.58	0.64	19	19	19	1	2	3	209.32
				R.NIQDTNETLFYR.L	1540.75	0	0	0	1/0/5e+05/4e+04/4e+05/6e+04	0/0/0e+00/3e+04/0e+00/5e+02	0/0/0e+00/2e+04/0e+00/1e+03	0.79	0.58	0.64	19	19	19	1	2	4	209.33
				R.PIVMPLSNPTSR.V	1338.73	0	0	0	0/0/0e+00/2e+05/0e+00/2e+04	0/0/0e+00/1e+05/6e+05/6e+04	0/0/0e+00/5e+04/0e+00/3e+04	0.79	0.58	0.64	19	19	19	1	2	4	209.34
210	P0A8F0	upp Uracil phosphoribosyltransferase	upp			0.71	0.58	0.66	0.32	0.17	1.24	0.79	0.62	0.94	41	41	41	1	234	123456
				R.NEETLEPVPYFQK.L	1648.83	0.64	0.52	0.41	0/1/0e+00/1e+05/0e+00/2e+05	1/1/3e+06/5e+05/5e+06/9e+05	0/1/0e+00/1e+04/0e+00/2e+04	0.79	0.62	0.94	41	41	41	1	2	2	210.1
				K.ITVVPILR.A	937.632	0.49	0.57	0	1/1/5e+06/3e+05/1e+07/6e+05	0/1/0e+00/2e+05/0e+00/3e+05	0/0/0e+00/5e+02/0e+00/1e+03	0.79	0.62	0.94	41	41	41	1	2	2	210.2
				K.ITVVPILR.A	937.632	0	1.07	0.39	0/1/0e+00/5e+04/0e+00/3e+04	1/1/6e+05/3e+04/6e+05/3e+04	1/1/2e+06/2e+05/5e+06/6e+05	0.79	0.62	0.94	41	41	41	1	2	4	210.3
				K.LVSNIDER.M	972.524	0	0.72	1	0/0/0e+00/5e+04/0e+00/2e+05	1/1/1e+07/4e+05/2e+07/9e+05	0/1/0e+00/2e+04/0e+00/1e+05	0.79	0.62	0.94	41	41	41	1	2	2	210.4
				K.LVSNIDER.M	972.524	1.44	0	5.73	1/1/5e+06/2e+05/4e+06/2e+05	0/0/0e+00/1e+04/0e+00/1e+04	0/2/0e+00/1e+04/0e+00/5e+03	0.79	0.62	0.94	41	41	41	1	2	4	210.5
				K.VLVLVAAPEGIAALEK.A	1648.02	0	0.52	0.58	0/0/0e+00/2e+02/0e+00/4e+02	0/1/0e+00/4e+03/0e+00/1e+04	1/1/2e+06/2e+05/3e+06/3e+05	0.79	0.62	0.94	41	41	41	1	2	1	210.6
				K.VLVLVAAPEGIAALEK.A	1648.02	0.77	0.5	0	1/1/8e+06/4e+05/1e+07/5e+05	0/1/0e+00/3e+05/0e+00/6e+05	0/0/0e+00/2e+03/0e+00/2e+03	0.79	0.62	0.94	41	41	41	1	2	4	210.7
				K.VLVLVAAPEGIAALEK.A	1648.02	0.71	0.71	0	0/1/0e+00/1e+05/0e+00/2e+05	1/1/6e+06/4e+05/8e+06/5e+05	0/0/0e+00/2e+03/0e+00/5e+03	0.79	0.62	0.94	41	41	41	1	2	5	210.8
				K.VLVLVAAPEGIAALEK.A	1648.02	0.73	0.51	0	0/1/0e+00/2e+05/0e+00/2e+05	1/1/1e+06/7e+04/2e+06/1e+05	0/0/0e+00/3e+02/0e+00/0e+00	0.79	0.62	0.94	41	41	41	1	3	4	210.9
				K.VTIEGWNGPVEIDQIK.G	1854	0	0.67	0.67	0/0/0e+00/9e+03/0e+00/5e+03	1/1/1e+06/3e+05/1e+06/6e+05	0/2/0e+00/5e+04/0e+00/5e+04	0.79	0.62	0.94	41	41	41	1	2	2	210.10
				K.VTIEGWNGPVEIDQIK.G	1854	0.67	0	0.66	0/1/0e+00/8e+04/0e+00/8e+04	0/0/0e+00/5e+03/0e+00/1e+03	1/1/5e+06/3e+05/7e+06/6e+05	0.79	0.62	0.94	41	41	41	1	2	6	210.11
				R.AGLGMMDGVLENVPSAR.I	1743.86	0	0.37	0.54	0/1/0e+00/8e+04/0e+00/7e+04	1/1/4e+06/3e+05/1e+07/7e+05	1/1/5e+06/2e+05/8e+06/4e+05	0.79	0.62	0.94	41	41	41	1	2	3	210.12
				R.AGLGMMDGVLENVPSAR.I	1743.86	0.51	0	0.74	1/1/5e+06/6e+05/9e+06/9e+05	0/1/0e+00/4e+04/0e+00/4e+04	0/1/0e+00/3e+04/0e+00/7e+04	0.79	0.62	0.94	41	41	41	1	2	5	210.13
				R.EQDISTKR.F	1031.56	0.78	0.59	0	1/1/4e+05/2e+04/6e+05/7e+03	0/2/0e+00/2e+04/0e+00/3e+04	0/0/0e+00/2e+03/0e+00/4e+02	0.79	0.62	0.94	41	41	41	1	2	1	210.14
				R.ISVVGMYR.N	951.521	0.63	0.49	0	1/1/2e+07/7e+05/3e+07/1e+06	1/1/6e+06/4e+05/1e+07/8e+05	0/0/0e+00/2e+04/0e+00/1e+03	0.79	0.62	0.94	41	41	41	1	2	5	210.15
				R.ISVVGMYR.N	951.521	1.74	0.66	0	0/1/0e+00/7e+05/0e+00/4e+05	1/1/4e+06/1e+06/7e+06/2e+06	0/0/0e+00/6e+04/0e+00/1e+04	0.79	0.62	0.94	41	41	41	1	2	6	210.16
				R.MALIVDPMLATGGSVIATIDLLK.K	2398.37	0.55	0.66	0	1/1/5e+06/1e+05/9e+06/1e+05	1/1/1e+07/8e+04/2e+07/2e+05	0/1/0e+00/1e+05/0e+00/9e+04	0.79	0.62	0.94	41	41	41	1	3	1	210.17
				R.MALIVDPMLATGGSVIATIDLLKK.A	2554.49	1.25	0	0.58	0/1/0e+00/4e+04/0e+00/3e+04	0/0/0e+00/8e+04/0e+00/1e+04	1/1/7e+06/1e+05/2e+07/7e+04	0.79	0.62	0.94	41	41	41	1	3	3	210.18
				R.NEETLEPVPYFQK.L	1648.83	0.68	0.45	0	1/1/8e+06/6e+05/1e+07/9e+05	0/1/0e+00/4e+04/0e+00/7e+04	0/0/0e+00/2e+03/0e+00/4e+03	0.79	0.62	0.94	41	41	41	1	2	3	210.19
				K.AHPDVELYTASIDQGLNEHGYIIPGLGDAGDK.I	3421.69	0.41	0	0	1/1/1e+06/7e+04/3e+06/2e+05	0/1/0e+00/3e+03/0e+00/7e+03	0/0/0e+00/6e+02/0e+00/1e+03	0.79	0.62	0.94	41	41	41	1	3	4	210.20
				K.AHPDVELYTASIDQGLNEHGYIIPGLGDAGDKIFGTK.-	3997.04	0	0	0.51	0/0/0e+00/1e+04/0e+00/2e+04	0/0/0e+00/9e+04/0e+00/2e+05	1/1/2e+06/1e+05/3e+06/2e+05	0.79	0.62	0.94	41	41	41	1	4	2	210.21
				K.AHPDVELYTASIDQGLNEHGYIIPGLGDAGDKIFGTK.-	3997.04	0	0.54	0	0/0/0e+00/4e+04/0e+00/8e+04	1/1/1e+06/2e+05/1e+06/2e+05	0/0/0e+00/1e+05/0e+00/7e+04	0.79	0.62	0.94	41	41	41	1	4	3	210.22
				K.AHPDVELYTASIDQGLNEHGYIIPGLGDAGDKIFGTK.-	3997.04	0.81	0	0	1/1/2e+06/1e+05/2e+06/2e+05	1/0/4e+05/6e+04/8e+05/4e+04	0/0/0e+00/2e+05/0e+00/3e+04	0.79	0.62	0.94	41	41	41	1	4	4	210.23
				K.AHPDVELYTASIDQGLNEHGYIIPGLGDAGDKIFGTK.-	3997.04	0.85	0	0	1/1/1e+06/1e+05/1e+06/1e+05	0/0/0e+00/1e+04/0e+00/8e+03	0/0/0e+00/7e+04/0e+00/6e+03	0.79	0.62	0.94	41	41	41	1	4	5	210.24
				K.LVSNIDER.M	972.524	1.25	0	0	1/1/8e+06/6e+05/6e+06/1e+06	0/0/0e+00/7e+04/0e+00/9e+04	0/0/0e+00/2e+04/0e+00/1e+04	0.79	0.62	0.94	41	41	41	1	2	3	210.25
				K.VLVLVAAPEGIAALEK.A	1648.02	0.59	0	0	1/1/3e+06/1e+05/4e+06/2e+05	0/0/0e+00/5e+02/0e+00/5e+03	0/0/0e+00/0e+00/0e+00/8e+02	0.79	0.62	0.94	41	41	41	1	3	3	210.26
				K.VTIEGWNGPVEIDQIK.G	1854	0.61	0	0	1/1/3e+06/2e+05/5e+06/3e+05	0/0/0e+00/2e+04/0e+00/7e+03	0/1/0e+00/3e+04/0e+00/4e+03	0.79	0.62	0.94	41	41	41	1	2	4	210.27
				K.VTIEGWNGPVEIDQIK.G	1854	0.71	0	0	1/1/2e+06/3e+05/4e+06/4e+05	0/0/0e+00/2e+04/0e+00/6e+03	0/0/0e+00/9e+03/0e+00/2e+03	0.79	0.62	0.94	41	41	41	1	2	5	210.28
				K.VTIEGWNGPVEIDQIK.G	1854	0	0	0.7	0/1/0e+00/4e+04/0e+00/4e+03	0/0/0e+00/1e+03/0e+00/6e+03	1/1/7e+05/5e+04/9e+05/6e+04	0.79	0.62	0.94	41	41	41	1	3	1	210.29
				K.VTIEGWNGPVEIDQIK.G	1854	0	0.7	0	0/0/0e+00/1e+04/0e+00/3e+03	1/1/2e+06/1e+05/2e+06/3e+05	0/2/0e+00/2e+04/0e+00/2e+04	0.79	0.62	0.94	41	41	41	1	3	2	210.30
				K.VTIEGWNGPVEIDQIK.G	1854	0.55	0	0	1/1/1e+06/1e+05/1e+06/2e+05	0/1/0e+00/5e+03/0e+00/5e+03	0/1/0e+00/1e+04/0e+00/4e+03	0.79	0.62	0.94	41	41	41	1	3	4	210.31
				K.VTIEGWNGPVEIDQIK.G	1854	0.75	0	0	0/1/0e+00/8e+04/0e+00/5e+04	0/0/0e+00/1e+04/0e+00/4e+04	1/1/8e+05/3e+04/9e+05/6e+04	0.79	0.62	0.94	41	41	41	1	3	6	210.32
				R.FRELASEVGSLLTYEATADLETEK.V	2728.39	0.85	0	0	1/1/2e+06/5e+04/4e+06/7e+04	0/0/0e+00/6e+04/0e+00/7e+04	0/1/0e+00/8e+04/0e+00/1e+05	0.79	0.62	0.94	41	41	41	1	3	3	210.33
				R.ISVVGMYR.N	951.521	0	0	0.65	0/1/0e+00/7e+03/0e+00/8e+03	0/0/0e+00/5e+04/0e+00/1e+04	1/1/6e+06/4e+05/9e+06/6e+05	0.79	0.62	0.94	41	41	41	1	2	2	210.34
				R.ISVVGMYR.N	951.521	0	0	0.67	0/0/0e+00/8e+04/0e+00/4e+03	0/0/0e+00/1e+04/0e+00/9e+03	1/1/2e+06/1e+05/3e+06/2e+05	0.79	0.62	0.94	41	41	41	1	2	3	210.35
				R.MALIVDPMLATGGSVIATIDLLK.K	2398.37	0	0	0.75	0/0/0e+00/3e+03/0e+00/2e+03	0/0/0e+00/2e+04/0e+00/2e+03	1/1/3e+06/3e+04/4e+06/3e+04	0.79	0.62	0.94	41	41	41	1	2	3	210.36
				R.MALIVDPMLATGGSVIATIDLLK.K	2398.37	0	0.65	0	0/0/0e+00/0e+00/0e+00/2e+03	1/1/3e+06/1e+04/5e+06/2e+04	0/0/0e+00/3e+04/0e+00/2e+03	0.79	0.62	0.94	41	41	41	1	2	6	210.37
				R.MALIVDPMLATGGSVIATIDLLK.K	2398.37	0	0	0.81	0/2/0e+00/2e+04/0e+00/1e+04	0/0/0e+00/4e+04/0e+00/6e+03	1/1/3e+06/7e+04/4e+06/8e+04	0.79	0.62	0.94	41	41	41	1	3	3	210.38
				R.MALIVDPMLATGGSVIATIDLLK.K	2398.37	0	1.04	0	0/1/0e+00/6e+04/0e+00/2e+05	1/1/4e+06/8e+04/5e+06/4e+05	0/0/0e+00/3e+04/0e+00/8e+03	0.79	0.62	0.94	41	41	41	1	3	6	210.39
				R.NEETLEPVPYFQK.L	1648.83	0	0.54	0	0/1/0e+00/3e+03/0e+00/1e+03	1/1/2e+05/1e+05/5e+05/2e+05	0/0/0e+00/7e+05/0e+00/1e+05	0.79	0.62	0.94	41	41	41	1	2	1	210.40
				R.NEETLEPVPYFQK.L	1648.83	0	0	0.53	0/0/0e+00/2e+05/0e+00/6e+04	0/0/0e+00/2e+02/0e+00/3e+03	1/1/4e+06/4e+05/8e+06/7e+05	0.79	0.62	0.94	41	41	41	1	2	5	210.41
				K.AGCSSIK.V	777.405	0	0	0	1/0/2e+05/1e+03/5e+05/3e+03	0/0/0e+00/0e+00/0e+00/3e+02	0/0/0e+00/1e+02/0e+00/2e+02	0.79	0.62	0.94	41	41	41	1	1	3	210.42
				K.AGCSSIK.V	777.405	0	0	0	0/0/0e+00/1e+02/0e+00/3e+02	0/0/0e+00/3e+01/0e+00/4e+02	1/0/1e+05/8e+02/2e+05/1e+03	0.79	0.62	0.94	41	41	41	1	1	5	210.43
				K.AHPDVELYTASIDQGLNEHGYIIPGLGDAGDK.I	3421.69	0	0	0	0/1/0e+00/7e+03/0e+00/3e+04	0/0/0e+00/5e+03/4e+05/4e+04	0/0/0e+00/2e+03/0e+00/7e+03	0.79	0.62	0.94	41	41	41	1	3	3	210.44
				K.AHPDVELYTASIDQGLNEHGYIIPGLGDAGDK.I	3421.69	0	0	0	0/1/0e+00/6e+03/0e+00/6e+04	0/0/0e+00/5e+02/0e+00/5e+02	0/0/3e+06/1e+05/4e+06/3e+05	0.79	0.62	0.94	41	41	41	1	3	6	210.45
				K.AHPDVELYTASIDQGLNEHGYIIPGLGDAGDKIFGTK.-	3997.04	0	0	0	0/0/0e+00/5e+02/0e+00/0e+00	0/0/0e+00/0e+00/0e+00/0e+00	1/0/0e+00/6e+03/3e+05/2e+04	0.79	0.62	0.94	41	41	41	1	3	1	210.46
				K.AHPDVELYTASIDQGLNEHGYIIPGLGDAGDKIFGTK.-	3997.04	0	0	0	0/0/0e+00/7e+03/0e+00/1e+04	0/0/0e+00/3e+03/0e+00/6e+03	1/0/0e+00/1e+04/5e+05/3e+04	0.79	0.62	0.94	41	41	41	1	3	2	210.47
				K.AHPDVELYTASIDQGLNEHGYIIPGLGDAGDKIFGTK.-	3997.04	0	0	0	0/0/0e+00/2e+03/0e+00/2e+03	0/0/0e+00/5e+03/3e+05/1e+04	0/0/0e+00/4e+03/0e+00/1e+04	0.79	0.62	0.94	41	41	41	1	3	3	210.48
				K.AHPDVELYTASIDQGLNEHGYIIPGLGDAGDKIFGTK.-	3997.04	0	0	0	1/0/3e+05/1e+04/6e+05/1e+04	0/0/0e+00/3e+02/0e+00/2e+03	0/0/0e+00/7e+02/0e+00/1e+03	0.79	0.62	0.94	41	41	41	1	3	4	210.49
				K.AHPDVELYTASIDQGLNEHGYIIPGLGDAGDKIFGTK.-	3997.04	0	0	0	1/0/5e+05/1e+04/3e+05/1e+04	0/0/0e+00/2e+02/0e+00/2e+02	0/0/0e+00/3e+02/0e+00/2e+02	0.79	0.62	0.94	41	41	41	1	3	5	210.50
				K.ITVVPILR.A	937.632	0	0	0	0/0/0e+00/4e+04/0e+00/0e+00	0/0/0e+00/5e+03/0e+00/0e+00	0/0/0e+00/7e+02/0e+00/7e+01	0.79	0.62	0.94	41	41	41	1	2	3	210.51
				K.LVSNIDER.M	972.524	0	0	0	0/0/3e+05/2e+04/2e+05/2e+04	0/0/0e+00/2e+02/0e+00/3e+02	0/0/0e+00/0e+00/0e+00/0e+00	0.79	0.62	0.94	41	41	41	1	1	3	210.52
				K.VTIEGWNGPVEIDQIK.G	1854	0	0	0	0/0/0e+00/2e+04/0e+00/4e+04	1/1/6e+05/7e+04/1e+06/7e+04	0/0/0e+00/6e+04/0e+00/3e+04	0.79	0.62	0.94	41	41	41	1	2	3	210.53
				R.FRELASEVGSLLTYEATADLETEK.V	2728.39	0	0	0	0/0/0e+00/2e+03/0e+00/1e+03	0/0/0e+00/3e+03/0e+00/2e+03	0/0/0e+00/5e+04/0e+00/4e+04	0.79	0.62	0.94	41	41	41	1	2	1	210.54
				R.ISVVGMYR.N	951.521	0	0	0	1/1/1e+05/2e+04/3e+05/5e+04	0/0/0e+00/1e+03/0e+00/3e+03	0/0/0e+00/4e+03/0e+00/0e+00	0.79	0.62	0.94	41	41	41	1	1	5	210.55
				R.ISVVGMYR.N	951.521	0	0	0	0/0/0e+00/7e+03/0e+00/1e+04	1/1/9e+04/6e+03/1e+05/9e+03	0/0/0e+00/4e+04/0e+00/8e+02	0.79	0.62	0.94	41	41	41	1	1	6	210.56
				R.ISVVGMYR.N	951.521	0	0	0	1/1/1e+06/1e+05/7e+06/4e+05	0/3/0e+00/1e+03/0e+00/5e+03	0/1/0e+00/1e+04/0e+00/2e+04	0.79	0.62	0.94	41	41	41	1	2	4	210.57
211	Reverse_P31475	yieP Uncharacterized HTH-type transcriptional regulator	yieP			0	0.59	0.66	0	0	0	NaN	0.59	0.66	1	1	1	1	3	3
				K.FAADGDSQIIADVIAQHLDLK.I	2296.21	0	0.59	0.66	1/0/0e+00/5e+04/2e+05/4e+04	0/1/0e+00/2e+05/0e+00/2e+05	0/1/0e+00/1e+05/0e+00/1e+05	NaN	0.59	0.66	1	1	1	1	3	3	211.1
				R.PRPLVMGKATLTKVAER.V	1951.18	0	0	0	0/0/0e+00/0e+00/0e+00/0e+00	0/0/0e+00/0e+00/0e+00/0e+00	0/0/0e+00/0e+00/0e+00/0e+00	NaN	0.59	0.66	1	1	1	1	2	3	211.2
212	P0A7E1	pyrD Dihydroorotate dehydrogenase (quinone)	pyrD			0.75	0.61	0.66	0.25	0.06	0.08	0.82	0.61	0.66	8	8	8	1	2	12346
				K.ALFQLDPER.A	1115.6	0	0.67	0.6	0/0/0e+00/2e+04/0e+00/2e+04	1/1/3e+05/4e+04/5e+05/4e+04	1/1/6e+05/7e+04/1e+06/5e+04	0.82	0.61	0.66	8	8	8	1	2	3	212.1
				K.ALFQLDPER.A	1115.6	0	0	0.71	0/0/0e+00/2e+04/0e+00/2e+04	0/1/0e+00/2e+04/0e+00/6e+03	1/1/3e+05/5e+04/4e+05/5e+04	0.82	0.61	0.66	8	8	8	1	2	4	212.2
				K.ALFQLDPER.A	1115.6	1.1	0	0	1/1/1e+06/9e+04/9e+05/7e+04	0/0/0e+00/2e+04/0e+00/2e+04	0/0/0e+00/3e+04/0e+00/5e+04	0.82	0.61	0.66	8	8	8	1	2	6	212.3
				K.YVPIAVK.I	844.542	0.75	0	0	1/1/5e+05/5e+04/3e+05/7e+04	0/0/0e+00/3e+03/0e+00/7e+03	0/0/0e+00/7e+04/0e+00/2e+02	0.82	0.61	0.66	8	8	8	1	2	2	212.4
				K.YVPIAVK.I	844.542	0	0.59	0	0/0/0e+00/3e+04/0e+00/4e+03	1/1/4e+05/6e+04/5e+05/6e+04	0/0/0e+00/5e+03/0e+00/1e+02	0.82	0.61	0.66	8	8	8	1	2	4	212.5
				R.AHEFTFQQLR.R	1303.67	0.62	0	0	1/1/0e+00/7e+04/5e+05/9e+04	0/0/0e+00/1e+05/0e+00/3e+04	0/0/0e+00/1e+05/0e+00/1e+04	0.82	0.61	0.66	8	8	8	1	2	3	212.6
				R.ITGTPFEALVR.Q	1230.7	0	0.63	0	0/0/0e+00/7e+05/0e+00/1e+05	1/1/3e+06/2e+05/4e+06/2e+05	0/1/0e+00/1e+05/0e+00/1e+05	0.82	0.61	0.66	8	8	8	1	2	1	212.7
				R.LPIIGVGGIDSVIAAR.E	1577.95	0	0.54	0	0/1/0e+00/2e+04/0e+00/7e+04	1/1/2e+06/7e+04/3e+06/1e+05	0/0/0e+00/2e+03/0e+00/0e+00	0.82	0.61	0.66	8	8	8	1	2	1	212.8
				K.AHYDGVLGINIGK.N	1411.78	0	0	0	0/0/0e+00/5e+04/0e+00/2e+04	0/0/0e+00/4e+04/0e+00/4e+03	0/0/5e+04/2e+04/2e+05/2e+04	0.82	0.61	0.66	8	8	8	1	2	3	212.9
				K.ALFQLDPER.A	1115.6	0	0	0	1/0/9e+04/2e+04/5e+05/4e+04	0/0/0e+00/2e+04/0e+00/2e+04	0/0/0e+00/5e+03/0e+00/2e+03	0.82	0.61	0.66	8	8	8	1	2	5	212.10
				K.PVNCMGLTFK.N	1221.62	0	0	0	0/0/0e+00/8e+03/0e+00/1e+05	0/0/0e+00/4e+03/0e+00/1e+05	0/0/0e+00/5e+03/0e+00/3e+03	0.82	0.61	0.66	8	8	8	1	2	5	212.11
				R.ITGTPFEALVR.Q	1230.7	0	0	0	0/0/0e+00/4e+04/0e+00/1e+04	0/0/0e+00/2e+03/0e+00/9e+02	0/0/0e+00/7e+03/0e+00/2e+04	0.82	0.61	0.66	8	8	8	1	2	4	212.12
				R.LVDAEGLINR.M	1126.63	0	0	0	0/2/0e+00/3e+04/0e+00/1e+04	0/0/0e+00/6e+04/0e+00/3e+05	1/1/2e+05/1e+05/0e+00/4e+03	0.82	0.61	0.66	8	8	8	1	2	3	212.13
				R.LVDAEGLINR.M	1126.63	0	0	0	1/1/5e+06/4e+05/5e+06/3e+05	0/0/0e+00/1e+03/0e+00/1e+04	0/2/0e+00/5e+05/0e+00/4e+05	0.82	0.61	0.66	8	8	8	1	2	6	212.14
				R.PQPGNDKPR.L	1063.58	0	0	0	0/0/0e+00/1e+04/0e+00/1e+05	0/0/0e+00/0e+00/0e+00/2e+03	0/0/0e+00/7e+04/0e+00/6e+04	0.82	0.61	0.66	8	8	8	1	2	6	212.15
				R.RLSLELNGR.L	1084.64	0	0	0	0/0/0e+00/3e+04/0e+00/1e+06	0/0/0e+00/1e+04/0e+00/4e+04	0/0/6e+04/3e+04/0e+00/1e+04	0.82	0.61	0.66	8	8	8	1	2	1	212.16
213	P0AA10	rplM 50S ribosomal protein L13	rplM			0.82	0.63	0.66	0.34	0.11	0.14	0.86	0.66	0.68	53	53	53	1	123	123456
				K.TFTAKPETVKR.D	1360.81	0.99	0.5	0.59	0/1/0e+00/2e+04/0e+00/2e+04	0/1/0e+00/9e+03/0e+00/1e+04	1/1/1e+06/3e+04/2e+06/6e+04	0.86	0.66	0.68	53	53	53	1	3	2	213.1
				K.VYAGNEHNHAAQQPQVLDI.-	2132.05	0.94	0.78	0.75	1/1/1e+07/2e+06/1e+07/2e+06	1/1/7e+06/2e+05/8e+06/2e+05	1/1/2e+05/1e+04/4e+05/2e+04	0.86	0.66	0.68	53	53	53	1	3	3	213.2
				R.VIEIAVK.G	826.553	0.43	0.64	0.7	0/1/0e+00/4e+04/0e+00/1e+05	1/1/2e+05/2e+04/4e+05/4e+04	1/1/1e+05/9e+03/2e+05/1e+04	0.86	0.66	0.68	53	53	53	1	1	3	213.3
				R.VIEIAVK.G	826.553	0.4	0.6	0.64	1/1/7e+06/3e+05/2e+07/8e+05	1/1/8e+06/3e+05/2e+07/6e+05	1/1/3e+06/1e+05/4e+06/2e+05	0.86	0.66	0.68	53	53	53	1	2	3	213.4
				R.VIEIAVK.G	826.553	1.76	0.56	0.66	1/1/8e+06/6e+05/4e+06/4e+05	0/1/0e+00/1e+05/0e+00/2e+05	0/1/0e+00/4e+04/0e+00/6e+04	0.86	0.66	0.68	53	53	53	1	2	4	213.5
				K.QATFEEMIAR.R	1222.6	0.78	0.67	0	1/1/2e+07/1e+06/2e+07/2e+06	0/1/0e+00/2e+05/0e+00/3e+05	0/0/0e+00/1e+04/0e+00/3e+04	0.86	0.66	0.68	53	53	53	1	2	3	213.6
				K.QATFEEMIAR.R	1222.6	0.82	0	0.69	0/1/0e+00/1e+05/0e+00/1e+05	0/0/0e+00/6e+03/0e+00/5e+03	1/1/1e+07/9e+05/1e+07/1e+06	0.86	0.66	0.68	53	53	53	1	2	6	213.7
				K.TFTAKPETVKR.D	1360.81	0.86	0	0.48	1/1/1e+06/6e+04/1e+06/8e+04	0/0/0e+00/1e+03/0e+00/0e+00	0/1/0e+00/3e+04/0e+00/5e+04	0.86	0.66	0.68	53	53	53	1	3	1	213.8
				K.TFTAKPETVKR.D	1360.81	0	0.59	0.6	0/0/0e+00/9e+03/0e+00/2e+03	1/1/1e+06/4e+04/2e+06/8e+04	0/1/0e+00/2e+04/0e+00/3e+04	0.86	0.66	0.68	53	53	53	1	3	3	213.9
				K.VAVTGNKR.T	899.555	0	0.62	0.73	0/0/0e+00/1e+04/0e+00/6e+01	1/1/2e+06/2e+04/4e+06/3e+04	0/1/0e+00/3e+03/0e+00/4e+03	0.86	0.66	0.68	53	53	53	1	2	2	213.10
				K.VAVTGNKR.T	899.555	1.34	0	0.6	1/1/4e+05/5e+03/3e+05/4e+03	0/0/0e+00/8e+01/0e+00/9e+01	0/1/0e+00/8e+03/0e+00/9e+03	0.86	0.66	0.68	53	53	53	1	2	6	213.11
				K.VYAGNEHNHAAQQPQVLDI.-	2132.05	0.7	0.78	0	0/1/0e+00/4e+04/0e+00/6e+04	1/1/4e+07/3e+06/5e+07/3e+06	0/0/0e+00/8e+02/0e+00/3e+03	0.86	0.66	0.68	53	53	53	1	3	2	213.12
				K.VYAGNEHNHAAQQPQVLDI.-	2132.05	0.94	0.82	0	1/1/7e+06/1e+06/7e+06/1e+06	0/1/0e+00/2e+04/0e+00/2e+04	0/0/0e+00/1e+03/0e+00/1e+02	0.86	0.66	0.68	53	53	53	1	3	4	213.13
				R.DWYVVDATGK.T	1208.61	0	0.59	0.6	0/0/0e+00/5e+04/0e+00/1e+05	1/1/9e+06/1e+06/2e+07/2e+06	0/1/0e+00/1e+05/0e+00/1e+05	0.86	0.66	0.68	53	53	53	1	2	2	213.14
				R.DWYVVDATGK.T	1208.61	0.7	0.57	0	1/1/1e+07/9e+05/2e+07/1e+06	0/1/0e+00/2e+05/0e+00/3e+05	0/0/0e+00/4e+04/0e+00/6e+04	0.86	0.66	0.68	53	53	53	1	2	3	213.15
				R.DWYVVDATGK.T	1208.61	0.83	0	0.58	0/1/0e+00/3e+05/0e+00/1e+05	0/0/0e+00/5e+03/0e+00/2e+04	1/1/1e+07/7e+05/2e+07/2e+06	0.86	0.66	0.68	53	53	53	1	2	6	213.16
				R.LATELAR.R	800.476	0.88	0.78	0	1/1/1e+07/8e+05/2e+07/8e+05	0/2/0e+00/1e+04/0e+00/3e+04	0/0/0e+00/2e+03/0e+00/2e+04	0.86	0.66	0.68	53	53	53	1	2	4	213.17
				R.LATELAR.R	800.476	0.81	0	0.58	0/2/0e+00/1e+05/0e+00/1e+05	0/0/0e+00/2e+03/0e+00/1e+03	1/1/2e+06/1e+05/3e+06/2e+05	0.86	0.66	0.68	53	53	53	1	2	6	213.18
				K.AEYTPHVDTGDYIIVLNADK.V	2290.16	0	0.92	0	0/0/0e+00/8e+02/0e+00/1e+03	1/1/8e+05/7e+04/1e+06/6e+04	0/0/0e+00/2e+03/0e+00/4e+03	0.86	0.66	0.68	53	53	53	1	2	2	213.19
				K.AEYTPHVDTGDYIIVLNADK.V	2290.16	0.94	0	0	1/1/9e+05/8e+04/6e+05/8e+04	0/0/0e+00/7e+03/0e+00/5e+03	0/0/0e+00/3e+02/0e+00/7e+02	0.86	0.66	0.68	53	53	53	1	2	3	213.20
				K.AEYTPHVDTGDYIIVLNADK.V	2290.16	0	0	1.17	0/0/0e+00/1e+03/0e+00/4e+02	0/0/0e+00/0e+00/0e+00/9e+01	1/1/6e+05/2e+05/9e+05/1e+05	0.86	0.66	0.68	53	53	53	1	2	6	213.21
				K.AEYTPHVDTGDYIIVLNADK.V	2290.16	0	0.65	0	0/0/0e+00/2e+04/0e+00/7e+04	1/1/6e+06/5e+05/7e+06/8e+05	0/0/0e+00/1e+04/0e+00/2e+05	0.86	0.66	0.68	53	53	53	1	3	2	213.22
				K.AEYTPHVDTGDYIIVLNADK.V	2290.16	0.79	0	0	1/1/7e+06/6e+05/1e+07/8e+05	0/0/0e+00/4e+04/0e+00/3e+05	0/0/0e+00/1e+04/0e+00/1e+05	0.86	0.66	0.68	53	53	53	1	3	3	213.23
				K.AEYTPHVDTGDYIIVLNADK.V	2290.16	0	0	0.87	0/0/0e+00/6e+04/0e+00/1e+05	0/0/0e+00/7e+03/0e+00/3e+04	1/1/9e+06/1e+06/1e+07/1e+06	0.86	0.66	0.68	53	53	53	1	3	6	213.24
				K.QATFEEMIAR.R	1222.6	0.89	0	0	1/1/4e+05/4e+04/5e+05/4e+04	0/0/0e+00/3e+02/0e+00/8e+02	0/0/0e+00/0e+00/0e+00/0e+00	0.86	0.66	0.68	53	53	53	1	1	3	213.25
				K.QATFEEMIAR.R	1222.6	0	0	0.77	0/0/0e+00/0e+00/0e+00/0e+00	0/0/0e+00/7e+01/0e+00/0e+00	1/1/2e+05/3e+04/6e+05/4e+04	0.86	0.66	0.68	53	53	53	1	1	6	213.26
				K.QATFEEMIAR.R	1222.6	0	0.68	0	0/0/0e+00/2e+04/0e+00/7e+04	1/1/2e+07/1e+06/2e+07/2e+06	0/0/0e+00/3e+04/0e+00/7e+04	0.86	0.66	0.68	53	53	53	1	2	2	213.27
				K.QATFEEMIAR.R	1222.6	0.87	0	0	1/1/5e+06/7e+05/5e+06/8e+05	0/1/0e+00/8e+03/0e+00/6e+04	0/1/0e+00/4e+03/0e+00/3e+04	0.86	0.66	0.68	53	53	53	1	2	4	213.28
				K.TFTAKPETVK.R	1204.71	0	0	0.5	0/0/0e+00/3e+02/0e+00/3e+02	0/0/0e+00/5e+03/0e+00/0e+00	1/1/6e+04/3e+04/5e+05/4e+04	0.86	0.66	0.68	53	53	53	1	2	1	213.29
				K.TFTAKPETVK.R	1204.71	0	0.52	0	0/0/0e+00/3e+04/0e+00/8e+03	1/1/6e+04/1e+04/2e+05/2e+04	0/0/0e+00/9e+03/0e+00/1e+03	0.86	0.66	0.68	53	53	53	1	2	3	213.30
				K.TFTAKPETVK.R	1204.71	0.64	0	0	1/1/1e+06/5e+04/3e+06/9e+04	0/1/0e+00/3e+03/0e+00/5e+02	0/0/0e+00/7e+03/0e+00/0e+00	0.86	0.66	0.68	53	53	53	1	2	4	213.31
				K.TFTAKPETVK.R	1204.71	0.63	0	0	1/1/7e+05/3e+04/8e+05/5e+04	0/0/0e+00/1e+02/0e+00/5e+01	0/0/0e+00/1e+05/0e+00/6e+03	0.86	0.66	0.68	53	53	53	1	2	5	213.32
				K.TFTAKPETVKR.D	1360.81	0.72	0	0	1/1/1e+06/7e+04/2e+06/1e+05	0/0/0e+00/2e+02/0e+00/4e+02	0/0/0e+00/2e+02/0e+00/0e+00	0.86	0.66	0.68	53	53	53	1	3	6	213.33
				K.VAVTGNK.R	743.454	0.69	0	0	1/1/3e+05/5e+04/2e+05/7e+04	1/0/5e+04/5e+03/8e+04/7e+03	0/0/0e+00/3e+03/0e+00/4e+02	0.86	0.66	0.68	53	53	53	1	1	3	213.34
				K.VAVTGNKR.T	899.555	0.95	0	0	1/1/2e+06/3e+04/1e+06/3e+04	0/0/0e+00/1e+03/0e+00/1e+03	0/0/0e+00/2e+03/0e+00/6e+01	0.86	0.66	0.68	53	53	53	1	2	4	213.35
				K.VYAGNEHNHAAQQPQVLDI.-	2132.05	0	0.81	0	0/0/0e+00/9e+03/0e+00/1e+04	1/1/1e+06/3e+05/1e+06/4e+05	0/0/0e+00/0e+00/0e+00/1e+02	0.86	0.66	0.68	53	53	53	1	2	2	213.36
				K.VYAGNEHNHAAQQPQVLDI.-	2132.05	0.95	0	0	1/1/2e+06/2e+05/2e+06/2e+05	0/1/0e+00/2e+04/0e+00/2e+04	0/0/0e+00/1e+02/0e+00/1e+02	0.86	0.66	0.68	53	53	53	1	2	3	213.37
				K.VYAGNEHNHAAQQPQVLDI.-	2132.05	0	0	0.75	0/1/0e+00/1e+04/0e+00/1e+04	0/0/0e+00/0e+00/0e+00/0e+00	1/1/2e+06/2e+05/3e+06/3e+05	0.86	0.66	0.68	53	53	53	1	2	5	213.38
				K.VYAGNEHNHAAQQPQVLDI.-	2132.05	0	0	0.77	0/0/0e+00/0e+00/0e+00/0e+00	0/0/0e+00/0e+00/0e+00/6e+01	1/1/3e+06/3e+05/4e+06/4e+05	0.86	0.66	0.68	53	53	53	1	2	6	213.39
				K.VYAGNEHNHAAQQPQVLDI.-	2132.05	0	0	0.76	0/0/0e+00/2e+02/0e+00/2e+02	0/0/0e+00/9e+01/0e+00/8e+01	1/1/1e+07/1e+06/2e+07/2e+06	0.86	0.66	0.68	53	53	53	1	3	6	213.40
				K.VYYHHTGHIGGIK.Q	1536.82	0	0.58	0	0/0/0e+00/5e+03/0e+00/8e+02	1/1/0e+00/1e+04/1e+05/2e+04	0/0/0e+00/3e+03/0e+00/7e+01	0.86	0.66	0.68	53	53	53	1	2	3	213.41
				K.VYYHHTGHIGGIK.Q	1536.82	0	0	0.74	0/0/0e+00/8e+04/0e+00/4e+03	0/0/0e+00/1e+03/0e+00/2e+03	1/1/1e+05/1e+04/2e+05/2e+04	0.86	0.66	0.68	53	53	53	1	2	4	213.42
				K.VYYHHTGHIGGIK.Q	1536.82	0.43	0	0	1/1/5e+04/9e+03/8e+04/2e+04	0/0/0e+00/9e+02/0e+00/0e+00	0/0/0e+00/1e+05/0e+00/4e+03	0.86	0.66	0.68	53	53	53	1	2	6	213.43
				K.VYYHHTGHIGGIK.Q	1536.82	0	0.61	0	0/0/0e+00/6e+04/0e+00/4e+04	1/1/3e+05/2e+05/8e+05/2e+05	0/0/0e+00/5e+03/0e+00/6e+04	0.86	0.66	0.68	53	53	53	1	3	3	213.44
				K.VYYHHTGHIGGIK.Q	1536.82	0	0	0.67	0/0/0e+00/1e+04/0e+00/1e+04	0/0/4e+05/2e+05/4e+05/8e+04	1/1/7e+05/9e+04/1e+06/1e+05	0.86	0.66	0.68	53	53	53	1	3	4	213.45
				K.VYYHHTGHIGGIK.Q	1536.82	0.38	0	0	1/1/6e+05/7e+04/1e+06/2e+05	0/0/0e+00/5e+03/0e+00/4e+01	0/0/0e+00/1e+05/0e+00/2e+04	0.86	0.66	0.68	53	53	53	1	3	6	213.46
				R.DWYVVDATGK.T	1208.61	0.76	0	0	1/1/1e+06/1e+05/1e+06/2e+05	0/1/0e+00/3e+03/0e+00/7e+03	0/0/0e+00/1e+02/0e+00/0e+00	0.86	0.66	0.68	53	53	53	1	1	3	213.47
				R.DWYVVDATGK.T	1208.61	0	0	0.57	0/0/0e+00/4e+04/0e+00/4e+04	0/0/0e+00/2e+04/0e+00/1e+05	1/1/5e+06/4e+05/7e+06/8e+05	0.86	0.66	0.68	53	53	53	1	2	1	213.48
				R.DWYVVDATGK.T	1208.61	0.72	0	0	1/1/1e+07/9e+05/2e+07/2e+06	0/0/0e+00/4e+04/0e+00/7e+04	0/0/0e+00/9e+03/0e+00/3e+04	0.86	0.66	0.68	53	53	53	1	2	4	213.49
				R.TDKVYYHHTGHIGGIK.Q	1910.02	1.08	0	0	1/0/3e+05/1e+04/2e+05/1e+04	0/0/0e+00/0e+00/0e+00/0e+00	0/0/0e+00/9e+01/0e+00/0e+00	0.86	0.66	0.68	53	53	53	1	3	4	213.50
				R.VIEIAVK.G	826.553	0	0	0.6	0/0/0e+00/1e+02/0e+00/1e+02	0/0/0e+00/0e+00/0e+00/0e+00	1/1/1e+05/5e+04/1e+05/8e+04	0.86	0.66	0.68	53	53	53	1	1	2	213.51
				R.VIEIAVK.G	826.553	1.96	0	0	1/1/9e+05/6e+04/6e+05/3e+04	0/0/0e+00/1e+03/0e+00/3e+03	0/1/0e+00/2e+03/0e+00/4e+03	0.86	0.66	0.68	53	53	53	1	1	4	213.52
				R.VIEIAVK.G	826.553	0	0	0.54	0/0/0e+00/2e+03/0e+00/1e+04	0/0/0e+00/1e+04/0e+00/2e+04	1/1/3e+06/4e+05/6e+06/7e+05	0.86	0.66	0.68	53	53	53	1	2	2	213.53
				K.GMLPKGPLGR.A	1080.65	0	0	0	0/0/0e+00/2e+03/0e+00/1e+02	0/0/0e+00/8e+01/0e+00/0e+00	0/0/0e+00/8e+01/0e+00/0e+00	0.86	0.66	0.68	53	53	53	1	2	3	213.54
				K.HKAEYTPHVDTGDYIIVLNADK.V	2583.34	0	0	0	0/0/0e+00/1e+03/0e+00/0e+00	0/0/0e+00/2e+02/0e+00/0e+00	0/0/0e+00/7e+03/3e+05/1e+04	0.86	0.66	0.68	53	53	53	1	3	1	213.55
				K.HKAEYTPHVDTGDYIIVLNADK.V	2583.34	0	0	0	0/0/0e+00/9e+03/1e+05/2e+04	0/0/0e+00/7e+02/0e+00/3e+03	0/0/0e+00/5e+02/0e+00/2e+02	0.86	0.66	0.68	53	53	53	1	3	4	213.56
				K.QATFEEMIAR.R	1222.6	0	0	0	0/0/0e+00/0e+00/0e+00/2e+02	1/1/5e+05/3e+04/9e+05/4e+04	0/0/0e+00/1e+02/0e+00/0e+00	0.86	0.66	0.68	53	53	53	1	1	2	213.57
				K.QATFEEMIAR.R	1222.6	0	0	0	1/0/4e+05/2e+04/3e+05/2e+04	0/0/0e+00/0e+00/0e+00/0e+00	0/0/0e+00/0e+00/0e+00/0e+00	0.86	0.66	0.68	53	53	53	1	1	4	213.58
				K.RDWYVVDATGK.T	1364.71	0	0	0	0/0/0e+00/1e+03/0e+00/5e+02	0/0/0e+00/3e+04/0e+00/7e+02	0/0/0e+00/2e+04/4e+05/4e+04	0.86	0.66	0.68	53	53	53	1	2	1	213.59
				K.RDWYVVDATGK.T	1364.71	0	0	0	0/1/0e+00/3e+04/0e+00/1e+03	0/0/0e+00/9e+04/8e+05/1e+05	0/0/0e+00/8e+02/0e+00/7e+03	0.86	0.66	0.68	53	53	53	1	2	2	213.60
				K.RDWYVVDATGK.T	1364.71	0	0	0	1/1/7e+05/8e+04/7e+05/1e+05	0/0/0e+00/3e+03/0e+00/3e+02	0/0/0e+00/1e+04/0e+00/3e+02	0.86	0.66	0.68	53	53	53	1	2	4	213.61
				K.TFTAKPETVK.R	1204.71	0	0	0	1/0/9e+04/1e+03/2e+05/2e+03	0/0/0e+00/5e+01/0e+00/0e+00	0/0/0e+00/0e+00/0e+00/3e+02	0.86	0.66	0.68	53	53	53	1	1	4	213.62
				K.TFTAKPETVKR.D	1360.81	0	0	0	0/0/0e+00/3e+03/0e+00/4e+03	0/0/0e+00/2e+03/0e+00/0e+00	1/0/0e+00/1e+04/4e+05/2e+04	0.86	0.66	0.68	53	53	53	1	2	1	213.63
				K.TFTAKPETVKR.D	1360.81	0	0	0	0/0/0e+00/1e+04/0e+00/4e+03	1/0/1e+05/1e+04/0e+00/2e+04	0/0/0e+00/3e+03/0e+00/1e+03	0.86	0.66	0.68	53	53	53	1	2	3	213.64
				K.VAVTGNKR.T	899.555	0	0	0	0/0/0e+00/0e+00/0e+00/2e+02	0/0/0e+00/6e+01/0e+00/2e+02	1/0/7e+04/5e+02/2e+05/9e+02	0.86	0.66	0.68	53	53	53	1	1	1	213.65
				K.VAVTGNKR.T	899.555	0	0	0	0/0/0e+00/0e+00/0e+00/3e+02	1/1/3e+05/1e+03/4e+05/2e+03	0/0/0e+00/2e+02/0e+00/3e+02	0.86	0.66	0.68	53	53	53	1	1	2	213.66
				R.DWYVVDATGK.T	1208.61	0	0	0	0/0/0e+00/0e+00/0e+00/2e+02	0/0/0e+00/0e+00/0e+00/2e+03	1/0/2e+05/1e+04/3e+05/2e+04	0.86	0.66	0.68	53	53	53	1	1	1	213.67
				R.DWYVVDATGKTLGR.L	1635.86	0	0	0	0/0/0e+00/2e+04/0e+00/1e+04	0/0/0e+00/1e+05/0e+00/1e+03	0/0/0e+00/2e+04/4e+05/2e+04	0.86	0.66	0.68	53	53	53	1	3	1	213.68
				R.LATELAR.R	800.476	0	0	0	1/1/9e+04/4e+04/2e+05/3e+04	0/0/0e+00/5e+02/0e+00/2e+03	0/0/0e+00/6e+01/0e+00/1e+03	0.86	0.66	0.68	53	53	53	1	1	3	213.69
214	P0A7R5	rpsJ 30S ribosomal protein S10	rpsJ			0.83	0.65	0.66	1.15	0.12	1.19	1.19	0.66	0.85	41	41	41	1	1234	123456
				R.FTVLISPHVNK.D	1309.78	1.04	0.47	0.65	0/1/0e+00/7e+04/0e+00/1e+05	0/0/0e+00/1e+04/0e+00/3e+04	1/1/2e+06/2e+05/5e+06/3e+05	1.19	0.66	0.85	41	41	41	1	2	5	214.1
				R.FTVLISPHVNK.D	1309.78	0.63	0.62	0.39	1/1/2e+07/7e+05/2e+07/1e+06	1/1/1e+07/7e+05/2e+07/1e+06	0/1/0e+00/3e+03/0e+00/1e+04	1.19	0.66	0.85	41	41	41	1	3	3	214.2
				R.FTVLISPHVNK.D	1309.78	1.02	0.61	0.58	0/1/0e+00/4e+05/0e+00/5e+05	0/1/0e+00/6e+04/0e+00/1e+05	1/1/3e+06/2e+05/7e+06/4e+05	1.19	0.66	0.85	41	41	41	1	3	5	214.3
				R.LIDQATAEIVETAK.R	1556.87	0.72	0.81	0.7	1/1/2e+07/2e+06/4e+07/2e+06	0/1/0e+00/3e+05/0e+00/4e+05	0/1/0e+00/2e+04/0e+00/3e+04	1.19	0.66	0.85	41	41	41	1	2	3	214.4
				R.LIDQATAEIVETAK.R	1556.87	0.74	0.87	0.69	0/1/0e+00/3e+05/0e+00/3e+05	0/1/0e+00/1e+04/0e+00/2e+04	1/1/4e+06/3e+05/8e+06/5e+05	1.19	0.66	0.85	41	41	41	1	2	5	214.5
				H.RLIDQATAEIVETAK.R	1712.97	1.66	0	0.7	0/1/0e+00/3e+04/0e+00/2e+04	0/0/0e+00/1e+04/0e+00/0e+00	1/1/4e+05/2e+04/5e+05/2e+04	1.19	0.66	0.85	41	41	41	1	2	6	214.6
				R.DQYEIR.T	850.418	0.89	0.72	0	0/1/0e+00/4e+04/0e+00/5e+04	1/1/3e+06/2e+05/4e+06/3e+05	0/0/0e+00/1e+03/0e+00/5e+03	1.19	0.66	0.85	41	41	41	1	2	1	214.7
				R.DQYEIR.T	850.418	1.22	0.93	0	1/1/1e+06/1e+05/2e+06/1e+05	0/2/0e+00/2e+04/0e+00/4e+04	0/1/0e+00/9e+02/0e+00/2e+03	1.19	0.66	0.85	41	41	41	1	2	2	214.8
				R.FTVLISPH.V	940.538	0.71	0.57	0	1/1/1e+06/2e+05/1e+06/2e+05	1/1/6e+05/4e+04/1e+06/1e+05	0/0/0e+00/6e+03/0e+00/1e+04	1.19	0.66	0.85	41	41	41	1	2	6	214.9
				R.FTVLISPHVNK.D	1309.78	0.68	0.63	0	1/1/3e+06/2e+05/4e+06/4e+05	1/1/3e+06/1e+05/5e+06/2e+05	0/1/0e+00/5e+03/0e+00/8e+03	1.19	0.66	0.85	41	41	41	1	2	3	214.10
				R.FTVLISPHVNK.D	1309.78	0	0.66	0.13	0/0/0e+00/2e+03/0e+00/6e+05	0/1/0e+00/6e+05/0e+00/1e+06	1/1/5e+05/2e+04/4e+06/2e+05	1.19	0.66	0.85	41	41	41	1	3	4	214.11
				R.FTVLISPHVNKDAR.D	1651.94	1.27	0.42	0	1/1/4e+05/1e+04/2e+05/1e+04	1/1/2e+05/1e+04/2e+05/3e+04	0/0/0e+00/0e+00/0e+00/0e+00	1.19	0.66	0.85	41	41	41	1	4	1	214.12
				R.GPIPLPTR.K	877.538	0	0.75	0.35	0/1/0e+00/2e+04/0e+00/1e+04	1/1/7e+06/7e+05/1e+07/1e+06	1/1/2e+06/1e+05/5e+06/3e+05	1.19	0.66	0.85	41	41	41	1	2	3	214.13
				R.GPIPLPTR.K	877.538	0	0.75	0.75	0/0/0e+00/1e+04/0e+00/9e+04	0/1/0e+00/5e+05/0e+00/6e+05	1/1/1e+07/1e+06/1e+07/2e+06	1.19	0.66	0.85	41	41	41	1	2	4	214.14
				R.LIDQATAEIVETAK.R	1556.87	0	0.62	0.68	0/0/0e+00/4e+04/0e+00/8e+03	1/1/6e+05/5e+04/6e+05/9e+04	0/1/0e+00/6e+05/0e+00/7e+05	1.19	0.66	0.85	41	41	41	1	2	1	214.15
				R.LIDQATAEIVETAK.R	1556.87	0	0.69	0.72	0/0/0e+00/3e+04/0e+00/2e+03	1/1/1e+07/2e+06/2e+07/2e+06	0/1/0e+00/9e+04/0e+00/1e+05	1.19	0.66	0.85	41	41	41	1	2	2	214.16
				R.LIDQATAEIVETAK.R	1556.87	0.75	0	0.66	0/1/0e+00/5e+04/0e+00/6e+04	0/1/0e+00/8e+03/0e+00/1e+04	1/1/6e+06/1e+06/2e+07/2e+06	1.19	0.66	0.85	41	41	41	1	2	6	214.17
				R.LIDQATAEIVETAK.R	1556.87	0.68	0.64	0	1/1/3e+06/2e+05/4e+06/3e+05	0/1/0e+00/3e+04/0e+00/5e+04	0/0/0e+00/6e+02/0e+00/2e+03	1.19	0.66	0.85	41	41	41	1	3	3	214.18
				R.LIDQATAEIVETAKR.T	1712.97	1.66	0	0.62	1/1/3e+05/2e+04/3e+05/2e+04	0/0/0e+00/1e+04/0e+00/6e+02	0/2/0e+00/5e+04/0e+00/6e+04	1.19	0.66	0.85	41	41	41	1	2	6	214.19
				R.LIDQATAEIVETAKR.T	1712.97	1.46	0	0.55	0/1/0e+00/6e+04/0e+00/5e+04	0/0/0e+00/2e+04/0e+00/3e+04	1/1/3e+06/2e+05/8e+06/5e+05	1.19	0.66	0.85	41	41	41	1	3	1	214.20
				R.LIDQATAEIVETAKR.T	1712.97	0	0.51	0.35	0/1/0e+00/2e+04/0e+00/1e+04	1/1/5e+06/4e+05/6e+06/9e+05	0/1/0e+00/5e+04/0e+00/7e+04	1.19	0.66	0.85	41	41	41	1	3	2	214.21
				R.LIDQATAEIVETAKR.T	1712.97	0	0.49	6.4	0/0/0e+00/3e+04/0e+00/3e+03	1/1/1e+06/1e+05/4e+06/2e+05	0/2/0e+00/7e+04/0e+00/6e+04	1.19	0.66	0.85	41	41	41	1	3	3	214.22
				R.LIDQATAEIVETAKR.T	1712.97	1.54	0	0.51	1/1/8e+06/5e+05/4e+06/4e+05	0/0/0e+00/2e+03/0e+00/5e+03	0/1/0e+00/2e+05/0e+00/4e+05	1.19	0.66	0.85	41	41	41	1	3	6	214.23
				R.LVDIVEPTEK.T	1197.69	6.5	0.65	0	0/1/0e+00/1e+05/0e+00/2e+04	1/1/5e+07/3e+06/7e+07/4e+06	0/0/0e+00/2e+04/0e+00/1e+04	1.19	0.66	0.85	41	41	41	1	2	2	214.24
				R.LVDIVEPTEK.T	1197.69	0.77	0.69	0	1/1/4e+07/3e+06/6e+07/4e+06	0/1/0e+00/7e+05/0e+00/6e+05	0/2/0e+00/5e+03/0e+00/1e+03	1.19	0.66	0.85	41	41	41	1	2	3	214.25
				R.LVDIVEPTEK.T	1197.69	0.72	0	0.56	1/1/2e+06/4e+05/5e+06/5e+05	0/0/0e+00/4e+04/0e+00/3e+03	1/1/1e+07/5e+05/2e+07/9e+05	1.19	0.66	0.85	41	41	41	1	2	5	214.26
				K.RTGAQVR.G	814.477	0	0	0.76	0/0/0e+00/1e+04/0e+00/4e+03	0/0/0e+00/6e+01/0e+00/1e+02	1/1/2e+05/1e+04/2e+05/1e+04	1.19	0.66	0.85	41	41	41	1	2	5	214.27
				K.TVDALMR.L	832.448	0.83	0	0	1/1/1e+05/7e+04/1e+05/8e+04	0/0/0e+00/0e+00/0e+00/0e+00	0/0/0e+00/8e+02/0e+00/8e+02	1.19	0.66	0.85	41	41	41	1	1	5	214.28
				K.TVDALMR.L	832.448	0.8	0	0	1/1/2e+07/1e+06/3e+07/2e+06	0/0/0e+00/1e+04/0e+00/8e+03	0/1/0e+00/6e+03/0e+00/8e+03	1.19	0.66	0.85	41	41	41	1	2	5	214.29
				R.DQYEIR.T	850.418	0	0	0.68	0/1/0e+00/7e+03/0e+00/2e+04	0/0/0e+00/2e+03/0e+00/5e+03	1/1/1e+06/7e+04/1e+06/1e+05	1.19	0.66	0.85	41	41	41	1	2	4	214.30
				R.DQYEIR.T	850.418	0	0	1	0/0/0e+00/3e+03/0e+00/1e+04	0/0/0e+00/1e+04/0e+00/4e+02	1/1/6e+05/4e+04/8e+05/5e+04	1.19	0.66	0.85	41	41	41	1	2	5	214.31
				R.FTVLISPHVNK.D	1309.78	0	0.66	0	1/0/4e+06/7e+04/5e+06/3e+05	1/1/1e+06/8e+04/2e+06/2e+05	1/1/2e+05/7e+03/8e+05/5e+04	1.19	0.66	0.85	41	41	41	1	2	4	214.32
				R.GPIPLPTR.K	877.538	1.08	0	0	1/1/2e+07/2e+06/2e+07/2e+06	0/0/0e+00/8e+03/0e+00/6e+03	0/0/0e+00/1e+03/0e+00/1e+03	1.19	0.66	0.85	41	41	41	1	2	6	214.33
				R.GPIPLPTRK.E	1033.66	0	0.68	0	0/0/0e+00/1e+03/0e+00/3e+03	1/1/4e+05/2e+04/3e+05/3e+04	0/0/0e+00/4e+03/0e+00/0e+00	1.19	0.66	0.85	41	41	41	1	2	6	214.34
				R.LIDQATAEIVETAK.R	1556.87	0.71	0	0	1/1/1e+07/8e+05/2e+07/1e+06	0/0/0e+00/6e+04/0e+00/5e+04	0/0/0e+00/3e+04/0e+00/1e+04	1.19	0.66	0.85	41	41	41	1	2	4	214.35
				R.LIDQATAEIVETAKR.T	1712.97	0	0	0.62	0/0/0e+00/6e+02/0e+00/4e+02	0/0/0e+00/6e+02/0e+00/2e+02	1/1/4e+05/3e+04/5e+05/3e+04	1.19	0.66	0.85	41	41	41	1	2	1	214.36
				R.LIDQATAEIVETAKR.T	1712.97	0	0.63	0	0/0/0e+00/6e+03/0e+00/1e+04	1/1/7e+05/6e+04/1e+06/5e+04	0/0/0e+00/6e+03/0e+00/2e+03	1.19	0.66	0.85	41	41	41	1	2	2	214.37
				R.LIDQATAEIVETAKR.T	1712.97	0.77	0	0	1/1/5e+05/5e+04/7e+05/6e+04	0/0/0e+00/4e+03/0e+00/8e+02	0/0/0e+00/5e+03/0e+00/6e+03	1.19	0.66	0.85	41	41	41	1	2	5	214.38
				R.LVDIVEPTEK.T	1197.69	0.84	0	0	1/1/1e+05/3e+04/5e+05/4e+04	0/0/0e+00/2e+03/0e+00/0e+00	0/0/0e+00/8e+01/0e+00/2e+02	1.19	0.66	0.85	41	41	41	1	1	3	214.39
				R.LVDIVEPTEK.T	1197.69	0	0	0.69	0/0/0e+00/3e+02/0e+00/0e+00	0/0/0e+00/0e+00/0e+00/6e+01	1/1/3e+05/2e+04/3e+05/3e+04	1.19	0.66	0.85	41	41	41	1	1	6	214.40
				R.LVDIVEPTEK.T	1197.69	0	0	0.64	0/0/0e+00/9e+04/0e+00/4e+04	0/0/0e+00/2e+02/0e+00/8e+01	1/1/3e+07/2e+06/5e+07/3e+06	1.19	0.66	0.85	41	41	41	1	2	6	214.41
				H.RLIDQATAEIVETAK.R	1712.97	0	0	0	0/0/0e+00/4e+03/0e+00/6e+03	0/0/0e+00/1e+02/0e+00/4e+02	0/0/0e+00/5e+02/0e+00/8e+03	1.19	0.66	0.85	41	41	41	1	2	4	214.42
				K.TVDALMR.L	832.448	0	0	0	0/1/0e+00/6e+04/0e+00/9e+04	0/0/0e+00/1e+04/0e+00/3e+04	1/1/4e+06/3e+05/8e+06/5e+05	1.19	0.66	0.85	41	41	41	1	2	1	214.43
				K.TVDALMR.L	832.448	0	0	0	0/0/0e+00/2e+04/0e+00/4e+04	1/1/1e+07/4e+05/1e+07/7e+05	1/1/2e+06/7e+04/4e+06/1e+05	1.19	0.66	0.85	41	41	41	1	2	2	214.44
				R.FTVLISPHVNKDAR.D	1651.94	0	0	0	0/0/0e+00/0e+00/0e+00/1e+02	0/0/0e+00/3e+02/0e+00/6e+02	1/0/0e+00/1e+03/1e+05/7e+03	1.19	0.66	0.85	41	41	41	1	4	3	214.45
				R.GPIPLPTR.K	877.538	0	0	0	1/1/1e+05/2e+04/2e+05/2e+04	0/0/0e+00/6e+01/0e+00/2e+02	0/0/0e+00/3e+03/0e+00/1e+03	1.19	0.66	0.85	41	41	41	1	1	6	214.46
				R.GPIPLPTRK.E	1033.66	0	0	0	0/0/0e+00/6e+02/0e+00/0e+00	0/0/0e+00/5e+03/0e+00/0e+00	1/1/2e+05/1e+04/3e+05/2e+04	1.19	0.66	0.85	41	41	41	1	2	2	214.47
				R.LVDIVEPTEKTVDALMR.L	1985.09	0	0	0	1/0/8e+05/1e+05/5e+05/9e+04	0/1/0e+00/3e+05/0e+00/2e+05	0/0/0e+00/7e+04/0e+00/5e+04	1.19	0.66	0.85	41	41	41	1	3	4	214.48
215	P60595	hisH Imidazole glycerol phosphate synthase subunit HisH	hisH			0.78	0.66	0.66	0.3	0.23	7.32	0.9	0.7	3.41	17	17	17	1	23	12356
				K.LFLPGVGTAQAAMDQVR.E	1800.96	1.53	1.21	0	1/1/9e+05/9e+04/9e+05/5e+04	0/1/0e+00/1e+05/0e+00/1e+05	0/0/0e+00/3e+04/0e+00/1e+05	0.9	0.7	3.41	17	17	17	1	2	1	215.1
				K.LFLPGVGTAQAAMDQVR.E	1800.96	0.72	0.53	0	1/1/2e+06/2e+05/3e+06/2e+05	1/1/8e+05/1e+05/2e+06/3e+05	0/0/0e+00/2e+04/0e+00/4e+04	0.9	0.7	3.41	17	17	17	1	2	6	215.2
				K.LFLPGVGTAQAAMDQVR.E	1800.96	0.68	0.53	0	1/1/5e+05/1e+05/8e+05/2e+05	0/1/0e+00/7e+04/0e+00/1e+05	0/0/0e+00/6e+03/0e+00/9e+03	0.9	0.7	3.41	17	17	17	1	3	6	215.3
				K.MTDFGLPLPHMGWNR.V	1799.87	0.92	0.74	0	1/1/2e+06/1e+05/1e+06/1e+05	0/1/0e+00/5e+05/0e+00/1e+05	0/0/0e+00/1e+03/0e+00/2e+04	0.9	0.7	3.41	17	17	17	1	3	5	215.4
				K.MTDFGLPLPHMGWNR.V	1799.87	0.98	0.74	0	0/1/0e+00/9e+04/0e+00/1e+05	1/1/2e+06/2e+05/3e+06/2e+05	0/0/0e+00/5e+03/0e+00/5e+03	0.9	0.7	3.41	17	17	17	1	3	6	215.5
				K.DNFYGVQFHPER.S	1535.72	0	0.58	0	0/0/0e+00/1e+03/0e+00/3e+03	1/1/5e+05/4e+04/2e+06/7e+04	0/0/0e+00/2e+02/0e+00/5e+02	0.9	0.7	3.41	17	17	17	1	3	2	215.6
				K.DNFYGVQFHPER.S	1535.72	0	0	0.58	0/0/0e+00/7e+02/0e+00/2e+03	0/0/0e+00/0e+00/0e+00/0e+00	1/1/1e+05/2e+04/5e+05/4e+04	0.9	0.7	3.41	17	17	17	1	3	6	215.7
				K.LFLPGVGTAQAAMDQVR.E	1800.96	0	0	0.61	0/0/0e+00/3e+04/0e+00/1e+04	0/0/0e+00/2e+04/0e+00/9e+03	1/1/2e+06/8e+04/3e+06/1e+05	0.9	0.7	3.41	17	17	17	1	2	2	215.8
				K.LFLPGVGTAQAAMDQVR.E	1800.96	0	0	0.77	0/0/0e+00/1e+04/0e+00/8e+03	0/0/0e+00/8e+04/0e+00/1e+04	1/1/4e+05/7e+04/6e+05/9e+04	0.9	0.7	3.41	17	17	17	1	2	3	215.9
				K.MTDFGLPLPHMGWNR.V	1799.87	0	0.74	0	0/1/0e+00/5e+04/0e+00/3e+04	1/1/2e+05/4e+04/3e+05/2e+04	0/0/0e+00/4e+04/0e+00/4e+04	0.9	0.7	3.41	17	17	17	1	2	6	215.10
				K.MTDFGLPLPHMGWNR.V	1799.87	0	0	0.68	0/0/0e+00/9e+02/0e+00/4e+04	0/1/0e+00/2e+03/0e+00/1e+04	1/1/8e+05/6e+04/1e+06/8e+04	0.9	0.7	3.41	17	17	17	1	3	2	215.11
				K.VSRDPDVVLLADK.L	1481.85	0	0.55	0	0/1/0e+00/1e+03/0e+00/2e+03	1/1/9e+05/3e+04/1e+06/6e+04	0/0/0e+00/2e+02/0e+00/4e+02	0.9	0.7	3.41	17	17	17	1	3	2	215.12
				K.VSRDPDVVLLADK.L	1481.85	0.78	0	0	1/1/3e+05/5e+04/5e+05/7e+04	0/0/0e+00/4e+03/0e+00/2e+04	0/0/0e+00/3e+02/0e+00/0e+00	0.9	0.7	3.41	17	17	17	1	3	3	215.13
				K.VSRDPDVVLLADK.L	1481.85	0	0	0.66	0/0/0e+00/3e+03/0e+00/5e+02	0/0/0e+00/0e+00/0e+00/3e+02	1/1/4e+05/1e+04/7e+05/2e+04	0.9	0.7	3.41	17	17	17	1	3	6	215.14
				R.ELFDLIK.A	932.558	0	0	0.55	0/0/0e+00/3e+03/0e+00/7e+03	0/0/0e+00/2e+03/0e+00/9e+03	1/1/4e+05/2e+04/6e+05/4e+04	0.9	0.7	3.41	17	17	17	1	2	2	215.15
				R.ERELFDLIK.A	1217.7	0.72	0	0	1/1/3e+05/2e+04/4e+05/3e+04	0/0/0e+00/0e+00/0e+00/5e+02	0/1/0e+00/1e+03/0e+00/4e+03	0.9	0.7	3.41	17	17	17	1	3	1	215.16
				R.HGYEPKVSRDPDVVLLADK.L	2222.21	0	0	20	0/0/0e+00/4e+04/0e+00/0e+00	0/0/0e+00/5e+04/0e+00/0e+00	1/1/7e+05/3e+05/0e+00/0e+00	0.9	0.7	3.41	17	17	17	1	2	6	215.17
				K.DNFYGVQFHPER.S	1535.72	0	0	0	0/0/0e+00/9e+01/0e+00/2e+02	0/0/0e+00/0e+00/0e+00/0e+00	1/1/6e+05/2e+04/1e+06/7e+04	0.9	0.7	3.41	17	17	17	1	2	6	215.18
				K.VSRDPDVVLLADK.L	1481.85	0	0	0	0/0/0e+00/0e+00/0e+00/2e+02	0/0/0e+00/1e+02/0e+00/0e+00	0/0/0e+00/2e+03/2e+05/1e+04	0.9	0.7	3.41	17	17	17	1	2	5	215.19
				R.ELFDLIK.A	932.558	0	0	0	0/0/0e+00/0e+00/0e+00/0e+00	0/0/0e+00/4e+03/0e+00/4e+04	1/1/3e+04/9e+03/3e+05/4e+04	0.9	0.7	3.41	17	17	17	1	2	3	215.20
				R.ELFDLIK.A	932.558	0	0	0	1/0/4e+05/2e+04/3e+05/3e+04	0/0/0e+00/2e+04/0e+00/4e+03	0/0/0e+00/3e+02/0e+00/4e+03	0.9	0.7	3.41	17	17	17	1	2	5	215.21
				R.RSEESNGVDLLGIIDEDVPK.M	2241.16	0	0	0	0/0/0e+00/8e+04/0e+00/2e+05	1/0/9e+05/5e+04/1e+06/6e+04	0/0/0e+00/5e+03/0e+00/3e+04	0.9	0.7	3.41	17	17	17	1	3	2	215.22
				R.SEESNGVDLLGIIDEDVPK.M	2085.06	0	0	0	0/0/0e+00/6e+04/0e+00/1e+05	1/0/0e+00/1e+04/2e+05/1e+04	0/0/0e+00/2e+05/0e+00/2e+04	0.9	0.7	3.41	17	17	17	1	2	1	215.23
				R.SEESNGVDLLGIIDEDVPK.M	2085.06	0	0	0	0/2/0e+00/7e+04/0e+00/3e+04	0/1/0e+00/2e+04/0e+00/4e+04	1/0/0e+00/5e+04/1e+05/4e+04	0.9	0.7	3.41	17	17	17	1	2	5	215.24
				R.VYPQAGNR.L	931.488	0	0	0	1/1/8e+05/1e+05/1e+06/5e+04	0/0/0e+00/1e+03/0e+00/5e+02	0/0/0e+00/1e+04/0e+00/8e+02	0.9	0.7	3.41	17	17	17	1	2	4	215.25
				Y.AMPVNPWTIAQCNYGEPFTAAVQK.D	2749.34	0	0	0	0/0/1e+05/1e+04/3e+05/1e+04	0/0/0e+00/1e+03/0e+00/3e+02	0/1/0e+00/6e+03/0e+00/2e+04	0.9	0.7	3.41	17	17	17	1	2	4	215.26
216	P60422	rplB 50S ribosomal protein L2	rplB			0.8	0.66	0.66	0.13	0.13	0.1	0.8	0.63	0.65	83	83	83	1	1234	123456
				K.AGDQIQSGVDAAIKPGNTLPMR.N	2295.21	0.81	0.45	0.61	0/1/0e+00/4e+04/0e+00/1e+04	1/1/3e+07/1e+06/6e+07/3e+06	1/1/1e+06/2e+05/2e+06/3e+05	0.8	0.63	0.65	83	83	83	1	3	2	216.1
				K.HPVTPWGVQTK.G	1304.72	0.63	0.46	0.95	0/1/0e+00/4e+04/0e+00/4e+04	1/1/1e+05/1e+04/4e+05/3e+04	0/1/0e+00/4e+04/0e+00/5e+04	0.8	0.63	0.65	83	83	83	1	2	5	216.2
				R.GTAMNPVDHPHGGGEGR.N	1715.78	0.84	0.73	0.66	1/1/1e+07/4e+05/2e+07/5e+05	0/1/0e+00/2e+05/0e+00/2e+05	0/0/0e+00/4e+03/0e+00/6e+03	0.8	0.63	0.65	83	83	83	1	3	2	216.3
				K.AGDQIQSGVDAAIKPGNTLPMR.N	2295.21	0.71	0	0.61	0/1/0e+00/2e+04/0e+00/3e+04	0/0/0e+00/0e+00/0e+00/0e+00	1/1/1e+06/1e+05/2e+06/2e+05	0.8	0.63	0.65	83	83	83	1	2	6	216.4
				K.AGDQIQSGVDAAIKPGNTLPMR.N	2295.21	0.74	0	0.63	0/1/0e+00/7e+04/0e+00/1e+05	0/0/0e+00/5e+03/0e+00/1e+04	1/1/1e+07/1e+06/2e+07/2e+06	0.8	0.63	0.65	83	83	83	1	3	1	216.5
				K.AGDQIQSGVDAAIKPGNTLPMR.N	2295.21	0.65	0.51	0	1/1/4e+07/3e+06/5e+07/5e+06	0/1/0e+00/1e+04/0e+00/2e+04	0/1/0e+00/2e+04/0e+00/1e+04	0.8	0.63	0.65	83	83	83	1	3	5	216.6
				K.AGDQIQSGVDAAIKPGNTLPMR.N	2295.21	0.7	0	0.62	1/1/1e+07/7e+05/2e+07/1e+06	0/0/0e+00/6e+03/0e+00/1e+04	0/1/0e+00/2e+06/0e+00/2e+06	0.8	0.63	0.65	83	83	83	1	3	6	216.7
				K.HPVTPWGVQTK.G	1304.72	0	0.75	0.63	0/1/0e+00/5e+04/0e+00/6e+03	1/1/9e+05/9e+04/2e+06/9e+04	1/1/4e+05/7e+04/5e+05/3e+04	0.8	0.63	0.65	83	83	83	1	2	3	216.8
				K.HPVTPWGVQTK.G	1304.72	0	0.7	0.76	0/0/0e+00/2e+04/0e+00/2e+04	0/1/0e+00/6e+04/0e+00/7e+04	1/1/2e+06/2e+05/2e+06/2e+05	0.8	0.63	0.65	83	83	83	1	2	4	216.9
				K.HPVTPWGVQTK.G	1304.72	0	0.68	0.56	0/0/0e+00/3e+03/0e+00/6e+02	0/1/0e+00/5e+04/0e+00/8e+04	1/1/1e+05/2e+04/2e+05/1e+04	0.8	0.63	0.65	83	83	83	1	3	3	216.10
				K.VVNPELHK.G	990.586	0.49	0.56	0	0/1/0e+00/2e+04/0e+00/4e+04	1/1/9e+06/3e+05/2e+07/5e+05	0/0/0e+00/2e+04/0e+00/3e+04	0.8	0.63	0.65	83	83	83	1	2	2	216.11
				K.VVNPELHK.G	990.586	0.76	0.52	0	1/1/1e+07/3e+05/2e+07/4e+05	0/2/0e+00/3e+04/0e+00/5e+04	0/0/0e+00/3e+03/1e+05/1e+04	0.8	0.63	0.65	83	83	83	1	2	3	216.12
				R.ATLGEVGNAEHMLR.V	1524.77	0.78	0	0.67	0/1/0e+00/2e+04/0e+00/2e+04	0/0/0e+00/8e+03/0e+00/4e+03	1/1/7e+06/4e+05/1e+07/6e+05	0.8	0.63	0.65	83	83	83	1	3	1	216.13
				R.ATLGEVGNAEHMLR.V	1524.77	0.85	0.67	0	1/1/2e+07/2e+06/2e+07/2e+06	0/1/0e+00/3e+05/0e+00/6e+05	0/0/0e+00/6e+04/0e+00/2e+03	0.8	0.63	0.65	83	83	83	1	3	3	216.14
				R.ATLGEVGNAEHMLR.V	1524.77	0.87	0	0.48	1/1/1e+07/6e+05/1e+07/8e+05	0/1/0e+00/3e+03/0e+00/2e+04	0/1/0e+00/2e+04/0e+00/4e+04	0.8	0.63	0.65	83	83	83	1	3	5	216.15
				R.ATLGEVGNAEHMLR.V	1524.77	0.84	0	0.7	0/1/0e+00/1e+05/0e+00/1e+05	0/0/0e+00/5e+03/0e+00/1e+03	1/1/1e+07/7e+05/1e+07/1e+06	0.8	0.63	0.65	83	83	83	1	3	6	216.16
				R.GTAMNPVDHPHGGGEGR.N	1715.78	0	0.69	0.76	0/0/0e+00/2e+02/0e+00/8e+01	1/1/4e+05/1e+04/5e+05/2e+04	0/1/0e+00/7e+03/0e+00/9e+03	0.8	0.63	0.65	83	83	83	1	2	1	216.17
				R.GTAMNPVDHPHGGGEGR.N	1715.78	0.87	0.72	0	1/1/8e+05/3e+04/1e+06/4e+04	0/1/0e+00/5e+04/0e+00/7e+04	0/0/0e+00/4e+02/0e+00/5e+02	0.8	0.63	0.65	83	83	83	1	2	2	216.18
				R.GTAMNPVDHPHGGGEGR.N	1715.78	0.87	0.97	0	1/1/1e+06/3e+04/1e+06/4e+04	1/1/6e+04/3e+03/8e+04/4e+03	0/0/0e+00/3e+02/0e+00/5e+02	0.8	0.63	0.65	83	83	83	1	2	3	216.19
				R.GTAMNPVDHPHGGGEGR.N	1715.78	0	0.68	0.75	0/0/0e+00/3e+02/0e+00/2e+02	1/1/2e+06/2e+05/3e+06/3e+05	0/1/0e+00/3e+04/0e+00/4e+04	0.8	0.63	0.65	83	83	83	1	3	1	216.20
				R.GTAMNPVDHPHGGGEGR.N	1715.78	0.93	0.72	0	0/1/0e+00/3e+05/0e+00/3e+05	1/1/2e+06/3e+04/2e+06/4e+04	0/0/0e+00/9e+02/0e+00/6e+02	0.8	0.63	0.65	83	83	83	1	3	3	216.21
				R.GTAMNPVDHPHGGGEGR.N	1715.78	0.89	0	0.68	1/1/8e+05/1e+04/6e+05/2e+04	0/0/0e+00/4e+01/0e+00/5e+02	1/1/6e+06/2e+05/1e+07/4e+05	0.8	0.63	0.65	83	83	83	1	3	5	216.22
				R.GVRPTVR.G	811.503	0	0.71	0.55	0/0/0e+00/5e+03/0e+00/6e+02	1/1/1e+06/2e+04/2e+06/4e+04	0/2/0e+00/5e+03/0e+00/8e+03	0.8	0.63	0.65	83	83	83	1	2	2	216.23
				R.KVEADCR.A	932.475	0.71	0.7	0	1/1/3e+05/8e+03/5e+05/1e+04	0/1/0e+00/3e+04/0e+00/8e+04	0/0/0e+00/8e+03/0e+00/5e+03	0.8	0.63	0.65	83	83	83	1	2	1	216.24
				R.LEYDPNR.S	933.456	0.87	0.67	0	1/1/1e+07/5e+05/1e+07/5e+05	1/1/1e+06/4e+04/1e+06/6e+04	0/0/0e+00/2e+02/0e+00/2e+03	0.8	0.63	0.65	83	83	83	1	2	3	216.25
				R.LEYDPNR.S	933.456	0.88	0	0.67	0/1/0e+00/1e+04/0e+00/2e+04	0/0/0e+00/0e+00/0e+00/2e+02	1/1/6e+06/4e+05/8e+06/6e+05	0.8	0.63	0.65	83	83	83	1	2	5	216.26
				R.NKDGIPAVVER.L	1252.71	0	0.55	0.6	0/0/0e+00/2e+04/0e+00/7e+01	0/1/0e+00/1e+05/0e+00/7e+04	1/1/5e+05/1e+05/1e+06/2e+05	0.8	0.63	0.65	83	83	83	1	2	1	216.27
				R.NKDGIPAVVER.L	1252.71	0.81	0.59	0	1/1/5e+06/4e+05/8e+06/5e+05	1/1/2e+05/6e+04/4e+05/6e+04	0/1/0e+00/1e+04/0e+00/1e+03	0.8	0.63	0.65	83	83	83	1	2	3	216.28
				R.NKDGIPAVVER.L	1252.71	0.79	0.59	0	1/1/4e+06/5e+05/4e+06/6e+05	0/1/0e+00/9e+04/0e+00/4e+04	0/0/0e+00/1e+02/0e+00/0e+00	0.8	0.63	0.65	83	83	83	1	3	3	216.29
				R.SAGTYVQIVAR.D	1191.66	0.67	0	0.7	0/1/0e+00/5e+05/0e+00/8e+05	0/0/0e+00/1e+04/0e+00/1e+05	1/1/7e+06/6e+05/1e+07/2e+06	0.8	0.63	0.65	83	83	83	1	2	1	216.30
				R.SAGTYVQIVAR.D	1191.66	0.94	0	0.77	1/1/1e+07/1e+06/1e+07/2e+06	0/0/0e+00/5e+05/0e+00/1e+06	0/1/0e+00/7e+05/0e+00/1e+06	0.8	0.63	0.65	83	83	83	1	2	2	216.31
				R.SAGTYVQIVAR.D	1191.66	0	0.8	0.74	0/0/0e+00/1e+05/0e+00/7e+05	1/1/2e+06/3e+05/3e+06/4e+05	0/1/0e+00/1e+05/0e+00/2e+05	0.8	0.63	0.65	83	83	83	1	2	4	216.32
				R.SANIALVLYK.D	1146.7	0.75	0.64	0	1/1/0e+00/1e+04/4e+05/2e+04	1/1/3e+05/9e+03/4e+05/1e+04	0/0/0e+00/3e+02/0e+00/0e+00	0.8	0.63	0.65	83	83	83	1	1	5	216.33
				R.SANIALVLYK.D	1146.7	0	0.46	0.61	0/0/0e+00/1e+05/0e+00/4e+04	0/1/0e+00/3e+04/0e+00/1e+05	1/1/1e+07/6e+05/2e+07/1e+06	0.8	0.63	0.65	83	83	83	1	2	1	216.34
				R.SANIALVLYK.D	1146.7	0.76	0.66	0	1/1/6e+06/7e+05/8e+06/8e+05	1/1/2e+07/9e+05/3e+07/2e+06	0/0/0e+00/1e+05/0e+00/5e+03	0.8	0.63	0.65	83	83	83	1	2	5	216.35
				R.SANIALVLYK.D	1146.7	0.75	0.7	0	0/1/0e+00/7e+04/0e+00/8e+04	1/1/1e+07/1e+06/2e+07/2e+06	0/0/0e+00/2e+04/0e+00/2e+03	0.8	0.63	0.65	83	83	83	1	2	6	216.36
				K.AGDQIQSGVDAAIKPGNTLPMR.N	2295.21	0	0.48	0	0/0/0e+00/2e+02/0e+00/0e+00	1/1/1e+06/9e+04/2e+06/2e+05	0/1/0e+00/8e+03/0e+00/1e+04	0.8	0.63	0.65	83	83	83	1	2	2	216.37
				K.AGDQIQSGVDAAIKPGNTLPMR.N	2295.21	0	0.49	0	0/0/0e+00/5e+03/0e+00/2e+03	1/1/3e+05/2e+04/6e+05/3e+04	0/0/0e+00/7e+02/0e+00/2e+03	0.8	0.63	0.65	83	83	83	1	2	3	216.38
				K.AGDQIQSGVDAAIKPGNTLPMR.N	2295.21	0.66	0	0	1/1/1e+06/1e+05/2e+06/2e+05	0/0/0e+00/0e+00/0e+00/0e+00	0/0/0e+00/5e+02/0e+00/2e+02	0.8	0.63	0.65	83	83	83	1	2	5	216.39
				K.DGIPAVVER.L	982.545	0	0.53	0	0/0/0e+00/2e+04/0e+00/4e+04	1/1/0e+00/1e+05/6e+05/2e+05	0/0/0e+00/2e+04/0e+00/2e+04	0.8	0.63	0.65	83	83	83	1	2	1	216.40
				K.GKPFAPLLEK.N	1182.74	0	0	0.61	0/0/0e+00/4e+04/0e+00/2e+02	0/0/0e+00/0e+00/0e+00/0e+00	1/1/2e+06/5e+05/3e+06/2e+05	0.8	0.63	0.65	83	83	83	1	2	1	216.41
				K.GKPFAPLLEK.N	1182.74	0.97	0	0	1/1/5e+06/1e+06/5e+06/4e+05	0/1/0e+00/2e+04/0e+00/9e+03	0/0/0e+00/2e+04/0e+00/2e+03	0.8	0.63	0.65	83	83	83	1	2	4	216.42
				K.GKPFAPLLEK.N	1182.74	0	0.62	0	0/0/0e+00/2e+05/0e+00/4e+04	1/1/1e+06/2e+05/3e+06/4e+05	0/0/0e+00/8e+05/0e+00/5e+03	0.8	0.63	0.65	83	83	83	1	2	5	216.43
				K.GKPFAPLLEK.N	1182.74	0	0	0.57	0/0/0e+00/2e+04/0e+00/0e+00	0/0/0e+00/7e+02/0e+00/1e+03	1/1/3e+06/6e+05/4e+06/5e+05	0.8	0.63	0.65	83	83	83	1	2	6	216.44
				K.HPVTPWGVQTK.G	1304.72	0.84	0	0	1/1/1e+06/9e+04/2e+06/1e+05	0/0/0e+00/1e+04/0e+00/9e+03	0/0/0e+00/8e+03/0e+00/3e+04	0.8	0.63	0.65	83	83	83	1	2	1	216.45
				K.HPVTPWGVQTK.G	1304.72	0.77	0	0	1/1/6e+05/9e+04/1e+06/1e+05	0/0/0e+00/1e+04/0e+00/8e+03	0/0/0e+00/2e+03/0e+00/2e+04	0.8	0.63	0.65	83	83	83	1	3	1	216.46
				K.HPVTPWGVQTK.G	1304.72	0.6	0	0	1/1/2e+06/3e+05/2e+06/3e+05	0/0/0e+00/2e+03/0e+00/3e+04	0/0/0e+00/6e+02/0e+00/2e+03	0.8	0.63	0.65	83	83	83	1	3	6	216.47
				K.VVNPELHK.G	990.586	0	0	0.43	0/0/0e+00/2e+04/0e+00/3e+03	0/0/0e+00/8e+03/0e+00/1e+04	1/1/1e+06/7e+04/3e+06/2e+05	0.8	0.63	0.65	83	83	83	1	2	1	216.48
				K.VVNPELHK.G	990.586	0.81	0	0	1/1/8e+06/2e+05/1e+07/3e+05	0/0/0e+00/1e+04/0e+00/9e+03	0/0/0e+00/8e+03/0e+00/7e+03	0.8	0.63	0.65	83	83	83	1	2	4	216.49
				R.ATLGEVGNAEHMLR.V	1524.77	0	0	0.58	0/0/0e+00/1e+03/0e+00/5e+04	0/0/0e+00/4e+03/0e+00/8e+02	1/1/2e+06/7e+04/2e+06/3e+05	0.8	0.63	0.65	83	83	83	1	2	1	216.50
				R.ATLGEVGNAEHMLR.V	1524.77	0	0.66	0	0/0/0e+00/1e+04/0e+00/2e+05	1/1/4e+06/3e+05/6e+06/5e+05	0/0/0e+00/4e+03/0e+00/2e+04	0.8	0.63	0.65	83	83	83	1	2	2	216.51
				R.ATLGEVGNAEHMLR.V	1524.77	0.85	0	0	1/1/3e+06/3e+05/3e+06/3e+05	1/0/4e+05/2e+04/6e+05/2e+05	0/0/0e+00/3e+03/0e+00/2e+04	0.8	0.63	0.65	83	83	83	1	2	3	216.52
				R.ATLGEVGNAEHMLR.V	1524.77	0.75	0	0	1/1/4e+06/2e+05/5e+06/3e+05	0/0/0e+00/7e+02/0e+00/1e+05	0/0/0e+00/1e+03/0e+00/2e+05	0.8	0.63	0.65	83	83	83	1	2	4	216.53
				R.ATLGEVGNAEHMLR.V	1524.77	0	0.71	0	0/0/0e+00/2e+04/0e+00/2e+04	1/1/2e+07/2e+06/2e+07/3e+06	0/0/0e+00/7e+03/0e+00/4e+03	0.8	0.63	0.65	83	83	83	1	3	2	216.54
				R.DGAYVTLR.L	921.492	0	0.37	0	0/0/0e+00/1e+02/0e+00/4e+02	1/1/4e+05/4e+04/6e+05/2e+05	0/0/0e+00/0e+00/0e+00/1e+05	0.8	0.63	0.65	83	83	83	1	1	2	216.55
				R.DGAYVTLR.L	921.492	0.52	0	0	1/1/7e+05/1e+05/1e+06/2e+05	1/0/1e+05/2e+03/2e+05/6e+03	0/0/0e+00/0e+00/0e+00/3e+04	0.8	0.63	0.65	83	83	83	1	1	3	216.56
				R.DGAYVTLR.L	921.492	0	0.41	0	0/0/0e+00/3e+04/0e+00/8e+03	0/2/0e+00/2e+04/0e+00/3e+04	0/0/0e+00/4e+04/1e+06/1e+05	0.8	0.63	0.65	83	83	83	1	2	1	216.57
				R.DGAYVTLR.L	921.492	0.58	0	0	1/1/9e+06/4e+05/1e+07/7e+05	0/0/6e+05/7e+04/2e+06/2e+05	0/1/0e+00/1e+04/0e+00/5e+03	0.8	0.63	0.65	83	83	83	1	2	3	216.58
				R.DGAYVTLR.L	921.492	0	0	0.49	0/0/0e+00/1e+05/0e+00/1e+05	0/0/0e+00/4e+01/0e+00/2e+02	1/1/3e+06/3e+05/6e+06/3e+05	0.8	0.63	0.65	83	83	83	1	2	6	216.59
				R.GTAMNPVDHPHGGGEGR.N	1715.78	0	0	0.7	0/0/0e+00/1e+03/0e+00/5e+02	0/0/0e+00/2e+02/0e+00/0e+00	1/1/3e+05/7e+04/3e+05/1e+05	0.8	0.63	0.65	83	83	83	1	2	5	216.60
				R.GTAMNPVDHPHGGGEGR.N	1715.78	0	0	0.67	0/0/0e+00/1e+02/0e+00/7e+02	0/0/0e+00/0e+00/0e+00/0e+00	1/1/6e+05/2e+04/1e+06/3e+04	0.8	0.63	0.65	83	83	83	1	2	6	216.61
				R.GTAMNPVDHPHGGGEGR.N	1715.78	0.82	0	0	1/1/1e+07/3e+05/2e+07/4e+05	1/0/6e+06/2e+05/7e+06/1e+05	0/0/0e+00/6e+03/0e+00/9e+02	0.8	0.63	0.65	83	83	83	1	4	2	216.62
				R.IVDFKR.N	832.517	0	0.67	0	0/0/0e+00/3e+04/0e+00/3e+03	1/1/1e+06/9e+04/2e+06/1e+05	0/0/0e+00/8e+03/0e+00/8e+03	0.8	0.63	0.65	83	83	83	1	2	5	216.63
				R.KVEADCR.A	932.475	0.8	0	0	1/1/8e+05/3e+04/1e+06/6e+04	0/1/0e+00/3e+04/0e+00/2e+04	0/0/0e+00/2e+03/0e+00/9e+02	0.8	0.63	0.65	83	83	83	1	2	2	216.64
				R.LEYDPNR.S	933.456	0.93	0	0	1/1/4e+05/2e+04/4e+05/2e+04	0/0/0e+00/0e+00/0e+00/2e+02	0/0/0e+00/0e+00/0e+00/0e+00	0.8	0.63	0.65	83	83	83	1	1	3	216.65
				R.LEYDPNR.S	933.456	0	0	0.7	0/0/0e+00/1e+02/0e+00/0e+00	0/0/0e+00/5e+01/0e+00/0e+00	1/1/1e+05/2e+04/2e+05/4e+04	0.8	0.63	0.65	83	83	83	1	1	5	216.66
				R.NFGKHPVTPWGVQTK.G	1779.99	1.12	0	0	1/1/2e+05/1e+04/2e+05/1e+04	0/2/0e+00/5e+02/0e+00/2e+03	0/0/0e+00/7e+02/0e+00/0e+00	0.8	0.63	0.65	83	83	83	1	2	6	216.67
				R.NFGKHPVTPWGVQTK.G	1779.99	0	0	0.83	0/0/0e+00/4e+05/0e+00/1e+04	0/0/0e+00/3e+05/0e+00/3e+05	1/1/2e+06/2e+05/2e+06/9e+04	0.8	0.63	0.65	83	83	83	1	3	2	216.68
				R.NFGKHPVTPWGVQTK.G	1779.99	1.03	0	0	1/1/2e+06/2e+05/2e+06/2e+05	1/0/1e+06/6e+04/1e+06/1e+05	0/1/0e+00/9e+04/0e+00/1e+05	0.8	0.63	0.65	83	83	83	1	3	6	216.69
				R.NIPVGSTVHNVEMKPGK.G	1891.04	0.87	0	0	1/1/4e+04/1e+04/2e+05/1e+04	0/0/0e+00/3e+02/0e+00/0e+00	1/0/6e+05/4e+04/9e+05/6e+04	0.8	0.63	0.65	83	83	83	1	2	1	216.70
				R.NIPVGSTVHNVEMKPGK.G	1891.04	0.94	0	0	1/1/3e+06/6e+05/1e+06/7e+05	0/0/0e+00/1e+04/0e+00/2e+04	1/0/4e+06/4e+05/3e+06/6e+05	0.8	0.63	0.65	83	83	83	1	3	1	216.71
				R.NIPVGSTVHNVEMKPGK.G	1891.04	0.78	0	0	0/1/0e+00/1e+06/0e+00/1e+06	0/0/0e+00/2e+04/0e+00/2e+03	1/0/0e+00/4e+05/2e+06/6e+05	0.8	0.63	0.65	83	83	83	1	4	1	216.72
				R.NIPVGSTVHNVEMKPGK.G	1891.04	0	0	0.7	1/0/4e+06/2e+05/4e+06/3e+05	1/0/1e+07/4e+05/1e+07/7e+05	0/1/0e+00/2e+05/0e+00/1e+05	0.8	0.63	0.65	83	83	83	1	4	2	216.73
				R.NIPVGSTVHNVEMKPGK.G	1891.04	0	0.73	0	0/1/0e+00/3e+04/0e+00/3e+04	1/1/2e+06/3e+05/1e+06/4e+05	0/0/0e+00/5e+04/0e+00/8e+04	0.8	0.63	0.65	83	83	83	1	4	3	216.74
				R.NKDGIPAVVER.L	1252.71	0.78	0	0	1/1/8e+05/1e+05/1e+06/2e+05	0/0/0e+00/8e+03/0e+00/8e+02	0/0/0e+00/5e+04/0e+00/6e+02	0.8	0.63	0.65	83	83	83	1	2	4	216.75
				R.NKDGIPAVVER.L	1252.71	0	0	0.6	0/0/0e+00/5e+03/0e+00/2e+03	0/0/0e+00/1e+03/0e+00/9e+01	1/1/3e+06/3e+05/5e+06/6e+05	0.8	0.63	0.65	83	83	83	1	2	6	216.76
				R.NKDGIPAVVER.L	1252.71	0	0.53	0	0/1/0e+00/3e+03/0e+00/3e+03	1/1/6e+05/4e+04/1e+06/8e+04	0/0/0e+00/2e+04/0e+00/2e+04	0.8	0.63	0.65	83	83	83	1	3	1	216.77
				R.NKDGIPAVVER.L	1252.71	0.78	0	0	1/1/1e+06/1e+05/2e+06/1e+05	0/0/0e+00/2e+04/0e+00/1e+03	0/0/0e+00/7e+03/0e+00/6e+01	0.8	0.63	0.65	83	83	83	1	3	4	216.78
				R.SAGTYVQIVAR.D	1191.66	0	0	0.73	0/1/0e+00/1e+04/0e+00/1e+04	0/0/0e+00/2e+03/0e+00/1e+03	1/1/1e+05/7e+03/2e+05/1e+04	0.8	0.63	0.65	83	83	83	1	1	2	216.79
				R.SAGTYVQIVAR.D	1191.66	0	0.89	0	0/1/0e+00/2e+05/0e+00/3e+05	1/1/2e+05/5e+04/4e+05/7e+04	0/0/0e+00/3e+04/0e+00/6e+05	0.8	0.63	0.65	83	83	83	1	2	5	216.80
				R.SANIALVLYK.D	1146.7	0	0	0.6	0/0/0e+00/0e+00/0e+00/0e+00	0/0/0e+00/0e+00/0e+00/0e+00	1/1/2e+05/1e+04/4e+05/2e+04	0.8	0.63	0.65	83	83	83	1	1	1	216.81
				R.SANIALVLYK.D	1146.7	0.73	0	0	1/1/2e+07/1e+06/2e+07/2e+06	0/1/0e+00/2e+05/0e+00/2e+05	0/0/0e+00/2e+05/0e+00/3e+04	0.8	0.63	0.65	83	83	83	1	2	4	216.82
				R.YILAPK.G	759.49	1.11	0	0	1/1/6e+05/2e+04/8e+05/2e+04	0/0/0e+00/1e+03/0e+00/5e+03	0/0/0e+00/0e+00/0e+00/0e+00	0.8	0.63	0.65	83	83	83	1	1	4	216.83
				K.CKPTSPGR.R	957.507	0	0	0	1/0/0e+00/4e+04/0e+00/3e+04	0/3/0e+00/1e+04/0e+00/1e+04	0/0/0e+00/6e+03/0e+00/4e+03	0.8	0.63	0.65	83	83	83	1	2	2	216.84
				K.CKPTSPGRRHVVK.V	1604.93	0	0	0	0/0/0e+00/4e+03/0e+00/0e+00	0/0/0e+00/7e+03/0e+00/5e+02	0/0/0e+00/2e+04/0e+00/0e+00	0.8	0.63	0.65	83	83	83	1	2	4	216.85
				K.GKPFAPLLEK.N	1182.74	0	0	0	0/0/0e+00/0e+00/8e+06/4e+05	0/0/0e+00/0e+00/2e+06/3e+05	0/0/0e+00/0e+00/0e+00/9e+03	0.8	0.63	0.65	83	83	83	1	3	4	216.86
				K.GKPFAPLLEK.N	1182.74	0	0	0	0/0/0e+00/0e+00/0e+00/3e+04	0/0/0e+00/0e+00/0e+00/6e+02	0/0/0e+00/0e+00/4e+05/4e+04	0.8	0.63	0.65	83	83	83	1	3	6	216.87
				K.HPVTPWGVQTK.G	1304.72	0	0	0	0/0/0e+00/3e+03/0e+00/8e+04	1/0/3e+05/1e+05/6e+05/6e+04	0/0/0e+00/2e+05/0e+00/2e+04	0.8	0.63	0.65	83	83	83	1	3	4	216.88
				K.VVNPELHK.G	990.586	0	0	0	0/0/0e+00/2e+02/0e+00/2e+02	0/0/0e+00/0e+00/0e+00/6e+01	1/1/4e+05/8e+03/7e+05/1e+04	0.8	0.63	0.65	83	83	83	1	1	6	216.89
				R.DGAYVTLR.L	921.492	0	0	0	1/0/1e+05/5e+03/2e+05/2e+04	0/0/0e+00/6e+01/0e+00/5e+04	0/0/0e+00/5e+03/0e+00/1e+04	0.8	0.63	0.65	83	83	83	1	1	5	216.90
				R.DGAYVTLR.L	921.492	0	0	0	0/0/0e+00/1e+04/0e+00/7e+03	1/0/7e+06/3e+05/1e+07/9e+05	0/1/0e+00/2e+04/0e+00/3e+04	0.8	0.63	0.65	83	83	83	1	2	2	216.91
				R.HIGGGHK.Q	760.434	0	0	0	1/1/1e+05/3e+03/3e+05/1e+03	0/0/0e+00/2e+02/0e+00/8e+01	0/0/0e+00/0e+00/0e+00/4e+01	0.8	0.63	0.65	83	83	83	1	1	3	216.92
				R.IVDFKRNKDGIPAVVER.L	2040.19	0	0	0	0/0/0e+00/3e+03/0e+00/9e+02	0/0/0e+00/8e+02/0e+00/0e+00	0/0/0e+00/2e+03/0e+00/1e+03	0.8	0.63	0.65	83	83	83	1	3	4	216.93
				R.LEYDPNR.S	933.456	0	0	0	0/0/2e+05/1e+04/3e+05/2e+04	1/1/1e+05/2e+04/3e+05/2e+04	0/0/0e+00/6e+01/0e+00/0e+00	0.8	0.63	0.65	83	83	83	1	1	2	216.94
				R.NFGKHPVTPWGVQTK.G	1779.99	0	0	0	0/0/0e+00/2e+04/0e+00/5e+02	0/0/0e+00/3e+02/0e+00/0e+00	0/0/8e+04/5e+03/2e+05/7e+03	0.8	0.63	0.65	83	83	83	1	2	2	216.95
				R.NFGKHPVTPWGVQTKGKKTRSNK.R	2763.61	0	0	0	0/0/0e+00/7e+03/0e+00/3e+02	0/0/0e+00/7e+03/0e+00/2e+02	0/0/0e+00/4e+03/0e+00/2e+02	0.8	0.63	0.65	83	83	83	1	3	5	216.96
				R.NIPVGSTVHNVEMKPGK.G	1891.04	0	0	0	0/0/0e+00/6e+02/0e+00/2e+03	1/0/0e+00/5e+04/4e+05/8e+04	0/0/0e+00/0e+00/0e+00/0e+00	0.8	0.63	0.65	83	83	83	1	2	2	216.97
				R.NIPVGSTVHNVEMKPGK.G	1891.04	0	0	0	0/0/0e+00/6e+04/0e+00/1e+05	1/0/0e+00/6e+05/4e+06/9e+05	0/0/0e+00/3e+03/0e+00/2e+03	0.8	0.63	0.65	83	83	83	1	3	2	216.98
				R.NIPVGSTVHNVEMKPGK.G	1891.04	0	0	0	0/0/0e+00/3e+04/0e+00/1e+04	1/0/7e+05/4e+04/8e+05/6e+04	0/0/0e+00/2e+04/0e+00/2e+04	0.8	0.63	0.65	83	83	83	1	3	4	216.99
				R.NIPVGSTVHNVEMKPGK.G	1891.04	0	0	0	1/0/3e+06/6e+05/2e+06/7e+05	0/1/0e+00/7e+02/0e+00/1e+03	0/0/0e+00/3e+04/0e+00/2e+04	0.8	0.63	0.65	83	83	83	1	3	6	216.100
				R.NKDGIPAVVER.L	1252.71	0	0	0	0/1/0e+00/4e+04/0e+00/3e+04	0/0/0e+00/6e+03/0e+00/6e+01	1/1/2e+05/8e+03/3e+05/2e+04	0.8	0.63	0.65	83	83	83	1	3	5	216.101
				R.SANIALVLYK.D	1146.7	0	0	0	0/0/0e+00/0e+00/0e+00/0e+00	1/1/1e+05/6e+03/1e+05/1e+04	0/0/0e+00/0e+00/0e+00/3e+02	0.8	0.63	0.65	83	83	83	1	1	6	216.102
				R.YILAPK.G	759.49	0	0	0	0/0/0e+00/4e+03/0e+00/3e+03	1/1/4e+04/7e+03/8e+04/1e+04	0/0/0e+00/0e+00/0e+00/0e+00	0.8	0.63	0.65	83	83	83	1	1	5	216.103
217	P60651	speB Agmatinase	speB			0.82	0.69	0.66	0.07	0.09	0.07	0.85	0.73	0.68	12	12	12	1	23	123456
				R.MLSFGGDHFVTLPLLR.A	1830.99	0.83	0.87	0	1/1/1e+06/6e+04/1e+06/2e+05	0/1/0e+00/5e+04/0e+00/9e+04	0/0/0e+00/7e+03/0e+00/2e+05	0.85	0.73	0.68	12	12	12	1	3	4	217.1
				K.EGLIDPNHSVQIGIR.T	1674.91	0.77	0	0	1/0/2e+05/1e+05/5e+05/6e+04	0/0/0e+00/8e+04/0e+00/6e+04	0/0/0e+00/9e+03/0e+00/4e+04	0.85	0.73	0.68	12	12	12	1	3	3	217.2
				K.EGLIDPNHSVQIGIR.T	1674.91	0	0	0.66	0/0/0e+00/2e+04/0e+00/2e+04	0/1/0e+00/7e+03/0e+00/1e+04	1/1/4e+05/1e+05/8e+05/6e+04	0.85	0.73	0.68	12	12	12	1	3	6	217.3
				R.AGGRHGPAAIR.Q	1089.62	0	0.68	0	0/0/0e+00/2e+04/0e+00/2e+03	0/1/0e+00/1e+05/0e+00/2e+05	0/0/0e+00/0e+00/0e+00/5e+02	0.85	0.73	0.68	12	12	12	1	2	4	217.4
				R.LNVVDCGDLVYAFGDAR.E	1911.92	0.82	0	0	1/1/4e+05/3e+04/3e+05/6e+04	0/0/0e+00/1e+03/0e+00/3e+02	0/0/0e+00/9e+04/0e+00/6e+04	0.85	0.73	0.68	12	12	12	1	2	1	217.5
				R.MLSFGGDHFVTLPLLR.A	1830.99	0	0.67	0	0/1/0e+00/6e+03/0e+00/2e+04	1/1/7e+05/6e+04/7e+05/1e+05	0/1/0e+00/6e+03/0e+00/3e+04	0.85	0.73	0.68	12	12	12	1	3	3	217.6
				R.QVSTNLAWEHNR.F	1481.74	0	0.7	0	0/0/0e+00/3e+04/0e+00/9e+03	1/1/2e+05/1e+05/6e+05/7e+04	0/0/0e+00/2e+03/0e+00/1e+03	0.85	0.73	0.68	12	12	12	1	2	2	217.7
				R.QVSTNLAWEHNR.F	1481.74	0.82	0	0	1/1/2e+05/4e+04/2e+05/5e+04	0/0/0e+00/7e+01/0e+00/7e+01	0/0/0e+00/1e+03/0e+00/3e+03	0.85	0.73	0.68	12	12	12	1	2	4	217.8
				R.QVSTNLAWEHNR.F	1481.74	0.97	0	0	1/1/2e+05/1e+04/1e+05/1e+04	0/0/0e+00/5e+01/0e+00/0e+00	0/0/0e+00/1e+05/0e+00/2e+04	0.85	0.73	0.68	12	12	12	1	2	5	217.9
				R.QVSTNLAWEHNR.F	1481.74	0	0	0.62	0/0/0e+00/5e+02/0e+00/6e+02	0/0/0e+00/0e+00/0e+00/0e+00	1/1/1e+05/8e+04/4e+05/7e+04	0.85	0.73	0.68	12	12	12	1	2	6	217.10
				R.QVSTNLAWEHNR.F	1481.74	0.9	0	0	1/1/5e+05/3e+04/7e+05/3e+04	0/0/0e+00/0e+00/0e+00/0e+00	0/0/0e+00/3e+03/0e+00/2e+04	0.85	0.73	0.68	12	12	12	1	3	5	217.11
				R.TEFDKDNGFTVLDACQVNDR.S	2400.11	0	0	0.75	0/0/0e+00/6e+03/0e+00/2e+04	0/0/0e+00/4e+02/0e+00/5e+02	2/2/4e+05/5e+04/4e+05/7e+04	0.85	0.73	0.68	12	12	12	1	3	5	217.12
				K.DNGFTVLDACQVNDR.S	1750.79	0	0	0	0/0/0e+00/1e+02/0e+00/1e+02	0/0/0e+00/8e+01/0e+00/0e+00	0/0/0e+00/0e+00/0e+00/0e+00	0.85	0.73	0.68	12	12	12	1	3	6	217.13
				K.EGLIDPNHSVQIGIR.T	1674.91	0	0	0	0/1/0e+00/3e+03/0e+00/4e+03	0/0/0e+00/2e+02/0e+00/4e+02	0/0/0e+00/3e+04/4e+05/5e+04	0.85	0.73	0.68	12	12	12	1	2	6	217.14
				M.STLGHQYDNSLVSNAFGFLR.L	2254.12	0	0	0	0/2/0e+00/1e+04/0e+00/1e+04	1/0/3e+05/1e+04/4e+05/1e+04	0/0/0e+00/3e+03/0e+00/2e+03	0.85	0.73	0.68	12	12	12	1	2	5	217.15
				R.HGPAAIR.Q	748.434	0	0	0	0/0/0e+00/1e+02/0e+00/4e+03	0/0/0e+00/2e+02/0e+00/0e+00	0/0/0e+00/1e+03/0e+00/5e+02	0.85	0.73	0.68	12	12	12	1	1	1	217.16
				R.MLSFGGDHFVTLPLLR.A	1830.99	0	0	0	0/0/0e+00/2e+04/0e+00/6e+04	0/0/0e+00/1e+04/0e+00/1e+04	0/1/0e+00/9e+03/0e+00/5e+03	0.85	0.73	0.68	12	12	12	1	2	4	217.17
				R.MLSFGGDHFVTLPLLR.A	1830.99	0	0	0	0/2/0e+00/3e+04/0e+00/5e+04	0/0/0e+00/2e+04/0e+00/4e+04	1/0/0e+00/2e+04/1e+05/3e+04	0.85	0.73	0.68	12	12	12	1	2	5	217.18
				R.MLSFGGDHFVTLPLLR.A	1830.99	0	0	0	0/1/0e+00/2e+04/0e+00/1e+04	0/1/0e+00/2e+03/0e+00/3e+04	1/1/8e+05/5e+04/8e+05/5e+04	0.85	0.73	0.68	12	12	12	1	3	6	217.19
				R.QVSTNLAWEHNR.F	1481.74	0	0	0	0/0/0e+00/3e+03/0e+00/0e+00	0/0/0e+00/3e+04/0e+00/1e+04	1/0/2e+05/2e+04/2e+05/2e+04	0.85	0.73	0.68	12	12	12	1	2	1	217.20
				R.QVSTNLAWEHNR.F	1481.74	0	0	0	0/0/0e+00/4e+03/0e+00/6e+02	0/0/0e+00/2e+03/0e+00/3e+03	0/0/6e+04/2e+03/7e+04/4e+03	0.85	0.73	0.68	12	12	12	1	3	2	217.21
				R.SVDDVIAQVK.Q	1128.64	0	0	0	0/0/3e+06/4e+05/2e+06/9e+04	0/0/0e+00/2e+05/0e+00/1e+05	0/0/0e+00/4e+05/0e+00/6e+04	0.85	0.73	0.68	12	12	12	1	2	4	217.22
				R.TEFDKDNGFTVLDACQVNDR.S	2400.11	0	0	0	0/0/0e+00/1e+03/0e+00/1e+05	1/1/2e+05/3e+04/3e+05/4e+04	0/0/0e+00/5e+04/0e+00/3e+05	0.85	0.73	0.68	12	12	12	1	3	1	217.23
				R.TEFDKDNGFTVLDACQVNDR.S	2400.11	0	0	0	0/0/1e+05/1e+04/4e+05/3e+05	0/0/0e+00/5e+04/0e+00/4e+05	0/0/0e+00/2e+03/0e+00/1e+05	0.85	0.73	0.68	12	12	12	1	3	2	217.24
218	P07003	poxB Pyruvate dehydrogenase [ubiquinone]	poxB			0.97	0.69	0.66	0.18	0.14	0.12	0.95	0.73	0.68	25	25	25	1	23	123456
				K.IIQIDINPASIGAHSK.V	1731.99	0.97	0.69	0	1/1/8e+05/5e+04/9e+05/1e+05	1/1/2e+06/8e+04/2e+06/1e+05	0/0/0e+00/4e+03/0e+00/2e+04	0.95	0.73	0.68	25	25	25	1	3	5	218.1
				R.AFYPTDAK.I	967.501	1.33	0.58	0	0/1/0e+00/1e+05/0e+00/9e+04	1/1/1e+05/6e+04/4e+05/5e+04	0/0/0e+00/1e+04/0e+00/2e+04	0.95	0.73	0.68	25	25	25	1	2	3	218.2
				R.ALLPLVEEK.A	1066.66	0	0.65	0.6	0/0/0e+00/4e+02/0e+00/0e+00	1/1/9e+05/6e+04/1e+06/9e+04	0/1/0e+00/8e+04/0e+00/1e+05	0.95	0.73	0.68	25	25	25	1	2	3	218.3
				R.LLGSFNHGSMANAMPQALGAQATEPER.Q	2826.36	0.97	0.75	0	1/1/9e+05/1e+05/1e+06/1e+05	0/1/0e+00/7e+04/0e+00/9e+04	0/0/0e+00/1e+03/0e+00/2e+03	0.95	0.73	0.68	25	25	25	1	3	3	218.4
				R.LLGSFNHGSMANAMPQALGAQATEPER.Q	2826.36	0	0.86	0.89	0/1/0e+00/5e+03/0e+00/3e+03	0/1/0e+00/9e+03/0e+00/1e+04	1/1/6e+05/7e+04/1e+06/8e+04	0.95	0.73	0.68	25	25	25	1	3	5	218.5
				R.YSSNIALMCGSGCAGAHK.E	1938.88	0	0.69	0.66	0/0/0e+00/2e+03/0e+00/4e+05	1/1/3e+05/1e+04/6e+05/6e+04	1/1/2e+05/2e+04/2e+05/3e+04	0.95	0.73	0.68	25	25	25	1	3	3	218.6
				K.ASEVDEALQR.A	1144.57	0.82	0	0	1/1/6e+05/1e+05/7e+05/6e+04	0/0/0e+00/3e+05/0e+00/1e+05	0/0/0e+00/4e+04/0e+00/3e+04	0.95	0.73	0.68	25	25	25	1	2	2	218.7
				K.GFSLYMLR.A	1013.54	0.79	0	0	0/1/0e+00/2e+04/0e+00/3e+04	1/1/2e+05/5e+04/3e+05/6e+04	0/0/0e+00/1e+04/0e+00/2e+03	0.95	0.73	0.68	25	25	25	1	2	1	218.8
				K.GFSLYMLR.A	1013.54	1.16	0	0	1/1/4e+05/1e+04/2e+05/1e+04	0/0/0e+00/8e+03/0e+00/4e+03	0/1/0e+00/2e+03/0e+00/3e+03	0.95	0.73	0.68	25	25	25	1	2	2	218.9
				K.IIQIDINPASIGAHSK.V	1731.99	0	0.62	0	1/0/8e+05/8e+04/9e+05/3e+05	1/1/1e+06/9e+04/2e+06/1e+05	0/0/0e+00/2e+04/0e+00/8e+04	0.95	0.73	0.68	25	25	25	1	3	4	218.10
				K.QTVAAYIAK.T	1019.6	0.92	0	0	1/1/4e+05/9e+04/8e+05/5e+04	0/0/0e+00/3e+04/0e+00/4e+02	0/0/0e+00/7e+04/0e+00/0e+00	0.95	0.73	0.68	25	25	25	1	2	5	218.11
				K.VDMALVGDIK.S	1115.63	0	0.96	0	0/0/0e+00/8e+04/0e+00/8e+02	1/1/7e+05/1e+05/9e+05/1e+05	0/0/0e+00/4e+04/0e+00/2e+04	0.95	0.73	0.68	25	25	25	1	2	2	218.12
				K.VDMALVGDIK.S	1115.63	0	0	0.71	0/0/0e+00/1e+05/0e+00/2e+04	0/0/0e+00/4e+04/0e+00/2e+04	1/1/2e+05/5e+04/6e+05/7e+04	0.95	0.73	0.68	25	25	25	1	2	6	218.13
				R.AFSIDGPVLVDVVVAK.E	1683.98	1	0	0	1/1/4e+05/4e+04/6e+05/4e+04	0/0/0e+00/5e+03/0e+00/3e+03	0/1/0e+00/9e+04/0e+00/9e+04	0.95	0.73	0.68	25	25	25	1	2	2	218.14
				R.AFSIDGPVLVDVVVAK.E	1683.98	0	0	0.75	0/1/0e+00/7e+05/0e+00/4e+05	0/1/0e+00/9e+05/0e+00/7e+05	1/1/8e+05/4e+04/1e+06/5e+04	0.95	0.73	0.68	25	25	25	1	2	5	218.15
				R.AFYPTDAK.I	967.501	0	0	0.61	0/1/0e+00/2e+04/0e+00/4e+04	0/1/0e+00/8e+04/0e+00/3e+05	1/1/6e+05/4e+04/7e+05/1e+05	0.95	0.73	0.68	25	25	25	1	2	2	218.16
				R.ALLPLVEEK.A	1066.66	0.74	0	0	1/1/9e+05/1e+05/2e+06/2e+05	0/0/0e+00/2e+03/0e+00/1e+03	0/0/0e+00/8e+03/0e+00/6e+02	0.95	0.73	0.68	25	25	25	1	2	5	218.17
				R.GDEVIELAK.T	1028.58	0	0.78	0	0/1/0e+00/8e+03/0e+00/9e+03	1/1/6e+05/1e+05/1e+06/8e+04	0/0/0e+00/1e+04/0e+00/1e+04	0.95	0.73	0.68	25	25	25	1	2	1	218.18
				R.IAEACGITGIR.V	1187.63	0.91	0	0	1/1/2e+06/1e+05/2e+06/2e+05	0/0/0e+00/4e+03/0e+00/8e+01	0/1/0e+00/1e+05/0e+00/9e+04	0.95	0.73	0.68	25	25	25	1	2	5	218.19
				R.IWGVTGDSLNGLSDSLNR.M	1931.98	1	0	0	1/1/8e+05/4e+04/3e+05/3e+04	0/0/0e+00/3e+04/0e+00/4e+04	1/1/3e+05/5e+04/3e+05/3e+04	0.95	0.73	0.68	25	25	25	1	2	3	218.20
				R.LLGSFNHGSMANAMPQALGAQATEPER.Q	2826.36	0	0.9	0	0/1/0e+00/3e+04/0e+00/1e+04	1/1/2e+05/7e+04/3e+05/7e+04	0/0/0e+00/0e+00/0e+00/1e+02	0.95	0.73	0.68	25	25	25	1	3	4	218.21
				R.MGTIEWMSTR.H	1238.58	0	0.5	0	0/0/0e+00/1e+05/0e+00/7e+04	1/1/7e+05/3e+04/1e+06/7e+04	0/0/0e+00/8e+02/0e+00/1e+05	0.95	0.73	0.68	25	25	25	1	2	3	218.22
				R.YSSNIALMCGSGCAGAHK.E	1938.88	0	0	0.53	0/0/0e+00/4e+04/0e+00/3e+04	0/0/0e+00/2e+03/0e+00/4e+05	1/1/8e+04/1e+04/2e+05/3e+04	0.95	0.73	0.68	25	25	25	1	3	2	218.23
				R.YSSNIALMCGSGCAGAHK.E	1938.88	0.63	0	0	0/1/0e+00/1e+04/0e+00/2e+05	1/0/1e+05/5e+03/1e+05/9e+03	0/1/0e+00/1e+04/0e+00/2e+04	0.95	0.73	0.68	25	25	25	1	3	4	218.24
				R.YSSNIALMCGSGCAGAHK.E	1938.88	1.1	0	0	1/1/3e+05/4e+04/3e+05/6e+04	0/0/0e+00/6e+02/0e+00/6e+03	0/0/0e+00/1e+04/0e+00/3e+05	0.95	0.73	0.68	25	25	25	1	3	5	218.25
				K.AGGYLTDGTELHDTNFAR.I	1965.93	0	0	0	0/0/0e+00/1e+04/0e+00/1e+03	1/0/1e+05/2e+04/3e+05/8e+03	0/0/0e+00/0e+00/0e+00/0e+00	0.95	0.73	0.68	25	25	25	1	2	2	218.26
				K.ASEVDEALQR.A	1144.57	0	0	0	0/0/0e+00/1e+04/0e+00/3e+04	1/0/2e+06/3e+05/2e+06/1e+05	0/0/0e+00/7e+04/0e+00/2e+04	0.95	0.73	0.68	25	25	25	1	2	1	218.27
				K.ASEVDEALQR.A	1144.57	0	0	0	0/0/0e+00/2e+05/0e+00/5e+04	0/0/0e+00/2e+03/0e+00/2e+03	1/0/4e+05/7e+04/7e+05/6e+04	0.95	0.73	0.68	25	25	25	1	2	4	218.28
				K.ELVEFAGK.I	947.533	0	0	0	0/0/0e+00/1e+05/0e+00/4e+03	0/0/3e+04/1e+03/1e+05/1e+04	0/0/0e+00/2e+04/0e+00/2e+04	0.95	0.73	0.68	25	25	25	1	2	1	218.29
				K.ELVEFAGK.I	947.533	0	0	0	1/1/8e+05/5e+04/1e+06/7e+04	0/0/0e+00/4e+04/0e+00/2e+04	0/0/0e+00/1e+04/0e+00/1e+03	0.95	0.73	0.68	25	25	25	1	2	3	218.30
				K.ELVEFAGK.I	947.533	0	0	0	0/0/0e+00/1e+05/0e+00/3e+04	0/0/0e+00/9e+02/0e+00/3e+03	1/1/4e+05/2e+04/3e+05/3e+04	0.95	0.73	0.68	25	25	25	1	2	6	218.31
				K.IIQIDINPASIGAHSK.V	1731.99	0	0	0	0/0/0e+00/2e+03/0e+00/1e+03	0/0/1e+05/4e+03/2e+05/7e+03	0/0/0e+00/0e+00/0e+00/2e+02	0.95	0.73	0.68	25	25	25	1	2	5	218.32
				K.IIQIDINPASIGAHSK.V	1731.99	0	0	0	0/0/0e+00/1e+05/0e+00/1e+04	0/0/0e+00/3e+04/0e+00/3e+04	0/0/0e+00/3e+04/9e+05/2e+05	0.95	0.73	0.68	25	25	25	1	3	1	218.33
				K.IKAPIVHALRGK.E	1385.92	0	0	0	0/0/0e+00/7e+02/0e+00/8e+03	0/0/0e+00/0e+00/0e+00/1e+03	0/0/0e+00/0e+00/0e+00/4e+02	0.95	0.73	0.68	25	25	25	1	2	4	218.34
				R.AFYPTDAK.I	967.501	0	0	0	0/0/0e+00/1e+05/0e+00/5e+04	1/0/2e+05/1e+04/2e+05/5e+04	0/0/0e+00/2e+03/0e+00/2e+03	0.95	0.73	0.68	25	25	25	1	2	4	218.35
				R.ECSHYCELVSSPEQIPQVLAIAMR.K	2845.36	0	0	0	0/1/0e+00/5e+04/0e+00/2e+05	0/1/0e+00/9e+04/0e+00/1e+05	0/0/7e+05/8e+04/7e+05/9e+04	0.95	0.73	0.68	25	25	25	1	3	2	218.36
				R.GDEVIELAK.T	1028.58	0	0	0	0/0/0e+00/9e+04/1e+06/8e+04	0/1/0e+00/6e+04/0e+00/4e+04	0/0/0e+00/1e+04/0e+00/6e+04	0.95	0.73	0.68	25	25	25	1	2	2	218.37
				R.IWGVTGDSLNGLSDSLNR.M	1931.98	0	0	0	0/0/0e+00/9e+03/0e+00/4e+03	1/0/4e+05/1e+04/2e+05/2e+04	0/1/0e+00/2e+04/0e+00/9e+03	0.95	0.73	0.68	25	25	25	1	2	4	218.38
				R.IWGVTGDSLNGLSDSLNR.M	1931.98	0	0	0	0/0/0e+00/1e+03/0e+00/6e+03	0/0/0e+00/2e+03/0e+00/1e+03	1/0/2e+05/4e+04/3e+05/2e+04	0.95	0.73	0.68	25	25	25	1	2	5	218.39
				R.MGTIEWMSTR.H	1238.58	0	0	0	0/1/0e+00/5e+03/0e+00/2e+04	0/0/0e+00/8e+03/0e+00/1e+04	1/1/4e+05/6e+04/7e+05/7e+04	0.95	0.73	0.68	25	25	25	1	2	5	218.40
				R.YSSNIALMCGSGCAGAHK.E	1938.88	0	0	0	0/0/0e+00/9e+02/0e+00/1e+03	0/0/0e+00/4e+02/0e+00/5e+02	1/0/6e+04/9e+02/1e+05/8e+02	0.95	0.73	0.68	25	25	25	1	2	3	218.41
219	P0AC41	sdhA Succinate dehydrogenase flavoprotein subunit	sdhA			0.86	0.7	0.66	0.21	2.19	0.27	0.9	1.3	0.73	38	38	38	1	234	123456
				R.ATVLATGGAGR.I	1000.57	1.03	0.67	0.75	0/2/0e+00/6e+04/0e+00/7e+04	1/1/0e+00/2e+04/3e+05/4e+04	1/1/5e+05/2e+05/9e+05/5e+04	0.9	1.3	0.73	38	38	38	1	2	4	219.1
				K.ALQECMQHNFSVFR.E	1793.83	0	0.7	0.56	0/0/0e+00/3e+03/0e+00/5e+03	1/1/2e+06/6e+04/2e+06/1e+05	1/1/2e+06/1e+05/4e+06/2e+05	0.9	1.3	0.73	38	38	38	1	3	4	219.2
				K.GSDYIGDQDAIEYMCK.T	1920.83	0.92	0.77	0	1/1/0e+00/4e+04/3e+05/5e+04	0/1/0e+00/5e+04/0e+00/8e+04	0/0/0e+00/0e+00/0e+00/3e+03	0.9	1.3	0.73	38	38	38	1	2	2	219.3
				K.TGPEAILELEHMGLPFSR.L	2025.04	0	1.03	0.64	0/0/0e+00/2e+04/0e+00/8e+03	1/1/6e+05/4e+04/4e+05/4e+04	1/1/8e+05/7e+04/1e+06/1e+05	0.9	1.3	0.73	38	38	38	1	3	2	219.4
				K.TGPEAILELEHMGLPFSR.L	2025.04	0	0.8	1.17	0/0/0e+00/2e+03/0e+00/1e+04	0/1/0e+00/1e+05/0e+00/1e+05	1/1/1e+06/1e+05/1e+06/9e+04	0.9	1.3	0.73	38	38	38	1	3	3	219.5
				R.AGVPVQDMEMWQFHPTGIAGAGVLVTEGCR.G	3241.56	0	0.4	0.56	0/1/0e+00/1e+04/0e+00/2e+04	1/1/5e+05/4e+04/1e+06/8e+04	1/1/4e+05/6e+04/8e+05/9e+04	0.9	1.3	0.73	38	38	38	1	3	3	219.6
				R.ATVLATGGAGR.I	1000.57	0	0.68	0.81	0/0/3e+06/2e+05/3e+06/3e+05	0/1/0e+00/9e+04/0e+00/1e+05	1/1/2e+06/8e+04/3e+06/1e+05	0.9	1.3	0.73	38	38	38	1	2	3	219.7
				R.FDFPDRDDENWLCHSLYLPESESMTR.R	3287.44	1.08	0	0.66	1/1/7e+05/1e+05/8e+05/1e+05	0/0/0e+00/1e+02/0e+00/4e+03	1/1/2e+06/1e+05/2e+06/2e+05	0.9	1.3	0.73	38	38	38	1	4	6	219.8
				R.GEGGYLLNK.H	1005.55	0	1.57	0.78	0/0/0e+00/3e+05/0e+00/2e+04	1/1/2e+06/2e+05/1e+06/1e+05	0/1/0e+00/1e+05/0e+00/2e+05	0.9	1.3	0.73	38	38	38	1	2	2	219.9
				R.IYQSTTNAHINTGDGVGMAIR.A	2247.11	1.12	0	0.7	1/1/4e+06/2e+05/4e+06/2e+05	0/0/0e+00/4e+03/0e+00/2e+03	1/1/3e+06/2e+05/4e+06/3e+05	0.9	1.3	0.73	38	38	38	1	3	1	219.10
				R.IYQSTTNAHINTGDGVGMAIR.A	2247.11	1.18	0.7	0	0/1/0e+00/1e+05/0e+00/1e+05	1/1/2e+06/2e+05/4e+06/3e+05	0/0/0e+00/6e+02/0e+00/8e+02	0.9	1.3	0.73	38	38	38	1	3	2	219.11
				R.LDDTSSEFNTQR.V	1439.65	0.8	0.68	0	1/1/5e+05/9e+04/1e+06/1e+05	0/1/0e+00/3e+04/0e+00/4e+04	0/0/0e+00/0e+00/0e+00/0e+00	0.9	1.3	0.73	38	38	38	1	2	2	219.12
				K.ALQECMQHNFSVFR.E	1793.83	0.77	0	0	1/1/5e+05/2e+04/5e+05/5e+04	0/0/0e+00/5e+04/0e+00/2e+05	0/0/0e+00/2e+03/0e+00/2e+05	0.9	1.3	0.73	38	38	38	1	2	2	219.13
				K.ALQECMQHNFSVFR.E	1793.83	0	0.73	0	0/0/0e+00/4e+04/0e+00/1e+05	1/1/2e+05/2e+04/4e+05/1e+05	0/0/0e+00/0e+00/0e+00/8e+04	0.9	1.3	0.73	38	38	38	1	2	3	219.14
				K.ALQECMQHNFSVFR.E	1793.83	0	0	0.53	0/0/0e+00/3e+04/0e+00/3e+04	0/1/0e+00/8e+03/0e+00/1e+04	1/1/0e+00/1e+04/2e+05/5e+04	0.9	1.3	0.73	38	38	38	1	2	4	219.15
				K.ALQECMQHNFSVFR.E	1793.83	0.67	0	0	1/1/2e+06/8e+04/3e+06/1e+05	0/0/0e+00/1e+02/0e+00/5e+02	0/0/0e+00/2e+03/0e+00/4e+03	0.9	1.3	0.73	38	38	38	1	3	1	219.16
				K.ALQECMQHNFSVFR.E	1793.83	0.92	0	0	1/1/4e+06/2e+05/5e+06/3e+05	0/1/0e+00/1e+04/0e+00/1e+04	0/1/0e+00/1e+03/0e+00/3e+04	0.9	1.3	0.73	38	38	38	1	3	2	219.17
				K.GSDYIGDQDAIEYMCK.T	1920.83	0	0.69	0	0/0/0e+00/0e+00/0e+00/2e+04	1/1/0e+00/2e+04/2e+05/4e+04	0/1/0e+00/2e+03/0e+00/2e+04	0.9	1.3	0.73	38	38	38	1	2	1	219.18
				K.GSDYIGDQDAIEYMCK.T	1920.83	0	0	0.59	0/0/0e+00/5e+02/0e+00/2e+04	0/0/0e+00/1e+02/0e+00/0e+00	1/1/1e+06/4e+04/2e+06/8e+04	0.9	1.3	0.73	38	38	38	1	2	5	219.19
				K.TGPEAILELEHMGLPFSR.L	2025.04	0	9.74	0	0/0/0e+00/2e+04/0e+00/3e+04	1/1/2e+06/2e+05/4e+05/6e+04	0/0/0e+00/2e+05/0e+00/2e+04	0.9	1.3	0.73	38	38	38	1	2	3	219.20
				K.TGPEAILELEHMGLPFSR.L	2025.04	0	0	1.62	0/0/0e+00/2e+03/0e+00/1e+04	1/1/4e+05/3e+04/7e+05/4e+04	0/1/0e+00/7e+04/0e+00/4e+04	0.9	1.3	0.73	38	38	38	1	3	4	219.21
				K.TGPEAILELEHMGLPFSR.L	2025.04	1.28	0	0	1/1/2e+06/9e+04/1e+06/8e+04	0/0/0e+00/4e+03/0e+00/4e+04	0/1/0e+00/3e+03/0e+00/4e+03	0.9	1.3	0.73	38	38	38	1	3	6	219.22
				K.VTGQALTVNEK.G	1214.69	0.55	0	0	1/1/2e+05/8e+04/2e+05/5e+04	0/0/0e+00/0e+00/0e+00/2e+03	0/0/0e+00/2e+03/0e+00/3e+03	0.9	1.3	0.73	38	38	38	1	2	4	219.23
				R.AALQISQSGQTCALLSK.V	1830.99	0	0.91	0	0/0/0e+00/2e+03/0e+00/0e+00	1/1/3e+05/2e+04/4e+05/2e+04	0/0/0e+00/9e+03/0e+00/1e+02	0.9	1.3	0.73	38	38	38	1	2	3	219.24
				R.AGVPVQDMEMWQFHPTGIAGAGVLVTEGCR.G	3241.56	0.65	0	0	1/1/2e+05/4e+04/4e+05/4e+04	0/0/0e+00/8e+02/0e+00/2e+03	0/0/0e+00/9e+03/0e+00/3e+04	0.9	1.3	0.73	38	38	38	1	3	1	219.25
				R.AGVPVQDMEMWQFHPTGIAGAGVLVTEGCR.G	3241.56	0	0	0.56	0/3/0e+00/8e+03/0e+00/3e+04	1/1/4e+05/1e+04/6e+05/3e+04	0/1/0e+00/4e+04/0e+00/6e+04	0.9	1.3	0.73	38	38	38	1	3	4	219.26
				R.ATVLATGGAGR.I	1000.57	1.05	0	0	1/1/1e+05/2e+04/2e+05/3e+04	0/0/0e+00/2e+03/0e+00/3e+03	0/0/0e+00/3e+05/0e+00/2e+05	0.9	1.3	0.73	38	38	38	1	2	5	219.27
				R.DASESDVEASLDR.L	1420.63	0	0.84	0	0/0/1e+05/4e+03/8e+04/3e+03	1/1/3e+05/2e+04/4e+05/1e+05	0/0/0e+00/2e+03/0e+00/6e+03	0.9	1.3	0.73	38	38	38	1	2	1	219.28
				R.FDFPDRDDENWLCHSLYLPESESMTR.R	3287.44	0	0	0.63	0/0/4e+05/2e+04/4e+05/2e+04	0/0/0e+00/0e+00/0e+00/0e+00	1/1/5e+05/3e+04/7e+05/5e+04	0.9	1.3	0.73	38	38	38	1	3	6	219.29
				R.FDFPDRDDENWLCHSLYLPESESMTR.R	3287.44	0.75	0	0	1/1/2e+06/1e+05/4e+06/2e+05	0/0/0e+00/2e+02/0e+00/8e+02	0/0/0e+00/7e+02/0e+00/2e+03	0.9	1.3	0.73	38	38	38	1	4	5	219.30
				R.GCDGPWGPHAK.L	1236.57	0.81	0	0	1/1/8e+05/5e+04/1e+06/6e+04	0/0/0e+00/3e+03/0e+00/9e+04	0/0/0e+00/5e+01/0e+00/9e+03	0.9	1.3	0.73	38	38	38	1	3	3	219.31
				R.GEGGYLLNK.H	1005.55	0.79	0	0	1/1/9e+05/1e+05/2e+06/9e+04	0/1/0e+00/2e+03/0e+00/9e+03	0/0/0e+00/1e+05/0e+00/8e+03	0.9	1.3	0.73	38	38	38	1	2	4	219.32
				R.IYQRPFGGQSK.N	1335.73	0	0	0.54	0/0/0e+00/2e+03/0e+00/9e+04	0/0/7e+04/6e+02/0e+00/9e+02	0/1/0e+00/5e+04/0e+00/1e+04	0.9	1.3	0.73	38	38	38	1	2	5	219.33
				R.IYQSTTNAHINTGDGVGMAIR.A	2247.11	0	0	0.73	0/0/1e+05/4e+03/9e+04/3e+03	0/0/0e+00/3e+02/0e+00/0e+00	1/1/3e+05/9e+03/3e+05/1e+04	0.9	1.3	0.73	38	38	38	1	2	1	219.34
				R.LDDTSSEFNTQR.V	1439.65	0	0.69	0	0/0/0e+00/2e+03/0e+00/7e+03	1/1/2e+06/1e+05/2e+06/1e+05	0/0/0e+00/1e+03/0e+00/3e+03	0.9	1.3	0.73	38	38	38	1	2	1	219.35
				R.LDDTSSEFNTQR.V	1439.65	0	0	0.66	0/0/0e+00/3e+03/0e+00/4e+03	0/0/0e+00/0e+00/0e+00/0e+00	1/1/8e+05/5e+04/1e+06/8e+04	0.9	1.3	0.73	38	38	38	1	2	4	219.36
				R.LDDTSSEFNTQR.V	1439.65	0	0	0.69	0/0/0e+00/0e+00/0e+00/0e+00	0/0/0e+00/0e+00/0e+00/5e+01	1/1/1e+06/8e+04/2e+06/1e+05	0.9	1.3	0.73	38	38	38	1	2	5	219.37
				R.TGHALLHTLYQQNLK.N	1793	0	0.51	0	0/1/0e+00/9e+03/0e+00/3e+03	1/1/2e+05/2e+04/3e+05/4e+04	0/0/0e+00/5e+02/0e+00/2e+04	0.9	1.3	0.73	38	38	38	1	3	5	219.38
				K.ALQECMQHNFSVFR.E	1793.83	0	0	0	1/0/8e+04/5e+03/2e+05/1e+04	0/0/0e+00/1e+03/0e+00/1e+03	0/0/0e+00/2e+04/0e+00/2e+04	0.9	1.3	0.73	38	38	38	1	2	1	219.39
				K.GSDYIGDQDAIEYMCK.T	1920.83	0	0	0	0/0/0e+00/0e+00/0e+00/4e+02	0/0/0e+00/2e+02/0e+00/4e+03	0/0/0e+00/0e+00/0e+00/0e+00	0.9	1.3	0.73	38	38	38	1	3	1	219.40
				K.LKLDHLGK.E	1006.65	0	0	0	1/0/0e+00/9e+03/1e+05/1e+04	0/0/0e+00/2e+02/0e+00/0e+00	0/0/0e+00/6e+02/0e+00/0e+00	0.9	1.3	0.73	38	38	38	1	2	2	219.41
				K.NFGGEQAAR.T	976.473	0	0	0	0/0/0e+00/3e+03/2e+05/2e+03	0/0/0e+00/1e+02/0e+00/0e+00	0/0/0e+00/3e+02/0e+00/9e+01	0.9	1.3	0.73	38	38	38	1	1	3	219.42
				K.TGPEAILELEHMGLPFSR.L	2025.04	0	0	0	0/0/0e+00/6e+04/0e+00/4e+04	0/0/0e+00/1e+05/0e+00/8e+04	1/0/3e+05/1e+05/2e+05/7e+04	0.9	1.3	0.73	38	38	38	1	2	2	219.43
				K.TGPEAILELEHMGLPFSR.L	2025.04	0	0	0	1/0/4e+05/5e+04/5e+05/9e+04	0/1/0e+00/2e+04/0e+00/3e+04	0/0/0e+00/4e+04/0e+00/1e+04	0.9	1.3	0.73	38	38	38	1	2	5	219.44
				K.VTGQALTVNEK.G	1214.69	0	0	0	0/1/0e+00/4e+03/0e+00/8e+03	1/1/8e+05/2e+05/2e+06/2e+05	0/1/0e+00/3e+03/0e+00/1e+04	0.9	1.3	0.73	38	38	38	1	2	2	219.45
				K.VTGQALTVNEK.G	1214.69	0	0	0	1/1/1e+06/2e+05/1e+06/1e+05	1/0/2e+05/3e+04/1e+05/3e+04	0/0/0e+00/1e+03/0e+00/4e+03	0.9	1.3	0.73	38	38	38	1	2	3	219.46
				K.VTGQALTVNEK.G	1214.69	0	0	0	0/0/0e+00/2e+02/0e+00/4e+03	0/0/0e+00/4e+01/0e+00/1e+02	1/1/7e+05/1e+05/1e+06/1e+05	0.9	1.3	0.73	38	38	38	1	2	6	219.47
				R.AAGLHLQESIAEQGALR.D	1790.96	0	0	0	0/0/0e+00/3e+04/0e+00/2e+03	0/0/0e+00/2e+03/0e+00/2e+03	1/0/4e+05/9e+04/0e+00/2e+04	0.9	1.3	0.73	38	38	38	1	3	1	219.48
				R.AAGLHLQESIAEQGALR.D	1790.96	0	0	0	0/0/0e+00/2e+02/0e+00/2e+02	1/0/5e+04/1e+03/0e+00/1e+03	0/0/0e+00/0e+00/0e+00/1e+02	0.9	1.3	0.73	38	38	38	1	3	2	219.49
				R.AAGLHLQESIAEQGALR.D	1790.96	0	0	0	0/0/9e+05/3e+05/1e+06/6e+04	0/0/0e+00/7e+03/0e+00/7e+03	0/0/0e+00/6e+04/0e+00/1e+03	0.9	1.3	0.73	38	38	38	1	3	5	219.50
				R.AALQISQSGQTCALLSK.V	1830.99	0	0	0	0/0/0e+00/8e+03/1e+05/1e+04	0/0/0e+00/7e+03/0e+00/3e+02	0/1/0e+00/4e+03/0e+00/5e+02	0.9	1.3	0.73	38	38	38	1	2	2	219.51
				R.AALQISQSGQTCALLSK.V	1830.99	0	0	0	0/0/0e+00/5e+04/0e+00/2e+03	1/0/0e+00/6e+03/1e+05/8e+03	1/0/1e+05/1e+04/2e+05/2e+04	0.9	1.3	0.73	38	38	38	1	2	4	219.52
				R.AALQISQSGQTCALLSK.V	1830.99	0	0	0	0/0/1e+05/1e+04/2e+05/1e+04	0/0/0e+00/1e+03/0e+00/8e+02	0/0/0e+00/2e+04/0e+00/1e+03	0.9	1.3	0.73	38	38	38	1	2	6	219.53
				R.DASESDVEASLDRLNR.W	1803.86	0	0	0	0/1/0e+00/8e+03/0e+00/3e+04	0/0/0e+00/1e+03/0e+00/4e+03	0/0/0e+00/2e+03/0e+00/9e+03	0.9	1.3	0.73	38	38	38	1	3	4	219.54
				R.DVVARSIMIEIREGR.G	1770.98	0	0	0	0/0/0e+00/9e+03/0e+00/1e+03	0/0/0e+00/1e+03/0e+00/4e+05	0/0/0e+00/5e+03/0e+00/9e+05	0.9	1.3	0.73	38	38	38	1	2	4	219.55
				R.GCDGPWGPHAK.L	1236.57	0	0	0	0/0/0e+00/4e+02/0e+00/2e+02	0/0/0e+00/3e+03/0e+00/2e+04	1/0/7e+04/5e+03/1e+05/1e+04	0.9	1.3	0.73	38	38	38	1	2	1	219.56
				R.GCDGPWGPHAK.L	1236.57	0	0	0	1/0/2e+05/1e+04/3e+05/2e+04	0/0/0e+00/5e+02/0e+00/3e+03	0/0/0e+00/2e+02/0e+00/2e+03	0.9	1.3	0.73	38	38	38	1	2	3	219.57
				R.GCDGPWGPHAK.L	1236.57	0	0	0	1/1/2e+05/7e+03/2e+05/7e+03	0/0/0e+00/4e+02/0e+00/2e+03	0/0/0e+00/1e+03/0e+00/2e+03	0.9	1.3	0.73	38	38	38	1	2	4	219.58
				R.GEGGYLLNK.H	1005.55	0	0	0	0/0/0e+00/1e+04/0e+00/1e+04	0/0/0e+00/5e+05/0e+00/4e+03	1/1/5e+05/4e+04/6e+05/5e+04	0.9	1.3	0.73	38	38	38	1	2	1	219.59
				R.GEGGYLLNK.H	1005.55	0	0	0	0/0/2e+06/2e+05/2e+06/1e+05	0/0/0e+00/2e+04/0e+00/3e+04	0/1/0e+00/4e+04/0e+00/4e+04	0.9	1.3	0.73	38	38	38	1	2	3	219.60
				R.IYQRPFGGQSK.N	1335.73	0	0	0	1/0/7e+04/3e+03/1e+05/1e+04	0/0/0e+00/3e+04/0e+00/9e+03	0/0/0e+00/4e+03/0e+00/1e+05	0.9	1.3	0.73	38	38	38	1	2	1	219.61
				R.IYQRPFGGQSK.N	1335.73	0	0	0	0/0/0e+00/9e+03/0e+00/2e+05	0/0/1e+05/3e+03/2e+05/2e+04	0/0/0e+00/3e+02/0e+00/1e+04	0.9	1.3	0.73	38	38	38	1	2	4	219.62
				R.KALQECMQHNFSVFR.E	1950.96	0	0	0	0/0/0e+00/3e+04/0e+00/2e+05	1/0/2e+05/7e+04/2e+05/5e+04	0/0/0e+00/2e+04/0e+00/6e+03	0.9	1.3	0.73	38	38	38	1	3	3	219.63
				R.KALQECMQHNFSVFR.E	1950.96	0	0	0	0/0/0e+00/2e+04/0e+00/1e+05	0/1/0e+00/4e+04/0e+00/8e+03	0/0/2e+05/2e+04/0e+00/8e+03	0.9	1.3	0.73	38	38	38	1	3	4	219.64
				R.SIMIEIR.E	888.51	0	0	0	0/0/0e+00/5e+03/0e+00/1e+05	0/1/0e+00/2e+04/0e+00/3e+04	1/1/2e+05/3e+04/2e+05/5e+04	0.9	1.3	0.73	38	38	38	1	2	3	219.65
				R.SIMIEIREGR.G	1230.68	0	0	0	0/0/0e+00/2e+03/0e+00/4e+03	0/0/0e+00/4e+03/0e+00/3e+03	0/0/0e+00/1e+04/0e+00/1e+04	0.9	1.3	0.73	38	38	38	1	2	2	219.66
				R.SVNMEPK.L	859.447	0	0	0	0/0/0e+00/8e+03/0e+00/4e+04	0/0/0e+00/5e+01/0e+00/3e+02	0/0/1e+05/2e+04/3e+05/2e+05	0.9	1.3	0.73	38	38	38	1	2	5	219.67
220	P46837	yhgF Protein YhgF	yhgF			0.87	0.7	0.66	0.12	0.21	0.09	0.87	0.64	0.65	26	26	26	1	23	123456
				K.AAMTVAALCEK.H	1219.63	0.71	0	0.59	1/1/1e+05/3e+04/3e+05/7e+04	0/0/0e+00/1e+03/0e+00/5e+03	0/1/0e+00/5e+04/0e+00/6e+04	0.87	0.64	0.65	26	26	26	1	2	1	220.1
				K.AFEQCAGFLR.I	1225.59	0	0.1	0.69	0/0/0e+00/1e+05/0e+00/5e+05	0/2/0e+00/1e+05/0e+00/3e+05	1/1/2e+05/4e+04/3e+05/5e+04	0.87	0.64	0.65	26	26	26	1	2	3	220.2
				K.AINATLSK.T	872.533	0	0.62	0.68	0/0/0e+00/6e+05/0e+00/5e+05	1/1/2e+05/9e+04/4e+05/2e+05	1/1/4e+05/8e+04/7e+05/5e+04	0.87	0.64	0.65	26	26	26	1	2	3	220.3
				K.LVATDTIYPHTGQAAK.A	1740.94	0.75	0	0.58	0/2/0e+00/6e+04/0e+00/4e+04	0/0/0e+00/2e+05/0e+00/4e+06	1/1/8e+05/4e+04/1e+06/6e+04	0.87	0.64	0.65	26	26	26	1	3	2	220.4
				K.LVATDTIYPHTGQAAK.A	1740.94	0.79	0.81	0	1/1/3e+05/6e+04/1e+06/5e+04	0/1/0e+00/4e+04/0e+00/4e+04	0/1/0e+00/1e+03/0e+00/3e+03	0.87	0.64	0.65	26	26	26	1	3	3	220.5
				R.ILAATQQALK.D	1111.7	1.05	0.49	0	1/1/1e+06/6e+04/9e+05/5e+04	0/1/0e+00/5e+04/0e+00/8e+04	0/0/0e+00/9e+02/0e+00/5e+02	0.87	0.64	0.65	26	26	26	1	2	4	220.6
				R.ILAATQQALK.D	1111.7	0.89	0.7	0	0/1/0e+00/1e+04/0e+00/1e+04	1/1/2e+06/7e+04/3e+06/1e+05	0/0/0e+00/1e+05/0e+00/0e+00	0.87	0.64	0.65	26	26	26	1	2	5	220.7
				R.NLHDLLMAAPAGLR.A	1518.83	1.04	0.62	0	1/0/2e+05/7e+04/1e+05/3e+04	0/1/0e+00/9e+04/0e+00/4e+04	0/0/0e+00/5e+04/0e+00/5e+04	0.87	0.64	0.65	26	26	26	1	2	6	220.8
				K.AFEQCAGFLR.I	1225.59	0	0	0.54	0/0/0e+00/2e+04/0e+00/3e+03	0/0/0e+00/1e+04/0e+00/2e+05	1/1/5e+05/2e+04/5e+05/4e+04	0.87	0.64	0.65	26	26	26	1	2	2	220.9
				K.AFEQCAGFLR.I	1225.59	0	0	0.77	0/0/0e+00/2e+05/0e+00/3e+05	1/1/2e+05/6e+03/3e+05/1e+04	0/1/0e+00/1e+04/0e+00/2e+04	0.87	0.64	0.65	26	26	26	1	2	4	220.10
				K.AFEQCAGFLR.I	1225.59	0.98	0	0	1/1/6e+04/2e+04/3e+05/2e+04	0/0/0e+00/8e+02/0e+00/3e+02	0/0/0e+00/6e+04/0e+00/2e+04	0.87	0.64	0.65	26	26	26	1	2	6	220.11
				K.EITGGLDDTQLR.N	1344.69	0	0.71	0	0/0/0e+00/4e+03/0e+00/2e+04	1/1/1e+06/3e+05/2e+06/8e+04	0/0/0e+00/8e+04/0e+00/2e+05	0.87	0.64	0.65	26	26	26	1	2	1	220.12
				K.EITGGLDDTQLR.N	1344.69	0.87	0	0	1/1/9e+05/2e+05/1e+06/5e+04	0/0/0e+00/3e+05/0e+00/6e+05	0/1/0e+00/2e+04/0e+00/3e+04	0.87	0.64	0.65	26	26	26	1	2	2	220.13
				K.SIGVGQYQHDVSQTQLAR.K	2015.03	0	0	0.73	0/0/0e+00/7e+02/0e+00/6e+02	0/1/0e+00/2e+04/0e+00/9e+04	1/1/9e+05/3e+04/5e+05/4e+04	0.87	0.64	0.65	26	26	26	1	3	1	220.14
				K.SIGVGQYQHDVSQTQLAR.K	2015.03	0	0.83	0	0/0/0e+00/1e+04/0e+00/4e+04	1/1/1e+06/7e+04/1e+06/9e+04	0/0/0e+00/9e+01/0e+00/3e+02	0.87	0.64	0.65	26	26	26	1	3	2	220.15
				K.SIGVGQYQHDVSQTQLAR.K	2015.03	0.96	0	0	1/1/2e+06/9e+04/2e+06/9e+04	0/0/0e+00/6e+02/2e+05/1e+03	0/0/0e+00/2e+02/0e+00/1e+03	0.87	0.64	0.65	26	26	26	1	3	4	220.16
				K.SIGVGQYQHDVSQTQLAR.K	2015.03	0.96	0	0	1/1/2e+05/4e+04/4e+05/5e+04	0/0/0e+00/0e+00/0e+00/0e+00	0/0/0e+00/4e+03/0e+00/6e+04	0.87	0.64	0.65	26	26	26	1	3	5	220.17
				K.SIGVGQYQHDVSQTQLAR.K	2015.03	0	0	0.76	0/2/0e+00/8e+03/0e+00/9e+03	0/0/0e+00/0e+00/0e+00/3e+03	1/1/9e+05/6e+04/1e+06/8e+04	0.87	0.64	0.65	26	26	26	1	3	6	220.18
				R.ATMGLDPGLR.T	1057.56	0.83	0	0	1/1/1e+06/6e+04/1e+06/3e+05	0/0/0e+00/5e+03/0e+00/1e+04	0/0/0e+00/4e+04/0e+00/2e+05	0.87	0.64	0.65	26	26	26	1	2	1	220.19
				R.FAEDAALLAK.V	1103.62	0	0	0.52	0/0/0e+00/5e+04/0e+00/5e+02	0/0/0e+00/1e+04/0e+00/9e+02	1/1/1e+05/8e+04/4e+05/3e+04	0.87	0.64	0.65	26	26	26	1	2	6	220.20
				R.FYLDVQK.Q	967.538	0.68	0	0	1/1/4e+05/6e+04/3e+05/7e+04	0/0/0e+00/1e+04/0e+00/3e+02	0/0/0e+00/2e+04/0e+00/6e+03	0.87	0.64	0.65	26	26	26	1	2	1	220.21
				R.LLDEGNTVPFIAR.Y	1471.8	0	0	0.66	0/1/0e+00/3e+05/0e+00/2e+05	0/0/0e+00/3e+05/0e+00/6e+04	1/1/9e+05/7e+04/9e+05/1e+05	0.87	0.64	0.65	26	26	26	1	2	2	220.22
				R.MMAQNIVAWR.D	1246.63	0	0	0.64	0/0/0e+00/5e+04/0e+00/4e+05	0/1/0e+00/4e+05/0e+00/6e+05	1/1/2e+05/8e+04/4e+05/1e+05	0.87	0.64	0.65	26	26	26	1	2	2	220.23
				R.MMAQNIVAWR.D	1246.63	0.84	0	0	1/1/6e+05/1e+05/6e+05/2e+05	0/0/0e+00/3e+04/0e+00/6e+06	0/0/0e+00/3e+04/0e+00/9e+05	0.87	0.64	0.65	26	26	26	1	2	5	220.24
				R.MMAQNIVAWR.D	1246.63	0	0.77	0	1/1/4e+05/1e+05/2e+06/4e+05	1/1/1e+06/4e+04/1e+06/3e+05	0/1/0e+00/2e+05/0e+00/1e+06	0.87	0.64	0.65	26	26	26	1	2	6	220.25
				R.YILMER.F	851.457	0	0.7	0	0/0/0e+00/2e+03/0e+00/3e+03	1/1/4e+05/3e+04/5e+05/5e+04	0/1/0e+00/1e+04/0e+00/3e+04	0.87	0.64	0.65	26	26	26	1	2	3	220.26
				K.AAMTVAALCEK.H	1219.63	0	0	0	0/1/0e+00/9e+03/0e+00/1e+04	0/0/0e+00/1e+04/0e+00/8e+04	1/0/2e+05/1e+04/0e+00/2e+04	0.87	0.64	0.65	26	26	26	1	2	2	220.27
				K.AINATLSK.T	872.533	0	0	0	0/0/0e+00/8e+04/0e+00/2e+03	0/1/0e+00/3e+05/0e+00/2e+05	1/0/1e+05/4e+04/4e+05/1e+05	0.87	0.64	0.65	26	26	26	1	2	2	220.28
				K.DLMGNSSELR.N	1148.55	0	0	0	1/0/7e+05/7e+04/8e+05/1e+05	0/0/0e+00/5e+03/0e+00/3e+04	0/0/0e+00/2e+02/0e+00/2e+03	0.87	0.64	0.65	26	26	26	1	2	3	220.29
				K.LVATDTIYPHTGQAAK.A	1740.94	0	0	0	0/0/0e+00/4e+04/0e+00/7e+04	0/0/2e+05/1e+04/3e+05/2e+04	0/0/0e+00/2e+04/0e+00/2e+04	0.87	0.64	0.65	26	26	26	1	3	4	220.30
				K.SIGVGQYQHDVSQTQLAR.K	2015.03	0	0	0	0/0/0e+00/3e+02/0e+00/1e+02	0/0/0e+00/0e+00/0e+00/0e+00	1/1/3e+05/2e+04/2e+05/2e+04	0.87	0.64	0.65	26	26	26	1	2	6	220.31
				K.TELEDLYLPYKPK.R	1691.94	0	0	0	1/1/2e+05/4e+04/3e+05/3e+04	0/0/0e+00/5e+04/0e+00/6e+02	0/0/0e+00/6e+03/0e+00/2e+04	0.87	0.64	0.65	26	26	26	1	3	6	220.32
				R.AEDEAINVFAR.N	1261.63	0	0	0	0/1/0e+00/1e+05/0e+00/2e+05	0/0/3e+05/2e+05/7e+05/2e+05	0/0/0e+00/1e+04/0e+00/1e+05	0.87	0.64	0.65	26	26	26	1	2	2	220.33
				R.AEDEAINVFAR.N	1261.63	0	0	0	0/0/2e+05/2e+05/1e+06/1e+05	0/1/0e+00/3e+05/0e+00/4e+05	0/1/0e+00/8e+04/0e+00/9e+04	0.87	0.64	0.65	26	26	26	1	2	3	220.34
				R.ATMGLDPGLR.T	1057.56	0	0	0	0/0/0e+00/1e+04/0e+00/3e+05	0/0/4e+05/3e+04/2e+06/9e+05	0/0/0e+00/1e+03/0e+00/2e+05	0.87	0.64	0.65	26	26	26	1	2	2	220.35
				R.DYFDHHEPLSTVPSHRALAMFRGR.N	2867.41	0	0	0	0/0/0e+00/4e+03/3e+06/2e+05	0/0/0e+00/6e+03/0e+00/2e+04	0/0/0e+00/3e+03/0e+00/3e+03	0.87	0.64	0.65	26	26	26	1	3	3	220.36
				R.EAQPAGNSAMMDALAAAMGK.K	1990.94	0	0	0	1/0/2e+05/1e+04/6e+05/2e+04	0/0/0e+00/4e+03/0e+00/7e+02	0/1/0e+00/3e+04/0e+00/2e+04	0.87	0.64	0.65	26	26	26	1	2	1	220.37
				R.EAQPAGNSAMMDALAAAMGK.K	1990.94	0	0	0	0/0/0e+00/6e+04/0e+00/4e+04	0/0/0e+00/3e+04/0e+00/2e+04	1/1/5e+05/3e+04/4e+05/3e+04	0.87	0.64	0.65	26	26	26	1	2	3	220.38
				R.EAQPAGNSAMMDALAAAMGK.K	1990.94	0	0	0	0/4/0e+00/4e+04/0e+00/3e+04	0/1/0e+00/5e+03/0e+00/9e+03	1/1/3e+05/1e+04/4e+05/1e+04	0.87	0.64	0.65	26	26	26	1	2	4	220.39
				R.ILAATQQALKDLMGNSSELR.N	2215.21	0	0	0	0/0/0e+00/6e+04/0e+00/3e+05	1/0/4e+05/9e+04/2e+06/3e+05	0/0/0e+00/7e+04/0e+00/1e+05	0.87	0.64	0.65	26	26	26	1	3	6	220.40
				R.LLDEGNTVPFIAR.Y	1471.8	0	0	0	1/1/1e+06/3e+05/1e+06/8e+04	0/1/0e+00/2e+04/0e+00/2e+04	0/0/0e+00/2e+04/0e+00/3e+04	0.87	0.64	0.65	26	26	26	1	2	4	220.41
				R.LSYLRELEERR.Q	1490.82	0	0	0	0/0/0e+00/1e+05/0e+00/2e+03	0/0/0e+00/9e+03/0e+00/1e+04	0/0/0e+00/1e+04/0e+00/5e+03	0.87	0.64	0.65	26	26	26	1	2	1	220.42
				R.NLHDLLMAAPAGLR.A	1518.83	0	0	0	0/0/0e+00/1e+05/0e+00/3e+04	1/0/2e+05/7e+04/2e+05/6e+04	0/0/0e+00/6e+04/0e+00/3e+04	0.87	0.64	0.65	26	26	26	1	2	5	220.43
				R.PEQVDAAVR.L	1011.53	0	0	0	0/0/0e+00/8e+03/0e+00/1e+03	0/0/0e+00/2e+04/0e+00/2e+04	0/0/0e+00/5e+03/0e+00/3e+04	0.87	0.64	0.65	26	26	26	1	2	2	220.44
				R.QAILKSISEQGK.L	1384.83	0	0	0	0/0/0e+00/7e+02/0e+00/0e+00	0/0/0e+00/0e+00/0e+00/0e+00	0/0/0e+00/2e+02/0e+00/0e+00	0.87	0.64	0.65	26	26	26	1	3	6	220.45
				R.RLQDPLAELVK.I	1336.81	0	0	0	1/0/3e+05/5e+04/4e+05/8e+04	0/1/0e+00/1e+04/0e+00/2e+04	0/0/0e+00/1e+04/0e+00/5e+03	0.87	0.64	0.65	26	26	26	1	2	2	220.46
221	P0A8A2	yeeN Probable transcriptional regulatory protein YeeN	yeeN			0.8	0.71	0.66	0.12	0.27	0.08	0.8	0.72	0.66	6	6	6	1	23	124
				K.QGEPDPELNTSLK.F	1482.76	0.72	0.45	0	1/1/2e+05/8e+03/2e+05/1e+04	1/1/1e+05/7e+04/3e+05/1e+05	0/0/0e+00/5e+04/0e+00/8e+03	0.8	0.72	0.66	6	6	6	1	2	1	221.1
				K.GGGDETFVQGR.Y	1149.54	0	0.71	0	0/0/0e+00/3e+03/0e+00/4e+03	1/1/1e+06/1e+05/1e+06/1e+05	0/1/0e+00/1e+03/0e+00/9e+03	0.8	0.72	0.66	6	6	6	1	2	1	221.2
				K.GGGDETFVQGR.Y	1149.54	0.89	0	0	1/1/8e+05/1e+05/1e+06/7e+04	0/1/0e+00/4e+04/0e+00/3e+04	0/0/0e+00/4e+03/0e+00/3e+03	0.8	0.72	0.66	6	6	6	1	2	2	221.3
				K.GGGDETFVQGR.Y	1149.54	0	0	0.72	0/1/0e+00/2e+03/0e+00/4e+03	0/1/0e+00/5e+02/0e+00/7e+02	1/1/4e+05/4e+04/2e+05/5e+04	0.8	0.72	0.66	6	6	6	1	2	4	221.4
				K.QGEPDPELNTSLK.F	1482.76	0	0	0.6	0/0/0e+00/5e+03/0e+00/4e+03	0/0/0e+00/5e+02/0e+00/8e+02	1/1/4e+05/3e+04/8e+05/5e+04	0.8	0.72	0.66	6	6	6	1	2	4	221.5
				R.DVTEEEGNIVIYTEPTDLHK.G	2358.17	0	0.99	0	0/0/0e+00/7e+03/0e+00/1e+04	1/1/1e+06/2e+05/2e+06/2e+05	0/0/0e+00/4e+04/0e+00/2e+04	0.8	0.72	0.66	6	6	6	1	3	1	221.6
				K.FGVEIYAAAK.Q	1123.63	0	0	0	0/0/0e+00/7e+03/0e+00/0e+00	0/0/0e+00/2e+04/0e+00/1e+04	0/1/0e+00/6e+04/0e+00/4e+04	0.8	0.72	0.66	6	6	6	1	2	3	221.7
				K.FGVEIYAAAK.Q	1123.63	0	0	0	0/0/0e+00/3e+04/0e+00/1e+04	0/0/0e+00/9e+02/0e+00/1e+03	1/0/0e+00/3e+03/0e+00/2e+04	0.8	0.72	0.66	6	6	6	1	2	5	221.8
				K.HVIDKAIDKAK.G	1348.84	0	0	0	0/0/0e+00/0e+00/0e+00/0e+00	0/0/0e+00/5e+02/0e+00/0e+00	0/0/0e+00/3e+04/0e+00/0e+00	0.8	0.72	0.66	6	6	6	1	2	1	221.9
				K.QGEPDPELNTSLK.F	1482.76	0	0	0	0/1/0e+00/8e+03/0e+00/4e+04	0/0/0e+00/1e+03/0e+00/4e+05	0/0/0e+00/4e+02/0e+00/1e+05	0.8	0.72	0.66	6	6	6	1	3	4	221.10
				K.VYHNVANL.-	956.508	0	0	0	1/0/8e+04/3e+03/1e+05/5e+03	0/0/0e+00/5e+01/0e+00/0e+00	0/0/0e+00/1e+05/0e+00/0e+00	0.8	0.72	0.66	6	6	6	1	1	5	221.11
				R.DVTEEEGNIVIYTEPTDLHK.G	2358.17	0	0	0	0/0/0e+00/7e+03/0e+00/3e+02	0/0/0e+00/1e+02/0e+00/0e+00	1/0/1e+05/2e+04/2e+05/1e+04	0.8	0.72	0.66	6	6	6	1	2	5	221.12
				R.DVTEEEGNIVIYTEPTDLHK.G	2358.17	0	0	0	1/1/1e+06/1e+05/1e+06/1e+05	0/1/0e+00/9e+04/0e+00/5e+04	0/0/0e+00/4e+03/0e+00/9e+03	0.8	0.72	0.66	6	6	6	1	3	2	221.13
				R.DVTEEEGNIVIYTEPTDLHK.G	2358.17	0	0	0	0/0/0e+00/2e+05/0e+00/5e+03	0/0/0e+00/3e+03/0e+00/1e+03	1/0/2e+05/7e+03/2e+05/1e+04	0.8	0.72	0.66	6	6	6	1	3	4	221.14
				R.YEGFGPNGSMIIAETLTSNVNR.T	2398.17	0	0	0	1/1/4e+05/3e+04/0e+00/4e+03	0/0/0e+00/4e+02/0e+00/0e+00	0/0/0e+00/2e+04/0e+00/3e+04	0.8	0.72	0.66	6	6	6	1	2	1	221.15
				R.YEGFGPNGSMIIAETLTSNVNR.T	2398.17	0	0	0	0/0/0e+00/2e+05/0e+00/6e+03	1/0/0e+00/9e+04/4e+05/2e+04	0/0/0e+00/5e+04/0e+00/1e+04	0.8	0.72	0.66	6	6	6	1	2	2	221.16
				R.YEGFGPNGSMIIAETLTSNVNR.T	2398.17	0	0	0	0/0/0e+00/2e+04/0e+00/9e+03	0/0/0e+00/2e+05/0e+00/2e+04	1/1/3e+05/7e+04/4e+05/2e+04	0.8	0.72	0.66	6	6	6	1	2	3	221.17
				R.YEGFGPNGSMIIAETLTSNVNR.T	2398.17	0	0	0	0/0/4e+05/2e+04/4e+05/2e+04	0/0/0e+00/4e+04/0e+00/2e+03	0/0/0e+00/1e+05/0e+00/8e+03	0.8	0.72	0.66	6	6	6	1	2	4	221.18
222	P23869	ppiB Peptidyl-prolyl cis-trans isomerase B	ppiB			0.84	0.76	0.66	0.23	0.19	0.18	0.86	0.77	0.7	30	30	30	1	234	123456
				R.EGFYNNTIFHR.V	1424.68	0.68	0.46	0.66	1/1/3e+06/1e+05/5e+06/2e+05	1/1/3e+06/7e+04/7e+06/1e+05	1/1/9e+05/2e+04/1e+06/2e+04	0.86	0.77	0.7	30	30	30	1	3	3	222.1
				K.NFLDYCR.E	1014.46	0	0.98	1.05	0/0/0e+00/2e+03/0e+00/4e+03	0/1/0e+00/8e+04/0e+00/8e+04	1/1/1e+06/8e+04/1e+06/8e+04	0.86	0.77	0.7	30	30	30	1	2	3	222.2
				K.TFDDKAPETVK.N	1333.71	0.69	0.78	0	0/1/0e+00/9e+04/0e+00/1e+05	1/1/1e+06/1e+05/2e+06/6e+04	0/0/0e+00/1e+02/0e+00/0e+00	0.86	0.77	0.7	30	30	30	1	2	2	222.3
				K.TFDDKAPETVK.N	1333.71	0.74	0.63	0	1/1/5e+05/3e+05/4e+05/4e+05	0/1/0e+00/1e+05/0e+00/2e+05	0/0/0e+00/3e+02/0e+00/8e+02	0.86	0.77	0.7	30	30	30	1	3	2	222.4
				-.MVTFHTNHGDIVIK.T	1666.89	0	0.74	0.7	0/1/0e+00/3e+04/0e+00/2e+04	0/1/0e+00/3e+04/0e+00/2e+04	1/1/5e+05/4e+04/5e+05/5e+04	0.86	0.77	0.7	30	30	30	1	2	4	222.5
				-.MVTFHTNHGDIVIK.T	1666.89	1.06	0.73	0	0/1/0e+00/1e+05/0e+00/3e+04	1/1/3e+06/3e+05/5e+06/4e+05	0/1/0e+00/2e+03/0e+00/4e+03	0.86	0.77	0.7	30	30	30	1	3	3	222.6
				-.MVTFHTNHGDIVIK.T	1666.89	0	0.78	0.66	0/0/0e+00/4e+04/0e+00/1e+04	1/1/1e+06/2e+05/3e+06/2e+05	1/1/3e+06/2e+05/4e+06/3e+05	0.86	0.77	0.7	30	30	30	1	3	4	222.7
				-.MVTFHTNHGDIVIK.T	1666.89	0	0.69	0.59	0/0/0e+00/8e+02/0e+00/4e+03	1/1/8e+05/5e+04/8e+05/9e+04	1/1/5e+05/4e+04/7e+05/7e+04	0.86	0.77	0.7	30	30	30	1	4	4	222.8
				R.EGFYNNTIFHR.V	1424.68	0.7	0	0.71	0/1/0e+00/1e+05/0e+00/2e+05	0/0/0e+00/3e+03/0e+00/1e+03	1/1/8e+05/8e+04/1e+06/1e+05	0.86	0.77	0.7	30	30	30	1	3	2	222.9
				R.VINGFMIQGGGFEPGMK.Q	1837.93	1.04	0.76	0	1/1/2e+05/1e+05/2e+05/1e+05	0/1/0e+00/8e+04/0e+00/2e+05	0/1/0e+00/1e+05/0e+00/2e+05	0.86	0.77	0.7	30	30	30	1	2	4	222.10
				R.VINGFMIQGGGFEPGMK.Q	1837.93	1.12	0.99	0	0/1/0e+00/5e+04/0e+00/6e+04	1/1/3e+05/7e+04/3e+05/1e+05	0/0/0e+00/9e+04/0e+00/3e+04	0.86	0.77	0.7	30	30	30	1	2	5	222.11
				R.VINGFMIQGGGFEPGMK.Q	1837.93	1.14	1.03	0	0/1/0e+00/8e+04/0e+00/7e+04	1/1/1e+06/9e+04/7e+05/1e+05	0/1/0e+00/1e+04/0e+00/2e+04	0.86	0.77	0.7	30	30	30	1	3	5	222.12
				F.MIQGGGFEPGMK.Q	1306.64	0.34	0	0	1/1/3e+05/2e+04/1e+06/5e+05	0/0/0e+00/2e+04/0e+00/6e+04	0/0/0e+00/4e+04/0e+00/8e+05	0.86	0.77	0.7	30	30	30	1	2	1	222.13
				F.MIQGGGFEPGMK.Q	1306.64	0	0.78	0	0/0/9e+05/8e+04/1e+06/2e+06	0/1/0e+00/4e+04/0e+00/4e+05	0/0/4e+05/3e+04/2e+05/2e+06	0.86	0.77	0.7	30	30	30	1	2	2	222.14
				K.ATKEPIKNEANNGLK.N	1738	0	0	0.38	0/0/0e+00/2e+03/0e+00/3e+02	0/0/0e+00/7e+01/0e+00/2e+02	1/1/0e+00/9e+03/0e+00/2e+04	0.86	0.77	0.7	30	30	30	1	3	5	222.15
				K.TFDDKAPETVK.N	1333.71	0.99	0	0	1/1/7e+05/1e+05/1e+06/5e+04	0/0/0e+00/2e+03/0e+00/3e+03	0/0/0e+00/0e+00/0e+00/7e+01	0.86	0.77	0.7	30	30	30	1	2	3	222.16
				K.TFDDKAPETVK.N	1333.71	1.22	0	0	1/1/2e+05/4e+04/2e+05/9e+03	0/0/0e+00/7e+01/0e+00/2e+02	0/0/0e+00/1e+03/0e+00/2e+03	0.86	0.77	0.7	30	30	30	1	2	4	222.17
				K.TFDDKAPETVK.N	1333.71	0	0.64	0	0/0/0e+00/9e+02/0e+00/7e+03	1/1/4e+06/3e+05/5e+06/5e+05	0/1/0e+00/6e+03/0e+00/1e+04	0.86	0.77	0.7	30	30	30	1	3	1	222.18
				K.TFDDKAPETVK.N	1333.71	0	0	0.6	0/0/0e+00/1e+04/0e+00/5e+03	0/0/0e+00/0e+00/0e+00/5e+02	1/1/2e+06/1e+05/2e+06/2e+05	0.86	0.77	0.7	30	30	30	1	3	5	222.19
				-.MVTFHTNHGDIVIK.T	1666.89	0.69	0	0	1/1/3e+05/2e+04/5e+05/3e+04	0/0/0e+00/4e+03/0e+00/5e+02	0/0/0e+00/1e+04/0e+00/8e+04	0.86	0.77	0.7	30	30	30	1	2	1	222.20
				-.MVTFHTNHGDIVIK.T	1666.89	0.72	0	0	1/1/1e+06/2e+05/2e+06/3e+05	0/0/0e+00/3e+03/0e+00/3e+02	0/0/0e+00/1e+04/0e+00/1e+04	0.86	0.77	0.7	30	30	30	1	3	1	222.21
				-.MVTFHTNHGDIVIK.T	1666.89	0.93	0	0	1/1/2e+06/3e+05/2e+06/3e+05	0/0/0e+00/3e+03/0e+00/3e+04	0/0/0e+00/2e+03/0e+00/6e+03	0.86	0.77	0.7	30	30	30	1	3	2	222.22
				-.MVTFHTNHGDIVIK.T	1666.89	0.69	0	0	1/1/7e+05/1e+05/8e+05/2e+05	0/0/0e+00/8e+01/0e+00/2e+02	0/0/0e+00/9e+02/0e+00/6e+03	0.86	0.77	0.7	30	30	30	1	4	1	222.23
				-.MVTFHTNHGDIVIK.T	1666.89	0.94	0	0	1/1/2e+06/2e+05/2e+06/2e+05	0/0/0e+00/7e+02/0e+00/2e+03	0/0/0e+00/7e+02/0e+00/1e+02	0.86	0.77	0.7	30	30	30	1	4	2	222.24
				R.EGFYNNTIFHR.V	1424.68	0	0	0.66	1/0/5e+05/3e+04/5e+05/4e+04	0/1/0e+00/2e+05/0e+00/4e+05	1/1/5e+05/4e+04/8e+05/7e+04	0.86	0.77	0.7	30	30	30	1	2	2	222.25
				R.EGFYNNTIFHR.V	1424.68	0	0	0.58	0/1/0e+00/1e+05/0e+00/2e+05	1/0/1e+06/7e+04/3e+06/1e+05	0/1/0e+00/2e+04/0e+00/3e+04	0.86	0.77	0.7	30	30	30	1	2	3	222.26
				R.EGFYNNTIFHR.V	1424.68	0	0.43	0	1/0/2e+05/4e+04/0e+00/8e+04	0/1/0e+00/1e+04/0e+00/2e+04	0/1/0e+00/4e+03/0e+00/8e+03	0.86	0.77	0.7	30	30	30	1	2	4	222.27
				R.SGMHQDVPKEDVIIESVTVSE.-	2355.17	0	0	0.85	0/0/0e+00/1e+04/0e+00/5e+02	0/0/0e+00/9e+03/0e+00/0e+00	1/1/9e+05/1e+05/8e+05/7e+04	0.86	0.77	0.7	30	30	30	1	2	5	222.28
				R.VINGFMIQGGGFEPGMK.Q	1837.93	0	0	0.99	0/0/0e+00/2e+04/0e+00/6e+04	0/0/0e+00/2e+03/0e+00/3e+02	1/1/9e+05/1e+05/1e+06/2e+05	0.86	0.77	0.7	30	30	30	1	2	1	222.29
				R.VINGFMIQGGGFEPGMK.Q	1837.93	0	1.1	0	1/1/3e+05/1e+05/5e+05/2e+05	1/1/3e+05/1e+04/2e+05/2e+04	0/0/0e+00/9e+04/0e+00/2e+05	0.86	0.77	0.7	30	30	30	1	2	6	222.30
				F.MIQGGGFEPGMK.Q	1306.64	0	0	0	0/0/0e+00/9e+03/0e+00/6e+04	0/0/9e+04/4e+03/8e+04/4e+04	0/0/0e+00/3e+03/0e+00/2e+05	0.86	0.77	0.7	30	30	30	1	2	4	222.31
				K.ATKEPIKNEANNGLK.N	1738	0	0	0	0/0/0e+00/6e+01/0e+00/0e+00	0/0/0e+00/0e+00/0e+00/0e+00	0/0/0e+00/0e+00/0e+00/4e+02	0.86	0.77	0.7	30	30	30	1	2	1	222.32
				K.ATKEPIKNEANNGLK.N	1738	0	0	0	0/0/0e+00/0e+00/0e+00/1e+03	1/0/2e+05/2e+03/3e+05/5e+03	0/0/0e+00/2e+02/0e+00/9e+02	0.86	0.77	0.7	30	30	30	1	2	2	222.33
				K.ATKEPIKNEANNGLK.N	1738	0	0	0	0/0/0e+00/2e+03/1e+05/2e+03	0/1/0e+00/2e+02/0e+00/1e+03	0/0/0e+00/0e+00/0e+00/2e+02	0.86	0.77	0.7	30	30	30	1	2	3	222.34
				K.ATKEPIKNEANNGLK.N	1738	0	0	0	0/0/0e+00/2e+02/0e+00/1e+02	0/0/0e+00/1e+02/0e+00/1e+02	0/0/0e+00/8e+02/0e+00/2e+03	0.86	0.77	0.7	30	30	30	1	2	5	222.35
				K.ATKEPIKNEANNGLK.N	1738	0	0	0	0/0/0e+00/0e+00/0e+00/0e+00	0/0/0e+00/0e+00/0e+00/2e+02	0/0/0e+00/2e+03/0e+00/4e+03	0.86	0.77	0.7	30	30	30	1	2	6	222.36
				K.ATKEPIKNEANNGLK.N	1738	0	0	0	0/0/0e+00/3e+03/0e+00/0e+00	0/0/0e+00/3e+03/9e+04/6e+03	0/0/0e+00/3e+04/0e+00/5e+03	0.86	0.77	0.7	30	30	30	1	3	1	222.37
				K.ATKEPIKNEANNGLK.N	1738	0	0	0	1/0/0e+00/4e+03/0e+00/6e+03	0/0/0e+00/1e+02/0e+00/1e+02	0/0/0e+00/4e+02/0e+00/7e+01	0.86	0.77	0.7	30	30	30	1	3	4	222.38
				K.EPIKNEANNGLK.N	1409.79	0	0	0	0/0/0e+00/1e+02/0e+00/0e+00	1/0/1e+05/4e+03/2e+05/6e+03	0/0/0e+00/1e+02/0e+00/0e+00	0.86	0.77	0.7	30	30	30	1	2	1	222.39
				K.EPIKNEANNGLK.N	1409.79	0	0	0	0/0/0e+00/2e+03/0e+00/3e+03	0/0/0e+00/3e+03/0e+00/2e+03	0/0/0e+00/1e+02/0e+00/0e+00	0.86	0.77	0.7	30	30	30	1	2	2	222.40
				K.NEANNGLKNTR.G	1285.67	0	0	0	0/0/0e+00/1e+04/0e+00/3e+03	0/0/0e+00/4e+04/0e+00/8e+02	0/0/0e+00/2e+05/2e+05/9e+03	0.86	0.77	0.7	30	30	30	1	2	6	222.41
				K.NFLDYCR.E	1014.46	0	0	0	0/0/3e+05/9e+03/1e+05/5e+03	0/0/0e+00/0e+00/0e+00/7e+01	0/0/0e+00/9e+01/0e+00/6e+02	0.86	0.77	0.7	30	30	30	1	1	5	222.42
				K.TFDDKAPETVK.N	1333.71	0	0	0	0/0/0e+00/6e+03/0e+00/5e+03	0/0/0e+00/0e+00/0e+00/0e+00	1/0/1e+06/1e+05/3e+06/1e+05	0.86	0.77	0.7	30	30	30	1	2	5	222.43
				-.MVTFHTNHGDIVIK.T	1666.89	0	0	0	0/0/0e+00/4e+04/0e+00/5e+03	1/1/7e+05/1e+05/8e+05/1e+05	0/0/0e+00/9e+03/0e+00/2e+03	0.86	0.77	0.7	30	30	30	1	2	3	222.44
				R.SGMHQDVPK.E	1053.53	0	0	0	0/0/0e+00/6e+03/0e+00/4e+03	1/1/1e+05/1e+04/1e+05/6e+04	0/0/0e+00/5e+03/0e+00/3e+03	0.86	0.77	0.7	30	30	30	1	2	1	222.45
				R.SGMHQDVPKEDVIIESVTVSE.-	2355.17	0	0	0	0/0/0e+00/6e+02/0e+00/8e+02	1/0/2e+05/2e+04/2e+05/2e+04	0/0/0e+00/2e+04/0e+00/4e+02	0.86	0.77	0.7	30	30	30	1	2	1	222.46
				R.SGMHQDVPKEDVIIESVTVSE.-	2355.17	0	0	0	0/0/0e+00/2e+04/0e+00/2e+03	0/0/6e+05/5e+05/7e+05/7e+05	0/0/0e+00/5e+05/0e+00/3e+03	0.86	0.77	0.7	30	30	30	1	3	1	222.47
				R.VINGFMIQGGGFEPGMK.Q	1837.93	0	0	0	0/0/0e+00/4e+04/0e+00/1e+04	0/1/0e+00/2e+05/0e+00/4e+05	1/1/4e+06/3e+05/6e+06/4e+05	0.86	0.77	0.7	30	30	30	1	2	3	222.48
				R.VINGFMIQGGGFEPGMK.Q	1837.93	0	0	0	0/0/0e+00/3e+04/0e+00/2e+04	0/0/0e+00/1e+04/0e+00/5e+03	0/1/0e+00/4e+04/0e+00/5e+04	0.86	0.77	0.7	30	30	30	1	3	1	222.49
				R.VINGFMIQGGGFEPGMK.Q	1837.93	0	0	0	0/0/0e+00/8e+03/0e+00/2e+04	1/1/2e+06/2e+05/4e+06/3e+05	0/1/0e+00/1e+05/0e+00/2e+05	0.86	0.77	0.7	30	30	30	1	3	3	222.50
223	P0AG84	yghA Uncharacterized oxidoreductase YghA	yghA			0.96	0.84	0.66	0.21	0.14	0.07	0.89	0.84	0.67	6	6	6	1	23	1256
				K.ALGGLDIMALVAGK.Q	1383.82	0.66	0.94	0	0/1/0e+00/5e+04/0e+00/2e+04	1/1/4e+05/3e+04/5e+05/3e+04	0/0/0e+00/6e+03/0e+00/1e+04	0.89	0.84	0.67	6	6	6	1	2	2	223.1
				K.ALVTGGDSGIGR.A	1129.61	1.06	0	0.61	1/1/2e+06/1e+05/1e+06/1e+05	0/0/0e+00/1e+02/0e+00/4e+02	0/1/0e+00/5e+05/0e+00/7e+05	0.89	0.84	0.67	6	6	6	1	2	5	223.2
				K.ALVTGGDSGIGR.A	1129.61	0	0.74	0	0/1/0e+00/1e+05/0e+00/6e+04	0/1/0e+00/3e+05/0e+00/4e+05	1/1/2e+05/6e+04/1e+05/4e+04	0.89	0.84	0.67	6	6	6	1	2	2	223.3
				K.ALVTGGDSGIGR.A	1129.61	0	0	0.74	1/0/4e+05/4e+04/0e+00/2e+04	0/0/0e+00/1e+02/0e+00/2e+02	0/1/0e+00/2e+05/0e+00/1e+05	0.89	0.84	0.67	6	6	6	1	2	6	223.4
				K.GASIITTSSIQAYQPSPHLLDYAATK.A	2789.47	0.96	0	0	1/1/2e+05/4e+04/4e+05/4e+04	0/1/0e+00/4e+04/0e+00/4e+03	0/0/0e+00/8e+03/0e+00/9e+03	0.89	0.84	0.67	6	6	6	1	3	2	223.5
				R.AAAIAYAR.E	833.476	0	0	0.66	1/1/3e+05/7e+04/5e+05/1e+05	0/3/0e+00/7e+03/0e+00/3e+03	0/1/0e+00/3e+05/0e+00/5e+05	0.89	0.84	0.67	6	6	6	1	2	1	223.6
				K.AAILNYSR.G	934.524	0	0	0	0/0/3e+05/1e+05/4e+05/5e+04	0/0/0e+00/1e+05/0e+00/1e+05	0/1/0e+00/2e+04/0e+00/1e+05	0.89	0.84	0.67	6	6	6	1	2	2	223.7
				K.AAILNYSR.G	934.524	0	0	0	0/0/0e+00/1e+05/0e+00/3e+04	1/1/5e+05/3e+04/5e+05/4e+04	0/1/0e+00/7e+03/0e+00/3e+04	0.89	0.84	0.67	6	6	6	1	2	4	223.8
				K.ALGGLDIMALVAGK.Q	1383.82	0	0	0	0/0/4e+05/1e+05/4e+05/2e+04	0/1/0e+00/4e+04/0e+00/2e+04	0/1/0e+00/2e+04/0e+00/9e+03	0.89	0.84	0.67	6	6	6	1	2	3	223.9
				K.FARSLVHEAHK.A	1349.76	0	0	0	0/0/0e+00/0e+00/0e+00/3e+03	0/1/0e+00/4e+04/0e+00/2e+04	0/0/0e+00/2e+02/0e+00/8e+01	0.89	0.84	0.67	6	6	6	1	3	5	223.10
				K.GASIITTSSIQAYQPSPHLLDYAATK.A	2789.47	0	0	0	0/0/0e+00/6e+04/0e+00/2e+04	1/1/3e+05/2e+04/3e+05/2e+04	0/0/0e+00/8e+03/0e+00/1e+04	0.89	0.84	0.67	6	6	6	1	3	4	223.11
				K.GASIITTSSIQAYQPSPHLLDYAATK.A	2789.47	0	0	0	0/0/0e+00/3e+04/0e+00/1e+04	0/2/0e+00/2e+04/0e+00/3e+04	1/1/9e+05/4e+04/1e+06/5e+04	0.89	0.84	0.67	6	6	6	1	3	5	223.12
				K.QKQPTPGIQAKMTPVPDCGEKTYVGSGR.L	3142.63	0	0	0	0/0/0e+00/4e+03/0e+00/1e+03	0/0/2e+05/2e+04/0e+00/0e+00	0/0/0e+00/5e+03/0e+00/2e+04	0.89	0.84	0.67	6	6	6	1	3	2	223.13
224	P76034	yciT Uncharacterized HTH-type transcriptional regulator	yciT			1.31	10.45	0.66	0	13.51	0	1.31	10.45	0.66	4	4	4	1	23	13
				K.AFIGIDGWQPETGFTGR.D	1879.93	0	0.89	0	0/0/0e+00/2e+04/2e+06/2e+05	0/1/0e+00/4e+04/0e+00/9e+04	0/0/0e+00/9e+03/0e+00/3e+04	1.31	10.45	0.66	4	4	4	1	2	3	224.1
				K.FGAVHSYSIGPVER.F	1545.79	1.31	0	0	1/1/4e+05/3e+04/2e+05/2e+04	0/0/0e+00/2e+04/0e+00/1e+04	0/2/0e+00/1e+04/0e+00/1e+04	1.31	10.45	0.66	4	4	4	1	3	1	224.2
				K.FGAVHSYSIGPVER.F	1545.79	0	0	0.66	0/1/0e+00/1e+04/0e+00/4e+04	0/1/0e+00/6e+04/0e+00/2e+05	1/1/3e+05/5e+04/4e+05/3e+04	1.31	10.45	0.66	4	4	4	1	3	3	224.3
				R.QDLNTLEKLSYLR.R	1647.92	0	20	0	0/0/0e+00/2e+04/0e+00/6e+02	1/1/2e+05/1e+04/0e+00/0e+00	0/0/0e+00/1e+04/0e+00/3e+02	1.31	10.45	0.66	4	4	4	1	2	3	224.4
				K.AFIGIDGWQPETGFTGR.D	1879.93	0	0	0	0/1/0e+00/4e+04/0e+00/1e+05	0/0/0e+00/4e+03/0e+00/6e+03	0/0/0e+00/1e+04/7e+05/2e+04	1.31	10.45	0.66	4	4	4	1	2	5	224.5
				K.ATGVSEVTIR.Q	1059.59	0	0	0	0/0/0e+00/1e+05/0e+00/3e+03	0/0/4e+05/4e+04/3e+05/6e+05	0/0/0e+00/2e+04/0e+00/4e+03	1.31	10.45	0.66	4	4	4	1	2	2	224.6
				K.ATGVSEVTIR.Q	1059.59	0	0	0	0/0/1e+05/1e+04/2e+05/3e+05	0/0/0e+00/5e+02/0e+00/5e+03	0/0/0e+00/1e+04/0e+00/2e+02	1.31	10.45	0.66	4	4	4	1	2	4	224.7
				K.FGAVHSYSIGPVER.F	1545.79	0	0	0	0/0/0e+00/3e+04/0e+00/2e+04	0/0/0e+00/2e+03/0e+00/1e+03	0/0/2e+05/6e+03/2e+05/6e+03	1.31	10.45	0.66	4	4	4	1	2	4	224.8
				R.MMSNYTLK.R	1042.52	0	0	0	1/0/1e+05/2e+04/0e+00/2e+04	0/0/0e+00/2e+04/0e+00/2e+04	0/0/0e+00/7e+04/0e+00/6e+04	1.31	10.45	0.66	4	4	4	1	2	1	224.9
225	Reverse_P30958	mfd Transcription-repair-coupling factor	mfd			0	0	0.66	0	0	0	NaN	NaN	0.66	1	1	1	1	2	5
				K.HTGILIDIK.G	1064.66	0	0	0.66	0/0/0e+00/1e+05/0e+00/0e+00	1/1/6e+04/1e+03/0e+00/0e+00	0/1/0e+00/2e+04/0e+00/3e+04	NaN	NaN	0.66	1	1	1	1	2	5	225.1
				K.FKVDSQLLKHTGILIDIK.G	2180.34	0	0	0	0/0/0e+00/8e+02/0e+00/0e+00	0/0/0e+00/1e+04/0e+00/7e+02	0/0/0e+00/6e+02/0e+00/3e+04	NaN	NaN	0.66	1	1	1	1	3	4	225.2
				R.ELERERMQGHGIAIR.A	1821.96	0	0	0	0/1/0e+00/6e+04/0e+00/9e+04	0/0/0e+00/0e+00/0e+00/0e+00	0/0/0e+00/5e+03/0e+00/1e+04	NaN	NaN	0.66	1	1	1	1	2	4	225.3
				R.FRSIMEIRVPWNAFR.D	1950.05	0	0	0	0/2/0e+00/2e+04/0e+00/3e+04	0/0/0e+00/0e+00/0e+00/0e+00	0/0/0e+00/2e+04/0e+00/5e+03	NaN	NaN	0.66	1	1	1	1	3	5	225.4
226	P00887	aroH Phospho-2-dehydro-3-deoxyheptonate aldolase, Trp-s	aroH			0.98	0.6	0.67	0.22	0.05	0.07	0.93	0.6	0.68	10	10	10	1	23	123456
				R.EMASALSCPVGFK.N	1451.72	1.15	0.64	0.61	0/1/0e+00/2e+05/0e+00/8e+04	0/1/0e+00/1e+05/0e+00/1e+05	1/1/4e+05/2e+04/6e+05/5e+04	0.93	0.6	0.68	10	10	10	1	2	2	226.1
				K.IVGSQPLTYGQSITDPCLGWEDTER.L	2850.36	0.82	0	0.67	1/1/8e+05/1e+05/1e+06/1e+05	0/0/0e+00/0e+00/0e+00/9e+01	0/1/0e+00/4e+04/0e+00/6e+04	0.93	0.6	0.68	10	10	10	1	3	6	226.2
				R.EMASALSCPVGFK.N	1451.72	0.49	0	0.62	1/1/1e+05/2e+04/4e+05/4e+04	0/0/0e+00/8e+04/0e+00/3e+03	0/1/0e+00/5e+04/0e+00/9e+04	0.93	0.6	0.68	10	10	10	1	2	1	226.3
				K.IVGSQPLTYGQSITDPCLGWEDTER.L	2850.36	0	0	0.73	1/1/4e+05/2e+04/4e+05/2e+04	0/0/0e+00/0e+00/0e+00/1e+02	0/1/0e+00/2e+04/0e+00/3e+04	0.93	0.6	0.68	10	10	10	1	2	6	226.4
				K.LASAVDTRF.-	1006.54	1.1	0	0	1/1/2e+06/2e+05/2e+06/2e+05	0/0/0e+00/7e+03/0e+00/1e+04	0/0/0e+00/3e+04/0e+00/3e+04	0.93	0.6	0.68	10	10	10	1	2	5	226.5
				R.EMASALSCPVGFK.N	1451.72	0	0.57	0	0/1/0e+00/1e+05/0e+00/5e+04	0/1/0e+00/1e+04/0e+00/3e+04	1/0/0e+00/3e+03/2e+05/1e+04	0.93	0.6	0.68	10	10	10	1	2	3	226.6
				R.IESLVTPAELALR.Y	1438.84	0	0	0.78	0/0/0e+00/4e+05/0e+00/4e+02	1/1/4e+05/5e+04/9e+05/8e+04	0/1/0e+00/1e+05/0e+00/1e+05	0.93	0.6	0.68	10	10	10	1	2	2	226.7
				R.IESLVTPAELALR.Y	1438.84	1.05	0	0	1/1/5e+05/2e+05/7e+05/1e+05	0/0/0e+00/2e+05/0e+00/2e+04	0/0/0e+00/1e+05/0e+00/2e+04	0.93	0.6	0.68	10	10	10	1	2	4	226.8
				R.YPVTPGVATHVTDSR.R	1626.84	0.95	0	0	1/1/1e+05/1e+04/1e+05/3e+04	0/0/0e+00/0e+00/0e+00/5e+03	0/0/0e+00/6e+03/0e+00/6e+04	0.93	0.6	0.68	10	10	10	1	2	5	226.9
				R.YPVTPGVATHVTDSR.R	1626.84	0.98	0	0	1/1/2e+06/9e+04/2e+06/1e+05	0/0/0e+00/3e+02/0e+00/5e+02	0/0/0e+00/2e+04/0e+00/4e+04	0.93	0.6	0.68	10	10	10	1	3	5	226.10
				K.IVGSQPLTYGQSITDPCLGWEDTER.L	2850.36	0	0	0	0/0/0e+00/1e+04/0e+00/5e+03	0/0/0e+00/0e+00/0e+00/0e+00	1/1/5e+05/1e+04/4e+05/2e+04	0.93	0.6	0.68	10	10	10	1	2	1	226.11
				K.IVGSQPLTYGQSITDPCLGWEDTER.L	2850.36	0	0	0	0/0/0e+00/1e+03/0e+00/0e+00	1/0/3e+05/1e+04/7e+05/2e+04	0/0/0e+00/2e+03/0e+00/3e+03	0.93	0.6	0.68	10	10	10	1	2	2	226.12
				K.PRTVVGWK.G	997.607	0	0	0	0/0/0e+00/1e+03/0e+00/6e+02	0/0/0e+00/7e+02/0e+00/3e+02	0/0/0e+00/1e+03/0e+00/0e+00	0.93	0.6	0.68	10	10	10	1	2	6	226.13
				R.ASHMFLSPDK.N	1187.6	0	0	0	0/0/0e+00/1e+04/0e+00/3e+03	0/0/0e+00/1e+02/0e+00/1e+04	1/0/7e+04/3e+03/0e+00/4e+03	0.93	0.6	0.68	10	10	10	1	2	4	226.14
				R.ASHMFLSPDK.N	1187.6	0	0	0	0/0/0e+00/2e+03/3e+05/9e+03	0/0/0e+00/5e+01/0e+00/7e+02	0/0/0e+00/2e+04/0e+00/1e+05	0.93	0.6	0.68	10	10	10	1	2	5	226.15
				R.IEKILNGEDK.R	1241.72	0	0	0	0/0/0e+00/3e+04/0e+00/5e+02	0/0/0e+00/8e+03/0e+00/2e+03	0/0/0e+00/5e+03/0e+00/4e+02	0.93	0.6	0.68	10	10	10	1	2	3	226.16
				R.IESLVTPAELALR.Y	1438.84	0	0	0	0/0/0e+00/6e+04/0e+00/2e+03	0/0/0e+00/2e+03/0e+00/1e+03	1/1/3e+05/5e+04/8e+05/5e+04	0.93	0.6	0.68	10	10	10	1	2	1	226.17
				R.QLEVCEDICQQIR.N	1717.81	0	0	0	0/2/0e+00/8e+03/0e+00/8e+03	0/0/0e+00/1e+02/0e+00/1e+04	1/0/1e+05/3e+04/1e+05/3e+04	0.93	0.6	0.68	10	10	10	1	2	5	226.18
227	P0A6R3	fis DNA-binding protein Fis	fis			0.92	0.62	0.67	0.1	0.15	0.08	0.91	0.59	0.64	8	8	8	1	23	123456
				R.AALMMGINR.G	1003.53	1.02	0.75	0	0/1/0e+00/4e+04/0e+00/4e+04	1/1/5e+06/3e+05/7e+06/4e+05	0/0/0e+00/4e+03/0e+00/2e+03	0.91	0.59	0.64	8	8	8	1	2	1	227.1
				R.AALMMGINR.G	1003.53	1	0	0.55	0/1/0e+00/3e+04/0e+00/2e+04	0/0/0e+00/6e+03/0e+00/3e+03	1/1/2e+06/1e+05/3e+06/2e+05	0.91	0.59	0.64	8	8	8	1	2	2	227.2
				R.AALMMGINR.G	1003.53	0.91	0.38	0	1/1/4e+06/2e+05/5e+06/2e+05	1/1/5e+05/8e+04/2e+06/2e+05	0/2/0e+00/5e+03/0e+00/4e+03	0.91	0.59	0.64	8	8	8	1	2	6	227.3
				R.VNSDVLTVSTVNSQDQVTQKPLR.D	2584.39	0	0.61	0.69	0/0/0e+00/8e+03/0e+00/5e+02	1/1/3e+06/2e+05/5e+06/3e+05	0/1/0e+00/3e+04/0e+00/4e+04	0.91	0.59	0.64	8	8	8	1	3	2	227.4
				R.VNSDVLTVSTVNSQDQVTQKPLR.D	2584.39	0.92	0	0.67	0/2/0e+00/4e+04/0e+00/4e+04	0/0/0e+00/2e+04/0e+00/9e+01	1/1/3e+06/2e+05/4e+06/2e+05	0.91	0.59	0.64	8	8	8	1	3	6	227.5
				R.VNSDVLTVSTVNSQDQVTQKPLR.D	2584.39	0	0.62	0	0/0/0e+00/5e+03/0e+00/2e+04	1/1/3e+05/4e+04/5e+05/6e+04	0/0/0e+00/7e+03/0e+00/1e+04	0.91	0.59	0.64	8	8	8	1	3	3	227.6
				R.VNSDVLTVSTVNSQDQVTQKPLR.D	2584.39	0.73	0	0	1/1/2e+06/1e+05/3e+06/2e+05	0/1/0e+00/1e+04/0e+00/6e+03	0/0/0e+00/2e+04/0e+00/2e+03	0.91	0.59	0.64	8	8	8	1	3	4	227.7
				R.VNSDVLTVSTVNSQDQVTQKPLR.D	2584.39	0.88	0	0	1/1/2e+06/2e+05/3e+06/2e+05	0/0/0e+00/2e+03/0e+00/6e+02	0/0/0e+00/1e+04/0e+00/8e+03	0.91	0.59	0.64	8	8	8	1	3	5	227.8
228	P76558	maeB NADP-dependent malic enzyme	maeB			0.87	0.64	0.67	0.28	0.11	0.15	0.91	0.68	0.69	25	25	25	1	234	123456
				K.GVIYQGR.E	819.46	0.8	0.66	0.71	0/1/0e+00/1e+05/0e+00/7e+04	1/1/4e+05/6e+04/7e+05/7e+04	1/1/4e+05/3e+04/6e+05/4e+04	0.91	0.68	0.69	25	25	25	1	2	3	228.1
				K.GSANILVMPNMEAAR.I	1600.81	0	0.64	0.71	0/0/0e+00/2e+04/0e+00/3e+04	1/1/3e+05/2e+04/5e+05/2e+04	1/1/2e+06/1e+05/3e+06/1e+05	0.91	0.68	0.69	25	25	25	1	2	4	228.2
				K.GVIYQGR.E	819.46	0.98	0	1.06	0/2/0e+00/1e+05/0e+00/4e+04	1/1/1e+05/2e+04/2e+05/2e+04	0/2/0e+00/2e+04/0e+00/2e+04	0.91	0.68	0.69	25	25	25	1	2	4	228.3
				K.IQVSPTKPLATQR.D	1493.89	0	0.64	0.63	0/0/0e+00/1e+03/0e+00/4e+03	0/1/0e+00/2e+04/0e+00/4e+04	1/1/1e+06/8e+04/2e+06/1e+05	0.91	0.68	0.69	25	25	25	1	3	4	228.4
				R.APMILALANPEPEILPPLAK.E	2154.26	0.93	0.81	0	0/1/0e+00/3e+04/0e+00/3e+04	1/1/3e+05/2e+04/3e+05/3e+04	0/0/0e+00/2e+03/0e+00/6e+03	0.91	0.68	0.69	25	25	25	1	2	6	228.5
				R.ISYNLLR.V	905.534	0.76	0.55	0	0/2/0e+00/7e+04/0e+00/9e+04	1/1/7e+05/2e+05/1e+06/3e+05	0/0/0e+00/4e+02/0e+00/2e+04	0.91	0.68	0.69	25	25	25	1	2	5	228.6
				R.QALELVR.E	855.518	1.33	0	0.58	0/1/0e+00/1e+05/0e+00/1e+04	0/0/0e+00/2e+03/0e+00/1e+04	1/1/8e+04/2e+04/2e+05/2e+04	0.91	0.68	0.69	25	25	25	1	2	1	228.7
				R.VALLSHSNFGSSDCPSSSK.M	2035.97	0	0.95	0.83	0/0/0e+00/2e+03/0e+00/1e+04	1/1/4e+05/3e+04/6e+05/4e+04	1/1/1e+06/7e+04/8e+05/9e+04	0.91	0.68	0.69	25	25	25	1	3	4	228.8
				R.VSSSEGVTVGPVLMGVAKPVHVLTPIASVR.R	3042.73	0.91	0.61	0	0/1/0e+00/8e+04/0e+00/7e+04	1/1/2e+06/7e+04/3e+06/1e+05	0/0/0e+00/1e+04/0e+00/8e+04	0.91	0.68	0.69	25	25	25	1	4	6	228.9
				K.EVRPDAIICTGR.S	1413.74	0.83	0	0	1/1/5e+05/4e+04/7e+05/7e+04	0/0/0e+00/0e+00/0e+00/4e+04	0/0/0e+00/2e+04/0e+00/2e+04	0.91	0.68	0.69	25	25	25	1	2	4	228.10
				K.EVRPDAIICTGR.S	1413.74	0.79	0	0	1/1/3e+05/4e+04/5e+05/5e+04	0/1/0e+00/5e+03/0e+00/6e+04	0/0/0e+00/1e+04/0e+00/3e+04	0.91	0.68	0.69	25	25	25	1	3	5	228.11
				K.GSANILVMPNMEAAR.I	1600.81	0.87	0	0	1/1/1e+06/7e+04/1e+06/8e+04	0/0/0e+00/9e+03/0e+00/2e+04	0/0/0e+00/2e+04/0e+00/1e+05	0.91	0.68	0.69	25	25	25	1	2	1	228.12
				K.IQVSPTKPLATQR.D	1493.89	0	0	0.67	0/0/0e+00/0e+00/0e+00/5e+02	0/0/0e+00/3e+03/7e+04/4e+03	1/1/7e+05/1e+04/1e+06/2e+04	0.91	0.68	0.69	25	25	25	1	2	4	228.13
				K.IQVSPTKPLATQR.D	1493.89	0.47	0	0	1/1/2e+05/1e+04/6e+05/2e+04	0/0/0e+00/0e+00/0e+00/7e+01	0/0/0e+00/1e+03/0e+00/1e+03	0.91	0.68	0.69	25	25	25	1	2	5	228.14
				K.IQVSPTKPLATQR.D	1493.89	1.56	0	0	1/1/2e+05/9e+03/1e+05/9e+03	0/0/0e+00/4e+01/0e+00/0e+00	0/0/0e+00/3e+04/0e+00/1e+02	0.91	0.68	0.69	25	25	25	1	2	6	228.15
				K.QSALDFHEFPVPGK.I	1626.84	0	0	0.5	0/0/0e+00/3e+04/0e+00/3e+04	0/0/0e+00/2e+02/0e+00/2e+04	1/0/3e+05/3e+04/5e+05/5e+04	0.91	0.68	0.69	25	25	25	1	3	6	228.16
				K.VLTQEMVK.K	1002.58	0.64	0	0	1/1/9e+05/1e+05/2e+06/2e+05	0/0/0e+00/1e+04/0e+00/1e+03	0/0/0e+00/9e+04/0e+00/2e+04	0.91	0.68	0.69	25	25	25	1	2	5	228.17
				R.ALISNPTVIGAIMVQR.G	1709.99	0	0.64	0	1/0/4e+05/2e+04/7e+05/3e+04	0/1/0e+00/1e+04/0e+00/2e+04	0/0/0e+00/5e+03/0e+00/8e+03	0.91	0.68	0.69	25	25	25	1	2	3	228.18
				R.ALISNPTVIGAIMVQR.G	1709.99	0	0	0.72	0/0/0e+00/3e+03/0e+00/2e+04	0/0/0e+00/2e+04/0e+00/9e+03	1/1/6e+05/3e+04/7e+05/4e+04	0.91	0.68	0.69	25	25	25	1	2	5	228.19
				R.GALDVGATAINEEMK.L	1573.8	0	0.66	0	0/1/0e+00/5e+03/0e+00/6e+04	1/1/3e+05/3e+04/4e+05/4e+04	0/0/0e+00/7e+04/0e+00/3e+04	0.91	0.68	0.69	25	25	25	1	2	1	228.20
				R.VALLSHSNFGSSDCPSSSK.M	2035.97	0.91	0	0	1/1/2e+06/9e+04/2e+06/1e+05	0/1/0e+00/1e+03/0e+00/6e+03	0/0/0e+00/6e+02/0e+00/6e+03	0.91	0.68	0.69	25	25	25	1	3	1	228.21
				R.VSSSEGVTVGPVLMGVAK.P	1771.98	0	0	0.63	0/0/0e+00/2e+03/0e+00/5e+03	0/0/0e+00/3e+03/0e+00/2e+04	1/1/2e+05/1e+04/3e+05/2e+04	0.91	0.68	0.69	25	25	25	1	2	2	228.22
				R.VSSSEGVTVGPVLMGVAKPVHVLTPIASVR.R	3042.73	0	0	0.57	0/0/0e+00/3e+03/0e+00/8e+02	0/0/0e+00/0e+00/0e+00/4e+02	1/1/2e+05/9e+03/6e+05/2e+04	0.91	0.68	0.69	25	25	25	1	3	2	228.23
				R.VSSSEGVTVGPVLMGVAKPVHVLTPIASVR.R	3042.73	0	0.64	0	1/0/2e+05/1e+04/5e+05/2e+04	1/1/2e+05/2e+04/4e+05/2e+04	0/0/0e+00/8e+02/0e+00/9e+02	0.91	0.68	0.69	25	25	25	1	3	5	228.24
				R.VSSSEGVTVGPVLMGVAKPVHVLTPIASVR.R	3042.73	0	0.66	0	0/0/0e+00/5e+03/0e+00/1e+04	1/1/0e+00/1e+04/3e+05/2e+04	0/0/0e+00/0e+00/0e+00/0e+00	0.91	0.68	0.69	25	25	25	1	3	6	228.25
				K.AAMESGVATRPIADFDVYIDK.L	2325.18	0	0	0	1/1/2e+06/2e+05/1e+06/3e+05	0/1/0e+00/8e+04/0e+00/8e+04	0/1/0e+00/3e+04/0e+00/4e+04	0.91	0.68	0.69	25	25	25	1	2	3	228.26
				K.AAMESGVATRPIADFDVYIDK.L	2325.18	0	0	0	0/2/0e+00/1e+05/0e+00/1e+05	1/1/6e+05/3e+05/3e+05/3e+05	0/1/0e+00/2e+05/0e+00/2e+05	0.91	0.68	0.69	25	25	25	1	3	2	228.27
				K.AAMESGVATRPIADFDVYIDK.L	2325.18	0	0	0	1/1/4e+05/1e+05/5e+05/1e+05	0/1/0e+00/5e+04/0e+00/4e+04	0/0/0e+00/2e+04/0e+00/4e+04	0.91	0.68	0.69	25	25	25	1	3	4	228.28
				K.AAYAVVDDGKR.T	1219.66	0	0	0	1/0/2e+05/7e+03/2e+05/3e+03	0/0/0e+00/6e+01/0e+00/8e+02	0/0/0e+00/3e+04/0e+00/5e+03	0.91	0.68	0.69	25	25	25	1	2	4	228.29
				K.AGVDFEIVNNESDPR.F	1688.8	0	0	0	0/0/0e+00/6e+05/0e+00/3e+04	1/0/1e+05/2e+04/3e+05/3e+04	0/0/0e+00/4e+03/0e+00/6e+04	0.91	0.68	0.69	25	25	25	1	2	1	228.30
				K.AGVDFEIVNNESDPR.F	1688.8	0	0	0	0/0/0e+00/1e+04/0e+00/7e+04	0/0/0e+00/5e+04/0e+00/4e+03	1/0/0e+00/9e+04/2e+05/6e+04	0.91	0.68	0.69	25	25	25	1	2	5	228.31
				K.APECFYIEQK.L	1339.65	0	0	0	0/0/0e+00/2e+03/0e+00/2e+04	1/1/4e+05/4e+04/7e+05/8e+04	0/0/0e+00/9e+01/0e+00/2e+02	0.91	0.68	0.69	25	25	25	1	2	2	228.32
				K.EVRPDAIICTGR.S	1413.74	0	0	0	0/0/0e+00/1e+04/0e+00/6e+04	0/0/0e+00/9e+03/0e+00/2e+03	1/0/1e+05/2e+04/4e+05/3e+04	0.91	0.68	0.69	25	25	25	1	3	1	228.33
				K.IAPAVAK.A	724.485	0	0	0	0/0/0e+00/5e+03/0e+00/0e+00	0/0/0e+00/6e+03/0e+00/0e+00	1/1/1e+05/2e+03/2e+05/4e+03	0.91	0.68	0.69	25	25	25	1	1	2	228.34
				K.IQVSPTKPLATQR.D	1493.89	0	0	0	0/0/0e+00/3e+02/0e+00/0e+00	0/0/0e+00/2e+04/0e+00/1e+04	1/0/5e+04/3e+03/1e+05/8e+03	0.91	0.68	0.69	25	25	25	1	2	3	228.35
				K.PIFSQARK.A	1001.6	0	0	0	0/0/0e+00/1e+03/0e+00/0e+00	0/0/0e+00/1e+04/0e+00/7e+03	0/0/0e+00/3e+02/0e+00/5e+03	0.91	0.68	0.69	25	25	25	1	2	3	228.36
				K.QSALDFHEFPVPGK.I	1626.84	0	0	0	1/0/4e+05/8e+04/7e+05/1e+05	0/0/0e+00/1e+03/0e+00/5e+02	0/0/0e+00/6e+04/0e+00/9e+04	0.91	0.68	0.69	25	25	25	1	2	5	228.37
				K.QSALDFHEFPVPGK.I	1626.84	0	0	0	0/0/0e+00/3e+04/0e+00/1e+04	1/1/7e+05/4e+04/6e+05/8e+04	0/0/0e+00/3e+03/0e+00/2e+04	0.91	0.68	0.69	25	25	25	1	3	2	228.38
				K.RVVLPEGEEAR.V	1281.7	0	0	0	1/1/3e+05/3e+04/3e+05/1e+04	1/1/3e+05/8e+04/7e+05/5e+04	0/0/0e+00/2e+03/0e+00/6e+01	0.91	0.68	0.69	25	25	25	1	2	2	228.39
				K.RVVLPEGEEAR.V	1281.7	0	0	0	0/0/0e+00/2e+03/0e+00/1e+02	0/0/0e+00/0e+00/0e+00/5e+01	1/1/3e+05/6e+04/3e+05/2e+04	0.91	0.68	0.69	25	25	25	1	2	6	228.40
				R.EPNMAETK.A	974.474	0	0	0	0/0/0e+00/6e+04/0e+00/1e+04	0/0/0e+00/1e+03/0e+00/2e+04	1/1/1e+05/3e+03/2e+05/2e+04	0.91	0.68	0.69	25	25	25	1	2	4	228.41
				R.GNLVAVISNGTAVLGLGNIGALAGKPVMEGK.G	3004.72	0	0	0	0/0/0e+00/3e+04/0e+00/7e+03	1/0/8e+04/2e+04/1e+05/9e+03	0/0/0e+00/1e+05/0e+00/2e+02	0.91	0.68	0.69	25	25	25	1	3	5	228.42
				R.GVTQEQAQR.A	1043.54	0	0	0	1/1/4e+05/2e+04/4e+05/1e+04	0/0/0e+00/4e+03/0e+00/4e+03	0/0/0e+00/1e+02/0e+00/6e+01	0.91	0.68	0.69	25	25	25	1	2	2	228.43
				R.MNIPVFHDDQHGTAIISTAAILNGLR.V	2832.48	0	0	0	0/0/0e+00/6e+04/0e+00/2e+04	1/0/1e+05/2e+04/2e+05/4e+04	0/0/0e+00/1e+04/0e+00/1e+04	0.91	0.68	0.69	25	25	25	1	3	5	228.44
				R.TLDDVIEGADIFLGCSGPK.V	2063.03	0	0	0	0/0/4e+05/1e+05/5e+05/3e+04	0/0/0e+00/2e+04/0e+00/3e+04	0/0/4e+05/5e+04/0e+00/2e+05	0.91	0.68	0.69	25	25	25	1	2	1	228.45
				R.TLDDVIEGADIFLGCSGPK.V	2063.03	0	0	0	0/0/0e+00/2e+04/0e+00/1e+05	1/0/7e+05/7e+04/6e+05/6e+04	0/1/0e+00/8e+04/0e+00/7e+04	0.91	0.68	0.69	25	25	25	1	2	3	228.46
				R.TLDDVIEGADIFLGCSGPK.V	2063.03	0	0	0	1/0/5e+05/9e+04/2e+05/4e+04	0/0/0e+00/1e+04/0e+00/3e+04	0/0/0e+00/7e+04/0e+00/9e+04	0.91	0.68	0.69	25	25	25	1	2	6	228.47
				R.VLHATQELVTLGLAK.P	1647.99	0	0	0	0/0/0e+00/3e+02/0e+00/0e+00	0/0/0e+00/0e+00/0e+00/2e+02	0/0/0e+00/5e+02/0e+00/0e+00	0.91	0.68	0.69	25	25	25	1	2	1	228.48
				R.VLHATQELVTLGLAK.P	1647.99	0	0	0	0/0/0e+00/1e+03/0e+00/4e+03	0/0/9e+04/4e+03/9e+04/5e+03	0/0/0e+00/3e+02/0e+00/3e+02	0.91	0.68	0.69	25	25	25	1	2	4	228.49
				R.VSSSEGVTVGPVLMGVAK.P	1771.98	0	0	0	0/0/0e+00/1e+04/0e+00/3e+03	1/0/1e+05/2e+04/4e+05/3e+04	0/1/0e+00/2e+04/0e+00/9e+03	0.91	0.68	0.69	25	25	25	1	2	3	228.50
229	P0A9J6	rbsK Ribokinase	rbsK			0	0.64	0.67	0	0	0	NaN	0.64	0.67	2	2	2	1	2	45
				K.TIVALNPAPAR.E	1149.69	0	0	0.67	0/0/0e+00/7e+04/0e+00/2e+04	1/1/3e+05/3e+04/3e+05/4e+04	1/1/1e+05/3e+04/2e+05/5e+04	NaN	0.64	0.67	2	2	2	1	2	4	229.1
				R.TVLITLGSR.G	986.612	0	0.64	0	0/0/0e+00/3e+04/0e+00/1e+04	1/1/3e+05/2e+04/3e+05/3e+04	0/0/0e+00/6e+03/0e+00/2e+05	NaN	0.64	0.67	2	2	2	1	2	5	229.2
				K.LTGIRVENDEDAAK.A	1585.83	0	0	0	0/0/0e+00/2e+04/0e+00/2e+05	0/0/0e+00/6e+03/0e+00/1e+03	0/0/0e+00/6e+03/0e+00/9e+04	NaN	0.64	0.67	2	2	2	1	3	2	229.3
				K.PLPEAIRFAHAAAAIAVTRK.G	2159.28	0	0	0	0/0/0e+00/0e+00/0e+00/0e+00	0/0/0e+00/2e+02/0e+00/2e+02	0/0/0e+00/1e+02/0e+00/1e+03	NaN	0.64	0.67	2	2	2	1	2	3	229.4
				K.TIVALNPAPAR.E	1149.69	0	0	0	0/0/0e+00/7e+03/0e+00/1e+04	1/1/2e+05/4e+04/3e+05/6e+04	0/0/0e+00/5e+03/0e+00/1e+03	NaN	0.64	0.67	2	2	2	1	2	3	229.5
				K.TIVALNPAPAR.E	1149.69	0	0	0	1/1/2e+05/1e+05/2e+05/6e+04	0/0/0e+00/5e+04/0e+00/3e+03	0/0/0e+00/1e+04/0e+00/3e+03	NaN	0.64	0.67	2	2	2	1	2	6	229.6
				R.FAHAAAAIAVTR.K	1225.69	0	0	0	0/0/0e+00/2e+05/0e+00/9e+03	0/0/0e+00/1e+05/0e+00/5e+04	0/0/0e+00/1e+05/0e+00/2e+03	NaN	0.64	0.67	2	2	2	1	2	2	229.7
				R.FAHAAAAIAVTR.K	1225.69	0	0	0	0/0/0e+00/4e+04/0e+00/3e+03	0/0/0e+00/2e+03/7e+04/1e+03	0/0/0e+00/2e+03/0e+00/5e+02	NaN	0.64	0.67	2	2	2	1	2	5	229.8
				R.GVWASVNGEGQR.V	1286.64	0	0	0	0/0/0e+00/7e+03/0e+00/5e+03	0/1/0e+00/7e+03/0e+00/6e+04	0/0/6e+04/5e+03/1e+05/8e+03	NaN	0.64	0.67	2	2	2	1	2	2	229.9
				R.QQLATDNIDITPVSVIK.G	1911.08	0	0	0	0/0/0e+00/8e+03/0e+00/2e+02	0/0/0e+00/2e+03/0e+00/0e+00	0/0/0e+00/4e+04/5e+05/4e+04	NaN	0.64	0.67	2	2	2	1	2	1	229.10
				R.QQLATDNIDITPVSVIK.G	1911.08	0	0	0	0/0/0e+00/3e+03/0e+00/1e+04	0/0/0e+00/2e+03/0e+00/3e+04	0/0/0e+00/5e+03/0e+00/3e+02	NaN	0.64	0.67	2	2	2	1	2	5	229.11
				R.QQLATDNIDITPVSVIK.G	1911.08	0	0	0	0/0/0e+00/4e+04/0e+00/4e+03	0/0/0e+00/4e+02/0e+00/2e+04	0/0/0e+00/4e+04/2e+05/2e+04	NaN	0.64	0.67	2	2	2	1	2	6	229.12
				R.TVLITLGSR.G	986.612	0	0	0	0/2/0e+00/2e+04/0e+00/2e+04	0/0/2e+05/4e+04/2e+05/2e+04	0/0/0e+00/5e+03/0e+00/2e+05	NaN	0.64	0.67	2	2	2	1	2	6	229.13
230	P0A7L0	rplA 50S ribosomal protein L1	rplA			0.78	0.67	0.67	0.19	0.15	3.47	0.76	0.68	1.33	75	75	75	1	1234	123456
				K.QYDINEAIALLK.E	1445.81	0.42	0.68	0.67	0/1/0e+00/4e+04/0e+00/8e+04	0/1/0e+00/2e+05/0e+00/3e+05	1/1/4e+06/3e+05/7e+06/4e+05	0.76	0.68	1.33	75	75	75	1	2	4	230.1
				K.VGTVTPNVAEAVK.N	1339.77	0.61	0.48	0.55	0/1/0e+00/2e+04/0e+00/1e+04	0/1/0e+00/2e+04/0e+00/4e+04	1/1/3e+06/6e+05/9e+06/1e+06	0.76	0.68	1.33	75	75	75	1	2	1	230.2
				K.VGTVTPNVAEAVK.N	1339.77	0.62	0.46	0.65	0/1/0e+00/1e+06/0e+00/2e+06	1/1/2e+05/2e+04/4e+05/5e+04	0/1/0e+00/1e+04/0e+00/2e+04	0.76	0.68	1.33	75	75	75	1	2	4	230.3
				R.GLMPNPK.V	811.463	0.32	0.68	0.69	0/1/0e+00/1e+05/0e+00/4e+05	1/1/3e+06/2e+05/6e+06/3e+05	1/1/4e+06/3e+05/9e+06/5e+05	0.76	0.68	1.33	75	75	75	1	2	4	230.4
				R.VAVFTQGANAEAAK.A	1431.77	0.64	0.59	0.71	1/1/1e+07/7e+05/2e+07/1e+06	0/1/0e+00/5e+05/0e+00/9e+05	1/1/2e+06/2e+06/3e+06/3e+06	0.76	0.68	1.33	75	75	75	1	2	2	230.5
				R.VAVFTQGANAEAAK.A	1431.77	0.83	0.67	0.74	0/1/0e+00/2e+06/0e+00/3e+06	1/1/2e+07/2e+06/2e+07/3e+06	0/1/0e+00/9e+05/0e+00/1e+06	0.76	0.68	1.33	75	75	75	1	2	3	230.6
				R.VVGQLGQVLGPR.G	1249.75	1.02	1.01	0.64	0/1/0e+00/4e+04/0e+00/3e+04	0/1/0e+00/2e+05/0e+00/2e+05	1/1/4e+07/3e+06/6e+07/5e+06	0.76	0.68	1.33	75	75	75	1	2	1	230.7
				R.VVGQLGQVLGPR.G	1249.75	0.84	0.31	1.07	1/1/3e+07/4e+06/5e+07/5e+06	0/1/0e+00/6e+05/0e+00/2e+06	0/1/0e+00/2e+04/0e+00/2e+04	0.76	0.68	1.33	75	75	75	1	2	4	230.8
				K.AAGAELVGMEDLADQIK.K	1785.92	0.75	0.71	0	1/1/9e+06/6e+05/1e+07/8e+05	0/1/0e+00/1e+05/0e+00/1e+05	0/0/0e+00/1e+04/0e+00/2e+04	0.76	0.68	1.33	75	75	75	1	2	3	230.9
				K.AAGAELVGMEDLADQIK.K	1785.92	0.77	0	0.63	0/0/0e+00/2e+04/0e+00/2e+04	0/0/0e+00/1e+03/0e+00/2e+04	1/1/1e+07/9e+05/2e+07/2e+06	0.76	0.68	1.33	75	75	75	1	2	6	230.10
				K.AAGAELVGMEDLADQIK.K	1785.92	0	0.61	0.78	0/0/0e+00/4e+03/0e+00/5e+04	1/1/6e+05/4e+04/1e+06/1e+05	0/1/0e+00/6e+04/0e+00/2e+05	0.76	0.68	1.33	75	75	75	1	3	1	230.11
				K.AAGAELVGMEDLADQIK.K	1785.92	0.75	0.64	0	1/1/4e+06/8e+05/4e+06/1e+06	0/1/0e+00/7e+04/0e+00/1e+05	0/0/0e+00/8e+03/0e+00/1e+05	0.76	0.68	1.33	75	75	75	1	3	3	230.12
				K.AAGAELVGMEDLADQIK.K	1785.92	0.74	0	0.58	0/1/0e+00/1e+05/0e+00/2e+05	0/0/0e+00/5e+03/0e+00/1e+05	1/1/2e+05/3e+04/4e+05/1e+05	0.76	0.68	1.33	75	75	75	1	3	5	230.13
				K.AKPTQAK.G	826.528	0.52	0	1.37	1/1/2e+05/2e+04/6e+05/4e+04	0/0/0e+00/1e+04/0e+00/5e+03	0/1/0e+00/9e+03/0e+00/1e+04	0.76	0.68	1.33	75	75	75	1	2	1	230.14
				K.ELATAK.F	687.417	0.84	0.77	0	1/1/1e+05/4e+03/2e+05/4e+03	0/1/0e+00/1e+04/0e+00/9e+03	0/0/0e+00/5e+02/0e+00/4e+02	0.76	0.68	1.33	75	75	75	1	1	2	230.15
				K.ENLEALLVALK.K	1267.78	0	0.72	0.72	0/0/0e+00/2e+02/0e+00/0e+00	0/1/0e+00/1e+04/0e+00/2e+04	1/1/9e+05/1e+05/2e+06/1e+05	0.76	0.68	1.33	75	75	75	1	2	4	230.16
				K.ENLEALLVALKK.A	1423.9	0.59	0.58	0	0/1/0e+00/7e+04/0e+00/1e+05	1/1/2e+06/7e+04/4e+06/1e+05	0/0/0e+00/0e+00/0e+00/0e+00	0.76	0.68	1.33	75	75	75	1	3	4	230.17
				K.LKENLEALLVALK.K	1536.99	0.43	0.66	0	1/1/7e+05/2e+04/1e+06/5e+04	0/1/0e+00/4e+04/0e+00/4e+04	0/0/0e+00/2e+04/0e+00/0e+00	0.76	0.68	1.33	75	75	75	1	3	5	230.18
				K.QYDINEAIALLK.E	1445.81	0	0.63	0.61	0/1/0e+00/2e+04/0e+00/8e+03	1/1/7e+06/2e+05/1e+07/4e+05	1/1/1e+07/7e+05/3e+07/1e+06	0.76	0.68	1.33	75	75	75	1	2	2	230.19
				K.QYDINEAIALLK.E	1445.81	0	0.64	0.66	0/0/0e+00/2e+04/0e+00/6e+03	1/1/2e+07/8e+05/3e+07/1e+06	0/1/0e+00/7e+05/0e+00/1e+06	0.76	0.68	1.33	75	75	75	1	2	3	230.20
				K.VDFDADKLKENLEALLVALK.K	2356.37	0.76	0.68	0	1/1/2e+07/6e+04/2e+07/7e+04	1/1/7e+06/7e+04/1e+07/1e+05	0/0/0e+00/4e+03/0e+00/2e+03	0.76	0.68	1.33	75	75	75	1	3	5	230.21
				K.VDFDADKLKENLEALLVALK.K	2356.37	0	0.98	0.61	0/1/0e+00/2e+03/0e+00/1e+03	0/1/0e+00/5e+03/0e+00/5e+03	1/1/3e+06/3e+04/6e+06/5e+04	0.76	0.68	1.33	75	75	75	1	4	1	230.22
				K.VDFDADKLKENLEALLVALK.K	2356.37	0.89	0.7	0	1/1/1e+07/3e+04/1e+07/4e+04	0/1/0e+00/4e+04/0e+00/6e+04	0/0/0e+00/0e+00/0e+00/0e+00	0.76	0.68	1.33	75	75	75	1	4	5	230.23
				K.VDFDADKLKENLEALLVALKK.A	2512.5	0.95	0	0.74	0/1/0e+00/1e+04/0e+00/1e+04	0/0/0e+00/2e+02/0e+00/4e+03	1/1/7e+06/3e+04/8e+06/4e+04	0.76	0.68	1.33	75	75	75	1	4	3	230.24
				K.VGTVTPNVAEAVK.N	1339.77	0.6	0.45	0	1/1/1e+07/2e+06/3e+07/3e+06	0/1/0e+00/3e+05/0e+00/6e+05	0/0/0e+00/5e+03/0e+00/5e+03	0.76	0.68	1.33	75	75	75	1	2	3	230.25
				K.VGTVTPNVAEAVK.N	1339.77	0.59	0	0.59	1/1/5e+06/3e+05/8e+06/5e+05	0/0/0e+00/2e+03/0e+00/7e+03	0/1/0e+00/1e+05/0e+00/2e+05	0.76	0.68	1.33	75	75	75	1	2	5	230.26
				K.VGTVTPNVAEAVK.N	1339.77	0.63	0	0.56	0/1/0e+00/7e+04/0e+00/1e+05	0/0/0e+00/6e+01/0e+00/3e+02	1/1/2e+07/2e+06/4e+07/3e+06	0.76	0.68	1.33	75	75	75	1	2	6	230.27
				R.GATVLPHGTGR.S	1092.6	0	0.84	0.9	0/0/0e+00/2e+04/0e+00/1e+05	1/1/4e+05/5e+04/6e+05/5e+04	0/1/0e+00/8e+03/0e+00/9e+03	0.76	0.68	1.33	75	75	75	1	2	3	230.28
				R.VAVFTQGANAEAAK.A	1431.77	0.8	0	0.31	0/1/0e+00/7e+04/0e+00/5e+04	0/0/0e+00/9e+04/0e+00/2e+04	1/1/7e+06/3e+05/2e+07/1e+06	0.76	0.68	1.33	75	75	75	1	2	1	230.29
				R.VAVFTQGANAEAAK.A	1431.77	1.33	0.99	0	0/1/0e+00/1e+05/0e+00/3e+05	1/1/2e+06/1e+05/2e+06/3e+05	0/0/0e+00/3e+04/0e+00/2e+04	0.76	0.68	1.33	75	75	75	1	3	3	230.30
				R.VVGQLGQVLGPR.G	1249.75	0.97	0.73	0	1/1/3e+07/2e+06/3e+07/2e+06	1/1/2e+07/3e+06/3e+07/4e+06	0/0/0e+00/3e+03/0e+00/8e+03	0.76	0.68	1.33	75	75	75	1	2	5	230.31
				R.VVGQLGQVLGPR.G	1249.75	0.89	1.1	0	0/1/0e+00/1e+05/0e+00/1e+05	1/1/5e+07/3e+06/5e+07/3e+06	0/0/0e+00/2e+02/0e+00/6e+03	0.76	0.68	1.33	75	75	75	1	2	6	230.32
				K.AAGAELVGMEDLADQIK.K	1785.92	0	0.62	0	0/0/0e+00/5e+03/0e+00/7e+03	1/1/1e+07/8e+05/2e+07/1e+06	0/1/0e+00/4e+04/0e+00/7e+04	0.76	0.68	1.33	75	75	75	1	2	2	230.33
				K.AAGAELVGMEDLADQIK.K	1785.92	0	0.65	0	0/1/0e+00/2e+03/0e+00/2e+04	1/1/7e+06/4e+05/1e+07/7e+05	0/0/0e+00/2e+04/0e+00/1e+05	0.76	0.68	1.33	75	75	75	1	3	2	230.34
				K.AAGAELVGMEDLADQIK.K	1785.92	0.72	0	0	1/1/3e+06/3e+05/5e+06/5e+05	0/0/0e+00/1e+04/0e+00/7e+04	0/0/0e+00/3e+03/0e+00/1e+05	0.76	0.68	1.33	75	75	75	1	3	4	230.35
				K.AAGAELVGMEDLADQIK.K	1785.92	0	0	0.65	0/0/0e+00/2e+04/0e+00/9e+04	0/0/0e+00/8e+03/0e+00/2e+05	1/1/8e+05/1e+05/2e+06/2e+05	0.76	0.68	1.33	75	75	75	1	3	6	230.36
				K.AAGAELVGMEDLADQIKK.G	1943.05	0	0.71	0	0/0/0e+00/4e+04/0e+00/7e+04	1/1/3e+06/2e+05/3e+06/2e+05	0/0/0e+00/5e+04/0e+00/1e+04	0.76	0.68	1.33	75	75	75	1	3	2	230.37
				K.AAGAELVGMEDLADQIKK.G	1943.05	0.94	0	0	0/1/0e+00/2e+05/0e+00/2e+05	1/0/3e+05/1e+05/5e+05/4e+04	0/0/0e+00/9e+04/0e+00/3e+03	0.76	0.68	1.33	75	75	75	1	3	3	230.38
				K.AAGAELVGMEDLADQIKK.G	1943.05	0	0	0.75	0/0/0e+00/1e+05/0e+00/6e+03	0/0/0e+00/2e+03/0e+00/4e+03	1/1/1e+06/1e+05/2e+06/2e+05	0.76	0.68	1.33	75	75	75	1	3	6	230.39
				K.ELATAK.F	687.417	0	0.64	0	0/0/0e+00/2e+02/0e+00/5e+01	0/1/0e+00/4e+03/0e+00/6e+03	1/0/0e+00/3e+03/9e+04/3e+02	0.76	0.68	1.33	75	75	75	1	1	1	230.40
				K.ENLEALLVALK.K	1267.78	0.52	0	0	1/1/9e+05/1e+05/1e+06/2e+05	0/0/0e+00/5e+03/0e+00/3e+03	0/0/0e+00/3e+03/0e+00/2e+02	0.76	0.68	1.33	75	75	75	1	2	1	230.41
				K.ENLEALLVALK.K	1267.78	0.57	0	0	1/1/1e+05/5e+04/4e+05/9e+04	1/0/4e+05/2e+04/9e+05/2e+04	0/0/0e+00/5e+03/0e+00/6e+02	0.76	0.68	1.33	75	75	75	1	2	2	230.42
				K.ENLEALLVALK.K	1267.78	0	0.82	0	0/0/0e+00/2e+03/0e+00/6e+03	1/1/8e+05/5e+04/1e+06/7e+04	0/0/0e+00/5e+03/0e+00/9e+03	0.76	0.68	1.33	75	75	75	1	2	3	230.43
				K.ENLEALLVALKK.A	1423.9	0	0.61	0	0/0/0e+00/1e+04/0e+00/2e+04	1/1/6e+05/2e+04/1e+06/3e+04	0/0/0e+00/2e+03/0e+00/2e+02	0.76	0.68	1.33	75	75	75	1	2	4	230.44
				K.ENLEALLVALKK.A	1423.9	0.55	0	0	1/1/8e+05/7e+04/2e+06/1e+05	1/0/1e+05/1e+04/7e+05/3e+04	0/0/0e+00/0e+00/0e+00/2e+02	0.76	0.68	1.33	75	75	75	1	3	3	230.45
				K.FVESVDVAVNLGIDAR.K	1730.92	0	0	0.87	2/1/6e+04/5e+04/9e+04/5e+04	0/0/0e+00/4e+03/0e+00/3e+03	0/1/0e+00/8e+04/0e+00/1e+05	0.76	0.68	1.33	75	75	75	1	2	1	230.46
				K.FVESVDVAVNLGIDAR.K	1730.92	0.8	0	0	0/0/0e+00/1e+05/0e+00/7e+04	1/0/3e+05/1e+05/6e+05/1e+05	0/0/7e+04/9e+04/1e+05/1e+05	0.76	0.68	1.33	75	75	75	1	2	2	230.47
				K.FVESVDVAVNLGIDAR.K	1730.92	0	0.61	0	0/0/0e+00/5e+04/0e+00/8e+04	1/1/3e+05/1e+05/5e+05/2e+05	0/0/0e+00/1e+05/0e+00/1e+05	0.76	0.68	1.33	75	75	75	1	2	4	230.48
				K.GEMNFDVVIASPDAMR.V	1778.83	0.81	0	0	1/1/1e+06/2e+05/1e+06/3e+05	0/0/0e+00/2e+03/0e+00/7e+03	0/0/0e+00/5e+03/0e+00/2e+03	0.76	0.68	1.33	75	75	75	1	2	4	230.49
				K.KGEMNFDVVIASPDAMR.V	1935.96	0	0	20	0/0/0e+00/4e+03/0e+00/3e+05	0/0/0e+00/4e+02/0e+00/7e+03	1/1/1e+06/7e+04/0e+00/1e+04	0.76	0.68	1.33	75	75	75	1	2	1	230.50
				K.KGEMNFDVVIASPDAMR.V	1935.96	0.77	0	0	1/1/1e+06/9e+04/1e+06/1e+05	0/0/0e+00/7e+02/0e+00/8e+01	0/0/0e+00/2e+04/0e+00/5e+03	0.76	0.68	1.33	75	75	75	1	2	5	230.51
				K.LKENLEALLVALK.K	1536.99	0	0.8	0	1/0/2e+05/9e+03/5e+05/2e+04	1/0/3e+05/6e+04/3e+05/1e+04	0/0/0e+00/8e+03/0e+00/0e+00	0.76	0.68	1.33	75	75	75	1	2	5	230.52
				K.LKENLEALLVALK.K	1536.99	0	0.65	0	1/0/2e+05/1e+04/6e+05/3e+04	0/1/0e+00/2e+04/0e+00/3e+04	0/0/0e+00/0e+00/0e+00/2e+02	0.76	0.68	1.33	75	75	75	1	3	6	230.53
				K.QYDINEAIALLK.E	1445.81	0	0	0.61	0/0/0e+00/2e+02/0e+00/0e+00	0/0/0e+00/9e+02/0e+00/3e+03	1/0/1e+05/8e+03/6e+05/1e+04	0.76	0.68	1.33	75	75	75	1	1	2	230.54
				K.QYDINEAIALLK.E	1445.81	0.87	0	0	1/1/3e+05/3e+04/7e+05/4e+04	0/0/0e+00/0e+00/0e+00/1e+03	0/0/0e+00/2e+02/0e+00/2e+03	0.76	0.68	1.33	75	75	75	1	1	5	230.55
				K.QYDINEAIALLK.E	1445.81	0.79	0	0	1/1/4e+07/2e+06/5e+07/2e+06	0/1/0e+00/4e+04/0e+00/9e+04	0/0/0e+00/4e+04/0e+00/5e+04	0.76	0.68	1.33	75	75	75	1	2	5	230.56
				K.QYDINEAIALLK.E	1445.81	0.84	0	0	1/1/9e+06/5e+05/1e+07/6e+05	0/1/0e+00/3e+04/0e+00/8e+04	0/0/0e+00/9e+03/0e+00/2e+04	0.76	0.68	1.33	75	75	75	1	2	6	230.57
				K.QYDINEAIALLK.E	1445.81	0	0.67	0	0/0/0e+00/0e+00/0e+00/3e+02	1/0/3e+05/2e+04/6e+05/3e+04	0/0/0e+00/5e+03/0e+00/8e+03	0.76	0.68	1.33	75	75	75	1	3	3	230.58
				K.QYDINEAIALLK.E	1445.81	0.74	0	0	1/1/0e+00/6e+04/6e+05/8e+04	0/0/0e+00/5e+02/0e+00/6e+02	0/0/0e+00/3e+02/0e+00/0e+00	0.76	0.68	1.33	75	75	75	1	3	5	230.59
				K.VDFDADK.L	864.423	0	0.77	0	0/0/0e+00/1e+03/0e+00/1e+05	1/1/9e+05/5e+04/1e+06/7e+04	0/0/0e+00/1e+04/0e+00/4e+04	0.76	0.68	1.33	75	75	75	1	2	1	230.60
				K.VDFDADKLKENLEALLVALK.K	2356.37	0	0	0.81	0/2/0e+00/8e+03/0e+00/3e+04	0/1/0e+00/9e+03/0e+00/2e+04	1/1/4e+06/7e+04/5e+06/8e+04	0.76	0.68	1.33	75	75	75	1	3	1	230.61
				K.VDFDADKLKENLEALLVALK.K	2356.37	0	0.62	0	0/1/0e+00/1e+04/0e+00/2e+04	1/1/3e+06/4e+04/5e+06/7e+04	0/0/0e+00/2e+02/0e+00/1e+03	0.76	0.68	1.33	75	75	75	1	4	6	230.62
				K.VDFDADKLKENLEALLVALKK.A	2512.5	1.06	0	0	0/1/0e+00/2e+04/0e+00/2e+04	1/1/8e+06/6e+04/1e+07/1e+05	0/1/0e+00/2e+03/0e+00/4e+03	0.76	0.68	1.33	75	75	75	1	4	6	230.63
				K.VGTVTPNVAEAVK.N	1339.77	0	0.46	0	0/1/0e+00/1e+03/0e+00/2e+03	1/1/4e+06/2e+06/1e+07/4e+06	0/0/0e+00/1e+03/0e+00/2e+02	0.76	0.68	1.33	75	75	75	1	2	2	230.64
				R.GATVLPHGTGR.S	1092.6	0	0	0.73	0/0/0e+00/0e+00/0e+00/0e+00	0/0/0e+00/0e+00/0e+00/4e+02	1/1/7e+04/1e+04/1e+05/2e+04	0.76	0.68	1.33	75	75	75	1	1	1	230.65
				R.GATVLPHGTGR.S	1092.6	0	0.72	0	0/0/0e+00/2e+02/0e+00/2e+02	1/1/3e+05/2e+04/4e+05/3e+04	0/0/0e+00/4e+02/0e+00/9e+02	0.76	0.68	1.33	75	75	75	1	1	2	230.66
				R.GATVLPHGTGR.S	1092.6	0.93	0	0	1/1/1e+05/2e+04/1e+05/2e+04	0/0/0e+00/0e+00/0e+00/1e+02	0/0/0e+00/3e+02/0e+00/6e+02	0.76	0.68	1.33	75	75	75	1	1	5	230.67
				R.GATVLPHGTGR.S	1092.6	0	0	0.65	1/0/8e+04/9e+02/6e+04/8e+02	0/0/0e+00/0e+00/0e+00/0e+00	0/1/0e+00/1e+04/0e+00/2e+04	0.76	0.68	1.33	75	75	75	1	1	6	230.68
				R.GATVLPHGTGR.S	1092.6	0	0	0.76	0/1/0e+00/2e+04/0e+00/8e+03	0/1/0e+00/5e+03/0e+00/9e+03	1/1/6e+06/2e+05/8e+06/2e+05	0.76	0.68	1.33	75	75	75	1	2	1	230.69
				R.GATVLPHGTGR.S	1092.6	0	0.73	0	0/0/0e+00/5e+04/0e+00/5e+04	1/1/1e+05/1e+04/2e+05/7e+03	0/0/0e+00/6e+03/0e+00/4e+03	0.76	0.68	1.33	75	75	75	1	2	4	230.70
				R.GATVLPHGTGR.S	1092.6	0.9	0	0	1/1/4e+06/6e+05/4e+06/6e+05	0/0/0e+00/4e+02/0e+00/4e+02	0/0/0e+00/9e+03/0e+00/1e+04	0.76	0.68	1.33	75	75	75	1	2	5	230.71
				R.GATVLPHGTGR.S	1092.6	1.05	0	0	1/1/2e+06/2e+05/2e+06/1e+05	0/0/0e+00/2e+02/0e+00/1e+02	0/0/0e+00/8e+04/0e+00/1e+05	0.76	0.68	1.33	75	75	75	1	2	6	230.72
				R.KSDQNVR.G	901.498	0	0	0.6	0/0/0e+00/8e+03/0e+00/2e+03	0/0/0e+00/3e+03/0e+00/2e+02	1/1/4e+05/1e+04/8e+05/1e+04	0.76	0.68	1.33	75	75	75	1	2	4	230.73
				R.VAVFTQGANAEAAK.A	1431.77	0.79	0	0	1/1/3e+05/8e+03/3e+05/9e+03	1/0/1e+05/3e+03/2e+05/6e+03	0/1/0e+00/3e+02/0e+00/1e+03	0.76	0.68	1.33	75	75	75	1	1	3	230.74
				R.VVGQLGQVLGPR.G	1249.75	0.82	0	0	0/1/0e+00/2e+05/0e+00/2e+05	1/0/1e+05/8e+03/2e+05/4e+04	0/0/0e+00/0e+00/0e+00/7e+01	0.76	0.68	1.33	75	75	75	1	3	4	230.75
				K.AAGAELVGMEDLADQIKK.G	1943.05	0	0	0	1/0/9e+05/1e+05/7e+05/1e+05	0/0/0e+00/1e+05/0e+00/3e+03	0/0/0e+00/5e+04/0e+00/1e+03	0.76	0.68	1.33	75	75	75	1	3	4	230.76
				K.AKPTQAK.G	826.528	0	0	0	0/0/0e+00/1e+04/0e+00/4e+02	0/0/0e+00/8e+02/9e+04/6e+03	0/0/0e+00/4e+04/0e+00/2e+03	0.76	0.68	1.33	75	75	75	1	2	6	230.77
				K.ENLEALLVALKK.A	1423.9	0	0	0	0/0/0e+00/2e+04/0e+00/0e+00	0/0/0e+00/2e+04/0e+00/3e+02	1/0/4e+05/1e+04/8e+05/2e+04	0.76	0.68	1.33	75	75	75	1	2	6	230.78
				K.ENLEALLVALKK.A	1423.9	0	0	0	0/0/0e+00/2e+02/0e+00/5e+02	0/0/0e+00/5e+02/0e+00/3e+03	1/0/3e+05/2e+04/9e+05/5e+04	0.76	0.68	1.33	75	75	75	1	3	6	230.79
				K.FVESVDVAVNLGIDAR.K	1730.92	0	0	0	1/0/1e+05/3e+04/4e+05/5e+04	0/1/0e+00/2e+04/0e+00/9e+04	0/2/0e+00/9e+03/0e+00/2e+04	0.76	0.68	1.33	75	75	75	1	3	1	230.80
				K.GEMNFDVVIASPDAMR.V	1778.83	0	0	0	0/1/0e+00/9e+04/0e+00/5e+04	1/0/5e+05/1e+05/6e+05/3e+05	0/2/0e+00/1e+04/0e+00/3e+04	0.76	0.68	1.33	75	75	75	1	2	2	230.81
				K.GVYIKK.V	790.532	0	0	0	0/0/0e+00/0e+00/0e+00/7e+02	0/0/0e+00/0e+00/3e+05/1e+04	0/0/0e+00/0e+00/0e+00/0e+00	0.76	0.68	1.33	75	75	75	1	2	5	230.82
				K.KGEMNFDVVIASPDAMR.V	1935.96	0	0	0	0/0/0e+00/4e+03/0e+00/5e+03	0/0/0e+00/1e+05/2e+06/2e+05	0/0/0e+00/1e+04/0e+00/3e+04	0.76	0.68	1.33	75	75	75	1	2	2	230.83
				K.KGEMNFDVVIASPDAMR.V	1935.96	0	0	0	0/0/0e+00/8e+03/0e+00/4e+04	0/0/0e+00/1e+04/0e+00/8e+03	0/0/0e+00/2e+04/0e+00/3e+05	0.76	0.68	1.33	75	75	75	1	2	4	230.84
				K.KGEMNFDVVIASPDAMR.V	1935.96	0	0	0	0/0/0e+00/1e+03/0e+00/0e+00	0/0/0e+00/2e+02/0e+00/4e+03	0/0/0e+00/5e+04/1e+06/2e+05	0.76	0.68	1.33	75	75	75	1	2	6	230.85
				K.LKENLEALLVALK.K	1536.99	0	0	0	0/0/0e+00/4e+02/0e+00/4e+02	0/0/0e+00/0e+00/0e+00/0e+00	1/0/1e+05/7e+03/4e+05/1e+04	0.76	0.68	1.33	75	75	75	1	3	2	230.86
				K.LKENLEALLVALKK.A	1693.11	0	0	0	0/0/0e+00/6e+02/0e+00/1e+03	1/0/1e+05/1e+04/4e+05/2e+04	0/0/0e+00/2e+03/0e+00/1e+03	0.76	0.68	1.33	75	75	75	1	3	4	230.87
				K.NGIIHTTIGK.V	1108.66	0	0	0	0/0/0e+00/1e+04/0e+00/0e+00	0/0/0e+00/5e+02/0e+00/1e+02	0/0/1e+05/4e+04/0e+00/0e+00	0.76	0.68	1.33	75	75	75	1	2	1	230.88
				K.NGIIHTTIGK.V	1108.66	0	0	0	0/0/0e+00/9e+03/0e+00/1e+04	0/0/0e+00/7e+04/0e+00/2e+02	1/0/2e+05/4e+04/2e+05/9e+03	0.76	0.68	1.33	75	75	75	1	2	2	230.89
				K.NGIIHTTIGK.V	1108.66	0	0	0	0/0/0e+00/3e+03/0e+00/0e+00	0/1/0e+00/5e+03/0e+00/6e+02	0/0/0e+00/4e+03/0e+00/8e+01	0.76	0.68	1.33	75	75	75	1	2	4	230.90
				K.NGIIHTTIGKVDFDADK.L	1928.04	0	0	0	0/0/0e+00/1e+04/0e+00/3e+03	0/0/0e+00/2e+04/0e+00/9e+03	0/0/0e+00/2e+04/0e+00/9e+04	0.76	0.68	1.33	75	75	75	1	3	4	230.91
				K.QYDINEAIALLK.E	1445.81	0	0	0	0/0/0e+00/3e+02/0e+00/0e+00	1/1/3e+05/1e+04/5e+05/2e+04	0/0/0e+00/4e+03/0e+00/9e+03	0.76	0.68	1.33	75	75	75	1	1	3	230.92
				K.QYDINEAIALLK.E	1445.81	0	0	0	1/0/9e+05/2e+04/8e+05/2e+04	0/1/0e+00/2e+02/0e+00/2e+02	0/0/0e+00/0e+00/0e+00/2e+02	0.76	0.68	1.33	75	75	75	1	3	6	230.93
				R.GLMPNPK.V	811.463	0	0	0	0/0/0e+00/2e+04/0e+00/0e+00	1/1/0e+00/5e+03/9e+04/8e+03	1/0/4e+04/3e+03/9e+04/8e+03	0.76	0.68	1.33	75	75	75	1	1	3	230.94
				R.GLMPNPK.V	811.463	0	0	0	1/1/6e+04/2e+04/0e+00/2e+04	0/0/0e+00/4e+01/0e+00/0e+00	0/0/0e+00/4e+04/0e+00/0e+00	0.76	0.68	1.33	75	75	75	1	1	5	230.95
				R.GLMPNPK.V	811.463	0	0	0	0/0/0e+00/8e+02/5e+04/5e+03	0/0/0e+00/0e+00/0e+00/0e+00	0/0/0e+00/1e+04/0e+00/0e+00	0.76	0.68	1.33	75	75	75	1	1	6	230.96
				R.GLMPNPK.V	811.463	0	0	0	1/1/1e+07/1e+06/1e+07/1e+06	0/1/0e+00/2e+04/0e+00/4e+04	0/0/0e+00/2e+03/0e+00/1e+04	0.76	0.68	1.33	75	75	75	1	2	5	230.97
				R.VAVFTQGANAEAAK.A	1431.77	0	0	0	0/0/0e+00/2e+03/0e+00/1e+03	0/0/0e+00/0e+00/0e+00/0e+00	1/0/0e+00/7e+03/8e+04/1e+04	0.76	0.68	1.33	75	75	75	1	1	2	230.98
				R.VAVFTQGANAEAAK.A	1431.77	0	0	0	1/0/9e+05/1e+05/1e+06/2e+05	0/0/0e+00/3e+04/0e+00/2e+05	1/0/5e+05/7e+04/0e+00/1e+05	0.76	0.68	1.33	75	75	75	1	3	2	230.99
				R.VVGQLGQVLGPR.G	1249.75	0	0	0	0/0/0e+00/9e+03/0e+00/9e+03	1/0/0e+00/4e+03/6e+04/7e+03	0/0/0e+00/5e+03/0e+00/8e+01	0.76	0.68	1.33	75	75	75	1	1	5	230.100
				R.VVGQLGQVLGPR.G	1249.75	0	0	0	0/0/0e+00/0e+00/0e+00/0e+00	0/0/7e+04/5e+03/6e+04/4e+03	0/0/0e+00/0e+00/0e+00/0e+00	0.76	0.68	1.33	75	75	75	1	1	6	230.101
				R.YRNDKNGIIHTTIGK.V	1814.02	0	0	0	0/0/0e+00/0e+00/0e+00/0e+00	1/0/0e+00/3e+03/4e+05/1e+04	0/0/0e+00/0e+00/0e+00/0e+00	0.76	0.68	1.33	75	75	75	1	2	2	230.102
				R.YRNDKNGIIHTTIGK.V	1814.02	0	0	0	0/0/0e+00/0e+00/0e+00/0e+00	0/0/0e+00/4e+01/0e+00/4e+01	0/0/0e+00/4e+03/1e+05/2e+04	0.76	0.68	1.33	75	75	75	1	2	6	230.103
				R.YRNDKNGIIHTTIGK.V	1814.02	0	0	0	0/0/0e+00/0e+00/0e+00/0e+00	0/0/0e+00/3e+02/0e+00/7e+01	1/1/3e+05/2e+04/6e+05/6e+04	0.76	0.68	1.33	75	75	75	1	3	1	230.104
				R.YRNDKNGIIHTTIGK.V	1814.02	0	0	0	1/0/3e+05/4e+04/2e+05/4e+04	0/0/0e+00/0e+00/0e+00/8e+02	0/0/0e+00/5e+03/0e+00/0e+00	0.76	0.68	1.33	75	75	75	1	3	5	230.105
231	P0A7W7	rpsH 30S ribosomal protein S8	rpsH			0.84	0.7	0.67	0.22	0.14	0.12	0.83	0.72	0.68	30	30	30	1	12345	123456
				K.AVVESIQR.V	928.534	0.84	0.69	0.61	1/1/2e+07/1e+06/3e+07/2e+06	0/1/0e+00/2e+05/0e+00/2e+05	0/1/0e+00/1e+04/0e+00/2e+04	0.83	0.72	0.68	30	30	30	1	2	3	231.1
				K.VAIANVLKEEGFIEDFKVEGDTKPELELTLK.Y	3616.02	0.98	1.1	1.01	1/1/2e+05/8e+04/3e+05/5e+04	0/1/0e+00/4e+04/0e+00/9e+03	1/1/4e+06/1e+05/4e+06/6e+04	0.83	0.72	0.68	30	30	30	1	4	1	231.2
				K.VAIANVLKEEGFIEDFKVEGDTKPELELTLK.Y	3616.02	0.82	0.82	0.78	1/1/3e+06/3e+05/3e+06/4e+05	0/1/0e+00/3e+04/0e+00/3e+04	0/2/0e+00/2e+05/0e+00/2e+05	0.83	0.72	0.68	30	30	30	1	5	6	231.3
				K.AAVTMPSSK.L	946.516	0.86	0	0.61	0/1/0e+00/4e+04/0e+00/5e+04	0/0/0e+00/5e+04/0e+00/7e+04	1/1/3e+06/5e+05/6e+06/7e+05	0.83	0.72	0.68	30	30	30	1	2	1	231.4
				K.AAVTMPSSK.L	946.516	0	0.61	0.65	0/0/0e+00/3e+04/0e+00/6e+04	1/1/1e+07/6e+05/2e+07/1e+06	1/1/2e+06/2e+05/3e+06/2e+05	0.83	0.72	0.68	30	30	30	1	2	2	231.5
				K.AAVTMPSSK.L	946.516	0.89	0	0.54	1/1/2e+06/4e+05/4e+06/4e+05	0/1/0e+00/1e+03/0e+00/2e+03	0/1/0e+00/3e+05/0e+00/4e+05	0.83	0.72	0.68	30	30	30	1	2	6	231.6
				K.AVVESIQR.V	928.534	0	0.68	0.73	0/0/0e+00/1e+05/0e+00/1e+04	1/1/8e+06/7e+05/2e+07/1e+06	1/1/1e+06/7e+04/1e+06/6e+04	0.83	0.72	0.68	30	30	30	1	2	2	231.7
				K.AVVESIQR.V	928.534	1.57	0	0.67	0/2/0e+00/8e+04/0e+00/6e+04	0/0/0e+00/4e+02/0e+00/6e+01	1/1/7e+06/4e+05/1e+07/6e+05	0.83	0.72	0.68	30	30	30	1	2	6	231.8
				K.VAIANVLK.E	882.59	0.56	0.72	0	0/1/0e+00/1e+05/0e+00/3e+05	1/1/2e+06/1e+05/3e+06/2e+05	0/1/0e+00/1e+04/0e+00/1e+04	0.83	0.72	0.68	30	30	30	1	2	4	231.9
				K.VAIANVLK.E	882.59	0.73	0.7	0	0/1/0e+00/7e+04/0e+00/5e+04	1/1/1e+06/1e+05/3e+06/2e+05	0/0/0e+00/3e+03/0e+00/7e+03	0.83	0.72	0.68	30	30	30	1	2	5	231.10
				K.VAIANVLKEEGFIEDFKVEGDTKPELELTLK.Y	3616.02	0.88	0	0.71	1/1/1e+06/2e+05/2e+06/1e+05	0/0/0e+00/9e+04/0e+00/1e+04	0/1/0e+00/1e+05/0e+00/1e+05	0.83	0.72	0.68	30	30	30	1	4	6	231.11
				K.VMAGLGIAVVSTSK.G	1387.81	0.83	0.58	0	1/1/1e+06/4e+05/2e+06/5e+05	1/1/3e+06/5e+05/6e+06/8e+05	0/0/0e+00/3e+04/0e+00/7e+04	0.83	0.72	0.68	30	30	30	1	2	1	231.12
				M.SMQDPIADMLTR.I	1404.67	0.9	0	0.71	0/1/0e+00/1e+05/0e+00/2e+05	0/0/0e+00/3e+05/0e+00/4e+04	1/1/5e+06/1e+06/8e+06/2e+06	0.83	0.72	0.68	30	30	30	1	2	1	231.13
				M.SMQDPIADMLTR.I	1404.67	0	0.72	0.74	0/0/0e+00/2e+05/0e+00/4e+04	1/1/3e+07/3e+06/5e+07/4e+06	0/1/0e+00/5e+05/0e+00/4e+05	0.83	0.72	0.68	30	30	30	1	2	2	231.14
				M.SMQDPIADMLTR.I	1404.67	0.89	0	0.7	1/1/2e+07/1e+06/2e+07/1e+06	0/1/0e+00/2e+03/0e+00/2e+04	0/1/0e+00/2e+06/0e+00/3e+06	0.83	0.72	0.68	30	30	30	1	2	6	231.15
				K.AAVTMPSSK.L	946.516	0.62	0	0	1/1/1e+05/2e+04/3e+05/3e+04	0/0/0e+00/0e+00/0e+00/0e+00	0/0/0e+00/0e+00/0e+00/0e+00	0.83	0.72	0.68	30	30	30	1	1	4	231.16
				K.AAVTMPSSK.L	946.516	0.62	0	0	0/2/0e+00/2e+06/0e+00/2e+06	1/1/6e+05/5e+04/1e+06/7e+04	0/1/0e+00/5e+04/0e+00/2e+04	0.83	0.72	0.68	30	30	30	1	2	4	231.17
				K.AVVESIQR.V	928.534	0.82	0	0	1/1/2e+05/6e+04/3e+05/8e+04	0/0/0e+00/7e+02/0e+00/4e+03	0/0/0e+00/6e+01/0e+00/2e+02	0.83	0.72	0.68	30	30	30	1	1	3	231.18
				K.AVVESIQR.V	928.534	0	0	0.52	0/0/0e+00/0e+00/0e+00/5e+01	0/0/0e+00/3e+01/0e+00/0e+00	1/1/0e+00/2e+04/3e+05/6e+04	0.83	0.72	0.68	30	30	30	1	1	6	231.19
				K.AVVESIQR.V	928.534	0.85	0	0	1/1/7e+06/5e+05/8e+06/7e+05	0/1/0e+00/4e+04/0e+00/3e+04	0/0/0e+00/8e+03/0e+00/1e+04	0.83	0.72	0.68	30	30	30	1	2	4	231.20
				K.RKDELPK.V	968.602	0.64	0	0	0/1/0e+00/2e+04/0e+00/2e+04	1/1/0e+00/3e+04/2e+06/3e+04	0/0/0e+00/1e+03/0e+00/4e+03	0.83	0.72	0.68	30	30	30	1	2	2	231.21
				K.RKDELPK.V	968.602	0	0	0.48	0/0/0e+00/2e+03/0e+00/6e+03	0/0/0e+00/4e+02/0e+00/1e+03	1/1/8e+05/3e+04/2e+06/4e+04	0.83	0.72	0.68	30	30	30	1	2	5	231.22
				K.VAIANVLK.E	882.59	0	0	0.75	0/0/0e+00/2e+03/0e+00/3e+03	0/0/0e+00/8e+02/0e+00/1e+03	1/1/1e+06/6e+04/1e+06/8e+04	0.83	0.72	0.68	30	30	30	1	2	1	231.23
				K.VAIANVLK.E	882.59	0.63	0	0	1/1/3e+06/1e+05/4e+06/2e+05	0/0/0e+00/1e+04/0e+00/1e+04	0/0/0e+00/6e+03/0e+00/3e+03	0.83	0.72	0.68	30	30	30	1	2	3	231.24
				K.VMAGLGIAVVSTSK.G	1387.81	0	0	0.66	0/0/0e+00/2e+04/0e+00/1e+04	0/1/0e+00/2e+05/0e+00/2e+05	1/1/1e+06/4e+05/3e+06/7e+05	0.83	0.72	0.68	30	30	30	1	2	3	231.25
				K.VMAGLGIAVVSTSK.G	1387.81	0	0.63	0	0/0/3e+05/9e+04/6e+05/2e+05	1/1/9e+05/1e+05/1e+06/3e+05	0/0/0e+00/3e+04/0e+00/8e+03	0.83	0.72	0.68	30	30	30	1	2	6	231.26
				K.VMAGLGIAVVSTSK.G	1387.81	0	0.56	0	0/1/0e+00/5e+05/0e+00/4e+05	1/1/1e+05/6e+04/2e+05/1e+05	0/0/0e+00/5e+02/0e+00/6e+02	0.83	0.72	0.68	30	30	30	1	3	1	231.27
				M.SMQDPIADMLTR.I	1404.67	0	0.78	0	0/0/0e+00/0e+00/0e+00/1e+03	1/1/5e+05/3e+04/6e+05/4e+04	0/0/0e+00/0e+00/0e+00/1e+03	0.83	0.72	0.68	30	30	30	1	1	2	231.28
				R.QAGLGGEIICYVA.-	1377.7	0	0.78	0	0/0/0e+00/3e+03/0e+00/1e+03	1/1/3e+05/3e+04/9e+05/5e+04	0/0/0e+00/1e+03/0e+00/1e+03	0.83	0.72	0.68	30	30	30	1	1	2	231.29
				R.QAGLGGEIICYVA.-	1377.7	0	0	0.67	0/0/0e+00/5e+02/0e+00/2e+03	0/0/0e+00/0e+00/0e+00/9e+01	1/1/4e+05/5e+04/5e+05/7e+04	0.83	0.72	0.68	30	30	30	1	1	6	231.30
				K.AAVTMPSSK.L	946.516	0	0	0	0/0/0e+00/0e+00/0e+00/0e+00	0/0/0e+00/0e+00/0e+00/5e+02	1/1/9e+04/2e+04/2e+05/1e+04	0.83	0.72	0.68	30	30	30	1	1	1	231.31
				K.AAVTMPSSK.L	946.516	0	0	0	0/0/0e+00/5e+02/0e+00/9e+02	1/1/2e+05/4e+04/4e+05/3e+04	0/0/0e+00/1e+02/0e+00/1e+02	0.83	0.72	0.68	30	30	30	1	1	2	231.32
				K.AVVESIQR.V	928.534	0	0	0	1/1/2e+05/2e+04/4e+05/2e+04	0/0/0e+00/0e+00/0e+00/0e+00	0/0/0e+00/0e+00/0e+00/0e+00	0.83	0.72	0.68	30	30	30	1	1	4	231.33
				K.EEGFIEDFKVEGDTKPELELTLK.Y	2778.47	0	0	0	0/0/0e+00/2e+03/2e+05/1e+04	0/1/0e+00/3e+03/0e+00/4e+03	0/0/0e+00/1e+03/0e+00/1e+04	0.83	0.72	0.68	30	30	30	1	3	4	231.34
				K.VAIANVLKEEGFIEDFK.V	2006.12	0	0	0	0/0/0e+00/3e+04/0e+00/1e+03	0/0/0e+00/4e+04/0e+00/5e+03	1/0/0e+00/9e+04/1e+06/6e+04	0.83	0.72	0.68	30	30	30	1	3	1	231.35
				K.VAIANVLKEEGFIEDFK.V	2006.12	0	0	0	0/1/0e+00/5e+04/0e+00/5e+04	0/0/0e+00/4e+04/0e+00/2e+04	1/0/0e+00/3e+04/5e+05/3e+04	0.83	0.72	0.68	30	30	30	1	3	2	231.36
				K.VAIANVLKEEGFIEDFK.V	2006.12	0	0	0	0/0/0e+00/9e+04/0e+00/2e+04	1/1/5e+05/6e+04/7e+05/4e+04	0/0/0e+00/5e+04/0e+00/2e+04	0.83	0.72	0.68	30	30	30	1	3	3	231.37
				K.VAIANVLKEEGFIEDFKVEGDTKPELELTLK.Y	3616.02	0	0	0	0/0/0e+00/1e+04/0e+00/0e+00	0/1/0e+00/9e+02/0e+00/2e+03	0/1/0e+00/3e+03/0e+00/2e+03	0.83	0.72	0.68	30	30	30	1	3	2	231.38
				K.VAIANVLKEEGFIEDFKVEGDTKPELELTLK.Y	3616.02	0	0	0	0/0/0e+00/1e+04/0e+00/5e+03	1/1/4e+05/5e+04/4e+05/3e+04	0/0/0e+00/5e+04/0e+00/2e+04	0.83	0.72	0.68	30	30	30	1	4	4	231.39
232	P0A7S9	rpsM 30S ribosomal protein S13	rpsM			0.85	0.7	0.67	0.51	0.08	0.19	1	0.68	0.65	39	39	39	1	123	123456
				K.AILAAAGIAEDVK.I	1296.77	1.56	0.61	0.74	1/1/2e+07/1e+06/1e+07/7e+05	1/1/6e+06/5e+05/9e+06/7e+05	0/1/0e+00/3e+05/0e+00/4e+05	1	0.68	0.65	39	39	39	1	2	4	232.1
				K.ISELSEGQIDTLRDEVAK.F	2059.09	0.79	0.75	0.81	0/2/0e+00/1e+06/0e+00/7e+05	1/1/3e+07/3e+06/4e+07/4e+06	0/1/0e+00/9e+04/0e+00/1e+05	1	0.68	0.65	39	39	39	1	3	2	232.2
				R.IAGINIPDHK.H	1132.66	0.6	0.57	0.5	0/1/0e+00/9e+04/0e+00/2e+05	1/1/3e+06/2e+05/5e+06/3e+05	1/1/2e+06/2e+05/5e+06/3e+05	1	0.68	0.65	39	39	39	1	2	3	232.3
				R.IAGINIPDHK.H	1132.66	0.73	0.5	0.55	1/1/4e+06/5e+05/5e+06/7e+05	0/1/0e+00/6e+04/0e+00/9e+04	0/1/0e+00/5e+04/0e+00/9e+04	1	0.68	0.65	39	39	39	1	2	4	232.4
				K.AILAAAGIAEDVK.I	1296.77	0	0.63	0.63	0/0/0e+00/1e+05/0e+00/5e+04	0/1/0e+00/4e+05/0e+00/6e+05	1/1/7e+06/2e+06/2e+07/3e+06	1	0.68	0.65	39	39	39	1	2	2	232.5
				K.FVVEGDLR.R	961.523	0.66	0.73	0	1/1/9e+06/6e+05/1e+07/1e+06	0/2/0e+00/1e+05/0e+00/2e+05	0/0/0e+00/2e+03/0e+00/5e+04	1	0.68	0.65	39	39	39	1	2	3	232.6
				K.FVVEGDLRR.E	1117.62	1.47	0	0.75	0/1/0e+00/4e+04/0e+00/7e+04	0/0/0e+00/1e+04/0e+00/1e+02	1/1/1e+05/2e+05/3e+05/3e+05	1	0.68	0.65	39	39	39	1	2	1	232.7
				K.FVVEGDLRR.E	1117.62	0	0.66	0.82	0/1/0e+00/1e+04/0e+00/6e+03	1/1/3e+06/1e+05/3e+06/2e+05	1/1/7e+05/4e+04/1e+06/5e+04	1	0.68	0.65	39	39	39	1	2	2	232.8
				K.FVVEGDLRR.E	1117.62	1.23	0	0.46	1/1/5e+06/4e+05/4e+06/4e+05	0/0/0e+00/2e+02/0e+00/2e+02	0/2/0e+00/9e+04/0e+00/1e+05	1	0.68	0.65	39	39	39	1	2	6	232.9
				K.HAVIALTSIYGVGK.T	1483.88	0	0.59	0.62	0/0/0e+00/4e+05/0e+00/1e+04	1/1/8e+04/2e+04/2e+05/2e+04	1/1/2e+05/6e+04/4e+05/3e+04	1	0.68	0.65	39	39	39	1	2	5	232.10
				K.ISELSEGQIDTLRDEVAK.F	2059.09	0.95	0.72	0	1/1/2e+06/2e+05/2e+06/2e+05	0/1/0e+00/2e+04/0e+00/5e+04	0/0/0e+00/3e+02/0e+00/9e+03	1	0.68	0.65	39	39	39	1	2	3	232.11
				K.ISELSEGQIDTLRDEVAK.F	2059.09	0	0.73	0.78	0/1/0e+00/5e+05/0e+00/4e+04	0/1/0e+00/6e+05/0e+00/7e+05	1/1/7e+06/5e+05/8e+06/6e+05	1	0.68	0.65	39	39	39	1	3	1	232.12
				K.ISELSEGQIDTLRDEVAK.F	2059.09	0.92	0.72	0	1/1/2e+07/3e+06/2e+07/3e+06	0/1/0e+00/6e+05/0e+00/9e+05	0/0/0e+00/3e+05/0e+00/3e+04	1	0.68	0.65	39	39	39	1	3	3	232.13
				R.EISMSIK.R	862.483	0.82	0	0.53	0/1/0e+00/2e+05/0e+00/8e+04	0/0/0e+00/2e+03/0e+00/3e+02	1/1/1e+06/2e+05/4e+06/3e+05	1	0.68	0.65	39	39	39	1	2	6	232.14
				R.LMDLGCYR.G	1054.49	0.94	0	1	1/1/2e+07/2e+06/2e+07/2e+06	0/0/0e+00/3e+03/0e+00/4e+03	0/1/0e+00/2e+04/0e+00/4e+04	1	0.68	0.65	39	39	39	1	2	2	232.15
				R.LMDLGCYR.G	1054.49	0	0.77	0.15	0/0/0e+00/3e+04/0e+00/2e+04	1/1/2e+07/1e+06/3e+07/1e+06	0/1/0e+00/5e+04/0e+00/3e+05	1	0.68	0.65	39	39	39	1	2	4	232.16
				R.LMDLGCYR.G	1054.49	0	0.78	0.42	0/0/0e+00/6e+03/0e+00/2e+04	0/1/0e+00/1e+05/0e+00/2e+05	1/1/5e+06/5e+05/1e+07/1e+06	1	0.68	0.65	39	39	39	1	2	5	232.17
				K.FVVEGDLR.R	961.523	0	0	0.74	0/0/0e+00/1e+04/0e+00/9e+04	0/1/0e+00/1e+04/0e+00/2e+04	1/1/3e+06/2e+05/5e+06/4e+05	1	0.68	0.65	39	39	39	1	2	1	232.18
				K.FVVEGDLR.R	961.523	0	0.74	0	0/0/0e+00/1e+03/0e+00/2e+04	1/1/9e+06/7e+05/1e+07/1e+06	0/0/0e+00/3e+03/0e+00/8e+04	1	0.68	0.65	39	39	39	1	2	2	232.19
				K.FVVEGDLR.R	961.523	0.76	0	0	1/1/2e+07/7e+05/2e+07/1e+06	0/1/0e+00/1e+04/0e+00/2e+04	0/0/0e+00/3e+03/0e+00/4e+04	1	0.68	0.65	39	39	39	1	2	4	232.20
				K.FVVEGDLR.R	961.523	0	0	0.71	0/1/0e+00/5e+04/0e+00/2e+05	0/0/0e+00/8e+02/0e+00/5e+03	1/1/3e+06/3e+05/6e+06/5e+05	1	0.68	0.65	39	39	39	1	2	6	232.21
				K.ISELSEGQIDTLRDEVAK.F	2059.09	0	0.79	0	0/2/0e+00/2e+04/0e+00/2e+04	1/1/3e+06/2e+05/3e+06/2e+05	0/1/0e+00/3e+03/0e+00/4e+03	1	0.68	0.65	39	39	39	1	2	2	232.22
				K.ISELSEGQIDTLRDEVAK.F	2059.09	0	0	0.81	0/0/0e+00/2e+04/0e+00/5e+04	0/0/0e+00/2e+03/0e+00/0e+00	1/1/3e+06/1e+05/3e+06/2e+05	1	0.68	0.65	39	39	39	1	2	5	232.23
				K.ISELSEGQIDTLRDEVAK.F	2059.09	0.91	0	0	1/1/1e+07/8e+05/1e+07/8e+05	0/1/0e+00/4e+05/0e+00/1e+05	0/0/0e+00/2e+05/0e+00/1e+04	1	0.68	0.65	39	39	39	1	3	4	232.24
				K.RLMDLGCYR.G	1210.6	1.02	0	0	1/1/5e+05/5e+04/5e+05/1e+05	0/0/0e+00/1e+04/0e+00/3e+03	0/0/0e+00/1e+04/0e+00/4e+04	1	0.68	0.65	39	39	39	1	2	1	232.25
				K.RLMDLGCYR.G	1210.6	0	0	0.79	0/0/0e+00/5e+03/0e+00/2e+04	0/0/0e+00/1e+03/0e+00/6e+03	1/1/5e+05/5e+04/7e+05/5e+04	1	0.68	0.65	39	39	39	1	2	5	232.26
				K.RLMDLGCYR.G	1210.6	0.87	0	0	1/1/9e+05/5e+04/1e+06/7e+04	0/0/0e+00/0e+00/0e+00/3e+02	0/0/0e+00/0e+00/0e+00/0e+00	1	0.68	0.65	39	39	39	1	3	1	232.27
				R.EISMSIK.R	862.483	0	0.63	0	0/0/0e+00/2e+03/0e+00/0e+00	1/1/1e+05/7e+04/4e+05/1e+05	0/0/0e+00/2e+03/0e+00/9e+01	1	0.68	0.65	39	39	39	1	1	2	232.28
				R.EISMSIK.R	862.483	0.74	0	0	1/1/4e+05/1e+05/4e+05/2e+05	0/0/0e+00/1e+02/0e+00/1e+03	0/0/0e+00/3e+02/0e+00/8e+01	1	0.68	0.65	39	39	39	1	1	4	232.29
				R.EISMSIK.R	862.483	0.83	0	0	1/1/2e+05/3e+04/3e+05/3e+04	0/0/0e+00/8e+01/0e+00/0e+00	0/0/0e+00/5e+02/0e+00/7e+02	1	0.68	0.65	39	39	39	1	1	5	232.30
				R.EISMSIK.R	862.483	0	0	0.59	0/0/0e+00/1e+03/0e+00/4e+02	0/0/0e+00/9e+01/0e+00/0e+00	1/1/6e+05/7e+04/1e+06/1e+05	1	0.68	0.65	39	39	39	1	1	6	232.31
				R.EISMSIK.R	862.483	0	0	0.6	0/0/0e+00/6e+05/0e+00/4e+04	0/0/0e+00/3e+03/0e+00/2e+03	1/1/2e+06/2e+05/4e+06/2e+05	1	0.68	0.65	39	39	39	1	2	1	232.32
				R.EISMSIK.R	862.483	0	0.62	0	0/0/0e+00/2e+05/0e+00/1e+04	1/1/7e+06/5e+05/1e+07/8e+05	0/0/0e+00/5e+04/0e+00/4e+04	1	0.68	0.65	39	39	39	1	2	2	232.33
				R.EISMSIK.R	862.483	0.75	0	0	1/1/1e+07/1e+06/1e+07/1e+06	0/0/0e+00/7e+04/0e+00/2e+04	0/0/0e+00/1e+05/0e+00/6e+03	1	0.68	0.65	39	39	39	1	2	4	232.34
				R.EISMSIK.R	862.483	0.77	0	0	1/1/2e+06/5e+05/6e+06/5e+05	0/2/0e+00/8e+03/0e+00/8e+03	0/0/0e+00/4e+03/0e+00/2e+03	1	0.68	0.65	39	39	39	1	2	5	232.35
				R.EISMSIKR.L	1018.58	2.98	0	0	1/1/8e+05/5e+04/3e+05/4e+04	0/0/0e+00/1e+04/0e+00/1e+04	0/0/0e+00/2e+05/0e+00/2e+04	1	0.68	0.65	39	39	39	1	2	6	232.36
				R.IAGINIPDHK.H	1132.66	0	0.68	0	0/0/0e+00/3e+04/0e+00/2e+03	1/1/1e+06/3e+05/2e+06/1e+05	0/0/0e+00/4e+04/0e+00/4e+03	1	0.68	0.65	39	39	39	1	2	2	232.37
				R.IAGINIPDHK.H	1132.66	0.62	0	0	1/1/3e+06/4e+05/3e+06/3e+05	0/0/0e+00/2e+04/0e+00/1e+04	0/1/0e+00/1e+04/0e+00/5e+03	1	0.68	0.65	39	39	39	1	2	5	232.38
				R.LMDLGCYR.G	1054.49	1.01	0	0	1/1/3e+05/3e+04/4e+05/3e+04	0/1/0e+00/9e+02/0e+00/3e+04	0/0/0e+00/2e+02/0e+00/4e+02	1	0.68	0.65	39	39	39	1	1	2	232.39
				K.FVVEGDLR.R	961.523	0	0	0	1/1/3e+05/2e+04/4e+05/3e+04	0/0/0e+00/2e+02/0e+00/0e+00	0/0/0e+00/9e+01/0e+00/6e+02	1	0.68	0.65	39	39	39	1	1	4	232.40
				K.FVVEGDLR.R	961.523	0	0	0	0/0/0e+00/0e+00/0e+00/9e+02	0/0/0e+00/0e+00/0e+00/0e+00	1/1/2e+05/2e+04/4e+05/3e+04	1	0.68	0.65	39	39	39	1	1	6	232.41
				K.GPRKPIKK.-	1034.73	0	0	0	0/0/0e+00/4e+02/0e+00/0e+00	0/0/0e+00/2e+02/0e+00/0e+00	0/0/0e+00/8e+01/0e+00/0e+00	1	0.68	0.65	39	39	39	1	2	3	232.42
				K.HAVIALTSIYGVGK.T	1483.88	0	0	0	1/0/2e+05/5e+04/4e+05/5e+04	0/0/0e+00/4e+04/0e+00/2e+04	0/1/0e+00/2e+04/0e+00/2e+05	1	0.68	0.65	39	39	39	1	3	3	232.43
				K.TNARTRKGPR.K	1211.72	0	0	0	0/0/0e+00/7e+03/0e+00/2e+04	0/0/0e+00/1e+04/0e+00/2e+03	0/0/0e+00/3e+04/0e+00/0e+00	1	0.68	0.65	39	39	39	1	2	3	232.44
				R.LMDLGCYR.G	1054.49	0	0	0	0/0/0e+00/5e+03/0e+00/1e+04	1/0/1e+05/8e+03/2e+05/1e+04	0/0/0e+00/0e+00/0e+00/0e+00	1	0.68	0.65	39	39	39	1	1	3	232.45
				R.LMDLGCYR.G	1054.49	0	0	0	0/0/0e+00/1e+03/0e+00/8e+03	1/1/1e+05/5e+03/1e+05/7e+03	0/0/0e+00/0e+00/0e+00/3e+03	1	0.68	0.65	39	39	39	1	1	4	232.46
				R.LMDLGCYR.G	1054.49	0	0	0	0/0/0e+00/2e+02/0e+00/1e+03	0/0/0e+00/0e+00/0e+00/0e+00	1/1/1e+05/9e+03/3e+05/4e+04	1	0.68	0.65	39	39	39	1	1	5	232.47
				R.TKTNARTRKGPRK.P	1625.02	0	0	0	0/0/0e+00/0e+00/0e+00/0e+00	0/0/0e+00/1e+02/0e+00/0e+00	0/0/0e+00/0e+00/0e+00/1e+02	1	0.68	0.65	39	39	39	1	3	5	232.48
				R.TRKGPRKPIK.K	1291.88	0	0	0	0/0/0e+00/1e+02/0e+00/0e+00	0/0/0e+00/7e+03/0e+00/1e+03	0/0/0e+00/0e+00/0e+00/0e+00	1	0.68	0.65	39	39	39	1	2	2	232.49
233	P0ABP8	deoD Purine nucleoside phosphorylase DeoD-type	deoD			0.76	0.72	0.67	0.09	0.13	0.91	0.76	0.7	0.98	25	25	25	1	123	123456
				K.ALTICTVSDHIR.T	1412.74	0	0.79	0.66	0/0/0e+00/7e+03/0e+00/2e+03	1/1/1e+06/8e+04/1e+06/1e+05	1/1/5e+05/4e+04/9e+05/6e+04	0.76	0.7	0.98	25	25	25	1	3	3	233.1
				K.ALTICTVSDHIR.T	1412.74	0	0.8	0.81	0/0/0e+00/7e+04/0e+00/4e+04	1/1/4e+05/3e+04/1e+06/4e+04	1/1/4e+05/1e+05/6e+05/1e+05	0.76	0.7	0.98	25	25	25	1	3	4	233.2
				K.ELITDFGVK.K	1076.61	0	0.7	3.71	0/0/0e+00/1e+04/0e+00/2e+05	1/1/1e+06/5e+05/1e+06/1e+05	0/1/0e+00/1e+05/0e+00/5e+04	0.76	0.7	0.98	25	25	25	1	2	2	233.3
				K.IALESVLLGDKE.-	1341.78	0	0.5	0.6	0/1/0e+00/2e+04/0e+00/2e+03	1/1/9e+05/1e+05/2e+06/1e+05	1/1/5e+06/2e+05/9e+06/3e+05	0.76	0.7	0.98	25	25	25	1	2	2	233.4
				K.ISVMGHGMGIPSCSIYTK.E	1993.99	0.84	0.85	0	1/1/1e+06/7e+04/2e+06/7e+04	1/1/2e+06/1e+05/2e+06/1e+05	0/2/0e+00/5e+04/0e+00/1e+04	0.76	0.7	0.98	25	25	25	1	3	6	233.5
				K.YIAETFLEDAR.E	1354.68	0.78	0.66	0	1/1/4e+06/3e+05/5e+06/4e+05	0/1/0e+00/1e+05/0e+00/2e+05	0/0/0e+00/9e+04/0e+00/8e+04	0.76	0.7	0.98	25	25	25	1	2	3	233.6
				R.FKDHDFAAIADFDMVR.N	1953.95	0.53	0	0.76	1/1/1e+06/6e+04/0e+00/1e+05	0/1/0e+00/5e+02/0e+00/3e+03	1/1/6e+05/4e+04/1e+06/1e+05	0.76	0.7	0.98	25	25	25	1	3	6	233.7
				R.GMLGFTGTYK.G	1129.58	0.85	0.46	0	1/1/5e+06/3e+05/6e+06/4e+05	0/1/0e+00/1e+05/0e+00/3e+05	0/0/0e+00/2e+04/0e+00/1e+04	0.76	0.7	0.98	25	25	25	1	2	6	233.8
				K.ALGIDAR.V	742.434	0.74	0	0	1/1/1e+05/8e+03/1e+05/1e+04	0/0/0e+00/1e+02/0e+00/5e+01	0/0/0e+00/6e+03/0e+00/1e+02	0.76	0.7	0.98	25	25	25	1	1	5	233.9
				K.ALTICTVSDHIR.T	1412.74	0.82	0	0	1/1/4e+06/2e+05/5e+06/3e+05	0/0/0e+00/4e+04/0e+00/2e+02	0/0/0e+00/1e+04/0e+00/5e+03	0.76	0.7	0.98	25	25	25	1	3	1	233.10
				K.ELITDFGVKK.I	1232.74	0.75	0	0	1/1/5e+05/4e+04/8e+05/6e+04	0/0/0e+00/4e+02/0e+00/1e+02	0/0/0e+00/2e+02/0e+00/0e+00	0.76	0.7	0.98	25	25	25	1	3	6	233.11
				K.IALESVLLGDKE.-	1341.78	0.75	0	0	1/1/4e+06/3e+05/4e+06/4e+05	0/1/0e+00/5e+04/0e+00/8e+04	0/1/0e+00/6e+04/0e+00/4e+04	0.76	0.7	0.98	25	25	25	1	2	4	233.12
				K.LRDVVIGMGACTDSK.V	1676.86	0	0	0.74	0/1/0e+00/4e+04/0e+00/1e+04	0/0/0e+00/4e+04/0e+00/8e+04	1/1/1e+05/1e+04/3e+05/2e+04	0.76	0.7	0.98	25	25	25	1	2	3	233.13
				K.LRDVVIGMGACTDSK.V	1676.86	0	0	0.64	0/1/0e+00/9e+03/0e+00/3e+04	1/0/5e+05/3e+04/4e+05/4e+04	0/1/0e+00/3e+04/0e+00/6e+04	0.76	0.7	0.98	25	25	25	1	3	4	233.14
				K.LRDVVIGMGACTDSK.V	1676.86	0.76	0	0	1/1/2e+06/1e+05/1e+06/2e+05	0/0/0e+00/2e+03/0e+00/2e+05	0/0/0e+00/1e+03/0e+00/3e+03	0.76	0.7	0.98	25	25	25	1	3	5	233.15
				K.YIAETFLEDAR.E	1354.68	0	0	0.67	0/0/0e+00/9e+04/0e+00/6e+05	0/1/0e+00/3e+04/0e+00/4e+04	1/1/1e+06/9e+04/2e+06/7e+05	0.76	0.7	0.98	25	25	25	1	2	1	233.16
				K.YIAETFLEDAR.E	1354.68	0	0.69	0	0/0/0e+00/3e+04/0e+00/5e+05	1/1/8e+05/3e+05/2e+06/8e+05	0/0/0e+00/1e+05/0e+00/3e+05	0.76	0.7	0.98	25	25	25	1	2	2	233.17
				K.YIAETFLEDAR.E	1354.68	0.81	0	0	1/1/1e+06/2e+05/1e+06/2e+05	0/0/0e+00/3e+04/0e+00/4e+04	0/0/0e+00/1e+05/0e+00/2e+04	0.76	0.7	0.98	25	25	25	1	2	4	233.18
				K.YIAETFLEDAR.E	1354.68	0	0	0.67	0/0/0e+00/1e+05/0e+00/2e+04	0/0/0e+00/2e+03/0e+00/1e+04	1/1/4e+06/3e+05/6e+06/5e+05	0.76	0.7	0.98	25	25	25	1	2	6	233.19
				R.FKDHDFAAIADFDMVR.N	1953.95	0	0.74	0	0/1/0e+00/6e+03/0e+00/3e+04	1/1/7e+05/6e+04/8e+05/2e+05	0/1/0e+00/3e+03/0e+00/2e+04	0.76	0.7	0.98	25	25	25	1	3	2	233.20
				R.GMLGFTGTYK.G	1129.58	0	0.77	0	0/0/0e+00/3e+04/0e+00/6e+05	1/1/4e+06/3e+05/7e+06/4e+05	0/0/0e+00/3e+04/0e+00/2e+05	0.76	0.7	0.98	25	25	25	1	2	1	233.21
				R.GMLGFTGTYK.G	1129.58	0	0	0.6	0/0/0e+00/3e+03/0e+00/1e+05	0/0/0e+00/8e+04/0e+00/2e+05	1/1/2e+06/1e+05/4e+06/4e+05	0.76	0.7	0.98	25	25	25	1	2	2	233.22
				R.KISVMGHGMGIPSCSIYTK.E	2150.11	0	0	0.89	0/0/0e+00/2e+04/0e+00/1e+05	0/0/0e+00/5e+03/0e+00/4e+04	1/1/4e+05/2e+04/4e+05/3e+04	0.76	0.7	0.98	25	25	25	1	3	3	233.23
				R.QTTFNDMIK.I	1152.58	0.77	0	0	1/1/3e+06/1e+05/4e+06/6e+05	0/0/0e+00/9e+02/0e+00/8e+03	0/0/0e+00/8e+03/0e+00/2e+04	0.76	0.7	0.98	25	25	25	1	2	4	233.24
				R.VGNLFSADLFYSPDGEMFDVMEK.Y	2667.23	0.66	0	0	1/1/4e+06/1e+04/6e+06/2e+04	0/0/0e+00/2e+03/0e+00/4e+02	0/0/0e+00/2e+02/0e+00/3e+03	0.76	0.7	0.98	25	25	25	1	2	6	233.25
				K.ALTICTVSDHIR.T	1412.74	0	0	0	0/0/0e+00/6e+02/3e+05/6e+04	0/1/0e+00/3e+04/0e+00/1e+04	0/1/0e+00/4e+05/0e+00/4e+05	0.76	0.7	0.98	25	25	25	1	2	1	233.26
				K.ALTICTVSDHIR.T	1412.74	0	0	0	0/0/0e+00/2e+04/0e+00/1e+04	0/0/0e+00/9e+03/5e+05/6e+04	0/0/0e+00/2e+04/0e+00/5e+04	0.76	0.7	0.98	25	25	25	1	2	3	233.27
				K.ALTICTVSDHIR.T	1412.74	0	0	0	0/1/0e+00/5e+04/0e+00/2e+04	0/1/0e+00/1e+04/0e+00/2e+04	1/0/4e+05/3e+04/4e+05/6e+04	0.76	0.7	0.98	25	25	25	1	2	4	233.28
				K.ELITDFGVK.K	1076.61	0	0	0	0/0/5e+05/2e+05/1e+06/1e+06	0/0/0e+00/3e+05/0e+00/3e+05	0/0/0e+00/5e+04/0e+00/1e+04	0.76	0.7	0.98	25	25	25	1	2	3	233.29
				K.ELITDFGVK.K	1076.61	0	0	0	1/0/3e+05/8e+05/7e+05/4e+05	0/0/0e+00/6e+04/0e+00/6e+05	0/0/0e+00/2e+04/0e+00/3e+03	0.76	0.7	0.98	25	25	25	1	2	4	233.30
				K.ELITDFGVK.K	1076.61	0	0	0	0/0/0e+00/2e+05/0e+00/3e+04	0/0/0e+00/1e+04/0e+00/9e+04	1/0/6e+05/3e+05/1e+06/2e+05	0.76	0.7	0.98	25	25	25	1	2	6	233.31
				K.IALESVLLGDK.E	1212.73	0	0	0	0/0/0e+00/5e+04/0e+00/0e+00	0/0/0e+00/9e+03/0e+00/7e+04	0/0/0e+00/3e+03/0e+00/5e+02	0.76	0.7	0.98	25	25	25	1	2	5	233.32
				K.ISVMGHGMGIPSCSIYTK.E	1993.99	0	0	0	0/0/0e+00/8e+02/0e+00/3e+03	1/0/7e+04/2e+03/9e+04/4e+03	0/0/0e+00/9e+03/0e+00/2e+04	0.76	0.7	0.98	25	25	25	1	2	6	233.33
				K.LRDVVIGMGACTDSK.V	1676.86	0	0	0	1/0/1e+05/2e+04/3e+05/2e+04	0/0/0e+00/0e+00/0e+00/5e+03	0/0/0e+00/6e+04/0e+00/8e+04	0.76	0.7	0.98	25	25	25	1	2	5	233.34
				K.LRDVVIGMGACTDSK.V	1676.86	0	0	0	0/1/0e+00/2e+04/0e+00/2e+04	0/0/0e+00/1e+05/0e+00/1e+05	1/1/7e+05/6e+04/1e+06/1e+05	0.76	0.7	0.98	25	25	25	1	3	3	233.35
				R.FKDHDFAAIADFDMVR.N	1953.95	0	0	0	0/0/0e+00/3e+03/0e+00/4e+03	0/0/0e+00/0e+00/2e+05/2e+04	0/0/0e+00/2e+03/0e+00/1e+03	0.76	0.7	0.98	25	25	25	1	2	2	233.36
				R.FKDHDFAAIADFDMVR.N	1953.95	0	0	0	0/0/1e+05/5e+03/4e+05/2e+04	0/0/0e+00/1e+02/0e+00/1e+02	0/0/0e+00/4e+03/0e+00/2e+04	0.76	0.7	0.98	25	25	25	1	2	6	233.37
				R.QTTFNDMIK.I	1152.58	0	0	0	0/1/0e+00/9e+03/0e+00/2e+04	0/0/0e+00/2e+04/0e+00/9e+05	1/0/9e+04/8e+03/2e+05/7e+04	0.76	0.7	0.98	25	25	25	1	2	2	233.38
				R.QTTFNDMIK.I	1152.58	0	0	0	0/0/0e+00/7e+04/0e+00/8e+04	1/1/2e+05/2e+04/3e+05/1e+05	0/0/0e+00/9e+03/0e+00/6e+04	0.76	0.7	0.98	25	25	25	1	2	3	233.39
				R.VGSCGAVLPHVK.L	1278.71	0	0	0	0/0/0e+00/2e+03/3e+05/2e+04	0/0/0e+00/2e+05/0e+00/2e+03	0/0/0e+00/6e+04/0e+00/7e+04	0.76	0.7	0.98	25	25	25	1	2	1	233.40
				R.VGSCGAVLPHVK.L	1278.71	0	0	0	0/3/0e+00/1e+04/0e+00/1e+04	0/0/0e+00/8e+04/0e+00/3e+04	0/0/0e+00/2e+03/2e+05/1e+04	0.76	0.7	0.98	25	25	25	1	2	2	233.41
				R.VGSCGAVLPHVK.L	1278.71	0	0	0	0/0/0e+00/1e+04/0e+00/1e+04	0/0/0e+00/4e+04/0e+00/3e+03	0/0/0e+00/7e+03/0e+00/2e+03	0.76	0.7	0.98	25	25	25	1	2	6	233.42
234	P10371	hisA 1-(5-phosphoribosyl)-5-[(5-phosphoribosylamino)met	hisA			0.94	0.72	0.67	0.29	0.57	0.14	0.97	1.01	0.69	11	11	11	1	23	12345
				R.VVVGSTAVK.S	914.58	1.06	0	0.69	0/1/0e+00/7e+04/0e+00/2e+04	0/1/0e+00/4e+05/0e+00/3e+05	1/1/4e+05/2e+05/8e+05/1e+05	0.97	1.01	0.69	11	11	11	1	2	2	234.1
				R.VVVGSTAVK.S	914.58	0	0.65	0.59	0/0/0e+00/5e+04/0e+00/2e+03	1/1/1e+06/2e+05/2e+06/3e+05	0/1/0e+00/4e+04/0e+00/2e+04	0.97	1.01	0.69	11	11	11	1	2	3	234.2
				K.HVLCTDISR.D	1127.58	0	0	0.58	1/0/1e+05/9e+03/9e+04/4e+04	0/0/0e+00/1e+02/0e+00/0e+00	0/1/0e+00/2e+05/0e+00/6e+05	0.97	1.01	0.69	11	11	11	1	2	5	234.3
				K.TLVAGVNVPVQVGGGVR.S	1648.96	1.41	0	0	1/1/1e+06/2e+05/7e+05/2e+05	0/0/0e+00/2e+04/0e+00/6e+03	0/0/0e+00/3e+04/0e+00/2e+04	0.97	1.01	0.69	11	11	11	1	2	2	234.4
				K.TLVAGVNVPVQVGGGVR.S	1648.96	0	1.67	0	0/0/0e+00/6e+04/0e+00/2e+04	1/1/1e+06/7e+04/9e+05/4e+04	0/0/3e+05/7e+04/2e+05/3e+04	0.97	1.01	0.69	11	11	11	1	2	4	234.5
				-.MIIPALDLIDGTVVR.L	1652.95	0.66	0	0	1/1/4e+06/9e+04/5e+06/1e+05	0/0/0e+00/3e+04/0e+00/2e+04	0/0/0e+00/9e+04/0e+00/4e+03	0.97	1.01	0.69	11	11	11	1	2	4	234.6
				R.DYGNDPLPR.L	1073.51	0	0.72	0	0/0/0e+00/6e+02/0e+00/2e+03	1/1/7e+05/4e+04/1e+06/6e+04	0/1/0e+00/4e+04/0e+00/4e+04	0.97	1.01	0.69	11	11	11	1	2	1	234.7
				R.LQDYAAQGAEVLHLVDLTGAK.D	2268.22	0.78	0	0	1/1/7e+05/5e+04/7e+05/4e+04	0/0/0e+00/1e+03/0e+00/1e+04	0/0/0e+00/8e+03/0e+00/7e+03	0.97	1.01	0.69	11	11	11	1	3	5	234.8
				R.VVVGSTAVK.S	914.58	0.94	0	0	1/1/2e+06/1e+05/1e+06/9e+04	0/0/0e+00/7e+03/0e+00/7e+02	0/1/0e+00/4e+05/0e+00/3e+05	0.97	1.01	0.69	11	11	11	1	2	1	234.9
				R.VVVGSTAVK.S	914.58	0	0	0.67	0/1/0e+00/7e+05/0e+00/5e+05	1/1/6e+04/6e+04/2e+05/6e+04	0/2/0e+00/2e+04/0e+00/4e+04	0.97	1.01	0.69	11	11	11	1	2	4	234.10
				R.YPQVAFQSSGGIGDIDDVAALR.G	2307.16	0	0	0.93	1/1/1e+05/2e+04/4e+05/3e+04	0/0/0e+00/0e+00/0e+00/0e+00	1/1/7e+05/5e+04/5e+05/5e+04	0.97	1.01	0.69	11	11	11	1	2	1	234.11
				R.GTGVRGVIVGRALLEGK.F	1737.06	0	0	0	0/0/0e+00/6e+02/0e+00/0e+00	0/0/0e+00/2e+03/0e+00/2e+03	0/0/0e+00/0e+00/0e+00/5e+02	0.97	1.01	0.69	11	11	11	1	3	5	234.12
				R.LQDYAAQGAEVLHLVDLTGAK.D	2268.22	0	0	0	0/1/0e+00/8e+03/0e+00/5e+03	0/0/0e+00/2e+04/5e+05/3e+04	0/0/0e+00/3e+04/0e+00/3e+04	0.97	1.01	0.69	11	11	11	1	3	3	234.13
				R.LQDYAAQGAEVLHLVDLTGAKDPAKR.Q	2863.56	0	0	0	0/0/0e+00/5e+02/0e+00/3e+03	0/0/0e+00/5e+03/0e+00/2e+04	1/0/2e+05/5e+03/4e+05/2e+04	0.97	1.01	0.69	11	11	11	1	5	3	234.14
				R.SEEDVAALLEAGVAR.V	1556.8	0	0	0	0/0/0e+00/1e+05/0e+00/3e+05	0/0/0e+00/2e+05/0e+00/5e+05	1/0/9e+05/1e+05/8e+05/1e+05	0.97	1.01	0.69	11	11	11	1	2	6	234.15
				R.YPQVAFQSSGGIGDIDDVAALR.G	2307.16	0	0	0	0/0/0e+00/1e+04/0e+00/3e+04	0/0/0e+00/3e+04/0e+00/3e+04	0/0/0e+00/9e+03/2e+05/1e+04	0.97	1.01	0.69	11	11	11	1	2	2	234.16
235	P0AE08	ahpC Alkyl hydroperoxide reductase subunit C	ahpC			0.97	0.73	0.67	0.3	0.14	0.22	0.98	0.73	0.71	72	72	72	1	1234	123456
				K.AAQYVASHPGEVCPAK.W	1739.87	0.84	0.73	0.61	1/1/3e+07/2e+06/5e+07/3e+06	1/1/7e+06/3e+05/8e+06/4e+05	0/1/0e+00/1e+04/0e+00/3e+04	0.98	0.73	0.71	72	72	72	1	3	3	235.1
				K.LGVDVYAVSTDTHFTHK.A	1946	0.61	0.48	0.69	1/1/7e+06/5e+05/1e+07/8e+05	0/1/0e+00/3e+05/0e+00/5e+05	0/1/0e+00/2e+05/0e+00/2e+05	0.98	0.73	0.71	72	72	72	1	3	2	235.2
				K.LGVDVYAVSTDTHFTHK.A	1946	1.34	0.52	0.7	0/1/0e+00/2e+05/0e+00/2e+05	1/1/2e+06/2e+05/5e+06/3e+05	0/1/0e+00/6e+04/0e+00/9e+04	0.98	0.73	0.71	72	72	72	1	3	3	235.3
				K.LGVDVYAVSTDTHFTHK.A	1946	0.6	0.48	0.63	1/1/4e+06/1e+06/5e+06/2e+06	0/1/0e+00/3e+05/0e+00/6e+05	0/1/0e+00/5e+04/0e+00/7e+04	0.98	0.73	0.71	72	72	72	1	4	2	235.4
				K.WKEGEATLAPSLDLVGKI.-	2011.14	1.19	0.92	0.84	1/1/1e+07/1e+06/1e+07/9e+05	0/1/0e+00/2e+05/0e+00/1e+05	0/1/0e+00/2e+05/0e+00/8e+04	0.98	0.73	0.71	72	72	72	1	3	4	235.5
				K.YAMIGDPTGALTR.N	1392.71	0.81	0.83	0.52	0/1/0e+00/2e+05/0e+00/4e+05	1/1/8e+07/4e+06/9e+07/5e+06	1/1/2e+07/1e+06/5e+07/3e+06	0.98	0.73	0.71	72	72	72	1	2	3	235.6
				R.ATFVVDPQGIIQAIEVTAEGIGR.D	2412.31	1.08	0.84	0.6	0/1/0e+00/7e+05/0e+00/6e+05	1/1/8e+06/5e+05/1e+07/6e+05	0/1/0e+00/3e+04/0e+00/3e+04	0.98	0.73	0.71	72	72	72	1	2	3	235.7
				R.ATFVVDPQGIIQAIEVTAEGIGR.D	2412.31	1.07	0.89	0.61	1/1/3e+07/2e+05/3e+07/2e+05	0/1/0e+00/1e+05/0e+00/2e+05	1/1/9e+06/1e+05/2e+07/2e+05	0.98	0.73	0.71	72	72	72	1	2	5	235.8
				R.ATFVVDPQGIIQAIEVTAEGIGR.D	2412.31	1.06	0.83	0.86	0/1/0e+00/6e+04/0e+00/4e+04	0/1/0e+00/2e+04/0e+00/2e+04	1/1/2e+06/1e+06/2e+06/2e+06	0.98	0.73	0.71	72	72	72	1	2	6	235.9
				R.ATFVVDPQGIIQAIEVTAEGIGR.D	2412.31	1.08	0.83	0.96	1/1/7e+07/2e+06/7e+07/1e+06	0/1/0e+00/7e+05/0e+00/8e+05	0/1/0e+00/4e+04/0e+00/2e+04	0.98	0.73	0.71	72	72	72	1	3	3	235.10
				R.ATFVVDPQGIIQAIEVTAEGIGR.D	2412.31	1.04	1.03	0.6	1/1/4e+07/3e+05/4e+07/3e+05	0/1/0e+00/2e+05/0e+00/2e+05	0/1/0e+00/4e+05/0e+00/2e+05	0.98	0.73	0.71	72	72	72	1	3	5	235.11
				R.NFDNMREDEGLADR.A	1708.75	0.98	0.75	0.74	1/1/3e+07/2e+06/3e+07/2e+06	0/1/0e+00/6e+05/0e+00/9e+05	0/0/0e+00/7e+03/0e+00/1e+04	0.98	0.73	0.71	72	72	72	1	3	2	235.12
				K.AAQYVASHPGEVCPAK.W	1739.87	0	0.77	0.61	0/0/0e+00/3e+02/0e+00/0e+00	1/1/6e+06/3e+05/9e+06/4e+05	0/1/0e+00/4e+03/0e+00/7e+03	0.98	0.73	0.71	72	72	72	1	2	2	235.13
				K.AAQYVASHPGEVCPAK.W	1739.87	0.87	0.72	0	1/1/7e+06/3e+05/6e+06/4e+05	0/1/0e+00/2e+04/0e+00/3e+04	0/0/0e+00/0e+00/0e+00/1e+02	0.98	0.73	0.71	72	72	72	1	2	3	235.14
				K.AAQYVASHPGEVCPAK.W	1739.87	0.86	0	0.64	0/1/0e+00/2e+04/0e+00/2e+04	0/0/0e+00/0e+00/0e+00/1e+02	1/1/4e+04/5e+04/2e+05/8e+04	0.98	0.73	0.71	72	72	72	1	2	5	235.15
				K.AAQYVASHPGEVCPAK.W	1739.87	0	0.72	0.65	0/1/0e+00/2e+03/0e+00/4e+03	1/1/3e+07/1e+06/5e+07/2e+06	1/1/2e+06/6e+04/2e+06/1e+05	0.98	0.73	0.71	72	72	72	1	3	2	235.16
				K.AAQYVASHPGEVCPAK.W	1739.87	0.87	0	0.6	0/1/0e+00/3e+05/0e+00/3e+05	0/0/0e+00/3e+03/0e+00/5e+03	1/1/9e+06/4e+05/1e+07/7e+05	0.98	0.73	0.71	72	72	72	1	3	5	235.17
				K.AAQYVASHPGEVCPAK.W	1739.87	0.94	0	0.65	1/1/5e+05/4e+04/8e+05/4e+04	0/0/0e+00/4e+03/0e+00/7e+03	0/1/0e+00/1e+06/0e+00/2e+06	0.98	0.73	0.71	72	72	72	1	3	6	235.18
				K.AWHSSSETIAK.I	1271.65	1.06	0	0.72	0/1/0e+00/1e+04/0e+00/1e+04	0/0/0e+00/8e+04/0e+00/2e+03	1/1/4e+06/2e+05/8e+06/3e+05	0.98	0.73	0.71	72	72	72	1	2	1	235.19
				K.AWHSSSETIAK.I	1271.65	0	0.71	0.69	0/1/0e+00/5e+05/0e+00/2e+05	1/1/5e+05/5e+04/1e+06/7e+04	0/1/0e+00/7e+03/0e+00/1e+04	0.98	0.73	0.71	72	72	72	1	2	3	235.20
				K.AWHSSSETIAK.I	1271.65	1.08	0	0.68	0/1/0e+00/3e+04/0e+00/3e+04	0/0/0e+00/2e+03/0e+00/7e+03	1/1/3e+06/1e+05/3e+06/2e+05	0.98	0.73	0.71	72	72	72	1	3	1	235.21
				K.AWHSSSETIAK.I	1271.65	0	0.71	0.66	0/0/0e+00/4e+03/0e+00/3e+04	1/1/2e+06/1e+05/4e+06/3e+05	1/1/2e+05/3e+04/5e+05/5e+04	0.98	0.73	0.71	72	72	72	1	3	2	235.22
				K.AWHSSSETIAK.I	1271.65	0	0.7	0.68	0/0/0e+00/6e+03/0e+00/3e+05	1/1/4e+06/1e+05/5e+06/2e+05	0/1/0e+00/9e+03/0e+00/1e+04	0.98	0.73	0.71	72	72	72	1	3	3	235.23
				K.IKYAMIGDPTGALTR.N	1661.92	2.37	0.52	0	0/1/0e+00/6e+04/0e+00/3e+04	1/1/1e+06/6e+04/2e+06/1e+05	0/0/0e+00/1e+04/0e+00/3e+02	0.98	0.73	0.71	72	72	72	1	3	5	235.24
				K.LGVDVYAVSTDTHFTHK.A	1946	1.23	0	0.71	0/1/0e+00/9e+04/0e+00/5e+04	1/1/6e+05/4e+04/1e+06/8e+04	0/1/0e+00/3e+04/0e+00/4e+04	0.98	0.73	0.71	72	72	72	1	3	4	235.25
				K.LGVDVYAVSTDTHFTHK.A	1946	1.2	0.48	0	1/1/6e+06/4e+05/5e+06/3e+05	0/1/0e+00/2e+05/0e+00/4e+05	0/0/0e+00/7e+01/0e+00/0e+00	0.98	0.73	0.71	72	72	72	1	4	3	235.26
				K.WKEGEATLAPSLDLVGK.I	1898.06	0.81	0	0.73	0/1/0e+00/5e+04/0e+00/6e+04	0/0/0e+00/1e+02/0e+00/0e+00	1/1/1e+06/5e+04/9e+05/7e+04	0.98	0.73	0.71	72	72	72	1	2	1	235.27
				K.WKEGEATLAPSLDLVGK.I	1898.06	1.22	0.73	0	1/1/5e+05/2e+04/4e+05/2e+04	0/1/0e+00/8e+04/0e+00/1e+05	0/0/0e+00/2e+04/0e+00/2e+04	0.98	0.73	0.71	72	72	72	1	2	2	235.28
				K.WKEGEATLAPSLDLVGK.I	1898.06	0.87	0.76	0	0/1/0e+00/2e+05/0e+00/3e+05	1/1/8e+06/4e+05/1e+07/6e+05	0/0/0e+00/2e+04/0e+00/4e+04	0.98	0.73	0.71	72	72	72	1	3	2	235.29
				K.WKEGEATLAPSLDLVGKI.-	2011.14	0	0.68	0.68	0/0/0e+00/8e+02/0e+00/2e+03	1/1/1e+06/7e+04/1e+06/1e+05	1/1/2e+06/9e+04/2e+06/1e+05	0.98	0.73	0.71	72	72	72	1	2	2	235.30
				K.WKEGEATLAPSLDLVGKI.-	2011.14	0	0.73	0.65	0/0/0e+00/1e+03/0e+00/1e+03	0/1/0e+00/7e+04/0e+00/1e+05	1/1/4e+05/4e+04/8e+05/6e+04	0.98	0.73	0.71	72	72	72	1	2	3	235.31
				K.WKEGEATLAPSLDLVGKI.-	2011.14	1.1	0.78	0	1/1/2e+06/1e+05/1e+06/1e+05	1/1/2e+05/1e+04/5e+05/2e+04	0/1/0e+00/1e+04/0e+00/2e+04	0.98	0.73	0.71	72	72	72	1	2	4	235.32
				K.WKEGEATLAPSLDLVGKI.-	2011.14	0	0.72	0.64	0/0/0e+00/1e+05/0e+00/2e+04	0/0/0e+00/5e+05/0e+00/7e+05	1/1/1e+07/4e+05/2e+07/6e+05	0.98	0.73	0.71	72	72	72	1	3	2	235.33
				K.YAMIGDPTGALTR.N	1392.71	0	0.89	0.48	0/0/0e+00/4e+02/0e+00/5e+02	1/1/3e+05/2e+04/3e+05/2e+04	1/1/7e+04/5e+03/1e+05/1e+04	0.98	0.73	0.71	72	72	72	1	1	3	235.34
				K.YAMIGDPTGALTR.N	1392.71	0.89	0	1.71	1/1/6e+07/5e+06/8e+07/6e+06	0/0/0e+00/1e+05/0e+00/6e+03	0/1/0e+00/1e+05/0e+00/2e+05	0.98	0.73	0.71	72	72	72	1	2	1	235.35
				K.YAMIGDPTGALTR.N	1392.71	1.05	0.68	0	0/1/0e+00/2e+06/0e+00/2e+06	1/1/1e+07/9e+05/2e+07/2e+06	0/0/0e+00/1e+05/0e+00/1e+04	0.98	0.73	0.71	72	72	72	1	2	2	235.36
				K.YAMIGDPTGALTR.N	1392.71	0	0.86	0.87	0/0/0e+00/7e+04/0e+00/2e+05	0/1/0e+00/2e+06/0e+00/2e+06	1/1/5e+07/9e+06/4e+07/1e+07	0.98	0.73	0.71	72	72	72	1	2	4	235.37
				R.ATFVVDPQGIIQAIEVTAEGIGR.D	2412.31	1.03	0.9	0	1/1/6e+05/6e+05/9e+05/6e+05	1/1/1e+06/1e+06/2e+06/1e+06	0/1/0e+00/3e+04/0e+00/1e+04	0.98	0.73	0.71	72	72	72	1	2	4	235.38
				R.ATFVVDPQGIIQAIEVTAEGIGR.D	2412.31	0	0.7	0.81	0/2/0e+00/9e+04/0e+00/6e+04	0/1/0e+00/2e+04/0e+00/3e+04	1/1/5e+07/1e+06/7e+07/1e+06	0.98	0.73	0.71	72	72	72	1	3	6	235.39
				R.DASDLLR.K	816.434	0	0.72	0.7	0/0/0e+00/2e+04/0e+00/2e+04	1/1/8e+05/6e+04/2e+06/9e+04	0/1/0e+00/9e+04/0e+00/2e+05	0.98	0.73	0.71	72	72	72	1	2	1	235.40
				R.DASDLLR.K	816.434	0	0.74	0.54	0/0/0e+00/4e+05/0e+00/7e+04	1/1/1e+07/9e+05/2e+07/1e+06	0/2/0e+00/1e+05/0e+00/1e+05	0.98	0.73	0.71	72	72	72	1	2	2	235.41
				R.DASDLLR.K	816.434	0.85	0.59	0	1/1/2e+07/1e+06/2e+07/1e+06	0/2/0e+00/1e+05/0e+00/3e+05	0/1/0e+00/4e+04/0e+00/1e+05	0.98	0.73	0.71	72	72	72	1	2	3	235.42
				R.DASDLLR.K	816.434	0.82	0	0.67	0/1/0e+00/1e+05/0e+00/5e+05	0/0/0e+00/2e+03/0e+00/7e+03	1/1/3e+06/1e+05/3e+06/2e+05	0.98	0.73	0.71	72	72	72	1	2	5	235.43
				R.NFDNMREDEGLADR.A	1708.75	0.99	0.81	0	0/1/0e+00/4e+05/0e+00/4e+05	1/1/7e+06/3e+05/6e+06/4e+05	0/0/0e+00/0e+00/0e+00/0e+00	0.98	0.73	0.71	72	72	72	1	2	2	235.44
				R.NFDNMREDEGLADR.A	1708.75	1.01	0.88	0	1/1/4e+06/2e+05/3e+06/2e+05	0/1/0e+00/2e+04/0e+00/2e+04	0/0/0e+00/0e+00/0e+00/0e+00	0.98	0.73	0.71	72	72	72	1	2	3	235.45
				R.NFDNMREDEGLADR.A	1708.75	0.98	0	0.53	1/1/3e+06/1e+05/4e+06/1e+05	0/0/0e+00/2e+03/0e+00/6e+03	0/1/0e+00/2e+05/0e+00/3e+05	0.98	0.73	0.71	72	72	72	1	3	4	235.46
				K.AAQYVASHPGEVCPAK.W	1739.87	0	0	0.67	0/0/0e+00/2e+03/0e+00/2e+03	0/0/0e+00/0e+00/0e+00/4e+01	1/1/4e+06/2e+05/7e+06/3e+05	0.98	0.73	0.71	72	72	72	1	2	6	235.47
				K.AWHSSSETIAK.I	1271.65	0.8	0	0	1/1/9e+04/7e+04/1e+05/2e+04	0/0/0e+00/7e+04/0e+00/7e+01	0/0/0e+00/6e+03/0e+00/0e+00	0.98	0.73	0.71	72	72	72	1	1	4	235.48
				K.AWHSSSETIAK.I	1271.65	1.03	0	0	1/1/2e+05/5e+04/1e+05/2e+04	0/0/0e+00/7e+04/0e+00/0e+00	0/0/0e+00/1e+05/0e+00/0e+00	0.98	0.73	0.71	72	72	72	1	1	5	235.49
				K.AWHSSSETIAK.I	1271.65	0.66	0	0	1/1/4e+06/2e+05/4e+06/4e+05	0/0/0e+00/5e+03/0e+00/8e+03	0/1/0e+00/3e+04/0e+00/4e+03	0.98	0.73	0.71	72	72	72	1	2	4	235.50
				K.AWHSSSETIAK.I	1271.65	0.96	0	0	1/1/1e+07/1e+06/7e+06/1e+06	0/0/0e+00/2e+02/0e+00/1e+03	0/0/0e+00/1e+02/0e+00/2e+03	0.98	0.73	0.71	72	72	72	1	3	5	235.51
				K.EGEATLAPSLDLVGK.I	1554.85	0	0.82	0	0/0/0e+00/1e+04/0e+00/1e+04	1/1/5e+06/5e+05/1e+07/7e+05	0/0/0e+00/4e+04/0e+00/2e+04	0.98	0.73	0.71	72	72	72	1	2	2	235.52
				K.EGEATLAPSLDLVGK.I	1554.85	0.49	0	0	1/1/4e+06/3e+05/1e+07/6e+05	0/0/0e+00/8e+04/0e+00/1e+05	0/1/0e+00/4e+04/0e+00/1e+04	0.98	0.73	0.71	72	72	72	1	2	3	235.53
				K.EGEATLAPSLDLVGK.I	1554.85	0	0	1.47	0/0/0e+00/1e+05/0e+00/4e+04	0/0/0e+00/9e+03/0e+00/4e+02	1/1/6e+06/7e+05/7e+06/5e+05	0.98	0.73	0.71	72	72	72	1	2	6	235.54
				K.EGEATLAPSLDLVGKI.-	1667.93	0	0	0.52	0/0/0e+00/9e+03/0e+00/5e+03	0/0/0e+00/3e+03/0e+00/2e+05	1/1/0e+00/2e+05/2e+06/3e+05	0.98	0.73	0.71	72	72	72	1	2	1	235.55
				K.EGEATLAPSLDLVGKI.-	1667.93	0	0.44	0	0/0/0e+00/3e+03/0e+00/4e+03	1/1/6e+06/5e+05/2e+07/1e+06	0/0/0e+00/3e+04/0e+00/8e+04	0.98	0.73	0.71	72	72	72	1	2	2	235.56
				K.EGEATLAPSLDLVGKI.-	1667.93	0.63	0	0	1/1/4e+06/2e+05/6e+06/4e+05	0/0/0e+00/6e+04/0e+00/8e+04	0/0/0e+00/9e+03/0e+00/6e+04	0.98	0.73	0.71	72	72	72	1	2	3	235.57
				K.IKYAMIGDPTGALTR.N	1661.92	0	0.56	0	0/0/0e+00/9e+03/0e+00/2e+03	1/1/5e+05/5e+04/1e+06/8e+04	0/0/0e+00/5e+03/0e+00/0e+00	0.98	0.73	0.71	72	72	72	1	3	6	235.58
				K.LGVDVYAVSTDTHFTHK.A	1946	0	0	0.67	0/0/0e+00/2e+03/0e+00/3e+03	0/0/0e+00/2e+02/0e+00/0e+00	1/1/7e+05/4e+04/7e+05/6e+04	0.98	0.73	0.71	72	72	72	1	2	1	235.59
				K.LGVDVYAVSTDTHFTHK.A	1946	0	0	0.66	1/1/3e+05/3e+04/5e+05/4e+04	0/0/5e+05/3e+04/1e+06/2e+04	0/1/0e+00/1e+04/0e+00/1e+04	0.98	0.73	0.71	72	72	72	1	2	2	235.60
				K.LGVDVYAVSTDTHFTHK.A	1946	0	0.62	0	0/1/0e+00/2e+04/0e+00/1e+04	1/1/2e+05/2e+04/4e+05/3e+04	0/0/0e+00/4e+03/0e+00/6e+03	0.98	0.73	0.71	72	72	72	1	2	3	235.61
				K.LGVDVYAVSTDTHFTHK.A	1946	0	0	0.64	0/1/0e+00/3e+04/0e+00/8e+04	0/0/0e+00/2e+03/0e+00/1e+02	1/1/8e+06/4e+05/1e+07/6e+05	0.98	0.73	0.71	72	72	72	1	3	1	235.62
				K.WKEGEATLAPSLDLVGK.I	1898.06	0.64	0	0	1/1/9e+05/4e+04/1e+06/7e+04	0/0/0e+00/0e+00/0e+00/0e+00	0/0/0e+00/5e+04/0e+00/7e+04	0.98	0.73	0.71	72	72	72	1	2	6	235.63
				K.WKEGEATLAPSLDLVGK.I	1898.06	0.76	0	0	0/1/0e+00/7e+05/0e+00/8e+05	0/0/0e+00/0e+00/0e+00/0e+00	1/0/6e+06/2e+05/7e+06/4e+05	0.98	0.73	0.71	72	72	72	1	3	1	235.64
				K.WKEGEATLAPSLDLVGK.I	1898.06	0.75	0	0	1/1/4e+06/5e+05/6e+06/7e+05	0/0/0e+00/7e+02/0e+00/2e+02	0/0/0e+00/1e+05/0e+00/2e+05	0.98	0.73	0.71	72	72	72	1	3	6	235.65
				K.WKEGEATLAPSLDLVGKI.-	2011.14	1.68	0	0	1/1/1e+07/8e+05/8e+06/4e+05	0/0/0e+00/6e+04/0e+00/1e+04	0/0/0e+00/5e+04/0e+00/2e+03	0.98	0.73	0.71	72	72	72	1	3	5	235.66
				K.YAMIGDPTGALTR.N	1392.71	0.96	0	0	1/1/2e+05/2e+04/2e+05/2e+04	0/0/0e+00/0e+00/0e+00/1e+02	0/0/0e+00/5e+02/0e+00/2e+02	0.98	0.73	0.71	72	72	72	1	1	6	235.67
				R.ATFVVDPQGIIQAIEVTAEGIGR.D	2412.31	1	0	0	0/1/0e+00/4e+04/0e+00/4e+04	1/1/1e+05/1e+04/1e+05/2e+04	0/0/0e+00/4e+02/0e+00/2e+02	0.98	0.73	0.71	72	72	72	1	3	4	235.68
				R.DASDLLR.K	816.434	0	0	0.72	1/0/9e+04/2e+04/2e+05/5e+04	0/0/0e+00/5e+03/0e+00/9e+02	0/1/0e+00/6e+04/0e+00/8e+04	0.98	0.73	0.71	72	72	72	1	1	5	235.69
				R.DASDLLR.K	816.434	0.84	0	0	1/1/5e+06/5e+05/7e+06/6e+05	0/2/0e+00/4e+04/0e+00/1e+05	0/1/0e+00/1e+04/0e+00/7e+04	0.98	0.73	0.71	72	72	72	1	2	4	235.70
				R.DASDLLR.K	816.434	0	0	0.67	0/0/0e+00/2e+04/0e+00/1e+05	0/0/0e+00/3e+03/0e+00/8e+03	1/1/3e+06/2e+05/4e+06/3e+05	0.98	0.73	0.71	72	72	72	1	2	6	235.71
				R.NFDNMREDEGLADR.A	1708.75	0	0	0.76	0/0/0e+00/4e+03/0e+00/4e+03	0/0/0e+00/0e+00/0e+00/0e+00	1/1/2e+06/6e+05/1e+06/9e+05	0.98	0.73	0.71	72	72	72	1	2	5	235.72
				A.AQYVASHPGEVCPAK.W	1668.83	0	0	0	0/0/0e+00/6e+01/0e+00/0e+00	0/0/0e+00/0e+00/0e+00/0e+00	0/0/0e+00/7e+03/0e+00/0e+00	0.98	0.73	0.71	72	72	72	1	2	6	235.73
				K.IKYAMIGDPTGALTR.N	1661.92	0	0	0	0/0/0e+00/1e+04/0e+00/5e+03	0/0/0e+00/7e+05/0e+00/7e+03	0/0/6e+04/1e+04/2e+05/7e+04	0.98	0.73	0.71	72	72	72	1	2	2	235.74
				K.IKYAMIGDPTGALTR.N	1661.92	0	0	0	1/0/4e+05/5e+04/0e+00/4e+04	0/0/0e+00/3e+03/0e+00/3e+04	0/0/0e+00/8e+03/0e+00/2e+04	0.98	0.73	0.71	72	72	72	1	2	4	235.75
				K.IKYAMIGDPTGALTR.N	1661.92	0	0	0	0/0/0e+00/2e+04/0e+00/2e+03	1/0/6e+04/1e+04/1e+05/1e+04	0/0/0e+00/6e+05/0e+00/2e+04	0.98	0.73	0.71	72	72	72	1	2	5	235.76
				K.IKYAMIGDPTGALTR.N	1661.92	0	0	0	0/0/0e+00/3e+03/0e+00/4e+02	1/1/9e+04/8e+03/1e+05/1e+04	0/0/0e+00/4e+05/0e+00/9e+02	0.98	0.73	0.71	72	72	72	1	2	6	235.77
				K.NGEFIEITEK.D	1234.64	0	0	0	0/0/0e+00/0e+00/0e+00/0e+00	0/0/0e+00/7e+03/0e+00/3e+02	0/0/0e+00/3e+03/0e+00/0e+00	0.98	0.73	0.71	72	72	72	1	1	2	235.78
				K.NGEFIEITEK.D	1234.64	0	0	0	0/0/0e+00/3e+04/0e+00/5e+04	0/0/0e+00/9e+04/0e+00/9e+04	0/0/0e+00/5e+04/0e+00/5e+04	0.98	0.73	0.71	72	72	72	1	2	1	235.79
				K.NGEFIEITEK.D	1234.64	0	0	0	0/0/4e+05/8e+04/0e+00/2e+04	0/0/0e+00/2e+05/0e+00/2e+05	0/0/0e+00/2e+05/0e+00/6e+04	0.98	0.73	0.71	72	72	72	1	2	2	235.80
				K.NGEFIEITEK.D	1234.64	0	0	0	0/0/0e+00/1e+05/0e+00/1e+05	0/1/0e+00/3e+05/0e+00/9e+04	0/0/0e+00/1e+05/0e+00/2e+04	0.98	0.73	0.71	72	72	72	1	2	3	235.81
				K.NGEFIEITEK.D	1234.64	0	0	0	0/1/0e+00/6e+04/0e+00/7e+04	0/0/0e+00/1e+04/0e+00/3e+04	0/0/3e+06/1e+05/0e+00/1e+04	0.98	0.73	0.71	72	72	72	1	2	5	235.82
				K.NGEFIEITEKDTEGR.W	1792.88	0	0	0	0/0/0e+00/3e+02/0e+00/9e+02	1/0/1e+05/8e+03/3e+05/1e+04	0/1/0e+00/3e+04/0e+00/1e+05	0.98	0.73	0.71	72	72	72	1	2	1	235.83
				K.NGEFIEITEKDTEGR.W	1792.88	0	0	0	0/0/1e+05/2e+04/0e+00/6e+03	0/0/0e+00/3e+04/0e+00/2e+05	0/0/0e+00/9e+03/0e+00/1e+03	0.98	0.73	0.71	72	72	72	1	2	2	235.84
				K.NGEFIEITEKDTEGR.W	1792.88	0	0	0	0/0/0e+00/1e+04/0e+00/2e+05	0/0/0e+00/2e+03/0e+00/1e+03	0/0/3e+05/2e+04/6e+05/2e+04	0.98	0.73	0.71	72	72	72	1	2	5	235.85
				K.NGEFIEITEKDTEGR.W	1792.88	0	0	0	0/0/0e+00/2e+03/0e+00/1e+04	0/0/1e+05/4e+03/0e+00/1e+04	0/0/0e+00/4e+03/0e+00/3e+03	0.98	0.73	0.71	72	72	72	1	3	1	235.86
				K.NGEFIEITEKDTEGR.W	1792.88	0	0	0	0/0/0e+00/0e+00/0e+00/1e+04	0/0/0e+00/2e+04/0e+00/1e+04	0/0/0e+00/6e+02/0e+00/1e+05	0.98	0.73	0.71	72	72	72	1	3	2	235.87
				K.NGEFIEITEKDTEGR.W	1792.88	0	0	0	0/0/0e+00/6e+03/0e+00/1e+04	0/0/0e+00/8e+02/0e+00/4e+03	1/0/1e+05/3e+03/1e+05/1e+04	0.98	0.73	0.71	72	72	72	1	3	4	235.88
				K.NGEFIEITEKDTEGR.W	1792.88	0	0	0	0/0/0e+00/7e+03/0e+00/2e+04	0/0/0e+00/5e+02/0e+00/2e+03	0/0/0e+00/1e+03/2e+05/1e+04	0.98	0.73	0.71	72	72	72	1	3	5	235.89
				K.NQAFKNGEFIEITEK.D	1851.98	0	0	0	0/0/0e+00/5e+05/9e+05/2e+05	0/0/0e+00/2e+05/0e+00/1e+05	0/0/0e+00/1e+05/0e+00/4e+04	0.98	0.73	0.71	72	72	72	1	3	3	235.90
				K.NQAFKNGEFIEITEKDTEGR.W	2410.22	0	0	0	0/1/0e+00/1e+04/0e+00/3e+04	1/0/2e+05/2e+04/2e+05/3e+04	0/0/0e+00/1e+04/0e+00/1e+05	0.98	0.73	0.71	72	72	72	1	3	1	235.91
				K.NQAFKNGEFIEITEKDTEGR.W	2410.22	0	0	0	1/0/0e+00/7e+04/0e+00/5e+04	0/0/0e+00/2e+04/0e+00/2e+05	0/1/0e+00/7e+03/0e+00/2e+04	0.98	0.73	0.71	72	72	72	1	3	2	235.92
				K.NQAFKNGEFIEITEKDTEGR.W	2410.22	0	0	0	0/1/0e+00/1e+04/0e+00/3e+04	0/0/0e+00/1e+03/0e+00/4e+03	0/0/3e+05/1e+05/5e+05/4e+04	0.98	0.73	0.71	72	72	72	1	3	5	235.93
				K.WKEGEATLAPSLDLVGK.I	1898.06	0	0	0	0/0/0e+00/3e+03/0e+00/5e+02	0/0/4e+05/1e+04/2e+05/2e+04	0/0/0e+00/3e+03/0e+00/3e+03	0.98	0.73	0.71	72	72	72	1	2	3	235.94
				R.NFDNMR.E	823.365	0	0	0	1/1/4e+05/2e+04/7e+05/2e+04	0/0/0e+00/2e+02/0e+00/8e+01	0/0/0e+00/0e+00/0e+00/0e+00	0.98	0.73	0.71	72	72	72	1	1	3	235.95
				R.NFDNMREDEGLADR.A	1708.75	0	0	0	0/0/0e+00/1e+02/0e+00/7e+02	0/0/0e+00/7e+03/2e+05/1e+04	0/0/0e+00/3e+03/0e+00/3e+03	0.98	0.73	0.71	72	72	72	1	2	1	235.96
				R.NFDNMREDEGLADR.A	1708.75	0	0	0	0/0/0e+00/2e+04/0e+00/2e+04	0/0/0e+00/0e+00/0e+00/9e+02	0/0/0e+00/2e+03/1e+05/6e+03	0.98	0.73	0.71	72	72	72	1	2	4	235.97
				R.NFDNMREDEGLADR.A	1708.75	0	0	0	0/0/0e+00/4e+03/0e+00/2e+04	0/0/3e+05/5e+04/7e+05/6e+04	0/0/0e+00/0e+00/0e+00/2e+03	0.98	0.73	0.71	72	72	72	1	3	1	235.98
				R.NFDNMREDEGLADR.A	1708.75	0	0	0	0/0/0e+00/7e+02/0e+00/1e+04	0/0/0e+00/0e+00/0e+00/3e+03	0/0/0e+00/1e+04/4e+05/1e+04	0.98	0.73	0.71	72	72	72	1	3	5	235.99
236	P60785	lepA Elongation factor 4	lepA			0.72	0.74	0.67	0.26	0.09	0.16	0.71	0.72	0.63	20	20	20	1	23	123456
				K.VMSTGQTYNADR.L	1369.63	0.98	0.7	0	1/1/8e+05/7e+04/6e+05/1e+05	0/1/0e+00/8e+03/0e+00/1e+04	0/0/0e+00/7e+01/0e+00/7e+01	0.71	0.72	0.63	20	20	20	1	2	3	236.1
				K.VMSTGQTYNADR.L	1369.63	0.91	0	0.58	0/1/0e+00/6e+03/0e+00/6e+03	0/0/0e+00/0e+00/0e+00/0e+00	1/1/2e+05/9e+03/4e+05/4e+04	0.71	0.72	0.63	20	20	20	1	2	5	236.2
				R.EVIYVDSPSKLPAVNNIYELR.E	2475.35	1.13	0	0.72	1/1/5e+05/5e+04/3e+05/4e+04	0/1/0e+00/2e+04/0e+00/1e+03	0/1/0e+00/1e+05/0e+00/7e+04	0.71	0.72	0.63	20	20	20	1	3	1	236.3
				R.GYASLDYNFK.R	1232.61	0.21	0	0.69	1/1/3e+05/3e+04/1e+06/2e+05	0/0/0e+00/2e+04/0e+00/2e+05	0/1/0e+00/5e+04/0e+00/6e+04	0.71	0.72	0.63	20	20	20	1	2	2	236.4
				K.DIHGAPVGDTLTLAR.N	1562.84	0	0	0.77	0/1/0e+00/9e+04/0e+00/1e+05	0/1/0e+00/2e+02/0e+00/2e+02	1/1/5e+05/6e+04/9e+05/6e+04	0.71	0.72	0.63	20	20	20	1	2	6	236.5
				K.IDLPAADPER.V	1123.59	0	0.6	0	0/0/0e+00/2e+05/0e+00/4e+04	1/1/2e+05/7e+04/4e+05/4e+04	0/0/0e+00/2e+04/0e+00/2e+04	0.71	0.72	0.63	20	20	20	1	2	1	236.6
				K.IDLPAADPER.V	1123.59	0.54	0	0	0/1/0e+00/5e+04/0e+00/8e+04	1/1/7e+05/7e+04/8e+05/9e+04	0/0/0e+00/5e+03/0e+00/6e+04	0.71	0.72	0.63	20	20	20	1	2	2	236.7
				K.IDLPAADPER.V	1123.59	0	0	0.78	0/0/0e+00/4e+04/0e+00/1e+04	0/0/0e+00/5e+03/0e+00/7e+03	1/1/7e+05/1e+05/8e+05/9e+04	0.71	0.72	0.63	20	20	20	1	2	5	236.8
				K.TGVGVQDVLER.L	1199.65	0.75	0	0	1/1/7e+05/9e+04/8e+05/1e+05	0/0/0e+00/4e+04/0e+00/3e+04	0/0/0e+00/2e+04/0e+00/9e+03	0.71	0.72	0.63	20	20	20	1	2	3	236.9
				K.TGVGVQDVLER.L	1199.65	0	0	0.58	0/0/0e+00/8e+04/0e+00/3e+04	0/1/0e+00/2e+03/0e+00/3e+03	1/1/6e+05/5e+04/8e+05/8e+04	0.71	0.72	0.63	20	20	20	1	2	5	236.10
				K.TGVGVQDVLER.L	1199.65	0	0	0.54	0/0/0e+00/1e+04/0e+00/3e+04	0/1/0e+00/4e+02/0e+00/1e+03	1/1/5e+05/2e+04/9e+05/5e+04	0.71	0.72	0.63	20	20	20	1	2	6	236.11
				K.VMSTGQTYNADR.L	1369.63	0	0	0.77	0/0/0e+00/8e+02/0e+00/7e+02	0/0/0e+00/0e+00/0e+00/4e+01	1/1/5e+05/4e+04/8e+05/6e+04	0.71	0.72	0.63	20	20	20	1	2	6	236.12
				R.EMEAQVLDSMDLER.E	1692.77	0	0.79	0	0/0/0e+00/6e+02/0e+00/4e+03	1/1/6e+05/6e+04/5e+05/1e+05	0/0/0e+00/1e+04/0e+00/9e+03	0.71	0.72	0.63	20	20	20	1	2	1	236.13
				R.EMEAQVLDSMDLER.E	1692.77	0.69	0	0	1/1/2e+05/2e+04/4e+05/3e+04	0/1/0e+00/7e+03/0e+00/2e+04	0/0/0e+00/7e+02/0e+00/7e+03	0.71	0.72	0.63	20	20	20	1	2	2	236.14
				R.EMEAQVLDSMDLER.E	1692.77	0	0	0.65	0/0/0e+00/1e+03/0e+00/5e+03	0/0/0e+00/4e+02/0e+00/2e+03	1/1/5e+05/3e+04/6e+05/6e+04	0.71	0.72	0.63	20	20	20	1	2	5	236.15
				R.EVIYVDSPSK.L	1191.64	0.78	0	0	1/1/5e+05/5e+04/9e+05/4e+04	1/0/0e+00/1e+04/8e+04/2e+04	0/0/0e+00/1e+03/0e+00/1e+04	0.71	0.72	0.63	20	20	20	1	2	3	236.16
				R.LGIFTPK.Q	830.527	0.49	0	0	1/1/6e+05/5e+04/1e+06/8e+04	0/0/0e+00/4e+02/0e+00/6e+03	0/0/0e+00/3e+03/0e+00/0e+00	0.71	0.72	0.63	20	20	20	1	2	1	236.17
				R.LGIFTPK.Q	830.527	0.66	0	0	1/1/5e+05/3e+04/7e+05/4e+04	0/0/0e+00/6e+03/0e+00/8e+03	0/0/0e+00/9e+03/0e+00/2e+03	0.71	0.72	0.63	20	20	20	1	2	2	236.18
				R.LGIFTPK.Q	830.527	0	0	0.25	0/0/0e+00/1e+03/0e+00/2e+02	0/0/0e+00/1e+04/0e+00/2e+04	1/1/8e+04/1e+04/2e+05/3e+04	0.71	0.72	0.63	20	20	20	1	2	3	236.19
				R.VDALALITHR.D	1135.67	0	0.8	0	0/0/0e+00/2e+04/0e+00/1e+04	1/1/3e+05/2e+04/4e+05/3e+04	0/0/0e+00/8e+03/0e+00/3e+03	0.71	0.72	0.63	20	20	20	1	2	4	236.20
				K.AQSVTLDYK.A	1079.59	0	0	0	0/0/0e+00/1e+04/0e+00/1e+05	0/0/0e+00/3e+04/0e+00/2e+04	1/0/1e+05/4e+04/9e+05/9e+04	0.71	0.72	0.63	20	20	20	1	2	1	236.21
				K.IDLPAADPER.V	1123.59	0	0	0	1/1/1e+06/7e+04/1e+06/6e+04	0/0/0e+00/4e+04/0e+00/6e+04	0/0/0e+00/2e+04/0e+00/3e+04	0.71	0.72	0.63	20	20	20	1	2	3	236.22
				K.KKLLQKQKEGKK.R	1651.15	0	0	0	0/0/0e+00/5e+02/0e+00/0e+00	0/0/0e+00/2e+02/0e+00/0e+00	0/0/0e+00/0e+00/0e+00/0e+00	0.71	0.72	0.63	20	20	20	1	3	5	236.23
				K.KKLLQKQKEGKKR.M	1808.25	0	0	0	0/0/0e+00/1e+04/0e+00/2e+03	0/0/0e+00/1e+04/0e+00/5e+03	0/0/0e+00/1e+04/0e+00/3e+03	0.71	0.72	0.63	20	20	20	1	2	4	236.24
				K.KVKPQVYAGLFPVSSDDYEAFR.D	2600.37	0	0	0	0/0/0e+00/1e+03/0e+00/3e+04	0/0/0e+00/2e+04/0e+00/5e+03	0/0/0e+00/0e+00/2e+05/8e+03	0.71	0.72	0.63	20	20	20	1	4	3	236.25
				K.MKDLIPR.Q	927.558	0	0	0	1/0/1e+05/5e+04/3e+05/9e+03	0/0/0e+00/3e+03/0e+00/0e+00	0/1/0e+00/6e+04/0e+00/6e+04	0.71	0.72	0.63	20	20	20	1	2	1	236.26
				K.TGVGVQDVLER.L	1199.65	0	0	0	0/0/0e+00/7e+04/0e+00/2e+04	1/0/2e+05/2e+04/3e+05/3e+04	0/0/0e+00/6e+04/0e+00/2e+04	0.71	0.72	0.63	20	20	20	1	2	1	236.27
				R.EVIYVDSPSK.L	1191.64	0	0	0	0/0/0e+00/2e+03/0e+00/7e+03	1/1/4e+05/6e+04/7e+05/3e+04	0/0/0e+00/6e+03/0e+00/3e+04	0.71	0.72	0.63	20	20	20	1	2	1	236.28
				R.GYASLDYNFK.R	1232.61	0	0	0	0/0/0e+00/8e+03/0e+00/2e+04	0/0/0e+00/5e+03/0e+00/8e+04	1/1/3e+05/2e+04/6e+05/8e+04	0.71	0.72	0.63	20	20	20	1	2	1	236.29
				R.GYASLDYNFK.R	1232.61	0	0	0	1/1/6e+05/5e+04/7e+05/2e+05	0/0/0e+00/3e+04/4e+05/7e+04	0/1/0e+00/3e+04/0e+00/3e+04	0.71	0.72	0.63	20	20	20	1	2	3	236.30
				R.GYASLDYNFKR.F	1388.71	0	0	0	0/0/0e+00/9e+02/0e+00/9e+04	0/0/4e+04/5e+04/0e+00/2e+04	0/0/0e+00/3e+03/0e+00/8e+03	0.71	0.72	0.63	20	20	20	1	3	3	236.31
				R.IIQICGGLSDR.E	1258.67	0	0	0	0/0/0e+00/2e+05/0e+00/4e+05	1/1/3e+06/3e+05/1e+06/1e+05	0/0/0e+00/2e+05/0e+00/2e+04	0.71	0.72	0.63	20	20	20	1	2	4	236.32
				R.NFSIIAHIDHGK.S	1406.77	0	0	0	0/0/0e+00/1e+04/0e+00/3e+04	1/0/2e+05/1e+05/7e+05/5e+04	0/0/0e+00/3e+04/0e+00/3e+04	0.71	0.72	0.63	20	20	20	1	3	4	236.33
				R.NPAEKALPGFKKVK.P	1666.05	0	0	0	0/0/0e+00/1e+04/0e+00/0e+00	0/0/0e+00/2e+03/0e+00/0e+00	0/0/0e+00/3e+02/0e+00/0e+00	0.71	0.72	0.63	20	20	20	1	3	6	236.34
				R.STVKQLRKNVLAK.C	1596.05	0	0	0	0/0/0e+00/0e+00/6e+05/7e+04	0/0/0e+00/1e+03/0e+00/4e+05	0/0/0e+00/4e+02/0e+00/8e+04	0.71	0.72	0.63	20	20	20	1	2	2	236.35
				R.VAEEIEDIVGIDATDAVR.C	1942.99	0	0	0	0/0/0e+00/5e+04/0e+00/7e+04	0/0/0e+00/8e+03/0e+00/2e+04	0/0/3e+05/4e+04/6e+05/4e+05	0.71	0.72	0.63	20	20	20	1	2	5	236.36
237	P0AAA1	yagU Inner membrane protein YagU	yagU			0.91	0.75	0.67	0.27	0.16	0.05	0.78	0.78	0.7	11	11	11	1	23	123456
				-.MNIFEQTPPNR.R	1373.68	0	0.75	0.64	0/1/0e+00/4e+04/0e+00/1e+05	0/1/0e+00/5e+04/0e+00/1e+05	1/1/5e+05/7e+04/9e+05/1e+05	0.78	0.78	0.7	11	11	11	1	2	3	237.1
				-.MNIFEQTPPNR.R	1373.68	0	0.89	0.73	0/0/0e+00/4e+04/0e+00/5e+04	1/1/2e+05/2e+04/2e+05/4e+04	1/1/6e+05/4e+04/9e+05/6e+04	0.78	0.78	0.7	11	11	11	1	2	4	237.2
				R.AAGQIDCSR.N	1004.47	0.91	0.67	0	1/1/1e+06/9e+04/1e+06/9e+04	1/1/9e+05/9e+03/1e+06/4e+04	0/0/0e+00/3e+02/0e+00/2e+03	0.78	0.78	0.7	11	11	11	1	2	2	237.3
				R.ITHEPDPEIPLGSNR.-	1701.87	0.85	0.55	0	1/1/8e+05/1e+05/9e+05/2e+05	0/2/0e+00/2e+05/0e+00/6e+05	0/1/0e+00/8e+04/0e+00/8e+04	0.78	0.78	0.7	11	11	11	1	3	2	237.4
				R.ITHEPDPEIPLGSNR.-	1701.87	0.3	0	0.67	0/1/0e+00/3e+04/0e+00/9e+04	0/0/0e+00/5e+04/0e+00/1e+03	1/1/2e+05/6e+04/6e+05/1e+05	0.78	0.78	0.7	11	11	11	1	3	5	237.5
				R.SPVDMFNAACGPESLIR.A	1891.9	0	0.9	0.77	0/1/0e+00/2e+05/0e+00/2e+05	1/1/9e+05/2e+05/1e+06/2e+05	1/1/3e+06/1e+05/3e+06/1e+05	0.78	0.78	0.7	11	11	11	1	2	3	237.6
				-.MNIFEQTPPNR.R	1373.68	0.91	0	0	1/1/6e+05/1e+05/1e+06/1e+05	0/0/0e+00/0e+00/0e+00/0e+00	0/0/0e+00/3e+04/0e+00/2e+05	0.78	0.78	0.7	11	11	11	1	2	6	237.7
				R.AAGQIDCSR.N	1004.47	0	0.67	0	0/0/0e+00/3e+03/0e+00/2e+04	1/1/2e+06/3e+04/3e+06/1e+05	0/1/0e+00/9e+02/0e+00/7e+03	0.78	0.78	0.7	11	11	11	1	2	1	237.8
				R.AAGQIDCSR.N	1004.47	0	0	0.67	0/0/0e+00/2e+03/0e+00/5e+03	0/0/0e+00/1e+02/0e+00/6e+03	1/1/5e+05/2e+04/8e+05/6e+04	0.78	0.78	0.7	11	11	11	1	2	5	237.9
				R.NFLNPPYIFLR.D	1420.79	0	1.02	0	0/0/0e+00/1e+05/0e+00/3e+04	1/1/2e+05/1e+05/4e+05/5e+04	0/0/0e+00/1e+05/0e+00/8e+03	0.78	0.78	0.7	11	11	11	1	2	1	237.10
				R.SPVDMFNAACGPESLIR.A	1891.9	0.93	0	0	1/1/7e+05/2e+05/9e+05/1e+05	0/0/0e+00/0e+00/0e+00/4e+02	0/1/0e+00/8e+05/0e+00/8e+05	0.78	0.78	0.7	11	11	11	1	2	6	237.11
				R.ITHEPDPEIPLGSNR.-	1701.87	0	0	0	1/1/2e+05/9e+03/0e+00/5e+03	1/0/2e+05/4e+04/2e+05/8e+04	0/0/0e+00/1e+03/0e+00/4e+03	0.78	0.78	0.7	11	11	11	1	2	2	237.12
				R.ITHEPDPEIPLGSNR.-	1701.87	0	0	0	0/0/0e+00/2e+03/0e+00/1e+04	0/0/0e+00/0e+00/0e+00/0e+00	1/0/1e+05/4e+04/2e+05/2e+04	0.78	0.78	0.7	11	11	11	1	2	5	237.13
238	P0A879	trpB Tryptophan synthase beta chain	trpB			0.94	0.75	0.67	0.21	0.18	0.54	0.97	0.75	0.76	49	49	49	1	2345	123456
				K.TEIIAETGAGQHGVASALASALLGLK.C	2534.41	0.98	0.75	1.19	0/1/0e+00/4e+04/0e+00/3e+04	1/1/8e+06/1e+05/1e+07/1e+05	0/1/0e+00/4e+04/0e+00/2e+04	0.97	0.75	0.76	49	49	49	1	3	6	238.1
				K.CQNITAGTNTTLYLK.R	1752.91	0.75	0	0.6	1/1/2e+05/9e+04/4e+05/4e+04	0/1/0e+00/2e+05/0e+00/3e+04	1/1/2e+05/1e+04/4e+05/3e+04	0.97	0.75	0.76	49	49	49	1	2	2	238.2
				K.NYAGRPTALTK.C	1246.7	1.42	0	0.19	1/1/2e+05/2e+04/2e+05/2e+04	0/0/0e+00/8e+01/0e+00/5e+01	0/1/0e+00/8e+04/0e+00/3e+04	0.97	0.75	0.76	49	49	49	1	2	5	238.3
				K.TEIIAETGAGQHGVASALASALLGLK.C	2534.41	0.84	0.98	0	1/1/7e+06/3e+05/9e+06/4e+05	0/1/0e+00/8e+04/0e+00/7e+04	0/0/0e+00/2e+04/0e+00/2e+04	0.97	0.75	0.76	49	49	49	1	3	4	238.4
				K.TLCLHEGIIPALESSHALAHALK.M	2537.39	0.93	0.74	0	1/1/8e+05/1e+05/3e+05/1e+05	1/1/4e+05/2e+05/5e+05/2e+05	0/0/0e+00/1e+05/0e+00/1e+05	0.97	0.75	0.76	49	49	49	1	4	3	238.5
				M.TTLLNPYFGEFGGMYVPQILMPALR.Q	2856.48	0.79	0	0.53	1/1/7e+06/3e+04/1e+07/3e+04	0/0/0e+00/8e+03/0e+00/1e+04	0/2/0e+00/3e+04/0e+00/3e+04	0.97	0.75	0.76	49	49	49	1	2	5	238.6
				R.DWSGSYETAHYMLGTAAGPHPYPTIVR.E	3005.42	0	0.78	0.76	0/0/0e+00/2e+03/0e+00/9e+04	0/1/0e+00/3e+04/0e+00/5e+04	1/1/5e+05/1e+05/7e+05/1e+05	0.97	0.75	0.76	49	49	49	1	3	4	238.7
				R.ENPDKEQLLVVNLSGR.G	1867.02	1.09	0	0.88	0/1/0e+00/9e+04/0e+00/3e+04	0/1/0e+00/4e+03/0e+00/2e+04	1/1/3e+06/3e+05/3e+06/3e+05	0.97	0.75	0.76	49	49	49	1	3	6	238.8
				R.GDKDIFTVHDILK.A	1583.89	0.75	0.55	0	1/1/2e+05/1e+05/5e+05/1e+05	1/1/5e+05/4e+04/1e+06/5e+04	0/0/0e+00/3e+03/0e+00/9e+02	0.97	0.75	0.76	49	49	49	1	3	3	238.9
				R.LMGAEVIPVHSGSATLK.D	1764.98	0	0.75	0.54	0/0/0e+00/2e+04/0e+00/2e+02	1/1/1e+05/1e+04/1e+05/1e+04	1/1/3e+05/3e+04/6e+05/5e+04	0.97	0.75	0.76	49	49	49	1	2	4	238.10
				R.LMGAEVIPVHSGSATLK.D	1764.98	0	0.62	0.21	0/0/0e+00/6e+04/0e+00/2e+04	1/1/4e+06/4e+05/7e+06/8e+05	0/1/0e+00/6e+04/0e+00/1e+05	0.97	0.75	0.76	49	49	49	1	3	3	238.11
				R.LMGAEVIPVHSGSATLK.D	1764.98	0	0.68	0.52	0/0/0e+00/5e+04/0e+00/1e+05	0/1/0e+00/2e+05/0e+00/3e+05	1/1/9e+06/6e+05/2e+07/9e+05	0.97	0.75	0.76	49	49	49	1	3	4	238.12
				R.QSPNVFR.M	874.466	0.81	0	0.65	0/1/0e+00/4e+05/0e+00/6e+05	0/0/0e+00/5e+04/0e+00/1e+04	1/1/5e+05/1e+05/9e+05/2e+05	0.97	0.75	0.76	49	49	49	1	2	1	238.13
				R.VGIYFGMK.A	969.536	0	0.36	0.23	0/0/0e+00/7e+03/0e+00/1e+04	1/1/5e+05/4e+04/1e+06/1e+05	0/1/0e+00/3e+04/0e+00/1e+05	0.97	0.75	0.76	49	49	49	1	2	3	238.14
				K.CQNITAGTNTTLYLK.R	1752.91	0	0	0.64	0/0/1e+05/8e+04/2e+05/9e+04	0/0/0e+00/1e+03/0e+00/3e+03	0/1/0e+00/1e+05/0e+00/6e+04	0.97	0.75	0.76	49	49	49	1	2	1	238.15
				K.DACNEALR.D	975.444	0	0	0.69	0/0/0e+00/1e+02/0e+00/9e+03	0/0/0e+00/3e+02/0e+00/5e+01	1/1/3e+05/1e+04/5e+05/3e+04	0.97	0.75	0.76	49	49	49	1	2	4	238.16
				K.DACNEALRDWSGSYETAHYMLGTAAGPHPYPTIVR.E	3935.83	0	0	0.57	0/1/0e+00/2e+03/0e+00/5e+03	0/0/0e+00/1e+05/0e+00/6e+04	1/1/7e+05/4e+04/2e+06/2e+05	0.97	0.75	0.76	49	49	49	1	4	2	238.17
				K.DACNEALRDWSGSYETAHYMLGTAAGPHPYPTIVR.E	3935.83	1.44	0	0	1/1/2e+06/7e+04/8e+05/4e+05	0/0/0e+00/1e+03/0e+00/4e+03	0/0/0e+00/5e+04/0e+00/1e+04	0.97	0.75	0.76	49	49	49	1	4	5	238.18
				K.DPEFQAQFNDLLK.N	1619.82	0.72	0	0	1/1/1e+06/1e+05/1e+06/2e+05	0/1/0e+00/8e+03/0e+00/2e+04	0/0/0e+00/8e+04/0e+00/9e+04	0.97	0.75	0.76	49	49	49	1	2	5	238.19
				K.REDLLHGGAHK.T	1287.7	0	0.65	0	0/0/0e+00/2e+03/0e+00/2e+03	1/1/3e+05/6e+03/5e+05/1e+04	0/0/0e+00/7e+02/0e+00/1e+03	0.97	0.75	0.76	49	49	49	1	2	2	238.20
				K.TEIIAETGAGQHGVASALASALLGLK.C	2534.41	0	0	0.86	0/0/0e+00/8e+02/0e+00/7e+02	0/0/0e+00/4e+03/0e+00/2e+03	1/1/8e+05/3e+04/2e+06/3e+04	0.97	0.75	0.76	49	49	49	1	2	1	238.21
				K.TEIIAETGAGQHGVASALASALLGLK.C	2534.41	0	0.64	0	0/0/0e+00/5e+03/0e+00/2e+03	1/1/4e+06/2e+04/5e+06/2e+04	0/0/0e+00/2e+03/0e+00/1e+03	0.97	0.75	0.76	49	49	49	1	2	5	238.22
				K.TLCLHEGIIPALESSHALAHALK.M	2537.39	0.83	0	0	1/1/1e+06/1e+05/1e+06/1e+05	1/0/1e+06/4e+04/3e+05/5e+04	0/0/0e+00/3e+02/0e+00/0e+00	0.97	0.75	0.76	49	49	49	1	5	3	238.23
				K.TNQVLGQALLAK.R	1310.79	1.01	0	0	1/1/3e+06/1e+05/2e+06/1e+05	0/0/0e+00/7e+02/0e+00/5e+03	0/0/0e+00/1e+04/0e+00/1e+05	0.97	0.75	0.76	49	49	49	1	2	1	238.24
				K.TNQVLGQALLAK.R	1310.79	0	0	0.47	0/0/0e+00/9e+05/0e+00/3e+04	1/0/3e+06/2e+05/5e+06/3e+05	1/1/1e+06/6e+04/3e+06/1e+05	0.97	0.75	0.76	49	49	49	1	2	3	238.25
				K.TNQVLGQALLAK.R	1310.79	0	0	0.61	0/0/0e+00/3e+04/0e+00/3e+03	0/0/0e+00/1e+05/0e+00/4e+05	1/1/3e+06/2e+05/5e+06/3e+05	0.97	0.75	0.76	49	49	49	1	2	4	238.26
				M.TTLLNPYFGEFGGMYVPQILMPALR.Q	2856.48	0	0	1.22	0/0/0e+00/1e+04/0e+00/1e+04	0/0/0e+00/1e+03/0e+00/9e+02	1/1/4e+06/2e+04/4e+06/4e+04	0.97	0.75	0.76	49	49	49	1	2	1	238.27
				M.TTLLNPYFGEFGGMYVPQILMPALR.Q	2856.48	0	0.77	0	0/0/0e+00/4e+03/0e+00/2e+04	1/1/5e+06/3e+04/6e+06/4e+04	0/0/0e+00/7e+02/0e+00/2e+04	0.97	0.75	0.76	49	49	49	1	2	3	238.28
				R.ADYVSITDDEALEAFK.T	1842.9	0	0.75	0	0/0/0e+00/2e+04/0e+00/1e+04	1/1/2e+05/4e+04/5e+05/4e+04	0/2/0e+00/3e+04/0e+00/5e+04	0.97	0.75	0.76	49	49	49	1	2	1	238.29
				R.ADYVSITDDEALEAFK.T	1842.9	0	0	0.67	0/0/0e+00/3e+04/0e+00/5e+04	0/1/0e+00/5e+03/0e+00/5e+03	1/1/1e+06/1e+05/2e+06/1e+05	0.97	0.75	0.76	49	49	49	1	2	5	238.30
				R.DWSGSYETAHYMLGTAAGPHPYPTIVR.E	3005.42	0	0	0.72	0/0/0e+00/3e+02/0e+00/4e+02	0/0/0e+00/0e+00/0e+00/3e+02	1/1/2e+05/9e+03/4e+05/1e+04	0.97	0.75	0.76	49	49	49	1	2	5	238.31
				R.DWSGSYETAHYMLGTAAGPHPYPTIVR.E	3005.42	0.82	0	0	1/1/2e+06/2e+05/2e+06/2e+05	0/0/0e+00/9e+03/0e+00/1e+05	0/0/0e+00/2e+02/0e+00/2e+04	0.97	0.75	0.76	49	49	49	1	3	2	238.32
				R.DWSGSYETAHYMLGTAAGPHPYPTIVR.E	3005.42	0	0.78	0	0/2/0e+00/3e+04/0e+00/4e+04	1/1/7e+05/9e+04/1e+06/2e+05	0/0/0e+00/2e+03/0e+00/4e+04	0.97	0.75	0.76	49	49	49	1	3	3	238.33
				R.DWSGSYETAHYMLGTAAGPHPYPTIVR.E	3005.42	0	0	0.76	0/0/0e+00/0e+00/0e+00/4e+04	0/0/0e+00/2e+03/0e+00/4e+03	1/1/3e+06/1e+05/5e+06/1e+05	0.97	0.75	0.76	49	49	49	1	3	5	238.34
				R.DWSGSYETAHYMLGTAAGPHPYPTIVR.E	3005.42	0.8	0	0	1/1/8e+06/3e+05/9e+06/4e+05	0/0/0e+00/3e+04/0e+00/7e+04	0/0/0e+00/6e+03/0e+00/5e+03	0.97	0.75	0.76	49	49	49	1	4	2	238.35
				R.DWSGSYETAHYMLGTAAGPHPYPTIVR.E	3005.42	0	0	0.76	0/0/0e+00/1e+04/0e+00/3e+03	0/0/0e+00/1e+03/0e+00/1e+04	1/1/2e+06/3e+05/2e+06/3e+05	0.97	0.75	0.76	49	49	49	1	4	5	238.36
				R.ENPDKEQLLVVNLSGR.G	1867.02	0	1.1	0	0/0/0e+00/3e+02/0e+00/0e+00	1/0/4e+05/7e+04/9e+05/3e+05	0/0/0e+00/3e+02/0e+00/2e+04	0.97	0.75	0.76	49	49	49	1	2	2	238.37
				R.ENPDKEQLLVVNLSGR.G	1867.02	1.06	0	0	1/1/6e+05/4e+04/8e+05/4e+04	0/0/0e+00/0e+00/0e+00/3e+03	0/0/0e+00/7e+02/0e+00/4e+03	0.97	0.75	0.76	49	49	49	1	2	4	238.38
				R.ENPDKEQLLVVNLSGR.G	1867.02	0	0	0.99	0/0/0e+00/1e+03/0e+00/1e+05	0/0/0e+00/0e+00/0e+00/7e+01	1/1/6e+05/9e+04/1e+06/2e+05	0.97	0.75	0.76	49	49	49	1	2	6	238.39
				R.ENPDKEQLLVVNLSGR.G	1867.02	0	1.01	0	0/1/0e+00/1e+05/0e+00/3e+04	1/1/3e+06/5e+05/3e+06/3e+05	0/0/0e+00/1e+05/0e+00/4e+04	0.97	0.75	0.76	49	49	49	1	3	2	238.40
				R.ENPDKEQLLVVNLSGR.G	1867.02	1.19	0	0	1/1/3e+06/3e+05/3e+06/2e+05	0/0/0e+00/1e+05/0e+00/2e+05	0/0/0e+00/6e+04/0e+00/6e+03	0.97	0.75	0.76	49	49	49	1	3	3	238.41
				R.ENPDKEQLLVVNLSGR.G	1867.02	1.29	0	0	1/1/2e+06/2e+05/2e+06/1e+05	0/0/0e+00/2e+04/0e+00/4e+04	0/0/0e+00/5e+04/0e+00/2e+05	0.97	0.75	0.76	49	49	49	1	3	5	238.42
				R.LMGAEVIPVHSGSATLK.D	1764.98	0	0.88	0	0/0/0e+00/3e+04/0e+00/2e+02	1/1/4e+05/4e+04/5e+05/4e+04	0/1/0e+00/2e+04/0e+00/1e+04	0.97	0.75	0.76	49	49	49	1	2	3	238.43
				R.LMGAEVIPVHSGSATLK.D	1764.98	0.88	0	0	1/1/1e+07/7e+05/1e+07/9e+05	0/0/0e+00/1e+05/0e+00/4e+02	0/1/0e+00/2e+04/0e+00/1e+05	0.97	0.75	0.76	49	49	49	1	3	1	238.44
				R.QLEEAFVSAQK.D	1304.7	0	0	3.06	0/1/0e+00/2e+04/0e+00/3e+03	1/0/0e+00/4e+04/1e+06/1e+05	0/1/0e+00/1e+04/0e+00/1e+04	0.97	0.75	0.76	49	49	49	1	2	2	238.45
				R.QLEEAFVSAQKDPEFQAQFNDLLK.N	2879.48	1.06	0	0	1/1/4e+06/2e+05/4e+06/1e+05	0/1/0e+00/7e+03/0e+00/1e+04	0/0/0e+00/5e+04/0e+00/5e+04	0.97	0.75	0.76	49	49	49	1	3	5	238.46
				R.QSPNVFR.M	874.466	1	0	0	1/1/2e+06/1e+05/2e+06/3e+05	0/0/0e+00/3e+03/0e+00/1e+04	0/2/0e+00/1e+04/0e+00/1e+04	0.97	0.75	0.76	49	49	49	1	2	4	238.47
				R.QSPNVFR.M	874.466	0.95	0	0	1/1/8e+05/7e+04/1e+06/2e+05	0/0/0e+00/4e+02/0e+00/2e+02	0/2/0e+00/1e+04/0e+00/7e+03	0.97	0.75	0.76	49	49	49	1	2	5	238.48
				R.VGIYFGMK.A	969.536	0	0	0.71	0/0/0e+00/1e+04/0e+00/9e+02	0/0/0e+00/6e+03/0e+00/4e+04	1/1/3e+05/7e+04/6e+05/1e+05	0.97	0.75	0.76	49	49	49	1	2	4	238.49
				K.APMMQTEDGQIEESYSISAGLDFPSVGPQHAYLNSTGR.A	4112.9	0	0	0	0/0/0e+00/7e+03/0e+00/9e+03	0/0/0e+00/4e+02/0e+00/3e+02	1/0/2e+05/1e+04/3e+05/4e+04	0.97	0.75	0.76	49	49	49	1	3	6	238.50
				K.CQNITAGTNTTLYLK.R	1752.91	0	0	0	0/0/0e+00/6e+04/0e+00/3e+04	1/0/9e+04/3e+04/2e+05/3e+04	1/0/2e+05/6e+03/2e+05/1e+04	0.97	0.75	0.76	49	49	49	1	2	3	238.51
				K.DACNEALRDWSGSYETAHYMLGTAAGPHPYPTIVR.E	3935.83	0	0	0	0/0/0e+00/1e+05/0e+00/2e+04	1/1/5e+05/3e+04/7e+05/1e+05	0/1/0e+00/1e+04/0e+00/1e+05	0.97	0.75	0.76	49	49	49	1	4	3	238.52
				K.DIFTVHDILK.A	1255.72	0	0	0	1/1/3e+05/1e+04/4e+05/2e+04	0/0/0e+00/2e+02/0e+00/0e+00	0/0/0e+00/2e+02/0e+00/0e+00	0.97	0.75	0.76	49	49	49	1	3	1	238.53
				K.DPEFQAQFNDLLK.N	1619.82	0	0	0	1/0/5e+05/6e+04/1e+06/1e+05	0/0/0e+00/4e+04/0e+00/5e+04	0/0/0e+00/2e+05/0e+00/5e+04	0.97	0.75	0.76	49	49	49	1	2	4	238.54
				K.REDLLHGGAHK.T	1287.7	0	0	0	1/0/1e+05/3e+03/6e+04/6e+03	0/0/0e+00/8e+02/0e+00/2e+03	0/1/0e+00/7e+02/0e+00/2e+03	0.97	0.75	0.76	49	49	49	1	2	4	238.55
				R.ADYVSITDDEALEAFK.T	1842.9	0	0	0	1/0/5e+05/6e+04/6e+05/3e+04	0/0/0e+00/2e+05/0e+00/2e+05	0/0/0e+00/7e+04/0e+00/7e+04	0.97	0.75	0.76	49	49	49	1	2	2	238.56
				R.EFQRMIGEETKAQILER.E	2134.13	0	0	0	0/0/0e+00/0e+00/0e+00/0e+00	0/0/0e+00/1e+03/0e+00/1e+03	0/0/0e+00/3e+03/0e+00/1e+03	0.97	0.75	0.76	49	49	49	1	2	2	238.57
				R.EFQRMIGEETKAQILER.E	2134.13	0	0	0	0/0/0e+00/6e+02/0e+00/0e+00	0/0/0e+00/2e+03/0e+00/0e+00	0/0/0e+00/0e+00/0e+00/0e+00	0.97	0.75	0.76	49	49	49	1	2	6	238.58
				R.ENPDKEQLLVVNLSGR.G	1867.02	0	0	0	0/0/3e+05/2e+04/3e+05/6e+05	0/0/0e+00/0e+00/0e+00/8e+01	0/1/0e+00/4e+03/0e+00/3e+03	0.97	0.75	0.76	49	49	49	1	2	5	238.59
				R.GDKDIFTVHDILK.A	1583.89	0	0	0	0/0/0e+00/4e+04/0e+00/8e+02	0/0/0e+00/2e+02/0e+00/0e+00	0/0/4e+05/2e+04/5e+05/2e+04	0.97	0.75	0.76	49	49	49	1	2	1	238.60
				R.GDKDIFTVHDILK.A	1583.89	0	0	0	1/1/3e+05/5e+04/5e+05/3e+04	0/0/0e+00/4e+04/0e+00/7e+03	0/0/0e+00/1e+02/0e+00/2e+02	0.97	0.75	0.76	49	49	49	1	2	3	238.61
				R.GDKDIFTVHDILK.A	1583.89	0	0	0	0/0/0e+00/0e+00/0e+00/7e+02	0/0/0e+00/0e+00/0e+00/0e+00	0/0/0e+00/0e+00/5e+05/2e+04	0.97	0.75	0.76	49	49	49	1	4	1	238.62
				R.GDKDIFTVHDILK.A	1583.89	0	0	0	0/0/0e+00/0e+00/0e+00/5e+04	0/0/0e+00/0e+00/5e+05/2e+04	0/0/0e+00/0e+00/0e+00/0e+00	0.97	0.75	0.76	49	49	49	1	4	3	238.63
				R.LMGAEVIPVHSGSATLK.D	1764.98	0	0	0	1/0/3e+05/9e+04/2e+05/5e+04	0/0/0e+00/2e+03/0e+00/0e+00	0/0/0e+00/6e+04/0e+00/3e+02	0.97	0.75	0.76	49	49	49	1	2	1	238.64
				R.QLEEAFVSAQK.D	1304.7	0	0	0	0/0/0e+00/3e+03/0e+00/6e+02	0/1/0e+00/1e+04/0e+00/1e+04	1/0/0e+00/1e+04/8e+04/4e+04	0.97	0.75	0.76	49	49	49	1	2	1	238.65
				R.QLEEAFVSAQK.D	1304.7	0	0	0	1/0/0e+00/1e+05/6e+05/6e+04	0/0/0e+00/7e+03/0e+00/2e+04	0/0/0e+00/8e+03/0e+00/1e+05	0.97	0.75	0.76	49	49	49	1	2	4	238.66
				R.QLEEAFVSAQKDPEFQAQFNDLLK.N	2879.48	0	0	0	0/0/0e+00/6e+02/0e+00/2e+03	0/0/0e+00/1e+02/0e+00/0e+00	1/0/3e+05/1e+04/1e+06/2e+04	0.97	0.75	0.76	49	49	49	1	2	6	238.67
				R.QLEEAFVSAQKDPEFQAQFNDLLK.N	2879.48	0	0	0	0/1/0e+00/5e+04/0e+00/7e+03	0/0/0e+00/3e+04/0e+00/0e+00	1/0/0e+00/8e+04/8e+05/1e+05	0.97	0.75	0.76	49	49	49	1	3	1	238.68
				R.QLEEAFVSAQKDPEFQAQFNDLLK.N	2879.48	0	0	0	0/0/0e+00/3e+04/0e+00/4e+04	1/0/0e+00/2e+05/7e+05/2e+05	0/0/0e+00/7e+04/0e+00/3e+04	0.97	0.75	0.76	49	49	49	1	3	2	238.69
				R.QLEEAFVSAQKDPEFQAQFNDLLK.N	2879.48	0	0	0	0/0/0e+00/4e+04/0e+00/7e+03	1/0/1e+06/5e+04/9e+05/4e+04	0/0/0e+00/2e+05/0e+00/6e+03	0.97	0.75	0.76	49	49	49	1	3	3	238.70
				R.QSPNVFR.M	874.466	0	0	0	1/0/9e+04/3e+03/1e+05/6e+03	0/0/0e+00/0e+00/0e+00/0e+00	0/0/0e+00/3e+03/0e+00/3e+03	0.97	0.75	0.76	49	49	49	1	1	4	238.71
				R.QSPNVFR.M	874.466	0	0	0	0/0/0e+00/0e+00/0e+00/0e+00	0/0/0e+00/1e+02/0e+00/4e+01	0/0/0e+00/2e+03/3e+05/2e+04	0.97	0.75	0.76	49	49	49	1	1	6	238.72
239	P0A6N4	efp Elongation factor P	efp			0.76	0.76	0.67	0.15	0.29	0.15	0.73	0.82	0.66	13	13	13	1	23	23456
				K.VPLFVQIGEVIK.V	1396.87	0.76	0.76	0.43	1/1/7e+06/5e+05/1e+07/6e+05	0/1/0e+00/2e+05/0e+00/3e+05	0/1/0e+00/7e+04/0e+00/1e+05	0.73	0.82	0.66	13	13	13	1	2	3	239.1
				K.VPLFVQIGEVIK.V	1396.87	0.89	1.33	0.53	1/1/1e+06/2e+05/1e+06/2e+05	0/1/0e+00/9e+04/0e+00/7e+04	1/1/3e+06/4e+05/9e+06/8e+05	0.73	0.82	0.66	13	13	13	1	2	4	239.2
				K.VPLFVQIGEVIK.V	1396.87	0.83	1.04	0.78	0/1/0e+00/9e+04/0e+00/1e+05	0/1/0e+00/3e+04/0e+00/2e+04	1/1/6e+06/3e+05/9e+06/4e+05	0.73	0.82	0.66	13	13	13	1	2	5	239.3
				K.GDTAGTGGKPATLSTGAVVK.V	1872.04	0.64	0.76	0	0/1/0e+00/1e+05/0e+00/2e+05	1/1/5e+05/2e+04/4e+05/3e+04	0/0/0e+00/1e+03/0e+00/2e+03	0.73	0.82	0.66	13	13	13	1	3	3	239.4
				K.GDTAGTGGKPATLSTGAVVK.V	1872.04	0.66	0	0.59	1/1/4e+05/2e+04/6e+05/3e+04	0/0/0e+00/1e+02/0e+00/0e+00	1/0/0e+00/3e+04/8e+05/6e+04	0.73	0.82	0.66	13	13	13	1	3	5	239.5
				K.VPLFVQIGEVIK.V	1396.87	0.38	0.44	0	0/1/0e+00/1e+05/0e+00/3e+05	1/1/4e+06/3e+05/1e+07/7e+05	0/0/0e+00/3e+04/0e+00/8e+03	0.73	0.82	0.66	13	13	13	1	2	2	239.6
				M.ATYYSNDFR.A	1163.52	0.79	0.72	0	1/1/3e+06/2e+05/3e+06/4e+05	0/1/0e+00/3e+04/0e+00/4e+04	0/0/0e+00/2e+02/0e+00/2e+04	0.73	0.82	0.66	13	13	13	1	2	3	239.7
				M.ATYYSNDFR.A	1163.52	0.91	0	0.67	0/2/0e+00/7e+03/0e+00/1e+04	0/0/0e+00/0e+00/0e+00/0e+00	1/1/3e+06/2e+05/4e+06/3e+05	0.73	0.82	0.66	13	13	13	1	2	6	239.8
				K.GDTAGTGGKPATLSTGAVVK.V	1872.04	0	0	0.84	0/0/0e+00/0e+00/0e+00/0e+00	0/0/0e+00/6e+01/0e+00/0e+00	1/1/0e+00/2e+04/3e+05/2e+04	0.73	0.82	0.66	13	13	13	1	2	6	239.9
				K.GDTAGTGGKPATLSTGAVVK.V	1872.04	0.7	0	0	1/1/2e+06/6e+04/2e+06/8e+04	0/0/0e+00/9e+02/0e+00/2e+03	0/0/0e+00/9e+01/0e+00/2e+02	0.73	0.82	0.66	13	13	13	1	3	4	239.10
				K.GDTAGTGGKPATLSTGAVVK.V	1872.04	0	0	0.75	0/0/0e+00/3e+03/0e+00/3e+03	0/0/0e+00/0e+00/0e+00/5e+01	1/1/2e+06/1e+05/3e+06/1e+05	0.73	0.82	0.66	13	13	13	1	3	6	239.11
				M.ATYYSNDFR.A	1163.52	0	0.68	0	0/0/0e+00/1e+02/0e+00/7e+03	1/1/2e+06/2e+05/5e+06/5e+05	0/0/0e+00/2e+02/0e+00/2e+03	0.73	0.82	0.66	13	13	13	1	2	2	239.12
				R.SGEYVSR.V	824.403	0.75	0	0	1/1/2e+06/5e+04/3e+06/1e+05	0/1/0e+00/6e+03/0e+00/3e+04	0/0/0e+00/1e+02/0e+00/2e+03	0.73	0.82	0.66	13	13	13	1	2	2	239.13
				K.AIGDNAK.W	743.418	0	0	0	0/0/0e+00/3e+02/0e+00/1e+03	0/0/0e+00/6e+01/0e+00/1e+02	0/0/0e+00/3e+03/3e+05/2e+03	0.73	0.82	0.66	13	13	13	1	1	5	239.14
				K.GDTAGTGGKPATLSTGAVVK.V	1872.04	0	0	0	0/0/0e+00/0e+00/0e+00/0e+00	1/0/4e+05/2e+04/6e+05/3e+04	0/0/0e+00/0e+00/0e+00/8e+01	0.73	0.82	0.66	13	13	13	1	2	2	239.15
				K.GDTAGTGGKPATLSTGAVVK.V	1872.04	0	0	0	1/0/4e+05/1e+04/4e+05/2e+04	0/0/0e+00/1e+02/0e+00/7e+02	0/0/0e+00/8e+01/0e+00/0e+00	0.73	0.82	0.66	13	13	13	1	2	3	239.16
				K.GQAFARVKLR.R	1200.75	0	0	0	0/1/0e+00/5e+04/0e+00/1e+03	0/0/0e+00/0e+00/0e+00/0e+00	0/0/0e+00/1e+06/0e+00/1e+03	0.73	0.82	0.66	13	13	13	1	2	4	239.17
				R.LLTGTRVEK.T	1071.67	0	0	0	0/0/0e+00/2e+03/0e+00/4e+02	0/0/0e+00/1e+03/0e+00/0e+00	0/0/0e+00/5e+03/0e+00/2e+02	0.73	0.82	0.66	13	13	13	1	2	1	239.18
				R.SGEYVSR.V	824.403	0	0	0	1/0/0e+00/1e+03/1e+05/4e+03	0/0/0e+00/3e+02/0e+00/3e+03	0/0/0e+00/2e+02/0e+00/3e+02	0.73	0.82	0.66	13	13	13	1	1	2	239.19
				R.SGEYVSR.V	824.403	0	0	0	0/0/0e+00/2e+02/0e+00/8e+02	0/0/0e+00/7e+01/0e+00/0e+00	1/1/7e+04/2e+03/2e+05/7e+03	0.73	0.82	0.66	13	13	13	1	1	5	239.20
240	P0C8J6	gatY D-tagatose-1,6-bisphosphate aldolase subunit GatY	gatY			0.88	0.76	0.67	0.21	0.08	0.11	0.91	0.75	0.67	40	40	40	1	123	123456
				R.EFAEATGIDSLAVAIGTAHGMYASAPALDFSR.L	3267.6	1.74	0.78	0.72	0/3/0e+00/2e+04/0e+00/3e+04	0/1/0e+00/2e+04/0e+00/2e+04	1/1/2e+07/9e+04/3e+07/1e+05	0.91	0.75	0.67	40	40	40	1	3	5	240.1
				R.QWVNLPLVLHGASGLSTK.D	1976.13	1.04	0.85	0.61	1/1/5e+06/2e+05/4e+06/2e+05	1/1/6e+05/8e+04/8e+05/1e+05	0/1/0e+00/3e+04/0e+00/4e+04	0.91	0.75	0.67	40	40	40	1	3	3	240.2
				K.DIQQTIK.L	900.528	0.72	0	0.55	0/1/0e+00/6e+04/0e+00/6e+04	0/2/0e+00/3e+03/0e+00/3e+03	1/1/4e+05/1e+05/1e+06/3e+05	0.91	0.75	0.67	40	40	40	1	2	6	240.3
				K.NAFSQALK.N	933.528	0.78	0	0.61	1/1/3e+05/2e+05/6e+05/2e+05	0/0/0e+00/4e+04/0e+00/3e+04	1/1/1e+06/8e+04/2e+06/1e+05	0.91	0.75	0.67	40	40	40	1	2	2	240.4
				K.QMLNNAQR.G	1001.51	0.88	0.77	0	0/1/0e+00/7e+04/0e+00/1e+05	1/1/5e+05/1e+04/8e+05/2e+04	0/0/0e+00/2e+02/0e+00/1e+03	0.91	0.75	0.67	40	40	40	1	2	3	240.5
				K.VIADCGCEGR.A	1163.51	0.78	0.8	0	1/1/2e+06/4e+04/3e+06/5e+04	0/1/0e+00/1e+04/0e+00/2e+04	0/0/0e+00/0e+00/0e+00/0e+00	0.91	0.75	0.67	40	40	40	1	2	2	240.6
				-.MYVVSTK.Q	882.489	0	0.7	0.59	0/0/0e+00/2e+05/0e+00/1e+04	1/1/1e+06/1e+05/2e+06/2e+05	1/1/8e+05/8e+04/2e+06/1e+05	0.91	0.75	0.67	40	40	40	1	2	4	240.7
				-.MYVVSTK.Q	882.489	0	0.75	0.67	0/0/0e+00/1e+05/0e+00/7e+03	1/1/4e+05/5e+04/6e+05/1e+04	0/1/0e+00/6e+04/0e+00/8e+04	0.91	0.75	0.67	40	40	40	1	2	5	240.8
				R.EFAEATGIDSLAVAIGTAHGMYASAPALDFSR.L	3267.6	0.96	0.62	0	0/2/0e+00/7e+04/0e+00/6e+04	1/1/9e+06/5e+04/1e+07/7e+04	0/1/0e+00/1e+04/0e+00/1e+04	0.91	0.75	0.67	40	40	40	1	3	3	240.9
				R.QWVNLPLVLHGASGLSTK.D	1976.13	0.8	0.74	0	1/1/3e+06/1e+05/4e+06/1e+05	1/1/1e+06/2e+05/1e+06/2e+05	0/0/0e+00/6e+03/0e+00/8e+03	0.91	0.75	0.67	40	40	40	1	3	2	240.10
				R.QWVNLPLVLHGASGLSTK.D	1976.13	1.04	0	0.69	0/1/0e+00/7e+04/0e+00/7e+04	0/0/0e+00/2e+04/0e+00/4e+04	1/1/5e+06/3e+05/8e+06/4e+05	0.91	0.75	0.67	40	40	40	1	3	4	240.11
				R.SVMIDASHLPFAQNISR.V	1913.99	1.03	0.83	0	1/1/7e+05/6e+04/7e+05/8e+04	1/1/6e+05/4e+04/6e+05/8e+04	0/1/0e+00/6e+03/0e+00/2e+03	0.91	0.75	0.67	40	40	40	1	2	4	240.12
				R.SVMIDASHLPFAQNISR.V	1913.99	1.02	0.84	0	1/1/8e+06/5e+05/1e+07/6e+05	1/1/8e+06/5e+05/9e+06/7e+05	0/0/0e+00/3e+04/0e+00/3e+04	0.91	0.75	0.67	40	40	40	1	3	4	240.13
				R.SVMIDASHLPFAQNISR.V	1913.99	0	0.87	0.86	0/1/0e+00/6e+04/0e+00/7e+04	0/4/0e+00/1e+04/0e+00/2e+04	1/1/9e+06/5e+05/1e+07/6e+05	0.91	0.75	0.67	40	40	40	1	3	6	240.14
				K.DIQQTIK.L	900.528	0.67	0	0	0/2/0e+00/1e+04/0e+00/2e+04	1/0/2e+05/5e+04/4e+05/8e+04	0/0/0e+00/7e+01/0e+00/2e+02	0.91	0.75	0.67	40	40	40	1	1	2	240.15
				K.FDDIAQK.V	891.47	0	0.59	0	0/0/0e+00/2e+03/0e+00/2e+04	1/1/9e+05/7e+04/2e+06/1e+05	0/1/0e+00/6e+03/0e+00/1e+04	0.91	0.75	0.67	40	40	40	1	2	1	240.16
				K.FDDIAQK.V	891.47	0	0	0.61	0/0/0e+00/4e+03/0e+00/3e+04	0/0/0e+00/3e+02/0e+00/1e+04	1/1/1e+06/5e+04/2e+06/9e+04	0.91	0.75	0.67	40	40	40	1	2	5	240.17
				K.INVATELK.N	942.575	0.97	0	0	1/1/3e+06/2e+05/3e+06/3e+05	0/1/0e+00/1e+04/0e+00/5e+03	0/0/0e+00/2e+03/0e+00/8e+01	0.91	0.75	0.67	40	40	40	1	2	5	240.18
				K.INVATELK.N	942.575	0	0	0.51	0/0/0e+00/7e+04/0e+00/5e+04	0/1/0e+00/1e+03/0e+00/9e+03	1/1/6e+05/6e+04/1e+06/2e+05	0.91	0.75	0.67	40	40	40	1	2	6	240.19
				K.NAFSQALK.N	933.528	0.75	0	0	0/1/0e+00/7e+03/0e+00/1e+04	0/0/0e+00/1e+04/0e+00/1e+03	0/0/8e+04/4e+03/1e+05/5e+03	0.91	0.75	0.67	40	40	40	1	1	2	240.20
				K.NAFSQALK.N	933.528	0	0	0.6	0/0/0e+00/7e+04/0e+00/3e+04	1/1/1e+06/8e+04/2e+06/1e+05	0/1/0e+00/4e+04/0e+00/4e+04	0.91	0.75	0.67	40	40	40	1	2	3	240.21
				K.NYLTEHPEATDPR.D	1569.74	0	0.69	0	0/0/0e+00/1e+02/0e+00/0e+00	1/1/3e+05/3e+04/3e+05/4e+04	0/0/0e+00/2e+03/0e+00/3e+03	0.91	0.75	0.67	40	40	40	1	2	1	240.22
				K.NYLTEHPEATDPR.D	1569.74	0.8	0	0	1/1/2e+05/5e+04/5e+05/7e+04	0/1/0e+00/4e+04/0e+00/6e+04	0/0/0e+00/0e+00/0e+00/0e+00	0.91	0.75	0.67	40	40	40	1	2	2	240.23
				K.NYLTEHPEATDPR.D	1569.74	0	0	0.69	0/0/0e+00/2e+02/0e+00/5e+03	0/0/0e+00/4e+02/0e+00/7e+01	1/1/4e+05/7e+04/5e+05/1e+05	0.91	0.75	0.67	40	40	40	1	2	5	240.24
				K.QMLNNAQR.G	1001.51	0	0.72	0	0/2/0e+00/1e+04/0e+00/4e+04	0/1/0e+00/4e+04/0e+00/7e+04	1/1/2e+05/3e+03/2e+05/6e+03	0.91	0.75	0.67	40	40	40	1	2	2	240.25
				K.QMLNNAQR.G	1001.51	0.88	0	0	1/1/2e+06/3e+04/2e+06/4e+04	0/0/0e+00/7e+02/0e+00/1e+03	0/0/0e+00/2e+03/0e+00/2e+04	0.91	0.75	0.67	40	40	40	1	2	4	240.26
				K.VIADCGCEGR.A	1163.51	0	0.78	0	0/0/0e+00/7e+01/0e+00/4e+02	1/1/5e+05/3e+04/6e+05/5e+04	0/0/0e+00/2e+03/0e+00/3e+03	0.91	0.75	0.67	40	40	40	1	2	1	240.27
				K.VIADCGCEGR.A	1163.51	0.85	0	0	0/1/0e+00/3e+04/0e+00/2e+04	1/1/2e+05/2e+03/2e+05/3e+03	0/0/0e+00/6e+01/0e+00/3e+02	0.91	0.75	0.67	40	40	40	1	2	3	240.28
				K.VIADCGCEGR.A	1163.51	0	0	0.82	0/0/0e+00/2e+02/0e+00/6e+02	0/0/0e+00/1e+02/0e+00/5e+01	1/1/9e+05/3e+04/1e+06/4e+04	0.91	0.75	0.67	40	40	40	1	2	5	240.29
				K.VIADCGCEGRA.-	1234.54	0	0.64	0	0/0/0e+00/1e+03/0e+00/2e+03	1/1/5e+05/8e+04/1e+06/1e+05	0/0/0e+00/2e+03/0e+00/4e+03	0.91	0.75	0.67	40	40	40	1	2	1	240.30
				K.VIADCGCEGRA.-	1234.54	0	0	0.75	0/0/0e+00/6e+03/0e+00/1e+03	0/0/0e+00/0e+00/0e+00/0e+00	1/1/7e+05/4e+04/1e+06/5e+04	0.91	0.75	0.67	40	40	40	1	2	5	240.31
				-.MYVVSTK.Q	882.489	0.65	0	0	1/1/4e+06/2e+05/9e+06/3e+05	0/0/0e+00/3e+04/0e+00/4e+04	0/0/0e+00/6e+04/0e+00/1e+04	0.91	0.75	0.67	40	40	40	1	2	1	240.32
				-.MYVVSTK.Q	882.489	0.95	0	0	1/1/3e+06/1e+05/3e+06/1e+05	0/0/0e+00/2e+03/0e+00/2e+03	0/0/0e+00/4e+04/0e+00/2e+03	0.91	0.75	0.67	40	40	40	1	2	6	240.33
				R.DYLQSAK.S	879.47	0.92	0	0	1/1/2e+06/3e+05/3e+06/2e+05	0/0/0e+00/4e+04/0e+00/2e+04	0/1/0e+00/1e+03/0e+00/1e+03	0.91	0.75	0.67	40	40	40	1	2	3	240.34
				R.EFAEATGIDSLAVAIGTAHGMYASAPALDFSR.L	3267.6	0.89	0	0	1/1/1e+07/9e+04/1e+07/9e+04	0/1/0e+00/1e+04/0e+00/5e+04	0/4/0e+00/1e+04/0e+00/2e+04	0.91	0.75	0.67	40	40	40	1	3	2	240.35
				R.QWVNLPLVLHGASGLSTK.D	1976.13	0	0	0.68	0/0/0e+00/5e+03/0e+00/4e+03	0/0/0e+00/8e+02/0e+00/6e+02	1/1/4e+05/2e+04/8e+05/3e+04	0.91	0.75	0.67	40	40	40	1	2	4	240.36
				R.SVMIDASHLPFAQNISR.V	1913.99	0	0	0.86	0/0/0e+00/4e+03/0e+00/6e+03	0/1/0e+00/2e+03/0e+00/8e+02	1/1/1e+06/1e+05/2e+06/2e+05	0.91	0.75	0.67	40	40	40	1	2	6	240.37
				R.VKEVVDFCHR.F	1343.7	0.87	0	0	1/1/6e+05/3e+04/5e+05/5e+04	0/0/0e+00/0e+00/0e+00/4e+02	0/0/0e+00/1e+04/0e+00/1e+04	0.91	0.75	0.67	40	40	40	1	2	5	240.38
				R.VKEVVDFCHR.F	1343.7	0	0	0.57	0/0/0e+00/3e+03/0e+00/6e+03	0/0/0e+00/5e+03/0e+00/1e+03	1/1/1e+05/2e+04/4e+05/3e+04	0.91	0.75	0.67	40	40	40	1	3	1	240.39
				R.VKEVVDFCHR.F	1343.7	0.89	0	0	1/1/6e+05/1e+05/9e+05/2e+05	0/0/0e+00/0e+00/0e+00/0e+00	0/1/0e+00/2e+03/0e+00/2e+03	0.91	0.75	0.67	40	40	40	1	3	5	240.40
				K.DIQQTIK.L	900.528	0	0	0	1/0/0e+00/2e+04/8e+04/2e+04	0/0/0e+00/0e+00/0e+00/0e+00	0/0/0e+00/0e+00/0e+00/0e+00	0.91	0.75	0.67	40	40	40	1	1	4	240.41
				K.QMLNNAQR.G	1001.51	0	0	0	1/1/4e+05/4e+03/6e+05/7e+03	0/0/0e+00/7e+01/0e+00/3e+02	0/0/0e+00/0e+00/0e+00/1e+02	0.91	0.75	0.67	40	40	40	1	1	3	240.42
				K.QYHHPLAIHLDHHTK.F	1903	0	0	0	0/0/0e+00/8e+03/0e+00/1e+04	0/0/0e+00/1e+04/0e+00/4e+04	0/0/1e+05/1e+04/2e+05/1e+04	0.91	0.75	0.67	40	40	40	1	3	2	240.43
				K.QYHHPLAIHLDHHTK.F	1903	0	0	0	0/0/0e+00/2e+04/0e+00/4e+04	0/0/0e+00/2e+02/0e+00/4e+03	0/0/0e+00/8e+03/0e+00/3e+03	0.91	0.75	0.67	40	40	40	1	3	5	240.44
				K.VIADCGCEGRA.-	1234.54	0	0	0	0/0/0e+00/2e+04/0e+00/2e+04	1/0/0e+00/3e+03/1e+05/4e+03	0/0/0e+00/6e+01/0e+00/0e+00	0.91	0.75	0.67	40	40	40	1	2	3	240.45
				K.VIADCGCEGRA.-	1234.54	0	0	0	1/1/2e+05/4e+03/1e+05/6e+03	0/0/0e+00/0e+00/0e+00/1e+02	0/0/0e+00/0e+00/0e+00/2e+04	0.91	0.75	0.67	40	40	40	1	2	4	240.46
				-.MYVVSTK.Q	882.489	0	0	0	1/1/2e+05/4e+03/2e+05/6e+03	0/0/0e+00/8e+01/0e+00/0e+00	0/0/0e+00/2e+03/0e+00/3e+02	0.91	0.75	0.67	40	40	40	1	1	1	240.47
				-.MYVVSTK.Q	882.489	0	0	0	0/1/0e+00/2e+04/0e+00/8e+02	1/0/0e+00/2e+03/1e+05/4e+03	0/0/0e+00/3e+03/0e+00/0e+00	0.91	0.75	0.67	40	40	40	1	1	3	240.48
				-.MYVVSTK.Q	882.489	0	0	0	0/0/0e+00/7e+03/0e+00/0e+00	0/0/7e+04/1e+03/5e+04/2e+03	0/2/0e+00/4e+03/0e+00/7e+03	0.91	0.75	0.67	40	40	40	1	1	4	240.49
				-.MYVVSTK.Q	882.489	0	0	0	0/0/0e+00/3e+03/1e+05/3e+03	0/0/0e+00/0e+00/0e+00/0e+00	0/0/0e+00/3e+04/0e+00/2e+03	0.91	0.75	0.67	40	40	40	1	1	6	240.50
				-.MYVVSTKQMLNNAQR.G	1837.95	0	0	0	0/1/0e+00/2e+03/0e+00/6e+02	0/0/0e+00/3e+03/0e+00/6e+02	0/0/0e+00/3e+03/0e+00/6e+02	0.91	0.75	0.67	40	40	40	1	2	4	240.51
				R.DYLQSAK.S	879.47	0	0	0	0/0/0e+00/2e+03/0e+00/1e+03	1/0/4e+05/4e+04/3e+05/3e+04	0/0/0e+00/9e+02/0e+00/0e+00	0.91	0.75	0.67	40	40	40	1	1	2	240.52
				R.DYLQSAK.S	879.47	0	0	0	1/0/2e+05/4e+04/4e+05/2e+04	0/0/0e+00/7e+03/0e+00/2e+02	0/0/0e+00/1e+02/0e+00/7e+01	0.91	0.75	0.67	40	40	40	1	1	3	240.53
				R.DYLQSAK.S	879.47	0	0	0	0/0/0e+00/0e+00/0e+00/4e+02	0/0/0e+00/4e+01/0e+00/4e+01	1/0/9e+04/2e+04/3e+05/2e+04	0.91	0.75	0.67	40	40	40	1	1	6	240.54
				R.DYLQSAK.S	879.47	0	0	0	0/0/0e+00/4e+04/0e+00/1e+04	0/0/0e+00/1e+02/0e+00/2e+02	1/0/2e+05/4e+04/7e+05/5e+04	0.91	0.75	0.67	40	40	40	1	2	6	240.55
				R.QWVNLPLVLHGASGLSTK.D	1976.13	0	0	0	0/2/0e+00/2e+04/0e+00/3e+04	1/1/4e+05/2e+03/0e+00/2e+04	0/0/0e+00/1e+03/0e+00/1e+03	0.91	0.75	0.67	40	40	40	1	2	2	240.56
				R.QWVNLPLVLHGASGLSTK.D	1976.13	0	0	0	1/0/0e+00/2e+04/2e+05/1e+04	0/0/0e+00/3e+03/0e+00/3e+03	0/0/0e+00/6e+02/0e+00/7e+02	0.91	0.75	0.67	40	40	40	1	2	3	240.57
				R.SVMIDASHLPFAQNISR.V	1913.99	0	0	0	1/0/2e+05/1e+04/3e+05/3e+04	0/1/0e+00/5e+03/0e+00/1e+04	0/0/0e+00/2e+04/0e+00/8e+04	0.91	0.75	0.67	40	40	40	1	2	5	240.58
241	P76014	dhaL PTS-dependent dihydroxyacetone kinase, ADP-binding	dhaL			0.72	0.77	0.67	0.06	0	0.04	0.72	0.77	0.69	5	5	5	1	23	1345
				K.TMCDVWVPVVESLR.Q	1717.85	0	0.77	0.67	0/2/0e+00/8e+04/0e+00/6e+04	0/1/0e+00/1e+05/0e+00/5e+04	1/1/3e+05/3e+04/3e+05/1e+05	0.72	0.77	0.69	5	5	5	1	2	3	241.1
				K.TMCDVWVPVVESLR.Q	1717.85	0.68	0	0	1/1/8e+04/3e+04/3e+05/5e+04	0/0/0e+00/6e+03/0e+00/6e+03	0/1/0e+00/2e+04/0e+00/3e+04	0.72	0.77	0.69	5	5	5	1	2	1	241.2
				R.EIGDADHGLNMNR.G	1468.67	0	0	0.67	0/0/0e+00/3e+02/0e+00/2e+03	0/0/0e+00/0e+00/0e+00/4e+01	1/1/2e+05/1e+04/2e+05/2e+04	0.72	0.77	0.69	5	5	5	1	3	5	241.3
				R.TQIVNWLTR.C	1157.66	0	0	0.74	0/0/0e+00/3e+05/0e+00/4e+03	0/1/0e+00/7e+02/0e+00/2e+03	1/1/5e+05/5e+04/8e+05/6e+04	0.72	0.77	0.69	5	5	5	1	2	1	241.4
				R.TQIVNWLTR.C	1157.66	0.76	0	0	1/1/4e+05/6e+04/7e+05/7e+04	0/0/0e+00/2e+05/0e+00/7e+04	0/0/0e+00/7e+05/0e+00/5e+04	0.72	0.77	0.69	5	5	5	1	2	4	241.5
				K.TMCDVWVPVVESLR.Q	1717.85	0	0	0	1/0/4e+05/2e+04/2e+05/5e+04	0/0/0e+00/2e+03/0e+00/3e+03	0/1/0e+00/1e+05/0e+00/9e+04	0.72	0.77	0.69	5	5	5	1	2	6	241.6
				R.EIGDADHGLNMNR.G	1468.67	0	0	0	1/0/0e+00/2e+03/2e+05/8e+03	0/0/0e+00/8e+04/0e+00/3e+04	0/0/0e+00/8e+02/0e+00/1e+03	0.72	0.77	0.69	5	5	5	1	2	2	241.7
				R.EIGDADHGLNMNR.G	1468.67	0	0	0	0/0/0e+00/1e+03/0e+00/5e+02	0/0/0e+00/0e+00/0e+00/1e+02	1/0/1e+05/3e+04/4e+05/2e+04	0.72	0.77	0.69	5	5	5	1	2	5	241.8
242	P0ABF1	pcnB Poly(A) polymerase I	pcnB			1.22	0.77	0.67	0.85	0.42	0.18	1.34	0.92	0.69	9	9	9	1	2	123456
				K.LLQAGYGYETYK.L	1460.76	0	0.59	0.87	0/1/0e+00/1e+04/0e+00/3e+04	1/1/0e+00/7e+03/2e+05/1e+04	1/1/5e+05/3e+04/5e+05/4e+04	1.34	0.92	0.69	9	9	9	1	2	4	242.1
				K.GMLNELDEEPSPR.R	1513.71	0	0.77	0	0/0/0e+00/0e+00/0e+00/0e+00	1/1/6e+05/3e+04/5e+05/4e+04	0/0/0e+00/2e+04/0e+00/2e+03	1.34	0.92	0.69	9	9	9	1	2	1	242.2
				K.GMLNELDEEPSPR.R	1513.71	1.03	0	0	1/1/3e+05/2e+04/4e+05/2e+04	0/1/0e+00/4e+04/0e+00/6e+03	0/0/0e+00/4e+03/0e+00/2e+02	1.34	0.92	0.69	9	9	9	1	2	2	242.3
				K.LLQAGYGYETYK.L	1460.76	2.47	0	0	1/1/2e+05/3e+04/2e+05/1e+04	0/0/0e+00/9e+03/0e+00/4e+03	0/0/0e+00/5e+03/0e+00/3e+04	1.34	0.92	0.69	9	9	9	1	2	1	242.4
				K.LLQAGYGYETYK.L	1460.76	0	0	0.52	0/0/0e+00/2e+05/0e+00/5e+04	1/0/0e+00/2e+04/3e+05/4e+04	1/1/1e+05/1e+04/2e+05/4e+04	1.34	0.92	0.69	9	9	9	1	2	3	242.5
				K.LLQAGYGYETYK.L	1460.76	0.46	0	0	1/1/4e+05/3e+04/9e+05/7e+04	0/0/0e+00/9e+01/0e+00/5e+03	0/0/0e+00/2e+04/0e+00/7e+04	1.34	0.92	0.69	9	9	9	1	2	6	242.6
				R.EQHAISR.K	867.456	0	1.39	0	0/0/0e+00/0e+00/0e+00/0e+00	0/1/0e+00/1e+06/0e+00/9e+05	0/1/0e+00/5e+04/0e+00/4e+04	1.34	0.92	0.69	9	9	9	1	2	2	242.7
				R.ISPETAEPIPR.L	1236.67	0	0	0.67	0/0/0e+00/4e+04/0e+00/1e+04	0/0/0e+00/4e+03/0e+00/4e+04	1/1/6e+05/2e+04/9e+05/4e+04	1.34	0.92	0.69	9	9	9	1	2	5	242.8
				R.LIGNPETR.Y	926.519	1.41	0	0	1/1/2e+06/1e+05/1e+06/5e+04	0/0/0e+00/5e+03/0e+00/2e+02	0/1/0e+00/8e+04/0e+00/5e+04	1.34	0.92	0.69	9	9	9	1	2	6	242.9
				K.LLCEYHLFQPLFPTITR.Y	2176.16	0	0	0	0/0/0e+00/6e+05/0e+00/1e+05	1/0/6e+05/1e+05/0e+00/4e+04	0/0/0e+00/6e+04/0e+00/3e+04	1.34	0.92	0.69	9	9	9	1	3	2	242.10
				K.LLCEYHLFQPLFPTITR.Y	2176.16	0	0	0	1/0/2e+06/1e+05/3e+05/3e+04	0/0/0e+00/5e+05/0e+00/6e+04	0/0/0e+00/5e+04/0e+00/7e+04	1.34	0.92	0.69	9	9	9	1	3	3	242.11
				K.WWGEFQVSAPPDQK.G	1730.85	0	0	0	1/0/1e+05/4e+04/0e+00/2e+04	0/0/0e+00/2e+04/0e+00/2e+04	0/0/0e+00/5e+04/0e+00/3e+04	1.34	0.92	0.69	9	9	9	1	2	1	242.12
				K.WWGEFQVSAPPDQK.G	1730.85	0	0	0	0/0/0e+00/1e+05/0e+00/1e+04	0/0/0e+00/6e+04/0e+00/5e+03	0/0/8e+04/3e+04/0e+00/6e+03	1.34	0.92	0.69	9	9	9	1	2	4	242.13
				R.DIWQLQLR.M	1098.62	0	0	0	1/1/5e+05/4e+04/7e+05/8e+04	0/0/0e+00/3e+04/0e+00/1e+05	0/0/0e+00/5e+03/0e+00/3e+03	1.34	0.92	0.69	9	9	9	1	2	3	242.14
				R.DLLLGKK.P	869.595	0	0	0	0/0/0e+00/5e+04/0e+00/0e+00	0/0/0e+00/5e+03/0e+00/1e+03	0/0/0e+00/4e+02/0e+00/8e+01	1.34	0.92	0.69	9	9	9	1	2	5	242.15
				R.DNIFGSIEEDAQR.R	1520.71	0	0	0	0/1/0e+00/3e+03/0e+00/1e+03	1/1/2e+05/6e+04/2e+05/2e+04	0/1/0e+00/1e+04/0e+00/1e+04	1.34	0.92	0.69	9	9	9	1	2	1	242.16
				R.EQHAISR.K	867.456	0	0	0	0/0/0e+00/2e+04/0e+00/8e+03	0/0/0e+00/2e+04/0e+00/1e+04	0/0/0e+00/4e+03/0e+00/9e+03	1.34	0.92	0.69	9	9	9	1	2	1	242.17
				R.ISPETAEPIPR.L	1236.67	0	0	0	1/0/2e+05/1e+05/4e+05/2e+04	0/1/0e+00/8e+04/0e+00/7e+04	0/0/0e+00/4e+04/0e+00/1e+04	1.34	0.92	0.69	9	9	9	1	2	2	242.18
				R.ISPETAEPIPR.L	1236.67	0	0	0	0/0/0e+00/4e+04/0e+00/4e+03	0/0/0e+00/2e+03/0e+00/3e+03	0/0/0e+00/5e+04/0e+00/7e+04	1.34	0.92	0.69	9	9	9	1	2	6	242.19
				R.KDISENALKVMYR.L	1649.92	0	0	0	0/0/0e+00/7e+02/0e+00/0e+00	0/0/0e+00/8e+01/0e+00/0e+00	0/1/0e+00/1e+03/0e+00/9e+03	1.34	0.92	0.69	9	9	9	1	3	5	242.20
				R.LAHVMFGPEIIEVATFR.G	1958.05	0	0	0	0/0/6e+05/6e+04/2e+05/4e+04	0/0/0e+00/3e+04/0e+00/1e+05	0/0/0e+00/2e+04/0e+00/7e+04	1.34	0.92	0.69	9	9	9	1	3	4	242.21
				R.LVGRRFR.L	930.588	0	0	0	0/0/0e+00/3e+03/0e+00/3e+05	0/0/0e+00/3e+02/0e+00/2e+03	0/0/0e+00/3e+03/0e+00/5e+03	1.34	0.92	0.69	9	9	9	1	2	1	242.22
				R.LVKWWGEFQVSAPPDQK.G	2099.13	0	0	0	0/0/0e+00/1e+05/0e+00/5e+02	0/0/0e+00/1e+05/0e+00/5e+03	0/0/0e+00/9e+03/0e+00/0e+00	1.34	0.92	0.69	9	9	9	1	2	6	242.23
				R.RRTRRPR.K	1024.65	0	0	0	0/0/0e+00/3e+04/0e+00/2e+05	0/0/0e+00/4e+03/0e+00/2e+03	0/0/0e+00/9e+04/0e+00/3e+03	1.34	0.92	0.69	9	9	9	1	2	1	242.24
				R.YFTENGDSPMER.I	1472.62	0	0	0	0/0/0e+00/1e+02/0e+00/2e+02	0/0/0e+00/2e+03/0e+00/6e+02	0/0/0e+00/4e+02/0e+00/8e+02	1.34	0.92	0.69	9	9	9	1	2	1	242.25
				R.YFTENGDSPMER.I	1472.62	0	0	0	0/0/0e+00/1e+02/0e+00/0e+00	0/0/0e+00/0e+00/0e+00/0e+00	0/0/0e+00/6e+02/0e+00/5e+02	1.34	0.92	0.69	9	9	9	1	2	5	242.26
243	P36680	zapD Cell division protein ZapD	zapD			0.94	0.83	0.67	0.15	0.13	0.07	1.01	0.78	0.66	3	3	3	1	2	346
				K.AAGSVLISAPR.I	1068.63	0.91	0.63	0.59	0/1/0e+00/6e+05/0e+00/8e+05	0/1/0e+00/4e+04/0e+00/9e+04	1/1/5e+05/3e+04/7e+05/5e+04	1.01	0.78	0.66	3	3	3	1	2	3	243.1
				K.AAGSVLISAPR.I	1068.63	1.18	0.83	0.67	0/1/0e+00/1e+05/0e+00/1e+05	1/1/7e+04/5e+04/1e+05/7e+04	0/2/0e+00/3e+04/0e+00/5e+04	1.01	0.78	0.66	3	3	3	1	2	4	243.2
				K.AAGSVLISAPR.I	1068.63	0.94	0.88	0.72	1/1/2e+05/8e+04/3e+05/8e+04	0/1/0e+00/2e+06/0e+00/2e+06	0/1/0e+00/3e+05/0e+00/4e+05	1.01	0.78	0.66	3	3	3	1	2	6	243.3
				K.LQTWIGVPGVDQSR.I	1582.85	0	0	0	0/0/0e+00/2e+05/0e+00/3e+04	0/0/0e+00/0e+00/0e+00/0e+00	0/0/0e+00/6e+02/0e+00/3e+02	1.01	0.78	0.66	3	3	3	1	3	4	243.4
				-.MQTQVLFEHPLNEK.M	1768.92	0	0	0	0/0/0e+00/5e+03/0e+00/2e+04	0/1/0e+00/3e+03/0e+00/3e+04	0/0/0e+00/2e+03/8e+04/1e+04	1.01	0.78	0.66	3	3	3	1	3	2	243.5
				-.MQTQVLFEHPLNEK.M	1768.92	0	0	0	0/0/0e+00/5e+03/6e+05/6e+04	0/0/0e+00/8e+01/0e+00/3e+04	0/1/0e+00/8e+03/0e+00/4e+03	1.01	0.78	0.66	3	3	3	1	3	6	243.6
				R.IEALIQQLK.A	1110.7	0	0	0	1/0/5e+05/4e+04/9e+05/5e+04	0/0/0e+00/3e+04/0e+00/4e+04	0/0/0e+00/4e+03/0e+00/0e+00	1.01	0.78	0.66	3	3	3	1	2	4	243.7
				R.IEALIQQLK.A	1110.7	0	0	0	0/0/0e+00/5e+04/0e+00/2e+04	1/0/4e+05/4e+04/2e+05/4e+04	0/0/0e+00/3e+03/0e+00/1e+02	1.01	0.78	0.66	3	3	3	1	2	5	243.8
				R.KLQTWIGVPGVDQSR.I	1738.97	0	0	0	1/0/0e+00/5e+03/2e+05/5e+03	0/0/0e+00/7e+03/0e+00/2e+03	0/0/0e+00/9e+02/0e+00/0e+00	1.01	0.78	0.66	3	3	3	1	2	4	243.9
				R.LNLSLDSQLYPQISGHK.S	1969.07	0	0	0	1/0/5e+05/8e+04/6e+05/2e+05	0/0/0e+00/7e+04/0e+00/1e+05	0/0/0e+00/1e+04/0e+00/7e+04	1.01	0.78	0.66	3	3	3	1	3	3	243.10
				R.NVSELLDVFER.G	1347.7	0	0	0	0/0/0e+00/5e+03/0e+00/5e+04	0/0/0e+00/4e+04/0e+00/3e+04	1/0/9e+04/2e+04/4e+05/2e+04	1.01	0.78	0.66	3	3	3	1	2	2	243.11
244	P20083	parE DNA topoisomerase 4 subunit B	parE			1.03	0.87	0.67	0.07	0	0.17	1.03	0.87	0.67	5	5	5	1	2	1236
				K.LADCTAQDLNR.T	1303.62	0	0.87	0	0/0/0e+00/8e+01/0e+00/2e+02	1/1/5e+05/3e+04/7e+05/8e+04	0/0/0e+00/8e+02/0e+00/5e+03	1.03	0.87	0.67	5	5	5	1	2	1	244.1
				K.LADCTAQDLNR.T	1303.62	0.98	0	0	1/1/4e+05/3e+04/5e+05/7e+04	0/0/0e+00/2e+04/0e+00/7e+04	0/0/0e+00/7e+01/0e+00/1e+02	1.03	0.87	0.67	5	5	5	1	2	2	244.2
				K.LTSGPALPGK.L	995.601	0	0	0.55	0/0/0e+00/3e+03/0e+00/1e+04	0/0/0e+00/7e+04/0e+00/2e+05	1/1/2e+05/1e+04/3e+05/2e+04	1.03	0.87	0.67	5	5	5	1	2	2	244.3
				K.MQDPQFAGQTK.E	1305.64	1.08	0	0	1/1/2e+05/8e+04/3e+05/8e+04	0/1/0e+00/2e+03/0e+00/7e+03	0/0/0e+00/6e+01/0e+00/2e+02	1.03	0.87	0.67	5	5	5	1	2	3	244.4
				K.MQDPQFAGQTK.E	1305.64	0	0	0.79	0/0/0e+00/8e+01/0e+00/1e+02	0/0/0e+00/4e+01/0e+00/0e+00	1/1/9e+04/2e+04/1e+05/3e+04	1.03	0.87	0.67	5	5	5	1	2	6	244.5
				K.FSNKNYQFSGGLHGVGISVVNALSK.R	2707.45	0	0	0	0/0/0e+00/2e+04/0e+00/3e+04	0/0/0e+00/0e+00/0e+00/3e+03	0/0/0e+00/8e+03/0e+00/6e+03	1.03	0.87	0.67	5	5	5	1	4	4	244.6
				K.HGHVYVALPPLYR.I	1548.86	0	0	0	0/1/0e+00/3e+05/0e+00/3e+04	0/0/2e+05/2e+06/0e+00/2e+04	0/0/0e+00/4e+04/0e+00/2e+04	1.03	0.87	0.67	5	5	5	1	2	4	244.7
				K.LADCTAQDLNR.T	1303.62	0	0	0	1/0/2e+05/2e+04/6e+05/7e+04	0/0/0e+00/4e+02/0e+00/5e+03	0/0/0e+00/1e+02/0e+00/6e+01	1.03	0.87	0.67	5	5	5	1	2	3	244.8
				K.LSAEDIWDR.C	1131.56	0	0	0	0/0/0e+00/1e+03/0e+00/1e+03	0/0/0e+00/8e+02/0e+00/7e+01	0/0/3e+05/2e+04/4e+05/4e+04	1.03	0.87	0.67	5	5	5	1	2	6	244.9
				R.AAKKVVRK.K	1010.73	0	0	0	0/0/0e+00/0e+00/0e+00/0e+00	0/0/0e+00/1e+04/0e+00/0e+00	0/0/0e+00/1e+04/0e+00/0e+00	1.03	0.87	0.67	5	5	5	1	2	4	244.10
				R.ETTLDPNTR.R	1073.54	0	0	0	0/0/0e+00/9e+03/0e+00/1e+04	0/0/0e+00/2e+02/0e+00/8e+01	1/1/1e+05/4e+03/1e+05/2e+03	1.03	0.87	0.67	5	5	5	1	2	4	244.11
				R.FKGLGEMNPMQLR.E	1575.83	0	0	0	0/0/0e+00/1e+03/0e+00/1e+04	0/0/0e+00/3e+03/0e+00/1e+04	0/0/0e+00/9e+03/0e+00/2e+05	1.03	0.87	0.67	5	5	5	1	3	1	244.12
				R.NTGTSVHFWPDETFFDSPR.F	2268.03	0	0	0	1/1/5e+05/2e+04/6e+05/1e+04	0/0/0e+00/9e+03/0e+00/1e+04	0/0/0e+00/3e+03/0e+00/5e+03	1.03	0.87	0.67	5	5	5	1	3	3	244.13
				R.QCAAFVSGVVK.D	1220.66	0	0	0	1/0/6e+05/2e+05/2e+05/2e+04	0/1/0e+00/3e+04/0e+00/1e+04	0/1/0e+00/4e+04/0e+00/1e+04	1.03	0.87	0.67	5	5	5	1	2	1	244.14
				R.QGLLDAMR.E	930.496	0	0	0	1/0/0e+00/4e+04/1e+05/2e+04	0/0/0e+00/2e+03/0e+00/7e+03	0/1/0e+00/1e+04/0e+00/7e+03	1.03	0.87	0.67	5	5	5	1	2	1	244.15
				R.RMRAAKKVVR.K	1297.85	0	0	0	0/0/0e+00/0e+00/0e+00/0e+00	0/0/0e+00/8e+03/0e+00/4e+03	0/0/0e+00/4e+02/0e+00/0e+00	1.03	0.87	0.67	5	5	5	1	2	3	244.16
				R.TDAMMDMLLAK.K	1294.63	0	0	0	0/0/0e+00/7e+03/0e+00/2e+03	0/0/0e+00/0e+00/0e+00/0e+00	0/0/0e+00/7e+01/0e+00/2e+02	1.03	0.87	0.67	5	5	5	1	3	4	244.17
245	P0A6I0	cmk Cytidylate kinase	cmk			0.93	1.06	0.67	0	0.22	0.29	0.93	0.94	0.78	6	6	6	1	23	1246
				K.GFSVNFER.L	982.487	0	1.06	0.67	0/0/0e+00/1e+03/0e+00/5e+04	0/1/0e+00/2e+04/0e+00/2e+04	1/1/2e+05/5e+04/3e+05/6e+04	0.93	0.94	0.78	6	6	6	1	2	4	245.1
				K.AMAEALQWHLLDSGAIYR.V	2073.05	0	1.07	0	1/0/6e+05/3e+04/7e+05/3e+04	0/2/0e+00/3e+04/0e+00/3e+04	0/0/0e+00/6e+04/0e+00/4e+03	0.93	0.94	0.78	6	6	6	1	3	4	245.2
				K.AMAEALQWHLLDSGAIYR.V	2073.05	0	0	1.11	0/0/0e+00/2e+05/0e+00/3e+04	0/0/0e+00/3e+05/0e+00/3e+04	1/1/8e+05/3e+04/9e+05/3e+04	0.93	0.94	0.78	6	6	6	1	3	6	245.3
				M.TAIAPVITIDGPSGAGK.G	1622.92	0.93	0	0	1/1/3e+05/4e+04/3e+05/4e+04	0/0/0e+00/0e+00/0e+00/0e+00	0/0/0e+00/3e+04/0e+00/6e+04	0.93	0.94	0.78	6	6	6	1	2	1	245.4
				M.TAIAPVITIDGPSGAGK.G	1622.92	0	0.68	0	0/0/0e+00/9e+03/0e+00/2e+04	0/1/0e+00/3e+04/0e+00/2e+05	0/0/0e+00/4e+03/4e+05/1e+04	0.93	0.94	0.78	6	6	6	1	2	2	245.5
				R.MLQLQEK.G	944.537	0	0	0.55	0/0/3e+05/3e+05/3e+05/6e+04	0/0/0e+00/3e+05/0e+00/4e+04	1/1/4e+05/3e+04/7e+05/9e+04	0.93	0.94	0.78	6	6	6	1	2	2	245.6
				K.IFLDASSEER.A	1193.59	0	0	0	0/0/0e+00/7e+03/0e+00/3e+04	0/1/0e+00/2e+04/0e+00/4e+05	1/0/3e+05/1e+04/3e+05/6e+04	0.93	0.94	0.78	6	6	6	1	2	2	245.7
				K.IFLDASSEER.A	1193.59	0	0	0	0/1/0e+00/1e+04/0e+00/1e+05	0/0/7e+04/1e+04/9e+04/1e+04	0/0/0e+00/7e+02/0e+00/1e+03	0.93	0.94	0.78	6	6	6	1	2	4	245.8
				K.IFLDASSEER.A	1193.59	0	0	0	1/1/2e+06/8e+04/2e+06/2e+05	0/0/0e+00/4e+03/0e+00/4e+02	0/0/0e+00/3e+04/0e+00/8e+03	0.93	0.94	0.78	6	6	6	1	2	5	245.9
				R.DMGTVVFPDAPVK.I	1430.75	0	0	0	0/0/0e+00/8e+03/0e+00/6e+04	1/0/0e+00/2e+05/1e+06/3e+05	0/0/0e+00/1e+05/0e+00/3e+05	0.93	0.94	0.78	6	6	6	1	2	2	245.10
				R.ELPGLIADGR.D	1067.6	0	0	0	0/0/0e+00/1e+04/0e+00/4e+03	1/0/5e+05/2e+05/1e+06/3e+05	0/0/0e+00/3e+05/0e+00/8e+03	0.93	0.94	0.78	6	6	6	1	2	2	245.11
				R.ELPGLIADGR.D	1067.6	0	0	0	1/1/9e+05/3e+05/6e+05/4e+05	0/1/0e+00/1e+05/0e+00/4e+04	0/0/0e+00/1e+05/0e+00/8e+02	0.93	0.94	0.78	6	6	6	1	2	4	245.12
				R.TQEVANAASQVAAFPR.V	1686.87	0	0	0	0/0/0e+00/1e+04/0e+00/6e+03	0/0/0e+00/1e+04/7e+05/2e+05	0/0/0e+00/6e+03/0e+00/9e+03	0.93	0.94	0.78	6	6	6	1	2	2	245.13
				R.TQEVANAASQVAAFPR.V	1686.87	0	0	0	1/0/3e+05/6e+04/5e+05/4e+04	0/0/0e+00/9e+01/0e+00/9e+02	0/0/0e+00/5e+02/0e+00/4e+03	0.93	0.94	0.78	6	6	6	1	2	4	245.14
				R.TQEVANAASQVAAFPR.V	1686.87	0	0	0	1/0/3e+05/3e+04/2e+05/3e+04	0/0/0e+00/1e+02/0e+00/2e+03	0/1/0e+00/1e+04/0e+00/3e+04	0.93	0.94	0.78	6	6	6	1	2	5	245.15
				R.TQEVANAASQVAAFPR.V	1686.87	0	0	0	0/0/0e+00/1e+04/0e+00/2e+03	0/0/0e+00/7e+01/0e+00/2e+04	0/0/0e+00/2e+04/3e+05/2e+05	0.93	0.94	0.78	6	6	6	1	2	6	245.16
				R.TQEVANAASQVAAFPR.V	1686.87	0	0	0	0/0/0e+00/4e+03/0e+00/3e+03	0/0/0e+00/8e+03/0e+00/3e+03	0/1/0e+00/6e+03/0e+00/1e+04	0.93	0.94	0.78	6	6	6	1	3	6	245.17
246	P0AFF2	nupC Nucleoside permease NupC	nupC			0.98	0	0.67	0	0	0	0.98	NaN	0.67	1	1	1	1	2	6
				K.IASTLSPR.A	871.513	0.98	0	0.67	0/1/0e+00/3e+05/0e+00/5e+04	0/0/9e+04/6e+03/0e+00/0e+00	0/1/0e+00/6e+04/0e+00/1e+05	0.98	NaN	0.67	1	1	1	1	2	6	246.1
				K.GLNEEQGNVVSR.F	1328.67	0	0	0	0/0/0e+00/2e+02/0e+00/3e+03	1/0/3e+05/2e+04/3e+05/5e+04	0/0/0e+00/3e+03/0e+00/3e+03	0.98	NaN	0.67	1	1	1	1	2	1	246.2
247	P0ADI4	entB Enterobactin synthase component B	entB			0	0	0.67	0	0	0	NaN	NaN	0.67	1	1	1	1	2	6
				K.YVAGRSGR.V	892.488	0	0	0.67	0/0/0e+00/1e+03/0e+00/7e+03	0/0/0e+00/5e+02/0e+00/3e+02	0/4/0e+00/2e+04/0e+00/2e+04	NaN	NaN	0.67	1	1	1	1	2	6	247.1
				K.LQAYALPESHDIPQNK.V	1879.99	0	0	0	0/0/0e+00/6e+02/0e+00/1e+04	0/0/0e+00/1e+05/1e+05/1e+04	0/0/0e+00/1e+03/0e+00/1e+05	NaN	NaN	0.67	1	1	1	1	3	2	247.2
				K.QHNIPVYYTAQPK.E	1613.86	0	0	0	1/1/5e+04/6e+02/0e+00/0e+00	0/0/0e+00/0e+00/0e+00/0e+00	0/0/0e+00/2e+04/0e+00/2e+03	NaN	NaN	0.67	1	1	1	1	2	6	247.3
				R.ALLNDMWGPGLTR.S	1470.77	0	0	0	0/0/0e+00/4e+04/0e+00/8e+04	1/0/1e+05/2e+04/1e+05/1e+04	0/1/0e+00/4e+04/0e+00/4e+04	NaN	NaN	0.67	1	1	1	1	2	5	247.4
248	P37760	rfbD dTDP-4-dehydrorhamnose reductase	rfbD			0.75	0.59	0.68	0.15	0.16	0.12	0.72	0.55	0.63	13	13	13	1	23	123456
				K.AGIPLALNK.L	951.612	0	0.34	0.68	0/0/3e+05/2e+04/6e+05/2e+04	0/2/0e+00/2e+04/0e+00/4e+04	0/1/0e+00/3e+04/0e+00/2e+04	0.72	0.55	0.63	13	13	13	1	2	4	248.1
				K.LNAVPTTAYPTPAR.R	1498.81	0.56	0	0.69	1/1/2e+05/1e+05/9e+05/1e+05	0/0/0e+00/1e+05/0e+00/1e+05	1/1/2e+06/1e+05/2e+06/1e+05	0.72	0.55	0.63	13	13	13	1	2	2	248.2
				K.FQQNFALVLPDWQVGVK.R	2045.12	0	0	0.7	0/0/0e+00/3e+04/0e+00/8e+04	0/0/0e+00/5e+04/0e+00/6e+03	1/1/2e+05/4e+04/4e+05/3e+04	0.72	0.55	0.63	13	13	13	1	2	2	248.3
				K.FQQNFALVLPDWQVGVK.R	2045.12	0	0.7	0	0/1/0e+00/8e+04/0e+00/5e+04	1/1/3e+05/5e+04/4e+05/5e+04	0/0/0e+00/2e+04/0e+00/7e+04	0.72	0.55	0.63	13	13	13	1	2	5	248.4
				K.FQQNFALVLPDWQVGVK.R	2045.12	0	0.69	0	0/0/3e+05/2e+04/0e+00/1e+04	1/1/3e+05/3e+04/4e+05/4e+04	0/0/0e+00/3e+04/0e+00/2e+04	0.72	0.55	0.63	13	13	13	1	2	6	248.5
				K.LNAVPTTAYPTPAR.R	1498.81	0	0	0.37	1/0/0e+00/2e+03/3e+05/1e+04	0/0/0e+00/2e+03/0e+00/9e+03	1/1/0e+00/3e+04/4e+05/1e+05	0.72	0.55	0.63	13	13	13	1	2	1	248.6
				K.LNAVPTTAYPTPAR.R	1498.81	0	0.59	0	0/0/0e+00/2e+04/0e+00/4e+04	1/1/4e+05/2e+04/7e+05/4e+04	0/0/0e+00/7e+03/0e+00/2e+04	0.72	0.55	0.63	13	13	13	1	2	4	248.7
				-.MNILLFGK.T	990.594	0	0.41	0	0/0/0e+00/2e+04/0e+00/8e+03	1/1/6e+05/4e+04/1e+06/1e+05	0/0/0e+00/7e+02/0e+00/2e+02	0.72	0.55	0.63	13	13	13	1	2	1	248.8
				-.MNILLFGK.T	990.594	0.75	0	0	1/1/4e+05/9e+04/8e+05/7e+04	0/0/0e+00/1e+04/0e+00/2e+04	0/0/0e+00/1e+03/0e+00/4e+04	0.72	0.55	0.63	13	13	13	1	2	2	248.9
				R.ALAPLGNLIAFDVHSTDYCGDFSNPEGVAETVR.S	3564.71	0.85	0	0	1/1/3e+05/4e+04/5e+05/5e+04	0/0/0e+00/3e+03/0e+00/2e+03	0/0/0e+00/3e+03/0e+00/2e+04	0.72	0.55	0.63	13	13	13	1	3	1	248.10
				R.ALAPLGNLIAFDVHSTDYCGDFSNPEGVAETVR.S	3564.71	0	0	0.6	0/0/0e+00/4e+03/0e+00/2e+03	0/0/0e+00/1e+04/0e+00/4e+04	1/1/9e+05/2e+04/1e+06/3e+04	0.72	0.55	0.63	13	13	13	1	3	3	248.11
				R.ALAPLGNLIAFDVHSTDYCGDFSNPEGVAETVR.S	3564.71	0	0	0.65	0/0/0e+00/6e+03/0e+00/2e+04	1/0/0e+00/8e+03/2e+05/2e+04	0/1/0e+00/3e+04/0e+00/5e+04	0.72	0.55	0.63	13	13	13	1	3	4	248.12
				R.TSWVYAGK.G	966.518	0	0	0.74	0/0/0e+00/1e+05/0e+00/4e+04	0/0/0e+00/7e+04/0e+00/3e+06	1/1/1e+05/2e+04/2e+05/4e+04	0.72	0.55	0.63	13	13	13	1	2	3	248.13
				K.AGIPLALNK.L	951.612	0	0	0	0/0/0e+00/1e+03/0e+00/3e+03	1/1/2e+05/1e+04/3e+05/3e+04	0/0/0e+00/7e+02/0e+00/0e+00	0.72	0.55	0.63	13	13	13	1	2	5	248.14
				K.EREELAVINDQFGAPTGAELLADCTAHAIR.V	3295.63	0	0	0	1/0/4e+05/5e+04/7e+05/2e+05	0/0/0e+00/2e+04/0e+00/1e+05	0/0/0e+00/6e+03/0e+00/9e+04	0.72	0.55	0.63	13	13	13	1	3	3	248.15
				K.TGQVGWELQR.A	1200.63	0	0	0	1/0/8e+05/2e+05/6e+05/1e+05	0/0/0e+00/2e+04/0e+00/2e+04	0/0/0e+00/2e+03/0e+00/3e+04	0.72	0.55	0.63	13	13	13	1	2	4	248.16
249	P60664	hisF Imidazole glycerol phosphate synthase subunit HisF	hisF			0.79	0.61	0.68	0.15	0.1	0.14	0.83	0.66	0.72	13	13	13	1	23	12345
				K.AYLATQGVEIR.I	1247.69	1.05	0	0.67	0/1/0e+00/2e+05/0e+00/2e+05	0/0/0e+00/9e+05/0e+00/6e+04	1/1/1e+06/8e+04/2e+06/1e+05	0.83	0.66	0.72	13	13	13	1	2	2	249.1
				K.QIINIGELK.A	1082.67	0	0.61	0.68	0/0/0e+00/1e+04/0e+00/3e+03	1/1/9e+05/5e+04/1e+06/6e+04	0/1/0e+00/3e+04/0e+00/3e+04	0.83	0.66	0.72	13	13	13	1	2	3	249.2
				K.AYLATQGVEIR.I	1247.69	0	0	0.57	1/0/5e+05/6e+04/1e+06/8e+04	0/1/0e+00/3e+04/0e+00/2e+03	0/1/0e+00/1e+05/0e+00/1e+05	0.83	0.66	0.72	13	13	13	1	2	1	249.3
				K.AYLATQGVEIR.I	1247.69	0	0.59	0	0/1/0e+00/7e+04/0e+00/1e+05	1/1/3e+05/8e+04/5e+05/1e+05	0/0/0e+00/5e+04/0e+00/5e+04	0.83	0.66	0.72	13	13	13	1	2	3	249.4
				K.AYLATQGVEIR.I	1247.69	0	0.77	0	0/0/0e+00/4e+04/0e+00/1e+04	1/1/3e+05/2e+04/3e+05/2e+04	0/0/0e+00/5e+04/0e+00/2e+04	0.83	0.66	0.72	13	13	13	1	2	4	249.5
				K.ISINSPALADPTLITR.L	1708.97	0.76	0	0	1/1/2e+06/1e+05/3e+06/2e+05	0/0/0e+00/4e+04/0e+00/1e+04	0/0/0e+00/3e+04/0e+00/3e+05	0.83	0.66	0.72	13	13	13	1	2	1	249.6
				K.ISINSPALADPTLITR.L	1708.97	0	0	0.64	0/0/0e+00/1e+04/0e+00/6e+05	0/1/0e+00/2e+04/0e+00/3e+04	1/1/2e+06/1e+05/2e+06/2e+05	0.83	0.66	0.72	13	13	13	1	2	5	249.7
				K.QIINIGELK.A	1082.67	0.79	0	0	1/1/5e+05/7e+04/8e+05/8e+04	0/0/0e+00/2e+04/0e+00/1e+04	0/0/0e+00/5e+03/0e+00/8e+03	0.83	0.66	0.72	13	13	13	1	2	4	249.8
				K.YHVNQYTGDESR.T	1495.67	0	0	0.78	0/0/0e+00/8e+01/0e+00/0e+00	0/0/0e+00/0e+00/0e+00/0e+00	1/1/1e+05/7e+03/2e+05/1e+04	0.83	0.66	0.72	13	13	13	1	2	5	249.9
				R.EVCHVPLIASGGAGTMEHFLEAFR.D	2656.3	0.88	0	0	1/1/2e+06/1e+05/2e+06/1e+05	1/0/4e+05/4e+04/5e+05/1e+05	0/0/0e+00/3e+03/0e+00/4e+04	0.83	0.66	0.72	13	13	13	1	3	3	249.10
				R.GAGEIVLNMMNQDGVR.N	1730.84	0	0	1.01	0/0/0e+00/3e+05/0e+00/1e+05	1/0/7e+05/1e+05/5e+05/8e+04	1/1/2e+06/9e+04/2e+06/8e+04	0.83	0.66	0.72	13	13	13	1	2	3	249.11
				R.IIPCLDVR.D	1012.57	0	0	0.7	0/0/0e+00/1e+04/0e+00/4e+05	0/0/0e+00/8e+04/0e+00/1e+04	1/1/8e+05/1e+05/8e+05/1e+05	0.83	0.66	0.72	13	13	13	1	2	1	249.12
				R.VAEVIDIPFCVAGGIK.S	1742.96	0.66	0	0	1/1/8e+05/7e+04/1e+06/8e+04	0/0/0e+00/1e+04/0e+00/4e+03	0/1/0e+00/3e+05/0e+00/5e+05	0.83	0.66	0.72	13	13	13	1	2	1	249.13
				K.ILSFGADKISINSPALADPTLITR.L	2569.46	0	0	0	0/1/0e+00/2e+04/0e+00/2e+03	1/0/4e+05/2e+04/6e+05/4e+04	0/0/0e+00/9e+04/0e+00/6e+04	0.83	0.66	0.72	13	13	13	1	3	6	249.14
				K.ISINSPALADPTLITR.L	1708.97	0	0	0	0/0/0e+00/5e+04/0e+00/7e+04	1/0/2e+06/1e+05/3e+06/2e+05	0/0/0e+00/4e+04/0e+00/2e+04	0.83	0.66	0.72	13	13	13	1	2	3	249.15
				K.YHVNQYTGDESR.T	1495.67	0	0	0	1/0/2e+05/3e+03/2e+05/5e+03	0/1/0e+00/6e+03/0e+00/8e+03	0/0/0e+00/6e+01/0e+00/0e+00	0.83	0.66	0.72	13	13	13	1	2	2	249.16
				K.YHVNQYTGDESR.T	1495.67	0	0	0	1/0/9e+04/3e+03/1e+05/4e+03	0/0/0e+00/0e+00/0e+00/7e+01	0/0/0e+00/0e+00/0e+00/0e+00	0.83	0.66	0.72	13	13	13	1	2	3	249.17
				R.DADVDGALAASVFHK.Q	1570.8	0	0	0	1/0/3e+05/1e+05/5e+05/5e+04	0/0/0e+00/1e+05/0e+00/2e+04	0/0/0e+00/8e+02/0e+00/5e+03	0.83	0.66	0.72	13	13	13	1	3	3	249.18
				R.GAGEIVLNMMNQDGVR.N	1730.84	0	0	0	1/1/1e+06/9e+04/1e+06/2e+05	0/2/0e+00/1e+04/0e+00/5e+03	0/0/0e+00/2e+05/0e+00/5e+04	0.83	0.66	0.72	13	13	13	1	2	6	249.19
				R.IIPCLDVR.D	1012.57	0	0	0	1/1/1e+06/2e+05/2e+06/2e+05	1/1/7e+05/5e+04/1e+06/2e+05	0/0/0e+00/1e+04/0e+00/1e+05	0.83	0.66	0.72	13	13	13	1	2	4	249.20
				R.VTQWETLDWVQEVQK.R	1945	0	0	0	1/0/5e+05/4e+04/8e+05/1e+05	0/0/0e+00/2e+03/0e+00/5e+03	1/0/8e+05/4e+04/6e+05/4e+04	0.83	0.66	0.72	13	13	13	1	2	1	249.21
				R.VTQWETLDWVQEVQK.R	1945	0	0	0	1/0/0e+00/5e+04/3e+05/4e+04	0/0/0e+00/2e+04/0e+00/9e+03	0/1/0e+00/5e+04/0e+00/3e+04	0.83	0.66	0.72	13	13	13	1	2	6	249.22
				R.VTQWETLDWVQEVQK.R	1945	0	0	0	1/1/7e+05/8e+04/9e+05/2e+05	0/0/0e+00/3e+03/0e+00/5e+04	0/0/0e+00/3e+04/0e+00/6e+04	0.83	0.66	0.72	13	13	13	1	3	1	249.23
250	P0AEE5	mglB D-galactose-binding periplasmic protein	mglB			0.72	0.62	0.68	0.13	0.15	0.02	0.72	0.62	0.68	13	13	13	1	2	123456
				K.YDDNFMSVVR.K	1272.58	0.8	0	0.65	0/1/0e+00/3e+04/0e+00/3e+04	0/0/0e+00/0e+00/0e+00/3e+03	1/1/1e+06/5e+04/2e+06/1e+05	0.72	0.62	0.68	13	13	13	1	2	6	250.1
				K.AAPDVQLLMNDSQNDQSK.Q	2029.98	0	0.73	0	0/0/0e+00/4e+02/0e+00/3e+02	1/1/7e+05/3e+04/5e+05/5e+04	0/0/0e+00/1e+02/0e+00/6e+02	0.72	0.62	0.68	13	13	13	1	2	2	250.2
				K.AAPDVQLLMNDSQNDQSK.Q	2029.98	0.79	0	0	1/1/3e+05/3e+04/5e+05/5e+04	0/0/0e+00/1e+03/0e+00/3e+03	0/0/0e+00/0e+00/0e+00/0e+00	0.72	0.62	0.68	13	13	13	1	2	3	250.3
				K.AAPDVQLLMNDSQNDQSK.Q	2029.98	0	0	0.71	0/0/0e+00/1e+02/0e+00/1e+02	0/0/0e+00/0e+00/0e+00/0e+00	1/1/4e+05/4e+04/6e+05/5e+04	0.72	0.62	0.68	13	13	13	1	2	6	250.4
				K.ALAINLVDPAAAGTVIEK.A	1822.06	0.91	0	0	1/1/2e+06/1e+05/2e+06/1e+05	0/0/0e+00/1e+02/0e+00/6e+02	0/0/0e+00/5e+03/0e+00/7e+03	0.72	0.62	0.68	13	13	13	1	2	1	250.5
				K.ALAINLVDPAAAGTVIEK.A	1822.06	0	0	0.69	0/0/0e+00/4e+03/0e+00/4e+03	1/1/2e+05/3e+04/5e+05/3e+04	1/1/8e+05/9e+04/1e+06/1e+05	0.72	0.62	0.68	13	13	13	1	2	4	250.6
				K.ATFDLAK.N	820.47	0.83	0	0	1/1/1e+06/2e+05/2e+06/1e+05	0/0/0e+00/2e+03/0e+00/1e+03	0/0/0e+00/2e+04/0e+00/3e+04	0.72	0.62	0.68	13	13	13	1	2	1	250.7
				K.AYYVGTDSK.E	1058.53	0	0.52	0	0/0/0e+00/9e+04/0e+00/3e+04	1/1/5e+05/9e+04/7e+05/4e+05	0/0/0e+00/5e+02/1e+05/6e+04	0.72	0.62	0.68	13	13	13	1	2	2	250.8
				K.AYYVGTDSK.E	1058.53	0.63	0	0	1/1/1e+05/6e+04/4e+05/4e+05	0/0/0e+00/1e+03/0e+00/5e+04	0/0/0e+00/5e+03/0e+00/1e+05	0.72	0.62	0.68	13	13	13	1	2	4	250.9
				K.AYYVGTDSK.E	1058.53	0.65	0	0	1/1/3e+05/4e+04/3e+05/1e+05	0/0/0e+00/2e+02/0e+00/1e+04	0/0/0e+00/4e+04/0e+00/2e+05	0.72	0.62	0.68	13	13	13	1	2	5	250.10
				K.MDAWLSGPNANK.I	1358.67	0	0	0.68	0/0/0e+00/2e+04/0e+00/6e+04	1/0/1e+05/4e+04/2e+05/7e+04	0/1/0e+00/5e+04/0e+00/1e+05	0.72	0.62	0.68	13	13	13	1	2	3	250.11
				K.SGALAGTVLNDANNQAK.A	1698.89	0.6	0	0	1/1/1e+05/4e+04/4e+05/6e+04	0/0/0e+00/0e+00/0e+00/5e+03	0/0/0e+00/0e+00/0e+00/9e+02	0.72	0.62	0.68	13	13	13	1	2	4	250.12
				K.SGALAGTVLNDANNQAK.A	1698.89	0.52	0	0	1/1/1e+05/1e+04/4e+05/2e+04	0/0/0e+00/0e+00/0e+00/1e+02	0/0/0e+00/6e+03/0e+00/3e+03	0.72	0.62	0.68	13	13	13	1	2	5	250.13
				K.ALAINLVDPAAAGTVIEK.A	1822.06	0	0	0	0/1/0e+00/3e+05/0e+00/2e+05	1/1/2e+05/2e+05/6e+05/1e+05	0/1/0e+00/6e+03/0e+00/8e+03	0.72	0.62	0.68	13	13	13	1	3	3	250.14
				K.ATFDLAK.N	820.47	0	0	0	1/1/4e+05/8e+04/3e+05/2e+04	0/0/0e+00/1e+04/0e+00/3e+04	1/0/1e+05/3e+04/3e+05/2e+04	0.72	0.62	0.68	13	13	13	1	2	2	250.15
				K.DGQIQFVLLK.G	1215.72	0	0	0	1/0/3e+05/2e+04/9e+05/5e+04	0/0/0e+00/3e+04/0e+00/3e+02	0/0/0e+00/1e+03/0e+00/0e+00	0.72	0.62	0.68	13	13	13	1	2	6	250.16
				K.IEVVIANNDAMAMGAVEALKAHNK.S	2593.38	0	0	0	0/0/0e+00/2e+03/0e+00/0e+00	0/1/0e+00/5e+03/0e+00/1e+03	0/0/0e+00/7e+03/0e+00/2e+03	0.72	0.62	0.68	13	13	13	1	2	5	250.17
				K.IEVVIANNDAMAMGAVEALKAHNKSSIPVFGVDALPEALALVK.S	4529.49	0	0	0	0/0/0e+00/1e+03/0e+00/2e+03	0/0/0e+00/0e+00/0e+00/0e+00	0/0/0e+00/6e+02/0e+00/5e+02	0.72	0.62	0.68	13	13	13	1	4	5	250.18
				K.MDAWLSGPNANK.I	1358.67	0	0	0	0/0/0e+00/2e+04/0e+00/8e+03	0/0/0e+00/4e+04/0e+00/9e+04	1/0/1e+05/3e+04/2e+05/7e+04	0.72	0.62	0.68	13	13	13	1	2	2	250.19
				K.QNDQIDVLLAK.G	1311.74	0	0	0	1/0/2e+06/2e+05/1e+06/9e+04	0/0/0e+00/9e+04/0e+00/3e+04	0/0/0e+00/1e+05/0e+00/2e+04	0.72	0.62	0.68	13	13	13	1	2	3	250.20
				K.SGALAGTVLNDANNQAK.A	1698.89	0	0	0	0/0/0e+00/0e+00/0e+00/3e+03	0/0/0e+00/4e+03/0e+00/1e+02	1/0/1e+05/3e+04/4e+05/2e+04	0.72	0.62	0.68	13	13	13	1	2	1	250.21
				K.SGALAGTVLNDANNQAK.A	1698.89	0	0	0	0/0/0e+00/4e+03/0e+00/1e+03	1/0/0e+00/3e+04/2e+06/6e+04	0/1/0e+00/4e+03/0e+00/2e+02	0.72	0.62	0.68	13	13	13	1	2	2	250.22
				K.SGALAGTVLNDANNQAK.A	1698.89	0	0	0	0/0/0e+00/6e+03/0e+00/1e+04	1/0/0e+00/4e+03/2e+05/1e+04	0/0/0e+00/1e+02/0e+00/9e+02	0.72	0.62	0.68	13	13	13	1	2	3	250.23
				K.SGALAGTVLNDANNQAK.A	1698.89	0	0	0	0/0/0e+00/2e+03/0e+00/3e+02	0/0/0e+00/0e+00/0e+00/0e+00	1/0/4e+05/3e+04/1e+06/5e+04	0.72	0.62	0.68	13	13	13	1	2	6	250.24
				K.TEQLQLDTAMWDTAQAK.D	2005.99	0	0	0	0/0/1e+06/1e+05/4e+05/2e+04	0/0/0e+00/6e+05/0e+00/7e+03	0/0/0e+00/8e+03/0e+00/4e+02	0.72	0.62	0.68	13	13	13	1	2	3	250.25
				R.GQNVPVVFFNKEPSR.K	1773.96	0	0	0	0/0/0e+00/1e+04/0e+00/1e+03	0/0/0e+00/1e+04/0e+00/0e+00	0/0/0e+00/1e+04/0e+00/3e+02	0.72	0.62	0.68	13	13	13	1	2	2	250.26
				R.IGVTIYK.Y	848.537	0	0	0	0/0/0e+00/5e+04/0e+00/8e+04	1/0/5e+06/3e+05/5e+05/5e+04	0/0/0e+00/3e+02/0e+00/2e+03	0.72	0.62	0.68	13	13	13	1	2	4	250.27
251	P0A884	thyA Thymidylate synthase	thyA			0.81	0.62	0.68	0.03	0.11	0	0.79	0.62	0.68	5	5	5	1	2	146
				R.FNLQDGFPLVTTK.R	1534.84	0.75	0.54	0	1/1/8e+05/6e+04/1e+06/2e+05	0/1/0e+00/4e+04/0e+00/8e+04	0/0/0e+00/6e+04/0e+00/8e+04	0.79	0.62	0.68	5	5	5	1	2	4	251.1
				K.QYLELMQK.V	1107.6	0.81	0	0	1/1/9e+04/3e+04/1e+05/1e+05	0/0/0e+00/7e+04/0e+00/2e+02	0/0/1e+05/4e+04/4e+05/2e+04	0.79	0.62	0.68	5	5	5	1	2	1	251.2
				R.AWPTPDGR.H	926.461	0	0	0.68	1/1/5e+05/5e+04/6e+05/5e+04	0/2/0e+00/2e+04/0e+00/2e+04	0/1/0e+00/2e+04/0e+00/3e+04	0.79	0.62	0.68	5	5	5	1	2	1	251.3
				R.AWPTPDGR.H	926.461	0.81	0	0	1/1/3e+05/3e+04/4e+05/4e+04	0/0/0e+00/8e+02/0e+00/4e+01	0/0/0e+00/6e+03/0e+00/2e+04	0.79	0.62	0.68	5	5	5	1	2	6	251.4
				R.IIVSAWNVGELDK.M	1498.84	0	0.7	0	0/0/0e+00/3e+04/0e+00/9e+04	1/1/2e+05/9e+04/3e+05/1e+05	0/0/0e+00/5e+04/0e+00/3e+03	0.79	0.62	0.68	5	5	5	1	2	4	251.5
				R.FEDFEIEGYDPHPGIK.A	1948.93	0	0	0	0/1/0e+00/2e+06/0e+00/3e+05	1/0/2e+05/2e+04/3e+05/6e+04	0/1/0e+00/7e+03/0e+00/1e+04	0.79	0.62	0.68	5	5	5	1	3	1	251.6
				R.FNLQDGFPLVTTKR.C	1690.94	0	0	0	0/2/0e+00/3e+03/0e+00/4e+03	1/0/2e+05/6e+03/2e+05/2e+04	0/0/0e+00/2e+03/0e+00/5e+02	0.79	0.62	0.68	5	5	5	1	3	6	251.7
				R.IIVSAWNVGELDK.M	1498.84	0	0	0	0/0/0e+00/5e+02/0e+00/1e+04	0/0/0e+00/0e+00/0e+00/4e+01	0/0/0e+00/2e+03/0e+00/4e+02	0.79	0.62	0.68	5	5	5	1	3	5	251.8
				R.PLPKLIIKR.K	1160.84	0	0	0	0/0/0e+00/0e+00/0e+00/0e+00	0/0/0e+00/0e+00/0e+00/0e+00	0/0/0e+00/0e+00/0e+00/0e+00	0.79	0.62	0.68	5	5	5	1	2	5	251.9
				R.PLPKLIIKRK.P	1316.96	0	0	0	0/0/0e+00/9e+02/0e+00/0e+00	0/0/0e+00/2e+03/0e+00/0e+00	0/0/0e+00/8e+02/0e+00/0e+00	0.79	0.62	0.68	5	5	5	1	3	1	251.10
252	P0A8M3	thrS Threonine--tRNA ligase	thrS			0.79	0.66	0.68	0.2	0.13	0.17	0.81	0.67	0.67	63	63	63	1	234	123456
				R.AILGSMER.F	903.485	0.71	0.77	0.84	1/1/3e+06/3e+05/5e+06/3e+05	0/1/0e+00/6e+04/0e+00/5e+04	0/1/0e+00/1e+05/0e+00/8e+04	0.81	0.67	0.67	63	63	63	1	2	4	252.1
				K.GPFMMDR.V	880.394	0	0.67	0.72	0/0/0e+00/3e+03/0e+00/2e+04	1/1/2e+06/6e+04/3e+06/1e+05	1/1/1e+06/5e+04/2e+06/8e+04	0.81	0.67	0.67	63	63	63	1	2	3	252.2
				K.GPFMMDR.V	880.394	0.83	0	0.77	1/1/3e+06/2e+05/4e+06/2e+05	0/1/0e+00/2e+04/0e+00/3e+04	0/1/0e+00/2e+04/0e+00/3e+04	0.81	0.67	0.67	63	63	63	1	2	4	252.3
				K.IEFTLYDCLDR.A	1471.7	0	0.74	0.73	0/1/0e+00/3e+03/0e+00/1e+04	1/1/7e+05/8e+04/6e+05/1e+05	0/1/0e+00/2e+04/0e+00/3e+04	0.81	0.67	0.67	63	63	63	1	2	2	252.4
				K.IEFTLYDCLDR.A	1471.7	0.81	0	0.57	1/1/4e+06/2e+05/5e+06/3e+05	0/0/0e+00/2e+02/0e+00/5e+02	1/1/5e+05/4e+04/1e+06/8e+04	0.81	0.67	0.67	63	63	63	1	2	6	252.5
				K.TAGAYWR.G	851.429	0.75	0	0.63	1/1/4e+06/1e+05/5e+06/3e+05	0/1/0e+00/6e+04/0e+00/1e+05	1/1/4e+05/3e+04/4e+05/5e+04	0.81	0.67	0.67	63	63	63	1	2	1	252.6
				R.AILGSMER.F	903.485	0	0.95	0.54	0/0/0e+00/6e+04/0e+00/4e+03	0/1/0e+00/3e+05/0e+00/4e+05	1/1/1e+06/1e+05/2e+06/2e+05	0.81	0.67	0.67	63	63	63	1	2	2	252.7
				R.AILGSMER.F	903.485	0	0.74	0.81	0/0/0e+00/4e+04/0e+00/4e+04	1/1/2e+06/2e+05/3e+06/2e+05	1/1/2e+06/1e+05/2e+06/2e+05	0.81	0.67	0.67	63	63	63	1	2	3	252.8
				R.EYCIKPMNCPGHVQIFNQGLK.S	2617.3	0	0.59	0.49	0/0/0e+00/1e+05/0e+00/2e+05	1/1/6e+05/1e+05/8e+05/9e+04	1/1/4e+05/7e+04/5e+05/4e+04	0.81	0.67	0.67	63	63	63	1	3	3	252.9
				R.EYCIKPMNCPGHVQIFNQGLK.S	2617.3	0	0.77	0.53	0/0/0e+00/7e+04/0e+00/2e+04	1/1/2e+05/3e+04/2e+05/3e+04	1/1/8e+05/5e+04/1e+06/1e+05	0.81	0.67	0.67	63	63	63	1	3	4	252.10
				R.IGSDEMWDR.A	1135.5	0.48	0.49	0	1/1/6e+05/3e+04/2e+06/7e+04	0/1/0e+00/7e+04/0e+00/2e+05	0/0/0e+00/4e+02/0e+00/1e+03	0.81	0.67	0.67	63	63	63	1	2	2	252.11
				R.IYGTAWADKK.A	1235.69	1.35	0.49	0	0/1/0e+00/4e+04/0e+00/3e+04	1/1/8e+05/7e+04/2e+06/1e+05	0/0/0e+00/2e+03/0e+00/1e+02	0.81	0.67	0.67	63	63	63	1	3	4	252.12
				R.LSASYVGEDNER.K	1366.64	0.74	0.84	0	1/1/2e+06/1e+05/2e+06/4e+05	0/1/0e+00/2e+05/0e+00/3e+05	0/0/0e+00/7e+03/0e+00/2e+04	0.81	0.67	0.67	63	63	63	1	2	2	252.13
				R.LVYDMYSTFGFEK.I	1654.8	0.69	0.65	0	1/1/6e+05/1e+05/9e+05/3e+05	1/1/2e+06/1e+05/3e+06/3e+05	0/0/0e+00/7e+04/0e+00/6e+04	0.81	0.67	0.67	63	63	63	1	2	4	252.14
				R.TLTQEDVEALEKR.M	1586.85	0.61	0.54	0	1/1/3e+06/1e+05/4e+06/2e+05	0/2/0e+00/1e+05/0e+00/3e+05	0/1/0e+00/1e+04/0e+00/3e+04	0.81	0.67	0.67	63	63	63	1	3	2	252.15
				K.ALNAYLQR.L	975.55	0	0	0.69	0/0/0e+00/2e+05/0e+00/3e+05	0/0/0e+00/2e+03/0e+00/2e+03	1/1/5e+05/8e+04/4e+05/1e+05	0.81	0.67	0.67	63	63	63	1	2	1	252.16
				K.ALNAYLQR.L	975.55	0.79	0	0	1/1/3e+06/3e+05/4e+06/4e+05	0/1/0e+00/9e+04/0e+00/1e+05	0/0/0e+00/4e+03/0e+00/4e+04	0.81	0.67	0.67	63	63	63	1	2	3	252.17
				K.ALNAYLQR.L	975.55	0	0.75	0	0/2/0e+00/2e+04/0e+00/2e+04	1/1/6e+06/3e+05/8e+06/5e+05	0/0/0e+00/7e+04/0e+00/3e+05	0.81	0.67	0.67	63	63	63	1	2	5	252.18
				K.DAMFTTSSENR.E	1285.56	0.72	0	0	0/1/0e+00/5e+04/0e+00/8e+04	1/0/1e+05/4e+03/2e+05/5e+03	0/0/0e+00/0e+00/0e+00/0e+00	0.81	0.67	0.67	63	63	63	1	2	3	252.19
				K.DEEGLEIIR.H	1100.57	0	0.8	0	0/0/0e+00/5e+03/0e+00/2e+04	1/1/3e+05/1e+05/0e+00/2e+05	0/0/0e+00/1e+04/0e+00/2e+04	0.81	0.67	0.67	63	63	63	1	2	1	252.20
				K.DEEGLEIIR.H	1100.57	0	0	0.82	0/1/0e+00/3e+04/0e+00/5e+04	0/1/0e+00/3e+03/0e+00/1e+04	1/1/3e+05/8e+04/4e+05/5e+04	0.81	0.67	0.67	63	63	63	1	2	4	252.21
				K.DLGSMDVNEVIEK.L	1503.75	0	0.64	0	0/0/0e+00/2e+03/0e+00/3e+03	1/1/1e+06/4e+04/1e+06/7e+04	0/0/0e+00/3e+04/0e+00/4e+04	0.81	0.67	0.67	63	63	63	1	2	1	252.22
				K.DLGSMDVNEVIEK.L	1503.75	0.77	0	0	1/1/4e+05/9e+04/9e+05/2e+05	0/0/0e+00/8e+03/0e+00/2e+04	0/0/0e+00/7e+02/0e+00/1e+03	0.81	0.67	0.67	63	63	63	1	2	3	252.23
				K.DLGSMDVNEVIEK.L	1503.75	0	0	0.59	0/0/0e+00/3e+04/0e+00/3e+04	0/0/0e+00/1e+02/0e+00/4e+02	1/1/1e+06/1e+05/7e+05/2e+05	0.81	0.67	0.67	63	63	63	1	2	5	252.24
				K.EYQYQEVK.G	1141.57	0	0.68	0	0/1/0e+00/2e+04/0e+00/8e+03	1/1/1e+06/9e+04/2e+06/1e+05	0/0/0e+00/9e+04/0e+00/2e+04	0.81	0.67	0.67	63	63	63	1	2	1	252.25
				K.EYQYQEVK.G	1141.57	0.83	0	0	1/1/6e+05/9e+04/1e+06/1e+05	0/1/0e+00/4e+05/0e+00/1e+05	0/0/0e+00/9e+03/0e+00/6e+03	0.81	0.67	0.67	63	63	63	1	2	2	252.26
				K.EYQYQEVK.G	1141.57	0.43	0	0	0/2/0e+00/4e+05/0e+00/5e+05	0/0/0e+00/1e+04/0e+00/8e+03	0/0/3e+05/3e+04/4e+05/6e+04	0.81	0.67	0.67	63	63	63	1	2	4	252.27
				K.GPFMMDR.V	880.394	0	0	0.52	0/0/0e+00/4e+02/0e+00/3e+03	0/0/0e+00/1e+03/0e+00/2e+04	1/1/4e+05/4e+04/8e+05/8e+04	0.81	0.67	0.67	63	63	63	1	2	2	252.28
				K.IEFTLYDCLDR.A	1471.7	0	0	0.68	0/1/0e+00/2e+04/0e+00/2e+04	0/0/0e+00/1e+03/0e+00/1e+03	1/1/1e+06/7e+04/1e+06/1e+05	0.81	0.67	0.67	63	63	63	1	2	1	252.29
				K.KVSWHEAR.E	1067.59	0.69	0	0	1/1/1e+05/7e+03/2e+05/6e+03	0/0/0e+00/4e+01/0e+00/5e+01	0/0/0e+00/1e+04/0e+00/1e+04	0.81	0.67	0.67	63	63	63	1	2	5	252.30
				K.LKEYQYQEVK.G	1410.78	1.12	0	0	0/1/0e+00/4e+04/0e+00/2e+04	1/0/2e+05/6e+04/0e+00/4e+04	0/0/0e+00/1e+02/0e+00/5e+03	0.81	0.67	0.67	63	63	63	1	2	2	252.31
				K.LKEYQYQEVK.G	1410.78	0.72	0	0	1/1/2e+05/3e+04/3e+05/3e+04	0/0/0e+00/3e+03/0e+00/6e+03	0/0/0e+00/6e+01/0e+00/8e+02	0.81	0.67	0.67	63	63	63	1	2	3	252.32
				K.LKEYQYQEVK.G	1410.78	0.84	0	0	1/1/5e+05/1e+05/1e+06/8e+04	0/0/0e+00/2e+04/0e+00/2e+04	0/0/0e+00/7e+02/0e+00/2e+03	0.81	0.67	0.67	63	63	63	1	3	3	252.33
				K.MAIGPVIDNGFYYDVDLDR.T	2201.05	1.01	0	0	1/1/5e+05/3e+04/3e+05/4e+04	0/0/0e+00/0e+00/0e+00/3e+02	0/2/0e+00/7e+04/0e+00/1e+05	0.81	0.67	0.67	63	63	63	1	2	1	252.34
				R.AWQCGTVQLDFSLPSR.L	1892.93	0	0.76	0	1/0/6e+05/1e+05/9e+05/1e+05	1/1/7e+05/5e+04/7e+05/6e+04	0/2/0e+00/1e+04/0e+00/8e+03	0.81	0.67	0.67	63	63	63	1	2	4	252.35
				R.ELEVFVR.S	918.518	0	0	0.73	0/0/0e+00/5e+04/0e+00/2e+04	0/0/0e+00/4e+03/0e+00/2e+03	1/1/4e+05/2e+04/4e+05/3e+04	0.81	0.67	0.67	63	63	63	1	2	1	252.36
				R.ELEVFVR.S	918.518	0.97	0	0	1/1/9e+05/2e+05/9e+05/1e+05	0/1/0e+00/4e+03/0e+00/3e+03	0/0/0e+00/4e+03/0e+00/5e+03	0.81	0.67	0.67	63	63	63	1	2	4	252.37
				R.ELEVFVR.S	918.518	1	0	0	1/1/1e+06/1e+05/8e+05/1e+05	0/0/0e+00/2e+03/0e+00/1e+03	0/0/0e+00/2e+03/0e+00/6e+02	0.81	0.67	0.67	63	63	63	1	2	5	252.38
				R.EYCIKPMNCPGHVQIFNQGLK.S	2617.3	1.1	0	0	1/1/2e+06/2e+05/2e+06/2e+05	0/0/0e+00/2e+05/0e+00/1e+04	0/0/0e+00/2e+05/0e+00/3e+05	0.81	0.67	0.67	63	63	63	1	4	1	252.39
				R.EYCIKPMNCPGHVQIFNQGLK.S	2617.3	0	0	0.67	0/0/0e+00/3e+04/0e+00/6e+05	0/0/0e+00/1e+05/0e+00/3e+05	1/1/8e+05/7e+04/6e+05/8e+04	0.81	0.67	0.67	63	63	63	1	4	3	252.40
				R.FCHHFK.L	930.453	0	0.64	0	0/1/0e+00/1e+03/0e+00/1e+04	1/0/9e+04/2e+03/1e+05/3e+03	0/0/0e+00/6e+03/0e+00/7e+03	0.81	0.67	0.67	63	63	63	1	2	4	252.41
				R.GKDLGSMDVNEVIEK.L	1716.9	0	0	0.44	0/0/0e+00/1e+03/0e+00/3e+02	0/0/0e+00/7e+01/0e+00/8e+01	1/1/1e+05/5e+04/4e+05/3e+04	0.81	0.67	0.67	63	63	63	1	2	6	252.42
				R.GKDLGSMDVNEVIEK.L	1716.9	0	0.52	0	0/0/0e+00/4e+04/0e+00/6e+04	1/1/0e+00/3e+05/9e+05/6e+05	0/0/0e+00/4e+05/0e+00/3e+05	0.81	0.67	0.67	63	63	63	1	3	2	252.43
				R.GKDLGSMDVNEVIEK.L	1716.9	0.65	0	0	1/1/2e+06/7e+05/1e+06/7e+05	0/0/0e+00/3e+04/0e+00/5e+04	0/0/0e+00/1e+05/0e+00/1e+05	0.81	0.67	0.67	63	63	63	1	3	3	252.44
				R.GPHVPNMR.F	934.481	0	0.61	0	0/0/0e+00/1e+04/0e+00/1e+05	1/1/4e+05/5e+04/6e+05/8e+04	0/1/0e+00/2e+04/0e+00/2e+04	0.81	0.67	0.67	63	63	63	1	2	2	252.45
				R.GPHVPNMR.F	934.481	0.87	0	0	1/1/1e+05/3e+04/3e+05/3e+04	0/0/0e+00/3e+03/0e+00/3e+03	0/0/0e+00/4e+03/0e+00/2e+04	0.81	0.67	0.67	63	63	63	1	2	4	252.46
				R.IGSDEMWDR.A	1135.5	0	0.49	0	0/0/0e+00/0e+00/0e+00/5e+02	1/1/6e+05/3e+04/1e+06/6e+04	0/1/0e+00/8e+03/0e+00/1e+04	0.81	0.67	0.67	63	63	63	1	2	1	252.47
				R.IGSDEMWDR.A	1135.5	0.52	0	0	1/1/1e+06/8e+04/2e+06/2e+05	0/1/0e+00/7e+03/0e+00/2e+04	0/0/0e+00/0e+00/0e+00/0e+00	0.81	0.67	0.67	63	63	63	1	2	3	252.48
				R.IYGTAWADKK.A	1235.69	0	0.5	0	1/1/1e+05/3e+04/0e+00/2e+04	0/1/0e+00/1e+04/0e+00/3e+04	0/0/0e+00/1e+03/0e+00/9e+01	0.81	0.67	0.67	63	63	63	1	2	4	252.49
				R.LSASYVGEDNER.K	1366.64	0	0.61	0	0/0/0e+00/3e+02/0e+00/7e+04	1/1/2e+06/1e+05/4e+06/6e+05	0/0/0e+00/4e+04/0e+00/8e+04	0.81	0.67	0.67	63	63	63	1	2	1	252.50
				R.LSASYVGEDNER.K	1366.64	0	0.9	0	1/0/2e+06/3e+05/3e+06/3e+05	0/1/0e+00/3e+04/0e+00/4e+04	0/0/0e+00/3e+02/0e+00/6e+02	0.81	0.67	0.67	63	63	63	1	2	3	252.51
				R.LSASYVGEDNER.K	1366.64	0	0	0.7	0/0/0e+00/1e+04/0e+00/2e+04	0/0/0e+00/2e+03/0e+00/1e+02	1/1/4e+06/3e+05/7e+06/6e+05	0.81	0.67	0.67	63	63	63	1	2	5	252.52
				R.LVYDMYSTFGFEK.I	1654.8	1.03	0	0	1/1/9e+05/2e+05/8e+05/1e+05	0/0/0e+00/6e+04/0e+00/1e+05	0/0/0e+00/3e+04/0e+00/5e+04	0.81	0.67	0.67	63	63	63	1	2	3	252.53
				R.LVYDMYSTFGFEK.I	1654.8	0	0	0.51	0/0/0e+00/1e+04/0e+00/5e+04	0/1/0e+00/3e+03/0e+00/2e+04	1/1/2e+05/1e+05/8e+05/2e+05	0.81	0.67	0.67	63	63	63	1	2	6	252.54
				R.NEPSGSLHGLMR.V	1324.66	0.85	0	0	1/1/7e+05/9e+04/1e+06/2e+05	0/0/0e+00/4e+02/0e+00/2e+03	0/0/0e+00/3e+02/0e+00/5e+04	0.81	0.67	0.67	63	63	63	1	2	4	252.55
				R.TLTQEDVEALEK.R	1430.75	0	0.79	0	0/0/0e+00/2e+04/0e+00/2e+05	1/1/4e+06/3e+05/6e+06/3e+05	0/0/0e+00/3e+04/0e+00/1e+06	0.81	0.67	0.67	63	63	63	1	2	1	252.56
				R.TLTQEDVEALEK.R	1430.75	0.74	0	0	1/1/2e+06/2e+05/4e+06/2e+05	0/0/0e+00/6e+04/0e+00/2e+06	0/1/0e+00/4e+04/0e+00/4e+05	0.81	0.67	0.67	63	63	63	1	2	2	252.57
				R.TLTQEDVEALEK.R	1430.75	0	0	0.68	0/0/0e+00/3e+05/0e+00/3e+04	0/0/0e+00/5e+03/0e+00/8e+04	1/1/8e+05/8e+04/1e+06/1e+05	0.81	0.67	0.67	63	63	63	1	2	4	252.58
				R.TLTQEDVEALEKR.M	1586.85	0	0	1.3	0/0/0e+00/3e+02/0e+00/1e+03	0/0/7e+04/5e+03/3e+05/2e+04	0/1/0e+00/5e+04/0e+00/5e+04	0.81	0.67	0.67	63	63	63	1	2	1	252.59
				R.TLTQEDVEALEKR.M	1586.85	0	0.54	0	0/1/0e+00/4e+03/0e+00/5e+03	1/1/3e+06/1e+05/5e+06/3e+05	0/0/0e+00/2e+04/0e+00/5e+04	0.81	0.67	0.67	63	63	63	1	3	1	252.60
				R.TLTQEDVEALEKR.M	1586.85	0	0	0.53	0/3/0e+00/7e+03/0e+00/4e+04	0/0/0e+00/4e+03/0e+00/1e+04	1/1/9e+05/9e+04/1e+06/2e+05	0.81	0.67	0.67	63	63	63	1	3	5	252.61
				Y.MLVCGDKEVESGK.V	1534.77	0.84	0	0	1/1/2e+05/7e+03/2e+05/9e+03	0/0/0e+00/8e+02/0e+00/6e+01	0/0/0e+00/3e+03/0e+00/1e+02	0.81	0.67	0.67	63	63	63	1	2	4	252.62
				Y.MLVCGDKEVESGK.V	1534.77	0	0	0.61	0/0/0e+00/3e+03/0e+00/4e+02	0/0/0e+00/0e+00/0e+00/4e+01	1/1/0e+00/2e+04/3e+05/2e+04	0.81	0.67	0.67	63	63	63	1	2	6	252.63
				K.ALNAYLQR.L	975.55	0	0	0	1/1/3e+05/1e+04/3e+05/1e+04	0/0/0e+00/0e+00/0e+00/0e+00	0/0/0e+00/7e+01/0e+00/0e+00	0.81	0.67	0.67	63	63	63	1	1	3	252.64
				K.ALNAYLQR.L	975.55	0	0	0	0/0/0e+00/1e+02/0e+00/1e+02	0/0/0e+00/3e+02/1e+05/3e+03	0/0/0e+00/4e+02/0e+00/1e+04	0.81	0.67	0.67	63	63	63	1	1	5	252.65
				K.IREHTLR.R	951.561	0	0	0	0/0/0e+00/1e+02/0e+00/6e+03	0/0/0e+00/4e+04/0e+00/4e+04	1/0/2e+05/3e+03/0e+00/2e+04	0.81	0.67	0.67	63	63	63	1	2	1	252.66
				K.IREHTLRR.V	1107.66	0	0	0	0/0/0e+00/7e+03/0e+00/5e+02	0/1/0e+00/1e+04/0e+00/4e+03	0/0/0e+00/7e+02/0e+00/0e+00	0.81	0.67	0.67	63	63	63	1	2	3	252.67
				K.KVSWHEAR.E	1067.59	0	0	0	0/0/0e+00/2e+03/0e+00/1e+03	0/1/0e+00/2e+04/0e+00/4e+03	1/0/1e+05/6e+03/2e+05/1e+04	0.81	0.67	0.67	63	63	63	1	2	1	252.68
				K.LKEYQYQEVK.G	1410.78	0	0	0	1/0/1e+05/1e+04/2e+05/7e+03	0/0/0e+00/9e+02/0e+00/1e+04	0/1/0e+00/1e+04/0e+00/2e+04	0.81	0.67	0.67	63	63	63	1	2	4	252.69
				K.LKEYQYQEVK.G	1410.78	0	0	0	0/1/0e+00/1e+04/0e+00/1e+03	0/0/0e+00/0e+00/0e+00/2e+03	1/0/1e+05/5e+04/4e+05/1e+04	0.81	0.67	0.67	63	63	63	1	2	5	252.70
				K.LKEYQYQEVK.G	1410.78	0	0	0	0/0/0e+00/6e+02/0e+00/3e+03	0/0/0e+00/1e+03/0e+00/1e+02	1/1/2e+05/2e+04/0e+00/1e+04	0.81	0.67	0.67	63	63	63	1	2	6	252.71
				K.LSNAGIR.V	757.445	0	0	0	0/0/0e+00/5e+02/0e+00/0e+00	0/0/0e+00/2e+03/0e+00/1e+03	1/1/8e+04/4e+03/2e+05/7e+03	0.81	0.67	0.67	63	63	63	1	1	1	252.72
				K.LSNAGIR.V	757.445	0	0	0	1/1/5e+04/4e+03/1e+05/5e+03	0/0/0e+00/2e+02/0e+00/2e+02	0/0/0e+00/1e+04/0e+00/1e+03	0.81	0.67	0.67	63	63	63	1	1	5	252.73
				K.LSTRPEKR.I	1041.63	0	0	0	0/2/0e+00/3e+04/0e+00/2e+04	0/0/0e+00/2e+03/0e+00/0e+00	0/0/0e+00/2e+04/0e+00/1e+04	0.81	0.67	0.67	63	63	63	1	2	2	252.74
				K.MAIGPVIDNGFYYDVDLDR.T	2201.05	0	0	0	0/2/0e+00/1e+04/0e+00/2e+04	1/1/9e+05/9e+04/1e+06/1e+05	1/1/2e+05/2e+04/2e+05/9e+04	0.81	0.67	0.67	63	63	63	1	2	2	252.75
				K.MAIGPVIDNGFYYDVDLDR.T	2201.05	0	0	0	0/1/0e+00/6e+03/0e+00/1e+04	1/0/2e+05/2e+04/3e+05/7e+04	0/0/0e+00/6e+03/0e+00/3e+04	0.81	0.67	0.67	63	63	63	1	2	3	252.76
				K.MAIGPVIDNGFYYDVDLDR.T	2201.05	0	0	0	1/0/4e+05/3e+04/6e+05/5e+04	0/0/0e+00/1e+03/0e+00/1e+03	0/1/0e+00/1e+05/0e+00/2e+05	0.81	0.67	0.67	63	63	63	1	2	6	252.77
				K.NYDVIK.K	806.454	0	0	0	0/0/0e+00/5e+04/0e+00/8e+03	0/0/0e+00/2e+03/0e+00/1e+03	1/0/7e+04/7e+03/2e+05/2e+04	0.81	0.67	0.67	63	63	63	1	2	6	252.78
				K.QLWPHTK.M	964.549	0	0	0	0/0/0e+00/4e+04/0e+00/2e+04	1/1/2e+05/2e+04/6e+05/4e+04	0/0/0e+00/1e+03/0e+00/2e+02	0.81	0.67	0.67	63	63	63	1	2	4	252.79
				K.QLWPHTK.M	964.549	0	0	0	0/0/0e+00/3e+02/0e+00/0e+00	0/0/0e+00/0e+00/0e+00/0e+00	0/0/0e+00/2e+04/0e+00/3e+03	0.81	0.67	0.67	63	63	63	1	2	6	252.80
				K.TGHWDNYKDAMFTTSSENR.E	2316.03	0	0	0	0/0/0e+00/0e+00/0e+00/2e+02	0/0/0e+00/2e+02/0e+00/2e+02	1/0/8e+04/7e+03/3e+05/2e+04	0.81	0.67	0.67	63	63	63	1	3	1	252.81
				K.TGHWDNYKDAMFTTSSENR.E	2316.03	0	0	0	1/1/3e+05/2e+04/4e+05/2e+05	0/0/0e+00/0e+00/0e+00/0e+00	0/0/0e+00/9e+01/0e+00/2e+02	0.81	0.67	0.67	63	63	63	1	3	4	252.82
				K.TGHWDNYKDAMFTTSSENR.E	2316.03	0	0	0	1/0/2e+05/1e+04/3e+05/7e+04	0/0/0e+00/8e+01/0e+00/0e+00	0/0/0e+00/4e+02/0e+00/2e+02	0.81	0.67	0.67	63	63	63	1	3	5	252.83
				R.AILGSMER.F	903.485	0	0	0	0/1/0e+00/1e+04/0e+00/1e+04	0/0/0e+00/3e+03/0e+00/3e+03	1/1/2e+05/3e+03/2e+05/3e+03	0.81	0.67	0.67	63	63	63	1	1	3	252.84
				R.AWQCGTVQLDFSLPSR.L	1892.93	0	0	0	0/0/0e+00/7e+03/0e+00/2e+04	0/0/0e+00/2e+03/0e+00/1e+03	1/0/3e+05/6e+04/2e+05/6e+04	0.81	0.67	0.67	63	63	63	1	2	1	252.85
				R.AWQCGTVQLDFSLPSR.L	1892.93	0	0	0	0/0/0e+00/8e+04/0e+00/8e+04	1/0/1e+05/1e+04/3e+05/1e+04	0/0/0e+00/1e+04/0e+00/2e+04	0.81	0.67	0.67	63	63	63	1	2	5	252.86
				R.EYCIKPMNCPGHVQIFNQGLK.S	2617.3	0	0	0	1/0/0e+00/1e+05/3e+05/3e+04	0/0/0e+00/2e+05/0e+00/1e+04	0/0/0e+00/9e+05/0e+00/3e+04	0.81	0.67	0.67	63	63	63	1	3	1	252.87
				R.EYCIKPMNCPGHVQIFNQGLK.S	2617.3	0	0	0	1/0/4e+05/1e+05/0e+00/3e+04	0/0/0e+00/2e+02/0e+00/7e+03	0/0/0e+00/5e+05/0e+00/6e+04	0.81	0.67	0.67	63	63	63	1	3	6	252.88
				R.GKDLGSMDVNEVIEK.L	1716.9	0	0	0	0/0/0e+00/2e+04/0e+00/7e+03	1/0/2e+05/5e+04/9e+05/4e+04	0/0/0e+00/2e+03/0e+00/9e+01	0.81	0.67	0.67	63	63	63	1	2	2	252.89
				R.GKDLGSMDVNEVIEK.L	1716.9	0	0	0	1/0/2e+05/4e+04/4e+05/4e+04	0/0/0e+00/8e+03/0e+00/3e+03	0/0/0e+00/4e+02/0e+00/1e+02	0.81	0.67	0.67	63	63	63	1	2	3	252.90
				R.GKDLGSMDVNEVIEK.L	1716.9	0	0	0	0/2/0e+00/4e+03/0e+00/2e+03	0/0/0e+00/7e+03/0e+00/0e+00	1/0/4e+05/3e+04/6e+05/4e+04	0.81	0.67	0.67	63	63	63	1	2	5	252.91
				R.GKDLGSMDVNEVIEK.L	1716.9	0	0	0	0/1/0e+00/5e+03/0e+00/7e+04	0/0/0e+00/7e+05/0e+00/2e+05	1/0/1e+05/7e+04/4e+05/1e+05	0.81	0.67	0.67	63	63	63	1	3	6	252.92
				R.GPHVPNMR.F	934.481	0	0	0	0/1/0e+00/8e+04/0e+00/4e+04	0/0/0e+00/4e+01/0e+00/6e+02	1/0/2e+05/2e+04/5e+05/3e+04	0.81	0.67	0.67	63	63	63	1	2	6	252.93
				R.IYGTAWADKK.A	1235.69	0	0	0	0/0/0e+00/3e+04/0e+00/7e+03	1/0/7e+04/8e+03/1e+05/1e+04	0/0/0e+00/2e+04/0e+00/2e+03	0.81	0.67	0.67	63	63	63	1	2	5	252.94
				R.LEEAAKRDHRK.I	1435.83	0	0	0	0/0/0e+00/7e+03/0e+00/3e+03	0/0/0e+00/9e+04/0e+00/6e+03	0/0/0e+00/2e+04/0e+00/2e+03	0.81	0.67	0.67	63	63	63	1	2	2	252.95
				R.LVYDMYSTFGFEK.I	1654.8	0	0	0	0/0/0e+00/3e+04/0e+00/1e+05	1/0/7e+05/3e+04/1e+06/1e+05	0/0/0e+00/6e+04/0e+00/2e+04	0.81	0.67	0.67	63	63	63	1	2	5	252.96
				R.MHELAEK.N	912.474	0	0	0	1/1/1e+05/8e+02/1e+05/1e+03	0/0/0e+00/3e+03/0e+00/5e+03	0/0/0e+00/6e+01/0e+00/2e+02	0.81	0.67	0.67	63	63	63	1	1	2	252.97
				R.MHELAEK.N	912.474	0	0	0	0/0/0e+00/4e+02/0e+00/0e+00	0/0/0e+00/2e+02/0e+00/3e+02	1/0/1e+05/2e+03/2e+05/2e+03	0.81	0.67	0.67	63	63	63	1	1	5	252.98
				R.RVPYMLVCGDKEVESGK.V	2051.06	0	0	0	0/0/0e+00/4e+05/0e+00/2e+04	0/0/0e+00/7e+04/0e+00/3e+03	0/0/0e+00/5e+03/0e+00/5e+03	0.81	0.67	0.67	63	63	63	1	3	3	252.99
				R.TLTQEDVEALEKR.M	1586.85	0	0	0	0/0/0e+00/1e+04/0e+00/1e+04	0/0/0e+00/2e+02/0e+00/9e+01	1/1/2e+05/4e+04/4e+05/8e+04	0.81	0.67	0.67	63	63	63	1	2	5	252.100
				Y.MLVCGDKEVESGK.V	1534.77	0	0	0	0/0/0e+00/2e+03/0e+00/6e+02	1/0/1e+05/5e+04/6e+05/3e+04	0/0/0e+00/0e+00/0e+00/4e+02	0.81	0.67	0.67	63	63	63	1	2	2	252.101
253	P00909	trpC Tryptophan biosynthesis protein TrpCF	trpC			0.82	0.66	0.68	1.04	0.24	0.15	1.53	0.78	0.66	14	14	14	1	23	12456
				K.ALSVGETLPAR.E	1140.65	2.83	0	0.71	0/1/0e+00/5e+05/0e+00/2e+05	0/0/0e+00/2e+03/0e+00/3e+03	1/1/2e+06/4e+05/2e+06/2e+05	1.53	0.78	0.66	14	14	14	1	2	1	253.1
				K.AIWVEAR.K	871.492	0	0.67	0	1/1/1e+06/7e+04/1e+06/8e+04	0/1/0e+00/1e+04/0e+00/2e+04	0/0/0e+00/2e+03/0e+00/6e+04	1.53	0.78	0.66	14	14	14	1	2	2	253.2
				K.AIWVEAR.K	871.492	0	0	0.89	0/0/0e+00/1e+05/0e+00/3e+03	0/0/6e+05/2e+05/0e+00/4e+04	0/1/0e+00/5e+05/0e+00/6e+05	1.53	0.78	0.66	14	14	14	1	2	4	253.3
				K.ALSVGETLPAR.E	1140.65	0	0.66	0	0/0/0e+00/8e+04/0e+00/4e+04	1/1/2e+06/3e+05/3e+06/3e+05	1/0/5e+05/1e+05/6e+05/5e+04	1.53	0.78	0.66	14	14	14	1	2	2	253.4
				K.ALSVGETLPAR.E	1140.65	0	0	0.65	0/0/2e+06/6e+05/3e+06/3e+05	0/0/0e+00/9e+03/0e+00/3e+03	0/3/0e+00/8e+04/0e+00/1e+05	1.53	0.78	0.66	14	14	14	1	2	6	253.5
				K.DFIIDPYQIYLAR.Y	1653.88	0.82	0	0	1/1/5e+05/6e+04/3e+05/9e+04	0/0/0e+00/2e+04/0e+00/2e+04	0/0/0e+00/2e+04/0e+00/3e+05	1.53	0.78	0.66	14	14	14	1	2	2	253.6
				K.VLSLAAVQLHGNEEQLYIDTLR.E	2510.36	0	0.66	0	0/0/0e+00/1e+04/0e+00/3e+04	0/1/0e+00/2e+04/0e+00/5e+04	1/0/3e+06/1e+05/3e+06/2e+05	1.53	0.78	0.66	14	14	14	1	3	5	253.7
				K.VVGINNR.D	798.471	0	0	0.52	0/1/0e+00/1e+05/0e+00/2e+05	0/0/0e+00/1e+05/0e+00/3e+05	1/1/8e+05/8e+04/1e+06/7e+04	1.53	0.78	0.66	14	14	14	1	2	2	253.8
				K.YVLDNGQGGSGQR.F	1377.66	2.5	0	0	0/1/0e+00/2e+04/0e+00/2e+03	1/0/2e+05/3e+04/3e+05/2e+04	0/0/0e+00/2e+02/0e+00/2e+02	1.53	0.78	0.66	14	14	14	1	2	2	253.9
				R.CVNVEQAQEVMAAAPLQYVGVFR.N	2607.3	0	1.14	0	1/0/1e+05/2e+04/3e+05/3e+04	0/2/0e+00/2e+04/0e+00/6e+04	0/0/0e+00/9e+03/0e+00/3e+04	1.53	0.78	0.66	14	14	14	1	2	2	253.10
				R.EALPAHVAIWK.A	1289.75	0	0	0.49	0/0/0e+00/2e+04/0e+00/2e+03	0/0/0e+00/4e+03/0e+00/0e+00	1/1/3e+05/8e+03/5e+05/2e+04	1.53	0.78	0.66	14	14	14	1	3	2	253.11
				R.EALPAHVAIWK.A	1289.75	0.74	0	0	1/1/2e+05/7e+04/4e+05/8e+04	0/0/0e+00/9e+03/0e+00/1e+04	0/0/0e+00/1e+03/0e+00/1e+03	1.53	0.78	0.66	14	14	14	1	3	4	253.12
				R.LLASVFQTLR.A	1174.71	0	0	0.72	0/0/0e+00/2e+04/0e+00/3e+04	0/0/0e+00/2e+03/0e+00/6e+04	1/1/7e+05/7e+04/5e+05/9e+04	1.53	0.78	0.66	14	14	14	1	2	1	253.13
				R.LLASVFQTLR.A	1174.71	0.78	0	0	1/1/1e+06/9e+04/1e+06/1e+05	1/1/1e+06/1e+05/2e+06/1e+05	0/0/0e+00/2e+03/0e+00/2e+02	1.53	0.78	0.66	14	14	14	1	2	5	253.14
				K.ALSVGETLPAR.E	1140.65	0	0	0	0/1/0e+00/3e+04/0e+00/3e+04	1/1/3e+05/2e+05/6e+05/1e+05	0/0/0e+00/6e+04/0e+00/5e+04	1.53	0.78	0.66	14	14	14	1	2	3	253.15
				K.GVIRDDFDPAR.I	1287.66	0	0	0	0/0/0e+00/1e+04/0e+00/5e+04	0/0/0e+00/1e+02/0e+00/1e+03	1/1/2e+05/5e+03/5e+05/2e+04	1.53	0.78	0.66	14	14	14	1	3	5	253.16
				K.VLSLAAVQLHGNEEQLYIDTLR.E	2510.36	0	0	0	1/0/1e+06/5e+04/2e+06/2e+05	0/0/0e+00/1e+04/0e+00/9e+03	0/0/0e+00/1e+04/0e+00/5e+04	1.53	0.78	0.66	14	14	14	1	3	1	253.17
				K.VLSLAAVQLHGNEEQLYIDTLR.E	2510.36	0	0	0	0/0/0e+00/5e+03/0e+00/6e+04	1/1/2e+05/1e+04/2e+05/4e+04	0/1/0e+00/2e+04/0e+00/2e+04	1.53	0.78	0.66	14	14	14	1	3	6	253.18
				K.YVLDNGQGGSGQR.F	1377.66	0	0	0	0/0/0e+00/0e+00/0e+00/0e+00	0/0/0e+00/0e+00/0e+00/0e+00	0/0/0e+00/1e+03/0e+00/0e+00	1.53	0.78	0.66	14	14	14	1	2	4	253.19
				K.YVLDNGQGGSGQR.F	1377.66	0	0	0	0/0/0e+00/1e+02/0e+00/8e+01	0/0/0e+00/2e+02/0e+00/0e+00	0/0/2e+05/2e+04/3e+05/1e+04	1.53	0.78	0.66	14	14	14	1	2	6	253.20
				R.CVNVEQAQEVMAAAPLQYVGVFR.N	2607.3	0	0	0	0/1/0e+00/2e+04/0e+00/3e+04	1/0/2e+05/2e+04/4e+05/4e+04	0/2/0e+00/8e+03/0e+00/2e+04	1.53	0.78	0.66	14	14	14	1	2	3	253.21
				R.DLSIDLNR.T	972.524	0	0	0	0/0/0e+00/8e+03/0e+00/2e+04	1/0/2e+05/5e+04/7e+05/2e+05	0/1/0e+00/7e+03/0e+00/2e+04	1.53	0.78	0.66	14	14	14	1	2	2	253.22
				R.DLSIDLNR.T	972.524	0	0	0	1/1/2e+05/4e+04/7e+05/2e+05	0/0/0e+00/2e+04/0e+00/4e+04	0/0/0e+00/4e+03/0e+00/4e+04	1.53	0.78	0.66	14	14	14	1	2	3	253.23
				R.ELSHFANGFLIGSALMAHDDLHAAVRR.V	2976.52	0	0	0	0/0/2e+06/2e+05/0e+00/5e+04	0/0/0e+00/1e+05/0e+00/5e+04	0/0/0e+00/5e+04/0e+00/3e+04	1.53	0.78	0.66	14	14	14	1	3	3	253.24
				R.HFYDALQGAR.T	1204.6	0	0	0	0/0/0e+00/4e+04/0e+00/2e+04	0/0/0e+00/5e+04/0e+00/5e+05	0/0/7e+04/4e+03/6e+04/6e+03	1.53	0.78	0.66	14	14	14	1	2	2	253.25
				R.KQQQPLASFQNEVQPSTR.H	2142.13	0	0	0	0/0/0e+00/0e+00/0e+00/0e+00	0/0/0e+00/0e+00/0e+00/0e+00	1/0/9e+04/1e+04/0e+00/2e+04	1.53	0.78	0.66	14	14	14	1	2	6	253.26
				R.LLASVFQTLR.A	1174.71	0	0	0	1/0/2e+05/4e+04/7e+05/3e+04	0/0/0e+00/4e+04/0e+00/3e+04	0/0/0e+00/9e+03/0e+00/2e+04	1.53	0.78	0.66	14	14	14	1	2	4	253.27
				R.LLASVFQTLR.A	1174.71	0	0	0	0/1/0e+00/5e+04/0e+00/6e+04	1/1/2e+06/8e+04/2e+06/1e+05	0/0/0e+00/9e+03/0e+00/6e+03	1.53	0.78	0.66	14	14	14	1	2	6	253.28
254	P0A7R1	rplI 50S ribosomal protein L9	rplI			0.87	0.66	0.68	0.22	0.31	0.19	0.83	0.74	0.67	49	49	49	1	123	123456
				K.LAEVLAAANAR.A	1125.65	1.03	0.78	0.25	0/1/0e+00/1e+05/0e+00/7e+04	1/1/1e+07/2e+06/2e+07/2e+06	0/1/0e+00/4e+05/0e+00/2e+06	0.83	0.74	0.67	49	49	49	1	2	4	254.1
				K.LFGSIGTR.D	877.502	1.12	1.74	0.67	0/1/0e+00/1e+05/0e+00/5e+04	0/1/0e+00/6e+05/0e+00/3e+05	1/1/4e+06/2e+06/9e+06/2e+06	0.83	0.74	0.67	49	49	49	1	2	3	254.2
				K.NIEFFEAR.R	1052.53	1.06	0.7	0.26	0/1/0e+00/9e+05/0e+00/9e+05	1/1/1e+07/8e+05/1e+07/1e+06	0/1/0e+00/4e+04/0e+00/2e+04	0.83	0.74	0.67	49	49	49	1	2	2	254.3
				K.VANLGSLGDQVNVK.A	1468.82	0.96	0.59	0.68	1/1/4e+07/2e+06/5e+07/2e+06	1/1/2e+07/1e+06/4e+07/2e+06	1/1/2e+07/7e+05/3e+07/1e+06	0.83	0.74	0.67	49	49	49	1	2	2	254.4
				K.VANLGSLGDQVNVK.A	1468.82	0.83	0.66	0.69	0/1/0e+00/3e+05/0e+00/3e+05	1/1/2e+07/8e+05/2e+07/1e+06	0/1/0e+00/3e+05/0e+00/4e+05	0.83	0.74	0.67	49	49	49	1	2	3	254.5
				K.VANLGSLGDQVNVK.A	1468.82	0.95	0.59	0.57	0/1/0e+00/9e+05/0e+00/1e+06	1/1/3e+06/2e+05/5e+06/4e+05	0/1/0e+00/5e+04/0e+00/8e+04	0.83	0.74	0.67	49	49	49	1	3	2	254.6
				K.INALETVTIASK.A	1314.78	0.38	0	0.71	0/1/0e+00/4e+05/0e+00/1e+06	1/1/4e+06/5e+05/7e+06/7e+05	1/1/1e+07/6e+05/2e+07/1e+06	0.83	0.74	0.67	49	49	49	1	2	4	254.7
				K.INALETVTIASK.A	1314.78	0.91	0.71	0	1/1/1e+07/1e+06/1e+07/1e+06	0/1/0e+00/2e+04/0e+00/3e+04	0/0/0e+00/4e+04/0e+00/2e+04	0.83	0.74	0.67	49	49	49	1	2	6	254.8
				K.LAEVLAAANAR.A	1125.65	0.9	0	1.18	1/1/3e+07/4e+06/3e+07/5e+06	0/0/0e+00/7e+04/0e+00/2e+03	0/1/0e+00/7e+04/0e+00/6e+04	0.83	0.74	0.67	49	49	49	1	2	2	254.9
				K.LAEVLAAANAR.A	1125.65	0	0.82	0.53	0/0/0e+00/5e+04/0e+00/2e+04	1/1/2e+06/2e+05/3e+06/2e+05	1/1/2e+07/1e+06/4e+07/3e+06	0.83	0.74	0.67	49	49	49	1	2	5	254.10
				K.LFGSIGTR.D	877.502	0.86	0.23	0	0/1/0e+00/3e+06/0e+00/4e+06	1/1/8e+05/9e+05/5e+06/4e+06	0/0/0e+00/2e+04/0e+00/1e+04	0.83	0.74	0.67	49	49	49	1	2	1	254.11
				K.LFGSIGTR.D	877.502	1.06	1.41	0	1/1/2e+07/1e+06/2e+07/1e+06	0/1/0e+00/8e+05/0e+00/6e+05	0/1/0e+00/2e+04/0e+00/4e+04	0.83	0.74	0.67	49	49	49	1	2	2	254.12
				K.LFGSIGTR.D	877.502	0.12	0.62	0	1/1/1e+06/1e+05/1e+07/6e+05	0/1/0e+00/2e+04/0e+00/2e+04	0/1/0e+00/1e+04/0e+00/4e+03	0.83	0.74	0.67	49	49	49	1	2	6	254.13
				K.NIEFFEAR.R	1052.53	0.94	0	0.71	0/1/0e+00/1e+05/0e+00/1e+05	0/0/0e+00/0e+00/0e+00/1e+02	1/0/1e+05/7e+04/4e+05/1e+05	0.83	0.74	0.67	49	49	49	1	1	1	254.14
				K.NIEFFEAR.R	1052.53	0.92	0	0.73	1/1/2e+07/2e+06/1e+07/2e+06	0/2/0e+00/1e+04/0e+00/5e+03	1/1/1e+07/7e+05/2e+07/1e+06	0.83	0.74	0.67	49	49	49	1	2	1	254.15
				K.VANLGSLGDQVNVK.A	1468.82	0.48	0	0.6	0/1/0e+00/1e+06/0e+00/2e+06	0/0/0e+00/3e+03/0e+00/2e+03	1/1/3e+07/2e+06/5e+07/3e+06	0.83	0.74	0.67	49	49	49	1	2	1	254.16
				K.VANLGSLGDQVNVK.A	1468.82	0.49	0	0.51	1/1/9e+06/5e+05/2e+07/1e+06	0/0/0e+00/7e+02/0e+00/6e+02	0/1/0e+00/8e+04/0e+00/2e+05	0.83	0.74	0.67	49	49	49	1	3	1	254.17
				K.VIVNVVAE.-	869.522	0	0.76	0.83	0/0/0e+00/5e+02/0e+00/0e+00	0/1/0e+00/3e+05/0e+00/4e+05	1/1/3e+05/5e+04/3e+05/6e+04	0.83	0.74	0.67	49	49	49	1	1	2	254.18
				K.VIVNVVAE.-	869.522	1.12	0	0.93	1/1/4e+05/2e+05/3e+05/2e+05	0/0/0e+00/8e+01/0e+00/6e+03	0/1/0e+00/2e+05/0e+00/2e+05	0.83	0.74	0.67	49	49	49	1	1	6	254.19
				-.MQVILLDK.V	1014.61	0	0.66	0.66	0/0/0e+00/1e+05/0e+00/1e+04	1/1/5e+06/5e+05/9e+06/7e+05	1/1/1e+07/1e+06/2e+07/2e+06	0.83	0.74	0.67	49	49	49	1	2	4	254.20
				R.DIADAVTAAGVEVAK.S	1484.81	0.78	0.62	0	1/1/2e+07/2e+06/2e+07/2e+06	1/1/2e+06/6e+05/3e+06/2e+05	0/0/0e+00/2e+04/0e+00/2e+04	0.83	0.74	0.67	49	49	49	1	2	3	254.21
				R.NFLVPQGK.A	957.565	0.84	0.59	0	0/1/0e+00/1e+06/0e+00/1e+06	0/1/0e+00/7e+05/0e+00/1e+06	1/0/1e+05/8e+03/6e+04/7e+03	0.83	0.74	0.67	49	49	49	1	2	4	254.22
				K.INALETVTIASK.A	1314.78	0.84	0	0	1/1/4e+05/4e+04/6e+05/4e+04	0/0/0e+00/0e+00/0e+00/0e+00	0/0/0e+00/2e+02/0e+00/0e+00	0.83	0.74	0.67	49	49	49	1	1	5	254.23
				K.INALETVTIASK.A	1314.78	0	0	0.7	0/0/0e+00/8e+04/0e+00/7e+03	1/1/2e+07/1e+06/2e+07/2e+06	1/1/1e+07/1e+06/2e+07/2e+06	0.83	0.74	0.67	49	49	49	1	2	3	254.24
				K.INALETVTIASK.A	1314.78	0.89	0	0	1/1/3e+07/3e+06/4e+07/4e+06	0/1/0e+00/7e+04/0e+00/1e+05	0/0/0e+00/1e+05/0e+00/1e+05	0.83	0.74	0.67	49	49	49	1	2	5	254.25
				K.KNIEFFEAR.R	1208.66	0.51	0	0	1/1/3e+06/1e+05/6e+06/2e+05	0/0/0e+00/2e+02/0e+00/7e+01	0/0/0e+00/0e+00/0e+00/0e+00	0.83	0.74	0.67	49	49	49	1	3	5	254.26
				K.LAEVLAAANAR.A	1125.65	1	0	0	1/1/1e+05/4e+04/2e+05/5e+04	0/0/0e+00/0e+00/0e+00/0e+00	0/0/0e+00/0e+00/0e+00/1e+02	0.83	0.74	0.67	49	49	49	1	1	2	254.27
				K.LAEVLAAANAR.A	1125.65	0	0	0.52	0/0/0e+00/0e+00/0e+00/0e+00	0/0/0e+00/0e+00/0e+00/0e+00	1/1/2e+05/2e+04/4e+05/3e+04	0.83	0.74	0.67	49	49	49	1	1	5	254.28
				K.LFGSIGTR.D	877.502	1.04	0	0	1/1/2e+05/2e+04/2e+05/2e+04	0/0/0e+00/2e+04/0e+00/7e+03	0/0/0e+00/0e+00/0e+00/1e+02	0.83	0.74	0.67	49	49	49	1	1	2	254.29
				K.LFGSIGTR.D	877.502	0	0	0.79	0/0/0e+00/2e+04/0e+00/2e+02	0/0/0e+00/7e+03/0e+00/3e+03	1/1/3e+05/3e+04/3e+05/3e+04	0.83	0.74	0.67	49	49	49	1	1	3	254.30
				K.NIEFFEAR.R	1052.53	0	0.79	0	0/1/0e+00/2e+04/0e+00/5e+04	1/1/1e+05/2e+04/4e+05/3e+04	0/1/0e+00/1e+03/0e+00/2e+03	0.83	0.74	0.67	49	49	49	1	1	3	254.31
				K.VIVNVVAE.-	869.522	0	0	0.8	1/1/3e+05/1e+04/2e+05/1e+04	0/0/0e+00/2e+02/0e+00/0e+00	0/1/0e+00/2e+05/0e+00/3e+05	0.83	0.74	0.67	49	49	49	1	1	1	254.32
				-.MQVILLDK.V	1014.61	0	0.67	0	0/1/0e+00/4e+03/0e+00/8e+02	1/1/3e+05/3e+04/4e+05/4e+04	0/0/0e+00/7e+03/0e+00/2e+04	0.83	0.74	0.67	49	49	49	1	1	3	254.33
				-.MQVILLDK.V	1014.61	0	0	0.74	0/0/0e+00/0e+00/0e+00/0e+00	0/1/0e+00/4e+03/0e+00/7e+03	1/1/3e+05/6e+04/3e+05/8e+04	0.83	0.74	0.67	49	49	49	1	1	4	254.34
				-.MQVILLDK.V	1014.61	0.92	0	0	1/1/2e+05/4e+04/2e+05/4e+04	0/0/0e+00/1e+03/0e+00/0e+00	0/0/0e+00/6e+02/0e+00/0e+00	0.83	0.74	0.67	49	49	49	1	1	6	254.35
				-.MQVILLDK.V	1014.61	0.66	0	0	1/1/2e+07/2e+06/4e+07/3e+06	0/0/0e+00/3e+04/0e+00/9e+03	0/0/0e+00/6e+04/0e+00/3e+04	0.83	0.74	0.67	49	49	49	1	2	1	254.36
				-.MQVILLDK.V	1014.61	0.84	0	0	0/1/0e+00/4e+05/0e+00/5e+05	1/0/1e+06/3e+05/2e+06/2e+05	0/0/0e+00/2e+05/0e+00/6e+03	0.83	0.74	0.67	49	49	49	1	2	2	254.37
				R.DIADAVTAAGVEVAK.S	1484.81	0.8	0	0	1/1/6e+05/7e+04/5e+05/9e+04	0/0/0e+00/1e+03/0e+00/8e+02	0/0/0e+00/0e+00/0e+00/0e+00	0.83	0.74	0.67	49	49	49	1	1	3	254.38
				R.DIADAVTAAGVEVAK.S	1484.81	0	0.62	0	0/1/0e+00/1e+04/0e+00/2e+03	1/1/1e+06/1e+06/3e+06/2e+06	0/0/0e+00/5e+04/0e+00/9e+04	0.83	0.74	0.67	49	49	49	1	2	2	254.39
				R.DIADAVTAAGVEVAK.S	1484.81	0.76	0	0	1/1/9e+06/8e+05/1e+07/9e+05	0/0/0e+00/2e+05/0e+00/2e+04	0/0/0e+00/7e+03/0e+00/4e+03	0.83	0.74	0.67	49	49	49	1	2	4	254.40
				R.DIADAVTAAGVEVAK.S	1484.81	0	0	0.62	0/0/0e+00/5e+05/0e+00/4e+04	0/0/0e+00/9e+03/0e+00/2e+03	1/1/2e+07/1e+06/3e+07/2e+06	0.83	0.74	0.67	49	49	49	1	2	6	254.41
				R.DIADAVTAAGVEVAK.S	1484.81	0	0.66	0	0/0/0e+00/1e+04/0e+00/2e+04	1/1/3e+06/2e+05/5e+06/3e+05	0/0/0e+00/3e+03/0e+00/7e+03	0.83	0.74	0.67	49	49	49	1	3	2	254.42
				R.DIADAVTAAGVEVAK.S	1484.81	0.73	0	0	1/1/5e+06/4e+05/7e+06/5e+05	0/0/0e+00/4e+04/0e+00/4e+04	0/0/0e+00/1e+03/0e+00/1e+03	0.83	0.74	0.67	49	49	49	1	3	3	254.43
				R.DIADAVTAAGVEVAK.S	1484.81	0.75	0	0	1/1/3e+06/2e+05/5e+06/4e+05	0/0/0e+00/4e+03/0e+00/5e+03	0/0/0e+00/1e+03/0e+00/2e+02	0.83	0.74	0.67	49	49	49	1	3	4	254.44
				R.NFLVPQGK.A	957.565	0.88	0	0	1/1/2e+05/2e+04/3e+05/3e+04	1/0/0e+00/3e+03/1e+05/6e+03	0/0/0e+00/6e+01/0e+00/0e+00	0.83	0.74	0.67	49	49	49	1	1	4	254.45
				R.NFLVPQGK.A	957.565	0	0	0.65	0/0/0e+00/2e+05/0e+00/2e+04	0/1/0e+00/8e+03/0e+00/2e+04	1/1/5e+06/5e+05/1e+07/7e+05	0.83	0.74	0.67	49	49	49	1	2	1	254.46
				R.NFLVPQGK.A	957.565	0.82	0	0	1/1/1e+07/1e+06/3e+07/1e+06	0/0/0e+00/5e+04/0e+00/1e+04	0/0/0e+00/7e+03/0e+00/3e+03	0.83	0.74	0.67	49	49	49	1	2	3	254.47
				R.NFLVPQGK.A	957.565	0.93	0	0	0/1/0e+00/2e+05/0e+00/3e+05	0/0/9e+05/1e+06/6e+05/2e+06	0/1/0e+00/1e+03/0e+00/2e+03	0.83	0.74	0.67	49	49	49	1	2	5	254.48
				R.RAELEAK.L	871.513	0	0.68	0	1/1/0e+00/1e+04/2e+05/9e+03	0/1/0e+00/2e+05/0e+00/1e+05	0/0/0e+00/3e+04/0e+00/9e+03	0.83	0.74	0.67	49	49	49	1	2	1	254.49
				K.AGDEGKLFGSIGTR.D	1462.78	0	0	0	0/1/0e+00/6e+03/0e+00/2e+04	0/0/0e+00/9e+01/0e+00/3e+02	1/0/2e+05/2e+04/4e+05/6e+04	0.83	0.74	0.67	49	49	49	1	3	1	254.50
				K.AGDEGKLFGSIGTR.D	1462.78	0	0	0	0/0/0e+00/1e+03/0e+00/2e+03	1/0/0e+00/6e+04/5e+05/3e+05	0/0/0e+00/3e+03/0e+00/4e+03	0.83	0.74	0.67	49	49	49	1	3	2	254.51
				K.AVPATKK.N	797.538	0	0	0	0/0/0e+00/0e+00/0e+00/3e+02	0/0/0e+00/0e+00/1e+06/1e+04	0/0/0e+00/0e+00/0e+00/2e+03	0.83	0.74	0.67	49	49	49	1	2	3	254.52
				K.AVPATKK.N	797.538	0	0	0	0/0/0e+00/0e+00/4e+05/2e+03	0/0/0e+00/0e+00/0e+00/6e+02	0/0/0e+00/0e+00/0e+00/0e+00	0.83	0.74	0.67	49	49	49	1	2	5	254.53
				K.INALETVTIASK.A	1314.78	0	0	0	0/0/0e+00/0e+00/0e+00/0e+00	0/0/0e+00/0e+00/0e+00/7e+02	1/0/1e+05/2e+03/2e+05/7e+03	0.83	0.74	0.67	49	49	49	1	1	2	254.54
				K.INALETVTIASK.A	1314.78	0	0	0	0/0/0e+00/6e+02/0e+00/8e+02	0/0/0e+00/8e+03/0e+00/1e+04	1/1/2e+05/8e+03/3e+05/1e+04	0.83	0.74	0.67	49	49	49	1	1	3	254.55
				K.KNIEFFEAR.R	1208.66	0	0	0	1/0/0e+00/2e+05/3e+06/2e+05	0/0/0e+00/8e+03/0e+00/8e+03	0/0/0e+00/5e+04/0e+00/2e+05	0.83	0.74	0.67	49	49	49	1	2	5	254.56
				K.LAEVLAAANAR.A	1125.65	0	0	0	0/0/0e+00/4e+03/0e+00/5e+03	1/0/0e+00/7e+03/2e+05/1e+04	0/0/0e+00/0e+00/0e+00/0e+00	0.83	0.74	0.67	49	49	49	1	1	3	254.57
				K.LAEVLAAANAR.A	1125.65	0	0	0	0/0/0e+00/0e+00/0e+00/0e+00	1/0/1e+05/3e+03/4e+04/3e+03	0/0/5e+04/4e+02/1e+05/4e+03	0.83	0.74	0.67	49	49	49	1	1	4	254.58
				K.LFGSIGTR.D	877.502	0	0	0	0/0/0e+00/0e+00/2e+05/7e+03	0/0/0e+00/0e+00/0e+00/2e+02	0/0/0e+00/4e+04/0e+00/5e+02	0.83	0.74	0.67	49	49	49	1	1	6	254.59
				K.NIEFFEAR.R	1052.53	0	0	0	1/0/0e+00/9e+02/4e+05/2e+04	0/0/0e+00/0e+00/0e+00/8e+01	0/0/0e+00/5e+03/0e+00/5e+04	0.83	0.74	0.67	49	49	49	1	1	6	254.60
				K.VIVNVVAE.-	869.522	0	0	0	0/0/0e+00/1e+03/0e+00/0e+00	0/1/0e+00/6e+04/0e+00/7e+04	1/1/1e+05/3e+04/1e+05/9e+03	0.83	0.74	0.67	49	49	49	1	1	3	254.61
				K.VIVNVVAE.-	869.522	0	0	0	0/0/0e+00/4e+02/0e+00/2e+04	1/0/2e+05/8e+03/2e+05/6e+03	0/0/0e+00/2e+04/0e+00/1e+03	0.83	0.74	0.67	49	49	49	1	1	4	254.62
				R.AELEAKLAEVLAAANAR.A	1795.02	0	0	0	0/0/0e+00/2e+04/0e+00/1e+04	0/1/0e+00/1e+05/0e+00/5e+04	0/0/0e+00/2e+05/0e+00/0e+00	0.83	0.74	0.67	49	49	49	1	2	6	254.63
				R.LPNGVLR.T	795.497	0	0	0	1/0/0e+00/4e+03/7e+04/1e+03	0/0/0e+00/0e+00/0e+00/0e+00	0/0/0e+00/5e+04/0e+00/8e+02	0.83	0.74	0.67	49	49	49	1	1	1	254.64
				R.LPNGVLR.T	795.497	0	0	0	0/0/0e+00/0e+00/0e+00/2e+05	0/0/0e+00/0e+00/0e+00/5e+04	0/0/0e+00/0e+00/0e+00/6e+04	0.83	0.74	0.67	49	49	49	1	2	2	254.65
				R.RAELEAK.L	871.513	0	0	0	1/0/0e+00/7e+03/3e+05/4e+03	0/0/0e+00/3e+04/0e+00/8e+03	0/0/0e+00/2e+02/0e+00/4e+02	0.83	0.74	0.67	49	49	49	1	1	2	254.66
				R.RAELEAK.L	871.513	0	0	0	0/0/0e+00/4e+02/0e+00/6e+02	0/0/0e+00/1e+02/0e+00/2e+02	1/1/1e+05/1e+04/3e+05/6e+03	0.83	0.74	0.67	49	49	49	1	1	5	254.67
255	P0A7J7	rplK 50S ribosomal protein L11	rplK			0.78	0.67	0.68	0.12	3.87	4.56	0.77	1.44	1.72	43	43	43	1	123	123456
				K.AADMTGADIEAMTR.S	1479.67	0.68	0.67	0.68	0/1/0e+00/2e+05/0e+00/3e+05	1/1/3e+07/2e+06/5e+07/3e+06	0/1/0e+00/4e+04/0e+00/6e+04	0.77	1.44	1.72	43	43	43	1	2	2	255.1
				K.AADMTGADIEAMTR.S	1479.67	0.82	0.67	0.77	1/1/3e+07/2e+06/3e+07/3e+06	0/1/0e+00/2e+05/0e+00/3e+05	0/1/0e+00/9e+03/0e+00/1e+04	0.77	1.44	1.72	43	43	43	1	2	3	255.2
				K.GLPIPVVITVYADR.S	1539.9	0.91	0.75	0.71	0/1/0e+00/2e+06/0e+00/2e+06	1/1/6e+06/4e+06/8e+06/5e+06	0/2/0e+00/2e+04/0e+00/3e+04	0.77	1.44	1.72	43	43	43	1	2	1	255.3
				K.TPPAAVLLK.K	964.632	0.95	0.64	0.54	0/1/0e+00/3e+04/0e+00/9e+04	1/1/1e+07/8e+05/1e+07/1e+06	0/1/0e+00/2e+04/0e+00/4e+04	0.77	1.44	1.72	43	43	43	1	2	3	255.4
				K.TPPAAVLLK.K	964.632	0.61	0.68	0.57	0/1/0e+00/4e+04/0e+00/7e+04	0/1/0e+00/6e+04/0e+00/8e+04	1/1/1e+06/3e+05/4e+06/6e+05	0.77	1.44	1.72	43	43	43	1	2	5	255.5
				R.AQLQEIAQTK.A	1184.68	0.76	0.54	0.58	0/1/0e+00/1e+04/0e+00/1e+04	0/1/0e+00/8e+04/0e+00/6e+04	1/1/8e+06/4e+05/2e+07/6e+05	0.77	1.44	1.72	43	43	43	1	2	1	255.6
				K.AADMTGADIEAMTR.S	1479.67	0	0.63	0.69	0/0/0e+00/6e+02/0e+00/1e+03	1/1/2e+06/3e+05/4e+06/5e+05	0/1/0e+00/3e+05/0e+00/4e+05	0.77	1.44	1.72	43	43	43	1	2	1	255.7
				K.AADMTGADIEAMTR.S	1479.67	0.81	0	0.69	0/1/0e+00/1e+04/0e+00/2e+04	0/0/0e+00/2e+02/0e+00/1e+03	1/1/2e+07/1e+06/3e+07/2e+06	0.77	1.44	1.72	43	43	43	1	2	6	255.8
				K.AADMTGADIEAMTR.S	1479.67	0.82	0.71	0	1/1/2e+06/3e+05/2e+06/4e+05	0/1/0e+00/2e+04/0e+00/3e+04	0/0/0e+00/7e+02/0e+00/3e+02	0.77	1.44	1.72	43	43	43	1	3	3	255.9
				K.GLPIPVVITVYADR.S	1539.9	1.01	0	0.79	0/1/0e+00/7e+04/0e+00/4e+04	0/0/0e+00/5e+04/0e+00/3e+04	1/1/6e+06/2e+06/8e+06/2e+06	0.77	1.44	1.72	43	43	43	1	2	3	255.10
				K.GLPIPVVITVYADR.S	1539.9	0.6	0.72	0	1/1/9e+06/5e+05/2e+07/8e+05	1/1/2e+07/1e+06/2e+07/1e+06	0/1/0e+00/1e+04/0e+00/7e+03	0.77	1.44	1.72	43	43	43	1	2	6	255.11
				K.GLPIPVVITVYADR.S	1539.9	0.91	0.71	0	1/1/4e+06/3e+05/4e+06/3e+05	0/1/0e+00/4e+05/0e+00/6e+05	0/0/0e+00/1e+04/0e+00/1e+03	0.77	1.44	1.72	43	43	43	1	3	1	255.12
				K.GLPIPVVITVYADR.S	1539.9	0.6	0.7	0	1/1/4e+05/8e+04/7e+05/1e+05	0/1/0e+00/5e+04/0e+00/5e+04	0/0/0e+00/5e+03/0e+00/1e+03	0.77	1.44	1.72	43	43	43	1	3	6	255.13
				K.SGSGKPNK.D	857.497	0.69	0.67	0	1/1/2e+05/5e+04/7e+05/6e+03	0/1/0e+00/5e+04/0e+00/1e+04	0/0/0e+00/7e+02/0e+00/8e+02	0.77	1.44	1.72	43	43	43	1	2	2	255.14
				K.SGSGKPNK.D	857.497	0.59	0.54	0	0/1/0e+00/5e+04/0e+00/6e+03	1/1/1e+05/5e+03/4e+05/1e+03	0/0/0e+00/3e+02/0e+00/2e+03	0.77	1.44	1.72	43	43	43	1	2	3	255.15
				K.TPPAAVLLK.K	964.632	0	0.69	0.69	0/0/0e+00/7e+03/0e+00/5e+04	1/1/7e+06/5e+05/9e+06/8e+05	1/1/8e+06/6e+05/1e+07/9e+05	0.77	1.44	1.72	43	43	43	1	2	4	255.16
				R.AQLQEIAQTK.A	1184.68	0.74	0.59	0	0/1/0e+00/2e+06/0e+00/3e+06	1/1/5e+06/2e+05/9e+06/4e+05	0/0/0e+00/2e+05/0e+00/2e+04	0.77	1.44	1.72	43	43	43	1	2	3	255.17
				R.AQLQEIAQTK.A	1184.68	0.75	0.63	0	1/1/2e+07/9e+05/2e+07/1e+06	0/1/0e+00/5e+04/0e+00/3e+04	0/0/0e+00/8e+04/0e+00/7e+03	0.77	1.44	1.72	43	43	43	1	2	4	255.18
				R.AQLQEIAQTK.A	1184.68	0.67	0	0.53	1/1/3e+06/2e+05/4e+06/3e+05	0/0/0e+00/3e+04/0e+00/1e+03	0/1/0e+00/3e+05/0e+00/5e+05	0.77	1.44	1.72	43	43	43	1	2	5	255.19
				R.SFTFVTK.T	884.501	0.83	0.47	0	1/1/2e+07/1e+06/2e+07/2e+06	0/1/0e+00/3e+05/0e+00/8e+05	0/0/0e+00/7e+03/0e+00/6e+03	0.77	1.44	1.72	43	43	43	1	2	4	255.20
				R.SFTFVTK.T	884.501	0.87	0.67	0	0/1/0e+00/3e+05/0e+00/1e+06	1/1/9e+06/1e+06/2e+07/2e+06	0/1/0e+00/2e+04/0e+00/7e+03	0.77	1.44	1.72	43	43	43	1	2	5	255.21
				R.SMGLVVED.-	876.426	0.75	0.71	0	1/1/5e+05/7e+04/7e+05/7e+04	0/1/0e+00/3e+05/0e+00/5e+05	0/1/0e+00/4e+03/0e+00/1e+04	0.77	1.44	1.72	43	43	43	1	1	2	255.22
				K.GLPIPVVITVYADR.S	1539.9	0	0.74	0	0/0/0e+00/1e+03/0e+00/2e+03	1/1/2e+05/1e+04/3e+05/1e+04	0/0/0e+00/4e+02/0e+00/0e+00	0.77	1.44	1.72	43	43	43	1	1	1	255.23
				K.LQVAAGMANPSPPVGPALGQQGVNIMEFCKAFNAK.T	3697.91	0	0	20	0/0/0e+00/5e+03/0e+00/5e+03	0/0/0e+00/2e+03/0e+00/7e+02	1/1/7e+05/1e+05/0e+00/0e+00	0.77	1.44	1.72	43	43	43	1	3	1	255.24
				K.LQVAAGMANPSPPVGPALGQQGVNIMEFCKAFNAK.T	3697.91	0	20	0	0/0/0e+00/1e+04/0e+00/4e+04	1/1/4e+05/3e+04/0e+00/0e+00	0/2/0e+00/4e+04/0e+00/2e+04	0.77	1.44	1.72	43	43	43	1	3	6	255.25
				K.SGSGKPNK.D	857.497	0	0	0.39	0/1/0e+00/3e+03/0e+00/6e+02	0/0/0e+00/0e+00/0e+00/1e+03	1/1/7e+05/2e+04/2e+06/4e+03	0.77	1.44	1.72	43	43	43	1	2	5	255.26
				K.TPPAAVLLK.K	964.632	0.8	0	0	1/1/7e+04/1e+04/1e+05/2e+04	0/0/0e+00/0e+00/0e+00/0e+00	0/0/0e+00/0e+00/0e+00/0e+00	0.77	1.44	1.72	43	43	43	1	1	1	255.27
				K.TPPAAVLLK.K	964.632	0	0	0.7	0/0/0e+00/0e+00/0e+00/2e+02	0/0/0e+00/0e+00/0e+00/0e+00	1/1/7e+04/3e+04/3e+05/4e+04	0.77	1.44	1.72	43	43	43	1	1	5	255.28
				K.TPPAAVLLK.K	964.632	0.67	0	0	1/1/9e+04/1e+04/2e+05/2e+04	0/0/0e+00/0e+00/0e+00/0e+00	0/0/0e+00/0e+00/0e+00/0e+00	0.77	1.44	1.72	43	43	43	1	1	6	255.29
				K.TPPAAVLLK.K	964.632	0.72	0	0	1/1/1e+07/1e+06/1e+07/1e+06	0/0/0e+00/5e+03/0e+00/8e+03	0/0/0e+00/6e+02/0e+00/2e+04	0.77	1.44	1.72	43	43	43	1	2	6	255.30
				R.AQLQEIAQTK.A	1184.68	0	0.66	0	0/0/0e+00/0e+00/0e+00/0e+00	1/1/7e+05/3e+04/6e+05/4e+04	0/0/0e+00/0e+00/0e+00/0e+00	0.77	1.44	1.72	43	43	43	1	1	2	255.31
				R.AQLQEIAQTK.A	1184.68	0.82	0	0	1/1/3e+05/1e+04/2e+05/2e+04	0/0/0e+00/0e+00/0e+00/0e+00	0/0/0e+00/0e+00/0e+00/0e+00	0.77	1.44	1.72	43	43	43	1	1	4	255.32
				R.AQLQEIAQTK.A	1184.68	0	0.6	0	0/0/0e+00/4e+04/0e+00/2e+03	1/1/3e+07/2e+06/7e+07/3e+06	0/0/0e+00/2e+05/0e+00/3e+04	0.77	1.44	1.72	43	43	43	1	2	2	255.33
				R.SFTFVTK.T	884.501	0	0	0.72	0/0/0e+00/0e+00/0e+00/1e+02	0/0/0e+00/2e+03/0e+00/0e+00	1/1/3e+05/4e+04/2e+05/6e+04	0.77	1.44	1.72	43	43	43	1	1	1	255.34
				R.SFTFVTK.T	884.501	0.91	0	0	1/1/8e+05/7e+04/2e+06/8e+04	0/0/0e+00/3e+03/0e+00/1e+04	0/0/0e+00/1e+03/0e+00/0e+00	0.77	1.44	1.72	43	43	43	1	1	4	255.35
				R.SFTFVTK.T	884.501	0.83	0	0	0/1/0e+00/1e+04/0e+00/2e+04	1/1/2e+05/1e+04/3e+05/2e+04	0/0/0e+00/9e+02/0e+00/1e+02	0.77	1.44	1.72	43	43	43	1	1	5	255.36
				R.SFTFVTK.T	884.501	0	0	0.68	0/0/0e+00/1e+04/0e+00/1e+05	0/0/0e+00/3e+04/0e+00/4e+03	1/1/7e+06/5e+05/8e+06/1e+06	0.77	1.44	1.72	43	43	43	1	2	1	255.37
				R.SFTFVTK.T	884.501	0.57	0	0	1/1/4e+06/4e+05/5e+06/6e+05	0/0/0e+00/1e+04/0e+00/7e+04	0/0/0e+00/2e+04/0e+00/5e+04	0.77	1.44	1.72	43	43	43	1	2	3	255.38
				R.SFTFVTK.T	884.501	0	0.92	0	0/0/0e+00/3e+04/0e+00/4e+04	1/1/5e+06/4e+05/5e+06/4e+05	0/0/0e+00/2e+04/0e+00/2e+03	0.77	1.44	1.72	43	43	43	1	2	6	255.39
				R.SIEGTAR.S	760.408	0.92	0	0	1/1/4e+05/6e+03/5e+05/7e+03	0/0/0e+00/8e+01/0e+00/7e+01	0/0/0e+00/2e+02/0e+00/4e+01	0.77	1.44	1.72	43	43	43	1	1	3	255.40
				R.SIEGTAR.S	760.408	0	0	0.5	0/0/0e+00/9e+01/0e+00/9e+01	0/0/0e+00/4e+01/0e+00/2e+02	1/1/9e+05/8e+03/1e+06/2e+04	0.77	1.44	1.72	43	43	43	1	1	5	255.41
				R.SMGLVVED.-	876.426	0	0.69	0	0/0/0e+00/2e+02/0e+00/5e+02	1/1/5e+05/7e+04/8e+05/1e+05	0/1/0e+00/6e+04/0e+00/7e+04	0.77	1.44	1.72	43	43	43	1	1	1	255.42
				R.SMGLVVED.-	876.426	0	0	0.68	0/1/0e+00/4e+04/0e+00/2e+04	0/0/0e+00/0e+00/0e+00/0e+00	1/1/1e+06/2e+05/2e+06/3e+05	0.77	1.44	1.72	43	43	43	1	1	5	255.43
				K.TPPAAVLLKKAAGIKSGSGK.P	2034.3	0	0	0	0/0/0e+00/0e+00/0e+00/1e+03	0/0/0e+00/6e+02/0e+00/0e+00	0/1/0e+00/9e+01/0e+00/2e+03	0.77	1.44	1.72	43	43	43	1	3	3	255.44
				R.SMGLVVED.-	876.426	0	0	0	1/1/6e+05/1e+05/7e+05/1e+05	0/0/0e+00/7e+02/0e+00/3e+02	0/0/0e+00/9e+01/0e+00/0e+00	0.77	1.44	1.72	43	43	43	1	1	4	255.45
256	P00894	ilvH Acetolactate synthase isozyme 3 small subunit	ilvH			0.85	0.67	0.68	0.57	0.12	0.6	1.08	0.7	0.82	18	18	18	1	23	123456
				K.LDAFLASIR.D	1032.6	0.82	0.63	0	1/1/1e+06/1e+05/1e+06/2e+05	0/1/0e+00/6e+04/0e+00/1e+05	0/0/0e+00/1e+05/0e+00/5e+04	1.08	0.7	0.82	18	18	18	1	2	4	256.1
				R.GQIIDVTPSLYTVQLAGTSGK.L	2204.21	1.17	0.67	0	1/1/3e+05/4e+04/4e+05/3e+04	1/1/3e+05/3e+04/5e+05/4e+04	0/0/0e+00/2e+03/0e+00/1e+02	1.08	0.7	0.82	18	18	18	1	2	3	256.2
				R.ILSVLLENESGALSR.V	1627.91	0.71	0.63	0	1/1/2e+06/1e+05/2e+06/1e+05	0/1/0e+00/6e+04/0e+00/9e+04	0/0/0e+00/2e+03/0e+00/9e+02	1.08	0.7	0.82	18	18	18	1	2	4	256.3
				R.ILSVLLENESGALSR.V	1627.91	0.88	0.62	0	0/2/0e+00/8e+04/0e+00/4e+04	1/1/1e+05/7e+04/5e+05/1e+05	0/0/0e+00/1e+04/0e+00/3e+03	1.08	0.7	0.82	18	18	18	1	2	5	256.4
				R.ILSVLLENESGALSR.V	1627.91	0	0.69	0.45	0/0/0e+00/2e+04/0e+00/1e+04	1/1/3e+05/1e+04/3e+05/2e+04	1/0/6e+05/1e+05/2e+06/7e+04	1.08	0.7	0.82	18	18	18	1	2	6	256.5
				R.SGVVGLSR.G	801.471	0	0.98	1.02	0/0/2e+05/2e+05/2e+05/3e+05	0/1/0e+00/8e+04/0e+00/3e+04	0/1/0e+00/1e+05/0e+00/3e+04	1.08	0.7	0.82	18	18	18	1	2	4	256.6
				R.VIGLFSQR.G	946.56	1.1	0.77	0	1/1/2e+06/2e+05/1e+06/1e+05	1/1/2e+06/1e+05/3e+06/1e+05	0/0/0e+00/6e+03/0e+00/6e+02	1.08	0.7	0.82	18	18	18	1	2	5	256.7
				K.LDAFLASIR.D	1032.6	0	0	0.65	0/1/0e+00/1e+05/0e+00/7e+04	0/1/0e+00/3e+05/0e+00/5e+05	1/1/4e+05/4e+04/6e+05/8e+04	1.08	0.7	0.82	18	18	18	1	2	1	256.8
				R.GQIIDVTPSLYTVQLAGTSGK.L	2204.21	0.8	0	0	1/1/5e+05/5e+04/7e+05/5e+04	0/0/0e+00/3e+04/0e+00/3e+02	0/0/0e+00/1e+04/0e+00/0e+00	1.08	0.7	0.82	18	18	18	1	2	2	256.9
				R.GQIIDVTPSLYTVQLAGTSGK.L	2204.21	0	0.7	0	0/0/0e+00/7e+02/0e+00/4e+02	1/1/4e+05/2e+04/4e+05/2e+04	0/0/0e+00/2e+02/0e+00/1e+03	1.08	0.7	0.82	18	18	18	1	2	4	256.10
				R.GQIIDVTPSLYTVQLAGTSGK.L	2204.21	0	0	0.49	0/0/0e+00/1e+03/0e+00/1e+03	0/0/0e+00/4e+02/0e+00/8e+02	1/1/4e+05/3e+04/6e+05/5e+04	1.08	0.7	0.82	18	18	18	1	2	5	256.11
				R.GQIIDVTPSLYTVQLAGTSGK.L	2204.21	0.76	0	0	1/1/9e+05/8e+04/2e+06/8e+04	0/1/0e+00/3e+04/0e+00/1e+04	0/0/0e+00/3e+04/0e+00/2e+03	1.08	0.7	0.82	18	18	18	1	3	2	256.12
				R.GYNIESLTVAPTDDPTLSR.M	2077.04	0	0	0.7	0/0/0e+00/1e+03/0e+00/2e+03	0/0/0e+00/3e+02/0e+00/0e+00	1/1/1e+06/1e+05/2e+06/1e+05	1.08	0.7	0.82	18	18	18	1	2	6	256.13
				R.SGVVGLSR.G	801.471	2.43	0	0	0/1/0e+00/3e+04/0e+00/2e+04	0/0/0e+00/5e+04/0e+00/2e+03	1/1/1e+05/1e+04/3e+05/2e+04	1.08	0.7	0.82	18	18	18	1	2	1	256.14
				R.VIGLFSQR.G	946.56	0	0	0.27	0/0/0e+00/1e+04/0e+00/2e+04	0/0/0e+00/5e+03/0e+00/2e+03	1/1/4e+05/4e+04/2e+06/1e+05	1.08	0.7	0.82	18	18	18	1	2	1	256.15
				R.VIGLFSQR.G	946.56	0	0	2.18	0/0/0e+00/9e+04/0e+00/1e+04	0/0/0e+00/2e+04/0e+00/4e+02	1/1/9e+05/9e+04/4e+05/3e+04	1.08	0.7	0.82	18	18	18	1	2	2	256.16
				R.VSELGQGAHVER.E	1308.68	0	0	0.77	0/0/0e+00/4e+03/0e+00/2e+04	0/0/0e+00/0e+00/0e+00/8e+02	1/1/2e+05/1e+04/4e+05/3e+04	1.08	0.7	0.82	18	18	18	1	2	5	256.17
				R.VSELGQGAHVER.E	1308.68	0	0.61	0	0/0/0e+00/8e+03/0e+00/2e+05	1/1/3e+05/8e+04/4e+05/5e+04	0/0/0e+00/4e+03/0e+00/8e+04	1.08	0.7	0.82	18	18	18	1	3	1	256.18
				R.GQIIDVTPSLYTVQLAGTSGK.L	2204.21	0	0	0	0/0/0e+00/8e+02/0e+00/2e+02	0/0/0e+00/0e+00/0e+00/1e+02	1/1/7e+05/3e+04/5e+05/3e+04	1.08	0.7	0.82	18	18	18	1	2	6	256.19
				R.ILSVLLENESGALSR.V	1627.91	0	0	0	0/0/0e+00/4e+04/0e+00/1e+03	0/0/0e+00/6e+02/0e+00/2e+03	0/0/0e+00/1e+05/5e+05/4e+04	1.08	0.7	0.82	18	18	18	1	2	1	256.20
				R.MTIQTVGDEK.V	1176.61	0	0	0	0/2/0e+00/6e+03/0e+00/1e+04	0/0/0e+00/8e+03/0e+00/2e+04	0/0/2e+05/5e+04/1e+05/2e+04	1.08	0.7	0.82	18	18	18	1	2	1	256.21
				R.MTIQTVGDEK.V	1176.61	0	0	0	0/0/0e+00/9e+03/0e+00/2e+04	1/0/6e+05/2e+05/2e+06/1e+05	0/0/0e+00/4e+03/0e+00/9e+03	1.08	0.7	0.82	18	18	18	1	2	2	256.22
				R.MTIQTVGDEK.V	1176.61	0	0	0	1/0/0e+00/4e+04/5e+05/3e+04	0/0/0e+00/3e+04/0e+00/8e+04	0/0/0e+00/5e+03/0e+00/8e+04	1.08	0.7	0.82	18	18	18	1	2	4	256.23
				R.SGVVGLSR.G	801.471	0	0	0	0/0/0e+00/9e+04/6e+05/1e+05	0/1/0e+00/7e+03/0e+00/5e+03	0/2/0e+00/1e+04/0e+00/2e+03	1.08	0.7	0.82	18	18	18	1	2	5	256.24
				R.VSELGQGAHVER.E	1308.68	0	0	0	1/1/1e+05/8e+03/1e+05/1e+04	0/0/0e+00/1e+04/0e+00/4e+04	0/1/0e+00/4e+03/0e+00/2e+05	1.08	0.7	0.82	18	18	18	1	2	2	256.25
257	P0A7L3	rplT 50S ribosomal protein L20	rplT			0.85	0.67	0.68	0.16	0.1	0.21	0.78	0.65	0.69	41	41	41	1	12	123456
				K.ASVEIDR.K	816.434	0.88	0.7	0.79	0/1/0e+00/7e+04/0e+00/1e+04	1/1/4e+06/1e+05/6e+06/2e+05	0/2/0e+00/1e+05/0e+00/1e+05	0.78	0.65	0.69	41	41	41	1	2	1	257.1
				K.ASVEIDR.K	816.434	0.88	0.69	0.71	1/1/3e+06/1e+05/3e+06/1e+05	0/1/0e+00/2e+05/0e+00/3e+05	0/1/0e+00/2e+04/0e+00/3e+04	0.78	0.65	0.69	41	41	41	1	2	2	257.2
				K.ILADIAVFDK.V	1159.69	0.9	0.66	0.25	0/1/0e+00/1e+05/0e+00/1e+05	1/1/2e+07/1e+06/3e+07/2e+06	0/1/0e+00/1e+04/0e+00/4e+04	0.78	0.65	0.69	41	41	41	1	2	3	257.3
				K.AGQYAYR.D	855.424	0.61	0.48	0	0/1/0e+00/2e+05/0e+00/3e+05	1/1/9e+05/2e+04/2e+06/5e+04	0/0/0e+00/3e+02/0e+00/4e+03	0.78	0.65	0.69	41	41	41	1	2	3	257.4
				K.ASVEIDR.K	816.434	0.86	0.75	0	1/1/1e+05/6e+03/2e+05/1e+04	0/1/0e+00/7e+04/0e+00/3e+04	0/0/0e+00/4e+03/0e+00/2e+02	0.78	0.65	0.69	41	41	41	1	1	2	257.5
				K.ASVEIDR.K	816.434	0	0.81	0.57	0/0/0e+00/4e+04/0e+00/8e+04	0/1/0e+00/1e+04/0e+00/1e+04	1/1/9e+04/2e+04/2e+05/3e+04	0.78	0.65	0.69	41	41	41	1	2	4	257.6
				K.ASVEIDR.K	816.434	0.96	0	0.64	0/1/0e+00/2e+05/0e+00/2e+05	0/0/0e+00/4e+03/0e+00/1e+03	1/1/1e+05/5e+04/5e+05/6e+04	0.78	0.65	0.69	41	41	41	1	2	5	257.7
				K.ASVEIDRK.I	972.56	0	0.6	0.74	0/0/0e+00/4e+03/0e+00/3e+03	1/1/6e+05/2e+05/6e+05/1e+05	0/2/0e+00/3e+04/0e+00/5e+04	0.78	0.65	0.69	41	41	41	1	2	1	257.8
				K.ASVEIDRK.I	972.56	0.85	0.66	0	1/1/8e+06/2e+05/1e+07/1e+05	0/1/0e+00/1e+04/0e+00/2e+04	0/0/0e+00/1e+03/0e+00/1e+03	0.78	0.65	0.69	41	41	41	1	2	3	257.9
				K.ILADIAVFDK.V	1159.69	0.85	0.5	0	1/1/2e+07/1e+06/2e+07/1e+06	0/1/0e+00/1e+05/0e+00/3e+05	0/0/0e+00/9e+03/0e+00/8e+03	0.78	0.65	0.69	41	41	41	1	2	2	257.10
				K.ILADIAVFDK.V	1159.69	0	0.67	0.56	0/0/0e+00/3e+04/0e+00/5e+04	1/1/7e+06/5e+05/1e+07/8e+05	0/1/0e+00/1e+06/0e+00/2e+06	0.78	0.65	0.69	41	41	41	1	2	4	257.11
				K.ILADIAVFDK.V	1159.69	0	0.8	0.77	0/0/0e+00/2e+04/0e+00/2e+04	0/1/0e+00/7e+04/0e+00/9e+04	1/1/2e+07/1e+06/2e+07/2e+06	0.78	0.65	0.69	41	41	41	1	2	5	257.12
				K.VAFTALVEK.A	1032.62	0.84	0.6	0	0/1/0e+00/2e+05/0e+00/2e+05	1/1/1e+07/1e+06/3e+07/2e+06	0/0/0e+00/5e+04/0e+00/2e+03	0.78	0.65	0.69	41	41	41	1	2	3	257.13
				K.VAFTALVEK.A	1032.62	0	0.68	0.49	0/0/0e+00/2e+04/0e+00/2e+04	1/1/1e+07/8e+05/2e+07/1e+06	0/1/0e+00/7e+05/0e+00/1e+06	0.78	0.65	0.69	41	41	41	1	2	4	257.14
				K.VAFTALVEK.A	1032.62	0	0.6	0.74	0/0/0e+00/4e+05/0e+00/1e+04	0/1/0e+00/4e+05/0e+00/1e+05	1/1/6e+06/8e+05/1e+07/1e+06	0.78	0.65	0.69	41	41	41	1	2	5	257.15
				R.QLWIAR.I	813.486	1.05	0.71	0	1/1/4e+06/2e+05/4e+06/3e+05	1/1/1e+07/4e+05/2e+07/9e+05	0/0/0e+00/6e+01/0e+00/6e+01	0.78	0.65	0.69	41	41	41	1	2	5	257.16
				R.VAFQAVIK.A	930.59	0.64	0.63	0	0/1/0e+00/1e+06/0e+00/2e+06	1/1/1e+07/8e+05/2e+07/1e+06	0/0/0e+00/1e+04/0e+00/2e+03	0.78	0.65	0.69	41	41	41	1	2	4	257.17
				R.VAFQAVIK.A	930.59	0.58	0	0.57	0/1/0e+00/9e+04/0e+00/2e+04	0/0/0e+00/2e+04/0e+00/6e+02	1/1/2e+06/1e+05/3e+06/2e+05	0.78	0.65	0.69	41	41	41	1	2	6	257.18
				K.AGQYAYR.D	855.424	0.69	0	0	1/1/5e+05/1e+04/1e+06/1e+04	0/0/0e+00/1e+03/0e+00/3e+03	0/0/0e+00/5e+02/0e+00/4e+02	0.78	0.65	0.69	41	41	41	1	1	3	257.19
				K.AGQYAYR.D	855.424	0	0	0.66	0/0/0e+00/2e+02/0e+00/1e+02	0/0/0e+00/0e+00/0e+00/0e+00	1/1/6e+05/3e+04/8e+05/4e+04	0.78	0.65	0.69	41	41	41	1	1	6	257.20
				K.AGQYAYR.D	855.424	0	0.46	0	0/0/0e+00/3e+03/0e+00/1e+04	1/1/4e+06/1e+05/1e+07/1e+05	1/1/2e+05/4e+03/3e+05/1e+04	0.78	0.65	0.69	41	41	41	1	2	2	257.21
				K.AGQYAYR.D	855.424	0.62	0	0	1/1/1e+06/8e+04/3e+06/1e+05	0/0/0e+00/7e+02/0e+00/3e+03	0/0/0e+00/2e+03/0e+00/1e+03	0.78	0.65	0.69	41	41	41	1	2	4	257.22
				K.ASVEIDRK.I	972.56	0.73	0	0	1/1/1e+06/1e+05/2e+06/1e+05	1/1/5e+06/1e+05/7e+06/1e+05	0/0/0e+00/3e+03/0e+00/9e+03	0.78	0.65	0.69	41	41	41	1	2	2	257.23
				K.GYYGAR.S	713.35	0	0	0.81	0/0/0e+00/1e+02/0e+00/1e+02	0/0/0e+00/8e+02/0e+00/1e+03	1/1/2e+05/1e+04/2e+05/2e+04	0.78	0.65	0.69	41	41	41	1	1	1	257.24
				K.GYYGAR.S	713.35	0	0.72	0	0/0/0e+00/8e+02/0e+00/2e+03	1/1/3e+05/1e+04/6e+05/2e+04	0/0/0e+00/1e+03/0e+00/2e+03	0.78	0.65	0.69	41	41	41	1	1	2	257.25
				K.GYYGAR.S	713.35	0.96	0	0	1/1/2e+05/1e+04/2e+05/1e+04	0/0/0e+00/3e+02/0e+00/1e+02	0/0/0e+00/4e+03/0e+00/3e+03	0.78	0.65	0.69	41	41	41	1	1	5	257.26
				K.ILADIAVFDK.V	1159.69	0.66	0	0	1/1/2e+05/3e+04/3e+05/5e+04	0/0/0e+00/0e+00/0e+00/0e+00	0/0/0e+00/0e+00/0e+00/0e+00	0.78	0.65	0.69	41	41	41	1	1	1	257.27
				K.ILADIAVFDK.V	1159.69	0.67	0	0	1/1/4e+07/2e+06/7e+07/4e+06	0/0/0e+00/9e+03/0e+00/4e+03	0/0/0e+00/1e+04/0e+00/2e+04	0.78	0.65	0.69	41	41	41	1	2	1	257.28
				K.VAFTALVEK.A	1032.62	0.57	0	0	1/1/2e+05/1e+04/5e+05/3e+04	0/0/0e+00/0e+00/0e+00/0e+00	0/0/0e+00/0e+00/0e+00/0e+00	0.78	0.65	0.69	41	41	41	1	1	1	257.29
				K.VAFTALVEK.A	1032.62	0.89	0	0	1/1/2e+05/2e+04/4e+05/2e+04	0/0/0e+00/0e+00/0e+00/0e+00	0/0/0e+00/9e+01/0e+00/4e+02	0.78	0.65	0.69	41	41	41	1	1	2	257.30
				K.VAFTALVEK.A	1032.62	0.86	0	0	1/1/3e+07/2e+06/3e+07/2e+06	0/0/0e+00/9e+03/0e+00/0e+00	0/0/0e+00/2e+05/0e+00/3e+03	0.78	0.65	0.69	41	41	41	1	2	2	257.31
				R.KILADIAVFDK.V	1315.81	0	0	0.54	0/0/0e+00/9e+02/0e+00/1e+04	0/0/0e+00/6e+02/0e+00/1e+03	1/1/2e+05/4e+04/5e+05/7e+04	0.78	0.65	0.69	41	41	41	1	2	3	257.32
				R.KILADIAVFDK.V	1315.81	0.34	0	0	1/1/0e+00/4e+04/4e+05/8e+04	0/0/0e+00/8e+03/0e+00/0e+00	0/0/0e+00/9e+02/0e+00/0e+00	0.78	0.65	0.69	41	41	41	1	2	6	257.33
				R.QLWIAR.I	813.486	0	0	1.2	0/0/0e+00/0e+00/0e+00/1e+02	0/0/0e+00/2e+04/0e+00/0e+00	1/1/1e+05/2e+04/2e+05/1e+04	0.78	0.65	0.69	41	41	41	1	1	2	257.34
				R.QLWIAR.I	813.486	0.92	0	0	1/1/4e+05/9e+04/4e+05/1e+05	0/0/0e+00/2e+02/0e+00/0e+00	0/0/0e+00/4e+02/0e+00/0e+00	0.78	0.65	0.69	41	41	41	1	1	4	257.35
				R.QLWIAR.I	813.486	0	0.72	0	0/0/0e+00/0e+00/0e+00/0e+00	1/1/1e+05/1e+04/3e+05/2e+04	0/0/0e+00/3e+04/0e+00/1e+04	0.78	0.65	0.69	41	41	41	1	1	6	257.36
				R.QLWIAR.I	813.486	0	0	0.61	0/0/0e+00/4e+03/0e+00/2e+03	0/1/0e+00/4e+02/0e+00/6e+02	1/1/3e+06/2e+05/4e+06/4e+05	0.78	0.65	0.69	41	41	41	1	2	1	257.37
				R.QLWIAR.I	813.486	0	0	1.08	0/0/0e+00/1e+02/0e+00/8e+02	0/0/0e+00/3e+02/0e+00/0e+00	1/1/2e+06/1e+05/2e+06/1e+05	0.78	0.65	0.69	41	41	41	1	2	2	257.38
				R.QLWIAR.I	813.486	0.88	0	0	1/1/8e+06/1e+06/8e+06/1e+06	0/0/0e+00/3e+03/0e+00/3e+03	0/0/0e+00/3e+02/0e+00/8e+02	0.78	0.65	0.69	41	41	41	1	2	4	257.39
				R.VAFQAVIK.A	930.59	0	0	0.7	0/0/0e+00/2e+04/0e+00/1e+04	0/1/0e+00/7e+03/0e+00/1e+04	1/1/4e+06/2e+05/7e+06/3e+05	0.78	0.65	0.69	41	41	41	1	2	1	257.40
				R.VAFQAVIK.A	930.59	0.77	0	0	1/1/2e+07/8e+05/2e+07/1e+06	0/0/0e+00/4e+04/0e+00/1e+04	0/0/0e+00/4e+04/0e+00/1e+02	0.78	0.65	0.69	41	41	41	1	2	3	257.41
				K.AGQYAYR.D	855.424	0	0	0	1/1/1e+05/4e+03/3e+05/6e+03	0/0/0e+00/3e+02/0e+00/3e+02	0/0/0e+00/9e+02/0e+00/2e+02	0.78	0.65	0.69	41	41	41	1	1	4	257.42
				K.KASVEIDRK.I	1128.69	0	0	0	0/0/0e+00/0e+00/0e+00/0e+00	0/0/0e+00/0e+00/0e+00/0e+00	0/0/0e+00/0e+00/0e+00/0e+00	0.78	0.65	0.69	41	41	41	1	1	6	257.43
				K.VAFTALVEK.A	1032.62	0	0	0	0/0/0e+00/0e+00/0e+00/0e+00	0/0/0e+00/5e+02/0e+00/6e+03	1/1/2e+05/6e+03/4e+05/1e+04	0.78	0.65	0.69	41	41	41	1	1	4	257.44
				K.VAFTALVEKAKAALA.-	1585.98	0	0	0	0/0/0e+00/0e+00/0e+00/0e+00	0/0/0e+00/0e+00/0e+00/0e+00	0/0/0e+00/0e+00/0e+00/2e+02	0.78	0.65	0.69	41	41	41	1	2	6	257.45
				R.QLWIAR.I	813.486	0	0	0	1/1/2e+05/2e+04/2e+05/2e+04	1/1/1e+05/1e+04/1e+05/2e+04	0/0/0e+00/5e+04/0e+00/0e+00	0.78	0.65	0.69	41	41	41	1	1	5	257.46
				R.QNGISYSK.F	951.503	0	0	0	0/1/0e+00/3e+03/0e+00/1e+03	0/0/0e+00/7e+03/0e+00/6e+03	0/0/0e+00/2e+04/0e+00/3e+04	0.78	0.65	0.69	41	41	41	1	2	1	257.47
				R.QNGISYSK.F	951.503	0	0	0	0/0/0e+00/1e+04/0e+00/3e+04	0/0/0e+00/8e+04/0e+00/1e+05	0/0/0e+00/2e+03/0e+00/9e+02	0.78	0.65	0.69	41	41	41	1	2	2	257.48
				R.QNGISYSK.F	951.503	0	0	0	0/0/0e+00/8e+04/0e+00/4e+03	0/0/0e+00/5e+04/0e+00/1e+04	0/0/0e+00/6e+02/0e+00/0e+00	0.78	0.65	0.69	41	41	41	1	2	3	257.49
				R.VAFQAVIK.A	930.59	0	0	0	1/1/1e+05/9e+03/3e+05/2e+04	1/0/0e+00/3e+03/1e+05/5e+03	0/0/0e+00/0e+00/0e+00/0e+00	0.78	0.65	0.69	41	41	41	1	1	4	257.50
				R.VKRGVIARARHKKILKQAK.G	2368.62	0	0	0	0/0/0e+00/0e+00/0e+00/0e+00	0/0/0e+00/0e+00/0e+00/0e+00	0/0/0e+00/0e+00/0e+00/0e+00	0.78	0.65	0.69	41	41	41	1	3	3	257.51
258	P0A8A0	yebC Probable transcriptional regulatory protein YebC	yebC			0.73	0.68	0.68	0.35	0.37	0.26	0.85	0.71	0.77	18	18	18	1	12	123456
				K.ADMDAETAPK.L	1103.52	0.92	1.42	0	1/1/2e+05/1e+04/4e+05/3e+04	0/1/0e+00/3e+04/0e+00/3e+04	0/0/0e+00/7e+02/0e+00/1e+04	0.85	0.71	0.77	18	18	18	1	2	1	258.1
				K.ADSAEVSMIPSTK.A	1390.7	0.57	0.74	0	1/1/6e+05/4e+04/1e+06/7e+04	1/1/8e+05/1e+05/2e+06/2e+05	0/1/0e+00/6e+03/0e+00/4e+03	0.85	0.71	0.77	18	18	18	1	2	2	258.2
				K.ADSAEVSMIPSTK.A	1390.7	0.71	0.68	0	0/1/0e+00/2e+05/0e+00/3e+05	1/1/1e+05/1e+04/2e+05/2e+04	0/0/0e+00/2e+03/0e+00/7e+02	0.85	0.71	0.77	18	18	18	1	2	3	258.3
				K.ALSNNMTR.D	933.47	0	0.77	0.79	0/0/0e+00/1e+04/0e+00/2e+04	0/1/0e+00/5e+04/0e+00/6e+04	1/1/3e+05/3e+04/4e+05/4e+04	0.85	0.71	0.77	18	18	18	1	2	2	258.4
				K.CGGNLGTDGSVAYLFSK.K	1800.87	0	0.55	0.62	0/0/0e+00/4e+04/0e+00/6e+04	1/1/3e+05/5e+04/1e+06/8e+04	1/1/4e+05/3e+04/4e+05/4e+04	0.85	0.71	0.77	18	18	18	1	2	3	258.5
				K.ADMDAETAPK.L	1103.52	0	0	1.33	0/0/0e+00/9e+03/0e+00/1e+04	0/0/0e+00/8e+02/0e+00/7e+02	1/1/1e+05/2e+04/8e+04/1e+04	0.85	0.71	0.77	18	18	18	1	2	3	258.6
				K.ADMDAETAPK.L	1103.52	0	0.18	0	0/0/0e+00/6e+01/0e+00/5e+03	1/1/6e+04/5e+03/3e+05/3e+04	0/0/0e+00/3e+03/0e+00/5e+03	0.85	0.71	0.77	18	18	18	1	2	6	258.7
				K.ADSAEVSMIPSTK.A	1390.7	0.81	0	0	1/1/5e+05/5e+04/5e+05/6e+04	0/0/0e+00/3e+03/0e+00/7e+02	0/0/0e+00/2e+04/0e+00/5e+03	0.85	0.71	0.77	18	18	18	1	2	4	258.8
				K.ADSAEVSMIPSTK.A	1390.7	0	0	0.67	0/0/0e+00/2e+04/0e+00/1e+04	0/0/0e+00/0e+00/0e+00/1e+03	1/1/1e+06/1e+05/2e+06/2e+05	0.85	0.71	0.77	18	18	18	1	2	5	258.9
				K.ALSNNMTR.D	933.47	0	0	0.68	0/0/0e+00/0e+00/0e+00/6e+01	0/1/0e+00/4e+03/0e+00/4e+03	1/1/2e+05/3e+03/3e+05/6e+03	0.85	0.71	0.77	18	18	18	1	1	1	258.10
				K.ALSNNMTR.D	933.47	0	0	0.79	0/1/0e+00/2e+04/0e+00/1e+04	0/0/0e+00/1e+04/0e+00/2e+04	1/1/4e+06/7e+04/6e+06/1e+05	0.85	0.71	0.77	18	18	18	1	2	1	258.11
				K.ALSNNMTR.D	933.47	0.57	0	0	1/1/4e+06/8e+04/7e+06/1e+05	0/0/0e+00/1e+02/0e+00/3e+02	0/0/0e+00/5e+03/0e+00/4e+03	0.85	0.71	0.77	18	18	18	1	2	5	258.12
				K.ALSNNMTR.D	933.47	1.67	0	0	1/1/2e+05/2e+05/2e+05/1e+05	0/0/0e+00/7e+01/0e+00/5e+02	0/1/0e+00/3e+03/0e+00/9e+03	0.85	0.71	0.77	18	18	18	1	2	6	258.13
				K.CGGNLGTDGSVAYLFSK.K	1800.87	0	0	0.52	0/0/0e+00/4e+04/0e+00/2e+05	1/0/1e+05/1e+04/3e+05/2e+04	0/1/0e+00/9e+03/0e+00/2e+04	0.85	0.71	0.77	18	18	18	1	2	4	258.14
				K.CGGNLGTDGSVAYLFSK.K	1800.87	0.73	0	0	1/1/2e+06/7e+04/2e+06/2e+05	0/0/0e+00/8e+02/0e+00/2e+03	0/0/0e+00/8e+04/0e+00/3e+04	0.85	0.71	0.77	18	18	18	1	2	5	258.15
				K.LGGGDPDANPR.L	1095.53	0.61	0	0	1/1/3e+05/2e+04/5e+05/4e+04	0/0/0e+00/4e+03/0e+00/2e+04	0/0/0e+00/7e+01/0e+00/0e+00	0.85	0.71	0.77	18	18	18	1	2	2	258.16
				R.DALEAAGLK.A	942.539	0	0.62	0	0/0/0e+00/4e+05/0e+00/2e+05	1/0/0e+00/8e+04/1e+06/1e+05	0/1/0e+00/4e+04/0e+00/1e+04	0.85	0.71	0.77	18	18	18	1	2	2	258.17
				R.DALEAAGLK.A	942.539	1.08	0	0	1/1/1e+06/4e+05/1e+06/1e+05	0/0/0e+00/2e+05/0e+00/5e+05	0/0/0e+00/4e+04/0e+00/6e+05	0.85	0.71	0.77	18	18	18	1	2	4	258.18
				K.ALSNNMTR.D	933.47	0	0	0	1/1/7e+04/7e+02/0e+00/2e+02	0/0/0e+00/4e+01/0e+00/0e+00	0/0/0e+00/3e+03/0e+00/6e+03	0.85	0.71	0.77	18	18	18	1	1	6	258.19
				K.ALSNNMTR.D	933.47	0	0	0	0/0/0e+00/8e+03/0e+00/9e+03	1/1/3e+05/6e+03/3e+05/7e+03	0/0/0e+00/1e+03/0e+00/2e+03	0.85	0.71	0.77	18	18	18	1	2	4	258.20
				K.IFTKIIRELVTAAK.L	1686.08	0	0	0	0/0/0e+00/7e+02/0e+00/1e+03	0/0/0e+00/0e+00/0e+00/3e+02	0/0/0e+00/0e+00/1e+05/5e+03	0.85	0.71	0.77	18	18	18	1	3	1	258.21
				K.LGGGDPDANPR.L	1095.53	0	0	0	0/0/0e+00/0e+00/0e+00/3e+03	0/0/0e+00/7e+01/0e+00/0e+00	0/0/0e+00/8e+02/0e+00/6e+02	0.85	0.71	0.77	18	18	18	1	2	5	258.22
				K.VRDALEAAGLK.A	1197.71	0	0	0	0/0/0e+00/4e+02/0e+00/3e+02	0/0/0e+00/4e+05/0e+00/5e+04	1/0/1e+05/3e+04/2e+05/2e+04	0.85	0.71	0.77	18	18	18	1	2	2	258.23
				K.VRDALEAAGLK.A	1197.71	0	0	0	0/0/0e+00/1e+04/0e+00/7e+03	0/0/5e+04/3e+04/0e+00/0e+00	0/0/0e+00/4e+02/0e+00/1e+03	0.85	0.71	0.77	18	18	18	1	2	5	258.24
				K.VRDALEAAGLKADSAEVSMIPSTK.A	2543.37	0	0	0	0/0/0e+00/3e+03/0e+00/5e+02	0/0/0e+00/1e+03/0e+00/2e+02	1/0/1e+05/4e+03/4e+05/1e+04	0.85	0.71	0.77	18	18	18	1	3	1	258.25
				K.WANTRHR.K	967.51	0	0	0	0/0/0e+00/8e+02/0e+00/1e+04	0/0/0e+00/7e+03/0e+00/5e+04	0/0/0e+00/2e+04/0e+00/7e+03	0.85	0.71	0.77	18	18	18	1	2	1	258.26
				-.MAGHSKWANTRHRK.A	1762.95	0	0	0	0/0/0e+00/1e+02/0e+00/2e+03	0/0/0e+00/0e+00/0e+00/2e+03	1/1/5e+05/3e+04/0e+00/1e+02	0.85	0.71	0.77	18	18	18	1	2	6	258.27
				R.DALEAAGLK.A	942.539	0	0	0	0/0/0e+00/1e+05/0e+00/6e+05	0/1/0e+00/4e+04/0e+00/1e+04	1/0/5e+05/4e+04/6e+05/4e+04	0.85	0.71	0.77	18	18	18	1	2	6	258.28
				R.LIDMLEDCDDVQEVYHNGEISDEVAATL.-	3221.45	0	0	0	0/0/0e+00/9e+03/0e+00/3e+03	1/1/2e+05/4e+04/2e+05/6e+04	0/0/0e+00/9e+03/0e+00/2e+03	0.85	0.71	0.77	18	18	18	1	3	1	258.29
259	P0A850	tig Trigger factor	tig			0.84	0.69	0.68	0.51	0.22	0.09	0.92	0.74	0.67	105	105	105	1	123	123456
				R.MIPGFEDGIK.G	1161.61	0.43	0.56	0.64	0/1/0e+00/4e+05/0e+00/1e+06	1/1/3e+06/2e+05/5e+06/5e+05	0/1/0e+00/3e+05/0e+00/6e+05	0.92	0.74	0.67	105	105	105	1	2	4	259.1
				R.VVVGLLLGEVIR.T	1293.84	1.03	1.16	0.77	1/1/7e+05/2e+05/4e+05/2e+05	0/1/0e+00/2e+05/0e+00/2e+05	1/1/1e+06/1e+05/2e+06/2e+05	0.92	0.74	0.67	105	105	105	1	2	4	259.2
				K.ANDIDVPAALIDSEIDVLR.R	2067.09	0	0.92	0.54	0/0/0e+00/3e+05/0e+00/2e+05	1/1/4e+06/2e+04/4e+06/2e+04	0/1/0e+00/4e+04/0e+00/5e+04	0.92	0.74	0.67	105	105	105	1	2	1	259.3
				K.ANDIDVPAALIDSEIDVLRR.Q	2223.19	0	0.57	0.7	0/0/0e+00/7e+04/0e+00/8e+02	1/1/5e+06/3e+05/9e+06/5e+05	0/1/0e+00/8e+04/0e+00/9e+04	0.92	0.74	0.67	105	105	105	1	3	2	259.4
				K.ANDIDVPAALIDSEIDVLRR.Q	2223.19	1.21	0.67	0	1/1/2e+06/4e+05/2e+06/2e+05	0/2/0e+00/5e+04/0e+00/5e+04	0/0/0e+00/7e+04/0e+00/9e+04	0.92	0.74	0.67	105	105	105	1	3	3	259.5
				K.ASDFVLAMGQGR.M	1278.64	0	0.74	0.57	0/1/0e+00/6e+04/0e+00/5e+04	1/1/7e+06/5e+05/1e+07/7e+05	1/1/7e+06/7e+05/1e+07/1e+06	0.92	0.74	0.67	105	105	105	1	2	4	259.6
				K.ASDFVLAMGQGR.M	1278.64	0	0.84	0.82	0/1/0e+00/2e+04/0e+00/8e+03	0/1/0e+00/5e+04/0e+00/6e+04	1/1/5e+06/1e+06/6e+06/1e+06	0.92	0.74	0.67	105	105	105	1	2	5	259.7
				K.ELMDNMR.N	935.42	0.8	0.78	0	1/1/2e+06/1e+05/3e+06/2e+05	1/1/3e+06/1e+05/4e+06/6e+05	0/0/0e+00/8e+02/0e+00/1e+03	0.92	0.74	0.67	105	105	105	1	2	2	259.8
				K.ETTFNELMNQQA.-	1452.66	0	0.77	0.77	0/0/0e+00/1e+03/0e+00/2e+03	1/1/9e+05/6e+04/1e+06/7e+04	0/1/0e+00/5e+04/0e+00/7e+04	0.92	0.74	0.67	105	105	105	1	2	1	259.9
				K.ETTFNELMNQQA.-	1452.66	0.77	0.85	0	1/1/6e+06/4e+05/9e+06/1e+06	0/1/0e+00/3e+04/0e+00/4e+04	0/0/0e+00/7e+03/0e+00/2e+03	0.92	0.74	0.67	105	105	105	1	2	3	259.10
				K.GKVPMNIVAQR.Y	1267.74	0.96	1.33	0	1/1/1e+06/9e+04/1e+06/9e+04	0/1/0e+00/3e+04/0e+00/2e+04	0/0/0e+00/1e+02/0e+00/0e+00	0.92	0.74	0.67	105	105	105	1	2	4	259.11
				K.GKVPMNIVAQR.Y	1267.74	0.97	1.33	0	0/1/0e+00/2e+05/0e+00/2e+05	1/1/1e+05/4e+04/1e+05/3e+04	0/0/0e+00/0e+00/0e+00/2e+02	0.92	0.74	0.67	105	105	105	1	3	4	259.12
				K.GKVPMNIVAQR.Y	1267.74	0.87	0.69	0	0/1/0e+00/3e+04/0e+00/3e+04	1/1/6e+05/4e+04/1e+06/6e+04	0/0/0e+00/0e+00/0e+00/6e+01	0.92	0.74	0.67	105	105	105	1	3	5	259.13
				K.INPAGAPTYVPGEYK.L	1631.86	0.94	0	0.69	0/1/0e+00/4e+04/0e+00/9e+04	0/0/0e+00/8e+03/0e+00/1e+03	1/1/1e+07/6e+05/2e+07/9e+05	0.92	0.74	0.67	105	105	105	1	2	1	259.14
				K.INPAGAPTYVPGEYK.L	1631.86	0	0.71	0.64	0/0/0e+00/2e+04/0e+00/3e+04	1/1/1e+07/1e+06/2e+07/1e+06	0/1/0e+00/1e+05/0e+00/2e+05	0.92	0.74	0.67	105	105	105	1	2	2	259.15
				K.INPAGAPTYVPGEYK.L	1631.86	0	0.66	0.69	0/0/0e+00/7e+04/0e+00/5e+03	1/1/3e+06/2e+05/3e+06/3e+05	0/1/0e+00/4e+04/0e+00/6e+04	0.92	0.74	0.67	105	105	105	1	2	3	259.16
				K.INPAGAPTYVPGEYK.L	1631.86	0.93	0	0.69	1/1/8e+06/4e+05/8e+06/4e+05	0/0/0e+00/8e+03/0e+00/1e+03	0/1/0e+00/6e+05/0e+00/9e+05	0.92	0.74	0.67	105	105	105	1	2	6	259.17
				K.VPMNIVAQR.Y	1054.6	0	1.17	0.54	0/0/0e+00/5e+05/0e+00/2e+04	1/1/5e+06/3e+05/5e+06/4e+05	0/1/0e+00/9e+04/0e+00/1e+05	0.92	0.74	0.67	105	105	105	1	2	5	259.18
				K.VTEKETTFNELMNQQA.-	1938.94	1.17	0.78	0	1/1/4e+06/3e+05/3e+06/2e+05	0/1/0e+00/2e+04/0e+00/2e+04	0/0/0e+00/1e+03/0e+00/9e+02	0.92	0.74	0.67	105	105	105	1	2	3	259.19
				R.ELFEEQAK.R	1048.54	0.77	0.69	0	1/1/3e+06/4e+05/3e+06/3e+05	0/1/0e+00/2e+05/0e+00/1e+05	0/0/0e+00/2e+04/0e+00/6e+03	0.92	0.74	0.67	105	105	105	1	2	2	259.20
				R.ELPELTAEFIK.R	1344.75	0	0.68	0.62	0/0/0e+00/4e+03/0e+00/2e+03	1/1/8e+06/9e+05/6e+06/1e+06	0/1/0e+00/2e+05/0e+00/1e+05	0.92	0.74	0.67	105	105	105	1	2	2	259.21
				R.ELPELTAEFIKR.F	1500.86	1.05	0	0.57	0/1/0e+00/1e+06/0e+00/3e+05	0/0/0e+00/6e+05/0e+00/1e+04	1/1/1e+06/2e+05/2e+06/3e+05	0.92	0.74	0.67	105	105	105	1	3	1	259.22
				R.ELPELTAEFIKR.F	1500.86	1.3	0	0.68	1/1/4e+06/7e+05/3e+06/5e+05	1/0/1e+06/4e+05/2e+06/2e+05	0/2/0e+00/1e+05/0e+00/7e+04	0.92	0.74	0.67	105	105	105	1	3	2	259.23
				R.FGVEDGSVEGLR.A	1291.64	0	0.46	0.54	0/1/0e+00/3e+04/0e+00/4e+03	1/1/3e+06/2e+05/5e+06/4e+05	0/1/0e+00/8e+04/0e+00/1e+05	0.92	0.74	0.67	105	105	105	1	2	1	259.24
				R.FGVEDGSVEGLR.A	1291.64	0.58	0.47	0	0/1/0e+00/2e+05/0e+00/3e+05	1/1/6e+06/7e+05/9e+06/1e+06	0/0/0e+00/2e+04/0e+00/4e+04	0.92	0.74	0.67	105	105	105	1	2	2	259.25
				R.FGVEDGSVEGLR.A	1291.64	0.64	0.41	0	1/1/1e+07/7e+05/3e+07/1e+06	0/1/0e+00/6e+04/0e+00/1e+05	0/2/0e+00/6e+03/0e+00/9e+03	0.92	0.74	0.67	105	105	105	1	2	3	259.26
				R.MIPGFEDGIK.G	1161.61	0	0.63	0.4	0/0/0e+00/2e+04/0e+00/2e+05	1/1/6e+06/3e+05/9e+06/5e+05	0/1/0e+00/3e+05/0e+00/7e+05	0.92	0.74	0.67	105	105	105	1	2	2	259.27
				R.MIPGFEDGIK.G	1161.61	0	0.62	0.7	0/0/0e+00/3e+03/0e+00/2e+04	0/1/0e+00/1e+06/0e+00/2e+06	1/1/9e+06/8e+05/2e+07/1e+06	0.92	0.74	0.67	105	105	105	1	2	3	259.28
				R.NFIDAIIK.E	988.596	0.73	0.56	0	1/1/1e+07/7e+05/1e+07/1e+06	0/1/0e+00/2e+05/0e+00/3e+05	0/0/0e+00/8e+03/0e+00/2e+02	0.92	0.74	0.67	105	105	105	1	2	3	259.29
				R.NFIDAIIK.E	988.596	1.42	0.64	0	0/1/0e+00/8e+04/0e+00/6e+04	1/1/4e+06/2e+05/4e+06/3e+05	0/0/0e+00/0e+00/0e+00/0e+00	0.92	0.74	0.67	105	105	105	1	2	4	259.30
				R.NFIDAIIK.E	988.596	4.13	0	0.61	0/1/0e+00/2e+05/0e+00/3e+04	0/1/0e+00/5e+03/0e+00/4e+03	1/1/2e+06/1e+05/3e+06/2e+05	0.92	0.74	0.67	105	105	105	1	2	6	259.31
				R.VVVGLLLGEVIR.T	1293.84	0.78	0.94	0	1/1/9e+05/2e+05/1e+06/2e+05	1/1/3e+06/4e+05/2e+06/4e+05	0/0/0e+00/1e+03/0e+00/3e+03	0.92	0.74	0.67	105	105	105	1	2	3	259.32
				K.AGEEFTIDVTFPEEYHAENLK.G	2495.19	0	0.45	0	0/1/0e+00/7e+05/0e+00/6e+05	1/1/2e+05/4e+04/5e+05/6e+04	0/1/0e+00/8e+04/0e+00/1e+05	0.92	0.74	0.67	105	105	105	1	3	1	259.33
				K.AGEEFTIDVTFPEEYHAENLK.G	2495.19	0.65	0	0	1/1/3e+06/4e+05/4e+06/6e+05	0/0/0e+00/2e+05/0e+00/4e+05	0/0/0e+00/8e+03/0e+00/8e+04	0.92	0.74	0.67	105	105	105	1	3	3	259.34
				K.AGEEFTIDVTFPEEYHAENLK.G	2495.19	0	0	0.64	0/0/0e+00/1e+04/0e+00/9e+04	0/0/0e+00/4e+02/0e+00/1e+03	1/1/2e+06/2e+05/4e+06/3e+05	0.92	0.74	0.67	105	105	105	1	3	6	259.35
				K.ANDIDVPAALIDSEIDVLR.R	2067.09	0	1.25	0	0/0/0e+00/1e+05/0e+00/8e+04	1/1/1e+07/3e+05/2e+07/2e+05	0/0/0e+00/6e+04/0e+00/2e+04	0.92	0.74	0.67	105	105	105	1	2	2	259.36
				K.ANDIDVPAALIDSEIDVLR.R	2067.09	0.82	0	0	1/1/2e+07/3e+05/2e+07/3e+05	0/0/0e+00/1e+05/0e+00/8e+04	0/0/0e+00/2e+05/0e+00/4e+04	0.92	0.74	0.67	105	105	105	1	2	3	259.37
				K.ANDIDVPAALIDSEIDVLR.R	2067.09	0	0	0.73	0/0/0e+00/2e+05/0e+00/1e+04	0/1/0e+00/1e+04/0e+00/7e+03	1/1/2e+07/2e+05/2e+07/2e+05	0.92	0.74	0.67	105	105	105	1	2	6	259.38
				K.ANDIDVPAALIDSEIDVLRR.Q	2223.19	0	0	0.65	0/0/0e+00/3e+04/0e+00/3e+04	0/0/0e+00/6e+04/0e+00/3e+04	1/1/5e+05/5e+04/9e+05/7e+04	0.92	0.74	0.67	105	105	105	1	2	6	259.39
				K.ANDIDVPAALIDSEIDVLRR.Q	2223.19	0	0	0.69	0/0/0e+00/6e+04/0e+00/2e+04	0/0/0e+00/6e+04/0e+00/2e+05	1/1/4e+05/2e+05/7e+05/2e+05	0.92	0.74	0.67	105	105	105	1	3	1	259.40
				K.ANDIDVPAALIDSEIDVLRR.Q	2223.19	1.08	0	0	1/1/0e+00/2e+05/7e+05/1e+05	0/0/0e+00/3e+04/0e+00/2e+04	0/2/0e+00/4e+04/0e+00/1e+04	0.92	0.74	0.67	105	105	105	1	3	4	259.41
				K.ANDIDVPAALIDSEIDVLRR.Q	2223.19	0	0	0.68	0/0/0e+00/7e+04/0e+00/9e+04	0/0/0e+00/9e+04/0e+00/1e+05	1/1/7e+06/3e+05/1e+07/4e+05	0.92	0.74	0.67	105	105	105	1	3	6	259.42
				K.ASDFVLAMGQGR.M	1278.64	0.56	0	0	1/1/3e+06/7e+05/6e+06/1e+06	0/0/0e+00/3e+04/0e+00/3e+04	0/0/0e+00/3e+04/0e+00/7e+03	0.92	0.74	0.67	105	105	105	1	2	1	259.43
				K.ASDFVLAMGQGR.M	1278.64	1.03	0	0	1/1/3e+07/2e+06/3e+07/2e+06	0/0/0e+00/6e+04/0e+00/3e+04	0/0/0e+00/2e+04/0e+00/8e+04	0.92	0.74	0.67	105	105	105	1	2	2	259.44
				K.ELMDNMR.N	935.42	0	0.8	0	0/1/0e+00/3e+04/0e+00/1e+04	1/1/2e+05/1e+04/3e+05/1e+04	0/0/0e+00/0e+00/0e+00/0e+00	0.92	0.74	0.67	105	105	105	1	1	2	259.45
				K.ELMDNMR.N	935.42	0	0	0.77	0/0/0e+00/0e+00/0e+00/0e+00	0/0/0e+00/0e+00/0e+00/0e+00	1/1/3e+05/2e+04/4e+05/2e+04	0.92	0.74	0.67	105	105	105	1	1	5	259.46
				K.ELMDNMR.N	935.42	0	0	0.72	0/0/0e+00/5e+03/0e+00/7e+03	0/0/0e+00/0e+00/0e+00/0e+00	1/1/1e+06/9e+04/1e+06/1e+05	0.92	0.74	0.67	105	105	105	1	2	5	259.47
				K.ETTFNELMNQQA.-	1452.66	0	0.75	0	0/2/0e+00/4e+03/0e+00/7e+03	1/1/5e+06/3e+05/8e+06/5e+05	0/1/0e+00/1e+04/0e+00/1e+04	0.92	0.74	0.67	105	105	105	1	2	2	259.48
				K.ETTFNELMNQQA.-	1452.66	0	0	0.7	0/1/0e+00/3e+03/0e+00/7e+03	0/0/0e+00/3e+02/0e+00/5e+02	1/1/3e+06/2e+05/4e+06/3e+05	0.92	0.74	0.67	105	105	105	1	2	6	259.49
				K.EVIEFYSK.N	1069.57	0	0.5	0	0/0/0e+00/1e+03/0e+00/7e+04	1/1/0e+00/6e+04/8e+05/1e+05	0/0/0e+00/3e+03/0e+00/9e+04	0.92	0.74	0.67	105	105	105	1	2	2	259.50
				K.GKVPMNIVAQR.Y	1267.74	0	0	0.78	0/0/0e+00/2e+02/0e+00/3e+02	0/0/0e+00/2e+02/0e+00/0e+00	1/1/1e+06/9e+04/1e+06/1e+05	0.92	0.74	0.67	105	105	105	1	2	1	259.51
				K.GKVPMNIVAQR.Y	1267.74	0	0.79	0	0/1/0e+00/3e+04/0e+00/2e+04	1/1/7e+05/8e+04/9e+05/1e+05	0/0/0e+00/1e+04/0e+00/0e+00	0.92	0.74	0.67	105	105	105	1	2	5	259.52
				K.GKVPMNIVAQR.Y	1267.74	1.01	0	0	1/1/3e+06/1e+05/4e+06/1e+05	0/0/0e+00/9e+02/0e+00/1e+03	0/0/0e+00/0e+00/0e+00/2e+02	0.92	0.74	0.67	105	105	105	1	3	3	259.53
				K.GLIEEMASAYEDPK.E	1607.78	0.55	0	0	1/1/1e+06/7e+04/2e+06/1e+05	0/0/0e+00/1e+04/0e+00/2e+04	0/0/0e+00/1e+04/0e+00/1e+03	0.92	0.74	0.67	105	105	105	1	2	3	259.54
				K.GLIEEMASAYEDPKEVIEFYSK.N	2632.31	0.7	0	0	1/1/7e+06/3e+04/1e+07/5e+04	0/1/0e+00/2e+03/0e+00/6e+03	0/0/0e+00/4e+03/0e+00/1e+04	0.92	0.74	0.67	105	105	105	1	2	4	259.55
				K.GLIEEMASAYEDPKEVIEFYSK.N	2632.31	0	0	0.65	0/0/0e+00/3e+03/0e+00/3e+04	0/0/0e+00/2e+03/0e+00/6e+04	1/1/8e+06/5e+04/1e+07/6e+04	0.92	0.74	0.67	105	105	105	1	2	6	259.56
				K.GLIEEMASAYEDPKEVIEFYSK.N	2632.31	0	0	0.5	0/2/0e+00/2e+03/0e+00/2e+04	0/0/0e+00/1e+03/0e+00/3e+04	1/1/1e+07/8e+04/2e+07/1e+05	0.92	0.74	0.67	105	105	105	1	3	1	259.57
				K.GLIEEMASAYEDPKEVIEFYSK.N	2632.31	0	0.61	0	0/0/0e+00/3e+04/0e+00/5e+04	1/1/8e+06/6e+04/1e+07/1e+05	0/0/0e+00/1e+04/0e+00/5e+04	0.92	0.74	0.67	105	105	105	1	3	3	259.58
				K.GLIEEMASAYEDPKEVIEFYSK.N	2632.31	0.75	0	0	1/1/2e+07/2e+05/3e+07/3e+05	1/0/3e+06/3e+04/6e+06/7e+04	0/0/0e+00/1e+04/0e+00/6e+04	0.92	0.74	0.67	105	105	105	1	3	4	259.59
				K.GLIEEMASAYEDPKEVIEFYSK.N	2632.31	0.62	0	0	1/1/3e+07/2e+05/5e+07/3e+05	0/0/0e+00/1e+04/0e+00/8e+04	0/0/0e+00/9e+03/0e+00/5e+04	0.92	0.74	0.67	105	105	105	1	3	5	259.60
				K.INPAGAPTYVPGEYK.L	1631.86	0.84	0	0	1/1/3e+07/2e+06/3e+07/2e+06	0/0/0e+00/2e+03/0e+00/4e+03	0/0/0e+00/2e+05/0e+00/4e+04	0.92	0.74	0.67	105	105	105	1	2	5	259.61
				K.QALELPR.E	853.502	0	0	0.75	0/0/0e+00/1e+06/0e+00/8e+03	0/0/0e+00/2e+03/0e+00/6e+03	1/1/6e+05/9e+04/8e+05/9e+04	0.92	0.74	0.67	105	105	105	1	2	1	259.62
				K.QALELPR.E	853.502	0	0.75	0	0/0/0e+00/3e+05/0e+00/1e+04	1/1/3e+06/4e+05/4e+06/5e+05	0/1/0e+00/4e+04/0e+00/5e+04	0.92	0.74	0.67	105	105	105	1	2	2	259.63
				K.QALELPR.E	853.502	0.91	0	0	1/1/3e+06/3e+05/4e+06/3e+05	0/0/0e+00/8e+05/0e+00/2e+03	0/0/0e+00/3e+05/0e+00/1e+03	0.92	0.74	0.67	105	105	105	1	2	4	259.64
				K.QALELPR.E	853.502	0.67	0	0	1/0/6e+05/7e+04/8e+05/9e+04	0/0/0e+00/9e+04/0e+00/3e+03	0/0/0e+00/7e+04/0e+00/2e+04	0.92	0.74	0.67	105	105	105	1	2	5	259.65
				K.QALELPR.E	853.502	0	0	0.69	0/0/0e+00/3e+05/0e+00/2e+04	0/0/0e+00/5e+03/0e+00/1e+03	1/1/1e+06/1e+05/2e+06/2e+05	0.92	0.74	0.67	105	105	105	1	2	6	259.66
				K.QQATWK.E	816.449	0	0.66	0	0/0/0e+00/2e+03/0e+00/4e+03	1/1/2e+05/8e+03/3e+05/1e+05	0/0/0e+00/3e+02/0e+00/2e+03	0.92	0.74	0.67	105	105	105	1	1	2	259.67
				K.QQATWK.E	816.449	1.03	0	0	1/1/1e+06/1e+05/3e+06/9e+05	0/0/0e+00/1e+04/0e+00/1e+05	0/0/0e+00/2e+03/0e+00/3e+04	0.92	0.74	0.67	105	105	105	1	2	3	259.68
				K.RFGVEDGSVEGLR.A	1447.74	0	0.7	0	0/0/0e+00/1e+05/0e+00/2e+03	1/1/2e+05/1e+05/0e+00/6e+04	0/0/0e+00/4e+03/0e+00/7e+03	0.92	0.74	0.67	105	105	105	1	2	2	259.69
				K.RFGVEDGSVEGLR.A	1447.74	0	0	0.69	0/1/0e+00/1e+04/0e+00/4e+03	0/0/0e+00/0e+00/0e+00/0e+00	1/1/4e+05/8e+04/7e+05/6e+04	0.92	0.74	0.67	105	105	105	1	2	6	259.70
				K.RFGVEDGSVEGLR.A	1447.74	0.77	0	0	1/1/2e+06/1e+05/3e+06/1e+05	0/0/0e+00/3e+04/0e+00/4e+04	0/0/0e+00/8e+02/0e+00/2e+04	0.92	0.74	0.67	105	105	105	1	3	3	259.71
				K.SQAIEGLVK.A	999.596	0	0	0.67	0/0/0e+00/1e+02/0e+00/0e+00	0/0/0e+00/0e+00/0e+00/0e+00	1/1/2e+05/7e+03/3e+05/1e+04	0.92	0.74	0.67	105	105	105	1	1	1	259.72
				K.SQAIEGLVK.A	999.596	0	0.69	0	0/0/0e+00/0e+00/0e+00/0e+00	1/1/3e+05/3e+04/4e+05/4e+04	0/0/0e+00/0e+00/0e+00/0e+00	0.92	0.74	0.67	105	105	105	1	1	2	259.73
				K.SQAIEGLVK.A	999.596	0.82	0	0	1/1/5e+05/5e+04/7e+05/6e+04	0/0/0e+00/5e+02/0e+00/2e+03	0/0/0e+00/0e+00/0e+00/0e+00	0.92	0.74	0.67	105	105	105	1	1	3	259.74
				K.SQAIEGLVK.A	999.596	0	0	0.72	0/0/0e+00/1e+02/0e+00/0e+00	0/0/0e+00/0e+00/0e+00/0e+00	1/1/3e+05/3e+04/4e+05/5e+04	0.92	0.74	0.67	105	105	105	1	1	6	259.75
				K.SQAIEGLVK.A	999.596	0	0.69	0	0/0/0e+00/6e+04/0e+00/1e+04	1/1/9e+06/6e+05/8e+06/9e+05	0/0/0e+00/3e+04/0e+00/5e+03	0.92	0.74	0.67	105	105	105	1	2	2	259.76
				K.SQAIEGLVK.A	999.596	0.8	0	0	1/1/5e+06/6e+05/4e+06/8e+05	0/1/0e+00/1e+05/0e+00/1e+05	0/0/0e+00/1e+04/0e+00/2e+03	0.92	0.74	0.67	105	105	105	1	2	3	259.77
				K.SQAIEGLVK.A	999.596	0	0	0.67	0/0/0e+00/3e+04/0e+00/2e+04	0/0/0e+00/4e+01/0e+00/4e+02	1/1/4e+06/4e+05/4e+06/6e+05	0.92	0.74	0.67	105	105	105	1	2	6	259.78
				K.VPMNIVAQR.Y	1054.6	0	0.6	0	0/0/0e+00/1e+06/0e+00/2e+05	1/1/1e+07/4e+05/2e+07/7e+05	0/0/0e+00/6e+03/0e+00/2e+04	0.92	0.74	0.67	105	105	105	1	2	4	259.79
				K.VTEKETTFNELMNQQA.-	1938.94	0	0.76	0	0/0/0e+00/2e+04/0e+00/9e+02	1/1/2e+06/2e+05/3e+06/2e+05	0/0/0e+00/6e+03/0e+00/8e+03	0.92	0.74	0.67	105	105	105	1	2	2	259.80
				K.VTEKETTFNELMNQQA.-	1938.94	0.96	0	0	1/1/1e+06/9e+04/2e+06/9e+04	0/1/0e+00/3e+03/0e+00/8e+02	0/0/0e+00/7e+03/0e+00/2e+03	0.92	0.74	0.67	105	105	105	1	2	4	259.81
				K.VTEKETTFNELMNQQA.-	1938.94	0	0	0.83	0/0/0e+00/2e+03/0e+00/1e+02	0/0/0e+00/0e+00/0e+00/3e+03	1/1/3e+06/2e+05/3e+06/2e+05	0.92	0.74	0.67	105	105	105	1	2	6	259.82
				-.MQVSVETTQGLGR.R	1432.73	0	0	0.49	0/0/0e+00/2e+03/0e+00/8e+04	0/0/0e+00/7e+03/0e+00/2e+03	1/1/6e+05/6e+04/1e+06/2e+05	0.92	0.74	0.67	105	105	105	1	2	1	259.83
				-.MQVSVETTQGLGR.R	1432.73	0.57	0	0	1/1/2e+06/1e+05/3e+06/2e+05	1/0/1e+05/5e+03/0e+00/3e+04	0/0/0e+00/7e+03/0e+00/5e+04	0.92	0.74	0.67	105	105	105	1	2	4	259.84
				R.ELFEEQAK.R	1048.54	0.93	0	0	1/1/2e+05/9e+03/3e+05/9e+03	0/0/0e+00/2e+03/0e+00/4e+03	0/0/0e+00/8e+01/0e+00/0e+00	0.92	0.74	0.67	105	105	105	1	1	2	259.85
				R.ELFEEQAK.R	1048.54	0	0	0.68	0/0/0e+00/1e+02/0e+00/2e+02	0/0/0e+00/0e+00/0e+00/5e+01	1/1/2e+05/9e+03/2e+05/1e+04	0.92	0.74	0.67	105	105	105	1	1	5	259.86
				R.ELFEEQAK.R	1048.54	0	0.65	0	0/0/0e+00/1e+04/0e+00/4e+03	1/1/5e+06/4e+05/6e+06/5e+05	0/0/0e+00/2e+04/0e+00/2e+04	0.92	0.74	0.67	105	105	105	1	2	1	259.87
				R.ELFEEQAK.R	1048.54	0	0	0.65	0/0/0e+00/1e+05/0e+00/3e+04	0/0/0e+00/2e+03/0e+00/3e+03	1/1/2e+06/1e+05/3e+06/2e+05	0.92	0.74	0.67	105	105	105	1	2	4	259.88
				R.ELFEEQAK.R	1048.54	0	0	0.67	0/0/0e+00/2e+04/0e+00/4e+04	0/0/0e+00/2e+02/0e+00/3e+02	1/1/3e+06/3e+05/3e+06/3e+05	0.92	0.74	0.67	105	105	105	1	2	5	259.89
				R.ELPELTAEFIK.R	1344.75	0.59	0	0	1/1/3e+05/1e+04/6e+05/2e+04	0/0/0e+00/1e+02/0e+00/0e+00	0/0/0e+00/0e+00/0e+00/2e+02	0.92	0.74	0.67	105	105	105	1	1	4	259.90
				R.ELPELTAEFIK.R	1344.75	0	0	0.67	0/1/0e+00/8e+03/0e+00/2e+04	0/0/0e+00/6e+03/0e+00/2e+03	1/1/4e+06/4e+05/7e+06/6e+05	0.92	0.74	0.67	105	105	105	1	2	1	259.91
				R.ELPELTAEFIK.R	1344.75	0.72	0	0	1/1/1e+07/9e+05/2e+07/1e+06	0/0/0e+00/6e+04/0e+00/5e+03	0/1/0e+00/8e+03/0e+00/6e+02	0.92	0.74	0.67	105	105	105	1	2	5	259.92
				R.ELPELTAEFIKR.F	1500.86	0	0	0.53	1/0/3e+05/1e+05/2e+05/5e+04	0/0/0e+00/1e+05/0e+00/6e+02	1/1/4e+05/2e+05/5e+05/3e+05	0.92	0.74	0.67	105	105	105	1	2	1	259.93
				R.ELPELTAEFIKR.F	1500.86	1.2	0	0	1/1/7e+05/1e+05/4e+05/1e+05	0/1/0e+00/3e+05/0e+00/4e+05	0/0/0e+00/2e+05/0e+00/4e+04	0.92	0.74	0.67	105	105	105	1	2	2	259.94
				R.FGVEDGSVEGLR.A	1291.64	0.63	0	0	1/1/4e+05/2e+04/6e+05/4e+04	0/0/0e+00/0e+00/0e+00/1e+03	0/0/0e+00/0e+00/0e+00/9e+01	0.92	0.74	0.67	105	105	105	1	1	3	259.95
				R.FGVEDGSVEGLR.A	1291.64	0	0	0.63	0/0/0e+00/3e+05/0e+00/5e+04	0/1/0e+00/4e+02/0e+00/2e+03	1/1/1e+07/6e+05/2e+07/9e+05	0.92	0.74	0.67	105	105	105	1	2	5	259.96
				R.MIPGFEDGIK.G	1161.61	0.89	0	0	1/1/4e+05/2e+04/5e+05/2e+04	0/0/0e+00/0e+00/0e+00/0e+00	0/0/0e+00/3e+03/0e+00/5e+02	0.92	0.74	0.67	105	105	105	1	1	5	259.97
				R.MIPGFEDGIK.G	1161.61	0.91	0	0	1/1/7e+06/2e+06/1e+07/2e+06	0/0/0e+00/3e+04/0e+00/5e+04	0/1/0e+00/2e+04/0e+00/2e+05	0.92	0.74	0.67	105	105	105	1	2	5	259.98
				R.NFIDAIIK.E	988.596	0.76	0	0	0/1/0e+00/8e+04/0e+00/1e+05	1/0/2e+05/6e+03/4e+05/2e+04	0/0/0e+00/3e+02/0e+00/0e+00	0.92	0.74	0.67	105	105	105	1	1	3	259.99
				R.QDVLGDLMSR.N	1160.59	0	0.73	0	0/0/0e+00/2e+03/0e+00/2e+03	1/1/5e+05/2e+04/6e+05/3e+04	0/0/0e+00/1e+02/0e+00/6e+03	0.92	0.74	0.67	105	105	105	1	1	2	259.100
				R.QDVLGDLMSR.N	1160.59	0.99	0	0	1/1/7e+05/4e+04/8e+05/4e+04	0/0/0e+00/0e+00/0e+00/0e+00	0/0/0e+00/0e+00/0e+00/0e+00	0.92	0.74	0.67	105	105	105	1	1	4	259.101
				R.QDVLGDLMSR.N	1160.59	0	0	0.83	0/0/0e+00/0e+00/0e+00/9e+02	0/0/0e+00/0e+00/0e+00/8e+02	1/1/5e+05/4e+04/7e+05/5e+04	0.92	0.74	0.67	105	105	105	1	1	6	259.102
				R.QDVLGDLMSR.N	1160.59	0	0	0.75	0/0/0e+00/5e+03/0e+00/7e+04	1/1/2e+07/1e+06/2e+07/1e+06	0/1/0e+00/7e+04/0e+00/9e+04	0.92	0.74	0.67	105	105	105	1	2	2	259.103
				R.QDVLGDLMSR.N	1160.59	0.93	0	0	0/2/0e+00/1e+05/0e+00/2e+05	0/0/0e+00/0e+00/0e+00/3e+02	1/1/2e+06/3e+05/2e+06/4e+05	0.92	0.74	0.67	105	105	105	1	2	6	259.104
				R.VTIDFTGSVDGEEFEGGK.A	1942.92	0	0	0.81	0/1/0e+00/1e+04/0e+00/7e+04	0/0/0e+00/2e+03/0e+00/5e+03	1/1/4e+05/9e+04/4e+05/1e+05	0.92	0.74	0.67	105	105	105	1	2	5	259.105
				K.AGEEFTIDVTFPEEYHAENLK.G	2495.19	0	0	0	1/0/5e+05/4e+04/6e+05/6e+04	0/1/0e+00/1e+04/0e+00/1e+04	0/0/0e+00/2e+02/0e+00/2e+03	0.92	0.74	0.67	105	105	105	1	2	3	259.106
				K.AGEEFTIDVTFPEEYHAENLK.G	2495.19	0	0	0	1/0/2e+05/1e+04/5e+05/2e+04	0/0/0e+00/3e+02/0e+00/1e+03	0/0/0e+00/0e+00/0e+00/4e+02	0.92	0.74	0.67	105	105	105	1	2	4	259.107
				K.AGEEFTIDVTFPEEYHAENLK.G	2495.19	0	0	0	0/0/0e+00/7e+02/0e+00/3e+03	0/0/0e+00/0e+00/0e+00/0e+00	1/0/2e+05/4e+04/5e+05/5e+04	0.92	0.74	0.67	105	105	105	1	2	6	259.108
				K.ANDIDVPAALIDSEIDVLRR.Q	2223.19	0	0	0	0/0/0e+00/6e+04/0e+00/2e+04	0/0/2e+05/2e+04/0e+00/1e+04	0/1/0e+00/4e+04/0e+00/2e+04	0.92	0.74	0.67	105	105	105	1	2	2	259.109
				K.ANDIDVPAALIDSEIDVLRR.Q	2223.19	0	0	0	0/0/4e+05/8e+04/0e+00/3e+04	0/0/0e+00/4e+04/0e+00/1e+04	0/0/0e+00/2e+04/0e+00/8e+03	0.92	0.74	0.67	105	105	105	1	2	3	259.110
				K.ANDIDVPAALIDSEIDVLRR.Q	2223.19	0	0	0	0/0/2e+05/3e+04/2e+05/2e+04	0/0/0e+00/3e+04/0e+00/3e+04	0/0/0e+00/3e+04/0e+00/6e+03	0.92	0.74	0.67	105	105	105	1	2	4	259.111
				K.ASDFVLAMGQGR.M	1278.64	0	0	0	1/0/6e+04/2e+03/2e+05/8e+03	0/0/0e+00/0e+00/0e+00/1e+02	0/0/0e+00/0e+00/0e+00/0e+00	0.92	0.74	0.67	105	105	105	1	1	1	259.112
				K.ASDFVLAMGQGR.M	1278.64	0	0	0	0/0/0e+00/3e+02/0e+00/1e+03	0/0/0e+00/2e+03/0e+00/3e+03	1/1/1e+05/6e+03/2e+05/1e+04	0.92	0.74	0.67	105	105	105	1	1	4	259.113
				K.DGAVEAEDRVTIDFTGSVDGEEFEGGK.A	2885.33	0	0	0	0/0/0e+00/2e+02/0e+00/1e+02	0/0/0e+00/0e+00/5e+04/2e+03	0/0/0e+00/2e+02/0e+00/6e+02	0.92	0.74	0.67	105	105	105	1	3	1	259.114
				K.EKDGAVEAEDRVTIDFTGSVDGEEFEGGK.A	3170.5	0	0	0	0/0/0e+00/1e+03/0e+00/1e+03	0/0/0e+00/3e+02/0e+00/1e+03	0/0/0e+00/3e+02/0e+00/3e+02	0.92	0.74	0.67	105	105	105	1	3	3	259.115
				K.ELMDNMR.N	935.42	0	0	0	1/1/4e+05/2e+04/5e+05/3e+04	0/0/0e+00/0e+00/0e+00/0e+00	0/0/0e+00/0e+00/0e+00/0e+00	0.92	0.74	0.67	105	105	105	1	1	3	259.116
				K.ELMDNMRNVALEEQAVEAVLAK.A	2529.3	0	0	0	0/0/0e+00/1e+04/0e+00/3e+04	0/0/0e+00/1e+04/2e+07/9e+04	0/0/0e+00/3e+04/0e+00/8e+03	0.92	0.74	0.67	105	105	105	1	3	2	259.117
				K.EVIEFYSK.N	1069.57	0	0	0	0/0/0e+00/5e+03/0e+00/1e+05	0/0/0e+00/8e+03/0e+00/6e+03	1/0/2e+05/2e+04/3e+05/3e+04	0.92	0.74	0.67	105	105	105	1	2	1	259.118
				K.FAINLK.K	760.485	0	0	0	1/1/0e+00/3e+04/5e+05/5e+04	0/0/0e+00/2e+03/0e+00/1e+02	0/0/0e+00/2e+03/0e+00/0e+00	0.92	0.74	0.67	105	105	105	1	1	5	259.119
				K.FAINLK.K	760.485	0	0	0	0/1/0e+00/2e+04/0e+00/3e+04	1/1/2e+05/3e+04/2e+05/3e+04	0/0/0e+00/2e+04/0e+00/2e+02	0.92	0.74	0.67	105	105	105	1	1	6	259.120
				K.QALELPR.E	853.502	0	0	0	1/1/3e+05/3e+04/6e+05/4e+04	0/0/0e+00/5e+03/0e+00/9e+01	0/0/0e+00/0e+00/0e+00/0e+00	0.92	0.74	0.67	105	105	105	1	1	3	259.121
				K.QQATWK.E	816.449	0	0	0	0/0/7e+04/1e+03/1e+05/9e+04	0/0/0e+00/3e+02/0e+00/0e+00	0/0/0e+00/0e+00/0e+00/2e+02	0.92	0.74	0.67	105	105	105	1	1	4	259.122
				K.QQATWK.E	816.449	0	0	0	0/0/0e+00/3e+02/0e+00/1e+03	0/0/0e+00/0e+00/0e+00/0e+00	1/1/8e+04/9e+03/2e+05/8e+04	0.92	0.74	0.67	105	105	105	1	1	6	259.123
				K.RFGVEDGSVEGLR.A	1447.74	0	0	0	1/0/9e+05/8e+04/7e+05/4e+04	0/0/0e+00/2e+04/0e+00/9e+03	0/0/0e+00/6e+02/0e+00/3e+03	0.92	0.74	0.67	105	105	105	1	2	3	259.124
				K.RFGVEDGSVEGLR.A	1447.74	0	0	0	0/0/2e+05/5e+04/1e+05/2e+04	0/1/0e+00/2e+02/0e+00/2e+03	0/0/0e+00/2e+04/0e+00/9e+03	0.92	0.74	0.67	105	105	105	1	2	4	259.125
				K.SELVNVAK.K	914.544	0	0	0	1/1/2e+05/6e+03/4e+05/1e+04	0/0/0e+00/0e+00/0e+00/0e+00	0/0/0e+00/1e+02/0e+00/0e+00	0.92	0.74	0.67	105	105	105	1	1	3	259.126
				K.VPMNIVAQRYGASVR.Q	1687.92	0	0	0	0/0/0e+00/0e+00/0e+00/0e+00	0/0/0e+00/3e+04/0e+00/7e+02	0/0/0e+00/3e+04/0e+00/5e+04	0.92	0.74	0.67	105	105	105	1	2	1	259.127
				K.VTEKETTFNELMNQQA.-	1938.94	0	0	0	0/0/0e+00/4e+03/0e+00/2e+02	1/0/0e+00/8e+03/2e+05/1e+04	0/0/0e+00/1e+05/0e+00/4e+04	0.92	0.74	0.67	105	105	105	1	2	1	259.128
				-.MQVSVETTQGLGR.R	1432.73	0	0	0	0/1/0e+00/6e+03/0e+00/5e+03	1/1/1e+06/2e+05/2e+06/4e+05	0/1/0e+00/1e+04/0e+00/3e+04	0.92	0.74	0.67	105	105	105	1	2	2	259.129
				-.MQVSVETTQGLGR.R	1432.73	0	0	0	1/1/4e+05/4e+04/9e+05/2e+05	0/1/0e+00/3e+02/0e+00/3e+03	0/1/0e+00/1e+04/0e+00/7e+03	0.92	0.74	0.67	105	105	105	1	2	5	259.130
				R.ELFEEQAKR.R	1204.65	0	0	0	1/0/1e+05/3e+04/2e+05/9e+03	0/1/0e+00/8e+04/0e+00/9e+04	0/0/0e+00/7e+03/0e+00/2e+03	0.92	0.74	0.67	105	105	105	1	2	2	259.131
				R.ELKSAIRNRVKSQAIEGLVK.A	2351.45	0	0	0	0/0/0e+00/0e+00/0e+00/2e+04	0/0/0e+00/0e+00/0e+00/0e+00	0/0/0e+00/0e+00/0e+00/2e+02	0.92	0.74	0.67	105	105	105	1	2	3	259.132
				R.FGGNEK.Q	706.365	0	0	0	0/0/2e+05/4e+04/3e+05/6e+04	0/0/0e+00/2e+03/0e+00/2e+03	0/0/0e+00/4e+02/0e+00/3e+02	0.92	0.74	0.67	105	105	105	1	1	3	259.133
				R.FGVEDGSVEGLR.A	1291.64	0	0	0	0/0/0e+00/7e+02/0e+00/3e+03	1/0/2e+05/2e+04/8e+05/4e+04	0/0/0e+00/0e+00/0e+00/4e+02	0.92	0.74	0.67	105	105	105	1	1	2	259.134
				R.KQQATWK.E	972.576	0	0	0	0/0/0e+00/0e+00/0e+00/0e+00	0/0/0e+00/6e+02/0e+00/0e+00	1/0/8e+04/9e+02/1e+05/9e+02	0.92	0.74	0.67	105	105	105	1	1	1	259.135
				R.KQQATWK.E	972.576	0	0	0	0/0/0e+00/7e+02/0e+00/2e+02	1/0/5e+04/6e+02/1e+05/5e+02	0/0/0e+00/3e+02/0e+00/5e+02	0.92	0.74	0.67	105	105	105	1	1	3	259.136
				R.NFIDAIIK.E	988.596	0	0	0	0/0/0e+00/0e+00/0e+00/0e+00	0/0/0e+00/0e+00/0e+00/0e+00	1/1/4e+05/2e+04/6e+05/3e+04	0.92	0.74	0.67	105	105	105	1	1	6	259.137
				R.NVALEEQAVEAVLAK.A	1638.92	0	0	0	0/0/0e+00/3e+06/0e+00/8e+04	1/0/2e+07/4e+06/2e+07/1e+06	0/0/0e+00/8e+04/0e+00/5e+04	0.92	0.74	0.67	105	105	105	1	2	2	259.138
				R.NVALEEQAVEAVLAK.A	1638.92	0	0	0	1/0/5e+06/4e+06/2e+07/1e+06	0/0/0e+00/2e+06/0e+00/1e+05	0/0/0e+00/1e+06/0e+00/5e+04	0.92	0.74	0.67	105	105	105	1	2	3	259.139
				R.NVALEEQAVEAVLAK.A	1638.92	0	0	0	0/0/0e+00/9e+04/0e+00/1e+05	0/0/0e+00/3e+05/0e+00/5e+04	1/0/7e+06/9e+05/3e+07/1e+06	0.92	0.74	0.67	105	105	105	1	2	6	259.140
				R.NVALEEQAVEAVLAK.A	1638.92	0	0	0	0/0/0e+00/1e+05/0e+00/5e+04	1/0/2e+06/2e+05/2e+06/3e+05	0/0/0e+00/7e+03/0e+00/2e+03	0.92	0.74	0.67	105	105	105	1	3	2	259.141
				R.NVALEEQAVEAVLAK.A	1638.92	0	0	0	1/0/1e+06/2e+05/6e+06/3e+05	0/0/0e+00/2e+04/0e+00/4e+04	0/0/0e+00/4e+03/0e+00/2e+03	0.92	0.74	0.67	105	105	105	1	3	3	259.142
				R.NVALEEQAVEAVLAK.A	1638.92	0	0	0	0/0/0e+00/9e+03/0e+00/3e+04	0/0/0e+00/4e+04/0e+00/1e+03	1/0/0e+00/2e+04/9e+05/2e+04	0.92	0.74	0.67	105	105	105	1	3	6	259.143
				R.QDVLGDLMSR.N	1160.59	0	0	0	0/1/0e+00/2e+04/0e+00/6e+04	0/0/0e+00/9e+03/0e+00/2e+03	1/1/1e+06/3e+05/2e+06/5e+05	0.92	0.74	0.67	105	105	105	1	2	1	259.144
				R.QDVLGDLMSR.N	1160.59	0	0	0	1/1/4e+06/6e+05/5e+06/7e+05	0/0/0e+00/4e+03/0e+00/1e+04	0/0/0e+00/4e+04/0e+00/4e+04	0.92	0.74	0.67	105	105	105	1	2	5	259.145
				R.VTIDFTGSVDGEEFEGGK.A	1942.92	0	0	0	0/0/0e+00/5e+03/0e+00/2e+04	1/0/2e+05/4e+04/9e+04/4e+04	0/0/0e+00/3e+04/0e+00/1e+05	0.92	0.74	0.67	105	105	105	1	2	1	259.146
				R.VTIDFTGSVDGEEFEGGK.A	1942.92	0	0	0	0/0/5e+05/2e+05/5e+05/4e+05	0/0/0e+00/1e+04/0e+00/8e+04	0/0/0e+00/1e+03/0e+00/1e+04	0.92	0.74	0.67	105	105	105	1	2	3	259.147
				R.VTITIAADSIETAVK.S	1586.91	0	0	0	1/0/3e+05/2e+04/4e+05/6e+04	0/0/0e+00/5e+03/0e+00/1e+02	0/0/0e+00/1e+04/0e+00/1e+04	0.92	0.74	0.67	105	105	105	1	2	6	259.148
260	P77739	yniA Uncharacterized protein YniA	yniA			0.84	0.69	0.68	0.14	0.28	0.1	0.79	0.75	0.68	13	13	13	1	23	123456
				R.LFGGQHLVIAQQSLDR.L	1809.99	0.82	0.73	0	0/1/0e+00/1e+05/0e+00/1e+05	1/1/2e+06/2e+05/3e+06/2e+05	0/0/0e+00/2e+04/0e+00/3e+04	0.79	0.75	0.68	13	13	13	1	3	5	260.1
				R.LHQWSDQPQFGLDFDNALSTTPQPNTWQR.R	3456.64	0	0.66	0.7	0/0/0e+00/3e+03/0e+00/1e+03	0/1/0e+00/2e+04/0e+00/3e+04	1/1/0e+00/2e+04/5e+05/2e+04	0.79	0.75	0.68	13	13	13	1	3	3	260.2
				K.GIAFGNIDAIVEHIQQR.L	1909.03	0	0.72	0	1/1/6e+05/4e+04/9e+05/5e+04	1/1/5e+05/5e+04/8e+05/8e+04	0/2/0e+00/2e+04/0e+00/1e+04	0.79	0.75	0.68	13	13	13	1	3	4	260.3
				K.GIAFGNIDAIVEHIQQR.L	1909.03	0	0	0.82	0/0/0e+00/1e+04/0e+00/3e+04	0/0/0e+00/2e+04/0e+00/3e+04	1/1/7e+05/4e+04/9e+05/5e+04	0.79	0.75	0.68	13	13	13	1	3	6	260.4
				R.ELLPGFTAEADQLELLSR.S	2030.08	0.9	0	0	1/1/5e+05/1e+05/6e+05/7e+04	0/0/0e+00/1e+05/0e+00/1e+04	0/0/0e+00/9e+03/0e+00/1e+05	0.79	0.75	0.68	13	13	13	1	2	5	260.5
				R.ELLPGFTAEADQLELLSR.S	2030.08	0	1.29	0	0/0/0e+00/5e+04/0e+00/9e+03	0/1/0e+00/5e+04/0e+00/2e+04	1/0/3e+05/6e+04/4e+05/6e+04	0.79	0.75	0.68	13	13	13	1	2	6	260.6
				R.IGWQLELAAEK.G	1312.74	0.59	0	0	1/1/3e+05/6e+04/5e+05/5e+04	0/0/0e+00/3e+05/0e+00/5e+03	0/0/0e+00/1e+05/0e+00/4e+03	0.79	0.75	0.68	13	13	13	1	2	6	260.7
				R.LFGGQHLVIAQQSLDR.L	1809.99	0	0	0.62	0/0/0e+00/3e+04/0e+00/9e+03	0/0/0e+00/5e+04/0e+00/1e+05	1/1/9e+05/6e+04/1e+06/8e+04	0.79	0.75	0.68	13	13	13	1	3	2	260.8
				R.LFGGQHLVIAQQSLDR.L	1809.99	0	0.62	0	0/0/0e+00/4e+04/0e+00/4e+05	1/1/2e+06/1e+05/4e+06/2e+05	0/0/0e+00/4e+04/0e+00/6e+04	0.79	0.75	0.68	13	13	13	1	3	6	260.9
				R.LHQWSDQPQFGLDFDNALSTTPQPNTWQR.R	3456.64	0	0	0.68	0/0/0e+00/7e+02/0e+00/5e+02	0/0/0e+00/7e+03/0e+00/1e+04	1/1/2e+05/3e+04/3e+05/4e+04	0.79	0.75	0.68	13	13	13	1	3	2	260.10
				R.LHQWSDQPQFGLDFDNALSTTPQPNTWQR.R	3456.64	0.85	0	0	1/1/5e+05/4e+04/6e+05/4e+04	0/0/0e+00/6e+02/0e+00/2e+02	0/0/0e+00/7e+03/0e+00/1e+03	0.79	0.75	0.68	13	13	13	1	3	5	260.11
				R.LLSEQLGEGEIELR.N	1612.87	0	0	0.56	0/0/0e+00/5e+04/0e+00/2e+05	0/0/0e+00/1e+04/0e+00/7e+03	1/1/2e+05/2e+04/2e+05/5e+04	0.79	0.75	0.68	13	13	13	1	2	5	260.12
				R.QPVYQLYTLLNR.A	1534.85	0	0.47	0	1/0/4e+05/9e+04/8e+05/3e+04	1/1/6e+05/4e+04/1e+06/6e+04	0/0/0e+00/5e+04/0e+00/2e+04	0.79	0.75	0.68	13	13	13	1	2	1	260.13
				K.GIAFGNIDAIVEHIQQR.L	1909.03	0	0	0	0/0/0e+00/7e+03/0e+00/1e+05	0/2/0e+00/3e+04/0e+00/3e+04	1/0/7e+05/3e+04/6e+05/4e+04	0.79	0.75	0.68	13	13	13	1	3	1	260.14
				R.LFGGQHLVIAQQSLDR.L	1809.99	0	0	0	0/0/0e+00/5e+03/0e+00/8e+03	1/0/1e+05/6e+03/2e+05/9e+03	0/0/0e+00/0e+00/0e+00/2e+03	0.79	0.75	0.68	13	13	13	1	2	5	260.15
				R.LFGGQHLVIAQQSLDR.L	1809.99	0	0	0	1/1/0e+00/8e+04/4e+05/8e+04	0/0/0e+00/6e+04/0e+00/5e+04	0/0/0e+00/2e+05/0e+00/6e+04	0.79	0.75	0.68	13	13	13	1	3	4	260.16
				R.LHQWSDQPQFGLDFDNALSTTPQPNTWQR.R	3456.64	0	0	0	0/0/0e+00/1e+03/0e+00/7e+02	1/0/2e+05/6e+03/5e+05/1e+04	0/0/0e+00/9e+03/0e+00/1e+04	0.79	0.75	0.68	13	13	13	1	3	4	260.17
				R.LLSEQLGEGEIELR.N	1612.87	0	0	0	0/1/0e+00/1e+06/0e+00/9e+05	1/0/0e+00/4e+04/9e+05/1e+05	0/2/0e+00/1e+04/0e+00/2e+04	0.79	0.75	0.68	13	13	13	1	2	2	260.18
				R.LLSEQLGEGEIELR.N	1612.87	0	0	0	1/0/4e+05/6e+04/5e+05/9e+04	0/1/0e+00/2e+05/0e+00/4e+05	0/2/0e+00/8e+03/0e+00/1e+04	0.79	0.75	0.68	13	13	13	1	2	3	260.19
				R.NELPGGEVHAAWHLR.Y	1712.87	0	0	0	0/0/0e+00/8e+04/0e+00/3e+04	0/0/0e+00/6e+04/0e+00/1e+04	0/1/0e+00/2e+04/0e+00/4e+04	0.79	0.75	0.68	13	13	13	1	2	3	260.20
				R.WSTFFAEQR.I	1198.58	0	0	0	0/1/0e+00/1e+04/0e+00/2e+04	1/0/3e+05/2e+04/8e+05/7e+04	0/0/0e+00/2e+04/0e+00/2e+04	0.79	0.75	0.68	13	13	13	1	2	5	260.21
261	P0ADT5	ygiC Putative acid--amine ligase YgiC	ygiC			0.6	0.7	0.68	0.19	0.07	0.06	0.6	0.7	0.7	4	4	4	1	2	123
				R.ALITQDMSR.F	1061.55	0.46	0	0.77	1/1/3e+05/7e+04/7e+05/9e+04	0/0/0e+00/2e+03/0e+00/3e+03	0/2/0e+00/1e+05/0e+00/1e+05	0.6	0.7	0.7	4	4	4	1	2	1	261.1
				R.ALITQDMSR.F	1061.55	0	0.75	0.68	0/1/0e+00/5e+04/0e+00/4e+04	0/1/0e+00/2e+05/0e+00/2e+05	1/1/7e+05/6e+04/9e+05/8e+04	0.6	0.7	0.7	4	4	4	1	2	2	261.2
				R.ALITQDMSR.F	1061.55	0	0.65	0.66	0/1/0e+00/3e+04/0e+00/8e+03	1/1/4e+05/6e+04/6e+05/8e+04	0/2/0e+00/9e+03/0e+00/1e+04	0.6	0.7	0.7	4	4	4	1	2	3	261.3
				R.FYPHIFVE.-	1078.55	0.73	0	0	1/1/2e+05/5e+04/4e+05/1e+05	0/0/0e+00/5e+03/0e+00/5e+05	0/0/0e+00/1e+04/0e+00/6e+04	0.6	0.7	0.7	4	4	4	1	2	2	261.4
				K.TIEAAEGPYGEEGMIVQQFHPLPK.F	2697.36	0	0	0	0/0/0e+00/5e+02/0e+00/6e+03	0/0/0e+00/5e+02/0e+00/0e+00	1/0/2e+05/2e+04/5e+05/3e+04	0.6	0.7	0.7	4	4	4	1	3	6	261.5
				R.EMFSTKLEDAGVRWLEPAWK.S	2477.29	0	0	0	0/0/0e+00/9e+03/0e+00/3e+03	0/0/0e+00/7e+03/0e+00/2e+03	0/0/0e+00/3e+03/0e+00/2e+03	0.6	0.7	0.7	4	4	4	1	2	2	261.6
				R.FYPHIFVE.-	1078.55	0	0	0	0/0/0e+00/3e+03/0e+00/3e+05	0/0/7e+04/1e+04/3e+05/2e+05	0/0/0e+00/5e+03/0e+00/1e+05	0.6	0.7	0.7	4	4	4	1	2	4	261.7
262	P0A7Z4	rpoA DNA-directed RNA polymerase subunit alpha	rpoA			0.84	0.7	0.68	0.36	0.09	0.16	0.88	0.68	0.67	81	81	81	1	12345	123456
				K.AEAIHYIGDLVQR.T	1511.81	0.85	0.73	0.69	1/1/5e+06/4e+05/6e+06/6e+05	0/1/0e+00/2e+05/0e+00/3e+05	1/1/1e+06/7e+04/2e+06/1e+05	0.88	0.68	0.67	81	81	81	1	2	2	262.1
				K.AEAIHYIGDLVQR.T	1511.81	1.2	0.7	0.68	0/1/0e+00/1e+05/0e+00/1e+05	1/1/9e+05/1e+05/2e+06/2e+05	0/1/0e+00/2e+04/0e+00/4e+04	0.88	0.68	0.67	81	81	81	1	2	3	262.2
				K.AEAIHYIGDLVQR.T	1511.81	0.83	0.71	0.71	1/1/1e+07/7e+05/1e+07/9e+05	1/1/1e+06/3e+05/2e+06/4e+05	0/1/0e+00/1e+05/0e+00/2e+05	0.88	0.68	0.67	81	81	81	1	3	2	262.3
				K.AEAIHYIGDLVQR.T	1511.81	1.23	0.75	0.75	0/1/0e+00/2e+05/0e+00/2e+05	1/1/3e+06/2e+05/3e+06/3e+05	0/1/0e+00/5e+04/0e+00/7e+04	0.88	0.68	0.67	81	81	81	1	3	3	262.4
				R.ILLSSMPGCAVTEVEIDGVLHEYSTK.E	2904.47	0.62	0.76	0.75	1/1/6e+06/5e+05/9e+06/7e+05	0/1/0e+00/9e+04/0e+00/1e+05	0/1/0e+00/1e+05/0e+00/2e+05	0.88	0.68	0.67	81	81	81	1	3	5	262.5
				R.LLVDACYSPVER.I	1448.73	1.13	0.77	0.77	0/1/0e+00/5e+05/0e+00/5e+05	1/1/9e+06/8e+05/1e+07/1e+06	0/1/0e+00/4e+05/0e+00/6e+05	0.88	0.68	0.67	81	81	81	1	2	2	262.6
				K.AEAIHYIGDLVQR.T	1511.81	0.27	0	0.7	1/1/2e+05/1e+04/6e+05/1e+05	0/0/0e+00/1e+04/0e+00/6e+04	1/1/3e+06/2e+05/4e+06/4e+05	0.88	0.68	0.67	81	81	81	1	2	1	262.7
				K.AEAIHYIGDLVQR.T	1511.81	0.31	0	0.68	0/1/0e+00/7e+04/0e+00/3e+05	0/0/0e+00/1e+03/0e+00/3e+03	1/1/5e+06/4e+05/8e+06/6e+05	0.88	0.68	0.67	81	81	81	1	3	1	262.8
				K.EEKPEFDPILLRPVDDLELTVR.S	2679.46	0.8	0.73	0	1/1/5e+06/3e+05/6e+06/4e+05	1/1/5e+05/7e+04/1e+06/1e+05	0/0/0e+00/7e+04/0e+00/3e+04	0.88	0.68	0.67	81	81	81	1	4	3	262.9
				K.EGVQEDILEILLNLK.G	1781.02	0	0.44	0.53	0/0/0e+00/3e+03/0e+00/1e+04	0/1/0e+00/1e+04/0e+00/2e+04	1/1/5e+06/3e+04/9e+06/3e+04	0.88	0.68	0.67	81	81	81	1	2	3	262.10
				K.SLTEIKDVLASR.G	1386.81	0	0.66	0.33	0/0/0e+00/2e+03/0e+00/5e+03	1/1/1e+06/1e+05/9e+05/1e+05	0/1/0e+00/3e+05/0e+00/7e+05	0.88	0.68	0.67	81	81	81	1	3	4	262.11
				K.VTLEPLER.G	983.565	0.85	0.7	0	1/1/1e+07/8e+05/1e+07/2e+06	0/2/0e+00/2e+05/0e+00/2e+05	0/0/0e+00/9e+04/0e+00/7e+03	0.88	0.68	0.67	81	81	81	1	2	3	262.12
				K.VTLEPLER.G	983.565	0.89	0	0.66	0/2/0e+00/1e+05/0e+00/5e+04	0/0/0e+00/1e+04/0e+00/1e+05	1/1/3e+06/3e+05/6e+06/5e+05	0.88	0.68	0.67	81	81	81	1	2	6	262.13
				-.MQGSVTEFLKPR.L	1447.79	0.89	0.62	0	1/1/2e+06/1e+05/2e+06/1e+05	0/1/0e+00/2e+05/0e+00/1e+05	0/0/0e+00/3e+05/0e+00/6e+03	0.88	0.68	0.67	81	81	81	1	2	4	262.14
				-.MQGSVTEFLKPR.L	1447.79	0.74	0.59	0	1/1/5e+06/2e+05/7e+06/3e+05	1/1/9e+05/3e+05/2e+06/5e+05	0/0/0e+00/2e+03/0e+00/1e+03	0.88	0.68	0.67	81	81	81	1	3	4	262.15
				R.AATILAEQLEAFVDLR.D	1786.98	0.75	0.96	0	1/1/7e+06/2e+05/8e+06/1e+05	0/2/0e+00/1e+05/0e+00/1e+05	0/2/0e+00/3e+04/0e+00/1e+04	0.88	0.68	0.67	81	81	81	1	2	3	262.16
				R.AATILAEQLEAFVDLR.D	1786.98	0	0.54	0.43	0/0/0e+00/2e+05/0e+00/5e+04	1/1/8e+06/1e+05/1e+07/1e+05	0/2/0e+00/2e+04/0e+00/3e+04	0.88	0.68	0.67	81	81	81	1	2	4	262.17
				R.GFGHTLGNALR.R	1169.63	0.96	0.75	0	1/1/2e+06/2e+05/2e+06/1e+05	1/1/2e+06/1e+05/3e+06/2e+05	0/0/0e+00/3e+04/0e+00/7e+05	0.88	0.68	0.67	81	81	81	1	2	5	262.18
				R.GYVPASTR.I	877.466	0.89	0	0.74	1/1/6e+04/1e+04/1e+05/1e+04	0/0/0e+00/0e+00/0e+00/0e+00	0/1/0e+00/3e+04/0e+00/4e+04	0.88	0.68	0.67	81	81	81	1	1	5	262.19
				R.GYVPASTR.I	877.466	1.06	0	0.77	0/2/0e+00/2e+04/0e+00/3e+04	0/2/0e+00/8e+03/0e+00/7e+03	1/1/1e+06/2e+05/2e+06/3e+05	0.88	0.68	0.67	81	81	81	1	2	1	262.20
				R.GYVPASTR.I	877.466	0.91	0	0.68	1/1/1e+07/7e+05/1e+07/8e+05	0/0/0e+00/9e+02/0e+00/1e+03	0/1/0e+00/3e+05/0e+00/4e+05	0.88	0.68	0.67	81	81	81	1	2	5	262.21
				R.IAYNVEAAR.V	1033.56	2.91	0	0.73	0/2/0e+00/8e+04/0e+00/3e+04	0/0/0e+00/1e+04/0e+00/8e+04	1/1/4e+06/2e+05/4e+06/3e+05	0.88	0.68	0.67	81	81	81	1	2	1	262.22
				R.IAYNVEAAR.V	1033.56	0	0.67	0.76	0/0/0e+00/8e+04/0e+00/1e+04	1/1/5e+06/4e+05/9e+06/5e+05	1/1/8e+05/6e+04/1e+06/6e+04	0.88	0.68	0.67	81	81	81	1	2	2	262.23
				R.IAYNVEAAR.V	1033.56	0	0.7	0.68	0/0/0e+00/1e+05/0e+00/1e+04	1/1/3e+06/2e+05/4e+06/2e+05	0/2/0e+00/3e+04/0e+00/2e+04	0.88	0.68	0.67	81	81	81	1	2	3	262.24
				R.IAYNVEAAR.V	1033.56	0.73	0.72	0	1/1/6e+06/8e+05/1e+07/1e+06	0/1/0e+00/3e+04/0e+00/2e+04	0/0/0e+00/4e+03/0e+00/4e+04	0.88	0.68	0.67	81	81	81	1	2	4	262.25
				R.IHSEEDERPIGR.L	1464.73	0.82	0.68	0	1/1/0e+00/2e+04/1e+05/2e+04	0/2/0e+00/2e+04/0e+00/2e+04	0/0/0e+00/4e+02/0e+00/1e+02	0.88	0.68	0.67	81	81	81	1	2	2	262.26
				R.IHSEEDERPIGR.L	1464.73	0.62	0.55	0	1/1/2e+05/2e+04/3e+05/3e+04	0/2/0e+00/2e+05/0e+00/2e+05	0/0/0e+00/4e+04/0e+00/6e+04	0.88	0.68	0.67	81	81	81	1	3	1	262.27
				R.ILLSSMPGCAVTEVEIDGVLHEYSTK.E	2904.47	0	0.74	0.8	0/0/0e+00/2e+05/0e+00/8e+03	1/1/5e+06/4e+05/7e+06/5e+05	1/1/1e+07/5e+05/2e+07/6e+05	0.88	0.68	0.67	81	81	81	1	3	3	262.28
				R.ILLSSMPGCAVTEVEIDGVLHEYSTK.E	2904.47	0	0.74	0.8	0/0/0e+00/2e+05/0e+00/3e+04	0/1/0e+00/2e+05/0e+00/3e+05	1/1/5e+06/3e+05/6e+06/5e+05	0.88	0.68	0.67	81	81	81	1	3	4	262.29
				R.ILLSSMPGCAVTEVEIDGVLHEYSTK.E	2904.47	1.03	0.75	0	0/1/0e+00/5e+05/0e+00/6e+05	1/1/7e+05/5e+04/1e+06/7e+04	0/0/0e+00/3e+05/0e+00/8e+04	0.88	0.68	0.67	81	81	81	1	3	6	262.30
				R.LLVDACYSPVER.I	1448.73	1.09	0	0.73	1/1/2e+07/1e+06/2e+07/1e+06	0/2/0e+00/1e+04/0e+00/1e+04	1/1/3e+06/1e+06/5e+06/2e+06	0.88	0.68	0.67	81	81	81	1	2	1	262.31
				R.LVDIEQVSSTHAK.V	1481.81	1.28	0	0.63	0/1/0e+00/1e+04/0e+00/9e+03	0/0/0e+00/1e+03/0e+00/1e+03	1/1/5e+05/6e+04/9e+05/1e+05	0.88	0.68	0.67	81	81	81	1	2	1	262.32
				R.LVDIEQVSSTHAK.V	1481.81	0.84	0	0.57	1/1/2e+06/1e+05/3e+06/2e+05	0/0/0e+00/0e+00/0e+00/5e+01	0/1/0e+00/7e+04/0e+00/9e+04	0.88	0.68	0.67	81	81	81	1	2	6	262.33
				R.LVDIEQVSSTHAK.V	1481.81	1.24	0	0.65	0/1/0e+00/3e+05/0e+00/2e+05	0/0/0e+00/5e+03/0e+00/5e+03	1/1/6e+06/3e+05/1e+07/5e+05	0.88	0.68	0.67	81	81	81	1	3	1	262.34
				R.LVDIEQVSSTHAK.V	1481.81	0	0.63	0.55	0/0/0e+00/2e+05/0e+00/6e+03	1/1/3e+06/2e+05/5e+06/3e+05	0/1/0e+00/2e+04/0e+00/5e+04	0.88	0.68	0.67	81	81	81	1	3	3	262.35
				R.LVDIEQVSSTHAK.V	1481.81	0.81	0	0.54	1/1/2e+07/2e+06/2e+07/2e+06	0/0/0e+00/7e+02/0e+00/2e+03	0/1/0e+00/1e+05/0e+00/2e+05	0.88	0.68	0.67	81	81	81	1	3	6	262.36
				R.TEVELLK.T	886.538	0.72	0.63	0	1/1/2e+06/1e+05/3e+06/1e+05	1/1/1e+06/1e+05/3e+06/2e+05	0/0/0e+00/9e+04/0e+00/5e+03	0.88	0.68	0.67	81	81	81	1	2	2	262.37
				R.TEVELLK.T	886.538	0.74	0.55	0	1/1/4e+06/3e+05/4e+06/3e+05	0/1/0e+00/2e+04/0e+00/4e+04	0/0/0e+00/6e+04/0e+00/1e+04	0.88	0.68	0.67	81	81	81	1	2	3	262.38
				R.VQGKDEVILTLNK.S	1539.92	0.7	0	0.46	0/1/0e+00/3e+05/0e+00/6e+04	0/0/0e+00/2e+04/0e+00/8e+03	1/1/7e+05/3e+05/1e+06/2e+05	0.88	0.68	0.67	81	81	81	1	3	6	262.39
				K.EEKPEFDPILLRPVDDLELTVR.S	2679.46	0	0.78	0	0/0/0e+00/7e+04/0e+00/1e+03	1/1/2e+06/2e+05/2e+06/2e+05	0/1/0e+00/1e+04/0e+00/2e+04	0.88	0.68	0.67	81	81	81	1	3	2	262.40
				K.EEKPEFDPILLRPVDDLELTVR.S	2679.46	0.77	0	0	1/1/2e+06/1e+05/2e+06/2e+05	0/0/0e+00/9e+04/0e+00/3e+04	0/0/0e+00/3e+05/0e+00/8e+03	0.88	0.68	0.67	81	81	81	1	3	3	262.41
				K.EEKPEFDPILLRPVDDLELTVR.S	2679.46	0	0	0.7	0/0/0e+00/1e+05/0e+00/6e+03	0/0/0e+00/3e+03/0e+00/1e+03	1/1/1e+06/2e+05/2e+06/3e+05	0.88	0.68	0.67	81	81	81	1	3	6	262.42
				K.EEKPEFDPILLRPVDDLELTVR.S	2679.46	0	0.74	0	0/0/0e+00/1e+04/0e+00/8e+03	1/1/4e+05/2e+05/6e+05/3e+05	0/0/0e+00/2e+04/0e+00/3e+04	0.88	0.68	0.67	81	81	81	1	4	2	262.43
				K.EEKPEFDPILLRPVDDLELTVR.S	2679.46	0.79	0	0	1/1/2e+06/2e+05/2e+06/2e+05	0/0/0e+00/3e+04/0e+00/5e+04	0/0/0e+00/6e+04/0e+00/6e+04	0.88	0.68	0.67	81	81	81	1	4	4	262.44
				K.EEKPEFDPILLRPVDDLELTVR.S	2679.46	0	0	0.79	0/0/0e+00/6e+04/0e+00/3e+04	0/0/0e+00/5e+03/0e+00/1e+04	1/1/1e+06/2e+05/2e+06/3e+05	0.88	0.68	0.67	81	81	81	1	4	6	262.45
				K.EGVQEDILEILLNLK.G	1781.02	0.53	0	0	1/1/3e+06/2e+04/6e+06/2e+04	0/0/0e+00/3e+03/0e+00/3e+02	0/0/0e+00/1e+03/0e+00/1e+02	0.88	0.68	0.67	81	81	81	1	3	6	262.46
				K.SGIGPVTAADITHDGDVEIVKPQHVICHLTDENASISMR.I	4240.12	0	0	0.83	0/0/0e+00/3e+02/0e+00/0e+00	0/0/0e+00/0e+00/0e+00/1e+02	1/1/5e+05/2e+04/5e+05/2e+04	0.88	0.68	0.67	81	81	81	1	3	6	262.47
				K.SGIGPVTAADITHDGDVEIVKPQHVICHLTDENASISMR.I	4240.12	0.93	0	0	1/1/9e+05/7e+04/7e+05/7e+04	0/0/0e+00/2e+03/0e+00/4e+03	0/0/0e+00/9e+02/0e+00/1e+03	0.88	0.68	0.67	81	81	81	1	4	4	262.48
				K.SGIGPVTAADITHDGDVEIVKPQHVICHLTDENASISMR.I	4240.12	0	0	0.93	0/1/0e+00/7e+03/0e+00/9e+03	0/0/0e+00/0e+00/0e+00/0e+00	1/1/5e+05/1e+05/5e+05/1e+05	0.88	0.68	0.67	81	81	81	1	4	6	262.49
				K.SGIGPVTAADITHDGDVEIVKPQHVICHLTDENASISMR.I	4240.12	0.66	0	0	1/1/3e+06/2e+05/4e+06/3e+05	0/0/0e+00/1e+04/0e+00/5e+05	0/0/0e+00/4e+03/0e+00/6e+05	0.88	0.68	0.67	81	81	81	1	5	4	262.50
				K.SGIGPVTAADITHDGDVEIVKPQHVICHLTDENASISMR.I	4240.12	0	0	0.49	0/0/0e+00/4e+04/0e+00/1e+06	0/0/0e+00/1e+03/0e+00/5e+03	1/1/3e+06/2e+05/5e+06/4e+05	0.88	0.68	0.67	81	81	81	1	5	6	262.51
				K.SLTEIKDVLASR.G	1386.81	0	0.66	0	0/0/0e+00/3e+04/0e+00/6e+03	1/1/1e+06/1e+05/2e+06/2e+05	0/0/0e+00/6e+04/0e+00/6e+04	0.88	0.68	0.67	81	81	81	1	2	3	262.52
				K.SLTEIKDVLASR.G	1386.81	0	0	0.34	0/0/0e+00/2e+05/0e+00/4e+03	0/0/0e+00/4e+04/0e+00/6e+04	1/1/3e+06/2e+05/8e+06/4e+05	0.88	0.68	0.67	81	81	81	1	2	4	262.53
				K.SLTEIKDVLASR.G	1386.81	0.95	0	0	1/1/3e+06/5e+05/2e+06/5e+05	0/0/0e+00/4e+04/0e+00/6e+03	0/0/0e+00/2e+03/0e+00/6e+03	0.88	0.68	0.67	81	81	81	1	3	1	262.54
				K.SLTEIKDVLASR.G	1386.81	1.06	0	0	1/1/4e+06/2e+05/2e+06/2e+05	0/0/0e+00/4e+04/0e+00/8e+04	0/0/0e+00/2e+04/0e+00/2e+03	0.88	0.68	0.67	81	81	81	1	3	2	262.55
				K.SLTEIKDVLASR.G	1386.81	0	0.63	0	0/0/0e+00/7e+03/0e+00/9e+03	1/1/3e+06/3e+05/4e+06/3e+05	0/0/0e+00/2e+04/0e+00/1e+04	0.88	0.68	0.67	81	81	81	1	3	3	262.56
				K.SLTEIKDVLASR.G	1386.81	0	0	1.04	0/0/0e+00/2e+03/0e+00/4e+04	0/0/0e+00/6e+03/0e+00/2e+04	1/1/2e+06/2e+05/2e+06/2e+05	0.88	0.68	0.67	81	81	81	1	3	5	262.57
				K.VTLEPLER.G	983.565	0	0.69	0	0/0/0e+00/1e+04/0e+00/1e+04	1/1/1e+07/6e+05/2e+07/9e+05	0/0/0e+00/5e+04/0e+00/3e+04	0.88	0.68	0.67	81	81	81	1	2	2	262.58
				-.MQGSVTEFLKPR.L	1447.79	0	0.7	0	0/0/0e+00/6e+03/5e+05/3e+04	1/1/9e+05/5e+04/1e+06/9e+04	0/0/0e+00/1e+05/0e+00/2e+03	0.88	0.68	0.67	81	81	81	1	2	5	262.59
				-.MQGSVTEFLKPR.L	1447.79	0.73	0	0	1/1/2e+06/3e+05/3e+06/4e+05	0/0/0e+00/5e+03/0e+00/2e+04	0/0/0e+00/2e+02/0e+00/2e+02	0.88	0.68	0.67	81	81	81	1	3	3	262.60
				-.MQGSVTEFLKPR.L	1447.79	0	0	0.55	0/0/0e+00/4e+03/0e+00/3e+03	0/0/0e+00/8e+01/0e+00/1e+02	1/1/6e+05/7e+04/1e+06/1e+05	0.88	0.68	0.67	81	81	81	1	3	6	262.61
				R.AATILAEQLEAFVDLR.D	1786.98	0.46	0	0	1/1/6e+06/3e+04/8e+06/6e+04	0/0/0e+00/5e+04/0e+00/7e+03	0/1/0e+00/2e+04/0e+00/2e+04	0.88	0.68	0.67	81	81	81	1	2	2	262.62
				R.AATILAEQLEAFVDLR.D	1786.98	0	0	0.57	0/0/0e+00/8e+04/0e+00/3e+04	0/0/0e+00/8e+04/0e+00/7e+04	1/1/8e+06/8e+04/2e+07/2e+05	0.88	0.68	0.67	81	81	81	1	2	5	262.63
				R.GFGHTLGNALR.R	1169.63	0.86	0	0	1/1/2e+05/2e+04/3e+05/1e+04	0/0/0e+00/0e+00/0e+00/8e+01	0/0/0e+00/0e+00/0e+00/0e+00	0.88	0.68	0.67	81	81	81	1	1	4	262.64
				R.GFGHTLGNALR.R	1169.63	0	0	0.64	0/0/0e+00/8e+03/0e+00/4e+03	0/0/0e+00/3e+04/0e+00/8e+03	1/1/3e+06/3e+05/5e+06/3e+05	0.88	0.68	0.67	81	81	81	1	2	1	262.65
				R.GFGHTLGNALR.R	1169.63	0	0	1.05	0/1/0e+00/6e+04/0e+00/9e+05	0/0/0e+00/2e+04/0e+00/6e+05	1/1/3e+05/1e+05/3e+05/9e+04	0.88	0.68	0.67	81	81	81	1	2	2	262.66
				R.GFGHTLGNALR.R	1169.63	0.85	0	0	1/1/2e+06/4e+05/2e+06/4e+05	0/0/0e+00/4e+03/0e+00/3e+04	0/0/0e+00/3e+03/0e+00/1e+03	0.88	0.68	0.67	81	81	81	1	2	4	262.67
				R.GFGHTLGNALR.R	1169.63	0	0.78	0	0/1/0e+00/5e+04/0e+00/1e+04	1/1/2e+06/1e+05/3e+06/2e+05	0/0/0e+00/1e+05/0e+00/3e+05	0.88	0.68	0.67	81	81	81	1	2	6	262.68
				R.GLSLGMR.L	760.427	0.98	0	0	1/1/1e+06/8e+04/1e+06/7e+04	0/0/0e+00/9e+01/0e+00/0e+00	0/0/0e+00/0e+00/0e+00/2e+02	0.88	0.68	0.67	81	81	81	1	1	4	262.69
				R.IAYNVEAAR.V	1033.56	0.95	0	0	1/1/4e+06/6e+05/5e+06/6e+05	0/0/0e+00/9e+03/0e+00/2e+03	0/0/0e+00/4e+04/0e+00/2e+04	0.88	0.68	0.67	81	81	81	1	2	5	262.70
				R.IHSEEDERPIGR.L	1464.73	0	0.65	0	0/0/0e+00/9e+02/0e+00/1e+03	1/1/4e+05/3e+04/5e+05/3e+04	0/0/0e+00/6e+03/0e+00/3e+03	0.88	0.68	0.67	81	81	81	1	2	1	262.71
				R.IHSEEDERPIGR.L	1464.73	0	0	0.54	0/0/0e+00/5e+02/0e+00/7e+02	0/0/0e+00/2e+02/0e+00/8e+01	1/1/2e+05/6e+04/3e+05/5e+04	0.88	0.68	0.67	81	81	81	1	2	5	262.72
				R.LENWPPASIADE.-	1368.66	0.8	0	0	1/1/3e+05/1e+05/4e+05/2e+05	0/0/0e+00/2e+02/0e+00/4e+02	0/0/0e+00/0e+00/0e+00/0e+00	0.88	0.68	0.67	81	81	81	1	1	3	262.73
				R.LENWPPASIADE.-	1368.66	0.84	0	0	1/1/7e+05/3e+05/8e+05/4e+05	0/0/0e+00/1e+04/0e+00/4e+04	0/0/0e+00/5e+03/0e+00/7e+03	0.88	0.68	0.67	81	81	81	1	2	3	262.74
				R.LVDIEQVSSTHAK.V	1481.81	0	0.61	0	0/1/0e+00/4e+04/0e+00/5e+02	1/1/2e+05/1e+04/4e+05/3e+04	0/0/0e+00/2e+03/0e+00/6e+03	0.88	0.68	0.67	81	81	81	1	2	3	262.75
				R.TEVELLK.T	886.538	0.85	0	0	1/1/3e+05/2e+04/3e+05/2e+04	0/0/0e+00/6e+02/0e+00/0e+00	0/0/0e+00/1e+03/0e+00/0e+00	0.88	0.68	0.67	81	81	81	1	1	3	262.76
				R.TEVELLK.T	886.538	0	0.58	0	0/0/0e+00/2e+04/0e+00/2e+03	1/1/1e+06/1e+05/3e+06/1e+05	0/1/0e+00/3e+04/0e+00/3e+04	0.88	0.68	0.67	81	81	81	1	2	1	262.77
				R.TEVELLK.T	886.538	0	0	0.56	0/1/0e+00/3e+04/0e+00/2e+04	0/0/0e+00/5e+05/0e+00/3e+03	1/1/2e+06/1e+05/4e+06/2e+05	0.88	0.68	0.67	81	81	81	1	2	5	262.78
				R.VQGKDEVILTLNK.S	1539.92	0.73	0	0	1/1/1e+06/2e+05/9e+05/2e+05	0/0/0e+00/2e+02/0e+00/1e+03	0/0/0e+00/0e+00/0e+00/1e+02	0.88	0.68	0.67	81	81	81	1	2	4	262.79
				R.VQGKDEVILTLNK.S	1539.92	0.83	0	0	1/1/6e+05/6e+04/5e+05/6e+04	0/0/0e+00/7e+01/0e+00/0e+00	0/0/0e+00/2e+04/0e+00/1e+04	0.88	0.68	0.67	81	81	81	1	2	5	262.80
				R.VQGKDEVILTLNK.S	1539.92	0.67	0	0	0/2/0e+00/8e+05/0e+00/7e+05	0/0/5e+04/8e+04/0e+00/2e+04	0/0/0e+00/4e+05/0e+00/6e+03	0.88	0.68	0.67	81	81	81	1	3	4	262.81
				K.DEVILTLNK.S	1099.65	0	0	0	0/0/0e+00/1e+04/0e+00/2e+02	1/0/6e+05/5e+04/1e+06/5e+04	0/1/0e+00/1e+03/0e+00/6e+02	0.88	0.68	0.67	81	81	81	1	2	2	262.82
				K.DEVILTLNK.S	1099.65	0	0	0	1/0/3e+05/5e+04/8e+05/6e+04	0/1/0e+00/2e+04/0e+00/6e+03	0/0/0e+00/9e+02/0e+00/9e+01	0.88	0.68	0.67	81	81	81	1	2	3	262.83
				K.LVIEMETNGTIDPEEAIR.R	2058.04	0	0	0	0/0/0e+00/2e+04/0e+00/7e+02	1/1/2e+05/1e+04/2e+05/2e+04	0/0/0e+00/3e+03/0e+00/6e+03	0.88	0.68	0.67	81	81	81	1	2	1	262.84
				K.LVIEMETNGTIDPEEAIR.R	2058.04	0	0	0	1/0/5e+05/2e+04/7e+05/8e+04	0/0/0e+00/6e+04/0e+00/5e+03	0/0/0e+00/6e+04/0e+00/3e+03	0.88	0.68	0.67	81	81	81	1	2	3	262.85
				K.LVIEMETNGTIDPEEAIR.R	2058.04	0	0	0	0/0/0e+00/5e+03/0e+00/4e+03	0/0/0e+00/3e+03/0e+00/2e+02	1/0/6e+05/4e+04/8e+05/6e+04	0.88	0.68	0.67	81	81	81	1	2	5	262.86
				K.LVIEMETNGTIDPEEAIR.R	2058.04	0	0	0	0/0/0e+00/6e+02/0e+00/4e+04	0/0/0e+00/1e+03/6e+04/8e+04	0/1/0e+00/3e+03/0e+00/2e+04	0.88	0.68	0.67	81	81	81	1	3	1	262.87
				K.SGIGPVTAADITHDGDVEIVKPQHVICHLTDENASISMR.I	4240.12	0	0	0	0/0/0e+00/1e+03/0e+00/7e+02	1/1/5e+05/9e+04/5e+05/1e+05	0/0/0e+00/1e+04/0e+00/1e+04	0.88	0.68	0.67	81	81	81	1	4	2	262.88
				K.SGIGPVTAADITHDGDVEIVKPQHVICHLTDENASISMR.I	4240.12	0	0	0	1/1/6e+05/5e+04/2e+05/5e+04	0/0/0e+00/0e+00/0e+00/3e+02	0/0/0e+00/2e+04/0e+00/9e+02	0.88	0.68	0.67	81	81	81	1	4	5	262.89
				K.SGIGPVTAADITHDGDVEIVKPQHVICHLTDENASISMR.I	4240.12	0	0	0	0/0/0e+00/1e+03/0e+00/1e+05	1/0/2e+06/2e+05/4e+06/2e+06	0/1/0e+00/2e+04/0e+00/2e+06	0.88	0.68	0.67	81	81	81	1	5	2	262.90
				K.SLTEIKDVLASR.G	1386.81	0	0	0	1/0/3e+06/2e+05/3e+06/3e+05	0/0/0e+00/1e+04/0e+00/6e+04	0/0/0e+00/7e+04/0e+00/1e+04	0.88	0.68	0.67	81	81	81	1	2	1	262.91
				-.MQGSVTEFLKPR.L	1447.79	0	0	0	0/0/0e+00/2e+03/0e+00/1e+02	0/0/0e+00/3e+05/0e+00/0e+00	1/0/0e+00/3e+04/3e+05/8e+04	0.88	0.68	0.67	81	81	81	1	2	1	262.92
				R.GLSLGMR.L	760.427	0	0	0	0/0/0e+00/1e+05/0e+00/2e+04	1/1/2e+05/1e+04/2e+05/1e+04	0/0/0e+00/8e+03/0e+00/9e+02	0.88	0.68	0.67	81	81	81	1	1	5	262.93
				R.IAYNVEAAR.V	1033.56	0	0	0	1/1/1e+05/5e+03/2e+05/5e+03	0/0/0e+00/4e+01/0e+00/0e+00	0/0/0e+00/2e+03/0e+00/3e+02	0.88	0.68	0.67	81	81	81	1	1	5	262.94
				R.LLVDACYSPVER.I	1448.73	0	0	0	0/0/0e+00/3e+03/0e+00/3e+03	0/0/0e+00/0e+00/0e+00/9e+01	1/0/1e+05/5e+03/2e+05/9e+03	0.88	0.68	0.67	81	81	81	1	1	1	262.95
				R.LLVDACYSPVER.I	1448.73	0	0	0	1/1/2e+07/7e+05/3e+07/1e+06	0/0/0e+00/2e+03/0e+00/4e+03	0/0/0e+00/4e+04/0e+00/1e+05	0.88	0.68	0.67	81	81	81	1	2	6	262.96
				R.QPEVKEEKPEFDPILLRPVDDLELTVR.S	3288.81	0	0	0	0/0/0e+00/6e+02/0e+00/7e+02	0/0/0e+00/1e+02/0e+00/0e+00	1/0/5e+05/2e+04/9e+05/4e+04	0.88	0.68	0.67	81	81	81	1	3	6	262.97
				R.QPEVKEEKPEFDPILLRPVDDLELTVR.S	3288.81	0	0	0	0/0/0e+00/1e+03/0e+00/6e+04	0/0/0e+00/0e+00/0e+00/3e+04	1/1/3e+05/3e+04/5e+05/9e+04	0.88	0.68	0.67	81	81	81	1	5	6	262.98
				R.RILLSSMPGCAVTEVEIDGVLHEYSTK.E	3060.57	0	0	0	0/1/0e+00/3e+04/0e+00/1e+04	0/0/0e+00/1e+05/0e+00/2e+04	1/0/8e+04/9e+03/0e+00/9e+03	0.88	0.68	0.67	81	81	81	1	3	3	262.99
				R.TDLDKLVIEMETNGTIDPEEAIR.R	2658.35	0	0	0	0/0/0e+00/2e+03/0e+00/1e+03	0/0/0e+00/0e+00/0e+00/5e+02	0/0/0e+00/3e+03/2e+05/2e+04	0.88	0.68	0.67	81	81	81	1	2	5	262.100
				R.TDLDKLVIEMETNGTIDPEEAIR.R	2658.35	0	0	0	0/0/0e+00/4e+03/0e+00/4e+05	1/1/3e+05/3e+04/3e+05/4e+04	0/0/0e+00/2e+04/0e+00/6e+04	0.88	0.68	0.67	81	81	81	1	3	1	262.101
				R.TDLDKLVIEMETNGTIDPEEAIR.R	2658.35	0	0	0	0/0/0e+00/1e+05/3e+05/3e+05	0/0/0e+00/5e+04/0e+00/2e+05	0/1/0e+00/1e+04/0e+00/1e+04	0.88	0.68	0.67	81	81	81	1	3	3	262.102
				R.TDLDKLVIEMETNGTIDPEEAIRR.A	2814.45	0	0	0	0/1/0e+00/3e+04/0e+00/9e+03	0/0/0e+00/2e+04/0e+00/2e+03	1/0/2e+05/7e+03/5e+05/2e+04	0.88	0.68	0.67	81	81	81	1	4	5	262.103
				R.TEVELLK.T	886.538	0	0	0	0/0/0e+00/0e+00/0e+00/0e+00	0/0/0e+00/2e+03/0e+00/1e+02	1/0/2e+05/7e+03/3e+05/1e+04	0.88	0.68	0.67	81	81	81	1	1	5	262.104
				R.TEVELLKTPNLGK.K	1524.91	0	0	0	0/1/0e+00/2e+04/0e+00/1e+04	0/0/0e+00/2e+03/0e+00/5e+03	0/0/0e+00/3e+03/0e+00/3e+02	0.88	0.68	0.67	81	81	81	1	3	4	262.105
				R.VQGKDEVILTLNK.S	1539.92	0	0	0	0/0/0e+00/1e+02/0e+00/0e+00	0/0/6e+05/2e+05/1e+06/2e+05	0/0/0e+00/4e+02/0e+00/4e+02	0.88	0.68	0.67	81	81	81	1	2	2	262.106
				R.VQGKDEVILTLNK.S	1539.92	0	0	0	0/0/0e+00/5e+02/0e+00/6e+02	0/0/0e+00/0e+00/0e+00/0e+00	0/0/7e+05/2e+05/2e+06/2e+05	0.88	0.68	0.67	81	81	81	1	2	6	262.107
				R.VQGKDEVILTLNK.S	1539.92	0	0	0	0/0/0e+00/1e+05/0e+00/2e+04	0/1/0e+00/2e+05/0e+00/2e+05	0/0/1e+05/2e+05/3e+05/6e+04	0.88	0.68	0.67	81	81	81	1	3	2	262.108
				R.VQGKDEVILTLNK.S	1539.92	0	0	0	1/0/2e+06/5e+05/0e+00/2e+05	0/0/0e+00/3e+04/0e+00/2e+04	0/0/0e+00/1e+05/0e+00/1e+03	0.88	0.68	0.67	81	81	81	1	3	5	262.109
263	P0ABU5	elbB Enhancing lycopene biosynthesis protein 2	elbB			0.96	0.7	0.68	0.04	0.02	0	0.94	0.7	0.68	4	4	4	1	2	2356
				K.IFDFPLR.L	934.528	0.96	0.72	0	0/1/0e+00/1e+05/0e+00/2e+05	1/1/8e+05/1e+05/1e+06/2e+05	0/0/0e+00/5e+02/0e+00/4e+03	0.94	0.7	0.68	4	4	4	1	2	6	263.1
				K.NLSNFASLGSECTVDR.E	1796.84	0.9	0.69	0	1/1/9e+05/7e+04/8e+05/1e+05	0/1/0e+00/3e+04/0e+00/5e+04	0/0/0e+00/1e+04/0e+00/2e+04	0.94	0.7	0.68	4	4	4	1	2	3	263.2
				K.NLSNFASLGSECTVDR.E	1796.84	0	0	0.68	0/1/0e+00/2e+04/0e+00/5e+04	0/0/0e+00/5e+04/0e+00/1e+05	1/1/3e+05/4e+04/6e+05/6e+04	0.94	0.7	0.68	4	4	4	1	2	2	263.3
				R.NVLIEAAR.I	912.539	0.97	0	0	1/1/1e+06/5e+05/1e+06/4e+05	0/1/0e+00/2e+04/0e+00/2e+04	0/0/0e+00/1e+04/0e+00/4e+03	0.94	0.7	0.68	4	4	4	1	2	5	263.4
				K.ALAQAMHQAGKPLGF.M	1594.87	0	0	0	0/0/0e+00/4e+03/0e+00/1e+04	0/0/0e+00/1e+03/1e+05/6e+03	0/0/0e+00/3e+04/0e+00/6e+03	0.94	0.7	0.68	4	4	4	1	2	6	263.5
				R.GEIRPLAQADAAELDALIVPGGFGAAK.N	2706.48	0	0	0	1/1/2e+05/1e+04/2e+05/3e+04	0/0/0e+00/2e+03/0e+00/3e+03	0/0/0e+00/4e+02/0e+00/4e+02	0.94	0.7	0.68	4	4	4	1	2	2	263.6
				R.NVLIEAAR.I	912.539	0	0	0	1/1/1e+05/1e+04/1e+05/1e+04	0/0/0e+00/0e+00/0e+00/0e+00	0/0/0e+00/2e+02/0e+00/1e+02	0.94	0.7	0.68	4	4	4	1	1	5	263.7
				R.SGAQAVCFAPDK.Q	1305.64	0	0	0	0/0/0e+00/1e+03/0e+00/1e+04	0/0/0e+00/0e+00/0e+00/1e+02	1/0/0e+00/2e+04/1e+07/1e+06	0.94	0.7	0.68	4	4	4	1	2	5	263.8
				R.SGAQAVCFAPDKQQVDVINHLTGEAMTETR.N	3329.62	0	0	0	0/0/0e+00/2e+03/0e+00/4e+02	0/0/0e+00/0e+00/0e+00/0e+00	1/0/3e+05/6e+03/5e+05/1e+04	0.94	0.7	0.68	4	4	4	1	3	6	263.9
264	P0AFF6	nusA Transcription termination/antitermination protein	nusA			0.82	0.71	0.68	0.15	0.11	0.19	0.82	0.71	0.67	63	63	63	1	123	123456
				K.AGALIMAAR.N	900.521	0.79	0.47	0	0/1/0e+00/1e+05/0e+00/2e+05	1/1/5e+05/2e+05/2e+06/3e+05	0/0/0e+00/4e+03/0e+00/9e+03	0.82	0.71	0.67	63	63	63	1	2	5	264.1
				K.IFEALESALATATK.K	1519.85	0.68	0.56	0	1/1/2e+06/1e+05/1e+06/2e+05	0/1/0e+00/7e+04/0e+00/2e+05	0/0/0e+00/1e+04/0e+00/8e+03	0.82	0.71	0.67	63	63	63	1	2	4	264.2
				K.IFEALESALATATK.K	1519.85	0.68	0.66	0	0/1/0e+00/7e+04/0e+00/1e+05	1/1/4e+06/1e+05/5e+06/2e+05	0/1/0e+00/4e+04/0e+00/4e+03	0.82	0.71	0.67	63	63	63	1	2	5	264.3
				R.AMVVDQFR.E	992.511	0.73	0	0.74	0/1/0e+00/7e+04/0e+00/1e+05	0/0/0e+00/2e+04/0e+00/6e+04	1/1/4e+06/2e+05/5e+06/3e+05	0.82	0.71	0.67	63	63	63	1	2	2	264.4
				R.AMVVDQFR.E	992.511	0.68	0.85	0	1/1/3e+06/2e+05/5e+06/3e+05	0/1/0e+00/2e+05/0e+00/2e+05	0/0/0e+00/3e+03/0e+00/7e+04	0.82	0.71	0.67	63	63	63	1	2	3	264.5
				R.EHEGEIITGVVK.K	1365.75	0.73	0.68	0	1/1/6e+05/4e+04/1e+06/4e+04	1/1/4e+05/4e+04/7e+05/3e+04	0/0/0e+00/7e+02/0e+00/3e+02	0.82	0.71	0.67	63	63	63	1	2	2	264.6
				R.GVLYSVRPEAR.G	1273.71	0	0.79	0.27	0/0/0e+00/4e+05/0e+00/9e+02	0/1/0e+00/4e+04/0e+00/5e+04	1/1/1e+05/2e+04/4e+05/3e+04	0.82	0.71	0.67	63	63	63	1	2	4	264.7
				R.GVLYSVRPEAR.G	1273.71	0	0.74	0.36	0/0/0e+00/3e+03/0e+00/3e+03	0/1/0e+00/1e+05/0e+00/1e+05	1/1/5e+05/6e+04/2e+06/7e+04	0.82	0.71	0.67	63	63	63	1	3	4	264.8
				R.GVLYSVRPEAR.G	1273.71	0	0.86	0.67	0/0/0e+00/3e+04/0e+00/2e+03	0/1/0e+00/1e+04/0e+00/1e+04	1/1/6e+05/4e+04/8e+05/6e+04	0.82	0.71	0.67	63	63	63	1	3	5	264.9
				R.SKPEMLIELFR.I	1417.8	0.95	0.88	0	1/1/1e+06/5e+05/2e+06/2e+05	0/2/0e+00/1e+05/0e+00/1e+05	0/0/0e+00/2e+04/0e+00/2e+04	0.82	0.71	0.67	63	63	63	1	2	4	264.10
				R.SKPEMLIELFR.I	1417.8	0.84	0.61	0	0/1/0e+00/1e+05/0e+00/1e+05	1/1/4e+05/4e+04/1e+06/7e+04	0/0/0e+00/1e+02/0e+00/0e+00	0.82	0.71	0.67	63	63	63	1	3	4	264.11
				R.SKPEMLIELFR.I	1417.8	0.81	0.6	0	0/2/0e+00/3e+04/0e+00/4e+04	1/1/8e+05/4e+04/1e+06/8e+04	0/0/0e+00/0e+00/0e+00/0e+00	0.82	0.71	0.67	63	63	63	1	3	5	264.12
				R.VQAVSTELGGER.I	1272.67	0	0.71	0.71	0/0/0e+00/6e+03/0e+00/3e+03	1/1/2e+06/1e+05/3e+06/2e+05	0/1/0e+00/5e+04/0e+00/6e+04	0.82	0.71	0.67	63	63	63	1	2	1	264.13
				R.VQAVSTELGGER.I	1272.67	0.82	0.69	0	1/1/4e+06/2e+05/6e+06/2e+05	0/1/0e+00/3e+05/0e+00/5e+05	0/0/0e+00/3e+04/0e+00/1e+04	0.82	0.71	0.67	63	63	63	1	2	2	264.14
				R.VQAVSTELGGER.I	1272.67	0.8	0.71	0	1/1/6e+06/3e+05/8e+06/3e+05	1/1/6e+05/3e+04/1e+06/8e+04	0/0/0e+00/3e+04/0e+00/2e+04	0.82	0.71	0.67	63	63	63	1	2	3	264.15
				R.VQAVSTELGGER.I	1272.67	0.85	0	0.69	0/1/0e+00/1e+04/0e+00/4e+04	0/0/0e+00/2e+02/0e+00/2e+04	1/1/6e+06/3e+05/9e+06/4e+05	0.82	0.71	0.67	63	63	63	1	2	5	264.16
				R.WLVVDEVTQPTK.E	1469.81	0	0.72	0.57	0/1/0e+00/2e+05/0e+00/1e+05	0/2/0e+00/5e+05/0e+00/2e+05	1/1/4e+06/4e+05/6e+06/4e+05	0.82	0.71	0.67	63	63	63	1	2	2	264.17
				R.WLVVDEVTQPTK.E	1469.81	0	0.62	0.71	0/1/0e+00/1e+05/0e+00/3e+05	1/1/2e+06/5e+05/4e+06/4e+05	0/1/0e+00/2e+05/0e+00/6e+05	0.82	0.71	0.67	63	63	63	1	2	3	264.18
				R.WLVVDEVTQPTK.E	1469.81	0.66	0.62	0	1/1/4e+06/1e+06/3e+06/2e+06	1/1/1e+06/6e+04/2e+06/2e+05	0/0/0e+00/6e+04/0e+00/3e+06	0.82	0.71	0.67	63	63	63	1	2	4	264.19
				K.AGALIMAAR.N	900.521	0	0	0.58	0/0/0e+00/5e+04/0e+00/5e+03	0/1/0e+00/1e+04/0e+00/1e+04	1/1/7e+05/5e+04/1e+06/8e+04	0.82	0.71	0.67	63	63	63	1	2	1	264.20
				K.AGALIMAAR.N	900.521	0.61	0	0	1/1/1e+06/2e+05/2e+06/2e+05	0/0/0e+00/3e+04/0e+00/7e+03	0/0/0e+00/3e+04/0e+00/1e+04	0.82	0.71	0.67	63	63	63	1	2	4	264.21
				K.EILAVVEAVSNEK.A	1455.82	0.62	0	0	1/1/4e+06/3e+05/4e+06/2e+05	0/0/0e+00/2e+05/0e+00/2e+04	0/0/0e+00/6e+04/0e+00/1e+03	0.82	0.71	0.67	63	63	63	1	2	5	264.22
				K.EILAVVEAVSNEK.A	1455.82	0.68	0	0	1/1/4e+05/3e+04/5e+05/4e+04	0/0/0e+00/4e+03/0e+00/3e+04	0/0/0e+00/2e+03/0e+00/5e+02	0.82	0.71	0.67	63	63	63	1	3	5	264.23
				K.EITLEAAR.Y	929.518	0.87	0	0	1/1/2e+05/2e+04/3e+05/2e+04	0/0/0e+00/0e+00/0e+00/2e+03	0/0/0e+00/4e+03/0e+00/1e+02	0.82	0.71	0.67	63	63	63	1	1	3	264.24
				K.EITLEAAR.Y	929.518	0	0.8	0	1/1/5e+05/4e+04/7e+05/3e+04	1/1/8e+05/8e+04/9e+05/1e+05	0/0/0e+00/1e+04/0e+00/5e+03	0.82	0.71	0.67	63	63	63	1	2	2	264.25
				K.EITLEAAR.Y	929.518	0.92	0	0	1/1/2e+06/2e+05/3e+06/2e+05	0/0/0e+00/2e+04/0e+00/3e+05	0/0/0e+00/2e+03/0e+00/9e+01	0.82	0.71	0.67	63	63	63	1	2	3	264.26
				K.EITLEAAR.Y	929.518	0	0	0.77	0/0/0e+00/6e+04/0e+00/5e+05	0/0/0e+00/1e+04/0e+00/2e+04	1/1/4e+05/6e+04/8e+05/8e+04	0.82	0.71	0.67	63	63	63	1	2	5	264.27
				K.ELLEIEGLDEPTVEALR.E	1954.03	0	0.76	0	0/0/0e+00/3e+05/0e+00/2e+04	1/1/2e+06/5e+04/2e+06/6e+04	0/0/0e+00/3e+04/0e+00/8e+04	0.82	0.71	0.67	63	63	63	1	2	1	264.28
				K.ELLEIEGLDEPTVEALR.E	1954.03	0	0.89	0	0/1/0e+00/2e+05/0e+00/3e+04	1/1/6e+05/2e+05/1e+06/2e+05	0/0/0e+00/1e+04/0e+00/7e+03	0.82	0.71	0.67	63	63	63	1	2	2	264.29
				K.ELLEIEGLDEPTVEALR.E	1954.03	0.84	0	0	1/1/1e+06/1e+05/2e+06/1e+05	0/0/0e+00/4e+04/0e+00/2e+04	0/0/0e+00/9e+03/0e+00/2e+03	0.82	0.71	0.67	63	63	63	1	2	3	264.30
				K.ELLEIEGLDEPTVEALR.E	1954.03	0	0	0.86	0/0/0e+00/1e+04/0e+00/4e+04	0/0/0e+00/4e+03/0e+00/3e+04	1/1/5e+06/3e+05/6e+06/2e+05	0.82	0.71	0.67	63	63	63	1	2	5	264.31
				K.ELLEIEGLDEPTVEALR.E	1954.03	0	0	0.86	0/1/0e+00/9e+03/0e+00/3e+04	0/0/0e+00/5e+03/0e+00/9e+03	1/1/3e+06/1e+05/5e+06/1e+05	0.82	0.71	0.67	63	63	63	1	2	6	264.32
				K.IFEALESALATATK.K	1519.85	0	0	0.75	0/0/0e+00/2e+04/0e+00/1e+04	0/0/0e+00/3e+04/0e+00/1e+04	1/1/2e+06/1e+05/3e+06/2e+05	0.82	0.71	0.67	63	63	63	1	2	1	264.33
				K.KYEQEIDVR.V	1234.66	0	0.58	0	0/0/0e+00/3e+03/0e+00/6e+02	1/1/7e+04/7e+04/4e+05/3e+04	0/0/0e+00/3e+02/0e+00/2e+04	0.82	0.71	0.67	63	63	63	1	3	1	264.34
				K.KYEQEIDVR.V	1234.66	0.72	0	0	1/1/2e+05/3e+04/4e+05/3e+04	0/0/0e+00/2e+04/0e+00/5e+04	0/0/0e+00/1e+02/0e+00/5e+02	0.82	0.71	0.67	63	63	63	1	3	2	264.35
				K.NALATIAQAQEESLGDNKPADDLLNLEGVDR.D	3336.69	0	0	0.63	0/0/0e+00/3e+03/0e+00/6e+02	0/0/0e+00/2e+03/0e+00/3e+03	1/0/6e+05/2e+04/1e+06/4e+04	0.82	0.71	0.67	63	63	63	1	3	1	264.36
				K.NALATIAQAQEESLGDNKPADDLLNLEGVDR.D	3336.69	0.62	0	0	1/1/2e+05/3e+04/5e+05/4e+04	0/0/0e+00/2e+02/0e+00/4e+02	0/0/0e+00/2e+02/0e+00/3e+02	0.82	0.71	0.67	63	63	63	1	3	4	264.37
				K.NALATIAQAQEESLGDNKPADDLLNLEGVDR.D	3336.69	0	0	0.51	0/0/0e+00/6e+02/0e+00/8e+02	0/0/0e+00/1e+02/0e+00/0e+00	1/1/2e+06/9e+04/2e+06/2e+05	0.82	0.71	0.67	63	63	63	1	3	6	264.38
				K.NALATIAQAQEESLGDNKPADDLLNLEGVDRDLAFK.L	3940.03	0	0	1.24	0/0/0e+00/3e+03/0e+00/4e+02	0/0/0e+00/3e+02/0e+00/1e+02	1/1/6e+06/3e+04/5e+06/2e+04	0.82	0.71	0.67	63	63	63	1	3	6	264.39
				R.AMVVDQFR.E	992.511	0.64	0	0	1/1/5e+05/4e+04/9e+05/8e+04	1/1/6e+05/4e+04/1e+06/1e+05	0/0/0e+00/1e+04/0e+00/6e+04	0.82	0.71	0.67	63	63	63	1	2	4	264.40
				R.AMVVDQFREHEGEIITGVVK.K	2313.22	1.13	0	0	1/1/6e+05/1e+05/8e+05/6e+04	0/1/0e+00/3e+04/0e+00/1e+03	0/0/0e+00/6e+03/0e+00/2e+02	0.82	0.71	0.67	63	63	63	1	3	4	264.41
				R.AMVVDQFREHEGEIITGVVK.K	2313.22	0	0	0.65	0/0/0e+00/7e+04/0e+00/1e+04	0/0/0e+00/1e+03/0e+00/3e+02	1/1/5e+05/2e+05/1e+06/9e+04	0.82	0.71	0.67	63	63	63	1	3	6	264.42
				R.GAQLFVTR.S	918.529	0.83	0	0	1/1/3e+05/2e+04/3e+05/2e+04	0/2/0e+00/1e+03/0e+00/2e+03	0/1/0e+00/5e+02/0e+00/2e+02	0.82	0.71	0.67	63	63	63	1	1	4	264.43
				R.GAQLFVTR.S	918.529	0	0	0.73	0/0/0e+00/2e+04/0e+00/8e+04	0/0/0e+00/4e+03/0e+00/6e+03	1/1/3e+06/1e+05/4e+06/3e+05	0.82	0.71	0.67	63	63	63	1	2	1	264.44
				R.GAQLFVTR.S	918.529	0.86	0	0	1/1/3e+06/2e+05/3e+06/4e+05	0/0/0e+00/2e+04/0e+00/3e+05	0/0/0e+00/4e+03/0e+00/4e+03	0.82	0.71	0.67	63	63	63	1	2	3	264.45
				R.GAQLFVTR.S	918.529	0.87	0	0	0/1/0e+00/2e+05/0e+00/3e+05	1/1/2e+06/2e+05/4e+06/4e+05	0/0/0e+00/6e+03/0e+00/2e+04	0.82	0.71	0.67	63	63	63	1	2	4	264.46
				R.GVCTLEDLAEQGIDDLADIEGLTDEK.A	2875.37	0	0	0.62	0/0/0e+00/1e+03/0e+00/1e+03	0/0/0e+00/1e+03/0e+00/9e+03	1/1/2e+06/1e+04/2e+06/7e+04	0.82	0.71	0.67	63	63	63	1	2	6	264.47
				R.GVCTLEDLAEQGIDDLADIEGLTDEK.A	2875.37	0.98	0	0	1/1/3e+05/3e+04/3e+05/6e+04	0/1/0e+00/1e+04/0e+00/4e+04	0/0/0e+00/3e+04/0e+00/3e+04	0.82	0.71	0.67	63	63	63	1	3	3	264.48
				R.GVLYSVRPEAR.G	1273.71	0.91	0	0	1/1/9e+05/6e+04/9e+05/6e+04	0/0/0e+00/6e+03/0e+00/2e+03	0/0/0e+00/2e+05/0e+00/2e+03	0.82	0.71	0.67	63	63	63	1	2	1	264.49
				R.GVLYSVRPEAR.G	1273.71	1.33	0	0	1/1/4e+05/3e+04/3e+05/3e+04	0/0/0e+00/1e+06/0e+00/1e+03	0/0/0e+00/3e+02/0e+00/3e+03	0.82	0.71	0.67	63	63	63	1	2	2	264.50
				R.GVLYSVRPEAR.G	1273.71	0	0.76	0	0/0/0e+00/2e+06/0e+00/4e+03	1/1/3e+05/4e+04/6e+05/3e+04	0/0/0e+00/5e+02/0e+00/2e+03	0.82	0.71	0.67	63	63	63	1	2	3	264.51
				R.GVLYSVRPEAR.G	1273.71	0.87	0	0	1/1/4e+06/3e+05/6e+06/3e+05	0/0/0e+00/6e+02/0e+00/7e+03	0/0/0e+00/3e+03/0e+00/2e+03	0.82	0.71	0.67	63	63	63	1	3	1	264.52
				R.GVLYSVRPEAR.G	1273.71	0	0.66	0	0/0/0e+00/8e+03/0e+00/1e+04	1/1/1e+06/1e+05/2e+06/1e+05	0/0/0e+00/1e+02/0e+00/7e+01	0.82	0.71	0.67	63	63	63	1	3	3	264.53
				R.IDPVGACVGMR.G	1201.59	1	0	0	1/1/1e+07/4e+05/1e+07/6e+05	0/0/0e+00/7e+01/0e+00/7e+02	0/0/0e+00/4e+03/0e+00/2e+04	0.82	0.71	0.67	63	63	63	1	2	5	264.54
				R.IDPVGACVGMR.G	1201.59	0	0	0.62	0/0/1e+06/8e+04/0e+00/3e+04	0/0/0e+00/0e+00/0e+00/4e+02	1/1/3e+06/1e+05/4e+06/3e+05	0.82	0.71	0.67	63	63	63	1	2	6	264.55
				R.IEVPEIGEEVIEIK.A	1651.93	0	0.67	0	0/0/0e+00/7e+03/0e+00/3e+03	1/1/1e+06/5e+04/2e+06/8e+04	0/1/0e+00/4e+04/0e+00/6e+04	0.82	0.71	0.67	63	63	63	1	2	1	264.56
				R.IEVPEIGEEVIEIK.A	1651.93	0.75	0	0	1/1/2e+06/2e+05/3e+06/2e+05	0/0/0e+00/3e+04/0e+00/2e+04	0/0/0e+00/2e+04/0e+00/1e+04	0.82	0.71	0.67	63	63	63	1	2	3	264.57
				R.IEVPEIGEEVIEIK.A	1651.93	0	0	0.62	0/0/0e+00/1e+04/0e+00/1e+04	0/0/0e+00/4e+03/0e+00/8e+02	1/1/2e+06/2e+05/3e+06/2e+05	0.82	0.71	0.67	63	63	63	1	2	5	264.58
				R.IEVPEIGEEVIEIK.A	1651.93	0.78	0	0	1/1/1e+06/4e+04/2e+06/5e+04	0/0/0e+00/3e+03/0e+00/1e+03	0/0/0e+00/2e+04/0e+00/3e+02	0.82	0.71	0.67	63	63	63	1	3	3	264.59
				R.LASQLSGWELNVMTVDDLQAK.H	2374.23	0	0	0.68	0/0/0e+00/5e+03/0e+00/3e+04	0/0/0e+00/2e+04/0e+00/8e+04	1/1/2e+05/3e+04/5e+05/4e+04	0.82	0.71	0.67	63	63	63	1	2	3	264.60
				R.LASQLSGWELNVMTVDDLQAK.H	2374.23	0.98	0	0	1/1/3e+05/4e+04/4e+05/3e+04	0/0/0e+00/1e+04/0e+00/6e+02	0/0/0e+00/5e+03/0e+00/6e+04	0.82	0.71	0.67	63	63	63	1	2	6	264.61
				R.SKPEMLIELFR.I	1417.8	0	0.79	0	0/1/0e+00/1e+05/0e+00/8e+04	1/1/1e+06/1e+05/1e+06/1e+05	0/0/0e+00/3e+03/0e+00/3e+04	0.82	0.71	0.67	63	63	63	1	2	5	264.62
				R.WLVVDEVTQPTK.E	1469.81	0.94	0	0	1/1/3e+06/1e+06/3e+06/1e+06	0/0/0e+00/2e+04/0e+00/2e+04	0/0/0e+00/6e+03/0e+00/6e+04	0.82	0.71	0.67	63	63	63	1	2	5	264.63
				K.AGALIMAAR.N	900.521	0	0	0	0/0/0e+00/8e+02/0e+00/8e+02	0/0/0e+00/0e+00/0e+00/6e+02	0/0/0e+00/0e+00/0e+00/0e+00	0.82	0.71	0.67	63	63	63	1	1	5	264.64
				K.EILAVVEAVSNEK.A	1455.82	0	0	0	0/1/0e+00/1e+04/0e+00/2e+04	1/0/9e+05/8e+04/1e+06/2e+05	0/0/0e+00/1e+05/0e+00/6e+04	0.82	0.71	0.67	63	63	63	1	2	2	264.65
				K.HQAEAHAAIDTFTK.Y	1594.81	0	0	0	0/0/0e+00/2e+02/1e+05/2e+04	0/0/0e+00/7e+02/0e+00/2e+04	0/0/0e+00/2e+02/0e+00/6e+03	0.82	0.71	0.67	63	63	63	1	2	3	264.66
				K.HQAEAHAAIDTFTK.Y	1594.81	0	0	0	0/0/0e+00/0e+00/0e+00/1e+03	0/0/0e+00/4e+02/0e+00/2e+02	0/0/1e+05/1e+04/0e+00/2e+04	0.82	0.71	0.67	63	63	63	1	2	6	264.67
				K.KKYEQEIDVR.V	1390.78	0	0	0	0/0/0e+00/1e+03/0e+00/2e+02	1/0/6e+04/7e+03/1e+05/4e+03	0/0/0e+00/2e+03/0e+00/3e+03	0.82	0.71	0.67	63	63	63	1	2	1	264.68
				K.KKYEQEIDVR.V	1390.78	0	0	0	1/0/1e+05/7e+03/2e+05/5e+03	0/0/0e+00/2e+04/0e+00/7e+03	0/0/0e+00/1e+03/0e+00/2e+02	0.82	0.71	0.67	63	63	63	1	2	2	264.69
				K.KVNRDNISLDLGNNAEAVILREDMLPR.E	3121.67	0	0	0	0/0/0e+00/2e+03/0e+00/1e+03	0/0/0e+00/2e+03/0e+00/9e+02	0/0/0e+00/6e+02/0e+00/1e+03	0.82	0.71	0.67	63	63	63	1	3	6	264.70
				K.NALATIAQAQEESLGDNKPADDLLNLEGVDRDLAFK.L	3940.03	0	0	0	0/0/0e+00/4e+03/0e+00/4e+03	0/0/0e+00/3e+02/0e+00/1e+02	0/0/4e+05/9e+03/3e+05/1e+04	0.82	0.71	0.67	63	63	63	1	3	1	264.71
				K.NALATIAQAQEESLGDNKPADDLLNLEGVDRDLAFK.L	3940.03	0	0	0	0/0/0e+00/1e+03/0e+00/5e+03	0/0/0e+00/6e+03/3e+05/2e+04	0/0/0e+00/3e+03/0e+00/4e+03	0.82	0.71	0.67	63	63	63	1	3	2	264.72
				K.NALATIAQAQEESLGDNKPADDLLNLEGVDRDLAFK.L	3940.03	0	0	0	0/0/7e+05/2e+04/2e+05/2e+04	0/0/0e+00/2e+03/0e+00/9e+02	0/0/0e+00/2e+02/0e+00/3e+03	0.82	0.71	0.67	63	63	63	1	3	4	264.73
				K.SGDFDTFR.R	971.435	0	0	0	0/0/0e+00/0e+00/0e+00/9e+01	1/0/1e+05/3e+03/2e+05/9e+03	0/0/0e+00/5e+02/0e+00/5e+03	0.82	0.71	0.67	63	63	63	1	2	1	264.74
				K.YEQEIDVR.V	1078.53	0	0	0	0/0/0e+00/3e+05/0e+00/4e+04	0/0/0e+00/7e+02/0e+00/4e+03	1/0/2e+05/3e+04/2e+05/1e+04	0.82	0.71	0.67	63	63	63	1	2	4	264.75
				-.MNKEILAVVEAVSNEK.A	1858.03	0	0	0	0/0/0e+00/1e+04/0e+00/2e+03	0/0/0e+00/1e+03/0e+00/0e+00	0/0/0e+00/3e+03/2e+05/1e+04	0.82	0.71	0.67	63	63	63	1	2	5	264.76
				-.MNKEILAVVEAVSNEK.A	1858.03	0	0	0	1/0/0e+00/4e+04/6e+05/4e+04	0/0/0e+00/4e+03/0e+00/2e+03	0/1/0e+00/2e+04/0e+00/2e+03	0.82	0.71	0.67	63	63	63	1	3	2	264.77
				R.AMVVDQFREHEGEIITGVVK.K	2313.22	0	0	0	0/0/0e+00/1e+03/0e+00/8e+02	1/0/0e+00/2e+05/5e+05/8e+04	0/0/0e+00/6e+04/0e+00/1e+04	0.82	0.71	0.67	63	63	63	1	3	2	264.78
				R.EDMLPR.E	787.39	0	0	0	0/0/0e+00/2e+03/0e+00/1e+03	0/0/0e+00/1e+04/0e+00/7e+03	0/0/0e+00/0e+00/0e+00/6e+03	0.82	0.71	0.67	63	63	63	1	1	2	264.79
				R.EDMLPR.E	787.39	0	0	0	0/0/0e+00/0e+00/0e+00/3e+03	0/0/0e+00/0e+00/0e+00/0e+00	0/0/0e+00/5e+04/0e+00/3e+04	0.82	0.71	0.67	63	63	63	1	1	6	264.80
				R.EHEGEIITGVVK.K	1365.75	0	0	0	0/0/0e+00/1e+04/0e+00/2e+04	1/1/3e+05/5e+04/4e+05/4e+04	0/0/0e+00/2e+04/0e+00/3e+04	0.82	0.71	0.67	63	63	63	1	2	1	264.81
				R.EHEGEIITGVVK.K	1365.75	0	0	0	0/0/0e+00/1e+02/0e+00/2e+02	0/0/0e+00/0e+00/0e+00/5e+01	1/1/2e+05/2e+04/3e+05/3e+04	0.82	0.71	0.67	63	63	63	1	2	6	264.82
				R.GAQLFVTR.S	918.529	0	0	0	0/0/0e+00/3e+03/0e+00/1e+03	1/0/7e+04/2e+03/0e+00/2e+03	0/0/0e+00/2e+02/0e+00/2e+03	0.82	0.71	0.67	63	63	63	1	1	5	264.83
				R.GVCTLEDLAEQGIDDLADIEGLTDEK.A	2875.37	0	0	0	0/0/0e+00/9e+02/0e+00/5e+03	1/0/3e+06/8e+03/2e+06/7e+04	0/0/0e+00/0e+00/0e+00/4e+03	0.82	0.71	0.67	63	63	63	1	2	2	264.84
				R.GVLYSVRPEAR.G	1273.71	0	0	0	0/1/0e+00/7e+04/0e+00/2e+03	0/0/0e+00/3e+03/1e+05/5e+03	0/0/0e+00/2e+06/0e+00/4e+04	0.82	0.71	0.67	63	63	63	1	2	5	264.85
				R.ITTQTAK.Q	817.491	0	0	0	0/0/0e+00/0e+00/0e+00/4e+01	0/0/0e+00/5e+02/0e+00/8e+01	1/0/6e+04/4e+02/1e+05/6e+02	0.82	0.71	0.67	63	63	63	1	1	1	264.86
				R.ITTQTAK.Q	817.491	0	0	0	1/0/0e+00/2e+03/2e+05/3e+03	0/0/0e+00/0e+00/0e+00/0e+00	0/0/0e+00/5e+01/0e+00/9e+01	0.82	0.71	0.67	63	63	63	1	1	3	264.87
				R.ITTQTAK.Q	817.491	0	0	0	0/0/0e+00/7e+03/0e+00/9e+03	0/0/0e+00/1e+04/0e+00/6e+02	0/0/0e+00/1e+04/0e+00/1e+03	0.82	0.71	0.67	63	63	63	1	2	1	264.88
				R.LASQLSGWELNVMTVDDLQAK.H	2374.23	0	0	0	0/0/0e+00/4e+03/0e+00/8e+03	1/0/9e+04/5e+03/2e+05/1e+04	0/0/0e+00/1e+04/0e+00/1e+04	0.82	0.71	0.67	63	63	63	1	2	4	264.89
265	P33898	gapC Putative glyceraldehyde-3-phosphate dehydrogenase	gapC			0.99	0.71	0.68	0	0	0.32	0.99	0.71	0.68	2	2	2	1	2	14
				K.VGINGFGR.I	846.471	0.99	0	0.91	1/1/4e+06/7e+05/6e+06/7e+05	0/0/0e+00/5e+03/0e+00/5e+03	0/1/0e+00/8e+04/0e+00/9e+04	0.99	0.71	0.68	2	2	2	1	2	1	265.1
				K.VGINGFGR.I	846.471	0	0.71	0.46	0/2/0e+00/6e+03/0e+00/4e+03	0/1/0e+00/2e+05/0e+00/3e+05	1/1/1e+06/7e+04/2e+06/2e+05	0.99	0.71	0.68	2	2	2	1	2	4	265.2
				K.VGINGFGR.I	846.471	0	0	0	1/0/1e+05/9e+03/7e+04/8e+03	0/0/0e+00/2e+03/0e+00/0e+00	0/2/0e+00/1e+04/0e+00/1e+04	0.99	0.71	0.68	2	2	2	1	1	1	265.3
				K.VLISAPAGEMK.T	1170.67	0	0	0	0/0/0e+00/1e+04/0e+00/0e+00	0/0/0e+00/4e+04/0e+00/9e+03	0/0/0e+00/2e+04/0e+00/9e+03	0.99	0.71	0.68	2	2	2	1	2	2	265.4
				K.VTAEEVNNALK.Q	1242.68	0	0	0	0/1/0e+00/4e+03/0e+00/3e+03	0/0/0e+00/1e+03/0e+00/2e+03	0/0/0e+00/0e+00/0e+00/4e+02	0.99	0.71	0.68	2	2	2	1	3	3	265.5
				-.MSKVGINGFGR.I	1220.67	0	0	0	0/0/0e+00/5e+04/3e+05/3e+04	0/0/0e+00/2e+05/0e+00/2e+04	0/2/0e+00/2e+04/0e+00/2e+04	0.99	0.71	0.68	2	2	2	1	2	2	265.6
266	P10121	ftsY Signal recognition particle receptor FtsY	ftsY			1	0.72	0.68	0.37	0.13	0.22	1.01	0.79	0.65	14	14	14	1	234	123456
				K.IITNLTEGASR.K	1201.67	1.05	0.9	0.87	0/1/0e+00/1e+04/0e+00/2e+04	1/1/3e+05/2e+04/3e+05/4e+04	1/1/2e+06/8e+04/1e+06/2e+05	1.01	0.79	0.65	14	14	14	1	2	4	266.1
				K.IITNLTEGASR.K	1201.67	0	0.8	0.35	0/0/0e+00/6e+03/0e+00/2e+04	1/1/7e+05/5e+04/9e+05/1e+05	1/1/3e+05/2e+04/6e+05/1e+05	1.01	0.79	0.65	14	14	14	1	2	3	266.2
				K.AQPEAEVVAQPEPVVEETPEPVAIER.E	2841.45	0	0.94	0	0/0/0e+00/7e+03/0e+00/8e+03	1/1/9e+05/7e+04/1e+06/8e+04	0/0/0e+00/3e+03/0e+00/4e+02	1.01	0.79	0.65	14	14	14	1	3	1	266.3
				K.EQTPEKETEVQNEQPVVEEIVQAQEPVK.A	3318.69	0	0.72	0	1/0/0e+00/4e+03/2e+05/5e+03	1/1/3e+05/2e+04/5e+05/3e+04	0/0/0e+00/0e+00/0e+00/2e+02	1.01	0.79	0.65	14	14	14	1	3	1	266.4
				K.EQTPEKETEVQNEQPVVEEIVQAQEPVK.A	3318.69	0	0.71	0	0/0/0e+00/3e+03/0e+00/5e+03	1/1/6e+05/4e+04/7e+05/5e+04	0/0/0e+00/2e+03/0e+00/4e+02	1.01	0.79	0.65	14	14	14	1	4	1	266.5
				K.IITNLTEGASR.K	1201.67	0.96	0	0	1/1/9e+05/1e+05/8e+05/8e+04	0/0/0e+00/7e+03/0e+00/4e+04	0/1/0e+00/9e+04/0e+00/9e+04	1.01	0.79	0.65	14	14	14	1	2	1	266.6
				K.TKENLGSGFISLFR.G	1623.9	0	0.61	0	0/0/0e+00/1e+04/0e+00/4e+04	1/0/8e+04/2e+04/3e+05/3e+04	0/0/0e+00/3e+04/0e+00/1e+05	1.01	0.79	0.65	14	14	14	1	2	6	266.7
				K.TKENLGSGFISLFR.G	1623.9	0	0.68	0	1/0/3e+05/2e+04/6e+05/3e+04	0/1/0e+00/2e+04/0e+00/4e+04	0/0/0e+00/2e+03/0e+00/2e+03	1.01	0.79	0.65	14	14	14	1	3	5	266.8
				K.VDEPLNVEGK.A	1154.62	0	0.72	0	0/1/0e+00/4e+04/0e+00/1e+05	1/1/7e+05/6e+04/1e+06/5e+04	0/1/0e+00/6e+03/0e+00/1e+04	1.01	0.79	0.65	14	14	14	1	2	1	266.9
				K.VDEPLNVEGK.A	1154.62	0	0	0.68	0/1/0e+00/2e+04/0e+00/2e+04	0/0/0e+00/4e+03/0e+00/5e+04	1/1/3e+05/3e+04/4e+05/4e+04	1.01	0.79	0.65	14	14	14	1	2	4	266.10
				R.DAEALYGLLKEEMGEILAK.V	2177.17	0	0	0.69	0/1/0e+00/8e+03/0e+00/2e+03	0/1/0e+00/1e+04/0e+00/5e+03	1/1/6e+06/3e+04/1e+07/3e+04	1.01	0.79	0.65	14	14	14	1	3	4	266.11
				R.KIITNLTEGASR.K	1357.79	1.46	0	0	0/0/0e+00/2e+04/0e+00/7e+03	0/0/0e+00/4e+04/0e+00/8e+02	1/1/1e+05/1e+04/1e+05/1e+04	1.01	0.79	0.65	14	14	14	1	2	2	266.12
				R.NIDVLIADTAGR.L	1284.7	0.56	0	0	1/1/0e+00/7e+04/4e+05/2e+05	1/0/0e+00/2e+05/1e+06/2e+05	0/0/0e+00/2e+05/0e+00/1e+05	1.01	0.79	0.65	14	14	14	1	2	2	266.13
				R.YIGVGERIEDLR.P	1446.78	0	0.99	0	0/0/0e+00/4e+04/0e+00/8e+03	0/1/0e+00/3e+05/0e+00/1e+05	0/1/0e+00/2e+05/0e+00/2e+05	1.01	0.79	0.65	14	14	14	1	2	2	266.14
				K.APFVILMVGVNGVGK.T	1555.92	0	0	0	0/0/0e+00/0e+00/0e+00/0e+00	0/0/0e+00/0e+00/0e+00/0e+00	0/0/0e+00/0e+00/0e+00/1e+02	1.01	0.79	0.65	14	14	14	1	3	1	266.15
				K.AQPEAEVVAQPEPVVEETPEPVAIER.E	2841.45	0	0	0	0/0/0e+00/2e+02/0e+00/0e+00	1/1/1e+05/5e+03/1e+05/5e+03	0/0/0e+00/0e+00/0e+00/2e+04	1.01	0.79	0.65	14	14	14	1	2	1	266.16
				K.ENLGSGFISLFR.G	1366.72	0	0	0	0/0/0e+00/5e+04/6e+05/4e+04	0/2/0e+00/1e+04/0e+00/4e+04	0/0/0e+00/2e+04/0e+00/1e+04	1.01	0.79	0.65	14	14	14	1	2	4	266.17
				K.EQTPEKETEVQNEQPVVEEIVQAQEPVK.A	3318.69	0	0	0	1/0/0e+00/2e+04/3e+05/2e+04	0/0/0e+00/3e+02/0e+00/2e+03	0/0/0e+00/0e+00/0e+00/0e+00	1.01	0.79	0.65	14	14	14	1	3	2	266.18
				K.EQTPEKETEVQNEQPVVEEIVQAQEPVK.A	3318.69	0	0	0	0/0/0e+00/0e+00/0e+00/3e+02	0/0/0e+00/0e+00/0e+00/0e+00	1/0/1e+05/8e+03/1e+05/1e+04	1.01	0.79	0.65	14	14	14	1	3	5	266.19
				K.ETEVQNEQPVVEEIVQAQEPVK.A	2578.32	0	0	0	0/0/0e+00/1e+04/0e+00/8e+04	1/0/9e+04/9e+03/0e+00/1e+04	0/0/0e+00/2e+04/0e+00/6e+04	1.01	0.79	0.65	14	14	14	1	3	1	266.20
				K.IITNLTEGASR.K	1201.67	0	0	0	1/0/4e+05/1e+05/6e+05/1e+05	0/0/0e+00/0e+00/0e+00/3e+03	0/0/0e+00/2e+04/0e+00/3e+04	1.01	0.79	0.65	14	14	14	1	2	6	266.21
				K.LFHEAVGLTGITLTK.L	1654.97	0	0	0	0/0/0e+00/4e+02/0e+00/2e+03	1/1/5e+04/2e+04/5e+04/3e+04	0/0/0e+00/7e+03/0e+00/0e+00	1.01	0.79	0.65	14	14	14	1	2	6	266.22
				K.SVMLAAGDTFR.A	1194.61	0	0	0	0/0/0e+00/4e+04/0e+00/4e+04	1/0/0e+00/2e+05/6e+05/8e+04	1/1/6e+05/1e+05/6e+05/6e+04	1.01	0.79	0.65	14	14	14	1	2	3	266.23
				K.TKENLGSGFISLFR.G	1623.9	0	0	0	0/0/0e+00/1e+04/0e+00/2e+04	0/0/2e+05/3e+04/1e+05/2e+04	0/0/0e+00/7e+03/0e+00/5e+04	1.01	0.79	0.65	14	14	14	1	2	5	266.24
				R.AAAVEQLQVWGQR.N	1482.79	0	0	0	0/3/0e+00/2e+04/0e+00/5e+03	0/3/0e+00/1e+05/0e+00/7e+04	1/1/9e+04/7e+04/4e+05/5e+04	1.01	0.79	0.65	14	14	14	1	2	2	266.25
				R.AAAVEQLQVWGQR.N	1482.79	0	0	0	0/1/0e+00/7e+04/0e+00/1e+05	0/3/0e+00/8e+04/0e+00/9e+04	1/0/3e+05/3e+04/3e+05/5e+04	1.01	0.79	0.65	14	14	14	1	2	3	266.26
				R.AAAVEQLQVWGQR.N	1482.79	0	0	0	1/1/4e+05/1e+05/4e+05/1e+05	0/0/0e+00/3e+04/0e+00/5e+03	0/0/0e+00/6e+04/0e+00/2e+04	1.01	0.79	0.65	14	14	14	1	2	5	266.27
				R.KIITNLTEGASR.K	1357.79	0	0	0	0/0/0e+00/9e+02/9e+04/7e+03	0/0/0e+00/1e+04/0e+00/2e+02	0/0/0e+00/2e+04/0e+00/1e+04	1.01	0.79	0.65	14	14	14	1	2	1	266.28
				R.NIDVLIADTAGR.L	1284.7	0	0	0	0/0/0e+00/3e+04/0e+00/3e+05	0/0/0e+00/4e+04/0e+00/2e+04	0/0/1e+06/3e+05/5e+05/3e+05	1.01	0.79	0.65	14	14	14	1	2	1	266.29
				R.NNIPVIAQHTGADSASVIFDAIQAAK.A	2707.44	0	0	0	1/1/8e+05/7e+04/7e+05/6e+04	0/0/0e+00/6e+03/0e+00/3e+03	0/0/0e+00/5e+05/0e+00/2e+05	1.01	0.79	0.65	14	14	14	1	3	1	266.30
267	P39172	znuA High-affinity zinc uptake system protein ZnuA	znuA			0.82	0.73	0.68	0.26	0.15	0.15	0.82	0.73	0.69	77	77	77	1	1234	123456
				K.ATCVFAEPQFR.P	1352.65	0.56	0.71	0.96	1/1/2e+06/2e+05/4e+06/2e+05	0/1/0e+00/2e+05/0e+00/2e+05	1/1/4e+06/3e+05/5e+06/3e+05	0.82	0.73	0.69	77	77	77	1	2	2	267.1
				K.ATCVFAEPQFRPAVVESVAR.G	2262.17	1.09	0.8	0.6	0/1/0e+00/2e+05/0e+00/3e+05	0/1/0e+00/2e+06/0e+00/2e+06	1/1/3e+07/3e+06/5e+07/5e+06	0.82	0.73	0.69	77	77	77	1	3	2	267.2
				K.ATCVFAEPQFRPAVVESVAR.G	2262.17	0.85	0.73	0.79	1/1/6e+07/6e+06/7e+07/7e+06	1/1/2e+06/1e+05/4e+06/2e+05	0/1/0e+00/1e+05/0e+00/2e+05	0.82	0.73	0.69	77	77	77	1	3	5	267.3
				K.LVELMPQSR.A	1099.61	1.12	0.67	0.76	1/1/6e+06/2e+06/7e+06/9e+05	1/1/3e+07/3e+06/5e+07/4e+06	0/1/0e+00/4e+04/0e+00/4e+04	0.82	0.73	0.69	77	77	77	1	2	3	267.4
				K.QFGLTPLGHFTVNPEIQPGAQR.L	2435.28	0.92	0.76	0.67	1/1/5e+07/6e+06/5e+07/7e+06	0/1/0e+00/5e+06/0e+00/7e+06	0/1/0e+00/2e+04/0e+00/3e+04	0.82	0.73	0.69	77	77	77	1	3	4	267.5
				K.QFGLTPLGHFTVNPEIQPGAQR.L	2435.28	0.9	0.81	0.73	1/1/2e+07/1e+06/3e+07/2e+06	1/1/3e+07/4e+06/3e+07/5e+06	0/3/0e+00/2e+04/0e+00/2e+04	0.82	0.73	0.69	77	77	77	1	3	5	267.6
				K.TSYSEFLSQLANQYASCLK.G	2266.1	0.5	1.08	0.88	0/1/0e+00/2e+04/0e+00/4e+04	0/1/0e+00/3e+04/0e+00/2e+04	1/1/2e+07/1e+05/2e+07/1e+05	0.82	0.73	0.69	77	77	77	1	2	1	267.7
				R.MGTLDPLGTNIK.L	1314.72	1.12	0.41	0.58	0/1/0e+00/2e+05/0e+00/2e+05	1/1/2e+07/2e+06/6e+07/2e+06	1/1/2e+07/1e+06/3e+07/2e+06	0.82	0.73	0.69	77	77	77	1	2	3	267.8
				R.MGTLDPLGTNIK.L	1314.72	0.4	0.4	0.59	1/1/2e+07/2e+06/4e+07/2e+06	0/1/0e+00/3e+05/0e+00/7e+05	0/1/0e+00/5e+05/0e+00/8e+05	0.82	0.73	0.69	77	77	77	1	2	4	267.9
				R.MGTLDPLGTNIK.L	1314.72	0.65	0.47	1	1/1/3e+07/3e+06/5e+07/3e+06	0/1/0e+00/4e+04/0e+00/7e+04	0/1/0e+00/6e+04/0e+00/5e+04	0.82	0.73	0.69	77	77	77	1	2	5	267.10
				R.TQLVEQK.A	900.528	0.85	0.63	0.56	0/1/0e+00/4e+04/0e+00/2e+04	1/1/1e+06/4e+05/5e+06/5e+05	0/2/0e+00/2e+05/0e+00/3e+05	0.82	0.73	0.69	77	77	77	1	2	1	267.11
				R.TQLVEQK.A	900.528	0.66	0.62	0.61	1/1/4e+06/2e+05/7e+06/2e+05	0/3/0e+00/8e+05/0e+00/1e+06	0/1/0e+00/5e+04/0e+00/7e+04	0.82	0.73	0.69	77	77	77	1	2	2	267.12
				A.AVVASLKPVGFIASAIADGVTETEVLLPDGASEHDYSLRPSDVK.R	4609.44	0	0.62	0.64	0/0/0e+00/4e+03/0e+00/4e+03	0/1/0e+00/3e+04/0e+00/6e+04	1/1/2e+07/1e+05/3e+07/2e+05	0.82	0.73	0.69	77	77	77	1	4	4	267.13
				K.ATCVFAEPQFR.P	1352.65	0.66	0.88	0	1/1/6e+05/4e+05/9e+05/5e+05	1/1/7e+06/2e+05/8e+06/3e+05	0/0/0e+00/9e+04/0e+00/8e+04	0.82	0.73	0.69	77	77	77	1	2	3	267.14
				K.ATCVFAEPQFRPAVVESVAR.G	2262.17	0	0.77	0.85	0/1/0e+00/8e+03/0e+00/3e+03	1/1/1e+06/2e+05/2e+06/3e+05	0/1/0e+00/2e+05/0e+00/2e+05	0.82	0.73	0.69	77	77	77	1	2	3	267.15
				K.ATCVFAEPQFRPAVVESVAR.G	2262.17	0	0.72	0.88	0/0/0e+00/2e+04/0e+00/4e+03	0/1/0e+00/4e+04/0e+00/6e+04	1/1/9e+05/6e+04/9e+05/7e+04	0.82	0.73	0.69	77	77	77	1	2	4	267.16
				K.ATCVFAEPQFRPAVVESVAR.G	2262.17	0	0.76	0.83	0/0/0e+00/6e+04/0e+00/3e+04	0/1/0e+00/5e+06/0e+00/6e+06	1/1/1e+07/6e+06/2e+07/7e+06	0.82	0.73	0.69	77	77	77	1	3	3	267.17
				K.ATCVFAEPQFRPAVVESVAR.G	2262.17	0	0.73	0.83	0/0/0e+00/3e+05/0e+00/5e+04	1/1/2e+07/1e+06/3e+07/2e+06	0/1/0e+00/2e+06/0e+00/3e+06	0.82	0.73	0.69	77	77	77	1	3	4	267.18
				K.GYFVFHDAYGYFEK.Q	1798.84	0.96	0.73	0	1/1/2e+06/1e+05/1e+06/1e+05	0/1/0e+00/7e+04/0e+00/1e+05	0/0/0e+00/2e+03/0e+00/4e+03	0.82	0.73	0.69	77	77	77	1	2	4	267.19
				K.GYFVFHDAYGYFEK.Q	1798.84	0.91	0.72	0	0/1/0e+00/4e+05/0e+00/5e+05	1/1/8e+06/5e+05/1e+07/7e+05	0/0/0e+00/8e+02/0e+00/6e+03	0.82	0.73	0.69	77	77	77	1	3	4	267.20
				K.GYFVFHDAYGYFEK.Q	1798.84	0.83	0.88	0	1/1/6e+05/2e+05/9e+05/2e+05	0/1/0e+00/6e+05/0e+00/6e+05	0/1/0e+00/1e+03/0e+00/1e+04	0.82	0.73	0.69	77	77	77	1	3	5	267.21
				K.GYFVFHDAYGYFEK.Q	1798.84	0	0.9	0.74	0/0/0e+00/3e+04/0e+00/4e+04	1/1/2e+06/1e+05/2e+06/1e+05	0/1/0e+00/7e+04/0e+00/1e+05	0.82	0.73	0.69	77	77	77	1	3	6	267.22
				K.LDANLKDFEAQLASTETQVGNELAPLK.G	2999.59	0	0.66	0.54	0/0/0e+00/6e+03/0e+00/4e+03	1/1/1e+07/6e+05/3e+07/3e+05	0/1/0e+00/2e+05/0e+00/4e+04	0.82	0.73	0.69	77	77	77	1	3	2	267.23
				K.LVELMPQSR.A	1099.61	0.78	0	0.78	1/1/5e+07/5e+06/7e+07/7e+06	0/0/0e+00/7e+05/0e+00/5e+04	0/1/0e+00/9e+04/0e+00/1e+05	0.82	0.73	0.69	77	77	77	1	2	2	267.24
				K.LVELMPQSR.A	1099.61	0	0.76	0.21	0/0/0e+00/1e+06/0e+00/8e+04	0/1/0e+00/3e+06/0e+00/4e+06	1/1/2e+06/2e+05/8e+06/8e+05	0.82	0.73	0.69	77	77	77	1	2	4	267.25
				K.LVELMPQSR.A	1099.61	0	0.76	0.52	0/0/0e+00/5e+05/0e+00/3e+04	1/1/7e+06/3e+05/1e+07/4e+05	1/1/2e+07/1e+06/4e+07/3e+06	0.82	0.73	0.69	77	77	77	1	2	5	267.26
				K.QFGLTPLGHFTVNPEIQPGAQR.L	2435.28	0.92	0.74	0	1/1/3e+06/3e+05/4e+06/3e+05	1/1/3e+06/2e+05/4e+06/2e+05	0/0/0e+00/5e+02/0e+00/7e+02	0.82	0.73	0.69	77	77	77	1	2	4	267.27
				K.QFGLTPLGHFTVNPEIQPGAQR.L	2435.28	0.92	0.8	0	0/1/0e+00/7e+04/0e+00/7e+04	1/1/2e+06/2e+05/2e+06/3e+05	0/0/0e+00/4e+03/0e+00/3e+02	0.82	0.73	0.69	77	77	77	1	2	5	267.28
				K.QFGLTPLGHFTVNPEIQPGAQR.L	2435.28	0	1.05	0.79	0/0/0e+00/4e+05/0e+00/4e+04	1/1/2e+06/9e+04/2e+06/1e+05	1/1/6e+07/3e+06/7e+07/4e+06	0.82	0.73	0.69	77	77	77	1	3	1	267.29
				K.QFGLTPLGHFTVNPEIQPGAQR.L	2435.28	0	0.81	0.74	0/0/0e+00/3e+05/0e+00/1e+05	0/1/0e+00/6e+05/0e+00/8e+05	1/1/1e+07/4e+06/2e+07/5e+06	0.82	0.73	0.69	77	77	77	1	3	6	267.30
				K.QVTIAQLEDVKPLLMK.S	1910.14	0	1.03	0.62	0/0/0e+00/2e+03/0e+00/8e+03	1/1/6e+05/3e+04/9e+05/4e+04	1/1/2e+06/8e+04/3e+06/1e+05	0.82	0.73	0.69	77	77	77	1	2	4	267.31
				K.QVTIAQLEDVKPLLMK.S	1910.14	0	0.77	0.72	0/1/0e+00/3e+04/0e+00/2e+04	0/1/0e+00/7e+04/0e+00/9e+04	1/1/3e+07/2e+06/3e+07/2e+06	0.82	0.73	0.69	77	77	77	1	3	5	267.32
				K.TSYSEFLSQLANQYASCLK.G	2266.1	0.71	0.88	0	1/1/2e+07/1e+05/3e+07/2e+05	1/1/1e+07/2e+05/2e+07/2e+05	0/0/0e+00/3e+02/0e+00/2e+03	0.82	0.73	0.69	77	77	77	1	2	5	267.33
				K.TSYSEFLSQLANQYASCLK.G	2266.1	0.73	0.88	0	1/1/2e+07/5e+04/2e+07/7e+04	1/1/3e+07/3e+05/4e+07/3e+05	0/0/0e+00/5e+03/0e+00/8e+03	0.82	0.73	0.69	77	77	77	1	2	6	267.34
				K.TSYSEFLSQLANQYASCLK.G	2266.1	0.74	1.04	0	1/1/1e+07/9e+04/2e+07/1e+05	0/1/0e+00/1e+05/0e+00/1e+05	0/1/0e+00/8e+03/0e+00/2e+04	0.82	0.73	0.69	77	77	77	1	3	5	267.35
				K.TSYSEFLSQLANQYASCLKGD.-	2438.15	1.25	0.73	0	0/1/0e+00/4e+04/0e+00/5e+04	1/1/2e+07/9e+04/3e+07/1e+05	0/0/0e+00/5e+03/0e+00/4e+03	0.82	0.73	0.69	77	77	77	1	2	5	267.36
				K.TSYSEFLSQLANQYASCLKGD.-	2438.15	0.91	0.65	0	0/1/0e+00/9e+04/0e+00/3e+04	1/1/9e+06/4e+04/2e+07/7e+04	0/0/0e+00/6e+03/0e+00/2e+03	0.82	0.73	0.69	77	77	77	1	3	5	267.37
				R.AKLDANLKDFEAQLASTETQVGNELAPLK.G	3226.75	0	0.62	0.69	0/0/0e+00/4e+04/0e+00/7e+03	1/1/1e+07/1e+05/2e+07/2e+05	0/1/0e+00/4e+04/0e+00/7e+04	0.82	0.73	0.69	77	77	77	1	3	2	267.38
				R.AKLDANLKDFEAQLASTETQVGNELAPLK.G	3226.75	0.79	0	0.6	0/1/0e+00/2e+05/0e+00/2e+05	0/0/0e+00/1e+04/0e+00/8e+04	1/1/2e+07/1e+05/3e+07/3e+05	0.82	0.73	0.69	77	77	77	1	3	6	267.39
				R.ATAVAIHGK.L	922.56	0	0.58	0.65	0/0/0e+00/6e+04/0e+00/1e+03	0/1/0e+00/2e+05/0e+00/2e+05	1/1/3e+05/3e+04/6e+05/4e+04	0.82	0.73	0.69	77	77	77	1	2	2	267.40
				R.ATAVAIHGK.L	922.56	0	0.66	0.6	0/0/0e+00/1e+05/0e+00/2e+03	1/1/1e+05/4e+04/4e+05/5e+04	0/1/0e+00/1e+04/0e+00/1e+04	0.82	0.73	0.69	77	77	77	1	2	3	267.41
				R.ATAVAIHGK.L	922.56	0.15	0.68	0	0/1/0e+00/6e+04/0e+00/5e+04	1/1/4e+05/1e+04/5e+05/1e+04	0/0/0e+00/5e+03/0e+00/2e+03	0.82	0.73	0.69	77	77	77	1	2	4	267.42
				R.LQNADLVVWVGPEMEAFMQKPVSK.L	2800.47	0.7	0.6	0	1/1/8e+06/5e+05/1e+07/7e+05	0/1/0e+00/5e+04/0e+00/9e+04	0/0/0e+00/9e+04/0e+00/2e+04	0.82	0.73	0.69	77	77	77	1	3	2	267.43
				R.LQNADLVVWVGPEMEAFMQKPVSK.L	2800.47	0.6	0.51	0	0/1/0e+00/3e+05/0e+00/1e+05	1/1/1e+07/4e+05/3e+07/5e+05	0/0/0e+00/6e+04/0e+00/3e+04	0.82	0.73	0.69	77	77	77	1	3	3	267.44
				R.MGTLDPLGTNIK.L	1314.72	0	0.46	0.4	0/0/0e+00/4e+04/0e+00/2e+04	1/1/7e+06/1e+06/1e+07/1e+06	0/1/0e+00/5e+05/0e+00/1e+06	0.82	0.73	0.69	77	77	77	1	2	2	267.45
				R.TQLVEQK.A	900.528	0.67	0.66	0	1/1/3e+05/9e+03/3e+05/1e+04	0/2/0e+00/7e+04/0e+00/1e+05	0/0/0e+00/2e+02/0e+00/2e+02	0.82	0.73	0.69	77	77	77	1	1	2	267.46
				R.TQLVEQK.A	900.528	0.7	0.69	0	1/1/5e+05/2e+05/7e+05/2e+05	0/1/0e+00/2e+04/0e+00/2e+04	0/1/0e+00/1e+04/0e+00/3e+03	0.82	0.73	0.69	77	77	77	1	2	4	267.47
				R.TQLVEQK.A	900.528	0.74	0	0.59	0/1/0e+00/2e+05/0e+00/3e+05	0/0/0e+00/2e+03/0e+00/3e+03	1/1/4e+05/2e+05/1e+06/4e+05	0.82	0.73	0.69	77	77	77	1	2	5	267.48
				R.TQLVEQK.A	900.528	0.69	0	0.63	0/1/0e+00/5e+04/0e+00/5e+04	0/0/0e+00/3e+02/0e+00/4e+02	1/1/7e+05/1e+05/2e+06/2e+05	0.82	0.73	0.69	77	77	77	1	2	6	267.49
				A.AVVASLKPVGFIASAIADGVTETEVLLPDGASEHDYSLRPSDVK.R	4609.44	0	0.68	0	0/1/0e+00/1e+04/0e+00/1e+04	1/1/7e+06/5e+04/9e+06/7e+04	0/1/0e+00/9e+03/0e+00/3e+04	0.82	0.73	0.69	77	77	77	1	4	3	267.50
				K.ATCVFAEPQFRPAVVESVAR.G	2262.17	0.88	0	0	1/1/7e+06/4e+05/7e+06/5e+05	0/1/0e+00/8e+02/0e+00/2e+03	0/1/0e+00/6e+03/0e+00/8e+03	0.82	0.73	0.69	77	77	77	1	2	5	267.51
				K.ATCVFAEPQFRPAVVESVAR.G	2262.17	1.17	0	0	1/1/2e+05/1e+05/1e+05/3e+05	0/0/0e+00/1e+02/0e+00/0e+00	0/0/0e+00/2e+04/0e+00/3e+05	0.82	0.73	0.69	77	77	77	1	2	6	267.52
				K.ATCVFAEPQFRPAVVESVAR.G	2262.17	1.22	0	0	1/1/4e+06/4e+05/3e+06/1e+06	0/0/0e+00/7e+03/0e+00/2e+04	0/0/0e+00/3e+05/0e+00/1e+06	0.82	0.73	0.69	77	77	77	1	3	1	267.53
				K.DFEAQLASTETQVGNELAPLK.G	2317.19	0.62	0	0	1/1/1e+06/8e+04/2e+06/1e+05	0/0/0e+00/2e+04/0e+00/7e+03	0/0/0e+00/1e+04/0e+00/1e+03	0.82	0.73	0.69	77	77	77	1	2	3	267.54
				K.DFEAQLASTETQVGNELAPLK.G	2317.19	0.6	0	0	1/1/7e+06/3e+05/1e+07/5e+05	0/1/0e+00/4e+04/0e+00/5e+04	0/0/0e+00/2e+04/0e+00/6e+04	0.82	0.73	0.69	77	77	77	1	3	3	267.55
				K.GYFVFHDAYGYFEK.Q	1798.84	0	0.98	0	0/0/0e+00/5e+04/0e+00/5e+04	1/1/1e+06/9e+04/2e+06/1e+05	0/3/0e+00/1e+04/0e+00/1e+04	0.82	0.73	0.69	77	77	77	1	2	5	267.56
				K.GYFVFHDAYGYFEK.Q	1798.84	0	0	0.84	0/0/0e+00/0e+00/0e+00/2e+04	0/0/0e+00/5e+02/0e+00/2e+03	1/1/5e+05/7e+04/6e+05/9e+04	0.82	0.73	0.69	77	77	77	1	3	1	267.57
				K.GYFVFHDAYGYFEK.Q	1798.84	0.82	0	0	1/1/1e+06/8e+04/7e+05/1e+05	0/0/0e+00/1e+04/0e+00/3e+04	0/0/0e+00/3e+03/0e+00/1e+04	0.82	0.73	0.69	77	77	77	1	3	3	267.58
				K.LDANLKDFEAQLASTETQVGNELAPLK.G	2999.59	0.93	0	0	1/1/5e+06/3e+04/7e+06/3e+04	0/0/0e+00/4e+03/0e+00/1e+04	0/1/0e+00/7e+02/0e+00/7e+02	0.82	0.73	0.69	77	77	77	1	2	4	267.59
				K.LDANLKDFEAQLASTETQVGNELAPLK.G	2999.59	0	0	0.63	0/0/0e+00/5e+03/0e+00/9e+02	0/0/0e+00/1e+04/0e+00/5e+02	1/1/6e+06/5e+04/1e+07/8e+04	0.82	0.73	0.69	77	77	77	1	2	6	267.60
				K.LDANLKDFEAQLASTETQVGNELAPLK.G	2999.59	0.6	0	0	1/1/1e+07/2e+05/2e+07/2e+05	0/0/0e+00/2e+04/0e+00/1e+05	0/0/0e+00/4e+03/0e+00/7e+02	0.82	0.73	0.69	77	77	77	1	3	5	267.61
				K.LDANLKDFEAQLASTETQVGNELAPLKGK.G	3212.74	1.86	0	0	1/1/3e+07/1e+05/2e+07/7e+04	0/0/0e+00/6e+03/0e+00/1e+03	0/0/0e+00/5e+04/0e+00/4e+04	0.82	0.73	0.69	77	77	77	1	4	1	267.62
				K.LVELMPQSR.A	1099.61	0	0.79	0	0/0/0e+00/3e+04/0e+00/0e+00	1/1/1e+05/6e+03/8e+04/8e+03	0/0/0e+00/0e+00/0e+00/4e+02	0.82	0.73	0.69	77	77	77	1	1	4	267.63
				K.QFGLTPLGHFTVNPEIQPGAQR.L	2435.28	0	0	0.8	0/0/0e+00/1e+04/0e+00/8e+02	0/0/0e+00/3e+02/0e+00/1e+02	1/1/4e+06/3e+05/5e+06/3e+05	0.82	0.73	0.69	77	77	77	1	2	1	267.64
				K.QVTIAQLEDVKPLLMK.S	1910.14	0.92	0	0	1/1/4e+06/3e+05/4e+06/3e+05	0/0/0e+00/5e+03/0e+00/3e+03	0/0/0e+00/3e+04/0e+00/2e+03	0.82	0.73	0.69	77	77	77	1	2	2	267.65
				K.QVTIAQLEDVKPLLMK.S	1910.14	0	0	0.77	0/0/0e+00/7e+03/0e+00/0e+00	0/0/0e+00/3e+03/0e+00/2e+03	1/1/3e+06/1e+05/3e+06/2e+05	0.82	0.73	0.69	77	77	77	1	2	5	267.66
				K.QVTIAQLEDVKPLLMK.S	1910.14	0	0.7	0	0/0/0e+00/5e+04/0e+00/6e+04	0/1/0e+00/6e+05/0e+00/8e+05	1/1/4e+07/1e+06/4e+07/2e+06	0.82	0.73	0.69	77	77	77	1	3	4	267.67
				K.TSYSEFLSQLANQYASCLK.G	2266.1	0	0	0.88	0/0/0e+00/4e+03/0e+00/7e+03	0/0/0e+00/6e+03/0e+00/1e+04	1/1/2e+07/8e+04/3e+07/9e+04	0.82	0.73	0.69	77	77	77	1	2	2	267.68
				K.TSYSEFLSQLANQYASCLKGD.-	2438.15	0	0	0.69	0/0/0e+00/5e+03/0e+00/1e+04	0/1/0e+00/2e+04/0e+00/5e+04	1/1/1e+07/4e+04/1e+07/9e+04	0.82	0.73	0.69	77	77	77	1	2	6	267.69
				R.ATAVAIHGK.L	922.56	0	0.65	0	0/0/0e+00/1e+03/0e+00/4e+02	0/1/0e+00/3e+04/0e+00/3e+04	1/0/0e+00/3e+02/8e+04/7e+02	0.82	0.73	0.69	77	77	77	1	1	2	267.70
				R.ATAVAIHGK.L	922.56	0.8	0	0	1/1/8e+04/1e+04/2e+05/2e+04	0/0/0e+00/1e+02/0e+00/5e+02	0/0/0e+00/2e+03/0e+00/4e+02	0.82	0.73	0.69	77	77	77	1	1	5	267.71
				R.ATAVAIHGK.L	922.56	0.83	0	0	1/1/2e+07/3e+05/2e+07/4e+05	0/0/0e+00/9e+02/0e+00/1e+03	0/0/0e+00/3e+04/0e+00/2e+02	0.82	0.73	0.69	77	77	77	1	2	5	267.72
				R.ATAVAIHGK.L	922.56	0.85	0	0	1/1/2e+06/8e+04/2e+06/1e+05	0/0/0e+00/2e+02/0e+00/1e+02	1/1/1e+06/5e+04/2e+06/3e+04	0.82	0.73	0.69	77	77	77	1	2	6	267.73
				R.LQNADLVVWVGPEMEAFMQKPVSK.L	2800.47	0	0	0.58	0/0/0e+00/4e+03/0e+00/7e+03	0/0/0e+00/1e+03/0e+00/1e+04	1/1/6e+06/5e+04/1e+07/7e+04	0.82	0.73	0.69	77	77	77	1	2	5	267.74
				R.LQNADLVVWVGPEMEAFMQKPVSK.L	2800.47	0	0	0.55	0/0/0e+00/2e+05/0e+00/4e+04	0/0/0e+00/3e+05/0e+00/5e+04	1/1/4e+06/4e+05/9e+06/6e+05	0.82	0.73	0.69	77	77	77	1	3	5	267.75
				R.TQLVEQK.A	900.528	0.82	0	0	1/1/2e+05/6e+04/3e+05/7e+04	0/0/0e+00/1e+03/0e+00/3e+03	0/0/0e+00/0e+00/0e+00/4e+02	0.82	0.73	0.69	77	77	77	1	1	3	267.76
				R.TQLVEQK.A	900.528	0	0	0.67	0/1/0e+00/2e+03/0e+00/3e+03	0/0/0e+00/1e+02/0e+00/5e+01	1/1/8e+05/2e+04/1e+06/3e+04	0.82	0.73	0.69	77	77	77	1	1	5	267.77
				A.AVVASLKPVGFIASAIADGVTETEVLLPDGASEHDYSLRPSDVKR.L	4765.55	0	0	0	0/0/0e+00/4e+03/0e+00/4e+03	1/1/3e+06/2e+04/5e+06/3e+04	0/0/0e+00/2e+02/0e+00/2e+04	0.82	0.73	0.69	77	77	77	1	4	3	267.78
				H.FTVNPEIQPGAQR.L	1483.78	0	0	0	0/0/0e+00/1e+04/1e+05/6e+04	0/1/0e+00/2e+05/0e+00/2e+05	0/0/0e+00/7e+03/3e+05/6e+04	0.82	0.73	0.69	77	77	77	1	2	1	267.79
				K.ATCVFAEPQFR.P	1352.65	0	0	0	0/0/0e+00/1e+05/0e+00/1e+05	1/0/8e+05/7e+04/1e+06/7e+04	0/0/0e+00/4e+04/0e+00/2e+04	0.82	0.73	0.69	77	77	77	1	2	4	267.80
				K.GYFVFHDAYGYFEK.Q	1798.84	0	0	0	0/0/0e+00/1e+03/0e+00/9e+03	0/0/0e+00/2e+03/0e+00/4e+03	1/0/4e+05/2e+04/6e+05/2e+04	0.82	0.73	0.69	77	77	77	1	2	1	267.81
				K.LDANLKDFEAQLASTETQVGNELAPLK.G	2999.59	0	0	0	0/0/0e+00/2e+03/0e+00/2e+03	1/1/6e+06/3e+04/9e+06/3e+04	0/2/0e+00/3e+04/0e+00/4e+03	0.82	0.73	0.69	77	77	77	1	2	2	267.82
				K.LVELMPQSR.A	1099.61	0	0	0	0/0/0e+00/1e+04/0e+00/1e+02	0/0/0e+00/0e+00/0e+00/8e+01	1/1/0e+00/1e+04/2e+05/2e+04	0.82	0.73	0.69	77	77	77	1	1	5	267.83
				K.QVTIAQLEDVKPLLMK.S	1910.14	0	0	0	0/0/0e+00/3e+04/0e+00/9e+04	1/0/1e+06/9e+04/1e+06/1e+05	0/0/0e+00/9e+03/0e+00/5e+03	0.82	0.73	0.69	77	77	77	1	2	3	267.84
				K.QVTIAQLEDVKPLLMK.S	1910.14	0	0	0	1/1/3e+06/3e+06/2e+06/4e+06	0/0/0e+00/9e+04/0e+00/2e+05	0/0/0e+00/3e+04/0e+00/6e+03	0.82	0.73	0.69	77	77	77	1	3	2	267.85
				K.QVTIAQLEDVKPLLMK.S	1910.14	0	0	0	1/0/9e+06/3e+05/8e+06/4e+05	1/1/4e+06/1e+06/2e+06/2e+06	0/1/0e+00/2e+04/0e+00/7e+03	0.82	0.73	0.69	77	77	77	1	3	3	267.86
				K.RLQNADLVVWVGPEMEAFMQKPVSK.L	2956.57	0	0	0	1/0/4e+05/5e+04/4e+05/4e+04	0/0/2e+05/3e+05/4e+05/4e+05	0/1/0e+00/3e+05/0e+00/3e+05	0.82	0.73	0.69	77	77	77	1	3	3	267.87
				K.RLQNADLVVWVGPEMEAFMQKPVSK.L	2956.57	0	0	0	0/0/0e+00/1e+05/0e+00/5e+04	0/0/5e+05/1e+05/2e+05/5e+04	0/1/0e+00/1e+05/0e+00/1e+05	0.82	0.73	0.69	77	77	77	1	3	4	267.88
				K.RLQNADLVVWVGPEMEAFMQKPVSK.L	2956.57	0	0	0	0/1/0e+00/6e+05/0e+00/6e+05	0/0/0e+00/7e+04/0e+00/8e+03	1/0/0e+00/4e+04/3e+05/7e+04	0.82	0.73	0.69	77	77	77	1	3	5	267.89
				R.AKLDANLKDFEAQLASTETQVGNELAPLKGK.G	3439.9	0	0	0	1/1/3e+06/4e+04/3e+06/3e+04	0/0/0e+00/2e+04/0e+00/6e+04	0/0/0e+00/1e+04/0e+00/9e+03	0.82	0.73	0.69	77	77	77	1	4	3	267.90
				R.ATAVAIHGK.L	922.56	0	0	0	0/0/0e+00/1e+04/0e+00/8e+02	1/1/4e+04/1e+03/5e+04/3e+03	0/0/0e+00/6e+01/0e+00/4e+02	0.82	0.73	0.69	77	77	77	1	1	3	267.91
				R.ATAVAIHGK.L	922.56	0	0	0	0/0/0e+00/8e+02/1e+05/2e+03	0/0/0e+00/2e+02/0e+00/4e+02	0/0/0e+00/0e+00/0e+00/7e+02	0.82	0.73	0.69	77	77	77	1	1	4	267.92
				R.LQNADLVVWVGPEMEAFMQKPVSK.L	2800.47	0	0	0	1/0/0e+00/7e+04/1e+07/2e+05	0/0/0e+00/2e+04/0e+00/2e+04	0/0/0e+00/3e+05/0e+00/4e+04	0.82	0.73	0.69	77	77	77	1	3	1	267.93
				R.MGTLDPLGTNIK.L	1314.72	0	0	0	0/0/0e+00/4e+02/0e+00/0e+00	1/0/0e+00/6e+03/5e+05/1e+04	1/0/4e+04/3e+03/2e+05/7e+03	0.82	0.73	0.69	77	77	77	1	1	3	267.94
				R.MGTLDPLGTNIK.L	1314.72	0	0	0	1/1/1e+05/1e+04/3e+05/2e+04	0/0/0e+00/0e+00/0e+00/0e+00	0/0/0e+00/0e+00/0e+00/0e+00	0.82	0.73	0.69	77	77	77	1	1	5	267.95
				R.TQLVEQK.A	900.528	0	0	0	0/0/0e+00/0e+00/0e+00/6e+01	1/0/2e+05/4e+03/2e+05/7e+03	0/1/0e+00/1e+03/0e+00/1e+04	0.82	0.73	0.69	77	77	77	1	1	1	267.96
268	P0A6T1	pgi Glucose-6-phosphate isomerase	pgi			0.86	0.73	0.68	0.2	0.18	0.82	0.83	0.76	0.86	58	58	58	1	2345	123456
				R.SNTPILVDGK.D	1098.63	0.91	0.76	0.8	0/1/0e+00/7e+04/0e+00/6e+04	1/1/8e+05/2e+05/1e+06/2e+05	0/2/0e+00/8e+04/0e+00/1e+05	0.83	0.76	0.86	58	58	58	1	2	2	268.1
				K.AITDVVNIGIGGSDLGPYMVTEALRPYK.N	3005.6	0.85	0.9	0	1/1/7e+06/6e+04/7e+06/2e+05	1/1/2e+07/1e+05/2e+07/1e+05	0/0/0e+00/8e+03/0e+00/2e+03	0.83	0.76	0.86	58	58	58	1	3	5	268.2
				K.AITDVVNIGIGGSDLGPYMVTEALRPYK.N	3005.6	0	0.77	0.71	0/1/0e+00/1e+04/0e+00/3e+04	0/1/0e+00/3e+04/0e+00/3e+04	1/1/8e+06/1e+05/1e+07/2e+05	0.83	0.76	0.86	58	58	58	1	3	6	268.3
				K.LLSNFFAQTEALAFGK.S	1812.99	0	1.47	0.8	0/0/0e+00/4e+05/0e+00/1e+05	1/1/4e+06/2e+05/3e+06/9e+04	1/1/2e+07/2e+05/2e+07/3e+05	0.83	0.76	0.86	58	58	58	1	2	4	268.4
				K.MVPCDFIAPAITHNPLSDHHQK.L	2584.28	1	0.8	0	0/1/0e+00/5e+04/0e+00/6e+04	1/1/2e+06/2e+05/2e+06/3e+05	0/0/0e+00/1e+03/0e+00/4e+02	0.83	0.76	0.86	58	58	58	1	4	3	268.5
				K.MVPCDFIAPAITHNPLSDHHQK.L	2584.28	0	0.79	0.66	0/0/0e+00/2e+03/0e+00/1e+03	0/1/0e+00/1e+05/0e+00/1e+05	1/1/3e+06/2e+05/4e+06/3e+05	0.83	0.76	0.86	58	58	58	1	4	4	268.6
				K.NINPTQTAAWQALQK.H	1738.94	1	0.65	0	0/1/0e+00/4e+04/0e+00/5e+04	1/1/3e+06/2e+05/4e+06/3e+05	0/0/0e+00/3e+04/0e+00/7e+03	0.83	0.76	0.86	58	58	58	1	2	3	268.7
				K.NINPTQTAAWQALQK.H	1738.94	0	0.71	0.55	0/0/0e+00/1e+04/0e+00/3e+03	1/1/1e+06/8e+04/2e+06/1e+05	1/1/2e+06/1e+05/3e+06/2e+05	0.83	0.76	0.86	58	58	58	1	2	4	268.8
				K.TFTTQETMTNAHSAR.D	1722.8	0.9	0.81	0	1/1/3e+06/2e+05/3e+06/2e+05	0/1/0e+00/4e+04/0e+00/3e+04	0/0/0e+00/5e+02/0e+00/4e+02	0.83	0.76	0.86	58	58	58	1	3	3	268.9
				K.TFTTQETMTNAHSAR.D	1722.8	1.01	0	0.78	0/1/0e+00/9e+03/0e+00/1e+04	0/0/0e+00/2e+03/0e+00/0e+00	1/1/2e+06/9e+04/2e+06/1e+05	0.83	0.76	0.86	58	58	58	1	3	6	268.10
				K.VFEGNRPTNSILLR.E	1642.92	0	0.71	0.78	0/0/0e+00/2e+04/0e+00/3e+03	0/1/0e+00/1e+04/0e+00/2e+04	1/1/1e+05/4e+04/3e+05/5e+04	0.83	0.76	0.86	58	58	58	1	2	4	268.11
				K.VNPETTLFLVASK.T	1473.84	1.18	0.55	0	1/1/7e+05/1e+05/7e+05/1e+05	0/2/0e+00/2e+05/0e+00/3e+05	0/1/0e+00/7e+04/0e+00/6e+04	0.83	0.76	0.86	58	58	58	1	2	3	268.12
				R.EVVEQEYR.D	1078.53	0.74	0.75	0	1/1/6e+04/3e+04/2e+05/2e+04	1/1/8e+05/6e+04/1e+06/4e+04	0/0/0e+00/3e+03/0e+00/3e+03	0.83	0.76	0.86	58	58	58	1	2	1	268.13
				R.FAAYFQQGNMESNGK.Y	1746.8	0.35	0.72	0	1/1/1e+05/2e+04/9e+05/5e+04	0/1/0e+00/2e+05/0e+00/4e+05	0/1/0e+00/9e+03/0e+00/1e+04	0.83	0.76	0.86	58	58	58	1	2	2	268.14
				R.FAAYFQQGNMESNGK.Y	1746.8	0.75	0.71	0	0/1/0e+00/7e+04/0e+00/2e+05	1/1/2e+05/2e+04/4e+05/3e+04	0/0/0e+00/1e+02/0e+00/4e+03	0.83	0.76	0.86	58	58	58	1	2	4	268.15
				R.ITEETLAK.L	959.554	0	0.62	0.6	0/0/0e+00/2e+03/0e+00/4e+02	1/1/7e+05/1e+05/2e+06/1e+05	0/2/0e+00/5e+04/0e+00/5e+04	0.83	0.76	0.86	58	58	58	1	2	1	268.16
				R.ITEETLAK.L	959.554	0.74	0.68	0	1/1/3e+06/1e+05/5e+06/2e+05	0/2/0e+00/2e+05/0e+00/2e+05	0/1/0e+00/9e+03/0e+00/3e+03	0.83	0.76	0.86	58	58	58	1	2	2	268.17
				R.SNTPILVDGKDVMPEVNAVLEK.M	2452.33	0	0.49	4.76	0/0/0e+00/4e+05/0e+00/1e+04	1/1/3e+06/4e+05/4e+06/4e+05	0/1/0e+00/1e+05/0e+00/2e+04	0.83	0.76	0.86	58	58	58	1	3	2	268.18
				K.AITDVVNIGIGGSDLGPYMVTEALRPYK.N	3005.6	0.81	0	0	1/1/3e+06/1e+05/5e+06/2e+05	0/1/0e+00/2e+04/0e+00/2e+04	0/1/0e+00/2e+04/0e+00/1e+04	0.83	0.76	0.86	58	58	58	1	3	3	268.19
				K.DVTIADLFAK.D	1147.65	0	0	0.63	0/0/0e+00/4e+03/0e+00/3e+02	0/0/0e+00/6e+03/0e+00/1e+04	1/1/4e+05/2e+04/9e+05/4e+04	0.83	0.76	0.86	58	58	58	1	2	2	268.20
				K.DVTIADLFAK.D	1147.65	0	0	0.74	0/0/0e+00/3e+03/0e+00/5e+02	0/0/3e+05/3e+04/9e+05/3e+04	0/1/0e+00/3e+04/0e+00/4e+04	0.83	0.76	0.86	58	58	58	1	2	3	268.21
				K.DVTIADLFAK.D	1147.65	0.59	0	0	1/1/1e+06/7e+04/2e+06/2e+05	0/0/0e+00/2e+04/0e+00/1e+05	0/0/0e+00/2e+03/0e+00/2e+02	0.83	0.76	0.86	58	58	58	1	2	5	268.22
				K.ECDLAGAIK.S	1031.53	0	0.67	0	0/0/2e+06/3e+05/2e+06/5e+05	0/1/0e+00/2e+05/0e+00/2e+05	0/0/0e+00/5e+04/0e+00/1e+04	0.83	0.76	0.86	58	58	58	1	2	2	268.23
				K.ECDLAGAIK.S	1031.53	0	0	0.61	0/0/0e+00/4e+04/0e+00/3e+04	0/0/0e+00/1e+04/0e+00/2e+03	1/1/2e+06/2e+05/2e+06/4e+05	0.83	0.76	0.86	58	58	58	1	2	5	268.24
				K.KVNPETTLFLVASK.T	1629.97	0.76	0	0	1/1/1e+06/9e+04/1e+06/1e+05	0/0/0e+00/3e+04/0e+00/2e+04	0/1/0e+00/3e+04/0e+00/3e+04	0.83	0.76	0.86	58	58	58	1	3	4	268.25
				K.MVPCDFIAPAITHNPLSDHHQK.L	2584.28	1.19	0	0	1/1/3e+05/1e+05/3e+05/6e+04	0/2/0e+00/5e+04/0e+00/5e+04	0/0/0e+00/1e+04/0e+00/4e+04	0.83	0.76	0.86	58	58	58	1	3	2	268.26
				K.MVPCDFIAPAITHNPLSDHHQK.L	2584.28	0	0.75	0	0/2/0e+00/3e+04/0e+00/5e+04	1/1/5e+05/4e+04/5e+05/7e+04	0/1/0e+00/2e+04/0e+00/6e+03	0.83	0.76	0.86	58	58	58	1	3	3	268.27
				K.MVPCDFIAPAITHNPLSDHHQK.L	2584.28	0	0	0.68	0/2/0e+00/3e+04/0e+00/2e+04	0/0/0e+00/1e+04/0e+00/2e+05	1/1/3e+05/3e+04/3e+05/5e+04	0.83	0.76	0.86	58	58	58	1	3	4	268.28
				K.MVPCDFIAPAITHNPLSDHHQK.L	2584.28	0.98	0	0	1/1/7e+06/5e+05/7e+06/5e+05	0/0/0e+00/1e+04/0e+00/3e+04	0/0/0e+00/3e+02/0e+00/7e+02	0.83	0.76	0.86	58	58	58	1	4	2	268.29
				K.MVPCDFIAPAITHNPLSDHHQK.L	2584.28	0.95	0	0	1/1/4e+06/6e+05/5e+06/6e+05	0/0/0e+00/3e+03/0e+00/9e+03	0/0/0e+00/0e+00/0e+00/2e+03	0.83	0.76	0.86	58	58	58	1	5	2	268.30
				K.NINPTQTAAWQALQK.H	1738.94	0.57	0	0	1/1/8e+05/7e+04/1e+06/1e+05	0/0/0e+00/1e+03/0e+00/1e+04	0/1/0e+00/5e+03/0e+00/2e+03	0.83	0.76	0.86	58	58	58	1	2	1	268.31
				K.NINPTQTAAWQALQK.H	1738.94	0.93	0	0	1/1/5e+06/3e+05/7e+06/3e+05	0/0/0e+00/1e+04/0e+00/8e+02	0/0/0e+00/2e+03/0e+00/3e+03	0.83	0.76	0.86	58	58	58	1	2	2	268.32
				K.NINPTQTAAWQALQK.H	1738.94	0	0	0.71	0/0/0e+00/4e+04/0e+00/1e+03	0/0/0e+00/1e+04/0e+00/1e+04	1/1/4e+06/3e+05/5e+06/4e+05	0.83	0.76	0.86	58	58	58	1	2	5	268.33
				K.NINPTQTAAWQALQK.H	1738.94	0.86	0	0	1/1/5e+06/4e+05/8e+06/4e+05	0/0/0e+00/1e+03/0e+00/6e+02	0/1/0e+00/2e+03/0e+00/1e+04	0.83	0.76	0.86	58	58	58	1	3	2	268.34
				K.NINPTQTAAWQALQK.H	1738.94	0	0	0.64	0/0/0e+00/9e+03/0e+00/8e+03	0/0/0e+00/1e+05/0e+00/2e+04	1/1/7e+05/7e+04/2e+06/1e+05	0.83	0.76	0.86	58	58	58	1	3	5	268.35
				K.SMFSGEK.I	840.405	0	0	0.67	0/0/0e+00/1e+03/0e+00/5e+03	0/0/0e+00/6e+03/0e+00/2e+04	1/1/3e+05/1e+04/5e+05/2e+04	0.83	0.76	0.86	58	58	58	1	2	1	268.36
				K.TFSEAIISGEWK.G	1422.74	0.38	0	0	0/1/0e+00/4e+04/0e+00/2e+05	0/0/0e+00/6e+03/0e+00/3e+03	1/1/4e+05/2e+05/5e+05/2e+05	0.83	0.76	0.86	58	58	58	1	2	1	268.37
				K.TFSEAIISGEWK.G	1422.74	0.72	0	0	1/1/2e+06/2e+05/2e+06/3e+05	1/1/1e+06/2e+05/2e+06/1e+05	0/1/0e+00/1e+05/0e+00/9e+04	0.83	0.76	0.86	58	58	58	1	2	2	268.38
				K.TFTTQETMTNAHSAR.D	1722.8	0	0.79	0	0/0/0e+00/6e+02/0e+00/4e+02	1/1/4e+05/2e+04/6e+05/2e+04	0/0/0e+00/0e+00/0e+00/2e+02	0.83	0.76	0.86	58	58	58	1	2	2	268.39
				K.TFTTQETMTNAHSAR.D	1722.8	1.01	0	0	1/1/4e+05/1e+04/5e+05/1e+04	0/0/0e+00/3e+02/0e+00/1e+03	0/0/0e+00/0e+00/0e+00/0e+00	0.83	0.76	0.86	58	58	58	1	2	3	268.40
				K.TFTTQETMTNAHSAR.D	1722.8	0	0	0.91	0/0/0e+00/0e+00/0e+00/0e+00	0/0/0e+00/4e+01/0e+00/0e+00	1/1/2e+05/2e+04/3e+05/2e+04	0.83	0.76	0.86	58	58	58	1	2	6	268.41
				K.TFTTQETMTNAHSAR.D	1722.8	0	0.73	0	0/0/0e+00/6e+04/0e+00/3e+04	1/1/3e+06/1e+05/4e+06/2e+05	0/0/0e+00/2e+04/0e+00/3e+02	0.83	0.76	0.86	58	58	58	1	3	2	268.42
				K.TFTTQETMTNAHSAR.D	1722.8	0.93	0	0	1/1/2e+06/8e+04/3e+06/9e+04	0/0/0e+00/2e+03/0e+00/2e+03	0/0/0e+00/4e+04/0e+00/2e+03	0.83	0.76	0.86	58	58	58	1	3	4	268.43
				K.VFEGNRPTNSILLR.E	1642.92	0.88	0	0	1/1/2e+05/5e+04/5e+05/5e+04	0/0/0e+00/4e+02/0e+00/1e+02	0/0/0e+00/4e+04/0e+00/7e+03	0.83	0.76	0.86	58	58	58	1	2	1	268.44
				K.VFEGNRPTNSILLR.E	1642.92	0.97	0	0	1/1/3e+05/2e+04/5e+05/2e+04	0/0/0e+00/6e+04/0e+00/2e+04	0/0/0e+00/1e+04/0e+00/1e+03	0.83	0.76	0.86	58	58	58	1	2	2	268.45
				K.VFEGNRPTNSILLR.E	1642.92	0	0	0.75	0/0/0e+00/8e+04/0e+00/1e+04	0/0/0e+00/4e+03/0e+00/1e+03	1/1/5e+05/5e+04/7e+05/6e+04	0.83	0.76	0.86	58	58	58	1	2	5	268.46
				K.VNPETTLFLVASK.T	1473.84	0	0.7	0	0/1/0e+00/1e+04/0e+00/1e+04	1/1/1e+06/9e+04/1e+06/1e+05	0/1/0e+00/3e+04/0e+00/2e+04	0.83	0.76	0.86	58	58	58	1	2	4	268.47
				K.VNPETTLFLVASK.T	1473.84	0	0	0.57	0/0/0e+00/8e+04/0e+00/4e+04	0/0/0e+00/6e+03/0e+00/1e+04	1/1/1e+06/1e+05/3e+06/2e+05	0.83	0.76	0.86	58	58	58	1	2	5	268.48
				R.AVLHVALR.N	905.581	0.83	0	0	0/2/0e+00/9e+04/0e+00/6e+04	0/0/2e+05/2e+04/4e+05/7e+04	0/0/0e+00/7e+02/0e+00/9e+01	0.83	0.76	0.86	58	58	58	1	2	6	268.49
				R.DQGKDPATLDYVVPFK.V	1877	0.65	0	0	1/1/3e+06/2e+05/3e+06/2e+05	0/0/0e+00/6e+04/0e+00/1e+04	0/0/0e+00/9e+04/0e+00/6e+02	0.83	0.76	0.86	58	58	58	1	3	4	268.50
				R.EVVEQEYR.D	1078.53	0	0	0.83	0/0/0e+00/4e+03/0e+00/3e+04	0/0/0e+00/8e+03/0e+00/5e+02	1/1/3e+05/5e+04/5e+05/5e+04	0.83	0.76	0.86	58	58	58	1	2	4	268.51
				R.FAAYFQQGNMESNGK.Y	1746.8	0	0	0.64	0/0/0e+00/1e+04/0e+00/7e+04	0/0/0e+00/2e+02/0e+00/2e+03	1/1/4e+05/9e+04/5e+05/1e+05	0.83	0.76	0.86	58	58	58	1	2	5	268.52
				R.FAAYFQQGNMESNGKYVDR.N	2281.07	0	0	0.81	1/0/4e+05/8e+04/3e+05/3e+04	0/0/0e+00/0e+00/0e+00/2e+02	0/0/0e+00/6e+04/0e+00/9e+04	0.83	0.76	0.86	58	58	58	1	3	5	268.53
				R.ITEETLAK.L	959.554	0	0	0.61	0/0/0e+00/3e+04/0e+00/5e+03	0/0/0e+00/8e+04/0e+00/0e+00	1/1/2e+06/1e+05/2e+06/1e+05	0.83	0.76	0.86	58	58	58	1	2	5	268.54
				R.SNTPILVDGK.D	1098.63	0	0.93	0	0/0/0e+00/3e+04/0e+00/1e+04	0/1/0e+00/7e+04/0e+00/5e+04	1/0/1e+05/2e+04/2e+05/4e+04	0.83	0.76	0.86	58	58	58	1	2	1	268.55
				R.SNTPILVDGK.D	1098.63	0	0	0.62	1/0/0e+00/4e+04/0e+00/9e+03	0/0/0e+00/9e+03/0e+00/6e+03	1/1/4e+05/7e+04/8e+05/7e+04	0.83	0.76	0.86	58	58	58	1	2	5	268.56
				R.SNTPILVDGKDVMPEVNAVLEK.M	2452.33	0.6	0	0	1/1/1e+06/3e+05/2e+06/2e+05	0/0/0e+00/6e+05/0e+00/1e+05	0/0/0e+00/3e+05/0e+00/2e+04	0.83	0.76	0.86	58	58	58	1	3	3	268.57
				R.SNTPILVDGKDVMPEVNAVLEK.M	2452.33	0	0	0.54	0/0/0e+00/1e+05/0e+00/2e+04	0/0/0e+00/2e+04/0e+00/2e+04	1/1/3e+06/3e+05/4e+06/4e+05	0.83	0.76	0.86	58	58	58	1	3	6	268.58
				F.SLGALIALYEHK.I	1369.8	0	0	0	0/0/0e+00/1e+06/0e+00/9e+03	0/0/5e+05/4e+05/3e+05/4e+04	0/0/0e+00/7e+04/0e+00/5e+02	0.83	0.76	0.86	58	58	58	1	2	6	268.59
				K.AAGDEKHVAK.H	1108.62	0	0	0	0/0/0e+00/2e+04/0e+00/8e+03	0/0/0e+00/1e+03/0e+00/2e+03	0/0/0e+00/8e+04/0e+00/4e+03	0.83	0.76	0.86	58	58	58	1	2	6	268.60
				K.EISSHDSSTNGLINR.Y	1656.81	0	0	0	0/0/0e+00/1e+05/0e+00/1e+05	0/0/0e+00/1e+05/0e+00/1e+05	0/0/0e+00/1e+03/0e+00/1e+04	0.83	0.76	0.86	58	58	58	1	2	2	268.61
				K.EISSHDSSTNGLINR.Y	1656.81	0	0	0	0/0/0e+00/4e+04/0e+00/5e+03	0/0/0e+00/2e+04/0e+00/2e+04	0/0/0e+00/6e+03/0e+00/6e+03	0.83	0.76	0.86	58	58	58	1	3	3	268.62
				K.FSATFDDQMLVDYSK.N	1822.85	0	0	0	0/0/0e+00/2e+02/0e+00/5e+02	0/0/0e+00/8e+02/0e+00/4e+02	0/0/0e+00/5e+02/0e+00/2e+03	0.83	0.76	0.86	58	58	58	1	2	1	268.63
				K.FSATFDDQMLVDYSK.N	1822.85	0	0	0	0/0/0e+00/3e+02/0e+00/8e+02	1/0/0e+00/2e+03/0e+00/3e+03	0/0/0e+00/6e+02/0e+00/1e+03	0.83	0.76	0.86	58	58	58	1	2	2	268.64
				K.FSATFDDQMLVDYSK.N	1822.85	0	0	0	1/1/4e+05/2e+05/3e+05/1e+05	0/0/0e+00/0e+00/0e+00/3e+03	0/0/0e+00/9e+03/0e+00/1e+05	0.83	0.76	0.86	58	58	58	1	2	5	268.65
				K.HFAALSTNAK.A	1114.61	0	0	0	1/0/2e+05/1e+05/2e+06/3e+04	0/1/0e+00/8e+04/0e+00/4e+04	0/0/0e+00/7e+04/0e+00/7e+02	0.83	0.76	0.86	58	58	58	1	2	1	268.66
				K.HFAALSTNAK.A	1114.61	0	0	0	0/0/0e+00/4e+04/0e+00/5e+03	0/0/3e+05/3e+04/8e+05/2e+04	0/1/0e+00/5e+02/0e+00/7e+02	0.83	0.76	0.86	58	58	58	1	2	3	268.67
				K.HFDEMKDVTIADLFAK.D	1964.02	0	0	0	0/2/0e+00/2e+04/0e+00/1e+04	0/0/0e+00/4e+04/0e+00/3e+04	1/0/3e+05/1e+04/6e+05/4e+04	0.83	0.76	0.86	58	58	58	1	3	2	268.68
				K.HFSTTPAEK.N	1072.56	0	0	0	1/0/1e+05/3e+03/1e+05/6e+03	0/0/0e+00/9e+01/0e+00/7e+01	0/1/0e+00/2e+04/0e+00/6e+04	0.83	0.76	0.86	58	58	58	1	2	5	268.69
				K.KVNPETTLFLVASK.T	1629.97	0	0	0	0/0/0e+00/3e+03/0e+00/1e+02	0/0/0e+00/0e+00/0e+00/7e+02	1/0/1e+05/3e+04/4e+05/3e+04	0.83	0.76	0.86	58	58	58	1	2	1	268.70
				K.KVNPETTLFLVASK.T	1629.97	0	0	0	0/0/0e+00/2e+04/4e+05/3e+04	1/0/1e+05/2e+04/3e+05/1e+04	0/0/0e+00/2e+02/0e+00/1e+02	0.83	0.76	0.86	58	58	58	1	2	4	268.71
				K.KVNPETTLFLVASK.T	1629.97	0	0	0	0/0/0e+00/3e+02/0e+00/7e+02	1/0/1e+05/4e+03/1e+05/6e+03	0/0/0e+00/1e+03/0e+00/5e+02	0.83	0.76	0.86	58	58	58	1	2	6	268.72
				K.MVPCDFIAPAITHNPLSDHHQK.L	2584.28	0	0	0	0/1/0e+00/1e+04/0e+00/1e+04	0/0/0e+00/1e+03/0e+00/1e+04	1/0/4e+05/6e+04/7e+05/6e+04	0.83	0.76	0.86	58	58	58	1	3	5	268.73
				K.QLANRILPELKDDK.E	1736.02	0	0	0	0/0/0e+00/0e+00/0e+00/8e+01	0/0/0e+00/0e+00/0e+00/0e+00	0/0/0e+00/1e+02/0e+00/0e+00	0.83	0.76	0.86	58	58	58	1	3	5	268.74
				K.TFTTQETMTNAHSAR.D	1722.8	0	0	0	0/0/0e+00/0e+00/0e+00/0e+00	0/0/0e+00/1e+03/0e+00/4e+02	1/0/5e+04/4e+03/2e+05/7e+03	0.83	0.76	0.86	58	58	58	1	2	1	268.75
				K.VFEGNRPTNSILLR.E	1642.92	0	0	0	0/0/0e+00/1e+04/0e+00/1e+04	1/0/0e+00/2e+04/6e+05/5e+04	0/0/0e+00/5e+03/0e+00/9e+03	0.83	0.76	0.86	58	58	58	1	2	3	268.76
				R.AVLHVALR.N	905.581	0	0	0	0/0/0e+00/1e+04/0e+00/1e+04	0/0/0e+00/6e+03/1e+05/5e+04	0/0/0e+00/2e+02/0e+00/3e+02	0.83	0.76	0.86	58	58	58	1	2	5	268.77
				R.DQGKDPATLDYVVPFK.V	1877	0	0	0	0/0/0e+00/1e+03/0e+00/3e+03	1/0/5e+05/5e+04/1e+06/6e+04	0/0/0e+00/3e+03/0e+00/2e+03	0.83	0.76	0.86	58	58	58	1	2	2	268.78
				R.DQGKDPATLDYVVPFK.V	1877	0	0	0	1/0/6e+05/3e+04/7e+05/5e+04	0/0/0e+00/8e+03/0e+00/4e+03	0/0/0e+00/5e+03/0e+00/3e+02	0.83	0.76	0.86	58	58	58	1	2	3	268.79
				R.DQGKDPATLDYVVPFK.V	1877	0	0	0	1/1/4e+05/3e+04/5e+05/4e+04	0/0/0e+00/1e+03/0e+00/5e+02	0/0/0e+00/4e+03/0e+00/2e+02	0.83	0.76	0.86	58	58	58	1	2	4	268.80
				R.DQGKDPATLDYVVPFK.V	1877	0	0	0	0/0/0e+00/5e+03/0e+00/6e+02	0/0/0e+00/2e+02/0e+00/2e+02	1/0/1e+06/7e+04/1e+06/6e+04	0.83	0.76	0.86	58	58	58	1	2	6	268.81
				R.DQGKDPATLDYVVPFK.V	1877	0	0	0	0/0/0e+00/2e+04/0e+00/2e+04	1/0/3e+06/3e+05/5e+06/2e+05	0/0/0e+00/7e+04/0e+00/1e+04	0.83	0.76	0.86	58	58	58	1	3	2	268.82
				R.DQGKDPATLDYVVPFK.V	1877	0	0	0	0/0/0e+00/8e+04/0e+00/8e+03	0/0/0e+00/4e+03/0e+00/9e+01	1/0/2e+06/2e+05/2e+06/2e+05	0.83	0.76	0.86	58	58	58	1	3	6	268.83
				R.EVVEQEYRDQGK.D	1534.76	0	0	0	0/0/0e+00/5e+02/0e+00/4e+03	0/0/0e+00/0e+00/0e+00/2e+03	0/0/0e+00/2e+04/0e+00/1e+04	0.83	0.76	0.86	58	58	58	1	3	6	268.84
				R.EVVEQEYRDQGKDPATLDYVVPFK.V	2909.49	0	0	0	0/0/0e+00/2e+02/0e+00/2e+02	1/0/5e+05/1e+04/1e+06/5e+04	0/1/0e+00/1e+02/0e+00/9e+02	0.83	0.76	0.86	58	58	58	1	3	2	268.85
				R.EVVEQEYRDQGKDPATLDYVVPFK.V	2909.49	0	0	0	1/0/0e+00/2e+04/2e+05/3e+04	0/0/0e+00/1e+03/0e+00/4e+03	0/0/0e+00/0e+00/0e+00/4e+02	0.83	0.76	0.86	58	58	58	1	3	3	268.86
				R.EVVEQEYRDQGKDPATLDYVVPFK.V	2909.49	0	0	0	0/0/0e+00/0e+00/0e+00/2e+02	0/0/0e+00/0e+00/0e+00/0e+00	1/0/3e+05/2e+04/8e+05/5e+04	0.83	0.76	0.86	58	58	58	1	3	6	268.87
				R.FAAYFQQGNMESNGK.Y	1746.8	0	0	0	0/0/0e+00/4e+03/0e+00/1e+05	0/1/0e+00/1e+04/0e+00/1e+05	0/0/0e+00/8e+02/0e+00/1e+04	0.83	0.76	0.86	58	58	58	1	2	3	268.88
				R.FAAYFQQGNMESNGKYVDR.N	2281.07	0	0	0	0/0/0e+00/2e+04/0e+00/6e+04	0/0/0e+00/6e+04/0e+00/2e+04	1/1/1e+05/3e+04/2e+05/3e+04	0.83	0.76	0.86	58	58	58	1	3	3	268.89
				R.ILPELKDDKEISSHDSSTNGLINR.Y	2765.46	0	0	0	1/1/2e+05/1e+04/4e+05/2e+04	0/0/0e+00/0e+00/0e+00/1e+02	0/0/0e+00/0e+00/0e+00/0e+00	0.83	0.76	0.86	58	58	58	1	3	4	268.90
				R.ILPELKDDKEISSHDSSTNGLINR.Y	2765.46	0	0	0	0/0/0e+00/4e+02/0e+00/2e+03	0/0/0e+00/0e+00/0e+00/1e+02	1/1/3e+05/2e+04/5e+05/4e+04	0.83	0.76	0.86	58	58	58	1	3	6	268.91
				R.ILPELKDDKEISSHDSSTNGLINR.Y	2765.46	0	0	0	1/1/6e+05/7e+04/1e+06/1e+05	0/0/0e+00/1e+04/0e+00/5e+03	0/0/0e+00/4e+03/0e+00/9e+02	0.83	0.76	0.86	58	58	58	1	4	4	268.92
				R.ITEETLAK.L	959.554	0	0	0	1/1/2e+05/8e+03/3e+05/6e+03	0/0/0e+00/0e+00/0e+00/0e+00	0/0/0e+00/0e+00/0e+00/6e+01	0.83	0.76	0.86	58	58	58	1	1	3	268.93
				R.NGNVVDYQTGPIIWGEPGTNGQHAFYQLIHQGTK.M	3796.89	0	0	0	0/3/0e+00/2e+04/0e+00/3e+04	0/0/0e+00/2e+04/0e+00/9e+04	1/0/1e+05/2e+04/1e+05/6e+04	0.83	0.76	0.86	58	58	58	1	3	3	268.94
				R.NGNVVDYQTGPIIWGEPGTNGQHAFYQLIHQGTK.M	3796.89	0	0	0	1/0/1e+05/4e+04/0e+00/8e+04	0/0/0e+00/8e+02/0e+00/1e+04	0/1/0e+00/2e+04/0e+00/9e+04	0.83	0.76	0.86	58	58	58	1	3	6	268.95
				R.NGNVVDYQTGPIIWGEPGTNGQHAFYQLIHQGTK.M	3796.89	0	0	0	0/1/0e+00/2e+04/0e+00/3e+04	0/0/0e+00/4e+04/0e+00/9e+04	1/1/6e+05/5e+04/1e+06/1e+05	0.83	0.76	0.86	58	58	58	1	4	3	268.96
				R.NGNVVDYQTGPIIWGEPGTNGQHAFYQLIHQGTK.M	3796.89	0	0	0	1/1/3e+05/6e+04/5e+05/8e+04	0/0/0e+00/2e+03/0e+00/1e+03	0/0/0e+00/9e+03/0e+00/1e+04	0.83	0.76	0.86	58	58	58	1	4	6	268.97
				R.PTNSILLR.E	940.571	0	0	0	0/0/0e+00/3e+04/0e+00/5e+03	0/0/0e+00/1e+03/0e+00/3e+03	0/0/0e+00/6e+03/0e+00/6e+04	0.83	0.76	0.86	58	58	58	1	2	5	268.98
				R.SNTPILVDGKDVMPEVNAVLEK.M	2452.33	0	0	0	0/0/0e+00/1e+03/0e+00/0e+00	0/0/0e+00/0e+00/0e+00/0e+00	1/0/0e+00/3e+04/5e+05/3e+04	0.83	0.76	0.86	58	58	58	1	2	6	268.99
269	P0A9W9	yrdA Protein YrdA	yrdA			0.86	0.74	0.68	0.18	0.04	0.06	0.77	0.72	0.71	11	11	11	1	23	123456
				R.LADDVGIWPLVVIR.G	1592.93	0.86	0.74	0	1/1/4e+05/7e+04/6e+05/9e+04	1/1/7e+05/8e+04/1e+06/8e+04	0/0/0e+00/5e+04/0e+00/5e+03	0.77	0.72	0.71	11	11	11	1	2	4	269.1
				R.LADDVGIWPLVVIR.G	1592.93	0.8	0.75	0	1/1/3e+05/2e+04/5e+05/4e+04	0/1/0e+00/6e+04/0e+00/9e+04	0/1/0e+00/1e+04/0e+00/2e+03	0.77	0.72	0.71	11	11	11	1	2	5	269.2
				K.SSYNPDGNPLTIGEDVTVGHK.V	2256.11	0.89	0	0	1/1/1e+06/1e+05/1e+06/1e+05	0/1/0e+00/2e+04/0e+00/2e+04	0/0/0e+00/2e+04/0e+00/4e+03	0.77	0.72	0.71	11	11	11	1	3	3	269.3
				K.SSYNPDGNPLTIGEDVTVGHK.V	2256.11	0	0	0.78	0/1/0e+00/1e+05/0e+00/2e+05	0/0/0e+00/1e+03/0e+00/9e+03	1/1/2e+05/5e+04/3e+05/4e+04	0.77	0.72	0.71	11	11	11	1	3	5	269.4
				K.VMLHGCTIGNR.V	1284.64	0	0.67	0	0/0/0e+00/2e+04/0e+00/1e+04	1/1/1e+05/1e+04/1e+05/2e+04	0/0/0e+00/6e+04/0e+00/2e+04	0.77	0.72	0.71	11	11	11	1	2	4	269.5
				K.VMLHGCTIGNR.V	1284.64	0.9	0	0	1/1/9e+05/4e+04/1e+06/6e+04	0/0/0e+00/8e+03/0e+00/1e+05	0/0/0e+00/1e+03/0e+00/7e+04	0.77	0.72	0.71	11	11	11	1	3	2	269.6
				K.WKDEYLDQGNQTQP.-	1776.83	0.49	0	0	0/1/0e+00/3e+04/0e+00/5e+04	0/0/3e+05/2e+04/5e+05/8e+04	0/0/0e+00/2e+02/0e+00/3e+04	0.77	0.72	0.71	11	11	11	1	2	2	269.7
				R.DLFPQIGQR.V	1100.6	0	0	0.68	0/0/0e+00/2e+05/0e+00/9e+03	0/1/0e+00/4e+04/0e+00/2e+04	1/1/4e+05/4e+04/7e+05/5e+04	0.77	0.72	0.71	11	11	11	1	2	4	269.8
				R.LADDVGIWPLVVIR.G	1592.93	0	0	0.67	0/0/0e+00/6e+03/0e+00/5e+03	0/0/0e+00/2e+04/0e+00/2e+04	1/1/6e+05/5e+04/1e+06/7e+04	0.77	0.72	0.71	11	11	11	1	2	6	269.9
				R.LESGYLYLGSPVK.Q	1480.82	0.9	0	0	1/1/2e+05/4e+04/3e+05/5e+04	0/0/0e+00/1e+04/0e+00/2e+03	0/0/0e+00/3e+03/0e+00/2e+03	0.77	0.72	0.71	11	11	11	1	2	1	269.10
				R.VMIDDSSVVIGDVR.L	1531.79	0.52	0	0	1/1/5e+05/4e+04/7e+05/5e+04	0/0/0e+00/3e+04/0e+00/1e+04	0/0/0e+00/7e+02/0e+00/2e+03	0.77	0.72	0.71	11	11	11	1	2	3	269.11
				K.RLESGYLYLGSPVK.Q	1636.92	0	0	0	0/0/0e+00/3e+03/0e+00/6e+03	1/0/2e+05/1e+04/3e+05/1e+04	0/0/0e+00/2e+04/0e+00/3e+03	0.77	0.72	0.71	11	11	11	1	2	4	269.12
				K.VMLHGCTIGNR.V	1284.64	0	0	0	0/0/0e+00/3e+03/0e+00/7e+04	0/0/0e+00/7e+02/0e+00/8e+02	0/0/6e+04/3e+04/3e+05/1e+05	0.77	0.72	0.71	11	11	11	1	2	5	269.13
				R.GDVHYVQIGAR.T	1241.65	0	0	0	0/0/0e+00/0e+00/0e+00/1e+04	0/0/0e+00/6e+02/0e+00/1e+02	0/0/0e+00/9e+05/0e+00/1e+05	0.77	0.72	0.71	11	11	11	1	2	4	269.14
				R.GDVHYVQIGAR.T	1241.65	0	0	0	0/0/3e+05/2e+04/6e+05/3e+04	0/0/0e+00/2e+03/0e+00/2e+03	0/0/0e+00/2e+03/0e+00/0e+00	0.77	0.72	0.71	11	11	11	1	3	4	269.15
				R.TNIQDGSMLHVTHK.S	1635.84	0	0	0	0/0/0e+00/1e+03/0e+00/7e+03	0/0/0e+00/0e+00/0e+00/7e+01	0/0/1e+05/9e+04/9e+04/2e+04	0.77	0.72	0.71	11	11	11	1	3	6	269.16
				R.VMIDDSSVVIGDVR.L	1531.79	0	0	0	0/0/0e+00/2e+03/0e+00/5e+03	0/0/0e+00/4e+05/0e+00/2e+05	0/0/0e+00/0e+00/0e+00/6e+03	0.77	0.72	0.71	11	11	11	1	2	2	269.17
270	P52697	pgl 6-phosphogluconolactonase	pgl			0.78	0.86	0.68	0.2	0.23	0.21	0.8	0.79	0.68	29	29	29	1	2345	123456
				K.QTVYIASPESQQIHVWNLNHEGALTLTQVVDVPGQVQPMVVSPDKR.Y	5166.69	0	0.86	0.83	0/0/0e+00/2e+03/0e+00/1e+03	0/3/0e+00/5e+04/0e+00/6e+04	1/1/1e+06/9e+04/1e+06/1e+05	0.8	0.79	0.68	29	29	29	1	5	3	270.1
				K.YLIAAGQK.S	918.554	0.81	0.32	0	1/1/2e+06/5e+05/4e+06/8e+05	0/1/0e+00/8e+04/0e+00/2e+05	0/0/0e+00/8e+03/0e+00/5e+02	0.8	0.79	0.68	29	29	29	1	2	3	270.2
				R.ICLFTVSDDGHLVAQDPAEVTTVEGAGPR.H	3082.51	1.09	0	1.03	1/1/3e+06/2e+05/3e+06/2e+05	0/1/0e+00/7e+02/0e+00/2e+04	1/1/3e+06/2e+05/3e+06/2e+05	0.8	0.79	0.68	29	29	29	1	3	1	270.3
				R.LEDGLPVGVVDVVEGLDGCHSANISPDNR.T	3061.49	0.99	0.78	0	1/1/3e+06/2e+05/2e+06/2e+05	0/1/0e+00/3e+04/0e+00/8e+04	0/1/0e+00/8e+03/0e+00/3e+04	0.8	0.79	0.68	29	29	29	1	3	3	270.4
				R.TLWVPALK.Q	982.621	0.76	0.66	0	1/1/6e+05/1e+05/1e+06/9e+05	1/1/4e+06/2e+05/6e+06/2e+06	0/0/0e+00/0e+00/0e+00/3e+02	0.8	0.79	0.68	29	29	29	1	2	1	270.5
				R.WAADIHITPDGR.H	1378.7	1.21	0	0.66	1/1/3e+05/4e+04/3e+05/4e+04	0/0/0e+00/7e+01/0e+00/3e+02	0/1/0e+00/6e+03/0e+00/9e+03	0.8	0.79	0.68	29	29	29	1	3	6	270.6
				R.YAVGQGPMWVVVNAH.-	1654.83	0	1.04	0.33	0/1/0e+00/2e+04/0e+00/1e+04	0/1/0e+00/1e+04/0e+00/1e+04	1/1/2e+06/2e+05/8e+06/4e+05	0.8	0.79	0.68	29	29	29	1	2	6	270.7
				R.YLYVGVRPEFR.V	1425.78	0.81	0.86	0	1/1/5e+05/8e+04/7e+05/9e+04	1/1/1e+06/3e+05/1e+06/2e+05	0/0/0e+00/8e+03/0e+00/2e+03	0.8	0.79	0.68	29	29	29	1	3	6	270.8
				F.TVSDDGHLVAQDPAEVTTVEGAGPR.H	2549.24	0	0.85	0	0/0/0e+00/9e+02/0e+00/3e+03	1/1/2e+05/1e+04/2e+05/5e+04	0/0/0e+00/6e+03/0e+00/1e+04	0.8	0.79	0.68	29	29	29	1	3	1	270.9
				K.EGFQPTETQPR.G	1316.64	0	0.41	0	0/0/0e+00/2e+02/0e+00/7e+01	1/1/1e+06/6e+04/2e+06/1e+05	0/0/0e+00/5e+03/0e+00/2e+04	0.8	0.79	0.68	29	29	29	1	2	1	270.10
				K.EGFQPTETQPR.G	1316.64	0.62	0	0	1/1/3e+05/4e+04/1e+06/6e+04	0/0/0e+00/2e+04/0e+00/6e+04	0/0/0e+00/2e+02/0e+00/4e+03	0.8	0.79	0.68	29	29	29	1	2	2	270.11
				K.EGFQPTETQPR.G	1316.64	0	0	0.57	0/0/0e+00/3e+03/0e+00/5e+03	0/0/0e+00/0e+00/0e+00/2e+02	1/1/2e+05/2e+04/5e+05/3e+04	0.8	0.79	0.68	29	29	29	1	2	4	270.12
				K.QTVYIASPESQQIHVWNLNHEGALTLTQVVDVPGQVQPMVVSPDKR.Y	5166.69	0	0.93	0	0/0/0e+00/0e+00/0e+00/1e+03	1/1/1e+05/3e+04/3e+05/3e+04	0/1/0e+00/6e+04/0e+00/9e+04	0.8	0.79	0.68	29	29	29	1	5	4	270.13
				K.SHHISVYEIVGEQGLLHEK.G	2231.18	0.76	0	0	1/1/9e+05/1e+05/1e+06/7e+04	0/0/0e+00/3e+03/0e+00/9e+03	0/0/0e+00/2e+03/0e+00/6e+03	0.8	0.79	0.68	29	29	29	1	4	5	270.14
				K.YLIAAGQK.S	918.554	0	0.64	0	0/0/0e+00/3e+04/0e+00/4e+04	1/1/2e+06/2e+05/4e+06/3e+05	0/1/0e+00/1e+04/0e+00/9e+02	0.8	0.79	0.68	29	29	29	1	2	5	270.15
				R.GFNVDHSGK.Y	1015.51	0	0	0.53	0/0/0e+00/8e+03/0e+00/3e+02	0/0/0e+00/3e+03/0e+00/1e+04	1/1/4e+05/9e+03/5e+05/2e+04	0.8	0.79	0.68	29	29	29	1	2	1	270.16
				R.GFNVDHSGK.Y	1015.51	0.52	0	0	1/1/6e+05/1e+04/6e+05/3e+04	0/0/0e+00/2e+03/0e+00/6e+01	0/0/0e+00/1e+03/0e+00/7e+01	0.8	0.79	0.68	29	29	29	1	2	4	270.17
				R.GFNVDHSGK.Y	1015.51	0.91	0	0	1/1/3e+05/2e+04/7e+05/2e+04	0/0/0e+00/5e+02/0e+00/6e+01	0/0/0e+00/5e+03/0e+00/4e+04	0.8	0.79	0.68	29	29	29	1	2	5	270.18
				R.ICLFTVSDDGHLVAQDPAEVTTVEGAGPR.H	3082.51	0	1.13	0	0/0/0e+00/1e+04/0e+00/2e+04	1/1/4e+05/3e+04/4e+05/3e+04	0/0/0e+00/8e+03/0e+00/5e+04	0.8	0.79	0.68	29	29	29	1	3	4	270.19
				R.ICLFTVSDDGHLVAQDPAEVTTVEGAGPR.H	3082.51	0.72	0	0	1/1/1e+06/7e+04/1e+06/1e+05	0/0/0e+00/8e+02/0e+00/1e+04	0/0/0e+00/1e+05/0e+00/6e+04	0.8	0.79	0.68	29	29	29	1	3	6	270.20
				R.LEDGLPVGVVDVVEGLDGCHSANISPDNR.T	3061.49	0	0.87	0	0/0/0e+00/6e+04/0e+00/2e+04	1/1/2e+06/3e+05/3e+06/4e+05	0/0/0e+00/2e+04/0e+00/3e+04	0.8	0.79	0.68	29	29	29	1	3	2	270.21
				R.LEDGLPVGVVDVVEGLDGCHSANISPDNR.T	3061.49	0	0	0.86	0/0/0e+00/3e+04/0e+00/4e+04	0/0/0e+00/5e+03/0e+00/1e+04	1/1/3e+06/3e+05/2e+06/4e+05	0.8	0.79	0.68	29	29	29	1	3	6	270.22
				R.TLWVPALK.Q	982.621	0	0	0.69	0/0/0e+00/7e+02/0e+00/0e+00	0/0/0e+00/4e+03/0e+00/2e+03	1/1/2e+05/9e+04/4e+05/1e+05	0.8	0.79	0.68	29	29	29	1	2	3	270.23
				R.WAADIHITPDGR.H	1378.7	0.86	0	0	1/1/5e+05/3e+05/3e+05/1e+05	0/0/0e+00/5e+02/0e+00/2e+03	0/0/0e+00/9e+04/0e+00/1e+05	0.8	0.79	0.68	29	29	29	1	2	5	270.24
				R.YAVGQGPMWVVVNAH.-	1654.83	0	0	0.51	0/2/0e+00/2e+04/0e+00/1e+04	0/0/0e+00/1e+04/0e+00/2e+04	1/1/2e+06/1e+05/3e+06/2e+05	0.8	0.79	0.68	29	29	29	1	2	1	270.25
				R.YAVGQGPMWVVVNAH.-	1654.83	0.53	0	0	1/1/1e+06/2e+05/1e+06/2e+05	1/0/2e+06/1e+05/0e+00/9e+04	0/1/0e+00/2e+04/0e+00/2e+04	0.8	0.79	0.68	29	29	29	1	2	4	270.26
				R.YAVGQGPMWVVVNAH.-	1654.83	0	0.92	0	0/0/0e+00/1e+05/0e+00/8e+04	1/1/9e+05/1e+05/9e+05/1e+05	0/3/0e+00/2e+04/0e+00/8e+03	0.8	0.79	0.68	29	29	29	1	2	5	270.27
				R.YLYVGVRPEFR.V	1425.78	0.68	0	0	1/1/3e+05/3e+04/6e+05/4e+04	0/0/0e+00/1e+04/0e+00/2e+04	0/0/0e+00/8e+04/0e+00/5e+03	0.8	0.79	0.68	29	29	29	1	2	5	270.28
				R.YLYVGVRPEFR.V	1425.78	0	0	0.83	0/1/0e+00/5e+03/0e+00/3e+03	0/0/0e+00/4e+03/0e+00/4e+03	1/1/3e+05/8e+04/3e+05/8e+04	0.8	0.79	0.68	29	29	29	1	3	2	270.29
				K.QTVYIASPESQQIHVWNLNHEGALTLTQVVDVPGQVQPMVVSPDKR.Y	5166.69	0	0	0	0/0/0e+00/6e+03/0e+00/5e+03	0/0/4e+05/1e+04/7e+05/1e+04	1/1/5e+05/4e+04/6e+05/3e+04	0.8	0.79	0.68	29	29	29	1	4	3	270.30
				K.QTVYIASPESQQIHVWNLNHEGALTLTQVVDVPGQVQPMVVSPDKR.Y	5166.69	0	0	0	1/0/5e+05/2e+04/0e+00/1e+04	0/0/0e+00/8e+03/0e+00/3e+02	0/0/0e+00/4e+04/0e+00/7e+03	0.8	0.79	0.68	29	29	29	1	4	6	270.31
				R.GFNVDHSGK.Y	1015.51	0	0	0	0/0/0e+00/6e+03/0e+00/3e+04	1/0/7e+05/1e+04/9e+05/4e+04	0/1/0e+00/8e+03/0e+00/2e+03	0.8	0.79	0.68	29	29	29	1	2	2	270.32
				R.GFNVDHSGK.Y	1015.51	0	0	0	0/0/0e+00/6e+03/0e+00/4e+04	1/0/0e+00/9e+03/3e+05/7e+03	0/0/0e+00/4e+03/0e+00/2e+02	0.8	0.79	0.68	29	29	29	1	2	3	270.33
				R.IAPDDGALTFAAESALPGSPTHISTDHQGQFVFVGSYNAGNVSVTR.L	4731.31	0	0	0	0/0/0e+00/1e+03/0e+00/3e+03	1/0/4e+05/2e+04/5e+05/3e+04	0/1/0e+00/2e+04/0e+00/2e+04	0.8	0.79	0.68	29	29	29	1	4	3	270.34
				R.IAPDDGALTFAAESALPGSPTHISTDHQGQFVFVGSYNAGNVSVTR.L	4731.31	0	0	0	0/1/0e+00/2e+04/0e+00/2e+04	1/0/1e+05/7e+03/2e+05/7e+03	0/0/0e+00/4e+03/0e+00/7e+03	0.8	0.79	0.68	29	29	29	1	4	5	270.35
				R.TASLITVFSVSEDGSVLSK.E	1996.08	0	0	0	0/0/0e+00/3e+04/0e+00/0e+00	0/0/0e+00/2e+03/0e+00/0e+00	0/0/0e+00/2e+04/0e+00/2e+02	0.8	0.79	0.68	29	29	29	1	2	3	270.36
				R.TLWVPALK.Q	982.621	0	0	0	0/0/0e+00/2e+02/0e+00/3e+02	0/0/0e+00/2e+03/0e+00/7e+02	1/1/3e+05/3e+04/4e+05/1e+05	0.8	0.79	0.68	29	29	29	1	2	4	270.37
				R.YLYVGVRPEFR.V	1425.78	0	0	0	0/0/0e+00/3e+03/0e+00/5e+03	0/0/0e+00/6e+04/0e+00/3e+05	1/0/3e+05/3e+04/2e+05/7e+04	0.8	0.79	0.68	29	29	29	1	2	3	270.38
				R.YLYVGVRPEFR.V	1425.78	0	0	0	0/0/0e+00/1e+05/0e+00/3e+04	1/0/7e+05/9e+04/4e+05/5e+04	0/0/0e+00/7e+03/0e+00/3e+04	0.8	0.79	0.68	29	29	29	1	2	6	270.39
				R.YLYVGVRPEFR.V	1425.78	0	0	0	0/1/0e+00/3e+04/0e+00/2e+04	1/1/4e+05/5e+04/2e+05/3e+04	0/0/0e+00/5e+03/0e+00/4e+03	0.8	0.79	0.68	29	29	29	1	3	1	270.40
271	P21499	rnr Ribonuclease R	rnr			0.98	0.88	0.68	0.13	0.29	0.34	0.98	0.76	0.7	9	9	9	1	23	12345
				K.FIFNAER.R	923.486	0.98	0.25	0.2	1/1/5e+05/8e+04/5e+05/7e+04	0/2/0e+00/8e+04/0e+00/3e+05	0/1/0e+00/1e+05/0e+00/5e+05	0.98	0.76	0.7	9	9	9	1	2	4	271.1
				K.VWHILQGDQDLR.E	1506.79	1.11	0.91	0	1/1/9e+05/6e+04/7e+05/2e+05	0/1/0e+00/2e+04/0e+00/2e+05	0/0/0e+00/3e+04/0e+00/1e+04	0.98	0.76	0.7	9	9	9	1	3	3	271.2
				R.YFTEAGVGFVVPDDSR.L	1786.86	0.86	0	1.16	1/1/6e+05/4e+04/5e+05/5e+04	0/0/0e+00/4e+04/0e+00/8e+04	0/1/0e+00/5e+04/0e+00/2e+04	0.98	0.76	0.7	9	9	9	1	2	2	271.3
				K.FIFNAER.R	923.486	0	0.93	0	0/0/0e+00/3e+04/0e+00/2e+04	1/1/8e+05/7e+04/7e+05/6e+04	0/0/0e+00/9e+02/0e+00/2e+02	0.98	0.76	0.7	9	9	9	1	2	5	271.4
				K.FYEAVMSSHAR.L	1324.62	0	0	0.68	0/0/0e+00/2e+03/0e+00/1e+03	1/0/2e+05/1e+04/1e+05/1e+04	1/1/0e+00/6e+03/0e+00/9e+03	0.98	0.76	0.7	9	9	9	1	3	3	271.5
				R.DLPLVTIDGEDARDFDDAVYCEK.K	2712.27	0	0.88	0	0/0/0e+00/1e+03/0e+00/3e+03	1/1/4e+05/1e+04/3e+05/2e+04	0/0/0e+00/1e+04/0e+00/2e+03	0.98	0.76	0.7	9	9	9	1	3	1	271.6
				R.LMGESSGQTYR.L	1255.59	0	0	0.8	0/0/0e+00/6e+01/8e+04/1e+03	0/0/0e+00/1e+04/0e+00/4e+03	1/1/5e+05/1e+04/4e+05/2e+04	0.98	0.76	0.7	9	9	9	1	2	1	271.7
				R.SVLAELGLELPGGNKPEPR.D	2032.14	0	0	0.64	0/0/0e+00/5e+04/0e+00/5e+03	0/0/0e+00/6e+04/0e+00/2e+04	1/1/5e+05/4e+04/9e+05/5e+04	0.98	0.76	0.7	9	9	9	1	3	3	271.8
				R.VEAVNMDER.K	1089.51	0	0.81	0	0/0/0e+00/6e+03/0e+00/1e+04	1/1/7e+05/4e+04/9e+05/4e+04	0/0/0e+00/2e+03/0e+00/5e+04	0.98	0.76	0.7	9	9	9	1	2	1	271.9
				K.AKKGDAGKKGGKRR.Q	1624.06	0	0	0	0/0/0e+00/3e+03/0e+00/6e+03	0/0/0e+00/0e+00/0e+00/9e+02	0/0/0e+00/1e+04/0e+00/5e+03	0.98	0.76	0.7	9	9	9	1	2	6	271.10
				K.DARKAKKPSAKTQKIAAATKAK.R	2535.64	0	0	0	0/0/0e+00/2e+04/0e+00/0e+00	0/0/0e+00/0e+00/0e+00/0e+00	0/0/0e+00/0e+00/0e+00/0e+00	0.98	0.76	0.7	9	9	9	1	3	5	271.11
				K.FYEAVMSSHAR.L	1324.62	0	0	0	0/1/0e+00/8e+03/0e+00/1e+04	0/1/0e+00/5e+04/0e+00/4e+04	1/0/0e+00/4e+03/6e+04/1e+04	0.98	0.76	0.7	9	9	9	1	2	3	271.12
				K.FYEAVMSSHAR.L	1324.62	0	0	0	1/0/0e+00/1e+04/1e+05/1e+04	0/0/0e+00/1e+02/0e+00/2e+02	0/1/0e+00/2e+05/0e+00/2e+05	0.98	0.76	0.7	9	9	9	1	2	6	271.13
				K.HLEELHNLYK.V	1350.73	0	0	0	1/0/1e+05/3e+04/0e+00/1e+04	0/1/0e+00/1e+04/0e+00/8e+03	0/0/0e+00/2e+03/0e+00/2e+04	0.98	0.76	0.7	9	9	9	1	3	1	271.14
				K.IAAATKAKRAAKKK.V	1623.13	0	0	0	0/0/0e+00/2e+03/0e+00/8e+02	0/0/0e+00/0e+00/0e+00/0e+00	0/0/0e+00/1e+03/0e+00/1e+02	0.98	0.76	0.7	9	9	9	1	3	5	271.15
				K.KGDAGKKGGKRRQVGKK.V	1994.3	0	0	0	0/0/0e+00/0e+00/0e+00/6e+03	0/0/0e+00/0e+00/0e+00/5e+03	0/0/0e+00/1e+02/0e+00/4e+04	0.98	0.76	0.7	9	9	9	1	3	1	271.16
				K.KPSAKTQKIAAATK.A	1582.02	0	0	0	0/0/0e+00/0e+00/0e+00/7e+03	0/0/0e+00/6e+02/0e+00/2e+04	0/0/0e+00/2e+02/0e+00/6e+03	0.98	0.76	0.7	9	9	9	1	2	2	271.17
				K.KPSAKTQKIAAATKAKRAAKK.K	2420.61	0	0	0	0/0/0e+00/2e+02/0e+00/1e+03	0/0/0e+00/2e+02/0e+00/8e+02	0/0/0e+00/0e+00/0e+00/6e+02	0.98	0.76	0.7	9	9	9	1	3	6	271.18
				K.KTKPKAAKKDARKAKK.P	2049.43	0	0	0	0/0/0e+00/1e+03/0e+00/0e+00	0/0/0e+00/0e+00/0e+00/0e+00	0/0/0e+00/0e+00/0e+00/0e+00	0.98	0.76	0.7	9	9	9	1	3	4	271.19
				K.PKAAKKDARKAKK.P	1635.13	0	0	0	0/0/0e+00/1e+04/0e+00/0e+00	0/0/0e+00/0e+00/0e+00/0e+00	0/0/0e+00/1e+03/0e+00/0e+00	0.98	0.76	0.7	9	9	9	1	3	1	271.20
				K.PKAAKKDARKAKK.P	1635.13	0	0	0	0/0/0e+00/8e+02/0e+00/0e+00	0/0/0e+00/0e+00/0e+00/0e+00	0/0/0e+00/0e+00/0e+00/0e+00	0.98	0.76	0.7	9	9	9	1	3	3	271.21
				K.PKAAKKDARKAKK.P	1635.13	0	0	0	0/0/0e+00/0e+00/0e+00/0e+00	0/0/0e+00/0e+00/0e+00/0e+00	0/0/0e+00/0e+00/0e+00/9e+01	0.98	0.76	0.7	9	9	9	1	3	5	271.22
				K.PSAKTQK.I	842.523	0	0	0	0/0/0e+00/2e+04/0e+00/2e+03	0/0/0e+00/3e+04/0e+00/7e+01	0/0/0e+00/3e+03/0e+00/0e+00	0.98	0.76	0.7	9	9	9	1	2	3	271.23
				K.QAIYDPENR.G	1132.55	0	0	0	0/0/0e+00/1e+03/0e+00/5e+04	1/0/3e+05/2e+04/5e+05/8e+04	0/0/0e+00/7e+03/0e+00/3e+04	0.98	0.76	0.7	9	9	9	1	2	1	271.24
				K.TAREKAKKGDAGKKGGKR.R	2082.32	0	0	0	0/0/0e+00/0e+00/0e+00/0e+00	0/0/0e+00/0e+00/0e+00/0e+00	0/0/0e+00/0e+00/0e+00/0e+00	0.98	0.76	0.7	9	9	9	1	3	2	271.25
				K.TCIHGDQVLAQPLGADRKGRREAR.I	2760.48	0	0	0	0/0/0e+00/5e+03/0e+00/8e+02	0/0/0e+00/6e+03/0e+00/0e+00	1/1/2e+05/1e+03/0e+00/0e+00	0.98	0.76	0.7	9	9	9	1	3	3	271.26
				K.TKPKAAKKDARKAK.K	1737.18	0	0	0	0/0/0e+00/8e+01/0e+00/0e+00	0/0/0e+00/0e+00/0e+00/0e+00	0/0/0e+00/0e+00/0e+00/0e+00	0.98	0.76	0.7	9	9	9	1	3	1	271.27
				K.TKPKAAKKDARKAKK.P	1893.31	0	0	0	0/0/0e+00/2e+03/0e+00/2e+03	0/0/0e+00/2e+03/0e+00/3e+03	0/0/0e+00/1e+03/0e+00/0e+00	0.98	0.76	0.7	9	9	9	1	2	2	271.28
				K.TQKIAAATKAKRAAKK.K	1853.24	0	0	0	0/0/0e+00/8e+01/0e+00/3e+02	0/0/0e+00/2e+02/0e+00/1e+03	0/0/0e+00/0e+00/0e+00/7e+03	0.98	0.76	0.7	9	9	9	1	2	2	271.29
				K.VWHILQGDQDLR.E	1506.79	0	0	0	0/0/0e+00/4e+05/0e+00/1e+05	0/0/2e+05/8e+04/1e+05/2e+04	0/0/0e+00/3e+04/0e+00/1e+03	0.98	0.76	0.7	9	9	9	1	2	3	271.30
				K.YANPIPSR.E	944.508	0	0	0	0/0/0e+00/7e+03/0e+00/1e+04	0/0/0e+00/1e+04/0e+00/2e+05	1/0/3e+05/3e+04/3e+05/4e+04	0.98	0.76	0.7	9	9	9	1	2	1	271.31
				R.DFDDAVYCEK.K	1316.56	0	0	0	0/0/0e+00/0e+00/0e+00/4e+03	1/0/2e+05/2e+04/2e+05/6e+04	0/0/0e+00/0e+00/0e+00/5e+03	0.98	0.76	0.7	9	9	9	1	2	1	271.32
				R.DGQLVFTRR.Q	1118.62	0	0	0	0/0/0e+00/1e+04/0e+00/2e+04	0/0/0e+00/0e+00/0e+00/0e+00	0/0/0e+00/7e+04/0e+00/3e+04	0.98	0.76	0.7	9	9	9	1	2	1	271.33
				R.DGYGFLR.V	854.429	0	0	0	1/1/2e+05/4e+04/5e+05/4e+04	0/0/0e+00/2e+02/0e+00/5e+02	0/0/0e+00/5e+02/0e+00/4e+03	0.98	0.76	0.7	9	9	9	1	2	6	271.34
				R.DVADWLK.C	901.491	0	0	0	1/0/2e+05/2e+04/3e+05/8e+04	0/0/0e+00/3e+02/0e+00/8e+02	0/0/0e+00/9e+03/0e+00/1e+04	0.98	0.76	0.7	9	9	9	1	2	1	271.35
				R.DYAELLESVADR.P	1407.69	0	0	0	0/0/0e+00/3e+03/4e+06/4e+05	0/0/0e+00/9e+04/0e+00/5e+04	0/0/0e+00/1e+05/0e+00/7e+04	0.98	0.76	0.7	9	9	9	1	2	2	271.36
				R.DYAELLESVADR.P	1407.69	0	0	0	0/0/0e+00/4e+04/0e+00/5e+04	0/0/0e+00/6e+03/0e+00/1e+05	0/0/0e+00/3e+03/4e+06/2e+05	0.98	0.76	0.7	9	9	9	1	2	4	271.37
				R.EQYAPLVK.H	1002.58	0	0	0	0/0/0e+00/2e+04/0e+00/2e+04	0/0/0e+00/4e+04/0e+00/5e+04	0/0/5e+04/2e+04/1e+05/2e+04	0.98	0.76	0.7	9	9	9	1	2	1	271.38
				R.GGISFESEEAK.F	1208.59	0	0	0	1/1/4e+05/2e+04/4e+05/9e+04	0/0/0e+00/3e+03/0e+00/9e+03	0/0/0e+00/3e+04/0e+00/5e+02	0.98	0.76	0.7	9	9	9	1	2	3	271.39
				R.IHDKPSTEAITSFR.S	1656.88	0	0	0	0/0/0e+00/1e+03/0e+00/9e+03	0/0/0e+00/1e+04/0e+00/3e+05	0/0/0e+00/8e+01/0e+00/9e+02	0.98	0.76	0.7	9	9	9	1	2	2	271.40
				R.IHDKPSTEAITSFR.S	1656.88	0	0	0	0/0/0e+00/0e+00/0e+00/5e+02	0/0/0e+00/4e+01/0e+00/5e+01	1/0/1e+05/2e+04/3e+05/2e+05	0.98	0.76	0.7	9	9	9	1	2	6	271.41
				R.KDDLYLSSEQMK.T	1539.79	0	0	0	1/0/1e+06/9e+04/4e+05/1e+04	0/0/0e+00/6e+03/0e+00/2e+02	0/0/0e+00/0e+00/0e+00/0e+00	0.98	0.76	0.7	9	9	9	1	2	3	271.42
				R.KDDLYLSSEQMK.T	1539.79	0	0	0	0/0/0e+00/2e+03/0e+00/5e+03	0/0/0e+00/0e+00/0e+00/0e+00	0/0/6e+05/2e+05/3e+05/1e+04	0.98	0.76	0.7	9	9	9	1	2	5	271.43
				R.LDLVKGTVIGHRDGYGFLR.V	2172.22	0	0	0	0/0/0e+00/0e+00/0e+00/0e+00	0/0/0e+00/0e+00/0e+00/0e+00	0/0/0e+00/0e+00/0e+00/0e+00	0.98	0.76	0.7	9	9	9	1	3	4	271.44
				R.RYPDLTLHR.A	1197.66	0	0	0	0/0/2e+05/1e+04/2e+05/2e+04	0/0/0e+00/1e+04/0e+00/2e+04	0/0/0e+00/2e+03/0e+00/9e+04	0.98	0.76	0.7	9	9	9	1	3	2	271.45
				R.VEAVNMDER.K	1089.51	0	0	0	0/0/0e+00/5e+03/0e+00/3e+03	0/0/0e+00/1e+03/0e+00/2e+03	1/1/1e+05/2e+04/2e+05/2e+04	0.98	0.76	0.7	9	9	9	1	2	4	271.46
				R.VEVRVEAVNMDER.K	1572.79	0	0	0	0/0/0e+00/3e+03/0e+00/6e+04	0/0/0e+00/2e+05/5e+05/4e+04	0/0/0e+00/3e+04/0e+00/4e+04	0.98	0.76	0.7	9	9	9	1	3	1	271.47
				R.YFTEAGVGFVVPDDSR.L	1786.86	0	0	0	0/0/0e+00/6e+03/0e+00/7e+03	0/0/0e+00/7e+03/0e+00/1e+04	1/0/1e+06/7e+04/9e+05/7e+04	0.98	0.76	0.7	9	9	9	1	2	1	271.48
272	P0A927	tsx Nucleoside-specific channel-forming protein tsx	tsx			0.89	0.91	0.68	0	0	0	0.89	0.91	0.68	2	2	2	1	3	46
				K.GIWNHGSPLFMEIEPR.F	1910.95	0.89	0.91	0	0/1/0e+00/5e+04/0e+00/4e+04	1/1/8e+05/6e+04/1e+06/8e+04	0/0/0e+00/9e+03/0e+00/4e+03	0.89	0.91	0.68	2	2	2	1	3	4	272.1
				K.GIWNHGSPLFMEIEPR.F	1910.95	0	0	0.68	0/1/0e+00/2e+04/0e+00/5e+03	0/0/0e+00/1e+05/0e+00/2e+03	1/1/5e+05/2e+04/8e+05/4e+04	0.89	0.91	0.68	2	2	2	1	3	6	272.2
				K.GIWNHGSPLFMEIEPR.F	1910.95	0	0	0	0/0/0e+00/4e+04/0e+00/1e+05	0/0/1e+05/2e+04/3e+05/2e+04	0/1/0e+00/2e+04/0e+00/2e+04	0.89	0.91	0.68	2	2	2	1	2	4	272.3
				K.YQWQNYGAANENEWDGYR.F	2291.97	0	0	0	0/0/0e+00/1e+02/0e+00/0e+00	0/0/0e+00/0e+00/0e+00/0e+00	1/0/3e+05/1e+04/6e+05/2e+04	0.89	0.91	0.68	2	2	2	1	2	6	272.4
273	P0A759	nagB Glucosamine-6-phosphate deaminase	nagB			0.85	1.03	0.68	0.73	0.24	0.09	1.07	1.03	0.67	8	8	8	1	23	13456
				K.AIMVCDEPSTMELK.V	1678.8	2.34	1.2	0	1/1/5e+05/9e+04/0e+00/2e+05	0/1/0e+00/1e+04/0e+00/4e+04	0/0/0e+00/2e+03/0e+00/3e+04	1.07	1.03	0.67	8	8	8	1	2	3	273.1
				R.LIPLTTAEQVGK.W	1324.8	0.66	0.86	0	0/1/0e+00/5e+04/0e+00/4e+04	1/1/3e+06/1e+05/4e+06/1e+05	0/0/0e+00/4e+03/0e+00/2e+03	1.07	1.03	0.67	8	8	8	1	2	5	273.2
				K.EHPESYYSFMHR.N	1609.7	0	0	0.75	0/0/0e+00/6e+02/0e+00/0e+00	0/0/0e+00/0e+00/0e+00/0e+00	1/1/2e+05/8e+03/3e+05/3e+04	1.07	1.03	0.67	8	8	8	1	2	6	273.3
				K.EHPESYYSFMHR.N	1609.7	0.85	0	0	1/1/2e+05/2e+04/5e+05/9e+04	0/0/0e+00/2e+03/0e+00/1e+04	0/0/0e+00/1e+02/0e+00/8e+02	1.07	1.03	0.67	8	8	8	1	3	3	273.4
				R.FFDNDVNQVPK.Y	1377.69	0	0	0.58	0/0/0e+00/1e+02/0e+00/9e+02	0/0/0e+00/8e+04/0e+00/5e+04	1/1/3e+05/3e+04/7e+05/4e+04	1.07	1.03	0.67	8	8	8	1	2	1	273.5
				R.FFDNDVNQVPK.Y	1377.69	0.55	0	0	1/1/8e+05/6e+04/9e+05/1e+05	0/0/0e+00/9e+01/0e+00/3e+03	0/0/0e+00/2e+04/0e+00/3e+04	1.07	1.03	0.67	8	8	8	1	2	4	273.6
				R.NFFDHVDIPAENINLLNGNAPDIDAECR.Q	3211.51	0	0	0.68	1/0/0e+00/1e+04/4e+05/8e+03	0/0/0e+00/1e+03/0e+00/1e+03	0/2/0e+00/3e+04/0e+00/4e+04	1.07	1.03	0.67	8	8	8	1	3	6	273.7
				R.YFNELEAENIK.G	1424.72	0.94	0	0	1/1/8e+05/2e+05/1e+06/9e+04	0/0/0e+00/3e+04/2e+05/1e+05	0/1/0e+00/2e+04/0e+00/1e+04	1.07	1.03	0.67	8	8	8	1	2	3	273.8
				K.AIMVCDEPSTMELK.V	1678.8	0	0	0	0/0/0e+00/2e+03/0e+00/1e+03	0/0/0e+00/5e+03/0e+00/2e+05	0/0/2e+05/2e+04/4e+05/6e+04	1.07	1.03	0.67	8	8	8	1	2	1	273.9
				K.AIMVCDEPSTMELK.V	1678.8	0	0	0	0/0/0e+00/1e+04/0e+00/3e+05	1/0/3e+05/9e+04/8e+05/2e+05	0/0/0e+00/5e+03/0e+00/6e+04	1.07	1.03	0.67	8	8	8	1	2	2	273.10
				K.AIMVCDEPSTMELK.V	1678.8	0	0	0	1/0/4e+05/3e+04/0e+00/2e+05	0/0/0e+00/6e+03/0e+00/3e+03	0/0/0e+00/6e+03/0e+00/5e+03	1.07	1.03	0.67	8	8	8	1	2	4	273.11
				K.AIMVCDEPSTMELK.V	1678.8	0	0	0	0/0/0e+00/1e+03/0e+00/2e+03	0/0/0e+00/2e+03/0e+00/8e+01	1/0/7e+05/6e+04/0e+00/3e+05	1.07	1.03	0.67	8	8	8	1	2	6	273.12
				K.IHLFMGGVGNDGHIAFNEPASSLASR.T	2725.35	0	0	0	1/0/7e+05/8e+04/4e+05/7e+04	0/1/0e+00/4e+04/0e+00/2e+04	0/0/0e+00/3e+04/0e+00/2e+04	1.07	1.03	0.67	8	8	8	1	3	4	273.13
				K.IHLFMGGVGNDGHIAFNEPASSLASR.T	2725.35	0	0	0	0/2/0e+00/4e+04/0e+00/2e+04	0/0/2e+05/4e+04/5e+05/4e+04	0/2/0e+00/2e+04/0e+00/2e+04	1.07	1.03	0.67	8	8	8	1	3	5	273.14
				K.TLTHDTRVANSR.F	1397.74	0	0	0	0/0/0e+00/1e+05/0e+00/4e+04	0/0/0e+00/4e+03/0e+00/5e+03	0/0/0e+00/3e+03/0e+00/9e+02	1.07	1.03	0.67	8	8	8	1	2	5	273.15
				K.WAARHIVNRINAFK.P	1752.01	0	0	0	0/0/6e+04/4e+03/0e+00/0e+00	0/0/0e+00/6e+04/0e+00/1e+04	0/0/0e+00/6e+02/0e+00/2e+05	1.07	1.03	0.67	8	8	8	1	3	1	273.16
				R.FFDNDVNQVPK.Y	1377.69	0	0	0	0/1/0e+00/1e+05/0e+00/1e+05	1/0/6e+04/7e+03/3e+05/2e+04	0/0/0e+00/2e+03/0e+00/5e+03	1.07	1.03	0.67	8	8	8	1	2	3	273.17
				R.NFFDHVDIPAENINLLNGNAPDIDAECR.Q	3211.51	0	0	0	0/0/0e+00/4e+03/0e+00/6e+03	1/1/2e+05/2e+04/6e+05/5e+04	0/0/0e+00/3e+03/0e+00/7e+04	1.07	1.03	0.67	8	8	8	1	3	2	273.18
				R.YFNELEAENIK.G	1424.72	0	0	0	0/2/0e+00/1e+04/0e+00/5e+04	0/0/0e+00/1e+05/0e+00/6e+05	0/0/0e+00/5e+03/0e+00/4e+04	1.07	1.03	0.67	8	8	8	1	2	2	273.19
				R.YFNELEAENIK.G	1424.72	0	0	0	0/0/0e+00/8e+04/0e+00/4e+04	0/0/0e+00/5e+03/0e+00/1e+02	1/0/8e+05/5e+04/2e+06/3e+05	1.07	1.03	0.67	8	8	8	1	2	6	273.20
274	P39180	flu Antigen 43	flu			0	20	0.68	0	0	0	NaN	20	0.68	15	15	15	1	23	23456
				K.AFSIGGGQADALMLEK.G	1662.87	0	20	0	0/0/0e+00/8e+04/0e+00/1e+05	1/1/3e+05/9e+04/0e+00/9e+02	0/0/0e+00/1e+04/0e+00/2e+04	NaN	20	0.68	15	15	15	1	2	4	274.1
				K.AVNLNEGTLTLNDSTVTTDVIAQR.G	2573.34	0	20	0	0/0/0e+00/2e+04/0e+00/2e+03	1/1/8e+05/1e+05/0e+00/2e+03	0/0/0e+00/6e+02/0e+00/0e+00	NaN	20	0.68	15	15	15	1	2	2	274.2
				K.GWQVVKPGTVATDTVVNTGAEGGPDAENGDTGQFVR.G	3686.81	0	20	0	0/0/0e+00/2e+02/0e+00/0e+00	1/1/5e+05/1e+05/0e+00/0e+00	0/0/0e+00/0e+00/0e+00/0e+00	NaN	20	0.68	15	15	15	1	3	2	274.3
				K.QGGALVTSTAATVTGINR.L	1743.95	0	20	0	0/0/0e+00/7e+03/0e+00/2e+04	1/1/4e+05/3e+04/0e+00/6e+02	0/1/0e+00/2e+04/0e+00/3e+02	NaN	20	0.68	15	15	15	1	2	4	274.4
				K.SGSGTLTVSNTTLTQK.A	1649.88	0	20	0	0/0/0e+00/7e+04/0e+00/1e+02	1/1/7e+05/2e+05/0e+00/4e+03	0/0/0e+00/0e+00/0e+00/5e+03	NaN	20	0.68	15	15	15	1	2	2	274.5
				K.TILNLVNAGNSASGLATSGK.G	1944.07	0	20	0	0/0/0e+00/7e+02/0e+00/4e+02	1/1/5e+05/4e+04/0e+00/4e+02	0/0/0e+00/2e+04/0e+00/6e+03	NaN	20	0.68	15	15	15	1	2	6	274.6
				R.DSDESWYLR.S	1197.53	0	20	0	0/0/0e+00/4e+03/0e+00/3e+04	1/1/9e+05/4e+04/0e+00/0e+00	0/0/0e+00/3e+02/0e+00/5e+03	NaN	20	0.68	15	15	15	1	2	2	274.7
				R.GATPESSGSYGFVR.L	1441.68	0	20	0	0/1/0e+00/3e+03/0e+00/8e+03	1/1/7e+05/7e+04/0e+00/2e+04	0/0/0e+00/8e+01/0e+00/5e+02	NaN	20	0.68	15	15	15	1	2	2	274.8
				R.LDVLTGHTATNTR.V	1425.76	0	20	0	0/0/0e+00/2e+05/0e+00/2e+04	1/1/2e+05/4e+04/0e+00/4e+04	0/0/0e+00/1e+02/0e+00/8e+01	NaN	20	0.68	15	15	15	1	2	3	274.9
				R.LDVLTGHTATNTR.V	1425.76	0	20	0	0/1/0e+00/3e+05/0e+00/2e+05	1/1/2e+06/3e+05/0e+00/9e+04	0/0/0e+00/3e+04/0e+00/7e+04	NaN	20	0.68	15	15	15	1	3	3	274.10
				R.LQAGAFNYSLNR.D	1380.71	0	20	0	0/0/0e+00/4e+05/0e+00/1e+04	1/1/2e+05/2e+04/0e+00/2e+03	0/1/0e+00/5e+04/0e+00/4e+04	NaN	20	0.68	15	15	15	1	2	5	274.11
				R.LQVDAGGTATNVTLK.Q	1542.86	0	20	0	0/0/0e+00/4e+04/0e+00/6e+03	1/1/1e+06/4e+05/0e+00/3e+04	0/0/0e+00/5e+04/0e+00/2e+04	NaN	20	0.68	15	15	15	1	2	2	274.12
				R.VDDGGTLDVR.N	1073.54	0	0	0.68	0/0/0e+00/2e+03/0e+00/5e+03	1/1/7e+04/1e+03/0e+00/4e+01	0/1/0e+00/2e+04/0e+00/3e+04	NaN	20	0.68	15	15	15	1	2	6	274.13
				R.VNPGGSVSDTVISAGGGQSLQGR.A	2171.1	0	20	0	0/0/0e+00/3e+03/6e+05/3e+04	1/1/3e+05/2e+04/0e+00/4e+02	0/0/0e+00/5e+02/0e+00/8e+02	NaN	20	0.68	15	15	15	1	2	3	274.14
				R.VRPDMAQNNADR.L	1413.68	0	20	0	0/0/0e+00/0e+00/1e+05/2e+04	1/1/4e+05/7e+03/0e+00/0e+00	0/0/0e+00/5e+02/0e+00/7e+02	NaN	20	0.68	15	15	15	1	2	2	274.15
				K.ADNVVLENGGR.L	1170.6	0	0	0	0/1/0e+00/1e+03/0e+00/5e+03	1/1/5e+05/1e+05/0e+00/9e+03	0/0/0e+00/2e+04/0e+00/1e+04	NaN	20	0.68	15	15	15	1	2	1	274.16
				K.ADNVVLENGGR.L	1170.6	0	0	0	0/0/0e+00/2e+04/2e+05/5e+04	0/0/0e+00/9e+04/0e+00/2e+04	0/0/0e+00/2e+03/0e+00/3e+02	NaN	20	0.68	15	15	15	1	2	2	274.17
				K.AFSIGGGQADALMLEK.G	1662.87	0	0	0	0/0/0e+00/7e+04/1e+06/2e+05	0/1/0e+00/2e+04/0e+00/2e+04	0/2/0e+00/2e+04/0e+00/1e+04	NaN	20	0.68	15	15	15	1	2	5	274.18
				K.AVNLNEGTLTLNDSTVTTDVIAQR.G	2573.34	0	0	0	0/0/0e+00/9e+03/7e+05/5e+04	0/0/0e+00/3e+02/0e+00/0e+00	0/0/0e+00/2e+03/0e+00/2e+02	NaN	20	0.68	15	15	15	1	2	5	274.19
				K.AVNLNEGTLTLNDSTVTTDVIAQR.G	2573.34	0	0	0	0/0/1e+05/8e+04/3e+06/2e+05	0/0/0e+00/2e+03/0e+00/3e+03	0/0/0e+00/3e+03/0e+00/2e+03	NaN	20	0.68	15	15	15	1	3	5	274.20
				K.FVPATLK.V	830.527	0	0	0	0/0/5e+04/2e+03/0e+00/2e+02	0/0/0e+00/3e+03/0e+00/8e+01	0/0/0e+00/2e+03/0e+00/0e+00	NaN	20	0.68	15	15	15	1	2	5	274.21
				K.GSSFTLNAGDTATDTTVNGGLFTAR.G	2502.21	0	0	0	0/0/0e+00/2e+02/0e+00/9e+03	1/1/6e+05/5e+04/0e+00/2e+03	0/0/0e+00/0e+00/0e+00/4e+02	NaN	20	0.68	15	15	15	1	2	2	274.22
				K.GSSFTLNAGDTATDTTVNGGLFTAR.G	2502.21	0	0	0	0/0/0e+00/0e+00/4e+05/2e+04	0/0/0e+00/4e+02/0e+00/0e+00	0/0/0e+00/1e+02/0e+00/0e+00	NaN	20	0.68	15	15	15	1	2	4	274.23
				K.GWQVVKPGTVATDTVVNTGAEGGPDAENGDTGQFVR.G	3686.81	0	0	0	0/0/0e+00/2e+02/7e+05/8e+04	0/0/0e+00/2e+03/0e+00/0e+00	0/0/0e+00/0e+00/0e+00/0e+00	NaN	20	0.68	15	15	15	1	3	4	274.24
				K.NGGVAGNTTVNQK.G	1314.69	0	0	0	0/0/0e+00/8e+02/0e+00/3e+03	0/0/0e+00/2e+04/0e+00/1e+04	0/0/0e+00/4e+04/0e+00/2e+04	NaN	20	0.68	15	15	15	1	2	1	274.25
				K.QGGALVTSTAATVTGINR.L	1743.95	0	0	0	0/0/0e+00/0e+00/1e+06/8e+04	0/0/0e+00/3e+03/0e+00/0e+00	0/0/0e+00/3e+03/0e+00/3e+02	NaN	20	0.68	15	15	15	1	2	5	274.26
				K.RHLNTCYR.L	1146.57	0	0	0	0/0/0e+00/6e+03/0e+00/2e+04	0/0/0e+00/0e+00/0e+00/0e+00	0/0/0e+00/7e+04/0e+00/9e+03	NaN	20	0.68	15	15	15	1	1	5	274.27
				K.SGSGTLTVSNTTLTQK.A	1649.88	0	0	0	0/0/0e+00/1e+03/7e+05/5e+04	0/0/0e+00/4e+02/0e+00/3e+02	0/0/0e+00/0e+00/0e+00/0e+00	NaN	20	0.68	15	15	15	1	2	4	274.28
				K.TILNLVNAGNSASGLATSGK.G	1944.07	0	0	0	0/0/0e+00/0e+00/4e+05/2e+04	0/0/0e+00/4e+04/0e+00/1e+03	0/0/0e+00/0e+00/0e+00/1e+03	NaN	20	0.68	15	15	15	1	2	5	274.29
				K.TTVTSGGLQR.V	1046.57	0	0	0	0/0/0e+00/1e+03/2e+05/7e+03	0/0/0e+00/0e+00/0e+00/3e+04	0/0/0e+00/3e+04/0e+00/1e+04	NaN	20	0.68	15	15	15	1	2	5	274.30
				K.TVNNDTLTIR.E	1173.64	0	0	0	1/0/0e+00/4e+04/5e+05/2e+05	0/1/0e+00/2e+04/0e+00/3e+03	0/0/0e+00/2e+03/0e+00/6e+02	NaN	20	0.68	15	15	15	1	2	3	274.31
				R.AEVPLYASMLTQAMDYDR.I	2101.99	0	0	0	0/0/0e+00/7e+02/3e+05/3e+04	0/0/0e+00/4e+02/0e+00/2e+03	0/0/0e+00/3e+03/0e+00/5e+03	NaN	20	0.68	15	15	15	1	2	6	274.32
				R.AVNTTLNGGEQWMHEGAIATGTVINDK.G	2883.43	0	0	0	0/0/0e+00/6e+03/0e+00/7e+03	1/1/1e+06/2e+05/0e+00/4e+03	0/0/0e+00/1e+04/0e+00/1e+02	NaN	20	0.68	15	15	15	1	3	2	274.33
				R.AVNTTLNGGEQWMHEGAIATGTVINDK.G	2883.43	0	0	0	0/0/0e+00/1e+04/2e+05/3e+04	0/0/0e+00/4e+03/0e+00/2e+02	0/0/0e+00/2e+04/0e+00/6e+03	NaN	20	0.68	15	15	15	1	3	5	274.34
				R.DSAKHSVSELPVNWWVQPSVIRTFSSRGDMR.V	3628.85	0	0	0	0/0/0e+00/3e+04/0e+00/6e+03	0/0/0e+00/4e+03/2e+05/1e+04	0/0/0e+00/2e+04/0e+00/1e+04	NaN	20	0.68	15	15	15	1	4	5	274.35
				R.EGDALLQGGSLTGNGSVEK.S	1886.96	0	0	0	0/0/0e+00/7e+03/0e+00/6e+03	0/0/0e+00/0e+00/0e+00/0e+00	0/0/0e+00/5e+03/0e+00/4e+03	NaN	20	0.68	15	15	15	1	2	1	274.36
				R.EGDALLQGGSLTGNGSVEK.S	1886.96	0	0	0	0/0/6e+04/7e+03/0e+00/3e+03	0/0/0e+00/1e+04/0e+00/3e+04	0/0/0e+00/2e+03/0e+00/2e+03	NaN	20	0.68	15	15	15	1	2	2	274.37
				R.GATPESSGSYGFVR.L	1441.68	0	0	0	0/0/0e+00/6e+02/2e+05/2e+04	0/0/0e+00/0e+00/0e+00/0e+00	0/0/0e+00/5e+03/0e+00/1e+04	NaN	20	0.68	15	15	15	1	2	5	274.38
				R.GGTLAGTTTLNNGAILTLSGK.T	2016.13	0	0	0	0/0/0e+00/2e+02/0e+00/3e+03	1/1/2e+05/1e+04/0e+00/0e+00	0/0/0e+00/7e+02/0e+00/2e+03	NaN	20	0.68	15	15	15	1	2	4	274.39
				R.GGTLAGTTTLNNGAILTLSGK.T	2016.13	0	0	0	0/0/0e+00/0e+00/0e+00/1e+04	0/0/0e+00/3e+02/0e+00/0e+00	0/0/0e+00/0e+00/0e+00/4e+03	NaN	20	0.68	15	15	15	1	2	6	274.40
				R.HLNTCYR.L	990.471	0	0	0	0/0/0e+00/6e+03/0e+00/4e+03	0/0/0e+00/3e+02/0e+00/0e+00	0/0/0e+00/1e+03/0e+00/4e+03	NaN	20	0.68	15	15	15	1	2	4	274.41
				R.LDVLTGHTATNTR.V	1425.76	0	0	0	0/0/0e+00/1e+03/4e+05/1e+05	0/0/0e+00/6e+01/0e+00/5e+01	0/0/0e+00/3e+05/0e+00/1e+04	NaN	20	0.68	15	15	15	1	2	5	274.42
				R.LDVLTGHTATNTR.V	1425.76	0	0	0	1/1/2e+05/3e+05/3e+06/2e+06	0/0/0e+00/6e+04/0e+00/1e+05	0/0/0e+00/4e+04/0e+00/2e+04	NaN	20	0.68	15	15	15	1	3	4	274.43
				R.LEGDLMR.T	860.443	0	0	0	0/0/0e+00/4e+03/0e+00/3e+04	0/0/0e+00/5e+02/0e+00/4e+04	0/0/0e+00/1e+04/0e+00/2e+03	NaN	20	0.68	15	15	15	1	2	6	274.44
				R.LGAFSVVEGK.A	1061.61	0	0	0	1/0/0e+00/2e+04/4e+06/5e+05	0/0/0e+00/3e+04/0e+00/0e+00	0/0/0e+00/5e+02/0e+00/5e+03	NaN	20	0.68	15	15	15	1	2	1	274.45
				R.LQVDAGGTATNVTLK.Q	1542.86	0	0	0	1/0/3e+05/1e+04/4e+06/3e+05	0/0/0e+00/3e+04/0e+00/1e+04	0/1/0e+00/7e+03/0e+00/4e+03	NaN	20	0.68	15	15	15	1	2	4	274.46
				R.LVIDGGRATGK.T	1141.68	0	0	0	0/0/0e+00/6e+03/0e+00/9e+04	0/0/0e+00/2e+02/0e+00/0e+00	0/1/0e+00/1e+04/0e+00/2e+03	NaN	20	0.68	15	15	15	1	2	5	274.47
				R.VNPGGSVSDTVISAGGGQSLQGR.A	2171.1	0	0	0	0/0/0e+00/7e+03/5e+05/7e+04	0/0/0e+00/4e+04/0e+00/1e+04	0/0/0e+00/5e+02/0e+00/1e+03	NaN	20	0.68	15	15	15	1	3	3	274.48
275	P0ACX3	ydhR Putative monooxygenase YdhR	ydhR			1.13	0	0.68	0	0	0	1.13	NaN	0.68	2	2	2	1	2	13
				K.SALAYLEK.H	949.548	0	0	0.68	0/0/0e+00/2e+04/0e+00/2e+04	0/0/0e+00/2e+02/0e+00/6e+02	1/1/2e+05/2e+04/4e+05/3e+04	1.13	NaN	0.68	2	2	2	1	2	1	275.1
				K.VFDVNEPLSQINQAK.L	1756.94	1.13	0	0	1/1/7e+05/2e+05/0e+00/8e+04	0/0/0e+00/1e+05/0e+00/3e+04	1/0/1e+05/4e+04/1e+05/9e+03	1.13	NaN	0.68	2	2	2	1	2	3	275.2
				K.VFDVNEPLSQINQAK.L	1756.94	0	0	0	0/1/0e+00/2e+05/0e+00/6e+04	0/0/0e+00/3e+04/0e+00/6e+04	1/0/5e+05/4e+04/5e+05/4e+04	1.13	NaN	0.68	2	2	2	1	2	2	275.3
				R.LKNLGVEEVVAK.V	1381.85	0	0	0	1/0/2e+05/7e+03/6e+04/5e+03	0/0/0e+00/1e+03/0e+00/0e+00	0/0/0e+00/9e+03/0e+00/0e+00	1.13	NaN	0.68	2	2	2	1	2	6	275.4
				R.LKNLGVEEVVAKVFDVNEPLSQINQAKLA.-	3277.87	0	0	0	0/0/0e+00/9e+03/0e+00/1e+04	0/1/0e+00/2e+03/0e+00/1e+03	0/0/0e+00/1e+04/0e+00/0e+00	1.13	NaN	0.68	2	2	2	1	3	2	275.5
276	P0A7G2	rbfA Ribosome-binding factor A	rbfA			0.57	0.51	0.69	0.24	0.01	0.05	0.67	0.51	0.69	6	6	6	1	23	12345
				K.VYVTFLNDKDEDAVK.A	1839.97	0.95	0	0.71	1/1/2e+06/5e+05/1e+06/1e+05	0/2/0e+00/4e+04/0e+00/2e+04	0/1/0e+00/3e+05/0e+00/3e+05	0.67	0.51	0.69	6	6	6	1	3	1	276.1
				R.LGMMTTVSGVEMSR.D	1525.73	0	0.52	0.75	0/0/0e+00/2e+04/0e+00/3e+04	0/1/0e+00/1e+04/0e+00/2e+04	1/1/3e+05/5e+04/6e+05/6e+04	0.67	0.51	0.69	6	6	6	1	2	5	276.2
				R.MSNLVTSVVK.H	1132.65	0.57	0	0.63	1/1/2e+06/1e+05/4e+06/2e+05	0/0/0e+00/2e+04/0e+00/2e+04	0/1/0e+00/2e+05/0e+00/3e+05	0.67	0.51	0.69	6	6	6	1	2	3	276.3
				K.ALQEASGFIR.S	1118.61	0	0	0.67	1/0/2e+06/6e+04/3e+06/2e+05	0/0/0e+00/2e+04/0e+00/1e+03	1/1/2e+06/1e+05/4e+06/2e+05	0.67	0.51	0.69	6	6	6	1	2	1	276.4
				R.LGMMTTVSGVEMSR.D	1525.73	0.5	0	0	1/1/6e+05/8e+04/9e+05/2e+05	0/1/0e+00/8e+04/0e+00/2e+05	0/0/0e+00/1e+03/0e+00/1e+04	0.67	0.51	0.69	6	6	6	1	2	2	276.5
				R.LGMMTTVSGVEMSR.D	1525.73	0	0.5	0	0/1/0e+00/1e+05/0e+00/2e+05	1/1/5e+05/5e+04/1e+06/1e+05	0/0/0e+00/2e+02/0e+00/5e+02	0.67	0.51	0.69	6	6	6	1	2	4	276.6
				K.ALQEASGFIR.S	1118.61	0	0	0	0/0/0e+00/5e+04/0e+00/2e+05	0/0/0e+00/1e+05/0e+00/2e+05	1/0/0e+00/1e+05/4e+05/2e+05	0.67	0.51	0.69	6	6	6	1	2	2	276.7
				K.ALQEASGFIR.S	1118.61	0	0	0	0/1/0e+00/9e+04/0e+00/8e+04	1/0/1e+06/1e+05/2e+06/2e+05	0/1/0e+00/6e+04/0e+00/1e+05	0.67	0.51	0.69	6	6	6	1	2	3	276.8
				K.EIALILQR.E	982.617	0	0	0	1/1/2e+06/2e+05/1e+06/2e+05	0/0/0e+00/2e+03/0e+00/2e+02	0/0/0e+00/2e+04/0e+00/1e+03	0.67	0.51	0.69	6	6	6	1	2	2	276.9
				K.EIALILQR.E	982.617	0	0	0	0/0/0e+00/3e+04/0e+00/3e+04	1/1/1e+06/9e+04/1e+06/1e+05	0/0/0e+00/5e+03/0e+00/1e+03	0.67	0.51	0.69	6	6	6	1	2	3	276.10
				K.EIALILQR.E	982.617	0	0	0	0/0/0e+00/1e+03/0e+00/3e+02	0/0/0e+00/1e+04/0e+00/6e+03	1/1/8e+05/6e+04/9e+05/1e+05	0.67	0.51	0.69	6	6	6	1	2	5	276.11
				K.VYVTFLNDKDEDAVK.A	1839.97	0	0	0	1/0/0e+00/7e+03/2e+05/8e+03	0/0/0e+00/0e+00/0e+00/0e+00	0/0/0e+00/1e+04/0e+00/8e+04	0.67	0.51	0.69	6	6	6	1	2	6	276.12
				K.VYVTFLNDKDEDAVK.A	1839.97	0	0	0	1/0/0e+00/2e+05/2e+06/1e+05	0/0/0e+00/6e+03/0e+00/4e+03	0/0/0e+00/1e+05/0e+00/6e+05	0.67	0.51	0.69	6	6	6	1	3	6	276.13
				R.MSNLVTSVVK.H	1132.65	0	0	0	0/0/0e+00/2e+04/0e+00/3e+04	1/0/3e+06/1e+05/5e+06/2e+05	0/2/0e+00/8e+03/0e+00/1e+03	0.67	0.51	0.69	6	6	6	1	2	4	276.14
				R.MSNLVTSVVK.H	1132.65	0	0	0	0/0/0e+00/2e+03/0e+00/5e+03	1/0/1e+06/6e+04/2e+06/8e+04	0/0/0e+00/8e+03/0e+00/1e+04	0.67	0.51	0.69	6	6	6	1	2	5	276.15
277	P0ABU0	menB 1,4-dihydroxy-2-naphthoyl-CoA synthase	menB			0.81	0.57	0.69	0.21	0.08	0.16	0.87	0.57	0.67	14	14	14	1	23	123456
				R.EMLQNSPMALR.C	1316.66	1.19	0	0.61	0/0/0e+00/4e+04/0e+00/4e+04	0/1/0e+00/3e+03/0e+00/4e+02	1/1/0e+00/2e+05/1e+06/4e+05	0.87	0.57	0.67	14	14	14	1	2	6	277.1
				K.EMIQALADAR.Y	1144.59	0.66	0	0	1/1/1e+06/5e+05/3e+06/4e+05	0/0/0e+00/2e+04/0e+00/6e+04	0/0/0e+00/9e+04/0e+00/1e+04	0.87	0.57	0.67	14	14	14	1	2	3	277.2
				K.EMIQALADAR.Y	1144.59	0	0	0.77	0/0/0e+00/2e+04/0e+00/2e+05	0/0/0e+00/5e+05/0e+00/7e+03	1/1/6e+05/1e+05/7e+05/1e+05	0.87	0.57	0.67	14	14	14	1	2	5	277.3
				K.QALDMGLVNTVVPLADLEK.E	2082.15	0.73	0	0	1/1/6e+05/3e+04/6e+05/3e+04	0/0/0e+00/2e+04/0e+00/6e+03	0/1/0e+00/1e+04/0e+00/2e+04	0.87	0.57	0.67	14	14	14	1	2	5	277.4
				K.VGSFDGGWGASYMAR.I	1587.71	0.67	0	0	1/1/3e+05/5e+04/3e+05/7e+04	0/0/0e+00/0e+00/0e+00/5e+02	0/0/0e+00/6e+02/0e+00/9e+03	0.87	0.57	0.67	14	14	14	1	2	1	277.5
				K.VGSFDGGWGASYMAR.I	1587.71	0	0.52	0	0/0/0e+00/8e+02/0e+00/2e+04	1/1/6e+05/3e+04/1e+06/6e+04	0/0/0e+00/0e+00/0e+00/3e+03	0.87	0.57	0.67	14	14	14	1	2	3	277.6
				K.VGSFDGGWGASYMAR.I	1587.71	0	0	0.43	0/1/0e+00/1e+03/0e+00/9e+03	0/0/0e+00/8e+03/0e+00/2e+04	1/1/4e+05/3e+04/9e+05/7e+04	0.87	0.57	0.67	14	14	14	1	2	4	277.7
				R.EIWFLCR.Q	1050.53	0.72	0	0	1/1/3e+05/3e+04/6e+05/1e+05	0/0/0e+00/1e+04/0e+00/3e+04	0/0/0e+00/2e+03/0e+00/7e+03	0.87	0.57	0.67	14	14	14	1	2	4	277.8
				R.EMLQNSPMALR.C	1316.66	0	0	0.69	0/0/0e+00/3e+04/0e+00/9e+03	0/0/0e+00/8e+04/0e+00/7e+04	1/1/7e+05/1e+05/1e+06/2e+05	0.87	0.57	0.67	14	14	14	1	2	1	277.9
				R.EMLQNSPMALR.C	1316.66	0	0.63	0	0/0/0e+00/1e+05/0e+00/8e+04	1/1/7e+05/4e+05/2e+06/7e+05	0/1/0e+00/5e+03/0e+00/3e+03	0.87	0.57	0.67	14	14	14	1	2	2	277.10
				R.EMLQNSPMALR.C	1316.66	0.89	0	0	1/1/4e+06/2e+05/4e+06/2e+05	0/0/0e+00/3e+02/0e+00/3e+03	0/1/0e+00/7e+05/0e+00/4e+05	0.87	0.57	0.67	14	14	14	1	2	5	277.11
				R.GDYGGYKDDSGVHHLNVLDFQR.Q	2548.22	1.16	0	0	1/1/4e+05/3e+04/5e+05/3e+04	0/0/0e+00/9e+02/0e+00/3e+04	0/0/0e+00/2e+04/0e+00/1e+03	0.87	0.57	0.67	14	14	14	1	3	4	277.12
				R.GDYGGYKDDSGVHHLNVLDFQR.Q	2548.22	0	0	0.83	0/1/0e+00/1e+03/0e+00/1e+03	0/0/0e+00/0e+00/0e+00/0e+00	1/1/4e+05/4e+04/6e+05/6e+04	0.87	0.57	0.67	14	14	14	1	3	6	277.13
				R.YDDNIGVIILTGAGDK.A	1718.91	0.97	0	0	1/1/7e+05/3e+05/9e+05/5e+04	0/0/0e+00/5e+04/0e+00/2e+03	0/0/0e+00/3e+04/0e+00/4e+03	0.87	0.57	0.67	14	14	14	1	2	5	277.14
				K.AFCSGGDQK.V	1024.46	0	0	0	0/0/0e+00/5e+03/0e+00/2e+04	0/0/0e+00/8e+02/0e+00/2e+03	1/0/3e+05/5e+03/0e+00/9e+04	0.87	0.57	0.67	14	14	14	1	2	1	277.15
				K.AFCSGGDQK.V	1024.46	0	0	0	1/1/3e+05/8e+03/0e+00/5e+03	0/0/0e+00/2e+03/0e+00/1e+05	0/0/0e+00/5e+01/0e+00/4e+04	0.87	0.57	0.67	14	14	14	1	2	3	277.16
				K.AFCSGGDQK.V	1024.46	0	0	0	1/1/9e+04/5e+03/1e+05/8e+03	0/0/0e+00/3e+02/0e+00/3e+03	0/0/0e+00/2e+03/0e+00/3e+03	0.87	0.57	0.67	14	14	14	1	2	5	277.17
				K.QALDMGLVNTVVPLADLEK.E	2082.15	0	0	0	1/0/6e+05/3e+04/4e+05/2e+04	0/0/0e+00/8e+03/0e+00/1e+04	0/0/0e+00/2e+04/0e+00/7e+03	0.87	0.57	0.67	14	14	14	1	2	4	277.18
				R.GDYGGYKDDSGVHHLNVLDFQR.Q	2548.22	0	0	0	0/0/0e+00/9e+03/0e+00/3e+03	0/0/0e+00/2e+04/0e+00/7e+03	1/0/2e+05/1e+04/1e+05/3e+04	0.87	0.57	0.67	14	14	14	1	3	1	277.19
				R.GDYGGYKDDSGVHHLNVLDFQR.Q	2548.22	0	0	0	0/0/0e+00/2e+03/0e+00/1e+03	0/0/0e+00/0e+00/0e+00/7e+01	0/0/3e+05/3e+04/4e+05/2e+04	0.87	0.57	0.67	14	14	14	1	4	6	277.20
				R.NAFNQKRQPDFSKFK.R	1967.08	0	0	0	0/0/0e+00/1e+04/0e+00/3e+04	0/0/0e+00/2e+03/0e+00/1e+02	0/0/0e+00/1e+04/0e+00/0e+00	0.87	0.57	0.67	14	14	14	1	2	1	277.21
278	P30871	ygiF Inorganic triphosphatase	ygiF			1.06	0.58	0.69	0.41	0.3	0.15	1.08	0.69	0.65	8	8	8	1	23	1346
				K.LALTEWLVSK.A	1214.73	0.75	0.68	0	1/1/5e+05/7e+04/1e+06/6e+04	0/1/0e+00/7e+04/0e+00/8e+04	0/0/0e+00/1e+04/0e+00/3e+02	1.08	0.69	0.65	8	8	8	1	2	6	278.1
				K.LANQLVSQTGLR.Q	1326.76	0	0.48	0.48	0/0/0e+00/3e+04/0e+00/1e+05	1/1/5e+05/5e+04/8e+05/7e+04	1/1/5e+05/6e+04/8e+05/1e+05	1.08	0.69	0.65	8	8	8	1	2	4	278.2
				R.GYHLAQGNPAR.E	1210.62	1.48	0	0.69	1/1/2e+05/1e+04/2e+05/9e+03	0/1/0e+00/5e+03/0e+00/1e+04	0/2/0e+00/2e+04/0e+00/1e+04	1.08	0.69	0.65	8	8	8	1	2	1	278.3
				K.FIVNHSAVEALR.D	1382.77	0	1.12	0	0/0/0e+00/5e+03/0e+00/2e+03	1/1/5e+05/2e+04/3e+05/1e+04	0/0/0e+00/6e+02/0e+00/1e+03	1.08	0.69	0.65	8	8	8	1	3	4	278.4
				K.LANQLVSQTGLR.Q	1326.76	0.71	0	0	1/1/1e+06/7e+04/1e+06/1e+05	0/1/0e+00/3e+03/0e+00/1e+04	0/0/0e+00/7e+04/0e+00/8e+04	1.08	0.69	0.65	8	8	8	1	2	1	278.5
				K.LANQLVSQTGLR.Q	1326.76	0	0.47	0	0/0/0e+00/2e+04/0e+00/3e+05	1/1/9e+05/1e+05/1e+06/1e+05	0/0/0e+00/2e+04/0e+00/1e+04	1.08	0.69	0.65	8	8	8	1	2	3	278.6
				K.SVFCQPLGDR.Y	1205.59	0	0	0.77	1/0/8e+05/4e+04/1e+06/1e+05	0/0/0e+00/5e+03/0e+00/8e+02	0/1/0e+00/4e+04/0e+00/2e+04	1.08	0.69	0.65	8	8	8	1	2	1	278.7
				R.GYHLAQGNPAR.E	1210.62	1.38	0	0	1/1/7e+05/4e+04/4e+05/3e+04	0/0/0e+00/6e+03/0e+00/3e+03	0/0/0e+00/7e+02/0e+00/1e+03	1.08	0.69	0.65	8	8	8	1	3	1	278.8
				K.FIVNHSAVEALR.D	1382.77	0	0	0	0/1/0e+00/8e+04/0e+00/3e+05	1/0/1e+05/1e+04/2e+05/8e+03	0/0/0e+00/1e+04/0e+00/7e+03	1.08	0.69	0.65	8	8	8	1	2	4	278.9
				K.SVFCQPLGDR.Y	1205.59	0	0	0	0/1/0e+00/5e+04/0e+00/6e+04	0/0/0e+00/7e+04/0e+00/5e+04	1/1/4e+05/2e+04/4e+05/2e+04	1.08	0.69	0.65	8	8	8	1	2	2	278.10
				R.FADIHLSR.H	985.534	0	0	0	0/0/0e+00/3e+04/0e+00/5e+04	0/0/0e+00/9e+02/3e+05/9e+05	0/0/0e+00/2e+03/0e+00/3e+04	1.08	0.69	0.65	8	8	8	1	2	4	278.11
				R.GYHLAQGNPAR.E	1210.62	0	0	0	0/0/0e+00/1e+04/0e+00/2e+04	0/0/0e+00/1e+04/0e+00/7e+05	1/1/1e+05/4e+03/1e+05/7e+03	1.08	0.69	0.65	8	8	8	1	2	2	278.12
				R.GYHLAQGNPAR.E	1210.62	0	0	0	0/0/0e+00/2e+04/0e+00/5e+04	1/0/1e+05/7e+03/1e+05/1e+04	0/0/0e+00/2e+02/0e+00/1e+03	1.08	0.69	0.65	8	8	8	1	2	3	278.13
				R.GYHLAQGNPAR.E	1210.62	0	0	0	0/0/0e+00/4e+03/0e+00/3e+05	1/1/4e+04/4e+02/0e+00/4e+02	0/0/0e+00/7e+03/0e+00/3e+03	1.08	0.69	0.65	8	8	8	1	2	4	278.14
279	P75694	yahO Uncharacterized protein YahO	yahO			0.78	0.6	0.69	0.22	0.18	0.1	0.67	0.66	0.71	24	24	24	1	23	123456
				K.GADVLVLTSGQTDNK.I	1572.84	0	0.84	0.9	0/0/0e+00/6e+04/0e+00/6e+04	1/1/1e+06/1e+05/1e+06/9e+04	1/1/2e+05/4e+04/2e+05/7e+03	0.67	0.66	0.71	24	24	24	1	2	3	279.1
				K.GADVLVLTSGQTDNK.I	1572.84	0.46	0.89	0	0/1/0e+00/1e+05/0e+00/3e+05	1/1/1e+05/3e+04/1e+05/1e+04	0/0/0e+00/6e+04/0e+00/1e+03	0.67	0.66	0.71	24	24	24	1	2	4	279.2
				K.GADVLVLTSGQTDNK.I	1572.84	0.8	0	0.75	1/1/1e+05/1e+05/3e+05/8e+04	0/0/0e+00/1e+02/0e+00/1e+02	1/1/2e+06/4e+05/3e+06/3e+05	0.67	0.66	0.71	24	24	24	1	2	6	279.3
				K.IGDISTSNEMSTADAKEDLIK.K	2322.17	0.48	0.48	0	1/1/2e+06/1e+05/3e+06/2e+05	1/1/4e+06/2e+05/7e+06/4e+05	0/0/0e+00/5e+03/0e+00/7e+03	0.67	0.66	0.71	24	24	24	1	3	2	279.4
				K.IHGTANIYK.K	1071.61	0.9	0	0.68	1/1/2e+06/2e+05/2e+06/2e+05	0/0/0e+00/2e+03/0e+00/2e+03	0/1/0e+00/7e+04/0e+00/9e+04	0.67	0.66	0.71	24	24	24	1	2	1	279.5
				K.IHGTANIYK.K	1071.61	0.9	0	0.79	0/1/0e+00/6e+04/0e+00/5e+04	0/0/0e+00/8e+03/0e+00/9e+02	0/1/0e+00/3e+04/0e+00/4e+04	0.67	0.66	0.71	24	24	24	1	2	2	279.6
				K.IHGTANIYK.K	1071.61	0	0.92	0.82	0/0/0e+00/3e+04/0e+00/6e+04	0/1/0e+00/7e+04/0e+00/7e+04	1/1/1e+05/9e+03/2e+05/1e+04	0.67	0.66	0.71	24	24	24	1	2	3	279.7
				K.AEFEKVESQYEK.I	1569.79	0	0.6	0	0/0/0e+00/1e+02/0e+00/2e+04	1/1/6e+05/4e+04/8e+05/5e+04	0/0/0e+00/2e+03/0e+00/3e+04	0.67	0.66	0.71	24	24	24	1	2	1	279.8
				K.AEFEKVESQYEK.I	1569.79	0.79	0	0	1/1/1e+06/5e+04/2e+06/8e+04	0/0/0e+00/4e+04/0e+00/5e+04	0/0/0e+00/3e+02/0e+00/1e+04	0.67	0.66	0.71	24	24	24	1	2	2	279.9
				K.AEFEKVESQYEK.I	1569.79	0	0	0.7	0/0/0e+00/2e+03/0e+00/1e+02	0/0/0e+00/0e+00/0e+00/0e+00	1/1/2e+05/8e+04/5e+05/6e+04	0.67	0.66	0.71	24	24	24	1	2	5	279.10
				K.AEFEKVESQYEK.I	1569.79	0	0.61	0	0/0/0e+00/5e+03/0e+00/7e+03	1/1/5e+06/3e+05/9e+06/5e+05	0/0/0e+00/2e+04/0e+00/3e+05	0.67	0.66	0.71	24	24	24	1	3	1	279.11
				K.AEFEKVESQYEK.I	1569.79	0.8	0	0	1/1/5e+06/2e+05/7e+06/3e+05	0/0/0e+00/1e+05/0e+00/2e+05	0/1/0e+00/5e+03/0e+00/5e+03	0.67	0.66	0.71	24	24	24	1	3	2	279.12
				K.AEFEKVESQYEK.I	1569.79	0	0	0.56	0/0/0e+00/3e+04/0e+00/1e+05	0/0/0e+00/2e+03/0e+00/1e+04	1/1/8e+05/6e+04/2e+06/1e+05	0.67	0.66	0.71	24	24	24	1	3	4	279.13
				K.GADVLVLTSGQTDNK.I	1572.84	0.77	0	0	1/1/5e+06/5e+05/7e+06/6e+05	0/0/0e+00/2e+02/0e+00/4e+02	0/0/0e+00/4e+04/0e+00/1e+05	0.67	0.66	0.71	24	24	24	1	2	5	279.14
				K.GADVLVLTSGQTDNK.I	1572.84	0.78	0	0	1/1/1e+06/5e+05/2e+06/3e+05	0/0/0e+00/2e+05/0e+00/3e+04	0/1/0e+00/3e+05/0e+00/8e+04	0.67	0.66	0.71	24	24	24	1	3	5	279.15
				K.IGDISTSNEMSTADAK.E	1694.8	0	0.51	0	0/0/0e+00/0e+00/0e+00/6e+03	1/1/3e+05/1e+04/4e+05/3e+04	1/0/5e+04/3e+03/3e+05/2e+04	0.67	0.66	0.71	24	24	24	1	2	1	279.16
				K.IGDISTSNEMSTADAK.E	1694.8	0	0.54	0	1/0/3e+05/1e+04/1e+06/4e+04	1/1/5e+05/3e+04/1e+06/8e+04	0/0/0e+00/8e+01/0e+00/3e+03	0.67	0.66	0.71	24	24	24	1	2	2	279.17
				K.IGDISTSNEMSTADAK.E	1694.8	0	0	0.65	0/0/0e+00/7e+02/0e+00/1e+04	0/0/0e+00/0e+00/0e+00/1e+03	1/1/1e+06/4e+04/2e+06/7e+04	0.67	0.66	0.71	24	24	24	1	2	5	279.18
				K.IGDISTSNEMSTADAKEDLIK.K	2322.17	0	0.44	0	0/0/0e+00/2e+03/0e+00/3e+02	1/1/1e+06/1e+05/2e+06/3e+05	0/1/0e+00/4e+04/0e+00/5e+04	0.67	0.66	0.71	24	24	24	1	3	1	279.19
				K.IGDISTSNEMSTADAKEDLIK.K	2322.17	0.47	0	0	1/1/1e+06/4e+04/2e+06/9e+04	0/0/0e+00/8e+02/0e+00/3e+03	0/0/0e+00/3e+02/0e+00/1e+02	0.67	0.66	0.71	24	24	24	1	3	4	279.20
				K.IGDISTSNEMSTADAKEDLIK.K	2322.17	0	0	0.6	0/0/0e+00/2e+04/0e+00/1e+04	0/0/0e+00/0e+00/0e+00/0e+00	1/1/6e+06/3e+05/1e+07/5e+05	0.67	0.66	0.71	24	24	24	1	3	5	279.21
				K.IGDISTSNEMSTADAKEDLIK.K	2322.17	0	0	0.65	0/1/0e+00/1e+03/0e+00/7e+03	0/0/0e+00/0e+00/0e+00/4e+02	1/1/2e+06/1e+05/3e+06/2e+05	0.67	0.66	0.71	24	24	24	1	3	6	279.22
				K.IHGTANIYK.K	1071.61	0	0.81	0	0/1/0e+00/1e+04/0e+00/4e+03	1/1/2e+05/1e+04/3e+05/2e+04	0/1/0e+00/6e+03/0e+00/3e+03	0.67	0.66	0.71	24	24	24	1	2	4	279.23
				K.IHGTANIYK.K	1071.61	0.22	0	0	1/1/7e+05/3e+04/3e+06/1e+05	0/0/0e+00/0e+00/0e+00/0e+00	0/0/0e+00/3e+04/0e+00/4e+04	0.67	0.66	0.71	24	24	24	1	2	6	279.24
				A.AELMTK.A	747.42	0	0	0	1/0/7e+05/2e+04/1e+06/3e+04	0/0/0e+00/2e+03/0e+00/3e+03	0/0/0e+00/1e+03/0e+00/7e+01	0.67	0.66	0.71	24	24	24	1	1	3	279.25
				K.AEFEKVESQYEK.I	1569.79	0	0	0	1/0/3e+05/5e+04/3e+05/3e+04	0/0/0e+00/1e+03/0e+00/1e+03	0/0/0e+00/0e+00/0e+00/4e+02	0.67	0.66	0.71	24	24	24	1	2	3	279.26
				K.AEFEKVESQYEK.I	1569.79	0	0	0	0/0/0e+00/8e+03/0e+00/5e+03	0/0/0e+00/0e+00/0e+00/1e+03	1/0/3e+05/2e+04/3e+05/1e+04	0.67	0.66	0.71	24	24	24	1	2	4	279.27
				K.GADVLVLTSGQTDNKIHGTANIYK.K	2599.41	0	0	0	0/0/0e+00/2e+05/0e+00/6e+04	0/0/0e+00/2e+05/0e+00/7e+04	0/0/4e+05/3e+05/6e+05/1e+05	0.67	0.66	0.71	24	24	24	1	4	2	279.28
				K.IGDISTSNEMSTADAKEDLIK.K	2322.17	0	0	0	1/0/0e+00/1e+03/1e+05/4e+03	1/0/3e+05/1e+04/8e+05/2e+04	0/0/0e+00/0e+00/0e+00/0e+00	0.67	0.66	0.71	24	24	24	1	2	2	279.29
				K.IGDISTSNEMSTADAKEDLIK.K	2322.17	0	0	0	0/0/0e+00/3e+02/0e+00/0e+00	0/0/0e+00/0e+00/0e+00/0e+00	1/0/1e+05/1e+04/3e+05/1e+04	0.67	0.66	0.71	24	24	24	1	2	5	279.30
				K.IGDISTSNEMSTADAKEDLIK.K	2322.17	0	0	0	0/0/0e+00/0e+00/0e+00/0e+00	0/0/0e+00/0e+00/0e+00/0e+00	1/0/2e+05/8e+03/4e+05/1e+04	0.67	0.66	0.71	24	24	24	1	2	6	279.31
				K.IGDISTSNEMSTADAKEDLIKK.A	2478.3	0	0	0	0/0/0e+00/4e+03/0e+00/1e+04	1/1/4e+05/5e+04/1e+06/9e+04	0/0/0e+00/0e+00/0e+00/4e+03	0.67	0.66	0.71	24	24	24	1	4	2	279.32
				K.IGDISTSNEMSTADAKEDLIKK.A	2478.3	0	0	0	1/0/5e+05/2e+04/1e+06/3e+04	0/0/0e+00/3e+03/0e+00/5e+02	0/0/0e+00/9e+01/0e+00/0e+00	0.67	0.66	0.71	24	24	24	1	4	4	279.33
				K.IHGTANIYK.K	1071.61	0	0	0	0/0/0e+00/2e+03/0e+00/6e+02	1/0/5e+04/3e+03/6e+04/9e+02	0/0/0e+00/0e+00/0e+00/6e+01	0.67	0.66	0.71	24	24	24	1	1	3	279.34
				K.IHGTANIYK.K	1071.61	0	0	0	0/0/0e+00/5e+01/6e+04/3e+02	0/0/0e+00/2e+03/0e+00/4e+01	0/0/0e+00/2e+03/0e+00/4e+03	0.67	0.66	0.71	24	24	24	1	1	6	279.35
				K.KADEKGADVLVLTSGQTDNKIHGTANIYK.K	3226.76	0	0	0	0/0/0e+00/2e+03/0e+00/0e+00	0/0/0e+00/5e+04/0e+00/0e+00	0/0/0e+00/9e+02/0e+00/0e+00	0.67	0.66	0.71	24	24	24	1	3	2	279.36
280	P52647	ydbK Probable pyruvate-flavodoxin oxidoreductase	ydbK			0.76	0.62	0.69	0.66	0	0	0.76	0.62	0.69	2	2	2	1	2	15
				K.ATPLGAVTK.F	912.564	0.29	0	0.69	1/1/0e+00/4e+04/3e+05/3e+04	0/1/0e+00/2e+04/0e+00/2e+04	0/1/0e+00/2e+05/0e+00/2e+05	0.76	0.62	0.69	2	2	2	1	2	1	280.1
				K.LLTQLYGDR.M	1105.61	1.23	0.62	0	0/1/0e+00/2e+04/0e+00/7e+04	1/1/2e+05/8e+04/6e+05/1e+05	0/0/0e+00/9e+02/0e+00/7e+03	0.76	0.62	0.69	2	2	2	1	2	5	280.2
				K.LAGELTPFVLHVAAR.T	1620.94	0	0	0	1/0/9e+04/2e+04/2e+05/3e+04	0/0/0e+00/4e+04/0e+00/2e+04	0/1/0e+00/8e+03/0e+00/2e+03	0.76	0.62	0.69	2	2	2	1	3	5	280.3
				R.FYVINAAK.I	980.569	0	0	0	0/0/0e+00/3e+04/0e+00/2e+04	1/0/0e+00/9e+03/4e+05/3e+04	0/0/0e+00/4e+04/0e+00/3e+02	0.76	0.62	0.69	2	2	2	1	2	6	280.4
				R.GTSANPDTYFQSR.E	1470.67	0	0	0	0/0/0e+00/6e+03/0e+00/1e+04	1/0/2e+05/4e+04/7e+05/4e+04	0/0/0e+00/0e+00/0e+00/5e+02	0.76	0.62	0.69	2	2	2	1	2	2	280.5
				R.GTSANPDTYFQSR.E	1470.67	0	0	0	1/0/1e+05/1e+04/2e+05/2e+04	0/0/0e+00/1e+02/0e+00/9e+01	0/0/0e+00/2e+03/0e+00/3e+03	0.76	0.62	0.69	2	2	2	1	2	4	280.6
				R.NWQALALAR.E	1069.6	0	0	0	0/1/0e+00/9e+03/0e+00/2e+04	1/1/1e+05/8e+03/4e+05/4e+04	0/0/0e+00/1e+03/0e+00/1e+04	0.76	0.62	0.69	2	2	2	1	2	5	280.7
281	P00861	lysA Diaminopimelate decarboxylase	lysA			1.2	0.62	0.69	0	0.18	0.1	1.2	0.71	0.74	6	6	6	1	23	1235
				R.VSELQIPVNAGSVDMLDQLGQVSPGHR.V	2874.47	0	0.62	0.69	0/0/0e+00/2e+04/0e+00/3e+04	1/1/2e+06/1e+05/3e+06/2e+05	0/1/0e+00/8e+04/0e+00/8e+04	1.2	0.71	0.74	6	6	6	1	3	2	281.1
				K.VDSVSLGEIER.A	1230.65	0	0.59	0	0/0/0e+00/9e+04/0e+00/1e+05	1/1/3e+05/5e+04/6e+05/1e+05	0/0/0e+00/1e+05/0e+00/7e+04	1.2	0.71	0.74	6	6	6	1	2	1	281.2
				R.LPAEFGCPVWVYDAQIIR.R	2162.11	0	0	0.86	0/0/0e+00/6e+03/0e+00/2e+04	0/0/0e+00/8e+03/0e+00/6e+03	1/1/6e+05/3e+04/4e+05/3e+04	1.2	0.71	0.74	6	6	6	1	2	5	281.3
				R.SLEHAPTVETVVAGPLCESGDVFTQQEGGNVETR.A	3642.74	0	0.92	0	0/0/0e+00/0e+00/0e+00/0e+00	1/1/9e+05/5e+04/9e+05/5e+04	0/0/0e+00/0e+00/0e+00/1e+03	1.2	0.71	0.74	6	6	6	1	3	2	281.4
				R.SLEHAPTVETVVAGPLCESGDVFTQQEGGNVETR.A	3642.74	1.2	0	0	1/1/9e+05/6e+04/6e+05/5e+04	0/0/0e+00/3e+03/0e+00/4e+03	0/0/0e+00/2e+02/0e+00/0e+00	1.2	0.71	0.74	6	6	6	1	3	3	281.5
				R.VSELQIPVNAGSVDMLDQLGQVSPGHR.V	2874.47	0	0	0.67	0/0/0e+00/1e+04/0e+00/7e+04	0/0/0e+00/1e+03/0e+00/6e+02	1/1/3e+06/2e+05/4e+06/1e+05	1.2	0.71	0.74	6	6	6	1	3	1	281.6
				K.VDSVSLGEIER.A	1230.65	0	0	0	0/0/0e+00/6e+04/0e+00/2e+05	0/0/0e+00/4e+03/0e+00/4e+03	1/0/1e+06/8e+04/2e+06/1e+05	1.2	0.71	0.74	6	6	6	1	2	5	281.7
				R.LPAEFGCPVWVYDAQIIR.R	2162.11	0	0	0	1/1/1e+06/5e+04/1e+06/4e+04	0/1/0e+00/3e+04/0e+00/5e+04	0/0/0e+00/7e+03/0e+00/1e+04	1.2	0.71	0.74	6	6	6	1	2	3	281.8
				R.LPAEFGCPVWVYDAQIIR.R	2162.11	0	0	0	0/0/0e+00/4e+03/0e+00/5e+03	1/0/4e+05/2e+04/4e+05/2e+04	0/0/0e+00/3e+03/0e+00/6e+03	1.2	0.71	0.74	6	6	6	1	2	4	281.9
				R.SLEHAPTVETVVAGPLCESGDVFTQQEGGNVETR.A	3642.74	0	0	0	0/0/0e+00/2e+03/0e+00/5e+03	0/0/0e+00/0e+00/0e+00/0e+00	1/1/4e+05/1e+04/5e+05/2e+04	1.2	0.71	0.74	6	6	6	1	3	5	281.10
				R.VNPGFGHGHSQK.T	1319.67	0	0	0	1/1/8e+04/2e+03/0e+00/3e+03	0/0/0e+00/4e+02/0e+00/5e+02	0/1/0e+00/2e+04/0e+00/3e+03	1.2	0.71	0.74	6	6	6	1	2	5	281.11
282	P09127	hemX Putative uroporphyrinogen-III C-methyltransferase	hemX			0.84	0.64	0.69	0.19	0.03	0.06	0.84	0.64	0.69	5	5	5	1	2	12456
				R.LLVAAQAVPR.H	1064.67	0.98	0.62	0	0/1/0e+00/4e+04/0e+00/4e+04	1/1/1e+06/6e+04/1e+06/1e+05	0/0/0e+00/2e+03/0e+00/5e+02	0.84	0.64	0.69	5	5	5	1	2	6	282.1
				R.EAVDTTSQPVATEK.K	1530.78	0	0.66	0	1/0/3e+04/1e+03/1e+05/2e+03	1/0/4e+04/8e+03/2e+05/2e+04	0/0/0e+00/5e+04/0e+00/9e+03	0.84	0.64	0.69	5	5	5	1	2	1	282.2
				R.EAVDTTSQPVATEK.K	1530.78	0	0	0.73	0/0/0e+00/5e+03/0e+00/1e+03	0/0/0e+00/0e+00/0e+00/0e+00	1/1/2e+05/7e+03/2e+05/1e+04	0.84	0.64	0.69	5	5	5	1	2	4	282.3
				R.LLVAAQAVPR.H	1064.67	0	0	0.65	0/0/0e+00/1e+04/0e+00/5e+04	0/0/0e+00/1e+03/0e+00/2e+04	1/1/2e+05/3e+04/3e+05/7e+04	0.84	0.64	0.69	5	5	5	1	2	2	282.4
				R.LLVAAQAVPR.H	1064.67	0.71	0	0	1/1/5e+05/3e+04/8e+05/8e+04	0/0/0e+00/9e+02/0e+00/1e+04	0/0/0e+00/2e+04/0e+00/9e+01	0.84	0.64	0.69	5	5	5	1	2	5	282.5
				K.LNQLSNQVDNLR.L	1440.77	0	0	0	0/1/0e+00/7e+04/0e+00/5e+04	0/0/0e+00/2e+05/0e+00/4e+04	0/0/0e+00/3e+03/0e+00/2e+03	0.84	0.64	0.69	5	5	5	1	2	3	282.6
				K.LNQLSNQVDNLR.L	1440.77	0	0	0	0/0/0e+00/6e+04/2e+05/2e+04	0/1/0e+00/3e+04/0e+00/9e+03	0/0/0e+00/2e+04/0e+00/7e+04	0.84	0.64	0.69	5	5	5	1	2	4	282.7
				K.LWSDQDVTTAAALLK.S	1686.92	0	0	0	0/0/0e+00/2e+04/0e+00/1e+05	0/0/0e+00/1e+05/0e+00/4e+04	0/0/0e+00/5e+03/0e+00/3e+04	0.84	0.64	0.69	5	5	5	1	3	3	282.8
				K.PAPAPQADTPAAAPQGE.-	1615.78	0	0	0	0/0/0e+00/0e+00/0e+00/0e+00	0/0/0e+00/1e+02/0e+00/7e+02	0/0/0e+00/4e+02/0e+00/1e+02	0.84	0.64	0.69	5	5	5	1	2	1	282.9
				K.QLDEVQQK.V	1042.57	0	0	0	0/0/0e+00/5e+03/0e+00/2e+04	0/1/0e+00/6e+02/0e+00/3e+03	0/0/0e+00/3e+04/0e+00/1e+03	0.84	0.64	0.69	5	5	5	1	2	4	282.10
				K.SADASLADMNDPSLITVR.R	1902.94	0	0	0	0/0/0e+00/1e+03/0e+00/6e+03	0/0/0e+00/0e+00/0e+00/4e+03	0/0/2e+05/2e+04/4e+05/5e+05	0.84	0.64	0.69	5	5	5	1	2	6	282.11
				K.TWLLAQADFLVK.L	1459.84	0	0	0	0/0/0e+00/7e+04/0e+00/2e+04	0/0/0e+00/3e+04/0e+00/2e+04	0/0/0e+00/6e+03/0e+00/1e+03	0.84	0.64	0.69	5	5	5	1	2	1	282.12
				-.MTEQEKTSAVVEETR.E	1792.89	0	0	0	0/0/0e+00/7e+03/0e+00/1e+04	0/0/0e+00/1e+04/0e+00/1e+03	0/0/0e+00/2e+03/0e+00/1e+03	0.84	0.64	0.69	5	5	5	1	2	1	282.13
				R.AYYDTDDATTK.A	1318.59	0	0	0	0/1/0e+00/5e+02/0e+00/3e+03	0/0/0e+00/0e+00/0e+00/6e+03	1/0/6e+04/3e+03/2e+05/2e+04	0.84	0.64	0.69	5	5	5	1	2	4	282.14
				R.SRLLVAAQAVPR.H	1307.8	0	0	0	0/1/0e+00/1e+03/0e+00/8e+03	0/0/0e+00/3e+03/0e+00/5e+03	0/0/0e+00/0e+00/0e+00/4e+02	0.84	0.64	0.69	5	5	5	1	2	1	282.15
283	P0A7V0	rpsB 30S ribosomal protein S2	rpsB			0.8	0.66	0.69	0.22	0.11	0.12	0.81	0.66	0.67	70	70	70	1	1234	123456
				K.AGVHFGHQTR.Y	1136.58	0.78	0.42	0.66	0/1/0e+00/5e+04/0e+00/1e+05	0/1/0e+00/2e+04/0e+00/3e+05	1/1/1e+06/5e+04/2e+06/1e+05	0.81	0.66	0.67	70	70	70	1	2	2	283.1
				K.DMGGLPDALFVIDADHEHIAIK.E	2433.24	0.89	0.72	0.53	0/1/0e+00/9e+04/0e+00/9e+04	1/1/7e+06/5e+05/1e+07/7e+05	0/1/0e+00/1e+05/0e+00/2e+05	0.81	0.66	0.67	70	70	70	1	4	2	283.2
				K.LENSLGGIK.D	985.581	0.66	0.6	0.67	0/1/0e+00/2e+06/0e+00/9e+05	1/1/1e+06/1e+05/2e+06/2e+05	0/1/0e+00/1e+05/0e+00/2e+04	0.81	0.66	0.67	70	70	70	1	2	3	283.3
				K.AGVHFGHQTR.Y	1136.58	0.47	0	0.4	1/1/5e+05/5e+04/1e+06/1e+05	0/0/0e+00/4e+04/0e+00/2e+05	0/1/0e+00/2e+04/0e+00/1e+05	0.81	0.66	0.67	70	70	70	1	2	1	283.4
				K.AGVHFGHQTR.Y	1136.58	0.54	0.43	0	0/1/0e+00/1e+04/0e+00/7e+04	1/1/2e+05/4e+04/4e+05/1e+05	0/1/0e+00/6e+03/0e+00/9e+03	0.81	0.66	0.67	70	70	70	1	2	3	283.5
				K.DAALSCDQFFVNHR.W	1706.78	0.87	0.77	0	1/1/3e+06/2e+05/4e+06/2e+05	1/1/4e+05/2e+04/5e+05/5e+04	0/0/0e+00/3e+03/0e+00/6e+03	0.81	0.66	0.67	70	70	70	1	2	3	283.6
				K.DAALSCDQFFVNHR.W	1706.78	0	0.78	0.92	0/0/0e+00/2e+03/0e+00/2e+03	1/1/1e+07/8e+05/2e+07/1e+06	0/1/0e+00/3e+04/0e+00/8e+04	0.81	0.66	0.67	70	70	70	1	3	2	283.7
				K.DAALSCDQFFVNHR.W	1706.78	0.83	0.82	0	1/1/4e+06/8e+05/6e+06/9e+05	0/1/0e+00/1e+05/0e+00/1e+05	0/0/0e+00/7e+02/0e+00/4e+04	0.81	0.66	0.67	70	70	70	1	3	3	283.8
				K.DAALSCDQFFVNHR.W	1706.78	0.92	0	0.69	0/1/0e+00/4e+04/0e+00/4e+04	0/0/0e+00/0e+00/0e+00/5e+02	1/1/6e+06/4e+05/9e+06/7e+05	0.81	0.66	0.67	70	70	70	1	3	6	283.9
				K.DLETQSQDGTFDK.L	1538.71	0.69	0.76	0	1/1/4e+05/4e+04/4e+05/7e+04	1/1/3e+05/2e+05/1e+06/3e+05	0/0/0e+00/5e+03/0e+00/8e+03	0.81	0.66	0.67	70	70	70	1	2	1	283.10
				K.DMGGLPDALFVIDADHEHIAIK.E	2433.24	0	0.84	0.83	0/1/0e+00/2e+04/0e+00/2e+04	1/1/8e+05/2e+05/7e+05/3e+05	1/1/2e+05/7e+04/4e+05/8e+04	0.81	0.66	0.67	70	70	70	1	2	2	283.11
				K.DMGGLPDALFVIDADHEHIAIK.E	2433.24	0.99	0	0.74	1/1/6e+05/6e+04/5e+05/1e+05	0/0/0e+00/1e+03/0e+00/6e+02	1/1/7e+05/1e+05/7e+05/2e+05	0.81	0.66	0.67	70	70	70	1	2	6	283.12
				K.DMGGLPDALFVIDADHEHIAIK.E	2433.24	0.87	0	0.75	1/1/5e+06/4e+05/6e+06/5e+05	0/1/0e+00/9e+03/0e+00/2e+04	0/2/0e+00/3e+05/0e+00/4e+05	0.81	0.66	0.67	70	70	70	1	3	6	283.13
				K.DMGGLPDALFVIDADHEHIAIK.E	2433.24	0.87	0	0.69	1/1/4e+06/2e+05/5e+06/2e+05	0/1/0e+00/2e+04/0e+00/5e+04	1/1/1e+05/2e+05/3e+05/3e+05	0.81	0.66	0.67	70	70	70	1	4	1	283.14
				K.DMGGLPDALFVIDADHEHIAIK.E	2433.24	0.82	0	0.75	1/1/2e+07/1e+06/2e+07/1e+06	0/0/0e+00/1e+04/0e+00/1e+05	1/1/2e+06/2e+05/2e+06/2e+05	0.81	0.66	0.67	70	70	70	1	4	6	283.15
				K.ILFVGTK.R	832.542	0.97	0.77	0	1/1/8e+06/1e+06/1e+07/1e+06	0/1/0e+00/9e+05/0e+00/1e+06	0/0/0e+00/1e+03/0e+00/3e+04	0.81	0.66	0.67	70	70	70	1	2	1	283.16
				K.ILFVGTK.R	832.542	0.42	0.43	0	1/1/3e+06/6e+05/4e+06/1e+06	1/1/6e+06/5e+05/1e+07/1e+06	0/0/0e+00/0e+00/0e+00/6e+02	0.81	0.66	0.67	70	70	70	1	2	6	283.17
				K.LENSLGGIK.D	985.581	0.73	0	0.66	0/1/0e+00/3e+04/0e+00/1e+05	0/0/0e+00/2e+02/0e+00/0e+00	1/1/3e+06/8e+05/7e+06/5e+05	0.81	0.66	0.67	70	70	70	1	2	6	283.18
				K.RAASEAVK.D	886.524	0.68	0.56	0	1/1/1e+05/6e+03/2e+05/6e+03	0/2/0e+00/5e+05/0e+00/4e+05	0/2/0e+00/2e+04/0e+00/2e+04	0.81	0.66	0.67	70	70	70	1	2	1	283.19
				K.TVPMFNEALAELNK.I	1631.86	0.82	0.63	0	0/1/0e+00/3e+05/0e+00/4e+05	1/1/1e+07/1e+06/2e+07/2e+06	0/1/0e+00/7e+04/0e+00/3e+04	0.81	0.66	0.67	70	70	70	1	2	3	283.20
				K.TVPMFNEALAELNK.I	1631.86	0	0.66	0.59	0/0/0e+00/6e+04/0e+00/1e+05	1/1/6e+06/4e+05/9e+06/6e+05	0/1/0e+00/1e+06/0e+00/2e+06	0.81	0.66	0.67	70	70	70	1	2	4	283.21
				K.TVPMFNEALAELNK.I	1631.86	0	0.74	0.68	0/0/0e+00/9e+04/0e+00/1e+05	0/1/0e+00/7e+04/0e+00/2e+05	1/1/1e+07/2e+06/2e+07/2e+06	0.81	0.66	0.67	70	70	70	1	2	5	283.22
				K.TVPMFNEALAELNK.I	1631.86	0.81	0.65	0	0/1/0e+00/4e+04/0e+00/5e+04	1/1/2e+06/2e+05/3e+06/3e+05	0/0/0e+00/5e+03/0e+00/7e+02	0.81	0.66	0.67	70	70	70	1	3	3	283.23
				K.TVPMFNEALAELNK.I	1631.86	0	0.68	0.57	0/1/0e+00/4e+03/0e+00/3e+04	0/1/0e+00/4e+04/0e+00/8e+04	1/1/6e+05/6e+04/1e+06/1e+05	0.81	0.66	0.67	70	70	70	1	3	4	283.24
				R.LKDLETQSQDGTFDK.L	1807.92	0.61	0.66	0	1/1/2e+06/1e+05/2e+06/1e+05	1/1/2e+05/1e+05/5e+05/2e+05	0/0/0e+00/4e+02/0e+00/1e+03	0.81	0.66	0.67	70	70	70	1	2	2	283.25
				R.LKDLETQSQDGTFDK.L	1807.92	0	0.61	0.72	0/0/0e+00/7e+04/0e+00/1e+03	1/1/8e+06/5e+05/1e+07/9e+05	0/1/0e+00/8e+04/0e+00/8e+04	0.81	0.66	0.67	70	70	70	1	3	1	283.26
				R.LKDLETQSQDGTFDK.L	1807.92	0.61	0.64	0	0/1/0e+00/6e+05/0e+00/1e+06	1/1/1e+07/7e+05/1e+07/1e+06	0/0/0e+00/0e+00/0e+00/8e+01	0.81	0.66	0.67	70	70	70	1	3	2	283.27
				R.LKDLETQSQDGTFDK.L	1807.92	0.65	0.63	0	1/1/2e+06/6e+05/5e+06/1e+06	0/1/0e+00/7e+04/0e+00/1e+05	0/0/0e+00/7e+01/0e+00/7e+01	0.81	0.66	0.67	70	70	70	1	3	3	283.28
				R.LKDLETQSQDGTFDK.L	1807.92	0.66	0	0.54	0/1/0e+00/4e+04/0e+00/5e+04	0/0/0e+00/3e+02/0e+00/8e+02	1/1/1e+07/4e+05/2e+07/9e+05	0.81	0.66	0.67	70	70	70	1	3	5	283.29
				R.SQDLASQAEESFVEAE.-	1766.78	0.82	0.74	0	0/1/0e+00/1e+05/0e+00/1e+05	1/1/2e+07/2e+06/3e+07/2e+06	0/1/0e+00/1e+04/0e+00/2e+04	0.81	0.66	0.67	70	70	70	1	2	1	283.30
				R.SQDLASQAEESFVEAE.-	1766.78	1.07	0	0.72	0/0/0e+00/3e+04/0e+00/3e+04	0/0/0e+00/1e+03/0e+00/2e+03	1/1/1e+07/6e+05/2e+07/9e+05	0.81	0.66	0.67	70	70	70	1	2	4	283.31
				R.WLGGMLTNWK.T	1260.67	0.91	0.59	0	0/1/0e+00/3e+05/0e+00/1e+05	1/1/2e+06/8e+04/2e+06/4e+05	0/0/9e+06/8e+05/2e+07/6e+05	0.81	0.66	0.67	70	70	70	1	2	1	283.32
				R.WLGGMLTNWK.T	1260.67	0.6	0.48	0	0/1/0e+00/1e+06/0e+00/5e+05	1/1/4e+06/5e+05/8e+06/5e+05	0/1/0e+00/9e+04/0e+00/3e+04	0.81	0.66	0.67	70	70	70	1	2	4	283.33
				R.WLGGMLTNWK.T	1260.67	0.84	0.71	0	1/1/2e+07/2e+06/2e+07/2e+06	0/1/0e+00/2e+06/0e+00/2e+06	0/0/0e+00/3e+04/0e+00/4e+04	0.81	0.66	0.67	70	70	70	1	2	5	283.34
				K.DAALSCDQFFVNHR.W	1706.78	0.91	0	0	1/1/3e+05/4e+04/2e+05/4e+04	0/0/0e+00/1e+02/0e+00/1e+04	0/0/0e+00/1e+04/0e+00/9e+04	0.81	0.66	0.67	70	70	70	1	2	5	283.35
				K.DAALSCDQFFVNHR.W	1706.78	0	0	0.74	0/0/0e+00/7e+03/0e+00/9e+03	0/0/0e+00/1e+02/0e+00/4e+02	1/1/3e+06/2e+05/3e+06/3e+05	0.81	0.66	0.67	70	70	70	1	2	6	283.36
				K.DLETQSQDGTFDK.L	1538.71	0.65	0	0	1/1/1e+06/9e+04/2e+06/1e+05	0/0/0e+00/4e+04/0e+00/3e+04	0/0/0e+00/1e+02/0e+00/1e+03	0.81	0.66	0.67	70	70	70	1	2	2	283.37
				K.DLETQSQDGTFDK.L	1538.71	0	0	0.71	0/0/0e+00/8e+03/0e+00/6e+03	0/0/0e+00/0e+00/0e+00/5e+02	1/1/0e+00/1e+05/1e+05/2e+05	0.81	0.66	0.67	70	70	70	1	2	4	283.38
				K.DMGGLPDALFVIDADHEHIAIK.E	2433.24	0	0.75	0	0/1/0e+00/2e+04/0e+00/3e+04	1/1/1e+06/3e+05/3e+06/4e+05	0/0/0e+00/8e+04/0e+00/8e+04	0.81	0.66	0.67	70	70	70	1	4	3	283.39
				K.ILFVGTK.R	832.542	1.04	0	0	1/1/1e+05/2e+04/2e+05/2e+04	0/0/0e+00/5e+03/0e+00/8e+03	0/0/0e+00/1e+03/0e+00/0e+00	0.81	0.66	0.67	70	70	70	1	1	1	283.40
				K.ILFVGTK.R	832.542	0	0	0.84	0/0/0e+00/0e+00/0e+00/0e+00	0/0/0e+00/0e+00/0e+00/1e+02	1/1/8e+04/2e+04/2e+05/3e+04	0.81	0.66	0.67	70	70	70	1	1	3	283.41
				K.ILFVGTK.R	832.542	0.45	0	0	1/1/7e+04/1e+04/2e+05/3e+04	1/1/8e+04/8e+03/2e+05/2e+04	0/0/0e+00/0e+00/0e+00/0e+00	0.81	0.66	0.67	70	70	70	1	1	6	283.42
				K.ILFVGTK.R	832.542	0	0	0.28	0/0/0e+00/5e+04/0e+00/4e+05	0/0/0e+00/4e+02/0e+00/4e+02	1/1/1e+06/9e+04/6e+06/4e+05	0.81	0.66	0.67	70	70	70	1	2	2	283.43
				K.ILFVGTK.R	832.542	0	0	0.69	0/0/0e+00/7e+02/0e+00/3e+02	0/0/0e+00/4e+02/0e+00/1e+04	1/1/3e+06/5e+05/3e+06/7e+05	0.81	0.66	0.67	70	70	70	1	2	3	283.44
				K.LENSLGGIK.D	985.581	0.76	0	0	1/1/4e+05/4e+04/4e+05/3e+04	0/0/0e+00/9e+03/0e+00/0e+00	0/0/0e+00/1e+02/0e+00/0e+00	0.81	0.66	0.67	70	70	70	1	1	4	283.45
				K.LENSLGGIK.D	985.581	0	0	0.69	0/0/0e+00/0e+00/0e+00/0e+00	0/0/0e+00/0e+00/0e+00/5e+01	1/1/4e+05/3e+04/5e+05/3e+04	0.81	0.66	0.67	70	70	70	1	1	6	283.46
				K.LENSLGGIK.D	985.581	0	0.7	0	0/0/0e+00/3e+04/0e+00/4e+03	1/1/1e+07/7e+05/2e+07/9e+05	0/0/0e+00/2e+03/0e+00/3e+04	0.81	0.66	0.67	70	70	70	1	2	2	283.47
				K.LENSLGGIK.D	985.581	0.71	0	0	1/1/9e+06/1e+06/1e+07/8e+05	0/0/0e+00/7e+05/0e+00/3e+04	0/0/0e+00/4e+04/0e+00/2e+04	0.81	0.66	0.67	70	70	70	1	2	4	283.48
				K.LENSLGGIK.D	985.581	0.71	0	0	1/1/2e+06/2e+05/4e+06/2e+05	0/0/0e+00/2e+05/0e+00/7e+03	0/1/0e+00/2e+04/0e+00/2e+04	0.81	0.66	0.67	70	70	70	1	2	5	283.49
				K.RAASEAVK.D	886.524	0	0	0.78	0/2/0e+00/7e+04/0e+00/8e+04	0/0/0e+00/1e+03/0e+00/3e+02	1/1/5e+05/7e+03/6e+05/1e+04	0.81	0.66	0.67	70	70	70	1	2	4	283.50
				K.TVPMFNEALAELNK.I	1631.86	0.79	0	0	1/1/4e+07/3e+06/5e+07/4e+06	0/0/0e+00/3e+05/0e+00/2e+05	0/0/0e+00/2e+04/0e+00/2e+04	0.81	0.66	0.67	70	70	70	1	2	2	283.51
				K.TVPMFNEALAELNK.I	1631.86	0.79	0	0	1/1/3e+06/4e+05/5e+06/5e+05	0/1/0e+00/1e+04/0e+00/1e+04	0/0/0e+00/1e+03/0e+00/8e+02	0.81	0.66	0.67	70	70	70	1	3	2	283.52
				K.VHIINLEK.T	1020.63	0	0	0.61	0/0/0e+00/4e+03/0e+00/3e+02	0/0/0e+00/6e+04/0e+00/4e+02	1/1/2e+06/2e+05/4e+06/4e+05	0.81	0.66	0.67	70	70	70	1	2	2	283.53
				K.VHIINLEK.T	1020.63	0.92	0	0	1/1/6e+06/3e+05/9e+06/3e+05	0/0/5e+05/4e+04/1e+06/4e+04	0/0/0e+00/2e+05/0e+00/3e+04	0.81	0.66	0.67	70	70	70	1	2	4	283.54
				R.AASEAVK.D	730.423	0.99	0	0	1/1/2e+05/2e+03/2e+05/3e+03	0/0/0e+00/1e+04/0e+00/2e+04	0/0/0e+00/3e+02/0e+00/7e+02	0.81	0.66	0.67	70	70	70	1	1	2	283.55
				R.AASEAVKDAALSCDQFFVNHR.W	2392.17	0	0	0.61	0/0/0e+00/3e+05/0e+00/3e+03	0/1/0e+00/8e+04/0e+00/8e+03	1/1/3e+05/7e+04/5e+05/6e+04	0.81	0.66	0.67	70	70	70	1	3	1	283.56
				R.AASEAVKDAALSCDQFFVNHR.W	2392.17	0	0.63	0	0/0/0e+00/2e+05/0e+00/3e+03	1/1/5e+05/2e+05/1e+06/1e+05	0/0/0e+00/9e+04/0e+00/5e+03	0.81	0.66	0.67	70	70	70	1	3	2	283.57
				R.AASEAVKDAALSCDQFFVNHR.W	2392.17	1.7	0	0	1/1/5e+05/6e+04/3e+05/3e+04	0/0/0e+00/5e+02/0e+00/3e+02	0/0/0e+00/5e+04/0e+00/7e+03	0.81	0.66	0.67	70	70	70	1	3	5	283.58
				R.AASEAVKDAALSCDQFFVNHR.W	2392.17	1.24	0	0	1/1/5e+05/6e+04/6e+05/5e+04	0/0/0e+00/5e+04/0e+00/0e+00	0/0/0e+00/6e+02/0e+00/4e+02	0.81	0.66	0.67	70	70	70	1	4	5	283.59
				R.LKDLETQSQDGTFDK.L	1807.92	0.68	0	0	1/1/6e+05/3e+04/9e+05/5e+04	0/0/0e+00/0e+00/0e+00/8e+01	0/0/0e+00/5e+02/0e+00/0e+00	0.81	0.66	0.67	70	70	70	1	2	4	283.60
				R.LKDLETQSQDGTFDK.L	1807.92	0	0	0.6	0/0/0e+00/4e+03/0e+00/6e+03	0/0/0e+00/0e+00/0e+00/0e+00	1/1/1e+06/2e+05/3e+06/3e+05	0.81	0.66	0.67	70	70	70	1	2	5	283.61
				R.LKDLETQSQDGTFDK.L	1807.92	0	0	0.65	0/0/0e+00/0e+00/0e+00/2e+02	0/0/0e+00/0e+00/0e+00/4e+01	1/1/1e+06/1e+05/9e+05/1e+05	0.81	0.66	0.67	70	70	70	1	2	6	283.62
				R.LKDLETQSQDGTFDK.L	1807.92	0.64	0	0	1/1/3e+06/2e+05/3e+06/3e+05	0/0/0e+00/4e+03/0e+00/6e+03	0/0/0e+00/4e+02/0e+00/6e+02	0.81	0.66	0.67	70	70	70	1	3	4	283.63
				R.LKDLETQSQDGTFDK.L	1807.92	0	0	0.58	0/0/0e+00/5e+03/0e+00/8e+03	0/0/0e+00/0e+00/0e+00/0e+00	1/1/2e+06/2e+05/3e+06/3e+05	0.81	0.66	0.67	70	70	70	1	3	6	283.64
				R.LKDLETQSQDGTFDKLTK.K	2179.18	0	0.61	0	0/0/0e+00/5e+03/0e+00/1e+04	1/1/2e+06/3e+05/4e+06/2e+05	0/0/0e+00/2e+04/0e+00/1e+05	0.81	0.66	0.67	70	70	70	1	3	2	283.65
				R.LKDLETQSQDGTFDKLTK.K	2179.18	1.14	0	0	1/1/2e+06/2e+05/1e+06/1e+05	0/0/0e+00/5e+04/0e+00/5e+04	0/0/0e+00/6e+03/0e+00/2e+04	0.81	0.66	0.67	70	70	70	1	3	3	283.66
				R.LKDLETQSQDGTFDKLTK.K	2179.18	0	0	0.64	0/0/0e+00/5e+04/0e+00/2e+03	0/0/0e+00/2e+02/0e+00/1e+05	1/1/3e+06/3e+05/5e+06/2e+05	0.81	0.66	0.67	70	70	70	1	3	6	283.67
				R.SQDLASQAEESFVEAE.-	1766.78	0	0.66	0	0/0/0e+00/0e+00/0e+00/0e+00	1/1/3e+05/1e+04/3e+05/2e+04	0/0/0e+00/3e+02/0e+00/0e+00	0.81	0.66	0.67	70	70	70	1	1	1	283.68
				R.SQDLASQAEESFVEAE.-	1766.78	0	0	0.78	0/0/0e+00/0e+00/0e+00/0e+00	0/0/0e+00/0e+00/0e+00/2e+02	1/1/3e+05/5e+04/4e+05/6e+04	0.81	0.66	0.67	70	70	70	1	1	5	283.69
				R.SQDLASQAEESFVEAE.-	1766.78	0	0	0.77	0/0/0e+00/2e+03/0e+00/3e+03	0/0/0e+00/3e+02/0e+00/4e+02	1/1/1e+07/7e+05/1e+07/9e+05	0.81	0.66	0.67	70	70	70	1	2	5	283.70
				K.AGVHFGHQTR.Y	1136.58	0	0	0	0/0/0e+00/2e+02/0e+00/1e+02	1/0/0e+00/6e+02/6e+05/4e+03	0/0/4e+04/4e+02/5e+04/3e+02	0.81	0.66	0.67	70	70	70	1	1	2	283.71
				K.AGVHFGHQTR.Y	1136.58	0	0	0	0/0/0e+00/2e+02/0e+00/0e+00	1/0/6e+04/7e+02/2e+05/4e+03	0/0/0e+00/0e+00/0e+00/1e+02	0.81	0.66	0.67	70	70	70	1	1	3	283.72
				K.DLETQSQDGTFDKLTK.K	1909.97	0	0	0	1/0/4e+05/3e+04/3e+05/6e+03	0/0/0e+00/7e+03/0e+00/3e+02	0/0/0e+00/2e+03/0e+00/0e+00	0.81	0.66	0.67	70	70	70	1	2	3	283.73
				K.DLETQSQDGTFDKLTK.K	1909.97	0	0	0	0/0/0e+00/5e+03/0e+00/2e+02	0/0/0e+00/1e+02/0e+00/0e+00	1/0/2e+05/7e+03/4e+05/1e+04	0.81	0.66	0.67	70	70	70	1	2	5	283.74
				K.DLETQSQDGTFDKLTK.K	1909.97	0	0	0	1/1/6e+05/5e+04/9e+05/5e+04	0/0/0e+00/5e+04/0e+00/8e+04	0/1/0e+00/4e+03/0e+00/3e+03	0.81	0.66	0.67	70	70	70	1	3	2	283.75
				K.DLETQSQDGTFDKLTK.K	1909.97	0	0	0	0/0/0e+00/1e+04/0e+00/2e+04	0/0/0e+00/2e+02/0e+00/8e+03	1/0/1e+06/6e+04/3e+06/1e+05	0.81	0.66	0.67	70	70	70	1	3	5	283.76
				K.DMGGLPDALFVIDADHEHIAIK.E	2433.24	0	0	0	0/1/0e+00/2e+05/0e+00/1e+05	1/0/2e+06/2e+05/3e+06/3e+05	0/1/0e+00/4e+04/0e+00/1e+05	0.81	0.66	0.67	70	70	70	1	3	3	283.77
				K.EANNLGIPVFAIVDTNSDPDGVDFVIPGNDDAIR.A	3598.77	0	0	0	0/0/0e+00/0e+00/0e+00/0e+00	0/0/0e+00/0e+00/0e+00/0e+00	0/0/0e+00/0e+00/0e+00/0e+00	0.81	0.66	0.67	70	70	70	1	2	2	283.78
				K.EANNLGIPVFAIVDTNSDPDGVDFVIPGNDDAIR.A	3598.77	0	0	0	0/0/0e+00/0e+00/0e+00/0e+00	0/0/0e+00/0e+00/0e+00/0e+00	0/0/0e+00/0e+00/0e+00/0e+00	0.81	0.66	0.67	70	70	70	1	2	5	283.79
				K.EANNLGIPVFAIVDTNSDPDGVDFVIPGNDDAIR.A	3598.77	0	0	0	0/0/0e+00/0e+00/0e+00/0e+00	0/0/0e+00/0e+00/0e+00/0e+00	0/0/0e+00/0e+00/0e+00/0e+00	0.81	0.66	0.67	70	70	70	1	2	6	283.80
				K.KEALMR.T	802.473	0	0	0	0/0/0e+00/0e+00/0e+00/6e+01	0/0/0e+00/4e+01/0e+00/0e+00	1/0/2e+05/3e+03/3e+05/5e+03	0.81	0.66	0.67	70	70	70	1	1	6	283.81
				K.LENSLGGIK.D	985.581	0	0	0	0/0/0e+00/1e+03/0e+00/0e+00	1/1/5e+05/2e+04/5e+05/2e+04	0/0/0e+00/0e+00/0e+00/0e+00	0.81	0.66	0.67	70	70	70	1	1	2	283.82
				K.LENSLGGIK.D	985.581	0	0	0	0/0/1e+05/4e+03/7e+04/5e+03	0/0/0e+00/3e+03/0e+00/0e+00	0/0/0e+00/1e+03/0e+00/0e+00	0.81	0.66	0.67	70	70	70	1	1	5	283.83
				K.VHIINLEK.T	1020.63	0	0	0	0/0/0e+00/0e+00/0e+00/0e+00	0/0/0e+00/2e+02/0e+00/0e+00	1/0/0e+00/3e+03/1e+05/7e+03	0.81	0.66	0.67	70	70	70	1	1	2	283.84
				K.VHIINLEK.T	1020.63	0	0	0	1/0/0e+00/8e+03/2e+05/7e+03	0/0/0e+00/0e+00/0e+00/0e+00	0/0/0e+00/0e+00/0e+00/0e+00	0.81	0.66	0.67	70	70	70	1	1	5	283.85
				N.SDPDGVDFVIPGNDDAIR.A	1929.91	0	0	0	0/0/0e+00/2e+03/0e+00/2e+02	1/0/2e+05/2e+04/1e+05/8e+03	0/0/0e+00/1e+03/0e+00/3e+03	0.81	0.66	0.67	70	70	70	1	2	1	283.86
				R.AASEAVK.D	730.423	0	0	0	0/0/0e+00/1e+02/0e+00/9e+01	1/0/7e+04/3e+03/9e+04/4e+03	0/0/0e+00/1e+03/0e+00/1e+04	0.81	0.66	0.67	70	70	70	1	1	1	283.87
				R.AASEAVK.D	730.423	0	0	0	0/0/0e+00/2e+03/0e+00/8e+03	0/0/0e+00/0e+00/0e+00/1e+02	1/1/8e+04/4e+02/8e+04/8e+02	0.81	0.66	0.67	70	70	70	1	1	4	283.88
				R.AVTLYLGAVAATVR.E	1431.85	0	0	0	0/0/0e+00/7e+04/0e+00/3e+04	1/0/1e+06/6e+04/5e+05/7e+04	0/0/0e+00/6e+03/0e+00/5e+04	0.81	0.66	0.67	70	70	70	1	2	6	283.89
				R.AVTLYLGAVAATVR.E	1431.85	0	0	0	0/1/0e+00/5e+04/0e+00/2e+06	0/0/0e+00/3e+02/5e+05/7e+04	0/0/0e+00/2e+03/0e+00/1e+04	0.81	0.66	0.67	70	70	70	1	3	4	283.90
				R.AVTLYLGAVAATVREGR.S	1774.01	0	0	0	0/0/0e+00/7e+04/0e+00/8e+04	0/0/0e+00/1e+05/0e+00/6e+04	0/0/0e+00/7e+03/0e+00/8e+03	0.81	0.66	0.67	70	70	70	1	3	2	283.91
				R.ELEKLENSLGGIK.D	1512.88	0	0	0	0/0/0e+00/9e+03/0e+00/2e+02	1/0/2e+06/2e+05/1e+06/2e+05	0/0/0e+00/3e+03/0e+00/1e+02	0.81	0.66	0.67	70	70	70	1	2	2	283.92
				R.ELEKLENSLGGIK.D	1512.88	0	0	0	1/0/1e+06/1e+05/3e+06/2e+05	0/0/0e+00/2e+03/0e+00/1e+03	0/0/0e+00/8e+03/0e+00/9e+02	0.81	0.66	0.67	70	70	70	1	2	4	283.93
				R.ELEKLENSLGGIK.D	1512.88	0	0	0	0/0/0e+00/1e+04/0e+00/1e+04	0/0/0e+00/6e+03/0e+00/2e+02	1/0/2e+06/1e+05/2e+06/2e+05	0.81	0.66	0.67	70	70	70	1	2	6	283.94
				R.ELEKLENSLGGIK.D	1512.88	0	0	0	0/0/0e+00/9e+03/0e+00/2e+05	1/0/2e+06/3e+05/1e+06/3e+05	0/0/0e+00/2e+04/0e+00/1e+05	0.81	0.66	0.67	70	70	70	1	3	2	283.95
				R.ELEKLENSLGGIK.D	1512.88	0	0	0	0/0/0e+00/4e+04/7e+05/3e+04	0/0/0e+00/5e+04/0e+00/2e+05	0/0/0e+00/3e+04/0e+00/1e+04	0.81	0.66	0.67	70	70	70	1	3	3	283.96
				R.ELEKLENSLGGIK.D	1512.88	0	0	0	1/0/3e+06/3e+05/1e+06/5e+05	0/0/0e+00/2e+04/0e+00/5e+04	0/0/0e+00/2e+04/0e+00/8e+04	0.81	0.66	0.67	70	70	70	1	3	4	283.97
				R.ELEKLENSLGGIK.D	1512.88	0	0	0	0/0/0e+00/6e+04/0e+00/6e+04	0/0/0e+00/1e+04/0e+00/7e+02	1/0/2e+06/9e+04/2e+06/2e+05	0.81	0.66	0.67	70	70	70	1	3	6	283.98
				R.LKDLETQSQDGTFDKLTK.K	2179.18	0	0	0	0/0/0e+00/0e+00/0e+00/0e+00	1/0/3e+05/7e+03/7e+05/1e+04	0/0/0e+00/0e+00/0e+00/0e+00	0.81	0.66	0.67	70	70	70	1	2	2	283.99
				R.LKDLETQSQDGTFDKLTK.K	2179.18	0	0	0	0/0/0e+00/0e+00/0e+00/0e+00	0/0/0e+00/6e+01/0e+00/0e+00	1/0/3e+05/1e+04/6e+05/2e+04	0.81	0.66	0.67	70	70	70	1	2	6	283.100
				R.NKVHIINLEK.T	1290.8	0	0	0	0/0/0e+00/0e+00/0e+00/0e+00	0/0/0e+00/0e+00/0e+00/0e+00	1/0/0e+00/1e+04/2e+05/1e+04	0.81	0.66	0.67	70	70	70	1	2	1	283.101
				R.TRELEKLENSLGGIK.D	1770.03	0	0	0	0/0/0e+00/0e+00/0e+00/3e+02	0/0/0e+00/0e+00/0e+00/5e+02	1/0/3e+05/1e+04/5e+05/2e+04	0.81	0.66	0.67	70	70	70	1	2	6	283.102
				R.WLGGMLTNWK.T	1260.67	0	0	0	1/0/3e+05/2e+04/5e+05/1e+04	0/0/3e+05/8e+03/2e+05/1e+04	0/0/0e+00/5e+03/0e+00/0e+00	0.81	0.66	0.67	70	70	70	1	1	5	283.103
284	P0A9Y6	cspC Cold shock-like protein CspC	cspC			0.85	0.67	0.69	0.23	0.12	0.12	0.83	0.66	0.67	26	26	26	1	123	123456
				K.GFGFITPADGSK.D	1251.65	0.67	0.29	0.68	1/1/4e+07/4e+06/5e+07/6e+06	0/1/0e+00/1e+05/0e+00/2e+05	0/1/0e+00/5e+04/0e+00/1e+05	0.83	0.66	0.67	26	26	26	1	2	4	284.1
				K.GFGFITPADGSK.D	1251.65	0.9	0.63	0.4	0/1/0e+00/3e+05/0e+00/4e+05	1/1/3e+07/4e+06/7e+07/7e+06	0/1/0e+00/2e+05/0e+00/1e+05	0.83	0.66	0.67	26	26	26	1	2	6	284.2
				K.WFNESK.G	865.433	0.13	0.62	0.65	0/1/0e+00/1e+05/0e+00/7e+05	0/1/0e+00/8e+05/0e+00/1e+06	1/1/6e+06/3e+05/8e+06/6e+05	0.83	0.66	0.67	26	26	26	1	2	3	284.3
				K.WFNESK.G	865.433	1.01	0.61	0.72	1/1/7e+06/1e+06/3e+06/1e+06	1/1/5e+06/2e+05/5e+06/3e+05	0/1/0e+00/1e+05/0e+00/1e+05	0.83	0.66	0.67	26	26	26	1	2	4	284.4
				K.DVFVHFSAIQGNGFK.T	1721.9	1.05	0.72	0	0/2/0e+00/6e+04/0e+00/1e+05	0/2/0e+00/2e+05/0e+00/4e+05	1/1/8e+06/8e+05/1e+07/1e+06	0.83	0.66	0.67	26	26	26	1	3	5	284.5
				K.GFGFITPADGSK.D	1251.65	0	0.59	0.57	0/0/0e+00/6e+04/0e+00/6e+04	0/1/0e+00/3e+05/0e+00/6e+05	1/1/3e+07/3e+06/5e+07/5e+06	0.83	0.66	0.67	26	26	26	1	2	1	284.6
				K.GFGFITPADGSK.D	1251.65	0.8	0.65	0	1/1/1e+07/3e+06/2e+07/4e+06	1/1/1e+07/3e+06/1e+07/5e+06	0/0/0e+00/6e+05/0e+00/9e+04	0.83	0.66	0.67	26	26	26	1	2	5	284.7
				K.TLAEGQNVEFEIQDGQK.G	1961.98	0	0.75	0.83	0/0/0e+00/6e+04/0e+00/1e+02	1/1/5e+06/7e+05/7e+06/9e+05	0/1/0e+00/2e+05/0e+00/9e+04	0.83	0.66	0.67	26	26	26	1	2	1	284.8
				K.TLAEGQNVEFEIQDGQK.G	1961.98	0.86	0.81	0	1/1/7e+06/8e+05/8e+06/9e+05	0/1/0e+00/1e+06/0e+00/1e+06	0/1/0e+00/1e+04/0e+00/1e+04	0.83	0.66	0.67	26	26	26	1	2	2	284.9
				K.TLAEGQNVEFEIQDGQK.G	1961.98	0.87	0.8	0	1/1/6e+06/7e+05/8e+06/7e+05	0/1/0e+00/1e+05/0e+00/1e+05	0/0/0e+00/8e+03/0e+00/3e+03	0.83	0.66	0.67	26	26	26	1	2	3	284.10
				K.TLAEGQNVEFEIQDGQK.G	1961.98	0.79	0	0.69	0/1/0e+00/1e+05/0e+00/1e+05	0/1/0e+00/1e+04/0e+00/1e+04	1/1/5e+06/7e+05/9e+06/7e+05	0.83	0.66	0.67	26	26	26	1	3	5	284.11
				K.WFNESK.G	865.433	0	0.7	0.78	1/1/0e+00/2e+04/6e+05/8e+04	1/1/2e+05/2e+04/2e+05/3e+04	0/2/0e+00/1e+04/0e+00/2e+04	0.83	0.66	0.67	26	26	26	1	1	3	284.12
				K.WFNESK.G	865.433	0	0.67	0.52	0/0/0e+00/3e+04/0e+00/4e+04	0/1/0e+00/2e+05/0e+00/3e+05	1/1/1e+06/4e+05/6e+06/8e+05	0.83	0.66	0.67	26	26	26	1	2	2	284.13
				K.DVFVHFSAIQGNGFK.T	1721.9	0.89	0	0	1/1/1e+06/1e+05/2e+06/1e+05	1/1/4e+06/3e+05/6e+06/6e+05	1/1/6e+06/2e+05/1e+07/5e+05	0.83	0.66	0.67	26	26	26	1	3	4	284.14
				K.GFGFITPADGSK.D	1251.65	0	0.64	0	0/0/0e+00/5e+02/0e+00/4e+02	1/1/0e+00/1e+04/1e+05/2e+04	0/0/0e+00/2e+04/0e+00/2e+02	0.83	0.66	0.67	26	26	26	1	1	6	284.15
				K.GFGFITPADGSK.D	1251.65	0	0	0.7	0/0/0e+00/6e+05/0e+00/6e+04	0/0/0e+00/1e+04/0e+00/2e+05	1/1/2e+07/2e+06/3e+07/3e+06	0.83	0.66	0.67	26	26	26	1	2	2	284.16
				K.GPAAVNVTAI.-	939.539	0	0.7	0	0/0/0e+00/1e+02/0e+00/9e+02	0/1/0e+00/5e+05/0e+00/7e+05	1/1/2e+05/2e+04/3e+05/3e+04	0.83	0.66	0.67	26	26	26	1	1	2	284.17
				K.GPAAVNVTAI.-	939.539	0.71	0	0	1/1/0e+00/3e+05/1e+06/4e+05	1/1/6e+05/3e+04/9e+05/5e+04	0/0/0e+00/2e+03/0e+00/6e+03	0.83	0.66	0.67	26	26	26	1	1	3	284.18
				K.GPAAVNVTAI.-	939.539	0.85	0	0	1/1/3e+06/5e+05/4e+06/5e+05	0/0/0e+00/2e+03/0e+00/3e+03	0/0/0e+00/0e+00/0e+00/2e+03	0.83	0.66	0.67	26	26	26	1	1	4	284.19
				K.GPAAVNVTAI.-	939.539	0.85	0	0	1/1/3e+07/2e+06/3e+07/2e+06	0/1/0e+00/9e+03/0e+00/3e+04	0/2/0e+00/8e+02/0e+00/1e+03	0.83	0.66	0.67	26	26	26	1	2	4	284.20
				K.TLAEGQNVEFEIQDGQK.G	1961.98	0	0	0.76	0/1/0e+00/4e+04/0e+00/4e+04	0/1/0e+00/7e+03/0e+00/8e+03	1/1/5e+06/1e+06/6e+06/2e+06	0.83	0.66	0.67	26	26	26	1	2	5	284.21
				K.TLAEGQNVEFEIQDGQK.G	1961.98	0	0	0.77	0/0/0e+00/4e+04/0e+00/8e+03	0/0/0e+00/4e+03/0e+00/5e+03	1/1/4e+06/5e+05/5e+06/6e+05	0.83	0.66	0.67	26	26	26	1	2	6	284.22
				K.TLAEGQNVEFEIQDGQK.G	1961.98	0	0.73	0	0/0/0e+00/3e+04/0e+00/9e+02	1/1/8e+06/1e+06/1e+07/2e+06	0/0/0e+00/5e+05/0e+00/8e+04	0.83	0.66	0.67	26	26	26	1	3	1	284.23
				K.TLAEGQNVEFEIQDGQK.G	1961.98	0.85	0	0	1/1/6e+06/9e+05/9e+06/1e+06	0/1/0e+00/9e+05/0e+00/6e+05	0/0/0e+00/1e+04/0e+00/4e+03	0.83	0.66	0.67	26	26	26	1	3	2	284.24
				K.WFNESK.G	865.433	0	0	0.58	0/0/0e+00/3e+02/0e+00/3e+02	0/1/0e+00/3e+04/0e+00/4e+04	1/1/2e+05/2e+04/2e+05/4e+04	0.83	0.66	0.67	26	26	26	1	1	2	284.25
				K.WFNESK.G	865.433	1.21	0	0	1/1/2e+05/3e+04/3e+05/3e+04	0/0/0e+00/0e+00/0e+00/0e+00	0/0/0e+00/6e+03/0e+00/2e+02	0.83	0.66	0.67	26	26	26	1	1	5	284.26
				K.DVFVHFSAIQGNGFK.T	1721.9	0	0	0	0/0/0e+00/3e+04/0e+00/7e+04	0/0/0e+00/5e+04/0e+00/2e+05	0/1/0e+00/9e+03/0e+00/3e+04	0.83	0.66	0.67	26	26	26	1	2	2	284.27
				K.DVFVHFSAIQGNGFK.T	1721.9	0	0	0	1/0/3e+05/4e+04/7e+05/6e+04	1/0/4e+05/6e+04/4e+05/9e+04	0/1/0e+00/6e+04/0e+00/2e+05	0.83	0.66	0.67	26	26	26	1	2	4	284.28
				K.DVFVHFSAIQGNGFK.T	1721.9	0	0	0	0/0/0e+00/2e+04/0e+00/7e+04	1/1/0e+00/2e+04/1e+05/4e+04	1/1/3e+06/2e+05/4e+06/4e+05	0.83	0.66	0.67	26	26	26	1	2	5	284.29
				K.DVFVHFSAIQGNGFK.T	1721.9	0	0	0	0/0/0e+00/0e+00/0e+00/3e+03	0/0/0e+00/1e+04/0e+00/7e+04	0/1/0e+00/3e+04/0e+00/4e+04	0.83	0.66	0.67	26	26	26	1	3	2	284.30
				K.DVFVHFSAIQGNGFK.T	1721.9	0	0	0	0/1/0e+00/1e+04/0e+00/3e+04	1/1/9e+06/1e+06/2e+07/2e+06	0/1/0e+00/1e+04/0e+00/2e+04	0.83	0.66	0.67	26	26	26	1	3	3	284.31
				K.GFGFITPADGSK.D	1251.65	0	0	0	0/0/0e+00/4e+03/0e+00/0e+00	0/0/0e+00/6e+03/0e+00/0e+00	0/0/1e+05/1e+04/2e+05/2e+04	0.83	0.66	0.67	26	26	26	1	1	2	284.32
				K.IKGQVK.W	755.527	0	0	0	1/0/0e+00/3e+02/1e+05/6e+02	0/0/0e+00/1e+02/0e+00/4e+02	0/0/0e+00/9e+03/0e+00/9e+01	0.83	0.66	0.67	26	26	26	1	1	1	284.33
				K.IKGQVK.W	755.527	0	0	0	0/0/0e+00/6e+04/0e+00/5e+02	1/1/8e+04/2e+03/2e+05/2e+03	0/0/0e+00/2e+02/0e+00/1e+02	0.83	0.66	0.67	26	26	26	1	1	3	284.34
				K.TLAEGQNVEFEIQDGQKGPAAVNVTAI.-	2855.47	0	0	0	0/0/0e+00/2e+03/0e+00/6e+02	0/0/0e+00/0e+00/0e+00/0e+00	0/0/0e+00/5e+03/4e+05/2e+04	0.83	0.66	0.67	26	26	26	1	2	6	284.35
285	P33018	yeiG S-formylglutathione hydrolase YeiG	yeiG			0.9	0.67	0.69	0.48	0.04	0.17	1.08	0.67	0.64	8	8	8	1	23	1345
				K.YTSVSAFAPIVNPCSVPWGIK.A	2349.23	1.91	0.71	0.76	0/2/0e+00/6e+04/0e+00/2e+04	0/1/0e+00/6e+04/0e+00/3e+04	1/1/1e+05/4e+04/4e+05/3e+04	1.08	0.67	0.64	8	8	8	1	2	3	285.1
				K.YTSVSAFAPIVNPCSVPWGIK.A	2349.23	0.76	0.64	0.37	0/3/0e+00/3e+04/0e+00/6e+04	1/1/7e+05/8e+04/9e+05/1e+05	0/1/0e+00/5e+04/0e+00/1e+05	1.08	0.67	0.64	8	8	8	1	3	1	285.2
				R.CFEGWQQR.W	1137.5	1.05	0	0.59	1/1/1e+05/3e+04/2e+05/3e+04	0/0/0e+00/3e+04/0e+00/6e+02	0/1/0e+00/2e+04/0e+00/3e+04	1.08	0.67	0.64	8	8	8	1	2	1	285.3
				K.AFSSYLGEDK.N	1171.58	0.9	0	0	1/1/5e+05/1e+05/6e+05/4e+04	0/0/0e+00/7e+04/0e+00/6e+03	0/0/0e+00/4e+04/0e+00/1e+05	1.08	0.67	0.64	8	8	8	1	2	1	285.4
				K.YTSVSAFAPIVNPCSVPWGIK.A	2349.23	0	0.67	0	1/1/4e+05/3e+04/2e+05/1e+04	1/1/1e+05/1e+04/2e+05/2e+04	0/1/0e+00/4e+04/0e+00/4e+04	1.08	0.67	0.64	8	8	8	1	2	1	285.5
				R.MYDYLRDELPALVQSQFNVSDR.C	2687.31	0.76	0	0	1/1/3e+05/2e+04/3e+05/2e+04	0/0/0e+00/2e+02/0e+00/5e+03	0/0/0e+00/2e+03/0e+00/6e+04	1.08	0.67	0.64	8	8	8	1	3	1	285.6
				R.MYDYLRDELPALVQSQFNVSDR.C	2687.31	0	0	0.78	0/1/0e+00/8e+03/0e+00/2e+04	0/1/0e+00/2e+04/0e+00/6e+04	1/1/2e+06/1e+05/1e+06/1e+05	1.08	0.67	0.64	8	8	8	1	3	4	285.7
				R.MYDYLRDELPALVQSQFNVSDR.C	2687.31	0	0	0.69	0/0/0e+00/5e+03/0e+00/9e+04	0/1/0e+00/3e+03/0e+00/3e+04	1/1/1e+06/1e+05/2e+06/2e+05	1.08	0.67	0.64	8	8	8	1	3	5	285.8
				K.AFSSYLGEDK.N	1171.58	0	0	0	0/1/0e+00/7e+03/0e+00/4e+04	0/0/0e+00/1e+05/0e+00/2e+05	1/0/0e+00/2e+03/2e+05/3e+04	1.08	0.67	0.64	8	8	8	1	2	2	285.9
				K.VANDDGYDLGQGAGFYLNATQPPWATHYR.M	3225.5	0	0	0	0/0/0e+00/7e+02/0e+00/3e+04	0/0/0e+00/3e+04/0e+00/1e+05	0/0/0e+00/4e+03/4e+05/6e+04	1.08	0.67	0.64	8	8	8	1	3	2	285.10
				K.VANDDGYDLGQGAGFYLNATQPPWATHYR.M	3225.5	0	0	0	0/0/0e+00/1e+03/0e+00/3e+03	0/0/0e+00/5e+03/0e+00/8e+04	0/0/0e+00/2e+03/6e+05/4e+04	1.08	0.67	0.64	8	8	8	1	3	3	285.11
				K.VANDDGYDLGQGAGFYLNATQPPWATHYR.M	3225.5	0	0	0	0/0/0e+00/7e+03/0e+00/3e+04	0/0/0e+00/6e+02/3e+05/2e+04	0/0/0e+00/2e+03/0e+00/1e+04	1.08	0.67	0.64	8	8	8	1	3	4	285.12
				K.VANDDGYDLGQGAGFYLNATQPPWATHYR.M	3225.5	0	0	0	1/0/0e+00/1e+04/3e+05/8e+04	0/0/0e+00/1e+02/0e+00/9e+02	0/1/0e+00/6e+04/0e+00/9e+04	1.08	0.67	0.64	8	8	8	1	3	6	285.13
				K.YTSVSAFAPIVNPCSVPWGIK.A	2349.23	0	0	0	1/0/5e+05/5e+04/4e+05/2e+04	0/0/0e+00/4e+04/0e+00/6e+03	0/0/0e+00/3e+04/0e+00/2e+03	1.08	0.67	0.64	8	8	8	1	2	2	285.14
				-.MEMLEEHR.C	1101.49	0	0	0	0/0/0e+00/0e+00/0e+00/2e+03	1/1/2e+05/7e+03/2e+05/1e+04	0/0/0e+00/0e+00/0e+00/6e+03	1.08	0.67	0.64	8	8	8	1	2	1	285.15
				-.MEMLEEHR.C	1101.49	0	0	0	1/1/7e+04/7e+03/9e+04/1e+04	0/0/0e+00/2e+03/0e+00/2e+04	0/0/0e+00/0e+00/0e+00/1e+02	1.08	0.67	0.64	8	8	8	1	2	2	285.16
				R.CAISGHSMGGHGALIMALK.N	1967	0	0	0	0/0/0e+00/2e+05/0e+00/3e+04	1/0/8e+04/1e+04/5e+05/4e+04	0/0/0e+00/1e+03/0e+00/1e+05	1.08	0.67	0.64	8	8	8	1	3	4	285.17
286	Reverse_P31828	pqqL Probable zinc protease PqqL	pqqL			0	0.67	0.69	0	0	0	NaN	0.67	0.69	1	1	1	1	2	3
				K.LSSSSLEGVGSGSVAK.N	1519.81	0	0.67	0.69	0/0/0e+00/2e+06/0e+00/3e+06	0/1/0e+00/2e+05/0e+00/2e+05	0/1/0e+00/1e+04/0e+00/1e+04	NaN	0.67	0.69	1	1	1	1	2	3	286.1
				K.AQPDVSLR.S	912.503	0	0	0	0/0/0e+00/2e+03/0e+00/0e+00	0/0/0e+00/1e+04/0e+00/3e+03	0/0/0e+00/1e+03/0e+00/2e+03	NaN	0.67	0.69	1	1	1	1	2	6	286.2
287	P76372	wzzB Chain length determinant protein	wzzB			0.83	0.7	0.69	0	0.06	0.16	0.83	0.7	0.69	4	4	4	1	2	1245
				K.VSDLQETLIGR.F	1257.69	0	0.65	0.8	0/0/0e+00/9e+03/0e+00/9e+04	1/1/1e+06/2e+05/3e+06/5e+05	0/1/0e+00/7e+04/0e+00/5e+04	0.83	0.7	0.69	4	4	4	1	2	2	287.1
				K.LTIEPSVK.N	941.58	0.83	0	0	1/1/1e+06/3e+05/1e+06/7e+04	0/0/0e+00/2e+04/0e+00/0e+00	0/0/0e+00/2e+04/0e+00/0e+00	0.83	0.7	0.69	4	4	4	1	2	5	287.2
				R.TQEVVAQEQK.D	1214.65	0	0.74	0	1/0/7e+04/2e+03/6e+04/2e+03	1/1/1e+05/2e+04/2e+05/5e+04	0/0/0e+00/1e+04/0e+00/3e+05	0.83	0.7	0.69	4	4	4	1	2	1	287.3
				R.TQEVVAQEQK.D	1214.65	0	0	0.58	0/1/0e+00/2e+04/0e+00/2e+04	0/0/0e+00/0e+00/0e+00/7e+02	1/1/2e+05/1e+04/3e+05/2e+04	0.83	0.7	0.69	4	4	4	1	2	4	287.4
				K.HEATRPLVFSPNYYQTR.Q	2107.07	0	0	0	0/0/0e+00/3e+04/0e+00/1e+04	0/1/0e+00/9e+03/0e+00/2e+04	0/0/7e+04/6e+03/2e+05/2e+04	0.83	0.7	0.69	4	4	4	1	3	3	287.5
				K.HEATRPLVFSPNYYQTR.Q	2107.07	0	0	0	1/0/2e+05/1e+04/3e+05/1e+04	0/0/0e+00/2e+03/0e+00/7e+01	0/0/0e+00/3e+04/0e+00/2e+04	0.83	0.7	0.69	4	4	4	1	3	6	287.6
				K.NQQLPLTVSYVGQTAEGAQMK.L	2319.2	0	0	0	0/1/0e+00/1e+04/0e+00/1e+04	0/0/0e+00/1e+02/0e+00/0e+00	1/0/4e+05/1e+04/4e+05/6e+04	0.83	0.7	0.69	4	4	4	1	2	1	287.7
				K.VSDLQETLIGR.F	1257.69	0	0	0	0/1/0e+00/2e+04/0e+00/2e+04	0/0/0e+00/3e+03/0e+00/7e+02	0/0/0e+00/1e+04/1e+06/4e+05	0.83	0.7	0.69	4	4	4	1	2	6	287.8
				R.FSSAFSALAETLDNQEER.E	2042.96	0	0	0	0/0/0e+00/1e+04/0e+00/5e+03	0/0/0e+00/4e+04/0e+00/5e+04	0/0/2e+05/1e+04/4e+05/3e+04	0.83	0.7	0.69	4	4	4	1	2	2	287.9
288	P08839	ptsI Phosphoenolpyruvate-protein phosphotransferase	ptsI			0.84	0.72	0.69	0.16	2.78	0.15	0.83	1.13	0.68	106	106	106	1	1234	123456
				K.VLAEQALAQPTTDELMTLVNK.F	2341.26	0.99	0.75	0.74	0/1/0e+00/1e+05/0e+00/1e+05	1/1/2e+06/2e+05/3e+06/2e+05	0/1/0e+00/4e+04/0e+00/4e+04	0.83	1.13	0.68	106	106	106	1	2	2	288.1
				K.VLAEQALAQPTTDELMTLVNK.F	2341.26	1	0.71	0.74	1/1/9e+06/5e+05/8e+06/6e+05	1/1/1e+07/6e+05/2e+07/9e+05	0/1/0e+00/1e+05/0e+00/2e+05	0.83	1.13	0.68	106	106	106	1	3	2	288.2
				R.IMFPMIISVEEVR.A	1590.85	1.03	1.09	0.58	0/2/0e+00/4e+05/0e+00/2e+05	0/1/0e+00/9e+04/0e+00/3e+05	1/1/3e+06/1e+05/5e+06/2e+05	0.83	1.13	0.68	106	106	106	1	2	2	288.3
				K.ALLLKEDEIVIDR.K	1581.93	0	0.66	0.55	0/0/0e+00/1e+05/0e+00/3e+02	1/1/1e+06/1e+05/1e+06/2e+05	0/1/0e+00/3e+04/0e+00/2e+04	0.83	1.13	0.68	106	106	106	1	3	2	288.4
				K.ALLLKEDEIVIDR.K	1581.93	0.95	0	0.6	0/1/0e+00/8e+04/0e+00/6e+04	0/0/0e+00/5e+04/0e+00/2e+03	1/1/1e+06/1e+05/2e+06/2e+05	0.83	1.13	0.68	106	106	106	1	3	6	288.5
				K.ASAQLETIK.T	1015.59	0.89	0.65	0	1/1/1e+07/7e+05/2e+07/6e+05	1/1/1e+06/5e+04/2e+06/7e+04	0/0/0e+00/5e+03/0e+00/1e+04	0.83	1.13	0.68	106	106	106	1	2	3	288.6
				K.EENPFLGWR.A	1174.58	0.73	0	0.71	1/1/1e+06/4e+05/2e+06/3e+05	0/0/0e+00/4e+03/0e+00/1e+04	0/1/0e+00/2e+05/0e+00/4e+05	0.83	1.13	0.68	106	106	106	1	2	6	288.7
				K.ISADQVDQEVER.F	1415.69	0.85	0.71	0	1/1/1e+06/9e+04/1e+06/1e+05	1/1/8e+06/5e+05/1e+07/8e+05	0/0/0e+00/3e+03/0e+00/4e+03	0.83	1.13	0.68	106	106	106	1	2	1	288.8
				K.ISADQVDQEVER.F	1415.69	0.83	0.65	0	1/1/4e+06/3e+05/5e+06/4e+05	0/1/0e+00/8e+04/0e+00/1e+05	0/2/0e+00/1e+04/0e+00/2e+04	0.83	1.13	0.68	106	106	106	1	2	2	288.9
				K.LKDLPAITLDGHQVEVCANIGTVR.D	2675.45	0	0.8	0.76	0/0/0e+00/3e+04/0e+00/3e+04	1/1/1e+05/6e+04/4e+05/2e+04	0/1/0e+00/2e+04/0e+00/2e+04	0.83	1.13	0.68	106	106	106	1	3	4	288.10
				K.NDDYLILDAVNNQVYVNPTNEVIDK.M	2934.47	0	0.68	0.86	0/0/0e+00/2e+04/0e+00/8e+03	1/1/3e+05/2e+04/4e+05/2e+04	0/1/0e+00/1e+05/0e+00/8e+04	0.83	1.13	0.68	106	106	106	1	3	1	288.11
				K.NDDYLILDAVNNQVYVNPTNEVIDK.M	2934.47	0	0.74	0.94	0/0/0e+00/2e+04/0e+00/5e+03	1/1/2e+06/3e+05/4e+06/3e+05	0/1/0e+00/5e+04/0e+00/2e+04	0.83	1.13	0.68	106	106	106	1	3	2	288.12
				K.NDDYLILDAVNNQVYVNPTNEVIDK.M	2934.47	0.82	0.79	0	1/1/5e+06/3e+05/6e+06/2e+05	0/0/0e+00/7e+04/0e+00/6e+04	0/1/0e+00/1e+04/0e+00/1e+04	0.83	1.13	0.68	106	106	106	1	3	3	288.13
				K.VLAEQALAQPTTDELMTLVNK.F	2341.26	1.04	0	0.73	1/1/3e+06/2e+05/2e+06/2e+05	0/0/0e+00/0e+00/0e+00/7e+03	1/1/2e+06/2e+05/3e+06/2e+05	0.83	1.13	0.68	106	106	106	1	2	1	288.14
				K.VLAEQALAQPTTDELMTLVNK.F	2341.26	0	0.64	0.61	0/0/0e+00/5e+03/0e+00/7e+03	0/1/0e+00/4e+04/0e+00/6e+04	1/1/2e+05/1e+04/3e+05/1e+04	0.83	1.13	0.68	106	106	106	1	2	3	288.15
				K.VLAEQALAQPTTDELMTLVNK.F	2341.26	0.98	0	0.68	1/1/1e+07/1e+06/1e+07/1e+06	0/0/0e+00/5e+03/0e+00/4e+04	1/1/2e+06/4e+05/3e+06/6e+05	0.83	1.13	0.68	106	106	106	1	3	1	288.16
				K.VLGFITDAGGR.T	1132.62	0	0.86	0.7	0/1/0e+00/3e+05/0e+00/6e+04	0/1/0e+00/1e+05/0e+00/1e+05	1/1/1e+07/8e+05/2e+07/1e+06	0.83	1.13	0.68	106	106	106	1	2	1	288.17
				K.VLGFITDAGGR.T	1132.62	1	0.89	0	1/1/1e+07/3e+06/1e+07/8e+05	0/1/0e+00/2e+06/0e+00/2e+06	0/0/0e+00/8e+04/0e+00/3e+03	0.83	1.13	0.68	106	106	106	1	2	5	288.18
				K.WTGMCGELAGDER.A	1508.64	0	0.7	0.69	0/0/0e+00/6e+02/0e+00/4e+02	0/1/0e+00/1e+04/0e+00/2e+04	1/1/9e+05/8e+04/9e+05/1e+05	0.83	1.13	0.68	106	106	106	1	2	1	288.19
				K.WTGMCGELAGDER.A	1508.64	0.85	0.74	0	0/1/0e+00/4e+05/0e+00/4e+05	1/1/8e+05/4e+04/1e+06/6e+04	0/0/0e+00/2e+03/0e+00/8e+03	0.83	1.13	0.68	106	106	106	1	2	3	288.20
				K.WTGMCGELAGDER.A	1508.64	0.81	0	0.69	0/1/0e+00/7e+03/0e+00/9e+03	0/0/0e+00/0e+00/0e+00/8e+01	1/1/6e+06/3e+05/9e+06/4e+05	0.83	1.13	0.68	106	106	106	1	2	6	288.21
				-.MISGILASPGIAFGK.A	1516.87	0.94	0.7	0	0/1/0e+00/4e+05/0e+00/4e+05	1/1/9e+06/4e+05/1e+07/6e+05	0/2/0e+00/5e+04/0e+00/6e+04	0.83	1.13	0.68	106	106	106	1	2	1	288.22
				-.MISGILASPGIAFGK.A	1516.87	0.89	0	0.61	0/0/0e+00/7e+04/0e+00/7e+04	0/0/0e+00/2e+04/0e+00/6e+03	1/1/8e+06/4e+05/1e+07/7e+05	0.83	1.13	0.68	106	106	106	1	2	3	288.23
				-.MISGILASPGIAFGK.A	1516.87	0.54	0.73	0	1/1/6e+06/3e+05/8e+06/6e+05	1/1/1e+07/5e+05/1e+07/7e+05	0/1/0e+00/3e+04/0e+00/4e+04	0.83	1.13	0.68	106	106	106	1	2	6	288.24
				R.AVQEQVASEK.A	1143.61	0.68	0	0.86	0/1/0e+00/8e+04/0e+00/2e+04	0/0/0e+00/4e+04/9e+04/6e+04	0/1/0e+00/8e+04/0e+00/3e+04	0.83	1.13	0.68	106	106	106	1	2	1	288.25
				R.AVQEQVASEK.A	1143.61	0.77	0.73	0	1/1/3e+06/4e+05/5e+06/5e+05	1/1/5e+05/1e+05/8e+05/2e+05	0/0/0e+00/5e+04/0e+00/4e+03	0.83	1.13	0.68	106	106	106	1	2	2	288.26
				R.AVQEQVASEK.A	1143.61	0.79	0	0.62	0/2/0e+00/5e+04/0e+00/5e+04	0/0/0e+00/1e+04/0e+00/1e+03	1/1/2e+06/9e+04/3e+06/1e+05	0.83	1.13	0.68	106	106	106	1	2	4	288.27
				R.AVQEQVASEK.A	1143.61	0.66	0	0.62	0/1/0e+00/8e+03/0e+00/9e+03	0/0/0e+00/3e+02/0e+00/8e+02	1/1/2e+06/4e+05/5e+06/6e+05	0.83	1.13	0.68	106	106	106	1	2	5	288.28
				R.DALPTEEEQFAAYK.A	1666.81	0.61	0.59	0	1/1/5e+06/4e+05/1e+07/7e+05	0/1/0e+00/2e+05/0e+00/4e+05	0/0/0e+00/3e+03/0e+00/5e+03	0.83	1.13	0.68	106	106	106	1	2	2	288.29
				R.DALPTEEEQFAAYK.A	1666.81	0.52	0	0.42	0/1/0e+00/4e+04/0e+00/9e+04	0/0/0e+00/5e+03/0e+00/3e+04	1/1/1e+06/7e+04/2e+06/2e+05	0.83	1.13	0.68	106	106	106	1	2	4	288.30
				R.GNDMISHLYQPMSPSVLNLIK.Q	2413.26	0.97	0.77	0	1/1/1e+06/1e+05/1e+06/1e+05	1/1/4e+05/8e+04/4e+05/8e+04	0/1/0e+00/1e+04/0e+00/6e+04	0.83	1.13	0.68	106	106	106	1	2	5	288.31
				R.GNDMISHLYQPMSPSVLNLIK.Q	2413.26	0	0.8	0.71	0/0/0e+00/8e+04/0e+00/2e+06	0/1/0e+00/1e+05/0e+00/2e+05	1/1/1e+07/5e+05/2e+07/2e+06	0.83	1.13	0.68	106	106	106	1	3	1	288.32
				R.GNDMISHLYQPMSPSVLNLIK.Q	2413.26	0.9	0.75	0	1/1/1e+07/8e+05/1e+07/8e+05	1/1/1e+07/8e+05/2e+07/1e+06	0/0/0e+00/2e+04/0e+00/1e+06	0.83	1.13	0.68	106	106	106	1	3	5	288.33
				R.GNDMISHLYQPMSPSVLNLIK.Q	2413.26	1.01	0.77	0	0/1/0e+00/3e+05/0e+00/2e+06	1/1/8e+06/8e+05/9e+06/1e+06	0/0/0e+00/5e+04/0e+00/1e+06	0.83	1.13	0.68	106	106	106	1	3	6	288.34
				R.IMFPMIISVEEVR.A	1590.85	0.78	0.72	0	1/1/1e+06/4e+05/1e+06/2e+05	1/1/2e+07/8e+05/2e+07/1e+06	0/0/0e+00/4e+04/0e+00/2e+05	0.83	1.13	0.68	106	106	106	1	2	1	288.35
				R.SLELPAIVGTGSVTSQVK.N	1842.05	0	0.78	0.82	0/0/0e+00/3e+03/0e+00/2e+03	1/1/3e+05/6e+04/4e+05/8e+04	1/1/3e+06/2e+05/3e+06/2e+05	0.83	1.13	0.68	106	106	106	1	2	4	288.36
				R.SLELPAIVGTGSVTSQVK.N	1842.05	0	0.94	0.78	0/0/0e+00/2e+03/0e+00/1e+03	0/1/0e+00/2e+04/0e+00/1e+04	1/1/4e+06/3e+05/5e+06/4e+05	0.83	1.13	0.68	106	106	106	1	2	5	288.37
				R.SLELPAIVGTGSVTSQVK.N	1842.05	0.88	0.9	0	1/1/9e+05/2e+05/8e+05/2e+05	0/1/0e+00/5e+04/0e+00/6e+04	0/0/0e+00/5e+03/0e+00/3e+03	0.83	1.13	0.68	106	106	106	1	3	1	288.38
				R.TEFLFMDR.D	1085.52	0.76	0	0.49	0/1/0e+00/4e+04/0e+00/6e+04	0/0/0e+00/1e+02/0e+00/3e+04	1/1/1e+06/1e+05/3e+06/2e+05	0.83	1.13	0.68	106	106	106	1	2	1	288.39
				R.TEFLFMDR.D	1085.52	0.76	0	0.45	1/1/7e+06/3e+05/9e+06/5e+05	0/0/0e+00/5e+02/0e+00/2e+04	1/1/1e+06/6e+04/2e+06/1e+05	0.83	1.13	0.68	106	106	106	1	2	6	288.40
				R.TMDIGGDKELPYMNFPK.E	2040.01	0.69	0	0.78	1/1/1e+05/2e+04/3e+05/2e+04	0/0/0e+00/2e+04/0e+00/7e+03	1/1/4e+05/9e+04/7e+05/3e+04	0.83	1.13	0.68	106	106	106	1	2	1	288.41
				R.TMDIGGDKELPYMNFPK.E	2040.01	0.76	0	0.76	1/1/6e+06/4e+05/1e+07/6e+05	0/0/0e+00/2e+04/0e+00/3e+05	1/1/5e+06/4e+05/9e+06/5e+05	0.83	1.13	0.68	106	106	106	1	3	1	288.42
				K.AGETFGEEK.E	1022.49	0	0.35	0	0/0/0e+00/5e+03/0e+00/2e+04	1/1/4e+05/2e+04/1e+06/2e+05	0/0/0e+00/1e+03/0e+00/1e+04	0.83	1.13	0.68	106	106	106	1	2	1	288.43
				K.ALLLKEDEIVIDR.K	1581.93	0.59	0	0	1/1/5e+05/4e+04/9e+05/7e+04	0/0/0e+00/2e+03/0e+00/1e+03	0/0/0e+00/2e+02/0e+00/2e+02	0.83	1.13	0.68	106	106	106	1	2	4	288.44
				K.ALLLKEDEIVIDR.K	1581.93	0.78	0	0	1/1/5e+05/3e+04/4e+05/4e+04	0/0/0e+00/0e+00/0e+00/0e+00	0/0/0e+00/2e+02/0e+00/5e+02	0.83	1.13	0.68	106	106	106	1	2	5	288.45
				K.ALLLKEDEIVIDR.K	1581.93	0.69	0	0	1/1/9e+05/2e+05/2e+06/3e+05	0/0/0e+00/2e+05/0e+00/2e+04	0/0/0e+00/1e+04/0e+00/5e+03	0.83	1.13	0.68	106	106	106	1	3	4	288.46
				K.ALLLKEDEIVIDRK.K	1738.06	0.54	0	0	1/1/5e+05/2e+04/1e+06/5e+04	0/0/0e+00/0e+00/0e+00/7e+01	0/0/0e+00/3e+02/0e+00/0e+00	0.83	1.13	0.68	106	106	106	1	4	6	288.47
				K.ASAQLETIK.T	1015.59	0.93	0	0	1/1/3e+05/2e+04/2e+05/2e+04	0/0/0e+00/0e+00/0e+00/0e+00	0/0/0e+00/0e+00/0e+00/7e+01	0.83	1.13	0.68	106	106	106	1	1	3	288.48
				K.ASAQLETIK.T	1015.59	0	0	0.55	0/1/0e+00/4e+04/0e+00/6e+04	0/0/0e+00/6e+01/0e+00/3e+02	1/1/3e+06/1e+05/5e+06/2e+05	0.83	1.13	0.68	106	106	106	1	2	5	288.49
				K.ASAQLETIK.T	1015.59	0	0	0.64	0/0/0e+00/1e+04/0e+00/6e+03	0/0/0e+00/2e+02/0e+00/2e+02	1/1/3e+06/2e+05/4e+06/3e+05	0.83	1.13	0.68	106	106	106	1	2	6	288.50
				K.AVAEACGSQAVIVR.T	1457.77	0	0	0.61	0/0/0e+00/7e+02/0e+00/8e+02	0/0/0e+00/8e+03/0e+00/4e+03	1/1/5e+05/4e+04/7e+05/7e+04	0.83	1.13	0.68	106	106	106	1	2	1	288.51
				K.EENPFLGWR.A	1174.58	0	0	0.71	0/0/0e+00/5e+04/0e+00/4e+04	0/1/0e+00/1e+04/0e+00/2e+03	1/1/2e+06/3e+05/3e+06/3e+05	0.83	1.13	0.68	106	106	106	1	2	1	288.52
				K.EENPFLGWR.A	1174.58	0	0.71	0	0/0/0e+00/5e+04/0e+00/1e+04	1/1/5e+06/7e+05/8e+06/5e+05	0/0/0e+00/6e+05/0e+00/9e+04	0.83	1.13	0.68	106	106	106	1	2	2	288.53
				K.EENPFLGWR.A	1174.58	0	0.75	0	0/0/0e+00/2e+05/0e+00/2e+04	1/1/2e+06/3e+05/2e+06/1e+05	0/0/0e+00/8e+05/0e+00/4e+04	0.83	1.13	0.68	106	106	106	1	2	3	288.54
				K.EENPFLGWR.A	1174.58	0.84	0	0	1/1/1e+07/2e+06/1e+07/9e+05	0/0/0e+00/1e+04/0e+00/3e+04	0/0/0e+00/7e+04/0e+00/1e+04	0.83	1.13	0.68	106	106	106	1	2	5	288.55
				K.EIEIYKQELR.D	1375.77	0.52	0	0	1/0/1e+05/4e+04/2e+05/2e+04	0/0/0e+00/9e+02/0e+00/2e+03	0/0/0e+00/5e+02/0e+00/9e+02	0.83	1.13	0.68	106	106	106	1	2	4	288.56
				K.IIDLSAIQDEVILVAADLTPSETAQLNLK.K	3149.75	0.86	0	0	1/1/5e+06/2e+04/6e+06/2e+04	0/0/0e+00/3e+03/0e+00/2e+03	0/0/0e+00/4e+03/0e+00/6e+02	0.83	1.13	0.68	106	106	106	1	3	1	288.57
				K.IIDLSAIQDEVILVAADLTPSETAQLNLK.K	3149.75	0.72	0	0	1/1/6e+06/2e+04/9e+06/3e+04	0/0/0e+00/5e+03/0e+00/2e+03	0/0/0e+00/3e+03/0e+00/2e+03	0.83	1.13	0.68	106	106	106	1	3	2	288.58
				K.IIDLSAIQDEVILVAADLTPSETAQLNLK.K	3149.75	0	0	0.64	0/0/0e+00/5e+03/0e+00/2e+02	0/1/0e+00/7e+03/0e+00/4e+03	1/1/2e+06/1e+04/3e+06/1e+04	0.83	1.13	0.68	106	106	106	1	3	5	288.59
				K.IIDLSAIQDEVILVAADLTPSETAQLNLKK.V	3305.88	0.91	0	0	1/1/3e+06/2e+04/3e+06/1e+04	0/0/0e+00/4e+03/0e+00/0e+00	0/0/0e+00/0e+00/0e+00/2e+03	0.83	1.13	0.68	106	106	106	1	3	2	288.60
				K.ISADQVDQEVER.F	1415.69	0	0	0.66	0/0/0e+00/1e+04/0e+00/1e+04	0/0/0e+00/5e+02/0e+00/3e+02	1/1/7e+06/4e+05/1e+07/6e+05	0.83	1.13	0.68	106	106	106	1	2	4	288.61
				K.ISADQVDQEVER.F	1415.69	0	0	0.72	0/0/0e+00/5e+03/0e+00/4e+03	0/0/0e+00/0e+00/0e+00/2e+02	1/1/3e+06/2e+05/5e+06/3e+05	0.83	1.13	0.68	106	106	106	1	2	5	288.62
				K.KISADQVDQEVER.F	1571.82	0	0.6	0	1/0/9e+04/1e+03/6e+04/3e+03	1/1/0e+00/6e+04/2e+05/7e+04	0/0/0e+00/2e+03/0e+00/4e+03	0.83	1.13	0.68	106	106	106	1	2	1	288.63
				K.KISADQVDQEVER.F	1571.82	0.72	0	0	1/1/0e+00/8e+04/3e+05/7e+04	0/0/0e+00/7e+03/0e+00/4e+04	0/0/0e+00/9e+01/0e+00/0e+00	0.83	1.13	0.68	106	106	106	1	2	2	288.64
				K.KISADQVDQEVER.F	1571.82	0	0	0.53	0/0/0e+00/1e+02/0e+00/1e+03	0/0/0e+00/0e+00/0e+00/0e+00	1/1/9e+05/5e+04/1e+06/6e+04	0.83	1.13	0.68	106	106	106	1	2	5	288.65
				K.KISADQVDQEVER.F	1571.82	0.66	0	0	1/1/1e+06/9e+04/2e+06/1e+05	0/0/0e+00/6e+04/0e+00/4e+04	0/0/0e+00/2e+03/0e+00/2e+02	0.83	1.13	0.68	106	106	106	1	3	2	288.66
				K.KVLGFITDAGGR.T	1288.75	0	0.53	0	0/0/0e+00/2e+04/0e+00/2e+04	1/1/6e+05/7e+04/9e+05/5e+04	0/0/0e+00/5e+04/0e+00/2e+03	0.83	1.13	0.68	106	106	106	1	2	5	288.67
				K.LKDLPAITLDGHQVEVCANIGTVR.D	2675.45	0	0	0.61	0/0/0e+00/7e+03/0e+00/2e+02	0/0/0e+00/3e+05/0e+00/3e+04	1/1/2e+06/2e+05/2e+06/1e+05	0.83	1.13	0.68	106	106	106	1	3	2	288.68
				K.LKDLPAITLDGHQVEVCANIGTVR.D	2675.45	0	0.74	0	0/0/0e+00/7e+03/0e+00/5e+02	1/1/6e+05/2e+05/9e+05/7e+04	0/1/0e+00/6e+04/0e+00/6e+04	0.83	1.13	0.68	106	106	106	1	3	3	288.69
				K.LKDLPAITLDGHQVEVCANIGTVR.D	2675.45	1.11	0	0	1/1/6e+05/1e+05/6e+05/8e+04	0/0/0e+00/3e+04/0e+00/1e+03	0/1/0e+00/2e+04/0e+00/3e+03	0.83	1.13	0.68	106	106	106	1	3	5	288.70
				K.NDDYLILDAVNNQVYVNPTNEVIDK.M	2934.47	0	0	0.76	0/0/0e+00/9e+02/0e+00/0e+00	0/0/0e+00/2e+02/0e+00/2e+02	1/0/5e+05/4e+04/5e+05/3e+04	0.83	1.13	0.68	106	106	106	1	2	1	288.71
				K.NDDYLILDAVNNQVYVNPTNEVIDK.M	2934.47	0	0.71	0	0/0/0e+00/5e+02/0e+00/0e+00	1/1/4e+05/7e+04/8e+05/8e+04	0/0/0e+00/6e+03/0e+00/4e+03	0.83	1.13	0.68	106	106	106	1	2	2	288.72
				K.NDDYLILDAVNNQVYVNPTNEVIDK.M	2934.47	0.8	0	0	1/1/4e+05/5e+04/8e+05/6e+04	0/0/0e+00/8e+03/0e+00/1e+04	0/0/0e+00/7e+02/0e+00/9e+02	0.83	1.13	0.68	106	106	106	1	2	3	288.73
				K.NDDYLILDAVNNQVYVNPTNEVIDK.M	2934.47	0	0	0.71	0/0/0e+00/5e+03/0e+00/1e+04	0/0/0e+00/0e+00/0e+00/1e+02	1/1/2e+05/1e+04/4e+05/2e+04	0.83	1.13	0.68	106	106	106	1	2	5	288.74
				K.NDDYLILDAVNNQVYVNPTNEVIDK.M	2934.47	0.77	0	0	1/1/2e+06/1e+05/3e+06/1e+05	0/0/0e+00/1e+04/0e+00/1e+04	0/1/0e+00/6e+03/0e+00/1e+04	0.83	1.13	0.68	106	106	106	1	3	4	288.75
				K.QVIDASHAEGK.W	1209.64	0	0.63	0	0/0/0e+00/6e+02/0e+00/7e+01	1/1/2e+05/4e+04/4e+05/5e+04	0/0/0e+00/3e+03/0e+00/6e+03	0.83	1.13	0.68	106	106	106	1	2	1	288.76
				K.QVIDASHAEGK.W	1209.64	0.78	0	0	1/1/6e+05/4e+04/1e+06/5e+04	0/1/0e+00/2e+04/0e+00/4e+04	0/0/0e+00/2e+03/0e+00/4e+02	0.83	1.13	0.68	106	106	106	1	2	2	288.77
				K.QVIDASHAEGK.W	1209.64	0.9	0	0	1/1/7e+05/8e+04/1e+06/6e+04	0/0/6e+04/3e+03/9e+04/4e+03	0/0/0e+00/6e+03/0e+00/2e+02	0.83	1.13	0.68	106	106	106	1	2	3	288.78
				K.QVIDASHAEGK.W	1209.64	0	0	0.62	0/0/0e+00/4e+02/0e+00/2e+03	0/0/0e+00/4e+03/0e+00/3e+02	1/1/4e+05/3e+04/7e+05/6e+04	0.83	1.13	0.68	106	106	106	1	2	5	288.79
				K.QVIDASHAEGK.W	1209.64	0	0.62	0	0/1/0e+00/6e+03/0e+00/7e+03	1/1/3e+05/9e+04/6e+05/1e+05	0/2/0e+00/7e+03/0e+00/1e+04	0.83	1.13	0.68	106	106	106	1	3	1	288.80
				K.QVIDASHAEGK.W	1209.64	0.76	0	0	1/1/3e+06/2e+05/3e+06/2e+05	0/0/0e+00/6e+04/0e+00/1e+05	0/1/0e+00/1e+03/0e+00/3e+03	0.83	1.13	0.68	106	106	106	1	3	2	288.81
				K.QVIDASHAEGK.W	1209.64	0	0	0.49	0/1/0e+00/1e+04/0e+00/2e+04	0/0/0e+00/2e+03/0e+00/1e+02	1/1/4e+05/4e+04/1e+06/5e+04	0.83	1.13	0.68	106	106	106	1	3	5	288.82
				K.VLGFITDAGGR.T	1132.62	0.94	0	0	1/1/5e+05/2e+04/6e+05/2e+04	0/0/0e+00/4e+03/0e+00/5e+02	0/0/0e+00/0e+00/0e+00/8e+01	0.83	1.13	0.68	106	106	106	1	1	4	288.83
				K.VLGFITDAGGR.T	1132.62	0.88	0	0	1/1/2e+07/1e+06/2e+07/1e+06	0/1/0e+00/1e+06/0e+00/2e+05	0/0/0e+00/2e+06/0e+00/3e+04	0.83	1.13	0.68	106	106	106	1	2	4	288.84
				K.VLGFITDAGGR.T	1132.62	0	0.87	0	0/0/0e+00/1e+05/0e+00/7e+04	1/1/8e+06/1e+06/9e+06/1e+06	0/2/0e+00/1e+04/0e+00/1e+04	0.83	1.13	0.68	106	106	106	1	2	6	288.85
				K.WTGMCGELAGDER.A	1508.64	0	0.72	0	0/0/0e+00/0e+00/0e+00/2e+03	1/1/5e+06/3e+05/8e+06/5e+05	0/0/0e+00/1e+02/0e+00/3e+03	0.83	1.13	0.68	106	106	106	1	2	2	288.86
				K.WTGMCGELAGDER.A	1508.64	0.86	0	0	1/1/9e+05/2e+05/1e+06/2e+05	0/0/0e+00/4e+03/0e+00/6e+03	0/0/0e+00/3e+02/0e+00/3e+03	0.83	1.13	0.68	106	106	106	1	2	4	288.87
				R.AILRASAFGKLR.I	1357.86	0	20	0	0/0/0e+00/2e+04/0e+00/8e+02	1/1/1e+05/7e+03/0e+00/2e+02	0/0/0e+00/9e+03/0e+00/0e+00	0.83	1.13	0.68	106	106	106	1	3	4	288.88
				R.AVQEQVASEK.A	1143.61	0	0.7	0	0/0/0e+00/1e+02/0e+00/0e+00	1/1/2e+05/1e+04/2e+05/2e+04	0/0/0e+00/1e+03/0e+00/1e+02	0.83	1.13	0.68	106	106	106	1	1	1	288.89
				R.DALPTEEEQFAAYK.A	1666.81	0	0.62	0	0/0/0e+00/3e+03/0e+00/1e+04	1/1/1e+07/6e+05/2e+07/1e+06	0/0/0e+00/1e+04/0e+00/7e+04	0.83	1.13	0.68	106	106	106	1	2	1	288.90
				R.DALPTEEEQFAAYK.A	1666.81	0	0	0.48	0/0/0e+00/4e+03/0e+00/2e+04	0/0/0e+00/4e+03/0e+00/5e+02	1/1/5e+06/2e+05/1e+07/6e+05	0.83	1.13	0.68	106	106	106	1	2	5	288.91
				R.GNDMISHLYQPMSPSVLNLIK.Q	2413.26	0	0	0.84	0/0/0e+00/1e+03/0e+00/8e+03	0/0/0e+00/3e+03/0e+00/4e+03	1/1/4e+05/8e+04/8e+05/8e+04	0.83	1.13	0.68	106	106	106	1	2	1	288.92
				R.GNDMISHLYQPMSPSVLNLIK.Q	2413.26	0	0.76	0	1/0/0e+00/4e+04/6e+05/3e+04	1/1/5e+05/6e+04/6e+05/6e+04	0/0/0e+00/2e+04/0e+00/5e+03	0.83	1.13	0.68	106	106	106	1	2	6	288.93
				R.GNDMISHLYQPMSPSVLNLIK.Q	2413.26	0	0	0.72	0/1/0e+00/6e+04/0e+00/8e+04	0/0/0e+00/6e+04/0e+00/1e+06	1/1/7e+06/5e+05/1e+07/1e+06	0.83	1.13	0.68	106	106	106	1	3	2	288.94
				R.NTNFEDAK.V	993.477	0	0.64	0	1/0/2e+05/6e+03/3e+05/4e+04	1/1/2e+06/1e+05/4e+06/1e+05	0/0/0e+00/6e+03/0e+00/2e+04	0.83	1.13	0.68	106	106	106	1	2	1	288.95
				R.NTNFEDAK.V	993.477	0	0	0.57	0/0/0e+00/8e+03/0e+00/1e+06	0/0/0e+00/1e+02/0e+00/7e+03	1/1/3e+05/4e+04/9e+05/6e+04	0.83	1.13	0.68	106	106	106	1	2	4	288.96
				R.SLELPAIVGTGSVTSQVK.N	1842.05	0.87	0	0	1/1/5e+05/3e+05/5e+05/3e+05	0/0/0e+00/2e+03/0e+00/2e+03	0/0/0e+00/5e+03/0e+00/4e+03	0.83	1.13	0.68	106	106	106	1	2	1	288.97
				R.SLELPAIVGTGSVTSQVK.N	1842.05	0.97	0	0	1/1/3e+06/3e+05/4e+06/3e+05	0/1/0e+00/5e+04/0e+00/5e+04	0/0/0e+00/1e+03/0e+00/1e+03	0.83	1.13	0.68	106	106	106	1	2	2	288.98
				R.SLELPAIVGTGSVTSQVK.N	1842.05	0	0.8	0	0/1/0e+00/4e+04/0e+00/5e+04	1/1/3e+06/2e+05/4e+06/3e+05	0/1/0e+00/3e+03/0e+00/3e+03	0.83	1.13	0.68	106	106	106	1	2	3	288.99
				R.SLELPAIVGTGSVTSQVK.N	1842.05	0	0.81	0	0/0/0e+00/2e+04/0e+00/1e+04	1/1/1e+06/8e+04/1e+06/9e+04	0/0/0e+00/2e+04/0e+00/4e+04	0.83	1.13	0.68	106	106	106	1	3	3	288.100
				R.TEFLFMDR.D	1085.52	0	0.67	0	0/0/0e+00/5e+03/0e+00/3e+04	1/1/2e+06/2e+05/4e+06/3e+05	0/1/0e+00/2e+04/0e+00/6e+04	0.83	1.13	0.68	106	106	106	1	2	2	288.101
				R.TEFLFMDRDALPTEEEQFAAYK.A	2707.29	0	0.65	0	0/0/0e+00/6e+03/0e+00/4e+04	1/1/6e+05/8e+04/1e+06/1e+05	0/0/0e+00/3e+04/0e+00/2e+04	0.83	1.13	0.68	106	106	106	1	3	2	288.102
				R.TEFLFMDRDALPTEEEQFAAYK.A	2707.29	1.38	0	0	1/1/6e+05/1e+05/5e+05/2e+05	0/1/0e+00/2e+04/0e+00/4e+04	0/1/0e+00/1e+04/0e+00/7e+03	0.83	1.13	0.68	106	106	106	1	3	3	288.103
				R.TEFLFMDRDALPTEEEQFAAYK.A	2707.29	0	0	1.35	0/1/0e+00/6e+03/0e+00/2e+04	0/0/0e+00/2e+04/0e+00/3e+03	1/1/7e+06/2e+05/5e+06/2e+05	0.83	1.13	0.68	106	106	106	1	3	6	288.104
				R.TMDIGGDKELPYMNFPK.E	2040.01	0.9	0	0	1/1/5e+05/4e+04/4e+05/2e+04	0/0/0e+00/4e+05/0e+00/6e+04	0/0/0e+00/2e+04/0e+00/6e+03	0.83	1.13	0.68	106	106	106	1	2	2	288.105
				R.TMDIGGDKELPYMNFPK.E	2040.01	0.92	0	0	1/1/7e+06/3e+05/8e+06/3e+05	1/0/5e+06/4e+05/6e+06/5e+05	0/0/0e+00/9e+04/0e+00/2e+05	0.83	1.13	0.68	106	106	106	1	3	2	288.106
				K.AGETFGEEK.E	1022.49	0	0	0	0/0/0e+00/2e+03/0e+00/3e+04	0/0/0e+00/5e+01/0e+00/3e+02	1/0/2e+05/2e+04/4e+05/5e+04	0.83	1.13	0.68	106	106	106	1	2	4	288.107
				K.ASAQLETIK.T	1015.59	0	0	0	0/0/0e+00/0e+00/0e+00/0e+00	1/1/4e+05/9e+03/4e+05/1e+04	0/0/0e+00/0e+00/0e+00/0e+00	0.83	1.13	0.68	106	106	106	1	1	2	288.108
				K.AVAEACGSQAVIVR.T	1457.77	0	0	0	0/0/0e+00/2e+05/0e+00/3e+05	1/0/1e+05/2e+04/2e+05/4e+04	0/0/0e+00/2e+03/0e+00/5e+03	0.83	1.13	0.68	106	106	106	1	2	3	288.109
				K.AVAEACGSQAVIVR.T	1457.77	0	0	0	1/0/0e+00/6e+04/6e+05/9e+04	0/0/0e+00/3e+03/0e+00/7e+03	0/0/0e+00/2e+03/0e+00/3e+03	0.83	1.13	0.68	106	106	106	1	2	4	288.110
				K.AVAEACGSQAVIVR.T	1457.77	0	0	0	1/0/0e+00/1e+04/2e+05/3e+04	0/0/5e+04/1e+03/4e+04/3e+03	0/0/0e+00/4e+04/0e+00/6e+04	0.83	1.13	0.68	106	106	106	1	2	5	288.111
				K.EIEIYKQELRDEGK.A	1833.99	0	0	0	0/0/0e+00/1e+02/0e+00/0e+00	0/0/0e+00/0e+00/0e+00/0e+00	1/0/1e+05/5e+03/1e+05/6e+03	0.83	1.13	0.68	106	106	106	1	2	5	288.112
				K.EIEIYKQELRDEGK.A	1833.99	0	0	0	0/0/0e+00/2e+04/0e+00/0e+00	0/0/0e+00/5e+01/0e+00/0e+00	1/0/1e+05/1e+04/5e+05/8e+03	0.83	1.13	0.68	106	106	106	1	2	6	288.113
				K.EIEIYKQELRDEGK.A	1833.99	0	0	0	1/0/5e+05/1e+05/4e+05/2e+04	0/0/0e+00/6e+04/0e+00/2e+05	0/0/0e+00/5e+04/0e+00/2e+04	0.83	1.13	0.68	106	106	106	1	3	2	288.114
				K.EIEIYKQELRDEGK.A	1833.99	0	0	0	0/0/8e+05/7e+04/8e+05/4e+04	0/0/0e+00/2e+05/0e+00/9e+03	0/0/0e+00/8e+03/0e+00/3e+03	0.83	1.13	0.68	106	106	106	1	3	3	288.115
				K.EIEIYKQELRDEGK.A	1833.99	0	0	0	0/0/0e+00/3e+04/0e+00/4e+04	0/0/0e+00/1e+04/0e+00/7e+02	1/0/9e+05/9e+04/9e+05/6e+04	0.83	1.13	0.68	106	106	106	1	3	5	288.116
				K.IIDLSAIQDEVILVAADLTPSETAQLNLKK.V	3305.88	0	0	0	0/0/0e+00/0e+00/0e+00/3e+03	0/1/0e+00/2e+03/0e+00/4e+03	1/1/3e+06/1e+04/7e+06/2e+04	0.83	1.13	0.68	106	106	106	1	3	5	288.117
				K.ISADQVDQEVER.F	1415.69	0	0	0	0/0/0e+00/0e+00/0e+00/3e+03	1/0/1e+05/9e+03/1e+05/1e+04	0/0/0e+00/1e+02/0e+00/6e+02	0.83	1.13	0.68	106	106	106	1	3	1	288.118
				K.KISADQVDQEVER.F	1571.82	0	0	0	0/0/0e+00/0e+00/0e+00/2e+02	0/0/0e+00/5e+01/0e+00/0e+00	0/0/0e+00/5e+03/3e+05/2e+04	0.83	1.13	0.68	106	106	106	1	2	6	288.119
				K.KVLGFITDAGGR.T	1288.75	0	0	0	0/0/0e+00/8e+04/0e+00/3e+04	1/0/0e+00/5e+04/4e+05/8e+04	0/0/0e+00/3e+04/0e+00/6e+04	0.83	1.13	0.68	106	106	106	1	2	4	288.120
				K.NDDYLILDAVNNQVYVNPTNEVIDK.M	2934.47	0	0	0	1/1/4e+05/3e+04/4e+05/3e+04	0/0/0e+00/0e+00/0e+00/7e+02	0/0/0e+00/0e+00/0e+00/5e+02	0.83	1.13	0.68	106	106	106	1	2	4	288.121
				K.QVIDASHAEGK.W	1209.64	0	0	0	1/0/1e+06/1e+05/2e+06/3e+05	0/0/0e+00/2e+04/0e+00/3e+04	0/0/0e+00/1e+03/0e+00/5e+03	0.83	1.13	0.68	106	106	106	1	3	3	288.122
				K.VLGFITDAGGR.T	1132.62	0	0	0	0/0/0e+00/4e+03/0e+00/4e+03	1/1/8e+04/4e+03/1e+05/4e+03	0/0/0e+00/5e+03/0e+00/1e+02	0.83	1.13	0.68	106	106	106	1	1	5	288.123
				R.AILRASAFGK.L	1088.67	0	0	0	0/0/0e+00/5e+01/0e+00/0e+00	0/0/0e+00/1e+03/0e+00/6e+02	0/0/1e+05/4e+04/0e+00/4e+02	0.83	1.13	0.68	106	106	106	1	2	1	288.124
				R.AVQEQVASEK.A	1143.61	0	0	0	1/0/8e+04/8e+03/2e+05/1e+04	0/0/0e+00/9e+03/0e+00/2e+04	0/0/0e+00/3e+02/0e+00/0e+00	0.83	1.13	0.68	106	106	106	1	1	2	288.125
				R.AVQEQVASEKAELAK.L	1683.94	0	0	0	0/0/0e+00/2e+03/0e+00/0e+00	0/0/0e+00/0e+00/0e+00/7e+03	0/0/0e+00/0e+00/0e+00/1e+04	0.83	1.13	0.68	106	106	106	1	2	3	288.126
				R.AVQEQVASEKAELAK.L	1683.94	0	0	0	1/0/2e+05/9e+04/2e+05/4e+04	0/0/0e+00/2e+05/0e+00/9e+04	0/0/0e+00/4e+04/0e+00/6e+03	0.83	1.13	0.68	106	106	106	1	3	2	288.127
				R.DQLRAILRASAFGK.L	1600.94	0	0	0	0/0/0e+00/9e+03/4e+05/1e+04	0/2/0e+00/4e+03/0e+00/1e+04	0/0/0e+00/1e+03/0e+00/3e+02	0.83	1.13	0.68	106	106	106	1	2	5	288.128
				R.DVEGAERNGAEGVGLYR.T	1818.89	0	0	0	0/0/0e+00/8e+03/0e+00/2e+04	0/0/0e+00/6e+03/0e+00/3e+03	0/0/0e+00/1e+04/0e+00/7e+03	0.83	1.13	0.68	106	106	106	1	3	1	288.129
				R.DVEGAERNGAEGVGLYR.T	1818.89	0	0	0	0/0/0e+00/0e+00/0e+00/8e+03	0/1/0e+00/4e+04/0e+00/2e+04	0/1/0e+00/1e+04/0e+00/7e+03	0.83	1.13	0.68	106	106	106	1	3	2	288.130
				R.DVEGAERNGAEGVGLYR.T	1818.89	0	0	0	0/0/0e+00/8e+04/0e+00/5e+04	0/0/0e+00/1e+03/0e+00/9e+03	0/0/0e+00/4e+02/0e+00/0e+00	0.83	1.13	0.68	106	106	106	1	3	4	288.131
				R.FLSGRAK.A	833.512	0	0	0	0/0/0e+00/2e+04/0e+00/0e+00	0/0/0e+00/9e+03/0e+00/6e+02	0/0/0e+00/3e+04/0e+00/8e+03	0.83	1.13	0.68	106	106	106	1	2	1	288.132
				R.NGAEGVGLYR.T	1062.55	0	0	0	0/0/0e+00/3e+04/0e+00/3e+04	0/0/0e+00/1e+04/0e+00/9e+03	0/0/0e+00/1e+05/0e+00/4e+04	0.83	1.13	0.68	106	106	106	1	2	1	288.133
				R.NGAEGVGLYR.T	1062.55	0	0	0	0/0/0e+00/6e+04/0e+00/2e+04	0/1/0e+00/3e+04/0e+00/2e+04	0/1/0e+00/5e+03/0e+00/4e+03	0.83	1.13	0.68	106	106	106	1	2	3	288.134
				R.NGAEGVGLYR.T	1062.55	0	0	0	0/0/0e+00/3e+04/0e+00/1e+05	0/0/0e+00/2e+04/0e+00/1e+03	0/0/0e+00/3e+04/0e+00/4e+03	0.83	1.13	0.68	106	106	106	1	2	5	288.135
				R.TMDIGGDK.E	891.437	0	0	0	0/0/0e+00/4e+02/0e+00/9e+02	0/0/7e+04/1e+04/2e+05/3e+04	0/0/0e+00/1e+03/0e+00/5e+03	0.83	1.13	0.68	106	106	106	1	2	1	288.136
				R.TMDIGGDK.E	891.437	0	0	0	0/0/1e+05/7e+03/2e+05/2e+04	0/1/0e+00/3e+03/0e+00/1e+04	0/0/0e+00/3e+02/0e+00/2e+03	0.83	1.13	0.68	106	106	106	1	2	2	288.137
				R.TMDIGGDKELPYMNFPKEENPFLGWR.A	3168.55	0	0	0	0/1/0e+00/3e+04/0e+00/2e+04	0/1/0e+00/5e+03/0e+00/1e+04	1/0/8e+04/4e+03/2e+05/3e+04	0.83	1.13	0.68	106	106	106	1	3	3	288.138
289	P0CE47	tufA Elongation factor Tu 1	tufA			0.85	0.72	0.69	0.33	0.26	0.2	0.89	0.75	0.68	191	191	191	1	1234	123456
				K.ALEGDAEWEAK.I	1273.62	0.42	0.66	0.67	0/1/0e+00/5e+04/0e+00/2e+05	1/1/5e+07/8e+06/7e+07/1e+07	0/1/0e+00/1e+05/0e+00/2e+05	0.89	0.75	0.68	191	191	191	1	2	1	289.1
				K.ALEGDAEWEAK.I	1273.62	0.77	0.63	0.76	1/1/5e+07/6e+06/6e+07/1e+07	0/1/0e+00/2e+06/0e+00/3e+06	0/1/0e+00/2e+04/0e+00/4e+04	0.89	0.75	0.68	191	191	191	1	2	2	289.2
				K.ALEGDAEWEAK.I	1273.62	0.81	0.65	0.63	0/1/0e+00/6e+04/0e+00/1e+05	0/1/0e+00/2e+04/0e+00/3e+04	1/1/3e+07/4e+06/4e+07/8e+06	0.89	0.75	0.68	191	191	191	1	2	5	289.3
				K.CDMVDDEELLELVEMEVR.E	2252.01	1.17	0.63	0.74	0/1/0e+00/4e+04/0e+00/8e+03	0/1/0e+00/1e+05/0e+00/7e+03	1/1/7e+07/3e+05/9e+07/4e+05	0.89	0.75	0.68	191	191	191	1	2	5	289.4
				K.FESEVYILSK.D	1269.69	0.86	0.69	0.79	0/1/0e+00/3e+04/0e+00/3e+04	1/1/4e+07/4e+06/7e+07/6e+06	1/1/6e+06/5e+05/8e+06/6e+05	0.89	0.75	0.68	191	191	191	1	2	2	289.5
				K.GYRPQFYFR.T	1260.64	0.87	0.69	0.61	1/1/1e+06/1e+05/1e+06/2e+05	1/1/5e+06/3e+05/7e+06/5e+05	0/1/0e+00/1e+04/0e+00/1e+04	0.89	0.75	0.68	191	191	191	1	3	1	289.6
				K.ILELAGFLDSYIPEPER.A	1990.05	0.88	0.72	0.85	1/1/5e+06/3e+04/5e+06/3e+04	1/1/1e+06/4e+05/0e+00/5e+05	0/1/0e+00/1e+04/0e+00/1e+04	0.89	0.75	0.68	191	191	191	1	2	3	289.7
				K.ILELAGFLDSYIPEPER.A	1990.05	1.14	0.82	0.81	0/1/0e+00/9e+05/0e+00/7e+05	1/1/1e+08/2e+06/1e+08/2e+06	0/4/0e+00/5e+04/0e+00/5e+04	0.89	0.75	0.68	191	191	191	1	2	4	289.8
				K.ILELAGFLDSYIPEPER.A	1990.05	1.28	0.85	0.77	0/1/0e+00/2e+05/0e+00/2e+05	0/1/0e+00/4e+05/0e+00/5e+05	1/1/2e+07/2e+06/3e+07/3e+06	0.89	0.75	0.68	191	191	191	1	2	5	289.9
				K.ILELAGFLDSYIPEPER.A	1990.05	1.07	0.8	0.89	0/1/0e+00/2e+05/0e+00/2e+05	1/1/4e+07/3e+05/6e+07/4e+05	0/1/0e+00/5e+04/0e+00/3e+04	0.89	0.75	0.68	191	191	191	1	3	4	289.10
				K.MVVTLIHPIAMDDGLR.F	1807.97	0.99	0.94	0.59	0/1/0e+00/5e+04/0e+00/6e+04	1/1/2e+06/2e+05/2e+06/2e+05	0/1/0e+00/4e+05/0e+00/6e+05	0.89	0.75	0.68	191	191	191	1	2	6	289.11
				K.MVVTLIHPIAMDDGLR.F	1807.97	0.83	0.66	0.68	1/1/1e+08/2e+07/1e+08/2e+07	0/1/0e+00/9e+06/0e+00/1e+07	0/1/0e+00/1e+05/0e+00/2e+04	0.89	0.75	0.68	191	191	191	1	3	4	289.12
				K.MVVTLIHPIAMDDGLR.F	1807.97	0.93	0.9	0.58	0/1/0e+00/4e+05/0e+00/5e+05	1/1/3e+07/2e+06/3e+07/2e+06	0/1/0e+00/3e+06/0e+00/5e+06	0.89	0.75	0.68	191	191	191	1	3	6	289.13
				K.STCTGVEMFR.K	1214.54	0.84	0.67	0.74	0/1/0e+00/7e+04/0e+00/9e+04	0/2/0e+00/4e+04/0e+00/5e+04	1/1/2e+07/2e+06/3e+07/3e+06	0.89	0.75	0.68	191	191	191	1	2	1	289.14
				K.STCTGVEMFR.K	1214.54	0.72	0.75	0.78	0/1/0e+00/2e+06/0e+00/2e+06	1/1/2e+07/1e+06/2e+07/2e+06	0/1/0e+00/1e+05/0e+00/2e+05	0.89	0.75	0.68	191	191	191	1	2	3	289.15
				K.STCTGVEMFR.K	1214.54	0.86	0.75	0.73	1/1/8e+07/9e+06/9e+07/1e+07	0/1/0e+00/1e+05/0e+00/2e+05	0/1/0e+00/5e+04/0e+00/6e+04	0.89	0.75	0.68	191	191	191	1	2	4	289.16
				K.STCTGVEMFR.K	1214.54	0.85	0.72	0.74	1/1/1e+06/5e+05/2e+06/6e+05	0/1/0e+00/7e+03/0e+00/1e+04	0/1/0e+00/6e+06/0e+00/8e+06	0.89	0.75	0.68	191	191	191	1	2	6	289.17
				K.TTLTAAITTVLAK.T	1358.84	0.75	0.69	0.55	0/1/0e+00/9e+05/0e+00/1e+06	1/1/4e+07/2e+06/7e+07/3e+06	0/1/0e+00/5e+05/0e+00/9e+05	0.89	0.75	0.68	191	191	191	1	2	1	289.18
				K.TTLTAAITTVLAK.T	1358.84	0.72	0.62	0.65	0/1/0e+00/3e+05/0e+00/4e+05	0/1/0e+00/2e+05/0e+00/3e+05	1/1/4e+07/4e+06/6e+07/7e+06	0.89	0.75	0.68	191	191	191	1	2	2	289.19
				K.TTLTAAITTVLAK.T	1358.84	0.67	0.63	0.66	0/1/0e+00/7e+04/0e+00/1e+05	0/1/0e+00/8e+04/0e+00/1e+05	1/1/4e+07/2e+06/5e+07/4e+06	0.89	0.75	0.68	191	191	191	1	2	3	289.20
				K.TTLTAAITTVLAK.T	1358.84	0.68	0.56	0.61	1/1/5e+07/4e+06/7e+07/5e+06	0/1/0e+00/1e+06/0e+00/2e+06	0/1/0e+00/1e+05/0e+00/2e+05	0.89	0.75	0.68	191	191	191	1	2	5	289.21
				K.TTLTAAITTVLAK.T	1358.84	0.77	0.66	0.6	1/1/5e+07/5e+06/8e+07/7e+06	0/1/0e+00/6e+06/0e+00/9e+06	0/1/0e+00/6e+04/0e+00/9e+04	0.89	0.75	0.68	191	191	191	1	2	6	289.22
				K.VGEEVEIVGIK.E	1226.71	0.58	0.5	0.6	1/1/3e+07/3e+06/4e+07/5e+06	1/1/5e+07/4e+06/8e+07/9e+06	0/1/0e+00/1e+05/0e+00/2e+05	0.89	0.75	0.68	191	191	191	1	2	2	289.23
				K.VGEEVEIVGIK.E	1226.71	0.59	0.42	0.58	0/1/0e+00/4e+05/0e+00/8e+05	0/1/0e+00/5e+04/0e+00/1e+05	1/1/2e+07/5e+06/6e+07/9e+06	0.89	0.75	0.68	191	191	191	1	2	5	289.24
				R.AFDQIDNAPEEK.A	1431.69	2.24	1.77	2.06	1/1/6e+07/6e+06/2e+07/3e+06	1/1/1e+07/3e+06/3e+06/2e+06	0/3/0e+00/5e+04/0e+00/3e+04	0.89	0.75	0.68	191	191	191	1	2	2	289.25
				R.AGENVGVLLR.G	1054.61	1.79	0.43	0.74	0/2/0e+00/8e+04/0e+00/8e+04	1/1/4e+07/5e+06/8e+07/1e+07	0/1/0e+00/3e+05/0e+00/3e+05	0.89	0.75	0.68	191	191	191	1	2	2	289.26
				R.AIDKPFLLPIEDVFSISGR.G	2173.22	0.88	0.82	0.71	0/1/0e+00/6e+04/0e+00/6e+04	1/1/4e+07/3e+05/4e+07/3e+05	1/1/1e+07/5e+05/2e+07/7e+05	0.89	0.75	0.68	191	191	191	1	2	6	289.27
				R.AIDKPFLLPIEDVFSISGR.G	2173.22	1.03	0.44	0.72	0/1/0e+00/2e+05/0e+00/1e+05	0/1/0e+00/1e+05/0e+00/8e+04	1/1/2e+07/2e+05/3e+07/2e+05	0.89	0.75	0.68	191	191	191	1	3	3	289.28
				R.AIDKPFLLPIEDVFSISGR.G	2173.22	0.87	0.72	0.63	1/1/1e+08/6e+06/2e+08/7e+06	0/1/0e+00/3e+06/0e+00/5e+06	0/1/0e+00/1e+05/0e+00/8e+04	0.89	0.75	0.68	191	191	191	1	3	4	289.29
				R.AIDKPFLLPIEDVFSISGR.G	2173.22	0.8	0.83	0.71	0/1/0e+00/3e+05/0e+00/4e+05	1/1/2e+07/1e+06/2e+07/1e+06	0/1/0e+00/1e+06/0e+00/2e+06	0.89	0.75	0.68	191	191	191	1	3	6	289.30
				R.ELLSQYDFPGDDTPIVR.G	1992.99	0.96	0.75	0.8	0/1/0e+00/1e+07/0e+00/2e+07	1/1/2e+07/1e+06/3e+07/2e+06	0/1/0e+00/1e+05/0e+00/2e+05	0.89	0.75	0.68	191	191	191	1	2	3	289.31
				R.ELLSQYDFPGDDTPIVR.G	1992.99	0.93	0.74	0.56	1/1/2e+07/3e+06/2e+07/3e+06	0/1/0e+00/5e+05/0e+00/8e+05	0/1/0e+00/4e+04/0e+00/7e+04	0.89	0.75	0.68	191	191	191	1	3	3	289.32
				R.ELLSQYDFPGDDTPIVR.G	1992.99	0.87	0.91	0.75	1/1/3e+06/5e+05/3e+06/6e+05	0/2/0e+00/1e+05/0e+00/1e+05	0/1/0e+00/1e+06/0e+00/2e+06	0.89	0.75	0.68	191	191	191	1	3	5	289.33
				R.GITINTSHVEYDTPTR.H	1830.91	0.85	0.72	0.74	0/1/0e+00/9e+03/0e+00/2e+04	1/1/2e+07/1e+06/2e+07/2e+06	1/1/2e+06/7e+04/3e+06/1e+05	0.89	0.75	0.68	191	191	191	1	2	2	289.34
				R.GITINTSHVEYDTPTR.H	1830.91	0.88	0.68	0.71	0/1/0e+00/2e+05/0e+00/3e+05	0/1/0e+00/9e+04/0e+00/1e+05	1/1/4e+07/4e+06/5e+07/6e+06	0.89	0.75	0.68	191	191	191	1	3	1	289.35
				R.GITINTSHVEYDTPTR.H	1830.91	0.7	0.72	0.72	0/1/0e+00/4e+04/0e+00/7e+04	1/1/2e+07/7e+06/2e+07/1e+07	1/1/1e+07/8e+05/2e+07/1e+06	0.89	0.75	0.68	191	191	191	1	3	2	289.36
				R.GITINTSHVEYDTPTR.H	1830.91	0.86	0.75	0.75	1/1/6e+06/1e+07/9e+06/1e+07	1/1/6e+06/2e+05/9e+06/3e+05	0/1/0e+00/1e+05/0e+00/1e+05	0.89	0.75	0.68	191	191	191	1	3	4	289.37
				R.TTDVTGTIELPEGVEMVMPGDNIK.M	2602.3	0.88	0.72	0.71	1/1/3e+07/2e+06/3e+07/3e+06	0/1/0e+00/4e+05/0e+00/5e+05	0/1/0e+00/5e+04/0e+00/8e+04	0.89	0.75	0.68	191	191	191	1	2	3	289.38
				R.TTDVTGTIELPEGVEMVMPGDNIK.M	2602.3	0.86	0.73	0.73	1/1/1e+07/1e+06/2e+07/1e+06	1/1/6e+05/3e+04/8e+05/4e+04	0/1/0e+00/1e+04/0e+00/2e+04	0.89	0.75	0.68	191	191	191	1	2	4	289.39
				R.TTDVTGTIELPEGVEMVMPGDNIK.M	2602.3	0.67	0.74	0.54	0/2/0e+00/9e+04/0e+00/7e+04	0/1/0e+00/1e+05/0e+00/2e+05	1/1/4e+06/1e+06/7e+06/2e+06	0.89	0.75	0.68	191	191	191	1	3	1	289.40
				R.TTDVTGTIELPEGVEMVMPGDNIK.M	2602.3	0.79	0.92	0.72	0/1/0e+00/3e+05/0e+00/3e+05	0/2/0e+00/2e+04/0e+00/2e+04	1/1/3e+07/3e+06/4e+07/4e+06	0.89	0.75	0.68	191	191	191	1	3	6	289.41
				R.TVGAGVVAK.V	856.538	0.62	0.38	0.58	0/1/0e+00/2e+05/0e+00/2e+05	0/1/0e+00/7e+04/0e+00/3e+04	1/1/1e+07/7e+05/2e+07/1e+06	0.89	0.75	0.68	191	191	191	1	2	1	289.42
				R.TVGAGVVAK.V	856.538	0.71	0.61	0.61	1/1/1e+08/3e+06/1e+08/4e+06	1/1/1e+07/6e+05/3e+07/1e+06	0/1/0e+00/5e+04/0e+00/9e+04	0.89	0.75	0.68	191	191	191	1	2	3	289.43
				F.LLPIEDVFSISGR.G	1472.82	0.82	0.64	0	1/1/1e+07/7e+05/2e+07/8e+05	0/1/0e+00/4e+05/0e+00/5e+05	0/0/0e+00/2e+05/0e+00/3e+04	0.89	0.75	0.68	191	191	191	1	2	4	289.44
				F.LLPIEDVFSISGR.G	1472.82	0.87	0.73	0	0/1/0e+00/4e+05/0e+00/4e+05	1/1/1e+07/6e+05/1e+07/8e+05	0/0/0e+00/3e+04/0e+00/4e+04	0.89	0.75	0.68	191	191	191	1	2	5	289.45
				K.CDMVDDEELLELVEMEVR.E	2252.01	0	0.75	0.64	0/0/0e+00/2e+03/0e+00/6e+02	1/1/1e+07/3e+05/2e+07/4e+05	0/1/0e+00/8e+04/0e+00/1e+04	0.89	0.75	0.68	191	191	191	1	2	1	289.46
				K.CDMVDDEELLELVEMEVR.E	2252.01	0.89	0.89	0	1/1/7e+06/3e+04/8e+06/3e+04	1/1/6e+06/5e+04/7e+06/6e+04	0/1/0e+00/1e+04/0e+00/6e+03	0.89	0.75	0.68	191	191	191	1	2	2	289.47
				K.CDMVDDEELLELVEMEVR.E	2252.01	1.04	1.02	0	1/1/1e+07/6e+04/1e+07/4e+04	0/1/0e+00/1e+04/0e+00/1e+04	0/1/0e+00/2e+03/0e+00/3e+03	0.89	0.75	0.68	191	191	191	1	2	3	289.48
				K.FESEVYILSK.D	1269.69	0.82	0	0.67	1/1/3e+05/2e+04/3e+05/2e+04	0/0/0e+00/9e+01/0e+00/0e+00	0/1/0e+00/1e+05/0e+00/2e+05	0.89	0.75	0.68	191	191	191	1	1	6	289.49
				K.FESEVYILSK.D	1269.69	0.29	0.8	0	0/1/0e+00/7e+04/0e+00/2e+05	1/1/1e+07/2e+06/2e+07/2e+06	0/1/0e+00/5e+05/0e+00/3e+05	0.89	0.75	0.68	191	191	191	1	2	3	289.50
				K.FESEVYILSK.D	1269.69	0.7	0.88	0	1/1/6e+07/9e+06/8e+07/1e+07	0/1/0e+00/2e+05/0e+00/3e+05	0/0/0e+00/2e+05/0e+00/1e+05	0.89	0.75	0.68	191	191	191	1	2	4	289.51
				K.FESEVYILSK.D	1269.69	0.84	0	0.66	0/1/0e+00/1e+06/0e+00/1e+06	0/1/0e+00/8e+03/0e+00/6e+03	1/1/2e+07/5e+06/4e+07/7e+06	0.89	0.75	0.68	191	191	191	1	2	6	289.52
				K.GYRPQFYFR.T	1260.64	0	0.99	1	1/0/3e+06/4e+05/3e+06/3e+05	0/1/0e+00/2e+04/0e+00/3e+04	0/1/0e+00/1e+06/0e+00/3e+05	0.89	0.75	0.68	191	191	191	1	2	5	289.53
				K.GYRPQFYFR.T	1260.64	0.64	0.69	0	0/1/0e+00/1e+05/0e+00/4e+05	1/1/5e+05/6e+04/1e+06/8e+04	0/3/0e+00/2e+04/0e+00/8e+04	0.89	0.75	0.68	191	191	191	1	2	6	289.54
				K.GYRPQFYFR.T	1260.64	0.97	0	0.66	0/1/0e+00/6e+04/0e+00/4e+04	0/0/0e+00/5e+03/0e+00/1e+03	1/1/2e+06/2e+05/4e+06/3e+05	0.89	0.75	0.68	191	191	191	1	3	2	289.55
				K.ILELAGFLDSYIPEPER.A	1990.05	0.71	0	0.82	1/1/6e+07/3e+05/8e+07/3e+05	0/1/0e+00/1e+04/0e+00/6e+03	0/1/0e+00/1e+05/0e+00/1e+05	0.89	0.75	0.68	191	191	191	1	2	2	289.56
				K.ILELAGFLDSYIPEPER.A	1990.05	0.79	0	0.83	1/1/8e+06/1e+05/1e+07/2e+05	0/1/0e+00/1e+04/0e+00/5e+03	0/6/0e+00/2e+04/0e+00/2e+04	0.89	0.75	0.68	191	191	191	1	3	2	289.57
				K.ILELAGFLDSYIPEPER.A	1990.05	0.83	0.84	0	1/1/5e+06/3e+04/6e+06/4e+04	1/1/6e+06/9e+04/0e+00/1e+05	0/3/0e+00/2e+04/0e+00/6e+03	0.89	0.75	0.68	191	191	191	1	3	3	289.58
				K.MVVTLIHPIAMDDGLR.F	1807.97	0.63	0	0.75	0/2/0e+00/6e+03/0e+00/1e+04	0/0/0e+00/0e+00/0e+00/2e+02	1/1/5e+06/1e+06/8e+06/1e+06	0.89	0.75	0.68	191	191	191	1	2	1	289.59
				K.MVVTLIHPIAMDDGLR.F	1807.97	0.84	0.66	0	1/1/1e+07/2e+06/1e+07/2e+06	1/1/7e+06/8e+05/1e+07/1e+06	0/0/0e+00/1e+04/0e+00/1e+04	0.89	0.75	0.68	191	191	191	1	2	4	289.60
				K.MVVTLIHPIAMDDGLR.F	1807.97	0.91	0	0.74	0/1/0e+00/8e+04/0e+00/8e+04	0/0/0e+00/3e+03/0e+00/4e+03	1/1/6e+07/1e+07/8e+07/1e+07	0.89	0.75	0.68	191	191	191	1	3	1	289.61
				K.MVVTLIHPIAMDDGLR.F	1807.97	0.94	0.76	0	0/1/0e+00/8e+06/0e+00/9e+06	1/1/7e+07/1e+07/1e+08/1e+07	0/0/0e+00/1e+04/0e+00/3e+04	0.89	0.75	0.68	191	191	191	1	3	5	289.62
				K.NMITGAAQMDGAILVVAATDGPMPQTR.E	2757.37	0	0.77	0.78	0/1/0e+00/3e+04/0e+00/3e+04	0/1/0e+00/3e+05/0e+00/4e+05	1/1/3e+05/2e+05/4e+05/2e+05	0.89	0.75	0.68	191	191	191	1	3	3	289.63
				K.NMITGAAQMDGAILVVAATDGPMPQTR.E	2757.37	0	0.77	0.76	0/0/0e+00/3e+04/0e+00/4e+04	1/1/4e+05/2e+05/4e+05/3e+05	1/1/3e+05/2e+05/5e+05/2e+05	0.89	0.75	0.68	191	191	191	1	3	4	289.64
				K.NMITGAAQMDGAILVVAATDGPMPQTR.E	2757.37	0	0.79	0.75	0/0/1e+05/9e+03/2e+05/1e+04	0/1/0e+00/8e+04/0e+00/1e+05	0/1/0e+00/7e+04/0e+00/1e+05	0.89	0.75	0.68	191	191	191	1	3	5	289.65
				K.STCTGVEMFR.K	1214.54	0	0.82	0.76	0/0/0e+00/1e+04/0e+00/1e+04	0/1/0e+00/6e+05/0e+00/7e+05	1/1/3e+06/6e+05/4e+06/8e+05	0.89	0.75	0.68	191	191	191	1	2	2	289.66
				K.STCTGVEMFRK.L	1370.67	1.5	0	0.54	1/1/1e+06/7e+04/6e+05/5e+04	0/0/0e+00/1e+05/0e+00/6e+03	1/1/2e+06/9e+04/3e+06/1e+05	0.89	0.75	0.68	191	191	191	1	2	1	289.67
				K.STCTGVEMFRK.L	1370.67	1.46	0	0.53	1/1/1e+07/7e+05/6e+06/5e+05	0/1/0e+00/2e+03/0e+00/1e+03	1/1/4e+06/2e+05/7e+06/4e+05	0.89	0.75	0.68	191	191	191	1	3	1	289.68
				K.STCTGVEMFRK.L	1370.67	1.4	0	0.54	0/1/0e+00/2e+05/0e+00/1e+05	0/0/0e+00/9e+03/0e+00/8e+03	1/1/1e+06/1e+05/3e+06/2e+05	0.89	0.75	0.68	191	191	191	1	3	2	289.69
				K.TTLTAAITTVLAK.T	1358.84	0.8	0.64	0	0/1/0e+00/8e+04/0e+00/1e+05	1/1/3e+05/4e+04/3e+05/7e+04	0/0/0e+00/0e+00/0e+00/0e+00	0.89	0.75	0.68	191	191	191	1	1	6	289.70
				K.VGEEVEIVGIK.E	1226.71	0	0.45	0.58	0/0/0e+00/1e+02/0e+00/0e+00	1/1/1e+05/1e+04/3e+05/3e+04	0/2/0e+00/1e+04/0e+00/2e+04	0.89	0.75	0.68	191	191	191	1	1	1	289.71
				K.VGEEVEIVGIK.E	1226.71	0.58	0.52	0	1/1/3e+05/8e+04/6e+05/2e+05	0/1/0e+00/1e+05/0e+00/3e+05	0/0/0e+00/1e+02/0e+00/2e+02	0.89	0.75	0.68	191	191	191	1	1	2	289.72
				K.VGEEVEIVGIK.E	1226.71	0	0.49	0.59	0/0/0e+00/5e+04/0e+00/8e+04	1/1/2e+06/3e+06/6e+06/6e+06	0/1/0e+00/8e+05/0e+00/1e+06	0.89	0.75	0.68	191	191	191	1	2	1	289.73
				K.VGEEVEIVGIKETQK.S	1740.99	0.97	0.34	0	0/1/0e+00/2e+05/0e+00/2e+05	1/1/2e+06/1e+06/8e+06/7e+05	0/1/0e+00/1e+04/0e+00/2e+03	0.89	0.75	0.68	191	191	191	1	3	2	289.74
				K.VGEEVEIVGIKETQK.S	1740.99	1	0.34	0	1/1/2e+06/3e+05/1e+06/3e+05	0/1/0e+00/2e+05/0e+00/9e+04	0/0/0e+00/6e+03/0e+00/3e+03	0.89	0.75	0.68	191	191	191	1	3	3	289.75
				K.VGEEVEIVGIKETQK.S	1740.99	1.05	0	0.31	0/1/0e+00/2e+05/0e+00/2e+04	0/1/0e+00/9e+03/0e+00/3e+03	1/1/2e+06/1e+06/9e+06/8e+05	0.89	0.75	0.68	191	191	191	1	3	5	289.76
				R.AFDQIDNAPEEK.A	1431.69	2.45	0	1.66	0/1/0e+00/1e+05/0e+00/6e+04	0/0/0e+00/4e+03/0e+00/1e+03	1/1/1e+07/7e+06/1e+07/4e+06	0.89	0.75	0.68	191	191	191	1	2	5	289.77
				R.AFDQIDNAPEEK.A	1431.69	2.2	1.72	0	1/1/5e+06/3e+05/2e+06/2e+05	0/1/0e+00/2e+05/0e+00/2e+05	0/1/0e+00/9e+03/0e+00/4e+03	0.89	0.75	0.68	191	191	191	1	3	2	289.78
				R.AGENVGVLLR.G	1054.61	0.71	0	0.48	1/1/4e+05/8e+04/5e+05/1e+05	0/0/0e+00/1e+03/0e+00/1e+02	0/1/0e+00/8e+04/0e+00/2e+05	0.89	0.75	0.68	191	191	191	1	1	6	289.79
				R.AGENVGVLLR.G	1054.61	1.21	0	0.6	0/2/0e+00/8e+05/0e+00/9e+05	0/0/0e+00/2e+03/0e+00/7e+03	1/1/3e+07/4e+06/5e+07/7e+06	0.89	0.75	0.68	191	191	191	1	2	1	289.80
				R.AGENVGVLLR.G	1054.61	0	0.46	0.61	0/0/0e+00/3e+05/0e+00/2e+05	1/1/2e+06/2e+05/5e+06/4e+05	0/1/0e+00/1e+05/0e+00/2e+05	0.89	0.75	0.68	191	191	191	1	2	4	289.81
				R.AGENVGVLLR.G	1054.61	0.72	0	0.53	1/1/4e+07/4e+06/6e+07/6e+06	0/1/0e+00/3e+04/0e+00/8e+04	0/1/0e+00/3e+06/0e+00/5e+06	0.89	0.75	0.68	191	191	191	1	2	6	289.82
				R.AIDKPFLLPIEDVFSISGR.G	2173.22	0.93	0.75	0	1/1/3e+07/8e+05/4e+07/8e+05	0/1/0e+00/1e+06/0e+00/1e+06	0/0/0e+00/1e+04/0e+00/9e+03	0.89	0.75	0.68	191	191	191	1	2	5	289.83
				R.AIDKPFLLPIEDVFSISGR.G	2173.22	0.78	0	0.76	0/1/0e+00/2e+05/0e+00/4e+04	0/2/0e+00/4e+04/0e+00/4e+04	1/1/4e+07/4e+05/6e+07/5e+05	0.89	0.75	0.68	191	191	191	1	3	2	289.84
				R.EHILLGR.Q	864.518	0.67	0	0.65	0/1/0e+00/5e+04/0e+00/7e+04	0/0/0e+00/2e+04/0e+00/2e+05	1/1/9e+06/6e+05/1e+07/9e+05	0.89	0.75	0.68	191	191	191	1	2	1	289.85
				R.EHILLGR.Q	864.518	0	0.73	0.71	0/1/0e+00/2e+05/0e+00/4e+04	1/1/2e+06/4e+05/3e+06/5e+05	0/1/0e+00/4e+04/0e+00/4e+04	0.89	0.75	0.68	191	191	191	1	2	3	289.86
				R.EHILLGR.Q	864.518	0.97	0	0.66	0/1/0e+00/1e+05/0e+00/6e+04	0/0/0e+00/7e+02/0e+00/0e+00	1/1/6e+06/6e+05/1e+07/1e+06	0.89	0.75	0.68	191	191	191	1	2	6	289.87
				R.ELLSQYDFPGDDTPIVR.G	1992.99	0	0.76	0.78	0/0/0e+00/4e+04/0e+00/2e+05	0/1/0e+00/8e+05/0e+00/1e+06	1/1/2e+07/3e+06/3e+07/4e+06	0.89	0.75	0.68	191	191	191	1	2	1	289.88
				R.ELLSQYDFPGDDTPIVR.G	1992.99	0.94	0	0.78	1/1/3e+06/2e+05/3e+06/2e+05	0/1/0e+00/2e+04/0e+00/2e+04	1/1/4e+07/1e+07/4e+07/2e+07	0.89	0.75	0.68	191	191	191	1	2	6	289.89
				R.ELLSQYDFPGDDTPIVR.G	1992.99	0	0.76	0.76	0/0/0e+00/2e+04/0e+00/1e+05	1/1/1e+07/5e+05/1e+07/7e+05	1/1/9e+06/6e+05/1e+07/8e+05	0.89	0.75	0.68	191	191	191	1	3	1	289.90
				R.ELLSQYDFPGDDTPIVR.G	1992.99	0	0.78	0.76	0/0/0e+00/5e+04/0e+00/9e+04	1/1/7e+06/4e+06/7e+06/5e+06	0/1/0e+00/2e+05/0e+00/2e+05	0.89	0.75	0.68	191	191	191	1	3	2	289.91
				R.GITINTSHVEYDTPTR.H	1830.91	0.87	0	0.8	1/1/2e+07/3e+06/2e+07/3e+06	0/0/0e+00/2e+04/0e+00/1e+05	0/1/0e+00/1e+04/0e+00/1e+04	0.89	0.75	0.68	191	191	191	1	2	4	289.92
				R.GITINTSHVEYDTPTR.H	1830.91	0.98	0	0.68	0/1/0e+00/2e+05/0e+00/2e+05	0/1/0e+00/1e+03/0e+00/4e+03	1/1/1e+07/1e+06/2e+07/2e+06	0.89	0.75	0.68	191	191	191	1	2	6	289.93
				R.GQVLAKPGTIK.P	1194.77	0	1.01	0.67	0/0/0e+00/4e+03/0e+00/5e+03	0/1/0e+00/1e+04/0e+00/9e+03	1/1/2e+05/1e+04/4e+05/1e+04	0.89	0.75	0.68	191	191	191	1	2	3	289.94
				R.GQVLAKPGTIKPH.T	1428.88	0	0.79	0.83	0/0/0e+00/6e+03/0e+00/1e+03	1/1/3e+05/2e+04/4e+05/2e+04	1/1/2e+05/2e+04/2e+05/1e+04	0.89	0.75	0.68	191	191	191	1	2	4	289.95
				R.GQVLAKPGTIKPHTK.F	1686.06	0	1.08	0.42	0/0/0e+00/4e+03/0e+00/8e+03	1/1/2e+05/2e+04/3e+05/2e+04	1/1/5e+04/1e+04/3e+05/1e+04	0.89	0.75	0.68	191	191	191	1	3	4	289.96
				R.GQVLAKPGTIKPHTK.F	1686.06	0	1.35	0.64	0/0/4e+04/4e+03/2e+05/6e+03	0/1/0e+00/2e+04/0e+00/1e+04	0/1/0e+00/5e+03/0e+00/9e+03	0.89	0.75	0.68	191	191	191	1	3	6	289.97
				R.GTVVTGR.V	716.418	0	0.74	0.76	0/0/0e+00/3e+03/0e+00/6e+02	0/1/0e+00/2e+05/0e+00/3e+05	1/1/8e+04/6e+03/1e+05/8e+03	0.89	0.75	0.68	191	191	191	1	1	2	289.98
				R.HTPFFK.G	831.464	0	0.76	0.45	0/0/0e+00/1e+04/0e+00/5e+04	1/1/4e+06/4e+05/8e+06/5e+05	1/1/4e+05/4e+04/1e+06/8e+04	0.89	0.75	0.68	191	191	191	1	2	4	289.99
				R.HYAHVDCPGHADYVK.N	1824.84	0.91	0.99	0	1/1/1e+06/9e+04/1e+06/9e+04	0/1/0e+00/2e+05/0e+00/3e+05	0/0/0e+00/2e+03/0e+00/3e+03	0.89	0.75	0.68	191	191	191	1	4	2	289.100
				R.HYAHVDCPGHADYVK.N	1824.84	0.87	0.84	0	1/1/5e+06/3e+05/5e+06/3e+05	1/1/6e+05/2e+04/7e+05/3e+04	0/0/0e+00/3e+02/0e+00/3e+02	0.89	0.75	0.68	191	191	191	1	4	3	289.101
				R.KLLDEGR.A	885.528	0.77	0.61	0	1/1/2e+07/8e+05/2e+07/1e+06	0/1/0e+00/6e+04/0e+00/9e+04	0/0/0e+00/2e+03/0e+00/3e+03	0.89	0.75	0.68	191	191	191	1	2	3	289.102
				R.QVGVPYIIVFLNK.C	1544.93	0.77	0.65	0	1/1/5e+06/6e+05/7e+06/8e+05	0/1/0e+00/4e+05/0e+00/6e+05	0/0/0e+00/1e+04/0e+00/3e+04	0.89	0.75	0.68	191	191	191	1	2	1	289.103
				R.QVGVPYIIVFLNK.C	1544.93	0.73	0	0.6	1/1/2e+06/1e+05/3e+06/2e+05	0/0/0e+00/1e+04/0e+00/1e+04	0/1/0e+00/3e+05/0e+00/5e+05	0.89	0.75	0.68	191	191	191	1	2	2	289.104
				R.QVGVPYIIVFLNK.C	1544.93	0.59	0.64	0	0/1/0e+00/9e+05/0e+00/2e+06	1/1/9e+06/3e+05/2e+07/4e+05	0/0/0e+00/2e+03/0e+00/9e+03	0.89	0.75	0.68	191	191	191	1	2	6	289.105
				R.QVGVPYIIVFLNK.C	1544.93	0.77	0.84	0	1/1/1e+06/1e+05/2e+06/2e+05	0/1/0e+00/4e+04/0e+00/5e+04	0/0/0e+00/0e+00/0e+00/2e+02	0.89	0.75	0.68	191	191	191	1	3	1	289.106
				R.TTDVTGTIELPEGVEMVMPGDNIK.M	2602.3	0	0.76	0.7	0/0/0e+00/1e+04/0e+00/1e+04	0/1/0e+00/2e+04/0e+00/3e+04	1/1/2e+07/1e+06/2e+07/2e+06	0.89	0.75	0.68	191	191	191	1	2	1	289.107
				R.TTDVTGTIELPEGVEMVMPGDNIK.M	2602.3	0	0.72	0.75	0/1/0e+00/2e+03/0e+00/5e+03	1/1/4e+07/3e+06/5e+07/4e+06	0/1/0e+00/2e+05/0e+00/3e+05	0.89	0.75	0.68	191	191	191	1	2	2	289.108
				R.TTDVTGTIELPEGVEMVMPGDNIK.M	2602.3	0.82	0	0.71	0/1/0e+00/8e+04/0e+00/1e+05	0/0/0e+00/2e+03/0e+00/3e+03	1/1/3e+07/5e+06/4e+07/7e+06	0.89	0.75	0.68	191	191	191	1	2	6	289.109
				R.TTDVTGTIELPEGVEMVMPGDNIK.M	2602.3	0	0.7	0.73	0/0/0e+00/1e+05/0e+00/1e+05	1/1/5e+07/4e+06/6e+07/5e+06	0/1/0e+00/3e+05/0e+00/8e+05	0.89	0.75	0.68	191	191	191	1	3	2	289.110
				R.TTDVTGTIELPEGVEMVMPGDNIK.M	2602.3	0.76	0	0.83	1/1/6e+07/5e+06/7e+07/6e+06	0/0/0e+00/6e+05/0e+00/1e+06	0/1/0e+00/1e+05/0e+00/2e+05	0.89	0.75	0.68	191	191	191	1	3	3	289.111
				R.TVGAGVVAK.V	856.538	0.64	0.64	0	0/1/0e+00/3e+05/0e+00/4e+05	1/1/8e+04/2e+04/4e+05/4e+04	0/0/0e+00/2e+02/0e+00/3e+02	0.89	0.75	0.68	191	191	191	1	1	3	289.112
				R.TVGAGVVAK.V	856.538	0.69	0	0.61	0/2/0e+00/3e+03/0e+00/5e+03	0/0/0e+00/0e+00/0e+00/1e+04	1/1/2e+06/2e+05/2e+06/3e+05	0.89	0.75	0.68	191	191	191	1	1	6	289.113
				R.TVGAGVVAK.V	856.538	0	0.63	0.61	0/0/0e+00/1e+05/0e+00/2e+04	1/1/1e+07/1e+06/4e+07/2e+06	1/1/8e+06/2e+05/1e+07/3e+05	0.89	0.75	0.68	191	191	191	1	2	2	289.114
				R.TVGAGVVAK.V	856.538	0.77	0	0.36	1/1/3e+07/1e+06/3e+07/2e+06	0/1/0e+00/8e+03/0e+00/2e+04	0/1/0e+00/2e+04/0e+00/4e+04	0.89	0.75	0.68	191	191	191	1	2	5	289.115
				F.LLPIEDVFSISGR.G	1472.82	0	0	0.75	0/0/0e+00/5e+05/0e+00/8e+04	0/0/0e+00/1e+06/0e+00/1e+05	1/1/8e+06/6e+05/1e+07/7e+05	0.89	0.75	0.68	191	191	191	1	2	1	289.116
				K.ALEGDAEWEAK.I	1273.62	0	0.65	0	0/0/0e+00/0e+00/0e+00/0e+00	1/1/1e+05/3e+04/2e+05/5e+04	0/0/0e+00/2e+02/0e+00/1e+02	0.89	0.75	0.68	191	191	191	1	1	1	289.117
				K.ALEGDAEWEAK.I	1273.62	0.79	0	0	1/1/3e+05/9e+04/3e+05/1e+05	0/0/0e+00/2e+04/0e+00/4e+04	0/0/0e+00/0e+00/0e+00/0e+00	0.89	0.75	0.68	191	191	191	1	1	2	289.118
				K.ALEGDAEWEAK.I	1273.62	0	0	0.61	0/0/0e+00/4e+03/0e+00/5e+03	0/0/0e+00/7e+01/0e+00/0e+00	1/1/8e+04/2e+04/1e+05/3e+04	0.89	0.75	0.68	191	191	191	1	1	4	289.119
				K.CDMVDDEELLELVEMEVR.E	2252.01	0	0.75	0	0/0/0e+00/4e+02/0e+00/3e+02	1/1/6e+06/1e+05/7e+06/2e+05	0/0/0e+00/2e+03/0e+00/7e+02	0.89	0.75	0.68	191	191	191	1	3	1	289.120
				K.FESEVYILSK.D	1269.69	0	0	0.71	0/0/0e+00/0e+00/0e+00/3e+02	0/0/0e+00/0e+00/0e+00/1e+02	1/1/2e+05/5e+04/4e+05/7e+04	0.89	0.75	0.68	191	191	191	1	1	1	289.121
				K.FESEVYILSKDEGGR.H	1783.9	0	0.4	0	0/0/0e+00/1e+04/0e+00/8e+02	1/1/3e+05/9e+04/7e+05/2e+05	0/0/0e+00/5e+03/0e+00/3e+03	0.89	0.75	0.68	191	191	191	1	2	2	289.122
				K.FESEVYILSKDEGGR.H	1783.9	0	0	0.44	0/0/0e+00/7e+03/0e+00/5e+03	0/0/0e+00/0e+00/0e+00/0e+00	1/1/2e+06/1e+05/4e+06/3e+05	0.89	0.75	0.68	191	191	191	1	2	6	289.123
				K.FESEVYILSKDEGGR.H	1783.9	0	0.48	0	0/0/0e+00/3e+04/0e+00/4e+02	1/1/5e+06/4e+05/1e+07/1e+06	0/0/0e+00/1e+04/0e+00/7e+03	0.89	0.75	0.68	191	191	191	1	3	2	289.124
				K.FESEVYILSKDEGGR.H	1783.9	0.96	0	0	1/1/3e+06/4e+05/4e+06/4e+05	0/0/0e+00/9e+03/0e+00/2e+04	0/0/0e+00/5e+03/0e+00/3e+03	0.89	0.75	0.68	191	191	191	1	3	4	289.125
				K.FESEVYILSKDEGGR.H	1783.9	0	0	0.44	0/0/0e+00/9e+04/0e+00/1e+05	0/0/0e+00/2e+03/0e+00/2e+04	1/1/2e+06/2e+05/5e+06/4e+05	0.89	0.75	0.68	191	191	191	1	3	5	289.126
				K.FESEVYILSKDEGGR.H	1783.9	0	0	0.46	0/0/0e+00/5e+04/0e+00/4e+03	0/0/0e+00/0e+00/0e+00/0e+00	1/1/4e+06/4e+05/8e+06/9e+05	0.89	0.75	0.68	191	191	191	1	3	6	289.127
				K.GYRPQFYFR.T	1260.64	0	0	0.62	0/0/0e+00/3e+03/0e+00/9e+02	0/0/0e+00/5e+03/0e+00/5e+03	1/1/4e+06/1e+05/7e+06/2e+05	0.89	0.75	0.68	191	191	191	1	3	3	289.128
				K.NMITGAAQMDGAILVVAATDGPMPQTR.E	2757.37	0	0.87	0	0/2/0e+00/2e+04/0e+00/2e+04	1/1/1e+05/6e+04/3e+05/6e+04	0/2/0e+00/5e+04/0e+00/7e+04	0.89	0.75	0.68	191	191	191	1	3	1	289.129
				K.STCTGVEMFR.K	1214.54	0	0	0.75	0/0/0e+00/3e+02/0e+00/1e+02	0/1/0e+00/2e+04/0e+00/2e+04	1/1/1e+05/7e+03/2e+05/1e+04	0.89	0.75	0.68	191	191	191	1	1	2	289.130
				K.STCTGVEMFR.K	1214.54	0.75	0	0	1/1/5e+05/4e+04/4e+05/5e+04	0/0/2e+05/1e+04/3e+05/2e+04	0/0/0e+00/0e+00/0e+00/4e+02	0.89	0.75	0.68	191	191	191	1	1	3	289.131
				K.STCTGVEMFRK.L	1370.67	0	0.57	0	0/0/0e+00/1e+05/0e+00/6e+03	1/1/3e+05/3e+04/4e+05/4e+04	0/1/0e+00/4e+03/0e+00/8e+03	0.89	0.75	0.68	191	191	191	1	2	3	289.132
				K.STCTGVEMFRK.L	1370.67	0	0.55	0	0/0/0e+00/2e+04/0e+00/1e+04	1/1/2e+06/1e+05/4e+06/3e+05	0/1/0e+00/2e+04/0e+00/4e+04	0.89	0.75	0.68	191	191	191	1	3	3	289.133
				K.STCTGVEMFRK.L	1370.67	0.91	0	0	1/1/9e+06/5e+05/1e+07/6e+05	0/0/0e+00/2e+02/0e+00/7e+02	0/0/0e+00/3e+03/0e+00/1e+04	0.89	0.75	0.68	191	191	191	1	3	6	289.134
				K.TTLTAAITTVLAK.T	1358.84	0.68	0	0	1/1/6e+05/5e+04/1e+06/7e+04	1/1/2e+05/7e+03/4e+05/1e+04	0/0/0e+00/0e+00/0e+00/4e+03	0.89	0.75	0.68	191	191	191	1	1	5	289.135
				K.TTLTAAITTVLAK.T	1358.84	0	0.66	0	0/1/0e+00/3e+04/0e+00/3e+04	1/1/8e+05/9e+04/1e+06/1e+05	0/0/0e+00/5e+02/0e+00/2e+03	0.89	0.75	0.68	191	191	191	1	3	1	289.136
				K.VGEEVEIVGIK.E	1226.71	0	0	0.6	0/2/0e+00/6e+03/0e+00/1e+04	0/0/0e+00/7e+01/0e+00/0e+00	1/1/2e+05/9e+04/3e+05/2e+05	0.89	0.75	0.68	191	191	191	1	1	5	289.137
				K.VGEEVEIVGIKETQK.S	1740.99	0	0.29	0	0/0/0e+00/1e+02/0e+00/1e+02	1/1/2e+05/1e+04/6e+05/2e+04	0/0/0e+00/4e+04/0e+00/9e+03	0.89	0.75	0.68	191	191	191	1	2	1	289.138
				K.VGEEVEIVGIKETQK.S	1740.99	1.06	0	0	1/1/1e+05/2e+04/3e+05/2e+04	1/1/2e+05/1e+05/1e+06/7e+04	0/0/0e+00/6e+02/0e+00/3e+02	0.89	0.75	0.68	191	191	191	1	2	2	289.139
				K.VGEEVEIVGIKETQK.S	1740.99	0	0	0.32	0/0/0e+00/1e+04/0e+00/9e+02	0/0/0e+00/2e+03/0e+00/9e+02	1/1/3e+05/1e+05/8e+05/1e+05	0.89	0.75	0.68	191	191	191	1	2	5	289.140
				N.TSHVEYDTPTR.H	1332.63	0	0	0.67	0/0/0e+00/3e+03/0e+00/5e+03	0/0/0e+00/0e+00/0e+00/6e+01	1/1/2e+05/1e+04/3e+05/2e+04	0.89	0.75	0.68	191	191	191	1	2	4	289.141
				R.AFDQIDNAPEEK.A	1431.69	0	1.79	0	0/0/0e+00/8e+01/0e+00/0e+00	1/1/3e+05/2e+04/2e+05/1e+04	0/0/0e+00/1e+03/0e+00/2e+02	0.89	0.75	0.68	191	191	191	1	1	1	289.142
				R.AFDQIDNAPEEK.A	1431.69	0	1.52	0	0/0/0e+00/9e+03/0e+00/7e+04	1/1/1e+06/3e+05/6e+05/2e+05	0/0/0e+00/2e+04/0e+00/3e+05	0.89	0.75	0.68	191	191	191	1	2	1	289.143
				R.AFDQIDNAPEEK.A	1431.69	0	1.6	0	0/1/0e+00/3e+03/0e+00/1e+04	1/1/9e+06/7e+05/7e+06/5e+05	0/1/0e+00/1e+04/0e+00/3e+04	0.89	0.75	0.68	191	191	191	1	3	1	289.144
				R.AFDQIDNAPEEKAR.G	1658.83	0.06	0	0	1/1/5e+05/3e+04/9e+06/5e+05	0/0/0e+00/1e+05/0e+00/6e+05	0/0/0e+00/5e+03/0e+00/1e+04	0.89	0.75	0.68	191	191	191	1	3	2	289.145
				R.AFDQIDNAPEEKAR.G	1658.83	0.19	0	0	1/0/1e+06/8e+04/8e+06/4e+05	0/0/0e+00/9e+03/7e+05/4e+04	0/1/0e+00/4e+02/0e+00/2e+03	0.89	0.75	0.68	191	191	191	1	3	3	289.146
				R.AFDQIDNAPEEKAR.G	1658.83	0	0	0.06	0/0/0e+00/9e+03/0e+00/2e+04	0/0/0e+00/6e+01/0e+00/6e+01	1/1/2e+05/4e+04/5e+06/6e+05	0.89	0.75	0.68	191	191	191	1	3	5	289.147
				R.AGENVGVLLR.G	1054.61	0	0	0.6	0/0/0e+00/4e+03/0e+00/7e+03	0/0/0e+00/0e+00/0e+00/0e+00	1/1/3e+05/1e+05/7e+05/2e+05	0.89	0.75	0.68	191	191	191	1	1	1	289.148
				R.AGENVGVLLR.G	1054.61	0	0.38	0	0/0/0e+00/0e+00/0e+00/0e+00	1/1/0e+00/8e+04/1e+06/2e+05	1/1/2e+05/1e+04/2e+05/2e+04	0.89	0.75	0.68	191	191	191	1	1	2	289.149
				R.AGENVGVLLR.G	1054.61	0.58	0	0	1/1/3e+06/4e+05/6e+06/6e+05	0/0/0e+00/6e+02/0e+00/0e+00	0/0/0e+00/2e+02/0e+00/0e+00	0.89	0.75	0.68	191	191	191	1	1	5	289.150
				R.AGENVGVLLR.G	1054.61	0.58	0	0	1/1/1e+08/1e+07/2e+08/2e+07	0/2/0e+00/5e+04/0e+00/3e+05	0/1/0e+00/2e+04/0e+00/2e+04	0.89	0.75	0.68	191	191	191	1	2	5	289.151
				R.AIDKPFLLPIEDVFSISGR.G	2173.22	0	0	0.7	0/1/0e+00/1e+04/0e+00/6e+03	0/0/0e+00/2e+04/0e+00/2e+03	1/1/2e+07/2e+05/3e+07/2e+05	0.89	0.75	0.68	191	191	191	1	2	2	289.152
				R.AIDKPFLLPIEDVFSISGR.G	2173.22	0	0.68	0	0/0/0e+00/2e+04/0e+00/1e+04	1/1/2e+05/2e+04/3e+05/2e+04	0/0/0e+00/2e+03/0e+00/4e+02	0.89	0.75	0.68	191	191	191	1	3	5	289.153
				R.EHILLGR.Q	864.518	0	0	0.73	0/0/0e+00/1e+02/0e+00/6e+01	0/0/0e+00/2e+02/0e+00/6e+03	1/1/1e+06/1e+05/2e+06/1e+05	0.89	0.75	0.68	191	191	191	1	1	1	289.154
				R.EHILLGR.Q	864.518	0	0.72	0	0/0/0e+00/0e+00/0e+00/7e+03	1/1/4e+06/3e+05/5e+06/4e+05	0/0/0e+00/3e+02/0e+00/0e+00	0.89	0.75	0.68	191	191	191	1	1	2	289.155
				R.EHILLGR.Q	864.518	0	0.73	0	0/0/0e+00/2e+04/0e+00/2e+02	1/1/2e+05/1e+04/3e+05/2e+04	0/0/0e+00/8e+01/0e+00/5e+02	0.89	0.75	0.68	191	191	191	1	1	3	289.156
				R.EHILLGR.Q	864.518	0.86	0	0	1/1/3e+05/4e+05/4e+05/4e+05	0/0/0e+00/4e+02/0e+00/6e+01	0/0/0e+00/2e+03/0e+00/0e+00	0.89	0.75	0.68	191	191	191	1	1	4	289.157
				R.EHILLGR.Q	864.518	0.92	0	0	1/1/3e+05/2e+05/2e+05/2e+05	0/0/0e+00/0e+00/0e+00/0e+00	0/0/0e+00/3e+03/0e+00/7e+02	0.89	0.75	0.68	191	191	191	1	1	5	289.158
				R.EHILLGR.Q	864.518	0	0.71	0	0/0/0e+00/2e+04/0e+00/2e+05	1/1/1e+07/2e+06/1e+07/3e+06	0/1/0e+00/7e+04/0e+00/6e+03	0.89	0.75	0.68	191	191	191	1	2	2	289.159
				R.EHILLGR.Q	864.518	0.85	0	0	1/1/2e+07/3e+06/3e+07/4e+06	0/2/0e+00/8e+03/0e+00/4e+03	0/0/0e+00/7e+03/0e+00/7e+03	0.89	0.75	0.68	191	191	191	1	2	4	289.160
				R.EHILLGR.Q	864.518	0.88	0	0	1/1/9e+06/2e+06/9e+06/3e+06	0/0/0e+00/1e+03/0e+00/4e+02	0/0/0e+00/3e+04/0e+00/1e+04	0.89	0.75	0.68	191	191	191	1	2	5	289.161
				R.GITINTSHVEYDTPTR.H	1830.91	0.96	0	0	1/1/1e+07/1e+06/2e+07/1e+06	0/0/0e+00/2e+03/0e+00/3e+04	0/0/0e+00/1e+04/0e+00/6e+04	0.89	0.75	0.68	191	191	191	1	2	5	289.162
				R.GQVLAKPGTIKPH.T	1428.88	0.8	0	0	1/1/0e+00/1e+04/8e+04/2e+04	0/0/0e+00/3e+04/0e+00/4e+02	0/0/0e+00/6e+04/0e+00/5e+03	0.89	0.75	0.68	191	191	191	1	2	1	289.163
				R.GQVLAKPGTIKPHTK.F	1686.06	0	0	0.45	0/0/0e+00/4e+03/1e+05/4e+03	0/0/0e+00/1e+04/0e+00/4e+03	0/1/0e+00/1e+04/0e+00/2e+04	0.89	0.75	0.68	191	191	191	1	3	1	289.164
				R.GQVLAKPGTIKPHTK.F	1686.06	0	0.84	0	0/1/0e+00/2e+04/0e+00/3e+04	1/1/3e+05/4e+04/6e+05/6e+04	0/0/0e+00/9e+02/0e+00/4e+03	0.89	0.75	0.68	191	191	191	1	4	5	289.165
				R.HTPFFK.G	831.464	0.86	0	0	1/1/4e+06/8e+05/9e+06/9e+05	0/0/0e+00/5e+04/0e+00/4e+04	0/0/0e+00/2e+04/0e+00/2e+04	0.89	0.75	0.68	191	191	191	1	2	2	289.166
				R.HTPFFK.G	831.464	0	0	0.5	0/0/0e+00/2e+05/0e+00/8e+04	0/0/0e+00/5e+03/0e+00/7e+04	1/1/8e+05/7e+04/1e+06/1e+05	0.89	0.75	0.68	191	191	191	1	2	5	289.167
				R.HTPFFK.G	831.464	1.87	0	0	0/1/0e+00/1e+05/0e+00/9e+04	1/0/1e+05/3e+04/3e+05/5e+04	0/0/0e+00/7e+03/0e+00/5e+03	0.89	0.75	0.68	191	191	191	1	2	6	289.168
				R.HYAHVDCPGHADYVK.N	1824.84	0	0	0.86	0/0/0e+00/1e+02/0e+00/1e+02	0/0/0e+00/3e+01/0e+00/0e+00	1/1/1e+05/1e+04/3e+05/2e+04	0.89	0.75	0.68	191	191	191	1	2	6	289.169
				R.HYAHVDCPGHADYVK.N	1824.84	0.88	0	0	1/1/2e+06/1e+05/1e+06/1e+05	1/1/1e+05/1e+04/2e+05/1e+04	0/0/0e+00/4e+01/0e+00/1e+02	0.89	0.75	0.68	191	191	191	1	3	3	289.170
				R.HYAHVDCPGHADYVK.N	1824.84	0.89	0	0	1/1/5e+05/3e+04/7e+05/3e+04	0/0/0e+00/0e+00/0e+00/2e+02	0/0/0e+00/4e+02/0e+00/6e+02	0.89	0.75	0.68	191	191	191	1	3	4	289.171
				R.HYAHVDCPGHADYVK.N	1824.84	0	0	0.83	0/0/0e+00/9e+03/0e+00/7e+03	0/0/0e+00/1e+02/0e+00/0e+00	1/1/3e+05/5e+04/6e+05/1e+05	0.89	0.75	0.68	191	191	191	1	3	5	289.172
				R.HYAHVDCPGHADYVK.N	1824.84	0	0	0.72	0/1/0e+00/2e+04/0e+00/4e+04	0/0/0e+00/1e+02/0e+00/3e+02	1/1/3e+05/4e+04/7e+05/7e+04	0.89	0.75	0.68	191	191	191	1	4	5	289.173
				R.KLLDEGR.A	885.528	0.78	0	0	1/1/2e+05/6e+04/6e+05/7e+04	1/0/1e+05/1e+03/1e+05/3e+03	0/0/0e+00/2e+02/0e+00/5e+01	0.89	0.75	0.68	191	191	191	1	1	3	289.174
				R.KLLDEGR.A	885.528	0	0	0.64	0/0/0e+00/2e+02/0e+00/3e+02	0/0/0e+00/0e+00/0e+00/6e+01	1/1/1e+05/5e+04/5e+05/7e+04	0.89	0.75	0.68	191	191	191	1	1	6	289.175
				R.KLLDEGR.A	885.528	0	0	0.61	0/0/0e+00/4e+03/0e+00/3e+03	0/0/0e+00/8e+05/0e+00/1e+06	1/1/5e+06/8e+04/8e+06/1e+05	0.89	0.75	0.68	191	191	191	1	2	1	289.176
				R.KLLDEGR.A	885.528	0	0.64	0	0/1/0e+00/3e+04/0e+00/4e+04	1/1/7e+06/6e+05/2e+07/8e+05	0/1/0e+00/1e+04/0e+00/1e+04	0.89	0.75	0.68	191	191	191	1	2	2	289.177
				R.QVGVPYIIVFLNK.C	1544.93	0	0	0.57	0/0/0e+00/7e+03/0e+00/5e+04	0/0/0e+00/5e+03/0e+00/8e+03	1/1/9e+06/8e+05/2e+07/1e+06	0.89	0.75	0.68	191	191	191	1	2	3	289.178
				R.TKPHVNVGTIGHVDHGK.T	1880.05	0	0.79	0	0/0/0e+00/1e+02/0e+00/0e+00	1/1/3e+06/1e+05/2e+06/2e+05	0/0/0e+00/0e+00/0e+00/0e+00	0.89	0.75	0.68	191	191	191	1	2	2	289.179
				R.TKPHVNVGTIGHVDHGK.T	1880.05	0.98	0	0	1/1/2e+05/6e+04/2e+05/6e+04	0/0/0e+00/0e+00/0e+00/1e+02	0/0/0e+00/2e+02/0e+00/0e+00	0.89	0.75	0.68	191	191	191	1	2	5	289.180
				R.TKPHVNVGTIGHVDHGK.T	1880.05	0	0	0.71	0/0/0e+00/0e+00/0e+00/5e+01	0/0/0e+00/0e+00/0e+00/0e+00	1/1/3e+06/2e+05/5e+06/3e+05	0.89	0.75	0.68	191	191	191	1	2	6	289.181
				R.TKPHVNVGTIGHVDHGK.T	1880.05	0	0	0.72	0/0/0e+00/0e+00/0e+00/4e+02	0/0/0e+00/0e+00/0e+00/0e+00	1/0/4e+06/3e+05/6e+06/5e+05	0.89	0.75	0.68	191	191	191	1	3	1	289.182
				R.TKPHVNVGTIGHVDHGK.T	1880.05	0	0.74	0	0/0/0e+00/5e+03/0e+00/7e+04	1/1/9e+05/1e+05/1e+06/1e+05	0/0/0e+00/0e+00/0e+00/0e+00	0.89	0.75	0.68	191	191	191	1	3	3	289.183
				R.TKPHVNVGTIGHVDHGK.T	1880.05	0.85	0	0	1/1/2e+06/9e+05/2e+06/1e+06	0/0/0e+00/0e+00/0e+00/0e+00	0/0/0e+00/0e+00/0e+00/2e+02	0.89	0.75	0.68	191	191	191	1	3	4	289.184
				R.TKPHVNVGTIGHVDHGK.T	1880.05	0.99	0	0	1/1/2e+06/5e+05/1e+06/5e+05	0/0/0e+00/0e+00/0e+00/0e+00	0/0/0e+00/4e+03/0e+00/4e+03	0.89	0.75	0.68	191	191	191	1	3	5	289.185
				R.TKPHVNVGTIGHVDHGK.T	1880.05	0	0	0.69	0/0/0e+00/0e+00/0e+00/2e+04	0/0/0e+00/0e+00/0e+00/2e+02	1/1/4e+06/3e+05/5e+06/5e+05	0.89	0.75	0.68	191	191	191	1	4	1	289.186
				R.TKPHVNVGTIGHVDHGK.T	1880.05	0	0.7	0	0/0/0e+00/9e+03/0e+00/1e+05	1/1/2e+06/3e+05/3e+06/4e+05	0/0/0e+00/0e+00/0e+00/0e+00	0.89	0.75	0.68	191	191	191	1	4	3	289.187
				R.TKPHVNVGTIGHVDHGK.T	1880.05	0.87	0	0	1/1/1e+07/2e+06/2e+07/2e+06	0/0/0e+00/8e+01/0e+00/6e+01	0/0/0e+00/0e+00/0e+00/2e+02	0.89	0.75	0.68	191	191	191	1	4	4	289.188
				R.TVGAGVVAK.V	856.538	0	0	0.64	1/0/5e+04/1e+03/7e+04/3e+03	0/0/0e+00/6e+02/0e+00/7e+04	0/1/0e+00/5e+04/0e+00/9e+04	0.89	0.75	0.68	191	191	191	1	1	1	289.189
				R.TVGAGVVAK.V	856.538	0.77	0	0	1/1/0e+00/4e+04/2e+05/5e+04	0/0/0e+00/4e+01/0e+00/9e+03	0/0/0e+00/4e+02/0e+00/5e+04	0.89	0.75	0.68	191	191	191	1	1	5	289.190
				Y.IIVFLNK.C	901.6	1.59	0	0	1/1/5e+05/4e+04/5e+05/3e+04	0/0/0e+00/9e+03/0e+00/9e+03	0/0/0e+00/0e+00/0e+00/0e+00	0.89	0.75	0.68	191	191	191	1	1	3	289.191
				K.FESEVYILSKDEGGR.H	1783.9	0	0	0	1/0/1e+06/1e+05/7e+05/2e+05	0/0/0e+00/5e+03/0e+00/7e+03	0/0/0e+00/2e+03/0e+00/2e+02	0.89	0.75	0.68	191	191	191	1	2	3	289.192
				K.GYRPQFYFR.T	1260.64	0	0	0	0/0/0e+00/1e+05/0e+00/6e+04	0/0/0e+00/7e+04/0e+00/3e+05	1/1/2e+06/2e+05/3e+06/2e+05	0.89	0.75	0.68	191	191	191	1	2	2	289.193
				K.NMITGAAQMDGAILVVAATDGPMPQTR.E	2757.37	0	0	0	0/1/0e+00/1e+04/0e+00/2e+04	0/0/0e+00/1e+05/0e+00/2e+05	1/0/2e+06/2e+05/3e+06/3e+05	0.89	0.75	0.68	191	191	191	1	2	2	289.194
				K.NMITGAAQMDGAILVVAATDGPMPQTR.E	2757.37	0	0	0	0/0/0e+00/3e+03/0e+00/3e+03	0/0/6e+04/5e+04/2e+05/7e+04	0/0/0e+00/3e+04/0e+00/4e+04	0.89	0.75	0.68	191	191	191	1	2	3	289.195
				K.NMITGAAQMDGAILVVAATDGPMPQTR.E	2757.37	0	0	0	0/1/0e+00/2e+04/0e+00/4e+04	0/0/0e+00/1e+05/0e+00/2e+05	0/0/1e+05/1e+05/3e+05/2e+05	0.89	0.75	0.68	191	191	191	1	2	4	289.196
				K.NMITGAAQMDGAILVVAATDGPMPQTR.E	2757.37	0	0	0	1/0/2e+06/1e+05/3e+06/1e+05	0/0/0e+00/6e+04/2e+05/6e+04	0/0/0e+00/6e+04/0e+00/8e+04	0.89	0.75	0.68	191	191	191	1	2	5	289.197
				K.TTLTAAITTVLAK.T	1358.84	0	0	0	0/0/0e+00/3e+02/0e+00/2e+03	0/0/0e+00/0e+00/0e+00/4e+02	1/1/2e+05/2e+04/5e+05/3e+04	0.89	0.75	0.68	191	191	191	1	1	3	289.198
				K.VGEEVEIVGIKETQK.S	1740.99	0	0	0	0/0/2e+05/4e+04/0e+00/2e+04	0/0/0e+00/2e+03/0e+00/2e+03	0/0/0e+00/4e+02/0e+00/6e+02	0.89	0.75	0.68	191	191	191	1	2	4	289.199
				K.VGEEVEIVGIKETQK.S	1740.99	0	0	0	0/0/0e+00/2e+02/0e+00/8e+02	0/0/0e+00/0e+00/0e+00/0e+00	1/0/3e+05/7e+04/1e+06/6e+04	0.89	0.75	0.68	191	191	191	1	2	6	289.200
				M.VVTLIHPIAMDDGLR.F	1676.93	0	0	0	0/1/0e+00/1e+04/0e+00/1e+04	0/0/0e+00/5e+03/0e+00/7e+02	0/0/0e+00/3e+03/0e+00/9e+02	0.89	0.75	0.68	191	191	191	1	2	1	289.201
				M.VVTLIHPIAMDDGLR.F	1676.93	0	0	0	0/0/0e+00/4e+04/0e+00/9e+04	0/0/0e+00/0e+00/0e+00/3e+03	0/0/0e+00/3e+03/0e+00/9e+03	0.89	0.75	0.68	191	191	191	1	2	5	289.202
				R.AFDQIDNAPEEKAR.G	1658.83	0	0	0	0/0/0e+00/3e+03/0e+00/5e+04	1/0/1e+05/3e+04/1e+06/1e+05	0/0/0e+00/6e+02/0e+00/2e+02	0.89	0.75	0.68	191	191	191	1	2	2	289.203
				R.AFDQIDNAPEEKAR.G	1658.83	0	0	0	1/0/1e+05/3e+04/1e+06/9e+04	0/0/0e+00/7e+02/0e+00/4e+03	0/0/0e+00/8e+01/0e+00/0e+00	0.89	0.75	0.68	191	191	191	1	2	3	289.204
				R.AFDQIDNAPEEKAR.G	1658.83	0	0	0	0/0/0e+00/5e+03/0e+00/2e+03	0/0/0e+00/0e+00/0e+00/5e+01	1/0/0e+00/9e+03/1e+06/1e+05	0.89	0.75	0.68	191	191	191	1	2	5	289.205
				R.AFDQIDNAPEEKAR.G	1658.83	0	0	0	0/0/0e+00/1e+02/0e+00/6e+02	0/0/0e+00/1e+04/7e+06/4e+05	0/0/0e+00/2e+04/0e+00/6e+04	0.89	0.75	0.68	191	191	191	1	3	1	289.206
				R.AIDKPFLLPIEDVFSISGRGTVVTGRVER.G	3227.81	0	0	0	0/0/0e+00/6e+03/0e+00/9e+03	1/0/6e+04/2e+04/9e+04/1e+04	0/0/0e+00/5e+03/0e+00/1e+04	0.89	0.75	0.68	191	191	191	1	4	6	289.207
				R.GIKREEIER.G	1184.69	0	0	0	0/0/0e+00/0e+00/0e+00/0e+00	0/0/0e+00/0e+00/0e+00/0e+00	0/0/0e+00/0e+00/0e+00/0e+00	0.89	0.75	0.68	191	191	191	1	3	1	289.208
				R.GIKREEIER.G	1184.69	0	0	0	0/0/0e+00/0e+00/0e+00/0e+00	0/0/0e+00/0e+00/0e+00/0e+00	0/0/0e+00/0e+00/0e+00/0e+00	0.89	0.75	0.68	191	191	191	1	3	5	289.209
				R.GQVLAKPGTIK.P	1194.77	0	0	0	0/0/0e+00/4e+03/0e+00/1e+03	0/0/0e+00/9e+02/0e+00/0e+00	0/0/0e+00/3e+03/0e+00/2e+03	0.89	0.75	0.68	191	191	191	1	2	6	289.210
				R.GQVLAKPGTIK.P	1194.77	0	0	0	0/0/0e+00/0e+00/0e+00/6e+03	0/0/0e+00/0e+00/0e+00/1e+04	0/0/0e+00/0e+00/4e+05/1e+04	0.89	0.75	0.68	191	191	191	1	3	4	289.211
				R.GQVLAKPGTIKPH.T	1428.88	0	0	0	0/0/0e+00/3e+04/0e+00/8e+03	1/0/2e+05/1e+04/3e+05/6e+03	0/0/0e+00/9e+03/0e+00/1e+02	0.89	0.75	0.68	191	191	191	1	2	3	289.212
				R.GQVLAKPGTIKPHTK.F	1686.06	0	0	0	0/0/0e+00/0e+00/0e+00/1e+03	0/0/0e+00/5e+02/0e+00/2e+04	1/0/7e+04/2e+03/2e+05/1e+04	0.89	0.75	0.68	191	191	191	1	2	1	289.213
				R.GQVLAKPGTIKPHTK.F	1686.06	0	0	0	0/0/7e+04/5e+02/1e+05/8e+03	0/0/0e+00/0e+00/0e+00/7e+03	0/1/0e+00/7e+02/0e+00/8e+03	0.89	0.75	0.68	191	191	191	1	2	5	289.214
				R.GQVLAKPGTIKPHTK.F	1686.06	0	0	0	0/0/0e+00/1e+03/0e+00/0e+00	0/0/0e+00/1e+04/0e+00/2e+03	1/0/2e+05/2e+04/3e+05/2e+04	0.89	0.75	0.68	191	191	191	1	3	3	289.215
				R.GTVVTGR.V	716.418	0	0	0	0/0/0e+00/8e+04/9e+04/9e+04	0/0/0e+00/1e+03/7e+04/1e+03	0/0/0e+00/7e+02/0e+00/3e+02	0.89	0.75	0.68	191	191	191	1	1	4	289.216
				R.GTVVTGRVER.G	1100.63	0	0	0	0/0/0e+00/9e+04/0e+00/3e+02	0/0/0e+00/1e+06/0e+00/5e+03	0/0/2e+05/1e+04/2e+05/2e+04	0.89	0.75	0.68	191	191	191	1	2	1	289.217
				R.GTVVTGRVER.G	1100.63	0	0	0	1/0/9e+04/1e+04/1e+05/1e+04	0/0/0e+00/1e+03/0e+00/8e+02	0/0/0e+00/3e+05/0e+00/1e+04	0.89	0.75	0.68	191	191	191	1	2	5	289.218
				R.HTPFFK.G	831.464	0	0	0	1/0/8e+04/9e+02/7e+04/1e+03	0/0/0e+00/0e+00/0e+00/0e+00	0/0/0e+00/1e+04/0e+00/9e+02	0.89	0.75	0.68	191	191	191	1	1	1	289.219
				R.HYAHVDCPGHADYVK.N	1824.84	0	0	0	0/0/0e+00/1e+03/0e+00/2e+03	0/0/2e+05/4e+04/3e+05/2e+04	0/0/0e+00/0e+00/0e+00/0e+00	0.89	0.75	0.68	191	191	191	1	2	2	289.220
				R.HYAHVDCPGHADYVK.N	1824.84	0	0	0	1/0/1e+05/2e+04/3e+05/2e+04	0/0/0e+00/2e+02/0e+00/5e+02	0/0/0e+00/0e+00/0e+00/0e+00	0.89	0.75	0.68	191	191	191	1	2	3	289.221
				R.TKPHVNVGTIGHVDHGK.T	1880.05	0	0	0	0/0/0e+00/0e+00/0e+00/0e+00	0/0/0e+00/0e+00/0e+00/0e+00	1/0/6e+05/7e+04/1e+06/1e+05	0.89	0.75	0.68	191	191	191	1	2	1	289.222
				R.TKPHVNVGTIGHVDHGK.T	1880.05	0	0	0	0/0/0e+00/2e+02/0e+00/5e+03	1/0/1e+05/8e+03/1e+05/1e+04	0/0/0e+00/7e+01/0e+00/0e+00	0.89	0.75	0.68	191	191	191	1	2	3	289.223
				R.TKPHVNVGTIGHVDHGK.T	1880.05	0	0	0	0/0/0e+00/0e+00/0e+00/1e+02	1/0/4e+06/7e+05/3e+06/9e+05	0/0/0e+00/6e+01/0e+00/6e+01	0.89	0.75	0.68	191	191	191	1	3	2	289.224
				R.TKPHVNVGTIGHVDHGK.T	1880.05	0	0	0	0/0/0e+00/0e+00/0e+00/0e+00	0/0/0e+00/0e+00/0e+00/4e+01	1/0/3e+06/6e+05/3e+06/8e+05	0.89	0.75	0.68	191	191	191	1	3	6	289.225
290	P0CE48	tufB Elongation factor Tu 2	tufB			0.85	0.72	0.69	0.33	0.26	0.2	0.89	0.75	0.68	191	191	191	1	1234	123456
				K.ALEGDAEWEAK.I	1273.62	0.42	0.66	0.67	0/1/0e+00/5e+04/0e+00/2e+05	1/1/5e+07/8e+06/7e+07/1e+07	0/1/0e+00/1e+05/0e+00/2e+05	0.89	0.75	0.68	191	191	191	1	2	1	290.1
				K.ALEGDAEWEAK.I	1273.62	0.77	0.63	0.76	1/1/5e+07/6e+06/6e+07/1e+07	0/1/0e+00/2e+06/0e+00/3e+06	0/1/0e+00/2e+04/0e+00/4e+04	0.89	0.75	0.68	191	191	191	1	2	2	290.2
				K.ALEGDAEWEAK.I	1273.62	0.81	0.65	0.63	0/1/0e+00/6e+04/0e+00/1e+05	0/1/0e+00/2e+04/0e+00/3e+04	1/1/3e+07/4e+06/4e+07/8e+06	0.89	0.75	0.68	191	191	191	1	2	5	290.3
				K.CDMVDDEELLELVEMEVR.E	2252.01	1.17	0.63	0.74	0/1/0e+00/4e+04/0e+00/8e+03	0/1/0e+00/1e+05/0e+00/7e+03	1/1/7e+07/3e+05/9e+07/4e+05	0.89	0.75	0.68	191	191	191	1	2	5	290.4
				K.FESEVYILSK.D	1269.69	0.86	0.69	0.79	0/1/0e+00/3e+04/0e+00/3e+04	1/1/4e+07/4e+06/7e+07/6e+06	1/1/6e+06/5e+05/8e+06/6e+05	0.89	0.75	0.68	191	191	191	1	2	2	290.5
				K.GYRPQFYFR.T	1260.64	0.87	0.69	0.61	1/1/1e+06/1e+05/1e+06/2e+05	1/1/5e+06/3e+05/7e+06/5e+05	0/1/0e+00/1e+04/0e+00/1e+04	0.89	0.75	0.68	191	191	191	1	3	1	290.6
				K.ILELAGFLDSYIPEPER.A	1990.05	0.88	0.72	0.85	1/1/5e+06/3e+04/5e+06/3e+04	1/1/1e+06/4e+05/0e+00/5e+05	0/1/0e+00/1e+04/0e+00/1e+04	0.89	0.75	0.68	191	191	191	1	2	3	290.7
				K.ILELAGFLDSYIPEPER.A	1990.05	1.14	0.82	0.81	0/1/0e+00/9e+05/0e+00/7e+05	1/1/1e+08/2e+06/1e+08/2e+06	0/4/0e+00/5e+04/0e+00/5e+04	0.89	0.75	0.68	191	191	191	1	2	4	290.8
				K.ILELAGFLDSYIPEPER.A	1990.05	1.28	0.85	0.77	0/1/0e+00/2e+05/0e+00/2e+05	0/1/0e+00/4e+05/0e+00/5e+05	1/1/2e+07/2e+06/3e+07/3e+06	0.89	0.75	0.68	191	191	191	1	2	5	290.9
				K.ILELAGFLDSYIPEPER.A	1990.05	1.07	0.8	0.89	0/1/0e+00/2e+05/0e+00/2e+05	1/1/4e+07/3e+05/6e+07/4e+05	0/1/0e+00/5e+04/0e+00/3e+04	0.89	0.75	0.68	191	191	191	1	3	4	290.10
				K.MVVTLIHPIAMDDGLR.F	1807.97	0.99	0.94	0.59	0/1/0e+00/5e+04/0e+00/6e+04	1/1/2e+06/2e+05/2e+06/2e+05	0/1/0e+00/4e+05/0e+00/6e+05	0.89	0.75	0.68	191	191	191	1	2	6	290.11
				K.MVVTLIHPIAMDDGLR.F	1807.97	0.83	0.66	0.68	1/1/1e+08/2e+07/1e+08/2e+07	0/1/0e+00/9e+06/0e+00/1e+07	0/1/0e+00/1e+05/0e+00/2e+04	0.89	0.75	0.68	191	191	191	1	3	4	290.12
				K.MVVTLIHPIAMDDGLR.F	1807.97	0.93	0.9	0.58	0/1/0e+00/4e+05/0e+00/5e+05	1/1/3e+07/2e+06/3e+07/2e+06	0/1/0e+00/3e+06/0e+00/5e+06	0.89	0.75	0.68	191	191	191	1	3	6	290.13
				K.STCTGVEMFR.K	1214.54	0.84	0.67	0.74	0/1/0e+00/7e+04/0e+00/9e+04	0/2/0e+00/4e+04/0e+00/5e+04	1/1/2e+07/2e+06/3e+07/3e+06	0.89	0.75	0.68	191	191	191	1	2	1	290.14
				K.STCTGVEMFR.K	1214.54	0.72	0.75	0.78	0/1/0e+00/2e+06/0e+00/2e+06	1/1/2e+07/1e+06/2e+07/2e+06	0/1/0e+00/1e+05/0e+00/2e+05	0.89	0.75	0.68	191	191	191	1	2	3	290.15
				K.STCTGVEMFR.K	1214.54	0.86	0.75	0.73	1/1/8e+07/9e+06/9e+07/1e+07	0/1/0e+00/1e+05/0e+00/2e+05	0/1/0e+00/5e+04/0e+00/6e+04	0.89	0.75	0.68	191	191	191	1	2	4	290.16
				K.STCTGVEMFR.K	1214.54	0.85	0.72	0.74	1/1/1e+06/5e+05/2e+06/6e+05	0/1/0e+00/7e+03/0e+00/1e+04	0/1/0e+00/6e+06/0e+00/8e+06	0.89	0.75	0.68	191	191	191	1	2	6	290.17
				K.TTLTAAITTVLAK.T	1358.84	0.75	0.69	0.55	0/1/0e+00/9e+05/0e+00/1e+06	1/1/4e+07/2e+06/7e+07/3e+06	0/1/0e+00/5e+05/0e+00/9e+05	0.89	0.75	0.68	191	191	191	1	2	1	290.18
				K.TTLTAAITTVLAK.T	1358.84	0.72	0.62	0.65	0/1/0e+00/3e+05/0e+00/4e+05	0/1/0e+00/2e+05/0e+00/3e+05	1/1/4e+07/4e+06/6e+07/7e+06	0.89	0.75	0.68	191	191	191	1	2	2	290.19
				K.TTLTAAITTVLAK.T	1358.84	0.67	0.63	0.66	0/1/0e+00/7e+04/0e+00/1e+05	0/1/0e+00/8e+04/0e+00/1e+05	1/1/4e+07/2e+06/5e+07/4e+06	0.89	0.75	0.68	191	191	191	1	2	3	290.20
				K.TTLTAAITTVLAK.T	1358.84	0.68	0.56	0.61	1/1/5e+07/4e+06/7e+07/5e+06	0/1/0e+00/1e+06/0e+00/2e+06	0/1/0e+00/1e+05/0e+00/2e+05	0.89	0.75	0.68	191	191	191	1	2	5	290.21
				K.TTLTAAITTVLAK.T	1358.84	0.77	0.66	0.6	1/1/5e+07/5e+06/8e+07/7e+06	0/1/0e+00/6e+06/0e+00/9e+06	0/1/0e+00/6e+04/0e+00/9e+04	0.89	0.75	0.68	191	191	191	1	2	6	290.22
				K.VGEEVEIVGIK.E	1226.71	0.58	0.5	0.6	1/1/3e+07/3e+06/4e+07/5e+06	1/1/5e+07/4e+06/8e+07/9e+06	0/1/0e+00/1e+05/0e+00/2e+05	0.89	0.75	0.68	191	191	191	1	2	2	290.23
				K.VGEEVEIVGIK.E	1226.71	0.59	0.42	0.58	0/1/0e+00/4e+05/0e+00/8e+05	0/1/0e+00/5e+04/0e+00/1e+05	1/1/2e+07/5e+06/6e+07/9e+06	0.89	0.75	0.68	191	191	191	1	2	5	290.24
				R.AFDQIDNAPEEK.A	1431.69	2.24	1.77	2.06	1/1/6e+07/6e+06/2e+07/3e+06	1/1/1e+07/3e+06/3e+06/2e+06	0/3/0e+00/5e+04/0e+00/3e+04	0.89	0.75	0.68	191	191	191	1	2	2	290.25
				R.AGENVGVLLR.G	1054.61	1.79	0.43	0.74	0/2/0e+00/8e+04/0e+00/8e+04	1/1/4e+07/5e+06/8e+07/1e+07	0/1/0e+00/3e+05/0e+00/3e+05	0.89	0.75	0.68	191	191	191	1	2	2	290.26
				R.AIDKPFLLPIEDVFSISGR.G	2173.22	0.88	0.82	0.71	0/1/0e+00/6e+04/0e+00/6e+04	1/1/4e+07/3e+05/4e+07/3e+05	1/1/1e+07/5e+05/2e+07/7e+05	0.89	0.75	0.68	191	191	191	1	2	6	290.27
				R.AIDKPFLLPIEDVFSISGR.G	2173.22	1.03	0.44	0.72	0/1/0e+00/2e+05/0e+00/1e+05	0/1/0e+00/1e+05/0e+00/8e+04	1/1/2e+07/2e+05/3e+07/2e+05	0.89	0.75	0.68	191	191	191	1	3	3	290.28
				R.AIDKPFLLPIEDVFSISGR.G	2173.22	0.87	0.72	0.63	1/1/1e+08/6e+06/2e+08/7e+06	0/1/0e+00/3e+06/0e+00/5e+06	0/1/0e+00/1e+05/0e+00/8e+04	0.89	0.75	0.68	191	191	191	1	3	4	290.29
				R.AIDKPFLLPIEDVFSISGR.G	2173.22	0.8	0.83	0.71	0/1/0e+00/3e+05/0e+00/4e+05	1/1/2e+07/1e+06/2e+07/1e+06	0/1/0e+00/1e+06/0e+00/2e+06	0.89	0.75	0.68	191	191	191	1	3	6	290.30
				R.ELLSQYDFPGDDTPIVR.G	1992.99	0.96	0.75	0.8	0/1/0e+00/1e+07/0e+00/2e+07	1/1/2e+07/1e+06/3e+07/2e+06	0/1/0e+00/1e+05/0e+00/2e+05	0.89	0.75	0.68	191	191	191	1	2	3	290.31
				R.ELLSQYDFPGDDTPIVR.G	1992.99	0.93	0.74	0.56	1/1/2e+07/3e+06/2e+07/3e+06	0/1/0e+00/5e+05/0e+00/8e+05	0/1/0e+00/4e+04/0e+00/7e+04	0.89	0.75	0.68	191	191	191	1	3	3	290.32
				R.ELLSQYDFPGDDTPIVR.G	1992.99	0.87	0.91	0.75	1/1/3e+06/5e+05/3e+06/6e+05	0/2/0e+00/1e+05/0e+00/1e+05	0/1/0e+00/1e+06/0e+00/2e+06	0.89	0.75	0.68	191	191	191	1	3	5	290.33
				R.GITINTSHVEYDTPTR.H	1830.91	0.85	0.72	0.74	0/1/0e+00/9e+03/0e+00/2e+04	1/1/2e+07/1e+06/2e+07/2e+06	1/1/2e+06/7e+04/3e+06/1e+05	0.89	0.75	0.68	191	191	191	1	2	2	290.34
				R.GITINTSHVEYDTPTR.H	1830.91	0.88	0.68	0.71	0/1/0e+00/2e+05/0e+00/3e+05	0/1/0e+00/9e+04/0e+00/1e+05	1/1/4e+07/4e+06/5e+07/6e+06	0.89	0.75	0.68	191	191	191	1	3	1	290.35
				R.GITINTSHVEYDTPTR.H	1830.91	0.7	0.72	0.72	0/1/0e+00/4e+04/0e+00/7e+04	1/1/2e+07/7e+06/2e+07/1e+07	1/1/1e+07/8e+05/2e+07/1e+06	0.89	0.75	0.68	191	191	191	1	3	2	290.36
				R.GITINTSHVEYDTPTR.H	1830.91	0.86	0.75	0.75	1/1/6e+06/1e+07/9e+06/1e+07	1/1/6e+06/2e+05/9e+06/3e+05	0/1/0e+00/1e+05/0e+00/1e+05	0.89	0.75	0.68	191	191	191	1	3	4	290.37
				R.TTDVTGTIELPEGVEMVMPGDNIK.M	2602.3	0.88	0.72	0.71	1/1/3e+07/2e+06/3e+07/3e+06	0/1/0e+00/4e+05/0e+00/5e+05	0/1/0e+00/5e+04/0e+00/8e+04	0.89	0.75	0.68	191	191	191	1	2	3	290.38
				R.TTDVTGTIELPEGVEMVMPGDNIK.M	2602.3	0.86	0.73	0.73	1/1/1e+07/1e+06/2e+07/1e+06	1/1/6e+05/3e+04/8e+05/4e+04	0/1/0e+00/1e+04/0e+00/2e+04	0.89	0.75	0.68	191	191	191	1	2	4	290.39
				R.TTDVTGTIELPEGVEMVMPGDNIK.M	2602.3	0.67	0.74	0.54	0/2/0e+00/9e+04/0e+00/7e+04	0/1/0e+00/1e+05/0e+00/2e+05	1/1/4e+06/1e+06/7e+06/2e+06	0.89	0.75	0.68	191	191	191	1	3	1	290.40
				R.TTDVTGTIELPEGVEMVMPGDNIK.M	2602.3	0.79	0.92	0.72	0/1/0e+00/3e+05/0e+00/3e+05	0/2/0e+00/2e+04/0e+00/2e+04	1/1/3e+07/3e+06/4e+07/4e+06	0.89	0.75	0.68	191	191	191	1	3	6	290.41
				R.TVGAGVVAK.V	856.538	0.62	0.38	0.58	0/1/0e+00/2e+05/0e+00/2e+05	0/1/0e+00/7e+04/0e+00/3e+04	1/1/1e+07/7e+05/2e+07/1e+06	0.89	0.75	0.68	191	191	191	1	2	1	290.42
				R.TVGAGVVAK.V	856.538	0.71	0.61	0.61	1/1/1e+08/3e+06/1e+08/4e+06	1/1/1e+07/6e+05/3e+07/1e+06	0/1/0e+00/5e+04/0e+00/9e+04	0.89	0.75	0.68	191	191	191	1	2	3	290.43
				F.LLPIEDVFSISGR.G	1472.82	0.82	0.64	0	1/1/1e+07/7e+05/2e+07/8e+05	0/1/0e+00/4e+05/0e+00/5e+05	0/0/0e+00/2e+05/0e+00/3e+04	0.89	0.75	0.68	191	191	191	1	2	4	290.44
				F.LLPIEDVFSISGR.G	1472.82	0.87	0.73	0	0/1/0e+00/4e+05/0e+00/4e+05	1/1/1e+07/6e+05/1e+07/8e+05	0/0/0e+00/3e+04/0e+00/4e+04	0.89	0.75	0.68	191	191	191	1	2	5	290.45
				K.CDMVDDEELLELVEMEVR.E	2252.01	0	0.75	0.64	0/0/0e+00/2e+03/0e+00/6e+02	1/1/1e+07/3e+05/2e+07/4e+05	0/1/0e+00/8e+04/0e+00/1e+04	0.89	0.75	0.68	191	191	191	1	2	1	290.46
				K.CDMVDDEELLELVEMEVR.E	2252.01	0.89	0.89	0	1/1/7e+06/3e+04/8e+06/3e+04	1/1/6e+06/5e+04/7e+06/6e+04	0/1/0e+00/1e+04/0e+00/6e+03	0.89	0.75	0.68	191	191	191	1	2	2	290.47
				K.CDMVDDEELLELVEMEVR.E	2252.01	1.04	1.02	0	1/1/1e+07/6e+04/1e+07/4e+04	0/1/0e+00/1e+04/0e+00/1e+04	0/1/0e+00/2e+03/0e+00/3e+03	0.89	0.75	0.68	191	191	191	1	2	3	290.48
				K.FESEVYILSK.D	1269.69	0.82	0	0.67	1/1/3e+05/2e+04/3e+05/2e+04	0/0/0e+00/9e+01/0e+00/0e+00	0/1/0e+00/1e+05/0e+00/2e+05	0.89	0.75	0.68	191	191	191	1	1	6	290.49
				K.FESEVYILSK.D	1269.69	0.29	0.8	0	0/1/0e+00/7e+04/0e+00/2e+05	1/1/1e+07/2e+06/2e+07/2e+06	0/1/0e+00/5e+05/0e+00/3e+05	0.89	0.75	0.68	191	191	191	1	2	3	290.50
				K.FESEVYILSK.D	1269.69	0.7	0.88	0	1/1/6e+07/9e+06/8e+07/1e+07	0/1/0e+00/2e+05/0e+00/3e+05	0/0/0e+00/2e+05/0e+00/1e+05	0.89	0.75	0.68	191	191	191	1	2	4	290.51
				K.FESEVYILSK.D	1269.69	0.84	0	0.66	0/1/0e+00/1e+06/0e+00/1e+06	0/1/0e+00/8e+03/0e+00/6e+03	1/1/2e+07/5e+06/4e+07/7e+06	0.89	0.75	0.68	191	191	191	1	2	6	290.52
				K.GYRPQFYFR.T	1260.64	0	0.99	1	1/0/3e+06/4e+05/3e+06/3e+05	0/1/0e+00/2e+04/0e+00/3e+04	0/1/0e+00/1e+06/0e+00/3e+05	0.89	0.75	0.68	191	191	191	1	2	5	290.53
				K.GYRPQFYFR.T	1260.64	0.64	0.69	0	0/1/0e+00/1e+05/0e+00/4e+05	1/1/5e+05/6e+04/1e+06/8e+04	0/3/0e+00/2e+04/0e+00/8e+04	0.89	0.75	0.68	191	191	191	1	2	6	290.54
				K.GYRPQFYFR.T	1260.64	0.97	0	0.66	0/1/0e+00/6e+04/0e+00/4e+04	0/0/0e+00/5e+03/0e+00/1e+03	1/1/2e+06/2e+05/4e+06/3e+05	0.89	0.75	0.68	191	191	191	1	3	2	290.55
				K.ILELAGFLDSYIPEPER.A	1990.05	0.71	0	0.82	1/1/6e+07/3e+05/8e+07/3e+05	0/1/0e+00/1e+04/0e+00/6e+03	0/1/0e+00/1e+05/0e+00/1e+05	0.89	0.75	0.68	191	191	191	1	2	2	290.56
				K.ILELAGFLDSYIPEPER.A	1990.05	0.79	0	0.83	1/1/8e+06/1e+05/1e+07/2e+05	0/1/0e+00/1e+04/0e+00/5e+03	0/6/0e+00/2e+04/0e+00/2e+04	0.89	0.75	0.68	191	191	191	1	3	2	290.57
				K.ILELAGFLDSYIPEPER.A	1990.05	0.83	0.84	0	1/1/5e+06/3e+04/6e+06/4e+04	1/1/6e+06/9e+04/0e+00/1e+05	0/3/0e+00/2e+04/0e+00/6e+03	0.89	0.75	0.68	191	191	191	1	3	3	290.58
				K.MVVTLIHPIAMDDGLR.F	1807.97	0.63	0	0.75	0/2/0e+00/6e+03/0e+00/1e+04	0/0/0e+00/0e+00/0e+00/2e+02	1/1/5e+06/1e+06/8e+06/1e+06	0.89	0.75	0.68	191	191	191	1	2	1	290.59
				K.MVVTLIHPIAMDDGLR.F	1807.97	0.84	0.66	0	1/1/1e+07/2e+06/1e+07/2e+06	1/1/7e+06/8e+05/1e+07/1e+06	0/0/0e+00/1e+04/0e+00/1e+04	0.89	0.75	0.68	191	191	191	1	2	4	290.60
				K.MVVTLIHPIAMDDGLR.F	1807.97	0.91	0	0.74	0/1/0e+00/8e+04/0e+00/8e+04	0/0/0e+00/3e+03/0e+00/4e+03	1/1/6e+07/1e+07/8e+07/1e+07	0.89	0.75	0.68	191	191	191	1	3	1	290.61
				K.MVVTLIHPIAMDDGLR.F	1807.97	0.94	0.76	0	0/1/0e+00/8e+06/0e+00/9e+06	1/1/7e+07/1e+07/1e+08/1e+07	0/0/0e+00/1e+04/0e+00/3e+04	0.89	0.75	0.68	191	191	191	1	3	5	290.62
				K.NMITGAAQMDGAILVVAATDGPMPQTR.E	2757.37	0	0.77	0.78	0/1/0e+00/3e+04/0e+00/3e+04	0/1/0e+00/3e+05/0e+00/4e+05	1/1/3e+05/2e+05/4e+05/2e+05	0.89	0.75	0.68	191	191	191	1	3	3	290.63
				K.NMITGAAQMDGAILVVAATDGPMPQTR.E	2757.37	0	0.77	0.76	0/0/0e+00/3e+04/0e+00/4e+04	1/1/4e+05/2e+05/4e+05/3e+05	1/1/3e+05/2e+05/5e+05/2e+05	0.89	0.75	0.68	191	191	191	1	3	4	290.64
				K.NMITGAAQMDGAILVVAATDGPMPQTR.E	2757.37	0	0.79	0.75	0/0/1e+05/9e+03/2e+05/1e+04	0/1/0e+00/8e+04/0e+00/1e+05	0/1/0e+00/7e+04/0e+00/1e+05	0.89	0.75	0.68	191	191	191	1	3	5	290.65
				K.STCTGVEMFR.K	1214.54	0	0.82	0.76	0/0/0e+00/1e+04/0e+00/1e+04	0/1/0e+00/6e+05/0e+00/7e+05	1/1/3e+06/6e+05/4e+06/8e+05	0.89	0.75	0.68	191	191	191	1	2	2	290.66
				K.STCTGVEMFRK.L	1370.67	1.5	0	0.54	1/1/1e+06/7e+04/6e+05/5e+04	0/0/0e+00/1e+05/0e+00/6e+03	1/1/2e+06/9e+04/3e+06/1e+05	0.89	0.75	0.68	191	191	191	1	2	1	290.67
				K.STCTGVEMFRK.L	1370.67	1.46	0	0.53	1/1/1e+07/7e+05/6e+06/5e+05	0/1/0e+00/2e+03/0e+00/1e+03	1/1/4e+06/2e+05/7e+06/4e+05	0.89	0.75	0.68	191	191	191	1	3	1	290.68
				K.STCTGVEMFRK.L	1370.67	1.4	0	0.54	0/1/0e+00/2e+05/0e+00/1e+05	0/0/0e+00/9e+03/0e+00/8e+03	1/1/1e+06/1e+05/3e+06/2e+05	0.89	0.75	0.68	191	191	191	1	3	2	290.69
				K.TTLTAAITTVLAK.T	1358.84	0.8	0.64	0	0/1/0e+00/8e+04/0e+00/1e+05	1/1/3e+05/4e+04/3e+05/7e+04	0/0/0e+00/0e+00/0e+00/0e+00	0.89	0.75	0.68	191	191	191	1	1	6	290.70
				K.VGEEVEIVGIK.E	1226.71	0	0.45	0.58	0/0/0e+00/1e+02/0e+00/0e+00	1/1/1e+05/1e+04/3e+05/3e+04	0/2/0e+00/1e+04/0e+00/2e+04	0.89	0.75	0.68	191	191	191	1	1	1	290.71
				K.VGEEVEIVGIK.E	1226.71	0.58	0.52	0	1/1/3e+05/8e+04/6e+05/2e+05	0/1/0e+00/1e+05/0e+00/3e+05	0/0/0e+00/1e+02/0e+00/2e+02	0.89	0.75	0.68	191	191	191	1	1	2	290.72
				K.VGEEVEIVGIK.E	1226.71	0	0.49	0.59	0/0/0e+00/5e+04/0e+00/8e+04	1/1/2e+06/3e+06/6e+06/6e+06	0/1/0e+00/8e+05/0e+00/1e+06	0.89	0.75	0.68	191	191	191	1	2	1	290.73
				K.VGEEVEIVGIKETQK.S	1740.99	0.97	0.34	0	0/1/0e+00/2e+05/0e+00/2e+05	1/1/2e+06/1e+06/8e+06/7e+05	0/1/0e+00/1e+04/0e+00/2e+03	0.89	0.75	0.68	191	191	191	1	3	2	290.74
				K.VGEEVEIVGIKETQK.S	1740.99	1	0.34	0	1/1/2e+06/3e+05/1e+06/3e+05	0/1/0e+00/2e+05/0e+00/9e+04	0/0/0e+00/6e+03/0e+00/3e+03	0.89	0.75	0.68	191	191	191	1	3	3	290.75
				K.VGEEVEIVGIKETQK.S	1740.99	1.05	0	0.31	0/1/0e+00/2e+05/0e+00/2e+04	0/1/0e+00/9e+03/0e+00/3e+03	1/1/2e+06/1e+06/9e+06/8e+05	0.89	0.75	0.68	191	191	191	1	3	5	290.76
				R.AFDQIDNAPEEK.A	1431.69	2.45	0	1.66	0/1/0e+00/1e+05/0e+00/6e+04	0/0/0e+00/4e+03/0e+00/1e+03	1/1/1e+07/7e+06/1e+07/4e+06	0.89	0.75	0.68	191	191	191	1	2	5	290.77
				R.AFDQIDNAPEEK.A	1431.69	2.2	1.72	0	1/1/5e+06/3e+05/2e+06/2e+05	0/1/0e+00/2e+05/0e+00/2e+05	0/1/0e+00/9e+03/0e+00/4e+03	0.89	0.75	0.68	191	191	191	1	3	2	290.78
				R.AGENVGVLLR.G	1054.61	0.71	0	0.48	1/1/4e+05/8e+04/5e+05/1e+05	0/0/0e+00/1e+03/0e+00/1e+02	0/1/0e+00/8e+04/0e+00/2e+05	0.89	0.75	0.68	191	191	191	1	1	6	290.79
				R.AGENVGVLLR.G	1054.61	1.21	0	0.6	0/2/0e+00/8e+05/0e+00/9e+05	0/0/0e+00/2e+03/0e+00/7e+03	1/1/3e+07/4e+06/5e+07/7e+06	0.89	0.75	0.68	191	191	191	1	2	1	290.80
				R.AGENVGVLLR.G	1054.61	0	0.46	0.61	0/0/0e+00/3e+05/0e+00/2e+05	1/1/2e+06/2e+05/5e+06/4e+05	0/1/0e+00/1e+05/0e+00/2e+05	0.89	0.75	0.68	191	191	191	1	2	4	290.81
				R.AGENVGVLLR.G	1054.61	0.72	0	0.53	1/1/4e+07/4e+06/6e+07/6e+06	0/1/0e+00/3e+04/0e+00/8e+04	0/1/0e+00/3e+06/0e+00/5e+06	0.89	0.75	0.68	191	191	191	1	2	6	290.82
				R.AIDKPFLLPIEDVFSISGR.G	2173.22	0.93	0.75	0	1/1/3e+07/8e+05/4e+07/8e+05	0/1/0e+00/1e+06/0e+00/1e+06	0/0/0e+00/1e+04/0e+00/9e+03	0.89	0.75	0.68	191	191	191	1	2	5	290.83
				R.AIDKPFLLPIEDVFSISGR.G	2173.22	0.78	0	0.76	0/1/0e+00/2e+05/0e+00/4e+04	0/2/0e+00/4e+04/0e+00/4e+04	1/1/4e+07/4e+05/6e+07/5e+05	0.89	0.75	0.68	191	191	191	1	3	2	290.84
				R.EHILLGR.Q	864.518	0.67	0	0.65	0/1/0e+00/5e+04/0e+00/7e+04	0/0/0e+00/2e+04/0e+00/2e+05	1/1/9e+06/6e+05/1e+07/9e+05	0.89	0.75	0.68	191	191	191	1	2	1	290.85
				R.EHILLGR.Q	864.518	0	0.73	0.71	0/1/0e+00/2e+05/0e+00/4e+04	1/1/2e+06/4e+05/3e+06/5e+05	0/1/0e+00/4e+04/0e+00/4e+04	0.89	0.75	0.68	191	191	191	1	2	3	290.86
				R.EHILLGR.Q	864.518	0.97	0	0.66	0/1/0e+00/1e+05/0e+00/6e+04	0/0/0e+00/7e+02/0e+00/0e+00	1/1/6e+06/6e+05/1e+07/1e+06	0.89	0.75	0.68	191	191	191	1	2	6	290.87
				R.ELLSQYDFPGDDTPIVR.G	1992.99	0	0.76	0.78	0/0/0e+00/4e+04/0e+00/2e+05	0/1/0e+00/8e+05/0e+00/1e+06	1/1/2e+07/3e+06/3e+07/4e+06	0.89	0.75	0.68	191	191	191	1	2	1	290.88
				R.ELLSQYDFPGDDTPIVR.G	1992.99	0.94	0	0.78	1/1/3e+06/2e+05/3e+06/2e+05	0/1/0e+00/2e+04/0e+00/2e+04	1/1/4e+07/1e+07/4e+07/2e+07	0.89	0.75	0.68	191	191	191	1	2	6	290.89
				R.ELLSQYDFPGDDTPIVR.G	1992.99	0	0.76	0.76	0/0/0e+00/2e+04/0e+00/1e+05	1/1/1e+07/5e+05/1e+07/7e+05	1/1/9e+06/6e+05/1e+07/8e+05	0.89	0.75	0.68	191	191	191	1	3	1	290.90
				R.ELLSQYDFPGDDTPIVR.G	1992.99	0	0.78	0.76	0/0/0e+00/5e+04/0e+00/9e+04	1/1/7e+06/4e+06/7e+06/5e+06	0/1/0e+00/2e+05/0e+00/2e+05	0.89	0.75	0.68	191	191	191	1	3	2	290.91
				R.GITINTSHVEYDTPTR.H	1830.91	0.87	0	0.8	1/1/2e+07/3e+06/2e+07/3e+06	0/0/0e+00/2e+04/0e+00/1e+05	0/1/0e+00/1e+04/0e+00/1e+04	0.89	0.75	0.68	191	191	191	1	2	4	290.92
				R.GITINTSHVEYDTPTR.H	1830.91	0.98	0	0.68	0/1/0e+00/2e+05/0e+00/2e+05	0/1/0e+00/1e+03/0e+00/4e+03	1/1/1e+07/1e+06/2e+07/2e+06	0.89	0.75	0.68	191	191	191	1	2	6	290.93
				R.GQVLAKPGTIK.P	1194.77	0	1.01	0.67	0/0/0e+00/4e+03/0e+00/5e+03	0/1/0e+00/1e+04/0e+00/9e+03	1/1/2e+05/1e+04/4e+05/1e+04	0.89	0.75	0.68	191	191	191	1	2	3	290.94
				R.GQVLAKPGTIKPH.T	1428.88	0	0.79	0.83	0/0/0e+00/6e+03/0e+00/1e+03	1/1/3e+05/2e+04/4e+05/2e+04	1/1/2e+05/2e+04/2e+05/1e+04	0.89	0.75	0.68	191	191	191	1	2	4	290.95
				R.GQVLAKPGTIKPHTK.F	1686.06	0	1.08	0.42	0/0/0e+00/4e+03/0e+00/8e+03	1/1/2e+05/2e+04/3e+05/2e+04	1/1/5e+04/1e+04/3e+05/1e+04	0.89	0.75	0.68	191	191	191	1	3	4	290.96
				R.GQVLAKPGTIKPHTK.F	1686.06	0	1.35	0.64	0/0/4e+04/4e+03/2e+05/6e+03	0/1/0e+00/2e+04/0e+00/1e+04	0/1/0e+00/5e+03/0e+00/9e+03	0.89	0.75	0.68	191	191	191	1	3	6	290.97
				R.GTVVTGR.V	716.418	0	0.74	0.76	0/0/0e+00/3e+03/0e+00/6e+02	0/1/0e+00/2e+05/0e+00/3e+05	1/1/8e+04/6e+03/1e+05/8e+03	0.89	0.75	0.68	191	191	191	1	1	2	290.98
				R.HTPFFK.G	831.464	0	0.76	0.45	0/0/0e+00/1e+04/0e+00/5e+04	1/1/4e+06/4e+05/8e+06/5e+05	1/1/4e+05/4e+04/1e+06/8e+04	0.89	0.75	0.68	191	191	191	1	2	4	290.99
				R.HYAHVDCPGHADYVK.N	1824.84	0.91	0.99	0	1/1/1e+06/9e+04/1e+06/9e+04	0/1/0e+00/2e+05/0e+00/3e+05	0/0/0e+00/2e+03/0e+00/3e+03	0.89	0.75	0.68	191	191	191	1	4	2	290.100
				R.HYAHVDCPGHADYVK.N	1824.84	0.87	0.84	0	1/1/5e+06/3e+05/5e+06/3e+05	1/1/6e+05/2e+04/7e+05/3e+04	0/0/0e+00/3e+02/0e+00/3e+02	0.89	0.75	0.68	191	191	191	1	4	3	290.101
				R.KLLDEGR.A	885.528	0.77	0.61	0	1/1/2e+07/8e+05/2e+07/1e+06	0/1/0e+00/6e+04/0e+00/9e+04	0/0/0e+00/2e+03/0e+00/3e+03	0.89	0.75	0.68	191	191	191	1	2	3	290.102
				R.QVGVPYIIVFLNK.C	1544.93	0.77	0.65	0	1/1/5e+06/6e+05/7e+06/8e+05	0/1/0e+00/4e+05/0e+00/6e+05	0/0/0e+00/1e+04/0e+00/3e+04	0.89	0.75	0.68	191	191	191	1	2	1	290.103
				R.QVGVPYIIVFLNK.C	1544.93	0.73	0	0.6	1/1/2e+06/1e+05/3e+06/2e+05	0/0/0e+00/1e+04/0e+00/1e+04	0/1/0e+00/3e+05/0e+00/5e+05	0.89	0.75	0.68	191	191	191	1	2	2	290.104
				R.QVGVPYIIVFLNK.C	1544.93	0.59	0.64	0	0/1/0e+00/9e+05/0e+00/2e+06	1/1/9e+06/3e+05/2e+07/4e+05	0/0/0e+00/2e+03/0e+00/9e+03	0.89	0.75	0.68	191	191	191	1	2	6	290.105
				R.QVGVPYIIVFLNK.C	1544.93	0.77	0.84	0	1/1/1e+06/1e+05/2e+06/2e+05	0/1/0e+00/4e+04/0e+00/5e+04	0/0/0e+00/0e+00/0e+00/2e+02	0.89	0.75	0.68	191	191	191	1	3	1	290.106
				R.TTDVTGTIELPEGVEMVMPGDNIK.M	2602.3	0	0.76	0.7	0/0/0e+00/1e+04/0e+00/1e+04	0/1/0e+00/2e+04/0e+00/3e+04	1/1/2e+07/1e+06/2e+07/2e+06	0.89	0.75	0.68	191	191	191	1	2	1	290.107
				R.TTDVTGTIELPEGVEMVMPGDNIK.M	2602.3	0	0.72	0.75	0/1/0e+00/2e+03/0e+00/5e+03	1/1/4e+07/3e+06/5e+07/4e+06	0/1/0e+00/2e+05/0e+00/3e+05	0.89	0.75	0.68	191	191	191	1	2	2	290.108
				R.TTDVTGTIELPEGVEMVMPGDNIK.M	2602.3	0.82	0	0.71	0/1/0e+00/8e+04/0e+00/1e+05	0/0/0e+00/2e+03/0e+00/3e+03	1/1/3e+07/5e+06/4e+07/7e+06	0.89	0.75	0.68	191	191	191	1	2	6	290.109
				R.TTDVTGTIELPEGVEMVMPGDNIK.M	2602.3	0	0.7	0.73	0/0/0e+00/1e+05/0e+00/1e+05	1/1/5e+07/4e+06/6e+07/5e+06	0/1/0e+00/3e+05/0e+00/8e+05	0.89	0.75	0.68	191	191	191	1	3	2	290.110
				R.TTDVTGTIELPEGVEMVMPGDNIK.M	2602.3	0.76	0	0.83	1/1/6e+07/5e+06/7e+07/6e+06	0/0/0e+00/6e+05/0e+00/1e+06	0/1/0e+00/1e+05/0e+00/2e+05	0.89	0.75	0.68	191	191	191	1	3	3	290.111
				R.TVGAGVVAK.V	856.538	0.64	0.64	0	0/1/0e+00/3e+05/0e+00/4e+05	1/1/8e+04/2e+04/4e+05/4e+04	0/0/0e+00/2e+02/0e+00/3e+02	0.89	0.75	0.68	191	191	191	1	1	3	290.112
				R.TVGAGVVAK.V	856.538	0.69	0	0.61	0/2/0e+00/3e+03/0e+00/5e+03	0/0/0e+00/0e+00/0e+00/1e+04	1/1/2e+06/2e+05/2e+06/3e+05	0.89	0.75	0.68	191	191	191	1	1	6	290.113
				R.TVGAGVVAK.V	856.538	0	0.63	0.61	0/0/0e+00/1e+05/0e+00/2e+04	1/1/1e+07/1e+06/4e+07/2e+06	1/1/8e+06/2e+05/1e+07/3e+05	0.89	0.75	0.68	191	191	191	1	2	2	290.114
				R.TVGAGVVAK.V	856.538	0.77	0	0.36	1/1/3e+07/1e+06/3e+07/2e+06	0/1/0e+00/8e+03/0e+00/2e+04	0/1/0e+00/2e+04/0e+00/4e+04	0.89	0.75	0.68	191	191	191	1	2	5	290.115
				F.LLPIEDVFSISGR.G	1472.82	0	0	0.75	0/0/0e+00/5e+05/0e+00/8e+04	0/0/0e+00/1e+06/0e+00/1e+05	1/1/8e+06/6e+05/1e+07/7e+05	0.89	0.75	0.68	191	191	191	1	2	1	290.116
				K.ALEGDAEWEAK.I	1273.62	0	0.65	0	0/0/0e+00/0e+00/0e+00/0e+00	1/1/1e+05/3e+04/2e+05/5e+04	0/0/0e+00/2e+02/0e+00/1e+02	0.89	0.75	0.68	191	191	191	1	1	1	290.117
				K.ALEGDAEWEAK.I	1273.62	0.79	0	0	1/1/3e+05/9e+04/3e+05/1e+05	0/0/0e+00/2e+04/0e+00/4e+04	0/0/0e+00/0e+00/0e+00/0e+00	0.89	0.75	0.68	191	191	191	1	1	2	290.118
				K.ALEGDAEWEAK.I	1273.62	0	0	0.61	0/0/0e+00/4e+03/0e+00/5e+03	0/0/0e+00/7e+01/0e+00/0e+00	1/1/8e+04/2e+04/1e+05/3e+04	0.89	0.75	0.68	191	191	191	1	1	4	290.119
				K.CDMVDDEELLELVEMEVR.E	2252.01	0	0.75	0	0/0/0e+00/4e+02/0e+00/3e+02	1/1/6e+06/1e+05/7e+06/2e+05	0/0/0e+00/2e+03/0e+00/7e+02	0.89	0.75	0.68	191	191	191	1	3	1	290.120
				K.FESEVYILSK.D	1269.69	0	0	0.71	0/0/0e+00/0e+00/0e+00/3e+02	0/0/0e+00/0e+00/0e+00/1e+02	1/1/2e+05/5e+04/4e+05/7e+04	0.89	0.75	0.68	191	191	191	1	1	1	290.121
				K.FESEVYILSKDEGGR.H	1783.9	0	0.4	0	0/0/0e+00/1e+04/0e+00/8e+02	1/1/3e+05/9e+04/7e+05/2e+05	0/0/0e+00/5e+03/0e+00/3e+03	0.89	0.75	0.68	191	191	191	1	2	2	290.122
				K.FESEVYILSKDEGGR.H	1783.9	0	0	0.44	0/0/0e+00/7e+03/0e+00/5e+03	0/0/0e+00/0e+00/0e+00/0e+00	1/1/2e+06/1e+05/4e+06/3e+05	0.89	0.75	0.68	191	191	191	1	2	6	290.123
				K.FESEVYILSKDEGGR.H	1783.9	0	0.48	0	0/0/0e+00/3e+04/0e+00/4e+02	1/1/5e+06/4e+05/1e+07/1e+06	0/0/0e+00/1e+04/0e+00/7e+03	0.89	0.75	0.68	191	191	191	1	3	2	290.124
				K.FESEVYILSKDEGGR.H	1783.9	0.96	0	0	1/1/3e+06/4e+05/4e+06/4e+05	0/0/0e+00/9e+03/0e+00/2e+04	0/0/0e+00/5e+03/0e+00/3e+03	0.89	0.75	0.68	191	191	191	1	3	4	290.125
				K.FESEVYILSKDEGGR.H	1783.9	0	0	0.44	0/0/0e+00/9e+04/0e+00/1e+05	0/0/0e+00/2e+03/0e+00/2e+04	1/1/2e+06/2e+05/5e+06/4e+05	0.89	0.75	0.68	191	191	191	1	3	5	290.126
				K.FESEVYILSKDEGGR.H	1783.9	0	0	0.46	0/0/0e+00/5e+04/0e+00/4e+03	0/0/0e+00/0e+00/0e+00/0e+00	1/1/4e+06/4e+05/8e+06/9e+05	0.89	0.75	0.68	191	191	191	1	3	6	290.127
				K.GYRPQFYFR.T	1260.64	0	0	0.62	0/0/0e+00/3e+03/0e+00/9e+02	0/0/0e+00/5e+03/0e+00/5e+03	1/1/4e+06/1e+05/7e+06/2e+05	0.89	0.75	0.68	191	191	191	1	3	3	290.128
				K.NMITGAAQMDGAILVVAATDGPMPQTR.E	2757.37	0	0.87	0	0/2/0e+00/2e+04/0e+00/2e+04	1/1/1e+05/6e+04/3e+05/6e+04	0/2/0e+00/5e+04/0e+00/7e+04	0.89	0.75	0.68	191	191	191	1	3	1	290.129
				K.STCTGVEMFR.K	1214.54	0	0	0.75	0/0/0e+00/3e+02/0e+00/1e+02	0/1/0e+00/2e+04/0e+00/2e+04	1/1/1e+05/7e+03/2e+05/1e+04	0.89	0.75	0.68	191	191	191	1	1	2	290.130
				K.STCTGVEMFR.K	1214.54	0.75	0	0	1/1/5e+05/4e+04/4e+05/5e+04	0/0/2e+05/1e+04/3e+05/2e+04	0/0/0e+00/0e+00/0e+00/4e+02	0.89	0.75	0.68	191	191	191	1	1	3	290.131
				K.STCTGVEMFRK.L	1370.67	0	0.57	0	0/0/0e+00/1e+05/0e+00/6e+03	1/1/3e+05/3e+04/4e+05/4e+04	0/1/0e+00/4e+03/0e+00/8e+03	0.89	0.75	0.68	191	191	191	1	2	3	290.132
				K.STCTGVEMFRK.L	1370.67	0	0.55	0	0/0/0e+00/2e+04/0e+00/1e+04	1/1/2e+06/1e+05/4e+06/3e+05	0/1/0e+00/2e+04/0e+00/4e+04	0.89	0.75	0.68	191	191	191	1	3	3	290.133
				K.STCTGVEMFRK.L	1370.67	0.91	0	0	1/1/9e+06/5e+05/1e+07/6e+05	0/0/0e+00/2e+02/0e+00/7e+02	0/0/0e+00/3e+03/0e+00/1e+04	0.89	0.75	0.68	191	191	191	1	3	6	290.134
				K.TTLTAAITTVLAK.T	1358.84	0.68	0	0	1/1/6e+05/5e+04/1e+06/7e+04	1/1/2e+05/7e+03/4e+05/1e+04	0/0/0e+00/0e+00/0e+00/4e+03	0.89	0.75	0.68	191	191	191	1	1	5	290.135
				K.TTLTAAITTVLAK.T	1358.84	0	0.66	0	0/1/0e+00/3e+04/0e+00/3e+04	1/1/8e+05/9e+04/1e+06/1e+05	0/0/0e+00/5e+02/0e+00/2e+03	0.89	0.75	0.68	191	191	191	1	3	1	290.136
				K.VGEEVEIVGIK.E	1226.71	0	0	0.6	0/2/0e+00/6e+03/0e+00/1e+04	0/0/0e+00/7e+01/0e+00/0e+00	1/1/2e+05/9e+04/3e+05/2e+05	0.89	0.75	0.68	191	191	191	1	1	5	290.137
				K.VGEEVEIVGIKETQK.S	1740.99	0	0.29	0	0/0/0e+00/1e+02/0e+00/1e+02	1/1/2e+05/1e+04/6e+05/2e+04	0/0/0e+00/4e+04/0e+00/9e+03	0.89	0.75	0.68	191	191	191	1	2	1	290.138
				K.VGEEVEIVGIKETQK.S	1740.99	1.06	0	0	1/1/1e+05/2e+04/3e+05/2e+04	1/1/2e+05/1e+05/1e+06/7e+04	0/0/0e+00/6e+02/0e+00/3e+02	0.89	0.75	0.68	191	191	191	1	2	2	290.139
				K.VGEEVEIVGIKETQK.S	1740.99	0	0	0.32	0/0/0e+00/1e+04/0e+00/9e+02	0/0/0e+00/2e+03/0e+00/9e+02	1/1/3e+05/1e+05/8e+05/1e+05	0.89	0.75	0.68	191	191	191	1	2	5	290.140
				N.TSHVEYDTPTR.H	1332.63	0	0	0.67	0/0/0e+00/3e+03/0e+00/5e+03	0/0/0e+00/0e+00/0e+00/6e+01	1/1/2e+05/1e+04/3e+05/2e+04	0.89	0.75	0.68	191	191	191	1	2	4	290.141
				R.AFDQIDNAPEEK.A	1431.69	0	1.79	0	0/0/0e+00/8e+01/0e+00/0e+00	1/1/3e+05/2e+04/2e+05/1e+04	0/0/0e+00/1e+03/0e+00/2e+02	0.89	0.75	0.68	191	191	191	1	1	1	290.142
				R.AFDQIDNAPEEK.A	1431.69	0	1.52	0	0/0/0e+00/9e+03/0e+00/7e+04	1/1/1e+06/3e+05/6e+05/2e+05	0/0/0e+00/2e+04/0e+00/3e+05	0.89	0.75	0.68	191	191	191	1	2	1	290.143
				R.AFDQIDNAPEEK.A	1431.69	0	1.6	0	0/1/0e+00/3e+03/0e+00/1e+04	1/1/9e+06/7e+05/7e+06/5e+05	0/1/0e+00/1e+04/0e+00/3e+04	0.89	0.75	0.68	191	191	191	1	3	1	290.144
				R.AFDQIDNAPEEKAR.G	1658.83	0.06	0	0	1/1/5e+05/3e+04/9e+06/5e+05	0/0/0e+00/1e+05/0e+00/6e+05	0/0/0e+00/5e+03/0e+00/1e+04	0.89	0.75	0.68	191	191	191	1	3	2	290.145
				R.AFDQIDNAPEEKAR.G	1658.83	0.19	0	0	1/0/1e+06/8e+04/8e+06/4e+05	0/0/0e+00/9e+03/7e+05/4e+04	0/1/0e+00/4e+02/0e+00/2e+03	0.89	0.75	0.68	191	191	191	1	3	3	290.146
				R.AFDQIDNAPEEKAR.G	1658.83	0	0	0.06	0/0/0e+00/9e+03/0e+00/2e+04	0/0/0e+00/6e+01/0e+00/6e+01	1/1/2e+05/4e+04/5e+06/6e+05	0.89	0.75	0.68	191	191	191	1	3	5	290.147
				R.AGENVGVLLR.G	1054.61	0	0	0.6	0/0/0e+00/4e+03/0e+00/7e+03	0/0/0e+00/0e+00/0e+00/0e+00	1/1/3e+05/1e+05/7e+05/2e+05	0.89	0.75	0.68	191	191	191	1	1	1	290.148
				R.AGENVGVLLR.G	1054.61	0	0.38	0	0/0/0e+00/0e+00/0e+00/0e+00	1/1/0e+00/8e+04/1e+06/2e+05	1/1/2e+05/1e+04/2e+05/2e+04	0.89	0.75	0.68	191	191	191	1	1	2	290.149
				R.AGENVGVLLR.G	1054.61	0.58	0	0	1/1/3e+06/4e+05/6e+06/6e+05	0/0/0e+00/6e+02/0e+00/0e+00	0/0/0e+00/2e+02/0e+00/0e+00	0.89	0.75	0.68	191	191	191	1	1	5	290.150
				R.AGENVGVLLR.G	1054.61	0.58	0	0	1/1/1e+08/1e+07/2e+08/2e+07	0/2/0e+00/5e+04/0e+00/3e+05	0/1/0e+00/2e+04/0e+00/2e+04	0.89	0.75	0.68	191	191	191	1	2	5	290.151
				R.AIDKPFLLPIEDVFSISGR.G	2173.22	0	0	0.7	0/1/0e+00/1e+04/0e+00/6e+03	0/0/0e+00/2e+04/0e+00/2e+03	1/1/2e+07/2e+05/3e+07/2e+05	0.89	0.75	0.68	191	191	191	1	2	2	290.152
				R.AIDKPFLLPIEDVFSISGR.G	2173.22	0	0.68	0	0/0/0e+00/2e+04/0e+00/1e+04	1/1/2e+05/2e+04/3e+05/2e+04	0/0/0e+00/2e+03/0e+00/4e+02	0.89	0.75	0.68	191	191	191	1	3	5	290.153
				R.EHILLGR.Q	864.518	0	0	0.73	0/0/0e+00/1e+02/0e+00/6e+01	0/0/0e+00/2e+02/0e+00/6e+03	1/1/1e+06/1e+05/2e+06/1e+05	0.89	0.75	0.68	191	191	191	1	1	1	290.154
				R.EHILLGR.Q	864.518	0	0.72	0	0/0/0e+00/0e+00/0e+00/7e+03	1/1/4e+06/3e+05/5e+06/4e+05	0/0/0e+00/3e+02/0e+00/0e+00	0.89	0.75	0.68	191	191	191	1	1	2	290.155
				R.EHILLGR.Q	864.518	0	0.73	0	0/0/0e+00/2e+04/0e+00/2e+02	1/1/2e+05/1e+04/3e+05/2e+04	0/0/0e+00/8e+01/0e+00/5e+02	0.89	0.75	0.68	191	191	191	1	1	3	290.156
				R.EHILLGR.Q	864.518	0.86	0	0	1/1/3e+05/4e+05/4e+05/4e+05	0/0/0e+00/4e+02/0e+00/6e+01	0/0/0e+00/2e+03/0e+00/0e+00	0.89	0.75	0.68	191	191	191	1	1	4	290.157
				R.EHILLGR.Q	864.518	0.92	0	0	1/1/3e+05/2e+05/2e+05/2e+05	0/0/0e+00/0e+00/0e+00/0e+00	0/0/0e+00/3e+03/0e+00/7e+02	0.89	0.75	0.68	191	191	191	1	1	5	290.158
				R.EHILLGR.Q	864.518	0	0.71	0	0/0/0e+00/2e+04/0e+00/2e+05	1/1/1e+07/2e+06/1e+07/3e+06	0/1/0e+00/7e+04/0e+00/6e+03	0.89	0.75	0.68	191	191	191	1	2	2	290.159
				R.EHILLGR.Q	864.518	0.85	0	0	1/1/2e+07/3e+06/3e+07/4e+06	0/2/0e+00/8e+03/0e+00/4e+03	0/0/0e+00/7e+03/0e+00/7e+03	0.89	0.75	0.68	191	191	191	1	2	4	290.160
				R.EHILLGR.Q	864.518	0.88	0	0	1/1/9e+06/2e+06/9e+06/3e+06	0/0/0e+00/1e+03/0e+00/4e+02	0/0/0e+00/3e+04/0e+00/1e+04	0.89	0.75	0.68	191	191	191	1	2	5	290.161
				R.GITINTSHVEYDTPTR.H	1830.91	0.96	0	0	1/1/1e+07/1e+06/2e+07/1e+06	0/0/0e+00/2e+03/0e+00/3e+04	0/0/0e+00/1e+04/0e+00/6e+04	0.89	0.75	0.68	191	191	191	1	2	5	290.162
				R.GQVLAKPGTIKPH.T	1428.88	0.8	0	0	1/1/0e+00/1e+04/8e+04/2e+04	0/0/0e+00/3e+04/0e+00/4e+02	0/0/0e+00/6e+04/0e+00/5e+03	0.89	0.75	0.68	191	191	191	1	2	1	290.163
				R.GQVLAKPGTIKPHTK.F	1686.06	0	0	0.45	0/0/0e+00/4e+03/1e+05/4e+03	0/0/0e+00/1e+04/0e+00/4e+03	0/1/0e+00/1e+04/0e+00/2e+04	0.89	0.75	0.68	191	191	191	1	3	1	290.164
				R.GQVLAKPGTIKPHTK.F	1686.06	0	0.84	0	0/1/0e+00/2e+04/0e+00/3e+04	1/1/3e+05/4e+04/6e+05/6e+04	0/0/0e+00/9e+02/0e+00/4e+03	0.89	0.75	0.68	191	191	191	1	4	5	290.165
				R.HTPFFK.G	831.464	0.86	0	0	1/1/4e+06/8e+05/9e+06/9e+05	0/0/0e+00/5e+04/0e+00/4e+04	0/0/0e+00/2e+04/0e+00/2e+04	0.89	0.75	0.68	191	191	191	1	2	2	290.166
				R.HTPFFK.G	831.464	0	0	0.5	0/0/0e+00/2e+05/0e+00/8e+04	0/0/0e+00/5e+03/0e+00/7e+04	1/1/8e+05/7e+04/1e+06/1e+05	0.89	0.75	0.68	191	191	191	1	2	5	290.167
				R.HTPFFK.G	831.464	1.87	0	0	0/1/0e+00/1e+05/0e+00/9e+04	1/0/1e+05/3e+04/3e+05/5e+04	0/0/0e+00/7e+03/0e+00/5e+03	0.89	0.75	0.68	191	191	191	1	2	6	290.168
				R.HYAHVDCPGHADYVK.N	1824.84	0	0	0.86	0/0/0e+00/1e+02/0e+00/1e+02	0/0/0e+00/3e+01/0e+00/0e+00	1/1/1e+05/1e+04/3e+05/2e+04	0.89	0.75	0.68	191	191	191	1	2	6	290.169
				R.HYAHVDCPGHADYVK.N	1824.84	0.88	0	0	1/1/2e+06/1e+05/1e+06/1e+05	1/1/1e+05/1e+04/2e+05/1e+04	0/0/0e+00/4e+01/0e+00/1e+02	0.89	0.75	0.68	191	191	191	1	3	3	290.170
				R.HYAHVDCPGHADYVK.N	1824.84	0.89	0	0	1/1/5e+05/3e+04/7e+05/3e+04	0/0/0e+00/0e+00/0e+00/2e+02	0/0/0e+00/4e+02/0e+00/6e+02	0.89	0.75	0.68	191	191	191	1	3	4	290.171
				R.HYAHVDCPGHADYVK.N	1824.84	0	0	0.83	0/0/0e+00/9e+03/0e+00/7e+03	0/0/0e+00/1e+02/0e+00/0e+00	1/1/3e+05/5e+04/6e+05/1e+05	0.89	0.75	0.68	191	191	191	1	3	5	290.172
				R.HYAHVDCPGHADYVK.N	1824.84	0	0	0.72	0/1/0e+00/2e+04/0e+00/4e+04	0/0/0e+00/1e+02/0e+00/3e+02	1/1/3e+05/4e+04/7e+05/7e+04	0.89	0.75	0.68	191	191	191	1	4	5	290.173
				R.KLLDEGR.A	885.528	0.78	0	0	1/1/2e+05/6e+04/6e+05/7e+04	1/0/1e+05/1e+03/1e+05/3e+03	0/0/0e+00/2e+02/0e+00/5e+01	0.89	0.75	0.68	191	191	191	1	1	3	290.174
				R.KLLDEGR.A	885.528	0	0	0.64	0/0/0e+00/2e+02/0e+00/3e+02	0/0/0e+00/0e+00/0e+00/6e+01	1/1/1e+05/5e+04/5e+05/7e+04	0.89	0.75	0.68	191	191	191	1	1	6	290.175
				R.KLLDEGR.A	885.528	0	0	0.61	0/0/0e+00/4e+03/0e+00/3e+03	0/0/0e+00/8e+05/0e+00/1e+06	1/1/5e+06/8e+04/8e+06/1e+05	0.89	0.75	0.68	191	191	191	1	2	1	290.176
				R.KLLDEGR.A	885.528	0	0.64	0	0/1/0e+00/3e+04/0e+00/4e+04	1/1/7e+06/6e+05/2e+07/8e+05	0/1/0e+00/1e+04/0e+00/1e+04	0.89	0.75	0.68	191	191	191	1	2	2	290.177
				R.QVGVPYIIVFLNK.C	1544.93	0	0	0.57	0/0/0e+00/7e+03/0e+00/5e+04	0/0/0e+00/5e+03/0e+00/8e+03	1/1/9e+06/8e+05/2e+07/1e+06	0.89	0.75	0.68	191	191	191	1	2	3	290.178
				R.TKPHVNVGTIGHVDHGK.T	1880.05	0	0.79	0	0/0/0e+00/1e+02/0e+00/0e+00	1/1/3e+06/1e+05/2e+06/2e+05	0/0/0e+00/0e+00/0e+00/0e+00	0.89	0.75	0.68	191	191	191	1	2	2	290.179
				R.TKPHVNVGTIGHVDHGK.T	1880.05	0.98	0	0	1/1/2e+05/6e+04/2e+05/6e+04	0/0/0e+00/0e+00/0e+00/1e+02	0/0/0e+00/2e+02/0e+00/0e+00	0.89	0.75	0.68	191	191	191	1	2	5	290.180
				R.TKPHVNVGTIGHVDHGK.T	1880.05	0	0	0.71	0/0/0e+00/0e+00/0e+00/5e+01	0/0/0e+00/0e+00/0e+00/0e+00	1/1/3e+06/2e+05/5e+06/3e+05	0.89	0.75	0.68	191	191	191	1	2	6	290.181
				R.TKPHVNVGTIGHVDHGK.T	1880.05	0	0	0.72	0/0/0e+00/0e+00/0e+00/4e+02	0/0/0e+00/0e+00/0e+00/0e+00	1/0/4e+06/3e+05/6e+06/5e+05	0.89	0.75	0.68	191	191	191	1	3	1	290.182
				R.TKPHVNVGTIGHVDHGK.T	1880.05	0	0.74	0	0/0/0e+00/5e+03/0e+00/7e+04	1/1/9e+05/1e+05/1e+06/1e+05	0/0/0e+00/0e+00/0e+00/0e+00	0.89	0.75	0.68	191	191	191	1	3	3	290.183
				R.TKPHVNVGTIGHVDHGK.T	1880.05	0.85	0	0	1/1/2e+06/9e+05/2e+06/1e+06	0/0/0e+00/0e+00/0e+00/0e+00	0/0/0e+00/0e+00/0e+00/2e+02	0.89	0.75	0.68	191	191	191	1	3	4	290.184
				R.TKPHVNVGTIGHVDHGK.T	1880.05	0.99	0	0	1/1/2e+06/5e+05/1e+06/5e+05	0/0/0e+00/0e+00/0e+00/0e+00	0/0/0e+00/4e+03/0e+00/4e+03	0.89	0.75	0.68	191	191	191	1	3	5	290.185
				R.TKPHVNVGTIGHVDHGK.T	1880.05	0	0	0.69	0/0/0e+00/0e+00/0e+00/2e+04	0/0/0e+00/0e+00/0e+00/2e+02	1/1/4e+06/3e+05/5e+06/5e+05	0.89	0.75	0.68	191	191	191	1	4	1	290.186
				R.TKPHVNVGTIGHVDHGK.T	1880.05	0	0.7	0	0/0/0e+00/9e+03/0e+00/1e+05	1/1/2e+06/3e+05/3e+06/4e+05	0/0/0e+00/0e+00/0e+00/0e+00	0.89	0.75	0.68	191	191	191	1	4	3	290.187
				R.TKPHVNVGTIGHVDHGK.T	1880.05	0.87	0	0	1/1/1e+07/2e+06/2e+07/2e+06	0/0/0e+00/8e+01/0e+00/6e+01	0/0/0e+00/0e+00/0e+00/2e+02	0.89	0.75	0.68	191	191	191	1	4	4	290.188
				R.TVGAGVVAK.V	856.538	0	0	0.64	1/0/5e+04/1e+03/7e+04/3e+03	0/0/0e+00/6e+02/0e+00/7e+04	0/1/0e+00/5e+04/0e+00/9e+04	0.89	0.75	0.68	191	191	191	1	1	1	290.189
				R.TVGAGVVAK.V	856.538	0.77	0	0	1/1/0e+00/4e+04/2e+05/5e+04	0/0/0e+00/4e+01/0e+00/9e+03	0/0/0e+00/4e+02/0e+00/5e+04	0.89	0.75	0.68	191	191	191	1	1	5	290.190
				Y.IIVFLNK.C	901.6	1.59	0	0	1/1/5e+05/4e+04/5e+05/3e+04	0/0/0e+00/9e+03/0e+00/9e+03	0/0/0e+00/0e+00/0e+00/0e+00	0.89	0.75	0.68	191	191	191	1	1	3	290.191
				K.FESEVYILSKDEGGR.H	1783.9	0	0	0	1/0/1e+06/1e+05/7e+05/2e+05	0/0/0e+00/5e+03/0e+00/7e+03	0/0/0e+00/2e+03/0e+00/2e+02	0.89	0.75	0.68	191	191	191	1	2	3	290.192
				K.GYRPQFYFR.T	1260.64	0	0	0	0/0/0e+00/1e+05/0e+00/6e+04	0/0/0e+00/7e+04/0e+00/3e+05	1/1/2e+06/2e+05/3e+06/2e+05	0.89	0.75	0.68	191	191	191	1	2	2	290.193
				K.NMITGAAQMDGAILVVAATDGPMPQTR.E	2757.37	0	0	0	0/1/0e+00/1e+04/0e+00/2e+04	0/0/0e+00/1e+05/0e+00/2e+05	1/0/2e+06/2e+05/3e+06/3e+05	0.89	0.75	0.68	191	191	191	1	2	2	290.194
				K.NMITGAAQMDGAILVVAATDGPMPQTR.E	2757.37	0	0	0	0/0/0e+00/3e+03/0e+00/3e+03	0/0/6e+04/5e+04/2e+05/7e+04	0/0/0e+00/3e+04/0e+00/4e+04	0.89	0.75	0.68	191	191	191	1	2	3	290.195
				K.NMITGAAQMDGAILVVAATDGPMPQTR.E	2757.37	0	0	0	0/1/0e+00/2e+04/0e+00/4e+04	0/0/0e+00/1e+05/0e+00/2e+05	0/0/1e+05/1e+05/3e+05/2e+05	0.89	0.75	0.68	191	191	191	1	2	4	290.196
				K.NMITGAAQMDGAILVVAATDGPMPQTR.E	2757.37	0	0	0	1/0/2e+06/1e+05/3e+06/1e+05	0/0/0e+00/6e+04/2e+05/6e+04	0/0/0e+00/6e+04/0e+00/8e+04	0.89	0.75	0.68	191	191	191	1	2	5	290.197
				K.TTLTAAITTVLAK.T	1358.84	0	0	0	0/0/0e+00/3e+02/0e+00/2e+03	0/0/0e+00/0e+00/0e+00/4e+02	1/1/2e+05/2e+04/5e+05/3e+04	0.89	0.75	0.68	191	191	191	1	1	3	290.198
				K.VGEEVEIVGIKETQK.S	1740.99	0	0	0	0/0/2e+05/4e+04/0e+00/2e+04	0/0/0e+00/2e+03/0e+00/2e+03	0/0/0e+00/4e+02/0e+00/6e+02	0.89	0.75	0.68	191	191	191	1	2	4	290.199
				K.VGEEVEIVGIKETQK.S	1740.99	0	0	0	0/0/0e+00/2e+02/0e+00/8e+02	0/0/0e+00/0e+00/0e+00/0e+00	1/0/3e+05/7e+04/1e+06/6e+04	0.89	0.75	0.68	191	191	191	1	2	6	290.200
				M.VVTLIHPIAMDDGLR.F	1676.93	0	0	0	0/1/0e+00/1e+04/0e+00/1e+04	0/0/0e+00/5e+03/0e+00/7e+02	0/0/0e+00/3e+03/0e+00/9e+02	0.89	0.75	0.68	191	191	191	1	2	1	290.201
				M.VVTLIHPIAMDDGLR.F	1676.93	0	0	0	0/0/0e+00/4e+04/0e+00/9e+04	0/0/0e+00/0e+00/0e+00/3e+03	0/0/0e+00/3e+03/0e+00/9e+03	0.89	0.75	0.68	191	191	191	1	2	5	290.202
				R.AFDQIDNAPEEKAR.G	1658.83	0	0	0	0/0/0e+00/3e+03/0e+00/5e+04	1/0/1e+05/3e+04/1e+06/1e+05	0/0/0e+00/6e+02/0e+00/2e+02	0.89	0.75	0.68	191	191	191	1	2	2	290.203
				R.AFDQIDNAPEEKAR.G	1658.83	0	0	0	1/0/1e+05/3e+04/1e+06/9e+04	0/0/0e+00/7e+02/0e+00/4e+03	0/0/0e+00/8e+01/0e+00/0e+00	0.89	0.75	0.68	191	191	191	1	2	3	290.204
				R.AFDQIDNAPEEKAR.G	1658.83	0	0	0	0/0/0e+00/5e+03/0e+00/2e+03	0/0/0e+00/0e+00/0e+00/5e+01	1/0/0e+00/9e+03/1e+06/1e+05	0.89	0.75	0.68	191	191	191	1	2	5	290.205
				R.AFDQIDNAPEEKAR.G	1658.83	0	0	0	0/0/0e+00/1e+02/0e+00/6e+02	0/0/0e+00/1e+04/7e+06/4e+05	0/0/0e+00/2e+04/0e+00/6e+04	0.89	0.75	0.68	191	191	191	1	3	1	290.206
				R.AIDKPFLLPIEDVFSISGRGTVVTGRVER.G	3227.81	0	0	0	0/0/0e+00/6e+03/0e+00/9e+03	1/0/6e+04/2e+04/9e+04/1e+04	0/0/0e+00/5e+03/0e+00/1e+04	0.89	0.75	0.68	191	191	191	1	4	6	290.207
				R.GIKREEIER.G	1184.69	0	0	0	0/0/0e+00/0e+00/0e+00/0e+00	0/0/0e+00/0e+00/0e+00/0e+00	0/0/0e+00/0e+00/0e+00/0e+00	0.89	0.75	0.68	191	191	191	1	3	1	290.208
				R.GIKREEIER.G	1184.69	0	0	0	0/0/0e+00/0e+00/0e+00/0e+00	0/0/0e+00/0e+00/0e+00/0e+00	0/0/0e+00/0e+00/0e+00/0e+00	0.89	0.75	0.68	191	191	191	1	3	5	290.209
				R.GQVLAKPGTIK.P	1194.77	0	0	0	0/0/0e+00/4e+03/0e+00/1e+03	0/0/0e+00/9e+02/0e+00/0e+00	0/0/0e+00/3e+03/0e+00/2e+03	0.89	0.75	0.68	191	191	191	1	2	6	290.210
				R.GQVLAKPGTIK.P	1194.77	0	0	0	0/0/0e+00/0e+00/0e+00/6e+03	0/0/0e+00/0e+00/0e+00/1e+04	0/0/0e+00/0e+00/4e+05/1e+04	0.89	0.75	0.68	191	191	191	1	3	4	290.211
				R.GQVLAKPGTIKPH.T	1428.88	0	0	0	0/0/0e+00/3e+04/0e+00/8e+03	1/0/2e+05/1e+04/3e+05/6e+03	0/0/0e+00/9e+03/0e+00/1e+02	0.89	0.75	0.68	191	191	191	1	2	3	290.212
				R.GQVLAKPGTIKPHTK.F	1686.06	0	0	0	0/0/0e+00/0e+00/0e+00/1e+03	0/0/0e+00/5e+02/0e+00/2e+04	1/0/7e+04/2e+03/2e+05/1e+04	0.89	0.75	0.68	191	191	191	1	2	1	290.213
				R.GQVLAKPGTIKPHTK.F	1686.06	0	0	0	0/0/7e+04/5e+02/1e+05/8e+03	0/0/0e+00/0e+00/0e+00/7e+03	0/1/0e+00/7e+02/0e+00/8e+03	0.89	0.75	0.68	191	191	191	1	2	5	290.214
				R.GQVLAKPGTIKPHTK.F	1686.06	0	0	0	0/0/0e+00/1e+03/0e+00/0e+00	0/0/0e+00/1e+04/0e+00/2e+03	1/0/2e+05/2e+04/3e+05/2e+04	0.89	0.75	0.68	191	191	191	1	3	3	290.215
				R.GTVVTGR.V	716.418	0	0	0	0/0/0e+00/8e+04/9e+04/9e+04	0/0/0e+00/1e+03/7e+04/1e+03	0/0/0e+00/7e+02/0e+00/3e+02	0.89	0.75	0.68	191	191	191	1	1	4	290.216
				R.GTVVTGRVER.G	1100.63	0	0	0	0/0/0e+00/9e+04/0e+00/3e+02	0/0/0e+00/1e+06/0e+00/5e+03	0/0/2e+05/1e+04/2e+05/2e+04	0.89	0.75	0.68	191	191	191	1	2	1	290.217
				R.GTVVTGRVER.G	1100.63	0	0	0	1/0/9e+04/1e+04/1e+05/1e+04	0/0/0e+00/1e+03/0e+00/8e+02	0/0/0e+00/3e+05/0e+00/1e+04	0.89	0.75	0.68	191	191	191	1	2	5	290.218
				R.HTPFFK.G	831.464	0	0	0	1/0/8e+04/9e+02/7e+04/1e+03	0/0/0e+00/0e+00/0e+00/0e+00	0/0/0e+00/1e+04/0e+00/9e+02	0.89	0.75	0.68	191	191	191	1	1	1	290.219
				R.HYAHVDCPGHADYVK.N	1824.84	0	0	0	0/0/0e+00/1e+03/0e+00/2e+03	0/0/2e+05/4e+04/3e+05/2e+04	0/0/0e+00/0e+00/0e+00/0e+00	0.89	0.75	0.68	191	191	191	1	2	2	290.220
				R.HYAHVDCPGHADYVK.N	1824.84	0	0	0	1/0/1e+05/2e+04/3e+05/2e+04	0/0/0e+00/2e+02/0e+00/5e+02	0/0/0e+00/0e+00/0e+00/0e+00	0.89	0.75	0.68	191	191	191	1	2	3	290.221
				R.TKPHVNVGTIGHVDHGK.T	1880.05	0	0	0	0/0/0e+00/0e+00/0e+00/0e+00	0/0/0e+00/0e+00/0e+00/0e+00	1/0/6e+05/7e+04/1e+06/1e+05	0.89	0.75	0.68	191	191	191	1	2	1	290.222
				R.TKPHVNVGTIGHVDHGK.T	1880.05	0	0	0	0/0/0e+00/2e+02/0e+00/5e+03	1/0/1e+05/8e+03/1e+05/1e+04	0/0/0e+00/7e+01/0e+00/0e+00	0.89	0.75	0.68	191	191	191	1	2	3	290.223
				R.TKPHVNVGTIGHVDHGK.T	1880.05	0	0	0	0/0/0e+00/0e+00/0e+00/1e+02	1/0/4e+06/7e+05/3e+06/9e+05	0/0/0e+00/6e+01/0e+00/6e+01	0.89	0.75	0.68	191	191	191	1	3	2	290.224
				R.TKPHVNVGTIGHVDHGK.T	1880.05	0	0	0	0/0/0e+00/0e+00/0e+00/0e+00	0/0/0e+00/0e+00/0e+00/4e+01	1/0/3e+06/6e+05/3e+06/8e+05	0.89	0.75	0.68	191	191	191	1	3	6	290.225
291	P0A9W3	ettA Energy-dependent translational throttle protein Et	ettA			0.91	0.72	0.69	0.23	0.13	0.37	0.9	0.69	0.76	45	45	45	1	234	123456
				R.ESIEEAVSEVVNALK.R	1671.89	0.91	0.68	0.53	1/1/6e+06/3e+04/8e+06/5e+04	0/1/0e+00/3e+04/0e+00/3e+04	1/1/2e+06/3e+04/5e+06/2e+04	0.9	0.69	0.76	45	45	45	1	2	2	291.1
				R.LLLEKPDMLLLDEPTNHLDAESVAWLER.F	3316.75	1.08	0.79	0.95	0/1/0e+00/1e+05/0e+00/6e+04	1/1/2e+06/1e+05/2e+06/2e+05	0/1/0e+00/8e+04/0e+00/9e+04	0.9	0.69	0.76	45	45	45	1	4	2	291.2
				K.ELEWVR.Q	858.46	0.71	0.66	0	1/1/8e+05/6e+04/1e+06/8e+04	0/1/0e+00/2e+04/0e+00/4e+04	0/0/0e+00/3e+03/0e+00/6e+03	0.9	0.69	0.76	45	45	45	1	2	3	291.3
				K.IANLSGGER.R	943.509	1.01	0	0.36	1/1/4e+05/5e+04/5e+05/8e+04	0/0/0e+00/0e+00/0e+00/5e+02	1/1/6e+05/2e+04/1e+06/6e+04	0.9	0.69	0.76	45	45	45	1	2	6	291.4
				K.IGYLPQEPQLNPEHTVR.E	2019.06	1.09	0	0.66	0/1/0e+00/2e+04/0e+00/2e+04	0/0/0e+00/2e+02/0e+00/6e+03	1/1/2e+06/4e+05/2e+06/1e+05	0.9	0.69	0.76	45	45	45	1	3	1	291.5
				K.IGYLPQEPQLNPEHTVR.E	2019.06	0	0.5	0.69	0/0/0e+00/2e+03/0e+00/2e+03	1/1/3e+06/4e+05/5e+06/3e+05	0/1/0e+00/1e+04/0e+00/2e+04	0.9	0.69	0.76	45	45	45	1	3	2	291.6
				K.IGYLPQEPQLNPEHTVR.E	2019.06	1.08	0	0.65	1/1/4e+06/2e+05/3e+06/2e+05	0/0/0e+00/0e+00/0e+00/5e+02	0/1/0e+00/2e+05/0e+00/1e+05	0.9	0.69	0.76	45	45	45	1	3	6	291.7
				K.LASVDQFR.D	962.519	1.2	0	0.89	1/1/3e+06/3e+05/3e+06/3e+05	0/0/0e+00/9e+03/0e+00/2e+03	0/1/0e+00/1e+05/0e+00/3e+05	0.9	0.69	0.76	45	45	45	1	2	1	291.8
				K.LLQVGGNMLLLDEPTNDLDIETLR.A	2710.43	0	0.74	0.69	0/0/0e+00/1e+04/0e+00/3e+04	1/1/4e+05/7e+04/8e+05/7e+04	0/1/0e+00/4e+04/0e+00/6e+04	0.9	0.69	0.76	45	45	45	1	2	3	291.9
				K.NISLSFFPGAK.I	1235.69	0.78	0.76	0	1/1/2e+06/2e+05/4e+06/2e+05	1/1/8e+06/5e+05/1e+07/6e+05	0/0/0e+00/1e+05/0e+00/4e+04	0.9	0.69	0.76	45	45	45	1	2	1	291.10
				K.TVWEEVSGGLDIMK.I	1618.83	0.61	0	0.56	1/1/5e+05/1e+05/7e+05/3e+05	0/0/0e+00/3e+04/0e+00/2e+05	0/1/0e+00/1e+04/0e+00/2e+04	0.9	0.69	0.76	45	45	45	1	2	4	291.11
				K.VLEVSNLR.K	956.566	1.04	0	0.77	0/1/0e+00/1e+05/0e+00/1e+05	0/0/0e+00/4e+05/0e+00/3e+03	1/1/2e+06/7e+04/2e+06/9e+04	0.9	0.69	0.76	45	45	45	1	2	2	291.12
				K.VLEVSNLR.K	956.566	0	0.79	0.91	0/0/0e+00/1e+04/0e+00/6e+03	1/1/1e+06/7e+04/2e+06/7e+04	0/1/0e+00/2e+04/0e+00/3e+04	0.9	0.69	0.76	45	45	45	1	2	3	291.13
				R.ALENALLEFPGCAMVISHDR.W	2271.12	0	0.84	0.78	0/0/0e+00/2e+04/0e+00/6e+03	0/1/0e+00/3e+04/0e+00/2e+04	1/1/9e+05/8e+04/1e+06/1e+05	0.9	0.69	0.76	45	45	45	1	3	4	291.14
				R.ESIEEAVSEVVNALK.R	1671.89	0	0.63	0.48	0/2/0e+00/2e+04/0e+00/1e+04	1/1/4e+06/2e+04/6e+06/3e+04	0/1/0e+00/2e+04/0e+00/1e+04	0.9	0.69	0.76	45	45	45	1	2	3	291.15
				R.ESIEEAVSEVVNALK.R	1671.89	0.79	0.89	0	1/1/7e+06/2e+04/9e+06/4e+04	0/1/0e+00/5e+03/0e+00/5e+03	0/0/0e+00/2e+03/0e+00/2e+03	0.9	0.69	0.76	45	45	45	1	3	2	291.16
				R.LLIDDLSFSIPK.G	1415.83	1.12	0.57	0	1/1/2e+06/2e+05/2e+06/1e+05	1/1/9e+05/2e+05/2e+06/3e+05	0/0/0e+00/8e+04/0e+00/3e+03	0.9	0.69	0.76	45	45	45	1	2	3	291.17
				R.LLIDDLSFSIPK.G	1415.83	0	0.72	0.46	0/0/0e+00/9e+03/0e+00/2e+03	0/1/0e+00/2e+04/0e+00/2e+04	1/1/4e+06/2e+05/9e+06/4e+05	0.9	0.69	0.76	45	45	45	1	2	5	291.18
				R.LLLEKPDMLLLDEPTNHLDAESVAWLER.F	3316.75	0	0.77	0.7	1/0/7e+05/8e+04/7e+05/5e+04	1/1/1e+06/1e+05/3e+06/2e+05	0/1/0e+00/2e+04/0e+00/2e+04	0.9	0.69	0.76	45	45	45	1	4	3	291.19
				K.GAIVGIIGPNGAGK.S	1278.77	0	0.6	0	0/0/0e+00/4e+04/0e+00/5e+02	0/1/0e+00/4e+04/0e+00/2e+04	0/0/0e+00/0e+00/0e+00/6e+02	0.9	0.69	0.76	45	45	45	1	2	4	291.20
				K.IGNTEMPSR.A	1031.51	0	0	0.56	0/0/0e+00/3e+02/0e+00/7e+02	0/0/0e+00/2e+02/0e+00/5e+01	1/1/8e+05/5e+04/1e+06/7e+04	0.9	0.69	0.76	45	45	45	1	2	6	291.21
				K.IGVLGLNGAGK.S	1053.65	0	0.33	0	0/1/0e+00/7e+04/0e+00/1e+04	1/1/3e+05/1e+04/8e+05/3e+04	0/0/0e+00/2e+02/0e+00/0e+00	0.9	0.69	0.76	45	45	45	1	2	6	291.22
				K.IGYLPQEPQLNPEHTVR.E	2019.06	0.45	0	0	1/1/4e+06/2e+05/8e+06/5e+05	0/0/0e+00/2e+02/0e+00/5e+02	0/0/0e+00/5e+02/0e+00/1e+04	0.9	0.69	0.76	45	45	45	1	3	5	291.23
				K.LASVDQFR.D	962.519	0	0.75	0	0/0/0e+00/2e+05/0e+00/3e+05	1/1/4e+05/2e+05/5e+05/2e+05	0/0/0e+00/3e+04/0e+00/1e+04	0.9	0.69	0.76	45	45	45	1	2	2	291.24
				K.LLQVGGNMLLLDEPTNDLDIETLR.A	2710.43	0	0	0.72	0/0/0e+00/4e+03/0e+00/4e+03	0/0/0e+00/1e+04/0e+00/4e+04	1/1/5e+06/7e+04/9e+06/1e+05	0.9	0.69	0.76	45	45	45	1	2	2	291.25
				K.LLQVGGNMLLLDEPTNDLDIETLR.A	2710.43	0.75	0	0	1/1/8e+05/1e+05/1e+06/6e+04	1/0/3e+05/2e+04/4e+05/3e+04	0/1/0e+00/2e+04/0e+00/2e+04	0.9	0.69	0.76	45	45	45	1	2	4	291.26
				K.RLDEVYALYADPDADFDKLAAEQGR.L	2897.43	0	0	2.37	0/0/0e+00/7e+03/0e+00/2e+03	0/0/0e+00/1e+04/0e+00/2e+02	1/1/9e+05/4e+05/5e+05/2e+04	0.9	0.69	0.76	45	45	45	1	3	1	291.27
				K.RNETNELFIPPGPR.L	1666.88	1.06	0	0	1/1/5e+05/9e+04/5e+05/4e+04	0/0/0e+00/9e+04/0e+00/3e+03	0/0/0e+00/3e+05/0e+00/3e+03	0.9	0.69	0.76	45	45	45	1	2	4	291.28
				K.TVWEEVSGGLDIMK.I	1618.83	0	0	0.61	0/0/0e+00/2e+05/0e+00/3e+04	0/0/0e+00/4e+04/0e+00/1e+04	1/1/6e+05/2e+05/1e+06/3e+05	0.9	0.69	0.76	45	45	45	1	2	6	291.29
				K.VLEVSNLR.K	956.566	0.81	0	0	1/1/5e+06/3e+05/7e+06/4e+05	0/0/0e+00/7e+02/0e+00/3e+02	0/1/0e+00/1e+05/0e+00/1e+05	0.9	0.69	0.76	45	45	45	1	2	1	291.30
				M.AQFVYTMHR.V	1179.59	0	0.71	0	0/0/0e+00/6e+03/0e+00/1e+04	1/1/1e+05/2e+04/2e+05/2e+04	0/1/0e+00/8e+02/0e+00/9e+03	0.9	0.69	0.76	45	45	45	1	2	4	291.31
				M.AQFVYTMHR.V	1179.59	0	0.72	0	0/0/0e+00/5e+03/0e+00/4e+03	1/1/3e+05/2e+04/5e+05/2e+04	0/0/0e+00/3e+03/0e+00/3e+04	0.9	0.69	0.76	45	45	45	1	2	5	291.32
				R.ALENALLEFPGCAMVISHDR.W	2271.12	0	0	0.85	0/0/0e+00/6e+04/0e+00/3e+03	0/1/0e+00/2e+05/0e+00/1e+05	1/1/3e+06/2e+05/4e+06/2e+05	0.9	0.69	0.76	45	45	45	1	3	3	291.33
				R.ALENALLEFPGCAMVISHDR.W	2271.12	0.92	0	0	1/1/4e+05/9e+04/6e+05/1e+05	0/0/0e+00/5e+03/0e+00/1e+03	0/0/0e+00/2e+04/0e+00/5e+04	0.9	0.69	0.76	45	45	45	1	3	6	291.34
				R.FLHDFEGTVVAITHDR.Y	1884.96	1.36	0	0	1/1/3e+05/6e+04/5e+05/4e+04	0/0/0e+00/5e+02/0e+00/2e+02	0/0/0e+00/0e+00/0e+00/2e+02	0.9	0.69	0.76	45	45	45	1	4	6	291.35
				R.GEGIPWEGNYSSWLEQK.D	2035.97	0.81	0	0	1/1/4e+05/2e+04/6e+05/2e+04	0/0/0e+00/2e+02/0e+00/2e+02	0/0/0e+00/3e+04/0e+00/2e+04	0.9	0.69	0.76	45	45	45	1	2	1	291.36
				R.LAQEASQEAAR.R	1200.61	0	0.67	0	1/1/6e+04/3e+03/5e+04/7e+03	1/1/3e+05/6e+04/3e+05/9e+04	0/0/0e+00/9e+03/0e+00/2e+04	0.9	0.69	0.76	45	45	45	1	2	1	291.37
				R.LAQEASQEAAR.R	1200.61	0	0	0.69	0/0/0e+00/2e+03/1e+05/8e+03	0/0/0e+00/3e+02/0e+00/4e+03	1/1/6e+05/3e+04/6e+05/4e+04	0.9	0.69	0.76	45	45	45	1	2	4	291.38
				R.LLIDDLSFSIPK.G	1415.83	0.52	0	0	1/1/2e+06/2e+05/7e+06/3e+05	0/0/0e+00/3e+04/0e+00/5e+03	0/0/0e+00/2e+04/0e+00/6e+03	0.9	0.69	0.76	45	45	45	1	2	2	291.39
				R.LLIDDLSFSIPK.G	1415.83	0	0	0.89	0/0/0e+00/5e+04/0e+00/2e+03	0/0/0e+00/7e+04/0e+00/3e+03	1/1/2e+06/1e+05/2e+06/1e+05	0.9	0.69	0.76	45	45	45	1	2	6	291.40
				R.LLLEKPDMLLLDEPTNHLDAESVAWLER.F	3316.75	0	0	0.84	0/1/0e+00/1e+04/0e+00/8e+03	0/1/0e+00/9e+03/0e+00/4e+03	1/1/5e+05/8e+04/6e+05/5e+04	0.9	0.69	0.76	45	45	45	1	3	1	291.41
				R.LLLEKPDMLLLDEPTNHLDAESVAWLER.F	3316.75	0	0	0.77	0/1/0e+00/3e+04/0e+00/3e+04	0/0/0e+00/2e+03/0e+00/9e+02	1/1/6e+06/4e+05/6e+06/5e+05	0.9	0.69	0.76	45	45	45	1	4	1	291.42
				R.MISGQEQPDSGTITLGETVK.L	2147.09	0	0.77	0	0/0/0e+00/3e+02/0e+00/1e+02	1/1/4e+05/8e+04/7e+05/1e+05	0/0/0e+00/4e+02/0e+00/3e+03	0.9	0.69	0.76	45	45	45	1	2	2	291.43
				R.MISGQEQPDSGTITLGETVK.L	2147.09	0.89	0	0	1/1/5e+05/3e+04/7e+05/4e+04	0/0/0e+00/0e+00/0e+00/1e+02	0/0/0e+00/0e+00/0e+00/0e+00	0.9	0.69	0.76	45	45	45	1	2	4	291.44
				R.MISGQEQPDSGTITLGETVK.L	2147.09	0	0	0.68	0/0/0e+00/2e+02/0e+00/7e+02	0/0/0e+00/0e+00/0e+00/2e+02	1/1/1e+06/7e+04/1e+06/1e+05	0.9	0.69	0.76	45	45	45	1	2	6	291.45
				K.GAIVGIIGPNGAGK.S	1278.77	0	0	0	0/0/0e+00/1e+03/0e+00/3e+03	1/1/1e+05/4e+04/3e+05/2e+04	0/0/0e+00/2e+04/0e+00/0e+00	0.9	0.69	0.76	45	45	45	1	2	5	291.46
				K.IANLSGGER.R	943.509	0	0	0	1/0/4e+04/3e+03/1e+05/4e+03	0/0/0e+00/0e+00/0e+00/0e+00	0/0/0e+00/3e+03/0e+00/2e+04	0.9	0.69	0.76	45	45	45	1	1	5	291.47
				K.IANLSGGERRR.V	1255.71	0	0	0	0/0/0e+00/1e+03/0e+00/3e+03	0/0/0e+00/9e+03/0e+00/1e+04	0/0/0e+00/2e+05/0e+00/9e+03	0.9	0.69	0.76	45	45	45	1	2	3	291.48
				K.IGYLPQEPQLNPEHTVR.E	2019.06	0	0	0	0/0/0e+00/0e+00/0e+00/3e+03	0/0/2e+05/2e+04/5e+05/3e+04	0/0/0e+00/8e+02/0e+00/2e+02	0.9	0.69	0.76	45	45	45	1	2	2	291.49
				K.IGYLPQEPQLNPEHTVR.E	2019.06	0	0	0	1/0/2e+05/6e+03/4e+05/2e+04	0/0/0e+00/1e+03/0e+00/8e+01	0/0/0e+00/4e+02/0e+00/4e+03	0.9	0.69	0.76	45	45	45	1	2	5	291.50
				K.IGYLPQEPQLNPEHTVR.E	2019.06	0	0	0	0/0/0e+00/7e+03/0e+00/6e+03	0/0/0e+00/7e+02/0e+00/9e+01	1/0/1e+05/3e+04/2e+05/2e+04	0.9	0.69	0.76	45	45	45	1	2	6	291.51
				K.IGYLPQEPQLNPEHTVR.E	2019.06	0	0	0	0/1/0e+00/2e+04/0e+00/4e+04	1/1/5e+05/2e+05/1e+06/6e+04	0/0/0e+00/6e+03/0e+00/9e+03	0.9	0.69	0.76	45	45	45	1	3	3	291.52
				K.LASVDQFR.D	962.519	0	0	0	0/1/0e+00/4e+05/0e+00/6e+05	0/0/0e+00/9e+04/0e+00/7e+04	0/0/0e+00/2e+04/2e+05/3e+04	0.9	0.69	0.76	45	45	45	1	2	3	291.53
				K.NISLSFFPGAK.I	1235.69	0	0	0	0/0/0e+00/7e+04/0e+00/2e+05	0/0/0e+00/5e+04/0e+00/2e+04	1/1/3e+06/3e+05/5e+06/3e+05	0.9	0.69	0.76	45	45	45	1	2	3	291.54
				K.RLDEVYALYADPDADFDKLAAEQGR.L	2897.43	0	0	0	0/0/1e+06/5e+05/9e+05/3e+04	0/0/0e+00/2e+05/0e+00/4e+03	0/0/0e+00/5e+04/0e+00/4e+03	0.9	0.69	0.76	45	45	45	1	3	3	291.55
				K.RLDEVYALYADPDADFDKLAAEQGR.L	2897.43	0	0	0	0/0/1e+06/5e+05/6e+05/3e+04	0/0/0e+00/4e+04/0e+00/6e+03	0/0/0e+00/2e+04/0e+00/4e+03	0.9	0.69	0.76	45	45	45	1	3	4	291.56
				K.RNETNELFIPPGPR.L	1666.88	0	0	0	0/0/0e+00/1e+03/0e+00/4e+03	0/0/0e+00/2e+03/0e+00/2e+02	0/0/2e+05/1e+05/4e+05/6e+04	0.9	0.69	0.76	45	45	45	1	2	6	291.57
				K.TVWEEVSGGLDIMK.I	1618.83	0	0	0	1/0/5e+05/1e+05/8e+05/1e+05	0/1/0e+00/3e+04/0e+00/1e+05	0/1/0e+00/1e+05/0e+00/6e+04	0.9	0.69	0.76	45	45	45	1	2	5	291.58
				R.ALENALLEFPGCAMVISHDR.W	2271.12	0	0	0	0/0/0e+00/7e+04/0e+00/1e+04	0/0/0e+00/1e+05/0e+00/1e+04	1/0/5e+05/5e+04/0e+00/2e+04	0.9	0.69	0.76	45	45	45	1	2	3	291.59
				R.ALENALLEFPGCAMVISHDR.W	2271.12	0	0	0	0/0/0e+00/6e+05/0e+00/1e+05	1/0/1e+06/2e+05/8e+05/7e+04	0/0/0e+00/7e+04/0e+00/3e+04	0.9	0.69	0.76	45	45	45	1	3	2	291.60
				R.FEELNSTEYQK.R	1442.69	0	0	0	0/0/0e+00/3e+02/0e+00/2e+03	1/0/2e+06/8e+04/2e+06/2e+05	0/0/0e+00/2e+03/0e+00/2e+04	0.9	0.69	0.76	45	45	45	1	2	1	291.61
				R.FEELNSTEYQK.R	1442.69	0	0	0	1/0/0e+00/8e+04/2e+06/2e+05	0/0/0e+00/9e+04/0e+00/1e+05	0/0/0e+00/3e+02/0e+00/9e+03	0.9	0.69	0.76	45	45	45	1	2	2	291.62
				R.FEELNSTEYQK.R	1442.69	0	0	0	0/0/0e+00/3e+03/0e+00/1e+04	0/0/0e+00/1e+02/0e+00/1e+04	0/0/2e+06/7e+04/2e+06/2e+05	0.9	0.69	0.76	45	45	45	1	2	5	291.63
				R.FLHDFEGTVVAITHDR.Y	1884.96	0	0	0	0/0/0e+00/0e+00/0e+00/2e+02	0/0/0e+00/4e+03/0e+00/6e+03	1/0/3e+05/2e+04/5e+05/2e+04	0.9	0.69	0.76	45	45	45	1	4	3	291.64
				R.FLHDFEGTVVAITHDR.Y	1884.96	0	0	0	0/0/0e+00/0e+00/0e+00/0e+00	0/0/0e+00/7e+03/0e+00/7e+03	1/0/7e+05/1e+04/4e+05/2e+04	0.9	0.69	0.76	45	45	45	1	4	4	291.65
				R.IATHILDYQDEGK.V	1557.8	0	0	0	0/0/1e+05/3e+05/4e+05/2e+05	0/2/0e+00/8e+03/0e+00/2e+04	0/0/0e+00/1e+04/0e+00/1e+03	0.9	0.69	0.76	45	45	45	1	3	4	291.66
				R.LDEVYALYADPDADFDKLAAEQGR.L	2741.33	0	0	0	0/0/0e+00/7e+03/0e+00/5e+03	0/0/7e+05/3e+04/5e+05/3e+04	0/0/0e+00/2e+04/0e+00/7e+03	0.9	0.69	0.76	45	45	45	1	3	2	291.67
				R.LLLEKPDMLLLDEPTNHLDAESVAWLER.F	3316.75	0	0	0	0/0/0e+00/3e+04/0e+00/1e+04	0/0/0e+00/5e+04/0e+00/2e+04	0/0/0e+00/2e+04/0e+00/2e+04	0.9	0.69	0.76	45	45	45	1	3	2	291.68
				R.LLLEKPDMLLLDEPTNHLDAESVAWLER.F	3316.75	0	0	0	0/0/0e+00/9e+04/0e+00/6e+04	1/0/2e+05/3e+04/5e+05/4e+04	0/0/0e+00/1e+04/0e+00/1e+04	0.9	0.69	0.76	45	45	45	1	3	3	291.69
				R.TLGADALEPK.R	1069.6	0	0	0	0/1/0e+00/5e+03/0e+00/4e+03	1/0/0e+00/2e+04/3e+05/6e+04	0/0/0e+00/2e+04/0e+00/7e+04	0.9	0.69	0.76	45	45	45	1	2	1	291.70
				R.TLGADALEPK.R	1069.6	0	0	0	0/1/0e+00/4e+04/0e+00/6e+04	0/0/1e+06/8e+04/2e+06/4e+05	0/0/0e+00/2e+04/0e+00/2e+03	0.9	0.69	0.76	45	45	45	1	2	2	291.71
				R.TLGADALEPK.R	1069.6	0	0	0	1/1/2e+06/1e+05/2e+06/4e+05	0/0/0e+00/2e+04/0e+00/3e+04	0/0/0e+00/5e+03/0e+00/0e+00	0.9	0.69	0.76	45	45	45	1	2	3	291.72
				R.VGELSGGER.G	930.477	0	0	0	0/0/0e+00/1e+03/0e+00/3e+03	1/0/4e+05/4e+04/9e+05/5e+04	0/0/0e+00/4e+04/0e+00/4e+04	0.9	0.69	0.76	45	45	45	1	2	1	291.73
				R.VGELSGGER.G	930.477	0	0	0	0/3/0e+00/5e+03/0e+00/3e+04	0/0/0e+00/8e+02/0e+00/1e+04	0/0/0e+00/1e+03/0e+00/0e+00	0.9	0.69	0.76	45	45	45	1	2	4	291.74
				R.VGKVVPPKR.H	1062.73	0	0	0	0/0/0e+00/0e+00/0e+00/0e+00	0/0/0e+00/5e+02/0e+00/0e+00	0/0/0e+00/7e+01/0e+00/0e+00	0.9	0.69	0.76	45	45	45	1	2	4	291.75
292	P0ADR6	rlmM Ribosomal RNA large subunit methyltransferase M	rlmM			0.89	0.74	0.69	0	0	0	0.89	0.74	0.69	3	3	3	1	2	146
				K.VVLLCRPGFEK.E	1372.79	0.89	0	0	0/1/0e+00/3e+04/0e+00/4e+04	0/0/0e+00/3e+03/6e+04/4e+03	0/0/0e+00/1e+04/0e+00/4e+03	0.89	0.74	0.69	3	3	3	1	2	6	292.1
				R.ELPFSSLIFAR.Q	1306.73	0	0.74	0	0/0/0e+00/1e+05/0e+00/1e+05	1/1/1e+06/2e+05/2e+06/4e+05	0/0/0e+00/7e+04/0e+00/6e+04	0.89	0.74	0.69	3	3	3	1	2	1	292.2
				R.ITPIVGMLQGVVEK.G	1538.91	0	0	0.69	0/0/0e+00/7e+03/0e+00/1e+03	0/0/0e+00/2e+02/0e+00/4e+02	1/1/9e+05/6e+04/7e+05/8e+04	0.89	0.74	0.69	3	3	3	1	2	4	292.3
				R.IWAAVGGR.R	856.492	0	0	0	0/0/0e+00/5e+04/0e+00/1e+06	0/0/0e+00/2e+04/0e+00/5e+02	0/0/0e+00/3e+03/0e+00/2e+05	0.89	0.74	0.69	3	3	3	1	2	1	292.4
293	P0A6Z3	htpG Chaperone protein HtpG	htpG			0.93	0.74	0.69	0.2	0.14	0.15	0.89	0.71	0.69	69	69	69	1	234	123456
				R.FASTHTDSSAQTVSLEDYVSR.M	2329.09	1.02	0.83	0.68	0/1/0e+00/4e+05/0e+00/5e+05	1/1/1e+06/7e+04/2e+06/1e+05	0/1/0e+00/9e+03/0e+00/1e+04	0.89	0.71	0.69	69	69	69	1	3	3	293.1
				K.ALTPFIDR.V	959.544	0	0.78	0.31	0/1/0e+00/6e+03/0e+00/5e+03	1/1/1e+06/2e+05/1e+06/2e+05	1/1/7e+05/4e+04/2e+06/1e+05	0.89	0.71	0.69	69	69	69	1	2	4	293.2
				K.ALTPFIDR.V	959.544	0	0.8	0.61	0/1/0e+00/6e+03/0e+00/2e+03	0/1/0e+00/2e+04/0e+00/3e+04	1/1/2e+06/1e+05/3e+06/2e+05	0.89	0.71	0.69	69	69	69	1	2	5	293.3
				K.EGPAEDFANQEAIAK.L	1644.8	0.68	0.54	0	0/1/0e+00/3e+04/0e+00/5e+04	1/1/3e+06/2e+05/6e+06/3e+05	0/0/0e+00/2e+04/0e+00/9e+03	0.89	0.71	0.69	69	69	69	1	2	1	293.4
				K.EGPAEDFANQEAIAK.L	1644.8	0.7	0.42	0	1/1/2e+06/2e+05/3e+06/2e+05	0/1/0e+00/4e+04/0e+00/6e+04	0/0/0e+00/1e+03/0e+00/3e+02	0.89	0.71	0.69	69	69	69	1	2	2	293.5
				K.IYYITADSYAAAK.S	1504.78	0	0.76	0.29	0/0/0e+00/1e+05/0e+00/8e+04	1/1/4e+05/6e+04/7e+05/1e+05	1/1/7e+04/1e+04/4e+05/4e+04	0.89	0.71	0.69	69	69	69	1	2	4	293.6
				K.SFLESLGSDQAK.D	1336.69	0.84	0	0.65	1/1/3e+06/2e+05/4e+06/4e+05	0/0/0e+00/3e+05/0e+00/3e+04	0/1/0e+00/1e+05/0e+00/2e+05	0.89	0.71	0.69	69	69	69	1	2	1	293.7
				K.YIFELNPDHVLVK.R	1641.91	1.09	0.68	0	0/1/0e+00/1e+05/0e+00/9e+04	1/1/3e+06/2e+05/4e+06/4e+05	0/0/0e+00/4e+04/0e+00/1e+04	0.89	0.71	0.69	69	69	69	1	3	3	293.8
				R.ALSNPDLYEGDGELR.V	1675.81	0	0.74	0.84	0/0/0e+00/0e+00/0e+00/1e+02	1/1/3e+06/3e+05/4e+06/4e+05	0/1/0e+00/2e+04/0e+00/2e+04	0.89	0.71	0.69	69	69	69	1	2	1	293.9
				R.ALSNPDLYEGDGELR.V	1675.81	0.94	0.78	0	1/1/4e+06/2e+05/5e+06/3e+05	0/1/0e+00/2e+05/0e+00/2e+05	0/0/0e+00/1e+03/0e+00/2e+03	0.89	0.71	0.69	69	69	69	1	2	2	293.10
				R.EGEDEFLDDWR.V	1437.6	0.66	0.43	0	1/1/1e+06/6e+04/2e+06/9e+04	0/1/0e+00/2e+04/0e+00/4e+04	0/0/0e+00/0e+00/0e+00/9e+03	0.89	0.71	0.69	69	69	69	1	2	2	293.11
				R.EILQDSTVTR.N	1188.63	0.91	0.75	0	1/1/3e+06/2e+05/3e+06/2e+05	0/1/0e+00/1e+05/0e+00/3e+05	0/0/0e+00/2e+04/0e+00/2e+04	0.89	0.71	0.69	69	69	69	1	2	2	293.12
				R.ELISNASDAADKLR.F	1557.84	1.02	0.65	0	1/1/3e+05/5e+04/5e+05/3e+04	0/1/0e+00/2e+04/0e+00/2e+04	0/0/0e+00/9e+02/0e+00/1e+03	0.89	0.71	0.69	69	69	69	1	2	3	293.13
				R.FASTHTDSSAQTVSLEDYVSR.M	2329.09	0	0.89	0.8	0/0/0e+00/5e+03/0e+00/1e+04	0/1/0e+00/2e+05/0e+00/5e+05	1/1/3e+05/4e+04/6e+05/6e+04	0.89	0.71	0.69	69	69	69	1	3	2	293.14
				R.FASTHTDSSAQTVSLEDYVSR.M	2329.09	1.22	0	0.8	1/1/4e+05/2e+04/2e+05/3e+04	0/0/0e+00/1e+03/1e+05/4e+03	0/1/0e+00/3e+05/0e+00/6e+05	0.89	0.71	0.69	69	69	69	1	3	6	293.15
				R.TLTISDNGVGMTR.D	1391.71	0	0.67	1.1	0/0/0e+00/3e+03/0e+00/6e+04	0/2/0e+00/9e+03/0e+00/1e+04	1/1/4e+05/3e+04/5e+05/1e+05	0.89	0.71	0.69	69	69	69	1	2	1	293.16
				R.TLTISDNGVGMTRDEVIDHLGTIAK.S	2712.42	1.25	0	0.68	0/1/0e+00/7e+04/0e+00/4e+04	0/0/0e+00/3e+02/0e+00/2e+02	1/1/4e+05/3e+04/1e+06/6e+04	0.89	0.71	0.69	69	69	69	1	4	1	293.17
				R.VFIMDDAEQFMPNYLR.F	2016.95	0	0.95	0.78	0/1/0e+00/2e+03/0e+00/9e+03	1/1/7e+05/5e+04/1e+06/7e+04	0/1/0e+00/2e+05/0e+00/3e+05	0.89	0.71	0.69	69	69	69	1	2	4	293.18
				R.VFIMDDAEQFMPNYLR.F	2016.95	1.09	0.72	0	1/1/2e+06/1e+05/2e+06/3e+05	0/1/0e+00/3e+04/0e+00/5e+04	0/0/0e+00/2e+03/0e+00/4e+03	0.89	0.71	0.69	69	69	69	1	3	2	293.19
				K.ALTPFIDR.V	959.544	0.54	0	0	1/1/3e+06/2e+05/5e+06/3e+05	0/0/0e+00/7e+02/0e+00/4e+03	0/0/0e+00/1e+04/0e+00/5e+03	0.89	0.71	0.69	69	69	69	1	2	1	293.20
				K.ALTPFIDR.V	959.544	1.15	0	0	1/1/6e+06/4e+05/4e+06/3e+05	0/0/0e+00/2e+03/0e+00/2e+03	0/0/0e+00/6e+03/0e+00/8e+02	0.89	0.71	0.69	69	69	69	1	2	2	293.21
				K.EGPAEDFANQEAIAK.L	1644.8	0	0	0.59	0/0/0e+00/1e+04/0e+00/4e+03	0/0/0e+00/0e+00/0e+00/8e+01	1/1/3e+05/7e+04/6e+05/1e+05	0.89	0.71	0.69	69	69	69	1	2	5	293.22
				K.GIEVLLLSDR.I	1141.67	0	0	0.91	0/0/0e+00/2e+04/0e+00/2e+03	0/0/0e+00/1e+04/0e+00/2e+04	1/1/5e+05/3e+04/9e+05/3e+04	0.89	0.71	0.69	69	69	69	1	2	5	293.23
				K.LFAAAGQK.V	860.512	0	0.7	0	0/0/0e+00/2e+04/0e+00/1e+05	1/1/8e+04/1e+05/1e+05/2e+05	0/0/0e+00/6e+04/0e+00/2e+04	0.89	0.71	0.69	69	69	69	1	2	6	293.24
				K.SEITDEEYKEFYK.H	1763.85	0	0.78	0	0/0/0e+00/8e+02/0e+00/9e+04	1/1/7e+05/4e+04/7e+05/5e+04	0/0/0e+00/1e+05/0e+00/5e+04	0.89	0.71	0.69	69	69	69	1	3	1	293.25
				K.SFLESLGSDQAK.D	1336.69	0.63	0	0	0/1/0e+00/2e+05/0e+00/2e+05	1/0/0e+00/4e+05/2e+06/3e+05	1/0/5e+05/6e+04/6e+05/2e+05	0.89	0.71	0.69	69	69	69	1	2	2	293.26
				K.SFLESLGSDQAK.D	1336.69	0.97	0	0	1/1/2e+06/2e+05/2e+06/5e+05	0/0/0e+00/5e+03/0e+00/4e+05	0/0/0e+00/4e+04/0e+00/2e+05	0.89	0.71	0.69	69	69	69	1	2	6	293.27
				K.YIFELNPDHVLVK.R	1641.91	0.77	0	0	1/1/4e+05/4e+04/4e+05/6e+04	0/0/0e+00/1e+04/0e+00/6e+03	0/1/0e+00/2e+04/0e+00/2e+04	0.89	0.71	0.69	69	69	69	1	2	2	293.28
				K.YIFELNPDHVLVK.R	1641.91	0	0.62	0	0/0/0e+00/2e+04/0e+00/9e+03	1/1/4e+05/3e+04/3e+05/4e+04	0/0/0e+00/2e+04/0e+00/3e+02	0.89	0.71	0.69	69	69	69	1	2	3	293.29
				K.YIFELNPDHVLVK.R	1641.91	0	0	0.66	0/0/0e+00/8e+03/0e+00/6e+03	0/0/0e+00/2e+03/0e+00/9e+02	1/1/4e+05/4e+04/8e+05/6e+04	0.89	0.71	0.69	69	69	69	1	2	5	293.30
				K.YIFELNPDHVLVK.R	1641.91	0.77	0	0	1/1/4e+06/5e+05/6e+06/7e+05	0/0/0e+00/3e+03/0e+00/1e+05	0/1/0e+00/1e+04/0e+00/1e+04	0.89	0.71	0.69	69	69	69	1	3	2	293.31
				K.YIFELNPDHVLVK.R	1641.91	0	0	0.69	0/0/0e+00/5e+03/0e+00/4e+04	0/0/0e+00/2e+04/0e+00/6e+03	1/1/4e+06/3e+05/6e+06/4e+05	0.89	0.71	0.69	69	69	69	1	3	5	293.32
				K.YSDHIALPVEIEK.R	1568.85	0.73	0	0	1/1/6e+05/1e+05/9e+05/1e+05	0/1/0e+00/1e+04/0e+00/1e+04	0/0/0e+00/2e+02/0e+00/6e+02	0.89	0.71	0.69	69	69	69	1	3	3	293.33
				K.YSDHIALPVEIEK.R	1568.85	0.7	0	0	1/1/4e+05/2e+05/6e+05/6e+04	0/1/0e+00/1e+03/0e+00/2e+03	0/0/0e+00/1e+02/0e+00/6e+04	0.89	0.71	0.69	69	69	69	1	3	4	293.34
				K.YSDHIALPVEIEK.R	1568.85	0	0	0.6	0/0/0e+00/3e+03/0e+00/3e+03	0/0/0e+00/9e+01/0e+00/6e+03	1/1/5e+05/3e+04/1e+06/4e+04	0.89	0.71	0.69	69	69	69	1	3	6	293.35
				K.YSDHIALPVEIEKR.E	1724.95	0	0	0.57	0/0/0e+00/4e+03/0e+00/3e+03	0/0/0e+00/3e+02/0e+00/8e+03	1/0/1e+05/8e+04/4e+05/4e+04	0.89	0.71	0.69	69	69	69	1	3	6	293.36
				R.ALSNPDLYEGDGELR.V	1675.81	0	0	0.73	0/0/0e+00/3e+03/0e+00/4e+03	0/0/0e+00/0e+00/0e+00/0e+00	1/1/3e+06/3e+05/5e+06/4e+05	0.89	0.71	0.69	69	69	69	1	2	5	293.37
				R.EEKDGETVISWEK.I	1632.82	0	0.48	0	0/0/0e+00/4e+04/0e+00/2e+05	1/1/6e+05/3e+05/9e+05/1e+05	0/0/0e+00/6e+03/0e+00/1e+05	0.89	0.71	0.69	69	69	69	1	3	1	293.38
				R.EGEDEFLDDWR.V	1437.6	0	0.5	0	0/0/0e+00/1e+03/0e+00/8e+03	1/1/2e+06/1e+05/3e+06/2e+05	0/0/0e+00/3e+02/0e+00/1e+03	0.89	0.71	0.69	69	69	69	1	2	1	293.39
				R.EGEDEFLDDWR.V	1437.6	0	0	0.62	0/0/0e+00/1e+03/0e+00/1e+03	0/0/0e+00/5e+02/0e+00/7e+03	1/1/5e+05/3e+04/1e+06/7e+04	0.89	0.71	0.69	69	69	69	1	2	4	293.40
				R.EGEDEFLDDWR.V	1437.6	0	0	0.64	0/0/0e+00/4e+02/0e+00/7e+03	0/0/0e+00/0e+00/0e+00/1e+02	1/1/5e+05/6e+04/1e+06/9e+04	0.89	0.71	0.69	69	69	69	1	2	5	293.41
				R.EILQDSTVTR.N	1188.63	0	0.73	0	0/0/0e+00/3e+03/0e+00/4e+03	1/1/3e+06/2e+05/4e+06/3e+05	0/1/0e+00/2e+04/0e+00/1e+05	0.89	0.71	0.69	69	69	69	1	2	1	293.42
				R.EILQDSTVTR.N	1188.63	0	0	0.72	0/0/0e+00/2e+04/0e+00/1e+05	0/0/0e+00/3e+03/0e+00/6e+01	1/1/4e+06/2e+05/6e+06/3e+05	0.89	0.71	0.69	69	69	69	1	2	5	293.43
				R.EILQDSTVTR.N	1188.63	0	0	0.68	0/0/0e+00/1e+04/0e+00/2e+04	0/0/0e+00/0e+00/0e+00/5e+01	1/1/1e+06/6e+04/1e+06/2e+05	0.89	0.71	0.69	69	69	69	1	2	6	293.44
				R.ELISNASDAADK.L	1288.65	0	0	0.65	0/1/0e+00/6e+03/0e+00/3e+04	0/0/0e+00/5e+03/0e+00/8e+03	1/1/3e+05/5e+04/5e+05/5e+04	0.89	0.71	0.69	69	69	69	1	2	4	293.45
				R.ELISNASDAADKLR.F	1557.84	1	0	0	1/1/4e+06/2e+05/3e+06/2e+05	0/0/0e+00/3e+04/0e+00/1e+04	0/2/0e+00/1e+04/0e+00/7e+03	0.89	0.71	0.69	69	69	69	1	3	3	293.46
				R.FASTHTDSSAQTVSLEDYVSR.M	2329.09	0	0	0.74	0/0/0e+00/2e+03/0e+00/0e+00	0/0/0e+00/0e+00/0e+00/0e+00	1/1/3e+05/2e+04/3e+05/3e+04	0.89	0.71	0.69	69	69	69	1	2	6	293.47
				R.FASTHTDSSAQTVSLEDYVSR.M	2329.09	1.05	0	0	1/1/1e+06/9e+04/1e+06/1e+05	0/0/0e+00/3e+03/0e+00/9e+03	0/0/0e+00/2e+04/0e+00/2e+04	0.89	0.71	0.69	69	69	69	1	3	5	293.48
				R.GFQSEVK.Q	849.46	0	0	0.72	0/0/0e+00/6e+05/0e+00/5e+04	1/1/7e+05/9e+04/5e+05/2e+05	0/3/0e+00/6e+03/0e+00/1e+04	0.89	0.71	0.69	69	69	69	1	2	3	293.49
				R.GLIDSSDLPLNVSR.E	1512.81	0	0	0.76	0/0/0e+00/2e+04/0e+00/1e+04	0/0/0e+00/8e+03/0e+00/2e+05	1/1/6e+06/6e+05/7e+06/6e+05	0.89	0.71	0.69	69	69	69	1	2	1	293.50
				R.GLIDSSDLPLNVSR.E	1512.81	0.57	0	0	1/1/2e+06/1e+05/3e+06/3e+05	0/0/0e+00/2e+06/0e+00/8e+05	0/1/0e+00/4e+06/0e+00/2e+05	0.89	0.71	0.69	69	69	69	1	2	2	293.51
				R.GTLEDPNLFIR.R	1301.7	0	0	0.52	0/0/0e+00/3e+04/0e+00/3e+04	0/0/0e+00/2e+05/0e+00/3e+03	1/1/1e+06/9e+04/2e+06/2e+05	0.89	0.71	0.69	69	69	69	1	2	1	293.52
				R.GTLEDPNLFIR.R	1301.7	0	0.74	0	0/0/0e+00/8e+04/0e+00/2e+04	1/1/3e+06/3e+05/4e+06/4e+05	0/0/0e+00/5e+04/0e+00/6e+04	0.89	0.71	0.69	69	69	69	1	2	2	293.53
				R.GTLEDPNLFIR.R	1301.7	0.93	0	0	1/1/6e+06/8e+05/7e+06/9e+05	0/0/0e+00/1e+04/0e+00/2e+04	0/0/0e+00/3e+04/0e+00/2e+04	0.89	0.71	0.69	69	69	69	1	2	4	293.54
				R.GTLEDPNLFIR.R	1301.7	0	0	0.71	0/1/0e+00/1e+05/0e+00/1e+05	0/0/0e+00/3e+04/0e+00/7e+04	1/1/3e+06/3e+05/4e+06/4e+05	0.89	0.71	0.69	69	69	69	1	2	6	293.55
				R.LTDTPAIVSTDADEMSTQMAK.L	2281.09	0	0	0.78	0/0/0e+00/5e+02/0e+00/7e+03	0/0/2e+05/8e+03/2e+05/2e+04	0/1/0e+00/2e+04/0e+00/5e+04	0.89	0.71	0.69	69	69	69	1	2	1	293.56
				R.LTDTPAIVSTDADEMSTQMAK.L	2281.09	0	0.78	0	0/0/0e+00/2e+04/0e+00/2e+04	1/1/7e+05/9e+04/5e+05/2e+05	0/0/0e+00/5e+02/0e+00/3e+03	0.89	0.71	0.69	69	69	69	1	2	2	293.57
				R.LTDTPAIVSTDADEMSTQMAK.L	2281.09	0.97	0	0	1/1/7e+05/2e+05/5e+05/2e+05	0/0/0e+00/3e+03/0e+00/9e+03	0/0/0e+00/0e+00/0e+00/0e+00	0.89	0.71	0.69	69	69	69	1	2	3	293.58
				R.LTDTPAIVSTDADEMSTQMAK.L	2281.09	0	0	0.65	0/1/0e+00/2e+03/0e+00/2e+04	0/0/0e+00/4e+02/0e+00/0e+00	1/1/1e+06/6e+04/2e+06/9e+04	0.89	0.71	0.69	69	69	69	1	2	5	293.59
				R.LTDTPAIVSTDADEMSTQMAK.L	2281.09	0	0	0.69	0/0/0e+00/0e+00/0e+00/5e+03	0/0/0e+00/0e+00/0e+00/1e+02	1/1/6e+05/8e+04/6e+05/2e+05	0.89	0.71	0.69	69	69	69	1	2	6	293.60
				R.LTDTPAIVSTDADEMSTQMAK.L	2281.09	0.82	0	0	1/1/3e+06/2e+05/3e+06/3e+05	0/1/0e+00/1e+04/0e+00/3e+04	0/0/0e+00/1e+04/0e+00/2e+04	0.89	0.71	0.69	69	69	69	1	3	3	293.61
				R.TLTISDNGVGMTR.D	1391.71	0.93	0	0	1/1/3e+05/3e+04/3e+05/5e+04	0/0/0e+00/8e+01/0e+00/8e+02	0/0/0e+00/5e+04/0e+00/2e+04	0.89	0.71	0.69	69	69	69	1	2	6	293.62
				R.VFIMDDAEQFMPNYLR.F	2016.95	1.19	0	0	1/1/3e+06/2e+05/3e+06/2e+05	0/0/0e+00/2e+04/0e+00/4e+04	0/0/0e+00/8e+03/0e+00/5e+03	0.89	0.71	0.69	69	69	69	1	2	2	293.63
				R.VFIMDDAEQFMPNYLR.F	2016.95	0	0.9	0	0/0/0e+00/3e+04/0e+00/4e+04	1/1/3e+06/2e+05/4e+06/2e+05	0/0/0e+00/5e+03/0e+00/1e+04	0.89	0.71	0.69	69	69	69	1	2	3	293.64
				R.VFIMDDAEQFMPNYLR.F	2016.95	0	0	0.85	0/1/0e+00/1e+04/0e+00/1e+04	0/0/0e+00/6e+03/0e+00/9e+03	1/1/4e+06/3e+05/4e+06/4e+05	0.89	0.71	0.69	69	69	69	1	2	5	293.65
				R.VFIMDDAEQFMPNYLR.F	2016.95	0.94	0	0	1/1/2e+06/9e+04/2e+06/1e+05	0/0/0e+00/2e+03/0e+00/5e+03	0/0/0e+00/1e+03/0e+00/5e+03	0.89	0.71	0.69	69	69	69	1	3	1	293.66
				R.VFIMDDAEQFMPNYLR.F	2016.95	0	0.86	0	0/0/0e+00/1e+04/0e+00/2e+04	1/1/2e+06/1e+05/1e+06/1e+05	0/0/0e+00/2e+03/0e+00/2e+03	0.89	0.71	0.69	69	69	69	1	3	3	293.67
				R.VFIMDDAEQFMPNYLR.F	2016.95	0	0	0.82	0/0/0e+00/2e+03/0e+00/2e+03	0/1/0e+00/3e+03/0e+00/9e+03	1/1/1e+06/1e+05/2e+06/4e+05	0.89	0.71	0.69	69	69	69	1	3	5	293.68
				R.VLQMLEK.L	915.546	0.76	0	0	1/1/2e+06/2e+05/2e+06/2e+05	0/0/0e+00/1e+03/0e+00/1e+04	0/1/0e+00/4e+03/0e+00/9e+03	0.89	0.71	0.69	69	69	69	1	2	1	293.69
				K.AQALWTR.N	872.487	0	0	0	0/1/0e+00/7e+04/0e+00/2e+05	0/0/0e+00/1e+04/0e+00/1e+04	1/0/0e+00/1e+04/1e+05/1e+04	0.89	0.71	0.69	69	69	69	1	2	1	293.70
				K.AQALWTR.N	872.487	0	0	0	0/0/0e+00/1e+04/0e+00/3e+04	1/1/2e+06/1e+05/2e+06/2e+05	0/0/0e+00/3e+03/0e+00/3e+04	0.89	0.71	0.69	69	69	69	1	2	4	293.71
				K.GIEVLLLSDR.I	1141.67	0	0	0	0/0/0e+00/8e+02/0e+00/1e+04	1/1/2e+05/2e+04/3e+05/1e+05	0/0/0e+00/3e+03/0e+00/6e+04	0.89	0.71	0.69	69	69	69	1	2	3	293.72
				K.GQETRGFQSEVK.Q	1420.73	0	0	0	0/0/0e+00/8e+04/0e+00/3e+04	0/0/0e+00/1e+03/0e+00/0e+00	0/0/0e+00/6e+04/0e+00/6e+04	0.89	0.71	0.69	69	69	69	1	2	2	293.73
				K.HIAHDFNDPLTWSHNR.V	1987.95	0	0	0	0/0/8e+04/6e+03/0e+00/4e+04	0/0/0e+00/8e+01/0e+00/6e+02	0/0/0e+00/5e+03/0e+00/7e+05	0.89	0.71	0.69	69	69	69	1	3	6	293.74
				K.IYYITADSYAAAK.S	1504.78	0	0	0	0/0/1e+05/2e+04/4e+05/6e+04	0/0/0e+00/4e+04/0e+00/5e+04	0/1/0e+00/1e+05/0e+00/2e+05	0.89	0.71	0.69	69	69	69	1	2	1	293.75
				K.LAKDDAEKYQTFWQQFGLVLK.E	2640.44	0	0	0	0/1/0e+00/6e+04/0e+00/4e+04	0/0/2e+05/5e+04/3e+05/4e+04	0/0/0e+00/7e+04/0e+00/1e+03	0.89	0.71	0.69	69	69	69	1	3	5	293.76
				K.LAKDDAEKYQTFWQQFGLVLK.E	2640.44	0	0	0	1/0/1e+05/4e+04/0e+00/3e+04	1/0/8e+04/3e+04/3e+05/6e+04	0/0/0e+00/3e+04/0e+00/3e+04	0.89	0.71	0.69	69	69	69	1	3	6	293.77
				K.LFAAAGQK.V	860.512	0	0	0	0/2/0e+00/5e+02/0e+00/1e+03	1/0/4e+04/2e+02/7e+04/7e+02	0/0/0e+00/9e+02/0e+00/1e+02	0.89	0.71	0.69	69	69	69	1	1	5	293.78
				K.LFAAAGQK.V	860.512	0	0	0	0/0/0e+00/8e+04/0e+00/5e+04	0/0/0e+00/4e+04/0e+00/2e+04	1/1/6e+04/1e+04/9e+04/6e+04	0.89	0.71	0.69	69	69	69	1	2	3	293.79
				K.SSPHLELLR.K	1078.61	0	0	0	0/0/0e+00/9e+05/0e+00/2e+04	0/0/0e+00/1e+05/0e+00/4e+03	0/0/2e+06/1e+06/3e+05/1e+04	0.89	0.71	0.69	69	69	69	1	2	2	293.80
				K.SSPHLELLR.K	1078.61	0	0	0	0/0/1e+06/3e+06/2e+05/7e+04	0/0/0e+00/3e+04/0e+00/2e+03	0/0/0e+00/2e+04/0e+00/1e+04	0.89	0.71	0.69	69	69	69	1	2	6	293.81
				K.YIFELNPDHVLVKR.A	1799.02	0	0	0	0/0/0e+00/3e+03/0e+00/6e+02	0/0/1e+05/6e+03/2e+05/8e+03	0/0/0e+00/1e+03/0e+00/7e+02	0.89	0.71	0.69	69	69	69	1	4	5	293.82
				K.YSDHIALPVEIEKR.E	1724.95	0	0	0	0/0/0e+00/6e+02/0e+00/4e+02	0/0/0e+00/1e+05/3e+05/2e+04	0/0/0e+00/3e+02/0e+00/0e+00	0.89	0.71	0.69	69	69	69	1	2	2	293.83
				K.YSDHIALPVEIEKR.E	1724.95	0	0	0	0/0/0e+00/4e+02/0e+00/1e+02	0/0/0e+00/1e+02/0e+00/0e+00	0/0/1e+05/2e+05/2e+05/3e+04	0.89	0.71	0.69	69	69	69	1	2	6	293.84
				K.YSDHIALPVEIEKR.E	1724.95	0	0	0	0/0/4e+05/1e+05/6e+05/6e+04	0/1/0e+00/5e+03/0e+00/1e+03	0/1/0e+00/3e+03/0e+00/3e+03	0.89	0.71	0.69	69	69	69	1	3	4	293.85
				K.YSDHIALPVEIEKR.E	1724.95	0	0	0	0/0/0e+00/2e+03/0e+00/6e+03	1/0/7e+04/6e+03/3e+05/4e+04	0/0/0e+00/1e+03/0e+00/1e+03	0.89	0.71	0.69	69	69	69	1	4	3	293.86
				R.AAGEKPENGVFWESAGEGEYTVADITK.E	2939.43	0	0	0	0/0/0e+00/1e+03/0e+00/5e+02	0/0/0e+00/2e+02/0e+00/1e+02	1/0/1e+05/1e+04/1e+05/2e+04	0.89	0.71	0.69	69	69	69	1	3	5	293.87
				R.AAGEKPENGVFWESAGEGEYTVADITKEDR.G	3339.6	0	0	0	0/0/0e+00/1e+03/0e+00/5e+04	0/0/0e+00/1e+03/1e+05/5e+04	0/0/0e+00/2e+03/0e+00/5e+05	0.89	0.71	0.69	69	69	69	1	4	1	293.88
				R.DEVIDHLGTIAK.S	1365.75	0	0	0	0/0/0e+00/6e+03/0e+00/3e+03	1/0/1e+05/1e+04/3e+05/1e+04	0/1/0e+00/2e+03/0e+00/9e+03	0.89	0.71	0.69	69	69	69	1	3	1	293.89
				R.DEVIDHLGTIAK.S	1365.75	0	0	0	0/1/0e+00/4e+04/0e+00/4e+04	0/0/0e+00/2e+04/0e+00/4e+04	1/0/2e+05/1e+04/4e+05/3e+04	0.89	0.71	0.69	69	69	69	1	3	5	293.90
				R.DHKHGLK.L	917.545	0	0	0	0/0/0e+00/1e+04/0e+00/5e+02	0/0/9e+04/2e+04/0e+00/3e+03	0/0/0e+00/8e+03/0e+00/8e+01	0.89	0.71	0.69	69	69	69	1	2	2	293.91
				R.DHKHGLK.L	917.545	0	0	0	0/0/0e+00/3e+04/0e+00/7e+02	0/0/0e+00/4e+04/0e+00/4e+03	0/0/0e+00/6e+03/0e+00/5e+03	0.89	0.71	0.69	69	69	69	1	2	3	293.92
				R.EEKDGETVISWEK.I	1632.82	0	0	0	0/0/0e+00/9e+02/0e+00/6e+02	0/0/1e+05/9e+03/2e+05/1e+05	0/0/0e+00/3e+03/0e+00/7e+03	0.89	0.71	0.69	69	69	69	1	2	1	293.93
				R.EEKDGETVISWEK.I	1632.82	0	0	0	1/1/3e+05/2e+04/4e+05/2e+04	0/0/0e+00/2e+04/0e+00/1e+04	0/0/0e+00/3e+02/0e+00/1e+04	0.89	0.71	0.69	69	69	69	1	2	2	293.94
				R.EEKDGETVISWEK.I	1632.82	0	0	0	0/0/0e+00/2e+03/0e+00/2e+02	0/0/0e+00/0e+00/0e+00/7e+03	1/1/2e+05/2e+04/5e+05/2e+04	0.89	0.71	0.69	69	69	69	1	2	5	293.95
				R.EEKDGETVISWEK.I	1632.82	0	0	0	0/0/0e+00/6e+03/0e+00/4e+05	0/0/0e+00/1e+04/0e+00/2e+06	0/0/3e+05/7e+04/4e+05/2e+05	0.89	0.71	0.69	69	69	69	1	3	4	293.96
				R.ELISNASDAADK.L	1288.65	0	0	0	0/0/0e+00/1e+04/0e+00/1e+04	0/0/7e+05/7e+04/1e+06/3e+05	0/0/0e+00/3e+03/0e+00/2e+04	0.89	0.71	0.69	69	69	69	1	2	1	293.97
				R.ELISNASDAADK.L	1288.65	0	0	0	1/0/5e+05/3e+04/9e+05/2e+05	0/0/0e+00/4e+04/0e+00/2e+05	0/0/0e+00/2e+03/0e+00/1e+03	0.89	0.71	0.69	69	69	69	1	2	2	293.98
				R.ELISNASDAADKLR.F	1557.84	0	0	0	0/0/0e+00/2e+03/0e+00/1e+03	0/0/0e+00/6e+02/0e+00/3e+02	0/0/1e+05/1e+04/1e+05/2e+04	0.89	0.71	0.69	69	69	69	1	2	1	293.99
				R.ELISNASDAADKLR.F	1557.84	0	0	0	0/0/0e+00/4e+03/0e+00/6e+02	1/1/1e+05/1e+05/3e+05/1e+05	0/1/0e+00/4e+03/0e+00/5e+03	0.89	0.71	0.69	69	69	69	1	2	2	293.100
				R.FASTHTDSSAQTVSLEDYVSR.M	2329.09	0	0	0	0/0/0e+00/2e+02/0e+00/1e+03	2/0/2e+05/1e+04/6e+05/1e+04	0/0/0e+00/1e+02/0e+00/0e+00	0.89	0.71	0.69	69	69	69	1	2	2	293.101
				R.GFQSEVK.Q	849.46	0	0	0	1/1/4e+05/3e+05/5e+05/4e+05	0/0/0e+00/1e+03/0e+00/7e+04	0/0/0e+00/9e+04/0e+00/9e+03	0.89	0.71	0.69	69	69	69	1	2	5	293.102
				R.GLIDSSDLPLNVSR.E	1512.81	0	0	0	0/0/0e+00/3e+05/0e+00/1e+05	0/0/2e+06/4e+06/2e+06/2e+05	0/0/4e+07/4e+06/9e+05/7e+04	0.89	0.71	0.69	69	69	69	1	2	3	293.103
				R.GLIDSSDLPLNVSR.E	1512.81	0	0	0	0/0/0e+00/4e+04/0e+00/8e+04	0/0/2e+07/1e+06/3e+05/4e+04	0/0/0e+00/2e+06/0e+00/2e+04	0.89	0.71	0.69	69	69	69	1	2	4	293.104
				R.GTEITLHLR.E	1066.61	0	0	0	0/0/0e+00/3e+05/0e+00/9e+04	0/0/0e+00/2e+05/0e+00/4e+04	1/1/2e+05/3e+04/2e+05/2e+05	0.89	0.71	0.69	69	69	69	1	2	2	293.105
				R.GTLEDPNLFIR.R	1301.7	0	0	0	0/1/0e+00/5e+04/0e+00/5e+04	1/0/4e+05/3e+04/7e+05/7e+04	0/1/0e+00/2e+04/0e+00/3e+04	0.89	0.71	0.69	69	69	69	1	2	3	293.106
				R.IDEWMMNYLTEFDGKPFQSVSK.V	2749.32	0	0	0	1/1/0e+00/3e+04/4e+05/7e+04	0/0/0e+00/5e+04/0e+00/7e+04	0/0/0e+00/6e+03/0e+00/6e+04	0.89	0.71	0.69	69	69	69	1	3	2	293.107
				R.IDEWMMNYLTEFDGKPFQSVSK.V	2749.32	0	0	0	0/0/0e+00/2e+04/0e+00/4e+04	1/0/3e+05/1e+04/3e+05/9e+04	1/0/3e+06/2e+04/3e+06/8e+04	0.89	0.71	0.69	69	69	69	1	3	4	293.108
				R.LTDTPAIVSTDADEMSTQMAK.L	2281.09	0	0	0	1/0/3e+05/2e+04/6e+05/5e+04	0/0/0e+00/5e+02/0e+00/2e+02	0/0/0e+00/0e+00/0e+00/2e+03	0.89	0.71	0.69	69	69	69	1	2	4	293.109
				R.TLTISDNGVGMTR.D	1391.71	0	0	0	0/0/0e+00/1e+04/0e+00/3e+05	0/1/0e+00/9e+04/0e+00/3e+04	0/0/2e+05/1e+04/2e+05/2e+05	0.89	0.71	0.69	69	69	69	1	2	2	293.110
				R.TLTISDNGVGMTR.D	1391.71	0	0	0	0/1/0e+00/2e+04/0e+00/3e+04	0/0/0e+00/5e+03/2e+05/2e+05	0/0/0e+00/2e+03/0e+00/9e+04	0.89	0.71	0.69	69	69	69	1	2	3	293.111
				R.TLTISDNGVGMTRDEVIDHLGTIAK.S	2712.42	0	0	0	0/0/0e+00/2e+04/0e+00/1e+04	1/0/6e+05/6e+04/6e+05/1e+05	0/0/0e+00/1e+04/0e+00/1e+04	0.89	0.71	0.69	69	69	69	1	4	2	293.112
				R.TLTISDNGVGMTRDEVIDHLGTIAK.S	2712.42	0	0	0	0/0/8e+05/4e+04/5e+05/3e+04	0/0/0e+00/7e+02/0e+00/6e+02	0/0/0e+00/6e+03/0e+00/2e+03	0.89	0.71	0.69	69	69	69	1	4	5	293.113
				R.VLQMLEKLAKDDAEK.Y	1843.06	0	0	0	0/0/0e+00/1e+04/0e+00/0e+00	0/0/0e+00/1e+04/0e+00/4e+04	0/1/0e+00/2e+04/0e+00/2e+03	0.89	0.71	0.69	69	69	69	1	3	6	293.114
294	P0ADE8	ygfZ tRNA-modifying protein YgfZ	ygfZ			0.91	0.75	0.69	0.23	0.17	0.2	0.92	0.73	0.71	29	29	29	1	23	123456
				R.TGTVLAAVK.L	914.58	1.05	0.52	0.69	0/1/0e+00/5e+04/0e+00/2e+04	1/1/4e+05/7e+04/8e+05/7e+04	0/2/0e+00/2e+05/0e+00/1e+05	0.92	0.73	0.71	29	29	29	1	2	2	294.1
				K.MWSNLR.L	833.422	1.05	0.76	0	0/1/0e+00/8e+04/0e+00/7e+04	1/1/1e+06/1e+05/2e+06/2e+05	0/0/0e+00/5e+02/0e+00/3e+02	0.92	0.73	0.71	29	29	29	1	2	5	294.2
				R.AALANLFSELPSK.E	1415.8	0.74	0.56	0	1/1/7e+05/1e+05/9e+05/2e+05	0/1/0e+00/5e+04/0e+00/9e+04	0/0/0e+00/3e+04/0e+00/5e+03	0.92	0.73	0.71	29	29	29	1	2	4	294.3
				R.AALANLFSELPSKEK.Q	1700.97	1.16	0.48	0	0/1/0e+00/3e+04/0e+00/2e+04	1/1/2e+05/2e+04/4e+05/4e+04	0/0/0e+00/8e+03/0e+00/1e+03	0.92	0.73	0.71	29	29	29	1	3	4	294.4
				R.ALWLLAGSASR.L	1171.67	0.96	0	0.69	1/1/1e+06/1e+05/1e+06/9e+04	0/0/0e+00/3e+03/0e+00/9e+02	1/1/4e+05/3e+04/5e+05/4e+04	0.92	0.73	0.71	29	29	29	1	2	1	294.5
				R.LPLTLMTLDDWALATITGADSEK.Y	2531.33	0.88	0.85	0	1/1/3e+06/2e+04/4e+06/2e+04	0/1/0e+00/2e+04/0e+00/3e+04	0/0/0e+00/9e+03/0e+00/2e+03	0.92	0.73	0.71	29	29	29	1	2	5	294.6
				R.LPLTLMTLDDWALATITGADSEK.Y	2531.33	1.07	0.83	0	0/1/0e+00/1e+04/0e+00/1e+04	1/1/3e+06/2e+04/5e+06/3e+04	0/0/0e+00/1e+04/0e+00/2e+04	0.92	0.73	0.71	29	29	29	1	2	6	294.7
				R.VLLGVAGFQAR.A	1157.69	0.64	0.61	0	1/1/1e+06/8e+04/1e+06/1e+05	1/1/2e+06/9e+04/2e+06/1e+05	0/0/0e+00/1e+04/0e+00/4e+05	0.92	0.73	0.71	29	29	29	1	2	3	294.8
				K.EGATTLLWFEHPAER.F	1784.89	0.81	0	0	1/1/1e+06/3e+05/2e+06/1e+05	0/0/0e+00/7e+05/0e+00/4e+03	0/0/0e+00/4e+04/0e+00/1e+04	0.92	0.73	0.71	29	29	29	1	3	1	294.9
				K.GCYTGQEMVAR.A	1298.57	0.91	0	0	0/3/0e+00/4e+04/0e+00/4e+04	1/0/8e+04/4e+03/1e+05/3e+04	0/0/0e+00/0e+00/0e+00/1e+04	0.92	0.73	0.71	29	29	29	1	2	3	294.10
				K.MWSNLR.L	833.422	0	0	0.69	0/1/0e+00/3e+03/0e+00/2e+04	0/0/0e+00/1e+03/0e+00/2e+03	1/1/4e+05/2e+04/5e+05/3e+04	0.92	0.73	0.71	29	29	29	1	2	2	294.11
				K.MWSNLR.L	833.422	0	0.85	0	0/2/0e+00/1e+04/0e+00/5e+03	1/1/2e+06/9e+04/2e+06/1e+05	0/0/0e+00/1e+04/0e+00/1e+04	0.92	0.73	0.71	29	29	29	1	2	6	294.12
				R.AALANLFSELPSK.E	1415.8	0	0	0.8	0/0/0e+00/1e+03/0e+00/3e+04	0/0/0e+00/5e+03/0e+00/7e+02	1/1/2e+06/1e+05/2e+06/1e+05	0.92	0.73	0.71	29	29	29	1	2	1	294.13
				R.AALANLFSELPSKEK.Q	1700.97	0	0	0.52	0/0/0e+00/6e+03/0e+00/2e+03	0/0/0e+00/3e+03/0e+00/8e+02	1/1/3e+05/1e+04/7e+05/3e+04	0.92	0.73	0.71	29	29	29	1	3	6	294.14
				R.ALWLLAGSASR.L	1171.67	1.48	0	0	1/1/6e+05/4e+04/4e+05/2e+04	0/1/0e+00/3e+03/0e+00/1e+04	0/0/0e+00/4e+04/0e+00/1e+04	0.92	0.73	0.71	29	29	29	1	2	2	294.15
				R.ALWLLAGSASR.L	1171.67	0	0.74	0	0/0/0e+00/3e+03/0e+00/3e+03	1/1/4e+05/4e+04/5e+05/5e+04	0/1/0e+00/3e+03/0e+00/4e+03	0.92	0.73	0.71	29	29	29	1	2	3	294.16
				R.ALWLLAGSASR.L	1171.67	0	1.05	0	0/1/0e+00/5e+03/0e+00/7e+02	1/1/5e+05/5e+04/4e+05/5e+04	0/0/0e+00/6e+03/0e+00/4e+03	0.92	0.73	0.71	29	29	29	1	2	4	294.17
				R.DGDGFAWIER.R	1192.55	0.7	0	0	1/1/7e+05/6e+04/1e+06/1e+05	0/1/0e+00/3e+03/0e+00/7e+03	0/1/0e+00/9e+02/0e+00/6e+03	0.92	0.73	0.71	29	29	29	1	2	3	294.18
				R.FLIVTDEATANMLTDK.L	1836.95	0.67	0	0	1/1/7e+05/7e+04/1e+06/1e+05	0/2/0e+00/4e+03/0e+00/6e+02	0/0/0e+00/2e+04/0e+00/5e+04	0.92	0.73	0.71	29	29	29	1	2	1	294.19
				R.FLIVTDEATANMLTDK.L	1836.95	0	0	0.57	0/3/0e+00/2e+04/0e+00/6e+04	0/0/0e+00/5e+04/0e+00/8e+04	1/1/1e+06/1e+05/2e+06/1e+05	0.92	0.73	0.71	29	29	29	1	2	3	294.20
				R.FLIVTDEATANMLTDK.L	1836.95	0	0	0.7	0/0/0e+00/2e+04/0e+00/7e+04	1/0/2e+05/2e+04/5e+05/1e+05	0/1/0e+00/8e+04/0e+00/1e+05	0.92	0.73	0.71	29	29	29	1	2	4	294.21
				R.LPEAGEDLELK.M	1268.69	0	0.69	0	0/0/0e+00/2e+04/0e+00/2e+04	1/1/4e+06/3e+05/6e+06/4e+05	0/0/0e+00/3e+04/0e+00/7e+04	0.92	0.73	0.71	29	29	29	1	2	1	294.22
				R.LPEAGEDLELK.M	1268.69	0.7	0	0	1/1/2e+06/1e+05/3e+06/2e+05	0/1/0e+00/2e+05/0e+00/2e+05	0/0/0e+00/9e+04/0e+00/2e+04	0.92	0.73	0.71	29	29	29	1	2	2	294.23
				R.LPEAGEDLELK.M	1268.69	0	0	0.51	0/0/0e+00/2e+05/0e+00/1e+05	0/1/0e+00/4e+03/0e+00/9e+03	1/1/2e+06/1e+05/3e+06/2e+05	0.92	0.73	0.71	29	29	29	1	2	5	294.24
				R.TGTVLAAVK.L	914.58	0.93	0	0	1/1/1e+06/2e+05/7e+05/1e+05	0/0/0e+00/6e+03/0e+00/4e+02	0/0/0e+00/3e+03/0e+00/5e+03	0.92	0.73	0.71	29	29	29	1	2	6	294.25
				R.VLLGVAGFQAR.A	1157.69	0	0	0.48	0/1/0e+00/1e+05/0e+00/6e+04	0/1/0e+00/6e+04/0e+00/6e+04	1/1/2e+05/8e+04/3e+05/2e+05	0.92	0.73	0.71	29	29	29	1	2	5	294.26
				R.VLLGVAGFQAR.A	1157.69	0	0	1.13	0/0/0e+00/4e+04/0e+00/5e+05	0/0/0e+00/3e+03/0e+00/1e+06	1/1/2e+06/9e+04/2e+06/9e+04	0.92	0.73	0.71	29	29	29	1	2	6	294.27
				R.VRDDANTLHIEPLPYSLEE.-	2239.12	0	0.87	0	0/0/0e+00/6e+03/0e+00/2e+03	1/1/7e+05/3e+04/8e+05/5e+04	0/0/0e+00/9e+02/0e+00/2e+03	0.92	0.73	0.71	29	29	29	1	2	2	294.28
				R.VRDDANTLHIEPLPYSLEE.-	2239.12	0	0	0.98	0/0/0e+00/6e+02/0e+00/4e+03	0/0/0e+00/9e+01/0e+00/6e+03	1/1/4e+05/4e+04/6e+05/3e+04	0.92	0.73	0.71	29	29	29	1	2	5	294.29
				K.EGATTLLWFEHPAER.F	1784.89	0	0	0	0/0/0e+00/5e+05/0e+00/2e+04	0/0/0e+00/1e+06/0e+00/2e+04	0/0/0e+00/2e+04/3e+05/2e+04	0.92	0.73	0.71	29	29	29	1	2	1	294.30
				K.EGATTLLWFEHPAER.F	1784.89	0	0	0	0/0/0e+00/1e+04/0e+00/2e+03	0/0/0e+00/4e+05/0e+00/4e+04	0/0/0e+00/6e+05/0e+00/9e+03	0.92	0.73	0.71	29	29	29	1	2	2	294.31
				K.EGATTLLWFEHPAER.F	1784.89	0	0	0	0/0/0e+00/8e+04/0e+00/1e+04	0/0/0e+00/2e+04/0e+00/7e+03	0/0/0e+00/4e+05/0e+00/2e+04	0.92	0.73	0.71	29	29	29	1	2	3	294.32
				K.EGATTLLWFEHPAER.F	1784.89	0	0	0	0/1/0e+00/9e+03/0e+00/4e+03	1/0/3e+05/2e+04/4e+05/3e+04	0/0/0e+00/9e+04/0e+00/6e+03	0.92	0.73	0.71	29	29	29	1	3	3	294.33
				K.EGATTLLWFEHPAER.F	1784.89	0	0	0	0/0/0e+00/5e+05/0e+00/8e+04	0/0/0e+00/2e+05/0e+00/1e+03	1/1/6e+05/3e+04/7e+05/3e+04	0.92	0.73	0.71	29	29	29	1	3	6	294.34
				K.GCYTGQEMVAR.A	1298.57	0	0	0	1/0/3e+05/9e+03/3e+05/1e+04	0/0/0e+00/2e+02/0e+00/4e+03	0/0/0e+00/9e+02/0e+00/4e+03	0.92	0.73	0.71	29	29	29	1	2	4	294.35
				K.GCYTGQEMVAR.A	1298.57	0	0	0	0/0/0e+00/2e+02/0e+00/2e+04	0/0/0e+00/0e+00/0e+00/0e+00	0/0/1e+05/4e+04/3e+05/1e+05	0.92	0.73	0.71	29	29	29	1	2	6	294.36
				K.VTIAPDDER.V	1042.53	0	0	0	0/0/0e+00/4e+03/0e+00/3e+02	1/1/2e+06/9e+04/3e+06/1e+05	0/0/0e+00/1e+04/0e+00/7e+04	0.92	0.73	0.71	29	29	29	1	2	1	294.37
				K.VTIAPDDER.V	1042.53	0	0	0	1/1/3e+05/5e+04/0e+00/5e+04	0/0/0e+00/7e+04/0e+00/1e+05	0/0/0e+00/3e+04/0e+00/4e+04	0.92	0.73	0.71	29	29	29	1	2	2	294.38
				K.VTIAPDDER.V	1042.53	0	0	0	0/0/0e+00/4e+04/0e+00/3e+04	0/0/0e+00/3e+03/0e+00/4e+03	1/0/4e+05/6e+04/5e+05/3e+04	0.92	0.73	0.71	29	29	29	1	2	4	294.39
				K.VTIAPDDER.V	1042.53	0	0	0	0/2/0e+00/1e+04/0e+00/8e+03	0/0/0e+00/5e+02/0e+00/4e+01	1/1/8e+05/4e+04/1e+06/6e+04	0.92	0.73	0.71	29	29	29	1	2	5	294.40
				K.YMQGQVTADVSQMAEDQHLLAAHCDAK.G	3073.41	0	0	0	0/0/0e+00/2e+02/0e+00/0e+00	0/0/0e+00/0e+00/0e+00/0e+00	1/0/4e+05/1e+04/8e+05/6e+04	0.92	0.73	0.71	29	29	29	1	3	6	294.41
				R.AALANLFSELPSK.E	1415.8	0	0	0	0/0/0e+00/6e+03/0e+00/2e+03	1/0/4e+05/2e+04/3e+05/1e+04	0/1/0e+00/2e+04/0e+00/3e+04	0.92	0.73	0.71	29	29	29	1	2	6	294.42
				R.AKFRGANK.R	974.602	0	0	0	0/0/0e+00/1e+05/0e+00/1e+02	0/0/0e+00/2e+04/0e+00/0e+00	0/0/0e+00/3e+03/0e+00/9e+01	0.92	0.73	0.71	29	29	29	1	2	4	294.43
				R.FLIVTDEATANMLTDK.L	1836.95	0	0	0	0/0/0e+00/3e+04/0e+00/8e+04	1/0/0e+00/7e+03/2e+05/3e+04	0/0/0e+00/2e+04/0e+00/3e+04	0.92	0.73	0.71	29	29	29	1	2	5	294.44
				R.VRDDANTLHIEPLPYSLEE.-	2239.12	0	0	0	1/1/4e+05/5e+04/4e+05/3e+04	0/0/0e+00/4e+03/0e+00/4e+03	0/0/0e+00/1e+02/0e+00/5e+02	0.92	0.73	0.71	29	29	29	1	2	3	294.45
295	P0AAB6	galF UTP--glucose-1-phosphate uridylyltransferase	galF			0.9	0.77	0.69	0.22	0.19	0.09	0.87	0.73	0.69	38	38	38	1	23	123456
				R.MPGDLSEYSVIQTK.E	1622.82	0.67	0.87	0.77	1/1/2e+05/8e+04/3e+05/1e+05	0/1/0e+00/2e+05/0e+00/4e+05	0/1/0e+00/6e+04/0e+00/1e+05	0.87	0.73	0.69	38	38	38	1	2	1	295.1
				K.AVIPVAGLGMHMLPATK.A	1761	0.89	0	0.58	1/1/2e+06/1e+05/2e+06/1e+05	0/1/0e+00/2e+05/0e+00/4e+04	0/1/0e+00/4e+04/0e+00/7e+04	0.87	0.73	0.69	38	38	38	1	3	1	295.2
				K.AVIPVAGLGMHMLPATK.A	1761	0.98	0	0.62	0/1/0e+00/9e+04/0e+00/4e+04	0/0/0e+00/8e+02/0e+00/2e+03	1/1/2e+06/2e+05/4e+06/3e+05	0.87	0.73	0.69	38	38	38	1	3	2	295.3
				K.AVIPVAGLGMHMLPATK.A	1761	0.44	0.77	0	0/1/0e+00/4e+04/0e+00/7e+04	1/1/4e+06/3e+05/5e+06/4e+05	0/0/0e+00/5e+02/0e+00/2e+03	0.87	0.73	0.69	38	38	38	1	3	5	295.4
				K.AVIPVAGLGMHMLPATK.A	1761	0.91	0.88	0	1/1/4e+06/2e+05/4e+06/3e+05	1/1/9e+05/1e+05/1e+06/1e+05	0/0/0e+00/5e+02/0e+00/3e+02	0.87	0.73	0.69	38	38	38	1	3	6	295.5
				K.MGYMQAFVK.Y	1129.57	0.6	0.43	0	1/1/1e+06/6e+04/2e+06/1e+05	0/1/0e+00/5e+04/0e+00/6e+04	0/0/0e+00/3e+04/0e+00/7e+03	0.87	0.73	0.69	38	38	38	1	2	5	295.6
				K.MGYMQAFVK.Y	1129.57	0.92	0.48	0	1/1/1e+06/6e+04/1e+06/1e+05	1/1/2e+06/1e+05/4e+06/2e+05	0/0/0e+00/9e+03/0e+00/3e+03	0.87	0.73	0.69	38	38	38	1	2	6	295.7
				K.RMPGDLSEYSVIQTK.E	1778.92	0.76	0	0.55	1/1/2e+05/1e+05/4e+05/5e+04	0/0/0e+00/1e+03/0e+00/3e+02	1/1/5e+05/6e+04/5e+05/8e+04	0.87	0.73	0.69	38	38	38	1	2	1	295.8
				K.RMPGDLSEYSVIQTK.E	1778.92	0.88	0	0.61	1/1/5e+06/5e+05/5e+06/3e+05	0/0/0e+00/2e+04/0e+00/7e+03	0/1/0e+00/5e+04/0e+00/9e+04	0.87	0.73	0.69	38	38	38	1	3	1	295.9
				R.IVEFIEKPDQPQTLDSDIMAVGR.Y	2657.38	0	0.78	0.85	0/0/0e+00/8e+03/0e+00/2e+03	1/1/1e+07/6e+05/1e+07/7e+05	0/1/0e+00/8e+04/0e+00/9e+04	0.87	0.73	0.69	38	38	38	1	3	2	295.10
				R.IVEFIEKPDQPQTLDSDIMAVGR.Y	2657.38	1.35	0	0.77	1/1/6e+06/3e+05/3e+06/2e+05	0/0/0e+00/7e+02/0e+00/5e+02	0/1/0e+00/6e+05/0e+00/8e+05	0.87	0.73	0.69	38	38	38	1	3	6	295.11
				R.MPGDLSEYSVIQTK.E	1622.82	0	0.68	0.72	0/0/0e+00/6e+04/0e+00/5e+04	0/1/0e+00/2e+05/0e+00/2e+05	1/1/2e+05/2e+04/3e+05/6e+04	0.87	0.73	0.69	38	38	38	1	2	2	295.12
				R.QGEPLGLGHSILCAR.P	1634.86	0	0.52	0.63	0/0/0e+00/5e+04/0e+00/3e+03	1/1/6e+05/6e+04/9e+05/1e+05	0/2/0e+00/3e+04/0e+00/6e+04	0.87	0.73	0.69	38	38	38	1	3	3	295.13
				R.QGEPLGLGHSILCAR.P	1634.86	0.66	0	0.51	1/1/2e+05/6e+04/5e+05/8e+04	0/1/0e+00/1e+04/0e+00/3e+04	0/1/0e+00/1e+04/0e+00/1e+04	0.87	0.73	0.69	38	38	38	1	3	4	295.14
				R.YNLAAMIAR.F	1049.57	0.93	0.53	0	1/1/2e+06/2e+05/2e+06/3e+05	0/1/0e+00/7e+04/0e+00/1e+05	0/0/0e+00/9e+03/0e+00/7e+02	0.87	0.73	0.69	38	38	38	1	2	5	295.15
				R.YNLAAMIAR.F	1049.57	0.94	0.8	0	1/1/3e+06/1e+05/3e+06/2e+05	1/1/6e+06/3e+05/8e+06/4e+05	0/0/0e+00/7e+03/0e+00/1e+04	0.87	0.73	0.69	38	38	38	1	2	6	295.16
				K.AVIPVAGLGMHMLPATK.A	1761	0	0.73	0	0/0/0e+00/3e+03/0e+00/5e+02	1/1/2e+05/8e+03/2e+05/9e+03	0/0/0e+00/3e+03/0e+00/9e+02	0.87	0.73	0.69	38	38	38	1	2	5	295.17
				K.EILLVTHASK.N	1165.71	0	0	0.72	0/0/0e+00/1e+04/0e+00/0e+00	0/0/0e+00/1e+05/0e+00/1e+04	1/1/5e+05/3e+04/9e+05/4e+04	0.87	0.73	0.69	38	38	38	1	2	2	295.18
				K.EILLVTHASK.N	1165.71	0	0	0.77	0/0/0e+00/2e+03/0e+00/9e+02	1/1/2e+05/2e+04/4e+05/3e+04	0/1/0e+00/1e+04/0e+00/1e+04	0.87	0.73	0.69	38	38	38	1	2	3	295.19
				K.EMLPIVDKPMIQYIVDEIVAAGIK.E	2769.55	0	0.77	0	1/0/7e+06/1e+05/9e+06/4e+04	1/1/3e+06/1e+05/5e+06/5e+04	0/1/0e+00/3e+04/0e+00/1e+04	0.87	0.73	0.69	38	38	38	1	3	5	295.20
				K.EMLPIVDKPMIQYIVDEIVAAGIK.E	2769.55	0	0.96	0	0/1/0e+00/4e+04/0e+00/8e+03	1/1/4e+06/8e+04/5e+06/5e+04	0/0/0e+00/2e+05/0e+00/5e+03	0.87	0.73	0.69	38	38	38	1	3	6	295.21
				K.KQSVDAMLMTGDSYDCGKK.M	2246.08	0	0	0.68	0/0/0e+00/1e+02/0e+00/1e+02	0/0/0e+00/0e+00/0e+00/0e+00	1/1/4e+05/2e+04/6e+05/5e+04	0.87	0.73	0.69	38	38	38	1	3	6	295.22
				K.MGYMQAFVK.Y	1129.57	0	0.42	0	0/0/0e+00/3e+04/0e+00/2e+04	1/1/2e+05/1e+04/5e+05/3e+04	0/0/0e+00/7e+04/0e+00/7e+03	0.87	0.73	0.69	38	38	38	1	2	1	295.23
				K.NAVENHFDTSYELESLLEQR.V	2422.15	0	0.99	0	0/0/0e+00/1e+04/0e+00/2e+04	1/1/2e+06/1e+05/1e+06/4e+05	0/0/0e+00/1e+04/0e+00/2e+05	0.87	0.73	0.69	38	38	38	1	3	2	295.24
				R.IQLTDAIAELAK.K	1340.79	0.89	0	0	1/1/6e+06/4e+05/8e+06/4e+05	0/0/0e+00/1e+05/0e+00/2e+04	0/0/0e+00/1e+05/0e+00/4e+04	0.87	0.73	0.69	38	38	38	1	2	2	295.25
				R.IQLTDAIAELAK.K	1340.79	0	0.65	0	0/0/0e+00/3e+04/0e+00/4e+04	1/1/3e+06/2e+05/3e+06/3e+05	0/0/0e+00/8e+04/0e+00/2e+04	0.87	0.73	0.69	38	38	38	1	2	3	295.26
				R.IQLTDAIAELAK.K	1340.79	0	0	0.69	0/0/0e+00/8e+04/0e+00/2e+04	0/0/0e+00/2e+04/0e+00/8e+04	1/1/3e+05/3e+05/7e+05/4e+05	0.87	0.73	0.69	38	38	38	1	2	4	295.27
				R.IQLTDAIAELAK.K	1340.79	0	0	0.66	0/0/0e+00/1e+05/0e+00/4e+04	0/0/0e+00/2e+05/0e+00/6e+04	1/1/5e+05/2e+05/2e+06/3e+05	0.87	0.73	0.69	38	38	38	1	2	5	295.28
				R.IVEFIEKPDQPQTLDSDIMAVGR.Y	2657.38	0	0	0.83	0/0/0e+00/4e+04/0e+00/2e+04	0/0/0e+00/6e+02/0e+00/3e+02	1/1/6e+06/4e+05/8e+06/4e+05	0.87	0.73	0.69	38	38	38	1	3	1	295.29
				R.MPGDLSEYSVIQTK.E	1622.82	0	0	0.63	1/1/4e+05/5e+04/8e+05/1e+05	0/0/0e+00/9e+01/0e+00/4e+04	0/1/0e+00/5e+04/0e+00/1e+05	0.87	0.73	0.69	38	38	38	1	2	6	295.30
				R.QLLAEVQSICPPGVTIMNVR.Q	2253.21	1.01	0	0	1/1/1e+06/6e+04/1e+06/6e+04	0/0/0e+00/2e+04/0e+00/1e+05	0/0/0e+00/1e+04/0e+00/2e+05	0.87	0.73	0.69	38	38	38	1	2	2	295.31
				R.QLLAEVQSICPPGVTIMNVR.Q	2253.21	0	0.93	0	0/0/0e+00/3e+04/0e+00/1e+04	1/1/4e+05/5e+04/7e+05/2e+05	0/0/0e+00/2e+04/0e+00/7e+04	0.87	0.73	0.69	38	38	38	1	2	3	295.32
				R.QLLAEVQSICPPGVTIMNVR.Q	2253.21	0	1.02	0	0/0/0e+00/2e+04/0e+00/1e+04	1/1/3e+05/1e+04/2e+05/4e+04	0/0/0e+00/7e+03/0e+00/2e+04	0.87	0.73	0.69	38	38	38	1	2	4	295.33
				R.QLLAEVQSICPPGVTIMNVR.Q	2253.21	0	0	0.7	0/1/0e+00/2e+04/0e+00/4e+03	0/1/0e+00/5e+03/0e+00/4e+03	1/1/4e+05/5e+04/6e+05/6e+04	0.87	0.73	0.69	38	38	38	1	2	5	295.34
				R.TQPGAWGR.I	899.461	0	0	0.69	0/0/0e+00/3e+03/0e+00/8e+04	0/0/0e+00/9e+03/0e+00/2e+04	1/1/6e+05/2e+04/7e+05/1e+05	0.87	0.73	0.69	38	38	38	1	2	1	295.35
				R.YNLAAMIAR.F	1049.57	0	0	0.82	0/0/0e+00/2e+03/0e+00/2e+04	0/0/0e+00/5e+03/0e+00/3e+03	1/1/8e+05/5e+04/1e+06/7e+04	0.87	0.73	0.69	38	38	38	1	2	3	295.36
				R.YVLSADIWPELER.T	1617.84	0	0	0.78	0/0/0e+00/4e+05/0e+00/3e+04	0/0/0e+00/2e+05/0e+00/1e+05	1/1/4e+06/3e+05/4e+06/4e+05	0.87	0.73	0.69	38	38	38	1	2	2	295.37
				R.YVLSADIWPELER.T	1617.84	1.15	0	0	1/1/5e+06/4e+05/5e+06/3e+05	0/0/0e+00/1e+05/0e+00/4e+04	0/0/0e+00/2e+05/0e+00/9e+03	0.87	0.73	0.69	38	38	38	1	2	5	295.38
				H.MLPATK.A	715.43	0	0	0	0/0/0e+00/2e+04/0e+00/2e+02	1/0/0e+00/1e+04/3e+05/9e+03	0/0/0e+00/9e+02/0e+00/1e+03	0.87	0.73	0.69	38	38	38	1	1	3	295.39
				H.MLPATK.A	715.43	0	0	0	0/0/0e+00/3e+04/0e+00/1e+02	0/0/0e+00/3e+02/0e+00/8e+02	1/1/1e+05/3e+03/1e+05/4e+03	0.87	0.73	0.69	38	38	38	1	1	4	295.40
				K.EILLVTHASK.N	1165.71	0	0	0	1/1/3e+05/7e+04/3e+05/2e+04	0/0/0e+00/2e+02/0e+00/2e+02	0/0/0e+00/2e+02/0e+00/0e+00	0.87	0.73	0.69	38	38	38	1	2	5	295.41
				K.KQSVDAMLMTGDSYDCGKK.M	2246.08	0	0	0	0/0/0e+00/9e+03/0e+00/0e+00	1/0/2e+05/3e+04/6e+05/5e+04	0/0/0e+00/0e+00/0e+00/6e+02	0.87	0.73	0.69	38	38	38	1	3	2	295.42
				K.RMPGDLSEYSVIQTK.E	1778.92	0	0	0	0/1/0e+00/4e+04/0e+00/2e+04	1/0/3e+05/6e+04/5e+05/9e+04	1/1/8e+04/5e+04/2e+05/7e+04	0.87	0.73	0.69	38	38	38	1	2	2	295.43
				K.RMPGDLSEYSVIQTK.E	1778.92	0	0	0	0/0/0e+00/1e+04/0e+00/6e+03	0/0/0e+00/4e+04/3e+05/7e+04	0/0/0e+00/3e+04/0e+00/7e+04	0.87	0.73	0.69	38	38	38	1	2	3	295.44
				R.MPGDLSEYSVIQTK.E	1622.82	0	0	0	0/0/0e+00/4e+04/0e+00/3e+04	1/0/6e+04/3e+04/2e+05/7e+04	0/0/0e+00/2e+03/0e+00/2e+04	0.87	0.73	0.69	38	38	38	1	2	3	295.45
				R.QGEPLGLGHSILCAR.P	1634.86	0	0	0	1/0/2e+05/1e+04/5e+05/7e+04	0/0/0e+00/4e+02/0e+00/2e+02	0/0/0e+00/2e+05/0e+00/4e+03	0.87	0.73	0.69	38	38	38	1	2	5	295.46
				R.YVLSADIWPELER.T	1617.84	0	0	0	0/0/0e+00/2e+05/0e+00/3e+04	1/0/3e+06/5e+05/3e+06/3e+05	0/0/0e+00/4e+05/0e+00/2e+05	0.87	0.73	0.69	38	38	38	1	2	3	295.47
				R.YVLSADIWPELER.T	1617.84	0	0	0	0/0/2e+06/3e+05/3e+06/2e+05	0/0/0e+00/3e+05/0e+00/9e+04	0/0/0e+00/3e+05/0e+00/8e+04	0.87	0.73	0.69	38	38	38	1	2	4	295.48
296	P0AD12	yeeZ Protein YeeZ	yeeZ			0.87	0.79	0.69	0.54	0.1	0.19	0.99	0.79	0.66	14	14	14	1	23	123456
				R.VLEELEDWLHNLPGTSVDILR.L	2476.3	2.03	0.9	0	0/1/0e+00/7e+04/0e+00/7e+04	1/1/5e+06/4e+04/6e+06/1e+05	0/0/0e+00/4e+04/0e+00/4e+04	0.99	0.79	0.66	14	14	14	1	3	3	296.1
				K.GGHIYNICAPAHPAR.N	1660.83	0	0.7	0	0/0/0e+00/5e+04/0e+00/6e+05	0/1/0e+00/1e+04/0e+00/8e+04	1/0/0e+00/7e+03/1e+05/1e+04	0.99	0.79	0.66	14	14	14	1	3	3	296.2
				K.GGHIYNICAPAHPAR.N	1660.83	0.91	0	0	1/1/3e+05/3e+04/2e+05/8e+04	0/0/0e+00/8e+02/0e+00/7e+02	0/0/0e+00/0e+00/0e+00/1e+04	0.99	0.79	0.66	14	14	14	1	3	4	296.3
				K.GGHIYNICAPAHPAR.N	1660.83	0.83	0	0	1/1/9e+04/8e+03/6e+04/4e+04	0/0/0e+00/5e+01/0e+00/0e+00	0/1/0e+00/2e+04/0e+00/6e+05	0.99	0.79	0.66	14	14	14	1	3	5	296.4
				R.GWQVTGSK.T	917.497	0	0.67	0	0/0/0e+00/4e+04/0e+00/8e+03	1/1/5e+04/3e+04/2e+05/1e+05	0/0/0e+00/4e+03/0e+00/1e+05	0.99	0.79	0.66	14	14	14	1	2	3	296.5
				R.GWQVTGSK.T	917.497	0	0	0.45	0/0/0e+00/5e+04/0e+00/1e+04	0/0/2e+05/2e+04/2e+05/2e+04	0/2/0e+00/4e+04/0e+00/7e+04	0.99	0.79	0.66	14	14	14	1	2	4	296.6
				R.GWQVTGSK.T	917.497	0.51	0	0	1/1/2e+05/5e+04/7e+05/1e+05	0/0/0e+00/4e+03/0e+00/4e+03	0/0/0e+00/9e+04/0e+00/2e+03	0.99	0.79	0.66	14	14	14	1	2	6	296.7
				R.LAGLVGPGR.H	866.534	0	0	0.69	0/0/0e+00/7e+03/0e+00/2e+04	0/0/0e+00/1e+04/0e+00/7e+03	1/1/4e+05/2e+04/5e+05/3e+04	0.99	0.79	0.66	14	14	14	1	2	1	296.8
				R.LAGLVGPGR.H	866.534	0.63	0	0	1/1/3e+05/5e+04/7e+05/7e+04	0/0/0e+00/2e+03/0e+00/9e+03	0/0/0e+00/6e+03/0e+00/6e+03	0.99	0.79	0.66	14	14	14	1	2	4	296.9
				R.LAGLVGPGR.H	866.534	0	0.74	0	0/0/0e+00/2e+04/0e+00/4e+03	1/1/1e+06/5e+04/1e+06/7e+04	0/0/0e+00/2e+03/0e+00/4e+03	0.99	0.79	0.66	14	14	14	1	2	6	296.10
				R.LLGLEPPQFR.N	1196.69	0	0.88	0	0/0/0e+00/5e+04/0e+00/2e+04	1/1/1e+06/1e+05/1e+06/1e+05	0/1/0e+00/6e+03/0e+00/1e+04	0.99	0.79	0.66	14	14	14	1	2	6	296.11
				R.MSGIDSYLLR.M	1181.61	1.02	0	0	1/1/6e+05/5e+04/5e+05/5e+04	0/0/0e+00/3e+05/0e+00/1e+04	0/0/0e+00/5e+04/0e+00/6e+03	0.99	0.79	0.66	14	14	14	1	2	2	296.12
				R.NVFYPQMAR.L	1152.58	0	0.84	0	0/1/0e+00/4e+04/0e+00/1e+05	1/1/6e+05/4e+04/7e+05/5e+04	0/1/0e+00/1e+04/0e+00/3e+04	0.99	0.79	0.66	14	14	14	1	2	6	296.13
				R.SGPGDEFYLQAVQELVDSALAHR.I	2530.25	0	0	0.83	0/0/0e+00/3e+04/0e+00/4e+04	0/0/0e+00/2e+04/0e+00/9e+04	1/1/8e+06/5e+04/9e+06/1e+05	0.99	0.79	0.66	14	14	14	1	3	4	296.14
				K.GGHIYNICAPAHPAR.N	1660.83	0	0	0	0/0/0e+00/3e+04/0e+00/7e+04	0/0/0e+00/2e+04/0e+00/1e+05	0/0/0e+00/1e+02/7e+04/4e+04	0.99	0.79	0.66	14	14	14	1	2	2	296.15
				K.GGHIYNICAPAHPAR.N	1660.83	0	0	0	1/0/1e+05/5e+03/0e+00/5e+03	0/0/0e+00/0e+00/0e+00/2e+02	0/0/0e+00/4e+02/0e+00/8e+03	0.99	0.79	0.66	14	14	14	1	2	4	296.16
				K.TAPDGEHGVNLVHLEDVIGAITLLLQAPK.G	3076.7	0	0	0	0/0/0e+00/6e+04/0e+00/5e+03	1/0/6e+05/2e+04/8e+05/1e+04	0/1/0e+00/8e+03/0e+00/1e+04	0.99	0.79	0.66	14	14	14	1	3	6	296.17
				R.LAGLVGPGRHPGR.F	1313.77	0	0	0	0/0/0e+00/0e+00/0e+00/6e+02	0/0/0e+00/4e+01/0e+00/0e+00	0/0/0e+00/7e+03/0e+00/9e+02	0.99	0.79	0.66	14	14	14	1	2	5	296.18
				R.NVFYPQMARLLGLEPPQFR.N	2304.23	0	0	0	0/0/0e+00/4e+03/0e+00/0e+00	0/0/0e+00/1e+03/0e+00/1e+03	0/0/0e+00/3e+02/0e+00/0e+00	0.99	0.79	0.66	14	14	14	1	2	3	296.19
297	P75913	ghrA Glyoxylate/hydroxypyruvate reductase A	ghrA			0.86	0.81	0.69	0.13	0.11	0.51	0.83	0.78	0.92	11	11	11	1	234	123456
				K.VAQSLQTWR.F	1115.61	0.66	0.89	0.64	0/2/0e+00/5e+05/0e+00/5e+05	1/1/8e+05/1e+05/1e+06/1e+05	1/1/1e+06/9e+04/2e+06/1e+05	0.83	0.78	0.92	11	11	11	1	2	3	297.1
				K.VAQSLQTWR.F	1115.61	0.81	0.77	1	0/2/0e+00/6e+05/0e+00/6e+05	1/1/3e+05/3e+04/4e+05/3e+04	0/0/0e+00/6e+04/0e+00/6e+04	0.83	0.78	0.92	11	11	11	1	2	4	297.2
				K.VAQSLQTWR.F	1115.61	0.93	0.84	2.03	1/1/4e+05/1e+05/6e+05/2e+05	0/1/0e+00/1e+04/0e+00/2e+04	0/2/0e+00/1e+05/0e+00/8e+04	0.83	0.78	0.92	11	11	11	1	2	5	297.3
				K.AVFALGAGVDSILSK.L	1502.87	0.71	0.61	0	0/1/0e+00/1e+05/0e+00/4e+04	1/1/2e+06/1e+05/3e+06/1e+05	0/0/0e+00/1e+04/0e+00/5e+02	0.83	0.78	0.92	11	11	11	1	2	1	297.4
				K.GAMLDVFNREPLPPESPLWQHPR.V	2714.38	0.92	0	0	1/1/1e+06/1e+05/1e+06/1e+05	0/2/0e+00/1e+04/0e+00/6e+03	0/0/0e+00/3e+03/0e+00/2e+03	0.83	0.78	0.92	11	11	11	1	4	2	297.5
				K.GAMLDVFNREPLPPESPLWQHPR.V	2714.38	0	0	0.64	0/0/0e+00/2e+04/0e+00/1e+03	0/0/0e+00/5e+03/0e+00/2e+03	1/1/4e+05/7e+04/6e+05/8e+04	0.83	0.78	0.92	11	11	11	1	4	5	297.6
				K.LQAHPEMLNPSVPLFR.L	1877.01	0	0.81	0	0/0/0e+00/1e+05/0e+00/2e+04	0/2/0e+00/2e+04/0e+00/1e+04	1/1/7e+05/6e+04/9e+05/9e+04	0.83	0.78	0.92	11	11	11	1	3	5	297.7
				K.LQAHPEMLNPSVPLFR.L	1877.01	0	0	0.86	0/0/0e+00/2e+05/0e+00/9e+04	0/0/0e+00/4e+03/0e+00/5e+02	1/1/3e+05/2e+05/9e+05/8e+04	0.83	0.78	0.92	11	11	11	1	3	6	297.8
				R.VTITPHVAAITRPAEAVEYISR.T	2422.34	0	0	0.69	0/1/0e+00/2e+04/0e+00/3e+04	0/0/0e+00/2e+04/0e+00/3e+05	1/1/1e+06/7e+04/2e+06/4e+05	0.83	0.78	0.92	11	11	11	1	3	4	297.9
				R.VTITPHVAAITRPAEAVEYISR.T	2422.34	0.96	0	0	1/1/3e+06/2e+05/3e+06/2e+05	0/0/0e+00/0e+00/0e+00/1e+03	0/0/0e+00/2e+03/0e+00/1e+03	0.83	0.78	0.92	11	11	11	1	4	1	297.10
				R.VTITPHVAAITRPAEAVEYISR.T	2422.34	0	0	0.59	0/0/0e+00/1e+03/0e+00/0e+00	0/1/0e+00/1e+04/0e+00/1e+04	1/1/2e+06/1e+05/3e+06/2e+05	0.83	0.78	0.92	11	11	11	1	4	4	297.11
				K.AVFALGAGVDSILSK.L	1502.87	0	0	0	1/0/4e+05/8e+04/7e+05/1e+04	1/1/2e+05/4e+04/3e+05/2e+04	0/0/0e+00/2e+04/0e+00/3e+02	0.83	0.78	0.92	11	11	11	1	2	6	297.12
				K.GAMLDVFNREPLPPESPLWQHPR.V	2714.38	0	0	0	0/0/0e+00/2e+04/0e+00/5e+03	0/0/0e+00/2e+04/0e+00/4e+04	0/0/0e+00/2e+04/3e+05/1e+05	0.83	0.78	0.92	11	11	11	1	3	4	297.13
				K.GAMLDVFNREPLPPESPLWQHPR.V	2714.38	0	0	0	0/1/0e+00/2e+04/0e+00/3e+04	1/0/6e+05/1e+05/8e+05/9e+04	0/0/0e+00/7e+04/0e+00/5e+04	0.83	0.78	0.92	11	11	11	1	4	3	297.14
				K.LPDGAYLLNLAR.G	1342.76	0	0	0	0/0/0e+00/5e+05/0e+00/3e+04	1/0/9e+05/1e+05/1e+06/8e+04	0/0/0e+00/9e+03/0e+00/1e+04	0.83	0.78	0.92	11	11	11	1	2	5	297.15
				K.LQAHPEMLNPSVPLFR.L	1877.01	0	0	0	0/0/0e+00/2e+04/0e+00/2e+04	0/0/0e+00/5e+04/0e+00/2e+04	0/0/0e+00/6e+03/0e+00/6e+03	0.83	0.78	0.92	11	11	11	1	2	3	297.16
				K.LQAHPEMLNPSVPLFR.L	1877.01	0	0	0	0/0/0e+00/2e+04/0e+00/4e+04	1/0/4e+05/3e+04/2e+05/8e+03	0/1/0e+00/1e+04/0e+00/2e+03	0.83	0.78	0.92	11	11	11	1	2	4	297.17
				K.LQAHPEMLNPSVPLFR.L	1877.01	0	0	0	1/1/2e+06/2e+05/2e+06/1e+05	0/0/0e+00/2e+05/0e+00/1e+05	0/0/0e+00/1e+05/0e+00/1e+04	0.83	0.78	0.92	11	11	11	1	3	3	297.18
				R.EDFTIGILGAGVLGSK.V	1631.91	0	0	0	0/0/0e+00/4e+02/0e+00/1e+02	0/0/0e+00/9e+01/0e+00/3e+02	0/0/0e+00/5e+03/0e+00/0e+00	0.83	0.78	0.92	11	11	11	1	3	1	297.19
				R.GVHVVEDDLLAALDSGK.V	1792.96	0	0	0	0/0/0e+00/2e+04/1e+06/2e+05	0/0/0e+00/3e+04/0e+00/8e+04	0/0/0e+00/5e+04/0e+00/8e+03	0.83	0.78	0.92	11	11	11	1	2	3	297.20
				R.LEDTGMGEQMQEYAVSQVLHWFR.R	2782.29	0	0	0	0/0/0e+00/1e+04/0e+00/1e+04	0/2/0e+00/3e+03/0e+00/8e+03	0/0/0e+00/1e+04/0e+00/4e+04	0.83	0.78	0.92	11	11	11	1	3	5	297.21
				R.TIAQLEKGERVCGQVDR.A	2015.07	0	0	0	0/0/0e+00/5e+03/0e+00/0e+00	0/0/0e+00/5e+03/0e+00/6e+02	0/0/0e+00/9e+04/0e+00/2e+04	0.83	0.78	0.92	11	11	11	1	2	1	297.22
				R.VCGQVDRAR.G	1087.56	0	0	0	0/1/0e+00/1e+04/0e+00/5e+03	0/1/0e+00/8e+03/0e+00/7e+03	0/0/0e+00/6e+02/0e+00/2e+03	0.83	0.78	0.92	11	11	11	1	2	1	297.23
298	P0A9U3	ybiT Uncharacterized ABC transporter ATP-binding protei	ybiT			1.05	0.85	0.69	0.28	8.61	0.16	1.03	4.59	0.72	19	19	19	1	23	123456
				R.VIDFSGNYEDYLR.S	1617.77	0	0.66	0.75	0/0/0e+00/7e+04/0e+00/2e+04	0/1/0e+00/3e+04/0e+00/1e+05	1/1/2e+05/2e+04/2e+05/6e+04	1.03	4.59	0.72	19	19	19	1	2	3	298.1
				K.GFDNGPLFK.N	1049.55	0	0	0.57	0/0/0e+00/1e+05/0e+00/1e+04	0/0/0e+00/7e+04/0e+00/2e+05	1/1/2e+05/2e+04/3e+05/4e+04	1.03	4.59	0.72	19	19	19	1	2	3	298.2
				K.ILGGDLEPTLGNVSLDPNER.I	2137.11	0	0.85	0	0/0/0e+00/3e+03/0e+00/5e+02	1/1/6e+05/5e+04/7e+05/5e+04	0/0/0e+00/7e+03/0e+00/4e+03	1.03	4.59	0.72	19	19	19	1	2	2	298.3
				K.ILGGDLEPTLGNVSLDPNER.I	2137.11	1.28	0	0	1/1/6e+05/5e+04/4e+05/4e+04	0/0/0e+00/0e+00/0e+00/2e+02	0/0/0e+00/6e+03/0e+00/1e+03	1.03	4.59	0.72	19	19	19	1	2	5	298.4
				K.KAQIAELQSFVSR.F	1531.87	0	0.85	0	0/0/0e+00/3e+04/0e+00/1e+04	0/1/0e+00/7e+04/0e+00/6e+04	0/0/5e+04/4e+03/0e+00/1e+03	1.03	4.59	0.72	19	19	19	1	2	4	298.5
				K.TLVGDLQPDSGTVK.W	1484.81	0.81	0	0	1/1/2e+05/6e+04/7e+05/7e+04	0/0/0e+00/2e+04/0e+00/8e+03	0/0/0e+00/2e+03/0e+00/1e+03	1.03	4.59	0.72	19	19	19	1	2	3	298.6
				K.TLVGDLQPDSGTVK.W	1484.81	0.67	0	0	1/0/1e+05/2e+04/3e+05/2e+04	0/0/0e+00/5e+02/0e+00/8e+02	0/0/0e+00/9e+02/0e+00/1e+03	1.03	4.59	0.72	19	19	19	1	2	4	298.7
				K.TLVGDLQPDSGTVK.W	1484.81	0	0	0.64	0/1/0e+00/1e+04/0e+00/5e+03	0/0/0e+00/7e+01/0e+00/2e+02	1/1/1e+05/7e+04/2e+05/2e+04	1.03	4.59	0.72	19	19	19	1	2	5	298.8
				K.YGEMDGYSAEAR.A	1375.57	0.85	0	0	1/1/2e+05/2e+04/3e+05/2e+04	0/0/0e+00/5e+03/0e+00/1e+04	0/0/0e+00/2e+02/0e+00/0e+00	1.03	4.59	0.72	19	19	19	1	2	2	298.9
				-.MLVSSNVTMQFGSKPLFENISVK.F	2640.41	0	20	0	0/0/0e+00/4e+04/0e+00/2e+03	1/1/1e+05/5e+04/0e+00/0e+00	0/0/0e+00/1e+04/0e+00/3e+03	1.03	4.59	0.72	19	19	19	1	3	1	298.10
				R.AGELLLGVGIPVEQHYGPMSEVAPGWK.L	2890.51	0	0	0.73	0/0/0e+00/2e+04/0e+00/6e+04	0/0/1e+05/4e+04/3e+05/9e+04	1/1/7e+05/8e+04/7e+05/2e+05	1.03	4.59	0.72	19	19	19	1	3	4	298.11
				R.AGELLLGVGIPVEQHYGPMSEVAPGWK.L	2890.51	0	0	0.63	0/0/0e+00/4e+04/0e+00/7e+04	0/0/0e+00/3e+04/0e+00/2e+04	1/1/3e+05/1e+05/3e+05/3e+05	1.03	4.59	0.72	19	19	19	1	3	5	298.12
				R.EFVSSLATR.I	1036.56	1.31	0	0	1/1/5e+05/5e+04/4e+05/1e+05	0/0/0e+00/5e+01/0e+00/1e+05	0/0/0e+00/2e+04/0e+00/3e+04	1.03	4.59	0.72	19	19	19	1	2	6	298.13
				R.LLFSQDDIK.K	1133.63	0	0	1.1	0/0/0e+00/7e+05/0e+00/3e+03	0/0/0e+00/1e+05/0e+00/3e+04	1/1/2e+05/4e+04/1e+05/7e+04	1.03	4.59	0.72	19	19	19	1	2	4	298.14
				R.NALEVEGLTK.G	1128.64	0	0	0.69	0/0/0e+00/7e+04/0e+00/2e+04	0/0/0e+00/2e+04/0e+00/2e+04	1/1/3e+05/8e+04/3e+05/1e+05	1.03	4.59	0.72	19	19	19	1	2	6	298.15
				R.VYPGNYDEYMTAATQAR.E	1977.9	0	0.61	0	0/0/0e+00/0e+00/0e+00/6e+04	1/1/4e+05/2e+04/8e+05/4e+04	0/0/0e+00/7e+02/0e+00/1e+03	1.03	4.59	0.72	19	19	19	1	2	2	298.16
				R.VYPGNYDEYMTAATQAR.E	1977.9	1.26	0	0	1/1/1e+06/3e+04/6e+05/3e+04	0/0/0e+00/0e+00/0e+00/0e+00	0/0/0e+00/0e+00/0e+00/9e+04	1.03	4.59	0.72	19	19	19	1	2	5	298.17
				R.VYPGNYDEYMTAATQAR.E	1977.9	0	0	0.76	0/0/0e+00/2e+03/0e+00/2e+03	0/0/0e+00/0e+00/0e+00/0e+00	1/1/5e+05/2e+04/5e+05/4e+04	1.03	4.59	0.72	19	19	19	1	2	6	298.18
				R.YGLIGANGSGK.S	1091.6	0	0	0.58	0/0/0e+00/1e+04/0e+00/4e+04	0/0/0e+00/3e+02/0e+00/7e+02	0/2/0e+00/7e+05/0e+00/1e+06	1.03	4.59	0.72	19	19	19	1	2	6	298.19
				K.GFDNGPLFK.N	1049.55	0	0	0	1/1/4e+05/3e+04/4e+05/2e+04	0/1/0e+00/5e+04/0e+00/3e+04	0/1/0e+00/2e+04/0e+00/3e+03	1.03	4.59	0.72	19	19	19	1	2	1	298.20
				K.ILGGDLEPTLGNVSLDPNER.I	2137.11	0	0	0	0/0/0e+00/8e+03/0e+00/2e+03	0/0/0e+00/6e+02/0e+00/0e+00	1/0/3e+05/5e+04/3e+05/3e+04	1.03	4.59	0.72	19	19	19	1	2	1	298.21
				K.LAVLGTNGVGK.S	1083.67	0	0	0	0/0/0e+00/2e+03/0e+00/2e+02	0/1/0e+00/2e+04/0e+00/3e+03	0/0/1e+05/2e+04/0e+00/2e+02	1.03	4.59	0.72	19	19	19	1	2	3	298.22
				K.LAVLGTNGVGK.S	1083.67	0	0	0	0/0/0e+00/5e+03/0e+00/0e+00	0/0/0e+00/4e+04/0e+00/3e+03	0/0/0e+00/2e+04/0e+00/8e+01	1.03	4.59	0.72	19	19	19	1	2	5	298.23
				K.TLVGDLQPDSGTVK.W	1484.81	0	0	0	0/0/0e+00/4e+03/0e+00/0e+00	0/0/0e+00/1e+05/9e+05/6e+04	0/0/0e+00/4e+02/0e+00/3e+03	1.03	4.59	0.72	19	19	19	1	2	2	298.24
				K.YGEMDGYSAEAR.A	1375.57	0	0	0	0/0/0e+00/0e+00/0e+00/4e+02	0/0/0e+00/0e+00/0e+00/0e+00	1/0/7e+04/1e+03/1e+05/3e+03	1.03	4.59	0.72	19	19	19	1	2	4	298.25
				R.EFVSSLATR.I	1036.56	0	0	0	0/0/0e+00/1e+04/0e+00/3e+05	0/0/0e+00/4e+04/0e+00/4e+05	1/1/1e+05/2e+04/2e+05/3e+04	1.03	4.59	0.72	19	19	19	1	2	1	298.26
				R.EFVSSLATR.I	1036.56	0	0	0	0/0/0e+00/1e+05/0e+00/1e+04	0/0/0e+00/3e+03/0e+00/1e+03	0/0/0e+00/3e+04/0e+00/7e+04	1.03	4.59	0.72	19	19	19	1	2	5	298.27
				R.ERLLADNAKK.K	1240.75	0	0	0	0/0/0e+00/5e+03/0e+00/7e+01	0/0/0e+00/2e+02/0e+00/0e+00	0/0/0e+00/0e+00/0e+00/0e+00	1.03	4.59	0.72	19	19	19	1	3	2	298.28
				R.FSANASKSR.Q	1022.55	0	0	0	0/0/0e+00/3e+04/0e+00/3e+04	0/0/0e+00/8e+02/1e+05/3e+04	0/0/0e+00/8e+03/0e+00/2e+03	1.03	4.59	0.72	19	19	19	1	2	6	298.29
				R.IYALPEMSEEDGYK.V	1699.8	0	0	0	1/0/0e+00/7e+03/5e+05/5e+04	0/0/0e+00/0e+00/0e+00/2e+04	0/0/0e+00/0e+00/0e+00/1e+04	1.03	4.59	0.72	19	19	19	1	2	4	298.30
				R.LLFSQDDIKKPAK.V	1613.98	0	0	0	0/0/0e+00/1e+03/0e+00/3e+02	0/0/0e+00/9e+04/0e+00/6e+02	0/0/0e+00/2e+03/0e+00/2e+03	1.03	4.59	0.72	19	19	19	1	3	2	298.31
				R.NALEVEGLTK.G	1128.64	0	0	0	1/0/8e+05/2e+05/6e+05/1e+05	0/0/0e+00/1e+04/0e+00/3e+04	0/0/0e+00/1e+04/0e+00/2e+04	1.03	4.59	0.72	19	19	19	1	2	3	298.32
				R.YGLIGANGSGK.S	1091.6	0	0	0	0/2/0e+00/2e+04/0e+00/6e+03	0/1/0e+00/5e+05/0e+00/7e+05	0/0/0e+00/4e+03/0e+00/3e+04	1.03	4.59	0.72	19	19	19	1	2	2	298.33
299	P0AG90	secD Protein translocase subunit SecD	secD			1.12	1.01	0.69	0.15	0.21	0	1.12	0.9	0.69	8	8	8	1	2	12346
				K.YVVALNLAPATPR.W	1411.82	0	1.01	0	0/1/0e+00/4e+04/0e+00/2e+04	1/1/6e+05/5e+04/5e+05/5e+04	0/0/0e+00/3e+03/0e+00/1e+04	1.12	0.9	0.69	8	8	8	1	2	1	299.1
				R.ITGINNPNEAR.Q	1225.64	0	1.02	0	0/0/0e+00/6e+03/0e+00/5e+03	1/1/2e+05/5e+04/4e+05/3e+04	0/1/0e+00/8e+03/0e+00/9e+03	1.12	0.9	0.69	8	8	8	1	2	2	299.2
				R.ITGINNPNEAR.Q	1225.64	1.11	0	0	1/1/2e+05/2e+04/3e+05/2e+04	0/0/0e+00/3e+02/0e+00/9e+01	0/0/0e+00/8e+02/0e+00/4e+02	1.12	0.9	0.69	8	8	8	1	2	4	299.3
				R.IVVELPGIQDTAR.A	1437.82	1.31	0	0	1/1/5e+05/7e+04/3e+05/6e+04	0/0/0e+00/4e+03/0e+00/5e+03	0/0/0e+00/4e+03/0e+00/8e+04	1.12	0.9	0.69	8	8	8	1	2	6	299.4
				R.LVNTNVDQAAAASGR.V	1513.78	0	0.66	0	0/0/0e+00/7e+03/0e+00/4e+03	1/1/6e+05/8e+04/9e+05/7e+04	1/0/5e+04/2e+03/5e+04/3e+03	1.12	0.9	0.69	8	8	8	1	2	2	299.5
				R.LVNTNVDQAAAASGR.V	1513.78	1.13	0	0	1/1/2e+05/4e+04/3e+05/4e+04	0/0/0e+00/2e+02/0e+00/8e+01	0/0/0e+00/2e+02/0e+00/1e+02	1.12	0.9	0.69	8	8	8	1	2	4	299.6
				R.LVNTNVDQAAAASGR.V	1513.78	0	0	0.69	0/0/0e+00/2e+03/0e+00/2e+03	0/0/0e+00/0e+00/0e+00/0e+00	1/1/3e+05/3e+04/5e+05/5e+04	1.12	0.9	0.69	8	8	8	1	2	6	299.7
				R.VNQLGVAEPVVQR.Q	1435.81	0.94	0	0	1/1/3e+05/2e+04/4e+05/2e+04	0/1/0e+00/8e+03/0e+00/3e+03	0/0/0e+00/5e+02/0e+00/4e+02	1.12	0.9	0.69	8	8	8	1	2	3	299.8
				R.AGALIAPIQIVEER.T	1506.88	0	0	0	1/1/7e+05/2e+04/1e+06/2e+05	0/0/0e+00/3e+03/0e+00/1e+05	0/0/0e+00/2e+04/0e+00/9e+04	1.12	0.9	0.69	8	8	8	1	2	5	299.9
				R.AIVNLLYGGK.R	1102.67	0	0	0	0/0/0e+00/2e+04/0e+00/8e+02	0/0/5e+04/1e+05/5e+04/9e+03	0/0/0e+00/1e+04/0e+00/0e+00	1.12	0.9	0.69	8	8	8	1	2	5	299.10
				R.AIVNLLYGGKRVKK.L	1670.1	0	0	0	0/0/0e+00/0e+00/0e+00/0e+00	0/0/0e+00/0e+00/0e+00/0e+00	0/0/0e+00/0e+00/0e+00/0e+00	1.12	0.9	0.69	8	8	8	1	3	4	299.11
				R.EKGIPYTTVR.K	1218.7	0	0	0	0/0/0e+00/4e+03/0e+00/6e+02	0/0/0e+00/4e+04/0e+00/0e+00	0/0/0e+00/3e+04/0e+00/1e+03	1.12	0.9	0.69	8	8	8	1	2	1	299.12
				R.IVVELPGIQDTAR.A	1437.82	0	0	0	0/0/0e+00/2e+04/0e+00/6e+02	0/0/0e+00/2e+04/0e+00/8e+03	0/0/3e+05/3e+04/4e+05/3e+04	1.12	0.9	0.69	8	8	8	1	2	4	299.13
				R.LVNTNVDQAAAASGR.V	1513.78	0	0	0	0/0/0e+00/8e+03/0e+00/5e+04	0/0/9e+04/4e+03/1e+05/5e+03	0/0/0e+00/0e+00/0e+00/4e+02	1.12	0.9	0.69	8	8	8	1	2	3	299.14
				R.QGADRIVVELPGIQDTAR.A	1966.07	0	0	0	0/0/0e+00/1e+04/0e+00/6e+04	0/0/0e+00/3e+03/0e+00/8e+04	0/0/0e+00/4e+03/0e+00/3e+04	1.12	0.9	0.69	8	8	8	1	2	4	299.15
				R.TVQQAIDEGYR.G	1306.65	0	0	0	0/0/3e+05/2e+04/6e+05/4e+05	0/0/0e+00/3e+04/0e+00/3e+05	0/0/0e+00/4e+03/0e+00/8e+02	1.12	0.9	0.69	8	8	8	1	2	2	299.16
				R.TVQQAIDEGYR.G	1306.65	0	0	0	0/0/0e+00/3e+03/0e+00/6e+03	0/0/0e+00/5e+02/0e+00/3e+03	0/0/2e+05/3e+04/5e+05/6e+05	1.12	0.9	0.69	8	8	8	1	2	5	299.17
				R.VNQLGVAEPVVQR.Q	1435.81	0	0	0	0/0/0e+00/9e+03/0e+00/3e+04	0/0/0e+00/2e+04/0e+00/1e+04	0/0/0e+00/1e+02/0e+00/9e+01	1.12	0.9	0.69	8	8	8	1	3	2	299.18
				R.WLAAIHAEPMK.L	1321.72	0	0	0	0/0/0e+00/4e+03/0e+00/5e+04	1/0/1e+05/2e+03/7e+04/4e+03	0/0/0e+00/1e+02/0e+00/4e+02	1.12	0.9	0.69	8	8	8	1	3	6	299.19
300	P62617	ispF 2-C-methyl-D-erythritol 2,4-cyclodiphosphate synth	ispF			0.88	0	0.69	0	0	0.14	0.88	NaN	0.75	4	4	4	1	234	156
				K.GLLAHSDGDVALHALTDALLGAAALGDIGK.L	2911.58	0	0	0.66	0/1/0e+00/2e+04/0e+00/1e+04	0/0/0e+00/5e+04/0e+00/4e+03	1/1/1e+06/2e+04/2e+06/3e+04	0.88	NaN	0.75	4	4	4	1	3	1	300.1
				K.GLLAHSDGDVALHALTDALLGAAALGDIGK.L	2911.58	0	0	0.69	0/1/0e+00/4e+03/0e+00/2e+03	0/0/0e+00/6e+03/0e+00/3e+03	1/1/7e+05/1e+04/1e+06/1e+04	0.88	NaN	0.75	4	4	4	1	4	1	300.2
				R.GEGIACEAVALLIK.A	1498.84	0.88	0	0	1/1/3e+05/5e+04/4e+05/2e+04	0/0/0e+00/5e+04/0e+00/2e+03	0/1/0e+00/3e+04/0e+00/8e+03	0.88	NaN	0.75	4	4	4	1	2	5	300.3
				R.VFIAEDLGCHMDDVNVK.A	2017.97	0	0	0.91	0/0/0e+00/3e+03/0e+00/2e+04	0/0/0e+00/1e+02/0e+00/1e+02	1/1/8e+05/6e+04/8e+05/7e+04	0.88	NaN	0.75	4	4	4	1	3	6	300.4
				K.ATTTEKLGFTGR.G	1336.74	0	0	0	0/0/0e+00/6e+04/0e+00/1e+05	0/0/0e+00/1e+04/0e+00/9e+04	0/0/0e+00/0e+00/0e+00/4e+03	0.88	NaN	0.75	4	4	4	1	2	5	300.5
				K.GADSRELLR.E	1043.57	0	0	0	0/0/0e+00/9e+04/0e+00/6e+04	0/1/0e+00/1e+05/0e+00/2e+05	0/0/0e+00/2e+04/4e+04/2e+05	0.88	NaN	0.75	4	4	4	1	2	3	300.6
				R.IGHGFDVHAFGGEGPIIIGGVR.I	2233.18	0	0	0	0/0/3e+05/2e+05/3e+05/3e+04	0/0/0e+00/5e+05/0e+00/2e+04	0/0/0e+00/8e+04/0e+00/3e+04	0.88	NaN	0.75	4	4	4	1	3	2	300.7
				R.IGHGFDVHAFGGEGPIIIGGVR.I	2233.18	0	0	0	0/0/0e+00/7e+05/0e+00/2e+04	0/0/0e+00/1e+04/0e+00/6e+03	1/1/5e+05/7e+04/4e+05/6e+04	0.88	NaN	0.75	4	4	4	1	3	5	300.8
301	P24240	ascB 6-phospho-beta-glucosidase AscB	ascB			0	0	0.69	0	0	0	NaN	NaN	0.69	1	1	1	1	2	1
				R.TSIAWSR.L	847.455	0	0	0.69	0/0/0e+00/1e+03/0e+00/4e+02	0/1/0e+00/1e+04/0e+00/2e+03	0/2/0e+00/6e+05/0e+00/9e+05	NaN	NaN	0.69	1	1	1	1	2	1	301.1
				R.KLVEFFSR.Y	1080.63	0	0	0	0/0/0e+00/4e+03/0e+00/0e+00	0/0/0e+00/4e+04/0e+00/5e+02	0/0/0e+00/9e+03/0e+00/1e+03	NaN	NaN	0.69	1	1	1	1	2	4	301.2
302	P09147	galE UDP-glucose 4-epimerase	galE			0.9	0.6	0.7	0.04	0	0.12	0.92	0.6	0.76	7	7	7	1	23	13456
				K.LMVEQILTDLQK.A	1485.85	0.89	0.6	0	0/1/0e+00/6e+04/0e+00/7e+04	1/1/2e+05/3e+04/6e+05/5e+04	0/0/0e+00/3e+04/0e+00/3e+03	0.92	0.6	0.76	7	7	7	1	2	3	302.1
				K.IPYVESFPTGTPQSPYGK.S	2024.03	0.9	0	0	1/1/2e+05/2e+04/5e+05/3e+04	0/0/0e+00/2e+02/0e+00/4e+02	0/0/0e+00/1e+04/0e+00/4e+03	0.92	0.6	0.76	7	7	7	1	2	1	302.2
				K.IPYVESFPTGTPQSPYGK.S	2024.03	0	0	0.93	0/0/0e+00/2e+03/0e+00/8e+03	0/0/1e+05/4e+03/1e+05/5e+03	1/1/1e+05/1e+04/2e+05/1e+04	0.92	0.6	0.76	7	7	7	1	2	4	302.3
				K.IPYVESFPTGTPQSPYGK.S	2024.03	0	0	0.7	0/0/0e+00/3e+03/0e+00/2e+03	0/0/0e+00/0e+00/0e+00/0e+00	1/1/4e+05/2e+04/3e+05/3e+04	0.92	0.6	0.76	7	7	7	1	2	5	302.4
				K.LMVEQILTDLQK.A	1485.85	0	0	0.68	0/0/0e+00/1e+04/0e+00/1e+03	0/0/0e+00/4e+04/0e+00/5e+03	1/1/3e+05/4e+04/6e+05/5e+04	0.92	0.6	0.76	7	7	7	1	2	6	302.5
				R.YFNPVGAHPSGDMGEDPQGIPNNLMPYIAQVAVGR.R	3740.8	0.97	0	0	0/1/0e+00/4e+04/0e+00/4e+04	1/0/0e+00/2e+04/5e+05/3e+04	0/0/0e+00/8e+02/0e+00/2e+02	0.92	0.6	0.76	7	7	7	1	3	3	302.6
				R.YFNPVGAHPSGDMGEDPQGIPNNLMPYIAQVAVGR.R	3740.8	0	0	0.71	0/0/0e+00/3e+03/0e+00/2e+03	0/0/0e+00/2e+03/0e+00/6e+02	1/1/6e+05/3e+04/4e+05/4e+04	0.92	0.6	0.76	7	7	7	1	3	5	302.7
				K.ACGKPVNYHFAPR.R	1571.8	0	0	0	1/0/8e+04/5e+03/9e+04/5e+03	0/0/0e+00/0e+00/0e+00/4e+01	0/0/0e+00/1e+05/0e+00/7e+03	0.92	0.6	0.76	7	7	7	1	3	5	302.8
				K.AVGESVQKPLEYYDNNVNGTLR.L	2522.28	0	0	0	0/0/0e+00/0e+00/0e+00/2e+03	0/0/0e+00/3e+04/0e+00/1e+03	1/0/1e+05/2e+04/3e+05/2e+04	0.92	0.6	0.76	7	7	7	1	3	1	302.9
				K.AVGESVQKPLEYYDNNVNGTLR.L	2522.28	0	0	0	0/0/0e+00/3e+04/4e+05/1e+04	0/0/0e+00/1e+02/0e+00/1e+02	0/0/0e+00/0e+00/0e+00/2e+02	0.92	0.6	0.76	7	7	7	1	3	4	302.10
				K.AVGESVQKPLEYYDNNVNGTLR.L	2522.28	0	0	0	0/0/0e+00/3e+02/0e+00/2e+03	0/0/0e+00/0e+00/0e+00/0e+00	1/1/2e+05/8e+04/4e+05/4e+04	0.92	0.6	0.76	7	7	7	1	3	6	302.11
				R.SVLPVIER.L	939.575	0	0	0	1/1/7e+05/7e+04/2e+05/3e+04	0/0/0e+00/3e+04/0e+00/6e+03	1/0/3e+05/3e+04/2e+05/4e+04	0.92	0.6	0.76	7	7	7	1	2	2	302.12
303	P12758	udp Uridine phosphorylase	udp			0.97	0.65	0.7	0.22	0.2	0.07	1	0.68	0.71	22	22	22	1	23	123456
				R.AELDGKPVIVCSTGIGGPSTSIAVEELAQLGIR.T	3393.83	0	0.86	0.62	0/0/0e+00/2e+04/0e+00/4e+04	1/1/5e+05/8e+04/5e+05/7e+04	0/1/0e+00/9e+04/0e+00/4e+04	1	0.68	0.71	22	22	22	1	3	2	303.1
				R.AGMVAGVIVNR.T	1113.63	0.69	0.45	0	1/0/4e+05/2e+04/4e+05/3e+04	0/1/0e+00/3e+04/0e+00/1e+05	0/0/0e+00/1e+04/0e+00/8e+04	1	0.68	0.71	22	22	22	1	2	3	303.2
				R.AGMVAGVIVNR.T	1113.63	0	0.44	0.67	0/0/0e+00/3e+03/0e+00/8e+03	0/1/0e+00/4e+04/0e+00/5e+04	1/1/5e+05/4e+04/1e+06/6e+04	1	0.68	0.71	22	22	22	1	2	5	303.3
				R.EFTTWR.A	866.429	0.88	0	0.63	0/1/0e+00/1e+05/0e+00/2e+05	0/0/0e+00/1e+03/0e+00/8e+04	1/1/8e+05/6e+04/1e+06/1e+05	1	0.68	0.71	22	22	22	1	2	1	303.4
				R.IGTTGAIQPHINVGDVLVTTASVR.L	2447.36	0.88	0.65	0	1/1/4e+06/3e+05/5e+06/3e+05	1/1/2e+06/2e+05/3e+06/2e+05	0/0/0e+00/9e+03/0e+00/5e+03	1	0.68	0.71	22	22	22	1	3	3	303.5
				R.IGTTGAIQPHINVGDVLVTTASVR.L	2447.36	1.36	0.65	0	0/1/0e+00/2e+05/0e+00/8e+04	1/1/2e+06/1e+05/3e+06/2e+05	0/0/0e+00/5e+03/0e+00/5e+03	1	0.68	0.71	22	22	22	1	3	4	303.6
				R.TQQEIPNAETMK.Q	1444.72	0.89	0.48	0	1/1/2e+06/2e+05/2e+06/2e+05	0/1/0e+00/3e+05/0e+00/6e+05	0/0/0e+00/8e+03/0e+00/5e+05	1	0.68	0.71	22	22	22	1	2	2	303.7
				K.IAALMDKPVK.L	1168.73	0.75	0	0	1/0/3e+05/3e+04/2e+05/4e+04	0/0/0e+00/6e+03/0e+00/2e+04	0/0/0e+00/9e+02/0e+00/0e+00	1	0.68	0.71	22	22	22	1	2	4	303.8
				K.IAALMDKPVK.L	1168.73	0	0.68	0	0/0/0e+00/4e+04/0e+00/1e+04	1/1/3e+05/3e+04/2e+05/4e+04	0/0/0e+00/1e+03/0e+00/0e+00	1	0.68	0.71	22	22	22	1	2	5	303.9
				K.NDLQGATLAIVPGDPDRVEK.I	2164.16	1.14	0	0	1/1/7e+05/2e+04/4e+05/2e+04	0/1/0e+00/6e+02/0e+00/1e+03	0/0/0e+00/1e+02/0e+00/0e+00	1	0.68	0.71	22	22	22	1	2	3	303.10
				K.NDLQGATLAIVPGDPDRVEK.I	2164.16	0	0	0.79	0/0/0e+00/0e+00/0e+00/0e+00	0/0/0e+00/0e+00/0e+00/0e+00	1/1/6e+05/2e+04/1e+06/3e+04	1	0.68	0.71	22	22	22	1	2	6	303.11
				K.NDLQGATLAIVPGDPDRVEK.I	2164.16	0	0.95	0	0/0/0e+00/2e+03/0e+00/7e+03	1/1/2e+06/3e+05/2e+06/1e+05	0/0/0e+00/7e+03/0e+00/4e+04	1	0.68	0.71	22	22	22	1	3	2	303.12
				K.NDLQGATLAIVPGDPDRVEK.I	2164.16	1.33	0	0	1/1/7e+05/2e+05/3e+05/9e+04	0/2/0e+00/2e+04/0e+00/2e+04	0/1/0e+00/4e+03/0e+00/7e+03	1	0.68	0.71	22	22	22	1	3	4	303.13
				R.AELDGKPVIVCSTGIGGPSTSIAVEELAQLGIR.T	3393.83	0	0	0.75	0/0/0e+00/6e+04/0e+00/2e+03	0/0/0e+00/9e+03/0e+00/1e+03	1/1/8e+05/8e+04/9e+05/1e+05	1	0.68	0.71	22	22	22	1	3	1	303.14
				R.AELDGKPVIVCSTGIGGPSTSIAVEELAQLGIR.T	3393.83	1	0	0	1/1/1e+06/8e+04/9e+05/8e+04	0/0/0e+00/6e+04/0e+00/5e+04	0/0/0e+00/6e+04/0e+00/5e+04	1	0.68	0.71	22	22	22	1	3	4	303.15
				R.AGMVAGVIVNR.T	1113.63	0	0.6	0	0/0/0e+00/3e+03/0e+00/9e+03	1/1/2e+06/1e+05/3e+06/2e+05	0/1/0e+00/6e+03/0e+00/1e+04	1	0.68	0.71	22	22	22	1	2	4	303.16
				R.EFTTWR.A	866.429	0.97	0	0	1/1/1e+06/1e+05/1e+06/2e+05	0/0/0e+00/1e+03/0e+00/7e+04	0/0/0e+00/7e+02/0e+00/3e+04	1	0.68	0.71	22	22	22	1	2	6	303.17
				R.IGTTGAIQPHINVGDVLVTTASVR.L	2447.36	0	0	0.73	0/0/0e+00/1e+05/0e+00/9e+03	0/1/0e+00/5e+04/0e+00/6e+04	1/1/3e+06/2e+05/4e+06/2e+05	1	0.68	0.71	22	22	22	1	3	5	303.18
				R.LDGASLHFAPLEFPAVADFECTTALVEAAK.S	3246.64	1.11	0	0	1/1/1e+07/6e+04/9e+06/4e+04	0/0/0e+00/3e+04/0e+00/9e+03	0/0/0e+00/1e+05/0e+00/1e+04	1	0.68	0.71	22	22	22	1	3	6	303.19
				R.TQQEIPNAETMK.Q	1444.72	0	1.01	0	0/0/0e+00/8e+01/0e+00/5e+04	1/1/1e+06/2e+05/2e+06/3e+05	0/0/0e+00/4e+04/0e+00/6e+04	1	0.68	0.71	22	22	22	1	2	1	303.20
				R.TQQEIPNAETMK.Q	1444.72	0	0	0.67	0/0/3e+05/6e+04/5e+05/4e+05	0/0/0e+00/1e+03/0e+00/1e+05	0/1/0e+00/3e+04/0e+00/7e+04	1	0.68	0.71	22	22	22	1	2	4	303.21
				R.TQQEIPNAETMK.Q	1444.72	0	0	0.81	0/0/0e+00/9e+03/0e+00/2e+06	0/0/0e+00/0e+00/0e+00/2e+04	1/1/1e+06/3e+05/2e+06/3e+05	1	0.68	0.71	22	22	22	1	2	5	303.22
				K.IAALMDKPVK.L	1168.73	0	0	0	0/0/0e+00/7e+02/0e+00/1e+02	0/0/0e+00/1e+05/0e+00/0e+00	1/0/1e+05/1e+04/9e+04/2e+04	1	0.68	0.71	22	22	22	1	2	2	303.23
				K.IAALMDKPVK.L	1168.73	0	0	0	0/0/0e+00/2e+04/0e+00/0e+00	0/0/2e+05/3e+04/1e+05/4e+03	0/0/0e+00/1e+05/0e+00/6e+03	1	0.68	0.71	22	22	22	1	2	6	303.24
				K.NDLQGATLAIVPGDPDRVEK.I	2164.16	0	0	0	0/0/0e+00/0e+00/0e+00/0e+00	1/1/7e+05/2e+04/5e+05/2e+04	0/0/0e+00/1e+02/0e+00/0e+00	1	0.68	0.71	22	22	22	1	2	2	303.25
				K.QTESHAVK.I	954.513	0	0	0	1/0/7e+04/2e+03/6e+04/8e+02	0/1/0e+00/4e+03/0e+00/3e+03	0/0/0e+00/6e+03/0e+00/8e+02	1	0.68	0.71	22	22	22	1	2	1	303.26
				K.QTESHAVK.I	954.513	0	0	0	0/0/0e+00/3e+03/0e+00/1e+03	0/0/0e+00/7e+02/0e+00/7e+02	1/0/7e+04/2e+03/2e+05/3e+03	1	0.68	0.71	22	22	22	1	2	4	303.27
				K.SDVFHLGLTK.N	1171.66	0	0	0	1/0/5e+05/2e+04/9e+05/2e+05	0/1/0e+00/2e+03/0e+00/4e+03	0/2/0e+00/1e+04/0e+00/2e+04	1	0.68	0.71	22	22	22	1	2	5	303.28
				K.SIGATTHVGVTASSDTFYPGQER.Y	2409.16	0	0	0	0/0/0e+00/2e+03/0e+00/3e+03	0/1/0e+00/6e+04/0e+00/6e+04	1/0/2e+05/1e+04/2e+05/1e+04	1	0.68	0.71	22	22	22	1	3	2	303.29
				K.SIGATTHVGVTASSDTFYPGQER.Y	2409.16	0	0	0	0/0/0e+00/2e+04/0e+00/2e+04	0/0/9e+04/3e+03/5e+04/4e+03	0/1/0e+00/4e+02/0e+00/2e+03	1	0.68	0.71	22	22	22	1	3	5	303.30
				K.SIGATTHVGVTASSDTFYPGQER.Y	2409.16	0	0	0	0/1/0e+00/9e+03/0e+00/1e+04	0/0/0e+00/1e+03/0e+00/4e+03	0/1/0e+00/5e+04/0e+00/7e+04	1	0.68	0.71	22	22	22	1	3	6	303.31
				M.SKSDVFHLGLTK.N	1414.82	0	0	0	0/0/1e+05/3e+04/1e+05/6e+03	0/0/0e+00/4e+02/0e+00/1e+02	0/0/0e+00/1e+05/0e+00/0e+00	1	0.68	0.71	22	22	22	1	2	1	303.32
				R.AGMVAGVIVNR.T	1113.63	0	0	0	0/0/0e+00/1e+04/0e+00/1e+05	0/1/0e+00/1e+03/0e+00/4e+03	0/0/0e+00/3e+05/0e+00/1e+04	1	0.68	0.71	22	22	22	1	2	1	303.33
				R.EFTTWR.A	866.429	0	0	0	0/1/0e+00/3e+04/0e+00/2e+04	1/1/3e+05/3e+04/5e+05/7e+04	0/1/0e+00/6e+03/0e+00/4e+04	1	0.68	0.71	22	22	22	1	2	3	303.34
				R.YDTYSGR.V	888.398	0	0	0	1/1/6e+05/1e+04/7e+05/3e+04	0/0/0e+00/1e+03/0e+00/1e+03	0/0/0e+00/4e+02/0e+00/1e+02	1	0.68	0.71	22	22	22	1	2	3	303.35
304	P37349	dhaM PTS-dependent dihydroxyacetone kinase, phosphotran	dhaM			0.85	0.66	0.7	0.3	0.11	11.28	0.82	0.69	6.98	12	12	12	1	23	12356
				K.AFYYQPVLCTVQAK.S	1743.91	0	0.84	0	1/1/5e+05/2e+04/5e+05/1e+04	1/1/4e+05/2e+04/4e+05/3e+04	0/0/0e+00/9e+05/0e+00/9e+03	0.82	0.69	6.98	12	12	12	1	2	1	304.1
				K.ELSQQYQQLDDEYLQAR.Y	2155.03	1.03	0	0	1/0/3e+05/1e+04/4e+05/1e+04	0/0/0e+00/2e+04/0e+00/3e+04	0/0/0e+00/3e+02/0e+00/1e+02	0.82	0.69	6.98	12	12	12	1	2	2	304.2
				K.GPEAEEALIAFR.Q	1329.69	0.37	0	0	1/1/5e+05/4e+04/1e+06/2e+05	0/0/0e+00/9e+03/0e+00/1e+05	0/0/0e+00/4e+03/0e+00/2e+04	0.82	0.69	6.98	12	12	12	1	2	3	304.3
				K.GPEAEEALIAFR.Q	1329.69	0	0	0.25	0/0/0e+00/2e+04/0e+00/6e+03	0/0/0e+00/3e+03/0e+00/8e+03	1/1/6e+05/3e+04/2e+06/1e+05	0.82	0.69	6.98	12	12	12	1	2	6	304.4
				K.LYAIQPEETLTLDVK.T	1789	0	0	20	0/0/3e+05/5e+04/0e+00/9e+03	0/0/0e+00/6e+03/0e+00/2e+02	1/1/2e+06/8e+04/1e+05/1e+03	0.82	0.69	6.98	12	12	12	1	2	5	304.5
				K.REQLGLPSSDTEISDTCPAYDEEAR.S	2867.3	0	0.59	0	0/0/0e+00/1e+02/0e+00/5e+03	1/1/2e+05/9e+03/3e+05/2e+04	0/0/0e+00/0e+00/0e+00/2e+02	0.82	0.69	6.98	12	12	12	1	3	1	304.6
				R.QLAEDNFGETEEVAPPTLRPVPPVSGK.A	2933.52	0	0.64	0	0/0/0e+00/6e+02/0e+00/3e+03	1/1/5e+05/3e+04/8e+05/5e+04	0/0/0e+00/3e+02/0e+00/1e+02	0.82	0.69	6.98	12	12	12	1	3	2	304.7
				R.QLAEDNFGETEEVAPPTLRPVPPVSGK.A	2933.52	0.85	0	0	1/1/5e+05/4e+04/6e+05/5e+04	0/0/0e+00/7e+02/0e+00/2e+03	0/0/0e+00/0e+00/0e+00/0e+00	0.82	0.69	6.98	12	12	12	1	3	3	304.8
				R.QLAEDNFGETEEVAPPTLRPVPPVSGK.A	2933.52	0	0	0.7	0/0/0e+00/2e+02/0e+00/1e+02	0/0/0e+00/0e+00/0e+00/0e+00	1/1/8e+05/3e+04/1e+06/4e+04	0.82	0.69	6.98	12	12	12	1	3	6	304.9
				R.YIDVDDLLHR.T	1285.67	0.7	0	0	1/1/9e+05/4e+04/7e+05/6e+04	0/0/0e+00/1e+02/0e+00/3e+02	0/0/3e+05/1e+04/3e+05/2e+04	0.82	0.69	6.98	12	12	12	1	3	1	304.10
				R.YIDVDDLLHR.T	1285.67	1.15	0	0	0/1/0e+00/4e+04/0e+00/4e+04	0/1/0e+00/2e+04/0e+00/3e+04	1/0/7e+04/6e+03/2e+05/8e+03	0.82	0.69	6.98	12	12	12	1	3	2	304.11
				R.YIDVDDLLHR.T	1285.67	0	0.69	0	0/1/0e+00/2e+03/0e+00/2e+03	1/1/2e+05/2e+04/5e+05/2e+04	0/0/0e+00/1e+03/0e+00/4e+02	0.82	0.69	6.98	12	12	12	1	3	3	304.12
				K.AFYYQPVLCTVQAK.S	1743.91	0	0	0	0/1/0e+00/5e+03/0e+00/1e+04	0/0/0e+00/4e+05/0e+00/2e+04	1/1/3e+05/5e+04/3e+05/1e+04	0.82	0.69	6.98	12	12	12	1	2	3	304.13
				K.AFYYQPVLCTVQAK.S	1743.91	0	0	0	0/0/0e+00/6e+04/0e+00/2e+03	1/1/1e+05/3e+04/2e+05/2e+04	0/0/0e+00/2e+06/0e+00/7e+03	0.82	0.69	6.98	12	12	12	1	2	6	304.14
				K.ELSQQYQQLDDEYLQAR.Y	2155.03	0	0	0	0/1/0e+00/2e+03/0e+00/4e+03	0/0/0e+00/0e+00/0e+00/0e+00	1/1/2e+05/2e+04/4e+05/3e+04	0.82	0.69	6.98	12	12	12	1	2	5	304.15
				K.GICLSAGSPVSHSALIAR.E	1822.97	0	0	0	0/0/0e+00/4e+04/0e+00/2e+05	1/1/1e+05/1e+04/2e+05/2e+04	0/1/0e+00/1e+03/0e+00/5e+03	0.82	0.69	6.98	12	12	12	1	3	5	304.16
				K.IAIAAGIDDPQNPIGTDAVK.V	2035.1	0	0	0	0/1/0e+00/3e+04/0e+00/1e+04	1/0/3e+05/2e+04/8e+04/2e+03	0/0/0e+00/3e+03/0e+00/0e+00	0.82	0.69	6.98	12	12	12	1	2	3	304.17
				K.IAIAAGIDDPQNPIGTDAVK.V	2035.1	0	0	0	0/0/0e+00/4e+02/0e+00/1e+02	0/0/0e+00/3e+02/0e+00/0e+00	1/0/6e+05/4e+04/7e+05/4e+04	0.82	0.69	6.98	12	12	12	1	2	6	304.18
				K.LYAIQPEETLTLDVK.T	1789	0	0	0	0/0/0e+00/1e+03/0e+00/2e+02	1/0/3e+06/3e+05/6e+05/2e+04	0/0/0e+00/1e+04/0e+00/6e+03	0.82	0.69	6.98	12	12	12	1	2	2	304.19
				K.STLTVEEEQDR.L	1333.64	0	0	0	0/0/0e+00/2e+03/0e+00/2e+03	0/0/0e+00/9e+02/0e+00/3e+02	0/0/0e+00/1e+02/0e+00/7e+03	0.82	0.69	6.98	12	12	12	1	2	4	304.20
				K.VIFDAMHALEAK.R	1399.75	0	0	0	1/0/3e+05/1e+04/2e+05/1e+04	0/0/0e+00/2e+02/0e+00/2e+04	0/0/0e+00/0e+00/0e+00/2e+02	0.82	0.69	6.98	12	12	12	1	3	1	304.21
				-.MVNLVIVSHSSR.L	1368.75	0	0	0	0/0/0e+00/3e+04/0e+00/5e+04	0/0/0e+00/9e+03/0e+00/1e+04	0/0/0e+00/1e+04/2e+05/2e+04	0.82	0.69	6.98	12	12	12	1	3	4	304.22
				R.EQLGLPSSDTEISDTCPAYDEEAR.S	2711.2	0	0	0	0/0/0e+00/0e+00/0e+00/0e+00	1/1/1e+05/2e+04/2e+05/2e+04	0/0/0e+00/0e+00/0e+00/2e+02	0.82	0.69	6.98	12	12	12	1	3	1	304.23
				R.LVYTLSTFNADMLLEK.N	1914.03	0	0	0	0/0/0e+00/7e+03/0e+00/6e+03	1/0/2e+05/1e+04/2e+05/2e+04	0/0/0e+00/7e+04/0e+00/4e+03	0.82	0.69	6.98	12	12	12	1	2	5	304.24
				R.LVYTLSTFNADMLLEK.N	1914.03	0	0	0	0/0/0e+00/1e+04/0e+00/6e+03	0/0/1e+05/6e+03/2e+05/6e+03	0/0/0e+00/8e+03/0e+00/2e+03	0.82	0.69	6.98	12	12	12	1	2	6	304.25
				R.PVPPVSGK.A	835.517	0	0	0	0/0/0e+00/8e+03/0e+00/0e+00	0/0/0e+00/1e+04/0e+00/3e+03	0/0/0e+00/4e+02/0e+00/0e+00	0.82	0.69	6.98	12	12	12	1	2	3	304.26
				R.QLAEDNFGETEEVAPPTLRPVPPVSGK.A	2933.52	0	0	0	0/0/0e+00/2e+02/0e+00/1e+03	0/0/0e+00/1e+02/0e+00/0e+00	1/1/2e+05/2e+04/2e+05/4e+04	0.82	0.69	6.98	12	12	12	1	3	5	304.27
305	P0A705	infB Translation initiation factor IF-2	infB			0.84	0.68	0.7	3.29	3.66	0.14	1.46	1.36	0.72	73	73	73	1	2345	123456
				K.AAMSGMLSPELK.Q	1289.67	20	20	1.03	1/1/2e+06/2e+05/0e+00/0e+00	1/1/5e+05/4e+04/0e+00/0e+00	1/1/7e+05/3e+04/6e+05/3e+04	1.46	1.36	0.72	73	73	73	1	2	4	305.1
				K.AAQVPVVVAVNK.I	1249.78	0.76	0.63	0.72	1/1/6e+06/3e+05/6e+06/4e+05	1/1/9e+05/5e+04/2e+06/7e+04	0/1/0e+00/5e+04/0e+00/8e+04	1.46	1.36	0.72	73	73	73	1	2	4	305.2
				K.AAMSGMLSPELK.Q	1289.67	0	0.7	0.86	0/0/0e+00/4e+04/0e+00/9e+04	1/1/3e+06/2e+05/6e+06/2e+05	1/1/5e+05/9e+04/8e+05/1e+05	1.46	1.36	0.72	73	73	73	1	2	3	305.3
				K.AAQVPVVVAVNK.I	1249.78	0	0.62	0.69	0/0/0e+00/1e+04/0e+00/4e+04	1/1/6e+06/2e+05/1e+07/4e+05	0/1/0e+00/2e+05/0e+00/3e+05	1.46	1.36	0.72	73	73	73	1	2	3	305.4
				K.ADVQGSVEAISDSLLK.L	1686.9	0.94	0.93	0	1/1/9e+05/4e+05/1e+06/2e+05	1/1/3e+06/8e+05/2e+06/4e+05	0/0/0e+00/7e+05/0e+00/5e+04	1.46	1.36	0.72	73	73	73	1	2	2	305.5
				K.GSSLQQGFQKPAQAVNR.D	1872	1.08	0	0.77	0/1/0e+00/1e+05/0e+00/1e+05	0/0/0e+00/0e+00/0e+00/1e+02	1/1/3e+06/1e+05/4e+06/2e+05	1.46	1.36	0.72	73	73	73	1	3	1	305.6
				K.GSSLQQGFQKPAQAVNR.D	1872	0	0.96	0.93	0/0/0e+00/1e+04/0e+00/4e+03	1/1/4e+05/5e+04/6e+05/5e+04	1/1/5e+05/2e+04/5e+05/2e+04	1.46	1.36	0.72	73	73	73	1	3	3	305.7
				K.LGAMATINQVIDQETAQLVAEEMGHK.V	2853.44	0.62	0.35	0	0/1/0e+00/8e+04/0e+00/1e+05	1/1/4e+06/9e+04/1e+07/8e+04	0/1/0e+00/2e+04/0e+00/4e+04	1.46	1.36	0.72	73	73	73	1	3	2	305.8
				K.QQIIGLAEVR.D	1153.68	1.06	0	0.68	0/1/0e+00/9e+04/0e+00/7e+04	0/0/0e+00/2e+03/0e+00/5e+03	1/1/1e+06/1e+05/2e+06/1e+05	1.46	1.36	0.72	73	73	73	1	2	1	305.9
				K.QQIIGLAEVR.D	1153.68	1.21	0.71	0	0/1/0e+00/4e+04/0e+00/3e+04	1/1/3e+06/2e+05/4e+06/2e+05	0/1/0e+00/8e+03/0e+00/3e+03	1.46	1.36	0.72	73	73	73	1	2	2	305.10
				K.QQIIGLAEVR.D	1153.68	0.91	0	0.78	1/1/5e+06/3e+05/5e+06/4e+05	0/1/0e+00/2e+03/0e+00/5e+03	0/1/0e+00/5e+04/0e+00/5e+04	1.46	1.36	0.72	73	73	73	1	2	5	305.11
				K.QTLIDHLNQK.N	1264.71	0.73	0	0.63	1/1/4e+05/3e+04/5e+05/3e+04	0/0/0e+00/8e+02/0e+00/2e+02	0/1/0e+00/2e+05/0e+00/7e+04	1.46	1.36	0.72	73	73	73	1	2	1	305.12
				K.QTLIDHLNQK.N	1264.71	0.74	0	0.6	1/1/1e+06/8e+04/2e+06/1e+05	0/0/0e+00/9e+01/0e+00/2e+02	0/1/0e+00/2e+04/0e+00/2e+04	1.46	1.36	0.72	73	73	73	1	3	1	305.13
				K.QTLIDHLNQK.N	1264.71	0.78	0	0.59	0/1/0e+00/4e+04/0e+00/5e+04	0/0/0e+00/2e+04/0e+00/1e+02	1/1/2e+05/1e+04/4e+05/2e+04	1.46	1.36	0.72	73	73	73	1	3	2	305.14
				K.TSLLDYIR.S	1007.57	0.8	0.65	0	1/1/3e+06/2e+05/3e+06/2e+05	1/1/6e+05/4e+04/1e+06/7e+04	0/0/0e+00/8e+03/0e+00/4e+03	1.46	1.36	0.72	73	73	73	1	2	3	305.15
				K.TSLLDYIR.S	1007.57	0	0.63	0.69	0/0/0e+00/5e+03/0e+00/3e+03	0/1/0e+00/1e+04/0e+00/2e+04	1/1/9e+05/8e+04/2e+06/1e+05	1.46	1.36	0.72	73	73	73	1	2	5	305.16
				R.APVVTIMGHVDHGK.T	1515.82	0	0.67	0.49	0/0/0e+00/2e+04/0e+00/3e+05	1/1/3e+05/3e+04/4e+05/1e+05	1/1/3e+05/7e+04/8e+05/2e+05	1.46	1.36	0.72	73	73	73	1	3	4	305.17
				R.ENELEEAVMSDR.D	1448.65	0.7	0.74	0	1/1/7e+05/3e+04/8e+05/4e+04	1/1/2e+06/1e+05/3e+06/2e+05	0/0/0e+00/2e+03/0e+00/1e+04	1.46	1.36	0.72	73	73	73	1	2	1	305.18
				R.ENELEEAVMSDRDTGAAAEPR.A	2318.05	1.58	0.69	0	1/1/3e+05/2e+04/3e+05/2e+04	1/1/1e+06/8e+04/2e+06/1e+05	0/0/0e+00/0e+00/0e+00/2e+03	1.46	1.36	0.72	73	73	73	1	3	1	305.19
				R.FKDDVNEVR.N	1176.61	0.77	0.61	0	1/1/7e+05/4e+04/1e+06/5e+04	0/1/0e+00/3e+04/0e+00/3e+04	0/0/0e+00/2e+02/0e+00/3e+03	1.46	1.36	0.72	73	73	73	1	2	2	305.20
				R.GPVATVLVR.E	938.591	0	0.75	0.7	0/1/0e+00/4e+04/0e+00/7e+04	1/1/3e+06/2e+05/4e+06/2e+05	1/1/2e+06/2e+05/2e+06/2e+05	1.46	1.36	0.72	73	73	73	1	2	4	305.21
				R.LVQQFADAGIR.K	1244.69	0	0.62	0.72	0/0/0e+00/5e+04/0e+00/8e+04	1/1/1e+06/5e+04/2e+06/6e+04	1/1/2e+06/1e+05/3e+06/2e+05	1.46	1.36	0.72	73	73	73	1	2	4	305.22
				R.VKNELSQYGILPEEWGGESQFVHVSAK.A	3115.61	0.65	0	0.54	1/1/2e+06/1e+05/3e+06/4e+05	0/0/0e+00/3e+04/0e+00/2e+04	0/1/0e+00/3e+05/0e+00/1e+05	1.46	1.36	0.72	73	73	73	1	4	1	305.23
				R.YYSVIYNLIDEVK.A	1673.89	1.15	0.7	0	1/1/1e+06/1e+05/1e+06/1e+05	1/1/2e+06/7e+04/2e+06/1e+05	0/0/0e+00/2e+04/0e+00/8e+04	1.46	1.36	0.72	73	73	73	1	2	4	305.24
				K.AAQVPVVVAVNK.I	1249.78	0	0	0.57	0/0/0e+00/0e+00/0e+00/1e+02	0/0/0e+00/8e+02/0e+00/0e+00	1/1/4e+06/3e+05/9e+06/4e+05	1.46	1.36	0.72	73	73	73	1	2	2	305.25
				K.ADVQGSVEAISDSLLK.L	1686.9	0.93	0	0	1/1/2e+06/1e+06/2e+06/9e+05	0/0/0e+00/5e+04/0e+00/5e+03	1/0/0e+00/3e+05/2e+06/3e+05	1.46	1.36	0.72	73	73	73	1	2	1	305.26
				K.ADVQGSVEAISDSLLK.L	1686.9	0.77	0	0	1/1/2e+06/2e+05/2e+06/4e+05	0/0/0e+00/5e+04/0e+00/4e+05	0/1/0e+00/4e+04/0e+00/3e+04	1.46	1.36	0.72	73	73	73	1	3	1	305.27
				K.FGAIAGCMVTEGVVK.R	1593.83	0	0.7	0	0/0/0e+00/3e+04/0e+00/3e+03	1/1/2e+05/1e+05/6e+05/1e+05	0/0/0e+00/1e+03/0e+00/5e+02	1.46	1.36	0.72	73	73	73	1	2	4	305.28
				K.GDIVLCGFEYGR.V	1412.68	0	0	0.79	0/0/1e+06/1e+05/2e+06/9e+05	0/1/0e+00/2e+04/0e+00/9e+03	1/1/9e+05/9e+04/8e+05/4e+05	1.46	1.36	0.72	73	73	73	1	2	1	305.29
				K.GMASGAVIESFLDK.G	1479.76	0	0	0.98	0/0/0e+00/1e+04/0e+00/3e+04	0/0/0e+00/1e+05/0e+00/4e+04	1/1/8e+05/3e+05/1e+06/8e+04	1.46	1.36	0.72	73	73	73	1	2	2	305.30
				K.GMASGAVIESFLDK.G	1479.76	0	0.74	0	0/0/0e+00/9e+03/0e+00/6e+03	1/1/7e+05/1e+05/2e+06/7e+04	0/0/0e+00/1e+05/0e+00/4e+05	1.46	1.36	0.72	73	73	73	1	2	3	305.31
				K.GMASGAVIESFLDK.G	1479.76	0.57	0	0	1/1/3e+05/1e+05/7e+05/5e+04	0/0/0e+00/5e+03/0e+00/2e+04	0/0/0e+00/4e+04/0e+00/5e+03	1.46	1.36	0.72	73	73	73	1	2	5	305.32
				K.GSSLQQGFQKPAQAVNR.D	1872	0	0	0.83	1/0/9e+04/3e+03/6e+04/2e+03	0/0/0e+00/1e+02/0e+00/0e+00	1/1/3e+05/1e+04/4e+05/2e+04	1.46	1.36	0.72	73	73	73	1	2	1	305.33
				K.GSSLQQGFQKPAQAVNR.D	1872	0.89	0	0	1/1/2e+06/1e+05/2e+06/1e+05	0/0/0e+00/8e+01/0e+00/1e+02	0/0/0e+00/2e+03/0e+00/2e+03	1.46	1.36	0.72	73	73	73	1	3	6	305.34
				K.IDKPEADPDR.V	1210.62	0	0	0.81	0/0/0e+00/1e+03/0e+00/8e+03	0/0/0e+00/4e+02/0e+00/1e+04	1/1/7e+04/6e+03/1e+05/2e+04	1.46	1.36	0.72	73	73	73	1	2	4	305.35
				K.LGAMATINQVIDQETAQLVAEEMGHK.V	2853.44	0	0	0.54	0/0/2e+06/2e+05/8e+06/1e+05	0/0/0e+00/6e+03/0e+00/4e+03	1/1/6e+06/3e+04/8e+06/2e+05	1.46	1.36	0.72	73	73	73	1	3	1	305.36
				K.LSTDEVK.V	846.47	0	0.08	0	0/0/3e+06/1e+06/1e+06/8e+04	0/1/0e+00/4e+05/0e+00/3e+05	0/0/0e+00/8e+03/0e+00/6e+04	1.46	1.36	0.72	73	73	73	1	2	2	305.37
				K.NELSQYGILPEEWGGESQFVHVSAK.A	2860.41	0	0	0.63	0/0/0e+00/7e+03/0e+00/3e+05	0/0/0e+00/1e+03/0e+00/1e+04	1/1/7e+05/9e+04/2e+06/3e+05	1.46	1.36	0.72	73	73	73	1	3	6	305.38
				K.QTLIDHLNQK.N	1264.71	0	0	0.7	1/1/4e+05/7e+04/5e+05/4e+04	0/0/0e+00/1e+06/0e+00/4e+04	1/0/2e+05/4e+04/2e+05/3e+04	1.46	1.36	0.72	73	73	73	1	2	2	305.39
				K.QTLIDHLNQK.N	1264.71	0	0.63	0	0/0/0e+00/2e+03/0e+00/9e+03	1/1/2e+05/2e+04/5e+05/3e+04	0/0/0e+00/2e+03/0e+00/2e+03	1.46	1.36	0.72	73	73	73	1	3	3	305.40
				K.SKLENMFANMTEGEVHEVNIVLK.A	2716.4	0.9	0	0	1/1/3e+06/2e+04/4e+06/6e+04	0/1/0e+00/8e+03/0e+00/2e+04	0/0/0e+00/3e+03/0e+00/3e+03	1.46	1.36	0.72	73	73	73	1	4	3	305.41
				K.TSLLDYIR.S	1007.57	0	0.68	0	0/1/0e+00/2e+04/0e+00/2e+04	1/1/9e+05/1e+05/1e+06/1e+05	0/0/0e+00/1e+03/0e+00/5e+02	1.46	1.36	0.72	73	73	73	1	2	4	305.42
				K.TSLLDYIR.S	1007.57	0	0	0.7	0/0/0e+00/7e+03/0e+00/5e+03	0/1/0e+00/1e+04/0e+00/1e+04	1/1/2e+05/4e+04/6e+05/5e+04	1.46	1.36	0.72	73	73	73	1	2	6	305.43
				K.VASGEAGGITQHIGAYHVETENGMITFLDTPGHAAFTSMR.A	4203.01	0	0	0.69	0/0/0e+00/4e+03/0e+00/2e+05	0/1/0e+00/7e+02/0e+00/2e+03	1/1/4e+06/2e+05/7e+06/2e+05	1.46	1.36	0.72	73	73	73	1	5	1	305.44
				K.VSNQQDDMTK.N	1220.57	0	0	0.66	0/0/0e+00/0e+00/0e+00/1e+04	0/0/0e+00/0e+00/0e+00/2e+02	1/1/5e+04/1e+04/1e+05/2e+04	1.46	1.36	0.72	73	73	73	1	2	4	305.45
				K.WTDNAEPTEDSSDYHVTTSQHAR.Q	2675.16	0	0.88	0	0/0/0e+00/0e+00/0e+00/0e+00	1/1/1e+05/9e+03/2e+05/1e+04	0/0/0e+00/9e+01/0e+00/0e+00	1.46	1.36	0.72	73	73	73	1	3	1	305.46
				K.WTDNAEPTEDSSDYHVTTSQHAR.Q	2675.16	0.71	0	0	1/1/8e+04/8e+03/3e+05/1e+04	0/0/0e+00/5e+03/0e+00/6e+03	0/0/0e+00/0e+00/0e+00/0e+00	1.46	1.36	0.72	73	73	73	1	3	2	305.47
				K.WTDNAEPTEDSSDYHVTTSQHAR.Q	2675.16	0	0	0.79	0/0/0e+00/0e+00/0e+00/0e+00	0/0/0e+00/0e+00/0e+00/6e+01	1/1/3e+05/1e+04/4e+05/2e+04	1.46	1.36	0.72	73	73	73	1	3	5	305.48
				R.APVVTIMGHVDHGK.T	1515.82	0.89	0	0	1/1/1e+06/2e+05/8e+05/2e+05	0/1/0e+00/5e+03/0e+00/2e+04	0/0/0e+00/3e+04/0e+00/6e+05	1.46	1.36	0.72	73	73	73	1	3	1	305.49
				R.DNVVIYEGELESLR.R	1662.85	0	0.76	0	0/0/0e+00/3e+04/0e+00/1e+06	1/1/2e+05/6e+04/3e+05/4e+04	0/0/0e+00/3e+04/0e+00/1e+05	1.46	1.36	0.72	73	73	73	1	2	1	305.50
				R.DNVVIYEGELESLRR.F	1818.95	0.82	0	0	1/1/5e+05/6e+04/6e+05/7e+04	0/0/0e+00/1e+05/0e+00/2e+04	0/1/0e+00/4e+05/0e+00/1e+05	1.46	1.36	0.72	73	73	73	1	2	3	305.51
				R.DNVVIYEGELESLRR.F	1818.95	0	0.56	0	0/0/0e+00/8e+03/0e+00/1e+05	1/1/6e+05/1e+05/1e+06/8e+04	0/0/0e+00/2e+04/0e+00/3e+04	1.46	1.36	0.72	73	73	73	1	3	1	305.52
				R.DNVVIYEGELESLRR.F	1818.95	0.73	0	0	1/0/0e+00/1e+05/9e+05/3e+05	0/0/0e+00/1e+05/0e+00/2e+05	0/0/0e+00/7e+04/0e+00/2e+04	1.46	1.36	0.72	73	73	73	1	3	3	305.53
				R.DNVVIYEGELESLRR.F	1818.95	0	0	0.67	0/0/0e+00/5e+04/0e+00/4e+05	0/0/0e+00/3e+04/0e+00/9e+05	1/1/1e+06/1e+05/2e+06/1e+05	1.46	1.36	0.72	73	73	73	1	3	5	305.54
				R.ENELEEAVMSDR.D	1448.65	0.68	0	0	1/1/9e+05/4e+04/9e+05/6e+04	0/1/0e+00/1e+04/0e+00/2e+04	0/0/0e+00/8e+02/0e+00/4e+03	1.46	1.36	0.72	73	73	73	1	2	2	305.55
				R.ENELEEAVMSDR.D	1448.65	0	0	0.57	0/0/0e+00/1e+04/0e+00/2e+04	0/0/0e+00/2e+02/0e+00/7e+02	1/1/1e+06/1e+05/2e+06/2e+05	1.46	1.36	0.72	73	73	73	1	2	4	305.56
				R.ENELEEAVMSDR.D	1448.65	0	0.65	0	0/0/0e+00/7e+02/0e+00/2e+03	1/1/3e+05/1e+04/5e+05/2e+04	0/0/0e+00/6e+03/0e+00/8e+04	1.46	1.36	0.72	73	73	73	1	2	6	305.57
				R.ENELEEAVMSDRDTGAAAEPR.A	2318.05	1.33	0	0	1/1/1e+06/5e+04/6e+05/4e+04	0/0/0e+00/8e+03/0e+00/2e+04	0/0/0e+00/1e+02/0e+00/1e+02	1.46	1.36	0.72	73	73	73	1	3	2	305.58
				R.ENELEEAVMSDRDTGAAAEPR.A	2318.05	0	0	1.15	0/0/0e+00/2e+02/0e+00/1e+03	0/0/0e+00/1e+02/0e+00/3e+03	1/1/2e+06/1e+05/2e+06/1e+05	1.46	1.36	0.72	73	73	73	1	3	4	305.59
				R.FKDDVNEVR.N	1176.61	0	0	0.64	0/0/0e+00/1e+03/0e+00/1e+03	0/0/0e+00/0e+00/0e+00/3e+02	1/1/6e+05/4e+04/6e+05/1e+05	1.46	1.36	0.72	73	73	73	1	2	5	305.60
				R.GPVATVLVR.E	938.591	0.98	0	0	1/1/6e+06/4e+05/7e+06/4e+05	0/0/0e+00/4e+02/0e+00/4e+04	0/0/0e+00/2e+03/0e+00/1e+04	1.46	1.36	0.72	73	73	73	1	2	1	305.61
				R.GPVATVLVR.E	938.591	0.69	0	0	1/1/1e+06/2e+05/3e+06/4e+05	0/0/0e+00/9e+02/0e+00/4e+05	0/0/0e+00/7e+03/0e+00/2e+04	1.46	1.36	0.72	73	73	73	1	2	6	305.62
				R.KVIEAESLDLR.Y	1327.77	0.77	0	0	1/1/3e+05/8e+04/5e+05/3e+04	0/0/0e+00/9e+02/0e+00/4e+03	0/0/0e+00/8e+03/0e+00/4e+04	1.46	1.36	0.72	73	73	73	1	2	4	305.63
				R.LAAEEQAQR.E	1042.54	0	0	0.63	0/0/0e+00/1e+04/0e+00/6e+03	0/0/0e+00/2e+03/0e+00/0e+00	1/1/5e+05/2e+04/9e+05/3e+04	1.46	1.36	0.72	73	73	73	1	2	4	305.64
				R.LVQQFADAGIR.K	1244.69	0	0	0.75	0/0/0e+00/2e+05/0e+00/1e+05	1/0/0e+00/9e+04/4e+06/2e+05	1/1/5e+06/2e+05/8e+06/3e+05	1.46	1.36	0.72	73	73	73	1	2	3	305.65
				R.LVQQFADAGIRK.S	1400.81	1.55	0	0	1/1/8e+05/4e+04/7e+05/2e+04	0/0/0e+00/1e+03/0e+00/0e+00	0/0/0e+00/3e+02/0e+00/8e+01	1.46	1.36	0.72	73	73	73	1	3	2	305.66
				R.MAEENKWTDNAEPTEDSSDYHVTTSQHAR.Q	3405.49	0	0	0.71	0/0/0e+00/0e+00/0e+00/0e+00	0/0/0e+00/0e+00/0e+00/0e+00	1/1/2e+05/8e+03/4e+05/1e+04	1.46	1.36	0.72	73	73	73	1	3	5	305.67
				R.MAEENKWTDNAEPTEDSSDYHVTTSQHAR.Q	3405.49	0.98	0	0	1/1/6e+05/2e+04/9e+05/2e+04	0/1/0e+00/1e+03/0e+00/2e+03	0/0/0e+00/0e+00/0e+00/0e+00	1.46	1.36	0.72	73	73	73	1	4	3	305.68
				R.MAEENKWTDNAEPTEDSSDYHVTTSQHAR.Q	3405.49	0	0	0.61	0/0/0e+00/6e+02/0e+00/1e+03	0/0/0e+00/8e+01/0e+00/6e+01	1/1/7e+05/5e+04/8e+05/8e+04	1.46	1.36	0.72	73	73	73	1	4	5	305.69
				R.MAEENKWTDNAEPTEDSSDYHVTTSQHAR.Q	3405.49	0	0.73	0	0/0/0e+00/4e+03/0e+00/5e+03	1/1/6e+05/8e+04/1e+06/1e+05	0/0/0e+00/8e+03/0e+00/2e+03	1.46	1.36	0.72	73	73	73	1	5	1	305.70
				R.MAEENKWTDNAEPTEDSSDYHVTTSQHAR.Q	3405.49	0	0	0.73	0/0/0e+00/2e+04/0e+00/6e+03	0/0/0e+00/0e+00/0e+00/0e+00	1/1/3e+05/2e+04/9e+05/3e+04	1.46	1.36	0.72	73	73	73	1	5	4	305.71
				R.REQEAAELKR.K	1284.71	0	0.61	0	0/0/0e+00/1e+04/0e+00/3e+04	1/1/3e+05/2e+04/6e+05/3e+04	0/0/0e+00/1e+05/0e+00/1e+05	1.46	1.36	0.72	73	73	73	1	3	1	305.72
				R.REQEAAELKR.K	1284.71	0.86	0	0	1/1/7e+05/1e+04/9e+05/2e+04	0/0/0e+00/1e+05/0e+00/7e+04	0/0/0e+00/2e+03/0e+00/4e+04	1.46	1.36	0.72	73	73	73	1	3	2	305.73
				K.AAMSGMLSPELK.Q	1289.67	0	0	0	1/0/1e+05/2e+04/1e+05/1e+04	0/0/0e+00/3e+03/0e+00/6e+03	0/0/0e+00/3e+04/0e+00/2e+05	1.46	1.36	0.72	73	73	73	1	2	6	305.74
				K.AAQVPVVVAVNK.I	1249.78	0	0	0	0/0/0e+00/0e+00/0e+00/6e+02	1/0/1e+05/7e+03/2e+05/1e+04	0/0/0e+00/2e+02/0e+00/2e+02	1.46	1.36	0.72	73	73	73	1	3	3	305.75
				K.ADVQGSVEAISDSLLK.L	1686.9	0	0	0	0/1/0e+00/9e+05/0e+00/7e+05	0/0/0e+00/1e+05/0e+00/7e+04	0/0/0e+00/8e+04/2e+06/2e+05	1.46	1.36	0.72	73	73	73	1	2	6	305.76
				K.AGTGIDELLDAILLQAEVLELK.A	2380.35	0	0	0	0/1/0e+00/4e+03/0e+00/3e+03	1/0/2e+05/3e+03/9e+05/2e+04	0/0/0e+00/8e+02/0e+00/5e+03	1.46	1.36	0.72	73	73	73	1	2	4	305.77
				K.FGAIAGCMVTEGVVK.R	1593.83	0	0	0	0/0/0e+00/7e+03/0e+00/1e+03	0/0/0e+00/3e+04/0e+00/2e+03	1/0/1e+05/5e+04/3e+05/6e+04	1.46	1.36	0.72	73	73	73	1	2	1	305.78
				K.FGAIAGCMVTEGVVK.R	1593.83	0	0	0	0/0/1e+05/9e+04/2e+05/2e+05	0/0/0e+00/1e+04/0e+00/1e+04	0/1/0e+00/5e+03/0e+00/8e+03	1.46	1.36	0.72	73	73	73	1	2	2	305.79
				K.GDIVLCGFEYGR.V	1412.68	0	0	0	0/0/0e+00/5e+04/0e+00/2e+05	0/0/7e+05/1e+05/1e+06/5e+05	0/0/0e+00/2e+04/0e+00/1e+05	1.46	1.36	0.72	73	73	73	1	2	2	305.80
				K.GSSLQQGFQKPAQAVNR.D	1872	0	0	0	0/0/0e+00/3e+02/0e+00/0e+00	1/0/9e+04/3e+03/1e+05/3e+03	0/0/0e+00/3e+02/0e+00/5e+02	1.46	1.36	0.72	73	73	73	1	2	3	305.81
				K.LGAMATINQVIDQETAQLVAEEMGHK.V	2853.44	0	0	0	0/1/0e+00/1e+04/0e+00/2e+04	1/0/0e+00/2e+04/1e+07/4e+04	0/1/0e+00/6e+03/0e+00/1e+04	1.46	1.36	0.72	73	73	73	1	2	2	305.82
				K.LSTDEVK.V	846.47	0	0	0	0/0/0e+00/5e+03/0e+00/1e+04	0/0/1e+06/1e+06/2e+06/1e+05	0/0/0e+00/3e+04/0e+00/2e+04	1.46	1.36	0.72	73	73	73	1	2	1	305.83
				K.LSTDEVK.V	846.47	0	0	0	0/0/0e+00/2e+05/0e+00/7e+04	0/0/0e+00/8e+03/0e+00/1e+05	1/0/8e+04/8e+03/2e+05/3e+04	1.46	1.36	0.72	73	73	73	1	2	4	305.84
				K.NELSQYGILPEEWGGESQFVHVSAK.A	2860.41	0	0	0	0/1/0e+00/1e+05/0e+00/4e+04	0/0/0e+00/4e+04/2e+06/4e+05	0/0/0e+00/5e+04/0e+00/6e+04	1.46	1.36	0.72	73	73	73	1	3	2	305.85
				K.NELSQYGILPEEWGGESQFVHVSAK.A	2860.41	0	0	0	1/0/1e+06/3e+04/8e+05/2e+05	0/0/0e+00/7e+03/0e+00/2e+04	0/0/0e+00/2e+05/0e+00/5e+04	1.46	1.36	0.72	73	73	73	1	3	5	305.86
				K.SKLENMFANMTEGEVHEVNIVLK.A	2716.4	0	0	0	1/0/0e+00/2e+04/1e+06/3e+04	0/0/0e+00/5e+04/0e+00/2e+04	0/0/0e+00/6e+04/0e+00/2e+04	1.46	1.36	0.72	73	73	73	1	3	2	305.87
				K.SVQIEVR.K	857.497	0	0	0	0/1/0e+00/1e+05/0e+00/7e+04	1/1/4e+05/2e+04/0e+00/3e+02	0/0/0e+00/1e+04/0e+00/2e+03	1.46	1.36	0.72	73	73	73	1	2	5	305.88
				K.VASGEAGGITQHIGAYHVETENGMITFLDTPGHAAFTSMR.A	4203.01	0	0	0	0/0/0e+00/6e+03/0e+00/7e+03	0/0/0e+00/1e+04/0e+00/2e+04	1/0/3e+05/1e+04/3e+05/2e+04	1.46	1.36	0.72	73	73	73	1	4	2	305.89
				K.VIEAESLDLR.Y	1171.64	0	0	0	0/0/0e+00/8e+03/0e+00/4e+05	1/1/1e+05/1e+04/2e+05/7e+04	0/0/0e+00/2e+04/0e+00/4e+05	1.46	1.36	0.72	73	73	73	1	2	1	305.90
				K.VSNQQDDMTK.N	1220.57	0	0	0	1/0/0e+00/4e+03/2e+05/1e+04	0/0/0e+00/8e+02/0e+00/1e+04	0/0/0e+00/4e+02/0e+00/1e+03	1.46	1.36	0.72	73	73	73	1	2	2	305.91
				R.APVVTIMGHVDHGK.T	1515.82	0	0	0	0/0/0e+00/3e+03/1e+05/1e+04	0/0/0e+00/3e+02/0e+00/0e+00	0/0/0e+00/3e+04/0e+00/2e+04	1.46	1.36	0.72	73	73	73	1	2	1	305.92
				R.APVVTIMGHVDHGK.T	1515.82	0	0	0	0/0/0e+00/1e+03/0e+00/4e+04	0/0/0e+00/7e+02/0e+00/2e+03	1/0/6e+04/7e+03/1e+05/3e+04	1.46	1.36	0.72	73	73	73	1	2	4	305.93
				R.APVVTIMGHVDHGK.T	1515.82	0	0	0	1/1/9e+04/8e+03/2e+05/2e+04	0/0/0e+00/0e+00/0e+00/0e+00	0/0/0e+00/2e+04/0e+00/5e+03	1.46	1.36	0.72	73	73	73	1	2	6	305.94
				R.DNVVIYEGELESLRR.F	1818.95	0	0	0	0/0/0e+00/1e+05/0e+00/2e+05	0/1/0e+00/6e+03/0e+00/9e+03	1/0/2e+05/3e+04/5e+05/5e+04	1.46	1.36	0.72	73	73	73	1	2	6	305.95
				R.DTGAAAEPR.A	914.446	0	0	0	0/0/0e+00/8e+02/0e+00/4e+03	0/0/9e+04/1e+03/5e+04/2e+03	0/1/0e+00/2e+04/0e+00/1e+04	1.46	1.36	0.72	73	73	73	1	2	5	305.96
				R.DTGAAAEPR.A	914.446	0	0	0	0/0/0e+00/1e+03/0e+00/4e+03	0/0/0e+00/7e+02/5e+04/7e+02	0/1/0e+00/1e+04/0e+00/6e+03	1.46	1.36	0.72	73	73	73	1	2	6	305.97
				R.EAAEKDKVSNQQDDMTK.N	2049.01	0	0	0	1/0/0e+00/7e+03/1e+05/6e+03	0/0/0e+00/3e+03/0e+00/6e+03	0/0/0e+00/0e+00/0e+00/2e+03	1.46	1.36	0.72	73	73	73	1	3	1	305.98
				R.EAAEKDKVSNQQDDMTK.N	2049.01	0	0	0	0/0/0e+00/0e+00/0e+00/0e+00	0/0/0e+00/0e+00/0e+00/2e+04	1/0/1e+05/5e+03/2e+05/8e+03	1.46	1.36	0.72	73	73	73	1	3	4	305.99
				R.EAAEQAKREAAEK.D	1513.81	0	0	0	0/1/0e+00/2e+04/0e+00/5e+03	0/0/0e+00/4e+04/0e+00/1e+04	0/0/0e+00/3e+04/0e+00/3e+02	1.46	1.36	0.72	73	73	73	1	2	3	305.100
				R.EAQQKAER.E	1014.55	0	0	0	0/0/0e+00/1e+05/0e+00/5e+04	0/0/0e+00/1e+04/0e+00/6e+03	0/1/0e+00/5e+04/0e+00/2e+04	1.46	1.36	0.72	73	73	73	1	2	3	305.101
				R.ENELEEAVMSDRDTGAAAEPR.A	2318.05	0	0	0	0/0/0e+00/5e+02/0e+00/1e+02	1/0/0e+00/1e+03/2e+05/3e+03	0/0/0e+00/2e+02/0e+00/0e+00	1.46	1.36	0.72	73	73	73	1	2	1	305.102
				R.ENELEEAVMSDRDTGAAAEPR.A	2318.05	0	0	0	0/0/0e+00/0e+00/0e+00/5e+02	0/0/0e+00/0e+00/0e+00/0e+00	1/0/1e+05/6e+03/1e+05/5e+03	1.46	1.36	0.72	73	73	73	1	2	4	305.103
				R.EQEAAELKR.K	1128.61	0	0	0	0/0/0e+00/4e+03/0e+00/5e+03	1/0/2e+05/6e+04/0e+00/1e+05	0/0/0e+00/9e+03/0e+00/3e+04	1.46	1.36	0.72	73	73	73	1	2	1	305.104
				R.FKDDVNEVR.N	1176.61	0	0	0	0/0/0e+00/3e+03/0e+00/2e+03	1/1/9e+05/3e+04/1e+06/9e+04	0/1/0e+00/2e+04/0e+00/3e+04	1.46	1.36	0.72	73	73	73	1	2	1	305.105
				R.GPVATVLVR.E	938.591	0	0	0	1/1/1e+05/2e+03/7e+04/2e+03	0/0/0e+00/0e+00/0e+00/0e+00	0/0/0e+00/0e+00/0e+00/0e+00	1.46	1.36	0.72	73	73	73	1	1	1	305.106
				R.GPVATVLVR.E	938.591	0	0	0	0/0/0e+00/0e+00/0e+00/3e+02	0/0/0e+00/4e+02/0e+00/8e+01	1/1/7e+04/3e+03/1e+05/4e+03	1.46	1.36	0.72	73	73	73	1	1	4	305.107
				R.HNPIRVLR.D	1031.64	0	0	0	0/0/0e+00/2e+04/0e+00/6e+02	0/0/0e+00/7e+04/0e+00/2e+04	0/0/0e+00/7e+04/0e+00/9e+01	1.46	1.36	0.72	73	73	73	1	2	4	305.108
				R.KGMASGAVIESFLDK.G	1635.89	0	0	0	0/0/0e+00/3e+05/0e+00/4e+04	0/0/0e+00/2e+04/0e+00/1e+04	1/0/1e+05/2e+04/2e+05/2e+04	1.46	1.36	0.72	73	73	73	1	2	2	305.109
				R.KVIEAESLDLR.Y	1327.77	0	0	0	0/0/0e+00/0e+00/0e+00/6e+02	0/0/0e+00/5e+02/0e+00/2e+03	0/1/0e+00/4e+02/0e+00/1e+03	1.46	1.36	0.72	73	73	73	1	2	3	305.110
				R.LAAEEQAQR.E	1042.54	0	0	0	0/0/0e+00/1e+04/0e+00/1e+02	0/0/0e+00/2e+02/9e+04/8e+02	0/0/0e+00/4e+03/0e+00/3e+03	1.46	1.36	0.72	73	73	73	1	2	6	305.111
				R.LVQQFADAGIR.K	1244.69	0	0	0	1/0/5e+06/2e+05/7e+06/4e+05	0/0/0e+00/2e+03/0e+00/6e+03	0/1/0e+00/2e+04/0e+00/1e+04	1.46	1.36	0.72	73	73	73	1	2	5	305.112
				R.MAEENKWTDNAEPTEDSSDYHVTTSQHAR.Q	3405.49	0	0	0	0/0/0e+00/0e+00/0e+00/0e+00	1/0/7e+04/2e+03/1e+05/4e+03	0/0/0e+00/0e+00/0e+00/2e+02	1.46	1.36	0.72	73	73	73	1	3	1	305.113
				R.MAEENKWTDNAEPTEDSSDYHVTTSQHAR.Q	3405.49	0	0	0	1/0/2e+05/5e+03/1e+05/7e+03	0/0/0e+00/3e+03/0e+00/5e+03	0/0/0e+00/0e+00/0e+00/0e+00	1.46	1.36	0.72	73	73	73	1	3	2	305.114
				R.MAEENKWTDNAEPTEDSSDYHVTTSQHAR.Q	3405.49	0	0	0	0/0/0e+00/2e+03/0e+00/3e+04	1/0/1e+06/5e+04/2e+06/1e+05	0/1/0e+00/2e+03/0e+00/5e+03	1.46	1.36	0.72	73	73	73	1	4	1	305.115
				R.MAEENKWTDNAEPTEDSSDYHVTTSQHAR.Q	3405.49	0	0	0	0/0/0e+00/3e+03/0e+00/6e+02	0/0/0e+00/0e+00/0e+00/2e+02	1/0/6e+05/2e+04/7e+05/9e+04	1.46	1.36	0.72	73	73	73	1	4	4	305.116
				R.NELGQEVLEAGPSIPVEILGLSGVPAAGDEVTVVRDEK.K	3944.09	0	0	0	1/1/2e+06/2e+04/3e+06/3e+04	0/1/0e+00/8e+03/0e+00/5e+03	0/0/0e+00/2e+04/0e+00/1e+03	1.46	1.36	0.72	73	73	73	1	3	4	305.117
				R.NGMECGIGVK.N	1119.54	0	0	0	0/0/0e+00/4e+02/0e+00/3e+03	0/0/0e+00/0e+00/0e+00/9e+02	0/1/0e+00/6e+02/0e+00/9e+03	1.46	1.36	0.72	73	73	73	1	2	1	305.118
				R.NGMECGIGVK.N	1119.54	0	0	0	0/0/0e+00/0e+00/0e+00/2e+04	0/0/0e+00/3e+02/0e+00/3e+04	0/0/0e+00/1e+02/0e+00/1e+04	1.46	1.36	0.72	73	73	73	1	2	3	305.119
				R.QGKFREVKLAR.Q	1414.88	0	0	0	0/0/0e+00/0e+00/0e+00/0e+00	0/0/0e+00/1e+04/0e+00/0e+00	0/0/0e+00/2e+04/0e+00/0e+00	1.46	1.36	0.72	73	73	73	1	2	1	305.120
				R.RENELEEAVMSDR.D	1604.75	0	0	0	0/1/0e+00/3e+04/0e+00/1e+04	0/0/0e+00/0e+00/0e+00/5e+02	1/0/7e+04/8e+03/2e+05/8e+03	1.46	1.36	0.72	73	73	73	1	2	4	305.121
				R.RENELEEAVMSDRDTGAAAEPR.A	2474.15	0	0	0	0/0/0e+00/2e+03/0e+00/8e+02	1/0/9e+04/5e+03/2e+05/1e+04	0/1/0e+00/1e+02/0e+00/4e+02	1.46	1.36	0.72	73	73	73	1	3	1	305.122
				R.REQEAAELKR.K	1284.71	0	0	0	0/0/0e+00/3e+02/0e+00/6e+02	0/0/0e+00/2e+04/7e+04/2e+03	0/0/0e+00/2e+05/0e+00/5e+02	1.46	1.36	0.72	73	73	73	1	2	1	305.123
				R.REQEAAELKR.K	1284.71	0	0	0	0/0/0e+00/5e+05/0e+00/1e+05	0/0/0e+00/2e+03/0e+00/9e+03	1/0/9e+04/7e+03/1e+05/9e+03	1.46	1.36	0.72	73	73	73	1	3	4	305.124
				R.RKLEEEAR.R	1085.62	0	0	0	0/0/0e+00/1e+03/9e+04/8e+02	1/0/0e+00/9e+03/8e+04/5e+03	0/0/0e+00/6e+02/0e+00/3e+02	1.46	1.36	0.72	73	73	73	1	2	1	305.125
				R.RVAEEARR.M	1013.57	0	0	0	0/0/0e+00/8e+04/0e+00/8e+04	0/0/0e+00/4e+02/0e+00/0e+00	0/0/0e+00/2e+04/0e+00/8e+04	1.46	1.36	0.72	73	73	73	1	2	5	305.126
				R.VKNELSQYGILPEEWGGESQFVHVSAK.A	3115.61	0	0	0	1/0/6e+05/1e+04/6e+05/2e+04	0/0/0e+00/1e+03/0e+00/3e+03	1/0/2e+05/7e+04/6e+05/3e+04	1.46	1.36	0.72	73	73	73	1	3	1	305.127
				R.VKNELSQYGILPEEWGGESQFVHVSAK.A	3115.61	0	0	0	1/0/5e+05/5e+04/6e+05/3e+04	1/0/8e+05/3e+04/5e+05/2e+04	0/0/0e+00/2e+04/0e+00/4e+03	1.46	1.36	0.72	73	73	73	1	3	2	305.128
				R.YYSVIYNLIDEVK.A	1673.89	0	0	0	0/0/2e+05/2e+04/4e+05/3e+04	0/1/0e+00/1e+04/0e+00/1e+04	0/0/0e+00/2e+03/0e+00/4e+03	1.46	1.36	0.72	73	73	73	1	3	3	305.129
				R.YYSVIYNLIDEVK.A	1673.89	0	0	0	0/0/0e+00/1e+04/0e+00/2e+04	1/0/3e+05/8e+03/4e+05/2e+04	0/0/0e+00/2e+03/0e+00/5e+03	1.46	1.36	0.72	73	73	73	1	3	4	305.130
306	P0A7X3	rpsI 30S ribosomal protein S9	rpsI			0.87	0.68	0.7	0.2	0.09	0.16	0.92	0.69	0.76	31	31	31	1	12	123456
				K.GGGISGQAGAIR.H	1070.58	0.82	0.68	0.69	1/1/3e+07/1e+06/4e+07/2e+06	1/1/5e+06/2e+05/8e+06/3e+05	0/1/0e+00/1e+04/0e+00/2e+04	0.92	0.69	0.76	31	31	31	1	2	3	306.1
				M.AENQYYGTGR.R	1185.54	0.87	0.63	0.78	1/1/8e+06/6e+05/9e+06/7e+05	0/1/0e+00/9e+04/0e+00/2e+05	0/1/0e+00/3e+03/0e+00/4e+03	0.92	0.69	0.76	31	31	31	1	2	2	306.2
				R.ALMEYDESLR.S	1253.6	1.38	0.69	0.89	0/1/0e+00/2e+04/0e+00/1e+04	1/1/5e+06/4e+05/8e+06/6e+05	0/1/0e+00/3e+05/0e+00/4e+05	0.92	0.69	0.76	31	31	31	1	2	1	306.3
				R.ALMEYDESLR.S	1253.6	0.67	0.72	1.3	1/1/1e+06/7e+04/2e+06/1e+05	0/1/0e+00/2e+06/0e+00/2e+06	0/1/0e+00/7e+04/0e+00/6e+04	0.92	0.69	0.76	31	31	31	1	2	2	306.4
				K.GGGISGQAGAIR.H	1070.58	0	0.66	0.72	0/0/0e+00/1e+04/0e+00/3e+04	1/1/2e+07/9e+05/2e+07/1e+06	1/1/1e+06/5e+04/2e+06/7e+04	0.92	0.69	0.76	31	31	31	1	2	2	306.5
				K.GGGISGQAGAIR.H	1070.58	0.85	0.75	0	1/1/8e+06/7e+05/9e+06/8e+05	0/1/0e+00/2e+04/0e+00/3e+04	0/0/0e+00/1e+04/0e+00/2e+04	0.92	0.69	0.76	31	31	31	1	2	4	306.6
				K.GGGISGQAGAIR.H	1070.58	1.1	0	0.69	0/1/0e+00/6e+04/0e+00/5e+04	0/0/0e+00/7e+01/0e+00/0e+00	1/1/2e+07/9e+05/3e+07/1e+06	0.92	0.69	0.76	31	31	31	1	2	6	306.7
				K.IVINQR.S	769.481	1.2	0.5	0	0/1/0e+00/7e+04/0e+00/6e+04	1/1/9e+04/4e+03/3e+05/8e+03	0/0/0e+00/5e+01/0e+00/3e+02	0.92	0.69	0.76	31	31	31	1	1	3	306.8
				K.LDLYITVK.G	1019.63	0	0.71	0.64	0/0/0e+00/4e+03/0e+00/4e+03	0/1/0e+00/2e+05/0e+00/4e+05	1/1/2e+06/3e+05/3e+06/5e+05	0.92	0.69	0.76	31	31	31	1	2	4	306.9
				M.AENQYYGTGR.R	1185.54	0	0.71	0.74	0/0/0e+00/2e+02/0e+00/1e+02	1/1/1e+07/6e+05/2e+07/8e+05	0/1/0e+00/2e+04/0e+00/4e+04	0.92	0.69	0.76	31	31	31	1	2	1	306.10
				M.AENQYYGTGR.R	1185.54	0.9	0	0.72	0/1/0e+00/6e+03/0e+00/9e+03	0/0/0e+00/6e+01/0e+00/3e+02	1/1/1e+07/5e+05/2e+07/7e+05	0.92	0.69	0.76	31	31	31	1	2	5	306.11
				R.ALMEYDESLR.S	1253.6	0.85	0.75	0	1/1/4e+07/2e+06/5e+07/3e+06	0/1/0e+00/2e+05/0e+00/3e+05	0/0/0e+00/1e+03/0e+00/4e+02	0.92	0.69	0.76	31	31	31	1	2	3	306.12
				R.ALMEYDESLR.S	1253.6	1.15	0	0.69	0/1/0e+00/2e+05/0e+00/2e+05	0/0/0e+00/9e+04/0e+00/3e+03	1/1/1e+07/1e+06/2e+07/1e+06	0.92	0.69	0.76	31	31	31	1	2	5	306.13
				R.QPLELVDMVEK.L	1355.74	0	0.67	0.79	0/0/0e+00/6e+04/0e+00/5e+04	1/1/2e+07/1e+06/4e+07/2e+06	0/1/0e+00/6e+04/0e+00/7e+04	0.92	0.69	0.76	31	31	31	1	2	2	306.14
				R.QPLELVDMVEK.L	1355.74	0.67	0.62	0	1/1/2e+07/1e+06/3e+07/2e+06	0/1/0e+00/1e+05/0e+00/4e+05	0/0/0e+00/9e+03/0e+00/4e+05	0.92	0.69	0.76	31	31	31	1	2	3	306.15
				R.SLEQYFGR.E	1026.51	0	0.72	0.7	0/0/0e+00/6e+04/0e+00/9e+04	1/1/1e+07/7e+05/2e+07/1e+06	1/1/9e+06/1e+06/1e+07/2e+06	0.92	0.69	0.76	31	31	31	1	2	3	306.16
				K.GGGISGQAGAIR.H	1070.58	0	0	0.69	0/0/0e+00/0e+00/0e+00/0e+00	0/0/0e+00/0e+00/0e+00/3e+04	1/1/1e+05/1e+04/1e+05/2e+04	0.92	0.69	0.76	31	31	31	1	1	1	306.17
				K.GGGISGQAGAIR.H	1070.58	0.87	0	0	1/1/0e+00/5e+04/4e+05/7e+04	0/0/7e+04/2e+03/1e+05/5e+03	0/0/0e+00/1e+02/0e+00/0e+00	0.92	0.69	0.76	31	31	31	1	1	3	306.18
				K.IVINQR.S	769.481	0	0	1	1/1/7e+04/5e+03/3e+05/1e+04	0/0/0e+00/2e+02/0e+00/2e+02	0/1/0e+00/3e+04/0e+00/3e+04	0.92	0.69	0.76	31	31	31	1	1	6	306.19
				K.LDLYITVK.G	1019.63	0.75	0	0	1/1/1e+06/4e+05/2e+06/5e+05	0/0/0e+00/3e+02/0e+00/3e+02	0/1/0e+00/3e+04/0e+00/2e+04	0.92	0.69	0.76	31	31	31	1	2	2	306.20
				K.LDLYITVK.G	1019.63	0	0.66	0	0/0/0e+00/2e+04/0e+00/5e+04	1/1/1e+06/3e+05/2e+06/5e+05	0/0/0e+00/1e+04/0e+00/5e+03	0.92	0.69	0.76	31	31	31	1	2	3	306.21
				K.LDLYITVK.G	1019.63	0	0	0.69	0/1/0e+00/9e+04/0e+00/5e+04	0/0/0e+00/1e+05/0e+00/8e+04	1/1/1e+06/3e+05/2e+06/4e+05	0.92	0.69	0.76	31	31	31	1	2	5	306.22
				R.ALMEYDESLR.S	1253.6	0	0	0.67	0/0/0e+00/2e+02/0e+00/1e+03	0/0/0e+00/0e+00/0e+00/0e+00	1/1/3e+05/1e+04/3e+05/2e+04	0.92	0.69	0.76	31	31	31	1	1	5	306.23
				R.QPLELVDMVEK.L	1355.74	0.78	0	0	1/1/5e+05/3e+04/8e+05/4e+04	0/0/0e+00/0e+00/0e+00/2e+02	0/0/0e+00/1e+03/0e+00/0e+00	0.92	0.69	0.76	31	31	31	1	1	3	306.24
				R.QPLELVDMVEK.L	1355.74	0	0	0.66	0/0/0e+00/0e+00/0e+00/8e+03	0/0/0e+00/0e+00/0e+00/0e+00	1/1/5e+05/2e+04/1e+06/3e+04	0.92	0.69	0.76	31	31	31	1	1	6	306.25
				R.QPLELVDMVEK.L	1355.74	0	0	0.67	0/0/0e+00/2e+04/0e+00/7e+05	0/0/0e+00/4e+03/0e+00/8e+03	1/1/2e+07/1e+06/3e+07/2e+06	0.92	0.69	0.76	31	31	31	1	2	6	306.26
				R.SLEQYFGR.E	1026.51	0.94	0	0	1/1/2e+05/2e+04/2e+05/2e+04	0/0/0e+00/1e+02/0e+00/0e+00	0/0/0e+00/2e+03/0e+00/1e+03	0.92	0.69	0.76	31	31	31	1	1	1	306.27
				R.SLEQYFGR.E	1026.51	0	0.67	0	0/0/0e+00/3e+02/0e+00/4e+02	1/1/3e+05/3e+04/7e+05/6e+04	0/0/0e+00/8e+02/0e+00/0e+00	0.92	0.69	0.76	31	31	31	1	1	2	306.28
				R.SLEQYFGR.E	1026.51	0	0	0.73	0/1/0e+00/5e+03/0e+00/2e+04	1/1/5e+05/3e+04/6e+05/4e+04	1/1/1e+05/4e+04/3e+05/5e+04	0.92	0.69	0.76	31	31	31	1	1	3	306.29
				R.SLEQYFGR.E	1026.51	0.89	0	0	1/1/2e+07/3e+06/3e+07/4e+06	0/0/0e+00/6e+03/0e+00/7e+03	0/0/0e+00/3e+04/0e+00/5e+04	0.92	0.69	0.76	31	31	31	1	2	6	306.30
				R.VFIKPGNGK.I	1042.65	0	0.93	0	0/0/0e+00/1e+03/0e+00/0e+00	0/1/0e+00/4e+03/0e+00/5e+03	0/1/0e+00/1e+04/0e+00/2e+02	0.92	0.69	0.76	31	31	31	1	2	1	306.31
				K.GGGISGQAGAIR.H	1070.58	0	0	0	1/1/2e+05/2e+04/3e+05/3e+04	0/0/0e+00/1e+02/0e+00/8e+01	0/0/0e+00/2e+02/0e+00/0e+00	0.92	0.69	0.76	31	31	31	1	1	4	306.32
				K.GGGISGQAGAIR.H	1070.58	0	0	0	0/0/0e+00/3e+03/0e+00/3e+03	0/0/0e+00/0e+00/0e+00/3e+03	1/1/1e+05/6e+03/3e+05/3e+04	0.92	0.69	0.76	31	31	31	1	1	5	306.33
				K.IVINQR.S	769.481	0	0	0	1/1/3e+05/1e+04/2e+05/1e+04	0/0/0e+00/0e+00/0e+00/0e+00	0/1/0e+00/1e+04/0e+00/1e+04	0.92	0.69	0.76	31	31	31	1	1	1	306.34
				R.KKVGLRKAR.R	1166.83	0	0	0	0/0/0e+00/0e+00/0e+00/0e+00	0/0/0e+00/0e+00/0e+00/9e+01	0/0/0e+00/0e+00/0e+00/3e+02	0.92	0.69	0.76	31	31	31	1	2	1	306.35
				R.QPLELVDMVEK.L	1355.74	0	0	0	1/0/3e+05/8e+03/5e+05/1e+04	0/0/0e+00/0e+00/0e+00/0e+00	0/0/0e+00/0e+00/0e+00/8e+02	0.92	0.69	0.76	31	31	31	1	1	4	306.36
				R.RKSSAARVFIK.P	1345.86	0	0	0	0/0/0e+00/4e+02/0e+00/1e+02	0/0/0e+00/2e+03/0e+00/0e+00	0/0/0e+00/2e+03/0e+00/0e+00	0.92	0.69	0.76	31	31	31	1	3	4	306.37
				R.SLEQYFGR.E	1026.51	0	0	0	0/0/1e+05/1e+05/2e+05/2e+05	0/0/0e+00/0e+00/0e+00/8e+01	0/0/0e+00/7e+03/0e+00/5e+04	0.92	0.69	0.76	31	31	31	1	1	6	306.38
				R.VFIKPGNGK.I	1042.65	0	0	0	0/0/0e+00/2e+03/0e+00/0e+00	0/0/0e+00/7e+03/0e+00/3e+03	1/0/7e+04/7e+03/3e+05/1e+04	0.92	0.69	0.76	31	31	31	1	2	3	306.39
				R.VFIKPGNGK.I	1042.65	0	0	0	0/0/0e+00/2e+04/0e+00/4e+02	0/0/0e+00/4e+03/0e+00/0e+00	0/0/0e+00/1e+03/0e+00/7e+03	0.92	0.69	0.76	31	31	31	1	2	4	306.40
307	P06987	hisB Histidine biosynthesis bifunctional protein HisB	hisB			0.82	0.69	0.7	0.16	0.21	0.13	0.85	0.74	0.7	27	27	27	1	234	123456
				K.LAFEPGVIPELLK.L	1480.89	0.78	0.69	0	1/1/7e+05/2e+05/1e+06/3e+05	1/1/9e+05/1e+05/1e+06/2e+05	0/0/0e+00/2e+03/0e+00/4e+03	0.85	0.74	0.7	27	27	27	1	2	3	307.1
				K.LAFEPGVIPELLK.L	1480.89	0.98	0.69	0	1/1/5e+05/3e+04/5e+05/3e+04	0/1/0e+00/9e+04/0e+00/1e+05	0/1/0e+00/3e+04/0e+00/1e+04	0.85	0.74	0.7	27	27	27	1	2	4	307.2
				R.FGFVLPMDECLAR.C	1581.77	0	1.3	0.64	0/0/0e+00/9e+02/0e+00/2e+03	0/1/0e+00/5e+03/0e+00/5e+03	1/1/8e+05/1e+05/1e+06/1e+05	0.85	0.74	0.7	27	27	27	1	2	1	307.3
				R.FGFVLPMDECLAR.C	1581.77	0.67	0.47	0	1/1/3e+06/1e+05/4e+06/2e+05	0/1/0e+00/1e+05/0e+00/1e+05	0/0/0e+00/1e+04/0e+00/4e+03	0.85	0.74	0.7	27	27	27	1	2	4	307.4
				R.FGFVLPMDECLAR.C	1581.77	0	0.55	0.44	0/2/0e+00/8e+03/0e+00/4e+03	1/1/2e+05/1e+04/4e+05/2e+04	1/1/5e+05/1e+05/1e+06/7e+04	0.85	0.74	0.7	27	27	27	1	2	6	307.5
				R.VGDLSTEMIEHFFR.S	1707.83	0	0.56	0.73	0/0/0e+00/3e+03/0e+00/2e+03	0/2/0e+00/2e+04/0e+00/4e+04	1/1/7e+05/1e+05/8e+05/1e+05	0.85	0.74	0.7	27	27	27	1	3	4	307.6
				R.YDRETLNWPMIGEQLTR.R	2150.07	0	0.93	0.89	0/0/0e+00/2e+03/0e+00/5e+03	0/1/0e+00/9e+04/0e+00/1e+05	1/1/1e+06/1e+05/1e+06/1e+05	0.85	0.74	0.7	27	27	27	1	3	3	307.7
				R.YLAEQAMDR.A	1123.53	0.82	0.66	0	1/1/8e+05/3e+04/1e+06/4e+04	1/1/1e+06/1e+05/3e+06/2e+05	0/0/0e+00/3e+03/0e+00/1e+04	0.85	0.74	0.7	27	27	27	1	2	2	307.8
				R.YLAEQAMDR.A	1123.53	0.82	0.66	0	1/1/4e+06/2e+05/4e+06/2e+05	0/1/0e+00/2e+04/0e+00/4e+04	0/0/0e+00/7e+02/0e+00/4e+04	0.85	0.74	0.7	27	27	27	1	2	3	307.9
				K.AEFTYQR.V	941.461	0	0.82	0	1/1/1e+06/2e+05/1e+06/1e+05	0/1/0e+00/3e+04/0e+00/1e+04	0/0/0e+00/2e+02/0e+00/1e+02	0.85	0.74	0.7	27	27	27	1	2	3	307.10
				K.GDLYIDDHHTVEDTGLALGEALK.I	2538.27	0	0.95	0	0/1/0e+00/2e+04/0e+00/1e+04	1/1/1e+06/8e+04/2e+06/2e+05	0/0/0e+00/2e+03/0e+00/4e+03	0.85	0.74	0.7	27	27	27	1	3	2	307.11
				K.GDLYIDDHHTVEDTGLALGEALK.I	2538.27	0.89	0	0	1/1/1e+06/8e+04/1e+06/1e+05	0/0/0e+00/1e+04/0e+00/7e+04	0/0/0e+00/1e+03/0e+00/4e+04	0.85	0.74	0.7	27	27	27	1	3	3	307.12
				K.INTGVGFFDHMLDQIATHGGFR.M	2461.2	0	0.64	0	0/0/0e+00/1e+03/0e+00/1e+03	1/1/4e+06/7e+04/8e+06/3e+04	0/0/0e+00/3e+03/0e+00/1e+03	0.85	0.74	0.7	27	27	27	1	4	2	307.13
				K.LAFEPGVIPELLK.L	1480.89	0	0	0.67	0/0/0e+00/1e+04/0e+00/4e+03	0/0/0e+00/2e+04/0e+00/2e+04	1/1/3e+06/2e+05/4e+06/2e+05	0.85	0.74	0.7	27	27	27	1	2	5	307.14
				K.YLFIDR.D	853.47	0	0	0.81	0/1/0e+00/9e+02/0e+00/2e+03	0/0/0e+00/9e+01/0e+00/4e+03	1/1/2e+05/2e+04/4e+05/3e+04	0.85	0.74	0.7	27	27	27	1	2	1	307.15
				K.YLFIDR.D	853.47	0	0.8	0	0/0/0e+00/2e+04/0e+00/2e+04	1/1/1e+06/9e+04/2e+06/1e+05	0/0/0e+00/1e+02/0e+00/7e+01	0.85	0.74	0.7	27	27	27	1	2	5	307.16
				R.ANSYVIGDR.A	1021.52	0	0.8	0	0/0/0e+00/8e+03/0e+00/3e+05	0/1/0e+00/1e+05/0e+00/2e+05	1/1/2e+05/3e+04/5e+05/1e+05	0.85	0.74	0.7	27	27	27	1	2	1	307.17
				R.ANSYVIGDR.A	1021.52	0.86	0	0	1/1/6e+05/7e+04/6e+05/8e+04	0/0/0e+00/3e+03/0e+00/3e+04	0/0/0e+00/3e+03/0e+00/2e+04	0.85	0.74	0.7	27	27	27	1	2	4	307.18
				R.CALDISGRPHLEYK.A	1713.89	0.6	0	0	1/1/4e+05/2e+04/5e+05/1e+05	0/2/0e+00/1e+04/0e+00/7e+03	0/0/0e+00/2e+04/0e+00/4e+03	0.85	0.74	0.7	27	27	27	1	3	4	307.19
				R.CALDISGRPHLEYK.A	1713.89	0.82	0	0	1/1/3e+05/1e+04/5e+05/1e+04	0/0/0e+00/7e+01/0e+00/0e+00	0/0/0e+00/7e+01/0e+00/0e+00	0.85	0.74	0.7	27	27	27	1	4	5	307.20
				R.FDKLAFEPGVIPELLK.L	1900.12	1.01	0	0	1/1/6e+05/2e+05/4e+05/3e+04	0/0/0e+00/3e+03/0e+00/0e+00	0/0/0e+00/3e+04/0e+00/2e+05	0.85	0.74	0.7	27	27	27	1	3	2	307.21
				R.VEGDTLPSSK.G	1087.58	0.8	0	0	1/1/2e+05/8e+04/6e+05/9e+04	0/0/0e+00/2e+04/0e+00/2e+05	0/0/0e+00/6e+03/0e+00/3e+04	0.85	0.74	0.7	27	27	27	1	2	2	307.22
				R.VEGDTLPSSK.G	1087.58	0	0	0.67	0/0/0e+00/3e+04/0e+00/3e+04	0/0/0e+00/1e+04/0e+00/4e+03	1/1/6e+05/4e+04/1e+06/6e+04	0.85	0.74	0.7	27	27	27	1	2	4	307.23
				R.VGDLSTEMIEHFFR.S	1707.83	0.73	0	0	1/1/1e+06/8e+04/2e+06/1e+05	1/0/4e+05/1e+04/5e+05/3e+04	0/0/0e+00/1e+03/0e+00/3e+03	0.85	0.74	0.7	27	27	27	1	3	2	307.24
				R.VGDLSTEMIEHFFR.S	1707.83	0	0.56	0	0/0/0e+00/9e+03/0e+00/2e+04	1/1/1e+06/8e+04/2e+06/1e+05	0/0/0e+00/2e+03/0e+00/3e+03	0.85	0.74	0.7	27	27	27	1	3	3	307.25
				R.YDRETLNWPMIGEQLTR.R	2150.07	1.21	0	0	1/1/1e+06/2e+05/1e+06/1e+05	0/0/0e+00/2e+03/0e+00/2e+04	0/2/0e+00/2e+04/0e+00/7e+03	0.85	0.74	0.7	27	27	27	1	3	5	307.26
				R.YLAEQAMDR.A	1123.53	0	0	0.72	0/0/0e+00/9e+03/0e+00/5e+04	0/0/0e+00/0e+00/0e+00/4e+02	1/1/2e+06/8e+04/2e+06/1e+05	0.85	0.74	0.7	27	27	27	1	2	5	307.27
				K.AEFTYQR.V	941.461	0	0	0	0/0/0e+00/9e+03/0e+00/9e+03	0/0/0e+00/0e+00/0e+00/5e+02	1/1/2e+05/5e+04/3e+05/2e+04	0.85	0.74	0.7	27	27	27	1	2	5	307.28
				K.GDLYIDDHHTVEDTGLALGEALK.I	2538.27	0	0	0	0/1/0e+00/1e+05/0e+00/6e+04	0/1/0e+00/1e+05/0e+00/8e+04	1/1/8e+05/5e+04/9e+05/8e+04	0.85	0.74	0.7	27	27	27	1	3	5	307.29
				K.YLFIDRDGTLISEPPSDFQVDR.F	2611.3	0	0	0	0/1/0e+00/4e+04/0e+00/7e+04	0/1/0e+00/3e+05/0e+00/4e+05	1/1/8e+05/1e+05/1e+06/3e+05	0.85	0.74	0.7	27	27	27	1	3	1	307.30
				K.YLFIDRDGTLISEPPSDFQVDR.F	2611.3	0	0	0	0/0/0e+00/2e+05/0e+00/2e+05	0/0/0e+00/4e+04/0e+00/1e+05	0/0/0e+00/3e+05/0e+00/3e+05	0.85	0.74	0.7	27	27	27	1	3	3	307.31
				K.YLFIDRDGTLISEPPSDFQVDR.F	2611.3	0	0	0	0/0/0e+00/3e+04/0e+00/2e+05	0/0/0e+00/1e+06/0e+00/9e+04	0/0/0e+00/1e+05/0e+00/7e+04	0.85	0.74	0.7	27	27	27	1	3	4	307.32
				R.ANSYVIGDR.A	1021.52	0	0	0	0/0/0e+00/0e+00/0e+00/0e+00	0/0/0e+00/0e+00/0e+00/0e+00	1/1/1e+05/6e+03/2e+05/1e+04	0.85	0.74	0.7	27	27	27	1	1	6	307.33
				R.ATDIQLAENMGITGLR.Y	1729.9	0	0	0	0/0/0e+00/3e+03/0e+00/2e+04	0/0/0e+00/4e+02/0e+00/1e+02	0/0/0e+00/5e+04/0e+00/9e+04	0.85	0.74	0.7	27	27	27	1	2	1	307.34
				R.ATDIQLAENMGITGLR.Y	1729.9	0	0	0	0/0/2e+06/6e+04/3e+06/3e+05	1/0/4e+05/6e+04/7e+05/1e+05	1/0/3e+05/3e+04/6e+05/3e+04	0.85	0.74	0.7	27	27	27	1	2	2	307.35
				R.ATDIQLAENMGITGLR.Y	1729.9	0	0	0	1/0/9e+05/7e+04/1e+07/2e+06	0/3/0e+00/2e+04/0e+00/5e+04	0/0/0e+00/3e+04/0e+00/4e+04	0.85	0.74	0.7	27	27	27	1	3	2	307.36
				R.DGTLISEPPSDFQVDR.F	1802.87	0	0	0	0/0/0e+00/3e+03/0e+00/7e+02	1/0/5e+05/5e+04/2e+05/2e+04	0/0/0e+00/8e+04/0e+00/2e+04	0.85	0.74	0.7	27	27	27	1	2	1	307.37
				R.DGTLISEPPSDFQVDR.F	1802.87	0	0	0	0/0/0e+00/8e+03/0e+00/1e+04	0/0/0e+00/4e+02/0e+00/2e+04	1/0/1e+06/8e+04/4e+05/8e+04	0.85	0.74	0.7	27	27	27	1	2	5	307.38
				R.DGTLISEPPSDFQVDR.F	1802.87	0	0	0	0/0/0e+00/0e+00/0e+00/0e+00	0/0/0e+00/1e+04/0e+00/0e+00	0/0/0e+00/0e+00/0e+00/0e+00	0.85	0.74	0.7	27	27	27	1	3	3	307.39
				R.ETLNWPMIGEQLTR.R	1714.87	0	0	0	0/0/0e+00/3e+04/0e+00/2e+05	0/1/0e+00/6e+04/0e+00/3e+04	0/0/0e+00/3e+04/1e+06/3e+05	0.85	0.74	0.7	27	27	27	1	2	2	307.40
				R.ETLNWPMIGEQLTR.R	1714.87	0	0	0	0/0/0e+00/5e+04/1e+06/4e+05	0/0/0e+00/7e+03/0e+00/5e+05	0/0/0e+00/3e+04/0e+00/4e+05	0.85	0.74	0.7	27	27	27	1	2	5	307.41
				R.KPKVKLVER.Y	1207.84	0	0	0	0/0/0e+00/0e+00/0e+00/2e+04	0/0/0e+00/5e+02/0e+00/4e+04	0/0/0e+00/3e+02/0e+00/3e+03	0.85	0.74	0.7	27	27	27	1	2	6	307.42
				R.YAHVVR.N	771.439	0	0	0	1/0/6e+04/8e+02/0e+00/8e+02	0/0/0e+00/3e+02/0e+00/5e+01	0/0/0e+00/7e+02/0e+00/1e+03	0.85	0.74	0.7	27	27	27	1	1	5	307.43
				R.YDRETLNWPMIGEQLTR.R	2150.07	0	0	0	0/0/0e+00/7e+02/0e+00/1e+03	0/0/0e+00/6e+04/0e+00/5e+03	0/0/0e+00/2e+04/0e+00/9e+03	0.85	0.74	0.7	27	27	27	1	2	2	307.44
				R.YDRETLNWPMIGEQLTR.R	2150.07	0	0	0	0/1/0e+00/4e+03/0e+00/7e+03	1/1/6e+05/2e+04/0e+00/5e+03	1/0/2e+05/9e+03/2e+05/1e+04	0.85	0.74	0.7	27	27	27	1	2	3	307.45
				R.YDRETLNWPMIGEQLTR.R	2150.07	0	0	0	1/0/5e+05/4e+04/1e+05/3e+03	0/0/0e+00/4e+02/0e+00/2e+02	0/0/0e+00/2e+03/0e+00/1e+03	0.85	0.74	0.7	27	27	27	1	2	5	307.46
				R.YDRETLNWPMIGEQLTR.R	2150.07	0	0	0	0/0/0e+00/3e+03/0e+00/4e+04	1/0/9e+05/5e+04/5e+05/3e+04	1/1/6e+05/6e+04/8e+05/8e+04	0.85	0.74	0.7	27	27	27	1	3	2	307.47
				R.YDRETLNWPMIGEQLTR.R	2150.07	0	0	0	1/1/5e+05/8e+04/4e+05/8e+04	0/0/0e+00/1e+03/0e+00/3e+04	0/0/0e+00/9e+03/0e+00/1e+04	0.85	0.74	0.7	27	27	27	1	3	6	307.48
308	P02925	rbsB D-ribose-binding periplasmic protein	rbsB			0.72	0.7	0.7	0.2	0.16	0.11	0.73	0.7	0.66	27	27	27	1	23	123456
				K.FNVLASQPADFDR.I	1506.75	0.61	0.64	0.68	1/1/2e+06/1e+05/4e+06/4e+05	0/1/0e+00/4e+04/0e+00/7e+04	1/1/1e+06/4e+04/2e+06/6e+04	0.73	0.7	0.66	27	27	27	1	2	4	308.1
				K.GLNVMQNLLTAHPDVQAVFAQNDEMALGALR.A	3365.71	0.97	0.69	0.7	0/2/0e+00/1e+04/0e+00/2e+04	1/1/7e+06/3e+04/8e+06/4e+04	0/1/0e+00/2e+04/0e+00/9e+04	0.73	0.7	0.66	27	27	27	1	3	6	308.2
				K.ELANVQDLTVR.G	1284.7	0.47	0.44	0	1/1/3e+06/2e+05/4e+06/3e+05	0/1/0e+00/1e+05/0e+00/1e+05	0/0/0e+00/4e+04/0e+00/1e+04	0.73	0.7	0.66	27	27	27	1	2	3	308.3
				K.FNVLASQPADFDR.I	1506.75	0	0.63	0.81	0/0/0e+00/9e+04/0e+00/2e+05	1/1/3e+06/1e+05/5e+06/3e+05	1/1/2e+06/1e+05/3e+06/1e+05	0.73	0.7	0.66	27	27	27	1	2	3	308.4
				K.GLNVMQNLLTAHPDVQAVFAQNDEMALGALR.A	3365.71	0.82	1.11	0	1/1/7e+06/3e+04/1e+07/1e+05	0/1/0e+00/3e+04/0e+00/2e+05	0/0/0e+00/9e+03/0e+00/1e+04	0.73	0.7	0.66	27	27	27	1	3	4	308.5
				K.ILLINPTDSDAVGNAVK.M	1795.01	0.71	0.5	0	1/1/3e+06/2e+05/3e+06/3e+05	1/1/6e+05/8e+04/1e+06/1e+05	0/0/0e+00/2e+03/0e+00/2e+04	0.73	0.7	0.66	27	27	27	1	2	3	308.6
				K.ILLINPTDSDAVGNAVK.M	1795.01	1.22	0.72	0	0/1/0e+00/5e+04/0e+00/5e+04	1/1/2e+06/2e+05/3e+06/2e+05	0/0/0e+00/2e+04/0e+00/3e+04	0.73	0.7	0.66	27	27	27	1	2	4	308.7
				K.ILLINPTDSDAVGNAVK.M	1795.01	0.66	0.58	0	1/1/3e+06/2e+05/4e+06/8e+05	0/1/0e+00/1e+05/0e+00/1e+05	0/0/0e+00/6e+04/0e+00/4e+05	0.73	0.7	0.66	27	27	27	1	3	3	308.8
				K.MANQANIPVITLDR.Q	1582.85	0.89	0.86	0	1/1/3e+06/2e+05/2e+06/1e+05	0/2/0e+00/5e+04/0e+00/3e+04	0/0/0e+00/9e+03/3e+05/3e+04	0.73	0.7	0.66	27	27	27	1	2	4	308.9
				K.SDVMVVGFDGTPDGEK.A	1707.8	0.74	0.7	0	1/1/7e+05/4e+04/1e+06/1e+05	0/1/0e+00/7e+04/0e+00/2e+05	0/0/0e+00/7e+03/0e+00/4e+03	0.73	0.7	0.66	27	27	27	1	2	2	308.10
				K.VIELQGIAGTSAAR.E	1412.8	0	0.73	0.61	0/1/0e+00/6e+04/0e+00/4e+04	1/1/3e+06/2e+05/4e+06/3e+05	0/1/0e+00/3e+05/0e+00/4e+05	0.73	0.7	0.66	27	27	27	1	2	3	308.11
				K.VIELQGIAGTSAAR.E	1412.8	0	0.75	0.76	0/0/0e+00/6e+04/0e+00/2e+05	1/1/8e+05/8e+04/1e+06/2e+05	1/1/3e+06/2e+05/5e+06/2e+05	0.73	0.7	0.66	27	27	27	1	2	4	308.12
				K.ELANVQDLTVR.G	1284.7	0	0	0.71	0/0/0e+00/7e+04/0e+00/6e+04	0/0/0e+00/4e+05/8e+05/7e+05	0/1/0e+00/3e+04/0e+00/8e+04	0.73	0.7	0.66	27	27	27	1	2	2	308.13
				K.GEVVSHIASDNVLGGK.I	1636.88	0.51	0	0	1/1/3e+05/2e+04/5e+05/2e+04	0/0/0e+00/2e+02/0e+00/2e+02	0/0/0e+00/8e+03/0e+00/8e+02	0.73	0.7	0.66	27	27	27	1	2	4	308.14
				K.GEVVSHIASDNVLGGK.I	1636.88	0	0	0.64	0/0/0e+00/5e+03/0e+00/3e+03	0/0/0e+00/7e+01/0e+00/6e+01	1/1/0e+00/9e+04/4e+05/5e+04	0.73	0.7	0.66	27	27	27	1	2	6	308.15
				K.GEVVSHIASDNVLGGK.I	1636.88	0	0.75	0	0/0/0e+00/7e+04/0e+00/5e+02	1/1/5e+05/2e+05/1e+06/1e+05	0/1/0e+00/3e+04/0e+00/3e+04	0.73	0.7	0.66	27	27	27	1	3	2	308.16
				K.GEVVSHIASDNVLGGK.I	1636.88	0.76	0	0	1/1/1e+06/2e+05/2e+06/1e+05	0/1/0e+00/2e+04/0e+00/1e+05	0/1/0e+00/1e+04/0e+00/1e+04	0.73	0.7	0.66	27	27	27	1	3	3	308.17
				K.GEVVSHIASDNVLGGK.I	1636.88	0	0	0.73	0/0/0e+00/3e+04/0e+00/2e+04	0/0/0e+00/0e+00/0e+00/6e+02	1/1/2e+05/1e+05/4e+05/8e+04	0.73	0.7	0.66	27	27	27	1	3	6	308.18
				K.IAGDYIAK.K	905.522	0.62	0	0	1/1/2e+06/9e+04/3e+06/2e+05	0/0/0e+00/8e+03/0e+00/9e+04	0/0/0e+00/3e+04/0e+00/2e+05	0.73	0.7	0.66	27	27	27	1	2	4	308.19
				K.ILLINPTDSDAVGNAVK.M	1795.01	0	0	0.51	0/1/0e+00/4e+04/0e+00/2e+04	0/0/0e+00/3e+04/0e+00/3e+04	1/1/2e+06/1e+05/3e+06/2e+05	0.73	0.7	0.66	27	27	27	1	2	5	308.20
				K.LAATIAQLPDQIGAK.G	1564.92	0	0	0.44	0/0/0e+00/2e+04/0e+00/9e+02	0/0/1e+06/9e+04/2e+06/9e+04	1/1/0e+00/4e+04/7e+05/1e+05	0.73	0.7	0.66	27	27	27	1	2	3	308.21
				K.LAATIAQLPDQIGAK.G	1564.92	0	0	0.52	0/0/0e+00/6e+03/0e+00/5e+02	0/0/0e+00/7e+03/0e+00/4e+04	1/1/8e+05/1e+05/2e+06/2e+05	0.73	0.7	0.66	27	27	27	1	2	4	308.22
				K.LAATIAQLPDQIGAK.G	1564.92	0.79	0	0	1/1/2e+06/1e+05/3e+06/1e+05	0/0/0e+00/5e+03/0e+00/0e+00	0/0/0e+00/7e+03/0e+00/4e+03	0.73	0.7	0.66	27	27	27	1	2	6	308.23
				K.MANQANIPVITLDR.Q	1582.85	0	0	0.79	0/0/0e+00/1e+05/0e+00/3e+04	1/1/1e+06/2e+05/2e+06/1e+05	1/1/8e+05/5e+04/9e+05/5e+04	0.73	0.7	0.66	27	27	27	1	2	3	308.24
				K.SDVMVVGFDGTPDGEK.A	1707.8	0	0.65	0	0/0/0e+00/5e+02/0e+00/2e+03	1/1/2e+05/3e+04/4e+05/6e+04	0/0/0e+00/4e+03/0e+00/5e+04	0.73	0.7	0.66	27	27	27	1	2	1	308.25
				K.SDVMVVGFDGTPDGEK.A	1707.8	0	0	0.71	0/0/0e+00/9e+03/0e+00/3e+04	0/0/0e+00/0e+00/0e+00/0e+00	1/1/1e+06/8e+04/2e+06/1e+05	0.73	0.7	0.66	27	27	27	1	2	5	308.26
				K.VIELQGIAGTSAAR.E	1412.8	0.49	0	0	1/1/4e+06/2e+05/7e+06/4e+05	0/0/0e+00/8e+03/0e+00/4e+04	0/0/0e+00/6e+04/0e+00/4e+04	0.73	0.7	0.66	27	27	27	1	2	6	308.27
				K.EADKLGYNLVVLDSQNNPAK.E	2272.21	0	0	0	0/0/0e+00/2e+02/0e+00/0e+00	1/0/0e+00/3e+04/6e+05/2e+04	0/0/0e+00/0e+00/0e+00/2e+02	0.73	0.7	0.66	27	27	27	1	2	2	308.28
				K.EADKLGYNLVVLDSQNNPAK.E	2272.21	0	0	0	0/0/0e+00/0e+00/0e+00/0e+00	0/0/0e+00/0e+00/0e+00/0e+00	1/0/0e+00/4e+04/4e+05/2e+04	0.73	0.7	0.66	27	27	27	1	2	6	308.29
				K.ELANVQDLTVR.G	1284.7	0	0	0	0/0/0e+00/4e+04/0e+00/7e+04	0/0/0e+00/3e+02/0e+00/3e+04	1/1/2e+06/3e+05/3e+06/5e+05	0.73	0.7	0.66	27	27	27	1	2	6	308.30
				K.GEVVSHIASDNVLGGK.I	1636.88	0	0	0	0/0/0e+00/4e+04/0e+00/0e+00	1/0/4e+05/9e+04/5e+05/3e+04	0/0/0e+00/2e+04/0e+00/1e+04	0.73	0.7	0.66	27	27	27	1	2	2	308.31
				K.IAGDYIAKK.A	1061.65	0	0	0	0/0/0e+00/8e+04/0e+00/4e+03	0/0/0e+00/7e+04/0e+00/8e+02	0/0/0e+00/9e+04/0e+00/0e+00	0.73	0.7	0.66	27	27	27	1	2	2	308.32
				K.IAGDYIAKK.A	1061.65	0	0	0	0/0/0e+00/0e+00/0e+00/0e+00	0/0/0e+00/2e+02/0e+00/2e+02	0/0/0e+00/5e+02/0e+00/3e+02	0.73	0.7	0.66	27	27	27	1	2	3	308.33
				K.LAATIAQLPDQIGAK.G	1564.92	0	0	0	1/0/0e+00/3e+04/7e+05/2e+05	0/0/0e+00/8e+02/0e+00/1e+02	0/0/0e+00/8e+03/0e+00/3e+03	0.73	0.7	0.66	27	27	27	1	2	1	308.34
				K.LAATIAQLPDQIGAK.G	1564.92	0	0	0	0/0/0e+00/0e+00/6e+05/1e+05	0/0/0e+00/2e+03/0e+00/3e+03	0/0/0e+00/4e+02/0e+00/3e+04	0.73	0.7	0.66	27	27	27	1	3	1	308.35
				K.LGYNLVVLDSQNNPAK.E	1799.98	0	0	0	1/0/0e+00/3e+04/4e+05/2e+05	0/0/0e+00/7e+03/0e+00/1e+04	0/0/0e+00/5e+03/0e+00/2e+04	0.73	0.7	0.66	27	27	27	1	2	2	308.36
				K.MANQANIPVITLDR.Q	1582.85	0	0	0	1/1/9e+05/8e+04/1e+06/1e+05	0/2/0e+00/5e+03/0e+00/5e+03	0/1/0e+00/2e+04/0e+00/3e+04	0.73	0.7	0.66	27	27	27	1	2	5	308.37
				K.VQAKYPVDLKLVVKQ.-	1840.16	0	0	0	0/0/0e+00/8e+03/0e+00/0e+00	1/1/6e+04/4e+02/0e+00/0e+00	0/0/0e+00/1e+05/0e+00/0e+00	0.73	0.7	0.66	27	27	27	1	3	4	308.38
				R.ALQTAGK.S	743.454	0	0	0	0/0/0e+00/0e+00/0e+00/2e+02	0/0/0e+00/5e+02/0e+00/5e+02	1/1/9e+04/5e+03/2e+05/5e+03	0.73	0.7	0.66	27	27	27	1	1	1	308.39
				R.ALQTAGK.S	743.454	0	0	0	1/1/8e+04/5e+03/2e+05/1e+04	0/0/0e+00/3e+02/0e+00/3e+02	0/0/0e+00/6e+02/0e+00/2e+02	0.73	0.7	0.66	27	27	27	1	1	4	308.40
				R.ERGEGFQQAVAAHK.F	1582.82	0	0	0	0/0/0e+00/7e+04/0e+00/6e+03	0/0/0e+00/0e+00/0e+00/4e+01	1/0/2e+05/9e+03/3e+05/2e+04	0.73	0.7	0.66	27	27	27	1	3	5	308.41
				R.QATKGEVVSHIASDNVLGGK.I	2094.15	0	0	0	1/0/3e+05/1e+04/3e+05/1e+04	0/0/0e+00/2e+03/0e+00/2e+03	0/0/0e+00/0e+00/0e+00/2e+02	0.73	0.7	0.66	27	27	27	1	3	3	308.42
				R.QATKGEVVSHIASDNVLGGK.I	2094.15	0	0	0	0/0/2e+05/1e+04/1e+05/1e+04	0/0/0e+00/0e+00/0e+00/0e+00	0/0/0e+00/0e+00/0e+00/0e+00	0.73	0.7	0.66	27	27	27	1	3	4	308.43
309	P05055	pnp Polyribonucleotide nucleotidyltransferase	pnp			0.8	0.7	0.7	0.18	0.15	0.1	0.78	0.67	0.69	77	77	77	1	23	123456
				K.EIMQVALNQAK.G	1299.72	0.87	0.59	0.54	1/1/8e+05/1e+05/1e+06/1e+05	0/1/0e+00/4e+05/0e+00/4e+05	0/1/0e+00/7e+04/0e+00/2e+05	0.78	0.67	0.69	77	77	77	1	2	2	309.1
				K.AAVAGIAMGLVK.E	1155.7	1.29	0.69	0	1/1/3e+06/1e+05/3e+06/1e+05	1/1/4e+06/4e+05/5e+06/6e+05	0/0/0e+00/6e+02/0e+00/3e+03	0.78	0.67	0.69	77	77	77	1	2	1	309.2
				K.AAVAGIAMGLVK.E	1155.7	0.56	0.66	0	1/1/4e+06/2e+05/8e+06/5e+05	1/1/2e+06/1e+05/4e+06/2e+05	0/0/0e+00/2e+02/0e+00/1e+03	0.78	0.67	0.69	77	77	77	1	2	6	309.3
				K.AKPGQDFFPLTVNYQER.T	2066.07	0	0.75	0.72	0/0/0e+00/4e+03/0e+00/5e+03	1/1/4e+05/6e+04/5e+05/2e+04	1/1/3e+05/2e+04/5e+05/3e+04	0.78	0.67	0.69	77	77	77	1	2	3	309.4
				K.AKPGQDFFPLTVNYQER.T	2066.07	1.02	0.77	0	0/1/0e+00/1e+05/0e+00/1e+05	1/1/1e+06/1e+05/1e+06/2e+05	0/0/0e+00/1e+03/0e+00/4e+03	0.78	0.67	0.69	77	77	77	1	3	2	309.5
				K.AKPGQDFFPLTVNYQER.T	2066.07	0	0.79	0.74	0/0/0e+00/2e+04/0e+00/5e+03	0/1/0e+00/2e+05/0e+00/2e+05	1/1/4e+06/3e+05/6e+06/4e+05	0.78	0.67	0.69	77	77	77	1	3	3	309.6
				K.AKPGQDFFPLTVNYQER.T	2066.07	0	0.73	0.83	0/0/0e+00/5e+04/0e+00/4e+04	0/1/0e+00/6e+04/0e+00/1e+05	1/1/4e+06/3e+05/4e+06/3e+05	0.78	0.67	0.69	77	77	77	1	3	4	309.7
				K.EIMQVALNQAK.G	1299.72	0.83	0	0.63	1/1/8e+06/3e+05/1e+07/3e+05	0/0/0e+00/0e+00/0e+00/0e+00	1/1/3e+06/4e+05/6e+06/5e+05	0.78	0.67	0.69	77	77	77	1	2	1	309.8
				K.FQYGQHTVTLETGMMAR.Q	1997.95	0	0.8	0.92	0/0/0e+00/9e+03/0e+00/4e+04	1/1/1e+06/4e+04/1e+06/5e+04	1/1/1e+06/5e+04/1e+06/6e+04	0.78	0.67	0.69	77	77	77	1	3	3	309.9
				-.MLNPIVR.K	869.516	0	0.69	0.65	0/1/0e+00/3e+04/0e+00/1e+04	0/1/0e+00/6e+03/0e+00/9e+03	1/1/2e+06/7e+04/3e+06/2e+05	0.78	0.67	0.69	77	77	77	1	2	1	309.10
				-.MLNPIVR.K	869.516	1.03	0.72	0	0/1/0e+00/1e+05/0e+00/4e+05	1/1/7e+06/3e+05/9e+06/4e+05	0/0/0e+00/3e+03/0e+00/2e+02	0.78	0.67	0.69	77	77	77	1	2	5	309.11
				R.EGRPSEGETLIAR.L	1441.75	0.67	0.52	0	1/1/9e+05/8e+04/2e+06/1e+05	0/1/0e+00/4e+04/0e+00/5e+04	0/1/0e+00/2e+03/0e+00/3e+03	0.78	0.67	0.69	77	77	77	1	3	2	309.12
				R.GETQALVTATLGTAR.D	1515.83	0.8	0	0.68	1/1/2e+06/2e+05/3e+06/2e+05	0/0/0e+00/6e+04/0e+00/2e+05	0/1/0e+00/3e+05/0e+00/3e+05	0.78	0.67	0.69	77	77	77	1	2	1	309.13
				R.GETQALVTATLGTAR.D	1515.83	0.64	0	0.76	0/1/0e+00/3e+05/0e+00/4e+05	0/1/0e+00/1e+05/0e+00/3e+05	1/1/8e+05/7e+04/1e+06/9e+04	0.78	0.67	0.69	77	77	77	1	2	2	309.14
				R.GVLAVMPDMDKFPYTVR.V	1995.04	0	0.98	0.75	0/0/0e+00/8e+03/0e+00/1e+05	0/1/0e+00/3e+04/0e+00/3e+05	1/1/5e+06/2e+05/6e+06/3e+05	0.78	0.67	0.69	77	77	77	1	3	1	309.15
				R.GVLAVMPDMDKFPYTVR.V	1995.04	0.96	0.71	0	0/1/0e+00/3e+05/0e+00/3e+05	1/1/7e+06/3e+05/1e+07/4e+05	0/0/0e+00/1e+04/0e+00/4e+03	0.78	0.67	0.69	77	77	77	1	3	5	309.16
				R.KFQYGQHTVTLETGMMAR.Q	2154.08	0	0.71	0.52	0/1/0e+00/3e+04/0e+00/4e+04	1/1/1e+05/1e+04/1e+05/2e+04	1/1/3e+05/2e+04/1e+06/4e+04	0.78	0.67	0.69	77	77	77	1	3	4	309.17
				R.LHILGVMEQAINAPR.G	1688.94	0.91	0.7	0	0/1/0e+00/2e+05/0e+00/3e+05	1/1/4e+06/5e+05/5e+06/7e+05	0/0/0e+00/3e+02/0e+00/3e+03	0.78	0.67	0.69	77	77	77	1	3	1	309.18
				R.LHILGVMEQAINAPR.G	1688.94	0.98	0	0.67	0/1/0e+00/8e+04/0e+00/8e+04	0/1/0e+00/4e+03/0e+00/5e+04	1/1/3e+05/3e+04/6e+05/4e+04	0.78	0.67	0.69	77	77	77	1	3	2	309.19
				R.LHILGVMEQAINAPR.G	1688.94	0.48	0.74	0	1/1/4e+05/3e+04/7e+05/6e+04	0/1/0e+00/5e+04/0e+00/7e+04	0/0/0e+00/2e+03/0e+00/5e+03	0.78	0.67	0.69	77	77	77	1	3	6	309.20
				R.TDTFLFHYNFPPYSVGETGMVGSPK.R	2847.37	0	0.75	0.73	0/0/0e+00/4e+04/0e+00/9e+04	1/1/2e+05/1e+05/4e+05/1e+05	1/1/1e+06/2e+05/1e+06/2e+05	0.78	0.67	0.69	77	77	77	1	3	4	309.21
				R.THGSALFTR.G	1016.54	0.71	0	0.45	0/1/0e+00/7e+04/0e+00/6e+04	0/0/0e+00/4e+04/0e+00/5e+05	1/1/1e+06/3e+04/2e+06/7e+04	0.78	0.67	0.69	77	77	77	1	2	1	309.22
				R.WDWQPEPVNEALNAR.V	1852.89	0	0.78	0.79	0/1/0e+00/2e+03/0e+00/5e+03	1/1/5e+06/3e+05/8e+06/5e+05	0/2/0e+00/2e+04/0e+00/3e+04	0.78	0.67	0.69	77	77	77	1	2	2	309.23
				K.AAVAGIAMGLVK.E	1155.7	0	0	0.65	0/0/0e+00/5e+03/0e+00/0e+00	0/0/0e+00/4e+03/0e+00/7e+03	1/1/2e+06/2e+05/5e+06/3e+05	0.78	0.67	0.69	77	77	77	1	2	3	309.24
				K.AKPGQDFFPLTVNYQER.T	2066.07	0.96	0	0	1/1/4e+05/3e+04/4e+05/4e+04	0/0/0e+00/5e+02/0e+00/0e+00	0/0/0e+00/4e+02/0e+00/2e+03	0.78	0.67	0.69	77	77	77	1	2	1	309.25
				K.AKPGQDFFPLTVNYQER.T	2066.07	0.93	0	0	1/1/8e+06/5e+05/8e+06/5e+05	0/1/0e+00/7e+03/0e+00/2e+03	0/0/0e+00/1e+04/0e+00/9e+04	0.78	0.67	0.69	77	77	77	1	3	1	309.26
				K.EGDNYVVLSDILGDEDHLGDMDFK.V	2752.26	0	0.42	0	0/0/0e+00/4e+02/0e+00/7e+03	1/1/2e+06/1e+05/5e+06/3e+05	0/0/0e+00/1e+04/0e+00/1e+04	0.78	0.67	0.69	77	77	77	1	3	2	309.27
				K.EGDNYVVLSDILGDEDHLGDMDFK.V	2752.26	0.63	0	0	1/1/2e+06/1e+05/3e+06/2e+05	0/0/0e+00/1e+04/0e+00/1e+04	0/0/0e+00/2e+03/0e+00/3e+04	0.78	0.67	0.69	77	77	77	1	3	3	309.28
				K.EGLVHISQIADK.R	1364.77	0.52	0	0	1/1/4e+05/6e+04/9e+05/6e+04	0/1/0e+00/7e+03/0e+00/1e+04	0/0/0e+00/3e+02/0e+00/4e+02	0.78	0.67	0.69	77	77	77	1	3	3	309.29
				K.EGLVHISQIADKR.V	1520.87	0.62	0	0	1/1/8e+05/4e+04/1e+06/7e+04	0/0/0e+00/6e+02/0e+00/3e+02	0/0/0e+00/1e+04/0e+00/1e+04	0.78	0.67	0.69	77	77	77	1	3	5	309.30
				K.EIMQVALNQAK.G	1299.72	0	0.52	0	0/0/0e+00/2e+05/0e+00/1e+05	1/1/1e+06/9e+04/2e+06/2e+05	0/0/0e+00/2e+04/0e+00/4e+04	0.78	0.67	0.69	77	77	77	1	2	3	309.31
				K.FQYGQHTVTLETGMMAR.Q	1997.95	0.9	0	0	1/1/7e+05/9e+04/9e+05/1e+05	0/0/0e+00/4e+03/0e+00/5e+03	0/0/0e+00/6e+03/0e+00/2e+04	0.78	0.67	0.69	77	77	77	1	3	5	309.32
				K.RGVLAVMPDMDKFPYTVR.V	2151.14	0	0.48	0	0/0/0e+00/2e+05/0e+00/4e+04	1/1/5e+05/3e+04/1e+06/7e+04	0/1/0e+00/1e+04/0e+00/7e+03	0.78	0.67	0.69	77	77	77	1	3	5	309.33
				K.SETIATLLAEDETLDENELGEILHAIEK.N	3152.61	0	0.74	0	0/1/0e+00/3e+04/0e+00/1e+04	1/1/5e+06/3e+04/8e+06/4e+04	0/2/0e+00/8e+03/0e+00/6e+03	0.78	0.67	0.69	77	77	77	1	3	2	309.34
				K.SETIATLLAEDETLDENELGEILHAIEK.N	3152.61	0.77	0	0	1/1/4e+06/5e+04/5e+06/2e+04	0/1/0e+00/3e+04/0e+00/9e+03	0/0/0e+00/8e+04/0e+00/3e+03	0.78	0.67	0.69	77	77	77	1	3	3	309.35
				K.SETIATLLAEDETLDENELGEILHAIEK.N	3152.61	0.72	0	0	1/1/5e+06/6e+04/5e+06/2e+04	0/0/0e+00/1e+05/0e+00/4e+03	0/0/0e+00/5e+04/0e+00/8e+03	0.78	0.67	0.69	77	77	77	1	3	4	309.36
				K.SETIATLLAEDETLDENELGEILHAIEK.N	3152.61	0	0	0.84	0/0/0e+00/4e+04/0e+00/1e+03	0/0/0e+00/6e+03/0e+00/6e+03	1/1/5e+06/8e+04/6e+06/5e+04	0.78	0.67	0.69	77	77	77	1	3	6	309.37
				K.VTDYLQMGQEVPVK.V	1661.87	0.88	0	0	1/1/3e+06/3e+05/3e+06/4e+05	0/0/0e+00/8e+02/0e+00/9e+01	0/0/0e+00/3e+04/0e+00/9e+02	0.78	0.67	0.69	77	77	77	1	2	5	309.38
				K.VTDYLQMGQEVPVK.V	1661.87	0	0.44	0	0/0/0e+00/2e+04/0e+00/2e+03	1/1/2e+05/6e+04/5e+05/1e+05	0/0/0e+00/4e+03/0e+00/8e+03	0.78	0.67	0.69	77	77	77	1	3	2	309.39
				-.MLNPIVR.K	869.516	0	0	0.75	0/0/0e+00/2e+03/0e+00/5e+02	0/0/0e+00/2e+03/0e+00/2e+03	1/1/8e+05/8e+04/1e+06/1e+05	0.78	0.67	0.69	77	77	77	1	2	2	309.40
				-.MLNPIVR.K	869.516	0.85	0	0	1/1/6e+06/3e+05/9e+06/9e+05	0/0/0e+00/4e+04/0e+00/5e+03	0/0/0e+00/6e+04/0e+00/2e+03	0.78	0.67	0.69	77	77	77	1	2	4	309.41
				-.MLNPIVR.K	869.516	0	0.71	0	0/0/0e+00/6e+03/0e+00/5e+04	1/1/4e+06/2e+05/6e+06/2e+05	0/0/0e+00/5e+03/0e+00/3e+03	0.78	0.67	0.69	77	77	77	1	2	6	309.42
				R.ALTEETGTTIEIEDDGTVK.I	2078.03	0	0.81	0	0/0/0e+00/3e+02/0e+00/1e+02	1/1/1e+05/5e+04/2e+05/8e+04	0/0/0e+00/4e+03/0e+00/2e+02	0.78	0.67	0.69	77	77	77	1	2	1	309.43
				R.DGISALQMDIK.I	1245.66	0.53	0	0	1/1/5e+05/3e+05/1e+06/2e+05	0/0/0e+00/4e+04/0e+00/5e+04	0/0/0e+00/5e+04/0e+00/2e+04	0.78	0.67	0.69	77	77	77	1	2	3	309.44
				R.DGISALQMDIK.I	1245.66	0.49	0	0	1/1/1e+06/3e+05/2e+06/1e+05	0/0/0e+00/7e+03/0e+00/2e+04	0/0/0e+00/7e+03/0e+00/8e+03	0.78	0.67	0.69	77	77	77	1	2	4	309.45
				R.EGRPSEGETLIAR.L	1441.75	0	0.39	0	0/0/0e+00/2e+03/0e+00/3e+02	1/1/2e+05/3e+04/4e+05/5e+04	0/0/0e+00/4e+04/0e+00/2e+03	0.78	0.67	0.69	77	77	77	1	2	1	309.46
				R.EGRPSEGETLIAR.L	1441.75	0.72	0	0	1/1/6e+05/3e+04/1e+06/4e+04	0/1/0e+00/1e+05/0e+00/4e+04	0/0/0e+00/1e+04/0e+00/2e+02	0.78	0.67	0.69	77	77	77	1	2	2	309.47
				R.EGRPSEGETLIAR.L	1441.75	0	0	0.68	0/0/0e+00/3e+04/0e+00/1e+03	0/0/0e+00/0e+00/0e+00/0e+00	1/1/5e+05/4e+04/9e+05/6e+04	0.78	0.67	0.69	77	77	77	1	2	5	309.48
				R.EGRPSEGETLIAR.L	1441.75	0	0.49	0	0/1/0e+00/2e+04/0e+00/2e+04	1/1/2e+06/1e+05/4e+06/2e+05	0/1/0e+00/8e+03/0e+00/1e+04	0.78	0.67	0.69	77	77	77	1	3	1	309.49
				R.EGRPSEGETLIAR.L	1441.75	0	0	0.61	0/1/0e+00/1e+04/0e+00/7e+03	0/0/0e+00/1e+02/0e+00/7e+02	1/1/2e+05/3e+04/5e+05/5e+04	0.78	0.67	0.69	77	77	77	1	3	4	309.50
				R.EKDMIR.G	846.463	0	0	0.56	0/2/0e+00/3e+04/0e+00/5e+04	0/0/0e+00/3e+03/0e+00/8e+02	1/1/0e+00/1e+04/3e+05/4e+04	0.78	0.67	0.69	77	77	77	1	2	5	309.51
				R.GDISEFAPR.I	1018.51	0	0.68	0	1/1/4e+06/3e+05/5e+06/3e+05	0/1/0e+00/3e+04/0e+00/9e+04	0/0/0e+00/1e+03/0e+00/6e+03	0.78	0.67	0.69	77	77	77	1	2	3	309.52
				R.GETQALVTATLGTAR.D	1515.83	0	0	0.8	0/0/0e+00/3e+05/0e+00/1e+05	1/1/1e+06/6e+04/1e+06/8e+04	0/1/0e+00/3e+04/0e+00/3e+04	0.78	0.67	0.69	77	77	77	1	2	3	309.53
				R.GVLAVMPDMDKFPYTVR.V	1995.04	0.8	0	0	1/1/6e+05/4e+04/6e+05/3e+04	0/0/0e+00/1e+04/0e+00/6e+03	0/0/0e+00/5e+03/0e+00/3e+03	0.78	0.67	0.69	77	77	77	1	2	4	309.54
				R.GVLAVMPDMDKFPYTVR.V	1995.04	0	1	0	0/0/0e+00/8e+03/0e+00/1e+04	1/1/3e+05/1e+04/2e+05/1e+04	0/0/0e+00/3e+04/0e+00/6e+04	0.78	0.67	0.69	77	77	77	1	2	6	309.55
				R.GVLAVMPDMDKFPYTVR.V	1995.04	0.83	0	0	1/1/6e+06/3e+05/8e+06/3e+05	0/2/0e+00/5e+04/0e+00/9e+04	0/0/0e+00/6e+03/0e+00/2e+04	0.78	0.67	0.69	77	77	77	1	3	4	309.56
				R.GVLAVMPDMDKFPYTVR.V	1995.04	0	0.89	0	0/0/0e+00/3e+04/0e+00/8e+04	1/1/1e+06/2e+05/1e+06/3e+05	0/0/0e+00/3e+04/0e+00/6e+04	0.78	0.67	0.69	77	77	77	1	3	6	309.57
				R.LHILGVMEQAINAPR.G	1688.94	0	0.68	0	0/0/0e+00/1e+05/0e+00/4e+05	1/1/1e+06/1e+05/2e+06/2e+05	0/1/0e+00/2e+05/0e+00/1e+05	0.78	0.67	0.69	77	77	77	1	2	1	309.58
				R.LHILGVMEQAINAPR.G	1688.94	0	0	0.72	0/0/0e+00/4e+03/0e+00/2e+03	0/0/0e+00/1e+03/0e+00/3e+03	1/1/6e+05/6e+04/1e+06/8e+04	0.78	0.67	0.69	77	77	77	1	3	3	309.59
				R.REGRPSEGETLIAR.L	1597.85	0.84	0	0	1/1/5e+05/3e+04/6e+05/4e+04	0/0/0e+00/4e+04/0e+00/2e+04	0/0/0e+00/1e+04/0e+00/0e+00	0.78	0.67	0.69	77	77	77	1	3	2	309.60
				R.REGRPSEGETLIAR.L	1597.85	0	0	0.6	0/0/0e+00/1e+05/0e+00/0e+00	0/0/0e+00/0e+00/0e+00/0e+00	1/1/3e+05/3e+04/8e+05/5e+04	0.78	0.67	0.69	77	77	77	1	3	5	309.61
				R.TDTFLFHYNFPPYSVGETGMVGSPK.R	2847.37	0.87	0	0	1/1/7e+05/2e+05/1e+06/2e+05	0/0/0e+00/4e+04/0e+00/1e+05	0/0/0e+00/2e+04/0e+00/7e+04	0.78	0.67	0.69	77	77	77	1	3	2	309.62
				R.TDTFLFHYNFPPYSVGETGMVGSPK.R	2847.37	0	0	0.78	0/0/0e+00/2e+04/0e+00/8e+04	0/2/0e+00/1e+04/0e+00/2e+04	1/1/1e+06/3e+05/2e+06/3e+05	0.78	0.67	0.69	77	77	77	1	3	5	309.63
				R.THGSALFTR.G	1016.54	0	0.56	0	0/0/0e+00/2e+05/0e+00/1e+05	1/1/7e+05/5e+04/1e+06/7e+04	0/1/0e+00/6e+03/0e+00/8e+03	0.78	0.67	0.69	77	77	77	1	2	3	309.64
				R.THGSALFTR.G	1016.54	0.75	0	0	1/1/1e+06/5e+04/2e+06/7e+04	0/0/0e+00/2e+03/0e+00/1e+03	0/0/0e+00/1e+05/0e+00/6e+04	0.78	0.67	0.69	77	77	77	1	2	6	309.65
				R.VAALAEAR.L	827.486	0	0.7	0	0/0/0e+00/5e+04/0e+00/6e+04	0/1/0e+00/2e+05/0e+00/2e+05	1/0/2e+05/1e+04/2e+05/2e+04	0.78	0.67	0.69	77	77	77	1	2	2	309.66
				R.VAALAEAR.L	827.486	0.94	0	0	1/1/1e+06/8e+04/2e+06/9e+04	0/0/0e+00/5e+03/0e+00/5e+04	0/0/0e+00/3e+04/0e+00/2e+04	0.78	0.67	0.69	77	77	77	1	2	5	309.67
				R.VGYINDQYVLNPTQDELK.E	2165.11	0	0	0.71	0/0/0e+00/6e+03/0e+00/8e+02	0/0/0e+00/1e+03/0e+00/0e+00	1/1/4e+05/2e+04/6e+05/3e+04	0.78	0.67	0.69	77	77	77	1	2	1	309.68
				R.VGYINDQYVLNPTQDELK.E	2165.11	0	0.51	0	0/0/0e+00/9e+03/0e+00/1e+03	1/1/2e+05/8e+04/7e+05/1e+05	0/0/0e+00/1e+05/0e+00/4e+03	0.78	0.67	0.69	77	77	77	1	2	2	309.69
				R.VGYINDQYVLNPTQDELK.E	2165.11	0.57	0	0	1/1/5e+05/7e+04/9e+05/8e+04	0/0/0e+00/9e+04/0e+00/9e+03	0/0/0e+00/2e+05/0e+00/8e+02	0.78	0.67	0.69	77	77	77	1	2	3	309.70
				R.VGYINDQYVLNPTQDELK.E	2165.11	0.69	0	0	1/1/5e+05/3e+04/8e+05/4e+04	0/0/0e+00/2e+04/0e+00/0e+00	0/0/0e+00/7e+04/0e+00/2e+02	0.78	0.67	0.69	77	77	77	1	2	4	309.71
				R.VGYINDQYVLNPTQDELK.E	2165.11	0	0	0.7	0/0/0e+00/3e+03/0e+00/5e+02	0/0/0e+00/1e+03/0e+00/0e+00	1/1/9e+05/1e+05/1e+06/2e+05	0.78	0.67	0.69	77	77	77	1	2	6	309.72
				R.VGYINDQYVLNPTQDELK.E	2165.11	0.6	0	0	1/1/6e+05/5e+04/9e+05/1e+05	0/1/0e+00/1e+04/0e+00/1e+05	0/0/0e+00/1e+03/0e+00/4e+04	0.78	0.67	0.69	77	77	77	1	3	3	309.73
				R.WDWQPEPVNEALNAR.V	1852.89	0	0	0.65	0/0/0e+00/5e+03/0e+00/4e+03	0/0/0e+00/2e+04/0e+00/4e+04	1/1/2e+06/2e+05/3e+06/3e+05	0.78	0.67	0.69	77	77	77	1	2	1	309.74
				R.WDWQPEPVNEALNAR.V	1852.89	0.81	0	0	1/1/4e+06/2e+05/4e+06/3e+05	0/0/0e+00/2e+03/0e+00/9e+04	0/0/0e+00/4e+03/0e+00/1e+03	0.78	0.67	0.69	77	77	77	1	2	4	309.75
				R.WDWQPEPVNEALNAR.V	1852.89	0	0	0.69	1/0/5e+05/4e+04/0e+00/8e+04	0/0/0e+00/3e+03/0e+00/7e+03	1/1/5e+06/4e+05/7e+06/6e+05	0.78	0.67	0.69	77	77	77	1	2	6	309.76
				R.YAQVDVIK.S	990.575	0	0.35	0	0/0/0e+00/2e+05/0e+00/1e+04	1/1/2e+06/3e+05/6e+06/5e+05	0/0/0e+00/5e+04/0e+00/2e+05	0.78	0.67	0.69	77	77	77	1	2	2	309.77
				K.EGLVHISQIADK.R	1364.77	0	0	0	1/0/3e+05/2e+04/6e+05/2e+04	0/0/0e+00/3e+03/0e+00/5e+03	0/0/0e+00/4e+03/0e+00/1e+03	0.78	0.67	0.69	77	77	77	1	2	4	309.78
				K.EGLVHISQIADKR.V	1520.87	0	0	0	0/0/0e+00/9e+02/0e+00/4e+03	0/0/0e+00/9e+03/0e+00/1e+04	0/0/0e+00/6e+03/0e+00/7e+03	0.78	0.67	0.69	77	77	77	1	2	5	309.79
				K.EIMQVALNQAK.G	1299.72	0	0	0	1/0/0e+00/2e+03/2e+05/4e+04	0/1/0e+00/3e+03/0e+00/2e+03	0/0/0e+00/2e+03/0e+00/2e+04	0.78	0.67	0.69	77	77	77	1	3	6	309.80
				K.FQYGQHTVTLETGMMAR.Q	1997.95	0	0	0	0/0/0e+00/2e+03/0e+00/3e+04	0/0/0e+00/3e+03/0e+00/6e+03	1/0/1e+05/5e+03/2e+05/5e+03	0.78	0.67	0.69	77	77	77	1	2	3	309.81
				K.INPDKIK.D	910.585	0	0	0	1/0/4e+04/2e+04/2e+05/4e+03	0/0/0e+00/2e+04/0e+00/1e+03	0/0/0e+00/1e+04/0e+00/4e+02	0.78	0.67	0.69	77	77	77	1	2	5	309.82
				K.INPDKIK.D	910.585	0	0	0	0/0/0e+00/1e+04/0e+00/0e+00	0/0/0e+00/4e+04/0e+00/0e+00	0/0/0e+00/2e+02/0e+00/0e+00	0.78	0.67	0.69	77	77	77	1	2	6	309.83
				K.INPDKIKDVIGK.G	1450.91	0	0	0	0/0/0e+00/2e+03/0e+00/1e+03	0/0/0e+00/5e+03/0e+00/2e+03	0/0/0e+00/7e+03/0e+00/0e+00	0.78	0.67	0.69	77	77	77	1	2	4	309.84
				K.KAKPGQDFFPLTVNYQER.T	2222.19	0	0	0	0/0/0e+00/7e+04/0e+00/5e+03	1/0/2e+05/3e+04/7e+04/6e+03	0/0/0e+00/0e+00/0e+00/0e+00	0.78	0.67	0.69	77	77	77	1	3	4	309.85
				K.KAKPGQDFFPLTVNYQER.T	2222.19	0	0	0	0/0/0e+00/5e+04/0e+00/8e+03	1/1/8e+04/1e+04/2e+05/2e+04	0/0/0e+00/6e+04/0e+00/0e+00	0.78	0.67	0.69	77	77	77	1	3	5	309.86
				K.RGVLAVMPDMDKFPYTVR.V	2151.14	0	0	0	1/0/4e+05/3e+04/9e+05/4e+04	0/1/0e+00/4e+04/0e+00/6e+04	0/0/0e+00/3e+04/0e+00/3e+03	0.78	0.67	0.69	77	77	77	1	3	4	309.87
				K.VTDYLQMGQEVPVK.V	1661.87	0	0	0	0/0/0e+00/2e+04/0e+00/8e+03	0/1/0e+00/3e+04/0e+00/8e+03	0/0/6e+05/4e+04/2e+06/2e+05	0.78	0.67	0.69	77	77	77	1	2	1	309.88
				K.VTDYLQMGQEVPVK.V	1661.87	0	0	0	0/1/0e+00/1e+04/0e+00/3e+03	0/0/0e+00/3e+04/6e+05/4e+04	0/0/0e+00/1e+04/0e+00/7e+03	0.78	0.67	0.69	77	77	77	1	2	3	309.89
				R.ALTEETGTTIEIEDDGTVK.I	2078.03	0	0	0	1/1/1e+05/5e+04/2e+05/5e+04	0/0/0e+00/6e+03/0e+00/8e+03	0/0/0e+00/1e+02/0e+00/0e+00	0.78	0.67	0.69	77	77	77	1	2	2	309.90
				R.ALTEETGTTIEIEDDGTVK.I	2078.03	0	0	0	0/0/0e+00/2e+04/0e+00/1e+03	0/0/0e+00/0e+00/0e+00/0e+00	0/0/1e+05/1e+04/0e+00/2e+04	0.78	0.67	0.69	77	77	77	1	2	5	309.91
				R.DAQVLDELMGER.T	1402.68	0	0	0	0/0/0e+00/2e+04/0e+00/5e+04	0/2/0e+00/2e+04/0e+00/2e+04	0/0/9e+05/9e+04/2e+06/1e+05	0.78	0.67	0.69	77	77	77	1	2	1	309.92
				R.DAQVLDELMGER.T	1402.68	0	0	0	1/0/3e+06/2e+05/2e+06/4e+05	0/0/0e+00/6e+04/0e+00/1e+05	0/0/0e+00/2e+04/0e+00/7e+04	0.78	0.67	0.69	77	77	77	1	2	3	309.93
				R.DAQVLDELMGER.T	1402.68	0	0	0	1/0/0e+00/1e+05/9e+05/2e+05	0/0/0e+00/4e+04/0e+00/6e+04	0/1/0e+00/1e+04/0e+00/6e+04	0.78	0.67	0.69	77	77	77	1	2	4	309.94
				R.DGISALQMDIK.I	1245.66	0	0	0	0/0/0e+00/2e+04/0e+00/5e+03	0/0/0e+00/2e+04/0e+00/7e+03	1/1/7e+05/3e+05/2e+06/1e+05	0.78	0.67	0.69	77	77	77	1	2	6	309.95
				R.GDISEFAPR.I	1018.51	0	0	0	0/0/0e+00/6e+02/0e+00/6e+02	0/0/0e+00/0e+00/0e+00/0e+00	1/1/9e+04/1e+04/2e+05/2e+04	0.78	0.67	0.69	77	77	77	1	1	6	309.96
				R.GDISEFAPR.I	1018.51	0	0	0	0/0/0e+00/4e+03/0e+00/9e+04	0/0/0e+00/6e+02/0e+00/1e+02	1/1/3e+06/1e+05/4e+06/2e+05	0.78	0.67	0.69	77	77	77	1	2	6	309.97
				R.GDISEFAPRIHTIK.I	1638.91	0	0	0	0/0/0e+00/5e+03/0e+00/5e+03	0/0/0e+00/6e+03/0e+00/4e+03	0/0/0e+00/2e+03/0e+00/1e+04	0.78	0.67	0.69	77	77	77	1	3	6	309.98
				R.GETQALVTATLGTAR.D	1515.83	0	0	0	0/1/0e+00/1e+05/0e+00/8e+04	1/0/1e+05/8e+03/3e+05/2e+04	0/0/0e+00/4e+03/0e+00/1e+04	0.78	0.67	0.69	77	77	77	1	2	4	309.99
				R.IHTIKINPDKIK.D	1530.99	0	0	0	0/0/0e+00/0e+00/0e+00/2e+02	0/0/0e+00/0e+00/0e+00/0e+00	0/0/0e+00/5e+03/0e+00/0e+00	0.78	0.67	0.69	77	77	77	1	2	2	309.100
				R.ITDKQER.Y	944.529	0	0	0	0/0/0e+00/2e+03/0e+00/5e+02	1/0/2e+05/4e+04/2e+05/5e+04	0/2/0e+00/6e+03/0e+00/1e+04	0.78	0.67	0.69	77	77	77	1	2	1	309.101
				R.IVDFGAFVAIGGGK.E	1405.8	0	0	0	0/0/0e+00/5e+04/0e+00/2e+04	0/0/0e+00/9e+04/0e+00/1e+04	1/1/2e+05/1e+05/1e+06/2e+05	0.78	0.67	0.69	77	77	77	1	2	4	309.102
				R.KFQYGQHTVTLETGMMAR.Q	2154.08	0	0	0	0/0/0e+00/5e+04/0e+00/2e+04	0/0/0e+00/0e+00/0e+00/0e+00	0/0/0e+00/7e+02/6e+04/2e+03	0.78	0.67	0.69	77	77	77	1	2	4	309.103
				R.KFQYGQHTVTLETGMMAR.Q	2154.08	0	0	0	1/1/5e+05/3e+04/3e+05/3e+04	0/0/0e+00/5e+03/0e+00/6e+03	0/0/0e+00/4e+03/0e+00/2e+04	0.78	0.67	0.69	77	77	77	1	3	1	309.104
				R.LHILGVMEQAINAPR.G	1688.94	0	0	0	1/1/5e+05/1e+05/6e+05/2e+05	0/0/0e+00/5e+04/0e+00/3e+05	0/0/5e+05/4e+04/5e+05/1e+05	0.78	0.67	0.69	77	77	77	1	2	2	309.105
				R.LSDAYR.I	751.386	0	0	0	1/1/2e+05/6e+03/3e+05/4e+03	0/0/0e+00/3e+02/0e+00/4e+03	0/0/0e+00/1e+02/0e+00/1e+02	0.78	0.67	0.69	77	77	77	1	1	3	309.106
				R.LSDAYR.I	751.386	0	0	0	0/0/0e+00/1e+02/0e+00/9e+02	0/0/0e+00/9e+01/0e+00/0e+00	1/1/2e+05/6e+03/3e+05/4e+04	0.78	0.67	0.69	77	77	77	1	1	6	309.107
				R.VAALAEAR.L	827.486	0	0	0	0/0/1e+05/3e+03/2e+05/6e+03	0/0/0e+00/0e+00/0e+00/0e+00	0/0/0e+00/0e+00/0e+00/0e+00	0.78	0.67	0.69	77	77	77	1	1	4	309.108
				R.VAALAEAR.L	827.486	0	0	0	0/0/0e+00/0e+00/0e+00/7e+01	0/0/0e+00/0e+00/0e+00/0e+00	1/1/2e+05/9e+03/2e+05/1e+04	0.78	0.67	0.69	77	77	77	1	1	6	309.109
				R.VAALAEAR.L	827.486	0	0	0	0/0/0e+00/2e+05/0e+00/3e+05	1/1/3e+05/3e+04/3e+05/7e+04	0/0/0e+00/5e+03/0e+00/2e+04	0.78	0.67	0.69	77	77	77	1	2	3	309.110
				R.VGYINDQYVLNPTQDELKESK.L	2537.31	0	0	0	0/0/0e+00/2e+03/0e+00/3e+03	0/0/0e+00/7e+04/0e+00/9e+02	1/0/1e+05/1e+04/4e+05/3e+04	0.78	0.67	0.69	77	77	77	1	3	1	309.111
				R.VGYINDQYVLNPTQDELKESK.L	2537.31	0	0	0	1/0/4e+05/3e+04/7e+05/3e+04	1/0/1e+05/3e+03/4e+05/1e+04	0/0/0e+00/3e+02/0e+00/3e+02	0.78	0.67	0.69	77	77	77	1	3	3	309.112
				R.VLAGEPRIDGR.E	1209.68	0	0	0	0/0/0e+00/2e+03/0e+00/2e+03	0/0/0e+00/2e+04/0e+00/1e+05	0/0/0e+00/5e+04/0e+00/2e+04	0.78	0.67	0.69	77	77	77	1	2	2	309.113
				R.VVSEITESNGSSSMASVCGASLALMDAGVPIK.A	3223.59	0	0	0	0/1/0e+00/2e+03/0e+00/3e+03	0/0/0e+00/1e+03/0e+00/1e+03	0/0/0e+00/6e+03/4e+05/2e+04	0.78	0.67	0.69	77	77	77	1	2	1	309.114
				R.YAQVDVIK.S	990.575	0	0	0	0/0/0e+00/0e+00/0e+00/8e+01	0/0/0e+00/0e+00/0e+00/0e+00	1/0/2e+05/4e+03/3e+05/1e+04	0.78	0.67	0.69	77	77	77	1	1	6	309.115
				R.YAQVDVIK.S	990.575	0	0	0	1/0/2e+06/3e+05/4e+06/5e+05	0/0/0e+00/2e+04/0e+00/1e+05	0/0/0e+00/5e+04/0e+00/1e+05	0.78	0.67	0.69	77	77	77	1	2	4	309.116
310	P0A7J3	rplJ 50S ribosomal protein L10	rplJ			0.85	0.7	0.7	0.09	0.14	0.12	0.83	0.72	0.71	52	52	52	1	123	123456
				K.AAAFEGELIPASQIDR.L	1714.89	0.95	0.7	0.7	0/1/0e+00/4e+04/0e+00/2e+04	0/1/0e+00/6e+04/0e+00/9e+04	1/1/1e+07/5e+05/2e+07/8e+05	0.83	0.72	0.71	52	52	52	1	2	1	310.1
				K.DAFVGPTLIAYSMEHPGAAAR.L	2202.1	0.89	0.76	0.74	0/1/0e+00/2e+05/0e+00/2e+05	1/1/2e+07/7e+05/2e+07/9e+05	1/1/1e+07/1e+06/2e+07/2e+06	0.83	0.72	0.71	52	52	52	1	3	3	310.2
				K.DAFVGPTLIAYSMEHPGAAAR.L	2202.1	0.82	0.79	0.76	0/1/0e+00/8e+04/0e+00/8e+04	1/1/4e+06/2e+05/5e+06/2e+05	1/1/2e+07/1e+06/3e+07/1e+06	0.83	0.72	0.71	52	52	52	1	3	4	310.3
				K.GALSAVVADSR.G	1072.59	0.74	1.31	1.13	1/1/2e+07/2e+06/3e+07/2e+06	0/2/0e+00/9e+04/0e+00/9e+04	0/2/0e+00/7e+04/0e+00/7e+04	0.83	0.72	0.71	52	52	52	1	2	4	310.4
				K.QAIVAEVSEVAK.G	1298.74	0.71	0.59	0.67	1/1/1e+07/8e+05/2e+07/1e+06	0/2/0e+00/3e+06/0e+00/5e+06	0/2/0e+00/2e+05/0e+00/2e+05	0.83	0.72	0.71	52	52	52	1	2	2	310.5
				R.LATLPTYEEAIAR.L	1474.8	0.88	0.68	0.74	0/1/0e+00/9e+05/0e+00/1e+06	1/1/3e+07/2e+06/4e+07/4e+06	1/1/1e+07/7e+05/1e+07/1e+06	0.83	0.72	0.71	52	52	52	1	2	2	310.6
				K.AAAFEGELIPASQIDR.L	1714.89	0.85	0	0.66	0/1/0e+00/2e+05/0e+00/3e+05	0/0/0e+00/3e+03/0e+00/3e+03	1/1/5e+06/3e+05/9e+06/5e+05	0.83	0.72	0.71	52	52	52	1	2	5	310.7
				K.DAFVGPTLIAYSMEHPGAAAR.L	2202.1	0	0.79	0.75	0/1/0e+00/9e+04/0e+00/3e+04	1/1/1e+06/9e+04/1e+06/6e+04	1/1/2e+06/9e+04/3e+06/1e+05	0.83	0.72	0.71	52	52	52	1	2	3	310.8
				K.DAFVGPTLIAYSMEHPGAAAR.L	2202.1	0.85	0.75	0	1/1/6e+06/4e+05/7e+06/5e+05	0/1/0e+00/5e+05/0e+00/7e+05	0/0/0e+00/2e+04/0e+00/3e+04	0.83	0.72	0.71	52	52	52	1	3	2	310.9
				K.GALSAVVADSR.G	1072.59	0.93	0	0.72	0/2/0e+00/9e+04/0e+00/9e+04	0/0/0e+00/5e+04/0e+00/6e+03	1/1/1e+07/9e+05/1e+07/2e+06	0.83	0.72	0.71	52	52	52	1	2	1	310.10
				K.GALSAVVADSR.G	1072.59	0	0.68	0.77	0/1/0e+00/7e+04/0e+00/2e+05	1/1/5e+06/3e+05/7e+06/1e+06	0/2/0e+00/7e+04/0e+00/9e+04	0.83	0.72	0.71	52	52	52	1	2	3	310.11
				K.QAIVAEVSEVAK.G	1298.74	0	0.62	0.64	0/0/0e+00/7e+04/0e+00/8e+04	1/1/8e+06/6e+05/1e+07/9e+05	0/2/0e+00/6e+05/0e+00/1e+06	0.83	0.72	0.71	52	52	52	1	2	1	310.12
				K.QAIVAEVSEVAK.G	1298.74	0.72	0.64	0	1/1/2e+07/3e+06/3e+07/5e+06	0/3/0e+00/5e+05/0e+00/8e+05	0/0/0e+00/9e+03/0e+00/5e+02	0.83	0.72	0.71	52	52	52	1	2	3	310.13
				K.QAIVAEVSEVAK.G	1298.74	0.69	0	0.58	0/2/0e+00/6e+05/0e+00/1e+06	0/0/0e+00/8e+04/0e+00/2e+05	1/1/1e+07/1e+06/2e+07/2e+06	0.83	0.72	0.71	52	52	52	1	2	5	310.14
				R.AVEGTPFECLK.D	1305.66	0	0.71	0.76	0/0/0e+00/3e+04/0e+00/3e+05	1/1/4e+06/2e+05/7e+06/3e+05	0/1/0e+00/3e+04/0e+00/8e+04	0.83	0.72	0.71	52	52	52	1	2	3	310.15
				R.AVEGTPFECLK.D	1305.66	0.96	0	0.64	0/1/0e+00/5e+05/0e+00/6e+05	0/0/0e+00/7e+02/0e+00/5e+03	1/1/6e+06/5e+05/1e+07/1e+06	0.83	0.72	0.71	52	52	52	1	2	6	310.16
				R.EAGVYMR.V	852.416	0.67	0.75	0	0/2/0e+00/7e+03/0e+00/7e+03	1/1/4e+05/5e+04/4e+05/7e+04	0/0/0e+00/1e+03/0e+00/2e+02	0.83	0.72	0.71	52	52	52	1	1	2	310.17
				R.LATLPTYEEAIAR.L	1474.8	0.81	0	0.76	1/1/4e+07/3e+06/5e+07/4e+06	0/0/0e+00/4e+04/0e+00/8e+03	1/1/4e+07/3e+06/5e+07/4e+06	0.83	0.72	0.71	52	52	52	1	2	1	310.18
				R.LATLPTYEEAIAR.L	1474.8	0.88	0	0.56	1/1/4e+07/4e+06/4e+07/4e+06	0/0/0e+00/1e+05/0e+00/2e+04	0/1/0e+00/1e+06/0e+00/2e+06	0.83	0.72	0.71	52	52	52	1	2	6	310.19
				Y.SMEHPGAAAR.L	1053.5	0.83	0.7	0	1/1/1e+06/1e+05/1e+06/2e+05	0/1/0e+00/1e+05/0e+00/2e+05	0/1/0e+00/2e+03/0e+00/4e+03	0.83	0.72	0.71	52	52	52	1	2	2	310.20
				K.AAAFEGELIPASQIDR.L	1714.89	0	0.7	0	0/0/0e+00/1e+04/0e+00/5e+03	1/1/4e+07/2e+06/6e+07/3e+06	0/0/0e+00/4e+04/0e+00/1e+05	0.83	0.72	0.71	52	52	52	1	2	2	310.21
				K.AAAFEGELIPASQIDR.L	1714.89	0.84	0	0	1/1/1e+07/2e+06/1e+07/3e+06	0/1/0e+00/2e+05/0e+00/3e+05	0/0/0e+00/1e+05/0e+00/3e+04	0.83	0.72	0.71	52	52	52	1	2	3	310.22
				K.AAAFEGELIPASQIDR.L	1714.89	0.85	0	0	1/1/1e+07/9e+05/2e+07/1e+06	0/0/0e+00/3e+04/0e+00/2e+04	0/0/0e+00/1e+05/0e+00/9e+03	0.83	0.72	0.71	52	52	52	1	2	4	310.23
				K.AAAFEGELIPASQIDR.L	1714.89	0	0.66	0	0/0/0e+00/1e+04/0e+00/3e+03	1/1/6e+06/4e+05/9e+06/6e+05	0/0/0e+00/1e+04/0e+00/1e+04	0.83	0.72	0.71	52	52	52	1	3	2	310.24
				K.AAAFEGELIPASQIDR.L	1714.89	0.86	0	0	1/1/3e+06/3e+05/3e+06/3e+05	0/0/0e+00/1e+04/0e+00/8e+03	0/0/0e+00/3e+03/0e+00/2e+03	0.83	0.72	0.71	52	52	52	1	3	4	310.25
				K.DAFVGPTLIAYSMEHPGAAAR.L	2202.1	0.87	0	0	1/1/3e+06/2e+05/3e+06/2e+05	0/0/0e+00/5e+03/0e+00/4e+02	0/0/0e+00/6e+04/0e+00/2e+04	0.83	0.72	0.71	52	52	52	1	2	1	310.26
				K.DAFVGPTLIAYSMEHPGAAAR.L	2202.1	0.86	0	0	0/1/0e+00/9e+04/0e+00/9e+04	0/0/1e+06/2e+05/2e+06/7e+04	0/0/0e+00/1e+04/0e+00/3e+03	0.83	0.72	0.71	52	52	52	1	2	2	310.27
				K.DAFVGPTLIAYSMEHPGAAAR.L	2202.1	0	0	0.7	0/0/0e+00/7e+04/0e+00/1e+04	0/0/0e+00/2e+04/0e+00/2e+04	1/1/4e+05/8e+04/9e+05/9e+04	0.83	0.72	0.71	52	52	52	1	2	4	310.28
				K.DAFVGPTLIAYSMEHPGAAAR.L	2202.1	0.86	0	0	1/1/3e+07/2e+06/3e+07/2e+06	0/0/0e+00/1e+04/0e+00/2e+04	0/0/0e+00/4e+04/0e+00/4e+04	0.83	0.72	0.71	52	52	52	1	3	1	310.29
				K.GALSAVVADSR.G	1072.59	0	0.7	0	0/0/0e+00/4e+02/0e+00/3e+02	1/1/5e+05/3e+04/7e+05/9e+04	0/0/0e+00/3e+03/0e+00/3e+03	0.83	0.72	0.71	52	52	52	1	1	2	310.30
				K.GALSAVVADSR.G	1072.59	0.97	0	0	1/1/2e+05/5e+04/2e+05/5e+04	0/0/0e+00/0e+00/0e+00/8e+01	0/0/0e+00/3e+02/0e+00/2e+03	0.83	0.72	0.71	52	52	52	1	1	5	310.31
				K.GALSAVVADSR.G	1072.59	0	0	0.67	0/2/0e+00/5e+03/0e+00/5e+03	0/0/0e+00/0e+00/0e+00/0e+00	1/1/3e+05/3e+04/5e+05/4e+04	0.83	0.72	0.71	52	52	52	1	1	6	310.32
				K.GALSAVVADSR.G	1072.59	0	0	0.75	0/0/0e+00/2e+04/0e+00/9e+05	0/0/0e+00/8e+04/0e+00/2e+06	1/1/3e+06/2e+05/4e+06/1e+06	0.83	0.72	0.71	52	52	52	1	2	2	310.33
				K.GALSAVVADSR.G	1072.59	0.93	0	0	1/1/2e+07/2e+06/3e+07/2e+06	0/0/0e+00/9e+03/0e+00/6e+03	0/0/0e+00/7e+04/0e+00/1e+05	0.83	0.72	0.71	52	52	52	1	2	5	310.34
				K.QAIVAEVSEVAK.G	1298.74	0	0	0.51	0/0/0e+00/3e+03/0e+00/1e+04	0/0/0e+00/0e+00/0e+00/0e+00	1/1/1e+05/1e+04/4e+05/2e+04	0.83	0.72	0.71	52	52	52	1	1	5	310.35
				K.QAIVAEVSEVAK.G	1298.74	0	0	0.59	0/1/0e+00/7e+04/0e+00/8e+04	0/0/0e+00/2e+03/0e+00/4e+03	1/1/6e+06/2e+06/1e+07/4e+06	0.83	0.72	0.71	52	52	52	1	2	6	310.36
				R.AVEGTPFECLK.D	1305.66	0.69	0	0	1/1/0e+00/2e+04/3e+05/2e+04	0/0/0e+00/9e+01/0e+00/0e+00	0/0/0e+00/4e+03/0e+00/0e+00	0.83	0.72	0.71	52	52	52	1	1	5	310.37
				R.AVEGTPFECLK.D	1305.66	0	0	0.69	1/0/7e+05/1e+05/1e+06/6e+04	0/0/0e+00/2e+03/0e+00/3e+03	1/1/9e+06/5e+05/1e+07/9e+05	0.83	0.72	0.71	52	52	52	1	2	1	310.38
				R.AVEGTPFECLK.D	1305.66	0	0.67	0	0/0/0e+00/3e+04/0e+00/1e+04	1/1/1e+07/9e+05/2e+07/1e+06	0/2/0e+00/3e+03/0e+00/3e+04	0.83	0.72	0.71	52	52	52	1	2	2	310.39
				R.AVEGTPFECLK.D	1305.66	0.73	0	0	1/1/2e+07/2e+06/4e+07/3e+06	0/0/0e+00/2e+03/0e+00/4e+04	0/0/0e+00/3e+03/0e+00/3e+03	0.83	0.72	0.71	52	52	52	1	2	5	310.40
				R.EAGVYMR.V	852.416	0.87	0	0	1/1/6e+05/1e+05/1e+06/1e+05	0/0/0e+00/2e+03/0e+00/1e+03	0/0/0e+00/3e+02/0e+00/2e+02	0.83	0.72	0.71	52	52	52	1	1	3	310.41
				R.EAGVYMR.V	852.416	0	0	0.82	0/0/0e+00/1e+03/0e+00/8e+02	0/0/0e+00/0e+00/0e+00/6e+01	1/1/2e+05/3e+04/2e+05/4e+04	0.83	0.72	0.71	52	52	52	1	1	5	310.42
				R.EAGVYMR.V	852.416	0	0.65	0	0/0/0e+00/3e+04/0e+00/9e+03	1/1/1e+06/1e+05/2e+06/8e+04	0/1/0e+00/3e+04/0e+00/5e+04	0.83	0.72	0.71	52	52	52	1	2	1	310.43
				R.EAGVYMR.V	852.416	0.91	0	0	1/1/5e+06/6e+05/9e+06/7e+05	0/0/0e+00/8e+04/0e+00/6e+04	0/0/0e+00/2e+04/0e+00/1e+03	0.83	0.72	0.71	52	52	52	1	2	3	310.44
				R.EAGVYMR.V	852.416	0	0	0.63	0/1/0e+00/6e+04/0e+00/3e+04	0/0/0e+00/2e+03/0e+00/3e+03	1/1/5e+06/1e+05/9e+06/2e+05	0.83	0.72	0.71	52	52	52	1	2	5	310.45
				R.LMATMK.E	749.418	0	0	0.85	0/0/0e+00/8e+02/0e+00/1e+03	0/0/0e+00/0e+00/0e+00/7e+01	1/1/3e+05/3e+04/3e+05/4e+04	0.83	0.72	0.71	52	52	52	1	1	6	310.46
				R.RAVEGTPFECLK.D	1461.77	0	0	0.67	0/0/0e+00/3e+02/0e+00/8e+02	0/0/0e+00/3e+04/0e+00/3e+02	1/1/8e+05/4e+04/9e+05/6e+04	0.83	0.72	0.71	52	52	52	1	2	1	310.47
				R.RAVEGTPFECLK.D	1461.77	0	0.65	0	0/0/0e+00/2e+04/0e+00/9e+02	1/1/4e+05/1e+05/1e+06/2e+05	0/0/0e+00/1e+03/0e+00/0e+00	0.83	0.72	0.71	52	52	52	1	2	2	310.48
				R.RAVEGTPFECLK.D	1461.77	0.73	0	0	1/1/1e+05/5e+04/3e+05/7e+04	0/0/0e+00/0e+00/0e+00/0e+00	0/0/0e+00/4e+03/0e+00/3e+02	0.83	0.72	0.71	52	52	52	1	2	5	310.49
				R.RAVEGTPFECLK.D	1461.77	0	0	0.62	0/0/0e+00/0e+00/0e+00/3e+02	0/0/0e+00/1e+02/0e+00/0e+00	1/1/2e+06/1e+05/4e+06/2e+05	0.83	0.72	0.71	52	52	52	1	2	6	310.50
				R.RAVEGTPFECLK.D	1461.77	0.74	0	0	1/1/8e+06/4e+05/9e+06/6e+05	0/0/0e+00/2e+03/0e+00/3e+03	0/0/0e+00/7e+02/0e+00/3e+03	0.83	0.72	0.71	52	52	52	1	3	4	310.51
				Y.SMEHPGAAAR.L	1053.5	0	0.68	0	0/0/0e+00/7e+02/0e+00/1e+02	1/1/1e+06/1e+05/2e+06/2e+05	0/1/0e+00/1e+04/0e+00/3e+04	0.83	0.72	0.71	52	52	52	1	2	1	310.52
				K.MTELRK.A	832.484	0	0	0	0/0/0e+00/1e+04/0e+00/3e+03	0/0/3e+06/3e+05/2e+06/8e+04	0/0/0e+00/2e+04/0e+00/4e+03	0.83	0.72	0.71	52	52	52	1	2	2	310.53
				R.EAGVYMR.V	852.416	0	0	0	0/0/0e+00/0e+00/0e+00/5e+01	0/0/0e+00/2e+03/0e+00/5e+03	1/1/2e+05/5e+03/3e+05/7e+03	0.83	0.72	0.71	52	52	52	1	1	1	310.54
				R.EAGVYMR.V	852.416	0	0	0	1/0/2e+06/2e+05/4e+06/2e+05	0/0/0e+00/2e+04/0e+00/2e+03	0/0/0e+00/7e+03/0e+00/7e+03	0.83	0.72	0.71	52	52	52	1	2	4	310.55
				R.LMATMK.E	749.418	0	0	0	1/1/1e+05/6e+04/3e+05/8e+04	0/0/0e+00/5e+03/0e+00/3e+02	0/0/0e+00/3e+03/0e+00/0e+00	0.83	0.72	0.71	52	52	52	1	1	3	310.56
				R.LMATMK.E	749.418	0	0	0	1/0/1e+05/4e+03/1e+05/3e+03	1/1/2e+05/1e+04/2e+05/2e+04	0/0/0e+00/3e+02/0e+00/3e+02	0.83	0.72	0.71	52	52	52	1	1	4	310.57
				R.RAVEGTPFECLK.D	1461.77	0	0	0	0/1/0e+00/9e+04/0e+00/2e+04	1/1/1e+05/4e+04/2e+05/4e+04	0/0/0e+00/1e+03/0e+00/3e+03	0.83	0.72	0.71	52	52	52	1	2	3	310.58
				R.TLAAVRDAK.E	999.608	0	0	0	0/0/0e+00/1e+04/0e+00/4e+03	0/0/0e+00/4e+03/0e+00/0e+00	0/0/0e+00/5e+03/0e+00/0e+00	0.83	0.72	0.71	52	52	52	1	2	4	310.59
				Y.SMEHPGAAAR.L	1053.5	0	0	0	0/0/0e+00/0e+00/0e+00/2e+02	0/0/0e+00/9e+01/0e+00/6e+01	1/1/2e+05/3e+03/2e+05/4e+03	0.83	0.72	0.71	52	52	52	1	1	5	310.60
311	P0A749	murA UDP-N-acetylglucosamine 1-carboxyvinyltransferase	murA			0.96	0.7	0.7	0.94	0.14	0.1	1.16	0.64	0.69	15	15	15	1	2	123456
				K.LLSQLGAK.V	884.569	1.26	0.7	0	0/1/0e+00/1e+05/0e+00/7e+04	1/1/1e+06/1e+05/2e+06/2e+05	0/0/0e+00/2e+03/0e+00/0e+00	1.16	0.64	0.69	15	15	15	1	2	5	311.1
				R.ASIWALGPLVAR.F	1280.76	0.44	0.65	0	0/1/0e+00/3e+04/0e+00/7e+04	1/1/2e+06/2e+05/4e+06/3e+05	0/0/0e+00/2e+04/0e+00/8e+03	1.16	0.64	0.69	15	15	15	1	2	1	311.2
				R.ASIWALGPLVAR.F	1280.76	1.11	0.69	0	1/1/2e+06/1e+05/2e+06/1e+05	0/1/0e+00/3e+04/0e+00/5e+04	0/0/0e+00/4e+04/0e+00/1e+04	1.16	0.64	0.69	15	15	15	1	2	2	311.3
				K.LEEGYVK.A	892.491	0	0.7	0	0/0/0e+00/6e+04/0e+00/9e+03	1/1/4e+05/3e+04/6e+05/4e+04	0/0/0e+00/1e+04/0e+00/3e+04	1.16	0.64	0.69	15	15	15	1	2	1	311.4
				K.LLSQLGAK.V	884.569	0	0	0.65	0/0/0e+00/9e+03/0e+00/0e+00	0/0/0e+00/9e+03/0e+00/1e+02	1/1/3e+05/4e+04/3e+05/5e+04	1.16	0.64	0.69	15	15	15	1	2	2	311.5
				K.LQGEVTISGAK.N	1157.67	0.77	0	0	0/1/0e+00/1e+05/0e+00/8e+04	1/1/6e+04/4e+04/3e+05/1e+04	0/0/0e+00/1e+03/0e+00/2e+02	1.16	0.64	0.69	15	15	15	1	2	3	311.6
				K.LSGAQVMATDLR.A	1288.68	3.38	0	0	0/1/0e+00/2e+05/0e+00/1e+05	0/3/0e+00/1e+05/0e+00/2e+05	1/0/1e+06/8e+04/2e+06/2e+05	1.16	0.64	0.69	15	15	15	1	2	1	311.7
				K.NAALPILFAALLAEEPVEIQNVPK.L	2616.5	0	0.77	0	0/1/0e+00/7e+03/0e+00/9e+03	1/1/2e+06/9e+03/3e+06/1e+04	0/0/0e+00/4e+02/0e+00/2e+03	1.16	0.64	0.69	15	15	15	1	2	6	311.8
				R.ALGANIER.V	870.492	0.93	0	0	1/1/1e+06/1e+05/1e+06/1e+05	0/1/0e+00/5e+03/0e+00/8e+03	0/1/0e+00/1e+04/0e+00/3e+03	1.16	0.64	0.69	15	15	15	1	2	4	311.9
				R.ASIWALGPLVAR.F	1280.76	0	0	0.78	0/0/0e+00/3e+04/0e+00/1e+04	0/1/0e+00/9e+03/0e+00/2e+04	1/1/3e+06/1e+05/3e+06/2e+05	1.16	0.64	0.69	15	15	15	1	2	4	311.10
				R.DVNVFCAPYDLVK.T	1594.81	0.99	0	0	1/1/1e+06/2e+05/8e+05/1e+05	0/0/0e+00/2e+05/0e+00/4e+04	0/0/0e+00/9e+04/0e+00/3e+04	1.16	0.64	0.69	15	15	15	1	2	5	311.11
				R.FGQGQVSLPGGCTIGAR.P	1731.87	0.42	0	0	1/1/6e+05/4e+04/1e+06/7e+04	0/0/0e+00/3e+03/0e+00/1e+03	0/0/0e+00/7e+03/0e+00/8e+04	1.16	0.64	0.69	15	15	15	1	2	1	311.12
				R.FGQGQVSLPGGCTIGAR.P	1731.87	0	0.36	0	0/1/0e+00/3e+04/0e+00/4e+04	1/1/5e+05/3e+04/9e+05/7e+04	0/0/0e+00/2e+02/0e+00/2e+04	1.16	0.64	0.69	15	15	15	1	2	3	311.13
				R.FGQGQVSLPGGCTIGAR.P	1731.87	0	0	0.56	0/0/0e+00/1e+04/0e+00/9e+04	1/0/1e+05/8e+03/2e+05/2e+04	1/1/2e+05/2e+04/3e+05/3e+04	1.16	0.64	0.69	15	15	15	1	2	4	311.14
				R.FGQGQVSLPGGCTIGAR.P	1731.87	0	0	0.76	0/0/0e+00/9e+03/0e+00/5e+04	0/0/0e+00/3e+02/0e+00/3e+03	1/1/5e+05/3e+04/6e+05/4e+04	1.16	0.64	0.69	15	15	15	1	2	5	311.15
				D.LHISGLEQLGATIK.L	1534.91	0	0	0	0/0/0e+00/5e+03/0e+00/4e+03	0/0/0e+00/1e+03/0e+00/2e+03	0/0/0e+00/2e+03/0e+00/0e+00	1.16	0.64	0.69	15	15	15	1	2	4	311.16
				K.GAHIVMDK.V	925.505	0	0	0	1/1/1e+05/3e+04/2e+05/2e+04	0/0/0e+00/3e+02/0e+00/2e+02	0/0/0e+00/3e+03/0e+00/6e+02	1.16	0.64	0.69	15	15	15	1	2	4	311.17
				K.LKDVDTSMK.L	1119.62	0	0	0	1/0/1e+05/1e+04/1e+05/1e+04	0/0/0e+00/0e+00/0e+00/1e+02	0/0/0e+00/2e+02/0e+00/8e+02	1.16	0.64	0.69	15	15	15	1	2	4	311.18
				K.LSGAQVMATDLR.A	1288.68	0	0	0	0/1/0e+00/2e+05/0e+00/3e+05	1/0/1e+06/7e+04/1e+06/2e+05	0/0/0e+00/2e+04/7e+05/4e+04	1.16	0.64	0.69	15	15	15	1	2	2	311.19
				K.LSGAQVMATDLR.A	1288.68	0	0	0	0/0/2e+06/2e+05/4e+06/2e+05	0/0/0e+00/3e+04/0e+00/1e+02	0/0/0e+00/7e+04/0e+00/4e+04	1.16	0.64	0.69	15	15	15	1	2	6	311.20
				R.ALGANIERVKGE.-	1311.75	0	0	0	0/0/0e+00/9e+03/0e+00/0e+00	0/0/0e+00/8e+05/0e+00/3e+03	0/0/0e+00/9e+04/0e+00/3e+03	1.16	0.64	0.69	15	15	15	1	2	1	311.21
				R.ASASLVLAGCIAEGTTVVDR.I	2018.05	0	0	0	0/0/0e+00/5e+02/0e+00/2e+04	0/0/0e+00/1e+02/0e+00/1e+02	0/0/0e+00/2e+04/0e+00/1e+05	1.16	0.64	0.69	15	15	15	1	2	6	311.22
				R.FGQGQVSLPGGCTIGAR.P	1731.87	0	0	0	1/0/2e+05/1e+04/6e+05/5e+04	0/0/0e+00/1e+04/0e+00/2e+05	0/0/0e+00/2e+02/0e+00/3e+04	1.16	0.64	0.69	15	15	15	1	2	2	311.23
				R.FGQGQVSLPGGCTIGARPVDLHISGLEQLGATIK.L	3533.89	0	0	0	0/1/0e+00/2e+05/0e+00/2e+05	1/0/5e+05/6e+04/5e+05/8e+04	0/0/0e+00/7e+04/0e+00/6e+04	1.16	0.64	0.69	15	15	15	1	4	4	311.24
				R.FMHVPELSR.M	1142.59	0	0	0	0/0/5e+04/2e+04/1e+05/2e+05	0/0/0e+00/1e+05/0e+00/2e+05	0/0/0e+00/1e+06/0e+00/5e+03	1.16	0.64	0.69	15	15	15	1	2	2	311.25
				R.FMHVPELSR.M	1142.59	0	0	0	1/0/1e+05/2e+04/2e+05/3e+04	0/0/0e+00/1e+04/0e+00/4e+04	0/0/0e+00/3e+05/0e+00/4e+04	1.16	0.64	0.69	15	15	15	1	2	3	311.26
				R.FMHVPELSR.M	1142.59	0	0	0	0/0/0e+00/2e+05/0e+00/3e+04	1/0/7e+04/2e+04/2e+05/4e+04	0/1/0e+00/1e+04/0e+00/6e+03	1.16	0.64	0.69	15	15	15	1	2	4	311.27
				R.IVIEGVER.L	941.555	0	0	0	0/0/0e+00/1e+04/0e+00/3e+04	0/0/0e+00/0e+00/0e+00/8e+02	0/1/0e+00/1e+04/0e+00/5e+03	1.16	0.64	0.69	15	15	15	1	2	6	311.28
				R.NAQPDTLDAVLAK.L	1410.77	0	0	0	0/0/0e+00/5e+03/0e+00/2e+03	1/1/1e+06/2e+05/2e+06/1e+05	0/0/0e+00/4e+04/0e+00/3e+03	1.16	0.64	0.69	15	15	15	1	2	2	311.29
312	P0A962	ansA L-asparaginase 1	ansA			0	0.71	0.7	0	0	0	NaN	0.71	0.7	2	2	2	1	23	26
				R.SEQGYIPVSGHLQR.Q	1597.82	0	0	0.7	0/0/0e+00/4e+03/0e+00/3e+03	0/0/0e+00/0e+00/0e+00/0e+00	1/1/3e+05/4e+04/4e+05/5e+04	NaN	0.71	0.7	2	2	2	1	2	6	312.1
				R.SEQGYIPVSGHLQR.Q	1597.82	0	0.71	0	0/0/0e+00/3e+04/0e+00/1e+03	1/1/6e+05/9e+04/8e+05/1e+05	0/0/0e+00/5e+04/0e+00/3e+04	NaN	0.71	0.7	2	2	2	1	3	2	312.2
				K.AFLQELQEASDR.G	1433.72	0	0	0	0/0/0e+00/2e+03/0e+00/3e+03	1/1/8e+05/4e+04/0e+00/5e+03	0/0/0e+00/4e+03/0e+00/7e+03	NaN	0.71	0.7	2	2	2	1	2	2	312.3
				R.GIVVVNLTQCMSGK.V	1560.84	0	0	0	0/1/0e+00/4e+04/0e+00/2e+04	0/0/1e+05/1e+04/3e+05/2e+04	0/0/0e+00/2e+05/0e+00/2e+04	NaN	0.71	0.7	2	2	2	1	2	1	312.4
				R.LYRGNR.T	805.456	0	0	0	0/0/0e+00/6e+03/0e+00/5e+03	0/0/0e+00/8e+03/0e+00/2e+02	0/0/0e+00/9e+02/0e+00/3e+03	NaN	0.71	0.7	2	2	2	1	2	6	312.5
				R.SYGVGNAPQNK.A	1189.61	0	0	0	1/0/0e+00/1e+04/0e+00/2e+04	0/0/0e+00/0e+00/0e+00/6e+01	0/2/0e+00/3e+03/0e+00/4e+03	NaN	0.71	0.7	2	2	2	1	2	4	312.6
				R.SYGVGNAPQNK.A	1189.61	0	0	0	0/0/0e+00/2e+04/0e+00/2e+04	0/0/0e+00/0e+00/0e+00/6e+01	1/0/1e+05/6e+03/3e+05/4e+04	NaN	0.71	0.7	2	2	2	1	2	5	312.7
313	P04805	gltX Glutamate--tRNA ligase	gltX			0.82	0.73	0.7	0.32	0.13	1.63	0.93	0.75	1.17	32	32	32	1	234	123456
				R.VAVTGAGQSPALDVTVHAIGK.T	2047.15	0.88	0.78	0.74	1/1/4e+06/3e+05/4e+06/3e+05	1/1/8e+05/5e+05/9e+05/2e+05	0/1/0e+00/2e+05/0e+00/6e+04	0.93	0.75	1.17	32	32	32	1	3	3	313.1
				K.ALDFIAER.E	961.523	0.69	0	0.63	1/1/3e+06/2e+05/4e+06/3e+05	0/2/0e+00/2e+04/0e+00/2e+04	1/1/2e+06/8e+04/3e+06/1e+05	0.93	0.75	1.17	32	32	32	1	2	1	313.2
				K.ALDFIAER.E	961.523	1.03	0.67	0	0/1/0e+00/1e+05/0e+00/1e+05	1/1/1e+06/1e+05/2e+06/2e+05	0/2/0e+00/6e+04/0e+00/8e+04	0.93	0.75	1.17	32	32	32	1	2	2	313.3
				K.LAAITDWTAENVHHAIQATADELEVGMGK.V	3147.57	0.72	0.82	0	1/1/8e+06/3e+04/9e+06/5e+04	0/1/0e+00/2e+04/0e+00/4e+04	0/1/0e+00/1e+04/0e+00/2e+04	0.93	0.75	1.17	32	32	32	1	4	2	313.4
				K.YFTLNAVSK.S	1097.61	0.72	0.71	0	1/1/2e+06/1e+05/3e+06/2e+05	1/1/5e+06/2e+05/8e+06/4e+05	0/0/0e+00/2e+04/0e+00/5e+04	0.93	0.75	1.17	32	32	32	1	2	6	313.5
				R.FAPSPTGYLHVGGAR.T	1556.81	0.81	0	6.58	1/1/4e+05/2e+04/5e+05/7e+04	0/0/0e+00/6e+04/0e+00/3e+04	0/1/0e+00/5e+04/0e+00/8e+03	0.93	0.75	1.17	32	32	32	1	2	3	313.6
				R.FAPSPTGYLHVGGAR.T	1556.81	0.67	0.72	0	1/1/6e+06/2e+05/7e+06/3e+05	1/1/4e+06/2e+05/6e+06/2e+05	0/0/0e+00/6e+02/0e+00/6e+03	0.93	0.75	1.17	32	32	32	1	3	4	313.7
				R.FAPSPTGYLHVGGAR.T	1556.81	0.82	0.7	0	0/1/0e+00/8e+04/0e+00/1e+05	1/1/2e+06/2e+05/4e+06/4e+05	0/0/0e+00/1e+04/0e+00/9e+02	0.93	0.75	1.17	32	32	32	1	3	5	313.8
				R.VAVTGAGQSPALDVTVHAIGK.T	2047.15	0	0.74	0.82	0/1/0e+00/5e+03/0e+00/6e+04	0/1/0e+00/2e+05/0e+00/2e+05	1/1/2e+06/3e+05/3e+06/2e+05	0.93	0.75	1.17	32	32	32	1	3	2	313.9
				R.VAVTGAGQSPALDVTVHAIGK.T	2047.15	1.08	0.73	0	0/1/0e+00/2e+05/0e+00/9e+04	1/1/3e+05/5e+04/4e+05/1e+05	0/0/0e+00/7e+04/0e+00/3e+05	0.93	0.75	1.17	32	32	32	1	3	4	313.10
				K.ERLEALREEQMAK.G	1657.88	1.69	0	0	1/1/3e+05/3e+04/0e+00/8e+03	0/1/0e+00/4e+04/0e+00/3e+04	0/0/0e+00/3e+03/0e+00/0e+00	0.93	0.75	1.17	32	32	32	1	3	2	313.11
				K.YFTLNAVSK.S	1097.61	0	0	0.7	0/0/0e+00/2e+04/0e+00/7e+04	0/0/0e+00/1e+04/0e+00/6e+03	1/1/7e+05/5e+04/9e+05/6e+04	0.93	0.75	1.17	32	32	32	1	2	3	313.12
				K.YFTLNAVSK.S	1097.61	0	0.46	0	1/1/3e+06/1e+05/5e+06/2e+05	1/1/8e+05/3e+04/2e+06/1e+05	0/0/0e+00/1e+04/0e+00/5e+03	0.93	0.75	1.17	32	32	32	1	2	5	313.13
				R.DDGYLPEALLNYLVR.L	1778.93	0	0.93	0	0/0/0e+00/6e+04/0e+00/4e+04	1/1/3e+06/1e+05/3e+06/8e+04	0/0/0e+00/5e+04/0e+00/3e+04	0.93	0.75	1.17	32	32	32	1	2	2	313.14
				R.FANPQEGSVVFDDQIR.G	1849.9	0	0	0.88	0/0/0e+00/4e+02/0e+00/0e+00	0/0/0e+00/3e+03/0e+00/4e+03	1/1/5e+05/3e+04/6e+05/3e+04	0.93	0.75	1.17	32	32	32	1	2	1	313.15
				R.FANPQEGSVVFDDQIR.G	1849.9	0	0.99	0	0/0/0e+00/7e+02/0e+00/3e+03	1/1/2e+06/1e+05/2e+06/2e+05	0/0/0e+00/3e+03/0e+00/5e+03	0.93	0.75	1.17	32	32	32	1	2	2	313.16
				R.FANPQEGSVVFDDQIR.G	1849.9	1.17	0	0	1/1/2e+06/2e+05/3e+06/1e+05	0/1/0e+00/2e+03/0e+00/1e+04	0/0/0e+00/1e+02/0e+00/2e+02	0.93	0.75	1.17	32	32	32	1	2	3	313.17
				R.FANPQEGSVVFDDQIR.G	1849.9	0.76	0	0	1/1/1e+06/1e+05/2e+06/1e+05	0/1/0e+00/2e+03/0e+00/1e+04	0/1/0e+00/9e+02/0e+00/6e+03	0.93	0.75	1.17	32	32	32	1	3	3	313.18
				R.FAPSPTGYLHVGGAR.T	1556.81	0	0	0.61	0/0/0e+00/1e+04/0e+00/9e+04	0/0/0e+00/8e+01/0e+00/0e+00	1/1/2e+05/2e+04/5e+05/7e+04	0.93	0.75	1.17	32	32	32	1	2	6	313.19
				R.FAPSPTGYLHVGGAR.T	1556.81	0	0	0.64	0/0/0e+00/6e+03/0e+00/6e+04	0/0/0e+00/3e+02/0e+00/2e+02	1/1/7e+05/6e+04/1e+06/1e+05	0.93	0.75	1.17	32	32	32	1	3	6	313.20
				R.GEDHINNTPR.Q	1179.56	0	0.7	0	1/0/2e+05/1e+03/6e+04/2e+03	1/1/0e+00/4e+03/9e+04/1e+04	0/0/0e+00/4e+02/0e+00/7e+02	0.93	0.75	1.17	32	32	32	1	2	1	313.21
				R.GEDHINNTPR.Q	1179.56	0	0	0.9	0/0/0e+00/1e+02/0e+00/9e+02	0/0/0e+00/0e+00/0e+00/0e+00	1/1/2e+05/2e+03/2e+05/5e+03	0.93	0.75	1.17	32	32	32	1	2	4	313.22
				R.GPIEFSNQELDDLIIR.R	1886.98	0.82	0	0	1/1/1e+06/3e+05/1e+06/7e+04	0/0/0e+00/2e+05/0e+00/3e+04	0/1/0e+00/1e+04/0e+00/3e+04	0.93	0.75	1.17	32	32	32	1	2	4	313.23
				R.IEDTDLER.S	1017.5	1.62	0	0	1/1/4e+05/1e+04/2e+05/2e+04	0/0/0e+00/8e+03/0e+00/1e+04	0/1/0e+00/3e+03/0e+00/4e+03	0.93	0.75	1.17	32	32	32	1	2	1	313.24
				R.LEALREEQMAK.G	1372.74	0	0	0.59	0/1/0e+00/2e+04/0e+00/3e+03	0/0/0e+00/0e+00/0e+00/0e+00	1/1/0e+00/7e+04/3e+05/1e+05	0.93	0.75	1.17	32	32	32	1	2	5	313.25
				R.LGWSHGDQEIFTR.E	1572.77	0.55	0	0	1/1/1e+06/5e+04/2e+06/2e+05	0/0/0e+00/4e+04/0e+00/4e+05	0/0/0e+00/1e+03/0e+00/4e+03	0.93	0.75	1.17	32	32	32	1	3	3	313.26
				R.TALYSWLFAR.N	1254.68	0	0	0.78	0/1/0e+00/6e+04/0e+00/2e+04	0/1/0e+00/4e+04/0e+00/2e+04	1/1/9e+05/6e+04/1e+06/1e+05	0.93	0.75	1.17	32	32	32	1	2	4	313.27
				R.VAVTGAGQSPALDVTVHAIGK.T	2047.15	0	0	0.7	0/0/0e+00/1e+05/0e+00/1e+04	0/0/0e+00/9e+04/0e+00/5e+03	1/1/9e+05/7e+05/2e+06/2e+05	0.93	0.75	1.17	32	32	32	1	3	1	313.28
				R.YFYEDFAEFDADAAKK.H	2013.94	1	0	0	1/0/6e+05/5e+04/6e+05/6e+04	0/1/0e+00/1e+04/0e+00/1e+04	0/0/0e+00/1e+04/0e+00/6e+03	0.93	0.75	1.17	32	32	32	1	3	4	313.29
				R.YNAVIDQMLEEGTAYK.C	1900.93	0	0.74	0	0/1/0e+00/8e+03/0e+00/6e+04	1/1/8e+05/2e+05/9e+05/2e+05	0/1/0e+00/4e+04/0e+00/7e+04	0.93	0.75	1.17	32	32	32	1	2	2	313.30
				R.YNAVIDQMLEEGTAYK.C	1900.93	0.81	0	0	1/1/2e+06/1e+05/3e+06/1e+05	0/1/0e+00/2e+04/0e+00/1e+04	0/0/0e+00/7e+03/0e+00/1e+04	0.93	0.75	1.17	32	32	32	1	2	4	313.31
				R.YNAVIDQMLEEGTAYK.C	1900.93	0	0	0.64	0/0/0e+00/4e+04/0e+00/1e+05	0/2/0e+00/9e+02/0e+00/3e+03	1/1/2e+06/2e+05/3e+06/2e+05	0.93	0.75	1.17	32	32	32	1	2	6	313.32
				K.ALDFIAER.E	961.523	0	0	0	1/1/7e+04/4e+03/1e+05/7e+03	0/0/0e+00/0e+00/0e+00/0e+00	0/0/0e+00/5e+03/0e+00/2e+04	0.93	0.75	1.17	32	32	32	1	1	1	313.33
				R.FANPQEGSVVFDDQIR.G	1849.9	0	0	0	0/0/0e+00/1e+04/0e+00/8e+03	0/0/0e+00/0e+00/0e+00/0e+00	1/0/5e+05/3e+04/0e+00/3e+04	0.93	0.75	1.17	32	32	32	1	2	5	313.34
				R.FAPSPTGYLHVGGAR.T	1556.81	0	0	0	1/0/4e+05/1e+05/8e+05/5e+04	0/0/0e+00/4e+04/0e+00/4e+04	0/0/0e+00/3e+04/0e+00/5e+04	0.93	0.75	1.17	32	32	32	1	2	4	313.35
				R.FAPSPTGYLHVGGAR.T	1556.81	0	0	0	0/1/0e+00/7e+04/0e+00/1e+04	1/1/4e+05/2e+04/4e+05/3e+04	0/0/0e+00/8e+03/0e+00/4e+04	0.93	0.75	1.17	32	32	32	1	2	5	313.36
				R.GPIEFSNQELDDLIIR.R	1886.98	0	0	0	0/0/0e+00/2e+05/0e+00/2e+04	0/0/0e+00/1e+05/0e+00/3e+03	1/0/7e+05/1e+05/6e+05/7e+04	0.93	0.75	1.17	32	32	32	1	2	1	313.37
				R.GPIEFSNQELDDLIIR.R	1886.98	0	0	0	0/0/0e+00/1e+05/0e+00/2e+04	1/1/2e+06/2e+05/2e+06/1e+05	0/0/0e+00/3e+04/0e+00/2e+04	0.93	0.75	1.17	32	32	32	1	2	2	313.38
				R.GPIEFSNQELDDLIIR.R	1886.98	0	0	0	0/0/0e+00/1e+04/0e+00/1e+04	1/0/7e+05/3e+04/5e+05/4e+04	0/0/0e+00/3e+04/0e+00/1e+04	0.93	0.75	1.17	32	32	32	1	3	2	313.39
				R.GPIEFSNQELDDLIIR.R	1886.98	0	0	0	1/0/5e+05/7e+04/7e+05/7e+04	0/0/0e+00/5e+04/0e+00/3e+04	0/1/0e+00/8e+03/0e+00/2e+04	0.93	0.75	1.17	32	32	32	1	3	4	313.40
				R.HGAVSVMQYR.D	1174.59	0	0	0	0/0/3e+05/2e+04/1e+05/1e+05	0/0/0e+00/4e+04/0e+00/2e+04	0/0/0e+00/2e+04/0e+00/1e+04	0.93	0.75	1.17	32	32	32	1	2	6	313.41
				R.IEDTDLER.S	1017.5	0	0	0	0/0/0e+00/7e+02/0e+00/5e+03	0/0/2e+05/1e+04/3e+05/1e+04	0/0/0e+00/1e+04/0e+00/1e+04	0.93	0.75	1.17	32	32	32	1	2	5	313.42
				R.LEALREEQMAK.G	1372.74	0	0	0	1/0/2e+05/4e+04/3e+05/6e+04	0/0/0e+00/3e+04/0e+00/1e+04	0/0/0e+00/6e+03/0e+00/1e+03	0.93	0.75	1.17	32	32	32	1	2	3	313.43
				R.LGWSHGDQEIFTR.E	1572.77	0	0	0	0/0/0e+00/7e+03/0e+00/5e+04	0/0/0e+00/4e+04/0e+00/4e+04	1/0/0e+00/1e+04/2e+05/2e+04	0.93	0.75	1.17	32	32	32	1	2	2	313.44
				R.LGWSHGDQEIFTR.E	1572.77	0	0	0	1/0/4e+05/2e+04/6e+05/8e+04	0/0/0e+00/7e+03/0e+00/3e+04	0/0/0e+00/1e+03/0e+00/4e+03	0.93	0.75	1.17	32	32	32	1	2	3	313.45
				R.LGWSHGDQEIFTR.E	1572.77	0	0	0	0/0/0e+00/2e+04/0e+00/6e+05	0/0/0e+00/3e+03/0e+00/7e+03	1/0/3e+05/2e+04/5e+05/1e+05	0.93	0.75	1.17	32	32	32	1	3	1	313.46
				R.LGWSHGDQEIFTR.E	1572.77	0	0	0	0/0/0e+00/3e+04/0e+00/4e+04	1/1/2e+05/3e+04/6e+05/2e+05	0/0/0e+00/1e+03/0e+00/3e+03	0.93	0.75	1.17	32	32	32	1	3	2	313.47
				R.NGPQLADLVK.L	1109.64	0	0	0	0/0/0e+00/1e+03/0e+00/1e+02	0/0/0e+00/0e+00/0e+00/0e+00	0/0/0e+00/7e+02/0e+00/0e+00	0.93	0.75	1.17	32	32	32	1	2	2	313.48
				R.NGPQLADLVK.L	1109.64	0	0	0	0/0/0e+00/0e+00/0e+00/0e+00	0/0/0e+00/3e+02/0e+00/5e+02	0/0/0e+00/1e+03/0e+00/2e+03	0.93	0.75	1.17	32	32	32	1	2	5	313.49
				R.VAVTGAGQSPALDVTVHAIGK.T	2047.15	0	0	0	0/0/0e+00/0e+00/0e+00/0e+00	0/0/0e+00/2e+04/0e+00/9e+02	0/0/5e+04/2e+03/0e+00/2e+02	0.93	0.75	1.17	32	32	32	1	2	2	313.50
				R.YFYEDFAEFDADAAK.K	1857.82	0	0	0	0/0/0e+00/0e+00/0e+00/0e+00	0/0/0e+00/3e+02/0e+00/4e+02	0/0/0e+00/2e+03/0e+00/2e+03	0.93	0.75	1.17	32	32	32	1	2	1	313.51
				R.YFYEDFAEFDADAAK.K	1857.82	0	0	0	1/1/4e+05/2e+04/6e+05/3e+04	0/0/0e+00/3e+02/0e+00/1e+03	0/0/0e+00/4e+03/0e+00/1e+03	0.93	0.75	1.17	32	32	32	1	2	3	313.52
				R.YFYEDFAEFDADAAKK.H	2013.94	0	0	0	1/1/6e+05/9e+04/0e+00/1e+04	0/0/0e+00/5e+03/0e+00/3e+02	0/0/0e+00/5e+02/0e+00/0e+00	0.93	0.75	1.17	32	32	32	1	2	3	313.53
				R.YFYEDFAEFDADAAKK.H	2013.94	0	0	0	0/0/0e+00/1e+02/0e+00/0e+00	0/0/0e+00/0e+00/0e+00/0e+00	0/0/5e+05/8e+04/2e+05/1e+04	0.93	0.75	1.17	32	32	32	1	2	6	313.54
				R.YFYEDFAEFDADAAKK.H	2013.94	0	0	0	0/0/0e+00/3e+04/0e+00/4e+04	1/0/7e+05/9e+04/9e+05/1e+05	0/0/0e+00/5e+03/0e+00/2e+04	0.93	0.75	1.17	32	32	32	1	3	2	313.55
				R.YFYEDFAEFDADAAKK.H	2013.94	0	0	0	0/1/0e+00/3e+04/0e+00/1e+04	0/0/0e+00/7e+03/0e+00/3e+03	1/0/6e+05/6e+04/1e+06/1e+05	0.93	0.75	1.17	32	32	32	1	3	6	313.56
				R.YNAVIDQMLEEGTAYK.C	1900.93	0	0	0	0/0/0e+00/1e+04/0e+00/5e+04	0/0/0e+00/8e+02/0e+00/8e+03	1/0/6e+05/8e+04/7e+05/1e+05	0.93	0.75	1.17	32	32	32	1	2	1	313.57
				R.YNAVIDQMLEEGTAYK.C	1900.93	0	0	0	1/1/6e+05/1e+05/8e+05/2e+05	0/0/0e+00/1e+03/0e+00/3e+03	0/1/0e+00/2e+04/0e+00/9e+03	0.93	0.75	1.17	32	32	32	1	2	5	313.58
314	P0A715	kdsA 2-dehydro-3-deoxyphosphooctonate aldolase	kdsA			0.86	0.73	0.7	0.17	0.18	0.14	0.85	0.75	0.7	39	39	39	1	1234	123456
				K.TGAVINVK.K	856.538	0.66	0.61	0.61	1/1/1e+06/5e+05/2e+06/7e+05	0/1/0e+00/8e+05/0e+00/1e+06	0/1/0e+00/6e+04/0e+00/1e+05	0.85	0.75	0.7	39	39	39	1	2	3	314.1
				K.TGAVINVK.K	856.538	0.73	0.6	0.62	1/1/1e+06/5e+05/2e+06/8e+05	0/1/0e+00/9e+04/0e+00/1e+05	0/1/0e+00/3e+04/0e+00/4e+04	0.85	0.75	0.7	39	39	39	1	2	4	314.2
				K.IITDVHEPSQAQPVADVVDVIQLPAFLAR.Q	3169.72	0.74	0.74	0	0/1/0e+00/5e+04/0e+00/5e+04	1/1/2e+07/1e+05/2e+07/1e+05	0/0/0e+00/2e+04/0e+00/2e+05	0.85	0.75	0.7	39	39	39	1	3	3	314.3
				K.IITDVHEPSQAQPVADVVDVIQLPAFLAR.Q	3169.72	0	0.51	0.76	0/1/0e+00/2e+04/0e+00/3e+04	0/1/0e+00/4e+04/0e+00/5e+04	1/1/2e+07/1e+05/3e+07/3e+05	0.85	0.75	0.7	39	39	39	1	3	4	314.4
				K.IITDVHEPSQAQPVADVVDVIQLPAFLAR.Q	3169.72	1.03	0.7	0	1/1/2e+07/1e+05/1e+07/1e+05	0/1/0e+00/7e+04/0e+00/2e+04	0/0/0e+00/2e+04/0e+00/5e+04	0.85	0.75	0.7	39	39	39	1	4	2	314.5
				K.KPQFVSPGQMGNIVDK.F	1829	0	1.03	0.97	0/0/0e+00/7e+04/0e+00/2e+04	0/1/0e+00/1e+05/0e+00/7e+04	1/1/8e+05/8e+04/7e+05/8e+04	0.85	0.75	0.7	39	39	39	1	3	3	314.6
				K.LGIPYVFK.A	991.611	0.63	0.49	0	0/1/0e+00/9e+04/0e+00/2e+05	1/1/5e+05/1e+05/2e+06/2e+05	0/0/0e+00/2e+03/0e+00/7e+02	0.85	0.75	0.7	39	39	39	1	2	4	314.7
				K.LGIPYVFK.A	991.611	0.75	0.95	0	1/1/1e+06/5e+04/2e+06/1e+05	0/1/0e+00/2e+04/0e+00/9e+04	0/0/0e+00/2e+04/0e+00/5e+04	0.85	0.75	0.7	39	39	39	1	2	5	314.8
				K.VSGNSPVIFDVTHALQCR.D	2028.03	0.96	0.83	0	1/1/1e+06/3e+05/2e+06/3e+05	1/1/6e+05/1e+05/7e+05/2e+05	0/2/0e+00/3e+04/0e+00/1e+04	0.85	0.75	0.7	39	39	39	1	3	3	314.9
				K.VVSIGDINVANDLPFVLFGGMNVLESR.D	2903.53	0.51	0.73	0	0/2/0e+00/9e+03/0e+00/4e+04	1/1/5e+06/2e+04/7e+06/4e+04	0/0/0e+00/5e+03/0e+00/2e+03	0.85	0.75	0.7	39	39	39	1	2	5	314.10
				K.VVSIGDINVANDLPFVLFGGMNVLESR.D	2903.53	0.62	1.02	0	1/1/2e+06/2e+04/3e+06/2e+04	1/1/5e+06/2e+04/5e+06/4e+04	0/0/0e+00/7e+03/0e+00/3e+03	0.85	0.75	0.7	39	39	39	1	2	6	314.11
				K.VVSIGDINVANDLPFVLFGGMNVLESR.D	2903.53	0.94	0.82	0	1/1/6e+06/3e+04/6e+06/8e+04	0/1/0e+00/3e+04/0e+00/8e+04	0/0/0e+00/8e+03/0e+00/3e+03	0.85	0.75	0.7	39	39	39	1	3	5	314.12
				K.VVSIGDINVANDLPFVLFGGMNVLESR.D	2903.53	0.83	1.01	0	1/1/5e+06/4e+04/6e+06/4e+04	1/1/7e+06/3e+04/8e+06/7e+04	0/0/0e+00/1e+05/0e+00/8e+03	0.85	0.75	0.7	39	39	39	1	3	6	314.13
				K.CDGPSALPLAK.L	1183.63	0	0.51	0	0/1/0e+00/7e+04/0e+00/1e+04	1/1/2e+06/1e+05/2e+06/2e+05	0/0/1e+05/6e+03/3e+05/1e+05	0.85	0.75	0.7	39	39	39	1	2	2	314.14
				K.CDGPSALPLAK.L	1183.63	0.7	0	0	1/1/2e+06/1e+05/3e+06/1e+05	0/0/2e+05/1e+04/7e+05/3e+05	0/0/0e+00/2e+03/0e+00/1e+05	0.85	0.75	0.7	39	39	39	1	2	3	314.15
				K.GFEELDTSK.-	1080.53	0.96	0	0	1/1/5e+05/1e+04/4e+05/5e+04	0/0/0e+00/9e+01/0e+00/9e+01	0/0/0e+00/0e+00/0e+00/0e+00	0.85	0.75	0.7	39	39	39	1	1	3	314.16
				K.GFEELDTSK.-	1080.53	0	0.71	0	0/0/0e+00/7e+02/0e+00/2e+04	1/1/2e+05/1e+05/8e+05/5e+05	0/0/0e+00/3e+04/0e+00/1e+05	0.85	0.75	0.7	39	39	39	1	2	1	314.17
				K.GFEELDTSK.-	1080.53	0.86	0	0	1/1/3e+06/1e+05/3e+06/8e+05	0/0/0e+00/2e+04/0e+00/3e+04	0/0/0e+00/4e+03/0e+00/6e+03	0.85	0.75	0.7	39	39	39	1	2	3	314.18
				K.GFEELDTSK.-	1080.53	0	0	0.62	0/0/0e+00/3e+04/0e+00/9e+04	0/0/0e+00/2e+03/0e+00/1e+04	1/1/2e+06/1e+05/3e+06/7e+05	0.85	0.75	0.7	39	39	39	1	2	5	314.19
				K.IITDVHEPSQAQPVADVVDVIQLPAFLAR.Q	3169.72	0.98	0	0	1/1/2e+07/2e+05/2e+07/2e+05	0/1/0e+00/1e+04/0e+00/1e+04	0/3/0e+00/2e+04/0e+00/2e+04	0.85	0.75	0.7	39	39	39	1	3	1	314.20
				K.KPQFVSPGQMGNIVDK.F	1829	1.13	0	0	1/1/9e+05/2e+05/1e+06/1e+05	0/0/0e+00/2e+03/0e+00/1e+03	0/0/0e+00/4e+02/0e+00/4e+02	0.85	0.75	0.7	39	39	39	1	3	5	314.21
				K.LGIPYVFK.A	991.611	0	0	0.54	0/0/0e+00/2e+04/0e+00/1e+04	0/0/0e+00/1e+04/0e+00/7e+04	1/1/5e+05/3e+04/1e+06/7e+04	0.85	0.75	0.7	39	39	39	1	2	6	314.22
				K.VSGNSPVIFDVTHALQCR.D	2028.03	0	0	0.72	0/0/0e+00/7e+04/0e+00/5e+04	0/0/0e+00/1e+05/0e+00/2e+03	1/1/1e+06/1e+05/2e+06/1e+05	0.85	0.75	0.7	39	39	39	1	3	6	314.23
				K.VVSIGDINVANDLPFVLFGGMNVLESR.D	2903.53	0	0	0.71	0/0/0e+00/1e+04/0e+00/6e+02	0/1/0e+00/8e+03/0e+00/3e+04	1/1/1e+06/2e+04/2e+06/4e+04	0.85	0.75	0.7	39	39	39	1	2	2	314.24
				R.AGMAVGLAGLFIEAHPDPEHAK.C	2287.19	0.63	0	0	1/1/5e+05/4e+04/6e+05/7e+04	1/0/9e+04/2e+04/7e+05/3e+04	0/0/0e+00/3e+03/0e+00/3e+03	0.85	0.75	0.7	39	39	39	1	4	3	314.25
				R.AQVAELAR.A	884.508	0	0	0.91	0/0/0e+00/8e+04/0e+00/1e+04	1/1/1e+06/7e+05/0e+00/2e+05	0/1/0e+00/5e+04/0e+00/8e+04	0.85	0.75	0.7	39	39	39	1	2	2	314.26
				R.AQVAELAR.A	884.508	1.08	0	0	0/1/0e+00/7e+05/0e+00/4e+05	0/0/0e+00/5e+02/0e+00/3e+03	0/0/4e+05/2e+05/6e+05/5e+04	0.85	0.75	0.7	39	39	39	1	2	5	314.27
				R.DPFGAASGGR.R	961.462	0	0.76	0	0/0/0e+00/4e+03/0e+00/7e+03	1/1/1e+06/1e+05/2e+06/2e+05	1/0/1e+05/5e+03/9e+04/2e+04	0.85	0.75	0.7	39	39	39	1	2	2	314.28
				R.DPFGAASGGR.R	961.462	1	0	0	1/1/1e+06/2e+05/2e+06/2e+05	0/0/0e+00/4e+02/0e+00/6e+02	0/0/0e+00/8e+02/0e+00/4e+03	0.85	0.75	0.7	39	39	39	1	2	4	314.29
				R.DPFGAASGGR.R	961.462	1	0	0	1/1/4e+05/8e+04/4e+05/7e+04	0/0/0e+00/0e+00/0e+00/0e+00	0/0/0e+00/3e+03/0e+00/1e+04	0.85	0.75	0.7	39	39	39	1	2	5	314.30
				R.GPGLEEGMK.I	972.495	0	0.72	0	0/0/0e+00/1e+03/0e+00/2e+04	1/1/1e+06/2e+05/2e+06/2e+05	0/0/0e+00/5e+04/0e+00/7e+03	0.85	0.75	0.7	39	39	39	1	2	1	314.31
				R.GPGLEEGMK.I	972.495	0.82	0	0	1/1/2e+06/2e+05/3e+06/1e+05	0/1/0e+00/3e+05/0e+00/7e+04	0/0/0e+00/7e+02/0e+00/5e+03	0.85	0.75	0.7	39	39	39	1	2	2	314.32
				R.GPGLEEGMK.I	972.495	0	0	0.71	0/0/0e+00/1e+04/0e+00/2e+04	0/0/0e+00/8e+01/0e+00/0e+00	1/1/5e+05/1e+05/7e+05/1e+05	0.85	0.75	0.7	39	39	39	1	2	5	314.33
				R.ICEHYVTVTQK.L	1432.74	0.88	0	0	1/1/4e+05/3e+04/3e+05/4e+04	0/0/0e+00/0e+00/0e+00/3e+02	0/0/0e+00/7e+04/0e+00/4e+02	0.85	0.75	0.7	39	39	39	1	2	4	314.34
				R.ICEHYVTVTQK.L	1432.74	1	0	0	1/1/7e+04/2e+04/1e+05/2e+04	0/0/0e+00/0e+00/0e+00/0e+00	0/0/0e+00/4e+04/0e+00/1e+04	0.85	0.75	0.7	39	39	39	1	2	5	314.35
				R.ICEHYVTVTQK.L	1432.74	0	0	0.51	0/0/0e+00/5e+02/0e+00/6e+02	0/0/0e+00/2e+02/0e+00/2e+02	1/1/3e+05/9e+04/3e+05/5e+04	0.85	0.75	0.7	39	39	39	1	2	6	314.36
				R.ICEHYVTVTQK.L	1432.74	0	0	0.7	0/0/0e+00/3e+03/0e+00/7e+02	0/0/0e+00/1e+03/0e+00/3e+04	1/1/3e+05/1e+04/5e+05/3e+04	0.85	0.75	0.7	39	39	39	1	3	1	314.37
				R.ICEHYVTVTQK.L	1432.74	0.77	0	0	1/1/1e+06/6e+04/2e+06/1e+05	0/0/0e+00/4e+02/0e+00/5e+02	0/0/0e+00/2e+02/0e+00/7e+01	0.85	0.75	0.7	39	39	39	1	3	4	314.38
				R.QTDLVEAMAK.T	1160.61	1.14	0	0	1/1/1e+06/1e+05/8e+05/2e+05	0/0/0e+00/4e+03/0e+00/1e+04	0/0/0e+00/2e+04/0e+00/2e+04	0.85	0.75	0.7	39	39	39	1	2	4	314.39
				K.AIDDLVK.G	828.496	0	0	0	1/0/2e+05/2e+04/3e+05/7e+03	0/0/0e+00/0e+00/0e+00/0e+00	0/0/0e+00/0e+00/0e+00/0e+00	0.85	0.75	0.7	39	39	39	1	1	4	314.40
				K.AIDDLVK.G	828.496	0	0	0	0/0/0e+00/2e+05/0e+00/2e+04	0/0/0e+00/4e+04/0e+00/7e+04	1/1/3e+05/4e+04/5e+05/3e+04	0.85	0.75	0.7	39	39	39	1	2	6	314.41
				K.CDGPSALPLAK.L	1183.63	0	0	0	0/0/0e+00/6e+02/0e+00/7e+03	0/0/0e+00/1e+05/0e+00/5e+02	1/1/3e+05/3e+04/9e+05/5e+04	0.85	0.75	0.7	39	39	39	1	2	1	314.42
				K.KPQFVSPGQMGNIVDK.F	1829	0	0	0	0/0/0e+00/1e+04/0e+00/9e+02	0/1/0e+00/2e+04/0e+00/1e+04	1/0/0e+00/2e+04/2e+05/6e+04	0.85	0.75	0.7	39	39	39	1	2	3	314.43
				K.KPQFVSPGQMGNIVDK.F	1829	0	0	0	1/0/3e+05/1e+04/6e+05/2e+04	0/0/0e+00/1e+03/0e+00/2e+02	0/0/0e+00/1e+03/0e+00/3e+03	0.85	0.75	0.7	39	39	39	1	2	4	314.44
				K.KPQFVSPGQMGNIVDK.F	1829	0	0	0	1/0/3e+05/1e+04/2e+05/1e+04	0/0/0e+00/1e+04/0e+00/0e+00	0/0/0e+00/2e+03/0e+00/3e+03	0.85	0.75	0.7	39	39	39	1	2	5	314.45
				K.KVSGNSPVIFDVTHALQCR.D	2184.16	0	0	0	0/0/3e+05/5e+05/6e+05/4e+04	0/0/0e+00/9e+04/0e+00/3e+03	0/0/0e+00/2e+03/0e+00/1e+03	0.85	0.75	0.7	39	39	39	1	3	3	314.46
				K.KVSGNSPVIFDVTHALQCR.D	2184.16	0	0	0	0/0/0e+00/1e+04/0e+00/4e+03	0/0/0e+00/6e+02/0e+00/1e+02	0/0/0e+00/6e+04/8e+05/2e+04	0.85	0.75	0.7	39	39	39	1	3	6	314.47
				K.QTFGVK.I	734.433	0	0	0	0/0/7e+04/1e+04/0e+00/8e+03	0/0/0e+00/3e+03/0e+00/5e+03	0/1/0e+00/1e+04/0e+00/1e+04	0.85	0.75	0.7	39	39	39	1	1	4	314.48
				K.VSGNSPVIFDVTHALQCR.D	2028.03	0	0	0	0/1/0e+00/1e+04/0e+00/2e+04	0/0/0e+00/6e+03/0e+00/7e+03	1/0/4e+05/2e+05/6e+05/5e+04	0.85	0.75	0.7	39	39	39	1	3	1	314.49
				R.DPFGAASGGR.R	961.462	0	0	0	0/0/0e+00/2e+03/0e+00/6e+02	0/0/0e+00/2e+03/0e+00/3e+04	1/1/3e+05/3e+04/4e+05/5e+04	0.85	0.75	0.7	39	39	39	1	2	1	314.50
				R.GPGLEEGMK.I	972.495	0	0	0	1/0/2e+05/4e+04/1e+05/3e+04	0/0/0e+00/1e+03/0e+00/2e+03	0/1/0e+00/2e+03/0e+00/1e+04	0.85	0.75	0.7	39	39	39	1	2	4	314.51
				R.ICEHYVTVTQK.L	1432.74	0	0	0	0/0/0e+00/2e+04/0e+00/5e+03	1/0/4e+05/1e+05/7e+05/4e+04	0/0/0e+00/5e+03/0e+00/1e+03	0.85	0.75	0.7	39	39	39	1	2	2	314.52
				R.ICEHYVTVTQK.L	1432.74	0	0	0	0/2/0e+00/1e+04/0e+00/6e+03	1/0/5e+04/8e+03/0e+00/1e+03	0/0/0e+00/7e+02/0e+00/7e+02	0.85	0.75	0.7	39	39	39	1	2	3	314.53
				R.ICEHYVTVTQK.L	1432.74	0	0	0	0/0/0e+00/9e+03/0e+00/3e+04	0/0/0e+00/1e+04/0e+00/1e+04	1/0/8e+04/4e+03/9e+04/7e+03	0.85	0.75	0.7	39	39	39	1	3	2	314.54
				R.RAQVAELAR.A	1040.61	0	0	0	0/0/0e+00/5e+02/0e+00/7e+03	0/0/0e+00/3e+04/0e+00/3e+03	0/0/2e+05/2e+04/3e+05/3e+04	0.85	0.75	0.7	39	39	39	1	2	1	314.55
				R.RAQVAELAR.A	1040.61	0	0	0	0/0/0e+00/2e+04/0e+00/1e+04	0/0/0e+00/4e+02/0e+00/2e+03	1/1/2e+05/3e+04/2e+05/5e+04	0.85	0.75	0.7	39	39	39	1	2	5	314.56
				R.SSIHSYR.G	876.445	0	0	0	0/0/0e+00/5e+02/0e+00/4e+01	0/0/0e+00/0e+00/0e+00/2e+02	1/1/1e+05/4e+03/2e+05/8e+03	0.85	0.75	0.7	39	39	39	1	1	6	314.57
				R.SSIHSYRGPGLEEGMKIFQELKQTFGVK.I	3278.76	0	0	0	0/0/0e+00/7e+04/0e+00/3e+03	0/0/0e+00/3e+04/0e+00/3e+03	0/1/0e+00/2e+04/0e+00/8e+03	0.85	0.75	0.7	39	39	39	1	4	3	314.58
315	P0AG67	rpsA 30S ribosomal protein S1	rpsA			0.83	0.74	0.7	0.2	0.13	0.17	0.83	0.74	0.69	162	162	162	1	1234	123456
				K.ANPWQQFAETHNK.G	1625.8	0.65	0.7	0.7	1/1/1e+07/6e+05/2e+07/1e+06	1/1/3e+06/1e+05/5e+06/2e+05	1/1/1e+06/8e+04/2e+06/1e+05	0.83	0.74	0.69	162	162	162	1	3	4	315.1
				M.TESFAQLFEESLK.E	1583.81	0.86	0.94	1.02	0/1/0e+00/7e+04/0e+00/9e+04	1/1/2e+06/3e+05/3e+06/3e+05	0/1/0e+00/8e+04/0e+00/7e+04	0.83	0.74	0.69	162	162	162	1	2	2	315.2
				R.AFLPGSLVDVRPVR.D	1552.91	1.06	0.75	0.27	0/1/0e+00/2e+06/0e+00/2e+06	1/1/2e+07/2e+06/3e+07/2e+06	0/1/0e+00/1e+05/0e+00/2e+05	0.83	0.74	0.69	162	162	162	1	3	4	315.3
				R.AFLPGSLVDVRPVR.D	1552.91	1.11	0.74	0.61	1/1/1e+07/8e+05/1e+07/7e+05	0/1/0e+00/2e+05/0e+00/2e+05	1/1/2e+07/1e+06/3e+07/2e+06	0.83	0.74	0.69	162	162	162	1	3	5	315.4
				R.AVIESENSAERDQLLENLQEGMEVK.G	2887.43	0.98	0.74	0.82	0/1/0e+00/7e+04/0e+00/1e+05	1/1/1e+07/1e+06/2e+07/1e+06	0/1/0e+00/4e+04/0e+00/6e+04	0.83	0.74	0.69	162	162	162	1	3	2	315.5
				R.AVIESENSAERDQLLENLQEGMEVK.G	2887.43	0.99	0.76	0.82	1/1/2e+07/1e+06/2e+07/1e+06	0/1/0e+00/1e+05/0e+00/2e+05	0/1/0e+00/2e+04/0e+00/9e+04	0.83	0.74	0.69	162	162	162	1	3	3	315.6
				K.ANPWQQFAETHNK.G	1625.8	0	0.67	0.76	0/0/0e+00/1e+05/0e+00/5e+04	1/1/9e+05/8e+04/1e+06/1e+05	0/1/0e+00/4e+04/0e+00/6e+04	0.83	0.74	0.69	162	162	162	1	2	3	315.7
				K.ANPWQQFAETHNK.G	1625.8	0.76	0.63	0	1/1/9e+05/2e+05/2e+06/2e+05	0/1/0e+00/2e+04/0e+00/2e+04	0/1/0e+00/1e+04/0e+00/4e+03	0.83	0.74	0.69	162	162	162	1	2	4	315.8
				K.ANPWQQFAETHNK.G	1625.8	0	0.72	0.71	0/0/0e+00/2e+03/0e+00/3e+04	0/1/0e+00/4e+05/0e+00/5e+05	1/1/4e+06/4e+05/6e+06/6e+05	0.83	0.74	0.69	162	162	162	1	3	3	315.9
				K.ANPWQQFAETHNKGDR.V	1954.95	0.77	0.77	0	0/1/0e+00/2e+05/0e+00/2e+05	1/1/1e+06/1e+05/2e+06/2e+05	0/0/0e+00/1e+04/0e+00/2e+04	0.83	0.74	0.69	162	162	162	1	4	3	315.10
				K.ANPWQQFAETHNKGDR.V	1954.95	1.26	0.81	0	1/1/2e+06/1e+05/2e+06/7e+04	1/1/5e+05/2e+04/5e+05/3e+04	0/0/0e+00/3e+03/0e+00/6e+03	0.83	0.74	0.69	162	162	162	1	4	4	315.11
				K.EIETRPGSIVR.G	1283.72	0.77	0.75	0	1/1/4e+06/2e+05/6e+06/3e+05	0/1/0e+00/9e+04/0e+00/2e+04	0/0/0e+00/1e+04/0e+00/1e+03	0.83	0.74	0.69	162	162	162	1	2	3	315.12
				K.GAIVTGK.V	700.448	0	0.74	0.78	0/0/0e+00/1e+02/0e+00/6e+02	0/1/0e+00/1e+05/0e+00/8e+04	1/1/0e+00/5e+03/6e+04/6e+03	0.83	0.74	0.69	162	162	162	1	1	2	315.13
				K.GATVELADGVEGYLR.A	1576.81	0.83	0.69	0	1/1/3e+06/1e+06/3e+06/2e+06	0/1/0e+00/2e+05/0e+00/4e+05	0/0/0e+00/5e+04/0e+00/9e+04	0.83	0.74	0.69	162	162	162	1	2	3	315.14
				K.GATVELADGVEGYLR.A	1576.81	0	0.65	0.7	0/0/0e+00/7e+04/0e+00/1e+05	1/1/4e+05/2e+04/6e+05/3e+04	1/1/6e+06/1e+06/1e+07/2e+06	0.83	0.74	0.69	162	162	162	1	2	6	315.15
				K.GGFTVELNGIR.A	1189.65	0	0.76	0.88	0/0/0e+00/1e+03/0e+00/1e+05	1/1/2e+06/2e+05/3e+06/2e+05	0/1/0e+00/2e+05/0e+00/3e+05	0.83	0.74	0.69	162	162	162	1	2	3	315.16
				K.GGFTVELNGIR.A	1189.65	0.78	0	0.88	1/1/2e+06/8e+04/3e+06/2e+05	0/0/0e+00/3e+04/0e+00/2e+04	1/1/1e+06/7e+04/1e+06/7e+04	0.83	0.74	0.69	162	162	162	1	2	4	315.17
				K.NLTDYGAFVDLGGVDGLLHITDMAWK.R	2877.45	0.86	0.73	0	1/1/1e+07/6e+04/2e+07/9e+04	1/1/1e+07/2e+05/2e+07/2e+05	0/0/0e+00/2e+04/0e+00/2e+04	0.83	0.74	0.69	162	162	162	1	3	3	315.18
				K.NLTDYGAFVDLGGVDGLLHITDMAWK.R	2877.45	0	1.07	0.79	0/0/0e+00/4e+04/0e+00/2e+04	0/1/0e+00/5e+04/0e+00/3e+04	1/1/1e+07/9e+04/1e+07/7e+04	0.83	0.74	0.69	162	162	162	1	3	6	315.19
				K.QEDANFSNNAMAEAFK.A	1841.83	0	0.81	0.72	0/0/0e+00/1e+02/0e+00/2e+02	1/1/2e+05/2e+04/3e+05/3e+04	0/1/0e+00/3e+04/0e+00/5e+04	0.83	0.74	0.69	162	162	162	1	2	1	315.20
				K.QLAEDPFNNWVALNK.K	1814.94	0	0.61	0.62	0/0/0e+00/5e+04/0e+00/8e+04	0/1/0e+00/3e+05/0e+00/5e+05	1/1/3e+06/3e+05/6e+06/5e+05	0.83	0.74	0.69	162	162	162	1	2	2	315.21
				K.QLAEDPFNNWVALNK.K	1814.94	0	0.84	0.84	0/1/0e+00/4e+04/0e+00/7e+04	1/1/4e+06/3e+05/5e+06/3e+05	0/1/0e+00/2e+05/0e+00/2e+05	0.83	0.74	0.69	162	162	162	1	2	3	315.22
				K.QLAEDPFNNWVALNK.K	1814.94	0.86	0.89	0	1/1/4e+06/4e+05/5e+06/6e+05	0/1/0e+00/6e+04/0e+00/7e+04	0/0/0e+00/8e+04/0e+00/9e+04	0.83	0.74	0.69	162	162	162	1	2	4	315.23
				K.QLAEDPFNNWVALNKK.G	1971.07	0	0.89	0.63	0/0/0e+00/7e+03/0e+00/1e+03	1/1/4e+05/6e+04/7e+05/3e+04	1/0/0e+00/4e+04/4e+05/5e+04	0.83	0.74	0.69	162	162	162	1	2	3	315.24
				K.QLAEDPFNNWVALNKK.G	1971.07	1	0.65	0	1/1/4e+06/3e+05/3e+06/3e+05	0/1/0e+00/4e+05/0e+00/4e+05	0/1/0e+00/2e+04/0e+00/3e+04	0.83	0.74	0.69	162	162	162	1	3	2	315.25
				K.QLAEDPFNNWVALNKK.G	1971.07	0	0.65	0.7	0/0/0e+00/1e+05/0e+00/4e+03	1/1/3e+06/1e+05/3e+06/1e+05	1/1/4e+06/6e+05/4e+06/9e+05	0.83	0.74	0.69	162	162	162	1	3	4	315.26
				K.QLGEDPWVAIAK.R	1381.76	1.03	0	0.66	0/1/0e+00/6e+04/0e+00/1e+05	0/0/0e+00/2e+03/0e+00/1e+05	1/1/1e+07/8e+05/2e+07/1e+06	0.83	0.74	0.69	162	162	162	1	2	1	315.27
				K.QLGEDPWVAIAK.R	1381.76	0	0.65	0.66	0/0/0e+00/7e+04/0e+00/3e+04	1/1/3e+07/2e+06/5e+07/3e+06	0/1/0e+00/4e+05/0e+00/3e+05	0.83	0.74	0.69	162	162	162	1	2	2	315.28
				K.QLGEDPWVAIAK.R	1381.76	0.87	0	0.64	0/1/0e+00/4e+05/0e+00/5e+05	0/1/0e+00/1e+04/0e+00/5e+04	1/1/2e+07/2e+06/4e+07/3e+06	0.83	0.74	0.69	162	162	162	1	2	6	315.29
				K.RYPEGTK.L	905.497	0	0.58	0.59	0/0/0e+00/1e+03/0e+00/4e+02	1/1/6e+05/5e+04/2e+06/9e+04	0/1/0e+00/4e+03/0e+00/7e+03	0.83	0.74	0.69	162	162	162	1	2	1	315.30
				K.SESAIPAEQFK.N	1261.66	0.75	0.72	0	1/1/1e+07/1e+06/2e+07/2e+06	1/1/1e+07/9e+05/2e+07/1e+06	0/0/0e+00/2e+04/0e+00/2e+04	0.83	0.74	0.69	162	162	162	1	2	2	315.31
				K.SESAIPAEQFK.N	1261.66	0.71	0.66	0	1/1/1e+07/1e+06/2e+07/2e+06	0/1/0e+00/1e+05/0e+00/2e+05	0/0/0e+00/3e+03/0e+00/4e+03	0.83	0.74	0.69	162	162	162	1	2	3	315.32
				K.VVNVGDVVEVMVLDIDEER.R	2157.11	0	0.82	0.76	0/2/0e+00/9e+03/0e+00/2e+04	0/2/0e+00/4e+04/0e+00/2e+04	1/1/4e+06/4e+04/5e+06/4e+04	0.83	0.74	0.69	162	162	162	1	2	2	315.33
				K.VVNVGDVVEVMVLDIDEER.R	2157.11	0	1.04	0.71	0/0/0e+00/1e+04/0e+00/2e+05	1/1/3e+06/3e+04/2e+06/1e+05	0/2/0e+00/3e+04/0e+00/5e+04	0.83	0.74	0.69	162	162	162	1	2	3	315.34
				K.VVNVGDVVEVMVLDIDEER.R	2157.11	0.7	0	0.58	1/1/8e+06/4e+04/1e+07/1e+05	0/1/0e+00/4e+04/0e+00/5e+04	0/1/0e+00/2e+04/0e+00/5e+04	0.83	0.74	0.69	162	162	162	1	2	5	315.35
				K.VVNVGDVVEVMVLDIDEER.R	2157.11	1.4	0.91	0	1/1/1e+07/4e+04/1e+07/3e+04	0/3/0e+00/1e+04/0e+00/1e+04	0/0/0e+00/4e+03/0e+00/2e+03	0.83	0.74	0.69	162	162	162	1	2	6	315.36
				K.VVNVGDVVEVMVLDIDEER.R	2157.11	0.66	0.66	0	1/1/6e+06/4e+04/1e+07/5e+04	0/1/0e+00/9e+03/0e+00/1e+04	0/0/0e+00/2e+03/0e+00/1e+04	0.83	0.74	0.69	162	162	162	1	3	5	315.37
				M.TESFAQLFEESLK.E	1583.81	0.84	0	0.96	1/1/3e+06/2e+05/4e+06/3e+05	0/0/0e+00/9e+02/0e+00/3e+04	1/1/2e+06/3e+05/3e+06/2e+05	0.83	0.74	0.69	162	162	162	1	2	1	315.38
				M.TESFAQLFEESLK.E	1583.81	0.89	0	0.96	1/1/2e+06/2e+05/2e+06/3e+05	0/0/0e+00/7e+02/0e+00/1e+04	0/1/0e+00/2e+05/0e+00/1e+05	0.83	0.74	0.69	162	162	162	1	2	6	315.39
				-.MTESFAQLFEESLKEIETRPGSIVR.G	2953.53	0.73	0.43	0	0/1/0e+00/2e+05/0e+00/4e+05	1/1/1e+07/7e+04/3e+07/2e+05	0/0/0e+00/5e+04/0e+00/2e+04	0.83	0.74	0.69	162	162	162	1	4	3	315.40
				-.MTESFAQLFEESLKEIETRPGSIVR.G	2953.53	1.13	0.46	0	1/1/2e+07/9e+04/2e+07/2e+05	0/1/0e+00/6e+04/0e+00/1e+05	0/2/0e+00/2e+04/0e+00/1e+04	0.83	0.74	0.69	162	162	162	1	4	4	315.41
				-.MTESFAQLFEESLKEIETRPGSIVR.G	2953.53	0.58	0	0.37	0/1/0e+00/2e+04/0e+00/8e+04	0/1/0e+00/2e+04/0e+00/3e+04	1/1/3e+07/1e+05/9e+07/3e+05	0.83	0.74	0.69	162	162	162	1	4	5	315.42
				R.AFLPGSLVDVRPVR.D	1552.91	1.14	0.71	0	1/1/9e+05/1e+05/8e+05/1e+05	1/1/2e+06/3e+05/3e+06/2e+05	0/0/0e+00/6e+04/0e+00/8e+03	0.83	0.74	0.69	162	162	162	1	2	4	315.43
				R.AFLPGSLVDVRPVR.D	1552.91	0.7	0.69	0	1/1/5e+06/2e+06/7e+06/3e+06	0/1/0e+00/2e+06/0e+00/3e+06	0/0/0e+00/4e+02/0e+00/6e+03	0.83	0.74	0.69	162	162	162	1	3	3	315.44
				R.AFLPGSLVDVRPVR.D	1552.91	1.14	0	0.87	0/1/0e+00/2e+05/0e+00/1e+05	0/0/0e+00/7e+02/0e+00/1e+03	1/1/1e+07/9e+05/2e+07/1e+06	0.83	0.74	0.69	162	162	162	1	3	6	315.45
				R.AISLSVR.A	772.481	1.06	0.85	0	0/1/0e+00/2e+04/0e+00/2e+04	1/1/1e+05/3e+04/2e+05/4e+04	0/0/0e+00/1e+02/0e+00/2e+02	0.83	0.74	0.69	162	162	162	1	1	5	315.46
				R.AKDEADEKDAIATVNK.Q	1828.98	0.59	0.68	0	1/1/5e+04/4e+04/3e+05/8e+04	1/1/4e+06/2e+05/7e+06/3e+05	0/1/0e+00/1e+04/0e+00/3e+03	0.83	0.74	0.69	162	162	162	1	3	1	315.47
				R.AKDEADEKDAIATVNK.Q	1828.98	0.48	0.62	0	1/1/3e+05/2e+04/2e+05/4e+04	1/1/1e+06/7e+04/2e+06/1e+05	0/0/0e+00/1e+04/0e+00/1e+05	0.83	0.74	0.69	162	162	162	1	4	1	315.48
				R.AKDEADEKDAIATVNKQEDANFSNNAMAEAFK.A	3626.77	1.02	0.79	0	1/1/4e+06/3e+05/4e+06/3e+05	0/1/0e+00/5e+05/0e+00/6e+05	0/0/0e+00/1e+04/0e+00/2e+04	0.83	0.74	0.69	162	162	162	1	4	2	315.49
				R.AKDEADEKDAIATVNKQEDANFSNNAMAEAFK.A	3626.77	1.03	0.72	0	1/1/4e+06/4e+05/5e+06/4e+05	0/1/0e+00/3e+04/0e+00/5e+04	0/0/0e+00/0e+00/0e+00/0e+00	0.83	0.74	0.69	162	162	162	1	4	3	315.50
				R.AVIESENSAERDQLLENLQEGMEVK.G	2887.43	0.92	0	0.84	0/1/0e+00/6e+04/0e+00/3e+05	0/0/0e+00/7e+03/0e+00/5e+05	1/1/9e+06/8e+05/1e+07/1e+06	0.83	0.74	0.69	162	162	162	1	3	5	315.51
				R.GVVVAIDK.D	855.543	0.51	0	0.52	1/1/2e+06/1e+05/4e+06/3e+05	0/0/0e+00/6e+02/0e+00/2e+04	0/2/0e+00/2e+04/0e+00/5e+04	0.83	0.74	0.69	162	162	162	1	2	6	315.52
				R.GVVVAIDKDVVLVDAGLK.S	1894.16	0.67	0	1.03	0/1/0e+00/7e+04/0e+00/1e+05	1/1/2e+05/2e+04/2e+05/3e+04	0/1/0e+00/2e+04/0e+00/2e+04	0.83	0.74	0.69	162	162	162	1	2	4	315.53
				R.NNVVVSR.R	814.466	0.81	0.74	0	1/1/7e+06/2e+05/9e+06/1e+05	0/2/0e+00/1e+05/0e+00/2e+05	0/0/0e+00/2e+03/0e+00/1e+04	0.83	0.74	0.69	162	162	162	1	2	2	315.54
				R.RAVIESENSAERDQLLENLQEGMEVK.G	3043.53	1.02	0.84	0	1/1/3e+05/6e+04/2e+05/3e+04	1/1/2e+06/2e+05/2e+06/3e+05	0/1/0e+00/1e+04/0e+00/1e+04	0.83	0.74	0.69	162	162	162	1	3	2	315.55
				R.VKHPSEIVNVGDEITVK.V	1948.11	0.85	0.95	0	1/1/7e+05/7e+04/6e+05/8e+04	0/1/0e+00/9e+03/0e+00/1e+04	0/0/0e+00/0e+00/0e+00/0e+00	0.83	0.74	0.69	162	162	162	1	2	3	315.56
				K.ANPWQQFAETHNK.G	1625.8	0	0	0.68	0/1/0e+00/6e+04/0e+00/9e+04	0/0/0e+00/4e+04/0e+00/5e+03	1/1/1e+06/9e+04/2e+06/1e+05	0.83	0.74	0.69	162	162	162	1	2	2	315.57
				K.ANPWQQFAETHNKGDR.V	1954.95	0	0	0.85	0/0/0e+00/4e+03/0e+00/1e+03	0/0/0e+00/9e+03/0e+00/9e+03	1/1/1e+05/8e+03/1e+05/5e+04	0.83	0.74	0.69	162	162	162	1	2	2	315.58
				K.ANPWQQFAETHNKGDR.V	1954.95	0	0	0.79	0/0/0e+00/1e+04/0e+00/1e+04	0/0/0e+00/6e+04/0e+00/1e+04	1/1/3e+06/1e+05/4e+06/2e+05	0.83	0.74	0.69	162	162	162	1	3	2	315.59
				K.ANPWQQFAETHNKGDR.V	1954.95	0	0.79	0	0/0/0e+00/7e+03/0e+00/8e+03	1/1/2e+05/2e+04/4e+05/3e+04	0/0/0e+00/1e+04/0e+00/1e+04	0.83	0.74	0.69	162	162	162	1	3	4	315.60
				K.ANPWQQFAETHNKGDRVEGK.I	2396.21	0	0	0.39	0/0/0e+00/6e+02/0e+00/9e+02	0/0/0e+00/6e+02/0e+00/1e+02	1/1/4e+05/1e+04/6e+05/4e+04	0.83	0.74	0.69	162	162	162	1	3	1	315.61
				K.ANPWQQFAETHNKGDRVEGK.I	2396.21	0	0	0.49	0/0/0e+00/1e+04/0e+00/2e+04	0/0/0e+00/0e+00/0e+00/0e+00	1/1/1e+06/6e+04/2e+06/1e+05	0.83	0.74	0.69	162	162	162	1	4	1	315.62
				K.AYEDAETVTGVINGK.V	1621.82	0	0	0.19	0/0/0e+00/5e+02/0e+00/4e+03	1/0/1e+05/5e+04/2e+05/7e+04	0/1/0e+00/2e+04/0e+00/1e+05	0.83	0.74	0.69	162	162	162	1	2	1	315.63
				K.AYEDAETVTGVINGK.V	1621.82	0.69	0	0	1/1/2e+05/3e+04/3e+05/2e+04	0/0/0e+00/2e+03/0e+00/5e+04	0/0/0e+00/4e+04/0e+00/7e+04	0.83	0.74	0.69	162	162	162	1	2	2	315.64
				K.AYEDAETVTGVINGK.V	1621.82	0	0	0.24	0/0/0e+00/4e+03/0e+00/3e+04	0/0/0e+00/4e+02/0e+00/8e+01	1/1/2e+06/1e+05/7e+06/5e+05	0.83	0.74	0.69	162	162	162	1	2	6	315.65
				K.AYEDAETVTGVINGK.V	1621.82	0	0.19	0	0/0/0e+00/1e+04/0e+00/3e+03	0/1/0e+00/9e+04/0e+00/1e+05	0/0/0e+00/9e+04/0e+00/1e+03	0.83	0.74	0.69	162	162	162	1	3	2	315.66
				K.EIETRPGSIVR.G	1283.72	0	0.81	0	0/1/0e+00/3e+04/0e+00/2e+04	1/1/3e+06/3e+05/3e+06/3e+05	0/0/0e+00/6e+04/0e+00/3e+02	0.83	0.74	0.69	162	162	162	1	2	2	315.67
				K.EIETRPGSIVR.G	1283.72	0	0	0.78	0/0/0e+00/8e+04/0e+00/3e+02	0/0/0e+00/1e+02/0e+00/0e+00	1/1/4e+06/2e+05/6e+06/3e+05	0.83	0.74	0.69	162	162	162	1	2	6	315.68
				K.EIETRPGSIVR.G	1283.72	0	0	0.71	0/0/0e+00/2e+05/0e+00/2e+04	0/0/0e+00/1e+03/0e+00/5e+01	1/1/5e+05/8e+04/7e+05/1e+05	0.83	0.74	0.69	162	162	162	1	3	5	315.69
				K.FTGVDR.K	721.376	0	0.76	0	0/0/0e+00/4e+03/0e+00/2e+02	1/1/8e+05/2e+04/9e+05/2e+04	0/0/0e+00/4e+02/0e+00/2e+02	0.83	0.74	0.69	162	162	162	1	1	2	315.70
				K.FTGVDR.K	721.376	0.81	0	0	1/1/1e+05/7e+03/2e+05/8e+03	0/0/0e+00/8e+02/0e+00/6e+01	0/0/0e+00/2e+03/0e+00/0e+00	0.83	0.74	0.69	162	162	162	1	1	4	315.71
				K.GAIVTGK.V	700.448	0	0.74	0	0/0/0e+00/4e+04/0e+00/6e+03	1/1/0e+00/9e+03/8e+04/8e+03	0/0/0e+00/5e+03/0e+00/5e+02	0.83	0.74	0.69	162	162	162	1	1	3	315.72
				K.GAIVTGK.V	700.448	1.02	0	0	1/1/6e+04/5e+04/1e+05/5e+04	0/0/0e+00/0e+00/0e+00/6e+01	0/0/0e+00/9e+03/0e+00/1e+03	0.83	0.74	0.69	162	162	162	1	1	5	315.73
				K.GATVELADGVEGYLR.A	1576.81	0	0	0.69	0/0/0e+00/5e+04/0e+00/7e+04	0/0/0e+00/6e+04/2e+05/6e+04	0/1/0e+00/4e+05/0e+00/5e+05	0.83	0.74	0.69	162	162	162	1	2	1	315.74
				K.GATVELADGVEGYLR.A	1576.81	0.72	0	0	1/1/7e+04/2e+04/1e+05/3e+04	0/0/0e+00/3e+03/0e+00/4e+03	0/0/0e+00/9e+02/0e+00/1e+03	0.83	0.74	0.69	162	162	162	1	2	4	315.75
				K.KGDEIAAVVLQVDAER.E	1767.97	0.52	0	0	1/1/5e+05/6e+04/7e+05/1e+05	0/2/0e+00/3e+04/0e+00/2e+04	0/1/0e+00/1e+04/0e+00/1e+04	0.83	0.74	0.69	162	162	162	1	2	3	315.76
				K.KGDEIAAVVLQVDAER.E	1767.97	0.48	0	0	1/1/1e+06/2e+05/3e+06/4e+05	0/0/0e+00/2e+05/0e+00/1e+05	0/1/0e+00/1e+05/0e+00/1e+05	0.83	0.74	0.69	162	162	162	1	3	3	315.77
				K.QEDANFSNNAMAEAFK.A	1841.83	0.68	0	0	1/1/3e+06/2e+05/3e+06/3e+05	1/1/2e+05/1e+04/3e+05/2e+04	0/0/0e+00/0e+00/0e+00/5e+02	0.83	0.74	0.69	162	162	162	1	2	3	315.78
				K.QEDANFSNNAMAEAFK.A	1841.83	0.64	0	0	1/1/1e+06/4e+04/2e+06/8e+04	0/0/0e+00/2e+02/0e+00/6e+02	0/0/0e+00/9e+01/0e+00/4e+02	0.83	0.74	0.69	162	162	162	1	2	4	315.79
				K.QEDANFSNNAMAEAFK.A	1841.83	0	0	0.73	0/0/0e+00/7e+03/0e+00/2e+04	0/0/0e+00/0e+00/0e+00/5e+02	1/1/1e+06/1e+05/2e+06/1e+05	0.83	0.74	0.69	162	162	162	1	2	5	315.80
				K.QLAEDPFNNWVALNK.K	1814.94	0.89	0	0	1/1/2e+06/2e+05/2e+06/4e+05	0/0/0e+00/9e+03/0e+00/2e+05	0/1/0e+00/3e+04/0e+00/6e+04	0.83	0.74	0.69	162	162	162	1	2	5	315.81
				K.QLAEDPFNNWVALNK.K	1814.94	0	0.78	0	0/0/0e+00/6e+03/0e+00/3e+04	1/1/5e+05/6e+04/7e+05/8e+04	0/0/0e+00/2e+04/0e+00/4e+04	0.83	0.74	0.69	162	162	162	1	3	3	315.82
				K.QLAEDPFNNWVALNK.K	1814.94	0.77	0	0	1/1/1e+06/1e+05/1e+06/2e+05	0/1/0e+00/2e+04/0e+00/2e+04	0/0/0e+00/8e+03/0e+00/6e+03	0.83	0.74	0.69	162	162	162	1	3	4	315.83
				K.QLAEDPFNNWVALNKK.G	1971.07	0.89	0	0	1/1/0e+00/5e+04/4e+05/4e+04	0/0/0e+00/3e+04/0e+00/1e+03	0/0/0e+00/4e+03/0e+00/0e+00	0.83	0.74	0.69	162	162	162	1	2	6	315.84
				K.QLAEDPFNNWVALNKK.G	1971.07	0.91	0	0	1/1/1e+07/8e+05/1e+07/8e+05	0/2/0e+00/5e+03/0e+00/5e+03	0/1/0e+00/2e+05/0e+00/9e+04	0.83	0.74	0.69	162	162	162	1	3	1	315.85
				K.QLAEDPFNNWVALNKK.G	1971.07	0	0.7	0	0/0/0e+00/2e+05/0e+00/1e+04	1/1/8e+06/4e+05/1e+07/5e+05	1/0/6e+06/5e+05/6e+06/8e+05	0.83	0.74	0.69	162	162	162	1	3	3	315.86
				K.QLGEDPWVAIAK.R	1381.76	0.89	0	0	1/1/4e+05/3e+04/4e+05/3e+04	0/0/0e+00/0e+00/0e+00/0e+00	0/0/0e+00/0e+00/0e+00/2e+02	0.83	0.74	0.69	162	162	162	1	1	5	315.87
				K.QLGEDPWVAIAK.R	1381.76	0.86	0	0	1/1/4e+07/2e+06/5e+07/3e+06	0/2/0e+00/9e+03/0e+00/7e+03	0/0/0e+00/2e+04/0e+00/5e+03	0.83	0.74	0.69	162	162	162	1	2	5	315.88
				K.RHEAWITLEK.A	1337.75	0	0	0.76	0/0/0e+00/1e+03/0e+00/3e+02	0/0/0e+00/4e+02/0e+00/9e+03	1/1/8e+05/7e+04/8e+05/9e+04	0.83	0.74	0.69	162	162	162	1	2	1	315.89
				K.RHEAWITLEK.A	1337.75	0	0.79	0	0/0/0e+00/3e+02/0e+00/3e+02	1/1/2e+05/7e+04/7e+05/1e+05	0/0/0e+00/2e+02/0e+00/2e+02	0.83	0.74	0.69	162	162	162	1	2	2	315.90
				K.RHEAWITLEK.A	1337.75	0.8	0	0	1/1/5e+05/5e+04/6e+05/6e+04	0/0/0e+00/6e+03/0e+00/2e+02	0/0/0e+00/7e+04/0e+00/4e+04	0.83	0.74	0.69	162	162	162	1	2	6	315.91
				K.RHEAWITLEK.A	1337.75	0	0	0.65	0/0/0e+00/1e+04/0e+00/5e+03	0/0/0e+00/1e+02/0e+00/1e+04	1/1/5e+05/5e+04/1e+06/8e+04	0.83	0.74	0.69	162	162	162	1	3	1	315.92
				K.RHEAWITLEK.A	1337.75	0	0	0.56	0/0/0e+00/8e+03/0e+00/6e+03	0/0/0e+00/5e+03/0e+00/3e+03	1/1/1e+05/2e+04/2e+05/3e+04	0.83	0.74	0.69	162	162	162	1	3	2	315.93
				K.RHEAWITLEK.A	1337.75	0	0.65	0	0/0/0e+00/1e+04/0e+00/5e+03	1/1/3e+05/7e+04/7e+05/8e+04	0/0/0e+00/0e+00/0e+00/4e+02	0.83	0.74	0.69	162	162	162	1	3	3	315.94
				K.RHEAWITLEK.A	1337.75	0.75	0	0	1/1/3e+06/6e+05/7e+06/9e+05	0/0/0e+00/4e+02/0e+00/3e+02	0/0/0e+00/0e+00/0e+00/2e+03	0.83	0.74	0.69	162	162	162	1	3	5	315.95
				K.RYPEGTK.L	905.497	0.76	0	0	1/1/1e+05/2e+03/3e+05/2e+03	0/1/0e+00/2e+03/0e+00/4e+03	0/0/0e+00/3e+02/0e+00/1e+02	0.83	0.74	0.69	162	162	162	1	1	2	315.96
				K.RYPEGTK.L	905.497	0	0	0.7	0/0/0e+00/3e+02/0e+00/5e+02	0/0/0e+00/3e+02/0e+00/1e+02	1/1/2e+05/3e+03/3e+05/4e+03	0.83	0.74	0.69	162	162	162	1	1	5	315.97
				K.RYPEGTK.L	905.497	0.85	0	0	1/1/9e+04/1e+04/3e+05/1e+04	0/0/0e+00/4e+02/0e+00/6e+02	0/0/0e+00/1e+03/0e+00/1e+03	0.83	0.74	0.69	162	162	162	1	2	4	315.98
				K.RYPEGTK.L	905.497	0	0	0.6	0/0/0e+00/1e+03/0e+00/5e+02	0/0/0e+00/3e+01/0e+00/3e+01	1/1/5e+05/1e+04/9e+05/2e+04	0.83	0.74	0.69	162	162	162	1	2	6	315.99
				K.SESAIPAEQFK.N	1261.66	0	0.71	0	0/1/0e+00/2e+03/0e+00/4e+03	1/1/1e+07/2e+06/2e+07/2e+06	0/1/0e+00/1e+05/0e+00/2e+05	0.83	0.74	0.69	162	162	162	1	2	1	315.100
				K.SESAIPAEQFK.N	1261.66	0	0	0.69	0/0/0e+00/2e+04/0e+00/8e+03	0/0/0e+00/3e+03/0e+00/0e+00	1/1/8e+06/5e+05/1e+07/7e+05	0.83	0.74	0.69	162	162	162	1	2	6	315.101
				-.MTESFAQLFEESLK.E	1714.85	0.24	0	0	1/1/5e+05/4e+04/2e+06/2e+05	0/2/0e+00/1e+04/0e+00/2e+04	0/2/0e+00/2e+04/0e+00/3e+04	0.83	0.74	0.69	162	162	162	1	2	1	315.102
				-.MTESFAQLFEESLK.E	1714.85	0.49	0	0	1/1/5e+06/3e+05/1e+07/6e+05	0/1/0e+00/4e+04/0e+00/5e+04	0/0/0e+00/3e+04/0e+00/4e+04	0.83	0.74	0.69	162	162	162	1	2	2	315.103
				-.MTESFAQLFEESLK.E	1714.85	0	0.51	0	0/1/0e+00/6e+04/0e+00/1e+05	1/1/2e+06/2e+05/6e+06/4e+05	0/0/0e+00/1e+04/0e+00/1e+05	0.83	0.74	0.69	162	162	162	1	2	3	315.104
				-.MTESFAQLFEESLK.E	1714.85	0	0	0.5	0/1/0e+00/3e+04/0e+00/4e+04	0/1/0e+00/2e+04/0e+00/5e+04	1/1/3e+06/2e+05/6e+06/4e+05	0.83	0.74	0.69	162	162	162	1	2	5	315.105
				-.MTESFAQLFEESLKEIETRPGSIVR.G	2953.53	0	0	0.53	0/2/0e+00/2e+04/0e+00/2e+04	0/1/0e+00/3e+04/0e+00/2e+04	1/1/1e+07/5e+04/2e+07/3e+05	0.83	0.74	0.69	162	162	162	1	4	6	315.106
				R.AFLPGSLVDVR.P	1200.69	0.63	0	0	1/1/5e+05/1e+05/8e+05/2e+05	1/1/4e+06/3e+05/4e+06/3e+05	0/1/0e+00/3e+04/0e+00/1e+04	0.83	0.74	0.69	162	162	162	1	2	6	315.107
				R.AFLPGSLVDVRPVR.D	1552.91	0	0	0.6	0/0/0e+00/1e+05/0e+00/7e+04	0/0/0e+00/1e+05/0e+00/3e+04	1/1/2e+06/4e+05/3e+06/4e+05	0.83	0.74	0.69	162	162	162	1	2	5	315.108
				R.AISLSVR.A	772.481	0.8	0	0	1/1/1e+06/9e+04/1e+06/1e+05	0/0/0e+00/6e+02/0e+00/3e+02	0/0/0e+00/3e+02/0e+00/8e+01	0.83	0.74	0.69	162	162	162	1	1	3	315.109
				R.AISLSVR.A	772.481	0.96	0	0	0/1/0e+00/1e+05/0e+00/1e+05	1/1/1e+05/9e+03/4e+05/2e+04	0/0/0e+00/2e+03/0e+00/8e+01	0.83	0.74	0.69	162	162	162	1	1	4	315.110
				R.AISLSVR.A	772.481	0	0	0.6	0/0/0e+00/2e+02/0e+00/0e+00	0/0/0e+00/0e+00/0e+00/0e+00	1/1/4e+05/3e+04/9e+05/4e+04	0.83	0.74	0.69	162	162	162	1	1	6	315.111
				R.AKDEADEKDAIATVNK.Q	1828.98	0.63	0	0	1/0/1e+05/9e+03/2e+05/1e+04	0/0/0e+00/3e+04/0e+00/2e+04	0/0/0e+00/0e+00/0e+00/0e+00	0.83	0.74	0.69	162	162	162	1	2	2	315.112
				R.AKDEADEKDAIATVNK.Q	1828.98	0.55	0	0	1/1/2e+06/1e+05/2e+06/2e+05	0/0/0e+00/6e+04/0e+00/4e+04	0/0/0e+00/2e+03/0e+00/1e+02	0.83	0.74	0.69	162	162	162	1	3	2	315.113
				R.AKDEADEKDAIATVNK.Q	1828.98	0	0	0.61	0/0/0e+00/2e+04/0e+00/6e+03	0/0/0e+00/2e+02/0e+00/0e+00	1/1/7e+05/8e+04/2e+06/1e+05	0.83	0.74	0.69	162	162	162	1	3	4	315.114
				R.AKDEADEKDAIATVNK.Q	1828.98	0	0	0.67	0/0/0e+00/7e+03/0e+00/9e+01	0/0/0e+00/0e+00/0e+00/0e+00	1/1/1e+06/7e+04/3e+06/1e+05	0.83	0.74	0.69	162	162	162	1	3	5	315.115
				R.AKDEADEKDAIATVNKQEDANFSNNAMAEAFK.A	3626.77	0	0	0.78	0/0/0e+00/4e+02/0e+00/8e+02	0/0/0e+00/0e+00/0e+00/0e+00	1/1/1e+06/8e+04/1e+06/1e+05	0.83	0.74	0.69	162	162	162	1	3	5	315.116
				R.AKDEADEKDAIATVNKQEDANFSNNAMAEAFK.A	3626.77	0	0.75	0	0/0/0e+00/0e+00/0e+00/0e+00	1/1/2e+06/2e+05/2e+06/3e+05	0/0/0e+00/2e+03/0e+00/1e+03	0.83	0.74	0.69	162	162	162	1	4	1	315.117
				R.AKDEADEKDAIATVNKQEDANFSNNAMAEAFK.A	3626.77	0	0	0.78	0/1/0e+00/2e+04/0e+00/2e+04	0/1/0e+00/4e+02/0e+00/3e+02	1/1/7e+06/6e+05/8e+06/8e+05	0.83	0.74	0.69	162	162	162	1	4	5	315.118
				R.AKDEADEKDAIATVNKQEDANFSNNAMAEAFK.A	3626.77	0	0	0.8	0/0/0e+00/2e+03/0e+00/3e+03	0/0/0e+00/1e+02/0e+00/9e+01	1/1/3e+06/3e+05/4e+06/4e+05	0.83	0.74	0.69	162	162	162	1	4	6	315.119
				R.AVIESENSAER.D	1231.6	0	0.86	0	1/1/1e+05/5e+03/1e+05/8e+03	1/1/2e+06/1e+05/3e+06/1e+05	0/0/0e+00/1e+03/0e+00/8e+02	0.83	0.74	0.69	162	162	162	1	2	1	315.120
				R.AVIESENSAER.D	1231.6	0	0	0.6	0/0/0e+00/2e+03/0e+00/2e+04	0/0/0e+00/4e+02/0e+00/6e+01	1/1/6e+05/5e+04/7e+05/9e+04	0.83	0.74	0.69	162	162	162	1	2	4	315.121
				R.AVIESENSAERDQLLENLQEGMEVK.G	2887.43	0	0.93	0	0/0/0e+00/1e+03/0e+00/1e+03	1/0/8e+05/3e+04/8e+05/4e+04	0/0/0e+00/2e+02/0e+00/4e+02	0.83	0.74	0.69	162	162	162	1	2	2	315.122
				R.AVIESENSAERDQLLENLQEGMEVK.G	2887.43	0.97	0	0	1/1/6e+05/6e+04/9e+05/5e+04	0/0/0e+00/5e+02/0e+00/4e+03	0/0/0e+00/0e+00/0e+00/4e+02	0.83	0.74	0.69	162	162	162	1	2	3	315.123
				R.AVIESENSAERDQLLENLQEGMEVK.G	2887.43	0	0	0.83	0/0/0e+00/1e+03/0e+00/2e+03	0/0/0e+00/0e+00/0e+00/0e+00	1/1/7e+05/4e+04/8e+05/6e+04	0.83	0.74	0.69	162	162	162	1	2	5	315.124
				R.AVIESENSAERDQLLENLQEGMEVK.G	2887.43	0	0	0.82	0/0/0e+00/2e+04/0e+00/1e+05	0/1/0e+00/4e+03/0e+00/2e+03	1/1/2e+07/9e+05/2e+07/1e+06	0.83	0.74	0.69	162	162	162	1	3	6	315.125
				R.AVIESENSAERDQLLENLQEGMEVK.G	2887.43	0	0.72	0	0/0/0e+00/4e+04/0e+00/1e+04	1/1/3e+06/2e+05/3e+06/3e+05	0/0/0e+00/6e+04/0e+00/1e+04	0.83	0.74	0.69	162	162	162	1	4	2	315.126
				R.DQLLENLQEGMEVK.G	1700.87	0	0.74	0	0/0/0e+00/2e+05/0e+00/1e+04	1/1/5e+05/9e+04/1e+06/1e+05	0/0/0e+00/2e+06/0e+00/2e+05	0.83	0.74	0.69	162	162	162	1	2	1	315.127
				R.DQLLENLQEGMEVK.G	1700.87	0.67	0	0	1/1/5e+06/2e+06/6e+06/7e+05	0/0/0e+00/2e+06/0e+00/7e+04	0/0/0e+00/1e+06/0e+00/1e+04	0.83	0.74	0.69	162	162	162	1	2	3	315.128
				R.DQLLENLQEGMEVK.G	1700.87	0	0	0.56	0/0/0e+00/1e+06/0e+00/8e+04	0/2/0e+00/4e+04/0e+00/2e+04	1/1/3e+06/3e+05/6e+06/4e+05	0.83	0.74	0.69	162	162	162	1	2	5	315.129
				R.DQLLENLQEGMEVK.G	1700.87	0.69	0	0	1/1/6e+05/3e+04/1e+06/5e+04	0/0/0e+00/7e+03/0e+00/8e+03	0/0/0e+00/2e+03/0e+00/2e+03	0.83	0.74	0.69	162	162	162	1	3	3	315.130
				R.DRVEDATLVLSVGDEVEAK.F	2101.1	0	0.95	0	0/1/0e+00/6e+03/0e+00/7e+02	1/0/4e+05/5e+04/3e+05/6e+04	0/0/0e+00/2e+04/0e+00/4e+04	0.83	0.74	0.69	162	162	162	1	3	1	315.131
				R.DRVEDATLVLSVGDEVEAK.F	2101.1	1.16	0	0	1/1/1e+05/4e+04/1e+05/4e+04	0/1/0e+00/8e+04/0e+00/1e+05	0/0/0e+00/2e+04/0e+00/2e+04	0.83	0.74	0.69	162	162	162	1	3	2	315.132
				R.DRVEDATLVLSVGDEVEAK.F	2101.1	0.93	0	0	1/1/3e+05/7e+04/3e+05/8e+04	0/1/0e+00/5e+04/0e+00/6e+04	0/1/0e+00/1e+04/0e+00/2e+04	0.83	0.74	0.69	162	162	162	1	3	3	315.133
				R.DTLHLEGK.E	967.534	0.78	0	0	1/1/6e+04/1e+04/1e+05/1e+04	0/0/0e+00/9e+03/0e+00/2e+04	0/0/0e+00/0e+00/0e+00/2e+02	0.83	0.74	0.69	162	162	162	1	1	2	315.134
				R.DTLHLEGK.E	967.534	0	0	0.68	0/0/0e+00/1e+03/0e+00/3e+03	0/0/0e+00/0e+00/0e+00/5e+01	1/1/2e+05/1e+04/3e+05/1e+04	0.83	0.74	0.69	162	162	162	1	1	5	315.135
				R.DTLHLEGK.E	967.534	0.69	0	0	1/1/4e+06/3e+05/6e+06/4e+05	0/0/0e+00/1e+05/0e+00/3e+05	0/0/0e+00/4e+04/0e+00/8e+04	0.83	0.74	0.69	162	162	162	1	2	2	315.136
				R.GVVVAIDK.D	855.543	0	0.73	0	0/0/0e+00/1e+04/0e+00/8e+02	0/1/0e+00/1e+05/0e+00/2e+05	1/1/2e+05/2e+04/3e+05/3e+04	0.83	0.74	0.69	162	162	162	1	2	2	315.137
				R.GVVVAIDK.D	855.543	0	0.87	0	0/1/0e+00/3e+04/0e+00/7e+04	1/1/4e+05/4e+04/5e+05/6e+04	0/0/0e+00/7e+03/0e+00/7e+03	0.83	0.74	0.69	162	162	162	1	2	3	315.138
				R.GVVVAIDKDVVLVDAGLK.S	1894.16	0	0	0.62	0/1/0e+00/1e+04/0e+00/2e+04	0/0/0e+00/1e+04/0e+00/3e+04	1/1/8e+05/7e+04/1e+06/1e+05	0.83	0.74	0.69	162	162	162	1	2	2	315.139
				R.GVVVAIDKDVVLVDAGLK.S	1894.16	0.65	0	0	1/1/4e+05/7e+04/5e+05/1e+05	0/1/0e+00/7e+03/0e+00/8e+03	0/0/0e+00/1e+04/0e+00/6e+03	0.83	0.74	0.69	162	162	162	1	2	5	315.140
				R.GVVVAIDKDVVLVDAGLK.S	1894.16	0	0	0.85	0/0/0e+00/3e+05/0e+00/2e+04	1/0/8e+04/2e+04/7e+04/3e+04	1/1/6e+06/1e+05/6e+06/1e+05	0.83	0.74	0.69	162	162	162	1	3	3	315.141
				R.GVVVAIDKDVVLVDAGLK.S	1894.16	0	0.84	0	1/0/0e+00/2e+05/1e+06/3e+05	0/1/0e+00/4e+04/0e+00/5e+04	0/0/0e+00/1e+06/0e+00/6e+03	0.83	0.74	0.69	162	162	162	1	3	6	315.142
				R.HEAWITLEK.A	1181.64	0.79	0	0	1/1/3e+05/1e+05/3e+05/2e+05	0/0/0e+00/4e+03/0e+00/3e+03	0/0/0e+00/1e+04/0e+00/2e+03	0.83	0.74	0.69	162	162	162	1	2	4	315.143
				R.NNVVVSR.R	814.466	0	0.83	0	1/1/2e+05/5e+03/3e+05/6e+03	1/1/6e+05/6e+04/5e+05/7e+04	0/0/0e+00/2e+02/0e+00/1e+02	0.83	0.74	0.69	162	162	162	1	1	2	315.144
				R.NNVVVSR.R	814.466	1	0	0	1/1/1e+05/6e+03/1e+05/6e+03	0/0/0e+00/5e+02/0e+00/2e+02	0/0/0e+00/1e+02/0e+00/1e+02	0.83	0.74	0.69	162	162	162	1	1	4	315.145
				R.NNVVVSR.R	814.466	0	0	0.7	0/0/0e+00/4e+02/0e+00/3e+02	0/0/0e+00/2e+02/0e+00/1e+02	1/1/2e+05/2e+04/3e+05/2e+04	0.83	0.74	0.69	162	162	162	1	1	5	315.146
				R.NNVVVSR.R	814.466	0.95	0	0	1/1/3e+05/7e+04/7e+05/2e+05	0/0/0e+00/6e+03/0e+00/6e+03	0/1/0e+00/1e+04/0e+00/1e+03	0.83	0.74	0.69	162	162	162	1	2	4	315.147
				R.NNVVVSR.R	814.466	0	0	0.69	0/1/0e+00/2e+04/0e+00/2e+04	0/0/0e+00/5e+02/0e+00/2e+02	1/1/0e+00/7e+03/0e+00/2e+03	0.83	0.74	0.69	162	162	162	1	2	5	315.148
				R.RAVIESENSAER.D	1387.71	0.77	0	0	1/1/9e+04/1e+04/3e+05/2e+04	0/1/0e+00/5e+03/0e+00/1e+04	0/1/0e+00/6e+02/0e+00/5e+03	0.83	0.74	0.69	162	162	162	1	2	2	315.149
				R.RAVIESENSAER.D	1387.71	0	0	0.58	0/0/0e+00/1e+03/0e+00/3e+03	0/0/0e+00/6e+01/0e+00/4e+02	1/1/2e+05/9e+03/4e+05/2e+04	0.83	0.74	0.69	162	162	162	1	2	4	315.150
				R.RAVIESENSAERDQLLENLQEGMEVK.G	3043.53	0	0.68	0	0/0/0e+00/1e+04/0e+00/3e+03	1/1/2e+05/9e+04/3e+05/4e+04	0/0/0e+00/1e+04/0e+00/2e+04	0.83	0.74	0.69	162	162	162	1	3	1	315.151
				R.RAVIESENSAERDQLLENLQEGMEVK.G	3043.53	1.31	0	0	1/1/4e+06/3e+05/3e+06/3e+05	0/1/0e+00/5e+04/0e+00/4e+04	0/0/0e+00/2e+03/0e+00/9e+03	0.83	0.74	0.69	162	162	162	1	3	3	315.152
				R.RAVIESENSAERDQLLENLQEGMEVK.G	3043.53	0	0	1.07	0/1/0e+00/3e+04/0e+00/1e+04	0/0/0e+00/4e+03/0e+00/3e+02	1/1/1e+06/4e+05/1e+06/3e+05	0.83	0.74	0.69	162	162	162	1	3	5	315.153
				R.RAVIESENSAERDQLLENLQEGMEVK.G	3043.53	0	0.65	0	0/0/0e+00/2e+04/0e+00/1e+05	1/1/2e+06/2e+05/3e+06/3e+05	0/0/0e+00/2e+04/0e+00/2e+05	0.83	0.74	0.69	162	162	162	1	4	1	315.154
				R.VKHPSEIVNVGDEITVK.V	1948.11	0	0.66	0	0/0/0e+00/0e+00/0e+00/0e+00	1/1/1e+06/8e+04/2e+06/1e+05	0/0/0e+00/0e+00/0e+00/0e+00	0.83	0.74	0.69	162	162	162	1	2	2	315.155
				R.VKHPSEIVNVGDEITVK.V	1948.11	0.96	0	0	1/1/1e+06/8e+04/1e+06/8e+04	0/0/0e+00/5e+02/0e+00/7e+02	0/0/0e+00/0e+00/0e+00/0e+00	0.83	0.74	0.69	162	162	162	1	2	4	315.156
				R.VKHPSEIVNVGDEITVK.V	1948.11	0	0	0.71	0/0/0e+00/0e+00/0e+00/0e+00	0/0/0e+00/0e+00/0e+00/0e+00	1/1/1e+06/1e+05/2e+06/2e+05	0.83	0.74	0.69	162	162	162	1	2	6	315.157
				R.VKHPSEIVNVGDEITVK.V	1948.11	0	0.67	0	0/0/0e+00/4e+03/0e+00/3e+03	1/1/1e+07/2e+06/1e+07/3e+06	0/0/0e+00/3e+04/0e+00/1e+04	0.83	0.74	0.69	162	162	162	1	3	2	315.158
				R.VKHPSEIVNVGDEITVK.V	1948.11	0.86	0	0	1/1/9e+06/2e+06/9e+06/3e+06	0/1/0e+00/3e+05/0e+00/4e+05	0/0/0e+00/1e+04/0e+00/1e+04	0.83	0.74	0.69	162	162	162	1	3	3	315.159
				R.VKHPSEIVNVGDEITVK.V	1948.11	0.91	0	0	1/1/9e+06/1e+06/1e+07/1e+06	0/0/0e+00/3e+04/0e+00/3e+04	0/0/0e+00/8e+03/0e+00/2e+02	0.83	0.74	0.69	162	162	162	1	3	4	315.160
				R.VKHPSEIVNVGDEITVK.V	1948.11	0	0	0.69	0/0/0e+00/3e+04/0e+00/3e+02	0/0/0e+00/4e+02/0e+00/4e+03	1/1/8e+06/1e+06/1e+07/2e+06	0.83	0.74	0.69	162	162	162	1	3	6	315.161
				R.VKHPSEIVNVGDEITVK.V	1948.11	0.85	0	0	1/1/1e+06/3e+05/1e+06/4e+05	0/0/0e+00/4e+03/0e+00/6e+03	0/0/0e+00/0e+00/0e+00/9e+01	0.83	0.74	0.69	162	162	162	1	4	4	315.162
				K.AYEDAETVTGVINGK.V	1621.82	0	0	0	0/0/0e+00/7e+03/0e+00/3e+04	0/0/0e+00/3e+03/0e+00/8e+02	1/0/2e+06/1e+05/4e+06/3e+05	0.83	0.74	0.69	162	162	162	1	2	5	315.163
				K.DAIATVNKQEDANFSNNAMAEAFK.A	2683.3	0	0	0	1/0/2e+05/5e+04/5e+05/7e+04	0/0/0e+00/5e+03/0e+00/4e+03	0/0/0e+00/1e+03/0e+00/4e+03	0.83	0.74	0.69	162	162	162	1	3	4	315.164
				K.DEADEKDAIATVNKQEDANFSNNAMAEAFK.A	3398.6	0	0	0	0/0/0e+00/0e+00/0e+00/2e+02	1/0/1e+05/4e+03/1e+05/6e+03	0/0/0e+00/5e+02/0e+00/2e+02	0.83	0.74	0.69	162	162	162	1	4	1	315.165
				K.DVVLVDAGLK.S	1083.65	0	0	0	0/0/0e+00/6e+05/0e+00/5e+02	0/0/0e+00/2e+06/7e+05/5e+04	0/0/0e+00/1e+06/0e+00/4e+03	0.83	0.74	0.69	162	162	162	1	2	2	315.166
				K.DVVLVDAGLK.S	1083.65	0	0	0	1/0/5e+05/2e+05/8e+05/9e+04	0/0/0e+00/7e+05/0e+00/1e+04	0/0/0e+00/4e+05/0e+00/3e+03	0.83	0.74	0.69	162	162	162	1	2	3	315.167
				K.FTGVDRKNR.A	1147.65	0	0	0	0/1/0e+00/1e+05/0e+00/1e+04	0/0/0e+00/9e+03/0e+00/0e+00	0/0/0e+00/5e+03/0e+00/3e+03	0.83	0.74	0.69	162	162	162	1	2	3	315.168
				K.GGFTVELNGIR.A	1189.65	0	0	0	0/0/0e+00/2e+03/0e+00/9e+03	0/0/0e+00/0e+00/0e+00/3e+02	0/0/0e+00/3e+02/0e+00/1e+02	0.83	0.74	0.69	162	162	162	1	1	4	315.169
				K.GGFTVELNGIR.A	1189.65	0	0	0	0/0/0e+00/1e+04/0e+00/9e+03	0/0/0e+00/8e+03/8e+05/2e+05	1/1/1e+06/8e+04/1e+06/1e+05	0.83	0.74	0.69	162	162	162	1	2	2	315.170
				K.GGFTVELNGIR.A	1189.65	0	0	0	1/1/2e+06/3e+05/1e+06/3e+05	0/0/0e+00/7e+03/0e+00/1e+03	0/0/0e+00/4e+03/0e+00/8e+03	0.83	0.74	0.69	162	162	162	1	2	5	315.171
				K.HPSEIVNVGDEITVK.V	1691.91	0	0	0	1/0/3e+05/3e+04/4e+05/4e+04	0/0/0e+00/2e+03/0e+00/4e+03	0/0/0e+00/2e+02/0e+00/5e+02	0.83	0.74	0.69	162	162	162	1	2	3	315.172
				K.HPSEIVNVGDEITVK.V	1691.91	0	0	0	0/0/0e+00/5e+02/0e+00/2e+03	0/0/0e+00/0e+00/0e+00/8e+01	1/0/3e+05/2e+04/4e+05/2e+04	0.83	0.74	0.69	162	162	162	1	2	5	315.173
				K.KGDEIAAVVLQVDAER.E	1767.97	0	0	0	0/0/0e+00/4e+03/0e+00/6e+02	1/0/3e+05/7e+04/5e+05/9e+04	0/0/0e+00/1e+04/0e+00/1e+03	0.83	0.74	0.69	162	162	162	1	2	2	315.174
				K.KGDEIAAVVLQVDAER.E	1767.97	0	0	0	1/0/3e+05/3e+04/3e+05/5e+04	0/0/0e+00/9e+03/0e+00/4e+03	0/0/0e+00/9e+03/0e+00/1e+04	0.83	0.74	0.69	162	162	162	1	2	4	315.175
				K.KGDEIAAVVLQVDAER.E	1767.97	0	0	0	0/0/0e+00/5e+04/0e+00/1e+04	0/0/0e+00/9e+01/0e+00/0e+00	1/0/5e+05/1e+05/6e+05/1e+05	0.83	0.74	0.69	162	162	162	1	2	6	315.176
				K.KGDEIAAVVLQVDAER.E	1767.97	0	0	0	0/0/0e+00/8e+04/0e+00/7e+04	1/0/4e+05/9e+04/1e+06/2e+05	0/0/0e+00/8e+04/0e+00/1e+04	0.83	0.74	0.69	162	162	162	1	3	2	315.177
				K.KGDEIAAVVLQVDAERER.I	2054.12	0	0	0	0/0/0e+00/5e+03/0e+00/1e+03	0/0/0e+00/3e+04/3e+05/7e+04	0/0/0e+00/2e+04/0e+00/4e+04	0.83	0.74	0.69	162	162	162	1	3	2	315.178
				K.KGDEIAAVVLQVDAERER.I	2054.12	0	0	0	1/1/5e+05/3e+05/3e+05/5e+04	0/0/0e+00/2e+05/0e+00/2e+04	0/0/0e+00/8e+03/0e+00/1e+04	0.83	0.74	0.69	162	162	162	1	3	3	315.179
				K.KGDEIAAVVLQVDAERER.I	2054.12	0	0	0	0/1/0e+00/8e+03/0e+00/1e+04	0/0/0e+00/1e+04/0e+00/5e+04	1/1/2e+05/2e+05/3e+05/7e+04	0.83	0.74	0.69	162	162	162	1	3	6	315.180
				K.NIHPSK.V	750.439	0	0	0	0/0/0e+00/1e+02/0e+00/1e+02	0/0/0e+00/8e+03/0e+00/5e+01	1/1/8e+04/1e+03/2e+05/2e+03	0.83	0.74	0.69	162	162	162	1	1	1	315.181
				K.NLTDYGAFVDLGGVDGLLHITDMAWK.R	2877.45	0	0	0	0/0/0e+00/2e+03/0e+00/7e+02	0/0/0e+00/3e+03/0e+00/2e+03	0/0/6e+04/3e+04/5e+04/3e+04	0.83	0.74	0.69	162	162	162	1	3	5	315.182
				K.QLAEDPFNNWVALNKK.G	1971.07	0	0	0	1/0/3e+05/2e+04/2e+05/1e+04	0/1/0e+00/2e+04/0e+00/2e+03	0/0/0e+00/2e+03/0e+00/6e+02	0.83	0.74	0.69	162	162	162	1	2	2	315.183
				K.RYPEGTK.L	905.497	0	0	0	0/0/0e+00/7e+01/0e+00/0e+00	1/0/0e+00/2e+02/6e+04/6e+02	0/0/0e+00/0e+00/0e+00/0e+00	0.83	0.74	0.69	162	162	162	1	1	1	315.184
				K.VTAVDAK.G	758.454	0	0	0	0/0/0e+00/6e+01/0e+00/2e+02	1/1/0e+00/9e+03/1e+05/1e+04	0/0/0e+00/8e+03/0e+00/7e+03	0.83	0.74	0.69	162	162	162	1	1	1	315.185
				R.AFLPGSLVDVR.P	1200.69	0	0	0	0/0/0e+00/9e+03/0e+00/6e+05	0/0/0e+00/4e+04/0e+00/2e+04	1/1/1e+06/2e+05/1e+06/2e+05	0.83	0.74	0.69	162	162	162	1	2	2	315.186
				R.AFLPGSLVDVR.P	1200.69	0	0	0	0/0/0e+00/6e+03/0e+00/3e+03	0/0/0e+00/2e+04/0e+00/4e+04	1/1/4e+05/6e+04/4e+05/6e+04	0.83	0.74	0.69	162	162	162	1	2	3	315.187
				R.AFLPGSLVDVR.P	1200.69	0	0	0	0/1/0e+00/2e+05/0e+00/3e+05	1/1/2e+06/3e+05/3e+06/3e+05	0/3/0e+00/8e+03/0e+00/1e+04	0.83	0.74	0.69	162	162	162	1	2	5	315.188
				R.AFLPGSLVDVRPVR.D	1552.91	0	0	0	0/1/0e+00/3e+04/0e+00/6e+04	1/0/2e+05/6e+04/8e+05/5e+04	0/0/0e+00/5e+02/0e+00/2e+04	0.83	0.74	0.69	162	162	162	1	3	2	315.189
				R.AISLSVR.A	772.481	0	0	0	0/0/0e+00/9e+03/0e+00/0e+00	0/0/0e+00/1e+03/0e+00/5e+04	0/0/0e+00/1e+03/1e+05/3e+03	0.83	0.74	0.69	162	162	162	1	1	2	315.190
				R.AKDEADEKDAIATVNK.Q	1828.98	0	0	0	0/0/0e+00/1e+03/0e+00/3e+03	0/0/0e+00/2e+04/1e+05/1e+04	0/0/0e+00/6e+03/0e+00/2e+03	0.83	0.74	0.69	162	162	162	1	2	1	315.191
				R.AKDEADEKDAIATVNK.Q	1828.98	0	0	0	0/0/0e+00/2e+02/0e+00/4e+03	0/0/0e+00/0e+00/0e+00/5e+01	0/0/2e+05/4e+04/5e+05/1e+04	0.83	0.74	0.69	162	162	162	1	2	5	315.192
				R.AKDEADEKDAIATVNKQEDANFSNNAMAEAFK.A	3626.77	0	0	0	1/0/2e+05/1e+04/4e+05/1e+04	1/1/0e+00/6e+04/6e+05/8e+04	0/0/0e+00/1e+02/0e+00/1e+03	0.83	0.74	0.69	162	162	162	1	3	2	315.193
				R.AKDEADEKDAIATVNKQEDANFSNNAMAEAFK.A	3626.77	0	0	0	1/0/5e+05/2e+04/3e+05/2e+04	0/0/0e+00/0e+00/0e+00/1e+02	0/0/0e+00/0e+00/0e+00/0e+00	0.83	0.74	0.69	162	162	162	1	3	4	315.194
				R.AKDEADEKDAIATVNKQEDANFSNNAMAEAFK.A	3626.77	0	0	0	0/0/0e+00/2e+02/0e+00/0e+00	0/0/0e+00/0e+00/0e+00/9e+01	1/1/1e+06/8e+04/2e+06/1e+05	0.83	0.74	0.69	162	162	162	1	3	6	315.195
				R.AVIESENSAERDQLLENLQEGMEVK.G	2887.43	0	0	0	0/0/0e+00/0e+00/0e+00/1e+03	0/0/0e+00/0e+00/0e+00/0e+00	1/0/5e+05/4e+04/6e+05/5e+04	0.83	0.74	0.69	162	162	162	1	2	6	315.196
				R.DRVEDATLVLSVGDEVEAK.F	2101.1	0	0	0	0/0/0e+00/3e+04/0e+00/3e+03	1/0/8e+04/2e+04/1e+05/5e+04	0/0/0e+00/2e+04/0e+00/6e+04	0.83	0.74	0.69	162	162	162	1	2	1	315.197
				R.DRVEDATLVLSVGDEVEAK.F	2101.1	0	0	0	1/0/2e+05/5e+04/3e+05/4e+04	0/0/0e+00/8e+04/0e+00/2e+05	0/0/0e+00/2e+03/0e+00/9e+03	0.83	0.74	0.69	162	162	162	1	2	2	315.198
				R.DRVEDATLVLSVGDEVEAK.F	2101.1	0	0	0	0/0/0e+00/6e+03/0e+00/1e+04	0/0/0e+00/3e+03/0e+00/7e+02	1/1/4e+05/1e+05/3e+05/1e+05	0.83	0.74	0.69	162	162	162	1	2	5	315.199
				R.DTLHLEGK.E	967.534	0	0	0	0/0/0e+00/1e+05/0e+00/1e+03	1/1/4e+04/8e+03/0e+00/2e+03	0/0/0e+00/3e+03/0e+00/5e+03	0.83	0.74	0.69	162	162	162	1	2	1	315.200
				R.ERISLGVKQLAEDPFNNWVALNKK.G	2881.63	0	0	0	0/0/0e+00/8e+02/0e+00/0e+00	0/0/0e+00/1e+04/0e+00/5e+03	0/0/2e+05/1e+04/0e+00/1e+03	0.83	0.74	0.69	162	162	162	1	3	4	315.201
				R.GVVVAIDK.D	855.543	0	0	0	1/0/0e+00/2e+03/1e+05/5e+03	0/0/0e+00/0e+00/0e+00/5e+01	0/1/0e+00/4e+03/0e+00/8e+03	0.83	0.74	0.69	162	162	162	1	1	6	315.202
				R.GVVVAIDKDVVLVDAGLK.S	1894.16	0	0	0	0/0/0e+00/1e+03/0e+00/2e+03	1/0/0e+00/3e+04/4e+05/5e+04	1/0/0e+00/2e+04/7e+05/5e+04	0.83	0.74	0.69	162	162	162	1	2	3	315.203
				R.GVVVAIDKDVVLVDAGLK.S	1894.16	0	0	0	0/0/0e+00/4e+02/0e+00/2e+04	0/0/0e+00/4e+03/0e+00/3e+04	1/0/4e+04/2e+04/1e+05/5e+04	0.83	0.74	0.69	162	162	162	1	3	2	315.204
				R.GVVVAIDKDVVLVDAGLKSESAIPAEQFK.N	3109.77	0	0	0	1/1/5e+05/5e+04/4e+05/2e+04	0/0/0e+00/2e+04/5e+05/2e+04	2/0/3e+05/2e+04/7e+05/2e+04	0.83	0.74	0.69	162	162	162	1	3	2	315.205
				R.HEAWITLEK.A	1181.64	0	0	0	0/1/0e+00/4e+04/0e+00/2e+04	1/0/4e+05/2e+04/6e+05/2e+04	0/0/0e+00/2e+04/0e+00/5e+03	0.83	0.74	0.69	162	162	162	1	2	3	315.206
				R.HEAWITLEK.A	1181.64	0	0	0	1/1/6e+05/8e+04/1e+06/7e+04	0/0/0e+00/9e+03/0e+00/6e+02	0/0/0e+00/1e+04/0e+00/3e+03	0.83	0.74	0.69	162	162	162	1	2	5	315.207
				R.KNRAISLSVR.A	1198.75	0	0	0	0/0/0e+00/1e+04/0e+00/3e+02	0/0/0e+00/1e+03/0e+00/1e+02	0/0/0e+00/1e+03/0e+00/0e+00	0.83	0.74	0.69	162	162	162	1	2	3	315.208
				R.NNVVVSR.R	814.466	0	0	0	0/0/0e+00/9e+01/0e+00/2e+02	0/0/0e+00/9e+02/0e+00/1e+03	1/1/3e+05/3e+03/3e+05/4e+03	0.83	0.74	0.69	162	162	162	1	1	1	315.209
				R.NNVVVSRR.A	970.567	0	0	0	0/0/0e+00/8e+02/0e+00/6e+03	0/0/0e+00/4e+05/0e+00/7e+03	0/0/0e+00/1e+04/0e+00/2e+03	0.83	0.74	0.69	162	162	162	1	2	1	315.210
				R.RAVIESENSAERDQLLENLQEGMEVK.G	3043.53	0	0	0	0/0/0e+00/0e+00/0e+00/0e+00	0/0/0e+00/0e+00/0e+00/0e+00	1/0/2e+05/8e+03/4e+05/1e+04	0.83	0.74	0.69	162	162	162	1	2	6	315.211
				R.TRVSLGLK.Q	928.607	0	0	0	0/0/0e+00/1e+03/0e+00/0e+00	0/0/0e+00/3e+04/0e+00/0e+00	0/0/0e+00/6e+03/0e+00/1e+02	0.83	0.74	0.69	162	162	162	1	2	3	315.212
316	P0A6Y8	dnaK Chaperone protein DnaK	dnaK			0.89	0.74	0.7	0.47	0.13	0.13	0.91	0.75	0.71	149	149	149	1	12345	123456
				K.DVLLLDVTPLSLGIETMGGVMTTLIAK.N	2856.6	0.74	0.95	0.99	1/1/3e+05/9e+03/6e+05/4e+03	0/1/0e+00/1e+04/0e+00/2e+03	0/1/0e+00/5e+03/0e+00/5e+03	0.91	0.75	0.71	149	149	149	1	2	5	316.1
				K.SLGQFNLDGINPAPR.G	1625.85	4.64	0.82	0.66	0/1/0e+00/2e+05/0e+00/4e+04	1/1/4e+06/5e+05/5e+06/3e+05	0/1/0e+00/1e+06/0e+00/1e+06	0.91	0.75	0.71	149	149	149	1	2	4	316.2
				K.VALQDAGLSVSDIDDVILVGGQTR.M	2469.32	1.06	1.13	0.81	0/1/0e+00/8e+04/0e+00/4e+04	0/1/0e+00/2e+04/0e+00/3e+04	1/1/2e+06/2e+05/3e+06/3e+05	0.91	0.75	0.71	149	149	149	1	2	1	316.3
				K.VALQDAGLSVSDIDDVILVGGQTR.M	2469.32	1.11	0.7	0.78	1/1/6e+06/4e+05/5e+06/4e+05	1/1/1e+05/2e+04/2e+05/7e+04	1/1/4e+06/4e+05/5e+06/5e+05	0.91	0.75	0.71	149	149	149	1	2	6	316.4
				K.VALQDAGLSVSDIDDVILVGGQTR.M	2469.32	0.6	0.81	0.81	1/1/4e+06/3e+05/6e+06/7e+05	0/1/0e+00/7e+04/0e+00/1e+05	0/1/0e+00/2e+04/0e+00/4e+04	0.91	0.75	0.71	149	149	149	1	3	5	316.5
				K.VALQDAGLSVSDIDDVILVGGQTR.M	2469.32	1.14	0.84	0.76	1/1/2e+07/1e+06/1e+07/1e+06	0/2/0e+00/4e+04/0e+00/5e+04	0/1/0e+00/3e+05/0e+00/5e+05	0.91	0.75	0.71	149	149	149	1	3	6	316.6
				R.AKLESLVEDLVNR.S	1540.88	0.74	0.61	0.61	1/1/4e+06/4e+05/5e+06/5e+05	0/1/0e+00/5e+04/0e+00/9e+04	0/1/0e+00/3e+04/0e+00/6e+04	0.91	0.75	0.71	149	149	149	1	3	4	316.7
				K.ASSGLNEDEIQK.M	1345.67	0.9	0.73	0	1/1/3e+05/1e+05/3e+05/2e+05	1/1/8e+06/6e+05/1e+07/9e+05	0/0/0e+00/5e+03/0e+00/3e+04	0.91	0.75	0.71	149	149	149	1	2	1	316.8
				K.ASSGLNEDEIQK.M	1345.67	0.86	0.7	0	1/1/3e+06/3e+05/6e+06/4e+05	0/1/0e+00/9e+04/0e+00/3e+05	0/0/0e+00/0e+00/0e+00/7e+02	0.91	0.75	0.71	149	149	149	1	2	2	316.9
				K.ASSGLNEDEIQK.M	1345.67	1.04	0	0.67	0/2/0e+00/1e+04/0e+00/3e+04	0/0/0e+00/1e+02/0e+00/0e+00	1/1/1e+07/5e+05/1e+07/7e+05	0.91	0.75	0.71	149	149	149	1	2	4	316.10
				K.DVLLLDVTPLSLGIETMGGVMTTLIAK.N	2856.6	0.59	0	0.81	0/1/0e+00/2e+03/0e+00/4e+03	1/1/4e+05/1e+04/4e+05/9e+03	0/1/0e+00/4e+03/0e+00/6e+03	0.91	0.75	0.71	149	149	149	1	2	3	316.11
				K.DVLLLDVTPLSLGIETMGGVMTTLIAK.N	2856.6	0.71	0.91	0	0/1/0e+00/4e+04/0e+00/2e+04	1/1/5e+05/7e+04/8e+05/5e+04	0/0/0e+00/2e+04/0e+00/5e+04	0.91	0.75	0.71	149	149	149	1	3	3	316.12
				K.HSQVFSTAEDNQSAVTIHVLQGER.K	2681.32	0.95	0.93	0	0/1/0e+00/6e+04/0e+00/5e+04	1/1/3e+05/2e+04/4e+05/2e+04	0/0/0e+00/1e+03/0e+00/7e+03	0.91	0.75	0.71	149	149	149	1	3	3	316.13
				K.IELSSAQQTDVNLPYITADATGPK.H	2588.34	0	0.84	0.8	0/0/0e+00/6e+03/0e+00/3e+02	1/1/2e+06/2e+05/3e+06/3e+05	0/1/0e+00/2e+04/0e+00/2e+04	0.91	0.75	0.71	149	149	149	1	2	2	316.14
				K.IELSSAQQTDVNLPYITADATGPK.H	2588.34	0	0.87	0.92	0/1/0e+00/3e+04/0e+00/7e+03	1/1/3e+06/4e+05/5e+06/4e+05	0/1/0e+00/5e+04/0e+00/5e+04	0.91	0.75	0.71	149	149	149	1	3	2	316.15
				K.IIGIDLGTTNSCVAIMDGTTPR.V	2333.18	1.01	0.91	0	1/1/3e+06/3e+05/3e+06/3e+05	1/1/5e+06/3e+05/7e+06/4e+05	0/1/0e+00/4e+04/0e+00/5e+04	0.91	0.75	0.71	149	149	149	1	2	4	316.16
				K.IIGIDLGTTNSCVAIMDGTTPR.V	2333.18	0.87	0.97	0	0/1/0e+00/1e+05/0e+00/2e+05	1/1/3e+05/1e+05/3e+05/1e+05	0/0/0e+00/1e+05/0e+00/9e+04	0.91	0.75	0.71	149	149	149	1	2	5	316.17
				K.IIGIDLGTTNSCVAIMDGTTPR.V	2333.18	0	0.99	1.08	0/1/0e+00/2e+05/0e+00/4e+04	0/1/0e+00/3e+04/0e+00/3e+04	1/1/7e+06/8e+05/7e+06/6e+05	0.91	0.75	0.71	149	149	149	1	2	6	316.18
				K.LESLVEDLVNR.S	1313.72	1.06	0	0.87	0/1/0e+00/7e+04/0e+00/8e+04	0/0/0e+00/2e+04/0e+00/3e+03	1/1/2e+06/3e+05/2e+06/4e+05	0.91	0.75	0.71	149	149	149	1	2	6	316.19
				K.LMEIAQQQHAQQQTAGADASANNAKDDDVVDAEFEEVK.D	4199.98	0.68	0.86	0	1/1/0e+00/1e+05/3e+05/2e+05	0/0/0e+00/1e+05/0e+00/1e+05	0/0/0e+00/4e+03/0e+00/1e+03	0.91	0.75	0.71	149	149	149	1	4	2	316.20
				K.MAPPQISAEVLK.K	1338.76	0.52	0	0.63	1/1/1e+06/3e+05/2e+06/5e+05	0/0/0e+00/9e+02/0e+00/2e+02	1/1/6e+06/5e+05/1e+07/5e+05	0.91	0.75	0.71	149	149	149	1	2	1	316.21
				K.MAPPQISAEVLKK.M	1494.88	0	0.55	0.5	0/0/0e+00/1e+03/0e+00/0e+00	0/1/0e+00/3e+04/0e+00/5e+04	1/1/3e+05/4e+04/6e+05/7e+04	0.91	0.75	0.71	149	149	149	1	2	3	316.22
				K.MAPPQISAEVLKK.M	1494.88	0	0.58	0.49	0/1/0e+00/3e+04/0e+00/2e+04	1/1/3e+06/3e+05/9e+06/4e+05	1/1/3e+06/2e+05/7e+06/4e+05	0.91	0.75	0.71	149	149	149	1	3	3	316.23
				K.MAPPQISAEVLKK.M	1494.88	0	0.53	0.54	0/0/0e+00/8e+03/0e+00/7e+03	0/1/0e+00/9e+04/0e+00/2e+05	1/1/3e+06/2e+05/6e+06/4e+05	0.91	0.75	0.71	149	149	149	1	3	4	316.24
				K.MQELAQVSQK.L	1216.65	0	0.73	0.65	0/2/0e+00/9e+03/0e+00/7e+03	1/1/1e+07/4e+05/2e+07/7e+05	1/1/9e+05/3e+04/1e+06/9e+04	0.91	0.75	0.71	149	149	149	1	2	2	316.25
				K.MQELAQVSQK.L	1216.65	0.72	0.74	0	1/1/5e+06/5e+05/6e+06/7e+05	1/1/2e+06/9e+04/4e+06/2e+05	0/0/0e+00/9e+03/0e+00/3e+04	0.91	0.75	0.71	149	149	149	1	2	3	316.26
				K.MQELAQVSQK.L	1216.65	0.81	0.55	0	1/1/9e+06/5e+05/1e+07/6e+05	0/1/0e+00/9e+03/0e+00/3e+04	0/0/0e+00/2e+03/0e+00/2e+04	0.91	0.75	0.71	149	149	149	1	2	4	316.27
				K.RIINEPTAAALAYGLDK.G	1872.06	1.04	0.7	0	0/1/0e+00/4e+05/0e+00/3e+05	1/1/6e+05/1e+05/6e+05/9e+04	0/0/0e+00/6e+04/0e+00/1e+04	0.91	0.75	0.71	149	149	149	1	3	2	316.28
				K.SLGQFNLDGINPAPR.G	1625.85	0	0.97	0.9	0/0/0e+00/4e+05/0e+00/2e+04	1/1/4e+05/5e+04/6e+05/3e+04	1/1/2e+07/1e+06/2e+07/1e+06	0.91	0.75	0.71	149	149	149	1	2	5	316.29
				K.VAEFFGK.E	852.475	0	0.79	0.75	0/2/0e+00/2e+04/0e+00/5e+03	1/1/1e+06/1e+05/2e+06/2e+05	1/1/1e+06/1e+05/2e+06/2e+05	0.91	0.75	0.71	149	149	149	1	2	4	316.30
				K.VALQDAGLSVSDIDDVILVGGQTR.M	2469.32	0	0.81	0.84	0/2/0e+00/1e+05/0e+00/7e+04	1/1/7e+06/6e+05/8e+06/7e+05	0/1/0e+00/2e+05/0e+00/3e+05	0.91	0.75	0.71	149	149	149	1	3	2	316.31
				K.VALQDAGLSVSDIDDVILVGGQTR.M	2469.32	0	0.79	0.81	0/0/0e+00/1e+04/0e+00/3e+04	1/1/2e+06/3e+05/3e+06/4e+05	0/1/0e+00/1e+05/0e+00/2e+05	0.91	0.75	0.71	149	149	149	1	3	3	316.32
				R.AKLESLVEDLVNR.S	1540.88	0	0.7	0.71	0/0/0e+00/3e+04/0e+00/8e+02	1/1/3e+06/2e+05/4e+06/3e+05	1/1/3e+06/2e+05/4e+06/2e+05	0.91	0.75	0.71	149	149	149	1	2	3	316.33
				R.AKLESLVEDLVNR.S	1540.88	0	0.65	0.6	0/0/0e+00/2e+04/0e+00/5e+04	0/1/0e+00/1e+05/0e+00/2e+05	1/1/6e+05/2e+05/2e+06/3e+05	0.91	0.75	0.71	149	149	149	1	3	2	316.34
				R.AKLESLVEDLVNR.S	1540.88	0	0.67	0.67	0/1/0e+00/2e+03/0e+00/3e+03	1/1/4e+05/3e+05/1e+06/5e+05	0/1/0e+00/1e+05/0e+00/2e+05	0.91	0.75	0.71	149	149	149	1	3	3	316.35
				R.DVSIMPFK.I	991.541	0	0.67	0.4	0/0/0e+00/4e+03/0e+00/9e+03	1/1/3e+06/2e+05/3e+06/3e+05	0/1/0e+00/4e+04/0e+00/1e+05	0.91	0.75	0.71	149	149	149	1	2	2	316.36
				R.DVSIMPFK.I	991.541	0	0.68	0.65	0/0/0e+00/2e+03/0e+00/7e+03	1/1/5e+06/3e+05/8e+06/5e+05	1/1/6e+06/4e+05/1e+07/7e+05	0.91	0.75	0.71	149	149	149	1	2	3	316.37
				R.DVSIMPFK.I	991.541	0	0.78	0.67	0/0/0e+00/5e+03/0e+00/6e+04	0/1/0e+00/8e+04/0e+00/1e+05	1/1/3e+06/2e+05/6e+06/4e+05	0.91	0.75	0.71	149	149	149	1	2	4	316.38
				R.FQDEEVQR.D	1077.51	0.91	0.77	0	1/1/8e+05/3e+04/8e+05/3e+04	0/1/0e+00/9e+04/0e+00/1e+05	0/0/0e+00/0e+00/0e+00/3e+02	0.91	0.75	0.71	149	149	149	1	2	1	316.39
				R.IINEPTAAALAYGLDK.G	1714.95	0	0.64	0.63	0/0/0e+00/5e+04/0e+00/2e+04	1/1/3e+06/3e+05/5e+06/3e+05	1/1/2e+07/8e+05/3e+07/1e+06	0.91	0.75	0.71	149	149	149	1	2	2	316.40
				R.IINEPTAAALAYGLDK.G	1714.95	0	0.62	0.74	0/1/0e+00/1e+05/0e+00/1e+04	1/1/8e+06/4e+05/1e+07/7e+05	1/1/6e+06/3e+05/8e+06/4e+05	0.91	0.75	0.71	149	149	149	1	2	3	316.41
				R.IINEPTAAALAYGLDK.G	1714.95	0.58	0	0.59	1/1/1e+07/6e+05/2e+07/1e+06	0/0/0e+00/1e+04/0e+00/2e+05	0/1/0e+00/9e+04/0e+00/1e+05	0.91	0.75	0.71	149	149	149	1	2	4	316.42
				R.IINEPTAAALAYGLDK.G	1714.95	0	0.64	0.7	0/0/0e+00/2e+03/0e+00/2e+03	1/1/2e+06/2e+05/5e+06/3e+05	0/1/0e+00/6e+04/0e+00/9e+04	0.91	0.75	0.71	149	149	149	1	3	3	316.43
				R.KFEELVQTR.N	1204.68	1.02	0	0.78	0/1/0e+00/4e+04/0e+00/2e+04	0/0/0e+00/3e+04/0e+00/4e+03	1/1/4e+05/1e+05/4e+05/1e+05	0.91	0.75	0.71	149	149	149	1	2	1	316.44
				R.KQVEEAGDKLPADDK.T	1753.95	0.37	0.67	0	1/1/4e+04/3e+03/9e+04/1e+04	0/1/0e+00/1e+04/0e+00/4e+04	0/0/0e+00/3e+05/0e+00/0e+00	0.91	0.75	0.71	149	149	149	1	3	1	316.45
				R.LINYLVEEFK.K	1322.75	0.84	0.72	0	1/1/9e+05/2e+05/2e+06/9e+04	0/1/0e+00/1e+05/0e+00/1e+05	0/0/0e+00/8e+03/0e+00/2e+04	0.91	0.75	0.71	149	149	149	1	2	4	316.46
				R.LINYLVEEFKK.D	1478.87	0.85	0.71	0	0/1/0e+00/2e+05/0e+00/2e+05	1/1/3e+06/2e+05/5e+06/3e+05	0/0/0e+00/0e+00/0e+00/0e+00	0.91	0.75	0.71	149	149	149	1	3	1	316.47
				R.LINYLVEEFKK.D	1478.87	0.85	0.66	0	1/1/8e+06/9e+05/5e+06/1e+06	0/1/0e+00/9e+05/0e+00/1e+06	0/0/0e+00/4e+03/0e+00/0e+00	0.91	0.75	0.71	149	149	149	1	3	6	316.48
				R.NDPLAMQR.L	971.486	0.89	0.75	0	0/1/0e+00/3e+05/0e+00/3e+05	1/1/3e+06/4e+05/3e+06/6e+05	0/0/0e+00/4e+03/0e+00/8e+03	0.91	0.75	0.71	149	149	149	1	2	2	316.49
				R.NDPLAMQR.L	971.486	0.93	0.76	0	1/1/7e+06/5e+05/1e+07/7e+05	1/1/8e+05/5e+04/1e+06/6e+04	0/1/0e+00/4e+02/0e+00/1e+03	0.91	0.75	0.71	149	149	149	1	2	3	316.50
				R.NQGDHLLHSTR.K	1304.66	0.84	0.8	0	1/1/7e+05/2e+04/1e+06/2e+04	1/1/7e+05/5e+04/7e+05/6e+04	0/0/0e+00/5e+02/0e+00/5e+03	0.91	0.75	0.71	149	149	149	1	2	2	316.51
				R.NQGDHLLHSTR.K	1304.66	0.86	0.68	0	0/1/0e+00/6e+04/0e+00/8e+04	1/1/1e+05/1e+04/2e+05/9e+03	0/0/0e+00/3e+02/0e+00/2e+03	0.91	0.75	0.71	149	149	149	1	2	3	316.52
				R.NQGDHLLHSTR.K	1304.66	0.86	0.82	0	0/1/0e+00/4e+04/0e+00/5e+04	1/1/8e+05/4e+04/9e+05/6e+04	0/1/0e+00/1e+03/0e+00/1e+03	0.91	0.75	0.71	149	149	149	1	3	2	316.53
				R.QAVTNPQNTLFAIK.R	1599.9	0.83	0.79	0	1/1/2e+06/2e+05/3e+06/3e+05	0/1/0e+00/1e+05/0e+00/1e+05	0/1/0e+00/1e+04/0e+00/2e+03	0.91	0.75	0.71	149	149	149	1	2	2	316.54
				R.QAVTNPQNTLFAIK.R	1599.9	0	0.71	0.56	0/0/0e+00/1e+04/0e+00/1e+04	1/1/4e+06/6e+05/4e+06/8e+05	0/1/0e+00/2e+05/0e+00/4e+05	0.91	0.75	0.71	149	149	149	1	2	3	316.55
				R.QAVTNPQNTLFAIK.R	1599.9	0	0.72	0.72	0/0/0e+00/1e+05/0e+00/2e+03	0/1/0e+00/2e+05/0e+00/3e+05	1/1/8e+06/1e+06/1e+07/1e+06	0.91	0.75	0.71	149	149	149	1	2	4	316.56
				R.TTPSIIAYTQDGETLVGQPAKR.Q	2402.29	1.16	0	0.75	1/1/6e+05/3e+04/6e+05/3e+04	0/0/0e+00/1e+02/0e+00/3e+02	1/1/3e+05/2e+04/6e+05/3e+04	0.91	0.75	0.71	149	149	149	1	2	6	316.57
				R.TTPSIIAYTQDGETLVGQPAKR.Q	2402.29	1.19	0	0.8	1/1/2e+06/1e+05/2e+06/1e+05	0/0/0e+00/1e+03/0e+00/1e+02	0/1/0e+00/3e+05/0e+00/4e+05	0.91	0.75	0.71	149	149	149	1	3	1	316.58
				R.TTPSIIAYTQDGETLVGQPAKR.Q	2402.29	0	0.78	0.67	0/0/0e+00/2e+04/0e+00/1e+04	1/1/3e+06/4e+05/4e+06/5e+05	1/1/2e+06/6e+04/2e+06/9e+04	0.91	0.75	0.71	149	149	149	1	3	2	316.59
				R.TTPSIIAYTQDGETLVGQPAKR.Q	2402.29	1.02	0	0.76	1/1/1e+07/8e+05/1e+07/8e+05	0/0/0e+00/7e+02/0e+00/5e+02	1/1/4e+06/3e+05/6e+06/4e+05	0.91	0.75	0.71	149	149	149	1	3	6	316.60
				K.AKIELSSAQQTDVNLPYITADATGPK.H	2815.5	0	0	0.45	0/0/0e+00/1e+04/0e+00/1e+04	0/0/0e+00/2e+05/0e+00/4e+05	1/1/1e+05/6e+04/3e+05/9e+04	0.91	0.75	0.71	149	149	149	1	3	2	316.61
				K.AKIELSSAQQTDVNLPYITADATGPK.H	2815.5	0.94	0	0	1/1/2e+06/4e+05/2e+06/4e+05	0/0/0e+00/4e+03/0e+00/9e+03	0/0/0e+00/1e+05/0e+00/2e+05	0.91	0.75	0.71	149	149	149	1	3	6	316.62
				K.DQGIDLR.N	843.445	0	0.74	0	0/0/0e+00/1e+04/0e+00/2e+05	1/1/5e+06/6e+05/6e+06/5e+05	0/1/0e+00/6e+03/0e+00/2e+04	0.91	0.75	0.71	149	149	149	1	2	1	316.63
				K.DQGIDLR.N	843.445	0	0	0.7	0/0/0e+00/2e+04/0e+00/7e+04	0/0/0e+00/2e+03/0e+00/6e+04	1/1/1e+05/5e+04/2e+05/1e+05	0.91	0.75	0.71	149	149	149	1	2	4	316.64
				K.HSQVFSTAEDNQSAVTIHVLQGER.K	2681.32	0	0.88	0	0/0/0e+00/6e+04/0e+00/2e+02	1/1/1e+06/7e+04/2e+06/7e+04	0/0/0e+00/0e+00/0e+00/1e+04	0.91	0.75	0.71	149	149	149	1	3	2	316.65
				K.HSQVFSTAEDNQSAVTIHVLQGER.K	2681.32	0.94	0	0	1/1/9e+05/5e+04/1e+06/6e+04	0/0/0e+00/3e+03/0e+00/7e+03	0/0/0e+00/0e+00/0e+00/1e+03	0.91	0.75	0.71	149	149	149	1	3	4	316.66
				K.HSQVFSTAEDNQSAVTIHVLQGER.K	2681.32	0.98	0	0	1/1/2e+05/3e+04/4e+05/4e+04	0/0/0e+00/1e+03/0e+00/2e+03	0/0/0e+00/1e+05/0e+00/7e+02	0.91	0.75	0.71	149	149	149	1	3	5	316.67
				K.HSQVFSTAEDNQSAVTIHVLQGER.K	2681.32	0	0	0.87	0/0/0e+00/3e+03/0e+00/2e+03	0/0/0e+00/0e+00/0e+00/8e+01	1/1/3e+05/9e+04/6e+05/8e+04	0.91	0.75	0.71	149	149	149	1	3	6	316.68
				K.IELSSAQQTDVNLPYITADATGPK.H	2588.34	0	0	0.81	0/0/0e+00/4e+03/0e+00/2e+03	0/0/0e+00/1e+02/0e+00/0e+00	1/1/9e+05/9e+04/1e+06/1e+05	0.91	0.75	0.71	149	149	149	1	2	1	316.69
				K.IELSSAQQTDVNLPYITADATGPK.H	2588.34	0.88	0	0	1/1/2e+06/2e+05/2e+06/2e+05	0/0/0e+00/2e+03/0e+00/1e+03	0/0/0e+00/5e+02/0e+00/1e+03	0.91	0.75	0.71	149	149	149	1	2	4	316.70
				K.IELSSAQQTDVNLPYITADATGPK.H	2588.34	0.98	0	0	1/1/1e+06/1e+05/1e+06/1e+05	0/0/0e+00/0e+00/0e+00/2e+02	0/0/0e+00/0e+00/0e+00/0e+00	0.91	0.75	0.71	149	149	149	1	2	5	316.71
				K.IELSSAQQTDVNLPYITADATGPK.H	2588.34	0	0	0.82	0/1/0e+00/2e+04/0e+00/2e+04	0/0/0e+00/0e+00/0e+00/1e+02	1/1/3e+05/3e+05/5e+05/4e+05	0.91	0.75	0.71	149	149	149	1	2	6	316.72
				K.IELSSAQQTDVNLPYITADATGPK.H	2588.34	0.85	0	0	1/1/2e+06/5e+05/2e+06/6e+05	0/0/0e+00/1e+04/0e+00/1e+04	0/1/0e+00/2e+03/0e+00/9e+03	0.91	0.75	0.71	149	149	149	1	3	4	316.73
				K.IIAADNGDAWVEVK.G	1555.82	0	0.66	0	0/0/0e+00/3e+04/0e+00/1e+04	1/1/4e+05/2e+05/5e+05/2e+05	0/0/0e+00/1e+04/2e+05/3e+04	0.91	0.75	0.71	149	149	149	1	2	2	316.74
				K.IIAADNGDAWVEVK.G	1555.82	0.89	0	0	1/1/5e+05/1e+05/7e+05/2e+05	0/0/0e+00/7e+03/0e+00/3e+04	0/0/0e+00/2e+04/0e+00/6e+04	0.91	0.75	0.71	149	149	149	1	2	4	316.75
				K.IIGIDLGTTNSCVAIMDGTTPR.V	2333.18	0.98	0	0	1/1/7e+06/5e+05/7e+06/6e+05	0/0/0e+00/3e+05/0e+00/2e+06	0/0/0e+00/6e+04/0e+00/8e+05	0.91	0.75	0.71	149	149	149	1	3	3	316.76
				K.LESLVEDLVNR.S	1313.72	0	0.84	0	0/0/0e+00/6e+04/0e+00/2e+03	1/1/3e+06/3e+05/3e+06/5e+05	0/1/0e+00/4e+04/0e+00/3e+04	0.91	0.75	0.71	149	149	149	1	2	2	316.77
				K.LESLVEDLVNR.S	1313.72	0.32	0	0	1/1/0e+00/1e+05/6e+05/2e+05	0/0/0e+00/3e+04/0e+00/9e+03	0/1/0e+00/1e+04/0e+00/4e+03	0.91	0.75	0.71	149	149	149	1	2	4	316.78
				K.LESLVEDLVNR.S	1313.72	0.93	0	0	1/1/4e+06/4e+05/4e+06/4e+05	0/0/0e+00/3e+04/0e+00/9e+03	0/1/0e+00/4e+04/0e+00/5e+04	0.91	0.75	0.71	149	149	149	1	2	5	316.79
				K.LMEIAQQQHAQQQTAGADASANNAK.D	2680.31	0	0	0.67	0/0/0e+00/0e+00/0e+00/2e+02	0/0/0e+00/2e+03/0e+00/9e+01	1/1/1e+05/2e+04/4e+05/3e+04	0.91	0.75	0.71	149	149	149	1	3	1	316.80
				K.LMEIAQQQHAQQQTAGADASANNAK.D	2680.31	0	1.11	0	0/0/0e+00/2e+04/0e+00/1e+05	1/1/8e+04/1e+04/1e+05/1e+04	0/0/0e+00/1e+03/0e+00/9e+02	0.91	0.75	0.71	149	149	149	1	3	3	316.81
				K.LMEIAQQQHAQQQTAGADASANNAK.D	2680.31	0.72	0	0	1/1/2e+05/4e+04/4e+05/7e+04	0/0/0e+00/1e+03/0e+00/3e+02	0/0/0e+00/6e+02/0e+00/5e+03	0.91	0.75	0.71	149	149	149	1	3	4	316.82
				K.LMEIAQQQHAQQQTAGADASANNAK.D	2680.31	0.74	0	0	1/1/2e+05/1e+04/2e+05/2e+04	0/0/0e+00/0e+00/0e+00/5e+01	0/0/0e+00/3e+04/0e+00/8e+04	0.91	0.75	0.71	149	149	149	1	3	5	316.83
				K.LMEIAQQQHAQQQTAGADASANNAKDDDVVDAEFEEVK.D	4199.98	0	0.7	0	0/1/0e+00/6e+02/0e+00/2e+03	1/1/2e+06/1e+05/2e+06/2e+05	0/1/0e+00/3e+04/0e+00/3e+04	0.91	0.75	0.71	149	149	149	1	4	1	316.84
				K.LMEIAQQQHAQQQTAGADASANNAKDDDVVDAEFEEVK.D	4199.98	0	0.83	0	0/0/0e+00/7e+03/0e+00/0e+00	1/1/9e+05/4e+04/7e+05/5e+04	0/0/0e+00/9e+03/0e+00/5e+03	0.91	0.75	0.71	149	149	149	1	5	1	316.85
				K.MAPPQISAEVLKK.M	1494.88	0	0	0.6	0/0/0e+00/3e+03/0e+00/0e+00	1/0/0e+00/5e+03/2e+05/1e+04	1/1/2e+05/3e+04/5e+05/3e+04	0.91	0.75	0.71	149	149	149	1	2	4	316.86
				K.MAPPQISAEVLKK.M	1494.88	0.88	0	0	1/1/1e+06/8e+04/1e+06/9e+04	0/0/0e+00/5e+03/0e+00/4e+02	0/0/0e+00/2e+03/0e+00/2e+02	0.91	0.75	0.71	149	149	149	1	2	6	316.87
				K.MAPPQISAEVLKK.M	1494.88	0.9	0	0	1/1/4e+06/9e+05/2e+06/1e+06	0/0/0e+00/8e+02/0e+00/2e+03	0/0/0e+00/5e+03/0e+00/1e+03	0.91	0.75	0.71	149	149	149	1	3	6	316.88
				K.MQELAQVSQK.L	1216.65	0	0.74	0	0/0/0e+00/0e+00/0e+00/0e+00	1/1/3e+05/2e+04/5e+05/3e+04	0/0/0e+00/7e+01/0e+00/2e+02	0.91	0.75	0.71	149	149	149	1	1	2	316.89
				K.MQELAQVSQK.L	1216.65	0.81	0	0	1/1/2e+05/1e+04/2e+05/1e+04	0/0/0e+00/0e+00/0e+00/0e+00	0/0/0e+00/1e+02/0e+00/0e+00	0.91	0.75	0.71	149	149	149	1	1	4	316.90
				K.MQELAQVSQK.L	1216.65	0	0	0.69	0/0/0e+00/0e+00/0e+00/1e+02	0/0/0e+00/4e+01/0e+00/0e+00	1/1/7e+05/3e+04/8e+05/4e+04	0.91	0.75	0.71	149	149	149	1	1	6	316.91
				K.MQELAQVSQK.L	1216.65	0	0	0.68	0/0/0e+00/5e+04/0e+00/6e+04	0/0/0e+00/0e+00/0e+00/0e+00	1/1/1e+07/5e+05/2e+07/8e+05	0.91	0.75	0.71	149	149	149	1	2	6	316.92
				K.NTTIPTK.H	829.491	0.9	0	0	1/1/4e+05/4e+04/6e+05/5e+04	0/0/0e+00/7e+02/0e+00/2e+03	0/0/0e+00/3e+02/0e+00/6e+02	0.91	0.75	0.71	149	149	149	1	1	3	316.93
				K.RIINEPTAAALAYGLDK.G	1872.06	0	0.8	0	0/0/5e+05/4e+04/4e+05/3e+04	1/1/3e+05/3e+05/9e+05/2e+04	1/0/2e+05/2e+04/2e+05/1e+04	0.91	0.75	0.71	149	149	149	1	2	2	316.94
				K.RIINEPTAAALAYGLDK.G	1872.06	0	0.69	0	1/0/4e+05/6e+04/6e+05/3e+04	0/1/0e+00/5e+04/0e+00/8e+04	0/0/0e+00/7e+04/0e+00/6e+03	0.91	0.75	0.71	149	149	149	1	3	3	316.95
				K.SLGQFNLDGINPAPR.G	1625.85	0.93	0	0	1/1/3e+07/2e+06/3e+07/2e+06	0/0/0e+00/1e+04/0e+00/3e+03	0/0/0e+00/4e+04/0e+00/4e+04	0.91	0.75	0.71	149	149	149	1	2	1	316.96
				K.SLGQFNLDGINPAPR.G	1625.85	0.87	0	0	1/1/3e+06/3e+05/4e+06/4e+05	0/0/0e+00/4e+02/0e+00/3e+04	0/0/0e+00/5e+03/0e+00/2e+03	0.91	0.75	0.71	149	149	149	1	3	1	316.97
				K.TAEDYLGEPVTEAVITVPAYFNDAQR.Q	2897.42	0	0.77	0	0/0/0e+00/4e+03/0e+00/2e+04	1/1/3e+05/2e+05/4e+05/3e+05	0/2/0e+00/3e+04/0e+00/5e+04	0.91	0.75	0.71	149	149	149	1	2	2	316.98
				K.TAEDYLGEPVTEAVITVPAYFNDAQR.Q	2897.42	0.94	0	0	1/1/5e+05/1e+05/7e+05/2e+05	0/0/0e+00/4e+04/0e+00/5e+04	0/0/0e+00/7e+03/0e+00/2e+04	0.91	0.75	0.71	149	149	149	1	2	3	316.99
				K.TAEDYLGEPVTEAVITVPAYFNDAQR.Q	2897.42	0	0	0.85	0/1/0e+00/1e+04/0e+00/3e+04	0/1/0e+00/5e+03/0e+00/6e+03	1/1/1e+06/3e+05/2e+06/4e+05	0.91	0.75	0.71	149	149	149	1	2	6	316.100
				K.TAEDYLGEPVTEAVITVPAYFNDAQR.Q	2897.42	0.95	0	0	1/1/4e+06/3e+05/3e+06/3e+05	0/0/0e+00/4e+04/0e+00/3e+05	0/0/0e+00/9e+03/0e+00/3e+05	0.91	0.75	0.71	149	149	149	1	3	3	316.101
				K.VAEFFGK.E	852.475	0.63	0	0	1/1/7e+06/4e+05/1e+07/8e+05	0/0/0e+00/7e+03/0e+00/2e+04	0/1/0e+00/4e+03/0e+00/2e+03	0.91	0.75	0.71	149	149	149	1	2	1	316.102
				K.VAEFFGK.E	852.475	0	0.68	0	0/0/0e+00/3e+04/0e+00/4e+03	1/1/2e+06/3e+05/3e+06/3e+05	0/0/0e+00/8e+04/0e+00/2e+03	0.91	0.75	0.71	149	149	149	1	2	3	316.103
				K.VAEFFGKEPR.K	1234.67	0	0	0.65	0/1/0e+00/5e+05/0e+00/2e+05	0/1/0e+00/1e+04/0e+00/2e+04	1/1/3e+05/2e+04/4e+05/4e+04	0.91	0.75	0.71	149	149	149	1	2	4	316.104
				K.VAEFFGKEPR.K	1234.67	0.5	0	0	1/1/4e+05/5e+04/8e+05/9e+04	0/1/0e+00/3e+03/0e+00/2e+04	0/0/0e+00/9e+04/0e+00/6e+03	0.91	0.75	0.71	149	149	149	1	2	5	316.105
				R.AKLESLVEDLVNR.S	1540.88	0.95	0	0	1/1/3e+06/3e+05/4e+06/4e+05	0/0/0e+00/2e+04/0e+00/1e+04	0/0/0e+00/2e+04/0e+00/9e+03	0.91	0.75	0.71	149	149	149	1	2	5	316.106
				R.AKLESLVEDLVNR.S	1540.88	0.96	0	0	1/1/4e+05/1e+05/8e+05/1e+05	0/0/0e+00/7e+02/0e+00/6e+02	0/0/0e+00/6e+02/0e+00/0e+00	0.91	0.75	0.71	149	149	149	1	3	6	316.107
				R.DAEANAEADRKFEELVQTR.N	2248.12	0	0	0.64	0/1/0e+00/2e+04/0e+00/2e+04	0/0/0e+00/1e+02/0e+00/0e+00	1/1/3e+05/1e+04/4e+05/2e+04	0.91	0.75	0.71	149	149	149	1	2	5	316.108
				R.DAEANAEADRKFEELVQTR.N	2248.12	0	0	0.75	0/0/0e+00/3e+04/0e+00/3e+05	1/0/0e+00/6e+04/1e+06/2e+05	0/1/0e+00/2e+05/0e+00/2e+05	0.91	0.75	0.71	149	149	149	1	3	1	316.109
				R.DAEANAEADRKFEELVQTR.N	2248.12	1.18	0	0	1/1/2e+06/1e+05/2e+06/6e+05	1/0/1e+06/3e+05/1e+06/4e+05	0/0/0e+00/3e+04/0e+00/2e+04	0.91	0.75	0.71	149	149	149	1	3	2	316.110
				R.DAEANAEADRKFEELVQTR.N	2248.12	0	0	0.67	0/0/0e+00/1e+05/0e+00/6e+04	0/0/0e+00/6e+02/0e+00/5e+03	1/1/2e+06/2e+05/3e+06/3e+05	0.91	0.75	0.71	149	149	149	1	3	5	316.111
				R.DAEANAEADRKFEELVQTR.N	2248.12	0	0.6	0	0/0/0e+00/4e+02/0e+00/2e+03	1/1/1e+06/7e+04/2e+06/1e+05	0/0/0e+00/3e+04/0e+00/3e+04	0.91	0.75	0.71	149	149	149	1	4	1	316.112
				R.DVSIMPFK.I	991.541	0	0	0.68	0/0/0e+00/4e+03/0e+00/6e+02	0/0/0e+00/1e+04/0e+00/2e+04	1/1/9e+04/3e+04/2e+05/3e+04	0.91	0.75	0.71	149	149	149	1	1	3	316.113
				R.DVSIMPFK.I	991.541	0.77	0	0	1/1/2e+07/1e+06/3e+07/2e+06	0/0/0e+00/6e+03/0e+00/1e+04	0/0/0e+00/8e+03/0e+00/2e+04	0.91	0.75	0.71	149	149	149	1	2	5	316.114
				R.FQDEEVQR.D	1077.51	0.95	0	0	1/1/6e+05/4e+04/7e+05/3e+04	0/0/0e+00/7e+03/0e+00/4e+03	0/0/0e+00/6e+02/0e+00/0e+00	0.91	0.75	0.71	149	149	149	1	2	2	316.115
				R.FQDEEVQR.D	1077.51	0	0	0.72	0/0/0e+00/6e+02/0e+00/4e+03	0/0/0e+00/2e+03/0e+00/6e+01	1/1/1e+06/9e+04/2e+06/1e+05	0.91	0.75	0.71	149	149	149	1	2	4	316.116
				R.FQDEEVQR.D	1077.51	0	0.62	0	0/0/0e+00/3e+04/0e+00/0e+00	1/1/5e+04/1e+04/1e+05/2e+04	0/0/0e+00/2e+03/0e+00/2e+03	0.91	0.75	0.71	149	149	149	1	2	6	316.117
				R.IAGLEVK.R	784.506	0.97	0	0	1/1/4e+05/2e+04/3e+05/2e+04	0/0/0e+00/0e+00/0e+00/1e+02	0/1/0e+00/1e+04/0e+00/2e+04	0.91	0.75	0.71	149	149	149	1	1	1	316.118
				R.IAGLEVK.R	784.506	0	0	0.73	0/0/0e+00/5e+03/0e+00/5e+03	1/1/3e+05/8e+03/4e+05/1e+04	1/1/6e+04/3e+03/1e+05/4e+03	0.91	0.75	0.71	149	149	149	1	1	2	316.119
				R.IINEPTAAALAYGLDK.G	1714.95	0.92	0	0	1/1/2e+06/7e+05/5e+06/7e+05	0/1/0e+00/2e+03/0e+00/2e+04	0/0/0e+00/2e+04/0e+00/2e+04	0.91	0.75	0.71	149	149	149	1	2	5	316.120
				R.IINEPTAAALAYGLDK.G	1714.95	0	0	0.61	0/0/0e+00/2e+04/0e+00/1e+04	0/1/0e+00/1e+05/0e+00/1e+05	1/1/2e+06/1e+05/4e+06/2e+05	0.91	0.75	0.71	149	149	149	1	3	2	316.121
				R.IINEPTAAALAYGLDK.G	1714.95	0.95	0	0	1/1/5e+06/3e+05/5e+06/3e+05	0/0/0e+00/8e+03/0e+00/5e+04	0/0/0e+00/4e+04/0e+00/2e+04	0.91	0.75	0.71	149	149	149	1	3	5	316.122
				R.KDVNPDEAVAIGAAVQGGVLTGDVK.D	2507.37	0	0.67	0	0/0/0e+00/2e+03/0e+00/3e+03	1/1/6e+05/2e+05/9e+05/3e+05	0/1/0e+00/2e+04/0e+00/2e+04	0.91	0.75	0.71	149	149	149	1	3	2	316.123
				R.KDVNPDEAVAIGAAVQGGVLTGDVK.D	2507.37	0.69	0	0	1/1/2e+06/2e+05/3e+06/3e+05	0/0/0e+00/1e+04/0e+00/2e+04	0/0/0e+00/9e+02/0e+00/2e+03	0.91	0.75	0.71	149	149	149	1	3	4	316.124
				R.KFEELVQTR.N	1204.68	0	0	0.75	0/0/0e+00/4e+04/0e+00/5e+02	1/1/6e+05/5e+04/5e+05/6e+04	0/1/0e+00/5e+04/0e+00/4e+04	0.91	0.75	0.71	149	149	149	1	2	3	316.125
				R.KFEELVQTR.N	1204.68	0.44	0	0	1/1/3e+06/2e+05/7e+06/5e+05	0/0/0e+00/4e+02/0e+00/2e+04	0/0/0e+00/1e+05/0e+00/3e+03	0.91	0.75	0.71	149	149	149	1	2	5	316.126
				R.KFEELVQTR.N	1204.68	1.23	0	0	1/1/3e+06/2e+05/3e+06/2e+05	0/0/0e+00/4e+01/0e+00/0e+00	0/0/0e+00/3e+02/0e+00/3e+03	0.91	0.75	0.71	149	149	149	1	3	6	316.127
				R.LINYLVEEFK.K	1322.75	0	0.52	0	1/0/0e+00/7e+04/2e+06/9e+04	1/0/7e+05/7e+04/7e+05/6e+04	0/0/0e+00/1e+04/0e+00/6e+03	0.91	0.75	0.71	149	149	149	1	2	3	316.128
				R.LINYLVEEFKK.D	1478.87	0	0.5	0	0/0/0e+00/1e+05/0e+00/2e+05	1/1/8e+05/8e+04/2e+06/2e+05	0/0/0e+00/4e+03/0e+00/2e+02	0.91	0.75	0.71	149	149	149	1	2	5	316.129
				R.LINYLVEEFKK.D	1478.87	0	0.69	0	1/0/1e+06/2e+05/2e+06/1e+05	1/1/8e+05/1e+05/5e+05/2e+05	0/1/0e+00/1e+04/0e+00/4e+02	0.91	0.75	0.71	149	149	149	1	2	6	316.130
				R.LINYLVEEFKK.D	1478.87	0	0.49	0	0/0/0e+00/7e+05/0e+00/1e+06	1/0/6e+06/4e+05/1e+07/9e+05	0/0/0e+00/4e+02/0e+00/1e+03	0.91	0.75	0.71	149	149	149	1	3	5	316.131
				R.LKEAAEK.A	871.538	0	0	0.44	0/0/0e+00/3e+02/0e+00/6e+02	0/0/0e+00/2e+02/0e+00/2e+02	1/1/1e+05/1e+03/4e+05/2e+03	0.91	0.75	0.71	149	149	149	1	1	5	316.132
				R.NDPLAMQR.L	971.486	0.9	0	0	1/1/2e+05/4e+04/2e+05/5e+04	0/0/0e+00/1e+02/0e+00/0e+00	0/0/0e+00/8e+01/0e+00/0e+00	0.91	0.75	0.71	149	149	149	1	1	3	316.133
				R.NDPLAMQR.L	971.486	0	0	0.68	0/1/0e+00/4e+04/0e+00/5e+04	0/0/0e+00/0e+00/0e+00/2e+02	1/1/2e+06/2e+05/2e+06/3e+05	0.91	0.75	0.71	149	149	149	1	2	5	316.134
				R.NQGDHLLHSTR.K	1304.66	0	0	0.81	0/0/0e+00/3e+03/0e+00/1e+02	0/1/0e+00/6e+03/0e+00/1e+04	1/1/3e+05/9e+03/4e+05/1e+04	0.91	0.75	0.71	149	149	149	1	2	1	316.135
				R.NQGDHLLHSTR.K	1304.66	0	0	0.8	0/0/0e+00/3e+03/0e+00/6e+03	0/0/0e+00/4e+01/0e+00/5e+02	1/1/4e+05/5e+04/8e+05/8e+04	0.91	0.75	0.71	149	149	149	1	2	5	316.136
				R.NQGDHLLHSTR.K	1304.66	0	0	0.6	0/0/0e+00/2e+03/0e+00/2e+03	0/0/0e+00/8e+03/0e+00/1e+04	1/1/3e+05/5e+03/5e+05/9e+03	0.91	0.75	0.71	149	149	149	1	3	1	316.137
				R.NQGDHLLHSTR.K	1304.66	0.89	0	0	1/1/1e+06/3e+04/2e+06/4e+04	0/0/0e+00/1e+03/0e+00/8e+02	0/0/0e+00/2e+03/0e+00/5e+02	0.91	0.75	0.71	149	149	149	1	3	4	316.138
				R.QAVTNPQNTLFAIK.R	1599.9	0.78	0	0	1/1/1e+07/1e+06/2e+07/1e+06	0/0/0e+00/1e+02/0e+00/1e+02	0/0/0e+00/2e+04/0e+00/6e+03	0.91	0.75	0.71	149	149	149	1	2	1	316.139
				R.RFQDEEVQR.D	1233.61	0	0.78	0	0/0/0e+00/9e+02/0e+00/6e+02	1/1/6e+05/6e+04/7e+05/6e+04	0/0/0e+00/7e+02/0e+00/9e+02	0.91	0.75	0.71	149	149	149	1	2	1	316.140
				R.RFQDEEVQR.D	1233.61	0.98	0	0	1/1/7e+05/3e+04/8e+05/3e+04	0/1/0e+00/1e+04/0e+00/1e+04	0/0/0e+00/6e+01/0e+00/0e+00	0.91	0.75	0.71	149	149	149	1	2	2	316.141
				R.RFQDEEVQR.D	1233.61	0	0	0.68	0/0/0e+00/4e+02/0e+00/0e+00	0/0/0e+00/0e+00/0e+00/0e+00	1/1/6e+05/3e+04/6e+05/4e+04	0.91	0.75	0.71	149	149	149	1	2	5	316.142
				R.TTPSIIAYTQDGETLVGQPAK.R	2246.19	0	0.98	0	0/0/0e+00/7e+02/0e+00/0e+00	1/1/1e+06/3e+05/1e+06/1e+05	0/1/0e+00/1e+04/0e+00/8e+03	0.91	0.75	0.71	149	149	149	1	2	2	316.143
				R.TTPSIIAYTQDGETLVGQPAK.R	2246.19	0.73	0	0	1/1/2e+05/2e+05/4e+05/5e+04	0/0/0e+00/3e+04/0e+00/1e+04	0/0/0e+00/3e+03/0e+00/9e+02	0.91	0.75	0.71	149	149	149	1	2	3	316.144
				R.TTPSIIAYTQDGETLVGQPAK.R	2246.19	0.77	0	0	1/1/3e+05/4e+04/7e+05/4e+04	0/0/0e+00/5e+02/0e+00/2e+02	0/0/0e+00/3e+04/0e+00/8e+02	0.91	0.75	0.71	149	149	149	1	2	5	316.145
				R.TTPSIIAYTQDGETLVGQPAK.R	2246.19	0	0	0.93	0/0/0e+00/7e+03/0e+00/4e+03	0/0/0e+00/3e+02/0e+00/2e+02	1/1/2e+06/5e+05/2e+06/1e+05	0.91	0.75	0.71	149	149	149	1	2	6	316.146
				R.TTPSIIAYTQDGETLVGQPAKR.Q	2402.29	0	0.76	0	0/0/0e+00/0e+00/0e+00/0e+00	1/1/8e+05/2e+04/9e+05/3e+04	0/0/0e+00/3e+03/0e+00/4e+03	0.91	0.75	0.71	149	149	149	1	2	2	316.147
				R.VLENAEGDR.T	1029.51	0.83	0	0	1/1/1e+06/2e+04/1e+06/3e+04	0/1/0e+00/2e+05/0e+00/2e+05	0/0/0e+00/3e+04/0e+00/9e+03	0.91	0.75	0.71	149	149	149	1	2	1	316.148
				R.VLENAEGDRTTPSIIAYTQDGETLVGQPAKR.Q	3385.76	0	0	0.54	0/2/0e+00/3e+04/0e+00/9e+03	0/0/0e+00/4e+04/0e+00/2e+04	1/1/1e+06/1e+05/2e+06/3e+05	0.91	0.75	0.71	149	149	149	1	4	6	316.149
				K.AKIELSSAQQTDVNLPYITADATGPK.H	2815.5	0	0	0	0/0/0e+00/7e+04/0e+00/7e+04	1/0/8e+04/9e+03/3e+05/2e+04	0/0/0e+00/8e+04/0e+00/2e+05	0.91	0.75	0.71	149	149	149	1	3	1	316.150
				K.DDDVVDAEFEEVKDKK.-	1993	0	0	0	0/1/0e+00/1e+04/0e+00/3e+04	1/0/2e+05/2e+04/3e+05/1e+04	0/0/0e+00/5e+04/0e+00/6e+03	0.91	0.75	0.71	149	149	149	1	3	1	316.151
				K.EQKITIK.A	942.611	0	0	0	0/0/0e+00/1e+04/0e+00/6e+03	0/0/0e+00/1e+02/0e+00/5e+01	0/0/0e+00/1e+03/0e+00/3e+02	0.91	0.75	0.71	149	149	149	1	2	6	316.152
				K.FEELVQTR.N	1048.56	0	0	0	1/0/2e+06/3e+05/4e+05/3e+05	0/0/0e+00/6e+04/0e+00/3e+04	0/0/0e+00/5e+04/0e+00/8e+03	0.91	0.75	0.71	149	149	149	1	2	3	316.153
				K.GQKMAPPQISAEVLK.K	1679.96	0	0	0	0/0/0e+00/0e+00/0e+00/0e+00	0/0/0e+00/0e+00/0e+00/1e+02	0/0/0e+00/0e+00/0e+00/0e+00	0.91	0.75	0.71	149	149	149	1	3	4	316.154
				K.IIAADNGDAWVEVK.G	1555.82	0	0	0	0/1/0e+00/2e+04/0e+00/3e+04	0/1/0e+00/1e+03/0e+00/2e+03	0/0/3e+05/2e+05/3e+05/3e+05	0.91	0.75	0.71	149	149	149	1	2	6	316.155
				K.KTAEDYLGEPVTEAVITVPAYFNDAQR.Q	3053.54	0	0	0	0/0/0e+00/3e+02/0e+00/5e+02	0/0/3e+05/2e+04/6e+05/2e+04	0/0/0e+00/2e+02/0e+00/1e+03	0.91	0.75	0.71	149	149	149	1	2	2	316.156
				K.KTAEDYLGEPVTEAVITVPAYFNDAQR.Q	3053.54	0	0	0	0/0/0e+00/3e+03/0e+00/5e+02	0/0/0e+00/0e+00/0e+00/2e+02	1/0/5e+05/3e+04/6e+05/6e+04	0.91	0.75	0.71	149	149	149	1	2	6	316.157
				K.LMEIAQQQHAQQQTAGADASANNAKDDDVVDAEFEEVK.D	4199.98	0	0	0	0/0/0e+00/2e+02/0e+00/3e+02	0/0/0e+00/0e+00/0e+00/0e+00	1/0/5e+05/2e+04/4e+05/2e+04	0.91	0.75	0.71	149	149	149	1	3	5	316.158
				K.LMEIAQQQHAQQQTAGADASANNAKDDDVVDAEFEEVK.D	4199.98	0	0	0	0/0/0e+00/1e+04/0e+00/2e+04	0/0/0e+00/1e+03/0e+00/9e+02	0/0/5e+05/2e+05/5e+05/3e+05	0.91	0.75	0.71	149	149	149	1	4	5	316.159
				K.LMEIAQQQHAQQQTAGADASANNAKDDDVVDAEFEEVKDK.K	4471.14	0	0	0	0/0/0e+00/0e+00/0e+00/0e+00	0/0/1e+05/1e+04/2e+05/1e+04	0/0/0e+00/3e+02/0e+00/6e+03	0.91	0.75	0.71	149	149	149	1	5	1	316.160
				K.LMEIAQQQHAQQQTAGADASANNAKDDDVVDAEFEEVKDKK.-	4627.26	0	0	0	0/0/0e+00/1e+03/0e+00/5e+02	1/0/3e+05/2e+04/4e+05/3e+04	0/0/0e+00/1e+04/0e+00/2e+04	0.91	0.75	0.71	149	149	149	1	5	1	316.161
				K.LMEIAQQQHAQQQTAGADASANNAKDDDVVDAEFEEVKDKK.-	4627.26	0	0	0	1/0/3e+05/3e+04/4e+05/2e+04	0/0/0e+00/3e+02/0e+00/6e+02	0/0/0e+00/0e+00/0e+00/6e+02	0.91	0.75	0.71	149	149	149	1	5	4	316.162
				K.LMEIAQQQHAQQQTAGADASANNAKDDDVVDAEFEEVKDKK.-	4627.26	0	0	0	0/0/0e+00/9e+03/0e+00/9e+03	0/0/0e+00/0e+00/0e+00/1e+04	1/1/1e+06/7e+04/1e+06/7e+04	0.91	0.75	0.71	149	149	149	1	5	5	316.163
				K.MQELAQVSQK.L	1216.65	0	0	0	1/0/2e+05/1e+04/3e+05/2e+04	0/0/0e+00/0e+00/0e+00/3e+02	0/0/0e+00/0e+00/0e+00/7e+01	0.91	0.75	0.71	149	149	149	1	1	3	316.164
				K.NTTIPTK.H	829.491	0	0	0	1/0/5e+04/1e+04/2e+05/2e+04	0/0/0e+00/1e+02/0e+00/6e+01	0/0/0e+00/2e+03/0e+00/2e+03	0.91	0.75	0.71	149	149	149	1	1	4	316.165
				K.NTTIPTK.H	829.491	0	0	0	0/0/0e+00/4e+03/0e+00/4e+03	0/0/0e+00/3e+02/0e+00/0e+00	1/0/2e+05/2e+04/3e+05/1e+04	0.91	0.75	0.71	149	149	149	1	1	5	316.166
				K.RIINEPTAAALAYGLDK.G	1872.06	0	0	0	0/0/0e+00/4e+03/0e+00/9e+02	0/0/0e+00/1e+04/0e+00/0e+00	1/1/4e+05/6e+04/5e+05/5e+04	0.91	0.75	0.71	149	149	149	1	2	1	316.167
				K.TAEDYLGEPVTEAVITVPAYFNDAQR.Q	2897.42	0	0	0	1/1/1e+06/8e+04/2e+06/3e+05	0/0/0e+00/7e+03/0e+00/5e+04	0/0/0e+00/9e+03/0e+00/6e+04	0.91	0.75	0.71	149	149	149	1	3	5	316.168
				K.TAIESALTALETALKGEDK.A	2045.13	0	0	0	1/1/3e+06/6e+04/4e+06/4e+04	0/0/0e+00/5e+03/0e+00/2e+03	0/1/0e+00/2e+04/0e+00/4e+03	0.91	0.75	0.71	149	149	149	1	3	1	316.169
				K.TFEVLATNGDTHLGGEDFDSR.L	2309.06	0	0	0	0/1/0e+00/5e+03/0e+00/2e+04	1/0/2e+05/5e+04/6e+05/6e+04	0/0/0e+00/0e+00/0e+00/5e+02	0.91	0.75	0.71	149	149	149	1	2	2	316.170
				K.TFEVLATNGDTHLGGEDFDSR.L	2309.06	0	0	0	1/0/3e+05/3e+04/3e+05/6e+04	0/0/0e+00/4e+02/0e+00/2e+03	0/0/0e+00/0e+00/0e+00/0e+00	0.91	0.75	0.71	149	149	149	1	2	3	316.171
				K.TFEVLATNGDTHLGGEDFDSR.L	2309.06	0	0	0	0/1/0e+00/1e+04/0e+00/6e+03	0/0/0e+00/0e+00/0e+00/0e+00	1/1/3e+05/4e+04/2e+05/6e+04	0.91	0.75	0.71	149	149	149	1	2	5	316.172
				K.TFEVLATNGDTHLGGEDFDSR.L	2309.06	0	0	0	0/0/0e+00/9e+04/0e+00/1e+05	1/1/3e+06/7e+05/5e+06/9e+05	0/0/0e+00/2e+04/0e+00/2e+04	0.91	0.75	0.71	149	149	149	1	3	2	316.173
				K.TFEVLATNGDTHLGGEDFDSR.L	2309.06	0	0	0	1/1/5e+06/5e+05/8e+06/6e+05	0/2/0e+00/7e+04/0e+00/9e+04	0/0/0e+00/3e+03/0e+00/2e+03	0.91	0.75	0.71	149	149	149	1	3	3	316.174
				K.TFEVLATNGDTHLGGEDFDSR.L	2309.06	0	0	0	0/1/0e+00/2e+05/0e+00/2e+05	0/0/0e+00/0e+00/0e+00/0e+00	1/1/4e+06/5e+05/4e+06/8e+05	0.91	0.75	0.71	149	149	149	1	3	5	316.175
				K.VAEFFGK.E	852.475	0	0	0	1/0/0e+00/4e+03/1e+05/8e+03	0/0/0e+00/2e+02/0e+00/0e+00	0/0/0e+00/6e+02/0e+00/3e+02	0.91	0.75	0.71	149	149	149	1	1	1	316.176
				R.DVSIMPFK.I	991.541	0	0	0	1/0/1e+05/2e+04/3e+05/2e+04	0/0/0e+00/2e+02/0e+00/0e+00	0/0/0e+00/3e+03/0e+00/0e+00	0.91	0.75	0.71	149	149	149	1	1	6	316.177
				R.GMPQIEVTFDIDADGILHVSAK.D	2412.24	0	0	0	0/0/0e+00/2e+03/0e+00/8e+02	0/0/0e+00/4e+02/0e+00/6e+02	0/0/0e+00/0e+00/0e+00/0e+00	0.91	0.75	0.71	149	149	149	1	2	6	316.178
				R.IAGLEVK.R	784.506	0	0	0	0/0/0e+00/0e+00/0e+00/0e+00	0/0/0e+00/0e+00/0e+00/0e+00	0/0/0e+00/0e+00/0e+00/0e+00	0.91	0.75	0.71	149	149	149	1	2	6	316.179
				R.KDVNPDEAVAIGAAVQGGVLTGDVK.D	2507.37	0	0	0	0/0/0e+00/2e+04/0e+00/0e+00	1/0/6e+05/3e+04/6e+05/5e+04	0/0/0e+00/2e+03/0e+00/3e+03	0.91	0.75	0.71	149	149	149	1	2	2	316.180
				R.KDVNPDEAVAIGAAVQGGVLTGDVK.D	2507.37	0	0	0	1/0/3e+05/1e+04/6e+05/2e+04	0/0/0e+00/2e+02/0e+00/0e+00	0/0/0e+00/2e+02/0e+00/0e+00	0.91	0.75	0.71	149	149	149	1	2	4	316.181
				R.KDVNPDEAVAIGAAVQGGVLTGDVK.D	2507.37	0	0	0	0/0/0e+00/5e+02/0e+00/1e+03	0/0/0e+00/9e+01/0e+00/0e+00	0/0/3e+05/6e+04/6e+05/8e+04	0.91	0.75	0.71	149	149	149	1	2	6	316.182
				R.KDVNPDEAVAIGAAVQGGVLTGDVK.D	2507.37	0	0	0	0/0/0e+00/2e+03/0e+00/6e+03	1/0/2e+05/8e+03/8e+04/1e+04	0/1/0e+00/6e+04/0e+00/8e+04	0.91	0.75	0.71	149	149	149	1	3	1	316.183
				R.KDVNPDEAVAIGAAVQGGVLTGDVK.D	2507.37	0	0	0	0/0/0e+00/2e+04/0e+00/4e+04	0/0/0e+00/7e+03/0e+00/8e+03	1/1/1e+06/1e+05/1e+06/2e+05	0.91	0.75	0.71	149	149	149	1	3	6	316.184
				R.KFEELVQTR.N	1204.68	0	0	0	1/0/0e+00/2e+03/1e+05/8e+03	0/0/0e+00/0e+00/0e+00/0e+00	0/0/0e+00/2e+02/0e+00/0e+00	0.91	0.75	0.71	149	149	149	1	1	5	316.185
				R.KQVEEAGDKLPADDKTAIESALTALETALKGEDK.A	3754.04	0	0	0	1/1/4e+06/6e+04/5e+06/7e+04	0/0/0e+00/0e+00/0e+00/9e+03	0/0/0e+00/1e+03/0e+00/3e+03	0.91	0.75	0.71	149	149	149	1	5	5	316.186
				R.KQVEEAGDKLPADDKTAIESALTALETALKGEDKAAIEAK.M	4365.41	0	0	0	0/0/0e+00/2e+03/0e+00/1e+04	1/0/1e+06/8e+03/3e+06/2e+04	0/0/0e+00/7e+03/0e+00/7e+03	0.91	0.75	0.71	149	149	149	1	6	3	316.187
				R.LINYLVEEFK.K	1322.75	0	0	0	0/0/0e+00/1e+04/0e+00/1e+03	0/0/0e+00/6e+03/0e+00/6e+04	1/0/8e+05/1e+05/1e+06/7e+04	0.91	0.75	0.71	149	149	149	1	2	6	316.188
				R.LINYLVEEFKK.D	1478.87	0	0	0	0/0/0e+00/1e+03/0e+00/3e+02	0/0/0e+00/1e+04/0e+00/0e+00	1/0/6e+05/1e+05/2e+06/2e+05	0.91	0.75	0.71	149	149	149	1	2	2	316.189
				R.LINYLVEEFKK.D	1478.87	0	0	0	0/0/0e+00/1e+04/0e+00/2e+04	0/0/0e+00/2e+03/0e+00/2e+02	1/0/4e+06/3e+05/8e+06/6e+05	0.91	0.75	0.71	149	149	149	1	3	2	316.190
				R.MPMVQK.K	788.429	0	0	0	0/0/0e+00/9e+02/0e+00/3e+04	1/0/6e+04/1e+04/1e+05/8e+03	0/0/0e+00/1e+03/0e+00/3e+03	0.91	0.75	0.71	149	149	149	1	1	3	316.191
				R.MPMVQK.K	788.429	0	0	0	0/0/0e+00/3e+03/0e+00/5e+03	1/0/6e+04/4e+03/4e+04/3e+03	0/1/0e+00/9e+03/0e+00/8e+03	0.91	0.75	0.71	149	149	149	1	1	4	316.192
				R.MPMVQK.K	788.429	0	0	0	1/1/2e+05/1e+04/2e+05/1e+04	0/0/0e+00/8e+01/0e+00/9e+01	0/0/0e+00/1e+04/0e+00/1e+04	0.91	0.75	0.71	149	149	149	1	1	5	316.193
				R.NQGDHLLHSTR.K	1304.66	0	0	0	0/0/0e+00/0e+00/0e+00/6e+01	0/0/0e+00/1e+03/0e+00/2e+02	1/1/1e+05/7e+03/2e+05/5e+03	0.91	0.75	0.71	149	149	149	1	1	6	316.194
				R.RFQDEEVQR.D	1233.61	0	0	0	0/0/0e+00/8e+03/0e+00/1e+04	0/0/0e+00/0e+00/0e+00/0e+00	1/0/8e+04/2e+04/2e+05/2e+04	0.91	0.75	0.71	149	149	149	1	2	4	316.195
				R.VLENAEGDR.T	1029.51	0	0	0	0/1/0e+00/2e+05/0e+00/1e+05	0/0/0e+00/2e+02/0e+00/2e+02	1/1/5e+05/9e+04/1e+06/1e+05	0.91	0.75	0.71	149	149	149	1	2	4	316.196
				R.VLENAEGDR.T	1029.51	0	0	0	0/0/0e+00/3e+03/0e+00/2e+03	1/0/1e+05/8e+02/6e+04/1e+03	0/0/0e+00/8e+04/0e+00/6e+03	0.91	0.75	0.71	149	149	149	1	2	6	316.197
				R.VLENAEGDRTTPSIIAYTQDGETLVGQPAK.R	3229.65	0	0	0	0/0/0e+00/7e+02/0e+00/2e+03	0/0/0e+00/1e+02/0e+00/4e+02	1/0/0e+00/4e+04/7e+05/6e+04	0.91	0.75	0.71	149	149	149	1	3	6	316.198
				R.VLENAEGDRTTPSIIAYTQDGETLVGQPAKR.Q	3385.76	0	0	0	0/0/0e+00/1e+03/0e+00/2e+03	0/0/0e+00/0e+00/0e+00/5e+02	1/0/1e+05/2e+04/5e+05/3e+04	0.91	0.75	0.71	149	149	149	1	3	6	316.199
317	P0AG99	secG Protein-export membrane protein SecG	secG			0.76	0.76	0.7	0.16	0.24	0.08	0.76	0.76	0.67	7	7	7	1	2	12345
				K.GSEWENLSAPAK.T	1343.67	0	0.59	0	0/0/0e+00/4e+03/0e+00/1e+04	0/1/0e+00/2e+04/0e+00/7e+04	0/0/0e+00/2e+03/4e+04/6e+03	0.76	0.76	0.67	7	7	7	1	2	2	317.1
				K.GSEWENLSAPAK.T	1343.67	0.65	0	0	1/1/2e+06/9e+04/2e+06/1e+05	1/0/0e+00/6e+03/1e+05/2e+04	0/0/0e+00/1e+02/0e+00/2e+03	0.76	0.76	0.67	7	7	7	1	2	3	317.2
				K.GSEWENLSAPAK.T	1343.67	0	0	0.58	0/0/0e+00/2e+04/0e+00/1e+05	0/0/0e+00/0e+00/0e+00/2e+02	1/1/1e+05/6e+04/4e+05/8e+04	0.76	0.76	0.67	7	7	7	1	2	5	317.3
				K.TEQTQPAAPAKPTSDIPN.-	1921.98	0	0.93	0	0/0/0e+00/0e+00/0e+00/1e+02	1/1/6e+05/4e+04/8e+05/4e+04	0/0/0e+00/1e+02/0e+00/5e+02	0.76	0.76	0.67	7	7	7	1	2	1	317.4
				K.TEQTQPAAPAKPTSDIPN.-	1921.98	0.87	0	0	1/1/4e+05/4e+04/6e+05/4e+04	0/1/0e+00/1e+04/0e+00/2e+04	0/0/0e+00/0e+00/0e+00/0e+00	0.76	0.76	0.67	7	7	7	1	2	2	317.5
				K.TEQTQPAAPAKPTSDIPN.-	1921.98	0	0	0.7	0/0/0e+00/0e+00/0e+00/3e+03	0/0/0e+00/0e+00/0e+00/0e+00	1/1/2e+05/1e+04/3e+05/2e+04	0.76	0.76	0.67	7	7	7	1	2	4	317.6
				K.TEQTQPAAPAKPTSDIPN.-	1921.98	0	0	0.74	0/0/0e+00/0e+00/0e+00/0e+00	0/0/0e+00/0e+00/0e+00/0e+00	1/1/2e+05/3e+04/3e+05/4e+04	0.76	0.76	0.67	7	7	7	1	2	5	317.7
				K.TEQTQPAAPAK.P	1196.64	0	0	0	0/0/0e+00/0e+00/0e+00/3e+03	0/0/0e+00/2e+03/0e+00/4e+03	0/0/0e+00/3e+04/0e+00/2e+03	0.76	0.76	0.67	7	7	7	1	2	4	317.8
318	P27550	acs Acetyl-coenzyme A synthetase	acs			0.83	0.76	0.7	3.7	0.21	0.28	1.51	0.79	0.77	59	59	59	1	234	123456
				K.EIGPLATPDVLHWTDSLPK.T	2145.16	0.92	0.85	0.79	1/1/7e+05/2e+05/7e+05/1e+05	0/1/0e+00/3e+04/0e+00/4e+04	0/1/0e+00/3e+04/0e+00/6e+04	1.51	0.79	0.77	59	59	59	1	3	4	318.1
				K.NTSFAPGNVSIK.W	1289.7	0.88	0.72	0.71	0/1/0e+00/1e+05/0e+00/9e+04	1/1/5e+05/2e+05/1e+06/3e+05	1/1/9e+05/4e+04/2e+06/6e+04	1.51	0.79	0.77	59	59	59	1	2	2	318.2
				R.LVITSDEGVR.A	1115.62	0.67	0.71	0.64	1/1/9e+05/1e+05/1e+06/1e+05	1/1/5e+05/6e+04/5e+05/1e+05	0/1/0e+00/7e+04/0e+00/1e+05	1.51	0.79	0.77	59	59	59	1	2	3	318.3
				K.EIGPLATPDVLHWTDSLPK.T	2145.16	0	0.88	0.84	0/0/0e+00/4e+03/0e+00/6e+03	1/1/2e+06/8e+04/3e+06/9e+04	1/1/4e+06/2e+05/4e+06/2e+05	1.51	0.79	0.77	59	59	59	1	3	2	318.4
				K.IDWQEGR.D	930.456	0.97	0.9	0	1/1/2e+06/1e+05/2e+06/1e+05	0/1/0e+00/7e+03/0e+00/3e+04	0/0/0e+00/7e+02/0e+00/4e+03	1.51	0.79	0.77	59	59	59	1	2	3	318.5
				K.ILDWIKPYQK.V	1386.83	0.74	1.61	0	1/1/0e+00/1e+04/0e+00/2e+04	0/1/0e+00/9e+04/0e+00/3e+04	0/0/0e+00/2e+03/0e+00/2e+04	1.51	0.79	0.77	59	59	59	1	3	1	318.6
				K.NTSFAPGNVSIK.W	1289.7	0.7	0	0.68	1/1/4e+06/2e+05/5e+06/3e+05	0/0/0e+00/2e+05/0e+00/9e+02	1/1/3e+06/2e+05/3e+06/7e+05	1.51	0.79	0.77	59	59	59	1	2	1	318.7
				R.ALMAEGDKAIEGTDR.S	1631.82	0.89	0.71	0	1/1/1e+06/7e+04/1e+06/8e+04	0/1/0e+00/6e+04/0e+00/1e+05	0/0/0e+00/1e+02/0e+00/9e+01	1.51	0.79	0.77	59	59	59	1	3	2	318.8
				R.FANTLLELGIK.K	1273.76	0.69	0.77	0	1/1/3e+06/1e+05/3e+06/2e+05	1/1/2e+06/2e+05/2e+06/2e+05	0/1/0e+00/2e+02/0e+00/2e+03	1.51	0.79	0.77	59	59	59	1	2	5	318.9
				R.FEQTYFSTFK.N	1352.67	0	0.72	0.57	0/0/0e+00/4e+04/0e+00/2e+05	1/1/3e+06/1e+05/4e+06/4e+05	1/1/2e+06/2e+05/4e+06/5e+05	1.51	0.79	0.77	59	59	59	1	2	3	318.10
				R.FEQTYFSTFK.N	1352.67	0	0.68	0.75	0/0/0e+00/9e+03/0e+00/7e+04	0/1/0e+00/5e+04/0e+00/2e+05	1/1/5e+06/3e+05/6e+06/5e+05	1.51	0.79	0.77	59	59	59	1	2	4	318.11
				R.IGAVHSVIFGGFSPEAVAGR.I	1999.07	0.56	0.76	0	1/1/4e+06/2e+05/7e+06/5e+05	1/1/9e+06/7e+05/1e+07/3e+06	0/3/0e+00/1e+04/0e+00/4e+04	1.51	0.79	0.77	59	59	59	1	3	1	318.12
				R.LGTAEIESALVAHPK.I	1590.9	0.44	0	0.52	1/1/2e+06/1e+05/6e+06/3e+05	0/0/0e+00/2e+04/0e+00/1e+04	1/1/5e+05/4e+04/8e+05/6e+04	1.51	0.79	0.77	59	59	59	1	3	6	318.13
				R.MAQVVDK.H	845.468	0.72	0.93	0	1/1/2e+06/6e+04/3e+06/1e+05	0/1/0e+00/4e+04/0e+00/2e+04	0/0/0e+00/2e+04/0e+00/2e+02	1.51	0.79	0.77	59	59	59	1	2	3	318.14
				R.MAQVVDKHQVNILYTAPTAIR.A	2424.34	1.06	0.76	0	1/1/8e+05/9e+04/1e+06/9e+04	0/1/0e+00/3e+04/0e+00/4e+04	0/0/0e+00/2e+03/0e+00/2e+02	1.51	0.79	0.77	59	59	59	1	4	3	318.15
				R.TAIIWEGDDASQSK.H	1575.78	0	0.7	0.67	0/0/0e+00/5e+04/0e+00/8e+02	1/1/1e+05/2e+04/2e+05/3e+04	1/1/6e+05/8e+04/7e+05/4e+04	1.51	0.79	0.77	59	59	59	1	2	1	318.16
				R.TAIIWEGDDASQSK.H	1575.78	0.67	0.73	0	1/1/2e+05/3e+04/4e+05/4e+04	1/1/2e+06/2e+05/2e+06/2e+05	0/0/0e+00/9e+02/0e+00/6e+03	1.51	0.79	0.77	59	59	59	1	2	2	318.17
				R.VDDVLNVSGHR.L	1237.64	0.86	0.74	0	1/1/2e+06/1e+05/2e+06/2e+05	1/1/4e+05/2e+04/7e+05/2e+04	0/0/0e+00/4e+04/0e+00/5e+02	1.51	0.79	0.77	59	59	59	1	3	3	318.18
				K.AGSATRPFFGVQPALVDNEGNPLEGATEGSLVITDSWPGQAR.T	4341.16	0	0	0.71	0/0/0e+00/5e+02/0e+00/2e+03	0/0/0e+00/3e+02/0e+00/0e+00	1/1/4e+05/7e+04/6e+05/8e+04	1.51	0.79	0.77	59	59	59	1	3	1	318.19
				K.AGSATRPFFGVQPALVDNEGNPLEGATEGSLVITDSWPGQAR.T	4341.16	0	0	1.53	0/0/0e+00/1e+03/0e+00/8e+03	1/1/5e+05/2e+04/4e+05/3e+04	0/1/0e+00/1e+04/0e+00/9e+03	1.51	0.79	0.77	59	59	59	1	3	3	318.20
				K.AGSATRPFFGVQPALVDNEGNPLEGATEGSLVITDSWPGQAR.T	4341.16	0.72	0	0	1/1/5e+05/3e+04/6e+05/3e+04	0/0/0e+00/8e+02/0e+00/8e+02	0/0/0e+00/2e+02/0e+00/2e+03	1.51	0.79	0.77	59	59	59	1	3	5	318.21
				K.EIGPLATPDVLHWTDSLPK.T	2145.16	0.91	0	0	1/1/2e+06/4e+05/2e+06/2e+05	0/0/0e+00/3e+05/0e+00/1e+04	0/0/0e+00/1e+04/0e+00/4e+04	1.51	0.79	0.77	59	59	59	1	3	5	318.22
				K.HQVNILYTAPTAIR.A	1623.91	0.67	0	0	1/1/1e+05/2e+04/3e+05/6e+04	0/0/0e+00/2e+03/0e+00/1e+02	0/0/0e+00/2e+04/0e+00/2e+04	1.51	0.79	0.77	59	59	59	1	2	1	318.23
				K.IAAGDTSNLGDTSTLADPGVVEK.L	2287.16	0	0.92	0	0/0/0e+00/1e+02/0e+00/1e+03	1/1/2e+05/1e+04/3e+05/1e+04	0/1/0e+00/9e+03/0e+00/1e+04	1.51	0.79	0.77	59	59	59	1	2	1	318.24
				K.IAAGDTSNLGDTSTLADPGVVEK.L	2287.16	0.99	0	0	1/1/5e+05/5e+04/9e+05/6e+04	0/0/0e+00/5e+03/0e+00/4e+03	0/0/0e+00/1e+02/0e+00/0e+00	1.51	0.79	0.77	59	59	59	1	2	3	318.25
				K.IAAGDTSNLGDTSTLADPGVVEK.L	2287.16	0	0	0.9	0/0/0e+00/3e+03/0e+00/1e+04	0/0/0e+00/5e+02/0e+00/0e+00	1/1/8e+05/6e+04/4e+05/6e+04	1.51	0.79	0.77	59	59	59	1	2	5	318.26
				K.IAEAAVVGIPHNIK.G	1486.89	0	0	0.54	0/0/0e+00/1e+03/0e+00/1e+02	0/0/0e+00/6e+04/0e+00/0e+00	1/1/2e+05/2e+04/4e+05/2e+04	1.51	0.79	0.77	59	59	59	1	2	2	318.27
				K.IAEAAVVGIPHNIK.G	1486.89	0	0	0.62	0/0/0e+00/6e+03/0e+00/3e+03	0/0/0e+00/1e+03/0e+00/5e+03	1/1/2e+06/1e+05/4e+06/2e+05	1.51	0.79	0.77	59	59	59	1	3	2	318.28
				K.IAEAAVVGIPHNIK.G	1486.89	0.69	0	0	1/1/4e+06/2e+05/5e+06/3e+05	0/1/0e+00/3e+04/0e+00/4e+04	0/1/0e+00/6e+03/0e+00/1e+04	1.51	0.79	0.77	59	59	59	1	3	4	318.29
				K.IDWQEGR.D	930.456	0	0.83	0	0/1/0e+00/4e+03/0e+00/4e+04	1/1/1e+06/8e+04/2e+06/9e+04	0/1/0e+00/1e+03/0e+00/1e+04	1.51	0.79	0.77	59	59	59	1	2	2	318.30
				K.ILDWIKPYQK.V	1386.83	0	0.66	0	0/0/0e+00/1e+04/0e+00/2e+02	1/1/3e+05/4e+04/4e+05/3e+04	0/0/0e+00/2e+04/0e+00/0e+00	1.51	0.79	0.77	59	59	59	1	2	5	318.31
				K.ILDWIKPYQK.V	1386.83	0	0.92	0	1/0/3e+05/5e+04/8e+05/3e+04	0/1/0e+00/3e+04/0e+00/2e+04	0/0/0e+00/3e+04/0e+00/0e+00	1.51	0.79	0.77	59	59	59	1	2	6	318.32
				K.ILDWIKPYQK.V	1386.83	0	0	0.4	0/1/0e+00/5e+04/0e+00/5e+04	0/1/0e+00/3e+04/0e+00/3e+04	1/1/4e+05/7e+04/1e+06/9e+04	1.51	0.79	0.77	59	59	59	1	3	2	318.33
				K.ILDWIKPYQK.V	1386.83	0	0.45	0	0/1/0e+00/2e+03/0e+00/3e+03	1/1/2e+06/1e+05/5e+06/2e+05	0/0/0e+00/5e+03/0e+00/3e+03	1.51	0.79	0.77	59	59	59	1	3	5	318.34
				K.NMYFSGDGAR.R	1144.5	0	1	0	0/0/0e+00/7e+02/0e+00/3e+03	0/1/0e+00/4e+04/0e+00/4e+04	1/1/2e+05/1e+04/4e+05/2e+04	1.51	0.79	0.77	59	59	59	1	2	2	318.35
				K.NMYFSGDGAR.R	1144.5	0	0.75	0	0/0/0e+00/4e+02/0e+00/7e+03	1/1/2e+05/2e+04/3e+05/3e+04	0/1/0e+00/1e+03/0e+00/2e+03	1.51	0.79	0.77	59	59	59	1	2	3	318.36
				K.NMYFSGDGAR.R	1144.5	0.95	0	0	1/1/1e+06/1e+05/2e+06/1e+05	0/0/0e+00/4e+02/0e+00/0e+00	0/0/0e+00/4e+03/0e+00/7e+03	1.51	0.79	0.77	59	59	59	1	2	5	318.37
				K.NVDDALKNPNVTSVEHVVVLK.R	2374.33	0.83	0	0	1/0/1e+06/7e+04/2e+06/8e+04	0/1/0e+00/2e+04/0e+00/4e+03	0/0/0e+00/8e+03/0e+00/4e+04	1.51	0.79	0.77	59	59	59	1	3	5	318.38
				K.WYEDGTLNLAANCLDR.H	1938.9	0	0	0.55	0/0/0e+00/2e+03/0e+00/3e+03	0/0/0e+00/9e+03/0e+00/4e+03	1/1/2e+05/3e+04/6e+05/6e+04	1.51	0.79	0.77	59	59	59	1	2	1	318.39
				K.WYEDGTLNLAANCLDR.H	1938.9	0	0.77	0	0/0/0e+00/2e+03/0e+00/7e+03	1/1/9e+05/5e+04/8e+05/1e+05	0/0/3e+05/8e+03/2e+05/9e+03	1.51	0.79	0.77	59	59	59	1	2	2	318.40
				K.WYEDGTLNLAANCLDR.H	1938.9	0.87	0	0	1/1/5e+05/8e+04/6e+05/1e+05	0/0/0e+00/3e+02/0e+00/1e+03	0/0/0e+00/2e+02/0e+00/3e+02	1.51	0.79	0.77	59	59	59	1	2	4	318.41
				R.ALMAEGDKAIEGTDR.S	1631.82	0	0	0.64	0/0/0e+00/7e+02/0e+00/1e+03	0/0/0e+00/0e+00/0e+00/8e+01	1/1/2e+05/1e+04/6e+05/2e+04	1.51	0.79	0.77	59	59	59	1	2	5	318.42
				R.ALMAEGDKAIEGTDR.S	1631.82	0	0.6	0	0/0/0e+00/1e+02/0e+00/1e+02	1/1/5e+05/6e+04/1e+06/9e+04	0/0/0e+00/6e+03/0e+00/3e+04	1.51	0.79	0.77	59	59	59	1	3	1	318.43
				R.ALMAEGDKAIEGTDR.S	1631.82	0	0	0.63	0/0/0e+00/8e+03/0e+00/1e+04	0/0/0e+00/0e+00/0e+00/0e+00	1/1/2e+06/8e+04/3e+06/1e+05	1.51	0.79	0.77	59	59	59	1	3	5	318.44
				R.FANTLLELGIK.K	1273.76	0	0	0.72	0/0/0e+00/1e+04/0e+00/1e+04	0/0/0e+00/1e+04/0e+00/4e+04	1/1/6e+05/8e+04/1e+06/1e+05	1.51	0.79	0.77	59	59	59	1	2	1	318.45
				R.FEQTYFSTFK.N	1352.67	0.69	0	0	1/1/4e+06/2e+05/5e+06/4e+05	0/0/0e+00/2e+05/0e+00/3e+03	0/0/0e+00/4e+04/0e+00/9e+04	1.51	0.79	0.77	59	59	59	1	2	1	318.46
				R.IGAVHSVIFGGFSPEAVAGR.I	1999.07	0	0.78	0	0/0/0e+00/2e+04/0e+00/1e+04	1/1/3e+05/3e+04/3e+05/3e+04	0/0/0e+00/8e+04/0e+00/3e+04	1.51	0.79	0.77	59	59	59	1	2	1	318.47
				R.IGAVHSVIFGGFSPEAVAGR.I	1999.07	0	0	0.85	0/0/0e+00/7e+04/0e+00/4e+04	0/0/0e+00/3e+04/0e+00/2e+05	1/1/3e+06/3e+05/5e+06/1e+06	1.51	0.79	0.77	59	59	59	1	3	3	318.48
				R.ILGSVGEPINPEAWEWYWK.K	2330.18	0.92	0	0	1/1/4e+06/1e+05/6e+06/1e+05	0/2/0e+00/5e+04/0e+00/6e+04	0/0/0e+00/3e+03/0e+00/1e+04	1.51	0.79	0.77	59	59	59	1	2	3	318.49
				R.ILGSVGEPINPEAWEWYWK.K	2330.18	0	0	0.81	0/0/0e+00/3e+03/0e+00/4e+04	0/1/0e+00/9e+03/0e+00/1e+04	1/1/1e+07/7e+04/2e+07/9e+04	1.51	0.79	0.77	59	59	59	1	2	5	318.50
				R.LGTAEIESALVAHPK.I	1590.9	20	0	0	1/1/3e+05/2e+04/0e+00/3e+03	0/0/0e+00/1e+03/0e+00/7e+03	0/0/0e+00/2e+04/0e+00/1e+05	1.51	0.79	0.77	59	59	59	1	2	6	318.51
				R.LGTAEIESALVAHPK.I	1590.9	0	0.5	0	0/0/0e+00/2e+05/0e+00/4e+05	1/1/2e+06/7e+04/3e+06/1e+05	0/1/0e+00/1e+04/0e+00/2e+04	1.51	0.79	0.77	59	59	59	1	3	2	318.52
				R.LVITSDEGVR.A	1115.62	0	0	0.89	0/1/0e+00/7e+03/0e+00/1e+04	0/0/0e+00/1e+05/0e+00/4e+03	1/1/5e+05/1e+05/9e+05/1e+05	1.51	0.79	0.77	59	59	59	1	2	1	318.53
				R.LVITSDEGVR.A	1115.62	0.81	0	0	1/1/1e+06/1e+05/2e+06/2e+05	0/1/0e+00/9e+02/0e+00/2e+03	0/0/0e+00/1e+04/0e+00/6e+03	1.51	0.79	0.77	59	59	59	1	2	5	318.54
				R.MAQVVDKHQVNILYTAPTAIR.A	2424.34	0	0	0.6	0/0/0e+00/2e+03/0e+00/0e+00	0/0/0e+00/6e+02/0e+00/0e+00	1/1/2e+05/3e+04/4e+05/8e+03	1.51	0.79	0.77	59	59	59	1	3	1	318.55
				R.RDEDGYYWITGR.V	1557.72	0	0	1.63	0/0/0e+00/2e+02/0e+00/2e+03	0/0/0e+00/4e+02/0e+00/1e+03	1/1/4e+05/3e+04/0e+00/2e+04	1.51	0.79	0.77	59	59	59	1	2	1	318.56
				R.RDEDGYYWITGR.V	1557.72	0.9	0	0	1/1/4e+05/5e+04/7e+05/6e+04	0/0/0e+00/6e+02/0e+00/2e+02	0/0/0e+00/0e+00/0e+00/4e+02	1.51	0.79	0.77	59	59	59	1	2	4	318.57
				R.RDEDGYYWITGR.V	1557.72	0	0	1.18	0/0/0e+00/5e+02/0e+00/1e+03	0/0/0e+00/0e+00/0e+00/0e+00	1/1/6e+05/9e+04/7e+05/8e+04	1.51	0.79	0.77	59	59	59	1	2	6	318.58
				R.TAIIWEGDDASQSK.H	1575.78	0	0	0.68	0/1/0e+00/1e+04/0e+00/1e+04	0/0/0e+00/8e+01/0e+00/0e+00	1/1/1e+06/8e+04/2e+06/1e+05	1.51	0.79	0.77	59	59	59	1	2	5	318.59
				K.AGSATRPFFGVQPALVDNEGNPLEGATEGSLVITDSWPGQAR.T	4341.16	0	0	0	0/0/0e+00/1e+03/0e+00/2e+03	1/0/3e+05/3e+04/6e+05/4e+04	0/0/0e+00/4e+04/0e+00/3e+04	1.51	0.79	0.77	59	59	59	1	3	2	318.60
				K.AGSATRPFFGVQPALVDNEGNPLEGATEGSLVITDSWPGQAR.T	4341.16	0	0	0	1/1/4e+05/4e+04/3e+05/5e+04	0/0/0e+00/5e+03/0e+00/5e+03	0/0/0e+00/3e+03/0e+00/3e+03	1.51	0.79	0.77	59	59	59	1	3	4	318.61
				K.EIGPLATPDVLHWTDSLPK.T	2145.16	0	0	0	1/0/3e+05/4e+04/7e+05/1e+04	0/0/0e+00/3e+04/0e+00/4e+02	0/0/0e+00/7e+04/0e+00/2e+03	1.51	0.79	0.77	59	59	59	1	2	4	318.62
				K.GQAIYAYVTLNHGEEPSPELYAEVR.N	2834.4	0	0	0	1/0/4e+05/1e+05/6e+05/1e+05	0/0/0e+00/0e+00/0e+00/7e+02	0/1/0e+00/5e+04/0e+00/4e+04	1.51	0.79	0.77	59	59	59	1	3	6	318.63
				K.HQVNILYTAPTAIR.A	1623.91	0	0	0	0/0/0e+00/3e+04/0e+00/7e+02	1/0/1e+05/1e+04/1e+05/3e+04	0/0/0e+00/8e+02/0e+00/1e+03	1.51	0.79	0.77	59	59	59	1	2	3	318.64
				K.HTIPANIADR.C	1134.61	0	0	0	0/0/3e+05/7e+04/3e+05/5e+04	0/0/0e+00/1e+02/0e+00/6e+02	0/0/0e+00/5e+02/0e+00/1e+04	1.51	0.79	0.77	59	59	59	1	2	4	318.65
				K.IAEAAVVGIPHNIK.G	1486.89	0	0	0	1/1/2e+06/9e+04/3e+06/1e+05	0/0/0e+00/1e+03/0e+00/3e+03	0/1/0e+00/3e+02/0e+00/4e+02	1.51	0.79	0.77	59	59	59	1	3	5	318.66
				K.IDWQEGR.D	930.456	0	0	0	0/0/0e+00/1e+04/0e+00/2e+04	0/0/0e+00/4e+02/0e+00/2e+04	1/1/7e+04/3e+04/1e+05/5e+04	1.51	0.79	0.77	59	59	59	1	2	5	318.67
				K.IDWQEGR.D	930.456	0	0	0	0/0/0e+00/1e+03/0e+00/5e+03	0/0/0e+00/3e+02/0e+00/2e+04	1/1/3e+05/3e+04/3e+05/4e+04	1.51	0.79	0.77	59	59	59	1	2	6	318.68
				K.ILDWIKPYQK.V	1386.83	0	0	0	0/0/0e+00/5e+03/0e+00/2e+03	0/0/0e+00/4e+04/0e+00/0e+00	1/0/9e+04/3e+04/3e+05/3e+04	1.51	0.79	0.77	59	59	59	1	2	2	318.69
				K.ILDWIKPYQK.V	1386.83	0	0	0	0/0/0e+00/3e+03/0e+00/2e+02	0/0/0e+00/3e+04/0e+00/0e+00	1/0/1e+05/3e+04/1e+05/7e+03	1.51	0.79	0.77	59	59	59	1	2	3	318.70
				K.NMYFSGDGAR.R	1144.5	0	0	0	1/1/9e+04/4e+03/2e+05/5e+03	0/0/0e+00/0e+00/0e+00/5e+01	0/0/0e+00/0e+00/0e+00/2e+03	1.51	0.79	0.77	59	59	59	1	1	5	318.71
				K.NVDDALKNPNVTSVEHVVVLK.R	2374.33	0	0	0	0/0/0e+00/4e+03/0e+00/3e+02	0/0/0e+00/4e+02/0e+00/0e+00	1/0/6e+05/2e+04/1e+06/3e+04	1.51	0.79	0.77	59	59	59	1	3	1	318.72
				K.NVDDALKNPNVTSVEHVVVLK.R	2374.33	0	0	0	1/0/2e+05/1e+04/3e+05/1e+04	0/0/0e+00/1e+04/0e+00/4e+02	0/0/0e+00/5e+04/0e+00/7e+04	1.51	0.79	0.77	59	59	59	1	3	6	318.73
				R.ALMAEGDKAIEGTDR.S	1631.82	0	0	0	0/0/0e+00/1e+02/0e+00/0e+00	0/0/0e+00/3e+03/0e+00/5e+03	0/0/0e+00/2e+04/0e+00/2e+05	1.51	0.79	0.77	59	59	59	1	2	1	318.74
				R.ALMAEGDKAIEGTDR.S	1631.82	0	0	0	1/0/0e+00/9e+03/1e+05/1e+04	0/0/0e+00/7e+04/0e+00/1e+04	0/0/0e+00/0e+00/0e+00/3e+03	1.51	0.79	0.77	59	59	59	1	2	2	318.75
				R.FANTLLELGIKK.G	1429.89	0	0	0	0/0/0e+00/4e+04/0e+00/0e+00	0/0/0e+00/0e+00/0e+00/0e+00	0/0/0e+00/0e+00/0e+00/0e+00	1.51	0.79	0.77	59	59	59	1	3	5	318.76
				R.IGAVHSVIFGGFSPEAVAGR.I	1999.07	0	0	0	1/1/2e+05/1e+04/4e+05/3e+04	0/0/0e+00/2e+04/0e+00/2e+04	0/0/0e+00/3e+03/0e+00/5e+03	1.51	0.79	0.77	59	59	59	1	2	2	318.77
				R.IGAVHSVIFGGFSPEAVAGR.I	1999.07	0	0	0	0/0/0e+00/4e+04/0e+00/9e+03	0/0/0e+00/4e+04/0e+00/6e+03	1/1/3e+05/2e+04/3e+05/2e+04	1.51	0.79	0.77	59	59	59	1	2	3	318.78
				R.ILGSVGEPINPEAWEWYWK.K	2330.18	0	0	0	0/0/0e+00/2e+04/0e+00/7e+04	1/1/1e+07/5e+04/1e+07/6e+04	0/0/0e+00/2e+04/0e+00/5e+03	1.51	0.79	0.77	59	59	59	1	2	4	318.79
				R.LGTAEIESALVAHPK.I	1590.9	0	0	0	0/0/0e+00/2e+03/0e+00/6e+01	0/0/0e+00/1e+03/0e+00/0e+00	0/0/0e+00/5e+03/0e+00/4e+03	1.51	0.79	0.77	59	59	59	1	2	1	318.80
				R.LVITSDEGVRAGR.S	1399.78	0	0	0	0/0/1e+05/2e+04/0e+00/4e+03	0/1/0e+00/2e+05/0e+00/3e+05	0/0/0e+00/2e+04/0e+00/6e+03	1.51	0.79	0.77	59	59	59	1	2	2	318.81
				R.MAQVVDKHQVNILYTAPTAIR.A	2424.34	0	0	0	1/1/5e+05/5e+04/5e+05/4e+04	1/0/3e+05/2e+04/4e+05/2e+04	0/0/0e+00/7e+02/0e+00/0e+00	1.51	0.79	0.77	59	59	59	1	3	3	318.82
				R.MAQVVDKHQVNILYTAPTAIR.A	2424.34	0	0	0	0/0/0e+00/6e+04/0e+00/8e+02	1/1/2e+05/9e+03/3e+05/1e+04	0/0/0e+00/1e+05/0e+00/4e+04	1.51	0.79	0.77	59	59	59	1	3	5	318.83
				R.RDEDGYYWITGR.V	1557.72	0	0	0	0/0/0e+00/1e+02/0e+00/2e+03	1/0/5e+05/6e+04/0e+00/5e+04	0/0/0e+00/1e+02/0e+00/3e+02	1.51	0.79	0.77	59	59	59	1	2	2	318.84
				R.TAIIWEGDDASQSK.H	1575.78	0	0	0	0/0/2e+06/1e+05/2e+06/3e+05	0/0/0e+00/8e+03/0e+00/2e+04	0/0/0e+00/0e+00/0e+00/2e+03	1.51	0.79	0.77	59	59	59	1	2	3	318.85
				R.VDDVLNVSGHR.L	1237.64	0	0	0	1/1/9e+04/1e+04/2e+05/5e+03	0/0/0e+00/1e+02/0e+00/0e+00	0/0/0e+00/8e+04/0e+00/4e+04	1.51	0.79	0.77	59	59	59	1	2	5	318.86
				R.VDDVLNVSGHR.L	1237.64	0	0	0	0/1/0e+00/2e+03/0e+00/9e+02	0/0/0e+00/7e+04/0e+00/4e+02	0/0/0e+00/1e+04/1e+06/6e+04	1.51	0.79	0.77	59	59	59	1	2	6	318.87
319	P00582	polA DNA polymerase I	polA			0.9	0.76	0.7	0.31	0.13	0.15	0.93	0.79	0.73	15	15	15	1	23	12346
				R.AQIEPLHAMVK.A	1291.73	0.71	0	0.54	1/1/3e+05/5e+04/6e+05/4e+04	0/0/0e+00/2e+02/0e+00/2e+02	1/1/1e+05/6e+03/3e+05/7e+03	0.93	0.79	0.73	15	15	15	1	3	1	319.1
				R.AYHAFPPLTNSAGEPTGAMYGVLNMLR.S	2906.43	0.65	0.96	0	0/1/0e+00/4e+04/0e+00/7e+04	1/1/1e+07/7e+04/1e+07/8e+04	0/1/0e+00/3e+04/0e+00/2e+04	0.93	0.79	0.73	15	15	15	1	3	6	319.2
				R.ERALELLK.P	1026.64	1.47	0	0.94	0/1/0e+00/5e+04/0e+00/4e+04	0/0/0e+00/0e+00/0e+00/0e+00	0/1/0e+00/2e+04/0e+00/1e+04	0.93	0.79	0.73	15	15	15	1	2	6	319.3
				R.GILANYGIELR.G	1245.71	1.22	0.8	0	1/1/3e+05/7e+04/8e+05/4e+04	0/1/0e+00/9e+04/0e+00/9e+04	0/0/0e+00/2e+05/0e+00/6e+05	0.93	0.79	0.73	15	15	15	1	2	4	319.4
				K.NQLTFNQIALEEAGR.Y	1730.9	0	0.73	0	0/2/0e+00/5e+03/0e+00/4e+03	1/1/4e+05/5e+04/6e+05/5e+04	0/1/0e+00/1e+04/0e+00/3e+03	0.93	0.79	0.73	15	15	15	1	2	2	319.5
				K.NQLTFNQIALEEAGR.Y	1730.9	0	0	0.7	0/1/0e+00/2e+04/0e+00/2e+04	0/0/0e+00/2e+03/0e+00/2e+03	1/1/3e+05/5e+04/8e+05/5e+04	0.93	0.79	0.73	15	15	15	1	2	6	319.6
				K.QIHQLMENCTR.L	1456.69	0.96	0	0	1/1/2e+05/1e+04/1e+05/1e+04	0/0/0e+00/0e+00/0e+00/4e+01	0/0/0e+00/2e+04/0e+00/6e+04	0.93	0.79	0.73	15	15	15	1	2	6	319.7
				K.QIHQLMENCTR.L	1456.69	1	0	0	1/1/8e+05/4e+04/6e+05/4e+04	0/0/0e+00/4e+01/0e+00/1e+02	0/1/0e+00/9e+02/0e+00/1e+03	0.93	0.79	0.73	15	15	15	1	3	6	319.8
				K.TAQALLQGLGGLDTLYAEPEK.I	2244.21	1.25	0	0	1/1/4e+05/6e+04/0e+00/4e+04	0/0/0e+00/4e+02/0e+00/0e+00	0/0/0e+00/2e+03/0e+00/2e+05	0.93	0.79	0.73	15	15	15	1	2	1	319.9
				K.YMDLYFER.Y	1163.53	0.84	0	0	1/1/6e+05/4e+04/5e+05/3e+05	0/0/0e+00/2e+04/0e+00/6e+04	0/0/0e+00/4e+02/0e+00/1e+03	0.93	0.79	0.73	15	15	15	1	2	3	319.10
				R.AAINAPMQGTAADIIK.R	1639.9	0.46	0	0	1/1/2e+05/8e+04/3e+05/4e+04	0/0/0e+00/1e+05/0e+00/6e+02	0/0/0e+00/2e+04/0e+00/9e+03	0.93	0.79	0.73	15	15	15	1	2	6	319.11
				R.AAINAPMQGTAADIIKR.A	1796	0	0	0.79	0/0/0e+00/8e+02/0e+00/8e+03	0/0/0e+00/7e+04/0e+00/2e+04	1/1/2e+05/2e+04/4e+05/2e+04	0.93	0.79	0.73	15	15	15	1	3	3	319.12
				R.AQIEPLHAMVK.A	1291.73	0.72	0	0	1/1/1e+05/6e+03/1e+05/7e+03	0/0/0e+00/5e+04/0e+00/2e+03	1/1/2e+05/1e+04/2e+05/8e+03	0.93	0.79	0.73	15	15	15	1	2	1	319.13
				R.LDVPLLVEVGSGENWDQAH.-	2106.05	0	0	0.68	0/0/0e+00/4e+03/0e+00/1e+04	0/0/0e+00/3e+03/0e+00/4e+03	1/1/5e+05/4e+04/8e+05/6e+04	0.93	0.79	0.73	15	15	15	1	2	6	319.14
				R.LYLPDIK.S	916.563	0	0.66	0	0/0/0e+00/1e+03/0e+00/4e+03	1/1/2e+05/2e+04/5e+05/3e+04	0/1/0e+00/8e+02/0e+00/1e+03	0.93	0.79	0.73	15	15	15	1	2	4	319.15
				K.EQGYVETLDGR.R	1293.62	0	0	0	0/0/0e+00/2e+04/0e+00/4e+02	0/0/4e+05/2e+05/7e+05/5e+04	0/0/0e+00/3e+04/0e+00/9e+03	0.93	0.79	0.73	15	15	15	1	2	1	319.16
				K.EQGYVETLDGR.R	1293.62	0	0	0	1/0/0e+00/1e+05/5e+05/1e+05	0/1/0e+00/7e+04/0e+00/2e+05	0/0/0e+00/1e+04/0e+00/7e+03	0.93	0.79	0.73	15	15	15	1	2	2	319.17
				K.EQGYVETLDGRR.L	1449.72	0	0	0	0/1/0e+00/9e+03/0e+00/2e+04	1/0/0e+00/1e+04/1e+05/3e+04	0/0/0e+00/2e+04/0e+00/5e+03	0.93	0.79	0.73	15	15	15	1	3	1	319.18
				K.EVAYLSYQLATIK.T	1553.87	0	0	0	0/0/0e+00/1e+04/0e+00/5e+03	0/0/2e+05/2e+04/2e+05/3e+04	0/0/0e+00/1e+04/0e+00/5e+04	0.93	0.79	0.73	15	15	15	1	2	4	319.19
				K.GKNQLTFNQIALEEAGR.Y	1945.05	0	0	0	0/0/0e+00/2e+03/0e+00/4e+02	0/0/0e+00/2e+03/0e+00/0e+00	0/0/1e+05/2e+04/0e+00/0e+00	0.93	0.79	0.73	15	15	15	1	2	6	319.20
				K.MWPDLQK.H	972.51	0	0	0	0/2/0e+00/3e+04/0e+00/4e+03	1/0/3e+05/9e+04/6e+05/4e+04	0/0/0e+00/4e+03/0e+00/5e+04	0.93	0.79	0.73	15	15	15	1	2	3	319.21
				K.QIHQLMENCTR.L	1456.69	0	0	0	0/0/0e+00/8e+01/0e+00/2e+02	0/0/0e+00/3e+02/0e+00/1e+04	1/0/2e+05/5e+03/1e+05/3e+04	0.93	0.79	0.73	15	15	15	1	2	1	319.22
				K.QLQTILFEK.Q	1174.7	0	0	0	0/0/0e+00/2e+04/0e+00/4e+02	1/0/2e+05/6e+04/5e+05/5e+04	0/0/0e+00/1e+05/0e+00/5e+04	0.93	0.79	0.73	15	15	15	1	2	3	319.23
				K.QLQTILFEK.Q	1174.7	0	0	0	0/1/0e+00/1e+04/0e+00/5e+04	0/0/0e+00/3e+04/0e+00/2e+04	1/0/6e+05/7e+04/1e+06/1e+05	0.93	0.79	0.73	15	15	15	1	2	4	319.24
				K.TAQALLQGLGGLDTLYAEPEK.I	2244.21	0	0	0	0/0/0e+00/1e+03/0e+00/1e+05	0/1/0e+00/8e+04/0e+00/5e+04	1/1/3e+05/8e+04/7e+05/8e+04	0.93	0.79	0.73	15	15	15	1	2	3	319.25
				K.TAQALLQGLGGLDTLYAEPEK.I	2244.21	0	0	0	0/0/0e+00/3e+03/0e+00/3e+05	0/0/0e+00/9e+02/0e+00/2e+05	1/1/4e+05/6e+04/5e+05/5e+04	0.93	0.79	0.73	15	15	15	1	2	4	319.26
				K.TITFEEIAGK.G	1163.64	0	0	0	0/0/0e+00/2e+04/0e+00/3e+04	0/0/0e+00/3e+04/0e+00/1e+03	1/0/4e+05/9e+04/8e+05/4e+04	0.93	0.79	0.73	15	15	15	1	2	6	319.27
				K.YDRGILANYGIELR.G	1679.9	0	0	0	0/0/0e+00/0e+00/0e+00/0e+00	0/0/0e+00/9e+03/0e+00/6e+04	0/0/0e+00/8e+03/0e+00/6e+04	0.93	0.79	0.73	15	15	15	1	2	2	319.28
				-.MVQIPQNPLILVDGSSYLYR.A	2334.25	0	0	0	1/0/2e+05/3e+04/4e+05/2e+04	1/1/0e+00/1e+04/2e+05/2e+04	0/0/0e+00/1e+03/0e+00/2e+03	0.93	0.79	0.73	15	15	15	1	2	6	319.29
				M.VQIPQNPLILVDGSSYLYR.A	2203.21	0	0	0	0/0/0e+00/3e+04/0e+00/2e+04	0/1/0e+00/4e+04/0e+00/3e+04	1/0/8e+05/5e+04/8e+05/3e+04	0.93	0.79	0.73	15	15	15	1	2	1	319.30
				M.VQIPQNPLILVDGSSYLYR.A	2203.21	0	0	0	1/0/4e+05/8e+04/2e+05/7e+03	1/0/2e+05/3e+04/2e+05/2e+04	0/0/0e+00/2e+04/0e+00/4e+04	0.93	0.79	0.73	15	15	15	1	2	5	319.31
				R.ALELLKPLLEDEK.A	1593.96	0	0	0	1/0/0e+00/8e+03/3e+05/1e+04	1/0/2e+05/1e+04/2e+05/2e+04	0/0/0e+00/2e+03/0e+00/0e+00	0.93	0.79	0.73	15	15	15	1	3	4	319.32
				R.ATAAEVFGLPLETVTSEQR.R	2047.07	0	0	0	1/0/7e+05/1e+05/0e+00/5e+04	0/1/0e+00/3e+04/0e+00/8e+04	0/0/0e+00/2e+04/0e+00/4e+04	0.93	0.79	0.73	15	15	15	1	2	3	319.33
				R.GILANYGIELR.G	1245.71	0	0	0	0/1/0e+00/3e+04/0e+00/6e+03	1/0/6e+05/4e+04/6e+05/3e+04	0/0/0e+00/3e+04/0e+00/4e+04	0.93	0.79	0.73	15	15	15	1	2	5	319.34
				R.LDVPLLVEVGSGENWDQAH.-	2106.05	0	0	0	0/0/0e+00/3e+04/0e+00/5e+04	0/0/3e+05/2e+04/3e+05/6e+04	0/0/0e+00/2e+03/0e+00/9e+03	0.93	0.79	0.73	15	15	15	1	2	2	319.35
				R.LSSTDPNLQNIPVR.N	1580.85	0	0	0	0/0/7e+05/3e+04/1e+06/6e+04	0/0/0e+00/7e+02/0e+00/6e+02	0/0/0e+00/4e+03/0e+00/1e+03	0.93	0.79	0.73	15	15	15	1	2	4	319.36
				R.NEEGRRIR.Q	1056.58	0	0	0	0/1/0e+00/3e+04/0e+00/3e+04	0/0/0e+00/1e+04/0e+00/2e+03	0/0/0e+00/5e+03/0e+00/2e+04	0.93	0.79	0.73	15	15	15	1	2	3	319.37
				R.PPMPDDLR.A	967.48	0	0	0	0/0/0e+00/7e+02/0e+00/5e+03	0/0/0e+00/1e+05/0e+00/1e+04	0/0/0e+00/0e+00/0e+00/4e+02	0.93	0.79	0.73	15	15	15	1	2	1	319.38
				R.QLNIPRK.E	923.592	0	0	0	0/0/0e+00/6e+02/0e+00/2e+02	0/0/0e+00/8e+02/0e+00/7e+02	0/0/0e+00/0e+00/0e+00/0e+00	0.93	0.79	0.73	15	15	15	1	2	2	319.39
				R.SLIMQYKPTHAAVVFDAK.G	2103.16	0	0	0	0/0/0e+00/9e+04/0e+00/2e+04	0/0/0e+00/5e+03/0e+00/2e+04	0/0/0e+00/5e+03/0e+00/2e+04	0.93	0.79	0.73	15	15	15	1	3	5	319.40
				R.VHTSYHQAVTATGR.L	1554.79	0	0	0	1/0/6e+04/6e+03/0e+00/2e+03	0/0/0e+00/0e+00/0e+00/0e+00	0/0/0e+00/3e+03/0e+00/2e+02	0.93	0.79	0.73	15	15	15	1	2	4	319.41
				R.WTADVEAGKWLQAK.G	1685.91	0	0	0	0/0/0e+00/2e+04/0e+00/2e+02	0/0/0e+00/5e+02/0e+00/0e+00	0/0/0e+00/1e+05/0e+00/2e+04	0.93	0.79	0.73	15	15	15	1	2	6	319.42
320	P0A799	pgk Phosphoglycerate kinase	pgk			0.91	0.78	0.7	0.42	0.24	0.19	1.02	0.82	0.74	100	100	100	1	1234	123456
				K.FADVACAGPLLAAELDALGK.A	2058.09	2.45	0.94	0.7	0/2/0e+00/6e+04/0e+00/2e+04	0/1/0e+00/2e+05/0e+00/2e+05	1/1/3e+07/2e+05/4e+07/3e+05	1.02	0.82	0.74	100	100	100	1	2	2	320.1
				K.IADQLIVGGGIANTFIAAQGHDVGK.S	2521.37	0.75	0.78	0.78	0/1/0e+00/1e+05/0e+00/1e+05	1/1/3e+06/2e+05/5e+06/2e+05	1/1/6e+06/4e+05/8e+06/5e+05	1.02	0.82	0.74	100	100	100	1	3	5	320.2
				K.TILWNGPVGVFEFPNFR.K	2021.06	0.98	0.92	1.12	0/2/0e+00/1e+05/0e+00/4e+05	1/1/1e+07/1e+05/1e+07/6e+05	0/2/0e+00/2e+05/0e+00/2e+05	1.02	0.82	0.74	100	100	100	1	2	2	320.3
				K.VMVTSHLGRPTEGEYNEEFSLLPVVNYLK.D	3378.74	1.23	0.91	0.75	0/1/0e+00/6e+05/0e+00/5e+05	1/1/2e+07/1e+06/2e+07/1e+06	0/1/0e+00/6e+04/0e+00/8e+04	1.02	0.82	0.74	100	100	100	1	4	4	320.4
				K.YAALCDVFVMDAFGTAHR.A	2071.97	1.14	0.89	0.85	0/1/0e+00/3e+04/0e+00/4e+04	0/1/0e+00/5e+04/0e+00/5e+04	1/1/5e+05/2e+05/1e+06/2e+05	1.02	0.82	0.74	100	100	100	1	3	6	320.5
				R.LLTTCNIPVPSDVR.V	1611.87	1.3	0.78	0.53	0/1/0e+00/1e+05/0e+00/1e+05	1/1/2e+07/2e+06/3e+07/2e+06	0/1/0e+00/6e+03/0e+00/6e+04	1.02	0.82	0.74	100	100	100	1	2	3	320.6
				R.VATEFSETAPATLK.S	1519.81	0.95	0.63	0.65	0/0/0e+00/8e+04/0e+00/2e+04	0/1/0e+00/1e+05/0e+00/2e+05	1/1/5e+06/3e+05/7e+06/5e+05	1.02	0.82	0.74	100	100	100	1	2	1	320.7
				R.VATEFSETAPATLK.S	1519.81	0.62	0.69	0.51	0/1/0e+00/2e+05/0e+00/5e+04	1/1/2e+07/1e+06/4e+07/2e+06	0/1/0e+00/2e+04/0e+00/3e+04	1.02	0.82	0.74	100	100	100	1	2	2	320.8
				R.VATEFSETAPATLK.S	1519.81	0.83	0.67	0.67	0/1/0e+00/2e+06/0e+00/3e+06	1/1/2e+06/2e+05/2e+06/2e+05	0/1/0e+00/2e+04/0e+00/2e+04	1.02	0.82	0.74	100	100	100	1	2	3	320.9
				K.ALKEPARPMVAIVGGSK.V	1808.08	0	0.55	1.63	1/1/4e+05/3e+04/4e+05/4e+04	0/1/0e+00/5e+04/0e+00/1e+05	0/1/0e+00/9e+04/0e+00/5e+04	1.02	0.82	0.74	100	100	100	1	3	1	320.10
				K.ALKEPARPMVAIVGGSK.V	1808.08	0.73	0.74	0	1/1/2e+06/1e+05/2e+06/1e+05	1/1/1e+06/1e+05/2e+06/1e+05	0/1/0e+00/1e+03/0e+00/4e+02	1.02	0.82	0.74	100	100	100	1	4	6	320.11
				K.EPARPMVAIVGGSK.V	1466.83	0.72	0	0.85	1/1/1e+05/1e+04/1e+05/2e+04	0/0/0e+00/1e+02/0e+00/4e+02	0/1/0e+00/3e+04/0e+00/3e+04	1.02	0.82	0.74	100	100	100	1	2	1	320.12
				K.EPARPMVAIVGGSK.V	1466.83	0.71	0	0.75	1/1/2e+06/1e+05/3e+06/1e+05	0/0/0e+00/1e+02/0e+00/3e+02	0/1/0e+00/3e+04/0e+00/3e+04	1.02	0.82	0.74	100	100	100	1	3	1	320.13
				K.FADVACAGPLLAAELDALGK.A	2058.09	0	0.86	0.88	0/0/0e+00/2e+04/0e+00/6e+03	1/1/8e+06/4e+05/9e+06/4e+05	0/1/0e+00/5e+05/0e+00/6e+05	1.02	0.82	0.74	100	100	100	1	2	3	320.14
				K.FADVACAGPLLAAELDALGK.A	2058.09	0	0.83	0.86	0/0/0e+00/4e+03/0e+00/2e+03	1/1/1e+07/9e+04/2e+07/2e+05	0/2/0e+00/2e+05/0e+00/3e+05	1.02	0.82	0.74	100	100	100	1	2	4	320.15
				K.FADVACAGPLLAAELDALGK.A	2058.09	0	1	0.82	0/1/0e+00/3e+04/0e+00/3e+04	1/1/3e+06/7e+04/4e+06/5e+04	0/1/0e+00/4e+04/0e+00/4e+04	1.02	0.82	0.74	100	100	100	1	3	2	320.16
				K.IADQLIVGGGIANTFIAAQGHDVGK.S	2521.37	0.89	0.73	0	1/1/7e+06/9e+05/8e+06/9e+05	0/1/0e+00/3e+05/0e+00/4e+05	0/0/0e+00/8e+03/0e+00/8e+04	1.02	0.82	0.74	100	100	100	1	3	3	320.17
				K.IADQLIVGGGIANTFIAAQGHDVGK.S	2521.37	0.91	0.66	0	1/1/5e+06/3e+05/6e+06/3e+05	0/1/0e+00/3e+05/0e+00/4e+05	0/0/0e+00/1e+04/0e+00/2e+04	1.02	0.82	0.74	100	100	100	1	3	4	320.18
