## Supplemental Table 4 for "Monitoring iron-sulfur cluster occupancy across the *E. coli* proteome using chemoproteomics" (part 3 of 3)

### Sheet: a. Raw_Protein_Data_LH (continued)
index	ipi	description	symbol	sequence	mass	mr.set_1	mr.set_2	mr.set_3	sd.set_1	sd.set_2	sd.set_3	mean.set_1	mean.set_2	mean.set_3	noqp.set_1	noqp.set_2	noqp.set_3	run	charge	segment	link
				K.KDDETLSKK.Y	1174.68	0.55	0.55	0	1/1/5e+04/2e+03/1e+05/4e+03	1/1/0e+00/2e+04/9e+04/1e+04	0/0/0e+00/1e+04/0e+00/6e+03	1.02	0.82	0.74	100	100	100	1	2	1	320.19
				K.KYAALCDVFVMDAFGTAHR.A	2228.1	1.04	0.99	0	1/1/2e+05/2e+04/6e+05/3e+04	1/1/7e+05/6e+04/7e+05/1e+05	0/0/0e+00/6e+03/0e+00/5e+04	1.02	0.82	0.74	100	100	100	1	3	4	320.20
				K.MTDLDLAGKR.V	1174.64	1.25	0	0.67	0/1/0e+00/3e+04/0e+00/1e+04	0/0/0e+00/9e+04/0e+00/1e+02	1/1/3e+05/1e+05/1e+06/2e+05	1.02	0.82	0.74	100	100	100	1	2	6	320.21
				K.SLYEADLVDEAKR.L	1563.81	0.92	0.75	0	1/1/2e+06/1e+05/1e+06/1e+05	0/1/0e+00/9e+04/0e+00/1e+05	0/0/0e+00/1e+03/0e+00/5e+03	1.02	0.82	0.74	100	100	100	1	2	2	320.22
				K.SLYEADLVDEAKR.L	1563.81	0.91	0.71	0	1/1/9e+06/5e+05/1e+07/4e+05	1/1/8e+06/6e+05/1e+07/5e+05	0/0/0e+00/1e+05/0e+00/3e+04	1.02	0.82	0.74	100	100	100	1	3	2	320.23
				K.TILWNGPVGVFEFPNFR.K	2021.06	1.22	0.83	0	0/2/0e+00/3e+05/0e+00/2e+05	0/1/0e+00/6e+05/0e+00/7e+05	1/1/1e+07/7e+04/1e+07/1e+05	1.02	0.82	0.74	100	100	100	1	2	1	320.24
				K.VLPAVAMLEER.A	1254.7	0	0.78	0.56	0/2/0e+00/2e+04/0e+00/5e+04	1/1/4e+06/6e+05/4e+06/7e+05	1/1/2e+07/2e+06/3e+07/4e+06	1.02	0.82	0.74	100	100	100	1	2	4	320.25
				K.VMVTSHLGRPTEGEYNEEFSLLPVVNYLK.D	3378.74	1.12	0.88	0	1/1/3e+06/3e+05/3e+06/3e+05	1/1/3e+06/3e+05/3e+06/3e+05	0/0/0e+00/3e+03/0e+00/9e+03	1.02	0.82	0.74	100	100	100	1	3	3	320.26
				K.VMVTSHLGRPTEGEYNEEFSLLPVVNYLK.D	3378.74	1.05	0.85	0	1/1/3e+07/3e+06/3e+07/3e+06	1/1/2e+07/2e+06/3e+07/2e+06	0/1/0e+00/5e+04/0e+00/6e+04	1.02	0.82	0.74	100	100	100	1	4	3	320.27
				K.VMVTSHLGRPTEGEYNEEFSLLPVVNYLK.D	3378.74	0	0.92	0.87	0/1/0e+00/1e+05/0e+00/1e+05	0/1/0e+00/2e+05/0e+00/2e+05	1/1/1e+07/2e+06/1e+07/2e+06	1.02	0.82	0.74	100	100	100	1	4	5	320.28
				R.ADLNVPVK.D	910.549	0.64	1.41	0	1/1/3e+06/2e+05/5e+06/3e+05	0/1/0e+00/7e+04/0e+00/7e+04	0/0/0e+00/7e+03/0e+00/7e+03	1.02	0.82	0.74	100	100	100	1	2	3	320.29
				R.ADLNVPVK.D	910.549	2.48	0	0.57	0/2/0e+00/9e+04/0e+00/5e+04	0/0/0e+00/3e+03/0e+00/2e+02	1/1/3e+05/3e+04/4e+05/2e+04	1.02	0.82	0.74	100	100	100	1	2	5	320.30
				R.ADLNVPVKDGK.V	1238.72	0.69	0	0.45	0/1/0e+00/4e+04/0e+00/6e+04	0/0/0e+00/1e+02/0e+00/4e+02	1/1/5e+05/3e+04/2e+06/8e+04	1.02	0.82	0.74	100	100	100	1	3	5	320.31
				R.AQASTHGIGK.F	1024.57	0.7	0.71	0	1/1/3e+05/7e+04/7e+05/9e+04	1/1/5e+06/4e+04/9e+06/9e+04	0/0/0e+00/3e+03/0e+00/2e+03	1.02	0.82	0.74	100	100	100	1	2	2	320.32
				R.AQASTHGIGK.F	1024.57	0.87	0.79	0	0/2/0e+00/2e+05/0e+00/1e+05	1/1/2e+05/5e+03/4e+05/8e+03	0/0/0e+00/1e+03/0e+00/2e+03	1.02	0.82	0.74	100	100	100	1	2	3	320.33
				R.ASLPTIELALK.Q	1210.75	0.62	0	0.65	1/1/2e+07/1e+06/3e+07/2e+06	0/1/0e+00/4e+03/0e+00/1e+03	0/1/0e+00/2e+04/0e+00/4e+04	1.02	0.82	0.74	100	100	100	1	2	2	320.34
				R.ASLPTIELALK.Q	1210.75	1.22	0.68	0	0/1/0e+00/1e+06/0e+00/9e+05	1/1/2e+07/1e+06/2e+07/2e+06	0/0/0e+00/1e+04/0e+00/1e+04	1.02	0.82	0.74	100	100	100	1	2	3	320.35
				R.ASLPTIELALK.Q	1210.75	0	0.73	0.32	0/1/0e+00/2e+05/0e+00/8e+04	1/1/8e+06/8e+05/1e+07/1e+06	0/1/0e+00/3e+04/0e+00/6e+04	1.02	0.82	0.74	100	100	100	1	2	4	320.36
				R.LLTTCNIPVPSDVR.V	1611.87	0.86	2	0	1/1/4e+07/3e+06/5e+07/4e+06	0/1/0e+00/2e+04/0e+00/8e+03	0/1/0e+00/3e+04/0e+00/3e+04	1.02	0.82	0.74	100	100	100	1	2	1	320.37
				R.LLTTCNIPVPSDVR.V	1611.87	1.14	0.37	0	1/1/3e+07/2e+06/3e+07/2e+06	0/1/0e+00/5e+04/0e+00/1e+05	0/0/0e+00/4e+03/0e+00/2e+04	1.02	0.82	0.74	100	100	100	1	2	2	320.38
				R.LLTTCNIPVPSDVR.V	1611.87	0	0.84	0.7	0/0/0e+00/1e+04/0e+00/3e+03	1/1/3e+06/1e+05/4e+06/2e+05	1/1/3e+07/2e+06/5e+07/3e+06	1.02	0.82	0.74	100	100	100	1	2	5	320.39
				R.VATEFSETAPATLK.S	1519.81	0.82	0.83	0	1/1/9e+06/6e+05/9e+06/7e+05	0/1/0e+00/1e+05/0e+00/2e+04	0/0/0e+00/4e+04/0e+00/6e+03	1.02	0.82	0.74	100	100	100	1	2	4	320.40
				R.VATEFSETAPATLK.S	1519.81	0.72	0	0.69	0/1/0e+00/2e+04/0e+00/2e+04	0/0/0e+00/6e+02/0e+00/8e+02	1/1/1e+07/8e+05/2e+07/1e+06	1.02	0.82	0.74	100	100	100	1	2	6	320.41
				K.ADEQILDIGDASAQELAEILK.N	2298.2	0	0.91	0	0/0/0e+00/5e+04/0e+00/9e+03	1/1/4e+06/2e+05/6e+06/2e+05	0/0/0e+00/3e+04/0e+00/3e+04	1.02	0.82	0.74	100	100	100	1	2	2	320.42
				K.ADEQILDIGDASAQELAEILK.N	2298.2	0.95	0	0	1/1/3e+07/1e+05/4e+07/1e+05	0/0/0e+00/6e+04/0e+00/3e+04	0/0/0e+00/1e+05/0e+00/9e+03	1.02	0.82	0.74	100	100	100	1	2	3	320.43
				K.ADEQILDIGDASAQELAEILK.N	2298.2	0.94	0	0	1/1/2e+07/7e+04/2e+07/3e+05	0/0/0e+00/3e+04/0e+00/2e+05	0/1/0e+00/8e+04/0e+00/8e+03	1.02	0.82	0.74	100	100	100	1	2	4	320.44
				K.ADEQILDIGDASAQELAEILK.N	2298.2	0	0	0.86	0/0/0e+00/6e+04/0e+00/1e+04	0/0/0e+00/6e+03/0e+00/3e+04	1/1/2e+07/2e+05/3e+07/3e+05	1.02	0.82	0.74	100	100	100	1	2	6	320.45
				K.ADEQILDIGDASAQELAEILK.N	2298.2	0.86	0	0	1/1/2e+07/6e+04/2e+07/2e+05	0/0/0e+00/3e+04/0e+00/8e+04	0/0/0e+00/7e+04/0e+00/7e+03	1.02	0.82	0.74	100	100	100	1	3	4	320.46
				K.ALKEPARPMVAIVGGSK.V	1808.08	1.27	0	0	1/1/0e+00/1e+04/2e+05/1e+04	1/0/0e+00/2e+03/7e+04/2e+03	0/0/0e+00/8e+01/0e+00/0e+00	1.02	0.82	0.74	100	100	100	1	2	5	320.47
				K.ALKEPARPMVAIVGGSK.V	1808.08	0	0	0.6	0/0/0e+00/9e+02/0e+00/2e+02	0/1/0e+00/2e+04/0e+00/6e+04	1/1/1e+06/6e+04/2e+06/2e+05	1.02	0.82	0.74	100	100	100	1	3	3	320.48
				K.ALKEPARPMVAIVGGSK.V	1808.08	0	0.76	0	1/1/1e+06/1e+05/7e+05/2e+05	1/1/3e+06/2e+05/4e+06/2e+05	0/0/0e+00/1e+04/0e+00/0e+00	1.02	0.82	0.74	100	100	100	1	3	6	320.49
				K.ALKEPARPMVAIVGGSK.V	1808.08	0	0	0.75	0/0/0e+00/6e+03/0e+00/2e+04	0/0/0e+00/0e+00/0e+00/5e+02	1/1/3e+05/6e+04/6e+05/8e+04	1.02	0.82	0.74	100	100	100	1	4	2	320.50
				K.FADVACAGPLLAAELDALGK.A	2058.09	1.43	0	0	1/1/2e+07/2e+05/2e+07/1e+05	0/0/0e+00/1e+04/0e+00/6e+03	0/0/0e+00/5e+03/0e+00/2e+05	1.02	0.82	0.74	100	100	100	1	2	1	320.51
				K.FADVACAGPLLAAELDALGK.A	2058.09	1.29	0	0	1/1/2e+07/2e+05/2e+07/1e+05	0/1/0e+00/9e+02/0e+00/5e+03	0/0/0e+00/4e+03/0e+00/4e+04	1.02	0.82	0.74	100	100	100	1	3	1	320.52
				K.FADVACAGPLLAAELDALGK.A	2058.09	0	0	0.78	0/0/0e+00/5e+03/0e+00/3e+03	0/0/0e+00/3e+04/0e+00/5e+04	1/1/5e+06/6e+04/6e+06/9e+04	1.02	0.82	0.74	100	100	100	1	3	4	320.53
				K.ISYISTGGGAFLEFVEGK.V	1931.01	1.03	0	0	1/1/1e+06/2e+05/1e+06/2e+05	0/0/0e+00/4e+04/0e+00/4e+04	0/0/0e+00/9e+04/0e+00/4e+04	1.02	0.82	0.74	100	100	100	1	2	2	320.54
				K.ISYISTGGGAFLEFVEGK.V	1931.01	0	1.04	0	0/3/0e+00/7e+04/0e+00/1e+05	1/1/1e+06/2e+05/2e+06/2e+05	0/0/0e+00/1e+05/0e+00/1e+05	1.02	0.82	0.74	100	100	100	1	2	4	320.55
				K.ISYISTGGGAFLEFVEGK.V	1931.01	0.91	0	0	1/1/4e+05/7e+04/5e+05/8e+04	0/1/0e+00/2e+03/0e+00/1e+04	0/0/0e+00/2e+03/0e+00/3e+04	1.02	0.82	0.74	100	100	100	1	3	2	320.56
				K.ISYISTGGGAFLEFVEGK.V	1931.01	0	0.89	0	0/0/0e+00/5e+04/0e+00/7e+04	1/1/4e+05/6e+04/5e+05/8e+04	0/0/0e+00/2e+03/0e+00/3e+04	1.02	0.82	0.74	100	100	100	1	3	3	320.57
				K.KDDETLSK.K	1018.55	0.83	0	0	1/1/3e+05/2e+04/6e+05/2e+04	0/0/0e+00/4e+04/0e+00/3e+04	0/0/0e+00/8e+03/0e+00/1e+04	1.02	0.82	0.74	100	100	100	1	2	1	320.58
				K.KDDETLSK.K	1018.55	2.69	0	0	1/1/5e+05/2e+04/0e+00/2e+04	0/0/0e+00/9e+03/0e+00/4e+04	0/0/0e+00/2e+03/0e+00/8e+03	1.02	0.82	0.74	100	100	100	1	2	2	320.59
				K.KDDETLSKK.Y	1174.68	0	0	0.61	0/0/0e+00/7e+02/0e+00/2e+03	0/0/0e+00/1e+02/0e+00/0e+00	1/1/5e+05/2e+04/1e+06/1e+04	1.02	0.82	0.74	100	100	100	1	2	5	320.60
				K.LSNPVR.L	712.423	0.83	0	0	1/1/2e+05/2e+04/3e+05/2e+04	0/0/0e+00/3e+02/0e+00/0e+00	0/0/0e+00/4e+02/0e+00/3e+02	1.02	0.82	0.74	100	100	100	1	1	4	320.61
				K.LSNPVR.L	712.423	1.16	0	0	1/1/2e+05/2e+04/2e+05/2e+04	0/0/0e+00/5e+01/0e+00/0e+00	0/0/0e+00/3e+03/0e+00/3e+03	1.02	0.82	0.74	100	100	100	1	1	5	320.62
				K.LTVLDSLSK.I	1030.63	0.83	0	0	1/1/2e+05/4e+04/6e+05/6e+04	0/0/0e+00/0e+00/0e+00/0e+00	0/0/0e+00/5e+02/0e+00/0e+00	1.02	0.82	0.74	100	100	100	1	1	2	320.63
				K.LTVLDSLSK.I	1030.63	0	0	0.71	0/0/0e+00/2e+04/0e+00/2e+04	0/0/0e+00/3e+03/0e+00/1e+04	1/1/1e+06/2e+05/9e+05/2e+05	1.02	0.82	0.74	100	100	100	1	2	1	320.64
				K.LTVLDSLSK.I	1030.63	0.8	0	0	1/1/1e+07/1e+06/1e+07/2e+06	0/0/0e+00/1e+04/0e+00/0e+00	0/0/0e+00/7e+04/0e+00/3e+04	1.02	0.82	0.74	100	100	100	1	2	2	320.65
				K.LTVLDSLSK.I	1030.63	0	0.71	0	0/1/0e+00/1e+05/0e+00/3e+04	1/1/9e+06/8e+05/1e+07/9e+05	0/0/0e+00/2e+04/0e+00/5e+04	1.02	0.82	0.74	100	100	100	1	2	4	320.66
				K.LTVLDSLSK.I	1030.63	0	0	0.56	0/0/0e+00/9e+04/0e+00/1e+04	1/0/9e+05/3e+05/7e+05/2e+05	1/1/6e+06/3e+05/1e+07/5e+05	1.02	0.82	0.74	100	100	100	1	2	5	320.67
				K.MTDLDLAGK.R	1018.54	0	0	0.69	0/0/0e+00/6e+04/0e+00/3e+04	0/0/0e+00/3e+04/0e+00/6e+04	1/1/7e+05/9e+04/1e+06/1e+05	1.02	0.82	0.74	100	100	100	1	2	1	320.68
				K.MTDLDLAGK.R	1018.54	0	0.75	0	0/0/0e+00/3e+04/0e+00/9e+03	1/1/2e+06/3e+05/5e+06/5e+05	0/1/0e+00/7e+03/0e+00/2e+04	1.02	0.82	0.74	100	100	100	1	2	2	320.69
				K.MTDLDLAGK.R	1018.54	0.7	0	0	1/1/6e+06/4e+05/9e+06/5e+05	0/0/0e+00/8e+04/0e+00/9e+04	0/0/0e+00/2e+03/0e+00/8e+03	1.02	0.82	0.74	100	100	100	1	2	3	320.70
				K.MTDLDLAGK.R	1018.54	0.85	0	0	1/1/2e+06/2e+05/4e+06/3e+05	0/0/0e+00/7e+04/0e+00/7e+04	0/0/0e+00/2e+04/0e+00/2e+04	1.02	0.82	0.74	100	100	100	1	2	4	320.71
				K.MTDLDLAGK.R	1018.54	0	0	0.66	0/0/0e+00/4e+04/0e+00/1e+05	0/0/0e+00/7e+02/0e+00/2e+04	1/1/8e+05/2e+05/3e+06/3e+05	1.02	0.82	0.74	100	100	100	1	2	6	320.72
				K.MTDLDLAGKR.V	1174.64	0	0.76	0	0/1/0e+00/1e+04/0e+00/2e+04	1/1/3e+06/3e+05/2e+06/2e+05	0/0/0e+00/4e+04/0e+00/2e+03	1.02	0.82	0.74	100	100	100	1	2	2	320.73
				K.MTDLDLAGKR.V	1174.64	0.88	0	0	1/1/3e+06/2e+05/4e+06/2e+05	0/0/0e+00/2e+04/0e+00/3e+03	0/0/0e+00/1e+04/0e+00/1e+03	1.02	0.82	0.74	100	100	100	1	2	4	320.74
				K.RLLTTCNIPVPSDVR.V	1767.97	0	0	0.83	0/0/0e+00/8e+02/0e+00/3e+02	1/0/1e+05/2e+04/3e+05/2e+04	1/1/2e+05/2e+04/2e+05/3e+04	1.02	0.82	0.74	100	100	100	1	2	3	320.75
				K.RLLTTCNIPVPSDVR.V	1767.97	1.14	0	0	1/1/5e+05/3e+04/2e+05/2e+04	0/0/0e+00/0e+00/0e+00/9e+01	0/0/0e+00/3e+03/0e+00/9e+02	1.02	0.82	0.74	100	100	100	1	2	5	320.76
				K.SLYEADLVDEAK.R	1407.71	0	0.94	0	0/0/0e+00/1e+04/0e+00/3e+04	1/1/6e+06/5e+05/6e+06/5e+05	0/0/0e+00/8e+04/0e+00/8e+04	1.02	0.82	0.74	100	100	100	1	2	1	320.77
				K.SLYEADLVDEAK.R	1407.71	0	0	0.87	0/0/0e+00/1e+04/0e+00/2e+04	0/0/0e+00/1e+02/0e+00/2e+02	1/1/6e+06/4e+05/7e+06/4e+05	1.02	0.82	0.74	100	100	100	1	2	5	320.78
				K.SLYEADLVDEAKR.L	1563.81	0	0.68	0	0/1/0e+00/1e+03/0e+00/8e+03	1/1/3e+05/3e+04/7e+05/5e+04	0/0/0e+00/7e+03/0e+00/1e+04	1.02	0.82	0.74	100	100	100	1	2	1	320.79
				K.SLYEADLVDEAKR.L	1563.81	0	0	0.69	0/0/0e+00/6e+03/0e+00/6e+04	0/0/0e+00/0e+00/0e+00/3e+02	1/1/2e+06/1e+05/4e+06/2e+05	1.02	0.82	0.74	100	100	100	1	2	5	320.80
				K.SLYEADLVDEAKR.L	1563.81	0	0.69	0	0/0/0e+00/9e+05/0e+00/7e+04	1/1/8e+06/5e+05/1e+07/6e+05	0/0/0e+00/6e+05/0e+00/1e+05	1.02	0.82	0.74	100	100	100	1	3	1	320.81
				K.SLYEADLVDEAKR.L	1563.81	0	0	0.66	0/1/0e+00/7e+04/0e+00/3e+05	0/0/0e+00/6e+02/0e+00/1e+04	1/1/9e+06/5e+05/1e+07/8e+05	1.02	0.82	0.74	100	100	100	1	3	5	320.82
				K.VMVTSHLGRPTEGEYNEEFSLLPVVNYLK.D	3378.74	0	0	0.9	0/0/0e+00/2e+04/0e+00/4e+04	0/1/0e+00/4e+04/0e+00/4e+04	1/1/2e+06/4e+05/2e+06/4e+05	1.02	0.82	0.74	100	100	100	1	3	5	320.83
				K.VMVTSHLGRPTEGEYNEEFSLLPVVNYLK.D	3378.74	0	0	0.85	0/0/0e+00/2e+03/0e+00/5e+04	0/0/0e+00/5e+03/0e+00/3e+03	1/1/3e+06/2e+05/3e+06/3e+05	1.02	0.82	0.74	100	100	100	1	3	6	320.84
				K.YAALCDVFVMDAFGTAHR.A	2071.97	0	0	0.87	0/0/0e+00/7e+03/0e+00/5e+03	0/1/0e+00/1e+04/0e+00/1e+04	1/1/1e+06/8e+04/1e+06/1e+05	1.02	0.82	0.74	100	100	100	1	3	1	320.85
				K.YAALCDVFVMDAFGTAHR.A	2071.97	0.98	0	0	1/1/2e+06/9e+04/1e+06/1e+05	2/1/1e+05/4e+04/2e+05/5e+04	0/2/0e+00/5e+03/0e+00/6e+03	1.02	0.82	0.74	100	100	100	1	3	4	320.86
				R.ADLNVPVKDGK.V	1238.72	0	0.66	0	0/0/0e+00/3e+04/0e+00/7e+03	1/1/2e+06/1e+05/5e+06/2e+05	0/0/0e+00/9e+02/0e+00/3e+03	1.02	0.82	0.74	100	100	100	1	2	2	320.87
				R.ADLNVPVKDGK.V	1238.72	0.85	0	0	1/1/3e+05/6e+04/1e+06/7e+04	0/0/0e+00/2e+04/0e+00/1e+03	0/0/0e+00/8e+04/0e+00/2e+02	1.02	0.82	0.74	100	100	100	1	2	4	320.88
				R.ADLNVPVKDGK.V	1238.72	0.79	0	0	0/1/0e+00/1e+04/0e+00/1e+04	0/0/0e+00/9e+03/0e+00/6e+02	1/1/9e+05/5e+04/1e+06/8e+04	1.02	0.82	0.74	100	100	100	1	2	5	320.89
				R.ADLNVPVKDGK.V	1238.72	0	0	0.62	0/0/0e+00/1e+03/0e+00/8e+02	0/0/0e+00/4e+02/0e+00/5e+01	1/1/1e+06/8e+04/3e+06/1e+05	1.02	0.82	0.74	100	100	100	1	2	6	320.90
				R.ADLNVPVKDGK.V	1238.72	0.77	0	0	1/1/6e+06/5e+05/6e+06/7e+05	0/1/0e+00/4e+04/0e+00/7e+04	0/0/0e+00/2e+02/0e+00/2e+02	1.02	0.82	0.74	100	100	100	1	3	3	320.91
				R.AQASTHGIGK.F	1024.57	0.85	0	0	1/1/2e+06/2e+04/3e+06/2e+04	0/0/0e+00/1e+03/0e+00/6e+02	0/0/0e+00/2e+04/0e+00/1e+03	1.02	0.82	0.74	100	100	100	1	2	4	320.92
				R.AQASTHGIGK.F	1024.57	0	0	0.64	0/0/0e+00/1e+03/0e+00/1e+03	0/0/0e+00/2e+02/0e+00/0e+00	1/1/2e+05/2e+04/4e+05/5e+04	1.02	0.82	0.74	100	100	100	1	2	6	320.93
				R.ASLPTIELALK.Q	1210.75	0.63	0	0	1/1/3e+05/2e+04/4e+05/3e+04	0/0/0e+00/0e+00/0e+00/3e+02	0/0/0e+00/0e+00/0e+00/0e+00	1.02	0.82	0.74	100	100	100	1	1	2	320.94
				R.ASLPTIELALK.Q	1210.75	1.61	0	0	0/1/0e+00/3e+04/0e+00/2e+04	1/1/1e+05/7e+03/3e+05/1e+04	0/0/0e+00/0e+00/0e+00/0e+00	1.02	0.82	0.74	100	100	100	1	1	3	320.95
				R.ASLPTIELALK.Q	1210.75	0	0	0.78	0/0/0e+00/0e+00/0e+00/0e+00	0/0/0e+00/0e+00/0e+00/0e+00	1/1/1e+05/1e+04/4e+05/2e+04	1.02	0.82	0.74	100	100	100	1	1	6	320.96
				R.ASLPTIELALK.Q	1210.75	0	0	0.62	0/0/0e+00/3e+04/0e+00/1e+04	0/1/0e+00/1e+05/0e+00/1e+05	1/1/8e+06/7e+05/1e+07/1e+06	1.02	0.82	0.74	100	100	100	1	2	5	320.97
				R.ASLPTIELALK.Q	1210.75	0	0	0.73	0/0/0e+00/1e+02/0e+00/1e+04	0/0/0e+00/8e+02/0e+00/2e+04	1/1/1e+07/7e+05/2e+07/1e+06	1.02	0.82	0.74	100	100	100	1	2	6	320.98
				R.LVKDYLDGVDVAEGELVVLENVR.F	2600.41	1	0	0	1/1/1e+07/1e+05/1e+07/1e+05	0/0/0e+00/5e+04/0e+00/9e+04	0/0/0e+00/3e+04/0e+00/4e+03	1.02	0.82	0.74	100	100	100	1	3	4	320.99
				R.LVKDYLDGVDVAEGELVVLENVR.F	2600.41	0	0	0.8	0/1/0e+00/1e+05/0e+00/3e+04	0/1/0e+00/9e+03/0e+00/1e+04	1/1/7e+06/2e+05/1e+07/1e+05	1.02	0.82	0.74	100	100	100	1	3	6	320.100
				K.ALKEPARPMVAIVGGSK.V	1808.08	0	0	0	0/0/0e+00/1e+02/0e+00/3e+02	0/0/0e+00/1e+02/0e+00/1e+02	1/0/2e+05/1e+04/1e+05/1e+04	1.02	0.82	0.74	100	100	100	1	2	1	320.101
				K.ALKEPARPMVAIVGGSK.V	1808.08	0	0	0	0/0/0e+00/1e+02/0e+00/1e+02	0/0/0e+00/0e+00/0e+00/0e+00	1/0/1e+05/9e+03/3e+05/1e+04	1.02	0.82	0.74	100	100	100	1	2	2	320.102
				K.DYLDGVDVAEGELVVLENVR.F	2232.14	0	0	0	0/1/0e+00/5e+03/0e+00/6e+03	1/0/4e+06/2e+04/5e+06/4e+04	0/0/0e+00/2e+04/0e+00/6e+03	1.02	0.82	0.74	100	100	100	1	2	2	320.103
				K.DYLDGVDVAEGELVVLENVR.F	2232.14	0	0	0	0/0/0e+00/6e+02/0e+00/5e+02	0/0/0e+00/1e+03/0e+00/1e+03	1/1/6e+04/6e+03/0e+00/4e+03	1.02	0.82	0.74	100	100	100	1	2	5	320.104
				K.EPARPMVAIVGGSK.V	1466.83	0	0	0	0/0/0e+00/1e+04/0e+00/1e+04	0/0/0e+00/2e+05/0e+00/2e+03	1/0/1e+05/3e+04/0e+00/1e+04	1.02	0.82	0.74	100	100	100	1	2	2	320.105
				K.FADVACAGPLLAAELDALGK.A	2058.09	0	0	0	0/0/0e+00/1e+03/0e+00/4e+02	0/0/0e+00/2e+03/0e+00/2e+02	1/1/2e+05/5e+02/1e+05/5e+02	1.02	0.82	0.74	100	100	100	1	3	3	320.106
				K.ISYISTGGGAFLEFVEGK.V	1931.01	0	0	0	0/2/0e+00/1e+04/0e+00/4e+03	0/1/0e+00/8e+03/0e+00/7e+03	0/0/1e+05/3e+04/1e+05/4e+04	1.02	0.82	0.74	100	100	100	1	2	5	320.107
				K.KDDETLSK.K	1018.55	0	0	0	0/1/0e+00/3e+03/0e+00/9e+03	0/0/0e+00/2e+03/1e+06/2e+04	0/0/0e+00/2e+04/0e+00/5e+04	1.02	0.82	0.74	100	100	100	1	2	5	320.108
				K.KDDETLSKK.Y	1174.68	0	0	0	0/0/0e+00/0e+00/0e+00/2e+04	0/0/0e+00/0e+00/0e+00/3e+02	0/0/0e+00/0e+00/4e+05/2e+04	1.02	0.82	0.74	100	100	100	1	3	4	320.109
				K.LTVLDSLSK.I	1030.63	0	0	0	0/0/0e+00/0e+00/0e+00/0e+00	1/1/1e+05/8e+03/2e+05/1e+04	0/0/0e+00/5e+02/0e+00/0e+00	1.02	0.82	0.74	100	100	100	1	1	4	320.110
				K.LTVLDSLSK.I	1030.63	0	0	0	0/0/0e+00/3e+02/0e+00/0e+00	0/0/0e+00/0e+00/0e+00/0e+00	1/0/9e+04/7e+03/4e+05/2e+04	1.02	0.82	0.74	100	100	100	1	1	5	320.111
				K.MTDLDLAGK.R	1018.54	0	0	0	0/0/3e+05/1e+04/4e+05/2e+04	0/0/0e+00/0e+00/0e+00/0e+00	0/0/0e+00/1e+02/0e+00/0e+00	1.02	0.82	0.74	100	100	100	1	1	3	320.112
				K.SLYEADLVDEAK.R	1407.71	0	0	0	1/0/4e+06/3e+05/4e+06/2e+05	0/0/0e+00/3e+05/0e+00/2e+05	0/0/0e+00/1e+03/0e+00/3e+04	1.02	0.82	0.74	100	100	100	1	2	2	320.113
				K.SVNDVKADEQILDIGDASAQELAEILK.N	2968.57	0	0	0	0/0/0e+00/4e+02/0e+00/2e+03	1/0/0e+00/5e+03/7e+06/3e+04	0/1/0e+00/1e+03/0e+00/9e+03	1.02	0.82	0.74	100	100	100	1	2	2	320.114
				K.SVNDVKADEQILDIGDASAQELAEILK.N	2968.57	0	0	0	0/0/0e+00/1e+03/0e+00/5e+03	0/0/0e+00/4e+02/0e+00/4e+03	1/1/4e+06/3e+04/8e+06/5e+04	1.02	0.82	0.74	100	100	100	1	2	6	320.115
				K.TILWNGPVGVFEFPNFR.K	2021.06	0	0	0	1/0/1e+07/1e+05/1e+07/5e+05	0/1/0e+00/5e+04/0e+00/2e+05	0/0/0e+00/7e+04/0e+00/1e+06	1.02	0.82	0.74	100	100	100	1	2	4	320.116
				K.VLPAVAMLEER.A	1254.7	0	0	0	0/0/8e+06/2e+06/1e+07/3e+06	0/1/0e+00/7e+04/0e+00/2e+05	0/0/0e+00/2e+04/0e+00/5e+05	1.02	0.82	0.74	100	100	100	1	2	1	320.117
				K.VMVTSHLGR.P	1026.56	0	0	0	0/0/0e+00/5e+04/0e+00/1e+04	1/1/2e+05/6e+04/3e+05/9e+04	0/0/0e+00/2e+04/0e+00/2e+05	1.02	0.82	0.74	100	100	100	1	2	4	320.118
				K.VMVTSHLGR.P	1026.56	0	0	0	0/1/0e+00/1e+04/0e+00/5e+03	0/0/5e+04/3e+03/0e+00/6e+03	0/0/0e+00/1e+05/0e+00/6e+04	1.02	0.82	0.74	100	100	100	1	2	5	320.119
				K.VMVTSHLGRPTEGEYNEEFSLLPVVNYLK.D	3378.74	0	0	0	0/0/0e+00/2e+03/0e+00/3e+03	0/0/0e+00/6e+02/0e+00/8e+02	1/0/2e+05/1e+04/4e+05/2e+04	1.02	0.82	0.74	100	100	100	1	2	5	320.120
				K.YAALCDVFVMDAFGTAHR.A	2071.97	0	0	0	0/1/0e+00/1e+03/0e+00/4e+03	0/0/0e+00/2e+03/0e+00/1e+02	1/0/0e+00/1e+04/4e+05/2e+04	1.02	0.82	0.74	100	100	100	1	2	6	320.121
				-.MSVIKMTDLDLAGKR.V	1760.99	0	0	0	0/0/0e+00/0e+00/0e+00/0e+00	0/0/0e+00/0e+00/0e+00/0e+00	0/0/0e+00/0e+00/0e+00/0e+00	1.02	0.82	0.74	100	100	100	1	3	4	320.122
				-.MSVIKMTDLDLAGKR.V	1760.99	0	0	0	0/0/0e+00/0e+00/0e+00/2e+02	0/0/0e+00/0e+00/0e+00/0e+00	0/0/0e+00/6e+02/0e+00/0e+00	1.02	0.82	0.74	100	100	100	1	3	5	320.123
				-.MSVIKMTDLDLAGKR.V	1760.99	0	0	0	0/0/0e+00/7e+01/0e+00/1e+02	0/0/0e+00/0e+00/0e+00/0e+00	0/0/0e+00/0e+00/0e+00/2e+02	1.02	0.82	0.74	100	100	100	1	3	6	320.124
				R.ADLNVPVK.D	910.549	0	0	0	0/0/0e+00/2e+05/0e+00/1e+04	0/1/0e+00/2e+05/0e+00/2e+05	0/0/8e+04/3e+04/2e+05/4e+04	1.02	0.82	0.74	100	100	100	1	2	2	320.125
				R.AQASTHGIGK.F	1024.57	0	0	0	1/0/9e+04/8e+02/1e+05/8e+02	0/0/0e+00/0e+00/0e+00/1e+02	0/0/0e+00/6e+02/0e+00/7e+02	1.02	0.82	0.74	100	100	100	1	1	4	320.126
				R.AQASTHGIGK.F	1024.57	0	0	0	0/0/0e+00/2e+02/0e+00/2e+02	0/0/0e+00/2e+02/0e+00/3e+02	1/1/0e+00/2e+03/2e+05/4e+03	1.02	0.82	0.74	100	100	100	1	1	5	320.127
				R.FNKGEK.K	805.47	0	0	0	0/0/0e+00/5e+03/0e+00/2e+02	1/1/3e+05/7e+03/6e+05/2e+03	0/2/0e+00/8e+02/0e+00/2e+02	1.02	0.82	0.74	100	100	100	1	1	2	320.128
				R.FNKGEK.K	805.47	0	0	0	0/1/0e+00/1e+04/0e+00/2e+03	0/0/0e+00/4e+01/0e+00/0e+00	1/1/1e+05/2e+04/4e+05/3e+03	1.02	0.82	0.74	100	100	100	1	2	5	320.129
				R.FNKGEKKDDETLSK.K	1777.98	0	0	0	0/0/0e+00/6e+02/0e+00/3e+03	0/0/0e+00/2e+03/0e+00/2e+03	0/0/0e+00/4e+03/0e+00/2e+03	1.02	0.82	0.74	100	100	100	1	2	5	320.130
				R.FNKGEKKDDETLSKK.Y	1935.11	0	0	0	0/0/0e+00/2e+04/0e+00/0e+00	0/0/0e+00/1e+03/0e+00/0e+00	0/1/0e+00/8e+03/0e+00/1e+03	1.02	0.82	0.74	100	100	100	1	2	2	320.131
				R.VFIRADLNVPVKDGK.V	1755.05	0	0	0	0/0/0e+00/2e+03/0e+00/0e+00	0/0/0e+00/2e+04/0e+00/9e+02	0/0/0e+00/1e+02/0e+00/5e+02	1.02	0.82	0.74	100	100	100	1	3	5	320.132
321	P07762	glgB 1,4-alpha-glucan branching enzyme GlgB	glgB			0.81	0.8	0.7	0.12	0.21	0.14	0.83	0.8	0.7	8	8	8	1	23	13456
				K.LLFMGNEFAQGR.E	1409.71	0.72	1.04	0	0/1/0e+00/6e+04/0e+00/7e+04	1/1/2e+06/2e+05/4e+06/2e+05	0/0/0e+00/5e+04/0e+00/7e+03	0.83	0.8	0.7	8	8	8	1	2	1	321.1
				K.LLFMGNEFAQGR.E	1409.71	0	0	0.6	0/0/0e+00/1e+05/0e+00/3e+03	0/0/0e+00/2e+04/0e+00/4e+04	1/1/1e+06/9e+04/2e+06/1e+05	0.83	0.8	0.7	8	8	8	1	2	3	321.2
				K.WNLGWMHDTLDYMK.L	1865.87	0	0.77	0	1/0/4e+05/2e+04/5e+05/3e+04	0/1/0e+00/2e+04/0e+00/3e+04	0/0/0e+00/5e+02/0e+00/3e+03	0.83	0.8	0.7	8	8	8	1	3	5	321.3
				R.ALLPDATDVWVIEPK.T	1721.96	0.81	0	0	1/1/5e+05/1e+05/8e+05/4e+04	0/1/0e+00/1e+04/0e+00/7e+03	0/0/0e+00/1e+03/0e+00/4e+03	0.83	0.8	0.7	8	8	8	1	2	4	321.4
				R.FSVWAPNAR.R	1074.56	0	0.84	0	0/0/0e+00/2e+04/0e+00/4e+04	1/1/1e+06/6e+04/1e+06/1e+05	0/1/0e+00/2e+03/0e+00/4e+03	0.83	0.8	0.7	8	8	8	1	2	1	321.5
				R.FSVWAPNAR.R	1074.56	0	0.53	0	1/1/6e+05/7e+04/6e+05/2e+05	1/1/2e+05/2e+04/5e+05/2e+05	0/0/0e+00/5e+03/0e+00/7e+03	0.83	0.8	0.7	8	8	8	1	2	6	321.6
				R.GFFSGVIPR.R	1006.56	0.96	0	0	1/1/5e+05/5e+04/7e+05/4e+04	0/0/0e+00/3e+04/0e+00/4e+04	0/0/0e+00/1e+04/0e+00/2e+03	0.83	0.8	0.7	8	8	8	1	2	4	321.7
				R.VDAVASMIYR.D	1151.6	0	0	0.8	0/1/0e+00/2e+04/0e+00/1e+05	0/1/0e+00/2e+04/0e+00/2e+04	1/1/7e+05/4e+04/7e+05/5e+04	0.83	0.8	0.7	8	8	8	1	2	4	321.8
				K.LECLDSRGFFSGVIPR.R	1880.96	0	0	0	0/0/0e+00/5e+04/4e+05/1e+05	0/0/0e+00/3e+04/0e+00/2e+05	0/0/0e+00/3e+04/0e+00/3e+05	0.83	0.8	0.7	8	8	8	1	2	6	321.9
				K.YEMIDANGNLR.L	1322.63	0	0	0	0/1/0e+00/3e+03/0e+00/2e+04	0/0/0e+00/5e+04/0e+00/5e+03	0/0/0e+00/4e+03/0e+00/3e+05	0.83	0.8	0.7	8	8	8	1	2	1	321.10
				K.YEMIDANGNLR.L	1322.63	0	0	0	0/0/0e+00/3e+04/0e+00/5e+03	0/0/0e+00/2e+04/0e+00/1e+06	0/0/0e+00/1e+03/0e+00/4e+04	0.83	0.8	0.7	8	8	8	1	2	2	321.11
				K.YEMIDANGNLR.L	1322.63	0	0	0	0/0/0e+00/3e+03/0e+00/1e+05	0/0/0e+00/0e+00/0e+00/2e+03	0/0/0e+00/3e+04/6e+04/5e+04	0.83	0.8	0.7	8	8	8	1	2	5	321.12
				R.FGINQPGK.W	915.518	0	0	0	0/0/0e+00/6e+04/0e+00/2e+04	1/0/1e+05/1e+04/2e+05/4e+04	0/0/0e+00/3e+04/0e+00/3e+04	0.83	0.8	0.7	8	8	8	1	2	4	321.13
				R.FGINQPGK.W	915.518	0	0	0	1/0/5e+05/6e+04/8e+05/2e+05	0/0/0e+00/4e+03/0e+00/2e+02	0/0/0e+00/5e+03/0e+00/5e+04	0.83	0.8	0.7	8	8	8	1	2	6	321.14
				R.GFFSGVIPR.R	1006.56	0	0	0	0/0/0e+00/6e+04/0e+00/4e+04	0/0/0e+00/3e+03/0e+00/3e+03	0/0/0e+00/8e+03/0e+00/2e+03	0.83	0.8	0.7	8	8	8	1	2	6	321.15
				R.ILGEQVSGAVTMAEESTDFPGVSRPQDMGGLGFWYK.W	3916.89	0	0	0	0/3/0e+00/2e+04/0e+00/5e+04	0/0/0e+00/6e+03/0e+00/4e+04	0/0/0e+00/5e+03/0e+00/1e+04	0.83	0.8	0.7	8	8	8	1	3	4	321.16
				R.KEGEWIPNEFGGR.E	1573.79	0	0	0	0/0/0e+00/1e+04/2e+05/2e+04	0/0/0e+00/3e+03/0e+00/2e+03	0/0/0e+00/0e+00/0e+00/1e+02	0.83	0.8	0.7	8	8	8	1	2	3	321.17
				R.KEGEWIPNEFGGR.E	1573.79	0	0	0	0/0/0e+00/2e+02/0e+00/1e+03	0/0/0e+00/0e+00/0e+00/0e+00	0/0/2e+05/2e+04/0e+00/2e+04	0.83	0.8	0.7	8	8	8	1	2	6	321.18
				R.SVLIFVR.R	860.548	0	0	0	0/0/0e+00/2e+03/0e+00/1e+03	1/1/7e+04/6e+03/8e+04/7e+03	0/0/0e+00/1e+02/0e+00/9e+01	0.83	0.8	0.7	8	8	8	1	2	4	321.19
				R.VSVVGQFNYWDGR.R	1553.76	0	0	0	1/0/0e+00/2e+04/1e+05/2e+04	0/0/0e+00/1e+05/0e+00/5e+03	0/0/0e+00/1e+04/0e+00/6e+04	0.83	0.8	0.7	8	8	8	1	2	2	321.20
322	P33363	bglX Periplasmic beta-glucosidase	bglX			0.9	0.82	0.7	0.35	0.2	0.23	1.06	0.87	0.72	10	10	10	1	23	123456
				R.LISVGPDNPK.E	1094.63	0	0.72	0.73	0/0/0e+00/2e+04/0e+00/2e+04	1/1/4e+05/3e+04/8e+05/3e+04	1/1/5e+05/5e+04/6e+05/3e+04	1.06	0.87	0.72	10	10	10	1	2	3	322.1
				K.EYNTVDMSPQR.L	1366.62	0	0	1	0/0/0e+00/1e+04/0e+00/6e+03	0/0/0e+00/9e+01/0e+00/4e+01	1/1/2e+05/7e+04/3e+05/7e+04	1.06	0.87	0.72	10	10	10	1	2	5	322.2
				K.FNVFIGTDSAR.V	1253.64	0	0.91	0	0/0/0e+00/9e+04/0e+00/5e+04	1/1/4e+05/6e+04/4e+05/5e+04	0/0/0e+00/3e+04/0e+00/3e+04	1.06	0.87	0.72	10	10	10	1	2	5	322.3
				K.FWNQQMK.Y	1036.52	0	0.72	0	0/0/0e+00/9e+03/0e+00/5e+05	1/1/2e+05/2e+04/4e+05/3e+04	0/0/0e+00/9e+03/0e+00/7e+05	1.06	0.87	0.72	10	10	10	1	2	6	322.4
				K.GIIDFLNQYEEAVK.V	1693.89	0.9	0	0	1/1/1e+05/4e+04/2e+05/1e+05	0/1/0e+00/2e+04/0e+00/9e+04	0/0/0e+00/6e+04/0e+00/5e+05	1.06	0.87	0.72	10	10	10	1	2	2	322.5
				K.TMVEAMQGK.S	1049.52	0	0	0.45	0/0/0e+00/6e+02/0e+00/1e+04	0/0/0e+00/6e+01/0e+00/0e+00	1/1/0e+00/2e+04/2e+05/5e+04	1.06	0.87	0.72	10	10	10	1	2	6	322.6
				K.VTMAELDDAAR.H	1218.59	0	1.13	0	0/0/0e+00/2e+03/0e+00/1e+04	1/1/4e+05/6e+04/3e+05/6e+04	0/0/0e+00/6e+03/0e+00/2e+05	1.06	0.87	0.72	10	10	10	1	2	1	322.7
				K.VTMAELDDAAR.H	1218.59	0.83	0	0	1/1/2e+05/4e+04/4e+05/5e+04	0/0/0e+00/4e+04/0e+00/7e+05	0/0/0e+00/5e+03/0e+00/2e+06	1.06	0.87	0.72	10	10	10	1	2	2	322.8
				K.YDMGLFNDPYSHLGPK.E	1909.91	1.46	0	0	1/1/7e+05/2e+05/4e+05/3e+04	0/0/0e+00/1e+03/0e+00/6e+04	0/0/0e+00/6e+04/0e+00/6e+04	1.06	0.87	0.72	10	10	10	1	3	1	322.9
				K.YLPGLIK.S	858.558	0	0	0.68	0/0/0e+00/5e+03/0e+00/0e+00	0/0/0e+00/6e+02/0e+00/4e+02	1/1/2e+05/2e+04/5e+05/3e+04	1.06	0.87	0.72	10	10	10	1	2	4	322.10
				K.EYNTVDMSPQR.L	1366.62	0	0	0	0/0/0e+00/5e+02/0e+00/1e+03	0/0/2e+05/1e+04/3e+05/4e+04	0/0/0e+00/2e+04/0e+00/2e+04	1.06	0.87	0.72	10	10	10	1	2	1	322.11
				K.EYNTVDMSPQR.L	1366.62	0	0	0	1/0/0e+00/1e+04/2e+05/5e+04	0/1/0e+00/1e+05/0e+00/9e+04	0/0/0e+00/2e+03/0e+00/4e+03	1.06	0.87	0.72	10	10	10	1	2	2	322.12
				K.FNVFIGTDSAR.V	1253.64	0	0	0	0/0/0e+00/2e+05/0e+00/6e+04	1/0/5e+05/1e+05/2e+05/6e+04	0/0/0e+00/3e+05/0e+00/2e+04	1.06	0.87	0.72	10	10	10	1	2	4	322.13
				K.FWNQQMK.Y	1036.52	0	0	0	0/0/0e+00/1e+03/0e+00/5e+03	0/1/0e+00/1e+04/0e+00/4e+03	1/0/0e+00/1e+04/2e+05/6e+04	1.06	0.87	0.72	10	10	10	1	2	1	322.14
				K.HGTAADPEDAVR.V	1265.6	0	0	0	0/0/0e+00/0e+00/0e+00/5e+02	0/0/0e+00/2e+03/0e+00/5e+03	0/1/0e+00/6e+04/0e+00/7e+04	1.06	0.87	0.72	10	10	10	1	2	1	322.15
				K.IPLFFAYDVLHGQR.T	1703.92	0	0	0	0/0/0e+00/3e+03/0e+00/2e+04	0/0/0e+00/5e+02/0e+00/9e+03	0/0/0e+00/2e+02/0e+00/1e+04	1.06	0.87	0.72	10	10	10	1	2	4	322.16
				K.ITLKPGETQTVSFPIDIEALK.F	2384.36	0	0	0	0/0/0e+00/0e+00/0e+00/3e+02	0/0/0e+00/0e+00/0e+00/0e+00	0/0/0e+00/3e+02/0e+00/0e+00	1.06	0.87	0.72	10	10	10	1	2	3	322.17
				K.PLVLVLMNGR.P	1138.69	0	0	0	0/0/0e+00/8e+03/0e+00/4e+03	0/1/0e+00/1e+04/0e+00/1e+04	0/0/0e+00/0e+00/0e+00/1e+04	1.06	0.87	0.72	10	10	10	1	2	5	322.18
				K.VTASVQVTNTGK.R	1259.71	0	0	0	1/0/8e+04/5e+03/2e+05/7e+03	0/0/0e+00/5e+02/0e+00/6e+01	0/0/0e+00/3e+03/0e+00/2e+02	1.06	0.87	0.72	10	10	10	1	2	4	322.19
				K.VTMAELDDAAR.H	1218.59	0	0	0	0/0/0e+00/2e+04/0e+00/1e+05	0/0/0e+00/4e+02/0e+00/8e+04	1/0/4e+05/5e+04/6e+05/7e+04	1.06	0.87	0.72	10	10	10	1	2	5	322.20
				K.YDMGLFNDPYSHLGPK.E	1909.91	0	0	0	0/0/0e+00/2e+05/0e+00/1e+05	0/0/0e+00/1e+05/0e+00/7e+04	1/0/0e+00/1e+04/0e+00/1e+04	1.06	0.87	0.72	10	10	10	1	2	3	322.21
				K.YDMGLFNDPYSHLGPK.E	1909.91	0	0	0	1/1/5e+05/4e+04/1e+06/7e+04	0/0/0e+00/0e+00/0e+00/2e+04	0/0/0e+00/8e+03/0e+00/2e+05	1.06	0.87	0.72	10	10	10	1	3	6	322.22
				R.AMQDQVMELSR.L	1334.63	0	0	0	1/0/5e+05/4e+04/9e+05/1e+05	0/0/0e+00/8e+03/0e+00/1e+04	0/0/0e+00/0e+00/0e+00/5e+02	1.06	0.87	0.72	10	10	10	1	2	3	322.23
				R.AMQDQVMELSR.L	1334.63	0	0	0	0/0/0e+00/2e+03/0e+00/1e+04	0/0/0e+00/5e+02/0e+00/3e+02	0/0/0e+00/4e+04/1e+05/2e+05	1.06	0.87	0.72	10	10	10	1	2	5	322.24
				R.ASEGFGEDTYLTSTMGK.T	1848.85	0	0	0	1/0/4e+05/1e+05/3e+05/4e+04	0/0/0e+00/1e+04/0e+00/2e+03	0/0/0e+00/1e+02/0e+00/7e+03	1.06	0.87	0.72	10	10	10	1	2	3	322.25
				R.DAFVTELLK.K	1090.63	0	0	0	1/0/3e+05/1e+05/2e+05/7e+04	0/0/0e+00/3e+05/0e+00/8e+04	0/0/0e+00/2e+04/0e+00/7e+03	1.06	0.87	0.72	10	10	10	1	2	1	322.26
				R.DLIAALK.A	798.521	0	0	0	1/0/1e+05/2e+04/5e+05/2e+04	0/0/0e+00/9e+01/0e+00/7e+03	0/0/0e+00/0e+00/0e+00/0e+00	1.06	0.87	0.72	10	10	10	1	2	1	322.27
				R.DQWGFK.G	835.423	0	0	0	1/0/2e+05/8e+03/3e+05/2e+04	0/0/0e+00/2e+02/0e+00/3e+04	0/0/0e+00/2e+02/0e+00/3e+03	1.06	0.87	0.72	10	10	10	1	2	4	322.28
				R.DVMGSWSAAGVADQSVTVLTGIKNAVGENGK.V	3145.62	0	0	0	0/0/0e+00/4e+02/0e+00/8e+02	0/1/0e+00/3e+02/0e+00/5e+02	0/0/0e+00/3e+03/0e+00/1e+03	1.06	0.87	0.72	10	10	10	1	3	1	322.29
				R.EMIKDGQVGAIFNTVTR.Q	1935.03	0	0	0	0/0/0e+00/3e+03/0e+00/2e+04	0/0/0e+00/1e+03/0e+00/3e+04	0/0/0e+00/6e+03/0e+00/2e+03	1.06	0.87	0.72	10	10	10	1	2	5	322.30
				R.EMIKDGQVGAIFNTVTR.Q	1935.03	0	0	0	1/1/5e+05/4e+04/5e+05/4e+04	0/0/0e+00/3e+03/0e+00/3e+05	0/0/0e+00/2e+04/0e+00/6e+04	1.06	0.87	0.72	10	10	10	1	3	5	322.31
				R.LFNDYMPPYK.A	1342.66	0	0	0	0/0/0e+00/4e+04/0e+00/1e+05	1/0/2e+05/4e+04/2e+05/6e+04	0/0/0e+00/2e+04/0e+00/7e+03	1.06	0.87	0.72	10	10	10	1	2	4	322.32
				R.LISVGPDNPK.E	1094.63	0	0	0	0/0/0e+00/1e+04/0e+00/6e+03	0/0/0e+00/4e+05/0e+00/9e+02	0/0/0e+00/6e+03/0e+00/6e+03	1.06	0.87	0.72	10	10	10	1	2	6	322.33
				R.QDIRAMQDQVMELSRLKIPLFFAYDVLHGQR.T	3775	0	0	0	0/0/0e+00/4e+04/0e+00/7e+02	0/0/0e+00/3e+03/0e+00/2e+03	0/0/0e+00/0e+00/0e+00/2e+02	1.06	0.87	0.72	10	10	10	1	4	2	322.34
				R.TDITIPQSQR.D	1185.64	0	0	0	1/0/4e+05/1e+05/5e+05/3e+04	0/0/0e+00/1e+04/0e+00/1e+04	0/0/0e+00/7e+03/0e+00/4e+03	1.06	0.87	0.72	10	10	10	1	2	3	322.35
323	Q46920	queF NADPH-dependent 7-cyano-7-deazaguanine reductase	queF			1.29	0.83	0.7	0.25	0.14	0.01	1.29	0.89	0.7	6	6	6	1	23	1356
				R.IFNDLLR.F	917.534	1.11	0.83	0	0/1/0e+00/2e+04/0e+00/2e+04	1/1/7e+05/3e+04/7e+05/3e+04	0/1/0e+00/2e+03/0e+00/2e+03	1.29	0.89	0.7	6	6	6	1	2	5	323.1
				K.LYLNSFNQTR.F	1282.67	0	0.79	0	0/0/0e+00/4e+04/0e+00/3e+05	1/1/2e+05/5e+04/4e+05/6e+04	0/0/0e+00/8e+04/0e+00/3e+04	1.29	0.89	0.7	6	6	6	1	2	6	323.2
				K.SNCLITHQPDWGSLQIQYR.G	2344.15	0	0	0.69	0/0/0e+00/8e+04/0e+00/1e+05	0/1/0e+00/2e+04/0e+00/5e+04	1/1/4e+05/4e+04/3e+05/3e+04	1.29	0.89	0.7	6	6	6	1	3	3	323.3
				K.VVEETLVSHLLK.S	1421.85	1.47	0	0	1/1/3e+05/2e+04/2e+05/2e+04	0/0/0e+00/4e+03/0e+00/7e+01	0/0/0e+00/1e+02/0e+00/0e+00	1.29	0.89	0.7	6	6	6	1	3	1	323.4
				K.VVEETLVSHLLK.S	1421.85	0	0	0.71	0/0/0e+00/2e+03/0e+00/6e+02	0/0/0e+00/1e+04/0e+00/2e+04	1/1/2e+05/2e+04/3e+05/3e+04	1.29	0.89	0.7	6	6	6	1	3	3	323.5
				R.IFNDLLR.F	917.534	0	1.05	0	0/2/0e+00/4e+03/0e+00/2e+03	1/1/5e+05/3e+04/3e+05/2e+04	0/0/0e+00/4e+03/0e+00/1e+02	1.29	0.89	0.7	6	6	6	1	2	6	323.6
				K.ISVALYR.L	848.512	0	0	0	0/0/0e+00/5e+04/0e+00/4e+03	0/0/2e+05/1e+04/3e+05/3e+04	0/0/0e+00/2e+04/0e+00/1e+02	1.29	0.89	0.7	6	6	6	1	2	6	323.7
				K.STDYRDTYDASLLQGVPR.S	2085.02	0	0	0	0/0/0e+00/6e+03/0e+00/5e+05	1/0/3e+05/6e+04/0e+00/9e+04	0/0/0e+00/2e+03/0e+00/4e+04	1.29	0.89	0.7	6	6	6	1	3	2	323.8
				K.STDYRDTYDASLLQGVPR.S	2085.02	0	0	0	0/0/0e+00/1e+03/0e+00/9e+04	0/0/0e+00/5e+02/0e+00/1e+05	1/0/5e+05/4e+04/3e+05/8e+04	1.29	0.89	0.7	6	6	6	1	3	6	323.9
				R.DLSTCAQGK.I	1034.51	0	0	0	0/0/0e+00/4e+04/0e+00/5e+03	0/0/8e+04/2e+04/1e+05/7e+04	0/0/0e+00/9e+03/0e+00/3e+03	1.29	0.89	0.7	6	6	6	1	2	1	323.10
				R.DLSTCAQGK.I	1034.51	0	0	0	0/0/0e+00/8e+03/1e+05/2e+04	0/1/0e+00/4e+03/0e+00/2e+04	0/0/0e+00/2e+03/0e+00/1e+03	1.29	0.89	0.7	6	6	6	1	2	3	323.11
324	P0A8X2	yceI Protein YceI	yceI			1.01	0.84	0.7	0.42	0.08	0.06	0.99	0.84	0.7	6	6	6	1	23	2356
				K.YPQATFTSTSVK.K	1384.72	0	0.78	0.74	0/1/0e+00/7e+04/0e+00/9e+04	1/1/3e+05/4e+04/5e+05/7e+04	1/1/4e+05/5e+04/5e+05/7e+04	0.99	0.84	0.7	6	6	6	1	2	3	324.1
				R.IQHLGYSWLYGTFK.D	1768.94	0.48	0.9	0	1/1/2e+05/4e+04/6e+05/2e+04	0/1/0e+00/3e+04/0e+00/3e+04	0/0/0e+00/2e+04/0e+00/1e+04	0.99	0.84	0.7	6	6	6	1	3	5	324.2
				K.IDKEGQHAFVNFR.I	1615.85	0.88	0	0	1/1/9e+04/2e+04/2e+05/2e+04	0/0/0e+00/0e+00/0e+00/0e+00	0/0/0e+00/8e+03/0e+00/2e+04	0.99	0.84	0.7	6	6	6	1	3	6	324.3
				K.LIGQGDDPWGGKR.A	1453.77	0	0	0.65	0/0/0e+00/1e+04/0e+00/5e+03	0/0/0e+00/5e+04/0e+00/2e+03	1/1/6e+05/4e+04/8e+05/6e+04	0.99	0.84	0.7	6	6	6	1	3	2	324.4
				K.YPQATFTSTSVK.K	1384.72	1.14	0	0	1/1/4e+05/6e+04/3e+05/6e+04	0/0/0e+00/0e+00/0e+00/3e+02	0/1/0e+00/5e+04/0e+00/9e+04	0.99	0.84	0.7	6	6	6	1	2	5	324.5
				R.IQHLGYSWLYGTFK.D	1768.94	1.47	0	0	1/1/1e+06/9e+04/5e+05/4e+04	0/0/0e+00/1e+04/0e+00/6e+03	0/0/0e+00/2e+03/0e+00/7e+03	0.99	0.84	0.7	6	6	6	1	3	6	324.6
				K.LIGQGDDPWGGKR.A	1453.77	0	0	0	0/1/0e+00/3e+03/0e+00/1e+03	0/0/0e+00/4e+04/0e+00/7e+03	1/0/5e+04/1e+04/2e+05/3e+04	0.99	0.84	0.7	6	6	6	1	2	2	324.7
				K.LIGQGDDPWGGKR.A	1453.77	0	0	0	0/1/0e+00/3e+04/0e+00/5e+03	0/0/9e+04/6e+03/1e+05/9e+03	0/0/0e+00/4e+03/0e+00/1e+04	0.99	0.84	0.7	6	6	6	1	2	3	324.8
				K.LIGQGDDPWGGKR.A	1453.77	0	0	0	1/0/8e+04/1e+04/1e+05/9e+03	0/1/0e+00/2e+03/0e+00/4e+03	0/0/0e+00/1e+03/0e+00/1e+03	0.99	0.84	0.7	6	6	6	1	2	4	324.9
				K.LKDFNIK.T	960.601	0	0	0	1/0/7e+04/2e+04/3e+05/2e+04	0/0/0e+00/4e+04/0e+00/4e+01	0/0/0e+00/3e+04/0e+00/0e+00	0.99	0.84	0.7	6	6	6	1	2	5	324.10
				K.YPQATFTSTSVK.K	1384.72	0	0	0	0/0/0e+00/5e+04/0e+00/9e+04	1/0/0e+00/1e+04/1e+05/2e+04	0/0/0e+00/3e+04/0e+00/4e+04	0.99	0.84	0.7	6	6	6	1	2	4	324.11
				R.IQHLGYSWLYGTFK.D	1768.94	0	0	0	0/0/0e+00/3e+04/0e+00/8e+03	1/0/2e+05/3e+04/3e+05/3e+04	0/0/0e+00/7e+04/0e+00/2e+04	0.99	0.84	0.7	6	6	6	1	2	5	324.12
				R.SADFLNTAK.Y	1021.54	0	0	0	0/0/0e+00/5e+04/0e+00/2e+05	0/0/0e+00/9e+04/0e+00/5e+04	1/1/0e+00/2e+04/0e+00/7e+04	0.99	0.84	0.7	6	6	6	1	2	2	324.13
				R.SADFLNTAK.Y	1021.54	0	0	0	0/0/2e+06/2e+05/2e+06/7e+05	0/0/0e+00/2e+03/0e+00/3e+05	0/0/0e+00/9e+04/0e+00/1e+06	0.99	0.84	0.7	6	6	6	1	2	5	324.14
				R.SADFLNTAK.Y	1021.54	0	0	0	0/0/6e+05/5e+04/6e+05/3e+05	0/0/0e+00/1e+02/0e+00/3e+05	0/0/0e+00/1e+05/0e+00/4e+04	0.99	0.84	0.7	6	6	6	1	2	6	324.15
325	P69913	csrA Carbon storage regulator	csrA			1.18	0.84	0.7	0.15	0	11.15	1.18	0.84	7.13	5	5	5	1	23	1235
				K.EVSVHREEIYQR.I	1571.81	1.07	0.84	0	1/1/2e+06/8e+04/2e+06/8e+04	0/1/0e+00/1e+05/0e+00/1e+05	0/0/0e+00/2e+03/0e+00/1e+03	1.18	0.84	7.13	5	5	5	1	3	2	325.1
				K.EVSVHREEIYQR.I	1571.81	1.28	0	0	1/1/2e+05/3e+04/3e+05/3e+04	0/1/0e+00/4e+02/0e+00/6e+02	0/0/0e+00/0e+00/0e+00/0e+00	1.18	0.84	7.13	5	5	5	1	2	3	325.2
				K.EVSVHREEIYQR.I	1571.81	0	0	0.7	0/0/0e+00/3e+02/0e+00/0e+00	0/0/0e+00/0e+00/0e+00/0e+00	1/1/3e+05/4e+04/6e+05/6e+04	1.18	0.84	7.13	5	5	5	1	2	5	325.3
				K.EVSVHREEIYQR.I	1571.81	0	0	0.68	0/1/0e+00/5e+03/0e+00/1e+03	0/0/0e+00/0e+00/0e+00/4e+01	1/1/2e+06/1e+05/4e+06/2e+05	1.18	0.84	7.13	5	5	5	1	3	5	325.4
				R.EEIYQRIQAEK.S	1461.78	0	0	20	0/0/0e+00/6e+04/0e+00/3e+04	0/0/0e+00/1e+04/0e+00/7e+02	1/1/2e+06/9e+04/0e+00/0e+00	1.18	0.84	7.13	5	5	5	1	2	1	325.5
				R.EEIYQR.I	864.434	0	0	0	0/1/0e+00/1e+04/0e+00/3e+04	0/0/0e+00/1e+03/0e+00/1e+04	1/1/3e+05/2e+04/5e+05/2e+04	1.18	0.84	7.13	5	5	5	1	2	4	325.6
				R.IGVNAPK.E	753.475	0	0	0	0/0/0e+00/0e+00/9e+04/2e+03	0/0/0e+00/0e+00/0e+00/0e+00	0/0/0e+00/7e+04/0e+00/0e+00	1.18	0.84	7.13	5	5	5	1	1	5	325.7
326	P0A7Y0	rnc Ribonuclease 3	rnc			0.74	0.98	0.7	0.16	0	0.04	0.74	0.98	0.7	3	3	3	1	2	146
				-.MNPIVINR.L	983.559	0.85	0	0.73	0/1/0e+00/4e+05/0e+00/4e+05	0/0/0e+00/1e+04/0e+00/4e+04	1/1/6e+05/3e+04/8e+05/5e+04	0.74	0.98	0.7	3	3	3	1	2	4	326.1
				R.LQEYLQGR.H	1033.56	0.62	0	0.68	1/1/2e+06/2e+05/3e+06/2e+05	0/0/0e+00/3e+03/0e+00/4e+02	0/1/0e+00/3e+05/0e+00/3e+05	0.74	0.98	0.7	3	3	3	1	2	6	326.2
				R.KAEQAAAEQALK.K	1340.77	0	0.98	0	0/0/0e+00/8e+02/0e+00/0e+00	1/1/7e+04/3e+04/1e+05/9e+03	0/1/0e+00/2e+04/0e+00/1e+04	0.74	0.98	0.7	3	3	3	1	2	1	326.3
				K.AEQAAAEQALK.K	1184.64	0	0	0	0/0/0e+00/7e+03/0e+00/3e+02	1/0/1e+05/1e+04/1e+05/1e+04	0/0/0e+00/5e+04/0e+00/2e+04	0.74	0.98	0.7	3	3	3	1	2	1	326.4
				K.LILNWYQTR.L	1233.69	0	0	0	0/0/0e+00/1e+04/0e+00/2e+04	0/0/0e+00/1e+04/0e+00/9e+04	1/1/1e+06/7e+04/7e+05/4e+04	0.74	0.98	0.7	3	3	3	1	2	5	326.5
				R.EFELGECLR.L	1179.56	0	0	0	1/1/6e+05/4e+04/8e+05/2e+05	0/0/0e+00/2e+03/0e+00/8e+03	0/0/0e+00/0e+00/0e+00/4e+03	0.74	0.98	0.7	3	3	3	1	2	3	326.6
				R.KLGYTFNHQELLQQALTHR.S	2353.27	0	0	0	0/0/0e+00/1e+05/0e+00/2e+04	0/0/0e+00/2e+04/2e+05/3e+04	0/0/0e+00/4e+05/0e+00/2e+05	0.74	0.98	0.7	3	3	3	1	3	5	326.7
327	P27828	wecB UDP-N-acetylglucosamine 2-epimerase	wecB			0	0	0.7	0	0	0	NaN	NaN	0.7	1	1	1	1	2	6
				R.PEAVTAGTVR.L	1027.57	0	0	0.7	0/0/0e+00/2e+05/0e+00/5e+03	0/0/0e+00/8e+01/0e+00/0e+00	0/1/0e+00/8e+05/0e+00/1e+06	NaN	NaN	0.7	1	1	1	1	2	6	327.1
				K.MILVTGHR.R	953.548	0	0	0	0/0/0e+00/5e+04/0e+00/1e+04	1/0/2e+05/6e+03/3e+05/6e+03	0/0/0e+00/6e+04/0e+00/5e+03	NaN	NaN	0.7	1	1	1	1	2	1	327.2
				K.VCVTAQHR.E	997.513	0	0	0	0/0/0e+00/3e+02/0e+00/8e+02	0/0/0e+00/1e+03/0e+00/0e+00	0/0/0e+00/3e+03/0e+00/5e+03	NaN	NaN	0.7	1	1	1	1	2	2	327.3
				K.VLTVFGTRPEAIK.M	1485.89	0	0	0	0/0/0e+00/9e+04/0e+00/5e+03	0/0/0e+00/3e+03/8e+04/1e+03	0/0/0e+00/7e+04/0e+00/2e+02	NaN	NaN	0.7	1	1	1	1	2	6	327.4
				R.AHNPYGDGQACSR.I	1459.63	0	0	0	0/0/0e+00/0e+00/0e+00/4e+02	0/0/0e+00/4e+02/3e+05/3e+03	0/0/0e+00/8e+01/0e+00/5e+02	NaN	NaN	0.7	1	1	1	1	2	1	327.5
328	Reverse_P0AFG8	aceE Pyruvate dehydrogenase E1 component	aceE			0	0.6	0.71	0	0	0	NaN	0.6	0.71	2	2	2	1	23	25
				K.SGEITELKYIGK.R	1420.82	0	0	0.71	0/0/1e+05/2e+05/0e+00/1e+05	0/0/0e+00/5e+03/0e+00/0e+00	0/1/0e+00/6e+04/0e+00/8e+04	NaN	0.6	0.71	2	2	2	1	3	2	328.1
				R.GSTGGILFGR.A	991.545	0	0.6	0	0/0/0e+00/4e+04/0e+00/7e+04	0/1/0e+00/1e+04/0e+00/2e+04	0/0/0e+00/3e+03/0e+00/2e+03	NaN	0.6	0.71	2	2	2	1	2	5	328.2
329	P06988	hisD Histidinol dehydrogenase	hisD			0.85	0.66	0.71	0.14	0.1	0.1	0.86	0.69	0.71	24	24	24	1	23	123456
				K.DLAQCVEISNQYGPEHLIIQTR.N	2612.31	0	0.77	0.75	0/1/0e+00/7e+04/0e+00/6e+04	1/1/3e+06/4e+05/5e+06/5e+05	0/2/0e+00/5e+04/0e+00/7e+04	0.86	0.69	0.71	24	24	24	1	3	2	329.1
				K.DLAQCVEISNQYGPEHLIIQTR.N	2612.31	0.94	0	0.79	1/1/3e+06/4e+05/3e+06/4e+05	0/0/0e+00/2e+03/0e+00/2e+03	0/1/0e+00/3e+05/0e+00/4e+05	0.86	0.69	0.71	24	24	24	1	3	5	329.2
				K.IFGPGNAFVTEAK.R	1405.76	0.72	0.57	0	1/1/1e+06/3e+05/2e+06/2e+05	1/1/3e+06/1e+05/5e+06/2e+05	0/0/0e+00/9e+04/0e+00/3e+03	0.86	0.69	0.71	24	24	24	1	2	4	329.3
				K.IFGPGNAFVTEAK.R	1405.76	0.65	0.62	0	1/1/1e+06/8e+04/2e+06/1e+05	0/1/0e+00/1e+05/0e+00/2e+05	0/0/0e+00/7e+04/0e+00/1e+03	0.86	0.69	0.71	24	24	24	1	2	5	329.4
				R.QLLMRPAISASESITR.T	1799.99	0	0.6	0.54	0/0/0e+00/9e+03/0e+00/2e+04	1/1/4e+05/4e+04/8e+05/1e+05	1/1/5e+05/5e+04/1e+06/1e+05	0.86	0.69	0.71	24	24	24	1	3	4	329.5
				K.DLAQCVEISNQYGPEHLIIQTR.N	2612.31	0	0	0.8	1/1/0e+00/3e+04/4e+05/3e+04	0/0/0e+00/0e+00/0e+00/0e+00	0/1/0e+00/6e+04/0e+00/8e+04	0.86	0.69	0.71	24	24	24	1	2	5	329.6
				K.DLAQCVEISNQYGPEHLIIQTR.N	2612.31	0	0	0.68	0/1/0e+00/1e+05/0e+00/9e+04	0/0/0e+00/2e+03/0e+00/6e+02	1/1/3e+06/3e+05/5e+06/3e+05	0.86	0.69	0.71	24	24	24	1	3	6	329.7
				K.EGFSALASTIETLAAAER.L	1863.96	0.81	0	0	1/1/7e+06/3e+05/8e+06/9e+04	0/0/0e+00/4e+04/0e+00/6e+03	0/0/0e+00/4e+05/0e+00/1e+05	0.86	0.69	0.71	24	24	24	1	2	1	329.8
				K.EGFSALASTIETLAAAER.L	1863.96	0	0	0.59	0/1/0e+00/1e+05/0e+00/1e+05	0/1/0e+00/4e+05/0e+00/1e+05	1/1/7e+06/1e+05/1e+07/1e+05	0.86	0.69	0.71	24	24	24	1	2	3	329.9
				K.IFGPGNAFVTEAK.R	1405.76	0	0	0.68	0/0/0e+00/6e+04/0e+00/4e+04	0/0/0e+00/4e+03/0e+00/4e+03	1/1/2e+06/1e+05/3e+06/2e+05	0.86	0.69	0.71	24	24	24	1	2	1	329.10
				K.LPPVDVETQPGVR.C	1433.79	0.85	0	0	1/1/2e+06/1e+05/2e+06/2e+05	0/0/0e+00/3e+05/0e+00/2e+03	0/0/0e+00/1e+05/0e+00/3e+03	0.86	0.69	0.71	24	24	24	1	2	4	329.11
				K.QAMAVAVK.N	872.515	0.72	0	0	1/1/1e+06/2e+05/2e+06/1e+05	1/0/1e+05/2e+04/4e+05/3e+04	0/0/0e+00/6e+03/0e+00/1e+03	0.86	0.69	0.71	24	24	24	1	2	3	329.12
				K.QAMAVAVK.N	872.515	0.81	0	0	1/1/4e+05/1e+05/6e+05/7e+04	0/0/0e+00/5e+04/0e+00/3e+03	0/1/0e+00/2e+04/0e+00/1e+04	0.86	0.69	0.71	24	24	24	1	2	4	329.13
				K.VSAEEIAAASER.L	1259.64	0	0.79	0	0/0/0e+00/3e+04/0e+00/1e+04	1/1/5e+06/3e+05/6e+06/5e+05	0/0/0e+00/4e+05/0e+00/5e+04	0.86	0.69	0.71	24	24	24	1	2	1	329.14
				K.VSAEEIAAASER.L	1259.64	0.96	0	0	1/1/5e+06/3e+05/6e+06/3e+05	0/0/0e+00/3e+06/0e+00/3e+05	0/0/0e+00/7e+03/0e+00/8e+04	0.86	0.69	0.71	24	24	24	1	2	2	329.15
				K.VSAEEIAAASER.L	1259.64	0	0	0.71	0/0/0e+00/1e+04/0e+00/4e+04	0/0/0e+00/0e+00/0e+00/1e+03	1/1/4e+06/3e+05/6e+06/4e+05	0.86	0.69	0.71	24	24	24	1	2	5	329.16
				K.VSAEEIAAASER.L	1259.64	0	0.66	0	0/0/0e+00/2e+02/0e+00/4e+03	1/1/2e+05/7e+03/1e+05/1e+04	0/0/0e+00/7e+03/0e+00/1e+04	0.86	0.69	0.71	24	24	24	1	3	1	329.17
				M.SFNTIIDWNSCTAEQQR.Q	2097.96	0	0	0.86	0/0/0e+00/4e+02/0e+00/6e+03	1/1/2e+05/2e+04/4e+05/2e+04	1/1/4e+05/3e+04/4e+05/3e+04	0.86	0.69	0.71	24	24	24	1	2	3	329.18
				M.SFNTIIDWNSCTAEQQR.Q	2097.96	0	0	0.83	0/0/0e+00/0e+00/0e+00/2e+03	0/0/0e+00/3e+03/0e+00/7e+03	1/1/1e+05/1e+04/3e+05/2e+04	0.86	0.69	0.71	24	24	24	1	2	4	329.19
				M.SFNTIIDWNSCTAEQQR.Q	2097.96	1.02	0	0	1/1/5e+05/5e+04/5e+05/5e+04	0/0/0e+00/1e+03/0e+00/0e+00	0/0/0e+00/2e+03/0e+00/1e+04	0.86	0.69	0.71	24	24	24	1	2	6	329.20
				R.MTVQELSK.E	990.542	0	0.82	0	0/2/0e+00/3e+05/0e+00/1e+05	1/1/4e+05/1e+05/4e+05/7e+04	0/0/0e+00/1e+05/0e+00/5e+04	0.86	0.69	0.71	24	24	24	1	2	3	329.21
				R.QLLMRPAISASESITR.T	1799.99	0.95	0	0	1/1/1e+06/8e+04/9e+05/4e+05	0/0/0e+00/2e+03/0e+00/2e+03	0/0/0e+00/6e+04/0e+00/5e+05	0.86	0.69	0.71	24	24	24	1	3	1	329.22
				R.QLLMRPAISASESITR.T	1799.99	1.07	0	0	1/1/8e+05/1e+05/9e+05/3e+05	0/0/0e+00/3e+03/0e+00/7e+05	0/0/0e+00/8e+03/0e+00/1e+05	0.86	0.69	0.71	24	24	24	1	3	2	329.23
				R.TVNDILDNVK.A	1185.66	0	0	0.63	0/0/0e+00/1e+05/0e+00/1e+05	0/0/0e+00/1e+03/0e+00/9e+02	1/1/2e+06/2e+05/3e+06/3e+05	0.86	0.69	0.71	24	24	24	1	2	6	329.24
				K.DLAQCVEISNQYGPEHLIIQTR.N	2612.31	0	0	0	0/0/0e+00/2e+03/0e+00/5e+02	0/1/0e+00/1e+04/0e+00/1e+04	0/0/0e+00/1e+04/3e+05/2e+04	0.86	0.69	0.71	24	24	24	1	2	1	329.25
				K.DLAQCVEISNQYGPEHLIIQTR.N	2612.31	0	0	0	0/0/0e+00/4e+03/0e+00/4e+03	0/0/3e+05/6e+04/7e+05/5e+04	0/0/0e+00/5e+02/0e+00/1e+03	0.86	0.69	0.71	24	24	24	1	2	2	329.26
				K.DLAQCVEISNQYGPEHLIIQTR.N	2612.31	0	0	0	0/0/0e+00/2e+03/0e+00/4e+03	0/0/0e+00/0e+00/0e+00/0e+00	0/0/3e+05/1e+05/5e+05/6e+04	0.86	0.69	0.71	24	24	24	1	2	6	329.27
				K.FDKTTVTALK.V	1206.72	0	0	0	0/0/0e+00/1e+04/0e+00/2e+03	0/0/0e+00/3e+05/0e+00/2e+03	0/0/3e+05/2e+04/2e+05/1e+04	0.86	0.69	0.71	24	24	24	1	2	2	329.28
				K.FDKTTVTALK.V	1206.72	0	0	0	1/0/6e+04/5e+04/7e+04/1e+04	0/1/0e+00/6e+04/0e+00/7e+04	0/1/0e+00/2e+04/0e+00/5e+04	0.86	0.69	0.71	24	24	24	1	3	3	329.29
				K.NIETFHTAQK.L	1243.66	0	0	0	1/0/4e+05/2e+04/5e+05/3e+04	0/0/0e+00/0e+00/0e+00/0e+00	0/1/0e+00/3e+05/0e+00/2e+05	0.86	0.69	0.71	24	24	24	1	2	5	329.30
				K.RMTVQELSK.E	1146.64	0	0	0	0/0/0e+00/9e+04/0e+00/2e+03	0/0/8e+04/2e+04/0e+00/4e+03	0/0/0e+00/2e+04/0e+00/4e+03	0.86	0.69	0.71	24	24	24	1	2	4	329.31
				K.VDKIFGPGNAFVTEAK.R	1776.99	0	0	0	0/0/0e+00/1e+04/0e+00/2e+02	0/0/0e+00/1e+06/0e+00/9e+03	0/0/2e+07/2e+06/2e+05/8e+03	0.86	0.69	0.71	24	24	24	1	2	3	329.32
				K.VDKIFGPGNAFVTEAK.R	1776.99	0	0	0	0/0/7e+05/1e+06/3e+05/1e+04	0/0/0e+00/7e+04/0e+00/4e+02	0/0/0e+00/8e+04/0e+00/0e+00	0.86	0.69	0.71	24	24	24	1	2	5	329.33
				K.VDKIFGPGNAFVTEAK.R	1776.99	0	0	0	0/0/0e+00/1e+05/0e+00/9e+03	1/0/2e+05/9e+04/6e+05/3e+04	0/0/0e+00/5e+04/0e+00/3e+04	0.86	0.69	0.71	24	24	24	1	3	2	329.34
				K.VDKIFGPGNAFVTEAK.R	1776.99	0	0	0	0/0/0e+00/6e+04/0e+00/2e+03	0/0/0e+00/5e+05/0e+00/1e+05	1/0/2e+06/5e+05/2e+06/1e+05	0.86	0.69	0.71	24	24	24	1	3	3	329.35
				K.VDKIFGPGNAFVTEAK.R	1776.99	0	0	0	1/0/3e+06/6e+05/1e+06/6e+04	0/0/0e+00/2e+04/0e+00/3e+04	0/0/0e+00/5e+04/0e+00/2e+03	0.86	0.69	0.71	24	24	24	1	3	6	329.36
				R.EYSAKFDK.T	1070.56	0	0	0	0/0/0e+00/5e+03/0e+00/3e+04	0/0/0e+00/9e+02/0e+00/3e+04	0/0/0e+00/7e+03/0e+00/7e+03	0.86	0.69	0.71	24	24	24	1	2	6	329.37
				R.QLLMRPAISASESITR.T	1799.99	0	0	0	0/0/0e+00/2e+03/0e+00/4e+04	1/0/7e+04/4e+03/2e+05/3e+04	0/0/0e+00/4e+03/0e+00/3e+04	0.86	0.69	0.71	24	24	24	1	2	4	329.38
				R.QLLMRPAISASESITR.T	1799.99	0	0	0	0/0/0e+00/2e+03/0e+00/2e+04	0/0/0e+00/9e+02/0e+00/4e+03	1/0/2e+05/9e+03/3e+05/2e+04	0.86	0.69	0.71	24	24	24	1	2	5	329.39
				R.TVNDILDNVK.A	1185.66	0	0	0	0/0/0e+00/1e+05/0e+00/1e+04	1/1/9e+05/2e+05/1e+06/3e+05	1/0/8e+04/1e+04/0e+00/1e+04	0.86	0.69	0.71	24	24	24	1	2	2	329.40
				R.TVNDILDNVK.A	1185.66	0	0	0	1/1/2e+06/5e+05/3e+06/3e+05	0/0/0e+00/1e+05/0e+00/4e+04	0/0/0e+00/4e+04/0e+00/1e+03	0.86	0.69	0.71	24	24	24	1	2	3	329.41
330	P02359	rpsG 30S ribosomal protein S7	rpsG			0.84	0.68	0.71	0.25	0.16	0.17	0.84	0.72	0.69	82	82	82	1	1234	123456
				K.FVNILMVDGK.K	1190.67	0.9	0.95	0.4	1/1/2e+07/1e+06/2e+07/1e+06	0/1/0e+00/2e+05/0e+00/2e+05	0/1/0e+00/3e+05/0e+00/8e+05	0.84	0.72	0.69	82	82	82	1	2	2	330.1
				K.STAESIVYSALETLAQR.S	1865.97	1	0.8	0.6	0/2/0e+00/3e+05/0e+00/3e+05	1/1/2e+07/2e+05/3e+07/3e+05	0/2/0e+00/6e+04/0e+00/5e+04	0.84	0.72	0.69	82	82	82	1	2	3	330.2
				K.STAESIVYSALETLAQR.S	1865.97	0.73	0.62	0.68	0/2/0e+00/2e+04/0e+00/4e+04	0/2/0e+00/2e+04/0e+00/3e+04	1/1/8e+06/3e+04/1e+07/7e+04	0.84	0.72	0.69	82	82	82	1	3	6	330.3
				R.LANELSDAAENK.G	1329.68	0.72	0.68	0.66	1/1/2e+07/1e+06/1e+07/1e+06	1/1/7e+06/5e+05/1e+07/8e+05	0/0/0e+00/7e+03/0e+00/1e+04	0.84	0.72	0.69	82	82	82	1	2	2	330.4
				K.FGSELLAK.F	919.538	0	0.52	0.54	0/0/0e+00/0e+00/0e+00/1e+04	0/1/0e+00/2e+04/0e+00/4e+04	1/1/0e+00/2e+04/2e+05/4e+04	0.84	0.72	0.69	82	82	82	1	1	3	330.5
				K.FGSELLAK.F	919.538	0	0.51	0.52	0/0/0e+00/9e+03/0e+00/4e+05	1/1/5e+06/5e+05/2e+07/1e+06	1/1/1e+07/5e+05/1e+07/9e+05	0.84	0.72	0.69	82	82	82	1	2	3	330.6
				K.FVNILMVDGK.K	1190.67	0.64	0.7	0	1/1/3e+07/2e+06/5e+07/3e+06	1/1/4e+07/3e+06/6e+07/5e+06	0/0/0e+00/2e+04/0e+00/9e+04	0.84	0.72	0.69	82	82	82	1	2	1	330.7
				K.FVNILMVDGK.K	1190.67	0	1.06	0.74	0/0/0e+00/2e+05/0e+00/2e+03	0/1/0e+00/1e+05/0e+00/4e+04	1/1/3e+07/2e+06/4e+07/3e+06	0.84	0.72	0.69	82	82	82	1	2	3	330.8
				K.FVNILMVDGKK.S	1346.8	0.73	0.52	0	1/1/1e+07/4e+05/2e+07/7e+05	1/1/3e+06/2e+05/5e+06/3e+05	0/0/0e+00/5e+01/0e+00/1e+02	0.84	0.72	0.69	82	82	82	1	3	5	330.9
				K.FVNILMVDGKK.S	1346.8	1.59	0.56	0	1/1/6e+06/2e+05/4e+06/2e+05	0/1/0e+00/7e+04/0e+00/1e+05	0/0/0e+00/0e+00/0e+00/1e+02	0.84	0.72	0.69	82	82	82	1	3	6	330.10
				K.KSTAESIVYSALETLAQR.S	2023.1	1.03	0.74	0	1/1/1e+07/8e+04/1e+07/7e+04	1/1/1e+07/1e+05/2e+07/1e+05	0/0/0e+00/2e+04/0e+00/3e+03	0.84	0.72	0.69	82	82	82	1	2	5	330.11
				K.QPALGYLN.-	902.486	0	0.71	0.71	0/0/0e+00/2e+03/0e+00/2e+02	1/1/1e+06/2e+05/2e+06/2e+05	1/1/2e+05/2e+04/4e+05/2e+04	0.84	0.72	0.69	82	82	82	1	1	2	330.12
				K.QPALGYLN.-	902.486	1.01	0	0.64	1/1/2e+05/7e+04/3e+05/7e+04	0/0/0e+00/9e+01/0e+00/4e+02	0/1/0e+00/1e+05/0e+00/1e+05	0.84	0.72	0.69	82	82	82	1	1	6	330.13
				K.SELEAFEVALENVRPTVEVK.S	2315.25	0	0.9	0.9	0/1/0e+00/1e+04/0e+00/2e+04	1/1/1e+07/1e+06/1e+07/1e+06	0/1/0e+00/1e+05/0e+00/1e+05	0.84	0.72	0.69	82	82	82	1	3	2	330.14
				K.SELEAFEVALENVRPTVEVK.S	2315.25	0.89	0.86	0	1/1/2e+07/1e+06/2e+07/1e+06	0/1/0e+00/1e+05/0e+00/3e+04	0/1/0e+00/2e+04/0e+00/3e+04	0.84	0.72	0.69	82	82	82	1	3	4	330.15
				K.SELEAFEVALENVRPTVEVK.S	2315.25	0.89	0	0.85	0/1/0e+00/1e+05/0e+00/1e+05	0/0/0e+00/1e+04/0e+00/2e+04	1/1/1e+07/9e+05/2e+07/1e+06	0.84	0.72	0.69	82	82	82	1	3	6	330.16
				K.STAESIVYSALETLAQR.S	1865.97	0	0.54	0.7	0/2/0e+00/7e+04/0e+00/8e+04	0/1/0e+00/3e+04/0e+00/3e+04	1/1/6e+06/4e+05/8e+06/4e+05	0.84	0.72	0.69	82	82	82	1	2	1	330.17
				K.STAESIVYSALETLAQR.S	1865.97	1.02	0.79	0	1/1/4e+07/5e+05/5e+07/7e+05	0/1/0e+00/5e+05/0e+00/4e+05	0/2/0e+00/9e+04/0e+00/3e+04	0.84	0.72	0.69	82	82	82	1	2	4	330.18
				K.STAESIVYSALETLAQR.S	1865.97	0.99	0.68	0	1/1/1e+07/2e+05/2e+07/2e+05	0/1/0e+00/4e+04/0e+00/8e+04	0/1/0e+00/4e+03/0e+00/3e+03	0.84	0.72	0.69	82	82	82	1	3	3	330.19
				K.STAESIVYSALETLAQR.S	1865.97	0.96	0.66	0	0/1/0e+00/1e+05/0e+00/2e+05	1/1/2e+07/6e+04/3e+07/9e+04	0/0/0e+00/3e+02/0e+00/1e+04	0.84	0.72	0.69	82	82	82	1	3	4	330.20
				K.STAESIVYSALETLAQR.S	1865.97	0.68	0.93	0	1/1/6e+06/4e+04/9e+06/1e+05	0/2/0e+00/4e+04/0e+00/3e+04	0/0/0e+00/2e+03/0e+00/1e+04	0.84	0.72	0.69	82	82	82	1	3	5	330.21
				R.LANELSDAAENK.G	1329.68	0	0.68	0.74	0/1/0e+00/3e+04/0e+00/1e+04	1/1/2e+07/1e+06/3e+07/2e+06	0/1/0e+00/1e+05/0e+00/9e+04	0.84	0.72	0.69	82	82	82	1	2	1	330.22
				R.LANELSDAAENK.G	1329.68	0.75	0.71	0	1/1/1e+07/6e+05/2e+07/8e+05	0/1/0e+00/5e+04/0e+00/7e+04	0/0/0e+00/2e+03/0e+00/2e+03	0.84	0.72	0.69	82	82	82	1	2	3	330.23
				R.LANELSDAAENK.G	1329.68	0.71	0	0.42	0/1/0e+00/3e+05/0e+00/2e+05	0/0/0e+00/3e+03/0e+00/4e+03	1/1/9e+05/8e+04/2e+06/1e+05	0.84	0.72	0.69	82	82	82	1	2	4	330.24
				R.LANELSDAAENK.G	1329.68	0.73	0	0.71	0/1/0e+00/2e+04/0e+00/3e+04	0/0/0e+00/0e+00/0e+00/2e+02	1/1/2e+07/1e+06/2e+07/2e+06	0.84	0.72	0.69	82	82	82	1	2	5	330.25
				R.NALAMR.W	702.385	0.95	0	0.58	1/1/4e+05/9e+04/4e+05/9e+04	0/0/0e+00/0e+00/0e+00/0e+00	0/1/0e+00/2e+04/0e+00/4e+04	0.84	0.72	0.69	82	82	82	1	1	5	330.26
				R.SFSHQAGASSK.Q	1161.58	0	0.63	0.75	0/0/0e+00/6e+02/0e+00/4e+03	0/1/0e+00/3e+04/0e+00/5e+04	1/1/1e+05/6e+03/2e+05/1e+04	0.84	0.72	0.69	82	82	82	1	2	2	330.27
				R.SFSHQAGASSK.Q	1161.58	0.75	0.66	0	0/1/0e+00/3e+04/0e+00/5e+04	1/1/3e+05/7e+03/9e+05/1e+04	0/0/0e+00/1e+03/0e+00/2e+03	0.84	0.72	0.69	82	82	82	1	2	3	330.28
				R.SGKSELEAFEVALENVRPTVEVK.S	2615.43	0.81	0	0.38	1/1/2e+06/2e+05/3e+06/2e+05	0/0/0e+00/4e+03/0e+00/1e+03	0/1/0e+00/6e+04/0e+00/1e+05	0.84	0.72	0.69	82	82	82	1	3	6	330.29
				R.VGGSTYQVPVEVRPVR.R	1769.98	0.94	0	0.78	0/1/0e+00/6e+03/0e+00/6e+03	0/0/0e+00/2e+02/0e+00/0e+00	1/1/9e+05/6e+04/1e+06/9e+04	0.84	0.72	0.69	82	82	82	1	2	1	330.30
				R.VGGSTYQVPVEVRPVR.R	1769.98	0.84	0	0.67	1/1/1e+06/9e+04/1e+06/1e+05	0/0/0e+00/6e+02/0e+00/0e+00	1/1/1e+06/5e+04/2e+06/8e+04	0.84	0.72	0.69	82	82	82	1	2	6	330.31
				R.VGGSTYQVPVEVRPVR.R	1769.98	0.88	0	0.75	1/1/2e+06/1e+05/2e+06/2e+05	0/0/0e+00/2e+04/0e+00/8e+02	1/1/6e+06/4e+05/9e+06/5e+05	0.84	0.72	0.69	82	82	82	1	3	1	330.32
				R.VGGSTYQVPVEVRPVR.R	1769.98	0	0.64	0.98	0/1/0e+00/2e+04/0e+00/2e+04	1/1/1e+07/6e+05/2e+07/9e+05	0/1/0e+00/4e+04/0e+00/3e+04	0.84	0.72	0.69	82	82	82	1	3	2	330.33
				R.VGGSTYQVPVEVRPVR.R	1769.98	0.84	0	0.68	0/1/0e+00/2e+06/0e+00/2e+06	0/0/0e+00/2e+04/0e+00/5e+02	1/1/4e+06/3e+05/7e+06/3e+05	0.84	0.72	0.69	82	82	82	1	3	6	330.34
				R.WIVEAAR.K	871.492	0	0.82	0.54	0/1/0e+00/5e+04/0e+00/2e+04	1/1/3e+06/5e+05/5e+06/6e+05	1/1/3e+06/2e+05/5e+06/4e+05	0.84	0.72	0.69	82	82	82	1	2	3	330.35
				R.WIVEAAR.K	871.492	0	0.9	0.89	0/0/0e+00/9e+04/0e+00/3e+03	1/1/2e+06/3e+05/2e+06/3e+05	1/1/6e+06/5e+05/6e+06/5e+05	0.84	0.72	0.69	82	82	82	1	2	4	330.36
				K.FGSELLAK.F	919.538	0	0	0.63	0/0/0e+00/1e+03/0e+00/8e+03	1/0/6e+04/3e+03/1e+05/8e+03	0/1/0e+00/2e+04/0e+00/3e+04	0.84	0.72	0.69	82	82	82	1	1	4	330.37
				K.FGSELLAK.F	919.538	0.12	0	0	1/1/8e+04/8e+03/5e+05/6e+04	0/0/0e+00/1e+03/0e+00/9e+01	0/0/0e+00/0e+00/0e+00/5e+02	0.84	0.72	0.69	82	82	82	1	1	5	330.38
				K.FGSELLAK.F	919.538	1.03	0	0	1/1/2e+07/2e+06/8e+06/2e+06	0/0/0e+00/9e+04/0e+00/2e+04	0/0/0e+00/1e+04/0e+00/7e+04	0.84	0.72	0.69	82	82	82	1	2	6	330.39
				K.FVNILMVDGK.K	1190.67	0.62	0	0	1/1/1e+05/1e+04/2e+05/2e+04	1/1/2e+05/1e+04/3e+05/2e+04	0/0/0e+00/3e+02/0e+00/0e+00	0.84	0.72	0.69	82	82	82	1	1	1	330.40
				K.FVNILMVDGK.K	1190.67	0	0	0.85	0/0/0e+00/0e+00/0e+00/0e+00	0/0/0e+00/0e+00/0e+00/0e+00	1/1/2e+05/1e+04/3e+05/2e+04	0.84	0.72	0.69	82	82	82	1	1	3	330.41
				K.FVNILMVDGKK.S	1346.8	0	0	0.8	0/0/0e+00/2e+03/0e+00/2e+02	0/0/0e+00/2e+03/0e+00/3e+02	1/1/4e+05/4e+04/6e+05/2e+04	0.84	0.72	0.69	82	82	82	1	2	2	330.42
				K.FVNILMVDGKK.S	1346.8	0.72	0	0	1/1/1e+06/1e+05/1e+06/1e+05	0/0/0e+00/4e+04/0e+00/1e+05	0/0/0e+00/5e+03/0e+00/0e+00	0.84	0.72	0.69	82	82	82	1	2	5	330.43
				K.FVNILMVDGKK.S	1346.8	0	0.61	0	0/0/0e+00/2e+03/0e+00/2e+04	1/1/5e+05/2e+04/1e+06/3e+04	0/0/0e+00/1e+04/0e+00/0e+00	0.84	0.72	0.69	82	82	82	1	2	6	330.44
				K.FVNILMVDGKK.S	1346.8	0	0	0.96	0/0/0e+00/2e+04/0e+00/8e+03	0/0/0e+00/4e+02/0e+00/2e+02	1/1/1e+06/7e+04/7e+05/8e+04	0.84	0.72	0.69	82	82	82	1	3	2	330.45
				K.KREDVHR.M	994.567	0	0.79	0	1/1/2e+05/6e+03/2e+05/1e+04	0/1/0e+00/1e+04/0e+00/4e+04	0/0/0e+00/7e+03/0e+00/2e+04	0.84	0.72	0.69	82	82	82	1	2	2	330.46
				K.KREDVHR.M	994.567	0	0	0.96	0/0/0e+00/6e+02/0e+00/3e+03	0/0/0e+00/0e+00/0e+00/0e+00	1/1/2e+05/5e+03/3e+05/4e+03	0.84	0.72	0.69	82	82	82	1	2	5	330.47
				K.KSTAESIVYSALETLAQR.S	2023.1	0	0	0.8	0/0/0e+00/1e+04/0e+00/2e+03	0/2/0e+00/2e+04/0e+00/2e+04	1/1/8e+06/1e+05/1e+07/2e+05	0.84	0.72	0.69	82	82	82	1	2	1	330.48
				K.KSTAESIVYSALETLAQR.S	2023.1	0	0.74	0	0/0/0e+00/3e+04/0e+00/1e+04	1/1/2e+07/1e+05/3e+07/2e+05	0/1/0e+00/3e+04/0e+00/2e+04	0.84	0.72	0.69	82	82	82	1	2	6	330.49
				K.KSTAESIVYSALETLAQR.S	2023.1	0	0	0.8	0/0/0e+00/6e+04/0e+00/3e+04	0/1/0e+00/7e+04/0e+00/5e+04	1/1/4e+06/1e+05/7e+06/1e+05	0.84	0.72	0.69	82	82	82	1	3	1	330.50
				K.QPALGYLN.-	902.486	0	0	0.74	0/1/0e+00/1e+04/0e+00/6e+03	0/0/0e+00/5e+02/0e+00/0e+00	1/1/9e+05/1e+05/1e+06/2e+05	0.84	0.72	0.69	82	82	82	1	1	1	330.51
				K.QPALGYLN.-	902.486	0.87	0	0	1/1/4e+05/3e+05/6e+05/3e+05	0/0/0e+00/7e+02/0e+00/0e+00	0/0/0e+00/4e+03/0e+00/1e+02	0.84	0.72	0.69	82	82	82	1	1	5	330.52
				K.SELEAFEVALENVRPTVEVK.S	2315.25	0	0	0.9	0/0/0e+00/2e+03/0e+00/2e+03	0/0/0e+00/4e+03/0e+00/0e+00	1/1/9e+05/4e+04/7e+05/4e+04	0.84	0.72	0.69	82	82	82	1	2	1	330.53
				K.SELEAFEVALENVRPTVEVK.S	2315.25	0	0.97	0	0/0/0e+00/7e+03/0e+00/3e+03	1/1/7e+05/8e+04/8e+05/6e+04	0/0/0e+00/8e+03/0e+00/8e+03	0.84	0.72	0.69	82	82	82	1	2	2	330.54
				K.SELEAFEVALENVRPTVEVK.S	2315.25	0.87	0	0	1/1/6e+05/1e+05/8e+05/1e+05	0/0/0e+00/3e+03/0e+00/2e+02	0/0/0e+00/2e+03/0e+00/0e+00	0.84	0.72	0.69	82	82	82	1	2	4	330.55
				K.SELEAFEVALENVRPTVEVK.S	2315.25	0	0	0.89	0/0/2e+05/1e+04/3e+05/9e+03	0/0/0e+00/6e+03/0e+00/0e+00	0/1/0e+00/2e+05/0e+00/1e+05	0.84	0.72	0.69	82	82	82	1	2	6	330.56
				K.SELEAFEVALENVRPTVEVK.S	2315.25	0	0	0.83	0/1/0e+00/4e+03/0e+00/9e+03	0/1/0e+00/2e+03/0e+00/2e+04	1/1/5e+05/3e+04/6e+05/4e+04	0.84	0.72	0.69	82	82	82	1	4	1	330.57
				K.SELEAFEVALENVRPTVEVK.S	2315.25	0	0.89	0	0/0/0e+00/0e+00/0e+00/8e+03	1/1/8e+05/2e+05/1e+06/2e+05	0/4/0e+00/1e+04/0e+00/1e+04	0.84	0.72	0.69	82	82	82	1	4	2	330.58
				K.SELEAFEVALENVRPTVEVK.S	2315.25	0.82	0	0	1/1/2e+06/2e+05/2e+06/2e+05	0/0/0e+00/3e+03/0e+00/4e+03	0/1/0e+00/2e+03/0e+00/2e+03	0.84	0.72	0.69	82	82	82	1	4	4	330.59
				K.SELEAFEVALENVRPTVEVK.S	2315.25	0.82	0	0	1/1/2e+06/1e+05/1e+06/1e+05	0/0/0e+00/3e+03/0e+00/7e+03	0/0/0e+00/3e+02/0e+00/8e+02	0.84	0.72	0.69	82	82	82	1	4	5	330.60
				R.LANELSDAAENK.G	1329.68	0	0.65	0	0/1/0e+00/6e+03/0e+00/1e+04	1/1/1e+06/9e+04/1e+06/1e+05	0/0/0e+00/4e+04/0e+00/1e+04	0.84	0.72	0.69	82	82	82	1	3	1	330.61
				R.LANELSDAAENKGTAVK.K	1813.98	1.06	0	0	1/1/4e+05/3e+04/4e+05/3e+04	0/0/0e+00/3e+03/0e+00/2e+03	0/0/0e+00/4e+02/0e+00/9e+01	0.84	0.72	0.69	82	82	82	1	2	3	330.62
				R.LANELSDAAENKGTAVK.K	1813.98	0	0	0.41	0/1/0e+00/6e+02/0e+00/2e+02	0/0/0e+00/0e+00/0e+00/0e+00	1/1/2e+05/2e+04/3e+05/4e+04	0.84	0.72	0.69	82	82	82	1	2	5	330.63
				R.LANELSDAAENKGTAVK.K	1813.98	0	0	0.46	0/0/0e+00/9e+03/0e+00/0e+00	0/0/0e+00/0e+00/0e+00/1e+02	1/1/3e+05/2e+04/6e+05/3e+04	0.84	0.72	0.69	82	82	82	1	2	6	330.64
				R.LANELSDAAENKGTAVK.K	1813.98	0	0	0.41	0/1/0e+00/3e+04/0e+00/3e+04	0/0/0e+00/1e+03/0e+00/3e+02	1/1/5e+06/2e+05/1e+07/5e+05	0.84	0.72	0.69	82	82	82	1	3	5	330.65
				R.NALAMR.W	702.385	0	0	0.66	0/2/0e+00/1e+04/0e+00/1e+04	0/0/0e+00/0e+00/0e+00/4e+01	1/1/4e+05/4e+04/8e+05/5e+04	0.84	0.72	0.69	82	82	82	1	1	6	330.66
				R.RVGGSTYQVPVEVR.P	1573.86	0.68	0	0	1/1/2e+05/1e+04/3e+05/2e+04	0/0/0e+00/6e+02/0e+00/3e+02	0/0/0e+00/0e+00/0e+00/0e+00	0.84	0.72	0.69	82	82	82	1	2	4	330.67
				R.RVGGSTYQVPVEVR.P	1573.86	0	0	0.74	0/0/0e+00/8e+01/0e+00/1e+02	0/0/0e+00/5e+01/0e+00/0e+00	1/1/2e+05/4e+04/3e+05/5e+04	0.84	0.72	0.69	82	82	82	1	2	6	330.68
				R.RVGGSTYQVPVEVRPVR.R	1927.08	0	0	0.84	1/0/2e+05/2e+03/1e+05/3e+03	0/0/0e+00/0e+00/0e+00/0e+00	1/1/3e+05/2e+04/4e+05/2e+04	0.84	0.72	0.69	82	82	82	1	2	1	330.69
				R.RVGGSTYQVPVEVRPVR.R	1927.08	0.82	0	0	1/1/2e+05/7e+03/2e+05/8e+03	0/0/0e+00/0e+00/0e+00/0e+00	0/0/0e+00/3e+04/0e+00/9e+03	0.84	0.72	0.69	82	82	82	1	2	6	330.70
				R.RVGGSTYQVPVEVRPVR.R	1927.08	0.9	0	0	0/2/0e+00/1e+05/0e+00/1e+05	0/0/0e+00/6e+03/0e+00/2e+04	1/0/2e+06/4e+05/2e+06/2e+05	0.84	0.72	0.69	82	82	82	1	3	1	330.71
				R.RVGGSTYQVPVEVRPVR.R	1927.08	0	0	0.74	0/1/0e+00/2e+05/0e+00/3e+04	0/0/0e+00/1e+06/0e+00/1e+05	1/1/2e+05/1e+05/2e+05/2e+05	0.84	0.72	0.69	82	82	82	1	3	2	330.72
				R.RVGGSTYQVPVEVRPVR.R	1927.08	1.04	0	0	1/1/2e+06/3e+05/3e+06/2e+05	0/0/0e+00/1e+03/0e+00/3e+03	0/0/0e+00/2e+05/0e+00/7e+04	0.84	0.72	0.69	82	82	82	1	3	6	330.73
				R.SFSHQAGASSK.Q	1161.58	0	0	0.68	1/1/1e+05/8e+02/1e+05/1e+03	0/0/0e+00/4e+02/0e+00/5e+03	1/1/5e+05/3e+04/1e+06/2e+04	0.84	0.72	0.69	82	82	82	1	2	1	330.74
				R.SFSHQAGASSK.Q	1161.58	0	0	0.66	1/0/1e+05/3e+03/2e+05/4e+03	0/0/0e+00/2e+02/0e+00/1e+03	0/1/0e+00/4e+04/0e+00/5e+04	0.84	0.72	0.69	82	82	82	1	2	6	330.75
				R.SGKSELEAFEVALENVRPTVEVK.S	2615.43	0	0	0.4	0/0/0e+00/3e+04/0e+00/2e+04	0/0/0e+00/1e+04/0e+00/1e+03	1/1/4e+05/5e+04/2e+06/1e+05	0.84	0.72	0.69	82	82	82	1	3	1	330.76
				R.SGKSELEAFEVALENVRPTVEVK.S	2615.43	0	0	0.46	0/0/0e+00/3e+04/0e+00/1e+05	0/0/0e+00/3e+03/0e+00/2e+04	1/1/3e+05/6e+04/9e+05/1e+05	0.84	0.72	0.69	82	82	82	1	4	1	330.77
				R.VGGSTYQVPVEVR.P	1417.76	0	0.33	0	0/1/0e+00/2e+04/0e+00/2e+04	1/1/1e+06/7e+04/2e+06/2e+05	1/0/0e+00/2e+04/1e+05/2e+04	0.84	0.72	0.69	82	82	82	1	2	2	330.78
				R.VGGSTYQVPVEVR.P	1417.76	0.53	0	0	1/1/3e+05/4e+04/6e+05/1e+05	0/0/0e+00/2e+04/0e+00/4e+04	0/1/0e+00/8e+04/0e+00/1e+05	0.84	0.72	0.69	82	82	82	1	2	4	330.79
				R.VGGSTYQVPVEVR.P	1417.76	0	0	0.61	0/0/0e+00/1e+05/0e+00/1e+05	0/0/0e+00/6e+02/0e+00/0e+00	1/1/9e+05/8e+04/1e+06/2e+05	0.84	0.72	0.69	82	82	82	1	2	6	330.80
				R.VGGSTYQVPVEVRPVR.R	1769.98	0	0.65	0	0/0/0e+00/2e+02/0e+00/1e+02	1/1/2e+06/8e+04/2e+06/1e+05	0/0/0e+00/3e+03/0e+00/9e+01	0.84	0.72	0.69	82	82	82	1	2	2	330.81
				R.VGGSTYQVPVEVRPVR.R	1769.98	0.29	0	0	1/1/4e+05/2e+05/9e+05/7e+05	0/0/0e+00/3e+03/0e+00/5e+03	0/0/0e+00/2e+03/0e+00/2e+03	0.84	0.72	0.69	82	82	82	1	3	5	330.82
				R.WIVEAAR.K	871.492	1.42	0	0	1/1/3e+07/2e+06/2e+07/1e+06	0/0/0e+00/8e+03/0e+00/4e+03	0/0/0e+00/1e+04/0e+00/7e+03	0.84	0.72	0.69	82	82	82	1	2	6	330.83
				K.AFAHYR.W	791.408	0	0	0	0/0/0e+00/4e+02/0e+00/6e+02	0/0/0e+00/1e+02/0e+00/8e+02	1/0/0e+00/6e+03/1e+05/6e+03	0.84	0.72	0.69	82	82	82	1	1	1	330.84
				K.AFAHYR.W	791.408	0	0	0	1/0/1e+05/4e+03/1e+05/4e+03	0/0/0e+00/8e+03/0e+00/7e+03	0/0/0e+00/0e+00/0e+00/2e+02	0.84	0.72	0.69	82	82	82	1	1	2	330.85
				K.AFAHYR.W	791.408	0	0	0	0/0/0e+00/2e+03/0e+00/3e+03	1/0/0e+00/1e+03/6e+04/3e+03	0/0/0e+00/2e+03/0e+00/0e+00	0.84	0.72	0.69	82	82	82	1	1	4	330.86
				K.AFAHYR.W	791.408	0	0	0	0/0/0e+00/0e+00/0e+00/0e+00	0/0/0e+00/0e+00/0e+00/0e+00	0/0/0e+00/0e+00/0e+00/0e+00	0.84	0.72	0.69	82	82	82	1	2	1	330.87
				K.AFAHYR.W	791.408	0	0	0	0/0/0e+00/0e+00/0e+00/0e+00	0/0/0e+00/0e+00/0e+00/0e+00	0/0/0e+00/0e+00/0e+00/0e+00	0.84	0.72	0.69	82	82	82	1	2	4	330.88
				R.GDKSMALR.L	932.511	0	0	0	0/0/0e+00/3e+03/0e+00/1e+04	0/0/0e+00/3e+03/0e+00/2e+04	0/1/0e+00/3e+03/0e+00/2e+03	0.84	0.72	0.69	82	82	82	1	2	5	330.89
				R.LANELSDAAENKGTAVK.K	1813.98	0	0	0	0/0/0e+00/4e+03/0e+00/6e+03	1/0/1e+05/2e+04/4e+05/5e+04	0/0/0e+00/3e+03/0e+00/1e+02	0.84	0.72	0.69	82	82	82	1	2	2	330.90
				R.LANELSDAAENKGTAVK.K	1813.98	0	0	0	0/0/0e+00/3e+05/0e+00/5e+02	0/0/0e+00/0e+00/0e+00/2e+03	0/1/0e+00/5e+04/0e+00/1e+05	0.84	0.72	0.69	82	82	82	1	3	1	330.91
				R.LANELSDAAENKGTAVK.K	1813.98	0	0	0	1/1/7e+06/3e+05/9e+06/3e+05	0/1/0e+00/1e+05/0e+00/7e+04	0/0/0e+00/4e+04/0e+00/0e+00	0.84	0.72	0.69	82	82	82	1	3	3	330.92
				R.LANELSDAAENKGTAVK.K	1813.98	0	0	0	1/1/2e+06/1e+05/3e+06/1e+05	0/0/0e+00/2e+04/0e+00/4e+03	0/0/0e+00/7e+03/0e+00/8e+02	0.84	0.72	0.69	82	82	82	1	3	4	330.93
				R.LANELSDAAENKGTAVK.K	1813.98	0	0	0	0/0/0e+00/3e+05/0e+00/3e+03	0/0/0e+00/3e+02/0e+00/4e+01	1/1/2e+06/2e+05/6e+06/4e+05	0.84	0.72	0.69	82	82	82	1	3	6	330.94
				R.MAEANK.A	718.368	0	0	0	0/0/0e+00/4e+02/0e+00/6e+01	0/0/6e+04/2e+03/2e+05/7e+03	0/0/0e+00/2e+04/0e+00/6e+02	0.84	0.72	0.69	82	82	82	1	1	1	330.95
				R.MAEANK.A	718.368	0	0	0	1/1/1e+05/1e+03/2e+05/5e+03	0/0/0e+00/1e+04/0e+00/8e+03	0/0/0e+00/5e+03/0e+00/0e+00	0.84	0.72	0.69	82	82	82	1	1	2	330.96
				R.RVGGSTYQVPVEVRPVR.R	1927.08	0	0	0	0/0/0e+00/2e+05/0e+00/2e+04	1/0/6e+04/3e+04/2e+05/2e+04	0/0/0e+00/4e+04/0e+00/3e+04	0.84	0.72	0.69	82	82	82	1	3	4	330.97
				R.SFSHQAGASSK.Q	1161.58	0	0	0	0/0/0e+00/0e+00/0e+00/8e+01	0/0/0e+00/1e+02/0e+00/0e+00	1/0/0e+00/4e+02/2e+05/1e+03	0.84	0.72	0.69	82	82	82	1	1	1	330.98
				R.SFSHQAGASSK.Q	1161.58	0	0	0	0/0/0e+00/0e+00/0e+00/0e+00	1/1/0e+00/4e+03/4e+05/6e+03	0/0/0e+00/7e+01/0e+00/1e+02	0.84	0.72	0.69	82	82	82	1	1	2	330.99
				R.SFSHQAGASSK.Q	1161.58	0	0	0	1/1/3e+05/3e+03/5e+05/4e+03	0/0/0e+00/0e+00/0e+00/0e+00	0/0/0e+00/0e+00/0e+00/0e+00	0.84	0.72	0.69	82	82	82	1	1	3	330.100
				R.SGKSELEAFEVALENVRPTVEVK.S	2615.43	0	0	0	0/0/0e+00/1e+04/0e+00/1e+04	0/0/0e+00/2e+04/2e+06/1e+05	0/0/0e+00/2e+04/0e+00/2e+04	0.84	0.72	0.69	82	82	82	1	3	2	330.101
				R.SGKSELEAFEVALENVRPTVEVK.S	2615.43	0	0	0	0/1/0e+00/6e+03/0e+00/1e+04	1/0/9e+04/3e+04/5e+05/1e+05	0/0/0e+00/5e+03/0e+00/9e+04	0.84	0.72	0.69	82	82	82	1	4	3	330.102
				R.SGKSELEAFEVALENVRPTVEVK.S	2615.43	0	0	0	1/0/3e+05/2e+04/8e+05/5e+04	0/1/0e+00/2e+04/0e+00/2e+04	0/0/0e+00/3e+03/0e+00/4e+04	0.84	0.72	0.69	82	82	82	1	4	5	330.103
				R.VGGSTYQVPVEVR.P	1417.76	0	0	0	1/0/0e+00/3e+04/4e+06/2e+05	0/0/0e+00/6e+04/0e+00/1e+05	0/0/0e+00/8e+04/0e+00/6e+04	0.84	0.72	0.69	82	82	82	1	2	3	330.104
				R.WIVEAAR.K	871.492	0	0	0	1/1/6e+04/6e+03/0e+00/2e+03	0/0/0e+00/9e+01/0e+00/0e+00	0/0/0e+00/6e+03/0e+00/2e+02	0.84	0.72	0.69	82	82	82	1	1	1	330.105
				R.WIVEAAR.K	871.492	0	0	0	0/0/0e+00/3e+04/0e+00/0e+00	0/1/0e+00/2e+04/0e+00/3e+04	1/1/2e+05/1e+04/3e+05/2e+04	0.84	0.72	0.69	82	82	82	1	1	3	330.106
				R.WIVEAAR.K	871.492	0	0	0	1/0/0e+00/3e+03/2e+05/4e+04	0/0/0e+00/0e+00/0e+00/6e+02	0/0/0e+00/8e+02/0e+00/3e+03	0.84	0.72	0.69	82	82	82	1	1	5	330.107
331	P0AEU0	hisJ Histidine-binding periplasmic protein	hisJ			0.83	0.69	0.71	0.25	0.17	0.15	0.88	0.68	0.75	39	39	39	1	23	123456
				R.VGVLQGTTQETFGNEHWAPK.G	2255.14	0.78	0.51	0.65	0/1/0e+00/2e+05/0e+00/3e+05	1/1/6e+06/5e+05/1e+07/7e+05	0/1/0e+00/9e+04/0e+00/1e+05	0.88	0.68	0.75	39	39	39	1	3	2	331.1
				K.LFGVGTGMGLR.K	1134.62	0.75	0.82	0	1/1/1e+07/7e+05/1e+07/1e+06	1/1/2e+07/1e+06/3e+07/2e+06	0/0/0e+00/1e+04/0e+00/8e+03	0.88	0.68	0.75	39	39	39	1	2	6	331.2
				K.LYAADSR.L	822.424	1.36	0	0.74	1/0/5e+05/2e+04/6e+05/4e+04	0/0/0e+00/0e+00/0e+00/3e+01	1/1/1e+06/2e+04/1e+06/3e+04	0.88	0.68	0.75	39	39	39	1	2	6	331.3
				K.NSDIQPTVESLK.G	1385.74	0.81	0.72	0	0/1/0e+00/3e+05/0e+00/4e+05	1/1/7e+06/5e+05/8e+06/7e+05	0/1/0e+00/3e+04/0e+00/4e+04	0.88	0.68	0.75	39	39	39	1	2	2	331.4
				K.NSDIQPTVESLK.G	1385.74	0.9	0.7	0	1/1/7e+06/5e+05/8e+06/5e+05	0/2/0e+00/9e+04/0e+00/1e+05	0/1/0e+00/7e+04/0e+00/6e+04	0.88	0.68	0.75	39	39	39	1	2	3	331.5
				K.NSDIQPTVESLK.G	1385.74	0.79	0	0.71	0/1/0e+00/2e+04/0e+00/2e+04	0/0/0e+00/0e+00/0e+00/4e+02	1/1/1e+07/4e+05/2e+07/6e+05	0.88	0.68	0.75	39	39	39	1	2	5	331.6
				R.IGTDPTYAPFESK.N	1480.74	0	0.44	0.55	0/0/0e+00/3e+04/0e+00/2e+04	1/1/5e+06/4e+05/1e+07/8e+05	0/2/0e+00/3e+04/0e+00/5e+04	0.88	0.68	0.75	39	39	39	1	2	2	331.7
				R.IGTDPTYAPFESK.N	1480.74	0.53	0.4	0	1/1/6e+06/3e+05/1e+07/1e+06	0/1/0e+00/6e+04/0e+00/1e+05	0/0/0e+00/3e+03/0e+00/7e+03	0.88	0.68	0.75	39	39	39	1	2	3	331.8
				R.QQEIAFTDK.L	1134.59	0.79	0.78	0	1/1/4e+06/2e+05/5e+06/2e+05	1/1/6e+05/2e+05/1e+06/2e+05	0/0/0e+00/5e+04/0e+00/7e+03	0.88	0.68	0.75	39	39	39	1	2	2	331.9
				R.VGVLQGTTQETFGNEHWAPK.G	2255.14	0.8	0	0.69	1/1/4e+06/5e+05/6e+06/7e+05	0/0/0e+00/8e+03/0e+00/5e+02	1/1/6e+06/4e+05/9e+06/6e+05	0.88	0.68	0.75	39	39	39	1	3	1	331.10
				K.GIEIVSYQGQDNIYSDLTAGR.I	2327.15	0.99	0	0	1/1/1e+06/2e+05/2e+06/2e+05	0/0/1e+05/3e+03/3e+05/3e+04	0/0/0e+00/5e+05/0e+00/8e+05	0.88	0.68	0.75	39	39	39	1	2	6	331.11
				K.GIEIVSYQGQDNIYSDLTAGR.I	2327.15	1.03	0	0	1/1/4e+06/4e+05/4e+06/4e+05	0/0/0e+00/1e+04/0e+00/9e+04	0/0/0e+00/3e+05/0e+00/4e+05	0.88	0.68	0.75	39	39	39	1	3	6	331.12
				K.KIDAIMSSLSITEK.R	1618.92	0	0.62	0	1/0/8e+05/8e+04/2e+06/1e+05	1/1/6e+05/2e+05/1e+06/6e+04	0/0/0e+00/2e+05/0e+00/1e+04	0.88	0.68	0.75	39	39	39	1	2	4	331.13
				K.KIDAIMSSLSITEK.R	1618.92	0.66	0	0	1/1/1e+05/5e+04/3e+05/3e+04	1/1/3e+05/5e+04/5e+05/5e+04	0/0/0e+00/5e+05/0e+00/1e+03	0.88	0.68	0.75	39	39	39	1	2	5	331.14
				K.LFGVGTGMGLR.K	1134.62	0	0.84	0	0/0/1e+07/8e+05/9e+06/7e+05	1/1/1e+07/7e+05/2e+07/9e+05	0/1/0e+00/2e+04/0e+00/5e+04	0.88	0.68	0.75	39	39	39	1	2	1	331.15
				K.LFGVGTGMGLR.K	1134.62	0	0	0.67	0/0/0e+00/6e+05/0e+00/2e+05	0/0/0e+00/2e+04/0e+00/2e+04	1/1/7e+06/4e+05/1e+07/6e+05	0.88	0.68	0.75	39	39	39	1	2	2	331.16
				K.LFGVGTGMGLR.K	1134.62	0	0	0.8	0/0/0e+00/1e+04/0e+00/7e+03	0/0/0e+00/1e+05/0e+00/2e+04	1/1/1e+07/1e+06/1e+07/1e+06	0.88	0.68	0.75	39	39	39	1	2	3	331.17
				K.NSDIQPTVESLK.G	1385.74	0	0	0.7	0/0/0e+00/5e+02/0e+00/1e+02	1/1/4e+06/2e+05/5e+06/3e+05	0/1/0e+00/5e+04/0e+00/8e+04	0.88	0.68	0.75	39	39	39	1	2	1	331.18
				K.NSDIQPTVESLK.G	1385.74	0	0	0.78	0/0/0e+00/2e+04/0e+00/9e+03	0/0/0e+00/0e+00/0e+00/1e+02	1/1/4e+06/2e+05/4e+06/3e+05	0.88	0.68	0.75	39	39	39	1	2	6	331.19
				K.NSQGELVGFDIDLAK.E	1660.87	0	0.64	0	0/0/0e+00/5e+03/0e+00/1e+03	1/1/6e+06/2e+05/1e+07/4e+05	0/0/0e+00/3e+04/0e+00/1e+04	0.88	0.68	0.75	39	39	39	1	2	2	331.20
				K.NSQGELVGFDIDLAK.E	1660.87	1.38	0	0	1/1/4e+06/3e+05/3e+06/3e+05	0/1/0e+00/3e+04/0e+00/7e+04	0/0/0e+00/2e+04/0e+00/1e+04	0.88	0.68	0.75	39	39	39	1	2	3	331.21
				K.NSQGELVGFDIDLAK.E	1660.87	0	0	1.14	0/2/0e+00/1e+04/0e+00/7e+03	0/0/0e+00/1e+04/0e+00/3e+03	1/1/8e+06/4e+05/7e+06/4e+05	0.88	0.68	0.75	39	39	39	1	2	6	331.22
				K.RINTQCTFVENPLDALIPSLK.A	2485.34	0	0.92	0	0/0/0e+00/2e+04/0e+00/3e+03	1/1/3e+05/4e+04/1e+05/1e+04	0/0/0e+00/2e+04/0e+00/6e+03	0.88	0.68	0.75	39	39	39	1	2	5	331.23
				K.RQQEIAFTDK.L	1290.69	1.32	0	0	0/1/0e+00/2e+04/0e+00/2e+04	1/0/7e+05/2e+05/5e+05/7e+04	0/0/0e+00/1e+04/0e+00/4e+03	0.88	0.68	0.75	39	39	39	1	2	2	331.24
				K.RQQEIAFTDK.L	1290.69	0.66	0	0	1/1/4e+05/4e+04/7e+05/4e+04	0/1/0e+00/3e+04/0e+00/5e+03	0/0/0e+00/6e+03/0e+00/8e+03	0.88	0.68	0.75	39	39	39	1	2	3	331.25
				K.RQQEIAFTDK.L	1290.69	0.87	0	0	1/1/5e+05/2e+05/6e+05/1e+05	0/0/0e+00/1e+05/0e+00/6e+05	0/0/0e+00/2e+05/0e+00/4e+04	0.88	0.68	0.75	39	39	39	1	3	2	331.26
				K.RVGVLQGTTQETFGNEHWAPK.G	2411.24	0	0	0.93	0/0/0e+00/2e+05/0e+00/3e+03	0/0/0e+00/2e+02/0e+00/2e+03	1/1/4e+05/2e+05/6e+05/4e+04	0.88	0.68	0.75	39	39	39	1	3	1	331.27
				K.RVGVLQGTTQETFGNEHWAPK.G	2411.24	0	0	0.78	1/0/3e+05/5e+04/4e+05/3e+04	0/0/0e+00/9e+04/0e+00/1e+05	1/1/2e+05/6e+04/2e+05/1e+04	0.88	0.68	0.75	39	39	39	1	3	2	331.28
				R.IDAAFQDEVAASEGFLK.Q	1866.94	0	0.93	0	0/0/0e+00/4e+04/0e+00/4e+04	1/1/5e+06/3e+05/7e+06/3e+05	0/1/0e+00/1e+04/0e+00/1e+04	0.88	0.68	0.75	39	39	39	1	2	2	331.29
				R.IDAAFQDEVAASEGFLK.Q	1866.94	0.88	0	0	1/1/2e+06/2e+05/2e+06/3e+05	0/0/0e+00/1e+05/0e+00/8e+04	0/0/0e+00/8e+04/0e+00/8e+03	0.88	0.68	0.75	39	39	39	1	2	3	331.30
				R.IDAAFQDEVAASEGFLK.Q	1866.94	0	0	0.88	0/0/0e+00/6e+04/0e+00/6e+04	0/0/0e+00/1e+04/0e+00/1e+04	1/1/4e+06/3e+05/5e+06/3e+05	0.88	0.68	0.75	39	39	39	1	2	6	331.31
				R.IDAAFQDEVAASEGFLK.Q	1866.94	0.83	0	0	1/1/1e+06/1e+05/1e+06/2e+05	0/0/0e+00/2e+04/0e+00/1e+04	0/1/0e+00/1e+04/0e+00/1e+04	0.88	0.68	0.75	39	39	39	1	3	3	331.32
				R.IGTDPTYAPFESK.N	1480.74	0	0	0.54	0/0/0e+00/9e+03/0e+00/3e+04	0/0/0e+00/1e+02/0e+00/1e+02	1/1/2e+06/3e+05/5e+06/5e+05	0.88	0.68	0.75	39	39	39	1	2	6	331.33
				R.INTQCTFVENPLDALIPSLK.A	2329.24	0.96	0	0	1/1/7e+06/2e+05/9e+06/6e+04	0/0/0e+00/2e+05/0e+00/7e+04	0/0/0e+00/5e+03/0e+00/5e+03	0.88	0.68	0.75	39	39	39	1	2	4	331.34
				R.QQEIAFTDK.L	1134.59	0	0.68	0	0/0/0e+00/9e+03/0e+00/2e+04	1/1/4e+06/2e+05/6e+06/3e+05	0/0/0e+00/7e+04/0e+00/9e+04	0.88	0.68	0.75	39	39	39	1	2	1	331.35
				R.QQEIAFTDK.L	1134.59	0	0	0.66	0/0/0e+00/2e+04/0e+00/2e+04	0/0/0e+00/3e+03/0e+00/7e+02	1/1/2e+06/2e+05/4e+06/3e+05	0.88	0.68	0.75	39	39	39	1	2	5	331.36
				R.VGVLQGTTQETFGNEHWAPK.G	2255.14	1.04	0	0	1/1/3e+05/1e+04/3e+05/1e+04	0/0/0e+00/3e+03/0e+00/0e+00	1/0/0e+00/4e+04/4e+05/4e+04	0.88	0.68	0.75	39	39	39	1	2	1	331.37
				R.VGVLQGTTQETFGNEHWAPK.G	2255.14	0	0.52	0	0/0/0e+00/3e+04/0e+00/5e+04	1/1/2e+06/1e+05/4e+06/2e+05	0/1/0e+00/5e+04/0e+00/5e+04	0.88	0.68	0.75	39	39	39	1	3	3	331.38
				R.VGVLQGTTQETFGNEHWAPK.G	2255.14	0.35	0	0	1/1/2e+06/2e+05/8e+06/4e+05	0/0/0e+00/2e+03/0e+00/5e+03	0/0/0e+00/2e+05/0e+00/2e+05	0.88	0.68	0.75	39	39	39	1	3	6	331.39
				K.DYKFGGPSVK.D	1180.65	0	0	0	0/0/0e+00/1e+05/0e+00/9e+03	0/0/0e+00/5e+04/0e+00/8e+02	0/0/0e+00/6e+04/0e+00/7e+03	0.88	0.68	0.75	39	39	39	1	2	6	331.40
				K.GIEIVSYQGQDNIYSDLTAGR.I	2327.15	0	0	0	0/0/0e+00/7e+04/0e+00/3e+05	1/0/6e+05/8e+04/6e+05/2e+05	0/0/0e+00/4e+04/0e+00/6e+04	0.88	0.68	0.75	39	39	39	1	2	3	331.41
				K.IDAIMSSLSITEK.R	1462.8	0	0	0	0/0/0e+00/2e+05/0e+00/4e+04	0/0/0e+00/3e+05/0e+00/6e+03	1/1/2e+05/8e+04/2e+05/5e+04	0.88	0.68	0.75	39	39	39	1	2	5	331.42
				K.KIDAIMSSLSITEK.R	1618.92	0	0	0	0/0/0e+00/2e+03/0e+00/2e+02	0/0/0e+00/2e+03/0e+00/0e+00	1/0/6e+05/5e+04/1e+06/8e+04	0.88	0.68	0.75	39	39	39	1	2	1	331.43
				K.KIDAIMSSLSITEKR.Q	1775.02	0	0	0	0/0/0e+00/9e+03/0e+00/7e+03	1/0/3e+05/2e+04/5e+05/3e+04	0/0/0e+00/7e+03/0e+00/0e+00	0.88	0.68	0.75	39	39	39	1	3	6	331.44
				K.LFGVGTGMGLR.K	1134.62	0	0	0	0/1/0e+00/6e+03/0e+00/9e+03	1/0/2e+05/3e+03/2e+05/5e+03	0/0/0e+00/1e+03/0e+00/4e+02	0.88	0.68	0.75	39	39	39	1	1	6	331.45
				K.LYAADSR.L	822.424	0	0	0	1/1/7e+05/1e+04/6e+05/1e+04	0/0/0e+00/1e+03/0e+00/2e+03	0/0/0e+00/5e+02/0e+00/2e+02	0.88	0.68	0.75	39	39	39	1	1	3	331.46
				K.RINTQCTFVENPLDALIPSLK.A	2485.34	0	0	0	0/0/0e+00/3e+03/0e+00/1e+04	0/0/0e+00/8e+02/0e+00/3e+02	1/1/5e+05/7e+04/5e+05/2e+04	0.88	0.68	0.75	39	39	39	1	2	1	331.47
				K.RINTQCTFVENPLDALIPSLK.A	2485.34	0	0	0	1/0/5e+05/6e+04/0e+00/1e+04	0/0/0e+00/2e+04/0e+00/6e+03	0/0/0e+00/6e+02/0e+00/0e+00	0.88	0.68	0.75	39	39	39	1	2	4	331.48
				K.RQQEIAFTDK.L	1290.69	0	0	0	0/0/0e+00/8e+03/0e+00/3e+02	0/0/0e+00/5e+01/0e+00/0e+00	1/0/3e+05/1e+05/7e+05/4e+04	0.88	0.68	0.75	39	39	39	1	2	5	331.49
				K.RVGVLQGTTQETFGNEHWAPK.G	2411.24	0	0	0	0/0/0e+00/3e+04/0e+00/8e+04	1/0/7e+05/9e+04/0e+00/1e+04	0/0/0e+00/5e+04/0e+00/1e+02	0.88	0.68	0.75	39	39	39	1	3	3	331.50
				K.YFDFDVYGG.-	1109.47	0	0	0	1/0/1e+05/1e+04/5e+05/5e+04	0/0/0e+00/2e+03/0e+00/2e+04	0/0/0e+00/6e+03/0e+00/1e+04	0.88	0.68	0.75	39	39	39	1	1	2	331.51
				R.IDAAFQDEVAASEGFLKQPVGK.D	2404.27	0	0	0	1/0/3e+05/2e+05/4e+05/8e+04	0/0/0e+00/7e+05/0e+00/4e+04	0/0/0e+00/2e+05/0e+00/6e+03	0.88	0.68	0.75	39	39	39	1	3	3	331.52
				R.INTQCTFVENPLDALIPSLK.A	2329.24	0	0	0	0/1/0e+00/5e+04/0e+00/1e+04	0/0/0e+00/2e+05/0e+00/2e+04	1/0/7e+06/2e+05/1e+07/1e+05	0.88	0.68	0.75	39	39	39	1	2	6	331.53
				R.KEDNELR.E	958.508	0	0	0	0/0/0e+00/3e+04/3e+05/4e+05	0/1/0e+00/2e+04/0e+00/2e+04	0/0/0e+00/4e+03/0e+00/4e+03	0.88	0.68	0.75	39	39	39	1	2	3	331.54
				R.VGVLQGTTQETFGNEHWAPK.G	2255.14	0	0	0	0/0/0e+00/8e+03/0e+00/1e+03	1/0/2e+05/5e+04/7e+05/4e+04	0/0/0e+00/7e+03/0e+00/7e+03	0.88	0.68	0.75	39	39	39	1	2	2	331.55
				R.VGVLQGTTQETFGNEHWAPK.G	2255.14	0	0	0	1/0/0e+00/5e+03/3e+05/2e+04	0/0/0e+00/0e+00/0e+00/8e+03	0/0/0e+00/9e+04/0e+00/2e+04	0.88	0.68	0.75	39	39	39	1	2	6	331.56
332	P07024	ushA Protein UshA	ushA			0.65	0.7	0.71	0.22	0.06	0.14	0.69	0.73	0.76	15	15	15	1	23	13456
				K.IAVIGLTTDDTAK.I	1372.78	0	0.7	0.79	0/0/0e+00/3e+04/0e+00/1e+02	1/1/4e+05/6e+04/9e+05/9e+04	1/1/1e+06/7e+04/2e+06/9e+04	0.69	0.73	0.76	15	15	15	1	2	3	332.1
				K.IAVIGLTTDDTAK.I	1372.78	0	0.81	0.97	0/0/0e+00/3e+04/0e+00/2e+04	1/1/2e+05/2e+04/3e+05/2e+04	0/1/0e+00/6e+04/0e+00/5e+04	0.69	0.73	0.76	15	15	15	1	2	4	332.2
				K.MVNYQLIPVNLK.K	1486.86	1.03	0.67	0	0/1/0e+00/5e+04/0e+00/4e+04	1/1/8e+05/6e+04/2e+06/9e+04	0/0/0e+00/5e+04/0e+00/8e+02	0.69	0.73	0.76	15	15	15	1	2	1	332.3
				R.FVQTNMGR.L	979.491	0	0.79	0.67	0/1/0e+00/2e+03/0e+00/6e+03	1/1/9e+05/3e+04/9e+05/4e+04	1/1/5e+05/3e+04/5e+05/6e+04	0.69	0.73	0.76	15	15	15	1	2	4	332.4
				R.MATLNFNATGGDGYPR.L	1711.8	0	0.68	0.56	0/0/0e+00/4e+03/0e+00/6e+04	0/1/0e+00/3e+04/0e+00/5e+04	1/1/9e+05/4e+04/1e+06/8e+04	0.69	0.73	0.76	15	15	15	1	2	3	332.5
				R.MATLNFNATGGDGYPR.L	1711.8	0	0.69	0.69	0/1/0e+00/3e+03/0e+00/2e+04	1/1/2e+05/9e+03/3e+05/1e+04	1/1/7e+05/3e+04/1e+06/5e+04	0.69	0.73	0.76	15	15	15	1	2	4	332.6
				K.IAVIGLTTDDTAK.I	1372.78	0.74	0	0	1/1/2e+06/1e+05/3e+06/1e+05	0/0/0e+00/1e+03/0e+00/6e+02	0/0/0e+00/1e+04/0e+00/2e+03	0.69	0.73	0.76	15	15	15	1	2	5	332.7
				R.FVQTNMGR.L	979.491	0.43	0	0	1/1/9e+05/6e+04/2e+06/1e+05	0/0/0e+00/3e+02/0e+00/1e+02	0/1/0e+00/2e+03/0e+00/6e+03	0.69	0.73	0.76	15	15	15	1	2	6	332.8
				R.GMNLVGYDAMAIGNHEFDNPLTVLR.Q	2775.36	0.65	0	0	1/1/2e+05/1e+05/2e+05/5e+04	0/0/0e+00/7e+03/0e+00/2e+04	0/1/0e+00/9e+03/0e+00/5e+03	0.69	0.73	0.76	15	15	15	1	3	1	332.9
				R.GMNLVGYDAMAIGNHEFDNPLTVLR.Q	2775.36	0	0.76	0	0/0/0e+00/3e+04/0e+00/3e+04	1/1/1e+06/1e+05/1e+06/1e+05	0/1/0e+00/1e+04/0e+00/4e+04	0.69	0.73	0.76	15	15	15	1	3	3	332.10
				R.GMNLVGYDAMAIGNHEFDNPLTVLR.Q	2775.36	0	0	0.71	0/2/0e+00/5e+04/0e+00/6e+04	0/1/0e+00/2e+04/0e+00/1e+04	1/1/2e+06/1e+05/4e+06/2e+05	0.69	0.73	0.76	15	15	15	1	3	5	332.11
				R.LILAAQMDR.T	1057.6	0	0.81	0	0/0/0e+00/7e+04/0e+00/4e+04	1/1/1e+06/9e+04/2e+06/2e+05	0/0/0e+00/8e+03/0e+00/2e+04	0.69	0.73	0.76	15	15	15	1	2	4	332.12
				R.LILAAQMDR.T	1057.6	0	0.65	0	0/3/0e+00/7e+03/0e+00/6e+03	1/1/1e+06/9e+04/2e+06/1e+05	0/0/0e+00/1e+05/0e+00/7e+03	0.69	0.73	0.76	15	15	15	1	2	5	332.13
				R.MATLNFNATGGDGYPR.L	1711.8	0.6	0	0	1/1/1e+06/5e+04/2e+06/9e+04	0/0/0e+00/0e+00/0e+00/5e+02	0/0/0e+00/4e+03/0e+00/4e+04	0.69	0.73	0.76	15	15	15	1	2	6	332.14
				R.TGADFAVMSGGGIR.D	1365.67	0	0	0.9	1/1/2e+05/2e+04/4e+05/4e+04	0/0/0e+00/6e+03/0e+00/4e+03	0/1/0e+00/2e+05/0e+00/4e+05	0.69	0.73	0.76	15	15	15	1	2	5	332.15
				K.FPLLSANIYQK.S	1348.78	0	0	0	0/0/0e+00/3e+06/0e+00/2e+04	0/0/0e+00/0e+00/2e+05/4e+04	0/0/0e+00/9e+03/0e+00/8e+03	0.69	0.73	0.76	15	15	15	1	2	6	332.16
				K.MVNYQLIPVNLK.K	1486.86	0	0	0	0/0/0e+00/6e+04/0e+00/1e+04	0/0/0e+00/5e+04/0e+00/4e+03	0/0/0e+00/1e+04/5e+05/4e+04	0.69	0.73	0.76	15	15	15	1	2	2	332.17
				K.VQPFGNVVVYADMTGK.E	1780.93	0	0	0	1/1/1e+06/3e+05/5e+05/1e+05	0/0/0e+00/1e+05/0e+00/4e+04	0/1/0e+00/9e+04/0e+00/6e+04	0.69	0.73	0.76	15	15	15	1	2	2	332.18
				K.VQPFGNVVVYADMTGK.E	1780.93	0	0	0	0/0/0e+00/1e+05/0e+00/3e+04	1/0/3e+05/1e+05/5e+05/6e+04	0/0/0e+00/8e+04/0e+00/2e+04	0.69	0.73	0.76	15	15	15	1	2	3	332.19
				K.VQPFGNVVVYADMTGK.E	1780.93	0	0	0	0/1/0e+00/2e+04/0e+00/5e+03	0/0/0e+00/6e+04/0e+00/1e+04	1/0/3e+05/1e+05/3e+05/2e+04	0.69	0.73	0.76	15	15	15	1	2	4	332.20
				R.ADFEFR.N	811.386	0	0	0	1/0/0e+00/5e+03/0e+00/9e+03	0/0/0e+00/0e+00/0e+00/3e+02	0/0/0e+00/0e+00/0e+00/7e+01	0.69	0.73	0.76	15	15	15	1	2	4	332.21
				R.DSIEAGDISYK.N	1252.62	0	0	0	0/0/0e+00/4e+04/0e+00/5e+04	0/0/0e+00/9e+02/0e+00/3e+03	1/0/1e+05/8e+04/2e+05/5e+04	0.69	0.73	0.76	15	15	15	1	2	4	332.22
				R.GMNLVGYDAMAIGNHEFDNPLTVLR.Q	2775.36	0	0	0	0/1/0e+00/2e+04/0e+00/2e+04	0/0/0e+00/1e+03/0e+00/4e+03	0/0/0e+00/9e+03/3e+05/1e+04	0.69	0.73	0.76	15	15	15	1	2	5	332.23
				R.LDNKPGYVNTGFIDAEVLK.A	2177.18	0	0	0	0/0/0e+00/2e+04/0e+00/4e+03	1/1/6e+05/3e+05/4e+05/8e+04	0/0/0e+00/2e+04/0e+00/9e+03	0.69	0.73	0.76	15	15	15	1	3	2	332.24
				R.TGADFAVMSGGGIR.D	1365.67	0	0	0	0/1/0e+00/5e+04/0e+00/4e+04	0/0/0e+00/3e+04/0e+00/1e+05	0/0/5e+04/4e+03/1e+05/7e+03	0.69	0.73	0.76	15	15	15	1	2	2	332.25
				R.VLYTPEIAENQQMISLLSPFQNK.G	2719.43	0	0	0	0/1/0e+00/1e+03/0e+00/1e+03	1/0/8e+04/9e+02/2e+05/1e+03	0/0/0e+00/2e+03/0e+00/1e+03	0.69	0.73	0.76	15	15	15	1	3	5	332.26
333	P0A7A9	ppa Inorganic pyrophosphatase	ppa			0.8	0.7	0.71	0.15	0.63	0.26	0.78	0.86	0.75	33	33	33	1	1234	123456
				K.AEIVASFER.A	1048.56	0.84	0.86	1.54	1/1/1e+07/1e+06/1e+07/1e+06	1/1/2e+06/2e+05/2e+06/2e+05	0/0/0e+00/1e+05/0e+00/4e+04	0.78	0.86	0.75	33	33	33	1	2	3	333.1
				K.AQIAHFFEHYK.D	1445.75	0.52	0.67	0	1/1/1e+06/1e+05/2e+06/8e+05	0/1/0e+00/7e+04/0e+00/2e+05	0/0/0e+00/1e+03/0e+00/2e+03	0.78	0.86	0.75	33	33	33	1	3	3	333.2
				K.AQIAHFFEHYK.D	1445.75	0.78	0	0.46	1/1/4e+05/3e+04/5e+05/1e+05	0/0/0e+00/2e+02/0e+00/1e+02	0/1/0e+00/3e+04/0e+00/6e+04	0.78	0.86	0.75	33	33	33	1	3	5	333.3
				K.AQIAHFFEHYKDLEK.G	1960.03	0	0.71	0.72	0/0/0e+00/2e+02/0e+00/0e+00	0/1/0e+00/9e+04/0e+00/1e+05	1/1/4e+06/4e+05/5e+06/5e+05	0.78	0.86	0.75	33	33	33	1	4	4	333.4
				K.EYDHIKDVNDLPELLK.A	2025.09	0.8	0.61	0	1/1/0e+00/7e+05/7e+06/5e+05	0/1/0e+00/3e+05/0e+00/9e+04	0/0/0e+00/2e+05/0e+00/5e+03	0.78	0.86	0.75	33	33	33	1	3	3	333.5
				K.VEGWENAEAAK.A	1258.62	0.81	0.61	0	1/1/1e+07/8e+05/2e+07/1e+06	1/1/5e+06/3e+05/9e+06/5e+05	0/0/0e+00/5e+03/0e+00/1e+04	0.78	0.86	0.75	33	33	33	1	2	2	333.6
				K.VEGWENAEAAK.A	1258.62	0.79	0	0.59	0/1/0e+00/6e+04/0e+00/9e+04	0/0/0e+00/1e+03/0e+00/3e+03	1/1/2e+06/2e+05/5e+06/3e+05	0.78	0.86	0.75	33	33	33	1	2	4	333.7
				M.SLLNVPAGK.D	953.591	0	0.68	0.68	0/0/0e+00/3e+04/0e+00/4e+03	1/1/1e+07/7e+05/2e+07/1e+06	0/1/0e+00/9e+05/0e+00/1e+06	0.78	0.86	0.75	33	33	33	1	2	4	333.8
				M.SLLNVPAGK.D	953.591	0	0.7	0.61	0/1/0e+00/9e+04/0e+00/2e+04	0/1/0e+00/1e+05/0e+00/1e+05	1/1/6e+06/5e+05/1e+07/8e+05	0.78	0.86	0.75	33	33	33	1	2	5	333.9
				R.FMSTAMFYPCNYGYINHTLSLDGDPVDVLVPTPYPLQPGSVIR.C	4875.37	0	0.76	0.76	0/0/0e+00/2e+03/0e+00/4e+03	0/1/0e+00/2e+04/0e+00/2e+04	1/1/6e+06/1e+05/9e+06/2e+05	0.78	0.86	0.75	33	33	33	1	3	1	333.10
				R.FMSTAMFYPCNYGYINHTLSLDGDPVDVLVPTPYPLQPGSVIR.C	4875.37	1.09	0.85	0	1/1/1e+07/1e+05/9e+06/1e+05	1/1/2e+07/3e+05/2e+07/4e+05	0/0/0e+00/0e+00/0e+00/4e+02	0.78	0.86	0.75	33	33	33	1	3	5	333.11
				K.AEIVASFER.A	1048.56	0.85	0	0	1/1/3e+05/5e+04/2e+05/6e+04	0/0/0e+00/0e+00/0e+00/6e+03	0/0/0e+00/3e+02/0e+00/2e+04	0.78	0.86	0.75	33	33	33	1	1	3	333.12
				K.AEIVASFER.A	1048.56	0	3.19	0	0/0/0e+00/2e+04/0e+00/1e+05	1/1/7e+06/1e+06/0e+00/4e+05	0/0/0e+00/3e+05/0e+00/7e+04	0.78	0.86	0.75	33	33	33	1	2	2	333.13
				K.AQIAHFFEHYK.D	1445.75	0.6	0	0	1/1/5e+05/5e+04/1e+06/3e+05	0/0/0e+00/7e+04/0e+00/6e+04	0/2/0e+00/8e+03/0e+00/7e+03	0.78	0.86	0.75	33	33	33	1	2	3	333.14
				K.AQIAHFFEHYK.D	1445.75	0	0.74	0	0/0/0e+00/8e+03/0e+00/1e+04	1/1/2e+06/2e+05/2e+06/2e+05	0/0/0e+00/3e+04/0e+00/2e+03	0.78	0.86	0.75	33	33	33	1	3	4	333.15
				K.AQIAHFFEHYKDLEK.G	1960.03	0	0	0.84	0/0/0e+00/9e+04/0e+00/8e+03	0/0/0e+00/3e+04/0e+00/5e+04	1/1/3e+06/2e+05/2e+06/3e+05	0.78	0.86	0.75	33	33	33	1	3	4	333.16
				K.AQIAHFFEHYKDLEK.G	1960.03	0	0.7	0	0/0/0e+00/2e+04/0e+00/1e+04	1/1/2e+06/2e+05/2e+06/3e+05	0/0/0e+00/8e+01/0e+00/8e+02	0.78	0.86	0.75	33	33	33	1	4	3	333.17
				K.AQIAHFFEHYKDLEK.G	1960.03	0.63	0	0	1/1/3e+06/2e+05/4e+06/4e+05	0/0/0e+00/8e+02/0e+00/2e+03	0/0/0e+00/2e+02/0e+00/0e+00	0.78	0.86	0.75	33	33	33	1	4	6	333.18
				K.DVNDLPELLK.A	1210.68	0.6	0	0	1/1/1e+05/4e+05/6e+05/1e+05	0/0/0e+00/1e+06/0e+00/1e+04	0/0/0e+00/1e+05/0e+00/3e+04	0.78	0.86	0.75	33	33	33	1	2	4	333.19
				K.DVNDLPELLK.A	1210.68	0	0	0.74	0/0/0e+00/1e+05/0e+00/8e+03	0/0/0e+00/4e+04/0e+00/3e+03	1/0/1e+06/3e+05/2e+06/1e+05	0.78	0.86	0.75	33	33	33	1	2	6	333.20
				K.EYDHIKDVNDLPELLK.A	2025.09	0	0.71	0	0/0/0e+00/7e+03/0e+00/2e+02	1/1/1e+06/6e+04/1e+06/9e+04	0/0/0e+00/7e+03/0e+00/3e+03	0.78	0.86	0.75	33	33	33	1	2	2	333.21
				K.EYDHIKDVNDLPELLK.A	2025.09	0.72	0	0	1/1/8e+05/1e+05/7e+05/6e+04	0/0/0e+00/4e+04/0e+00/9e+03	0/0/0e+00/3e+04/0e+00/0e+00	0.78	0.86	0.75	33	33	33	1	2	3	333.22
				K.EYDHIKDVNDLPELLK.A	2025.09	0.82	0	0	1/1/6e+05/6e+04/7e+05/4e+04	0/0/0e+00/4e+04/0e+00/2e+02	0/0/0e+00/6e+03/0e+00/3e+02	0.78	0.86	0.75	33	33	33	1	2	4	333.23
				K.EYDHIKDVNDLPELLK.A	2025.09	0	0	0.71	0/0/0e+00/2e+04/0e+00/3e+02	0/0/0e+00/1e+02/0e+00/1e+02	1/1/2e+06/1e+05/3e+06/2e+05	0.78	0.86	0.75	33	33	33	1	2	6	333.24
				K.EYDHIKDVNDLPELLK.A	2025.09	0	0.64	0	0/0/0e+00/4e+04/0e+00/1e+04	1/1/5e+06/4e+05/6e+06/7e+05	0/0/0e+00/8e+04/0e+00/4e+04	0.78	0.86	0.75	33	33	33	1	3	2	333.25
				K.EYDHIKDVNDLPELLK.A	2025.09	0.85	0	0	1/1/4e+06/4e+05/5e+06/3e+05	0/0/0e+00/3e+05/0e+00/2e+04	0/0/0e+00/6e+04/0e+00/3e+04	0.78	0.86	0.75	33	33	33	1	3	4	333.26
				K.EYDHIKDVNDLPELLK.A	2025.09	0	0	0.68	0/0/0e+00/3e+05/0e+00/2e+04	0/0/0e+00/2e+03/0e+00/4e+02	1/1/6e+06/6e+05/1e+07/8e+05	0.78	0.86	0.75	33	33	33	1	3	6	333.27
				K.LVAVPHSK.L	905.57	1.02	0	0	1/1/5e+06/2e+05/5e+06/1e+05	0/0/0e+00/1e+04/0e+00/5e+02	0/0/0e+00/2e+03/0e+00/2e+03	0.78	0.86	0.75	33	33	33	1	2	2	333.28
				K.LVAVPHSK.L	905.57	0	0.66	0	0/0/0e+00/4e+03/0e+00/2e+03	1/1/3e+06/1e+05/6e+06/2e+05	0/0/0e+00/4e+02/0e+00/2e+03	0.78	0.86	0.75	33	33	33	1	2	4	333.29
				K.VEGWENAEAAK.A	1258.62	0	0.66	0	0/0/0e+00/7e+02/0e+00/4e+04	1/1/3e+06/9e+05/2e+06/1e+06	0/0/0e+00/5e+04/0e+00/7e+04	0.78	0.86	0.75	33	33	33	1	2	1	333.30
				K.VEGWENAEAAK.A	1258.62	0	0	0.65	0/0/0e+00/6e+03/0e+00/1e+05	0/0/0e+00/2e+02/0e+00/9e+02	1/1/3e+06/6e+05/8e+06/9e+05	0.78	0.86	0.75	33	33	33	1	2	5	333.31
				M.SLLNVPAGK.D	953.591	0.77	0	0	1/1/1e+07/1e+06/2e+07/2e+06	0/0/0e+00/6e+03/0e+00/3e+03	0/0/0e+00/6e+03/0e+00/7e+03	0.78	0.86	0.75	33	33	33	1	2	1	333.32
				R.FMSTAMFYPCNYGYINHTLSLDGDPVDVLVPTPYPLQPGSVIR.C	4875.37	0	0	0.75	0/0/0e+00/3e+02/0e+00/3e+03	0/0/0e+00/4e+03/0e+00/3e+03	1/1/2e+07/9e+04/2e+07/1e+05	0.78	0.86	0.75	33	33	33	1	3	2	333.33
				K.AEIVASFER.A	1048.56	0	0	0	1/1/6e+05/2e+04/7e+05/2e+04	0/0/0e+00/8e+01/0e+00/2e+03	0/0/0e+00/0e+00/0e+00/8e+03	0.78	0.86	0.75	33	33	33	1	1	4	333.34
				K.AEIVASFER.A	1048.56	0	0	0	0/0/0e+00/2e+02/0e+00/1e+02	0/0/0e+00/6e+02/0e+00/0e+00	1/0/3e+05/2e+04/3e+05/2e+04	0.78	0.86	0.75	33	33	33	1	1	6	333.35
				K.AEIVASFER.A	1048.56	0	0	0	0/1/0e+00/5e+05/0e+00/8e+04	0/0/0e+00/5e+05/0e+00/3e+04	1/0/8e+06/7e+05/0e+00/5e+05	0.78	0.86	0.75	33	33	33	1	2	6	333.36
				K.AEIVASFERAK.N	1275.72	0	0	0	0/0/0e+00/2e+03/0e+00/2e+03	0/0/0e+00/9e+02/0e+00/4e+03	0/0/0e+00/3e+03/0e+00/1e+03	0.78	0.86	0.75	33	33	33	1	3	4	333.37
				K.AQIAHFFEHYK.D	1445.75	0	0	0	0/0/0e+00/1e+05/0e+00/1e+04	1/1/2e+05/3e+04/4e+05/4e+04	0/0/0e+00/1e+04/0e+00/6e+03	0.78	0.86	0.75	33	33	33	1	2	4	333.38
				K.AQIAHFFEHYK.D	1445.75	0	0	0	0/0/0e+00/7e+03/1e+05/2e+04	0/0/0e+00/6e+02/0e+00/3e+03	0/0/0e+00/3e+04/0e+00/4e+04	0.78	0.86	0.75	33	33	33	1	2	5	333.39
				K.AQIAHFFEHYK.D	1445.75	0	0	0	0/0/0e+00/5e+04/0e+00/4e+03	0/0/0e+00/1e+02/0e+00/8e+01	0/0/6e+05/7e+04/3e+06/2e+05	0.78	0.86	0.75	33	33	33	1	2	6	333.40
				K.AQIAHFFEHYKDLEK.G	1960.03	0	0	0	0/0/0e+00/8e+05/0e+00/7e+02	0/0/2e+05/7e+04/2e+05/1e+04	1/0/1e+05/9e+03/2e+05/8e+03	0.78	0.86	0.75	33	33	33	1	2	3	333.41
				K.AQIAHFFEHYKDLEK.G	1960.03	0	0	0	0/0/0e+00/1e+04/0e+00/3e+02	0/0/0e+00/8e+03/0e+00/3e+03	1/0/4e+05/2e+04/3e+05/2e+04	0.78	0.86	0.75	33	33	33	1	2	4	333.42
				K.AQIAHFFEHYKDLEK.G	1960.03	0	0	0	0/0/0e+00/6e+04/0e+00/7e+04	0/0/3e+05/1e+05/6e+05/1e+05	0/1/0e+00/6e+04/0e+00/3e+04	0.78	0.86	0.75	33	33	33	1	3	2	333.43
				K.AQIAHFFEHYKDLEK.G	1960.03	0	0	0	0/0/0e+00/2e+04/0e+00/2e+03	0/0/0e+00/9e+04/0e+00/9e+04	1/0/8e+05/1e+05/9e+05/2e+05	0.78	0.86	0.75	33	33	33	1	3	3	333.44
				K.AQIAHFFEHYKDLEK.G	1960.03	0	0	0	1/0/9e+05/3e+05/2e+06/1e+05	0/0/0e+00/8e+03/0e+00/1e+04	0/0/0e+00/5e+05/0e+00/4e+03	0.78	0.86	0.75	33	33	33	1	3	6	333.45
				K.AQIAHFFEHYKDLEK.G	1960.03	0	0	0	0/0/0e+00/6e+02/0e+00/2e+04	1/0/1e+06/6e+04/1e+06/1e+05	0/0/0e+00/9e+01/0e+00/3e+02	0.78	0.86	0.75	33	33	33	1	4	2	333.46
				K.DVNDLPELLK.A	1210.68	0	0	0	0/0/0e+00/6e+04/0e+00/4e+04	1/0/1e+06/2e+05/1e+06/2e+05	0/1/0e+00/6e+04/0e+00/2e+04	0.78	0.86	0.75	33	33	33	1	2	2	333.47
				K.ESGALFVDR.F	1020.52	0	0	0	1/1/7e+05/1e+05/1e+06/1e+05	0/1/0e+00/1e+04/0e+00/3e+04	0/0/0e+00/5e+03/0e+00/2e+04	0.78	0.86	0.75	33	33	33	1	2	3	333.48
				K.EYDHIKDVNDLPELLK.A	2025.09	0	0	0	1/1/3e+06/1e+05/3e+06/2e+05	0/1/0e+00/8e+03/0e+00/1e+04	0/0/0e+00/1e+04/0e+00/9e+02	0.78	0.86	0.75	33	33	33	1	4	4	333.49
				K.LSKEYDHIKDVNDLPELLK.A	2381.33	0	0	0	1/0/5e+05/3e+04/3e+05/1e+04	0/0/0e+00/0e+00/0e+00/0e+00	0/0/0e+00/0e+00/0e+00/0e+00	0.78	0.86	0.75	33	33	33	1	3	5	333.50
				K.VEGWENAEAAK.A	1258.62	0	0	0	1/0/0e+00/4e+03/2e+05/6e+03	0/0/0e+00/3e+02/0e+00/2e+03	0/0/0e+00/8e+01/0e+00/0e+00	0.78	0.86	0.75	33	33	33	1	1	2	333.51
				K.YEIDKESGALFVDR.F	1696.87	0	0	0	0/0/0e+00/2e+03/0e+00/4e+03	1/0/5e+05/2e+04/5e+05/9e+04	0/0/0e+00/8e+03/0e+00/1e+04	0.78	0.86	0.75	33	33	33	1	3	2	333.52
				K.YEIDKESGALFVDR.F	1696.87	0	0	0	1/0/4e+05/3e+04/8e+05/5e+04	0/1/0e+00/7e+03/0e+00/1e+04	0/0/0e+00/4e+03/0e+00/5e+03	0.78	0.86	0.75	33	33	33	1	3	3	333.53
				K.YEIDKESGALFVDR.F	1696.87	0	0	0	1/0/2e+05/5e+04/4e+05/8e+04	0/0/0e+00/3e+03/0e+00/3e+03	0/0/0e+00/1e+03/0e+00/2e+03	0.78	0.86	0.75	33	33	33	1	3	4	333.54
				M.SLLNVPAGK.D	953.591	0	0	0	0/0/1e+05/6e+03/2e+05/7e+03	0/0/0e+00/1e+02/0e+00/0e+00	0/0/0e+00/0e+00/0e+00/0e+00	0.78	0.86	0.75	33	33	33	1	1	6	333.55
334	P65556	yfcD Uncharacterized Nudix hydrolase YfcD	yfcD			0.57	0.71	0.71	0.09	0.18	0.1	0.56	0.69	0.71	7	7	7	1	23	12356
				K.ALALWMK.R	887.53	0.64	0.45	0	0/1/0e+00/4e+04/0e+00/6e+04	1/1/2e+05/2e+04/4e+05/5e+04	0/0/0e+00/9e+01/0e+00/0e+00	0.56	0.69	0.71	7	7	7	1	2	5	334.1
				R.ATYIVVHDGMGK.I	1345.71	0.57	0	0.78	0/1/0e+00/5e+04/0e+00/7e+04	0/0/0e+00/1e+04/0e+00/4e+03	1/1/6e+04/1e+04/2e+05/2e+04	0.56	0.69	0.71	7	7	7	1	3	2	334.2
				K.ALALWMK.R	887.53	0	0.88	0	1/1/3e+05/3e+04/2e+05/2e+04	1/1/9e+05/3e+04/7e+05/3e+04	0/0/0e+00/0e+00/0e+00/0e+00	0.56	0.69	0.71	7	7	7	1	2	6	334.3
				R.ATYIVVHDGMGK.I	1345.71	0.46	0	0	1/1/3e+05/1e+04/4e+05/4e+04	0/0/0e+00/1e+05/0e+00/7e+03	1/0/0e+00/8e+03/5e+04/7e+03	0.56	0.69	0.71	7	7	7	1	2	2	334.4
				R.ATYIVVHDGMGK.I	1345.71	0	0.67	0	0/0/0e+00/2e+04/0e+00/9e+03	1/1/2e+05/2e+04/2e+05/3e+04	0/0/0e+00/4e+03/0e+00/6e+03	0.56	0.69	0.71	7	7	7	1	3	3	334.5
				R.CDEFTPDSLK.A	1266.58	0	0.75	0	0/0/0e+00/5e+04/0e+00/2e+04	1/1/5e+05/6e+04/7e+05/1e+05	0/0/0e+00/2e+04/0e+00/4e+04	0.56	0.69	0.71	7	7	7	1	2	1	334.6
				R.CDEFTPDSLK.A	1266.58	0	0	0.64	0/0/0e+00/4e+03/0e+00/2e+04	0/0/0e+00/0e+00/0e+00/3e+02	1/1/4e+05/6e+04/5e+05/9e+04	0.56	0.69	0.71	7	7	7	1	2	5	334.7
				K.ALALWMK.R	887.53	0	0	0	0/0/0e+00/3e+03/0e+00/2e+02	0/0/0e+00/3e+02/0e+00/0e+00	0/0/2e+05/7e+03/2e+05/1e+04	0.56	0.69	0.71	7	7	7	1	2	2	334.8
				R.CDEFTPDSLK.A	1266.58	0	0	0	0/0/0e+00/8e+03/0e+00/0e+00	0/0/0e+00/2e+03/0e+00/2e+02	0/0/0e+00/2e+02/0e+00/2e+02	0.56	0.69	0.71	7	7	7	1	2	3	334.9
				R.LASTEWVDIVNEENEVIAQASR.E	2501.25	0	0	0	1/0/1e+05/3e+04/3e+05/3e+04	0/0/0e+00/6e+03/0e+00/6e+04	0/0/0e+00/7e+03/0e+00/2e+04	0.56	0.69	0.71	7	7	7	1	2	3	334.10
				R.RLASTEWVDIVNEENEVIAQASR.E	2657.35	0	0	0	0/3/0e+00/3e+04/0e+00/2e+04	0/0/0e+00/7e+03/0e+00/1e+04	1/1/5e+05/9e+04/8e+05/7e+04	0.56	0.69	0.71	7	7	7	1	3	6	334.11
335	P0A7E5	pyrG CTP synthase	pyrG			0.89	0.72	0.71	0.18	4.21	0.12	0.85	1.61	0.72	44	44	44	1	1234	123456
				K.LIDSQDVETR.G	1202.61	1.1	0.62	0.55	0/1/0e+00/7e+04/0e+00/6e+04	1/1/2e+06/2e+05/5e+06/3e+05	0/1/0e+00/4e+04/0e+00/5e+04	0.85	1.61	0.72	44	44	44	1	2	1	335.1
				K.GIAAASLAAILEAR.G	1353.8	0.76	0.64	0	1/1/2e+05/2e+05/0e+00/2e+05	1/1/8e+05/4e+05/1e+06/2e+05	0/0/0e+00/4e+04/0e+00/8e+03	0.85	1.61	0.72	44	44	44	1	2	6	335.2
				K.GLDAILVPGGFGYR.G	1461.8	0	0.82	0.71	0/0/0e+00/1e+05/0e+00/3e+05	0/1/0e+00/3e+04/0e+00/4e+04	1/1/2e+05/1e+05/7e+05/2e+05	0.85	1.61	0.72	44	44	44	1	2	1	335.3
				K.GLDAILVPGGFGYR.G	1461.8	0.84	0.75	0	0/1/0e+00/2e+05/0e+00/2e+05	1/1/3e+06/2e+05/4e+06/3e+05	0/1/0e+00/2e+04/0e+00/6e+03	0.85	1.61	0.72	44	44	44	1	2	6	335.4
				K.IALFCNVPEK.A	1245.68	0.89	0.61	0	0/1/0e+00/2e+05/0e+00/1e+05	1/1/3e+06/2e+05/5e+06/3e+05	0/0/0e+00/3e+04/0e+00/3e+05	0.85	1.61	0.72	44	44	44	1	2	5	335.5
				K.LDPYINVDPGTMSPIQHGEVFVTEDGAETDLDLGHYER.F	4258.99	0	0.84	0.9	0/0/0e+00/2e+03/0e+00/4e+03	1/1/4e+05/1e+05/9e+05/1e+05	0/0/0e+00/2e+04/0e+00/3e+04	0.85	1.61	0.72	44	44	44	1	4	2	335.6
				K.LIDSQDVETR.G	1202.61	0.82	0.63	0	1/1/2e+06/2e+05/4e+06/2e+05	0/1/0e+00/2e+05/0e+00/4e+05	0/1/0e+00/3e+03/0e+00/2e+04	0.85	1.61	0.72	44	44	44	1	2	2	335.7
				K.YIELPDAYK.S	1166.62	0.63	0	0.56	1/1/2e+06/3e+05/6e+06/9e+05	0/0/0e+00/7e+02/0e+00/3e+04	1/1/5e+05/4e+04/2e+06/2e+05	0.85	1.61	0.72	44	44	44	1	2	6	335.8
				R.GVEGMITTAR.F	1061.55	0	0.75	0.82	0/1/0e+00/5e+04/0e+00/3e+04	1/1/2e+06/1e+05/4e+06/2e+05	1/1/5e+05/4e+04/5e+05/5e+04	0.85	1.61	0.72	44	44	44	1	2	2	335.9
				R.GVEGMITTAR.F	1061.55	0.46	0.61	0	1/1/6e+05/4e+04/1e+06/7e+04	0/1/0e+00/1e+04/0e+00/1e+04	0/0/0e+00/2e+03/0e+00/4e+03	0.85	1.61	0.72	44	44	44	1	2	4	335.10
				R.SGDDQLVEIIEVPNHPWFVACQFHPEFTSTPR.D	3781.81	0.93	0.66	0	1/1/2e+06/1e+05/2e+06/1e+05	0/1/0e+00/3e+04/0e+00/4e+04	0/1/0e+00/2e+04/0e+00/1e+04	0.85	1.61	0.72	44	44	44	1	4	4	335.11
				K.ELLSIGIQPDILICR.S	1767	0.96	0	0	1/1/4e+06/2e+05/4e+06/3e+05	0/0/0e+00/3e+04/0e+00/1e+04	0/0/0e+00/2e+04/0e+00/2e+04	0.85	1.61	0.72	44	44	44	1	2	2	335.12
				K.ELLSIGIQPDILICR.S	1767	0	0.71	0	0/0/0e+00/2e+04/0e+00/5e+04	1/1/2e+06/1e+05/2e+06/2e+05	0/0/0e+00/2e+04/0e+00/1e+04	0.85	1.61	0.72	44	44	44	1	2	3	335.13
				K.ELLSIGIQPDILICR.S	1767	0	0	0.7	0/1/0e+00/3e+04/0e+00/2e+04	0/0/0e+00/4e+04/0e+00/2e+04	1/1/3e+06/1e+05/5e+06/2e+05	0.85	1.61	0.72	44	44	44	1	2	5	335.14
				K.ELLSIGIQPDILICR.S	1767	0.94	0	0	1/1/5e+05/4e+04/6e+05/4e+04	0/1/0e+00/6e+02/0e+00/1e+03	0/0/0e+00/2e+03/0e+00/2e+03	0.85	1.61	0.72	44	44	44	1	3	2	335.15
				K.GIAAASLAAILEAR.G	1353.8	0	0	0.71	0/0/0e+00/7e+03/0e+00/3e+05	0/1/0e+00/2e+04/0e+00/9e+03	1/1/5e+05/1e+05/1e+06/9e+04	0.85	1.61	0.72	44	44	44	1	2	2	335.16
				K.IALFCNVPEK.A	1245.68	0	0	0.55	0/0/0e+00/7e+03/0e+00/5e+03	0/1/0e+00/6e+04/0e+00/3e+04	1/1/3e+06/2e+05/4e+06/3e+05	0.85	1.61	0.72	44	44	44	1	2	1	335.17
				K.IALFCNVPEK.A	1245.68	0.81	0	0	1/1/3e+06/3e+05/4e+06/3e+05	0/0/0e+00/5e+04/0e+00/2e+05	0/0/0e+00/2e+04/0e+00/2e+03	0.85	1.61	0.72	44	44	44	1	2	4	335.18
				K.IALFCNVPEK.A	1245.68	0	0.89	0	0/0/0e+00/6e+04/0e+00/1e+04	1/1/2e+06/2e+05/1e+06/1e+05	0/2/0e+00/1e+05/0e+00/1e+05	0.85	1.61	0.72	44	44	44	1	2	6	335.19
				K.LDPYINVDPGTMSPIQHGEVFVTEDGAETDLDLGHYER.F	4258.99	0.91	0	0	1/1/6e+05/1e+05/6e+05/1e+05	1/0/5e+05/2e+04/4e+05/4e+04	0/0/0e+00/4e+03/0e+00/1e+04	0.85	1.61	0.72	44	44	44	1	4	3	335.20
				K.LDPYINVDPGTMSPIQHGEVFVTEDGAETDLDLGHYER.F	4258.99	0	0	0.75	0/1/0e+00/1e+04/0e+00/1e+04	0/0/0e+00/1e+03/0e+00/2e+03	1/1/1e+06/1e+05/1e+06/2e+05	0.85	1.61	0.72	44	44	44	1	4	6	335.21
				K.LIDSQDVETR.G	1202.61	0	0	0.69	0/0/0e+00/7e+03/0e+00/4e+04	0/0/0e+00/1e+02/0e+00/3e+03	1/1/4e+06/2e+05/6e+06/4e+05	0.85	1.61	0.72	44	44	44	1	2	5	335.22
				K.QIEDAGLR.V	928.498	1.16	0	0	1/1/1e+06/1e+05/1e+06/1e+05	0/1/0e+00/5e+04/0e+00/9e+04	0/0/0e+00/2e+02/0e+00/1e+04	0.85	1.61	0.72	44	44	44	1	2	2	335.23
				K.SQGLDDYICK.R	1253.6	0	0.72	0	0/0/0e+00/2e+04/0e+00/1e+04	1/1/2e+05/3e+04/2e+05/5e+04	0/0/0e+00/4e+05/0e+00/4e+04	0.85	1.61	0.72	44	44	44	1	2	1	335.24
				K.SQGLDDYICK.R	1253.6	0	0.76	0	0/0/0e+00/1e+03/0e+00/4e+05	1/1/1e+06/3e+05/2e+06/3e+05	0/0/0e+00/1e+04/0e+00/1e+05	0.85	1.61	0.72	44	44	44	1	2	2	335.25
				K.SQGLDDYICK.R	1253.6	0	0	0.72	0/0/0e+00/2e+05/0e+00/4e+04	0/0/0e+00/0e+00/0e+00/2e+03	1/1/5e+05/2e+05/5e+05/2e+05	0.85	1.61	0.72	44	44	44	1	2	5	335.26
				K.SQGLDDYICK.R	1253.6	0	0	0.72	0/0/0e+00/8e+03/0e+00/3e+04	0/0/0e+00/0e+00/0e+00/2e+03	1/1/4e+05/2e+05/6e+05/2e+05	0.85	1.61	0.72	44	44	44	1	2	6	335.27
				K.SVIEALK.H	814.516	0	0	0.69	1/0/1e+06/1e+05/2e+06/2e+05	0/0/0e+00/1e+03/0e+00/4e+05	1/1/4e+05/3e+04/8e+05/3e+04	0.85	1.61	0.72	44	44	44	1	2	1	335.28
				K.YIELPDAYK.S	1166.62	0	0.62	0	0/1/0e+00/1e+05/0e+00/8e+04	1/1/9e+05/1e+05/2e+06/6e+05	0/0/0e+00/1e+04/0e+00/1e+05	0.85	1.61	0.72	44	44	44	1	2	2	335.29
				R.GLNVTIMK.L	930.557	0	0.73	0	0/0/0e+00/5e+04/0e+00/1e+04	0/1/0e+00/1e+04/0e+00/2e+04	1/0/0e+00/2e+05/6e+05/3e+05	0.85	1.61	0.72	44	44	44	1	2	1	335.30
				R.GLNVTIMK.L	930.557	0.56	0	0	1/1/0e+00/6e+04/8e+05/9e+04	0/1/0e+00/1e+05/0e+00/1e+05	0/0/0e+00/2e+04/0e+00/2e+04	0.85	1.61	0.72	44	44	44	1	2	3	335.31
				R.GLNVTIMK.L	930.557	0	0.51	0	1/0/0e+00/4e+04/1e+06/7e+04	1/1/2e+06/6e+04/3e+06/1e+05	0/0/0e+00/1e+04/0e+00/7e+03	0.85	1.61	0.72	44	44	44	1	2	4	335.32
				R.GVEGMITTAR.F	1061.55	1.02	0	0	1/1/6e+06/3e+05/6e+06/3e+05	0/0/0e+00/2e+02/0e+00/3e+02	0/0/0e+00/2e+04/0e+00/6e+03	0.85	1.61	0.72	44	44	44	1	2	5	335.33
				R.IYSDVLR.K	892.502	0	0	0.87	0/0/0e+00/1e+05/0e+00/2e+04	0/0/0e+00/2e+05/0e+00/4e+04	1/1/1e+06/6e+04/1e+06/1e+05	0.85	1.61	0.72	44	44	44	1	2	2	335.34
				R.LGAQQCQLVDDSLVR.Q	1728.88	0.65	0	0	1/1/8e+05/1e+05/1e+06/3e+05	0/0/0e+00/7e+04/0e+00/8e+04	0/0/0e+00/7e+03/0e+00/6e+03	0.85	1.61	0.72	44	44	44	1	2	3	335.35
				R.LGAQQCQLVDDSLVR.Q	1728.88	0	0	0.6	0/1/0e+00/9e+04/0e+00/1e+05	0/0/0e+00/9e+01/0e+00/5e+03	1/1/2e+06/4e+05/3e+06/6e+05	0.85	1.61	0.72	44	44	44	1	2	6	335.36
				R.QLYNAPTIVER.H	1330.72	0	0.77	0	0/1/0e+00/7e+03/0e+00/3e+04	0/1/0e+00/1e+05/0e+00/1e+05	1/1/3e+05/4e+04/5e+05/3e+04	0.85	1.61	0.72	44	44	44	1	2	2	335.37
				R.QLYNAPTIVER.H	1330.72	0	0.79	0	0/0/0e+00/1e+04/0e+00/3e+04	1/1/6e+05/5e+04/8e+05/5e+04	0/0/0e+00/2e+03/0e+00/6e+03	0.85	1.61	0.72	44	44	44	1	2	3	335.38
				R.QLYNAPTIVER.H	1330.72	0.89	0	0	1/1/4e+06/3e+05/4e+06/3e+05	0/1/0e+00/4e+03/0e+00/2e+04	0/0/0e+00/5e+02/0e+00/4e+02	0.85	1.61	0.72	44	44	44	1	2	4	335.39
				R.QLYNAPTIVER.H	1330.72	0.98	0	0	1/1/3e+06/2e+05/3e+06/1e+05	0/0/0e+00/1e+02/0e+00/1e+04	0/1/0e+00/7e+03/0e+00/1e+04	0.85	1.61	0.72	44	44	44	1	2	5	335.40
				R.QMAVEIGR.E	930.496	0.84	0	0	1/1/7e+05/9e+04/1e+06/1e+05	0/0/0e+00/4e+03/0e+00/2e+04	0/0/0e+00/8e+02/0e+00/2e+03	0.85	1.61	0.72	44	44	44	1	2	3	335.41
				R.RGDYLGATVQVIPHITNAIK.E	2222.26	0	0.42	0	0/0/0e+00/2e+04/0e+00/3e+04	1/1/2e+05/2e+04/4e+05/4e+04	0/0/0e+00/6e+03/0e+00/4e+02	0.85	1.61	0.72	44	44	44	1	3	4	335.42
				R.SGDDQLVEIIEVPNHPWFVACQFHPEFTSTPR.D	3781.81	0	0	0.94	0/1/0e+00/5e+04/0e+00/6e+03	0/0/0e+00/6e+04/0e+00/1e+04	1/1/5e+06/7e+04/5e+06/7e+04	0.85	1.61	0.72	44	44	44	1	4	2	335.43
				R.VSVNIK.L	714.464	0	20	0	0/0/0e+00/0e+00/0e+00/0e+00	1/1/3e+05/3e+04/0e+00/0e+00	0/0/0e+00/4e+02/0e+00/1e+02	0.85	1.61	0.72	44	44	44	1	1	5	335.44
				K.DVDSIYK.I	894.47	0	0	0	1/0/4e+05/2e+04/4e+05/2e+04	0/0/0e+00/0e+00/0e+00/9e+01	0/0/0e+00/0e+00/0e+00/2e+02	0.85	1.61	0.72	44	44	44	1	1	3	335.45
				K.DVDSIYK.I	894.47	0	0	0	0/0/0e+00/6e+03/0e+00/3e+04	1/0/7e+05/6e+04/4e+05/8e+04	0/2/0e+00/1e+04/0e+00/2e+04	0.85	1.61	0.72	44	44	44	1	2	2	335.46
				K.DVDSIYK.I	894.47	0	0	0	0/3/0e+00/1e+04/0e+00/1e+04	0/0/0e+00/9e+02/0e+00/6e+02	1/0/7e+04/2e+04/2e+05/4e+04	0.85	1.61	0.72	44	44	44	1	2	5	335.47
				K.DVDSIYKIPGLLK.S	1543.92	0	0	0	1/0/2e+05/9e+03/5e+05/1e+04	1/0/0e+00/7e+03/5e+05/2e+04	0/0/0e+00/3e+02/0e+00/3e+02	0.85	1.61	0.72	44	44	44	1	3	4	335.48
				K.LDPYINVDPGTMSPIQHGEVFVTEDGAETDLDLGHYER.F	4258.99	0	0	0	0/1/0e+00/2e+04/0e+00/3e+04	0/0/0e+00/2e+03/0e+00/3e+03	1/0/2e+05/1e+04/4e+05/2e+04	0.85	1.61	0.72	44	44	44	1	4	5	335.49
				K.QIEDAGLR.V	928.498	0	0	0	0/0/0e+00/3e+02/0e+00/4e+04	1/0/7e+05/1e+05/6e+05/1e+05	0/1/0e+00/5e+03/0e+00/2e+04	0.85	1.61	0.72	44	44	44	1	2	1	335.50
				K.SDLGGTMR.L	863.417	0	0	0	1/1/6e+05/3e+04/6e+05/2e+04	0/2/0e+00/2e+04/0e+00/3e+04	0/0/0e+00/2e+03/0e+00/8e+03	0.85	1.61	0.72	44	44	44	1	2	2	335.51
				K.SDLGGTMR.L	863.417	0	0	0	0/0/0e+00/2e+03/0e+00/1e+04	0/0/0e+00/3e+01/0e+00/4e+01	1/1/2e+05/2e+04/5e+05/2e+04	0.85	1.61	0.72	44	44	44	1	2	5	335.52
				K.SQGLDDYICK.R	1253.6	0	0	0	0/0/2e+06/4e+05/2e+06/4e+05	0/0/0e+00/3e+04/0e+00/1e+05	0/0/0e+00/1e+03/0e+00/5e+04	0.85	1.61	0.72	44	44	44	1	2	3	335.53
				K.SQGLDDYICKR.F	1409.7	0	0	0	0/0/0e+00/5e+04/0e+00/6e+03	1/0/0e+00/4e+04/5e+05/3e+04	0/0/0e+00/0e+00/0e+00/1e+04	0.85	1.61	0.72	44	44	44	1	2	2	335.54
				K.SQGLDDYICKR.F	1409.7	0	0	0	0/0/3e+05/2e+04/1e+05/1e+04	0/0/0e+00/4e+02/0e+00/8e+03	0/0/0e+00/2e+02/0e+00/3e+04	0.85	1.61	0.72	44	44	44	1	2	3	335.55
				K.SQGLDDYICKR.F	1409.7	0	0	0	0/0/0e+00/4e+02/0e+00/4e+03	0/0/0e+00/6e+02/0e+00/2e+02	1/1/9e+04/3e+04/3e+05/2e+04	0.85	1.61	0.72	44	44	44	1	2	6	335.56
				K.SQGLDDYICKR.F	1409.7	0	0	0	0/0/0e+00/1e+02/0e+00/6e+03	0/0/0e+00/9e+03/0e+00/3e+02	0/0/1e+05/5e+03/3e+05/1e+04	0.85	1.61	0.72	44	44	44	1	3	1	335.57
				R.DGHPLFAGFVK.A	1242.68	0	0	0	0/0/0e+00/2e+03/0e+00/5e+03	1/0/0e+00/1e+04/3e+05/2e+04	0/0/0e+00/2e+04/0e+00/4e+03	0.85	1.61	0.72	44	44	44	1	3	4	335.58
				R.GLNVTIMK.L	930.557	0	0	0	0/0/0e+00/4e+04/0e+00/9e+01	0/1/0e+00/2e+05/0e+00/1e+05	0/0/0e+00/3e+04/1e+05/4e+04	0.85	1.61	0.72	44	44	44	1	2	2	335.59
				R.GLNVTIMK.L	930.557	0	0	0	0/0/0e+00/4e+05/0e+00/5e+04	1/0/7e+05/5e+04/1e+06/1e+05	0/2/0e+00/2e+04/0e+00/2e+04	0.85	1.61	0.72	44	44	44	1	2	5	335.60
				R.GVEGMITTAR.F	1061.55	0	0	0	1/1/2e+05/9e+03/2e+05/1e+04	0/0/0e+00/0e+00/0e+00/0e+00	0/0/0e+00/5e+03/0e+00/0e+00	0.85	1.61	0.72	44	44	44	1	1	5	335.61
				R.GVEILK.G	713.469	0	0	0	1/0/0e+00/4e+03/9e+04/4e+03	0/0/0e+00/0e+00/0e+00/0e+00	0/0/0e+00/4e+03/0e+00/6e+03	0.85	1.61	0.72	44	44	44	1	1	1	335.62
				R.HRYEVNNMLLK.Q	1471.8	0	0	0	0/0/0e+00/2e+04/0e+00/4e+04	0/0/0e+00/6e+02/0e+00/2e+04	1/0/2e+05/7e+03/2e+05/1e+04	0.85	1.61	0.72	44	44	44	1	3	2	335.63
				R.LGAQQCQLVDDSLVR.Q	1728.88	0	0	0	0/0/0e+00/7e+03/0e+00/7e+04	1/0/1e+06/5e+05/3e+06/8e+05	0/0/0e+00/4e+04/0e+00/3e+04	0.85	1.61	0.72	44	44	44	1	2	2	335.64
				R.QLYNAPTIVERHR.H	1623.88	0	0	0	0/0/0e+00/2e+03/4e+05/3e+04	0/0/0e+00/9e+02/0e+00/1e+04	0/0/0e+00/4e+03/0e+00/1e+04	0.85	1.61	0.72	44	44	44	1	3	1	335.65
				R.SGDDQLVEIIEVPNHPWFVACQFHPEFTSTPR.D	3781.81	0	0	0	0/0/0e+00/3e+03/0e+00/5e+03	0/0/0e+00/6e+03/0e+00/2e+03	1/0/2e+05/4e+04/5e+05/4e+04	0.85	1.61	0.72	44	44	44	1	3	1	335.66
				R.SGDDQLVEIIEVPNHPWFVACQFHPEFTSTPR.D	3781.81	0	0	0	0/0/0e+00/3e+04/0e+00/9e+03	1/0/0e+00/5e+04/2e+05/4e+04	0/0/0e+00/2e+04/0e+00/3e+04	0.85	1.61	0.72	44	44	44	1	3	3	335.67
				R.SGDDQLVEIIEVPNHPWFVACQFHPEFTSTPR.D	3781.81	0	0	0	1/0/5e+05/1e+05/3e+05/9e+04	0/1/0e+00/3e+04/0e+00/2e+04	0/0/0e+00/3e+03/0e+00/1e+04	0.85	1.61	0.72	44	44	44	1	3	4	335.68
				R.YEVNNMLLK.Q	1178.64	0	0	0	1/0/8e+05/6e+04/1e+06/6e+04	0/0/0e+00/3e+04/0e+00/1e+03	1/1/0e+00/2e+05/1e+06/1e+05	0.85	1.61	0.72	44	44	44	1	2	1	335.69
				R.YEVNNMLLK.Q	1178.64	0	0	0	0/0/0e+00/2e+05/0e+00/1e+05	1/0/1e+06/2e+05/1e+06/1e+05	0/0/0e+00/2e+05/0e+00/9e+04	0.85	1.61	0.72	44	44	44	1	2	2	335.70
336	P0AG30	rho Transcription termination factor Rho	rho			0.89	0.73	0.71	0.32	0.12	0.12	0.89	0.75	0.7	71	71	71	1	234	123456
				K.GEVVASTFDEPASR.H	1491.72	0.93	0.91	0	1/1/1e+06/3e+05/1e+06/3e+05	0/1/0e+00/2e+05/0e+00/2e+05	0/0/0e+00/6e+02/0e+00/1e+03	0.89	0.75	0.7	71	71	71	1	2	2	336.1
				K.IIHPMGEIDAMEFLINK.L	2027.07	0.92	0.83	0	1/1/2e+06/1e+05/2e+06/2e+05	1/1/1e+06/1e+05/2e+06/4e+05	0/0/0e+00/3e+04/0e+00/2e+03	0.89	0.75	0.7	71	71	71	1	3	3	336.2
				K.ILFENLTPLHANSR.L	1651.9	0.91	0.81	0	1/1/2e+05/9e+04/3e+05/1e+05	1/1/8e+05/5e+04/8e+05/5e+04	0/0/0e+00/3e+04/0e+00/7e+04	0.89	0.75	0.7	71	71	71	1	2	6	336.3
				K.ILFENLTPLHANSR.L	1651.9	0.84	0	0.73	0/1/0e+00/6e+04/0e+00/7e+04	0/0/0e+00/0e+00/0e+00/1e+03	1/1/3e+06/3e+05/4e+06/4e+05	0.89	0.75	0.7	71	71	71	1	3	1	336.4
				K.ILFENLTPLHANSR.L	1651.9	1	0.71	0	1/1/7e+06/4e+05/8e+06/4e+05	1/1/4e+06/4e+05/6e+06/5e+05	0/0/0e+00/4e+03/0e+00/2e+03	0.89	0.75	0.7	71	71	71	1	3	5	336.5
				K.ILFENLTPLHANSR.L	1651.9	0.93	0.83	0	1/1/6e+06/4e+05/8e+06/4e+05	1/1/5e+06/5e+05/5e+06/6e+05	0/0/0e+00/4e+03/0e+00/5e+03	0.89	0.75	0.7	71	71	71	1	3	6	336.6
				K.MDEVIYEEFK.G	1357.65	0.7	0.78	0	1/1/7e+05/6e+04/9e+05/9e+04	0/1/0e+00/5e+04/0e+00/8e+04	0/0/0e+00/6e+03/0e+00/6e+03	0.89	0.75	0.7	71	71	71	1	2	2	336.7
				K.NTPVSELITLGENMGLENLAR.M	2299.19	0	0.73	0.71	0/1/0e+00/5e+04/0e+00/5e+04	0/2/0e+00/7e+04/0e+00/6e+04	1/1/5e+06/8e+04/7e+06/4e+04	0.89	0.75	0.7	71	71	71	1	2	2	336.8
				K.VLTGGVDANALHR.P	1349.74	1.05	0	0.64	1/1/0e+00/2e+04/5e+04/2e+04	0/0/0e+00/2e+04/0e+00/4e+03	0/1/0e+00/2e+04/0e+00/6e+04	0.89	0.75	0.7	71	71	71	1	3	1	336.9
				K.VLTGGVDANALHRPK.R	1602.92	0	0.67	0.76	0/0/0e+00/6e+03/0e+00/5e+03	1/1/9e+05/6e+04/1e+06/9e+04	0/3/0e+00/2e+04/0e+00/5e+04	0.89	0.75	0.7	71	71	71	1	4	3	336.10
				K.VLTGGVDANALHRPK.R	1602.92	0.58	0.69	0	1/1/2e+06/9e+04/4e+06/2e+05	0/1/0e+00/2e+04/0e+00/4e+04	0/0/0e+00/5e+03/0e+00/4e+04	0.89	0.75	0.7	71	71	71	1	4	4	336.11
				K.VNEVNFDKPENAR.N	1586.81	0.83	0.66	0	1/1/2e+06/1e+05/2e+06/1e+05	0/1/0e+00/1e+05/0e+00/1e+05	0/0/0e+00/3e+03/0e+00/1e+03	0.89	0.75	0.7	71	71	71	1	3	2	336.12
				-.MNLTELK.N	903.51	0.91	0	0.62	1/1/3e+06/3e+05/3e+06/2e+05	0/0/0e+00/2e+03/0e+00/2e+03	1/1/2e+06/6e+04/3e+06/1e+05	0.89	0.75	0.7	71	71	71	1	2	1	336.13
				-.MNLTELK.N	903.51	1.04	0	0.64	0/1/0e+00/8e+04/0e+00/5e+04	0/0/0e+00/2e+04/0e+00/9e+02	1/1/4e+05/5e+04/1e+06/8e+04	0.89	0.75	0.7	71	71	71	1	2	2	336.14
				R.AYNTVVPASGK.V	1161.64	1.31	0	0.6	1/1/2e+06/2e+05/2e+06/1e+05	0/0/0e+00/9e+01/0e+00/1e+02	0/1/0e+00/5e+04/0e+00/7e+04	0.89	0.75	0.7	71	71	71	1	2	6	336.15
				R.GLIVAPPK.A	849.569	1.02	0.68	0	1/1/1e+06/4e+04/1e+06/4e+04	1/1/3e+06/1e+05/4e+06/2e+05	0/0/0e+00/1e+02/0e+00/0e+00	0.89	0.75	0.7	71	71	71	1	2	5	336.16
				R.KQDIIFAILK.Q	1271.82	0.73	0.68	0	1/1/6e+05/7e+04/6e+05/7e+04	1/1/2e+06/2e+05/4e+06/2e+05	0/0/0e+00/1e+04/0e+00/1e+02	0.89	0.75	0.7	71	71	71	1	2	1	336.17
				R.KQDIIFAILK.Q	1271.82	0.71	0.6	0	1/1/4e+04/1e+04/3e+05/2e+04	1/1/4e+05/2e+04/6e+05/3e+04	0/0/0e+00/0e+00/0e+00/0e+00	0.89	0.75	0.7	71	71	71	1	3	1	336.18
				R.SADSSYLAGPDDIYVSPSQIR.R	2269.09	0.99	0.8	0	1/1/4e+06/4e+05/3e+06/2e+05	0/1/0e+00/2e+04/0e+00/2e+04	0/0/0e+00/2e+02/0e+00/3e+02	0.89	0.75	0.7	71	71	71	1	2	3	336.19
				R.TGDTISGK.I	833.449	0.41	0.49	0	0/1/0e+00/7e+03/0e+00/2e+04	1/1/4e+05/2e+04/1e+06/5e+04	0/3/0e+00/3e+03/0e+00/3e+03	0.89	0.75	0.7	71	71	71	1	2	1	336.20
				R.VLDLASPIGR.G	1067.63	0	0.82	0.46	0/0/0e+00/5e+04/0e+00/9e+03	1/1/4e+06/2e+05/5e+06/3e+05	1/1/2e+06/2e+05/4e+06/3e+05	0.89	0.75	0.7	71	71	71	1	2	4	336.21
				K.EELLTTQEELQK.M	1515.8	0	1.05	0	0/0/0e+00/5e+04/0e+00/6e+04	1/1/8e+05/6e+04/6e+05/4e+04	0/0/0e+00/4e+04/0e+00/1e+03	0.89	0.75	0.7	71	71	71	1	2	1	336.22
				K.EELLTTQEELQK.M	1515.8	1.08	0	0	1/1/5e+05/7e+04/5e+05/2e+05	0/0/0e+00/3e+04/0e+00/6e+03	0/0/0e+00/3e+04/0e+00/5e+03	0.89	0.75	0.7	71	71	71	1	2	2	336.23
				K.EELLTTQEELQK.M	1515.8	0	0	0.81	0/0/0e+00/7e+03/0e+00/5e+03	0/0/0e+00/2e+03/0e+00/2e+05	1/1/2e+05/2e+04/2e+05/1e+05	0.89	0.75	0.7	71	71	71	1	2	4	336.24
				K.GEVVASTFDEPASR.H	1491.72	0	0.82	0	0/0/0e+00/2e+04/0e+00/2e+02	1/1/6e+06/4e+05/7e+06/4e+05	0/0/0e+00/1e+04/0e+00/1e+04	0.89	0.75	0.7	71	71	71	1	2	1	336.25
				K.GEVVASTFDEPASR.H	1491.72	0	0	0.8	0/0/0e+00/2e+03/0e+00/2e+03	0/0/0e+00/0e+00/0e+00/0e+00	1/1/5e+06/3e+05/6e+06/4e+05	0.89	0.75	0.7	71	71	71	1	2	5	336.26
				K.GTGNMELHLSR.K	1241.62	0	0	0.84	0/0/0e+00/4e+04/0e+00/2e+04	0/0/0e+00/7e+04/0e+00/2e+03	1/1/0e+00/7e+04/2e+05/9e+04	0.89	0.75	0.7	71	71	71	1	2	1	336.27
				K.GTGNMELHLSR.K	1241.62	0.9	0	0	1/1/2e+06/3e+05/2e+06/2e+05	0/0/0e+00/6e+02/0e+00/1e+03	0/0/0e+00/6e+01/0e+00/2e+03	0.89	0.75	0.7	71	71	71	1	3	4	336.28
				K.IIHPMGEIDAMEFLINK.L	2027.07	0.57	0	0	1/1/8e+05/9e+04/1e+06/6e+05	0/0/0e+00/5e+03/0e+00/2e+04	0/0/0e+00/1e+05/0e+00/3e+03	0.89	0.75	0.7	71	71	71	1	3	2	336.29
				K.IIHPMGEIDAMEFLINK.L	2027.07	0	0	0.47	0/0/0e+00/2e+05/0e+00/5e+03	0/0/0e+00/2e+05/0e+00/2e+04	1/1/4e+05/9e+04/9e+05/3e+05	0.89	0.75	0.7	71	71	71	1	3	5	336.30
				K.ILFENLTPLHAN.S	1408.77	0	1.05	0	0/0/0e+00/4e+05/0e+00/2e+04	1/1/6e+05/9e+04/5e+05/1e+05	0/1/0e+00/7e+05/0e+00/7e+05	0.89	0.75	0.7	71	71	71	1	2	5	336.31
				K.ILFENLTPLHANSR.L	1651.9	0	0	0.76	0/2/0e+00/1e+04/0e+00/8e+03	0/0/0e+00/9e+03/0e+00/1e+04	1/1/6e+06/2e+05/7e+06/3e+05	0.89	0.75	0.7	71	71	71	1	3	2	336.32
				K.MDEVIYEEFK.G	1357.65	0	0.73	0	0/0/0e+00/3e+03/0e+00/1e+04	1/1/2e+06/1e+05/2e+06/2e+05	0/1/0e+00/4e+03/0e+00/2e+04	0.89	0.75	0.7	71	71	71	1	2	1	336.33
				K.MDEVIYEEFK.G	1357.65	0	0	0.79	0/0/0e+00/3e+05/0e+00/4e+03	0/0/0e+00/8e+03/0e+00/1e+03	1/1/2e+06/1e+05/1e+06/1e+05	0.89	0.75	0.7	71	71	71	1	2	5	336.34
				K.NTPVSELITLGENMGLENLAR.M	2299.19	0.64	0	0	1/1/1e+07/1e+05/1e+07/1e+05	0/0/0e+00/1e+04/0e+00/5e+03	0/0/0e+00/3e+04/0e+00/8e+04	0.89	0.75	0.7	71	71	71	1	2	1	336.35
				K.NTPVSELITLGENMGLENLAR.M	2299.19	0.91	0	0	1/1/8e+06/1e+05/8e+06/6e+04	0/1/0e+00/2e+04/0e+00/2e+04	0/0/0e+00/7e+04/0e+00/1e+05	0.89	0.75	0.7	71	71	71	1	2	6	336.36
				K.RVFPAIDYNR.S	1277.69	0.87	0	0	1/1/2e+05/3e+04/4e+05/4e+04	0/0/0e+00/3e+02/0e+00/7e+01	0/0/0e+00/1e+04/0e+00/3e+03	0.89	0.75	0.7	71	71	71	1	3	1	336.37
				K.TNDDFFEMMK.R	1332.57	0	0.69	0	0/0/0e+00/4e+03/0e+00/5e+03	1/1/1e+06/1e+05/2e+06/2e+05	0/0/0e+00/4e+03/0e+00/1e+04	0.89	0.75	0.7	71	71	71	1	2	2	336.38
				K.TNDDFFEMMK.R	1332.57	0.85	0	0	1/1/1e+06/1e+05/2e+06/1e+05	0/0/0e+00/1e+04/0e+00/2e+04	0/0/0e+00/1e+02/0e+00/7e+03	0.89	0.75	0.7	71	71	71	1	2	3	336.39
				K.TNDDFFEMMK.R	1332.57	0	0	0.73	0/0/0e+00/2e+03/0e+00/8e+03	0/0/0e+00/0e+00/0e+00/2e+03	1/1/2e+06/1e+05/3e+06/2e+05	0.89	0.75	0.7	71	71	71	1	2	6	336.40
				K.VLTGGVDANALHRPK.R	1602.92	0	0	0.58	0/0/0e+00/2e+05/0e+00/2e+05	1/0/7e+05/1e+05/1e+06/5e+04	1/1/3e+05/5e+04/5e+05/1e+05	0.89	0.75	0.7	71	71	71	1	3	3	336.41
				K.VLTGGVDANALHRPK.R	1602.92	2.41	0	0	1/1/8e+05/1e+05/0e+00/7e+04	0/0/0e+00/2e+02/0e+00/1e+04	0/0/0e+00/2e+04/0e+00/3e+04	0.89	0.75	0.7	71	71	71	1	3	5	336.42
				K.VLTGGVDANALHRPK.R	1602.92	1.07	0	0	1/1/3e+06/1e+05/2e+06/2e+05	0/1/0e+00/1e+04/0e+00/3e+03	0/1/0e+00/2e+03/0e+00/2e+03	0.89	0.75	0.7	71	71	71	1	4	5	336.43
				K.VNEVNFDKPENAR.N	1586.81	0	0.66	0	0/1/0e+00/2e+04/0e+00/3e+04	1/1/2e+05/6e+04/4e+05/5e+04	0/0/0e+00/2e+03/0e+00/8e+03	0.89	0.75	0.7	71	71	71	1	2	2	336.44
				K.VNEVNFDKPENAR.N	1586.81	0.89	0	0	1/1/2e+05/2e+04/4e+05/2e+04	0/0/0e+00/1e+03/0e+00/3e+03	0/0/0e+00/4e+02/0e+00/1e+03	0.89	0.75	0.7	71	71	71	1	2	3	336.45
				K.VNEVNFDKPENAR.N	1586.81	0	0	0.57	0/0/0e+00/2e+03/0e+00/5e+02	0/0/0e+00/0e+00/0e+00/1e+02	1/1/6e+05/4e+04/6e+05/6e+04	0.89	0.75	0.7	71	71	71	1	2	5	336.46
				K.VNEVNFDKPENAR.N	1586.81	0	0	0.96	0/0/0e+00/9e+02/0e+00/1e+03	0/0/0e+00/6e+01/0e+00/5e+01	1/1/3e+05/6e+04/4e+05/3e+04	0.89	0.75	0.7	71	71	71	1	2	6	336.47
				K.VNEVNFDKPENAR.N	1586.81	0	0.62	0	0/0/0e+00/4e+03/0e+00/0e+00	1/1/2e+06/8e+04/3e+06/1e+05	0/0/0e+00/3e+04/0e+00/1e+04	0.89	0.75	0.7	71	71	71	1	3	1	336.48
				K.VNEVNFDKPENAR.N	1586.81	0.88	0	0	0/1/0e+00/9e+04/0e+00/9e+04	1/0/2e+05/2e+04/2e+05/2e+04	0/0/0e+00/4e+03/0e+00/8e+02	0.89	0.75	0.7	71	71	71	1	3	3	336.49
				-.MNLTELK.N	903.51	0.7	0	0	1/1/3e+06/3e+05/4e+06/5e+05	0/0/0e+00/4e+03/0e+00/3e+03	0/1/0e+00/2e+03/0e+00/2e+03	0.89	0.75	0.7	71	71	71	1	2	6	336.50
				R.AYNTVVPASGK.V	1161.64	0	0.75	0	0/0/0e+00/7e+03/0e+00/7e+02	1/1/3e+06/1e+05/5e+06/1e+05	1/1/2e+05/5e+04/2e+05/5e+04	0.89	0.75	0.7	71	71	71	1	2	2	336.51
				R.AYNTVVPASGK.V	1161.64	0.67	0	0	1/1/2e+06/2e+05/4e+06/4e+05	0/0/0e+00/2e+02/0e+00/2e+02	0/0/0e+00/9e+03/0e+00/1e+03	0.89	0.75	0.7	71	71	71	1	2	5	336.52
				R.GLIVAPPK.A	849.569	0	0	0.65	0/0/0e+00/4e+02/0e+00/2e+02	0/1/0e+00/5e+03/0e+00/9e+03	1/1/9e+05/7e+04/2e+06/1e+05	0.89	0.75	0.7	71	71	71	1	2	1	336.53
				R.GLIVAPPK.A	849.569	0.58	0	0	1/1/2e+06/9e+04/3e+06/2e+05	0/0/0e+00/4e+02/0e+00/3e+02	0/0/0e+00/0e+00/0e+00/7e+01	0.89	0.75	0.7	71	71	71	1	2	3	336.54
				R.GLIVAPPK.A	849.569	0	0.7	0	0/1/0e+00/3e+03/0e+00/2e+03	1/1/2e+06/1e+05/3e+06/2e+05	0/0/0e+00/1e+02/0e+00/0e+00	0.89	0.75	0.7	71	71	71	1	2	6	336.55
				R.GNGSTEDLTAR.V	1147.55	0	0.66	0	0/0/4e+04/2e+03/0e+00/2e+03	1/1/4e+05/2e+04/6e+05/2e+04	0/1/0e+00/6e+02/0e+00/8e+02	0.89	0.75	0.7	71	71	71	1	2	1	336.56
				R.GNGSTEDLTAR.V	1147.55	0	0	0.79	0/0/0e+00/1e+02/0e+00/1e+03	0/0/0e+00/0e+00/0e+00/0e+00	1/1/2e+05/8e+03/3e+05/1e+04	0.89	0.75	0.7	71	71	71	1	2	4	336.57
				R.HVQVAEMVIEK.A	1337.74	0.58	0	0	1/1/3e+05/3e+04/1e+06/4e+04	0/0/0e+00/4e+04/0e+00/1e+04	0/0/0e+00/2e+04/0e+00/2e+03	0.89	0.75	0.7	71	71	71	1	2	3	336.58
				R.HVQVAEMVIEK.A	1337.74	0.79	0	0	0/1/0e+00/5e+04/0e+00/6e+04	0/0/0e+00/6e+03/0e+00/2e+02	1/0/9e+04/4e+04/2e+05/2e+04	0.89	0.75	0.7	71	71	71	1	2	6	336.59
				R.KEELLTTQEELQK.M	1671.93	0	0.69	0	0/0/0e+00/2e+02/0e+00/0e+00	1/1/3e+05/2e+04/4e+05/3e+04	0/0/0e+00/1e+03/0e+00/4e+02	0.89	0.75	0.7	71	71	71	1	2	1	336.60
				R.KEELLTTQEELQK.M	1671.93	0.76	0	0	1/1/4e+05/2e+04/5e+05/3e+04	0/0/2e+05/2e+04/4e+05/3e+04	0/0/0e+00/1e+02/0e+00/0e+00	0.89	0.75	0.7	71	71	71	1	2	2	336.61
				R.KEELLTTQEELQK.M	1671.93	0	0	0.68	0/0/0e+00/9e+02/0e+00/3e+02	0/0/0e+00/0e+00/0e+00/0e+00	1/1/1e+06/5e+04/2e+06/8e+04	0.89	0.75	0.7	71	71	71	1	2	5	336.62
				R.KIIHPMGEIDAMEFLINK.L	2183.19	0	0.82	0	0/2/0e+00/3e+04/0e+00/2e+04	1/1/2e+06/1e+05/1e+06/1e+05	0/0/0e+00/6e+04/0e+00/2e+03	0.89	0.75	0.7	71	71	71	1	3	3	336.63
				R.KIIHPMGEIDAMEFLINK.L	2183.19	0	0	0.7	0/0/0e+00/7e+04/0e+00/7e+03	0/0/0e+00/9e+03/0e+00/4e+04	1/1/0e+00/9e+04/4e+05/1e+05	0.89	0.75	0.7	71	71	71	1	3	5	336.64
				R.KQDIIFAILK.Q	1271.82	0	0	0.63	0/0/0e+00/4e+02/0e+00/7e+02	0/0/0e+00/1e+04/0e+00/2e+03	1/1/6e+05/1e+05/1e+06/8e+04	0.89	0.75	0.7	71	71	71	1	2	3	336.65
				R.SADSSYLAGPDDIYVSPSQIR.R	2269.09	0	0.86	0	0/0/0e+00/3e+03/0e+00/3e+03	1/1/3e+06/3e+05/3e+06/3e+05	0/0/0e+00/1e+04/0e+00/7e+03	0.89	0.75	0.7	71	71	71	1	2	2	336.66
				R.SADSSYLAGPDDIYVSPSQIR.R	2269.09	0	0	0.87	0/0/0e+00/2e+03/0e+00/9e+02	0/0/0e+00/0e+00/0e+00/0e+00	1/1/3e+06/7e+05/4e+06/4e+05	0.89	0.75	0.7	71	71	71	1	2	6	336.67
				R.TGDTISGK.I	833.449	0	0	0.73	0/0/0e+00/1e+04/0e+00/1e+04	0/0/0e+00/8e+02/0e+00/5e+01	1/1/1e+05/8e+03/2e+05/2e+04	0.89	0.75	0.7	71	71	71	1	2	4	336.68
				R.VFPAIDYNR.S	1121.59	0.91	0	0	1/1/9e+06/6e+05/1e+07/7e+05	0/0/0e+00/1e+04/0e+00/3e+04	0/0/0e+00/1e+04/0e+00/5e+03	0.89	0.75	0.7	71	71	71	1	2	2	336.69
				R.VFPAIDYNR.S	1121.59	0	0.84	0	0/1/0e+00/7e+03/0e+00/8e+03	1/1/5e+06/3e+05/6e+06/4e+05	0/0/0e+00/3e+03/0e+00/3e+04	0.89	0.75	0.7	71	71	71	1	2	4	336.70
				R.VLDLASPIGR.G	1067.63	1.1	0	0	1/1/1e+07/7e+05/1e+07/7e+05	0/0/0e+00/3e+03/0e+00/7e+02	0/0/0e+00/1e+04/0e+00/1e+03	0.89	0.75	0.7	71	71	71	1	2	2	336.71
				K.DVIILLDSITR.L	1284.77	0	0	0	0/0/0e+00/2e+05/0e+00/2e+04	0/0/0e+00/1e+05/0e+00/2e+04	0/0/8e+05/9e+04/3e+05/1e+05	0.89	0.75	0.7	71	71	71	1	2	1	336.72
				K.DVIILLDSITR.L	1284.77	0	0	0	1/0/3e+06/3e+05/3e+06/2e+05	1/0/8e+05/2e+05/4e+06/2e+05	0/0/0e+00/6e+04/0e+00/8e+03	0.89	0.75	0.7	71	71	71	1	2	5	336.73
				K.GTGNMELHLSR.K	1241.62	0	0	0	0/0/0e+00/4e+04/0e+00/8e+03	1/0/4e+05/2e+05/0e+00/2e+05	0/0/0e+00/1e+03/0e+00/6e+02	0.89	0.75	0.7	71	71	71	1	2	2	336.74
				K.GTGNMELHLSR.K	1241.62	0	0	0	1/0/2e+05/2e+05/2e+06/2e+05	0/0/0e+00/7e+02/0e+00/8e+02	0/0/0e+00/4e+04/0e+00/9e+03	0.89	0.75	0.7	71	71	71	1	2	4	336.75
				K.GTGNMELHLSR.K	1241.62	0	0	0	1/0/2e+05/6e+04/1e+05/4e+04	0/0/0e+00/0e+00/0e+00/0e+00	0/1/0e+00/2e+04/0e+00/2e+04	0.89	0.75	0.7	71	71	71	1	2	5	336.76
				K.IIHPMGEIDAMEFLINK.L	2027.07	0	0	0	1/0/0e+00/4e+04/5e+05/4e+04	0/0/0e+00/3e+04/0e+00/2e+04	0/0/0e+00/8e+04/0e+00/8e+03	0.89	0.75	0.7	71	71	71	1	2	2	336.77
				K.IIHPMGEIDAMEFLINK.L	2027.07	0	0	0	1/0/6e+05/2e+04/3e+05/2e+04	1/0/3e+05/4e+04/6e+05/5e+04	0/1/0e+00/5e+04/0e+00/3e+04	0.89	0.75	0.7	71	71	71	1	2	3	336.78
				K.IIHPMGEIDAMEFLINK.L	2027.07	0	0	0	0/0/0e+00/1e+05/0e+00/6e+03	0/0/0e+00/2e+05/0e+00/9e+03	1/0/0e+00/3e+04/5e+05/9e+04	0.89	0.75	0.7	71	71	71	1	2	5	336.79
				K.ILFENLTPLHANSR.L	1651.9	0	0	0	0/0/0e+00/2e+04/0e+00/4e+04	0/1/0e+00/3e+04/0e+00/4e+04	1/1/2e+05/6e+04/2e+05/4e+04	0.89	0.75	0.7	71	71	71	1	2	3	336.80
				K.MDEVIYEEFK.G	1357.65	0	0	0	0/0/0e+00/4e+04/1e+06/1e+05	0/0/0e+00/7e+03/0e+00/6e+03	0/0/0e+00/4e+03/0e+00/5e+03	0.89	0.75	0.7	71	71	71	1	2	3	336.81
				K.NTPVSELITLGENMGLENLAR.M	2299.19	0	0	0	0/0/0e+00/0e+00/0e+00/2e+03	0/1/0e+00/9e+02/0e+00/2e+03	1/1/3e+05/1e+03/3e+05/2e+03	0.89	0.75	0.7	71	71	71	1	3	4	336.82
				K.RVFPAIDYNRSGTR.K	1678.89	0	0	0	0/0/0e+00/1e+04/0e+00/3e+04	0/1/0e+00/1e+04/0e+00/4e+04	0/0/0e+00/2e+04/0e+00/1e+05	0.89	0.75	0.7	71	71	71	1	2	5	336.83
				K.VLTGGVDANALHRPK.R	1602.92	0	0	0	0/0/0e+00/8e+02/0e+00/7e+02	0/0/0e+00/3e+03/0e+00/5e+03	1/0/1e+05/1e+04/2e+05/5e+03	0.89	0.75	0.7	71	71	71	1	2	3	336.84
				K.VLTGGVDANALHRPK.R	1602.92	0	0	0	1/0/2e+05/5e+03/3e+05/7e+03	0/0/0e+00/0e+00/0e+00/0e+00	0/0/0e+00/1e+03/0e+00/4e+02	0.89	0.75	0.7	71	71	71	1	2	4	336.85
				K.VLTGGVDANALHRPK.R	1602.92	0	0	0	1/0/1e+05/7e+03/1e+05/6e+03	0/0/0e+00/1e+04/0e+00/0e+00	0/0/0e+00/3e+02/0e+00/6e+03	0.89	0.75	0.7	71	71	71	1	2	5	336.86
				R.AYNTVVPASGK.V	1161.64	0	0	0	0/0/0e+00/4e+03/5e+04/8e+03	0/0/0e+00/0e+00/0e+00/0e+00	0/0/0e+00/1e+02/0e+00/0e+00	0.89	0.75	0.7	71	71	71	1	1	5	336.87
				R.AYNTVVPASGK.V	1161.64	0	0	0	0/1/0e+00/2e+04/0e+00/1e+04	1/1/6e+05/6e+04/5e+05/7e+04	0/0/0e+00/2e+04/0e+00/1e+04	0.89	0.75	0.7	71	71	71	1	2	3	336.88
				R.FFGAAR.N	695.375	0	0	0	0/0/0e+00/9e+02/0e+00/3e+02	1/0/0e+00/3e+02/6e+04/3e+02	0/0/0e+00/1e+04/0e+00/7e+04	0.89	0.75	0.7	71	71	71	1	1	6	336.89
				R.GNGSTEDLTAR.V	1147.55	0	0	0	0/0/0e+00/6e+01/0e+00/4e+02	0/0/0e+00/0e+00/0e+00/0e+00	0/0/0e+00/3e+03/0e+00/2e+03	0.89	0.75	0.7	71	71	71	1	2	6	336.90
				R.HVQVAEMVIEK.A	1337.74	0	0	0	0/0/0e+00/5e+04/0e+00/5e+03	1/0/9e+04/3e+04/3e+05/3e+04	0/0/0e+00/1e+04/0e+00/2e+04	0.89	0.75	0.7	71	71	71	1	2	2	336.91
				R.KEELLTTQEELQK.M	1671.93	0	0	0	0/0/0e+00/0e+00/0e+00/0e+00	0/0/0e+00/0e+00/0e+00/5e+01	1/1/1e+05/2e+04/3e+05/3e+04	0.89	0.75	0.7	71	71	71	1	2	6	336.92
				R.LVEHKK.D	836.548	0	0	0	1/1/4e+05/1e+04/5e+05/1e+03	0/0/0e+00/8e+03/0e+00/3e+02	0/0/0e+00/4e+03/0e+00/4e+01	0.89	0.75	0.7	71	71	71	1	2	3	336.93
				R.SGTRKEELLTTQEELQK.M	2074.14	0	0	0	0/0/0e+00/8e+02/0e+00/3e+02	1/0/0e+00/1e+04/1e+05/1e+04	0/1/0e+00/6e+04/0e+00/8e+03	0.89	0.75	0.7	71	71	71	1	3	1	336.94
				R.SGTRKEELLTTQEELQK.M	2074.14	0	0	0	0/0/0e+00/3e+03/0e+00/4e+03	0/0/0e+00/5e+02/0e+00/2e+02	0/0/0e+00/2e+04/0e+00/0e+00	0.89	0.75	0.7	71	71	71	1	3	4	336.95
				R.VLDLASPIGRGQR.G	1408.82	0	0	0	0/0/0e+00/1e+03/0e+00/0e+00	0/0/0e+00/8e+03/0e+00/0e+00	0/0/0e+00/4e+02/0e+00/2e+02	0.89	0.75	0.7	71	71	71	1	3	6	336.96
337	P0ABU2	ychF Ribosome-binding ATPase YchF	ychF			0.91	0.73	0.71	0.21	0.19	0.09	0.92	0.72	0.71	35	35	35	1	23	123456
				K.DGDVMNFLFNV.-	1297.6	0.68	0.37	0	1/1/2e+06/6e+03/2e+06/8e+03	0/1/0e+00/2e+03/0e+00/1e+04	0/0/0e+00/0e+00/0e+00/3e+02	0.92	0.72	0.71	35	35	35	1	2	2	337.1
				K.GEGLGNQFLTNIR.E	1445.76	0	0.84	0.85	0/0/0e+00/1e+04/0e+00/8e+04	1/1/1e+06/1e+05/2e+06/2e+05	1/1/2e+06/8e+04/2e+06/1e+05	0.92	0.72	0.71	35	35	35	1	2	3	337.2
				K.GEGLGNQFLTNIR.E	1445.76	0.89	0.87	0	1/1/5e+06/2e+05/5e+06/3e+05	1/1/2e+05/4e+04/3e+05/6e+04	0/0/0e+00/5e+04/0e+00/3e+04	0.92	0.72	0.71	35	35	35	1	2	4	337.3
				K.STLFNALTK.A	1049.61	1.01	0.7	0	1/1/3e+06/1e+05/2e+06/1e+05	1/1/3e+06/1e+05/4e+06/2e+05	0/0/0e+00/1e+04/0e+00/4e+02	0.92	0.72	0.71	35	35	35	1	2	5	337.4
				R.AWTIPVGATAPQAAGK.I	1593.89	0.96	0.71	0	1/1/2e+06/1e+05/3e+06/1e+05	1/1/2e+06/1e+05/3e+06/2e+05	0/0/0e+00/4e+03/0e+00/5e+03	0.92	0.72	0.71	35	35	35	1	2	5	337.5
				R.AWTIPVGATAPQAAGK.I	1593.89	1.35	0.7	0	1/1/4e+05/1e+04/2e+05/4e+04	1/1/2e+06/7e+04/2e+06/1e+05	0/0/0e+00/2e+04/0e+00/1e+05	0.92	0.72	0.71	35	35	35	1	2	6	337.6
				R.LDQLAEIVKPQR.T	1464.87	0	0.82	0.68	0/0/0e+00/2e+04/0e+00/0e+00	1/0/2e+05/7e+04/4e+05/2e+04	0/1/0e+00/2e+04/0e+00/2e+04	0.92	0.72	0.71	35	35	35	1	2	3	337.7
				R.YLSFLTLKPTMYIANVNEDGFENNPYLDQVR.E	3721.86	0.85	0.73	0	0/2/0e+00/3e+04/0e+00/5e+04	1/1/5e+06/3e+04/8e+06/7e+04	0/0/0e+00/2e+04/0e+00/1e+04	0.92	0.72	0.71	35	35	35	1	3	5	337.8
				R.YLSFLTLKPTMYIANVNEDGFENNPYLDQVR.E	3721.86	1.29	0.82	0	1/1/8e+06/3e+04/6e+06/3e+04	1/1/2e+07/6e+04/2e+07/1e+05	0/0/0e+00/1e+04/0e+00/3e+04	0.92	0.72	0.71	35	35	35	1	3	6	337.9
				K.AELAVLEK.C	927.564	1.07	0	0	1/1/7e+05/5e+05/5e+05/2e+05	0/1/0e+00/1e+05/0e+00/8e+04	0/0/0e+00/2e+04/0e+00/4e+03	0.92	0.72	0.71	35	35	35	1	2	3	337.10
				K.AELAVLEK.C	927.564	0	0	0.57	0/0/0e+00/4e+05/0e+00/1e+05	0/0/0e+00/5e+02/0e+00/0e+00	1/1/1e+05/2e+04/5e+05/4e+04	0.92	0.72	0.71	35	35	35	1	2	5	337.11
				K.AGIEAANFPFCTIEPNTGVVPMPDPR.L	2828.37	0	0	0.64	0/0/0e+00/6e+02/0e+00/5e+03	0/0/0e+00/3e+04/0e+00/5e+04	1/1/4e+05/4e+04/4e+05/5e+04	0.92	0.72	0.71	35	35	35	1	2	2	337.12
				K.CGIVGLPNVGK.S	1168.66	0	1.03	0	0/0/0e+00/1e+04/0e+00/9e+02	0/1/0e+00/3e+06/0e+00/3e+06	0/0/0e+00/2e+05/0e+00/3e+05	0.92	0.72	0.71	35	35	35	1	2	2	337.13
				K.CGIVGLPNVGK.S	1168.66	0	0.5	0	0/0/0e+00/5e+04/0e+00/2e+05	1/1/4e+05/2e+05/1e+06/2e+05	1/0/0e+00/7e+04/5e+05/8e+04	0.92	0.72	0.71	35	35	35	1	2	3	337.14
				K.CGIVGLPNVGK.S	1168.66	0	0	0.56	0/0/0e+00/5e+05/0e+00/8e+04	0/1/0e+00/3e+04/0e+00/4e+04	1/1/1e+06/9e+04/3e+06/1e+05	0.92	0.72	0.71	35	35	35	1	2	4	337.15
				K.CLPQLENAGMLR.A	1428.72	0	0	0.64	0/0/0e+00/8e+03/0e+00/7e+04	0/1/0e+00/5e+04/0e+00/6e+04	1/1/7e+05/5e+04/8e+05/2e+05	0.92	0.72	0.71	35	35	35	1	2	2	337.16
				K.CLPQLENAGMLR.A	1428.72	0	0	0.81	0/1/0e+00/1e+04/0e+00/6e+04	0/0/7e+05/4e+04/8e+05/1e+05	1/1/3e+05/3e+04/3e+05/1e+05	0.92	0.72	0.71	35	35	35	1	2	3	337.17
				K.DGDVMNFLFNV.-	1297.6	0.74	0	0	1/1/3e+06/1e+04/5e+06/2e+04	0/0/0e+00/8e+02/0e+00/2e+03	0/0/0e+00/0e+00/0e+00/1e+04	0.92	0.72	0.71	35	35	35	1	2	1	337.18
				K.STLFNALTK.A	1049.61	0	0	0.75	0/0/0e+00/4e+04/0e+00/2e+03	0/0/0e+00/2e+04/0e+00/9e+02	1/1/2e+05/2e+04/2e+05/6e+04	0.92	0.72	0.71	35	35	35	1	2	3	337.19
				K.STLFNALTK.A	1049.61	1.05	0	0	1/1/3e+06/2e+05/3e+06/2e+05	0/0/0e+00/1e+04/0e+00/2e+03	0/0/0e+00/8e+03/0e+00/6e+03	0.92	0.72	0.71	35	35	35	1	2	4	337.20
				R.AWTIPVGATAPQAAGK.I	1593.89	0	0	0.72	0/0/0e+00/3e+03/0e+00/3e+04	0/1/0e+00/1e+04/0e+00/1e+04	1/1/1e+06/8e+04/2e+06/2e+05	0.92	0.72	0.71	35	35	35	1	2	1	337.21
				R.AWTIPVGATAPQAAGK.I	1593.89	0	0	0.7	0/0/0e+00/5e+03/0e+00/9e+03	0/0/0e+00/5e+03/0e+00/6e+04	1/1/1e+06/7e+04/2e+06/1e+05	0.92	0.72	0.71	35	35	35	1	2	2	337.22
				R.CFENDNIIHVSGK.V	1587.77	0	0.73	0	0/0/0e+00/2e+05/0e+00/2e+05	1/1/8e+05/2e+05/1e+06/2e+05	0/0/0e+00/3e+04/0e+00/2e+04	0.92	0.72	0.71	35	35	35	1	3	2	337.23
				R.CFENDNIIHVSGK.V	1587.77	0.58	0	0	1/1/4e+05/3e+05/1e+06/2e+05	0/1/0e+00/1e+05/0e+00/4e+04	0/0/0e+00/6e+03/0e+00/9e+03	0.92	0.72	0.71	35	35	35	1	3	3	337.24
				R.CFENDNIIHVSGK.V	1587.77	0	0	0.72	0/2/0e+00/2e+04/0e+00/1e+04	0/0/0e+00/1e+04/0e+00/6e+03	1/1/3e+05/1e+05/6e+05/1e+05	0.92	0.72	0.71	35	35	35	1	3	6	337.25
				R.ETEAIGHVVR.C	1137.61	0.9	0	0	0/1/0e+00/3e+04/0e+00/2e+04	0/0/4e+05/1e+05/0e+00/2e+04	0/0/0e+00/7e+01/0e+00/1e+03	0.92	0.72	0.71	35	35	35	1	2	2	337.26
				R.LDQLAEIVKPQR.T	1464.87	0.99	0	0	1/1/2e+05/1e+05/3e+05/2e+04	0/0/0e+00/6e+02/0e+00/0e+00	0/0/0e+00/4e+05/0e+00/7e+02	0.92	0.72	0.71	35	35	35	1	2	1	337.27
				R.LDQLAEIVKPQR.T	1464.87	0	0	0.79	0/0/0e+00/2e+04/0e+00/4e+03	0/0/0e+00/4e+04/0e+00/4e+03	1/1/6e+05/6e+04/7e+05/4e+04	0.92	0.72	0.71	35	35	35	1	2	4	337.28
				R.LDQLAEIVKPQR.T	1464.87	0.78	0	0	1/1/1e+05/6e+04/3e+05/2e+04	0/0/0e+00/2e+03/0e+00/2e+02	0/0/0e+00/2e+04/0e+00/0e+00	0.92	0.72	0.71	35	35	35	1	2	6	337.29
				R.LDQLAEIVKPQR.T	1464.87	0.92	0	0	1/1/3e+06/3e+05/3e+06/4e+05	0/0/0e+00/1e+03/0e+00/1e+03	0/0/0e+00/3e+04/0e+00/4e+04	0.92	0.72	0.71	35	35	35	1	3	1	337.30
				R.LDQLAEIVKPQR.T	1464.87	0	0.37	0	0/0/0e+00/1e+04/0e+00/7e+04	0/1/0e+00/1e+05/0e+00/3e+05	1/0/1e+06/8e+04/2e+06/2e+05	0.92	0.72	0.71	35	35	35	1	3	3	337.31
				R.LDQLAEIVKPQR.T	1464.87	0	0	0.69	0/0/0e+00/1e+04/0e+00/7e+04	0/0/0e+00/3e+04/0e+00/9e+04	1/1/4e+06/2e+05/5e+06/3e+05	0.92	0.72	0.71	35	35	35	1	3	4	337.32
				R.LDQLAEIVKPQR.T	1464.87	0.68	0	0	1/1/1e+06/1e+05/1e+06/3e+05	0/0/0e+00/3e+03/0e+00/1e+04	0/0/0e+00/7e+02/0e+00/2e+04	0.92	0.72	0.71	35	35	35	1	3	6	337.33
				Y.IANVNEDGFENNPYLDQVR.E	2235.06	0	0.9	0	0/0/0e+00/6e+02/0e+00/1e+03	1/1/0e+00/3e+04/6e+05/4e+04	0/0/0e+00/1e+03/0e+00/8e+02	0.92	0.72	0.71	35	35	35	1	2	2	337.34
				Y.IANVNEDGFENNPYLDQVR.E	2235.06	0	0	0.87	0/0/0e+00/1e+03/0e+00/3e+02	0/0/0e+00/0e+00/0e+00/2e+02	1/1/7e+05/4e+04/7e+05/4e+04	0.92	0.72	0.71	35	35	35	1	2	6	337.35
				K.AELAVLEK.C	927.564	0	0	0	1/0/0e+00/3e+03/1e+05/6e+03	0/0/0e+00/2e+03/0e+00/0e+00	0/0/0e+00/3e+02/0e+00/0e+00	0.92	0.72	0.71	35	35	35	1	1	3	337.36
				K.AELAVLEK.C	927.564	0	0	0	0/0/0e+00/6e+04/0e+00/3e+04	1/1/3e+06/7e+05/2e+06/5e+05	0/1/0e+00/4e+04/0e+00/2e+04	0.92	0.72	0.71	35	35	35	1	2	2	337.37
				K.AELAVLEK.C	927.564	0	0	0	0/0/0e+00/3e+04/0e+00/1e+04	0/0/0e+00/4e+02/0e+00/1e+02	1/1/5e+05/2e+05/6e+05/1e+05	0.92	0.72	0.71	35	35	35	1	2	6	337.38
				K.AGIEAANFPFCTIEPNTGVVPMPDPR.L	2828.37	0	0	0	0/0/5e+05/2e+04/6e+05/3e+04	0/1/0e+00/6e+02/0e+00/2e+03	0/0/0e+00/7e+02/0e+00/4e+02	0.92	0.72	0.71	35	35	35	1	2	4	337.39
				K.CGIVGLPNVGK.S	1168.66	0	0	0	0/0/2e+05/2e+04/0e+00/4e+03	0/0/0e+00/2e+05/0e+00/2e+04	0/1/0e+00/3e+04/0e+00/1e+05	0.92	0.72	0.71	35	35	35	1	2	6	337.40
				K.GEGLGNQFLTNIR.E	1445.76	0	0	0	1/0/2e+05/3e+04/2e+05/4e+04	0/0/0e+00/5e+02/0e+00/8e+02	0/0/0e+00/1e+04/0e+00/3e+04	0.92	0.72	0.71	35	35	35	1	2	6	337.41
				R.ALDLSAEEK.A	1030.55	0	0	0	0/0/0e+00/2e+05/6e+05/2e+05	0/0/0e+00/3e+03/0e+00/4e+03	0/2/0e+00/1e+04/0e+00/1e+04	0.92	0.72	0.71	35	35	35	1	2	4	337.42
				R.AQTISFEDFITYK.G	1617.83	0	0	0	1/0/1e+06/1e+05/1e+06/1e+05	0/0/0e+00/4e+03/0e+00/2e+05	0/0/0e+00/3e+04/0e+00/2e+05	0.92	0.72	0.71	35	35	35	1	2	1	337.43
				R.AQTISFEDFITYK.G	1617.83	0	0	0	0/0/0e+00/1e+05/0e+00/1e+05	0/0/0e+00/2e+04/1e+06/1e+05	1/0/0e+00/9e+04/1e+06/1e+05	0.92	0.72	0.71	35	35	35	1	2	4	337.44
				R.AQTISFEDFITYKGEQGAK.E	2217.14	0	0	0	1/0/4e+05/5e+04/6e+05/8e+04	0/0/0e+00/2e+03/0e+00/1e+04	0/0/0e+00/4e+04/0e+00/2e+03	0.92	0.72	0.71	35	35	35	1	3	6	337.45
				R.CFENDNIIHVSGK.V	1587.77	0	0	0	0/0/0e+00/4e+03/0e+00/9e+01	0/0/0e+00/1e+02/0e+00/0e+00	1/0/0e+00/2e+04/2e+05/1e+04	0.92	0.72	0.71	35	35	35	1	2	6	337.46
				R.DEFMQELGLEEPGLNR.V	1904.9	0	0	0	0/0/0e+00/2e+03/4e+05/2e+04	0/0/0e+00/0e+00/0e+00/6e+03	0/0/0e+00/3e+04/0e+00/1e+05	0.92	0.72	0.71	35	35	35	1	2	1	337.47
				R.ETEAIGHVVR.C	1137.61	0	0	0	1/0/1e+06/3e+05/2e+06/6e+04	0/0/0e+00/2e+05/0e+00/5e+03	0/0/0e+00/1e+02/0e+00/3e+02	0.92	0.72	0.71	35	35	35	1	2	3	337.48
				R.TLPTTMEFVDIAGLVK.G	1790.99	0	0	0	1/1/2e+06/3e+05/2e+06/1e+05	0/1/0e+00/2e+05/0e+00/1e+05	0/0/0e+00/3e+04/0e+00/2e+04	0.92	0.72	0.71	35	35	35	1	2	3	337.49
				R.TLPTTMEFVDIAGLVK.G	1790.99	0	0	0	0/0/0e+00/3e+04/0e+00/3e+02	0/0/0e+00/6e+04/0e+00/2e+03	1/0/6e+06/2e+05/7e+06/6e+04	0.92	0.72	0.71	35	35	35	1	2	6	337.50
				R.TLPTTMEFVDIAGLVK.G	1790.99	0	0	0	1/0/3e+05/6e+04/5e+05/5e+04	0/0/0e+00/1e+04/0e+00/7e+03	0/1/0e+00/3e+03/0e+00/5e+03	0.92	0.72	0.71	35	35	35	1	3	3	337.51
				R.YLSFLTLK.P	1039.63	0	0	0	1/1/8e+04/7e+03/0e+00/0e+00	0/0/0e+00/3e+02/0e+00/0e+00	0/0/0e+00/2e+05/0e+00/1e+05	0.92	0.72	0.71	35	35	35	1	2	1	337.52
				R.YLSFLTLKPTMYIANVNEDGFENNPYLDQVR.E	3721.86	0	0	0	0/0/0e+00/8e+03/0e+00/2e+04	0/1/0e+00/3e+03/0e+00/2e+04	1/0/5e+06/2e+04/5e+06/5e+04	0.92	0.72	0.71	35	35	35	1	3	2	337.53
				Y.IANVNEDGFENNPYLDQVR.E	2235.06	0	0	0	1/0/4e+05/4e+04/9e+05/3e+04	0/0/0e+00/6e+02/0e+00/2e+03	0/0/0e+00/2e+02/0e+00/1e+02	0.92	0.72	0.71	35	35	35	1	2	3	337.54
338	P0AEZ1	metF 5,10-methylenetetrahydrofolate reductase	metF			0.86	0.76	0.71	0.24	0.18	0.08	0.93	0.75	0.7	39	39	39	1	23	123456
				K.FADMTNVR.I	980.475	0.96	0	0.68	1/1/3e+06/2e+05/3e+06/2e+05	0/0/0e+00/2e+03/0e+00/2e+04	0/3/0e+00/1e+05/0e+00/1e+05	0.93	0.75	0.7	39	39	39	1	2	1	338.1
				K.FVSVTYGANSGER.D	1413.69	0	0.83	0.54	0/0/0e+00/4e+03/0e+00/2e+04	1/1/3e+06/4e+05/6e+06/4e+05	0/1/0e+00/3e+05/0e+00/6e+05	0.93	0.75	0.7	39	39	39	1	2	3	338.2
				K.FVSVTYGANSGER.D	1413.69	0	0.91	0.84	0/0/0e+00/4e+03/0e+00/2e+04	1/1/3e+06/2e+05/4e+06/2e+05	1/1/6e+06/5e+05/9e+06/6e+05	0.93	0.75	0.7	39	39	39	1	2	4	338.3
				K.KFADMTNVR.I	1136.6	0	0.32	0.78	0/0/0e+00/1e+05/0e+00/5e+05	1/1/6e+05/3e+05/7e+05/8e+05	0/2/0e+00/2e+05/0e+00/2e+05	0.93	0.75	0.7	39	39	39	1	2	3	338.4
				K.SAQADLLNLKR.K	1283.76	0.76	0	0.53	1/1/2e+06/1e+05/3e+06/2e+05	0/0/0e+00/2e+02/0e+00/0e+00	0/1/0e+00/6e+04/0e+00/4e+04	0.93	0.75	0.7	39	39	39	1	3	1	338.5
				K.SAQADLLNLKR.K	1283.76	1.13	0	0.64	0/1/0e+00/1e+05/0e+00/1e+05	0/0/0e+00/4e+02/0e+00/2e+02	1/1/5e+05/2e+04/7e+05/4e+04	0.93	0.75	0.7	39	39	39	1	3	2	338.6
				K.SAQADLLNLKR.K	1283.76	0	0.68	0.71	0/0/0e+00/1e+04/0e+00/6e+03	1/1/1e+06/4e+04/2e+06/6e+04	0/0/0e+00/2e+04/0e+00/1e+04	0.93	0.75	0.7	39	39	39	1	3	3	338.7
				R.AEMSYAICHTLGVRPGL.-	1902.95	0.83	0.57	0	0/2/0e+00/3e+05/0e+00/4e+05	1/1/2e+06/2e+05/4e+06/3e+05	0/0/0e+00/2e+04/0e+00/2e+04	0.93	0.75	0.7	39	39	39	1	3	3	338.8
				R.AEMSYAICHTLGVRPGL.-	1902.95	0	1.1	0.69	0/0/0e+00/5e+04/0e+00/5e+04	1/1/2e+05/3e+04/1e+05/3e+04	1/1/2e+06/2e+05/3e+06/2e+05	0.93	0.75	0.7	39	39	39	1	3	5	338.9
				R.GDLPPGSGKPEMYASDLVTLLK.E	2372.27	0	0.76	0.68	0/1/0e+00/5e+04/0e+00/6e+03	0/1/0e+00/2e+05/0e+00/2e+05	1/1/2e+06/3e+05/4e+06/4e+05	0.93	0.75	0.7	39	39	39	1	3	2	338.10
				R.GDLPPGSGKPEMYASDLVTLLK.E	2372.27	0	0.79	0.72	0/1/0e+00/2e+04/0e+00/3e+03	1/1/2e+06/2e+05/3e+06/3e+05	0/1/0e+00/2e+05/0e+00/2e+05	0.93	0.75	0.7	39	39	39	1	3	3	338.11
				R.LSSLKPK.F	855.579	0.86	0.83	0	0/1/0e+00/3e+04/0e+00/3e+04	1/0/2e+05/8e+03/3e+05/1e+04	0/0/0e+00/1e+04/0e+00/1e+02	0.93	0.75	0.7	39	39	39	1	2	5	338.12
				R.TGLEAAPHLTCIDATPDELR.T	2208.09	0	0.67	0.73	0/0/0e+00/4e+03/0e+00/3e+02	1/1/1e+06/6e+04/2e+06/8e+04	0/1/0e+00/7e+04/0e+00/7e+04	0.93	0.75	0.7	39	39	39	1	3	1	338.13
				K.DFHFYTLNR.A	1239.6	0.83	0	0	1/1/4e+05/2e+04/7e+05/3e+04	0/0/0e+00/2e+02/0e+00/4e+03	0/1/0e+00/3e+02/0e+00/3e+02	0.93	0.75	0.7	39	39	39	1	3	1	338.14
				K.DFHFYTLNR.A	1239.6	0.92	0	0	1/1/0e+00/1e+04/1e+05/3e+04	0/0/0e+00/2e+02/0e+00/9e+03	0/0/0e+00/3e+02/0e+00/1e+02	0.93	0.75	0.7	39	39	39	1	3	2	338.15
				K.EVADFDISVAAYPEVHPEAK.S	2243.12	1.11	0	0	1/1/2e+06/2e+05/1e+06/2e+05	0/0/0e+00/6e+04/0e+00/2e+04	0/0/0e+00/1e+04/0e+00/7e+03	0.93	0.75	0.7	39	39	39	1	3	3	338.16
				K.FADMTNVR.I	980.475	1.05	0	0	0/2/0e+00/2e+05/0e+00/2e+05	0/0/0e+00/1e+04/3e+05/6e+04	0/0/0e+00/5e+03/0e+00/1e+05	0.93	0.75	0.7	39	39	39	1	2	4	338.17
				K.FADMTNVR.I	980.475	0	0	0.74	0/0/0e+00/8e+03/1e+06/2e+05	0/0/0e+00/1e+02/0e+00/2e+03	0/2/0e+00/5e+04/0e+00/6e+04	0.93	0.75	0.7	39	39	39	1	2	6	338.18
				K.FVSVTYGANSGER.D	1413.69	1.76	0	0	1/1/2e+06/2e+05/1e+06/9e+04	0/0/0e+00/4e+03/0e+00/2e+04	0/0/0e+00/2e+03/0e+00/7e+03	0.93	0.75	0.7	39	39	39	1	2	1	338.19
				K.FVSVTYGANSGER.D	1413.69	0.96	0	0	1/1/9e+06/7e+05/1e+07/7e+05	0/0/0e+00/3e+03/0e+00/3e+03	0/0/0e+00/2e+04/0e+00/4e+04	0.93	0.75	0.7	39	39	39	1	2	6	338.20
				K.KFADMTNVR.I	1136.6	0	0	0.7	0/1/0e+00/9e+04/0e+00/9e+04	0/0/0e+00/5e+04/0e+00/6e+05	1/1/2e+05/1e+05/3e+05/9e+04	0.93	0.75	0.7	39	39	39	1	2	2	338.21
				K.SAQADLLNLK.R	1127.65	0	0.77	0	0/0/0e+00/2e+04/0e+00/1e+04	1/1/1e+06/4e+05/1e+06/1e+05	0/0/0e+00/4e+04/0e+00/8e+02	0.93	0.75	0.7	39	39	39	1	2	2	338.22
				K.SAQADLLNLK.R	1127.65	0.74	0	0	1/1/1e+06/5e+05/2e+06/2e+05	0/0/0e+00/1e+04/0e+00/1e+05	0/0/0e+00/6e+03/0e+00/3e+03	0.93	0.75	0.7	39	39	39	1	2	4	338.23
				K.SAQADLLNLK.R	1127.65	0.63	0	0	0/1/0e+00/3e+04/0e+00/2e+04	0/0/0e+00/5e+02/0e+00/7e+02	0/0/0e+00/2e+05/1e+06/7e+04	0.93	0.75	0.7	39	39	39	1	2	6	338.24
				K.SAQADLLNLKR.K	1283.76	0.73	0	0	1/1/2e+05/2e+04/4e+05/2e+04	0/0/0e+00/1e+03/0e+00/0e+00	0/0/0e+00/3e+03/0e+00/4e+03	0.93	0.75	0.7	39	39	39	1	2	1	338.25
				M.SFFHASQR.D	1006.5	0.8	0	0	0/1/0e+00/2e+04/0e+00/3e+04	1/1/2e+05/2e+04/6e+05/2e+04	0/1/0e+00/3e+04/0e+00/2e+04	0.93	0.75	0.7	39	39	39	1	2	5	338.26
				R.AEMSYAICHTLGVRPGL.-	1902.95	1.06	0	0	1/1/2e+06/3e+05/2e+06/4e+05	0/0/0e+00/4e+04/0e+00/8e+04	0/0/0e+00/2e+04/0e+00/7e+04	0.93	0.75	0.7	39	39	39	1	3	2	338.27
				R.GDLPPGSGKPEMYASDLVTLLK.E	2372.27	0.91	0	0	1/1/4e+06/3e+05/3e+06/3e+05	0/0/0e+00/1e+04/0e+00/6e+03	0/0/0e+00/8e+03/0e+00/2e+04	0.93	0.75	0.7	39	39	39	1	3	5	338.28
				R.KLVGANIAMDMVK.I	1472.85	0.76	0	0	1/1/9e+05/3e+05/1e+06/9e+04	0/0/0e+00/2e+04/0e+00/4e+02	0/0/0e+00/6e+04/0e+00/1e+02	0.93	0.75	0.7	39	39	39	1	2	2	338.29
				R.KLVGANIAMDMVK.I	1472.85	0	0.7	0	0/0/0e+00/2e+05/0e+00/7e+02	1/1/3e+05/7e+04/4e+05/5e+04	0/0/0e+00/9e+04/0e+00/3e+04	0.93	0.75	0.7	39	39	39	1	2	4	338.30
				R.TGLEAAPHLTCIDATPDELR.T	2208.09	0	0.72	0	0/0/0e+00/8e+02/0e+00/6e+02	1/1/6e+05/3e+04/7e+05/4e+04	0/0/0e+00/1e+03/0e+00/1e+02	0.93	0.75	0.7	39	39	39	1	2	2	338.31
				R.TGLEAAPHLTCIDATPDELR.T	2208.09	0	0	0.77	0/0/0e+00/4e+02/0e+00/0e+00	0/0/0e+00/2e+02/0e+00/0e+00	1/1/4e+05/3e+04/4e+05/2e+04	0.93	0.75	0.7	39	39	39	1	2	5	338.32
				R.TGLEAAPHLTCIDATPDELR.T	2208.09	0	0	0.65	0/0/0e+00/9e+01/0e+00/0e+00	0/0/0e+00/1e+02/0e+00/0e+00	1/1/4e+05/3e+04/7e+05/4e+04	0.93	0.75	0.7	39	39	39	1	2	6	338.33
				R.TGLEAAPHLTCIDATPDELR.T	2208.09	0	0.69	0	0/0/0e+00/2e+04/0e+00/2e+04	1/1/6e+06/3e+05/1e+07/4e+05	0/0/0e+00/1e+04/0e+00/1e+04	0.93	0.75	0.7	39	39	39	1	3	2	338.34
				R.TGLEAAPHLTCIDATPDELR.T	2208.09	0.86	0	0	1/1/3e+06/2e+05/3e+06/2e+05	0/0/0e+00/2e+04/0e+00/3e+04	0/1/0e+00/5e+04/0e+00/7e+04	0.93	0.75	0.7	39	39	39	1	3	3	338.35
				R.TGLEAAPHLTCIDATPDELR.T	2208.09	0	0	0.72	0/0/0e+00/3e+04/0e+00/3e+04	0/0/0e+00/1e+04/0e+00/5e+02	1/1/4e+06/3e+05/7e+06/3e+05	0.93	0.75	0.7	39	39	39	1	3	5	338.36
				R.TSEMEQTLWNSIDR.L	1736.8	0	0.95	0	0/0/0e+00/2e+04/0e+00/5e+04	1/1/2e+06/2e+05/3e+06/2e+05	0/0/0e+00/5e+03/0e+00/5e+03	0.93	0.75	0.7	39	39	39	1	2	2	338.37
				R.TSEMEQTLWNSIDR.L	1736.8	0.87	0	0	1/1/2e+06/2e+05/2e+06/5e+05	0/0/0e+00/3e+04/0e+00/7e+04	0/0/0e+00/3e+03/0e+00/3e+04	0.93	0.75	0.7	39	39	39	1	2	3	338.38
				R.TSEMEQTLWNSIDR.L	1736.8	0	0	0.8	0/0/0e+00/7e+03/0e+00/1e+04	0/0/0e+00/1e+03/0e+00/3e+03	1/1/2e+05/4e+04/3e+05/5e+04	0.93	0.75	0.7	39	39	39	1	2	5	338.39
				K.DRTGLEAAPHLTCIDATPDELR.T	2479.22	0	0	0	0/0/0e+00/7e+03/0e+00/2e+05	1/0/2e+05/6e+04/1e+05/1e+04	0/1/0e+00/5e+03/0e+00/1e+04	0.93	0.75	0.7	39	39	39	1	3	1	338.40
				K.FVSVTYGANSGER.D	1413.69	0	0	0	1/1/9e+04/2e+03/1e+05/2e+03	0/0/0e+00/5e+01/0e+00/0e+00	0/0/0e+00/0e+00/0e+00/0e+00	0.93	0.75	0.7	39	39	39	1	1	6	338.41
				K.FVSVTYGANSGERDR.T	1684.82	0	0	0	0/0/0e+00/1e+03/0e+00/2e+04	0/0/0e+00/0e+00/0e+00/1e+02	0/0/0e+00/2e+03/0e+00/2e+02	0.93	0.75	0.7	39	39	39	1	2	3	338.42
				K.KFADMTNVR.I	1136.6	0	0	0	1/1/6e+05/9e+04/1e+06/1e+05	0/0/0e+00/1e+05/0e+00/1e+05	0/0/0e+00/1e+04/0e+00/1e+05	0.93	0.75	0.7	39	39	39	1	2	1	338.43
				K.LVGANIAMDMVK.I	1316.72	0	0	0	1/0/0e+00/7e+05/2e+06/1e+05	0/0/0e+00/1e+06/0e+00/1e+05	0/0/0e+00/1e+04/0e+00/7e+04	0.93	0.75	0.7	39	39	39	1	2	3	338.44
				K.LVGANIAMDMVK.I	1316.72	0	0	0	0/1/0e+00/2e+05/0e+00/8e+04	0/0/1e+07/9e+05/3e+06/2e+05	0/0/0e+00/2e+05/0e+00/4e+04	0.93	0.75	0.7	39	39	39	1	2	4	338.45
				K.LVGANIAMDMVK.I	1316.72	0	0	0	0/0/0e+00/8e+04/0e+00/8e+04	1/0/3e+05/2e+05/3e+05/1e+05	0/0/0e+00/1e+06/3e+05/1e+05	0.93	0.75	0.7	39	39	39	1	2	5	338.46
				K.SAQADLLNLKR.K	1283.76	0	0	0	0/0/0e+00/3e+04/0e+00/2e+04	0/0/0e+00/2e+03/0e+00/3e+02	1/1/2e+05/1e+04/2e+05/1e+04	0.93	0.75	0.7	39	39	39	1	2	2	338.47
				R.AEMSYAICHTLGVRPGL.-	1902.95	0	0	0	0/0/5e+05/4e+04/3e+05/2e+05	0/0/0e+00/3e+04/0e+00/1e+05	0/0/0e+00/2e+03/0e+00/7e+03	0.93	0.75	0.7	39	39	39	1	2	2	338.48
				R.AEMSYAICHTLGVRPGL.-	1902.95	0	0	0	0/0/0e+00/2e+03/0e+00/1e+04	0/0/0e+00/4e+02/0e+00/2e+04	1/0/5e+05/6e+04/6e+05/1e+05	0.93	0.75	0.7	39	39	39	1	2	5	338.49
				R.DYWNNGIR.H	1064.5	0	0	0	0/0/0e+00/2e+03/0e+00/3e+03	0/0/0e+00/5e+03/0e+00/5e+03	1/0/3e+05/1e+04/3e+05/2e+04	0.93	0.75	0.7	39	39	39	1	2	1	338.50
				R.DYWNNGIR.H	1064.5	0	0	0	1/1/4e+05/3e+04/5e+05/1e+05	0/0/0e+00/6e+02/0e+00/7e+02	0/0/0e+00/8e+03/0e+00/1e+04	0.93	0.75	0.7	39	39	39	1	2	5	338.51
				R.EGVKDFHFYTLNR.A	1680.86	0	0	0	0/0/0e+00/4e+05/0e+00/1e+04	0/0/0e+00/8e+04/0e+00/4e+04	1/0/0e+00/4e+03/1e+05/7e+03	0.93	0.75	0.7	39	39	39	1	2	2	338.52
				R.EGVKDFHFYTLNR.A	1680.86	0	0	0	1/0/3e+05/4e+04/4e+05/9e+04	0/0/0e+00/6e+04/0e+00/2e+05	0/0/0e+00/7e+04/0e+00/6e+03	0.93	0.75	0.7	39	39	39	1	3	3	338.53
				R.GDLPPGSGKPEMYASDLVTLLK.E	2372.27	0	0	0	0/0/0e+00/3e+04/0e+00/9e+02	0/0/0e+00/3e+04/0e+00/7e+03	1/0/3e+05/2e+04/3e+05/2e+04	0.93	0.75	0.7	39	39	39	1	2	2	338.54
				R.IPAWMAQMFDGLDDDAETRK.L	2366.11	0	0	0	0/0/0e+00/0e+00/0e+00/0e+00	0/0/0e+00/2e+02/0e+00/1e+02	0/0/0e+00/2e+02/0e+00/6e+03	0.93	0.75	0.7	39	39	39	1	3	1	338.55
				R.KLVGANIAMDMVK.I	1472.85	0	0	0	0/0/0e+00/6e+04/0e+00/2e+02	0/0/0e+00/8e+04/0e+00/9e+03	1/0/1e+05/6e+04/4e+05/4e+04	0.93	0.75	0.7	39	39	39	1	2	5	338.56
				R.TGLEAAPHLTCIDATPDELR.T	2208.09	0	0	0	1/1/7e+05/4e+04/7e+05/3e+04	0/1/0e+00/1e+03/0e+00/6e+02	0/0/0e+00/8e+02/0e+00/1e+03	0.93	0.75	0.7	39	39	39	1	2	3	338.57
339	P76187	ydhF Oxidoreductase YdhF	ydhF			0.85	0.77	0.71	0.14	0.18	0.23	0.91	0.67	0.81	7	7	7	1	23	1234
				R.ITIAPQGPEFSR.F	1342.72	1.07	0	1.08	1/1/2e+06/2e+05/2e+06/2e+05	1/0/1e+06/9e+04/1e+06/3e+05	1/1/9e+05/4e+04/1e+06/2e+05	0.91	0.67	0.81	7	7	7	1	2	3	339.1
				R.LPFTLATNQVEISPVHQPLLLDGTLDQLQQLR.V	3626.99	0.85	0.78	0	1/1/5e+06/3e+04/9e+06/4e+04	0/1/0e+00/4e+04/0e+00/4e+04	0/0/0e+00/1e+03/0e+00/4e+03	0.91	0.67	0.81	7	7	7	1	3	4	339.2
				R.AAVEAETLK.M	986.565	0	0.77	0	0/1/0e+00/6e+04/0e+00/5e+04	0/1/0e+00/4e+03/0e+00/8e+03	1/0/1e+05/5e+03/2e+05/7e+03	0.91	0.67	0.81	7	7	7	1	2	4	339.3
				R.FVMGYWR.L	985.484	0.82	0	0	1/1/2e+05/2e+04/4e+05/2e+04	0/0/0e+00/8e+03/0e+00/1e+04	0/0/0e+00/7e+02/0e+00/4e+02	0.91	0.67	0.81	7	7	7	1	2	2	339.4
				R.ITIAPQGPEFSR.F	1342.72	0	0	0.65	0/0/0e+00/2e+04/0e+00/3e+05	0/1/0e+00/4e+04/0e+00/3e+05	1/1/2e+06/1e+05/3e+06/4e+05	0.91	0.67	0.81	7	7	7	1	2	2	339.5
				R.LMDWNMSAR.Q	1150.53	0	0.47	0	0/0/0e+00/2e+04/0e+00/2e+05	1/1/1e+06/5e+04/1e+06/9e+04	0/0/0e+00/1e+03/0e+00/3e+04	0.91	0.67	0.81	7	7	7	1	2	4	339.6
				R.LPFTLATNQVEISPVHQPLLLDGTLDQLQQLR.V	3626.99	0	0	0.71	0/0/0e+00/4e+03/0e+00/7e+03	0/0/0e+00/2e+03/0e+00/2e+03	1/1/5e+06/2e+04/7e+06/4e+04	0.91	0.67	0.81	7	7	7	1	3	1	339.7
				R.HFGVSNFTPAQFALLQSR.L	2048.07	0	0	0	0/0/0e+00/2e+05/0e+00/1e+04	0/0/0e+00/4e+04/0e+00/1e+05	0/0/0e+00/1e+04/1e+05/4e+04	0.91	0.67	0.81	7	7	7	1	2	2	339.8
				R.LPFTLATNQVEISPVHQPLLLDGTLDQLQQLR.V	3626.99	0	0	0	0/0/0e+00/1e+04/0e+00/2e+04	0/0/7e+06/3e+04/8e+06/7e+04	0/0/0e+00/2e+03/0e+00/2e+03	0.91	0.67	0.81	7	7	7	1	3	5	339.9
				R.VRPMAWSCLGGGR.L	1473.73	0	0	0	0/0/0e+00/6e+04/0e+00/4e+04	1/0/6e+04/3e+03/6e+04/4e+03	0/1/0e+00/1e+03/0e+00/4e+03	0.91	0.67	0.81	7	7	7	1	3	6	339.10
340	P0ADS6	yggE Uncharacterized protein YggE	yggE			0.86	0.78	0.71	0.36	0.47	0.21	0.95	0.94	0.78	18	18	18	1	23	123456
				R.QLDKLNSLLDGALK.A	1610.96	0.9	0.55	0	1/1/1e+06/4e+04/1e+06/4e+04	1/1/7e+05/2e+04/2e+06/5e+04	0/0/0e+00/8e+02/0e+00/0e+00	0.95	0.94	0.78	18	18	18	1	3	4	340.1
				R.TQPDYDYQDGK.S	1384.61	0.81	0.75	0	0/1/0e+00/1e+04/0e+00/2e+04	1/1/7e+05/5e+04/8e+05/7e+04	0/0/0e+00/3e+02/0e+00/1e+03	0.95	0.94	0.78	18	18	18	1	2	1	340.2
				R.TVEVTLR.Q	844.502	0.76	0	1.19	1/1/1e+06/8e+04/2e+06/8e+04	0/1/0e+00/2e+04/0e+00/2e+04	0/2/0e+00/8e+03/0e+00/1e+04	0.95	0.94	0.78	18	18	18	1	2	3	340.3
				R.YHVSNYQPSPMVR.M	1604.78	1.1	0	0.73	1/1/5e+05/2e+04/4e+05/2e+04	0/1/0e+00/8e+03/0e+00/2e+04	1/1/4e+05/3e+04/5e+05/4e+04	0.95	0.94	0.78	18	18	18	1	2	1	340.4
				K.DISSANLR.T	902.482	1.99	0	0	1/1/2e+06/6e+05/1e+06/1e+05	0/0/0e+00/7e+04/0e+00/4e+04	0/0/0e+00/7e+03/0e+00/8e+03	0.95	0.94	0.78	18	18	18	1	2	3	340.5
				K.KDISSANLR.T	1058.61	0.79	0	0	0/2/0e+00/2e+04/0e+00/2e+04	0/0/0e+00/1e+05/7e+05/4e+04	0/0/0e+00/3e+03/0e+00/5e+03	0.95	0.94	0.78	18	18	18	1	2	2	340.6
				K.LNSLLDGALK.A	1098.66	0.77	0	0	1/1/7e+05/1e+05/1e+06/8e+04	0/0/0e+00/3e+03/0e+00/0e+00	0/0/0e+00/3e+04/0e+00/4e+03	0.95	0.94	0.78	18	18	18	1	2	2	340.7
				R.QLDKLNSLLDGALK.A	1610.96	0.94	0	0	1/1/6e+05/2e+04/7e+05/2e+04	1/1/4e+05/8e+03/6e+05/1e+04	0/0/0e+00/5e+03/0e+00/0e+00	0.95	0.94	0.78	18	18	18	1	2	4	340.8
				R.SVSLGVAQPDAYK.D	1389.75	0.75	0	0	1/1/3e+05/4e+04/6e+05/4e+04	0/0/0e+00/9e+01/0e+00/9e+03	0/0/0e+00/5e+04/0e+00/8e+04	0.95	0.94	0.78	18	18	18	1	2	5	340.9
				R.SVSLGVAQPDAYKDK.A	1660.9	1.05	0	0	1/1/1e+05/4e+04/3e+05/3e+04	0/0/0e+00/2e+03/0e+00/3e+03	0/0/0e+00/1e+02/0e+00/1e+03	0.95	0.94	0.78	18	18	18	1	2	4	340.10
				R.SVSLGVAQPDAYKDK.A	1660.9	0	0	0.72	0/0/0e+00/5e+02/0e+00/1e+04	0/0/0e+00/2e+02/0e+00/0e+00	1/1/3e+05/1e+05/4e+05/4e+04	0.95	0.94	0.78	18	18	18	1	2	6	340.11
				R.SVSLGVAQPDAYKDK.A	1660.9	0	0.82	0	0/0/0e+00/5e+04/0e+00/9e+01	1/1/1e+06/1e+05/2e+06/6e+04	0/0/0e+00/8e+03/2e+05/7e+03	0.95	0.94	0.78	18	18	18	1	3	2	340.12
				R.SVSLGVAQPDAYKDK.A	1660.9	0	0	0.64	0/0/0e+00/6e+03/0e+00/9e+03	0/0/0e+00/4e+02/0e+00/0e+00	1/1/8e+05/4e+04/1e+06/6e+04	0.95	0.94	0.78	18	18	18	1	3	6	340.13
				R.TQPDYDYQDGK.S	1384.61	0.91	0	0	1/1/2e+05/3e+04/3e+05/4e+04	0/0/0e+00/7e+03/0e+00/1e+04	0/0/0e+00/8e+01/0e+00/2e+02	0.95	0.94	0.78	18	18	18	1	2	2	340.14
				R.TQPDYDYQDGK.S	1384.61	0	0	0.68	0/0/0e+00/3e+03/0e+00/8e+02	0/0/0e+00/0e+00/0e+00/3e+02	1/1/9e+05/4e+04/1e+06/6e+04	0.95	0.94	0.78	18	18	18	1	2	4	340.15
				R.TVEVTLR.Q	844.502	0.59	0	0	1/1/3e+05/5e+04/7e+05/7e+04	0/1/0e+00/1e+04/0e+00/7e+03	0/0/0e+00/7e+03/0e+00/4e+03	0.95	0.94	0.78	18	18	18	1	2	4	340.16
				R.VAQYISFLELNQIAK.K	1793.02	0	1.62	0	0/0/0e+00/2e+05/0e+00/3e+04	1/1/2e+06/7e+04/1e+06/4e+04	0/0/0e+00/4e+04/0e+00/1e+03	0.95	0.94	0.78	18	18	18	1	2	5	340.17
				R.YHVSNYQPSPMVR.M	1604.78	0	0	0.7	1/1/3e+05/2e+04/3e+05/3e+04	0/0/0e+00/4e+04/0e+00/2e+04	1/1/8e+04/1e+04/1e+05/1e+04	0.95	0.94	0.78	18	18	18	1	2	2	340.18
				K.AGLNEIR.S	799.455	0	0	0	0/1/0e+00/4e+04/0e+00/5e+03	1/1/4e+05/6e+04/9e+05/9e+04	0/0/0e+00/7e+03/0e+00/1e+03	0.95	0.94	0.78	18	18	18	1	2	2	340.19
				K.AGLNEIR.S	799.455	0	0	0	1/1/7e+05/1e+05/1e+06/2e+05	0/0/0e+00/2e+04/0e+00/2e+04	0/0/0e+00/2e+03/0e+00/2e+03	0.95	0.94	0.78	18	18	18	1	2	3	340.20
				K.AGLNEIR.S	799.455	0	0	0	1/0/1e+05/6e+04/2e+05/5e+04	0/1/0e+00/9e+03/0e+00/1e+03	0/0/0e+00/4e+03/0e+00/2e+03	0.95	0.94	0.78	18	18	18	1	2	4	340.21
				K.DISSANLR.T	902.482	0	0	0	1/0/2e+05/1e+04/2e+05/7e+03	0/0/0e+00/0e+00/0e+00/2e+02	0/0/0e+00/9e+01/0e+00/7e+01	0.95	0.94	0.78	18	18	18	1	1	3	340.22
				K.DISSANLR.T	902.482	0	0	0	0/0/0e+00/9e+03/0e+00/2e+05	0/0/0e+00/4e+03/0e+00/2e+02	1/0/3e+05/3e+04/6e+05/5e+04	0.95	0.94	0.78	18	18	18	1	2	6	340.23
				R.KAAIDNAIHQAQELANGFHR.K	2260.19	0	0	0	0/0/0e+00/1e+03/0e+00/2e+02	1/1/6e+05/1e+05/7e+05/3e+04	0/0/0e+00/2e+02/0e+00/1e+02	0.95	0.94	0.78	18	18	18	1	4	2	340.24
				R.SVSLGVAQPDAYKDK.A	1660.9	0	0	0	0/0/0e+00/3e+05/0e+00/2e+02	0/0/4e+05/1e+05/5e+05/5e+04	0/0/0e+00/5e+03/0e+00/2e+04	0.95	0.94	0.78	18	18	18	1	2	2	340.25
				R.SVSLGVAQPDAYKDK.A	1660.9	0	0	0	1/0/2e+05/9e+03/2e+05/7e+03	0/0/0e+00/6e+02/0e+00/0e+00	0/0/0e+00/4e+05/0e+00/2e+03	0.95	0.94	0.78	18	18	18	1	2	5	340.26
				R.VAQYISFLELNQIAK.K	1793.02	0	0	0	0/0/2e+06/2e+05/1e+06/6e+04	0/0/0e+00/7e+04/0e+00/2e+04	0/0/0e+00/6e+04/0e+00/5e+03	0.95	0.94	0.78	18	18	18	1	2	4	340.27
				R.VAQYISFLELNQIAK.K	1793.02	0	0	0	0/0/0e+00/4e+04/0e+00/8e+02	0/0/5e+05/4e+04/3e+05/2e+04	0/0/0e+00/2e+04/0e+00/8e+03	0.95	0.94	0.78	18	18	18	1	2	6	340.28
				R.YHVSNYQPSPMVR.M	1604.78	0	0	0	0/0/0e+00/4e+04/0e+00/5e+03	1/0/9e+04/1e+04/1e+05/2e+04	0/1/0e+00/1e+03/0e+00/8e+03	0.95	0.94	0.78	18	18	18	1	2	3	340.29
				R.YHVSNYQPSPMVR.M	1604.78	0	0	0	0/0/0e+00/1e+04/0e+00/2e+03	0/0/0e+00/8e+02/7e+04/4e+03	0/0/0e+00/5e+02/0e+00/3e+04	0.95	0.94	0.78	18	18	18	1	2	4	340.30
341	P0A9Z1	glnB Nitrogen regulatory protein P-II 1	glnB			0.91	0.81	0.71	0.31	0.33	0.37	0.85	0.68	0.76	9	9	9	1	2	12345
				K.IFVFDVAR.V	993.565	0.51	0.12	0	1/1/2e+06/9e+04/3e+06/2e+05	0/1/0e+00/1e+04/0e+00/8e+04	0/0/0e+00/6e+03/0e+00/6e+03	0.85	0.68	0.76	9	9	9	1	2	1	341.1
				K.IFVFDVAR.V	993.565	1.12	0.91	0	0/1/0e+00/3e+05/0e+00/2e+05	1/1/1e+06/1e+05/1e+06/1e+05	0/0/0e+00/9e+03/0e+00/1e+03	0.85	0.68	0.76	9	9	9	1	2	2	341.2
				K.IFVFDVAR.V	993.565	0	0.91	0.64	0/1/0e+00/7e+03/0e+00/9e+03	0/1/0e+00/6e+04/0e+00/7e+04	1/1/3e+06/2e+05/5e+06/3e+05	0.85	0.68	0.76	9	9	9	1	2	3	341.3
				K.IFVFDVAR.V	993.565	0	0	1.24	0/0/0e+00/2e+04/0e+00/5e+03	0/0/0e+00/1e+04/0e+00/3e+04	1/1/3e+05/9e+04/3e+05/1e+05	0.85	0.68	0.76	9	9	9	1	2	4	341.4
				R.GAEYMVDFLPK.V	1324.67	0	0	0.36	0/0/0e+00/1e+04/0e+00/4e+05	1/0/5e+05/5e+04/1e+06/1e+05	1/1/1e+06/1e+05/3e+06/9e+05	0.85	0.68	0.76	9	9	9	1	2	2	341.5
				R.GAEYMVDFLPK.V	1324.67	0	0.67	0	0/0/0e+00/1e+04/0e+00/8e+04	1/1/9e+05/1e+05/1e+06/2e+05	0/0/0e+00/8e+04/0e+00/1e+06	0.85	0.68	0.76	9	9	9	1	2	3	341.6
				R.GAEYMVDFLPK.V	1324.67	0.91	0	0	1/1/7e+05/2e+05/1e+06/2e+05	0/0/0e+00/6e+04/0e+00/5e+04	0/1/0e+00/9e+03/0e+00/2e+04	0.85	0.68	0.76	9	9	9	1	2	5	341.7
				R.IRTGEEDDAAI.-	1216.59	0	0.81	0	1/0/1e+05/6e+03/2e+05/6e+03	1/1/5e+05/3e+04/7e+05/5e+04	0/1/0e+00/6e+03/0e+00/2e+04	0.85	0.68	0.76	9	9	9	1	2	1	341.8
				R.IRTGEEDDAAI.-	1216.59	0	0	0.78	0/0/0e+00/3e+03/0e+00/1e+04	0/0/0e+00/3e+02/0e+00/6e+01	1/1/2e+05/4e+04/2e+05/4e+04	0.85	0.68	0.76	9	9	9	1	2	4	341.9
				K.GHTELYR.G	902.461	0	0	0	0/0/0e+00/1e+02/0e+00/0e+00	0/0/0e+00/6e+02/0e+00/0e+00	0/0/0e+00/1e+02/0e+00/2e+02	0.85	0.68	0.76	9	9	9	1	1	2	341.10
				K.IDAIIKPFK.L	1127.73	0	0	0	0/0/0e+00/7e+03/0e+00/7e+03	1/0/5e+04/6e+03/4e+04/8e+03	0/0/0e+00/2e+03/0e+00/0e+00	0.85	0.68	0.76	9	9	9	1	2	6	341.11
342	P0ADY1	ppiD Peptidyl-prolyl cis-trans isomerase D	ppiD			0.98	0.82	0.71	0.39	0.14	0.53	0.92	0.82	0.85	15	15	15	1	23	123456
				R.LIDEALLDQYAR.E	1446.77	1.45	0.68	2.03	1/1/2e+06/3e+05/1e+06/2e+05	0/1/0e+00/8e+04/0e+00/8e+04	0/1/0e+00/3e+05/0e+00/5e+05	0.92	0.82	0.85	15	15	15	1	2	6	342.1
				K.ALDAYYALQQK.V	1338.72	0	0.8	0.59	0/0/0e+00/1e+04/0e+00/5e+02	1/1/4e+05/5e+04/8e+05/1e+05	0/1/0e+00/4e+04/0e+00/8e+04	0.92	0.82	0.85	15	15	15	1	2	3	342.2
				K.ALVQHNK.A	864.518	0.78	0	0.71	1/1/6e+04/2e+04/2e+05/4e+03	0/0/0e+00/9e+01/0e+00/7e+01	0/2/0e+00/1e+04/0e+00/1e+04	0.92	0.82	0.85	15	15	15	1	2	6	342.3
				R.LIDEALLDQYAR.E	1446.77	0.27	0.62	0	0/1/0e+00/2e+05/0e+00/3e+05	0/1/0e+00/4e+04/0e+00/3e+04	1/0/0e+00/2e+05/1e+06/2e+05	0.92	0.82	0.85	15	15	15	1	2	1	342.4
				K.ALDAYYALQQK.V	1338.72	0.97	0	0	1/1/3e+05/5e+04/3e+05/4e+04	0/0/0e+00/1e+05/0e+00/5e+02	0/0/0e+00/1e+04/0e+00/7e+03	0.92	0.82	0.85	15	15	15	1	2	1	342.5
				K.ALDAYYALQQK.V	1338.72	0	0	0.72	0/0/0e+00/9e+04/0e+00/4e+03	0/0/0e+00/2e+04/0e+00/2e+04	1/1/2e+05/6e+04/6e+05/6e+04	0.92	0.82	0.85	15	15	15	1	2	4	342.6
				K.GAEAMQAAGLK.F	1101.59	0	0.82	0	0/0/0e+00/7e+04/0e+00/6e+04	1/1/1e+05/2e+04/1e+05/4e+04	0/0/0e+00/6e+04/0e+00/7e+03	0.92	0.82	0.85	15	15	15	1	2	3	342.7
				K.QAIFATPAFQVDGK.F	1547.83	0	0	0.49	0/0/0e+00/3e+04/0e+00/3e+04	1/0/2e+05/3e+04/2e+05/4e+04	1/1/2e+05/3e+04/3e+05/3e+04	0.92	0.82	0.85	15	15	15	1	2	3	342.8
				K.SSVGFLIVR.L	1004.6	0	0.97	0	0/0/0e+00/8e+05/0e+00/2e+04	1/1/3e+05/8e+04/4e+05/3e+04	0/0/0e+00/5e+04/0e+00/1e+04	0.92	0.82	0.85	15	15	15	1	2	5	342.9
				K.VSDAASNDTESLAGAEQAAGVK.A	2147.04	0	0.97	0	0/0/0e+00/0e+00/0e+00/6e+02	1/1/2e+05/2e+04/3e+05/2e+04	0/0/0e+00/2e+04/0e+00/5e+02	0.92	0.82	0.85	15	15	15	1	2	1	342.10
				K.VSDAASNDTESLAGAEQAAGVK.A	2147.04	1.08	0	0	1/1/3e+05/2e+04/3e+05/2e+04	0/0/0e+00/1e+05/0e+00/6e+03	0/0/0e+00/3e+03/0e+00/4e+03	0.92	0.82	0.85	15	15	15	1	2	2	342.11
				K.VSDAASNDTESLAGAEQAAGVK.A	2147.04	0	0.91	0	0/0/0e+00/2e+03/0e+00/3e+03	1/1/2e+06/6e+04/1e+06/1e+05	0/0/0e+00/5e+04/0e+00/3e+04	0.92	0.82	0.85	15	15	15	1	3	1	342.12
				K.VSDAASNDTESLAGAEQAAGVK.A	2147.04	0	0	0.67	0/0/0e+00/2e+05/0e+00/3e+04	0/0/0e+00/1e+04/0e+00/5e+02	1/1/9e+04/1e+04/3e+05/2e+04	0.92	0.82	0.85	15	15	15	1	3	4	342.13
				R.EATIDVNALAAK.Q	1270.71	0	0	0.73	0/0/0e+00/1e+04/0e+00/3e+04	0/0/0e+00/2e+03/0e+00/7e+03	1/1/4e+05/7e+04/9e+05/7e+04	0.92	0.82	0.85	15	15	15	1	2	6	342.14
				R.MQQQLGDQYSELAANEGYMK.T	2360.09	0.98	0	0	1/1/5e+05/1e+04/5e+05/2e+04	0/0/0e+00/0e+00/0e+00/0e+00	0/0/0e+00/0e+00/0e+00/0e+00	0.92	0.82	0.85	15	15	15	1	2	3	342.15
				K.ALDAYYALQQK.V	1338.72	0	0	0	1/0/5e+05/6e+04/4e+05/3e+04	0/0/0e+00/5e+03/0e+00/2e+03	0/0/0e+00/2e+04/0e+00/1e+04	0.92	0.82	0.85	15	15	15	1	2	6	342.16
				K.ATQTGWFSK.D	1080.56	0	0	0	1/0/7e+05/1e+05/1e+06/7e+04	0/1/0e+00/5e+04/0e+00/3e+04	0/0/0e+00/1e+04/0e+00/2e+05	0.92	0.82	0.85	15	15	15	1	2	1	342.17
				K.ATQTGWFSK.D	1080.56	0	0	0	0/0/0e+00/5e+04/0e+00/5e+05	1/0/3e+05/6e+04/7e+05/5e+04	0/0/0e+00/9e+04/0e+00/4e+04	0.92	0.82	0.85	15	15	15	1	2	4	342.18
				K.GAEAMQAAGLK.F	1101.59	0	0	0	0/0/0e+00/1e+04/0e+00/3e+04	0/1/0e+00/2e+04/0e+00/8e+03	1/0/1e+05/3e+04/4e+05/9e+04	0.92	0.82	0.85	15	15	15	1	2	1	342.19
				K.GAEAMQAAGLK.F	1101.59	0	0	0	1/0/5e+05/4e+04/8e+05/5e+04	0/0/0e+00/2e+04/0e+00/2e+03	0/0/0e+00/4e+04/0e+00/2e+03	0.92	0.82	0.85	15	15	15	1	2	4	342.20
				K.GGDFAALAK.E	904.502	0	0	0	1/0/1e+05/2e+04/8e+04/7e+04	0/0/0e+00/3e+03/0e+00/2e+05	0/1/0e+00/2e+03/0e+00/7e+03	0.92	0.82	0.85	15	15	15	1	2	5	342.21
				K.LDAATMQQPVSDADIQSYYDQHQDQFTQPQR.T	3653.66	0	0	0	1/1/7e+05/3e+04/5e+05/3e+04	0/0/0e+00/2e+03/0e+00/2e+03	0/0/0e+00/0e+00/0e+00/0e+00	0.92	0.82	0.85	15	15	15	1	3	3	342.22
				K.LDAATMQQPVSDADIQSYYDQHQDQFTQPQR.T	3653.66	0	0	0	0/0/0e+00/7e+02/0e+00/1e+03	0/0/0e+00/0e+00/0e+00/0e+00	1/0/1e+05/6e+03/4e+05/9e+03	0.92	0.82	0.85	15	15	15	1	3	5	342.23
				K.LGISDEQVK.Q	1043.59	0	0	0	0/0/0e+00/1e+03/0e+00/5e+02	0/0/0e+00/0e+00/0e+00/1e+03	0/0/0e+00/4e+04/0e+00/9e+02	0.92	0.82	0.85	15	15	15	1	2	5	342.24
				K.QAIFATPAFQVDGK.F	1547.83	0	0	0	0/0/0e+00/2e+04/0e+00/1e+04	0/0/0e+00/1e+04/0e+00/4e+04	1/0/1e+05/5e+04/2e+05/2e+04	0.92	0.82	0.85	15	15	15	1	2	4	342.25
				K.QAIFATPAFQVDGK.F	1547.83	0	0	0	1/0/3e+05/3e+04/3e+05/4e+04	0/0/0e+00/2e+03/0e+00/0e+00	0/2/0e+00/2e+04/0e+00/2e+04	0.92	0.82	0.85	15	15	15	1	2	6	342.26
				K.SADIISAR.N	859.476	0	0	0	0/0/2e+05/3e+04/3e+05/4e+04	0/1/0e+00/2e+04/0e+00/2e+04	0/0/0e+00/6e+04/0e+00/1e+03	0.92	0.82	0.85	15	15	15	1	2	3	342.27
				K.SLDEVRDDIAAK.V	1386.74	0	0	0	0/0/0e+00/8e+03/0e+00/1e+03	1/0/2e+05/6e+04/3e+05/7e+04	0/0/0e+00/5e+04/0e+00/5e+04	0.92	0.82	0.85	15	15	15	1	2	1	342.28
				K.SLDEVRDDIAAK.V	1386.74	0	0	0	1/0/0e+00/2e+04/3e+05/6e+04	0/0/0e+00/2e+05/0e+00/1e+05	0/0/0e+00/1e+04/0e+00/1e+04	0.92	0.82	0.85	15	15	15	1	2	2	342.29
				K.SLDEVRDDIAAK.V	1386.74	0	0	0	0/0/0e+00/5e+04/0e+00/3e+04	0/0/0e+00/9e+02/0e+00/8e+03	1/0/3e+05/6e+04/1e+06/3e+05	0.92	0.82	0.85	15	15	15	1	2	5	342.30
				K.SLDEVRDDIAAK.V	1386.74	0	0	0	1/0/3e+05/2e+04/3e+05/1e+04	0/0/0e+00/3e+04/0e+00/1e+05	0/0/0e+00/5e+03/0e+00/5e+04	0.92	0.82	0.85	15	15	15	1	3	2	342.31
				K.SLDEVRDDIAAK.V	1386.74	0	0	0	0/0/0e+00/6e+04/0e+00/6e+05	0/0/0e+00/4e+04/0e+00/8e+03	0/0/1e+05/2e+04/4e+05/1e+04	0.92	0.82	0.85	15	15	15	1	3	5	342.32
				K.VSDAASNDTESLAGAEQAAGVK.A	2147.04	0	0	0	0/0/0e+00/4e+04/0e+00/6e+02	0/0/0e+00/1e+02/0e+00/0e+00	1/1/2e+05/5e+03/2e+05/7e+03	0.92	0.82	0.85	15	15	15	1	2	4	342.33
				-.MMDSLRTAANSLVLK.I	1704.93	0	0	0	0/0/0e+00/0e+00/0e+00/0e+00	0/0/0e+00/2e+04/0e+00/2e+03	0/0/0e+00/3e+03/0e+00/2e+02	0.92	0.82	0.85	15	15	15	1	2	2	342.34
				R.GQFENAFNSER.N	1325.6	0	0	0	0/0/0e+00/2e+03/0e+00/6e+03	1/1/5e+05/3e+04/6e+05/5e+04	0/0/0e+00/9e+02/0e+00/7e+02	0.92	0.82	0.85	15	15	15	1	2	2	342.35
				R.GQFENAFNSER.N	1325.6	0	0	0	0/0/0e+00/2e+04/7e+04/2e+04	0/0/0e+00/3e+03/0e+00/2e+02	0/0/0e+00/8e+03/0e+00/5e+03	0.92	0.82	0.85	15	15	15	1	2	4	342.36
				R.ISEHKPEAVKPLADVQEQVK.A	2357.34	0	0	0	1/0/4e+05/9e+03/8e+04/5e+03	0/0/0e+00/0e+00/0e+00/4e+02	0/0/0e+00/0e+00/0e+00/0e+00	0.92	0.82	0.85	15	15	15	1	3	3	342.37
				R.ISEHKPEAVKPLADVQEQVK.A	2357.34	0	0	0	0/0/0e+00/0e+00/0e+00/0e+00	0/0/0e+00/0e+00/0e+00/0e+00	1/0/6e+04/8e+03/1e+05/1e+04	0.92	0.82	0.85	15	15	15	1	3	6	342.38
				R.YNGILNQMGMTADQYAQALR.N	2286.1	0	0	0	0/0/0e+00/8e+03/0e+00/1e+04	0/2/0e+00/9e+03/0e+00/8e+03	0/0/0e+00/5e+03/0e+00/2e+04	0.92	0.82	0.85	15	15	15	1	2	3	342.39
343	P39337	yjgM Uncharacterized N-acetyltransferase YjgM	yjgM			0.54	0	0.71	0	0	0	0.54	NaN	0.71	1	1	1	1	2	1
				-.MNNIAPQSPVMR.R	1384.7	0.54	0	0.71	1/1/1e+05/1e+04/2e+05/2e+04	0/0/0e+00/2e+05/0e+00/4e+04	0/1/0e+00/3e+04/0e+00/3e+04	0.54	NaN	0.71	1	1	1	1	2	1	343.1
				-.MNNIAPQSPVMR.R	1384.7	0	0	0	0/0/0e+00/1e+04/0e+00/5e+04	0/0/0e+00/2e+04/0e+00/4e+04	1/0/6e+04/1e+04/2e+05/8e+03	0.54	NaN	0.71	1	1	1	1	2	2	343.2
				R.LTLQDNPAIAR.V	1238.7	0	0	0	1/1/1e+05/4e+04/4e+05/1e+05	0/0/0e+00/8e+03/0e+00/9e+03	0/0/0e+00/1e+05/0e+00/8e+05	0.54	NaN	0.71	1	1	1	1	2	6	343.3
				R.RLTLQDNPAIAR.V	1394.8	0	0	0	1/0/1e+05/8e+03/1e+05/5e+03	0/0/0e+00/1e+04/0e+00/1e+03	0/0/0e+00/6e+03/0e+00/2e+04	0.54	NaN	0.71	1	1	1	1	2	1	343.4
				R.RLTLQDNPAIAR.V	1394.8	0	0	0	0/0/0e+00/6e+03/0e+00/2e+03	0/0/0e+00/4e+03/0e+00/6e+04	1/0/4e+04/5e+03/1e+05/1e+04	0.54	NaN	0.71	1	1	1	1	2	2	343.5
344	P45759	gspE Putative type II secretion system protein E	gspE			0.54	0	0.71	0	0	0	0.54	NaN	0.71	1	1	1	1	2	1
				R.QDPDVVMVGEIR.D	1384.7	0.54	0	0.71	0/1/0e+00/1e+04/0e+00/2e+04	0/0/0e+00/7e+03/0e+00/5e+03	0/1/0e+00/4e+04/0e+00/3e+04	0.54	NaN	0.71	1	1	1	1	2	1	344.1
				I.HIETYEKTMSIR.F	1562.81	0	0	0	0/0/0e+00/2e+04/0e+00/3e+05	0/0/0e+00/4e+03/0e+00/5e+03	0/0/0e+00/3e+04/0e+00/1e+05	0.54	NaN	0.71	1	1	1	1	2	4	344.2
				I.HIETYEKTMSIR.F	1562.81	0	0	0	0/0/0e+00/3e+04/0e+00/4e+04	0/1/0e+00/3e+04/0e+00/7e+04	0/0/0e+00/4e+03/0e+00/1e+05	0.54	NaN	0.71	1	1	1	1	2	6	344.3
				K.KLAALLISRIK.V	1308.92	0	0	0	0/0/0e+00/0e+00/0e+00/0e+00	0/0/0e+00/0e+00/0e+00/0e+00	0/0/0e+00/0e+00/0e+00/0e+00	0.54	NaN	0.71	1	1	1	1	2	2	344.4
				R.IPQDGRISLRIGRR.N	1664	0	0	0	0/0/0e+00/3e+02/0e+00/1e+02	0/0/0e+00/9e+01/0e+00/2e+02	0/0/0e+00/0e+00/0e+00/3e+03	0.54	NaN	0.71	1	1	1	1	3	1	344.5
				R.QDPDVVMVGEIR.D	1384.7	0	0	0	0/0/0e+00/6e+02/2e+05/1e+04	0/0/0e+00/3e+04/0e+00/1e+02	0/0/0e+00/7e+04/0e+00/6e+04	0.54	NaN	0.71	1	1	1	1	2	6	344.6
				R.TILQPNKKLAALLISRIK.V	2132.42	0	0	0	0/0/0e+00/3e+02/0e+00/1e+05	0/0/0e+00/3e+02/0e+00/3e+04	0/0/0e+00/1e+02/0e+00/8e+03	0.54	NaN	0.71	1	1	1	1	3	4	344.7
345	P17445	betB NAD/NADP-dependent betaine aldehyde dehydrogenase	betB			1.13	0	0.71	0.59	0	0	1.05	NaN	0.71	3	3	3	1	2	126
				R.VLCGGDVLK.G	1015.57	0.42	0	0.71	0/1/0e+00/3e+04/0e+00/7e+04	0/0/0e+00/3e+04/0e+00/2e+03	1/1/2e+05/7e+04/4e+05/3e+04	1.05	NaN	0.71	3	3	3	1	2	1	345.1
				K.VMANSAASSLK.E	1133.61	1.13	0	0	0/1/0e+00/3e+05/0e+00/1e+05	0/1/0e+00/4e+05/0e+00/3e+05	1/1/7e+04/2e+04/1e+05/2e+04	1.05	NaN	0.71	3	3	3	1	2	2	345.2
				K.VMANSAASSLK.E	1133.61	1.59	0	0	1/1/3e+05/1e+04/2e+05/1e+04	0/0/0e+00/4e+01/0e+00/4e+01	0/2/0e+00/2e+05/0e+00/2e+05	1.05	NaN	0.71	3	3	3	1	2	6	345.3
				K.GKEEGARVLCGGDVLK.G	1770.97	0	0	0	0/0/0e+00/2e+03/0e+00/2e+03	0/0/0e+00/5e+04/0e+00/2e+03	0/0/0e+00/9e+03/0e+00/6e+02	1.05	NaN	0.71	3	3	3	1	2	6	345.4
				R.AGDVFDPQTNFGPLVSFPHR.D	2229.1	0	0	0	0/0/0e+00/2e+04/0e+00/3e+04	0/0/0e+00/8e+03/0e+00/3e+04	0/1/0e+00/2e+04/0e+00/1e+04	1.05	NaN	0.71	3	3	3	1	3	1	345.5
				R.AGDVFDPQTNFGPLVSFPHR.D	2229.1	0	0	0	0/0/4e+05/1e+04/4e+05/2e+04	0/0/0e+00/1e+04/0e+00/2e+04	0/0/0e+00/2e+03/0e+00/1e+04	1.05	NaN	0.71	3	3	3	1	3	2	345.6
				R.AGDVFDPQTNFGPLVSFPHR.D	2229.1	0	0	0	0/0/0e+00/2e+04/0e+00/2e+04	0/0/0e+00/5e+04/0e+00/5e+04	1/0/5e+05/1e+04/6e+05/8e+04	1.05	NaN	0.71	3	3	3	1	3	4	345.7
				R.AVKSAQQGQK.I	1127.67	0	0	0	0/0/0e+00/4e+03/0e+00/0e+00	0/0/0e+00/5e+01/0e+00/0e+00	0/0/0e+00/2e+04/0e+00/6e+03	1.05	NaN	0.71	3	3	3	1	2	5	345.8
				R.MAEQQLYIHGGYTSATSGR.T	2098	0	0	0	1/1/2e+05/2e+04/2e+05/2e+04	0/0/0e+00/1e+04/0e+00/3e+03	0/0/0e+00/8e+03/0e+00/7e+05	1.05	NaN	0.71	3	3	3	1	3	5	345.9
				R.RAVDILRER.N	1154.69	0	0	0	0/0/0e+00/4e+04/0e+00/4e+02	0/0/0e+00/8e+03/0e+00/5e+04	0/0/0e+00/6e+02/0e+00/4e+02	1.05	NaN	0.71	3	3	3	1	2	2	345.10
				R.TFETINPANGNVLATVQAAGR.E	2172.14	0	0	0	0/0/0e+00/2e+03/2e+05/6e+03	0/0/0e+00/1e+02/0e+00/1e+02	0/1/0e+00/4e+03/0e+00/7e+03	1.05	NaN	0.71	3	3	3	1	2	1	345.11
				R.TFETINPANGNVLATVQAAGR.E	2172.14	0	0	0	0/0/0e+00/2e+04/0e+00/5e+03	0/0/0e+00/2e+03/0e+00/7e+03	0/0/0e+00/0e+00/0e+00/2e+04	1.05	NaN	0.71	3	3	3	1	2	3	345.12
				R.VLCGGDVLK.G	1015.57	0	0	0	1/1/1e+05/4e+04/4e+05/4e+04	0/0/0e+00/1e+05/0e+00/3e+03	0/0/0e+00/4e+04/0e+00/5e+04	1.05	NaN	0.71	3	3	3	1	2	6	345.13
346	P0A8Y3	yihX Alpha-D-glucose-1-phosphate phosphatase YihX	yihX			0.77	0.61	0.72	0.14	0	0	0.72	0.61	0.72	4	4	4	1	23	1245
				R.VVVLSNTNR.L	1028.6	0.56	0	0.72	1/1/5e+05/7e+04/1e+06/1e+05	0/0/0e+00/6e+03/0e+00/2e+04	0/1/0e+00/6e+04/0e+00/9e+04	0.72	0.61	0.72	4	4	4	1	2	1	346.1
				R.VVVLSNTNR.L	1028.6	0.77	0.61	0	0/1/0e+00/1e+05/0e+00/1e+05	1/1/2e+06/7e+04/2e+06/1e+05	0/0/0e+00/2e+04/0e+00/8e+03	0.72	0.61	0.72	4	4	4	1	2	4	346.2
				R.LHTTFWPEEYPEIR.D	1845.91	0.82	0	0	0/1/0e+00/5e+04/0e+00/5e+04	1/0/4e+05/3e+04/6e+05/1e+05	0/0/0e+00/9e+03/0e+00/3e+04	0.72	0.61	0.72	4	4	4	1	3	2	346.3
				R.VLGAWSDLTR.I	1144.62	0	0.61	0	1/0/3e+05/2e+05/0e+00/1e+05	1/1/1e+06/6e+04/2e+06/2e+05	0/0/0e+00/2e+04/0e+00/4e+04	0.72	0.61	0.72	4	4	4	1	2	5	346.4
				R.DAADHIYLSQDLGMR.K	1731.83	0	0	0	0/0/0e+00/2e+04/0e+00/2e+04	1/0/3e+05/6e+04/4e+05/1e+05	0/0/0e+00/6e+05/0e+00/3e+04	0.72	0.61	0.72	4	4	4	1	3	2	346.5
				R.LHTTFWPEEYPEIR.D	1845.91	0	0	0	0/0/0e+00/0e+00/1e+05/9e+03	0/0/0e+00/1e+04/0e+00/1e+02	0/0/0e+00/9e+03/0e+00/5e+03	0.72	0.61	0.72	4	4	4	1	2	1	346.6
				R.PEVIAIMHK.L	1092.64	0	0	0	0/0/0e+00/5e+05/0e+00/3e+03	0/0/0e+00/4e+04/0e+00/5e+03	0/0/0e+00/4e+04/0e+00/1e+04	0.72	0.61	0.72	4	4	4	1	2	6	346.7
347	P0A7T7	rpsR 30S ribosomal protein S18	rpsR			0.83	0.62	0.72	0.21	0.1	0.09	0.8	0.62	0.7	21	21	21	1	123	12356
				R.FTAEGVQEIDYK.D	1454.73	0.55	0.65	0.73	1/1/3e+05/1e+05/5e+05/2e+05	0/1/0e+00/8e+05/0e+00/1e+06	0/2/0e+00/4e+04/0e+00/5e+04	0.8	0.62	0.7	21	21	21	1	2	2	347.1
				R.FTAEGVQEIDYK.D	1454.73	0.6	0.61	0.85	1/1/4e+06/7e+05/7e+06/1e+06	0/1/0e+00/1e+05/0e+00/2e+05	0/2/0e+00/2e+04/0e+00/3e+04	0.8	0.62	0.7	21	21	21	1	2	3	347.2
				R.FTAEGVQEIDYK.D	1454.73	0	0.62	0.67	0/1/0e+00/6e+03/0e+00/2e+04	1/1/2e+06/2e+05/3e+06/3e+05	0/2/0e+00/2e+05/0e+00/2e+05	0.8	0.62	0.7	21	21	21	1	2	1	347.3
				R.FTAEGVQEIDYK.D	1454.73	0.56	0	0.61	0/1/0e+00/8e+04/0e+00/1e+05	0/0/0e+00/3e+03/0e+00/6e+03	1/1/4e+06/5e+05/8e+06/7e+05	0.8	0.62	0.7	21	21	21	1	2	5	347.4
				R.FTAEGVQEIDYKDIATLK.N	2125.14	1.19	0	0.56	0/1/0e+00/1e+05/0e+00/3e+05	0/0/0e+00/4e+04/0e+00/5e+05	1/1/6e+06/4e+05/7e+06/8e+05	0.8	0.62	0.7	21	21	21	1	3	6	347.5
				R.YLSLLPYTDR.H	1267.68	0.93	0.69	0	1/1/2e+05/5e+04/4e+05/6e+04	0/1/0e+00/2e+04/0e+00/3e+04	0/0/0e+00/0e+00/0e+00/0e+00	0.8	0.62	0.7	21	21	21	1	1	5	347.6
				R.YLSLLPYTDR.H	1267.68	0.94	0.77	0	1/1/5e+05/3e+04/6e+05/3e+04	1/1/2e+05/1e+04/3e+05/2e+04	0/0/0e+00/2e+02/0e+00/0e+00	0.8	0.62	0.7	21	21	21	1	1	6	347.7
				R.YLSLLPYTDR.H	1267.68	0.87	0.67	0	1/1/6e+07/3e+06/6e+07/4e+06	0/1/0e+00/3e+06/0e+00/5e+06	0/0/0e+00/8e+04/0e+00/1e+04	0.8	0.62	0.7	21	21	21	1	2	5	347.8
				R.YLSLLPYTDR.H	1267.68	0.83	0.76	0	1/1/5e+07/3e+06/6e+07/3e+06	1/1/2e+07/3e+06/4e+07/4e+06	0/0/0e+00/1e+04/0e+00/5e+04	0.8	0.62	0.7	21	21	21	1	2	6	347.9
				K.NYITESGK.I	966.502	0.64	0	0	1/1/2e+05/8e+03/3e+05/1e+04	1/0/7e+05/4e+04/5e+05/7e+04	0/0/0e+00/6e+01/0e+00/0e+00	0.8	0.62	0.7	21	21	21	1	1	2	347.10
				K.NYITESGK.I	966.502	0	0	0.76	0/0/0e+00/0e+00/0e+00/0e+00	0/0/0e+00/3e+01/0e+00/1e+02	1/1/6e+04/3e+04/2e+05/5e+04	0.8	0.62	0.7	21	21	21	1	1	6	347.11
				K.NYITESGK.I	966.502	0	0.54	0	0/0/0e+00/3e+03/0e+00/3e+04	1/1/7e+05/1e+05/1e+06/2e+05	0/0/0e+00/4e+04/0e+00/2e+05	0.8	0.62	0.7	21	21	21	1	2	1	347.12
				K.NYITESGK.I	966.502	0	0.6	0	1/0/6e+06/6e+05/0e+00/1e+06	0/1/0e+00/4e+04/0e+00/1e+05	0/0/0e+00/1e+03/0e+00/1e+04	0.8	0.62	0.7	21	21	21	1	2	3	347.13
				K.NYITESGK.I	966.502	0.66	0	0	0/1/0e+00/2e+04/0e+00/6e+04	0/0/0e+00/0e+00/0e+00/4e+02	1/0/6e+05/2e+05/3e+06/4e+05	0.8	0.62	0.7	21	21	21	1	2	5	347.14
				R.FTAEGVQEIDYKDIATLK.N	2125.14	0	0	0.66	0/0/0e+00/5e+03/0e+00/5e+03	0/0/0e+00/0e+00/0e+00/8e+03	1/1/4e+05/5e+04/4e+05/6e+04	0.8	0.62	0.7	21	21	21	1	2	6	347.15
				R.FTAEGVQEIDYKDIATLK.N	2125.14	0	0.57	0	0/0/0e+00/2e+04/0e+00/1e+04	1/1/4e+06/4e+05/6e+06/9e+05	0/0/0e+00/1e+05/0e+00/3e+05	0.8	0.62	0.7	21	21	21	1	3	2	347.16
				R.FTAEGVQEIDYKDIATLK.N	2125.14	1.05	0	0	1/1/4e+06/2e+05/3e+06/5e+05	0/0/0e+00/3e+04/0e+00/2e+05	0/0/0e+00/2e+04/0e+00/3e+04	0.8	0.62	0.7	21	21	21	1	3	5	347.17
				R.YLSLLPYTDR.H	1267.68	0	0	0.72	0/0/0e+00/1e+05/0e+00/5e+04	0/0/0e+00/1e+04/0e+00/6e+04	1/1/3e+07/2e+06/5e+07/3e+06	0.8	0.62	0.7	21	21	21	1	2	2	347.18
				R.YLSLLPYTDR.H	1267.68	0	0	0.76	0/1/0e+00/8e+04/0e+00/1e+05	0/0/0e+00/5e+04/0e+00/1e+04	1/1/1e+07/5e+05/2e+07/7e+05	0.8	0.62	0.7	21	21	21	1	2	3	347.19
				R.YLSLLPYTDRHQ.-	1532.8	0	0.49	0	0/0/0e+00/7e+04/0e+00/2e+04	1/1/4e+05/5e+04/8e+05/9e+04	0/0/0e+00/7e+03/0e+00/6e+02	0.8	0.62	0.7	21	21	21	1	3	5	347.20
				R.YLSLLPYTDRHQ.-	1532.8	0	0.43	0	0/1/0e+00/5e+04/0e+00/4e+03	1/1/2e+05/4e+04/9e+05/9e+04	0/0/0e+00/0e+00/0e+00/3e+02	0.8	0.62	0.7	21	21	21	1	3	6	347.21
				K.IVPSRITGTR.A	1126.68	0	0	0	0/0/0e+00/7e+04/0e+00/2e+03	0/1/0e+00/2e+03/0e+00/1e+03	0/0/0e+00/4e+03/0e+00/0e+00	0.8	0.62	0.7	21	21	21	1	2	6	347.22
				K.NYITESGK.I	966.502	0	0	0	0/0/0e+00/5e+01/0e+00/5e+01	0/0/0e+00/2e+03/0e+00/3e+03	1/0/2e+05/3e+03/2e+05/8e+03	0.8	0.62	0.7	21	21	21	1	1	1	347.23
				K.NYITESGK.I	966.502	0	0	0	1/0/0e+00/8e+04/4e+05/9e+04	0/0/0e+00/5e+02/8e+04/2e+03	0/0/0e+00/8e+01/0e+00/0e+00	0.8	0.62	0.7	21	21	21	1	1	3	347.24
				K.NYITESGK.I	966.502	0	0	0	1/0/2e+06/2e+05/4e+06/2e+05	0/0/0e+00/3e+05/0e+00/9e+05	0/0/0e+00/1e+04/0e+00/3e+04	0.8	0.62	0.7	21	21	21	1	2	2	347.25
				R.FTAEGVQEIDYKDIATLK.N	2125.14	0	0	0	0/0/0e+00/3e+03/0e+00/1e+03	1/0/3e+05/3e+04/7e+05/3e+04	0/1/0e+00/2e+03/0e+00/4e+03	0.8	0.62	0.7	21	21	21	1	2	2	347.26
				R.FTAEGVQEIDYKDIATLK.N	2125.14	0	0	0	1/1/7e+05/7e+04/5e+05/3e+04	0/1/0e+00/3e+03/0e+00/1e+03	0/0/0e+00/0e+00/0e+00/0e+00	0.8	0.62	0.7	21	21	21	1	2	4	347.27
				R.QLARAIK.R	854.57	0	0	0	0/0/0e+00/8e+02/0e+00/0e+00	0/0/0e+00/4e+02/0e+00/0e+00	0/0/0e+00/2e+03/0e+00/3e+03	0.8	0.62	0.7	21	21	21	1	2	5	347.28
				R.QLARAIKR.A	1010.67	0	0	0	0/0/0e+00/3e+02/0e+00/0e+00	0/0/0e+00/4e+02/0e+00/0e+00	0/0/0e+00/0e+00/0e+00/0e+00	0.8	0.62	0.7	21	21	21	1	2	3	347.29
				R.YLSLLPYTDRHQ.-	1532.8	0	0	0	0/0/0e+00/9e+03/0e+00/5e+03	0/1/0e+00/8e+04/0e+00/1e+05	0/0/1e+05/1e+04/2e+05/3e+04	0.8	0.62	0.7	21	21	21	1	2	2	347.30
				R.YLSLLPYTDRHQ.-	1532.8	0	0	0	0/0/0e+00/2e+04/0e+00/2e+04	1/0/1e+05/8e+03/2e+05/2e+04	0/0/0e+00/9e+04/0e+00/1e+05	0.8	0.62	0.7	21	21	21	1	2	5	347.31
				R.YLSLLPYTDRHQ.-	1532.8	0	0	0	0/0/0e+00/1e+04/0e+00/1e+04	1/0/1e+05/6e+03/3e+05/1e+04	0/1/0e+00/9e+04/0e+00/9e+04	0.8	0.62	0.7	21	21	21	1	2	6	347.32
348	P39099	degQ Periplasmic pH-dependent serine endoprotease DegQ	degQ			0.86	0.62	0.72	0.16	0.16	0.08	0.86	0.62	0.74	7	7	7	1	23	2346
				K.DDVIIGVNR.D	1027.57	0.74	0	0.74	0/1/0e+00/2e+05/0e+00/2e+05	0/0/3e+05/4e+05/5e+05/8e+05	0/2/0e+00/7e+04/0e+00/1e+05	0.86	0.62	0.74	7	7	7	1	2	2	348.1
				K.GYVLTNNHVINQAQK.I	1753.95	0	0.73	0.7	0/1/0e+00/1e+04/0e+00/3e+03	1/1/3e+05/2e+04/3e+05/2e+04	1/1/4e+05/3e+04/5e+05/4e+04	0.86	0.62	0.74	7	7	7	1	3	4	348.2
				K.VLPAVVSVR.V	966.623	0.97	0.51	0	0/1/0e+00/9e+04/0e+00/9e+04	1/1/3e+05/2e+04/5e+05/4e+04	0/0/0e+00/1e+03/0e+00/0e+00	0.86	0.62	0.74	7	7	7	1	2	6	348.3
				K.AFNLDVQR.G	989.529	0	0	0.67	0/0/0e+00/4e+04/0e+00/4e+03	0/1/0e+00/4e+04/0e+00/3e+04	1/1/1e+05/3e+04/4e+05/6e+04	0.86	0.62	0.74	7	7	7	1	2	3	348.4
				K.AFNLDVQR.G	989.529	0	0	0.89	0/0/0e+00/2e+04/0e+00/1e+04	1/0/0e+00/6e+03/8e+04/1e+04	0/1/0e+00/2e+04/0e+00/3e+04	0.86	0.62	0.74	7	7	7	1	2	4	348.5
				R.GAFVSEVLPGSGSAK.A	1460.79	0	0	0.71	0/1/0e+00/2e+05/0e+00/2e+05	0/1/0e+00/2e+05/0e+00/2e+05	1/1/2e+05/4e+04/4e+05/1e+05	0.86	0.62	0.74	7	7	7	1	2	3	348.6
				R.TLAQQLIDFGEIKR.G	1686.97	0	0	0.74	0/0/0e+00/9e+03/0e+00/0e+00	0/0/2e+05/5e+04/0e+00/6e+04	0/0/0e+00/1e+05/0e+00/9e+04	0.86	0.62	0.74	7	7	7	1	3	3	348.7
				K.DDVIIGVNR.D	1027.57	0	0	0	0/0/5e+04/2e+04/0e+00/1e+04	0/0/0e+00/6e+03/0e+00/6e+03	0/0/5e+05/3e+05/1e+06/5e+05	0.86	0.62	0.74	7	7	7	1	2	6	348.8
				K.FFGDDLPDQPAQPFEGLGSGVIINASK.G	2875.45	0	0	0	1/0/0e+00/1e+04/4e+05/1e+04	0/0/0e+00/2e+02/0e+00/0e+00	0/0/0e+00/0e+00/0e+00/5e+02	0.86	0.62	0.74	7	7	7	1	2	4	348.9
				K.FFGDDLPDQPAQPFEGLGSGVIINASK.G	2875.45	0	0	0	1/1/6e+05/7e+04/1e+06/1e+05	0/0/0e+00/2e+04/0e+00/3e+04	0/0/0e+00/4e+04/0e+00/8e+04	0.86	0.62	0.74	7	7	7	1	3	4	348.10
				K.GTEMSADIAK.A	1077.54	0	0	0	1/0/0e+00/2e+04/5e+05/3e+04	0/0/0e+00/1e+04/0e+00/5e+04	0/0/0e+00/0e+00/0e+00/5e+03	0.86	0.62	0.74	7	7	7	1	2	2	348.11
				K.GTEMSADIAK.A	1077.54	0	0	0	0/0/0e+00/8e+03/0e+00/3e+03	0/0/0e+00/4e+02/0e+00/2e+02	1/1/4e+05/2e+04/5e+05/3e+04	0.86	0.62	0.74	7	7	7	1	2	5	348.12
				K.GYVLTNNHVINQAQK.I	1753.95	0	0	0	1/1/3e+05/5e+04/6e+05/5e+04	0/0/0e+00/9e+03/0e+00/2e+04	0/0/0e+00/2e+03/0e+00/1e+03	0.86	0.62	0.74	7	7	7	1	3	1	348.13
				K.IPEEFKK.F	973.585	0	0	0	0/0/0e+00/2e+04/0e+00/7e+03	0/1/0e+00/2e+04/0e+00/6e+03	0/0/0e+00/2e+03/0e+00/2e+03	0.86	0.62	0.74	7	7	7	1	2	3	348.14
				K.LIGSDDQSDIALLQIQNPSK.L	2211.18	0	0	0	0/0/0e+00/1e+04/0e+00/6e+03	0/0/0e+00/0e+00/0e+00/2e+02	1/0/2e+05/2e+04/4e+05/3e+04	0.86	0.62	0.74	7	7	7	1	2	1	348.15
				K.LIGSDDQSDIALLQIQNPSK.L	2211.18	0	0	0	0/0/0e+00/4e+03/0e+00/7e+02	0/0/0e+00/9e+03/0e+00/7e+03	0/0/0e+00/5e+03/0e+00/1e+04	0.86	0.62	0.74	7	7	7	1	2	2	348.16
				K.LIGSDDQSDIALLQIQNPSK.L	2211.18	0	0	0	1/0/0e+00/9e+03/4e+05/2e+04	0/0/0e+00/2e+03/0e+00/2e+03	0/1/0e+00/8e+03/0e+00/9e+03	0.86	0.62	0.74	7	7	7	1	2	6	348.17
				R.GAFVSEVLPGSGSAK.A	1460.79	0	0	0	0/1/0e+00/5e+05/0e+00/5e+05	1/0/2e+05/2e+04/1e+05/2e+04	0/1/0e+00/8e+04/0e+00/8e+04	0.86	0.62	0.74	7	7	7	1	2	4	348.18
				R.SGLNLEGLENFIQTDASINR.G	2219.13	0	0	0	1/0/0e+00/2e+04/5e+05/4e+04	0/1/0e+00/3e+04/0e+00/1e+04	0/2/0e+00/5e+04/0e+00/2e+04	0.86	0.62	0.74	7	7	7	1	2	4	348.19
				R.VEGTASQGQK.I	1059.56	0	0	0	0/0/0e+00/1e+03/0e+00/1e+03	0/0/0e+00/0e+00/0e+00/2e+02	1/0/6e+04/1e+03/2e+05/7e+03	0.86	0.62	0.74	7	7	7	1	2	4	348.20
349	P0A9E5	fnr Fumarate and nitrate reduction regulatory protein	fnr			0.88	0.64	0.72	0.24	0.03	0.18	0.85	0.64	0.72	6	6	6	1	23	1236
				K.YITIENNDALAQLAGHTR.N	2028.05	0	0.66	0.6	0/1/0e+00/4e+03/0e+00/4e+04	1/1/1e+06/3e+04/1e+06/5e+04	1/1/1e+06/4e+04/2e+06/7e+04	0.85	0.64	0.72	6	6	6	1	3	3	349.1
				K.GDQDMILLLSK.K	1287.71	0.88	0	0	1/1/5e+05/3e+04/7e+05/1e+05	0/0/0e+00/3e+04/0e+00/3e+04	0/0/0e+00/1e+04/0e+00/2e+04	0.85	0.64	0.72	6	6	6	1	2	2	349.2
				K.YITIENNDALAQLAGHTR.N	2028.05	1.08	0	0	1/1/2e+06/1e+05/1e+06/1e+05	0/0/0e+00/2e+02/0e+00/1e+04	0/2/0e+00/3e+04/0e+00/3e+04	0.85	0.64	0.72	6	6	6	1	3	1	349.3
				K.YITIENNDALAQLAGHTR.N	2028.05	0.6	0	0	1/1/7e+05/3e+04/9e+05/4e+04	0/0/0e+00/3e+02/0e+00/3e+02	0/0/0e+00/6e+03/0e+00/2e+04	0.85	0.64	0.72	6	6	6	1	3	6	349.4
				R.LAAFIYNLSR.R	1194.68	0	0.62	0	0/0/0e+00/4e+04/0e+00/4e+04	1/1/1e+06/9e+04/2e+06/2e+05	0/0/0e+00/3e+04/0e+00/1e+05	0.85	0.64	0.72	6	6	6	1	2	1	349.5
				R.LAAFIYNLSR.R	1194.68	0	0	0.85	0/0/0e+00/3e+04/0e+00/5e+03	0/0/0e+00/5e+03/0e+00/4e+04	1/1/3e+05/4e+04/5e+05/5e+04	0.85	0.64	0.72	6	6	6	1	2	3	349.6
				K.KNAEERLAAFIYNLSR.R	1951.07	0	0	0	1/1/1e+05/8e+02/0e+00/0e+00	0/0/0e+00/3e+03/0e+00/2e+03	0/0/0e+00/2e+03/0e+00/4e+03	0.85	0.64	0.72	6	6	6	1	3	1	349.7
				K.YITIENNDALAQLAGHTR.N	2028.05	0	0	0	0/0/0e+00/1e+03/0e+00/1e+03	0/0/0e+00/1e+04/0e+00/4e+04	0/0/0e+00/1e+04/0e+00/2e+02	0.85	0.64	0.72	6	6	6	1	2	2	349.8
				R.EFRLTMTR.G	1080.58	0	0	0	0/0/0e+00/5e+04/0e+00/9e+03	0/1/0e+00/4e+04/0e+00/3e+04	0/0/0e+00/6e+03/0e+00/2e+04	0.85	0.64	0.72	6	6	6	1	2	4	349.9
				R.FAQRGFSPR.E	1092.58	0	0	0	0/0/0e+00/1e+05/0e+00/4e+04	0/0/0e+00/6e+03/0e+00/4e+04	0/0/0e+00/1e+03/0e+00/2e+04	0.85	0.64	0.72	6	6	6	1	2	3	349.10
				R.LAAFIYNLSRR.F	1350.78	0	0	0	0/0/0e+00/1e+05/0e+00/1e+05	1/1/3e+05/4e+04/5e+05/3e+04	0/0/0e+00/2e+04/0e+00/7e+02	0.85	0.64	0.72	6	6	6	1	3	3	349.11
350	P0ADY7	rplP 50S ribosomal protein L16	rplP			0.83	0.67	0.72	0.34	0.11	0.14	0.97	0.68	0.65	21	21	21	1	1234	123456
				R.GLAQGTDVSFGSFGLK.A	1638.86	1.35	0.69	0.32	0/1/0e+00/2e+05/0e+00/1e+05	1/1/2e+07/1e+06/2e+07/1e+06	0/1/0e+00/5e+04/0e+00/2e+05	0.97	0.68	0.65	21	21	21	1	2	4	350.1
				K.GKGNVEYWVALIQPGK.V	1843.04	1.65	0.87	0	1/1/1e+06/9e+04/8e+05/4e+04	1/1/0e+00/1e+05/3e+05/9e+04	0/0/0e+00/2e+04/0e+00/0e+00	0.97	0.68	0.65	21	21	21	1	2	6	350.2
				K.GKGNVEYWVALIQPGK.V	1843.04	0.8	0.57	0	0/1/0e+00/3e+05/0e+00/3e+05	1/1/6e+06/3e+05/1e+07/7e+05	0/0/0e+00/2e+04/0e+00/2e+03	0.97	0.68	0.65	21	21	21	1	3	1	350.3
				K.GKGNVEYWVALIQPGK.V	1843.04	1.38	0.73	0	1/1/5e+06/3e+05/3e+06/2e+05	0/1/0e+00/3e+05/0e+00/3e+05	0/0/0e+00/7e+03/0e+00/4e+02	0.97	0.68	0.65	21	21	21	1	3	6	350.4
				K.VLYEMDGVPEELAR.E	1647.82	0	0.67	0.68	0/0/0e+00/2e+03/0e+00/8e+04	1/1/4e+06/2e+05/5e+06/4e+05	0/1/0e+00/6e+05/0e+00/9e+05	0.97	0.68	0.65	21	21	21	1	2	1	350.5
				R.GLAQGTDVSFGSFGLK.A	1638.86	0.69	0	0.72	1/1/4e+07/3e+06/6e+07/4e+06	0/0/0e+00/1e+05/0e+00/1e+04	0/1/0e+00/1e+05/0e+00/1e+05	0.97	0.68	0.65	21	21	21	1	2	2	350.6
				R.GLAQGTDVSFGSFGLK.A	1638.86	0	0.77	0.56	0/2/0e+00/4e+04/0e+00/2e+04	0/1/0e+00/2e+05/0e+00/2e+05	1/1/2e+07/1e+06/4e+07/2e+06	0.97	0.68	0.65	21	21	21	1	2	5	350.7
				R.GLAQGTDVSFGSFGLK.A	1638.86	1.02	0.6	0	1/1/2e+06/2e+05/2e+06/2e+05	1/1/3e+06/2e+05/5e+06/3e+05	0/0/0e+00/7e+03/0e+00/1e+04	0.97	0.68	0.65	21	21	21	1	3	3	350.8
				K.GKGNVEYWVALIQPGK.V	1843.04	0	0	0.73	0/0/0e+00/1e+04/0e+00/1e+04	0/1/0e+00/9e+03/0e+00/2e+03	1/1/7e+05/6e+04/9e+05/6e+04	0.97	0.68	0.65	21	21	21	1	2	2	350.9
				K.GKGNVEYWVALIQPGK.V	1843.04	0	0	0.72	0/0/0e+00/1e+03/0e+00/7e+02	0/0/0e+00/6e+03/0e+00/0e+00	1/1/1e+05/4e+04/3e+05/3e+04	0.97	0.68	0.65	21	21	21	1	2	3	350.10
				K.GKGNVEYWVALIQPGK.V	1843.04	0	0.46	0	0/0/0e+00/5e+03/0e+00/1e+04	1/1/3e+05/2e+04/4e+05/5e+04	0/0/0e+00/4e+03/0e+00/0e+00	0.97	0.68	0.65	21	21	21	1	4	1	350.11
				K.GNVEYWVALIQPGK.V	1628.89	0	0.67	0	0/0/0e+00/2e+05/4e+06/2e+05	1/1/6e+06/6e+05/9e+06/6e+05	0/0/0e+00/2e+05/0e+00/4e+04	0.97	0.68	0.65	21	21	21	1	2	6	350.12
				K.GNVEYWVALIQPGK.V	1628.89	0	0.64	0	1/0/2e+06/1e+05/4e+06/3e+05	1/1/2e+06/1e+05/3e+06/2e+05	0/0/0e+00/2e+02/0e+00/7e+03	0.97	0.68	0.65	21	21	21	1	3	6	350.13
				K.TTFVTK.T	751.448	0	0	0.72	0/0/0e+00/6e+01/0e+00/0e+00	0/0/0e+00/0e+00/0e+00/0e+00	1/1/0e+00/2e+04/2e+05/2e+04	0.97	0.68	0.65	21	21	21	1	1	1	350.14
				K.TTFVTK.T	751.448	0.75	0	0	1/1/3e+05/4e+04/3e+05/4e+04	0/0/0e+00/2e+02/0e+00/0e+00	0/0/0e+00/2e+02/0e+00/0e+00	0.97	0.68	0.65	21	21	21	1	1	4	350.15
				K.TTFVTK.T	751.448	0.86	0	0	1/1/1e+05/2e+04/2e+05/2e+04	0/0/0e+00/5e+01/0e+00/5e+01	0/0/0e+00/8e+02/0e+00/1e+03	0.97	0.68	0.65	21	21	21	1	1	5	350.16
				K.VLYEMDGVPEELAR.E	1647.82	0.83	0	0	1/1/2e+07/3e+06/3e+07/4e+06	0/0/0e+00/5e+04/0e+00/4e+05	0/0/0e+00/5e+03/0e+00/2e+04	0.97	0.68	0.65	21	21	21	1	2	3	350.17
				K.VLYEMDGVPEELAR.E	1647.82	0	0	0.72	0/0/0e+00/3e+03/0e+00/4e+04	0/0/0e+00/2e+03/0e+00/3e+03	1/1/1e+07/3e+06/1e+07/4e+06	0.97	0.68	0.65	21	21	21	1	2	6	350.18
				R.GLAQGTDVSFGSFGLK.A	1638.86	0.66	0	0	1/1/0e+00/1e+04/2e+05/2e+04	0/0/0e+00/4e+02/0e+00/0e+00	0/0/0e+00/2e+02/0e+00/0e+00	0.97	0.68	0.65	21	21	21	1	1	2	350.19
				R.GLAQGTDVSFGSFGLK.A	1638.86	0.69	0	0	1/1/6e+06/5e+05/9e+06/7e+05	0/0/0e+00/2e+03/0e+00/2e+04	0/0/0e+00/1e+04/0e+00/8e+03	0.97	0.68	0.65	21	21	21	1	3	2	350.20
				R.QIEAAR.R	714.402	0	0.79	0	1/1/1e+05/7e+03/2e+05/8e+03	0/1/0e+00/2e+05/0e+00/2e+04	0/0/0e+00/1e+02/0e+00/2e+02	0.97	0.68	0.65	21	21	21	1	1	2	350.21
				K.GKGNVEYWVALIQPGK.V	1843.04	0	0	0	0/1/0e+00/5e+04/0e+00/5e+04	1/1/3e+05/5e+04/6e+05/6e+04	0/0/0e+00/1e+04/0e+00/9e+02	0.97	0.68	0.65	21	21	21	1	2	1	350.22
				K.GNVEYWVALIQPGK.V	1628.89	0	0	0	0/0/0e+00/3e+05/0e+00/7e+04	0/0/0e+00/6e+04/0e+00/4e+04	0/0/0e+00/5e+04/3e+06/2e+05	0.97	0.68	0.65	21	21	21	1	2	2	350.23
				K.MHKGRNRGLAQGTDVSFGSFGLK.A	2547.36	0	0	0	0/0/0e+00/4e+03/0e+00/8e+03	0/0/0e+00/2e+05/0e+00/1e+04	0/0/0e+00/1e+05/0e+00/2e+04	0.97	0.68	0.65	21	21	21	1	3	3	350.24
				R.NRGLAQGTDVSFGSFGLK.A	1910.01	0	0	0	0/0/0e+00/4e+04/0e+00/7e+02	0/0/0e+00/5e+04/0e+00/3e+02	0/0/0e+00/0e+00/0e+00/1e+03	0.97	0.68	0.65	21	21	21	1	2	2	350.25
				R.QIEAAR.R	714.402	0	0	0	0/0/0e+00/1e+02/0e+00/6e+01	1/1/1e+05/7e+03/2e+05/7e+03	0/0/0e+00/2e+03/0e+00/1e+03	0.97	0.68	0.65	21	21	21	1	1	1	350.26
				R.QIEAAR.R	714.402	0	0	0	0/0/0e+00/5e+02/0e+00/1e+02	0/0/0e+00/0e+00/0e+00/0e+00	1/1/2e+05/2e+04/3e+05/2e+04	0.97	0.68	0.65	21	21	21	1	1	5	350.27
				R.VFPDKPITEK.P	1256.74	0	0	0	0/0/0e+00/6e+03/1e+05/5e+03	0/0/0e+00/2e+04/0e+00/5e+01	0/0/0e+00/4e+04/0e+00/0e+00	0.97	0.68	0.65	21	21	21	1	2	5	350.28
				R.VFPDKPITEKPLAVR.M	1794.08	0	0	0	0/0/0e+00/0e+00/0e+00/3e+03	0/0/0e+00/8e+04/0e+00/2e+03	0/0/0e+00/2e+03/0e+00/8e+03	0.97	0.68	0.65	21	21	21	1	3	4	350.29
351	P0A7V8	rpsD 30S ribosomal protein S4	rpsD			0.84	0.68	0.72	0.25	0.17	0.17	0.89	0.72	0.74	68	68	68	1	123	123456
				K.AALELAEQR.E	1027.57	0.86	0.75	0.73	1/1/5e+07/2e+06/7e+07/3e+06	1/1/4e+06/2e+05/6e+06/3e+05	0/1/0e+00/5e+04/0e+00/2e+04	0.89	0.72	0.74	68	68	68	1	2	3	351.1
				R.LDNVVYR.M	905.497	1.11	0.7	0.74	0/1/0e+00/3e+04/0e+00/2e+05	1/1/1e+07/9e+05/1e+07/1e+06	0/2/0e+00/7e+04/0e+00/1e+05	0.89	0.72	0.74	68	68	68	1	2	2	351.2
				R.LSDYGVQLR.E	1077.58	1.13	0.68	0.72	0/1/0e+00/6e+04/0e+00/4e+04	1/1/8e+06/8e+05/1e+07/1e+06	1/1/5e+06/2e+05/7e+06/3e+05	0.89	0.72	0.74	68	68	68	1	2	2	351.3
				K.AALELAEQR.E	1027.57	0	0.66	0.72	0/1/0e+00/7e+04/0e+00/4e+04	0/1/0e+00/3e+05/0e+00/4e+05	1/1/6e+06/4e+05/8e+06/5e+05	0.89	0.72	0.74	68	68	68	1	2	1	351.4
				K.AALELAEQR.E	1027.57	0.74	0.71	0	0/1/0e+00/2e+05/0e+00/2e+05	1/1/3e+07/2e+06/4e+07/3e+06	0/1/0e+00/1e+05/0e+00/3e+04	0.89	0.72	0.74	68	68	68	1	2	2	351.5
				K.AALELAEQR.E	1027.57	0.86	0.66	0	1/1/2e+07/8e+05/2e+07/1e+06	0/1/0e+00/3e+04/0e+00/4e+04	0/1/0e+00/1e+04/0e+00/1e+04	0.89	0.72	0.74	68	68	68	1	2	4	351.6
				K.CKIEQAPGQHGAR.K	1506.77	0.8	0.66	0	1/1/2e+05/5e+03/2e+05/1e+04	0/1/0e+00/9e+03/0e+00/1e+05	0/0/0e+00/3e+02/0e+00/2e+03	0.89	0.72	0.74	68	68	68	1	2	2	351.7
				K.GNTGENLLALLEGR.L	1483.8	0	1.1	0.87	0/0/0e+00/5e+04/0e+00/3e+04	0/1/0e+00/2e+05/0e+00/2e+05	1/1/4e+06/3e+05/5e+06/3e+05	0.89	0.72	0.74	68	68	68	1	2	2	351.8
				K.GNTGENLLALLEGR.L	1483.8	0	0.83	0.86	0/0/0e+00/1e+05/0e+00/6e+03	1/1/5e+05/3e+05/9e+05/3e+05	1/1/5e+06/3e+05/6e+06/4e+05	0.89	0.72	0.74	68	68	68	1	2	3	351.9
				K.GNTGENLLALLEGR.L	1483.8	0.76	0	1.26	1/1/1e+07/5e+05/1e+07/7e+05	0/0/0e+00/3e+04/0e+00/2e+04	0/1/0e+00/3e+04/0e+00/2e+04	0.89	0.72	0.74	68	68	68	1	2	5	351.10
				K.GNTGENLLALLEGR.L	1483.8	0	0.84	0.71	0/0/0e+00/3e+02/0e+00/2e+02	1/1/8e+05/5e+04/8e+05/6e+04	0/1/0e+00/3e+04/0e+00/4e+04	0.89	0.72	0.74	68	68	68	1	3	3	351.11
				R.EKPTWLEVDAGK.M	1455.8	0.67	0.56	0	1/1/9e+06/9e+05/2e+07/2e+06	0/1/0e+00/1e+05/0e+00/3e+05	0/0/0e+00/3e+03/0e+00/6e+03	0.89	0.72	0.74	68	68	68	1	3	3	351.12
				R.LDNVVYR.M	905.497	1.05	0	0.72	0/2/0e+00/1e+05/0e+00/1e+05	0/0/0e+00/9e+03/0e+00/2e+04	1/1/5e+06/3e+05/6e+06/4e+05	0.89	0.72	0.74	68	68	68	1	2	1	351.13
				R.LDNVVYR.M	905.497	0.8	0.7	0	1/1/2e+07/1e+06/2e+07/1e+06	0/2/0e+00/2e+05/0e+00/3e+05	0/1/0e+00/1e+04/0e+00/5e+04	0.89	0.72	0.74	68	68	68	1	2	3	351.14
				R.LDNVVYR.M	905.497	0.75	0	0.71	0/2/0e+00/6e+04/0e+00/1e+05	0/0/0e+00/3e+02/0e+00/5e+03	1/1/7e+06/4e+05/1e+07/6e+05	0.89	0.72	0.74	68	68	68	1	2	6	351.15
				R.LKGNTGENLLALLEGR.L	1753.01	0.8	0.62	0	1/1/3e+06/7e+05/3e+06/5e+05	0/1/0e+00/5e+05/0e+00/3e+05	0/0/0e+00/8e+04/0e+00/7e+03	0.89	0.72	0.74	68	68	68	1	2	3	351.16
				R.LKGNTGENLLALLEGR.L	1753.01	1.24	0.69	0	0/1/0e+00/2e+05/0e+00/6e+04	1/1/2e+06/2e+05/3e+06/2e+05	0/0/0e+00/3e+04/0e+00/1e+03	0.89	0.72	0.74	68	68	68	1	2	4	351.17
				R.LKGNTGENLLALLEGR.L	1753.01	0	0.68	0.54	0/1/0e+00/2e+05/0e+00/5e+04	0/2/0e+00/9e+04/0e+00/7e+04	1/1/3e+06/3e+05/7e+06/4e+05	0.89	0.72	0.74	68	68	68	1	2	5	351.18
				R.LKGNTGENLLALLEGR.L	1753.01	0.76	0.58	0	1/1/2e+07/2e+06/2e+07/2e+06	0/1/0e+00/6e+05/0e+00/9e+05	0/0/0e+00/6e+04/0e+00/8e+03	0.89	0.72	0.74	68	68	68	1	3	3	351.19
				R.LKGNTGENLLALLEGR.L	1753.01	1.08	0.63	0	0/1/0e+00/3e+05/0e+00/3e+05	1/1/8e+06/5e+05/1e+07/8e+05	0/0/0e+00/3e+04/0e+00/2e+04	0.89	0.72	0.74	68	68	68	1	3	4	351.20
				R.LKGNTGENLLALLEGR.L	1753.01	0	0.6	0.78	0/0/0e+00/8e+05/0e+00/9e+03	0/1/0e+00/8e+04/0e+00/2e+04	1/1/4e+06/3e+05/6e+06/3e+05	0.89	0.72	0.74	68	68	68	1	3	6	351.21
				R.LSDYGVQLR.E	1077.58	1.09	0	0.61	1/1/2e+05/8e+04/8e+04/7e+04	0/0/0e+00/7e+01/0e+00/0e+00	0/1/0e+00/7e+04/0e+00/5e+04	0.89	0.72	0.74	68	68	68	1	1	6	351.22
				R.LSDYGVQLR.E	1077.58	1.12	0	0.74	0/1/0e+00/3e+05/0e+00/3e+05	0/0/0e+00/1e+04/0e+00/3e+03	1/1/2e+07/1e+06/2e+07/1e+06	0.89	0.72	0.74	68	68	68	1	2	1	351.23
				R.LSDYGVQLR.E	1077.58	0	0.71	0.73	0/0/0e+00/2e+05/0e+00/4e+04	1/1/9e+05/7e+04/1e+06/6e+04	0/1/0e+00/2e+04/0e+00/3e+04	0.89	0.72	0.74	68	68	68	1	2	4	351.24
				R.LSDYGVQLR.E	1077.58	1.04	0	0.61	1/1/4e+07/3e+06/5e+07/3e+06	0/0/0e+00/9e+03/0e+00/8e+03	0/1/0e+00/5e+05/0e+00/8e+05	0.89	0.72	0.74	68	68	68	1	2	6	351.25
				R.RIYGVLER.Q	1032.61	0	0.68	0.64	0/0/0e+00/1e+05/0e+00/5e+03	1/1/5e+06/3e+05/7e+06/3e+05	1/1/4e+06/2e+05/7e+06/3e+05	0.89	0.72	0.74	68	68	68	1	2	3	351.26
				R.VVNIASYQVSPNDVVSIR.E	1988.08	1.13	0.79	0	0/1/0e+00/2e+05/0e+00/2e+05	1/1/2e+07/1e+06/3e+07/2e+06	0/1/0e+00/2e+04/0e+00/3e+04	0.89	0.72	0.74	68	68	68	1	2	3	351.27
				R.VVNIASYQVSPNDVVSIR.E	1988.08	0	0.82	0.86	0/2/0e+00/4e+04/0e+00/3e+04	0/1/0e+00/5e+05/0e+00/6e+05	1/1/1e+07/1e+06/1e+07/1e+06	0.89	0.72	0.74	68	68	68	1	2	4	351.28
				R.VVNIASYQVSPNDVVSIR.E	1988.08	0.77	1.13	0	1/1/3e+07/2e+06/4e+07/2e+06	0/1/0e+00/1e+04/0e+00/2e+04	0/1/0e+00/4e+04/0e+00/4e+04	0.89	0.72	0.74	68	68	68	1	3	1	351.29
				R.VVNIASYQVSPNDVVSIR.E	1988.08	1.71	0.78	0	0/1/0e+00/3e+05/0e+00/2e+05	1/1/2e+07/2e+06/2e+07/2e+06	0/0/0e+00/3e+04/0e+00/3e+04	0.89	0.72	0.74	68	68	68	1	3	3	351.30
				R.VVNIASYQVSPNDVVSIR.E	1988.08	0	0.8	0.85	0/1/0e+00/1e+05/0e+00/5e+04	0/1/0e+00/7e+05/0e+00/8e+05	1/1/2e+07/2e+06/3e+07/2e+06	0.89	0.72	0.74	68	68	68	1	3	4	351.31
				K.AALELAEQR.E	1027.57	0	0.7	0	0/0/0e+00/4e+03/0e+00/4e+03	1/1/7e+05/3e+04/1e+06/5e+04	0/0/0e+00/0e+00/0e+00/0e+00	0.89	0.72	0.74	68	68	68	1	1	2	351.32
				K.AALELAEQR.E	1027.57	0.89	0	0	1/1/2e+06/8e+04/2e+06/9e+04	0/0/0e+00/3e+02/0e+00/1e+03	0/0/0e+00/7e+01/0e+00/0e+00	0.89	0.72	0.74	68	68	68	1	1	3	351.33
				K.AALELAEQR.E	1027.57	0.93	0	0	1/1/3e+05/2e+04/3e+05/2e+04	0/0/0e+00/0e+00/0e+00/0e+00	0/0/0e+00/0e+00/0e+00/0e+00	0.89	0.72	0.74	68	68	68	1	1	4	351.34
				K.AALELAEQR.E	1027.57	0	0	0.8	0/0/0e+00/0e+00/0e+00/0e+00	0/0/0e+00/0e+00/0e+00/0e+00	1/1/6e+05/4e+04/6e+05/4e+04	0.89	0.72	0.74	68	68	68	1	1	6	351.35
				K.CKIEQAPGQHGAR.K	1506.77	0	0.51	0	0/0/0e+00/0e+00/0e+00/4e+01	1/1/2e+05/3e+03/2e+05/3e+04	0/0/0e+00/6e+03/0e+00/7e+04	0.89	0.72	0.74	68	68	68	1	2	1	351.36
				K.CKIEQAPGQHGAR.K	1506.77	0	0	0.6	0/0/0e+00/0e+00/0e+00/5e+02	0/0/0e+00/2e+02/0e+00/0e+00	1/1/1e+05/1e+04/3e+05/9e+04	0.89	0.72	0.74	68	68	68	1	2	5	351.37
				K.CKIEQAPGQHGAR.K	1506.77	0	0	0.95	0/0/0e+00/7e+03/0e+00/4e+03	1/0/2e+05/4e+04/9e+05/6e+04	0/2/0e+00/1e+04/0e+00/2e+04	0.89	0.72	0.74	68	68	68	1	3	1	351.38
				K.CKIEQAPGQHGAR.K	1506.77	0.93	0	0	1/1/2e+05/1e+04/5e+05/2e+04	0/0/0e+00/2e+02/0e+00/5e+02	0/0/0e+00/4e+03/0e+00/4e+03	0.89	0.72	0.74	68	68	68	1	3	4	351.39
				K.GNTGENLLALLEGR.L	1483.8	0.84	0	0	1/1/4e+06/3e+05/4e+06/3e+05	0/0/0e+00/4e+03/0e+00/8e+03	0/0/0e+00/5e+03/0e+00/2e+03	0.89	0.72	0.74	68	68	68	1	2	6	351.40
				K.GNTGENLLALLEGR.L	1483.8	0.75	0	0	1/1/1e+06/1e+05/2e+06/2e+05	0/0/0e+00/2e+02/0e+00/9e+01	0/0/0e+00/1e+02/0e+00/0e+00	0.89	0.72	0.74	68	68	68	1	3	5	351.41
				K.IEQAPGQHGAR.K	1190.62	0	0.7	0	0/0/0e+00/5e+01/0e+00/6e+01	1/1/2e+05/3e+04/2e+05/5e+04	0/0/0e+00/3e+03/0e+00/2e+03	0.89	0.72	0.74	68	68	68	1	2	1	351.42
				K.IEQAPGQHGAR.K	1190.62	0.81	0	0	1/1/1e+06/2e+04/1e+06/1e+04	0/0/0e+00/9e+02/0e+00/1e+03	0/0/0e+00/4e+01/0e+00/8e+01	0.89	0.72	0.74	68	68	68	1	2	3	351.43
				K.IEQAPGQHGAR.K	1190.62	0	0	0.98	0/0/0e+00/1e+02/0e+00/3e+02	0/0/0e+00/3e+01/0e+00/0e+00	1/1/9e+05/1e+04/1e+06/7e+03	0.89	0.72	0.74	68	68	68	1	2	6	351.44
				K.MEGTFK.R	767.389	0	0.68	0	0/0/0e+00/5e+02/0e+00/2e+03	1/1/2e+05/6e+04/9e+05/4e+04	0/0/0e+00/0e+00/0e+00/7e+02	0.89	0.72	0.74	68	68	68	1	1	2	351.45
				K.MEGTFK.R	767.389	0.8	0	0	1/1/7e+05/5e+04/6e+05/7e+04	0/0/0e+00/9e+02/0e+00/1e+03	0/0/0e+00/7e+01/0e+00/0e+00	0.89	0.72	0.74	68	68	68	1	1	3	351.46
				R.EGTDLFLK.S	977.543	0	0.36	0	0/0/0e+00/1e+04/0e+00/2e+04	1/1/5e+06/3e+05/2e+07/1e+06	0/0/0e+00/5e+04/0e+00/6e+04	0.89	0.72	0.74	68	68	68	1	2	2	351.47
				R.EGTDLFLK.S	977.543	0.53	0	0	1/1/7e+05/3e+05/2e+06/9e+05	1/0/6e+05/8e+04/1e+06/3e+05	0/0/0e+00/9e+04/0e+00/2e+04	0.89	0.72	0.74	68	68	68	1	2	3	351.48
				R.EGTDLFLK.S	977.543	0	0	0.49	0/0/0e+00/5e+04/0e+00/1e+05	0/0/0e+00/4e+04/0e+00/4e+02	1/1/2e+06/2e+05/5e+06/8e+05	0.89	0.72	0.74	68	68	68	1	2	6	351.49
				R.EKPTWLEVDAGK.M	1455.8	0	0.62	0	0/0/0e+00/3e+05/0e+00/3e+02	1/1/5e+06/7e+05/6e+06/6e+05	0/0/0e+00/6e+03/0e+00/0e+00	0.89	0.72	0.74	68	68	68	1	2	2	351.50
				R.EKPTWLEVDAGK.M	1455.8	0.67	0	0	1/1/2e+06/4e+05/6e+06/5e+05	1/0/2e+06/2e+05/2e+06/5e+04	0/0/0e+00/7e+04/0e+00/4e+03	0.89	0.72	0.74	68	68	68	1	2	3	351.51
				R.EKPTWLEVDAGK.M	1455.8	0	0	0.59	0/0/0e+00/5e+04/0e+00/3e+03	0/0/0e+00/4e+03/0e+00/0e+00	1/1/4e+06/4e+05/6e+06/6e+05	0.89	0.72	0.74	68	68	68	1	2	6	351.52
				R.EKPTWLEVDAGK.M	1455.8	0	0	0.47	0/0/0e+00/2e+04/0e+00/3e+05	0/0/0e+00/5e+03/0e+00/4e+03	1/1/8e+05/1e+05/1e+06/2e+05	0.89	0.72	0.74	68	68	68	1	3	1	351.53
				R.EKPTWLEVDAGK.M	1455.8	0	0.56	0	0/0/0e+00/2e+04/0e+00/1e+05	1/1/8e+06/6e+05/2e+07/1e+06	0/0/0e+00/4e+03/0e+00/1e+04	0.89	0.72	0.74	68	68	68	1	3	2	351.54
				R.EKPTWLEVDAGK.M	1455.8	0	0	0.53	0/0/0e+00/6e+03/0e+00/7e+04	0/0/0e+00/1e+03/0e+00/1e+04	1/1/2e+06/1e+05/4e+06/3e+05	0.89	0.72	0.74	68	68	68	1	3	6	351.55
				R.IYGVLER.Q	876.507	0	0	1.01	0/0/0e+00/2e+05/0e+00/3e+04	0/1/0e+00/3e+04/0e+00/4e+04	1/1/1e+06/2e+05/2e+06/2e+05	0.89	0.72	0.74	68	68	68	1	2	5	351.56
				R.LDNVVYR.M	905.497	0.87	0	0	1/1/7e+05/8e+04/5e+05/5e+04	1/0/0e+00/8e+03/5e+04/5e+03	0/1/0e+00/7e+03/0e+00/6e+03	0.89	0.72	0.74	68	68	68	1	1	3	351.57
				R.LKGNTGENLLALLEGR.L	1753.01	0	0	0.99	0/0/0e+00/3e+05/0e+00/2e+03	0/0/0e+00/3e+04/0e+00/4e+03	1/1/1e+06/2e+05/2e+06/2e+05	0.89	0.72	0.74	68	68	68	1	3	1	351.58
				R.LSDYGVQLR.E	1077.58	0	0	0.6	0/0/0e+00/3e+03/0e+00/3e+03	0/0/0e+00/0e+00/0e+00/0e+00	1/1/2e+05/3e+04/2e+05/5e+04	0.89	0.72	0.74	68	68	68	1	1	1	351.59
				R.LSDYGVQLR.E	1077.58	0.14	0	0	1/1/3e+06/2e+05/2e+07/1e+06	0/1/0e+00/2e+04/0e+00/2e+04	0/0/0e+00/1e+04/0e+00/4e+03	0.89	0.72	0.74	68	68	68	1	2	5	351.60
				R.QLVSHK.A	766.47	0.79	0	0	0/1/0e+00/7e+03/0e+00/9e+03	1/1/7e+04/4e+02/1e+05/5e+02	0/0/0e+00/5e+01/0e+00/0e+00	0.89	0.72	0.74	68	68	68	1	1	3	351.61
				R.REGTDLFLK.S	1133.64	0	0	0.61	0/0/0e+00/1e+04/0e+00/4e+03	0/0/0e+00/2e+05/0e+00/0e+00	1/1/8e+05/7e+04/1e+06/1e+05	0.89	0.72	0.74	68	68	68	1	2	1	351.62
				R.REGTDLFLK.S	1133.64	0	0.68	0	0/0/0e+00/4e+05/0e+00/1e+03	1/1/2e+06/2e+05/3e+06/2e+05	0/0/0e+00/2e+05/0e+00/6e+02	0.89	0.72	0.74	68	68	68	1	2	2	351.63
				R.REGTDLFLK.S	1133.64	0.78	0	0	1/1/1e+06/1e+05/2e+06/1e+05	0/0/0e+00/3e+04/0e+00/3e+04	0/0/0e+00/6e+04/0e+00/2e+02	0.89	0.72	0.74	68	68	68	1	2	3	351.64
				R.RIYGVLER.Q	1032.61	0.74	0	0	1/1/6e+06/5e+05/1e+07/6e+05	0/0/0e+00/2e+03/0e+00/4e+02	0/1/0e+00/6e+04/0e+00/4e+04	0.89	0.72	0.74	68	68	68	1	2	5	351.65
				R.SDLSADINEHLIVELYSK.-	2102.1	0	1.24	0	1/1/3e+05/8e+04/2e+05/7e+04	0/2/0e+00/6e+04/0e+00/6e+04	0/1/0e+00/2e+04/0e+00/2e+04	0.89	0.72	0.74	68	68	68	1	3	3	351.66
				R.VVNIASYQVSPNDVVSIR.E	1988.08	1.09	0	0	1/1/2e+07/2e+06/2e+07/2e+06	0/2/0e+00/1e+05/0e+00/2e+05	0/2/0e+00/9e+04/0e+00/1e+05	0.89	0.72	0.74	68	68	68	1	2	2	351.67
				R.VVNIASYQVSPNDVVSIR.E	1988.08	1.08	0	0	1/1/5e+06/2e+06/6e+06/2e+06	0/0/0e+00/4e+04/0e+00/2e+05	0/2/0e+00/9e+04/0e+00/1e+05	0.89	0.72	0.74	68	68	68	1	3	2	351.68
				K.AALELAEQR.E	1027.57	0	0	0	0/0/0e+00/2e+03/0e+00/4e+03	0/0/0e+00/0e+00/0e+00/0e+00	1/1/4e+05/4e+04/4e+05/2e+04	0.89	0.72	0.74	68	68	68	1	1	5	351.69
				K.AIMVNGR.V	787.437	0	0	0	0/0/0e+00/0e+00/0e+00/0e+00	0/0/3e+04/8e+02/1e+05/1e+03	0/0/0e+00/7e+01/0e+00/1e+02	0.89	0.72	0.74	68	68	68	1	1	4	351.70
				K.CKIEQAPGQHGAR.K	1506.77	0	0	0	0/0/0e+00/7e+03/0e+00/2e+04	1/0/6e+04/1e+03/1e+05/3e+03	0/0/0e+00/1e+02/0e+00/2e+02	0.89	0.72	0.74	68	68	68	1	2	3	351.71
				K.IEQAPGQHGAR.K	1190.62	0	0	0	1/0/9e+04/3e+02/1e+05/9e+02	0/0/0e+00/7e+02/0e+00/7e+02	0/0/0e+00/3e+02/0e+00/0e+00	0.89	0.72	0.74	68	68	68	1	1	2	351.72
				K.IEQAPGQHGAR.K	1190.62	0	0	0	0/0/0e+00/0e+00/0e+00/0e+00	0/0/0e+00/0e+00/0e+00/0e+00	0/0/0e+00/0e+00/0e+00/0e+00	0.89	0.72	0.74	68	68	68	1	3	2	351.73
				K.MEGTFK.R	767.389	0	0	0	0/0/0e+00/1e+03/0e+00/6e+02	0/0/0e+00/0e+00/0e+00/2e+03	1/1/1e+05/1e+04/3e+05/1e+04	0.89	0.72	0.74	68	68	68	1	1	5	351.74
				K.MEGTFKRKPER.S	1461.81	0	0	0	0/0/0e+00/2e+04/0e+00/3e+04	0/0/0e+00/3e+03/1e+05/2e+04	0/0/0e+00/6e+03/0e+00/1e+04	0.89	0.72	0.74	68	68	68	1	2	4	351.75
				N.IASYQVSPNDVVSIR.E	1674.89	0	0	0	0/0/0e+00/7e+04/0e+00/2e+04	0/0/0e+00/7e+04/0e+00/2e+04	1/0/6e+04/2e+04/9e+04/1e+04	0.89	0.72	0.74	68	68	68	1	2	2	351.76
				R.EGTDLFLK.S	977.543	0	0	0	0/0/0e+00/3e+02/0e+00/5e+02	0/0/0e+00/1e+02/0e+00/0e+00	1/0/8e+04/4e+04/4e+05/4e+04	0.89	0.72	0.74	68	68	68	1	1	6	351.77
				R.IYGVLER.Q	876.507	0	0	0	1/0/0e+00/9e+03/2e+05/2e+04	0/0/0e+00/1e+02/0e+00/0e+00	0/0/0e+00/3e+03/0e+00/2e+03	0.89	0.72	0.74	68	68	68	1	1	1	351.78
				R.IYGVLER.Q	876.507	0	0	0	0/0/0e+00/3e+03/0e+00/0e+00	0/0/0e+00/1e+03/2e+05/2e+04	0/0/0e+00/3e+02/0e+00/2e+02	0.89	0.72	0.74	68	68	68	1	1	3	351.79
				R.IYGVLER.Q	876.507	0	0	0	0/0/0e+00/2e+02/0e+00/4e+02	0/0/0e+00/0e+00/0e+00/3e+03	0/0/0e+00/1e+03/3e+05/3e+04	0.89	0.72	0.74	68	68	68	1	1	4	351.80
				R.IYGVLER.Q	876.507	0	0	0	1/1/1e+05/9e+03/2e+05/2e+04	0/0/0e+00/0e+00/0e+00/2e+02	0/1/0e+00/5e+03/0e+00/2e+03	0.89	0.72	0.74	68	68	68	1	1	6	351.81
				R.LDNVVYR.M	905.497	0	0	0	0/0/0e+00/1e+02/0e+00/6e+01	0/0/0e+00/8e+02/0e+00/2e+02	1/1/6e+04/2e+04/2e+05/1e+04	0.89	0.72	0.74	68	68	68	1	1	1	351.82
				R.LDNVVYR.M	905.497	0	0	0	1/1/2e+05/8e+03/2e+05/7e+03	0/0/0e+00/4e+01/0e+00/6e+01	0/0/0e+00/5e+03/0e+00/2e+03	0.89	0.72	0.74	68	68	68	1	1	5	351.83
				R.LSDYGVQLR.E	1077.58	0	0	0	1/0/0e+00/9e+03/5e+05/3e+04	0/0/0e+00/0e+00/0e+00/0e+00	0/0/0e+00/9e+01/0e+00/4e+02	0.89	0.72	0.74	68	68	68	1	1	5	351.84
				R.MGFGATR.A	766.38	0	0	0	0/0/0e+00/2e+03/0e+00/4e+03	1/1/7e+04/4e+03/1e+05/8e+03	1/1/1e+05/2e+04/3e+05/2e+04	0.89	0.72	0.74	68	68	68	1	1	4	351.85
				R.MGFGATR.A	766.38	0	0	0	1/1/9e+04/9e+03/1e+05/2e+04	0/0/0e+00/0e+00/0e+00/8e+01	0/1/0e+00/1e+04/0e+00/3e+04	0.89	0.72	0.74	68	68	68	1	1	6	351.86
				R.QLVSHK.A	766.47	0	0	0	1/0/1e+05/9e+02/2e+05/7e+02	0/0/0e+00/1e+02/0e+00/2e+02	0/0/0e+00/2e+02/0e+00/0e+00	0.89	0.72	0.74	68	68	68	1	1	5	351.87
				R.SDLSADINEHLIVELYSK.-	2102.1	0	0	0	0/0/0e+00/1e+04/0e+00/6e+02	0/0/0e+00/1e+04/0e+00/6e+03	0/0/0e+00/3e+04/3e+05/1e+04	0.89	0.72	0.74	68	68	68	1	2	1	351.88
				R.SDLSADINEHLIVELYSK.-	2102.1	0	0	0	0/0/0e+00/7e+04/0e+00/4e+03	0/0/8e+05/1e+05/1e+06/3e+04	0/0/0e+00/5e+04/0e+00/7e+03	0.89	0.72	0.74	68	68	68	1	2	2	351.89
				R.SDLSADINEHLIVELYSK.-	2102.1	0	0	0	0/0/0e+00/3e+04/0e+00/9e+03	0/0/0e+00/3e+04/0e+00/1e+04	0/0/0e+00/4e+03/0e+00/4e+03	0.89	0.72	0.74	68	68	68	1	2	3	351.90
				R.SDLSADINEHLIVELYSK.-	2102.1	0	0	0	0/0/0e+00/3e+03/0e+00/2e+03	0/0/0e+00/2e+03/0e+00/2e+03	0/1/0e+00/1e+04/0e+00/1e+04	0.89	0.72	0.74	68	68	68	1	2	5	351.91
				R.SDLSADINEHLIVELYSK.-	2102.1	0	0	0	0/0/0e+00/4e+04/0e+00/5e+03	0/0/0e+00/8e+03/0e+00/1e+04	0/0/2e+06/8e+04/1e+06/5e+04	0.89	0.72	0.74	68	68	68	1	2	6	351.92
				R.SDLSADINEHLIVELYSK.-	2102.1	0	0	0	0/1/0e+00/1e+05/0e+00/6e+04	0/0/6e+05/3e+05/5e+05/4e+05	0/0/0e+00/6e+04/0e+00/6e+04	0.89	0.72	0.74	68	68	68	1	3	2	351.93
				R.SDLSADINEHLIVELYSK.-	2102.1	0	0	0	1/1/2e+05/4e+04/3e+05/6e+04	1/0/1e+05/3e+04/2e+05/3e+04	0/1/0e+00/5e+04/0e+00/3e+04	0.89	0.72	0.74	68	68	68	1	3	5	351.94
				R.SDLSADINEHLIVELYSK.-	2102.1	0	0	0	0/0/0e+00/8e+04/0e+00/9e+04	0/0/0e+00/5e+04/0e+00/6e+04	0/0/4e+05/3e+05/3e+05/4e+05	0.89	0.72	0.74	68	68	68	1	3	6	351.95
				R.VKAALELAEQR.E	1282.76	0	0	0	1/1/2e+05/4e+04/0e+00/1e+03	0/0/0e+00/7e+02/0e+00/0e+00	1/0/8e+04/2e+04/2e+05/1e+04	0.89	0.72	0.74	68	68	68	1	2	1	351.96
352	P0A800	rpoZ DNA-directed RNA polymerase subunit omega	rpoZ			0.87	0.68	0.72	0.15	0.11	0.18	0.9	0.74	0.77	26	26	26	1	234	123456
				R.EIEEGLINNQILDVR.E	1781.95	0	0.89	1.15	0/0/0e+00/1e+05/0e+00/3e+03	1/1/2e+06/3e+05/2e+06/3e+05	0/1/0e+00/5e+04/0e+00/1e+04	0.9	0.74	0.77	26	26	26	1	2	2	352.1
				R.EIEEGLINNQILDVR.E	1781.95	1.11	0.68	0	1/1/5e+06/3e+05/5e+06/2e+05	0/1/0e+00/9e+04/0e+00/5e+04	0/1/0e+00/3e+04/0e+00/2e+03	0.9	0.74	0.77	26	26	26	1	2	3	352.2
				R.VTVQDAVEK.I	1043.59	0	0.67	0.6	0/1/0e+00/1e+04/0e+00/9e+03	1/1/3e+06/1e+06/4e+06/2e+06	0/1/0e+00/6e+04/0e+00/1e+05	0.9	0.74	0.77	26	26	26	1	2	1	352.3
				R.VTVQDAVEK.I	1043.59	0.85	0.62	0	1/1/4e+06/1e+06/6e+06/1e+06	0/2/0e+00/6e+05/0e+00/1e+06	0/1/0e+00/1e+04/0e+00/5e+04	0.9	0.74	0.77	26	26	26	1	2	2	352.4
				R.VTVQDAVEK.I	1043.59	0.92	0.62	0	1/1/2e+06/6e+05/3e+06/8e+05	0/1/0e+00/7e+04/0e+00/1e+05	0/0/0e+00/2e+03/0e+00/3e+03	0.9	0.74	0.77	26	26	26	1	2	3	352.5
				R.EIEEGLINNQILDVR.E	1781.95	1.08	0	0	1/1/1e+06/1e+05/1e+06/9e+04	0/0/0e+00/3e+04/0e+00/2e+04	0/0/0e+00/6e+04/0e+00/1e+03	0.9	0.74	0.77	26	26	26	1	2	4	352.6
				R.EIEEGLINNQILDVR.E	1781.95	0	0	1.1	0/0/0e+00/5e+04/0e+00/5e+04	0/0/0e+00/1e+04/0e+00/6e+03	1/1/2e+06/1e+05/2e+06/1e+05	0.9	0.74	0.77	26	26	26	1	2	5	352.7
				R.ERQEQQEQEAAELQAVTAIAEGR.R	2612.29	0	0	0.8	0/0/0e+00/8e+03/0e+00/5e+04	0/0/0e+00/0e+00/0e+00/0e+00	1/1/9e+05/6e+04/8e+05/9e+04	0.9	0.74	0.77	26	26	26	1	2	5	352.8
				R.ERQEQQEQEAAELQAVTAIAEGR.R	2612.29	0	0.82	0	0/0/0e+00/1e+05/0e+00/1e+04	1/1/5e+06/4e+05/6e+06/5e+05	0/0/0e+00/5e+04/0e+00/1e+05	0.9	0.74	0.77	26	26	26	1	3	1	352.9
				R.ERQEQQEQEAAELQAVTAIAEGR.R	2612.29	0	0	0.78	0/0/0e+00/1e+05/0e+00/2e+05	0/0/0e+00/6e+03/0e+00/1e+03	1/1/5e+06/3e+05/7e+06/4e+05	0.9	0.74	0.77	26	26	26	1	3	5	352.10
				R.FDLVLVAAR.R	1030.62	0.64	0	0	1/1/6e+05/5e+04/8e+05/8e+04	1/1/5e+05/3e+04/6e+05/4e+04	0/0/0e+00/3e+05/0e+00/8e+02	0.9	0.74	0.77	26	26	26	1	2	4	352.11
				R.QEQQEQEAAELQAVTAIAEGR.R	2327.14	0	0.87	0	0/0/0e+00/3e+04/0e+00/5e+04	1/1/4e+05/4e+04/4e+05/4e+04	0/1/0e+00/9e+04/0e+00/3e+05	0.9	0.74	0.77	26	26	26	1	2	1	352.12
				R.QEQQEQEAAELQAVTAIAEGR.R	2327.14	0.86	0	0	1/1/7e+05/7e+04/8e+05/5e+04	0/0/0e+00/2e+05/0e+00/2e+05	0/0/0e+00/4e+04/0e+00/5e+04	0.9	0.74	0.77	26	26	26	1	2	2	352.13
				R.QEQQEQEAAELQAVTAIAEGR.R	2327.14	0	0	0.61	0/0/0e+00/2e+04/0e+00/1e+05	0/0/0e+00/3e+03/0e+00/1e+05	1/1/9e+05/1e+05/9e+05/1e+05	0.9	0.74	0.77	26	26	26	1	2	5	352.14
				R.QEQQEQEAAELQAVTAIAEGR.R	2327.14	0.98	0	0	1/1/1e+06/2e+05/2e+06/7e+04	0/0/0e+00/2e+05/0e+00/2e+05	0/0/0e+00/5e+04/0e+00/6e+04	0.9	0.74	0.77	26	26	26	1	3	2	352.15
				R.QMQVGGKDPLVPEENDK.T	1968.01	0	0.85	0	0/0/0e+00/1e+02/0e+00/9e+01	1/1/4e+05/2e+04/4e+05/2e+04	0/0/0e+00/1e+04/0e+00/5e+04	0.9	0.74	0.77	26	26	26	1	3	1	352.16
				R.QMQVGGKDPLVPEENDK.T	1968.01	0.77	0	0	1/1/4e+05/2e+04/4e+05/2e+04	0/0/0e+00/4e+04/0e+00/2e+04	0/0/0e+00/8e+02/0e+00/0e+00	0.9	0.74	0.77	26	26	26	1	3	2	352.17
				R.QMQVGGKDPLVPEENDK.T	1968.01	0	0	0.82	0/0/0e+00/1e+04/0e+00/4e+02	0/0/0e+00/0e+00/0e+00/0e+00	1/1/7e+05/3e+04/8e+05/4e+04	0.9	0.74	0.77	26	26	26	1	3	5	352.18
				R.QMQVGGKDPLVPEENDKTTVIALR.E	2722.48	0	0	0.72	0/0/0e+00/0e+00/0e+00/0e+00	0/0/0e+00/9e+01/0e+00/2e+02	1/1/4e+05/8e+03/6e+05/1e+04	0.9	0.74	0.77	26	26	26	1	2	6	352.19
				R.QMQVGGKDPLVPEENDKTTVIALR.E	2722.48	0	0	0.72	0/1/0e+00/1e+04/0e+00/5e+02	0/0/0e+00/2e+03/0e+00/3e+02	1/1/2e+05/3e+04/5e+05/3e+04	0.9	0.74	0.77	26	26	26	1	3	1	352.20
				R.QMQVGGKDPLVPEENDKTTVIALR.E	2722.48	0	0.69	0	0/0/0e+00/3e+03/0e+00/5e+02	1/1/3e+05/1e+05/9e+05/1e+05	0/0/0e+00/5e+03/0e+00/4e+02	0.9	0.74	0.77	26	26	26	1	3	2	352.21
				R.QMQVGGKDPLVPEENDKTTVIALR.E	2722.48	0	0	0.66	0/0/0e+00/7e+03/0e+00/7e+02	0/0/0e+00/1e+02/0e+00/3e+02	1/1/1e+06/1e+05/1e+06/1e+05	0.9	0.74	0.77	26	26	26	1	3	6	352.22
				R.QMQVGGKDPLVPEENDKTTVIALR.E	2722.48	0	0.65	0	0/0/0e+00/1e+03/0e+00/2e+02	1/1/3e+06/1e+05/4e+06/2e+05	0/0/0e+00/7e+02/0e+00/0e+00	0.9	0.74	0.77	26	26	26	1	4	2	352.23
				R.QMQVGGKDPLVPEENDKTTVIALR.E	2722.48	0.87	0	0	1/1/3e+06/1e+05/3e+06/2e+05	0/0/0e+00/2e+04/0e+00/2e+04	0/0/0e+00/3e+02/0e+00/0e+00	0.9	0.74	0.77	26	26	26	1	4	3	352.24
				R.QMQVGGKDPLVPEENDKTTVIALR.E	2722.48	0	0	0.7	0/0/0e+00/4e+03/0e+00/4e+03	0/0/0e+00/0e+00/0e+00/0e+00	1/1/2e+06/1e+05/3e+06/2e+05	0.9	0.74	0.77	26	26	26	1	4	6	352.25
				R.VTVQDAVEK.I	1043.59	0	0	0.6	0/2/0e+00/2e+04/0e+00/3e+04	0/0/0e+00/5e+02/0e+00/6e+03	1/1/2e+06/9e+05/3e+06/1e+06	0.9	0.74	0.77	26	26	26	1	2	5	352.26
				K.IGNRFDLVLVAAR.R	1470.87	0	0	0	0/0/0e+00/2e+04/0e+00/2e+04	1/1/2e+05/3e+04/4e+05/4e+04	0/0/0e+00/1e+04/0e+00/1e+03	0.9	0.74	0.77	26	26	26	1	3	6	352.27
				K.IGNRFDLVLVAARRAR.Q	1855.11	0	0	0	0/0/0e+00/3e+03/0e+00/2e+04	0/0/0e+00/1e+03/0e+00/1e+03	0/0/0e+00/2e+03/0e+00/2e+03	0.9	0.74	0.77	26	26	26	1	2	3	352.28
				K.TTVIALR.E	800.512	0	0	0	1/1/3e+05/5e+04/4e+05/2e+04	0/0/0e+00/2e+04/0e+00/4e+02	0/0/0e+00/8e+03/0e+00/9e+03	0.9	0.74	0.77	26	26	26	1	2	2	352.29
				R.EIEEGLINNQILDVR.E	1781.95	0	0	0	0/0/0e+00/3e+04/0e+00/1e+04	0/0/0e+00/3e+03/0e+00/1e+02	1/1/4e+06/2e+05/4e+06/3e+05	0.9	0.74	0.77	26	26	26	1	2	6	352.30
				R.ERQEQQEQEAAELQAVTAIAEGR.R	2612.29	0	0	0	0/0/0e+00/5e+03/0e+00/2e+02	1/1/2e+05/1e+04/2e+05/1e+04	0/0/0e+00/3e+03/0e+00/1e+05	0.9	0.74	0.77	26	26	26	1	2	1	352.31
				R.ERQEQQEQEAAELQAVTAIAEGR.R	2612.29	0	0	0	0/0/4e+05/1e+04/3e+05/1e+04	0/0/0e+00/2e+04/0e+00/1e+05	0/0/0e+00/2e+02/0e+00/3e+03	0.9	0.74	0.77	26	26	26	1	2	2	352.32
				R.ERQEQQEQEAAELQAVTAIAEGR.R	2612.29	0	0	0	1/1/3e+06/3e+05/3e+06/3e+05	0/1/0e+00/2e+05/0e+00/2e+05	0/2/0e+00/1e+04/0e+00/2e+04	0.9	0.74	0.77	26	26	26	1	3	2	352.33
				R.QMQVGGKDPLVPEENDKTTVIALR.E	2722.48	0	0	0	1/0/6e+05/1e+05/9e+05/4e+04	0/0/0e+00/6e+04/0e+00/9e+02	0/0/0e+00/1e+03/0e+00/8e+02	0.9	0.74	0.77	26	26	26	1	3	4	352.34
353	P0A972	cspE Cold shock-like protein CspE	cspE			1.04	0.68	0.72	0.34	0.17	0.12	0.95	0.71	0.72	17	17	17	1	12	123456
				K.GFGFITPEDGSK.D	1309.66	1.05	0.43	0.61	1/1/1e+07/1e+06/9e+06/1e+06	0/1/0e+00/1e+05/0e+00/3e+05	0/1/0e+00/3e+04/0e+00/5e+04	0.95	0.71	0.72	17	17	17	1	2	2	353.1
				K.WFNESK.G	865.433	0.13	0.62	0.65	0/1/0e+00/1e+05/0e+00/7e+05	0/1/0e+00/8e+05/0e+00/1e+06	1/1/6e+06/3e+05/8e+06/6e+05	0.95	0.71	0.72	17	17	17	1	2	3	353.2
				K.WFNESK.G	865.433	1.01	0.61	0.72	1/1/7e+06/1e+06/3e+06/1e+06	1/1/5e+06/2e+05/5e+06/3e+05	0/1/0e+00/1e+05/0e+00/1e+05	0.95	0.71	0.72	17	17	17	1	2	4	353.3
				K.GFGFITPEDGSK.D	1309.66	1.08	0.87	0	0/1/0e+00/1e+05/0e+00/1e+05	1/1/3e+07/2e+06/3e+07/2e+06	0/0/0e+00/4e+04/0e+00/7e+04	0.95	0.71	0.72	17	17	17	1	2	3	353.4
				K.GFGFITPEDGSK.D	1309.66	0	0.98	0.69	0/0/0e+00/6e+04/0e+00/1e+05	1/1/1e+07/8e+05/9e+06/9e+05	1/1/8e+06/2e+06/2e+07/2e+06	0.95	0.71	0.72	17	17	17	1	2	4	353.5
				K.WFNESK.G	865.433	0	0.7	0.78	1/1/0e+00/2e+04/6e+05/8e+04	1/1/2e+05/2e+04/2e+05/3e+04	0/2/0e+00/1e+04/0e+00/2e+04	0.95	0.71	0.72	17	17	17	1	1	3	353.6
				K.WFNESK.G	865.433	0	0.67	0.52	0/0/0e+00/3e+04/0e+00/4e+04	0/1/0e+00/2e+05/0e+00/3e+05	1/1/1e+06/4e+05/6e+06/8e+05	0.95	0.71	0.72	17	17	17	1	2	2	353.7
				K.GFGFITPEDGSK.D	1309.66	0.93	0	0	1/1/8e+04/2e+04/1e+05/2e+04	0/0/0e+00/1e+03/0e+00/2e+02	0/0/0e+00/1e+03/0e+00/0e+00	0.95	0.71	0.72	17	17	17	1	1	1	353.8
				K.GFGFITPEDGSK.D	1309.66	0	0	0.89	0/0/0e+00/1e+05/0e+00/6e+04	0/0/0e+00/1e+05/0e+00/1e+05	1/1/2e+07/2e+06/2e+07/2e+06	0.95	0.71	0.72	17	17	17	1	2	5	353.9
				K.GPSAANVIAL.-	939.539	0	0	0.83	0/0/0e+00/9e+03/0e+00/9e+03	0/0/0e+00/0e+00/0e+00/0e+00	1/1/1e+06/2e+05/2e+06/2e+05	0.95	0.71	0.72	17	17	17	1	1	1	353.10
				K.GPSAANVIAL.-	939.539	0	0.79	0	0/0/0e+00/3e+04/0e+00/0e+00	1/1/5e+05/4e+04/8e+05/5e+04	0/2/0e+00/9e+03/0e+00/1e+04	0.95	0.71	0.72	17	17	17	1	1	3	353.11
				K.GPSAANVIAL.-	939.539	1.03	0	0	1/1/2e+06/6e+05/2e+06/6e+05	0/0/0e+00/8e+01/0e+00/8e+01	0/0/0e+00/6e+02/0e+00/0e+00	0.95	0.71	0.72	17	17	17	1	1	5	353.12
				K.GPSAANVIAL.-	939.539	1.14	0	0	1/1/2e+06/1e+05/2e+06/1e+05	0/0/0e+00/0e+00/0e+00/1e+03	0/0/0e+00/1e+05/0e+00/2e+05	0.95	0.71	0.72	17	17	17	1	1	6	353.13
				K.TLAEGQR.V	801.434	0	0	0.79	0/0/0e+00/2e+04/0e+00/1e+04	0/0/0e+00/0e+00/0e+00/0e+00	1/1/1e+06/2e+04/2e+06/2e+04	0.95	0.71	0.72	17	17	17	1	2	5	353.14
				K.WFNESK.G	865.433	0	0	0.58	0/0/0e+00/3e+02/0e+00/3e+02	0/1/0e+00/3e+04/0e+00/4e+04	1/1/2e+05/2e+04/2e+05/4e+04	0.95	0.71	0.72	17	17	17	1	1	2	353.15
				K.WFNESK.G	865.433	1.21	0	0	1/1/2e+05/3e+04/3e+05/3e+04	0/0/0e+00/0e+00/0e+00/0e+00	0/0/0e+00/6e+03/0e+00/2e+02	0.95	0.71	0.72	17	17	17	1	1	5	353.16
				R.VEFEITNGAK.G	1162.62	0	0	0.86	0/0/0e+00/5e+04/0e+00/2e+04	0/0/0e+00/1e+04/0e+00/1e+04	1/1/1e+06/7e+05/1e+06/2e+05	0.95	0.71	0.72	17	17	17	1	2	6	353.17
				K.DVFVHFSAIQTNGFK.T	1765.92	0	0	0	0/0/0e+00/2e+04/0e+00/3e+03	0/0/0e+00/6e+04/0e+00/6e+03	0/0/0e+00/6e+04/0e+00/1e+03	0.95	0.71	0.72	17	17	17	1	2	2	353.18
				K.DVFVHFSAIQTNGFK.T	1765.92	0	0	0	0/0/0e+00/6e+04/0e+00/2e+04	1/0/0e+00/8e+04/4e+05/8e+04	0/0/0e+00/3e+04/0e+00/3e+04	0.95	0.71	0.72	17	17	17	1	2	3	353.19
				K.DVFVHFSAIQTNGFK.T	1765.92	0	0	0	0/0/0e+00/3e+05/0e+00/5e+03	0/0/0e+00/3e+05/0e+00/5e+03	1/0/4e+05/8e+04/0e+00/7e+04	0.95	0.71	0.72	17	17	17	1	2	5	353.20
				K.DVFVHFSAIQTNGFK.T	1765.92	0	0	0	0/0/0e+00/3e+04/0e+00/0e+00	0/0/0e+00/9e+04/0e+00/1e+04	0/0/0e+00/7e+04/0e+00/3e+03	0.95	0.71	0.72	17	17	17	1	3	2	353.21
				K.DVFVHFSAIQTNGFK.T	1765.92	0	0	0	0/0/0e+00/1e+05/0e+00/2e+04	0/0/0e+00/5e+05/0e+00/5e+05	0/1/0e+00/2e+04/0e+00/6e+03	0.95	0.71	0.72	17	17	17	1	3	3	353.22
				K.DVFVHFSAIQTNGFK.T	1765.92	0	0	0	0/0/0e+00/3e+05/0e+00/7e+04	0/0/0e+00/1e+05/0e+00/3e+05	1/0/2e+06/2e+05/3e+06/3e+05	0.95	0.71	0.72	17	17	17	1	3	4	353.23
				K.DVFVHFSAIQTNGFK.T	1765.92	0	0	0	0/0/0e+00/2e+05/0e+00/2e+04	0/0/0e+00/5e+04/0e+00/9e+04	1/1/2e+06/3e+05/0e+00/3e+05	0.95	0.71	0.72	17	17	17	1	3	5	353.24
				K.GFGFITPEDGSK.D	1309.66	0	0	0	0/0/0e+00/2e+03/0e+00/6e+02	0/1/0e+00/9e+02/0e+00/1e+03	0/0/5e+04/1e+04/2e+05/2e+04	0.95	0.71	0.72	17	17	17	1	1	4	353.25
				K.GFGFITPEDGSKDVFVHFSAIQTNGFK.T	3029.54	0	0	0	0/0/0e+00/2e+03/0e+00/3e+03	0/0/0e+00/5e+02/0e+00/0e+00	0/0/0e+00/1e+04/0e+00/6e+03	0.95	0.71	0.72	17	17	17	1	3	1	353.26
				K.GFGFITPEDGSKDVFVHFSAIQTNGFK.T	3029.54	0	0	0	0/0/0e+00/9e+03/0e+00/3e+03	0/0/0e+00/4e+03/1e+05/7e+03	0/0/0e+00/1e+04/0e+00/6e+03	0.95	0.71	0.72	17	17	17	1	3	5	353.27
				K.GFGFITPEDGSKDVFVHFSAIQTNGFK.T	3029.54	0	0	0	1/0/9e+05/7e+04/3e+05/7e+04	0/0/0e+00/4e+04/0e+00/6e+04	0/0/0e+00/7e+04/0e+00/1e+04	0.95	0.71	0.72	17	17	17	1	4	4	353.28
				K.GFGFITPEDGSKDVFVHFSAIQTNGFK.T	3029.54	0	0	0	0/1/0e+00/4e+04/0e+00/9e+03	0/1/0e+00/1e+04/0e+00/4e+04	1/0/4e+05/4e+04/8e+05/5e+04	0.95	0.71	0.72	17	17	17	1	4	6	353.29
				K.IKGNVKWFNESK.G	1560.9	0	0	0	0/0/0e+00/3e+05/0e+00/2e+04	0/0/0e+00/1e+04/0e+00/7e+02	0/1/0e+00/6e+03/0e+00/4e+02	0.95	0.71	0.72	17	17	17	1	3	5	353.30
				K.TLAEGQRVEFEITNGAK.G	1919.02	0	0	0	0/0/0e+00/3e+04/0e+00/6e+04	1/0/0e+00/1e+04/0e+00/2e+04	0/0/0e+00/5e+04/0e+00/5e+04	0.95	0.71	0.72	17	17	17	1	3	1	353.31
				R.VEFEITNGAK.G	1162.62	0	0	0	0/0/0e+00/1e+04/0e+00/2e+04	0/0/0e+00/5e+02/0e+00/3e+03	0/1/0e+00/2e+04/0e+00/2e+04	0.95	0.71	0.72	17	17	17	1	2	1	353.32
				R.VEFEITNGAK.G	1162.62	0	0	0	0/0/1e+05/4e+04/0e+00/4e+03	0/0/0e+00/1e+05/0e+00/8e+04	0/0/0e+00/3e+05/0e+00/5e+04	0.95	0.71	0.72	17	17	17	1	2	2	353.33
				R.VEFEITNGAK.G	1162.62	0	0	0	0/1/0e+00/4e+04/0e+00/5e+04	0/0/0e+00/5e+03/0e+00/2e+03	0/0/0e+00/2e+04/0e+00/1e+04	0.95	0.71	0.72	17	17	17	1	2	5	353.34
354	P0A9F3	cysB HTH-type transcriptional regulator CysB	cysB			1.06	0.69	0.72	0.2	11.16	0.19	1.08	7.11	0.72	12	12	12	1	23	123456
				R.YIVEVVNHNLNVSSTAEGLYTSQPGISK.Q	3075.6	1.19	0	0.86	0/2/0e+00/7e+04/0e+00/5e+04	1/0/2e+05/1e+04/1e+05/8e+03	1/1/6e+05/3e+04/6e+05/4e+04	1.08	7.11	0.72	12	12	12	1	3	4	354.1
				R.AIVVTPDHPLAGK.K	1372.81	0	0.69	0	0/0/0e+00/1e+03/0e+00/1e+04	0/1/0e+00/1e+04/0e+00/2e+04	1/0/1e+05/1e+04/2e+05/3e+04	1.08	7.11	0.72	12	12	12	1	2	3	354.2
				R.AIVVTPDHPLAGK.K	1372.81	0.77	0	0	0/1/0e+00/3e+04/0e+00/3e+04	0/0/0e+00/5e+02/0e+00/5e+02	0/1/0e+00/3e+03/0e+00/2e+04	1.08	7.11	0.72	12	12	12	1	2	4	354.3
				R.AIVVTPDHPLAGK.K	1372.81	0	0	0.59	0/0/0e+00/3e+03/0e+00/2e+04	1/1/8e+04/2e+04/2e+05/3e+04	1/1/2e+05/1e+04/3e+05/2e+04	1.08	7.11	0.72	12	12	12	1	3	3	354.4
				R.AIVVTPDHPLAGK.K	1372.81	1.38	0	0	1/1/3e+05/4e+04/3e+05/3e+04	0/0/0e+00/8e+01/0e+00/2e+03	0/0/0e+00/1e+02/0e+00/3e+02	1.08	7.11	0.72	12	12	12	1	3	6	354.5
				R.DVVDAAVALR.S	1055.6	0	0.64	0	0/0/0e+00/6e+02/0e+00/4e+03	1/1/3e+05/5e+04/6e+05/1e+05	0/0/0e+00/2e+04/0e+00/2e+03	1.08	7.11	0.72	12	12	12	1	2	2	354.6
				R.DVVDAAVALR.S	1055.6	1.07	0	0	1/1/7e+05/4e+04/1e+06/4e+04	0/0/0e+00/4e+03/0e+00/4e+04	0/0/0e+00/6e+03/0e+00/3e+04	1.08	7.11	0.72	12	12	12	1	2	3	354.7
				R.SELDTAFNR.A	1079.52	0	0	0.53	0/0/0e+00/8e+03/0e+00/1e+03	0/0/0e+00/7e+01/0e+00/6e+01	1/1/2e+05/2e+04/3e+05/5e+04	1.08	7.11	0.72	12	12	12	1	2	5	354.8
				R.SYMYDFIQR.F	1249.58	1.01	0	0	1/1/8e+05/5e+04/7e+05/6e+04	0/0/0e+00/9e+01/0e+00/2e+02	0/0/0e+00/1e+03/0e+00/4e+03	1.08	7.11	0.72	12	12	12	1	2	5	354.9
				R.VSLHMHQGSPTQIADAVSK.G	2062.07	0	0	0.91	0/0/0e+00/5e+04/0e+00/8e+03	0/0/0e+00/8e+04/0e+00/5e+04	1/1/4e+05/4e+04/2e+05/4e+04	1.08	7.11	0.72	12	12	12	1	3	2	354.10
				R.VSLHMHQGSPTQIADAVSK.G	2062.07	0	20	0	0/0/0e+00/1e+05/0e+00/1e+04	1/1/4e+05/6e+04/0e+00/3e+03	0/1/0e+00/8e+03/0e+00/2e+03	1.08	7.11	0.72	12	12	12	1	3	3	354.11
				R.YIVEVVNHNLNVSSTAEGLYTSQPGISK.Q	3075.6	1.06	0	0	1/1/1e+06/6e+04/5e+05/6e+04	0/0/0e+00/0e+00/0e+00/1e+02	0/0/0e+00/9e+03/0e+00/4e+03	1.08	7.11	0.72	12	12	12	1	3	1	354.12
				K.GSLYIATTHTQAR.Y	1445.76	0	0	0	0/0/4e+04/5e+03/0e+00/1e+03	0/0/0e+00/8e+02/0e+00/3e+03	0/0/0e+00/3e+02/0e+00/0e+00	1.08	7.11	0.72	12	12	12	1	2	1	354.13
				K.GSLYIATTHTQAR.Y	1445.76	0	0	0	0/0/0e+00/4e+03/0e+00/2e+03	0/0/1e+05/1e+04/6e+04/6e+03	1/1/2e+05/2e+04/2e+05/1e+04	1.08	7.11	0.72	12	12	12	1	3	4	354.14
				K.HLTQVTPAGQEIIR.I	1589.89	0	0	0	1/0/3e+05/6e+03/9e+04/6e+03	0/0/0e+00/2e+02/0e+00/9e+01	0/0/0e+00/4e+03/0e+00/0e+00	1.08	7.11	0.72	12	12	12	1	2	4	354.15
				R.AIVVTPDHPLAGK.K	1372.81	0	0	0	1/0/1e+05/5e+03/1e+05/5e+03	0/0/0e+00/2e+02/0e+00/1e+02	0/0/0e+00/2e+03/0e+00/2e+04	1.08	7.11	0.72	12	12	12	1	2	6	354.16
				R.AIVVTPDHPLAGK.K	1372.81	0	0	0	0/2/0e+00/3e+04/0e+00/4e+04	0/1/0e+00/4e+03/0e+00/2e+04	1/0/2e+05/1e+04/1e+05/1e+04	1.08	7.11	0.72	12	12	12	1	3	4	354.17
				R.AIVVTPDHPLAGKK.A	1528.93	0	0	0	0/0/0e+00/9e+02/0e+00/1e+02	0/0/8e+04/3e+03/2e+05/7e+03	0/0/0e+00/9e+02/0e+00/0e+00	1.08	7.11	0.72	12	12	12	1	3	4	354.18
				R.IVFTATDADVIK.T	1347.77	0	0	0	1/0/4e+05/8e+04/8e+05/5e+04	1/0/8e+05/2e+05/3e+05/2e+04	0/0/0e+00/3e+05/0e+00/3e+04	1.08	7.11	0.72	12	12	12	1	2	4	354.19
				R.SELDTAFNR.A	1079.52	0	0	0	1/1/3e+05/2e+04/5e+05/5e+04	0/0/0e+00/2e+03/0e+00/4e+03	0/0/0e+00/2e+02/0e+00/2e+04	1.08	7.11	0.72	12	12	12	1	2	3	354.20
				R.VSLHMHQGSPTQIADAVSK.G	2062.07	0	0	0	0/0/0e+00/4e+04/0e+00/8e+04	1/0/8e+04/9e+03/2e+05/1e+04	0/0/0e+00/2e+04/0e+00/1e+04	1.08	7.11	0.72	12	12	12	1	3	4	354.21
				R.YALPNVIK.G	972.601	0	0	0	0/0/5e+05/3e+05/7e+05/4e+05	0/1/0e+00/2e+04/0e+00/1e+03	0/0/0e+00/8e+05/0e+00/8e+01	1.08	7.11	0.72	12	12	12	1	2	3	354.22
				R.YALPNVIKGFIER.Y	1574.92	0	0	0	0/0/0e+00/7e+03/0e+00/0e+00	0/0/0e+00/1e+03/0e+00/0e+00	0/0/0e+00/1e+04/0e+00/6e+04	1.08	7.11	0.72	12	12	12	1	2	3	354.23
355	P37902	gltI Glutamate/aspartate periplasmic-binding protein	gltI			0.84	0.7	0.72	0.26	0.76	0.13	0.89	0.9	0.75	42	42	42	1	234	123456
				K.AVVVTSGTTSEVLLNK.L	1672.96	1	0.78	0.71	1/1/6e+05/3e+04/6e+05/3e+04	1/1/2e+05/2e+04/3e+05/2e+04	1/1/2e+05/1e+04/3e+05/2e+04	0.89	0.9	0.75	42	42	42	1	2	4	355.1
				A.DDAAPAAGSTLDK.I	1286.64	0.84	0.79	0	1/1/1e+06/4e+04/8e+05/5e+04	0/1/0e+00/1e+05/0e+00/1e+05	0/0/0e+00/1e+03/0e+00/2e+04	0.89	0.9	0.75	42	42	42	1	2	1	355.2
				K.AKKPDNWEIVGKPQSQEAYGCMLR.K	2917.5	0	0.8	0.66	0/2/0e+00/2e+05/0e+00/2e+05	1/1/1e+06/7e+04/1e+06/4e+05	1/1/1e+06/7e+04/2e+06/1e+05	0.89	0.9	0.75	42	42	42	1	4	3	355.3
				K.AKKPDNWEIVGKPQSQEAYGCMLR.K	2917.5	0	0.81	0.59	0/0/0e+00/9e+04/0e+00/2e+06	1/1/3e+05/4e+04/4e+05/5e+04	0/1/0e+00/8e+04/0e+00/7e+04	0.89	0.9	0.75	42	42	42	1	4	4	355.4
				K.KPDNWEIVGKPQSQEAYGCMLR.K	2690.34	0.79	0	0.64	1/1/1e+06/6e+04/1e+06/8e+04	0/0/0e+00/0e+00/0e+00/0e+00	1/1/5e+05/4e+04/8e+05/6e+04	0.89	0.9	0.75	42	42	42	1	3	6	355.5
				K.LIPITSQNR.I	1068.63	0.93	0.62	0	0/1/0e+00/9e+05/0e+00/1e+06	1/1/2e+06/6e+05/3e+06/1e+06	0/0/0e+00/4e+04/0e+00/1e+04	0.89	0.9	0.75	42	42	42	1	2	5	355.6
				K.LIPITSQNR.I	1068.63	0.9	0.88	0	1/1/1e+07/7e+05/1e+07/8e+05	1/1/2e+07/1e+06/3e+07/2e+06	0/2/0e+00/3e+04/0e+00/3e+04	0.89	0.9	0.75	42	42	42	1	2	6	355.7
				K.LMDDTIAQVQTSGEAEK.W	1890.92	0.7	0.7	0	1/1/3e+05/3e+04/5e+05/3e+04	1/1/7e+05/6e+04/7e+05/9e+04	0/0/0e+00/3e+02/0e+00/2e+03	0.89	0.9	0.75	42	42	42	1	2	2	355.8
				K.LMDDTIAQVQTSGEAEK.W	1890.92	0.77	0.7	0	1/1/5e+05/8e+04/8e+05/9e+04	0/2/0e+00/6e+03/0e+00/9e+03	0/0/0e+00/9e+01/0e+00/2e+03	0.89	0.9	0.75	42	42	42	1	2	3	355.9
				K.QAAFSDTIFVVGTR.L	1538.81	0	0.64	0.69	0/0/0e+00/2e+05/0e+00/2e+05	1/1/3e+05/7e+04/5e+05/3e+05	1/1/2e+06/2e+05/3e+06/3e+05	0.89	0.9	0.75	42	42	42	1	2	4	355.10
				K.VVGYSQDYSNAIVEAVK.K	1897.99	0.78	0	1	0/1/0e+00/2e+05/0e+00/2e+05	0/0/0e+00/5e+02/0e+00/0e+00	1/1/3e+06/1e+05/2e+06/1e+05	0.89	0.9	0.75	42	42	42	1	2	1	355.11
				K.VVGYSQDYSNAIVEAVKK.K	2054.11	0	0.73	0.8	0/0/0e+00/5e+05/0e+00/2e+04	1/1/2e+06/2e+05/3e+06/2e+05	1/1/2e+06/2e+05/4e+06/2e+05	0.89	0.9	0.75	42	42	42	1	3	3	355.12
				R.AVAFMMDDALLAGER.A	1636.8	0	0.64	0.72	0/0/0e+00/3e+04/0e+00/1e+05	0/1/0e+00/4e+04/0e+00/1e+05	1/1/5e+05/1e+05/8e+05/2e+05	0.89	0.9	0.75	42	42	42	1	2	4	355.13
				R.ESSVPFSYYDNQQK.V	1746.81	0.34	0.71	0	0/1/0e+00/2e+04/0e+00/6e+04	1/1/2e+06/2e+05/3e+06/3e+05	0/1/0e+00/9e+03/0e+00/1e+04	0.89	0.9	0.75	42	42	42	1	2	2	355.14
				R.ESSVPFSYYDNQQK.V	1746.81	0.84	0.67	0	1/1/3e+06/3e+05/4e+06/3e+05	0/1/0e+00/3e+04/0e+00/5e+04	0/0/0e+00/5e+02/0e+00/1e+03	0.89	0.9	0.75	42	42	42	1	2	3	355.15
				R.ESSVPFSYYDNQQK.V	1746.81	0.75	0.7	0	1/1/8e+05/8e+04/1e+06/1e+05	0/1/0e+00/2e+04/0e+00/3e+04	0/0/0e+00/0e+00/0e+00/5e+02	0.89	0.9	0.75	42	42	42	1	2	4	355.16
				A.DDAAPAAGSTLDK.I	1286.64	0	0.66	0	0/0/0e+00/2e+02/0e+00/5e+03	1/1/3e+05/1e+04/4e+05/2e+04	0/0/0e+00/9e+03/0e+00/6e+04	0.89	0.9	0.75	42	42	42	1	2	6	355.17
				K.ALFKEPNDK.A	1144.65	0.53	0	0	1/1/5e+05/2e+04/6e+05/4e+04	0/0/0e+00/2e+04/0e+00/4e+03	0/0/0e+00/3e+04/0e+00/3e+04	0.89	0.9	0.75	42	42	42	1	2	1	355.18
				K.AVVVTSGTTSEVLLNK.L	1672.96	0	0	0.72	0/0/0e+00/3e+03/0e+00/2e+04	0/0/0e+00/3e+04/0e+00/8e+04	1/1/2e+06/1e+05/2e+06/2e+05	0.89	0.9	0.75	42	42	42	1	2	2	355.19
				K.GGDIKDFANLK.D	1260.71	0.95	0	0	1/1/5e+05/3e+04/6e+05/3e+04	0/0/0e+00/3e+03/0e+00/1e+04	0/1/0e+00/5e+03/0e+00/1e+03	0.89	0.9	0.75	42	42	42	1	3	6	355.20
				K.KPDNWEIVGKPQSQEAYGCMLR.K	2690.34	0	0	0.67	0/0/0e+00/9e+03/0e+00/1e+04	0/0/0e+00/2e+03/0e+00/0e+00	1/1/4e+05/4e+04/6e+05/6e+04	0.89	0.9	0.75	42	42	42	1	3	1	355.21
				K.KPDNWEIVGKPQSQEAYGCMLR.K	2690.34	0	0.77	0	0/0/0e+00/4e+03/0e+00/6e+02	1/1/9e+05/5e+04/8e+05/7e+04	0/0/0e+00/0e+00/0e+00/0e+00	0.89	0.9	0.75	42	42	42	1	3	2	355.22
				K.LIPITSQNR.I	1068.63	0	0	0.82	0/0/0e+00/3e+04/0e+00/6e+03	0/0/0e+00/7e+04/0e+00/4e+04	1/1/1e+07/8e+05/1e+07/9e+05	0.89	0.9	0.75	42	42	42	1	2	2	355.23
				K.LMDDTIAQVQTSGEAEK.W	1890.92	0	0	0.72	0/0/0e+00/2e+03/0e+00/4e+03	0/0/0e+00/4e+03/0e+00/0e+00	1/1/1e+06/8e+04/2e+06/1e+05	0.89	0.9	0.75	42	42	42	1	2	5	355.24
				K.LMDDTIAQVQTSGEAEK.W	1890.92	0	0	0.72	0/0/0e+00/0e+00/0e+00/0e+00	0/0/0e+00/1e+02/0e+00/9e+01	1/1/7e+05/4e+04/7e+05/6e+04	0.89	0.9	0.75	42	42	42	1	2	6	355.25
				K.LMDDTIAQVQTSGEAEK.W	1890.92	0.78	0	0	1/1/1e+06/4e+05/2e+06/3e+05	0/0/0e+00/7e+03/0e+00/2e+05	0/0/0e+00/3e+02/0e+00/6e+04	0.89	0.9	0.75	42	42	42	1	3	3	355.26
				K.NLNMNFELSDEMK.A	1639.76	0	0.6	0	0/1/0e+00/8e+03/0e+00/2e+04	1/1/7e+05/2e+05/1e+06/3e+05	0/0/0e+00/7e+03/0e+00/4e+04	0.89	0.9	0.75	42	42	42	1	2	2	355.27
				K.NLNMNFELSDEMK.A	1639.76	0.76	0	0	1/1/2e+06/2e+05/2e+06/3e+05	0/0/0e+00/4e+03/0e+00/2e+04	0/0/0e+00/2e+03/0e+00/1e+04	0.89	0.9	0.75	42	42	42	1	2	4	355.28
				K.QAAFSDTIFVVGTR.L	1538.81	0.9	0	0	1/1/8e+05/1e+05/8e+05/2e+05	0/3/0e+00/1e+04/0e+00/8e+03	0/0/0e+00/1e+05/0e+00/1e+05	0.89	0.9	0.75	42	42	42	1	2	1	355.29
				K.QAAFSDTIFVVGTR.L	1538.81	0	0	0.78	0/0/0e+00/6e+04/0e+00/8e+05	1/0/8e+05/2e+05/1e+06/7e+05	0/1/0e+00/1e+05/0e+00/4e+05	0.89	0.9	0.75	42	42	42	1	2	3	355.30
				K.QAAFSDTIFVVGTR.L	1538.81	1.1	0	0	1/1/1e+06/2e+05/2e+06/2e+05	0/1/0e+00/2e+04/0e+00/2e+04	0/0/0e+00/1e+05/0e+00/3e+05	0.89	0.9	0.75	42	42	42	1	2	6	355.31
				K.VVGYSQDYSNAIVEAVK.K	1897.99	0	3.91	0	0/0/0e+00/5e+04/0e+00/1e+05	1/1/8e+05/5e+04/0e+00/2e+04	0/0/0e+00/9e+03/0e+00/1e+04	0.89	0.9	0.75	42	42	42	1	2	3	355.32
				K.VVGYSQDYSNAIVEAVK.K	1897.99	1.17	0	0	1/1/2e+06/1e+05/1e+06/1e+05	0/0/0e+00/2e+02/0e+00/3e+02	0/0/0e+00/9e+04/0e+00/6e+04	0.89	0.9	0.75	42	42	42	1	2	6	355.33
				K.VVGYSQDYSNAIVEAVKK.K	2054.11	1.61	0	0	1/1/2e+06/3e+05/8e+05/3e+05	0/0/0e+00/3e+03/0e+00/4e+02	0/0/0e+00/5e+05/0e+00/6e+03	0.89	0.9	0.75	42	42	42	1	3	6	355.34
				R.AVAFMMDDALLAGER.A	1636.8	0	0	0.75	0/0/0e+00/3e+04/0e+00/1e+05	1/0/1e+06/9e+04/1e+06/2e+05	1/1/6e+05/2e+05/8e+05/3e+05	0.89	0.9	0.75	42	42	42	1	2	3	355.35
				R.ESSVPFSYYDNQQK.V	1746.81	0	0	0.65	0/0/0e+00/1e+03/0e+00/1e+04	1/0/7e+04/1e+04/9e+04/2e+04	0/1/0e+00/4e+04/0e+00/1e+05	0.89	0.9	0.75	42	42	42	1	2	1	355.36
				R.ESSVPFSYYDNQQK.V	1746.81	0	0	0.64	0/0/0e+00/1e+04/0e+00/7e+04	0/0/0e+00/3e+02/0e+00/2e+03	1/1/1e+06/9e+04/1e+06/1e+05	0.89	0.9	0.75	42	42	42	1	2	5	355.37
				R.ESSVPFSYYDNQQK.V	1746.81	0	0	0.59	0/0/0e+00/5e+02/0e+00/8e+02	0/0/0e+00/0e+00/0e+00/3e+02	1/1/1e+06/1e+05/2e+06/3e+05	0.89	0.9	0.75	42	42	42	1	2	6	355.38
				R.IPLLQNGTFDFECGSTTNNVER.Q	2540.2	1.1	0	0	1/1/5e+05/4e+04/5e+05/4e+04	0/0/0e+00/4e+04/0e+00/2e+05	0/0/0e+00/6e+04/0e+00/2e+05	0.89	0.9	0.75	42	42	42	1	2	2	355.39
				R.IPLLQNGTFDFECGSTTNNVER.Q	2540.2	0	0	1	0/0/0e+00/6e+04/0e+00/1e+05	0/0/0e+00/2e+04/0e+00/4e+04	1/1/2e+05/2e+04/3e+05/4e+04	0.89	0.9	0.75	42	42	42	1	2	4	355.40
				R.IPLLQNGTFDFECGSTTNNVER.Q	2540.2	0	0	1.04	0/1/0e+00/1e+04/0e+00/5e+04	0/0/0e+00/1e+02/0e+00/2e+02	1/1/4e+05/3e+04/4e+05/3e+04	0.89	0.9	0.75	42	42	42	1	2	5	355.41
				R.IPLLQNGTFDFECGSTTNNVER.Q	2540.2	1.12	0	0	1/1/2e+06/1e+05/2e+06/2e+05	0/0/0e+00/2e+05/0e+00/2e+06	0/0/0e+00/1e+05/0e+00/1e+06	0.89	0.9	0.75	42	42	42	1	3	2	355.42
				A.DDAAPAAGSTLDK.I	1286.64	0	0	0	0/0/0e+00/7e+03/0e+00/2e+04	0/0/0e+00/9e+02/0e+00/7e+03	1/0/0e+00/8e+02/4e+05/4e+04	0.89	0.9	0.75	42	42	42	1	2	3	355.43
				K.AKKPDNWEIVGKPQSQEAYGCMLR.K	2917.5	0	0	0	0/1/0e+00/5e+04/0e+00/4e+03	1/0/2e+05/5e+04/3e+05/1e+04	1/0/0e+00/1e+04/2e+05/1e+04	0.89	0.9	0.75	42	42	42	1	3	3	355.44
				K.AKKPDNWEIVGKPQSQEAYGCMLR.K	2917.5	0	0	0	1/0/2e+05/2e+04/1e+05/9e+03	0/0/0e+00/2e+02/0e+00/0e+00	0/0/0e+00/5e+04/0e+00/8e+03	0.89	0.9	0.75	42	42	42	1	3	6	355.45
				K.ALFKEPNDK.A	1144.65	0	0	0	0/0/0e+00/3e+05/0e+00/3e+04	0/1/0e+00/2e+05/0e+00/4e+03	1/1/2e+05/3e+04/3e+05/3e+04	0.89	0.9	0.75	42	42	42	1	2	2	355.46
				K.ALFKEPNDK.A	1144.65	0	0	0	0/0/0e+00/9e+04/0e+00/1e+02	1/0/0e+00/1e+04/9e+04/5e+03	0/0/0e+00/5e+03/0e+00/6e+02	0.89	0.9	0.75	42	42	42	1	2	4	355.47
				K.AVVVTSGTTSEVLLNK.L	1672.96	0	0	0	0/0/0e+00/2e+04/0e+00/2e+04	1/0/8e+04/1e+04/2e+05/9e+03	0/0/0e+00/5e+03/0e+00/7e+03	0.89	0.9	0.75	42	42	42	1	2	5	355.48
				K.AVVVTSGTTSEVLLNK.L	1672.96	0	0	0	1/0/2e+05/7e+03/0e+00/4e+03	0/0/0e+00/8e+03/0e+00/5e+03	0/0/0e+00/1e+02/0e+00/5e+02	0.89	0.9	0.75	42	42	42	1	2	6	355.49
				K.KGGDIKDFANLK.D	1416.83	0	0	0	0/0/0e+00/0e+00/0e+00/6e+02	0/0/0e+00/2e+03/0e+00/0e+00	0/0/0e+00/6e+02/1e+05/2e+03	0.89	0.9	0.75	42	42	42	1	2	2	355.50
				K.KLMDDTIAQVQTSGEAEK.W	2048.05	0	0	0	0/0/0e+00/3e+02/0e+00/2e+02	1/0/3e+05/8e+03/5e+05/1e+04	0/0/0e+00/0e+00/0e+00/0e+00	0.89	0.9	0.75	42	42	42	1	2	2	355.51
				K.KLMDDTIAQVQTSGEAEK.W	2048.05	0	0	0	1/0/3e+05/8e+03/2e+05/7e+03	0/0/0e+00/1e+03/0e+00/0e+00	0/0/0e+00/0e+00/0e+00/0e+00	0.89	0.9	0.75	42	42	42	1	2	3	355.52
				K.KLMDDTIAQVQTSGEAEK.W	2048.05	0	0	0	0/0/0e+00/4e+02/0e+00/0e+00	0/0/0e+00/0e+00/0e+00/0e+00	1/1/3e+05/1e+04/5e+05/9e+03	0.89	0.9	0.75	42	42	42	1	2	6	355.53
				K.KLNKPDLQVK.L	1293.84	0	0	0	0/0/0e+00/7e+03/0e+00/8e+03	0/0/0e+00/3e+03/1e+05/7e+03	0/0/0e+00/2e+04/0e+00/2e+02	0.89	0.9	0.75	42	42	42	1	3	6	355.54
				K.LIPITSQNR.I	1068.63	0	0	0	1/1/1e+05/4e+03/1e+05/6e+03	0/0/0e+00/0e+00/0e+00/5e+02	0/0/0e+00/0e+00/0e+00/0e+00	0.89	0.9	0.75	42	42	42	1	1	5	355.55
				K.NGVIVVGHR.E	977.577	0	0	0	0/0/0e+00/4e+04/0e+00/9e+05	0/0/0e+00/1e+04/0e+00/2e+04	0/0/0e+00/6e+03/0e+00/8e+04	0.89	0.9	0.75	42	42	42	1	2	1	355.56
				K.NGVIVVGHR.E	977.577	0	0	0	0/0/0e+00/3e+04/0e+00/7e+04	0/0/0e+00/1e+04/0e+00/2e+04	0/0/0e+00/4e+03/0e+00/6e+04	0.89	0.9	0.75	42	42	42	1	2	3	355.57
				K.VVGYSQDYSNAIVEAVKKK.L	2210.24	0	0	0	0/0/0e+00/8e+03/0e+00/0e+00	0/0/0e+00/8e+03/0e+00/1e+02	1/1/2e+06/2e+06/0e+00/0e+00	0.89	0.9	0.75	42	42	42	1	3	1	355.58
				K.VVGYSQDYSNAIVEAVKKK.L	2210.24	0	0	0	1/1/1e+07/1e+06/0e+00/2e+04	0/0/0e+00/8e+04/0e+00/0e+00	0/0/0e+00/3e+03/0e+00/0e+00	0.89	0.9	0.75	42	42	42	1	3	3	355.59
				K.VVGYSQDYSNAIVEAVKKK.L	2210.24	0	0	0	0/0/0e+00/3e+06/0e+00/3e+04	1/1/4e+07/3e+06/0e+00/0e+00	0/0/0e+00/2e+03/0e+00/1e+02	0.89	0.9	0.75	42	42	42	1	3	4	355.60
				R.AVAFMMDDALLAGER.A	1636.8	0	0	0	1/0/2e+06/2e+05/3e+06/3e+05	0/0/0e+00/7e+03/0e+00/5e+03	0/0/0e+00/2e+04/0e+00/3e+05	0.89	0.9	0.75	42	42	42	1	2	6	355.61
				R.IPLLQNGTFDFECGSTTNNVER.Q	2540.2	0	0	0	0/0/0e+00/2e+04/0e+00/1e+05	1/0/4e+05/6e+04/7e+05/9e+04	0/0/0e+00/2e+04/0e+00/7e+04	0.89	0.9	0.75	42	42	42	1	2	3	355.62
356	P00895	trpE Anthranilate synthase component 1	trpE			0.9	0.7	0.72	0.32	0.17	0.16	0.92	0.7	0.69	41	41	41	1	23	123456
				R.LCSLSVFDAFR.L	1341.68	0.87	0.84	0.47	0/1/0e+00/2e+04/0e+00/3e+04	1/1/8e+05/4e+04/1e+06/8e+04	0/1/0e+00/3e+04/0e+00/5e+04	0.92	0.7	0.69	41	41	41	1	2	1	356.1
				R.LCSLSVFDAFR.L	1341.68	0.98	0.81	0.62	1/1/4e+06/1e+05/4e+06/2e+05	0/1/0e+00/2e+05/0e+00/3e+05	0/1/0e+00/5e+04/0e+00/7e+04	0.92	0.7	0.69	41	41	41	1	2	6	356.2
				-.MQTQKPTLELLTCEGAYR.D	2195.12	0	0.53	0.85	0/1/0e+00/4e+04/0e+00/9e+04	1/1/2e+06/7e+04/2e+06/1e+05	1/1/1e+06/6e+04/2e+06/9e+04	0.92	0.7	0.69	41	41	41	1	3	2	356.3
				R.ACMNMGTLSGAPK.V	1392.66	0	0.64	0.68	0/0/0e+00/1e+04/0e+00/5e+04	1/1/4e+05/4e+04/8e+05/6e+04	1/1/2e+06/6e+04/3e+06/9e+04	0.92	0.7	0.69	41	41	41	1	2	3	356.4
				R.ACMNMGTLSGAPK.V	1392.66	0.73	0	0.79	0/1/0e+00/7e+04/0e+00/1e+05	1/1/2e+05/1e+04/3e+05/3e+04	0/1/0e+00/4e+04/0e+00/4e+04	0.92	0.7	0.69	41	41	41	1	2	4	356.5
				R.AGEIFQVVPSR.R	1229.68	0	0.4	0.51	0/0/0e+00/4e+03/0e+00/2e+04	1/1/1e+06/4e+04/2e+06/2e+05	1/1/5e+05/6e+04/7e+05/1e+05	0.92	0.7	0.69	41	41	41	1	2	3	356.6
				R.IQASLFAPNEEEKQR.L	1814.95	0.99	0	0.57	1/1/1e+06/7e+04/1e+06/4e+04	0/0/0e+00/8e+03/0e+00/3e+04	0/1/0e+00/3e+04/0e+00/5e+04	0.92	0.7	0.69	41	41	41	1	3	1	356.7
				R.LCSLSVFDAFR.L	1341.68	0.75	0.54	0	1/1/4e+05/5e+04/1e+06/7e+04	0/1/0e+00/3e+04/0e+00/9e+04	0/0/0e+00/9e+03/0e+00/6e+04	0.92	0.7	0.69	41	41	41	1	2	5	356.8
				R.LLQNLLNVPK.E	1206.77	0	0.9	0.32	1/0/2e+05/9e+03/1e+05/1e+04	0/1/0e+00/2e+04/0e+00/2e+04	0/1/0e+00/3e+03/0e+00/8e+03	0.92	0.7	0.69	41	41	41	1	2	4	356.9
				R.LLQNLLNVPKEER.E	1620.96	1.38	0.66	0	0/1/0e+00/1e+05/0e+00/1e+05	1/1/2e+06/1e+05/2e+06/2e+05	0/0/0e+00/1e+04/0e+00/2e+05	0.92	0.7	0.69	41	41	41	1	3	5	356.10
				R.QIEIYPIAGTRPR.G	1540.87	0	0.65	0.58	0/0/0e+00/4e+04/0e+00/2e+04	0/1/0e+00/3e+04/0e+00/5e+04	1/1/6e+05/7e+04/1e+06/1e+05	0.92	0.7	0.69	41	41	41	1	3	4	356.11
				R.QQLTEAAPPLPVVSVPHMR.C	2098.14	0	1.01	0.86	0/1/0e+00/2e+05/0e+00/2e+04	0/1/0e+00/1e+05/0e+00/2e+05	1/1/1e+06/1e+05/1e+06/1e+05	0.92	0.7	0.69	41	41	41	1	3	3	356.12
				R.QQLTEAAPPLPVVSVPHMR.C	2098.14	1.16	0.65	0	1/1/1e+06/2e+05/1e+06/1e+05	0/1/0e+00/7e+04/0e+00/5e+04	0/0/0e+00/2e+04/0e+00/6e+04	0.92	0.7	0.69	41	41	41	1	3	4	356.13
				R.YSYVMHLVSR.V	1281.65	1.07	0.74	0	1/1/2e+05/4e+04/4e+05/2e+04	1/1/2e+05/2e+04/2e+05/4e+04	0/0/0e+00/3e+04/0e+00/2e+04	0.92	0.7	0.69	41	41	41	1	2	6	356.14
				R.YSYVMHLVSR.V	1281.65	0.82	0.69	0	1/1/5e+05/4e+04/7e+05/4e+04	1/1/3e+05/3e+04/4e+05/7e+04	0/1/0e+00/9e+02/0e+00/4e+03	0.92	0.7	0.69	41	41	41	1	3	6	356.15
				K.SLLLVDSALR.I	1113.68	0	0	0.81	0/0/0e+00/5e+02/0e+00/2e+03	0/0/0e+00/1e+02/0e+00/1e+02	1/1/9e+05/6e+04/1e+06/7e+04	0.92	0.7	0.69	41	41	41	1	2	1	356.16
				K.SLLLVDSALR.I	1113.68	0	0.82	0	0/1/0e+00/2e+04/0e+00/2e+04	1/1/2e+06/1e+05/2e+06/2e+05	0/0/0e+00/9e+02/0e+00/5e+02	0.92	0.7	0.69	41	41	41	1	2	5	356.17
				K.SLLLVDSALR.I	1113.68	0	0	0.69	0/0/0e+00/3e+02/0e+00/0e+00	0/0/0e+00/8e+02/0e+00/2e+03	1/1/1e+06/9e+04/1e+06/1e+05	0.92	0.7	0.69	41	41	41	1	2	6	356.18
				-.MQTQKPTLELLTCEGAYR.D	2195.12	0.78	0	0	1/1/2e+06/1e+05/3e+06/2e+05	0/1/0e+00/6e+04/0e+00/2e+05	0/1/0e+00/7e+02/0e+00/5e+03	0.92	0.7	0.69	41	41	41	1	3	3	356.19
				R.ACMNMGTLSGAPK.V	1392.66	0.97	0	0	1/1/4e+05/6e+04/5e+05/6e+04	0/0/0e+00/5e+02/0e+00/2e+03	0/1/0e+00/2e+04/0e+00/3e+04	0.92	0.7	0.69	41	41	41	1	2	5	356.20
				R.ACMNMGTLSGAPK.V	1392.66	1.04	0	0	1/1/1e+05/1e+04/1e+05/1e+04	0/0/0e+00/2e+02/0e+00/0e+00	0/2/0e+00/4e+03/0e+00/3e+04	0.92	0.7	0.69	41	41	41	1	2	6	356.21
				R.AGEIFQVVPSR.R	1229.68	0.32	0	0	1/1/8e+05/7e+04/2e+06/6e+05	0/0/0e+00/3e+03/0e+00/2e+03	0/0/0e+00/3e+04/0e+00/1e+04	0.92	0.7	0.69	41	41	41	1	2	5	356.22
				R.AGEIFQVVPSRR.F	1385.78	0.71	0	0	1/1/3e+05/2e+04/3e+05/3e+04	0/1/0e+00/7e+03/0e+00/2e+03	0/0/0e+00/4e+02/0e+00/5e+03	0.92	0.7	0.69	41	41	41	1	3	2	356.23
				R.AIATAHHAQETF.-	1323.66	0	0	0.73	0/0/0e+00/9e+02/0e+00/1e+02	0/1/0e+00/9e+03/0e+00/2e+04	1/1/2e+05/8e+03/2e+05/1e+04	0.92	0.7	0.69	41	41	41	1	2	1	356.24
				R.AIATAHHAQETF.-	1323.66	0	0.71	0	0/1/0e+00/8e+03/0e+00/1e+04	1/1/3e+05/3e+04/6e+05/5e+04	0/0/0e+00/0e+00/0e+00/0e+00	0.92	0.7	0.69	41	41	41	1	2	2	356.25
				R.AIATAHHAQETF.-	1323.66	0.92	0	0	1/0/1e+05/2e+04/1e+05/2e+04	0/0/0e+00/1e+02/0e+00/7e+01	0/1/0e+00/4e+02/0e+00/4e+03	0.92	0.7	0.69	41	41	41	1	2	4	356.26
				R.AMQLIAEAEGR.R	1215.63	0	0.7	0	0/0/0e+00/7e+04/0e+00/3e+04	1/1/5e+05/3e+04/9e+05/3e+04	1/0/9e+04/5e+03/8e+04/3e+04	0.92	0.7	0.69	41	41	41	1	2	3	356.27
				R.AMQLIAEAEGR.R	1215.63	0.35	0	0	1/1/1e+06/1e+05/3e+06/2e+05	0/0/0e+00/8e+02/0e+00/5e+02	0/0/0e+00/2e+04/0e+00/2e+04	0.92	0.7	0.69	41	41	41	1	2	5	356.28
				R.AMQLIAEAEGR.R	1215.63	1.83	0	0	1/1/3e+06/2e+05/2e+06/1e+05	0/0/0e+00/3e+02/0e+00/2e+02	0/0/0e+00/7e+04/0e+00/7e+04	0.92	0.7	0.69	41	41	41	1	2	6	356.29
				R.CECNQSDEEFGGVVR.L	1812.74	0	0.77	0	1/0/0e+00/3e+03/9e+04/3e+03	1/1/4e+05/2e+04/5e+05/2e+04	0/0/0e+00/0e+00/0e+00/6e+03	0.92	0.7	0.69	41	41	41	1	2	1	356.30
				R.CECNQSDEEFGGVVR.L	1812.74	0	0	0.72	0/0/0e+00/0e+00/0e+00/3e+02	0/0/0e+00/0e+00/0e+00/1e+04	1/1/1e+05/2e+04/1e+05/2e+04	0.92	0.7	0.69	41	41	41	1	2	4	356.31
				R.FSLPCPSPLAAYYVLK.K	1882.01	0	0.31	0	1/0/2e+06/1e+05/3e+06/2e+05	1/1/2e+05/7e+04/2e+06/9e+04	1/0/1e+05/3e+04/3e+05/2e+04	0.92	0.7	0.69	41	41	41	1	2	5	356.32
				R.IQASLFAPNEEEK.Q	1530.79	0.65	0	0	1/1/1e+06/2e+05/1e+06/1e+05	0/0/0e+00/1e+04/0e+00/5e+02	0/0/0e+00/1e+05/0e+00/7e+03	0.92	0.7	0.69	41	41	41	1	2	5	356.33
				R.IQASLFAPNEEEK.Q	1530.79	1.18	0	0	1/1/4e+05/4e+04/2e+05/1e+05	0/0/0e+00/7e+02/0e+00/6e+02	0/0/8e+05/1e+05/9e+05/3e+05	0.92	0.7	0.69	41	41	41	1	2	6	356.34
				R.LCSLSVFDAFR.L	1341.68	0	0	0.82	0/0/0e+00/7e+04/0e+00/9e+03	0/0/0e+00/4e+04/0e+00/4e+04	1/1/9e+05/7e+04/1e+06/1e+05	0.92	0.7	0.69	41	41	41	1	2	2	356.35
				R.LLQNLLNVPKEER.E	1620.96	1.11	0	0	1/1/9e+05/1e+05/1e+06/4e+05	0/0/0e+00/2e+05/0e+00/5e+04	0/0/0e+00/1e+05/0e+00/2e+03	0.92	0.7	0.69	41	41	41	1	3	4	356.36
				R.LLQNLLNVPKEER.E	1620.96	0	0.86	0	0/0/0e+00/1e+06/0e+00/1e+04	1/1/6e+05/9e+04/9e+05/1e+05	0/0/0e+00/2e+04/0e+00/2e+05	0.92	0.7	0.69	41	41	41	1	3	6	356.37
				R.QIEIYPIAGTRPR.G	1540.87	0.83	0	0	1/1/2e+06/1e+05/3e+06/2e+05	0/0/0e+00/1e+04/0e+00/0e+00	0/0/0e+00/7e+02/0e+00/4e+02	0.92	0.7	0.69	41	41	41	1	3	1	356.38
				R.QQLTEAAPPLPVVSVPHMR.C	2098.14	0	0	0.83	0/0/0e+00/1e+04/0e+00/4e+02	0/0/0e+00/4e+03/0e+00/3e+03	1/1/3e+05/2e+04/3e+05/2e+04	0.92	0.7	0.69	41	41	41	1	2	2	356.39
				R.QQLTEAAPPLPVVSVPHMR.C	2098.14	0	0	0.88	0/0/0e+00/1e+05/0e+00/1e+05	0/0/0e+00/2e+05/0e+00/3e+05	1/1/2e+06/2e+05/2e+06/2e+05	0.92	0.7	0.69	41	41	41	1	3	2	356.40
				R.YVADLTK.V	864.496	0.84	0	0	1/1/8e+05/2e+05/7e+05/6e+04	0/0/0e+00/1e+04/0e+00/1e+04	0/0/0e+00/4e+04/0e+00/4e+03	0.92	0.7	0.69	41	41	41	1	2	5	356.41
				K.ELSEHLMLVDLAR.N	1552.83	0	0	0	0/0/2e+05/4e+04/1e+05/6e+04	0/0/0e+00/1e+04/0e+00/4e+03	0/1/0e+00/2e+05/0e+00/7e+04	0.92	0.7	0.69	41	41	41	1	2	6	356.42
				K.ELSEHLMLVDLAR.N	1552.83	0	0	0	1/0/2e+05/5e+04/3e+05/3e+04	0/0/0e+00/1e+04/0e+00/3e+02	0/0/0e+00/3e+03/0e+00/4e+03	0.92	0.7	0.69	41	41	41	1	3	6	356.43
				K.SLLLVDSALR.I	1113.68	0	0	0	1/1/9e+05/1e+05/8e+05/1e+05	0/0/0e+00/2e+03/0e+00/2e+02	0/0/0e+00/2e+03/0e+00/0e+00	0.92	0.7	0.69	41	41	41	1	2	3	356.44
				K.SLLLVDSALR.I	1113.68	0	0	0	0/1/0e+00/1e+05/0e+00/1e+05	1/1/2e+06/1e+05/3e+06/2e+05	0/0/0e+00/2e+02/0e+00/3e+02	0.92	0.7	0.69	41	41	41	1	2	4	356.45
				-.MQTQKPTLELLTCEGAYR.D	2195.12	0	0	0	0/0/0e+00/2e+02/0e+00/3e+03	0/0/0e+00/0e+00/0e+00/2e+02	1/1/1e+05/3e+04/3e+05/1e+04	0.92	0.7	0.69	41	41	41	1	2	1	356.46
				-.MQTQKPTLELLTCEGAYR.D	2195.12	0	0	0	1/0/0e+00/2e+04/5e+05/2e+04	0/0/0e+00/2e+03/0e+00/6e+03	0/0/0e+00/0e+00/0e+00/2e+02	0.92	0.7	0.69	41	41	41	1	2	3	356.47
				R.AMQLIAEAEGR.R	1215.63	0	0	0	0/2/0e+00/9e+03/0e+00/3e+04	1/1/9e+05/2e+05/1e+06/1e+05	0/0/0e+00/4e+03/0e+00/1e+04	0.92	0.7	0.69	41	41	41	1	2	2	356.48
				R.CECNQSDEEFGGVVR.L	1812.74	0	0	0	1/0/2e+05/9e+03/2e+05/1e+04	0/0/0e+00/2e+04/0e+00/3e+02	0/0/0e+00/0e+00/0e+00/0e+00	0.92	0.7	0.69	41	41	41	1	2	2	356.49
				R.FPPVSPLLDEDAR.L	1482.77	0	0	0	0/0/0e+00/4e+04/0e+00/2e+05	0/1/0e+00/1e+05/0e+00/2e+05	1/1/2e+05/7e+04/4e+05/2e+05	0.92	0.7	0.69	41	41	41	1	2	3	356.50
				R.FSLPCPSPLAAYYVLK.K	1882.01	0	0	0	0/0/0e+00/1e+04/0e+00/2e+04	0/0/0e+00/2e+04/0e+00/3e+04	1/0/1e+06/2e+05/1e+06/2e+05	0.92	0.7	0.69	41	41	41	1	2	1	356.51
				R.FSLPCPSPLAAYYVLK.K	1882.01	0	0	0	0/0/0e+00/2e+04/0e+00/6e+04	1/0/1e+05/3e+04/3e+05/1e+05	0/1/0e+00/1e+05/0e+00/2e+05	0.92	0.7	0.69	41	41	41	1	2	6	356.52
				R.FSLPCPSPLAAYYVLK.K	1882.01	0	0	0	1/0/5e+05/5e+04/1e+06/1e+05	0/0/0e+00/6e+04/0e+00/7e+04	0/0/0e+00/2e+04/0e+00/7e+04	0.92	0.7	0.69	41	41	41	1	3	5	356.53
				R.IQASLFAPNEEEK.Q	1530.79	0	0	0	0/0/0e+00/2e+05/0e+00/4e+04	0/0/0e+00/3e+03/0e+00/4e+03	0/0/8e+05/7e+04/6e+05/1e+05	0.92	0.7	0.69	41	41	41	1	2	1	356.54
				R.IQASLFAPNEEEK.Q	1530.79	0	0	0	0/0/0e+00/8e+04/0e+00/2e+04	0/0/7e+05/2e+05/1e+06/4e+05	0/0/0e+00/1e+04/0e+00/5e+04	0.92	0.7	0.69	41	41	41	1	2	2	356.55
				R.IQASLFAPNEEEK.Q	1530.79	0	0	0	0/0/0e+00/3e+05/0e+00/4e+05	0/0/3e+05/2e+05/4e+05/1e+05	0/0/0e+00/1e+04/0e+00/3e+04	0.92	0.7	0.69	41	41	41	1	2	3	356.56
				R.LLQNLLNVPKEER.E	1620.96	0	0	0	0/0/0e+00/1e+04/0e+00/2e+03	1/0/9e+04/7e+03/2e+05/8e+03	0/0/0e+00/2e+03/0e+00/6e+02	0.92	0.7	0.69	41	41	41	1	2	5	356.57
				R.LLQNLLNVPKEER.E	1620.96	0	0	0	0/0/0e+00/9e+06/0e+00/2e+03	0/0/0e+00/3e+03/0e+00/3e+02	0/0/7e+05/1e+06/1e+06/2e+05	0.92	0.7	0.69	41	41	41	1	3	1	356.58
				R.QIEIYPIAGTRPR.G	1540.87	0	0	0	1/0/1e+05/9e+03/1e+05/2e+04	0/0/0e+00/3e+03/0e+00/6e+02	0/0/0e+00/9e+04/0e+00/8e+03	0.92	0.7	0.69	41	41	41	1	2	1	356.59
				R.QIEIYPIAGTRPR.G	1540.87	0	0	0	0/0/0e+00/1e+05/0e+00/3e+03	0/0/0e+00/6e+04/0e+00/4e+03	1/1/2e+05/8e+04/4e+05/4e+04	0.92	0.7	0.69	41	41	41	1	2	5	356.60
				R.RADGSLDR.D	916.473	0	0	0	0/0/0e+00/0e+00/0e+00/5e+04	0/0/0e+00/2e+02/0e+00/5e+02	0/0/0e+00/0e+00/0e+00/0e+00	0.92	0.7	0.69	41	41	41	1	1	3	356.61
				R.YVADLTK.V	864.496	0	0	0	0/0/0e+00/4e+04/0e+00/2e+04	0/0/0e+00/3e+04/0e+00/7e+02	0/0/0e+00/4e+04/6e+05/1e+05	0.92	0.7	0.69	41	41	41	1	2	1	356.62
357	P08178	purM Phosphoribosylformylglycinamidine cyclo-ligase	purM			0.92	0.72	0.72	0.11	0.13	0.06	0.94	0.77	0.72	22	22	22	1	234	12356
				K.ALALLNANGENAWK.I	1539.84	0.9	0.63	0	1/1/9e+05/5e+04/5e+05/7e+04	0/1/0e+00/6e+04/0e+00/9e+04	0/0/0e+00/4e+04/0e+00/2e+05	0.94	0.77	0.72	22	22	22	1	2	5	357.1
				K.ILEVSGCDPQTTELDGKPLADHLLAPTR.I	3102.61	1.08	0	0.82	0/1/0e+00/2e+04/0e+00/2e+04	0/0/0e+00/0e+00/0e+00/0e+00	1/1/3e+05/3e+04/5e+05/3e+04	0.94	0.77	0.72	22	22	22	1	3	6	357.2
				K.SVLELIEK.V	985.606	0.91	0	0.74	1/1/3e+06/2e+05/4e+06/2e+05	0/0/0e+00/0e+00/0e+00/6e+02	1/1/2e+06/1e+05/3e+06/1e+05	0.94	0.77	0.72	22	22	22	1	2	1	357.3
				K.SVLELIEK.V	985.606	0.93	0.72	0	0/1/0e+00/6e+04/0e+00/7e+04	1/1/2e+06/1e+05/2e+06/2e+05	0/0/0e+00/4e+03/0e+00/1e+03	0.94	0.77	0.72	22	22	22	1	2	2	357.4
				K.VDVHAIAHLTGGGFWENIPR.V	2217.15	1.19	0.84	0	0/1/0e+00/1e+05/0e+00/2e+05	1/1/2e+06/1e+05/3e+06/2e+05	0/0/0e+00/4e+04/0e+00/2e+04	0.94	0.77	0.72	22	22	22	1	3	5	357.5
				K.YREPVLVSGTDGVGTK.L	1732.94	0.85	0.63	0	1/1/5e+06/3e+05/5e+06/4e+05	0/1/0e+00/4e+04/0e+00/5e+04	0/0/0e+00/1e+02/0e+00/4e+02	0.94	0.77	0.72	22	22	22	1	3	3	357.6
				R.KILEVSGCDPQTTELDGKPLADHLLAPTR.I	3258.74	0.78	0	0.65	1/1/5e+05/6e+04/7e+05/7e+04	0/0/0e+00/1e+02/0e+00/0e+00	0/0/0e+00/3e+04/0e+00/7e+04	0.94	0.77	0.72	22	22	22	1	4	6	357.7
				K.ALALLNANGENAWK.I	1539.84	0	0	0.79	0/0/0e+00/3e+04/0e+00/3e+03	0/0/0e+00/7e+04/0e+00/4e+03	1/1/4e+05/5e+04/8e+05/6e+04	0.94	0.77	0.72	22	22	22	1	2	2	357.8
				K.ALALLNANGENAWK.I	1539.84	0	0.86	0	0/0/0e+00/2e+04/0e+00/0e+00	1/1/2e+06/6e+04/2e+06/9e+04	0/0/0e+00/6e+04/0e+00/2e+04	0.94	0.77	0.72	22	22	22	1	2	6	357.9
				K.DAGVDIDAGNALVGR.I	1469.75	0	0.83	0	0/0/0e+00/1e+03/0e+00/2e+03	1/1/3e+05/1e+05/3e+05/9e+04	0/1/0e+00/7e+04/0e+00/4e+04	0.94	0.77	0.72	22	22	22	1	2	1	357.10
				K.DAGVDIDAGNALVGR.I	1469.75	0.88	0	0	1/1/4e+05/3e+05/8e+05/1e+05	0/1/0e+00/2e+05/0e+00/3e+05	0/1/0e+00/5e+03/0e+00/1e+04	0.94	0.77	0.72	22	22	22	1	2	2	357.11
				K.DAGVDIDAGNALVGR.I	1469.75	0	0	0.69	0/0/0e+00/4e+04/0e+00/8e+04	0/0/0e+00/1e+03/0e+00/3e+03	1/1/2e+06/3e+05/3e+06/3e+05	0.94	0.77	0.72	22	22	22	1	2	5	357.12
				K.ILEVSGCDPQTTELDGKPLADHLLAPTR.I	3102.61	0.93	0	0	1/1/6e+05/2e+04/6e+05/2e+04	0/0/0e+00/0e+00/0e+00/0e+00	1/0/7e+05/2e+04/3e+05/2e+04	0.94	0.77	0.72	22	22	22	1	3	1	357.13
				K.ILEVSGCDPQTTELDGKPLADHLLAPTR.I	3102.61	0.97	0	0	1/1/4e+06/2e+05/3e+06/2e+05	0/0/0e+00/1e+02/0e+00/0e+00	0/1/0e+00/8e+04/0e+00/1e+05	0.94	0.77	0.72	22	22	22	1	4	1	357.14
				K.SEIIDGSK.V	903.491	0	0.71	0	0/0/0e+00/3e+04/0e+00/9e+03	1/1/1e+06/1e+05/2e+06/7e+04	0/0/0e+00/7e+03/0e+00/1e+04	0.94	0.77	0.72	22	22	22	1	2	1	357.15
				K.YREPVLVSGTDGVGTK.L	1732.94	0	0.7	0	0/0/0e+00/3e+02/0e+00/2e+02	1/1/4e+05/4e+04/7e+05/6e+04	0/2/0e+00/1e+04/0e+00/5e+03	0.94	0.77	0.72	22	22	22	1	2	2	357.16
				K.YREPVLVSGTDGVGTK.L	1732.94	0.88	0	0	1/1/3e+05/4e+04/4e+05/5e+04	0/0/0e+00/4e+03/0e+00/1e+04	0/0/0e+00/1e+03/0e+00/5e+03	0.94	0.77	0.72	22	22	22	1	2	3	357.17
				K.YREPVLVSGTDGVGTK.L	1732.94	0	0	0.67	0/1/0e+00/4e+03/0e+00/3e+04	0/0/0e+00/2e+03/0e+00/3e+03	1/1/1e+06/5e+04/1e+06/8e+04	0.94	0.77	0.72	22	22	22	1	2	6	357.18
				K.YREPVLVSGTDGVGTK.L	1732.94	0	0	0.67	0/0/0e+00/5e+03/0e+00/6e+03	0/0/0e+00/0e+00/0e+00/0e+00	1/1/1e+06/1e+05/2e+06/1e+05	0.94	0.77	0.72	22	22	22	1	3	6	357.19
				R.RPEVMGGLGGFGALCALPQK.Y	2114.12	0	0	0.74	0/0/0e+00/1e+04/0e+00/2e+02	0/0/0e+00/0e+00/0e+00/0e+00	1/1/2e+05/3e+04/4e+05/2e+04	0.94	0.77	0.72	22	22	22	1	2	1	357.20
				R.RPEVMGGLGGFGALCALPQK.Y	2114.12	0	1.02	0	0/0/6e+05/4e+04/4e+05/1e+04	1/1/2e+05/1e+04/2e+05/1e+04	0/0/0e+00/8e+03/0e+00/0e+00	0.94	0.77	0.72	22	22	22	1	2	5	357.21
				R.TFNCGVGMIIALPAPEVDK.A	2088.08	1.01	0	0	1/1/9e+05/3e+04/7e+05/4e+04	0/0/0e+00/5e+03/0e+00/1e+03	0/1/0e+00/2e+04/0e+00/2e+04	0.94	0.77	0.72	22	22	22	1	2	2	357.22
				K.DAGVDIDAGNALVGR.I	1469.75	0	0	0	0/0/3e+06/4e+05/4e+06/2e+05	0/2/0e+00/3e+04/0e+00/5e+04	0/0/0e+00/4e+03/0e+00/1e+04	0.94	0.77	0.72	22	22	22	1	2	3	357.23
				K.ILEVSGCDPQTTELDGKPLADHLLAPTR.I	3102.61	0	0	0	0/0/0e+00/2e+03/0e+00/2e+03	1/0/6e+05/3e+04/5e+05/3e+04	0/0/0e+00/9e+03/0e+00/5e+03	0.94	0.77	0.72	22	22	22	1	3	2	357.24
				K.SEIIDGSK.V	903.491	0	0	0	1/1/7e+05/1e+05/8e+05/3e+04	0/0/0e+00/5e+04/0e+00/8e+04	0/0/0e+00/2e+03/0e+00/5e+03	0.94	0.77	0.72	22	22	22	1	2	2	357.25
				K.SEIIDGSK.V	903.491	0	0	0	0/0/0e+00/1e+04/0e+00/9e+03	0/0/0e+00/2e+02/0e+00/0e+00	1/1/1e+05/4e+04/4e+05/2e+04	0.94	0.77	0.72	22	22	22	1	2	5	357.26
				K.VDVHAIAHLTGGGFWENIPR.V	2217.15	0	0	0	0/0/0e+00/7e+03/0e+00/2e+04	0/0/0e+00/2e+04/0e+00/4e+02	0/0/0e+00/9e+03/0e+00/7e+03	0.94	0.77	0.72	22	22	22	1	2	1	357.27
				K.VDVHAIAHLTGGGFWENIPR.V	2217.15	0	0	0	0/0/0e+00/2e+04/0e+00/2e+04	0/0/0e+00/2e+03/0e+00/3e+03	0/0/0e+00/5e+03/0e+00/7e+03	0.94	0.77	0.72	22	22	22	1	2	4	357.28
				K.VDVHAIAHLTGGGFWENIPR.V	2217.15	0	0	0	0/0/0e+00/9e+03/0e+00/2e+04	1/1/1e+05/3e+04/2e+05/3e+04	0/1/0e+00/3e+04/0e+00/1e+04	0.94	0.77	0.72	22	22	22	1	2	6	357.29
				K.VSDGDVLIALGSSGPHSNGYSLVR.K	2428.24	0	0	0	0/0/0e+00/1e+03/0e+00/3e+03	0/0/0e+00/0e+00/0e+00/9e+03	1/0/0e+00/8e+03/2e+05/2e+04	0.94	0.77	0.72	22	22	22	1	2	6	357.30
				K.VSDGDVLIALGSSGPHSNGYSLVR.K	2428.24	0	0	0	1/1/4e+06/3e+05/5e+06/7e+05	0/0/0e+00/6e+04/0e+00/1e+05	0/0/0e+00/2e+05/0e+00/4e+06	0.94	0.77	0.72	22	22	22	1	3	1	357.31
				K.VSDGDVLIALGSSGPHSNGYSLVR.K	2428.24	0	0	0	0/0/0e+00/2e+05/0e+00/2e+05	1/1/3e+06/4e+05/4e+06/5e+05	0/1/0e+00/1e+05/0e+00/4e+05	0.94	0.77	0.72	22	22	22	1	3	2	357.32
				K.VSDGDVLIALGSSGPHSNGYSLVR.K	2428.24	0	0	0	0/1/0e+00/2e+05/0e+00/3e+05	0/0/0e+00/4e+03/0e+00/4e+05	1/1/2e+06/2e+05/3e+06/9e+05	0.94	0.77	0.72	22	22	22	1	3	6	357.33
				R.KILEVSGCDPQTTELDGKPLADHLLAPTR.I	3258.74	0	0	0	1/0/1e+05/6e+03/2e+05/1e+04	0/0/0e+00/0e+00/0e+00/0e+00	0/0/0e+00/1e+04/0e+00/1e+04	0.94	0.77	0.72	22	22	22	1	3	6	357.34
				R.KILEVSGCDPQTTELDGKPLADHLLAPTR.I	3258.74	0	0	0	1/0/3e+05/2e+04/2e+05/3e+04	0/0/0e+00/0e+00/0e+00/3e+04	0/1/0e+00/6e+03/0e+00/1e+05	0.94	0.77	0.72	22	22	22	1	5	1	357.35
				R.LAMDLKR.H	901.542	0	0	0	0/0/0e+00/0e+00/0e+00/0e+00	0/1/0e+00/3e+04/0e+00/1e+04	0/0/0e+00/2e+04/0e+00/3e+02	0.94	0.77	0.72	22	22	22	1	2	5	357.36
				R.TFNCGVGMIIALPAPEVDK.A	2088.08	0	0	0	0/1/0e+00/5e+03/0e+00/4e+03	0/0/0e+00/7e+03/0e+00/1e+04	1/0/2e+05/1e+04/5e+05/2e+04	0.94	0.77	0.72	22	22	22	1	2	4	357.37
358	P00946	manA Mannose-6-phosphate isomerase	manA			0.8	0.73	0.72	0.27	0.21	0.1	0.86	0.76	0.7	21	21	21	1	23	123456
				K.GSQQLQLKPGESAFIAANESPVTVK.G	2683.46	0.84	0	0.6	1/1/2e+05/3e+04/3e+05/3e+04	0/0/0e+00/2e+03/0e+00/7e+03	0/1/0e+00/7e+04/0e+00/9e+04	0.86	0.76	0.7	21	21	21	1	3	6	358.1
				K.TALTELYGMENPSSQPMAELWMGAHPK.S	3045.45	0	0.77	0.8	0/0/0e+00/4e+03/0e+00/4e+03	0/1/0e+00/4e+04/0e+00/6e+04	1/1/6e+05/5e+04/7e+05/5e+04	0.86	0.76	0.7	21	21	21	1	3	3	358.2
				K.YIDIPELVANVK.F	1428.82	1.45	0.73	0	0/1/0e+00/8e+04/0e+00/3e+04	1/1/1e+06/8e+04/1e+06/8e+04	0/1/0e+00/3e+04/0e+00/5e+03	0.86	0.76	0.7	21	21	21	1	2	3	358.3
				R.FGELPFLFK.V	1152.66	0.59	0.52	0	1/1/4e+05/2e+04/7e+05/4e+04	1/1/1e+06/7e+04/2e+06/1e+05	0/0/0e+00/7e+03/0e+00/1e+02	0.86	0.76	0.7	21	21	21	1	2	1	358.4
				R.FGELPFLFK.V	1152.66	0.63	0	0.5	1/1/3e+05/2e+04/5e+05/2e+04	0/0/0e+00/4e+02/0e+00/1e+03	0/1/0e+00/2e+04/0e+00/2e+04	0.86	0.76	0.7	21	21	21	1	2	2	358.5
				K.ENAAGIPMDAAER.N	1371.65	0	0.73	0	0/0/0e+00/1e+02/0e+00/0e+00	1/1/1e+05/6e+04/3e+05/9e+04	0/0/0e+00/4e+02/0e+00/1e+03	0.86	0.76	0.7	21	21	21	1	2	1	358.6
				K.ENAAGIPMDAAER.N	1371.65	0.98	0	0	1/1/6e+05/5e+04/8e+05/6e+04	0/0/0e+00/1e+04/0e+00/4e+04	0/0/0e+00/5e+03/0e+00/9e+01	0.86	0.76	0.7	21	21	21	1	2	2	358.7
				K.ENAAGIPMDAAER.N	1371.65	0	0	0.73	0/0/0e+00/5e+03/0e+00/4e+03	0/0/0e+00/0e+00/0e+00/0e+00	1/1/6e+05/3e+04/7e+05/3e+04	0.86	0.76	0.7	21	21	21	1	2	4	358.8
				K.LINSVQNYAWGSK.T	1534.81	0	0	0.81	0/0/0e+00/2e+04/0e+00/1e+03	0/0/0e+00/6e+04/0e+00/2e+04	1/1/5e+05/5e+04/8e+05/6e+04	0.86	0.76	0.7	21	21	21	1	2	2	358.9
				K.LINSVQNYAWGSK.T	1534.81	0	0.7	0	0/0/4e+05/1e+05/7e+05/6e+04	1/1/1e+06/7e+04/2e+06/1e+05	0/0/0e+00/1e+04/0e+00/2e+03	0.86	0.76	0.7	21	21	21	1	2	5	358.10
				K.LINSVQNYAWGSK.T	1534.81	0	0.76	0	1/0/4e+05/1e+05/3e+05/5e+04	0/1/0e+00/7e+04/0e+00/1e+05	0/0/0e+00/4e+04/0e+00/3e+04	0.86	0.76	0.7	21	21	21	1	2	6	358.11
				K.SALDSQQGEPWQTIR.L	1742.86	0	0.64	0	0/0/0e+00/9e+04/0e+00/1e+05	1/1/2e+06/4e+05/2e+06/5e+05	0/0/0e+00/3e+04/0e+00/2e+04	0.86	0.76	0.7	21	21	21	1	2	2	358.12
				K.SALDSQQGEPWQTIR.L	1742.86	0.77	0	0	1/1/1e+06/6e+05/2e+06/4e+05	0/0/0e+00/6e+04/0e+00/6e+04	0/0/0e+00/7e+03/0e+00/6e+03	0.86	0.76	0.7	21	21	21	1	2	3	358.13
				K.SALDSQQGEPWQTIR.L	1742.86	0	0	0.72	0/1/0e+00/1e+04/0e+00/7e+03	0/0/0e+00/4e+04/0e+00/0e+00	1/1/9e+05/3e+05/1e+06/3e+05	0.86	0.76	0.7	21	21	21	1	2	6	358.14
				K.TALTELYGMENPSSQPMAELWMGAHPK.S	3045.45	0	0	0.76	0/0/0e+00/4e+03/0e+00/9e+03	1/0/3e+05/1e+04/5e+05/2e+04	0/1/0e+00/1e+04/0e+00/2e+04	0.86	0.76	0.7	21	21	21	1	3	4	358.15
				K.TALTELYGMENPSSQPMAELWMGAHPK.S	3045.45	0.87	0	0	1/1/8e+05/5e+04/8e+05/6e+04	0/0/0e+00/7e+02/0e+00/1e+04	0/0/0e+00/1e+03/0e+00/2e+04	0.86	0.76	0.7	21	21	21	1	3	6	358.16
				K.VLCAAQPLSIQVHPNK.H	1831.02	0	0.67	0	0/0/0e+00/8e+04/0e+00/1e+06	1/1/1e+06/7e+04/1e+06/9e+04	0/0/0e+00/1e+04/0e+00/4e+04	0.86	0.76	0.7	21	21	21	1	3	4	358.17
				K.VLCAAQPLSIQVHPNK.H	1831.02	0	1.29	0	0/0/0e+00/1e+05/0e+00/2e+05	1/1/3e+05/3e+04/2e+05/4e+04	0/0/0e+00/6e+04/0e+00/2e+06	0.86	0.76	0.7	21	21	21	1	3	5	358.18
				R.LISEFYPEDSGLFSPLLLNVVK.L	2536.39	0	0	0.72	0/0/0e+00/3e+03/0e+00/2e+03	0/0/0e+00/3e+03/0e+00/2e+03	1/1/3e+06/2e+04/4e+06/2e+04	0.86	0.76	0.7	21	21	21	1	2	1	358.19
				R.VQNAAGDIVSLR.D	1269.7	0.76	0	0	1/1/7e+05/8e+04/1e+06/2e+05	0/0/0e+00/5e+02/0e+00/1e+03	0/0/0e+00/2e+03/0e+00/7e+02	0.86	0.76	0.7	21	21	21	1	2	4	358.20
				R.VQNAAGDIVSLR.D	1269.7	0	0	0.7	0/0/0e+00/2e+03/0e+00/3e+04	0/0/0e+00/0e+00/0e+00/0e+00	1/1/3e+05/1e+05/4e+05/1e+05	0.86	0.76	0.7	21	21	21	1	2	6	358.21
				K.GSQQLQLKPGESAFIAANESPVTVK.G	2683.46	0	0	0	0/0/0e+00/2e+03/0e+00/1e+04	0/1/0e+00/7e+04/0e+00/8e+04	1/0/2e+05/6e+03/3e+05/1e+04	0.86	0.76	0.7	21	21	21	1	3	2	358.22
				K.SALDSQQGEPWQTIR.L	1742.86	0	0	0	0/0/0e+00/9e+04/0e+00/5e+02	0/0/0e+00/7e+03/0e+00/2e+05	0/0/1e+06/1e+05/3e+05/9e+04	0.86	0.76	0.7	21	21	21	1	2	1	358.23
				K.STLLGEAVAK.R	1043.62	0	0	0	0/0/0e+00/0e+00/0e+00/0e+00	0/0/0e+00/3e+02/0e+00/4e+02	0/0/0e+00/1e+03/0e+00/7e+03	0.86	0.76	0.7	21	21	21	1	2	1	358.24
				K.STLLGEAVAK.R	1043.62	0	0	0	0/0/0e+00/2e+04/0e+00/2e+04	0/0/0e+00/6e+04/0e+00/6e+01	1/0/2e+06/5e+05/4e+05/2e+04	0.86	0.76	0.7	21	21	21	1	2	6	358.25
				K.YIDIPELVANVK.F	1428.82	0	0	0	1/1/6e+05/1e+05/9e+05/1e+05	0/0/0e+00/1e+05/0e+00/1e+03	0/0/0e+00/1e+05/0e+00/2e+03	0.86	0.76	0.7	21	21	21	1	2	2	358.26
				K.YIDIPELVANVKFEAK.P	1933.1	0	0	0	0/0/0e+00/1e+03/0e+00/3e+02	0/0/0e+00/1e+02/0e+00/4e+01	0/0/0e+00/3e+04/0e+00/2e+03	0.86	0.76	0.7	21	21	21	1	3	6	358.27
				R.LSELFASLLNMQGEEK.S	1864.97	0	0	0	0/0/0e+00/2e+05/0e+00/3e+04	1/0/2e+05/5e+04/1e+05/3e+04	0/0/0e+00/1e+05/0e+00/3e+04	0.86	0.76	0.7	21	21	21	1	2	6	358.28
359	P37648	yhjJ Protein YhjJ	yhjJ			0.76	0.74	0.72	0.37	0.2	0.1	0.87	0.74	0.7	6	6	6	1	23	12345
				R.IALTQSGGLDAAQAR.S	1498.81	1.41	0.6	0.57	0/1/0e+00/2e+05/0e+00/6e+04	1/1/2e+05/8e+04/1e+05/2e+05	0/1/0e+00/3e+04/0e+00/5e+04	0.87	0.74	0.7	6	6	6	1	2	3	359.1
				R.IALTQSGGLDAAQAR.S	1498.81	0.56	0	0.69	0/1/0e+00/2e+05/0e+00/1e+05	0/0/0e+00/1e+05/0e+00/1e+05	1/1/5e+05/1e+05/5e+05/2e+05	0.87	0.74	0.7	6	6	6	1	2	2	359.2
				R.LLVNTGSLAESTQQSGYSHAIPR.I	2457.27	0	0.88	0.74	0/0/0e+00/6e+03/0e+00/7e+04	1/1/3e+05/2e+04/2e+05/3e+04	1/1/4e+05/4e+04/6e+05/5e+04	0.87	0.74	0.7	6	6	6	1	3	4	359.3
				K.LFAAYAR.A	838.47	0	0	0.82	0/0/0e+00/2e+05/0e+00/2e+04	0/1/0e+00/6e+03/0e+00/2e+03	1/1/2e+05/8e+03/2e+05/1e+04	0.87	0.74	0.7	6	6	6	1	2	4	359.4
				R.ETPAPVPTLSPLR.A	1404.8	0.72	0	0	1/1/4e+05/1e+05/8e+05/5e+04	0/0/0e+00/3e+04/0e+00/2e+02	0/0/0e+00/7e+03/0e+00/1e+04	0.87	0.74	0.7	6	6	6	1	2	5	359.5
				R.LLVNTGSLAESTQQSGYSHAIPR.I	2457.27	0.8	0	0	1/1/1e+06/4e+04/1e+06/5e+04	0/0/0e+00/7e+02/0e+00/6e+02	0/0/0e+00/2e+04/0e+00/1e+05	0.87	0.74	0.7	6	6	6	1	3	1	359.6
				K.LTITPETINHALQSQDMVATWPADTK.E	2937.5	0	0	0	0/1/0e+00/2e+04/0e+00/2e+04	0/0/0e+00/2e+04/0e+00/8e+03	1/1/4e+05/4e+04/4e+05/5e+04	0.87	0.74	0.7	6	6	6	1	3	5	359.7
				K.TFGELKGKR.E	1118.68	0	0	0	0/0/0e+00/5e+02/0e+00/1e+02	0/0/0e+00/3e+04/0e+00/2e+02	0/1/0e+00/7e+03/0e+00/7e+02	0.87	0.74	0.7	6	6	6	1	2	2	359.8
				R.ADTDILMGQR.M	1146.57	0	0	0	0/0/0e+00/6e+04/0e+00/7e+04	0/0/0e+00/2e+03/0e+00/2e+02	1/0/6e+05/8e+04/0e+00/3e+04	0.87	0.74	0.7	6	6	6	1	2	6	359.9
				R.AEAVSIMTDAVR.Q	1289.66	0	0	0	0/0/0e+00/6e+04/0e+00/8e+04	0/0/0e+00/2e+03/0e+00/1e+02	0/0/2e+05/3e+05/5e+05/4e+05	0.87	0.74	0.7	6	6	6	1	2	6	359.10
				R.EALFWHVQQALSASNSK.D	1972.02	0	0	0	0/0/0e+00/5e+04/0e+00/2e+05	0/0/1e+05/4e+04/2e+05/1e+05	0/3/0e+00/1e+04/0e+00/2e+04	0.87	0.74	0.7	6	6	6	1	3	6	359.11
				R.LSIMWDTPWQPIR.E	1669.87	0	0	0	0/0/0e+00/1e+04/0e+00/8e+03	1/0/3e+05/4e+04/4e+05/1e+05	0/0/0e+00/5e+03/0e+00/1e+05	0.87	0.74	0.7	6	6	6	1	2	1	359.12
				R.LSIMWDTPWQPIR.E	1669.87	0	0	0	0/0/0e+00/3e+04/0e+00/3e+04	0/0/0e+00/1e+04/0e+00/5e+04	1/0/2e+05/3e+04/0e+00/4e+04	0.87	0.74	0.7	6	6	6	1	2	3	359.13
360	P0A8V2	rpoB DNA-directed RNA polymerase subunit beta	rpoB			0.91	0.74	0.72	0.27	0.17	0.13	0.9	0.75	0.72	183	183	183	1	1234	123456
				K.LIEVPVEYIAGK.V	1385.82	0.61	0.67	0.63	1/1/1e+07/9e+05/2e+07/1e+06	0/1/0e+00/2e+04/0e+00/1e+04	0/1/0e+00/2e+04/0e+00/3e+04	0.9	0.75	0.72	183	183	183	1	2	5	360.1
				R.GVTYSAPLR.V	990.55	1.04	0.57	0.84	1/1/4e+05/3e+05/4e+05/2e+05	0/2/0e+00/5e+05/0e+00/8e+05	1/1/2e+06/9e+04/2e+06/1e+05	0.9	0.75	0.72	183	183	183	1	2	3	360.2
				R.ISALGPGGLTR.E	1068.63	0.91	0.65	0.58	1/1/9e+05/7e+05/0e+00/8e+05	0/1/0e+00/5e+04/0e+00/1e+05	0/1/0e+00/3e+04/0e+00/5e+04	0.9	0.75	0.72	183	183	183	1	2	3	360.3
				R.ISALGPGGLTR.E	1068.63	0.94	1.17	0.72	0/1/0e+00/3e+04/0e+00/3e+04	0/1/0e+00/8e+04/0e+00/8e+04	1/1/5e+06/3e+05/7e+06/4e+05	0.9	0.75	0.72	183	183	183	1	2	6	360.4
				R.LVIYER.E	819.485	0.14	0.71	0.83	0/2/0e+00/7e+04/0e+00/3e+05	1/1/2e+06/2e+05/3e+06/2e+05	0/1/0e+00/1e+05/0e+00/1e+05	0.9	0.75	0.72	183	183	183	1	2	3	360.5
				R.STGSYSLVTQQPLGGK.A	1677.89	0.91	0.64	0.73	1/1/4e+06/2e+05/4e+06/2e+05	0/1/0e+00/1e+05/0e+00/2e+05	1/1/2e+06/9e+04/3e+06/1e+05	0.9	0.75	0.72	183	183	183	1	2	2	360.6
				K.EFFGSSQLSQFMDQNNPLSEITHK.R	2840.35	0.92	1.29	0	1/1/4e+06/2e+04/4e+06/2e+04	0/1/0e+00/2e+04/0e+00/1e+04	0/1/0e+00/7e+03/0e+00/2e+03	0.9	0.75	0.72	183	183	183	1	2	2	360.7
				K.EFFGSSQLSQFMDQNNPLSEITHK.R	2840.35	1.08	0.85	0	1/1/7e+06/2e+05/8e+06/2e+05	0/1/0e+00/8e+04/0e+00/9e+04	0/0/0e+00/5e+03/0e+00/5e+04	0.9	0.75	0.72	183	183	183	1	3	2	360.8
				K.EFFGSSQLSQFMDQNNPLSEITHK.R	2840.35	0	0.83	0.74	0/0/0e+00/5e+03/0e+00/7e+03	1/1/5e+06/7e+04/4e+06/8e+04	0/1/0e+00/2e+05/0e+00/3e+05	0.9	0.75	0.72	183	183	183	1	3	4	360.9
				K.FIEQDPEGQYGLEAAFR.S	1997.96	0	0.85	0.86	0/0/0e+00/2e+03/0e+00/3e+04	1/1/4e+06/3e+05/4e+06/3e+05	0/1/0e+00/2e+04/0e+00/3e+04	0.9	0.75	0.72	183	183	183	1	2	2	360.10
				K.GETQLTPEEK.L	1186.61	0.83	0.71	0	1/1/3e+05/2e+04/2e+05/2e+04	1/1/9e+05/9e+04/9e+05/1e+05	0/0/0e+00/3e+04/0e+00/6e+04	0.9	0.75	0.72	183	183	183	1	2	1	360.11
				K.GMPIATPVFDGAK.E	1358.73	0	0.78	0.51	0/0/0e+00/2e+05/0e+00/7e+04	1/1/2e+06/2e+05/3e+06/2e+05	1/1/6e+06/5e+05/1e+07/9e+05	0.9	0.75	0.72	183	183	183	1	2	4	360.12
				K.INPIEDMPYDENGTPVDIVLNPLGVPSR.M	3092.56	0	0.66	0.74	0/1/0e+00/2e+04/0e+00/2e+04	1/1/5e+06/4e+04/6e+06/6e+04	1/1/3e+06/3e+04/5e+06/4e+04	0.9	0.75	0.72	183	183	183	1	2	2	360.13
				K.ITQGDDLAPGVLK.I	1381.78	0.81	0.74	0	1/1/4e+06/2e+05/4e+06/3e+05	0/1/0e+00/4e+04/0e+00/3e+04	0/1/0e+00/5e+04/0e+00/2e+04	0.9	0.75	0.72	183	183	183	1	2	3	360.14
				K.LGDLPTSGQIR.L	1183.66	0	0.43	0.49	0/0/0e+00/1e+04/0e+00/5e+03	1/1/4e+06/2e+05/9e+06/3e+05	1/1/5e+05/2e+04/9e+05/6e+04	0.9	0.75	0.72	183	183	183	1	2	2	360.15
				K.LIEVPVEYIAGK.V	1385.82	0	0.67	0.75	0/1/0e+00/4e+03/0e+00/4e+03	1/1/7e+06/5e+05/1e+07/5e+05	1/1/1e+07/7e+05/2e+07/8e+05	0.9	0.75	0.72	183	183	183	1	2	3	360.16
				K.LIEVPVEYIAGK.V	1385.82	0	0.65	0.72	0/0/0e+00/1e+04/0e+00/2e+03	1/1/2e+06/2e+05/4e+06/2e+05	0/1/0e+00/3e+05/0e+00/4e+05	0.9	0.75	0.72	183	183	183	1	2	4	360.17
				K.NIVDGNHQMEPGMPESFNVLLK.E	2525.25	1.02	0.83	0	1/1/6e+05/3e+04/8e+05/3e+04	1/1/4e+05/4e+04/7e+05/6e+04	0/0/0e+00/2e+04/0e+00/1e+05	0.9	0.75	0.72	183	183	183	1	2	2	360.18
				K.NIVDGNHQMEPGMPESFNVLLK.E	2525.25	0.71	0	0.79	1/1/2e+06/2e+05/3e+06/3e+05	0/1/0e+00/5e+03/0e+00/1e+04	1/1/1e+07/7e+05/2e+07/1e+06	0.9	0.75	0.72	183	183	183	1	3	1	360.19
				K.NIVDGNHQMEPGMPESFNVLLK.E	2525.25	0.98	0.8	0	1/1/1e+07/6e+05/1e+07/6e+05	1/1/3e+06/5e+05/5e+06/1e+06	0/0/0e+00/2e+05/0e+00/2e+06	0.9	0.75	0.72	183	183	183	1	3	2	360.20
				K.RIETLFTNDLDHGPYISETLR.V	2518.29	0	0.8	0.86	0/0/0e+00/5e+04/0e+00/4e+04	0/1/0e+00/3e+05/0e+00/4e+05	1/1/1e+06/2e+05/1e+06/4e+05	0.9	0.75	0.72	183	183	183	1	3	2	360.21
				K.VIFEIR.D	803.49	0.84	0.51	0	1/1/4e+06/2e+05/4e+06/2e+05	0/1/0e+00/3e+04/0e+00/4e+04	0/0/0e+00/3e+02/0e+00/1e+02	0.9	0.75	0.72	183	183	183	1	2	3	360.22
				-.MVYSYTEK.K	1075.53	0.38	0	0.33	1/1/1e+06/4e+04/3e+06/1e+05	0/0/0e+00/1e+04/0e+00/3e+05	1/1/2e+05/2e+04/1e+06/9e+04	0.9	0.75	0.72	183	183	183	1	2	1	360.23
				R.ADKPLVGTGMER.A	1328.71	0.83	0.67	0	1/1/3e+06/2e+05/4e+06/2e+05	0/1/0e+00/2e+04/0e+00/2e+04	0/0/0e+00/3e+02/0e+00/0e+00	0.9	0.75	0.72	183	183	183	1	3	3	360.24
				R.ALEIEEMQLK.Q	1258.68	0.95	0.76	0	0/1/0e+00/2e+05/0e+00/1e+05	1/1/5e+06/5e+05/8e+06/5e+05	0/2/0e+00/6e+04/0e+00/4e+04	0.9	0.75	0.72	183	183	183	1	2	2	360.25
				R.ALMGANMQR.Q	1018.51	0.7	0	0.65	1/1/1e+07/4e+05/2e+07/5e+05	0/1/0e+00/7e+04/0e+00/1e+05	1/1/8e+05/4e+04/9e+05/7e+04	0.9	0.75	0.72	183	183	183	1	2	1	360.26
				R.ALMGANMQR.Q	1018.51	0	1	0.85	0/1/0e+00/5e+03/0e+00/2e+04	1/1/1e+06/1e+05/1e+06/1e+05	0/1/0e+00/1e+05/0e+00/1e+05	0.9	0.75	0.72	183	183	183	1	2	5	360.27
				R.AVAVDSGVTAVAK.R	1242.72	0.79	0.67	0	0/1/0e+00/2e+05/0e+00/2e+05	1/1/8e+05/5e+04/1e+06/8e+04	0/0/0e+00/1e+04/0e+00/1e+04	0.9	0.75	0.72	183	183	183	1	2	3	360.28
				R.AVAVDSGVTAVAK.R	1242.72	0.94	0	0.62	0/1/0e+00/6e+04/0e+00/3e+04	0/0/0e+00/9e+02/0e+00/2e+03	1/1/2e+06/3e+05/4e+06/4e+05	0.9	0.75	0.72	183	183	183	1	2	6	360.29
				R.EAPEGTVK.D	885.481	0.77	0.67	0	1/1/4e+05/2e+04/5e+05/2e+04	0/1/0e+00/5e+04/0e+00/5e+04	0/0/0e+00/3e+03/0e+00/8e+02	0.9	0.75	0.72	183	183	183	1	2	1	360.30
				R.FTTIHIQELACVSR.D	1701.89	1.04	0.77	0	1/1/2e+05/9e+04/4e+05/8e+04	1/1/3e+05/2e+04/4e+05/2e+04	0/0/0e+00/8e+03/0e+00/4e+02	0.9	0.75	0.72	183	183	183	1	2	4	360.31
				R.FTTIHIQELACVSR.D	1701.89	1.01	0.75	0	1/1/3e+05/3e+05/2e+05/5e+05	0/1/0e+00/1e+05/0e+00/2e+05	0/0/0e+00/4e+03/0e+00/7e+05	0.9	0.75	0.72	183	183	183	1	3	4	360.32
				R.GVTYSAPLR.V	990.55	0	0.83	1.16	0/1/0e+00/1e+05/0e+00/8e+04	1/1/9e+05/3e+05/1e+06/3e+05	0/1/0e+00/8e+04/0e+00/4e+04	0.9	0.75	0.72	183	183	183	1	2	4	360.33
				R.IETLFTNDLDHGPYISETLR.V	2362.19	0.92	0	1.08	1/1/6e+05/3e+04/1e+06/6e+04	0/0/0e+00/1e+02/0e+00/5e+03	1/1/7e+05/4e+04/6e+05/6e+04	0.9	0.75	0.72	183	183	183	1	2	6	360.34
				R.IETLFTNDLDHGPYISETLR.V	2362.19	0	0.75	0.86	0/0/0e+00/8e+04/0e+00/7e+04	1/1/6e+06/5e+05/8e+06/8e+05	0/1/0e+00/8e+04/0e+00/3e+05	0.9	0.75	0.72	183	183	183	1	3	2	360.35
				R.IETLFTNDLDHGPYISETLR.V	2362.19	0.95	0	0.72	1/1/1e+07/7e+05/9e+06/9e+05	0/0/0e+00/2e+04/0e+00/4e+04	1/1/1e+06/4e+05/2e+06/7e+05	0.9	0.75	0.72	183	183	183	1	3	6	360.36
				R.LSALVEIYR.M	1090.64	0.87	0.45	0	1/1/2e+06/4e+05/2e+06/4e+05	0/1/0e+00/3e+05/0e+00/5e+05	0/0/0e+00/3e+03/0e+00/4e+05	0.9	0.75	0.72	183	183	183	1	2	4	360.37
				R.LSLGDLDTLMPQDMINAKPISAAVK.E	2725.48	0.8	0.54	0	1/1/8e+06/6e+05/1e+07/7e+05	0/1/0e+00/4e+05/0e+00/6e+05	0/0/0e+00/8e+04/0e+00/2e+05	0.9	0.75	0.72	183	183	183	1	3	3	360.38
				R.LSLGDLDTLMPQDMINAKPISAAVK.E	2725.48	0.86	0.59	0	0/2/0e+00/2e+05/0e+00/1e+05	1/1/3e+06/2e+05/4e+06/4e+05	0/0/0e+00/1e+05/0e+00/2e+05	0.9	0.75	0.72	183	183	183	1	3	4	360.39
				R.LSLGDLDTLMPQDMINAKPISAAVK.E	2725.48	0	0.48	0.59	0/0/0e+00/6e+04/0e+00/6e+04	0/1/0e+00/5e+04/0e+00/1e+05	1/1/3e+06/4e+05/3e+06/7e+05	0.9	0.75	0.72	183	183	183	1	3	5	360.40
				R.MMRPGEPPTR.E	1198.6	0	0.63	0.69	0/0/0e+00/3e+03/0e+00/6e+03	1/1/2e+06/5e+04/4e+06/8e+04	0/2/0e+00/6e+03/0e+00/1e+04	0.9	0.75	0.72	183	183	183	1	3	2	360.41
				R.MMRPGEPPTR.E	1198.6	1.16	0.64	0	0/3/0e+00/7e+03/0e+00/3e+04	1/1/5e+05/2e+04/8e+05/4e+04	0/1/0e+00/6e+02/0e+00/1e+03	0.9	0.75	0.72	183	183	183	1	3	3	360.42
				R.MNIGQILETHLGMAAK.G	1781.95	1.11	0	0.64	0/1/0e+00/6e+04/0e+00/6e+04	0/0/0e+00/8e+03/0e+00/1e+04	1/1/3e+06/2e+05/5e+06/3e+05	0.9	0.75	0.72	183	183	183	1	3	2	360.43
				R.MNIGQILETHLGMAAK.G	1781.95	0.64	0.64	0	1/1/5e+06/3e+05/7e+06/4e+05	1/1/8e+06/4e+05/1e+07/7e+05	0/0/0e+00/2e+04/0e+00/8e+02	0.9	0.75	0.72	183	183	183	1	3	6	360.44
				R.QKVDLSTFSDEEVMR.L	1838.91	0	0.62	0.6	0/0/0e+00/4e+03/0e+00/8e+04	1/1/3e+05/3e+04/3e+05/6e+04	0/1/0e+00/2e+04/0e+00/3e+04	0.9	0.75	0.72	183	183	183	1	3	1	360.45
				R.SLLREEIEGSGILSKDDIIDVMK.K	2644.44	1.08	0	0.73	0/1/0e+00/1e+05/0e+00/3e+04	0/0/0e+00/1e+06/0e+00/3e+04	1/1/5e+05/2e+05/6e+05/1e+05	0.9	0.75	0.72	183	183	183	1	3	6	360.46
				R.SPGVFFDSDK.G	1153.57	1.14	0	0.78	0/1/0e+00/3e+04/0e+00/4e+04	0/0/0e+00/2e+04/0e+00/2e+05	1/1/1e+06/1e+05/2e+06/1e+05	0.9	0.75	0.72	183	183	183	1	2	1	360.47
				R.SPGVFFDSDKGK.T	1366.71	0.54	0	0.5	0/1/0e+00/6e+04/0e+00/6e+04	0/0/0e+00/2e+05/0e+00/7e+03	1/1/3e+05/7e+04/7e+05/6e+04	0.9	0.75	0.72	183	183	183	1	3	2	360.48
				R.SPGVFFDSDKGK.T	1366.71	1.02	0.55	0	0/1/0e+00/4e+05/0e+00/2e+05	1/1/8e+05/9e+04/2e+06/1e+05	0/0/0e+00/2e+04/0e+00/2e+04	0.9	0.75	0.72	183	183	183	1	3	3	360.49
				R.STGSYSLVTQQPLGGK.A	1677.89	0.76	0	0.67	0/1/0e+00/2e+05/0e+00/2e+05	0/0/0e+00/1e+04/0e+00/1e+02	1/1/4e+06/2e+05/5e+06/3e+05	0.9	0.75	0.72	183	183	183	1	2	1	360.50
				R.STGSYSLVTQQPLGGK.A	1677.89	0	0.78	0.78	0/1/0e+00/3e+04/0e+00/3e+04	1/1/8e+05/9e+04/1e+06/1e+05	0/1/0e+00/3e+04/0e+00/4e+04	0.9	0.75	0.72	183	183	183	1	2	3	360.51
				R.STGSYSLVTQQPLGGK.A	1677.89	0	0.72	0.7	0/0/0e+00/2e+03/0e+00/2e+03	1/1/3e+05/2e+04/3e+05/3e+04	0/1/0e+00/1e+04/0e+00/1e+04	0.9	0.75	0.72	183	183	183	1	2	4	360.52
				R.SVFPIQSYSGNSELQYVSYR.L	2352.15	1.01	0.85	0	0/1/0e+00/5e+04/0e+00/5e+04	1/1/2e+06/1e+05/2e+06/2e+05	0/0/0e+00/7e+03/0e+00/1e+04	0.9	0.75	0.72	183	183	183	1	2	3	360.53
				R.SVFPIQSYSGNSELQYVSYR.L	2352.15	0	0.89	0.68	0/0/0e+00/2e+04/0e+00/3e+04	0/1/0e+00/7e+04/0e+00/8e+04	1/1/8e+05/6e+04/1e+06/1e+05	0.9	0.75	0.72	183	183	183	1	2	4	360.54
				R.SVGEMAENQFR.V	1294.6	0	0.77	0.79	0/1/0e+00/6e+03/0e+00/1e+03	0/1/0e+00/6e+04/0e+00/7e+04	1/1/1e+06/6e+04/1e+06/8e+04	0.9	0.75	0.72	183	183	183	1	2	1	360.55
				R.SVGEMAENQFR.V	1294.6	0.95	0.75	0	1/1/7e+06/5e+05/8e+06/6e+05	0/2/0e+00/5e+04/0e+00/8e+04	0/1/0e+00/1e+04/0e+00/4e+04	0.9	0.75	0.72	183	183	183	1	2	3	360.56
				R.TGEQFERPVTVGYMYMLK.L	2205.1	0	0.61	0.72	0/0/0e+00/4e+04/0e+00/3e+04	1/1/2e+06/2e+05/2e+06/2e+05	1/1/5e+06/3e+05/9e+06/3e+05	0.9	0.75	0.72	183	183	183	1	3	3	360.57
				R.VIVSQLHR.S	978.597	0	1.38	0.82	0/0/0e+00/4e+03/0e+00/8e+03	0/1/0e+00/4e+04/0e+00/3e+04	1/1/6e+05/4e+04/7e+05/5e+04	0.9	0.75	0.72	183	183	183	1	2	5	360.58
				K.DDIIDVMK.K	1003.53	0	0.87	0	0/0/0e+00/1e+04/0e+00/9e+03	1/1/6e+05/5e+04/4e+05/5e+04	0/0/0e+00/1e+04/0e+00/1e+03	0.9	0.75	0.72	183	183	183	1	2	1	360.59
				K.DDIIDVMK.K	1003.53	0	0.75	0	0/0/0e+00/3e+03/0e+00/1e+03	0/0/0e+00/3e+04/0e+00/3e+04	0/0/0e+00/3e+02/0e+00/6e+02	0.9	0.75	0.72	183	183	183	1	2	2	360.60
				K.DDIIDVMK.K	1003.53	0.6	0	0	1/1/6e+05/3e+04/1e+06/5e+04	0/0/0e+00/3e+03/0e+00/6e+03	0/0/0e+00/6e+02/0e+00/7e+02	0.9	0.75	0.72	183	183	183	1	2	3	360.61
				K.EFFGSSQLSQFMDQNNPLSEITHK.R	2840.35	0	0	0.78	0/0/0e+00/6e+03/0e+00/5e+03	0/0/0e+00/2e+04/0e+00/1e+04	1/1/5e+06/4e+04/8e+06/5e+04	0.9	0.75	0.72	183	183	183	1	2	4	360.62
				K.EFFGSSQLSQFMDQNNPLSEITHK.R	2840.35	0	0	0.82	0/0/0e+00/7e+03/0e+00/9e+02	0/0/0e+00/3e+02/0e+00/5e+03	1/1/1e+07/5e+04/2e+07/6e+04	0.9	0.75	0.72	183	183	183	1	2	5	360.63
				K.EFFGSSQLSQFMDQNNPLSEITHK.R	2840.35	0	0	0.8	0/0/0e+00/7e+03/0e+00/2e+03	0/1/0e+00/5e+03/0e+00/1e+04	1/1/2e+07/3e+05/2e+07/4e+05	0.9	0.75	0.72	183	183	183	1	3	5	360.64
				K.FIEQDPEGQYGLEAAFR.S	1997.96	1.06	0	0	1/1/3e+06/2e+05/3e+06/2e+05	0/0/0e+00/5e+03/0e+00/1e+04	0/0/0e+00/6e+03/0e+00/2e+04	0.9	0.75	0.72	183	183	183	1	2	4	360.65
				K.FIEQDPEGQYGLEAAFR.S	1997.96	0	0	0.81	0/0/0e+00/8e+03/0e+00/1e+04	0/0/0e+00/0e+00/0e+00/0e+00	1/1/4e+06/4e+05/4e+06/5e+05	0.9	0.75	0.72	183	183	183	1	2	6	360.66
				K.FIEQDPEGQYGLEAAFR.S	1997.96	0.89	0	0	1/1/2e+06/1e+05/2e+06/1e+05	0/0/0e+00/2e+04/0e+00/4e+04	0/0/0e+00/3e+03/0e+00/5e+03	0.9	0.75	0.72	183	183	183	1	3	3	360.67
				K.GETQLTPEEK.L	1186.61	0	0	0.68	0/0/0e+00/5e+03/0e+00/5e+03	0/0/0e+00/8e+02/0e+00/3e+04	1/1/1e+06/8e+04/2e+06/1e+05	0.9	0.75	0.72	183	183	183	1	2	4	360.68
				K.GEVDDIDHLGNR.R	1366.65	0	1.14	0	0/0/0e+00/2e+03/0e+00/5e+05	1/1/2e+05/2e+04/2e+05/2e+04	0/0/0e+00/2e+02/0e+00/7e+02	0.9	0.75	0.72	183	183	183	1	3	1	360.69
				K.GMPIATPVFDGAK.E	1358.73	0.95	0	0	1/1/5e+06/6e+05/8e+06/7e+05	0/1/0e+00/2e+04/0e+00/5e+02	0/0/0e+00/4e+04/0e+00/9e+04	0.9	0.75	0.72	183	183	183	1	2	1	360.70
				K.GMPIATPVFDGAK.E	1358.73	0	0.72	0	0/0/0e+00/5e+04/0e+00/1e+05	1/1/3e+06/4e+05/5e+06/5e+05	0/0/0e+00/7e+04/0e+00/6e+04	0.9	0.75	0.72	183	183	183	1	2	3	360.71
				K.INPIEDMPYDENGTPVDIVLNPLGVPSR.M	3092.56	0	0	0.72	0/0/0e+00/4e+03/0e+00/2e+04	0/0/0e+00/5e+02/0e+00/1e+02	1/1/7e+06/8e+04/1e+07/1e+05	0.9	0.75	0.72	183	183	183	1	2	1	360.72
				K.INPIEDMPYDENGTPVDIVLNPLGVPSR.M	3092.56	1.14	0	0	1/1/5e+06/4e+04/4e+06/4e+04	0/0/0e+00/2e+04/0e+00/4e+04	0/1/0e+00/1e+04/0e+00/2e+04	0.9	0.75	0.72	183	183	183	1	2	3	360.73
				K.INPIEDMPYDENGTPVDIVLNPLGVPSR.M	3092.56	0	0	0.78	0/0/0e+00/3e+04/0e+00/3e+04	0/0/0e+00/2e+03/0e+00/2e+03	1/1/7e+06/5e+04/1e+07/6e+04	0.9	0.75	0.72	183	183	183	1	3	1	360.74
				K.ITQGDDLAPGVLK.I	1381.78	0	0.73	0	0/0/0e+00/3e+04/0e+00/1e+03	1/1/3e+06/2e+05/4e+06/2e+05	1/0/0e+00/3e+04/2e+05/3e+04	0.9	0.75	0.72	183	183	183	1	2	2	360.75
				K.ITQGDDLAPGVLK.I	1381.78	0	0	0.67	0/0/0e+00/2e+04/0e+00/6e+03	0/0/0e+00/0e+00/0e+00/0e+00	1/1/2e+06/2e+05/2e+06/2e+05	0.9	0.75	0.72	183	183	183	1	2	6	360.76
				K.LGDLPTSGQIR.L	1183.66	0.67	0	0	1/1/3e+06/3e+05/6e+06/5e+05	0/0/0e+00/3e+03/0e+00/7e+02	0/0/0e+00/3e+04/0e+00/6e+03	0.9	0.75	0.72	183	183	183	1	2	5	360.77
				K.LGDLPTSGQIR.L	1183.66	0.58	0	0	0/1/0e+00/7e+04/0e+00/1e+05	0/0/0e+00/9e+03/0e+00/1e+05	1/1/3e+06/1e+05/4e+06/2e+05	0.9	0.75	0.72	183	183	183	1	2	6	360.78
				K.LGPEEITADIPNVGEAALSK.L	2080.11	0	0.65	0	0/0/0e+00/8e+03/0e+00/7e+03	1/1/3e+06/2e+05/3e+06/3e+05	0/0/0e+00/8e+03/0e+00/1e+04	0.9	0.75	0.72	183	183	183	1	2	2	360.79
				K.LGPEEITADIPNVGEAALSK.L	2080.11	0.77	0	0	1/1/2e+06/1e+05/2e+06/1e+05	0/0/0e+00/9e+03/0e+00/2e+04	0/0/0e+00/5e+03/0e+00/2e+03	0.9	0.75	0.72	183	183	183	1	2	3	360.80
				K.LGPEEITADIPNVGEAALSK.L	2080.11	0	0	0.72	0/0/0e+00/7e+03/0e+00/4e+03	0/0/0e+00/6e+02/0e+00/1e+02	1/1/3e+06/3e+05/4e+06/3e+05	0.9	0.75	0.72	183	183	183	1	2	6	360.81
				K.LNHLVDDK.M	1008.56	0	0.62	0	0/1/0e+00/6e+03/0e+00/3e+03	0/1/0e+00/2e+05/0e+00/1e+05	1/0/1e+06/1e+05/4e+05/6e+04	0.9	0.75	0.72	183	183	183	1	2	1	360.82
				K.LQMELVPER.L	1141.62	0	0.82	0	0/1/0e+00/1e+03/0e+00/2e+04	1/1/3e+06/2e+05/4e+06/3e+05	0/0/0e+00/3e+03/0e+00/1e+04	0.9	0.75	0.72	183	183	183	1	2	2	360.83
				K.LQMELVPER.L	1141.62	0.91	0	0	1/1/7e+06/4e+05/8e+06/4e+05	0/1/0e+00/3e+03/0e+00/6e+03	0/0/0e+00/3e+04/0e+00/3e+03	0.9	0.75	0.72	183	183	183	1	2	4	360.84
				K.LQMELVPER.L	1141.62	0	0	0.84	0/2/0e+00/2e+04/0e+00/4e+04	0/0/0e+00/9e+03/0e+00/9e+02	1/1/1e+06/2e+05/1e+06/2e+05	0.9	0.75	0.72	183	183	183	1	2	6	360.85
				K.LSQSGHK.R	811.455	1.03	0	0	1/1/3e+05/6e+03/7e+05/5e+03	0/1/0e+00/7e+02/0e+00/1e+03	0/1/0e+00/2e+03/0e+00/2e+03	0.9	0.75	0.72	183	183	183	1	2	3	360.86
				K.NIVDGNHQMEPGMPESFNVLLK.E	2525.25	0	0	0.85	0/0/0e+00/7e+03/0e+00/5e+03	0/0/0e+00/2e+02/0e+00/0e+00	1/1/4e+05/5e+04/5e+05/5e+04	0.9	0.75	0.72	183	183	183	1	2	1	360.87
				K.QNQLEQLAEQYDELKHEFEK.K	2603.29	0	0.86	0	0/0/0e+00/2e+03/0e+00/1e+04	1/1/9e+05/2e+05/1e+06/2e+05	0/1/0e+00/2e+04/0e+00/2e+04	0.9	0.75	0.72	183	183	183	1	4	2	360.88
				K.QNQLEQLAEQYDELKHEFEK.K	2603.29	0.66	0	0	1/1/6e+05/7e+04/7e+05/9e+04	0/1/0e+00/3e+04/0e+00/3e+04	0/1/0e+00/6e+03/0e+00/2e+04	0.9	0.75	0.72	183	183	183	1	4	3	360.89
				K.QNQLEQLAEQYDELKHEFEK.K	2603.29	0	0	0.87	0/3/0e+00/6e+03/0e+00/2e+04	0/0/0e+00/2e+03/0e+00/8e+03	1/1/4e+05/8e+04/7e+05/9e+04	0.9	0.75	0.72	183	183	183	1	4	6	360.90
				K.QQQEVAK.L	885.492	2.5	0	0	1/1/2e+05/2e+03/1e+05/1e+03	0/0/0e+00/2e+04/0e+00/6e+04	0/0/0e+00/4e+03/0e+00/2e+03	0.9	0.75	0.72	183	183	183	1	2	1	360.91
				K.QQQEVAK.L	885.492	0	1.03	0	0/0/0e+00/7e+03/0e+00/2e+03	1/1/2e+05/1e+03/2e+05/1e+03	0/0/0e+00/1e+04/0e+00/1e+04	0.9	0.75	0.72	183	183	183	1	2	5	360.92
				K.RGGVVQYVDASR.I	1333.71	0	0.67	0	0/0/0e+00/1e+05/0e+00/7e+03	1/1/1e+06/1e+05/2e+06/1e+05	0/0/0e+00/4e+02/0e+00/2e+04	0.9	0.75	0.72	183	183	183	1	2	2	360.93
				K.RGGVVQYVDASR.I	1333.71	0.76	0	0	1/1/8e+05/9e+04/1e+06/6e+04	1/0/8e+04/6e+03/2e+05/1e+04	0/0/0e+00/7e+01/0e+00/6e+03	0.9	0.75	0.72	183	183	183	1	2	3	360.94
				K.RGGVVQYVDASR.I	1333.71	0	0	0.65	0/0/0e+00/2e+02/0e+00/2e+04	0/0/0e+00/0e+00/0e+00/0e+00	1/1/2e+06/1e+05/3e+06/2e+05	0.9	0.75	0.72	183	183	183	1	2	6	360.95
				K.RIETLFTNDLDHGPYISETLR.V	2518.29	1.03	0	0	1/1/2e+06/4e+05/2e+06/2e+05	1/1/4e+05/2e+05/5e+05/1e+05	0/0/0e+00/4e+04/0e+00/9e+04	0.9	0.75	0.72	183	183	183	1	3	4	360.96
				K.VDLSTFSDEEVMR.L	1554.72	0	0	0.72	0/0/0e+00/2e+03/0e+00/1e+04	0/0/0e+00/4e+03/4e+05/4e+04	0/1/0e+00/7e+04/0e+00/4e+04	0.9	0.75	0.72	183	183	183	1	2	1	360.97
				K.VDLSTFSDEEVMR.L	1554.72	0	0.75	0	0/0/0e+00/2e+03/0e+00/3e+04	1/1/1e+06/2e+05/2e+06/2e+05	0/0/0e+00/4e+03/0e+00/9e+03	0.9	0.75	0.72	183	183	183	1	2	2	360.98
				K.VDLSTFSDEEVMR.L	1554.72	0.74	0	0	1/1/0e+00/6e+04/4e+05/1e+05	0/0/0e+00/6e+02/0e+00/2e+03	0/1/0e+00/1e+03/0e+00/3e+03	0.9	0.75	0.72	183	183	183	1	2	4	360.99
				K.VDLSTFSDEEVMR.L	1554.72	0	0	0.59	0/0/0e+00/1e+04/0e+00/4e+04	0/0/0e+00/6e+02/0e+00/4e+02	1/1/1e+06/6e+04/1e+06/1e+05	0.9	0.75	0.72	183	183	183	1	2	5	360.100
				K.VDLSTFSDEEVMR.L	1554.72	0	0	0.75	0/0/0e+00/2e+03/0e+00/9e+03	0/0/0e+00/2e+02/0e+00/8e+02	1/1/2e+06/1e+05/3e+06/2e+05	0.9	0.75	0.72	183	183	183	1	2	6	360.101
				K.VIFEIR.D	803.49	0	0.71	0	0/1/0e+00/3e+04/0e+00/2e+04	1/1/2e+06/1e+05/3e+06/2e+05	0/0/0e+00/5e+03/0e+00/0e+00	0.9	0.75	0.72	183	183	183	1	2	4	360.102
				K.VNEDEMYPGEAGIDIYNLTK.Y	2327.11	0.91	0	0	1/1/2e+06/1e+05/1e+06/4e+05	0/0/0e+00/9e+03/0e+00/2e+05	0/0/0e+00/3e+03/0e+00/2e+04	0.9	0.75	0.72	183	183	183	1	2	3	360.103
				K.VNEDEMYPGEAGIDIYNLTK.Y	2327.11	0.99	0	0	1/1/9e+05/3e+04/9e+05/5e+04	0/0/0e+00/2e+02/0e+00/6e+04	0/0/0e+00/2e+03/0e+00/2e+04	0.9	0.75	0.72	183	183	183	1	2	4	360.104
				K.VNEDEMYPGEAGIDIYNLTK.Y	2327.11	0	0	0.74	0/0/0e+00/5e+03/0e+00/8e+04	0/0/0e+00/3e+02/0e+00/7e+03	1/1/4e+05/7e+04/7e+05/2e+05	0.9	0.75	0.72	183	183	183	1	2	5	360.105
				R.ADKPLVGTGMER.A	1328.71	0	0.68	0	0/0/0e+00/4e+03/0e+00/5e+03	1/1/9e+05/8e+04/1e+06/1e+05	0/0/0e+00/2e+03/0e+00/3e+02	0.9	0.75	0.72	183	183	183	1	2	2	360.106
				R.ADKPLVGTGMER.A	1328.71	0.85	0	0	1/1/1e+06/7e+04/1e+06/9e+04	0/1/0e+00/4e+03/0e+00/7e+03	0/0/0e+00/2e+02/0e+00/3e+02	0.9	0.75	0.72	183	183	183	1	2	3	360.107
				R.ADKPLVGTGMER.A	1328.71	0	0	0.57	0/0/0e+00/4e+03/0e+00/7e+03	0/0/0e+00/0e+00/0e+00/0e+00	1/1/7e+05/4e+04/1e+06/9e+04	0.9	0.75	0.72	183	183	183	1	2	5	360.108
				R.ADKPLVGTGMER.A	1328.71	0	0	0.66	0/0/0e+00/1e+03/0e+00/9e+01	0/0/0e+00/0e+00/0e+00/5e+01	1/1/6e+05/8e+04/7e+05/1e+05	0.9	0.75	0.72	183	183	183	1	2	6	360.109
				R.ADKPLVGTGMER.A	1328.71	0.84	0	0	1/1/8e+05/7e+04/9e+05/9e+04	0/0/0e+00/9e+02/0e+00/8e+02	0/0/0e+00/6e+02/0e+00/3e+02	0.9	0.75	0.72	183	183	183	1	3	4	360.110
				R.ADKPLVGTGMER.A	1328.71	0	0	0.6	0/0/0e+00/1e+03/0e+00/3e+03	0/0/0e+00/4e+01/0e+00/0e+00	1/1/2e+05/3e+04/6e+05/5e+04	0.9	0.75	0.72	183	183	183	1	3	6	360.111
				R.ALEIEEMQLK.Q	1258.68	0	0.9	0	0/0/5e+06/2e+06/7e+06/4e+05	0/1/0e+00/1e+05/0e+00/6e+04	0/0/0e+00/1e+04/0e+00/2e+04	0.9	0.75	0.72	183	183	183	1	2	3	360.112
				R.ALEIEEMQLK.Q	1258.68	0	0	0.54	0/0/0e+00/5e+05/0e+00/6e+04	0/0/0e+00/2e+06/0e+00/9e+03	1/1/2e+05/5e+04/8e+05/5e+04	0.9	0.75	0.72	183	183	183	1	2	5	360.113
				R.ALMGANMQR.Q	1018.51	1.3	0	0	1/1/9e+06/4e+05/6e+06/3e+05	0/0/0e+00/2e+04/0e+00/2e+04	1/0/2e+05/6e+03/2e+05/1e+04	0.9	0.75	0.72	183	183	183	1	2	2	360.114
				R.ALMGANMQR.Q	1018.51	0	0.79	0	0/4/0e+00/1e+04/0e+00/5e+03	1/1/1e+07/6e+05/1e+07/8e+05	0/0/0e+00/3e+04/0e+00/4e+04	0.9	0.75	0.72	183	183	183	1	2	4	360.115
				R.ALNYTTEQILDLFFEK.V	2001.05	0	0.82	0	0/1/0e+00/3e+05/0e+00/2e+05	1/1/0e+00/8e+04/0e+00/2e+05	0/3/0e+00/5e+04/0e+00/2e+04	0.9	0.75	0.72	183	183	183	1	2	4	360.116
				R.AVAVDSGVTAVAK.R	1242.72	0.86	0	0	1/1/3e+06/3e+05/5e+06/4e+05	0/1/0e+00/1e+04/0e+00/3e+04	0/0/0e+00/3e+04/0e+00/4e+03	0.9	0.75	0.72	183	183	183	1	2	4	360.117
				R.AVLVAGGVEAEK.L	1197.7	0.67	0	0	1/1/2e+05/2e+05/6e+05/2e+05	0/0/0e+00/2e+04/0e+00/2e+03	0/0/0e+00/2e+04/0e+00/2e+02	0.9	0.75	0.72	183	183	183	1	2	4	360.118
				R.AVLVAGGVEAEK.L	1197.7	0	0	0.64	1/0/2e+05/3e+04/2e+05/2e+04	0/0/0e+00/1e+02/0e+00/6e+01	0/1/0e+00/2e+06/0e+00/3e+06	0.9	0.75	0.72	183	183	183	1	2	6	360.119
				R.AVLVAGGVEAEKLDK.L	1581.93	0.65	0	0	1/1/8e+05/3e+05/1e+06/2e+05	0/0/0e+00/2e+05/0e+00/4e+03	0/0/0e+00/8e+04/0e+00/2e+03	0.9	0.75	0.72	183	183	183	1	3	4	360.120
				R.AYDLGADVR.Q	1006.51	0	1.02	0	0/0/6e+06/3e+06/7e+06/3e+05	0/1/0e+00/1e+05/0e+00/3e+04	0/0/0e+00/3e+03/0e+00/1e+03	0.9	0.75	0.72	183	183	183	1	2	3	360.121
				R.AYDLGADVR.Q	1006.51	0	0	0.94	0/0/0e+00/3e+05/0e+00/1e+04	0/0/0e+00/3e+04/0e+00/2e+03	1/1/1e+06/2e+05/2e+06/8e+04	0.9	0.75	0.72	183	183	183	1	2	5	360.122
				R.EEIEGSGILSK.D	1216.66	0	1.07	0	0/0/0e+00/3e+04/0e+00/7e+04	1/1/6e+05/4e+04/6e+05/4e+04	0/0/0e+00/7e+04/0e+00/1e+05	0.9	0.75	0.72	183	183	183	1	2	1	360.123
				R.FTTIHIQELACVSR.D	1701.89	0	0.73	0	0/0/0e+00/2e+04/0e+00/8e+04	1/1/8e+04/2e+04/1e+05/3e+04	0/0/0e+00/2e+04/0e+00/1e+04	0.9	0.75	0.72	183	183	183	1	2	5	360.124
				R.FTTIHIQELACVSR.D	1701.89	0	0	0.79	0/1/0e+00/9e+03/0e+00/1e+05	0/0/0e+00/7e+03/0e+00/4e+03	1/1/3e+05/1e+05/4e+05/1e+05	0.9	0.75	0.72	183	183	183	1	3	1	360.125
				R.FTTIHIQELACVSR.D	1701.89	0.64	0	0	1/1/4e+05/8e+04/7e+05/3e+05	0/0/0e+00/2e+04/0e+00/4e+05	0/0/0e+00/3e+03/0e+00/5e+05	0.9	0.75	0.72	183	183	183	1	3	3	360.126
				R.FTTIHIQELACVSR.D	1701.89	0	0.87	0	0/0/0e+00/1e+05/0e+00/9e+04	1/1/1e+06/3e+05/1e+06/3e+05	0/0/0e+00/3e+04/0e+00/4e+04	0.9	0.75	0.72	183	183	183	1	3	5	360.127
				R.GDVLADGPSTDLGELALGQNMR.V	2257.11	0	0	0.72	0/0/0e+00/4e+03/0e+00/2e+04	0/0/0e+00/2e+03/0e+00/1e+03	1/1/6e+06/3e+05/8e+06/5e+05	0.9	0.75	0.72	183	183	183	1	2	6	360.128
				R.GDVLADGPSTDLGELALGQNMR.V	2257.11	0	0	0.73	0/1/0e+00/3e+04/0e+00/1e+05	0/1/0e+00/2e+04/0e+00/1e+04	1/1/2e+06/2e+05/4e+06/3e+05	0.9	0.75	0.72	183	183	183	1	3	6	360.129
				R.GGVVQYVDASR.I	1177.61	0	0.55	0	0/1/0e+00/7e+03/0e+00/3e+03	1/1/5e+05/4e+05/7e+05/2e+05	0/0/0e+00/6e+03/0e+00/5e+03	0.9	0.75	0.72	183	183	183	1	2	2	360.130
				R.GGVVQYVDASR.I	1177.61	0.56	0	0	1/1/1e+06/1e+05/3e+06/1e+05	0/0/0e+00/2e+03/0e+00/1e+03	0/0/0e+00/7e+03/0e+00/2e+03	0.9	0.75	0.72	183	183	183	1	2	4	360.131
				R.GVTYSAPLR.V	990.55	1.32	0	0	1/1/4e+05/7e+04/3e+05/5e+04	0/0/0e+00/7e+03/0e+00/1e+03	0/1/0e+00/4e+03/0e+00/4e+03	0.9	0.75	0.72	183	183	183	1	1	2	360.132
				R.GVTYSAPLR.V	990.55	0.59	0	0	1/1/5e+06/1e+06/9e+06/2e+06	0/0/0e+00/4e+05/0e+00/2e+04	0/0/0e+00/4e+05/0e+00/8e+05	0.9	0.75	0.72	183	183	183	1	2	1	360.133
				R.ISALGPGGLTR.E	1068.63	0	0.81	0	0/0/0e+00/5e+04/0e+00/4e+04	1/1/5e+06/6e+05/6e+06/7e+05	0/1/0e+00/3e+04/0e+00/7e+04	0.9	0.75	0.72	183	183	183	1	2	5	360.134
				R.KITQGDDLAPGVLK.I	1537.91	0	0.62	0	0/0/0e+00/0e+00/0e+00/0e+00	1/1/3e+05/1e+05/8e+05/2e+05	0/0/0e+00/0e+00/0e+00/1e+02	0.9	0.75	0.72	183	183	183	1	2	2	360.135
				R.KITQGDDLAPGVLK.I	1537.91	0	0	0.59	0/0/0e+00/2e+03/0e+00/9e+02	0/0/0e+00/5e+01/0e+00/0e+00	1/1/2e+05/1e+05/2e+05/2e+05	0.9	0.75	0.72	183	183	183	1	2	6	360.136
				R.LAENLRK.G	898.56	0.84	0	0	1/1/3e+05/5e+04/4e+05/3e+04	0/0/0e+00/6e+02/0e+00/3e+04	0/0/0e+00/2e+04/0e+00/8e+03	0.9	0.75	0.72	183	183	183	1	2	5	360.137
				R.LGEPVFDVQECQIR.G	1716.85	0	0	0.5	0/0/0e+00/2e+04/0e+00/3e+03	1/0/2e+06/2e+05/5e+06/3e+05	0/2/0e+00/4e+04/0e+00/4e+04	0.9	0.75	0.72	183	183	183	1	2	2	360.138
				R.LGEPVFDVQECQIR.G	1716.85	0.51	0	0	1/1/2e+06/1e+05/4e+06/1e+05	0/0/0e+00/5e+04/0e+00/4e+04	0/1/0e+00/2e+03/0e+00/5e+03	0.9	0.75	0.72	183	183	183	1	2	3	360.139
				R.LGEPVFDVQECQIR.G	1716.85	0	0	0.63	0/0/0e+00/1e+05/0e+00/4e+04	0/0/0e+00/2e+02/0e+00/3e+02	1/1/6e+05/3e+04/1e+06/4e+04	0.9	0.75	0.72	183	183	183	1	2	5	360.140
				R.LSALVEIYR.M	1090.64	0	0	0.77	0/0/0e+00/2e+04/0e+00/3e+05	0/0/0e+00/2e+04/0e+00/2e+04	1/1/1e+06/2e+05/1e+06/2e+05	0.9	0.75	0.72	183	183	183	1	2	1	360.141
				R.LSALVEIYR.M	1090.64	0	0.72	0	0/0/0e+00/2e+05/0e+00/3e+05	1/1/2e+06/3e+05/3e+06/4e+05	0/0/0e+00/2e+03/0e+00/1e+05	0.9	0.75	0.72	183	183	183	1	2	5	360.142
				R.LSLGDLDTLMPQDMINAKPISAAVK.E	2725.48	0	0	0.61	0/0/0e+00/6e+04/0e+00/2e+05	0/0/0e+00/3e+04/0e+00/1e+05	1/1/5e+06/3e+05/6e+06/5e+05	0.9	0.75	0.72	183	183	183	1	3	6	360.143
				R.LVIYER.E	819.485	0	0	0.64	0/0/0e+00/4e+03/0e+00/4e+02	0/0/0e+00/8e+03/0e+00/8e+03	1/1/2e+06/1e+05/4e+06/2e+05	0.9	0.75	0.72	183	183	183	1	2	2	360.144
				R.MMRPGEPPTR.E	1198.6	0	0	0.69	0/0/0e+00/1e+02/0e+00/2e+03	0/0/0e+00/5e+03/0e+00/2e+04	1/1/5e+05/3e+04/5e+05/5e+04	0.9	0.75	0.72	183	183	183	1	2	1	360.145
				R.MMRPGEPPTR.E	1198.6	0.61	0	0	1/1/5e+05/2e+04/9e+05/4e+04	0/0/0e+00/9e+02/0e+00/2e+02	0/0/0e+00/4e+02/0e+00/4e+03	0.9	0.75	0.72	183	183	183	1	2	4	360.146
				R.MMRPGEPPTR.E	1198.6	0.98	0	0	1/1/7e+05/3e+04/5e+05/4e+04	0/0/0e+00/6e+02/0e+00/5e+01	0/1/0e+00/6e+03/0e+00/3e+04	0.9	0.75	0.72	183	183	183	1	2	5	360.147
				R.MMRPGEPPTR.E	1198.6	0.96	0	0	1/1/3e+06/1e+05/3e+06/1e+05	0/0/0e+00/2e+02/0e+00/8e+01	0/0/0e+00/2e+02/0e+00/2e+03	0.9	0.75	0.72	183	183	183	1	3	5	360.148
				R.MMRPGEPPTR.E	1198.6	1.08	0	0	1/1/6e+05/3e+04/5e+05/3e+04	0/0/0e+00/0e+00/0e+00/5e+01	0/0/0e+00/5e+03/0e+00/1e+04	0.9	0.75	0.72	183	183	183	1	3	6	360.149
				R.MNIGQILETHLGMAAK.G	1781.95	0	0	0.61	0/0/0e+00/8e+03/0e+00/7e+03	0/0/0e+00/3e+04/0e+00/7e+04	1/1/2e+05/5e+04/7e+05/1e+05	0.9	0.75	0.72	183	183	183	1	2	2	360.150
				R.MNIGQILETHLGMAAK.G	1781.95	0	0.44	0	1/0/5e+05/4e+04/8e+05/8e+04	1/1/0e+00/5e+04/3e+05/1e+05	0/0/0e+00/3e+05/0e+00/8e+03	0.9	0.75	0.72	183	183	183	1	2	6	360.151
				R.MNIGQILETHLGMAAK.G	1781.95	0	0	0.66	0/0/0e+00/1e+05/0e+00/5e+04	0/1/0e+00/1e+04/0e+00/1e+04	1/1/5e+05/3e+04/9e+05/4e+04	0.9	0.75	0.72	183	183	183	1	3	4	360.152
				R.QKVDLSTFSDEEVMR.L	1838.91	1.13	0	0	1/1/1e+06/8e+04/1e+06/1e+05	0/2/0e+00/7e+03/0e+00/3e+04	0/1/0e+00/2e+03/0e+00/1e+04	0.9	0.75	0.72	183	183	183	1	2	3	360.153
				R.QKVDLSTFSDEEVMR.L	1838.91	0.88	0	0	1/1/2e+06/2e+05/2e+06/3e+05	0/0/0e+00/1e+04/0e+00/9e+04	0/0/0e+00/2e+02/0e+00/2e+04	0.9	0.75	0.72	183	183	183	1	3	3	360.154
				R.QKVDLSTFSDEEVMR.L	1838.91	0	0	0.6	0/0/0e+00/2e+04/0e+00/7e+04	0/0/0e+00/1e+02/0e+00/1e+03	1/1/1e+06/8e+04/2e+06/1e+05	0.9	0.75	0.72	183	183	183	1	3	5	360.155
				R.SKGESSLFSR.D	1152.61	0	0.68	0	0/0/0e+00/2e+04/0e+00/4e+03	1/1/1e+06/2e+05/2e+06/2e+05	0/0/0e+00/1e+04/0e+00/6e+03	0.9	0.75	0.72	183	183	183	1	2	2	360.156
				R.SKGESSLFSR.D	1152.61	0.93	0	0	1/1/1e+06/2e+05/2e+06/2e+05	0/1/0e+00/6e+03/0e+00/1e+03	0/0/0e+00/2e+04/0e+00/7e+02	0.9	0.75	0.72	183	183	183	1	2	4	360.157
				R.SKGESSLFSR.D	1152.61	0.85	0	0	1/1/1e+06/9e+04/1e+06/5e+04	0/0/0e+00/1e+04/0e+00/2e+03	0/1/0e+00/1e+04/0e+00/3e+03	0.9	0.75	0.72	183	183	183	1	2	5	360.158
				R.SKGESSLFSR.D	1152.61	0	0	0.71	0/1/0e+00/1e+04/0e+00/6e+03	0/0/0e+00/1e+04/0e+00/4e+01	1/1/1e+06/8e+04/2e+06/1e+05	0.9	0.75	0.72	183	183	183	1	2	6	360.159
				R.SLLREEIEGSGILSK.D	1685.96	0.69	0	0	1/1/7e+05/4e+04/1e+06/6e+04	0/0/0e+00/6e+03/0e+00/1e+03	0/0/0e+00/3e+02/0e+00/1e+02	0.9	0.75	0.72	183	183	183	1	3	5	360.160
				R.SLLREEIEGSGILSK.D	1685.96	0	0	0.68	0/0/0e+00/4e+02/0e+00/5e+03	0/0/0e+00/7e+02/0e+00/2e+02	1/1/2e+05/3e+04/3e+05/5e+04	0.9	0.75	0.72	183	183	183	1	3	6	360.161
				R.SLLREEIEGSGILSKDDIIDVMK.K	2644.44	1.21	0	0	1/1/4e+05/3e+05/8e+05/6e+04	0/0/0e+00/3e+05/0e+00/1e+04	0/0/0e+00/7e+04/0e+00/1e+05	0.9	0.75	0.72	183	183	183	1	3	5	360.162
				R.SLLREEIEGSGILSKDDIIDVMK.K	2644.44	1	0	0	1/1/6e+05/1e+05/8e+05/5e+04	0/1/0e+00/4e+04/0e+00/4e+03	0/0/0e+00/7e+03/0e+00/3e+02	0.9	0.75	0.72	183	183	183	1	4	5	360.163
				R.SNQNTCINQMPCVSLGEPVER.G	2461.12	0	0	0.97	0/0/0e+00/1e+02/0e+00/0e+00	0/0/0e+00/1e+02/0e+00/1e+02	1/1/1e+05/2e+04/3e+05/2e+04	0.9	0.75	0.72	183	183	183	1	2	1	360.164
				R.SNQNTCINQMPCVSLGEPVER.G	2461.12	0	0.88	0	0/0/0e+00/2e+02/0e+00/0e+00	1/1/3e+05/8e+04/5e+05/9e+04	0/0/0e+00/1e+03/0e+00/1e+03	0.9	0.75	0.72	183	183	183	1	2	2	360.165
				R.SNQNTCINQMPCVSLGEPVER.G	2461.12	1.07	0	0	1/1/7e+05/6e+04/5e+05/6e+04	0/0/0e+00/5e+03/0e+00/5e+03	0/0/0e+00/0e+00/0e+00/0e+00	0.9	0.75	0.72	183	183	183	1	2	3	360.166
				R.SNQNTCINQMPCVSLGEPVER.G	2461.12	0.99	0	0	1/1/5e+05/3e+04/3e+05/2e+04	0/0/0e+00/0e+00/0e+00/0e+00	0/0/0e+00/0e+00/0e+00/1e+02	0.9	0.75	0.72	183	183	183	1	2	4	360.167
				R.SNQNTCINQMPCVSLGEPVER.G	2461.12	0	0	0.87	0/0/0e+00/0e+00/0e+00/2e+02	0/0/0e+00/2e+02/0e+00/0e+00	1/1/1e+06/1e+05/2e+06/1e+05	0.9	0.75	0.72	183	183	183	1	2	6	360.168
				R.SPGVFFDSDK.G	1153.57	0	0	0.78	0/0/0e+00/3e+03/0e+00/2e+04	1/0/9e+05/8e+04/2e+06/2e+05	1/1/6e+05/2e+04/5e+05/3e+04	0.9	0.75	0.72	183	183	183	1	2	2	360.169
				R.SPGVFFDSDK.G	1153.57	0	0.87	0	0/0/0e+00/1e+03/0e+00/5e+04	1/1/4e+05/4e+04/8e+05/6e+04	0/0/0e+00/3e+04/0e+00/1e+04	0.9	0.75	0.72	183	183	183	1	2	3	360.170
				R.SPGVFFDSDK.G	1153.57	0.87	0	0	1/1/2e+06/2e+05/3e+06/3e+05	0/0/0e+00/1e+02/0e+00/0e+00	0/0/0e+00/6e+04/0e+00/2e+05	0.9	0.75	0.72	183	183	183	1	2	6	360.171
				R.SPGVFFDSDKGK.T	1366.71	0	0.58	0	0/0/0e+00/4e+06/0e+00/4e+04	1/1/1e+05/4e+04/2e+05/2e+04	0/0/0e+00/5e+03/0e+00/4e+03	0.9	0.75	0.72	183	183	183	1	2	3	360.172
				R.STGSYSLVTQQPLGGK.A	1677.89	1.01	0	0	1/1/1e+06/9e+04/2e+06/2e+05	0/0/0e+00/8e+04/0e+00/1e+06	0/0/0e+00/3e+04/0e+00/2e+05	0.9	0.75	0.72	183	183	183	1	3	2	360.173
				R.SVFPIQSYSGNSELQYVSYR.L	2352.15	0.63	0	0	1/1/4e+05/2e+04/8e+05/3e+04	0/0/0e+00/3e+02/0e+00/1e+02	0/0/0e+00/2e+04/0e+00/1e+04	0.9	0.75	0.72	183	183	183	1	2	1	360.174
				R.SVFPIQSYSGNSELQYVSYR.L	2352.15	0	0	0.89	0/1/0e+00/2e+04/0e+00/3e+04	0/1/0e+00/1e+04/0e+00/1e+04	1/1/4e+05/2e+05/7e+05/2e+05	0.9	0.75	0.72	183	183	183	1	2	5	360.175
				R.SVFPIQSYSGNSELQYVSYR.L	2352.15	1.07	0	0	1/1/5e+06/3e+05/5e+06/3e+05	0/1/0e+00/2e+04/0e+00/2e+04	0/1/0e+00/1e+04/0e+00/2e+04	0.9	0.75	0.72	183	183	183	1	3	2	360.176
				R.SVFPIQSYSGNSELQYVSYR.L	2352.15	0	0.85	0	0/0/0e+00/5e+04/0e+00/6e+04	1/1/2e+06/2e+05/3e+06/2e+05	0/0/0e+00/4e+03/0e+00/1e+04	0.9	0.75	0.72	183	183	183	1	3	3	360.177
				R.SVGEMAENQFR.V	1294.6	0	0.78	0	0/1/0e+00/5e+04/0e+00/3e+04	1/1/5e+06/3e+05/8e+06/4e+05	0/0/0e+00/3e+03/0e+00/2e+04	0.9	0.75	0.72	183	183	183	1	2	2	360.178
				R.TGEQFERPVTVGYMYMLK.L	2205.1	1.2	0	0	1/1/5e+05/1e+05/8e+05/9e+04	0/0/0e+00/1e+03/0e+00/4e+04	0/0/0e+00/4e+04/0e+00/2e+04	0.9	0.75	0.72	183	183	183	1	3	1	360.179
				R.TGEQFERPVTVGYMYMLK.L	2205.1	0.96	0	0	1/1/2e+06/2e+05/2e+06/2e+05	0/0/0e+00/4e+03/0e+00/1e+03	0/1/0e+00/4e+04/0e+00/5e+04	0.9	0.75	0.72	183	183	183	1	3	6	360.180
				R.VDPTNDR.L	843.409	0	0.8	0	0/0/0e+00/6e+03/0e+00/1e+04	1/1/7e+05/1e+04/1e+06/3e+04	0/0/0e+00/2e+03/0e+00/8e+03	0.9	0.75	0.72	183	183	183	1	2	1	360.181
				R.VIVSQLHR.S	978.597	1.12	0	0	1/1/3e+06/2e+05/2e+06/2e+05	0/0/0e+00/1e+04/0e+00/1e+05	0/0/0e+00/4e+04/0e+00/3e+03	0.9	0.75	0.72	183	183	183	1	2	2	360.182
				R.VIVSQLHR.S	978.597	0	0.69	0	0/0/0e+00/4e+03/0e+00/8e+04	1/1/2e+06/8e+04/3e+06/1e+05	0/0/0e+00/3e+03/0e+00/7e+02	0.9	0.75	0.72	183	183	183	1	2	4	360.183
				K.AQFGGQR.F	790.409	0	0	0	0/0/0e+00/4e+02/0e+00/1e+02	0/0/0e+00/3e+01/0e+00/5e+01	1/1/4e+05/8e+03/5e+05/1e+04	0.9	0.75	0.72	183	183	183	1	1	6	360.184
				K.EFFGSSQLSQFMDQNNPLSEITHK.R	2840.35	0	0	0	0/0/0e+00/1e+03/0e+00/4e+03	1/0/7e+05/2e+04/1e+06/3e+04	0/0/0e+00/2e+02/0e+00/2e+03	0.9	0.75	0.72	183	183	183	1	2	3	360.185
				K.EFFGSSQLSQFMDQNNPLSEITHKR.R	2996.45	0	0	0	0/0/0e+00/1e+04/0e+00/2e+04	0/0/0e+00/4e+04/0e+00/4e+03	1/0/1e+05/4e+04/3e+05/2e+04	0.9	0.75	0.72	183	183	183	1	3	5	360.186
				K.EQEVYMGEIPLMTDNGTFVINGTER.V	2871.35	0	0	0	0/0/0e+00/0e+00/0e+00/5e+02	0/0/0e+00/1e+02/0e+00/1e+02	1/0/2e+05/2e+04/2e+05/3e+04	0.9	0.75	0.72	183	183	183	1	2	6	360.187
				K.GETQLTPEEK.L	1186.61	0	0	0	0/0/0e+00/7e+01/0e+00/1e+02	0/0/0e+00/7e+03/1e+05/6e+04	0/1/0e+00/2e+04/0e+00/3e+04	0.9	0.75	0.72	183	183	183	1	2	6	360.188
				K.GEVDDIDHLGNRR.I	1522.75	0	0	0	0/0/0e+00/2e+03/0e+00/6e+03	0/0/0e+00/0e+00/0e+00/1e+02	0/0/1e+05/7e+03/2e+05/3e+04	0.9	0.75	0.72	183	183	183	1	3	4	360.189
				K.GIGDKINAMLK.Q	1242.74	0	0	0	0/0/0e+00/8e+04/0e+00/1e+03	0/0/2e+05/9e+04/4e+05/2e+04	0/0/0e+00/1e+04/0e+00/1e+02	0.9	0.75	0.72	183	183	183	1	2	5	360.190
				K.GIGDKINAMLK.Q	1242.74	0	0	0	0/0/0e+00/2e+04/0e+00/9e+02	1/1/2e+05/5e+04/0e+00/9e+03	0/0/0e+00/4e+03/0e+00/9e+01	0.9	0.75	0.72	183	183	183	1	3	5	360.191
				K.INPIEDMPYDENGTPVDIVLNPLGVPSR.M	3092.56	0	0	0	1/1/7e+06/8e+04/1e+07/9e+04	0/2/0e+00/4e+04/0e+00/5e+04	0/2/0e+00/2e+04/0e+00/2e+04	0.9	0.75	0.72	183	183	183	1	3	3	360.192
				K.IVKVYLAVK.R	1115.77	0	0	0	0/0/0e+00/0e+00/0e+00/6e+02	0/0/0e+00/1e+04/0e+00/0e+00	0/0/0e+00/0e+00/0e+00/0e+00	0.9	0.75	0.72	183	183	183	1	2	3	360.193
				K.LDESGIVYIGAEVTGGDILVGK.V	2261.22	0	0	0	0/0/0e+00/3e+03/0e+00/2e+03	0/0/0e+00/2e+03/0e+00/7e+02	0/0/0e+00/5e+02/0e+00/1e+03	0.9	0.75	0.72	183	183	183	1	2	4	360.194
				K.LDESGIVYIGAEVTGGDILVGK.V	2261.22	0	0	0	0/0/0e+00/1e+03/0e+00/1e+03	0/0/0e+00/1e+03/0e+00/4e+02	0/0/0e+00/6e+02/0e+00/1e+02	0.9	0.75	0.72	183	183	183	1	2	5	360.195
				K.LNHLVDDK.M	1008.56	0	0	0	0/1/0e+00/5e+03/0e+00/8e+03	1/1/2e+05/2e+04/3e+05/3e+04	0/0/0e+00/8e+02/0e+00/3e+02	0.9	0.75	0.72	183	183	183	1	1	2	360.196
				K.LNHLVDDK.M	1008.56	0	0	0	1/0/2e+05/2e+04/4e+05/2e+04	0/0/0e+00/3e+02/0e+00/7e+02	0/0/0e+00/1e+02/0e+00/2e+02	0.9	0.75	0.72	183	183	183	1	1	3	360.197
				K.LNHLVDDK.M	1008.56	0	0	0	0/0/0e+00/0e+00/0e+00/4e+02	0/0/0e+00/3e+01/0e+00/9e+01	0/0/2e+05/2e+04/3e+05/2e+04	0.9	0.75	0.72	183	183	183	1	1	6	360.198
				K.LREFIQR.A	988.582	0	0	0	0/0/1e+05/9e+03/2e+05/2e+04	0/0/0e+00/1e+02/0e+00/3e+02	0/1/0e+00/1e+04/0e+00/9e+02	0.9	0.75	0.72	183	183	183	1	2	6	360.199
				K.LSQSGHK.R	811.455	0	0	0	0/0/0e+00/0e+00/0e+00/0e+00	0/0/0e+00/0e+00/0e+00/0e+00	1/0/0e+00/9e+02/2e+05/7e+02	0.9	0.75	0.72	183	183	183	1	1	6	360.200
				K.QNQLEQLAEQYDELKHEFEK.K	2603.29	0	0	0	0/0/9e+05/4e+06/7e+05/3e+04	0/0/0e+00/5e+05/0e+00/1e+04	0/0/0e+00/1e+05/0e+00/4e+03	0.9	0.75	0.72	183	183	183	1	3	3	360.201
				K.VLYNAR.I	762.439	0	0	0	1/1/1e+05/4e+03/1e+05/4e+03	0/0/0e+00/0e+00/0e+00/0e+00	0/0/0e+00/5e+03/0e+00/5e+03	0.9	0.75	0.72	183	183	183	1	1	5	360.202
				K.VNEDEMYPGEAGIDIYNLTK.Y	2327.11	0	0	0	0/0/0e+00/1e+03/0e+00/2e+04	1/1/3e+05/8e+03/4e+05/1e+04	0/0/0e+00/2e+04/0e+00/2e+05	0.9	0.75	0.72	183	183	183	1	2	1	360.203
				R.ALEIEEMQLK.Q	1258.68	0	0	0	0/0/0e+00/1e+05/0e+00/2e+04	0/1/0e+00/3e+03/0e+00/8e+03	0/0/5e+06/1e+06/8e+06/4e+05	0.9	0.75	0.72	183	183	183	1	2	6	360.204
				R.ALMGANMQR.Q	1018.51	0	0	0	0/0/9e+04/1e+03/7e+04/2e+03	0/0/0e+00/0e+00/0e+00/0e+00	0/0/0e+00/0e+00/0e+00/3e+02	0.9	0.75	0.72	183	183	183	1	1	1	360.205
				R.ALMGANMQR.Q	1018.51	0	0	0	0/0/0e+00/0e+00/0e+00/2e+02	0/0/4e+04/4e+02/5e+04/9e+02	0/0/0e+00/0e+00/0e+00/0e+00	0.9	0.75	0.72	183	183	183	1	1	4	360.206
				R.ALMGANMQR.Q	1018.51	0	0	0	0/0/0e+00/0e+00/0e+00/0e+00	0/0/0e+00/4e+01/0e+00/0e+00	1/0/4e+04/1e+03/5e+04/4e+03	0.9	0.75	0.72	183	183	183	1	1	6	360.207
				R.AVAVDSGVTAVAK.R	1242.72	0	0	0	1/1/8e+05/2e+05/1e+06/2e+05	1/0/6e+04/2e+03/8e+04/7e+03	0/0/0e+00/1e+04/0e+00/3e+03	0.9	0.75	0.72	183	183	183	1	2	5	360.208
				R.AVLVAGGVEAEK.L	1197.7	0	0	0	0/1/0e+00/1e+04/0e+00/8e+02	0/0/0e+00/2e+03/0e+00/2e+02	1/0/3e+05/4e+04/6e+05/6e+04	0.9	0.75	0.72	183	183	183	1	2	1	360.209
				R.AVLVAGGVEAEK.L	1197.7	0	0	0	0/0/0e+00/3e+05/0e+00/2e+05	1/0/1e+05/4e+04/2e+05/2e+04	0/0/0e+00/7e+03/0e+00/3e+03	0.9	0.75	0.72	183	183	183	1	2	3	360.210
				R.AVLVAGGVEAEKLDK.L	1581.93	0	0	0	0/0/0e+00/4e+05/0e+00/3e+03	0/0/0e+00/1e+04/0e+00/3e+03	0/0/2e+07/4e+06/3e+05/4e+04	0.9	0.75	0.72	183	183	183	1	3	1	360.211
				R.AVLVAGGVEAEKLDK.L	1581.93	0	0	0	0/0/0e+00/6e+04/0e+00/2e+03	0/0/1e+07/5e+06/8e+05/1e+05	0/0/0e+00/1e+05/0e+00/6e+03	0.9	0.75	0.72	183	183	183	1	3	2	360.212
				R.AYDLGADVR.Q	1006.51	0	0	0	0/0/0e+00/1e+04/0e+00/2e+04	0/0/0e+00/7e+04/0e+00/2e+04	0/0/3e+05/2e+05/3e+05/4e+04	0.9	0.75	0.72	183	183	183	1	2	1	360.213
				R.DQVDYMDVSTQQVVSVGASLIPFLEHDDANR.A	3477.66	0	0	0	0/0/0e+00/2e+02/0e+00/2e+02	0/0/0e+00/2e+03/0e+00/2e+03	0/0/0e+00/9e+03/0e+00/1e+04	0.9	0.75	0.72	183	183	183	1	3	2	360.214
				R.EEIEGSGILSKDDIIDVMK.K	2175.14	0	0	0	0/0/0e+00/1e+04/0e+00/9e+04	0/0/0e+00/1e+05/0e+00/2e+04	1/0/2e+06/2e+05/6e+05/1e+05	0.9	0.75	0.72	183	183	183	1	3	6	360.215
				R.GDVLADGPSTDLGELALGQNMR.V	2257.11	0	0	0	0/0/0e+00/5e+04/0e+00/4e+03	1/1/5e+06/3e+05/5e+06/3e+05	0/0/0e+00/1e+04/0e+00/8e+03	0.9	0.75	0.72	183	183	183	1	2	2	360.216
				R.GDVLADGPSTDLGELALGQNMR.V	2257.11	0	0	0	1/1/3e+06/2e+05/3e+06/2e+05	0/0/0e+00/4e+04/0e+00/3e+04	0/0/0e+00/3e+03/0e+00/3e+03	0.9	0.75	0.72	183	183	183	1	2	3	360.217
				R.GETASFDIEANGK.V	1393.67	0	0	0	0/1/0e+00/2e+02/0e+00/4e+02	0/0/0e+00/1e+04/0e+00/1e+04	0/0/0e+00/2e+03/0e+00/6e+03	0.9	0.75	0.72	183	183	183	1	2	1	360.218
				R.GETASFDIEANGK.V	1393.67	0	0	0	0/0/0e+00/1e+03/0e+00/1e+03	0/1/0e+00/3e+03/0e+00/2e+04	0/1/0e+00/2e+04/0e+00/3e+04	0.9	0.75	0.72	183	183	183	1	2	2	360.219
				R.GGVVQYVDASR.I	1177.61	0	0	0	0/0/0e+00/6e+02/0e+00/6e+02	0/0/0e+00/1e+04/0e+00/4e+03	1/1/4e+05/1e+05/4e+05/8e+04	0.9	0.75	0.72	183	183	183	1	2	1	360.220
				R.HGNKGVISK.I	1022.62	0	0	0	0/0/0e+00/2e+04/0e+00/1e+03	0/0/0e+00/0e+00/0e+00/0e+00	0/0/0e+00/4e+04/0e+00/1e+04	0.9	0.75	0.72	183	183	183	1	2	6	360.221
				R.IRAVLVAGGVEAEKLDKLPR.D	2218.36	0	0	0	0/0/0e+00/0e+00/0e+00/0e+00	0/0/0e+00/4e+02/0e+00/0e+00	0/0/0e+00/0e+00/0e+00/1e+02	0.9	0.75	0.72	183	183	183	1	4	4	360.222
				R.LGEPVFDVQECQIR.G	1716.85	0	0	0	0/1/0e+00/4e+03/0e+00/1e+03	0/0/0e+00/5e+03/0e+00/1e+04	1/0/3e+05/5e+04/8e+05/9e+04	0.9	0.75	0.72	183	183	183	1	2	1	360.223
				R.LGEPVFDVQECQIR.G	1716.85	0	0	0	1/0/0e+00/9e+04/1e+06/8e+04	0/1/0e+00/2e+03/0e+00/4e+03	0/0/0e+00/2e+03/0e+00/2e+03	0.9	0.75	0.72	183	183	183	1	2	4	360.224
				R.LSLGDLDTLMPQDMINAK.P	2031.05	0	0	0	1/0/2e+05/3e+04/3e+05/8e+04	0/0/0e+00/5e+03/0e+00/4e+04	0/0/0e+00/1e+04/0e+00/6e+04	0.9	0.75	0.72	183	183	183	1	2	1	360.225
				R.LSLGDLDTLMPQDMINAK.P	2031.05	0	0	0	0/0/0e+00/1e+04/2e+05/3e+04	0/0/0e+00/1e+04/0e+00/3e+04	0/0/0e+00/2e+04/0e+00/2e+04	0.9	0.75	0.72	183	183	183	1	2	2	360.226
				R.LSLGDLDTLMPQDMINAK.P	2031.05	0	0	0	1/0/3e+05/2e+04/6e+05/5e+04	0/0/0e+00/7e+03/0e+00/5e+04	0/0/0e+00/8e+02/0e+00/2e+04	0.9	0.75	0.72	183	183	183	1	3	1	360.227
				R.LSLGDLDTLMPQDMINAKPISAAVK.E	2725.48	0	0	0	0/0/0e+00/8e+03/0e+00/9e+03	0/0/0e+00/3e+03/0e+00/1e+04	1/0/8e+04/2e+04/3e+05/2e+04	0.9	0.75	0.72	183	183	183	1	2	5	360.228
				R.MNIGQILETHLGMAAK.G	1781.95	0	0	0	1/0/4e+05/1e+04/2e+05/3e+04	1/1/1e+05/2e+04/3e+05/2e+04	0/0/0e+00/9e+04/0e+00/1e+05	0.9	0.75	0.72	183	183	183	1	2	1	360.229
				R.NGKGEVDDIDHLGNRR.I	1849.94	0	0	0	0/0/0e+00/9e+02/0e+00/3e+04	0/0/0e+00/0e+00/1e+05/2e+03	0/0/0e+00/0e+00/0e+00/7e+03	0.9	0.75	0.72	183	183	183	1	4	1	360.230
				R.QAVPTLR.A	811.492	0	0	0	1/0/2e+05/3e+03/2e+05/7e+03	0/0/0e+00/5e+01/0e+00/0e+00	0/0/0e+00/8e+01/0e+00/0e+00	0.9	0.75	0.72	183	183	183	1	1	4	360.231
				R.QAVPTLR.A	811.492	0	0	0	0/0/0e+00/1e+04/0e+00/2e+04	1/1/1e+06/9e+04/1e+06/1e+05	0/0/0e+00/5e+03/0e+00/7e+03	0.9	0.75	0.72	183	183	183	1	2	2	360.232
				R.QKVDLSTFSDEEVMR.L	1838.91	0	0	0	0/0/0e+00/2e+04/0e+00/2e+03	1/1/5e+05/6e+04/7e+05/2e+05	0/0/0e+00/1e+03/0e+00/7e+03	0.9	0.75	0.72	183	183	183	1	2	2	360.233
				R.QKVDLSTFSDEEVMR.L	1838.91	0	0	0	0/1/0e+00/5e+03/0e+00/6e+04	0/0/0e+00/0e+00/0e+00/2e+02	1/0/6e+05/7e+04/6e+05/6e+04	0.9	0.75	0.72	183	183	183	1	2	5	360.234
				R.QLEKDDVK.L	1057.6	0	0	0	0/0/0e+00/4e+03/0e+00/8e+02	0/0/0e+00/2e+02/0e+00/1e+02	0/0/2e+05/2e+04/4e+05/5e+03	0.9	0.75	0.72	183	183	183	1	2	5	360.235
				R.RISALGPGGLTR.E	1224.73	0	0	0	0/0/0e+00/4e+03/0e+00/4e+02	0/0/0e+00/4e+03/0e+00/5e+02	0/0/0e+00/2e+04/0e+00/4e+02	0.9	0.75	0.72	183	183	183	1	2	4	360.236
				R.RKITQGDDLAPGVLK.I	1694.01	0	0	0	0/0/0e+00/3e+03/0e+00/0e+00	0/0/0e+00/2e+03/0e+00/0e+00	0/0/0e+00/2e+02/0e+00/0e+00	0.9	0.75	0.72	183	183	183	1	3	3	360.237
				R.SLLREEIEGSGILSK.D	1685.96	0	0	0	1/0/3e+05/1e+04/5e+05/2e+04	0/0/0e+00/1e+03/0e+00/3e+02	0/0/0e+00/5e+02/0e+00/0e+00	0.9	0.75	0.72	183	183	183	1	2	5	360.238
				R.SLLREEIEGSGILSK.D	1685.96	0	0	0	0/0/0e+00/1e+02/0e+00/5e+02	1/0/4e+05/4e+04/5e+05/6e+04	0/0/0e+00/4e+02/0e+00/5e+03	0.9	0.75	0.72	183	183	183	1	3	2	360.239
				R.SLLREEIEGSGILSKDDIIDVMK.K	2644.44	0	0	0	0/0/0e+00/1e+06/0e+00/8e+03	1/1/7e+05/3e+05/1e+06/6e+04	0/0/0e+00/9e+05/0e+00/2e+04	0.9	0.75	0.72	183	183	183	1	3	2	360.240
				R.SLLREEIEGSGILSKDDIIDVMK.K	2644.44	0	0	0	0/0/0e+00/2e+05/0e+00/1e+02	1/1/5e+05/1e+05/6e+05/5e+04	0/0/0e+00/5e+04/0e+00/7e+03	0.9	0.75	0.72	183	183	183	1	4	2	360.241
				R.SLLREEIEGSGILSKDDIIDVMK.K	2644.44	0	0	0	1/0/6e+05/7e+04/2e+05/2e+04	0/1/0e+00/1e+04/0e+00/4e+03	0/0/0e+00/2e+04/0e+00/2e+03	0.9	0.75	0.72	183	183	183	1	4	4	360.242
				R.SPGVFFDSDKGK.T	1366.71	0	0	0	0/0/0e+00/4e+05/0e+00/1e+04	0/0/0e+00/3e+06/0e+00/3e+04	1/0/1e+05/5e+04/3e+05/3e+04	0.9	0.75	0.72	183	183	183	1	2	2	360.243
				R.SVGEMAENQFRVGLVR.V	1818.94	0	0	0	0/1/0e+00/3e+05/0e+00/9e+04	0/0/0e+00/1e+05/0e+00/4e+04	0/1/0e+00/3e+05/0e+00/1e+05	0.9	0.75	0.72	183	183	183	1	2	3	360.244
				R.TGEQFERPVTVGYMYMLK.L	2205.1	0	0	0	0/0/0e+00/2e+04/0e+00/1e+04	0/1/0e+00/9e+04/0e+00/8e+04	1/0/0e+00/2e+04/5e+05/2e+04	0.9	0.75	0.72	183	183	183	1	2	3	360.245
				R.VIVSQLHR.S	978.597	0	0	0	1/1/1e+05/9e+03/1e+06/3e+04	0/0/0e+00/1e+04/0e+00/2e+03	0/0/0e+00/4e+04/0e+00/6e+04	0.9	0.75	0.72	183	183	183	1	2	1	360.246
				R.VPNGVSGTVIDVQVFTR.D	1815.99	0	0	0	0/2/0e+00/7e+03/0e+00/1e+04	0/1/0e+00/4e+04/0e+00/2e+04	1/0/0e+00/4e+04/3e+05/1e+05	0.9	0.75	0.72	183	183	183	1	2	2	360.247
				R.VPNGVSGTVIDVQVFTR.D	1815.99	0	0	0	0/0/0e+00/2e+06/0e+00/6e+04	0/0/0e+00/3e+05/0e+00/5e+04	1/0/2e+05/4e+04/2e+05/3e+04	0.9	0.75	0.72	183	183	183	1	2	4	360.248
				R.WLELGLTDEEK.Q	1387.72	0	0	0	0/0/0e+00/7e+04/0e+00/5e+04	0/0/0e+00/1e+04/0e+00/2e+04	1/1/6e+05/6e+04/7e+05/8e+04	0.9	0.75	0.72	183	183	183	1	2	1	360.249
				R.WLELGLTDEEK.Q	1387.72	0	0	0	1/1/6e+05/1e+05/8e+05/1e+05	0/0/0e+00/2e+03/0e+00/2e+03	0/0/0e+00/4e+04/0e+00/1e+05	0.9	0.75	0.72	183	183	183	1	2	6	360.250
				R.WLELGLTDEEKQNQLEQLAEQYDELK.H	3246.64	0	0	0	0/0/0e+00/2e+04/3e+05/3e+05	0/0/0e+00/3e+04/0e+00/1e+05	0/0/0e+00/6e+04/0e+00/7e+04	0.9	0.75	0.72	183	183	183	1	3	4	360.251
				R.YDLSAVGRMK.F	1194.64	0	0	0	0/0/0e+00/5e+03/0e+00/2e+03	0/0/0e+00/8e+04/0e+00/5e+03	0/1/0e+00/3e+04/0e+00/8e+03	0.9	0.75	0.72	183	183	183	1	2	1	360.252
361	P30859	artI Putative ABC transporter arginine-binding protein	artI			0.93	0.74	0.72	0.52	0.2	0.13	0.96	0.71	0.75	23	23	23	1	23	123456
				K.EIDATCTFSNQAFDSLIPSLK.F	2413.19	0	0.84	0.83	0/0/0e+00/1e+04/0e+00/1e+04	0/1/0e+00/8e+04/0e+00/1e+05	1/1/1e+06/9e+04/2e+06/1e+05	0.96	0.71	0.75	23	23	23	1	2	3	361.1
				K.FIMDKHPEITTVPYDSYQNAK.L	2581.3	0	0.78	0.71	0/0/0e+00/7e+04/0e+00/3e+03	0/1/0e+00/7e+04/0e+00/6e+04	1/1/4e+05/3e+04/5e+05/5e+04	0.96	0.71	0.75	23	23	23	1	3	3	361.2
				K.FIMDKHPEITTVPYDSYQNAK.L	2581.3	2.28	0.97	0	1/1/8e+05/1e+05/3e+05/4e+04	0/1/0e+00/1e+04/0e+00/1e+05	0/0/0e+00/7e+02/0e+00/4e+05	0.96	0.71	0.75	23	23	23	1	3	4	361.3
				K.QVLFTTPYYDNSALFVGQQGK.Y	2432.25	0.99	0.86	0	1/1/1e+06/8e+04/1e+06/8e+04	1/1/6e+05/6e+04/4e+05/9e+04	0/0/0e+00/6e+02/0e+00/1e+03	0.96	0.71	0.75	23	23	23	1	2	4	361.4
				K.VTDKDYFGTGLGIAVR.Q	1766.96	0	0.53	0.73	0/1/0e+00/8e+03/0e+00/2e+04	0/0/0e+00/4e+04/0e+00/5e+04	1/1/7e+05/9e+04/9e+05/1e+05	0.96	0.71	0.75	23	23	23	1	3	4	361.5
				K.YTSVDQLK.G	1008.55	0	0.69	0.75	0/0/0e+00/1e+05/0e+00/2e+05	1/1/4e+06/5e+05/5e+06/8e+05	0/2/0e+00/3e+04/0e+00/4e+04	0.96	0.71	0.75	23	23	23	1	2	2	361.6
				R.QGNTELQQK.L	1100.58	0.69	0.63	0	0/1/0e+00/6e+03/0e+00/8e+03	1/1/6e+05/3e+04/1e+06/4e+04	0/0/0e+00/4e+03/0e+00/6e+03	0.96	0.71	0.75	23	23	23	1	2	1	361.7
				K.DGTYETIYNK.W	1258.61	0	0.35	0	0/1/0e+00/1e+03/0e+00/2e+03	1/1/1e+06/5e+04/4e+06/7e+05	0/0/0e+00/7e+03/0e+00/3e+04	0.96	0.71	0.75	23	23	23	1	2	1	361.8
				K.EIDATCTFSNQAFDSLIPSLK.F	2413.19	0.95	0	0	1/1/2e+06/1e+05/2e+06/3e+05	0/0/0e+00/3e+04/0e+00/2e+05	0/0/0e+00/2e+04/0e+00/3e+04	0.96	0.71	0.75	23	23	23	1	2	6	361.9
				K.FIMDKHPEITTVPYDSYQNAK.L	2581.3	0	0	0.54	0/0/0e+00/1e+03/0e+00/2e+05	0/0/0e+00/7e+04/0e+00/5e+02	1/1/8e+05/9e+04/9e+05/9e+04	0.96	0.71	0.75	23	23	23	1	3	1	361.10
				K.QVLFTTPYYDNSALFVGQQGK.Y	2432.25	0	0	0.86	0/0/0e+00/1e+03/0e+00/4e+03	0/0/0e+00/3e+02/0e+00/0e+00	1/1/8e+05/2e+05/1e+06/2e+05	0.96	0.71	0.75	23	23	23	1	2	1	361.11
				K.QVLFTTPYYDNSALFVGQQGK.Y	2432.25	0.93	0	0	1/1/6e+05/7e+04/9e+05/7e+04	0/2/0e+00/4e+04/0e+00/6e+04	0/0/0e+00/2e+03/0e+00/2e+03	0.96	0.71	0.75	23	23	23	1	2	3	361.12
				K.VTDKDYFGTGLGIAVR.Q	1766.96	0	0	0.7	0/0/0e+00/1e+04/0e+00/1e+05	1/0/8e+05/1e+05/1e+06/7e+04	1/1/9e+05/9e+04/2e+06/1e+05	0.96	0.71	0.75	23	23	23	1	3	3	361.13
				K.VTDKDYFGTGLGIAVR.Q	1766.96	0.4	0	0	1/1/9e+04/2e+05/8e+05/2e+05	0/1/0e+00/8e+03/0e+00/2e+04	0/0/0e+00/2e+04/0e+00/5e+03	0.96	0.71	0.75	23	23	23	1	3	6	361.14
				K.YTSVDQLK.G	1008.55	0	0	0.66	0/0/0e+00/2e+03/0e+00/1e+03	0/1/0e+00/3e+04/0e+00/2e+04	1/1/5e+05/8e+04/1e+06/1e+05	0.96	0.71	0.75	23	23	23	1	2	1	361.15
				K.YTSVDQLK.G	1008.55	0.83	0	0	1/1/2e+06/2e+05/3e+06/4e+05	0/0/0e+00/2e+03/0e+00/9e+03	0/2/0e+00/8e+03/0e+00/1e+04	0.96	0.71	0.75	23	23	23	1	2	4	361.16
				R.IDGVFGDTAVVTEWLK.D	1805.96	0.93	0	0	1/1/3e+05/6e+04/1e+05/6e+04	0/0/0e+00/1e+04/0e+00/2e+03	0/0/0e+00/4e+05/0e+00/2e+03	0.96	0.71	0.75	23	23	23	1	2	1	361.17
				R.IDGVFGDTAVVTEWLK.D	1805.96	0	0	1	0/0/0e+00/5e+05/0e+00/1e+04	0/1/0e+00/3e+05/0e+00/2e+04	1/1/9e+06/7e+04/7e+06/5e+04	0.96	0.71	0.75	23	23	23	1	2	4	361.18
				R.QGNTELQQK.L	1100.58	0	0	0.63	0/0/0e+00/2e+03/0e+00/2e+03	0/0/0e+00/2e+02/0e+00/9e+01	1/1/6e+05/1e+04/9e+05/2e+04	0.96	0.71	0.75	23	23	23	1	2	4	361.19
				R.RVEAVMAGMDITPER.E	1701.85	0	0	0.66	0/0/0e+00/2e+03/0e+00/3e+03	0/0/0e+00/4e+04/0e+00/3e+04	1/1/3e+05/3e+04/6e+05/4e+04	0.96	0.71	0.75	23	23	23	1	2	1	361.20
				R.RVEAVMAGMDITPER.E	1701.85	0.44	0	0	1/1/5e+05/2e+04/8e+05/4e+04	0/0/0e+00/0e+00/0e+00/1e+03	0/0/0e+00/3e+04/0e+00/7e+04	0.96	0.71	0.75	23	23	23	1	2	5	361.21
				R.RVEAVMAGMDITPER.E	1701.85	1.12	0	0	1/1/8e+05/4e+04/7e+05/4e+04	0/0/0e+00/0e+00/0e+00/1e+02	1/0/3e+05/6e+04/6e+05/6e+04	0.96	0.71	0.75	23	23	23	1	2	6	361.22
				R.VEAVMAGMDITPER.E	1545.75	0	0	0.89	0/0/0e+00/7e+02/0e+00/6e+04	0/0/0e+00/1e+02/0e+00/1e+02	1/1/4e+05/2e+04/5e+05/2e+04	0.96	0.71	0.75	23	23	23	1	2	6	361.23
				F.TTPYYDNSALFVGQQGK.Y	1944.97	0	0	0	1/1/3e+05/2e+04/2e+05/2e+04	0/0/0e+00/9e+02/0e+00/3e+05	0/1/0e+00/2e+04/0e+00/4e+04	0.96	0.71	0.75	23	23	23	1	2	1	361.24
				K.EIDATCTFSNQAFDSLIPSLK.F	2413.19	0	0	0	1/1/4e+05/3e+04/4e+05/7e+04	0/0/0e+00/4e+02/0e+00/2e+04	0/0/0e+00/6e+03/0e+00/2e+05	0.96	0.71	0.75	23	23	23	1	2	1	361.25
				K.GKKVGVQNGTTHQK.F	1592.94	0	0	0	0/0/0e+00/6e+04/0e+00/0e+00	0/0/0e+00/8e+03/0e+00/0e+00	0/0/0e+00/5e+03/0e+00/0e+00	0.96	0.71	0.75	23	23	23	1	2	1	361.26
				K.LAAVGDKVTDKDYFGTGLGIAVR.Q	2450.36	0	0	0	0/0/0e+00/1e+04/0e+00/1e+03	0/0/0e+00/2e+04/0e+00/1e+03	0/0/0e+00/1e+03/0e+00/1e+02	0.96	0.71	0.75	23	23	23	1	3	3	361.27
				K.LAAVGDKVTDKDYFGTGLGIAVR.Q	2450.36	0	0	0	0/0/0e+00/2e+04/0e+00/1e+03	1/0/2e+05/1e+04/2e+05/6e+03	0/0/0e+00/9e+03/0e+00/1e+04	0.96	0.71	0.75	23	23	23	1	3	4	361.28
				K.LAAVGDKVTDKDYFGTGLGIAVR.Q	2450.36	0	0	0	0/0/0e+00/1e+04/0e+00/0e+00	0/0/0e+00/3e+03/0e+00/2e+03	0/0/0e+00/2e+04/2e+05/2e+04	0.96	0.71	0.75	23	23	23	1	3	5	361.29
				K.LNTALEK.V	843.507	0	0	0	1/0/0e+00/2e+04/2e+05/2e+04	0/0/0e+00/2e+02/0e+00/0e+00	0/0/0e+00/0e+00/0e+00/5e+01	0.96	0.71	0.75	23	23	23	1	1	3	361.30
				K.QVLFTTPYYDNSALFVGQQGK.Y	2432.25	0	0	0	0/1/0e+00/1e+05/0e+00/8e+04	0/2/0e+00/1e+04/0e+00/2e+04	0/0/1e+06/2e+05/9e+05/2e+05	0.96	0.71	0.75	23	23	23	1	3	1	361.31
				K.VGVQNGTTHQK.F	1223.66	0	0	0	0/0/0e+00/0e+00/0e+00/9e+02	0/0/0e+00/1e+04/0e+00/8e+03	0/0/0e+00/1e+03/0e+00/9e+02	0.96	0.71	0.75	23	23	23	1	2	2	361.32
				K.VGVQNGTTHQK.F	1223.66	0	0	0	0/0/0e+00/4e+02/0e+00/2e+03	0/1/0e+00/8e+02/0e+00/1e+03	0/0/0e+00/4e+02/0e+00/2e+03	0.96	0.71	0.75	23	23	23	1	2	5	361.33
				K.VGVQNGTTHQK.F	1223.66	0	0	0	0/0/0e+00/8e+02/0e+00/2e+04	0/0/0e+00/1e+03/0e+00/1e+03	0/0/0e+00/1e+02/0e+00/1e+03	0.96	0.71	0.75	23	23	23	1	3	1	361.34
				K.VTDKDYFGTGLGIAVR.Q	1766.96	0	0	0	0/0/0e+00/6e+04/0e+00/1e+05	0/0/0e+00/1e+04/0e+00/1e+04	0/0/2e+05/3e+04/2e+05/4e+04	0.96	0.71	0.75	23	23	23	1	2	3	361.35
				K.VTDKDYFGTGLGIAVR.Q	1766.96	0	0	0	1/0/1e+05/2e+04/3e+05/2e+04	0/0/0e+00/6e+03/0e+00/7e+02	0/0/0e+00/3e+05/0e+00/2e+03	0.96	0.71	0.75	23	23	23	1	2	6	361.36
				K.YTSVDQLK.G	1008.55	0	0	0	0/1/0e+00/9e+02/0e+00/3e+03	0/0/0e+00/2e+04/4e+05/3e+04	0/0/0e+00/1e+03/0e+00/0e+00	0.96	0.71	0.75	23	23	23	1	1	2	361.37
				K.YTSVDQLKGK.K	1221.7	0	0	0	0/0/0e+00/3e+03/0e+00/3e+03	0/0/0e+00/8e+02/0e+00/7e+02	0/0/0e+00/0e+00/0e+00/5e+02	0.96	0.71	0.75	23	23	23	1	2	5	361.38
				R.IDGVFGDTAVVTEWLK.D	1805.96	0	0	0	0/0/0e+00/6e+04/0e+00/1e+04	1/1/4e+05/6e+04/0e+00/0e+00	1/1/5e+05/6e+04/0e+00/9e+02	0.96	0.71	0.75	23	23	23	1	2	3	361.39
				R.IDGVFGDTAVVTEWLK.D	1805.96	0	0	0	1/1/4e+05/8e+04/0e+00/1e+03	0/0/0e+00/1e+05/0e+00/2e+04	0/0/0e+00/3e+05/0e+00/8e+03	0.96	0.71	0.75	23	23	23	1	2	6	361.40
				R.RVEAVMAGMDITPER.E	1701.85	0	0	0	0/0/0e+00/9e+03/0e+00/2e+03	1/0/3e+05/8e+04/0e+00/8e+04	0/0/0e+00/1e+03/0e+00/7e+03	0.96	0.71	0.75	23	23	23	1	2	2	361.41
				R.RVEAVMAGMDITPER.E	1701.85	0	0	0	0/0/0e+00/7e+03/0e+00/4e+03	0/0/0e+00/1e+03/0e+00/1e+02	0/0/0e+00/1e+05/0e+00/5e+04	0.96	0.71	0.75	23	23	23	1	3	5	361.42
362	P0AD59	ivy Inhibitor of vertebrate lysozyme	ivy			1	0.74	0.72	0.13	0.13	0.11	0.96	0.78	0.74	21	21	21	1	234	123456
				K.AAFNQMVQGHK.L	1285.66	0	0.73	0.67	0/0/0e+00/1e+05/0e+00/4e+05	1/1/5e+05/2e+04/5e+05/6e+04	1/1/2e+05/1e+04/4e+05/2e+04	0.96	0.78	0.74	21	21	21	1	2	3	362.1
				K.AAFNQMVQGHK.L	1285.66	0	0.72	0.7	0/0/0e+00/2e+04/0e+00/4e+03	1/1/2e+05/7e+03/2e+05/9e+03	1/1/1e+05/4e+04/2e+05/2e+04	0.96	0.78	0.74	21	21	21	1	2	4	362.2
				K.AAFNQMVQGHK.L	1285.66	0	0.74	0.51	0/0/0e+00/1e+03/0e+00/8e+03	0/1/0e+00/8e+04/0e+00/1e+05	1/1/3e+05/2e+04/6e+05/3e+04	0.96	0.78	0.74	21	21	21	1	3	3	362.3
				K.AAFNQMVQGHK.L	1285.66	0	0.72	0.71	0/0/0e+00/5e+03/0e+00/5e+03	1/1/4e+05/3e+04/5e+05/4e+04	0/1/0e+00/2e+04/0e+00/3e+04	0.96	0.78	0.74	21	21	21	1	3	4	362.4
				K.SNQMTGLFSTIDEK.T	1625.8	0	0.71	0.77	0/0/0e+00/2e+03/0e+00/8e+03	1/1/2e+06/1e+05/3e+06/3e+05	0/1/0e+00/2e+04/0e+00/3e+04	0.96	0.78	0.74	21	21	21	1	2	2	362.5
				K.SNQMTGLFSTIDEK.T	1625.8	1.12	0	0.7	0/1/0e+00/7e+04/0e+00/6e+04	0/0/0e+00/5e+03/0e+00/2e+02	1/1/1e+06/1e+05/1e+06/3e+05	0.96	0.78	0.74	21	21	21	1	2	6	362.6
				K.TVLFAALTGSLENHPDGFNFK.-	2334.21	0	1.04	0.87	0/0/0e+00/9e+03/0e+00/5e+04	0/1/0e+00/2e+04/0e+00/2e+04	1/1/7e+05/9e+04/6e+05/1e+05	0.96	0.78	0.74	21	21	21	1	3	1	362.7
				K.TVLFAALTGSLENHPDGFNFK.-	2334.21	1.03	0.82	0	1/1/1e+06/2e+05/2e+06/2e+05	0/1/0e+00/1e+05/0e+00/7e+04	0/0/0e+00/7e+04/0e+00/3e+03	0.96	0.78	0.74	21	21	21	1	3	4	362.8
				K.TVLFAALTGSLENHPDGFNFK.-	2334.21	1	0.88	0	1/1/7e+05/2e+05/5e+05/4e+05	1/1/2e+06/3e+05/2e+06/4e+05	0/1/0e+00/1e+05/0e+00/2e+04	0.96	0.78	0.74	21	21	21	1	3	5	362.9
				K.AAFNQMVQGHK.L	1285.66	0.82	0	0	1/1/9e+05/3e+04/1e+06/6e+04	0/0/0e+00/5e+01/0e+00/3e+02	0/0/0e+00/2e+05/0e+00/4e+05	0.96	0.78	0.74	21	21	21	1	2	5	362.10
				K.AAFNQMVQGHK.L	1285.66	0.8	0	0	1/1/5e+06/2e+05/7e+06/3e+05	0/0/0e+00/2e+03/0e+00/1e+03	0/0/0e+00/1e+03/0e+00/3e+02	0.96	0.78	0.74	21	21	21	1	3	5	362.11
				K.GGTYTPAQTVTLGDETYQVMSACKPHDCGSQR.I	3572.62	0	0.85	0	0/0/0e+00/0e+00/0e+00/0e+00	1/1/6e+05/3e+04/5e+05/5e+04	0/0/0e+00/1e+03/0e+00/1e+03	0.96	0.78	0.74	21	21	21	1	3	2	362.12
				K.GGTYTPAQTVTLGDETYQVMSACKPHDCGSQR.I	3572.62	0	0	0.87	0/0/0e+00/4e+02/0e+00/1e+02	0/0/0e+00/0e+00/0e+00/0e+00	1/1/9e+05/6e+04/9e+05/9e+04	0.96	0.78	0.74	21	21	21	1	3	6	362.13
				K.GGTYTPAQTVTLGDETYQVMSACKPHDCGSQR.I	3572.62	0	0.91	0	0/0/0e+00/5e+02/0e+00/4e+03	1/1/1e+06/2e+05/2e+06/3e+05	0/1/0e+00/2e+04/0e+00/2e+04	0.96	0.78	0.74	21	21	21	1	4	2	362.14
				K.GGTYTPAQTVTLGDETYQVMSACKPHDCGSQR.I	3572.62	1.1	0	0	1/1/2e+06/1e+05/2e+06/2e+05	0/0/0e+00/2e+03/0e+00/2e+03	0/0/0e+00/0e+00/0e+00/3e+02	0.96	0.78	0.74	21	21	21	1	4	4	362.15
				K.GGTYTPAQTVTLGDETYQVMSACKPHDCGSQR.I	3572.62	0	0	0.83	0/1/0e+00/5e+03/0e+00/1e+04	0/0/0e+00/1e+02/0e+00/0e+00	1/1/3e+06/2e+05/3e+06/3e+05	0.96	0.78	0.74	21	21	21	1	4	6	362.16
				K.LTWLNVNDALSIDGK.T	1713.93	0	0.62	0	0/0/0e+00/6e+04/0e+00/2e+04	1/1/1e+05/3e+04/2e+05/5e+04	0/0/0e+00/3e+06/0e+00/9e+04	0.96	0.78	0.74	21	21	21	1	2	6	362.17
				K.SNQMTGLFSTIDEK.T	1625.8	0	0	0.74	0/0/0e+00/9e+03/0e+00/2e+04	0/0/0e+00/2e+03/0e+00/7e+03	1/1/8e+05/2e+05/8e+05/1e+05	0.96	0.78	0.74	21	21	21	1	2	1	362.18
				K.SNQMTGLFSTIDEK.T	1625.8	0.84	0	0	1/1/2e+06/3e+05/3e+06/2e+05	0/0/0e+00/3e+04/0e+00/5e+02	0/0/0e+00/1e+04/0e+00/7e+04	0.96	0.78	0.74	21	21	21	1	2	5	362.19
				R.IAVMWSEK.S	1018.55	1	0	0	1/1/3e+06/2e+05/3e+06/2e+05	0/0/0e+00/6e+04/0e+00/1e+04	0/0/0e+00/4e+04/0e+00/5e+03	0.96	0.78	0.74	21	21	21	1	2	3	362.20
				R.IAVMWSEK.S	1018.55	0	0.59	0	0/2/0e+00/4e+04/0e+00/7e+04	1/1/3e+06/1e+05/4e+06/3e+05	0/0/0e+00/8e+03/0e+00/3e+04	0.96	0.78	0.74	21	21	21	1	2	5	362.21
				K.AAFNQMVQGHK.L	1285.66	0	0	0	1/1/1e+06/9e+04/1e+06/8e+04	0/0/0e+00/5e+01/0e+00/7e+01	0/0/0e+00/3e+02/0e+00/1e+03	0.96	0.78	0.74	21	21	21	1	3	6	362.22
				K.GGTYTPAQTVTLGDETYQVMSACKPHDCGSQR.I	3572.62	0	0	0	1/0/0e+00/1e+04/3e+05/2e+04	0/0/0e+00/7e+02/0e+00/9e+02	0/0/0e+00/0e+00/0e+00/0e+00	0.96	0.78	0.74	21	21	21	1	3	3	362.23
				K.GGTYTPAQTVTLGDETYQVMSACKPHDCGSQR.I	3572.62	0	0	0	1/1/5e+05/2e+04/5e+05/2e+04	0/0/0e+00/0e+00/0e+00/0e+00	0/0/0e+00/0e+00/0e+00/9e+01	0.96	0.78	0.74	21	21	21	1	3	4	362.24
				K.LPAWVMK.G	899.53	0	0	0	0/0/0e+00/3e+03/0e+00/8e+02	1/1/6e+04/9e+02/4e+04/1e+03	0/0/0e+00/1e+03/0e+00/0e+00	0.96	0.78	0.74	21	21	21	1	1	6	362.25
363	P0A9A6	ftsZ Cell division protein FtsZ	ftsZ			0.92	0.76	0.72	0.44	0.1	0.19	1.03	0.76	0.75	55	55	55	1	234	123456
				K.TAVGQTIQIGSGITK.G	1528.88	0.93	0.67	0.69	1/1/1e+06/8e+04/1e+06/8e+04	0/1/0e+00/5e+04/0e+00/8e+04	1/1/5e+05/6e+04/6e+05/6e+04	1.03	0.76	0.75	55	55	55	1	2	2	363.1
				K.TAVGQTIQIGSGITK.G	1528.88	0.85	0.7	0.7	0/3/0e+00/1e+04/0e+00/1e+04	1/1/2e+05/3e+04/5e+05/5e+04	1/1/3e+05/4e+04/4e+05/3e+04	1.03	0.76	0.75	55	55	55	1	2	3	363.2
				K.EPDYLDIPAFLR.K	1475.77	0.86	0.87	0	1/1/8e+05/1e+05/1e+06/1e+05	0/1/0e+00/5e+04/0e+00/6e+04	0/0/0e+00/3e+04/0e+00/5e+04	1.03	0.76	0.75	55	55	55	1	2	3	363.3
				K.GAVQGIAELITRPGLMNVDFADVR.T	2570.37	1.03	0.81	0	1/1/1e+07/5e+05/1e+07/5e+05	1/1/6e+06/3e+05/7e+06/3e+05	0/1/0e+00/2e+04/0e+00/2e+04	1.03	0.76	0.75	55	55	55	1	3	4	363.4
				K.GAVQGIAELITRPGLMNVDFADVR.T	2570.37	1.09	0.87	0	0/1/0e+00/2e+05/0e+00/2e+05	1/1/4e+07/2e+05/5e+07/3e+05	0/1/0e+00/5e+03/0e+00/5e+03	1.03	0.76	0.75	55	55	55	1	3	5	363.5
				K.GAVQGIAELITRPGLMNVDFADVR.T	2570.37	0	0.83	0.72	0/2/0e+00/8e+04/0e+00/6e+04	0/1/0e+00/5e+04/0e+00/1e+05	1/1/8e+06/6e+04/1e+07/8e+04	1.03	0.76	0.75	55	55	55	1	3	6	363.6
				K.GAVQGIAELITRPGLMNVDFADVR.T	2570.37	1.06	0.85	0	1/1/1e+06/9e+04/1e+06/8e+04	0/1/0e+00/4e+04/0e+00/5e+04	0/0/0e+00/3e+03/0e+00/2e+03	1.03	0.76	0.75	55	55	55	1	4	4	363.7
				K.QVQQPVMDR.Y	1127.58	0	0.71	0.29	0/0/0e+00/2e+02/0e+00/2e+03	1/1/4e+05/5e+04/8e+05/3e+05	0/1/0e+00/3e+04/0e+00/1e+05	1.03	0.76	0.75	55	55	55	1	2	1	363.8
				K.QVQQPVMDR.Y	1127.58	0.87	0.43	0	1/1/5e+05/1e+05/6e+05/4e+05	0/1/0e+00/2e+05/0e+00/6e+05	0/0/0e+00/3e+03/0e+00/2e+04	1.03	0.76	0.75	55	55	55	1	2	2	363.9
				K.TAVGQTIQIGSGITK.G	1528.88	0.79	0	0.68	1/1/2e+06/2e+05/3e+06/2e+05	0/0/0e+00/3e+04/0e+00/0e+00	0/1/0e+00/1e+05/0e+00/1e+05	1.03	0.76	0.75	55	55	55	1	2	1	363.10
				K.VIGVGGGGGNAVEHMVR.E	1635.85	1.43	0.9	0	1/1/6e+05/2e+05/0e+00/2e+04	1/1/2e+05/2e+04/3e+05/1e+04	0/0/0e+00/7e+03/0e+00/6e+03	1.03	0.76	0.75	55	55	55	1	2	3	363.11
				K.VVNDNAPQTAK.E	1211.65	0	0.76	0.69	0/0/0e+00/1e+02/0e+00/6e+02	1/1/4e+06/8e+04/5e+06/8e+04	1/1/8e+04/6e+03/1e+05/3e+03	1.03	0.76	0.75	55	55	55	1	2	1	363.12
				K.VVNDNAPQTAK.E	1211.65	0.72	0.83	0	1/1/2e+06/8e+04/2e+06/6e+04	0/1/0e+00/1e+05/0e+00/2e+04	0/0/0e+00/1e+03/0e+00/1e+03	1.03	0.76	0.75	55	55	55	1	2	2	363.13
				K.VVNDNAPQTAKEPDYLDIPAFLR.K	2642.38	1.24	0	0.71	1/1/9e+05/1e+05/5e+05/1e+05	0/0/0e+00/1e+03/0e+00/2e+03	0/1/0e+00/2e+05/0e+00/1e+05	1.03	0.76	0.75	55	55	55	1	3	1	363.14
				-.MFEPMELTNDAVIK.V	1692.85	0	0.7	0.69	0/1/0e+00/3e+05/0e+00/2e+05	1/1/1e+06/3e+05/2e+06/2e+05	1/1/2e+05/8e+04/2e+05/3e+04	1.03	0.76	0.75	55	55	55	1	2	2	363.15
				-.MFEPMELTNDAVIK.V	1692.85	1.31	0	0.61	1/1/3e+06/2e+05/3e+06/1e+05	0/1/0e+00/4e+03/0e+00/7e+02	1/1/1e+06/1e+05/2e+06/2e+05	1.03	0.76	0.75	55	55	55	1	2	6	363.16
				R.GISLLDAFGAANDVLK.G	1658.92	0.8	0.73	0	1/1/6e+06/9e+04/9e+06/9e+04	1/1/2e+07/9e+04/3e+07/1e+05	0/0/0e+00/3e+04/0e+00/6e+04	1.03	0.76	0.75	55	55	55	1	2	6	363.17
				R.LDEFETVGNTIR.A	1420.72	0.75	0.8	0	1/0/3e+05/5e+04/3e+05/5e+04	0/1/0e+00/3e+05/0e+00/4e+05	0/1/0e+00/1e+04/0e+00/1e+04	1.03	0.76	0.75	55	55	55	1	2	2	363.18
				R.MAFAEQGITELSK.H	1479.76	0	0.72	1.07	0/0/0e+00/6e+04/0e+00/1e+04	1/1/4e+05/7e+04/9e+05/6e+04	0/1/0e+00/2e+04/0e+00/1e+04	1.03	0.76	0.75	55	55	55	1	2	3	363.19
				R.VTVVATGIGMDK.R	1245.7	0.78	0	0.75	1/1/2e+06/7e+04/3e+06/9e+04	1/1/8e+05/2e+05/2e+06/1e+05	1/1/3e+05/2e+05/5e+05/7e+04	1.03	0.76	0.75	55	55	55	1	2	3	363.20
				R.VTVVATGIGMDK.R	1245.7	1.37	0.83	0	0/2/0e+00/9e+04/0e+00/8e+04	1/1/7e+05/7e+04/6e+05/5e+04	0/0/0e+00/1e+05/0e+00/2e+04	1.03	0.76	0.75	55	55	55	1	2	4	363.21
				R.YQQHGMAPLTQEQKPVAK.V	2138.14	0.87	0.73	0	1/0/7e+05/2e+04/5e+05/3e+04	1/1/6e+04/6e+03/1e+05/8e+03	0/0/0e+00/3e+02/0e+00/2e+02	1.03	0.76	0.75	55	55	55	1	3	3	363.22
				K.EPDYLDIPAFLR.K	1475.77	0	0.85	0	0/1/0e+00/4e+04/0e+00/6e+04	1/1/5e+05/9e+04/6e+05/1e+05	0/1/0e+00/1e+05/0e+00/7e+04	1.03	0.76	0.75	55	55	55	1	2	2	363.23
				K.GAVQGIAELITRPGLMNVDFADVR.T	2570.37	0	0	0.89	0/0/0e+00/2e+03/0e+00/8e+03	0/0/0e+00/3e+03/0e+00/7e+02	1/1/4e+05/3e+04/4e+05/2e+04	1.03	0.76	0.75	55	55	55	1	2	1	363.24
				K.GAVQGIAELITRPGLMNVDFADVR.T	2570.37	0	0.75	0	1/1/2e+05/3e+04/3e+05/1e+04	0/1/0e+00/2e+04/0e+00/1e+04	0/0/0e+00/3e+03/0e+00/3e+03	1.03	0.76	0.75	55	55	55	1	2	5	363.25
				K.GAVQGIAELITRPGLMNVDFADVR.T	2570.37	0	0	0.79	0/0/0e+00/4e+03/0e+00/2e+04	0/0/0e+00/8e+03/0e+00/1e+04	1/1/7e+06/5e+05/1e+07/6e+05	1.03	0.76	0.75	55	55	55	1	3	1	363.26
				K.GLGAGANPEVGR.N	1124.59	1.1	0	0	1/1/5e+06/3e+05/4e+06/4e+05	0/0/4e+05/4e+04/8e+05/4e+04	0/0/0e+00/3e+03/0e+00/5e+04	1.03	0.76	0.75	55	55	55	1	2	3	363.27
				K.GLGAGANPEVGR.N	1124.59	0	0	0.59	1/0/6e+05/5e+04/7e+05/2e+05	0/0/0e+00/3e+02/0e+00/8e+03	1/1/8e+05/7e+04/2e+06/1e+05	1.03	0.76	0.75	55	55	55	1	2	5	363.28
				K.QVQQPVMDR.Y	1127.58	0	0	0.58	0/0/0e+00/9e+03/0e+00/4e+04	0/0/0e+00/0e+00/0e+00/0e+00	1/1/6e+05/2e+05/1e+06/6e+05	1.03	0.76	0.75	55	55	55	1	2	5	363.29
				K.RPEITLVTNK.Q	1225.74	0	0	0.73	1/1/2e+05/2e+05/2e+05/2e+05	0/0/0e+00/1e+05/0e+00/0e+00	0/1/0e+00/3e+04/0e+00/4e+04	1.03	0.76	0.75	55	55	55	1	2	1	363.30
				K.RPEITLVTNK.Q	1225.74	0.58	0	0	1/1/5e+05/3e+04/8e+05/5e+04	0/0/0e+00/6e+01/0e+00/0e+00	0/0/0e+00/6e+03/0e+00/0e+00	1.03	0.76	0.75	55	55	55	1	2	6	363.31
				K.TAVGQTIQIGSGITK.G	1528.88	0	0.61	0	0/0/0e+00/1e+04/0e+00/8e+02	1/1/2e+05/9e+03/3e+05/1e+04	0/0/0e+00/2e+04/0e+00/9e+03	1.03	0.76	0.75	55	55	55	1	2	4	363.32
				K.VIGVGGGGGNAVEHMVR.E	1635.85	0	0	0.92	0/0/0e+00/8e+04/0e+00/2e+03	0/0/0e+00/2e+04/0e+00/1e+04	1/1/3e+05/2e+04/3e+05/2e+04	1.03	0.76	0.75	55	55	55	1	2	2	363.33
				K.VIGVGGGGGNAVEHMVR.E	1635.85	1.02	0	0	1/1/2e+06/5e+05/1e+06/3e+05	0/0/3e+06/2e+05/3e+06/5e+05	0/0/0e+00/3e+04/0e+00/1e+05	1.03	0.76	0.75	55	55	55	1	3	3	363.34
				K.VIGVGGGGGNAVEHMVR.E	1635.85	1.44	0	0	0/1/0e+00/2e+05/0e+00/8e+05	1/0/6e+05/2e+05/1e+06/2e+05	0/0/0e+00/4e+04/0e+00/9e+04	1.03	0.76	0.75	55	55	55	1	3	4	363.35
				K.VVNDNAPQTAK.E	1211.65	0.76	0	0	0/1/0e+00/1e+05/0e+00/2e+04	1/0/6e+04/7e+03/9e+04/3e+03	0/0/0e+00/7e+02/0e+00/7e+02	1.03	0.76	0.75	55	55	55	1	2	3	363.36
				K.VVNDNAPQTAK.E	1211.65	0	0	0.72	0/0/0e+00/3e+03/0e+00/2e+03	0/1/0e+00/9e+02/0e+00/3e+02	1/1/4e+05/8e+04/1e+06/5e+04	1.03	0.76	0.75	55	55	55	1	2	5	363.37
				-.MFEPMELTNDAVIK.V	1692.85	0.45	0	0	1/1/5e+05/1e+05/5e+05/2e+05	0/0/0e+00/1e+04/0e+00/9e+03	0/1/0e+00/4e+05/0e+00/3e+05	1.03	0.76	0.75	55	55	55	1	2	5	363.38
				R.GISLLDAFGAANDVLK.G	1658.92	0	0	0.76	0/1/0e+00/9e+04/0e+00/8e+04	0/1/0e+00/2e+04/0e+00/4e+04	1/1/4e+06/8e+04/6e+06/2e+05	1.03	0.76	0.75	55	55	55	1	2	1	363.39
				R.LDEFETVGNTIR.A	1420.72	0	0.74	0	0/0/0e+00/5e+04/0e+00/4e+03	1/1/5e+05/6e+04/4e+05/7e+04	0/0/0e+00/6e+05/0e+00/1e+05	1.03	0.76	0.75	55	55	55	1	2	1	363.40
				R.LDEFETVGNTIR.A	1420.72	0.91	0	0	1/1/5e+06/6e+05/5e+06/3e+05	1/0/2e+05/5e+04/4e+05/4e+04	0/0/0e+00/2e+04/0e+00/4e+03	1.03	0.76	0.75	55	55	55	1	2	3	363.41
				R.LDEFETVGNTIR.A	1420.72	0	0	0.75	0/0/0e+00/1e+05/0e+00/3e+04	0/0/0e+00/1e+05/0e+00/1e+03	1/1/2e+06/2e+05/2e+06/2e+05	1.03	0.76	0.75	55	55	55	1	2	5	363.42
				R.LDEFETVGNTIR.A	1420.72	0	0	0.78	0/0/0e+00/2e+04/0e+00/5e+03	0/0/0e+00/4e+02/0e+00/6e+02	1/1/3e+06/4e+05/4e+06/3e+05	1.03	0.76	0.75	55	55	55	1	2	6	363.43
				R.MAFAEQGITELSK.H	1479.76	2.89	0	0	0/1/0e+00/4e+04/0e+00/2e+04	0/0/0e+00/5e+04/0e+00/4e+02	1/1/1e+06/1e+05/2e+06/2e+05	1.03	0.76	0.75	55	55	55	1	2	1	363.44
				R.MAFAEQGITELSK.H	1479.76	0	0	1.38	0/0/0e+00/1e+04/0e+00/1e+03	1/0/2e+06/3e+05/4e+06/3e+05	0/1/0e+00/7e+04/0e+00/5e+04	1.03	0.76	0.75	55	55	55	1	2	2	363.45
				R.MAFAEQGITELSK.H	1479.76	0.65	0	0	1/1/5e+06/3e+05/8e+06/5e+05	0/0/0e+00/3e+03/0e+00/7e+02	0/1/0e+00/6e+04/0e+00/1e+03	1.03	0.76	0.75	55	55	55	1	2	5	363.46
				R.VTVVATGIGMDK.R	1245.7	0	0	0.77	0/1/0e+00/1e+04/0e+00/4e+04	0/2/0e+00/8e+04/0e+00/6e+04	1/1/1e+06/2e+05/2e+06/2e+05	1.03	0.76	0.75	55	55	55	1	2	2	363.47
				R.VTVVATGIGMDKRPEITLVTNK.Q	2426.4	1.64	0	0	1/1/6e+05/3e+04/6e+05/2e+04	1/0/4e+05/1e+04/3e+05/2e+04	0/0/0e+00/2e+02/0e+00/0e+00	1.03	0.76	0.75	55	55	55	1	3	3	363.48
				R.YQQHGMAPLTQEQKPVAK.V	2138.14	0	0	0.75	0/0/0e+00/0e+00/0e+00/1e+02	0/0/0e+00/0e+00/0e+00/0e+00	1/1/0e+00/2e+04/2e+05/2e+04	1.03	0.76	0.75	55	55	55	1	3	1	363.49
				R.YQQHGMAPLTQEQKPVAK.V	2138.14	0	0.82	0	0/0/0e+00/0e+00/0e+00/0e+00	1/1/9e+05/4e+04/1e+06/5e+04	0/0/0e+00/0e+00/0e+00/0e+00	1.03	0.76	0.75	55	55	55	1	3	2	363.50
				R.YQQHGMAPLTQEQKPVAK.V	2138.14	1	0	0	1/1/5e+05/3e+04/4e+05/3e+04	0/0/0e+00/7e+01/0e+00/3e+02	0/0/0e+00/0e+00/0e+00/9e+01	1.03	0.76	0.75	55	55	55	1	3	4	363.51
				R.YQQHGMAPLTQEQKPVAK.V	2138.14	0	0	0.75	0/0/0e+00/6e+02/0e+00/8e+02	0/0/0e+00/0e+00/0e+00/0e+00	1/1/9e+05/4e+04/1e+06/5e+04	1.03	0.76	0.75	55	55	55	1	3	6	363.52
				R.YQQHGMAPLTQEQKPVAK.V	2138.14	0	0	0.7	0/0/0e+00/2e+03/0e+00/2e+03	0/0/0e+00/2e+02/0e+00/0e+00	1/1/5e+05/3e+04/5e+05/4e+04	1.03	0.76	0.75	55	55	55	1	4	1	363.53
				R.YQQHGMAPLTQEQKPVAK.V	2138.14	0.81	0	0	1/1/2e+06/5e+04/2e+06/7e+04	1/0/0e+00/1e+04/5e+05/2e+04	0/0/0e+00/6e+02/0e+00/8e+02	1.03	0.76	0.75	55	55	55	1	4	3	363.54
				R.YQQHGMAPLTQEQKPVAK.V	2138.14	0.92	0	0	1/1/7e+05/4e+04/9e+05/4e+04	0/0/0e+00/0e+00/0e+00/8e+01	0/0/0e+00/2e+02/0e+00/0e+00	1.03	0.76	0.75	55	55	55	1	4	5	363.55
				K.GLGAGANPEVGR.N	1124.59	0	0	0	0/0/0e+00/0e+00/0e+00/0e+00	0/0/0e+00/1e+04/0e+00/2e+04	0/0/0e+00/0e+00/0e+00/7e+01	1.03	0.76	0.75	55	55	55	1	1	2	363.56
				K.GLGAGANPEVGR.N	1124.59	0	0	0	0/0/2e+05/6e+03/2e+05/9e+03	0/0/0e+00/7e+02/0e+00/1e+02	0/0/0e+00/0e+00/0e+00/6e+01	1.03	0.76	0.75	55	55	55	1	1	3	363.57
				K.GLGAGANPEVGR.N	1124.59	0	0	0	0/0/0e+00/3e+03/0e+00/4e+04	1/1/5e+06/3e+05/8e+06/1e+06	0/0/0e+00/2e+04/0e+00/2e+04	1.03	0.76	0.75	55	55	55	1	2	2	363.58
				K.HVDSLITIPNDK.L	1406.78	0	0	0	0/0/0e+00/7e+04/3e+05/3e+04	0/0/0e+00/9e+02/0e+00/7e+03	0/0/0e+00/7e+04/0e+00/1e+04	1.03	0.76	0.75	55	55	55	1	2	5	363.59
				K.RPEITLVTNK.Q	1225.74	0	0	0	0/0/0e+00/7e+03/0e+00/5e+04	0/1/0e+00/1e+04/0e+00/3e+03	1/1/2e+05/1e+04/2e+05/2e+04	1.03	0.76	0.75	55	55	55	1	2	2	363.60
				K.RPEITLVTNK.Q	1225.74	0	0	0	0/0/0e+00/3e+05/0e+00/1e+02	1/0/9e+04/1e+05/2e+05/9e+04	0/0/0e+00/1e+03/0e+00/3e+03	1.03	0.76	0.75	55	55	55	1	2	3	363.61
				K.VIGVGGGGGNAVEHMVR.E	1635.85	0	0	0	0/0/0e+00/1e+06/0e+00/7e+04	0/0/0e+00/1e+05/0e+00/1e+05	0/0/2e+06/2e+05/3e+06/6e+05	1.03	0.76	0.75	55	55	55	1	3	2	363.62
				R.AFASDNATVVIGTSLDPDMNDELR.V	2579.23	0	0	0	0/0/0e+00/1e+03/0e+00/8e+02	0/0/0e+00/0e+00/0e+00/0e+00	1/0/0e+00/3e+04/4e+05/1e+05	1.03	0.76	0.75	55	55	55	1	2	6	363.63
				R.VTVVATGIGMDKRPEITLVTNK.Q	2426.4	0	0	0	1/0/5e+05/2e+04/6e+05/7e+04	0/0/0e+00/1e+03/0e+00/7e+02	0/0/0e+00/9e+02/0e+00/2e+03	1.03	0.76	0.75	55	55	55	1	4	2	363.64
				R.YQQHGMAPLTQEQKPVAK.V	2138.14	0	0	0	0/0/0e+00/0e+00/0e+00/0e+00	0/0/0e+00/6e+01/0e+00/0e+00	0/0/2e+05/5e+03/2e+05/7e+03	1.03	0.76	0.75	55	55	55	1	2	6	363.65
364	P0ABC7	hflK Modulator of FtsH protease HflK	hflK			1.08	0.76	0.72	0.2	0.14	0.05	0.97	0.79	0.72	11	11	11	1	2	12345
				K.GGNLMVLPLDQMLK.G	1583.88	0.62	0.7	0	0/1/0e+00/3e+04/0e+00/5e+04	1/1/5e+05/3e+04/8e+05/4e+04	0/0/0e+00/3e+03/0e+00/9e+02	0.97	0.79	0.72	11	11	11	1	2	5	364.1
				K.YLYSVTSPDDSLR.Q	1542.76	0.97	0	0.69	1/1/1e+06/8e+04/1e+06/8e+04	0/0/0e+00/3e+04/0e+00/3e+03	1/1/6e+05/7e+04/6e+05/9e+04	0.97	0.79	0.72	11	11	11	1	2	1	364.2
				K.AQTILEAQGEVAR.F	1412.76	1.09	0	0	1/1/5e+05/1e+05/5e+05/4e+04	0/0/0e+00/1e+04/0e+00/7e+03	0/0/0e+00/3e+04/0e+00/7e+02	0.97	0.79	0.72	11	11	11	1	2	3	364.3
				K.AQTILEAQGEVAR.F	1412.76	1.08	0	0	1/1/3e+05/2e+04/2e+05/2e+04	0/0/0e+00/7e+02/0e+00/2e+02	0/0/0e+00/3e+05/0e+00/2e+02	0.97	0.79	0.72	11	11	11	1	2	4	364.4
				K.LLPEYK.A	817.495	0	0.65	0	0/0/0e+00/3e+03/0e+00/2e+04	0/1/0e+00/4e+04/0e+00/4e+04	0/0/5e+04/9e+04/1e+05/2e+04	0.97	0.79	0.72	11	11	11	1	2	3	364.5
				R.DQGPPDLDDIFR.K	1414.67	0	1.01	0	0/0/0e+00/7e+04/0e+00/1e+04	1/1/3e+05/2e+04/3e+05/3e+04	0/0/0e+00/7e+04/0e+00/4e+04	0.97	0.79	0.72	11	11	11	1	2	1	364.6
				R.DQGPPDLDDIFR.K	1414.67	0	0.89	0	0/0/0e+00/6e+04/0e+00/1e+05	1/1/8e+05/1e+05/1e+06/1e+05	0/0/0e+00/2e+03/0e+00/3e+04	0.97	0.79	0.72	11	11	11	1	2	2	364.7
				R.DQGPPDLDDIFR.K	1414.67	1.1	0	0	1/1/1e+06/1e+05/1e+06/1e+05	0/1/0e+00/2e+04/0e+00/2e+04	0/1/0e+00/7e+03/0e+00/1e+04	0.97	0.79	0.72	11	11	11	1	2	3	364.8
				R.EAEAYTNEVQPR.A	1433.68	0	0.81	0	1/1/8e+04/5e+03/7e+04/6e+03	1/1/1e+05/7e+04/3e+05/5e+04	0/0/0e+00/4e+02/0e+00/2e+04	0.97	0.79	0.72	11	11	11	1	2	1	364.9
				R.EAEAYTNEVQPR.A	1433.68	0	0	0.76	0/0/0e+00/2e+03/0e+00/1e+04	0/0/0e+00/0e+00/0e+00/0e+00	1/1/3e+05/3e+04/4e+05/3e+04	0.97	0.79	0.72	11	11	11	1	2	4	364.10
				R.ENEQQYIR.E	1106.54	0	0.68	0	0/0/0e+00/3e+03/0e+00/3e+03	1/1/2e+05/4e+04/3e+05/3e+04	0/1/0e+00/2e+03/0e+00/1e+03	0.97	0.79	0.72	11	11	11	1	2	1	364.11
				K.AAFDDAIAAR.E	1047.53	0	0	0	0/0/0e+00/2e+03/0e+00/1e+03	0/0/0e+00/4e+03/0e+00/6e+03	0/0/0e+00/5e+03/2e+05/1e+04	0.97	0.79	0.72	11	11	11	1	2	1	364.12
				K.AAFDDAIAAR.E	1047.53	0	0	0	0/0/0e+00/3e+04/1e+06/7e+04	0/0/0e+00/1e+03/0e+00/1e+04	0/1/0e+00/2e+03/0e+00/3e+03	0.97	0.79	0.72	11	11	11	1	2	3	364.13
				K.FSHLVEPGLNWKPTFIDEVKPVNVEAVR.E	3304.81	0	0	0	0/0/0e+00/1e+04/0e+00/8e+03	0/0/0e+00/3e+04/0e+00/4e+04	1/1/5e+05/1e+04/1e+06/3e+04	0.97	0.79	0.72	11	11	11	1	4	5	364.14
				R.DQGPPDLDDIFR.K	1414.67	0	0	0	0/1/0e+00/6e+03/0e+00/9e+03	0/0/0e+00/1e+03/0e+00/4e+03	1/1/4e+05/8e+04/6e+05/8e+04	0.97	0.79	0.72	11	11	11	1	2	6	364.15
				R.ELAASGVMLTSDENVVR.V	1817.92	0	0	0	0/1/0e+00/5e+04/0e+00/1e+05	0/0/0e+00/5e+02/0e+00/2e+02	1/0/3e+05/2e+04/3e+05/3e+04	0.97	0.79	0.72	11	11	11	1	2	5	364.16
				R.ILTEGR.T	715.423	0	0	0	0/0/0e+00/4e+03/0e+00/3e+03	0/0/0e+00/0e+00/0e+00/0e+00	0/0/0e+00/1e+03/0e+00/2e+02	0.97	0.79	0.72	11	11	11	1	1	4	364.17
				R.LPPASSSTTSGASNTSSTSQGDIMDQR.R	2711.24	0	0	0	1/0/2e+05/2e+04/2e+05/1e+04	0/0/0e+00/0e+00/0e+00/8e+01	0/0/0e+00/0e+00/0e+00/0e+00	0.97	0.79	0.72	11	11	11	1	3	4	364.18
				R.LPPASSSTTSGASNTSSTSQGDIMDQR.R	2711.24	0	0	0	0/0/0e+00/1e+02/0e+00/9e+01	0/0/0e+00/0e+00/0e+00/0e+00	1/0/2e+05/2e+04/4e+05/2e+04	0.97	0.79	0.72	11	11	11	1	3	6	364.19
				R.QATDSALRGVIGK.Y	1370.79	0	0	0	0/0/0e+00/3e+02/0e+00/8e+01	0/0/0e+00/1e+04/0e+00/5e+03	0/0/0e+00/1e+03/0e+00/0e+00	0.97	0.79	0.72	11	11	11	1	3	2	364.20
365	P0AE06	acrA Multidrug efflux pump subunit AcrA	acrA			1	0.78	0.72	0.01	0.13	0.09	1	0.76	0.73	7	7	7	1	23	1246
				R.AIFPNPDHTLLPGMFVR.A	1953.04	1.01	0.9	0	0/1/0e+00/2e+05/0e+00/2e+05	1/1/6e+06/3e+05/6e+06/4e+05	0/0/0e+00/2e+04/0e+00/7e+04	1	0.76	0.73	7	7	7	1	3	1	365.1
				R.AIFPNPDHTLLPGMFVR.A	1953.04	1	0	0.68	1/1/7e+05/1e+05/8e+05/9e+04	0/0/0e+00/6e+04/0e+00/1e+05	0/1/0e+00/4e+04/0e+00/7e+04	1	0.76	0.73	7	7	7	1	3	2	365.2
				R.VVISGLQK.V	898.585	0	0.59	0.84	0/0/0e+00/1e+04/0e+00/1e+02	1/1/6e+05/7e+04/1e+06/9e+04	0/1/0e+00/3e+04/0e+00/4e+04	1	0.76	0.73	7	7	7	1	2	4	365.3
				K.AQAAANIAQLTVNR.Y	1467.82	0	0	0.64	0/0/0e+00/3e+03/0e+00/5e+04	0/1/0e+00/3e+05/0e+00/9e+04	1/1/6e+05/3e+04/1e+06/5e+04	1	0.76	0.73	7	7	7	1	2	2	365.4
				K.AQEVTADNNQQAASGAQPEQSKS.-	2415.13	0	0.81	0	0/0/0e+00/2e+03/0e+00/2e+03	1/1/2e+05/8e+03/2e+05/1e+04	0/0/0e+00/0e+00/0e+00/0e+00	1	0.76	0.73	7	7	7	1	3	1	365.5
				K.AQEVTADNNQQAASGAQPEQSKS.-	2415.13	0	0	0.75	0/0/0e+00/0e+00/0e+00/0e+00	0/0/0e+00/0e+00/0e+00/0e+00	1/1/0e+00/9e+03/9e+04/1e+04	1	0.76	0.73	7	7	7	1	3	4	365.6
				K.LLGTQYISK.Q	1077.64	0	0.76	0	0/0/0e+00/3e+04/0e+00/2e+04	1/1/1e+06/6e+04/1e+06/1e+05	0/0/0e+00/5e+03/0e+00/0e+00	1	0.76	0.73	7	7	7	1	2	6	365.7
				K.AQAAANIAQLTVNR.Y	1467.82	0	0	0	0/0/0e+00/4e+04/0e+00/8e+03	1/0/6e+05/6e+04/7e+05/4e+04	0/0/0e+00/2e+04/0e+00/3e+04	1	0.76	0.73	7	7	7	1	2	3	365.8
				K.AQAAANIAQLTVNR.Y	1467.82	0	0	0	0/0/0e+00/2e+04/3e+05/2e+04	0/0/0e+00/2e+02/0e+00/0e+00	0/0/0e+00/7e+03/0e+00/1e+04	1	0.76	0.73	7	7	7	1	2	5	365.9
				K.AQEVTADNNQQAASGAQPEQSK.S	2328.1	0	0	0	0/0/0e+00/0e+00/0e+00/1e+02	0/0/0e+00/9e+02/0e+00/7e+02	0/0/0e+00/2e+02/0e+00/8e+01	1	0.76	0.73	7	7	7	1	2	1	365.10
				K.AQEVTADNNQQAASGAQPEQSK.S	2328.1	0	0	0	0/0/0e+00/9e+01/0e+00/2e+02	0/0/0e+00/8e+02/0e+00/6e+01	0/0/6e+04/7e+02/6e+04/9e+02	1	0.76	0.73	7	7	7	1	2	4	365.11
				K.AQEVTADNNQQAASGAQPEQSK.S	2328.1	0	0	0	1/0/4e+04/7e+02/0e+00/1e+03	1/1/2e+05/3e+03/1e+05/1e+04	0/0/0e+00/0e+00/0e+00/9e+01	1	0.76	0.73	7	7	7	1	3	1	365.12
				K.AQEVTADNNQQAASGAQPEQSK.S	2328.1	0	0	0	0/0/0e+00/1e+02/0e+00/4e+02	0/0/0e+00/0e+00/0e+00/5e+01	0/0/8e+04/3e+03/1e+05/1e+04	1	0.76	0.73	7	7	7	1	3	4	365.13
				K.AQEVTADNNQQAASGAQPEQSKS.-	2415.13	0	0	0	0/0/0e+00/4e+02/0e+00/2e+02	1/0/1e+05/2e+03/9e+04/3e+03	0/0/0e+00/1e+02/0e+00/0e+00	1	0.76	0.73	7	7	7	1	2	1	365.14
				K.AQEVTADNNQQAASGAQPEQSKS.-	2415.13	0	0	0	0/0/0e+00/0e+00/0e+00/0e+00	0/0/0e+00/0e+00/0e+00/0e+00	1/0/0e+00/3e+03/1e+05/4e+03	1	0.76	0.73	7	7	7	1	2	4	365.15
				K.LLGTQYISK.Q	1077.64	0	0	0	0/0/0e+00/6e+03/0e+00/2e+02	0/0/0e+00/3e+02/0e+00/0e+00	1/1/6e+04/3e+04/0e+00/0e+00	1	0.76	0.73	7	7	7	1	2	1	365.16
				K.QELANGTLK.Q	1028.59	0	0	0	0/0/0e+00/3e+05/0e+00/2e+05	0/0/0e+00/2e+05/0e+00/1e+03	0/0/0e+00/5e+04/0e+00/3e+03	1	0.76	0.73	7	7	7	1	2	6	365.17
				K.QEYDQALADAQQANAAVTAAK.A	2233.11	0	0	0	0/0/0e+00/3e+03/0e+00/0e+00	0/0/0e+00/0e+00/0e+00/1e+03	1/0/3e+05/1e+04/2e+05/8e+03	1	0.76	0.73	7	7	7	1	2	5	365.18
				K.TEPLQITTELPGR.T	1481.81	0	0	0	1/0/6e+05/4e+04/1e+06/5e+04	0/0/0e+00/2e+04/0e+00/2e+03	0/0/0e+00/1e+04/0e+00/4e+03	1	0.76	0.73	7	7	7	1	2	3	365.19
				K.VSLITSDGIK.F	1087.65	0	0	0	1/1/3e+05/2e+04/3e+05/3e+04	0/1/0e+00/3e+05/0e+00/3e+04	0/0/0e+00/4e+03/0e+00/1e+03	1	0.76	0.73	7	7	7	1	2	3	365.20
				R.LEEGLNPNAILVPQQGVTR.T	2076.14	0	0	0	0/0/4e+05/2e+04/2e+05/1e+04	0/0/0e+00/0e+00/0e+00/1e+02	0/0/0e+00/2e+04/0e+00/2e+04	1	0.76	0.73	7	7	7	1	2	6	365.21
				R.VVISGLQK.V	898.585	0	0	0	0/0/0e+00/0e+00/7e+05/5e+04	0/0/0e+00/1e+04/0e+00/7e+03	0/1/0e+00/5e+04/0e+00/3e+04	1	0.76	0.73	7	7	7	1	2	2	365.22
				R.VVISGLQK.V	898.585	0	0	0	0/0/0e+00/1e+03/0e+00/0e+00	0/0/0e+00/8e+01/0e+00/0e+00	0/0/0e+00/1e+03/0e+00/6e+03	1	0.76	0.73	7	7	7	1	2	6	365.23
366	P76002	pliG Inhibitor of g-type lysozyme	pliG			0.78	0.79	0.72	0.3	0.11	0.1	0.88	0.81	0.72	34	34	34	1	123	123456
				R.YSPELDSHGQYSLPASGK.Y	1991.97	0.89	0.84	0.67	1/1/2e+07/1e+06/2e+07/2e+06	1/1/5e+06/2e+05/5e+06/2e+05	0/1/0e+00/1e+04/0e+00/2e+04	0.88	0.81	0.72	34	34	34	1	3	3	366.1
				K.GHSSAQYSGEIK.G	1318.65	0.78	0.74	0	1/1/4e+05/4e+04/7e+05/6e+04	1/1/1e+06/2e+04/2e+06/5e+04	0/0/0e+00/5e+02/0e+00/6e+02	0.88	0.81	0.72	34	34	34	1	2	2	366.2
				K.GHSSAQYSGEIK.G	1318.65	0.74	0.76	0	1/1/2e+06/1e+05/3e+06/1e+05	0/1/0e+00/2e+04/0e+00/6e+04	0/0/0e+00/0e+00/0e+00/1e+02	0.88	0.81	0.72	34	34	34	1	3	2	366.3
				K.GYDYDTYTFYAK.K	1561.7	0	0.72	0.68	0/0/0e+00/1e+03/0e+00/3e+04	1/1/7e+06/4e+05/9e+06/6e+05	0/1/0e+00/3e+04/0e+00/5e+04	0.88	0.81	0.72	34	34	34	1	2	2	366.4
				K.GYDYDTYTFYAK.K	1561.7	0.78	0	0.64	0/1/0e+00/4e+04/0e+00/6e+04	0/0/0e+00/1e+02/0e+00/3e+03	1/1/6e+06/3e+05/9e+06/6e+05	0.88	0.81	0.72	34	34	34	1	2	6	366.5
				K.VHVSISNEGADTYLFGPGIDDSVDLSR.Y	2891.4	0	1.08	0.79	0/0/0e+00/8e+03/0e+00/6e+03	1/1/2e+05/2e+04/2e+05/1e+04	0/1/0e+00/3e+05/0e+00/5e+05	0.88	0.81	0.72	34	34	34	1	3	1	366.6
				K.VHVSISNEGADTYLFGPGIDDSVDLSR.Y	2891.4	0	0.84	0.86	0/0/0e+00/7e+03/0e+00/3e+03	1/1/1e+07/1e+06/1e+07/1e+06	0/1/0e+00/1e+05/0e+00/1e+05	0.88	0.81	0.72	34	34	34	1	3	2	366.7
				K.VHVSISNEGADTYLFGPGIDDSVDLSR.Y	2891.4	0.87	0	0.76	0/1/0e+00/8e+04/0e+00/8e+04	0/0/0e+00/1e+04/0e+00/6e+03	1/1/7e+06/9e+05/1e+07/1e+06	0.88	0.81	0.72	34	34	34	1	3	6	366.8
				K.YNVDIQIK.-	1047.6	1.74	0	0.6	0/1/0e+00/3e+04/0e+00/1e+04	0/0/0e+00/1e+04/0e+00/2e+02	1/1/3e+06/1e+05/5e+06/2e+05	0.88	0.81	0.72	34	34	34	1	2	1	366.9
				K.YNVDIQIK.-	1047.6	0.65	0.85	0	1/1/6e+06/3e+05/1e+07/4e+05	0/1/0e+00/4e+04/0e+00/4e+04	0/0/0e+00/3e+04/0e+00/3e+03	0.88	0.81	0.72	34	34	34	1	2	4	366.10
				R.YSPELDSHGQYSLPASGK.Y	1991.97	0	0.86	0.82	0/0/0e+00/5e+03/0e+00/3e+03	1/1/3e+07/1e+06/3e+07/1e+06	1/1/7e+05/5e+04/9e+05/5e+04	0.88	0.81	0.72	34	34	34	1	3	2	366.11
				R.YSPELDSHGQYSLPASGK.Y	1991.97	0.86	0	0.76	1/1/4e+06/3e+05/4e+06/2e+05	0/0/0e+00/4e+03/0e+00/3e+03	1/1/7e+06/4e+05/8e+06/5e+05	0.88	0.81	0.72	34	34	34	1	3	5	366.12
				K.GHSSAQYSGEIK.G	1318.65	0	0.72	0	0/0/0e+00/6e+03/0e+00/4e+02	1/1/1e+06/5e+04/2e+06/8e+04	0/0/0e+00/3e+03/0e+00/1e+04	0.88	0.81	0.72	34	34	34	1	2	1	366.13
				K.GHSSAQYSGEIK.G	1318.65	0.72	0	0	1/1/2e+05/7e+03/2e+05/6e+03	0/0/0e+00/4e+02/0e+00/1e+03	0/0/0e+00/5e+03/0e+00/2e+03	0.88	0.81	0.72	34	34	34	1	2	4	366.14
				K.GHSSAQYSGEIK.G	1318.65	0	0	0.67	0/0/0e+00/3e+02/0e+00/2e+03	0/0/0e+00/7e+01/0e+00/3e+02	1/1/1e+06/5e+04/2e+06/6e+04	0.88	0.81	0.72	34	34	34	1	2	5	366.15
				K.GHSSAQYSGEIK.G	1318.65	0	0	0.65	0/0/0e+00/4e+02/0e+00/6e+02	0/0/0e+00/2e+02/0e+00/0e+00	1/1/2e+05/1e+04/5e+05/3e+04	0.88	0.81	0.72	34	34	34	1	2	6	366.16
				K.GYDYDTYTFYAK.K	1561.7	0.68	0	0	1/1/4e+06/5e+05/4e+06/8e+05	0/1/0e+00/6e+03/0e+00/1e+04	0/0/0e+00/7e+02/0e+00/3e+03	0.88	0.81	0.72	34	34	34	1	2	4	366.17
				K.GYDYDTYTFYAK.K	1561.7	0.77	0	0	1/1/4e+06/3e+05/6e+06/3e+05	0/1/0e+00/9e+02/0e+00/5e+03	0/0/0e+00/6e+02/0e+00/1e+05	0.88	0.81	0.72	34	34	34	1	2	5	366.18
				K.KYNVDIQIK.-	1203.72	0	0	0.61	0/0/0e+00/3e+03/0e+00/5e+03	0/0/0e+00/2e+02/0e+00/9e+02	1/1/4e+05/2e+04/7e+05/4e+04	0.88	0.81	0.72	34	34	34	1	2	1	366.19
				K.KYNVDIQIK.-	1203.72	0.61	0	0	1/1/2e+06/1e+05/3e+06/2e+05	0/0/0e+00/3e+04/0e+00/7e+01	0/0/0e+00/5e+04/0e+00/1e+04	0.88	0.81	0.72	34	34	34	1	3	5	366.20
				K.NVNVEFR.K	904.477	0	0.74	0	0/0/0e+00/7e+02/0e+00/1e+02	1/1/2e+05/5e+04/6e+05/5e+04	0/0/0e+00/3e+03/0e+00/7e+02	0.88	0.81	0.72	34	34	34	1	1	2	366.21
				K.NVNVEFR.K	904.477	0.73	0	0	1/1/7e+05/5e+04/7e+05/5e+04	0/2/0e+00/3e+03/0e+00/2e+03	0/0/0e+00/7e+02/0e+00/6e+02	0.88	0.81	0.72	34	34	34	1	1	3	366.22
				K.NVNVEFR.K	904.477	1.57	0	0	1/1/4e+06/6e+05/3e+06/4e+05	0/0/0e+00/2e+04/0e+00/3e+03	0/0/0e+00/3e+04/0e+00/3e+03	0.88	0.81	0.72	34	34	34	1	2	4	366.23
				K.VHVSISNEGADTYLFGPGIDDSVDLSR.Y	2891.4	0	0.79	0	0/0/0e+00/5e+02/0e+00/0e+00	1/1/0e+00/9e+04/7e+05/1e+05	0/0/0e+00/8e+03/0e+00/1e+04	0.88	0.81	0.72	34	34	34	1	2	2	366.24
				K.VHVSISNEGADTYLFGPGIDDSVDLSR.Y	2891.4	0	0	0.84	0/0/0e+00/1e+03/0e+00/3e+03	0/0/0e+00/0e+00/0e+00/0e+00	1/1/5e+05/2e+05/9e+05/2e+05	0.88	0.81	0.72	34	34	34	1	2	6	366.25
				K.VHVSISNEGADTYLFGPGIDDSVDLSR.Y	2891.4	0.93	0	0	1/1/6e+06/6e+05/7e+06/6e+05	0/1/0e+00/6e+04/0e+00/4e+04	0/1/0e+00/2e+04/0e+00/2e+04	0.88	0.81	0.72	34	34	34	1	3	4	366.26
				K.YNVDIQIK.-	1047.6	0	0.65	0	0/0/0e+00/1e+04/0e+00/2e+03	1/1/2e+05/2e+05/7e+05/3e+05	0/0/0e+00/1e+04/0e+00/1e+04	0.88	0.81	0.72	34	34	34	1	2	2	366.27
				K.YNVDIQIK.-	1047.6	0.79	0	0	1/1/5e+06/3e+05/6e+06/4e+05	0/1/0e+00/5e+04/0e+00/3e+04	0/0/0e+00/4e+03/0e+00/6e+02	0.88	0.81	0.72	34	34	34	1	2	5	366.28
				R.YSPELDSHGQYSLPASGK.Y	1991.97	0	0	0.78	0/0/0e+00/3e+03/0e+00/0e+00	0/0/0e+00/7e+02/0e+00/1e+03	1/1/4e+05/8e+04/5e+05/2e+04	0.88	0.81	0.72	34	34	34	1	2	1	366.29
				R.YSPELDSHGQYSLPASGK.Y	1991.97	0	0.91	0	0/0/0e+00/3e+02/0e+00/7e+02	1/1/1e+06/2e+05/1e+06/1e+05	0/0/0e+00/4e+02/0e+00/2e+03	0.88	0.81	0.72	34	34	34	1	2	2	366.30
				R.YSPELDSHGQYSLPASGK.Y	1991.97	0.84	0	0	1/1/2e+06/1e+05/3e+06/1e+05	0/0/0e+00/2e+04/0e+00/8e+03	0/0/0e+00/0e+00/0e+00/0e+00	0.88	0.81	0.72	34	34	34	1	2	3	366.31
				R.YSPELDSHGQYSLPASGK.Y	1991.97	0.83	0	0	1/1/3e+05/4e+04/6e+05/4e+04	0/0/0e+00/0e+00/0e+00/0e+00	0/0/0e+00/0e+00/0e+00/0e+00	0.88	0.81	0.72	34	34	34	1	2	4	366.32
				R.YSPELDSHGQYSLPASGK.Y	1991.97	0	0	0.78	0/0/0e+00/4e+03/0e+00/1e+02	0/0/0e+00/0e+00/0e+00/0e+00	1/1/3e+06/2e+05/3e+06/1e+05	0.88	0.81	0.72	34	34	34	1	2	6	366.33
				R.YSPELDSHGQYSLPASGKYELR.V	2553.26	0	0	0.54	0/1/0e+00/1e+03/0e+00/1e+03	0/0/0e+00/3e+03/0e+00/0e+00	1/1/2e+05/3e+04/3e+05/3e+04	0.88	0.81	0.72	34	34	34	1	3	6	366.34
				K.KYNVDIQIK.-	1203.72	0	0	0	1/1/1e+06/6e+04/2e+06/2e+05	0/0/0e+00/4e+03/0e+00/1e+02	0/0/0e+00/2e+02/0e+00/1e+02	0.88	0.81	0.72	34	34	34	1	2	5	366.35
				K.NVNVEFR.K	904.477	0	0	0	0/0/0e+00/5e+03/0e+00/0e+00	0/0/0e+00/0e+00/0e+00/0e+00	1/1/8e+04/2e+04/2e+05/1e+04	0.88	0.81	0.72	34	34	34	1	1	1	366.36
				K.NVNVEFRK.G	1060.6	0	0	0	1/0/2e+05/3e+04/1e+05/3e+04	0/0/0e+00/1e+03/0e+00/3e+02	0/1/0e+00/3e+05/0e+00/4e+04	0.88	0.81	0.72	34	34	34	1	2	5	366.37
				K.SIRKAVLLLALLTSTSFAAGKNVNVEFR.K	3102.84	0	0	0	0/0/0e+00/5e+02/0e+00/1e+03	0/0/0e+00/0e+00/0e+00/0e+00	0/0/0e+00/2e+03/0e+00/7e+02	0.88	0.81	0.72	34	34	34	1	3	1	366.38
				K.VHVSISNEGADTYLFGPGIDDSVDLSR.Y	2891.4	0	0	0	1/0/6e+05/3e+04/5e+05/5e+04	0/0/0e+00/1e+03/0e+00/9e+02	0/0/0e+00/4e+02/0e+00/2e+02	0.88	0.81	0.72	34	34	34	1	2	4	366.39
				K.YNVDIQIK.-	1047.6	0	0	0	1/0/6e+05/1e+04/3e+05/2e+04	0/0/0e+00/8e+01/0e+00/8e+01	0/0/0e+00/0e+00/0e+00/1e+02	0.88	0.81	0.72	34	34	34	1	1	5	366.40
				R.KGHSSAQYSGEIK.G	1474.78	0	0	0	0/0/0e+00/2e+03/2e+05/3e+03	0/0/0e+00/6e+03/0e+00/2e+04	0/0/0e+00/6e+02/0e+00/0e+00	0.88	0.81	0.72	34	34	34	1	2	2	366.41
				R.KGHSSAQYSGEIK.G	1474.78	0	0	0	0/0/0e+00/5e+02/0e+00/1e+03	0/0/0e+00/8e+01/0e+00/1e+02	1/1/2e+05/1e+04/6e+05/9e+03	0.88	0.81	0.72	34	34	34	1	2	5	366.42
				R.YSPELDSHGQYSLPASGKYELR.V	2553.26	0	0	0	0/0/0e+00/7e+02/0e+00/2e+03	1/0/6e+05/3e+04/5e+05/4e+04	0/0/0e+00/3e+03/0e+00/5e+03	0.88	0.81	0.72	34	34	34	1	3	2	366.43
				R.YSPELDSHGQYSLPASGKYELR.V	2553.26	0	0	0	1/0/5e+05/3e+04/2e+05/2e+04	0/0/0e+00/1e+03/0e+00/4e+03	0/0/0e+00/4e+03/0e+00/2e+02	0.88	0.81	0.72	34	34	34	1	3	3	366.44
367	P0A908	mipA MltA-interacting protein	mipA			0.86	0.81	0.72	0	0.19	0	0.86	0.71	0.72	4	4	4	1	2	124
				R.LSDEVTDSPMVDK.S	1490.72	0.86	0.49	0	1/1/7e+05/7e+04/9e+05/5e+04	0/1/0e+00/4e+04/0e+00/2e+05	0/0/0e+00/1e+02/0e+00/3e+03	0.86	0.71	0.72	4	4	4	1	2	2	367.1
				K.SWTGLISTGITYK.F	1481.81	0	0.82	0	0/0/0e+00/1e+04/0e+00/7e+03	1/1/8e+04/3e+04/1e+05/2e+04	0/0/0e+00/6e+04/0e+00/6e+03	0.86	0.71	0.72	4	4	4	1	2	1	367.2
				R.LSDEVTDSPMVDK.S	1490.72	0	0.81	0	0/0/0e+00/4e+04/0e+00/3e+04	1/1/6e+05/1e+05/9e+05/9e+04	0/0/0e+00/1e+03/0e+00/2e+05	0.86	0.71	0.72	4	4	4	1	2	1	367.3
				R.LSDEVTDSPMVDK.S	1490.72	0	0	0.72	0/0/0e+00/5e+03/0e+00/6e+03	0/0/0e+00/3e+03/0e+00/1e+04	1/1/2e+05/4e+04/5e+05/4e+04	0.86	0.71	0.72	4	4	4	1	2	4	367.4
				R.GLGGGYYLWNDATDK.L	1684.81	0	0	0	0/0/0e+00/4e+04/0e+00/3e+04	0/0/0e+00/6e+04/0e+00/3e+04	1/1/2e+05/2e+04/4e+05/3e+04	0.86	0.71	0.72	4	4	4	1	2	3	367.5
				R.GLGGGYYLWNDATDK.L	1684.81	0	0	0	1/0/0e+00/2e+04/0e+00/1e+04	0/0/0e+00/7e+02/0e+00/8e+01	0/0/0e+00/8e+04/0e+00/2e+04	0.86	0.71	0.72	4	4	4	1	2	6	367.6
368	P06968	dut Deoxyuridine 5-triphosphate nucleotidohydrolase	dut			0.97	0.82	0.72	0.15	0.13	0.05	1.03	0.82	0.73	8	8	8	1	23	2345
				K.EFPLPTYATSGSAGLDLR.A	1922.98	0	0	0.72	0/0/0e+00/3e+04/0e+00/3e+04	0/0/0e+00/2e+05/0e+00/2e+05	1/1/7e+05/2e+05/1e+06/2e+05	1.03	0.82	0.73	8	8	8	1	2	2	368.1
				K.EFPLPTYATSGSAGLDLR.A	1922.98	0.92	0	0	0/1/0e+00/3e+05/0e+00/2e+05	1/0/1e+06/1e+05/9e+05/2e+05	0/0/0e+00/8e+04/0e+00/2e+05	1.03	0.82	0.73	8	8	8	1	2	3	368.2
				K.EFPLPTYATSGSAGLDLR.A	1922.98	1.2	0	0	1/1/2e+06/3e+05/1e+06/4e+05	0/0/2e+05/1e+05/3e+05/2e+05	0/0/0e+00/3e+04/0e+00/8e+04	1.03	0.82	0.73	8	8	8	1	2	4	368.3
				K.EFPLPTYATSGSAGLDLR.A	1922.98	0	0.92	0	1/0/9e+05/2e+05/1e+06/3e+05	0/1/0e+00/2e+05/0e+00/2e+05	0/0/0e+00/1e+05/0e+00/6e+04	1.03	0.82	0.73	8	8	8	1	2	5	368.4
				R.ACLNDAVELAPGDTTLVPTGLAIHIADPSLAAMMLPR.S	3843.98	0.97	0	0	1/1/9e+06/4e+04/1e+07/5e+04	0/2/0e+00/8e+03/0e+00/1e+04	0/0/0e+00/5e+02/0e+00/5e+03	1.03	0.82	0.73	8	8	8	1	3	2	368.5
				R.ACLNDAVELAPGDTTLVPTGLAIHIADPSLAAMMLPR.S	3843.98	0	0	0.69	0/0/0e+00/1e+03/0e+00/3e+03	0/0/0e+00/1e+04/0e+00/1e+04	1/1/6e+06/3e+04/7e+06/5e+04	1.03	0.82	0.73	8	8	8	1	3	4	368.6
				R.GQDSFTIQPGER.I	1361.66	0	0.73	0	0/1/0e+00/4e+04/0e+00/3e+04	1/1/9e+05/1e+05/2e+06/3e+05	0/0/0e+00/2e+02/0e+00/1e+03	1.03	0.82	0.73	8	8	8	1	2	2	368.7
				R.GQDSFTIQPGER.I	1361.66	0	0	0.78	0/0/0e+00/7e+03/0e+00/8e+04	0/0/0e+00/6e+01/0e+00/4e+03	1/1/1e+06/1e+05/2e+06/1e+05	1.03	0.82	0.73	8	8	8	1	2	5	368.8
				R.GQDSFTIQPGER.I	1361.66	0	0	0	0/0/0e+00/1e+05/0e+00/2e+06	1/0/2e+05/1e+04/3e+05/8e+04	0/0/0e+00/9e+02/0e+00/3e+04	1.03	0.82	0.73	8	8	8	1	2	3	368.9
				R.GQDSFTIQPGER.I	1361.66	0	0	0	1/0/7e+05/3e+04/8e+05/2e+05	0/0/0e+00/2e+02/0e+00/6e+04	0/0/0e+00/2e+03/0e+00/4e+03	1.03	0.82	0.73	8	8	8	1	2	4	368.10
369	P0AEA8	cysG Siroheme synthase	cysG			0.99	0.83	0.72	0	0.14	0.2	0.99	0.83	0.72	4	4	4	1	2	156
				R.SPLMVAVSSGGTSPVLAR.L	1755.96	0.99	0.73	0	1/1/3e+05/1e+04/2e+05/1e+04	1/1/8e+04/1e+04/1e+05/1e+04	0/0/0e+00/8e+03/0e+00/3e+03	0.99	0.83	0.72	4	4	4	1	2	6	369.1
				K.AASFIMPSIIDR.S	1347.72	0	0	0.86	0/1/0e+00/6e+03/0e+00/3e+03	0/0/0e+00/4e+03/0e+00/3e+03	1/1/3e+05/3e+04/8e+05/3e+04	0.99	0.83	0.72	4	4	4	1	2	1	369.2
				K.AASFIMPSIIDR.S	1347.72	0	0.93	0	0/0/0e+00/1e+04/0e+00/3e+04	1/1/9e+04/3e+04/1e+05/4e+04	0/0/0e+00/2e+04/0e+00/8e+02	0.99	0.83	0.72	4	4	4	1	2	5	369.3
				R.LLLDAGAR.L	855.518	0	0	0.58	0/0/5e+04/1e+05/0e+00/2e+03	0/0/0e+00/2e+03/0e+00/1e+04	0/1/0e+00/2e+04/0e+00/2e+04	0.99	0.83	0.72	4	4	4	1	2	1	369.4
				K.AASFIMPSIIDR.S	1347.72	0	0	0	1/1/6e+05/3e+04/7e+05/3e+04	0/0/0e+00/3e+04/0e+00/2e+04	0/0/0e+00/1e+03/0e+00/2e+03	0.99	0.83	0.72	4	4	4	1	2	4	369.5
				K.AITETTEQLINEPLDHR.G	2008.03	0	0	0	0/0/0e+00/3e+04/0e+00/9e+04	0/1/0e+00/4e+03/0e+00/2e+04	1/0/2e+05/3e+04/1e+05/1e+05	0.99	0.83	0.72	4	4	4	1	3	5	369.6
				K.GLQQIQQADVVVYDR.L	1758.93	0	0	0	0/0/0e+00/5e+03/0e+00/3e+03	0/0/0e+00/9e+01/0e+00/5e+02	0/0/0e+00/5e+04/0e+00/6e+03	0.99	0.83	0.72	4	4	4	1	2	6	369.7
				R.IFCNVVDAPK.A	1217.65	0	0	0	0/0/1e+05/5e+04/0e+00/7e+03	0/1/0e+00/2e+04/0e+00/7e+03	0/0/0e+00/8e+03/0e+00/3e+04	0.99	0.83	0.72	4	4	4	1	2	1	369.8
				R.LVSDDIMNLVR.R	1301.7	0	0	0	0/0/0e+00/2e+05/0e+00/0e+00	0/0/0e+00/2e+04/0e+00/8e+02	0/0/0e+00/2e+05/0e+00/3e+04	0.99	0.83	0.72	4	4	4	1	2	5	369.9
				R.SPLMVAVSSGGTSPVLAR.L	1755.96	0	0	0	0/0/0e+00/6e+03/0e+00/5e+03	0/0/0e+00/4e+03/0e+00/2e+03	1/1/1e+05/2e+04/1e+05/1e+04	0.99	0.83	0.72	4	4	4	1	2	2	369.10
				R.VSEAAEAR.R	859.44	0	0	0	0/0/0e+00/0e+00/1e+05/2e+03	0/0/0e+00/0e+00/0e+00/0e+00	0/0/0e+00/7e+03/0e+00/6e+02	0.99	0.83	0.72	4	4	4	1	1	5	369.11
				R.VSEAAEARR.I	1015.54	0	0	0	0/0/0e+00/4e+04/0e+00/2e+04	0/2/0e+00/2e+05/0e+00/4e+04	0/0/0e+00/7e+03/0e+00/7e+04	0.99	0.83	0.72	4	4	4	1	2	2	369.12
				R.VSEAAEARR.I	1015.54	0	0	0	0/0/0e+00/8e+04/0e+00/3e+04	0/0/0e+00/5e+02/0e+00/9e+03	0/0/0e+00/1e+03/0e+00/2e+04	0.99	0.83	0.72	4	4	4	1	2	4	369.13
370	P25526	gabD Succinate-semialdehyde dehydrogenase [NADP(+)] Gab	gabD			1.02	0.84	0.72	0.44	0.26	0.17	1.12	0.82	0.77	13	13	13	1	23	12346
				K.VSKEETFGPLAPLFR.F	1746.97	1.15	1.21	0	1/1/1e+06/2e+05/1e+06/1e+05	1/1/6e+05/1e+05/3e+05/7e+04	0/0/0e+00/3e+04/0e+00/6e+03	1.12	0.82	0.77	13	13	13	1	3	4	370.1
				R.GGNFFQPTILVDVPANAK.V	1944.06	1.02	0.91	0	1/1/9e+05/3e+04/1e+06/3e+04	1/1/4e+05/4e+04/8e+05/4e+04	0/0/0e+00/1e+04/0e+00/7e+02	1.12	0.82	0.77	13	13	13	1	2	4	370.2
				R.LMTLEQGKPLAEAK.G	1611.93	0	0.42	0.62	0/0/0e+00/6e+05/0e+00/4e+05	0/1/0e+00/1e+05/0e+00/3e+05	1/1/5e+05/8e+04/9e+05/1e+05	1.12	0.82	0.77	13	13	13	1	3	2	370.3
				K.QPIGVTAAITPWNFPAAMITR.K	2283.23	1.23	0	0	1/1/4e+05/1e+05/5e+05/4e+04	0/0/0e+00/3e+05/0e+00/8e+05	0/0/0e+00/7e+05/0e+00/6e+05	1.12	0.82	0.77	13	13	13	1	2	3	370.4
				K.VEEHIADALEK.G	1308.69	0	0.86	0	0/0/0e+00/2e+05/0e+00/5e+04	1/1/4e+05/8e+04/4e+05/8e+04	0/0/0e+00/1e+05/0e+00/6e+04	1.12	0.82	0.77	13	13	13	1	3	1	370.5
				K.VEEHIADALEK.G	1308.69	0.92	0	0	1/1/7e+05/1e+05/1e+06/4e+05	0/1/0e+00/2e+05/0e+00/2e+05	0/0/0e+00/4e+04/0e+00/3e+05	1.12	0.82	0.77	13	13	13	1	3	2	370.6
				K.YGIEDYLEIK.Y	1297.68	0	0.69	0	0/0/0e+00/4e+04/0e+00/5e+05	1/1/5e+05/3e+04/6e+05/2e+05	0/0/0e+00/3e+04/0e+00/5e+04	1.12	0.82	0.77	13	13	13	1	2	2	370.7
				R.GGNFFQPTILVDVPANAK.V	1944.06	0	0	0.96	0/0/0e+00/2e+03/0e+00/3e+03	0/0/0e+00/2e+03/0e+00/2e+03	1/1/1e+06/5e+04/1e+06/6e+04	1.12	0.82	0.77	13	13	13	1	2	6	370.8
				R.LMTLEQGKPLAEAK.G	1611.93	0	0	0.72	0/0/0e+00/1e+02/0e+00/0e+00	0/0/0e+00/2e+05/0e+00/5e+04	1/1/1e+05/6e+03/3e+05/9e+03	1.12	0.82	0.77	13	13	13	1	2	2	370.9
				R.LMTLEQGKPLAEAK.G	1611.93	0.78	0	0	1/1/2e+05/7e+03/4e+05/9e+03	0/0/0e+00/1e+02/0e+00/5e+02	0/0/0e+00/0e+00/0e+00/0e+00	1.12	0.82	0.77	13	13	13	1	2	4	370.10
				R.LMTLEQGKPLAEAK.G	1611.93	2.01	0	0	1/1/2e+06/2e+05/7e+05/1e+05	0/1/0e+00/1e+05/0e+00/6e+05	0/2/0e+00/7e+04/0e+00/9e+04	1.12	0.82	0.77	13	13	13	1	3	4	370.11
				R.NAGQTCVCANR.L	1277.56	0	0.81	0	0/0/0e+00/0e+00/0e+00/0e+00	1/1/1e+05/5e+03/1e+05/6e+03	0/0/0e+00/0e+00/0e+00/3e+02	1.12	0.82	0.77	13	13	13	1	2	1	370.12
				R.NAGQTCVCANR.L	1277.56	0.71	0	0	1/1/4e+05/4e+03/4e+05/6e+03	0/0/0e+00/9e+02/0e+00/2e+03	0/0/0e+00/1e+02/0e+00/1e+02	1.12	0.82	0.77	13	13	13	1	2	2	370.13
				K.EETFGPLAPLFR.F	1403.74	0	0	0	1/0/3e+05/2e+04/4e+05/2e+04	0/0/0e+00/1e+04/0e+00/4e+03	0/1/0e+00/3e+04/0e+00/3e+03	1.12	0.82	0.77	13	13	13	1	2	2	370.14
				K.FRNAGQTCVCANR.L	1580.73	0	0	0	0/0/0e+00/0e+00/0e+00/0e+00	0/1/0e+00/1e+03/0e+00/9e+03	0/0/0e+00/0e+00/0e+00/2e+03	1.12	0.82	0.77	13	13	13	1	3	1	370.15
				K.LQQAVSK.L	828.507	0	0	0	1/0/1e+06/9e+04/1e+06/2e+04	0/0/0e+00/1e+04/0e+00/7e+02	0/0/0e+00/1e+03/0e+00/2e+02	1.12	0.82	0.77	13	13	13	1	2	4	370.16
				K.VEEHIADALEK.G	1308.69	0	0	0	0/0/0e+00/1e+03/0e+00/2e+03	0/0/0e+00/9e+04/2e+05/3e+04	0/0/0e+00/2e+04/0e+00/7e+03	1.12	0.82	0.77	13	13	13	1	2	1	370.17
				K.VEEHIADALEK.G	1308.69	0	0	0	0/0/0e+00/7e+04/0e+00/2e+04	0/0/0e+00/2e+02/0e+00/1e+03	1/1/3e+05/2e+05/4e+05/3e+04	1.12	0.82	0.77	13	13	13	1	2	5	370.18
				K.VEEHIADALEK.G	1308.69	0	0	0	0/1/0e+00/3e+05/0e+00/2e+05	0/0/0e+00/5e+04/0e+00/8e+03	1/0/3e+05/4e+04/3e+05/2e+04	1.12	0.82	0.77	13	13	13	1	3	5	370.19
				K.VSKEETFGPLAPLFR.F	1746.97	0	0	0	1/0/0e+00/4e+04/2e+05/2e+04	1/0/3e+05/8e+04/3e+05/9e+03	0/1/0e+00/3e+04/0e+00/3e+03	1.12	0.82	0.77	13	13	13	1	2	4	370.20
				K.VSKEETFGPLAPLFR.F	1746.97	0	0	0	0/0/0e+00/1e+04/0e+00/6e+03	1/1/3e+05/2e+04/2e+05/1e+04	0/0/0e+00/1e+05/0e+00/1e+03	1.12	0.82	0.77	13	13	13	1	2	5	370.21
				K.VSKEETFGPLAPLFR.F	1746.97	0	0	0	0/0/0e+00/2e+05/0e+00/8e+03	0/0/0e+00/2e+05/0e+00/9e+04	1/1/4e+05/7e+04/7e+05/8e+04	1.12	0.82	0.77	13	13	13	1	3	1	370.22
				K.YGIEDYLEIK.Y	1297.68	0	0	0	0/0/4e+05/4e+04/5e+05/8e+05	0/0/0e+00/3e+04/0e+00/4e+05	0/0/0e+00/2e+05/0e+00/3e+05	1.12	0.82	0.77	13	13	13	1	2	4	370.23
				R.GGNFFQPTILVDVPANAK.V	1944.06	0	0	0	1/0/9e+05/2e+04/5e+05/3e+04	1/1/7e+05/3e+04/6e+05/2e+04	0/1/0e+00/2e+04/0e+00/5e+03	1.12	0.82	0.77	13	13	13	1	3	4	370.24
				R.KLSFTGSTEIGR.Q	1350.75	0	0	0	0/0/0e+00/3e+04/0e+00/3e+04	1/0/1e+05/1e+04/2e+05/2e+04	0/0/1e+05/2e+04/3e+05/1e+04	1.12	0.82	0.77	13	13	13	1	2	3	370.25
				R.KLSFTGSTEIGR.Q	1350.75	0	0	0	0/0/0e+00/2e+04/0e+00/4e+03	1/0/1e+05/5e+03/9e+04/3e+03	0/0/0e+00/3e+04/0e+00/2e+04	1.12	0.82	0.77	13	13	13	1	2	4	370.26
				R.KLSFTGSTEIGR.Q	1350.75	0	0	0	0/0/8e+04/1e+04/1e+05/8e+03	0/0/0e+00/2e+05/0e+00/8e+02	0/0/0e+00/3e+04/0e+00/5e+04	1.12	0.82	0.77	13	13	13	1	2	6	370.27
				R.LMTLEQGKPLAEAK.G	1611.93	0	0	0	0/0/0e+00/1e+04/0e+00/0e+00	0/0/6e+04/1e+04/2e+05/8e+03	1/0/0e+00/3e+03/1e+05/2e+03	1.12	0.82	0.77	13	13	13	1	2	3	370.28
				R.NWFNLMMEHQDDLAR.L	1947.88	0	0	0	0/0/0e+00/7e+02/0e+00/1e+04	0/0/0e+00/3e+02/0e+00/8e+02	1/0/1e+06/3e+04/5e+05/5e+04	1.12	0.82	0.77	13	13	13	1	3	6	370.29
371	P29217	yceH UPF0502 protein YceH	yceH			0.96	0.86	0.72	0.24	0.15	0.11	1	0.92	0.74	13	13	13	1	23	12346
				R.GAQTPGELR.S	955.509	1.05	0.82	0	1/1/6e+05/8e+04/5e+05/8e+04	0/1/0e+00/6e+04/0e+00/1e+05	0/0/0e+00/4e+03/0e+00/2e+03	1	0.92	0.74	13	13	13	1	2	2	371.1
				R.LDSLLAHLGD.-	1080.58	1.12	0.89	0	1/1/9e+05/7e+04/1e+06/8e+04	1/1/8e+05/4e+04/7e+05/2e+05	0/0/0e+00/2e+04/0e+00/2e+05	1	0.92	0.74	13	13	13	1	2	3	371.2
				R.VIGCLLEK.Q	986.583	0	0.83	0.64	0/2/0e+00/3e+04/0e+00/1e+03	1/1/3e+05/4e+04/4e+05/3e+04	1/1/3e+05/2e+04/4e+05/3e+04	1	0.92	0.74	13	13	13	1	2	4	371.3
				K.LSAAEVALITTLLLR.G	1611	0	1.2	0	0/0/0e+00/3e+04/0e+00/1e+04	1/1/2e+06/3e+04/2e+06/1e+04	0/0/0e+00/9e+03/0e+00/8e+02	1	0.92	0.74	13	13	13	1	2	1	371.4
				K.LSAAEVALITTLLLR.G	1611	0	0	0.73	0/1/0e+00/5e+04/0e+00/2e+04	0/1/0e+00/2e+04/0e+00/2e+04	1/1/8e+05/2e+04/1e+06/2e+04	1	0.92	0.74	13	13	13	1	2	3	371.5
				K.TNREPVMNLSESEVQEQLDNLVK.R	2728.38	0	0.98	0	0/0/0e+00/9e+03/0e+00/1e+05	1/1/6e+05/7e+04/1e+06/8e+04	0/1/0e+00/1e+04/0e+00/1e+04	1	0.92	0.74	13	13	13	1	3	2	371.6
				K.TNREPVMNLSESEVQEQLDNLVK.R	2728.38	0	0	0.89	0/0/0e+00/1e+04/0e+00/7e+04	0/1/0e+00/8e+03/0e+00/5e+03	1/1/7e+05/9e+04/3e+05/1e+05	1	0.92	0.74	13	13	13	1	3	6	371.7
				K.YQLTALEAR.V	1091.6	1.4	0	0	1/1/2e+06/2e+05/1e+06/2e+05	0/1/0e+00/4e+03/0e+00/3e+03	0/1/0e+00/2e+05/0e+00/1e+05	1	0.92	0.74	13	13	13	1	2	1	371.8
				K.YQLTALEAR.V	1091.6	0.82	0	0	1/1/2e+06/2e+05/2e+06/1e+05	0/0/0e+00/3e+02/0e+00/2e+03	0/0/0e+00/6e+04/0e+00/2e+04	1	0.92	0.74	13	13	13	1	2	6	371.9
				R.GAQTPGELR.S	955.509	0	0.8	0	0/0/0e+00/7e+04/0e+00/4e+03	1/1/8e+05/6e+04/1e+06/1e+05	0/0/0e+00/3e+04/0e+00/1e+04	1	0.92	0.74	13	13	13	1	2	1	371.10
				R.VEALEIEVAELK.Q	1397.8	0.78	0	0	1/1/2e+05/4e+04/2e+05/6e+04	0/1/0e+00/1e+04/0e+00/1e+04	0/0/0e+00/8e+03/0e+00/3e+03	1	0.92	0.74	13	13	13	1	2	3	371.11
				R.YMHLFSGEVEDQPAVTDMSNAVDGDLQAR.V	3223.46	0	0	0.7	0/0/0e+00/7e+02/0e+00/1e+03	0/0/0e+00/1e+03/0e+00/5e+02	1/1/1e+06/4e+04/1e+06/6e+04	1	0.92	0.74	13	13	13	1	3	1	371.12
				R.YMHLFSGEVEDQPAVTDMSNAVDGDLQAR.V	3223.46	0.86	0	0	1/1/2e+06/7e+04/3e+06/8e+04	0/0/0e+00/2e+03/0e+00/3e+03	0/0/0e+00/0e+00/0e+00/3e+03	1	0.92	0.74	13	13	13	1	3	4	371.13
				K.QVTTPEQYPLSVNGVVTACNQK.T	2489.27	0	0	0	0/1/0e+00/8e+02/0e+00/9e+02	0/0/0e+00/0e+00/0e+00/0e+00	0/0/1e+05/1e+04/3e+05/2e+04	1	0.92	0.74	13	13	13	1	2	6	371.14
				K.TNREPVMNLSESEVQEQLDNLVK.R	2728.38	0	0	0	1/0/5e+05/6e+04/5e+05/6e+04	0/1/0e+00/3e+04/0e+00/9e+04	0/0/0e+00/2e+04/0e+00/1e+05	1	0.92	0.74	13	13	13	1	3	3	371.15
				K.YQLTALEAR.V	1091.6	0	0	0	0/0/0e+00/1e+05/0e+00/3e+04	1/1/1e+06/3e+05/6e+05/1e+05	0/0/0e+00/5e+04/0e+00/2e+04	1	0.92	0.74	13	13	13	1	2	2	371.16
				R.FCNSEFGDLK.L	1271.59	0	0	0	0/0/0e+00/1e+04/0e+00/9e+04	0/0/0e+00/5e+02/0e+00/5e+02	1/0/5e+05/3e+04/0e+00/3e+04	1	0.92	0.74	13	13	13	1	2	6	371.17
				R.GAQTPGELRSRAAR.M	1496.82	0	0	0	0/0/0e+00/5e+03/0e+00/2e+03	0/0/1e+05/2e+04/0e+00/0e+00	0/0/0e+00/5e+03/0e+00/2e+04	1	0.92	0.74	13	13	13	1	2	2	371.18
				R.VEALEIEVAELK.Q	1397.8	0	0	0	0/0/0e+00/3e+03/0e+00/8e+03	0/0/0e+00/2e+02/0e+00/0e+00	1/1/9e+04/6e+04/0e+00/1e+05	1	0.92	0.74	13	13	13	1	2	6	371.19
				R.YMHLFSGEVEDQPAVTDMSNAVDGDLQAR.V	3223.46	0	0	0	0/0/1e+06/4e+04/1e+06/5e+04	0/0/0e+00/1e+02/0e+00/0e+00	0/0/0e+00/4e+03/0e+00/1e+03	1	0.92	0.74	13	13	13	1	3	5	371.20
372	P0A8D6	ymdB O-acetyl-ADP-ribose deacetylase	ymdB			0.91	1.02	0.72	0	0.05	0.13	0.91	1.02	0.72	4	4	4	1	23	135
				K.TVSEFITR.H	979.534	0.91	1.06	0	1/1/6e+05/9e+04/5e+05/1e+05	0/1/0e+00/9e+03/0e+00/9e+03	0/0/0e+00/4e+04/0e+00/1e+05	0.91	1.02	0.72	4	4	4	1	2	5	372.1
				K.AVVHTVGPVWR.G	1247.71	0	0.99	0	0/0/0e+00/2e+04/0e+00/1e+04	1/1/4e+05/2e+04/5e+05/2e+04	0/0/0e+00/1e+02/0e+00/1e+02	0.91	1.02	0.72	4	4	4	1	3	5	372.2
				K.TVSEFITR.H	979.534	0	0	0.82	0/0/0e+00/7e+03/0e+00/2e+05	0/0/8e+04/3e+04/9e+04/9e+04	0/1/0e+00/2e+04/0e+00/3e+04	0.91	1.02	0.72	4	4	4	1	2	3	372.3
				R.AAGPALLDACLK.V	1254.7	0	0	0.63	1/1/2e+05/8e+04/4e+05/6e+04	0/0/0e+00/5e+04/0e+00/4e+04	0/2/0e+00/2e+04/0e+00/3e+04	0.91	1.02	0.72	4	4	4	1	2	1	372.4
				K.AVVHTVGPVWR.G	1247.71	0	0	0	0/1/0e+00/5e+04/0e+00/6e+03	1/1/7e+04/2e+04/5e+04/7e+03	0/0/0e+00/2e+04/0e+00/2e+04	0.91	1.02	0.72	4	4	4	1	2	5	372.5
				R.AAGPALLDACLK.V	1254.7	0	0	0	1/1/2e+05/2e+05/1e+05/1e+05	0/0/0e+00/2e+05/0e+00/3e+04	0/0/0e+00/5e+04/0e+00/2e+04	0.91	1.02	0.72	4	4	4	1	2	2	372.6
				R.IHVVQGDITK.L	1164.69	0	0	0	1/0/4e+05/3e+04/4e+05/2e+04	0/0/0e+00/2e+03/0e+00/6e+02	0/0/0e+00/1e+04/0e+00/4e+02	0.91	1.02	0.72	4	4	4	1	2	5	372.7
				R.LVAANSYTSVAFPAISTGVYGYPR.A	2532.31	0	0	0	0/0/0e+00/7e+03/0e+00/3e+03	1/1/2e+05/5e+03/2e+05/8e+03	0/2/0e+00/1e+04/0e+00/4e+03	0.91	1.02	0.72	4	4	4	1	2	1	372.8
373	P0A6U3	mnmG tRNA uridine 5-carboxymethylaminomethyl modificati	mnmG			0.66	0	0.72	0	0	0.13	0.66	NaN	0.72	2	2	2	1	23	25
				R.SPMYAGVIEGVGPR.Y	1459.75	0.66	0	0.62	0/1/0e+00/2e+04/0e+00/5e+04	0/0/0e+00/3e+04/0e+00/2e+04	1/1/0e+00/4e+04/3e+05/4e+04	0.66	NaN	0.72	2	2	2	1	2	2	373.1
				K.IVRPGYAIEYDFFDPR.D	1986.01	0	0	0.81	0/1/0e+00/2e+04/0e+00/6e+03	0/0/0e+00/2e+04/0e+00/6e+03	1/1/7e+05/6e+04/6e+05/1e+05	0.66	NaN	0.72	2	2	2	1	3	5	373.2
				K.IHIGLDNYSGGR.A	1328.68	0	0	0	0/1/0e+00/5e+04/0e+00/4e+05	0/0/0e+00/3e+03/0e+00/7e+03	0/0/7e+04/1e+04/5e+04/1e+04	0.66	NaN	0.72	2	2	2	1	2	4	373.3
				R.AEYRLMLR.E	1078.6	0	0	0	0/1/0e+00/1e+04/0e+00/3e+04	0/0/0e+00/3e+05/0e+00/4e+03	0/0/5e+04/4e+04/7e+04/8e+02	0.66	NaN	0.72	2	2	2	1	2	3	373.4
				R.AEYRLMLREDNADLR.L	1892.96	0	0	0	0/0/0e+00/2e+03/0e+00/4e+02	0/0/0e+00/6e+02/0e+00/0e+00	0/0/0e+00/7e+03/2e+05/2e+04	0.66	NaN	0.72	2	2	2	1	3	6	373.5
				R.ELGLVDDER.W	1072.54	0	0	0	0/0/0e+00/8e+04/0e+00/6e+03	0/0/0e+00/3e+03/1e+05/3e+04	0/2/0e+00/3e+04/0e+00/2e+04	0.66	NaN	0.72	2	2	2	1	2	1	373.6
				R.ELGLVDDER.W	1072.54	0	0	0	0/1/0e+00/4e+04/0e+00/4e+04	0/0/0e+00/7e+03/0e+00/3e+02	1/1/2e+05/2e+04/2e+05/2e+04	0.66	NaN	0.72	2	2	2	1	2	5	373.7
				R.TIDFSVLAQQHGDNPMPVFSFMGNASQHPQQVPCYITHTNEK.T	4828.27	0	0	0	0/0/0e+00/1e+04/0e+00/7e+03	1/0/2e+05/1e+04/2e+05/2e+04	0/0/0e+00/0e+00/0e+00/2e+04	0.66	NaN	0.72	2	2	2	1	5	4	373.8
374	Reverse_P76250	dmlR HTH-type transcriptional regulator DmlR	dmlR			0.78	0	0.72	0	0	0	0.78	NaN	0.72	1	1	1	1	2	1
				R.LMGQPVQR.V	955.527	0.78	0	0.72	0/2/0e+00/1e+05/0e+00/1e+05	0/0/0e+00/5e+02/0e+00/4e+03	0/1/0e+00/2e+05/0e+00/2e+05	0.78	NaN	0.72	1	1	1	1	2	1	374.1
				K.RAILNPAIDDGIR.I	1450.83	0	0	0	0/0/0e+00/0e+00/0e+00/5e+02	0/0/0e+00/0e+00/0e+00/0e+00	0/0/0e+00/0e+00/0e+00/0e+00	0.78	NaN	0.72	1	1	1	1	1	5	374.2
375	P0ADB1	osmE Osmotically-inducible lipoprotein E	osmE			0.8	0	0.72	0.12	0	0.07	0.83	NaN	0.71	5	5	5	1	234	126
				R.AQVAQIAGKPSSEVSMIHAR.G	2136.16	0.82	0	0.72	1/1/9e+05/5e+04/1e+06/7e+04	0/0/0e+00/0e+00/0e+00/0e+00	0/2/0e+00/2e+04/0e+00/3e+04	0.83	NaN	0.71	5	5	5	1	3	6	375.1
				R.GTCQTYILGQR.D	1323.66	0.74	0	0.63	1/1/2e+06/8e+04/3e+06/1e+05	0/0/0e+00/4e+03/0e+00/1e+06	1/1/8e+05/4e+04/2e+06/1e+05	0.83	NaN	0.71	5	5	5	1	2	1	375.2
				R.GTCQTYILGQR.D	1323.66	1	0	0.71	0/1/0e+00/9e+04/0e+00/1e+05	0/0/0e+00/4e+03/0e+00/9e+04	1/1/1e+06/7e+04/2e+06/1e+05	0.83	NaN	0.71	5	5	5	1	2	2	375.3
				R.AQVAQIAGKPSSEVSMIHAR.G	2136.16	0	0	0.79	0/0/0e+00/1e+04/0e+00/5e+03	0/0/0e+00/0e+00/0e+00/7e+02	1/1/4e+05/3e+04/6e+05/4e+04	0.83	NaN	0.71	5	5	5	1	3	1	375.4
				R.AQVAQIAGKPSSEVSMIHAR.G	2136.16	0.77	0	0	1/1/7e+05/1e+05/8e+05/2e+05	0/0/0e+00/6e+01/0e+00/0e+00	0/0/0e+00/1e+03/0e+00/3e+03	0.83	NaN	0.71	5	5	5	1	4	6	375.5
				K.AETYFVALDDTGHVINSGYQTCAEYDTDPQAAK.-	3707.68	0	0	0	0/0/2e+05/3e+04/7e+05/3e+04	0/0/0e+00/1e+03/0e+00/8e+02	0/0/0e+00/0e+00/0e+00/0e+00	0.83	NaN	0.71	5	5	5	1	3	3	375.6
				K.AETYFVALDDTGHVINSGYQTCAEYDTDPQAAK.-	3707.68	0	0	0	0/0/0e+00/3e+02/0e+00/6e+02	0/0/0e+00/2e+02/0e+00/0e+00	1/1/1e+05/9e+03/3e+05/1e+04	0.83	NaN	0.71	5	5	5	1	3	5	375.7
				R.AQVAQIAGKPSSEVSMIHAR.G	2136.16	0	0	0	0/0/0e+00/2e+03/0e+00/4e+03	0/0/0e+00/5e+03/0e+00/2e+03	1/1/2e+05/9e+03/2e+05/1e+04	0.83	NaN	0.71	5	5	5	1	3	2	375.8
376	P0AEG6	dsbC Thiol:disulfide interchange protein DsbC	dsbC			0.85	0	0.72	0	0	0	0.85	NaN	0.72	2	2	2	1	2	45
				K.SSDIQPAPVAGMK.T	1355.71	0.85	0	0	1/1/2e+05/9e+04/4e+05/4e+04	0/0/0e+00/0e+00/0e+00/9e+01	0/0/0e+00/6e+04/0e+00/2e+04	0.85	NaN	0.72	2	2	2	1	2	4	376.1
				K.SSDIQPAPVAGMK.T	1355.71	0	0	0.72	0/0/0e+00/1e+04/0e+00/4e+03	0/0/0e+00/0e+00/0e+00/0e+00	1/1/6e+05/2e+05/8e+05/2e+05	0.85	NaN	0.72	2	2	2	1	2	5	376.2
				K.AFDDVMAGK.S	1008.5	0	0	0	1/0/3e+05/5e+04/0e+00/2e+05	0/0/0e+00/1e+04/0e+00/2e+05	0/1/0e+00/2e+03/0e+00/5e+03	0.85	NaN	0.72	2	2	2	1	2	3	376.3
				K.EFLDEHQKMTSGK.-	1632.82	0	0	0	0/0/0e+00/2e+02/0e+00/2e+02	0/0/0e+00/1e+03/0e+00/1e+03	0/0/0e+00/5e+02/0e+00/0e+00	0.85	NaN	0.72	2	2	2	1	2	1	376.4
				K.EMIVYK.A	837.467	0	0	0	0/0/0e+00/6e+03/0e+00/0e+00	0/0/0e+00/2e+02/0e+00/3e+02	0/0/0e+00/7e+02/0e+00/2e+03	0.85	NaN	0.72	2	2	2	1	1	5	376.5
				K.EMIVYK.A	837.467	0	0	0	0/0/0e+00/0e+00/0e+00/8e+01	0/0/0e+00/1e+02/0e+00/0e+00	0/0/6e+04/3e+03/7e+04/9e+03	0.85	NaN	0.72	2	2	2	1	1	6	376.6
				K.HIIQGPMYDVSGTAPVNVTNK.M	2297.19	0	0	0	0/0/0e+00/2e+04/0e+00/2e+05	0/0/0e+00/6e+03/0e+00/1e+02	0/0/0e+00/8e+02/0e+00/0e+00	0.85	NaN	0.72	2	2	2	1	3	5	376.7
				K.SSDIQPAPVAGMK.T	1355.71	0	0	0	0/0/0e+00/1e+04/0e+00/8e+02	0/0/0e+00/2e+05/0e+00/2e+05	1/1/1e+05/4e+04/3e+05/2e+04	0.85	NaN	0.72	2	2	2	1	2	1	376.8
				K.TVLTNSGVLYITDDGK.H	1750.94	0	0	0	0/0/0e+00/3e+04/3e+05/3e+04	0/0/0e+00/1e+03/0e+00/1e+04	0/0/0e+00/2e+05/0e+00/2e+04	0.85	NaN	0.72	2	2	2	1	2	6	376.9
				K.TVLTNSGVLYITDDGKHIIQGPMYDVSGTAPVNVTNK.M	4003.09	0	0	0	0/0/0e+00/9e+03/0e+00/8e+02	0/0/0e+00/2e+04/0e+00/2e+04	1/0/2e+05/9e+03/6e+05/1e+04	0.85	NaN	0.72	2	2	2	1	4	3	376.10
				R.YLAFPR.Q	793.449	0	0	0	0/0/0e+00/0e+00/0e+00/8e+02	0/0/0e+00/0e+00/0e+00/2e+02	0/0/0e+00/0e+00/2e+05/2e+04	0.85	NaN	0.72	2	2	2	1	2	2	376.11
				R.YLAFPR.Q	793.449	0	0	0	0/0/0e+00/0e+00/5e+05/4e+04	0/0/0e+00/0e+00/0e+00/4e+04	0/0/0e+00/0e+00/0e+00/0e+00	0.85	NaN	0.72	2	2	2	1	2	6	376.12
377	P0A8K1	psd Phosphatidylserine decarboxylase proenzyme	psd			1.04	0	0.72	0	0	0	1.04	NaN	0.72	2	2	2	1	2	25
				K.VNLVEQLESLSVTK.I	1613.92	1.04	0	0	1/1/5e+05/4e+04/6e+05/3e+04	0/0/0e+00/1e+05/0e+00/9e+03	0/0/0e+00/5e+04/0e+00/3e+03	1.04	NaN	0.72	2	2	2	1	2	2	377.1
				K.VNLVEQLESLSVTK.I	1613.92	0	0	0.72	0/0/0e+00/1e+04/0e+00/5e+03	0/0/0e+00/2e+04/0e+00/8e+02	1/1/5e+05/2e+04/7e+05/3e+04	1.04	NaN	0.72	2	2	2	1	2	5	377.2
				R.WTWPAGENDGSVALLK.G	1799.93	0	0	0	0/0/3e+05/4e+04/3e+05/7e+04	0/0/0e+00/7e+03/0e+00/3e+03	0/0/0e+00/3e+04/0e+00/6e+03	1.04	NaN	0.72	2	2	2	1	2	1	377.3
				R.WTWPAGENDGSVALLK.G	1799.93	0	0	0	0/0/0e+00/1e+04/0e+00/8e+03	0/0/0e+00/3e+03/0e+00/1e+05	1/1/3e+05/5e+04/5e+05/3e+04	1.04	NaN	0.72	2	2	2	1	2	5	377.4
378	P69874	potA Spermidine/putrescine import ATP-binding protein P	potA			0.84	0.62	0.73	0	0	0.1	0.84	0.62	0.73	4	4	4	1	2	125
				K.QMQNELKALQR.K	1413.78	0	0	0.66	0/0/0e+00/5e+03/0e+00/6e+02	0/0/0e+00/6e+01/0e+00/6e+01	1/1/6e+05/1e+05/1e+06/5e+04	0.84	0.62	0.73	4	4	4	1	2	5	378.1
				R.LIAGLETVDSGR.I	1257.69	0	0	0.8	0/0/0e+00/1e+04/0e+00/6e+04	1/1/5e+05/8e+04/8e+05/2e+05	1/1/5e+05/5e+04/5e+05/4e+04	0.84	0.62	0.73	4	4	4	1	2	2	378.2
				R.MVQLETFAQR.K	1249.65	0.84	0	0	1/1/3e+05/6e+04/4e+05/8e+04	0/0/0e+00/2e+03/0e+00/3e+04	0/0/0e+00/2e+04/0e+00/6e+05	0.84	0.62	0.73	4	4	4	1	2	1	378.3
				R.VAIARAVVNK.P	1095.71	0	0.62	0	0/0/0e+00/5e+03/0e+00/0e+00	1/1/2e+05/9e+03/3e+05/2e+04	0/0/0e+00/2e+04/0e+00/4e+03	0.84	0.62	0.73	4	4	4	1	2	1	378.4
				R.IMLDNEDITHVPAENR.Y	1893.93	0	0	0	0/0/0e+00/4e+04/0e+00/3e+04	1/0/6e+05/3e+04/6e+05/3e+04	0/0/0e+00/2e+04/0e+00/3e+04	0.84	0.62	0.73	4	4	4	1	3	2	378.5
				R.IMLDNEDITHVPAENR.Y	1893.93	0	0	0	1/0/7e+05/7e+04/5e+05/9e+04	0/1/0e+00/2e+04/0e+00/4e+04	0/1/0e+00/5e+03/0e+00/1e+04	0.84	0.62	0.73	4	4	4	1	3	3	378.6
				R.KPHQLSGGQQQR.V	1418.77	0	0	0	0/0/1e+05/2e+03/8e+04/1e+03	0/0/0e+00/9e+01/0e+00/9e+01	0/0/0e+00/3e+02/0e+00/0e+00	0.84	0.62	0.73	4	4	4	1	3	6	378.7
				R.MVQLETFAQR.K	1249.65	0	0	0	1/0/4e+05/5e+04/3e+05/1e+05	0/0/0e+00/9e+04/0e+00/1e+06	0/1/0e+00/8e+03/0e+00/5e+04	0.84	0.62	0.73	4	4	4	1	2	2	378.8
				R.VEEINDDNHAEGLIGYVR.E	2071.01	0	0	0	0/1/0e+00/7e+03/0e+00/5e+03	1/0/2e+05/2e+04/3e+05/7e+04	0/0/0e+00/4e+04/0e+00/3e+04	0.84	0.62	0.73	4	4	4	1	3	1	378.9
379	P42632	tdcE PFL-like enzyme TdcE	tdcE			0.84	0.68	0.73	0.19	0.04	0.03	0.84	0.69	0.74	6	6	6	1	23	1346
				K.GAVASLTSVAK.L	1058.63	1.03	0.67	0.73	1/1/5e+05/9e+04/1e+06/8e+04	1/1/2e+06/7e+04/4e+06/1e+05	0/1/0e+00/7e+04/0e+00/9e+04	0.84	0.69	0.74	6	6	6	1	2	4	379.1
				K.GAVASLTSVAK.L	1058.63	0	0.66	0.72	0/0/0e+00/9e+03/0e+00/7e+03	0/1/0e+00/3e+05/0e+00/5e+05	1/1/6e+06/3e+05/8e+06/4e+05	0.84	0.69	0.74	6	6	6	1	2	3	379.2
				K.QMQFFGAR.A	1011.5	0.84	0.75	0	1/1/3e+06/2e+05/4e+06/2e+05	0/1/0e+00/2e+05/0e+00/2e+05	0/0/0e+00/3e+02/0e+00/8e+03	0.84	0.69	0.74	6	6	6	1	2	4	379.3
				K.QMQFFGAR.A	1011.5	0	0	0.77	0/2/0e+00/7e+02/0e+00/4e+03	0/0/0e+00/1e+03/0e+00/8e+02	1/1/1e+06/1e+05/2e+06/1e+05	0.84	0.69	0.74	6	6	6	1	2	1	379.4
				K.QMQFFGAR.A	1011.5	0	0.68	0	0/1/0e+00/8e+02/0e+00/5e+03	1/1/2e+05/2e+04/3e+05/3e+04	0/0/0e+00/4e+03/0e+00/4e+04	0.84	0.69	0.74	6	6	6	1	2	6	379.5
				K.YSYEASLMALHDR.D	1582.74	0.65	0	0	1/1/4e+05/2e+04/4e+05/3e+04	0/0/0e+00/0e+00/0e+00/0e+00	0/0/0e+00/3e+03/0e+00/6e+03	0.84	0.69	0.74	6	6	6	1	3	6	379.6
				K.GAVASLTSVAK.L	1058.63	0	0	0	1/1/3e+05/1e+04/4e+05/1e+04	1/0/8e+04/4e+03/2e+05/7e+03	0/1/0e+00/2e+03/0e+00/4e+03	0.84	0.69	0.74	6	6	6	1	1	3	379.7
				R.ANLAKTLLYAINGGVDEKLKIQVGPKTAPLMDDVLDYDK.V	4399.46	0	0	0	0/0/0e+00/3e+02/0e+00/0e+00	0/0/0e+00/0e+00/0e+00/1e+02	0/0/0e+00/0e+00/0e+00/1e+03	0.84	0.69	0.74	6	6	6	1	4	6	379.8
				R.DENGLAVDFEIDGEYPQYGNNDER.V	2787.2	0	0	0	0/0/0e+00/4e+02/6e+04/2e+04	0/0/0e+00/0e+00/0e+00/1e+04	0/0/0e+00/0e+00/0e+00/1e+03	0.84	0.69	0.74	6	6	6	1	3	2	379.9
				R.EQQQDVISR.T	1129.57	0	0	0	0/1/0e+00/9e+03/0e+00/4e+04	0/0/0e+00/1e+03/0e+00/2e+03	0/0/0e+00/4e+04/0e+00/5e+04	0.84	0.69	0.74	6	6	6	1	2	5	379.10
				R.IIGDYRR.V	919.524	0	0	0	0/0/0e+00/2e+04/0e+00/3e+04	0/0/2e+05/8e+03/3e+05/1e+04	0/1/0e+00/5e+02/0e+00/5e+03	0.84	0.69	0.74	6	6	6	1	2	4	379.11
380	P04391	argI Ornithine carbamoyltransferase chain I	argI			1.02	0.68	0.73	0.29	0.11	0.12	1.06	0.71	0.73	38	38	38	1	234	123456
				K.AFNEMTLVYAGDAR.N	1584.76	0.77	0.43	0.64	0/1/0e+00/7e+04/0e+00/6e+04	0/1/0e+00/1e+05/0e+00/3e+05	1/1/2e+06/2e+05/3e+06/3e+05	1.06	0.71	0.73	38	38	38	1	2	2	380.1
				K.LLDFTPAELNSLLQLAAK.L	2013.16	1	0.74	0.71	0/1/0e+00/1e+04/0e+00/1e+04	0/2/0e+00/2e+04/0e+00/1e+04	1/1/2e+07/6e+04/2e+07/7e+04	1.06	0.71	0.73	38	38	38	1	2	1	380.2
				K.MMQLTGNPEVK.F	1302.67	1.12	0.64	0.68	1/1/2e+06/2e+05/2e+06/2e+05	1/1/5e+05/3e+04/7e+05/5e+04	0/1/0e+00/3e+04/0e+00/4e+04	1.06	0.71	0.73	38	38	38	1	2	4	380.3
				R.VTYLGPSGSQIGHK.E	1498.81	0.65	0.64	0.73	0/1/0e+00/2e+05/0e+00/3e+05	1/1/1e+06/5e+04/2e+06/9e+04	1/1/2e+06/1e+05/2e+06/1e+05	1.06	0.71	0.73	38	38	38	1	3	4	380.4
				K.AFNEMTLVYAGDAR.N	1584.76	0	0.65	0.78	0/1/0e+00/1e+05/0e+00/2e+05	1/1/5e+05/4e+04/7e+05/7e+04	1/1/3e+05/4e+04/4e+05/8e+04	1.06	0.71	0.73	38	38	38	1	2	4	380.5
				K.AFNEMTLVYAGDAR.N	1584.76	1.01	0.78	0	1/1/3e+06/2e+05/3e+06/4e+05	0/1/0e+00/2e+04/0e+00/1e+04	0/2/0e+00/4e+04/0e+00/5e+04	1.06	0.71	0.73	38	38	38	1	2	5	380.6
				K.AVMVATLSK.-	974.583	1.08	0.61	0	0/1/0e+00/7e+05/0e+00/8e+05	1/1/4e+06/3e+05/7e+06/4e+05	0/1/0e+00/2e+03/0e+00/7e+03	1.06	0.71	0.73	38	38	38	1	2	5	380.7
				K.ESIKDTAR.V	974.54	0.87	0.69	0	0/1/0e+00/8e+03/0e+00/9e+03	1/1/1e+06/3e+04/1e+06/3e+04	0/1/0e+00/2e+04/0e+00/2e+03	1.06	0.71	0.73	38	38	38	1	2	1	380.8
				K.FLHCLPAFHDDQTTLGK.K	2056.03	0.94	0.8	0	1/1/8e+05/4e+05/6e+05/2e+05	0/1/0e+00/1e+05/0e+00/2e+05	0/0/0e+00/4e+04/0e+00/7e+03	1.06	0.71	0.73	38	38	38	1	3	4	380.9
				K.FLHCLPAFHDDQTTLGK.K	2056.03	0.83	0.84	0	0/1/0e+00/4e+04/0e+00/6e+04	1/1/3e+06/2e+05/3e+06/2e+05	0/0/0e+00/2e+04/0e+00/6e+04	1.06	0.71	0.73	38	38	38	1	3	5	380.10
				K.FLHCLPAFHDDQTTLGK.K	2056.03	1.09	0.85	0	1/1/1e+06/5e+04/1e+06/5e+04	1/1/2e+06/1e+05/3e+06/1e+05	0/0/0e+00/2e+03/0e+00/5e+03	1.06	0.71	0.73	38	38	38	1	4	5	380.11
				K.FLHCLPAFHDDQTTLGKK.M	2212.15	2.1	0.71	0	0/1/0e+00/1e+04/0e+00/6e+03	1/1/2e+05/5e+04/2e+05/7e+04	0/0/0e+00/0e+00/0e+00/0e+00	1.06	0.71	0.73	38	38	38	1	4	5	380.12
				K.LLDFTPAELNSLLQLAAK.L	2013.16	1.15	0.67	0	1/1/3e+07/8e+04/2e+07/7e+04	0/1/0e+00/8e+04/0e+00/1e+05	0/0/0e+00/4e+03/0e+00/2e+03	1.06	0.71	0.73	38	38	38	1	2	5	380.13
				K.LLDFTPAELNSLLQLAAK.L	2013.16	1.02	0.83	0	0/1/0e+00/7e+04/0e+00/6e+04	1/1/7e+06/9e+04/1e+07/1e+05	0/0/0e+00/5e+03/0e+00/2e+03	1.06	0.71	0.73	38	38	38	1	2	6	380.14
				K.MMQLTGNPEVK.F	1302.67	0	0.61	0.74	0/1/0e+00/1e+04/0e+00/1e+04	0/1/0e+00/2e+05/0e+00/3e+05	1/1/2e+06/1e+05/3e+06/2e+05	1.06	0.71	0.73	38	38	38	1	2	3	380.15
				K.MMQLTGNPEVK.F	1302.67	1.11	0.55	0	1/1/2e+06/8e+04/1e+06/8e+04	1/1/0e+00/4e+03/8e+04/3e+03	0/0/0e+00/1e+04/0e+00/2e+04	1.06	0.71	0.73	38	38	38	1	2	5	380.16
				R.LVAPQACWPEAALVTECR.A	2099.04	0	0.78	0.87	0/2/0e+00/4e+04/0e+00/1e+04	1/1/6e+05/9e+04/6e+05/1e+05	0/1/0e+00/7e+04/0e+00/8e+04	1.06	0.71	0.73	38	38	38	1	2	3	380.17
				R.LVAPQACWPEAALVTECR.A	2099.04	0	0.95	0.92	0/0/0e+00/2e+05/0e+00/2e+05	1/1/9e+05/8e+04/9e+05/7e+04	0/1/0e+00/1e+05/0e+00/7e+04	1.06	0.71	0.73	38	38	38	1	3	4	380.18
				R.NNMGNSMLEAAALTGLDLR.L	2019	0	0.84	0.83	0/1/0e+00/6e+04/0e+00/3e+04	1/1/1e+06/1e+05/2e+06/2e+05	1/1/2e+06/1e+05/3e+06/2e+05	1.06	0.71	0.73	38	38	38	1	2	3	380.19
				R.NNMGNSMLEAAALTGLDLR.L	2019	0	0.78	0.89	0/0/0e+00/1e+05/0e+00/5e+04	1/1/5e+05/1e+05/5e+05/6e+04	0/1/0e+00/1e+05/0e+00/1e+05	1.06	0.71	0.73	38	38	38	1	2	4	380.20
				R.VTYLGPSGSQIGHK.E	1498.81	0	0.64	0.78	0/0/0e+00/2e+04/0e+00/2e+04	1/1/9e+04/2e+04/2e+05/2e+04	1/1/1e+05/2e+04/1e+05/3e+04	1.06	0.71	0.73	38	38	38	1	2	3	380.21
				R.VTYLGPSGSQIGHK.E	1498.81	0	0.67	0.68	0/0/0e+00/1e+05/0e+00/2e+05	1/1/3e+06/1e+05/5e+06/2e+05	1/1/3e+06/1e+05/4e+06/2e+05	1.06	0.71	0.73	38	38	38	1	3	3	380.22
				R.VTYLGPSGSQIGHK.E	1498.81	1.08	0.64	0	1/1/7e+06/3e+05/6e+06/3e+05	0/1/0e+00/5e+03/0e+00/8e+03	0/0/0e+00/2e+05/0e+00/2e+03	1.06	0.71	0.73	38	38	38	1	3	5	380.23
				K.AVMVATLSK.-	974.583	0	0	0.65	0/0/0e+00/2e+04/0e+00/3e+02	0/0/0e+00/6e+05/0e+00/8e+04	1/1/1e+06/1e+05/3e+06/2e+05	1.06	0.71	0.73	38	38	38	1	2	2	380.24
				K.AVMVATLSK.-	974.583	0.74	0	0	1/1/4e+06/3e+05/5e+06/8e+05	0/0/0e+00/2e+05/0e+00/4e+03	0/0/0e+00/1e+05/0e+00/8e+03	1.06	0.71	0.73	38	38	38	1	2	4	380.25
				K.ESIKDTAR.V	974.54	0.94	0	0	1/1/6e+05/2e+04/1e+06/1e+04	0/0/0e+00/6e+04/0e+00/9e+03	0/0/0e+00/1e+02/0e+00/2e+02	1.06	0.71	0.73	38	38	38	1	2	2	380.26
				K.ESIKDTAR.V	974.54	0	0	0.57	0/1/0e+00/3e+04/0e+00/7e+02	0/0/0e+00/3e+02/0e+00/4e+02	1/1/6e+05/2e+04/1e+06/1e+04	1.06	0.71	0.73	38	38	38	1	2	4	380.27
				K.LLDFTPAELNSLLQLAAK.L	2013.16	0	0	0.86	0/0/0e+00/2e+03/0e+00/4e+03	0/0/0e+00/5e+02/0e+00/9e+02	1/1/1e+07/5e+04/1e+07/5e+04	1.06	0.71	0.73	38	38	38	1	2	2	380.28
				K.MMQLTGNPEVK.F	1302.67	0	0	0.58	0/0/0e+00/1e+03/0e+00/5e+03	0/0/0e+00/4e+04/0e+00/5e+04	1/1/3e+06/2e+05/4e+06/3e+05	1.06	0.71	0.73	38	38	38	1	2	2	380.29
				R.CSFEVAAYDQGAR.V	1500.67	1.01	0	0	1/1/5e+05/2e+04/7e+05/2e+04	0/0/0e+00/1e+03/0e+00/0e+00	0/0/0e+00/0e+00/0e+00/3e+02	1.06	0.71	0.73	38	38	38	1	2	3	380.30
				R.CSFEVAAYDQGAR.V	1500.67	0	0	0.55	0/0/0e+00/3e+02/0e+00/0e+00	0/0/0e+00/0e+00/0e+00/0e+00	1/1/2e+05/1e+04/5e+05/3e+04	1.06	0.71	0.73	38	38	38	1	2	5	380.31
				R.LVAPQACWPEAALVTECR.A	2099.04	0	0	0.79	0/2/0e+00/1e+04/0e+00/1e+04	0/1/0e+00/7e+04/0e+00/1e+05	1/1/1e+06/1e+05/2e+06/1e+05	1.06	0.71	0.73	38	38	38	1	2	2	380.32
				R.LVAPQACWPEAALVTECR.A	2099.04	1.31	0	0	1/1/2e+06/2e+05/1e+06/1e+05	0/0/0e+00/5e+02/0e+00/5e+02	0/0/0e+00/2e+04/0e+00/5e+03	1.06	0.71	0.73	38	38	38	1	2	5	380.33
				R.LVAPQACWPEAALVTECR.A	2099.04	1.44	0	0	1/1/3e+06/4e+05/2e+06/3e+05	0/0/0e+00/2e+03/0e+00/5e+03	0/1/0e+00/1e+04/0e+00/1e+04	1.06	0.71	0.73	38	38	38	1	3	5	380.34
				R.MYDGIQYR.G	1072.5	0	0.67	0	0/0/0e+00/9e+03/0e+00/1e+04	1/1/3e+06/2e+05/4e+06/3e+05	0/1/0e+00/1e+03/0e+00/1e+03	1.06	0.71	0.73	38	38	38	1	2	2	380.35
				R.NNMGNSMLEAAALTGLDLR.L	2019	0.98	0	0	1/1/1e+06/1e+05/1e+06/1e+05	0/0/0e+00/6e+03/0e+00/9e+03	0/0/0e+00/1e+05/0e+00/5e+04	1.06	0.71	0.73	38	38	38	1	2	1	380.36
				R.NNMGNSMLEAAALTGLDLR.L	2019	0	0	0.58	0/0/0e+00/4e+03/0e+00/3e+03	0/0/0e+00/4e+04/0e+00/8e+04	1/1/1e+06/6e+04/1e+06/1e+05	1.06	0.71	0.73	38	38	38	1	3	3	380.37
				R.VTYLGPSGSQIGHK.E	1498.81	1.18	0	0	1/1/7e+05/5e+04/5e+05/4e+04	0/0/0e+00/2e+03/0e+00/3e+02	0/0/0e+00/6e+04/0e+00/7e+03	1.06	0.71	0.73	38	38	38	1	2	5	380.38
				K.AVMVATLSK.-	974.583	0	0	0	0/1/0e+00/3e+04/0e+00/1e+03	0/0/0e+00/1e+05/0e+00/4e+05	1/1/5e+05/3e+04/9e+05/1e+05	1.06	0.71	0.73	38	38	38	1	2	3	380.39
				K.ESIKDTARVLGR.M	1399.81	0	0	0	0/0/0e+00/6e+02/0e+00/2e+02	0/0/0e+00/0e+00/0e+00/4e+01	0/0/0e+00/6e+02/0e+00/0e+00	1.06	0.71	0.73	38	38	38	1	2	6	380.40
				K.FLHCLPAFHDDQTTLGK.K	2056.03	0	0	0	1/0/4e+05/4e+04/0e+00/2e+04	0/0/0e+00/5e+03/0e+00/5e+03	0/0/0e+00/0e+00/0e+00/0e+00	1.06	0.71	0.73	38	38	38	1	2	4	380.41
				K.FLHCLPAFHDDQTTLGK.K	2056.03	0	0	0	0/0/0e+00/2e+03/0e+00/1e+03	1/0/2e+05/5e+03/1e+05/7e+03	0/0/0e+00/4e+03/0e+00/4e+02	1.06	0.71	0.73	38	38	38	1	2	5	380.42
				K.FLHCLPAFHDDQTTLGK.K	2056.03	0	0	0	1/0/3e+05/1e+05/1e+06/1e+05	0/0/0e+00/4e+04/0e+00/1e+04	0/1/0e+00/9e+03/0e+00/4e+03	1.06	0.71	0.73	38	38	38	1	3	3	380.43
				K.FLHCLPAFHDDQTTLGKK.M	2212.15	0	0	0	1/0/1e+05/2e+04/1e+05/1e+04	1/0/2e+05/7e+03/2e+05/1e+04	0/0/0e+00/1e+05/0e+00/8e+03	1.06	0.71	0.73	38	38	38	1	3	6	380.44
				K.FLHCLPAFHDDQTTLGKK.M	2212.15	0	0	0	0/0/0e+00/3e+04/0e+00/3e+04	1/0/2e+05/2e+04/8e+05/3e+04	0/0/0e+00/9e+01/0e+00/0e+00	1.06	0.71	0.73	38	38	38	1	5	5	380.45
				K.LLDFTPAELNSLLQLAAK.L	2013.16	0	0	0	1/0/1e+07/7e+04/1e+07/4e+04	0/0/0e+00/7e+04/0e+00/3e+04	0/0/0e+00/2e+02/0e+00/2e+02	1.06	0.71	0.73	38	38	38	1	3	6	380.46
				K.NIALIFEK.D	1002.61	0	0	0	0/0/0e+00/2e+05/0e+00/2e+03	0/0/0e+00/1e+03/0e+00/5e+03	1/0/1e+06/9e+04/1e+06/1e+05	1.06	0.71	0.73	38	38	38	1	2	1	380.47
				K.NIALIFEK.D	1002.61	0	0	0	1/0/3e+06/2e+05/3e+06/2e+05	0/0/0e+00/2e+05/0e+00/3e+05	0/0/0e+00/1e+04/0e+00/7e+02	1.06	0.71	0.73	38	38	38	1	2	5	380.48
				K.NIALIFEK.D	1002.61	0	0	0	0/0/0e+00/2e+04/0e+00/2e+04	1/0/1e+06/2e+05/4e+06/2e+05	0/0/0e+00/8e+02/0e+00/0e+00	1.06	0.71	0.73	38	38	38	1	2	6	380.49
				R.ALAQQNGGNITLTEDVAK.G	1899.01	0	0	0	0/0/0e+00/5e+03/0e+00/1e+04	1/1/1e+06/1e+05/2e+06/2e+05	0/0/0e+00/2e+03/0e+00/1e+05	1.06	0.71	0.73	38	38	38	1	2	2	380.50
				R.ALAQQNGGNITLTEDVAK.G	1899.01	0	0	0	1/1/6e+05/1e+05/6e+05/7e+04	0/0/0e+00/1e+04/0e+00/8e+04	0/0/0e+00/0e+00/0e+00/3e+04	1.06	0.71	0.73	38	38	38	1	2	3	380.51
				R.ALAQQNGGNITLTEDVAK.G	1899.01	0	0	0	0/0/0e+00/4e+03/0e+00/1e+05	0/0/0e+00/0e+00/0e+00/0e+00	1/1/4e+05/1e+05/3e+05/1e+05	1.06	0.71	0.73	38	38	38	1	2	6	380.52
				R.EYQVNSK.M	922.476	0	0	0	0/0/0e+00/1e+04/0e+00/9e+03	0/0/0e+00/5e+02/0e+00/5e+01	1/1/3e+05/3e+04/3e+05/2e+04	1.06	0.71	0.73	38	38	38	1	2	5	380.53
381	P42641	obgE GTPase ObgE/CgtA	obgE			1.2	0.69	0.73	0.2	0.23	0.16	1.08	0.82	0.75	8	8	8	1	23	12456
				R.IIISELEK.Y	999.622	1.2	0	0.61	0/1/0e+00/1e+05/0e+00/5e+04	0/0/0e+00/0e+00/0e+00/0e+00	0/1/0e+00/4e+04/0e+00/4e+04	1.08	0.82	0.75	8	8	8	1	2	1	381.1
				R.VIDQGTGETMGDMTK.H	1637.76	0.85	0.69	0	1/1/4e+05/3e+04/2e+05/8e+04	0/1/0e+00/3e+04/0e+00/6e+04	0/0/0e+00/0e+00/0e+00/3e+02	1.08	0.82	0.75	8	8	8	1	2	2	381.2
				K.GGWHGLGNTR.F	1081.54	0	0	0.82	0/0/0e+00/2e+04/0e+00/1e+04	0/0/0e+00/1e+03/0e+00/2e+04	1/1/7e+04/9e+03/1e+05/4e+04	1.08	0.82	0.75	8	8	8	1	2	4	381.3
				K.VADYPFTTLVPSLGVVR.M	1862.04	1.2	0	0	0/2/0e+00/6e+04/0e+00/9e+04	1/1/5e+05/4e+04/5e+05/4e+04	0/0/0e+00/3e+03/0e+00/1e+04	1.08	0.82	0.75	8	8	8	1	2	5	381.4
				K.VADYPFTTLVPSLGVVR.M	1862.04	0	1.09	0	0/1/0e+00/1e+05/0e+00/2e+05	1/1/4e+05/4e+04/4e+05/3e+04	0/2/0e+00/2e+05/0e+00/3e+05	1.08	0.82	0.75	8	8	8	1	2	6	381.5
				R.VIDQGTGETMGDMTK.H	1637.76	0	0.68	0	0/0/0e+00/0e+00/0e+00/0e+00	1/1/2e+05/2e+04/3e+05/4e+04	0/0/0e+00/3e+03/0e+00/1e+04	1.08	0.82	0.75	8	8	8	1	2	1	381.6
				R.VIDQGTGETMGDMTK.H	1637.76	0	0	0.64	0/0/0e+00/0e+00/0e+00/2e+03	0/0/0e+00/0e+00/0e+00/0e+00	1/1/7e+04/3e+04/2e+05/7e+04	1.08	0.82	0.75	8	8	8	1	2	5	381.7
				R.VLLHLIDIDPIDGTDPVENAR.I	2343.25	0	0	0.94	1/0/7e+05/1e+05/9e+05/6e+04	0/2/0e+00/1e+05/0e+00/5e+04	0/2/0e+00/2e+05/0e+00/8e+04	1.08	0.82	0.75	8	8	8	1	3	4	381.8
				K.AKAIAEALGWEDK.Y	1484.82	0	0	0	0/0/0e+00/3e+04/0e+00/2e+02	1/1/6e+04/2e+03/0e+00/0e+00	0/0/0e+00/2e+04/0e+00/3e+03	1.08	0.82	0.75	8	8	8	1	2	6	381.9
				K.DVTIKVPVGTR.V	1239.76	0	0	0	0/0/0e+00/2e+04/0e+00/4e+02	0/0/0e+00/1e+03/0e+00/2e+03	0/0/0e+00/3e+04/0e+00/0e+00	1.08	0.82	0.75	8	8	8	1	2	5	381.10
				K.GGWHGLGNTR.F	1081.54	0	0	0	0/0/0e+00/4e+02/0e+00/6e+03	0/0/0e+00/1e+03/0e+00/7e+04	0/0/0e+00/0e+00/0e+00/2e+03	1.08	0.82	0.75	8	8	8	1	2	6	381.11
				K.RGKDVTIK.V	999.644	0	0	0	0/0/0e+00/4e+03/0e+00/0e+00	0/0/0e+00/3e+02/0e+00/0e+00	0/0/0e+00/1e+02/0e+00/0e+00	1.08	0.82	0.75	8	8	8	1	2	6	381.12
				K.VADYPFTTLVPSLGVVR.M	1862.04	0	0	0	0/1/0e+00/2e+04/0e+00/9e+04	0/0/0e+00/1e+05/0e+00/3e+05	1/0/3e+05/5e+04/0e+00/3e+04	1.08	0.82	0.75	8	8	8	1	2	2	381.13
				R.IIISELEK.Y	999.622	0	0	0	1/0/0e+00/3e+04/8e+05/4e+04	0/0/0e+00/2e+03/0e+00/3e+03	0/0/0e+00/4e+03/0e+00/0e+00	1.08	0.82	0.75	8	8	8	1	2	6	381.14
382	P52061	rdgB dITP/XTP pyrophosphatase	rdgB			0.74	0.72	0.73	0.14	0.05	0.2	0.8	0.72	0.72	5	5	5	1	2	1246
				K.VVLATGNVGK.V	1012.63	0	0.76	0.52	0/1/0e+00/4e+06/0e+00/4e+06	1/1/7e+05/6e+04/9e+05/8e+04	1/1/1e+06/4e+04/2e+06/8e+04	0.8	0.72	0.72	5	5	5	1	2	4	382.1
				R.EPAGTGGFGYDPIFFVPSEGK.T	2228.09	0.96	0	0.92	1/1/7e+05/3e+04/5e+05/4e+04	0/0/0e+00/2e+03/0e+00/1e+04	1/1/7e+05/3e+04/1e+06/3e+04	0.8	0.72	0.72	5	5	5	1	2	1	382.2
				R.EPAGTGGFGYDPIFFVPSEGK.T	2228.09	0.74	0	0.73	1/0/5e+05/2e+04/6e+05/3e+04	0/0/0e+00/1e+03/0e+00/4e+03	0/1/0e+00/3e+04/0e+00/3e+04	0.8	0.72	0.72	5	5	5	1	2	6	382.3
				K.VVLATGNVGK.V	1012.63	0.7	0	0	1/1/1e+06/6e+04/2e+06/9e+04	0/0/0e+00/2e+04/0e+00/2e+02	0/1/0e+00/1e+04/0e+00/1e+04	0.8	0.72	0.72	5	5	5	1	2	1	382.4
				R.EPAGTGGFGYDPIFFVPSEGK.T	2228.09	0	0.69	0	0/0/0e+00/8e+03/0e+00/2e+04	1/1/0e+00/3e+04/6e+05/4e+04	0/0/0e+00/5e+03/0e+00/1e+04	0.8	0.72	0.72	5	5	5	1	2	2	382.5
				K.VTALPAIADDSGLAVDVLGGAPGIYSAR.Y	2697.44	0	0	0	1/0/3e+05/5e+04/3e+05/3e+04	0/1/0e+00/5e+04/0e+00/9e+03	0/0/0e+00/4e+03/0e+00/2e+03	0.8	0.72	0.72	5	5	5	1	2	5	382.6
				R.GQALKLLLDALR.N	1365.87	0	0	0	0/0/0e+00/0e+00/0e+00/2e+02	0/0/0e+00/0e+00/0e+00/0e+00	0/0/0e+00/0e+00/0e+00/0e+00	0.8	0.72	0.72	5	5	5	1	2	3	382.7
				R.HAEDPTPLVCHGSWPGVITR.E	2257.11	0	0	0	1/0/2e+05/3e+04/1e+05/1e+04	0/0/0e+00/2e+04/0e+00/1e+05	0/0/0e+00/2e+04/0e+00/3e+04	0.8	0.72	0.72	5	5	5	1	3	1	382.8
383	P0A7E9	pyrH Uridylate kinase	pyrH			0.79	0.72	0.73	0.15	0.12	0.09	0.77	0.73	0.71	14	14	14	1	23	12456
				K.VMDLAAFTLAR.D	1234.67	0	0.95	0.61	0/0/0e+00/1e+05/0e+00/4e+05	0/1/0e+00/4e+05/0e+00/1e+05	1/1/2e+06/2e+05/4e+06/4e+05	0.77	0.73	0.71	14	14	14	1	2	1	383.1
				K.VMDLAAFTLAR.D	1234.67	0.96	0.64	0	1/1/5e+06/6e+05/6e+06/4e+05	0/1/0e+00/3e+05/0e+00/4e+05	0/0/0e+00/9e+04/0e+00/1e+04	0.77	0.73	0.71	14	14	14	1	2	5	383.2
				K.VMDLAAFTLAR.D	1234.67	0.85	0.74	0	0/1/0e+00/5e+05/0e+00/4e+05	1/1/5e+06/5e+05/7e+06/6e+05	0/0/0e+00/6e+04/0e+00/1e+04	0.77	0.73	0.71	14	14	14	1	2	6	383.3
				R.VFNMNKPGALR.R	1301.73	0.79	0.53	0	0/1/0e+00/1e+04/0e+00/2e+04	1/1/1e+05/1e+04/3e+05/2e+04	0/0/0e+00/1e+04/0e+00/9e+04	0.77	0.73	0.71	14	14	14	1	2	6	383.4
				K.LSGEALQGTEGFGIDASILDR.M	2177.1	0	0	0.81	0/0/0e+00/2e+04/0e+00/6e+04	0/0/0e+00/2e+04/0e+00/4e+03	1/1/3e+05/2e+05/3e+05/3e+05	0.77	0.73	0.71	14	14	14	1	2	6	383.5
				K.VDGVFTADPAKDPTATMYEQLTYSEVLEK.E	3302.63	0	0	0.76	0/0/0e+00/1e+04/0e+00/6e+03	0/0/0e+00/2e+02/0e+00/6e+02	1/1/2e+06/7e+04/2e+06/9e+04	0.77	0.73	0.71	14	14	14	1	3	6	383.6
				M.ATNAKPVYK.R	1074.64	0.67	0	0	1/1/0e+00/4e+03/1e+05/6e+03	0/0/0e+00/0e+00/0e+00/3e+02	0/0/0e+00/9e+03/0e+00/7e+02	0.77	0.73	0.71	14	14	14	1	2	5	383.7
				R.LMSAIPLNGVCDSYSWAEAISLLR.N	2694.36	0	0.68	0	0/0/0e+00/1e+04/0e+00/7e+03	1/1/3e+06/1e+04/5e+06/2e+04	0/1/0e+00/8e+03/0e+00/3e+04	0.77	0.73	0.71	14	14	14	1	2	6	383.8
				R.VFNMNKPGALR.R	1301.73	0	0	0.63	0/0/0e+00/1e+02/0e+00/0e+00	0/1/0e+00/9e+04/0e+00/2e+05	1/1/1e+05/8e+04/3e+05/2e+04	0.77	0.73	0.71	14	14	14	1	2	2	383.9
				R.VVGDHMGMLATVMNGLAMR.D	2031	0	0	0.73	0/0/0e+00/1e+04/0e+00/9e+03	0/0/0e+00/1e+04/0e+00/9e+03	1/1/1e+06/1e+05/2e+06/2e+05	0.77	0.73	0.71	14	14	14	1	3	1	383.10
				R.VVGDHMGMLATVMNGLAMR.D	2031	0	0.71	0	0/0/0e+00/9e+03/0e+00/1e+04	1/1/8e+05/6e+04/9e+05/9e+04	0/0/0e+00/3e+03/0e+00/1e+04	0.77	0.73	0.71	14	14	14	1	3	4	383.11
				R.VVGDHMGMLATVMNGLAMR.D	2031	0.58	0	0	0/2/0e+00/9e+04/0e+00/2e+05	1/1/7e+05/6e+04/9e+05/1e+05	0/0/0e+00/6e+03/0e+00/3e+03	0.77	0.73	0.71	14	14	14	1	3	5	383.12
				R.VVILSAGTGNPFFTTDSAACLR.G	2325.19	0	0.8	0	0/3/0e+00/5e+04/0e+00/4e+04	1/1/3e+05/7e+04/2e+05/8e+04	0/0/0e+00/1e+05/0e+00/5e+03	0.77	0.73	0.71	14	14	14	1	2	6	383.13
				R.VVILSAGTGNPFFTTDSAACLR.G	2325.19	0	0.8	0	0/0/0e+00/1e+05/0e+00/1e+05	1/1/4e+05/2e+05/7e+05/2e+05	0/2/0e+00/8e+03/0e+00/5e+03	0.77	0.73	0.71	14	14	14	1	3	6	383.14
				K.LSGEALQGTEGFGIDASILDR.M	2177.1	0	0	0	0/0/0e+00/2e+03/0e+00/6e+02	0/0/0e+00/8e+03/1e+05/7e+03	0/3/0e+00/5e+03/0e+00/3e+03	0.77	0.73	0.71	14	14	14	1	2	2	383.15
				K.LSGEALQGTEGFGIDASILDR.M	2177.1	0	0	0	1/0/8e+05/1e+05/1e+06/2e+05	0/1/0e+00/2e+04/0e+00/4e+03	0/0/0e+00/2e+04/0e+00/7e+03	0.77	0.73	0.71	14	14	14	1	2	5	383.16
				K.VDGVFTADPAKDPTATMYEQLTYSEVLEK.E	3302.63	0	0	0	0/0/0e+00/1e+03/0e+00/0e+00	1/0/1e+06/6e+04/3e+06/9e+04	0/0/0e+00/9e+03/0e+00/5e+03	0.77	0.73	0.71	14	14	14	1	3	2	383.17
				K.VDGVFTADPAKDPTATMYEQLTYSEVLEK.E	3302.63	0	0	0	1/1/1e+06/5e+04/2e+06/6e+04	0/0/0e+00/5e+03/0e+00/4e+02	0/0/0e+00/4e+03/0e+00/6e+02	0.77	0.73	0.71	14	14	14	1	3	4	383.18
				R.AYVNAR.L	720.392	0	0	0	1/0/0e+00/5e+03/7e+04/2e+03	0/0/0e+00/6e+02/0e+00/6e+01	0/0/0e+00/3e+02/0e+00/4e+02	0.77	0.73	0.71	14	14	14	1	1	4	383.19
				R.VFNMNKPGALR.R	1301.73	0	0	0	0/0/0e+00/9e+04/0e+00/1e+04	0/0/0e+00/3e+04/0e+00/2e+04	0/0/1e+05/3e+04/1e+05/1e+04	0.77	0.73	0.71	14	14	14	1	2	3	383.20
				R.VFNMNKPGALR.R	1301.73	0	0	0	0/0/0e+00/7e+02/2e+05/2e+04	0/0/0e+00/2e+02/0e+00/1e+02	0/0/0e+00/5e+02/0e+00/5e+03	0.77	0.73	0.71	14	14	14	1	2	5	383.21
				R.VVGDHMGMLATVMNGLAMR.D	2031	0	0	0	0/0/0e+00/2e+06/0e+00/8e+04	0/0/0e+00/2e+03/0e+00/3e+03	0/0/2e+05/6e+04/0e+00/2e+04	0.77	0.73	0.71	14	14	14	1	2	1	383.22
				R.VVGDHMGMLATVMNGLAMR.D	2031	0	0	0	2/0/5e+05/2e+04/0e+00/2e+04	0/0/0e+00/1e+04/0e+00/2e+04	0/0/0e+00/2e+04/0e+00/2e+04	0.77	0.73	0.71	14	14	14	1	2	3	383.23
				R.VVGDHMGMLATVMNGLAMR.D	2031	0	0	0	1/0/3e+05/5e+04/4e+05/9e+04	0/1/0e+00/3e+04/0e+00/7e+04	0/0/0e+00/3e+03/0e+00/1e+04	0.77	0.73	0.71	14	14	14	1	3	6	383.24
384	P0A6V1	glgC Glucose-1-phosphate adenylyltransferase	glgC			0.82	0.72	0.73	0.45	0.05	0.1	0.95	0.72	0.7	12	12	12	1	23	23456
				K.ANLDLASVVPELDMYDR.N	1948.96	0.74	0	0.57	1/1/7e+05/6e+04/8e+05/9e+04	0/0/0e+00/3e+04/0e+00/9e+03	0/1/0e+00/8e+04/0e+00/2e+05	0.95	0.72	0.7	12	12	12	1	2	6	384.1
				K.ITEAGLAYAHPFPLSCVQSDPDAEPYWR.D	3218.52	0.89	0	0.79	1/1/1e+06/7e+04/1e+06/6e+04	1/1/4e+05/2e+04/4e+05/2e+04	0/1/0e+00/1e+04/0e+00/2e+04	0.95	0.72	0.7	12	12	12	1	3	4	384.2
				R.DVGTLEAYWK.A	1236.64	0.44	0.72	0	1/1/4e+05/5e+04/1e+06/9e+04	0/1/0e+00/7e+04/0e+00/5e+04	0/0/0e+00/3e+04/0e+00/4e+04	0.95	0.72	0.7	12	12	12	1	2	3	384.3
				R.IIDFALSNCINSGIR.R	1719.9	1.24	0.72	0	0/3/0e+00/3e+04/0e+00/3e+04	1/1/4e+05/3e+04/3e+05/4e+04	0/0/0e+00/3e+04/0e+00/7e+04	0.95	0.72	0.7	12	12	12	1	2	6	384.4
				K.ITEAGLAYAHPFPLSCVQSDPDAEPYWR.D	3218.52	0	0	0.78	0/0/0e+00/7e+03/0e+00/2e+03	0/0/0e+00/9e+04/0e+00/5e+04	1/1/2e+06/1e+05/2e+06/2e+05	0.95	0.72	0.7	12	12	12	1	3	2	384.5
				K.ITEAGLAYAHPFPLSCVQSDPDAEPYWR.D	3218.52	1.46	0	0	1/1/8e+05/9e+04/5e+05/6e+04	0/0/0e+00/2e+03/0e+00/7e+02	0/0/0e+00/4e+03/0e+00/2e+03	0.95	0.72	0.7	12	12	12	1	3	5	384.6
				R.DVGTLEAYWK.A	1236.64	0	0	0.67	0/1/0e+00/3e+04/0e+00/8e+03	1/0/6e+05/1e+05/1e+06/9e+04	1/1/1e+06/7e+04/1e+06/9e+04	0.95	0.72	0.7	12	12	12	1	2	2	384.7
				R.DVGTLEAYWK.A	1236.64	1.65	0	0	1/1/2e+06/2e+05/1e+06/8e+04	0/1/0e+00/3e+04/0e+00/4e+04	0/0/0e+00/4e+04/0e+00/5e+04	0.95	0.72	0.7	12	12	12	1	2	4	384.8
				R.GTADAVTQNLDIIR.R	1513.81	0	0.65	0	0/0/0e+00/2e+05/0e+00/1e+06	1/1/1e+06/2e+05/2e+06/6e+05	0/1/0e+00/4e+04/0e+00/1e+05	0.95	0.72	0.7	12	12	12	1	2	2	384.9
				R.GTADAVTQNLDIIR.R	1513.81	0.57	0	0	1/1/4e+05/9e+04/1e+06/3e+05	0/1/0e+00/4e+04/0e+00/2e+05	0/0/0e+00/1e+04/0e+00/2e+04	0.95	0.72	0.7	12	12	12	1	2	3	384.10
				R.GTADAVTQNLDIIR.R	1513.81	0.61	0	0	1/1/8e+05/4e+04/1e+06/8e+04	0/0/0e+00/6e+02/0e+00/3e+04	0/0/0e+00/1e+03/0e+00/2e+06	0.95	0.72	0.7	12	12	12	1	2	5	384.11
				R.SEEGIVLVTR.E	1129.63	0	0.77	0	0/0/0e+00/1e+04/0e+00/8e+03	1/1/6e+05/2e+05/0e+00/1e+05	0/0/0e+00/6e+04/0e+00/3e+04	0.95	0.72	0.7	12	12	12	1	2	2	384.12
				K.ANLDLASVVPELDMYDR.N	1948.96	0	0	0	1/1/5e+05/4e+04/5e+05/4e+04	1/1/1e+06/8e+04/2e+06/3e+05	1/1/4e+05/4e+04/3e+05/1e+05	0.95	0.72	0.7	12	12	12	1	2	2	384.13
				K.SVALILAGGR.G	983.613	0	0	0	0/0/5e+05/2e+05/2e+05/1e+05	0/0/0e+00/2e+04/0e+00/3e+04	0/0/0e+00/3e+04/0e+00/1e+04	0.95	0.72	0.7	12	12	12	1	2	2	384.14
				K.SVALILAGGR.G	983.613	0	0	0	0/0/0e+00/3e+04/0e+00/4e+04	1/0/5e+05/9e+04/6e+05/6e+04	0/0/0e+00/2e+04/0e+00/3e+03	0.95	0.72	0.7	12	12	12	1	2	3	384.15
				R.ACVIPEGMVIGENAEEDARR.F	2244.07	0	0	0	0/0/0e+00/1e+03/0e+00/5e+04	1/0/8e+05/5e+04/7e+05/1e+05	0/1/0e+00/3e+03/0e+00/7e+03	0.95	0.72	0.7	12	12	12	1	3	2	384.16
				R.GTADAVTQNLDIIRR.Y	1669.91	0	0	0	1/1/4e+05/1e+05/4e+05/2e+04	0/0/0e+00/3e+04/0e+00/2e+04	0/1/0e+00/2e+04/0e+00/4e+04	0.95	0.72	0.7	12	12	12	1	3	2	384.17
				R.MGVITQYQSHTLVQHIQR.G	2167.14	0	0	0	0/1/0e+00/1e+04/0e+00/2e+04	1/0/5e+04/9e+03/1e+05/8e+04	0/0/0e+00/2e+05/0e+00/2e+05	0.95	0.72	0.7	12	12	12	1	3	5	384.18
				R.MGVITQYQSHTLVQHIQR.G	2167.14	0	0	0	0/1/0e+00/8e+05/0e+00/2e+05	0/0/2e+05/9e+04/3e+05/1e+05	0/0/0e+00/8e+03/0e+00/5e+04	0.95	0.72	0.7	12	12	12	1	4	5	384.19
				R.MLIDHVEK.G	1039.57	0	0	0	0/0/0e+00/1e+04/0e+00/6e+04	0/0/0e+00/2e+04/0e+00/6e+03	0/0/0e+00/3e+03/3e+05/7e+03	0.95	0.72	0.7	12	12	12	1	2	1	384.20
				R.RFYRSEEGIVLVTR.E	1751.97	0	0	0	0/0/0e+00/0e+00/0e+00/8e+02	0/0/0e+00/3e+02/0e+00/3e+03	0/0/0e+00/1e+02/0e+00/5e+02	0.95	0.72	0.7	12	12	12	1	3	5	384.21
				R.SEEGIVLVTR.E	1129.63	0	0	0	1/1/1e+05/1e+05/0e+00/1e+05	0/0/0e+00/2e+04/0e+00/6e+03	0/0/0e+00/6e+03/0e+00/7e+03	0.95	0.72	0.7	12	12	12	1	2	4	384.22
				R.SEEGIVLVTR.E	1129.63	0	0	0	0/0/0e+00/2e+04/0e+00/2e+04	0/0/0e+00/1e+04/0e+00/2e+04	0/0/0e+00/4e+03/8e+05/1e+05	0.95	0.72	0.7	12	12	12	1	2	5	384.23
				R.SEEGIVLVTR.E	1129.63	0	0	0	0/0/0e+00/4e+05/0e+00/7e+03	0/0/0e+00/6e+03/0e+00/5e+03	1/1/5e+05/1e+05/5e+05/8e+04	0.95	0.72	0.7	12	12	12	1	2	6	384.24
				R.TYNESLPPAK.F	1174.62	0	0	0	0/0/0e+00/2e+03/0e+00/2e+03	0/0/0e+00/3e+04/2e+05/9e+04	0/1/0e+00/3e+04/0e+00/2e+05	0.95	0.72	0.7	12	12	12	1	2	1	384.25
				R.TYNESLPPAK.F	1174.62	0	0	0	0/0/5e+04/5e+04/1e+05/6e+04	0/0/0e+00/9e+04/0e+00/6e+05	0/0/0e+00/1e+04/0e+00/3e+04	0.95	0.72	0.7	12	12	12	1	2	2	384.26
385	P00509	aspC Aspartate aminotransferase	aspC			0.88	0.72	0.73	0.22	0.18	0.87	0.85	0.74	0.84	94	94	94	1	1234	123456
				K.NFGLYNER.V	1039.51	0.9	0.74	0.8	1/1/6e+06/2e+05/4e+06/3e+05	1/1/3e+06/1e+05/3e+06/2e+05	1/1/7e+05/5e+04/1e+06/8e+04	0.85	0.74	0.84	94	94	94	1	2	3	385.1
				K.NFGLYNER.V	1039.51	0.95	0.79	0.83	0/1/0e+00/6e+04/0e+00/8e+04	1/1/6e+05/5e+04/1e+06/7e+04	0/1/0e+00/2e+04/0e+00/3e+04	0.85	0.74	0.84	94	94	94	1	2	4	385.2
				K.SVFNSAGLEVR.E	1205.64	0.96	0.74	0.85	1/1/1e+07/6e+05/1e+07/7e+05	0/1/0e+00/3e+05/0e+00/3e+05	1/1/7e+06/3e+05/9e+06/4e+05	0.85	0.74	0.84	94	94	94	1	2	2	385.3
				K.SVFNSAGLEVR.E	1205.64	1.29	0.88	0.85	0/2/0e+00/2e+05/0e+00/1e+05	1/1/5e+06/3e+05/6e+06/4e+05	0/1/0e+00/1e+05/0e+00/2e+05	0.85	0.74	0.84	94	94	94	1	2	3	385.4
				R.ANYSNPPAHGASVVATILSNDALR.A	2466.27	1	0.85	0.86	0/1/0e+00/1e+05/0e+00/1e+05	1/1/5e+06/4e+05/5e+06/5e+05	0/1/0e+00/9e+04/0e+00/1e+05	0.85	0.74	0.84	94	94	94	1	3	4	385.5
				R.TAQTPGGTGALR.V	1156.62	0.84	0.72	0.56	1/1/5e+06/2e+05/7e+06/2e+05	1/1/1e+06/1e+05/1e+06/2e+05	0/1/0e+00/7e+03/0e+00/9e+03	0.85	0.74	0.84	94	94	94	1	2	2	385.6
				R.VAADFLAK.N	889.527	0.23	0.47	0.56	1/1/2e+06/2e+05/7e+06/5e+05	0/1/0e+00/7e+04/0e+00/2e+05	0/1/0e+00/1e+05/0e+00/2e+05	0.85	0.74	0.84	94	94	94	1	2	2	385.7
				R.VAADFLAK.N	889.527	1.38	0.67	0.63	1/1/4e+06/2e+05/3e+06/2e+05	1/1/2e+06/1e+05/4e+06/2e+05	1/1/2e+05/3e+04/6e+05/5e+04	0.85	0.74	0.84	94	94	94	1	2	3	385.8
				R.VWVSNPSWPNHK.S	1505.78	1.14	0.57	0.63	0/1/0e+00/5e+04/0e+00/5e+04	0/1/0e+00/1e+04/0e+00/2e+04	1/1/1e+06/1e+05/2e+06/2e+05	0.85	0.74	0.84	94	94	94	1	3	1	385.9
				K.ELIVASSYSK.N	1151.64	0	0.48	0.69	0/0/0e+00/6e+03/0e+00/7e+03	1/1/4e+05/1e+05/2e+06/2e+06	1/1/5e+05/2e+04/8e+05/7e+04	0.85	0.74	0.84	94	94	94	1	2	2	385.10
				K.GSALINDKR.A	1028.6	0.87	0	0.61	0/1/0e+00/5e+03/0e+00/6e+03	0/0/0e+00/1e+02/0e+00/0e+00	1/1/1e+05/3e+04/5e+05/4e+04	0.85	0.74	0.84	94	94	94	1	2	6	385.11
				K.GWLPLFDFAYQGFAR.G	1815.92	0.67	1.08	0	1/1/8e+06/3e+04/1e+07/9e+04	0/1/0e+00/2e+04/0e+00/4e+04	0/2/0e+00/9e+04/0e+00/3e+05	0.85	0.74	0.84	94	94	94	1	2	4	385.12
				K.INLGIGVYK.D	1031.64	0.75	0.98	0	0/1/0e+00/2e+04/0e+00/2e+04	1/1/2e+06/1e+05/2e+06/2e+05	0/0/0e+00/2e+03/0e+00/4e+03	0.85	0.74	0.84	94	94	94	1	2	1	385.13
				K.INLGIGVYK.D	1031.64	0.72	0.47	0	0/1/0e+00/1e+05/0e+00/2e+05	1/1/6e+05/8e+04/2e+06/2e+05	0/0/0e+00/6e+02/0e+00/6e+02	0.85	0.74	0.84	94	94	94	1	2	6	385.14
				K.INLGIGVYKDETGK.T	1589.9	0	0.66	0.49	0/0/0e+00/5e+03/0e+00/7e+04	1/1/3e+05/6e+04/7e+05/9e+04	0/1/0e+00/6e+04/0e+00/1e+05	0.85	0.74	0.84	94	94	94	1	3	4	385.15
				K.INLGIGVYKDETGKTPVLTSVK.K	2444.43	0.99	0.64	0	1/1/1e+06/7e+04/1e+06/8e+04	1/1/9e+05/1e+05/2e+06/8e+04	0/0/0e+00/7e+04/0e+00/4e+02	0.85	0.74	0.84	94	94	94	1	3	4	385.16
				K.INLGIGVYKDETGKTPVLTSVK.K	2444.43	1.05	0.62	0	1/1/5e+06/2e+05/5e+06/2e+05	1/1/4e+06/1e+05/5e+06/2e+05	0/0/0e+00/7e+03/0e+00/4e+03	0.85	0.74	0.84	94	94	94	1	4	4	385.17
				K.KAEQYLLENETTK.N	1649.89	0.76	0.62	0	1/1/3e+06/2e+05/6e+06/2e+05	0/1/0e+00/1e+05/0e+00/2e+05	0/0/0e+00/6e+02/0e+00/1e+03	0.85	0.74	0.84	94	94	94	1	3	2	385.18
				K.NFGLYNER.V	1039.51	1.02	0	0.77	0/2/0e+00/1e+05/0e+00/2e+05	0/0/0e+00/1e+04/0e+00/2e+04	1/1/3e+06/3e+05/4e+06/3e+05	0.85	0.74	0.84	94	94	94	1	2	2	385.19
				K.NYLGIDGIPEFGR.C	1477.76	0	0.68	0.73	0/0/0e+00/2e+04/0e+00/1e+04	1/1/7e+05/2e+05/2e+06/3e+05	1/1/1e+07/5e+05/2e+07/7e+05	0.85	0.74	0.84	94	94	94	1	2	2	385.20
				K.NYLGIDGIPEFGR.C	1477.76	0.85	0	0.8	1/1/7e+06/6e+05/1e+07/8e+05	0/0/0e+00/1e+04/0e+00/2e+04	0/1/0e+00/8e+04/0e+00/1e+05	0.85	0.74	0.84	94	94	94	1	2	4	385.21
				K.QNGMFSFSGLTK.E	1371.69	0.6	0.48	0	1/1/6e+05/5e+04/6e+05/6e+04	0/1/0e+00/3e+04/0e+00/8e+04	0/0/0e+00/2e+03/0e+00/2e+03	0.85	0.74	0.84	94	94	94	1	2	4	385.22
				K.SVFNSAGLEVR.E	1205.64	0.38	0	0.71	1/1/1e+06/1e+05/4e+06/1e+05	0/0/0e+00/2e+05/0e+00/3e+04	1/1/3e+06/3e+05/5e+06/4e+05	0.85	0.74	0.84	94	94	94	1	2	1	385.23
				K.TPVLTSVK.K	899.569	0.76	0	0.7	1/1/2e+06/1e+05/4e+06/2e+05	0/0/0e+00/2e+04/0e+00/0e+00	1/1/1e+06/7e+04/2e+06/7e+04	0.85	0.74	0.84	94	94	94	1	2	1	385.24
				K.TPVLTSVK.K	899.569	0	0.88	0.84	0/0/0e+00/2e+04/0e+00/2e+03	1/1/1e+06/7e+04/1e+06/8e+04	0/1/0e+00/1e+04/0e+00/1e+04	0.85	0.74	0.84	94	94	94	1	2	3	385.25
				-.MFENITAAPADPILGLADLFR.A	2303.21	0	0.84	0.87	0/0/0e+00/4e+04/0e+00/3e+04	0/2/0e+00/1e+04/0e+00/2e+04	1/1/6e+07/3e+05/7e+07/2e+05	0.85	0.74	0.84	94	94	94	1	2	1	385.26
				-.MFENITAAPADPILGLADLFR.A	2303.21	0.97	0.82	0	1/1/1e+08/4e+05/1e+08/3e+05	0/1/0e+00/3e+05/0e+00/4e+05	0/0/0e+00/1e+05/0e+00/1e+05	0.85	0.74	0.84	94	94	94	1	2	4	385.27
				-.MFENITAAPADPILGLADLFR.A	2303.21	1.07	0.81	0	0/1/0e+00/1e+05/0e+00/3e+05	1/1/2e+07/3e+05/2e+07/3e+05	0/1/0e+00/4e+04/0e+00/9e+04	0.85	0.74	0.84	94	94	94	1	2	5	385.28
				-.MFENITAAPADPILGLADLFR.A	2303.21	0	1.05	0.74	0/0/0e+00/2e+04/0e+00/1e+04	0/1/0e+00/3e+04/0e+00/2e+04	1/1/1e+07/5e+04/2e+07/6e+04	0.85	0.74	0.84	94	94	94	1	3	6	385.29
				R.AIWEQELTDMR.Q	1418.69	0	0.76	0.89	0/1/0e+00/4e+05/0e+00/2e+05	1/1/8e+06/9e+05/1e+07/1e+06	0/1/0e+00/2e+05/0e+00/9e+04	0.85	0.74	0.84	94	94	94	1	2	2	385.30
				R.AIWEQELTDMR.Q	1418.69	0.95	0	0.75	0/1/0e+00/2e+05/0e+00/2e+05	0/0/0e+00/1e+03/0e+00/5e+04	1/1/1e+07/7e+05/1e+07/9e+05	0.85	0.74	0.84	94	94	94	1	2	6	385.31
				R.ANYSNPPAHGASVVATILSNDALR.A	2466.27	0.96	0.78	0	0/1/0e+00/4e+04/0e+00/4e+04	1/1/5e+05/6e+04/5e+05/8e+04	0/0/0e+00/5e+02/0e+00/4e+03	0.85	0.74	0.84	94	94	94	1	2	3	385.32
				R.ANYSNPPAHGASVVATILSNDALR.A	2466.27	0	0.84	0.84	0/1/0e+00/4e+04/0e+00/6e+04	0/1/0e+00/5e+04/0e+00/7e+04	1/1/9e+06/6e+05/1e+07/7e+05	0.85	0.74	0.84	94	94	94	1	3	5	385.33
				R.CTQELLFGK.G	1150.61	0	0.76	0.74	0/1/0e+00/3e+05/0e+00/9e+04	1/1/2e+06/9e+04/2e+06/1e+05	1/1/6e+05/6e+04/1e+06/6e+04	0.85	0.74	0.84	94	94	94	1	2	3	385.34
				R.DFSFIIK.Q	924.532	0.77	0.67	0	1/1/1e+06/3e+05/9e+05/5e+05	1/1/2e+06/1e+05/3e+06/2e+05	0/0/0e+00/4e+02/0e+00/7e+02	0.85	0.74	0.84	94	94	94	1	2	4	385.35
				R.DFSFIIK.Q	924.532	0.82	0.78	0	1/1/2e+06/1e+05/3e+06/2e+05	1/1/3e+06/1e+05/3e+06/2e+05	0/0/0e+00/5e+03/0e+00/2e+02	0.85	0.74	0.84	94	94	94	1	2	5	385.36
				R.GLEEDAEGLR.A	1115.55	1.02	0.84	0	0/1/0e+00/6e+04/0e+00/3e+05	1/1/2e+06/2e+05/2e+06/2e+05	0/0/0e+00/2e+05/0e+00/1e+05	0.85	0.74	0.84	94	94	94	1	2	1	385.37
				R.QLFVNTLQEK.G	1274.72	0	0.78	0.74	0/0/0e+00/1e+05/0e+00/7e+03	0/1/0e+00/8e+05/0e+00/6e+05	1/1/6e+06/7e+05/1e+07/1e+06	0.85	0.74	0.84	94	94	94	1	2	3	385.38
				R.QLFVNTLQEK.G	1274.72	0	0.75	0.75	0/0/0e+00/3e+05/0e+00/3e+05	1/1/2e+06/1e+05/3e+06/2e+05	0/1/0e+00/3e+05/0e+00/4e+05	0.85	0.74	0.84	94	94	94	1	2	4	385.39
				R.TAQTPGGTGALR.V	1156.62	0.93	0.7	0	0/1/0e+00/3e+05/0e+00/3e+05	1/1/6e+05/4e+04/7e+05/6e+04	0/0/0e+00/2e+03/0e+00/2e+03	0.85	0.74	0.84	94	94	94	1	2	3	385.40
				R.TAQTPGGTGALR.V	1156.62	0.88	0	0.73	0/1/0e+00/2e+04/0e+00/2e+04	0/1/0e+00/1e+03/0e+00/6e+03	1/1/5e+06/3e+05/8e+06/4e+05	0.85	0.74	0.84	94	94	94	1	2	5	385.41
				R.VGACTLVAADSETVDR.A	1690.82	0.65	0.5	0	1/1/2e+06/9e+04/3e+06/2e+05	1/1/1e+06/2e+05/3e+06/3e+05	0/0/0e+00/2e+03/0e+00/5e+03	0.85	0.74	0.84	94	94	94	1	2	2	385.42
				R.VGACTLVAADSETVDR.A	1690.82	0.71	0	0.75	1/1/5e+05/8e+04/7e+05/8e+04	0/0/0e+00/2e+04/0e+00/8e+04	0/1/0e+00/1e+04/0e+00/2e+04	0.85	0.74	0.84	94	94	94	1	3	2	385.43
				R.VWVSNPSWPNHK.S	1505.78	0.59	0.67	0	1/1/1e+06/4e+04/1e+06/7e+04	1/1/6e+05/3e+04/8e+05/5e+04	0/1/0e+00/7e+04/0e+00/5e+04	0.85	0.74	0.84	94	94	94	1	2	5	385.44
				R.VWVSNPSWPNHK.S	1505.78	0.67	0.63	0	1/1/5e+06/3e+05/1e+07/4e+05	1/1/6e+06/2e+05/1e+07/4e+05	0/1/0e+00/2e+03/0e+00/4e+02	0.85	0.74	0.84	94	94	94	1	3	5	385.45
				R.VWVSNPSWPNHK.S	1505.78	1.1	0.72	0	1/1/5e+06/2e+05/4e+06/2e+05	1/1/3e+06/2e+05/5e+06/3e+05	0/0/0e+00/2e+03/0e+00/5e+02	0.85	0.74	0.84	94	94	94	1	3	6	385.46
				K.AEQYLLENETTK.N	1493.76	0	0.67	0	0/0/0e+00/4e+02/0e+00/1e+04	1/1/5e+05/5e+04/9e+05/7e+04	0/0/0e+00/2e+03/0e+00/8e+03	0.85	0.74	0.84	94	94	94	1	2	1	385.47
				K.AEQYLLENETTK.N	1493.76	0.79	0	0	1/1/1e+06/5e+04/1e+06/6e+04	0/0/0e+00/3e+04/0e+00/4e+04	0/0/0e+00/4e+02/0e+00/3e+02	0.85	0.74	0.84	94	94	94	1	2	2	385.48
				K.AEQYLLENETTK.N	1493.76	0	0	0.71	0/0/0e+00/5e+03/0e+00/3e+03	0/0/0e+00/0e+00/0e+00/0e+00	1/1/9e+05/5e+04/2e+06/7e+04	0.85	0.74	0.84	94	94	94	1	2	5	385.49
				K.DETGKTPVLTSVK.K	1457.83	0	0	0.55	0/0/0e+00/1e+03/0e+00/4e+03	0/0/0e+00/3e+02/0e+00/1e+02	1/0/4e+05/2e+04/8e+05/3e+04	0.85	0.74	0.84	94	94	94	1	3	5	385.50
				K.ELIVASSYSK.N	1151.64	0.6	0	0	1/1/2e+05/9e+03/4e+05/2e+04	0/0/0e+00/0e+00/0e+00/0e+00	0/0/0e+00/7e+01/0e+00/0e+00	0.85	0.74	0.84	94	94	94	1	1	4	385.51
				K.ELIVASSYSK.N	1151.64	0	0	0.61	0/0/0e+00/9e+03/0e+00/2e+04	0/0/0e+00/1e+03/0e+00/2e+02	1/1/1e+06/1e+05/3e+06/4e+05	0.85	0.74	0.84	94	94	94	1	2	1	385.52
				K.ELIVASSYSK.N	1151.64	0	0	0.55	0/0/0e+00/3e+03/0e+00/2e+04	1/0/7e+05/3e+04/2e+06/1e+05	0/1/0e+00/7e+03/0e+00/3e+04	0.85	0.74	0.84	94	94	94	1	2	3	385.53
				K.ELIVASSYSK.N	1151.64	0.42	0	0	1/1/3e+05/2e+05/1e+06/6e+05	0/0/0e+00/5e+03/0e+00/5e+04	0/0/0e+00/3e+03/0e+00/1e+04	0.85	0.74	0.84	94	94	94	1	2	4	385.54
				K.ELIVASSYSK.N	1151.64	0.57	0	0	1/1/4e+06/2e+05/6e+06/6e+05	0/0/0e+00/7e+02/0e+00/2e+04	0/0/0e+00/1e+04/0e+00/4e+03	0.85	0.74	0.84	94	94	94	1	2	5	385.55
				K.GANRDFSFIIK.Q	1322.73	1.38	0	0	1/1/4e+05/4e+04/3e+05/5e+04	0/0/0e+00/3e+02/0e+00/0e+00	0/0/0e+00/5e+02/0e+00/1e+04	0.85	0.74	0.84	94	94	94	1	3	2	385.56
				K.GSALINDKR.A	1028.6	0	0.62	0	0/0/0e+00/4e+04/0e+00/1e+04	1/1/4e+05/2e+04/4e+05/2e+04	0/0/0e+00/5e+02/0e+00/6e+02	0.85	0.74	0.84	94	94	94	1	2	3	385.57
				K.INLGIGVYKDETGK.T	1589.9	0.75	0	0	1/1/2e+05/2e+04/5e+05/3e+04	0/0/0e+00/5e+02/0e+00/0e+00	0/0/0e+00/8e+02/0e+00/0e+00	0.85	0.74	0.84	94	94	94	1	2	2	385.58
				K.INLGIGVYKDETGK.T	1589.9	0	1.13	0	0/0/0e+00/1e+04/0e+00/1e+04	1/1/1e+05/2e+04/2e+05/7e+03	0/0/0e+00/6e+03/2e+05/1e+04	0.85	0.74	0.84	94	94	94	1	2	4	385.59
				K.INLGIGVYKDETGK.T	1589.9	0	0	0.97	0/0/0e+00/4e+03/0e+00/7e+02	0/0/0e+00/2e+04/0e+00/0e+00	1/1/2e+05/2e+04/3e+05/2e+04	0.85	0.74	0.84	94	94	94	1	2	5	385.60
				K.INLGIGVYKDETGK.T	1589.9	0.74	0	0	1/1/3e+06/2e+05/4e+06/2e+05	0/0/0e+00/5e+02/0e+00/0e+00	0/0/0e+00/9e+01/0e+00/2e+03	0.85	0.74	0.84	94	94	94	1	3	2	385.61
				K.INLGIGVYKDETGKTPVLTSVK.K	2444.43	0	0	0.66	0/0/0e+00/2e+04/0e+00/4e+02	0/0/0e+00/1e+03/0e+00/1e+02	1/1/9e+05/5e+04/9e+05/8e+04	0.85	0.74	0.84	94	94	94	1	3	1	385.62
				K.INLGIGVYKDETGKTPVLTSVK.K	2444.43	0	0.66	0	0/0/0e+00/4e+05/0e+00/3e+04	1/1/5e+05/8e+04/6e+05/1e+05	0/0/0e+00/9e+03/0e+00/1e+02	0.85	0.74	0.84	94	94	94	1	3	5	385.63
				K.KAEQYLLENETTK.N	1649.89	0	0.58	0	0/0/0e+00/0e+00/0e+00/0e+00	1/1/3e+05/2e+04/3e+05/4e+04	0/0/0e+00/6e+02/0e+00/0e+00	0.85	0.74	0.84	94	94	94	1	2	1	385.64
				K.KAEQYLLENETTK.N	1649.89	0	0.59	0	0/0/0e+00/7e+04/0e+00/6e+04	1/1/2e+06/2e+05/4e+06/2e+05	0/0/0e+00/0e+00/0e+00/0e+00	0.85	0.74	0.84	94	94	94	1	2	2	385.65
				K.KAEQYLLENETTK.N	1649.89	0.88	0	0	1/1/1e+06/1e+05/8e+05/2e+05	0/0/0e+00/7e+03/0e+00/9e+03	0/0/0e+00/0e+00/0e+00/0e+00	0.85	0.74	0.84	94	94	94	1	2	3	385.66
				K.KAEQYLLENETTK.N	1649.89	0.83	0	0	1/1/3e+05/3e+04/7e+05/4e+04	0/0/0e+00/0e+00/0e+00/0e+00	0/0/0e+00/0e+00/0e+00/0e+00	0.85	0.74	0.84	94	94	94	1	2	4	385.67
				K.KAEQYLLENETTK.N	1649.89	0	0	6.63	0/0/0e+00/2e+03/0e+00/1e+03	0/0/0e+00/0e+00/0e+00/5e+01	1/1/4e+06/2e+05/0e+00/3e+04	0.85	0.74	0.84	94	94	94	1	2	5	385.68
				K.KAEQYLLENETTK.N	1649.89	0	0	0.6	0/0/0e+00/0e+00/0e+00/0e+00	0/0/0e+00/0e+00/0e+00/0e+00	1/1/1e+06/8e+04/2e+06/1e+05	0.85	0.74	0.84	94	94	94	1	2	6	385.69
				K.NYLGIDGIPEFGR.C	1477.76	0	0	0.74	0/0/0e+00/9e+03/0e+00/5e+03	1/1/0e+00/3e+05/0e+00/4e+05	0/1/0e+00/2e+05/0e+00/3e+05	0.85	0.74	0.84	94	94	94	1	2	3	385.70
				K.QNGMFSFSGLTK.E	1371.69	0	0.51	0	0/1/0e+00/1e+04/0e+00/4e+04	1/1/5e+05/5e+04/1e+06/9e+04	0/1/0e+00/8e+03/0e+00/7e+03	0.85	0.74	0.84	94	94	94	1	2	5	385.71
				K.TPVLTSVK.K	899.569	0.63	0	0	1/1/3e+06/1e+05/3e+06/2e+05	0/0/0e+00/0e+00/0e+00/4e+01	0/0/0e+00/6e+03/0e+00/0e+00	0.85	0.74	0.84	94	94	94	1	2	6	385.72
				-.MFENITAAPADPILGLADLFR.A	2303.21	0	0	0.94	0/2/0e+00/3e+04/0e+00/2e+04	0/0/0e+00/1e+05/0e+00/1e+05	1/1/5e+06/1e+05/6e+06/2e+05	0.85	0.74	0.84	94	94	94	1	2	2	385.73
				-.MFENITAAPADPILGLADLFR.A	2303.21	0	0	0.73	0/1/0e+00/2e+04/0e+00/1e+04	0/2/0e+00/7e+03/0e+00/6e+03	1/1/3e+06/8e+04/4e+06/6e+04	0.85	0.74	0.84	94	94	94	1	3	1	385.74
				R.AFAAMHK.E	830.447	0	0.82	0	0/0/0e+00/4e+04/0e+00/2e+05	1/1/6e+05/6e+04/5e+05/7e+04	0/0/0e+00/7e+03/0e+00/7e+03	0.85	0.74	0.84	94	94	94	1	2	5	385.75
				R.AFAAMHK.E	830.447	0	1.44	0	0/0/0e+00/9e+03/0e+00/2e+05	1/1/3e+05/4e+04/2e+05/2e+04	0/1/0e+00/2e+03/0e+00/8e+04	0.85	0.74	0.84	94	94	94	1	2	6	385.76
				R.AIWEQELTDMR.Q	1418.69	0.91	0	0	1/1/9e+06/8e+05/1e+07/9e+05	0/0/0e+00/6e+04/0e+00/7e+04	0/0/0e+00/5e+04/0e+00/2e+04	0.85	0.74	0.84	94	94	94	1	2	4	385.77
				R.ANYSNPPAHGASVVATILSNDALR.A	2466.27	1.02	0	0	1/1/6e+05/4e+04/4e+05/3e+04	0/0/0e+00/5e+03/0e+00/3e+04	0/0/0e+00/3e+03/0e+00/1e+03	0.85	0.74	0.84	94	94	94	1	2	2	385.78
				R.ANYSNPPAHGASVVATILSNDALR.A	2466.27	0	0.78	0	0/0/0e+00/1e+04/0e+00/7e+03	1/1/4e+05/2e+04/5e+05/4e+04	0/0/0e+00/6e+03/0e+00/1e+04	0.85	0.74	0.84	94	94	94	1	2	4	385.79
				R.ANYSNPPAHGASVVATILSNDALR.A	2466.27	0	0	0.85	0/0/0e+00/4e+03/0e+00/5e+03	0/0/0e+00/2e+03/0e+00/2e+03	1/1/1e+06/8e+04/1e+06/9e+04	0.85	0.74	0.84	94	94	94	1	2	5	385.80
				R.ANYSNPPAHGASVVATILSNDALR.A	2466.27	0.86	0	0	1/1/1e+07/7e+05/1e+07/8e+05	0/0/0e+00/1e+05/0e+00/1e+05	0/0/0e+00/4e+04/0e+00/3e+04	0.85	0.74	0.84	94	94	94	1	3	2	385.81
				R.CTQELLFGK.G	1150.61	0	0	0.65	1/0/5e+06/5e+05/5e+06/6e+05	0/0/0e+00/4e+05/0e+00/9e+04	0/1/0e+00/1e+05/0e+00/2e+05	0.85	0.74	0.84	94	94	94	1	2	2	385.82
				R.DFSFIIK.Q	924.532	0	0	0.72	0/0/0e+00/1e+03/0e+00/2e+03	0/0/0e+00/1e+05/0e+00/5e+03	1/1/1e+06/1e+05/2e+06/2e+05	0.85	0.74	0.84	94	94	94	1	2	1	385.83
				R.GLEEDAEGLR.A	1115.55	0.97	0	0	1/1/1e+06/1e+05/1e+06/1e+05	0/0/0e+00/8e+05/0e+00/1e+05	0/0/0e+00/6e+04/0e+00/4e+04	0.85	0.74	0.84	94	94	94	1	2	2	385.84
				R.GLEEDAEGLR.A	1115.55	0	0	0.79	0/0/0e+00/5e+05/0e+00/8e+04	0/0/0e+00/2e+04/0e+00/1e+05	1/1/2e+06/2e+05/2e+06/6e+05	0.85	0.74	0.84	94	94	94	1	2	4	385.85
				R.QLFVNTLQEK.G	1274.72	0.9	0	0	1/1/1e+07/1e+06/2e+07/1e+06	0/0/0e+00/1e+04/0e+00/2e+04	0/0/0e+00/7e+04/0e+00/4e+03	0.85	0.74	0.84	94	94	94	1	2	5	385.86
				R.QLFVNTLQEK.G	1274.72	0.97	0	0	1/1/3e+06/2e+05/3e+06/2e+05	0/0/0e+00/1e+04/0e+00/1e+04	0/1/0e+00/2e+05/0e+00/3e+04	0.85	0.74	0.84	94	94	94	1	2	6	385.87
				R.TAQTPGGTGALR.V	1156.62	0.91	0	0	1/1/8e+05/8e+04/1e+06/8e+04	0/0/0e+00/2e+03/0e+00/5e+03	0/0/0e+00/8e+03/0e+00/2e+03	0.85	0.74	0.84	94	94	94	1	2	4	385.88
				R.VAADFLAK.N	889.527	0	0	0.22	0/1/0e+00/2e+05/0e+00/1e+05	0/0/0e+00/1e+03/0e+00/6e+01	1/1/8e+05/9e+04/3e+06/1e+05	0.85	0.74	0.84	94	94	94	1	2	1	385.89
				R.VAADFLAK.N	889.527	0	0.73	0	0/0/0e+00/4e+04/0e+00/5e+04	1/1/7e+05/5e+04/6e+05/6e+04	0/0/0e+00/1e+04/0e+00/2e+04	0.85	0.74	0.84	94	94	94	1	2	4	385.90
				R.VGACTLVAADSETVDR.A	1690.82	0	0.53	0	0/0/0e+00/1e+02/0e+00/1e+02	1/1/1e+06/7e+04/2e+06/1e+05	0/1/0e+00/3e+04/0e+00/4e+04	0.85	0.74	0.84	94	94	94	1	2	1	385.91
				R.VGACTLVAADSETVDR.A	1690.82	0	0	0.63	0/0/0e+00/2e+03/0e+00/1e+04	0/0/0e+00/3e+02/0e+00/2e+02	1/1/3e+06/2e+05/5e+06/3e+05	0.85	0.74	0.84	94	94	94	1	2	5	385.92
				R.VGACTLVAADSETVDR.A	1690.82	0	0	0.46	0/0/0e+00/4e+02/0e+00/9e+02	0/0/0e+00/0e+00/0e+00/1e+02	1/1/6e+05/8e+04/2e+06/2e+05	0.85	0.74	0.84	94	94	94	1	2	6	385.93
				R.VWVSNPSWPNHK.S	1505.78	0	0	0.61	0/1/0e+00/3e+03/0e+00/8e+03	0/1/0e+00/8e+03/0e+00/3e+03	1/1/5e+05/3e+04/8e+05/6e+04	0.85	0.74	0.84	94	94	94	1	2	1	385.94
				K.GANRDFSFIIK.Q	1322.73	0	0	0	0/0/0e+00/1e+03/0e+00/8e+02	1/0/8e+04/1e+04/2e+05/4e+04	0/0/0e+00/2e+03/0e+00/2e+04	0.85	0.74	0.84	94	94	94	1	3	4	385.95
				K.GSALINDKR.A	1028.6	0	0	0	1/1/3e+06/6e+04/4e+06/7e+04	0/0/0e+00/1e+03/0e+00/7e+02	0/0/0e+00/1e+03/0e+00/5e+02	0.85	0.74	0.84	94	94	94	1	2	4	385.96
				K.GSALINDKR.A	1028.6	0	0	0	1/1/3e+05/5e+04/4e+05/5e+04	0/0/0e+00/2e+02/0e+00/0e+00	0/0/0e+00/2e+04/0e+00/2e+04	0.85	0.74	0.84	94	94	94	1	2	5	385.97
				K.GWLPLFDFAYQGFAR.G	1815.92	0	0	0	0/1/0e+00/2e+04/0e+00/7e+03	1/1/1e+06/7e+03/4e+06/2e+04	0/0/0e+00/1e+04/0e+00/4e+04	0.85	0.74	0.84	94	94	94	1	2	2	385.98
				K.INLGIGVYKDETGKTPVLTSVK.K	2444.43	0	0	0	0/0/0e+00/7e+02/0e+00/3e+02	0/0/0e+00/0e+00/0e+00/0e+00	1/1/7e+05/5e+04/7e+05/8e+04	0.85	0.74	0.84	94	94	94	1	3	6	385.99
				R.AFAAMHK.E	830.447	0	0	0	1/1/6e+05/4e+04/2e+06/3e+05	0/1/0e+00/8e+03/0e+00/2e+04	0/0/0e+00/1e+03/0e+00/4e+02	0.85	0.74	0.84	94	94	94	1	2	3	385.100
				R.AFSQMK.A	766.405	0	0	0	0/0/0e+00/2e+03/0e+00/2e+03	1/0/9e+04/3e+03/2e+05/4e+03	0/0/0e+00/0e+00/0e+00/0e+00	0.85	0.74	0.84	94	94	94	1	1	3	385.101
				R.AFSQMK.A	766.405	0	0	0	1/1/8e+04/6e+03/7e+04/5e+03	0/0/0e+00/5e+01/0e+00/0e+00	0/0/0e+00/6e+03/0e+00/2e+03	0.85	0.74	0.84	94	94	94	1	1	6	385.102
				R.CTQELLFGK.G	1150.61	0	0	0	0/0/2e+05/1e+04/3e+05/2e+04	0/0/0e+00/3e+03/0e+00/5e+03	0/0/0e+00/2e+03/0e+00/1e+03	0.85	0.74	0.84	94	94	94	1	1	2	385.103
				R.DFSFIIK.Q	924.532	0	0	0	0/0/0e+00/8e+02/0e+00/2e+03	0/0/0e+00/2e+02/0e+00/9e+02	1/1/1e+05/2e+04/3e+05/2e+04	0.85	0.74	0.84	94	94	94	1	2	2	385.104
				R.GLEEDAEGLR.A	1115.55	0	0	0	0/0/0e+00/8e+03/0e+00/5e+02	0/0/0e+00/0e+00/0e+00/0e+00	1/0/1e+05/2e+03/2e+05/4e+03	0.85	0.74	0.84	94	94	94	1	1	4	385.105
				R.GLEEDAEGLR.A	1115.55	0	0	0	0/0/0e+00/1e+05/0e+00/2e+05	0/0/1e+05/1e+04/2e+05/8e+04	0/0/0e+00/3e+05/0e+00/2e+04	0.85	0.74	0.84	94	94	94	1	2	6	385.106
				R.LREEFGVYAVASGR.V	1580.83	0	0	0	0/0/0e+00/1e+03/0e+00/5e+02	0/0/0e+00/3e+04/0e+00/5e+03	0/0/6e+04/2e+04/0e+00/2e+04	0.85	0.74	0.84	94	94	94	1	2	1	385.107
				R.LREEFGVYAVASGR.V	1580.83	0	0	0	0/0/0e+00/6e+03/0e+00/3e+04	0/1/0e+00/4e+03/0e+00/2e+04	0/0/0e+00/2e+03/0e+00/1e+03	0.85	0.74	0.84	94	94	94	1	2	3	385.108
				R.VAADFLAK.N	889.527	0	0	0	0/0/0e+00/3e+03/0e+00/1e+04	0/0/0e+00/4e+03/0e+00/0e+00	1/0/1e+05/6e+03/2e+05/6e+03	0.85	0.74	0.84	94	94	94	1	1	2	385.109
386	P0A7I4	prfC Peptide chain release factor 3	prfC			0.95	0.72	0.73	0.18	0.3	0.17	0.93	0.78	0.66	18	18	18	1	23	123456
				K.FTGIPNFAPELFR.R	1535.81	0.88	0.67	0	1/1/2e+06/2e+05/3e+06/2e+05	0/1/0e+00/1e+05/0e+00/2e+05	0/1/0e+00/3e+04/0e+00/2e+04	0.93	0.78	0.66	18	18	18	1	2	5	386.1
				K.FTGIPNFAPELFR.R	1535.81	1.02	0.79	0	1/1/3e+06/1e+05/3e+06/1e+05	1/1/3e+06/2e+05/4e+06/3e+05	0/3/0e+00/6e+04/0e+00/6e+04	0.93	0.78	0.66	18	18	18	1	2	6	386.2
				K.SDWMEMEK.Q	1110.47	0.83	0.78	0	0/1/0e+00/3e+04/0e+00/2e+05	1/1/2e+05/1e+04/5e+05/4e+04	0/0/0e+00/0e+00/0e+00/7e+03	0.93	0.78	0.66	18	18	18	1	2	2	386.3
				K.VLLFGQAIQTAGTVK.G	1600.96	0.68	1.56	0	1/1/3e+05/2e+04/4e+05/3e+04	0/1/0e+00/3e+04/0e+00/2e+04	0/0/0e+00/2e+04/0e+00/2e+04	0.93	0.78	0.66	18	18	18	1	2	1	386.4
				K.VLLFGQAIQTAGTVK.G	1600.96	0.73	0.91	0	0/1/0e+00/8e+04/0e+00/1e+05	1/1/8e+05/7e+04/8e+05/7e+04	0/0/0e+00/1e+05/0e+00/7e+02	0.93	0.78	0.66	18	18	18	1	2	6	386.5
				K.FTGIPNFAPELFR.R	1535.81	0	0	0.73	0/1/0e+00/4e+04/0e+00/3e+04	0/5/0e+00/5e+04/0e+00/4e+04	1/1/2e+06/1e+05/2e+06/1e+05	0.93	0.78	0.66	18	18	18	1	2	2	386.6
				K.GVYHLYKDETYLYQSGK.G	2148.1	0	0	0.83	0/1/0e+00/6e+03/0e+00/3e+03	0/0/0e+00/3e+04/0e+00/2e+03	1/1/4e+05/4e+04/5e+05/4e+04	0.93	0.78	0.66	18	18	18	1	3	3	386.7
				K.GVYHLYKDETYLYQSGK.G	2148.1	1.15	0	0	1/0/3e+05/2e+04/2e+05/1e+04	0/0/0e+00/3e+02/0e+00/0e+00	0/0/0e+00/3e+04/0e+00/1e+04	0.93	0.78	0.66	18	18	18	1	3	6	386.8
				K.IGCAPITWPIGCGK.L	1584.82	0	0	0.44	0/2/0e+00/9e+03/0e+00/3e+04	0/1/0e+00/3e+04/0e+00/1e+05	1/0/3e+05/1e+05/4e+05/8e+04	0.93	0.78	0.66	18	18	18	1	2	2	386.9
				K.IGCAPITWPIGCGK.L	1584.82	0	0.55	0	1/0/3e+05/4e+04/6e+05/8e+04	1/1/8e+05/6e+04/1e+06/1e+05	0/1/0e+00/1e+04/0e+00/9e+04	0.93	0.78	0.66	18	18	18	1	2	6	386.10
				K.SDWMEMEK.Q	1110.47	0	0.71	0	0/0/0e+00/0e+00/0e+00/2e+03	1/1/3e+05/3e+04/3e+05/7e+04	0/0/0e+00/8e+02/0e+00/3e+03	0.93	0.78	0.66	18	18	18	1	2	1	386.11
				K.VLLFGQAIQTAGTVK.G	1600.96	0	0	0.51	0/0/0e+00/8e+03/0e+00/1e+04	0/0/0e+00/1e+05/0e+00/1e+03	1/1/6e+05/6e+04/2e+06/8e+04	0.93	0.78	0.66	18	18	18	1	2	2	386.12
				K.VLLFGQAIQTAGTVK.G	1600.96	0	0.46	0	0/0/0e+00/6e+03/0e+00/1e+04	1/1/2e+05/6e+04/8e+05/1e+05	0/0/0e+00/5e+02/0e+00/2e+03	0.93	0.78	0.66	18	18	18	1	2	5	386.13
				R.DTPILTFMNK.L	1234.66	1.03	0	0	1/1/3e+05/7e+04/2e+05/8e+04	0/0/0e+00/1e+05/0e+00/3e+05	0/2/0e+00/2e+04/0e+00/1e+04	0.93	0.78	0.66	18	18	18	1	2	2	386.14
				R.LRDTPILTFMNK.L	1503.85	0	0.73	0	0/0/0e+00/5e+06/0e+00/9e+03	1/1/2e+05/7e+04/2e+05/2e+04	0/0/0e+00/1e+04/0e+00/0e+00	0.93	0.78	0.66	18	18	18	1	2	5	386.15
				R.TFAIISHPDAGK.T	1311.72	0	0.64	0	0/1/0e+00/1e+04/0e+00/8e+03	1/1/3e+05/6e+04/4e+05/5e+04	0/0/0e+00/1e+05/0e+00/1e+04	0.93	0.78	0.66	18	18	18	1	3	3	386.16
				R.TFAIISHPDAGK.T	1311.72	0	0	0.77	0/0/0e+00/8e+03/0e+00/3e+04	1/0/0e+00/1e+04/2e+05/2e+04	1/1/2e+05/2e+04/5e+05/4e+04	0.93	0.78	0.66	18	18	18	1	3	4	386.17
				R.YPDVQFHQTR.E	1317.65	1.12	0	0	1/1/2e+05/8e+04/3e+05/8e+04	0/0/0e+00/0e+00/0e+00/0e+00	0/1/0e+00/3e+04/0e+00/5e+04	0.93	0.78	0.66	18	18	18	1	2	5	386.18
				K.GHTIQEVR.I	966.525	0	0	0	0/0/0e+00/2e+04/0e+00/2e+05	0/0/0e+00/6e+04/0e+00/2e+04	0/0/0e+00/9e+02/0e+00/8e+03	0.93	0.78	0.66	18	18	18	1	2	2	386.19
				K.GHTIQEVR.I	966.525	0	0	0	0/0/0e+00/4e+03/0e+00/2e+04	0/0/0e+00/8e+02/0e+00/1e+02	0/0/0e+00/2e+04/1e+05/1e+05	0.93	0.78	0.66	18	18	18	1	2	5	386.20
				K.GLNNPDLDAAVGEDLAQQLR.D	2137.08	0	0	0	0/0/0e+00/2e+04/0e+00/7e+03	0/0/0e+00/0e+00/0e+00/0e+00	0/0/0e+00/9e+03/0e+00/1e+04	0.93	0.78	0.66	18	18	18	1	3	5	386.21
				K.GVYHLYKDETYLYQSGK.G	2148.1	0	0	0	0/0/0e+00/1e+04/0e+00/4e+03	0/0/0e+00/8e+04/0e+00/3e+04	0/0/2e+05/1e+04/3e+05/2e+04	0.93	0.78	0.66	18	18	18	1	3	2	386.22
				K.GVYHLYKDETYLYQSGK.G	2148.1	0	0	0	1/1/1e+06/7e+04/1e+06/5e+04	0/0/0e+00/0e+00/0e+00/9e+01	0/0/0e+00/2e+04/0e+00/2e+03	0.93	0.78	0.66	18	18	18	1	3	5	386.23
				K.IQANMDPK.H	971.511	0	0	0	0/0/0e+00/4e+03/0e+00/0e+00	0/0/0e+00/9e+02/0e+00/1e+05	0/0/0e+00/2e+04/0e+00/7e+03	0.93	0.78	0.66	18	18	18	1	2	1	386.24
				K.TTITEKVLLFGQAIQTAGTVK.G	2303.35	0	0	0	0/0/0e+00/0e+00/0e+00/0e+00	0/0/0e+00/0e+00/0e+00/0e+00	0/0/0e+00/0e+00/0e+00/0e+00	0.93	0.78	0.66	18	18	18	1	2	3	386.25
				R.DTPILTFMNK.L	1234.66	0	0	0	0/0/0e+00/2e+04/0e+00/3e+05	1/0/3e+05/1e+05/4e+05/5e+04	0/2/0e+00/1e+04/0e+00/1e+04	0.93	0.78	0.66	18	18	18	1	2	3	386.26
				R.LRDTPILTFMNK.L	1503.85	0	0	0	1/0/4e+05/7e+04/4e+05/4e+04	0/0/0e+00/2e+04/0e+00/1e+03	0/2/0e+00/1e+04/0e+00/5e+03	0.93	0.78	0.66	18	18	18	1	3	4	386.27
				R.TFAIISHPDAGK.T	1311.72	0	0	0	0/0/0e+00/0e+00/1e+05/8e+03	0/0/0e+00/7e+02/0e+00/2e+04	0/0/0e+00/3e+04/0e+00/3e+04	0.93	0.78	0.66	18	18	18	1	2	1	386.28
				R.TFAIISHPDAGK.T	1311.72	0	0	0	0/0/0e+00/9e+04/0e+00/4e+03	0/0/0e+00/5e+03/9e+04/2e+04	0/0/0e+00/3e+03/0e+00/2e+03	0.93	0.78	0.66	18	18	18	1	2	3	386.29
				R.TFAIISHPDAGK.T	1311.72	0	0	0	0/1/0e+00/2e+05/0e+00/3e+05	0/0/0e+00/1e+04/0e+00/3e+03	0/0/0e+00/0e+00/1e+05/2e+04	0.93	0.78	0.66	18	18	18	1	2	4	386.30
				R.TFAIISHPDAGK.T	1311.72	0	0	0	1/1/9e+04/2e+04/0e+00/3e+04	0/0/0e+00/3e+02/0e+00/0e+00	0/0/0e+00/5e+04/0e+00/6e+04	0.93	0.78	0.66	18	18	18	1	2	6	386.31
				R.TFAIISHPDAGK.T	1311.72	0	0	0	1/1/4e+05/2e+05/5e+05/1e+05	0/0/0e+00/8e+03/0e+00/8e+02	0/1/0e+00/2e+03/0e+00/2e+04	0.93	0.78	0.66	18	18	18	1	3	6	386.32
				R.TLTAVDCCLMVIDAAK.G	1835.92	0	0	0	1/0/3e+05/2e+04/3e+05/1e+04	0/0/0e+00/8e+04/0e+00/1e+03	0/0/0e+00/6e+04/0e+00/1e+05	0.93	0.78	0.66	18	18	18	1	2	1	386.33
				R.TVEASEDKFTGFVFK.I	1788.94	0	0	0	0/0/0e+00/3e+04/0e+00/8e+03	0/0/0e+00/1e+03/0e+00/0e+00	0/0/0e+00/1e+05/0e+00/8e+03	0.93	0.78	0.66	18	18	18	1	2	1	386.34
				R.TVEASEDKFTGFVFK.I	1788.94	0	0	0	0/0/1e+06/3e+05/1e+06/2e+05	0/0/0e+00/8e+03/0e+00/1e+04	0/0/0e+00/8e+05/0e+00/7e+04	0.93	0.78	0.66	18	18	18	1	3	1	386.35
387	P0AET8	hdhA 7-alpha-hydroxysteroid dehydrogenase	hdhA			0.82	0.73	0.73	0.25	0.07	0.16	0.79	0.73	0.71	10	10	10	1	23	12345
				K.NINMTSYASSK.A	1270.62	0.36	0	0.44	1/1/3e+05/2e+04/9e+05/7e+04	0/1/0e+00/6e+03/0e+00/3e+03	0/1/0e+00/3e+04/0e+00/7e+04	0.79	0.73	0.71	10	10	10	1	2	1	387.1
				K.NINMTSYASSK.A	1270.62	0.87	0	0.91	0/1/0e+00/6e+04/0e+00/1e+05	0/1/0e+00/4e+04/0e+00/2e+05	1/1/1e+06/7e+04/1e+06/9e+04	0.79	0.73	0.71	10	10	10	1	2	2	387.2
				K.NINMTSYASSK.A	1270.62	0	0.73	0.8	0/0/0e+00/2e+04/0e+00/4e+05	1/1/9e+05/6e+04/1e+06/7e+04	0/1/0e+00/2e+04/0e+00/3e+04	0.79	0.73	0.71	10	10	10	1	2	3	387.3
				K.SVITPEIEQK.M	1198.68	0.85	0.67	0	1/1/1e+06/4e+05/9e+05/5e+05	1/1/1e+05/1e+04/2e+05/1e+04	0/0/0e+00/3e+03/0e+00/3e+02	0.79	0.73	0.71	10	10	10	1	2	3	387.4
				-.MFNSDNLR.L	1023.48	0.79	0	0.71	1/1/1e+06/5e+04/2e+06/6e+04	1/1/1e+06/5e+04/2e+06/7e+04	1/1/4e+05/2e+04/1e+06/4e+04	0.79	0.73	0.71	10	10	10	1	2	3	387.5
				K.CAIITGAGAGIGK.E	1243.7	0	0	0.75	0/0/0e+00/3e+04/0e+00/6e+03	0/0/0e+00/5e+04/0e+00/4e+04	1/1/1e+05/4e+04/4e+05/5e+04	0.79	0.73	0.71	10	10	10	1	2	3	387.6
				K.CAIITGAGAGIGK.E	1243.7	1.13	0	0	1/1/8e+05/4e+04/5e+05/4e+04	0/0/0e+00/3e+02/0e+00/7e+02	0/0/0e+00/2e+04/0e+00/8e+02	0.79	0.73	0.71	10	10	10	1	2	5	387.7
				K.NINMTSYASSK.A	1270.62	0	0.8	0	0/0/0e+00/8e+04/0e+00/3e+05	1/1/2e+05/1e+04/4e+05/4e+04	0/2/0e+00/5e+03/0e+00/6e+03	0.79	0.73	0.71	10	10	10	1	2	4	387.8
				K.VDILVNNAGGGGPKPFDMPMADFR.R	2574.28	0.74	0	0	1/1/3e+06/9e+04/3e+06/1e+05	0/0/0e+00/3e+04/0e+00/1e+03	0/0/0e+00/2e+05/0e+00/3e+04	0.79	0.73	0.71	10	10	10	1	3	1	387.9
				K.VDILVNNAGGGGPKPFDMPMADFR.R	2574.28	0	0	0.66	0/0/0e+00/4e+05/0e+00/2e+04	0/1/0e+00/4e+04/0e+00/3e+04	1/1/2e+06/1e+05/2e+06/1e+05	0.79	0.73	0.71	10	10	10	1	3	4	387.10
				K.AAASHLVR.N	851.498	0	0	0	0/0/0e+00/1e+04/0e+00/4e+03	0/0/0e+00/5e+03/0e+00/2e+04	1/1/5e+05/7e+03/5e+05/1e+04	0.79	0.73	0.71	10	10	10	1	2	1	387.11
				K.CAIITGAGAGIGK.E	1243.7	0	0	0	0/0/0e+00/4e+04/0e+00/3e+04	1/0/2e+05/1e+04/3e+05/1e+04	1/0/3e+05/3e+04/6e+05/2e+04	0.79	0.73	0.71	10	10	10	1	2	4	387.12
				K.MLQHTPIR.R	1022.57	0	0	0	0/0/0e+00/1e+02/0e+00/7e+02	0/0/0e+00/0e+00/0e+00/7e+02	0/0/0e+00/2e+02/0e+00/3e+02	0.79	0.73	0.71	10	10	10	1	2	2	387.13
				K.MLQHTPIR.R	1022.57	0	0	0	0/0/7e+05/1e+05/4e+05/3e+04	0/0/0e+00/1e+03/0e+00/6e+02	0/0/0e+00/5e+04/0e+00/2e+04	0.79	0.73	0.71	10	10	10	1	2	6	387.14
				K.VDILVNNAGGGGPKPFDMPMADFR.R	2574.28	0	0	0	0/0/0e+00/8e+05/0e+00/3e+04	1/1/2e+06/2e+05/2e+06/1e+05	0/0/0e+00/4e+04/0e+00/9e+03	0.79	0.73	0.71	10	10	10	1	3	3	387.15
				R.CDITSEQELSALADFAISK.L	2154.06	0	0	0	0/0/0e+00/2e+03/0e+00/3e+03	0/1/0e+00/2e+04/0e+00/6e+03	0/0/0e+00/8e+03/0e+00/3e+04	0.79	0.73	0.71	10	10	10	1	2	6	387.16
				R.VNGIAPGAILTDALK.S	1507.9	0	0	0	0/0/0e+00/1e+03/0e+00/0e+00	0/0/0e+00/0e+00/0e+00/0e+00	0/1/0e+00/8e+03/0e+00/6e+03	0.79	0.73	0.71	10	10	10	1	2	2	387.17
388	P0ADZ4	rpsO 30S ribosomal protein S15	rpsO			0.87	0.74	0.73	0.39	0.1	0.1	1.08	0.72	0.73	21	21	21	1	1234	123456
				K.IVSEFGR.D	834.46	0.87	0.59	0.77	1/1/4e+07/2e+06/4e+07/2e+06	1/1/6e+06/3e+05/1e+07/5e+05	1/1/1e+07/5e+05/2e+07/1e+06	1.08	0.72	0.73	21	21	21	1	2	2	388.1
				K.IVSEFGR.D	834.46	1.75	0.77	0.78	1/1/8e+06/6e+05/3e+06/3e+05	0/1/0e+00/1e+06/0e+00/1e+06	0/1/0e+00/2e+05/0e+00/1e+06	1.08	0.72	0.73	21	21	21	1	2	3	388.2
				K.IVSEFGR.D	834.46	1.98	0.74	0.84	0/2/0e+00/2e+05/0e+00/2e+05	1/1/4e+06/3e+05/6e+06/4e+05	0/1/0e+00/6e+04/0e+00/2e+05	1.08	0.72	0.73	21	21	21	1	2	4	388.3
				K.IVSEFGR.D	834.46	0.98	0	0.87	1/1/8e+04/5e+04/1e+05/5e+04	0/0/0e+00/3e+05/0e+00/1e+04	1/1/7e+04/1e+04/2e+05/1e+04	1.08	0.72	0.73	21	21	21	1	1	2	388.4
				K.LLDYLKR.K	975.612	0.87	0.63	0	0/1/0e+00/4e+04/0e+00/3e+04	1/1/6e+05/4e+04/8e+05/7e+04	0/0/0e+00/0e+00/0e+00/0e+00	1.08	0.72	0.73	21	21	21	1	2	6	388.5
				M.SLSTEATAK.I	962.528	0.86	0.82	0	1/1/6e+04/2e+04/2e+05/2e+04	0/1/0e+00/4e+04/0e+00/5e+04	0/0/0e+00/0e+00/0e+00/6e+02	1.08	0.72	0.73	21	21	21	1	1	2	388.6
				M.SLSTEATAK.I	962.528	0.82	0.54	0	1/1/5e+06/1e+05/7e+06/2e+05	0/1/0e+00/3e+04/0e+00/7e+04	0/0/0e+00/2e+04/0e+00/5e+03	1.08	0.72	0.73	21	21	21	1	2	4	388.7
				M.SLSTEATAK.I	962.528	0.87	0	0.67	0/2/0e+00/3e+04/0e+00/4e+04	0/0/0e+00/3e+03/0e+00/4e+03	1/1/1e+07/4e+05/1e+07/6e+05	1.08	0.72	0.73	21	21	21	1	2	5	388.8
				R.DANDTGSTEVQVALLTAQINHLQGHFAEHK.K	3300.66	0	0.75	0.69	0/0/0e+00/6e+03/0e+00/1e+03	1/1/4e+05/3e+04/6e+05/3e+04	0/1/0e+00/2e+04/0e+00/3e+04	1.08	0.72	0.73	21	21	21	1	3	3	388.9
				R.DANDTGSTEVQVALLTAQINHLQGHFAEHK.K	3300.66	0	0.86	0.71	0/0/0e+00/2e+04/0e+00/3e+03	1/1/2e+06/1e+05/3e+06/1e+05	0/1/0e+00/8e+04/0e+00/1e+05	1.08	0.72	0.73	21	21	21	1	4	3	388.10
				R.YTQLIER.L	949.523	1.19	0	0.73	0/1/0e+00/1e+05/0e+00/8e+04	0/0/0e+00/9e+03/0e+00/2e+04	1/1/1e+06/9e+05/3e+06/1e+06	1.08	0.72	0.73	21	21	21	1	2	1	388.11
				R.YTQLIER.L	949.523	0	0.7	0.75	0/1/0e+00/2e+04/0e+00/3e+04	1/1/1e+07/3e+06/7e+06/2e+06	0/1/0e+00/2e+05/0e+00/3e+05	1.08	0.72	0.73	21	21	21	1	2	2	388.12
				R.YTQLIER.L	949.523	0	0.75	0.73	0/1/0e+00/2e+04/0e+00/6e+03	1/1/7e+06/5e+05/1e+07/5e+05	0/1/0e+00/5e+04/0e+00/7e+04	1.08	0.72	0.73	21	21	21	1	2	3	388.13
				R.YTQLIER.L	949.523	1.11	0	0.62	1/1/1e+07/7e+05/8e+06/6e+05	0/1/0e+00/1e+03/0e+00/2e+03	1/1/3e+06/6e+05/8e+06/8e+05	1.08	0.72	0.73	21	21	21	1	2	6	388.14
				R.DANDTGSTEVQVALLTAQINHLQGHFAEHK.K	3300.66	0	0	0.78	0/0/0e+00/2e+03/0e+00/2e+03	0/0/0e+00/3e+04/0e+00/3e+04	1/1/2e+05/3e+04/4e+05/5e+04	1.08	0.72	0.73	21	21	21	1	3	2	388.15
				R.DANDTGSTEVQVALLTAQINHLQGHFAEHK.K	3300.66	0.74	0	0	1/1/8e+05/2e+04/8e+05/3e+04	0/0/0e+00/2e+02/0e+00/1e+02	0/0/0e+00/2e+04/0e+00/3e+03	1.08	0.72	0.73	21	21	21	1	3	6	388.16
				R.DANDTGSTEVQVALLTAQINHLQGHFAEHKK.D	3456.78	0	0	0.49	0/0/0e+00/1e+03/0e+00/1e+03	0/2/0e+00/2e+04/0e+00/2e+04	1/1/6e+05/4e+04/2e+06/8e+04	1.08	0.72	0.73	21	21	21	1	4	4	388.17
				R.YTQLIER.L	949.523	0	0	0.82	0/0/0e+00/7e+01/0e+00/2e+02	0/0/0e+00/2e+03/0e+00/0e+00	1/1/2e+05/4e+04/0e+00/4e+04	1.08	0.72	0.73	21	21	21	1	1	1	388.18
				R.YTQLIER.L	949.523	0	0.73	0	0/0/0e+00/2e+03/0e+00/3e+02	1/1/3e+05/1e+05/7e+05/6e+04	1/0/4e+04/2e+03/1e+05/3e+03	1.08	0.72	0.73	21	21	21	1	1	2	388.19
				R.YTQLIER.L	949.523	0	0	0.65	1/1/2e+05/1e+04/1e+05/1e+04	0/0/0e+00/0e+00/0e+00/0e+00	0/1/0e+00/9e+04/0e+00/1e+05	1.08	0.72	0.73	21	21	21	1	1	6	388.20
				R.YTQLIER.L	949.523	0.87	0	0	1/1/3e+07/3e+06/4e+07/4e+06	0/0/0e+00/5e+03/0e+00/7e+03	0/0/0e+00/5e+05/0e+00/1e+04	1.08	0.72	0.73	21	21	21	1	2	5	388.21
				K.DHHSRRGLLRMVSQR.R	1875.01	0	0	0	0/1/0e+00/6e+04/0e+00/3e+04	0/0/0e+00/1e+04/1e+05/1e+05	0/0/0e+00/5e+03/0e+00/3e+04	1.08	0.72	0.73	21	21	21	1	2	5	388.22
				K.IVSEFGR.D	834.46	0	0	0	0/0/0e+00/6e+03/0e+00/2e+03	0/0/4e+04/1e+03/5e+04/2e+03	0/0/0e+00/1e+02/0e+00/2e+02	1.08	0.72	0.73	21	21	21	1	1	4	388.23
				K.LLDYLKR.K	975.612	0	0	0	0/0/0e+00/2e+04/0e+00/6e+02	0/0/0e+00/3e+04/0e+00/3e+03	0/0/0e+00/1e+04/5e+04/2e+04	1.08	0.72	0.73	21	21	21	1	2	3	388.24
				R.DANDTGSTEVQVALLTAQINHLQGHFAEHKK.D	3456.78	0	0	0	0/0/0e+00/8e+02/0e+00/4e+02	0/0/0e+00/2e+03/0e+00/4e+03	1/0/0e+00/1e+04/5e+05/2e+04	1.08	0.72	0.73	21	21	21	1	3	4	388.25
				R.KLLDYLKRKDVAR.Y	1730.1	0	0	0	0/0/0e+00/0e+00/0e+00/3e+03	0/0/0e+00/0e+00/0e+00/0e+00	0/0/0e+00/0e+00/0e+00/0e+00	1.08	0.72	0.73	21	21	21	1	3	3	388.26
				R.YTQLIER.L	949.523	0	0	0	0/0/0e+00/6e+03/0e+00/2e+02	1/0/4e+04/4e+03/9e+04/6e+03	0/0/0e+00/2e+02/0e+00/2e+02	1.08	0.72	0.73	21	21	21	1	1	3	388.27
389	P04693	tyrB Aromatic-amino-acid aminotransferase	tyrB			0.9	0.74	0.73	0.18	0.1	0.13	0.92	0.76	0.75	36	36	36	1	234	123456
				K.IFSLYGER.V	1011.54	0.89	0.71	0	1/1/2e+06/1e+05/3e+06/2e+05	1/1/2e+06/1e+05/3e+06/2e+05	0/0/0e+00/6e+03/0e+00/6e+04	0.92	0.76	0.75	36	36	36	1	2	5	389.1
				K.VLSTEMPER.N	1088.55	0.91	0.97	0	1/1/2e+06/2e+05/1e+06/2e+05	1/1/6e+05/4e+04/5e+05/3e+04	0/0/0e+00/5e+03/0e+00/2e+03	0.92	0.76	0.75	36	36	36	1	2	3	389.2
				R.AIASAGLPALVSNSFSK.I	1687.95	0.58	0.61	0	0/1/0e+00/3e+04/0e+00/5e+04	1/1/6e+05/3e+04/9e+05/5e+04	0/0/0e+00/1e+03/0e+00/5e+02	0.92	0.76	0.75	36	36	36	1	2	6	389.3
				R.AIASAGLPALVSNSFSK.I	1687.95	1.16	0.74	0	1/1/8e+05/6e+04/1e+06/5e+04	0/1/0e+00/1e+05/0e+00/2e+05	0/0/0e+00/7e+03/0e+00/4e+02	0.92	0.76	0.75	36	36	36	1	3	1	389.4
				R.FNDLLATLK.T	1089.64	0.89	0.67	0	1/1/2e+05/9e+04/6e+05/1e+05	1/1/4e+05/5e+04/1e+06/9e+04	0/0/0e+00/2e+03/0e+00/9e+03	0.92	0.76	0.75	36	36	36	1	2	4	389.5
				R.FNDLLATLK.T	1089.64	0.93	0.64	0	0/1/0e+00/3e+04/0e+00/4e+04	1/1/3e+05/9e+04/1e+06/1e+05	0/0/0e+00/3e+03/0e+00/3e+02	0.92	0.76	0.75	36	36	36	1	2	5	389.6
				R.FNDLLATLK.T	1089.64	0	0.75	0.6	0/0/0e+00/3e+03/0e+00/2e+03	0/1/0e+00/3e+04/0e+00/4e+04	1/1/1e+05/4e+04/4e+05/7e+04	0.92	0.76	0.75	36	36	36	1	2	6	389.7
				R.GMFSYTGLSAAQVDR.L	1629.78	0.93	0.76	0	1/1/2e+06/1e+05/2e+06/3e+05	0/1/0e+00/3e+04/0e+00/6e+04	0/0/0e+00/6e+02/0e+00/7e+02	0.92	0.76	0.75	36	36	36	1	2	3	389.8
				R.GMFSYTGLSAAQVDR.L	1629.78	0	0.85	0.69	0/0/0e+00/3e+03/0e+00/1e+04	1/1/3e+05/2e+04/2e+05/2e+04	1/1/9e+05/4e+04/1e+06/2e+05	0.92	0.76	0.75	36	36	36	1	2	5	389.9
				R.LNAQPHGASLYLPMEGLNCYR.H	2432.18	0.86	0.95	0	1/1/1e+06/8e+04/2e+06/9e+04	0/1/0e+00/3e+05/0e+00/3e+05	0/0/0e+00/8e+03/0e+00/1e+04	0.92	0.76	0.75	36	36	36	1	3	2	389.10
				R.LNAQPHGASLYLPMEGLNCYR.H	2432.18	0	0.69	0.56	0/0/0e+00/1e+04/0e+00/2e+04	0/1/0e+00/2e+04/0e+00/3e+04	1/1/2e+05/4e+04/6e+05/6e+04	0.92	0.76	0.75	36	36	36	1	3	4	389.11
				R.MCVAGLNTANVQR.V	1460.72	0	0.81	0.71	0/0/0e+00/2e+04/0e+00/4e+05	1/1/1e+06/5e+04/2e+06/9e+04	1/1/6e+05/5e+04/8e+05/7e+04	0.92	0.76	0.75	36	36	36	1	2	3	389.12
				R.MCVAGLNTANVQR.V	1460.72	0	0.76	0.85	0/1/0e+00/6e+03/0e+00/8e+03	0/1/0e+00/2e+04/0e+00/3e+04	1/1/6e+05/5e+04/7e+05/8e+04	0.92	0.76	0.75	36	36	36	1	2	4	389.13
				R.NFDYLLNQR.G	1209.61	1.38	0.81	0	1/1/2e+06/5e+05/1e+06/9e+04	1/1/9e+05/1e+05/2e+06/1e+05	0/0/0e+00/5e+03/0e+00/1e+04	0.92	0.76	0.75	36	36	36	1	2	4	389.14
				R.VATIQTLGGSGALK.V	1370.81	0	0.73	0.82	0/0/0e+00/1e+04/0e+00/0e+00	0/1/0e+00/1e+05/0e+00/1e+05	1/1/4e+06/2e+05/4e+06/3e+05	0.92	0.76	0.75	36	36	36	1	2	4	389.15
				K.ASWLAEVEEMR.T	1347.65	0	0.74	0	0/0/0e+00/1e+03/0e+00/5e+03	1/1/9e+05/6e+04/8e+05/9e+04	0/0/0e+00/5e+03/0e+00/6e+03	0.92	0.76	0.75	36	36	36	1	2	2	389.16
				K.ASWLAEVEEMR.T	1347.65	0	0	0.73	0/0/0e+00/2e+03/0e+00/4e+03	0/0/0e+00/1e+03/0e+00/3e+03	1/1/9e+05/6e+04/9e+05/8e+04	0.92	0.76	0.75	36	36	36	1	2	6	389.17
				K.IFSLYGER.V	1011.54	0	0	0.76	0/1/0e+00/2e+04/0e+00/8e+04	0/0/0e+00/8e+03/0e+00/8e+03	1/1/2e+06/8e+04/2e+06/1e+05	0.92	0.76	0.75	36	36	36	1	2	2	389.18
				K.VDAYAGDPILTLMER.F	1690.86	0	0.92	0	0/0/0e+00/9e+04/0e+00/3e+04	1/1/4e+06/9e+05/6e+06/9e+05	0/0/0e+00/3e+06/0e+00/2e+05	0.92	0.76	0.75	36	36	36	1	2	2	389.19
				K.VDAYAGDPILTLMER.F	1690.86	0.97	0	0	1/1/1e+06/8e+05/2e+06/7e+05	0/0/0e+00/8e+05/0e+00/1e+05	0/0/0e+00/9e+05/0e+00/4e+04	0.92	0.76	0.75	36	36	36	1	2	4	389.20
				K.VDAYAGDPILTLMER.F	1690.86	0	0	0.73	0/0/0e+00/1e+06/0e+00/9e+04	0/0/0e+00/9e+04/0e+00/2e+04	1/1/1e+06/7e+05/2e+06/1e+06	0.92	0.76	0.75	36	36	36	1	2	6	389.21
				K.VGADFLK.R	804.475	0.82	0	0	1/1/4e+05/4e+04/6e+05/4e+04	0/0/0e+00/4e+03/0e+00/1e+04	0/0/0e+00/7e+03/0e+00/1e+04	0.92	0.76	0.75	36	36	36	1	2	2	389.22
				R.AIASAGLPALVSNSFSK.I	1687.95	0	0.72	0	1/0/7e+05/8e+04/0e+00/4e+04	1/1/1e+06/1e+05/2e+06/2e+05	0/0/0e+00/1e+03/0e+00/8e+02	0.92	0.76	0.75	36	36	36	1	2	1	389.23
				R.AIASAGLPALVSNSFSK.I	1687.95	0	0	0.73	0/0/0e+00/3e+04/0e+00/3e+03	0/0/0e+00/1e+03/0e+00/2e+03	1/1/8e+05/7e+04/1e+06/8e+04	0.92	0.76	0.75	36	36	36	1	2	2	389.24
				R.AIASAGLPALVSNSFSK.I	1687.95	0	0	0.77	0/0/0e+00/1e+03/0e+00/2e+03	0/0/0e+00/7e+03/0e+00/1e+03	1/1/9e+05/7e+04/1e+06/8e+04	0.92	0.76	0.75	36	36	36	1	2	3	389.25
				R.FNDLLATLK.T	1089.64	0	0	0.69	0/0/0e+00/1e+02/0e+00/0e+00	0/0/0e+00/7e+02/0e+00/8e+01	1/1/3e+05/6e+04/1e+06/9e+04	0.92	0.76	0.75	36	36	36	1	2	1	389.26
				R.HAIAPLLFGADHPVLK.Q	1755.03	0.86	0	0	1/0/9e+05/5e+04/7e+05/5e+04	0/0/0e+00/1e+04/0e+00/1e+04	0/0/0e+00/2e+03/0e+00/9e+02	0.92	0.76	0.75	36	36	36	1	3	4	389.27
				R.MCVAGLNTANVQR.V	1460.72	0.97	0	0	1/1/2e+06/1e+05/3e+06/1e+05	0/0/0e+00/7e+02/0e+00/5e+03	0/0/0e+00/7e+03/0e+00/2e+05	0.92	0.76	0.75	36	36	36	1	2	5	389.28
				R.NFDYLLNQR.G	1209.61	0	0.76	0	1/0/1e+06/5e+05/2e+06/1e+05	1/1/5e+05/1e+05/7e+05/7e+04	0/0/0e+00/2e+04/0e+00/7e+03	0.92	0.76	0.75	36	36	36	1	2	3	389.29
				R.SIVLLHPCCHNPTGADLTNDQWDAVIEILK.A	3486.76	0	0	1.09	0/0/0e+00/5e+03/4e+06/2e+04	0/0/0e+00/7e+03/0e+00/5e+02	0/1/0e+00/2e+04/0e+00/2e+04	0.92	0.76	0.75	36	36	36	1	3	5	389.30
				R.SIVLLHPCCHNPTGADLTNDQWDAVIEILK.A	3486.76	0	0	0.9	0/0/0e+00/1e+04/0e+00/6e+04	0/0/0e+00/2e+04/0e+00/2e+04	1/1/1e+07/7e+04/1e+07/8e+04	0.92	0.76	0.75	36	36	36	1	4	5	389.31
				R.VATIQTLGGSGALK.V	1370.81	1.05	0	0	1/1/6e+06/3e+05/5e+06/3e+05	0/0/0e+00/1e+03/0e+00/0e+00	0/2/0e+00/3e+03/0e+00/2e+03	0.92	0.76	0.75	36	36	36	1	2	1	389.32
				R.VATIQTLGGSGALK.V	1370.81	0	0.67	0	0/0/0e+00/3e+03/0e+00/2e+03	1/1/4e+06/2e+05/6e+06/3e+05	0/2/0e+00/1e+04/0e+00/2e+03	0.92	0.76	0.75	36	36	36	1	2	3	389.33
				R.VGGLSVMCEDAEAAGR.V	1648.75	0.77	0	0	1/1/1e+06/9e+04/2e+06/1e+05	0/0/0e+00/7e+03/0e+00/1e+04	0/0/0e+00/5e+02/0e+00/2e+03	0.92	0.76	0.75	36	36	36	1	2	3	389.34
				R.VGGLSVMCEDAEAAGR.V	1648.75	0.77	0	0	1/1/2e+05/3e+04/6e+05/5e+04	0/0/0e+00/1e+02/0e+00/3e+02	0/0/0e+00/5e+03/0e+00/3e+03	0.92	0.76	0.75	36	36	36	1	2	4	389.35
				R.VGGLSVMCEDAEAAGR.V	1648.75	0	0	0.65	0/0/0e+00/4e+02/0e+00/5e+02	0/0/0e+00/1e+02/0e+00/0e+00	1/1/6e+05/7e+04/1e+06/1e+05	0.92	0.76	0.75	36	36	36	1	2	6	389.36
				K.ASWLAEVEEMR.T	1347.65	0	0	0	1/0/2e+06/9e+04/2e+06/8e+04	0/0/0e+00/1e+04/0e+00/2e+04	0/0/0e+00/2e+03/0e+00/4e+04	0.92	0.76	0.75	36	36	36	1	2	4	389.37
				K.VDAYAGDPILTLMER.F	1690.86	0	0	0	1/1/1e+06/7e+05/1e+06/4e+05	0/0/0e+00/2e+05/0e+00/1e+05	0/0/0e+00/2e+05/0e+00/2e+05	0.92	0.76	0.75	36	36	36	1	2	5	389.38
				R.GMFSYTGLSAAQVDR.L	1629.78	0	0	0	1/0/0e+00/2e+04/2e+05/5e+04	0/0/0e+00/1e+04/0e+00/7e+04	0/0/0e+00/7e+03/0e+00/2e+04	0.92	0.76	0.75	36	36	36	1	2	2	389.39
				R.HAIAPLLFGADHPVLK.Q	1755.03	0	0	0	1/0/4e+05/2e+04/4e+05/3e+04	1/1/1e+05/2e+04/3e+05/2e+04	0/1/0e+00/4e+03/0e+00/6e+03	0.92	0.76	0.75	36	36	36	1	3	5	389.40
				R.NFDYLLNQR.G	1209.61	0	0	0	0/1/0e+00/1e+05/0e+00/9e+04	0/0/0e+00/2e+04/0e+00/2e+04	0/0/3e+05/7e+05/7e+05/1e+05	0.92	0.76	0.75	36	36	36	1	2	6	389.41
				R.VGGLSVMCEDAEAAGR.V	1648.75	0	0	0	0/0/0e+00/2e+02/0e+00/0e+00	1/0/7e+04/9e+03/3e+05/2e+04	0/1/0e+00/2e+04/0e+00/3e+04	0.92	0.76	0.75	36	36	36	1	2	1	389.42
390	P75823	ltaE Low specificity L-threonine aldolase	ltaE			1.08	0.76	0.73	0.05	0.03	0.25	1.08	0.76	0.73	7	7	7	1	2	1345
				R.LVTHLDVSR.E	1066.61	0	0.8	0.9	0/0/0e+00/2e+04/0e+00/1e+04	0/1/0e+00/1e+04/0e+00/2e+04	1/1/2e+05/2e+04/3e+05/3e+04	1.08	0.76	0.73	7	7	7	1	2	3	390.1
				K.GLGTPVGSLLVGNR.D	1366.79	0	0.74	0	1/0/2e+06/2e+05/2e+06/7e+04	1/1/3e+06/2e+05/4e+06/2e+05	0/0/0e+00/4e+04/0e+00/2e+04	1.08	0.76	0.73	7	7	7	1	2	1	390.2
				K.GLGTPVGSLLVGNR.D	1366.79	0	0	0.55	0/0/0e+00/8e+04/0e+00/2e+04	0/0/0e+00/6e+05/0e+00/3e+04	1/1/1e+06/7e+05/1e+06/1e+05	1.08	0.76	0.73	7	7	7	1	2	3	390.3
				R.IFNAVVAYGCELK.E	1538.82	0	0.76	0	0/0/0e+00/8e+04/0e+00/1e+05	1/1/2e+05/2e+04/3e+05/7e+04	0/0/0e+00/1e+05/0e+00/3e+05	1.08	0.76	0.73	7	7	7	1	2	5	390.4
				R.LVTHLDVSR.E	1066.61	1.12	0	0	1/1/2e+05/2e+04/1e+05/4e+04	0/0/0e+00/3e+03/0e+00/1e+04	0/0/0e+00/4e+03/0e+00/6e+02	1.08	0.76	0.73	7	7	7	1	2	5	390.5
				R.NVLINASPIVR.L	1222.74	1.05	0	0	1/1/3e+05/3e+05/3e+05/3e+04	1/0/9e+05/9e+04/0e+00/6e+04	0/0/0e+00/1e+05/0e+00/9e+04	1.08	0.76	0.73	7	7	7	1	2	4	390.6
				R.NVLINASPIVR.L	1222.74	0	0.75	0	0/0/0e+00/9e+04/0e+00/2e+04	1/1/9e+05/9e+04/1e+06/8e+04	0/0/0e+00/1e+06/0e+00/3e+03	1.08	0.76	0.73	7	7	7	1	2	5	390.7
				K.LLSLENTHNGK.V	1280.71	0	0	0	0/0/0e+00/8e+04/0e+00/6e+03	0/1/0e+00/1e+04/0e+00/2e+03	0/0/0e+00/1e+03/6e+04/1e+03	1.08	0.76	0.73	7	7	7	1	2	3	390.8
				K.VLPREYLK.E	1072.66	0	0	0	0/0/0e+00/0e+00/0e+00/0e+00	0/0/0e+00/1e+03/0e+00/2e+02	0/0/0e+00/7e+03/0e+00/1e+03	1.08	0.76	0.73	7	7	7	1	2	1	390.9
				R.ERNLALHVDGAR.I	1377.75	0	0	0	0/0/0e+00/9e+04/0e+00/6e+04	0/0/0e+00/1e+05/0e+00/7e+04	0/0/0e+00/2e+03/0e+00/9e+02	1.08	0.76	0.73	7	7	7	1	3	3	390.10
				R.IFNAVVAYGCELK.E	1538.82	0	0	0	0/0/0e+00/2e+05/0e+00/3e+04	1/0/2e+05/2e+04/2e+05/3e+04	0/0/0e+00/2e+05/0e+00/2e+05	1.08	0.76	0.73	7	7	7	1	2	6	390.11
				R.LQEDHDNAAWMAEQLR.E	1954.9	0	0	0	0/0/0e+00/9e+02/0e+00/1e+03	0/0/0e+00/0e+00/0e+00/1e+03	0/0/6e+05/4e+04/0e+00/1e+04	1.08	0.76	0.73	7	7	7	1	3	5	390.12
				R.NLALHVDGAR.I	1092.6	0	0	0	1/0/2e+05/1e+04/0e+00/2e+04	0/0/0e+00/2e+04/0e+00/3e+04	0/0/0e+00/4e+05/0e+00/1e+05	1.08	0.76	0.73	7	7	7	1	2	6	390.13
				R.NVLINASPIVR.L	1222.74	0	0	0	0/0/0e+00/6e+04/0e+00/1e+03	0/0/0e+00/2e+04/0e+00/5e+03	0/0/3e+05/5e+05/3e+05/4e+04	1.08	0.76	0.73	7	7	7	1	2	6	390.14
				R.QDTNMLFVR.V	1150.58	0	0	0	0/0/0e+00/1e+05/4e+05/8e+04	1/1/0e+00/3e+05/7e+05/1e+06	0/1/0e+00/9e+04/0e+00/6e+04	1.08	0.76	0.73	7	7	7	1	2	2	390.15
				R.QDTNMLFVR.V	1150.58	0	0	0	1/1/1e+06/4e+05/2e+06/6e+05	0/0/0e+00/3e+02/0e+00/5e+02	1/1/0e+00/5e+04/5e+05/3e+05	1.08	0.76	0.73	7	7	7	1	2	6	390.16
				R.QSGILAAAGIYALK.N	1430.85	0	0	0	0/0/0e+00/5e+05/0e+00/6e+02	1/0/7e+04/3e+04/2e+05/9e+03	0/0/0e+00/3e+04/0e+00/7e+04	1.08	0.76	0.73	7	7	7	1	2	1	390.17
391	P0AD49	raiA Ribosome-associated inhibitor A	raiA			0.91	0.79	0.73	0.33	1.58	1.63	1.02	1.31	1.24	20	20	20	1	1234	123456
				K.QMEITPAIR.Q	1085.59	0.96	5.51	5.86	1/1/1e+07/8e+05/1e+07/9e+05	0/1/0e+00/7e+04/0e+00/4e+04	0/1/0e+00/2e+04/0e+00/7e+04	1.02	1.31	1.24	20	20	20	1	2	4	391.1
				K.EPQGFVADATINTPNGVLVASGK.H	2341.24	0	0.8	0.8	0/0/0e+00/6e+02/0e+00/2e+02	1/1/2e+06/4e+05/3e+06/5e+05	0/0/0e+00/1e+04/0e+00/2e+04	1.02	1.31	1.24	20	20	20	1	2	2	391.2
				K.QMEITPAIR.Q	1085.59	2.01	0	0.7	0/1/0e+00/8e+04/0e+00/8e+04	0/0/0e+00/6e+01/0e+00/7e+03	1/1/7e+06/6e+05/1e+07/9e+05	1.02	1.31	1.24	20	20	20	1	2	6	391.3
				K.WQTHLINPHIILSK.E	1756.02	0.89	0.77	0	1/1/7e+05/4e+04/6e+05/4e+04	1/1/2e+05/3e+04/3e+05/3e+04	0/0/0e+00/3e+03/0e+00/6e+03	1.02	1.31	1.24	20	20	20	1	2	1	391.4
				K.WQTHLINPHIILSK.E	1756.02	0.97	0.82	0	1/1/5e+06/4e+05/7e+06/4e+05	1/1/4e+06/7e+05/4e+06/8e+05	0/0/0e+00/2e+04/0e+00/2e+03	1.02	1.31	1.24	20	20	20	1	3	1	391.5
				K.WQTHLINPHIILSK.E	1756.02	0.9	0.85	0	0/1/0e+00/3e+05/0e+00/2e+05	1/1/3e+06/3e+05/3e+06/4e+05	0/0/0e+00/1e+04/0e+00/9e+03	1.02	1.31	1.24	20	20	20	1	3	6	391.6
				K.WQTHLINPHIILSK.E	1756.02	0.99	0.79	0	0/1/0e+00/5e+05/0e+00/5e+05	1/1/5e+06/8e+05/6e+06/1e+06	0/0/0e+00/0e+00/0e+00/0e+00	1.02	1.31	1.24	20	20	20	1	4	1	391.7
				K.WQTHLINPHIILSK.E	1756.02	0.92	0	0.6	1/1/8e+05/1e+05/1e+06/1e+05	0/0/0e+00/2e+02/0e+00/4e+02	0/1/0e+00/5e+04/0e+00/8e+04	1.02	1.31	1.24	20	20	20	1	4	2	391.8
				K.WQTHLINPHIILSK.E	1756.02	0.91	0.78	0	1/1/2e+06/2e+05/2e+06/2e+05	0/1/0e+00/1e+05/0e+00/1e+05	0/0/0e+00/0e+00/0e+00/0e+00	1.02	1.31	1.24	20	20	20	1	4	6	391.9
				K.EPQGFVADATINTPNGVLVASGK.H	2341.24	0.84	0	0	1/1/7e+05/2e+05/8e+05/2e+05	0/1/0e+00/4e+02/0e+00/2e+03	0/0/0e+00/3e+03/0e+00/1e+02	1.02	1.31	1.24	20	20	20	1	2	4	391.10
				K.EPQGFVADATINTPNGVLVASGK.H	2341.24	0	0	0.74	0/0/0e+00/8e+03/0e+00/8e+03	0/0/0e+00/0e+00/0e+00/1e+02	1/1/4e+06/5e+05/4e+06/8e+05	1.02	1.31	1.24	20	20	20	1	2	6	391.11
				K.QMEITPAIR.Q	1085.59	0	0.76	0	0/0/0e+00/1e+02/0e+00/0e+00	1/1/3e+05/3e+04/5e+05/4e+04	0/0/0e+00/0e+00/0e+00/0e+00	1.02	1.31	1.24	20	20	20	1	1	2	391.12
				K.QMEITPAIR.Q	1085.59	0.91	0	0	1/1/3e+05/3e+04/5e+05/4e+04	0/1/0e+00/4e+02/0e+00/5e+02	0/0/0e+00/8e+01/0e+00/0e+00	1.02	1.31	1.24	20	20	20	1	1	3	391.13
				K.QMEITPAIR.Q	1085.59	0	0	0.7	0/0/0e+00/0e+00/0e+00/0e+00	0/0/0e+00/0e+00/0e+00/0e+00	1/1/2e+05/4e+04/2e+05/6e+04	1.02	1.31	1.24	20	20	20	1	1	6	391.14
				K.QMEITPAIR.Q	1085.59	0	0	0.76	0/0/0e+00/2e+04/0e+00/9e+04	0/1/0e+00/5e+03/0e+00/6e+03	1/1/3e+06/3e+05/4e+06/3e+05	1.02	1.31	1.24	20	20	20	1	2	1	391.15
				K.QMEITPAIR.Q	1085.59	0	0.72	0	0/0/0e+00/2e+04/0e+00/8e+04	1/1/1e+07/8e+05/1e+07/1e+06	0/0/0e+00/4e+04/0e+00/3e+03	1.02	1.31	1.24	20	20	20	1	2	2	391.16
				K.WQTHLINPHIILSK.E	1756.02	0	0	0.71	0/1/0e+00/1e+04/0e+00/1e+04	0/0/0e+00/0e+00/0e+00/0e+00	1/1/2e+05/5e+04/4e+05/6e+04	1.02	1.31	1.24	20	20	20	1	2	2	391.17
				K.WQTHLINPHIILSK.E	1756.02	0	0	0.77	0/0/0e+00/3e+04/0e+00/1e+03	0/1/0e+00/1e+04/0e+00/3e+03	1/1/3e+06/3e+05/3e+06/4e+05	1.02	1.31	1.24	20	20	20	1	3	3	391.18
				K.WQTHLINPHIILSK.E	1756.02	0	0	0.72	0/0/0e+00/2e+02/0e+00/2e+02	0/0/0e+00/1e+02/0e+00/7e+02	1/1/1e+05/7e+04/2e+05/1e+05	1.02	1.31	1.24	20	20	20	1	4	3	391.19
				M.TMNITSK.Q	849.463	0.88	0	0	1/1/3e+05/1e+04/3e+05/1e+04	0/0/0e+00/0e+00/0e+00/6e+01	0/0/0e+00/2e+04/0e+00/0e+00	1.02	1.31	1.24	20	20	20	1	1	5	391.20
				K.EPQGFVADATINTPNGVLVASGKHEDMYTAINELINK.L	4042.06	0	0	0	1/0/3e+05/4e+04/4e+05/6e+04	0/1/0e+00/8e+04/0e+00/4e+04	0/0/0e+00/4e+04/0e+00/7e+04	1.02	1.31	1.24	20	20	20	1	4	6	391.21
				K.HEDMYTAINELINK.L	1745.87	0	0	0	0/0/0e+00/2e+05/0e+00/3e+04	0/0/0e+00/2e+05/0e+00/3e+05	1/0/3e+05/8e+04/0e+00/2e+04	1.02	1.31	1.24	20	20	20	1	2	2	391.22
				K.HEDMYTAINELINK.L	1745.87	0	0	0	0/0/0e+00/2e+04/0e+00/1e+04	1/0/4e+05/9e+04/0e+00/1e+05	0/0/0e+00/2e+05/0e+00/5e+04	1.02	1.31	1.24	20	20	20	1	2	3	391.23
				K.HEDMYTAINELINK.L	1745.87	0	0	0	0/0/0e+00/8e+04/1e+06/4e+04	0/0/0e+00/7e+03/0e+00/7e+03	0/1/0e+00/2e+04/0e+00/2e+04	1.02	1.31	1.24	20	20	20	1	2	5	391.24
				K.WQTHLINPHIILSK.E	1756.02	0	0	0	0/0/0e+00/1e+03/0e+00/6e+03	0/0/0e+00/0e+00/0e+00/2e+02	1/0/2e+05/4e+04/9e+04/5e+04	1.02	1.31	1.24	20	20	20	1	2	3	391.25
				-.MTMNITSK.Q	980.504	0	0	0	0/0/0e+00/1e+03/0e+00/8e+03	0/1/0e+00/1e+05/0e+00/6e+04	0/0/0e+00/9e+03/0e+00/6e+04	1.02	1.31	1.24	20	20	20	1	2	2	391.26
392	P25665	metE 5-methyltetrahydropteroyltriglutamate--homocystein	metE			0.87	0.8	0.73	0.31	0.2	0.32	0.91	0.8	0.76	223	222	222	1	1234	123456
				K.GNLDANNYR.T	1063.5	0.79	0.82	0.76	1/1/1e+06/1e+05/2e+06/2e+05	1/1/1e+07/4e+05/2e+07/5e+05	0/2/0e+00/1e+04/0e+00/1e+04	0.91	0.8	0.76	223	222	222	1	2	2	392.1
				K.LPAWPTTTIGSFPQTTEIR.T	2144.13	1.54	0.92	0.96	0/1/0e+00/3e+04/0e+00/2e+04	0/1/0e+00/3e+04/0e+00/3e+04	1/1/5e+06/3e+05/6e+06/3e+05	0.91	0.8	0.76	223	222	222	1	2	1	392.2
				K.LTWTQLLDEVDEALALGHK.V	2208.19	1.05	0.89	0.79	1/1/3e+07/1e+05/3e+07/9e+04	0/3/0e+00/8e+04/0e+00/9e+04	0/2/0e+00/5e+05/0e+00/6e+05	0.91	0.8	0.76	223	222	222	1	3	5	392.3
				K.WFNTNYHYMVPEFVK.G	2030.98	1.05	0.94	0.64	0/1/0e+00/2e+05/0e+00/2e+05	1/1/1e+07/5e+05/1e+07/5e+05	1/1/1e+07/5e+05/2e+07/7e+05	0.91	0.8	0.76	223	222	222	1	3	1	392.4
				R.ANVYEVR.A	877.466	0.66	0.74	0.76	0/1/0e+00/1e+05/0e+00/1e+05	1/1/2e+07/1e+06/3e+07/1e+06	0/2/0e+00/8e+04/0e+00/8e+04	0.91	0.8	0.76	223	222	222	1	2	2	392.5
				R.APTGEPAAAAEMTK.W	1399.7	0.77	0.75	0.66	1/1/3e+07/1e+06/4e+07/2e+06	1/1/2e+07/9e+05/2e+07/9e+05	0/1/0e+00/6e+03/0e+00/1e+04	0.91	0.8	0.76	223	222	222	1	2	2	392.6
				R.DALNSGDTAALAEWSAPIQAR.R	2185.08	0.92	0.85	0.78	1/1/2e+07/1e+06/1e+07/2e+06	0/1/0e+00/2e+05/0e+00/2e+05	0/1/0e+00/2e+04/0e+00/1e+05	0.91	0.8	0.76	223	222	222	1	3	3	392.7
				R.DLWVASSCSLLHSPIDLSVETR.L	2513.27	1.01	0.87	0.62	0/1/0e+00/2e+05/0e+00/2e+05	1/1/1e+07/2e+06/9e+06/2e+06	0/2/0e+00/1e+05/0e+00/2e+05	0.91	0.8	0.76	223	222	222	1	3	3	392.8
				R.DLWVASSCSLLHSPIDLSVETR.L	2513.27	2.73	0.86	0.79	0/2/0e+00/6e+04/0e+00/1e+05	1/1/1e+07/5e+05/1e+07/6e+05	1/1/4e+07/3e+06/4e+07/3e+06	0.91	0.8	0.76	223	222	222	1	3	4	392.9
				R.FKLPAWPTTTIGSFPQTTEIR.T	2447.33	0.93	0.79	0.52	0/1/0e+00/2e+05/0e+00/2e+05	1/1/1e+06/1e+05/2e+06/1e+05	0/1/0e+00/6e+04/0e+00/1e+05	0.91	0.8	0.76	223	222	222	1	2	3	392.10
				R.FKLPAWPTTTIGSFPQTTEIR.T	2447.33	0.97	0.86	0.77	0/1/0e+00/1e+06/0e+00/1e+06	0/1/0e+00/3e+05/0e+00/3e+05	1/1/3e+07/4e+06/4e+07/6e+06	0.91	0.8	0.76	223	222	222	1	3	4	392.11
				R.GRAPTGEPAAAAEMTK.W	1612.82	0.83	0.67	0.51	1/1/3e+07/2e+06/3e+07/2e+06	0/1/0e+00/7e+05/0e+00/1e+06	0/2/0e+00/8e+03/0e+00/2e+04	0.91	0.8	0.76	223	222	222	1	3	2	392.12
				R.LAAITAQDSQR.A	1200.65	1.35	0.81	0.84	0/1/0e+00/1e+05/0e+00/5e+04	1/1/5e+07/3e+06/8e+07/4e+06	0/1/0e+00/1e+06/0e+00/1e+06	0.91	0.8	0.76	223	222	222	1	2	2	392.13
				R.LAAITAQDSQR.A	1200.65	1.35	0.8	0.57	1/1/7e+06/7e+06/7e+06/5e+06	0/1/0e+00/2e+04/0e+00/2e+04	0/1/0e+00/9e+05/0e+00/1e+06	0.91	0.8	0.76	223	222	222	1	2	6	392.14
				R.LSLLNDILPVYQQVLAELAK.R	2296.35	0.73	0.99	0.86	1/1/6e+05/2e+05/1e+06/2e+05	1/1/1e+07/3e+05/2e+07/3e+05	0/1/0e+00/2e+04/0e+00/2e+04	0.91	0.8	0.76	223	222	222	1	2	3	392.15
				R.LSLLNDILPVYQQVLAELAK.R	2296.35	1.02	1.24	0.48	1/1/8e+05/3e+05/6e+05/3e+05	1/1/3e+07/3e+05/2e+07/3e+05	0/2/0e+00/7e+04/0e+00/1e+05	0.91	0.8	0.76	223	222	222	1	2	4	392.16
				R.LSLLNDILPVYQQVLAELAK.R	2296.35	0.93	1.13	1.12	0/2/0e+00/8e+04/0e+00/9e+04	0/3/0e+00/8e+04/0e+00/7e+04	1/1/2e+07/6e+05/2e+07/6e+05	0.91	0.8	0.76	223	222	222	1	2	5	392.17
				R.LSLLNDILPVYQQVLAELAK.R	2296.35	0.72	1	0.76	1/1/2e+06/4e+05/2e+06/6e+05	0/1/0e+00/3e+05/0e+00/4e+05	0/1/0e+00/2e+04/0e+00/3e+04	0.91	0.8	0.76	223	222	222	1	3	3	392.18
				R.LSLLNDILPVYQQVLAELAK.R	2296.35	0.95	1.24	0.58	0/1/0e+00/6e+05/0e+00/7e+05	0/1/0e+00/3e+05/0e+00/3e+05	1/1/2e+07/7e+04/3e+07/1e+05	0.91	0.8	0.76	223	222	222	1	3	4	392.19
				R.LSLLNDILPVYQQVLAELAK.R	2296.35	0.88	1.29	1.09	0/2/0e+00/1e+05/0e+00/2e+05	1/1/3e+06/9e+04/4e+06/8e+04	1/1/2e+07/5e+05/2e+07/5e+05	0.91	0.8	0.76	223	222	222	1	3	5	392.20
				K.AQESYWAGNSTR.E	1396.64	0	0.49	0.77	0/0/0e+00/2e+04/0e+00/2e+04	1/1/4e+05/2e+04/8e+05/8e+04	0/1/0e+00/3e+05/0e+00/4e+05	0.91	0.8	0.76	223	222	222	1	2	1	392.21
				K.AQESYWAGNSTR.E	1396.64	0	0.78	0.77	0/1/0e+00/5e+03/0e+00/1e+04	1/1/2e+07/7e+05/3e+07/9e+05	1/1/1e+06/4e+04/1e+06/5e+04	0.91	0.8	0.76	223	222	222	1	2	2	392.22
				K.AQESYWAGNSTR.E	1396.64	0.85	0	0.73	1/1/2e+07/1e+06/2e+07/1e+06	0/1/0e+00/2e+05/0e+00/2e+05	0/1/0e+00/7e+03/0e+00/9e+03	0.91	0.8	0.76	223	222	222	1	2	3	392.23
				K.AQESYWAGNSTR.E	1396.64	0.84	0	0.78	1/1/3e+05/5e+04/3e+05/2e+04	0/0/0e+00/1e+04/0e+00/6e+03	0/1/0e+00/9e+05/0e+00/1e+06	0.91	0.8	0.76	223	222	222	1	2	6	392.24
				K.DDVAELHK.R	981.513	0.69	0.66	0	1/1/2e+05/7e+03/3e+05/1e+04	0/1/0e+00/4e+04/0e+00/7e+04	0/1/0e+00/2e+04/0e+00/2e+04	0.91	0.8	0.76	223	222	222	1	2	1	392.25
				K.DGSVDIDTLFR.I	1264.63	0	0.54	0.67	0/1/0e+00/9e+03/0e+00/4e+04	1/1/1e+07/9e+05/2e+07/2e+06	0/1/0e+00/5e+04/0e+00/8e+04	0.91	0.8	0.76	223	222	222	1	2	2	392.26
				K.DGSVDIDTLFR.I	1264.63	0.58	0.61	0	1/1/9e+06/7e+05/2e+07/1e+06	0/1/0e+00/1e+05/0e+00/2e+05	0/0/0e+00/3e+04/0e+00/1e+04	0.91	0.8	0.76	223	222	222	1	2	3	392.27
				K.DGSVDIDTLFR.I	1264.63	0.59	0.56	0	1/1/9e+06/5e+05/1e+07/8e+05	0/2/0e+00/2e+04/0e+00/2e+04	0/0/0e+00/4e+04/0e+00/4e+04	0.91	0.8	0.76	223	222	222	1	2	4	392.28
				K.GMLTGPVTILCWSFPR.E	1862.96	0	1.2	0.62	0/0/1e+07/3e+05/1e+07/4e+05	1/1/2e+07/3e+05/2e+07/3e+05	0/1/0e+00/3e+05/0e+00/2e+05	0.91	0.8	0.76	223	222	222	1	2	4	392.29
				K.GNLDANNYR.T	1063.5	0	0.73	0.78	0/0/0e+00/8e+02/0e+00/1e+03	1/1/1e+06/1e+05/2e+06/2e+05	0/2/0e+00/6e+04/0e+00/8e+04	0.91	0.8	0.76	223	222	222	1	2	1	392.30
				K.GNLDANNYR.T	1063.5	1.24	0	0.73	0/1/0e+00/2e+04/0e+00/2e+04	0/0/0e+00/0e+00/0e+00/1e+02	1/1/3e+06/3e+05/5e+06/5e+05	0.91	0.8	0.76	223	222	222	1	2	5	392.31
				K.KAQESYWAGNSTR.E	1552.76	0.78	0.74	0	1/1/2e+06/1e+05/2e+06/1e+05	0/1/0e+00/9e+03/0e+00/1e+04	0/0/0e+00/0e+00/0e+00/5e+01	0.91	0.8	0.76	223	222	222	1	2	3	392.32
				K.KGNLDANNYR.T	1219.63	0.42	0.44	0	1/1/1e+05/3e+04/2e+05/4e+04	0/1/0e+00/5e+04/0e+00/1e+05	0/0/0e+00/1e+03/0e+00/4e+03	0.91	0.8	0.76	223	222	222	1	2	2	392.33
				K.KGNLDANNYR.T	1219.63	0.61	0.45	0	0/1/0e+00/8e+04/0e+00/1e+05	1/1/6e+04/8e+03/2e+05/2e+04	0/0/0e+00/0e+00/0e+00/1e+03	0.91	0.8	0.76	223	222	222	1	2	3	392.34
				K.KGNLDANNYR.T	1219.63	0.53	0.35	0	0/1/0e+00/1e+05/0e+00/2e+05	1/1/2e+05/5e+03/5e+05/1e+04	0/0/0e+00/5e+01/0e+00/0e+00	0.91	0.8	0.76	223	222	222	1	3	3	392.35
				K.LLLTTYFEGVTPNLDTITALPVQGLHVDLVHGK.D	3632.01	0.82	1.31	0	0/1/0e+00/2e+04/0e+00/2e+04	1/1/2e+07/7e+04/1e+07/5e+04	0/0/0e+00/2e+05/0e+00/4e+03	0.91	0.8	0.76	223	222	222	1	3	6	392.36
				K.LLLTTYFEGVTPNLDTITALPVQGLHVDLVHGK.D	3632.01	0	1.42	1.16	0/1/0e+00/1e+04/0e+00/3e+04	0/1/0e+00/2e+04/0e+00/2e+04	1/1/4e+06/2e+04/4e+06/2e+04	0.91	0.8	0.76	223	222	222	1	4	1	392.37
				K.LLLTTYFEGVTPNLDTITALPVQGLHVDLVHGKDDVAELHK.R	4567.49	0.77	0.98	0	1/1/5e+06/5e+04/6e+06/6e+04	0/1/0e+00/7e+04/0e+00/7e+04	0/0/0e+00/4e+03/0e+00/0e+00	0.91	0.8	0.76	223	222	222	1	4	4	392.38
				K.LLLTTYFEGVTPNLDTITALPVQGLHVDLVHGKDDVAELHKR.L	4723.59	1.72	0.81	0	1/1/5e+06/2e+04/3e+06/1e+04	1/1/8e+06/3e+04/1e+07/4e+04	0/0/0e+00/3e+03/0e+00/0e+00	0.91	0.8	0.76	223	222	222	1	4	5	392.39
				K.LLLTTYFEGVTPNLDTITALPVQGLHVDLVHGKDDVAELHKR.L	4723.59	0	1.22	0.71	0/1/0e+00/2e+03/0e+00/4e+03	0/1/0e+00/1e+04/0e+00/1e+04	1/1/5e+06/2e+04/6e+06/2e+04	0.91	0.8	0.76	223	222	222	1	4	6	392.40
				K.LPAWPTTTIGSFPQTTEIR.T	2144.13	0.78	0.94	0	1/1/6e+06/3e+05/7e+06/4e+05	1/1/6e+06/3e+05/7e+06/3e+05	0/0/0e+00/4e+03/0e+00/0e+00	0.91	0.8	0.76	223	222	222	1	2	5	392.41
				K.LPAWPTTTIGSFPQTTEIR.T	2144.13	1.33	0.87	0	1/1/2e+06/2e+05/2e+06/1e+05	0/1/0e+00/3e+05/0e+00/3e+05	0/0/0e+00/4e+03/0e+00/1e+03	0.91	0.8	0.76	223	222	222	1	2	6	392.42
				K.LPAWPTTTIGSFPQTTEIR.T	2144.13	0.83	0.93	0	1/1/7e+06/5e+05/1e+07/5e+05	0/1/0e+00/5e+05/0e+00/5e+05	0/0/0e+00/3e+03/0e+00/2e+03	0.91	0.8	0.76	223	222	222	1	3	5	392.43
				K.LTWTQLLDEVDEALALGHK.V	2208.19	0.89	0.8	0	0/2/0e+00/3e+05/0e+00/3e+05	1/1/8e+07/3e+05/1e+08/4e+05	0/3/0e+00/8e+03/0e+00/1e+04	0.91	0.8	0.76	223	222	222	1	3	3	392.44
				K.LTWTQLLDEVDEALALGHK.V	2208.19	1.45	0	0.7	0/1/0e+00/1e+04/0e+00/8e+03	0/0/0e+00/1e+04/0e+00/5e+04	1/1/5e+06/1e+05/9e+06/1e+05	0.91	0.8	0.76	223	222	222	1	3	6	392.45
				K.QAGIDLLPVGDFAWYDHVLTTSLLLGNVPAR.H	3380.8	0	1.03	0.79	0/0/0e+00/5e+03/0e+00/4e+03	0/1/0e+00/1e+04/0e+00/1e+04	1/1/2e+07/3e+05/3e+07/4e+05	0.91	0.8	0.76	223	222	222	1	3	1	392.46
				K.QAGIDLLPVGDFAWYDHVLTTSLLLGNVPAR.H	3380.8	0.89	0.92	0	1/1/5e+07/2e+05/5e+07/2e+05	0/1/0e+00/1e+05/0e+00/1e+05	0/1/0e+00/2e+04/0e+00/2e+04	0.91	0.8	0.76	223	222	222	1	3	4	392.47
				K.QAIVEQER.L	999.535	0.84	0.78	0	1/1/1e+06/3e+04/2e+06/4e+04	1/1/7e+06/3e+05/1e+07/3e+05	0/0/0e+00/6e+03/0e+00/2e+04	0.91	0.8	0.76	223	222	222	1	2	1	392.48
				K.QIALALRDEVADLEAAGIGIIQIDEPALR.E	3101.72	1.05	0	0.79	0/0/0e+00/1e+04/0e+00/9e+03	0/1/0e+00/2e+04/0e+00/1e+04	1/1/3e+06/2e+05/4e+06/2e+05	0.91	0.8	0.76	223	222	222	1	3	1	392.49
				K.RLAAITAQDSQR.A	1356.75	1.47	0	0.88	1/1/1e+06/9e+04/9e+05/5e+04	0/0/0e+00/4e+01/0e+00/0e+00	0/1/0e+00/8e+04/0e+00/9e+03	0.91	0.8	0.76	223	222	222	1	2	6	392.50
				K.RLPSDWLLSAGLINGR.N	1796.01	1.24	0.88	0	1/1/1e+06/9e+04/1e+06/9e+04	1/1/1e+06/9e+04/1e+06/8e+04	0/0/0e+00/2e+05/0e+00/2e+05	0.91	0.8	0.76	223	222	222	1	3	2	392.51
				K.SWFAFALQK.C	1152.63	0.42	0.72	0	0/1/0e+00/2e+05/0e+00/5e+05	1/1/2e+07/1e+06/3e+07/2e+06	0/0/0e+00/2e+04/0e+00/8e+03	0.91	0.8	0.76	223	222	222	1	2	1	392.52
				K.SWFAFALQK.C	1152.63	0.9	0.81	0	1/1/1e+07/6e+05/1e+07/7e+05	0/1/0e+00/2e+05/0e+00/2e+05	0/0/0e+00/2e+04/0e+00/4e+03	0.91	0.8	0.76	223	222	222	1	2	2	392.53
				K.SWFAFALQK.C	1152.63	0.96	0	0.71	1/1/6e+05/2e+05/7e+05/2e+05	0/0/0e+00/7e+04/0e+00/3e+04	0/1/0e+00/1e+05/0e+00/2e+05	0.91	0.8	0.76	223	222	222	1	2	3	392.54
				K.SWFAFALQK.C	1152.63	0.96	0	0.74	0/1/0e+00/9e+04/0e+00/7e+04	0/0/0e+00/3e+04/0e+00/2e+04	1/1/9e+06/5e+05/2e+07/6e+05	0.91	0.8	0.76	223	222	222	1	2	4	392.55
				K.VKGEQFDR.L	1033.56	0	0.78	0.79	0/0/0e+00/3e+04/0e+00/2e+04	1/1/5e+06/2e+05/8e+06/2e+05	0/1/0e+00/2e+04/0e+00/2e+04	0.91	0.8	0.76	223	222	222	1	2	1	392.56
				K.VKGEQFDR.L	1033.56	0.87	0.65	0	1/1/4e+06/1e+05/4e+06/1e+05	0/1/0e+00/1e+04/0e+00/1e+04	0/0/0e+00/3e+02/0e+00/2e+03	0.91	0.8	0.76	223	222	222	1	2	3	392.57
				K.VKPVLLGPVTW.L	1263.8	0.52	1.04	0	1/1/1e+06/6e+04/2e+06/1e+05	0/1/0e+00/3e+05/0e+00/5e+04	0/0/0e+00/9e+04/0e+00/6e+02	0.91	0.8	0.76	223	222	222	1	2	2	392.58
				K.VKPVLLGPVTWL.W	1376.88	0.32	0.69	0	0/1/0e+00/7e+04/0e+00/8e+04	1/1/4e+05/7e+04/9e+05/7e+04	0/0/0e+00/3e+03/0e+00/0e+00	0.91	0.8	0.76	223	222	222	1	2	6	392.59
				K.WFNTNYHYMVPEFVK.G	2030.98	0.61	0.66	0	1/1/5e+05/7e+04/7e+05/1e+05	1/1/1e+06/5e+04/2e+06/8e+04	0/0/0e+00/3e+04/0e+00/2e+04	0.91	0.8	0.76	223	222	222	1	2	5	392.60
				K.WFNTNYHYMVPEFVK.G	2030.98	0.67	0.65	0	1/1/2e+07/1e+06/3e+07/2e+06	0/1/0e+00/8e+05/0e+00/1e+06	0/1/0e+00/8e+04/0e+00/3e+04	0.91	0.8	0.76	223	222	222	1	3	5	392.61
				K.WFNTNYHYMVPEFVK.G	2030.98	1.04	0.89	0	0/1/0e+00/3e+06/0e+00/3e+06	1/1/4e+07/4e+06/5e+07/5e+06	0/1/0e+00/1e+05/0e+00/1e+05	0.91	0.8	0.76	223	222	222	1	3	6	392.62
				K.YAQSLTDKPVK.G	1332.77	0.82	0	0.56	1/1/8e+05/2e+04/6e+05/2e+04	0/0/0e+00/0e+00/0e+00/8e+01	1/1/5e+06/1e+05/7e+06/2e+05	0.91	0.8	0.76	223	222	222	1	2	6	392.63
				K.YAQSLTDKPVK.G	1332.77	0.7	0.59	0	1/1/2e+07/1e+06/4e+07/2e+06	0/1/0e+00/3e+04/0e+00/1e+05	0/1/0e+00/3e+04/0e+00/6e+04	0.91	0.8	0.76	223	222	222	1	3	4	392.64
				K.YAQSLTDKPVK.G	1332.77	0.82	0	0.49	0/2/0e+00/2e+06/0e+00/2e+06	0/0/0e+00/2e+02/0e+00/1e+03	1/1/2e+06/2e+05/7e+06/3e+05	0.91	0.8	0.76	223	222	222	1	3	6	392.65
				M.TILNHTLGFPR.V	1295.73	0.85	0.74	0	1/1/5e+06/4e+05/5e+06/1e+06	0/1/0e+00/5e+05/0e+00/7e+05	0/0/0e+00/1e+05/0e+00/2e+05	0.91	0.8	0.76	223	222	222	1	2	5	392.66
				R.AALANMVQAAQNLR.R	1497.81	1.24	0.92	0	0/1/0e+00/7e+05/0e+00/6e+05	1/1/9e+06/6e+05/9e+06/7e+05	0/0/0e+00/8e+04/0e+00/5e+04	0.91	0.8	0.76	223	222	222	1	2	1	392.67
				R.AALANMVQAAQNLR.R	1497.81	1.43	0	0.78	0/1/0e+00/5e+04/0e+00/5e+04	0/0/0e+00/5e+02/0e+00/7e+04	1/1/2e+07/3e+06/3e+07/4e+06	0.91	0.8	0.76	223	222	222	1	2	2	392.68
				R.AALANMVQAAQNLR.R	1497.81	0.8	0.76	0	1/1/6e+07/4e+06/8e+07/5e+06	0/1/0e+00/4e+06/0e+00/6e+06	0/1/0e+00/2e+04/0e+00/1e+04	0.91	0.8	0.76	223	222	222	1	2	5	392.69
				R.AALANMVQAAQNLR.R	1497.81	1.17	0.84	0	1/1/3e+07/4e+06/3e+07/3e+06	0/1/0e+00/4e+06/0e+00/5e+06	0/0/0e+00/2e+03/0e+00/1e+04	0.91	0.8	0.76	223	222	222	1	2	6	392.70
				R.AALANMVQAAQNLR.R	1497.81	1.17	0	0.76	0/1/0e+00/2e+05/0e+00/2e+05	0/1/0e+00/2e+04/0e+00/6e+03	1/1/1e+06/9e+04/1e+06/1e+05	0.91	0.8	0.76	223	222	222	1	3	1	392.71
				R.AALANMVQAAQNLR.R	1497.81	0.8	0.76	0	1/1/5e+06/1e+06/6e+06/1e+06	0/1/0e+00/4e+05/0e+00/6e+05	0/0/0e+00/2e+03/0e+00/5e+04	0.91	0.8	0.76	223	222	222	1	3	5	392.72
				R.AALANMVQAAQNLR.R	1497.81	1.14	0.76	0	0/1/0e+00/9e+05/0e+00/8e+05	1/1/3e+06/3e+05/4e+06/4e+05	0/0/0e+00/2e+03/0e+00/1e+03	0.91	0.8	0.76	223	222	222	1	3	6	392.73
				R.ANVYEVR.A	877.466	0.84	0.74	0	1/1/3e+07/1e+06/3e+07/2e+06	1/1/2e+06/2e+05/3e+06/3e+05	0/1/0e+00/2e+04/0e+00/2e+04	0.91	0.8	0.76	223	222	222	1	2	3	392.74
				R.ANVYEVR.A	877.466	0.85	0.85	0	1/1/3e+06/3e+05/4e+06/5e+05	0/1/0e+00/2e+04/0e+00/2e+04	0/1/0e+00/7e+03/0e+00/5e+03	0.91	0.8	0.76	223	222	222	1	2	4	392.75
				R.ANVYEVR.A	877.466	0.91	0	0.68	0/1/0e+00/8e+05/0e+00/9e+05	0/0/0e+00/1e+03/0e+00/2e+03	1/1/6e+06/3e+05/8e+06/4e+05	0.91	0.8	0.76	223	222	222	1	2	5	392.76
				R.ANVYEVR.A	877.466	1.01	0	0.69	0/1/0e+00/2e+05/0e+00/2e+05	0/0/0e+00/2e+02/0e+00/5e+02	1/1/3e+06/2e+05/5e+06/4e+05	0.91	0.8	0.76	223	222	222	1	2	6	392.77
				R.APTGEPAAAAEMTK.W	1399.7	0.77	0.76	0	1/1/2e+07/8e+05/2e+07/1e+06	0/1/0e+00/6e+04/0e+00/8e+04	0/0/0e+00/2e+03/0e+00/1e+03	0.91	0.8	0.76	223	222	222	1	2	3	392.78
				R.APTGEPAAAAEMTK.W	1399.7	0.76	0	0.57	0/2/0e+00/2e+05/0e+00/2e+05	0/0/0e+00/4e+03/0e+00/5e+03	1/1/6e+06/3e+05/9e+06/5e+05	0.91	0.8	0.76	223	222	222	1	2	4	392.79
				R.APTGEPAAAAEMTK.W	1399.7	0.74	0.78	0	1/1/3e+06/2e+05/4e+06/3e+05	0/1/0e+00/4e+04/0e+00/9e+04	0/0/0e+00/8e+01/0e+00/2e+02	0.91	0.8	0.76	223	222	222	1	3	2	392.80
				R.CVKPPIVIGDISR.P	1508.87	0	0.87	0.63	0/0/0e+00/2e+04/0e+00/2e+03	1/1/8e+05/6e+04/1e+06/6e+04	1/1/2e+06/2e+05/3e+06/3e+05	0.91	0.8	0.76	223	222	222	1	3	4	392.81
				R.CVKPPIVIGDISRPAPITVEWAK.Y	2630.51	0.83	0.66	0	1/1/2e+06/2e+05/3e+06/2e+05	0/1/0e+00/2e+05/0e+00/3e+05	0/0/0e+00/3e+02/0e+00/1e+02	0.91	0.8	0.76	223	222	222	1	3	4	392.82
				R.CVKPPIVIGDISRPAPITVEWAK.Y	2630.51	0.84	0.72	0	0/1/0e+00/4e+04/0e+00/5e+04	1/1/8e+05/6e+04/1e+06/7e+04	0/0/0e+00/5e+04/0e+00/2e+03	0.91	0.8	0.76	223	222	222	1	3	5	392.83
				R.CVKPPIVIGDISRPAPITVEWAK.Y	2630.51	0.82	0.54	0	1/1/8e+06/7e+05/1e+07/9e+05	0/1/0e+00/1e+05/0e+00/2e+05	0/0/0e+00/5e+03/0e+00/7e+03	0.91	0.8	0.76	223	222	222	1	4	3	392.84
				R.CVKPPIVIGDISRPAPITVEWAK.Y	2630.51	0.89	0.76	0	0/1/0e+00/3e+05/0e+00/3e+05	1/1/7e+06/3e+05/7e+06/4e+05	0/1/0e+00/7e+03/0e+00/2e+04	0.91	0.8	0.76	223	222	222	1	4	5	392.85
				R.CVKPPIVIGDISRPAPITVEWAK.Y	2630.51	0	0.74	0.56	0/1/0e+00/1e+04/0e+00/1e+04	0/1/0e+00/3e+04/0e+00/5e+04	1/1/9e+06/5e+05/2e+07/9e+05	0.91	0.8	0.76	223	222	222	1	4	6	392.86
				R.DALNSGDTAALAEWSAPIQAR.R	2185.08	0	0.82	0.82	0/0/0e+00/6e+03/0e+00/3e+04	1/1/2e+07/1e+06/3e+07/2e+06	0/1/0e+00/8e+04/0e+00/1e+05	0.91	0.8	0.76	223	222	222	1	2	2	392.87
				R.DALNSGDTAALAEWSAPIQAR.R	2185.08	0.95	0.84	0	1/1/2e+07/1e+06/2e+07/1e+06	0/1/0e+00/2e+05/0e+00/2e+05	0/1/0e+00/2e+04/0e+00/3e+04	0.91	0.8	0.76	223	222	222	1	2	3	392.88
				R.DALNSGDTAALAEWSAPIQAR.R	2185.08	0.93	0	0.86	0/1/0e+00/4e+04/0e+00/5e+04	0/0/0e+00/2e+02/0e+00/6e+02	1/1/3e+07/2e+06/4e+07/2e+06	0.91	0.8	0.76	223	222	222	1	2	6	392.89
				R.DLWVASSCSLLHSPIDLSVETR.L	2513.27	1.01	0.96	0	1/1/5e+06/4e+05/5e+06/4e+05	0/2/0e+00/1e+05/0e+00/1e+05	0/0/0e+00/3e+03/0e+00/6e+03	0.91	0.8	0.76	223	222	222	1	2	2	392.90
				R.DLWVASSCSLLHSPIDLSVETR.L	2513.27	0.96	0.92	0	0/3/0e+00/8e+04/0e+00/7e+04	1/1/5e+06/3e+05/4e+06/3e+05	0/0/0e+00/8e+03/0e+00/2e+04	0.91	0.8	0.76	223	222	222	1	2	3	392.91
				R.DLWVASSCSLLHSPIDLSVETR.L	2513.27	0	0.94	0.81	0/0/0e+00/2e+04/0e+00/5e+04	0/1/0e+00/7e+04/0e+00/9e+04	1/1/5e+06/3e+05/7e+06/4e+05	0.91	0.8	0.76	223	222	222	1	2	4	392.92
				R.DLWVASSCSLLHSPIDLSVETR.L	2513.27	0.96	0.82	0	1/1/1e+07/1e+06/1e+07/1e+06	0/1/0e+00/7e+05/0e+00/9e+05	0/0/0e+00/4e+04/0e+00/2e+05	0.91	0.8	0.76	223	222	222	1	3	2	392.93
				R.DLWVASSCSLLHSPIDLSVETR.L	2513.27	0	0.92	0.93	0/0/0e+00/3e+04/0e+00/7e+04	0/1/0e+00/1e+05/0e+00/2e+05	1/1/3e+07/3e+06/4e+07/3e+06	0.91	0.8	0.76	223	222	222	1	3	5	392.94
				R.EELLAVGR.E	913.523	0.85	0.8	0	0/1/0e+00/7e+04/0e+00/8e+04	1/1/6e+05/1e+05/7e+05/1e+05	0/0/0e+00/0e+00/0e+00/7e+02	0.91	0.8	0.76	223	222	222	1	1	2	392.95
				R.EELLAVGR.E	913.523	0.83	0.73	0	1/1/5e+06/9e+05/8e+06/1e+06	0/1/0e+00/1e+06/0e+00/1e+06	0/0/0e+00/2e+04/0e+00/2e+04	0.91	0.8	0.76	223	222	222	1	2	2	392.96
				R.EELLAVGR.E	913.523	0.84	0.63	0	1/1/1e+07/1e+06/1e+07/2e+06	0/2/0e+00/1e+05/0e+00/1e+05	0/1/0e+00/1e+03/0e+00/3e+03	0.91	0.8	0.76	223	222	222	1	2	3	392.97
				R.FKLPAWPTTTIGSFPQTTEIR.T	2447.33	0.9	0.84	0	1/1/2e+06/2e+05/3e+06/2e+05	1/1/3e+06/3e+05/3e+06/2e+05	0/0/0e+00/2e+04/0e+00/1e+03	0.91	0.8	0.76	223	222	222	1	2	2	392.98
				R.FKLPAWPTTTIGSFPQTTEIR.T	2447.33	1	0	0.76	0/2/0e+00/5e+04/0e+00/5e+04	0/0/0e+00/6e+03/0e+00/8e+03	1/1/1e+06/3e+05/2e+06/4e+05	0.91	0.8	0.76	223	222	222	1	2	4	392.99
				R.FKLPAWPTTTIGSFPQTTEIR.T	2447.33	0.93	0.84	0	1/1/5e+07/4e+06/5e+07/4e+06	1/1/5e+07/3e+06/5e+07/4e+06	0/1/0e+00/7e+04/0e+00/7e+04	0.91	0.8	0.76	223	222	222	1	3	2	392.100
				R.GRAPTGEPAAAAEMTK.W	1612.82	0.89	0.71	0	1/1/6e+06/3e+05/7e+06/3e+05	1/1/5e+06/2e+05/6e+06/3e+05	0/0/0e+00/2e+03/0e+00/2e+03	0.91	0.8	0.76	223	222	222	1	2	2	392.101
				R.GRAPTGEPAAAAEMTK.W	1612.82	0.9	0.79	0	1/1/3e+06/2e+05/3e+06/2e+05	1/1/2e+05/1e+04/2e+05/1e+04	0/0/0e+00/5e+01/0e+00/0e+00	0.91	0.8	0.76	223	222	222	1	2	3	392.102
				R.GRAPTGEPAAAAEMTK.W	1612.82	1.08	0	0.67	0/1/0e+00/7e+03/0e+00/6e+03	0/0/0e+00/0e+00/0e+00/0e+00	1/1/7e+06/5e+05/9e+06/8e+05	0.91	0.8	0.76	223	222	222	1	2	5	392.103
				R.GRAPTGEPAAAAEMTK.W	1612.82	0	0.64	0.59	0/0/0e+00/8e+03/0e+00/2e+03	1/1/2e+07/1e+06/3e+07/2e+06	0/1/0e+00/5e+04/0e+00/7e+04	0.91	0.8	0.76	223	222	222	1	3	1	392.104
				R.GRAPTGEPAAAAEMTK.W	1612.82	0.86	0.63	0	1/1/8e+06/1e+06/7e+06/1e+06	0/1/0e+00/8e+04/0e+00/1e+05	0/0/0e+00/0e+00/0e+00/0e+00	0.91	0.8	0.76	223	222	222	1	3	3	392.105
				R.GRAPTGEPAAAAEMTK.W	1612.82	0.83	0	0.56	0/1/0e+00/4e+04/0e+00/5e+04	0/0/0e+00/5e+02/0e+00/1e+03	1/1/3e+06/3e+05/6e+06/5e+05	0.91	0.8	0.76	223	222	222	1	3	5	392.106
				R.LAAITAQDSQR.A	1200.65	0	0.81	0.77	0/0/0e+00/2e+02/0e+00/0e+00	1/1/4e+05/2e+04/8e+05/2e+04	1/1/0e+00/3e+03/7e+04/4e+03	0.91	0.8	0.76	223	222	222	1	1	2	392.107
				R.LAAITAQDSQR.A	1200.65	1.38	0	0.56	1/1/5e+05/4e+04/3e+05/3e+04	0/0/0e+00/9e+01/0e+00/0e+00	0/1/0e+00/1e+04/0e+00/2e+04	0.91	0.8	0.76	223	222	222	1	1	6	392.108
				R.LAAITAQDSQR.A	1200.65	1.41	0	0.89	0/1/0e+00/7e+05/0e+00/5e+05	0/0/0e+00/3e+04/0e+00/1e+04	1/1/4e+07/4e+06/5e+07/4e+06	0.91	0.8	0.76	223	222	222	1	2	1	392.109
				R.LAAITAQDSQR.A	1200.65	0	0.8	0.82	0/0/0e+00/1e+05/0e+00/3e+04	1/1/2e+07/1e+06/2e+07/1e+06	0/1/0e+00/4e+05/0e+00/5e+05	0.91	0.8	0.76	223	222	222	1	2	3	392.110
				R.LAAITAQDSQR.A	1200.65	0.18	1.15	0	1/1/5e+06/7e+05/4e+07/4e+06	0/1/0e+00/4e+04/0e+00/4e+04	0/1/0e+00/6e+04/0e+00/2e+04	0.91	0.8	0.76	223	222	222	1	2	5	392.111
				R.LGLDVLVHGEAER.N	1434.78	0	0.42	0.68	0/0/0e+00/8e+04/0e+00/2e+05	0/1/0e+00/1e+05/0e+00/3e+05	1/1/2e+05/4e+04/4e+05/6e+04	0.91	0.8	0.76	223	222	222	1	3	3	392.112
				R.LPSDWLLSAGLINGR.N	1638.91	0.87	0.8	0	1/1/8e+06/4e+05/1e+07/6e+05	1/1/1e+07/8e+05/2e+07/1e+06	0/0/0e+00/1e+05/0e+00/3e+05	0.91	0.8	0.76	223	222	222	1	2	1	392.113
				R.LPSDWLLSAGLINGR.N	1638.91	0.87	0.8	0	1/1/5e+06/2e+05/5e+06/2e+05	1/1/9e+06/4e+05/1e+07/5e+05	0/0/0e+00/9e+03/0e+00/1e+04	0.91	0.8	0.76	223	222	222	1	3	1	392.114
				R.LSLLNDILPVYQQVLAELAKR.G	2452.45	0	0.65	0.26	0/1/0e+00/2e+04/0e+00/3e+04	1/1/7e+06/4e+04/1e+07/2e+05	0/1/0e+00/2e+04/0e+00/1e+04	0.91	0.8	0.76	223	222	222	1	3	4	392.115
				R.LSLLNDILPVYQQVLAELAKR.G	2452.45	0.75	0	0.39	0/1/0e+00/6e+04/0e+00/7e+04	0/1/0e+00/8e+03/0e+00/2e+04	1/1/6e+06/3e+04/1e+07/2e+05	0.91	0.8	0.76	223	222	222	1	3	5	392.116
				R.LSLLNDILPVYQQVLAELAKR.G	2452.45	0.96	0	0.54	1/1/2e+07/1e+05/2e+07/1e+05	0/1/0e+00/9e+03/0e+00/9e+03	0/1/0e+00/4e+04/0e+00/4e+05	0.91	0.8	0.76	223	222	222	1	3	6	392.117
				R.LWVNPDCGLK.T	1256.66	1.1	0.69	0	1/1/4e+07/2e+06/5e+07/2e+06	0/1/0e+00/4e+05/0e+00/5e+05	0/0/0e+00/5e+04/0e+00/4e+03	0.91	0.8	0.76	223	222	222	1	2	3	392.118
				R.LWVNPDCGLK.T	1256.66	1.75	1.05	0	0/1/0e+00/4e+05/0e+00/3e+05	1/1/1e+07/2e+06/6e+06/2e+06	0/1/0e+00/2e+04/0e+00/2e+04	0.91	0.8	0.76	223	222	222	1	2	4	392.119
				R.LWVNPDCGLK.T	1256.66	0	1.28	0.52	0/0/0e+00/1e+05/0e+00/5e+04	1/1/3e+06/5e+05/1e+06/4e+05	1/1/7e+06/5e+05/2e+07/9e+05	0.91	0.8	0.76	223	222	222	1	2	5	392.120
				R.TGIAEHIK.Q	923.544	0.56	0.44	0	1/1/1e+06/1e+05/4e+06/3e+05	1/1/6e+04/3e+04/4e+05/5e+04	0/0/0e+00/2e+02/0e+00/6e+02	0.91	0.8	0.76	223	222	222	1	2	3	392.121
				R.TGIAEHIK.Q	923.544	0.55	0	0.54	0/1/0e+00/2e+04/0e+00/7e+04	0/0/0e+00/0e+00/0e+00/0e+00	1/1/2e+05/4e+04/1e+06/8e+04	0.91	0.8	0.76	223	222	222	1	2	5	392.122
				R.VHNPAVEK.R	948.539	0.84	0.83	0	1/1/6e+04/5e+03/8e+04/6e+03	0/1/0e+00/1e+04/0e+00/1e+04	0/0/0e+00/3e+02/0e+00/4e+02	0.91	0.8	0.76	223	222	222	1	1	2	392.123
				R.VHNPAVEK.R	948.539	0	0.72	0.64	0/0/0e+00/8e+03/0e+00/2e+03	1/1/3e+06/2e+05/6e+06/2e+05	0/1/0e+00/3e+04/0e+00/1e+04	0.91	0.8	0.76	223	222	222	1	2	1	392.124
				R.VHNPAVEK.R	948.539	0.76	0.73	0	1/1/2e+07/2e+05/2e+07/3e+05	0/1/0e+00/2e+05/0e+00/9e+04	0/1/0e+00/2e+03/0e+00/2e+03	0.91	0.8	0.76	223	222	222	1	2	2	392.125
				R.VHNPAVEK.R	948.539	0.68	0	0.63	0/1/0e+00/8e+03/0e+00/8e+03	0/0/0e+00/9e+01/0e+00/4e+01	1/1/2e+06/6e+04/4e+06/8e+04	0.91	0.8	0.76	223	222	222	1	2	5	392.126
				R.VHNPAVEKR.L	1104.64	0.9	0.53	0	1/1/1e+05/1e+04/2e+05/2e+04	1/1/3e+05/1e+05/9e+05/5e+04	0/0/0e+00/1e+04/0e+00/2e+03	0.91	0.8	0.76	223	222	222	1	2	2	392.127
				C.SLLHSPIDLSVETR.L	1593.87	0	0	1.06	0/0/0e+00/3e+03/0e+00/2e+03	0/0/0e+00/5e+04/0e+00/9e+03	1/1/2e+05/1e+04/2e+05/2e+04	0.91	0.8	0.76	223	222	222	1	2	2	392.128
				K.AQESYWAGNSTREELLAVGR.E	2265.12	0	0.51	0	0/0/0e+00/8e+04/0e+00/5e+04	0/1/0e+00/1e+04/0e+00/4e+04	0/0/0e+00/2e+03/2e+05/3e+04	0.91	0.8	0.76	223	222	222	1	3	3	392.129
				K.CHELALLR.D	1038.56	0	0	0.73	0/0/0e+00/0e+00/0e+00/0e+00	0/0/0e+00/2e+02/0e+00/2e+03	1/1/2e+05/1e+04/2e+05/1e+04	0.91	0.8	0.76	223	222	222	1	1	1	392.130
				K.CHELALLR.D	1038.56	0.71	0	0	1/1/2e+06/3e+05/2e+06/3e+05	0/0/0e+00/3e+02/0e+00/4e+04	0/0/0e+00/6e+04/0e+00/2e+04	0.91	0.8	0.76	223	222	222	1	2	6	392.131
				K.DDVAELHK.R	981.513	0	0	0.77	0/0/0e+00/3e+04/0e+00/2e+04	0/0/0e+00/2e+02/0e+00/4e+03	1/1/1e+05/1e+04/4e+05/2e+04	0.91	0.8	0.76	223	222	222	1	2	4	392.132
				K.DGSVDIDTLFR.I	1264.63	0	0.63	0	0/0/0e+00/6e+02/0e+00/6e+02	1/1/8e+05/5e+04/1e+06/8e+04	0/0/0e+00/2e+03/0e+00/9e+02	0.91	0.8	0.76	223	222	222	1	1	2	392.133
				K.DGSVDIDTLFR.I	1264.63	0.64	0	0	1/1/9e+05/5e+04/1e+06/8e+04	0/0/0e+00/3e+03/0e+00/4e+03	0/0/0e+00/4e+03/0e+00/1e+02	0.91	0.8	0.76	223	222	222	1	1	3	392.134
				K.DGSVDIDTLFR.I	1264.63	0	0	0.69	0/0/0e+00/3e+03/0e+00/4e+02	0/0/0e+00/2e+02/0e+00/9e+01	1/1/8e+05/7e+04/1e+06/1e+05	0.91	0.8	0.76	223	222	222	1	1	6	392.135
				K.DGSVDIDTLFR.I	1264.63	0	0	0.7	0/0/0e+00/9e+03/0e+00/4e+04	0/0/0e+00/4e+04/0e+00/3e+04	1/1/2e+06/3e+05/3e+06/4e+05	0.91	0.8	0.76	223	222	222	1	2	1	392.136
				K.DGSVDIDTLFR.I	1264.63	0	0	0.66	0/0/0e+00/2e+04/0e+00/5e+04	0/0/0e+00/2e+04/0e+00/4e+03	1/1/8e+06/7e+05/1e+07/1e+06	0.91	0.8	0.76	223	222	222	1	2	6	392.137
				K.GMLTGPVTILCWSFPR.E	1862.96	0	1.23	0	0/0/0e+00/2e+05/0e+00/2e+05	1/1/1e+07/6e+05/9e+06/3e+05	0/0/0e+00/2e+05/0e+00/6e+04	0.91	0.8	0.76	223	222	222	1	2	3	392.138
				K.GMLTGPVTILCWSFPR.E	1862.96	0	0	0.99	0/1/0e+00/2e+05/0e+00/2e+05	0/1/0e+00/1e+05/0e+00/1e+05	1/1/1e+07/4e+05/1e+07/2e+05	0.91	0.8	0.76	223	222	222	1	2	5	392.139
				K.GNLDANNYR.T	1063.5	0	0.91	0	0/1/0e+00/4e+03/0e+00/4e+03	1/1/3e+05/4e+04/4e+05/4e+04	0/0/0e+00/0e+00/0e+00/0e+00	0.91	0.8	0.76	223	222	222	1	1	2	392.140
				K.GNLDANNYR.T	1063.5	0.95	0	0	1/1/1e+05/4e+04/3e+05/4e+04	0/0/0e+00/2e+02/0e+00/5e+02	0/0/0e+00/0e+00/0e+00/6e+01	0.91	0.8	0.76	223	222	222	1	1	3	392.141
				K.GNLDANNYR.T	1063.5	0	0	0.76	0/0/0e+00/2e+02/0e+00/3e+02	0/0/0e+00/5e+01/0e+00/0e+00	1/1/1e+05/2e+04/2e+05/3e+04	0.91	0.8	0.76	223	222	222	1	1	5	392.142
				K.GNLDANNYR.T	1063.5	0.96	0	0	1/1/3e+06/1e+05/3e+06/1e+05	0/0/0e+00/3e+03/0e+00/4e+03	0/0/0e+00/2e+03/0e+00/7e+03	0.91	0.8	0.76	223	222	222	1	2	4	392.143
				K.KAQESYWAGNSTR.E	1552.76	0	0.69	0	0/1/0e+00/4e+03/0e+00/4e+03	1/1/6e+05/1e+05/9e+05/1e+05	0/0/0e+00/7e+01/0e+00/6e+02	0.91	0.8	0.76	223	222	222	1	2	2	392.144
				K.KAQESYWAGNSTR.E	1552.76	0	0	0.64	0/1/0e+00/4e+02/0e+00/2e+03	0/0/0e+00/0e+00/0e+00/0e+00	1/1/8e+05/1e+05/1e+06/2e+05	0.91	0.8	0.76	223	222	222	1	2	6	392.145
				K.KAQESYWAGNSTR.E	1552.76	0.73	0	0	1/1/5e+05/2e+04/7e+05/3e+04	0/0/0e+00/9e+01/0e+00/2e+02	0/0/0e+00/1e+03/0e+00/3e+03	0.91	0.8	0.76	223	222	222	1	3	5	392.146
				K.KGNLDANNYR.T	1219.63	0	0	0.58	0/0/0e+00/2e+02/0e+00/1e+03	0/0/0e+00/8e+02/0e+00/6e+02	1/1/1e+05/4e+04/5e+05/8e+04	0.91	0.8	0.76	223	222	222	1	2	6	392.147
				K.LLLTTYFEGVTPNLDTITALPVQGLHVDLVHGK.D	3632.01	0	0	1.65	0/1/0e+00/6e+03/0e+00/4e+03	0/0/0e+00/5e+03/0e+00/4e+03	1/1/6e+06/8e+04/3e+06/1e+04	0.91	0.8	0.76	223	222	222	1	3	1	392.148
				K.LLLTTYFEGVTPNLDTITALPVQGLHVDLVHGKDDVAELHK.R	4567.49	0.94	0	0	1/1/5e+06/2e+04/6e+06/2e+04	0/0/0e+00/3e+03/0e+00/4e+03	0/0/0e+00/0e+00/0e+00/5e+02	0.91	0.8	0.76	223	222	222	1	4	3	392.149
				K.LPAWPTTTIGSFPQTTEIR.T	2144.13	0.51	0	0	1/1/2e+06/1e+05/3e+06/2e+05	0/1/0e+00/4e+03/0e+00/1e+04	0/0/0e+00/1e+04/0e+00/5e+03	0.91	0.8	0.76	223	222	222	1	3	4	392.150
				K.LTWTQLLDEVDEALALGHK.V	2208.19	0.71	0	0	1/1/2e+06/1e+04/3e+06/8e+03	1/0/0e+00/3e+04/1e+06/3e+04	0/0/0e+00/6e+03/0e+00/4e+03	0.91	0.8	0.76	223	222	222	1	2	3	392.151
				K.LTWTQLLDEVDEALALGHK.V	2208.19	0	0	0.72	0/0/0e+00/5e+03/0e+00/7e+02	0/0/0e+00/5e+03/0e+00/1e+04	1/1/1e+07/9e+04/1e+07/1e+05	0.91	0.8	0.76	223	222	222	1	2	5	392.152
				K.QAGIDLLPVGDFAWYDHVLTTSLLLGNVPAR.H	3380.8	0	0	0.76	0/0/0e+00/4e+03/0e+00/6e+02	0/0/0e+00/2e+03/0e+00/5e+02	1/1/2e+06/2e+04/3e+06/3e+04	0.91	0.8	0.76	223	222	222	1	2	1	392.153
				K.QAGIDLLPVGDFAWYDHVLTTSLLLGNVPAR.H	3380.8	0	0	0.81	0/0/0e+00/6e+02/0e+00/1e+03	0/0/0e+00/7e+03/0e+00/5e+02	1/1/3e+06/1e+04/4e+06/1e+04	0.91	0.8	0.76	223	222	222	1	2	2	392.154
				K.QAGIDLLPVGDFAWYDHVLTTSLLLGNVPAR.H	3380.8	0	0.95	0	0/2/0e+00/1e+04/0e+00/8e+03	1/1/1e+07/4e+04/1e+07/5e+04	0/0/0e+00/3e+03/0e+00/1e+03	0.91	0.8	0.76	223	222	222	1	2	5	392.155
				K.QAGIDLLPVGDFAWYDHVLTTSLLLGNVPAR.H	3380.8	0	0.91	0	0/0/0e+00/2e+03/0e+00/6e+03	1/1/4e+06/4e+04/4e+06/5e+04	0/0/0e+00/2e+02/0e+00/2e+03	0.91	0.8	0.76	223	222	222	1	2	6	392.156
				K.QAGIDLLPVGDFAWYDHVLTTSLLLGNVPAR.H	3380.8	0	0	0.84	0/0/0e+00/5e+03/0e+00/9e+02	0/0/0e+00/7e+03/0e+00/8e+02	1/1/6e+06/7e+04/7e+06/7e+04	0.91	0.8	0.76	223	222	222	1	3	3	392.157
				K.QAGIDLLPVGDFAWYDHVLTTSLLLGNVPAR.H	3380.8	0	0.86	0	1/1/2e+05/9e+04/0e+00/8e+04	1/1/1e+07/5e+05/1e+07/6e+05	0/2/0e+00/5e+03/0e+00/6e+03	0.91	0.8	0.76	223	222	222	1	3	5	392.158
				K.QAGIDLLPVGDFAWYDHVLTTSLLLGNVPAR.H	3380.8	1.07	0	0	0/1/0e+00/6e+04/0e+00/5e+04	0/0/4e+05/3e+05/3e+05/4e+05	0/3/0e+00/3e+04/0e+00/2e+04	0.91	0.8	0.76	223	222	222	1	3	6	392.159
				K.QAIVEQER.L	999.535	0.87	0	0	1/1/2e+05/3e+03/1e+05/4e+03	0/0/0e+00/2e+03/0e+00/7e+03	0/0/0e+00/2e+02/0e+00/0e+00	0.91	0.8	0.76	223	222	222	1	1	2	392.160
				K.QAIVEQER.L	999.535	0	0	0.71	0/1/0e+00/9e+03/0e+00/2e+04	0/0/0e+00/4e+02/0e+00/3e+02	1/1/2e+06/2e+05/4e+06/2e+05	0.91	0.8	0.76	223	222	222	1	2	4	392.161
				K.QIALALRDEVADLEAAGIGIIQIDEPALR.E	3101.72	0	0	0.65	0/0/0e+00/1e+03/0e+00/2e+03	0/0/0e+00/4e+02/0e+00/7e+02	1/1/1e+06/2e+04/2e+06/3e+04	0.91	0.8	0.76	223	222	222	1	2	1	392.162
				K.RLAAITAQDSQR.A	1356.75	0	0.82	0	0/0/0e+00/1e+04/0e+00/6e+02	1/1/1e+06/2e+05/1e+06/6e+04	0/0/0e+00/2e+04/0e+00/4e+02	0.91	0.8	0.76	223	222	222	1	2	2	392.163
				K.RLAAITAQDSQR.A	1356.75	1.32	0	0	1/1/4e+06/2e+05/2e+06/2e+05	0/0/0e+00/2e+02/0e+00/2e+03	0/0/0e+00/7e+03/0e+00/5e+04	0.91	0.8	0.76	223	222	222	1	3	6	392.164
				K.RLPSDWLLSAGLINGR.N	1796.01	0	0.93	0	1/1/7e+05/2e+04/4e+05/4e+04	1/1/8e+05/5e+04/8e+05/4e+04	0/1/0e+00/1e+05/0e+00/2e+05	0.91	0.8	0.76	223	222	222	1	2	2	392.165
				K.RLPSDWLLSAGLINGR.N	1796.01	0	0	0.95	0/0/0e+00/2e+04/0e+00/1e+04	0/0/0e+00/1e+03/0e+00/4e+03	1/1/8e+05/5e+04/1e+06/6e+04	0.91	0.8	0.76	223	222	222	1	2	4	392.166
				K.SWFAFALQK.C	1152.63	0	0	0.72	0/1/0e+00/6e+04/0e+00/2e+04	0/0/0e+00/5e+04/0e+00/8e+03	1/1/9e+05/9e+04/2e+06/1e+05	0.91	0.8	0.76	223	222	222	1	2	5	392.167
				K.VKGEQFDR.L	1033.56	0	0	0.77	0/0/0e+00/0e+00/0e+00/0e+00	0/0/0e+00/0e+00/0e+00/2e+02	1/1/2e+05/2e+03/3e+05/3e+03	0.91	0.8	0.76	223	222	222	1	1	6	392.168
				K.VKGEQFDR.L	1033.56	0	0	0.75	0/0/0e+00/6e+03/0e+00/2e+04	0/0/0e+00/8e+01/0e+00/2e+02	1/1/3e+06/1e+05/7e+06/2e+05	0.91	0.8	0.76	223	222	222	1	2	5	392.169
				K.WFNTNYHYMVPEFVK.G	2030.98	0	0	0.78	0/0/0e+00/3e+05/0e+00/8e+04	0/0/0e+00/1e+05/0e+00/1e+05	1/1/3e+06/5e+05/6e+06/7e+05	0.91	0.8	0.76	223	222	222	1	3	3	392.170
				K.YAQSLTDKPVK.G	1332.77	0	0	0.57	0/0/0e+00/2e+03/0e+00/3e+03	0/0/0e+00/7e+03/0e+00/1e+02	1/1/2e+06/1e+05/5e+06/2e+05	0.91	0.8	0.76	223	222	222	1	2	1	392.171
				K.YAQSLTDKPVK.G	1332.77	0	0.62	0	0/0/0e+00/3e+03/0e+00/9e+02	1/1/6e+06/2e+05/8e+06/4e+05	0/0/0e+00/1e+04/0e+00/5e+04	0.91	0.8	0.76	223	222	222	1	2	2	392.172
				K.YAQSLTDKPVK.G	1332.77	0.72	0	0	1/1/4e+06/3e+05/8e+06/4e+05	0/0/0e+00/3e+03/0e+00/8e+03	0/0/0e+00/5e+03/0e+00/2e+04	0.91	0.8	0.76	223	222	222	1	2	4	392.173
				K.YAQSLTDKPVK.G	1332.77	0	0.62	0	0/0/0e+00/7e+04/0e+00/2e+05	1/1/4e+06/4e+05/5e+06/8e+05	0/1/0e+00/5e+04/0e+00/1e+05	0.91	0.8	0.76	223	222	222	1	3	3	392.174
				M.TILNHTLGFPR.V	1295.73	0	0	0.73	0/0/0e+00/8e+04/0e+00/2e+05	0/0/0e+00/2e+04/0e+00/2e+05	1/1/2e+06/3e+05/3e+06/7e+05	0.91	0.8	0.76	223	222	222	1	2	2	392.175
				M.TILNHTLGFPR.V	1295.73	0	0	0.71	0/0/0e+00/6e+04/0e+00/2e+06	0/0/0e+00/3e+04/0e+00/3e+05	1/1/1e+06/7e+04/1e+06/4e+05	0.91	0.8	0.76	223	222	222	1	2	3	392.176
				M.TILNHTLGFPR.V	1295.73	0	0.56	0	0/1/0e+00/3e+04/0e+00/2e+05	1/1/6e+06/6e+05/9e+06/1e+06	0/0/0e+00/2e+04/0e+00/1e+06	0.91	0.8	0.76	223	222	222	1	2	6	392.177
				R.AALANMVQAAQNLR.R	1497.81	0.35	0	0	1/1/1e+06/7e+04/4e+06/2e+05	0/0/0e+00/7e+03/0e+00/1e+04	0/0/0e+00/5e+03/0e+00/1e+04	0.91	0.8	0.76	223	222	222	1	3	4	392.178
				R.ANVYEVR.A	877.466	0	0.74	0	0/0/0e+00/2e+03/0e+00/3e+03	1/1/3e+05/1e+05/6e+05/1e+05	0/0/0e+00/8e+02/0e+00/2e+02	0.91	0.8	0.76	223	222	222	1	1	2	392.179
				R.ANVYEVR.A	877.466	0.93	0	0	1/1/3e+05/2e+05/3e+05/1e+05	0/0/0e+00/4e+03/0e+00/3e+03	0/0/0e+00/0e+00/0e+00/1e+02	0.91	0.8	0.76	223	222	222	1	1	3	392.180
				R.ANVYEVR.A	877.466	0	0	0.76	0/0/0e+00/1e+03/0e+00/9e+02	0/0/0e+00/5e+01/0e+00/8e+01	1/1/5e+05/1e+05/5e+05/8e+04	0.91	0.8	0.76	223	222	222	1	1	6	392.181
				R.APTGEPAAAAEMTK.W	1399.7	0	0	0.67	0/0/0e+00/2e+03/0e+00/3e+03	0/0/0e+00/0e+00/0e+00/9e+01	1/1/6e+06/3e+05/1e+07/4e+05	0.91	0.8	0.76	223	222	222	1	2	6	392.182
				R.APTGEPAAAAEMTK.W	1399.7	0	0.72	0	0/0/0e+00/0e+00/0e+00/2e+02	1/1/3e+06/2e+05/4e+06/2e+05	0/0/0e+00/1e+02/0e+00/8e+03	0.91	0.8	0.76	223	222	222	1	3	1	392.183
				R.CVKPPIVIGDISR.P	1508.87	0	0.9	0	0/0/0e+00/2e+03/0e+00/0e+00	1/1/3e+05/8e+04/3e+05/7e+04	0/0/0e+00/2e+04/0e+00/6e+04	0.91	0.8	0.76	223	222	222	1	2	3	392.184
				R.CVKPPIVIGDISR.P	1508.87	0	0	0.7	0/0/0e+00/1e+04/0e+00/0e+00	1/1/1e+05/2e+04/2e+05/2e+04	1/1/4e+05/9e+04/7e+05/1e+05	0.91	0.8	0.76	223	222	222	1	2	4	392.185
				R.CVKPPIVIGDISR.P	1508.87	0.63	0	0	1/1/1e+06/7e+04/1e+06/9e+04	0/0/0e+00/2e+03/0e+00/1e+02	0/0/0e+00/5e+04/0e+00/2e+02	0.91	0.8	0.76	223	222	222	1	2	6	392.186
				R.CVKPPIVIGDISR.P	1508.87	0.74	0	0	1/1/4e+06/4e+05/5e+06/3e+05	0/0/0e+00/1e+04/0e+00/3e+02	0/0/0e+00/3e+04/0e+00/4e+02	0.91	0.8	0.76	223	222	222	1	3	1	392.187
				R.CVKPPIVIGDISR.P	1508.87	0.58	0	0	1/1/3e+06/2e+05/5e+06/3e+05	0/0/0e+00/6e+02/0e+00/1e+03	0/0/0e+00/5e+03/0e+00/3e+03	0.91	0.8	0.76	223	222	222	1	3	6	392.188
				R.CVKPPIVIGDISRPAPITVEWAK.Y	2630.51	0.81	0	0	1/1/3e+06/2e+05/4e+06/3e+05	0/0/0e+00/2e+04/0e+00/4e+04	0/0/0e+00/6e+02/0e+00/1e+02	0.91	0.8	0.76	223	222	222	1	3	3	392.189
				R.CVKPPIVIGDISRPAPITVEWAK.Y	2630.51	0	0	0.56	0/0/0e+00/6e+02/0e+00/6e+02	0/0/0e+00/5e+03/0e+00/7e+03	1/1/3e+06/1e+05/4e+06/3e+05	0.91	0.8	0.76	223	222	222	1	3	6	392.190
				R.CVKPPIVIGDISRPAPITVEWAK.Y	2630.51	0	0	0.62	0/0/0e+00/6e+03/0e+00/5e+03	0/0/0e+00/8e+03/0e+00/9e+03	1/1/6e+06/4e+05/1e+07/7e+05	0.91	0.8	0.76	223	222	222	1	4	1	392.191
				R.DALNSGDTAALAEWSAPIQAR.R	2185.08	0	0	1.69	0/0/0e+00/6e+02/0e+00/5e+02	0/1/0e+00/2e+02/0e+00/2e+02	1/1/4e+05/2e+03/3e+05/1e+03	0.91	0.8	0.76	223	222	222	1	3	6	392.192
				R.DLWVASSCSLLHSPIDLSVETR.L	2513.27	0.96	0	0	1/1/4e+06/3e+05/3e+06/3e+05	0/0/0e+00/0e+00/0e+00/1e+02	0/0/0e+00/9e+03/0e+00/7e+03	0.91	0.8	0.76	223	222	222	1	2	1	392.193
				R.DLWVASSCSLLHSPIDLSVETR.L	2513.27	0	0	0.98	0/0/0e+00/1e+04/0e+00/9e+04	0/0/0e+00/1e+04/0e+00/5e+04	1/1/6e+06/4e+05/6e+06/4e+05	0.91	0.8	0.76	223	222	222	1	2	5	392.194
				R.DLWVASSCSLLHSPIDLSVETR.L	2513.27	0.91	0	0	1/1/8e+06/1e+06/5e+06/2e+06	0/0/0e+00/9e+03/0e+00/6e+03	0/0/0e+00/4e+04/0e+00/2e+05	0.91	0.8	0.76	223	222	222	1	3	1	392.195
				R.EELLAVGR.E	913.523	0.75	0	0	1/1/2e+05/4e+04/2e+05/5e+04	0/0/0e+00/9e+01/0e+00/9e+01	0/0/0e+00/2e+03/0e+00/0e+00	0.91	0.8	0.76	223	222	222	1	1	4	392.196
				R.EELLAVGR.E	913.523	0	0	0.76	0/0/0e+00/5e+02/0e+00/0e+00	0/0/0e+00/0e+00/0e+00/0e+00	1/1/3e+05/8e+04/3e+05/1e+05	0.91	0.8	0.76	223	222	222	1	1	6	392.197
				R.EELLAVGR.E	913.523	0	0.73	0	0/0/0e+00/7e+03/0e+00/5e+03	1/1/7e+06/5e+05/1e+07/6e+05	0/1/0e+00/8e+04/0e+00/1e+05	0.91	0.8	0.76	223	222	222	1	2	1	392.198
				R.EELLAVGR.E	913.523	0	0	0.71	0/0/0e+00/1e+05/0e+00/6e+04	0/0/0e+00/3e+02/0e+00/2e+05	1/1/9e+06/7e+05/1e+07/1e+06	0.91	0.8	0.76	223	222	222	1	2	5	392.199
				R.GWPETR.A	772.387	1	0	0	1/1/2e+06/1e+05/2e+06/1e+05	0/0/0e+00/0e+00/0e+00/3e+02	0/0/0e+00/2e+02/0e+00/7e+01	0.91	0.8	0.76	223	222	222	1	1	4	392.200
				R.HQNKDGSVDIDTLFR.I	1799.92	0	0	0.66	0/0/0e+00/4e+03/0e+00/1e+02	0/0/0e+00/1e+02/0e+00/3e+03	1/1/2e+05/2e+04/4e+05/1e+04	0.91	0.8	0.76	223	222	222	1	2	1	392.201
				R.HQNKDGSVDIDTLFR.I	1799.92	0.9	0	0	1/1/3e+05/3e+04/5e+05/3e+04	0/0/0e+00/6e+03/0e+00/0e+00	0/0/0e+00/3e+03/0e+00/2e+02	0.91	0.8	0.76	223	222	222	1	2	4	392.202
				R.HQNKDGSVDIDTLFR.I	1799.92	0	0	0.81	0/0/0e+00/2e+03/0e+00/3e+03	0/0/0e+00/0e+00/0e+00/3e+02	1/1/5e+05/4e+04/5e+05/6e+04	0.91	0.8	0.76	223	222	222	1	2	6	392.203
				R.HQNKDGSVDIDTLFR.I	1799.92	0.95	0	0	1/1/2e+06/2e+05/3e+06/2e+05	0/2/0e+00/4e+03/0e+00/6e+03	0/0/0e+00/1e+03/0e+00/1e+03	0.91	0.8	0.76	223	222	222	1	3	4	392.204
				R.HQNKDGSVDIDTLFR.I	1799.92	0	0	0.82	0/0/0e+00/1e+04/0e+00/9e+03	0/0/0e+00/2e+02/0e+00/5e+02	1/1/2e+06/9e+04/2e+06/1e+05	0.91	0.8	0.76	223	222	222	1	3	6	392.205
				R.INAAVAK.D	741.475	0	0.73	0	0/0/0e+00/2e+02/0e+00/3e+02	0/1/0e+00/5e+04/0e+00/6e+04	1/1/0e+00/2e+03/8e+04/3e+03	0.91	0.8	0.76	223	222	222	1	1	2	392.206
				R.INAAVAK.D	741.475	0	0	0.61	1/0/8e+04/3e+03/1e+05/3e+03	0/0/0e+00/0e+00/0e+00/0e+00	0/1/0e+00/4e+04/0e+00/5e+04	0.91	0.8	0.76	223	222	222	1	1	6	392.207
				R.LAAITAQDSQR.A	1200.65	0	0	0.86	0/0/0e+00/2e+03/0e+00/2e+03	0/0/0e+00/0e+00/0e+00/0e+00	1/1/2e+05/3e+04/0e+00/4e+04	0.91	0.8	0.76	223	222	222	1	1	1	392.208
				R.LAAITAQDSQR.A	1200.65	0.17	0	0	1/1/6e+04/8e+03/3e+05/5e+04	0/0/0e+00/5e+01/0e+00/0e+00	0/0/0e+00/6e+02/0e+00/0e+00	0.91	0.8	0.76	223	222	222	1	1	5	392.209
				R.LAAITAQDSQR.A	1200.65	1.3	0	0	1/1/1e+06/1e+05/1e+06/1e+05	0/0/0e+00/4e+01/0e+00/2e+02	0/0/0e+00/4e+03/0e+00/6e+04	0.91	0.8	0.76	223	222	222	1	3	6	392.210
				R.LGLDVLVHGEAER.N	1434.78	0	0	3.46	0/0/0e+00/7e+04/0e+00/2e+04	1/1/1e+05/1e+04/0e+00/3e+04	0/1/0e+00/3e+04/0e+00/5e+04	0.91	0.8	0.76	223	222	222	1	2	4	392.211
				R.LGLDVLVHGEAER.N	1434.78	0	0	0.59	0/0/0e+00/1e+04/0e+00/2e+05	0/1/0e+00/2e+04/0e+00/1e+04	1/1/7e+05/1e+05/1e+06/3e+05	0.91	0.8	0.76	223	222	222	1	3	1	392.212
				R.LGLDVLVHGEAER.N	1434.78	0	0	0.67	0/0/1e+05/1e+05/8e+05/7e+05	0/1/0e+00/9e+04/0e+00/2e+05	0/1/0e+00/1e+05/0e+00/2e+05	0.91	0.8	0.76	223	222	222	1	3	2	392.213
				R.LGLDVLVHGEAER.N	1434.78	0	0.41	0	0/0/0e+00/6e+04/0e+00/9e+04	1/1/2e+05/4e+04/2e+05/1e+05	0/0/0e+00/2e+04/0e+00/8e+04	0.91	0.8	0.76	223	222	222	1	3	4	392.214
				R.LPSDWLLSAGLINGR.N	1638.91	0	0	0.86	0/0/0e+00/6e+05/0e+00/2e+04	0/0/0e+00/2e+05/0e+00/2e+05	1/1/8e+06/5e+05/8e+06/5e+05	0.91	0.8	0.76	223	222	222	1	2	3	392.215
				R.LSLLNDILPVYQQVLAELAKR.G	2452.45	0	0.67	0	0/2/0e+00/6e+04/0e+00/1e+04	1/1/8e+06/9e+04/1e+07/2e+05	0/0/0e+00/8e+04/0e+00/9e+03	0.91	0.8	0.76	223	222	222	1	3	3	392.216
				R.LWVNPDCGLK.T	1256.66	1.2	0	0	1/1/6e+05/2e+04/5e+05/2e+04	0/0/0e+00/7e+02/0e+00/8e+02	0/0/0e+00/0e+00/0e+00/0e+00	0.91	0.8	0.76	223	222	222	1	1	3	392.217
				R.LWVNPDCGLK.T	1256.66	0	0	1.13	0/0/0e+00/2e+04/0e+00/8e+04	0/1/0e+00/2e+03/0e+00/2e+03	1/1/1e+07/1e+06/2e+07/9e+05	0.91	0.8	0.76	223	222	222	1	2	6	392.218
				R.TGIAEHIK.Q	923.544	0	0	0.5	0/0/0e+00/1e+03/0e+00/8e+02	0/0/0e+00/6e+03/0e+00/3e+04	1/1/4e+05/5e+04/1e+06/1e+05	0.91	0.8	0.76	223	222	222	1	2	1	392.219
				R.TGIAEHIK.Q	923.544	0	0	0.46	1/0/7e+04/1e+04/1e+05/1e+04	0/0/0e+00/0e+00/0e+00/4e+01	0/1/0e+00/1e+05/0e+00/2e+05	0.91	0.8	0.76	223	222	222	1	2	6	392.220
				R.VHNPAVEK.R	948.539	0.79	0	0	1/1/5e+05/1e+04/7e+05/1e+04	0/0/0e+00/9e+01/0e+00/1e+02	0/0/0e+00/2e+02/0e+00/4e+02	0.91	0.8	0.76	223	222	222	1	1	3	392.221
				R.VHNPAVEKR.L	1104.64	0	0.29	0	0/0/0e+00/9e+01/0e+00/0e+00	1/1/1e+05/4e+03/5e+05/2e+03	0/0/0e+00/2e+02/0e+00/0e+00	0.91	0.8	0.76	223	222	222	1	1	2	392.222
				R.VHNPAVEKR.L	1104.64	0.96	0	0	1/1/2e+06/8e+04/2e+06/7e+04	0/0/0e+00/3e+04/0e+00/9e+03	0/0/0e+00/1e+02/0e+00/3e+02	0.91	0.8	0.76	223	222	222	1	2	3	392.223
				K.AQESYWAGNSTREELLAVGR.E	2265.12	0	0	0	1/0/8e+05/1e+05/6e+05/5e+04	0/0/0e+00/3e+03/0e+00/2e+04	0/0/0e+00/3e+04/0e+00/9e+03	0.91	0.8	0.76	223	222	222	1	3	4	392.224
				K.CHELALLR.D	1038.56	0	0	0	1/1/6e+04/9e+03/1e+05/1e+04	0/0/0e+00/0e+00/0e+00/0e+00	0/0/0e+00/2e+03/0e+00/1e+03	0.91	0.8	0.76	223	222	222	1	1	6	392.225
				K.CHELALLR.D	1038.56	0	0	0	0/0/0e+00/3e+04/0e+00/3e+04	1/0/2e+05/5e+04/5e+05/8e+04	0/0/0e+00/2e+04/0e+00/2e+04	0.91	0.8	0.76	223	222	222	1	2	3	392.226
				K.DDVAELHK.R	981.513	0	0	0	0/0/0e+00/4e+04/0e+00/6e+03	1/0/0e+00/2e+03/0e+00/8e+03	0/0/0e+00/3e+04/0e+00/2e+04	0.91	0.8	0.76	223	222	222	1	2	6	392.227
				K.GNLDANNYR.T	1063.5	0	0	0	1/1/2e+05/6e+03/2e+05/6e+03	0/0/0e+00/0e+00/0e+00/5e+01	0/0/0e+00/0e+00/0e+00/0e+00	0.91	0.8	0.76	223	222	222	1	1	4	392.228
				K.KGNLDANNYR.T	1219.63	0	0	0	0/0/0e+00/2e+02/0e+00/0e+00	1/0/1e+05/1e+03/3e+05/2e+04	0/0/0e+00/0e+00/0e+00/0e+00	0.91	0.8	0.76	223	222	222	1	1	2	392.229
				K.LLLTTYFEGVTPNLDTITALPVQGLHVDLVHGKDDVAELHK.R	4567.49	0	0	0	1/0/2e+06/1e+04/2e+06/8e+03	1/1/7e+06/3e+04/9e+06/3e+04	0/1/0e+00/2e+03/0e+00/2e+03	0.91	0.8	0.76	223	222	222	1	3	4	392.230
				K.LLLTTYFEGVTPNLDTITALPVQGLHVDLVHGKDDVAELHKR.L	4723.59	0	0	0	0/0/0e+00/1e+03/0e+00/2e+03	1/0/1e+06/9e+03/2e+06/5e+03	0/0/0e+00/5e+02/0e+00/2e+03	0.91	0.8	0.76	223	222	222	1	3	4	392.231
				K.QAIVEQER.L	999.535	0	0	0	0/0/0e+00/6e+01/0e+00/5e+01	1/1/2e+05/5e+03/3e+05/5e+03	0/0/0e+00/1e+03/0e+00/7e+02	0.91	0.8	0.76	223	222	222	1	1	1	392.232
				K.QAIVEQER.L	999.535	0	0	0	0/0/0e+00/7e+01/0e+00/2e+02	0/0/0e+00/1e+02/0e+00/0e+00	1/1/2e+05/8e+03/3e+05/9e+03	0.91	0.8	0.76	223	222	222	1	1	5	392.233
				K.QIALALRDEVADLEAAGIGIIQIDEPALR.E	3101.72	0	0	0	0/0/0e+00/4e+02/0e+00/4e+02	0/1/0e+00/8e+03/0e+00/6e+03	1/1/2e+06/9e+03/2e+06/1e+04	0.91	0.8	0.76	223	222	222	1	2	2	392.234
				K.RDLWVASSCSLLHSPIDLSVETR.L	2669.37	0	0	0	0/0/0e+00/0e+00/0e+00/2e+03	0/0/0e+00/2e+04/0e+00/5e+04	0/0/0e+00/2e+03/0e+00/4e+04	0.91	0.8	0.76	223	222	222	1	2	2	392.235
				K.RDLWVASSCSLLHSPIDLSVETR.L	2669.37	0	0	0	0/1/0e+00/8e+03/0e+00/3e+04	0/0/0e+00/4e+03/0e+00/1e+04	0/0/0e+00/2e+03/0e+00/1e+03	0.91	0.8	0.76	223	222	222	1	2	5	392.236
				K.RDLWVASSCSLLHSPIDLSVETR.L	2669.37	0	0	0	0/0/0e+00/6e+03/0e+00/1e+04	0/0/0e+00/1e+05/0e+00/2e+05	0/0/0e+00/1e+04/0e+00/8e+04	0.91	0.8	0.76	223	222	222	1	3	2	392.237
				K.RDLWVASSCSLLHSPIDLSVETR.L	2669.37	0	0	0	0/0/0e+00/5e+04/0e+00/2e+05	0/0/0e+00/2e+04/0e+00/4e+04	0/0/0e+00/1e+03/0e+00/7e+04	0.91	0.8	0.76	223	222	222	1	3	4	392.238
				K.RLAAITAQDSQR.A	1356.75	0	0	0	0/0/0e+00/6e+03/0e+00/2e+03	0/0/0e+00/2e+04/0e+00/2e+02	1/0/3e+06/1e+05/3e+06/1e+05	0.91	0.8	0.76	223	222	222	1	2	1	392.239
				K.RLAAITAQDSQR.A	1356.75	0	0	0	1/0/0e+00/4e+04/1e+06/1e+05	0/0/0e+00/4e+02/0e+00/1e+03	0/0/0e+00/1e+04/0e+00/2e+04	0.91	0.8	0.76	223	222	222	1	3	5	392.240
				K.RLPSDWLLSAGLINGR.N	1796.01	0	0	0	0/0/0e+00/2e+04/0e+00/2e+04	0/1/0e+00/2e+04/0e+00/3e+04	1/0/2e+05/5e+04/4e+05/1e+05	0.91	0.8	0.76	223	222	222	1	2	3	392.241
				K.RLPSDWLLSAGLINGR.N	1796.01	0	0	0	1/0/3e+06/1e+05/4e+06/2e+05	1/1/3e+06/2e+05/4e+06/3e+05	0/0/0e+00/9e+03/0e+00/9e+03	0.91	0.8	0.76	223	222	222	1	2	5	392.242
				K.RLPSDWLLSAGLINGR.N	1796.01	0	0	0	0/1/0e+00/1e+05/0e+00/6e+04	0/1/0e+00/2e+05/0e+00/1e+05	1/1/2e+06/2e+05/3e+06/2e+05	0.91	0.8	0.76	223	222	222	1	3	1	392.243
				K.RLPSDWLLSAGLINGR.N	1796.01	0	0	0	0/1/0e+00/5e+05/0e+00/7e+05	1/1/2e+06/5e+05/3e+06/7e+05	0/1/0e+00/9e+03/0e+00/6e+03	0.91	0.8	0.76	223	222	222	1	3	5	392.244
				K.RLPSDWLLSAGLINGR.N	1796.01	0	0	0	1/1/9e+06/7e+05/1e+07/7e+05	0/1/0e+00/6e+05/0e+00/4e+05	0/0/0e+00/8e+02/0e+00/1e+03	0.91	0.8	0.76	223	222	222	1	3	6	392.245
				K.SWFAFALQK.C	1152.63	0	0	0	1/1/5e+05/3e+04/6e+05/3e+04	0/0/0e+00/3e+03/0e+00/0e+00	0/0/0e+00/2e+03/0e+00/0e+00	0.91	0.8	0.76	223	222	222	1	1	2	392.246
				K.SWFAFALQK.C	1152.63	0	0	0	0/0/0e+00/6e+03/0e+00/0e+00	0/0/0e+00/8e+03/0e+00/0e+00	1/0/2e+05/9e+03/5e+05/1e+04	0.91	0.8	0.76	223	222	222	1	1	4	392.247
				K.VKGEQFDR.L	1033.56	0	0	0	1/0/9e+04/2e+03/2e+05/3e+03	1/1/2e+05/3e+03/4e+05/3e+03	0/0/0e+00/1e+02/0e+00/8e+02	0.91	0.8	0.76	223	222	222	1	1	2	392.248
				K.WFNTNYHYMVPEFVK.G	2030.98	0	0	0	0/1/0e+00/8e+03/0e+00/5e+04	0/0/0e+00/1e+04/0e+00/6e+04	1/0/6e+05/1e+05/1e+06/2e+05	0.91	0.8	0.76	223	222	222	1	2	2	392.249
				K.WFNTNYHYMVPEFVK.G	2030.98	0	0	0	0/1/0e+00/4e+04/0e+00/4e+04	0/1/0e+00/1e+04/0e+00/2e+04	0/0/0e+00/1e+04/9e+05/9e+04	0.91	0.8	0.76	223	222	222	1	2	3	392.250
				K.WFNTNYHYMVPEFVK.G	2030.98	0	0	0	1/1/6e+06/3e+05/5e+06/3e+05	0/0/2e+05/3e+05/2e+05/4e+05	0/1/0e+00/2e+04/0e+00/7e+04	0.91	0.8	0.76	223	222	222	1	2	6	392.251
				K.YAQSLTDKPVK.G	1332.77	0	0	0	0/0/0e+00/0e+00/0e+00/6e+01	0/0/0e+00/4e+01/0e+00/0e+00	1/0/2e+05/8e+03/4e+05/1e+04	0.91	0.8	0.76	223	222	222	1	1	6	392.252
				K.YAQSLTDKPVK.G	1332.77	0	0	0	0/0/0e+00/5e+03/0e+00/4e+04	1/0/7e+05/6e+04/1e+06/7e+04	0/0/0e+00/5e+03/0e+00/4e+04	0.91	0.8	0.76	223	222	222	1	2	3	392.253
				R.ADLTEK.Y	731.407	0	0	0	0/0/0e+00/1e+03/0e+00/1e+04	0/0/0e+00/0e+00/0e+00/5e+01	0/0/0e+00/0e+00/2e+05/3e+03	0.91	0.8	0.76	223	222	222	1	1	4	392.254
				R.AEAQRAR.F	828.457	0	0	0	0/0/0e+00/5e+03/0e+00/1e+04	0/0/0e+00/1e+04/0e+00/5e+03	0/0/0e+00/5e+04/0e+00/2e+05	0.91	0.8	0.76	223	222	222	1	2	1	392.255
				R.ANVYEVR.A	877.466	0	0	0	1/1/2e+05/4e+04/2e+05/2e+04	0/0/0e+00/0e+00/0e+00/0e+00	0/0/0e+00/9e+01/0e+00/7e+01	0.91	0.8	0.76	223	222	222	1	1	4	392.256
				R.CVKPPIVIGDISRPAPITVEWAK.Y	2630.51	0	0	0	0/0/0e+00/1e+03/0e+00/3e+03	1/0/5e+05/1e+04/3e+05/2e+04	0/0/0e+00/0e+00/0e+00/0e+00	0.91	0.8	0.76	223	222	222	1	2	4	392.257
				R.CVKPPIVIGDISRPAPITVEWAK.Y	2630.51	0	0	0	0/0/0e+00/0e+00/0e+00/0e+00	0/0/0e+00/0e+00/0e+00/0e+00	1/0/3e+05/1e+04/6e+05/2e+04	0.91	0.8	0.76	223	222	222	1	2	6	392.258
				R.DALNSGDTAALAEWSAPIQAR.R	2185.08	0	0	0	0/0/0e+00/2e+02/0e+00/2e+02	1/0/0e+00/6e+02/6e+04/7e+02	0/2/0e+00/5e+02/0e+00/1e+03	0.91	0.8	0.76	223	222	222	1	3	2	392.259
				R.GWPETR.A	772.387	0	0	0	0/0/0e+00/9e+03/0e+00/6e+03	1/0/2e+06/9e+04/2e+06/9e+04	0/0/0e+00/4e+02/0e+00/1e+03	0.91	0.8	0.76	223	222	222	1	1	2	392.260
				R.GWPETRAALANMVQAAQNLR.R	2225.16	0	0	0	0/0/0e+00/3e+04/0e+00/5e+04	0/0/0e+00/2e+04/0e+00/2e+04	0/0/0e+00/1e+05/0e+00/3e+04	0.91	0.8	0.76	223	222	222	1	3	4	392.261
				R.HQNKDGSVDIDTLFR.I	1799.92	0	0	0	0/0/0e+00/1e+05/0e+00/5e+02	1/1/7e+05/5e+04/7e+05/4e+04	0/0/0e+00/1e+04/0e+00/1e+04	0.91	0.8	0.76	223	222	222	1	2	2	392.262
				R.INAAVAK.D	741.475	0	0	0	0/0/0e+00/6e+03/0e+00/0e+00	1/1/6e+04/4e+03/1e+05/6e+03	0/0/0e+00/6e+01/0e+00/0e+00	0.91	0.8	0.76	223	222	222	1	1	3	392.263
				R.LAAITAQDSQR.A	1200.65	0	0	0	0/0/0e+00/8e+02/0e+00/2e+02	1/0/1e+05/3e+03/1e+05/4e+03	0/0/0e+00/0e+00/0e+00/4e+02	0.91	0.8	0.76	223	222	222	1	1	3	392.264
				R.LDAEVK.S	729.427	0	0	0	0/0/0e+00/1e+02/0e+00/0e+00	1/1/6e+04/1e+04/1e+05/7e+03	0/0/0e+00/4e+03/0e+00/3e+02	0.91	0.8	0.76	223	222	222	1	1	1	392.265
				R.LDAEVK.S	729.427	0	0	0	0/0/0e+00/2e+02/0e+00/1e+02	0/0/0e+00/4e+01/0e+00/0e+00	1/1/1e+05/1e+04/3e+05/6e+03	0.91	0.8	0.76	223	222	222	1	1	5	392.266
				R.LGLDVLVHGEAER.N	1434.78	0	0	0	0/0/0e+00/9e+04/9e+05/2e+05	0/0/0e+00/9e+04/0e+00/1e+05	0/0/2e+05/4e+04/3e+05/9e+04	0.91	0.8	0.76	223	222	222	1	2	2	392.267
				R.LGLDVLVHGEAER.N	1434.78	0	0	0	1/0/0e+00/6e+04/5e+05/5e+04	1/0/1e+05/5e+04/4e+05/1e+05	0/0/0e+00/9e+03/0e+00/2e+04	0.91	0.8	0.76	223	222	222	1	2	3	392.268
				R.LPSDWLLSAGLINGR.N	1638.91	0	0	0	0/0/0e+00/8e+03/0e+00/3e+02	0/0/0e+00/0e+00/0e+00/0e+00	0/0/0e+00/4e+02/0e+00/3e+03	0.91	0.8	0.76	223	222	222	1	1	5	392.269
				R.LPSDWLLSAGLINGR.N	1638.91	0	0	0	0/0/0e+00/2e+03/0e+00/6e+03	0/0/0e+00/6e+03/0e+00/3e+04	0/0/0e+00/1e+04/0e+00/3e+04	0.91	0.8	0.76	223	222	222	1	3	5	392.270
				R.NDMVEYFGEHLDGFVFTQNGWVQSYGSR.C	3310.49	0	0	0	0/0/0e+00/9e+01/0e+00/2e+02	0/0/0e+00/8e+02/0e+00/9e+02	0/0/0e+00/2e+03/0e+00/3e+03	0.91	0.8	0.76	223	222	222	1	3	3	392.271
				R.SDWDAYLQWGVEAFR.I	1870.87	0	0	0	0/0/0e+00/4e+02/0e+00/8e+02	0/0/0e+00/7e+02/0e+00/7e+02	0/0/0e+00/2e+03/0e+00/1e+03	0.91	0.8	0.76	223	222	222	1	2	4	392.272
				R.TGIAEHIK.Q	923.544	0	0	0	0/0/0e+00/6e+02/0e+00/2e+02	1/0/4e+05/1e+04/4e+05/4e+04	0/0/0e+00/0e+00/0e+00/2e+02	0.91	0.8	0.76	223	222	222	1	1	2	392.273
				R.TGIAEHIK.Q	923.544	0	0	0	1/0/1e+05/6e+03/3e+05/1e+04	0/0/0e+00/3e+02/0e+00/5e+02	0/0/0e+00/0e+00/0e+00/2e+02	0.91	0.8	0.76	223	222	222	1	1	3	392.274
				R.TGIAEHIK.Q	923.544	0	0	0	0/0/0e+00/0e+00/0e+00/2e+02	0/0/0e+00/5e+01/0e+00/0e+00	0/0/0e+00/0e+00/5e+05/3e+04	0.91	0.8	0.76	223	222	222	1	1	6	392.275
				R.VHNPAVEK.R	948.539	0	0	0	0/0/0e+00/0e+00/0e+00/2e+02	0/0/5e+04/2e+03/2e+05/2e+03	0/0/0e+00/1e+03/0e+00/5e+02	0.91	0.8	0.76	223	222	222	1	1	1	392.276
				T.ILNHTLGFPR.V	1194.69	0	0	0	0/0/0e+00/9e+04/0e+00/9e+02	0/0/0e+00/3e+04/0e+00/5e+02	0/0/0e+00/3e+04/0e+00/7e+04	0.91	0.8	0.76	223	222	222	1	2	5	392.277
393	P0A6R0	fabH 3-oxoacyl-[acyl-carrier-protein] synthase 3	fabH			0.98	0.81	0.73	0.18	6.4	0.24	0.92	2.94	0.8	22	22	22	1	23	123456
				K.VAVTELAHIVDETLAANNLDR.S	2292.22	0.85	0.54	0.56	1/0/3e+06/4e+04/5e+06/4e+04	0/1/0e+00/5e+04/0e+00/5e+04	0/1/0e+00/3e+04/0e+00/5e+04	0.92	2.94	0.8	22	22	22	1	3	4	393.1
				K.IIGTGSYLPEQVR.T	1459.8	0	0.88	0.61	0/0/0e+00/1e+04/0e+00/5e+05	1/1/4e+05/1e+05/1e+06/2e+05	1/1/3e+06/2e+05/5e+06/3e+05	0.92	2.94	0.8	22	22	22	1	2	4	393.2
				K.MVDTSDEWIVTR.T	1478.71	0	0.58	0.57	0/2/0e+00/1e+04/0e+00/1e+04	1/1/2e+06/2e+05/4e+06/7e+05	0/1/0e+00/1e+04/0e+00/4e+04	0.92	2.94	0.8	22	22	22	1	2	2	393.3
				K.VAVTELAHIVDETLAANNLDR.S	2292.22	0	0.57	1.05	0/0/0e+00/8e+04/0e+00/1e+05	0/2/0e+00/5e+04/0e+00/6e+04	1/1/2e+07/9e+04/2e+07/9e+04	0.92	2.94	0.8	22	22	22	1	3	2	393.4
				K.YALVVGSDVLAR.T	1289.73	0	0.9	0.75	0/0/0e+00/8e+03/0e+00/2e+04	0/1/0e+00/1e+05/0e+00/8e+04	1/1/2e+06/2e+05/3e+06/2e+05	0.92	2.94	0.8	22	22	22	1	2	4	393.5
				R.VNPENSIHLTMAGNEVFK.V	2056.05	0.62	0	1.23	1/1/1e+06/9e+04/2e+06/2e+05	0/1/0e+00/5e+03/0e+00/4e+03	0/1/0e+00/2e+05/0e+00/8e+04	0.92	2.94	0.8	22	22	22	1	3	1	393.6
				K.IIGTGSYLPEQVR.T	1459.8	0.68	0	0	1/1/4e+06/2e+05/5e+06/3e+05	0/0/0e+00/4e+05/0e+00/6e+03	0/0/0e+00/3e+04/0e+00/3e+04	0.92	2.94	0.8	22	22	22	1	2	1	393.7
				K.IIGTGSYLPEQVR.T	1459.8	1.08	0	0	1/1/7e+06/3e+05/6e+06/3e+05	0/0/0e+00/1e+05/0e+00/2e+04	0/0/0e+00/2e+03/0e+00/6e+03	0.92	2.94	0.8	22	22	22	1	2	2	393.8
				K.KLGMSMDNVVVTLDR.H	1732.92	1.07	0	0	1/1/1e+05/3e+04/3e+05/2e+04	0/0/0e+00/4e+02/0e+00/6e+03	0/0/0e+00/5e+03/0e+00/1e+04	0.92	2.94	0.8	22	22	22	1	2	5	393.9
				K.KLGMSMDNVVVTLDR.H	1732.92	0	1.4	0	0/0/0e+00/6e+03/0e+00/1e+03	0/1/0e+00/4e+04/0e+00/3e+03	1/1/8e+04/4e+04/3e+05/3e+04	0.92	2.94	0.8	22	22	22	1	3	2	393.10
				K.KLGMSMDNVVVTLDR.H	1732.92	1.06	0	0	1/1/1e+06/1e+05/1e+06/8e+04	0/0/0e+00/2e+03/0e+00/1e+05	0/0/0e+00/1e+04/0e+00/4e+02	0.92	2.94	0.8	22	22	22	1	3	5	393.11
				K.MVDTSDEWIVTR.T	1478.71	0	0	0.58	0/2/0e+00/6e+03/0e+00/2e+04	0/0/0e+00/0e+00/0e+00/3e+02	1/1/4e+06/2e+05/5e+06/7e+05	0.92	2.94	0.8	22	22	22	1	2	6	393.12
				K.YALVVGSDVLAR.T	1289.73	0.81	0	0	1/1/1e+06/5e+05/2e+06/2e+05	0/0/0e+00/4e+03/0e+00/3e+03	0/0/0e+00/3e+05/0e+00/3e+04	0.92	2.94	0.8	22	22	22	1	2	1	393.13
				K.YALVVGSDVLAR.T	1289.73	1.11	0	0	1/1/2e+06/3e+05/2e+06/2e+05	0/0/0e+00/7e+05/0e+00/9e+03	0/0/0e+00/2e+05/0e+00/3e+04	0.92	2.94	0.8	22	22	22	1	2	2	393.14
				K.YALVVGSDVLAR.T	1289.73	0	0.81	0	0/0/0e+00/2e+05/0e+00/1e+04	1/1/1e+06/3e+05/2e+06/1e+05	0/0/0e+00/6e+04/0e+00/1e+04	0.92	2.94	0.8	22	22	22	1	2	3	393.15
				K.YALVVGSDVLAR.T	1289.73	0	0	0.89	0/0/0e+00/4e+05/0e+00/2e+04	0/0/0e+00/3e+04/6e+05/3e+04	1/1/2e+06/1e+05/2e+06/1e+05	0.92	2.94	0.8	22	22	22	1	2	5	393.16
				R.SQLDWLVPHQANLR.I	1703.91	0.98	0	0	1/1/3e+05/6e+04/3e+05/4e+04	0/1/0e+00/7e+04/0e+00/2e+04	0/0/0e+00/6e+03/0e+00/2e+03	0.92	2.94	0.8	22	22	22	1	2	2	393.17
				R.SQLDWLVPHQANLR.I	1703.91	0	20	0	0/0/0e+00/1e+05/0e+00/6e+03	1/1/2e+05/2e+04/0e+00/8e+03	0/0/0e+00/1e+03/0e+00/7e+03	0.92	2.94	0.8	22	22	22	1	2	4	393.18
				R.SQLDWLVPHQANLR.I	1703.91	0.99	0	0	1/1/4e+06/2e+05/4e+06/3e+05	0/0/0e+00/3e+04/0e+00/3e+04	0/0/0e+00/7e+03/0e+00/2e+04	0.92	2.94	0.8	22	22	22	1	3	2	393.19
				R.SQLDWLVPHQANLR.I	1703.91	0	0.81	0	1/0/7e+05/5e+04/6e+05/9e+04	1/1/6e+05/9e+04/8e+05/1e+05	0/0/0e+00/3e+03/0e+00/5e+03	0.92	2.94	0.8	22	22	22	1	3	3	393.20
				R.SQLDWLVPHQANLR.I	1703.91	0	0	0.71	0/0/0e+00/2e+04/0e+00/4e+03	0/1/0e+00/2e+05/0e+00/1e+05	1/1/3e+05/8e+04/3e+05/1e+05	0.92	2.94	0.8	22	22	22	1	3	5	393.21
				R.SQLDWLVPHQANLR.I	1703.91	0	0	1.03	0/0/0e+00/5e+03/0e+00/8e+04	0/1/0e+00/3e+04/0e+00/3e+04	1/1/5e+05/7e+04/4e+05/8e+04	0.92	2.94	0.8	22	22	22	1	3	6	393.22
				K.KLGMSMDNVVVTLDR.H	1732.92	0	0	0	0/0/0e+00/4e+04/0e+00/8e+04	0/0/0e+00/1e+04/0e+00/1e+04	1/0/2e+05/1e+04/1e+05/2e+04	0.92	2.94	0.8	22	22	22	1	2	3	393.23
				K.MVDTSDEWIVTR.T	1478.71	0	0	0	1/0/2e+06/1e+05/3e+06/4e+05	0/0/0e+00/2e+03/0e+00/7e+03	0/0/0e+00/3e+03/0e+00/2e+03	0.92	2.94	0.8	22	22	22	1	2	4	393.24
				R.ERHIAAPNETVSTMGFEAATR.A	2316.14	0	0	0	0/0/0e+00/1e+04/0e+00/4e+04	0/0/0e+00/3e+02/0e+00/0e+00	0/0/0e+00/0e+00/0e+00/0e+00	0.92	2.94	0.8	22	22	22	1	4	5	393.25
				R.IISATAK.K	758.49	0	0	0	0/0/0e+00/9e+02/4e+04/1e+03	0/0/0e+00/3e+02/0e+00/0e+00	0/0/0e+00/9e+03/0e+00/3e+02	0.92	2.94	0.8	22	22	22	1	1	1	393.26
				R.IISATAK.K	758.49	0	0	0	0/0/0e+00/1e+03/0e+00/7e+02	1/0/5e+04/7e+02/5e+04/6e+02	0/0/0e+00/0e+00/6e+04/7e+02	0.92	2.94	0.8	22	22	22	1	1	4	393.27
				R.SQLDWLVPHQANLR.I	1703.91	0	0	0	0/0/0e+00/3e+04/0e+00/2e+03	0/0/0e+00/8e+03/0e+00/9e+03	1/0/3e+05/4e+04/0e+00/3e+04	0.92	2.94	0.8	22	22	22	1	2	5	393.28
				R.VNPENSIHLTMAGNEVFK.V	2056.05	0	0	0	0/0/0e+00/3e+05/0e+00/1e+05	1/0/8e+04/9e+03/3e+05/3e+04	0/0/0e+00/7e+03/0e+00/8e+04	0.92	2.94	0.8	22	22	22	1	3	5	393.29
				R.VNPENSIHLTMAGNEVFK.V	2056.05	0	0	0	1/0/1e+06/1e+05/1e+06/1e+05	0/0/0e+00/4e+04/0e+00/2e+04	0/0/0e+00/2e+05/0e+00/5e+04	0.92	2.94	0.8	22	22	22	1	3	6	393.30
394	P0A7D7	purC Phosphoribosylaminoimidazole-succinocarboxamide sy	purC			1.02	0.82	0.73	0.28	0.1	0.25	1.05	0.84	0.76	45	45	45	1	123	123456
				K.FNYFIMSK.L	1104.57	1.01	0.73	0.17	0/1/0e+00/2e+05/0e+00/2e+05	1/1/3e+06/2e+05/4e+06/3e+05	0/1/0e+00/2e+05/0e+00/2e+05	1.05	0.84	0.76	45	45	45	1	2	4	394.1
				K.KLDMVPVECVVR.N	1499.82	2.19	0.78	0.59	0/1/0e+00/1e+05/0e+00/5e+04	1/1/1e+06/9e+04/1e+06/1e+05	0/1/0e+00/2e+04/0e+00/2e+04	1.05	0.84	0.76	45	45	45	1	2	3	394.2
				K.LAEAGIPTQMER.L	1342.69	1.45	0.82	0.81	0/1/0e+00/1e+04/0e+00/1e+04	0/1/0e+00/8e+04/0e+00/9e+04	1/1/5e+06/4e+05/5e+06/4e+05	1.05	0.84	0.76	45	45	45	1	2	1	394.3
				K.LAEAGIPTQMER.L	1342.69	0.97	0.81	0.65	1/1/2e+07/1e+06/2e+07/1e+06	1/1/4e+06/2e+05/6e+06/2e+05	0/2/0e+00/1e+04/0e+00/3e+04	1.05	0.84	0.76	45	45	45	1	2	3	394.4
				K.FNYFIMSK.L	1104.57	0.81	0.72	0	1/1/4e+06/4e+05/7e+06/4e+05	0/1/0e+00/3e+05/0e+00/5e+05	0/0/0e+00/2e+04/0e+00/1e+05	1.05	0.84	0.76	45	45	45	1	2	3	394.5
				K.FNYFIMSK.L	1104.57	0	0.72	0.72	0/1/0e+00/8e+04/0e+00/7e+04	0/1/0e+00/2e+04/0e+00/3e+04	1/1/5e+06/3e+05/6e+06/4e+05	1.05	0.84	0.76	45	45	45	1	2	5	394.6
				K.GEVVLGDEFSPDGSR.L	1590.75	1.03	0.95	0	1/1/4e+06/4e+05/4e+06/4e+05	0/1/0e+00/2e+05/0e+00/3e+05	0/0/0e+00/2e+04/0e+00/9e+03	1.05	0.84	0.76	45	45	45	1	2	2	394.7
				K.KLDMVPVECVVR.N	1499.82	0.83	0	0.74	1/1/1e+06/3e+05/1e+06/3e+05	0/1/0e+00/1e+05/0e+00/3e+04	1/1/1e+06/8e+04/2e+06/1e+05	1.05	0.84	0.76	45	45	45	1	2	2	394.8
				K.LAEAGIPTQMER.L	1342.69	0.96	0	0.72	0/1/0e+00/2e+05/0e+00/1e+05	0/0/0e+00/9e+02/0e+00/2e+04	1/1/1e+07/5e+05/1e+07/6e+05	1.05	0.84	0.76	45	45	45	1	2	5	394.9
				K.NDAMHDPMVNESYCETFGWVSK.E	2673.14	0	0.87	0.78	0/0/0e+00/0e+00/0e+00/2e+02	1/1/3e+06/4e+05/4e+06/5e+05	0/1/0e+00/2e+04/0e+00/2e+04	1.05	0.84	0.76	45	45	45	1	3	2	394.10
				K.NDAMHDPMVNESYCETFGWVSK.E	2673.14	1.04	0.81	0	1/1/5e+06/3e+05/4e+06/3e+05	0/1/0e+00/5e+04/0e+00/7e+04	0/1/0e+00/8e+03/0e+00/8e+03	1.05	0.84	0.76	45	45	45	1	3	3	394.11
				K.NDAMHDPMVNESYCETFGWVSK.E	2673.14	1.02	0.98	0	1/1/3e+06/2e+05/3e+06/2e+05	0/1/0e+00/1e+04/0e+00/2e+04	0/0/0e+00/1e+03/0e+00/7e+02	1.05	0.84	0.76	45	45	45	1	3	4	394.12
				R.LWDKETLEK.M	1244.7	0.93	0	0.66	0/1/0e+00/7e+04/0e+00/2e+04	0/0/0e+00/3e+03/0e+00/2e+02	1/1/1e+06/1e+05/1e+06/1e+05	1.05	0.84	0.76	45	45	45	1	2	6	394.13
				R.MKELTYK.A	995.572	1.1	0	0.55	0/1/0e+00/4e+04/0e+00/4e+04	0/0/0e+00/4e+03/0e+00/4e+02	1/1/9e+05/3e+04/2e+06/8e+04	1.05	0.84	0.76	45	45	45	1	2	1	394.14
				R.QSLGGLIEAYEAVAR.R	1603.86	0	0.85	0.8	0/0/0e+00/9e+04/0e+00/1e+04	1/1/2e+06/5e+05/3e+06/5e+05	1/1/4e+06/3e+05/5e+06/3e+05	1.05	0.84	0.76	45	45	45	1	2	3	394.15
				R.QSLGGLIEAYEAVAR.R	1603.86	1.1	0.89	0	1/1/2e+07/8e+05/1e+07/7e+05	0/1/0e+00/4e+04/0e+00/2e+04	0/0/0e+00/2e+04/0e+00/1e+04	1.05	0.84	0.76	45	45	45	1	2	5	394.16
				R.QSLGGLIEAYEAVAR.R	1603.86	0	0.8	0.74	0/0/0e+00/4e+02/0e+00/1e+03	1/1/3e+05/4e+04/1e+06/5e+04	0/1/0e+00/2e+04/0e+00/3e+04	1.05	0.84	0.76	45	45	45	1	3	3	394.17
				K.GEVVLGDEFSPDGSR.L	1590.75	0	1.05	0	0/0/0e+00/8e+04/0e+00/1e+04	1/1/4e+06/5e+05/4e+06/5e+05	0/0/0e+00/6e+04/0e+00/7e+04	1.05	0.84	0.76	45	45	45	1	2	1	394.18
				K.GEVVLGDEFSPDGSR.L	1590.75	0	0	1.32	0/0/0e+00/6e+03/0e+00/3e+04	0/0/0e+00/2e+02/0e+00/0e+00	1/1/9e+06/6e+05/7e+06/5e+05	1.05	0.84	0.76	45	45	45	1	2	5	394.19
				K.KLDMVPVECVVR.N	1499.82	0	0	0.65	0/0/0e+00/9e+03/0e+00/6e+04	0/0/0e+00/4e+04/0e+00/3e+03	1/1/2e+06/2e+05/4e+06/3e+05	1.05	0.84	0.76	45	45	45	1	2	1	394.20
				K.LEFGLYK.G	924.532	0.7	0	0	1/1/1e+06/3e+05/1e+06/2e+05	0/0/0e+00/2e+02/0e+00/2e+04	0/0/0e+00/3e+03/0e+00/9e+02	1.05	0.84	0.76	45	45	45	1	2	1	394.21
				K.LEFGLYK.G	924.532	0	0	1.21	0/0/0e+00/1e+04/0e+00/6e+04	1/0/7e+05/1e+05/1e+06/1e+05	1/1/2e+06/9e+04/1e+06/8e+04	1.05	0.84	0.76	45	45	45	1	2	4	394.22
				K.LFDDAGLILVDFK.L	1520.85	0.62	0	0	1/1/4e+05/5e+04/8e+05/7e+04	0/0/0e+00/5e+04/0e+00/1e+04	0/0/0e+00/3e+04/0e+00/9e+03	1.05	0.84	0.76	45	45	45	1	2	1	394.23
				K.NDAMHDPMVNESYCETFGWVSK.E	2673.14	0	0.82	0	0/0/0e+00/0e+00/0e+00/0e+00	1/1/6e+05/3e+04/7e+05/4e+04	0/0/0e+00/5e+02/0e+00/7e+02	1.05	0.84	0.76	45	45	45	1	2	2	394.24
				K.NDAMHDPMVNESYCETFGWVSK.E	2673.14	1.05	0	0	1/0/5e+05/2e+04/6e+05/2e+04	0/1/0e+00/3e+03/0e+00/3e+03	0/0/0e+00/0e+00/0e+00/0e+00	1.05	0.84	0.76	45	45	45	1	2	3	394.25
				K.NDAMHDPMVNESYCETFGWVSK.E	2673.14	0	0	0.81	0/0/0e+00/0e+00/0e+00/0e+00	0/0/0e+00/0e+00/0e+00/0e+00	1/1/3e+05/5e+04/7e+05/7e+04	1.05	0.84	0.76	45	45	45	1	2	6	394.26
				K.NDAMHDPMVNESYCETFGWVSK.E	2673.14	0	0	0.8	0/0/0e+00/2e+04/0e+00/1e+04	0/0/0e+00/2e+03/0e+00/8e+02	1/1/5e+06/3e+05/6e+06/4e+05	1.05	0.84	0.76	45	45	45	1	3	6	394.27
				K.QAELYR.G	806.429	1.08	0	0	1/1/2e+05/6e+03/2e+05/9e+03	1/1/4e+05/1e+04/7e+05/2e+04	0/0/0e+00/6e+01/0e+00/2e+02	1.05	0.84	0.76	45	45	45	1	1	2	394.28
				K.TVYSTENPDLLVLEFR.N	1924	0	0.88	0	0/1/0e+00/7e+03/0e+00/4e+04	1/1/3e+06/2e+05/3e+06/2e+05	1/1/4e+05/9e+04/4e+05/2e+05	1.05	0.84	0.76	45	45	45	1	2	2	394.29
				K.TVYSTENPDLLVLEFR.N	1924	0.98	0	0	1/1/2e+06/1e+05/2e+06/2e+05	0/0/0e+00/1e+04/0e+00/5e+04	0/0/0e+00/2e+04/0e+00/1e+05	1.05	0.84	0.76	45	45	45	1	2	4	394.30
				K.TVYSTENPDLLVLEFR.N	1924	1.15	0	0	1/1/8e+06/5e+05/5e+06/4e+05	0/1/0e+00/2e+04/0e+00/1e+04	0/0/0e+00/2e+04/0e+00/3e+04	1.05	0.84	0.76	45	45	45	1	2	5	394.31
				K.TVYSTENPDLLVLEFR.N	1924	1.12	0	0	1/1/2e+06/1e+05/2e+06/3e+05	0/1/0e+00/2e+04/0e+00/3e+04	0/0/0e+00/1e+04/0e+00/4e+04	1.05	0.84	0.76	45	45	45	1	3	5	394.32
				R.AAGSLVK.R	700.448	0	0.74	0	0/0/0e+00/1e+02/0e+00/5e+02	0/1/0e+00/1e+05/0e+00/8e+04	0/0/0e+00/4e+03/8e+04/6e+03	1.05	0.84	0.76	45	45	45	1	1	2	394.33
				R.AAGSLVK.R	700.448	1.09	0	0	1/1/6e+04/5e+04/7e+04/5e+04	0/0/0e+00/0e+00/0e+00/6e+01	0/0/0e+00/1e+04/0e+00/1e+03	1.05	0.84	0.76	45	45	45	1	1	5	394.34
				R.IEQFDR.K	834.424	0	0.98	0	0/0/0e+00/8e+02/0e+00/0e+00	0/1/0e+00/2e+04/0e+00/2e+04	0/1/0e+00/1e+04/0e+00/2e+04	1.05	0.84	0.76	45	45	45	1	2	1	394.35
				R.LLSDTECLVK.K	1232.67	0	0	0.68	0/0/0e+00/1e+04/0e+00/5e+04	0/1/0e+00/2e+04/0e+00/7e+03	1/1/5e+06/3e+05/6e+06/6e+05	1.05	0.84	0.76	45	45	45	1	2	1	394.36
				R.LLSDTECLVK.K	1232.67	0	0.71	0	0/0/0e+00/3e+03/0e+00/8e+03	1/1/1e+07/8e+05/2e+07/1e+06	0/0/0e+00/4e+04/0e+00/1e+05	1.05	0.84	0.76	45	45	45	1	2	2	394.37
				R.LLSDTECLVK.K	1232.67	0.94	0	0	1/1/2e+07/1e+06/1e+07/1e+06	0/0/0e+00/4e+04/0e+00/2e+04	0/0/0e+00/5e+04/0e+00/2e+04	1.05	0.84	0.76	45	45	45	1	2	4	394.38
				R.LLSDTECLVK.K	1232.67	1.28	0	0	1/1/8e+06/4e+05/8e+06/4e+05	0/1/0e+00/2e+03/0e+00/3e+04	0/0/0e+00/5e+04/0e+00/1e+04	1.05	0.84	0.76	45	45	45	1	2	5	394.39
				R.LLSDTECLVK.K	1232.67	0	0	0.66	0/0/0e+00/7e+04/0e+00/5e+04	0/0/0e+00/6e+02/0e+00/2e+03	1/1/1e+07/6e+05/2e+07/9e+05	1.05	0.84	0.76	45	45	45	1	2	6	394.40
				R.LWDKETLEK.M	1244.7	0.9	0	0	1/1/2e+06/2e+05/3e+06/2e+05	0/1/0e+00/1e+04/0e+00/3e+02	0/0/0e+00/2e+04/0e+00/2e+02	1.05	0.84	0.76	45	45	45	1	2	5	394.41
				R.LWDKETLEK.M	1244.7	0.92	0	0	1/1/7e+06/2e+05/7e+06/3e+05	0/0/0e+00/1e+03/0e+00/4e+02	0/0/0e+00/0e+00/0e+00/1e+02	1.05	0.84	0.76	45	45	45	1	3	5	394.42
				R.QSLGGLIEAYEAVAR.R	1603.86	1.02	0	0	1/1/3e+06/4e+05/3e+06/2e+05	0/0/0e+00/1e+04/0e+00/8e+03	0/0/0e+00/1e+05/0e+00/1e+04	1.05	0.84	0.76	45	45	45	1	2	6	394.43
				R.QSLGGLIEAYEAVAR.R	1603.86	0	0	1.16	1/0/2e+05/1e+04/7e+05/3e+04	0/0/0e+00/8e+03/0e+00/1e+04	0/0/0e+00/8e+03/0e+00/8e+03	1.05	0.84	0.76	45	45	45	1	3	4	394.44
				R.QSLGGLIEAYEAVAR.R	1603.86	1.06	0	0	1/1/2e+06/1e+05/3e+06/2e+05	0/0/0e+00/5e+03/0e+00/2e+03	0/0/0e+00/1e+03/0e+00/4e+02	1.05	0.84	0.76	45	45	45	1	3	5	394.45
				K.FNYFIMSK.L	1104.57	0	0	0	1/0/5e+05/2e+04/4e+05/2e+04	0/0/0e+00/5e+03/0e+00/7e+03	0/0/0e+00/0e+00/0e+00/0e+00	1.05	0.84	0.76	45	45	45	1	1	3	394.46
				K.GMVNNK.F	717.384	0	0	0	1/1/2e+05/2e+03/2e+05/5e+03	0/0/0e+00/1e+03/0e+00/8e+02	0/0/0e+00/1e+03/0e+00/3e+02	1.05	0.84	0.76	45	45	45	1	1	4	394.47
				K.LAEAGIPTQMERLLSDTECLVKK.L	2686.45	0	0	0	0/0/0e+00/9e+03/0e+00/4e+03	0/0/0e+00/2e+03/0e+00/2e+03	0/1/0e+00/2e+03/0e+00/2e+03	1.05	0.84	0.76	45	45	45	1	2	2	394.48
				K.LEFGLYKGEVVLGDEFSPDGSR.L	2470.25	0	0	0	0/0/0e+00/8e+02/0e+00/2e+02	0/0/0e+00/0e+00/0e+00/0e+00	0/0/0e+00/1e+02/0e+00/0e+00	1.05	0.84	0.76	45	45	45	1	2	4	394.49
				K.LFDDAGLILVDFK.L	1520.85	0	0	0	0/0/0e+00/1e+04/0e+00/2e+05	0/0/0e+00/1e+04/0e+00/1e+05	0/0/0e+00/8e+04/2e+06/2e+05	1.05	0.84	0.76	45	45	45	1	2	4	394.50
				K.QAELYR.G	806.429	0	0	0	1/1/3e+05/2e+04/3e+05/2e+04	0/0/0e+00/0e+00/0e+00/5e+02	0/0/0e+00/1e+02/0e+00/0e+00	1.05	0.84	0.76	45	45	45	1	1	3	394.51
				K.QAELYR.G	806.429	0	0	0	0/0/0e+00/1e+03/0e+00/2e+03	0/0/0e+00/0e+00/0e+00/0e+00	1/1/2e+05/6e+03/3e+05/1e+04	1.05	0.84	0.76	45	45	45	1	1	5	394.52
				K.TVYSTENPDLLVLEFR.N	1924	0	0	0	0/0/0e+00/2e+04/0e+00/5e+03	0/1/0e+00/6e+04/0e+00/1e+05	1/0/2e+05/2e+04/6e+05/1e+05	1.05	0.84	0.76	45	45	45	1	2	3	394.53
				K.TVYSTENPDLLVLEFR.N	1924	0	0	0	0/0/0e+00/7e+04/0e+00/5e+04	0/0/0e+00/2e+04/0e+00/9e+04	1/0/6e+05/5e+04/8e+05/6e+04	1.05	0.84	0.76	45	45	45	1	3	1	394.54
				K.TVYSTENPDLLVLEFR.N	1924	0	0	0	0/0/0e+00/3e+04/0e+00/5e+04	1/1/4e+05/7e+04/1e+06/9e+04	0/0/0e+00/4e+04/0e+00/2e+05	1.05	0.84	0.76	45	45	45	1	3	2	394.55
				R.AAGSLVK.R	700.448	0	0	0	0/0/0e+00/5e+04/0e+00/7e+03	1/0/0e+00/1e+04/8e+04/9e+03	0/0/0e+00/5e+03/0e+00/6e+02	1.05	0.84	0.76	45	45	45	1	1	3	394.56
				R.LLSDTECLVK.K	1232.67	0	0	0	0/0/5e+05/1e+04/4e+05/1e+04	0/0/0e+00/0e+00/0e+00/0e+00	0/0/0e+00/0e+00/0e+00/0e+00	1.05	0.84	0.76	45	45	45	1	1	4	394.57
				R.LWDKETLEK.M	1244.7	0	0	0	0/0/0e+00/2e+05/0e+00/0e+00	0/0/0e+00/2e+04/2e+05/3e+04	0/0/0e+00/5e+04/0e+00/3e+03	1.05	0.84	0.76	45	45	45	1	2	3	394.58
395	P0ABC3	hflC Modulator of FtsH protease HflC	hflC			1.48	0.85	0.73	0	0.21	0.04	1.48	0.92	0.73	7	7	7	1	23	145
				K.LFADAFSKDPDFYAFIR.S	2079.05	1.48	1.28	0	0/1/0e+00/9e+04/0e+00/6e+04	1/1/2e+06/1e+05/1e+06/8e+04	0/0/0e+00/4e+04/0e+00/4e+03	1.48	0.92	0.73	7	7	7	1	3	5	395.1
				R.ATADYEVTR.T	1052.51	0	0.85	0	0/0/0e+00/4e+03/0e+00/8e+02	1/1/3e+05/4e+04/4e+05/8e+04	0/0/0e+00/4e+03/0e+00/2e+04	1.48	0.92	0.73	7	7	7	1	2	1	395.2
				R.DALNSGSAGTEDEVTTPAADNAIAEAAER.V	2874.32	0	0.87	0	0/0/0e+00/0e+00/0e+00/8e+02	1/1/2e+05/9e+03/3e+05/1e+04	0/0/0e+00/0e+00/0e+00/0e+00	1.48	0.92	0.73	7	7	7	1	2	1	395.3
				R.DALNSGSAGTEDEVTTPAADNAIAEAAER.V	2874.32	0	0	0.7	0/0/0e+00/3e+02/0e+00/0e+00	0/0/0e+00/0e+00/0e+00/0e+00	1/1/3e+05/1e+04/3e+05/1e+04	1.48	0.92	0.73	7	7	7	1	2	4	395.4
				R.DALNSGSAGTEDEVTTPAADNAIAEAAER.V	2874.32	0	0.82	0	0/0/0e+00/8e+03/0e+00/7e+03	1/1/1e+06/9e+04/2e+06/1e+05	0/0/0e+00/0e+00/0e+00/0e+00	1.48	0.92	0.73	7	7	7	1	3	1	395.5
				R.DALNSGSAGTEDEVTTPAADNAIAEAAER.V	2874.32	0	0	0.76	0/0/0e+00/3e+02/0e+00/0e+00	0/0/0e+00/0e+00/0e+00/0e+00	1/1/2e+05/5e+04/3e+05/7e+04	1.48	0.92	0.73	7	7	7	1	3	4	395.6
				R.IQTMDNQADR.F	1218.57	0	0.77	0	0/0/0e+00/1e+02/0e+00/1e+04	1/1/1e+05/2e+04/2e+05/7e+04	0/0/0e+00/2e+03/0e+00/9e+03	1.48	0.92	0.73	7	7	7	1	2	1	395.7
				K.LRATADYEVTRTLAEAERQGRIMR.G	2834.5	0	0	0	0/0/0e+00/4e+02/0e+00/2e+02	0/0/0e+00/4e+03/0e+00/4e+03	0/0/0e+00/0e+00/0e+00/3e+02	1.48	0.92	0.73	7	7	7	1	3	2	395.8
				K.QINLPTEVSEAIYNR.M	1773.93	0	0	0	1/0/2e+05/1e+04/2e+05/8e+04	0/0/0e+00/2e+05/0e+00/9e+04	0/0/0e+00/1e+04/0e+00/2e+04	1.48	0.92	0.73	7	7	7	1	2	2	395.9
				K.VLRDDDNKPLVYEPGLHFK.I	2339.27	0	0	0	0/0/1e+05/9e+03/6e+04/3e+03	0/0/0e+00/2e+02/0e+00/0e+00	0/0/0e+00/2e+05/0e+00/8e+02	1.48	0.92	0.73	7	7	7	1	3	6	395.10
				K.VLRDDDNKPLVYEPGLHFK.I	2339.27	0	0	0	1/1/3e+05/2e+04/1e+05/2e+04	0/0/0e+00/0e+00/0e+00/0e+00	0/0/0e+00/0e+00/0e+00/0e+00	1.48	0.92	0.73	7	7	7	1	5	6	395.11
				R.ATADYEVTR.T	1052.51	0	0	0	0/0/0e+00/2e+04/0e+00/5e+03	0/0/0e+00/1e+04/0e+00/4e+02	1/0/6e+05/8e+04/8e+05/8e+04	1.48	0.92	0.73	7	7	7	1	2	5	395.12
				R.DALNSGSAGTEDEVTTPAADNAIAEAAER.V	2874.32	0	0	0	0/0/0e+00/0e+00/0e+00/0e+00	0/0/0e+00/0e+00/0e+00/0e+00	0/0/1e+05/6e+03/3e+05/1e+04	1.48	0.92	0.73	7	7	7	1	2	5	395.13
				R.KFSDRLR.S	976.582	0	0	0	0/1/0e+00/1e+04/0e+00/3e+03	0/0/0e+00/4e+01/0e+00/0e+00	0/1/0e+00/3e+04/0e+00/4e+03	1.48	0.92	0.73	7	7	7	1	2	5	395.14
				R.YYLATGGGDISQAEVLLK.R	1954.05	0	0	0	0/0/0e+00/3e+03/2e+05/4e+03	0/0/0e+00/8e+04/0e+00/8e+02	0/0/0e+00/7e+03/0e+00/1e+03	1.48	0.92	0.73	7	7	7	1	2	4	395.15
396	P0A951	speG Spermidine N(1)-acetyltransferase	speG			1.34	1.1	0.73	0.13	0	0.63	1.39	1.1	1	9	9	9	1	23	12456
				K.TPGQTLLKPTAQ.-	1309.76	1.58	0	0.6	1/1/8e+05/6e+04/5e+05/5e+04	0/0/0e+00/1e+02/0e+00/5e+01	0/1/0e+00/1e+04/0e+00/3e+04	1.39	1.1	1	9	9	9	1	2	6	396.1
				K.LAMDYGFTVLNLYK.L	1702.9	0	1.1	0	0/0/0e+00/8e+04/0e+00/5e+04	1/1/2e+05/4e+04/2e+05/2e+04	0/0/0e+00/8e+04/0e+00/2e+04	1.39	1.1	1	9	9	9	1	2	1	396.2
				K.LYLIVDKENEK.A	1446.83	0	0	2.12	0/0/0e+00/7e+03/0e+00/6e+03	0/3/0e+00/9e+03/0e+00/7e+03	1/1/1e+05/9e+03/0e+00/8e+03	1.39	1.1	1	9	9	9	1	3	4	396.3
				K.TPGQTLLKPTAQ.-	1309.76	0	0	0.87	0/0/0e+00/4e+03/0e+00/2e+03	0/0/0e+00/3e+05/0e+00/0e+00	1/1/1e+05/7e+04/3e+05/4e+04	1.39	1.1	1	9	9	9	1	2	1	396.4
				R.YVHQLDNNASVMR.Y	1573.77	1.3	0	0	1/1/1e+05/2e+04/2e+05/1e+04	0/0/0e+00/0e+00/0e+00/0e+00	0/0/0e+00/2e+04/0e+00/4e+04	1.39	1.1	1	9	9	9	1	2	5	396.5
				R.YVHQLDNNASVMR.Y	1573.77	0	0	0.68	0/0/0e+00/2e+03/0e+00/9e+02	0/0/0e+00/0e+00/0e+00/0e+00	1/1/1e+05/3e+04/2e+05/3e+04	1.39	1.1	1	9	9	9	1	2	6	396.6
				R.YVHQLDNNASVMR.Y	1573.77	0	0	0.73	0/1/0e+00/9e+03/0e+00/1e+04	0/0/0e+00/7e+03/0e+00/2e+04	1/1/6e+04/5e+03/2e+05/7e+03	1.39	1.1	1	9	9	9	1	3	2	396.7
				R.YVHQLDNNASVMR.Y	1573.77	1.34	0	0	1/1/2e+06/1e+05/2e+06/8e+04	0/0/0e+00/0e+00/0e+00/5e+01	0/0/0e+00/1e+03/0e+00/4e+03	1.39	1.1	1	9	9	9	1	3	5	396.8
				R.YVHQLDNNASVMR.Y	1573.77	1.33	0	0	1/1/4e+05/2e+04/3e+05/2e+04	0/0/0e+00/0e+00/0e+00/0e+00	0/0/0e+00/1e+04/0e+00/2e+04	1.39	1.1	1	9	9	9	1	3	6	396.9
				R.AEFQIIISPEYQGKGLATRAAK.L	2475.39	0	0	0	0/0/0e+00/3e+03/0e+00/4e+02	0/0/0e+00/5e+03/0e+00/0e+00	0/0/0e+00/5e+03/0e+00/0e+00	1.39	1.1	1	9	9	9	1	2	2	396.10
				R.YVHQLDNNASVMR.Y	1573.77	0	0	0	0/0/0e+00/6e+02/0e+00/1e+02	0/0/2e+05/3e+04/1e+05/4e+04	0/0/0e+00/0e+00/0e+00/0e+00	1.39	1.1	1	9	9	9	1	2	2	396.11
				R.YVHQLDNNASVMR.Y	1573.77	0	0	0	1/0/1e+05/1e+04/1e+05/1e+04	0/0/0e+00/6e+01/0e+00/6e+01	0/0/0e+00/3e+03/0e+00/0e+00	1.39	1.1	1	9	9	9	1	2	4	396.12
397	P19624	pdxA 4-hydroxythreonine-4-phosphate dehydrogenase	pdxA			0	0	0.73	0	0	0	NaN	NaN	0.73	1	1	1	1	1	6
				K.MIVNTQ.-	732.384	0	0	0.73	0/0/4e+04/3e+02/5e+04/5e+02	0/0/0e+00/2e+03/0e+00/1e+03	0/1/0e+00/5e+04/0e+00/8e+04	NaN	NaN	0.73	1	1	1	1	1	6	397.1
				K.GVINDAGIPFTGHTEFFEER.S	2264.09	0	0	0	0/0/0e+00/7e+04/0e+00/6e+03	1/0/7e+05/3e+04/6e+05/5e+04	0/0/0e+00/5e+03/0e+00/3e+04	NaN	NaN	0.73	1	1	1	1	3	2	397.2
				K.MIVNTQ.-	732.384	0	0	0	0/0/6e+04/2e+03/0e+00/1e+03	0/0/0e+00/3e+04/0e+00/2e+05	0/2/0e+00/6e+03/0e+00/2e+04	NaN	NaN	0.73	1	1	1	1	1	1	397.3
				R.VALATTHLPLR.D	1218.74	0	0	0	0/1/0e+00/7e+03/0e+00/5e+03	0/0/0e+00/0e+00/0e+00/0e+00	0/0/0e+00/0e+00/0e+00/1e+04	NaN	NaN	0.73	1	1	1	1	2	3	397.4
				R.VVITPGEPAGIGPDLVVQLAQR.E	2257.29	0	0	0	1/0/8e+05/3e+04/3e+05/3e+04	0/0/0e+00/1e+04/0e+00/5e+03	0/0/0e+00/1e+05/0e+00/4e+04	NaN	NaN	0.73	1	1	1	1	3	2	397.5
398	P63389	yheS Uncharacterized ABC transporter ATP-binding protei	yheS			0	0	0.73	0	0	0	NaN	NaN	0.73	1	1	1	1	2	5
				R.LAQQQAMYESQQER.V	1736.82	0	0	0.73	0/0/0e+00/3e+02/0e+00/1e+03	0/0/0e+00/0e+00/0e+00/0e+00	1/1/1e+05/3e+04/2e+05/9e+03	NaN	NaN	0.73	1	1	1	1	2	5	398.1
				K.LLAGELAPVSGEIGLAK.G	1693	0	0	0	0/0/0e+00/2e+02/0e+00/0e+00	0/0/0e+00/4e+03/0e+00/1e+04	1/0/2e+05/9e+03/2e+05/2e+04	NaN	NaN	0.73	1	1	1	1	2	3	398.2
				K.LNAQLAQAEEK.L	1269.69	0	0	0	0/0/7e+04/8e+03/1e+05/3e+03	0/0/0e+00/4e+02/0e+00/9e+03	0/0/0e+00/3e+03/0e+00/4e+02	NaN	NaN	0.73	1	1	1	1	2	4	398.3
				K.LNAQLAQAEEK.L	1269.69	0	0	0	0/0/0e+00/3e+04/0e+00/6e+03	0/0/0e+00/4e+03/0e+00/8e+03	0/0/0e+00/2e+04/0e+00/7e+03	NaN	NaN	0.73	1	1	1	1	3	5	398.4
				K.LNLVPGSR.I	882.529	0	0	0	0/0/0e+00/3e+04/0e+00/3e+04	0/0/0e+00/7e+03/8e+04/2e+04	0/0/0e+00/4e+03/0e+00/9e+03	NaN	NaN	0.73	1	1	1	1	2	5	398.5
				R.HLLRSTTDDLYLVHDR.K	1982.04	0	0	0	0/0/0e+00/0e+00/0e+00/0e+00	0/0/0e+00/0e+00/0e+00/0e+00	0/0/0e+00/1e+04/0e+00/2e+03	NaN	NaN	0.73	1	1	1	1	3	6	398.6
				R.LAQQQAMYESQQER.V	1736.82	0	0	0	0/0/3e+05/5e+03/2e+05/6e+03	0/0/0e+00/2e+04/0e+00/2e+04	0/0/0e+00/0e+00/0e+00/0e+00	NaN	NaN	0.73	1	1	1	1	2	2	398.7
				R.MELIAPAHVDNPFR.F	1636.84	0	0	0	1/0/3e+05/1e+04/4e+05/2e+04	0/0/0e+00/4e+03/0e+00/2e+04	0/0/0e+00/3e+03/0e+00/6e+04	NaN	NaN	0.73	1	1	1	1	3	4	398.8
				R.MELIAPAHVDNPFRFSFRAPESLPNPLLK.M	3363.81	0	0	0	0/0/0e+00/3e+04/0e+00/7e+03	0/0/0e+00/7e+04/0e+00/3e+04	0/0/0e+00/1e+04/0e+00/5e+05	NaN	NaN	0.73	1	1	1	1	4	3	398.9
				R.VAHLQSYIDR.F	1228.66	0	0	0	0/0/0e+00/0e+00/0e+00/4e+01	0/0/0e+00/5e+01/0e+00/4e+01	0/0/1e+06/2e+04/0e+00/9e+03	NaN	NaN	0.73	1	1	1	1	2	6	398.10
				R.VAHLQSYIDR.F	1228.66	0	0	0	1/0/1e+05/9e+03/2e+05/1e+04	0/0/0e+00/0e+00/0e+00/7e+01	0/0/0e+00/2e+04/0e+00/2e+03	NaN	NaN	0.73	1	1	1	1	3	1	398.11
				R.VLLDNATATINPGQK.V	1609.9	0	0	0	0/0/0e+00/5e+03/0e+00/4e+02	0/0/0e+00/8e+03/0e+00/2e+03	1/1/7e+04/8e+03/2e+05/1e+04	NaN	NaN	0.73	1	1	1	1	2	2	398.12
399	P0A9L8	proC Pyrroline-5-carboxylate reductase	proC			0.81	0.67	0.74	0.4	0.28	0.43	0.85	0.67	0.89	11	11	11	1	2	123456
				K.IGFIGCGNMGK.A	1208.6	0.73	0.47	0	0/1/0e+00/2e+05/0e+00/7e+04	1/1/1e+06/8e+04/2e+06/2e+05	0/0/0e+00/9e+04/0e+00/5e+04	0.85	0.67	0.89	11	11	11	1	2	6	399.1
				R.AAVIEAMTK.C	988.563	0.98	0	0.56	1/1/9e+05/1e+05/8e+05/1e+05	0/1/0e+00/4e+04/0e+00/2e+05	1/1/3e+05/1e+05/6e+05/3e+05	0.85	0.67	0.89	11	11	11	1	2	2	399.2
				K.DMVCSPGGTTIEAVR.V	1619.76	0.73	0	0	1/1/2e+05/3e+04/3e+05/9e+04	0/0/0e+00/7e+04/0e+00/1e+05	0/0/0e+00/7e+02/0e+00/8e+04	0.85	0.67	0.89	11	11	11	1	2	2	399.3
				K.DMVCSPGGTTIEAVR.V	1619.76	0.89	0	0	1/1/1e+06/7e+04/2e+06/1e+05	0/0/0e+00/9e+03/0e+00/8e+04	0/0/0e+00/0e+00/0e+00/1e+02	0.85	0.67	0.89	11	11	11	1	2	3	399.4
				K.DMVCSPGGTTIEAVR.V	1619.76	0	0	0.74	0/0/0e+00/9e+03/0e+00/6e+04	0/0/0e+00/8e+01/0e+00/5e+02	1/1/3e+05/5e+04/5e+05/1e+05	0.85	0.67	0.89	11	11	11	1	2	5	399.5
				K.FAAQAVMGSAK.M	1135.61	1.17	0	0	1/1/1e+06/1e+05/1e+06/1e+05	0/0/0e+00/8e+04/0e+00/5e+04	0/0/0e+00/3e+03/0e+00/9e+04	0.85	0.67	0.89	11	11	11	1	2	2	399.6
				K.FAAQAVMGSAK.M	1135.61	0	0.87	0	0/0/0e+00/4e+04/0e+00/1e+05	1/1/2e+06/1e+05/2e+06/2e+05	0/0/0e+00/3e+04/0e+00/1e+04	0.85	0.67	0.89	11	11	11	1	2	4	399.7
				K.VLSEITSSLNK.D	1245.72	1.53	0	0	1/1/5e+05/7e+04/2e+05/4e+04	0/0/0e+00/9e+02/0e+00/6e+04	0/0/0e+00/1e+04/0e+00/1e+06	0.85	0.67	0.89	11	11	11	1	2	1	399.8
				K.VLSEITSSLNK.D	1245.72	0	0	1.37	0/0/0e+00/4e+04/0e+00/1e+06	0/0/0e+00/2e+04/0e+00/4e+05	1/1/1e+06/8e+04/4e+05/6e+04	0.85	0.67	0.89	11	11	11	1	2	4	399.9
				K.VLSEITSSLNK.D	1245.72	0.57	0	0	1/1/4e+05/4e+04/6e+05/7e+04	0/0/0e+00/2e+03/0e+00/6e+05	0/0/0e+00/6e+03/0e+00/6e+04	0.85	0.67	0.89	11	11	11	1	2	6	399.10
				R.AAVIEAMTK.C	988.563	0.2	0	0	1/0/4e+05/5e+04/2e+06/1e+05	0/0/0e+00/1e+04/0e+00/7e+03	0/1/0e+00/6e+04/0e+00/2e+05	0.85	0.67	0.89	11	11	11	1	2	1	399.11
				K.AILGGLIASGQVLPGQIWVYTPSPDK.V	2736.53	0	0	0	0/0/0e+00/0e+00/0e+00/0e+00	0/0/0e+00/0e+00/0e+00/0e+00	0/0/0e+00/0e+00/0e+00/0e+00	0.85	0.67	0.89	11	11	11	1	3	6	399.12
				K.DMVCSPGGTTIEAVR.V	1619.76	0	0	0	0/0/0e+00/9e+03/0e+00/3e+03	0/0/5e+05/2e+04/0e+00/1e+04	0/0/0e+00/1e+04/0e+00/2e+04	0.85	0.67	0.89	11	11	11	1	2	1	399.13
				K.KIGFIGCGNMGK.A	1364.73	0	0	0	1/0/1e+05/3e+04/9e+04/7e+03	0/0/0e+00/2e+04/0e+00/2e+03	0/0/0e+00/1e+03/0e+00/2e+04	0.85	0.67	0.89	11	11	11	1	3	1	399.14
				K.MVLETGEHPGALK.D	1436.77	0	0	0	0/0/0e+00/1e+03/0e+00/0e+00	0/0/0e+00/1e+03/0e+00/4e+01	1/0/0e+00/7e+03/2e+05/3e+04	0.85	0.67	0.89	11	11	11	1	2	6	399.15
400	P02358	rpsF 30S ribosomal protein S6	rpsF			0.93	0.7	0.74	0.22	0.1	0.27	0.91	0.72	0.77	39	39	39	1	123	123456
				K.AHYVLMNVEAPQEVIDELETTFR.F	2732.36	1.05	0.76	0.82	0/1/0e+00/2e+05/0e+00/2e+05	1/1/1e+07/6e+04/1e+07/7e+04	0/1/0e+00/2e+05/0e+00/2e+05	0.91	0.72	0.77	39	39	39	1	3	2	400.1
				K.AHYVLMNVEAPQEVIDELETTFR.F	2732.36	1.17	0.9	1.87	0/2/0e+00/3e+04/0e+00/4e+04	1/1/2e+07/6e+04/2e+07/7e+04	0/1/0e+00/3e+04/0e+00/6e+04	0.91	0.72	0.77	39	39	39	1	3	4	400.2
				R.QLAYPINK.L	1001.59	0.88	0.88	0.72	0/1/0e+00/1e+06/0e+00/1e+06	0/1/0e+00/7e+04/0e+00/6e+04	1/1/3e+06/7e+05/6e+06/1e+06	0.91	0.72	0.77	39	39	39	1	2	2	400.3
				R.QLAYPINK.L	1001.59	1.1	0.67	0.74	0/1/0e+00/1e+05/0e+00/1e+05	1/1/9e+06/4e+05/2e+07/8e+05	1/1/4e+06/2e+05/5e+06/3e+05	0.91	0.72	0.77	39	39	39	1	2	3	400.4
				R.YTAAITGAEGK.I	1136.61	0.65	0.85	0.79	0/1/0e+00/1e+06/0e+00/2e+06	1/1/3e+06/5e+05/3e+06/7e+05	0/1/0e+00/2e+05/0e+00/6e+04	0.91	0.72	0.77	39	39	39	1	2	3	400.5
				K.AHYVLMNVEAPQEVIDELETTFR.F	2732.36	0.45	0	0.85	0/1/0e+00/1e+04/0e+00/2e+04	0/0/0e+00/2e+03/0e+00/1e+03	1/1/6e+06/1e+05/8e+06/1e+05	0.91	0.72	0.77	39	39	39	1	2	1	400.6
				K.AHYVLMNVEAPQEVIDELETTFR.F	2732.36	1.1	0	0.82	0/1/0e+00/2e+04/0e+00/2e+04	0/2/0e+00/2e+04/0e+00/2e+04	1/1/1e+07/6e+04/2e+07/8e+04	0.91	0.72	0.77	39	39	39	1	2	2	400.7
				K.AHYVLMNVEAPQEVIDELETTFR.F	2732.36	0.7	0	0.8	1/1/1e+07/1e+05/2e+07/2e+05	0/1/0e+00/2e+03/0e+00/4e+03	1/1/1e+07/2e+05/1e+07/2e+05	0.91	0.72	0.77	39	39	39	1	3	1	400.8
				K.HAVTEASPMVK.A	1224.65	0.72	0.77	0	1/1/3e+06/1e+05/6e+06/1e+05	1/1/6e+06/1e+05/6e+06/2e+05	0/0/0e+00/1e+04/0e+00/8e+03	0.91	0.72	0.77	39	39	39	1	2	2	400.9
				K.HAVTEASPMVK.A	1224.65	0.74	0.69	0	0/1/0e+00/2e+05/0e+00/2e+05	1/1/5e+05/2e+04/8e+05/5e+04	0/0/0e+00/7e+02/0e+00/4e+04	0.91	0.72	0.77	39	39	39	1	2	3	400.10
				K.HAVTEASPMVK.A	1224.65	0.71	0	0.77	0/1/0e+00/2e+04/0e+00/2e+04	0/0/0e+00/1e+03/0e+00/5e+03	1/1/2e+06/9e+04/3e+06/1e+05	0.91	0.72	0.77	39	39	39	1	2	5	400.11
				R.FNDAVIR.S	861.471	0.81	0	0.77	0/1/0e+00/3e+05/0e+00/2e+05	0/0/0e+00/5e+03/0e+00/7e+03	1/1/3e+06/3e+05/6e+06/4e+05	0.91	0.72	0.77	39	39	39	1	2	1	400.12
				R.FNDAVIR.S	861.471	0.9	0.72	0	0/1/0e+00/2e+05/0e+00/2e+05	1/1/2e+07/9e+05/2e+07/1e+06	0/0/0e+00/7e+04/0e+00/2e+04	0.91	0.72	0.77	39	39	39	1	2	2	400.13
				R.FNDAVIR.S	861.471	0.93	0.65	0	1/1/1e+07/2e+06/1e+07/2e+06	0/1/0e+00/1e+05/0e+00/4e+04	0/0/0e+00/2e+04/0e+00/1e+04	0.91	0.72	0.77	39	39	39	1	2	4	400.14
				R.FNDAVIR.S	861.471	1.3	0	0.67	0/1/0e+00/1e+05/0e+00/7e+04	0/0/0e+00/8e+02/0e+00/2e+02	1/1/6e+06/3e+05/8e+06/5e+05	0.91	0.72	0.77	39	39	39	1	2	6	400.15
				R.LEDWGR.R	802.397	0	0.67	0.69	0/1/0e+00/2e+04/0e+00/3e+04	1/1/7e+05/7e+04/1e+06/1e+05	0/1/0e+00/4e+04/0e+00/7e+04	0.91	0.72	0.77	39	39	39	1	2	1	400.16
				R.LEDWGR.R	802.397	0.83	0.71	0	1/1/1e+07/8e+05/2e+07/1e+06	0/1/0e+00/5e+04/0e+00/2e+05	0/0/0e+00/4e+02/0e+00/2e+04	0.91	0.72	0.77	39	39	39	1	2	3	400.17
				R.QLAYPINK.L	1001.59	0.93	0	0.73	1/1/2e+05/1e+04/2e+05/2e+04	0/0/0e+00/1e+03/0e+00/5e+03	1/1/0e+00/6e+03/2e+05/1e+04	0.91	0.72	0.77	39	39	39	1	1	2	400.18
				R.QLAYPINK.L	1001.59	0.4	0	0.46	1/1/3e+06/4e+05/9e+06/1e+06	0/0/0e+00/2e+04/0e+00/2e+03	0/1/0e+00/2e+05/0e+00/3e+05	0.91	0.72	0.77	39	39	39	1	2	1	400.19
				R.QLAYPINK.L	1001.59	0	0.68	0.75	0/0/0e+00/4e+04/0e+00/4e+04	1/1/2e+06/2e+05/3e+06/3e+05	0/1/0e+00/6e+04/0e+00/8e+04	0.91	0.72	0.77	39	39	39	1	2	4	400.20
				R.RQLAYPINK.L	1157.69	1.05	0	0.55	1/1/1e+06/4e+04/1e+06/4e+04	0/0/0e+00/1e+05/0e+00/0e+00	1/1/9e+05/9e+04/2e+06/8e+04	0.91	0.72	0.77	39	39	39	1	2	1	400.21
				R.RQLAYPINK.L	1157.69	0.97	0	0.67	0/1/0e+00/4e+04/0e+00/2e+05	0/0/0e+00/4e+05/0e+00/1e+05	1/1/4e+05/4e+04/5e+05/4e+04	0.91	0.72	0.77	39	39	39	1	2	2	400.22
				R.YTAAITGAEGK.I	1136.61	0	0.69	0.95	0/0/0e+00/4e+04/0e+00/6e+04	0/1/0e+00/2e+06/0e+00/3e+06	1/0/3e+06/2e+05/4e+06/2e+05	0.91	0.72	0.77	39	39	39	1	2	2	400.23
				R.YTAAITGAEGK.I	1136.61	0.93	0	0.66	0/1/0e+00/1e+05/0e+00/1e+05	0/0/0e+00/2e+03/0e+00/2e+03	1/1/3e+07/1e+06/4e+07/2e+06	0.91	0.72	0.77	39	39	39	1	2	6	400.24
				K.IHRLEDWGR.R	1208.64	0	0	0.48	0/1/0e+00/2e+04/0e+00/2e+04	0/0/0e+00/4e+05/0e+00/1e+05	1/1/7e+04/2e+04/2e+05/4e+04	0.91	0.72	0.77	39	39	39	1	2	2	400.25
				R.FNDAVIR.S	861.471	0	0.74	0	0/1/0e+00/7e+03/0e+00/6e+03	1/1/4e+05/9e+04/7e+05/1e+05	1/1/1e+05/3e+04/1e+05/3e+04	0.91	0.72	0.77	39	39	39	1	1	2	400.26
				R.FNDAVIR.S	861.471	0	0.77	0	1/1/5e+05/2e+04/6e+05/4e+04	0/2/0e+00/2e+04/0e+00/3e+04	0/1/0e+00/6e+03/0e+00/9e+03	0.91	0.72	0.77	39	39	39	1	1	3	400.27
				R.FNDAVIR.S	861.471	0.96	0	0	1/1/1e+05/4e+04/2e+05/4e+04	0/0/0e+00/0e+00/0e+00/2e+02	0/0/0e+00/8e+02/0e+00/4e+03	0.91	0.72	0.77	39	39	39	1	1	5	400.28
				R.FNDAVIR.S	861.471	0	0	0.74	0/1/0e+00/1e+04/0e+00/1e+04	0/0/0e+00/1e+02/0e+00/1e+02	1/1/8e+05/2e+05/9e+05/3e+05	0.91	0.72	0.77	39	39	39	1	1	6	400.29
				R.FNDAVIR.S	861.471	0.96	0	0	1/1/1e+07/6e+05/1e+07/6e+05	0/1/0e+00/1e+04/0e+00/3e+03	0/0/0e+00/2e+04/0e+00/1e+04	0.91	0.72	0.77	39	39	39	1	2	5	400.30
				R.LEDWGR.R	802.397	0.93	0	0	1/1/2e+05/1e+04/5e+05/2e+04	0/0/0e+00/0e+00/0e+00/5e+03	0/0/0e+00/7e+02/0e+00/3e+04	0.91	0.72	0.77	39	39	39	1	1	4	400.31
				R.LEDWGR.R	802.397	0	0	0.65	0/0/0e+00/3e+04/0e+00/7e+05	0/0/0e+00/4e+01/0e+00/3e+05	1/1/2e+05/8e+04/4e+05/1e+05	0.91	0.72	0.77	39	39	39	1	2	5	400.32
				R.RQLAYPINK.L	1157.69	0	0.68	0	0/0/0e+00/4e+05/0e+00/2e+04	1/1/6e+05/8e+04/5e+05/5e+04	0/0/0e+00/6e+03/0e+00/1e+04	0.91	0.72	0.77	39	39	39	1	2	3	400.33
				R.RQLAYPINK.L	1157.69	0.97	0	0	1/1/5e+05/5e+04/3e+05/4e+04	0/0/0e+00/0e+00/0e+00/6e+01	0/0/0e+00/2e+05/0e+00/4e+04	0.91	0.72	0.77	39	39	39	1	2	6	400.34
				R.TKHAVTEASPMVK.A	1481.83	0	0.45	0	0/0/0e+00/1e+02/0e+00/1e+02	1/1/1e+05/5e+03/3e+05/1e+04	0/0/0e+00/0e+00/0e+00/0e+00	0.91	0.72	0.77	39	39	39	1	2	2	400.35
				R.TKHAVTEASPMVK.A	1481.83	1.34	0	0	1/1/3e+05/8e+03/3e+05/6e+03	0/0/0e+00/1e+02/0e+00/5e+02	0/0/0e+00/1e+02/0e+00/0e+00	0.91	0.72	0.77	39	39	39	1	2	3	400.36
				R.YTAAITGAEGK.I	1136.61	0	0.64	0	0/0/0e+00/0e+00/0e+00/0e+00	1/1/1e+05/3e+04/4e+05/4e+04	0/0/0e+00/1e+02/0e+00/5e+02	0.91	0.72	0.77	39	39	39	1	1	2	400.37
				R.YTAAITGAEGK.I	1136.61	0.86	0	0	1/1/2e+05/3e+04/1e+05/3e+04	0/0/0e+00/0e+00/0e+00/0e+00	0/0/0e+00/8e+01/0e+00/0e+00	0.91	0.72	0.77	39	39	39	1	1	4	400.38
				R.YTAAITGAEGK.I	1136.61	1.05	0	0	1/1/2e+06/7e+05/4e+06/7e+05	0/0/0e+00/6e+03/0e+00/3e+03	0/0/0e+00/5e+04/0e+00/3e+04	0.91	0.72	0.77	39	39	39	1	2	5	400.39
				K.AHYVLMNVEAPQEVIDELETTFR.F	2732.36	0	0	0	1/1/3e+06/1e+04/2e+06/6e+03	0/0/0e+00/3e+03/0e+00/4e+03	0/2/0e+00/2e+04/0e+00/3e+04	0.91	0.72	0.77	39	39	39	1	2	6	400.40
				R.HYEIVFMVHPDQSEQVPGMIER.Y	2669.28	0	0	0	0/0/0e+00/6e+02/0e+00/3e+02	0/0/0e+00/6e+03/0e+00/9e+03	1/1/6e+05/8e+04/9e+05/8e+04	0.91	0.72	0.77	39	39	39	1	3	1	400.41
				R.HYEIVFMVHPDQSEQVPGMIER.Y	2669.28	0	0	0	0/0/0e+00/7e+02/0e+00/7e+02	0/0/0e+00/5e+04/0e+00/5e+04	1/0/4e+05/2e+04/4e+05/1e+04	0.91	0.72	0.77	39	39	39	1	3	2	400.42
				R.HYEIVFMVHPDQSEQVPGMIER.Y	2669.28	0	0	0	0/0/0e+00/5e+04/0e+00/8e+04	1/0/2e+05/3e+04/3e+05/3e+04	0/1/0e+00/6e+02/0e+00/3e+02	0.91	0.72	0.77	39	39	39	1	3	3	400.43
				R.HYEIVFMVHPDQSEQVPGMIER.Y	2669.28	0	0	0	1/0/1e+06/2e+05/2e+06/2e+05	0/0/0e+00/0e+00/0e+00/3e+02	0/1/0e+00/8e+04/0e+00/8e+04	0.91	0.72	0.77	39	39	39	1	3	6	400.44
				R.LEDWGRRQLAYPINK.L	1915.05	0	0	0	0/0/0e+00/3e+03/2e+05/9e+03	0/0/0e+00/4e+03/0e+00/1e+02	0/0/0e+00/6e+04/0e+00/1e+03	0.91	0.72	0.77	39	39	39	1	2	1	400.45
				R.QLAYPINK.L	1001.59	0	0	0	0/0/0e+00/6e+03/0e+00/4e+03	0/0/9e+04/6e+03/3e+05/1e+04	0/0/0e+00/5e+02/0e+00/8e+02	0.91	0.72	0.77	39	39	39	1	1	3	400.46
				R.RDDFANETADDAEAGDSEEEEEE.-	2600.98	0	0	0	0/0/0e+00/0e+00/0e+00/0e+00	0/0/0e+00/5e+02/0e+00/0e+00	0/0/0e+00/0e+00/0e+00/0e+00	0.91	0.72	0.77	39	39	39	1	3	4	400.47
				R.YTAAITGAEGK.I	1136.61	0	0	0	0/0/0e+00/0e+00/0e+00/0e+00	0/0/0e+00/0e+00/0e+00/0e+00	1/0/7e+04/7e+03/2e+05/1e+04	0.91	0.72	0.77	39	39	39	1	1	1	400.48
401	P0A7F3	pyrI Aspartate carbamoyltransferase regulatory chain	pyrI			0.78	0.72	0.74	0.18	0.13	0.1	0.8	0.69	0.7	63	63	63	1	1234	123456
				K.LQVEAIKR.G	1011.64	0.8	0.48	0.68	0/1/0e+00/4e+04/0e+00/4e+04	1/1/1e+06/6e+04/3e+06/1e+05	1/1/8e+05/4e+04/2e+06/5e+04	0.8	0.69	0.7	63	63	63	1	2	2	401.1
				R.GTVIDHIPAQIGFK.L	1550.88	0.62	0.69	0.68	0/1/0e+00/2e+04/0e+00/7e+04	0/1/0e+00/4e+05/0e+00/7e+05	1/1/1e+07/9e+05/2e+07/1e+06	0.8	0.69	0.7	63	63	63	1	3	4	401.2
				R.IDNVLVCPNSNCISHAEPVSSSFAVR.K	2900.4	1.15	0.74	0.78	1/1/3e+05/2e+04/1e+05/2e+04	1/1/7e+05/5e+04/7e+05/7e+04	0/1/0e+00/2e+04/0e+00/3e+04	0.8	0.69	0.7	63	63	63	1	2	2	401.3
				R.IDNVLVCPNSNCISHAEPVSSSFAVR.K	2900.4	1.14	0.72	0.75	1/1/2e+07/2e+06/2e+07/1e+06	1/1/1e+07/2e+06/1e+07/2e+06	1/1/1e+07/6e+05/2e+07/7e+05	0.8	0.69	0.7	63	63	63	1	3	2	401.4
				R.IDNVLVCPNSNCISHAEPVSSSFAVR.K	2900.4	1.11	0.74	0.76	1/1/5e+05/2e+05/5e+05/2e+05	0/1/0e+00/2e+05/0e+00/3e+05	0/1/0e+00/6e+04/0e+00/8e+04	0.8	0.69	0.7	63	63	63	1	4	2	401.5
				R.IDNYEVVGK.S	1091.59	0.7	0.61	0.63	1/1/1e+07/1e+06/2e+07/1e+06	0/1/0e+00/1e+06/0e+00/2e+06	0/1/0e+00/8e+04/0e+00/6e+04	0.8	0.69	0.7	63	63	63	1	2	2	401.6
				R.ITIGLNLPSGEMGR.K	1484.8	0.93	0.71	0.78	0/1/0e+00/8e+05/0e+00/9e+05	1/1/3e+07/2e+06/5e+07/3e+06	0/1/0e+00/1e+05/0e+00/1e+05	0.8	0.69	0.7	63	63	63	1	2	5	401.7
				K.EFSHNVVLAN.-	1156.59	0.77	0.75	0	1/1/3e+06/1e+06/7e+06/1e+06	0/1/0e+00/1e+05/0e+00/2e+05	0/0/0e+00/1e+03/0e+00/1e+03	0.8	0.69	0.7	63	63	63	1	2	3	401.8
				K.EFSHNVVLAN.-	1156.59	0.8	0	0.69	0/1/0e+00/4e+04/0e+00/5e+04	0/0/0e+00/0e+00/0e+00/9e+03	1/1/9e+06/5e+05/1e+07/9e+05	0.8	0.69	0.7	63	63	63	1	2	6	401.9
				K.IENTFLSEDQVDQLALYAPQATVNR.I	2863.44	0.94	0	0.8	1/1/7e+05/3e+04/1e+06/4e+04	0/0/0e+00/1e+02/0e+00/5e+02	0/1/0e+00/3e+05/0e+00/4e+05	0.8	0.69	0.7	63	63	63	1	2	1	401.10
				K.IENTFLSEDQVDQLALYAPQATVNR.I	2863.44	0	0.77	0.84	0/1/0e+00/7e+03/0e+00/7e+03	1/1/6e+05/1e+05/1e+06/2e+05	0/1/0e+00/3e+04/0e+00/3e+04	0.8	0.69	0.7	63	63	63	1	2	3	401.11
				K.IENTFLSEDQVDQLALYAPQATVNR.I	2863.44	1.03	0	0.79	0/1/0e+00/4e+05/0e+00/4e+05	0/0/0e+00/9e+02/0e+00/6e+02	1/1/1e+07/6e+05/1e+07/8e+05	0.8	0.69	0.7	63	63	63	1	2	6	401.12
				K.IENTFLSEDQVDQLALYAPQATVNR.I	2863.44	0	0.81	0.88	0/0/0e+00/6e+04/0e+00/8e+04	1/1/2e+07/1e+06/3e+07/1e+06	0/1/0e+00/2e+05/0e+00/2e+05	0.8	0.69	0.7	63	63	63	1	3	2	401.13
				K.IENTFLSEDQVDQLALYAPQATVNR.I	2863.44	1.02	0	0.79	1/1/2e+07/1e+06/2e+07/1e+06	0/0/0e+00/2e+04/0e+00/2e+04	0/1/0e+00/8e+05/0e+00/1e+06	0.8	0.69	0.7	63	63	63	1	3	6	401.14
				K.LQVEAIK.R	855.543	0.51	0	0.52	0/1/0e+00/1e+05/0e+00/3e+05	0/0/0e+00/7e+02/0e+00/2e+04	1/1/6e+04/3e+04/4e+05/5e+04	0.8	0.69	0.7	63	63	63	1	2	6	401.15
				K.LQVEAIKR.G	1011.64	0.63	0	0.56	1/1/2e+06/1e+05/3e+06/2e+05	0/0/0e+00/3e+03/0e+00/0e+00	0/1/0e+00/1e+05/0e+00/2e+05	0.8	0.69	0.7	63	63	63	1	2	1	401.16
				K.LQVEAIKR.G	1011.64	0	0.74	0.75	0/0/0e+00/8e+03/0e+00/4e+03	1/1/1e+06/6e+04/1e+06/8e+04	0/1/0e+00/1e+04/0e+00/2e+04	0.8	0.69	0.7	63	63	63	1	2	3	401.17
				K.LTETDQR.I	889.451	0.73	0.73	0	0/1/0e+00/1e+04/0e+00/1e+04	1/1/2e+06/7e+04/2e+06/2e+05	0/2/0e+00/3e+03/0e+00/4e+03	0.8	0.69	0.7	63	63	63	1	2	1	401.18
				K.LTETDQR.I	889.451	0.78	1.1	0	1/1/2e+06/4e+04/2e+06/1e+05	0/3/0e+00/2e+04/0e+00/3e+04	0/0/0e+00/9e+02/0e+00/2e+03	0.8	0.69	0.7	63	63	63	1	2	2	401.19
				R.ANDIALK.C	799.48	0.68	0.53	0	1/1/9e+06/8e+05/2e+07/1e+06	0/3/0e+00/9e+04/0e+00/1e+05	0/0/0e+00/1e+04/0e+00/7e+03	0.8	0.69	0.7	63	63	63	1	2	3	401.20
				R.ANDIALK.C	799.48	0.29	0	0.48	0/3/0e+00/1e+05/0e+00/2e+05	0/0/0e+00/2e+03/0e+00/1e+02	1/1/5e+05/7e+04/1e+06/2e+05	0.8	0.69	0.7	63	63	63	1	2	5	401.21
				R.GTVIDHIPAQIGFK.L	1550.88	0.76	0.66	0	0/1/0e+00/2e+05/0e+00/5e+04	1/1/2e+06/2e+05/3e+06/3e+05	0/0/0e+00/6e+03/0e+00/1e+04	0.8	0.69	0.7	63	63	63	1	2	3	401.22
				R.GTVIDHIPAQIGFK.L	1550.88	0	0.7	0.69	0/0/0e+00/1e+05/0e+00/1e+04	1/1/1e+06/6e+04/2e+06/9e+04	1/1/3e+06/2e+05/4e+06/3e+05	0.8	0.69	0.7	63	63	63	1	2	4	401.23
				R.GTVIDHIPAQIGFK.L	1550.88	0.79	0.67	0	1/1/2e+07/2e+06/3e+07/2e+06	0/1/0e+00/1e+05/0e+00/2e+05	0/0/0e+00/4e+03/0e+00/8e+03	0.8	0.69	0.7	63	63	63	1	3	2	401.24
				R.GTVIDHIPAQIGFK.L	1550.88	0.79	0.69	0	0/1/0e+00/2e+05/0e+00/3e+05	1/1/1e+07/1e+06/2e+07/2e+06	0/1/0e+00/2e+03/0e+00/1e+04	0.8	0.69	0.7	63	63	63	1	3	3	401.25
				R.GTVIDHIPAQIGFK.L	1550.88	0	0.65	0.65	0/0/0e+00/9e+04/0e+00/3e+04	0/1/0e+00/5e+04/0e+00/7e+04	1/1/1e+07/6e+05/1e+07/1e+06	0.8	0.69	0.7	63	63	63	1	3	5	401.26
				R.IDNVLVCPNSNCISHAEPVSSSFAVR.K	2900.4	0.79	0	0.74	0/1/0e+00/2e+04/0e+00/2e+04	0/0/0e+00/0e+00/0e+00/0e+00	1/1/3e+05/8e+04/4e+05/1e+05	0.8	0.69	0.7	63	63	63	1	2	1	401.27
				R.IDNVLVCPNSNCISHAEPVSSSFAVR.K	2900.4	0.74	0	0.75	1/1/1e+07/1e+06/1e+07/2e+06	0/0/0e+00/3e+03/0e+00/4e+03	1/1/7e+06/3e+06/7e+06/3e+06	0.8	0.69	0.7	63	63	63	1	3	1	401.28
				R.IDNVLVCPNSNCISHAEPVSSSFAVR.K	2900.4	0	0.8	0.78	0/2/0e+00/3e+05/0e+00/3e+05	1/1/2e+06/1e+05/2e+06/1e+05	0/1/0e+00/6e+04/0e+00/7e+04	0.8	0.69	0.7	63	63	63	1	3	4	401.29
				R.IDNYEVVGK.S	1091.59	0	0.59	0.6	0/0/0e+00/5e+04/0e+00/7e+04	1/1/9e+06/6e+05/1e+07/1e+06	1/1/2e+06/1e+05/3e+06/3e+05	0.8	0.69	0.7	63	63	63	1	2	1	401.30
				R.IDNYEVVGK.S	1091.59	0.74	0	0.58	0/2/0e+00/6e+04/0e+00/2e+05	0/0/0e+00/6e+02/0e+00/1e+03	1/1/1e+07/1e+06/2e+07/2e+06	0.8	0.69	0.7	63	63	63	1	2	5	401.31
				R.ITIGLNLPSGEMGR.K	1484.8	0.9	0.79	0	1/1/3e+07/2e+06/4e+07/3e+06	1/1/4e+07/2e+06/5e+07/3e+06	0/0/0e+00/7e+05/0e+00/3e+04	0.8	0.69	0.7	63	63	63	1	2	4	401.32
				R.ITIGLNLPSGEMGRK.D	1640.93	1.14	0.44	0	0/1/0e+00/6e+04/0e+00/5e+04	1/1/5e+05/6e+04/1e+06/1e+05	0/0/0e+00/4e+03/0e+00/1e+02	0.8	0.69	0.7	63	63	63	1	3	5	401.33
				K.DLIKIENTFLSEDQVDQLALYAPQATVNR.I	3360.76	0	0	0.6	0/0/0e+00/4e+03/0e+00/3e+03	0/0/0e+00/8e+03/0e+00/1e+04	1/1/4e+06/1e+04/6e+06/3e+04	0.8	0.69	0.7	63	63	63	1	3	2	401.34
				K.EFSHNVVLAN.-	1156.59	0	0.76	0	0/0/0e+00/4e+02/0e+00/0e+00	1/1/2e+05/8e+04/5e+05/1e+05	0/0/0e+00/3e+02/0e+00/0e+00	0.8	0.69	0.7	63	63	63	1	1	2	401.35
				K.EFSHNVVLAN.-	1156.59	0.81	0	0	1/1/4e+05/5e+04/4e+05/6e+04	0/0/0e+00/7e+01/0e+00/0e+00	0/0/0e+00/2e+02/0e+00/0e+00	0.8	0.69	0.7	63	63	63	1	1	4	401.36
				K.EFSHNVVLAN.-	1156.59	0	0	0.72	0/0/0e+00/1e+04/0e+00/2e+04	0/0/0e+00/1e+05/0e+00/8e+04	1/1/2e+06/2e+05/4e+06/4e+05	0.8	0.69	0.7	63	63	63	1	2	1	401.37
				K.IENTFLSEDQVDQLALYAPQATVNR.I	2863.44	0	0.84	0	0/1/0e+00/9e+03/0e+00/9e+03	1/1/0e+00/2e+04/2e+05/2e+04	0/0/0e+00/7e+03/0e+00/8e+03	0.8	0.69	0.7	63	63	63	1	2	4	401.38
				K.IENTFLSEDQVDQLALYAPQATVNR.I	2863.44	0.73	0	0	1/1/5e+06/4e+05/7e+06/6e+05	0/0/0e+00/3e+03/0e+00/2e+03	0/0/0e+00/7e+02/0e+00/2e+03	0.8	0.69	0.7	63	63	63	1	2	5	401.39
				K.LQVEAIK.R	855.543	0	0.73	0	0/0/0e+00/1e+04/0e+00/1e+03	1/1/2e+06/2e+05/2e+06/2e+05	0/1/0e+00/2e+04/0e+00/3e+04	0.8	0.69	0.7	63	63	63	1	2	2	401.40
				K.LQVEAIK.R	855.543	0.6	0	0	1/1/2e+06/2e+05/4e+06/4e+05	0/0/0e+00/4e+03/0e+00/4e+03	0/0/0e+00/3e+03/0e+00/2e+03	0.8	0.69	0.7	63	63	63	1	2	4	401.41
				K.LQVEAIKR.G	1011.64	0.94	0	0	1/1/2e+06/1e+05/2e+06/2e+05	0/0/0e+00/4e+01/0e+00/0e+00	0/0/0e+00/3e+03/0e+00/9e+02	0.8	0.69	0.7	63	63	63	1	2	6	401.42
				K.SRPSLPER.I	968.54	0	0	0.74	0/0/2e+05/5e+04/2e+05/4e+04	0/0/0e+00/2e+03/0e+00/9e+02	1/1/3e+06/2e+05/5e+06/3e+05	0.8	0.69	0.7	63	63	63	1	2	5	401.43
				K.YCEKEFSHNVVLAN.-	1764.85	0	0.54	0	0/0/0e+00/1e+03/0e+00/1e+03	1/1/6e+05/4e+04/8e+05/7e+04	0/0/0e+00/0e+00/0e+00/0e+00	0.8	0.69	0.7	63	63	63	1	2	2	401.44
				K.YCEKEFSHNVVLAN.-	1764.85	1.1	0	0	1/1/5e+05/4e+04/5e+05/4e+04	0/0/0e+00/1e+03/0e+00/4e+03	0/0/0e+00/7e+02/0e+00/0e+00	0.8	0.69	0.7	63	63	63	1	2	3	401.45
				K.YCEKEFSHNVVLAN.-	1764.85	0	0	0.61	0/0/0e+00/9e+01/0e+00/0e+00	0/0/0e+00/6e+01/0e+00/1e+02	1/1/9e+05/5e+04/1e+06/9e+04	0.8	0.69	0.7	63	63	63	1	2	6	401.46
				N.SNCISHAEPVSSSFAVR.K	1874.89	0	0	0.86	0/0/0e+00/0e+00/0e+00/0e+00	0/0/0e+00/3e+03/0e+00/3e+03	1/1/9e+04/2e+04/3e+05/3e+04	0.8	0.69	0.7	63	63	63	1	2	1	401.47
				N.SNCISHAEPVSSSFAVR.K	1874.89	0	0.81	0	0/0/0e+00/5e+02/0e+00/7e+03	1/1/1e+06/8e+04/2e+06/1e+05	0/0/0e+00/0e+00/0e+00/7e+01	0.8	0.69	0.7	63	63	63	1	2	2	401.48
				N.SNCISHAEPVSSSFAVR.K	1874.89	0.63	0	0	1/1/3e+05/5e+04/3e+05/8e+04	0/0/0e+00/4e+03/0e+00/7e+03	0/0/0e+00/0e+00/0e+00/0e+00	0.8	0.69	0.7	63	63	63	1	2	3	401.49
				N.SNCISHAEPVSSSFAVR.K	1874.89	0.63	0	0	1/1/5e+05/3e+04/8e+05/5e+04	0/0/0e+00/8e+01/0e+00/9e+01	0/0/0e+00/0e+00/0e+00/2e+02	0.8	0.69	0.7	63	63	63	1	2	4	401.50
				N.SNCISHAEPVSSSFAVR.K	1874.89	0	0	0.8	0/0/0e+00/1e+02/0e+00/3e+02	0/0/0e+00/7e+01/0e+00/0e+00	1/1/4e+05/1e+05/8e+05/1e+05	0.8	0.69	0.7	63	63	63	1	2	6	401.51
				R.ANDIALK.C	799.48	0.73	0	0	1/1/3e+05/5e+04/4e+05/9e+04	0/0/0e+00/6e+02/0e+00/2e+03	0/0/0e+00/4e+02/0e+00/0e+00	0.8	0.69	0.7	63	63	63	1	1	3	401.52
				R.ANDIALK.C	799.48	0	0.5	0	0/1/0e+00/3e+04/0e+00/2e+04	1/1/1e+05/1e+05/3e+05/2e+05	0/1/0e+00/4e+04/0e+00/5e+04	0.8	0.69	0.7	63	63	63	1	2	1	401.53
				R.GTVIDHIPAQIGFK.L	1550.88	0.76	0	0	1/1/3e+06/3e+05/4e+06/3e+05	0/1/0e+00/9e+03/0e+00/9e+02	0/0/0e+00/1e+05/0e+00/9e+02	0.8	0.69	0.7	63	63	63	1	2	1	401.54
				R.GTVIDHIPAQIGFK.L	1550.88	0.79	0	0	1/1/4e+06/3e+05/6e+06/4e+05	0/0/0e+00/4e+05/0e+00/4e+04	0/1/0e+00/3e+04/0e+00/5e+04	0.8	0.69	0.7	63	63	63	1	2	2	401.55
				R.IDNYEVVGK.S	1091.59	0.77	0	0	1/1/3e+05/5e+04/9e+05/1e+05	0/0/0e+00/1e+02/0e+00/4e+02	0/0/0e+00/0e+00/0e+00/0e+00	0.8	0.69	0.7	63	63	63	1	1	3	401.56
				R.IDNYEVVGK.S	1091.59	0	0	0.58	0/0/0e+00/2e+02/0e+00/7e+02	0/0/0e+00/0e+00/0e+00/5e+01	1/1/4e+05/2e+04/8e+05/4e+04	0.8	0.69	0.7	63	63	63	1	1	5	401.57
				R.IDNYEVVGK.S	1091.59	0.74	0	0	1/1/4e+06/4e+05/7e+06/8e+05	0/0/0e+00/2e+04/0e+00/2e+04	0/0/0e+00/5e+03/0e+00/6e+03	0.8	0.69	0.7	63	63	63	1	2	4	401.58
				R.ITIGLNLPSGEMGR.K	1484.8	0	0	0.57	0/0/0e+00/0e+00/0e+00/0e+00	0/0/0e+00/0e+00/0e+00/0e+00	1/1/2e+05/2e+04/4e+05/3e+04	0.8	0.69	0.7	63	63	63	1	1	1	401.59
				R.ITIGLNLPSGEMGR.K	1484.8	0	0.82	0	1/0/4e+05/2e+04/4e+05/2e+04	0/1/0e+00/1e+04/0e+00/1e+04	0/0/0e+00/2e+03/0e+00/0e+00	0.8	0.69	0.7	63	63	63	1	1	4	401.60
				R.ITIGLNLPSGEMGR.K	1484.8	0	0	0.81	0/0/0e+00/6e+05/0e+00/2e+04	0/0/0e+00/1e+05/0e+00/7e+04	1/1/4e+07/2e+06/4e+07/3e+06	0.8	0.69	0.7	63	63	63	1	2	1	401.61
				R.ITIGLNLPSGEMGRK.D	1640.93	0	0.56	0	0/0/0e+00/7e+04/0e+00/1e+04	1/1/6e+04/9e+03/2e+05/2e+04	0/0/0e+00/1e+04/0e+00/4e+03	0.8	0.69	0.7	63	63	63	1	2	5	401.62
				R.ITIGLNLPSGEMGRK.D	1640.93	0	0.52	0	0/1/0e+00/7e+04/0e+00/4e+04	1/1/8e+05/7e+04/1e+06/1e+05	0/0/0e+00/8e+03/0e+00/7e+02	0.8	0.69	0.7	63	63	63	1	3	6	401.63
				K.EFSHNVVLAN.-	1156.59	0	0	0	0/0/0e+00/2e+02/0e+00/1e+02	0/0/0e+00/2e+04/0e+00/1e+02	1/0/2e+05/2e+04/2e+05/2e+04	0.8	0.69	0.7	63	63	63	1	1	1	401.64
				K.EFSHNVVLAN.-	1156.59	0	0	0	1/1/1e+05/9e+03/2e+05/1e+04	0/0/0e+00/0e+00/0e+00/0e+00	0/0/0e+00/2e+04/0e+00/3e+03	0.8	0.69	0.7	63	63	63	1	1	5	401.65
				K.LQVEAIK.R	855.543	0	0	0	1/1/2e+05/9e+03/3e+05/1e+04	0/0/0e+00/0e+00/0e+00/0e+00	0/0/0e+00/0e+00/0e+00/0e+00	0.8	0.69	0.7	63	63	63	1	1	4	401.66
				K.LQVEAIKR.G	1011.64	0	0	0	0/0/0e+00/7e+01/0e+00/0e+00	0/0/0e+00/0e+00/0e+00/0e+00	1/0/0e+00/3e+03/1e+05/7e+03	0.8	0.69	0.7	63	63	63	1	1	1	401.67
				K.LQVEAIKR.G	1011.64	0	0	0	0/0/0e+00/4e+02/0e+00/4e+02	0/0/0e+00/5e+01/0e+00/0e+00	0/0/0e+00/0e+00/0e+00/0e+00	0.8	0.69	0.7	63	63	63	1	1	6	401.68
				K.LTETDQR.I	889.451	0	0	0	0/0/0e+00/1e+02/0e+00/1e+02	1/0/6e+04/1e+03/1e+05/2e+03	0/0/0e+00/8e+01/0e+00/2e+02	0.8	0.69	0.7	63	63	63	1	1	1	401.69
				K.LTETDQR.I	889.451	0	0	0	1/0/1e+05/1e+03/1e+05/3e+03	0/1/0e+00/7e+02/0e+00/2e+03	0/0/0e+00/3e+02/0e+00/2e+02	0.8	0.69	0.7	63	63	63	1	1	2	401.70
				K.YCEKEFSHNVVLAN.-	1764.85	0	0	0	0/0/4e+05/2e+04/4e+05/2e+04	0/0/0e+00/0e+00/0e+00/0e+00	0/0/0e+00/3e+03/0e+00/1e+02	0.8	0.69	0.7	63	63	63	1	2	4	401.71
				N.CISHAEPVSSSFAVR.K	1673.82	0	0	0	1/0/1e+05/4e+03/3e+05/6e+03	0/0/0e+00/0e+00/0e+00/0e+00	0/0/0e+00/9e+04/0e+00/2e+04	0.8	0.69	0.7	63	63	63	1	2	5	401.72
				R.ANDIALK.C	799.48	0	0	0	0/0/0e+00/5e+03/0e+00/9e+03	1/1/5e+05/3e+04/1e+06/7e+04	0/0/0e+00/0e+00/0e+00/0e+00	0.8	0.69	0.7	63	63	63	1	1	2	401.73
				R.ANDIALK.C	799.48	0	0	0	0/0/0e+00/2e+02/0e+00/1e+03	0/0/0e+00/0e+00/0e+00/0e+00	1/0/6e+04/4e+03/3e+05/2e+04	0.8	0.69	0.7	63	63	63	1	1	5	401.74
				R.ANDIALK.C	799.48	0	0	0	1/1/1e+06/3e+05/2e+06/4e+05	0/0/0e+00/9e+03/0e+00/9e+03	0/0/0e+00/4e+03/0e+00/4e+03	0.8	0.69	0.7	63	63	63	1	2	4	401.75
				R.IDNVLVCPNSNCISHAEPVSSSFAVR.K	2900.4	0	0	0	0/0/0e+00/1e+03/0e+00/1e+03	1/1/4e+05/1e+04/4e+05/2e+04	0/0/0e+00/3e+03/0e+00/5e+03	0.8	0.69	0.7	63	63	63	1	2	3	401.76
				R.IDNVLVCPNSNCISHAEPVSSSFAVRK.R	3056.53	0	0	0	0/1/0e+00/5e+03/0e+00/6e+03	0/0/0e+00/3e+03/0e+00/4e+04	0/0/0e+00/4e+02/0e+00/8e+02	0.8	0.69	0.7	63	63	63	1	4	2	401.77
				R.ITIGLNLPSGEMGRK.D	1640.93	0	0	0	0/1/0e+00/8e+05/0e+00/6e+05	0/0/0e+00/4e+04/0e+00/2e+03	0/0/1e+05/3e+04/2e+05/8e+03	0.8	0.69	0.7	63	63	63	1	2	2	401.78
				T.FLSEDQVDQLALYAPQATVNR.I	2406.23	0	0	0	0/0/0e+00/2e+03/0e+00/5e+03	0/0/0e+00/5e+03/0e+00/3e+04	0/0/0e+00/2e+02/4e+05/4e+04	0.8	0.69	0.7	63	63	63	1	2	2	401.79
				T.FLSEDQVDQLALYAPQATVNR.I	2406.23	0	0	0	0/1/0e+00/9e+03/0e+00/5e+03	0/0/1e+05/4e+03/6e+05/5e+04	0/0/0e+00/1e+03/0e+00/3e+04	0.8	0.69	0.7	63	63	63	1	2	3	401.80
				T.FLSEDQVDQLALYAPQATVNR.I	2406.23	0	0	0	1/0/0e+00/1e+04/9e+05/6e+04	0/0/0e+00/2e+02/0e+00/0e+00	0/0/0e+00/2e+03/0e+00/0e+00	0.8	0.69	0.7	63	63	63	1	2	5	401.81
402	P0A9L3	fklB FKBP-type 22 kDa peptidyl-prolyl cis-trans isomera	fklB			0.84	0.72	0.74	0.17	0.15	0.1	0.84	0.72	0.74	23	23	23	1	2	123456
				K.WELTIPQELAYGER.G	1731.88	0.82	0.99	0.79	0/1/0e+00/6e+04/0e+00/9e+04	1/1/2e+06/2e+05/3e+06/3e+05	1/1/2e+06/9e+04/3e+06/1e+05	0.84	0.72	0.74	23	23	23	1	2	2	402.1
				K.WELTIPQELAYGER.G	1731.88	0.85	0.8	0.75	1/1/2e+06/3e+05/4e+06/3e+05	0/1/0e+00/1e+05/0e+00/1e+05	0/1/0e+00/7e+04/0e+00/4e+04	0.84	0.72	0.74	23	23	23	1	2	3	402.2
				R.VINQGEGAIPAR.T	1251.69	0.88	0.67	0.96	1/1/9e+06/4e+05/9e+06/6e+05	1/1/2e+05/4e+04/2e+05/7e+04	0/1/0e+00/3e+03/0e+00/3e+03	0.84	0.72	0.74	23	23	23	1	2	3	402.3
				K.EGVNSTESGLQFR.V	1450.71	0.64	0.48	0	1/1/9e+05/9e+04/2e+06/1e+05	1/1/3e+06/1e+05/6e+06/2e+05	0/1/0e+00/1e+04/0e+00/2e+03	0.84	0.72	0.74	23	23	23	1	2	2	402.4
				K.LIDGTVFDSSVAR.G	1406.74	0	0.69	0.65	0/0/0e+00/6e+04/0e+00/1e+04	0/1/0e+00/2e+05/0e+00/3e+05	1/1/2e+06/5e+05/3e+06/7e+05	0.84	0.72	0.74	23	23	23	1	2	2	402.5
				K.LIDGTVFDSSVAR.G	1406.74	0	0.74	0.81	0/3/0e+00/3e+04/0e+00/6e+04	1/1/8e+06/4e+05/1e+07/6e+05	1/1/7e+06/4e+05/9e+06/4e+05	0.84	0.72	0.74	23	23	23	1	2	3	402.6
				K.EGVNSTESGLQFR.V	1450.71	0	0.58	0	0/0/0e+00/0e+00/0e+00/9e+02	1/1/3e+05/1e+05/5e+05/2e+05	0/0/0e+00/5e+03/0e+00/2e+04	0.84	0.72	0.74	23	23	23	1	2	1	402.7
				K.EGVNSTESGLQFR.V	1450.71	0.64	0	0	1/1/4e+05/1e+05/8e+05/2e+05	0/1/0e+00/3e+04/0e+00/2e+04	0/0/0e+00/6e+04/0e+00/1e+03	0.84	0.72	0.74	23	23	23	1	2	3	402.8
				K.EGVNSTESGLQFR.V	1450.71	0	0	0.67	0/1/0e+00/3e+03/0e+00/3e+03	0/0/0e+00/1e+02/0e+00/3e+02	1/1/3e+06/2e+05/4e+06/2e+05	0.84	0.72	0.74	23	23	23	1	2	5	402.9
				K.LIDGTVFDSSVAR.G	1406.74	1.08	0	0	1/1/8e+06/8e+05/1e+07/8e+05	0/0/0e+00/1e+03/0e+00/3e+04	0/0/0e+00/2e+04/0e+00/3e+04	0.84	0.72	0.74	23	23	23	1	2	5	402.10
				K.LIDGTVFDSSVAR.G	1406.74	1.14	0	0	1/1/3e+06/2e+05/2e+06/2e+05	0/0/0e+00/1e+03/0e+00/2e+04	0/3/0e+00/9e+03/0e+00/3e+04	0.84	0.72	0.74	23	23	23	1	2	6	402.11
				K.WELTIPQELAYGER.G	1731.88	0	0	0.77	0/1/0e+00/8e+03/0e+00/2e+04	0/1/0e+00/7e+03/0e+00/1e+03	1/1/6e+06/3e+05/9e+06/3e+05	0.84	0.72	0.74	23	23	23	1	2	1	402.12
				R.FQAMAAEGVK.Y	1106.58	0	0	0.58	0/0/0e+00/1e+05/0e+00/6e+03	0/0/0e+00/2e+04/0e+00/1e+04	1/1/5e+05/1e+05/1e+06/1e+05	0.84	0.72	0.74	23	23	23	1	2	1	402.13
				R.FQAMAAEGVK.Y	1106.58	0	0.55	0	0/0/0e+00/5e+04/0e+00/8e+03	1/1/2e+06/2e+05/4e+06/4e+05	0/1/0e+00/5e+04/0e+00/7e+03	0.84	0.72	0.74	23	23	23	1	2	2	402.14
				R.FQAMAAEGVK.Y	1106.58	0	0.65	0	0/0/0e+00/5e+04/0e+00/2e+05	1/1/7e+05/7e+04/1e+06/7e+04	0/0/0e+00/2e+04/0e+00/8e+03	0.84	0.72	0.74	23	23	23	1	2	3	402.15
				R.FQAMAAEGVK.Y	1106.58	0.64	0	0	1/1/4e+06/2e+05/7e+06/3e+05	0/1/0e+00/1e+04/0e+00/1e+04	0/0/0e+00/8e+03/0e+00/2e+03	0.84	0.72	0.74	23	23	23	1	2	4	402.16
				R.FQAMAAEGVK.Y	1106.58	0.86	0	0	1/1/3e+06/2e+05/4e+06/2e+05	0/0/0e+00/1e+03/0e+00/4e+02	0/0/0e+00/2e+04/0e+00/5e+04	0.84	0.72	0.74	23	23	23	1	2	5	402.17
				R.GEPAEFPVNGVIPGWIEALTLMPVGSK.W	2864.52	0.84	0	0	1/1/4e+06/2e+04/5e+06/2e+04	0/0/0e+00/4e+04/0e+00/3e+04	0/0/0e+00/7e+03/0e+00/9e+03	0.84	0.72	0.74	23	23	23	1	2	4	402.18
				R.GEPAEFPVNGVIPGWIEALTLMPVGSK.W	2864.52	0	0.79	0	0/0/0e+00/3e+04/0e+00/1e+04	1/1/5e+06/3e+04/7e+06/3e+04	0/0/0e+00/2e+04/0e+00/1e+04	0.84	0.72	0.74	23	23	23	1	2	5	402.19
				R.GEPAEFPVNGVIPGWIEALTLMPVGSK.W	2864.52	0	0.91	0	0/0/0e+00/1e+04/0e+00/2e+02	0/1/0e+00/3e+04/0e+00/1e+04	1/0/2e+06/8e+04/5e+06/2e+04	0.84	0.72	0.74	23	23	23	1	2	6	402.20
				R.VINQGEGAIPAR.T	1251.69	0	0	0.73	0/0/0e+00/7e+03/0e+00/8e+03	0/0/0e+00/1e+05/0e+00/6e+04	1/1/1e+06/1e+05/1e+06/1e+05	0.84	0.72	0.74	23	23	23	1	2	1	402.21
				R.VINQGEGAIPAR.T	1251.69	0	0.74	0	0/0/0e+00/7e+04/0e+00/2e+04	1/1/9e+06/4e+05/1e+07/5e+05	0/1/0e+00/2e+04/0e+00/2e+04	0.84	0.72	0.74	23	23	23	1	2	2	402.22
				R.VINQGEGAIPAR.T	1251.69	0	0	0.74	0/1/0e+00/6e+03/0e+00/1e+04	0/0/0e+00/1e+02/0e+00/4e+01	1/1/6e+06/3e+05/8e+06/3e+05	0.84	0.72	0.74	23	23	23	1	2	6	402.23
				K.WELTIPQELAYGER.G	1731.88	0	0	0	1/0/4e+05/6e+04/5e+05/5e+04	0/1/0e+00/2e+04/0e+00/2e+04	0/0/0e+00/1e+04/0e+00/8e+03	0.84	0.72	0.74	23	23	23	1	3	3	402.24
				R.EIHERADAVR.R	1222.64	0	0	0	0/0/2e+06/1e+05/0e+00/3e+04	0/0/0e+00/1e+04/0e+00/3e+04	0/0/0e+00/2e+04/0e+00/1e+04	0.84	0.72	0.74	23	23	23	1	2	4	402.25
				R.GEPAEFPVNGVIPGWIEALTLMPVGSK.W	2864.52	0	0	0	0/0/0e+00/7e+03/0e+00/1e+04	0/0/0e+00/3e+03/0e+00/3e+04	1/0/3e+06/4e+04/4e+06/2e+04	0.84	0.72	0.74	23	23	23	1	2	1	402.26
				R.GEPAEFPVNGVIPGWIEALTLMPVGSK.W	2864.52	0	0	0	0/1/0e+00/1e+04/0e+00/9e+03	0/0/1e+06/3e+04/2e+06/1e+04	0/0/0e+00/9e+03/0e+00/2e+04	0.84	0.72	0.74	23	23	23	1	2	3	402.27
				R.VINQGEGAIPARTDRVR.V	1880.04	0	0	0	0/0/0e+00/3e+03/0e+00/0e+00	0/0/0e+00/5e+04/0e+00/0e+00	0/0/0e+00/5e+04/0e+00/1e+02	0.84	0.72	0.74	23	23	23	1	3	2	402.28
				R.VINQGEGAIPARTDRVR.V	1880.04	0	0	0	0/0/0e+00/2e+04/0e+00/1e+03	0/0/0e+00/1e+04/0e+00/0e+00	0/0/0e+00/6e+02/0e+00/0e+00	0.84	0.72	0.74	23	23	23	1	3	4	402.29
403	P27302	tktA Transketolase 1	tktA			0.88	0.72	0.74	0.41	0.13	2.76	0.98	0.7	1.12	103	103	103	1	1234	123456
				R.ALSMDAVQK.A	1017.55	2.62	0.9	0.64	0/1/0e+00/1e+05/0e+00/6e+04	0/1/0e+00/2e+05/0e+00/3e+05	1/1/2e+06/1e+05/2e+06/2e+05	0.98	0.7	1.12	103	103	103	1	2	2	403.1
				R.KASQNAIEAFGPLLPEFLGGSADLAPSNLTLWSGSK.A	3772	1.61	0.82	0.6	0/2/0e+00/1e+04/0e+00/9e+03	1/1/1e+07/4e+04/1e+07/5e+04	0/1/0e+00/1e+04/0e+00/2e+04	0.98	0.7	1.12	103	103	103	1	3	6	403.2
				R.VAVEAGIADYWYK.Y	1539.8	0.88	0.8	0.79	1/1/4e+05/3e+05/4e+05/6e+05	1/1/7e+05/2e+05/1e+06/4e+05	0/1/0e+00/8e+04/0e+00/1e+05	0.98	0.7	1.12	103	103	103	1	2	3	403.3
				R.VTPNMSTWRPCDQVESAVAWK.Y	2518.22	2.09	0.79	0.29	0/1/0e+00/2e+05/0e+00/1e+05	1/1/7e+06/4e+05/8e+06/6e+05	0/1/0e+00/4e+04/0e+00/9e+04	0.98	0.7	1.12	103	103	103	1	3	2	403.4
				R.VVSMPSTDAFDKQDAAYR.E	2057	0.68	0.81	0.91	0/1/0e+00/3e+05/0e+00/5e+05	1/1/3e+05/3e+04/3e+05/3e+04	0/1/0e+00/1e+04/0e+00/1e+04	0.98	0.7	1.12	103	103	103	1	3	4	403.5
				K.AINEDAAGNYIHYGVR.E	1789.87	0	0.86	0.78	0/0/0e+00/4e+05/0e+00/5e+04	1/1/2e+06/4e+05/0e+00/4e+05	0/1/0e+00/2e+04/0e+00/5e+03	0.98	0.7	1.12	103	103	103	1	3	2	403.6
				K.AINEDAAGNYIHYGVR.E	1789.87	1.08	0	0.84	0/1/0e+00/2e+04/0e+00/1e+04	0/0/0e+00/4e+04/0e+00/0e+00	1/1/4e+06/3e+05/5e+06/3e+05	0.98	0.7	1.12	103	103	103	1	3	6	403.7
				K.AYPQEAAEFTR.R	1309.63	0.85	0.73	0	1/1/2e+06/9e+04/2e+06/1e+05	1/1/4e+06/3e+05/5e+06/5e+05	0/1/0e+00/5e+03/0e+00/9e+03	0.98	0.7	1.12	103	103	103	1	2	2	403.8
				K.AYPQEAAEFTR.R	1309.63	0.88	0.72	0	1/1/7e+06/5e+05/9e+06/7e+05	0/1/0e+00/1e+05/0e+00/6e+04	0/0/0e+00/1e+02/0e+00/9e+01	0.98	0.7	1.12	103	103	103	1	2	3	403.9
				K.AYPQEAAEFTR.R	1309.63	0.89	0	0.72	0/1/0e+00/1e+05/0e+00/3e+04	0/0/0e+00/1e+03/0e+00/0e+00	1/1/4e+06/3e+05/5e+06/4e+05	0.98	0.7	1.12	103	103	103	1	2	5	403.10
				K.ELANAIR.A	813.471	0.65	0.47	0	1/1/4e+06/8e+05/7e+06/1e+06	0/2/0e+00/1e+05/0e+00/1e+05	0/0/0e+00/4e+03/0e+00/5e+03	0.98	0.7	1.12	103	103	103	1	2	3	403.11
				K.ELANAIR.A	813.471	0.91	0	0.5	0/2/0e+00/1e+05/0e+00/1e+05	0/0/0e+00/4e+02/0e+00/5e+03	1/1/2e+05/7e+04/3e+05/1e+05	0.98	0.7	1.12	103	103	103	1	2	5	403.12
				K.ELANAIR.A	813.471	1.17	0	0.59	0/1/0e+00/2e+04/0e+00/3e+04	0/0/0e+00/1e+02/0e+00/9e+02	1/1/1e+06/8e+04/2e+06/1e+05	0.98	0.7	1.12	103	103	103	1	2	6	403.13
				K.SGHPGAPMGMADIAEVLWR.D	2022.98	0.73	0.59	0	0/1/0e+00/5e+04/0e+00/5e+04	1/1/1e+06/2e+05/1e+06/3e+05	0/1/0e+00/3e+03/0e+00/1e+04	0.98	0.7	1.12	103	103	103	1	3	3	403.14
				K.SGHPGAPMGMADIAEVLWR.D	2022.98	0	0.57	0.74	0/0/0e+00/7e+03/0e+00/2e+04	0/1/0e+00/1e+05/0e+00/1e+05	1/1/6e+05/3e+05/9e+05/3e+05	0.98	0.7	1.12	103	103	103	1	3	4	403.15
				K.TIIGFGSPNK.A	1088.62	0	0.81	0.73	0/0/0e+00/3e+04/0e+00/8e+03	0/1/0e+00/2e+04/0e+00/3e+04	1/1/3e+06/2e+05/3e+06/3e+05	0.98	0.7	1.12	103	103	103	1	2	1	403.16
				K.TIIGFGSPNK.A	1088.62	0.79	0.68	0	1/1/5e+06/2e+05/8e+06/3e+05	1/1/6e+06/3e+05/1e+07/4e+05	0/0/0e+00/8e+03/0e+00/3e+03	0.98	0.7	1.12	103	103	103	1	2	4	403.17
				K.TPGHPEVGYTAGVETTTGPLGQGIANAVGMAIAEK.T	3451.76	0	0.82	0.81	0/0/0e+00/3e+04/0e+00/6e+04	0/1/0e+00/1e+05/0e+00/1e+05	1/1/2e+06/2e+05/3e+06/3e+05	0.98	0.7	1.12	103	103	103	1	3	2	403.18
				K.TPGHPEVGYTAGVETTTGPLGQGIANAVGMAIAEK.T	3451.76	0	0.73	0.73	0/0/0e+00/3e+04/0e+00/3e+04	1/1/1e+06/1e+05/1e+06/1e+05	0/1/0e+00/9e+04/0e+00/2e+05	0.98	0.7	1.12	103	103	103	1	3	4	403.19
				K.YAPFEIPSEIYAQWDAK.E	2084.03	0	0.82	0.87	0/0/0e+00/8e+03/0e+00/2e+04	1/1/3e+06/2e+05/4e+06/2e+05	1/1/3e+06/2e+05/5e+06/2e+05	0.98	0.7	1.12	103	103	103	1	2	3	403.20
				K.YAPFEIPSEIYAQWDAK.E	2084.03	0	0.77	1.26	0/1/0e+00/6e+03/0e+00/3e+04	1/1/4e+06/2e+05/5e+06/3e+05	0/1/0e+00/7e+04/0e+00/6e+04	0.98	0.7	1.12	103	103	103	1	3	3	403.21
				R.ALSMDAVQK.A	1017.55	2.26	0	0.7	1/1/1e+07/4e+05/4e+06/2e+05	0/0/0e+00/5e+04/0e+00/2e+04	1/1/4e+06/3e+05/9e+06/4e+05	0.98	0.7	1.12	103	103	103	1	2	1	403.22
				R.ALSMDAVQK.A	1017.55	0	0.7	0.66	0/0/0e+00/5e+04/0e+00/2e+04	1/1/2e+06/1e+05/3e+06/2e+05	0/1/0e+00/3e+04/0e+00/5e+04	0.98	0.7	1.12	103	103	103	1	2	3	403.23
				R.ALSMDAVQK.A	1017.55	0.43	0	0.36	1/1/8e+06/5e+05/2e+07/1e+06	0/0/0e+00/0e+00/0e+00/1e+04	0/1/0e+00/4e+04/0e+00/9e+04	0.98	0.7	1.12	103	103	103	1	2	6	403.24
				R.AVTDKPSLLMCK.T	1445.8	0	0.57	0.42	0/0/0e+00/6e+04/0e+00/4e+04	1/1/2e+06/1e+05/4e+06/3e+05	0/1/0e+00/8e+04/0e+00/2e+05	0.98	0.7	1.12	103	103	103	1	3	3	403.25
				R.AVTDKPSLLMCK.T	1445.8	0	0.66	0.69	0/0/0e+00/2e+04/0e+00/2e+05	1/1/8e+05/4e+04/1e+06/6e+04	1/1/3e+06/1e+05/4e+06/3e+05	0.98	0.7	1.12	103	103	103	1	3	4	403.26
				R.DIDGHDAASIKR.A	1352.7	0	0.64	0.59	0/0/0e+00/4e+02/0e+00/1e+03	1/1/3e+06/2e+05/5e+06/3e+05	0/1/0e+00/3e+04/0e+00/4e+04	0.98	0.7	1.12	103	103	103	1	3	1	403.27
				R.DIDGHDAASIKR.A	1352.7	0.97	0.65	0	1/1/7e+05/2e+05/2e+06/2e+05	0/2/0e+00/3e+05/0e+00/5e+05	0/0/0e+00/3e+02/0e+00/6e+02	0.98	0.7	1.12	103	103	103	1	3	2	403.28
				R.DIDGHDAASIKR.A	1352.7	0.55	0	0.8	0/1/0e+00/1e+04/0e+00/2e+04	0/0/0e+00/0e+00/0e+00/4e+01	1/1/9e+05/7e+04/9e+05/9e+04	0.98	0.7	1.12	103	103	103	1	3	5	403.29
				R.EQLGWK.Y	815.454	0.61	0	0.62	0/1/0e+00/3e+04/0e+00/5e+04	0/0/5e+04/9e+03/1e+05/7e+03	0/1/0e+00/1e+04/0e+00/6e+04	0.98	0.7	1.12	103	103	103	1	2	1	403.30
				R.EQLGWK.Y	815.454	0.8	0.64	0	1/1/5e+06/2e+05/6e+06/5e+05	0/1/0e+00/2e+04/0e+00/1e+05	0/1/0e+00/4e+03/0e+00/2e+04	0.98	0.7	1.12	103	103	103	1	2	3	403.31
				R.FEAYGWHVIR.D	1304.67	0	0.85	0.66	0/0/0e+00/9e+02/0e+00/3e+02	0/1/0e+00/7e+03/0e+00/8e+03	1/1/3e+05/2e+04/6e+05/3e+04	0.98	0.7	1.12	103	103	103	1	3	5	403.32
				R.MKGEMPSDFDAK.A	1438.68	0.68	0.58	0	1/1/9e+05/6e+04/8e+05/1e+05	0/1/0e+00/8e+04/0e+00/1e+05	0/0/0e+00/4e+02/0e+00/7e+03	0.98	0.7	1.12	103	103	103	1	3	2	403.33
				R.MKGEMPSDFDAK.A	1438.68	0.83	0.61	0	1/1/5e+06/2e+05/5e+06/4e+05	0/1/0e+00/1e+04/0e+00/7e+04	0/0/0e+00/7e+01/0e+00/1e+03	0.98	0.7	1.12	103	103	103	1	3	3	403.34
				R.TEEQLANIAR.G	1171.62	0.88	0.72	0	1/1/9e+05/2e+05/8e+05/2e+05	0/1/0e+00/2e+05/0e+00/3e+05	0/0/0e+00/3e+03/0e+00/1e+04	0.98	0.7	1.12	103	103	103	1	2	2	403.35
				R.VAVEAGIADYWYK.Y	1539.8	0.54	0	0.82	0/1/0e+00/5e+04/0e+00/1e+05	0/1/0e+00/2e+05/0e+00/2e+05	1/1/1e+06/2e+05/1e+06/2e+05	0.98	0.7	1.12	103	103	103	1	2	2	403.36
				R.VTPNMSTWRPCDQVESAVAWK.Y	2518.22	0	0.77	0.76	0/0/0e+00/4e+04/0e+00/2e+05	0/1/0e+00/8e+05/0e+00/1e+06	1/1/7e+06/1e+06/7e+06/2e+06	0.98	0.7	1.12	103	103	103	1	3	3	403.37
				R.VTPNMSTWRPCDQVESAVAWK.Y	2518.22	0	0.76	0.79	0/0/0e+00/1e+04/0e+00/1e+05	1/1/3e+06/1e+05/3e+06/2e+05	1/1/1e+07/4e+05/1e+07/5e+05	0.98	0.7	1.12	103	103	103	1	3	4	403.38
				R.VVSMPSTDAFDK.Q	1351.67	0	0.81	0.73	0/0/0e+00/4e+04/0e+00/2e+04	1/1/6e+05/6e+05/2e+06/2e+05	0/1/0e+00/9e+04/0e+00/4e+04	0.98	0.7	1.12	103	103	103	1	2	2	403.39
				R.VVSMPSTDAFDKQDAAYR.E	2057	1.04	0	0.79	0/1/0e+00/3e+04/0e+00/3e+04	0/0/0e+00/9e+04/0e+00/6e+03	1/1/6e+05/5e+05/1e+06/6e+05	0.98	0.7	1.12	103	103	103	1	3	1	403.40
				R.VVSMPSTDAFDKQDAAYR.E	2057	0	0.76	0.83	0/0/0e+00/1e+05/0e+00/9e+03	0/1/0e+00/9e+05/0e+00/1e+06	1/1/2e+06/1e+05/2e+06/2e+05	0.98	0.7	1.12	103	103	103	1	3	2	403.41
				R.VVSMPSTDAFDKQDAAYR.E	2057	0	0.81	0.91	0/0/0e+00/1e+05/0e+00/2e+04	1/1/3e+06/2e+05/4e+06/2e+05	0/1/0e+00/4e+04/0e+00/4e+04	0.98	0.7	1.12	103	103	103	1	3	3	403.42
				R.VVSMPSTDAFDKQDAAYR.E	2057	1.21	0	0.79	1/1/6e+06/3e+05/4e+06/3e+05	0/0/0e+00/2e+03/0e+00/3e+03	0/1/0e+00/7e+05/0e+00/8e+05	0.98	0.7	1.12	103	103	103	1	3	6	403.43
				K.AGTHDSHGAPLGDAEIALTR.E	2017.01	0	0.51	0	0/0/0e+00/3e+04/0e+00/1e+02	1/1/3e+05/3e+04/6e+05/6e+04	0/0/0e+00/1e+02/0e+00/3e+03	0.98	0.7	1.12	103	103	103	1	2	2	403.44
				K.AGTHDSHGAPLGDAEIALTR.E	2017.01	0.76	0	0	1/1/8e+05/4e+04/6e+05/3e+04	0/0/0e+00/0e+00/0e+00/2e+03	0/0/0e+00/1e+02/0e+00/3e+03	0.98	0.7	1.12	103	103	103	1	2	3	403.45
				K.AGTHDSHGAPLGDAEIALTR.E	2017.01	0	0	0.57	0/0/0e+00/0e+00/0e+00/0e+00	0/0/0e+00/0e+00/0e+00/0e+00	1/1/5e+05/3e+04/8e+05/6e+04	0.98	0.7	1.12	103	103	103	1	2	6	403.46
				K.AGTHDSHGAPLGDAEIALTR.E	2017.01	0.66	0	0	1/1/5e+05/2e+05/7e+05/2e+05	0/0/0e+00/1e+05/0e+00/7e+04	0/0/0e+00/5e+03/0e+00/1e+04	0.98	0.7	1.12	103	103	103	1	3	2	403.47
				K.AGTHDSHGAPLGDAEIALTR.E	2017.01	1.05	0	0	1/1/3e+06/3e+05/4e+06/8e+05	0/0/0e+00/1e+04/0e+00/7e+04	0/0/0e+00/8e+01/0e+00/1e+03	0.98	0.7	1.12	103	103	103	1	3	3	403.48
				K.AINEDAAGNYIHYGVR.E	1789.87	0	0	20	0/0/0e+00/4e+02/0e+00/6e+03	0/1/0e+00/1e+04/0e+00/6e+03	1/1/2e+05/2e+04/0e+00/0e+00	0.98	0.7	1.12	103	103	103	1	2	1	403.49
				K.AINEDAAGNYIHYGVR.E	1789.87	1.07	0	0	1/1/4e+05/6e+04/4e+05/5e+04	0/0/0e+00/1e+04/0e+00/2e+03	0/0/0e+00/6e+03/0e+00/1e+04	0.98	0.7	1.12	103	103	103	1	2	4	403.50
				K.AINEDAAGNYIHYGVR.E	1789.87	0	0	0.86	0/0/0e+00/3e+02/0e+00/1e+03	0/0/0e+00/9e+01/0e+00/0e+00	1/1/4e+05/5e+04/0e+00/5e+04	0.98	0.7	1.12	103	103	103	1	2	6	403.51
				K.AINEDAAGNYIHYGVR.E	1789.87	0	0	0.97	0/0/0e+00/2e+04/0e+00/2e+04	0/1/0e+00/8e+04/0e+00/3e+04	1/1/2e+06/2e+05/2e+06/1e+05	0.98	0.7	1.12	103	103	103	1	3	1	403.52
				K.AINEDAAGNYIHYGVR.E	1789.87	0.94	0	0	1/1/3e+06/5e+05/4e+06/3e+05	0/0/0e+00/2e+05/0e+00/2e+04	0/0/0e+00/4e+04/0e+00/9e+03	0.98	0.7	1.12	103	103	103	1	3	4	403.53
				K.AKEFIAK.L	889.564	0	0.71	0	0/0/0e+00/3e+04/0e+00/0e+00	1/1/2e+05/3e+04/4e+05/1e+04	0/0/0e+00/5e+03/0e+00/8e+02	0.98	0.7	1.12	103	103	103	1	2	3	403.54
				K.ELANAIR.A	813.471	0	0.54	0	0/1/0e+00/4e+03/0e+00/4e+03	1/1/0e+00/5e+04/5e+05/7e+04	0/0/0e+00/5e+02/0e+00/9e+01	0.98	0.7	1.12	103	103	103	1	1	2	403.55
				K.ELANAIR.A	813.471	0.79	0	0	1/1/2e+05/9e+04/4e+05/1e+05	0/0/0e+00/9e+02/0e+00/2e+03	0/0/0e+00/1e+02/0e+00/1e+02	0.98	0.7	1.12	103	103	103	1	1	3	403.56
				K.ESAWNEK.F	918.445	0.74	0	0	1/1/3e+05/4e+04/5e+05/1e+05	0/0/0e+00/1e+04/0e+00/5e+04	0/0/0e+00/8e+02/0e+00/8e+04	0.98	0.7	1.12	103	103	103	1	2	2	403.57
				K.FAAYAK.A	725.411	0.79	0	0	1/1/0e+00/5e+03/1e+05/7e+03	0/0/0e+00/5e+01/0e+00/0e+00	0/0/0e+00/1e+03/0e+00/0e+00	0.98	0.7	1.12	103	103	103	1	1	5	403.58
				K.GEMPSDFDAK.A	1151.52	0	0.62	0	0/0/0e+00/4e+02/0e+00/3e+03	1/1/2e+06/2e+05/3e+06/2e+05	0/0/0e+00/3e+03/0e+00/9e+03	0.98	0.7	1.12	103	103	103	1	2	1	403.59
				K.GEMPSDFDAK.A	1151.52	0.77	0	0	1/1/9e+05/2e+05/1e+06/1e+05	0/0/0e+00/4e+04/0e+00/8e+04	0/0/0e+00/0e+00/0e+00/8e+02	0.98	0.7	1.12	103	103	103	1	2	2	403.60
				K.GEMPSDFDAK.A	1151.52	0.89	0	0	1/1/6e+05/1e+05/8e+05/8e+04	0/0/0e+00/3e+03/0e+00/8e+03	0/0/0e+00/2e+02/0e+00/4e+02	0.98	0.7	1.12	103	103	103	1	2	3	403.61
				K.GEMPSDFDAK.A	1151.52	0	0	0.71	0/1/0e+00/2e+04/0e+00/9e+03	0/0/0e+00/5e+01/0e+00/5e+02	1/1/1e+06/2e+05/2e+06/1e+05	0.98	0.7	1.12	103	103	103	1	2	5	403.62
				K.LTAEGVK.A	772.47	0.81	0	0	1/1/2e+05/4e+04/4e+05/4e+04	0/0/0e+00/3e+02/0e+00/1e+03	0/0/0e+00/1e+02/0e+00/0e+00	0.98	0.7	1.12	103	103	103	1	1	3	403.63
				K.SGHPGAPMGMADIAEVLWR.D	2022.98	0.75	0	0	1/1/4e+05/1e+05/4e+05/5e+04	0/1/0e+00/4e+04/0e+00/1e+04	0/0/0e+00/4e+03/0e+00/6e+03	0.98	0.7	1.12	103	103	103	1	2	2	403.64
				K.SGHPGAPMGMADIAEVLWR.D	2022.98	0	0.49	0	0/1/0e+00/5e+04/0e+00/2e+04	1/1/3e+05/1e+05/8e+05/5e+04	0/4/0e+00/1e+04/0e+00/1e+04	0.98	0.7	1.12	103	103	103	1	2	3	403.65
				K.SGHPGAPMGMADIAEVLWR.D	2022.98	0	0	0.63	0/1/0e+00/6e+03/0e+00/1e+04	0/0/0e+00/3e+03/0e+00/4e+03	1/1/4e+05/2e+05/8e+05/7e+04	0.98	0.7	1.12	103	103	103	1	2	5	403.66
				K.SGHPGAPMGMADIAEVLWR.D	2022.98	0.75	0	0	1/1/4e+05/3e+05/7e+05/3e+05	0/1/0e+00/6e+04/0e+00/3e+04	0/0/0e+00/4e+03/0e+00/2e+04	0.98	0.7	1.12	103	103	103	1	3	2	403.67
				K.SGHPGAPMGMADIAEVLWR.D	2022.98	0	0	0.74	0/1/0e+00/6e+03/0e+00/5e+03	1/0/0e+00/1e+04/3e+05/1e+04	1/1/4e+06/3e+05/5e+06/3e+05	0.98	0.7	1.12	103	103	103	1	3	5	403.68
				K.TIIGFGSPNK.A	1088.62	0.81	0	0	1/1/3e+06/3e+05/5e+06/4e+05	0/0/0e+00/1e+04/0e+00/1e+04	0/0/0e+00/8e+03/0e+00/2e+03	0.98	0.7	1.12	103	103	103	1	2	3	403.69
				K.TPGHPEVGYTAGVETTTGPLGQGIANAVGMAIAEK.T	3451.76	0.89	0	0	1/1/4e+05/2e+05/0e+00/2e+05	0/2/0e+00/2e+04/0e+00/3e+04	0/0/0e+00/5e+04/0e+00/1e+04	0.98	0.7	1.12	103	103	103	1	3	6	403.70
				K.YAPFEIPSEIYAQWDAK.E	2084.03	1.14	0	0	1/1/1e+06/9e+04/1e+06/8e+04	0/0/0e+00/1e+03/0e+00/8e+03	0/1/0e+00/8e+03/0e+00/2e+04	0.98	0.7	1.12	103	103	103	1	2	1	403.71
				K.YAPFEIPSEIYAQWDAK.E	2084.03	1.09	0	0	1/1/2e+06/1e+05/2e+06/1e+05	0/1/0e+00/6e+02/0e+00/2e+04	0/0/0e+00/5e+03/0e+00/5e+04	0.98	0.7	1.12	103	103	103	1	3	1	403.72
				R.ALSMDAVQK.A	1017.55	0	0.65	0	0/0/0e+00/1e+04/0e+00/2e+04	1/1/2e+05/3e+04/3e+05/7e+04	0/1/0e+00/3e+04/0e+00/2e+04	0.98	0.7	1.12	103	103	103	1	2	4	403.73
				R.AVTDKPSLLMCK.T	1445.8	1.27	0	0	1/1/2e+05/1e+04/1e+05/1e+04	0/0/0e+00/1e+03/0e+00/0e+00	0/0/0e+00/2e+03/0e+00/2e+04	0.98	0.7	1.12	103	103	103	1	2	1	403.74
				R.AVTDKPSLLMCK.T	1445.8	0	0.49	0	0/0/0e+00/2e+04/0e+00/1e+04	1/1/7e+05/3e+04/9e+05/5e+04	0/0/0e+00/2e+04/0e+00/6e+04	0.98	0.7	1.12	103	103	103	1	2	3	403.75
				R.AVTDKPSLLMCK.T	1445.8	0.75	0	0	1/1/4e+06/3e+05/4e+06/4e+05	0/0/0e+00/7e+01/0e+00/4e+02	0/0/0e+00/3e+03/0e+00/8e+02	0.98	0.7	1.12	103	103	103	1	3	6	403.76
				R.FEAYGWHVIR.D	1304.67	0	1.08	0	0/0/0e+00/6e+05/0e+00/1e+05	1/1/5e+05/2e+05/6e+05/7e+04	0/0/0e+00/2e+05/0e+00/2e+04	0.98	0.7	1.12	103	103	103	1	2	4	403.77
				R.FEAYGWHVIR.D	1304.67	0.89	0	0	1/1/1e+06/8e+04/1e+06/1e+05	0/0/0e+00/1e+02/0e+00/2e+02	0/0/0e+00/4e+02/0e+00/4e+02	0.98	0.7	1.12	103	103	103	1	3	2	403.78
				R.FEAYGWHVIR.D	1304.67	0	0.78	0	0/0/0e+00/2e+03/0e+00/1e+03	1/1/1e+06/6e+04/1e+06/8e+04	0/0/0e+00/9e+02/0e+00/2e+03	0.98	0.7	1.12	103	103	103	1	3	4	403.79
				R.GGYVLK.D	691.427	1.05	0	0	1/1/4e+04/8e+03/8e+04/8e+03	0/0/0e+00/0e+00/0e+00/0e+00	0/0/0e+00/4e+03/0e+00/7e+03	0.98	0.7	1.12	103	103	103	1	1	1	403.80
				R.GGYVLK.D	691.427	0	0.51	0	0/0/0e+00/2e+02/0e+00/0e+00	0/1/0e+00/2e+04/0e+00/7e+03	0/0/0e+00/9e+02/6e+04/1e+03	0.98	0.7	1.12	103	103	103	1	1	3	403.81
				R.KASQNAIEAFGPLLPEFLGGSADLAPSNLTLWSGSK.A	3772	0	0.6	0	1/1/8e+06/5e+04/9e+06/4e+04	1/1/3e+06/2e+04/5e+06/4e+04	0/0/0e+00/2e+03/0e+00/5e+03	0.98	0.7	1.12	103	103	103	1	3	4	403.82
				R.MKGEMPSDFDAK.A	1438.68	0	0.53	0	0/0/0e+00/0e+00/0e+00/2e+03	1/1/4e+05/2e+04/1e+06/6e+04	1/0/2e+05/4e+03/3e+05/2e+04	0.98	0.7	1.12	103	103	103	1	3	1	403.83
				R.QDGPTALILSR.Q	1197.67	0	0	0.72	0/0/0e+00/4e+04/0e+00/1e+04	0/0/0e+00/5e+04/0e+00/2e+03	1/1/3e+06/3e+05/4e+06/3e+05	0.98	0.7	1.12	103	103	103	1	2	1	403.84
				R.QDGPTALILSR.Q	1197.67	0	0	0.67	0/0/0e+00/1e+04/0e+00/9e+03	0/1/0e+00/2e+05/0e+00/2e+04	1/1/3e+05/6e+04/5e+05/7e+04	0.98	0.7	1.12	103	103	103	1	2	2	403.85
				R.QDGPTALILSR.Q	1197.67	0.93	0	0	1/1/8e+06/8e+05/9e+06/9e+05	0/0/0e+00/1e+04/0e+00/7e+03	0/0/0e+00/4e+04/0e+00/2e+04	0.98	0.7	1.12	103	103	103	1	2	5	403.86
				R.QNLAQQER.T	1013.53	0	0.71	0	0/0/0e+00/8e+03/0e+00/2e+04	1/1/2e+06/4e+04/2e+06/7e+04	0/0/0e+00/7e+03/0e+00/2e+04	0.98	0.7	1.12	103	103	103	1	2	1	403.87
				R.QNLAQQER.T	1013.53	0	0	0.71	0/0/0e+00/1e+04/0e+00/5e+04	0/0/0e+00/3e+03/0e+00/6e+01	1/1/4e+05/2e+04/5e+05/3e+04	0.98	0.7	1.12	103	103	103	1	2	4	403.88
				R.QVMVYTHDSIGLGEDGPTHQPVEQVASLR.V	3191.58	0	0.79	0	0/0/0e+00/0e+00/0e+00/2e+02	1/1/7e+05/6e+04/7e+05/8e+04	0/0/0e+00/5e+03/0e+00/7e+03	0.98	0.7	1.12	103	103	103	1	3	2	403.89
				R.QVMVYTHDSIGLGEDGPTHQPVEQVASLR.V	3191.58	0.93	0	0	1/1/3e+05/6e+04/3e+05/6e+04	0/0/0e+00/7e+03/0e+00/1e+04	0/0/0e+00/0e+00/0e+00/0e+00	0.98	0.7	1.12	103	103	103	1	3	3	403.90
				R.QVMVYTHDSIGLGEDGPTHQPVEQVASLR.V	3191.58	0	0	0.8	0/0/0e+00/1e+03/0e+00/1e+03	0/0/0e+00/0e+00/0e+00/1e+02	1/1/9e+05/1e+05/1e+06/1e+05	0.98	0.7	1.12	103	103	103	1	3	6	403.91
				R.QVMVYTHDSIGLGEDGPTHQPVEQVASLR.V	3191.58	0	0.58	0	0/0/0e+00/5e+03/0e+00/1e+04	1/0/2e+06/3e+05/3e+06/5e+05	0/0/0e+00/6e+03/0e+00/8e+03	0.98	0.7	1.12	103	103	103	1	4	2	403.92
				R.QVMVYTHDSIGLGEDGPTHQPVEQVASLR.V	3191.58	0.88	0	0	1/1/3e+06/3e+05/3e+06/4e+05	0/0/0e+00/5e+04/0e+00/4e+04	0/0/0e+00/1e+03/0e+00/3e+04	0.98	0.7	1.12	103	103	103	1	4	3	403.93
				R.QVMVYTHDSIGLGEDGPTHQPVEQVASLR.V	3191.58	0	0	0.8	0/0/0e+00/3e+04/0e+00/4e+04	0/0/0e+00/7e+03/0e+00/4e+02	1/1/3e+06/5e+05/4e+06/6e+05	0.98	0.7	1.12	103	103	103	1	4	6	403.94
				R.TEEQLANIAR.G	1171.62	0	0.73	0	0/0/0e+00/8e+03/0e+00/1e+04	1/1/6e+06/3e+05/8e+06/4e+05	0/2/0e+00/4e+04/0e+00/4e+04	0.98	0.7	1.12	103	103	103	1	2	1	403.95
				R.TEEQLANIAR.G	1171.62	0	0	0.75	0/0/0e+00/3e+04/0e+00/5e+04	0/0/0e+00/0e+00/0e+00/8e+01	1/1/5e+06/3e+05/6e+06/5e+05	0.98	0.7	1.12	103	103	103	1	2	5	403.96
				R.VTPNMSTWRPCDQVESAVAWK.Y	2518.22	0	0	0.79	0/0/0e+00/1e+03/0e+00/2e+04	0/0/0e+00/9e+03/0e+00/1e+04	1/1/3e+05/2e+04/3e+05/2e+04	0.98	0.7	1.12	103	103	103	1	2	3	403.97
				R.VTPNMSTWRPCDQVESAVAWK.Y	2518.22	1.74	0	0	1/1/1e+07/6e+05/6e+06/4e+05	0/1/0e+00/6e+03/0e+00/2e+04	0/0/0e+00/2e+04/0e+00/1e+05	0.98	0.7	1.12	103	103	103	1	3	1	403.98
				R.VVSMPSTDAFDK.Q	1351.67	0	0	0.73	0/0/0e+00/6e+04/0e+00/2e+04	0/0/0e+00/3e+04/0e+00/4e+03	1/1/1e+06/3e+05/2e+06/1e+05	0.98	0.7	1.12	103	103	103	1	2	1	403.99
				R.VVSMPSTDAFDK.Q	1351.67	0.83	0	0	1/1/4e+06/3e+05/5e+06/3e+05	0/0/0e+00/2e+03/0e+00/3e+03	0/0/0e+00/5e+04/0e+00/2e+04	0.98	0.7	1.12	103	103	103	1	2	5	403.100
				R.VVSMPSTDAFDK.Q	1351.67	0	0	0.74	0/0/0e+00/8e+05/0e+00/7e+04	0/0/0e+00/7e+02/0e+00/0e+00	1/1/8e+05/3e+05/1e+06/1e+05	0.98	0.7	1.12	103	103	103	1	2	6	403.101
				R.VVSMPSTDAFDKQDAAYR.E	2057	1.2	0	0	1/1/4e+05/3e+04/2e+05/2e+04	0/0/0e+00/7e+02/0e+00/1e+03	0/0/0e+00/4e+04/0e+00/2e+03	0.98	0.7	1.12	103	103	103	1	2	5	403.102
				R.VVSMPSTDAFDKQDAAYR.E	2057	1.22	0	0	1/1/1e+07/1e+06/1e+07/1e+06	0/1/0e+00/3e+03/0e+00/4e+03	0/1/0e+00/2e+04/0e+00/3e+03	0.98	0.7	1.12	103	103	103	1	3	5	403.103
				K.AGTHDSHGAPLGDAEIALTR.E	2017.01	0	0	0	0/0/0e+00/5e+02/0e+00/9e+02	0/0/0e+00/0e+00/0e+00/8e+01	0/0/0e+00/2e+03/8e+05/3e+04	0.98	0.7	1.12	103	103	103	1	2	5	403.104
				K.AGTHDSHGAPLGDAEIALTR.E	2017.01	0	0	0	0/0/0e+00/6e+03/0e+00/1e+05	1/1/3e+05/7e+04/9e+05/1e+05	0/0/0e+00/2e+04/0e+00/1e+05	0.98	0.7	1.12	103	103	103	1	3	1	403.105
				K.AGTHDSHGAPLGDAEIALTR.E	2017.01	0	0	0	0/0/0e+00/2e+04/0e+00/1e+04	0/0/0e+00/9e+01/0e+00/8e+01	0/0/4e+06/2e+05/3e+06/7e+05	0.98	0.7	1.12	103	103	103	1	3	5	403.106
				K.AINEDAAGNYIHYGVR.E	1789.87	0	0	0	0/2/0e+00/7e+04/0e+00/4e+04	0/0/1e+06/6e+04/1e+06/5e+04	0/1/0e+00/1e+04/0e+00/4e+03	0.98	0.7	1.12	103	103	103	1	2	2	403.107
				K.AKEFIAK.L	889.564	0	0	0	0/0/0e+00/4e+04/0e+00/6e+03	0/0/0e+00/1e+05/0e+00/3e+04	0/0/5e+04/2e+04/8e+04/5e+03	0.98	0.7	1.12	103	103	103	1	2	2	403.108
				K.ELANAIR.A	813.471	0	0	0	0/0/0e+00/0e+00/0e+00/4e+01	0/0/0e+00/0e+00/0e+00/3e+01	1/1/0e+00/4e+04/3e+05/6e+04	0.98	0.7	1.12	103	103	103	1	1	6	403.109
				K.ESAWNEK.F	918.445	0	0	0	0/0/0e+00/1e+04/0e+00/1e+04	0/0/0e+00/3e+02/0e+00/2e+03	1/1/1e+05/1e+04/4e+05/5e+04	0.98	0.7	1.12	103	103	103	1	2	5	403.110
				K.FAAYAK.A	725.411	0	0	0	0/0/0e+00/9e+03/0e+00/0e+00	1/0/5e+04/1e+03/1e+05/4e+03	0/0/0e+00/4e+01/6e+04/1e+03	0.98	0.7	1.12	103	103	103	1	1	3	403.111
				K.GEMPSDFDAK.A	1151.52	0	0	0	0/0/0e+00/8e+03/0e+00/4e+04	0/0/0e+00/0e+00/0e+00/7e+01	1/0/3e+05/1e+04/5e+05/3e+04	0.98	0.7	1.12	103	103	103	1	2	4	403.112
				K.LIAFYDDNGISIDGHVEGWFTDDTAMR.F	3086.42	0	0	0	0/0/0e+00/4e+03/0e+00/1e+02	0/3/0e+00/3e+03/0e+00/8e+02	0/0/0e+00/3e+03/0e+00/2e+03	0.98	0.7	1.12	103	103	103	1	3	2	403.113
				K.LIAFYDDNGISIDGHVEGWFTDDTAMR.F	3086.42	0	0	0	0/0/0e+00/1e+03/0e+00/9e+02	0/0/0e+00/2e+04/0e+00/1e+03	1/1/1e+05/2e+04/0e+00/3e+03	0.98	0.7	1.12	103	103	103	1	3	3	403.114
				K.LQANPAK.I	796.481	0	0	0	1/1/0e+00/3e+03/2e+05/4e+03	0/0/0e+00/2e+02/0e+00/3e+02	0/0/0e+00/3e+02/0e+00/6e+01	0.98	0.7	1.12	103	103	103	1	1	3	403.115
				K.LQANPAK.I	796.481	0	0	0	0/0/0e+00/2e+02/0e+00/2e+02	0/0/0e+00/1e+02/0e+00/0e+00	1/1/0e+00/5e+03/3e+05/5e+03	0.98	0.7	1.12	103	103	103	1	1	6	403.116
				K.LQANPAKIASR.K	1223.73	0	0	0	0/0/0e+00/4e+03/1e+05/7e+04	0/0/0e+00/2e+02/0e+00/8e+02	0/1/0e+00/4e+04/0e+00/1e+04	0.98	0.7	1.12	103	103	103	1	2	6	403.117
				K.LTAEGVK.A	772.47	0	0	0	0/1/0e+00/1e+03/0e+00/9e+02	1/0/0e+00/2e+04/4e+05/2e+04	0/0/0e+00/8e+02/0e+00/2e+02	0.98	0.7	1.12	103	103	103	1	1	2	403.118
				K.LTAEGVK.A	772.47	0	0	0	0/0/0e+00/1e+02/0e+00/5e+01	0/0/0e+00/0e+00/0e+00/6e+01	1/0/0e+00/2e+04/4e+05/2e+04	0.98	0.7	1.12	103	103	103	1	1	6	403.119
				K.SGHPGAPMGMADIAEVLWR.D	2022.98	0	0	0	0/0/0e+00/8e+03/0e+00/3e+04	0/0/0e+00/6e+04/0e+00/4e+04	1/1/6e+05/1e+05/6e+05/5e+04	0.98	0.7	1.12	103	103	103	1	2	4	403.120
				N.MSTWRPCDQVESAVAWK.Y	2107.01	0	0	0	0/0/0e+00/7e+03/0e+00/8e+03	0/0/0e+00/2e+04/0e+00/2e+04	1/0/9e+04/6e+03/2e+05/2e+04	0.98	0.7	1.12	103	103	103	1	2	2	403.121
				R.ALSMDAVQK.A	1017.55	0	0	0	0/0/1e+05/5e+03/4e+04/1e+03	0/0/0e+00/0e+00/0e+00/0e+00	0/1/0e+00/6e+03/0e+00/8e+03	0.98	0.7	1.12	103	103	103	1	1	1	403.122
				R.ALSMDAVQK.A	1017.55	0	0	0	1/0/0e+00/3e+03/1e+05/1e+04	0/0/0e+00/0e+00/0e+00/0e+00	0/0/0e+00/8e+02/0e+00/1e+03	0.98	0.7	1.12	103	103	103	1	1	6	403.123
				R.AVTDKPSLLMCK.T	1445.8	0	0	0	0/0/0e+00/9e+03/0e+00/3e+03	0/0/0e+00/9e+03/0e+00/9e+03	0/0/0e+00/2e+04/9e+05/6e+04	0.98	0.7	1.12	103	103	103	1	2	4	403.124
				R.AVTDKPSLLMCK.T	1445.8	0	0	0	1/0/0e+00/3e+04/4e+05/8e+04	0/0/0e+00/7e+01/0e+00/8e+01	0/0/0e+00/1e+04/0e+00/6e+02	0.98	0.7	1.12	103	103	103	1	2	6	403.125
				R.DIDGHDAASIK.R	1196.6	0	0	0	0/0/0e+00/4e+02/0e+00/4e+04	1/0/6e+05/4e+04/7e+05/4e+04	0/0/0e+00/8e+03/0e+00/7e+04	0.98	0.7	1.12	103	103	103	1	2	1	403.126
				R.DIDGHDAASIK.R	1196.6	0	0	0	0/0/0e+00/1e+04/0e+00/5e+03	0/0/0e+00/3e+03/0e+00/7e+04	1/0/9e+04/1e+04/0e+00/9e+03	0.98	0.7	1.12	103	103	103	1	2	4	403.127
				R.DIDGHDAASIK.R	1196.6	0	0	0	0/0/0e+00/0e+00/0e+00/5e+03	0/0/0e+00/0e+00/3e+05/6e+04	0/0/0e+00/0e+00/0e+00/3e+02	0.98	0.7	1.12	103	103	103	1	3	1	403.128
				R.DIDGHDAASIK.R	1196.6	0	0	0	0/0/0e+00/0e+00/6e+05/7e+04	0/0/0e+00/0e+00/0e+00/1e+04	0/0/0e+00/0e+00/0e+00/0e+00	0.98	0.7	1.12	103	103	103	1	3	2	403.129
				R.DIDGHDAASIKRAVEEAR.A	2009.04	0	0	0	0/0/0e+00/1e+04/0e+00/5e+03	0/1/0e+00/3e+05/0e+00/4e+05	0/1/0e+00/8e+05/0e+00/1e+06	0.98	0.7	1.12	103	103	103	1	2	2	403.130
				R.EQLGWK.Y	815.454	0	0	0	0/0/0e+00/3e+03/0e+00/0e+00	1/1/5e+05/2e+04/4e+05/7e+04	0/0/0e+00/6e+03/0e+00/5e+02	0.98	0.7	1.12	103	103	103	1	1	2	403.131
				R.EQLGWK.Y	815.454	0	0	0	0/0/0e+00/9e+04/0e+00/5e+05	0/0/0e+00/1e+05/0e+00/8e+03	1/0/8e+04/8e+03/3e+05/1e+04	0.98	0.7	1.12	103	103	103	1	2	5	403.132
				R.ESVLPK.A	727.448	0	0	0	1/0/2e+05/1e+03/1e+05/2e+03	0/0/0e+00/2e+04/0e+00/4e+03	0/0/0e+00/2e+04/0e+00/0e+00	0.98	0.7	1.12	103	103	103	1	1	2	403.133
				R.FEAYGWHVIR.D	1304.67	0	0	0	1/1/8e+05/2e+05/0e+00/0e+00	0/0/0e+00/9e+05/0e+00/5e+04	0/0/0e+00/2e+05/0e+00/6e+03	0.98	0.7	1.12	103	103	103	1	2	3	403.134
				R.MAALMK.Q	719.407	0	0	0	0/0/0e+00/9e+03/0e+00/1e+03	1/1/9e+04/3e+03/3e+05/5e+03	0/0/0e+00/7e+03/0e+00/6e+02	0.98	0.7	1.12	103	103	103	1	1	4	403.135
				R.MAALMK.Q	719.407	0	0	0	0/0/0e+00/2e+03/0e+00/0e+00	1/1/5e+04/6e+03/1e+05/7e+03	0/1/0e+00/1e+04/0e+00/1e+03	0.98	0.7	1.12	103	103	103	1	1	5	403.136
				R.MKGEMPSDFDAK.A	1438.68	0	0	0	0/0/0e+00/2e+02/0e+00/3e+02	1/0/0e+00/3e+04/2e+05/6e+04	0/1/0e+00/2e+04/0e+00/2e+04	0.98	0.7	1.12	103	103	103	1	2	1	403.137
				R.MKGEMPSDFDAK.A	1438.68	0	0	0	1/0/1e+06/3e+05/2e+06/8e+05	0/0/0e+00/1e+04/0e+00/5e+05	0/0/0e+00/2e+02/0e+00/1e+05	0.98	0.7	1.12	103	103	103	1	2	3	403.138
				R.MKGEMPSDFDAK.A	1438.68	0	0	0	0/0/0e+00/7e+03/0e+00/2e+06	0/0/0e+00/0e+00/0e+00/2e+04	0/0/3e+05/1e+05/3e+05/3e+05	0.98	0.7	1.12	103	103	103	1	2	5	403.139
				R.MKGEMPSDFDAK.A	1438.68	0	0	0	0/0/0e+00/0e+00/0e+00/3e+05	0/0/0e+00/0e+00/0e+00/4e+03	1/0/3e+05/6e+04/1e+06/3e+05	0.98	0.7	1.12	103	103	103	1	2	6	403.140
				R.QDGPTALILSR.Q	1197.67	0	0	0	1/1/3e+05/1e+04/3e+05/1e+04	0/0/0e+00/0e+00/0e+00/0e+00	0/0/0e+00/0e+00/0e+00/0e+00	0.98	0.7	1.12	103	103	103	1	1	5	403.141
				R.QDGPTALILSR.Q	1197.67	0	0	0	0/0/0e+00/4e+04/0e+00/1e+04	1/1/1e+06/8e+04/1e+06/1e+05	0/0/0e+00/2e+04/0e+00/3e+04	0.98	0.7	1.12	103	103	103	1	2	3	403.142
				R.QVMVYTHDSIGLGEDGPTHQPVEQVASLR.V	3191.58	0	0	0	1/0/1e+06/2e+05/1e+06/2e+05	0/0/0e+00/7e+03/0e+00/2e+04	0/0/0e+00/1e+04/0e+00/2e+04	0.98	0.7	1.12	103	103	103	1	4	4	403.143
				R.TEEQLANIAR.G	1171.62	0	0	0	1/1/3e+06/2e+05/4e+06/2e+05	0/0/0e+00/1e+04/0e+00/4e+04	0/1/0e+00/2e+03/0e+00/2e+03	0.98	0.7	1.12	103	103	103	1	2	3	403.144
				R.VAVEAGIADYWYK.Y	1539.8	0	0	0	0/0/0e+00/1e+05/0e+00/3e+04	0/1/0e+00/5e+02/0e+00/4e+03	1/0/1e+06/2e+05/1e+06/3e+05	0.98	0.7	1.12	103	103	103	1	2	1	403.145
				R.VTPNMSTWRPCDQVESAVAWK.Y	2518.22	0	0	0	1/1/2e+05/9e+03/3e+05/1e+04	0/0/0e+00/0e+00/0e+00/1e+02	0/0/0e+00/3e+02/0e+00/3e+03	0.98	0.7	1.12	103	103	103	1	2	6	403.146
				R.VVSMPSTDAFDKQDAAYR.E	2057	0	0	0	0/0/0e+00/1e+02/0e+00/2e+02	0/0/0e+00/2e+04/0e+00/0e+00	1/0/3e+05/1e+04/3e+05/1e+04	0.98	0.7	1.12	103	103	103	1	2	1	403.147
				R.VVSMPSTDAFDKQDAAYR.E	2057	0	0	0	0/0/0e+00/2e+04/0e+00/3e+02	1/1/4e+05/2e+04/8e+05/2e+04	0/0/0e+00/7e+02/0e+00/3e+03	0.98	0.7	1.12	103	103	103	1	2	2	403.148
				R.VVSMPSTDAFDKQDAAYR.E	2057	0	0	0	0/0/0e+00/5e+03/0e+00/4e+03	0/0/0e+00/8e+01/0e+00/2e+03	1/1/4e+05/2e+04/5e+05/3e+04	0.98	0.7	1.12	103	103	103	1	2	6	403.149
404	P21165	pepQ Xaa-Pro dipeptidase	pepQ			0.79	0.73	0.74	0.14	0.08	0.14	0.81	0.73	0.74	23	23	23	1	23	123456
				K.SDNDYAQLVK.D	1207.61	0.95	0.87	0	1/1/6e+05/4e+04/1e+06/6e+04	1/1/6e+05/6e+04/1e+06/1e+05	0/0/0e+00/2e+03/0e+00/4e+03	0.81	0.73	0.74	23	23	23	1	2	2	404.1
				-.MESLASLYK.N	1096.58	0	0.66	0.69	0/0/0e+00/1e+05/0e+00/5e+03	1/1/5e+05/8e+04/9e+05/7e+04	1/1/2e+06/9e+04/3e+06/9e+04	0.81	0.73	0.74	23	23	23	1	2	3	404.2
				R.ALQLGIEASNINPK.G	1522.87	0	0.73	0.54	0/0/0e+00/1e+04/0e+00/1e+03	0/1/0e+00/3e+05/0e+00/8e+04	1/1/5e+05/6e+04/1e+06/7e+04	0.81	0.73	0.74	23	23	23	1	2	3	404.3
				R.ALQLGIEASNINPK.G	1522.87	0	0.65	0.74	0/0/0e+00/3e+04/0e+00/5e+04	1/1/3e+05/3e+04/2e+05/3e+04	0/1/0e+00/7e+04/0e+00/1e+05	0.81	0.73	0.74	23	23	23	1	2	4	404.4
				K.ADGIGSLLPAAR.G	1167.66	0	0	1.02	0/0/0e+00/8e+04/0e+00/2e+04	0/0/0e+00/1e+05/0e+00/8e+04	1/1/1e+06/1e+05/2e+06/1e+05	0.81	0.73	0.74	23	23	23	1	2	3	404.5
				K.DVNDEQLALIATMK.A	1615.85	0.69	0	0	1/1/6e+05/5e+04/7e+05/7e+04	0/1/0e+00/3e+04/0e+00/5e+04	0/0/0e+00/6e+04/0e+00/1e+04	0.81	0.73	0.74	23	23	23	1	2	3	404.6
				K.GVIDYLHYYR.S	1325.68	0	0.78	0	0/0/0e+00/4e+04/0e+00/3e+04	1/1/3e+05/4e+04/3e+05/5e+04	0/0/0e+00/0e+00/0e+00/2e+02	0.81	0.73	0.74	23	23	23	1	3	4	404.7
				K.IEALKPFGGIR.I	1255.77	0	0	0.62	0/0/0e+00/3e+03/0e+00/2e+03	0/0/0e+00/8e+03/0e+00/0e+00	1/1/2e+05/1e+04/2e+05/1e+04	0.81	0.73	0.74	23	23	23	1	2	2	404.8
				K.LDHQAPEEMR.S	1252.59	0	0.63	0	0/0/0e+00/3e+02/0e+00/3e+03	1/1/2e+05/1e+04/4e+05/8e+04	0/0/0e+00/3e+02/0e+00/2e+03	0.81	0.73	0.74	23	23	23	1	2	1	404.9
				K.LDHQAPEEMR.S	1252.59	0.67	0	0	1/1/4e+05/1e+04/4e+05/4e+04	0/0/0e+00/4e+03/0e+00/2e+04	0/0/0e+00/8e+02/0e+00/0e+00	0.81	0.73	0.74	23	23	23	1	2	2	404.10
				K.LDHQAPEEMR.S	1252.59	0	0.67	0	1/0/1e+05/3e+03/6e+04/2e+03	1/1/8e+05/2e+04/8e+05/4e+04	0/0/0e+00/0e+00/0e+00/1e+03	0.81	0.73	0.74	23	23	23	1	3	1	404.11
				K.SDNDYAQLVK.D	1207.61	0	0.84	0	0/0/0e+00/6e+03/0e+00/3e+03	1/1/2e+05/3e+04/2e+05/5e+04	0/0/0e+00/1e+04/0e+00/3e+04	0.81	0.73	0.74	23	23	23	1	2	1	404.12
				K.SDNDYAQLVK.D	1207.61	0.92	0	0	1/1/7e+05/5e+04/8e+05/9e+04	0/0/0e+00/3e+03/0e+00/7e+03	0/0/0e+00/1e+03/0e+00/6e+02	0.81	0.73	0.74	23	23	23	1	2	3	404.13
				K.SDNDYAQLVK.D	1207.61	0	0	0.79	0/0/0e+00/7e+03/0e+00/8e+03	0/0/0e+00/6e+01/0e+00/6e+01	1/1/1e+05/6e+04/1e+05/1e+05	0.81	0.73	0.74	23	23	23	1	2	5	404.14
				-.MESLASLYK.N	1096.58	0.79	0	0	1/1/1e+06/2e+05/2e+06/2e+05	0/0/0e+00/6e+03/0e+00/1e+03	0/0/0e+00/1e+04/0e+00/2e+03	0.81	0.73	0.74	23	23	23	1	2	5	404.15
				R.AAEEAFR.S	820.408	0	0.73	0	0/0/0e+00/1e+04/0e+00/4e+03	1/1/3e+05/2e+04/4e+05/3e+04	0/1/0e+00/3e+03/0e+00/8e+03	0.81	0.73	0.74	23	23	23	1	2	1	404.16
				R.ALQLGIEASNINPK.G	1522.87	0.77	0	0	1/1/8e+04/2e+05/2e+05/9e+04	0/0/0e+00/3e+04/0e+00/2e+02	0/0/0e+00/2e+05/0e+00/3e+03	0.81	0.73	0.74	23	23	23	1	2	1	404.17
				R.GNIGYIGPVPER.A	1298.7	1	0	0	1/1/2e+06/2e+05/2e+06/1e+05	0/0/0e+00/7e+05/0e+00/4e+04	1/0/0e+00/2e+05/8e+05/2e+05	0.81	0.73	0.74	23	23	23	1	2	1	404.18
				R.GNIGYIGPVPER.A	1298.7	0.6	0	0	1/1/2e+06/1e+05/2e+06/2e+05	0/0/0e+00/4e+03/0e+00/5e+03	0/0/0e+00/2e+05/0e+00/9e+04	0.81	0.73	0.74	23	23	23	1	2	6	404.19
				R.IEDNVVIHENNVENMTR.D	2053.99	0	0	0.76	0/0/0e+00/3e+03/0e+00/6e+03	0/0/0e+00/0e+00/0e+00/0e+00	1/1/3e+05/2e+04/5e+05/3e+04	0.81	0.73	0.74	23	23	23	1	2	5	404.20
				R.IEDNVVIHENNVENMTR.D	2053.99	0	0.75	0	0/0/0e+00/6e+02/0e+00/2e+03	1/1/3e+06/2e+05/4e+06/5e+05	0/0/0e+00/7e+03/0e+00/9e+04	0.81	0.73	0.74	23	23	23	1	3	1	404.21
				R.IEDNVVIHENNVENMTR.D	2053.99	0.92	0	0	1/1/4e+05/1e+05/5e+05/1e+05	0/1/0e+00/7e+04/0e+00/2e+05	0/0/0e+00/9e+01/0e+00/9e+02	0.81	0.73	0.74	23	23	23	1	3	2	404.22
				R.IEDNVVIHENNVENMTR.D	2053.99	0	0	0.75	0/0/0e+00/3e+03/0e+00/2e+05	0/0/0e+00/1e+02/0e+00/0e+00	1/1/9e+05/2e+05/1e+06/4e+05	0.81	0.73	0.74	23	23	23	1	3	5	404.23
				K.ADGIGSLLPAAR.G	1167.66	0	0	0	0/0/0e+00/1e+04/0e+00/4e+02	0/0/0e+00/1e+05/7e+05/9e+04	0/0/0e+00/3e+05/0e+00/1e+04	0.81	0.73	0.74	23	23	23	1	2	2	404.24
				K.ADGIGSLLPAAR.G	1167.66	0	0	0	1/0/2e+06/7e+05/2e+06/2e+05	0/0/0e+00/4e+05/0e+00/2e+04	0/0/0e+00/5e+04/0e+00/5e+03	0.81	0.73	0.74	23	23	23	1	2	5	404.25
				K.ADGIGSLLPAAR.G	1167.66	0	0	0	0/0/5e+05/1e+05/1e+06/7e+04	0/0/0e+00/4e+05/0e+00/1e+05	0/0/0e+00/1e+05/0e+00/4e+04	0.81	0.73	0.74	23	23	23	1	2	6	404.26
				K.AGVSYVDYHIQFHQR.I	1847.91	0	0	0	0/0/0e+00/1e+03/0e+00/5e+03	1/0/8e+04/1e+03/2e+05/4e+03	0/0/0e+00/1e+02/0e+00/8e+02	0.81	0.73	0.74	23	23	23	1	4	4	404.27
				K.DVNDEQLALIATMK.A	1615.85	0	0	0	0/0/0e+00/2e+04/0e+00/4e+04	1/0/4e+05/7e+04/1e+06/1e+05	0/1/0e+00/8e+03/0e+00/5e+04	0.81	0.73	0.74	23	23	23	1	2	2	404.28
				K.LDHQAPEEMR.S	1252.59	0	0	0	0/0/0e+00/2e+03/0e+00/5e+03	0/0/0e+00/0e+00/0e+00/6e+01	1/1/1e+05/5e+03/9e+04/4e+04	0.81	0.73	0.74	23	23	23	1	2	4	404.29
				K.LDHQAPEEMR.S	1252.59	0	0	0	0/0/0e+00/2e+02/0e+00/9e+03	0/0/0e+00/5e+01/0e+00/5e+01	1/0/5e+04/5e+03/2e+05/9e+03	0.81	0.73	0.74	23	23	23	1	3	4	404.30
				K.NHIATLQER.T	1108.6	0	0	0	0/1/0e+00/3e+04/0e+00/1e+05	0/0/0e+00/8e+03/0e+00/0e+00	0/0/0e+00/8e+03/0e+00/1e+04	0.81	0.73	0.74	23	23	23	1	2	6	404.31
				K.TEYELACMR.E	1199.53	0	0	0	1/1/3e+05/1e+04/3e+05/1e+04	0/0/0e+00/1e+04/0e+00/4e+04	0/0/0e+00/0e+00/0e+00/2e+03	0.81	0.73	0.74	23	23	23	1	2	2	404.32
				R.EGQFSKHFNWQK.I	1618.83	0	0	0	0/0/0e+00/4e+02/0e+00/5e+02	0/0/0e+00/0e+00/0e+00/2e+02	0/0/0e+00/0e+00/0e+00/0e+00	0.81	0.73	0.74	23	23	23	1	3	6	404.33
				R.GNIGYIGPVPER.A	1298.7	0	0	0	0/0/0e+00/8e+05/0e+00/7e+04	1/1/3e+05/1e+05/4e+05/6e+04	0/1/0e+00/2e+04/0e+00/2e+04	0.81	0.73	0.74	23	23	23	1	2	3	404.34
				R.SFLLDAGAEYNGYAADLTR.T	2075	0	0	0	0/0/0e+00/7e+02/0e+00/6e+02	0/0/0e+00/3e+02/0e+00/8e+02	0/0/0e+00/2e+03/1e+05/3e+03	0.81	0.73	0.74	23	23	23	1	2	1	404.35
				R.SGMSEFDINIAYLTATGHR.D	2111.02	0	0	0	1/1/7e+05/1e+05/0e+00/1e+04	0/0/0e+00/3e+02/0e+00/5e+02	0/0/0e+00/4e+05/0e+00/1e+04	0.81	0.73	0.74	23	23	23	1	2	6	404.36
405	P0A9Q7	adhE Aldehyde-alcohol dehydrogenase	adhE			0.84	0.73	0.74	0.26	2.39	2.78	0.85	1.03	1.21	129	129	129	1	1234	123456
				K.LVAMGGIGHTSCLYTDQDNQPAR.V	2532.19	1.08	0.83	0.76	1/1/1e+07/7e+05/1e+07/7e+05	0/2/0e+00/2e+04/0e+00/3e+04	0/1/0e+00/2e+04/0e+00/2e+04	0.85	1.03	1.21	129	129	129	1	3	1	405.1
				K.LVAMGGIGHTSCLYTDQDNQPAR.V	2532.19	0.78	0.82	0.84	1/1/6e+06/4e+05/9e+06/5e+05	0/1/0e+00/3e+04/0e+00/4e+04	0/1/0e+00/1e+04/0e+00/4e+04	0.85	1.03	1.21	129	129	129	1	3	6	405.2
				K.MIAVTTTSGTGSEVTPFAVVTDDATGQK.Y	2840.42	0.77	1.02	0.98	1/1/2e+06/2e+05/3e+06/2e+05	0/2/0e+00/6e+04/0e+00/4e+04	0/1/0e+00/3e+04/0e+00/2e+04	0.85	1.03	1.21	129	129	129	1	3	3	405.3
				M.AVTNVAELNALVER.V	1525.85	1	0.69	0.73	1/1/2e+07/7e+05/2e+07/7e+05	1/1/3e+06/3e+05/5e+06/4e+05	1/1/3e+06/2e+05/5e+06/2e+05	0.85	1.03	1.21	129	129	129	1	2	2	405.4
				M.AVTNVAELNALVER.V	1525.85	1.26	0.74	0.77	0/1/0e+00/1e+05/0e+00/1e+05	1/1/3e+06/2e+05/4e+06/2e+05	0/1/0e+00/7e+04/0e+00/9e+04	0.85	1.03	1.21	129	129	129	1	2	3	405.5
				R.ALIVTDR.F	814.491	0.98	0.68	0.76	0/1/0e+00/4e+05/0e+00/4e+05	1/1/5e+06/4e+05/9e+06/6e+05	0/2/0e+00/2e+05/0e+00/2e+05	0.85	1.03	1.21	129	129	129	1	2	3	405.6
				R.AVASVLMSK.T	960.568	1.43	0.79	0.62	0/1/0e+00/8e+04/0e+00/4e+04	1/1/7e+06/5e+05/1e+07/6e+05	0/1/0e+00/2e+04/0e+00/4e+04	0.85	1.03	1.21	129	129	129	1	2	6	405.7
				R.ILINTPASQGGIGDLYNFK.L	2077.13	1.04	0.79	0.82	0/1/0e+00/5e+04/0e+00/5e+04	0/1/0e+00/3e+04/0e+00/6e+04	1/1/6e+06/3e+05/7e+06/3e+05	0.85	1.03	1.21	129	129	129	1	2	1	405.8
				R.YAEIADHLGLSAPGDR.T	1711.85	1.02	0.75	0.79	1/1/1e+07/5e+05/1e+07/6e+05	1/1/3e+06/2e+05/3e+06/4e+05	0/1/0e+00/1e+05/0e+00/1e+05	0.85	1.03	1.21	129	129	129	1	3	2	405.9
				K.AADIVLQAAIAAGAPK.D	1534.91	0.62	0	5.68	1/1/2e+05/1e+05/3e+05/2e+05	0/0/0e+00/2e+05/0e+00/2e+04	0/1/0e+00/2e+05/0e+00/5e+04	0.85	1.03	1.21	129	129	129	1	2	4	405.10
				K.AADIVLQAAIAAGAPK.D	1534.91	1.05	0.67	0	0/1/0e+00/6e+04/0e+00/3e+04	1/1/0e+00/1e+05/2e+05/2e+05	0/0/0e+00/1e+04/0e+00/8e+02	0.85	1.03	1.21	129	129	129	1	2	6	405.11
				K.AAYSSGKPAIGVGAGNTPVVIDETADIKR.A	2941.6	0.53	0.73	0	1/1/0e+00/1e+05/2e+06/2e+05	0/1/0e+00/8e+04/0e+00/6e+04	0/1/0e+00/5e+04/0e+00/5e+02	0.85	1.03	1.21	129	129	129	1	4	3	405.12
				K.AVQDVILK.N	940.596	1.26	0	0.49	1/1/1e+07/7e+05/8e+06/5e+05	0/0/0e+00/9e+02/0e+00/4e+03	0/1/0e+00/6e+04/0e+00/8e+04	0.85	1.03	1.21	129	129	129	1	2	6	405.13
				K.DLIGWIDQPSVELSNALMHHPDINLILATGGPGMVK.A	3909.04	0.68	0.92	0	0/1/0e+00/1e+04/0e+00/2e+04	1/1/5e+06/3e+04/6e+06/3e+04	0/0/0e+00/7e+03/0e+00/2e+03	0.85	1.03	1.21	129	129	129	1	3	3	405.14
				K.DLIGWIDQPSVELSNALMHHPDINLILATGGPGMVK.A	3909.04	0.82	1.01	0	1/1/7e+06/4e+04/9e+06/5e+04	0/3/0e+00/7e+04/0e+00/6e+04	0/0/0e+00/2e+04/0e+00/5e+03	0.85	1.03	1.21	129	129	129	1	4	3	405.15
				K.EYLPASYHEGSK.N	1435.7	0	0.67	0.7	0/0/0e+00/2e+02/0e+00/3e+04	1/1/9e+05/7e+04/1e+06/8e+04	0/1/0e+00/1e+04/0e+00/2e+04	0.85	1.03	1.21	129	129	129	1	3	1	405.16
				K.EYLPASYHEGSK.N	1435.7	0.76	0.67	0	1/1/2e+06/1e+05/2e+06/2e+05	0/1/0e+00/1e+05/0e+00/2e+05	0/0/0e+00/2e+03/0e+00/3e+03	0.85	1.03	1.21	129	129	129	1	3	2	405.17
				K.EYLPASYHEGSK.N	1435.7	0.8	0	0.66	0/1/0e+00/8e+03/0e+00/1e+04	0/0/0e+00/0e+00/0e+00/0e+00	1/1/5e+05/7e+04/3e+05/1e+05	0.85	1.03	1.21	129	129	129	1	3	5	405.18
				K.IAELAGFSVPENTK.I	1530.83	0	0.46	0.53	0/1/0e+00/1e+05/0e+00/2e+05	0/1/0e+00/1e+05/0e+00/2e+05	1/1/1e+06/3e+05/3e+06/6e+05	0.85	1.03	1.21	129	129	129	1	2	2	405.19
				K.IAELAGFSVPENTK.I	1530.83	0	0.59	0.71	0/1/0e+00/6e+04/0e+00/9e+04	1/1/4e+06/2e+05/8e+06/5e+05	1/1/3e+06/2e+05/5e+06/4e+05	0.85	1.03	1.21	129	129	129	1	2	3	405.20
				K.ILIGEVTVVDESEPFAHEK.L	2168.14	0	0.87	0.79	0/1/0e+00/1e+04/0e+00/8e+03	1/1/2e+05/4e+05/5e+05/4e+05	0/1/0e+00/6e+04/0e+00/5e+04	0.85	1.03	1.21	129	129	129	1	3	2	405.21
				K.ILIGEVTVVDESEPFAHEK.L	2168.14	0.88	0.78	0	1/1/8e+05/3e+05/1e+06/3e+05	0/1/0e+00/1e+05/0e+00/8e+04	0/0/0e+00/6e+04/0e+00/3e+03	0.85	1.03	1.21	129	129	129	1	3	3	405.22
				K.LAPSLTLGCGSWGGNSISENVGPK.H	2457.24	1.09	0.59	0	1/1/1e+06/1e+05/7e+05/7e+04	0/1/0e+00/3e+04/0e+00/4e+04	0/0/0e+00/1e+03/0e+00/7e+03	0.85	1.03	1.21	129	129	129	1	2	3	405.23
				K.LAPSLTLGCGSWGGNSISENVGPK.H	2457.24	0.82	0.84	0	1/1/3e+05/6e+04/6e+05/7e+04	1/1/1e+06/7e+04/2e+06/9e+04	0/0/0e+00/6e+03/0e+00/1e+04	0.85	1.03	1.21	129	129	129	1	2	4	405.24
				K.LAPSLTLGCGSWGGNSISENVGPK.H	2457.24	0.86	0.78	0	1/1/5e+06/3e+05/5e+06/3e+05	1/1/5e+06/3e+05/7e+06/4e+05	0/1/0e+00/4e+04/0e+00/1e+05	0.85	1.03	1.21	129	129	129	1	3	4	405.25
				K.LAPSLTLGCGSWGGNSISENVGPK.H	2457.24	0	0.86	0.7	0/0/0e+00/7e+04/0e+00/5e+04	1/1/1e+05/2e+04/2e+05/2e+04	0/1/0e+00/2e+05/0e+00/3e+05	0.85	1.03	1.21	129	129	129	1	3	6	405.26
				K.LSEDAFDDQCTGANPR.Y	1822.78	0.7	0.91	0	1/1/8e+05/7e+04/1e+06/1e+05	0/1/0e+00/3e+04/0e+00/5e+04	0/0/0e+00/0e+00/0e+00/0e+00	0.85	1.03	1.21	129	129	129	1	2	2	405.27
				K.LSPTLAMYR.A	1078.58	0.91	0.82	0	1/1/7e+06/6e+05/6e+06/5e+05	1/1/9e+06/1e+06/1e+07/1e+06	0/0/0e+00/2e+04/0e+00/8e+03	0.85	1.03	1.21	129	129	129	1	2	6	405.28
				K.LVAMGGIGHTSCLYTDQDNQPAR.V	2532.19	0	0.79	0.66	0/0/0e+00/4e+02/0e+00/0e+00	1/1/3e+05/1e+04/5e+05/1e+04	1/1/3e+05/1e+04/3e+05/2e+04	0.85	1.03	1.21	129	129	129	1	2	3	405.29
				K.LVAMGGIGHTSCLYTDQDNQPAR.V	2532.19	0	0.82	0.66	0/0/0e+00/4e+03/0e+00/9e+03	0/1/0e+00/6e+05/0e+00/8e+05	1/1/3e+06/7e+05/4e+06/1e+06	0.85	1.03	1.21	129	129	129	1	3	3	405.30
				K.LVAMGGIGHTSCLYTDQDNQPAR.V	2532.19	0	0.86	0.86	0/0/0e+00/7e+03/0e+00/8e+03	1/1/1e+06/2e+05/1e+06/3e+05	0/1/0e+00/9e+05/0e+00/1e+06	0.85	1.03	1.21	129	129	129	1	3	4	405.31
				K.MAVAESGMGIVEDK.V	1491.73	0.65	0.69	0	0/1/0e+00/5e+04/0e+00/8e+04	1/1/2e+06/3e+05/4e+06/4e+05	0/0/0e+00/7e+03/0e+00/2e+04	0.85	1.03	1.21	129	129	129	1	2	2	405.32
				K.MAVAESGMGIVEDK.V	1491.73	0.78	0.67	0	1/1/3e+06/4e+05/6e+06/4e+05	0/1/0e+00/3e+04/0e+00/6e+04	0/0/0e+00/1e+03/0e+00/2e+03	0.85	1.03	1.21	129	129	129	1	2	3	405.33
				K.QTAFSQYDRPQAR.R	1594.79	0.82	0.74	0	1/1/4e+06/2e+05/5e+06/4e+05	0/1/0e+00/4e+04/0e+00/5e+04	0/0/0e+00/6e+01/0e+00/0e+00	0.85	1.03	1.21	129	129	129	1	3	3	405.34
				K.SLCAFGGLDAVTHAMEAYVSVLASEFSDGQALQALK.L	3813.89	0.62	1.09	0	1/1/1e+06/4e+04/2e+06/4e+04	0/1/0e+00/2e+04/0e+00/3e+04	0/0/0e+00/8e+04/0e+00/8e+04	0.85	1.03	1.21	129	129	129	1	4	5	405.35
				K.SLCAFGGLDAVTHAMEAYVSVLASEFSDGQALQALK.L	3813.89	1.25	0.66	0	0/3/0e+00/4e+04/0e+00/3e+04	1/1/2e+06/1e+04/2e+06/2e+04	0/1/0e+00/1e+05/0e+00/2e+05	0.85	1.03	1.21	129	129	129	1	4	6	405.36
				M.AVTNVAELNALVER.V	1525.85	0.28	0	0.68	1/1/9e+05/2e+05/4e+06/4e+05	0/0/0e+00/5e+02/0e+00/3e+03	0/1/0e+00/7e+05/0e+00/1e+06	0.85	1.03	1.21	129	129	129	1	2	1	405.37
				R.AAALAAADAR.I	927.514	0.85	0.98	0	1/1/7e+06/3e+05/8e+06/3e+05	0/2/0e+00/7e+04/0e+00/7e+04	0/1/0e+00/9e+03/0e+00/2e+03	0.85	1.03	1.21	129	129	129	1	2	3	405.38
				R.ALIVTDR.F	814.491	0.25	0	0.62	1/1/5e+05/1e+05/2e+06/3e+05	0/2/0e+00/1e+05/0e+00/1e+05	1/1/5e+06/3e+05/7e+06/4e+05	0.85	1.03	1.21	129	129	129	1	2	2	405.39
				R.AVASVLMSK.T	960.568	0.9	0.61	0	1/1/7e+06/4e+05/1e+07/4e+05	1/1/9e+06/4e+05/1e+07/5e+05	0/0/0e+00/6e+03/0e+00/7e+02	0.85	1.03	1.21	129	129	129	1	2	5	405.40
				R.EAGVQEADFLANVDKLSEDAFDDQCTGANPR.Y	3438.57	0	0.71	0.64	0/0/0e+00/2e+03/0e+00/1e+02	1/1/8e+05/6e+04/9e+05/8e+04	0/1/0e+00/4e+04/0e+00/5e+04	0.85	1.03	1.21	129	129	129	1	3	1	405.41
				R.EAGVQEADFLANVDKLSEDAFDDQCTGANPR.Y	3438.57	1.08	0.69	0	0/1/0e+00/2e+04/0e+00/2e+04	1/1/1e+06/8e+04/2e+06/1e+05	0/0/0e+00/7e+02/0e+00/6e+03	0.85	1.03	1.21	129	129	129	1	4	2	405.42
				R.EYASFTQEQVDK.I	1499.71	0.8	0.48	0	1/1/5e+06/3e+05/7e+06/5e+05	0/1/0e+00/2e+05/0e+00/4e+05	0/1/0e+00/2e+03/0e+00/7e+03	0.85	1.03	1.21	129	129	129	1	2	2	405.43
				R.FATHGGYLLQGK.E	1346.73	0.84	0	0.77	1/1/1e+06/2e+05/1e+06/1e+05	0/0/0e+00/1e+04/0e+00/3e+04	0/1/0e+00/5e+04/0e+00/7e+04	0.85	1.03	1.21	129	129	129	1	2	4	405.44
				R.FATHGGYLLQGK.E	1346.73	0.82	0.55	0	1/1/6e+06/3e+05/1e+07/3e+05	1/1/2e+06/9e+04/3e+06/2e+05	0/0/0e+00/2e+03/0e+00/2e+03	0.85	1.03	1.21	129	129	129	1	3	4	405.45
				R.FATHGGYLLQGK.E	1346.73	1.76	0.68	0	0/1/0e+00/1e+04/0e+00/6e+03	1/1/3e+06/2e+05/4e+06/3e+05	0/0/0e+00/1e+02/0e+00/3e+02	0.85	1.03	1.21	129	129	129	1	3	5	405.46
				R.FLFNNGYADQITSVLK.A	1886	1.12	0.85	0	1/1/2e+06/1e+05/1e+06/1e+05	1/1/4e+06/3e+05/4e+06/3e+05	0/1/0e+00/3e+05/0e+00/4e+05	0.85	1.03	1.21	129	129	129	1	2	1	405.47
				R.ILINTPASQGGIGDLYNFK.L	2077.13	0.91	0.8	0	1/1/5e+06/2e+05/4e+06/3e+05	1/1/7e+06/3e+05/7e+06/4e+05	0/0/0e+00/2e+04/0e+00/4e+04	0.85	1.03	1.21	129	129	129	1	2	5	405.48
				R.ILINTPASQGGIGDLYNFK.L	2077.13	1.06	0.82	0	1/1/3e+06/3e+05/4e+06/3e+05	0/1/0e+00/2e+05/0e+00/3e+05	0/2/0e+00/3e+04/0e+00/2e+04	0.85	1.03	1.21	129	129	129	1	2	6	405.49
				R.ILINTPASQGGIGDLYNFK.L	2077.13	0.83	0.75	0	1/1/1e+07/4e+05/1e+07/5e+05	1/1/1e+07/4e+05/2e+07/6e+05	0/0/0e+00/3e+04/0e+00/1e+05	0.85	1.03	1.21	129	129	129	1	3	5	405.50
				R.KGAELANSFKPDVIIALGGGSPMDAAK.I	2769.52	0.76	0.55	0	1/1/6e+05/6e+04/1e+06/7e+04	1/1/8e+05/3e+04/1e+06/5e+04	0/0/0e+00/3e+03/0e+00/3e+03	0.85	1.03	1.21	129	129	129	1	3	3	405.51
				R.NAIIFSPHPR.A	1178.66	0.69	0.62	0	1/1/1e+06/1e+05/2e+06/7e+05	0/1/0e+00/2e+04/0e+00/5e+04	0/1/0e+00/6e+03/0e+00/9e+03	0.85	1.03	1.21	129	129	129	1	2	4	405.52
				R.YAEIADHLGLSAPGDR.T	1711.85	0.46	0	20	1/1/1e+05/1e+04/4e+05/3e+04	0/0/0e+00/6e+03/0e+00/2e+04	1/1/4e+05/5e+04/0e+00/7e+03	0.85	1.03	1.21	129	129	129	1	2	1	405.53
				R.YAEIADHLGLSAPGDR.T	1711.85	0.46	0	0.74	0/1/0e+00/2e+05/0e+00/4e+05	0/0/0e+00/5e+03/0e+00/3e+05	1/1/3e+06/4e+05/5e+06/5e+05	0.85	1.03	1.21	129	129	129	1	3	1	405.54
				R.YNANDNPTK.Q	1091.52	0.84	0.89	0	1/1/2e+06/7e+04/2e+06/6e+04	0/2/0e+00/1e+04/0e+00/2e+04	0/0/0e+00/1e+02/0e+00/0e+00	0.85	1.03	1.21	129	129	129	1	2	2	405.55
				K.AADIVLQAAIAAGAPK.D	1534.91	0.66	0	0	1/0/1e+05/5e+04/7e+05/8e+04	0/0/0e+00/3e+04/0e+00/2e+03	0/0/0e+00/9e+03/0e+00/7e+03	0.85	1.03	1.21	129	129	129	1	3	4	405.56
				K.AAYSSGKPAIGVGAGNTPVVIDETADIKR.A	2941.6	0	0.61	0	0/0/0e+00/7e+03/0e+00/4e+03	1/1/4e+06/2e+05/5e+06/4e+05	0/1/0e+00/9e+04/0e+00/2e+04	0.85	1.03	1.21	129	129	129	1	4	2	405.57
				K.AAYSSGKPAIGVGAGNTPVVIDETADIKR.A	2941.6	0.79	0	0	1/1/3e+06/3e+05/3e+06/3e+05	0/0/0e+00/2e+04/0e+00/5e+04	0/0/0e+00/1e+04/0e+00/4e+03	0.85	1.03	1.21	129	129	129	1	4	4	405.58
				K.AAYSSGKPAIGVGAGNTPVVIDETADIKR.A	2941.6	0	0	0.5	0/0/0e+00/3e+04/0e+00/2e+04	0/0/0e+00/2e+03/0e+00/8e+03	1/1/4e+06/2e+05/7e+06/3e+05	0.85	1.03	1.21	129	129	129	1	4	6	405.59
				K.AVQDVILK.N	940.596	0	0	0.63	0/0/0e+00/9e+04/0e+00/5e+04	0/0/0e+00/4e+03/0e+00/8e+02	1/1/2e+06/1e+05/3e+06/2e+05	0.85	1.03	1.21	129	129	129	1	2	1	405.60
				K.AVQDVILK.N	940.596	0	0.64	0	0/0/0e+00/1e+04/0e+00/7e+03	1/1/3e+06/2e+05/4e+06/2e+05	1/1/9e+05/4e+04/1e+06/5e+04	0.85	1.03	1.21	129	129	129	1	2	2	405.61
				K.AVQDVILK.N	940.596	0.16	0	0	1/1/2e+06/2e+05/7e+06/5e+05	0/0/0e+00/6e+03/0e+00/9e+03	0/0/0e+00/2e+04/0e+00/2e+02	0.85	1.03	1.21	129	129	129	1	2	5	405.62
				K.EYLPASYHEGSK.N	1435.7	0.78	0	0	1/1/3e+05/6e+04/4e+05/4e+04	0/1/0e+00/2e+05/0e+00/1e+05	0/0/0e+00/4e+02/0e+00/1e+02	0.85	1.03	1.21	129	129	129	1	2	2	405.63
				K.EYLPASYHEGSK.N	1435.7	0.86	0	0	1/0/0e+00/6e+04/5e+05/7e+04	0/0/0e+00/2e+03/0e+00/3e+03	0/0/0e+00/0e+00/0e+00/0e+00	0.85	1.03	1.21	129	129	129	1	2	3	405.64
				K.EYLPASYHEGSK.N	1435.7	0	0	0.79	0/0/0e+00/1e+03/0e+00/2e+03	0/0/0e+00/0e+00/0e+00/5e+01	1/1/5e+05/8e+04/5e+05/8e+04	0.85	1.03	1.21	129	129	129	1	2	5	405.65
				K.IAELAGFSVPENTK.I	1530.83	0.91	0	0	1/1/6e+06/5e+05/8e+06/6e+05	0/1/0e+00/5e+03/0e+00/9e+03	0/1/0e+00/2e+05/0e+00/2e+05	0.85	1.03	1.21	129	129	129	1	2	5	405.66
				K.ILIGEVTVVDESEPFAHEK.L	2168.14	0.99	0	0	1/1/3e+06/3e+05/3e+06/3e+05	0/0/0e+00/7e+04/0e+00/2e+04	0/0/0e+00/4e+04/0e+00/2e+04	0.85	1.03	1.21	129	129	129	1	3	4	405.67
				K.ILIGEVTVVDESEPFAHEK.L	2168.14	0	0	0.76	0/0/0e+00/2e+05/0e+00/3e+04	0/0/0e+00/7e+03/0e+00/2e+03	1/1/1e+06/3e+05/2e+06/4e+05	0.85	1.03	1.21	129	129	129	1	3	6	405.68
				K.IMWVMYEHPETHFEELALR.F	2459.18	0	0.73	0	0/0/0e+00/4e+04/0e+00/4e+04	1/1/2e+06/7e+04/3e+06/1e+05	0/0/0e+00/1e+03/0e+00/5e+03	0.85	1.03	1.21	129	129	129	1	4	3	405.69
				K.IMWVMYEHPETHFEELALR.F	2459.18	0	0	0.84	0/1/0e+00/5e+03/0e+00/1e+04	0/0/0e+00/9e+03/0e+00/5e+03	1/1/8e+05/5e+04/7e+05/5e+04	0.85	1.03	1.21	129	129	129	1	4	6	405.70
				K.LAPSLTLGCGSWGGNSISENVGPK.H	2457.24	0	0	0.74	0/0/0e+00/2e+03/0e+00/2e+03	0/0/0e+00/1e+03/0e+00/1e+03	1/1/3e+06/2e+05/4e+06/3e+05	0.85	1.03	1.21	129	129	129	1	2	6	405.71
				K.LLAWLETLK.A	1141.71	0	0.44	0	0/0/0e+00/6e+03/0e+00/8e+02	1/1/6e+06/3e+05/2e+07/7e+05	0/0/0e+00/6e+02/0e+00/0e+00	0.85	1.03	1.21	129	129	129	1	2	1	405.72
				K.LLAWLETLK.A	1141.71	0.19	0	0	1/1/1e+06/5e+04/4e+06/3e+05	0/0/0e+00/1e+05/0e+00/1e+05	0/0/0e+00/2e+02/0e+00/0e+00	0.85	1.03	1.21	129	129	129	1	2	2	405.73
				K.LLAWLETLK.A	1141.71	1.38	0	0	1/1/4e+06/2e+05/3e+06/1e+05	0/0/0e+00/1e+04/0e+00/4e+03	0/0/0e+00/2e+04/0e+00/7e+04	0.85	1.03	1.21	129	129	129	1	2	3	405.74
				K.LLAWLETLK.A	1141.71	0	0	0.87	0/0/0e+00/7e+04/0e+00/6e+04	0/0/0e+00/2e+03/0e+00/1e+03	1/1/5e+06/4e+05/3e+06/5e+05	0.85	1.03	1.21	129	129	129	1	2	4	405.75
				K.LSEDAFDDQCTGANPR.Y	1822.78	0	0.86	0	0/0/0e+00/0e+00/0e+00/0e+00	1/1/2e+06/8e+04/2e+06/1e+05	0/0/0e+00/2e+03/0e+00/7e+03	0.85	1.03	1.21	129	129	129	1	2	1	405.76
				K.LSEDAFDDQCTGANPR.Y	1822.78	0	0	0.71	0/0/0e+00/2e+03/0e+00/6e+03	0/0/0e+00/3e+02/0e+00/0e+00	1/1/3e+05/2e+04/5e+05/3e+04	0.85	1.03	1.21	129	129	129	1	2	4	405.77
				K.LSPTLAMYR.A	1078.58	0	0	0.75	0/0/0e+00/1e+05/0e+00/6e+04	0/0/0e+00/5e+04/0e+00/6e+03	1/1/6e+06/4e+05/7e+06/5e+05	0.85	1.03	1.21	129	129	129	1	2	2	405.78
				K.LVAMGGIGHTSCLYTDQDNQPAR.V	2532.19	0	0	0.83	0/0/0e+00/0e+00/0e+00/0e+00	0/0/0e+00/4e+03/0e+00/6e+03	1/1/3e+05/2e+04/2e+05/2e+04	0.85	1.03	1.21	129	129	129	1	2	4	405.79
				K.LVAMGGIGHTSCLYTDQDNQPAR.V	2532.19	0.75	0	0	1/1/1e+05/1e+04/3e+05/2e+04	0/0/0e+00/0e+00/0e+00/3e+02	0/0/0e+00/1e+03/0e+00/4e+02	0.85	1.03	1.21	129	129	129	1	2	6	405.80
				K.LVAMGGIGHTSCLYTDQDNQPAR.V	2532.19	1.16	0	0	0/1/0e+00/2e+04/0e+00/2e+04	1/0/2e+05/3e+04/7e+05/4e+04	0/0/0e+00/1e+02/0e+00/4e+02	0.85	1.03	1.21	129	129	129	1	4	2	405.81
				K.MAVAESGMGIVEDK.V	1491.73	0	0.58	0	0/0/0e+00/4e+02/0e+00/2e+04	1/1/1e+06/7e+04/2e+06/1e+05	0/1/0e+00/6e+04/0e+00/7e+04	0.85	1.03	1.21	129	129	129	1	2	1	405.82
				K.MAVAESGMGIVEDK.V	1491.73	0.69	0	0	0/1/0e+00/2e+04/0e+00/5e+04	0/0/0e+00/6e+02/0e+00/1e+03	1/1/3e+06/2e+05/4e+06/3e+05	0.85	1.03	1.21	129	129	129	1	2	5	405.83
				K.MIAVTTTSGTGSEVTPFAVVTDDATGQK.Y	2840.42	0	0	0.87	0/0/0e+00/0e+00/0e+00/0e+00	0/0/0e+00/0e+00/0e+00/0e+00	1/1/5e+05/3e+04/8e+05/4e+04	0.85	1.03	1.21	129	129	129	1	2	1	405.84
				K.MIAVTTTSGTGSEVTPFAVVTDDATGQK.Y	2840.42	0.81	0	0	1/1/3e+05/3e+04/8e+05/3e+04	0/0/0e+00/7e+03/0e+00/8e+03	0/0/0e+00/5e+03/0e+00/7e+03	0.85	1.03	1.21	129	129	129	1	2	3	405.85
				K.QILLDTYYGR.D	1268.68	0	0	0.76	0/1/0e+00/6e+04/0e+00/1e+04	1/1/2e+06/2e+05/3e+06/4e+05	1/1/6e+06/3e+05/9e+06/4e+05	0.85	1.03	1.21	129	129	129	1	2	3	405.86
				K.QILLDTYYGR.D	1268.68	0	0	0.76	0/1/0e+00/2e+05/0e+00/4e+05	1/1/1e+06/1e+05/1e+06/1e+05	0/1/0e+00/2e+05/0e+00/2e+05	0.85	1.03	1.21	129	129	129	1	2	4	405.87
				K.QTAFSQYDRPQAR.R	1594.79	0	0.73	0	0/0/0e+00/5e+02/0e+00/4e+04	1/1/5e+05/4e+04/5e+05/9e+04	0/0/0e+00/6e+02/0e+00/4e+02	0.85	1.03	1.21	129	129	129	1	2	2	405.88
				K.QTAFSQYDRPQAR.R	1594.79	0.76	0	0	1/1/2e+05/3e+04/6e+05/7e+04	0/0/0e+00/3e+03/0e+00/3e+03	0/0/0e+00/8e+01/0e+00/0e+00	0.85	1.03	1.21	129	129	129	1	2	3	405.89
				K.QTAFSQYDRPQAR.R	1594.79	0.97	0	0	1/1/2e+05/1e+04/1e+05/2e+04	0/0/0e+00/6e+01/0e+00/2e+02	0/0/0e+00/8e+01/0e+00/2e+02	0.85	1.03	1.21	129	129	129	1	2	4	405.90
				K.QTAFSQYDRPQAR.R	1594.79	0	0	0.69	0/0/0e+00/0e+00/0e+00/2e+02	0/0/0e+00/6e+01/0e+00/0e+00	1/1/8e+05/6e+04/1e+06/1e+05	0.85	1.03	1.21	129	129	129	1	2	6	405.91
				K.QTAFSQYDRPQAR.R	1594.79	0	0.74	0	0/0/0e+00/5e+02/0e+00/1e+05	1/1/2e+06/2e+05/3e+06/3e+05	0/0/0e+00/0e+00/0e+00/5e+02	0.85	1.03	1.21	129	129	129	1	3	2	405.92
				K.RAENMLWHK.L	1239.65	0	0	0.63	0/0/0e+00/8e+03/0e+00/2e+03	1/0/4e+05/5e+04/7e+05/4e+04	1/1/2e+05/1e+04/3e+05/2e+04	0.85	1.03	1.21	129	129	129	1	2	2	405.93
				K.RAENMLWHK.L	1239.65	0.72	0	0	1/1/1e+06/8e+04/2e+06/2e+05	0/0/0e+00/7e+04/0e+00/5e+05	0/0/0e+00/1e+04/0e+00/7e+04	0.85	1.03	1.21	129	129	129	1	3	3	405.94
				K.YPLADYALTPDMAIVDANLVMDMPK.S	2823.4	0	0	0.99	0/0/0e+00/4e+03/0e+00/9e+03	0/0/0e+00/2e+04/0e+00/2e+04	1/1/5e+06/2e+04/5e+06/2e+04	0.85	1.03	1.21	129	129	129	1	2	2	405.95
				R.AAALAAADAR.I	927.514	0.94	0	0	1/1/8e+05/2e+04/7e+05/3e+04	0/0/0e+00/4e+02/0e+00/7e+01	0/0/0e+00/2e+02/0e+00/6e+01	0.85	1.03	1.21	129	129	129	1	1	3	405.96
				R.AAALAAADAR.I	927.514	0	0.63	0	0/0/0e+00/1e+04/0e+00/3e+03	1/1/2e+05/3e+04/2e+05/4e+04	1/1/1e+06/5e+04/1e+06/6e+04	0.85	1.03	1.21	129	129	129	1	2	1	405.97
				R.AAALAAADAR.I	927.514	1.02	0	0	0/2/0e+00/2e+05/0e+00/2e+05	1/0/1e+05/5e+03/1e+05/3e+03	0/0/0e+00/2e+03/0e+00/2e+03	0.85	1.03	1.21	129	129	129	1	2	4	405.98
				R.AAALAAADAR.I	927.514	0.91	0	0	0/2/0e+00/7e+04/0e+00/6e+04	0/0/0e+00/8e+01/0e+00/9e+01	1/1/3e+05/4e+04/4e+05/5e+04	0.85	1.03	1.21	129	129	129	1	2	5	405.99
				R.AAALAAADAR.I	927.514	0	0	0.72	1/1/8e+04/3e+04/2e+05/3e+04	0/0/0e+00/4e+01/0e+00/9e+01	0/2/0e+00/9e+04/0e+00/1e+05	0.85	1.03	1.21	129	129	129	1	2	6	405.100
				R.AENMLWHK.L	1083.55	0.98	0	0	1/1/9e+04/8e+03/2e+05/3e+04	0/0/0e+00/6e+03/0e+00/5e+03	1/1/2e+05/7e+03/2e+05/3e+04	0.85	1.03	1.21	129	129	129	1	2	1	405.101
				R.AKDFEDAVEK.A	1234.64	0	0.61	0	0/0/0e+00/3e+03/0e+00/4e+03	1/1/7e+05/7e+04/2e+06/1e+05	0/0/0e+00/2e+04/0e+00/4e+03	0.85	1.03	1.21	129	129	129	1	2	1	405.102
				R.AKDFEDAVEK.A	1234.64	0.68	0	0	1/1/2e+05/1e+05/8e+05/1e+05	0/0/0e+00/6e+04/0e+00/4e+04	0/0/0e+00/1e+04/0e+00/3e+03	0.85	1.03	1.21	129	129	129	1	2	2	405.103
				R.AKDFEDAVEK.A	1234.64	0	0	0.43	0/0/0e+00/4e+04/0e+00/5e+03	0/0/0e+00/4e+02/0e+00/0e+00	1/1/6e+05/8e+04/1e+06/7e+04	0.85	1.03	1.21	129	129	129	1	2	5	405.104
				R.AKDFEDAVEK.A	1234.64	0	0.6	0	0/0/0e+00/4e+03/0e+00/9e+03	1/1/2e+06/1e+05/3e+06/2e+05	0/0/0e+00/3e+02/0e+00/5e+02	0.85	1.03	1.21	129	129	129	1	3	1	405.105
				R.AKDFEDAVEK.A	1234.64	0.68	0	0	1/1/1e+06/9e+04/2e+06/1e+05	0/0/0e+00/2e+04/0e+00/3e+04	0/0/0e+00/6e+01/0e+00/2e+02	0.85	1.03	1.21	129	129	129	1	3	2	405.106
				R.AVASVLMSK.T	960.568	0.91	0	0	1/1/1e+05/8e+03/2e+05/7e+03	0/0/0e+00/2e+03/7e+04/3e+03	0/0/0e+00/0e+00/0e+00/0e+00	0.85	1.03	1.21	129	129	129	1	1	5	405.107
				R.AVASVLMSK.T	960.568	0.53	0	0	0/2/0e+00/4e+04/0e+00/4e+04	0/0/0e+00/1e+04/0e+00/3e+03	1/1/1e+06/2e+05/2e+06/7e+04	0.85	1.03	1.21	129	129	129	1	2	3	405.108
				R.AVASVLMSK.T	960.568	0.75	0	0	1/1/5e+06/3e+05/9e+06/5e+05	0/0/0e+00/6e+04/0e+00/2e+04	0/0/0e+00/6e+04/0e+00/2e+04	0.85	1.03	1.21	129	129	129	1	2	4	405.109
				R.DYVEGETAAK.K	1137.56	0.86	0	0	0/1/0e+00/5e+03/0e+00/8e+03	1/0/3e+05/1e+04/1e+06/1e+05	0/0/0e+00/2e+04/0e+00/6e+04	0.85	1.03	1.21	129	129	129	1	2	1	405.110
				R.EAGVQEADFLANVDK.L	1660.83	0	0.82	0	0/0/0e+00/2e+03/0e+00/2e+04	1/1/2e+06/1e+05/3e+06/2e+05	0/0/0e+00/8e+04/0e+00/8e+05	0.85	1.03	1.21	129	129	129	1	2	1	405.111
				R.EAGVQEADFLANVDK.L	1660.83	0.74	0	0	1/1/2e+06/1e+05/2e+06/1e+05	0/0/0e+00/4e+05/0e+00/5e+05	0/0/0e+00/7e+03/0e+00/1e+05	0.85	1.03	1.21	129	129	129	1	2	2	405.112
				R.EAGVQEADFLANVDK.L	1660.83	0	0	1.23	0/0/0e+00/2e+04/0e+00/5e+04	0/0/0e+00/1e+03/0e+00/1e+04	1/1/4e+06/2e+05/3e+06/2e+05	0.85	1.03	1.21	129	129	129	1	2	5	405.113
				R.EAGVQEADFLANVDKLSEDAFDDQCTGANPR.Y	3438.57	0.96	0	0	1/1/4e+06/2e+05/4e+06/2e+05	0/0/0e+00/7e+03/0e+00/8e+03	0/0/0e+00/2e+02/0e+00/2e+03	0.85	1.03	1.21	129	129	129	1	3	3	405.114
				R.EAGVQEADFLANVDKLSEDAFDDQCTGANPR.Y	3438.57	0	0	0.7	0/0/0e+00/2e+04/0e+00/6e+03	0/0/0e+00/2e+04/0e+00/4e+03	1/1/3e+06/3e+05/4e+06/3e+05	0.85	1.03	1.21	129	129	129	1	3	5	405.115
				R.EYASFTQEQVDK.I	1499.71	0	0.64	0	0/0/0e+00/6e+02/0e+00/1e+02	1/1/5e+06/3e+05/8e+06/5e+05	0/0/0e+00/2e+04/0e+00/4e+04	0.85	1.03	1.21	129	129	129	1	2	1	405.116
				R.EYASFTQEQVDK.I	1499.71	0	0	0.51	0/0/0e+00/9e+03/0e+00/2e+04	0/0/0e+00/0e+00/0e+00/0e+00	1/1/3e+06/3e+05/7e+06/6e+05	0.85	1.03	1.21	129	129	129	1	2	5	405.117
				R.FATHGGYLLQGK.E	1346.73	0.86	0	0	1/1/4e+05/5e+04/6e+05/3e+04	1/0/0e+00/2e+04/3e+05/9e+04	0/1/0e+00/8e+03/0e+00/2e+04	0.85	1.03	1.21	129	129	129	1	2	5	405.118
				R.FATHGGYLLQGK.E	1346.73	0	0	0.61	0/1/0e+00/4e+03/0e+00/9e+03	0/0/0e+00/1e+04/0e+00/1e+04	1/1/9e+05/9e+04/2e+06/1e+05	0.85	1.03	1.21	129	129	129	1	3	1	405.119
				R.FLFNNGYADQITSVLK.A	1886	0	0	0.98	0/0/0e+00/5e+04/0e+00/1e+05	0/0/0e+00/4e+04/0e+00/3e+04	1/1/1e+06/1e+05/2e+06/1e+05	0.85	1.03	1.21	129	129	129	1	2	3	405.120
				R.GSLPIALDEVITDGHK.R	1719.94	0	0.94	0	0/0/0e+00/1e+05/0e+00/7e+03	1/1/1e+06/2e+05/7e+05/6e+04	0/0/0e+00/8e+04/0e+00/2e+04	0.85	1.03	1.21	129	129	129	1	3	2	405.121
				R.KGAELANSFKPDVIIALGGGSPMDAAK.I	2769.52	0	0.52	0	0/1/0e+00/9e+03/0e+00/8e+03	1/1/2e+05/2e+04/7e+05/3e+04	0/0/0e+00/1e+04/0e+00/1e+03	0.85	1.03	1.21	129	129	129	1	3	4	405.122
				R.NAIIFSPHPR.A	1178.66	0	0.66	0	1/1/4e+05/3e+04/4e+05/8e+04	1/1/2e+05/3e+04/3e+05/5e+04	0/0/0e+00/2e+05/0e+00/2e+05	0.85	1.03	1.21	129	129	129	1	2	5	405.123
				R.VSYFGQK.M	883.48	1.08	0	0	1/1/1e+05/7e+03/1e+05/7e+03	0/0/0e+00/5e+01/0e+00/0e+00	0/0/0e+00/4e+02/0e+00/1e+02	0.85	1.03	1.21	129	129	129	1	1	5	405.124
				R.VSYFGQK.M	883.48	0	0	0.84	0/0/0e+00/6e+04/0e+00/1e+05	0/0/0e+00/7e+04/0e+00/8e+04	1/1/2e+06/1e+05/2e+06/1e+05	0.85	1.03	1.21	129	129	129	1	2	4	405.125
				R.VSYFGQK.M	883.48	1	0	0	1/1/6e+06/4e+05/5e+06/4e+05	0/0/0e+00/5e+04/0e+00/9e+03	0/0/0e+00/2e+04/0e+00/5e+03	0.85	1.03	1.21	129	129	129	1	2	5	405.126
				R.YAEIADHLGLSAPGDR.T	1711.85	0	20	0	1/0/1e+06/6e+04/0e+00/5e+04	1/1/2e+05/3e+04/0e+00/1e+04	0/1/0e+00/1e+04/0e+00/3e+04	0.85	1.03	1.21	129	129	129	1	2	2	405.127
				R.YNANDNPTK.Q	1091.52	0	0.68	0	0/0/0e+00/9e+02/0e+00/3e+03	1/1/3e+05/7e+04/9e+05/1e+05	0/0/0e+00/2e+03/0e+00/2e+03	0.85	1.03	1.21	129	129	129	1	2	1	405.128
				R.YNANDNPTK.Q	1091.52	0	0	0.6	1/0/8e+04/5e+03/1e+05/5e+03	0/0/0e+00/0e+00/0e+00/6e+01	1/1/5e+05/1e+04/8e+05/3e+04	0.85	1.03	1.21	129	129	129	1	2	4	405.129
				K.AAYSSGKPAIGVGAGNTPVVIDETADIK.R	2785.49	0	0	0	0/0/0e+00/3e+04/6e+05/3e+04	0/0/0e+00/3e+04/0e+00/4e+04	0/1/0e+00/1e+03/0e+00/4e+02	0.85	1.03	1.21	129	129	129	1	3	3	405.130
				K.AAYSSGKPAIGVGAGNTPVVIDETADIKR.A	2941.6	0	0	0	0/0/0e+00/9e+02/0e+00/0e+00	0/0/0e+00/5e+02/0e+00/0e+00	1/0/0e+00/2e+04/4e+05/2e+04	0.85	1.03	1.21	129	129	129	1	3	1	405.131
				K.AAYSSGKPAIGVGAGNTPVVIDETADIKR.A	2941.6	0	0	0	1/0/0e+00/4e+04/7e+05/4e+04	0/0/0e+00/4e+02/0e+00/3e+02	0/0/0e+00/1e+03/0e+00/4e+02	0.85	1.03	1.21	129	129	129	1	3	4	405.132
				K.AAYSSGKPAIGVGAGNTPVVIDETADIKR.A	2941.6	0	0	0	1/0/0e+00/3e+04/3e+05/3e+04	0/0/0e+00/0e+00/0e+00/0e+00	0/0/0e+00/3e+03/0e+00/0e+00	0.85	1.03	1.21	129	129	129	1	3	5	405.133
				K.AAYSSGKPAIGVGAGNTPVVIDETADIKR.A	2941.6	0	0	0	0/0/0e+00/6e+03/0e+00/2e+03	0/0/0e+00/1e+02/0e+00/8e+01	0/0/0e+00/7e+04/7e+05/7e+04	0.85	1.03	1.21	129	129	129	1	3	6	405.134
				K.AVQDVILK.N	940.596	0	0	0	0/0/0e+00/0e+00/0e+00/0e+00	0/0/0e+00/0e+00/0e+00/0e+00	1/0/1e+05/3e+03/2e+05/8e+03	0.85	1.03	1.21	129	129	129	1	1	1	405.135
				K.AVQDVILK.N	940.596	0	0	0	0/0/0e+00/2e+03/2e+05/1e+04	0/0/0e+00/0e+00/0e+00/0e+00	0/0/0e+00/1e+03/0e+00/0e+00	0.85	1.03	1.21	129	129	129	1	1	5	405.136
				K.AVQDVILK.N	940.596	0	0	0	1/1/2e+05/1e+04/1e+05/8e+03	0/0/0e+00/0e+00/0e+00/0e+00	0/0/0e+00/3e+03/0e+00/8e+03	0.85	1.03	1.21	129	129	129	1	1	6	405.137
				K.DFEDAVEKAEK.L	1363.69	0	0	0	0/0/0e+00/1e+04/0e+00/2e+04	0/0/0e+00/0e+00/0e+00/0e+00	1/0/7e+05/2e+05/2e+06/2e+05	0.85	1.03	1.21	129	129	129	1	2	6	405.138
				K.EAAPAKAEK.K	997.581	0	0	0	0/0/0e+00/9e+02/0e+00/1e+03	1/0/5e+04/1e+03/2e+05/5e+03	0/0/0e+00/1e+04/0e+00/2e+03	0.85	1.03	1.21	129	129	129	1	2	1	405.139
				K.EAAPAKAEK.K	997.581	0	0	0	0/0/0e+00/4e+02/0e+00/5e+03	0/0/0e+00/2e+02/0e+00/7e+02	1/1/0e+00/5e+02/0e+00/2e+03	0.85	1.03	1.21	129	129	129	1	2	4	405.140
				K.EYLPASYHEGSK.N	1435.7	0	0	0	0/0/0e+00/6e+03/0e+00/6e+03	0/0/0e+00/1e+04/1e+05/3e+04	0/0/0e+00/3e+04/0e+00/1e+04	0.85	1.03	1.21	129	129	129	1	2	1	405.141
				K.EYLPASYHEGSK.N	1435.7	0	0	0	0/0/0e+00/0e+00/0e+00/0e+00	0/0/0e+00/0e+00/0e+00/0e+00	0/0/0e+00/2e+04/7e+05/5e+04	0.85	1.03	1.21	129	129	129	1	2	6	405.142
				K.FPKMGVK.A	889.546	0	0	0	0/0/0e+00/3e+02/0e+00/0e+00	0/0/0e+00/1e+03/0e+00/2e+02	0/0/0e+00/3e+04/0e+00/2e+03	0.85	1.03	1.21	129	129	129	1	2	1	405.143
				K.GAELANSFKPDVIIALGGGSPMDAAK.I	2613.39	0	0	0	1/1/9e+05/2e+04/7e+05/2e+04	0/0/0e+00/3e+05/0e+00/2e+04	0/0/0e+00/2e+04/0e+00/2e+02	0.85	1.03	1.21	129	129	129	1	2	3	405.144
				K.GAELANSFKPDVIIALGGGSPMDAAK.I	2613.39	0	0	0	0/0/0e+00/1e+04/0e+00/0e+00	0/0/0e+00/2e+03/0e+00/4e+02	1/0/4e+05/3e+04/5e+05/1e+04	0.85	1.03	1.21	129	129	129	1	2	5	405.145
				K.ILIGEVTVVDESEPFAHEK.L	2168.14	0	0	0	0/0/0e+00/8e+03/0e+00/0e+00	0/0/0e+00/1e+02/0e+00/8e+01	1/0/3e+05/5e+04/7e+05/2e+04	0.85	1.03	1.21	129	129	129	1	2	6	405.146
				K.LAPSLTLGCGSWGGNSISENVGPK.H	2457.24	0	0	0	0/0/0e+00/6e+03/5e+06/3e+05	0/0/0e+00/2e+04/0e+00/7e+04	0/1/0e+00/2e+04/0e+00/6e+04	0.85	1.03	1.21	129	129	129	1	3	5	405.147
				K.LGSQFHIPHGLANALLICNVIR.Y	2471.37	0	0	0	0/0/0e+00/1e+05/0e+00/3e+04	0/0/1e+05/6e+04/2e+05/3e+04	0/0/0e+00/7e+03/0e+00/5e+03	0.85	1.03	1.21	129	129	129	1	3	6	405.148
				K.LLKEYLPASYHEGSK.N	1819	0	0	0	0/0/0e+00/3e+04/0e+00/5e+05	0/0/0e+00/3e+03/6e+04/2e+04	0/0/0e+00/1e+04/2e+05/5e+04	0.85	1.03	1.21	129	129	129	1	3	4	405.149
				K.LSPTLAMYR.A	1078.58	0	0	0	0/0/0e+00/5e+03/0e+00/5e+03	0/0/2e+05/2e+04/8e+04/5e+03	0/0/0e+00/2e+03/0e+00/3e+02	0.85	1.03	1.21	129	129	129	1	1	6	405.150
				K.NGALNAAIVGQPAYK.I	1541.86	0	0	0	0/1/0e+00/3e+04/0e+00/2e+04	0/0/0e+00/4e+04/0e+00/4e+05	1/1/2e+05/3e+04/3e+05/7e+04	0.85	1.03	1.21	129	129	129	1	2	2	405.151
				K.NGALNAAIVGQPAYK.I	1541.86	0	0	0	0/0/0e+00/3e+04/0e+00/5e+04	1/0/1e+05/2e+04/3e+05/5e+04	0/1/0e+00/2e+04/0e+00/4e+03	0.85	1.03	1.21	129	129	129	1	2	3	405.152
				K.NGALNAAIVGQPAYK.I	1541.86	0	0	0	0/0/0e+00/0e+00/0e+00/3e+04	0/0/0e+00/2e+03/0e+00/9e+03	0/0/0e+00/1e+03/0e+00/3e+03	0.85	1.03	1.21	129	129	129	1	2	4	405.153
				K.NGALNAAIVGQPAYK.I	1541.86	0	0	0	0/0/0e+00/0e+00/0e+00/1e+04	0/0/0e+00/2e+03/0e+00/3e+02	0/0/0e+00/2e+04/0e+00/4e+04	0.85	1.03	1.21	129	129	129	1	2	5	405.154
				K.NHFASEYIYNAYKDEK.T	2076	0	0	0	0/0/0e+00/0e+00/0e+00/0e+00	0/0/0e+00/0e+00/0e+00/0e+00	1/0/4e+05/3e+04/7e+05/2e+04	0.85	1.03	1.21	129	129	129	1	2	6	405.155
				K.QILLDTYYGR.D	1268.68	0	0	0	1/1/2e+05/1e+04/3e+05/2e+04	0/0/0e+00/2e+02/0e+00/2e+02	0/0/0e+00/5e+02/0e+00/4e+02	0.85	1.03	1.21	129	129	129	1	1	5	405.156
				K.QILLDTYYGR.D	1268.68	0	0	0	1/1/8e+06/6e+05/1e+07/8e+05	0/0/0e+00/9e+03/0e+00/5e+04	0/0/0e+00/3e+04/0e+00/2e+05	0.85	1.03	1.21	129	129	129	1	2	5	405.157
				K.RAENMLWHK.L	1239.65	0	0	0	0/0/0e+00/2e+04/0e+00/3e+04	1/0/1e+05/1e+04/2e+05/2e+04	0/0/0e+00/7e+01/0e+00/6e+02	0.85	1.03	1.21	129	129	129	1	2	3	405.158
				K.RAENMLWHK.L	1239.65	0	0	0	1/1/2e+05/3e+04/9e+04/1e+04	0/0/0e+00/0e+00/0e+00/2e+02	0/0/0e+00/3e+04/0e+00/1e+03	0.85	1.03	1.21	129	129	129	1	2	4	405.159
				R.AKDFEDAVEK.A	1234.64	0	0	0	1/0/3e+05/2e+04/9e+05/4e+04	0/0/0e+00/2e+03/0e+00/9e+02	0/0/0e+00/0e+00/0e+00/6e+01	0.85	1.03	1.21	129	129	129	1	3	3	405.160
				R.AKDFEDAVEK.A	1234.64	0	0	0	0/0/0e+00/3e+03/0e+00/6e+03	0/0/0e+00/0e+00/0e+00/3e+02	1/0/2e+05/2e+04/6e+05/3e+04	0.85	1.03	1.21	129	129	129	1	3	4	405.161
				R.AKDFEDAVEKAEK.L	1590.85	0	0	0	0/0/0e+00/1e+03/0e+00/3e+03	1/0/2e+05/4e+04/8e+05/5e+04	0/0/0e+00/3e+04/0e+00/1e+05	0.85	1.03	1.21	129	129	129	1	3	1	405.162
				R.ALIVTDR.F	814.491	0	0	0	1/1/2e+05/2e+04/3e+05/2e+04	0/1/0e+00/4e+03/0e+00/7e+03	0/0/0e+00/9e+02/0e+00/2e+03	0.85	1.03	1.21	129	129	129	1	1	3	405.163
				R.AVASVLMSK.T	960.568	0	0	0	0/0/0e+00/0e+00/0e+00/0e+00	0/0/0e+00/0e+00/0e+00/0e+00	1/0/0e+00/1e+03/1e+05/4e+03	0.85	1.03	1.21	129	129	129	1	1	2	405.164
				R.AVASVLMSK.T	960.568	0	0	0	0/0/0e+00/0e+00/0e+00/0e+00	1/0/7e+04/1e+03/7e+04/2e+03	0/0/0e+00/4e+02/0e+00/0e+00	0.85	1.03	1.21	129	129	129	1	1	6	405.165
				R.DYVEGETAAKK.E	1293.68	0	0	0	0/0/0e+00/4e+03/0e+00/2e+03	1/0/7e+04/3e+04/2e+05/1e+04	0/0/0e+00/6e+03/0e+00/6e+03	0.85	1.03	1.21	129	129	129	1	2	1	405.166
				R.DYVEGETAAKK.E	1293.68	0	0	0	0/0/0e+00/7e+04/0e+00/9e+03	0/0/0e+00/2e+03/0e+00/6e+03	1/0/3e+05/1e+04/3e+05/2e+04	0.85	1.03	1.21	129	129	129	1	3	4	405.167
				R.FATHGGYLLQGK.E	1346.73	0	0	0	0/0/0e+00/1e+03/0e+00/9e+03	0/0/0e+00/6e+03/0e+00/7e+03	0/0/0e+00/8e+04/9e+05/1e+05	0.85	1.03	1.21	129	129	129	1	2	1	405.168
				R.FLFNNGYADQITSVLK.A	1886	0	0	0	1/1/0e+00/5e+04/1e+06/6e+04	0/0/0e+00/3e+04/0e+00/7e+04	0/0/0e+00/1e+04/0e+00/6e+03	0.85	1.03	1.21	129	129	129	1	3	4	405.169
				R.GSLPIALDEVITDGHK.R	1719.94	0	0	0	0/0/0e+00/8e+04/0e+00/3e+03	1/0/6e+05/1e+05/7e+05/2e+04	0/0/0e+00/1e+05/0e+00/4e+03	0.85	1.03	1.21	129	129	129	1	3	3	405.170
				R.GSLPIALDEVITDGHK.R	1719.94	0	0	0	1/0/2e+06/3e+05/3e+06/1e+05	0/0/0e+00/1e+05/0e+00/1e+04	1/0/5e+05/2e+04/8e+05/2e+04	0.85	1.03	1.21	129	129	129	1	3	6	405.171
				R.GSLPIALDEVITDGHKR.A	1877.05	0	0	0	0/0/0e+00/2e+02/0e+00/0e+00	0/0/0e+00/1e+04/0e+00/0e+00	0/0/0e+00/2e+03/0e+00/0e+00	0.85	1.03	1.21	129	129	129	1	2	2	405.172
				R.GSLPIALDEVITDGHKR.A	1877.05	0	0	0	0/0/0e+00/2e+04/9e+05/2e+04	1/1/0e+00/2e+04/5e+05/3e+04	1/0/0e+00/1e+04/4e+05/2e+04	0.85	1.03	1.21	129	129	129	1	3	3	405.173
				R.KGAELANSFKPDVIIALGGGSPMDAAK.I	2769.52	0	0	0	0/0/0e+00/3e+04/0e+00/1e+03	0/0/0e+00/0e+00/0e+00/0e+00	1/1/7e+05/3e+04/1e+06/5e+04	0.85	1.03	1.21	129	129	129	1	3	6	405.174
				R.NAIIFSPHPR.A	1178.66	0	0	0	0/1/0e+00/2e+04/0e+00/6e+04	1/0/4e+04/7e+03/8e+04/5e+03	0/0/3e+05/7e+04/0e+00/2e+04	0.85	1.03	1.21	129	129	129	1	2	6	405.175
				R.VSYFGQK.M	883.48	0	0	0	0/0/0e+00/3e+03/0e+00/3e+03	0/0/0e+00/1e+03/0e+00/6e+03	0/0/0e+00/4e+02/8e+04/3e+03	0.85	1.03	1.21	129	129	129	1	1	3	405.176
				R.VSYFGQK.M	883.48	0	0	0	0/1/0e+00/2e+04/0e+00/7e+03	1/0/2e+06/1e+05/5e+06/6e+05	1/0/2e+06/8e+04/5e+06/2e+05	0.85	1.03	1.21	129	129	129	1	2	3	405.177
406	P61714	ribE 6,7-dimethyl-8-ribityllumazine synthase	ribE			0.92	0.74	0.74	0.47	0.18	0.15	1.01	0.69	0.72	16	16	16	1	23	123456
				K.GAEAALTALEMINVLK.A	1698.96	1	0.82	0.64	0/1/0e+00/7e+04/0e+00/2e+04	1/1/1e+07/9e+04/2e+07/8e+04	0/1/0e+00/7e+04/0e+00/5e+03	1.01	0.69	0.72	16	16	16	1	2	6	406.1
				K.GAEAALTALEMINVLK.A	1698.96	0.62	0.66	0	1/1/6e+06/1e+05/1e+07/8e+04	0/1/0e+00/1e+05/0e+00/2e+04	0/0/0e+00/2e+05/0e+00/4e+03	1.01	0.69	0.72	16	16	16	1	2	4	406.2
				K.GAEAALTALEMINVLK.A	1698.96	0.79	0.62	0	1/1/1e+07/9e+04/2e+07/8e+04	0/1/0e+00/1e+05/0e+00/1e+05	0/0/0e+00/2e+04/0e+00/1e+03	1.01	0.69	0.72	16	16	16	1	2	5	406.3
				K.YDAVIALGTVIR.G	1317.77	0	0.9	0.88	0/0/0e+00/5e+04/0e+00/2e+05	1/1/2e+05/3e+04/2e+05/6e+04	1/1/4e+05/9e+04/5e+05/7e+04	1.01	0.69	0.72	16	16	16	1	2	5	406.4
				-.MNIIEANVATPDAR.V	1541.79	1.32	0	0.74	0/0/0e+00/3e+04/0e+00/3e+04	0/0/0e+00/9e+01/0e+00/0e+00	1/1/3e+06/3e+05/6e+06/4e+05	1.01	0.69	0.72	16	16	16	1	2	6	406.5
				R.FNNFINDSLLEGAIDALKR.I	2206.18	0.98	0.76	0	1/1/2e+07/8e+04/2e+07/8e+04	1/1/5e+06/1e+05/8e+06/1e+05	0/0/0e+00/1e+05/0e+00/1e+05	1.01	0.69	0.72	16	16	16	1	3	4	406.6
				R.FNNFINDSLLEGAIDALKR.I	2206.18	2.04	0	0.73	0/1/0e+00/2e+04/0e+00/1e+04	0/1/0e+00/2e+04/0e+00/3e+05	1/1/7e+06/7e+04/1e+07/6e+04	1.01	0.69	0.72	16	16	16	1	3	6	406.7
				R.IGQVKDENITVVWVPGAYELPLAAGALAK.T	3106.75	0.6	0.4	0	1/1/3e+06/2e+05/5e+06/3e+05	0/2/0e+00/4e+05/0e+00/3e+05	0/2/0e+00/6e+05/0e+00/2e+05	1.01	0.69	0.72	16	16	16	1	3	3	406.8
				R.IGQVKDENITVVWVPGAYELPLAAGALAK.T	3106.75	0.6	0.45	0	0/2/0e+00/2e+05/0e+00/5e+04	1/1/0e+00/3e+05/2e+06/2e+05	0/2/0e+00/3e+05/0e+00/8e+04	1.01	0.69	0.72	16	16	16	1	3	4	406.9
				K.GAEAALTALEMINVLK.A	1698.96	0	0	0.61	0/0/0e+00/1e+05/0e+00/3e+03	0/1/0e+00/1e+04/0e+00/1e+04	1/1/6e+06/7e+04/9e+06/6e+04	1.01	0.69	0.72	16	16	16	1	2	1	406.10
				K.GAEAALTALEMINVLK.A	1698.96	0	0	0.84	0/0/0e+00/6e+04/0e+00/4e+03	0/0/0e+00/5e+04/0e+00/3e+03	1/1/4e+06/3e+04/4e+06/3e+04	1.01	0.69	0.72	16	16	16	1	2	2	406.11
				K.YDAVIALGTVIR.G	1317.77	0	0.77	0	0/0/8e+05/1e+05/1e+06/5e+05	0/1/0e+00/1e+05/0e+00/2e+05	0/0/0e+00/5e+03/0e+00/9e+03	1.01	0.69	0.72	16	16	16	1	2	3	406.12
				K.YDAVIALGTVIR.G	1317.77	0	0.92	0	0/1/0e+00/7e+04/0e+00/7e+05	1/1/9e+05/1e+05/1e+06/3e+05	0/0/0e+00/2e+04/0e+00/3e+03	1.01	0.69	0.72	16	16	16	1	2	4	406.13
				-.MNIIEANVATPDAR.V	1541.79	0	0.74	0	0/0/0e+00/4e+04/0e+00/2e+04	1/1/5e+05/6e+04/7e+05/7e+04	0/0/0e+00/1e+04/0e+00/6e+03	1.01	0.69	0.72	16	16	16	1	2	3	406.14
				-.MNIIEANVATPDAR.V	1541.79	0.92	0	0	1/1/7e+06/4e+05/8e+06/4e+05	1/0/1e+05/1e+04/2e+05/5e+03	0/0/0e+00/9e+03/0e+00/3e+03	1.01	0.69	0.72	16	16	16	1	2	4	406.15
				R.FNNFINDSLLEGAIDALKR.I	2206.18	1.23	0	0	1/1/3e+06/2e+04/4e+06/1e+04	0/2/0e+00/2e+04/0e+00/3e+04	0/1/0e+00/2e+04/0e+00/3e+04	1.01	0.69	0.72	16	16	16	1	2	4	406.16
				R.IGQVKDENITVVWVPGAYELPLAAGALAK.T	3106.75	0	0	0.49	0/0/0e+00/2e+05/0e+00/9e+03	0/0/0e+00/2e+05/0e+00/3e+04	1/1/0e+00/8e+04/3e+06/9e+04	1.01	0.69	0.72	16	16	16	1	3	5	406.17
				K.TGKYDAVIALGTVIR.G	1631.96	0	0	0	0/0/0e+00/1e+03/0e+00/6e+03	0/0/0e+00/2e+03/0e+00/7e+04	0/0/0e+00/3e+03/0e+00/2e+03	1.01	0.69	0.72	16	16	16	1	2	4	406.18
407	P05042	fumC Fumarate hydratase class II	fumC			0.78	0.75	0.74	0.2	0.19	0.14	0.77	0.77	0.7	9	9	9	1	2	123456
				K.GLAASLMK.I	845.505	0.83	0	0.77	1/1/3e+05/3e+04/9e+05/4e+04	0/0/0e+00/5e+03/0e+00/1e+04	0/1/0e+00/6e+04/0e+00/3e+04	0.77	0.77	0.7	9	9	9	1	2	4	407.1
				R.ASELLGGVR.G	928.534	0.58	0	0.72	1/1/5e+05/2e+05/8e+05/2e+05	0/0/0e+00/4e+05/0e+00/9e+04	1/1/3e+05/8e+04/3e+05/9e+04	0.77	0.77	0.7	9	9	9	1	2	2	407.2
				R.LLADGMESFNK.H	1279.65	0.78	0	0.8	1/1/1e+06/4e+05/1e+06/1e+05	0/0/0e+00/3e+04/0e+00/3e+03	0/1/0e+00/7e+04/0e+00/8e+04	0.77	0.77	0.7	9	9	9	1	2	1	407.3
				K.GLAASLMK.I	845.505	0	0.59	0	0/0/0e+00/4e+03/0e+00/4e+03	1/1/4e+05/8e+04/6e+05/7e+04	0/0/0e+00/2e+02/0e+00/8e+01	0.77	0.77	0.7	9	9	9	1	2	5	407.4
				K.LWGAQTQR.S	986.53	0	0.75	0	0/0/0e+00/4e+04/0e+00/3e+03	1/1/3e+05/3e+04/4e+05/3e+04	0/0/0e+00/3e+04/0e+00/7e+04	0.77	0.77	0.7	9	9	9	1	2	6	407.5
				K.QLIPQLK.T	894.59	0.58	0	0	1/1/3e+05/6e+04/5e+05/5e+04	0/0/0e+00/4e+03/0e+00/0e+00	0/0/0e+00/5e+03/0e+00/6e+03	0.77	0.77	0.7	9	9	9	1	2	2	407.6
				R.AFADIVK.I	818.49	0	0	0.5	0/0/0e+00/3e+04/0e+00/2e+02	1/1/2e+05/3e+04/4e+05/2e+04	1/1/2e+05/4e+04/4e+05/2e+04	0.77	0.77	0.7	9	9	9	1	2	3	407.7
				R.AFADIVK.I	818.49	1.07	0	0	1/1/4e+05/6e+04/4e+05/4e+04	0/0/0e+00/3e+04/0e+00/2e+04	0/0/0e+00/6e+03/0e+00/1e+03	0.77	0.77	0.7	9	9	9	1	2	5	407.8
				R.ASELLGGVR.G	928.534	0	0.97	0	0/0/0e+00/4e+05/0e+00/3e+04	1/1/3e+05/2e+05/4e+05/5e+04	0/1/0e+00/1e+05/0e+00/3e+04	0.77	0.77	0.7	9	9	9	1	2	3	407.9
				K.TLTQTLNEK.S	1102.62	0	0	0	1/0/1e+05/5e+03/1e+05/2e+04	0/0/0e+00/1e+04/0e+00/5e+04	0/1/0e+00/3e+04/0e+00/5e+04	0.77	0.77	0.7	9	9	9	1	2	5	407.10
				K.VNEDLGLLSEEK.A	1400.74	0	0	0	0/0/0e+00/2e+06/0e+00/2e+05	1/0/1e+06/1e+05/1e+06/1e+05	0/0/0e+00/3e+04/0e+00/2e+04	0.77	0.77	0.7	9	9	9	1	2	1	407.11
				K.VNEDLGLLSEEK.A	1400.74	0	0	0	0/0/0e+00/8e+04/0e+00/2e+05	0/0/6e+05/3e+05/6e+05/1e+05	0/0/0e+00/5e+04/0e+00/3e+03	0.77	0.77	0.7	9	9	9	1	2	2	407.12
				R.QAADEVLAGQHDDEFPLAIWQTGSGTQSNMNMNEVLANR.A	4286.99	0	0	0	1/0/6e+05/1e+04/3e+05/1e+04	0/0/0e+00/2e+02/0e+00/0e+00	0/0/0e+00/0e+00/0e+00/0e+00	0.77	0.77	0.7	9	9	9	1	3	4	407.13
				R.QAADEVLAGQHDDEFPLAIWQTGSGTQSNMNMNEVLANR.A	4286.99	0	0	0	0/0/0e+00/6e+02/0e+00/2e+03	0/0/0e+00/0e+00/0e+00/0e+00	1/1/5e+05/2e+04/4e+05/2e+04	0.77	0.77	0.7	9	9	9	1	3	6	407.14
				R.RVADELAVITCAPFVTAPNKFEALATCDALVQAHGALK.G	4153.2	0	0	0	1/1/9e+05/6e+03/9e+05/4e+03	0/0/0e+00/4e+03/0e+00/4e+04	0/0/0e+00/5e+03/0e+00/1e+04	0.77	0.77	0.7	9	9	9	1	4	2	407.15
408	P0A9K9	slyD FKBP-type peptidyl-prolyl cis-trans isomerase SlyD	slyD			0.86	0.77	0.74	0.09	0.04	0.16	0.85	0.75	0.67	14	14	14	1	1234	123456
				K.FNVEVVAIR.E	1073.62	0	0.73	0.39	0/0/0e+00/2e+04/0e+00/3e+04	1/1/4e+06/3e+05/5e+06/3e+05	0/1/0e+00/1e+05/0e+00/2e+05	0.85	0.75	0.67	14	14	14	1	2	3	408.1
				K.FNVEVVAIR.E	1073.62	0	0.76	0.77	0/0/0e+00/2e+04/0e+00/1e+05	0/1/0e+00/1e+05/0e+00/2e+05	1/1/6e+06/6e+05/7e+06/8e+05	0.85	0.75	0.67	14	14	14	1	2	4	408.2
				R.FLAETDQGPVPVEITAVEDDHVVVDGNHMLAGQNLK.F	3914.96	0	0.79	0.74	0/0/0e+00/4e+02/0e+00/2e+03	0/1/0e+00/2e+04/0e+00/3e+04	1/1/2e+06/1e+05/2e+06/1e+05	0.85	0.75	0.67	14	14	14	1	4	1	408.3
				R.FLAETDQGPVPVEITAVEDDHVVVDGNHMLAGQNLK.F	3914.96	0.94	0.78	0	1/1/1e+07/5e+05/1e+07/6e+05	1/1/3e+06/8e+04/3e+06/1e+05	0/1/0e+00/2e+04/0e+00/2e+04	0.85	0.75	0.67	14	14	14	1	4	3	408.4
				R.FLAETDQGPVPVEITAVEDDHVVVDGNHMLAGQNLK.F	3914.96	0.95	0.69	0	1/1/8e+06/3e+05/8e+06/3e+05	0/1/0e+00/2e+04/0e+00/3e+04	0/0/0e+00/6e+03/0e+00/9e+03	0.85	0.75	0.67	14	14	14	1	4	4	408.5
				K.DVFMGVDELQVGMR.F	1622.78	0	0	0.67	0/0/0e+00/4e+05/0e+00/9e+04	0/1/0e+00/6e+04/0e+00/2e+04	1/1/5e+05/5e+05/1e+06/3e+05	0.85	0.75	0.67	14	14	14	1	2	1	408.6
				K.DVFMGVDELQVGMR.F	1622.78	0	0.71	0	0/0/0e+00/1e+05/0e+00/1e+04	1/1/2e+05/6e+05/9e+05/5e+05	0/0/0e+00/3e+05/0e+00/1e+05	0.85	0.75	0.67	14	14	14	1	2	2	408.7
				K.DVFMGVDELQVGMR.F	1622.78	0.85	0	0	1/1/2e+06/5e+05/3e+06/6e+05	0/0/0e+00/1e+04/0e+00/2e+04	0/0/0e+00/7e+04/0e+00/3e+04	0.85	0.75	0.67	14	14	14	1	2	5	408.8
				K.FNVEVVAIR.E	1073.62	0.72	0	0	1/1/3e+05/1e+04/3e+05/2e+04	0/0/0e+00/8e+01/0e+00/0e+00	0/0/0e+00/2e+02/0e+00/0e+00	0.85	0.75	0.67	14	14	14	1	1	6	408.9
				K.FNVEVVAIR.E	1073.62	0.86	0	0	1/1/2e+06/5e+05/2e+06/4e+05	0/0/0e+00/1e+03/0e+00/4e+02	0/0/0e+00/1e+05/0e+00/4e+03	0.85	0.75	0.67	14	14	14	1	2	1	408.10
				K.FNVEVVAIR.E	1073.62	0.77	0	0	1/1/6e+06/3e+05/8e+06/5e+05	0/0/0e+00/1e+04/0e+00/6e+03	0/0/0e+00/2e+03/0e+00/6e+03	0.85	0.75	0.67	14	14	14	1	2	6	408.11
				R.FLAETDQGPVPVEITAVEDDHVVVDGNHMLAGQNLK.F	3914.96	0	0.78	0	0/0/0e+00/4e+02/0e+00/3e+02	1/0/1e+06/4e+04/1e+06/6e+04	0/0/0e+00/3e+03/0e+00/3e+03	0.85	0.75	0.67	14	14	14	1	3	2	408.12
				R.FLAETDQGPVPVEITAVEDDHVVVDGNHMLAGQNLK.F	3914.96	0	0.79	0	0/0/0e+00/0e+00/0e+00/2e+03	1/1/7e+06/5e+05/9e+06/6e+05	0/1/0e+00/4e+04/0e+00/5e+04	0.85	0.75	0.67	14	14	14	1	4	2	408.13
				R.FLAETDQGPVPVEITAVEDDHVVVDGNHMLAGQNLK.F	3914.96	0	0	0.79	0/2/0e+00/3e+04/0e+00/3e+04	0/1/0e+00/7e+03/0e+00/9e+03	1/1/9e+06/6e+05/1e+07/7e+05	0.85	0.75	0.67	14	14	14	1	4	6	408.14
				K.DVFMGVDELQVGMR.F	1622.78	0	0	0	0/0/0e+00/4e+04/0e+00/7e+04	1/0/9e+05/3e+05/0e+00/2e+05	0/0/0e+00/1e+05/0e+00/8e+04	0.85	0.75	0.67	14	14	14	1	2	3	408.15
				K.DVFMGVDELQVGMR.F	1622.78	0	0	0	1/0/7e+05/7e+04/1e+06/2e+05	0/0/0e+00/7e+04/0e+00/5e+04	0/0/0e+00/3e+04/0e+00/8e+04	0.85	0.75	0.67	14	14	14	1	2	4	408.16
				K.FNVEVVAIR.E	1073.62	0	0	0	1/1/3e+05/1e+04/2e+05/1e+04	0/0/0e+00/0e+00/0e+00/0e+00	0/0/0e+00/4e+02/0e+00/0e+00	0.85	0.75	0.67	14	14	14	1	1	1	408.17
				K.FNVEVVAIR.E	1073.62	0	0	0	0/0/0e+00/0e+00/0e+00/0e+00	1/0/2e+05/7e+03/4e+05/1e+04	0/0/0e+00/5e+02/0e+00/3e+03	0.85	0.75	0.67	14	14	14	1	1	3	408.18
				K.FNVEVVAIR.E	1073.62	0	0	0	0/0/0e+00/0e+00/0e+00/0e+00	0/0/0e+00/5e+02/0e+00/7e+02	1/1/2e+05/1e+04/2e+05/2e+04	0.85	0.75	0.67	14	14	14	1	1	4	408.19
				R.FLAETDQGPVPVEITAVEDDHVVVDGNHMLAGQNLK.F	3914.96	0	0	0	0/0/0e+00/2e+02/0e+00/0e+00	0/0/0e+00/3e+02/0e+00/0e+00	1/0/2e+05/9e+03/7e+05/2e+04	0.85	0.75	0.67	14	14	14	1	3	1	408.20
				R.FLAETDQGPVPVEITAVEDDHVVVDGNHMLAGQNLK.F	3914.96	0	0	0	1/1/6e+05/2e+04/5e+05/2e+04	0/0/0e+00/2e+03/0e+00/8e+02	0/0/0e+00/0e+00/0e+00/0e+00	0.85	0.75	0.67	14	14	14	1	3	4	408.21
				R.FLAETDQGPVPVEITAVEDDHVVVDGNHMLAGQNLK.F	3914.96	0	0	0	0/0/0e+00/2e+03/0e+00/1e+03	0/0/0e+00/0e+00/0e+00/0e+00	1/1/1e+06/9e+04/1e+06/1e+05	0.85	0.75	0.67	14	14	14	1	3	6	408.22
409	P0A6C5	argA Amino-acid acetyltransferase	argA			10.57	0.77	0.74	13.33	0.18	0.07	10.57	0.83	0.76	10	10	10	1	234	12456
				R.ATINDIGGILELIRPLEQQGILVR.R	2659.55	0	1.08	0.7	0/0/0e+00/4e+04/0e+00/3e+04	1/1/6e+06/3e+04/5e+06/6e+04	0/2/0e+00/2e+04/0e+00/4e+04	10.57	0.83	0.76	10	10	10	1	3	1	409.1
				R.GFTPVDIDLLPESK.K	1585.86	20	0	0.73	1/1/4e+05/7e+04/0e+00/3e+03	0/0/0e+00/2e+03/0e+00/9e+02	1/1/1e+06/9e+04/2e+06/1e+05	10.57	0.83	0.76	10	10	10	1	2	1	409.2
				K.LFVLTTR.S	876.543	0	0	0.76	0/0/0e+00/3e+04/0e+00/1e+05	0/0/0e+00/2e+04/0e+00/3e+05	1/1/2e+05/2e+04/5e+05/2e+04	10.57	0.83	0.76	10	10	10	1	2	5	409.3
				K.MIGFCSSQGVTNDDGDIVSELFPNEAQAR.V	3185.45	0	0	0.85	0/0/0e+00/1e+04/0e+00/3e+04	0/0/0e+00/1e+03/0e+00/3e+03	1/1/5e+05/4e+04/7e+05/6e+04	10.57	0.83	0.76	10	10	10	1	3	1	409.4
				R.GEVLLER.I	842.486	0	0.71	0	0/0/0e+00/5e+03/0e+00/1e+05	1/1/8e+04/2e+04/2e+05/3e+04	0/1/0e+00/3e+04/0e+00/6e+04	10.57	0.83	0.76	10	10	10	1	2	1	409.5
				R.GFTPVDIDLLPESK.K	1585.86	0	0.83	0	0/0/0e+00/8e+04/0e+00/6e+03	1/1/5e+05/1e+05/6e+05/7e+04	0/0/0e+00/2e+05/0e+00/2e+04	10.57	0.83	0.76	10	10	10	1	2	2	409.6
				R.LSMSLNNTPLQGAHINVVSGNFIIAQPLGVDDGVDYCHSGR.I	4395.17	0	0	0.84	0/0/0e+00/1e+03/0e+00/1e+03	0/1/0e+00/2e+03/0e+00/2e+03	1/1/4e+05/3e+04/5e+05/5e+04	10.57	0.83	0.76	10	10	10	1	4	6	409.7
				R.LVVVYGAR.P	903.554	1.15	0	0	0/1/0e+00/3e+04/0e+00/2e+04	1/1/1e+05/9e+03/7e+04/8e+03	0/0/0e+00/2e+03/0e+00/1e+04	10.57	0.83	0.76	10	10	10	1	2	6	409.8
				R.VEAQEEKGDYNSGTVR.F	1836.89	0	0.69	0	1/0/3e+05/2e+04/1e+05/1e+04	1/1/2e+05/7e+04/1e+05/4e+04	0/0/0e+00/7e+02/0e+00/1e+04	10.57	0.83	0.76	10	10	10	1	3	1	409.9
				R.VEAQEEKGDYNSGTVR.F	1836.89	0	0	0.7	0/0/0e+00/4e+03/0e+00/6e+03	0/0/0e+00/2e+02/0e+00/4e+02	1/1/6e+05/5e+04/6e+05/4e+04	10.57	0.83	0.76	10	10	10	1	3	4	409.10
				K.MIGFCSSQGVTNDDGDIVSELFPNEAQAR.V	3185.45	0	0	0	0/0/0e+00/4e+03/0e+00/2e+03	0/0/0e+00/3e+03/0e+00/2e+03	0/0/0e+00/5e+02/0e+00/0e+00	10.57	0.83	0.76	10	10	10	1	2	2	409.11
				R.ATINDIGGILELIRPLEQQGILVR.R	2659.55	0	0	0	0/1/0e+00/3e+04/0e+00/2e+04	0/0/0e+00/1e+04/0e+00/2e+04	1/0/5e+06/4e+04/8e+06/9e+04	10.57	0.83	0.76	10	10	10	1	3	2	409.12
				R.ATINDIGGILELIRPLEQQGILVR.R	2659.55	0	0	0	1/0/1e+07/6e+04/2e+07/1e+05	1/0/1e+07/1e+05/2e+07/3e+05	0/0/0e+00/2e+04/0e+00/3e+04	10.57	0.83	0.76	10	10	10	1	3	6	409.13
				R.FLRGAVK.A	845.549	0	0	0	0/0/0e+00/8e+02/0e+00/0e+00	0/0/0e+00/3e+03/0e+00/4e+01	0/0/0e+00/2e+02/0e+00/0e+00	10.57	0.83	0.76	10	10	10	1	2	6	409.14
				R.GEVLLER.I	842.486	0	0	0	0/0/0e+00/4e+04/0e+00/3e+04	0/1/0e+00/4e+04/0e+00/4e+04	1/0/3e+05/3e+04/8e+05/5e+04	10.57	0.83	0.76	10	10	10	1	2	5	409.15
				R.IRRIDEDAIHR.Q	1420.79	0	0	0	0/0/0e+00/2e+03/0e+00/8e+03	0/0/0e+00/1e+05/0e+00/5e+03	0/0/0e+00/4e+02/0e+00/4e+02	10.57	0.83	0.76	10	10	10	1	3	3	409.16
				R.LSMSLNNTPLQGAHINVVSGNFIIAQPLGVDDGVDYCHSGR.I	4395.17	0	0	0	0/0/0e+00/9e+03/0e+00/1e+04	1/0/2e+05/8e+03/3e+05/1e+04	0/0/0e+00/6e+03/0e+00/1e+04	10.57	0.83	0.76	10	10	10	1	4	5	409.17
				R.LVVVYGAR.P	903.554	0	0	0	0/0/4e+04/3e+03/0e+00/7e+03	1/1/1e+05/1e+04/2e+05/1e+04	0/1/0e+00/6e+03/0e+00/2e+04	10.57	0.83	0.76	10	10	10	1	2	1	409.18
				R.LVVVYGAR.P	903.554	0	0	0	0/0/0e+00/1e+04/0e+00/5e+03	0/2/0e+00/1e+04/0e+00/2e+03	0/0/0e+00/1e+03/7e+04/2e+03	10.57	0.83	0.76	10	10	10	1	2	3	409.19
				R.SIHWFQER.G	1129.57	0	0	0	0/1/0e+00/2e+04/0e+00/4e+04	1/0/2e+05/3e+04/1e+05/1e+04	0/0/0e+00/5e+03/0e+00/2e+04	10.57	0.83	0.76	10	10	10	1	2	4	409.20
				R.VEAQEEKGDYNSGTVR.F	1836.89	0	0	0	0/0/0e+00/7e+01/0e+00/0e+00	0/0/0e+00/5e+02/1e+05/2e+03	0/0/0e+00/2e+02/0e+00/0e+00	10.57	0.83	0.76	10	10	10	1	2	1	409.21
410	P0AD61	pykF Pyruvate kinase I	pykF			0.91	0.78	0.74	0.24	0.15	0.16	0.92	0.77	0.75	113	113	113	1	1234	123456
				K.TAAILLDTK.G	1000.62	0.88	0.69	0.79	1/1/4e+06/3e+05/4e+06/2e+05	1/1/3e+06/1e+05/3e+06/2e+05	1/1/3e+06/1e+05/2e+06/1e+05	0.92	0.77	0.75	113	113	113	1	2	2	410.1
				K.AGQTFTFTTDK.S	1271.64	1.18	0	0.58	0/1/0e+00/2e+05/0e+00/1e+05	0/0/0e+00/1e+02/0e+00/8e+03	1/1/3e+06/2e+05/6e+06/4e+05	0.92	0.77	0.75	113	113	113	1	2	1	410.2
				K.EITSTDDFYR.L	1273.58	0	0.61	0.71	0/0/0e+00/8e+03/0e+00/1e+03	1/1/7e+06/3e+05/1e+07/4e+05	0/1/0e+00/4e+04/0e+00/5e+04	0.92	0.77	0.75	113	113	113	1	2	1	410.3
				K.EITSTDDFYR.L	1273.58	0.8	0.75	0	1/1/7e+06/4e+05/8e+06/5e+05	0/1/0e+00/4e+05/0e+00/5e+05	0/0/0e+00/7e+03/0e+00/5e+03	0.92	0.77	0.75	113	113	113	1	2	2	410.4
				K.EITSTDDFYR.L	1273.58	0.9	0.79	0	0/1/0e+00/4e+05/0e+00/4e+05	1/1/9e+05/4e+04/1e+06/5e+04	0/0/0e+00/5e+02/0e+00/2e+02	0.92	0.77	0.75	113	113	113	1	2	3	410.5
				K.EITSTDDFYR.L	1273.58	0.91	0	0.74	0/1/0e+00/1e+04/0e+00/1e+04	0/0/0e+00/0e+00/0e+00/0e+00	1/1/9e+06/6e+05/1e+07/8e+05	0.92	0.77	0.75	113	113	113	1	2	5	410.6
				K.GVNLPGVSIALPALAEK.D	1704.02	0	0.84	0.71	0/0/0e+00/6e+03/0e+00/6e+03	1/1/9e+05/3e+04/9e+05/4e+04	1/1/7e+06/3e+05/1e+07/3e+05	0.92	0.77	0.75	113	113	113	1	2	1	410.7
				K.GVNLPGVSIALPALAEK.D	1704.02	0.83	0.85	0	1/1/4e+06/4e+05/5e+06/4e+05	1/1/8e+06/3e+05/9e+06/4e+05	0/0/0e+00/2e+03/0e+00/1e+03	0.92	0.77	0.75	113	113	113	1	2	5	410.8
				K.GVNLPGVSIALPALAEK.D	1704.02	0.82	0.78	0	1/1/2e+06/7e+04/3e+06/9e+04	0/1/0e+00/5e+04/0e+00/6e+04	0/0/0e+00/4e+02/0e+00/0e+00	0.92	0.77	0.75	113	113	113	1	3	5	410.9
				K.GVVPQLVK.E	894.59	1.63	0.41	0	1/1/4e+06/4e+05/3e+06/3e+05	0/1/0e+00/3e+04/0e+00/6e+04	0/0/0e+00/1e+03/0e+00/5e+02	0.92	0.77	0.75	113	113	113	1	2	3	410.10
				K.IVCTIGPK.T	942.557	0.67	0	0.7	1/1/4e+06/4e+05/5e+06/7e+05	0/0/0e+00/4e+05/0e+00/7e+03	0/1/0e+00/4e+04/0e+00/2e+04	0.92	0.77	0.75	113	113	113	1	2	2	410.11
				K.IVCTIGPK.T	942.557	0	1.05	0.38	0/0/0e+00/4e+05/0e+00/1e+04	1/1/6e+06/2e+05/5e+06/2e+05	1/1/9e+05/6e+04/3e+06/1e+05	0.92	0.77	0.75	113	113	113	1	2	5	410.12
				K.LDAPLIVVATQGGK.S	1436.86	0.66	0.86	0	0/1/0e+00/3e+04/0e+00/4e+04	1/1/2e+06/2e+05/2e+06/2e+05	0/0/0e+00/2e+04/0e+00/7e+02	0.92	0.77	0.75	113	113	113	1	2	3	410.13
				K.LDAPLIVVATQGGK.S	1436.86	0	0.83	0.74	0/0/0e+00/2e+03/0e+00/4e+03	1/1/7e+05/9e+04/9e+05/8e+04	1/1/1e+06/1e+05/2e+06/1e+05	0.92	0.77	0.75	113	113	113	1	2	4	410.14
				K.LDAPLIVVATQGGK.S	1436.86	0	0.84	0.87	0/0/0e+00/3e+03/0e+00/2e+02	0/1/0e+00/1e+04/0e+00/1e+04	1/1/2e+06/2e+05/3e+06/3e+05	0.92	0.77	0.75	113	113	113	1	2	5	410.15
				K.LEGGNDVSLK.A	1086.59	0.83	0.79	0	1/1/7e+06/3e+05/8e+06/3e+05	1/1/4e+06/2e+05/6e+06/2e+05	0/0/0e+00/2e+04/0e+00/2e+03	0.92	0.77	0.75	113	113	113	1	2	2	410.16
				K.MLDAGMNVMR.L	1164.55	0	0.84	0.7	0/0/0e+00/6e+04/0e+00/1e+05	1/1/1e+07/5e+05/2e+07/7e+05	1/1/1e+07/6e+05/1e+07/9e+05	0.92	0.77	0.75	113	113	113	1	2	3	410.17
				K.MLDAGMNVMR.L	1164.55	0	0.86	0.88	0/0/0e+00/7e+04/0e+00/1e+05	0/1/0e+00/2e+05/0e+00/3e+05	1/1/1e+07/8e+05/1e+07/9e+05	0.92	0.77	0.75	113	113	113	1	2	4	410.18
				K.TAAILLDTK.G	1000.62	0.63	0	0.66	1/1/6e+06/4e+05/9e+06/5e+05	0/0/0e+00/7e+03/0e+00/8e+01	1/1/3e+06/2e+05/6e+06/2e+05	0.92	0.77	0.75	113	113	113	1	2	1	410.19
				K.TAAILLDTK.G	1000.62	0.8	0.76	0	0/1/0e+00/4e+04/0e+00/3e+04	1/1/2e+06/2e+05/2e+06/2e+05	0/0/0e+00/6e+04/0e+00/6e+04	0.92	0.77	0.75	113	113	113	1	2	3	410.20
				K.TAAILLDTKGPEIR.T	1552.92	1.48	0.65	0	1/1/8e+05/7e+04/8e+05/5e+04	0/1/0e+00/5e+04/0e+00/8e+04	0/0/0e+00/8e+01/0e+00/2e+02	0.92	0.77	0.75	113	113	113	1	3	3	410.21
				K.TAHQLVLSK.G	1051.64	0.76	0	0.67	1/1/4e+05/4e+04/8e+05/5e+04	0/0/0e+00/5e+03/0e+00/0e+00	1/1/7e+05/4e+04/2e+06/5e+04	0.92	0.77	0.75	113	113	113	1	2	1	410.22
				K.TESEEMLAK.M	1092.54	0.87	0.71	0	1/1/5e+05/3e+04/1e+06/4e+04	1/1/3e+06/1e+05/3e+06/1e+05	0/2/0e+00/5e+03/0e+00/7e+03	0.92	0.77	0.75	113	113	113	1	2	1	410.23
				K.VLNNGDLGENK.G	1227.65	1.05	0.78	0	1/1/3e+06/2e+05/3e+06/2e+05	1/1/3e+05/1e+04/2e+05/2e+04	0/0/0e+00/5e+01/0e+00/1e+02	0.92	0.77	0.75	113	113	113	1	2	3	410.24
				K.VVITATQMLDSMIK.N	1604.89	0.95	0.55	0	1/1/7e+05/7e+04/8e+05/8e+04	2/1/1e+06/1e+05/0e+00/9e+04	0/0/0e+00/3e+04/0e+00/2e+04	0.92	0.77	0.75	113	113	113	1	2	6	410.25
				K.YFPDATILALTTNEK.T	1751.93	0	0.69	0.75	0/0/0e+00/7e+04/0e+00/4e+03	1/1/1e+06/7e+04/1e+06/5e+04	1/1/4e+06/1e+05/5e+06/1e+05	0.92	0.77	0.75	113	113	113	1	2	4	410.26
				R.GAVETAEKLDAPLIVVATQGGK.S	2251.29	1.01	0	0.61	1/1/1e+07/7e+05/9e+06/7e+05	0/0/0e+00/8e+04/0e+00/1e+05	0/2/0e+00/3e+05/0e+00/4e+05	0.92	0.77	0.75	113	113	113	1	3	6	410.27
				R.GDLGVEIPVEEVIFAQK.M	1899.04	0	0.93	1.19	0/0/0e+00/5e+04/0e+00/7e+03	1/1/4e+06/4e+05/5e+06/4e+05	0/1/0e+00/2e+05/0e+00/4e+04	0.92	0.77	0.75	113	113	113	1	2	2	410.28
				R.GDLGVEIPVEEVIFAQK.M	1899.04	1.17	0	0.89	0/1/0e+00/1e+05/0e+00/3e+04	0/0/0e+00/2e+05/0e+00/1e+04	1/1/6e+06/6e+05/6e+06/5e+05	0.92	0.77	0.75	113	113	113	1	2	6	410.29
				R.KVVITATQMLDSMIK.N	1761.01	0.72	0.65	0	1/1/5e+05/7e+04/8e+05/1e+05	0/1/0e+00/4e+04/0e+00/5e+04	0/0/0e+00/3e+02/0e+00/9e+02	0.92	0.77	0.75	113	113	113	1	3	6	410.30
				R.KYFPDATILALTTNEK.T	1909.06	1.06	1.21	0	1/1/9e+06/4e+05/6e+06/4e+05	0/1/0e+00/1e+05/0e+00/1e+05	0/0/0e+00/6e+04/0e+00/8e+03	0.92	0.77	0.75	113	113	113	1	3	3	410.31
				R.LEFNNDNR.K	1048.49	0.91	0.64	0	1/1/4e+06/1e+05/4e+06/2e+05	0/1/0e+00/1e+04/0e+00/2e+04	0/0/0e+00/0e+00/0e+00/4e+03	0.92	0.77	0.75	113	113	113	1	2	3	410.32
				R.LNFSHGDYAEHGQR.I	1657.76	0.48	0.85	0	0/1/0e+00/2e+04/0e+00/4e+04	1/1/3e+05/2e+04/3e+05/3e+04	0/0/0e+00/1e+03/0e+00/4e+03	0.92	0.77	0.75	113	113	113	1	3	3	410.33
				R.LNFSHGDYAEHGQR.I	1657.76	1.01	0	0.73	0/1/0e+00/7e+03/0e+00/8e+03	0/0/0e+00/0e+00/0e+00/8e+01	1/1/2e+06/9e+04/2e+06/1e+05	0.92	0.77	0.75	113	113	113	1	3	6	410.34
				K.AGQTFTFTTDK.S	1271.64	0.51	0	0	1/1/8e+06/5e+05/2e+07/1e+06	0/0/0e+00/7e+01/0e+00/6e+02	0/1/0e+00/9e+04/0e+00/3e+05	0.92	0.77	0.75	113	113	113	1	2	6	410.35
				K.AHGGENIHIISK.I	1330.74	0	0	0.66	0/0/0e+00/5e+01/0e+00/4e+01	0/0/0e+00/8e+03/0e+00/5e+02	1/1/1e+05/1e+04/3e+05/1e+04	0.92	0.77	0.75	113	113	113	1	2	1	410.36
				K.AHGGENIHIISK.I	1330.74	0	0.62	0	0/0/0e+00/2e+03/0e+00/5e+03	1/1/1e+06/6e+04/2e+06/7e+04	0/0/0e+00/4e+02/0e+00/8e+03	0.92	0.77	0.75	113	113	113	1	2	2	410.37
				K.AHGGENIHIISK.I	1330.74	0.58	0	0	1/1/1e+06/5e+04/1e+06/9e+04	0/0/0e+00/3e+03/0e+00/7e+03	0/0/0e+00/2e+02/0e+00/7e+03	0.92	0.77	0.75	113	113	113	1	2	3	410.38
				K.AHGGENIHIISK.I	1330.74	0.81	0	0	1/1/3e+05/5e+04/3e+05/2e+04	0/0/0e+00/1e+02/0e+00/1e+03	0/0/0e+00/3e+02/0e+00/1e+03	0.92	0.77	0.75	113	113	113	1	2	4	410.39
				K.AHGGENIHIISK.I	1330.74	0	0.63	0	0/0/0e+00/5e+03/0e+00/3e+02	1/1/2e+06/7e+04/3e+06/8e+04	0/0/0e+00/2e+02/0e+00/7e+02	0.92	0.77	0.75	113	113	113	1	3	2	410.40
				K.AHGGENIHIISK.I	1330.74	0.83	0	0	1/1/2e+06/1e+05/4e+06/1e+05	0/1/0e+00/1e+04/0e+00/2e+04	0/0/0e+00/1e+02/0e+00/1e+02	0.92	0.77	0.75	113	113	113	1	3	3	410.41
				K.AHGGENIHIISK.I	1330.74	0	0	0.75	1/1/4e+05/2e+04/4e+05/2e+04	0/0/0e+00/0e+00/0e+00/0e+00	0/1/0e+00/8e+03/0e+00/9e+03	0.92	0.77	0.75	113	113	113	1	3	5	410.42
				K.EITSTDDFYR.L	1273.58	0	0	0.74	0/0/0e+00/0e+00/0e+00/0e+00	0/0/0e+00/0e+00/0e+00/0e+00	1/1/1e+05/1e+04/2e+05/2e+04	0.92	0.77	0.75	113	113	113	1	1	5	410.43
				K.ELALQSGLAHK.G	1221.71	0	0	0.77	0/0/0e+00/7e+03/0e+00/8e+03	0/0/0e+00/7e+02/0e+00/1e+02	1/1/7e+05/8e+04/1e+06/2e+05	0.92	0.77	0.75	113	113	113	1	2	1	410.44
				K.ELALQSGLAHK.G	1221.71	0	0.74	0	0/0/0e+00/4e+03/0e+00/2e+03	1/1/2e+06/2e+05/2e+06/2e+05	0/0/0e+00/2e+03/0e+00/2e+02	0.92	0.77	0.75	113	113	113	1	2	2	410.45
				K.ELALQSGLAHK.G	1221.71	0	0	0.62	0/0/0e+00/2e+04/0e+00/6e+05	0/0/0e+00/1e+03/0e+00/2e+06	1/1/4e+05/6e+04/7e+05/3e+04	0.92	0.77	0.75	113	113	113	1	3	1	410.46
				K.ELALQSGLAHK.G	1221.71	0	0.71	0	0/0/0e+00/1e+04/0e+00/4e+04	1/1/3e+06/2e+05/3e+06/2e+05	0/0/0e+00/1e+03/0e+00/4e+05	0.92	0.77	0.75	113	113	113	1	3	2	410.47
				K.ELALQSGLAHK.G	1221.71	0.79	0	0	1/1/9e+06/5e+05/1e+07/5e+05	0/0/0e+00/2e+04/0e+00/2e+04	0/0/0e+00/3e+04/0e+00/1e+05	0.92	0.77	0.75	113	113	113	1	3	4	410.48
				K.ELALQSGLAHK.G	1221.71	0.81	0	0	1/1/5e+06/3e+05/5e+06/3e+05	0/0/0e+00/2e+03/0e+00/3e+04	0/0/0e+00/1e+03/0e+00/2e+02	0.92	0.77	0.75	113	113	113	1	3	5	410.49
				K.ELALQSGLAHK.G	1221.71	0	0	0.7	0/0/0e+00/7e+04/0e+00/3e+06	0/0/0e+00/1e+02/0e+00/6e+05	1/1/2e+05/3e+04/5e+05/3e+04	0.92	0.77	0.75	113	113	113	1	3	6	410.50
				K.GVNLPGVSIALPALAEK.D	1704.02	0	0	0.78	0/0/0e+00/3e+02/0e+00/2e+02	0/0/0e+00/6e+04/0e+00/3e+02	1/1/4e+06/2e+05/5e+06/3e+05	0.92	0.77	0.75	113	113	113	1	2	2	410.51
				K.GVNLPGVSIALPALAEK.D	1704.02	0.75	0	0	1/1/2e+06/3e+05/3e+06/3e+05	0/1/0e+00/2e+04/0e+00/3e+04	0/0/0e+00/4e+03/0e+00/5e+03	0.92	0.77	0.75	113	113	113	1	2	4	410.52
				K.GVVPQLVK.E	894.59	0.42	0	0	1/1/3e+06/3e+05/8e+06/6e+05	0/0/0e+00/3e+03/0e+00/0e+00	0/0/0e+00/5e+03/0e+00/6e+03	0.92	0.77	0.75	113	113	113	1	2	2	410.53
				K.GVVPQLVK.E	894.59	0	0.67	0	0/1/0e+00/4e+04/0e+00/2e+04	1/1/7e+06/4e+05/1e+07/6e+05	0/0/0e+00/2e+03/0e+00/7e+02	0.92	0.77	0.75	113	113	113	1	2	4	410.54
				K.GVVPQLVK.E	894.59	0	0	0.47	0/0/0e+00/1e+04/0e+00/2e+03	0/1/0e+00/1e+05/0e+00/1e+05	1/1/7e+05/4e+04/1e+06/1e+05	0.92	0.77	0.75	113	113	113	1	2	5	410.55
				K.IENQEGLNNFDEILEASDGIMVAR.G	2705.3	0	0	0.88	0/0/0e+00/1e+03/0e+00/5e+03	0/0/0e+00/8e+03/0e+00/2e+03	1/1/4e+05/7e+04/4e+05/8e+04	0.92	0.77	0.75	113	113	113	1	2	1	410.56
				K.IENQEGLNNFDEILEASDGIMVAR.G	2705.3	0	0.9	0	0/0/0e+00/5e+03/0e+00/5e+03	1/1/5e+06/1e+05/7e+06/1e+05	0/1/0e+00/1e+04/0e+00/1e+04	0.92	0.77	0.75	113	113	113	1	2	2	410.57
				K.IENQEGLNNFDEILEASDGIMVAR.G	2705.3	1.01	0	0	1/1/2e+06/2e+05/1e+06/1e+05	1/0/3e+05/5e+04/3e+05/3e+04	0/0/0e+00/3e+03/0e+00/5e+03	0.92	0.77	0.75	113	113	113	1	2	3	410.58
				K.IENQEGLNNFDEILEASDGIMVAR.G	2705.3	1.04	0	0	1/1/1e+06/1e+05/1e+06/8e+04	0/0/0e+00/3e+04/0e+00/8e+03	0/0/0e+00/9e+03/0e+00/2e+03	0.92	0.77	0.75	113	113	113	1	2	4	410.59
				K.IENQEGLNNFDEILEASDGIMVAR.G	2705.3	0	0	0.74	0/1/0e+00/6e+03/0e+00/1e+04	0/1/0e+00/2e+03/0e+00/2e+04	1/1/2e+07/2e+05/2e+07/2e+05	0.92	0.77	0.75	113	113	113	1	2	6	410.60
				K.IENQEGLNNFDEILEASDGIMVAR.G	2705.3	0	0.87	0	0/0/0e+00/6e+03/0e+00/1e+03	1/1/7e+06/9e+04/9e+06/1e+05	0/0/0e+00/3e+03/0e+00/2e+04	0.92	0.77	0.75	113	113	113	1	3	2	410.61
				K.IENQEGLNNFDEILEASDGIMVAR.G	2705.3	0.97	0	0	1/1/4e+06/3e+05/4e+06/3e+05	0/0/0e+00/3e+04/0e+00/4e+04	0/0/0e+00/1e+03/0e+00/1e+04	0.92	0.77	0.75	113	113	113	1	3	3	410.62
				K.IVCTIGPK.T	942.557	0	0	0.81	0/0/0e+00/8e+04/0e+00/2e+04	0/0/0e+00/1e+04/0e+00/9e+01	1/1/4e+05/2e+05/1e+06/6e+04	0.92	0.77	0.75	113	113	113	1	2	1	410.63
				K.IVCTIGPK.T	942.557	0	0.65	0	0/0/0e+00/4e+04/0e+00/2e+04	1/1/1e+06/5e+05/5e+06/7e+05	0/0/0e+00/9e+03/0e+00/4e+03	0.92	0.77	0.75	113	113	113	1	2	4	410.64
				K.LDAPLIVVATQGGK.S	1436.86	0.73	0	0	1/1/4e+06/3e+05/6e+06/4e+05	0/0/0e+00/4e+03/0e+00/3e+02	0/0/0e+00/3e+03/0e+00/2e+02	0.92	0.77	0.75	113	113	113	1	2	2	410.65
				K.LEGGNDVSLK.A	1086.59	0	0.7	0	0/1/0e+00/5e+04/0e+00/2e+04	1/1/5e+06/4e+05/5e+06/6e+05	0/0/0e+00/4e+04/0e+00/1e+04	0.92	0.77	0.75	113	113	113	1	2	1	410.66
				K.LEGGNDVSLK.A	1086.59	0	0	0.68	0/0/0e+00/8e+03/0e+00/6e+03	0/0/0e+00/9e+02/0e+00/3e+02	1/1/5e+06/3e+05/1e+07/5e+05	0.92	0.77	0.75	113	113	113	1	2	5	410.67
				K.LEGGNDVSLK.A	1086.59	0	0	0.7	0/0/0e+00/9e+03/0e+00/1e+03	0/0/0e+00/3e+02/0e+00/8e+01	1/1/1e+06/8e+04/2e+06/1e+05	0.92	0.77	0.75	113	113	113	1	2	6	410.68
				K.MLDAGMNVMR.L	1164.55	1.4	0	0	1/1/7e+06/3e+05/5e+06/2e+05	0/0/0e+00/2e+04/0e+00/3e+04	0/0/0e+00/2e+04/0e+00/6e+04	0.92	0.77	0.75	113	113	113	1	2	1	410.69
				K.MLDAGMNVMR.L	1164.55	0.92	0	0	1/1/2e+07/1e+06/3e+07/2e+06	0/0/0e+00/4e+03/0e+00/6e+03	0/0/0e+00/2e+04/0e+00/3e+04	0.92	0.77	0.75	113	113	113	1	2	6	410.70
				K.TAAILLDTKGPEIR.T	1552.92	1.55	0	0	1/1/8e+05/7e+04/4e+05/2e+04	1/0/0e+00/2e+04/2e+05/1e+04	0/1/0e+00/2e+04/0e+00/4e+03	0.92	0.77	0.75	113	113	113	1	2	3	410.71
				K.TESEEMLAK.M	1092.54	0	0	0.21	0/0/0e+00/4e+04/0e+00/3e+04	0/1/0e+00/3e+03/0e+00/1e+04	1/1/4e+05/1e+04/2e+06/8e+04	0.92	0.77	0.75	113	113	113	1	2	3	410.72
				K.TESEEMLAK.M	1092.54	0	0	1.09	0/1/0e+00/2e+04/0e+00/1e+04	0/0/0e+00/0e+00/0e+00/6e+03	1/1/1e+06/9e+04/2e+06/9e+04	0.92	0.77	0.75	113	113	113	1	2	4	410.73
				K.TESEEMLAK.M	1092.54	0	0.62	0	0/1/0e+00/9e+02/0e+00/8e+03	1/1/3e+05/1e+04/3e+05/2e+04	0/0/0e+00/2e+04/0e+00/8e+04	0.92	0.77	0.75	113	113	113	1	2	6	410.74
				K.VLNNGDLGENK.G	1227.65	0	1.14	0	0/0/0e+00/2e+05/0e+00/4e+04	1/0/2e+06/2e+05/4e+06/2e+05	0/0/0e+00/2e+03/0e+00/3e+03	0.92	0.77	0.75	113	113	113	1	2	2	410.75
				K.VLNNGDLGENK.G	1227.65	0.85	0	0	1/1/1e+05/4e+04/2e+05/4e+04	0/0/0e+00/6e+01/0e+00/8e+01	0/0/0e+00/2e+05/0e+00/3e+02	0.92	0.77	0.75	113	113	113	1	2	4	410.76
				K.VLNNGDLGENK.G	1227.65	0	0	1.05	0/0/0e+00/6e+02/0e+00/9e+03	0/0/0e+00/5e+03/0e+00/0e+00	1/1/2e+06/8e+04/2e+06/1e+05	0.92	0.77	0.75	113	113	113	1	2	6	410.77
				K.VVITATQMLDSMIK.N	1604.89	0	0.79	0	1/0/1e+05/1e+04/2e+05/3e+04	0/1/0e+00/2e+04/0e+00/3e+04	0/0/0e+00/2e+02/0e+00/0e+00	0.92	0.77	0.75	113	113	113	1	3	5	410.78
				K.YFPDATILALTTNEK.T	1751.93	0.6	0	0	1/1/3e+05/5e+04/4e+05/6e+04	0/0/0e+00/5e+03/0e+00/3e+03	0/0/0e+00/2e+05/0e+00/2e+04	0.92	0.77	0.75	113	113	113	1	2	1	410.79
				K.YFPDATILALTTNEK.T	1751.93	1	0	0	1/1/5e+06/2e+05/5e+06/2e+05	0/0/0e+00/2e+05/0e+00/2e+04	0/0/0e+00/4e+03/0e+00/1e+03	0.92	0.77	0.75	113	113	113	1	2	2	410.80
				K.YFPDATILALTTNEK.T	1751.93	0.93	0	0	1/1/3e+06/2e+05/3e+06/2e+05	0/0/0e+00/7e+04/0e+00/5e+03	0/0/0e+00/2e+03/0e+00/1e+03	0.92	0.77	0.75	113	113	113	1	3	2	410.81
				R.AEAGDVANAILDGTDAVMLSGESAK.G	2461.21	0	0.9	0	0/0/0e+00/4e+03/0e+00/7e+03	1/1/2e+06/2e+05/2e+06/2e+05	0/0/0e+00/1e+04/0e+00/7e+04	0.92	0.77	0.75	113	113	113	1	2	2	410.82
				R.AEAGDVANAILDGTDAVMLSGESAK.G	2461.21	1	0	0	1/1/3e+06/2e+05/3e+06/2e+05	1/0/3e+05/4e+04/5e+05/3e+04	0/0/0e+00/7e+03/0e+00/2e+04	0.92	0.77	0.75	113	113	113	1	2	3	410.83
				R.AEAGDVANAILDGTDAVMLSGESAK.G	2461.21	0	0	0.85	0/0/0e+00/3e+03/0e+00/1e+04	0/0/0e+00/4e+03/0e+00/3e+04	1/1/6e+06/3e+05/6e+06/4e+05	0.92	0.77	0.75	113	113	113	1	2	6	410.84
				R.AEAGDVANAILDGTDAVMLSGESAK.G	2461.21	0	0.88	0	0/2/0e+00/8e+03/0e+00/2e+04	1/1/7e+05/5e+05/1e+06/6e+05	0/1/0e+00/2e+04/0e+00/5e+04	0.92	0.77	0.75	113	113	113	1	3	2	410.85
				R.AEAGDVANAILDGTDAVMLSGESAK.G	2461.21	0.98	0	0	1/1/1e+07/7e+05/1e+07/8e+05	0/0/0e+00/7e+04/0e+00/2e+05	0/0/0e+00/2e+04/0e+00/4e+04	0.92	0.77	0.75	113	113	113	1	3	3	410.86
				R.GAVETAEK.L	859.465	0	0.63	0	1/0/2e+05/3e+03/2e+05/9e+03	0/1/0e+00/4e+04/0e+00/3e+04	0/0/0e+00/1e+03/0e+00/2e+04	0.92	0.77	0.75	113	113	113	1	2	1	410.87
				R.GAVETAEKLDAPLIVVATQGGK.S	2251.29	0	0.61	0	0/0/0e+00/1e+03/0e+00/4e+02	1/0/3e+05/3e+04/4e+05/4e+04	0/0/0e+00/3e+03/0e+00/5e+03	0.92	0.77	0.75	113	113	113	1	2	2	410.88
				R.GAVETAEKLDAPLIVVATQGGK.S	2251.29	0	0	0.66	1/0/1e+06/2e+04/7e+05/3e+04	0/0/0e+00/0e+00/0e+00/2e+02	1/1/4e+05/2e+04/1e+06/4e+04	0.92	0.77	0.75	113	113	113	1	2	6	410.89
				R.GDLGVEIPVEEVIFAQK.M	1899.04	1.1	0	0	1/1/7e+06/8e+05/7e+06/3e+05	0/0/0e+00/3e+05/0e+00/1e+04	0/1/0e+00/2e+04/0e+00/7e+03	0.92	0.77	0.75	113	113	113	1	2	4	410.90
				R.GDLGVEIPVEEVIFAQK.M	1899.04	0	0	0.82	0/0/0e+00/1e+04/0e+00/1e+04	0/0/0e+00/9e+04/0e+00/2e+04	1/1/6e+05/1e+05/4e+05/4e+04	0.92	0.77	0.75	113	113	113	1	3	1	410.91
				R.GDLGVEIPVEEVIFAQK.M	1899.04	0	0.95	0	0/0/0e+00/8e+03/0e+00/5e+03	1/1/2e+06/2e+05/2e+06/2e+05	0/1/0e+00/3e+04/0e+00/8e+03	0.92	0.77	0.75	113	113	113	1	3	2	410.92
				R.GDLGVEIPVEEVIFAQK.M	1899.04	0.89	0	0	1/1/6e+05/1e+05/1e+06/1e+05	0/0/0e+00/3e+04/0e+00/4e+04	0/0/0e+00/2e+04/0e+00/6e+03	0.92	0.77	0.75	113	113	113	1	3	3	410.93
				R.GDLGVEIPVEEVIFAQK.M	1899.04	1.12	0	0	1/1/2e+06/3e+05/2e+06/2e+05	0/0/0e+00/9e+04/0e+00/3e+04	0/1/0e+00/1e+03/0e+00/3e+03	0.92	0.77	0.75	113	113	113	1	3	4	410.94
				R.GDLGVEIPVEEVIFAQK.M	1899.04	0	0	0.86	0/0/0e+00/2e+04/0e+00/1e+04	0/0/0e+00/4e+04/0e+00/7e+03	1/1/4e+05/6e+04/7e+05/7e+04	0.92	0.77	0.75	113	113	113	1	3	6	410.95
				R.ITEAVCR.G	875.453	0	0	0.75	0/0/0e+00/4e+03/0e+00/1e+03	0/1/0e+00/4e+04/0e+00/1e+04	1/1/1e+06/4e+04/2e+06/5e+04	0.92	0.77	0.75	113	113	113	1	2	1	410.96
				R.ITEAVCR.G	875.453	0.95	0	0	1/1/6e+06/2e+05/7e+06/2e+05	0/1/0e+00/4e+03/0e+00/4e+03	0/0/0e+00/4e+03/0e+00/5e+03	0.92	0.77	0.75	113	113	113	1	2	4	410.97
				R.KVVITATQMLDSMIK.N	1761.01	0	0	0.73	0/0/0e+00/4e+03/0e+00/4e+02	0/0/0e+00/9e+02/0e+00/0e+00	1/1/3e+05/4e+04/5e+05/3e+04	0.92	0.77	0.75	113	113	113	1	2	2	410.98
				R.KYFPDATILALTTNEK.T	1909.06	1.04	0	0	1/1/9e+05/2e+05/1e+06/7e+04	1/0/4e+05/9e+04/6e+05/4e+04	0/0/0e+00/7e+03/0e+00/8e+02	0.92	0.77	0.75	113	113	113	1	2	3	410.99
				R.KYFPDATILALTTNEK.T	1909.06	0	0	0.82	0/0/0e+00/1e+05/0e+00/0e+00	0/0/0e+00/5e+02/0e+00/7e+03	1/1/6e+05/2e+05/5e+05/6e+04	0.92	0.77	0.75	113	113	113	1	2	6	410.100
				R.LEFNNDNR.K	1048.49	0	0	0.77	0/1/0e+00/1e+03/0e+00/8e+02	1/0/0e+00/5e+03/2e+05/4e+04	0/1/0e+00/2e+04/0e+00/2e+04	0.92	0.77	0.75	113	113	113	1	2	1	410.101
				R.LEFNNDNR.K	1048.49	0.91	0	0	1/1/8e+05/4e+04/8e+05/6e+04	0/0/0e+00/7e+01/0e+00/4e+02	0/0/0e+00/1e+04/0e+00/2e+03	0.92	0.77	0.75	113	113	113	1	2	4	410.102
				R.LEFNNDNR.K	1048.49	0	0	0.78	0/1/0e+00/5e+03/0e+00/1e+04	0/0/0e+00/0e+00/0e+00/0e+00	1/1/9e+05/6e+04/1e+06/8e+04	0.92	0.77	0.75	113	113	113	1	2	6	410.103
				R.LNFSHGDYAEHGQR.I	1657.76	0	0.82	0	0/0/0e+00/3e+02/0e+00/1e+02	1/1/5e+05/4e+04/7e+05/6e+04	0/0/0e+00/0e+00/0e+00/7e+01	0.92	0.77	0.75	113	113	113	1	2	2	410.104
				R.LNFSHGDYAEHGQR.I	1657.76	0.97	0	0	1/1/3e+05/2e+04/2e+05/2e+04	0/0/0e+00/0e+00/0e+00/0e+00	0/0/0e+00/3e+04/0e+00/0e+00	0.92	0.77	0.75	113	113	113	1	2	4	410.105
				R.LNFSHGDYAEHGQR.I	1657.76	0	0	0.77	0/0/0e+00/8e+01/0e+00/0e+00	0/0/0e+00/7e+03/0e+00/0e+00	1/1/4e+05/5e+04/6e+05/7e+04	0.92	0.77	0.75	113	113	113	1	2	6	410.106
				R.LNFSHGDYAEHGQR.I	1657.76	0	0	0.78	0/0/0e+00/2e+03/0e+00/1e+03	0/0/0e+00/0e+00/0e+00/1e+02	1/1/3e+05/5e+04/4e+05/6e+04	0.92	0.77	0.75	113	113	113	1	3	1	410.107
				R.LNFSHGDYAEHGQR.I	1657.76	0.95	0	0	1/1/2e+06/1e+05/2e+06/1e+05	0/0/0e+00/1e+03/0e+00/2e+03	0/0/0e+00/0e+00/0e+00/8e+01	0.92	0.77	0.75	113	113	113	1	3	4	410.108
				R.LNFSHGDYAEHGQR.I	1657.76	0	0.71	0	0/0/0e+00/4e+02/0e+00/2e+02	1/1/1e+06/9e+04/2e+06/1e+05	0/0/0e+00/0e+00/0e+00/7e+01	0.92	0.77	0.75	113	113	113	1	4	2	410.109
				R.LNFSHGDYAEHGQR.I	1657.76	0.94	0	0	1/1/3e+06/2e+05/3e+06/2e+05	0/0/0e+00/2e+03/0e+00/3e+03	0/0/0e+00/0e+00/0e+00/0e+00	0.92	0.77	0.75	113	113	113	1	4	4	410.110
				R.SDVIEIR.E	858.481	0	0.82	0	0/0/0e+00/4e+05/0e+00/2e+04	1/1/2e+05/9e+04/5e+05/1e+05	0/1/0e+00/5e+03/0e+00/6e+03	0.92	0.77	0.75	113	113	113	1	2	1	410.111
				R.SDVIEIR.E	858.481	0.94	0	0	1/1/2e+05/1e+05/2e+05/2e+05	0/0/0e+00/1e+04/0e+00/4e+05	0/0/0e+00/1e+03/0e+00/5e+04	0.92	0.77	0.75	113	113	113	1	2	3	410.112
				R.SDVIEIR.E	858.481	0	0	0.85	0/0/0e+00/1e+04/0e+00/5e+04	0/1/0e+00/7e+02/0e+00/2e+04	1/1/1e+06/9e+04/1e+06/1e+05	0.92	0.77	0.75	113	113	113	1	2	5	410.113
				K.AGQTFTFTTDK.S	1271.64	0	0	0	0/0/0e+00/5e+04/0e+00/2e+04	1/1/4e+06/3e+05/1e+07/7e+05	0/1/0e+00/5e+04/0e+00/5e+04	0.92	0.77	0.75	113	113	113	1	2	2	410.114
				K.AHGGENIHIISK.I	1330.74	0	0	0	0/0/0e+00/4e+03/0e+00/8e+02	0/0/0e+00/0e+00/0e+00/4e+01	1/1/2e+05/2e+04/3e+05/3e+04	0.92	0.77	0.75	113	113	113	1	3	6	410.115
				K.EITSTDDFYR.L	1273.58	0	0	0	1/0/2e+05/7e+03/2e+05/1e+04	0/0/0e+00/8e+03/0e+00/2e+04	0/0/0e+00/8e+02/0e+00/0e+00	0.92	0.77	0.75	113	113	113	1	1	2	410.116
				K.EITSTDDFYR.L	1273.58	0	0	0	1/1/3e+05/1e+04/4e+05/1e+04	0/0/0e+00/0e+00/0e+00/0e+00	0/0/0e+00/0e+00/0e+00/0e+00	0.92	0.77	0.75	113	113	113	1	1	3	410.117
				K.ELALQSGLAHK.G	1221.71	0	0	0	1/1/2e+06/2e+05/3e+06/2e+05	0/0/0e+00/9e+03/0e+00/7e+03	0/0/0e+00/1e+04/0e+00/2e+03	0.92	0.77	0.75	113	113	113	1	2	4	410.118
				K.GKYPLEAVSIMATICER.T	1994.04	0	0	0	0/0/0e+00/6e+03/0e+00/1e+04	1/0/3e+05/2e+04/7e+05/2e+04	0/0/0e+00/4e+03/0e+00/2e+04	0.92	0.77	0.75	113	113	113	1	2	3	410.119
				K.GKYPLEAVSIMATICER.T	1994.04	0	0	0	0/0/0e+00/4e+03/0e+00/2e+04	0/1/0e+00/8e+03/0e+00/1e+04	1/0/2e+05/2e+04/1e+06/8e+04	0.92	0.77	0.75	113	113	113	1	2	6	410.120
				K.GVVPQLVK.E	894.59	0	0	0	0/0/0e+00/0e+00/0e+00/0e+00	0/0/6e+04/1e+03/1e+05/3e+03	0/0/0e+00/0e+00/0e+00/0e+00	0.92	0.77	0.75	113	113	113	1	1	4	410.121
				K.GVVPQLVK.E	894.59	0	0	0	0/1/0e+00/1e+04/0e+00/3e+03	0/0/0e+00/1e+03/4e+04/7e+02	0/1/0e+00/2e+04/0e+00/2e+04	0.92	0.77	0.75	113	113	113	1	2	1	410.122
				K.IVCTIGPK.T	942.557	0	0	0	1/0/5e+04/2e+03/1e+05/6e+03	0/0/0e+00/7e+03/0e+00/4e+03	0/0/0e+00/8e+01/0e+00/1e+02	0.92	0.77	0.75	113	113	113	1	1	2	410.123
				K.IVCTIGPK.T	942.557	0	0	0	0/0/0e+00/0e+00/0e+00/2e+03	0/0/6e+04/6e+02/6e+04/2e+03	0/0/0e+00/0e+00/0e+00/0e+00	0.92	0.77	0.75	113	113	113	1	1	4	410.124
				K.MLDAGMNVMR.L	1164.55	0	0	0	0/0/2e+05/1e+04/2e+05/1e+04	0/0/0e+00/0e+00/0e+00/0e+00	0/0/0e+00/6e+03/0e+00/4e+03	0.92	0.77	0.75	113	113	113	1	1	6	410.125
				K.RSDVIEIR.E	1014.58	0	0	0	0/0/0e+00/1e+04/0e+00/1e+05	0/0/0e+00/5e+03/0e+00/1e+03	1/0/1e+05/2e+04/1e+05/7e+04	0.92	0.77	0.75	113	113	113	1	2	5	410.126
				K.TAAILLDTK.G	1000.62	0	0	0	0/0/0e+00/3e+03/9e+04/6e+03	0/0/0e+00/0e+00/0e+00/0e+00	0/0/0e+00/5e+03/0e+00/7e+03	0.92	0.77	0.75	113	113	113	1	1	1	410.127
				K.TAHQLVLSK.G	1051.64	0	0	0	0/0/0e+00/5e+01/0e+00/0e+00	0/0/0e+00/0e+00/0e+00/0e+00	0/0/0e+00/7e+02/2e+05/6e+03	0.92	0.77	0.75	113	113	113	1	1	1	410.128
				K.VLNNGDLGENK.G	1227.65	0	0	0	0/0/0e+00/6e+03/0e+00/2e+04	0/0/0e+00/0e+00/0e+00/0e+00	1/0/1e+06/3e+05/3e+06/1e+05	0.92	0.77	0.75	113	113	113	1	2	5	410.129
				K.VVITATQMLDSMIK.N	1604.89	0	0	0	0/0/0e+00/6e+04/0e+00/4e+03	0/0/0e+00/7e+04/0e+00/1e+04	0/0/1e+06/1e+05/0e+00/4e+04	0.92	0.77	0.75	113	113	113	1	2	2	410.130
				R.GAVETAEK.L	859.465	0	0	0	0/0/0e+00/2e+04/0e+00/4e+04	0/0/0e+00/1e+04/0e+00/2e+05	0/0/0e+00/3e+02/8e+04/3e+03	0.92	0.77	0.75	113	113	113	1	2	2	410.131
				R.GAVETAEK.L	859.465	0	0	0	0/0/0e+00/2e+03/0e+00/4e+03	0/0/0e+00/8e+02/8e+04/5e+03	0/0/0e+00/2e+03/0e+00/4e+04	0.92	0.77	0.75	113	113	113	1	2	6	410.132
				R.ITEAVCR.G	875.453	0	0	0	1/0/1e+05/2e+03/1e+05/3e+03	0/0/0e+00/4e+02/0e+00/1e+02	0/0/0e+00/3e+03/0e+00/7e+03	0.92	0.77	0.75	113	113	113	1	1	4	410.133
				R.KVVITATQMLDSMIK.N	1761.01	0	0	0	0/0/0e+00/2e+04/0e+00/3e+04	1/0/3e+05/2e+04/4e+05/3e+04	0/0/0e+00/1e+04/0e+00/3e+02	0.92	0.77	0.75	113	113	113	1	2	5	410.134
				R.KVVITATQMLDSMIK.N	1761.01	0	0	0	0/1/0e+00/2e+04/0e+00/3e+04	1/0/0e+00/2e+04/5e+05/4e+04	0/0/0e+00/3e+03/0e+00/3e+02	0.92	0.77	0.75	113	113	113	1	2	6	410.135
				R.KYFPDATILALTTNEK.T	1909.06	0	0	0	0/0/0e+00/2e+05/0e+00/1e+02	0/0/0e+00/1e+02/0e+00/0e+00	0/0/0e+00/1e+03/4e+05/2e+04	0.92	0.77	0.75	113	113	113	1	2	1	410.136
				R.LEFNNDNRK.L	1204.62	0	0	0	0/0/0e+00/2e+03/0e+00/0e+00	0/0/0e+00/2e+04/0e+00/1e+04	0/0/2e+05/5e+04/3e+05/5e+04	0.92	0.77	0.75	113	113	113	1	2	1	410.137
				R.LEFNNDNRK.L	1204.62	0	0	0	0/0/0e+00/8e+03/0e+00/4e+05	0/0/8e+04/1e+04/2e+05/6e+03	0/0/0e+00/7e+02/0e+00/2e+03	0.92	0.77	0.75	113	113	113	1	2	3	410.138
				R.LEFNNDNRK.L	1204.62	0	0	0	0/0/9e+04/3e+04/8e+04/5e+03	0/0/0e+00/5e+01/0e+00/0e+00	0/0/0e+00/2e+04/0e+00/2e+04	0.92	0.77	0.75	113	113	113	1	2	5	410.139
				R.LEFNNDNRK.L	1204.62	0	0	0	0/0/0e+00/5e+03/0e+00/2e+03	0/0/0e+00/7e+01/0e+00/0e+00	1/0/6e+05/6e+04/1e+06/2e+05	0.92	0.77	0.75	113	113	113	1	2	6	410.140
				R.PTRAEAGDVANAILDGTDAVMLSGESAKGK.Y	3028.56	0	0	0	0/0/0e+00/2e+04/0e+00/2e+04	0/0/0e+00/8e+03/0e+00/8e+04	0/1/0e+00/1e+04/0e+00/1e+05	0.92	0.77	0.75	113	113	113	1	3	6	410.141
				R.SDVIEIR.E	858.481	0	0	0	1/1/1e+06/2e+05/2e+06/1e+05	0/1/0e+00/6e+04/0e+00/1e+05	0/0/0e+00/2e+03/0e+00/1e+05	0.92	0.77	0.75	113	113	113	1	2	2	410.142
				R.VMNSRLEFNNDNR.K	1635.78	0	0	0	0/0/0e+00/7e+03/0e+00/2e+03	0/0/0e+00/3e+03/0e+00/2e+03	0/0/0e+00/0e+00/0e+00/0e+00	0.92	0.77	0.75	113	113	113	1	2	3	410.143
411	P31120	glmM Phosphoglucosamine mutase	glmM			0.92	0.78	0.74	0.23	0.24	0.15	0.9	0.86	0.72	34	34	34	1	234	123456
				K.QLGIPFAR.A	928.549	0.98	0.63	0.74	1/1/3e+05/3e+05/3e+05/7e+04	0/1/0e+00/2e+04/0e+00/3e+04	0/1/0e+00/2e+05/0e+00/3e+05	0.9	0.86	0.72	34	34	34	1	2	4	411.1
				K.ATFPNELSLSELK.I	1503.82	0.64	0	0.79	1/1/1e+06/1e+05/2e+06/2e+05	0/0/0e+00/2e+03/0e+00/5e+04	1/1/2e+06/2e+05/3e+06/3e+05	0.9	0.86	0.72	34	34	34	1	2	1	411.2
				K.MFPQILVNVR.Y	1243.71	1.46	1.22	0	0/1/0e+00/1e+05/0e+00/8e+04	1/1/2e+06/1e+05/2e+06/1e+05	0/0/0e+00/1e+04/0e+00/2e+03	0.9	0.86	0.72	34	34	34	1	2	4	411.3
				R.AEAGIVISASHNPFYDNGIK.F	2159.11	0.99	0.87	0	1/1/6e+05/9e+04/5e+05/6e+04	0/1/0e+00/2e+05/0e+00/8e+04	0/0/0e+00/3e+04/0e+00/2e+04	0.9	0.86	0.72	34	34	34	1	3	2	411.4
				R.YIEFCK.A	914.457	0	0.56	0.46	0/1/0e+00/1e+04/0e+00/3e+04	0/1/0e+00/2e+05/0e+00/4e+05	1/1/1e+06/2e+05/5e+06/4e+05	0.9	0.86	0.72	34	34	34	1	2	3	411.5
				R.YIEFCK.A	914.457	0	0.63	0.55	0/0/0e+00/5e+03/0e+00/3e+04	1/1/1e+06/9e+04/2e+06/1e+05	0/1/0e+00/1e+05/0e+00/2e+05	0.9	0.86	0.72	34	34	34	1	2	4	411.6
				R.YTAGSGDPLEHESVK.A	1644.8	0.91	1.08	0	1/1/3e+06/2e+05/4e+06/2e+05	0/1/0e+00/1e+05/0e+00/2e+05	0/0/0e+00/1e+04/0e+00/2e+04	0.9	0.86	0.72	34	34	34	1	3	2	411.7
				R.YTAGSGDPLEHESVK.A	1644.8	1.01	0	0.63	0/2/0e+00/2e+04/0e+00/7e+04	0/0/0e+00/1e+03/0e+00/8e+03	1/1/3e+05/2e+04/5e+05/4e+04	0.9	0.86	0.72	34	34	34	1	3	4	411.8
				K.ADLGIAFDGDGDR.V	1348.63	0	0.97	0	0/0/0e+00/2e+03/0e+00/8e+04	1/1/1e+06/6e+04/9e+05/3e+05	0/0/0e+00/2e+02/0e+00/1e+05	0.9	0.86	0.72	34	34	34	1	2	2	411.9
				K.ADLGIAFDGDGDR.V	1348.63	0.79	0	0	1/1/4e+05/7e+04/6e+05/4e+05	0/0/0e+00/5e+03/0e+00/1e+05	0/0/0e+00/1e+02/0e+00/4e+04	0.9	0.86	0.72	34	34	34	1	2	3	411.10
				K.ADLGIAFDGDGDR.V	1348.63	0	0	0.91	0/0/0e+00/7e+02/0e+00/1e+04	0/0/0e+00/1e+02/0e+00/4e+02	1/1/5e+05/4e+04/5e+05/2e+05	0.9	0.86	0.72	34	34	34	1	2	6	411.11
				K.ATFPNELSLSELK.I	1503.82	0	0.61	0	0/0/0e+00/4e+04/0e+00/1e+05	1/1/7e+05/1e+05/2e+06/2e+05	0/0/0e+00/4e+04/0e+00/8e+04	0.9	0.86	0.72	34	34	34	1	2	2	411.12
				K.AVTAEVEAALGNR.G	1327.71	0.72	0	0	0/1/0e+00/5e+04/0e+00/6e+04	0/0/0e+00/1e+03/0e+00/3e+03	0/0/4e+05/1e+05/4e+05/7e+04	0.9	0.86	0.72	34	34	34	1	2	1	411.13
				K.EISCVDSAELGK.A	1362.67	0	0	0.57	0/0/0e+00/2e+04/0e+00/8e+03	0/0/0e+00/7e+03/0e+00/2e+03	1/1/5e+05/1e+05/1e+06/3e+05	0.9	0.86	0.72	34	34	34	1	2	5	411.14
				K.FFSIDGTK.L	969.517	0.8	0	0	1/1/6e+05/4e+04/9e+05/9e+04	0/0/0e+00/3e+04/0e+00/5e+05	0/0/0e+00/2e+03/0e+00/7e+04	0.9	0.86	0.72	34	34	34	1	2	4	411.15
				K.FFSIDGTK.L	969.517	1	0	0	0/2/0e+00/1e+04/0e+00/2e+04	1/0/4e+05/3e+04/3e+05/3e+05	0/0/0e+00/9e+02/0e+00/4e+04	0.9	0.86	0.72	34	34	34	1	2	5	411.16
				K.IVVDCANGATYHIAPNVLR.E	2111.1	0	0	0.83	1/0/2e+06/1e+05/1e+06/1e+05	1/1/3e+05/2e+04/2e+05/3e+04	1/1/1e+06/6e+04/9e+05/8e+04	0.9	0.86	0.72	34	34	34	1	3	4	411.17
				K.LPDAVEEAIEAEMEK.E	1728.85	0	1.27	0	0/0/0e+00/5e+05/0e+00/1e+04	1/1/2e+05/2e+04/1e+05/2e+04	0/0/0e+00/3e+05/0e+00/1e+05	0.9	0.86	0.72	34	34	34	1	2	1	411.18
				K.MFPQILVNVR.Y	1243.71	0.88	0	0	1/1/1e+06/1e+05/2e+06/1e+05	0/0/0e+00/1e+05/0e+00/6e+04	0/0/0e+00/7e+03/0e+00/8e+02	0.9	0.86	0.72	34	34	34	1	2	3	411.19
				K.QLGIPFAR.A	928.549	0	0.78	0	0/1/0e+00/1e+05/0e+00/3e+04	1/1/5e+05/1e+05/5e+05/5e+04	0/0/0e+00/2e+03/0e+00/1e+02	0.9	0.86	0.72	34	34	34	1	2	5	411.20
				K.YFGTDGIR.G	955.476	0	0	0.54	0/1/0e+00/1e+04/0e+00/2e+05	0/0/0e+00/2e+04/0e+00/2e+03	1/1/2e+05/3e+04/4e+05/4e+04	0.9	0.86	0.72	34	34	34	1	2	1	411.21
				R.VGDAPITPDFVLK.L	1426.81	0.72	0	0	0/1/0e+00/6e+04/0e+00/5e+04	0/1/0e+00/2e+04/0e+00/2e+03	1/1/8e+05/8e+04/1e+06/1e+05	0.9	0.86	0.72	34	34	34	1	2	6	411.22
				R.VIMVDHEGNKVDGDQIMYIIAR.E	2572.32	0	0	0.73	0/2/0e+00/8e+03/0e+00/4e+03	0/0/0e+00/1e+05/0e+00/7e+04	1/1/4e+05/4e+04/3e+05/5e+04	0.9	0.86	0.72	34	34	34	1	3	2	411.23
				R.VIMVDHEGNKVDGDQIMYIIAR.E	2572.32	0.98	0	0	1/1/3e+05/6e+04/4e+05/6e+04	0/0/0e+00/3e+03/0e+00/1e+03	0/0/0e+00/2e+03/0e+00/7e+02	0.9	0.86	0.72	34	34	34	1	4	5	411.24
				R.VMVEGEDEAQVTEFAHR.I	1974.92	0	1	0	0/0/0e+00/1e+03/0e+00/5e+03	1/1/2e+06/2e+05/2e+06/2e+05	0/0/0e+00/3e+03/0e+00/1e+04	0.9	0.86	0.72	34	34	34	1	3	1	411.25
				R.VMVEGEDEAQVTEFAHR.I	1974.92	1.08	0	0	1/1/1e+06/1e+05/7e+05/1e+05	0/0/0e+00/4e+04/0e+00/7e+04	0/0/0e+00/1e+03/0e+00/5e+03	0.9	0.86	0.72	34	34	34	1	3	2	411.26
				R.VMVEGEDEAQVTEFAHR.I	1974.92	0	0	0.88	0/1/0e+00/2e+04/0e+00/9e+04	0/2/0e+00/4e+03/0e+00/5e+03	1/1/2e+05/3e+04/4e+05/3e+04	0.9	0.86	0.72	34	34	34	1	3	4	411.27
				R.VMVEGEDEAQVTEFAHR.I	1974.92	0	0	0.93	0/0/0e+00/3e+03/0e+00/3e+04	0/0/0e+00/4e+03/0e+00/2e+03	1/1/7e+05/1e+05/1e+06/1e+05	0.9	0.86	0.72	34	34	34	1	3	5	411.28
				R.YIEFCK.A	914.457	0.43	0	0	1/1/4e+06/5e+05/6e+06/9e+05	0/1/0e+00/1e+04/0e+00/1e+04	0/0/0e+00/6e+03/0e+00/3e+04	0.9	0.86	0.72	34	34	34	1	2	5	411.29
				R.YTAGSGDPLEHESVK.A	1644.8	0	0.77	0	0/0/0e+00/1e+02/0e+00/0e+00	1/1/2e+05/2e+04/3e+05/2e+04	0/0/0e+00/2e+04/0e+00/6e+03	0.9	0.86	0.72	34	34	34	1	2	1	411.30
				R.YTAGSGDPLEHESVK.A	1644.8	0.93	0	0	1/1/3e+05/4e+04/4e+05/2e+04	0/0/0e+00/2e+04/0e+00/6e+04	0/0/0e+00/1e+04/0e+00/7e+02	0.9	0.86	0.72	34	34	34	1	2	2	411.31
				R.YTAGSGDPLEHESVK.A	1644.8	0	0	0.79	0/0/0e+00/4e+02/0e+00/2e+02	0/0/0e+00/1e+02/0e+00/8e+02	1/1/1e+05/2e+04/3e+05/3e+04	0.9	0.86	0.72	34	34	34	1	2	5	411.32
				R.YTAGSGDPLEHESVK.A	1644.8	0	0.74	0	0/0/0e+00/3e+03/0e+00/1e+04	1/1/2e+06/1e+05/3e+06/2e+05	0/0/0e+00/1e+04/0e+00/3e+04	0.9	0.86	0.72	34	34	34	1	3	1	411.33
				R.YTAGSGDPLEHESVK.A	1644.8	0	0	0.73	0/1/0e+00/1e+05/0e+00/2e+04	0/0/0e+00/2e+03/0e+00/1e+02	1/1/1e+06/1e+05/2e+06/1e+05	0.9	0.86	0.72	34	34	34	1	3	5	411.34
				K.AVTAEVEAALGNR.G	1327.71	0	0	0	0/1/0e+00/2e+04/0e+00/4e+04	1/0/5e+05/2e+05/1e+06/9e+04	0/1/0e+00/3e+04/0e+00/3e+04	0.9	0.86	0.72	34	34	34	1	2	2	411.35
				K.AVTAEVEAALGNR.G	1327.71	0	0	0	1/0/9e+05/8e+04/5e+05/1e+05	0/0/0e+00/4e+03/0e+00/2e+05	0/2/0e+00/2e+03/0e+00/1e+04	0.9	0.86	0.72	34	34	34	1	2	4	411.36
				K.AVTAEVEAALGNR.G	1327.71	0	0	0	0/0/0e+00/3e+05/0e+00/4e+04	0/0/0e+00/2e+04/0e+00/4e+02	0/0/8e+05/1e+05/1e+06/2e+05	0.9	0.86	0.72	34	34	34	1	2	6	411.37
				K.EISCVDSAELGK.A	1362.67	0	0	0	0/0/0e+00/2e+03/0e+00/3e+03	0/0/8e+05/2e+05/1e+06/2e+06	0/0/0e+00/7e+05/0e+00/1e+05	0.9	0.86	0.72	34	34	34	1	2	1	411.38
				K.EISCVDSAELGK.A	1362.67	0	0	0	1/0/1e+05/8e+04/3e+05/9e+04	0/0/0e+00/1e+04/0e+00/8e+04	0/0/0e+00/4e+05/0e+00/3e+03	0.9	0.86	0.72	34	34	34	1	2	3	411.39
				K.IVVDCANGATYHIAPNVLR.E	2111.1	0	0	0	0/0/1e+06/4e+04/2e+06/3e+05	1/1/1e+06/9e+04/1e+06/1e+05	0/1/0e+00/3e+04/0e+00/5e+04	0.9	0.86	0.72	34	34	34	1	3	3	411.40
				K.MFPQILVNVR.Y	1243.71	0	0	0	0/1/0e+00/3e+04/0e+00/2e+02	0/0/0e+00/2e+04/0e+00/2e+03	1/0/7e+05/7e+04/8e+05/4e+04	0.9	0.86	0.72	34	34	34	1	2	6	411.41
				K.TTTGDGIVAGLQVLAAMAR.N	1872.01	0	0	0	0/0/7e+06/1e+05/7e+06/3e+04	0/0/0e+00/2e+05/0e+00/5e+04	0/0/0e+00/8e+05/0e+00/3e+04	0.9	0.86	0.72	34	34	34	1	2	6	411.42
				R.IGAENSGHVILLDK.T	1520.86	0	0	0	0/0/1e+05/2e+04/2e+05/2e+04	0/1/0e+00/6e+03/0e+00/2e+03	0/0/0e+00/3e+04/0e+00/4e+03	0.9	0.86	0.72	34	34	34	1	2	4	411.43
				R.IGAENSGHVILLDK.T	1520.86	0	0	0	1/0/2e+05/3e+04/5e+05/6e+04	0/0/0e+00/9e+03/0e+00/1e+05	0/0/0e+00/2e+03/0e+00/3e+02	0.9	0.86	0.72	34	34	34	1	3	3	411.44
				R.NHMSLHDLCSGMK.M	1584.72	0	0	0	1/0/9e+04/3e+03/2e+05/9e+03	0/0/0e+00/5e+03/0e+00/8e+04	0/0/0e+00/8e+02/0e+00/3e+03	0.9	0.86	0.72	34	34	34	1	2	1	411.45
				R.NHMSLHDLCSGMK.M	1584.72	0	0	0	1/0/3e+05/4e+03/1e+05/4e+03	0/0/0e+00/0e+00/0e+00/2e+02	0/1/0e+00/2e+03/0e+00/9e+03	0.9	0.86	0.72	34	34	34	1	2	6	411.46
				R.VGDAPITPDFVLK.L	1426.81	0	0	0	1/1/2e+06/1e+05/3e+06/2e+05	0/0/0e+00/9e+03/0e+00/5e+03	0/0/0e+00/4e+04/0e+00/1e+05	0.9	0.86	0.72	34	34	34	1	2	5	411.47
				R.VIMVDHEGNK.V	1196.62	0	0	0	0/0/0e+00/2e+04/0e+00/2e+03	0/0/0e+00/9e+03/0e+00/3e+05	0/0/0e+00/1e+03/0e+00/9e+04	0.9	0.86	0.72	34	34	34	1	2	3	411.48
				R.VIMVDHEGNKVDGDQIMYIIAR.E	2572.32	0	0	0	1/0/2e+05/4e+04/2e+05/7e+04	0/0/0e+00/2e+04/0e+00/3e+03	0/0/0e+00/7e+03/0e+00/3e+03	0.9	0.86	0.72	34	34	34	1	3	5	411.49
				R.VLLRKSGTEPLIRVMVEGEDEAQVTEFAHR.I	3466.85	0	0	0	0/1/0e+00/2e+04/0e+00/6e+03	0/0/0e+00/2e+03/0e+00/0e+00	0/0/0e+00/7e+04/0e+00/3e+03	0.9	0.86	0.72	34	34	34	1	3	1	411.50
412	P0A6W5	greA Transcription elongation factor GreA	greA			0.82	0.79	0.74	0.3	0.09	0.1	0.91	0.78	0.73	17	17	17	1	23	123456
				K.QNLISVNSPIAR.G	1338.76	0.56	0.79	0.88	1/1/4e+05/1e+05/6e+05/2e+05	1/1/4e+05/7e+04/7e+05/1e+05	0/1/0e+00/4e+04/0e+00/4e+04	0.91	0.78	0.73	17	17	17	1	2	3	412.1
				R.IVGDDEADFKQNLISVNSPIAR.G	2457.29	1.36	0.79	0.77	0/1/0e+00/7e+04/0e+00/5e+04	1/1/3e+06/2e+05/3e+06/2e+05	0/1/0e+00/4e+04/0e+00/7e+04	0.91	0.78	0.73	17	17	17	1	3	2	412.2
				K.LSNAQVIDVTK.M	1242.72	0	0.63	0.7	0/0/0e+00/4e+04/0e+00/5e+03	1/1/1e+06/2e+05/2e+06/2e+05	1/1/2e+05/4e+04/3e+05/4e+04	0.91	0.78	0.73	17	17	17	1	2	2	412.3
				K.LSNAQVIDVTK.M	1242.72	0.85	0	0.62	1/1/5e+05/8e+04/4e+05/6e+04	0/1/0e+00/3e+03/0e+00/3e+03	1/1/2e+06/1e+05/1e+06/2e+05	0.91	0.78	0.73	17	17	17	1	2	6	412.4
				R.IVGDDEADFKQNLISVNSPIAR.G	2457.29	1.52	0	0.8	0/1/0e+00/2e+05/0e+00/1e+05	0/0/0e+00/1e+04/0e+00/2e+03	1/1/3e+06/1e+05/4e+06/2e+05	0.91	0.78	0.73	17	17	17	1	3	1	412.5
				R.IVGDDEADFKQNLISVNSPIAR.G	2457.29	0.71	0	0.7	1/1/2e+06/1e+05/3e+06/2e+05	0/0/0e+00/3e+02/0e+00/2e+04	1/1/2e+06/1e+05/3e+06/1e+05	0.91	0.78	0.73	17	17	17	1	3	6	412.6
				K.LREELDFLK.S	1217.7	0.89	0	0	1/1/5e+05/5e+04/4e+05/5e+04	0/0/0e+00/1e+04/0e+00/3e+04	0/2/0e+00/1e+04/0e+00/5e+03	0.91	0.78	0.73	17	17	17	1	2	5	412.7
				K.LREELDFLK.S	1217.7	0.8	0	0	1/1/1e+06/1e+05/2e+06/1e+05	0/0/0e+00/4e+02/0e+00/3e+02	0/0/0e+00/0e+00/0e+00/1e+02	0.91	0.78	0.73	17	17	17	1	3	5	412.8
				K.LREELDFLK.S	1217.7	0.74	0	0	1/1/7e+04/2e+04/4e+05/3e+04	0/0/0e+00/0e+00/0e+00/0e+00	0/0/0e+00/6e+02/0e+00/9e+02	0.91	0.78	0.73	17	17	17	1	3	6	412.9
				-.MQAIPMTLR.G	1087.59	0	0	0.56	0/0/0e+00/5e+03/0e+00/8e+03	0/1/0e+00/6e+04/0e+00/2e+05	1/1/4e+05/3e+04/4e+05/4e+04	0.91	0.78	0.73	17	17	17	1	2	1	412.10
				-.MQAIPMTLR.G	1087.59	0	0.93	0	0/1/0e+00/2e+04/0e+00/2e+04	1/1/4e+05/8e+04/4e+05/7e+04	0/1/0e+00/1e+04/0e+00/4e+04	0.91	0.78	0.73	17	17	17	1	2	5	412.11
				R.EQQGFCEGR.I	1137.49	0	0.72	0	0/0/6e+04/3e+03/8e+04/4e+03	1/1/3e+05/1e+04/3e+05/2e+04	0/0/0e+00/1e+02/0e+00/5e+02	0.91	0.78	0.73	17	17	17	1	2	1	412.12
				R.EQQGFCEGR.I	1137.49	0	0	0.8	0/0/0e+00/0e+00/0e+00/0e+00	0/0/0e+00/0e+00/0e+00/0e+00	1/1/1e+05/9e+03/2e+05/1e+04	0.91	0.78	0.73	17	17	17	1	2	4	412.13
				R.IVGDDEADFKQNLISVNSPIAR.G	2457.29	0	0.74	0	0/0/0e+00/1e+04/0e+00/4e+03	1/1/5e+05/6e+04/5e+05/1e+05	0/1/0e+00/1e+04/0e+00/2e+04	0.91	0.78	0.73	17	17	17	1	3	3	412.14
				R.RPEIIAAIAEAR.E	1336.78	0.81	0	0	1/1/3e+05/1e+05/3e+05/7e+04	0/0/0e+00/1e+05/0e+00/3e+04	0/0/0e+00/3e+04/0e+00/8e+03	0.91	0.78	0.73	17	17	17	1	2	2	412.15
				R.RPEIIAAIAEAR.E	1336.78	0.83	0	0	1/1/6e+05/1e+05/9e+05/2e+05	0/0/0e+00/1e+02/0e+00/0e+00	0/0/0e+00/1e+03/0e+00/7e+01	0.91	0.78	0.73	17	17	17	1	3	2	412.16
				R.RPEIIAAIAEAR.E	1336.78	0	0.83	0	0/0/0e+00/1e+03/0e+00/1e+02	1/1/7e+05/2e+04/7e+05/2e+04	0/2/0e+00/1e+03/0e+00/4e+03	0.91	0.78	0.73	17	17	17	1	3	4	412.17
				K.LREELDFLK.S	1217.7	0	0	0	0/0/0e+00/4e+03/0e+00/3e+03	0/0/0e+00/2e+03/0e+00/7e+02	1/0/2e+05/8e+03/6e+05/1e+04	0.91	0.78	0.73	17	17	17	1	3	1	412.18
				K.QNLISVNSPIAR.G	1338.76	0	0	0	0/0/0e+00/3e+03/0e+00/9e+02	0/0/0e+00/5e+05/0e+00/2e+04	1/1/8e+05/7e+04/1e+06/9e+04	0.91	0.78	0.73	17	17	17	1	2	2	412.19
				-.MQAIPMTLR.G	1087.59	0	0	0	1/1/6e+05/2e+05/1e+06/2e+05	0/1/0e+00/3e+04/0e+00/9e+04	0/0/0e+00/2e+04/0e+00/1e+05	0.91	0.78	0.73	17	17	17	1	2	3	412.20
				R.EHGDLKENAEYHAAR.E	1794.86	0	0	0	0/0/0e+00/9e+02/0e+00/2e+03	1/1/2e+05/1e+04/4e+05/2e+04	0/0/0e+00/9e+02/0e+00/5e+04	0.91	0.78	0.73	17	17	17	1	3	1	412.21
				R.GLIGKEEDDVVVIK.T	1596.93	0	0	0	0/0/0e+00/9e+03/1e+06/8e+04	0/0/0e+00/2e+04/2e+05/2e+04	0/0/0e+00/8e+03/0e+00/5e+03	0.91	0.78	0.73	17	17	17	1	3	3	412.22
				R.RPEIIAAIAEAR.E	1336.78	0	0	0	0/0/0e+00/6e+04/0e+00/5e+04	1/0/4e+05/3e+04/4e+05/4e+04	1/0/1e+05/3e+04/3e+05/5e+04	0.91	0.78	0.73	17	17	17	1	2	4	412.23
413	P0A780	nusB N utilization substance protein B	nusB			0.91	0.79	0.74	0.12	0.12	0.1	0.91	0.81	0.79	11	11	11	1	23	123456
				K.VAINEAIELAK.S	1225.73	0	0.79	0.76	0/0/0e+00/8e+04/0e+00/3e+03	1/1/1e+06/1e+05/2e+06/2e+05	0/2/0e+00/8e+04/0e+00/4e+04	0.91	0.81	0.79	11	11	11	1	2	2	413.1
				R.ELLAGVATNTAYLDGLMKPYLSR.L	2552.38	1.02	0.93	0	1/1/1e+06/2e+05/1e+06/1e+05	1/1/5e+05/1e+05/6e+05/2e+05	0/0/0e+00/5e+03/0e+00/3e+03	0.91	0.81	0.79	11	11	11	1	3	5	413.2
				K.DVDVLYFR.E	1053.55	0.93	0	0	0/1/0e+00/5e+04/0e+00/9e+04	0/0/0e+00/2e+03/0e+00/6e+04	1/0/3e+05/2e+04/5e+05/2e+04	0.91	0.81	0.79	11	11	11	1	2	1	413.3
				K.VAINEAIELAK.S	1225.73	0.85	0	0	1/1/3e+06/2e+05/4e+06/2e+05	0/0/0e+00/8e+03/0e+00/4e+03	0/0/0e+00/3e+03/0e+00/1e+03	0.91	0.81	0.79	11	11	11	1	2	4	413.4
				K.VAINEAIELAK.S	1225.73	0	0	0.73	0/1/0e+00/3e+04/0e+00/3e+04	0/0/0e+00/1e+05/0e+00/2e+02	1/1/4e+05/8e+04/9e+05/1e+05	0.91	0.81	0.79	11	11	11	1	2	6	413.5
				R.ELLAGVATNTAYLDGLMKPYLSR.L	2552.38	0	0	0.93	0/0/0e+00/2e+04/0e+00/8e+03	0/1/0e+00/2e+04/0e+00/2e+04	1/1/4e+05/1e+05/4e+05/1e+05	0.91	0.81	0.79	11	11	11	1	3	1	413.6
				R.ELLAGVATNTAYLDGLMKPYLSR.L	2552.38	1.04	0	0	1/1/7e+05/9e+04/6e+05/5e+04	0/0/0e+00/2e+04/0e+00/4e+03	0/1/0e+00/5e+04/0e+00/1e+04	0.91	0.81	0.79	11	11	11	1	3	4	413.7
				R.IALYELSK.R	991.595	0.89	0	0	1/1/2e+06/2e+05/2e+06/1e+05	0/0/0e+00/8e+02/0e+00/9e+02	0/0/0e+00/1e+05/0e+00/2e+03	0.91	0.81	0.79	11	11	11	1	2	2	413.8
				R.LLEELGQVEK.A	1212.7	0	0.7	0	0/0/0e+00/8e+03/0e+00/4e+02	1/1/5e+05/2e+05/2e+06/2e+05	0/1/0e+00/4e+03/0e+00/7e+03	0.91	0.81	0.79	11	11	11	1	2	2	413.9
				R.LLEELGQVEK.A	1212.7	0.72	0	0	1/1/6e+05/2e+05/2e+06/1e+05	0/0/0e+00/2e+04/0e+00/2e+04	0/0/0e+00/2e+03/0e+00/2e+04	0.91	0.81	0.79	11	11	11	1	2	3	413.10
				R.LLEELGQVEK.A	1212.7	0	0	0.73	0/0/0e+00/1e+04/0e+00/5e+03	0/0/0e+00/3e+03/0e+00/0e+00	1/1/6e+05/2e+05/2e+06/1e+05	0.91	0.81	0.79	11	11	11	1	2	6	413.11
				K.AAPVIRPNK.K	1020.64	0	0	0	0/0/0e+00/6e+03/0e+00/2e+03	0/1/0e+00/6e+04/0e+00/1e+05	0/0/0e+00/5e+03/0e+00/4e+02	0.91	0.81	0.79	11	11	11	1	2	2	413.12
				K.DVDVLYFR.E	1053.55	0	0	0	1/0/4e+05/2e+04/7e+05/9e+04	0/0/0e+00/7e+02/0e+00/4e+04	0/0/0e+00/1e+03/0e+00/4e+03	0.91	0.81	0.79	11	11	11	1	2	6	413.13
				K.FVNGVLDK.A	946.549	0	0	0	0/0/0e+00/5e+04/0e+00/2e+05	0/0/3e+05/1e+05/3e+05/2e+05	0/0/1e+05/2e+05/2e+05/8e+04	0.91	0.81	0.79	11	11	11	1	2	3	413.14
				K.FVNGVLDK.A	946.549	0	0	0	1/0/4e+05/1e+05/5e+05/2e+05	0/0/0e+00/9e+05/0e+00/2e+03	0/0/0e+00/2e+04/0e+00/2e+05	0.91	0.81	0.79	11	11	11	1	2	6	413.15
				R.ELLAGVATNTAYLDGLMKPYLSR.L	2552.38	0	0	0	0/0/0e+00/1e+04/0e+00/5e+03	1/0/1e+05/2e+04/3e+05/4e+03	0/0/0e+00/3e+03/0e+00/1e+03	0.91	0.81	0.79	11	11	11	1	2	5	413.16
				R.IALYELSK.R	991.595	0	0	0	0/0/0e+00/8e+03/0e+00/0e+00	1/0/1e+05/1e+04/9e+04/6e+03	0/1/0e+00/2e+04/0e+00/3e+04	0.91	0.81	0.79	11	11	11	1	2	5	413.17
414	P00547	thrB Homoserine kinase	thrB			0.92	0.79	0.74	0.17	0.79	0.13	0.87	0.97	0.75	26	26	26	1	234	123456
				K.QIPVAMTLEK.N	1184.68	0.71	0.7	0.93	1/1/5e+06/2e+05/6e+06/3e+05	1/1/4e+06/3e+05/5e+06/3e+05	0/1/0e+00/2e+05/0e+00/1e+05	0.87	0.97	0.75	26	26	26	1	2	3	414.1
				K.NMPIGSGLGSSACSVVAALMAMNEHCGKPLNDTR.L	3602.7	0.93	0.79	0	1/1/3e+06/2e+05/2e+06/2e+05	0/1/0e+00/1e+05/0e+00/1e+05	0/0/0e+00/1e+03/0e+00/8e+03	0.87	0.97	0.75	26	26	26	1	4	5	414.2
				K.NMPIGSGLGSSACSVVAALMAMNEHCGKPLNDTR.L	3602.7	1.14	0.94	0	0/1/0e+00/9e+04/0e+00/8e+04	1/1/4e+06/2e+05/5e+06/2e+05	0/0/0e+00/4e+03/0e+00/1e+04	0.87	0.97	0.75	26	26	26	1	4	6	414.3
				K.NYLQNQEGFVHICR.L	1804.87	0.97	0	0.69	1/1/3e+05/3e+04/2e+05/3e+04	0/0/0e+00/1e+03/0e+00/2e+02	0/1/0e+00/5e+04/0e+00/7e+04	0.87	0.97	0.75	26	26	26	1	2	1	414.4
				K.NYLQNQEGFVHICR.L	1804.87	0.95	0	0.68	1/1/2e+06/2e+05/2e+06/2e+05	0/0/0e+00/1e+04/0e+00/2e+03	1/1/2e+06/9e+04/3e+06/1e+05	0.87	0.97	0.75	26	26	26	1	3	1	414.5
				K.QIPVAMTLEK.N	1184.68	0	0.9	0.72	0/0/0e+00/4e+05/0e+00/1e+05	0/1/0e+00/7e+04/0e+00/3e+04	1/1/3e+06/3e+05/6e+06/4e+05	0.87	0.97	0.75	26	26	26	1	2	2	414.6
				R.LLALMGELEGR.I	1228.68	0	3.67	0.85	0/1/0e+00/2e+04/0e+00/2e+04	0/1/0e+00/2e+04/0e+00/4e+03	1/1/3e+06/3e+05/3e+06/3e+05	0.87	0.97	0.75	26	26	26	1	2	1	414.7
				R.LLALMGELEGR.I	1228.68	0.96	0.71	0	1/1/4e+06/4e+05/3e+06/4e+05	0/1/0e+00/2e+05/0e+00/3e+05	0/0/0e+00/2e+04/0e+00/1e+05	0.87	0.97	0.75	26	26	26	1	2	4	414.8
				R.LLALMGELEGR.I	1228.68	0.92	0.83	0	0/1/0e+00/2e+05/0e+00/2e+05	1/1/4e+06/3e+05/6e+06/3e+05	0/0/0e+00/1e+04/0e+00/2e+04	0.87	0.97	0.75	26	26	26	1	2	5	414.9
				R.QAVAEIGAVASGISGSGPTLFALCDKPETAQR.V	3257.68	0	0.74	0.77	0/0/0e+00/1e+04/0e+00/1e+04	0/1/0e+00/5e+04/0e+00/7e+04	1/1/7e+05/9e+04/1e+06/1e+05	0.87	0.97	0.75	26	26	26	1	3	3	414.10
				R.VADWLGK.N	843.485	0	0.59	0.5	0/0/0e+00/2e+04/0e+00/3e+03	1/1/1e+06/6e+04/2e+06/1e+05	1/1/3e+05/4e+04/7e+05/7e+04	0.87	0.97	0.75	26	26	26	1	2	3	414.11
				R.VADWLGK.N	843.485	0	0.62	0.71	0/1/0e+00/1e+04/0e+00/2e+03	0/1/0e+00/3e+04/0e+00/5e+04	1/1/4e+05/7e+04/9e+05/1e+05	0.87	0.97	0.75	26	26	26	1	2	4	414.12
				K.DVIAEPYR.E	989.518	0	0.87	0	0/0/0e+00/1e+03/0e+00/5e+03	1/1/8e+05/6e+04/1e+06/8e+04	0/1/0e+00/2e+04/0e+00/2e+04	0.87	0.97	0.75	26	26	26	1	2	1	414.13
				K.DVIAEPYR.E	989.518	0.75	0	0	1/1/8e+05/7e+04/1e+06/9e+04	0/0/0e+00/8e+04/0e+00/6e+04	0/2/0e+00/1e+03/0e+00/4e+03	0.87	0.97	0.75	26	26	26	1	2	2	414.14
				K.DVIAEPYR.E	989.518	0	0	0.92	0/0/0e+00/2e+04/0e+00/2e+04	0/0/0e+00/2e+02/0e+00/5e+02	1/1/9e+05/4e+04/1e+06/4e+04	0.87	0.97	0.75	26	26	26	1	2	5	414.15
				K.LMKDVIAEPYR.E	1389.77	0	0	0.76	1/0/1e+05/3e+04/1e+05/2e+04	0/0/0e+00/7e+04/0e+00/4e+04	1/1/3e+05/4e+04/5e+05/2e+04	0.87	0.97	0.75	26	26	26	1	3	2	414.16
				K.LMKDVIAEPYR.E	1389.77	0.94	0	0	0/1/0e+00/3e+04/0e+00/5e+04	1/0/7e+04/3e+04/4e+05/3e+04	0/0/0e+00/3e+04/0e+00/1e+04	0.87	0.97	0.75	26	26	26	1	3	3	414.17
				K.NMPIGSGLGSSACSVVAALMAMNEHCGKPLNDTR.L	3602.7	0	0.87	0	0/0/0e+00/9e+03/0e+00/8e+03	1/1/4e+06/3e+04/5e+06/3e+04	0/0/0e+00/3e+03/0e+00/9e+03	0.87	0.97	0.75	26	26	26	1	3	6	414.18
				K.NMPIGSGLGSSACSVVAALMAMNEHCGKPLNDTR.L	3602.7	0	0	0.91	0/0/0e+00/2e+04/0e+00/1e+04	0/1/0e+00/3e+04/0e+00/3e+04	1/1/2e+06/2e+05/3e+06/2e+05	0.87	0.97	0.75	26	26	26	1	4	1	414.19
				K.NYLQNQEGFVHICR.L	1804.87	0	0.58	0	0/0/0e+00/3e+04/0e+00/1e+04	1/1/1e+06/5e+04/1e+06/6e+04	0/0/2e+05/7e+03/3e+05/1e+04	0.87	0.97	0.75	26	26	26	1	2	2	414.20
				R.AILPAQYR.R	958.56	0	0.79	0	0/0/0e+00/2e+04/0e+00/1e+04	1/1/6e+06/4e+05/8e+06/5e+05	0/0/0e+00/8e+03/0e+00/1e+03	0.87	0.97	0.75	26	26	26	1	2	6	414.21
				R.ENIVYQCWER.F	1423.66	0.79	0	0	1/1/4e+06/2e+05/6e+06/2e+05	0/0/0e+00/5e+02/0e+00/5e+04	0/0/0e+00/1e+03/0e+00/3e+03	0.87	0.97	0.75	26	26	26	1	2	3	414.22
				R.ENIVYQCWER.F	1423.66	0	0	0.55	0/0/0e+00/3e+02/0e+00/1e+03	0/0/0e+00/0e+00/0e+00/8e+01	1/1/2e+06/1e+05/4e+06/2e+05	0.87	0.97	0.75	26	26	26	1	2	6	414.23
				R.QAVAEIGAVASGISGSGPTLFALCDKPETAQR.V	3257.68	0.9	0	0	1/1/2e+06/5e+04/1e+06/5e+04	0/0/0e+00/0e+00/0e+00/1e+02	0/0/0e+00/3e+02/0e+00/1e+03	0.87	0.97	0.75	26	26	26	1	3	1	414.24
				R.QAVAEIGAVASGISGSGPTLFALCDKPETAQR.V	3257.68	0	0	0.74	0/0/0e+00/3e+03/0e+00/4e+03	1/1/3e+05/1e+04/4e+05/2e+04	1/1/3e+05/4e+04/5e+05/5e+04	0.87	0.97	0.75	26	26	26	1	3	4	414.25
				R.VADWLGK.N	843.485	0.48	0	0	1/1/3e+06/2e+05/6e+06/4e+05	0/1/0e+00/3e+03/0e+00/1e+03	0/0/0e+00/2e+03/0e+00/1e+02	0.87	0.97	0.75	26	26	26	1	2	6	414.26
				K.LMKDVIAEPYR.E	1389.77	0	0	0	0/0/0e+00/8e+03/0e+00/2e+03	0/0/9e+05/1e+05/6e+05/3e+04	1/1/7e+04/1e+04/1e+05/1e+04	0.87	0.97	0.75	26	26	26	1	2	2	414.27
				K.LMKDVIAEPYR.E	1389.77	0	0	0	0/1/0e+00/1e+05/0e+00/4e+04	0/0/0e+00/2e+04/0e+00/1e+04	1/0/9e+04/6e+03/1e+05/6e+03	0.87	0.97	0.75	26	26	26	1	2	3	414.28
				K.LMKDVIAEPYRER.L	1674.91	0	0	0	1/0/0e+00/2e+04/1e+05/2e+04	0/0/0e+00/1e+05/0e+00/3e+03	0/0/0e+00/2e+04/0e+00/2e+05	0.87	0.97	0.75	26	26	26	1	3	1	414.29
				K.NYLQNQEGFVHICR.L	1804.87	0	0	0	0/0/0e+00/8e+03/0e+00/2e+03	1/0/1e+05/1e+04/4e+05/2e+04	0/0/0e+00/9e+03/0e+00/8e+03	0.87	0.97	0.75	26	26	26	1	2	3	414.30
				K.NYLQNQEGFVHICR.L	1804.87	0	0	0	0/0/3e+05/1e+04/5e+05/3e+04	0/0/0e+00/0e+00/0e+00/2e+02	0/1/0e+00/1e+04/0e+00/1e+04	0.87	0.97	0.75	26	26	26	1	2	6	414.31
				K.NYLQNQEGFVHICR.L	1804.87	0	0	0	0/0/0e+00/1e+04/0e+00/4e+03	0/0/0e+00/3e+04/0e+00/6e+04	0/0/4e+05/3e+04/3e+05/1e+05	0.87	0.97	0.75	26	26	26	1	3	3	414.32
				K.NYLQNQEGFVHICR.L	1804.87	0	0	0	0/0/0e+00/6e+04/5e+06/2e+05	0/0/0e+00/3e+02/0e+00/2e+02	0/0/0e+00/7e+03/0e+00/2e+04	0.87	0.97	0.75	26	26	26	1	3	6	414.33
				R.AILPAQYR.R	958.56	0	0	0	0/0/0e+00/7e+04/0e+00/1e+04	0/0/0e+00/1e+04/0e+00/4e+04	1/1/4e+06/2e+05/6e+06/3e+05	0.87	0.97	0.75	26	26	26	1	2	1	414.34
				R.ENIVYQCWER.F	1423.66	0	0	0	0/0/0e+00/8e+03/0e+00/2e+03	1/0/2e+06/1e+05/2e+06/3e+05	0/1/0e+00/7e+03/0e+00/1e+04	0.87	0.97	0.75	26	26	26	1	2	2	414.35
				R.FADKLPSEPR.E	1214.67	0	0	0	1/1/2e+05/1e+05/4e+05/8e+04	0/0/0e+00/5e+03/0e+00/9e+03	0/1/0e+00/3e+05/0e+00/4e+05	0.87	0.97	0.75	26	26	26	1	2	4	414.36
				R.QDCIAHGR.H	983.461	0	0	0	0/0/6e+04/3e+03/0e+00/3e+03	0/0/0e+00/6e+03/0e+00/1e+04	0/0/0e+00/5e+02/0e+00/7e+02	0.87	0.97	0.75	26	26	26	1	2	1	414.37
				R.QPELAAK.L	811.48	0	0	0	1/0/2e+05/3e+03/3e+05/1e+04	0/0/0e+00/9e+01/0e+00/2e+02	0/0/0e+00/0e+00/0e+00/1e+02	0.87	0.97	0.75	26	26	26	1	1	3	414.38
415	P0AB61	yciN Protein YciN	yciN			0.96	0.79	0.74	0.09	0.24	0.14	0.99	0.79	0.74	5	5	5	1	2	12356
				K.STAVFNMFK.H	1099.57	1.09	0.96	0	0/1/0e+00/2e+04/0e+00/5e+04	1/1/4e+05/1e+05/4e+05/1e+05	0/0/0e+00/7e+03/0e+00/5e+04	0.99	0.79	0.74	5	5	5	1	2	1	415.1
				K.STAVFNMFK.H	1099.57	0.96	0.62	0	1/1/2e+06/1e+05/2e+06/2e+05	1/1/8e+05/4e+04/1e+06/1e+05	0/0/0e+00/4e+03/0e+00/3e+04	0.99	0.79	0.74	5	5	5	1	2	6	415.2
				K.STAVFNMFK.H	1099.57	0	0	0.64	0/0/0e+00/2e+04/0e+00/2e+04	0/0/0e+00/6e+03/0e+00/4e+04	1/1/0e+00/3e+04/3e+05/6e+04	0.99	0.79	0.74	5	5	5	1	2	3	415.3
				R.EHEDTLAGIEATGVTQR.N	1853.91	0.92	0	0	1/0/2e+05/9e+03/3e+05/1e+04	0/0/0e+00/2e+04/0e+00/2e+04	0/0/0e+00/1e+02/0e+00/5e+02	0.99	0.79	0.74	5	5	5	1	2	2	415.4
				R.EHEDTLAGIEATGVTQR.N	1853.91	0	0	0.84	0/0/0e+00/6e+03/0e+00/3e+03	0/0/0e+00/0e+00/0e+00/0e+00	1/1/2e+05/3e+04/2e+05/3e+04	0.99	0.79	0.74	5	5	5	1	2	5	415.5
				K.HLAHVLSEK.Y	1088.63	0	0	0	0/0/0e+00/2e+03/1e+05/3e+03	0/1/0e+00/9e+03/0e+00/6e+03	0/0/0e+00/2e+04/0e+00/6e+04	0.99	0.79	0.74	5	5	5	1	2	1	415.6
				K.HLAHVLSEK.Y	1088.63	0	0	0	0/1/0e+00/1e+04/0e+00/1e+04	0/0/0e+00/1e+04/0e+00/6e+03	0/0/0e+00/2e+03/0e+00/6e+03	0.99	0.79	0.74	5	5	5	1	2	2	415.7
				R.EHEDTLAGIEATGVTQR.N	1853.91	0	0	0	0/0/0e+00/8e+01/0e+00/0e+00	1/0/0e+00/5e+03/2e+05/1e+04	0/0/0e+00/3e+03/0e+00/8e+02	0.99	0.79	0.74	5	5	5	1	2	1	415.8
				R.ETLLKEANK.I	1128.68	0	0	0	0/0/0e+00/0e+00/0e+00/0e+00	0/0/0e+00/8e+01/0e+00/0e+00	0/0/0e+00/1e+04/0e+00/2e+03	0.99	0.79	0.74	5	5	5	1	2	6	415.9
416	P62707	gpmA 2,3-bisphosphoglycerate-dependent phosphoglycerate	gpmA			0.96	0.79	0.74	0.32	0.19	0.16	0.98	0.81	0.73	46	46	46	1	234	123456
				K.LSEKELPLTESLALTIDR.V	2084.18	2.05	0.75	0.82	0/1/0e+00/8e+04/0e+00/4e+04	1/1/1e+06/2e+05/2e+06/2e+05	0/2/0e+00/5e+04/0e+00/5e+04	0.98	0.81	0.73	46	46	46	1	3	2	416.1
				R.AIHTLWNVLDELDQAWLPVEK.S	2546.36	1.38	1.15	0.71	0/1/0e+00/5e+04/0e+00/1e+04	1/1/7e+06/8e+04/6e+06/7e+04	0/1/0e+00/5e+04/0e+00/5e+04	0.98	0.81	0.73	46	46	46	1	3	6	416.2
				R.FTGWYDVDLSEK.G	1514.73	1.06	0.86	0.79	0/1/0e+00/7e+05/0e+00/7e+05	1/1/5e+06/5e+05/8e+06/6e+05	0/1/0e+00/3e+05/0e+00/5e+05	0.98	0.81	0.73	46	46	46	1	2	2	416.3
				R.VIPYWNETILPR.M	1527.85	0.93	0.93	0.75	0/1/0e+00/2e+05/0e+00/2e+05	1/1/8e+06/3e+05/1e+07/3e+05	1/1/3e+07/1e+06/3e+07/1e+06	0.98	0.81	0.73	46	46	46	1	2	1	416.4
				R.VIPYWNETILPR.M	1527.85	1.02	0.78	0.68	1/1/4e+07/2e+06/4e+07/2e+06	0/1/0e+00/2e+06/0e+00/2e+06	0/2/0e+00/8e+04/0e+00/1e+05	0.98	0.81	0.73	46	46	46	1	2	5	416.5
				K.AAAVANQGK.A	884.508	0	0.66	0.75	0/0/0e+00/7e+03/0e+00/2e+03	1/1/2e+06/2e+04/3e+06/8e+04	0/1/0e+00/9e+04/0e+00/2e+04	0.98	0.81	0.73	46	46	46	1	2	1	416.6
				K.AAAVANQGK.A	884.508	0.67	0.73	0	0/1/0e+00/4e+04/0e+00/8e+04	0/1/0e+00/2e+05/0e+00/2e+05	1/0/1e+05/4e+03/1e+05/3e+03	0.98	0.81	0.73	46	46	46	1	2	2	416.7
				K.AAAVANQGK.A	884.508	1.06	0	0.58	1/1/1e+05/4e+04/5e+04/1e+04	0/0/0e+00/1e+02/0e+00/1e+02	0/1/0e+00/3e+04/0e+00/8e+04	0.98	0.81	0.73	46	46	46	1	2	5	416.8
				K.ELPLTESLALTIDR.V	1597.89	0.79	0	0.79	1/1/1e+07/9e+05/2e+07/1e+06	0/0/0e+00/1e+04/0e+00/5e+04	1/1/6e+06/5e+05/8e+06/7e+05	0.98	0.81	0.73	46	46	46	1	2	6	416.9
				K.LSEKELPLTESLALTIDR.V	2084.18	1.16	0	0.74	1/1/5e+05/3e+04/7e+05/2e+04	0/0/0e+00/3e+03/0e+00/5e+03	0/1/0e+00/3e+04/0e+00/4e+04	0.98	0.81	0.73	46	46	46	1	2	6	416.10
				K.LSEKELPLTESLALTIDR.V	2084.18	1.48	0	0.73	1/1/1e+06/2e+05/8e+05/1e+05	0/1/0e+00/2e+04/0e+00/6e+02	1/1/1e+06/1e+05/1e+06/1e+05	0.98	0.81	0.73	46	46	46	1	3	6	416.11
				K.YGDEQVK.Q	893.449	0.68	0.58	0	0/1/0e+00/2e+04/0e+00/4e+04	1/1/2e+06/6e+04/4e+06/1e+05	0/2/0e+00/4e+03/0e+00/1e+04	0.98	0.81	0.73	46	46	46	1	2	1	416.12
				R.AIHTLWNVLDELDQAWLPVEK.S	2546.36	0.84	0.76	0	1/1/9e+06/3e+04/1e+07/4e+04	1/1/7e+06/4e+04/9e+06/6e+04	0/0/0e+00/4e+03/0e+00/5e+03	0.98	0.81	0.73	46	46	46	1	2	4	416.13
				R.AIHTLWNVLDELDQAWLPVEK.S	2546.36	1.21	0.99	0	1/1/5e+06/3e+04/5e+06/3e+04	1/1/2e+07/6e+04/2e+07/6e+04	0/0/0e+00/2e+03/0e+00/1e+04	0.98	0.81	0.73	46	46	46	1	2	5	416.14
				R.AIHTLWNVLDELDQAWLPVEK.S	2546.36	1.21	0.93	0	0/1/0e+00/2e+05/0e+00/1e+05	1/1/2e+07/3e+05/3e+07/3e+05	0/0/0e+00/1e+04/0e+00/1e+05	0.98	0.81	0.73	46	46	46	1	3	5	416.15
				R.AIHTLWNVLDELDQAWLPVEK.S	2546.36	0.96	0.74	0	0/1/0e+00/2e+04/0e+00/2e+04	1/1/4e+06/3e+04/6e+06/4e+04	0/0/0e+00/4e+02/0e+00/3e+02	0.98	0.81	0.73	46	46	46	1	4	5	416.16
				R.FTGWYDVDLSEK.G	1514.73	0.75	0	0.74	1/1/3e+06/8e+05/4e+06/1e+06	0/1/0e+00/6e+03/0e+00/9e+03	1/1/6e+06/7e+05/9e+06/1e+06	0.98	0.81	0.73	46	46	46	1	2	1	416.17
				R.FTGWYDVDLSEK.G	1514.73	0	0.68	0.82	0/0/0e+00/1e+05/0e+00/3e+05	1/1/4e+06/4e+05/5e+06/6e+05	0/1/0e+00/1e+05/0e+00/2e+05	0.98	0.81	0.73	46	46	46	1	2	3	416.18
				R.GFAVTPPELTK.D	1214.69	0	1.04	0.62	0/0/0e+00/1e+05/0e+00/7e+04	1/1/4e+06/5e+05/5e+06/4e+05	0/1/0e+00/3e+05/0e+00/5e+05	0.98	0.81	0.73	46	46	46	1	2	3	416.19
				R.GFAVTPPELTK.D	1214.69	0	1.14	0.93	0/0/0e+00/4e+05/0e+00/1e+04	1/1/1e+06/2e+05/1e+06/1e+05	1/1/9e+06/5e+05/1e+07/5e+05	0.98	0.81	0.73	46	46	46	1	2	4	416.20
				R.RGFAVTPPELTK.D	1370.79	0.49	0	0.52	1/1/4e+05/3e+04/8e+05/6e+04	0/0/0e+00/7e+04/0e+00/4e+04	1/1/2e+05/2e+04/3e+05/7e+04	0.98	0.81	0.73	46	46	46	1	2	2	416.21
				R.VIPYWNETILPR.M	1527.85	1.08	0	0.86	0/2/0e+00/6e+04/0e+00/6e+04	0/0/0e+00/6e+03/0e+00/1e+04	1/1/1e+07/8e+05/1e+07/1e+06	0.98	0.81	0.73	46	46	46	1	2	2	416.22
				R.VIPYWNETILPR.M	1527.85	0.99	0.92	0	1/1/1e+07/2e+06/1e+07/2e+06	1/1/4e+07/2e+06/5e+07/2e+06	0/0/0e+00/7e+03/0e+00/1e+03	0.98	0.81	0.73	46	46	46	1	2	6	416.23
				R.VIPYWNETILPR.M	1527.85	0.95	0.88	0	1/1/4e+06/4e+05/5e+06/2e+05	0/1/0e+00/4e+05/0e+00/1e+05	0/0/0e+00/2e+02/0e+00/6e+02	0.98	0.81	0.73	46	46	46	1	3	6	416.24
				R.YYLGNADEIAAK.A	1382.71	0	0.76	0.57	0/1/0e+00/1e+05/0e+00/2e+05	1/1/2e+07/2e+06/2e+07/2e+06	0/1/0e+00/4e+04/0e+00/5e+04	0.98	0.81	0.73	46	46	46	1	2	2	416.25
				R.YYLGNADEIAAK.A	1382.71	0.94	0.63	0	1/1/2e+07/1e+06/3e+07/1e+06	0/1/0e+00/2e+04/0e+00/4e+04	0/0/0e+00/7e+03/0e+00/1e+04	0.98	0.81	0.73	46	46	46	1	2	4	416.26
				R.YYLGNADEIAAK.A	1382.71	0.94	0	0.72	0/1/0e+00/8e+04/0e+00/7e+04	0/0/0e+00/1e+03/0e+00/1e+03	1/1/2e+07/1e+06/2e+07/2e+06	0.98	0.81	0.73	46	46	46	1	2	6	416.27
				K.AAAVANQGK.A	884.508	0	0	0.56	0/0/0e+00/1e+04/0e+00/3e+03	0/0/0e+00/7e+01/0e+00/4e+01	1/1/5e+05/3e+04/1e+06/4e+04	0.98	0.81	0.73	46	46	46	1	2	6	416.28
				K.AETAEKYGDEQVK.Q	1550.78	0	0	0.44	0/0/0e+00/1e+03/0e+00/2e+03	0/0/0e+00/0e+00/0e+00/0e+00	1/1/1e+05/1e+04/5e+05/3e+04	0.98	0.81	0.73	46	46	46	1	3	4	416.29
				K.LLKEEGYSFDFAYTSVLK.R	2194.16	0	0	0.27	0/1/0e+00/4e+04/0e+00/2e+04	0/1/0e+00/8e+04/0e+00/3e+04	1/1/3e+05/5e+04/8e+05/6e+04	0.98	0.81	0.73	46	46	46	1	3	4	416.30
				K.YGDEQVK.Q	893.449	0	0	0.62	0/0/0e+00/3e+03/0e+00/1e+05	0/2/0e+00/1e+02/0e+00/5e+02	1/1/8e+05/3e+04/1e+06/7e+04	0.98	0.81	0.73	46	46	46	1	2	4	416.31
				R.AIHTLWNVLDELDQAWLPVEK.S	2546.36	0	0	0.93	0/0/0e+00/9e+03/0e+00/2e+03	0/0/0e+00/2e+03/0e+00/1e+03	1/1/3e+06/6e+04/3e+06/7e+04	0.98	0.81	0.73	46	46	46	1	2	1	416.32
				R.AIHTLWNVLDELDQAWLPVEK.S	2546.36	0	0	0.96	0/0/0e+00/4e+03/0e+00/4e+03	0/0/0e+00/3e+03/0e+00/1e+03	1/1/2e+06/1e+04/2e+06/7e+03	0.98	0.81	0.73	46	46	46	1	2	2	416.33
				R.AIHTLWNVLDELDQAWLPVEK.S	2546.36	0	0	0.98	0/0/0e+00/6e+04/0e+00/1e+03	0/0/0e+00/9e+03/0e+00/4e+03	1/1/2e+07/2e+05/3e+07/2e+05	0.98	0.81	0.73	46	46	46	1	3	1	416.34
				R.AIHTLWNVLDELDQAWLPVEK.S	2546.36	0	0	0.88	0/0/0e+00/1e+02/0e+00/1e+02	0/0/0e+00/1e+02/0e+00/1e+03	1/1/1e+06/2e+04/7e+05/2e+04	0.98	0.81	0.73	46	46	46	1	4	1	416.35
				R.GFAVTPPELTK.D	1214.69	0.5	0	0	1/1/3e+06/5e+05/5e+06/8e+05	0/0/0e+00/8e+04/0e+00/1e+04	0/0/0e+00/2e+05/0e+00/2e+04	0.98	0.81	0.73	46	46	46	1	2	6	416.36
				R.GFAVTPPELTKDDER.Y	1729.89	0.92	0	0	1/1/5e+05/1e+05/9e+05/4e+04	0/0/0e+00/3e+02/0e+00/2e+03	0/0/0e+00/2e+03/0e+00/5e+03	0.98	0.81	0.73	46	46	46	1	3	5	416.37
				R.HYGALQGLNK.A	1155.64	0	0	0.66	0/0/0e+00/2e+05/0e+00/1e+04	0/1/0e+00/4e+04/0e+00/2e+04	1/1/6e+05/3e+04/6e+05/3e+04	0.98	0.81	0.73	46	46	46	1	2	2	416.38
				R.HYGALQGLNK.A	1155.64	0	0	0.89	0/0/0e+00/4e+04/0e+00/4e+02	0/0/7e+05/8e+05/6e+05/4e+04	0/1/0e+00/2e+05/0e+00/5e+04	0.98	0.81	0.73	46	46	46	1	2	3	416.39
				R.HYGALQGLNK.A	1155.64	0.83	0	0	0/2/0e+00/9e+04/0e+00/1e+05	1/0/1e+05/7e+04/1e+05/9e+03	0/0/0e+00/8e+05/0e+00/2e+04	0.98	0.81	0.73	46	46	46	1	2	4	416.40
				R.HYGALQGLNK.A	1155.64	1.02	0	0	1/1/1e+05/1e+05/5e+05/5e+04	0/0/0e+00/6e+04/0e+00/0e+00	0/0/0e+00/6e+05/0e+00/1e+04	0.98	0.81	0.73	46	46	46	1	2	5	416.41
				R.RGFAVTPPELTK.D	1370.79	0	0.31	0	0/0/0e+00/2e+03/0e+00/7e+03	1/1/1e+05/2e+04/5e+05/3e+04	0/0/0e+00/9e+03/0e+00/4e+05	0.98	0.81	0.73	46	46	46	1	2	3	416.42
				R.RGFAVTPPELTK.D	1370.79	0.5	0	0	1/1/1e+06/1e+05/3e+06/2e+05	0/0/0e+00/1e+03/0e+00/3e+03	0/0/0e+00/2e+03/0e+00/3e+03	0.98	0.81	0.73	46	46	46	1	3	2	416.43
				R.VIIAAHGNSLR.A	1177.69	0	0.87	0	1/0/2e+06/8e+04/5e+05/1e+04	1/1/2e+06/9e+04/2e+06/1e+05	0/0/0e+00/5e+01/0e+00/2e+03	0.98	0.81	0.73	46	46	46	1	2	4	416.44
				R.VIIAAHGNSLR.A	1177.69	0	0.8	0	0/0/0e+00/3e+04/0e+00/5e+03	1/1/1e+06/1e+05/2e+06/1e+05	0/0/0e+00/2e+04/0e+00/2e+04	0.98	0.81	0.73	46	46	46	1	2	5	416.45
				R.YYLGNADEIAAK.A	1382.71	0.98	0	0	1/1/6e+06/3e+05/8e+06/3e+05	0/0/0e+00/2e+03/0e+00/7e+03	0/1/0e+00/3e+05/0e+00/4e+05	0.98	0.81	0.73	46	46	46	1	2	5	416.46
				K.AAAVANQGK.A	884.508	0	0	0	1/0/1e+05/7e+02/9e+04/9e+02	0/0/0e+00/1e+02/0e+00/3e+02	0/0/0e+00/0e+00/0e+00/2e+02	0.98	0.81	0.73	46	46	46	1	1	4	416.47
				K.AETAEKYGDEQVK.Q	1550.78	0	0	0	0/0/0e+00/9e+02/0e+00/9e+01	0/0/0e+00/6e+01/0e+00/0e+00	1/1/4e+04/6e+02/9e+04/3e+03	0.98	0.81	0.73	46	46	46	1	2	4	416.48
				K.AETAEKYGDEQVK.Q	1550.78	0	0	0	0/0/3e+05/9e+03/3e+05/6e+03	1/1/7e+04/1e+04/6e+05/3e+04	0/0/0e+00/1e+02/0e+00/7e+01	0.98	0.81	0.73	46	46	46	1	3	1	416.49
				K.EEGYSFDFAYTSVLK.R	1811.87	0	0	0	1/0/2e+05/3e+04/4e+05/5e+04	0/0/0e+00/1e+02/0e+00/2e+03	0/0/0e+00/3e+04/0e+00/2e+04	0.98	0.81	0.73	46	46	46	1	2	6	416.50
				K.ELPLTESLALTIDR.V	1597.89	0	0	0	0/0/0e+00/6e+05/0e+00/3e+05	0/0/0e+00/2e+03/0e+00/4e+04	1/0/6e+06/5e+05/0e+00/3e+05	0.98	0.81	0.73	46	46	46	1	2	1	416.51
				K.ELPLTESLALTIDR.V	1597.89	0	0	0	0/0/0e+00/2e+05/0e+00/3e+04	1/0/9e+06/9e+05/1e+07/7e+05	0/0/0e+00/1e+05/0e+00/1e+05	0.98	0.81	0.73	46	46	46	1	2	2	416.52
				K.LLKEEGYSFDFAYTSVLK.R	2194.16	0	0	0	0/0/0e+00/1e+05/0e+00/5e+04	0/0/1e+06/2e+05/6e+05/2e+05	0/0/0e+00/8e+03/0e+00/4e+04	0.98	0.81	0.73	46	46	46	1	3	3	416.53
				K.LSEKELPLTESLALTIDR.V	2084.18	0	0	0	1/0/6e+05/3e+04/2e+05/1e+04	0/0/0e+00/1e+03/0e+00/0e+00	1/0/2e+05/2e+04/5e+05/3e+04	0.98	0.81	0.73	46	46	46	1	2	1	416.54
				K.LSEKELPLTESLALTIDR.V	2084.18	0	0	0	0/0/0e+00/1e+04/0e+00/2e+03	1/0/2e+05/2e+04/6e+05/2e+04	0/0/0e+00/9e+03/0e+00/9e+03	0.98	0.81	0.73	46	46	46	1	2	2	416.55
				-.MAVTKLVLVRHGESQWNKENR.F	2579.42	0	0	0	0/0/0e+00/4e+03/8e+05/4e+04	0/0/0e+00/7e+02/0e+00/6e+04	0/0/0e+00/1e+03/0e+00/0e+00	0.98	0.81	0.73	46	46	46	1	2	4	416.56
				-.MAVTKLVLVRHGESQWNKENR.F	2579.42	0	0	0	0/0/0e+00/3e+03/0e+00/1e+04	0/0/0e+00/0e+00/4e+05/7e+04	0/0/0e+00/2e+04/0e+00/0e+00	0.98	0.81	0.73	46	46	46	1	2	5	416.57
				-.MAVTKLVLVRHGESQWNKENR.F	2579.42	0	0	0	0/0/0e+00/1e+03/0e+00/0e+00	0/0/0e+00/1e+02/0e+00/4e+03	0/0/0e+00/3e+02/9e+05/1e+05	0.98	0.81	0.73	46	46	46	1	2	6	416.58
				-.MAVTKLVLVRHGESQWNKENR.F	2579.42	0	0	0	0/0/0e+00/5e+03/0e+00/2e+04	0/0/0e+00/2e+03/0e+00/2e+05	0/0/0e+00/6e+03/8e+05/1e+05	0.98	0.81	0.73	46	46	46	1	4	1	416.59
				R.GFAVTPPELTKDDER.Y	1729.89	0	0	0	0/2/0e+00/1e+05/0e+00/1e+05	1/0/5e+05/4e+04/9e+05/7e+04	0/0/0e+00/8e+01/0e+00/9e+02	0.98	0.81	0.73	46	46	46	1	3	2	416.60
				R.GFAVTPPELTKDDERYPGHDPR.Y	2553.27	0	0	0	0/0/0e+00/0e+00/0e+00/0e+00	0/0/0e+00/4e+02/0e+00/4e+03	1/0/2e+05/2e+04/4e+05/2e+04	0.98	0.81	0.73	46	46	46	1	3	1	416.61
				R.GFAVTPPELTKDDERYPGHDPR.Y	2553.27	0	0	0	1/0/4e+05/2e+04/2e+05/1e+04	0/0/0e+00/0e+00/0e+00/0e+00	0/0/0e+00/1e+03/0e+00/2e+04	0.98	0.81	0.73	46	46	46	1	3	5	416.62
				R.RGFAVTPPELTKDDER.Y	1886.99	0	0	0	0/0/0e+00/4e+04/0e+00/3e+02	0/0/0e+00/0e+00/0e+00/0e+00	0/0/1e+05/4e+03/0e+00/0e+00	0.98	0.81	0.73	46	46	46	1	2	6	416.63
				R.VIIAAHGNSLR.A	1177.69	0	0	0	0/0/0e+00/1e+03/2e+05/3e+03	0/0/0e+00/0e+00/0e+00/0e+00	0/0/0e+00/0e+00/0e+00/0e+00	0.98	0.81	0.73	46	46	46	1	1	3	416.64
				R.VIIAAHGNSLR.A	1177.69	0	0	0	0/0/0e+00/1e+03/0e+00/2e+03	0/0/0e+00/1e+03/0e+00/4e+03	1/0/2e+06/8e+04/1e+06/5e+04	0.98	0.81	0.73	46	46	46	1	2	1	416.65
				R.VIIAAHGNSLR.A	1177.69	0	0	0	1/0/3e+06/1e+05/0e+00/6e+04	0/0/0e+00/3e+03/0e+00/4e+02	0/0/0e+00/5e+02/0e+00/1e+02	0.98	0.81	0.73	46	46	46	1	2	3	416.66
				V.IIAAHGNSLR.A	1078.62	0	0	0	0/0/0e+00/3e+05/0e+00/4e+04	0/0/0e+00/2e+04/0e+00/0e+00	0/2/0e+00/1e+04/0e+00/1e+04	0.98	0.81	0.73	46	46	46	1	2	5	416.67
417	P23721	serC Phosphoserine aminotransferase	serC			0.96	0.8	0.74	2.76	2.95	0.15	1.35	1.32	0.73	82	82	82	1	1234	123456
				K.AELLYGVIDNSDFYR.N	1802.89	1.21	0.81	0.75	1/1/1e+07/6e+05/8e+06/5e+05	1/1/1e+06/1e+05/1e+06/1e+05	0/1/0e+00/7e+04/0e+00/7e+04	1.35	1.32	0.73	82	82	82	1	2	4	417.1
				K.ALTDFMVEFER.R	1384.67	0.49	1.09	1.03	1/1/9e+06/4e+05/2e+07/7e+05	1/1/9e+06/7e+05/1e+07/6e+05	0/1/0e+00/3e+05/0e+00/3e+05	1.35	1.32	0.73	82	82	82	1	2	3	417.2
				K.NIGPAGLTIVIVR.E	1349.84	0.86	0.9	0.73	0/2/0e+00/1e+04/0e+00/2e+04	0/1/0e+00/7e+04/0e+00/7e+04	1/1/6e+05/4e+04/1e+06/5e+04	1.35	1.32	0.73	82	82	82	1	2	1	417.3
				K.YCTPNVFDAK.V	1269.61	1.02	0.75	0.72	0/1/0e+00/5e+04/0e+00/1e+05	1/1/2e+06/2e+05/3e+06/2e+05	1/1/7e+04/3e+04/1e+05/4e+04	1.35	1.32	0.73	82	82	82	1	2	2	417.4
				M.AQIFNFSSGPAMLPAEVLK.Q	2076.12	1.18	1.04	0.67	0/1/0e+00/7e+04/0e+00/5e+04	1/1/9e+06/6e+05/1e+07/6e+05	0/1/0e+00/8e+04/0e+00/8e+04	1.35	1.32	0.73	82	82	82	1	2	6	417.5
				R.ASIYNAMPLEGVK.A	1447.77	1.18	0.77	0.75	1/1/2e+07/1e+06/1e+07/8e+05	0/1/0e+00/2e+05/0e+00/2e+05	0/1/0e+00/6e+04/0e+00/8e+04	1.35	1.32	0.73	82	82	82	1	2	4	417.6
				R.DLLNVPSNYK.V	1217.67	0.92	1.14	0.72	0/1/0e+00/7e+05/0e+00/1e+06	0/3/0e+00/8e+05/0e+00/1e+06	1/1/4e+06/4e+05/5e+06/4e+05	1.35	1.32	0.73	82	82	82	1	2	2	417.7
				R.DLLNVPSNYK.V	1217.67	0.85	0.8	0.81	0/1/0e+00/6e+05/0e+00/1e+06	1/1/8e+05/5e+04/7e+05/9e+04	0/2/0e+00/4e+04/0e+00/4e+04	1.35	1.32	0.73	82	82	82	1	2	4	417.8
				R.DWNGLGTSVMEVSHR.G	1714.81	1.02	0.77	0.81	1/1/7e+06/3e+05/7e+06/3e+05	1/1/2e+05/1e+05/9e+05/2e+05	0/1/0e+00/6e+04/0e+00/1e+05	1.35	1.32	0.73	82	82	82	1	3	2	417.9
				K.AELLYGVIDNSDFYR.N	1802.89	0	0.77	0.89	0/1/0e+00/1e+05/0e+00/1e+05	1/1/2e+06/4e+05/2e+06/3e+05	0/1/0e+00/2e+05/0e+00/2e+05	1.35	1.32	0.73	82	82	82	1	2	3	417.10
				K.AELLYGVIDNSDFYR.N	1802.89	0	0.93	0.96	0/0/0e+00/1e+05/0e+00/9e+03	0/1/0e+00/2e+05/0e+00/7e+04	1/1/2e+06/1e+05/2e+06/8e+04	1.35	1.32	0.73	82	82	82	1	3	2	417.11
				K.AELLYGVIDNSDFYR.N	1802.89	1.23	0.89	0	1/1/2e+06/2e+05/2e+06/2e+05	0/1/0e+00/3e+04/0e+00/3e+04	0/0/0e+00/1e+04/0e+00/1e+04	1.35	1.32	0.73	82	82	82	1	3	4	417.12
				K.ALTDFMVEFER.R	1384.67	0	0.76	0.84	0/1/0e+00/1e+04/0e+00/2e+04	1/1/6e+06/2e+05/9e+06/3e+05	1/1/9e+06/6e+05/1e+07/8e+05	1.35	1.32	0.73	82	82	82	1	2	2	417.13
				K.ALTDFMVEFER.R	1384.67	1.91	0.92	0	1/1/3e+06/4e+05/2e+06/2e+05	0/1/0e+00/1e+05/0e+00/7e+04	0/1/0e+00/8e+04/0e+00/3e+04	1.35	1.32	0.73	82	82	82	1	2	5	417.14
				K.EFIQVAEEAEKDFR.D	1765.89	0.85	0.67	0	0/2/0e+00/7e+05/0e+00/8e+05	1/1/1e+06/1e+05/2e+06/1e+05	0/0/0e+00/1e+04/0e+00/9e+03	1.35	1.32	0.73	82	82	82	1	3	2	417.15
				K.KYCTPNVFDAK.V	1425.73	0.8	0	0.58	1/1/1e+06/6e+04/2e+06/1e+05	0/0/0e+00/4e+04/0e+00/1e+04	1/1/9e+05/5e+04/2e+06/6e+05	1.35	1.32	0.73	82	82	82	1	2	1	417.16
				K.KYCTPNVFDAK.V	1425.73	1.1	0	0.61	1/1/6e+05/8e+04/5e+05/8e+04	0/0/0e+00/2e+04/0e+00/7e+05	1/1/5e+05/3e+04/9e+05/4e+05	1.35	1.32	0.73	82	82	82	1	2	2	417.17
				K.KYCTPNVFDAK.V	1425.73	0.73	0	0.53	1/1/6e+06/4e+05/1e+07/7e+05	0/2/0e+00/4e+03/0e+00/5e+03	0/1/0e+00/2e+04/0e+00/3e+04	1.35	1.32	0.73	82	82	82	1	3	1	417.18
				K.LFLEESFAAGLHALK.G	1700.95	0.72	0.92	0	1/1/5e+05/2e+05/1e+06/3e+05	1/1/4e+05/2e+05/7e+05/1e+05	0/0/0e+00/1e+04/0e+00/1e+04	1.35	1.32	0.73	82	82	82	1	3	4	417.19
				K.LFLEESFAAGLHALK.G	1700.95	0.82	0.86	0	1/1/2e+06/1e+05/1e+06/2e+05	1/1/3e+06/2e+05/3e+06/2e+05	0/0/0e+00/7e+04/0e+00/1e+03	1.35	1.32	0.73	82	82	82	1	3	5	417.20
				K.LFLEESFAAGLHALK.G	1700.95	0	0.85	0.72	0/3/0e+00/4e+04/0e+00/3e+04	0/1/0e+00/5e+04/0e+00/6e+04	1/1/1e+06/9e+04/1e+06/5e+04	1.35	1.32	0.73	82	82	82	1	3	6	417.21
				K.NIGPAGLTIVIVR.E	1349.84	0.96	0.9	0	1/1/7e+05/2e+05/1e+06/4e+05	1/1/1e+07/6e+05/1e+07/5e+05	0/0/0e+00/3e+04/0e+00/2e+03	1.35	1.32	0.73	82	82	82	1	2	6	417.22
				K.VLFCHGGGR.G	1029.52	1.21	0.85	0	0/1/0e+00/9e+04/0e+00/7e+04	1/1/2e+06/2e+05/2e+06/2e+05	0/1/0e+00/6e+03/0e+00/8e+03	1.35	1.32	0.73	82	82	82	1	2	5	417.23
				K.YCTPNVFDAK.V	1269.61	0.99	0	0.75	1/1/5e+06/2e+05/5e+06/3e+05	0/0/0e+00/2e+04/0e+00/1e+05	1/1/2e+06/1e+05/3e+06/2e+05	1.35	1.32	0.73	82	82	82	1	2	1	417.24
				K.YCTPNVFDAK.V	1269.61	0.79	0	0.5	1/1/3e+06/2e+05/3e+06/2e+05	0/0/0e+00/4e+02/0e+00/2e+02	0/1/0e+00/2e+04/0e+00/7e+04	1.35	1.32	0.73	82	82	82	1	2	6	417.25
				M.AQIFNFSSGPAMLPAEVLK.Q	2076.12	0	1.02	0.8	0/1/0e+00/4e+04/0e+00/2e+04	0/1/0e+00/7e+04/0e+00/7e+04	1/1/2e+07/9e+05/2e+07/1e+06	1.35	1.32	0.73	82	82	82	1	2	1	417.26
				M.AQIFNFSSGPAMLPAEVLK.Q	2076.12	1.1	0.86	0	1/1/1e+07/7e+05/1e+07/6e+05	1/1/1e+07/7e+05/1e+07/8e+05	0/2/0e+00/3e+04/0e+00/3e+04	1.35	1.32	0.73	82	82	82	1	2	5	417.27
				R.ASIYNAMPLEGVK.A	1447.77	0	0.66	0.73	0/0/0e+00/2e+04/0e+00/2e+04	1/1/3e+06/1e+06/5e+06/3e+05	1/1/9e+06/7e+05/2e+07/9e+05	1.35	1.32	0.73	82	82	82	1	2	2	417.28
				R.ASIYNAMPLEGVK.A	1447.77	0	0.73	0.79	0/0/0e+00/1e+06/0e+00/4e+05	1/1/1e+07/1e+06/1e+07/7e+05	1/1/6e+06/3e+05/8e+06/3e+05	1.35	1.32	0.73	82	82	82	1	2	3	417.29
				R.ASIYNAMPLEGVK.A	1447.77	1.43	0.88	0	1/1/8e+06/5e+05/6e+06/3e+05	0/1/0e+00/2e+04/0e+00/5e+04	0/0/0e+00/2e+04/0e+00/1e+04	1.35	1.32	0.73	82	82	82	1	2	5	417.30
				R.DLLNVPSNYK.V	1217.67	1.06	0	0.76	0/1/0e+00/2e+05/0e+00/3e+05	0/0/0e+00/2e+05/0e+00/5e+05	1/1/1e+06/1e+05/2e+06/1e+05	1.35	1.32	0.73	82	82	82	1	2	3	417.31
				R.DWNGLGTSVMEVSHR.G	1714.81	0.96	0	0.77	1/1/6e+05/9e+04/1e+06/1e+05	0/0/0e+00/2e+03/0e+00/2e+04	0/2/0e+00/2e+04/0e+00/4e+04	1.35	1.32	0.73	82	82	82	1	2	2	417.32
				R.DWNGLGTSVMEVSHR.G	1714.81	0.65	0	0.77	1/1/1e+06/1e+05/2e+06/1e+05	0/0/0e+00/1e+03/0e+00/2e+03	1/1/3e+06/2e+05/4e+06/2e+05	1.35	1.32	0.73	82	82	82	1	3	1	417.33
				R.GQFAAVPLNILGDK.T	1497.86	0.85	0.67	0	1/1/1e+07/9e+05/1e+07/1e+06	0/1/0e+00/2e+05/0e+00/4e+05	0/0/0e+00/3e+04/0e+00/1e+05	1.35	1.32	0.73	82	82	82	1	2	3	417.34
				R.GQFAAVPLNILGDK.T	1497.86	0.76	0.76	0	1/1/1e+07/6e+05/2e+07/9e+05	1/1/2e+07/1e+06/3e+07/1e+06	0/0/0e+00/2e+04/0e+00/9e+04	1.35	1.32	0.73	82	82	82	1	2	4	417.35
				R.MNVPFQLADSALDK.L	1603.83	0	0.7	0.7	0/1/0e+00/5e+04/0e+00/4e+03	1/1/7e+05/1e+05/1e+06/1e+05	1/1/6e+05/2e+05/2e+06/3e+05	1.35	1.32	0.73	82	82	82	1	2	2	417.36
				R.MNVPFQLADSALDK.L	1603.83	0.58	0.64	0	1/1/3e+06/3e+05/6e+06/5e+05	0/1/0e+00/6e+04/0e+00/1e+05	0/0/0e+00/2e+06/0e+00/5e+04	1.35	1.32	0.73	82	82	82	1	2	4	417.37
				R.MNVPFQLADSALDKLFLEESFAAGLHALK.G	3259.74	1.03	0.7	0	1/1/8e+06/2e+05/8e+06/3e+05	1/1/4e+07/2e+05/6e+07/2e+05	0/0/0e+00/7e+04/0e+00/4e+04	1.35	1.32	0.73	82	82	82	1	4	4	417.38
				R.MNVPFQLADSALDKLFLEESFAAGLHALK.G	3259.74	0.85	0.74	0	1/1/1e+07/8e+04/2e+07/2e+05	1/1/3e+07/2e+05/5e+07/2e+05	0/0/0e+00/1e+05/0e+00/3e+04	1.35	1.32	0.73	82	82	82	1	4	5	417.39
				R.YGVIYAGAQK.N	1124.62	0	0.56	0.44	0/1/0e+00/1e+04/0e+00/4e+04	1/1/5e+06/2e+05/9e+06/4e+05	1/1/5e+06/5e+05/1e+07/1e+06	1.35	1.32	0.73	82	82	82	1	2	4	417.40
				K.AELLYGVIDNSDFYR.N	1802.89	0	0	0.66	0/0/0e+00/9e+05/0e+00/4e+04	0/1/0e+00/5e+03/0e+00/2e+03	1/1/8e+06/8e+05/1e+07/5e+05	1.35	1.32	0.73	82	82	82	1	2	1	417.41
				K.ALTDFMVEFER.R	1384.67	0	0	0.74	0/0/0e+00/4e+04/0e+00/6e+04	0/0/0e+00/9e+03/0e+00/1e+04	1/1/1e+07/5e+05/2e+07/6e+05	1.35	1.32	0.73	82	82	82	1	2	1	417.42
				K.EFIQVAEEAEK.D	1347.69	0	0.79	0	0/0/0e+00/2e+05/0e+00/3e+04	1/1/3e+05/2e+04/4e+05/3e+04	0/0/0e+00/1e+05/0e+00/2e+06	1.35	1.32	0.73	82	82	82	1	2	1	417.43
				K.EFIQVAEEAEKDFR.D	1765.89	0	0	0.76	0/0/0e+00/1e+04/0e+00/6e+03	0/0/0e+00/1e+03/0e+00/1e+04	1/1/3e+05/7e+04/3e+05/5e+04	1.35	1.32	0.73	82	82	82	1	2	5	417.44
				K.EFIQVAEEAEKDFR.D	1765.89	0	0	0.76	0/0/0e+00/5e+04/0e+00/2e+04	0/0/0e+00/3e+04/0e+00/3e+04	1/1/3e+06/1e+05/3e+06/3e+05	1.35	1.32	0.73	82	82	82	1	3	5	417.45
				K.KYCTPNVFDAK.V	1425.73	0	0.64	0	0/0/0e+00/2e+04/0e+00/8e+04	1/1/6e+05/4e+04/1e+06/2e+05	0/0/0e+00/5e+03/0e+00/1e+06	1.35	1.32	0.73	82	82	82	1	2	3	417.46
				K.KYCTPNVFDAK.V	1425.73	0	3.48	0	0/0/0e+00/4e+03/0e+00/6e+03	1/1/9e+04/7e+03/0e+00/2e+04	0/0/0e+00/2e+04/0e+00/8e+03	1.35	1.32	0.73	82	82	82	1	2	4	417.47
				K.LFLEESFAAGLHALK.G	1700.95	0.88	0	0	0/2/0e+00/3e+05/0e+00/3e+05	1/0/6e+05/2e+05/2e+05/7e+04	0/0/0e+00/3e+05/0e+00/9e+03	1.35	1.32	0.73	82	82	82	1	2	5	417.48
				K.NIGPAGLTIVIVR.E	1349.84	0	0	1.02	0/0/0e+00/2e+04/0e+00/8e+03	0/0/0e+00/4e+04/0e+00/6e+03	1/1/2e+06/1e+05/2e+06/8e+04	1.35	1.32	0.73	82	82	82	1	2	3	417.49
				K.NIGPAGLTIVIVR.E	1349.84	0	20	0	0/0/0e+00/2e+04/0e+00/6e+02	1/1/2e+05/4e+04/0e+00/0e+00	0/0/0e+00/0e+00/0e+00/0e+00	1.35	1.32	0.73	82	82	82	1	3	5	417.50
				K.NIGPAGLTIVIVR.E	1349.84	20	0	0	1/1/2e+05/5e+04/0e+00/0e+00	0/0/0e+00/3e+04/0e+00/9e+01	0/0/0e+00/2e+02/0e+00/0e+00	1.35	1.32	0.73	82	82	82	1	3	6	417.51
				K.QAQQELR.D	899.482	0	1.05	0	0/1/0e+00/2e+04/0e+00/4e+04	1/1/7e+05/5e+04/0e+00/1e+05	0/0/0e+00/4e+03/0e+00/2e+04	1.35	1.32	0.73	82	82	82	1	2	1	417.52
				K.QAQQELR.D	899.482	0.89	0	0	1/1/9e+05/4e+04/7e+05/7e+04	0/0/0e+00/2e+04/0e+00/4e+04	0/0/0e+00/3e+02/0e+00/8e+02	1.35	1.32	0.73	82	82	82	1	2	2	417.53
				K.QAQQELR.D	899.482	0	0	0.51	0/0/0e+00/4e+03/0e+00/5e+03	0/0/0e+00/1e+02/0e+00/0e+00	1/1/4e+05/8e+03/4e+05/2e+04	1.35	1.32	0.73	82	82	82	1	2	5	417.54
				K.TTADYVDAGYWAASAIK.E	1858.92	0	0	0.88	0/2/0e+00/2e+04/0e+00/2e+04	0/0/0e+00/1e+04/0e+00/2e+03	1/1/2e+06/3e+05/2e+06/2e+05	1.35	1.32	0.73	82	82	82	1	2	1	417.55
				K.TTADYVDAGYWAASAIK.E	1858.92	0	0.87	0	0/0/0e+00/1e+04/0e+00/4e+04	1/1/4e+06/6e+05/5e+06/4e+05	0/1/0e+00/8e+04/0e+00/7e+04	1.35	1.32	0.73	82	82	82	1	2	2	417.56
				K.TTADYVDAGYWAASAIK.E	1858.92	0.9	0	0	1/1/5e+06/5e+05/6e+06/5e+05	0/0/0e+00/3e+04/0e+00/9e+03	0/0/0e+00/7e+04/0e+00/1e+05	1.35	1.32	0.73	82	82	82	1	2	5	417.57
				K.TTADYVDAGYWAASAIK.E	1858.92	0	0.84	0	0/0/0e+00/8e+03/0e+00/1e+04	1/1/1e+06/2e+05/1e+06/1e+05	0/1/0e+00/2e+04/0e+00/1e+04	1.35	1.32	0.73	82	82	82	1	3	2	417.58
				K.TTADYVDAGYWAASAIK.E	1858.92	0.91	0	0	1/1/2e+06/4e+05/1e+06/3e+05	0/0/0e+00/3e+04/0e+00/7e+03	0/0/0e+00/2e+04/0e+00/2e+05	1.35	1.32	0.73	82	82	82	1	3	5	417.59
				K.TTADYVDAGYWAASAIK.E	1858.92	1.02	0	0	0/1/0e+00/1e+05/0e+00/1e+05	0/1/0e+00/1e+04/0e+00/5e+03	1/1/4e+05/5e+04/9e+05/3e+04	1.35	1.32	0.73	82	82	82	1	3	6	417.60
				K.VLFCHGGGR.G	1029.52	1.16	0	0	1/1/1e+05/9e+03/1e+05/8e+03	0/0/0e+00/0e+00/0e+00/5e+01	0/0/0e+00/1e+03/0e+00/5e+03	1.35	1.32	0.73	82	82	82	1	1	4	417.61
				K.VLFCHGGGR.G	1029.52	0	0	1.14	0/0/0e+00/1e+04/0e+00/3e+04	0/0/0e+00/4e+04/0e+00/4e+04	1/1/3e+06/2e+05/2e+06/8e+04	1.35	1.32	0.73	82	82	82	1	2	2	417.62
				K.VLFCHGGGR.G	1029.52	1.13	0	0	1/1/3e+06/2e+05/3e+06/2e+05	0/0/0e+00/2e+04/0e+00/4e+02	0/1/0e+00/1e+05/0e+00/1e+05	1.35	1.32	0.73	82	82	82	1	2	4	417.63
				K.VLFCHGGGR.G	1029.52	0	0.77	0	0/0/0e+00/6e+03/0e+00/5e+03	1/1/8e+05/1e+05/1e+06/2e+05	0/2/0e+00/1e+04/0e+00/3e+04	1.35	1.32	0.73	82	82	82	1	2	6	417.64
				K.YCTPNVFDAK.V	1269.61	0	0.78	0	0/0/0e+00/3e+04/0e+00/2e+04	1/1/1e+05/6e+03/1e+05/1e+04	0/1/0e+00/1e+03/0e+00/1e+04	1.35	1.32	0.73	82	82	82	1	2	4	417.65
				R.DLLNVPSNYK.V	1217.67	0.75	0	0	0/1/0e+00/1e+05/0e+00/3e+04	0/0/0e+00/0e+00/0e+00/0e+00	0/0/1e+06/3e+05/6e+05/2e+04	1.35	1.32	0.73	82	82	82	1	1	1	417.66
				R.DLLNVPSNYK.V	1217.67	1.13	0	0	1/1/2e+05/8e+04/3e+05/2e+04	0/0/0e+00/2e+05/0e+00/4e+04	0/0/0e+00/4e+04/0e+00/4e+03	1.35	1.32	0.73	82	82	82	1	1	2	417.67
				R.DLLNVPSNYK.V	1217.67	0.78	0	0	1/1/2e+07/1e+06/2e+07/2e+06	0/0/0e+00/1e+04/0e+00/4e+05	0/1/0e+00/5e+05/0e+00/7e+05	1.35	1.32	0.73	82	82	82	1	2	1	417.68
				R.DWNGLGTSVMEVSHR.G	1714.81	0	0	0.78	1/0/0e+00/1e+04/3e+05/3e+04	0/0/0e+00/2e+04/0e+00/6e+03	1/1/3e+05/6e+04/5e+05/9e+04	1.35	1.32	0.73	82	82	82	1	2	1	417.69
				R.GKEFIQVAEEAEKDFR.D	1980.04	1.08	0	0	1/1/6e+06/4e+05/4e+06/3e+05	0/0/0e+00/7e+04/0e+00/1e+05	0/0/0e+00/1e+04/0e+00/3e+03	1.35	1.32	0.73	82	82	82	1	3	3	417.70
				R.GKEFIQVAEEAEKDFR.D	1980.04	0.36	0	0	1/1/2e+06/1e+05/4e+06/4e+05	0/0/0e+00/2e+04/0e+00/6e+04	0/0/0e+00/4e+04/0e+00/3e+04	1.35	1.32	0.73	82	82	82	1	3	4	417.71
				R.GKEFIQVAEEAEKDFR.D	1980.04	0	0	0.63	0/0/0e+00/7e+04/0e+00/7e+04	0/0/0e+00/2e+03/0e+00/1e+04	1/1/8e+06/4e+05/9e+06/6e+05	1.35	1.32	0.73	82	82	82	1	3	6	417.72
				R.GKEFIQVAEEAEKDFR.D	1980.04	1.02	0	0	1/1/7e+05/2e+05/6e+05/2e+05	0/0/0e+00/1e+04/0e+00/1e+04	0/0/0e+00/4e+02/0e+00/1e+03	1.35	1.32	0.73	82	82	82	1	4	3	417.73
				R.GQFAAVPLNILGDK.T	1497.86	0	0	0.73	0/0/0e+00/1e+04/0e+00/4e+04	0/1/0e+00/4e+04/0e+00/6e+04	1/1/7e+06/4e+05/1e+07/6e+05	1.35	1.32	0.73	82	82	82	1	2	1	417.74
				R.GQFAAVPLNILGDK.T	1497.86	0	0	0.68	0/0/0e+00/1e+04/0e+00/2e+04	0/0/0e+00/3e+04/0e+00/5e+04	1/1/1e+07/7e+05/2e+07/1e+06	1.35	1.32	0.73	82	82	82	1	2	6	417.75
				R.GQFAAVPLNILGDKTTADYVDAGYWAASAIK.E	3310.73	1.11	0	0	1/1/6e+06/7e+04/6e+06/6e+04	0/2/0e+00/3e+04/0e+00/4e+04	0/0/0e+00/1e+04/0e+00/4e+03	1.35	1.32	0.73	82	82	82	1	3	3	417.76
				R.GQFAAVPLNILGDKTTADYVDAGYWAASAIK.E	3310.73	0	0.57	0	0/1/0e+00/4e+04/0e+00/3e+04	1/1/6e+06/4e+04/1e+07/6e+04	0/1/0e+00/1e+04/0e+00/9e+03	1.35	1.32	0.73	82	82	82	1	3	4	417.77
				R.GQFAAVPLNILGDKTTADYVDAGYWAASAIK.E	3310.73	0	0	0.54	0/0/0e+00/2e+04/0e+00/4e+03	0/0/0e+00/6e+03/0e+00/9e+03	1/1/8e+06/5e+04/2e+07/8e+04	1.35	1.32	0.73	82	82	82	1	3	6	417.78
				R.MNVPFQLADSALDKLFLEESFAAGLHALK.G	3259.74	0	0	0.43	0/1/0e+00/3e+04/0e+00/6e+04	0/0/0e+00/6e+04/0e+00/6e+04	1/1/3e+06/6e+04/9e+06/1e+05	1.35	1.32	0.73	82	82	82	1	4	6	417.79
				R.YGVIYAGAQK.N	1124.62	1.22	0	0	1/1/1e+06/6e+05/2e+06/5e+05	0/0/0e+00/1e+04/0e+00/2e+04	0/1/0e+00/3e+04/0e+00/4e+04	1.35	1.32	0.73	82	82	82	1	2	1	417.80
				R.YGVIYAGAQK.N	1124.62	0	0.49	0	0/1/0e+00/2e+05/0e+00/3e+05	1/1/3e+06/4e+05/4e+06/7e+05	0/0/0e+00/6e+03/0e+00/5e+04	1.35	1.32	0.73	82	82	82	1	2	3	417.81
				R.YGVIYAGAQK.N	1124.62	0.36	0	0	1/1/3e+06/3e+05/1e+07/9e+05	0/0/0e+00/5e+03/0e+00/6e+03	0/1/0e+00/9e+03/0e+00/9e+03	1.35	1.32	0.73	82	82	82	1	2	6	417.82
				K.AELLYGVIDNSDFYRNDVAKANR.S	2699.37	0	0	0	0/0/0e+00/8e+03/0e+00/1e+05	0/0/0e+00/2e+04/0e+00/0e+00	0/2/0e+00/8e+03/0e+00/3e+04	1.35	1.32	0.73	82	82	82	1	3	4	417.83
				K.AELLYGVIDNSDFYRNDVAKANR.S	2699.37	0	0	0	0/0/0e+00/1e+04/0e+00/2e+03	0/0/0e+00/3e+04/0e+00/2e+02	0/0/0e+00/6e+03/0e+00/3e+03	1.35	1.32	0.73	82	82	82	1	3	5	417.84
				K.ANGGVAEMDK.I	1046.51	0	0	0	0/0/0e+00/1e+03/0e+00/6e+04	1/0/2e+05/2e+04/3e+05/6e+04	0/0/0e+00/9e+03/0e+00/2e+04	1.35	1.32	0.73	82	82	82	1	2	1	417.85
				K.ANGGVAEMDKINQQK.A	1685.88	0	0	0	0/0/0e+00/0e+00/0e+00/0e+00	1/0/2e+05/4e+03/4e+05/9e+03	0/0/0e+00/0e+00/0e+00/0e+00	1.35	1.32	0.73	82	82	82	1	2	2	417.86
				K.ANGGVAEMDKINQQK.A	1685.88	0	0	0	0/0/0e+00/1e+02/0e+00/0e+00	0/0/0e+00/0e+00/0e+00/0e+00	1/0/1e+05/4e+03/3e+05/9e+03	1.35	1.32	0.73	82	82	82	1	2	5	417.87
				K.ANGGVAEMDKINQQK.A	1685.88	0	0	0	0/0/0e+00/0e+00/0e+00/0e+00	0/0/0e+00/0e+00/0e+00/0e+00	1/0/8e+04/3e+03/2e+05/8e+03	1.35	1.32	0.73	82	82	82	1	2	6	417.88
				K.ANGGVAEMDKINQQK.A	1685.88	0	0	0	0/0/0e+00/3e+02/0e+00/7e+04	1/1/4e+04/3e+03/0e+00/8e+03	1/0/0e+00/2e+03/1e+05/3e+04	1.35	1.32	0.73	82	82	82	1	3	1	417.89
				K.EFIQVAEEAEK.D	1347.69	0	0	0	1/0/6e+04/4e+04/3e+05/2e+04	0/0/0e+00/1e+05/0e+00/3e+06	0/0/0e+00/8e+03/0e+00/2e+03	1.35	1.32	0.73	82	82	82	1	2	2	417.90
				K.EFIQVAEEAEKDFR.D	1765.89	0	0	0	0/0/0e+00/7e+04/0e+00/1e+04	1/0/0e+00/1e+04/0e+00/7e+03	0/0/0e+00/2e+04/0e+00/1e+04	1.35	1.32	0.73	82	82	82	1	2	1	417.91
				K.EFIQVAEEAEKDFR.D	1765.89	0	0	0	0/0/2e+05/6e+04/3e+05/7e+04	0/0/0e+00/8e+04/0e+00/2e+04	0/0/0e+00/9e+03/0e+00/2e+04	1.35	1.32	0.73	82	82	82	1	2	2	417.92
				K.GHRVVGGMR.A	995.545	0	0	0	0/1/0e+00/1e+04/0e+00/6e+03	0/0/0e+00/9e+02/0e+00/1e+04	0/0/0e+00/5e+02/0e+00/8e+03	1.35	1.32	0.73	82	82	82	1	2	6	417.93
				K.QAQQELRDWNGLGTSVMEVSHR.G	2569.25	0	0	0	1/0/1e+05/5e+04/4e+05/1e+05	0/0/0e+00/4e+03/0e+00/3e+04	0/0/0e+00/7e+03/0e+00/2e+03	1.35	1.32	0.73	82	82	82	1	3	3	417.94
				K.VLFCHGGGR.G	1029.52	0	0	0	0/0/0e+00/5e+01/0e+00/0e+00	0/1/0e+00/5e+03/0e+00/1e+04	1/1/9e+04/4e+03/2e+05/7e+03	1.35	1.32	0.73	82	82	82	1	1	1	417.95
				K.VLFCHGGGR.G	1029.52	0	0	0	1/0/9e+04/2e+03/1e+05/2e+03	0/0/0e+00/2e+02/0e+00/5e+01	0/1/0e+00/1e+04/0e+00/3e+04	1.35	1.32	0.73	82	82	82	1	1	5	417.96
				K.VTVDGLR.A	786.46	0	0	0	1/1/3e+05/3e+04/5e+05/3e+04	0/1/0e+00/8e+02/0e+00/7e+02	0/0/0e+00/0e+00/0e+00/0e+00	1.35	1.32	0.73	82	82	82	1	1	3	417.97
				K.VTVDGLR.A	786.46	0	0	0	1/1/2e+05/2e+04/2e+05/2e+04	0/0/0e+00/8e+01/0e+00/0e+00	0/0/0e+00/2e+02/0e+00/5e+02	1.35	1.32	0.73	82	82	82	1	1	4	417.98
				R.DWNGLGTSVMEVSHR.G	1714.81	0	0	0	0/0/0e+00/3e+04/0e+00/9e+04	0/0/0e+00/2e+03/0e+00/5e+03	0/1/0e+00/1e+04/0e+00/1e+04	1.35	1.32	0.73	82	82	82	1	2	3	417.99
				R.GKEFIQVAEEAEKDFR.D	1980.04	0	0	0	0/0/0e+00/8e+04/0e+00/1e+04	0/0/3e+05/2e+04/1e+06/1e+05	0/0/0e+00/8e+03/0e+00/3e+03	1.35	1.32	0.73	82	82	82	1	2	2	417.100
				R.GKEFIQVAEEAEKDFR.D	1980.04	0	0	0	1/1/7e+05/3e+04/4e+05/6e+04	0/0/0e+00/4e+03/0e+00/4e+04	0/0/0e+00/1e+03/0e+00/4e+02	1.35	1.32	0.73	82	82	82	1	2	3	417.101
				R.GKEFIQVAEEAEKDFR.D	1980.04	0	0	0	1/0/2e+05/9e+03/6e+05/5e+04	0/0/0e+00/1e+03/0e+00/6e+03	0/0/0e+00/3e+03/0e+00/2e+04	1.35	1.32	0.73	82	82	82	1	2	4	417.102
				R.GKEFIQVAEEAEKDFR.D	1980.04	0	0	0	0/0/0e+00/9e+03/0e+00/5e+03	0/0/0e+00/1e+02/0e+00/0e+00	1/0/6e+05/4e+04/9e+05/1e+05	1.35	1.32	0.73	82	82	82	1	2	6	417.103
				R.GKEFIQVAEEAEKDFR.D	1980.04	0	0	0	0/0/0e+00/1e+06/0e+00/2e+04	1/1/3e+06/3e+05/7e+06/6e+05	0/0/0e+00/4e+04/0e+00/2e+04	1.35	1.32	0.73	82	82	82	1	3	2	417.104
				R.GKEFIQVAEEAEKDFR.D	1980.04	0	0	0	0/0/0e+00/2e+05/0e+00/6e+02	1/0/2e+06/9e+04/2e+06/1e+05	0/0/0e+00/0e+00/0e+00/6e+03	1.35	1.32	0.73	82	82	82	1	4	2	417.105
				R.GKEFIQVAEEAEKDFR.D	1980.04	0	0	0	0/1/0e+00/3e+03/0e+00/5e+03	0/0/0e+00/1e+02/0e+00/1e+04	1/0/0e+00/1e+04/3e+05/3e+04	1.35	1.32	0.73	82	82	82	1	4	6	417.106
				R.YGVIYAGAQK.N	1124.62	0	0	0	0/0/7e+04/5e+03/1e+05/4e+03	0/0/0e+00/0e+00/0e+00/0e+00	0/0/0e+00/2e+02/0e+00/0e+00	1.35	1.32	0.73	82	82	82	1	1	1	417.107
				R.YGVIYAGAQK.N	1124.62	0	0	0	0/0/0e+00/6e+03/0e+00/9e+03	1/0/4e+04/3e+03/2e+05/9e+03	0/0/0e+00/0e+00/0e+00/0e+00	1.35	1.32	0.73	82	82	82	1	1	3	417.108
				R.YGVIYAGAQK.N	1124.62	0	0	0	0/0/0e+00/0e+00/0e+00/0e+00	0/0/0e+00/8e+02/0e+00/3e+03	1/0/0e+00/4e+03/1e+05/1e+04	1.35	1.32	0.73	82	82	82	1	1	4	417.109
				R.YGVIYAGAQK.N	1124.62	0	0	0	0/0/0e+00/2e+03/1e+05/7e+03	0/0/0e+00/0e+00/0e+00/0e+00	0/0/0e+00/1e+02/0e+00/0e+00	1.35	1.32	0.73	82	82	82	1	1	6	417.110
418	P0ABD5	accA Acetyl-coenzyme A carboxylase carboxyl transferase	accA			1.05	0.8	0.74	0.21	0.16	0.28	0.97	0.82	0.8	27	27	27	1	123	123456
				K.MPIITFIDTPGAYPGVGAEER.G	2262.14	0.86	0.72	0	1/1/1e+06/1e+05/1e+06/8e+04	0/1/0e+00/5e+04/0e+00/7e+04	0/0/0e+00/5e+03/0e+00/2e+03	0.97	0.82	0.8	27	27	27	1	2	3	418.1
				R.LAFDEFDELAGDR.A	1524.71	0	0.75	0.73	0/0/0e+00/2e+03/0e+00/3e+03	1/1/6e+05/4e+04/1e+06/9e+04	0/1/0e+00/5e+04/0e+00/8e+04	0.97	0.82	0.8	27	27	27	1	2	1	418.2
				R.LAFDEFDELAGDR.A	1524.71	0.97	0.68	0	1/1/5e+05/2e+05/9e+05/3e+05	0/1/0e+00/3e+04/0e+00/4e+04	0/0/0e+00/4e+04/0e+00/1e+04	0.97	0.82	0.8	27	27	27	1	2	3	418.3
				R.LDGRPVMIIGHQK.G	1518.87	0	0.8	0.75	0/0/0e+00/1e+05/0e+00/2e+05	0/1/0e+00/2e+04/0e+00/5e+04	1/1/8e+05/4e+04/1e+06/2e+05	0.97	0.82	0.8	27	27	27	1	3	4	418.4
				R.LMQMAER.F	905.446	0.61	0	0.64	1/1/9e+05/1e+05/1e+06/2e+05	0/0/0e+00/1e+03/0e+00/5e+03	0/2/0e+00/3e+04/0e+00/5e+04	0.97	0.82	0.8	27	27	27	1	2	1	418.5
				R.NFGMPAPEGYR.K	1265.59	1.01	0.64	0	0/1/0e+00/9e+04/0e+00/1e+05	0/1/0e+00/3e+05/0e+00/4e+05	1/1/4e+05/4e+04/4e+06/2e+05	0.97	0.82	0.8	27	27	27	1	2	2	418.6
				K.IDSLTAVSR.Q	988.555	1.13	0	0	1/1/5e+06/9e+05/4e+06/2e+05	0/1/0e+00/5e+03/0e+00/6e+03	0/2/0e+00/1e+04/0e+00/6e+03	0.97	0.82	0.8	27	27	27	1	2	5	418.7
				K.IFADLGAWQIAQLAR.H	1699.94	0	0	0.8	0/2/0e+00/5e+04/0e+00/2e+04	0/0/0e+00/8e+04/0e+00/8e+03	1/1/4e+05/1e+05/6e+05/2e+05	0.97	0.82	0.8	27	27	27	1	2	4	418.8
				K.LDINIDEEVHR.L	1379.7	0	0.68	0	0/1/0e+00/7e+03/0e+00/5e+03	1/0/2e+05/9e+03/3e+05/1e+04	0/0/0e+00/1e+02/0e+00/2e+03	0.97	0.82	0.8	27	27	27	1	3	1	418.9
				K.LIDSIIPEPLGGAHR.N	1614.91	0	1.13	0	0/0/0e+00/5e+04/0e+00/3e+04	1/1/3e+05/4e+04/2e+05/3e+04	0/0/0e+00/2e+04/0e+00/1e+04	0.97	0.82	0.8	27	27	27	1	2	3	418.10
				K.LIDSIIPEPLGGAHR.N	1614.91	0	0	1.56	0/0/0e+00/3e+04/0e+00/9e+04	0/0/0e+00/3e+04/0e+00/7e+04	1/1/7e+05/5e+04/6e+05/4e+04	0.97	0.82	0.8	27	27	27	1	2	4	418.11
				K.LIDSIIPEPLGGAHR.N	1614.91	1.09	0	0	1/1/4e+06/3e+05/4e+06/3e+05	0/1/0e+00/5e+04/0e+00/2e+04	0/2/0e+00/2e+04/0e+00/2e+04	0.97	0.82	0.8	27	27	27	1	3	2	418.12
				K.LIDSIIPEPLGGAHR.N	1614.91	0	0.87	0	0/1/0e+00/5e+04/0e+00/5e+04	1/1/2e+06/1e+05/2e+06/1e+05	0/0/0e+00/7e+04/0e+00/4e+05	0.97	0.82	0.8	27	27	27	1	3	3	418.13
				K.LIDSIIPEPLGGAHR.N	1614.91	0	0	0.76	0/0/0e+00/5e+04/0e+00/6e+04	0/2/0e+00/9e+03/0e+00/3e+04	1/1/5e+05/6e+04/7e+05/8e+04	0.97	0.82	0.8	27	27	27	1	3	5	418.14
				K.MPIITFIDTPGAYPGVGAEER.G	2262.14	0	1.06	0	0/0/0e+00/2e+04/0e+00/3e+04	1/1/5e+05/3e+04/5e+05/3e+04	0/0/0e+00/9e+02/0e+00/3e+04	0.97	0.82	0.8	27	27	27	1	2	4	418.15
				K.SADKAPLAAEAMGIIAPR.L	1838.02	1.15	0	0	1/1/5e+05/2e+04/6e+05/2e+04	0/0/0e+00/3e+02/0e+00/9e+01	0/1/0e+00/4e+02/0e+00/7e+03	0.97	0.82	0.8	27	27	27	1	2	5	418.16
				K.SADKAPLAAEAMGIIAPR.L	1838.02	1.22	0	0	1/1/4e+06/2e+05/4e+06/2e+05	0/0/0e+00/2e+04/0e+00/6e+03	0/0/0e+00/2e+03/0e+00/3e+03	0.97	0.82	0.8	27	27	27	1	3	5	418.17
				K.SVELTR.K	731.418	0	0	0.65	0/0/0e+00/7e+02/0e+00/3e+02	1/0/2e+05/1e+04/0e+00/7e+03	0/1/0e+00/3e+04/0e+00/5e+04	0.97	0.82	0.8	27	27	27	1	1	2	418.18
				M.SLNFLDFEQPIAELEAK.I	2020.06	0	0	0.66	0/0/0e+00/2e+05/0e+00/7e+03	0/0/0e+00/5e+05/0e+00/5e+04	1/1/4e+06/2e+04/6e+06/3e+04	0.97	0.82	0.8	27	27	27	1	2	1	418.19
				R.KIFADLGAWQIAQLAR.H	1857.07	0	0	0.85	0/0/0e+00/7e+03/0e+00/7e+02	0/0/0e+00/2e+03/0e+00/0e+00	1/1/2e+05/3e+04/3e+05/2e+04	0.97	0.82	0.8	27	27	27	1	2	3	418.20
				R.LAFDEFDELAGDR.A	1524.71	0	0	0.57	0/0/0e+00/2e+02/0e+00/1e+03	0/0/0e+00/2e+02/0e+00/1e+02	1/1/2e+05/2e+02/3e+05/4e+03	0.97	0.82	0.8	27	27	27	1	2	6	418.21
				R.LDGRPVMIIGHQK.G	1518.87	0.8	0	0	1/1/6e+05/1e+05/1e+06/6e+04	0/0/0e+00/2e+04/0e+00/5e+05	0/0/0e+00/6e+04/0e+00/7e+03	0.97	0.82	0.8	27	27	27	1	3	1	418.22
				R.LMQMAER.F	905.446	0	0.89	0	0/1/0e+00/9e+04/0e+00/7e+04	1/1/1e+06/8e+04/2e+06/1e+05	0/1/0e+00/1e+04/0e+00/1e+04	0.97	0.82	0.8	27	27	27	1	2	3	418.23
				R.LMSYGYA.-	831.384	1.09	0	0	1/1/4e+05/6e+04/2e+05/6e+04	0/0/0e+00/2e+04/0e+00/4e+03	0/0/0e+00/2e+03/0e+00/3e+03	0.97	0.82	0.8	27	27	27	1	1	1	418.24
				R.LMSYGYA.-	831.384	0	0.83	0	0/1/0e+00/9e+02/0e+00/9e+03	1/1/2e+05/2e+04/2e+05/3e+04	1/1/4e+05/3e+04/4e+05/3e+04	0.97	0.82	0.8	27	27	27	1	1	4	418.25
				R.NFGMPAPEGYR.K	1265.59	0.62	0	0	1/1/9e+05/1e+05/1e+06/2e+05	0/1/0e+00/7e+03/0e+00/2e+05	0/0/0e+00/5e+04/0e+00/3e+05	0.97	0.82	0.8	27	27	27	1	2	1	418.26
				R.NPEAMAASLK.A	1086.57	1.14	0	0	1/1/8e+05/1e+05/9e+05/1e+05	0/0/0e+00/2e+02/0e+00/2e+04	0/0/0e+00/3e+04/0e+00/8e+04	0.97	0.82	0.8	27	27	27	1	2	6	418.27
				K.AIVGGIAR.L	783.497	0	0	0	0/0/6e+04/3e+03/6e+04/2e+03	0/0/0e+00/0e+00/0e+00/0e+00	0/0/0e+00/3e+03/0e+00/9e+02	0.97	0.82	0.8	27	27	27	1	1	1	418.28
				K.APLAAEAMGIIAPR.L	1407.79	0	0	0	0/0/0e+00/2e+04/0e+00/2e+05	1/0/1e+05/3e+04/1e+05/4e+04	0/0/0e+00/1e+04/0e+00/8e+03	0.97	0.82	0.8	27	27	27	1	2	5	418.29
				K.IDSLTAVSR.Q	988.555	0	0	0	1/1/2e+05/1e+04/1e+05/3e+03	0/0/0e+00/0e+00/0e+00/0e+00	0/0/0e+00/1e+02/0e+00/0e+00	0.97	0.82	0.8	27	27	27	1	1	5	418.30
				K.IFADLGAWQIAQLAR.H	1699.94	0	0	0	1/1/3e+05/3e+04/6e+05/3e+04	1/0/4e+05/3e+04/5e+05/6e+04	0/0/0e+00/2e+04/0e+00/5e+03	0.97	0.82	0.8	27	27	27	1	2	2	418.31
				K.IFADLGAWQIAQLARHPQR.P	2219.22	0	0	0	0/0/0e+00/2e+03/0e+00/4e+03	0/0/0e+00/3e+04/0e+00/4e+04	0/0/0e+00/3e+04/0e+00/2e+04	0.97	0.82	0.8	27	27	27	1	2	2	418.32
				K.LDINIDEEVHR.L	1379.7	0	0	0	1/0/1e+05/9e+03/5e+05/1e+04	0/0/0e+00/1e+04/0e+00/9e+03	0/0/0e+00/3e+03/0e+00/3e+03	0.97	0.82	0.8	27	27	27	1	3	2	418.33
				K.LIDSIIPEPLGGAHR.N	1614.91	0	0	0	1/1/3e+05/4e+04/4e+05/2e+04	0/0/0e+00/1e+05/0e+00/4e+03	0/0/0e+00/4e+04/0e+00/3e+03	0.97	0.82	0.8	27	27	27	1	2	2	418.34
				K.MPIITFIDTPGAYPGVGAEER.G	2262.14	0	0	0	0/0/0e+00/4e+03/0e+00/1e+04	0/0/0e+00/6e+03/0e+00/2e+03	1/0/1e+06/7e+04/1e+06/9e+04	0.97	0.82	0.8	27	27	27	1	2	5	418.35
				K.SADKAPLAAEAMGIIAPR.L	1838.02	0	0	0	0/2/0e+00/6e+03/0e+00/2e+04	0/1/0e+00/7e+03/0e+00/4e+04	1/0/3e+05/1e+04/3e+05/5e+04	0.97	0.82	0.8	27	27	27	1	2	3	418.36
				M.SLNFLDFEQPIAELEAK.I	2020.06	0	0	0	0/0/7e+06/7e+04/8e+06/1e+05	0/0/0e+00/4e+04/0e+00/3e+05	0/0/0e+00/3e+05/0e+00/2e+05	0.97	0.82	0.8	27	27	27	1	2	3	418.37
				R.KIFADLGAWQIAQLAR.H	1857.07	0	0	0	0/0/0e+00/5e+03/0e+00/4e+03	1/0/3e+05/2e+04/0e+00/1e+04	0/0/0e+00/3e+04/0e+00/1e+03	0.97	0.82	0.8	27	27	27	1	2	1	418.38
				R.LDGRPVMIIGHQK.G	1518.87	0	0	0	0/0/0e+00/5e+02/0e+00/4e+02	0/1/0e+00/1e+04/0e+00/1e+04	1/0/1e+05/1e+04/2e+05/4e+04	0.97	0.82	0.8	27	27	27	1	2	4	418.39
				R.NPEAMAASLK.A	1086.57	0	0	0	1/0/3e+05/1e+05/6e+05/2e+05	0/0/0e+00/2e+03/0e+00/1e+04	0/0/0e+00/2e+04/0e+00/4e+04	0.97	0.82	0.8	27	27	27	1	2	5	418.40
				R.QDEKLDINIDEEVHR.L	1908.96	0	0	0	0/0/0e+00/7e+03/0e+00/4e+03	0/0/2e+05/3e+04/2e+05/2e+04	0/0/0e+00/7e+04/0e+00/4e+03	0.97	0.82	0.8	27	27	27	1	4	1	418.41
				R.RNFGMPAPEGYR.K	1421.69	0	0	0	1/0/6e+04/5e+03/5e+04/8e+03	0/0/0e+00/0e+00/0e+00/0e+00	0/1/0e+00/1e+05/0e+00/1e+06	0.97	0.82	0.8	27	27	27	1	2	5	418.42
419	P76316	dcyD D-cysteine desulfhydrase	dcyD			0.94	0.81	0.74	0.36	0.1	0.08	0.92	0.78	0.73	11	11	11	1	23	23456
				R.EGADTLITAGAIQSNHVR.Q	1879.98	0	0.87	0.76	1/1/5e+05/6e+04/1e+06/8e+04	0/1/0e+00/3e+05/0e+00/3e+05	0/1/0e+00/3e+05/0e+00/4e+05	0.92	0.78	0.73	11	11	11	1	3	3	419.1
				R.LEGILLDPVYTGK.A	1472.85	0	0.78	0.82	0/0/0e+00/4e+04/0e+00/3e+03	1/1/7e+05/1e+05/1e+06/1e+05	1/1/8e+05/6e+04/6e+05/6e+04	0.92	0.78	0.73	11	11	11	1	2	3	419.2
				K.VVNLQQAIAK.E	1138.71	0	0.81	0	0/0/0e+00/1e+04/0e+00/9e+03	1/1/1e+06/1e+05/9e+05/2e+05	0/0/0e+00/4e+02/0e+00/2e+02	0.92	0.78	0.73	11	11	11	1	2	4	419.3
				R.EGADTLITAGAIQSNHVR.Q	1879.98	0	0.61	0	0/0/0e+00/2e+04/0e+00/2e+04	1/1/2e+05/3e+04/6e+05/8e+04	0/0/0e+00/1e+03/0e+00/2e+03	0.92	0.78	0.73	11	11	11	1	3	2	419.4
				R.EGADTLITAGAIQSNHVR.Q	1879.98	0.56	0	0	0/1/0e+00/3e+05/0e+00/6e+05	0/1/0e+00/6e+02/0e+00/3e+02	1/0/2e+05/2e+04/3e+05/4e+04	0.92	0.78	0.73	11	11	11	1	3	6	419.5
				R.FSDYLGR.E	884.439	1.24	0	0	0/1/0e+00/2e+04/0e+00/2e+04	0/2/0e+00/6e+03/0e+00/2e+04	1/1/3e+05/3e+04/3e+05/4e+04	0.92	0.78	0.73	11	11	11	1	2	2	419.6
				R.LEFIGAPTPLEYLPR.F	1743.96	0.67	0	0	1/1/0e+00/2e+05/2e+06/2e+05	0/0/0e+00/5e+03/0e+00/7e+02	0/1/0e+00/1e+04/0e+00/2e+03	0.92	0.78	0.73	11	11	11	1	2	2	419.7
				R.LEFIGAPTPLEYLPR.F	1743.96	1.22	0	0	1/1/4e+05/1e+05/8e+05/2e+05	0/1/0e+00/2e+05/0e+00/2e+05	0/0/0e+00/2e+04/0e+00/2e+03	0.92	0.78	0.73	11	11	11	1	2	3	419.8
				R.LEFIGAPTPLEYLPR.F	1743.96	0	0.82	0	0/1/0e+00/2e+04/0e+00/8e+03	1/1/1e+06/7e+04/1e+06/9e+04	0/0/0e+00/8e+04/0e+00/2e+04	0.92	0.78	0.73	11	11	11	1	2	4	419.9
				R.LEFIGAPTPLEYLPR.F	1743.96	0	0	0.63	0/0/0e+00/1e+04/0e+00/8e+03	0/1/0e+00/2e+04/0e+00/1e+04	1/1/0e+00/2e+05/8e+05/2e+05	0.92	0.78	0.73	11	11	11	1	2	5	419.10
				R.LEGILLDPVYTGK.A	1472.85	0	0	0.72	0/0/0e+00/5e+05/0e+00/4e+04	0/1/0e+00/6e+04/0e+00/5e+04	1/1/2e+06/1e+05/2e+06/2e+05	0.92	0.78	0.73	11	11	11	1	2	2	419.11
				K.AMAGLIDGISQK.R	1258.7	0	0	0	1/0/7e+05/6e+04/1e+06/9e+04	0/0/0e+00/3e+04/0e+00/2e+04	0/0/0e+00/9e+05/0e+00/2e+05	0.92	0.78	0.73	11	11	11	1	2	1	419.12
				K.AMAGLIDGISQK.R	1258.7	0	0	0	0/0/0e+00/2e+06/0e+00/1e+05	1/1/6e+05/1e+05/7e+05/9e+04	1/1/2e+05/7e+04/1e+06/1e+05	0.92	0.78	0.73	11	11	11	1	2	4	419.13
				K.LGLHCVALLENPIGTTAENYLTNGNR.L	2868.46	0	0	0	0/1/0e+00/2e+04/0e+00/3e+04	0/0/2e+05/4e+04/3e+05/3e+04	1/1/3e+05/5e+04/4e+05/4e+04	0.92	0.78	0.73	11	11	11	1	3	4	419.14
				K.LGLHCVALLENPIGTTAENYLTNGNR.L	2868.46	0	0	0	0/0/0e+00/1e+06/0e+00/5e+04	0/0/0e+00/1e+04/0e+00/7e+03	1/1/4e+05/4e+04/4e+05/9e+04	0.92	0.78	0.73	11	11	11	1	3	5	419.15
				K.RDDVTPMAMGGNK.L	1446.7	0	0	0	1/0/1e+05/8e+03/3e+05/1e+04	0/0/0e+00/1e+03/0e+00/1e+02	0/0/0e+00/0e+00/0e+00/0e+00	0.92	0.78	0.73	11	11	11	1	2	3	419.16
				K.VVNLQQAIAK.E	1138.71	0	0	0	0/0/0e+00/1e+04/0e+00/3e+04	0/0/0e+00/2e+03/0e+00/0e+00	0/0/6e+04/3e+03/7e+04/3e+03	0.92	0.78	0.73	11	11	11	1	2	2	419.17
				R.DDVTPMAMGGNK.L	1290.59	0	0	0	0/0/0e+00/4e+02/0e+00/9e+03	1/0/3e+05/2e+04/1e+06/1e+05	0/0/0e+00/1e+02/0e+00/1e+04	0.92	0.78	0.73	11	11	11	1	2	1	419.18
				R.DDVTPMAMGGNK.L	1290.59	0	0	0	1/0/0e+00/2e+04/5e+05/1e+05	0/0/0e+00/8e+02/0e+00/8e+03	0/0/0e+00/0e+00/0e+00/4e+02	0.92	0.78	0.73	11	11	11	1	2	3	419.19
				R.FSDYLGR.E	884.439	0	0	0	0/0/0e+00/1e+04/0e+00/2e+04	1/1/4e+04/6e+03/1e+05/8e+03	0/1/0e+00/2e+03/0e+00/6e+03	0.92	0.78	0.73	11	11	11	1	2	4	419.20
				R.KLEFLAADALR.E	1301.77	0	0	0	0/0/0e+00/2e+04/7e+05/5e+04	0/0/0e+00/2e+02/0e+00/2e+02	0/1/0e+00/1e+02/0e+00/2e+03	0.92	0.78	0.73	11	11	11	1	3	2	419.21
				R.LEFIGAPTPLEYLPR.F	1743.96	0	0	0	0/0/0e+00/8e+03/0e+00/3e+03	0/0/0e+00/8e+03/0e+00/4e+03	1/1/1e+06/1e+05/1e+06/1e+05	0.92	0.78	0.73	11	11	11	1	2	6	419.22
				R.LEGILLDPVYTGK.A	1472.85	0	0	0	1/0/0e+00/1e+05/1e+06/6e+04	0/0/0e+00/2e+04/0e+00/3e+03	0/0/0e+00/1e+05/0e+00/6e+03	0.92	0.78	0.73	11	11	11	1	2	5	419.23
420	P09551	argT Lysine/arginine/ornithine-binding periplasmic prot	argT			0.96	0.83	0.74	0.23	5.54	0.16	0.94	2.42	0.78	40	40	40	1	23	123456
				K.YFGDGTGVGLR.K	1168.59	0.88	0.8	0.93	1/1/1e+07/4e+05/1e+07/5e+05	1/1/6e+05/8e+04/1e+06/1e+05	0/1/0e+00/9e+04/0e+00/9e+04	0.94	2.42	0.78	40	40	40	1	2	4	420.1
				R.IGTDTTYAPFSSK.D	1442.73	0.71	0.57	0.42	0/1/0e+00/5e+05/0e+00/8e+05	0/1/0e+00/3e+05/0e+00/4e+05	1/1/3e+06/1e+05/4e+06/4e+05	0.94	2.42	0.78	40	40	40	1	2	2	420.2
				K.DFAFAGSSVK.D	1083.56	0.56	0	0.7	1/1/8e+06/4e+05/1e+07/7e+05	0/0/0e+00/3e+03/0e+00/6e+03	1/1/1e+06/2e+05/5e+05/3e+05	0.94	2.42	0.78	40	40	40	1	2	1	420.3
				K.DFAFAGSSVK.D	1083.56	0.91	0	0.74	0/1/0e+00/4e+05/0e+00/5e+05	1/0/3e+06/2e+05/4e+06/4e+05	0/1/0e+00/1e+05/0e+00/2e+05	0.94	2.42	0.78	40	40	40	1	2	2	420.4
				K.GDFVGFDIDLGNEMCKR.M	2028.95	0	0.83	0.63	0/0/0e+00/8e+03/0e+00/4e+04	1/0/8e+05/7e+04/1e+06/2e+05	0/0/0e+00/2e+04/0e+00/1e+05	0.94	2.42	0.78	40	40	40	1	3	2	420.5
				K.GDFVGFDIDLGNEMCKR.M	2028.95	1.16	0	0.83	1/1/1e+06/2e+05/1e+06/2e+05	0/0/0e+00/3e+03/0e+00/1e+05	1/1/4e+05/4e+04/7e+05/8e+04	0.94	2.42	0.78	40	40	40	1	3	6	420.6
				K.GSPIQPTLDSLK.G	1310.74	1.09	0	0.73	0/1/0e+00/1e+05/0e+00/1e+05	0/0/0e+00/5e+04/0e+00/1e+02	1/1/3e+06/4e+05/5e+06/4e+05	0.94	2.42	0.78	40	40	40	1	2	1	420.7
				K.GSPIQPTLDSLK.G	1310.74	0	0.75	0.73	0/0/0e+00/5e+04/0e+00/1e+04	1/1/5e+06/7e+05/8e+06/6e+05	0/1/0e+00/9e+04/0e+00/9e+04	0.94	2.42	0.78	40	40	40	1	2	2	420.8
				K.GSPIQPTLDSLK.G	1310.74	0.86	0	0.68	1/1/1e+07/1e+06/2e+07/1e+06	0/0/0e+00/2e+03/0e+00/8e+02	0/1/0e+00/2e+05/0e+00/3e+05	0.94	2.42	0.78	40	40	40	1	2	6	420.9
				K.LYAADSR.L	822.424	1.36	0	0.74	1/0/5e+05/2e+04/6e+05/4e+04	0/0/0e+00/0e+00/0e+00/3e+01	1/1/1e+06/2e+04/1e+06/3e+04	0.94	2.42	0.78	40	40	40	1	2	6	420.10
				K.YFGDGTGVGLR.K	1168.59	0	0.91	0.74	0/0/0e+00/7e+03/0e+00/2e+04	0/1/0e+00/1e+05/0e+00/2e+05	1/1/2e+06/5e+05/3e+06/6e+05	0.94	2.42	0.78	40	40	40	1	2	2	420.11
				K.YFGDGTGVGLR.K	1168.59	0	0.85	0.91	0/0/0e+00/3e+04/0e+00/7e+04	1/1/7e+06/3e+05/6e+06/4e+05	1/1/4e+06/3e+05/6e+06/3e+05	0.94	2.42	0.78	40	40	40	1	2	3	420.12
				R.IGTDTTYAPFSSK.D	1442.73	0.47	0	0.48	1/1/4e+06/3e+05/8e+06/7e+05	0/0/0e+00/1e+05/0e+00/2e+04	1/1/7e+06/3e+05/1e+07/6e+05	0.94	2.42	0.78	40	40	40	1	2	1	420.13
				R.QQEIAFSDK.L	1120.58	0	0.73	0.95	0/1/0e+00/2e+04/0e+00/1e+04	1/1/3e+06/3e+05/3e+06/3e+05	0/1/0e+00/4e+04/0e+00/2e+04	0.94	2.42	0.78	40	40	40	1	2	1	420.14
				R.QQEIAFSDK.L	1120.58	0.8	0.72	0	1/1/3e+06/3e+05/4e+06/3e+05	0/1/0e+00/2e+05/0e+00/2e+05	0/1/0e+00/9e+04/0e+00/8e+04	0.94	2.42	0.78	40	40	40	1	2	2	420.15
				K.ALGELRQDGTYDK.M	1520.78	1.34	0	0	1/1/2e+05/4e+04/5e+05/8e+04	0/0/0e+00/7e+02/0e+00/9e+03	0/0/0e+00/7e+01/0e+00/4e+02	0.94	2.42	0.78	40	40	40	1	2	3	420.16
				K.ALGELRQDGTYDK.M	1520.78	0.72	0	0	1/1/3e+05/4e+04/5e+05/2e+05	0/0/0e+00/1e+02/0e+00/8e+03	0/0/0e+00/3e+03/0e+00/2e+04	0.94	2.42	0.78	40	40	40	1	3	4	420.17
				K.CTWVASDFDALIPSLK.A	1878.96	1.07	0	0	1/1/2e+05/2e+05/2e+05/2e+05	0/0/0e+00/4e+04/0e+00/2e+04	0/1/0e+00/8e+04/0e+00/3e+04	0.94	2.42	0.78	40	40	40	1	2	2	420.18
				K.DDAELTAAFNK.A	1249.62	0	20	0	0/0/0e+00/6e+03/0e+00/2e+03	1/1/9e+04/9e+03/0e+00/0e+00	0/0/0e+00/3e+04/0e+00/2e+04	0.94	2.42	0.78	40	40	40	1	2	1	420.19
				K.GDFVGFDIDLGNEMCK.R	1872.85	0	0.97	0	0/2/0e+00/2e+03/0e+00/5e+04	1/1/8e+05/5e+04/9e+05/4e+05	0/0/0e+00/6e+03/0e+00/5e+05	0.94	2.42	0.78	40	40	40	1	2	2	420.20
				K.GDFVGFDIDLGNEMCK.R	1872.85	0.92	0	0	1/1/1e+06/5e+04/1e+06/4e+05	0/0/0e+00/2e+03/0e+00/1e+05	0/0/0e+00/3e+03/0e+00/7e+04	0.94	2.42	0.78	40	40	40	1	2	4	420.21
				K.GDFVGFDIDLGNEMCK.R	1872.85	0	0	0.87	0/0/0e+00/5e+03/0e+00/2e+05	0/0/0e+00/3e+02/0e+00/4e+03	1/1/9e+05/4e+04/1e+06/3e+05	0.94	2.42	0.78	40	40	40	1	2	6	420.22
				K.GVDVVAYANQDLVYSDLAAGR.L	2224.12	1.09	0	0	1/1/7e+05/8e+04/6e+05/6e+04	0/1/0e+00/6e+02/0e+00/2e+03	0/0/0e+00/4e+04/0e+00/5e+04	0.94	2.42	0.78	40	40	40	1	2	6	420.23
				K.GVDVVAYANQDLVYSDLAAGR.L	2224.12	1.02	0	0	1/1/9e+05/2e+05/9e+05/2e+05	0/0/0e+00/5e+03/0e+00/5e+03	0/2/0e+00/3e+04/0e+00/3e+04	0.94	2.42	0.78	40	40	40	1	3	6	420.24
				K.HVGVLQGSTQEAYANETWR.S	2174.06	0.97	0	0	1/1/4e+05/2e+04/6e+05/2e+04	0/0/0e+00/0e+00/0e+00/0e+00	0/0/0e+00/3e+03/0e+00/3e+03	0.94	2.42	0.78	40	40	40	1	2	5	420.25
				K.HVGVLQGSTQEAYANETWR.S	2174.06	0	0	0.94	0/0/0e+00/4e+02/0e+00/4e+02	0/0/0e+00/0e+00/0e+00/0e+00	1/1/3e+05/4e+04/4e+05/2e+04	0.94	2.42	0.78	40	40	40	1	2	6	420.26
				K.IDAIISSLSITDKR.Q	1586.92	0	0.83	0	0/0/0e+00/2e+04/0e+00/9e+02	1/1/4e+05/2e+04/4e+05/3e+04	0/0/0e+00/4e+04/0e+00/0e+00	0.94	2.42	0.78	40	40	40	1	3	6	420.27
				K.KIDAIISSLSITDKR.Q	1743.05	0	0	0.7	0/0/0e+00/4e+04/0e+00/1e+03	0/0/0e+00/2e+04/0e+00/6e+03	1/1/9e+05/7e+04/9e+05/1e+05	0.94	2.42	0.78	40	40	40	1	3	4	420.28
				K.YFGDGTGVGLR.K	1168.59	1.14	0	0	1/1/2e+06/3e+05/3e+06/3e+05	0/1/0e+00/8e+03/0e+00/1e+04	0/0/0e+00/3e+04/0e+00/6e+04	0.94	2.42	0.78	40	40	40	1	2	5	420.29
				R.IGTDTTYAPFSSK.D	1442.73	0	0	0.76	0/1/0e+00/3e+04/0e+00/1e+05	1/0/6e+05/6e+04/1e+06/1e+05	0/2/0e+00/1e+05/0e+00/2e+05	0.94	2.42	0.78	40	40	40	1	2	4	420.30
				R.KDDAELTAAFNK.A	1405.75	0.64	0	0	0/1/0e+00/4e+04/0e+00/3e+04	1/0/7e+05/8e+04/7e+05/1e+05	0/0/0e+00/5e+03/0e+00/0e+00	0.94	2.42	0.78	40	40	40	1	2	2	420.31
				R.KDDAELTAAFNK.A	1405.75	0	0	0.69	0/0/0e+00/1e+03/0e+00/3e+03	0/0/0e+00/8e+02/0e+00/8e+01	1/1/4e+05/8e+04/5e+05/9e+04	0.94	2.42	0.78	40	40	40	1	2	5	420.32
				R.LDAALQDEVAASEGFLK.Q	1832.96	0	1.13	0	0/0/0e+00/4e+05/0e+00/2e+05	1/1/5e+05/4e+04/3e+05/3e+04	0/1/0e+00/7e+04/0e+00/4e+04	0.94	2.42	0.78	40	40	40	1	2	1	420.33
				R.LDAALQDEVAASEGFLK.Q	1832.96	1.03	0	0	1/1/3e+06/4e+05/2e+06/2e+05	0/0/0e+00/8e+05/0e+00/4e+04	0/0/0e+00/1e+06/0e+00/2e+04	0.94	2.42	0.78	40	40	40	1	2	3	420.34
				R.LDAALQDEVAASEGFLK.Q	1832.96	0	0	1.18	0/1/0e+00/8e+04/0e+00/3e+04	0/0/0e+00/4e+04/0e+00/7e+03	1/1/3e+06/2e+05/3e+06/1e+05	0.94	2.42	0.78	40	40	40	1	2	5	420.35
				R.LDAALQDEVAASEGFLK.Q	1832.96	0	0	0.97	0/0/0e+00/2e+06/0e+00/2e+04	0/0/0e+00/1e+04/0e+00/3e+04	1/1/3e+06/3e+05/3e+06/3e+05	0.94	2.42	0.78	40	40	40	1	2	6	420.36
				R.LDAALQDEVAASEGFLK.Q	1832.96	0.94	0	0	1/1/9e+05/2e+05/1e+06/2e+05	0/1/0e+00/3e+04/0e+00/2e+04	0/0/0e+00/1e+05/0e+00/1e+04	0.94	2.42	0.78	40	40	40	1	3	3	420.37
				R.LDAALQDEVAASEGFLK.Q	1832.96	0	0	0.85	0/0/0e+00/9e+04/0e+00/2e+04	0/0/0e+00/9e+04/0e+00/2e+03	1/1/7e+05/3e+04/7e+05/3e+04	0.94	2.42	0.78	40	40	40	1	3	5	420.38
				R.LDAALQDEVAASEGFLKQPAGK.D	2342.26	1.11	0	0	1/1/4e+05/7e+04/5e+05/4e+04	0/0/0e+00/1e+06/0e+00/1e+05	0/0/0e+00/3e+04/0e+00/2e+04	0.94	2.42	0.78	40	40	40	1	3	3	420.39
				R.QQEIAFSDK.L	1120.58	0	0	0.7	0/1/0e+00/6e+05/0e+00/3e+05	0/0/0e+00/1e+03/0e+00/1e+02	1/1/3e+06/2e+05/6e+06/4e+05	0.94	2.42	0.78	40	40	40	1	2	5	420.40
				K.ALGELRQDGTYDK.M	1520.78	0	0	0	0/0/0e+00/6e+04/0e+00/9e+03	1/0/1e+05/5e+04/4e+05/1e+05	0/0/0e+00/9e+02/0e+00/4e+02	0.94	2.42	0.78	40	40	40	1	2	2	420.41
				K.CTWVASDFDALIPSLK.A	1878.96	0	0	0	1/0/3e+05/9e+04/4e+05/4e+04	0/1/0e+00/2e+05/0e+00/2e+05	0/1/0e+00/4e+04/0e+00/2e+04	0.94	2.42	0.78	40	40	40	1	2	3	420.42
				K.DFAFAGSSVK.D	1083.56	0	0	0	1/0/2e+05/9e+03/1e+05/2e+04	0/0/0e+00/0e+00/0e+00/0e+00	0/0/0e+00/6e+03/0e+00/1e+04	0.94	2.42	0.78	40	40	40	1	1	1	420.43
				K.DFAFAGSSVK.D	1083.56	0	0	0	1/0/3e+05/1e+04/2e+05/2e+04	0/0/0e+00/5e+03/0e+00/8e+03	0/0/0e+00/9e+02/0e+00/1e+03	0.94	2.42	0.78	40	40	40	1	1	2	420.44
				K.GDFVGFDIDLGNEMCKR.M	2028.95	0	0	0	1/1/1e+05/2e+04/0e+00/3e+04	0/0/0e+00/3e+02/0e+00/2e+04	0/3/0e+00/1e+04/0e+00/4e+04	0.94	2.42	0.78	40	40	40	1	2	6	420.45
				K.GSPIQPTLDSLK.G	1310.74	0	0	0	0/0/2e+05/7e+03/2e+05/9e+03	0/0/0e+00/8e+01/0e+00/9e+01	0/0/0e+00/2e+03/0e+00/3e+03	0.94	2.42	0.78	40	40	40	1	1	6	420.46
				K.GSPIQPTLDSLK.G	1310.74	0	0	0	0/0/0e+00/9e+03/0e+00/0e+00	0/0/0e+00/2e+04/0e+00/6e+02	0/0/0e+00/3e+02/0e+00/5e+02	0.94	2.42	0.78	40	40	40	1	3	4	420.47
				K.GVDVVAYANQDLVYSDLAAGR.L	2224.12	0	0	0	0/0/0e+00/1e+03/0e+00/1e+03	0/2/0e+00/4e+04/0e+00/3e+04	0/0/0e+00/9e+03/0e+00/6e+03	0.94	2.42	0.78	40	40	40	1	2	2	420.48
				K.GVDVVAYANQDLVYSDLAAGR.L	2224.12	0	0	0	0/0/0e+00/1e+04/0e+00/2e+03	0/0/2e+05/6e+03/0e+00/4e+03	0/0/0e+00/2e+03/0e+00/4e+03	0.94	2.42	0.78	40	40	40	1	2	3	420.49
				K.HVGVLQGSTQEAYANETWR.S	2174.06	0	0	0	0/0/0e+00/0e+00/0e+00/0e+00	1/0/5e+05/3e+04/6e+05/2e+04	0/0/0e+00/0e+00/0e+00/0e+00	0.94	2.42	0.78	40	40	40	1	2	2	420.50
				K.KIDAIISSLSITDK.R	1586.95	0	0	0	0/0/0e+00/8e+02/0e+00/4e+03	0/0/2e+05/5e+04/2e+05/9e+03	0/0/0e+00/3e+05/0e+00/2e+02	0.94	2.42	0.78	40	40	40	1	2	5	420.51
				K.KIDAIISSLSITDKR.Q	1743.05	0	0	0	0/0/0e+00/3e+03/0e+00/6e+02	1/0/1e+05/3e+04/8e+05/6e+04	0/0/0e+00/2e+03/0e+00/3e+03	0.94	2.42	0.78	40	40	40	1	3	2	420.52
				K.KIDAIISSLSITDKR.Q	1743.05	0	0	0	0/0/0e+00/3e+04/0e+00/1e+03	0/0/0e+00/9e+03/0e+00/9e+02	1/1/5e+05/3e+04/1e+06/6e+04	0.94	2.42	0.78	40	40	40	1	3	3	420.53
				K.LYAADSR.L	822.424	0	0	0	1/1/7e+05/1e+04/6e+05/1e+04	0/0/0e+00/1e+03/0e+00/2e+03	0/0/0e+00/5e+02/0e+00/2e+02	0.94	2.42	0.78	40	40	40	1	1	3	420.54
				K.YFDFNVYGD.-	1166.49	0	0	0	0/0/0e+00/0e+00/0e+00/2e+02	0/0/0e+00/8e+02/0e+00/1e+03	0/0/0e+00/0e+00/0e+00/1e+03	0.94	2.42	0.78	40	40	40	1	2	1	420.55
				K.YFGDGTGVGLR.K	1168.59	0	0	0	0/0/0e+00/0e+00/0e+00/2e+02	0/0/0e+00/4e+04/0e+00/2e+02	1/1/8e+04/4e+03/2e+05/6e+03	0.94	2.42	0.78	40	40	40	1	1	2	420.56
				K.YFGDGTGVGLR.K	1168.59	0	0	0	1/1/4e+05/1e+04/4e+05/1e+04	0/0/0e+00/0e+00/0e+00/0e+00	0/0/0e+00/0e+00/0e+00/2e+02	0.94	2.42	0.78	40	40	40	1	1	4	420.57
				R.KDDAELTAAFNK.A	1405.75	0	0	0	1/0/1e+06/8e+04/1e+06/1e+05	0/0/0e+00/8e+03/0e+00/6e+03	0/0/0e+00/3e+03/0e+00/0e+00	0.94	2.42	0.78	40	40	40	1	2	3	420.58
				R.QQEIAFSDK.L	1120.58	0	0	0	1/0/1e+05/4e+03/1e+05/4e+03	0/0/0e+00/2e+03/0e+00/3e+03	0/0/0e+00/0e+00/0e+00/0e+00	0.94	2.42	0.78	40	40	40	1	1	2	420.59
				R.QQEIAFSDK.L	1120.58	0	0	0	0/0/0e+00/3e+03/0e+00/6e+02	0/0/0e+00/0e+00/0e+00/0e+00	1/1/2e+05/7e+03/3e+05/7e+03	0.94	2.42	0.78	40	40	40	1	1	5	420.60
				R.SKGVDVVAYANQDLVYSDLAAGR.L	2467.28	0	0	0	1/0/7e+05/1e+05/6e+05/1e+05	0/1/0e+00/4e+04/0e+00/8e+04	0/0/0e+00/8e+04/0e+00/1e+04	0.94	2.42	0.78	40	40	40	1	3	4	420.61
421	P0AAE0	cycA D-serine/D-alanine/glycine transporter	cycA			0.88	0.85	0.74	0	0.08	0	0.88	0.85	0.74	4	4	4	1	2	1246
				R.MLFGLAQEGVAPK.A	1415.78	0.88	0.79	0	1/1/3e+05/3e+04/4e+05/2e+04	1/1/7e+05/4e+04/6e+05/5e+04	0/0/0e+00/2e+04/0e+00/1e+04	0.88	0.85	0.74	4	4	4	1	2	6	421.1
				K.VVADDQAPAEQSLR.R	1525.77	0	0.91	0	0/1/0e+00/6e+02/0e+00/8e+02	1/1/4e+05/5e+04/5e+05/4e+04	0/0/0e+00/6e+04/0e+00/4e+02	0.88	0.85	0.74	4	4	4	1	2	1	421.2
				K.VVADDQAPAEQSLR.R	1525.77	0.88	0	0	1/1/7e+05/8e+04/8e+05/3e+04	0/0/0e+00/5e+05/0e+00/7e+03	0/0/0e+00/0e+00/0e+00/3e+02	0.88	0.85	0.74	4	4	4	1	2	2	421.3
				K.VVADDQAPAEQSLR.R	1525.77	0	0	0.74	0/0/0e+00/9e+04/0e+00/3e+03	0/0/0e+00/1e+03/0e+00/9e+01	1/1/2e+05/1e+04/2e+05/2e+04	0.88	0.85	0.74	4	4	4	1	2	4	421.4
				K.AFAKLSK.R	847.553	0	0	0	0/0/0e+00/0e+00/0e+00/0e+00	0/0/0e+00/4e+02/0e+00/0e+00	0/0/0e+00/1e+02/0e+00/0e+00	0.88	0.85	0.74	4	4	4	1	2	1	421.5
				K.AFAKLSKR.A	1003.65	0	0	0	0/0/0e+00/2e+04/0e+00/0e+00	1/1/2e+06/1e+05/0e+00/8e+01	0/0/0e+00/4e+04/0e+00/0e+00	0.88	0.85	0.74	4	4	4	1	2	3	421.6
				R.MLFGLAQEGVAPK.A	1415.78	0	0	0	0/0/0e+00/3e+04/0e+00/4e+03	0/0/0e+00/4e+04/0e+00/4e+03	1/0/3e+05/2e+04/3e+05/2e+04	0.88	0.85	0.74	4	4	4	1	2	2	421.7
422	P0AFU8	ribC Riboflavin synthase	ribC			1.05	0.85	0.74	0.24	0.06	0.1	1.01	0.83	0.72	11	11	11	1	2	123456
				K.ILTSENNR.Q	973.519	1.23	0	0.58	1/1/2e+06/6e+04/2e+06/5e+04	0/0/0e+00/5e+01/0e+00/1e+02	0/1/0e+00/7e+03/0e+00/5e+04	1.01	0.83	0.72	11	11	11	1	2	5	422.1
				K.GFIGIDGISLTVGEVTPTR.F	1960.07	0	0.88	0	0/2/0e+00/8e+04/0e+00/3e+04	1/1/2e+05/6e+04/3e+05/4e+04	0/0/0e+00/1e+04/0e+00/3e+04	1.01	0.83	0.72	11	11	11	1	2	4	422.2
				K.VGDWVNVER.A	1100.56	0.75	0	0	1/1/8e+04/7e+04/5e+05/3e+05	0/0/0e+00/4e+03/0e+00/5e+03	0/0/0e+00/2e+03/0e+00/4e+03	1.01	0.83	0.72	11	11	11	1	2	4	422.3
				-.MFTGIVQGTAK.L	1207.66	0	0.85	0	1/0/4e+05/6e+04/4e+05/3e+04	0/1/0e+00/5e+04/0e+00/5e+04	0/1/0e+00/1e+05/0e+00/4e+04	1.01	0.83	0.72	11	11	11	1	2	1	422.4
				-.MFTGIVQGTAK.L	1207.66	0	0	0.75	0/0/0e+00/2e+04/0e+00/4e+03	0/0/0e+00/3e+04/0e+00/4e+04	1/1/2e+06/2e+05/4e+06/3e+05	1.01	0.83	0.72	11	11	11	1	2	2	422.5
				-.MFTGIVQGTAK.L	1207.66	0	0	0.75	0/0/0e+00/2e+04/0e+00/4e+04	0/0/0e+00/1e+05/0e+00/7e+03	1/1/5e+05/7e+04/1e+06/8e+04	1.01	0.83	0.72	11	11	11	1	2	3	422.6
				-.MFTGIVQGTAK.L	1207.66	0	0.77	0	1/0/2e+06/1e+05/2e+06/2e+05	1/1/6e+06/2e+05/8e+06/4e+05	0/0/0e+00/3e+04/0e+00/3e+04	1.01	0.83	0.72	11	11	11	1	2	6	422.7
				R.FCVHLIPETLER.T	1540.81	0	0	0.73	0/0/0e+00/1e+05/0e+00/7e+04	0/0/0e+00/5e+04/0e+00/8e+04	1/1/4e+05/1e+05/6e+05/2e+05	1.01	0.83	0.72	11	11	11	1	2	4	422.8
				R.ITNLGDLK.V	928.559	0	0	0.63	0/0/0e+00/9e+04/0e+00/3e+03	0/1/0e+00/2e+05/0e+00/4e+04	1/1/5e+05/7e+04/9e+05/8e+04	1.01	0.83	0.72	11	11	11	1	2	2	422.9
				R.VNIEIDPQTQAVVDTVER.V	2054.07	1.05	0	0	1/1/2e+06/1e+05/2e+06/1e+05	0/0/0e+00/2e+04/0e+00/7e+03	0/0/0e+00/1e+02/0e+00/9e+03	1.01	0.83	0.72	11	11	11	1	2	3	422.10
				R.VNIEIDPQTQAVVDTVER.V	2054.07	0	0	0.85	0/0/0e+00/4e+04/0e+00/3e+03	0/0/0e+00/2e+02/0e+00/2e+02	1/1/1e+06/6e+04/1e+06/8e+04	1.01	0.83	0.72	11	11	11	1	2	5	422.11
				K.FSDEIGGHLMSGHIMTTAEVAK.I	2387.17	0	0	0	0/0/0e+00/2e+04/0e+00/1e+03	1/0/1e+05/2e+04/0e+00/1e+04	0/0/0e+00/2e+03/0e+00/1e+02	1.01	0.83	0.72	11	11	11	1	3	3	422.12
				K.GFIGIDGISLTVGEVTPTR.F	1960.07	0	0	0	0/1/0e+00/6e+04/0e+00/1e+05	1/0/1e+05/7e+04/3e+05/7e+03	0/0/0e+00/2e+05/0e+00/4e+03	1.01	0.83	0.72	11	11	11	1	2	5	422.13
				R.FCVHLIPETLER.T	1540.81	0	0	0	0/0/0e+00/6e+04/0e+00/1e+05	1/0/8e+04/8e+04/3e+05/8e+04	0/0/0e+00/3e+04/0e+00/3e+04	1.01	0.83	0.72	11	11	11	1	2	3	422.14
				R.VNIEIDPQTQAVVDTVER.V	2054.07	0	0	0	0/0/0e+00/1e+03/0e+00/6e+03	1/1/2e+05/9e+03/2e+05/1e+04	1/0/4e+05/3e+04/4e+05/2e+04	1.01	0.83	0.72	11	11	11	1	2	1	422.15
423	P77718	thiI tRNA sulfurtransferase	thiI			1.08	0.95	0.74	2.76	0	0.06	2.11	0.95	0.74	8	8	8	1	235	12456
				R.YVGGGLNQHIESAR.V	1527.78	1.4	0	0.78	1/1/2e+05/2e+04/2e+05/3e+04	0/0/0e+00/6e+03/0e+00/3e+03	0/1/0e+00/4e+04/0e+00/6e+04	2.11	0.95	0.74	8	8	8	1	3	6	423.1
				K.VVEEANNVDIR.E	1284.67	0	0.95	0	0/0/0e+00/2e+03/5e+05/1e+05	0/1/0e+00/3e+05/0e+00/2e+05	0/0/0e+00/5e+02/0e+00/6e+03	2.11	0.95	0.74	8	8	8	1	2	2	423.2
				K.VVEEANNVDIR.E	1284.67	0.45	0	0	0/1/0e+00/5e+04/0e+00/7e+04	0/0/0e+00/7e+02/0e+00/4e+04	0/0/0e+00/4e+04/2e+05/5e+04	2.11	0.95	0.74	8	8	8	1	2	4	423.3
				R.LIDNVSDTLILRPLISYDKEHIINLAR.Q	3190.82	0	0	0.7	0/0/0e+00/0e+00/0e+00/2e+02	0/0/0e+00/2e+02/0e+00/0e+00	1/1/1e+05/2e+04/2e+05/3e+04	2.11	0.95	0.74	8	8	8	1	5	1	423.4
				R.LIDNVSDTLILRPLISYDKEHIINLAR.Q	3190.82	0.99	0	0	1/1/6e+05/3e+04/8e+05/3e+04	0/0/0e+00/2e+04/0e+00/2e+04	0/0/0e+00/3e+02/0e+00/1e+03	2.11	0.95	0.74	8	8	8	1	5	4	423.5
				R.LQALYLR.E	903.554	0.93	0	0	0/1/0e+00/3e+04/0e+00/3e+04	1/1/4e+05/3e+04/5e+05/4e+04	0/0/0e+00/4e+03/0e+00/0e+00	2.11	0.95	0.74	8	8	8	1	2	6	423.6
				R.QVAHYLWNR.F	1213.64	7.71	0	0	0/1/0e+00/7e+05/0e+00/1e+05	1/0/5e+04/2e+04/1e+05/2e+04	0/1/0e+00/3e+04/0e+00/3e+04	2.11	0.95	0.74	8	8	8	1	2	4	423.7
				R.YVGGGLNQHIESAR.V	1527.78	1.18	0	0	1/1/0e+00/8e+03/1e+05/6e+03	0/0/0e+00/0e+00/0e+00/0e+00	0/0/0e+00/9e+03/0e+00/7e+03	2.11	0.95	0.74	8	8	8	1	2	5	423.8
				K.VVEEANNVDIR.E	1284.67	0	0	0	0/0/0e+00/8e+02/0e+00/9e+04	0/0/0e+00/2e+04/8e+05/2e+05	0/1/0e+00/2e+04/0e+00/2e+04	2.11	0.95	0.74	8	8	8	1	2	1	423.9
				R.IPGIHHILEVEDVPFTDMHDIFEK.A	2887.47	0	0	0	0/0/0e+00/3e+04/0e+00/4e+04	0/0/0e+00/2e+04/0e+00/1e+05	0/0/2e+05/5e+04/3e+05/2e+05	2.11	0.95	0.74	8	8	8	1	3	4	423.10
				R.LIDNVSDTLILRPLISYDK.E	2244.28	0	0	0	0/0/0e+00/4e+04/0e+00/1e+04	0/0/1e+05/1e+04/0e+00/2e+04	0/0/0e+00/6e+03/0e+00/9e+04	2.11	0.95	0.74	8	8	8	1	3	5	423.11
				R.QIGTEDFAR.T	1063.53	0	0	0	0/1/0e+00/2e+04/0e+00/6e+03	0/0/0e+00/5e+03/0e+00/1e+03	0/0/0e+00/1e+03/0e+00/6e+02	2.11	0.95	0.74	8	8	8	1	2	2	423.12
				R.YVGGGLNQHIESAR.V	1527.78	0	0	0	0/0/0e+00/3e+04/0e+00/5e+04	0/0/0e+00/9e+04/0e+00/1e+05	1/0/1e+05/7e+03/2e+05/2e+04	2.11	0.95	0.74	8	8	8	1	3	2	423.13
424	P19926	agp Glucose-1-phosphatase	agp			1.05	0.99	0.74	0.12	0.27	0.07	1.01	1.09	0.75	14	14	14	1	235	123456
				K.GGVLEVYMGHYMR.E	1538.74	0.93	0.83	0	1/1/5e+05/2e+04/7e+05/3e+04	0/1/0e+00/1e+04/0e+00/2e+04	0/1/0e+00/3e+02/0e+00/5e+02	1.01	1.09	0.75	14	14	14	1	3	4	424.1
				A.QTVPEGYQLQQVLMMSR.H	2036.03	0	0	0.66	0/0/0e+00/1e+04/0e+00/8e+03	0/0/0e+00/2e+04/0e+00/3e+04	1/1/5e+05/2e+04/9e+05/1e+05	1.01	1.09	0.75	14	14	14	1	2	3	424.2
				K.IEYVYQSAEQLR.N	1525.78	0	0	0.84	0/0/0e+00/2e+03/0e+00/5e+04	0/0/0e+00/1e+03/0e+00/4e+03	1/1/5e+05/1e+05/4e+05/3e+05	1.01	1.09	0.75	14	14	14	1	2	1	424.3
				K.IEYVYQSAEQLR.N	1525.78	1.12	0	0	1/1/4e+05/1e+05/8e+05/2e+05	0/0/0e+00/0e+00/0e+00/1e+03	0/1/0e+00/9e+03/0e+00/1e+04	1.01	1.09	0.75	14	14	14	1	2	5	424.4
				K.ITVLVGHDSNIASLLTALDFKPYQLHDQNER.T	3564.89	0	0.99	0	0/0/0e+00/5e+03/0e+00/4e+04	1/1/3e+06/1e+04/3e+06/3e+04	0/0/0e+00/8e+02/0e+00/3e+05	1.01	1.09	0.75	14	14	14	1	5	5	424.5
				K.ITVLVGHDSNIASLLTALDFKPYQLHDQNER.T	3564.89	0	1.12	0	0/1/0e+00/2e+04/0e+00/4e+04	1/1/2e+06/4e+04/1e+06/4e+04	0/0/0e+00/1e+03/0e+00/7e+04	1.01	1.09	0.75	14	14	14	1	5	6	424.6
				K.LQLTDSYQLLEK.I	1505.83	0.83	0	0	1/1/2e+06/3e+05/3e+06/2e+05	0/1/0e+00/1e+05/0e+00/1e+05	0/0/0e+00/7e+05/0e+00/5e+05	1.01	1.09	0.75	14	14	14	1	2	2	424.7
				K.QQCSLVDGK.N	1089.55	0	0	0.71	0/0/0e+00/2e+03/0e+00/5e+03	0/0/0e+00/3e+01/0e+00/0e+00	1/1/2e+05/1e+05/5e+05/9e+04	1.01	1.09	0.75	14	14	14	1	2	5	424.8
				K.YQQEPGVSGPLK.V	1357.72	0	1.54	0	0/0/0e+00/4e+05/0e+00/2e+04	1/0/1e+06/2e+05/2e+06/1e+05	0/0/0e+00/5e+02/0e+00/3e+03	1.01	1.09	0.75	14	14	14	1	2	2	424.9
				K.YQQEPGVSGPLK.V	1357.72	0	0	0.74	0/0/0e+00/7e+03/0e+00/5e+03	0/0/0e+00/6e+01/0e+00/0e+00	1/1/6e+05/1e+05/7e+05/1e+05	1.01	1.09	0.75	14	14	14	1	2	5	424.10
				R.NADALTLQAPAQR.V	1395.75	1.05	0	0	1/1/5e+05/4e+04/4e+05/2e+04	0/0/0e+00/0e+00/0e+00/0e+00	0/0/0e+00/7e+04/0e+00/7e+03	1.01	1.09	0.75	14	14	14	1	2	5	424.11
				R.NVAKPLVSYIDK.A	1429.85	0	0.98	0	0/0/0e+00/2e+04/0e+00/1e+03	0/0/0e+00/3e+04/0e+00/1e+04	1/0/4e+04/1e+04/3e+05/2e+04	1.01	1.09	0.75	14	14	14	1	2	3	424.12
				R.NVAKPLVSYIDK.A	1429.85	0	0	0.79	0/0/0e+00/3e+04/0e+00/1e+03	0/0/0e+00/8e+03/0e+00/4e+03	1/0/2e+05/1e+04/1e+05/2e+04	1.01	1.09	0.75	14	14	14	1	2	4	424.13
				R.VTLELSGCPIDADGFCPMDKFDSVLNEAVK.-	3412.65	1.11	0	0	1/1/6e+06/5e+04/5e+06/3e+04	0/0/0e+00/4e+04/0e+00/4e+04	0/0/0e+00/2e+04/0e+00/1e+04	1.01	1.09	0.75	14	14	14	1	3	3	424.14
				A.QTVPEGYQLQQVLMMSR.H	2036.03	0	0	0	1/0/7e+05/3e+04/7e+05/5e+04	0/0/0e+00/0e+00/0e+00/3e+04	0/0/0e+00/1e+04/0e+00/2e+05	1.01	1.09	0.75	14	14	14	1	2	1	424.15
				A.QTVPEGYQLQQVLMMSR.H	2036.03	0	0	0	0/0/0e+00/1e+03/0e+00/3e+03	0/0/0e+00/1e+03/0e+00/5e+03	1/1/3e+05/2e+04/5e+05/3e+04	1.01	1.09	0.75	14	14	14	1	2	4	424.16
				K.GGVLEVYMGHYMR.E	1538.74	0	0	0	0/3/0e+00/2e+04/0e+00/2e+04	0/0/0e+00/4e+03/0e+00/3e+03	0/0/0e+00/5e+03/0e+00/9e+03	1.01	1.09	0.75	14	14	14	1	2	5	424.17
				K.IEYVYQSAEQLR.N	1525.78	0	0	0	0/1/0e+00/3e+05/0e+00/2e+05	0/0/1e+05/3e+04/1e+05/6e+04	0/0/0e+00/2e+03/0e+00/3e+04	1.01	1.09	0.75	14	14	14	1	2	3	424.18
				K.LKNGYQDSLFTSPEVAR.N	1981.04	0	0	0	0/0/0e+00/5e+04/3e+05/6e+04	0/0/0e+00/5e+03/0e+00/4e+02	0/0/0e+00/3e+04/0e+00/1e+04	1.01	1.09	0.75	14	14	14	1	3	5	424.19
				K.QQCSLVDGK.N	1089.55	0	0	0	0/0/0e+00/7e+03/0e+00/4e+04	0/0/6e+05/2e+05/6e+05/3e+05	0/1/0e+00/1e+04/0e+00/1e+04	1.01	1.09	0.75	14	14	14	1	2	1	424.20
				K.YQQEPGVSGPLK.V	1357.72	0	0	0	1/0/1e+06/3e+05/1e+06/1e+05	0/0/0e+00/1e+04/0e+00/1e+04	0/0/0e+00/0e+00/0e+00/9e+02	1.01	1.09	0.75	14	14	14	1	2	3	424.21
				K.YQQEPGVSGPLK.V	1357.72	0	0	0	0/0/1e+05/6e+04/3e+05/4e+04	0/0/0e+00/0e+00/0e+00/8e+01	0/0/0e+00/3e+04/0e+00/6e+03	1.01	1.09	0.75	14	14	14	1	2	4	424.22
				R.APLANNGSVLEQSTPNKWPEWDVPGGQLTTK.G	3418.76	0	0	0	0/0/0e+00/1e+04/2e+05/2e+04	0/0/0e+00/6e+02/0e+00/7e+02	0/0/0e+00/6e+04/0e+00/2e+04	1.01	1.09	0.75	14	14	14	1	3	1	424.23
				R.APLANNGSVLEQSTPNKWPEWDVPGGQLTTK.G	3418.76	0	0	0	0/2/0e+00/8e+03/0e+00/1e+04	0/0/0e+00/7e+04/0e+00/1e+04	1/0/2e+05/1e+04/1e+05/9e+03	1.01	1.09	0.75	14	14	14	1	3	2	424.24
				R.EWLAEQGMVK.S	1245.64	0	0	0	0/0/0e+00/3e+05/0e+00/9e+03	1/0/5e+05/6e+04/8e+05/2e+05	0/0/0e+00/6e+04/0e+00/2e+05	1.01	1.09	0.75	14	14	14	1	2	2	424.25
				R.EWLAEQGMVK.S	1245.64	0	0	0	1/0/2e+05/9e+04/3e+05/6e+04	0/0/0e+00/2e+04/0e+00/3e+04	0/0/0e+00/6e+04/0e+00/5e+04	1.01	1.09	0.75	14	14	14	1	2	4	424.26
				R.EWLAEQGMVK.S	1245.64	0	0	0	0/2/0e+00/7e+03/0e+00/3e+04	0/1/0e+00/1e+04/0e+00/4e+03	1/0/4e+05/6e+04/7e+05/5e+04	1.01	1.09	0.75	14	14	14	1	2	6	424.27
				R.NADALTLQAPAQR.V	1395.75	0	0	0	0/0/0e+00/1e+02/0e+00/2e+02	0/0/0e+00/1e+05/0e+00/2e+04	0/0/0e+00/2e+04/3e+05/3e+04	1.01	1.09	0.75	14	14	14	1	2	1	424.28
				R.NADALTLQAPAQR.V	1395.75	0	0	0	0/1/0e+00/7e+04/0e+00/5e+04	1/1/1e+05/5e+04/1e+05/1e+04	0/0/0e+00/4e+02/0e+00/2e+02	1.01	1.09	0.75	14	14	14	1	2	3	424.29
				R.NADALTLQAPAQR.V	1395.75	0	0	0	0/0/0e+00/3e+03/6e+04/3e+03	0/0/0e+00/0e+00/0e+00/0e+00	0/0/0e+00/7e+04/0e+00/7e+04	1.01	1.09	0.75	14	14	14	1	2	6	424.30
425	P09424	mtlD Mannitol-1-phosphate 5-dehydrogenase	mtlD			1.16	1.21	0.74	0	0.27	0.23	1.16	1.09	0.74	6	6	6	1	234	2345
				K.AWVEEHVGFVDSAVDR.I	1843.89	1.16	0	0	1/1/5e+05/4e+04/5e+05/4e+04	0/0/0e+00/6e+03/0e+00/9e+03	0/0/0e+00/1e+02/0e+00/1e+03	1.16	1.09	0.74	6	6	6	1	3	3	425.1
				K.HAAYIQK.I	885.507	0	0	0.58	0/0/0e+00/3e+03/5e+04/4e+03	0/0/0e+00/3e+01/0e+00/2e+02	0/1/0e+00/2e+04/0e+00/3e+04	1.16	1.09	0.74	6	6	6	1	2	5	425.2
				K.NLIEGIAAAMHFR.S	1469.78	0	0	0.91	0/1/0e+00/1e+04/0e+00/1e+03	0/0/0e+00/4e+03/0e+00/6e+03	1/1/2e+05/2e+04/2e+05/2e+04	1.16	1.09	0.74	6	6	6	1	2	4	425.3
				R.FENPYLKDDVER.V	1579.79	0	0.79	0	0/1/0e+00/3e+03/0e+00/2e+03	1/1/8e+05/5e+04/9e+05/6e+04	0/0/0e+00/4e+03/0e+00/3e+02	1.16	1.09	0.74	6	6	6	1	3	2	425.4
				R.LIKPLLGTLEYGLPHK.N	1876.16	0	1.28	0	0/0/0e+00/5e+04/0e+00/4e+03	1/1/4e+05/2e+05/3e+05/2e+04	0/0/0e+00/7e+04/0e+00/0e+00	1.16	1.09	0.74	6	6	6	1	3	5	425.5
				R.LIKPLLGTLEYGLPHK.N	1876.16	0	1.21	0	0/0/0e+00/2e+03/0e+00/1e+04	1/1/2e+05/2e+04/1e+05/2e+04	0/0/0e+00/0e+00/0e+00/0e+00	1.16	1.09	0.74	6	6	6	1	4	5	425.6
				K.ALHFGAGNIGR.G	1139.62	0	0	0	0/0/0e+00/8e+03/0e+00/2e+04	0/1/0e+00/7e+04/0e+00/5e+04	1/0/3e+05/4e+04/3e+05/1e+05	1.16	1.09	0.74	6	6	6	1	2	2	425.7
				K.ALHFGAGNIGR.G	1139.62	0	0	0	0/0/0e+00/6e+04/0e+00/8e+04	0/0/2e+05/9e+04/6e+05/2e+05	0/1/0e+00/6e+03/0e+00/8e+03	1.16	1.09	0.74	6	6	6	1	2	5	425.8
				K.AWVEEHVGFVDSAVDR.I	1843.89	0	0	0	0/0/0e+00/3e+02/0e+00/1e+02	0/0/1e+05/1e+04/0e+00/2e+04	0/0/0e+00/4e+02/0e+00/3e+03	1.16	1.09	0.74	6	6	6	1	2	2	425.9
				K.AWVEEHVGFVDSAVDR.I	1843.89	0	0	0	0/0/2e+05/6e+03/0e+00/3e+03	0/0/0e+00/0e+00/0e+00/0e+00	0/0/0e+00/3e+02/0e+00/1e+02	1.16	1.09	0.74	6	6	6	1	2	4	425.10
				K.AWVEEHVGFVDSAVDR.I	1843.89	0	0	0	0/0/0e+00/0e+00/0e+00/4e+02	0/0/0e+00/0e+00/0e+00/9e+01	1/0/2e+05/2e+04/2e+05/1e+05	1.16	1.09	0.74	6	6	6	1	2	6	425.11
				K.AWVEEHVGFVDSAVDR.I	1843.89	0	0	0	0/0/0e+00/3e+03/0e+00/1e+03	1/1/4e+05/3e+04/6e+05/9e+04	0/2/0e+00/2e+03/0e+00/3e+03	1.16	1.09	0.74	6	6	6	1	3	2	425.12
				K.EQGNESPLNIIACENMVR.G	2102	0	0	0	1/0/6e+05/4e+04/7e+05/3e+04	0/0/0e+00/1e+03/0e+00/7e+02	0/0/0e+00/7e+02/0e+00/2e+03	1.16	1.09	0.74	6	6	6	1	2	3	425.13
				K.EQGNESPLNIIACENMVR.G	2102	0	0	0	0/0/0e+00/5e+03/0e+00/8e+03	0/0/0e+00/2e+02/0e+00/1e+02	0/0/0e+00/1e+02/0e+00/3e+02	1.16	1.09	0.74	6	6	6	1	2	4	425.14
				K.GHVMNALPEDAK.A	1336.68	0	0	0	0/0/0e+00/7e+01/0e+00/6e+01	0/0/0e+00/5e+03/0e+00/5e+03	1/0/0e+00/9e+03/1e+05/1e+04	1.16	1.09	0.74	6	6	6	1	2	1	425.15
				K.GHVMNALPEDAK.A	1336.68	0	0	0	0/0/3e+05/3e+04/3e+05/1e+05	0/1/0e+00/2e+03/0e+00/4e+03	0/0/0e+00/3e+02/0e+00/9e+03	1.16	1.09	0.74	6	6	6	1	2	3	425.16
				K.GHVMNALPEDAK.A	1336.68	0	0	0	1/0/0e+00/6e+03/2e+05/3e+04	0/0/0e+00/1e+02/0e+00/1e+03	0/2/0e+00/7e+03/0e+00/2e+04	1.16	1.09	0.74	6	6	6	1	2	4	425.17
				K.LAGHQTIR.D	922.535	0	0	0	1/1/1e+05/4e+03/0e+00/2e+03	0/0/0e+00/1e+02/0e+00/1e+03	0/2/0e+00/2e+04/0e+00/1e+04	1.16	1.09	0.74	6	6	6	1	2	6	425.18
				K.LFTLNTGHAITAYLGK.L	1776	0	0	0	0/0/0e+00/4e+03/0e+00/5e+02	1/1/6e+05/4e+04/6e+05/4e+04	0/0/0e+00/3e+03/0e+00/1e+03	1.16	1.09	0.74	6	6	6	1	3	1	425.19
				K.LFTLNTGHAITAYLGK.L	1776	0	0	0	0/0/0e+00/5e+03/0e+00/6e+02	0/0/0e+00/1e+04/0e+00/2e+03	1/1/8e+04/3e+04/3e+05/2e+04	1.16	1.09	0.74	6	6	6	1	3	4	425.20
				K.NLIEGIAAAMHFR.S	1469.78	0	0	0	0/0/0e+00/2e+04/0e+00/2e+04	1/1/3e+05/3e+04/6e+05/3e+04	0/0/0e+00/1e+02/0e+00/0e+00	1.16	1.09	0.74	6	6	6	1	3	2	425.21
				K.NLIEGIAAAMHFR.S	1469.78	0	0	0	1/0/5e+05/2e+04/6e+05/2e+04	0/0/0e+00/1e+04/0e+00/1e+04	0/0/0e+00/3e+03/0e+00/7e+03	1.16	1.09	0.74	6	6	6	1	3	3	425.22
				K.RKEQGNESPLNIIACENMVR.G	2414.22	0	0	0	0/0/3e+05/2e+04/2e+05/2e+04	0/0/0e+00/2e+02/0e+00/3e+03	0/0/0e+00/8e+03/0e+00/3e+03	1.16	1.09	0.74	6	6	6	1	3	5	425.23
				R.FENPYLKDDVER.V	1579.79	0	0	0	1/0/3e+05/1e+04/5e+05/3e+04	0/0/0e+00/0e+00/0e+00/9e+02	0/0/0e+00/0e+00/0e+00/0e+00	1.16	1.09	0.74	6	6	6	1	2	3	425.24
				R.IAPAIAKGQVKRK.E	1491	0	0	0	0/0/0e+00/0e+00/0e+00/0e+00	0/0/0e+00/5e+01/0e+00/0e+00	0/0/0e+00/0e+00/0e+00/0e+00	1.16	1.09	0.74	6	6	6	1	3	6	425.25
				R.LIKPLLGTLEYGLPHK.N	1876.16	0	0	0	0/1/0e+00/5e+03/0e+00/2e+03	0/0/0e+00/3e+02/0e+00/0e+00	1/0/2e+05/1e+04/3e+05/1e+04	1.16	1.09	0.74	6	6	6	1	4	2	425.26
426	P02919	mrcB Penicillin-binding protein 1B	mrcB			3.44	0	0.74	0	0	0.16	3.44	NaN	0.67	4	4	4	1	2	1356
				K.VLYQSFPQAER.A	1364.71	0	0	0.74	0/1/0e+00/9e+04/0e+00/5e+04	0/0/0e+00/3e+04/0e+00/8e+04	1/1/2e+05/2e+04/2e+05/3e+04	3.44	NaN	0.67	4	4	4	1	2	3	426.1
				R.AMVGGSEPQFAGYNR.A	1610.75	3.44	0	0	1/1/2e+05/7e+03/0e+00/2e+03	0/0/0e+00/2e+02/0e+00/7e+03	0/1/0e+00/3e+04/0e+00/7e+03	3.44	NaN	0.67	4	4	4	1	2	5	426.2
				R.GGVISPQPAFMQLVR.Q	1626.89	0	0	0.48	0/0/0e+00/5e+05/0e+00/5e+04	1/0/0e+00/2e+04/2e+05/5e+04	0/1/0e+00/3e+05/0e+00/1e+05	3.44	NaN	0.67	4	4	4	1	2	6	426.3
				R.LITMISSPNGEQR.L	1472.77	0	0	0.78	0/0/0e+00/3e+04/0e+00/2e+04	0/0/0e+00/3e+03/0e+00/5e+02	0/1/0e+00/1e+05/0e+00/2e+05	3.44	NaN	0.67	4	4	4	1	2	1	426.4
				K.GASIYNPWR.N	1090.56	0	0	0	0/0/0e+00/2e+04/0e+00/2e+05	1/0/1e+05/1e+04/1e+05/6e+03	0/0/0e+00/2e+04/0e+00/2e+04	3.44	NaN	0.67	4	4	4	1	2	5	426.5
				K.GKPTRPVK.Q	965.639	0	0	0	0/0/0e+00/4e+04/0e+00/0e+00	0/0/0e+00/0e+00/0e+00/0e+00	0/0/0e+00/6e+02/0e+00/0e+00	3.44	NaN	0.67	4	4	4	1	2	4	426.6
				K.IFTTFDSVAQDAAEK.A	1697.85	0	0	0	0/0/0e+00/6e+02/0e+00/5e+03	0/0/0e+00/5e+03/0e+00/7e+05	0/0/1e+05/7e+03/2e+05/5e+04	3.44	NaN	0.67	4	4	4	1	2	2	426.7
				K.IFTTFDSVAQDAAEK.A	1697.85	0	0	0	0/0/0e+00/4e+03/0e+00/3e+05	0/0/0e+00/2e+03/0e+00/1e+04	0/0/0e+00/2e+04/0e+00/3e+03	3.44	NaN	0.67	4	4	4	1	2	3	426.8
				K.LLEATQYRQVSK.M	1490.85	0	0	0	0/0/0e+00/9e+02/0e+00/0e+00	0/0/0e+00/0e+00/0e+00/0e+00	0/0/0e+00/8e+02/0e+00/1e+05	3.44	NaN	0.67	4	4	4	1	3	5	426.9
				K.VLYQSFPQAER.A	1364.71	0	0	0	1/0/0e+00/5e+04/2e+05/4e+04	0/0/0e+00/7e+02/0e+00/1e+03	0/1/0e+00/5e+04/0e+00/2e+05	3.44	NaN	0.67	4	4	4	1	2	5	426.10
				R.AVLANLTAGR.T	1012.6	0	0	0	0/0/0e+00/6e+03/0e+00/3e+03	0/0/0e+00/1e+05/0e+00/8e+04	0/0/0e+00/8e+02/1e+06/2e+05	3.44	NaN	0.67	4	4	4	1	2	2	426.11
				R.AVLANLTAGR.T	1012.6	0	0	0	0/0/0e+00/7e+04/0e+00/1e+04	1/0/2e+05/2e+04/2e+05/2e+04	0/1/0e+00/7e+03/0e+00/9e+03	3.44	NaN	0.67	4	4	4	1	2	6	426.12
				R.GGVISPQPAFMQLVR.Q	1626.89	0	0	0	0/0/0e+00/4e+05/0e+00/1e+05	1/0/2e+05/4e+04/1e+05/4e+04	0/0/0e+00/1e+05/0e+00/1e+05	3.44	NaN	0.67	4	4	4	1	2	5	426.13
				R.KGKGKGKGRK.P	1210.86	0	0	0	0/0/0e+00/5e+02/0e+00/0e+00	0/0/0e+00/0e+00/0e+00/0e+00	0/0/0e+00/0e+00/0e+00/0e+00	3.44	NaN	0.67	4	4	4	1	2	4	426.14
				R.KGKGKGKGRKPRGK.R	1677.16	0	0	0	0/0/0e+00/2e+02/0e+00/0e+00	0/0/0e+00/0e+00/0e+00/0e+00	0/0/0e+00/0e+00/0e+00/0e+00	3.44	NaN	0.67	4	4	4	1	3	3	426.15
				R.LITMISSPNGEQR.L	1472.77	0	0	0	0/0/0e+00/1e+04/0e+00/5e+04	1/0/1e+05/3e+03/6e+04/3e+03	0/4/0e+00/2e+04/0e+00/1e+04	3.44	NaN	0.67	4	4	4	1	2	5	426.16
				R.PGEFTVQANSIEMIR.R	1718.87	0	0	0	0/0/0e+00/0e+00/0e+00/0e+00	0/0/0e+00/0e+00/0e+00/0e+00	0/0/0e+00/2e+04/0e+00/7e+03	3.44	NaN	0.67	4	4	4	1	3	5	426.17
				R.RYEDDDDYDDYDDYED.E	2148.73	0	0	0	0/0/0e+00/0e+00/0e+00/0e+00	0/0/0e+00/0e+00/0e+00/0e+00	0/0/0e+00/0e+00/0e+00/0e+00	3.44	NaN	0.67	4	4	4	1	3	4	426.18
				R.TVQGASTLTQQLVK.N	1528.88	0	0	0	0/0/0e+00/2e+04/0e+00/8e+04	0/0/0e+00/3e+04/0e+00/5e+04	0/0/0e+00/5e+04/0e+00/3e+04	3.44	NaN	0.67	4	4	4	1	2	3	426.19
427	P0A6M4	dtd D-aminoacyl-tRNA deacylase	dtd			0	0	0.74	0	0	0	NaN	NaN	0.74	1	1	1	1	3	6
				K.GASPDRAEALYDYFVER.C	1986.95	0	0	0.74	0/0/0e+00/1e+04/0e+00/1e+05	0/0/0e+00/4e+04/0e+00/1e+05	1/1/5e+05/3e+04/6e+05/2e+05	NaN	NaN	0.74	1	1	1	1	3	6	427.1
				-.MIALIQR.V	871.531	0	0	0	0/0/0e+00/1e+05/0e+00/1e+05	0/1/0e+00/7e+04/0e+00/2e+04	1/0/0e+00/3e+03/2e+05/2e+04	NaN	NaN	0.74	1	1	1	1	2	4	427.2
428	P0ADV1	lptA Lipopolysaccharide export system protein LptA	lptA			0	0	0.74	0	0	0	NaN	NaN	0.74	1	1	1	1	2	1
				K.VVVTRPGGEQGK.E	1281.74	0	0	0.74	0/0/0e+00/5e+03/0e+00/6e+02	0/0/0e+00/4e+03/0e+00/5e+02	1/1/8e+04/7e+03/2e+05/6e+03	NaN	NaN	0.74	1	1	1	1	2	1	428.1
				K.DFVVLTGNAYLQQVDSNIKGDK.I	2508.33	0	0	0	0/1/0e+00/3e+04/0e+00/2e+04	0/0/0e+00/3e+03/0e+00/3e+03	1/1/3e+05/2e+04/6e+05/7e+04	NaN	NaN	0.74	1	1	1	1	3	6	428.2
				K.GKRVTTVLVPSQLQDKNNKGQTPAQKK.G	3131.86	0	0	0	0/0/0e+00/0e+00/0e+00/1e+04	0/0/0e+00/0e+00/0e+00/0e+00	0/0/0e+00/0e+00/0e+00/0e+00	NaN	NaN	0.74	1	1	1	1	3	4	428.3
				K.ITYLVK.E	791.516	0	0	0	0/0/0e+00/0e+00/0e+00/6e+04	0/0/0e+00/0e+00/7e+05/2e+04	0/0/0e+00/0e+00/0e+00/0e+00	NaN	NaN	0.74	1	1	1	1	2	5	428.4
				K.VVVTRPGGEQGK.E	1281.74	0	0	0	0/0/0e+00/6e+03/0e+00/8e+02	1/0/1e+05/6e+03/2e+05/2e+03	0/0/0e+00/1e+03/0e+00/3e+02	NaN	NaN	0.74	1	1	1	1	2	3	428.5
429	P76015	dhaK PTS-dependent dihydroxyacetone kinase, dihydroxyac	dhaK			0	0	0.74	0	0	0.12	NaN	NaN	0.75	3	3	3	1	3	12
				K.AHPSLTLHQDPVYVTR.A	1861.99	0	0	0.74	0/0/0e+00/6e+03/0e+00/1e+04	0/0/0e+00/2e+05/0e+00/1e+04	1/1/4e+05/3e+04/7e+05/5e+04	NaN	NaN	0.75	3	3	3	1	3	2	429.1
				K.NYTGDILNFETATELLHDSGVK.V	2493.25	0	0	0.63	0/1/0e+00/4e+04/0e+00/5e+04	0/0/0e+00/2e+03/0e+00/7e+03	1/1/2e+05/5e+04/6e+05/6e+04	NaN	NaN	0.75	3	3	3	1	3	1	429.2
				K.VDDETLALWDAPVHTPALNWGK.-	2504.28	0	0	0.87	0/0/0e+00/4e+04/0e+00/2e+03	0/1/0e+00/5e+04/0e+00/1e+03	1/1/5e+05/7e+04/1e+06/7e+04	NaN	NaN	0.75	3	3	3	1	3	1	429.3
				K.LINDVQDVLDEQLAGLAK.A	2010.11	0	0	0	1/1/2e+05/1e+05/4e+05/3e+04	0/0/0e+00/9e+04/0e+00/8e+03	0/0/0e+00/7e+04/0e+00/2e+04	NaN	NaN	0.75	3	3	3	1	3	4	429.4
				K.VALLSGGGSGHEPMHCGYIGQGMLSGACPGEIFTSPTPDK.I	4129.93	0	0	0	1/0/2e+05/1e+04/4e+05/3e+04	0/0/0e+00/1e+02/0e+00/1e+03	0/0/0e+00/1e+03/0e+00/4e+03	NaN	NaN	0.75	3	3	3	1	4	1	429.5
				R.FWDYQQGSWQEEQQTK.Q	2143.97	0	0	0	1/0/1e+05/5e+03/3e+05/7e+03	0/0/0e+00/1e+02/0e+00/9e+01	1/1/9e+04/7e+03/3e+05/1e+04	NaN	NaN	0.75	3	3	3	1	2	1	429.6
430	P0A7A7	plsB Glycerol-3-phosphate acyltransferase	plsB			1.51	0.61	0.75	0	0.34	0.06	1.51	0.51	0.73	5	5	5	1	23	1356
				R.TLQLLAAGAR.E	1040.63	0	0.79	0.75	0/0/0e+00/5e+05/0e+00/1e+05	1/1/3e+05/1e+05/3e+05/9e+04	0/2/0e+00/3e+05/0e+00/3e+05	1.51	0.51	0.73	5	5	5	1	2	6	430.1
				R.YVFIHGGPR.V	1072.58	0	0.61	0.66	0/0/0e+00/5e+05/0e+00/3e+06	1/1/1e+05/5e+03/2e+05/1e+04	0/1/0e+00/9e+05/0e+00/1e+06	1.51	0.51	0.73	5	5	5	1	2	6	430.2
				K.LLNLPLSILVK.S	1277.87	1.51	0	0	1/1/3e+05/2e+04/3e+05/1e+04	0/0/0e+00/8e+01/0e+00/7e+02	0/0/0e+00/6e+03/0e+00/3e+03	1.51	0.51	0.73	5	5	5	1	2	1	430.3
				R.DVLMEHVNVLYPMLK.A	1857	0	0	0.77	0/1/0e+00/2e+04/0e+00/2e+04	0/1/0e+00/7e+03/0e+00/9e+03	1/1/4e+05/2e+04/6e+05/2e+04	1.51	0.51	0.73	5	5	5	1	3	5	430.4
				R.LGAFFIR.R	850.506	0	0.13	0	0/0/0e+00/5e+04/0e+00/6e+04	0/1/0e+00/1e+05/0e+00/7e+05	0/0/0e+00/1e+02/0e+00/7e+02	1.51	0.51	0.73	5	5	5	1	2	3	430.5
				K.EKESLPQMLRGLSKLR.N	1969.16	0	0	0	0/0/0e+00/2e+04/0e+00/2e+03	0/0/0e+00/4e+04/0e+00/0e+00	0/0/0e+00/3e+03/0e+00/7e+02	1.51	0.51	0.73	5	5	5	1	2	6	430.6
				K.ESRTVAQR.L	973.53	0	0	0	0/1/0e+00/3e+05/0e+00/4e+05	0/0/0e+00/4e+04/0e+00/4e+04	0/0/0e+00/0e+00/0e+00/0e+00	1.51	0.51	0.73	5	5	5	1	2	3	430.7
				K.LLNLPLSILVKSK.S	1521.03	0	0	0	0/0/0e+00/0e+00/0e+00/7e+02	0/0/0e+00/0e+00/0e+00/9e+02	0/0/0e+00/0e+00/0e+00/0e+00	1.51	0.51	0.73	5	5	5	1	2	3	430.8
				P.NLDVQMVPVSVMFGRAPGR.E	2101.1	0	0	0	0/0/0e+00/1e+04/0e+00/2e+04	0/1/0e+00/9e+03/0e+00/1e+04	0/2/0e+00/9e+04/0e+00/4e+04	1.51	0.51	0.73	5	5	5	1	2	5	430.9
				R.DEGYISDSGDAEPAETMK.V	1970.85	0	0	0	0/0/0e+00/8e+02/0e+00/5e+02	0/0/4e+04/9e+02/0e+00/0e+00	0/0/0e+00/0e+00/0e+00/2e+02	1.51	0.51	0.73	5	5	5	1	2	1	430.10
				R.DVLMEHVNVLYPMLK.A	1857	0	0	0	0/0/0e+00/1e+04/5e+05/1e+04	1/0/0e+00/1e+04/4e+05/2e+04	0/2/0e+00/4e+03/0e+00/3e+03	1.51	0.51	0.73	5	5	5	1	3	3	430.11
				R.EQLTEQLNCYLDLMR.N	1953.94	0	0	0	0/0/0e+00/2e+03/0e+00/2e+04	0/0/0e+00/1e+03/0e+00/6e+04	0/0/1e+05/5e+03/0e+00/3e+04	1.51	0.51	0.73	5	5	5	1	2	2	430.12
				R.FSPSVSLR.R	919.513	0	0	0	0/0/0e+00/3e+04/0e+00/1e+06	0/1/0e+00/1e+03/0e+00/1e+04	0/0/8e+04/1e+04/4e+05/4e+04	1.51	0.51	0.73	5	5	5	1	2	5	430.13
				R.LGAFFIR.R	850.506	0	0	0	0/0/0e+00/1e+03/0e+00/3e+03	0/0/0e+00/2e+04/0e+00/3e+03	0/0/0e+00/0e+00/0e+00/0e+00	1.51	0.51	0.73	5	5	5	1	2	5	430.14
				R.LYQGINVHNAER.V	1440.75	0	0	0	0/0/0e+00/8e+03/0e+00/1e+03	0/0/0e+00/9e+03/0e+00/5e+03	0/0/0e+00/1e+05/0e+00/1e+04	1.51	0.51	0.73	5	5	5	1	2	1	430.15
				R.RLGAFFIR.R	1006.61	0	0	0	0/0/0e+00/3e+04/0e+00/2e+05	0/1/0e+00/2e+04/0e+00/7e+04	0/0/0e+00/3e+03/1e+05/2e+04	1.51	0.51	0.73	5	5	5	1	2	3	430.16
				R.TLQLLAAGAR.E	1040.63	0	0	0	0/0/0e+00/1e+04/0e+00/5e+03	0/0/0e+00/2e+04/0e+00/2e+04	0/0/0e+00/0e+00/0e+00/3e+03	1.51	0.51	0.73	5	5	5	1	2	3	430.17
431	P0AG14	sohB Probable protease SohB	sohB			1.06	0.62	0.75	0.04	0	0	1.06	0.62	0.75	3	3	3	1	23	246
				R.VWVLDFK.G	961.564	1.03	0.62	0	1/1/5e+05/3e+04/6e+05/3e+04	0/1/0e+00/2e+04/0e+00/3e+04	0/0/0e+00/2e+02/0e+00/0e+00	1.06	0.62	0.75	3	3	3	1	2	6	431.1
				R.LESPGGMVHGYGLAASQLQR.L	2099.07	0	0	0.75	0/1/0e+00/2e+03/0e+00/1e+04	0/0/0e+00/3e+04/0e+00/7e+04	1/1/8e+05/6e+04/1e+06/9e+04	1.06	0.62	0.75	3	3	3	1	3	2	431.2
				R.LESPGGMVHGYGLAASQLQR.L	2099.07	1.08	0	0	0/1/0e+00/8e+04/0e+00/7e+04	1/1/2e+05/1e+04/4e+05/1e+04	0/1/0e+00/1e+04/0e+00/1e+04	1.06	0.62	0.75	3	3	3	1	3	4	431.3
				K.AQKKKHKQEAK.A	1490.97	0	0	0	0/0/0e+00/0e+00/0e+00/0e+00	0/0/0e+00/0e+00/0e+00/0e+00	0/0/0e+00/0e+00/0e+00/0e+00	1.06	0.62	0.75	3	3	3	1	3	6	431.4
				K.HKQEAKAAK.A	1121.69	0	0	0	0/0/0e+00/0e+00/2e+05/3e+04	0/0/0e+00/6e+02/0e+00/1e+04	0/0/0e+00/1e+03/0e+00/0e+00	1.06	0.62	0.75	3	3	3	1	2	3	431.5
				K.LGEVATDSKPR.V	1227.68	0	0	0	0/0/0e+00/5e+03/0e+00/9e+02	0/0/0e+00/0e+00/0e+00/0e+00	0/0/0e+00/1e+04/0e+00/3e+04	1.06	0.62	0.75	3	3	3	1	2	6	431.6
				K.SKDIDIELHTAGQYKR.T	1958.07	0	0	0	0/0/0e+00/5e+02/0e+00/5e+02	0/0/0e+00/7e+02/0e+00/0e+00	0/0/0e+00/7e+02/0e+00/5e+02	1.06	0.62	0.75	3	3	3	1	2	4	431.7
432	P77348	mppA Periplasmic murein peptide-binding protein	mppA			0.81	0.64	0.75	0	0.24	0	0.81	0.77	0.75	4	4	4	1	23	235
				K.AVGLPEIQVIR.D	1221.74	0	1.05	0.75	0/0/0e+00/4e+04/0e+00/2e+03	0/1/0e+00/7e+04/0e+00/7e+04	1/1/3e+05/9e+04/4e+05/4e+04	0.81	0.77	0.75	4	4	4	1	2	5	432.1
				K.AVGLPEIQVIR.D	1221.74	0.81	0	0	1/1/5e+05/1e+05/7e+05/4e+04	0/0/0e+00/6e+04/0e+00/3e+03	0/0/0e+00/1e+04/0e+00/4e+03	0.81	0.77	0.75	4	4	4	1	2	2	432.2
				K.AVGLPEIQVIR.D	1221.74	0	0.63	0	0/0/0e+00/4e+04/0e+00/1e+03	1/1/2e+05/9e+04/6e+05/3e+04	0/1/0e+00/1e+04/0e+00/8e+03	0.81	0.77	0.75	4	4	4	1	2	3	432.3
				K.LVVVPNTHYWDNAK.T	1710.91	0	0.64	0	0/0/0e+00/4e+04/0e+00/4e+04	1/1/1e+05/2e+04/3e+05/7e+04	0/2/0e+00/3e+04/0e+00/1e+04	0.81	0.77	0.75	4	4	4	1	3	5	432.4
				K.GYPINNPEDVAYSR.T	1621.77	0	0	0	1/1/7e+05/8e+04/1e+06/6e+04	0/0/0e+00/1e+04/0e+00/5e+04	0/0/0e+00/1e+02/0e+00/7e+03	0.81	0.77	0.75	4	4	4	1	2	3	432.5
				K.GYPINNPEDVAYSR.T	1621.77	0	0	0	0/0/0e+00/2e+03/0e+00/4e+04	0/0/0e+00/0e+00/0e+00/1e+02	1/1/0e+00/5e+04/3e+05/5e+04	0.81	0.77	0.75	4	4	4	1	2	5	432.6
				K.ILMEQAPIAPIYQYTNGR.L	2106.1	0	0	0	1/0/0e+00/6e+03/2e+05/1e+04	0/0/0e+00/0e+00/0e+00/5e+03	0/0/0e+00/2e+03/0e+00/6e+04	0.81	0.77	0.75	4	4	4	1	2	1	432.7
				K.ILMEQAPIAPIYQYTNGR.L	2106.1	0	0	0	0/0/0e+00/4e+03/0e+00/1e+05	0/0/0e+00/6e+03/0e+00/4e+03	1/0/0e+00/4e+03/1e+05/8e+03	0.81	0.77	0.75	4	4	4	1	2	4	432.8
				K.NLGVDVK.L	799.48	0	0	0	0/0/0e+00/0e+00/0e+00/0e+00	0/0/0e+00/1e+03/0e+00/3e+03	0/0/0e+00/0e+00/0e+00/0e+00	0.81	0.77	0.75	4	4	4	1	1	1	432.9
				K.VTFLPINQESAATK.R	1573.87	0	0	0	0/0/0e+00/2e+03/0e+00/2e+03	1/0/1e+05/1e+04/1e+05/2e+04	0/0/0e+00/2e+03/0e+00/1e+02	0.81	0.77	0.75	4	4	4	1	2	4	432.10
				K.WADGTPVTAQDFVYSWQR.L	2155.02	0	0	0	0/1/0e+00/2e+04/0e+00/1e+04	0/0/0e+00/1e+05/0e+00/5e+04	0/0/6e+05/5e+04/5e+05/6e+04	0.81	0.77	0.75	4	4	4	1	2	3	432.11
				K.WADGTPVTAQDFVYSWQR.L	2155.02	0	0	0	0/0/0e+00/3e+04/0e+00/1e+04	0/1/0e+00/2e+04/0e+00/2e+04	1/0/7e+05/2e+04/4e+05/5e+04	0.81	0.77	0.75	4	4	4	1	2	4	432.12
				R.ASWVGDYNEPSTFLTLLTSTHSGNISR.F	2981.46	0	0	0	0/1/0e+00/3e+03/0e+00/8e+03	0/0/0e+00/2e+03/0e+00/6e+02	1/0/3e+05/2e+04/5e+05/4e+04	0.81	0.77	0.75	4	4	4	1	3	1	432.13
				R.LALSMTIDR.R	1046.58	0	0	0	0/0/0e+00/1e+04/0e+00/2e+03	0/0/0e+00/3e+03/0e+00/2e+04	0/0/0e+00/2e+04/0e+00/8e+03	0.81	0.77	0.75	4	4	4	1	2	4	432.14
433	P32662	gph Phosphoglycolate phosphatase	gph			0	0.73	0.75	0	0	0.05	NaN	0.73	0.77	4	4	4	1	23	134
				K.TMGKPPVDDDIPAEEQVR.I	2053.02	0	0.73	0	0/0/0e+00/9e+04/0e+00/3e+04	1/1/8e+05/7e+04/1e+06/1e+05	0/0/0e+00/1e+05/0e+00/5e+04	NaN	0.73	0.77	4	4	4	1	3	1	433.1
				K.TMGKPPVDDDIPAEEQVR.I	2053.02	0	0	0.83	0/0/0e+00/1e+05/0e+00/1e+05	0/1/0e+00/2e+04/0e+00/3e+03	1/1/6e+05/4e+04/7e+05/5e+04	NaN	0.73	0.77	4	4	4	1	3	4	433.2
				K.YFSVVIGGDDVQNK.K	1595.82	0	0	0.74	0/0/0e+00/1e+03/0e+00/8e+04	1/0/6e+04/6e+03/7e+04/6e+03	1/1/1e+05/3e+04/2e+05/4e+04	NaN	0.73	0.77	4	4	4	1	2	4	433.3
				R.YYGEVAEEGTFLFPHVADTLGALQAK.G	2882.46	0	0	0.75	0/0/0e+00/7e+04/0e+00/2e+04	0/0/2e+06/3e+05/8e+05/9e+04	0/2/0e+00/5e+04/0e+00/6e+04	NaN	0.73	0.77	4	4	4	1	3	3	433.4
				K.TMGKPPVDDDIPAEEQVR.I	2053.02	0	0	0	1/0/4e+05/9e+04/4e+05/1e+05	0/1/0e+00/1e+05/0e+00/1e+05	0/0/0e+00/5e+04/0e+00/7e+03	NaN	0.73	0.77	4	4	4	1	3	2	433.5
				K.YFSVVIGGDDVQNK.K	1595.82	0	0	0	1/0/8e+04/2e+04/2e+05/4e+04	0/0/0e+00/2e+03/0e+00/9e+03	0/0/0e+00/4e+02/0e+00/4e+04	NaN	0.73	0.77	4	4	4	1	2	1	433.6
				K.YFSVVIGGDDVQNK.K	1595.82	0	0	0	0/0/0e+00/6e+03/0e+00/2e+04	1/0/2e+05/1e+04/3e+05/4e+04	0/1/0e+00/7e+03/0e+00/2e+04	NaN	0.73	0.77	4	4	4	1	2	3	433.7
				R.KTMGKPPVDDDIPAEEQVR.I	2209.15	0	0	0	1/1/2e+05/2e+04/0e+00/5e+03	0/0/0e+00/2e+05/0e+00/3e+04	0/0/0e+00/3e+04/0e+00/8e+01	NaN	0.73	0.77	4	4	4	1	3	2	433.8
				R.MGIAPQQMLFVGDSR.N	1676.84	0	0	0	1/0/0e+00/1e+05/5e+05/8e+04	0/0/0e+00/1e+05/0e+00/1e+05	0/0/0e+00/2e+05/0e+00/1e+05	NaN	0.73	0.77	4	4	4	1	2	3	433.9
				R.MGIAPQQMLFVGDSR.N	1676.84	0	0	0	0/0/0e+00/1e+05/0e+00/9e+04	1/0/3e+05/5e+04/4e+05/3e+04	0/0/0e+00/9e+04/0e+00/5e+04	NaN	0.73	0.77	4	4	4	1	2	5	433.10
				R.YYGEVAEEGTFLFPHVADTLGALQAK.G	2882.46	0	0	0	1/0/6e+05/6e+04/7e+05/5e+04	0/2/0e+00/6e+03/0e+00/8e+03	0/1/0e+00/2e+04/0e+00/9e+03	NaN	0.73	0.77	4	4	4	1	3	1	433.11
				R.YYGEVAEEGTFLFPHVADTLGALQAK.G	2882.46	0	0	0	0/0/0e+00/3e+04/0e+00/1e+04	1/0/3e+05/1e+05/4e+05/5e+04	0/0/0e+00/1e+05/0e+00/7e+04	NaN	0.73	0.77	4	4	4	1	3	4	433.12
434	P0AFP6	ybgI Putative GTP cyclohydrolase 1 type 2	ybgI			0.79	0.77	0.75	0.46	0.17	0.2	0.97	0.83	0.79	16	16	16	1	23	123456
				K.IVTGVTASQALLDEAVR.L	1769.99	0.79	0.77	0.83	0/2/0e+00/7e+05/0e+00/7e+05	1/1/2e+06/2e+05/2e+06/2e+05	0/1/0e+00/6e+04/0e+00/4e+04	0.97	0.83	0.79	16	16	16	1	2	4	434.1
				K.IVTGVTASQALLDEAVR.L	1769.99	0	1.03	0.7	0/0/0e+00/8e+03/0e+00/9e+02	0/1/0e+00/9e+04/0e+00/7e+04	1/1/3e+06/2e+05/4e+06/3e+05	0.97	0.83	0.79	16	16	16	1	2	2	434.2
				K.IVTGVTASQALLDEAVR.L	1769.99	1.1	1.15	0	1/1/5e+05/3e+05/7e+05/3e+05	0/1/0e+00/6e+05/0e+00/5e+05	0/0/0e+00/8e+03/0e+00/5e+03	0.97	0.83	0.79	16	16	16	1	2	5	434.3
				K.IVTGVTASQALLDEAVR.L	1769.99	0	0.78	0.78	0/0/0e+00/3e+04/0e+00/9e+03	1/1/9e+05/8e+04/2e+06/9e+04	0/1/0e+00/5e+04/0e+00/5e+04	0.97	0.83	0.79	16	16	16	1	3	3	434.4
				R.KPLWCGDTGPEVVQR.V	1796.92	0.75	0	0.66	0/1/0e+00/1e+04/0e+00/2e+04	0/0/0e+00/0e+00/0e+00/2e+02	1/1/3e+05/5e+04/7e+05/1e+05	0.97	0.83	0.79	16	16	16	1	2	6	434.5
				R.VAWCTGGGQSFIDSAAR.F	1809.85	0	0.76	0.62	0/1/0e+00/1e+03/0e+00/3e+04	1/1/8e+05/6e+04/1e+06/8e+04	1/1/1e+06/7e+04/2e+06/1e+05	0.97	0.83	0.79	16	16	16	1	2	3	434.6
				R.VAWCTGGGQSFIDSAAR.F	1809.85	0	0.77	0.75	0/1/0e+00/9e+03/0e+00/1e+04	1/1/4e+05/2e+04/6e+05/3e+04	0/1/0e+00/8e+04/0e+00/1e+05	0.97	0.83	0.79	16	16	16	1	2	4	434.7
				K.LNSAAISDYAPNGLQVEGK.E	2003.04	0	0	1.22	0/0/0e+00/5e+02/0e+00/5e+04	0/0/0e+00/4e+02/0e+00/3e+02	1/1/3e+05/6e+04/0e+00/3e+04	0.97	0.83	0.79	16	16	16	1	2	1	434.8
				K.NTELEQLINEK.L	1385.74	0.69	0	0	1/1/1e+06/6e+04/2e+06/9e+04	0/0/0e+00/5e+04/0e+00/2e+05	0/0/0e+00/7e+03/0e+00/1e+05	0.97	0.83	0.79	16	16	16	1	2	3	434.9
				R.KPLWCGDTGPEVVQR.V	1796.92	0	0.69	0	0/0/0e+00/5e+05/0e+00/4e+02	1/1/5e+05/2e+05/6e+05/1e+05	0/0/0e+00/2e+02/0e+00/9e+02	0.97	0.83	0.79	16	16	16	1	2	2	434.10
				R.KPLWCGDTGPEVVQR.V	1796.92	0	0.71	0	0/0/0e+00/3e+05/0e+00/7e+03	1/1/4e+05/3e+05/7e+05/2e+05	0/1/0e+00/2e+03/0e+00/7e+03	0.97	0.83	0.79	16	16	16	1	3	2	434.11
				R.KPLWCGDTGPEVVQR.V	1796.92	0.42	0	0	1/1/4e+05/3e+05/1e+06/9e+04	0/0/0e+00/4e+04/0e+00/2e+03	0/1/0e+00/7e+03/0e+00/2e+03	0.97	0.83	0.79	16	16	16	1	3	4	434.12
				R.KPLWCGDTGPEVVQR.V	1796.92	0.97	0	0	1/1/3e+06/4e+05/3e+06/3e+05	0/0/0e+00/2e+03/0e+00/2e+02	0/0/0e+00/4e+04/0e+00/1e+04	0.97	0.83	0.79	16	16	16	1	3	5	434.13
				R.VAWCTGGGQSFIDSAAR.F	1809.85	1.73	0	0	1/1/1e+06/9e+04/9e+05/5e+04	0/0/0e+00/5e+03/0e+00/2e+04	0/0/0e+00/1e+04/0e+00/4e+03	0.97	0.83	0.79	16	16	16	1	2	1	434.14
				R.VAWCTGGGQSFIDSAAR.F	1809.85	0.59	0	0	1/1/1e+06/1e+05/2e+06/2e+05	0/1/0e+00/6e+02/0e+00/4e+02	0/0/0e+00/2e+03/0e+00/6e+03	0.97	0.83	0.79	16	16	16	1	2	6	434.15
				R.VAWCTGGGQSFIDSAAR.F	1809.85	1.65	0	0	1/1/1e+06/1e+05/9e+05/4e+04	0/0/0e+00/4e+03/0e+00/2e+04	0/0/0e+00/7e+04/0e+00/7e+04	0.97	0.83	0.79	16	16	16	1	3	1	434.16
				K.LNSAAISDYAPNGLQVEGK.E	2003.04	0	0	0	0/0/0e+00/1e+03/0e+00/1e+04	1/1/8e+05/6e+04/1e+06/1e+05	0/0/0e+00/2e+04/0e+00/2e+03	0.97	0.83	0.79	16	16	16	1	2	2	434.17
				K.LNSAAISDYAPNGLQVEGK.E	2003.04	0	0	0	1/1/6e+05/3e+04/6e+05/4e+04	0/0/0e+00/2e+04/0e+00/8e+03	0/1/0e+00/9e+02/0e+00/5e+02	0.97	0.83	0.79	16	16	16	1	2	4	434.18
				K.LNSAAISDYAPNGLQVEGK.E	2003.04	0	0	0	1/0/2e+05/2e+04/3e+05/2e+04	0/0/0e+00/6e+04/0e+00/5e+02	0/0/0e+00/6e+03/0e+00/7e+03	0.97	0.83	0.79	16	16	16	1	2	5	434.19
				K.LNSAAISDYAPNGLQVEGK.E	2003.04	0	0	0	0/0/0e+00/3e+03/0e+00/3e+04	0/0/0e+00/4e+04/0e+00/8e+01	1/1/4e+05/7e+04/8e+05/1e+05	0.97	0.83	0.79	16	16	16	1	2	6	434.20
				K.NTELEQLINEK.L	1385.74	0	0	0	0/0/0e+00/6e+04/0e+00/5e+04	0/0/0e+00/2e+03/0e+00/8e+03	1/0/4e+05/5e+04/7e+05/1e+05	0.97	0.83	0.79	16	16	16	1	2	6	434.21
				-.MKNTELEQLINEK.L	1672.91	0	0	0	0/0/0e+00/7e+03/0e+00/0e+00	0/0/0e+00/2e+04/5e+05/2e+04	0/0/0e+00/1e+04/0e+00/3e+03	0.97	0.83	0.79	16	16	16	1	2	2	434.22
				-.MKNTELEQLINEK.L	1672.91	0	0	0	0/0/0e+00/3e+04/0e+00/9e+02	0/0/0e+00/9e+03/0e+00/3e+03	0/0/0e+00/0e+00/4e+05/3e+04	0.97	0.83	0.79	16	16	16	1	2	6	434.23
				R.EQGLHFYAAGHHATER.G	1851.88	0	0	0	1/0/4e+05/1e+04/5e+05/3e+04	0/0/0e+00/1e+03/0e+00/2e+02	0/2/0e+00/7e+03/0e+00/2e+03	0.97	0.83	0.79	16	16	16	1	3	4	434.24
				R.EQGLHFYAAGHHATER.G	1851.88	0	0	0	0/0/0e+00/2e+03/0e+00/3e+03	0/0/0e+00/0e+00/0e+00/2e+02	1/0/0e+00/2e+04/0e+00/6e+04	0.97	0.83	0.79	16	16	16	1	3	6	434.25
				R.FGVDAFITGEVSEQTIHSAR.E	2192.09	0	0	0	0/0/0e+00/2e+05/0e+00/2e+04	0/0/0e+00/2e+05/0e+00/5e+04	0/0/0e+00/3e+04/2e+05/2e+04	0.97	0.83	0.79	16	16	16	1	3	3	434.26
				R.KPLWCGDTGPEVVQR.V	1796.92	0	0	0	1/0/3e+05/5e+04/3e+05/9e+04	0/0/0e+00/4e+03/0e+00/0e+00	0/0/0e+00/2e+04/0e+00/2e+03	0.97	0.83	0.79	16	16	16	1	2	5	434.27
435	P0AEZ3	minD Septum site-determining protein MinD	minD			1.12	0.8	0.75	5.24	0.17	0.55	2.64	0.78	0.95	23	23	23	1	2	123456
				K.LVGVIPEDQSVLR.A	1451.83	0.81	0.89	1.02	0/1/0e+00/5e+05/0e+00/6e+05	1/1/3e+06/1e+05/3e+06/2e+05	0/1/0e+00/1e+05/0e+00/1e+05	2.64	0.78	0.95	23	23	23	1	2	4	435.1
				R.TENLYILPASQTR.D	1532.82	2.69	0.8	0.75	0/2/0e+00/1e+05/0e+00/1e+05	1/1/2e+06/4e+05/3e+06/3e+05	0/2/0e+00/6e+04/0e+00/1e+05	2.64	0.78	0.95	23	23	23	1	2	2	435.2
				K.LVGVIPEDQSVLR.A	1451.83	0	0.79	0.75	0/0/0e+00/2e+03/0e+00/4e+03	0/1/0e+00/1e+05/0e+00/2e+05	1/1/1e+07/5e+05/1e+07/7e+05	2.64	0.78	0.95	23	23	23	1	2	2	435.3
				K.LVGVIPEDQSVLR.A	1451.83	0	0.88	0.97	0/0/0e+00/1e+03/0e+00/3e+03	1/1/8e+06/3e+05/1e+07/3e+05	1/1/6e+06/3e+05/6e+06/3e+05	2.64	0.78	0.95	23	23	23	1	2	3	435.4
				R.IIVVTSGK.G	871.574	1.26	1.03	0	0/3/0e+00/4e+04/0e+00/3e+04	1/1/3e+06/3e+05/3e+06/2e+05	0/0/0e+00/1e+04/0e+00/3e+03	2.64	0.78	0.95	23	23	23	1	2	1	435.5
				R.IIVVTSGK.G	871.574	1.1	0.37	0	1/1/3e+06/3e+05/2e+06/2e+05	1/1/3e+06/1e+05/9e+06/3e+05	0/0/0e+00/2e+04/0e+00/1e+02	2.64	0.78	0.95	23	23	23	1	2	6	435.6
				R.ILGILASK.S	869.595	1.16	0.83	0	1/1/3e+06/1e+05/2e+06/1e+05	1/1/2e+06/9e+04/2e+06/1e+05	0/0/0e+00/7e+01/0e+00/4e+01	2.64	0.78	0.95	23	23	23	1	2	4	435.7
				R.LLGEERPFR.F	1143.64	0.83	0	0.78	1/1/9e+05/2e+05/1e+06/1e+05	0/0/0e+00/9e+04/0e+00/6e+04	1/1/6e+05/3e+05/6e+05/1e+05	2.64	0.78	0.95	23	23	23	1	2	1	435.8
				R.TENLYILPASQTR.D	1532.82	1	0	0.87	0/2/0e+00/4e+04/0e+00/6e+04	0/0/0e+00/2e+03/0e+00/3e+03	1/1/7e+05/2e+05/1e+06/2e+05	2.64	0.78	0.95	23	23	23	1	2	1	435.9
				K.LVGVIPEDQSVLR.A	1451.83	1.3	0	0	1/1/9e+06/5e+05/6e+06/4e+05	0/1/0e+00/2e+04/0e+00/2e+04	0/0/0e+00/2e+03/0e+00/1e+04	2.64	0.78	0.95	23	23	23	1	2	5	435.10
				K.TTSSAAIATGLAQK.G	1374.77	0	0	0.73	0/0/0e+00/1e+04/0e+00/3e+03	0/0/0e+00/5e+05/0e+00/2e+04	1/1/1e+05/2e+04/2e+05/1e+04	2.64	0.78	0.95	23	23	23	1	2	2	435.11
				K.TTSSAAIATGLAQK.G	1374.77	0	0.7	0	0/0/0e+00/3e+04/0e+00/2e+04	1/1/2e+05/5e+04/4e+05/2e+04	0/0/0e+00/2e+03/0e+00/2e+03	2.64	0.78	0.95	23	23	23	1	2	3	435.12
				K.TTSSAAIATGLAQK.G	1374.77	0.87	0	0	1/1/2e+06/2e+05/2e+06/2e+05	0/0/0e+00/1e+03/0e+00/1e+03	0/0/0e+00/6e+02/0e+00/2e+02	2.64	0.78	0.95	23	23	23	1	2	4	435.13
				R.ASNQGEPVILDINADAGK.A	1866.97	0	0.77	0	0/0/0e+00/2e+03/0e+00/1e+02	1/1/1e+05/4e+04/2e+05/3e+04	0/0/0e+00/2e+04/0e+00/4e+04	2.64	0.78	0.95	23	23	23	1	2	1	435.14
				R.ASNQGEPVILDINADAGK.A	1866.97	0.93	0	0	1/1/2e+05/6e+04/5e+05/5e+04	0/0/0e+00/2e+05/0e+00/2e+04	0/0/0e+00/1e+03/0e+00/2e+02	2.64	0.78	0.95	23	23	23	1	2	2	435.15
				R.ASNQGEPVILDINADAGK.A	1866.97	0	0	0.7	0/0/0e+00/4e+03/0e+00/6e+02	0/0/0e+00/2e+02/0e+00/1e+02	1/1/1e+06/1e+05/2e+06/1e+05	2.64	0.78	0.95	23	23	23	1	2	5	435.16
				R.FIEEEKK.G	1005.57	20	0	0	1/1/6e+05/3e+04/0e+00/0e+00	0/0/0e+00/4e+04/0e+00/2e+02	0/0/0e+00/3e+04/0e+00/0e+00	2.64	0.78	0.95	23	23	23	1	2	6	435.17
				R.GDMLSMEDVLEILR.I	1647.82	1.23	0	0	1/1/9e+06/4e+04/9e+06/4e+04	0/0/0e+00/2e+04/0e+00/2e+04	0/0/0e+00/1e+04/0e+00/8e+03	2.64	0.78	0.95	23	23	23	1	2	6	435.18
				R.IIVVTSGK.G	871.574	0	0	0.65	0/1/0e+00/1e+04/0e+00/9e+02	0/0/0e+00/8e+04/0e+00/2e+03	1/1/1e+06/1e+05/3e+06/2e+05	2.64	0.78	0.95	23	23	23	1	2	2	435.19
				R.IIVVTSGK.G	871.574	0	0	0.69	0/0/0e+00/9e+04/0e+00/3e+03	0/0/0e+00/3e+05/0e+00/2e+03	1/1/3e+05/9e+04/9e+05/1e+05	2.64	0.78	0.95	23	23	23	1	2	3	435.20
				R.ILGILASK.S	869.595	0	0	2.56	0/0/0e+00/2e+03/0e+00/6e+02	0/0/0e+00/1e+03/0e+00/0e+00	1/1/4e+05/4e+04/2e+05/1e+04	2.64	0.78	0.95	23	23	23	1	2	1	435.21
				R.TENLYILPASQTR.D	1532.82	0	0.77	0	0/0/0e+00/1e+05/0e+00/5e+04	1/1/3e+05/7e+04/7e+05/8e+04	0/1/0e+00/2e+04/0e+00/1e+05	2.64	0.78	0.95	23	23	23	1	2	3	435.22
				R.TENLYILPASQTR.D	1532.82	1.12	0	0	1/1/2e+06/2e+05/2e+06/2e+05	0/0/0e+00/2e+03/0e+00/1e+03	0/0/0e+00/3e+05/3e+05/6e+05	2.64	0.78	0.95	23	23	23	1	2	6	435.23
				K.AYADTVER.L	951.466	0	0	0	0/0/0e+00/6e+03/0e+00/1e+03	1/1/2e+06/5e+04/2e+06/6e+04	0/0/0e+00/2e+03/0e+00/7e+02	2.64	0.78	0.95	23	23	23	1	2	1	435.24
				K.AYADTVER.L	951.466	0	0	0	1/1/3e+05/3e+04/4e+05/3e+04	0/0/0e+00/2e+04/0e+00/1e+04	0/0/0e+00/0e+00/0e+00/8e+03	2.64	0.78	0.95	23	23	23	1	2	2	435.25
				K.AYADTVER.L	951.466	0	0	0	0/0/0e+00/8e+03/0e+00/6e+03	0/0/0e+00/1e+03/0e+00/4e+03	1/1/1e+05/1e+04/1e+05/2e+04	2.64	0.78	0.95	23	23	23	1	2	4	435.26
				K.GFLKRLFGG.-	1049.64	0	0	0	0/0/0e+00/1e+04/0e+00/1e+02	0/0/0e+00/0e+00/0e+00/0e+00	0/1/0e+00/8e+03/0e+00/4e+03	2.64	0.78	0.95	23	23	23	1	2	5	435.27
				K.TTSSAAIATGLAQK.G	1374.77	0	0	0	0/0/0e+00/3e+03/0e+00/7e+04	0/0/0e+00/6e+02/0e+00/2e+05	0/2/0e+00/2e+03/0e+00/3e+03	2.64	0.78	0.95	23	23	23	1	3	5	435.28
				R.IIVVTSGK.G	871.574	0	0	0	0/0/0e+00/0e+00/0e+00/0e+00	0/0/0e+00/4e+03/0e+00/0e+00	0/0/0e+00/2e+03/7e+04/8e+02	2.64	0.78	0.95	23	23	23	1	1	2	435.29
				R.IIVVTSGK.G	871.574	0	0	0	0/0/6e+04/2e+03/8e+04/1e+03	0/1/0e+00/4e+02/0e+00/2e+03	0/0/0e+00/3e+03/0e+00/0e+00	2.64	0.78	0.95	23	23	23	1	1	6	435.30
				R.ILGILASKSR.R	1112.73	0	0	0	0/0/0e+00/5e+03/0e+00/4e+04	0/0/0e+00/2e+04/0e+00/1e+04	1/1/2e+05/7e+04/0e+00/1e+05	2.64	0.78	0.95	23	23	23	1	2	2	435.31
				R.NLDLIMGCER.R	1247.6	0	0	0	1/0/3e+06/2e+05/1e+06/3e+05	0/0/0e+00/2e+03/0e+00/2e+03	0/0/0e+00/1e+04/0e+00/9e+03	2.64	0.78	0.95	23	23	23	1	2	1	435.32
				R.NLDLIMGCER.R	1247.6	0	0	0	0/0/0e+00/0e+00/0e+00/2e+04	1/0/2e+06/3e+04/1e+06/7e+04	1/0/1e+06/2e+04/7e+05/6e+04	2.64	0.78	0.95	23	23	23	1	2	3	435.33
				R.NLDLIMGCER.R	1247.6	0	0	0	0/0/0e+00/1e+04/0e+00/2e+05	0/0/0e+00/4e+04/0e+00/1e+05	1/0/0e+00/2e+05/8e+05/2e+05	2.64	0.78	0.95	23	23	23	1	2	4	435.34
				R.RAENGEEPIKEHLLLTR.Y	2061.14	0	0	0	0/0/0e+00/3e+02/0e+00/1e+02	1/0/3e+05/4e+04/4e+05/9e+04	0/0/0e+00/9e+01/0e+00/0e+00	2.64	0.78	0.95	23	23	23	1	3	2	435.35
				R.RAENGEEPIKEHLLLTR.Y	2061.14	0	0	0	0/0/0e+00/1e+03/0e+00/1e+03	0/0/0e+00/0e+00/0e+00/0e+00	1/1/1e+05/2e+04/3e+05/3e+04	2.64	0.78	0.95	23	23	23	1	3	5	435.36
436	P32684	rluF Ribosomal large subunit pseudouridine synthase F	rluF			0	0.8	0.75	0	0	0	NaN	0.8	0.75	1	1	1	1	2	6
				R.ITLVQGLNR.Q	1040.63	0	0.8	0.75	0/0/0e+00/2e+04/0e+00/0e+00	1/1/5e+05/4e+04/5e+05/5e+04	0/2/0e+00/3e+05/0e+00/1e+05	NaN	0.8	0.75	1	1	1	1	2	6	436.1
				K.PKAKAKPKTAGIKRPVVK.M	2113.46	0	0	0	0/0/0e+00/0e+00/0e+00/0e+00	0/0/0e+00/0e+00/0e+00/0e+00	0/0/0e+00/0e+00/0e+00/0e+00	NaN	0.8	0.75	1	1	1	1	3	1	436.2
				R.IMNVSLSGIPLGEWR.D	1698.91	0	0	0	0/0/0e+00/1e+06/0e+00/1e+05	1/0/2e+05/7e+04/2e+05/1e+04	0/0/0e+00/2e+05/0e+00/4e+04	NaN	0.8	0.75	1	1	1	1	2	1	436.3
				R.IMNVSLSGIPLGEWR.D	1698.91	0	0	0	0/0/6e+05/5e+05/3e+05/3e+04	0/0/0e+00/1e+05/0e+00/6e+04	0/0/0e+00/6e+05/0e+00/6e+04	NaN	0.8	0.75	1	1	1	1	2	6	436.4
				R.VFPIGRLDK.D	1099.68	0	0	0	0/0/0e+00/0e+00/0e+00/7e+02	0/1/0e+00/2e+05/0e+00/1e+05	0/0/0e+00/1e+03/0e+00/2e+02	NaN	0.8	0.75	1	1	1	1	2	2	436.5
437	P07639	aroB 3-dehydroquinate synthase	aroB			1.22	0.81	0.75	0.65	7.84	0.12	1.32	4	0.78	10	10	10	1	23	12356
				K.VLAGEMR.L	802.437	2.19	0	0.67	1/1/8e+06/2e+05/3e+06/1e+05	0/0/0e+00/5e+04/0e+00/4e+04	0/1/0e+00/5e+04/0e+00/7e+04	1.32	4	0.78	10	10	10	1	2	1	437.1
				R.EMSAQAYLPHMLR.D	1573.77	0	0.79	0.74	0/0/0e+00/2e+03/0e+00/8e+03	1/1/2e+05/2e+04/5e+05/2e+04	1/1/5e+05/3e+04/7e+05/4e+04	1.32	4	0.78	10	10	10	1	3	3	437.2
				R.FIQVPTTLLSQVDSSVGGK.T	2032.13	1.39	0.95	0	0/1/0e+00/3e+04/0e+00/2e+04	1/1/3e+05/4e+04/3e+05/4e+04	0/0/0e+00/3e+04/0e+00/1e+04	1.32	4	0.78	10	10	10	1	2	6	437.3
				R.FIQVPTTLLSQVDSSVGGK.T	2032.13	1.05	0.69	0	1/1/9e+05/8e+04/9e+05/3e+05	0/1/0e+00/4e+04/0e+00/1e+05	0/0/0e+00/5e+04/0e+00/4e+05	1.32	4	0.78	10	10	10	1	3	5	437.4
				R.IVVTLGER.S	913.56	0	0.75	0.75	1/1/4e+05/8e+04/4e+05/2e+05	0/1/0e+00/4e+05/0e+00/5e+05	0/1/0e+00/1e+05/0e+00/2e+05	1.32	4	0.78	10	10	10	1	2	2	437.5
				R.FIQVPTTLLSQVDSSVGGK.T	2032.13	0	0	0.99	0/0/0e+00/2e+03/0e+00/7e+02	0/0/0e+00/5e+03/0e+00/2e+03	1/1/5e+05/3e+04/6e+05/3e+04	1.32	4	0.78	10	10	10	1	2	2	437.6
				R.FIQVPTTLLSQVDSSVGGK.T	2032.13	0	0.83	0	1/0/9e+05/3e+04/1e+06/3e+04	0/1/0e+00/2e+04/0e+00/2e+04	0/1/0e+00/2e+04/0e+00/1e+04	1.32	4	0.78	10	10	10	1	2	5	437.7
				R.LGQFSSAETQR.I	1250.63	0	0	0.77	0/0/0e+00/3e+03/0e+00/9e+02	0/0/0e+00/5e+03/0e+00/3e+05	1/1/0e+00/2e+04/0e+00/3e+04	1.32	4	0.78	10	10	10	1	2	1	437.8
				R.LGQFSSAETQR.I	1250.63	0	20	0	0/0/0e+00/4e+04/0e+00/2e+05	1/1/5e+05/8e+04/0e+00/1e+04	0/1/0e+00/3e+03/0e+00/7e+03	1.32	4	0.78	10	10	10	1	2	2	437.9
				R.LGQFSSAETQR.I	1250.63	0.67	0	0	1/1/6e+05/4e+04/8e+05/5e+04	0/0/0e+00/0e+00/0e+00/0e+00	0/0/0e+00/7e+04/0e+00/2e+05	1.32	4	0.78	10	10	10	1	2	5	437.10
				R.AGLPVNGPR.E	907.524	0	0	0	0/0/0e+00/8e+03/0e+00/2e+04	0/0/0e+00/9e+04/0e+00/5e+03	0/0/0e+00/4e+04/0e+00/1e+04	1.32	4	0.78	10	10	10	1	2	1	437.11
				R.AGLPVNGPR.E	907.524	0	0	0	0/0/0e+00/2e+04/0e+00/4e+03	0/0/0e+00/4e+03/0e+00/3e+03	0/0/0e+00/9e+03/0e+00/1e+03	1.32	4	0.78	10	10	10	1	2	4	437.12
				R.EMSAQAYLPHMLR.D	1573.77	0	0	0	0/0/9e+04/1e+04/1e+05/2e+04	0/0/0e+00/1e+03/0e+00/4e+04	0/0/0e+00/2e+05/0e+00/6e+03	1.32	4	0.78	10	10	10	1	2	1	437.13
				R.EMSAQAYLPHMLR.D	1573.77	0	0	0	0/0/0e+00/2e+04/0e+00/1e+05	0/0/0e+00/1e+04/0e+00/3e+04	0/0/1e+05/2e+04/3e+05/3e+04	1.32	4	0.78	10	10	10	1	2	3	437.14
				R.EMSAQAYLPHMLR.D	1573.77	0	0	0	0/0/0e+00/1e+04/0e+00/8e+04	0/2/0e+00/3e+03/0e+00/2e+04	1/0/1e+05/2e+04/1e+05/2e+04	1.32	4	0.78	10	10	10	1	2	4	437.15
				R.IVVTLGER.S	913.56	0	0	0	0/2/0e+00/2e+04/0e+00/5e+03	1/1/5e+05/6e+04/5e+05/9e+04	1/1/3e+05/3e+04/6e+05/5e+04	1.32	4	0.78	10	10	10	1	2	4	437.16
				R.LILPLAIGK.S	992.7	0	0	0	0/0/0e+00/4e+03/0e+00/5e+02	0/0/0e+00/4e+02/0e+00/4e+02	1/1/3e+05/1e+04/3e+05/1e+04	1.32	4	0.78	10	10	10	1	2	5	437.17
				R.LILPLAIGK.S	992.7	0	0	0	0/0/0e+00/6e+02/0e+00/0e+00	0/0/0e+00/2e+02/0e+00/6e+01	0/0/0e+00/0e+00/0e+00/0e+00	1.32	4	0.78	10	10	10	1	2	6	437.18
438	P0AEB2	dacA D-alanyl-D-alanine carboxypeptidase DacA	dacA			0.93	0.9	0.75	0.21	0.38	0.37	1.02	0.95	0.6	10	10	10	1	23	13456
				K.LLTWGFR.F	919.528	1.29	1.35	0	0/1/0e+00/4e+04/0e+00/2e+04	1/1/7e+05/4e+04/4e+05/3e+04	0/0/0e+00/2e+02/0e+00/2e+02	1.02	0.95	0.6	10	10	10	1	2	6	438.1
				K.EFASEPVWFGDSDR.A	1668.74	0.83	0	0	1/1/5e+05/3e+04/8e+05/4e+04	0/0/0e+00/1e+03/0e+00/2e+03	0/0/0e+00/1e+02/0e+00/4e+02	1.02	0.95	0.6	10	10	10	1	2	3	438.2
				K.FKETDLVTIGNDAWATGNPVFK.G	2507.31	0.85	0	0	1/1/8e+05/5e+04/1e+06/1e+05	0/0/0e+00/7e+03/0e+00/3e+04	0/0/0e+00/2e+04/0e+00/1e+05	1.02	0.95	0.6	10	10	10	1	3	5	438.3
				K.GSSLMFLKPGMQVPVSQLIR.G	2244.26	1.19	0	0	0/1/0e+00/2e+04/0e+00/2e+04	1/0/2e+06/8e+04/1e+06/1e+05	0/1/0e+00/1e+04/0e+00/3e+04	1.02	0.95	0.6	10	10	10	1	3	1	438.4
				K.MMTSYVIGQAMK.A	1414.7	0.93	0	0	1/1/4e+05/1e+05/6e+05/1e+05	0/0/0e+00/5e+05/0e+00/4e+04	0/0/0e+00/6e+03/0e+00/2e+05	1.02	0.95	0.6	10	10	10	1	2	5	438.5
				K.NTHFQTVHGLDADGQYSSAR.D	2232.04	0	0	0.86	0/0/0e+00/0e+00/0e+00/0e+00	0/0/0e+00/2e+02/0e+00/0e+00	1/1/0e+00/2e+04/0e+00/2e+04	1.02	0.95	0.6	10	10	10	1	3	6	438.6
				R.DMALIGQALIR.D	1227.7	0	0	0.75	0/0/0e+00/3e+04/0e+00/3e+04	0/0/4e+05/4e+04/1e+06/4e+04	0/1/0e+00/3e+04/0e+00/4e+04	1.02	0.95	0.6	10	10	10	1	2	5	438.7
				R.FFETVNPLK.V	1149.64	0	0.59	0	0/1/0e+00/2e+05/0e+00/5e+04	1/1/3e+05/7e+04/3e+05/4e+05	0/0/0e+00/6e+04/0e+00/1e+06	1.02	0.95	0.6	10	10	10	1	2	4	438.8
				R.FFETVNPLK.V	1149.64	0	0.9	0	0/0/0e+00/2e+05/0e+00/3e+04	1/1/5e+05/4e+04/6e+05/9e+04	0/0/0e+00/2e+04/0e+00/1e+06	1.02	0.95	0.6	10	10	10	1	2	5	438.9
				R.LISAVMGGR.T	930.532	0	0	0.18	0/1/0e+00/4e+04/0e+00/2e+04	0/0/0e+00/2e+05/0e+00/2e+04	1/1/1e+05/4e+04/5e+05/4e+04	1.02	0.95	0.6	10	10	10	1	2	3	438.10
				K.AGYNLVASATEGQMR.L	1594.78	0	0	0	0/0/7e+05/3e+05/3e+05/2e+04	0/1/0e+00/7e+04/0e+00/1e+05	0/0/0e+00/4e+05/0e+00/3e+04	1.02	0.95	0.6	10	10	10	1	2	1	438.11
				K.ASYVLNSSELHAPLQK.N	1812.98	0	0	0	0/0/0e+00/7e+03/0e+00/1e+05	0/0/0e+00/2e+05/0e+00/2e+05	1/0/2e+05/5e+04/3e+05/1e+06	1.02	0.95	0.6	10	10	10	1	3	2	438.12
				K.ASYVLNSSELHAPLQK.N	1812.98	0	0	0	1/0/6e+05/6e+04/0e+00/9e+04	0/0/0e+00/5e+04/0e+00/1e+06	0/0/0e+00/1e+05/0e+00/4e+04	1.02	0.95	0.6	10	10	10	1	3	3	438.13
				K.ASYVLNSSELHAPLQK.N	1812.98	0	0	0	0/0/0e+00/2e+05/0e+00/2e+05	0/0/1e+05/8e+03/0e+00/1e+05	0/0/0e+00/7e+03/0e+00/2e+05	1.02	0.95	0.6	10	10	10	1	3	4	438.14
				K.DVYLTIPR.G	1003.57	0	0	0	0/0/0e+00/5e+03/0e+00/6e+03	0/0/0e+00/5e+04/0e+00/3e+03	0/0/0e+00/5e+03/0e+00/4e+03	1.02	0.95	0.6	10	10	10	1	2	2	438.15
				K.EFASEPVWFGDSDR.A	1668.74	0	0	0	0/0/0e+00/8e+02/0e+00/7e+03	0/0/0e+00/1e+04/0e+00/0e+00	1/0/0e+00/7e+03/2e+05/3e+04	1.02	0.95	0.6	10	10	10	1	2	5	438.16
				K.MMTSYVIGQAMK.A	1414.7	0	0	0	0/3/0e+00/2e+04/0e+00/1e+04	0/1/0e+00/4e+04/0e+00/5e+04	0/0/3e+05/6e+04/3e+05/5e+04	1.02	0.95	0.6	10	10	10	1	2	2	438.17
				K.MMTSYVIGQAMK.A	1414.7	0	0	0	1/0/2e+05/5e+04/3e+05/5e+04	0/0/1e+06/1e+05/1e+06/6e+04	0/0/0e+00/2e+05/0e+00/1e+05	1.02	0.95	0.6	10	10	10	1	2	6	438.18
				K.NQVVGTINFQLDGK.T	1587.86	0	0	0	0/0/0e+00/8e+03/0e+00/2e+03	0/0/0e+00/8e+03/0e+00/5e+03	0/0/0e+00/5e+03/1e+05/1e+04	1.02	0.95	0.6	10	10	10	1	2	2	438.19
				K.TMIPGVPQIDAESYILIDYNSGKVLAEQNADVR.R	3676.89	0	0	0	0/0/0e+00/4e+04/0e+00/8e+02	0/0/0e+00/0e+00/0e+00/0e+00	0/0/0e+00/1e+04/0e+00/1e+03	1.02	0.95	0.6	10	10	10	1	3	1	438.20
				R.DMALIGQALIR.D	1227.7	0	0	0	0/1/0e+00/3e+03/0e+00/3e+03	0/0/0e+00/3e+03/0e+00/3e+03	1/0/2e+05/4e+04/6e+05/4e+04	1.02	0.95	0.6	10	10	10	1	2	1	438.21
				R.DMALIGQALIR.D	1227.7	0	0	0	1/0/8e+05/4e+04/8e+05/5e+04	1/0/6e+04/9e+04/4e+05/1e+05	0/1/0e+00/2e+03/0e+00/5e+03	1.02	0.95	0.6	10	10	10	1	2	4	438.22
				R.NGLLWDNSLNVDGIK.T	1712.91	0	0	0	0/0/0e+00/2e+04/0e+00/4e+03	0/1/0e+00/4e+04/0e+00/3e+03	0/0/0e+00/3e+03/0e+00/3e+04	1.02	0.95	0.6	10	10	10	1	3	3	438.23
439	P45799	nudE ADP compounds hydrolase NudE	nudE			1.06	0.91	0.75	0.23	0	0	1.06	0.91	0.75	3	3	3	1	3	36
				K.SLQKPTILNVETVAR.S	1724.02	0	0.91	0.75	0/0/0e+00/1e+03/0e+00/5e+02	0/1/0e+00/5e+04/0e+00/3e+04	1/1/3e+05/4e+04/4e+05/6e+04	1.06	0.91	0.75	3	3	3	1	3	3	439.1
				K.SLQKPTILNVETVAR.S	1724.02	1.23	0	0	1/1/1e+06/7e+04/1e+06/6e+04	0/0/0e+00/3e+02/0e+00/4e+02	0/0/0e+00/5e+02/0e+00/0e+00	1.06	0.91	0.75	3	3	3	1	3	6	439.2
				R.EAVMIVPIVDDHLILIR.E	1974.14	0.9	0	0	1/1/6e+05/1e+05/4e+05/4e+04	0/0/0e+00/2e+04/0e+00/3e+03	0/0/0e+00/1e+03/0e+00/1e+04	1.06	0.91	0.75	3	3	3	1	3	6	439.3
				K.GLIDPGESVYEAANR.E	1617.8	0	0	0	1/0/0e+00/8e+03/2e+05/2e+04	0/0/0e+00/6e+03/0e+00/3e+03	0/0/0e+00/9e+03/0e+00/1e+03	1.06	0.91	0.75	3	3	3	1	2	4	439.4
				K.GLIDPGESVYEAANR.E	1617.8	0	0	0	0/0/0e+00/2e+03/0e+00/4e+04	0/0/0e+00/1e+02/0e+00/0e+00	1/0/4e+05/5e+04/3e+05/9e+04	1.06	0.91	0.75	3	3	3	1	2	6	439.5
				K.MNIVVAQDLYPESLEGDEPEPLPQVR.W	2966.48	0	0	0	0/0/0e+00/9e+02/0e+00/3e+02	0/0/0e+00/0e+00/0e+00/0e+00	1/0/7e+05/1e+04/0e+00/1e+04	1.06	0.91	0.75	3	3	3	1	2	6	439.6
440	P0ADP0	yigB Flavin mononucleotide phosphatase YigB	yigB			0	1.84	0.75	0	0	0	NaN	1.84	0.75	2	2	2	1	3	13
				R.EAEPEIYHDVTR.W	1485.71	0	1.84	0	0/0/0e+00/3e+04/0e+00/1e+05	1/1/8e+05/5e+04/5e+05/3e+04	0/0/0e+00/6e+02/0e+00/8e+04	NaN	1.84	0.75	2	2	2	1	3	1	440.1
				R.EALTFVQNYHPALR.S	1685.89	0	0	0.75	0/0/0e+00/1e+04/0e+00/3e+04	0/0/0e+00/4e+04/0e+00/5e+04	1/1/3e+05/2e+04/5e+05/3e+04	NaN	1.84	0.75	2	2	2	1	3	3	440.2
				K.PFSDMYFLAAEK.L	1473.72	0	0	0	0/0/0e+00/5e+02/0e+00/2e+04	0/0/0e+00/0e+00/0e+00/2e+03	0/0/0e+00/7e+02/0e+00/2e+04	NaN	1.84	0.75	2	2	2	1	3	5	440.3
				R.EAEPEIYHDVTR.W	1485.71	0	0	0	0/1/0e+00/8e+04/0e+00/5e+03	0/0/0e+00/3e+02/0e+00/2e+02	0/0/1e+05/8e+03/0e+00/2e+03	NaN	1.84	0.75	2	2	2	1	2	4	440.4
				R.ISALTFDLDDTLYDNRPVILR.T	2478.32	0	0	0	0/0/0e+00/3e+04/0e+00/2e+05	0/1/0e+00/4e+04/0e+00/2e+05	1/1/2e+06/1e+05/2e+06/1e+05	NaN	1.84	0.75	2	2	2	1	3	5	440.5
				R.SFQNEDLQR.L	1163.56	0	0	0	0/0/0e+00/3e+02/0e+00/1e+04	0/0/0e+00/0e+00/0e+00/2e+04	1/0/2e+05/2e+04/3e+05/3e+04	NaN	1.84	0.75	2	2	2	1	2	5	440.6
441	P08245	yciH Uncharacterized protein YciH	yciH			0.7	0	0.75	0	0	0	0.7	NaN	0.75	1	1	1	1	2	1
				R.LVYSTETGR.I	1052.55	0.7	0	0.75	1/1/1e+06/5e+04/2e+06/1e+05	0/0/0e+00/4e+04/0e+00/1e+04	0/1/0e+00/4e+04/0e+00/6e+04	0.7	NaN	0.75	1	1	1	1	2	1	441.1
				K.DGVIEIQGDKR.D	1284.7	0	0	0	0/0/0e+00/4e+03/2e+05/1e+05	0/0/0e+00/1e+05/0e+00/2e+05	0/0/0e+00/3e+04/0e+00/1e+05	0.7	NaN	0.75	1	1	1	1	3	2	441.2
442	P52643	ldhA D-lactate dehydrogenase	ldhA			0.9	0	0.75	0.27	0	0	0.92	NaN	0.75	4	4	4	1	2	1234
				R.GALIDSQAAIEALK.N	1454.83	1.25	0	0.75	1/1/4e+06/2e+05/3e+06/2e+05	0/0/0e+00/4e+03/0e+00/2e+03	0/1/0e+00/1e+05/0e+00/2e+05	0.92	NaN	0.75	4	4	4	1	2	1	442.1
				K.IGSLGMDVYENER.D	1509.71	0.84	0	0	1/1/7e+05/4e+04/1e+06/5e+04	0/0/0e+00/1e+02/0e+00/7e+02	0/0/0e+00/2e+03/0e+00/5e+02	0.92	NaN	0.75	4	4	4	1	2	4	442.2
				R.DLFFEDK.S	968.486	0.6	0	0	1/1/2e+05/5e+04/5e+05/9e+04	0/0/0e+00/1e+04/0e+00/1e+05	0/0/0e+00/7e+03/0e+00/6e+04	0.92	NaN	0.75	4	4	4	1	2	3	442.3
				R.GALIDSQAAIEALK.N	1454.83	0.97	0	0	0/1/0e+00/7e+04/0e+00/6e+04	0/0/0e+00/2e+03/2e+06/1e+05	0/0/0e+00/2e+05/0e+00/6e+04	0.92	NaN	0.75	4	4	4	1	2	2	442.4
				K.IGSLGMDVYENER.D	1509.71	0	0	0	0/0/0e+00/4e+03/0e+00/4e+03	0/0/3e+05/5e+04/0e+00/3e+03	0/0/0e+00/5e+03/0e+00/1e+04	0.92	NaN	0.75	4	4	4	1	2	2	442.5
				K.LAVYSTK.Q	836.501	0	0	0	1/0/0e+00/2e+03/1e+05/2e+03	0/0/0e+00/0e+00/0e+00/0e+00	0/0/0e+00/2e+03/0e+00/0e+00	0.92	NaN	0.75	4	4	4	1	1	5	442.6
				K.LAVYSTK.Q	836.501	0	0	0	1/0/9e+04/7e+02/5e+04/3e+02	0/0/0e+00/0e+00/0e+00/0e+00	0/0/0e+00/5e+03/0e+00/0e+00	0.92	NaN	0.75	4	4	4	1	1	6	442.7
				K.LAVYSTK.Q	836.501	0	0	0	1/0/4e+05/5e+04/2e+06/6e+04	0/0/0e+00/2e+03/0e+00/3e+03	0/1/0e+00/1e+04/0e+00/1e+04	0.92	NaN	0.75	4	4	4	1	2	5	442.8
				K.SNDVIQDDVFR.R	1334.65	0	0	0	1/0/6e+05/1e+05/0e+00/2e+04	0/0/0e+00/2e+04/0e+00/1e+04	0/0/0e+00/1e+03/0e+00/2e+03	0.92	NaN	0.75	4	4	4	1	2	3	442.9
				K.SNDVIQDDVFRR.L	1490.75	0	0	0	0/0/8e+05/5e+04/5e+05/3e+05	0/0/0e+00/7e+03/0e+00/8e+03	0/0/0e+00/2e+03/0e+00/0e+00	0.92	NaN	0.75	4	4	4	1	3	3	442.10
443	P0AEX3	kgtP Alpha-ketoglutarate permease	kgtP			0.98	0	0.75	0	0	0	0.98	NaN	0.75	2	2	2	1	2	4
				K.AEMFPAQVR.A	1075.55	0.98	0	0	1/1/6e+05/4e+04/9e+05/8e+04	0/0/0e+00/0e+00/0e+00/1e+05	0/0/0e+00/1e+03/0e+00/1e+04	0.98	NaN	0.75	2	2	2	1	2	4	443.1
				M.AESTVTADSK.L	1063.54	0	0	0.75	0/1/0e+00/8e+02/0e+00/1e+04	0/0/0e+00/0e+00/0e+00/2e+02	1/1/0e+00/4e+03/1e+05/6e+03	0.98	NaN	0.75	2	2	2	1	2	4	443.2
				K.AEMFPAQVR.A	1075.55	0	0	0	0/0/0e+00/6e+03/0e+00/1e+04	0/0/0e+00/0e+00/0e+00/2e+03	1/1/2e+05/2e+04/3e+05/4e+04	0.98	NaN	0.75	2	2	2	1	2	6	443.3
				K.EAGSLKGLWRNR.R	1441.82	0	0	0	0/0/0e+00/2e+04/0e+00/1e+03	0/0/0e+00/9e+02/0e+00/0e+00	0/0/0e+00/2e+03/0e+00/0e+00	0.98	NaN	0.75	2	2	2	1	2	6	443.4
				K.LTSSDTR.R	806.413	0	0	0	1/1/1e+05/6e+03/3e+05/2e+04	0/2/0e+00/7e+03/0e+00/9e+03	0/0/0e+00/1e+02/0e+00/2e+02	0.98	NaN	0.75	2	2	2	1	2	2	443.5
				R.LFQGLSVGGEYGTSATYMSEVAVEGR.K	2736.31	0	0	0	0/0/0e+00/5e+02/0e+00/2e+03	0/0/0e+00/2e+03/0e+00/8e+02	1/1/5e+05/1e+04/0e+00/0e+00	0.98	NaN	0.75	2	2	2	1	2	2	443.6
444	P0AA04	ptsH Phosphocarrier protein HPr	ptsH			0.81	0.62	0.76	0.16	0.16	0.25	0.83	0.65	0.71	15	15	15	1	1234	123456
				K.AVEHLVK.L	850.528	0.8	0	0.5	0/2/0e+00/3e+05/0e+00/7e+05	0/0/0e+00/2e+02/0e+00/0e+00	1/1/1e+06/2e+04/3e+06/4e+04	0.83	0.65	0.71	15	15	15	1	2	6	444.1
				K.LQTLGLTQGTVVTISAEGEDEQKAVEHLVK.L	3277.79	0.81	0.51	0	1/1/2e+06/4e+05/4e+06/7e+05	0/1/0e+00/4e+04/0e+00/2e+05	0/0/0e+00/4e+04/0e+00/1e+05	0.83	0.65	0.71	15	15	15	1	4	5	444.2
				K.LQTLGLTQGTVVTISAEGEDEQKAVEHLVK.L	3277.79	0.91	0.43	0	1/1/4e+06/3e+05/3e+06/3e+05	1/1/3e+05/2e+04/6e+05/3e+05	0/0/0e+00/2e+05/0e+00/6e+05	0.83	0.65	0.71	15	15	15	1	4	6	444.3
				-.MFQQEVTITAPNGLHTR.P	1971.01	0	0.84	0.92	0/3/0e+00/1e+04/0e+00/2e+04	1/1/2e+06/2e+05/2e+06/3e+05	1/1/3e+06/2e+05/3e+06/2e+05	0.83	0.65	0.71	15	15	15	1	3	3	444.4
				-.MFQQEVTITAPNGLHTR.P	1971.01	0	0.84	0.96	0/0/0e+00/4e+03/0e+00/2e+04	0/2/0e+00/5e+04/0e+00/8e+04	1/1/1e+06/1e+05/1e+06/1e+05	0.83	0.65	0.71	15	15	15	1	3	4	444.5
				K.AVEHLVK.L	850.528	0	0	0.64	0/0/0e+00/1e+03/0e+00/3e+03	0/0/0e+00/0e+00/0e+00/5e+02	1/1/2e+05/2e+04/2e+05/4e+04	0.83	0.65	0.71	15	15	15	1	1	1	444.6
				K.AVEHLVK.L	850.528	0	0.62	0	0/0/0e+00/4e+03/0e+00/4e+03	1/1/3e+05/4e+04/2e+05/7e+04	0/0/0e+00/4e+04/0e+00/4e+03	0.83	0.65	0.71	15	15	15	1	1	2	444.7
				K.AVEHLVK.L	850.528	0.64	0	0	1/1/1e+05/3e+04/1e+05/4e+04	0/0/0e+00/3e+02/0e+00/4e+02	0/0/0e+00/1e+02/0e+00/0e+00	0.83	0.65	0.71	15	15	15	1	1	5	444.8
				K.AVEHLVK.L	850.528	0	0.58	0	0/1/0e+00/2e+04/0e+00/2e+04	0/2/0e+00/1e+05/0e+00/2e+05	1/0/8e+04/2e+04/2e+05/3e+04	0.83	0.65	0.71	15	15	15	1	2	3	444.9
				K.AVEHLVK.L	850.528	0.63	0	0	1/1/8e+06/4e+05/1e+07/6e+05	0/0/0e+00/1e+03/0e+00/2e+03	0/0/0e+00/3e+03/0e+00/3e+02	0.83	0.65	0.71	15	15	15	1	2	5	444.10
				K.GFTSEITVTSNGK.S	1395.72	1.09	0	0	1/1/7e+05/1e+05/8e+05/1e+05	0/0/0e+00/1e+05/0e+00/6e+04	0/1/0e+00/2e+05/0e+00/2e+05	0.83	0.65	0.71	15	15	15	1	2	1	444.11
				K.LQTLGLTQGTVVTISAEGEDEQK.A	2473.3	0.9	0	0	0/2/0e+00/1e+05/0e+00/1e+05	1/0/1e+05/1e+04/7e+04/2e+04	0/0/0e+00/1e+05/0e+00/2e+05	0.83	0.65	0.71	15	15	15	1	3	6	444.12
				K.LQTLGLTQGTVVTISAEGEDEQKAVEHLVK.L	3277.79	0	0	0.37	0/0/0e+00/2e+05/0e+00/2e+05	0/0/0e+00/2e+05/0e+00/5e+05	1/1/1e+06/6e+04/4e+06/3e+05	0.83	0.65	0.71	15	15	15	1	4	2	444.13
				-.MFQQEVTITAPNGLHTR.P	1971.01	0	0	0.89	0/2/0e+00/1e+04/0e+00/3e+04	0/3/0e+00/2e+04/0e+00/4e+04	1/1/1e+05/2e+04/3e+05/3e+04	0.83	0.65	0.71	15	15	15	1	2	3	444.14
				-.MFQQEVTITAPNGLHTRPAAQFVK.E	2740.46	0	0.7	0	0/0/0e+00/1e+05/0e+00/1e+04	1/1/2e+05/8e+04/4e+05/1e+05	1/1/9e+05/1e+05/1e+06/2e+05	0.83	0.65	0.71	15	15	15	1	3	4	444.15
				K.GFTSEITVTSNGK.S	1395.72	0	0	0	0/1/0e+00/7e+04/0e+00/2e+05	0/1/0e+00/3e+05/0e+00/2e+05	0/0/4e+05/5e+04/3e+05/5e+04	0.83	0.65	0.71	15	15	15	1	2	2	444.16
				K.GFTSEITVTSNGK.S	1395.72	0	0	0	0/1/0e+00/1e+05/0e+00/6e+04	0/0/9e+04/3e+04/0e+00/4e+04	0/0/0e+00/5e+02/1e+05/2e+04	0.83	0.65	0.71	15	15	15	1	2	3	444.17
				K.GFTSEITVTSNGK.S	1395.72	0	0	0	0/2/0e+00/4e+04/0e+00/3e+04	0/0/0e+00/3e+03/0e+00/6e+03	0/0/0e+00/3e+03/0e+00/2e+04	0.83	0.65	0.71	15	15	15	1	2	4	444.18
				K.LQTLGLTQGTVVTISAEGEDEQK.A	2473.3	0	0	0	0/0/0e+00/7e+02/0e+00/5e+02	0/0/0e+00/2e+02/0e+00/1e+03	1/0/1e+05/8e+04/3e+05/1e+05	0.83	0.65	0.71	15	15	15	1	2	1	444.19
				K.LQTLGLTQGTVVTISAEGEDEQK.A	2473.3	0	0	0	0/0/0e+00/9e+02/0e+00/9e+03	1/0/3e+05/1e+05/5e+05/2e+05	0/1/0e+00/3e+04/0e+00/2e+04	0.83	0.65	0.71	15	15	15	1	2	2	444.20
				K.LQTLGLTQGTVVTISAEGEDEQK.A	2473.3	0	0	0	1/0/2e+05/6e+04/4e+05/8e+04	0/1/0e+00/2e+03/0e+00/2e+03	0/0/0e+00/2e+03/0e+00/1e+04	0.83	0.65	0.71	15	15	15	1	2	5	444.21
				K.LQTLGLTQGTVVTISAEGEDEQK.A	2473.3	0	0	0	0/0/0e+00/1e+04/0e+00/2e+04	0/0/0e+00/1e+03/0e+00/4e+03	1/1/5e+05/2e+05/6e+05/3e+05	0.83	0.65	0.71	15	15	15	1	2	6	444.22
				K.LQTLGLTQGTVVTISAEGEDEQK.A	2473.3	0	0	0	0/1/0e+00/8e+02/0e+00/1e+03	1/0/9e+04/2e+04/7e+04/3e+04	1/0/0e+00/2e+03/9e+04/3e+03	0.83	0.65	0.71	15	15	15	1	3	2	444.23
				K.LQTLGLTQGTVVTISAEGEDEQK.A	2473.3	0	0	0	1/0/1e+05/2e+04/0e+00/3e+04	0/0/0e+00/2e+03/0e+00/3e+03	0/0/0e+00/2e+03/0e+00/1e+03	0.83	0.65	0.71	15	15	15	1	3	5	444.24
				K.LQTLGLTQGTVVTISAEGEDEQKAVEHLVK.L	3277.79	0	0	0	0/0/0e+00/2e+03/0e+00/5e+03	0/0/0e+00/2e+04/0e+00/2e+04	1/0/4e+05/2e+04/9e+05/2e+04	0.83	0.65	0.71	15	15	15	1	3	1	444.25
				K.LQTLGLTQGTVVTISAEGEDEQKAVEHLVK.L	3277.79	0	0	0	0/2/0e+00/1e+04/0e+00/2e+04	1/0/0e+00/2e+04/8e+05/3e+04	0/0/0e+00/2e+04/0e+00/4e+03	0.83	0.65	0.71	15	15	15	1	3	2	444.26
				K.LQTLGLTQGTVVTISAEGEDEQKAVEHLVK.L	3277.79	0	0	0	0/0/0e+00/5e+03/0e+00/2e+03	1/0/4e+05/1e+04/6e+05/1e+04	0/0/0e+00/7e+03/0e+00/1e+04	0.83	0.65	0.71	15	15	15	1	3	3	444.27
				K.LQTLGLTQGTVVTISAEGEDEQKAVEHLVK.L	3277.79	0	0	0	1/0/3e+05/2e+04/5e+05/2e+04	0/1/0e+00/5e+03/0e+00/3e+03	0/0/0e+00/2e+05/0e+00/6e+03	0.83	0.65	0.71	15	15	15	1	3	5	444.28
				K.LQTLGLTQGTVVTISAEGEDEQKAVEHLVK.L	3277.79	0	0	0	0/0/0e+00/1e+04/0e+00/7e+03	0/0/0e+00/2e+03/0e+00/6e+03	0/0/0e+00/3e+04/0e+00/5e+04	0.83	0.65	0.71	15	15	15	1	3	6	444.29
				-.MFQQEVTITAPNGLHTR.P	1971.01	0	0	0	0/0/0e+00/8e+03/0e+00/5e+04	1/0/4e+05/6e+04/0e+00/1e+05	0/0/0e+00/3e+04/0e+00/1e+04	0.83	0.65	0.71	15	15	15	1	2	2	444.30
				-.MFQQEVTITAPNGLHTR.P	1971.01	0	0	0	1/0/1e+05/4e+03/3e+05/1e+04	0/0/0e+00/4e+02/0e+00/9e+01	0/0/0e+00/4e+03/0e+00/7e+04	0.83	0.65	0.71	15	15	15	1	2	5	444.31
				-.MFQQEVTITAPNGLHTR.P	1971.01	0	0	0	1/1/4e+05/5e+04/2e+05/7e+04	0/0/0e+00/0e+00/0e+00/0e+00	0/0/0e+00/1e+04/0e+00/4e+04	0.83	0.65	0.71	15	15	15	1	2	6	444.32
				-.MFQQEVTITAPNGLHTR.P	1971.01	0	0	0	0/0/0e+00/2e+05/0e+00/2e+05	0/0/0e+00/1e+04/0e+00/8e+04	0/1/0e+00/5e+05/0e+00/6e+05	0.83	0.65	0.71	15	15	15	1	3	1	444.33
				-.MFQQEVTITAPNGLHTRPAAQFVK.E	2740.46	0	0	0	0/0/0e+00/8e+02/0e+00/0e+00	1/0/0e+00/6e+03/0e+00/2e+04	1/1/2e+05/1e+04/2e+05/2e+04	0.83	0.65	0.71	15	15	15	1	2	3	444.34
				-.MFQQEVTITAPNGLHTRPAAQFVK.E	2740.46	0	0	0	0/0/0e+00/2e+03/2e+05/1e+04	0/0/0e+00/0e+00/0e+00/0e+00	0/1/0e+00/5e+02/0e+00/4e+02	0.83	0.65	0.71	15	15	15	1	2	6	444.35
				-.MFQQEVTITAPNGLHTRPAAQFVK.E	2740.46	0	0	0	1/1/6e+05/1e+05/7e+05/1e+05	0/0/0e+00/3e+04/0e+00/1e+03	0/0/0e+00/4e+04/0e+00/6e+03	0.83	0.65	0.71	15	15	15	1	3	1	444.36
				-.MFQQEVTITAPNGLHTRPAAQFVK.E	2740.46	0	0	0	0/0/0e+00/1e+05/0e+00/3e+04	1/1/2e+05/1e+05/2e+05/1e+05	1/1/2e+06/2e+05/4e+06/4e+05	0.83	0.65	0.71	15	15	15	1	3	3	444.37
				-.MFQQEVTITAPNGLHTRPAAQFVK.E	2740.46	0	0	0	1/1/1e+06/1e+05/3e+06/3e+05	0/0/0e+00/5e+02/0e+00/2e+02	0/1/0e+00/2e+05/0e+00/3e+04	0.83	0.65	0.71	15	15	15	1	3	6	444.38
				-.MFQQEVTITAPNGLHTRPAAQFVK.E	2740.46	0	0	0	1/1/8e+06/1e+06/9e+06/1e+06	0/0/0e+00/6e+02/0e+00/5e+03	0/1/0e+00/1e+04/0e+00/3e+04	0.83	0.65	0.71	15	15	15	1	4	1	444.39
				-.MFQQEVTITAPNGLHTRPAAQFVK.E	2740.46	0	0	0	0/2/0e+00/2e+05/0e+00/2e+05	1/1/5e+06/5e+05/1e+07/1e+06	1/1/7e+06/7e+05/2e+07/1e+06	0.83	0.65	0.71	15	15	15	1	4	3	444.40
				-.MFQQEVTITAPNGLHTRPAAQFVK.E	2740.46	0	0	0	0/0/0e+00/1e+03/0e+00/2e+02	0/2/0e+00/3e+05/0e+00/6e+05	1/1/3e+06/6e+05/5e+06/1e+06	0.83	0.65	0.71	15	15	15	1	4	4	444.41
445	P63224	gmhA Phosphoheptose isomerase	gmhA			0.9	0.64	0.76	0.1	0.09	0.1	0.84	0.69	0.74	13	13	13	1	24	23456
				-.MYQDLIR.N	965.5	0.9	0.83	0.87	1/1/2e+06/1e+05/3e+06/2e+05	1/1/2e+06/8e+04/2e+06/8e+04	1/1/8e+05/3e+04/9e+05/3e+04	0.84	0.69	0.74	13	13	13	1	2	3	445.1
				R.AAVLLADSFK.A	1089.64	0.71	0.63	0	1/1/0e+00/2e+05/2e+06/2e+05	1/1/2e+06/2e+05/4e+06/3e+05	0/0/0e+00/3e+04/0e+00/9e+03	0.84	0.69	0.74	13	13	13	1	2	4	445.2
				R.AAVLLADSFK.A	1089.64	0.9	0.64	0	0/1/0e+00/6e+04/0e+00/7e+04	1/1/3e+06/3e+05/3e+06/5e+05	0/0/0e+00/0e+00/0e+00/8e+03	0.84	0.69	0.74	13	13	13	1	2	5	445.3
				R.NELNEAAETLANFLKDDANIHAIQR.A	2866.47	0	0.61	0.75	0/0/0e+00/1e+03/0e+00/2e+03	1/1/5e+06/2e+04/8e+06/4e+04	0/2/0e+00/5e+04/0e+00/6e+04	0.84	0.69	0.74	13	13	13	1	4	2	445.4
				K.MAGTADIEIR.V	1103.56	0	0.75	0	0/0/0e+00/1e+04/0e+00/3e+04	1/1/8e+05/2e+05/1e+06/2e+05	0/0/0e+00/3e+03/0e+00/2e+04	0.84	0.69	0.74	13	13	13	1	2	2	445.5
				K.MAGTADIEIR.V	1103.56	0.88	0	0	1/1/9e+05/2e+05/1e+06/3e+05	0/0/0e+00/1e+04/0e+00/4e+04	0/0/0e+00/3e+02/0e+00/4e+03	0.84	0.69	0.74	13	13	13	1	2	3	445.6
				K.MAGTADIEIR.V	1103.56	0.91	0	0	1/1/3e+05/8e+04/2e+05/2e+05	0/0/0e+00/1e+03/0e+00/2e+04	0/1/0e+00/9e+02/0e+00/1e+03	0.84	0.69	0.74	13	13	13	1	2	4	445.7
				K.MAGTADIEIR.V	1103.56	0	0	0.76	0/0/0e+00/9e+02/0e+00/4e+03	0/0/0e+00/6e+01/0e+00/0e+00	1/1/3e+05/1e+05/7e+05/1e+05	0.84	0.69	0.74	13	13	13	1	2	6	445.8
				-.MYQDLIR.N	965.5	0	0	0.8	0/1/0e+00/9e+04/0e+00/8e+04	0/0/0e+00/1e+04/0e+00/4e+03	1/1/3e+05/1e+05/6e+05/1e+05	0.84	0.69	0.74	13	13	13	1	2	2	445.9
				R.AAVLLADSFK.A	1089.64	0.68	0	0	1/1/2e+06/2e+05/2e+06/3e+05	0/0/0e+00/1e+04/0e+00/9e+03	0/0/0e+00/7e+03/0e+00/9e+03	0.84	0.69	0.74	13	13	13	1	2	3	445.10
				R.AAVLLADSFK.A	1089.64	0	0	0.58	0/0/0e+00/3e+04/0e+00/2e+04	0/0/0e+00/5e+03/0e+00/2e+04	1/1/1e+06/1e+05/3e+06/2e+05	0.84	0.69	0.74	13	13	13	1	2	6	445.11
				R.NELNEAAETLANFLKDDANIHAIQR.A	2866.47	0.9	0	0	1/1/2e+07/8e+04/2e+07/9e+04	0/0/0e+00/3e+03/0e+00/5e+03	0/1/0e+00/3e+03/0e+00/2e+03	0.84	0.69	0.74	13	13	13	1	4	5	445.12
				R.YRENRPGYPAIAISDVSHISCVGNDFGFNDIFSR.Y	3902.87	0	0	0.66	0/0/0e+00/2e+03/0e+00/6e+03	0/1/0e+00/8e+03/0e+00/1e+04	1/1/5e+06/6e+04/6e+06/9e+04	0.84	0.69	0.74	13	13	13	1	4	5	445.13
				K.VITLTGK.D	786.521	0	0	0	0/0/0e+00/0e+00/0e+00/6e+04	0/0/0e+00/0e+00/2e+06/4e+05	0/0/0e+00/0e+00/0e+00/7e+01	0.84	0.69	0.74	13	13	13	1	2	5	445.14
				K.VLSCGNGGSHCDAMHFAEELTGR.Y	2533.1	0	0	0	0/0/0e+00/0e+00/0e+00/1e+04	1/1/2e+06/9e+04/2e+06/1e+05	0/0/0e+00/6e+03/0e+00/7e+03	0.84	0.69	0.74	13	13	13	1	3	2	445.15
				K.VLSCGNGGSHCDAMHFAEELTGR.Y	2533.1	0	0	0	1/1/7e+05/5e+04/1e+06/6e+04	0/0/0e+00/0e+00/0e+00/4e+02	0/0/0e+00/4e+02/0e+00/2e+02	0.84	0.69	0.74	13	13	13	1	3	4	445.16
				K.VLSCGNGGSHCDAMHFAEELTGR.Y	2533.1	0	0	0	1/0/0e+00/1e+04/0e+00/1e+04	0/0/0e+00/0e+00/0e+00/1e+02	0/1/0e+00/1e+03/0e+00/4e+03	0.84	0.69	0.74	13	13	13	1	3	5	445.17
				K.VLSCGNGGSHCDAMHFAEELTGR.Y	2533.1	0	0	0	0/0/0e+00/3e+02/0e+00/4e+04	1/1/1e+06/1e+05/1e+06/2e+05	0/1/0e+00/9e+03/0e+00/1e+04	0.84	0.69	0.74	13	13	13	1	4	2	445.18
				K.VLSCGNGGSHCDAMHFAEELTGR.Y	2533.1	0	0	0	1/1/7e+05/1e+05/1e+06/2e+05	0/1/0e+00/2e+04/0e+00/3e+04	0/0/0e+00/4e+02/0e+00/1e+02	0.84	0.69	0.74	13	13	13	1	4	3	445.19
				-.MYQDLIR.N	965.5	0	0	0	0/0/0e+00/3e+02/0e+00/4e+02	0/0/0e+00/5e+03/0e+00/2e+04	0/0/0e+00/1e+03/0e+00/3e+03	0.84	0.69	0.74	13	13	13	1	1	2	445.20
				R.EGDVLLGISTSGNSANVIK.A	1930.05	0	0	0	0/0/0e+00/2e+02/0e+00/2e+02	0/0/0e+00/8e+03/6e+05/6e+04	0/0/0e+00/4e+02/0e+00/4e+03	0.84	0.69	0.74	13	13	13	1	2	2	445.21
				R.EGDVLLGISTSGNSANVIK.A	1930.05	0	0	0	1/0/3e+05/1e+04/6e+05/3e+04	0/1/0e+00/5e+03/0e+00/3e+03	0/0/0e+00/2e+02/0e+00/3e+02	0.84	0.69	0.74	13	13	13	1	2	5	445.22
				R.YRENRPGYPAIAISDVSHISCVGNDFGFNDIFSR.Y	3902.87	0	0	0	0/1/0e+00/9e+03/0e+00/1e+04	1/0/6e+05/5e+04/1e+06/7e+04	0/0/0e+00/8e+03/0e+00/1e+04	0.84	0.69	0.74	13	13	13	1	4	3	445.23
				R.YVEAVGR.E	820.444	0	0	0	1/0/7e+04/1e+03/1e+05/2e+03	0/0/0e+00/0e+00/0e+00/3e+02	0/0/0e+00/2e+02/0e+00/2e+02	0.84	0.69	0.74	13	13	13	1	1	4	445.24
446	P75915	ycdY Chaperone protein YcdY	ycdY			1.03	0.64	0.76	0.21	0.13	0.08	0.94	0.65	0.76	12	12	12	1	23	1236
				K.VEAHATTPFWR.T	1341.68	1.03	0.51	0.89	0/1/0e+00/9e+04/0e+00/9e+04	1/1/8e+05/4e+04/8e+05/9e+04	0/1/0e+00/1e+04/0e+00/1e+04	0.94	0.65	0.76	12	12	12	1	3	3	446.1
				R.QPQDPLLVPLFTLIR.E	1778.05	1.08	0.8	0.77	0/1/0e+00/2e+04/0e+00/1e+04	1/1/3e+06/2e+04/4e+06/2e+04	0/1/0e+00/8e+03/0e+00/6e+03	0.94	0.65	0.76	12	12	12	1	2	1	446.2
				K.LAANWPLEQDELLTR.L	1795.95	1.18	0	0.76	1/1/1e+06/9e+04/1e+06/9e+04	0/0/0e+00/3e+03/0e+00/1e+05	1/1/2e+06/9e+04/2e+06/1e+05	0.94	0.65	0.76	12	12	12	1	2	1	446.3
				K.LAANWPLEQDELLTR.L	1795.95	0	0.72	0.71	0/0/0e+00/2e+04/0e+00/2e+04	1/1/2e+06/1e+05/2e+06/2e+05	0/1/0e+00/2e+04/0e+00/1e+05	0.94	0.65	0.76	12	12	12	1	2	2	446.4
				K.LAANWPLEQDELLTR.L	1795.95	1.14	0	0.75	1/1/3e+05/1e+05/3e+05/3e+04	0/0/0e+00/5e+04/0e+00/1e+05	0/1/0e+00/7e+04/0e+00/3e+04	0.94	0.65	0.76	12	12	12	1	3	1	446.5
				K.VEAHATTPFWR.T	1341.68	0.69	0	0.83	1/1/4e+05/2e+04/4e+05/3e+04	0/0/0e+00/2e+04/0e+00/6e+03	1/1/4e+05/3e+04/5e+05/3e+04	0.94	0.65	0.76	12	12	12	1	3	2	446.6
				R.TMAPLTR.D	816.453	1	0	0.61	1/1/6e+05/5e+04/9e+05/1e+05	0/0/0e+00/2e+04/0e+00/2e+04	1/1/2e+05/3e+04/3e+05/3e+04	0.94	0.65	0.76	12	12	12	1	2	1	446.7
				K.VEAHATTPFWR.T	1341.68	0.72	0	0	0/1/0e+00/1e+04/0e+00/4e+04	0/0/0e+00/4e+04/0e+00/3e+04	1/0/2e+05/2e+04/3e+05/5e+04	0.94	0.65	0.76	12	12	12	1	2	2	446.8
				R.DAISAMWDELEEDSEE.-	1895.76	0	0.57	0	0/0/0e+00/4e+02/0e+00/2e+03	1/1/6e+06/2e+04/1e+07/4e+04	0/0/0e+00/4e+03/0e+00/5e+02	0.94	0.65	0.76	12	12	12	1	2	1	446.9
				R.QPQDPLLVPLFTLIR.E	1778.05	0	0	0.72	0/0/0e+00/7e+03/0e+00/3e+03	0/0/0e+00/3e+03/0e+00/3e+03	1/1/3e+06/2e+04/5e+06/3e+04	0.94	0.65	0.76	12	12	12	1	2	3	446.10
				R.QPQDPLLVPLFTLIR.E	1778.05	1.05	0	0	1/1/2e+07/3e+04/2e+07/3e+04	1/0/4e+04/2e+02/6e+04/4e+02	0/0/0e+00/3e+03/0e+00/1e+03	0.94	0.65	0.76	12	12	12	1	2	6	446.11
				R.TMAPLTR.D	816.453	0.6	0	0	1/1/4e+05/8e+04/8e+05/8e+04	0/0/0e+00/2e+03/0e+00/8e+01	0/0/0e+00/2e+04/0e+00/7e+03	0.94	0.65	0.76	12	12	12	1	2	6	446.12
				R.SAWVEGATEAEVR.A	1431.7	0	0	0	0/0/0e+00/1e+03/0e+00/3e+04	0/0/1e+05/7e+04/8e+04/3e+04	0/0/0e+00/1e+04/0e+00/2e+05	0.94	0.65	0.76	12	12	12	1	2	1	446.13
				R.SAWVEGATEAEVR.A	1431.7	0	0	0	0/0/0e+00/2e+04/0e+00/2e+04	0/0/0e+00/1e+05/0e+00/2e+05	0/0/0e+00/2e+03/0e+00/4e+04	0.94	0.65	0.76	12	12	12	1	2	2	446.14
447	P06960	argF Ornithine carbamoyltransferase chain F	argF			0.94	0.68	0.76	0.17	0.11	0.15	0.91	0.71	0.76	21	21	21	1	234	12345
				K.AFNEMTLVYAGDAR.N	1584.76	0.77	0.43	0.64	0/1/0e+00/7e+04/0e+00/6e+04	0/1/0e+00/1e+05/0e+00/3e+05	1/1/2e+06/2e+05/3e+06/3e+05	0.91	0.71	0.76	21	21	21	1	2	2	447.1
				R.VTYLGPSGSQIGHK.E	1498.81	0.65	0.64	0.73	0/1/0e+00/2e+05/0e+00/3e+05	1/1/1e+06/5e+04/2e+06/9e+04	1/1/2e+06/1e+05/2e+06/1e+05	0.91	0.71	0.76	21	21	21	1	3	4	447.2
				K.AFNEMTLVYAGDAR.N	1584.76	0	0.65	0.78	0/1/0e+00/1e+05/0e+00/2e+05	1/1/5e+05/4e+04/7e+05/7e+04	1/1/3e+05/4e+04/4e+05/8e+04	0.91	0.71	0.76	21	21	21	1	2	4	447.3
				K.AFNEMTLVYAGDAR.N	1584.76	1.01	0.78	0	1/1/3e+06/2e+05/3e+06/4e+05	0/1/0e+00/2e+04/0e+00/1e+04	0/2/0e+00/4e+04/0e+00/5e+04	0.91	0.71	0.76	21	21	21	1	2	5	447.4
				K.ESIKDTAR.V	974.54	0.87	0.69	0	0/1/0e+00/8e+03/0e+00/9e+03	1/1/1e+06/3e+04/1e+06/3e+04	0/1/0e+00/2e+04/0e+00/2e+03	0.91	0.71	0.76	21	21	21	1	2	1	447.5
				K.FLHCLPAFHDDQTTLGK.Q	2056.03	0.94	0.8	0	1/1/8e+05/4e+05/6e+05/2e+05	0/1/0e+00/1e+05/0e+00/2e+05	0/0/0e+00/4e+04/0e+00/7e+03	0.91	0.71	0.76	21	21	21	1	3	4	447.6
				K.FLHCLPAFHDDQTTLGK.Q	2056.03	0.83	0.84	0	0/1/0e+00/4e+04/0e+00/6e+04	1/1/3e+06/2e+05/3e+06/2e+05	0/0/0e+00/2e+04/0e+00/6e+04	0.91	0.71	0.76	21	21	21	1	3	5	447.7
				K.FLHCLPAFHDDQTTLGK.Q	2056.03	1.09	0.85	0	1/1/1e+06/5e+04/1e+06/5e+04	1/1/2e+06/1e+05/3e+06/1e+05	0/0/0e+00/2e+03/0e+00/5e+03	0.91	0.71	0.76	21	21	21	1	4	5	447.8
				R.NNMGNSMLEAAALTGLDLR.L	2019	0	0.84	0.83	0/1/0e+00/6e+04/0e+00/3e+04	1/1/1e+06/1e+05/2e+06/2e+05	1/1/2e+06/1e+05/3e+06/2e+05	0.91	0.71	0.76	21	21	21	1	2	3	447.9
				R.NNMGNSMLEAAALTGLDLR.L	2019	0	0.78	0.89	0/0/0e+00/1e+05/0e+00/5e+04	1/1/5e+05/1e+05/5e+05/6e+04	0/1/0e+00/1e+05/0e+00/1e+05	0.91	0.71	0.76	21	21	21	1	2	4	447.10
				R.VTYLGPSGSQIGHK.E	1498.81	0	0.64	0.78	0/0/0e+00/2e+04/0e+00/2e+04	1/1/9e+04/2e+04/2e+05/2e+04	1/1/1e+05/2e+04/1e+05/3e+04	0.91	0.71	0.76	21	21	21	1	2	3	447.11
				R.VTYLGPSGSQIGHK.E	1498.81	0	0.67	0.68	0/0/0e+00/1e+05/0e+00/2e+05	1/1/3e+06/1e+05/5e+06/2e+05	1/1/3e+06/1e+05/4e+06/2e+05	0.91	0.71	0.76	21	21	21	1	3	3	447.12
				R.VTYLGPSGSQIGHK.E	1498.81	1.08	0.64	0	1/1/7e+06/3e+05/6e+06/3e+05	0/1/0e+00/5e+03/0e+00/8e+03	0/0/0e+00/2e+05/0e+00/2e+03	0.91	0.71	0.76	21	21	21	1	3	5	447.13
				K.ACWPEESLVAECSALAEK.H	2105.98	0.62	0	0	1/1/8e+05/5e+04/8e+05/6e+04	0/0/0e+00/8e+02/0e+00/7e+03	0/0/0e+00/6e+03/0e+00/9e+02	0.91	0.71	0.76	21	21	21	1	2	3	447.14
				K.ESIKDTAR.V	974.54	0.94	0	0	1/1/6e+05/2e+04/1e+06/1e+04	0/0/0e+00/6e+04/0e+00/9e+03	0/0/0e+00/1e+02/0e+00/2e+02	0.91	0.71	0.76	21	21	21	1	2	2	447.15
				K.ESIKDTAR.V	974.54	0	0	0.57	0/1/0e+00/3e+04/0e+00/7e+02	0/0/0e+00/3e+02/0e+00/4e+02	1/1/6e+05/2e+04/1e+06/1e+04	0.91	0.71	0.76	21	21	21	1	2	4	447.16
				R.GYQVNAQMMALTDNPNVK.F	2050.01	0	0	1.07	0/1/0e+00/2e+03/0e+00/1e+03	0/0/0e+00/2e+04/0e+00/4e+04	1/1/3e+05/2e+04/2e+05/6e+04	0.91	0.71	0.76	21	21	21	1	2	2	447.17
				R.MYDGIQYR.G	1072.5	0	0.67	0	0/0/0e+00/9e+03/0e+00/1e+04	1/1/3e+06/2e+05/4e+06/3e+05	0/1/0e+00/1e+03/0e+00/1e+03	0.91	0.71	0.76	21	21	21	1	2	2	447.18
				R.NNMGNSMLEAAALTGLDLR.L	2019	0.98	0	0	1/1/1e+06/1e+05/1e+06/1e+05	0/0/0e+00/6e+03/0e+00/9e+03	0/0/0e+00/1e+05/0e+00/5e+04	0.91	0.71	0.76	21	21	21	1	2	1	447.19
				R.NNMGNSMLEAAALTGLDLR.L	2019	0	0	0.58	0/0/0e+00/4e+03/0e+00/3e+03	0/0/0e+00/4e+04/0e+00/8e+04	1/1/1e+06/6e+04/1e+06/1e+05	0.91	0.71	0.76	21	21	21	1	3	3	447.20
				R.VTYLGPSGSQIGHK.E	1498.81	1.18	0	0	1/1/7e+05/5e+04/5e+05/4e+04	0/0/0e+00/2e+03/0e+00/3e+02	0/0/0e+00/6e+04/0e+00/7e+03	0.91	0.71	0.76	21	21	21	1	2	5	447.21
				K.ACWPEESLVAECSALAEK.H	2105.98	0	0	0	0/0/0e+00/8e+02/0e+00/6e+02	1/0/4e+05/4e+04/6e+05/7e+04	0/0/0e+00/2e+02/0e+00/1e+03	0.91	0.71	0.76	21	21	21	1	2	2	447.22
				K.ACWPEESLVAECSALAEK.H	2105.98	0	0	0	0/0/0e+00/0e+00/0e+00/1e+03	0/0/0e+00/0e+00/0e+00/0e+00	1/0/5e+05/5e+04/5e+05/6e+04	0.91	0.71	0.76	21	21	21	1	2	6	447.23
				K.ACWPEESLVAECSALAEK.H	2105.98	0	0	0	1/0/8e+05/5e+04/6e+05/5e+04	0/2/0e+00/9e+03/0e+00/5e+04	0/0/0e+00/1e+04/0e+00/7e+03	0.91	0.71	0.76	21	21	21	1	3	3	447.24
				K.AVMMATLGE.-	949.461	0	0	0	0/0/0e+00/1e+03/0e+00/1e+03	0/0/0e+00/3e+03/0e+00/2e+03	1/1/3e+05/1e+04/2e+05/7e+04	0.91	0.71	0.76	21	21	21	1	1	2	447.25
				K.AVMMATLGE.-	949.461	0	0	0	0/0/0e+00/5e+03/0e+00/4e+03	0/1/0e+00/9e+03/0e+00/1e+04	1/1/2e+05/8e+03/2e+05/2e+04	0.91	0.71	0.76	21	21	21	1	1	3	447.26
				K.ESIKDTARVLGR.M	1399.81	0	0	0	0/0/0e+00/6e+02/0e+00/2e+02	0/0/0e+00/0e+00/0e+00/4e+01	0/0/0e+00/6e+02/0e+00/0e+00	0.91	0.71	0.76	21	21	21	1	2	6	447.27
				K.FLHCLPAFHDDQTTLGK.Q	2056.03	0	0	0	1/0/4e+05/4e+04/0e+00/2e+04	0/0/0e+00/5e+03/0e+00/5e+03	0/0/0e+00/0e+00/0e+00/0e+00	0.91	0.71	0.76	21	21	21	1	2	4	447.28
				K.FLHCLPAFHDDQTTLGK.Q	2056.03	0	0	0	0/0/0e+00/2e+03/0e+00/1e+03	1/0/2e+05/5e+03/1e+05/7e+03	0/0/0e+00/4e+03/0e+00/4e+02	0.91	0.71	0.76	21	21	21	1	2	5	447.29
				K.FLHCLPAFHDDQTTLGK.Q	2056.03	0	0	0	1/0/3e+05/1e+05/1e+06/1e+05	0/0/0e+00/4e+04/0e+00/1e+04	0/1/0e+00/9e+03/0e+00/4e+03	0.91	0.71	0.76	21	21	21	1	3	3	447.30
				K.NIALIFEK.D	1002.61	0	0	0	0/0/0e+00/2e+05/0e+00/2e+03	0/0/0e+00/1e+03/0e+00/5e+03	1/0/1e+06/9e+04/1e+06/1e+05	0.91	0.71	0.76	21	21	21	1	2	1	447.31
				K.NIALIFEK.D	1002.61	0	0	0	1/0/3e+06/2e+05/3e+06/2e+05	0/0/0e+00/2e+05/0e+00/3e+05	0/0/0e+00/1e+04/0e+00/7e+02	0.91	0.71	0.76	21	21	21	1	2	5	447.32
				K.NIALIFEK.D	1002.61	0	0	0	0/0/0e+00/2e+04/0e+00/2e+04	1/0/1e+06/2e+05/4e+06/2e+05	0/0/0e+00/8e+02/0e+00/0e+00	0.91	0.71	0.76	21	21	21	1	2	6	447.33
				R.CSFEVAAFDQGAR.V	1484.67	0	0	0	0/0/0e+00/2e+03/0e+00/7e+04	0/0/0e+00/2e+03/0e+00/1e+04	0/0/0e+00/1e+03/0e+00/2e+03	0.91	0.71	0.76	21	21	21	1	2	2	447.34
				R.CSFEVAAFDQGAR.V	1484.67	0	0	0	0/0/0e+00/5e+03/0e+00/3e+04	0/0/0e+00/1e+02/0e+00/8e+01	0/0/0e+00/0e+00/0e+00/9e+03	0.91	0.71	0.76	21	21	21	1	2	4	447.35
				R.GYQVNAQMMALTDNPNVK.F	2050.01	0	0	0	0/0/5e+05/6e+04/5e+05/5e+04	0/1/0e+00/8e+03/0e+00/4e+04	0/0/0e+00/2e+03/0e+00/6e+03	0.91	0.71	0.76	21	21	21	1	2	3	447.36
448	P31979	nuoF NADH-quinone oxidoreductase subunit F	nuoF			0.66	0.69	0.76	0.57	0.04	0.02	0.66	0.71	0.76	3	3	3	1	2	123
				R.GGAGFSTGLK.W	949.523	0.25	0.76	0.75	1/1/2e+05/6e+04/8e+05/5e+04	0/1/0e+00/7e+05/0e+00/9e+05	0/1/0e+00/1e+06/0e+00/5e+05	0.66	0.71	0.76	3	3	3	1	2	1	448.1
				R.NLEEFFAR.E	1052.53	1.06	0.69	0.78	1/1/7e+06/7e+05/3e+06/6e+05	1/1/2e+06/6e+05/7e+05/8e+05	0/1/0e+00/3e+05/0e+00/3e+05	0.66	0.71	0.76	3	3	3	1	2	2	448.2
				R.GGAGFSTGLK.W	949.523	0	0.68	0	0/2/0e+00/8e+03/0e+00/6e+04	0/0/0e+00/3e+05/0e+00/3e+05	0/0/0e+00/5e+03/0e+00/5e+03	0.66	0.71	0.76	3	3	3	1	2	3	448.3
				K.ALTGLSPDEIVNQVK.D	1638.92	0	0	0	0/0/0e+00/3e+03/0e+00/5e+03	0/0/0e+00/6e+04/0e+00/7e+04	1/0/1e+05/5e+04/5e+05/6e+04	0.66	0.71	0.76	3	3	3	1	2	2	448.4
				K.TFCAHAPGAVEPLQSAIK.Y	1953.02	0	0	0	1/0/1e+05/1e+04/5e+05/6e+04	0/0/0e+00/3e+03/0e+00/9e+01	0/0/0e+00/2e+04/0e+00/8e+04	0.66	0.71	0.76	3	3	3	1	3	1	448.5
				R.ANPRSKPPFPATSGAWGK.P	1953.07	0	0	0	0/0/0e+00/1e+03/0e+00/0e+00	0/0/0e+00/5e+03/0e+00/7e+02	0/0/0e+00/8e+03/0e+00/9e+01	0.66	0.71	0.76	3	3	3	1	3	3	448.6
				R.ESCGWCTPCR.D	1339.51	0	0	0	0/0/0e+00/0e+00/0e+00/0e+00	0/0/0e+00/0e+00/0e+00/0e+00	1/0/0e+00/4e+02/3e+05/1e+04	0.66	0.71	0.76	3	3	3	1	2	5	448.7
				R.GEGQPGDIETLEQLCR.F	1828.86	0	0	0	0/0/0e+00/2e+04/0e+00/3e+04	1/0/8e+04/7e+03/3e+05/3e+04	0/0/0e+00/4e+04/0e+00/4e+04	0.66	0.71	0.76	3	3	3	1	2	1	448.8
				R.GEGQPGDIETLEQLCR.F	1828.86	0	0	0	0/0/0e+00/1e+04/3e+05/3e+04	0/0/0e+00/2e+04/0e+00/6e+04	0/0/0e+00/2e+05/0e+00/5e+04	0.66	0.71	0.76	3	3	3	1	2	2	448.9
				R.GEGQPGDIETLEQLCR.F	1828.86	0	0	0	0/0/0e+00/9e+04/0e+00/2e+04	0/1/0e+00/1e+03/0e+00/9e+02	1/0/0e+00/7e+03/2e+05/5e+04	0.66	0.71	0.76	3	3	3	1	2	5	448.10
				R.GGAGFSTGLK.W	949.523	0	0	0	0/0/0e+00/2e+04/0e+00/4e+03	0/0/0e+00/9e+02/0e+00/0e+00	0/0/0e+00/7e+01/0e+00/2e+03	0.66	0.71	0.76	3	3	3	1	2	4	448.11
				R.KALTGLSPDEIVNQVK.D	1795.05	0	0	0	0/0/0e+00/3e+03/0e+00/2e+04	0/0/0e+00/2e+03/0e+00/2e+04	0/0/0e+00/2e+04/0e+00/1e+04	0.66	0.71	0.76	3	3	3	1	2	6	448.12
				R.LRDDKQPVWLDEYRSKNGYEGARKALTGLSPDEIVNQVK.D	4629.48	0	0	0	0/0/0e+00/0e+00/0e+00/7e+02	0/0/0e+00/0e+00/0e+00/0e+00	0/0/0e+00/0e+00/0e+00/0e+00	0.66	0.71	0.76	3	3	3	1	5	1	448.13
				R.VKNPGLWELPFGTTAR.E	1842.02	0	0	0	0/0/0e+00/2e+04/0e+00/1e+03	0/0/0e+00/3e+02/0e+00/4e+02	0/0/0e+00/0e+00/4e+05/7e+03	0.66	0.71	0.76	3	3	3	1	2	1	448.14
				R.YICGEETALINSLEGR.R	1851.9	0	0	0	0/0/0e+00/1e+03/0e+00/5e+04	0/0/0e+00/8e+03/0e+00/3e+05	0/0/0e+00/2e+03/0e+00/3e+04	0.66	0.71	0.76	3	3	3	1	2	2	448.15
				R.YICGEETALINSLEGR.R	1851.9	0	0	0	0/0/0e+00/2e+03/0e+00/9e+04	0/1/0e+00/5e+03/0e+00/3e+03	0/0/0e+00/4e+03/0e+00/5e+03	0.66	0.71	0.76	3	3	3	1	2	5	448.16
				R.YLLCNADEMEPGTYK.D	1858.85	0	0	0	0/0/0e+00/9e+02/0e+00/3e+03	0/0/0e+00/0e+00/0e+00/6e+04	0/0/0e+00/8e+02/0e+00/8e+03	0.66	0.71	0.76	3	3	3	1	2	2	448.17
449	P0A7K6	rplS 50S ribosomal protein L19	rplS			0.79	0.69	0.76	1.92	0.17	0.11	1.24	0.72	0.75	36	36	36	1	123	123456
				K.QDVPSFRPGDTVEVK.V	1728.9	0.77	0.8	0.88	1/1/2e+06/3e+05/3e+06/3e+05	0/1/0e+00/1e+06/0e+00/2e+06	0/1/0e+00/4e+04/0e+00/7e+04	1.24	0.72	0.75	36	36	36	1	3	2	449.1
				K.VWVVEGSK.K	958.549	0.63	0.7	0.75	0/1/0e+00/8e+05/0e+00/1e+06	1/1/2e+06/2e+05/3e+06/3e+05	1/1/2e+06/3e+05/2e+06/4e+05	1.24	0.72	0.75	36	36	36	1	2	4	449.2
				R.VFQTHSPVVDSISVK.R	1697.94	0.71	0.66	0.74	0/2/0e+00/2e+04/0e+00/3e+04	1/1/3e+07/2e+06/6e+07/4e+06	0/1/0e+00/3e+06/0e+00/4e+06	1.24	0.72	0.75	36	36	36	1	3	3	449.3
				R.VFQTHSPVVDSISVK.R	1697.94	0.74	0.67	0.77	1/1/6e+07/3e+06/8e+07/5e+06	1/1/8e+05/4e+04/2e+06/7e+04	0/1/0e+00/6e+04/0e+00/7e+04	1.24	0.72	0.75	36	36	36	1	3	5	449.4
				K.QDVPSFRPGDTVEVK.V	1728.9	0.74	0.66	0	0/1/0e+00/1e+04/0e+00/3e+04	1/1/2e+06/2e+05/2e+06/2e+05	0/0/0e+00/4e+03/0e+00/3e+02	1.24	0.72	0.75	36	36	36	1	2	2	449.5
				K.QDVPSFRPGDTVEVK.V	1728.9	0	0.75	0.82	0/0/0e+00/5e+04/0e+00/3e+04	1/1/3e+06/2e+05/4e+06/3e+05	0/1/0e+00/2e+05/0e+00/3e+05	1.24	0.72	0.75	36	36	36	1	3	1	449.6
				K.QDVPSFRPGDTVEVK.V	1728.9	0.94	0.84	0	0/1/0e+00/2e+06/0e+00/2e+06	1/1/1e+06/2e+05/2e+06/2e+05	0/0/0e+00/1e+04/0e+00/1e+04	1.24	0.72	0.75	36	36	36	1	3	3	449.7
				K.QDVPSFRPGDTVEVK.V	1728.9	1.02	0	0.82	0/1/0e+00/1e+05/0e+00/2e+05	0/1/0e+00/5e+03/0e+00/5e+04	1/1/1e+07/8e+05/2e+07/1e+06	1.24	0.72	0.75	36	36	36	1	3	5	449.8
				K.QDVPSFRPGDTVEVK.V	1728.9	0.63	0	0.81	0/1/0e+00/9e+04/0e+00/3e+04	0/0/0e+00/7e+01/0e+00/6e+03	1/1/9e+06/6e+05/2e+07/9e+05	1.24	0.72	0.75	36	36	36	1	3	6	449.9
				K.QLEQEQMK.Q	1088.55	0.69	0.69	0	0/1/0e+00/1e+04/0e+00/5e+04	1/1/6e+06/4e+05/1e+07/7e+05	0/0/0e+00/1e+04/0e+00/3e+04	1.24	0.72	0.75	36	36	36	1	2	1	449.10
				K.VWVVEGSK.K	958.549	0	0.65	0.79	0/0/0e+00/4e+03/0e+00/0e+00	1/1/1e+05/7e+03/3e+05/1e+04	1/1/1e+05/8e+03/2e+05/1e+04	1.24	0.72	0.75	36	36	36	1	1	3	449.11
				K.VWVVEGSK.K	958.549	0	0.62	0.72	0/0/0e+00/7e+04/0e+00/3e+04	1/1/1e+07/4e+05/2e+07/7e+05	1/1/1e+07/5e+05/1e+07/8e+05	1.24	0.72	0.75	36	36	36	1	2	3	449.12
				R.GLHSAFTVR.K	1014.56	0.94	0.35	0	1/1/4e+06/4e+05/4e+06/4e+05	0/2/0e+00/9e+03/0e+00/2e+04	0/1/0e+00/2e+04/0e+00/2e+04	1.24	0.72	0.75	36	36	36	1	2	4	449.13
				R.GLHSAFTVR.K	1014.56	0.96	0.75	0	1/1/2e+06/1e+05/2e+06/1e+05	1/1/2e+06/2e+05/3e+06/3e+05	0/0/0e+00/7e+04/0e+00/1e+05	1.24	0.72	0.75	36	36	36	1	2	5	449.14
				R.GLHSAFTVR.K	1014.56	1.24	0.97	0	0/1/0e+00/8e+04/0e+00/1e+05	1/1/2e+06/2e+05/2e+06/2e+05	0/0/0e+00/4e+04/0e+00/1e+05	1.24	0.72	0.75	36	36	36	1	2	6	449.15
				R.VFQTHSPVVDSISVK.R	1697.94	0	0.65	0.76	0/0/0e+00/2e+03/0e+00/1e+03	1/1/3e+06/1e+05/4e+06/2e+05	1/1/3e+06/2e+05/3e+06/3e+05	1.24	0.72	0.75	36	36	36	1	2	3	449.16
				R.VFQTHSPVVDSISVK.R	1697.94	0	0.69	0.75	0/0/0e+00/2e+03/0e+00/1e+03	0/1/0e+00/4e+04/0e+00/6e+04	1/1/2e+06/1e+05/2e+06/2e+05	1.24	0.72	0.75	36	36	36	1	2	4	449.17
				R.VFQTHSPVVDSISVK.R	1697.94	0.76	0	0.69	1/1/4e+06/5e+05/7e+06/7e+05	0/0/0e+00/3e+03/0e+00/6e+03	0/1/0e+00/9e+03/0e+00/1e+04	1.24	0.72	0.75	36	36	36	1	2	5	449.18
				R.VFQTHSPVVDSISVK.R	1697.94	0.85	0	0.35	0/1/0e+00/4e+04/0e+00/4e+04	0/0/0e+00/2e+04/0e+00/8e+04	1/1/5e+06/4e+05/2e+07/1e+06	1.24	0.72	0.75	36	36	36	1	3	2	449.19
				R.VFQTHSPVVDSISVK.R	1697.94	0	0.66	0.75	0/1/0e+00/2e+04/0e+00/2e+04	0/1/0e+00/6e+05/0e+00/1e+06	1/1/1e+07/1e+06/2e+07/2e+06	1.24	0.72	0.75	36	36	36	1	3	4	449.20
				R.VFQTHSPVVDSISVK.R	1697.94	1.06	1.22	0	1/1/3e+07/2e+06/4e+07/2e+06	0/1/0e+00/2e+04/0e+00/3e+04	0/0/0e+00/1e+04/0e+00/3e+04	1.24	0.72	0.75	36	36	36	1	3	6	449.21
				K.QDVPSFRPGDTVEVK.V	1728.9	0.77	0	0	1/1/2e+06/1e+05/2e+06/2e+05	0/0/0e+00/9e+03/0e+00/1e+04	0/0/0e+00/5e+02/0e+00/0e+00	1.24	0.72	0.75	36	36	36	1	2	3	449.22
				K.QDVPSFRPGDTVEVK.V	1728.9	0.74	0	0	1/1/2e+05/4e+04/3e+05/7e+04	0/0/0e+00/3e+03/0e+00/4e+03	0/0/0e+00/9e+01/0e+00/7e+02	1.24	0.72	0.75	36	36	36	1	2	4	449.23
				K.QDVPSFRPGDTVEVK.V	1728.9	0	0	0.72	0/0/0e+00/6e+03/0e+00/2e+02	0/0/0e+00/0e+00/0e+00/2e+02	1/1/1e+06/1e+05/2e+06/1e+05	1.24	0.72	0.75	36	36	36	1	2	5	449.24
				K.QDVPSFRPGDTVEVK.V	1728.9	0	0	0.72	0/0/0e+00/6e+03/0e+00/2e+02	0/0/0e+00/1e+02/0e+00/2e+02	1/1/2e+06/1e+05/2e+06/2e+05	1.24	0.72	0.75	36	36	36	1	2	6	449.25
				K.QLEQEQMK.Q	1088.55	0.81	0	0	1/1/6e+06/2e+05/6e+06/3e+05	0/0/0e+00/6e+04/0e+00/1e+05	0/0/0e+00/2e+03/0e+00/1e+04	1.24	0.72	0.75	36	36	36	1	2	2	449.26
				K.QLEQEQMK.Q	1088.55	0	0	0.68	0/0/0e+00/2e+04/0e+00/2e+04	0/0/0e+00/5e+02/0e+00/2e+04	1/1/2e+06/2e+05/5e+06/3e+05	1.24	0.72	0.75	36	36	36	1	2	4	449.27
				K.VWVVEGSK.K	958.549	0.66	0	0	1/1/4e+05/4e+04/4e+05/6e+04	0/0/0e+00/9e+01/0e+00/5e+02	0/0/0e+00/3e+03/0e+00/5e+03	1.24	0.72	0.75	36	36	36	1	1	4	449.28
				K.VWVVEGSK.K	958.549	0.94	0	0	1/1/1e+07/8e+05/2e+07/1e+06	0/0/0e+00/2e+04/0e+00/2e+04	0/0/0e+00/2e+04/0e+00/2e+04	1.24	0.72	0.75	36	36	36	1	2	5	449.29
				R.GLHSAFTVR.K	1014.56	0	0	0.79	0/0/0e+00/0e+00/0e+00/0e+00	0/0/0e+00/3e+02/0e+00/9e+01	1/1/2e+05/2e+04/3e+05/3e+04	1.24	0.72	0.75	36	36	36	1	1	1	449.30
				R.GLHSAFTVR.K	1014.56	0.93	0	0	1/1/3e+05/5e+04/3e+05/5e+04	0/0/0e+00/0e+00/0e+00/0e+00	0/0/0e+00/9e+01/0e+00/0e+00	1.24	0.72	0.75	36	36	36	1	1	4	449.31
				R.GLHSAFTVR.K	1014.56	0	0	0.78	0/0/0e+00/7e+03/0e+00/1e+04	0/0/0e+00/4e+04/0e+00/9e+03	1/1/2e+06/3e+05/3e+06/4e+05	1.24	0.72	0.75	36	36	36	1	2	1	449.32
				R.KISNGEGVER.V	1143.62	0	0	0.86	0/0/0e+00/6e+04/0e+00/3e+03	1/0/7e+05/1e+05/1e+06/1e+05	0/1/0e+00/5e+04/0e+00/3e+04	1.24	0.72	0.75	36	36	36	1	2	1	449.33
				R.KISNGEGVER.V	1143.62	0	0	0.8	0/0/0e+00/4e+01/0e+00/4e+02	0/1/0e+00/1e+02/0e+00/3e+02	1/1/1e+05/2e+04/3e+05/2e+04	1.24	0.72	0.75	36	36	36	1	2	6	449.34
				R.LQAFEGVVIAIR.N	1342.8	9.79	0	0	1/1/2e+06/8e+05/2e+05/9e+04	0/0/6e+05/4e+05/6e+05/2e+05	0/0/0e+00/2e+05/0e+00/2e+04	1.24	0.72	0.75	36	36	36	1	2	4	449.35
				R.VFQTHSPVVDSISVK.R	1697.94	0	0.71	0	0/0/0e+00/8e+03/0e+00/5e+03	1/1/3e+06/1e+05/4e+06/2e+05	0/1/0e+00/4e+03/0e+00/3e+03	1.24	0.72	0.75	36	36	36	1	2	2	449.36
				K.QLEQEQMK.Q	1088.55	0	0	0	0/0/0e+00/6e+01/0e+00/5e+01	1/0/1e+05/2e+03/2e+05/4e+03	0/0/0e+00/0e+00/0e+00/0e+00	1.24	0.72	0.75	36	36	36	1	1	1	449.37
				K.QLEQEQMK.Q	1088.55	0	0	0	1/0/2e+05/7e+03/1e+05/1e+04	0/0/0e+00/4e+03/0e+00/8e+03	0/0/0e+00/6e+01/0e+00/2e+02	1.24	0.72	0.75	36	36	36	1	1	2	449.38
				K.QLEQEQMK.Q	1088.55	0	0	0	0/0/0e+00/2e+02/0e+00/0e+00	0/0/0e+00/0e+00/0e+00/0e+00	0/0/0e+00/6e+02/5e+04/1e+03	1.24	0.72	0.75	36	36	36	1	1	4	449.39
				K.QLEQEQMKQDVPSFRPGDTVEVK.V	2772.42	0	0	0	0/0/0e+00/4e+03/0e+00/2e+03	1/0/2e+05/2e+04/9e+05/4e+04	0/0/0e+00/0e+00/0e+00/0e+00	1.24	0.72	0.75	36	36	36	1	3	2	449.40
				K.QLEQEQMKQDVPSFRPGDTVEVK.V	2772.42	0	0	0	1/0/2e+05/4e+04/4e+05/2e+04	0/0/0e+00/5e+02/0e+00/2e+03	0/0/0e+00/0e+00/0e+00/0e+00	1.24	0.72	0.75	36	36	36	1	3	3	449.41
				K.QLEQEQMKQDVPSFRPGDTVEVK.V	2772.42	0	0	0	0/0/0e+00/2e+02/0e+00/6e+04	0/0/0e+00/9e+01/0e+00/0e+00	1/0/0e+00/1e+04/2e+05/3e+04	1.24	0.72	0.75	36	36	36	1	3	5	449.42
				K.QLEQEQMKQDVPSFRPGDTVEVK.V	2772.42	0	0	0	0/0/0e+00/2e+02/0e+00/0e+00	0/0/0e+00/0e+00/0e+00/0e+00	1/0/3e+05/2e+04/6e+05/4e+04	1.24	0.72	0.75	36	36	36	1	3	6	449.43
				R.GLHSAFTVR.K	1014.56	0	0	0	0/0/0e+00/6e+02/0e+00/0e+00	1/1/7e+04/5e+03/7e+04/7e+03	0/0/0e+00/0e+00/0e+00/1e+03	1.24	0.72	0.75	36	36	36	1	1	5	449.44
450	P21888	cysS Cysteine--tRNA ligase	cysS			0.92	0.7	0.76	0.24	0.21	6.41	0.98	0.76	2.91	22	22	22	1	234	123456
				K.IFNTLTR.Q	891.518	0.93	0.72	0	0/1/0e+00/2e+05/0e+00/2e+05	1/1/4e+06/2e+05/5e+06/3e+05	0/0/0e+00/8e+03/0e+00/3e+03	0.98	0.76	2.91	22	22	22	1	2	1	450.1
				K.SLGNFFTVR.D	1067.58	0.92	0.54	0	1/1/2e+06/8e+04/2e+06/9e+04	1/1/1e+06/1e+05/3e+06/2e+05	0/0/0e+00/6e+04/0e+00/2e+04	0.98	0.76	2.91	22	22	22	1	2	1	450.2
				R.QDLDQLQAGAR.V	1241.64	0.92	0.7	0	1/1/4e+05/6e+04/5e+05/7e+04	0/1/0e+00/8e+04/0e+00/2e+05	0/0/0e+00/1e+03/0e+00/2e+04	0.98	0.76	2.91	22	22	22	1	2	2	450.3
				R.SQLNYSEENLK.Q	1379.69	0.89	0.75	0	1/1/1e+05/7e+04/4e+05/3e+05	0/2/0e+00/4e+04/0e+00/1e+05	0/0/0e+00/0e+00/0e+00/5e+02	0.98	0.76	2.91	22	22	22	1	2	2	450.4
				K.DFDALNILRPDMEPR.A	1828.91	0	0	0.76	0/0/0e+00/5e+02/0e+00/3e+03	0/0/0e+00/1e+04/0e+00/2e+04	1/1/4e+05/3e+04/7e+05/4e+04	0.98	0.76	2.91	22	22	22	1	3	2	450.5
				K.DFDALNILRPDMEPR.A	1828.91	0.68	0	0	1/1/4e+05/5e+04/2e+06/9e+04	0/1/0e+00/6e+03/0e+00/7e+03	0/0/0e+00/2e+03/0e+00/6e+03	0.98	0.76	2.91	22	22	22	1	3	5	450.6
				K.IFNTLTR.Q	891.518	0	0	0.72	0/1/0e+00/1e+04/0e+00/8e+03	0/0/0e+00/2e+04/0e+00/5e+03	1/1/1e+06/2e+05/2e+06/2e+05	0.98	0.76	2.91	22	22	22	1	2	3	450.7
				K.IFNTLTR.Q	891.518	1.37	0	0	1/1/1e+06/4e+04/9e+05/4e+04	1/1/2e+05/8e+03/4e+05/2e+04	0/1/0e+00/7e+03/0e+00/5e+03	0.98	0.76	2.91	22	22	22	1	2	6	450.8
				K.SLGNFFTVR.D	1067.58	0	0	0.98	0/0/0e+00/2e+04/0e+00/5e+04	0/0/0e+00/9e+04/0e+00/3e+04	1/1/3e+05/6e+04/4e+05/6e+04	0.98	0.76	2.91	22	22	22	1	2	4	450.9
				K.TVAPAGGEAFEAR.F	1302.66	0	1.24	0	0/0/0e+00/7e+03/0e+00/2e+03	1/1/5e+05/1e+05/7e+05/1e+05	0/0/0e+00/9e+03/0e+00/3e+04	0.98	0.76	2.91	22	22	22	1	2	1	450.10
				K.TVAPAGGEAFEAR.F	1302.66	0	0	0.93	0/0/0e+00/4e+03/0e+00/7e+04	0/0/0e+00/3e+03/0e+00/3e+02	1/1/2e+06/1e+05/2e+06/2e+05	0.98	0.76	2.91	22	22	22	1	2	5	450.11
				K.YYDAETVR.Y	1043.49	0	0	20	0/0/0e+00/7e+03/0e+00/3e+03	0/0/0e+00/0e+00/0e+00/1e+02	1/1/3e+05/2e+04/0e+00/1e+04	0.98	0.76	2.91	22	22	22	1	2	5	450.12
				R.ANENGESFVAMVDR.M	1565.71	0	0	0.76	0/0/0e+00/3e+04/0e+00/8e+03	0/0/0e+00/0e+00/0e+00/2e+02	1/1/2e+05/2e+04/6e+05/1e+05	0.98	0.76	2.91	22	22	22	1	2	5	450.13
				R.ATHHIAEIIELTEQLIAK.G	2086.19	0	0.89	0	0/0/0e+00/4e+03/0e+00/1e+03	1/1/1e+06/3e+04/1e+06/7e+03	0/0/0e+00/9e+03/0e+00/9e+03	0.98	0.76	2.91	22	22	22	1	2	6	450.14
				R.GTDKTVAPAGGEAFEAR.F	1731.88	0.83	0	0	1/1/2e+05/2e+04/3e+05/3e+04	1/0/0e+00/2e+04/3e+05/5e+04	0/0/0e+00/2e+03/0e+00/5e+03	0.98	0.76	2.91	22	22	22	1	3	2	450.15
				R.QDLDQLQAGAR.V	1241.64	0	0.69	0	0/1/0e+00/6e+03/0e+00/8e+03	1/1/5e+05/4e+04/7e+05/5e+04	0/0/0e+00/2e+04/0e+00/9e+04	0.98	0.76	2.91	22	22	22	1	2	1	450.16
				R.QDLDQLQAGAR.V	1241.64	0	0	0.63	0/1/0e+00/1e+04/0e+00/1e+04	0/0/0e+00/0e+00/0e+00/0e+00	1/1/2e+06/8e+04/3e+06/1e+05	0.98	0.76	2.91	22	22	22	1	2	5	450.17
				R.SQLNYSEENLK.Q	1379.69	0	0.69	0	0/0/0e+00/1e+03/0e+00/2e+02	1/1/2e+05/1e+05/5e+05/3e+05	0/0/0e+00/6e+03/0e+00/2e+04	0.98	0.76	2.91	22	22	22	1	2	1	450.18
				R.SQLNYSEENLK.Q	1379.69	0	0	0.76	0/1/0e+00/6e+03/0e+00/1e+04	0/0/0e+00/0e+00/0e+00/0e+00	1/1/1e+06/1e+05/1e+06/3e+05	0.98	0.76	2.91	22	22	22	1	2	5	450.19
				R.VDVVDDKRNPMDFVLWK.M	2160.15	0	0	0.68	0/0/0e+00/1e+03/0e+00/2e+02	1/0/4e+05/1e+04/5e+05/2e+04	0/1/0e+00/2e+04/0e+00/3e+04	0.98	0.76	2.91	22	22	22	1	4	3	450.20
				R.YFLMSGHYR.S	1200.58	0	0.6	0	0/0/0e+00/2e+04/0e+00/4e+04	1/1/2e+05/2e+04/3e+05/3e+04	0/0/0e+00/2e+02/0e+00/3e+03	0.98	0.76	2.91	22	22	22	1	3	3	450.21
				R.YFLMSGHYR.S	1200.58	1.33	0	0	1/1/6e+05/3e+04/4e+05/2e+04	0/0/0e+00/8e+01/0e+00/1e+04	0/0/0e+00/7e+01/0e+00/1e+04	0.98	0.76	2.91	22	22	22	1	3	4	450.22
				K.DWAAADAAR.D	973.462	0	0	0	0/0/0e+00/3e+05/0e+00/3e+04	0/0/5e+05/9e+04/8e+05/1e+05	0/0/0e+00/5e+02/0e+00/2e+03	0.98	0.76	2.91	22	22	22	1	2	2	450.23
				K.EGEPSWPSPWGAGRPGWHIECSAMNCK.Q	3139.39	0	0	0	0/0/0e+00/0e+00/0e+00/3e+04	0/0/0e+00/2e+03/0e+00/5e+03	0/0/0e+00/4e+02/0e+00/2e+03	0.98	0.76	2.91	22	22	22	1	3	2	450.24
				K.GHAYVADNGDVMFDVPTDPTYGVLSR.Q	2824.32	0	0	0	0/0/0e+00/3e+04/0e+00/1e+04	0/0/0e+00/1e+03/0e+00/8e+02	1/0/4e+05/8e+04/6e+05/1e+05	0.98	0.76	2.91	22	22	22	1	3	6	450.25
				K.IFNTLTR.Q	891.518	0	0	0	0/0/0e+00/0e+00/0e+00/6e+02	0/0/0e+00/2e+02/0e+00/1e+03	0/1/0e+00/1e+04/0e+00/2e+04	0.98	0.76	2.91	22	22	22	1	2	5	450.26
				K.TVAPAGGEAFEAR.F	1302.66	0	0	0	1/1/7e+05/1e+05/1e+06/2e+05	0/0/0e+00/8e+03/0e+00/2e+04	0/0/0e+00/5e+02/0e+00/2e+03	0.98	0.76	2.91	22	22	22	1	2	3	450.27
				K.TVAPAGGEAFEAR.F	1302.66	0	0	0	1/0/2e+05/3e+04/3e+05/9e+04	0/0/0e+00/1e+03/0e+00/1e+03	0/0/0e+00/5e+03/0e+00/8e+03	0.98	0.76	2.91	22	22	22	1	2	4	450.28
				R.ANENGESFVAMVDR.M	1565.71	0	0	0	0/0/0e+00/0e+00/0e+00/0e+00	1/0/9e+04/5e+03/2e+05/4e+04	0/0/0e+00/2e+04/0e+00/2e+04	0.98	0.76	2.91	22	22	22	1	2	1	450.29
				R.ANENGESFVAMVDR.M	1565.71	0	0	0	1/1/2e+05/9e+03/3e+05/2e+04	0/0/0e+00/4e+04/0e+00/3e+04	0/1/0e+00/2e+03/0e+00/5e+03	0.98	0.76	2.91	22	22	22	1	2	2	450.30
				R.DRLNEMGIVLEDGPQGTTWR.R	2315.14	0	0	0	1/0/2e+06/9e+04/0e+00/8e+04	0/0/0e+00/1e+04/0e+00/2e+04	0/0/0e+00/4e+03/0e+00/3e+04	0.98	0.76	2.91	22	22	22	1	3	3	450.31
				R.GTDKTVAPAGGEAFEAR.F	1731.88	0	0	0	0/0/0e+00/5e+03/0e+00/1e+04	0/0/0e+00/3e+02/0e+00/1e+02	1/0/1e+05/2e+04/2e+05/4e+04	0.98	0.76	2.91	22	22	22	1	3	5	450.32
				R.LKAEDMAAANAMASHLR.K	1854.94	0	0	0	0/0/0e+00/9e+04/0e+00/1e+05	0/0/3e+05/6e+04/0e+00/2e+05	0/0/0e+00/2e+04/0e+00/6e+04	0.98	0.76	2.91	22	22	22	1	3	2	450.33
				R.LNEMGIVLEDGPQGTTWR.R	2044.01	0	0	0	1/0/3e+05/5e+04/5e+05/6e+04	0/0/0e+00/2e+04/0e+00/2e+04	0/1/0e+00/9e+03/0e+00/1e+04	0.98	0.76	2.91	22	22	22	1	2	4	450.34
				R.LNEMGIVLEDGPQGTTWR.R	2044.01	0	0	0	0/0/0e+00/1e+04/0e+00/1e+04	0/0/0e+00/5e+03/0e+00/1e+03	1/0/4e+05/2e+04/4e+05/3e+04	0.98	0.76	2.91	22	22	22	1	2	6	450.35
				R.MIAEMHK.D	914.472	0	0	0	1/1/3e+05/1e+04/5e+05/3e+04	0/0/0e+00/3e+02/0e+00/4e+02	0/0/0e+00/4e+04/0e+00/5e+04	0.98	0.76	2.91	22	22	22	1	2	6	450.36
				R.MIAEMHKDFDALNILRPDMEPR.A	2698.35	0	0	0	0/0/0e+00/1e+04/4e+05/3e+04	0/1/0e+00/2e+03/0e+00/8e+03	0/1/0e+00/2e+04/0e+00/7e+04	0.98	0.76	2.91	22	22	22	1	3	1	450.37
				R.NITDIDDK.I	988.508	0	0	0	0/0/0e+00/1e+05/0e+00/5e+04	0/2/0e+00/5e+03/0e+00/3e+03	1/0/2e+05/2e+04/2e+05/2e+04	0.98	0.76	2.91	22	22	22	1	2	4	450.38
				R.NPMDFVLWK.M	1204.63	0	0	0	0/0/0e+00/2e+04/0e+00/3e+04	1/0/0e+00/3e+04/3e+05/3e+04	0/0/0e+00/2e+04/0e+00/3e+03	0.98	0.76	2.91	22	22	22	1	2	6	450.39
				R.TFVAFDVVAR.Y	1151.63	0	0	0	0/0/0e+00/2e+05/2e+05/3e+04	0/0/0e+00/5e+04/0e+00/6e+03	0/0/0e+00/1e+04/0e+00/1e+04	0.98	0.76	2.91	22	22	22	1	2	3	450.40
				R.TFVAFDVVAR.Y	1151.63	0	0	0	0/0/0e+00/5e+04/0e+00/3e+03	0/0/0e+00/7e+03/1e+05/3e+04	0/1/0e+00/2e+04/0e+00/1e+04	0.98	0.76	2.91	22	22	22	1	2	5	450.41
				R.VDVVDDK.R	844.454	0	0	0	0/0/0e+00/5e+03/0e+00/2e+03	0/0/0e+00/8e+03/0e+00/5e+04	0/0/0e+00/3e+04/0e+00/2e+04	0.98	0.76	2.91	22	22	22	1	2	1	450.42
				R.VDVVDDKRNPMDFVLWK.M	2160.15	0	0	0	1/0/1e+06/3e+04/6e+05/2e+04	0/0/0e+00/3e+02/0e+00/9e+01	0/0/0e+00/1e+02/0e+00/0e+00	0.98	0.76	2.91	22	22	22	1	4	6	450.43
451	P60240	rapA RNA polymerase-associated protein RapA	rapA			0.8	0.72	0.76	0.31	0.12	0.06	0.8	0.77	0.76	11	11	11	1	23	12356
				R.FLPPTPVR.M	953.57	1.09	0.64	0	0/1/0e+00/3e+04/0e+00/2e+05	1/1/6e+05/3e+04/1e+06/5e+04	0/0/0e+00/4e+03/0e+00/6e+02	0.8	0.77	0.76	11	11	11	1	2	6	451.1
				R.TVTLLFPSTGENR.L	1461.78	0.4	0.72	0	0/1/0e+00/1e+05/0e+00/3e+05	1/1/7e+05/4e+04/8e+05/5e+04	0/0/0e+00/4e+04/0e+00/1e+04	0.8	0.77	0.76	11	11	11	1	2	5	451.2
				K.AATALQLEQVLR.E	1339.78	0	0	0.72	0/0/0e+00/1e+05/0e+00/8e+02	1/1/4e+05/5e+04/5e+05/2e+05	1/1/8e+05/3e+04/1e+06/2e+05	0.8	0.77	0.76	11	11	11	1	2	3	451.3
				K.AATALQLEQVLR.E	1339.78	0.49	0	0	1/1/3e+05/5e+04/4e+05/3e+05	0/0/0e+00/1e+04/0e+00/2e+03	0/0/0e+00/4e+04/0e+00/7e+03	0.8	0.77	0.76	11	11	11	1	2	5	451.4
				K.AATALQLEQVLR.E	1339.78	1.19	0	0	1/1/5e+05/5e+04/3e+05/9e+04	0/0/0e+00/8e+04/0e+00/7e+02	0/0/0e+00/3e+04/0e+00/4e+04	0.8	0.77	0.76	11	11	11	1	2	6	451.5
				R.AVNPNIRDDELTAIESNR.Q	2055.04	0	0.7	0	0/0/0e+00/3e+02/0e+00/1e+03	1/1/3e+05/2e+04/4e+05/3e+04	0/0/0e+00/7e+04/0e+00/3e+04	0.8	0.77	0.76	11	11	11	1	3	1	451.6
				R.FALFDDER.Y	1039.5	0.77	0	0	1/1/4e+05/2e+04/4e+05/3e+04	0/0/0e+00/7e+01/0e+00/1e+03	0/0/0e+00/8e+03/0e+00/1e+04	0.8	0.77	0.76	11	11	11	1	2	1	451.7
				R.LDTEESGVALR.E	1216.63	0	0	0.81	0/0/0e+00/1e+04/0e+00/2e+04	0/0/0e+00/1e+04/5e+05/9e+04	0/1/0e+00/3e+04/0e+00/3e+04	0.8	0.77	0.76	11	11	11	1	2	2	451.8
				R.LIVVTHQ.-	836.512	0	0.82	0	0/0/0e+00/8e+05/0e+00/8e+03	1/1/7e+05/2e+04/1e+06/2e+04	0/0/0e+00/1e+04/0e+00/1e+04	0.8	0.77	0.76	11	11	11	1	2	5	451.9
				R.QQVMESLDQAGWR.L	1574.75	0.84	0	0	1/1/4e+05/5e+04/5e+05/1e+05	0/0/0e+00/2e+03/0e+00/5e+04	0/0/0e+00/8e+03/0e+00/2e+03	0.8	0.77	0.76	11	11	11	1	2	3	451.10
				R.TVTLLFPSTGENR.L	1461.78	0	0.95	0	0/1/0e+00/2e+04/0e+00/5e+03	1/1/2e+05/3e+04/3e+05/2e+04	0/0/0e+00/4e+03/0e+00/2e+04	0.8	0.77	0.76	11	11	11	1	2	6	451.11
				K.SARALIDAARNEADEK.L	1784.94	0	0	0	0/0/0e+00/5e+03/0e+00/6e+03	0/1/0e+00/5e+03/0e+00/2e+04	0/0/0e+00/2e+03/0e+00/1e+04	0.8	0.77	0.76	11	11	11	1	3	6	451.12
				K.TIEAGMILHQQLLSGAAER.V	2066.1	0	0	0	0/0/0e+00/1e+04/0e+00/3e+04	0/1/0e+00/1e+05/0e+00/1e+05	1/1/2e+05/1e+05/3e+05/1e+05	0.8	0.77	0.76	11	11	11	1	3	4	451.13
				R.EDAQFITWEHPLIR.N	1782.91	0	0	0	1/1/3e+05/3e+04/5e+05/2e+05	0/0/0e+00/1e+03/0e+00/9e+02	0/0/0e+00/2e+04/0e+00/9e+04	0.8	0.77	0.76	11	11	11	1	3	1	451.14
				R.EDAQFITWEHPLIR.N	1782.91	0	0	0	0/0/0e+00/4e+04/0e+00/6e+05	0/0/0e+00/1e+03/0e+00/7e+03	1/0/4e+05/4e+04/1e+06/2e+05	0.8	0.77	0.76	11	11	11	1	3	6	451.15
				R.FHDFAQFVEEQK.N	1579.77	0	0	0	1/0/5e+05/3e+04/1e+06/4e+04	0/0/0e+00/9e+02/0e+00/8e+02	0/0/0e+00/1e+03/0e+00/4e+03	0.8	0.77	0.76	11	11	11	1	3	5	451.16
				R.KYSSEQFR.M	1099.57	0	0	0	0/0/0e+00/0e+00/0e+00/0e+00	0/0/0e+00/9e+03/0e+00/4e+03	0/0/0e+00/7e+02/0e+00/8e+04	0.8	0.77	0.76	11	11	11	1	2	5	451.17
				R.LDTEESGVALR.E	1216.63	0	0	0	0/1/0e+00/2e+05/0e+00/2e+05	1/1/8e+05/3e+04/1e+06/5e+04	0/1/0e+00/2e+04/0e+00/1e+05	0.8	0.77	0.76	11	11	11	1	2	1	451.18
				R.LFAGQIDR.M	946.524	0	0	0	0/0/0e+00/4e+03/2e+05/7e+03	0/0/0e+00/5e+04/0e+00/4e+04	0/0/0e+00/5e+04/0e+00/2e+04	0.8	0.77	0.76	11	11	11	1	2	2	451.19
				R.LLEIHSNGGEK.A	1251.68	0	0	0	0/0/0e+00/9e+03/0e+00/0e+00	0/0/0e+00/1e+05/0e+00/2e+04	0/0/0e+00/2e+03/0e+00/0e+00	0.8	0.77	0.76	11	11	11	1	2	2	451.20
				R.LLEIHSNGGEK.A	1251.68	0	0	0	0/0/0e+00/3e+05/0e+00/2e+03	1/1/5e+05/1e+05/0e+00/5e+02	0/0/0e+00/9e+04/0e+00/5e+03	0.8	0.77	0.76	11	11	11	1	2	4	451.21
				R.LRLLDPNR.F	1023.62	0	0	0	0/0/0e+00/0e+00/0e+00/0e+00	0/1/0e+00/7e+02/0e+00/9e+02	0/0/0e+00/4e+03/0e+00/0e+00	0.8	0.77	0.76	11	11	11	1	2	5	451.22
				R.QELVSMLMDR.H	1248.62	0	0	0	1/1/3e+05/3e+04/5e+05/2e+05	0/1/0e+00/4e+05/0e+00/1e+05	1/0/5e+05/4e+04/6e+05/6e+04	0.8	0.77	0.76	11	11	11	1	2	1	451.23
				R.QELVSMLMDR.H	1248.62	0	0	0	0/1/0e+00/6e+05/0e+00/3e+05	1/0/1e+06/6e+05/7e+05/2e+05	0/1/0e+00/2e+04/0e+00/2e+04	0.8	0.77	0.76	11	11	11	1	2	2	451.24
				R.QLNAVNR.H	841.477	0	0	0	0/0/0e+00/1e+05/0e+00/1e+04	0/1/0e+00/8e+03/0e+00/1e+04	0/0/0e+00/6e+02/7e+04/2e+04	0.8	0.77	0.76	11	11	11	1	2	3	451.25
				R.QQVMESLDQAGWR.L	1574.75	0	0	0	0/0/0e+00/1e+04/0e+00/2e+04	1/0/2e+05/5e+04/6e+05/1e+05	0/1/0e+00/4e+03/0e+00/1e+04	0.8	0.77	0.76	11	11	11	1	2	2	451.26
				R.TVTLLFPSTGENR.L	1461.78	0	0	0	0/0/0e+00/2e+04/0e+00/6e+03	0/0/0e+00/4e+04/0e+00/3e+03	1/1/0e+00/4e+04/2e+05/5e+04	0.8	0.77	0.76	11	11	11	1	2	1	451.27
452	P0A7V3	rpsC 30S ribosomal protein S3	rpsC			0.89	0.72	0.76	0.37	0.11	0.11	0.96	0.7	0.75	68	68	68	1	123	123456
				R.ADIDYNTSEAHTTYGVIGVK.V	2210.09	0.94	0.79	0.81	1/1/3e+07/1e+06/3e+07/2e+06	1/1/2e+06/4e+05/3e+06/4e+05	0/1/0e+00/4e+04/0e+00/5e+04	0.96	0.7	0.75	68	68	68	1	3	3	452.1
				R.ADIDYNTSEAHTTYGVIGVK.V	2210.09	0.94	0.79	0.82	1/1/1e+07/9e+05/1e+07/1e+06	0/1/0e+00/1e+05/0e+00/1e+05	0/1/0e+00/2e+04/0e+00/3e+04	0.96	0.7	0.75	68	68	68	1	3	4	452.2
				R.ADIDYNTSEAHTTYGVIGVK.V	2210.09	0.89	0.78	0.88	0/1/0e+00/2e+05/0e+00/1e+05	0/1/0e+00/5e+04/0e+00/6e+04	1/1/2e+07/1e+06/2e+07/2e+06	0.96	0.7	0.75	68	68	68	1	3	6	452.3
				R.AVQNAMR.L	816.428	0.87	0.7	0.71	0/1/0e+00/1e+05/0e+00/2e+05	1/1/3e+06/2e+05/3e+06/2e+05	0/1/0e+00/3e+04/0e+00/2e+04	0.96	0.7	0.75	68	68	68	1	2	2	452.4
				R.IVIERPAK.S	980.638	0.85	0.62	0.76	1/1/4e+06/2e+05/4e+06/2e+05	1/1/1e+06/1e+05/3e+06/2e+05	1/1/3e+06/1e+05/5e+06/2e+05	0.96	0.7	0.75	68	68	68	1	2	3	452.5
				R.IVIERPAK.S	980.638	1.2	0.69	0.74	1/1/1e+06/6e+04/1e+06/5e+04	0/1/0e+00/4e+04/0e+00/7e+04	0/1/0e+00/4e+04/0e+00/6e+04	0.96	0.7	0.75	68	68	68	1	2	4	452.6
				K.EFADNLDSDFK.V	1355.62	0.74	0.59	0	1/1/2e+07/2e+06/4e+07/2e+06	0/1/0e+00/7e+05/0e+00/1e+06	0/0/0e+00/6e+03/0e+00/2e+04	0.96	0.7	0.75	68	68	68	1	2	2	452.7
				K.EFADNLDSDFK.V	1355.62	0.62	0	0.67	0/1/0e+00/2e+04/0e+00/1e+05	0/0/0e+00/1e+02/0e+00/3e+02	1/1/2e+07/2e+06/4e+07/3e+06	0.96	0.7	0.75	68	68	68	1	2	5	452.8
				K.EFADNLDSDFKVR.Q	1610.79	1.41	0.44	0	0/2/0e+00/3e+04/0e+00/2e+04	1/0/5e+05/2e+05/1e+06/1e+05	0/1/0e+00/4e+03/0e+00/2e+03	0.96	0.7	0.75	68	68	68	1	3	2	452.9
				K.GEILGGMAAVEQPEKPAAQPK.K	2205.19	0	0.72	0.9	0/0/0e+00/2e+03/0e+00/3e+03	1/1/1e+07/5e+05/2e+07/7e+05	1/1/1e+06/4e+04/1e+06/4e+04	0.96	0.7	0.75	68	68	68	1	3	2	452.10
				K.GEILGGMAAVEQPEKPAAQPK.K	2205.19	0.75	0.75	0	1/1/2e+07/1e+06/2e+07/1e+06	0/1/0e+00/1e+05/0e+00/2e+05	0/0/0e+00/1e+02/0e+00/0e+00	0.96	0.7	0.75	68	68	68	1	3	3	452.11
				K.GEILGGMAAVEQPEKPAAQPK.K	2205.19	0.78	0	0.8	0/1/0e+00/3e+04/0e+00/3e+04	0/0/0e+00/0e+00/0e+00/0e+00	1/1/2e+07/8e+05/2e+07/1e+06	0.96	0.7	0.75	68	68	68	1	3	6	452.12
				K.LVADSITSQLER.R	1358.74	1.39	0	0.68	0/1/0e+00/6e+03/0e+00/4e+03	0/0/0e+00/1e+02/0e+00/0e+00	1/1/3e+05/3e+04/6e+05/5e+04	0.96	0.7	0.75	68	68	68	1	1	6	452.13
				K.LVADSITSQLER.R	1358.74	0	0.71	0.68	0/0/0e+00/2e+04/0e+00/1e+04	1/1/5e+07/4e+06/7e+07/5e+06	0/1/0e+00/4e+05/0e+00/6e+05	0.96	0.7	0.75	68	68	68	1	2	2	452.14
				K.LVADSITSQLER.R	1358.74	0	0.69	0.64	0/0/0e+00/1e+04/0e+00/3e+05	1/1/1e+07/7e+05/1e+07/1e+06	0/1/0e+00/1e+05/0e+00/2e+05	0.96	0.7	0.75	68	68	68	1	2	3	452.15
				K.LVADSITSQLER.R	1358.74	0.99	0	0.69	1/1/2e+07/7e+05/2e+07/8e+05	0/1/0e+00/7e+03/0e+00/8e+03	1/1/5e+07/2e+06/6e+07/3e+06	0.96	0.7	0.75	68	68	68	1	2	6	452.16
				K.VHPNGIR.L	819.471	0.98	0.67	0	1/1/1e+06/3e+04/2e+06/2e+04	0/1/0e+00/2e+04/0e+00/5e+03	0/0/0e+00/3e+03/0e+00/4e+01	0.96	0.7	0.75	68	68	68	1	2	3	452.17
				K.VVADIAGVPAQINIAEVR.K	1863.07	0	0.78	0.86	0/0/0e+00/3e+03/0e+00/1e+04	1/1/7e+06/7e+05/9e+06/9e+05	0/1/0e+00/6e+05/0e+00/7e+05	0.96	0.7	0.75	68	68	68	1	2	2	452.18
				K.VVADIAGVPAQINIAEVR.K	1863.07	1.15	0	0.5	1/1/9e+06/1e+06/8e+06/9e+05	0/1/0e+00/8e+04/0e+00/1e+05	0/1/0e+00/6e+04/0e+00/1e+05	0.96	0.7	0.75	68	68	68	1	2	4	452.19
				K.VVADIAGVPAQINIAEVR.K	1863.07	0	0.75	0.85	0/0/0e+00/3e+03/0e+00/6e+03	1/1/4e+06/5e+05/4e+06/6e+05	0/1/0e+00/4e+05/0e+00/4e+05	0.96	0.7	0.75	68	68	68	1	3	2	452.20
				K.VVADIAGVPAQINIAEVRK.P	2019.19	0.63	0.76	0	0/1/0e+00/2e+06/0e+00/2e+06	0/1/0e+00/4e+05/0e+00/4e+05	1/1/2e+05/4e+04/3e+05/4e+04	0.96	0.7	0.75	68	68	68	1	3	3	452.21
				R.ADIDYNTSEAHTTYGVIGVK.V	2210.09	1.01	0.72	0	1/1/1e+06/1e+05/1e+06/1e+05	0/1/0e+00/2e+04/0e+00/2e+04	0/0/0e+00/0e+00/0e+00/9e+02	0.96	0.7	0.75	68	68	68	1	2	3	452.22
				R.ADIDYNTSEAHTTYGVIGVK.V	2210.09	0	0.78	0.87	0/0/0e+00/8e+04/0e+00/3e+03	0/1/0e+00/1e+05/0e+00/1e+05	1/1/6e+06/7e+05/6e+06/5e+05	0.96	0.7	0.75	68	68	68	1	3	1	452.23
				R.AVQNAMR.L	816.428	0.71	1.03	0	0/2/0e+00/2e+05/0e+00/3e+05	1/1/2e+06/7e+04/2e+06/7e+04	0/1/0e+00/1e+04/0e+00/4e+03	0.96	0.7	0.75	68	68	68	1	2	3	452.24
				R.AVQNAMR.L	816.428	0.93	0.86	0	1/1/5e+05/3e+05/7e+05/4e+05	0/2/0e+00/2e+04/0e+00/1e+04	0/0/0e+00/1e+04/0e+00/2e+03	0.96	0.7	0.75	68	68	68	1	2	4	452.25
				R.AVQNAMR.L	816.428	0.99	0	0.69	1/1/1e+06/4e+04/1e+06/3e+04	0/0/0e+00/1e+04/0e+00/6e+02	1/1/2e+06/5e+04/3e+06/4e+04	0.96	0.7	0.75	68	68	68	1	2	6	452.26
				R.IVIERPAK.S	980.638	0.15	0	0.54	0/1/0e+00/2e+04/0e+00/7e+04	0/0/0e+00/2e+04/0e+00/2e+02	1/1/2e+06/2e+05/3e+06/3e+05	0.96	0.7	0.75	68	68	68	1	2	2	452.27
				R.KPELDAK.L	883.538	0.76	0.63	0	1/1/2e+05/4e+03/2e+05/6e+03	0/1/0e+00/1e+04/0e+00/1e+04	0/0/0e+00/5e+02/0e+00/0e+00	0.96	0.7	0.75	68	68	68	1	1	2	452.28
				R.KPELDAK.L	883.538	0.8	0.56	0	0/1/0e+00/1e+05/0e+00/2e+05	1/1/2e+06/9e+04/2e+06/6e+04	0/0/0e+00/4e+02/0e+00/7e+02	0.96	0.7	0.75	68	68	68	1	2	2	452.29
				R.KVVADIAGVPAQINIAEVR.K	2019.19	0	0.76	0.84	0/0/0e+00/2e+02/0e+00/1e+03	1/1/4e+06/2e+05/5e+06/2e+05	1/1/2e+06/1e+05/2e+06/1e+05	0.96	0.7	0.75	68	68	68	1	2	2	452.30
				R.KVVADIAGVPAQINIAEVR.K	2019.19	1.61	0.81	0	1/1/2e+06/2e+05/1e+06/1e+05	0/1/0e+00/2e+04/0e+00/2e+04	0/1/0e+00/1e+03/0e+00/1e+03	0.96	0.7	0.75	68	68	68	1	2	4	452.31
				R.KVVADIAGVPAQINIAEVR.K	2019.19	0	0.72	0.76	0/0/0e+00/7e+03/0e+00/2e+04	1/1/1e+06/8e+05/2e+06/7e+05	0/1/0e+00/2e+05/0e+00/3e+05	0.96	0.7	0.75	68	68	68	1	3	2	452.32
				K.EFADNLDSDFK.V	1355.62	0.77	0	0	1/1/4e+05/2e+04/6e+05/3e+04	0/0/0e+00/1e+04/0e+00/3e+04	0/0/0e+00/0e+00/0e+00/0e+00	0.96	0.7	0.75	68	68	68	1	1	2	452.33
				K.EFADNLDSDFK.V	1355.62	0	0.67	0	0/0/0e+00/7e+02/0e+00/3e+03	1/1/2e+07/2e+06/4e+07/3e+06	0/0/0e+00/5e+04/0e+00/1e+05	0.96	0.7	0.75	68	68	68	1	2	1	452.34
				K.EFADNLDSDFKVR.Q	1610.79	0	0.67	0	0/0/0e+00/1e+03/0e+00/2e+04	1/1/4e+05/4e+04/6e+05/5e+04	0/0/0e+00/4e+04/0e+00/9e+03	0.96	0.7	0.75	68	68	68	1	3	1	452.35
				K.EFADNLDSDFKVR.Q	1610.79	1.23	0	0	1/1/1e+06/3e+05/2e+06/8e+04	0/0/0e+00/5e+04/0e+00/1e+04	0/0/0e+00/3e+03/0e+00/2e+03	0.96	0.7	0.75	68	68	68	1	3	3	452.36
				K.EFADNLDSDFKVR.Q	1610.79	0	0	0.5	0/0/0e+00/7e+04/0e+00/1e+04	0/0/0e+00/3e+03/0e+00/1e+03	1/1/4e+05/4e+04/1e+06/8e+04	0.96	0.7	0.75	68	68	68	1	3	5	452.37
				K.GEILGGMAAVEQPEKPAAQPK.K	2205.19	0	0.7	0	0/0/0e+00/2e+02/0e+00/0e+00	1/1/8e+05/5e+04/8e+05/8e+04	0/0/0e+00/9e+01/0e+00/4e+02	0.96	0.7	0.75	68	68	68	1	2	2	452.38
				K.GEILGGMAAVEQPEKPAAQPK.K	2205.19	0.68	0	0	1/1/1e+06/6e+04/1e+06/9e+04	0/0/0e+00/3e+03/0e+00/6e+03	0/0/0e+00/1e+03/0e+00/0e+00	0.96	0.7	0.75	68	68	68	1	2	3	452.39
				K.GEILGGMAAVEQPEKPAAQPK.K	2205.19	0	0	0.77	0/0/0e+00/5e+02/0e+00/5e+02	0/0/0e+00/0e+00/0e+00/0e+00	1/1/1e+06/7e+04/2e+06/1e+05	0.96	0.7	0.75	68	68	68	1	2	6	452.40
				K.GEILGGMAAVEQPEKPAAQPK.K	2205.19	0.77	0	0	1/1/8e+06/5e+05/9e+06/7e+05	0/1/0e+00/1e+04/0e+00/2e+04	0/0/0e+00/4e+03/0e+00/5e+03	0.96	0.7	0.75	68	68	68	1	3	4	452.41
				K.LVADSITSQLER.R	1358.74	0.99	0	0	1/1/6e+05/3e+04/8e+05/3e+04	0/0/0e+00/0e+00/0e+00/0e+00	0/0/0e+00/0e+00/0e+00/1e+02	0.96	0.7	0.75	68	68	68	1	1	5	452.42
				K.LVADSITSQLER.R	1358.74	1	0	0	1/1/8e+07/4e+06/8e+07/4e+06	0/1/0e+00/1e+04/0e+00/2e+04	0/0/0e+00/3e+04/0e+00/1e+04	0.96	0.7	0.75	68	68	68	1	2	5	452.43
				K.VVADIAGVPAQINIAEVR.K	1863.07	0	0	0.69	0/1/0e+00/8e+03/0e+00/6e+03	0/0/0e+00/6e+03/0e+00/2e+03	1/1/9e+06/7e+05/1e+07/1e+06	0.96	0.7	0.75	68	68	68	1	2	1	452.44
				K.VVADIAGVPAQINIAEVR.K	1863.07	1.29	0	0	1/1/8e+06/5e+05/6e+06/4e+05	0/0/0e+00/7e+03/0e+00/1e+04	0/0/0e+00/8e+03/0e+00/6e+04	0.96	0.7	0.75	68	68	68	1	2	5	452.45
				K.VVADIAGVPAQINIAEVR.K	1863.07	0	0	0.69	0/0/0e+00/3e+04/0e+00/9e+03	0/0/0e+00/3e+04/0e+00/4e+03	1/1/8e+05/3e+05/1e+06/4e+05	0.96	0.7	0.75	68	68	68	1	3	1	452.46
				K.VVADIAGVPAQINIAEVR.K	1863.07	1.25	0	0	1/1/1e+07/7e+05/9e+06/5e+05	0/0/0e+00/1e+05/0e+00/8e+03	0/1/0e+00/3e+03/0e+00/1e+04	0.96	0.7	0.75	68	68	68	1	3	5	452.47
				R.ADIDYNTSEAHTTYGVIGVK.V	2210.09	0	0	0.91	0/0/0e+00/7e+02/0e+00/0e+00	0/0/0e+00/1e+03/0e+00/1e+03	1/1/2e+05/3e+04/4e+05/3e+04	0.96	0.7	0.75	68	68	68	1	2	1	452.48
				R.ADIDYNTSEAHTTYGVIGVK.V	2210.09	0	0.79	0	0/0/0e+00/6e+03/0e+00/1e+02	1/1/1e+06/9e+04/1e+06/1e+05	0/0/0e+00/3e+03/0e+00/5e+03	0.96	0.7	0.75	68	68	68	1	2	2	452.49
				R.ADIDYNTSEAHTTYGVIGVK.V	2210.09	0	0	0.92	0/0/0e+00/4e+03/0e+00/5e+03	0/0/0e+00/2e+02/0e+00/6e+02	1/1/1e+06/1e+05/8e+05/1e+05	0.96	0.7	0.75	68	68	68	1	2	6	452.50
				R.AVQNAMR.L	816.428	0	0	0.73	0/0/0e+00/2e+02/0e+00/1e+02	0/0/0e+00/5e+01/0e+00/1e+03	1/1/2e+05/1e+04/5e+05/9e+03	0.96	0.7	0.75	68	68	68	1	1	1	452.51
				R.AVQNAMR.L	816.428	0.86	0	0	1/1/2e+05/9e+03/3e+05/1e+04	0/0/0e+00/3e+02/0e+00/3e+02	0/0/0e+00/6e+02/0e+00/4e+02	0.96	0.7	0.75	68	68	68	1	1	4	452.52
				R.KPELDAK.L	883.538	0	0	0.83	0/0/0e+00/4e+01/0e+00/7e+01	0/0/0e+00/0e+00/0e+00/0e+00	1/1/1e+05/4e+03/3e+05/4e+03	0.96	0.7	0.75	68	68	68	1	1	6	452.53
				R.KVVADIAGVPAQINIAEVR.K	2019.19	0	0.76	0	0/0/1e+06/2e+06/1e+06/2e+06	0/1/0e+00/3e+05/0e+00/4e+05	0/1/0e+00/8e+03/0e+00/8e+03	0.96	0.7	0.75	68	68	68	1	3	3	452.54
				R.KVVADIAGVPAQINIAEVR.K	2019.19	2.53	0	0	1/1/2e+06/4e+05/8e+05/1e+05	0/0/0e+00/2e+04/0e+00/9e+03	0/0/0e+00/5e+03/0e+00/3e+03	0.96	0.7	0.75	68	68	68	1	3	5	452.55
				R.LGGAEIAR.T	813.471	0.79	0	0	1/1/3e+05/9e+04/3e+05/1e+05	0/0/0e+00/9e+02/0e+00/2e+03	0/0/0e+00/1e+02/0e+00/1e+02	0.96	0.7	0.75	68	68	68	1	1	3	452.56
				R.LGIVKPWNSTWFANTK.E	1946.09	0.79	0	0	1/1/3e+05/4e+04/5e+05/5e+04	0/1/0e+00/2e+04/0e+00/3e+04	0/0/0e+00/0e+00/0e+00/2e+03	0.96	0.7	0.75	68	68	68	1	2	2	452.57
				R.LGIVKPWNSTWFANTK.E	1946.09	0	0.42	0	0/0/0e+00/2e+05/0e+00/2e+05	1/1/2e+06/7e+05/3e+06/2e+06	0/1/0e+00/1e+04/0e+00/1e+04	0.96	0.7	0.75	68	68	68	1	3	1	452.58
				R.LGIVKPWNSTWFANTK.E	1946.09	0.73	0	0	1/1/1e+07/5e+05/1e+07/7e+05	0/0/0e+00/3e+05/0e+00/6e+05	0/0/0e+00/8e+03/0e+00/1e+05	0.96	0.7	0.75	68	68	68	1	3	2	452.59
				R.LGIVKPWNSTWFANTK.E	1946.09	0	0.51	0	0/0/0e+00/3e+05/0e+00/3e+05	0/2/0e+00/3e+05/0e+00/7e+05	1/0/6e+06/3e+05/1e+07/5e+05	0.96	0.7	0.75	68	68	68	1	3	3	452.60
				R.LGIVKPWNSTWFANTK.E	1946.09	0	0.55	0	0/2/0e+00/2e+05/0e+00/3e+05	0/2/0e+00/2e+05/0e+00/4e+05	1/0/0e+00/2e+05/1e+07/4e+05	0.96	0.7	0.75	68	68	68	1	3	4	452.61
				R.VTIHTAR.P	824.487	0.78	0	0	1/1/6e+06/1e+05/9e+06/2e+05	0/0/0e+00/1e+04/0e+00/2e+03	0/1/0e+00/7e+03/0e+00/2e+04	0.96	0.7	0.75	68	68	68	1	2	5	452.62
				R.VTIHTARPGIVIGK.K	1516.95	0	0	0.78	0/0/0e+00/1e+03/0e+00/0e+00	0/0/0e+00/1e+02/0e+00/0e+00	1/1/5e+05/3e+04/7e+05/4e+04	0.96	0.7	0.75	68	68	68	1	2	1	452.63
				R.VTIHTARPGIVIGK.K	1516.95	0.92	0	0	1/1/2e+05/3e+04/3e+05/3e+04	0/0/0e+00/1e+02/0e+00/0e+00	0/0/0e+00/2e+03/0e+00/0e+00	0.96	0.7	0.75	68	68	68	1	2	4	452.64
				R.VTIHTARPGIVIGK.K	1516.95	0	0.68	0	0/0/0e+00/0e+00/0e+00/0e+00	1/1/5e+04/1e+04/1e+05/2e+04	0/0/0e+00/1e+02/0e+00/0e+00	0.96	0.7	0.75	68	68	68	1	2	5	452.65
				R.VTIHTARPGIVIGK.K	1516.95	0	0	0.73	0/0/0e+00/2e+02/0e+00/0e+00	0/0/0e+00/0e+00/0e+00/2e+03	1/1/2e+06/1e+05/3e+06/2e+05	0.96	0.7	0.75	68	68	68	1	3	1	452.66
				R.VTIHTARPGIVIGK.K	1516.95	0	0.73	0	0/0/0e+00/7e+02/0e+00/5e+02	1/1/2e+06/2e+05/2e+06/2e+05	0/0/0e+00/1e+03/0e+00/2e+02	0.96	0.7	0.75	68	68	68	1	3	5	452.67
				R.VTIHTARPGIVIGK.K	1516.95	0	0.76	0	0/0/0e+00/3e+03/0e+00/4e+03	1/1/3e+05/3e+04/6e+05/4e+04	0/0/0e+00/3e+03/0e+00/0e+00	0.96	0.7	0.75	68	68	68	1	3	6	452.68
				A.KLVADSITSQLER.R	1514.87	0	0	0	0/0/0e+00/4e+03/0e+00/0e+00	0/0/0e+00/5e+03/0e+00/6e+02	0/0/0e+00/1e+04/0e+00/1e+02	0.96	0.7	0.75	68	68	68	1	2	5	452.69
				K.EFADNLDSDFKVR.Q	1610.79	0	0	0	0/0/0e+00/2e+04/0e+00/2e+04	0/0/0e+00/1e+04/0e+00/3e+04	0/0/0e+00/9e+03/0e+00/9e+03	0.96	0.7	0.75	68	68	68	1	2	2	452.70
				K.EFADNLDSDFKVR.Q	1610.79	0	0	0	0/0/0e+00/2e+04/0e+00/9e+03	0/0/0e+00/2e+05/0e+00/2e+04	0/0/0e+00/5e+03/0e+00/1e+04	0.96	0.7	0.75	68	68	68	1	2	3	452.71
				K.EFADNLDSDFKVR.Q	1610.79	0	0	0	0/0/0e+00/4e+04/0e+00/6e+03	0/0/0e+00/1e+03/0e+00/1e+02	0/0/0e+00/2e+04/4e+05/8e+04	0.96	0.7	0.75	68	68	68	1	2	6	452.72
				K.EFADNLDSDFKVR.Q	1610.79	0	0	0	0/0/0e+00/2e+04/0e+00/3e+03	0/0/0e+00/0e+00/0e+00/3e+02	0/0/2e+05/8e+04/6e+05/5e+04	0.96	0.7	0.75	68	68	68	1	3	6	452.73
				K.GEDVEKLRK.V	1156.68	0	0	0	0/0/0e+00/3e+04/0e+00/2e+03	0/0/0e+00/5e+05/0e+00/5e+02	0/0/0e+00/4e+04/0e+00/5e+02	0.96	0.7	0.75	68	68	68	1	2	1	452.74
				K.GIKVEVSGR.L	999.608	0	0	0	0/1/0e+00/9e+03/0e+00/4e+02	0/0/0e+00/7e+04/0e+00/6e+03	1/0/1e+05/1e+04/2e+05/1e+04	0.96	0.7	0.75	68	68	68	1	2	2	452.75
				K.GIKVEVSGR.L	999.608	0	0	0	1/1/3e+05/2e+04/2e+05/2e+04	0/0/0e+00/0e+00/0e+00/0e+00	0/0/0e+00/2e+04/0e+00/2e+04	0.96	0.7	0.75	68	68	68	1	2	6	452.76
				K.VEVSGRLGGAEIAR.T	1440.8	0	0	0	0/0/0e+00/3e+04/0e+00/5e+03	0/0/0e+00/5e+04/0e+00/5e+03	0/0/6e+04/2e+04/0e+00/1e+03	0.96	0.7	0.75	68	68	68	1	2	3	452.77
				R.AVQNAMR.L	816.428	0	0	0	0/1/0e+00/9e+03/0e+00/2e+04	1/0/5e+04/2e+03/9e+04/2e+03	0/0/0e+00/5e+01/0e+00/7e+01	0.96	0.7	0.75	68	68	68	1	1	3	452.78
				R.AVQNAMR.L	816.428	0	0	0	1/1/6e+04/3e+03/1e+05/3e+03	0/0/0e+00/4e+01/0e+00/2e+02	0/0/0e+00/2e+03/0e+00/5e+03	0.96	0.7	0.75	68	68	68	1	1	5	452.79
				R.AVQNAMRLGAKGIK.V	1539.93	0	0	0	0/0/0e+00/6e+02/0e+00/2e+02	0/0/0e+00/0e+00/0e+00/0e+00	0/0/0e+00/0e+00/0e+00/0e+00	0.96	0.7	0.75	68	68	68	1	2	2	452.80
				R.EGRVPLHTLR.A	1204.7	0	0	0	0/0/1e+05/5e+04/1e+05/1e+04	0/0/0e+00/1e+03/0e+00/5e+01	0/0/0e+00/2e+03/0e+00/7e+01	0.96	0.7	0.75	68	68	68	1	2	4	452.81
				R.LGGAEIAR.T	813.471	0	0	0	0/0/3e+05/1e+05/3e+05/2e+05	0/0/0e+00/4e+04/0e+00/2e+04	0/0/0e+00/4e+04/0e+00/2e+03	0.96	0.7	0.75	68	68	68	1	2	4	452.82
				R.LGIVKPWNSTWFANTK.E	1946.09	0	0	0	0/0/0e+00/3e+04/0e+00/1e+04	1/1/4e+05/3e+04/9e+05/5e+04	0/0/0e+00/2e+04/0e+00/0e+00	0.96	0.7	0.75	68	68	68	1	2	1	452.83
				R.LGIVKPWNSTWFANTK.E	1946.09	0	0	0	0/0/0e+00/1e+05/0e+00/3e+04	0/0/0e+00/4e+04/0e+00/3e+04	1/1/3e+05/3e+04/6e+05/3e+04	0.96	0.7	0.75	68	68	68	1	2	3	452.84
				R.VPLHTLR.A	862.539	0	0	0	0/0/0e+00/5e+03/0e+00/8e+04	0/0/0e+00/4e+02/7e+04/1e+03	0/0/0e+00/0e+00/0e+00/3e+02	0.96	0.7	0.75	68	68	68	1	1	5	452.85
				R.VTIHTAR.P	824.487	0	0	0	0/0/0e+00/1e+04/0e+00/2e+05	0/0/0e+00/2e+04/0e+00/2e+05	1/0/2e+05/6e+03/0e+00/1e+04	0.96	0.7	0.75	68	68	68	1	2	3	452.86
453	P0C037	yaiE UPF0345 protein YaiE	yaiE			0.61	0.74	0.76	0.26	0.05	0.07	0.64	0.74	0.75	6	6	6	1	2	1234
				-.MLQSNEYFSGK.V	1358.65	0.61	0.77	0.69	1/1/3e+06/1e+05/4e+06/5e+05	1/1/2e+06/1e+05/3e+06/2e+05	0/2/0e+00/6e+04/0e+00/1e+05	0.64	0.74	0.75	6	6	6	1	2	3	453.1
				K.SIGFSSSSTGR.A	1112.55	0.91	0	0.8	1/1/2e+06/9e+04/2e+06/2e+05	0/0/0e+00/1e+05/0e+00/1e+06	1/1/2e+06/1e+05/2e+06/2e+05	0.64	0.74	0.75	6	6	6	1	2	2	453.2
				K.SIGFSSSSTGR.A	1112.55	0	0.7	0.76	0/0/0e+00/3e+04/0e+00/2e+04	1/1/2e+05/2e+04/2e+05/3e+04	0/1/0e+00/1e+04/0e+00/2e+04	0.64	0.74	0.75	6	6	6	1	2	4	453.3
				K.SIGFSSSSTGR.A	1112.55	0.4	0	0	1/1/2e+05/3e+04/3e+05/8e+04	0/0/0e+00/1e+03/0e+00/8e+04	0/0/0e+00/7e+03/0e+00/6e+05	0.64	0.74	0.75	6	6	6	1	2	1	453.4
				K.SIGFSSSSTGR.A	1112.55	0	0	0.82	0/0/0e+00/1e+05/0e+00/5e+04	1/0/1e+06/1e+05/2e+06/3e+05	1/1/9e+05/4e+04/1e+06/5e+04	0.64	0.74	0.75	6	6	6	1	2	3	453.5
				-.MLQSNEYFSGK.V	1358.65	0	0	0.66	0/0/0e+00/2e+04/0e+00/4e+05	0/0/0e+00/4e+04/0e+00/4e+05	1/1/4e+06/2e+05/6e+06/3e+05	0.64	0.74	0.75	6	6	6	1	2	2	453.6
454	P0ABQ0	coaBC Coenzyme A biosynthesis bifunctional protein CoaBC	coaBC			0.73	0.76	0.76	0.14	0.12	0.08	0.68	0.74	0.75	6	6	6	1	23	2345
				R.MLDPLTIVDMAVAHFSPVNDLK.H	2482.3	0.53	0.61	0.66	0/1/0e+00/1e+05/0e+00/2e+05	1/1/3e+06/9e+04/4e+06/1e+05	1/1/2e+06/8e+04/3e+06/6e+04	0.68	0.74	0.75	6	6	6	1	3	3	454.1
				K.ELLGQLLLDEIVTR.Y	1638.96	0	0.85	0.76	0/0/0e+00/6e+03/0e+00/4e+05	0/1/0e+00/1e+04/0e+00/2e+05	1/1/3e+06/2e+04/4e+06/3e+04	0.68	0.74	0.75	6	6	6	1	2	3	454.2
				K.ELLGQLLLDEIVTR.Y	1638.96	0.73	0	0	1/1/4e+06/2e+04/5e+06/2e+04	0/1/0e+00/1e+04/0e+00/1e+04	0/0/0e+00/2e+04/0e+00/9e+04	0.68	0.74	0.75	6	6	6	1	2	5	454.3
				K.NPDIVAGVAALK.D	1222.73	0	0	0.82	0/1/0e+00/3e+05/0e+00/2e+05	0/0/0e+00/4e+04/0e+00/1e+04	1/1/7e+05/4e+04/9e+05/5e+04	0.68	0.74	0.75	6	6	6	1	2	4	454.4
				R.AAATQHNLEVLASR.G	1507.81	0.79	0	0	1/1/3e+05/9e+03/5e+05/6e+04	0/0/0e+00/7e+02/0e+00/1e+02	0/0/0e+00/0e+00/0e+00/0e+00	0.68	0.74	0.75	6	6	6	1	2	3	454.5
				R.MLDPLTIVDMAVAHFSPVNDLK.H	2482.3	0	0.76	0	0/0/0e+00/1e+05/0e+00/3e+04	1/1/1e+07/7e+04/1e+07/6e+04	0/1/0e+00/3e+04/0e+00/4e+04	0.68	0.74	0.75	6	6	6	1	3	2	454.6
				K.DHRPYVVGFAAETNNVEEYARQKRIRK.N	3330.78	0	0	0	0/0/0e+00/3e+02/0e+00/0e+00	0/0/0e+00/2e+02/0e+00/3e+02	0/0/0e+00/1e+03/0e+00/5e+02	0.68	0.74	0.75	6	6	6	1	3	1	454.7
				K.DHRPYVVGFAAETNNVEEYARQKRIRK.N	3330.78	0	0	0	0/0/0e+00/2e+03/0e+00/0e+00	0/0/0e+00/5e+02/0e+00/0e+00	0/0/0e+00/7e+02/0e+00/2e+02	0.68	0.74	0.75	6	6	6	1	3	5	454.8
				K.MGFAIAAAAAR.R	1076.58	0	0	0	0/0/2e+05/3e+05/4e+05/5e+04	1/0/3e+05/2e+04/1e+06/6e+04	0/1/0e+00/6e+04/0e+00/3e+04	0.68	0.74	0.75	6	6	6	1	2	1	454.9
				K.NPDIVAGVAALK.D	1222.73	0	0	0	0/0/3e+05/4e+04/4e+05/3e+04	0/0/0e+00/9e+03/0e+00/3e+02	0/1/0e+00/4e+04/0e+00/4e+04	0.68	0.74	0.75	6	6	6	1	2	1	454.10
				K.QATQGDELTIK.M	1258.68	0	0	0	0/0/0e+00/5e+02/0e+00/9e+03	1/1/2e+05/1e+05/2e+05/1e+05	0/0/0e+00/4e+03/0e+00/6e+04	0.68	0.74	0.75	6	6	6	1	2	1	454.11
				K.QATQGDELTIK.M	1258.68	0	0	0	0/0/1e+05/9e+04/2e+05/1e+05	0/0/0e+00/3e+04/0e+00/8e+04	0/0/0e+00/2e+03/0e+00/2e+04	0.68	0.74	0.75	6	6	6	1	2	2	454.12
				K.QATQGDELTIK.M	1258.68	0	0	0	0/0/0e+00/5e+03/0e+00/9e+03	0/0/0e+00/1e+03/0e+00/2e+03	0/0/7e+04/2e+04/1e+05/3e+04	0.68	0.74	0.75	6	6	6	1	2	4	454.13
				R.AAATQHNLEVLASR.G	1507.81	0	0	0	1/0/2e+05/1e+04/2e+05/1e+04	0/0/0e+00/0e+00/0e+00/9e+01	0/0/0e+00/2e+03/0e+00/1e+04	0.68	0.74	0.75	6	6	6	1	2	4	454.14
				R.AAATQHNLEVLASR.G	1507.81	0	0	0	0/0/0e+00/9e+01/0e+00/4e+02	0/0/0e+00/4e+01/0e+00/0e+00	1/0/1e+05/1e+04/1e+05/4e+04	0.68	0.74	0.75	6	6	6	1	2	6	454.15
				R.AATVAPEKIK.K	1110.7	0	0	0	0/0/0e+00/3e+02/0e+00/7e+02	0/0/0e+00/1e+03/0e+00/8e+01	0/0/0e+00/1e+03/0e+00/0e+00	0.68	0.74	0.75	6	6	6	1	2	1	454.16
455	P16456	selD Selenide, water dikinase	selD			0.92	0.76	0.76	0.52	0.12	0.12	1.09	0.77	0.73	19	19	19	1	23	123456
				K.FVDPNLLVGNETR.D	1500.79	0.57	0.77	0.68	0/1/0e+00/4e+04/0e+00/6e+04	1/1/1e+06/1e+05/2e+06/1e+05	0/1/0e+00/1e+05/0e+00/2e+05	1.09	0.77	0.73	19	19	19	1	2	3	455.1
				K.FVDPNLLVGNETR.D	1500.79	0.88	0.69	0.84	0/1/0e+00/1e+05/0e+00/1e+05	0/2/0e+00/2e+05/0e+00/2e+05	1/1/1e+06/1e+05/2e+06/1e+05	1.09	0.77	0.73	19	19	19	1	2	4	455.2
				K.AMTDVTGFGLLGHLSEMCQGAGVQAR.V	2734.31	0.92	0.81	0	1/1/7e+05/2e+05/5e+05/2e+05	0/1/0e+00/1e+05/0e+00/2e+05	0/0/0e+00/2e+04/0e+00/3e+04	1.09	0.77	0.73	19	19	19	1	3	4	455.3
				K.AMTDVTGFGLLGHLSEMCQGAGVQAR.V	2734.31	0.93	0.92	0	0/1/0e+00/8e+04/0e+00/9e+04	1/1/3e+05/1e+05/3e+05/1e+05	0/1/0e+00/9e+03/0e+00/2e+04	1.09	0.77	0.73	19	19	19	1	3	5	455.4
				K.AMTDVTGFGLLGHLSEMCQGAGVQAR.V	2734.31	0	0.93	0.83	0/1/0e+00/2e+04/0e+00/3e+04	0/0/0e+00/2e+04/0e+00/3e+04	1/1/8e+05/1e+05/5e+05/2e+05	1.09	0.77	0.73	19	19	19	1	3	6	455.5
				K.FVDPNLLVGNETR.D	1500.79	1.5	0	0.61	1/1/8e+05/2e+05/6e+05/7e+04	0/2/0e+00/4e+03/0e+00/4e+03	0/1/0e+00/2e+05/0e+00/7e+04	1.09	0.77	0.73	19	19	19	1	2	1	455.6
				R.MNIAGASFANIEGVK.A	1576.83	0	0.72	0.57	0/0/0e+00/3e+05/0e+00/3e+04	0/1/0e+00/3e+05/0e+00/8e+04	1/1/4e+05/5e+04/7e+05/7e+04	1.09	0.77	0.73	19	19	19	1	2	3	455.7
				R.QAGIALAGGHSIDAPEPIFGLAVTGIVPTER.V	3085.66	0	0.76	0.76	0/1/0e+00/8e+04/0e+00/4e+04	1/1/3e+05/9e+04/2e+05/7e+04	1/1/1e+06/2e+05/2e+06/1e+05	1.09	0.77	0.73	19	19	19	1	3	4	455.8
				K.AMTDVTGFGLLGHLSEMCQGAGVQAR.V	2734.31	0	0	0.8	0/0/0e+00/2e+04/0e+00/3e+04	0/0/0e+00/3e+03/0e+00/8e+03	1/1/1e+06/1e+05/1e+06/1e+05	1.09	0.77	0.73	19	19	19	1	3	1	455.9
				K.LFLTKPLGIGVLTTAEK.K	1885.17	0	0.55	0	1/0/4e+05/3e+04/1e+06/6e+04	1/1/2e+05/3e+04/6e+05/5e+04	0/0/0e+00/1e+04/0e+00/8e+02	1.09	0.77	0.73	19	19	19	1	3	3	455.10
				K.SLLKPEHQGLATEVMCR.M	2025.06	0.83	0	0	1/1/1e+05/2e+04/1e+05/2e+04	0/0/0e+00/1e+04/0e+00/0e+00	0/0/0e+00/2e+04/0e+00/2e+02	1.09	0.77	0.73	19	19	19	1	3	1	455.11
				K.VLETILHSEQAK.F	1422.81	1.06	0	0	1/1/4e+05/1e+04/2e+05/1e+04	0/0/0e+00/2e+03/0e+00/3e+03	0/0/2e+05/5e+04/2e+05/1e+04	1.09	0.77	0.73	19	19	19	1	2	1	455.12
				K.VLETILHSEQAK.F	1422.81	1.1	0	0	1/1/2e+06/1e+05/2e+06/1e+05	0/0/0e+00/1e+03/0e+00/2e+03	0/0/0e+00/4e+04/0e+00/5e+04	1.09	0.77	0.73	19	19	19	1	3	1	455.13
				R.MNIAGASFANIEGVK.A	1576.83	2.58	0	0	0/1/0e+00/1e+05/0e+00/3e+04	0/0/0e+00/1e+05/5e+05/4e+04	0/2/0e+00/3e+04/0e+00/6e+03	1.09	0.77	0.73	19	19	19	1	2	2	455.14
				R.MNIAGASFANIEGVK.A	1576.83	0	0	0.89	0/0/0e+00/2e+05/0e+00/6e+04	0/0/5e+05/1e+05/4e+05/2e+04	1/1/9e+05/1e+05/1e+06/6e+04	1.09	0.77	0.73	19	19	19	1	2	4	455.15
				R.MNIAGASFANIEGVK.A	1576.83	0.91	0	0	1/1/6e+05/1e+05/7e+05/7e+04	0/0/0e+00/5e+04/0e+00/3e+04	0/0/0e+00/1e+06/0e+00/2e+04	1.09	0.77	0.73	19	19	19	1	2	6	455.16
				R.NFASYGHLMGEMPR.E	1636.75	0.84	0	0	1/0/6e+05/2e+04/4e+05/3e+04	0/0/0e+00/2e+03/0e+00/4e+04	0/0/0e+00/0e+00/0e+00/2e+04	1.09	0.77	0.73	19	19	19	1	2	2	455.17
				R.QAGIALAGGHSIDAPEPIFGLAVTGIVPTER.V	3085.66	0.98	0	0	1/1/1e+06/7e+04/1e+06/7e+04	0/0/0e+00/6e+02/0e+00/4e+03	0/0/0e+00/6e+03/0e+00/9e+03	1.09	0.77	0.73	19	19	19	1	3	1	455.18
				R.VDYEAIPK.L	989.543	0	0	0.56	0/0/0e+00/2e+03/0e+00/2e+04	0/0/0e+00/2e+03/0e+00/3e+03	1/1/2e+05/2e+04/7e+05/5e+04	1.09	0.77	0.73	19	19	19	1	2	5	455.19
				K.LFLTKPLGIGVLTTAEK.K	1885.17	0	0	0	0/0/0e+00/2e+03/0e+00/2e+03	0/0/0e+00/5e+03/0e+00/2e+03	1/1/5e+05/5e+04/1e+06/5e+04	1.09	0.77	0.73	19	19	19	1	3	6	455.20
				K.SLLKPEHQGLATEVMCR.M	2025.06	0	0	0	0/0/0e+00/2e+04/0e+00/8e+03	1/0/4e+05/1e+05/3e+05/3e+04	0/0/0e+00/3e+04/0e+00/6e+03	1.09	0.77	0.73	19	19	19	1	3	2	455.21
				K.VLETILHSEQAK.F	1422.81	0	0	0	0/0/0e+00/4e+03/0e+00/4e+03	0/0/0e+00/2e+03/3e+05/1e+04	0/0/0e+00/4e+02/0e+00/1e+04	1.09	0.77	0.73	19	19	19	1	2	2	455.22
				R.DLLCDPQTSGGLLLAVMPEAENEVK.A	2755.39	0	0	0	1/0/0e+00/2e+04/3e+05/1e+04	0/0/0e+00/2e+04/0e+00/4e+03	0/0/0e+00/4e+03/0e+00/9e+03	1.09	0.77	0.73	19	19	19	1	2	5	455.23
				R.IAATNAISDIFAMGGK.P	1634.87	0	0	0	0/0/0e+00/6e+04/3e+05/5e+04	0/0/0e+00/7e+04/0e+00/2e+06	0/1/0e+00/5e+05/0e+00/3e+05	1.09	0.77	0.73	19	19	19	1	2	5	455.24
				R.NFASYGHLMGEMPR.E	1636.75	0	0	0	0/0/0e+00/6e+02/0e+00/4e+03	0/0/0e+00/0e+00/0e+00/3e+02	0/0/3e+05/2e+04/5e+05/3e+04	1.09	0.77	0.73	19	19	19	1	2	5	455.25
				R.VDYEAIPK.L	989.543	0	0	0	1/1/4e+05/4e+04/3e+05/4e+04	0/1/0e+00/3e+04/0e+00/2e+05	0/0/0e+00/1e+05/0e+00/4e+03	1.09	0.77	0.73	19	19	19	1	2	2	455.26
456	P0AG63	rpsQ 30S ribosomal protein S17	rpsQ			1	0.76	0.76	0.85	0.03	0.02	1.27	0.76	0.76	18	18	18	1	123	123456
				K.LHVHDENNECGIGDVVEIR.E	2233.06	1	0.77	0	1/1/4e+05/1e+04/3e+05/2e+04	1/1/1e+06/8e+04/2e+06/1e+05	0/1/0e+00/5e+03/0e+00/2e+02	1.27	0.76	0.76	18	18	18	1	2	2	456.1
				K.LHVHDENNECGIGDVVEIR.E	2233.06	0.94	0.74	0	1/1/3e+06/3e+05/3e+06/3e+05	1/1/6e+06/7e+05/6e+06/7e+05	0/1/0e+00/2e+04/0e+00/5e+04	1.27	0.76	0.76	18	18	18	1	3	2	456.2
				K.LHVHDENNECGIGDVVEIR.E	2233.06	1.01	0.78	0	1/1/6e+06/8e+05/6e+06/8e+05	0/1/0e+00/1e+05/0e+00/1e+05	0/0/0e+00/2e+02/0e+00/1e+04	1.27	0.76	0.76	18	18	18	1	3	3	456.3
				K.SIVVAIER.F	913.56	3.52	0	0.76	0/3/0e+00/4e+03/0e+00/2e+03	0/0/0e+00/0e+00/0e+00/0e+00	1/1/2e+05/2e+04/2e+05/3e+04	1.27	0.76	0.76	18	18	18	1	1	1	456.4
				K.SIVVAIER.F	913.56	0	0.82	0.75	0/1/0e+00/5e+04/0e+00/4e+04	0/1/0e+00/9e+04/0e+00/1e+05	1/1/1e+06/1e+05/1e+06/2e+05	1.27	0.76	0.76	18	18	18	1	2	2	456.5
				K.SIVVAIER.F	913.56	0	0.73	0.79	0/0/0e+00/6e+03/0e+00/6e+03	1/1/1e+06/2e+05/2e+06/2e+05	0/1/0e+00/4e+04/0e+00/6e+04	1.27	0.76	0.76	18	18	18	1	2	3	456.6
				K.LHVHDENNECGIGDVVEIR.E	2233.06	0	0.75	0	0/0/0e+00/1e+02/0e+00/0e+00	1/1/3e+05/2e+04/3e+05/3e+04	0/0/0e+00/3e+03/0e+00/1e+03	1.27	0.76	0.76	18	18	18	1	2	1	456.7
				K.LHVHDENNECGIGDVVEIR.E	2233.06	0.94	0	0	1/1/5e+05/5e+04/7e+05/6e+04	0/0/0e+00/5e+03/0e+00/7e+03	0/0/0e+00/3e+02/0e+00/2e+02	1.27	0.76	0.76	18	18	18	1	2	3	456.8
				K.LHVHDENNECGIGDVVEIR.E	2233.06	0	0	0.79	0/0/0e+00/0e+00/0e+00/0e+00	0/0/0e+00/0e+00/0e+00/0e+00	1/1/4e+05/9e+04/6e+05/1e+05	1.27	0.76	0.76	18	18	18	1	2	6	456.9
				K.LHVHDENNECGIGDVVEIR.E	2233.06	0	0.77	0	0/0/0e+00/2e+03/0e+00/4e+03	1/1/4e+06/4e+05/4e+06/5e+05	0/0/0e+00/5e+04/0e+00/1e+04	1.27	0.76	0.76	18	18	18	1	3	1	456.10
				K.LHVHDENNECGIGDVVEIR.E	2233.06	0	0	0.74	0/0/0e+00/6e+02/0e+00/2e+04	0/0/0e+00/5e+02/0e+00/9e+01	1/1/3e+06/5e+05/5e+06/6e+05	1.27	0.76	0.76	18	18	18	1	3	6	456.11
				K.SIVVAIER.F	913.56	1.17	0	0	1/1/9e+04/1e+05/2e+05/8e+04	0/0/0e+00/0e+00/0e+00/0e+00	0/0/0e+00/1e+04/0e+00/6e+03	1.27	0.76	0.76	18	18	18	1	1	6	456.12
				K.SIVVAIER.F	913.56	0	0	0.74	0/2/0e+00/2e+04/0e+00/4e+03	1/1/2e+05/6e+04/2e+05/8e+04	0/2/0e+00/3e+04/0e+00/5e+04	1.27	0.76	0.76	18	18	18	1	2	4	456.13
				K.SIVVAIER.F	913.56	1.12	0	0	1/1/1e+07/2e+06/1e+07/2e+06	0/0/0e+00/6e+04/0e+00/2e+03	0/0/0e+00/5e+04/0e+00/5e+04	1.27	0.76	0.76	18	18	18	1	2	6	456.14
				K.SWTLVR.V	788.455	0	0	0.78	0/0/0e+00/2e+02/0e+00/4e+02	0/0/0e+00/1e+03/0e+00/0e+00	1/1/4e+05/5e+04/5e+05/5e+04	1.27	0.76	0.76	18	18	18	1	1	1	456.15
				K.SWTLVR.V	788.455	0.9	0	0	1/1/6e+05/7e+04/6e+05/8e+04	0/0/0e+00/7e+03/0e+00/8e+02	0/0/0e+00/3e+03/0e+00/8e+03	1.27	0.76	0.76	18	18	18	1	1	3	456.16
				K.SWTLVR.V	788.455	0.82	0	0	1/1/5e+05/7e+04/4e+05/9e+04	0/1/0e+00/2e+04/0e+00/2e+04	0/0/0e+00/2e+04/0e+00/6e+04	1.27	0.76	0.76	18	18	18	1	1	4	456.17
				K.SWTLVR.V	788.455	0	0.76	0	0/1/0e+00/6e+03/0e+00/8e+03	1/1/2e+05/2e+04/2e+05/2e+04	0/0/0e+00/1e+03/0e+00/0e+00	1.27	0.76	0.76	18	18	18	1	1	5	456.18
				K.HPIYGK.F	769.449	0	0	0	0/0/0e+00/0e+00/0e+00/0e+00	1/0/0e+00/7e+02/4e+05/4e+03	0/0/0e+00/1e+02/0e+00/2e+02	1.27	0.76	0.76	18	18	18	1	1	2	456.19
				K.HPIYGK.F	769.449	0	0	0	1/0/0e+00/6e+02/2e+05/2e+03	0/0/0e+00/8e+02/0e+00/2e+02	0/0/0e+00/0e+00/0e+00/1e+02	1.27	0.76	0.76	18	18	18	1	1	4	456.20
				K.HPIYGK.F	769.449	0	0	0	0/0/0e+00/2e+02/0e+00/0e+00	0/0/0e+00/7e+01/0e+00/1e+02	1/0/0e+00/7e+02/2e+05/2e+03	1.27	0.76	0.76	18	18	18	1	1	6	456.21
				K.SIVVAIER.F	913.56	0	0	0	0/0/0e+00/1e+02/0e+00/0e+00	1/0/2e+05/3e+04/3e+05/3e+04	0/0/0e+00/0e+00/0e+00/8e+01	1.27	0.76	0.76	18	18	18	1	1	2	456.22
				R.ECRPLSK.T	944.511	0	0	0	0/0/0e+00/3e+02/0e+00/1e+03	1/1/3e+05/4e+03/5e+05/4e+03	0/0/0e+00/8e+01/0e+00/2e+02	1.27	0.76	0.76	18	18	18	1	1	2	456.23
				R.ECRPLSK.T	944.511	0	0	0	1/1/0e+00/2e+03/2e+05/2e+03	0/0/0e+00/3e+02/0e+00/1e+02	0/0/0e+00/2e+02/0e+00/0e+00	1.27	0.76	0.76	18	18	18	1	1	3	456.24
457	P0A870	talB Transaldolase B	talB			0.89	0.78	0.76	0.43	0.27	0.12	0.97	0.82	0.75	78	78	78	1	1234	123456
				K.LIDDAVAWAK.Q	1156.65	1.09	0.76	0.5	0/1/0e+00/6e+05/0e+00/5e+05	1/1/2e+06/5e+05/5e+06/5e+05	0/1/0e+00/6e+04/0e+00/6e+04	0.97	0.82	0.75	78	78	78	1	2	2	457.1
				K.LYNDAGISNDR.I	1264.6	0.71	0.76	0.86	0/2/0e+00/1e+05/0e+00/2e+05	1/1/7e+06/6e+05/7e+06/9e+05	0/1/0e+00/2e+04/0e+00/2e+04	0.97	0.82	0.75	78	78	78	1	2	2	457.2
				R.AQQIVDATDK.L	1143.61	0.69	1.06	0.86	0/1/0e+00/4e+04/0e+00/2e+04	1/1/1e+07/7e+05/7e+06/7e+05	0/1/0e+00/6e+04/0e+00/3e+04	0.97	0.82	0.75	78	78	78	1	2	1	457.3
				R.LSYDTEASIAK.A	1252.66	0.58	0.75	0.57	0/1/0e+00/4e+04/0e+00/8e+04	1/1/8e+06/9e+05/2e+07/1e+06	0/2/0e+00/4e+04/0e+00/8e+04	0.97	0.82	0.75	78	78	78	1	2	2	457.4
				K.ELAESEGAIER.K	1230.61	0.94	0.82	0	1/1/8e+06/2e+05/7e+06/2e+05	1/1/1e+07/5e+05/1e+07/6e+05	0/0/0e+00/3e+04/0e+00/9e+03	0.97	0.82	0.75	78	78	78	1	2	1	457.5
				K.EYAPAEDPGVVSVSEIYQYYK.E	2463.19	0.96	0.78	0	1/1/3e+06/2e+05/2e+06/3e+05	1/1/3e+05/3e+04/7e+05/6e+04	0/0/0e+00/4e+03/0e+00/2e+03	0.97	0.82	0.75	78	78	78	1	2	3	457.6
				K.EYAPAEDPGVVSVSEIYQYYK.E	2463.19	1.04	0	0.77	0/1/0e+00/3e+04/0e+00/3e+04	0/0/0e+00/1e+02/0e+00/6e+03	1/1/3e+05/3e+04/3e+05/7e+04	0.97	0.82	0.75	78	78	78	1	2	5	457.7
				K.LASTWQGIR.A	1058.59	0.48	0	0.82	1/1/1e+07/9e+05/2e+07/2e+06	0/2/0e+00/1e+04/0e+00/3e+04	0/1/0e+00/4e+04/0e+00/4e+04	0.97	0.82	0.75	78	78	78	1	2	2	457.8
				K.LASTWQGIR.A	1058.59	2.5	0.38	0	1/1/7e+06/1e+06/4e+06/4e+05	0/1/0e+00/1e+05/0e+00/2e+05	0/0/0e+00/5e+03/0e+00/6e+03	0.97	0.82	0.75	78	78	78	1	2	3	457.9
				K.LASTWQGIR.A	1058.59	0	1.15	0.54	0/1/0e+00/4e+04/0e+00/3e+04	0/1/0e+00/6e+05/0e+00/5e+05	1/1/6e+06/5e+05/1e+07/6e+05	0.97	0.82	0.75	78	78	78	1	2	5	457.10
				K.LAVNIGLEILK.L	1237.8	0.62	0.77	0	1/1/2e+06/2e+05/3e+06/3e+05	1/1/5e+06/2e+05/5e+06/3e+05	0/0/0e+00/6e+02/0e+00/0e+00	0.97	0.82	0.75	78	78	78	1	2	5	457.11
				K.LAVNIGLEILK.L	1237.8	0.89	0.76	0	1/1/2e+06/2e+05/2e+06/2e+05	0/1/0e+00/2e+05/0e+00/2e+05	0/0/0e+00/3e+02/0e+00/0e+00	0.97	0.82	0.75	78	78	78	1	2	6	457.12
				K.LIDDAVAWAK.Q	1156.65	0.76	0	0.69	1/1/8e+06/8e+05/7e+06/9e+05	0/0/0e+00/1e+05/0e+00/4e+02	1/1/1e+07/4e+05/1e+07/7e+05	0.97	0.82	0.75	78	78	78	1	2	1	457.13
				K.LYNDAGISNDR.I	1264.6	0.96	0.77	0	1/1/1e+07/8e+05/1e+07/8e+05	1/1/8e+05/5e+04/1e+06/9e+04	0/0/0e+00/3e+03/0e+00/3e+03	0.97	0.82	0.75	78	78	78	1	2	3	457.14
				K.LYNDAGISNDR.I	1264.6	1.02	0	0.76	0/1/0e+00/4e+04/0e+00/6e+04	0/0/0e+00/4e+04/0e+00/5e+02	1/1/8e+06/4e+05/9e+06/6e+05	0.97	0.82	0.75	78	78	78	1	2	5	457.15
				K.LYQPQDATTNPSLILNAAQIPEYR.K	2744.42	0	0.86	0.9	0/0/0e+00/5e+03/0e+00/4e+03	1/1/2e+06/3e+05/3e+06/4e+05	1/1/4e+05/6e+05/7e+05/6e+05	0.97	0.82	0.75	78	78	78	1	2	3	457.16
				R.AAEQLEK.E	843.47	0.78	0.85	0	1/1/5e+05/4e+04/9e+05/5e+04	0/1/0e+00/1e+05/0e+00/2e+05	0/0/0e+00/5e+03/0e+00/2e+03	0.97	0.82	0.75	78	78	78	1	2	1	457.17
				R.ACAEAGVFLISPFVGR.I	1720.9	1.02	0.78	0	0/2/0e+00/1e+05/0e+00/3e+05	0/2/0e+00/3e+04/0e+00/5e+04	0/0/4e+06/1e+05/6e+06/3e+05	0.97	0.82	0.75	78	78	78	1	2	1	457.18
				R.ACAEAGVFLISPFVGR.I	1720.9	0.97	0.98	0	0/1/0e+00/5e+05/0e+00/5e+05	1/1/8e+06/5e+05/9e+06/5e+05	0/0/0e+00/5e+04/0e+00/4e+04	0.97	0.82	0.75	78	78	78	1	2	5	457.19
				R.ACAEAGVFLISPFVGR.I	1720.9	1.09	0.84	0	1/1/4e+06/4e+05/3e+06/6e+05	0/1/0e+00/3e+05/0e+00/4e+05	0/0/0e+00/2e+05/0e+00/3e+05	0.97	0.82	0.75	78	78	78	1	2	6	457.20
				R.ACAEAGVFLISPFVGR.I	1720.9	1.03	0.83	0	1/1/1e+06/1e+05/8e+05/1e+05	0/1/0e+00/4e+04/0e+00/5e+04	0/0/0e+00/4e+02/0e+00/2e+03	0.97	0.82	0.75	78	78	78	1	3	6	457.21
				R.AQQIVDATDK.L	1143.61	0.77	0.85	0	1/1/7e+06/6e+05/7e+06/6e+05	0/2/0e+00/4e+05/0e+00/2e+05	0/0/0e+00/5e+04/0e+00/4e+03	0.97	0.82	0.75	78	78	78	1	2	2	457.22
				R.AQQIVDATDK.L	1143.61	0.77	0.99	0	1/1/5e+06/3e+05/7e+06/3e+05	0/2/0e+00/9e+04/0e+00/3e+04	0/1/0e+00/5e+03/0e+00/6e+02	0.97	0.82	0.75	78	78	78	1	2	3	457.23
				R.ILDWYK.A	892.506	0	0.71	0.53	0/0/0e+00/7e+04/0e+00/2e+04	1/1/9e+05/4e+04/1e+06/6e+04	1/1/2e+06/1e+05/5e+06/2e+05	0.97	0.82	0.75	78	78	78	1	2	1	457.24
				R.ILDWYK.A	892.506	0.94	0.68	0	1/1/6e+06/5e+05/8e+06/6e+05	1/1/6e+06/4e+05/7e+06/7e+05	0/0/0e+00/2e+03/0e+00/1e+03	0.97	0.82	0.75	78	78	78	1	2	5	457.25
				R.ISTEVDAR.L	917.482	1.18	0	0.75	0/1/0e+00/2e+04/0e+00/3e+04	0/0/0e+00/4e+01/0e+00/0e+00	1/1/2e+06/2e+05/3e+06/2e+05	0.97	0.82	0.75	78	78	78	1	2	5	457.26
				R.ITESEFLWQHNQDPMAVDK.L	2344.12	0	0.83	0.72	0/0/0e+00/3e+04/0e+00/3e+05	1/1/2e+07/2e+06/2e+07/2e+06	0/1/0e+00/5e+05/0e+00/3e+05	0.97	0.82	0.75	78	78	78	1	3	2	457.27
				R.ITESEFLWQHNQDPMAVDK.L	2344.12	0.94	0	0.84	0/1/0e+00/3e+05/0e+00/8e+04	0/0/0e+00/6e+03/0e+00/1e+05	1/1/2e+07/2e+06/3e+07/3e+06	0.97	0.82	0.75	78	78	78	1	3	6	457.28
				R.KLIDDAVAWAK.Q	1312.78	0.91	0.83	0	1/1/2e+06/5e+05/2e+06/1e+05	1/1/2e+06/2e+05/3e+06/1e+05	0/1/0e+00/9e+04/0e+00/6e+04	0.97	0.82	0.75	78	78	78	1	2	2	457.29
				R.LSYDTEASIAK.A	1252.66	0.91	0.64	0	1/1/1e+07/1e+06/2e+07/1e+06	1/1/2e+06/9e+04/4e+06/1e+05	0/0/0e+00/5e+03/0e+00/2e+04	0.97	0.82	0.75	78	78	78	1	2	3	457.30
				R.LTIAPALLK.E	994.679	0.87	0.55	0	1/1/2e+07/1e+06/2e+07/1e+06	1/1/1e+07/1e+06/3e+07/3e+06	0/0/0e+00/8e+02/0e+00/5e+03	0.97	0.82	0.75	78	78	78	1	2	1	457.31
				R.LTIAPALLK.E	994.679	0	2.14	0.68	0/0/0e+00/8e+02/0e+00/2e+02	0/1/0e+00/9e+04/0e+00/4e+04	1/1/1e+07/1e+06/2e+07/1e+06	0.97	0.82	0.75	78	78	78	1	2	3	457.32
				K.EHGYETVVMGASFR.N	1609.76	0.88	0	0	1/1/8e+05/1e+05/1e+06/1e+05	0/0/0e+00/0e+00/0e+00/4e+03	0/0/0e+00/6e+02/0e+00/7e+02	0.97	0.82	0.75	78	78	78	1	2	4	457.33
				K.ELAESEGAIER.K	1230.61	0	0	0.79	0/0/0e+00/6e+04/0e+00/1e+04	0/0/0e+00/0e+00/0e+00/1e+03	1/1/2e+06/8e+05/4e+06/1e+06	0.97	0.82	0.75	78	78	78	1	2	4	457.34
				K.ELAESEGAIER.K	1230.61	0	0.81	0	0/0/0e+00/2e+03/0e+00/3e+03	1/1/3e+06/1e+05/4e+06/1e+05	0/0/0e+00/1e+05/0e+00/3e+04	0.97	0.82	0.75	78	78	78	1	2	6	457.35
				K.EYAPAEDPGVVSVSEIYQYYK.E	2463.19	0	0.89	0	0/0/0e+00/1e+03/0e+00/8e+03	1/1/6e+05/2e+05/1e+06/2e+05	0/0/0e+00/2e+04/0e+00/1e+04	0.97	0.82	0.75	78	78	78	1	2	2	457.36
				K.EYAPAEDPGVVSVSEIYQYYK.E	2463.19	0	0	0.94	0/0/0e+00/5e+03/0e+00/9e+03	0/0/0e+00/1e+02/0e+00/3e+03	1/1/4e+06/4e+05/3e+06/4e+05	0.97	0.82	0.75	78	78	78	1	2	6	457.37
				K.FAIDQEK.L	905.486	0.71	0	0	1/0/1e+05/4e+04/3e+05/1e+04	0/0/0e+00/9e+01/0e+00/2e+02	0/0/0e+00/2e+02/0e+00/0e+00	0.97	0.82	0.75	78	78	78	1	1	3	457.38
				K.FAIDQEK.L	905.486	0	0.77	0	0/0/0e+00/3e+04/0e+00/3e+04	1/1/3e+06/3e+05/4e+06/2e+05	0/0/0e+00/1e+04/0e+00/8e+03	0.97	0.82	0.75	78	78	78	1	2	2	457.39
				K.FAIDQEK.L	905.486	0.68	0	0	1/1/2e+06/4e+05/4e+06/3e+05	0/1/0e+00/6e+04/0e+00/3e+04	0/0/0e+00/6e+03/0e+00/9e+03	0.97	0.82	0.75	78	78	78	1	2	3	457.40
				K.FAIDQEK.L	905.486	0.77	0	0	1/1/1e+06/3e+05/1e+06/3e+05	0/0/0e+00/2e+03/0e+00/1e+05	0/0/0e+00/8e+02/0e+00/3e+03	0.97	0.82	0.75	78	78	78	1	2	4	457.41
				K.FAIDQEK.L	905.486	0	0	0.68	0/1/0e+00/8e+03/0e+00/7e+03	0/0/0e+00/3e+02/0e+00/1e+04	1/1/5e+05/7e+04/4e+05/6e+04	0.97	0.82	0.75	78	78	78	1	2	6	457.42
				K.FAIDQEKLEK.M	1303.74	0	0.58	0	0/0/0e+00/3e+03/0e+00/4e+02	1/1/3e+06/1e+05/5e+06/2e+05	0/0/0e+00/8e+03/0e+00/4e+03	0.97	0.82	0.75	78	78	78	1	3	2	457.43
				K.FAIDQEKLEK.M	1303.74	0.8	0	0	1/1/2e+06/2e+05/4e+06/2e+05	0/0/0e+00/2e+04/0e+00/4e+04	0/0/0e+00/7e+03/0e+00/1e+03	0.97	0.82	0.75	78	78	78	1	3	3	457.44
				K.LASTWQGIR.A	1058.59	0	0	1.02	0/0/0e+00/6e+03/0e+00/8e+04	0/0/0e+00/6e+05/0e+00/2e+03	1/1/1e+06/2e+05/2e+06/2e+05	0.97	0.82	0.75	78	78	78	1	2	1	457.45
				K.LASTWQGIR.A	1058.59	0	0.74	0	0/0/0e+00/8e+04/0e+00/8e+04	1/1/1e+07/1e+06/2e+07/2e+06	0/0/0e+00/6e+03/0e+00/5e+04	0.97	0.82	0.75	78	78	78	1	2	4	457.46
				K.LAVNIGLEILK.L	1237.8	0	0	0.71	0/0/0e+00/0e+00/0e+00/2e+03	0/0/0e+00/0e+00/0e+00/3e+02	1/1/8e+05/6e+04/1e+06/9e+04	0.97	0.82	0.75	78	78	78	1	2	2	457.47
				K.LIDDAVAWAK.Q	1156.65	0	0	0.74	0/0/0e+00/1e+05/0e+00/5e+04	0/0/0e+00/3e+05/4e+06/3e+05	0/1/0e+00/1e+05/0e+00/8e+04	0.97	0.82	0.75	78	78	78	1	2	3	457.48
				K.LYNDAGISNDR.I	1264.6	0	0	0.79	0/0/0e+00/6e+03/0e+00/7e+03	0/0/0e+00/5e+04/0e+00/1e+03	1/1/8e+06/3e+05/1e+07/5e+05	0.97	0.82	0.75	78	78	78	1	2	6	457.49
				K.LYQPQDATTNPSLILNAAQIPEYR.K	2744.42	1.41	0	0	1/1/2e+06/2e+05/9e+05/1e+05	0/0/0e+00/0e+00/0e+00/0e+00	0/1/0e+00/7e+03/0e+00/1e+04	0.97	0.82	0.75	78	78	78	1	2	1	457.50
				K.LYQPQDATTNPSLILNAAQIPEYR.K	2744.42	0.89	0	0	1/1/1e+07/6e+05/1e+07/6e+05	0/0/0e+00/0e+00/0e+00/3e+02	0/0/0e+00/1e+04/0e+00/2e+04	0.97	0.82	0.75	78	78	78	1	2	6	457.51
				K.LYQPQDATTNPSLILNAAQIPEYR.K	2744.42	0.89	0	0	1/1/4e+07/2e+06/5e+07/3e+06	0/0/0e+00/3e+03/0e+00/6e+03	0/0/0e+00/4e+04/0e+00/4e+04	0.97	0.82	0.75	78	78	78	1	3	6	457.52
				K.LYQPQDATTNPSLILNAAQIPEYRK.L	2900.55	3.05	0	0	1/1/5e+05/7e+04/0e+00/4e+04	0/0/0e+00/2e+02/0e+00/1e+02	0/0/0e+00/0e+00/0e+00/1e+03	0.97	0.82	0.75	78	78	78	1	3	1	457.53
				R.AAEQLEK.E	843.47	0	0	0.75	0/1/0e+00/6e+03/0e+00/2e+04	0/0/0e+00/1e+02/0e+00/5e+03	1/1/2e+05/5e+04/5e+05/8e+04	0.97	0.82	0.75	78	78	78	1	2	4	457.54
				R.ACAEAGVFLISPFVGR.I	1720.9	0	0	0.81	0/1/0e+00/2e+05/0e+00/2e+05	0/0/0e+00/1e+05/0e+00/1e+05	1/1/3e+06/3e+05/3e+06/3e+05	0.97	0.82	0.75	78	78	78	1	2	2	457.55
				R.AQQIVDATDK.L	1143.61	0.76	0	0	1/1/2e+05/1e+04/1e+05/1e+04	0/0/0e+00/8e+03/0e+00/2e+04	0/0/0e+00/2e+02/0e+00/0e+00	0.97	0.82	0.75	78	78	78	1	1	2	457.56
				R.AQQIVDATDK.L	1143.61	0.88	0	0	1/1/4e+05/1e+04/4e+05/2e+04	0/0/0e+00/8e+02/0e+00/9e+01	0/0/0e+00/0e+00/0e+00/2e+02	0.97	0.82	0.75	78	78	78	1	1	3	457.57
				R.AQQIVDATDK.L	1143.61	0.66	0	0	0/1/0e+00/1e+04/0e+00/9e+03	0/0/0e+00/2e+02/0e+00/4e+02	1/0/7e+06/7e+05/7e+06/6e+05	0.97	0.82	0.75	78	78	78	1	2	5	457.58
				R.ILDWYK.A	892.506	0	0	0.79	0/0/0e+00/4e+04/0e+00/2e+03	0/0/0e+00/7e+03/0e+00/8e+02	1/1/2e+06/2e+05/3e+06/2e+05	0.97	0.82	0.75	78	78	78	1	2	2	457.59
				R.ISTEVDAR.L	917.482	0	0	0.78	0/0/0e+00/9e+02/0e+00/1e+02	0/0/0e+00/0e+00/0e+00/4e+01	1/1/2e+05/9e+03/2e+05/2e+04	0.97	0.82	0.75	78	78	78	1	1	5	457.60
				R.ITESEFLWQHNQDPMAVDK.L	2344.12	0	0.8	0	0/0/0e+00/0e+00/0e+00/4e+03	1/1/1e+06/6e+04/1e+06/1e+05	0/0/0e+00/2e+04/0e+00/7e+03	0.97	0.82	0.75	78	78	78	1	2	2	457.61
				R.ITESEFLWQHNQDPMAVDK.L	2344.12	0.92	0	0	1/1/8e+05/7e+04/7e+05/1e+05	0/0/0e+00/5e+03/0e+00/7e+03	0/0/0e+00/3e+04/0e+00/2e+02	0.97	0.82	0.75	78	78	78	1	2	3	457.62
				R.ITESEFLWQHNQDPMAVDK.L	2344.12	0	0	0.86	0/0/0e+00/1e+04/0e+00/2e+03	0/0/0e+00/0e+00/0e+00/0e+00	1/1/2e+06/1e+05/2e+06/2e+05	0.97	0.82	0.75	78	78	78	1	2	6	457.63
				R.ITESEFLWQHNQDPMAVDK.L	2344.12	0	0	0.77	0/1/0e+00/6e+04/0e+00/9e+04	0/0/0e+00/3e+04/0e+00/4e+05	1/1/1e+07/6e+05/1e+07/2e+06	0.97	0.82	0.75	78	78	78	1	3	1	457.64
				R.ITESEFLWQHNQDPMAVDK.L	2344.12	0	0.82	0	1/0/1e+07/1e+06/2e+07/2e+06	0/1/0e+00/3e+05/0e+00/3e+05	0/0/0e+00/1e+06/0e+00/2e+04	0.97	0.82	0.75	78	78	78	1	3	3	457.65
				R.ITESEFLWQHNQDPMAVDK.L	2344.12	0.95	0	0	1/1/1e+07/9e+05/1e+07/2e+06	0/0/0e+00/2e+05/0e+00/1e+06	0/0/0e+00/4e+05/0e+00/7e+04	0.97	0.82	0.75	78	78	78	1	3	4	457.66
				R.ITESEFLWQHNQDPMAVDKLAEGIR.K	2983.49	0	0.51	0	0/0/0e+00/2e+03/0e+00/7e+04	1/1/0e+00/1e+05/9e+05/2e+05	0/0/0e+00/1e+04/0e+00/5e+04	0.97	0.82	0.75	78	78	78	1	4	2	457.67
				R.ITESEFLWQHNQDPMAVDKLAEGIR.K	2983.49	1.54	0	0	1/1/4e+06/2e+05/2e+06/1e+05	0/0/0e+00/1e+03/0e+00/5e+03	0/0/0e+00/4e+03/0e+00/7e+03	0.97	0.82	0.75	78	78	78	1	4	5	457.68
				R.KLIDDAVAWAK.Q	1312.78	0.85	0	0	1/1/3e+06/1e+06/3e+06/2e+05	0/0/0e+00/3e+05/0e+00/4e+02	0/0/2e+06/2e+05/2e+06/2e+05	0.97	0.82	0.75	78	78	78	1	2	1	457.69
				R.KLSYTGEVK.A	1107.65	0.87	0	0	1/1/7e+05/6e+04/1e+06/1e+05	0/0/0e+00/4e+01/0e+00/4e+01	0/0/0e+00/1e+04/0e+00/1e+03	0.97	0.82	0.75	78	78	78	1	2	5	457.70
				R.LSYDTEASIAK.A	1252.66	0	0	0.86	0/0/0e+00/0e+00/0e+00/0e+00	0/0/0e+00/0e+00/0e+00/0e+00	1/1/2e+05/2e+04/3e+05/2e+04	0.97	0.82	0.75	78	78	78	1	1	6	457.71
				R.LSYDTEASIAK.A	1252.66	0	0	0.67	1/0/7e+05/1e+05/2e+06/1e+05	0/0/0e+00/6e+02/0e+00/1e+03	1/1/6e+06/4e+05/1e+07/6e+05	0.97	0.82	0.75	78	78	78	1	2	5	457.72
				R.LTIAPALLK.E	994.679	0.96	0	0	1/1/3e+05/1e+04/3e+05/1e+04	0/0/0e+00/5e+03/0e+00/1e+04	0/0/0e+00/0e+00/0e+00/0e+00	0.97	0.82	0.75	78	78	78	1	1	1	457.73
				R.QYTTVVADTGDIAAMK.L	1738.88	0	0.64	0	0/0/0e+00/8e+03/0e+00/1e+03	1/1/1e+07/6e+05/1e+07/9e+05	0/0/0e+00/4e+03/0e+00/3e+04	0.97	0.82	0.75	78	78	78	1	2	2	457.74
				R.QYTTVVADTGDIAAMK.L	1738.88	0.84	0	0	1/1/8e+06/6e+05/9e+06/8e+05	0/0/0e+00/3e+04/9e+05/7e+04	0/0/0e+00/3e+03/0e+00/6e+03	0.97	0.82	0.75	78	78	78	1	2	3	457.75
				R.QYTTVVADTGDIAAMK.L	1738.88	0	0	0.68	0/0/0e+00/1e+05/0e+00/1e+05	0/0/0e+00/2e+03/0e+00/5e+03	1/1/4e+06/3e+05/5e+06/3e+05	0.97	0.82	0.75	78	78	78	1	2	5	457.76
				R.QYTTVVADTGDIAAMK.L	1738.88	0	0	0.67	0/0/0e+00/5e+03/0e+00/2e+04	0/0/0e+00/6e+02/0e+00/7e+02	1/1/8e+06/6e+05/1e+07/8e+05	0.97	0.82	0.75	78	78	78	1	2	6	457.77
				R.QYTTVVADTGDIAAMK.L	1738.88	0.78	0	0	1/1/6e+05/3e+05/2e+06/2e+05	0/1/0e+00/2e+04/0e+00/6e+04	0/0/0e+00/4e+03/0e+00/2e+04	0.97	0.82	0.75	78	78	78	1	3	3	457.78
				K.ELAESEGAIER.K	1230.61	0	0	0	0/0/0e+00/9e+02/0e+00/0e+00	0/0/0e+00/0e+00/0e+00/0e+00	0/0/1e+05/7e+03/1e+05/9e+03	0.97	0.82	0.75	78	78	78	1	1	4	457.79
				K.ELAESEGAIER.K	1230.61	0	0	0	0/0/0e+00/1e+02/0e+00/2e+02	0/0/0e+00/0e+00/0e+00/6e+01	1/0/1e+05/3e+03/2e+05/4e+03	0.97	0.82	0.75	78	78	78	1	1	5	457.80
				K.FAIDQEKLEK.M	1303.74	0	0	0	0/0/0e+00/2e+03/0e+00/1e+02	0/0/0e+00/3e+03/0e+00/2e+02	1/0/2e+05/1e+04/4e+05/2e+04	0.97	0.82	0.75	78	78	78	1	2	1	457.81
				K.FAIDQEKLEK.M	1303.74	0	0	0	0/0/0e+00/9e+02/0e+00/0e+00	1/0/1e+06/5e+04/1e+06/9e+04	0/0/0e+00/8e+03/0e+00/2e+04	0.97	0.82	0.75	78	78	78	1	2	2	457.82
				K.FAIDQEKLEK.M	1303.74	0	0	0	1/1/1e+06/7e+04/2e+06/8e+04	0/0/0e+00/3e+03/0e+00/3e+04	0/0/0e+00/4e+03/0e+00/7e+03	0.97	0.82	0.75	78	78	78	1	2	3	457.83
				K.FAIDQEKLEK.M	1303.74	0	0	0	1/0/9e+04/7e+03/2e+05/1e+04	0/0/0e+00/7e+01/0e+00/9e+01	0/0/0e+00/2e+03/0e+00/9e+03	0.97	0.82	0.75	78	78	78	1	2	5	457.84
				K.FAIDQEKLEK.M	1303.74	0	0	0	0/0/0e+00/4e+03/0e+00/2e+04	0/0/0e+00/4e+03/0e+00/0e+00	1/1/4e+05/5e+04/3e+05/8e+04	0.97	0.82	0.75	78	78	78	1	2	6	457.85
				K.FAIDQEKLEK.M	1303.74	0	0	0	0/0/0e+00/3e+04/0e+00/4e+04	0/1/0e+00/7e+02/0e+00/4e+02	1/0/9e+04/4e+03/3e+05/1e+04	0.97	0.82	0.75	78	78	78	1	3	5	457.86
				K.LASTWQGIR.A	1058.59	0	0	0	1/0/1e+05/8e+03/3e+05/2e+04	0/0/0e+00/1e+04/0e+00/6e+03	0/0/0e+00/2e+02/0e+00/0e+00	0.97	0.82	0.75	78	78	78	1	1	2	457.87
				K.LASTWQGIR.A	1058.59	0	0	0	0/0/0e+00/1e+03/0e+00/0e+00	0/0/0e+00/2e+03/9e+04/5e+03	0/0/0e+00/2e+03/0e+00/0e+00	0.97	0.82	0.75	78	78	78	1	1	4	457.88
				K.LASTWQGIR.A	1058.59	0	0	0	0/0/0e+00/4e+04/0e+00/3e+04	1/0/1e+06/1e+05/1e+06/6e+04	0/1/0e+00/2e+04/0e+00/3e+04	0.97	0.82	0.75	78	78	78	1	2	6	457.89
				K.LSYTGEVK.A	951.528	0	0	0	0/0/0e+00/5e+04/0e+00/7e+03	0/1/0e+00/2e+05/0e+00/1e+05	1/1/1e+06/2e+05/1e+06/8e+04	0.97	0.82	0.75	78	78	78	1	2	1	457.90
				K.LSYTGEVK.A	951.528	0	0	0	0/0/0e+00/3e+05/0e+00/5e+03	1/1/3e+06/7e+05/4e+06/4e+05	0/0/0e+00/5e+04/0e+00/8e+03	0.97	0.82	0.75	78	78	78	1	2	2	457.91
				K.LSYTGEVK.A	951.528	0	0	0	0/0/5e+06/5e+05/0e+00/1e+05	0/1/0e+00/1e+05/0e+00/4e+04	0/0/0e+00/1e+04/0e+00/2e+03	0.97	0.82	0.75	78	78	78	1	2	3	457.92
				K.LSYTGEVK.A	951.528	0	0	0	1/1/2e+06/2e+05/1e+06/2e+05	0/0/0e+00/1e+04/0e+00/3e+03	0/0/0e+00/3e+03/0e+00/4e+02	0.97	0.82	0.75	78	78	78	1	2	4	457.93
				K.LYNDAGISNDR.I	1264.6	0	0	0	1/1/3e+05/8e+03/2e+05/8e+03	0/0/0e+00/0e+00/0e+00/0e+00	0/0/0e+00/0e+00/0e+00/0e+00	0.97	0.82	0.75	78	78	78	1	1	3	457.94
				K.LYNDAGISNDR.I	1264.6	0	0	0	0/0/0e+00/0e+00/0e+00/0e+00	0/0/0e+00/0e+00/0e+00/0e+00	1/1/1e+05/6e+03/1e+05/9e+03	0.97	0.82	0.75	78	78	78	1	1	5	457.95
				K.LYQPQDATTNPSLILNAAQIPEYRK.L	2900.55	0	0	0	0/0/0e+00/1e+03/0e+00/2e+04	0/0/0e+00/3e+03/0e+00/6e+03	1/1/2e+05/2e+04/5e+05/3e+04	0.97	0.82	0.75	78	78	78	1	3	4	457.96
				R.AAEQLEK.E	843.47	0	0	0	0/0/0e+00/2e+02/0e+00/3e+02	1/0/0e+00/2e+03/9e+04/5e+03	0/0/0e+00/8e+02/0e+00/4e+02	0.97	0.82	0.75	78	78	78	1	1	1	457.97
				R.AQQIVDATDK.L	1143.61	0	0	0	0/0/0e+00/7e+01/0e+00/0e+00	1/0/1e+05/1e+04/1e+05/2e+04	0/0/0e+00/0e+00/0e+00/1e+02	0.97	0.82	0.75	78	78	78	1	1	1	457.98
				R.AQQIVDATDKLAVNIGLEILK.L	2336.38	0	0	0	0/0/0e+00/7e+03/0e+00/6e+02	0/0/0e+00/4e+03/0e+00/2e+03	0/0/0e+00/3e+04/0e+00/4e+03	0.97	0.82	0.75	78	78	78	1	2	6	457.99
				R.AQQIVDATDKLAVNIGLEILK.L	2336.38	0	0	0	0/1/0e+00/2e+04/0e+00/1e+04	1/0/1e+05/1e+04/2e+05/2e+04	0/0/0e+00/4e+02/0e+00/1e+03	0.97	0.82	0.75	78	78	78	1	3	3	457.100
				R.AQQIVDATDKLAVNIGLEILK.L	2336.38	0	0	0	0/1/0e+00/9e+02/0e+00/2e+03	0/1/0e+00/1e+03/0e+00/5e+03	0/0/0e+00/1e+04/2e+05/2e+04	0.97	0.82	0.75	78	78	78	1	3	6	457.101
				R.ILDWYK.A	892.506	0	0	0	0/1/0e+00/2e+04/0e+00/2e+04	1/1/2e+05/2e+04/2e+05/1e+04	0/0/0e+00/1e+04/0e+00/0e+00	0.97	0.82	0.75	78	78	78	1	1	5	457.102
				R.ISTEVDAR.L	917.482	0	0	0	1/1/2e+05/1e+04/3e+05/1e+04	0/2/0e+00/1e+04/0e+00/9e+03	0/0/0e+00/4e+02/0e+00/6e+02	0.97	0.82	0.75	78	78	78	1	1	2	457.103
				R.ISTEVDAR.L	917.482	0	0	0	1/0/2e+05/1e+04/2e+05/6e+03	0/0/0e+00/4e+02/0e+00/2e+02	0/0/0e+00/7e+01/0e+00/4e+01	0.97	0.82	0.75	78	78	78	1	1	3	457.104
				R.ITESEFLWQHNQDPMAVDKLAEGIR.K	2983.49	0	0	0	0/0/0e+00/4e+03/0e+00/5e+04	0/0/2e+05/3e+04/0e+00/4e+04	0/0/0e+00/2e+04/0e+00/3e+04	0.97	0.82	0.75	78	78	78	1	3	2	457.105
				R.ITESEFLWQHNQDPMAVDKLAEGIR.K	2983.49	0	0	0	1/0/5e+05/4e+04/4e+05/3e+04	0/1/0e+00/5e+03/0e+00/1e+04	0/0/0e+00/1e+04/0e+00/1e+04	0.97	0.82	0.75	78	78	78	1	3	5	457.106
				R.ITESEFLWQHNQDPMAVDKLAEGIR.K	2983.49	0	0	0	0/0/0e+00/9e+03/0e+00/6e+04	0/0/0e+00/9e+02/0e+00/6e+03	2/1/3e+05/3e+04/6e+05/4e+04	0.97	0.82	0.75	78	78	78	1	3	6	457.107
				R.KFAIDQEKLEK.M	1459.87	0	0	0	0/0/0e+00/5e+02/0e+00/3e+03	1/0/2e+05/1e+04/5e+05/7e+04	0/0/0e+00/0e+00/0e+00/2e+02	0.97	0.82	0.75	78	78	78	1	2	2	457.108
				R.KFAIDQEKLEK.M	1459.87	0	0	0	1/0/1e+05/8e+03/4e+05/1e+04	0/0/0e+00/4e+02/0e+00/1e+05	0/0/0e+00/0e+00/0e+00/3e+03	0.97	0.82	0.75	78	78	78	1	2	3	457.109
				R.KFAIDQEKLEK.M	1459.87	0	0	0	1/0/2e+05/8e+03/4e+05/1e+04	0/0/0e+00/0e+00/0e+00/4e+04	0/0/0e+00/0e+00/0e+00/2e+05	0.97	0.82	0.75	78	78	78	1	2	4	457.110
				R.KLSYTGEVK.A	1107.65	0	0	0	1/0/0e+00/2e+03/2e+05/5e+03	0/0/0e+00/0e+00/0e+00/5e+01	0/0/0e+00/0e+00/0e+00/0e+00	0.97	0.82	0.75	78	78	78	1	1	4	457.111
				R.LIKLYNDAGISNDR.I	1646.9	0	0	0	0/0/0e+00/2e+04/0e+00/8e+02	1/0/0e+00/3e+03/1e+05/4e+03	0/0/0e+00/4e+02/0e+00/1e+02	0.97	0.82	0.75	78	78	78	1	3	4	457.112
				R.LSYDTEASIAKAK.R	1479.82	0	0	0	0/0/0e+00/6e+03/9e+04/1e+03	0/0/0e+00/8e+03/0e+00/7e+02	0/0/0e+00/9e+03/0e+00/2e+03	0.97	0.82	0.75	78	78	78	1	3	1	457.113
				R.NIGEILELAGCDR.L	1486.74	0	0	0	0/0/0e+00/2e+04/5e+05/2e+04	0/0/0e+00/0e+00/0e+00/0e+00	0/0/0e+00/9e+02/0e+00/0e+00	0.97	0.82	0.75	78	78	78	1	1	5	457.114
				R.NIGEILELAGCDR.L	1486.74	0	0	0	0/0/0e+00/5e+04/0e+00/1e+05	0/0/0e+00/2e+05/0e+00/3e+05	1/0/8e+06/5e+05/8e+06/8e+05	0.97	0.82	0.75	78	78	78	1	2	2	457.115
				R.NIGEILELAGCDR.L	1486.74	0	0	0	0/0/0e+00/2e+04/0e+00/8e+04	1/0/1e+06/4e+05/1e+07/7e+05	1/0/7e+06/3e+05/2e+06/4e+05	0.97	0.82	0.75	78	78	78	1	2	3	457.116
				R.NIGEILELAGCDR.L	1486.74	0	0	0	1/0/2e+07/9e+05/1e+07/1e+06	0/0/0e+00/3e+04/0e+00/9e+04	0/0/0e+00/9e+04/0e+00/9e+04	0.97	0.82	0.75	78	78	78	1	2	5	457.117
				R.QYTTVVADTGDIAAMK.L	1738.88	0	0	0	1/0/3e+06/4e+05/3e+06/4e+05	0/0/0e+00/4e+03/0e+00/1e+04	0/0/0e+00/2e+03/0e+00/4e+03	0.97	0.82	0.75	78	78	78	1	2	4	457.118
458	P0A867	talA Transaldolase A	talA			0.94	0.78	0.76	0.15	0.14	0.16	0.94	0.78	0.74	34	34	34	1	23	123456
				K.AAGLSQYEHLIDDAIAWGK.K	2114.09	0	0.78	1.09	0/0/0e+00/2e+04/0e+00/3e+03	0/2/0e+00/6e+04/0e+00/2e+05	1/1/6e+06/7e+04/6e+06/5e+04	0.94	0.78	0.74	34	34	34	1	3	2	458.1
				K.AAGLSQYEHLIDDAIAWGK.K	2114.09	0.89	1.06	0	1/1/6e+06/3e+05/4e+06/4e+05	0/1/0e+00/3e+04/0e+00/3e+04	0/1/0e+00/4e+04/0e+00/9e+03	0.94	0.78	0.74	34	34	34	1	3	4	458.2
				K.LASTWEGIR.A	1059.57	0	0.78	0.83	0/0/0e+00/4e+03/0e+00/7e+02	0/1/0e+00/5e+04/0e+00/1e+05	1/1/2e+06/9e+04/4e+06/2e+05	0.94	0.78	0.74	34	34	34	1	2	2	458.3
				K.LAVNFGAEILK.I	1229.74	0.77	0.56	0	1/1/2e+05/5e+04/7e+05/8e+04	1/1/1e+06/6e+04/3e+06/1e+05	0/0/0e+00/1e+03/0e+00/3e+02	0.94	0.78	0.74	34	34	34	1	2	4	458.4
				K.LAVNFGAEILK.I	1229.74	0.85	0.82	0	0/0/0e+00/3e+04/0e+00/3e+04	1/1/6e+05/9e+04/8e+05/1e+05	0/0/0e+00/1e+03/0e+00/9e+03	0.94	0.78	0.74	34	34	34	1	2	5	458.5
				R.ACAEAGVFLISPFVGR.I	1720.9	1.02	0.78	0	0/2/0e+00/1e+05/0e+00/3e+05	0/2/0e+00/3e+04/0e+00/5e+04	0/0/4e+06/1e+05/6e+06/3e+05	0.94	0.78	0.74	34	34	34	1	2	1	458.6
				R.ACAEAGVFLISPFVGR.I	1720.9	0.97	0.98	0	0/1/0e+00/5e+05/0e+00/5e+05	1/1/8e+06/5e+05/9e+06/5e+05	0/0/0e+00/5e+04/0e+00/4e+04	0.94	0.78	0.74	34	34	34	1	2	5	458.7
				R.ACAEAGVFLISPFVGR.I	1720.9	1.09	0.84	0	1/1/4e+06/4e+05/3e+06/6e+05	0/1/0e+00/3e+05/0e+00/4e+05	0/0/0e+00/2e+05/0e+00/3e+05	0.94	0.78	0.74	34	34	34	1	2	6	458.8
				R.ACAEAGVFLISPFVGR.I	1720.9	1.03	0.83	0	1/1/1e+06/1e+05/8e+05/1e+05	0/1/0e+00/4e+04/0e+00/5e+04	0/0/0e+00/4e+02/0e+00/2e+03	0.94	0.78	0.74	34	34	34	1	3	6	458.9
				R.IYDWYQAR.K	1141.56	0	0.83	0.52	0/0/0e+00/8e+03/0e+00/2e+05	0/1/0e+00/7e+04/0e+00/7e+04	1/1/5e+05/6e+04/9e+05/9e+04	0.94	0.78	0.74	34	34	34	1	2	4	458.10
				R.LTIAPNLLK.E	1037.68	0.95	0.5	0	1/1/3e+06/2e+05/4e+06/2e+05	1/1/4e+06/2e+05/7e+06/3e+05	0/0/0e+00/0e+00/0e+00/0e+00	0.94	0.78	0.74	34	34	34	1	2	6	458.11
				R.NIYDYYK.Q	1033.51	1.07	0	0.78	1/1/2e+06/8e+04/2e+06/7e+04	0/0/0e+00/1e+03/0e+00/2e+03	1/1/2e+05/3e+04/6e+05/4e+04	0.94	0.78	0.74	34	34	34	1	2	1	458.12
				R.WEHNQDAMAVEK.L	1512.7	0.64	0.73	0	1/1/2e+06/8e+04/3e+06/1e+05	0/1/0e+00/4e+04/0e+00/1e+05	0/0/0e+00/9e+03/0e+00/1e+03	0.94	0.78	0.74	34	34	34	1	3	2	458.13
				K.AAGLSQYEHLIDDAIAWGK.K	2114.09	0.94	0	0	1/1/5e+05/5e+04/4e+05/6e+04	0/0/0e+00/1e+04/0e+00/1e+04	0/1/0e+00/1e+04/0e+00/2e+04	0.94	0.78	0.74	34	34	34	1	2	4	458.14
				K.LAVNFGAEILK.I	1229.74	0	0	0.63	0/0/0e+00/2e+04/0e+00/1e+04	0/1/0e+00/4e+04/0e+00/3e+04	1/1/8e+05/6e+04/1e+06/8e+04	0.94	0.78	0.74	34	34	34	1	2	6	458.15
				K.LIPPSQTFPR.P	1182.68	0	0.83	0	0/0/0e+00/2e+04/0e+00/2e+05	1/1/8e+04/8e+04/2e+05/1e+05	0/0/0e+00/4e+04/0e+00/5e+04	0.94	0.78	0.74	34	34	34	1	2	5	458.16
				K.TQEQQVVAACDK.L	1431.7	0	0.73	0	1/0/0e+00/4e+03/1e+05/4e+03	1/1/1e+05/2e+04/2e+05/2e+04	0/0/0e+00/2e+02/0e+00/0e+00	0.94	0.78	0.74	34	34	34	1	2	1	458.17
				K.TQEQQVVAACDK.L	1431.7	0.77	0	0	1/1/2e+05/1e+04/2e+05/1e+04	0/0/0e+00/1e+04/0e+00/4e+03	0/0/0e+00/7e+01/0e+00/0e+00	0.94	0.78	0.74	34	34	34	1	2	2	458.18
				K.TQEQQVVAACDK.L	1431.7	0	0	0.82	0/0/0e+00/4e+02/0e+00/8e+02	0/0/0e+00/0e+00/0e+00/0e+00	1/1/5e+05/2e+04/6e+05/2e+04	0.94	0.78	0.74	34	34	34	1	2	4	458.19
				-.MNELDGIK.Q	974.511	1.04	0	0	0/1/0e+00/1e+05/0e+00/7e+04	1/0/6e+05/2e+05/8e+05/3e+05	0/0/0e+00/1e+04/0e+00/5e+03	0.94	0.78	0.74	34	34	34	1	2	2	458.20
				-.MNELDGIK.Q	974.511	0	0	0.5	0/0/0e+00/4e+04/0e+00/2e+05	0/0/0e+00/7e+01/0e+00/4e+03	1/1/5e+05/1e+05/5e+05/1e+05	0.94	0.78	0.74	34	34	34	1	2	5	458.21
				R.ACAEAGVFLISPFVGR.I	1720.9	0	0	0.81	0/1/0e+00/2e+05/0e+00/2e+05	0/0/0e+00/1e+05/0e+00/1e+05	1/1/3e+06/3e+05/3e+06/3e+05	0.94	0.78	0.74	34	34	34	1	2	2	458.22
				R.HYHPQDATTNPSLLLK.A	1891	1.19	0	0	1/1/1e+06/9e+04/8e+05/7e+04	0/0/0e+00/1e+02/0e+00/6e+02	0/0/0e+00/6e+04/0e+00/8e+04	0.94	0.78	0.74	34	34	34	1	3	6	458.23
				R.KLEDLLAAK.L	1083.69	0.91	0	0	1/1/3e+05/5e+04/5e+05/3e+04	0/0/0e+00/2e+02/0e+00/0e+00	0/0/0e+00/3e+04/0e+00/4e+03	0.94	0.78	0.74	34	34	34	1	2	6	458.24
				R.KPMDPYVVEEDPGVK.S	1785.92	0	0.71	0	0/0/0e+00/0e+00/0e+00/0e+00	1/1/1e+05/1e+04/2e+05/2e+04	0/0/0e+00/2e+03/0e+00/2e+02	0.94	0.78	0.74	34	34	34	1	2	1	458.25
				R.KPMDPYVVEEDPGVK.S	1785.92	0.84	0	0	1/1/2e+05/4e+04/3e+05/1e+04	0/0/0e+00/0e+00/0e+00/6e+02	0/0/0e+00/0e+00/0e+00/6e+03	0.94	0.78	0.74	34	34	34	1	2	3	458.26
				R.KPMDPYVVEEDPGVK.S	1785.92	0	0	0.75	0/0/0e+00/3e+03/0e+00/0e+00	0/0/0e+00/0e+00/0e+00/1e+02	1/1/4e+05/2e+04/6e+05/2e+04	0.94	0.78	0.74	34	34	34	1	2	5	458.27
				R.KPMDPYVVEEDPGVK.S	1785.92	0	0.61	0	0/0/0e+00/5e+03/0e+00/7e+03	1/1/2e+06/2e+05/5e+06/3e+05	0/1/0e+00/3e+05/0e+00/4e+05	0.94	0.78	0.74	34	34	34	1	3	1	458.28
				R.LFAVDQR.K	875.486	1.14	0	0	1/1/3e+06/3e+05/3e+06/2e+05	0/0/0e+00/7e+04/0e+00/4e+04	0/1/0e+00/8e+04/0e+00/5e+04	0.94	0.78	0.74	34	34	34	1	2	2	458.29
				R.LFAVDQR.K	875.486	0	0.83	0	0/0/0e+00/7e+03/0e+00/2e+04	1/1/2e+06/1e+05/2e+06/2e+05	0/1/0e+00/3e+04/0e+00/5e+04	0.94	0.78	0.74	34	34	34	1	2	4	458.30
				R.RTEQILALTGCDR.L	1559.81	0	0	0.76	1/1/1e+05/7e+03/2e+05/1e+04	0/0/0e+00/1e+03/0e+00/5e+02	1/1/2e+05/2e+04/2e+05/3e+04	0.94	0.78	0.74	34	34	34	1	2	1	458.31
				R.VSTEVDAR.L	903.466	0	0	0.72	0/0/0e+00/3e+04/0e+00/1e+04	0/0/0e+00/1e+02/0e+00/1e+02	1/1/1e+05/1e+04/3e+05/2e+04	0.94	0.78	0.74	34	34	34	1	2	4	458.32
				R.WEHNQDAMAVEK.L	1512.7	0.72	0	0	1/1/0e+00/3e+04/2e+05/3e+04	0/0/0e+00/5e+04/0e+00/1e+05	0/0/0e+00/8e+01/0e+00/3e+04	0.94	0.78	0.74	34	34	34	1	2	2	458.33
				R.WEHNQDAMAVEK.L	1512.7	0	0	0.62	0/0/0e+00/2e+02/0e+00/5e+04	0/0/0e+00/0e+00/0e+00/3e+03	1/1/5e+05/2e+04/5e+05/5e+04	0.94	0.78	0.74	34	34	34	1	2	5	458.34
				K.LASTWEGIR.A	1059.57	0	0	0	0/0/0e+00/2e+03/0e+00/5e+04	0/0/0e+00/0e+00/0e+00/1e+03	0/0/0e+00/2e+04/0e+00/3e+03	0.94	0.78	0.74	34	34	34	1	2	5	458.35
				K.LAVNFGAEILK.I	1229.74	0	0	0	1/0/3e+05/5e+04/4e+05/1e+05	0/0/0e+00/2e+03/0e+00/1e+04	0/0/0e+00/8e+03/0e+00/4e+03	0.94	0.78	0.74	34	34	34	1	2	3	458.36
				K.QFTTVVADSGDIESIR.H	1764.89	0	0	0	0/1/0e+00/3e+03/0e+00/7e+03	1/1/1e+06/1e+05/1e+06/1e+05	0/0/0e+00/2e+04/0e+00/8e+05	0.94	0.78	0.74	34	34	34	1	2	2	458.37
				K.QFTTVVADSGDIESIR.H	1764.89	0	0	0	1/1/5e+05/1e+05/8e+05/1e+05	0/1/0e+00/2e+04/0e+00/8e+04	0/0/0e+00/7e+03/0e+00/4e+05	0.94	0.78	0.74	34	34	34	1	2	3	458.38
				K.QFTTVVADSGDIESIR.H	1764.89	0	0	0	0/3/0e+00/2e+04/0e+00/2e+04	0/0/0e+00/4e+03/0e+00/9e+03	1/1/2e+05/3e+04/4e+05/5e+04	0.94	0.78	0.74	34	34	34	1	2	5	458.39
				K.VSPVVRK.L	839.559	0	0	0	0/0/0e+00/1e+03/0e+00/3e+02	0/0/0e+00/2e+02/0e+00/6e+02	0/0/0e+00/0e+00/0e+00/0e+00	0.94	0.78	0.74	34	34	34	1	2	5	458.40
				R.HLVDLYQQQGVEK.S	1611.86	0	0	0	0/0/2e+05/2e+04/4e+05/1e+04	0/0/0e+00/0e+00/0e+00/7e+02	0/0/0e+00/2e+03/0e+00/3e+02	0.94	0.78	0.74	34	34	34	1	2	4	458.41
				R.HLVDLYQQQGVEK.S	1611.86	0	0	0	0/0/0e+00/6e+02/0e+00/2e+02	0/0/0e+00/0e+00/0e+00/5e+01	0/0/2e+05/5e+04/2e+05/1e+04	0.94	0.78	0.74	34	34	34	1	2	6	458.42
				R.HYHPQDATTNPSLLLK.A	1891	0	0	0	1/0/6e+04/4e+03/2e+05/4e+03	0/0/0e+00/8e+02/0e+00/1e+03	0/0/0e+00/3e+02/0e+00/6e+04	0.94	0.78	0.74	34	34	34	1	2	6	458.43
				R.KLIPPSQTFPRPAPMSEAEFR.W	2455.31	0	0	0	0/0/0e+00/1e+05/0e+00/4e+04	0/1/0e+00/6e+03/0e+00/5e+04	1/0/0e+00/2e+04/2e+05/6e+04	0.94	0.78	0.74	34	34	34	1	3	4	458.44
				R.RTEQILALTGCDR.L	1559.81	0	0	0	0/0/0e+00/1e+03/0e+00/2e+03	1/0/8e+05/4e+04/3e+05/3e+04	0/0/0e+00/2e+03/0e+00/0e+00	0.94	0.78	0.74	34	34	34	1	2	2	458.45
				R.WEHNQDAMAVEK.L	1512.7	0	0	0	0/0/0e+00/8e+01/0e+00/2e+02	1/0/0e+00/4e+04/1e+05/3e+04	0/0/0e+00/3e+03/0e+00/2e+05	0.94	0.78	0.74	34	34	34	1	2	1	458.46
				R.WEHNQDAMAVEK.L	1512.7	0	0	0	0/0/0e+00/9e+02/0e+00/5e+03	1/0/8e+05/7e+04/0e+00/1e+05	0/0/0e+00/3e+03/0e+00/9e+03	0.94	0.78	0.74	34	34	34	1	3	1	458.47
459	P0A8G6	wrbA NAD(P)H dehydrogenase (quinone)	wrbA			0.96	0.78	0.76	0.16	0.13	0.17	1.01	0.8	0.74	27	27	27	1	23	123456
				K.TQTAPVATPQELADYDAIIFGTPTR.F	2704.38	0	0.92	0.93	0/0/0e+00/1e+03/0e+00/8e+02	1/1/3e+06/2e+05/4e+06/2e+05	0/2/0e+00/3e+04/0e+00/4e+04	1.01	0.8	0.74	27	27	27	1	2	2	459.1
				K.TQTAPVATPQELADYDAIIFGTPTR.F	2704.38	0.98	0	0.89	1/1/3e+05/5e+04/5e+05/6e+04	0/0/0e+00/3e+03/0e+00/0e+00	1/1/6e+06/3e+05/7e+06/3e+05	1.01	0.8	0.74	27	27	27	1	2	6	459.2
				R.FGNMSGQMR.T	1054.47	0	0.69	0.48	0/0/0e+00/9e+01/0e+00/3e+03	1/1/2e+06/2e+05/2e+06/3e+05	1/1/4e+06/2e+05/6e+06/5e+05	1.01	0.8	0.74	27	27	27	1	2	4	459.3
				R.GGTPYGATTIAGGDGSR.Q	1564.75	0	0.73	0.84	0/1/0e+00/6e+03/0e+00/2e+03	1/1/1e+07/5e+05/1e+07/6e+05	0/1/0e+00/2e+04/0e+00/2e+04	1.01	0.8	0.74	27	27	27	1	2	2	459.4
				R.GGTPYGATTIAGGDGSR.Q	1564.75	0.91	0.77	0	1/1/4e+05/4e+05/5e+05/5e+05	1/1/7e+05/4e+04/9e+05/6e+04	0/0/0e+00/4e+03/0e+00/4e+03	1.01	0.8	0.74	27	27	27	1	2	3	459.5
				R.GGTPYGATTIAGGDGSR.Q	1564.75	0.98	0	0.72	0/1/0e+00/6e+03/0e+00/6e+03	0/0/0e+00/4e+03/0e+00/2e+02	1/1/7e+06/3e+05/1e+07/5e+05	1.01	0.8	0.74	27	27	27	1	2	6	459.6
				R.QPSQEELSIAR.Y	1284.67	0.89	0.95	0	1/1/5e+06/3e+05/5e+06/4e+05	0/1/0e+00/3e+05/0e+00/2e+05	0/0/0e+00/6e+02/0e+00/1e+03	1.01	0.8	0.74	27	27	27	1	2	2	459.7
				R.TFLDQTGGLWASGALYGK.L	1941.01	1.21	0.96	0	1/1/8e+05/5e+05/1e+06/1e+05	1/1/2e+06/1e+05/2e+06/1e+05	0/0/0e+00/2e+04/0e+00/9e+04	1.01	0.8	0.74	27	27	27	1	2	4	459.8
				R.TFLDQTGGLWASGALYGK.L	1941.01	1.19	0.71	0	1/1/7e+05/9e+04/1e+06/6e+04	0/1/0e+00/6e+04/0e+00/5e+04	0/0/0e+00/7e+03/0e+00/3e+04	1.01	0.8	0.74	27	27	27	1	3	4	459.9
				R.YQGEYVAGLAVK.L	1352.73	0.94	0	0.7	0/1/0e+00/5e+04/0e+00/2e+04	0/0/0e+00/3e+04/0e+00/1e+03	1/1/2e+06/2e+05/3e+06/3e+05	1.01	0.8	0.74	27	27	27	1	2	1	459.10
				K.TQTAPVATPQELADYDAIIFGTPTR.F	2704.38	0	0	0.87	0/0/0e+00/5e+03/0e+00/6e+03	0/0/0e+00/0e+00/0e+00/0e+00	1/1/2e+06/1e+05/3e+06/1e+05	1.01	0.8	0.74	27	27	27	1	2	1	459.11
				K.TQTAPVATPQELADYDAIIFGTPTR.F	2704.38	0	0.84	0	0/0/0e+00/5e+03/0e+00/8e+03	1/1/5e+05/3e+04/6e+05/4e+04	0/0/0e+00/6e+03/0e+00/2e+04	1.01	0.8	0.74	27	27	27	1	2	3	459.12
				K.TQTAPVATPQELADYDAIIFGTPTR.F	2704.38	1.05	0	0	1/1/3e+06/3e+05/4e+06/3e+05	0/0/0e+00/0e+00/0e+00/4e+02	0/0/0e+00/0e+00/0e+00/1e+03	1.01	0.8	0.74	27	27	27	1	2	5	459.13
				K.VDGAEVVVK.R	970.57	0	0.8	0	0/0/0e+00/4e+03/0e+00/4e+03	1/1/6e+06/4e+05/6e+06/4e+05	0/1/0e+00/2e+04/0e+00/1e+04	1.01	0.8	0.74	27	27	27	1	2	1	459.14
				K.VDGAEVVVK.R	970.57	0.89	0	0	1/1/5e+06/3e+05/5e+06/4e+05	0/1/0e+00/2e+05/0e+00/2e+05	0/0/0e+00/2e+03/0e+00/2e+03	1.01	0.8	0.74	27	27	27	1	2	2	459.15
				K.VDGAEVVVK.R	970.57	0	0	0.75	0/1/0e+00/9e+03/0e+00/6e+03	0/0/0e+00/1e+02/0e+00/3e+03	1/1/5e+06/2e+05/6e+06/3e+05	1.01	0.8	0.74	27	27	27	1	2	5	459.16
				R.AVAEGASKVDGAEVVVK.R	1711.97	0	0	0.42	0/0/0e+00/9e+02/0e+00/6e+03	0/0/0e+00/1e+02/0e+00/0e+00	1/0/5e+05/2e+04/1e+06/4e+04	1.01	0.8	0.74	27	27	27	1	3	5	459.17
				R.FGNMSGQMR.T	1054.47	1.36	0	0	1/1/2e+06/1e+05/8e+05/1e+05	0/0/0e+00/2e+02/0e+00/3e+04	0/0/0e+00/2e+03/0e+00/3e+03	1.01	0.8	0.74	27	27	27	1	2	1	459.18
				R.FGNMSGQMR.T	1054.47	0	0.63	0	0/0/0e+00/2e+03/0e+00/1e+04	1/1/2e+06/2e+05/4e+06/4e+05	0/0/0e+00/3e+03/0e+00/2e+04	1.01	0.8	0.74	27	27	27	1	2	3	459.19
				R.FGNMSGQMR.T	1054.47	0.8	0	0	1/1/6e+06/5e+05/7e+06/6e+05	0/1/0e+00/5e+03/0e+00/4e+03	0/0/0e+00/4e+03/0e+00/8e+03	1.01	0.8	0.74	27	27	27	1	2	6	459.20
				R.GGTPYGATTIAGGDGSR.Q	1564.75	0.94	0	0	1/1/2e+06/2e+05/2e+06/2e+05	0/0/0e+00/3e+03/0e+00/5e+03	0/0/0e+00/9e+02/0e+00/1e+04	1.01	0.8	0.74	27	27	27	1	2	4	459.21
				R.QPSQEELSIAR.Y	1284.67	0	0.79	0	0/0/0e+00/8e+02/0e+00/9e+04	1/1/5e+06/4e+05/6e+06/5e+05	0/2/0e+00/2e+04/0e+00/2e+04	1.01	0.8	0.74	27	27	27	1	2	1	459.22
				R.QPSQEELSIAR.Y	1284.67	0	0	0.76	0/0/0e+00/8e+03/0e+00/2e+04	0/0/0e+00/0e+00/0e+00/1e+03	1/1/4e+06/4e+05/6e+06/5e+05	1.01	0.8	0.74	27	27	27	1	2	5	459.23
				R.TFLDQTGGLWASGALYGK.L	1941.01	0	1.06	0	1/0/1e+06/3e+05/1e+06/6e+04	1/1/8e+05/1e+05/1e+06/1e+05	0/0/0e+00/2e+04/0e+00/8e+04	1.01	0.8	0.74	27	27	27	1	2	5	459.24
				R.YQGEYVAGLAVK.L	1352.73	0	0.63	0	0/2/0e+00/2e+04/0e+00/1e+04	1/1/4e+06/3e+05/6e+06/5e+05	0/0/0e+00/9e+03/0e+00/6e+03	1.01	0.8	0.74	27	27	27	1	2	2	459.25
				R.YQGEYVAGLAVK.L	1352.73	0	0.66	0	0/0/0e+00/2e+04/0e+00/2e+04	1/1/9e+05/9e+04/9e+05/1e+05	0/1/0e+00/2e+04/0e+00/2e+04	1.01	0.8	0.74	27	27	27	1	2	3	459.26
				R.YQGEYVAGLAVK.L	1352.73	0.96	0	0	1/1/8e+06/5e+05/8e+06/6e+05	0/0/0e+00/2e+03/0e+00/3e+03	0/0/0e+00/4e+04/0e+00/9e+03	1.01	0.8	0.74	27	27	27	1	2	5	459.27
				K.RVPETMPPQLFEK.A	1626.88	0	0	0	1/0/1e+05/5e+04/0e+00/6e+04	0/0/0e+00/3e+04/0e+00/0e+00	1/0/2e+05/7e+04/3e+05/1e+05	1.01	0.8	0.74	27	27	27	1	2	1	459.28
				K.RVPETMPPQLFEK.A	1626.88	0	0	0	0/0/0e+00/3e+04/0e+00/2e+04	1/0/2e+05/2e+05/5e+05/2e+05	0/0/0e+00/5e+04/0e+00/7e+04	1.01	0.8	0.74	27	27	27	1	2	2	459.29
				K.RVPETMPPQLFEK.A	1626.88	0	0	0	1/0/1e+05/7e+04/3e+05/1e+05	0/0/0e+00/5e+02/0e+00/8e+01	0/1/0e+00/1e+05/0e+00/3e+04	1.01	0.8	0.74	27	27	27	1	2	6	459.30
				K.VDGAEVVVK.R	970.57	0	0	0	1/1/1e+05/3e+03/0e+00/5e+03	0/0/0e+00/1e+03/0e+00/3e+03	0/0/0e+00/0e+00/0e+00/0e+00	1.01	0.8	0.74	27	27	27	1	1	2	459.31
				R.AVAEGASK.V	787.444	0	0	0	1/0/7e+04/2e+03/8e+04/3e+02	0/0/0e+00/3e+03/0e+00/6e+03	0/0/0e+00/0e+00/0e+00/1e+02	1.01	0.8	0.74	27	27	27	1	1	2	459.32
				R.FGNMSGQMR.T	1054.47	0	0	0	0/0/0e+00/0e+00/0e+00/0e+00	0/0/0e+00/1e+02/0e+00/4e+02	1/0/0e+00/7e+02/1e+05/6e+03	1.01	0.8	0.74	27	27	27	1	1	4	459.33
				R.FGNMSGQMR.T	1054.47	0	0	0	0/0/7e+04/3e+03/1e+05/4e+03	0/0/0e+00/4e+01/0e+00/0e+00	0/0/0e+00/0e+00/0e+00/0e+00	1.01	0.8	0.74	27	27	27	1	1	6	459.34
				R.TFLDQTGGLWASGALYGK.L	1941.01	0	0	0	0/0/0e+00/3e+04/0e+00/1e+04	0/0/0e+00/6e+03/0e+00/4e+03	1/0/2e+06/3e+05/2e+06/2e+05	1.01	0.8	0.74	27	27	27	1	2	1	459.35
460	P13029	katG Catalase-peroxidase	katG			0.9	0.79	0.76	0.22	0.24	0.29	0.93	0.84	0.79	78	78	78	1	23	123456
				R.VDLLNQHSNR.S	1222.64	1.13	0.74	0.79	1/1/1e+06/1e+05/1e+06/1e+05	0/1/0e+00/5e+04/0e+00/6e+04	1/1/1e+05/3e+04/4e+05/4e+04	0.93	0.84	0.79	78	78	78	1	3	2	460.1
				R.VGVLSNDFFVNLLDMR.Y	1866.97	0.88	0.76	0.91	0/1/0e+00/1e+05/0e+00/2e+05	1/1/2e+07/2e+05/3e+07/2e+05	0/1/0e+00/5e+05/0e+00/9e+05	0.93	0.84	0.79	78	78	78	1	2	6	460.2
				R.VLGANFDGSK.N	1062.57	0.83	0.62	0.74	1/1/6e+06/3e+05/6e+06/3e+05	0/2/0e+00/2e+05/0e+00/4e+05	1/1/2e+06/2e+05/3e+06/2e+05	0.93	0.84	0.79	78	78	78	1	2	2	460.3
				R.VLGANFDGSK.N	1062.57	1.37	0.75	0.76	0/1/0e+00/8e+04/0e+00/8e+04	1/1/1e+06/2e+05/2e+06/2e+05	0/1/0e+00/6e+04/0e+00/8e+04	0.93	0.84	0.79	78	78	78	1	2	3	460.4
				K.AASAAGLSIHVPFAPGR.V	1648.9	0.87	0.73	0	1/1/2e+06/3e+05/2e+06/4e+05	0/1/0e+00/1e+05/0e+00/2e+05	0/0/0e+00/3e+03/0e+00/2e+03	0.93	0.84	0.79	78	78	78	1	3	4	460.5
				K.AASAAGLSIHVPFAPGR.V	1648.9	0	0.66	0.79	0/0/0e+00/2e+04/0e+00/9e+03	0/1/0e+00/6e+03/0e+00/2e+03	1/1/6e+05/3e+04/6e+05/5e+04	0.93	0.84	0.79	78	78	78	1	3	6	460.6
				K.APLGATEMGLIYVNPEGPDHSGEPLSAAAAIR.A	3232.63	1.8	0	1.43	1/1/1e+06/8e+04/8e+05/4e+04	0/0/0e+00/1e+04/0e+00/1e+03	1/1/1e+06/6e+04/2e+06/2e+05	0.93	0.84	0.79	78	78	78	1	3	6	460.7
				K.AQQLTLTAPEMTALVGGMR.V	2016.06	0	0.9	0.67	0/0/0e+00/5e+04/0e+00/8e+03	1/1/7e+05/5e+04/6e+05/4e+04	0/2/0e+00/3e+04/0e+00/4e+04	0.93	0.84	0.79	78	78	78	1	2	4	460.8
				K.AWLTHR.H	810.45	0.85	0.76	0	1/1/8e+05/1e+05/9e+05/5e+04	0/1/0e+00/3e+04/0e+00/4e+04	0/0/0e+00/1e+04/0e+00/2e+04	0.93	0.84	0.79	78	78	78	1	2	6	460.9
				K.LDYYGLK.K	926.511	0.52	0	0.67	1/1/5e+05/9e+04/2e+06/6e+05	0/0/0e+00/2e+03/0e+00/7e+04	1/1/9e+05/5e+04/1e+06/8e+04	0.93	0.84	0.79	78	78	78	1	2	1	460.10
				K.VMNLDRFDLL.-	1262.67	0	0.85	0.61	0/0/0e+00/2e+04/0e+00/1e+05	1/1/3e+06/2e+05/4e+06/2e+05	0/1/0e+00/2e+05/0e+00/2e+05	0.93	0.84	0.79	78	78	78	1	2	3	460.11
				K.VMNLDRFDLL.-	1262.67	0	0.84	0.95	0/0/0e+00/3e+04/0e+00/1e+05	0/1/0e+00/5e+04/0e+00/2e+05	1/1/4e+06/4e+05/5e+06/4e+05	0.93	0.84	0.79	78	78	78	1	2	4	460.12
				R.ADLVFGSNSVLR.A	1304.71	0	0.84	1.02	0/1/0e+00/8e+04/0e+00/3e+05	1/1/9e+05/1e+05/1e+06/3e+05	1/1/2e+06/2e+05/3e+06/2e+05	0.93	0.84	0.79	78	78	78	1	2	4	460.13
				R.EDVWEPDLDVNWGDEK.A	2001.9	0.82	1.22	0	1/1/4e+05/4e+04/5e+05/5e+04	0/1/0e+00/3e+04/0e+00/3e+04	0/0/0e+00/7e+02/0e+00/5e+03	0.93	0.84	0.79	78	78	78	1	2	2	460.14
				R.FLNDPQAFNEAFAR.A	1666.81	0.94	0.88	0	0/1/0e+00/1e+05/0e+00/9e+04	1/1/1e+06/1e+05/1e+06/5e+05	0/0/0e+00/3e+03/0e+00/2e+04	0.93	0.84	0.79	78	78	78	1	2	2	460.15
				R.FLNDPQAFNEAFAR.A	1666.81	0	0.81	0.65	0/0/0e+00/2e+04/0e+00/3e+05	1/1/3e+06/1e+05/4e+06/3e+05	1/1/3e+06/1e+05/6e+06/3e+05	0.93	0.84	0.79	78	78	78	1	2	3	460.16
				R.KPTMLVTDLTLR.F	1442.85	0.92	0.69	0	1/1/1e+06/6e+04/1e+06/6e+04	0/1/0e+00/4e+04/0e+00/3e+04	0/0/0e+00/2e+03/0e+00/0e+00	0.93	0.84	0.79	78	78	78	1	3	4	460.17
				R.LALMPQR.D	855.5	1.05	0.7	0	1/1/2e+06/2e+05/2e+06/1e+05	1/1/3e+06/1e+05/4e+06/2e+05	0/0/0e+00/7e+03/0e+00/8e+02	0.93	0.84	0.79	78	78	78	1	2	5	460.18
				R.LLWPIK.Q	824.552	1.04	1.66	0	1/1/2e+05/3e+04/3e+05/3e+04	0/1/0e+00/4e+04/0e+00/2e+04	0/0/0e+00/1e+03/0e+00/1e+04	0.93	0.84	0.79	78	78	78	1	2	1	460.19
				R.LLWPIK.Q	824.552	0.84	0.53	0	0/1/0e+00/6e+04/0e+00/7e+04	1/1/4e+05/3e+04/9e+05/6e+04	0/0/0e+00/0e+00/0e+00/0e+00	0.93	0.84	0.79	78	78	78	1	2	6	460.20
				R.VDLLNQHSNR.S	1222.64	0.74	0	0.68	1/1/1e+06/3e+04/1e+06/4e+04	0/0/0e+00/1e+04/0e+00/2e+04	1/1/2e+05/4e+04/6e+05/1e+05	0.93	0.84	0.79	78	78	78	1	2	1	460.21
				R.VDLLNQHSNR.S	1222.64	0.78	0	0.66	1/1/3e+06/2e+05/4e+06/3e+05	0/0/0e+00/2e+04/0e+00/2e+04	1/1/5e+05/3e+04/6e+05/4e+04	0.93	0.84	0.79	78	78	78	1	3	1	460.22
				R.VDLLNQHSNR.S	1222.64	0	0.83	0.67	0/0/0e+00/2e+04/0e+00/2e+04	1/1/9e+05/5e+04/9e+05/5e+04	0/1/0e+00/6e+03/0e+00/9e+03	0.93	0.84	0.79	78	78	78	1	3	3	460.23
				R.VGVLSNDFFVNLLDMR.Y	1866.97	0	0.67	0.76	0/0/0e+00/1e+05/0e+00/9e+05	1/1/3e+06/2e+04/5e+06/3e+04	0/1/0e+00/3e+05/0e+00/2e+06	0.93	0.84	0.79	78	78	78	1	2	1	460.24
				R.VLGANFDGSK.N	1062.57	0	0.79	0.69	0/0/0e+00/2e+04/0e+00/3e+04	1/1/1e+06/5e+04/1e+06/6e+04	0/1/0e+00/1e+04/0e+00/2e+04	0.93	0.84	0.79	78	78	78	1	2	4	460.25
				K.AASAAGLSIHVPFAPGR.V	1648.9	0.97	0	0	1/1/4e+05/7e+04/0e+00/2e+05	0/0/3e+05/2e+04/3e+05/4e+04	0/0/0e+00/5e+04/0e+00/2e+04	0.93	0.84	0.79	78	78	78	1	2	4	460.26
				K.AASAAGLSIHVPFAPGR.V	1648.9	0	0	0.79	0/0/0e+00/1e+04/0e+00/2e+03	0/0/0e+00/3e+03/0e+00/8e+02	1/1/2e+06/1e+05/2e+06/2e+05	0.93	0.84	0.79	78	78	78	1	3	1	460.27
				K.AASAAGLSIHVPFAPGR.V	1648.9	0	0.94	0	0/0/0e+00/1e+05/0e+00/9e+04	1/1/2e+06/2e+05/2e+06/2e+05	0/0/0e+00/6e+03/0e+00/7e+02	0.93	0.84	0.79	78	78	78	1	3	5	460.28
				K.APLGATEMGLIYVNPEGPDHSGEPLSAAAAIR.A	3232.63	0	0	2.19	0/0/0e+00/2e+04/0e+00/7e+03	0/0/0e+00/5e+03/0e+00/3e+03	1/1/9e+05/5e+04/7e+05/7e+04	0.93	0.84	0.79	78	78	78	1	3	1	460.29
				K.APLGATEMGLIYVNPEGPDHSGEPLSAAAAIR.A	3232.63	0	1.56	0	0/0/0e+00/7e+03/0e+00/1e+04	1/1/8e+05/7e+04/9e+05/1e+05	0/1/0e+00/2e+04/0e+00/1e+04	0.93	0.84	0.79	78	78	78	1	3	2	460.30
				K.AQQLTLTAPEMTALVGGMR.V	2016.06	0.98	0	0	1/1/2e+06/3e+05/2e+06/3e+05	0/0/0e+00/8e+04/0e+00/1e+03	0/2/0e+00/9e+03/0e+00/4e+03	0.93	0.84	0.79	78	78	78	1	2	2	460.31
				K.AQQLTLTAPEMTALVGGMR.V	2016.06	0	0	0.76	0/0/0e+00/2e+04/0e+00/5e+03	0/0/0e+00/5e+03/0e+00/4e+03	1/1/5e+05/2e+05/7e+05/2e+05	0.93	0.84	0.79	78	78	78	1	2	5	460.32
				K.AQQLTLTAPEMTALVGGMR.V	2016.06	0.91	0	0	1/1/2e+06/2e+05/2e+06/2e+05	0/0/0e+00/5e+04/0e+00/2e+03	0/0/0e+00/4e+03/0e+00/6e+03	0.93	0.84	0.79	78	78	78	1	3	2	460.33
				K.ATDESKELFEGR.D	1436.71	0	0	0.56	0/1/0e+00/4e+03/0e+00/2e+04	0/0/0e+00/0e+00/0e+00/5e+01	1/1/2e+05/4e+04/3e+05/7e+04	0.93	0.84	0.79	78	78	78	1	2	5	460.34
				K.ATDESKELFEGR.D	1436.71	0.86	0	0	1/1/6e+05/1e+05/5e+05/6e+04	0/0/0e+00/2e+04/0e+00/2e+04	0/1/0e+00/2e+03/0e+00/2e+03	0.93	0.84	0.79	78	78	78	1	3	2	460.35
				K.ATDESKELFEGR.D	1436.71	0	0	0.53	0/1/0e+00/9e+03/0e+00/8e+03	0/0/0e+00/0e+00/0e+00/0e+00	1/1/4e+05/7e+04/7e+05/1e+05	0.93	0.84	0.79	78	78	78	1	3	5	460.36
				K.DFVAAWVK.V	990.554	0	0.71	0	1/0/0e+00/7e+04/2e+06/3e+05	0/1/0e+00/7e+04/0e+00/1e+05	0/0/0e+00/1e+03/0e+00/8e+02	0.93	0.84	0.79	78	78	78	1	2	4	460.37
				K.DFVAAWVK.V	990.554	0	0	0.59	0/0/0e+00/5e+03/0e+00/2e+03	0/1/0e+00/2e+03/0e+00/9e+03	1/1/1e+05/5e+04/5e+05/4e+04	0.93	0.84	0.79	78	78	78	1	2	6	460.38
				K.LDYYGLK.K	926.511	0	0.69	0	0/0/0e+00/7e+04/0e+00/5e+03	1/0/3e+05/3e+04/5e+05/4e+04	0/0/0e+00/9e+03/0e+00/4e+04	0.93	0.84	0.79	78	78	78	1	2	3	460.39
				K.LDYYGLK.K	926.511	0.63	0	0	1/1/9e+05/7e+04/2e+06/2e+05	0/0/0e+00/8e+01/0e+00/2e+04	0/0/0e+00/5e+03/0e+00/3e+03	0.93	0.84	0.79	78	78	78	1	2	6	460.40
				K.VMNLDRFDLL.-	1262.67	0.75	0	0	1/1/1e+06/3e+05/0e+00/2e+05	0/0/0e+00/2e+05/0e+00/1e+04	0/0/0e+00/2e+04/0e+00/1e+04	0.93	0.84	0.79	78	78	78	1	2	6	460.41
				K.YEWVQTR.S	1008.5	0.99	0	0	1/1/3e+06/2e+05/3e+06/2e+05	0/0/0e+00/4e+03/0e+00/2e+02	0/0/0e+00/2e+04/0e+00/5e+04	0.93	0.84	0.79	78	78	78	1	2	5	460.42
				M.STSDDIHNTTATGK.C	1502.72	0	1.09	0	0/0/0e+00/5e+02/0e+00/5e+02	1/1/1e+05/6e+03/2e+05/5e+03	0/0/0e+00/7e+02/0e+00/7e+02	0.93	0.84	0.79	78	78	78	1	2	1	460.43
				M.STSDDIHNTTATGK.C	1502.72	0	0	0.81	0/0/0e+00/1e+03/0e+00/0e+00	0/0/0e+00/3e+02/0e+00/0e+00	1/1/2e+05/3e+03/2e+05/3e+03	0.93	0.84	0.79	78	78	78	1	2	5	460.44
				R.ADLVFGSNSVLR.A	1304.71	0.88	0	0	1/1/5e+06/3e+05/6e+06/4e+05	0/0/0e+00/7e+03/0e+00/7e+03	0/0/0e+00/7e+04/0e+00/2e+05	0.93	0.84	0.79	78	78	78	1	2	1	460.45
				R.ADLVFGSNSVLR.A	1304.71	0	0	0.77	0/0/0e+00/1e+05/0e+00/1e+05	1/0/2e+05/1e+04/1e+05/7e+04	1/1/4e+06/2e+05/5e+06/3e+05	0.93	0.84	0.79	78	78	78	1	2	5	460.46
				R.ALPVLEK.I	824.537	0	0	0.67	0/0/0e+00/2e+04/0e+00/9e+04	0/1/0e+00/3e+04/0e+00/6e+04	1/1/2e+05/3e+04/4e+05/5e+04	0.93	0.84	0.79	78	78	78	1	2	4	460.47
				R.ALPVLEK.I	824.537	0.98	0	0	1/1/5e+05/2e+05/1e+06/2e+05	0/1/0e+00/1e+03/0e+00/1e+04	0/1/0e+00/1e+03/0e+00/3e+03	0.93	0.84	0.79	78	78	78	1	2	5	460.48
				R.DWDVNAAAVR.A	1143.57	1.27	0	0	1/1/9e+05/7e+04/1e+06/2e+05	0/0/0e+00/2e+04/0e+00/1e+04	0/1/0e+00/2e+04/0e+00/2e+04	0.93	0.84	0.79	78	78	78	1	2	4	460.49
				R.DWWPNQLR.V	1141.57	1.02	0	0	1/1/2e+06/2e+05/2e+06/2e+05	0/0/0e+00/4e+03/0e+00/6e+03	0/0/0e+00/1e+04/0e+00/6e+02	0.93	0.84	0.79	78	78	78	1	2	2	460.50
				R.DWWPNQLR.V	1141.57	0	0.77	0	0/1/0e+00/2e+04/0e+00/2e+04	1/1/1e+06/1e+05/2e+06/2e+05	0/1/0e+00/5e+03/0e+00/2e+03	0.93	0.84	0.79	78	78	78	1	2	3	460.51
				R.DWWPNQLR.V	1141.57	0	0	0.76	0/0/0e+00/3e+04/0e+00/2e+03	0/0/0e+00/3e+04/0e+00/6e+03	1/1/1e+06/1e+05/2e+06/2e+05	0.93	0.84	0.79	78	78	78	1	2	5	460.52
				R.EDVWEPDLDVNWGDEK.A	2001.9	0	0.97	0	0/0/0e+00/9e+02/0e+00/8e+03	1/1/6e+05/7e+04/9e+05/8e+04	0/0/0e+00/2e+03/0e+00/2e+03	0.93	0.84	0.79	78	78	78	1	2	1	460.53
				R.EDVWEPDLDVNWGDEK.A	2001.9	0	0	0.8	0/0/0e+00/0e+00/0e+00/1e+04	0/0/0e+00/4e+02/0e+00/1e+03	1/1/1e+06/6e+04/1e+06/8e+04	0.93	0.84	0.79	78	78	78	1	2	5	460.54
				R.FAPLNSWPDNVSLDK.A	1758.9	0.97	0	0	1/1/5e+06/3e+05/6e+06/3e+05	0/0/0e+00/3e+03/0e+00/3e+04	0/0/0e+00/4e+05/0e+00/2e+06	0.93	0.84	0.79	78	78	78	1	2	1	460.55
				R.FAPLNSWPDNVSLDK.A	1758.9	1.2	0	0	1/1/4e+06/5e+05/3e+06/2e+05	0/0/0e+00/2e+05/0e+00/1e+05	0/0/0e+00/2e+04/0e+00/2e+05	0.93	0.84	0.79	78	78	78	1	2	2	460.56
				R.FAPLNSWPDNVSLDK.A	1758.9	0	0	0.9	0/0/0e+00/1e+05/0e+00/1e+06	0/0/1e+06/9e+04/1e+06/1e+06	1/1/4e+06/1e+05/4e+06/2e+05	0.93	0.84	0.79	78	78	78	1	2	4	460.57
				R.FAPLNSWPDNVSLDK.A	1758.9	0	0	0.82	0/0/0e+00/6e+04/0e+00/6e+05	0/0/0e+00/2e+04/0e+00/1e+06	1/1/2e+06/2e+05/2e+06/3e+05	0.93	0.84	0.79	78	78	78	1	2	5	460.58
				R.FDPEFEK.I	966.47	0	0.71	0	0/0/0e+00/2e+04/0e+00/4e+03	1/1/2e+06/1e+05/1e+06/2e+05	0/0/0e+00/3e+03/0e+00/7e+05	0.93	0.84	0.79	78	78	78	1	2	1	460.59
				R.FLNDPQAFNEAFAR.A	1666.81	0.9	0	0	1/1/4e+06/3e+05/5e+06/4e+05	0/0/0e+00/3e+04/0e+00/1e+04	0/0/0e+00/6e+03/0e+00/4e+05	0.93	0.84	0.79	78	78	78	1	2	1	460.60
				R.FLNDPQAFNEAFAR.A	1666.81	0.81	0	0	1/1/1e+06/2e+05/2e+06/3e+05	0/0/0e+00/9e+02/0e+00/1e+04	0/0/0e+00/5e+03/0e+00/1e+05	0.93	0.84	0.79	78	78	78	1	2	6	460.61
				R.LALMPQR.D	855.5	0	0	0.64	0/0/0e+00/2e+04/0e+00/1e+04	0/0/0e+00/4e+04/0e+00/1e+03	1/1/7e+05/7e+04/1e+06/9e+04	0.93	0.84	0.79	78	78	78	1	2	2	460.62
				R.LALMPQR.D	855.5	0.74	0	0	1/1/1e+06/1e+05/1e+06/2e+05	0/0/0e+00/2e+04/0e+00/4e+04	0/0/0e+00/7e+03/0e+00/3e+04	0.93	0.84	0.79	78	78	78	1	2	4	460.63
				R.LDVSTTESLLIDK.A	1488.83	0.67	0	0	1/1/8e+05/1e+05/1e+06/2e+05	0/0/0e+00/7e+04/0e+00/7e+04	0/0/0e+00/1e+05/0e+00/3e+04	0.93	0.84	0.79	78	78	78	1	2	3	460.64
				R.RFLNDPQAFNEAFAR.A	1823.91	0.93	0	0	1/1/1e+06/9e+04/1e+06/1e+05	0/0/0e+00/1e+04/0e+00/1e+04	0/0/0e+00/5e+03/0e+00/2e+04	0.93	0.84	0.79	78	78	78	1	3	6	460.65
				R.SNPLGEDFDYRK.E	1495.73	0	0.69	0	0/3/0e+00/2e+04/0e+00/7e+02	1/1/5e+05/1e+05/5e+05/8e+04	0/0/0e+00/2e+04/0e+00/5e+02	0.93	0.84	0.79	78	78	78	1	2	2	460.66
				R.SNPLGEDFDYRK.E	1495.73	0.64	0	0	1/1/4e+05/4e+04/7e+05/2e+05	0/0/0e+00/3e+04/0e+00/3e+03	0/0/0e+00/2e+03/0e+00/2e+02	0.93	0.84	0.79	78	78	78	1	2	3	460.67
				R.SNPLGEDFDYRK.E	1495.73	0	0	0.65	0/0/0e+00/2e+04/0e+00/5e+02	0/0/0e+00/0e+00/0e+00/6e+01	1/1/5e+05/9e+04/7e+05/5e+04	0.93	0.84	0.79	78	78	78	1	2	6	460.68
				R.SNPLGEDFDYRK.E	1495.73	0.9	0	0	1/1/3e+06/1e+05/3e+06/2e+05	0/0/0e+00/9e+03/0e+00/1e+04	0/0/0e+00/0e+00/0e+00/9e+02	0.93	0.84	0.79	78	78	78	1	3	3	460.69
				R.SPAGAIQFEAVDAPEIIPDPFDPSKK.R	2823.48	0.78	0	0	1/1/4e+05/5e+04/4e+05/1e+05	0/0/0e+00/8e+03/0e+00/2e+03	0/0/0e+00/5e+04/0e+00/2e+03	0.93	0.84	0.79	78	78	78	1	3	5	460.70
				R.TFGFGAGR.E	839.429	0	0.79	0	0/0/0e+00/3e+03/0e+00/2e+04	1/1/9e+05/3e+04/1e+06/5e+04	0/0/0e+00/2e+02/0e+00/6e+02	0.93	0.84	0.79	78	78	78	1	2	4	460.71
				R.TFGFGAGR.E	839.429	0	0.85	0	0/0/0e+00/6e+02/0e+00/2e+03	1/1/6e+05/4e+04/6e+05/4e+04	0/0/0e+00/9e+02/0e+00/3e+03	0.93	0.84	0.79	78	78	78	1	2	5	460.72
				R.TFGFGAGREDVWEPDLDVNWGDEK.A	2795.29	0.89	0	0	1/1/9e+05/5e+04/1e+06/3e+05	0/0/0e+00/1e+03/0e+00/2e+05	0/0/0e+00/4e+02/0e+00/3e+04	0.93	0.84	0.79	78	78	78	1	3	4	460.73
				R.VDLLNQHSNR.S	1222.64	0	0	0.77	0/0/0e+00/6e+04/0e+00/9e+04	0/1/0e+00/1e+05/0e+00/3e+04	1/1/4e+05/2e+04/8e+05/4e+04	0.93	0.84	0.79	78	78	78	1	2	2	460.74
				R.VDLLNQHSNR.S	1222.64	0	0.88	0	0/1/0e+00/3e+04/0e+00/2e+04	1/1/1e+05/2e+04/2e+05/2e+04	0/1/0e+00/6e+03/0e+00/1e+04	0.93	0.84	0.79	78	78	78	1	2	3	460.75
				R.VGVLSNDFFVNLLDMR.Y	1866.97	0	0	0.55	0/0/0e+00/5e+05/0e+00/4e+05	0/0/0e+00/6e+04/0e+00/8e+05	1/1/5e+06/9e+04/9e+06/3e+05	0.93	0.84	0.79	78	78	78	1	2	2	460.76
				R.YIGPEVPKEDLIWQDPLPQPIYNPTEQDIIDLK.F	3962.09	1.03	0	0	1/1/9e+06/4e+04/9e+06/4e+04	0/2/0e+00/2e+04/0e+00/4e+03	0/1/0e+00/5e+03/0e+00/3e+03	0.93	0.84	0.79	78	78	78	1	3	5	460.77
				R.YIGPEVPKEDLIWQDPLPQPIYNPTEQDIIDLK.F	3962.09	0	0	0.75	0/1/0e+00/1e+04/0e+00/1e+04	0/0/0e+00/2e+04/0e+00/2e+03	1/1/1e+07/5e+04/2e+07/6e+04	0.93	0.84	0.79	78	78	78	1	3	6	460.78
				K.DFVAAWVK.V	990.554	0	0	0	0/0/0e+00/3e+04/0e+00/2e+05	1/0/1e+05/2e+04/3e+05/1e+05	0/1/0e+00/5e+03/0e+00/9e+03	0.93	0.84	0.79	78	78	78	1	2	5	460.79
				K.ELFEGRDRETGEVK.F	1719.88	0	0	0	0/0/0e+00/5e+05/0e+00/1e+04	0/0/0e+00/7e+04/0e+00/1e+04	0/0/0e+00/0e+00/0e+00/4e+03	0.93	0.84	0.79	78	78	78	1	2	3	460.80
				K.LTHRDMGPK.S	1109.6	0	0	0	0/2/0e+00/7e+03/0e+00/9e+03	1/0/2e+05/5e+04/0e+00/5e+04	0/0/0e+00/6e+02/0e+00/3e+02	0.93	0.84	0.79	78	78	78	1	2	2	460.81
				K.QKYGQK.I	834.496	0	0	0	0/0/0e+00/1e+05/0e+00/1e+04	0/0/0e+00/2e+02/0e+00/0e+00	0/1/0e+00/6e+03/0e+00/3e+02	0.93	0.84	0.79	78	78	78	1	2	5	460.82
				K.RKPTMLVTDLTLR.F	1598.95	0	0	0	0/0/0e+00/6e+02/0e+00/3e+02	1/0/2e+05/7e+03/2e+05/2e+04	0/0/0e+00/2e+03/0e+00/2e+03	0.93	0.84	0.79	78	78	78	1	3	5	460.83
				K.VMNLDRFDLL.-	1262.67	0	0	0	0/1/0e+00/3e+04/0e+00/4e+04	0/0/0e+00/5e+05/0e+00/3e+04	1/1/7e+05/3e+04/6e+05/7e+04	0.93	0.84	0.79	78	78	78	1	2	5	460.84
				M.STSDDIHNTTATGK.C	1502.72	0	0	0	1/0/2e+05/3e+03/1e+05/3e+03	0/1/0e+00/4e+03/0e+00/9e+02	0/0/0e+00/6e+02/0e+00/2e+03	0.93	0.84	0.79	78	78	78	1	2	2	460.85
				M.STSDDIHNTTATGK.C	1502.72	0	0	0	0/0/0e+00/4e+02/0e+00/0e+00	0/0/0e+00/6e+02/0e+00/2e+02	1/0/6e+04/3e+03/9e+04/1e+03	0.93	0.84	0.79	78	78	78	1	2	4	460.86
				R.AVAEVYASSDAHEK.F	1531.75	0	0	0	0/0/0e+00/2e+03/0e+00/1e+03	1/0/1e+05/4e+04/2e+05/3e+04	0/0/0e+00/9e+01/0e+00/8e+03	0.93	0.84	0.79	78	78	78	1	2	1	460.87
				R.AVAEVYASSDAHEK.F	1531.75	0	0	0	0/0/7e+04/2e+04/7e+04/5e+04	0/0/0e+00/8e+03/0e+00/1e+05	0/0/0e+00/0e+00/0e+00/0e+00	0.93	0.84	0.79	78	78	78	1	2	2	460.88
				R.AVAEVYASSDAHEK.F	1531.75	0	0	0	0/0/0e+00/1e+02/0e+00/4e+02	0/0/0e+00/0e+00/0e+00/0e+00	1/0/1e+05/2e+04/2e+05/6e+04	0.93	0.84	0.79	78	78	78	1	2	5	460.89
				R.AVAEVYASSDAHEK.F	1531.75	0	0	0	0/0/0e+00/1e+05/0e+00/7e+04	1/0/6e+05/5e+04/6e+05/2e+05	0/0/0e+00/1e+02/0e+00/0e+00	0.93	0.84	0.79	78	78	78	1	3	2	460.90
				R.DWDVNAAAVR.A	1143.57	0	0	0	0/0/0e+00/3e+04/0e+00/8e+03	1/1/3e+05/2e+04/5e+05/9e+04	0/1/0e+00/2e+04/0e+00/3e+04	0.93	0.84	0.79	78	78	78	1	2	1	460.91
				R.DWDVNAAAVR.A	1143.57	0	0	0	0/0/0e+00/1e+04/0e+00/6e+04	0/1/0e+00/2e+03/0e+00/3e+03	1/1/1e+06/8e+04/1e+06/2e+05	0.93	0.84	0.79	78	78	78	1	2	5	460.92
				R.LDVSTTESLLIDK.A	1488.83	0	0	0	0/0/0e+00/3e+04/0e+00/5e+04	1/0/5e+05/2e+05/9e+05/3e+05	0/0/0e+00/2e+05/0e+00/8e+04	0.93	0.84	0.79	78	78	78	1	2	2	460.93
				R.LDVSTTESLLIDK.A	1488.83	0	0	0	0/0/0e+00/5e+04/0e+00/8e+03	0/0/0e+00/1e+05/0e+00/9e+03	0/0/2e+05/2e+05/6e+05/3e+05	0.93	0.84	0.79	78	78	78	1	2	6	460.94
				R.MAWHGAGTYR.S	1176.55	0	0	0	0/0/0e+00/8e+02/0e+00/4e+03	1/0/7e+04/3e+03/6e+04/1e+03	0/0/0e+00/6e+02/0e+00/6e+03	0.93	0.84	0.79	78	78	78	1	2	4	460.95
				R.RFLNDPQAFNEAFAR.A	1823.91	0	0	0	1/0/2e+05/1e+04/1e+05/1e+04	0/0/0e+00/1e+02/0e+00/6e+02	0/0/0e+00/1e+05/0e+00/5e+04	0.93	0.84	0.79	78	78	78	1	2	6	460.96
				R.RFLNDPQAFNEAFAR.A	1823.91	0	0	0	0/0/0e+00/9e+03/0e+00/4e+04	0/0/0e+00/4e+03/7e+05/3e+04	0/0/0e+00/9e+02/0e+00/1e+03	0.93	0.84	0.79	78	78	78	1	3	2	460.97
				R.SNPLGEDFDYR.K	1339.6	0	0	0	0/0/0e+00/2e+02/0e+00/1e+02	0/0/0e+00/0e+00/2e+05/3e+04	0/1/0e+00/6e+03/0e+00/9e+03	0.93	0.84	0.79	78	78	78	1	2	1	460.98
				R.SPAGAIQFEAVDAPEIIPDPFDPSK.K	2667.35	0	0	0	0/0/0e+00/5e+04/0e+00/9e+03	1/0/4e+05/3e+04/3e+05/4e+04	0/0/0e+00/5e+03/0e+00/9e+03	0.93	0.84	0.79	78	78	78	1	2	2	460.99
				R.SPAGAIQFEAVDAPEIIPDPFDPSK.K	2667.35	0	0	0	1/0/4e+05/5e+04/6e+05/5e+04	0/0/0e+00/1e+04/0e+00/1e+04	0/1/0e+00/9e+03/0e+00/1e+04	0.93	0.84	0.79	78	78	78	1	2	3	460.100
				R.SPAGAIQFEAVDAPEIIPDPFDPSK.K	2667.35	0	0	0	0/0/0e+00/6e+03/0e+00/6e+03	0/0/0e+00/2e+03/0e+00/3e+03	1/1/4e+05/6e+04/6e+05/8e+04	0.93	0.84	0.79	78	78	78	1	2	6	460.101
				R.SPAGAIQFEAVDAPEIIPDPFDPSKK.R	2823.48	0	0	0	0/0/0e+00/7e+05/0e+00/3e+05	0/0/0e+00/1e+02/0e+00/0e+00	1/0/4e+05/2e+04/4e+05/1e+05	0.93	0.84	0.79	78	78	78	1	3	1	460.102
				R.TFGFGAGREDVWEPDLDVNWGDEK.A	2795.29	0	0	0	0/0/0e+00/2e+03/0e+00/3e+04	0/1/0e+00/5e+04/0e+00/8e+04	1/0/3e+05/2e+04/3e+05/4e+04	0.93	0.84	0.79	78	78	78	1	3	2	460.103
				R.YIGPEVPKEDLIWQDPLPQPIYNPTEQDIIDLK.F	3962.09	0	0	0	0/0/0e+00/6e+03/0e+00/3e+03	1/1/1e+07/6e+04/1e+07/7e+04	0/0/0e+00/1e+04/0e+00/7e+03	0.93	0.84	0.79	78	78	78	1	3	2	460.104
461	P10408	secA Protein translocase subunit SecA	secA			0.92	0.79	0.76	0.18	0.14	0.1	0.97	0.76	0.78	35	35	35	1	23	123456
				K.GQPVLVGTISIEK.S	1395.83	1.15	0.98	0.75	0/1/0e+00/4e+04/0e+00/4e+04	0/1/0e+00/9e+04/0e+00/6e+04	1/1/3e+05/4e+04/5e+05/3e+04	0.97	0.76	0.78	35	35	35	1	2	3	461.1
				K.GQPVLVGTISIEK.S	1395.83	0	0.77	0.92	0/0/0e+00/7e+04/0e+00/2e+04	1/1/3e+05/6e+04/3e+05/2e+04	0/1/0e+00/6e+03/0e+00/7e+03	0.97	0.76	0.78	35	35	35	1	2	4	461.2
				K.GVMLQTLDSLWK.E	1445.8	0.82	0.65	0	0/1/0e+00/1e+05/0e+00/1e+05	1/1/4e+06/2e+05/6e+06/4e+05	0/0/0e+00/1e+04/0e+00/2e+04	0.97	0.76	0.78	35	35	35	1	2	1	461.3
				K.SELVSNELTK.A	1174.64	0.85	0.7	0	0/1/0e+00/4e+04/0e+00/4e+04	1/1/8e+05/2e+05/1e+06/3e+05	0/0/0e+00/5e+04/0e+00/2e+04	0.97	0.76	0.78	35	35	35	1	2	2	461.4
				K.SELVSNELTK.A	1174.64	1.05	0	0.74	0/1/0e+00/2e+05/0e+00/1e+05	0/0/0e+00/1e+05/0e+00/2e+03	1/1/1e+06/9e+04/2e+06/7e+04	0.97	0.76	0.78	35	35	35	1	2	5	461.5
				R.ILAQSIEVYQR.K	1346.76	0	0.91	0.92	0/0/0e+00/5e+03/0e+00/5e+03	1/1/1e+06/6e+04/1e+06/2e+05	1/1/2e+06/1e+05/2e+06/1e+05	0.97	0.76	0.78	35	35	35	1	2	4	461.6
				R.LAQMQQLSHQDDDSAAAAALAAQTGER.K	2825.34	0	0.82	0.72	0/0/0e+00/1e+02/0e+00/5e+02	1/1/3e+05/1e+04/2e+05/1e+04	0/1/0e+00/4e+04/0e+00/5e+04	0.97	0.76	0.78	35	35	35	1	3	1	461.7
				R.LAQMQQLSHQDDDSAAAAALAAQTGER.K	2825.34	1.02	0	0.81	0/1/0e+00/1e+04/0e+00/1e+04	0/0/0e+00/0e+00/0e+00/0e+00	1/1/7e+05/6e+04/8e+05/7e+04	0.97	0.76	0.78	35	35	35	1	3	5	461.8
				K.DGEVIIVDEHTGR.T	1466.74	0	0	0.7	0/0/0e+00/3e+03/0e+00/2e+04	0/1/0e+00/4e+03/0e+00/2e+03	1/1/1e+05/1e+04/1e+05/1e+04	0.97	0.76	0.78	35	35	35	1	3	4	461.9
				K.FHANEAAIVAQAGYPAAVTIATNMAGR.G	2743.39	0.91	0	0	1/1/1e+06/1e+05/1e+06/4e+05	0/0/0e+00/7e+04/0e+00/1e+05	0/0/0e+00/1e+04/0e+00/4e+04	0.97	0.76	0.78	35	35	35	1	3	3	461.10
				K.GQPVLVGTISIEK.S	1395.83	0	0	0.89	0/0/0e+00/5e+03/0e+00/4e+03	0/0/0e+00/8e+05/0e+00/1e+04	1/1/7e+05/8e+04/9e+05/8e+04	0.97	0.76	0.78	35	35	35	1	2	2	461.11
				K.GVHVVTVNDYLAQR.D	1597.86	0	0.81	0	0/0/0e+00/6e+03/0e+00/4e+02	1/0/1e+05/2e+04/2e+05/2e+04	0/0/0e+00/3e+03/0e+00/9e+03	0.97	0.76	0.78	35	35	35	1	2	3	461.12
				K.GVHVVTVNDYLAQR.D	1597.86	0	0	0.69	0/1/0e+00/3e+04/0e+00/3e+03	0/0/0e+00/2e+04/0e+00/6e+03	1/1/7e+04/2e+04/2e+05/2e+04	0.97	0.76	0.78	35	35	35	1	2	4	461.13
				K.GVHVVTVNDYLAQR.D	1597.86	0.88	0	0	1/1/1e+06/9e+04/2e+06/1e+05	0/0/0e+00/9e+02/0e+00/3e+03	0/0/0e+00/1e+05/0e+00/4e+03	0.97	0.76	0.78	35	35	35	1	3	1	461.14
				K.GVHVVTVNDYLAQR.D	1597.86	0.61	0	0	1/1/8e+05/5e+04/9e+05/9e+04	0/0/0e+00/8e+01/0e+00/6e+03	0/0/0e+00/6e+02/0e+00/3e+02	0.97	0.76	0.78	35	35	35	1	3	6	461.15
				K.GVMLQTLDSLWK.E	1445.8	0	0.61	0	1/0/1e+05/2e+04/7e+05/7e+04	0/1/0e+00/6e+04/0e+00/1e+05	0/0/0e+00/1e+04/0e+00/4e+03	0.97	0.76	0.78	35	35	35	1	2	6	461.16
				K.LAGMTGTADTEAFEFSSIYK.L	2195.05	1.28	0	0	1/1/3e+05/2e+05/5e+05/3e+04	0/0/0e+00/3e+04/0e+00/8e+04	0/0/0e+00/9e+03/0e+00/1e+05	0.97	0.76	0.78	35	35	35	1	2	3	461.17
				K.QLLEYDDVANDQR.R	1605.76	0	0.43	0	0/0/0e+00/5e+02/0e+00/4e+03	1/1/2e+05/4e+04/2e+05/8e+04	0/0/0e+00/7e+02/0e+00/2e+04	0.97	0.76	0.78	35	35	35	1	2	1	461.18
				K.SELVSNELTK.A	1174.64	0	0.74	0	0/0/0e+00/5e+03/0e+00/1e+03	1/1/5e+05/3e+04/5e+05/3e+04	0/0/0e+00/1e+05/0e+00/6e+04	0.97	0.76	0.78	35	35	35	1	2	1	461.19
				K.SELVSNELTK.A	1174.64	0.84	0	0	1/1/8e+05/1e+05/1e+06/9e+04	0/0/0e+00/5e+04/0e+00/4e+04	0/0/0e+00/2e+04/0e+00/6e+03	0.97	0.76	0.78	35	35	35	1	2	3	461.20
				K.TLTATLPAYLNALTGK.G	1702.99	0	0	0.6	0/0/0e+00/7e+04/0e+00/7e+03	0/0/0e+00/2e+04/0e+00/2e+03	1/1/4e+05/1e+05/5e+05/7e+04	0.97	0.76	0.78	35	35	35	1	2	5	461.21
				K.VVNIINAMEPEMEK.L	1671.86	0	0	0.69	1/1/3e+05/3e+04/4e+05/4e+04	0/1/0e+00/9e+02/0e+00/1e+03	0/1/0e+00/6e+04/0e+00/4e+04	0.97	0.76	0.78	35	35	35	1	2	1	461.22
				K.VVNIINAMEPEMEK.L	1671.86	1.09	0	0	1/1/4e+05/3e+04/3e+05/3e+04	0/0/0e+00/2e+05/0e+00/3e+04	0/0/0e+00/1e+04/0e+00/2e+04	0.97	0.76	0.78	35	35	35	1	2	2	461.23
				R.DNMAFSPEER.V	1222.53	0	0.79	0	0/0/0e+00/4e+02/0e+00/3e+02	1/1/6e+05/5e+04/6e+05/5e+04	0/0/0e+00/8e+01/0e+00/2e+04	0.97	0.76	0.78	35	35	35	1	2	1	461.24
				R.DNMAFSPEER.V	1222.53	0.94	0	0	1/1/7e+05/3e+04/4e+05/3e+04	0/0/0e+00/4e+03/0e+00/6e+03	0/0/0e+00/8e+01/0e+00/9e+01	0.97	0.76	0.78	35	35	35	1	2	2	461.25
				R.DNMAFSPEER.V	1222.53	0	0	0.76	0/0/0e+00/9e+02/0e+00/4e+04	0/0/0e+00/0e+00/0e+00/1e+02	1/1/3e+05/2e+04/4e+05/2e+04	0.97	0.76	0.78	35	35	35	1	2	4	461.26
				R.FYLSMEDALMR.I	1402.66	0	0.79	0	1/0/4e+06/2e+05/4e+06/4e+05	0/1/0e+00/6e+04/0e+00/8e+04	0/2/0e+00/1e+04/0e+00/2e+04	0.97	0.76	0.78	35	35	35	1	2	3	461.27
				R.FYLSMEDALMR.I	1402.66	0	0.85	0	0/0/0e+00/9e+04/0e+00/1e+05	1/1/1e+06/4e+04/1e+06/6e+04	0/0/0e+00/9e+03/0e+00/3e+04	0.97	0.76	0.78	35	35	35	1	2	4	461.28
				R.ILAQSIEVYQR.K	1346.76	1.15	0	0	1/1/3e+06/2e+05/2e+06/2e+05	0/0/0e+00/8e+02/0e+00/9e+01	0/0/0e+00/2e+04/0e+00/6e+04	0.97	0.76	0.78	35	35	35	1	2	1	461.29
				R.KEEVVGAEMMR.H	1333.67	0.79	0	0	1/1/2e+05/4e+04/3e+05/4e+04	0/1/0e+00/9e+01/0e+00/7e+02	0/0/0e+00/0e+00/0e+00/0e+00	0.97	0.76	0.78	35	35	35	1	2	3	461.30
				R.KEEVVGAEMMR.H	1333.67	0	0	0.85	0/0/0e+00/1e+04/0e+00/7e+03	0/0/0e+00/0e+00/0e+00/0e+00	1/1/3e+05/6e+04/3e+05/5e+04	0.97	0.76	0.78	35	35	35	1	2	5	461.31
				R.MPEEVEELEQQR.R	1543.72	0	0.86	0	0/1/0e+00/4e+03/0e+00/6e+03	1/1/5e+05/6e+04/6e+05/7e+04	0/0/0e+00/2e+03/0e+00/1e+04	0.97	0.76	0.78	35	35	35	1	2	1	461.32
				R.MPEEVEELEQQR.R	1543.72	0.85	0	0	1/1/2e+05/3e+04/3e+05/4e+04	0/0/0e+00/2e+03/0e+00/4e+04	0/0/0e+00/1e+02/0e+00/9e+01	0.97	0.76	0.78	35	35	35	1	2	2	461.33
				R.MPEEVEELEQQR.R	1543.72	0	0	0.82	0/0/0e+00/2e+03/0e+00/5e+03	0/0/0e+00/4e+02/0e+00/0e+00	1/1/2e+05/2e+04/4e+05/4e+04	0.97	0.76	0.78	35	35	35	1	2	4	461.34
				R.TPLIISGPAEDSSEMYKR.V	2050.05	1.22	0	0	1/1/5e+05/1e+05/2e+05/1e+05	0/1/0e+00/3e+03/0e+00/1e+03	0/0/0e+00/2e+05/0e+00/2e+05	0.97	0.76	0.78	35	35	35	1	3	5	461.35
				K.DLPDLVYMTEAEK.I	1578.79	0	0	0	0/0/0e+00/1e+05/0e+00/6e+04	0/0/0e+00/6e+03/0e+00/9e+03	1/0/4e+05/5e+04/1e+06/1e+05	0.97	0.76	0.78	35	35	35	1	2	6	461.36
				K.EGIMDEGESLYSPANIMLMHHVTAALR.A	3013.45	0	0	0	1/0/0e+00/1e+04/3e+05/5e+04	0/0/0e+00/4e+04/0e+00/1e+03	0/0/0e+00/7e+04/0e+00/2e+04	0.97	0.76	0.78	35	35	35	1	3	1	461.37
				K.EGIMDEGESLYSPANIMLMHHVTAALR.A	3013.45	0	0	0	0/0/0e+00/8e+04/0e+00/1e+04	0/0/0e+00/6e+04/0e+00/2e+04	0/0/2e+05/3e+04/2e+05/8e+04	0.97	0.76	0.78	35	35	35	1	3	4	461.38
				K.EHLAAMDYLR.Q	1245.62	0	0	0	1/0/3e+05/3e+04/9e+05/2e+05	0/0/0e+00/2e+02/0e+00/2e+03	0/2/0e+00/9e+02/0e+00/3e+03	0.97	0.76	0.78	35	35	35	1	2	4	461.39
				K.GVHVVTVNDYLAQR.D	1597.86	0	0	0	1/0/2e+05/1e+04/3e+05/1e+04	0/0/0e+00/1e+03/0e+00/6e+02	0/0/0e+00/1e+05/0e+00/1e+03	0.97	0.76	0.78	35	35	35	1	2	1	461.40
				K.IQAIIEDIKER.T	1382.81	0	0	0	1/0/1e+05/2e+04/4e+05/1e+04	0/0/0e+00/2e+04/0e+00/1e+02	0/0/0e+00/3e+04/0e+00/2e+04	0.97	0.76	0.78	35	35	35	1	2	1	461.41
				K.IQAIIEDIKER.T	1382.81	0	0	0	1/0/4e+05/7e+04/1e+06/1e+05	0/0/0e+00/7e+03/0e+00/5e+02	0/0/0e+00/2e+04/0e+00/4e+04	0.97	0.76	0.78	35	35	35	1	3	1	461.42
				K.IQAIIEDIKER.T	1382.81	0	0	0	1/0/7e+05/4e+04/3e+05/3e+04	0/0/0e+00/8e+04/0e+00/2e+04	0/0/0e+00/7e+03/0e+00/1e+04	0.97	0.76	0.78	35	35	35	1	3	2	461.43
				K.IQAIIEDIKERTAK.G	1711.02	0	0	0	0/0/0e+00/4e+03/0e+00/2e+04	0/0/0e+00/3e+03/0e+00/4e+04	0/0/0e+00/3e+04/0e+00/3e+04	0.97	0.76	0.78	35	35	35	1	2	2	461.44
				K.LAGMTGTADTEAFEFSSIYKLDTVVVPTNR.P	3289.66	0	0	0	0/0/0e+00/1e+05/0e+00/3e+04	0/0/0e+00/1e+05/0e+00/7e+03	0/0/0e+00/1e+05/0e+00/1e+04	0.97	0.76	0.78	35	35	35	1	3	3	461.45
				K.LDTVVVPTNRPMIR.K	1637.93	0	0	0	0/0/0e+00/2e+03/0e+00/7e+02	0/0/0e+00/3e+04/0e+00/6e+03	1/0/3e+05/6e+03/2e+05/1e+04	0.97	0.76	0.78	35	35	35	1	2	2	461.46
				K.LDTVVVPTNRPMIR.K	1637.93	0	0	0	0/1/0e+00/8e+03/0e+00/6e+02	0/0/0e+00/2e+04/0e+00/7e+03	1/1/1e+05/4e+03/2e+05/6e+03	0.97	0.76	0.78	35	35	35	1	2	3	461.47
				K.QLLEYDDVANDQR.R	1605.76	0	0	0	0/0/2e+05/3e+04/4e+05/7e+04	0/0/0e+00/1e+04/0e+00/5e+04	0/0/0e+00/1e+02/0e+00/1e+04	0.97	0.76	0.78	35	35	35	1	2	2	461.48
				K.QLLEYDDVANDQR.R	1605.76	0	0	0	0/0/0e+00/0e+00/0e+00/6e+03	0/0/0e+00/8e+01/0e+00/8e+01	1/0/2e+05/3e+04/2e+05/8e+04	0.97	0.76	0.78	35	35	35	1	2	5	461.49
				K.QLLEYDDVANDQRR.A	1761.86	0	0	0	0/0/0e+00/6e+02/0e+00/5e+02	0/0/0e+00/0e+00/0e+00/0e+00	0/0/7e+04/7e+04/2e+05/4e+03	0.97	0.76	0.78	35	35	35	1	2	5	461.50
				K.TLTATLPAYLNALTGK.G	1702.99	0	0	0	0/0/0e+00/2e+05/0e+00/3e+04	1/0/6e+05/8e+04/6e+05/3e+04	0/0/0e+00/5e+05/0e+00/4e+04	0.97	0.76	0.78	35	35	35	1	2	3	461.51
				K.YEVISTLSK.V	1094.62	0	0	0	0/0/0e+00/8e+03/0e+00/1e+04	0/0/0e+00/9e+03/0e+00/2e+04	0/0/0e+00/1e+04/0e+00/1e+04	0.97	0.76	0.78	35	35	35	1	2	2	461.52
				K.YEVISTLSK.V	1094.62	0	0	0	1/0/1e+06/6e+04/1e+06/5e+04	0/0/0e+00/1e+03/0e+00/1e+03	0/1/0e+00/7e+04/0e+00/3e+04	0.97	0.76	0.78	35	35	35	1	2	6	461.53
				-.MLIKLLTK.V	1042.72	0	0	0	0/0/0e+00/1e+02/0e+00/0e+00	0/0/0e+00/2e+02/0e+00/0e+00	0/0/0e+00/0e+00/0e+00/0e+00	0.97	0.76	0.78	35	35	35	1	2	4	461.54
				R.ESFSMFAAMLESLK.Y	1645.81	0	0	0	0/2/0e+00/7e+03/0e+00/2e+04	0/0/0e+00/2e+04/0e+00/1e+04	0/1/0e+00/2e+04/0e+00/3e+04	0.97	0.76	0.78	35	35	35	1	2	6	461.55
				R.HFEKGVMLQTLDSLWKEHLAAMDYLRQGIHLR.G	3921.08	0	0	0	0/0/0e+00/5e+02/0e+00/4e+03	0/0/0e+00/5e+02/0e+00/9e+02	0/0/0e+00/0e+00/0e+00/0e+00	0.97	0.76	0.78	35	35	35	1	3	1	461.56
				R.KEEVVGAEMMR.H	1333.67	0	0	0	0/0/0e+00/2e+03/0e+00/4e+02	1/0/2e+05/2e+04/1e+05/2e+04	0/1/0e+00/2e+04/0e+00/4e+04	0.97	0.76	0.78	35	35	35	1	2	1	461.57
				R.KVVNIINAMEPEMEK.L	1827.98	0	0	0	0/0/0e+00/1e+04/0e+00/6e+03	0/0/0e+00/2e+03/0e+00/1e+03	0/0/1e+06/9e+04/0e+00/4e+03	0.97	0.76	0.78	35	35	35	1	2	1	461.58
				R.KVVNIINAMEPEMEK.L	1827.98	0	0	0	0/0/0e+00/6e+04/0e+00/1e+04	0/0/0e+00/6e+04/0e+00/1e+04	0/0/0e+00/2e+05/0e+00/0e+00	0.97	0.76	0.78	35	35	35	1	2	6	461.59
				R.NELLDVSDVSETINSIREDVFK.A	2578.32	0	0	0	0/0/0e+00/5e+04/0e+00/2e+05	0/1/0e+00/2e+04/0e+00/7e+03	1/0/4e+06/5e+04/4e+06/5e+04	0.97	0.76	0.78	35	35	35	1	3	1	461.60
				R.RIDNQLR.G	941.541	0	0	0	0/0/0e+00/3e+02/0e+00/5e+02	0/0/0e+00/1e+02/0e+00/8e+03	1/0/5e+05/4e+04/9e+05/3e+04	0.97	0.76	0.78	35	35	35	1	2	6	461.61
				R.RIDNQLRGRSGRQGDAGSSR.F	2214.15	0	0	0	0/0/0e+00/1e+05/0e+00/8e+03	0/0/0e+00/3e+03/0e+00/2e+03	0/0/0e+00/1e+04/0e+00/4e+04	0.97	0.76	0.78	35	35	35	1	3	4	461.62
				R.TPLIISGPAEDSSEMYK.R	1893.95	0	0	0	0/1/0e+00/2e+04/0e+00/6e+03	0/0/0e+00/1e+02/0e+00/2e+02	1/1/3e+05/2e+05/4e+05/4e+04	0.97	0.76	0.78	35	35	35	1	2	6	461.63
				R.TPLIISGPAEDSSEMYKR.V	2050.05	0	0	0	0/1/0e+00/3e+04/0e+00/7e+03	0/0/1e+06/2e+05/9e+05/5e+05	0/0/0e+00/2e+04/0e+00/2e+04	0.97	0.76	0.78	35	35	35	1	3	2	461.64
				R.TPLIISGPAEDSSEMYKR.V	2050.05	0	0	0	1/1/2e+05/4e+04/2e+05/3e+04	0/0/0e+00/8e+02/0e+00/5e+02	0/0/8e+05/7e+04/1e+06/3e+05	0.97	0.76	0.78	35	35	35	1	3	6	461.65
462	P0A858	tpiA Triosephosphate isomerase	tpiA			0.99	0.79	0.76	0.13	0.14	0.12	0.99	0.79	0.75	40	40	40	1	1234	123456
				K.ADAFAVIVK.A	988.596	0.95	0.81	0.6	1/1/1e+07/5e+05/1e+07/6e+05	1/1/6e+06/4e+05/9e+06/5e+05	0/1/0e+00/1e+05/0e+00/2e+05	0.99	0.79	0.75	40	40	40	1	2	3	462.1
				K.DIGAQYIIIGHSER.R	1598.84	1.25	0.82	0.68	0/1/0e+00/6e+04/0e+00/1e+05	1/1/2e+06/2e+05/1e+06/1e+05	0/1/0e+00/3e+04/0e+00/3e+04	0.99	0.79	0.75	40	40	40	1	2	2	462.2
				K.DIGAQYIIIGHSER.R	1598.84	1.08	0.77	0.54	0/1/0e+00/3e+05/0e+00/3e+05	1/1/8e+05/3e+05/2e+06/3e+05	0/1/0e+00/2e+04/0e+00/4e+04	0.99	0.79	0.75	40	40	40	1	3	2	462.3
				K.ELAGVAGCAVAIAPPEMYIDMAK.R	2433.22	1.01	0.92	0.88	1/1/2e+06/2e+05/2e+06/2e+05	0/1/0e+00/7e+04/0e+00/8e+04	0/2/0e+00/3e+04/0e+00/3e+04	0.99	0.79	0.75	40	40	40	1	2	3	462.4
				K.ADAFAVIVK.A	988.596	1.04	0.73	0	1/1/2e+06/2e+05/2e+06/2e+05	0/1/0e+00/1e+05/0e+00/1e+05	0/0/0e+00/1e+05/0e+00/7e+04	0.99	0.79	0.75	40	40	40	1	2	4	462.5
				K.DIGAQYIIIGHSER.R	1598.84	1.07	0	0.78	1/1/9e+05/1e+05/9e+05/9e+04	0/0/0e+00/2e+04/0e+00/5e+04	1/1/9e+05/8e+04/8e+05/2e+05	0.99	0.79	0.75	40	40	40	1	2	1	462.6
				K.DIGAQYIIIGHSER.R	1598.84	1.02	0	0.8	1/1/6e+06/6e+05/8e+06/6e+05	0/0/0e+00/2e+03/0e+00/2e+04	1/1/3e+06/2e+05/4e+06/3e+05	0.99	0.79	0.75	40	40	40	1	3	1	462.7
				K.ELAGVAGCAVAIAPPEMYIDMAK.R	2433.22	1.06	0.96	0	1/1/1e+07/6e+05/1e+07/6e+05	0/1/0e+00/2e+05/0e+00/2e+05	0/1/0e+00/3e+04/0e+00/1e+05	0.99	0.79	0.75	40	40	40	1	3	3	462.8
				K.EQGLTPVLCIGETEAENEAGKTEEVCAR.Q	3146.49	0	0.84	0.97	0/0/0e+00/4e+03/0e+00/1e+04	1/1/5e+06/3e+05/6e+06/4e+05	0/1/0e+00/8e+04/0e+00/7e+04	0.99	0.79	0.75	40	40	40	1	3	1	462.9
				K.EQGLTPVLCIGETEAENEAGKTEEVCAR.Q	3146.49	0.98	0.96	0	1/1/8e+05/3e+05/7e+05/3e+05	1/1/3e+06/4e+05/3e+06/4e+05	0/0/0e+00/9e+03/0e+00/7e+03	0.99	0.79	0.75	40	40	40	1	3	2	462.10
				K.EQGLTPVLCIGETEAENEAGKTEEVCAR.Q	3146.49	1.28	0.88	0	1/1/4e+06/5e+05/4e+06/4e+05	0/1/0e+00/4e+04/0e+00/4e+04	0/1/0e+00/4e+03/0e+00/1e+03	0.99	0.79	0.75	40	40	40	1	3	3	462.11
				K.ESDELIAK.K	959.518	0.81	0.8	0	1/1/4e+05/3e+04/4e+05/4e+04	1/1/3e+06/1e+05/3e+06/4e+05	0/0/0e+00/6e+02/0e+00/6e+04	0.99	0.79	0.75	40	40	40	1	2	1	462.12
				K.SATPAQAQAVHK.F	1263.69	0.82	0.78	0	1/1/5e+05/4e+04/7e+05/6e+04	0/1/0e+00/5e+04/0e+00/3e+05	0/0/0e+00/1e+04/0e+00/2e+05	0.99	0.79	0.75	40	40	40	1	2	2	462.13
				K.SATPAQAQAVHK.F	1263.69	0.79	0.73	0	1/1/3e+06/3e+05/3e+06/3e+05	0/1/0e+00/6e+04/0e+00/2e+05	0/1/0e+00/9e+02/0e+00/2e+03	0.99	0.79	0.75	40	40	40	1	3	2	462.14
				K.TQGAAAFEGAVIAYEPVWAIGTGK.S	2463.29	0	0.76	0.76	0/0/0e+00/2e+04/0e+00/8e+04	1/1/2e+05/4e+04/3e+05/1e+05	1/1/6e+05/4e+04/6e+05/1e+05	0.99	0.79	0.75	40	40	40	1	2	4	462.15
				R.EAEGSHIMLGAQNVDLNLSGAFTGETSAAMLK.D	3318.63	0.97	0	0.6	1/1/3e+05/8e+04/2e+05/9e+04	0/0/0e+00/3e+03/0e+00/5e+03	1/1/2e+06/9e+04/3e+06/1e+05	0.99	0.79	0.75	40	40	40	1	3	1	462.16
				R.EAEGSHIMLGAQNVDLNLSGAFTGETSAAMLK.D	3318.63	0.91	0	0.78	0/1/0e+00/2e+05/0e+00/2e+05	0/1/0e+00/2e+05/0e+00/2e+05	1/1/3e+05/6e+04/5e+05/1e+05	0.99	0.79	0.75	40	40	40	1	3	2	462.17
				R.QIDAVLK.T	841.527	0	0.75	0.75	0/0/0e+00/7e+03/0e+00/5e+02	1/1/2e+06/2e+05/4e+06/3e+05	1/1/3e+05/3e+04/3e+05/3e+04	0.99	0.79	0.75	40	40	40	1	2	2	462.18
				R.QIDAVLK.T	841.527	1.07	0	0.57	0/1/0e+00/1e+05/0e+00/1e+05	0/1/0e+00/9e+01/0e+00/3e+04	1/1/5e+05/7e+04/9e+05/1e+05	0.99	0.79	0.75	40	40	40	1	2	6	462.19
				K.ADAFAVIVK.A	988.596	0	0	0.77	0/0/0e+00/3e+05/0e+00/1e+05	1/0/6e+05/2e+05/2e+06/1e+05	1/1/5e+06/2e+05/6e+06/3e+05	0.99	0.79	0.75	40	40	40	1	2	2	462.20
				K.DIGAQYIIIGHSER.R	1598.84	0	0.74	0	0/0/0e+00/6e+04/0e+00/2e+05	0/1/0e+00/5e+04/0e+00/1e+05	1/0/0e+00/2e+04/7e+04/4e+04	0.99	0.79	0.75	40	40	40	1	2	3	462.21
				K.EQGLTPVLCIGETEAENEAGK.T	2301.12	0	0.78	0	0/0/0e+00/5e+03/0e+00/1e+04	1/1/5e+05/2e+04/7e+05/3e+04	0/0/0e+00/1e+03/0e+00/2e+03	0.99	0.79	0.75	40	40	40	1	2	2	462.22
				K.EQGLTPVLCIGETEAENEAGK.T	2301.12	0	0	0.99	0/0/0e+00/5e+02/0e+00/1e+03	0/0/0e+00/5e+02/0e+00/4e+02	1/1/2e+05/2e+04/5e+05/2e+04	0.99	0.79	0.75	40	40	40	1	2	5	462.23
				K.EQGLTPVLCIGETEAENEAGK.T	2301.12	0	1.08	0	0/0/0e+00/4e+03/0e+00/5e+03	1/1/4e+05/2e+04/3e+05/2e+04	0/1/0e+00/1e+04/0e+00/1e+04	0.99	0.79	0.75	40	40	40	1	3	1	462.24
				K.EQGLTPVLCIGETEAENEAGKTEEVCAR.Q	3146.49	0	0	0.82	0/0/0e+00/3e+04/0e+00/1e+04	0/0/0e+00/1e+03/0e+00/0e+00	1/1/8e+06/7e+05/1e+07/8e+05	0.99	0.79	0.75	40	40	40	1	3	5	462.25
				K.EQGLTPVLCIGETEAENEAGKTEEVCAR.Q	3146.49	0	0.81	0	0/0/0e+00/1e+03/0e+00/1e+03	1/1/4e+06/2e+05/4e+06/3e+05	0/0/0e+00/2e+04/0e+00/2e+04	0.99	0.79	0.75	40	40	40	1	4	1	462.26
				K.ESDELIAK.K	959.518	0	0	0.74	0/1/0e+00/7e+03/0e+00/2e+04	0/1/0e+00/5e+02/0e+00/6e+03	1/1/9e+05/1e+05/8e+05/2e+05	0.99	0.79	0.75	40	40	40	1	2	4	462.27
				K.FIRDHIAK.V	1054.63	1.18	0	0	1/1/2e+05/9e+03/3e+05/8e+03	0/1/0e+00/8e+02/0e+00/1e+03	0/0/0e+00/2e+04/0e+00/4e+03	0.99	0.79	0.75	40	40	40	1	2	4	462.28
				K.SATPAQAQAVHK.F	1263.69	0	0.69	0	0/0/0e+00/9e+02/0e+00/1e+04	1/1/1e+06/6e+04/2e+06/2e+05	0/0/0e+00/2e+04/0e+00/2e+05	0.99	0.79	0.75	40	40	40	1	2	1	462.29
				K.SATPAQAQAVHK.F	1263.69	0	0	0.72	0/0/0e+00/6e+03/0e+00/5e+04	0/0/0e+00/2e+04/0e+00/2e+05	1/1/5e+05/7e+04/4e+05/3e+05	0.99	0.79	0.75	40	40	40	1	2	5	462.30
				K.SATPAQAQAVHK.F	1263.69	0	0.56	0	0/0/0e+00/4e+03/0e+00/2e+04	1/1/0e+00/1e+05/3e+05/2e+05	0/0/0e+00/4e+03/0e+00/1e+05	0.99	0.79	0.75	40	40	40	1	3	1	462.31
				K.TQGAAAFEGAVIAYEPVWAIGTGK.S	2463.29	0.88	0	0	1/1/2e+06/2e+05/2e+06/4e+05	0/0/0e+00/2e+04/0e+00/1e+05	0/0/0e+00/4e+04/0e+00/5e+04	0.99	0.79	0.75	40	40	40	1	2	5	462.32
				K.TQGAAAFEGAVIAYEPVWAIGTGK.S	2463.29	0.83	0	0	1/1/2e+06/2e+05/3e+06/7e+05	0/0/0e+00/5e+04/0e+00/1e+05	0/0/0e+00/2e+04/0e+00/5e+04	0.99	0.79	0.75	40	40	40	1	3	5	462.33
				R.EAEGSHIMLGAQNVDLNLSGAFTGETSAAMLK.D	3318.63	0	0.8	0	0/1/0e+00/7e+03/0e+00/1e+04	1/1/3e+05/2e+04/4e+05/2e+04	0/0/0e+00/8e+04/0e+00/1e+05	0.99	0.79	0.75	40	40	40	1	3	6	462.34
				R.HMVHELVSNLR.K	1361.72	0.99	0	0	1/1/8e+05/7e+04/7e+05/7e+04	0/0/0e+00/8e+04/0e+00/2e+04	0/0/0e+00/4e+03/0e+00/1e+03	0.99	0.79	0.75	40	40	40	1	3	1	462.35
				R.HMVHELVSNLR.K	1361.72	0.89	0	0	1/1/7e+05/8e+04/1e+06/9e+04	0/0/0e+00/2e+02/0e+00/0e+00	0/0/0e+00/1e+02/0e+00/2e+03	0.99	0.79	0.75	40	40	40	1	3	6	462.36
				R.QIDAVLK.T	841.527	0	0	0.8	0/0/0e+00/0e+00/0e+00/0e+00	0/0/0e+00/0e+00/0e+00/0e+00	1/1/1e+05/7e+03/2e+05/1e+04	0.99	0.79	0.75	40	40	40	1	1	1	462.37
				R.QIDAVLK.T	841.527	1.01	0	0	1/1/1e+05/2e+04/1e+05/3e+04	0/0/0e+00/0e+00/0e+00/0e+00	0/0/0e+00/9e+01/0e+00/0e+00	0.99	0.79	0.75	40	40	40	1	1	5	462.38
				R.QIDAVLK.T	841.527	0.93	0	0	1/1/7e+06/5e+05/8e+06/6e+05	0/1/0e+00/1e+03/0e+00/5e+03	0/0/0e+00/2e+02/0e+00/3e+02	0.99	0.79	0.75	40	40	40	1	2	5	462.39
				R.TYHKESDELIAK.K	1516.81	0	0.41	0	0/2/0e+00/4e+04/0e+00/6e+04	1/1/2e+05/6e+04/8e+05/2e+05	0/1/0e+00/1e+03/0e+00/8e+02	0.99	0.79	0.75	40	40	40	1	3	1	462.40
				K.EQGLTPVLCIGETEAENEAGK.T	2301.12	0	0	0	1/0/3e+05/2e+04/5e+05/2e+04	0/0/0e+00/2e+03/0e+00/5e+03	0/0/0e+00/3e+02/0e+00/7e+02	0.99	0.79	0.75	40	40	40	1	2	3	462.41
				K.EQGLTPVLCIGETEAENEAGKTEEVCAR.Q	3146.49	0	0	0	0/0/0e+00/3e+02/0e+00/0e+00	0/0/0e+00/0e+00/0e+00/0e+00	1/0/4e+05/2e+04/2e+05/2e+04	0.99	0.79	0.75	40	40	40	1	2	5	462.42
				K.ESDELIAK.K	959.518	0	0	0	1/0/0e+00/2e+03/0e+00/3e+03	0/0/0e+00/2e+02/0e+00/1e+04	0/0/0e+00/0e+00/0e+00/0e+00	0.99	0.79	0.75	40	40	40	1	1	2	462.43
				K.ESDELIAK.K	959.518	0	0	0	0/0/0e+00/3e+02/0e+00/6e+02	0/0/0e+00/7e+01/0e+00/0e+00	0/0/6e+04/8e+02/9e+04/2e+03	0.99	0.79	0.75	40	40	40	1	1	4	462.44
				K.ESDELIAK.K	959.518	0	0	0	0/0/0e+00/9e+03/0e+00/1e+05	0/0/0e+00/0e+00/0e+00/2e+02	1/1/4e+05/3e+04/6e+05/2e+05	0.99	0.79	0.75	40	40	40	1	2	5	462.45
				K.ESDELIAKK.F	1115.64	0	0	0	0/0/0e+00/7e+03/0e+00/0e+00	0/0/0e+00/2e+02/0e+00/0e+00	0/0/0e+00/3e+03/8e+04/5e+03	0.99	0.79	0.75	40	40	40	1	2	4	462.46
				K.FIRDHIAK.V	1054.63	0	0	0	0/0/0e+00/1e+04/0e+00/2e+02	0/0/0e+00/1e+04/0e+00/1e+04	1/0/8e+04/5e+03/2e+05/1e+04	0.99	0.79	0.75	40	40	40	1	2	3	462.47
				R.EAEGSHIMLGAQNVDLNLSGAFTGETSAAMLK.D	3318.63	0	0	0	0/0/6e+05/3e+04/6e+05/3e+04	0/1/0e+00/4e+04/0e+00/5e+04	0/3/0e+00/2e+04/0e+00/3e+04	0.99	0.79	0.75	40	40	40	1	4	2	462.48
				R.HMVHELVSNLR.K	1361.72	0	0	0	1/0/2e+05/2e+04/3e+05/2e+04	0/0/0e+00/9e+04/0e+00/2e+03	0/0/0e+00/3e+04/0e+00/1e+04	0.99	0.79	0.75	40	40	40	1	2	1	462.49
				R.HMVHELVSNLR.K	1361.72	0	0	0	0/0/0e+00/1e+05/0e+00/1e+04	1/0/2e+05/1e+05/1e+05/2e+04	0/0/0e+00/2e+04/0e+00/1e+02	0.99	0.79	0.75	40	40	40	1	2	2	462.50
				R.HMVHELVSNLR.K	1361.72	0	0	0	0/0/0e+00/3e+04/0e+00/2e+05	0/0/0e+00/8e+03/0e+00/3e+03	0/0/6e+04/2e+04/1e+05/2e+04	0.99	0.79	0.75	40	40	40	1	2	4	462.51
				R.HMVHELVSNLR.K	1361.72	0	0	0	0/1/0e+00/2e+04/0e+00/1e+04	1/0/8e+05/5e+04/4e+05/4e+04	0/0/0e+00/2e+02/0e+00/2e+03	0.99	0.79	0.75	40	40	40	1	3	3	462.52
				R.HMVHELVSNLR.K	1361.72	0	0	0	0/0/0e+00/1e+04/0e+00/8e+03	0/0/0e+00/1e+04/0e+00/1e+04	1/0/3e+05/3e+04/2e+05/3e+04	0.99	0.79	0.75	40	40	40	1	3	4	462.53
				R.HMVHELVSNLRK.E	1517.85	0	0	0	0/0/0e+00/5e+04/0e+00/1e+03	0/0/2e+05/6e+04/5e+04/4e+03	0/0/0e+00/1e+05/0e+00/2e+04	0.99	0.79	0.75	40	40	40	1	3	1	462.54
				R.HPLVMGNWK.L	1136.62	0	0	0	0/0/7e+04/4e+04/2e+05/3e+05	0/0/0e+00/2e+04/0e+00/7e+04	0/0/0e+00/7e+05/0e+00/7e+04	0.99	0.79	0.75	40	40	40	1	2	6	462.55
				R.QIDAVLK.T	841.527	0	0	0	1/0/1e+05/1e+04/2e+05/2e+04	0/0/0e+00/1e+02/0e+00/0e+00	0/0/0e+00/0e+00/0e+00/0e+00	0.99	0.79	0.75	40	40	40	1	1	4	462.56
463	P11880	murF UDP-N-acetylmuramoyl-tripeptide--D-alanyl-D-alanin	murF			0.73	0.8	0.76	0.21	0.43	0.15	0.83	0.97	0.76	7	7	7	1	23	13456
				R.SAAMEEVVR.A	1018.51	0.7	1.81	0.65	0/1/0e+00/5e+05/0e+00/7e+05	1/1/3e+05/1e+05/0e+00/3e+04	0/1/0e+00/6e+04/0e+00/8e+04	0.83	0.97	0.76	7	7	7	1	2	1	463.1
				R.LAFGELAAWVR.Q	1259.7	0.73	0.65	0	1/1/4e+05/4e+04/8e+05/1e+05	1/1/6e+05/6e+04/1e+06/2e+05	0/1/0e+00/8e+03/0e+00/9e+03	0.83	0.97	0.76	7	7	7	1	2	6	463.2
				R.VVALTGSSGK.T	973.581	0	0.83	0.86	0/0/0e+00/3e+04/0e+00/8e+03	0/1/0e+00/3e+04/0e+00/4e+04	1/1/7e+05/5e+04/9e+05/4e+04	0.83	0.97	0.76	7	7	7	1	2	4	463.3
				K.AGGAGALLVSRPLDIDLPQLIVK.D	2372.42	0	0.77	0	0/0/0e+00/2e+04/0e+00/2e+04	1/1/8e+05/4e+04/1e+06/5e+04	0/0/0e+00/8e+02/0e+00/9e+03	0.83	0.97	0.76	7	7	7	1	3	5	463.4
				R.LAFGELAAWVR.Q	1259.7	0	1.02	0	0/0/0e+00/1e+04/0e+00/4e+04	1/1/9e+05/1e+05/6e+05/2e+05	0/2/0e+00/2e+04/0e+00/1e+04	0.83	0.97	0.76	7	7	7	1	2	1	463.5
				R.VVALTGSSGK.T	973.581	0	0.75	0	0/0/0e+00/9e+04/0e+00/6e+03	1/1/8e+05/8e+04/8e+05/3e+04	0/0/0e+00/3e+03/0e+00/8e+01	0.83	0.97	0.76	7	7	7	1	2	3	463.6
				R.VVALTGSSGK.T	973.581	1.07	0	0	1/1/9e+05/5e+04/9e+05/4e+04	0/0/0e+00/8e+01/0e+00/1e+02	0/0/0e+00/1e+05/0e+00/7e+03	0.83	0.97	0.76	7	7	7	1	2	6	463.7
				R.FDAHDFADQAK.A	1319.61	0	0	0	0/0/4e+05/1e+04/3e+05/9e+04	0/0/0e+00/5e+02/0e+00/1e+04	0/0/0e+00/0e+00/0e+00/8e+02	0.83	0.97	0.76	7	7	7	1	2	3	463.8
				R.LAFGELAAWVR.Q	1259.7	0	0	0	0/0/0e+00/8e+03/0e+00/4e+04	0/0/0e+00/5e+03/0e+00/2e+04	1/1/2e+05/3e+04/4e+05/5e+04	0.83	0.97	0.76	7	7	7	1	2	2	463.9
464	P0A9B2	gapA Glyceraldehyde-3-phosphate dehydrogenase A	gapA			0.92	0.8	0.76	0.39	0.21	0.18	0.95	0.8	0.75	126	126	126	1	1234	123456
				K.AATYEQIK.A	978.539	0.77	0.65	0.54	1/1/2e+07/1e+06/3e+07/1e+06	0/1/0e+00/1e+06/0e+00/2e+06	0/1/0e+00/8e+04/0e+00/4e+04	0.95	0.8	0.75	126	126	126	1	2	2	464.1
				K.AGIALNDNFVK.L	1216.68	0.78	0.45	0.67	1/1/1e+07/2e+06/1e+07/3e+06	1/1/3e+07/1e+06/7e+07/3e+06	0/1/0e+00/1e+06/0e+00/2e+06	0.95	0.8	0.75	126	126	126	1	2	2	464.2
				K.AGIALNDNFVK.L	1216.68	0.81	0.48	0.68	0/1/0e+00/3e+05/0e+00/3e+05	1/1/9e+06/8e+05/3e+07/2e+06	1/1/8e+06/4e+05/1e+07/5e+05	0.95	0.8	0.75	126	126	126	1	2	3	464.3
				K.KVVMTGPSK.D	1029.63	0.95	0.82	0.81	0/1/0e+00/2e+05/0e+00/2e+05	0/1/0e+00/2e+05/0e+00/2e+05	1/1/2e+06/2e+05/2e+06/2e+05	0.95	0.8	0.75	126	126	126	1	2	4	464.4
				K.LVSWYDNETGYSNK.V	1730.82	0.39	0.76	0.81	0/1/0e+00/2e+05/0e+00/7e+05	0/1/0e+00/3e+06/0e+00/4e+06	1/1/1e+07/2e+06/3e+07/2e+06	0.95	0.8	0.75	126	126	126	1	2	3	464.5
				K.LVSWYDNETGYSNK.V	1730.82	1.04	0.88	0.82	1/1/4e+07/2e+06/4e+07/2e+06	0/1/0e+00/8e+04/0e+00/1e+05	0/1/0e+00/6e+04/0e+00/7e+04	0.95	0.8	0.75	126	126	126	1	2	5	464.6
				K.LVSWYDNETGYSNK.V	1730.82	0.86	0.73	0.78	1/1/1e+07/2e+06/1e+07/2e+06	0/1/0e+00/2e+05/0e+00/3e+05	0/1/0e+00/1e+05/0e+00/2e+05	0.95	0.8	0.75	126	126	126	1	3	4	464.7
				K.VINDNFGIIEGLMTTVHATTATQK.T	2630.38	1.27	1.09	0.74	1/1/6e+06/6e+04/4e+06/5e+04	0/1/0e+00/3e+04/0e+00/2e+04	1/1/2e+07/2e+05/2e+07/2e+05	0.95	0.8	0.75	126	126	126	1	2	2	464.8
				K.VINDNFGIIEGLMTTVHATTATQK.T	2630.38	1.14	0.89	0.88	1/1/1e+07/9e+05/1e+07/7e+05	0/1/0e+00/4e+05/0e+00/3e+05	1/1/3e+07/2e+06/3e+07/2e+06	0.95	0.8	0.75	126	126	126	1	3	3	464.9
				K.VINDNFGIIEGLMTTVHATTATQK.T	2630.38	1.14	0.85	0.81	0/3/0e+00/5e+05/0e+00/4e+05	0/2/0e+00/2e+05/0e+00/2e+05	1/1/4e+07/7e+05/5e+07/8e+05	0.95	0.8	0.75	126	126	126	1	3	4	464.10
				K.VINDNFGIIEGLMTTVHATTATQK.T	2630.38	1.15	0.9	0.74	0/1/0e+00/6e+05/0e+00/5e+05	1/1/1e+07/1e+05/1e+07/2e+05	0/1/0e+00/9e+04/0e+00/1e+05	0.95	0.8	0.75	126	126	126	1	4	2	464.11
				K.VVMTGPSK.D	873.499	0.29	0.68	0.63	1/1/1e+07/4e+05/2e+07/1e+06	0/1/0e+00/2e+05/0e+00/3e+05	1/1/1e+07/4e+05/2e+07/7e+05	0.95	0.8	0.75	126	126	126	1	2	2	464.12
				K.VVMTGPSK.D	873.499	2.43	0.79	0.83	0/2/0e+00/5e+05/0e+00/3e+05	1/1/2e+07/5e+05/2e+07/8e+05	1/1/2e+06/2e+05/4e+06/4e+05	0.95	0.8	0.75	126	126	126	1	2	3	464.13
				K.YAGQDIVSNASCTTNCLAPLAK.V	2410.17	0.8	0.8	0.71	1/1/5e+06/2e+05/6e+06/3e+05	1/1/4e+06/2e+05/4e+06/3e+05	0/1/0e+00/6e+04/0e+00/9e+04	0.95	0.8	0.75	126	126	126	1	2	2	464.14
				K.YAGQDIVSNASCTTNCLAPLAK.V	2410.17	0.96	0.8	0.69	0/1/0e+00/5e+04/0e+00/6e+04	1/1/5e+05/4e+04/6e+05/6e+04	0/1/0e+00/1e+04/0e+00/2e+04	0.95	0.8	0.75	126	126	126	1	2	3	464.15
				K.YAGQDIVSNASCTTNCLAPLAK.V	2410.17	0.79	0.77	0.73	1/1/2e+07/1e+06/2e+07/1e+06	0/1/0e+00/6e+05/0e+00/9e+05	0/1/0e+00/2e+05/0e+00/4e+05	0.95	0.8	0.75	126	126	126	1	3	2	464.16
				R.GASQNIIPSSTGAAK.A	1456.79	0.9	0.85	0.73	0/1/0e+00/4e+04/0e+00/5e+04	0/1/0e+00/3e+04/0e+00/2e+04	1/1/3e+06/2e+06/6e+06/3e+06	0.95	0.8	0.75	126	126	126	1	2	1	464.17
				R.GASQNIIPSSTGAAK.A	1456.79	0.86	0.76	0.74	0/1/0e+00/4e+06/0e+00/4e+06	1/1/1e+07/1e+06/2e+07/1e+06	0/1/0e+00/1e+05/0e+00/1e+05	0.95	0.8	0.75	126	126	126	1	2	3	464.18
				R.GASQNIIPSSTGAAK.A	1456.79	0.95	0.79	0.8	1/1/6e+07/5e+06/7e+07/6e+06	0/1/0e+00/1e+05/0e+00/1e+05	0/1/0e+00/3e+04/0e+00/4e+04	0.95	0.8	0.75	126	126	126	1	2	4	464.19
				R.VPTPNVSVVDLTVR.L	1522.87	1.11	0.88	0.68	0/1/0e+00/5e+04/0e+00/5e+04	1/1/1e+07/2e+06/1e+07/3e+06	0/1/0e+00/3e+06/0e+00/5e+06	0.95	0.8	0.75	126	126	126	1	2	2	464.20
				R.VPTPNVSVVDLTVR.L	1522.87	0.96	0.82	0.92	1/1/3e+07/1e+07/3e+07/1e+07	0/1/0e+00/1e+05/0e+00/2e+05	0/1/0e+00/2e+05/0e+00/2e+05	0.95	0.8	0.75	126	126	126	1	2	5	464.21
				R.VPTPNVSVVDLTVR.L	1522.87	1.16	0.77	0.96	1/1/5e+07/4e+06/4e+07/3e+06	0/1/0e+00/1e+04/0e+00/2e+04	0/2/0e+00/7e+04/0e+00/4e+04	0.95	0.8	0.75	126	126	126	1	2	6	464.22
				K.AATYEQIK.A	978.539	0	0.62	0.51	0/0/0e+00/3e+03/0e+00/8e+03	1/1/1e+07/5e+05/2e+07/8e+05	0/1/0e+00/1e+05/0e+00/2e+05	0.95	0.8	0.75	126	126	126	1	2	1	464.23
				K.AATYEQIK.A	978.539	0.72	0.51	0	0/1/0e+00/2e+06/0e+00/3e+06	1/1/3e+06/2e+05/6e+06/4e+05	0/0/0e+00/3e+04/0e+00/7e+03	0.95	0.8	0.75	126	126	126	1	2	3	464.24
				K.AATYEQIK.A	978.539	0.6	0	0.54	1/1/2e+06/1e+05/3e+06/1e+05	0/0/0e+00/2e+03/0e+00/1e+03	1/1/8e+06/6e+05/2e+07/1e+06	0.95	0.8	0.75	126	126	126	1	2	5	464.25
				K.AGIALNDNFVK.L	1216.68	0.39	0	0.56	1/1/2e+07/1e+06/4e+07/3e+06	0/1/0e+00/5e+04/0e+00/1e+04	1/1/4e+07/2e+06/7e+07/3e+06	0.95	0.8	0.75	126	126	126	1	2	1	464.26
				K.DNTPMFVK.G	1006.52	0	0.75	0.56	0/0/0e+00/3e+04/0e+00/2e+06	1/1/2e+07/2e+06/3e+07/3e+06	0/1/0e+00/7e+04/0e+00/1e+05	0.95	0.8	0.75	126	126	126	1	2	2	464.27
				K.DNTPMFVK.G	1006.52	0.8	0.79	0	1/1/3e+07/3e+06/5e+07/4e+06	0/1/0e+00/3e+05/0e+00/4e+05	0/1/0e+00/5e+03/0e+00/2e+04	0.95	0.8	0.75	126	126	126	1	2	3	464.28
				K.DNTPMFVK.G	1006.52	0.82	0	0.67	0/1/0e+00/6e+04/0e+00/5e+04	0/0/0e+00/4e+04/0e+00/2e+03	1/1/1e+07/8e+05/2e+07/1e+06	0.95	0.8	0.75	126	126	126	1	2	6	464.29
				K.GANFDKYAGQDIVSNASCTTNCLAPLAK.V	3070.49	0	0.46	0.42	0/0/0e+00/5e+03/0e+00/2e+04	1/1/4e+06/3e+05/1e+07/7e+05	0/1/0e+00/3e+05/0e+00/7e+05	0.95	0.8	0.75	126	126	126	1	3	2	464.30
				K.GANFDKYAGQDIVSNASCTTNCLAPLAK.V	3070.49	0.81	0.45	0	1/1/1e+07/4e+05/1e+07/5e+05	1/1/5e+05/2e+04/6e+05/6e+04	0/0/0e+00/1e+04/0e+00/4e+04	0.95	0.8	0.75	126	126	126	1	3	4	464.31
				K.GVLGYTEDDVVSTDFNGEVCTSVFDAK.A	2980.37	1.01	0.91	0	1/1/6e+05/1e+05/6e+05/1e+05	1/1/3e+05/7e+04/4e+05/8e+04	0/1/0e+00/2e+04/0e+00/2e+04	0.95	0.8	0.75	126	126	126	1	3	3	464.32
				K.GVLGYTEDDVVSTDFNGEVCTSVFDAK.A	2980.37	1.01	0	0.81	0/1/0e+00/4e+04/0e+00/3e+04	0/1/0e+00/2e+04/0e+00/2e+04	1/1/7e+05/1e+05/9e+05/2e+05	0.95	0.8	0.75	126	126	126	1	3	6	464.33
				K.KVVMTGPSK.D	1029.63	0	0.96	0.76	0/1/0e+00/7e+04/0e+00/3e+04	1/1/5e+06/1e+05/5e+06/1e+05	0/1/0e+00/2e+05/0e+00/3e+05	0.95	0.8	0.75	126	126	126	1	2	3	464.34
				K.LTGMAFR.V	822.442	1.07	0.93	0	0/1/0e+00/6e+04/0e+00/6e+04	1/1/3e+05/5e+04/3e+05/6e+04	0/0/0e+00/8e+04/0e+00/9e+02	0.95	0.8	0.75	126	126	126	1	1	6	464.35
				K.LTGMAFR.V	822.442	1.05	0	0.8	0/2/0e+00/8e+04/0e+00/7e+04	0/0/0e+00/1e+03/0e+00/2e+03	1/1/3e+06/1e+06/4e+06/1e+06	0.95	0.8	0.75	126	126	126	1	2	2	464.36
				K.LTGMAFR.V	822.442	1.18	0.9	0	0/1/0e+00/3e+06/0e+00/2e+06	1/1/2e+07/3e+06/3e+07/4e+06	0/0/0e+00/9e+02/0e+00/7e+02	0.95	0.8	0.75	126	126	126	1	2	6	464.37
				K.LVSWYDNETGYSNK.V	1730.82	0	0.76	0.86	0/0/8e+05/1e+06/1e+06/1e+06	1/1/1e+07/6e+05/2e+07/9e+05	1/1/5e+06/5e+05/4e+06/6e+05	0.95	0.8	0.75	126	126	126	1	2	4	464.38
				K.TVDGPSHK.D	895.476	0.9	0.74	0	0/1/0e+00/1e+05/0e+00/1e+05	1/1/1e+06/2e+04/2e+06/4e+04	0/0/0e+00/8e+02/0e+00/2e+03	0.95	0.8	0.75	126	126	126	1	2	2	464.39
				K.TVDGPSHK.D	895.476	1.01	0.85	0	1/1/3e+06/4e+04/3e+06/3e+04	0/2/0e+00/4e+03/0e+00/8e+03	0/0/0e+00/1e+03/0e+00/3e+03	0.95	0.8	0.75	126	126	126	1	2	3	464.40
				K.TVDGPSHKDWR.G	1352.68	1.12	0.47	0	0/1/0e+00/2e+05/0e+00/1e+05	1/1/3e+05/1e+04/8e+05/2e+04	0/0/0e+00/2e+02/0e+00/3e+02	0.95	0.8	0.75	126	126	126	1	3	3	464.41
				K.TVDGPSHKDWR.G	1352.68	0.97	0	0.54	0/1/0e+00/8e+03/0e+00/1e+04	0/0/0e+00/9e+01/0e+00/4e+01	1/1/2e+05/4e+04/6e+05/7e+04	0.95	0.8	0.75	126	126	126	1	3	5	464.42
				K.VGINGFGR.I	846.471	0.99	0	0.91	1/1/9e+06/7e+05/9e+06/7e+05	0/0/0e+00/5e+03/0e+00/5e+03	0/1/0e+00/8e+04/0e+00/9e+04	0.95	0.8	0.75	126	126	126	1	2	1	464.43
				K.VGINGFGR.I	846.471	0	0.71	0.46	0/2/0e+00/6e+03/0e+00/4e+03	1/1/2e+06/2e+05/3e+06/3e+05	1/1/1e+06/1e+05/2e+06/3e+05	0.95	0.8	0.75	126	126	126	1	2	4	464.44
				K.VINDNFGIIEGLMTTVHATTATQK.T	2630.38	0.92	0.9	0	0/1/0e+00/8e+04/0e+00/9e+04	1/1/2e+07/3e+05/2e+07/3e+05	0/1/0e+00/1e+04/0e+00/1e+04	0.95	0.8	0.75	126	126	126	1	2	1	464.45
				K.VINDNFGIIEGLMTTVHATTATQK.T	2630.38	0.95	0.89	0	1/1/3e+08/5e+06/3e+08/5e+06	1/1/6e+07/6e+06/7e+07/7e+06	0/2/0e+00/2e+05/0e+00/3e+05	0.95	0.8	0.75	126	126	126	1	3	1	464.46
				K.VINDNFGIIEGLMTTVHATTATQK.T	2630.38	0	0.87	1.01	0/2/0e+00/2e+05/0e+00/2e+05	1/1/1e+07/2e+06/2e+07/2e+06	0/2/0e+00/1e+05/0e+00/1e+05	0.95	0.8	0.75	126	126	126	1	3	6	464.47
				K.VINDNFGIIEGLMTTVHATTATQK.T	2630.38	1	0.89	0	0/1/0e+00/1e+06/0e+00/1e+06	1/1/2e+07/2e+06/3e+07/2e+06	0/0/0e+00/2e+04/0e+00/4e+04	0.95	0.8	0.75	126	126	126	1	4	1	464.48
				K.VLDLIAHISK.-	1163.73	1.44	1.29	0	1/1/1e+07/7e+05/7e+06/5e+05	1/1/6e+06/8e+05/5e+06/6e+05	0/1/0e+00/1e+04/0e+00/2e+04	0.95	0.8	0.75	126	126	126	1	2	1	464.49
				K.VLDLIAHISK.-	1163.73	0.34	0.45	0	1/1/4e+06/4e+05/1e+07/1e+06	1/1/9e+06/8e+05/2e+07/2e+06	0/0/0e+00/7e+04/0e+00/1e+04	0.95	0.8	0.75	126	126	126	1	2	6	464.50
				K.VLPELNGK.L	924.564	0.93	0	0.8	0/1/0e+00/1e+06/0e+00/1e+06	0/0/0e+00/1e+04/0e+00/7e+04	0/1/0e+00/4e+05/0e+00/4e+05	0.95	0.8	0.75	126	126	126	1	2	2	464.51
				K.VVMTGPSK.D	873.499	2.92	0.85	0	0/1/0e+00/3e+04/0e+00/9e+03	1/1/6e+04/6e+03/2e+05/7e+03	1/0/7e+04/3e+03/9e+04/3e+03	0.95	0.8	0.75	126	126	126	1	1	3	464.52
				K.VVMTGPSKDNTPMFVK.G	1834.98	0	0.6	0.63	0/0/0e+00/2e+04/0e+00/4e+04	0/1/0e+00/2e+04/0e+00/4e+04	1/1/6e+06/3e+05/8e+06/5e+05	0.95	0.8	0.75	126	126	126	1	3	5	464.53
				K.YAGQDIVSNASCTTNCLAPLAK.V	2410.17	0.42	0	0.73	0/1/0e+00/4e+04/0e+00/9e+04	0/0/0e+00/0e+00/0e+00/3e+02	1/1/5e+06/3e+05/6e+06/4e+05	0.95	0.8	0.75	126	126	126	1	2	1	464.54
				K.YAGQDIVSNASCTTNCLAPLAK.V	2410.17	0.41	0	0.69	1/1/5e+06/2e+05/1e+07/5e+05	0/0/0e+00/2e+03/0e+00/1e+05	0/1/0e+00/7e+05/0e+00/1e+06	0.95	0.8	0.75	126	126	126	1	3	1	464.55
				R.FDGTVEVK.D	949.512	0.78	0.8	0	0/1/0e+00/3e+04/0e+00/4e+04	1/1/2e+05/1e+05/5e+05/2e+05	0/0/0e+00/4e+02/0e+00/8e+01	0.95	0.8	0.75	126	126	126	1	1	2	464.56
				R.FDGTVEVK.D	949.512	0	0.77	0.8	0/0/0e+00/1e+05/0e+00/2e+04	1/1/9e+06/7e+05/2e+07/9e+05	0/1/0e+00/5e+05/0e+00/6e+05	0.95	0.8	0.75	126	126	126	1	2	1	464.57
				R.FDGTVEVK.D	949.512	0.78	1.03	0	1/1/2e+07/1e+06/3e+07/1e+06	1/1/2e+07/2e+06/4e+07/3e+06	0/0/0e+00/1e+05/0e+00/2e+04	0.95	0.8	0.75	126	126	126	1	2	2	464.58
				R.GASQNIIPSSTGAAK.A	1456.79	0	0.78	0.73	0/0/0e+00/1e+05/0e+00/1e+04	1/1/2e+07/3e+06/3e+07/4e+06	1/1/2e+06/3e+05/4e+06/5e+05	0.95	0.8	0.75	126	126	126	1	2	2	464.59
				R.GASQNIIPSSTGAAK.A	1456.79	0.95	0.76	0	1/1/1e+07/2e+06/1e+07/2e+06	0/1/0e+00/1e+04/0e+00/2e+04	0/0/0e+00/2e+05/0e+00/2e+04	0.95	0.8	0.75	126	126	126	1	2	5	464.60
				R.VPTPNVSVVDLTVR.L	1522.87	0	0.69	0.92	0/0/0e+00/0e+00/0e+00/0e+00	0/1/0e+00/1e+04/0e+00/2e+04	1/1/2e+05/3e+04/2e+05/3e+04	0.95	0.8	0.75	126	126	126	1	1	3	464.61
				R.VPTPNVSVVDLTVR.L	1522.87	0.25	0.8	0	0/1/0e+00/1e+05/0e+00/5e+05	1/1/1e+07/1e+06/1e+07/2e+06	0/0/8e+05/7e+05/7e+05/7e+05	0.95	0.8	0.75	126	126	126	1	2	4	464.62
				R.VPTPNVSVVDLTVR.L	1522.87	0	0.81	0.88	0/0/0e+00/2e+03/0e+00/0e+00	1/1/7e+06/6e+05/1e+07/8e+05	0/1/0e+00/3e+05/0e+00/4e+05	0.95	0.8	0.75	126	126	126	1	3	3	464.63
				R.VTAERDPANLK.W	1268.71	0	0.8	0.77	0/0/0e+00/1e+05/0e+00/8e+02	1/1/6e+06/1e+06/7e+06/4e+05	0/1/0e+00/3e+04/0e+00/3e+04	0.95	0.8	0.75	126	126	126	1	2	1	464.64
				R.VTAERDPANLK.W	1268.71	0.77	0.81	0	1/1/8e+06/5e+05/1e+07/4e+05	0/1/0e+00/3e+05/0e+00/3e+05	0/0/0e+00/3e+03/0e+00/3e+03	0.95	0.8	0.75	126	126	126	1	2	2	464.65
				R.VTAERDPANLK.W	1268.71	0.86	0	0.82	0/1/0e+00/8e+03/0e+00/7e+03	0/0/0e+00/2e+02/0e+00/3e+03	1/1/5e+06/5e+05/8e+06/5e+05	0.95	0.8	0.75	126	126	126	1	2	5	464.66
				R.VTAERDPANLKWDEVGVDVVAEATGLFLTDETAR.K	3744.91	0	0.94	0.82	0/0/0e+00/6e+02/0e+00/2e+03	0/1/0e+00/9e+03/0e+00/1e+04	1/1/1e+07/5e+04/1e+07/8e+04	0.95	0.8	0.75	126	126	126	1	3	2	464.67
				R.VTAERDPANLKWDEVGVDVVAEATGLFLTDETAR.K	3744.91	0	1.28	0.8	0/1/0e+00/6e+03/0e+00/3e+04	0/1/0e+00/1e+04/0e+00/1e+04	1/1/3e+06/3e+05/3e+06/3e+05	0.95	0.8	0.75	126	126	126	1	4	1	464.68
				F.RVPTPNVSVVDLTVR.L	1678.97	0	0.62	0	0/1/0e+00/3e+03/0e+00/1e+03	1/1/3e+05/3e+04/6e+05/5e+04	0/1/0e+00/3e+04/0e+00/4e+04	0.95	0.8	0.75	126	126	126	1	2	3	464.69
				F.RVPTPNVSVVDLTVR.L	1678.97	0	0	0.63	0/0/0e+00/2e+02/0e+00/5e+04	0/0/0e+00/9e+03/0e+00/8e+04	1/1/8e+05/5e+04/1e+06/9e+04	0.95	0.8	0.75	126	126	126	1	2	4	464.70
				F.RVPTPNVSVVDLTVR.L	1678.97	1.44	0	0	1/1/3e+05/3e+04/0e+00/2e+04	0/1/0e+00/1e+04/0e+00/2e+03	0/0/0e+00/4e+03/0e+00/3e+04	0.95	0.8	0.75	126	126	126	1	2	6	464.71
				K.AAAEGEMK.G	861.427	0	1.16	0	0/0/0e+00/1e+03/0e+00/3e+04	1/1/2e+06/2e+04/1e+06/9e+04	0/0/0e+00/3e+03/0e+00/6e+03	0.95	0.8	0.75	126	126	126	1	2	1	464.72
				K.AATYEQIK.A	978.539	0.91	0	0	1/1/3e+05/2e+04/2e+05/2e+04	1/0/4e+05/3e+04/7e+05/6e+04	0/0/0e+00/0e+00/0e+00/0e+00	0.95	0.8	0.75	126	126	126	1	1	2	464.73
				K.AATYEQIK.A	978.539	0.76	0	0	1/1/0e+00/1e+05/4e+05/2e+05	0/0/0e+00/1e+02/0e+00/2e+03	0/0/0e+00/5e+01/0e+00/0e+00	0.95	0.8	0.75	126	126	126	1	1	3	464.74
				K.AATYEQIK.A	978.539	0	0	0.53	0/1/0e+00/4e+02/0e+00/9e+02	0/0/0e+00/0e+00/0e+00/0e+00	1/1/4e+05/1e+04/6e+05/3e+04	0.95	0.8	0.75	126	126	126	1	1	5	464.75
				K.AATYEQIK.A	978.539	0	0	0.6	0/0/0e+00/5e+04/0e+00/2e+04	0/0/0e+00/2e+02/0e+00/5e+02	1/1/6e+06/3e+05/1e+07/5e+05	0.95	0.8	0.75	126	126	126	1	2	6	464.76
				K.DGHLIVNGK.K	1007.58	0	0	0.43	0/0/2e+05/1e+04/9e+04/8e+03	0/0/0e+00/5e+01/0e+00/0e+00	0/1/0e+00/3e+04/0e+00/2e+04	0.95	0.8	0.75	126	126	126	1	2	5	464.77
				K.DNTPMFVK.G	1006.52	0	0	0.73	0/0/0e+00/0e+00/0e+00/1e+02	0/0/0e+00/0e+00/0e+00/0e+00	1/1/5e+04/1e+04/2e+05/2e+04	0.95	0.8	0.75	126	126	126	1	1	1	464.78
				K.DNTPMFVK.G	1006.52	0	0.75	0	0/0/0e+00/3e+02/0e+00/0e+00	1/1/9e+05/8e+04/2e+06/1e+05	0/0/0e+00/0e+00/0e+00/1e+02	0.95	0.8	0.75	126	126	126	1	1	2	464.79
				K.DNTPMFVK.G	1006.52	0.84	0	0	1/1/0e+00/4e+04/3e+05/4e+04	0/0/0e+00/0e+00/0e+00/0e+00	0/0/0e+00/0e+00/0e+00/0e+00	0.95	0.8	0.75	126	126	126	1	1	4	464.80
				K.DNTPMFVK.G	1006.52	0	0	0.75	0/0/0e+00/0e+00/0e+00/0e+00	0/0/0e+00/0e+00/0e+00/0e+00	1/1/5e+05/9e+04/1e+06/1e+05	0.95	0.8	0.75	126	126	126	1	1	6	464.81
				K.GANFDK.Y	706.365	0.68	0	0	1/1/8e+04/4e+03/1e+05/1e+04	0/0/0e+00/8e+02/0e+00/2e+02	0/0/0e+00/6e+02/0e+00/2e+02	0.95	0.8	0.75	126	126	126	1	1	4	464.82
				K.GANFDKYAGQDIVSNASCTTNCLAPLAK.V	3070.49	0	0	0.39	0/0/0e+00/6e+03/0e+00/2e+04	0/0/0e+00/7e+02/0e+00/8e+02	1/1/5e+06/3e+05/2e+07/8e+05	0.95	0.8	0.75	126	126	126	1	3	1	464.83
				K.GANFDKYAGQDIVSNASCTTNCLAPLAK.V	3070.49	0.68	0	0	1/1/5e+06/2e+05/7e+06/4e+05	0/0/0e+00/4e+03/0e+00/1e+04	0/0/0e+00/4e+03/0e+00/1e+04	0.95	0.8	0.75	126	126	126	1	3	5	464.84
				K.GVLGYTEDDVVSTDFNGEVCTSVFDAK.A	2980.37	0	0	0.84	0/2/0e+00/8e+03/0e+00/2e+04	0/1/0e+00/5e+03/0e+00/5e+03	1/1/5e+06/3e+05/6e+06/4e+05	0.95	0.8	0.75	126	126	126	1	2	6	464.85
				K.GVLGYTEDDVVSTDFNGEVCTSVFDAK.A	2980.37	0	0	0.99	0/1/0e+00/6e+02/0e+00/1e+04	1/0/8e+04/4e+04/2e+05/4e+04	1/1/1e+05/5e+04/8e+04/7e+04	0.95	0.8	0.75	126	126	126	1	3	1	464.86
				K.GVLGYTEDDVVSTDFNGEVCTSVFDAK.A	2980.37	1.16	0	0	1/1/2e+05/6e+04/3e+05/5e+04	0/0/0e+00/3e+04/0e+00/3e+04	0/1/0e+00/3e+04/0e+00/4e+04	0.95	0.8	0.75	126	126	126	1	3	5	464.87
				K.KVVMTGPSK.D	1029.63	0.93	0	0	1/1/0e+00/3e+04/1e+05/3e+04	0/0/0e+00/3e+03/0e+00/5e+03	0/0/0e+00/2e+04/0e+00/3e+03	0.95	0.8	0.75	126	126	126	1	2	6	464.88
				K.KVVMTGPSKDNTPMFVK.G	1991.1	0	0	0.47	0/0/0e+00/8e+02/0e+00/0e+00	0/1/0e+00/1e+04/0e+00/3e+04	1/1/1e+06/6e+04/2e+06/1e+05	0.95	0.8	0.75	126	126	126	1	3	3	464.89
				K.KVVMTGPSKDNTPMFVK.G	1991.1	0	1.7	0	1/0/9e+05/5e+04/2e+05/6e+03	1/1/4e+05/3e+04/4e+05/2e+04	0/0/0e+00/2e+03/0e+00/1e+02	0.95	0.8	0.75	126	126	126	1	3	6	464.90
				K.LTGMAFR.V	822.442	0	0	0.88	0/0/0e+00/1e+04/0e+00/2e+03	0/0/0e+00/7e+04/0e+00/1e+03	1/1/4e+05/5e+04/3e+05/6e+04	0.95	0.8	0.75	126	126	126	1	1	2	464.91
				K.LTGMAFR.V	822.442	0.89	0	0	1/1/5e+05/1e+05/5e+05/1e+05	0/1/0e+00/2e+04/0e+00/3e+04	0/0/0e+00/1e+04/0e+00/5e+02	0.95	0.8	0.75	126	126	126	1	1	5	464.92
				K.LTGMAFR.V	822.442	0	0	0.85	0/1/0e+00/2e+03/0e+00/5e+03	0/0/0e+00/6e+03/0e+00/4e+04	1/1/1e+06/4e+05/2e+06/4e+05	0.95	0.8	0.75	126	126	126	1	2	3	464.93
				K.LTGMAFR.V	822.442	0.9	0	0	1/1/2e+07/1e+06/3e+07/1e+06	1/1/2e+05/9e+04/0e+00/4e+04	0/1/0e+00/4e+03/0e+00/2e+03	0.95	0.8	0.75	126	126	126	1	2	5	464.94
				K.LTGMAFRVPTPNVSVVDLTVR.L	2300.28	0	0.68	0	0/1/0e+00/7e+03/0e+00/2e+04	1/1/3e+05/2e+04/7e+05/3e+04	0/0/0e+00/7e+04/0e+00/3e+04	0.95	0.8	0.75	126	126	126	1	3	1	464.95
				K.LVSWYDNETGYSNK.V	1730.82	0	0	0.63	0/0/0e+00/0e+00/0e+00/0e+00	0/0/0e+00/1e+03/0e+00/2e+03	1/1/1e+05/1e+04/2e+05/2e+04	0.95	0.8	0.75	126	126	126	1	1	2	464.96
				K.LVSWYDNETGYSNK.V	1730.82	0	0.86	0	0/0/0e+00/0e+00/0e+00/9e+01	1/1/4e+05/9e+02/5e+05/2e+03	0/0/0e+00/4e+01/0e+00/1e+02	0.95	0.8	0.75	126	126	126	1	3	3	464.97
				K.TVDGPSHK.D	895.476	0	0	0.77	0/0/0e+00/0e+00/0e+00/2e+02	0/0/0e+00/4e+01/0e+00/2e+02	1/1/1e+05/4e+03/3e+05/4e+03	0.95	0.8	0.75	126	126	126	1	1	5	464.98
				K.TVDGPSHK.D	895.476	0	0.83	0	0/0/0e+00/1e+04/0e+00/6e+02	1/1/1e+07/8e+04/1e+07/1e+05	0/0/0e+00/2e+03/0e+00/2e+04	0.95	0.8	0.75	126	126	126	1	2	1	464.99
				K.TVDGPSHK.D	895.476	0	0	0.72	0/0/0e+00/7e+02/0e+00/2e+03	0/0/0e+00/6e+02/0e+00/4e+01	1/1/2e+05/4e+04/7e+05/3e+04	0.95	0.8	0.75	126	126	126	1	2	5	464.100
				K.TVDGPSHKDWR.G	1352.68	0	0.5	0	0/0/0e+00/8e+03/0e+00/6e+03	1/1/1e+06/4e+04/3e+06/8e+04	0/0/0e+00/4e+02/0e+00/1e+03	0.95	0.8	0.75	126	126	126	1	2	2	464.101
				K.TVDGPSHKDWR.G	1352.68	0	0	0.49	1/0/0e+00/2e+03/7e+04/1e+04	0/0/0e+00/1e+02/0e+00/5e+01	0/0/0e+00/2e+04/0e+00/3e+04	0.95	0.8	0.75	126	126	126	1	2	5	464.102
				K.TVDGPSHKDWR.G	1352.68	0	0	0.46	0/0/0e+00/7e+01/0e+00/1e+03	0/0/0e+00/6e+01/0e+00/4e+01	1/1/3e+05/2e+04/1e+06/6e+04	0.95	0.8	0.75	126	126	126	1	2	6	464.103
				K.VGINGFGR.I	846.471	0	0	0.76	0/0/0e+00/8e+03/0e+00/4e+04	1/1/5e+05/4e+04/7e+05/4e+04	0/1/0e+00/1e+05/0e+00/1e+05	0.95	0.8	0.75	126	126	126	1	2	5	464.104
				K.VINDNFGIIEGLMTTVHATTATQK.T	2630.38	0	0	0.99	0/0/0e+00/1e+04/0e+00/4e+03	0/0/0e+00/7e+03/0e+00/1e+04	1/1/8e+06/5e+04/9e+06/5e+04	0.95	0.8	0.75	126	126	126	1	2	4	464.105
				K.VINDNFGIIEGLMTTVHATTATQK.T	2630.38	1.16	0	0	1/1/3e+06/8e+04/4e+06/7e+04	0/1/0e+00/3e+04/0e+00/4e+04	0/0/9e+04/2e+04/1e+05/3e+04	0.95	0.8	0.75	126	126	126	1	4	3	464.106
				K.VLDLIAHISK.-	1163.73	0	0	0.8	0/0/0e+00/1e+05/0e+00/7e+02	0/0/0e+00/2e+05/0e+00/3e+03	1/1/3e+06/5e+05/4e+06/6e+05	0.95	0.8	0.75	126	126	126	1	2	3	464.107
				K.VVMTGPSKDNTPMFVK.G	1834.98	1.29	0	0	1/1/1e+05/1e+04/2e+05/1e+04	0/0/0e+00/1e+04/0e+00/1e+04	0/0/0e+00/2e+03/0e+00/1e+04	0.95	0.8	0.75	126	126	126	1	2	1	464.108
				K.VVMTGPSKDNTPMFVK.G	1834.98	1.72	0	0	1/1/6e+06/4e+05/3e+06/3e+05	0/0/0e+00/8e+03/0e+00/2e+05	0/0/0e+00/2e+04/0e+00/3e+04	0.95	0.8	0.75	126	126	126	1	3	2	464.109
				K.VVMTGPSKDNTPMFVK.G	1834.98	0	0.59	0	0/0/0e+00/6e+03/0e+00/1e+05	1/1/6e+06/2e+05/1e+07/4e+05	1/0/9e+05/2e+05/1e+06/5e+05	0.95	0.8	0.75	126	126	126	1	3	4	464.110
				K.WDEVGVDVVAEATGLFLTDETAR.K	2521.24	0	0	1.26	0/2/0e+00/1e+04/0e+00/2e+04	0/1/0e+00/6e+03/0e+00/3e+03	1/1/3e+06/6e+04/3e+06/7e+04	0.95	0.8	0.75	126	126	126	1	2	1	464.111
				K.WDEVGVDVVAEATGLFLTDETAR.K	2521.24	0	0	1.4	0/0/0e+00/2e+04/0e+00/1e+04	0/0/1e+06/3e+04/3e+06/7e+04	0/3/0e+00/4e+04/0e+00/3e+04	0.95	0.8	0.75	126	126	126	1	2	2	464.112
				K.YDSTHGRFDGTVEVK.D	1765.86	1.07	0	0	0/1/0e+00/2e+04/0e+00/2e+04	0/0/0e+00/2e+02/0e+00/4e+02	0/0/1e+05/7e+04/2e+05/8e+04	0.95	0.8	0.75	126	126	126	1	3	5	464.113
				R.FDGTVEVK.D	949.512	0.85	0	0	1/1/2e+05/3e+04/3e+05/2e+04	0/0/0e+00/7e+01/0e+00/0e+00	0/0/0e+00/0e+00/0e+00/0e+00	0.95	0.8	0.75	126	126	126	1	1	4	464.114
				R.FDGTVEVK.D	949.512	0	0	0.86	0/0/0e+00/2e+04/0e+00/7e+03	0/0/0e+00/0e+00/0e+00/0e+00	1/1/4e+05/5e+04/3e+05/7e+04	0.95	0.8	0.75	126	126	126	1	1	5	464.115
				R.FDGTVEVK.D	949.512	0	0	0.78	0/0/0e+00/1e+06/0e+00/3e+05	0/0/0e+00/4e+03/0e+00/2e+03	1/1/1e+07/1e+06/2e+07/1e+06	0.95	0.8	0.75	126	126	126	1	2	5	464.116
				R.FDGTVEVK.D	949.512	0	0	0.78	0/0/0e+00/2e+05/0e+00/2e+04	0/1/0e+00/8e+02/0e+00/8e+02	1/1/6e+06/6e+05/1e+07/1e+06	0.95	0.8	0.75	126	126	126	1	2	6	464.117
				R.GASQNIIPSSTGAAK.A	1456.79	0	0.8	0	0/0/0e+00/0e+00/0e+00/0e+00	1/1/3e+05/4e+04/5e+05/6e+04	0/0/0e+00/1e+02/0e+00/1e+02	0.95	0.8	0.75	126	126	126	1	1	2	464.118
				R.GASQNIIPSSTGAAK.A	1456.79	0.97	0	0	1/1/4e+05/2e+04/3e+05/3e+04	0/0/0e+00/2e+03/0e+00/3e+03	0/0/0e+00/0e+00/0e+00/0e+00	0.95	0.8	0.75	126	126	126	1	1	3	464.119
				R.KHITAGAK.K	908.581	0.88	0	0	0/1/0e+00/1e+04/0e+00/3e+03	1/1/1e+05/3e+03/3e+05/1e+04	0/1/0e+00/3e+04/0e+00/1e+04	0.95	0.8	0.75	126	126	126	1	2	6	464.120
				R.SDIEIVAINDLLDADYMAYMLK.Y	2572.29	0.91	0	0	1/1/1e+06/6e+03/2e+06/3e+04	0/1/0e+00/4e+03/0e+00/1e+04	0/1/0e+00/4e+03/0e+00/2e+04	0.95	0.8	0.75	126	126	126	1	2	6	464.121
				R.SDIEIVAINDLLDADYMAYMLK.Y	2572.29	0.81	0	0	1/1/2e+06/3e+04/2e+06/3e+05	0/1/0e+00/1e+04/0e+00/8e+04	0/1/0e+00/2e+04/0e+00/6e+04	0.95	0.8	0.75	126	126	126	1	3	6	464.122
				R.VPTPNVSVVDLTVR.L	1522.87	1.08	0	0	1/1/3e+05/3e+04/2e+05/3e+04	0/0/0e+00/0e+00/0e+00/0e+00	0/0/0e+00/1e+02/0e+00/1e+02	0.95	0.8	0.75	126	126	126	1	1	5	464.123
				R.VPTPNVSVVDLTVR.L	1522.87	0	0.83	0	0/0/0e+00/2e+04/0e+00/1e+04	0/1/0e+00/6e+06/0e+00/7e+06	0/0/2e+06/2e+06/2e+06/3e+06	0.95	0.8	0.75	126	126	126	1	2	3	464.124
				R.VPTPNVSVVDLTVR.L	1522.87	0.95	0	0	1/1/2e+07/2e+06/2e+07/3e+06	0/1/0e+00/2e+04/0e+00/2e+04	0/0/0e+00/2e+03/0e+00/3e+03	0.95	0.8	0.75	126	126	126	1	3	5	464.125
				R.VTAERDPANLKWDEVGVDVVAEATGLFLTDETAR.K	3744.91	0	0	0.89	1/1/4e+06/3e+04/3e+06/2e+04	0/2/0e+00/2e+04/0e+00/3e+04	0/2/0e+00/3e+04/0e+00/4e+04	0.95	0.8	0.75	126	126	126	1	3	3	464.126
				K.AAAEGEMK.G	861.427	0	0	0	0/0/0e+00/8e+03/0e+00/1e+04	0/0/4e+04/1e+03/0e+00/1e+03	0/0/0e+00/1e+03/0e+00/4e+04	0.95	0.8	0.75	126	126	126	1	2	5	464.127
				K.AATYEQIK.A	978.539	0	0	0	0/0/0e+00/4e+01/0e+00/0e+00	1/0/6e+04/2e+03/1e+05/3e+03	1/0/1e+05/2e+03/2e+05/4e+03	0.95	0.8	0.75	126	126	126	1	1	1	464.128
				K.AGIALNDNFVK.L	1216.68	0	0	0	0/0/0e+00/5e+03/0e+00/2e+04	0/0/0e+00/0e+00/0e+00/9e+01	1/1/4e+05/2e+04/8e+05/3e+04	0.95	0.8	0.75	126	126	126	1	1	1	464.129
				K.AGIALNDNFVK.L	1216.68	0	0	0	1/1/2e+05/2e+04/4e+05/3e+04	1/1/3e+05/9e+03/9e+05/3e+04	0/0/0e+00/4e+03/0e+00/8e+03	0.95	0.8	0.75	126	126	126	1	1	2	464.130
				K.DGHLIVNGK.K	1007.58	0	0	0	0/0/0e+00/0e+00/0e+00/0e+00	0/0/0e+00/0e+00/0e+00/0e+00	0/0/0e+00/0e+00/0e+00/0e+00	0.95	0.8	0.75	126	126	126	1	1	2	464.131
				K.DGHLIVNGK.K	1007.58	0	0	0	0/0/0e+00/0e+00/0e+00/9e+01	0/0/0e+00/0e+00/0e+00/0e+00	0/0/0e+00/0e+00/0e+00/0e+00	0.95	0.8	0.75	126	126	126	1	1	5	464.132
				K.DGHLIVNGK.K	1007.58	0	0	0	0/0/0e+00/4e+02/0e+00/6e+02	0/0/2e+05/8e+04/0e+00/2e+03	0/0/0e+00/3e+04/0e+00/3e+04	0.95	0.8	0.75	126	126	126	1	2	1	464.133
				K.DGHLIVNGKK.I	1163.7	0	0	0	0/0/0e+00/5e+02/0e+00/0e+00	0/0/0e+00/0e+00/0e+00/0e+00	0/0/0e+00/8e+03/0e+00/0e+00	0.95	0.8	0.75	126	126	126	1	2	1	464.134
				K.DGHLIVNGKK.I	1163.7	0	0	0	0/0/0e+00/3e+03/0e+00/0e+00	0/0/0e+00/6e+03/0e+00/2e+03	0/0/0e+00/4e+02/0e+00/4e+02	0.95	0.8	0.75	126	126	126	1	2	3	464.135
				K.DGHLIVNGKKIRVTAER.D	1990.19	0	0	0	0/0/0e+00/9e+03/0e+00/1e+03	0/0/9e+04/1e+04/0e+00/1e+03	0/1/0e+00/9e+03/0e+00/1e+03	0.95	0.8	0.75	126	126	126	1	2	1	464.136
				K.DWRGGRGASQNIIPSSTGAAK.A	2185.14	0	0	0	0/0/0e+00/6e+02/0e+00/2e+04	0/1/0e+00/2e+02/0e+00/3e+03	0/0/0e+00/1e+04/0e+00/4e+04	0.95	0.8	0.75	126	126	126	1	3	5	464.137
				K.GANFDKYAGQDIVSNASCTTN.C	2289.04	0	0	0	1/1/5e+05/1e+04/2e+05/2e+04	0/0/0e+00/0e+00/0e+00/5e+02	0/0/0e+00/0e+00/0e+00/0e+00	0.95	0.8	0.75	126	126	126	1	2	3	464.138
				K.GANFDKYAGQDIVSNASCTTN.C	2289.04	0	0	0	0/0/0e+00/1e+02/0e+00/2e+02	0/0/0e+00/0e+00/0e+00/8e+01	1/0/2e+05/1e+04/6e+05/3e+04	0.95	0.8	0.75	126	126	126	1	2	6	464.139
				K.GANFDKYAGQDIVSNASCTTNCLAPLAK.V	3070.49	0	0	0	0/0/0e+00/0e+00/0e+00/0e+00	0/0/0e+00/9e+01/0e+00/0e+00	1/0/0e+00/2e+04/4e+05/4e+04	0.95	0.8	0.75	126	126	126	1	2	1	464.140
				K.GANFDKYAGQDIVSNASCTTNCLAPLAK.V	3070.49	0	0	0	0/0/0e+00/0e+00/0e+00/0e+00	1/0/0e+00/7e+03/5e+05/2e+04	1/0/2e+05/6e+03/2e+05/2e+04	0.95	0.8	0.75	126	126	126	1	2	2	464.141
				K.GVLGYTEDDVVSTDFNGEVCTSVFDAK.A	2980.37	0	0	0	0/0/0e+00/0e+00/0e+00/1e+02	2/0/1e+05/5e+04/2e+05/6e+04	0/1/0e+00/2e+03/0e+00/3e+03	0.95	0.8	0.75	126	126	126	1	2	2	464.142
				K.GVLGYTEDDVVSTDFNGEVCTSVFDAK.A	2980.37	0	0	0	0/0/2e+05/3e+04/2e+05/4e+04	0/1/0e+00/1e+04/0e+00/1e+04	0/0/0e+00/7e+02/0e+00/1e+03	0.95	0.8	0.75	126	126	126	1	2	3	464.143
				K.HITAGAK.K	752.455	0	0	0	1/0/1e+05/5e+03/2e+05/2e+03	0/0/0e+00/3e+02/0e+00/8e+01	0/0/0e+00/2e+03/0e+00/0e+00	0.95	0.8	0.75	126	126	126	1	1	4	464.144
				K.HITAGAK.K	752.455	0	0	0	0/0/0e+00/7e+01/0e+00/2e+02	0/0/0e+00/0e+00/0e+00/5e+01	1/0/4e+05/9e+03/6e+05/1e+04	0.95	0.8	0.75	126	126	126	1	1	6	464.145
				K.KVVMTGPSK.D	1029.63	0	0	0	0/0/0e+00/2e+02/0e+00/2e+02	1/0/0e+00/2e+03/7e+04/1e+03	0/0/0e+00/2e+03/7e+04/3e+03	0.95	0.8	0.75	126	126	126	1	1	3	464.146
				K.KVVMTGPSK.D	1029.63	0	0	0	0/0/5e+04/2e+03/9e+04/6e+02	0/0/0e+00/3e+02/0e+00/0e+00	0/0/0e+00/0e+00/0e+00/5e+02	0.95	0.8	0.75	126	126	126	1	1	5	464.147
				K.KVVMTGPSKDNTPMFVK.G	1991.1	0	0	0	0/0/0e+00/4e+03/0e+00/4e+03	1/0/4e+04/8e+03/2e+05/2e+04	0/1/0e+00/6e+03/0e+00/2e+04	0.95	0.8	0.75	126	126	126	1	3	4	464.148
				K.KVVMTGPSKDNTPMFVK.G	1991.1	0	0	0	0/0/2e+05/2e+04/1e+05/5e+03	0/0/0e+00/2e+03/0e+00/4e+03	0/0/0e+00/2e+03/0e+00/8e+03	0.95	0.8	0.75	126	126	126	1	3	5	464.149
				K.LVSWYDNETGYSNK.V	1730.82	0	0	0	0/0/0e+00/2e+02/0e+00/2e+02	1/0/1e+05/9e+03/2e+05/1e+04	0/0/0e+00/5e+03/0e+00/7e+03	0.95	0.8	0.75	126	126	126	1	1	3	464.150
				K.TVDGPSHK.D	895.476	0	0	0	0/0/0e+00/1e+02/0e+00/8e+01	1/1/2e+05/1e+03/1e+05/2e+03	0/0/0e+00/3e+02/0e+00/3e+02	0.95	0.8	0.75	126	126	126	1	1	1	464.151
				K.TVDGPSHK.D	895.476	0	0	0	1/1/2e+05/2e+03/1e+05/2e+03	0/0/0e+00/2e+03/0e+00/2e+03	0/0/0e+00/2e+02/0e+00/0e+00	0.95	0.8	0.75	126	126	126	1	1	2	464.152
				K.TVDGPSHKDWR.G	1352.68	0	0	0	0/0/0e+00/1e+02/0e+00/5e+02	0/0/0e+00/1e+03/0e+00/3e+03	1/0/1e+05/2e+04/3e+05/3e+04	0.95	0.8	0.75	126	126	126	1	2	1	464.153
				K.VGINGFGR.I	846.471	0	0	0	1/0/1e+05/1e+04/2e+05/8e+03	0/0/0e+00/2e+03/0e+00/0e+00	0/2/0e+00/1e+04/0e+00/1e+04	0.95	0.8	0.75	126	126	126	1	1	1	464.154
				K.VLDLIAHISK.-	1163.73	0	0	0	0/0/6e+04/2e+03/2e+05/1e+04	1/0/4e+04/7e+03/1e+05/1e+04	0/0/0e+00/0e+00/0e+00/0e+00	0.95	0.8	0.75	126	126	126	1	1	6	464.155
				K.VLPELNGK.L	924.564	0	0	0	0/0/6e+04/9e+04/0e+00/0e+00	0/0/0e+00/5e+05/0e+00/9e+04	0/1/0e+00/3e+04/0e+00/2e+04	0.95	0.8	0.75	126	126	126	1	2	4	464.156
				K.VVMTGPSK.D	873.499	0	0	0	0/1/0e+00/7e+03/0e+00/2e+04	0/0/0e+00/1e+04/0e+00/1e+04	1/1/4e+04/6e+03/9e+04/9e+03	0.95	0.8	0.75	126	126	126	1	1	2	464.157
				K.VVMTGPSKDNTPMFVK.G	1834.98	0	0	0	1/0/2e+05/2e+04/2e+05/6e+03	0/0/0e+00/9e+03/0e+00/4e+04	0/0/0e+00/4e+03/0e+00/3e+03	0.95	0.8	0.75	126	126	126	1	2	2	464.158
				K.VVMTGPSKDNTPMFVK.G	1834.98	0	0	0	0/0/0e+00/5e+03/0e+00/2e+04	1/0/2e+05/8e+03/4e+05/2e+04	0/0/0e+00/5e+02/0e+00/2e+03	0.95	0.8	0.75	126	126	126	1	2	3	464.159
				K.VVMTGPSKDNTPMFVK.G	1834.98	0	0	0	0/0/0e+00/3e+03/0e+00/1e+04	0/1/0e+00/4e+03/0e+00/2e+02	1/0/1e+05/3e+04/3e+05/2e+04	0.95	0.8	0.75	126	126	126	1	2	5	464.160
				K.WDEVGVDVVAEATGLFLTDETAR.K	2521.24	0	0	0	0/0/0e+00/5e+03/0e+00/8e+03	0/0/0e+00/8e+03/9e+04/1e+04	0/3/0e+00/2e+04/0e+00/1e+04	0.95	0.8	0.75	126	126	126	1	2	5	464.161
				K.YDSTHGR.F	862.393	0	0	0	0/0/0e+00/0e+00/0e+00/8e+01	1/0/9e+04/6e+02/1e+05/8e+02	0/0/0e+00/8e+02/0e+00/2e+02	0.95	0.8	0.75	126	126	126	1	1	1	464.162
				K.YDSTHGR.F	862.393	0	0	0	1/1/1e+05/1e+03/2e+05/1e+03	0/0/0e+00/1e+03/0e+00/4e+03	0/0/0e+00/3e+02/0e+00/1e+02	0.95	0.8	0.75	126	126	126	1	1	2	464.163
				N.ASCTTNCLAPLAK.V	1461.73	0	0	0	0/0/0e+00/1e+05/1e+05/1e+04	0/0/0e+00/0e+00/0e+00/0e+00	0/0/0e+00/3e+04/0e+00/7e+03	0.95	0.8	0.75	126	126	126	1	2	5	464.164
				N.CLAPLAK.V	827.494	0	0	0	1/0/9e+04/3e+03/1e+05/4e+03	0/0/0e+00/6e+01/0e+00/5e+01	0/0/0e+00/5e+02/0e+00/0e+00	0.95	0.8	0.75	126	126	126	1	1	5	464.165
				R.FDGTVEVK.D	949.512	0	0	0	0/0/0e+00/5e+02/0e+00/0e+00	0/0/1e+05/3e+03/1e+05/4e+03	1/0/1e+05/7e+03/8e+04/2e+04	0.95	0.8	0.75	126	126	126	1	1	1	464.166
				R.FDGTVEVKDGHLIVNGK.K	1912.05	0	0	0	1/0/2e+05/4e+03/1e+05/9e+02	0/0/0e+00/2e+03/0e+00/0e+00	0/0/0e+00/1e+02/0e+00/0e+00	0.95	0.8	0.75	126	126	126	1	2	3	464.167
				R.FDGTVEVKDGHLIVNGK.K	1912.05	0	0	0	1/0/4e+05/4e+04/2e+05/1e+04	0/0/0e+00/5e+05/0e+00/7e+03	0/0/0e+00/5e+05/0e+00/1e+04	0.95	0.8	0.75	126	126	126	1	3	3	464.168
				R.GASQNIIPSSTGAAK.A	1456.79	0	0	0	0/0/8e+04/9e+03/2e+05/1e+04	0/0/0e+00/0e+00/0e+00/0e+00	0/0/0e+00/0e+00/0e+00/2e+02	0.95	0.8	0.75	126	126	126	1	1	5	464.169
				R.KHITAGAK.K	908.581	0	0	0	0/0/1e+05/9e+02/7e+04/2e+02	0/0/0e+00/1e+04/0e+00/5e+02	0/0/0e+00/6e+01/0e+00/8e+01	0.95	0.8	0.75	126	126	126	1	1	2	464.170
				R.LEKAATYEQIK.A	1376.79	0	0	0	0/0/0e+00/3e+05/0e+00/1e+03	0/0/0e+00/6e+04/0e+00/6e+02	0/0/1e+05/4e+03/0e+00/0e+00	0.95	0.8	0.75	126	126	126	1	2	4	464.171
				R.VTAERDPANLKWDEVGVDVVAEATGLFLTDETAR.K	3744.91	0	0	0	0/0/0e+00/3e+02/0e+00/2e+02	0/1/0e+00/5e+02/0e+00/1e+02	1/0/0e+00/4e+03/1e+05/5e+03	0.95	0.8	0.75	126	126	126	1	3	1	464.172
465	P0AB71	fbaA Fructose-bisphosphate aldolase class 2	fbaA			0.89	0.81	0.76	0.15	0.13	0.17	0.88	0.79	0.79	64	64	64	1	12345	123456
				K.ANEAYLQGQLGNPK.G	1557.82	0.39	0.78	0.8	0/1/0e+00/6e+04/0e+00/1e+05	1/1/3e+05/6e+04/4e+05/9e+04	0/1/0e+00/8e+03/0e+00/1e+04	0.88	0.79	0.79	64	64	64	1	2	3	465.1
				K.DSVSYGVVK.M	1008.55	0.8	0.74	0.75	1/1/3e+06/6e+05/4e+06/1e+06	0/1/0e+00/4e+05/0e+00/6e+05	0/1/0e+00/1e+04/0e+00/3e+04	0.88	0.79	0.79	64	64	64	1	2	2	465.2
				K.IFDFVKPGVITGDDVQK.V	1962.09	0.89	0.65	0.71	0/1/0e+00/7e+04/0e+00/6e+04	0/1/0e+00/1e+05/0e+00/2e+05	1/1/3e+07/2e+06/4e+07/3e+06	0.88	0.79	0.79	64	64	64	1	3	6	465.3
				R.FTIAASFGNVHGVYKPGNVVLTPTILR.D	2927.65	1.05	1.03	0.86	0/1/0e+00/2e+05/0e+00/3e+04	0/1/0e+00/1e+05/0e+00/1e+05	1/1/6e+05/2e+05/7e+05/2e+05	0.88	0.79	0.79	64	64	64	1	4	1	465.4
				K.ANEAYLQGQLGNPK.G	1557.82	0	0.74	0.74	0/0/0e+00/3e+03/0e+00/3e+03	1/1/9e+06/3e+05/9e+06/5e+05	1/1/5e+05/2e+04/8e+05/3e+04	0.88	0.79	0.79	64	64	64	1	2	2	465.5
				K.ANEAYLQGQLGNPK.G	1557.82	0.87	0	0.71	0/1/0e+00/3e+04/0e+00/4e+04	0/0/0e+00/0e+00/0e+00/7e+01	1/1/6e+06/4e+05/8e+06/6e+05	0.88	0.79	0.79	64	64	64	1	2	6	465.6
				K.DSVSYGVVK.M	1008.55	0.78	0.83	0	1/1/2e+05/1e+04/2e+05/2e+04	1/1/2e+05/4e+04/5e+05/5e+04	0/0/0e+00/5e+02/0e+00/7e+01	0.88	0.79	0.79	64	64	64	1	1	2	465.7
				K.DSVSYGVVK.M	1008.55	0.78	0	0.73	0/2/0e+00/5e+04/0e+00/1e+05	0/0/0e+00/5e+02/0e+00/4e+02	1/1/5e+06/3e+05/8e+06/4e+05	0.88	0.79	0.79	64	64	64	1	2	5	465.8
				K.ENNFALPAVNCVGTDSINAVLETAAK.V	2774.4	0	0.77	0.89	0/0/0e+00/8e+03/0e+00/1e+04	1/1/6e+05/7e+04/5e+05/1e+05	0/1/0e+00/4e+04/0e+00/5e+04	0.88	0.79	0.79	64	64	64	1	2	3	465.9
				K.ENNFALPAVNCVGTDSINAVLETAAK.V	2774.4	0.95	0	1.13	1/1/3e+06/2e+05/3e+06/2e+05	0/3/0e+00/2e+04/0e+00/3e+04	0/1/0e+00/2e+04/0e+00/3e+04	0.88	0.79	0.79	64	64	64	1	2	4	465.10
				K.ENNFALPAVNCVGTDSINAVLETAAK.V	2774.4	0	0.7	0.83	0/0/0e+00/2e+04/0e+00/4e+05	1/1/8e+06/6e+05/1e+07/9e+05	0/1/0e+00/1e+05/0e+00/2e+05	0.88	0.79	0.79	64	64	64	1	3	2	465.11
				K.ENNFALPAVNCVGTDSINAVLETAAK.V	2774.4	0.9	0.85	0	1/1/9e+06/7e+05/1e+07/7e+05	0/1/0e+00/2e+05/0e+00/1e+05	0/0/0e+00/4e+04/0e+00/2e+05	0.88	0.79	0.79	64	64	64	1	3	4	465.12
				K.IFDFVKPGVITGDDVQK.V	1962.09	1.01	0.75	0	1/1/1e+06/1e+05/9e+05/1e+05	0/1/0e+00/6e+04/0e+00/8e+04	0/0/0e+00/2e+03/0e+00/1e+02	0.88	0.79	0.79	64	64	64	1	2	4	465.13
				K.IFDFVKPGVITGDDVQK.V	1962.09	1.02	0.72	0	1/1/0e+00/3e+06/2e+06/3e+06	1/1/0e+00/2e+06/3e+07/3e+06	0/0/0e+00/5e+04/0e+00/1e+04	0.88	0.79	0.79	64	64	64	1	3	4	465.14
				K.IFDFVKPGVITGDDVQK.V	1962.09	1.02	0.92	0	1/1/2e+07/7e+05/2e+07/9e+05	1/1/3e+07/2e+06/3e+07/2e+06	0/1/0e+00/1e+04/0e+00/1e+04	0.88	0.79	0.79	64	64	64	1	3	5	465.15
				K.KHNLPHNSLNFVFHGGSGSTAQEIK.D	2803.46	0.71	0.83	0	1/1/1e+06/8e+04/9e+05/2e+05	1/1/5e+05/6e+04/4e+05/7e+04	0/0/0e+00/3e+04/0e+00/8e+03	0.88	0.79	0.79	64	64	64	1	4	4	465.16
				K.KLLPWIDGLLDAGEK.H	1752.03	1.05	0.86	0	0/1/0e+00/9e+04/0e+00/8e+04	0/1/0e+00/2e+05/0e+00/3e+05	1/0/0e+00/4e+04/6e+05/7e+04	0.88	0.79	0.79	64	64	64	1	3	1	465.17
				K.KLLPWIDGLLDAGEK.H	1752.03	0.97	0.84	0	1/1/1e+06/3e+05/1e+06/3e+05	0/1/0e+00/9e+04/0e+00/9e+04	0/0/0e+00/3e+02/0e+00/1e+02	0.88	0.79	0.79	64	64	64	1	3	5	465.18
				K.LLPWIDGLLDAGEK.H	1594.9	0.85	0.66	0	1/1/1e+07/2e+05/2e+07/2e+05	0/1/0e+00/3e+05/0e+00/4e+05	0/0/0e+00/1e+05/0e+00/6e+03	0.88	0.79	0.79	64	64	64	1	2	5	465.19
				K.LLPWIDGLLDAGEK.H	1594.9	1.03	0.82	0	1/1/2e+07/2e+05/1e+07/2e+05	1/1/7e+07/3e+05/9e+07/4e+05	0/0/0e+00/1e+05/0e+00/7e+03	0.88	0.79	0.79	64	64	64	1	2	6	465.20
				K.MNIDTDTQWATWEGVLNYYK.A	2504.18	0	1.02	0.76	0/1/0e+00/3e+03/0e+00/3e+03	1/1/7e+06/3e+04/7e+06/3e+04	1/1/1e+07/1e+05/2e+07/1e+05	0.88	0.79	0.79	64	64	64	1	2	4	465.21
				K.MNIDTDTQWATWEGVLNYYK.A	2504.18	0	0.75	0.79	0/0/0e+00/9e+02/0e+00/2e+03	0/1/0e+00/8e+03/0e+00/1e+04	1/1/2e+07/1e+05/3e+07/1e+05	0.88	0.79	0.79	64	64	64	1	2	5	465.22
				K.VFQVAK.E	746.469	0.83	0	0.74	0/1/0e+00/1e+04/0e+00/2e+04	0/0/0e+00/7e+03/7e+04/1e+03	0/1/0e+00/1e+04/0e+00/1e+04	0.88	0.79	0.79	64	64	64	1	1	5	465.23
				R.AGQTSMIAR.L	961.501	0	0.52	0.66	0/0/0e+00/4e+04/0e+00/2e+05	1/1/4e+06/3e+05/9e+06/5e+05	1/1/5e+05/1e+04/7e+05/3e+04	0.88	0.79	0.79	64	64	64	1	2	2	465.24
				R.AGQTSMIAR.L	961.501	0.71	0.54	0	1/1/2e+07/4e+05/3e+07/7e+05	1/1/5e+05/6e+04/8e+05/1e+05	0/1/0e+00/2e+03/0e+00/4e+03	0.88	0.79	0.79	64	64	64	1	2	3	465.25
				R.AGQTSMIAR.L	961.501	0.74	0	0.54	1/1/3e+06/8e+04/4e+06/1e+05	0/0/0e+00/2e+02/0e+00/3e+03	0/1/0e+00/9e+04/0e+00/2e+05	0.88	0.79	0.79	64	64	64	1	2	5	465.26
				R.AGQTSMIAR.L	961.501	0.67	0	0.62	0/1/0e+00/1e+04/0e+00/2e+04	0/0/0e+00/1e+02/0e+00/5e+02	1/1/6e+06/2e+05/1e+07/3e+05	0.88	0.79	0.79	64	64	64	1	2	6	465.27
				R.DSQEYVSK.K	1010.49	0.73	0.8	0	0/1/0e+00/4e+04/0e+00/5e+04	1/1/4e+06/1e+05/4e+06/2e+05	0/0/0e+00/5e+03/0e+00/8e+03	0.88	0.79	0.79	64	64	64	1	2	1	465.28
				R.DSQEYVSK.K	1010.49	0.82	0.86	0	1/1/4e+06/1e+05/5e+06/2e+05	0/2/0e+00/3e+04/0e+00/4e+04	0/0/0e+00/5e+02/0e+00/2e+03	0.88	0.79	0.79	64	64	64	1	2	2	465.29
				R.FTIAASFGNVHGVYKPGNVVLTPTILR.D	2927.65	0.97	0.89	0	1/1/6e+05/5e+04/4e+05/5e+04	1/1/2e+06/4e+04/2e+06/5e+04	0/0/0e+00/1e+03/0e+00/4e+03	0.88	0.79	0.79	64	64	64	1	3	5	465.30
				R.FTIAASFGNVHGVYKPGNVVLTPTILR.D	2927.65	0.96	0.93	0	0/1/0e+00/3e+04/0e+00/3e+04	1/1/4e+05/4e+04/4e+05/5e+04	0/0/0e+00/8e+02/0e+00/4e+03	0.88	0.79	0.79	64	64	64	1	3	6	465.31
				R.FTIAASFGNVHGVYKPGNVVLTPTILR.D	2927.65	0.94	0.87	0	0/1/0e+00/4e+05/0e+00/4e+05	1/1/7e+06/4e+05/9e+06/5e+05	0/0/0e+00/3e+05/0e+00/2e+04	0.88	0.79	0.79	64	64	64	1	4	5	465.32
				R.FTIAASFGNVHGVYKPGNVVLTPTILR.D	2927.65	0.98	0.92	0	1/1/3e+06/2e+05/3e+06/2e+05	0/1/0e+00/4e+05/0e+00/4e+05	0/1/0e+00/1e+04/0e+00/1e+04	0.88	0.79	0.79	64	64	64	1	4	6	465.33
				K.ANEAYLQGQLGNPK.G	1557.82	0.82	0	0	1/1/1e+07/7e+05/1e+07/8e+05	0/0/0e+00/6e+03/0e+00/7e+03	0/1/0e+00/5e+03/0e+00/3e+03	0.88	0.79	0.79	64	64	64	1	2	4	465.34
				K.ANEAYLQGQLGNPK.G	1557.82	0.89	0	0	1/1/4e+06/2e+05/4e+06/3e+05	0/0/0e+00/3e+02/0e+00/2e+02	0/0/0e+00/8e+03/0e+00/0e+00	0.88	0.79	0.79	64	64	64	1	2	5	465.35
				K.ANEAYLQGQLGNPK.G	1557.82	0.89	0	0	1/1/2e+06/2e+05/3e+06/2e+05	0/0/0e+00/7e+02/0e+00/4e+03	0/0/0e+00/5e+04/0e+00/5e+03	0.88	0.79	0.79	64	64	64	1	3	5	465.36
				K.ANEAYLQGQLGNPKGEDQPNKK.Y	2511.32	0	0	0.57	0/0/0e+00/1e+02/0e+00/0e+00	0/0/0e+00/0e+00/0e+00/0e+00	1/1/2e+05/2e+04/5e+05/4e+04	0.88	0.79	0.79	64	64	64	1	3	6	465.37
				K.ANEAYLQGQLGNPKGEDQPNKK.Y	2511.32	0	0	0.48	0/0/0e+00/4e+03/0e+00/1e+03	0/0/0e+00/9e+01/0e+00/0e+00	1/1/2e+05/5e+04/1e+06/8e+04	0.88	0.79	0.79	64	64	64	1	4	6	465.38
				K.APVIVQFSNGGASFIAGK.G	1819.01	0	0.78	0	0/1/0e+00/4e+04/0e+00/2e+04	1/1/3e+05/4e+04/3e+05/5e+04	0/0/0e+00/1e+05/0e+00/4e+04	0.88	0.79	0.79	64	64	64	1	2	1	465.39
				K.APVIVQFSNGGASFIAGK.G	1819.01	0	0	0.9	0/0/0e+00/2e+04/0e+00/2e+04	0/1/0e+00/8e+04/0e+00/9e+04	1/1/3e+05/3e+04/2e+05/4e+04	0.88	0.79	0.79	64	64	64	1	2	3	465.40
				K.DSVSYGVVK.M	1008.55	0.79	0	0	1/1/5e+05/6e+04/2e+05/7e+04	0/0/0e+00/2e+02/0e+00/8e+02	0/0/0e+00/0e+00/0e+00/0e+00	0.88	0.79	0.79	64	64	64	1	1	3	465.41
				K.DSVSYGVVK.M	1008.55	0	0	0.9	0/0/0e+00/0e+00/0e+00/0e+00	0/0/0e+00/4e+01/0e+00/9e+01	1/1/2e+05/3e+04/4e+05/4e+04	0.88	0.79	0.79	64	64	64	1	1	6	465.42
				K.DSVSYGVVK.M	1008.55	0	0	0.71	0/0/0e+00/7e+03/0e+00/5e+04	1/1/9e+05/2e+05/2e+06/2e+05	0/1/0e+00/5e+04/0e+00/8e+04	0.88	0.79	0.79	64	64	64	1	2	1	465.43
				K.DSVSYGVVK.M	1008.55	0.78	0	0	0/1/0e+00/1e+06/0e+00/1e+06	1/1/3e+05/8e+04/5e+05/2e+05	0/0/0e+00/1e+03/0e+00/3e+04	0.88	0.79	0.79	64	64	64	1	2	3	465.44
				K.ENNFALPAVNCVGTDSINAVLETAAK.V	2774.4	0	0	0.77	0/1/0e+00/2e+04/0e+00/3e+04	0/0/0e+00/5e+02/0e+00/2e+03	1/1/3e+06/2e+05/3e+06/3e+05	0.88	0.79	0.79	64	64	64	1	2	1	465.45
				K.ENNFALPAVNCVGTDSINAVLETAAK.V	2774.4	0	0	0.83	0/0/0e+00/6e+03/0e+00/2e+04	1/1/1e+06/2e+05/3e+06/2e+05	0/1/0e+00/1e+05/0e+00/1e+05	0.88	0.79	0.79	64	64	64	1	2	2	465.46
				K.ENNFALPAVNCVGTDSINAVLETAAK.V	2774.4	0.96	0	0	1/1/5e+05/9e+04/6e+05/9e+04	0/0/0e+00/7e+03/0e+00/5e+03	0/0/0e+00/0e+00/0e+00/4e+04	0.88	0.79	0.79	64	64	64	1	2	5	465.47
				K.ENNFALPAVNCVGTDSINAVLETAAK.V	2774.4	0	0	0.73	0/0/0e+00/7e+04/0e+00/2e+05	0/0/0e+00/1e+04/0e+00/4e+03	1/1/8e+06/5e+05/1e+07/8e+05	0.88	0.79	0.79	64	64	64	1	3	1	465.48
				K.IFDFVKPGVITGDDVQK.V	1962.09	0	0	0.81	0/0/0e+00/8e+02/0e+00/3e+02	0/0/0e+00/0e+00/0e+00/1e+02	1/1/7e+05/4e+04/6e+05/5e+04	0.88	0.79	0.79	64	64	64	1	2	1	465.49
				K.IFDFVKPGVITGDDVQK.V	1962.09	0	0.91	0	0/1/0e+00/2e+04/0e+00/2e+04	1/1/6e+05/5e+04/5e+05/5e+04	0/0/0e+00/2e+03/0e+00/0e+00	0.88	0.79	0.79	64	64	64	1	2	5	465.50
				K.IFDFVKPGVITGDDVQK.V	1962.09	0	0	0.81	0/1/0e+00/4e+04/0e+00/3e+04	0/1/0e+00/8e+02/0e+00/3e+03	1/1/0e+00/2e+06/1e+07/2e+06	0.88	0.79	0.79	64	64	64	1	3	1	465.51
				K.KLLPWIDGLLDAGEK.H	1752.03	0	0	0.82	0/0/0e+00/6e+03/0e+00/2e+03	0/0/0e+00/2e+04/0e+00/2e+04	1/1/2e+06/1e+05/1e+06/2e+05	0.88	0.79	0.79	64	64	64	1	2	1	465.52
				K.KLLPWIDGLLDAGEK.H	1752.03	1.05	0	0	1/1/3e+06/2e+05/2e+06/2e+05	1/1/6e+06/1e+05/9e+06/1e+05	0/0/0e+00/1e+04/0e+00/4e+03	0.88	0.79	0.79	64	64	64	1	2	5	465.53
				K.KLLPWIDGLLDAGEK.H	1752.03	0.71	0	0	1/1/2e+06/1e+05/2e+06/1e+05	0/0/0e+00/5e+03/0e+00/8e+02	0/0/0e+00/9e+03/0e+00/5e+03	0.88	0.79	0.79	64	64	64	1	3	4	465.54
				K.LLPWIDGLLDAGEK.H	1594.9	0	0	0.72	0/0/0e+00/1e+04/0e+00/4e+04	0/0/0e+00/7e+04/0e+00/1e+04	1/1/2e+07/1e+05/3e+07/2e+05	0.88	0.79	0.79	64	64	64	1	2	2	465.55
				K.SDVPQGAAILGAISGAHHVHQMAEHYGVPVILHTDHCAK.K	4181.1	0	0	0.85	0/2/0e+00/1e+04/0e+00/1e+03	0/0/0e+00/2e+04/0e+00/1e+04	1/1/1e+06/1e+05/1e+06/1e+05	0.88	0.79	0.79	64	64	64	1	5	5	465.56
				K.VFQVAK.E	746.469	1.15	0	0	1/1/1e+05/3e+04/4e+05/2e+04	0/0/0e+00/1e+03/0e+00/0e+00	0/0/0e+00/4e+03/0e+00/0e+00	0.88	0.79	0.79	64	64	64	1	1	2	465.57
				K.VKAPVIVQFSNGGASFIAGK.G	2074.2	0	0	1.42	0/1/0e+00/4e+05/0e+00/3e+05	1/1/6e+06/5e+05/7e+06/6e+05	0/1/0e+00/1e+05/0e+00/2e+04	0.88	0.79	0.79	64	64	64	1	3	5	465.58
				R.AGQTSMIAR.L	961.501	0	0.52	0	0/0/0e+00/8e+01/0e+00/2e+02	1/1/7e+05/2e+04/1e+06/4e+04	0/0/0e+00/3e+02/0e+00/1e+02	0.88	0.79	0.79	64	64	64	1	1	2	465.59
				R.AGQTSMIAR.L	961.501	0	0	0.67	0/0/0e+00/1e+02/0e+00/5e+01	0/0/0e+00/4e+01/0e+00/0e+00	1/1/3e+05/2e+04/5e+05/3e+04	0.88	0.79	0.79	64	64	64	1	1	6	465.60
				R.DSQEYVSK.K	1010.49	0	0.81	0	0/1/0e+00/2e+03/0e+00/2e+03	1/1/2e+05/1e+04/4e+05/2e+04	0/0/0e+00/3e+02/0e+00/0e+00	0.88	0.79	0.79	64	64	64	1	1	1	465.61
				R.DSQEYVSK.K	1010.49	0.99	0	0	1/0/4e+05/2e+04/9e+05/7e+04	0/0/0e+00/5e+03/0e+00/1e+04	0/0/0e+00/1e+02/0e+00/0e+00	0.88	0.79	0.79	64	64	64	1	2	3	465.62
				R.DSQEYVSK.K	1010.49	0	0	0.67	0/0/0e+00/5e+03/0e+00/1e+04	0/0/0e+00/8e+03/0e+00/2e+03	1/1/3e+06/1e+05/5e+06/2e+05	0.88	0.79	0.79	64	64	64	1	2	4	465.63
				R.FTIAASFGNVHGVYKPGNVVLTPTILR.D	2927.65	0	0	1.03	0/0/0e+00/1e+03/0e+00/1e+03	0/0/0e+00/2e+03/0e+00/6e+03	1/1/3e+05/1e+04/4e+05/1e+04	0.88	0.79	0.79	64	64	64	1	3	2	465.64
				H.MIDLSEESLQENIEICSK.Y	2194.06	0	0	0	0/0/0e+00/8e+03/0e+00/6e+03	0/0/0e+00/9e+02/0e+00/0e+00	1/0/3e+05/4e+04/2e+05/3e+04	0.88	0.79	0.79	64	64	64	1	2	6	465.65
				I.FDFVKPGVITGDDVQK.V	1849.01	0	0	0	0/0/0e+00/3e+04/0e+00/8e+03	0/0/0e+00/4e+03/0e+00/2e+03	0/0/0e+00/5e+04/0e+00/9e+02	0.88	0.79	0.79	64	64	64	1	2	5	465.66
				K.ANEAYLQGQLGNPKGEDQPNKK.Y	2511.32	0	0	0	0/0/0e+00/2e+03/0e+00/0e+00	0/0/0e+00/2e+03/0e+00/5e+01	1/0/8e+04/3e+03/2e+05/7e+03	0.88	0.79	0.79	64	64	64	1	2	6	465.67
				K.ANEAYLQGQLGNPKGEDQPNKK.Y	2511.32	0	0	0	0/0/0e+00/1e+02/0e+00/0e+00	0/0/0e+00/0e+00/0e+00/0e+00	1/0/1e+05/6e+03/2e+05/1e+04	0.88	0.79	0.79	64	64	64	1	3	1	465.68
				K.ANEAYLQGQLGNPKGEDQPNKK.Y	2511.32	0	0	0	0/0/0e+00/0e+00/0e+00/0e+00	1/0/5e+05/2e+04/6e+05/3e+04	0/0/0e+00/0e+00/0e+00/0e+00	0.88	0.79	0.79	64	64	64	1	3	2	465.69
				K.ANEAYLQGQLGNPKGEDQPNKK.Y	2511.32	0	0	0	0/0/2e+05/1e+04/2e+05/8e+03	0/0/0e+00/0e+00/0e+00/0e+00	0/0/0e+00/0e+00/0e+00/0e+00	0.88	0.79	0.79	64	64	64	1	3	4	465.70
				K.ANEAYLQGQLGNPKGEDQPNKK.Y	2511.32	0	0	0	1/0/6e+05/4e+04/6e+05/3e+04	0/0/0e+00/2e+02/0e+00/7e+02	0/0/0e+00/1e+04/0e+00/3e+03	0.88	0.79	0.79	64	64	64	1	4	4	465.71
				K.ANEAYLQGQLGNPKGEDQPNKK.Y	2511.32	0	0	0	1/0/1e+05/1e+04/1e+05/2e+04	0/0/0e+00/0e+00/0e+00/0e+00	0/0/0e+00/7e+04/0e+00/2e+03	0.88	0.79	0.79	64	64	64	1	4	5	465.72
				K.APVIVQFSNGGASFIAGK.G	1819.01	0	0	0	1/0/3e+05/3e+04/3e+05/2e+04	0/1/0e+00/1e+04/0e+00/1e+04	0/1/0e+00/2e+04/0e+00/2e+04	0.88	0.79	0.79	64	64	64	1	2	2	465.73
				K.APVIVQFSNGGASFIAGK.G	1819.01	0	0	0	0/0/0e+00/4e+04/0e+00/1e+04	0/1/0e+00/9e+04/0e+00/8e+04	1/0/5e+05/5e+04/1e+06/1e+05	0.88	0.79	0.79	64	64	64	1	2	5	465.74
				K.APVIVQFSNGGASFIAGK.G	1819.01	0	0	0	0/0/0e+00/2e+05/0e+00/0e+00	0/0/0e+00/4e+05/0e+00/3e+05	0/0/0e+00/8e+04/0e+00/2e+04	0.88	0.79	0.79	64	64	64	1	3	4	465.75
				K.GEDQPNK.K	842.413	0	0	0	0/0/3e+04/2e+04/0e+00/8e+03	0/1/0e+00/8e+03/0e+00/3e+04	0/0/0e+00/3e+02/0e+00/4e+03	0.88	0.79	0.79	64	64	64	1	2	2	465.76
				K.IFDFVKPGVITGDDVQK.V	1962.09	0	0	0	0/0/0e+00/3e+02/0e+00/0e+00	0/0/0e+00/3e+03/0e+00/4e+03	1/1/1e+06/7e+04/2e+06/1e+05	0.88	0.79	0.79	64	64	64	1	2	6	465.77
				K.KHNLPHNSLNFVFHGGSGSTAQEIK.D	2803.46	0	0	0	1/0/0e+00/2e+04/4e+05/2e+04	1/1/1e+05/1e+04/2e+05/1e+04	0/0/0e+00/7e+02/0e+00/6e+01	0.88	0.79	0.79	64	64	64	1	3	4	465.78
				K.KHNLPHNSLNFVFHGGSGSTAQEIK.D	2803.46	0	0	0	0/0/0e+00/3e+02/0e+00/0e+00	0/0/0e+00/2e+02/0e+00/0e+00	1/0/3e+05/3e+04/5e+05/4e+04	0.88	0.79	0.79	64	64	64	1	3	6	465.79
				K.KHNLPHNSLNFVFHGGSGSTAQEIK.D	2803.46	0	0	0	0/0/0e+00/6e+03/0e+00/2e+04	0/0/1e+05/1e+04/2e+05/8e+04	0/0/0e+00/5e+04/0e+00/4e+04	0.88	0.79	0.79	64	64	64	1	4	5	465.80
				K.SDVPQGAAILGAISGAHHVHQMAEHYGVPVILHTDHCAK.K	4181.1	0	0	0	0/0/0e+00/1e+03/0e+00/8e+02	0/0/0e+00/2e+03/0e+00/9e+02	1/1/5e+05/3e+04/3e+05/4e+04	0.88	0.79	0.79	64	64	64	1	4	5	465.81
				K.SDVPQGAAILGAISGAHHVHQMAEHYGVPVILHTDHCAK.K	4181.1	0	0	0	1/0/0e+00/1e+05/8e+05/9e+04	0/1/0e+00/1e+05/0e+00/1e+05	0/0/0e+00/1e+03/0e+00/2e+02	0.88	0.79	0.79	64	64	64	1	5	3	465.82
				K.VFQVAK.E	746.469	0	0	0	1/0/8e+04/5e+03/2e+05/4e+03	0/0/0e+00/0e+00/0e+00/0e+00	0/1/0e+00/2e+04/0e+00/2e+04	0.88	0.79	0.79	64	64	64	1	1	1	465.83
				K.VKAPVIVQFSNGGASFIAGK.G	2074.2	0	0	0	1/0/0e+00/3e+04/4e+05/5e+04	1/1/7e+05/4e+04/1e+06/7e+04	0/0/0e+00/9e+02/0e+00/0e+00	0.88	0.79	0.79	64	64	64	1	2	4	465.84
				K.VKAPVIVQFSNGGASFIAGK.G	2074.2	0	0	0	0/0/0e+00/0e+00/0e+00/0e+00	0/0/0e+00/2e+02/0e+00/1e+03	1/1/4e+05/5e+04/6e+05/1e+05	0.88	0.79	0.79	64	64	64	1	2	6	465.85
				K.VKAPVIVQFSNGGASFIAGK.G	2074.2	0	0	0	0/0/0e+00/3e+05/0e+00/5e+03	0/0/0e+00/2e+05/0e+00/1e+04	1/1/3e+06/3e+05/5e+06/4e+05	0.88	0.79	0.79	64	64	64	1	3	1	465.86
				K.VKAPVIVQFSNGGASFIAGK.G	2074.2	0	0	0	1/1/8e+06/5e+05/9e+06/6e+05	0/0/0e+00/9e+04/0e+00/1e+05	0/0/0e+00/1e+05/0e+00/2e+04	0.88	0.79	0.79	64	64	64	1	3	3	465.87
				K.VKAPVIVQFSNGGASFIAGK.G	2074.2	0	0	0	0/2/0e+00/8e+05/0e+00/9e+05	1/1/7e+06/7e+05/2e+07/1e+06	0/0/0e+00/1e+05/0e+00/8e+03	0.88	0.79	0.79	64	64	64	1	3	4	465.88
				N.CVGTDSINAVLETAAK.V	1703.88	0	0	0	1/0/2e+05/2e+04/3e+05/2e+04	0/0/0e+00/1e+04/0e+00/3e+02	0/1/0e+00/2e+05/0e+00/3e+05	0.88	0.79	0.79	64	64	64	1	2	1	465.89
				R.AGQTSMIAR.L	961.501	0	0	0	0/0/0e+00/1e+02/0e+00/8e+01	0/0/0e+00/9e+01/0e+00/0e+00	1/1/1e+05/4e+03/2e+05/5e+03	0.88	0.79	0.79	64	64	64	1	1	1	465.90
				R.AGQTSMIAR.L	961.501	0	0	0	1/1/2e+05/1e+04/3e+05/1e+04	0/0/0e+00/0e+00/0e+00/2e+02	0/0/0e+00/0e+00/0e+00/0e+00	0.88	0.79	0.79	64	64	64	1	1	4	465.91
				R.AGQTSMIAR.L	961.501	0	0	0	0/0/1e+05/1e+03/9e+04/1e+03	0/0/0e+00/0e+00/0e+00/1e+02	0/0/0e+00/4e+03/0e+00/1e+04	0.88	0.79	0.79	64	64	64	1	1	5	465.92
				R.DSQEYVSK.K	1010.49	0	0	0	1/0/7e+04/6e+03/2e+05/6e+03	0/0/0e+00/1e+03/0e+00/1e+03	0/0/0e+00/8e+01/0e+00/1e+02	0.88	0.79	0.79	64	64	64	1	1	2	465.93
				R.DSQEYVSK.K	1010.49	0	0	0	0/0/0e+00/9e+01/0e+00/1e+02	0/0/0e+00/0e+00/0e+00/0e+00	1/0/7e+04/2e+03/1e+05/3e+03	0.88	0.79	0.79	64	64	64	1	1	4	465.94
				R.DSQEYVSK.K	1010.49	0	0	0	0/0/0e+00/2e+02/0e+00/0e+00	0/0/0e+00/0e+00/0e+00/4e+01	1/0/9e+04/3e+03/2e+05/4e+03	0.88	0.79	0.79	64	64	64	1	1	5	465.95
				R.DSQEYVSKK.H	1166.62	0	0	0	0/0/0e+00/4e+04/0e+00/1e+03	0/0/0e+00/0e+00/0e+00/2e+02	1/0/2e+05/7e+03/4e+05/1e+04	0.88	0.79	0.79	64	64	64	1	2	4	465.96
				R.FTIAASFGNVHGVYKPGNVVLTPTILR.D	2927.65	0	0	0	0/0/0e+00/2e+03/0e+00/2e+03	0/0/0e+00/2e+03/0e+00/1e+03	0/0/4e+05/9e+03/5e+05/1e+04	0.88	0.79	0.79	64	64	64	1	3	3	465.97
466	P31057	panB 3-methyl-2-oxobutanoate hydroxymethyltransferase	panB			0.86	0.82	0.76	0.12	0.1	0.08	0.86	0.82	0.77	22	22	22	1	234	123456
				K.IEGGEWLVETVQMLTER.A	2018.02	0	0.8	0.84	0/1/0e+00/3e+04/0e+00/4e+04	0/1/0e+00/3e+04/0e+00/4e+04	1/1/5e+06/3e+04/6e+06/6e+04	0.86	0.82	0.77	22	22	22	1	2	4	466.1
				-.MKPTTISLLQK.Y	1342.83	0.84	0.76	0	1/1/7e+05/5e+04/1e+06/6e+04	1/1/2e+06/8e+04/2e+06/1e+05	0/0/0e+00/4e+02/0e+00/2e+02	0.86	0.82	0.77	22	22	22	1	3	1	466.2
				R.AVPVCGHLGLTPQSVNIFGGYK.V	2370.26	0.98	0.82	0	1/1/6e+06/5e+05/7e+06/5e+05	1/1/3e+06/1e+06/3e+06/1e+06	0/1/0e+00/5e+04/0e+00/6e+04	0.86	0.82	0.77	22	22	22	1	3	1	466.3
				R.AVPVCGHLGLTPQSVNIFGGYK.V	2370.26	0.69	0.82	0	0/1/0e+00/3e+05/0e+00/3e+05	1/1/5e+06/3e+05/6e+06/4e+05	0/1/0e+00/7e+04/0e+00/9e+04	0.86	0.82	0.77	22	22	22	1	3	6	466.4
				R.FATITAYDYSFAK.L	1552.78	0.65	0.68	0	1/1/6e+05/1e+05/6e+05/2e+05	0/1/0e+00/2e+05/0e+00/3e+05	0/0/0e+00/6e+04/0e+00/1e+05	0.86	0.82	0.77	22	22	22	1	2	4	466.5
				R.FATITAYDYSFAK.L	1552.78	0.83	0.88	0	0/1/0e+00/5e+04/0e+00/6e+04	1/1/1e+06/1e+05/1e+06/1e+05	0/3/0e+00/2e+04/0e+00/8e+03	0.86	0.82	0.77	22	22	22	1	2	5	466.6
				R.ITEALAIPVIGIGAGNVTDGQILVMHDAFGITGGHIPK.F	3853.11	0.99	0.86	0	1/1/1e+07/6e+04/2e+07/6e+04	0/1/0e+00/3e+04/0e+00/4e+04	0/1/0e+00/2e+03/0e+00/9e+03	0.86	0.82	0.77	22	22	22	1	4	4	466.7
				R.ITEALAIPVIGIGAGNVTDGQILVMHDAFGITGGHIPK.F	3853.11	1.02	0.81	0	0/1/0e+00/4e+04/0e+00/4e+04	1/1/1e+07/5e+04/1e+07/6e+04	0/0/0e+00/0e+00/0e+00/6e+03	0.86	0.82	0.77	22	22	22	1	4	5	466.8
				R.QYMAEVESGVYPGEEHSFH.-	2223.96	0.93	0.86	0	1/1/3e+06/1e+05/2e+06/2e+05	0/1/0e+00/9e+04/0e+00/1e+05	0/0/0e+00/9e+02/0e+00/8e+02	0.86	0.82	0.77	22	22	22	1	3	2	466.9
				K.IEGGEWLVETVQMLTER.A	2018.02	0	1.12	0	0/2/0e+00/5e+03/0e+00/3e+04	1/1/6e+06/4e+04/6e+06/3e+04	0/0/0e+00/1e+04/0e+00/8e+04	0.86	0.82	0.77	22	22	22	1	2	3	466.10
				K.NFLAETGDIR.A	1162.6	0	0.73	0	0/1/0e+00/9e+03/0e+00/2e+04	1/1/3e+06/5e+05/4e+06/3e+05	0/0/0e+00/2e+03/0e+00/4e+03	0.86	0.82	0.77	22	22	22	1	2	2	466.11
				K.NFLAETGDIR.A	1162.6	0.83	0	0	1/1/4e+06/1e+06/5e+06/3e+05	0/0/0e+00/3e+05/0e+00/1e+04	0/1/0e+00/1e+04/0e+00/2e+04	0.86	0.82	0.77	22	22	22	1	2	4	466.12
				K.NFLAETGDIR.A	1162.6	0	0	0.68	0/0/0e+00/7e+04/0e+00/1e+05	0/0/0e+00/4e+03/0e+00/7e+02	1/1/2e+06/1e+05/2e+06/2e+05	0.86	0.82	0.77	22	22	22	1	2	6	466.13
				-.MKPTTISLLQK.Y	1342.83	0	0.77	0	0/0/0e+00/7e+03/0e+00/1e+04	1/1/3e+05/1e+05/4e+05/3e+04	0/0/0e+00/3e+03/0e+00/0e+00	0.86	0.82	0.77	22	22	22	1	2	1	466.14
				-.MKPTTISLLQK.Y	1342.83	0	0	0.66	0/0/0e+00/3e+03/0e+00/0e+00	0/0/0e+00/3e+04/0e+00/0e+00	1/1/2e+05/8e+04/4e+05/2e+04	0.86	0.82	0.77	22	22	22	1	2	3	466.15
				R.AVPVCGHLGLTPQSVNIFGGYK.V	2370.26	0	0	0.83	0/0/0e+00/5e+04/0e+00/7e+04	0/2/0e+00/9e+04/0e+00/4e+04	1/1/2e+06/5e+05/3e+06/5e+05	0.86	0.82	0.77	22	22	22	1	3	3	466.16
				R.FATITAYDYSFAK.L	1552.78	0	0.85	0	0/0/0e+00/1e+05/0e+00/5e+04	0/1/0e+00/2e+04/0e+00/2e+04	1/0/2e+05/2e+05/6e+05/2e+05	0.86	0.82	0.77	22	22	22	1	2	6	466.17
				R.GAPNCLLLADLPFMAYATPEQAFENAATVMR.A	3411.66	0	0	0.86	0/0/0e+00/3e+03/0e+00/5e+03	0/0/0e+00/2e+03/0e+00/3e+03	1/1/2e+06/2e+04/3e+06/3e+04	0.86	0.82	0.77	22	22	22	1	2	6	466.18
				R.QYMAEVESGVYPGEEHSFH.-	2223.96	0.89	0	0	1/1/3e+05/6e+03/2e+05/7e+03	1/0/5e+05/1e+04/3e+05/1e+04	0/0/0e+00/0e+00/0e+00/0e+00	0.86	0.82	0.77	22	22	22	1	2	2	466.19
				R.QYMAEVESGVYPGEEHSFH.-	2223.96	0	0	0.75	0/0/0e+00/0e+00/0e+00/0e+00	0/0/0e+00/0e+00/0e+00/0e+00	1/1/2e+05/2e+04/5e+05/3e+04	0.86	0.82	0.77	22	22	22	1	2	5	466.20
				R.QYMAEVESGVYPGEEHSFH.-	2223.96	0	0.79	0	0/0/0e+00/0e+00/0e+00/2e+03	1/1/2e+06/2e+05/2e+06/2e+05	0/0/0e+00/7e+03/0e+00/1e+04	0.86	0.82	0.77	22	22	22	1	3	1	466.21
				R.QYMAEVESGVYPGEEHSFH.-	2223.96	0	0	0.76	0/0/0e+00/2e+03/0e+00/6e+03	0/0/0e+00/0e+00/0e+00/1e+02	1/1/2e+06/2e+05/3e+06/2e+05	0.86	0.82	0.77	22	22	22	1	3	5	466.22
				K.NFLAETGDIRAAVR.Q	1559.84	0	0	0	0/1/0e+00/9e+03/0e+00/4e+03	0/0/0e+00/2e+04/1e+05/1e+04	0/0/0e+00/8e+03/0e+00/6e+03	0.86	0.82	0.77	22	22	22	1	2	5	466.23
				-.MKPTTISLLQK.Y	1342.83	0	0	0	1/0/2e+05/3e+04/2e+05/1e+04	0/0/0e+00/3e+04/0e+00/7e+03	0/0/0e+00/6e+03/0e+00/0e+00	0.86	0.82	0.77	22	22	22	1	2	6	466.24
				-.MKPTTISLLQK.Y	1342.83	0	0	0	0/0/0e+00/4e+03/0e+00/0e+00	0/0/0e+00/5e+04/0e+00/2e+03	1/1/3e+05/3e+04/3e+05/5e+04	0.86	0.82	0.77	22	22	22	1	3	3	466.25
				R.FATITAYDYSFAK.L	1552.78	0	0	0	1/0/3e+06/1e+05/1e+06/1e+05	0/0/0e+00/7e+04/0e+00/2e+04	0/0/0e+00/8e+04/0e+00/2e+05	0.86	0.82	0.77	22	22	22	1	2	3	466.26
467	P0A6F5	groL 60 kDa chaperonin	groL			0.98	0.82	0.76	0.29	0.29	0.13	0.99	0.84	0.76	157	157	157	1	1234	123456
				K.AIAQVGTISANSDETVGK.L	1815.96	0.81	0.76	0.67	1/1/6e+05/5e+05/7e+05/7e+05	0/1/0e+00/1e+05/0e+00/2e+05	0/1/0e+00/2e+04/0e+00/3e+04	0.99	0.84	0.76	157	157	157	1	2	3	467.1
				K.ANDAAGDGTTTATVLAQAIITEGLK.A	2458.3	0.98	0.97	0.8	1/1/1e+07/9e+05/2e+07/9e+05	0/1/0e+00/8e+04/0e+00/6e+04	0/1/0e+00/1e+05/0e+00/8e+04	0.99	0.84	0.76	157	157	157	1	3	4	467.2
				K.AVAAGMNPMDLK.R	1272.66	0.2	0.79	0.81	1/1/6e+06/3e+05/3e+07/2e+06	1/1/2e+07/1e+06/2e+07/2e+06	0/1/0e+00/7e+05/0e+00/9e+05	0.99	0.84	0.76	157	157	157	1	2	3	467.3
				K.AVAAGMNPMDLK.R	1272.66	1.53	0.77	0.82	1/1/3e+07/2e+06/2e+07/1e+06	0/1/0e+00/5e+05/0e+00/7e+05	0/1/0e+00/3e+05/0e+00/3e+05	0.99	0.84	0.76	157	157	157	1	2	4	467.4
				K.GGDGNYGYNAATEEYGNMIDMGILDPTK.V	3022.34	0.97	0.85	0.83	1/1/1e+07/6e+05/1e+07/6e+05	0/1/0e+00/1e+05/0e+00/1e+05	0/1/0e+00/2e+04/0e+00/3e+04	0.99	0.84	0.76	157	157	157	1	3	3	467.5
				K.LAGGVAVIK.V	882.59	0.65	0.75	0.59	0/2/0e+00/1e+04/0e+00/1e+04	1/1/1e+07/7e+05/1e+07/1e+06	1/1/7e+06/5e+05/1e+07/9e+05	0.99	0.84	0.76	157	157	157	1	2	4	467.6
				K.LAGGVAVIK.V	882.59	0.79	0.77	0.64	0/1/0e+00/2e+04/0e+00/3e+04	0/1/0e+00/8e+04/0e+00/1e+05	1/1/2e+06/3e+05/2e+06/5e+05	0.99	0.84	0.76	157	157	157	1	2	5	467.7
				K.LAGGVAVIK.V	882.59	0.74	0.73	0.59	1/1/8e+06/1e+06/2e+07/1e+06	0/1/0e+00/1e+04/0e+00/1e+04	0/1/0e+00/2e+04/0e+00/4e+04	0.99	0.84	0.76	157	157	157	1	2	6	467.8
				K.NDAADLGAAGGMGGMGGMGGMM.-	1955.77	1.04	0.93	0.92	1/1/8e+06/4e+05/7e+06/4e+05	0/1/0e+00/6e+04/0e+00/7e+04	0/1/0e+00/9e+03/0e+00/1e+04	0.99	0.84	0.76	157	157	157	1	2	3	467.9
				K.SFGAPTITK.D	976.559	0.91	0.74	0.76	1/1/3e+07/1e+06/3e+07/1e+06	1/1/2e+07/7e+05/3e+07/9e+05	1/1/1e+07/6e+05/2e+07/8e+05	0.99	0.84	0.76	157	157	157	1	2	3	467.10
				K.SFGAPTITK.D	976.559	1.17	0.78	0.8	1/1/1e+07/6e+05/1e+07/5e+05	0/1/0e+00/3e+05/0e+00/3e+05	0/1/0e+00/3e+05/0e+00/4e+05	0.99	0.84	0.76	157	157	157	1	2	4	467.11
				R.EIELEDKFENMGAQMVK.E	2095.04	1.03	0.83	0.65	1/1/2e+07/2e+06/2e+07/2e+06	1/1/6e+06/3e+05/7e+06/4e+05	0/1/0e+00/9e+04/0e+00/1e+05	0.99	0.84	0.76	157	157	157	1	3	3	467.12
				R.EMLPVLEAVAK.A	1254.73	0.58	0.72	0.68	1/1/5e+06/1e+06/1e+07/2e+06	1/1/5e+06/2e+06/1e+07/2e+06	0/1/0e+00/5e+05/0e+00/7e+05	0.99	0.84	0.76	157	157	157	1	2	2	467.13
				R.GVNVLADAVK.V	1040.62	0.77	0.73	0.64	1/1/4e+06/2e+06/8e+06/3e+06	0/1/0e+00/4e+05/0e+00/5e+05	0/1/0e+00/9e+04/0e+00/1e+05	0.99	0.84	0.76	157	157	157	1	2	4	467.14
				R.GVNVLADAVK.V	1040.62	1.08	1.02	0.69	1/1/3e+07/2e+06/3e+07/2e+06	0/1/0e+00/4e+04/0e+00/4e+04	0/1/0e+00/2e+04/0e+00/6e+04	0.99	0.84	0.76	157	157	157	1	2	5	467.15
				R.GYLSPYFINKPETGAVELESPFILLADKK.I	3352.85	1.49	0.92	0.83	0/1/0e+00/2e+04/0e+00/2e+04	0/1/0e+00/1e+05/0e+00/1e+05	1/1/2e+07/1e+06/2e+07/1e+06	0.99	0.84	0.76	157	157	157	1	4	6	467.16
				R.SALQYAASVAGLMITTECMVTDLPK.N	2726.38	1.04	1	0.93	1/1/5e+06/6e+05/5e+06/6e+05	0/3/0e+00/8e+05/0e+00/9e+05	0/1/0e+00/2e+04/0e+00/5e+04	0.99	0.84	0.76	157	157	157	1	3	5	467.17
				K.AIAQVGTISANSDETVGK.L	1815.96	0	0.89	0.73	0/0/0e+00/1e+04/0e+00/7e+03	0/1/0e+00/7e+03/0e+00/2e+04	1/1/8e+06/3e+05/1e+07/5e+05	0.99	0.84	0.76	157	157	157	1	2	1	467.18
				K.AIAQVGTISANSDETVGK.L	1815.96	0	0.77	0.76	0/0/0e+00/2e+03/0e+00/1e+03	1/1/4e+06/9e+05/7e+06/1e+06	0/1/0e+00/7e+04/0e+00/1e+05	0.99	0.84	0.76	157	157	157	1	2	2	467.19
				K.AIAQVGTISANSDETVGK.L	1815.96	0.99	0.67	0	1/1/3e+05/2e+05/3e+05/2e+05	0/1/0e+00/7e+03/0e+00/1e+04	0/1/0e+00/9e+03/0e+00/2e+04	0.99	0.84	0.76	157	157	157	1	2	5	467.20
				K.AIAQVGTISANSDETVGK.L	1815.96	0.8	0.75	0	1/1/7e+06/6e+05/6e+06/8e+05	0/1/0e+00/2e+05/0e+00/2e+05	0/0/0e+00/3e+04/0e+00/3e+04	0.99	0.84	0.76	157	157	157	1	3	3	467.21
				K.AIAQVGTISANSDETVGK.L	1815.96	1	0.75	0	0/1/0e+00/7e+05/0e+00/7e+05	1/1/7e+05/3e+04/1e+06/6e+04	0/0/0e+00/1e+04/0e+00/6e+04	0.99	0.84	0.76	157	157	157	1	3	4	467.22
				K.AIAQVGTISANSDETVGK.L	1815.96	0.94	0.84	0	0/1/0e+00/3e+05/0e+00/3e+05	1/1/3e+05/1e+04/4e+05/2e+04	0/0/0e+00/1e+04/0e+00/3e+05	0.99	0.84	0.76	157	157	157	1	3	5	467.23
				K.ALSVPCSDSK.A	1118.56	0.93	0	0.72	0/1/0e+00/4e+04/0e+00/6e+04	0/0/0e+00/1e+04/0e+00/6e+04	1/1/7e+06/8e+05/8e+06/1e+06	0.99	0.84	0.76	157	157	157	1	2	1	467.24
				K.ALSVPCSDSK.A	1118.56	0	0.73	0.82	0/0/0e+00/3e+04/0e+00/3e+05	1/1/2e+06/3e+05/2e+06/5e+05	0/1/0e+00/5e+04/0e+00/7e+04	0.99	0.84	0.76	157	157	157	1	2	3	467.25
				K.ALSVPCSDSK.A	1118.56	0.79	1.23	0	1/1/3e+07/2e+06/4e+07/2e+06	0/1/0e+00/5e+04/0e+00/4e+04	0/0/0e+00/2e+04/0e+00/5e+03	0.99	0.84	0.76	157	157	157	1	2	4	467.26
				K.ALSVPCSDSK.A	1118.56	1.05	0	0.64	0/1/0e+00/4e+05/0e+00/4e+05	0/0/0e+00/2e+03/0e+00/4e+03	1/1/1e+07/8e+05/2e+07/2e+06	0.99	0.84	0.76	157	157	157	1	2	6	467.27
				K.ANDAAGDGTTTATVLAQAIITEGLK.A	2458.3	0	0.89	0.79	0/0/0e+00/2e+04/0e+00/2e+04	1/1/4e+06/2e+05/6e+06/2e+05	0/1/0e+00/2e+05/0e+00/3e+05	0.99	0.84	0.76	157	157	157	1	2	2	467.28
				K.ANDAAGDGTTTATVLAQAIITEGLK.A	2458.3	1.11	0.89	0	1/1/1e+07/1e+05/9e+06/1e+05	0/1/0e+00/2e+04/0e+00/2e+04	0/0/0e+00/2e+04/0e+00/3e+04	0.99	0.84	0.76	157	157	157	1	2	5	467.29
				K.ANDAAGDGTTTATVLAQAIITEGLK.A	2458.3	0.86	0	0.66	0/3/0e+00/6e+04/0e+00/5e+04	0/0/0e+00/3e+04/0e+00/7e+04	1/1/6e+06/8e+04/1e+07/9e+04	0.99	0.84	0.76	157	157	157	1	3	1	467.30
				K.ANDAAGDGTTTATVLAQAIITEGLK.A	2458.3	0	0.87	0.9	0/0/0e+00/2e+05/0e+00/6e+04	1/1/7e+06/2e+05/6e+06/2e+05	0/1/0e+00/2e+05/0e+00/2e+05	0.99	0.84	0.76	157	157	157	1	3	2	467.31
				K.ATLEDLGQAK.R	1100.61	0	0.75	0.66	0/0/0e+00/3e+04/0e+00/5e+04	1/1/2e+07/2e+06/3e+07/2e+06	0/1/0e+00/4e+04/0e+00/5e+04	0.99	0.84	0.76	157	157	157	1	2	2	467.32
				K.ATLEDLGQAK.R	1100.61	0.87	0.82	0	1/1/3e+07/2e+06/3e+07/2e+06	0/1/0e+00/2e+05/0e+00/2e+05	0/0/0e+00/1e+04/0e+00/1e+04	0.99	0.84	0.76	157	157	157	1	2	3	467.33
				K.ATLEDLGQAK.R	1100.61	0.92	0	0.68	0/1/0e+00/2e+05/0e+00/1e+05	0/0/0e+00/5e+02/0e+00/3e+03	1/1/9e+06/6e+05/1e+07/9e+05	0.99	0.84	0.76	157	157	157	1	2	5	467.34
				K.AVAAGMNPMDLK.R	1272.66	0	0.95	0.71	0/0/0e+00/1e+04/0e+00/2e+05	0/1/0e+00/7e+04/0e+00/5e+05	1/1/3e+07/2e+06/4e+07/3e+06	0.99	0.84	0.76	157	157	157	1	2	2	467.35
				K.AVAAGMNPMDLKR.G	1428.76	0	0.77	0.75	0/0/0e+00/4e+04/0e+00/1e+05	1/1/3e+05/2e+04/3e+05/4e+04	1/1/6e+05/6e+04/6e+05/7e+04	0.99	0.84	0.76	157	157	157	1	2	4	467.36
				K.AVAAGMNPMDLKR.G	1428.76	0	0.67	0.49	0/0/0e+00/2e+04/0e+00/9e+04	1/1/4e+05/2e+04/7e+05/4e+04	1/1/3e+06/1e+05/6e+06/3e+05	0.99	0.84	0.76	157	157	157	1	3	5	467.37
				K.AVTAAVEELK.A	1085.63	0	0.67	0.76	0/0/0e+00/2e+04/0e+00/7e+03	1/1/4e+06/2e+05/5e+06/3e+05	0/1/0e+00/4e+05/0e+00/5e+05	0.99	0.84	0.76	157	157	157	1	2	1	467.38
				K.AVTAAVEELK.A	1085.63	0.9	0.79	0	1/1/5e+07/3e+06/5e+07/3e+06	0/1/0e+00/4e+05/0e+00/3e+05	0/0/0e+00/5e+04/0e+00/1e+02	0.99	0.84	0.76	157	157	157	1	2	3	467.39
				K.AVTAAVEELK.A	1085.63	1.04	0	0.64	0/1/0e+00/4e+05/0e+00/2e+05	0/0/0e+00/5e+03/0e+00/2e+03	1/1/1e+07/8e+05/2e+07/1e+06	0.99	0.84	0.76	157	157	157	1	2	5	467.40
				K.AVTAAVEELK.A	1085.63	1.18	0	0.74	0/1/0e+00/5e+04/0e+00/4e+04	0/0/0e+00/2e+03/0e+00/1e+02	1/1/1e+07/1e+06/2e+07/1e+06	0.99	0.84	0.76	157	157	157	1	2	6	467.41
				K.DTTTIIDGVGEEAAIQGR.V	1872.94	0	0.88	1.03	0/0/0e+00/3e+05/0e+00/2e+04	1/1/5e+06/4e+05/7e+06/5e+05	0/1/0e+00/3e+05/0e+00/6e+04	0.99	0.84	0.76	157	157	157	1	2	1	467.42
				K.DTTTIIDGVGEEAAIQGR.V	1872.94	1.14	0.77	0	1/1/1e+07/7e+05/1e+07/6e+05	0/1/0e+00/9e+05/0e+00/8e+05	0/0/0e+00/1e+05/0e+00/1e+05	0.99	0.84	0.76	157	157	157	1	2	2	467.43
				K.DTTTIIDGVGEEAAIQGR.V	1872.94	0.64	0.89	0	1/1/7e+06/4e+05/8e+06/6e+05	0/1/0e+00/2e+05/0e+00/1e+05	0/0/0e+00/3e+04/0e+00/2e+04	0.99	0.84	0.76	157	157	157	1	2	3	467.44
				K.DTTTIIDGVGEEAAIQGR.V	1872.94	0	0.83	0.99	0/0/0e+00/5e+04/0e+00/1e+05	1/1/8e+06/6e+05/9e+06/8e+05	0/1/0e+00/5e+04/0e+00/1e+05	0.99	0.84	0.76	157	157	157	1	3	1	467.45
				K.DTTTIIDGVGEEAAIQGR.V	1872.94	0.94	0.86	0	1/1/3e+06/6e+05/3e+06/7e+05	0/1/0e+00/7e+05/0e+00/7e+05	0/0/0e+00/3e+04/0e+00/8e+04	0.99	0.84	0.76	157	157	157	1	3	2	467.46
				K.GGDGNYGYNAATEEYGNMIDMGILDPTK.V	3022.34	0.99	0.83	0	1/1/4e+06/2e+05/4e+06/2e+05	1/1/5e+05/4e+04/8e+05/5e+04	0/0/0e+00/5e+03/0e+00/9e+03	0.99	0.84	0.76	157	157	157	1	2	3	467.47
				K.LAGGVAVIK.V	882.59	0.92	3.06	0	1/1/2e+07/2e+06/3e+07/2e+06	0/1/0e+00/3e+04/0e+00/9e+03	0/0/0e+00/2e+04/0e+00/2e+04	0.99	0.84	0.76	157	157	157	1	2	1	467.48
				K.LAGGVAVIK.V	882.59	0	0.66	0.68	0/1/0e+00/3e+04/0e+00/3e+04	1/1/2e+07/9e+05/2e+07/1e+06	0/1/0e+00/2e+04/0e+00/3e+04	0.99	0.84	0.76	157	157	157	1	2	3	467.49
				K.LIAEAMDK.V	945.52	0	0.75	0.71	0/0/0e+00/3e+04/0e+00/5e+04	1/1/2e+07/1e+06/1e+07/2e+06	0/1/0e+00/7e+04/0e+00/1e+05	0.99	0.84	0.76	157	157	157	1	2	2	467.50
				K.NDAADLGAAGGMGGMGGMGGMM.-	1955.77	0	0.86	0.86	0/0/0e+00/1e+03/0e+00/1e+03	1/1/6e+06/5e+05/8e+06/6e+05	0/1/0e+00/2e+04/0e+00/3e+04	0.99	0.84	0.76	157	157	157	1	2	2	467.51
				K.NDAADLGAAGGMGGMGGMGGMM.-	1955.77	1	0	0.85	0/1/0e+00/7e+04/0e+00/8e+04	1/0/6e+04/4e+03/1e+05/6e+03	0/1/0e+00/7e+04/0e+00/8e+04	0.99	0.84	0.76	157	157	157	1	2	5	467.52
				K.SFGAPTITK.D	976.559	0	1.33	0.66	0/1/0e+00/1e+05/0e+00/3e+05	0/1/0e+00/2e+05/0e+00/9e+04	1/1/5e+06/1e+06/1e+07/2e+06	0.99	0.84	0.76	157	157	157	1	2	2	467.53
				K.VGAATEVEMK.E	1089.57	0	0.58	0.59	0/0/0e+00/3e+03/0e+00/4e+03	1/1/2e+07/1e+06/3e+07/2e+06	0/1/0e+00/6e+04/0e+00/8e+04	0.99	0.84	0.76	157	157	157	1	2	1	467.54
				K.VGAATEVEMK.E	1089.57	0.71	0.57	0	1/1/1e+07/1e+06/2e+07/2e+06	0/1/0e+00/5e+05/0e+00/1e+06	0/0/0e+00/7e+03/0e+00/1e+04	0.99	0.84	0.76	157	157	157	1	2	2	467.55
				R.AMEAPLR.Q	814.437	0	1.04	0.87	0/0/0e+00/9e+04/0e+00/2e+04	1/1/1e+07/7e+05/1e+07/7e+05	0/1/0e+00/2e+04/0e+00/3e+04	0.99	0.84	0.76	157	157	157	1	2	2	467.56
				R.AMEAPLR.Q	814.437	1.01	0.84	0	1/1/1e+07/1e+06/2e+07/1e+06	0/1/0e+00/1e+05/0e+00/1e+05	0/0/0e+00/4e+03/0e+00/2e+04	0.99	0.84	0.76	157	157	157	1	2	3	467.57
				R.EIELEDKFENMGAQMVK.E	2095.04	0	0.93	0.83	0/0/0e+00/3e+04/0e+00/4e+04	0/1/0e+00/1e+05/0e+00/2e+05	1/1/1e+07/8e+05/1e+07/7e+05	0.99	0.84	0.76	157	157	157	1	3	1	467.58
				R.EIELEDKFENMGAQMVK.E	2095.04	0	0.83	0.65	0/0/0e+00/1e+04/0e+00/2e+05	1/1/3e+07/2e+06/3e+07/2e+06	0/1/0e+00/1e+05/0e+00/3e+05	0.99	0.84	0.76	157	157	157	1	3	2	467.59
				R.EMLPVLEAVAK.A	1254.73	0.39	0	0.69	0/1/0e+00/1e+06/0e+00/3e+06	0/0/0e+00/3e+03/0e+00/9e+02	1/1/2e+07/2e+06/3e+07/3e+06	0.99	0.84	0.76	157	157	157	1	2	1	467.60
				R.GQNEDQNVGIK.V	1256.64	0.93	0.84	0	1/1/2e+06/1e+05/2e+06/1e+05	1/1/6e+05/8e+05/2e+06/1e+06	0/1/0e+00/2e+04/0e+00/5e+04	0.99	0.84	0.76	157	157	157	1	2	1	467.61
				R.GVNVLADAVK.V	1040.62	0	0.78	0.81	0/0/0e+00/0e+00/0e+00/2e+02	1/1/3e+05/2e+04/2e+05/2e+04	1/1/2e+05/1e+04/5e+05/2e+04	0.99	0.84	0.76	157	157	157	1	1	3	467.62
				R.GVNVLADAVK.V	1040.62	0.67	0	0.62	0/1/0e+00/7e+04/0e+00/1e+05	0/0/0e+00/4e+05/0e+00/2e+04	1/1/1e+07/1e+06/3e+07/2e+06	0.99	0.84	0.76	157	157	157	1	2	2	467.63
				R.GVNVLADAVK.V	1040.62	0	0.74	0.77	0/0/0e+00/1e+04/0e+00/3e+04	1/1/2e+07/2e+06/3e+07/2e+06	0/1/0e+00/1e+06/0e+00/2e+06	0.99	0.84	0.76	157	157	157	1	2	3	467.64
				R.GYLSPYFINKPETGAVELESPFILLADK.K	3195.72	0.75	0.75	0	1/1/2e+06/2e+05/6e+06/2e+05	0/1/0e+00/8e+04/0e+00/1e+05	0/0/0e+00/4e+03/0e+00/7e+02	0.99	0.84	0.76	157	157	157	1	3	3	467.65
				R.GYLSPYFINKPETGAVELESPFILLADK.K	3195.72	1.03	0.59	0	0/1/0e+00/3e+04/0e+00/2e+04	1/1/4e+06/4e+04/7e+06/6e+04	0/0/0e+00/3e+03/0e+00/1e+02	0.99	0.84	0.76	157	157	157	1	3	4	467.66
				R.GYLSPYFINKPETGAVELESPFILLADKK.I	3352.85	1.24	0.91	0	1/1/3e+06/3e+05/2e+06/2e+05	0/1/0e+00/1e+05/0e+00/2e+05	0/0/0e+00/5e+03/0e+00/6e+02	0.99	0.84	0.76	157	157	157	1	3	4	467.67
				R.GYLSPYFINKPETGAVELESPFILLADKK.I	3352.85	0	1.22	0.88	0/0/0e+00/9e+03/0e+00/3e+03	1/1/3e+06/2e+04/3e+06/2e+04	0/1/0e+00/2e+05/0e+00/2e+05	0.99	0.84	0.76	157	157	157	1	3	6	467.68
				R.GYLSPYFINKPETGAVELESPFILLADKK.I	3352.85	1.2	0.92	0	0/1/0e+00/2e+06/0e+00/2e+06	1/1/2e+07/2e+06/2e+07/2e+06	0/0/0e+00/2e+03/0e+00/8e+03	0.99	0.84	0.76	157	157	157	1	4	4	467.69
				R.GYLSPYFINKPETGAVELESPFILLADKK.I	3352.85	1.23	0.95	0	1/1/1e+07/6e+05/1e+07/5e+05	1/1/2e+07/1e+06/2e+07/1e+06	0/0/0e+00/7e+03/0e+00/2e+04	0.99	0.84	0.76	157	157	157	1	4	5	467.70
				R.QIVLNCGEEPSVVANTVK.G	2013.06	0	0.97	0.96	0/0/0e+00/2e+04/0e+00/2e+03	1/1/1e+07/1e+06/1e+07/1e+06	0/1/0e+00/7e+04/0e+00/4e+04	0.99	0.84	0.76	157	157	157	1	2	2	467.71
				R.QIVLNCGEEPSVVANTVK.G	2013.06	1.12	0.98	0	1/1/2e+07/9e+05/1e+07/9e+05	0/1/0e+00/9e+04/0e+00/1e+05	0/1/0e+00/1e+04/0e+00/9e+03	0.99	0.84	0.76	157	157	157	1	2	3	467.72
				R.QIVLNCGEEPSVVANTVK.G	2013.06	1.14	0.93	0	1/1/1e+07/7e+05/9e+06/6e+05	0/1/0e+00/7e+04/0e+00/8e+04	0/0/0e+00/6e+03/0e+00/7e+03	0.99	0.84	0.76	157	157	157	1	3	3	467.73
				R.QQIEEATSDYDR.E	1481.66	0.71	0.93	0	1/1/4e+05/7e+04/3e+05/1e+05	0/1/0e+00/2e+05/0e+00/2e+05	0/0/0e+00/1e+02/0e+00/0e+00	0.99	0.84	0.76	157	157	157	1	2	1	467.74
				R.QQIEEATSDYDR.E	1481.66	0.71	0.89	0	1/1/3e+05/3e+04/5e+05/5e+04	0/1/0e+00/1e+04/0e+00/2e+04	0/0/0e+00/0e+00/0e+00/1e+02	0.99	0.84	0.76	157	157	157	1	2	2	467.75
				R.QQIEEATSDYDREK.L	1766.83	1	0.74	0	1/1/4e+05/2e+04/3e+05/2e+04	1/1/5e+05/3e+04/6e+05/4e+04	0/0/0e+00/1e+03/0e+00/2e+03	0.99	0.84	0.76	157	157	157	1	2	1	467.76
				R.QQIEEATSDYDREK.L	1766.83	1.08	0.75	0	1/1/4e+05/2e+04/5e+05/2e+04	0/1/0e+00/8e+03/0e+00/1e+04	0/0/0e+00/8e+01/0e+00/0e+00	0.99	0.84	0.76	157	157	157	1	2	2	467.77
				R.QQIEEATSDYDREK.L	1766.83	1.04	0.75	0	1/1/5e+06/3e+05/7e+06/3e+05	1/1/5e+06/4e+05/5e+06/6e+05	0/0/0e+00/1e+03/0e+00/2e+03	0.99	0.84	0.76	157	157	157	1	3	1	467.78
				R.QQIEEATSDYDREK.L	1766.83	0	0.73	0.85	0/0/0e+00/3e+02/0e+00/2e+02	1/1/2e+06/1e+05/4e+06/2e+05	0/1/0e+00/6e+03/0e+00/1e+04	0.99	0.84	0.76	157	157	157	1	3	6	467.79
				R.SALQYAASVAGLMITTECMVTDLPK.N	2726.38	0.76	0.93	0	1/1/2e+06/7e+04/2e+06/8e+04	1/1/2e+06/1e+05/2e+06/1e+05	0/1/0e+00/9e+03/0e+00/1e+04	0.99	0.84	0.76	157	157	157	1	2	6	467.80
				R.VEDALHATR.A	1038.55	0.98	0.81	0	1/1/1e+05/6e+03/2e+05/5e+03	0/1/0e+00/9e+03/0e+00/1e+04	0/0/0e+00/9e+01/0e+00/3e+02	0.99	0.84	0.76	157	157	157	1	1	2	467.81
				R.VEDALHATR.A	1038.55	0.84	0.85	0	1/1/2e+06/2e+05/2e+06/3e+05	0/1/0e+00/2e+05/0e+00/2e+05	0/0/0e+00/1e+04/0e+00/2e+03	0.99	0.84	0.76	157	157	157	1	2	2	467.82
				R.VEDALHATR.A	1038.55	0	0.82	0.73	0/0/0e+00/1e+04/0e+00/1e+04	0/1/0e+00/6e+03/0e+00/7e+03	1/1/4e+06/2e+05/4e+06/3e+05	0.99	0.84	0.76	157	157	157	1	2	5	467.83
				R.VVINKDTTTIIDGVGEEAAIQGR.V	2455.34	2.29	1.12	0	1/1/3e+06/3e+05/2e+06/1e+05	1/1/8e+05/1e+05/8e+05/7e+04	0/1/0e+00/6e+04/0e+00/4e+04	0.99	0.84	0.76	157	157	157	1	3	3	467.84
				K.AGKPLLIIAEDVEGEALATLVVNTMR.G	2779.56	0	0	0.59	0/0/0e+00/4e+03/0e+00/3e+02	0/0/0e+00/2e+03/0e+00/3e+02	1/1/1e+06/7e+03/2e+06/1e+04	0.99	0.84	0.76	157	157	157	1	2	5	467.85
				K.ALSVPCSDSK.A	1118.56	0	0	0.75	0/0/0e+00/0e+00/0e+00/0e+00	0/0/0e+00/0e+00/0e+00/0e+00	1/1/1e+05/6e+03/2e+05/9e+03	0.99	0.84	0.76	157	157	157	1	1	1	467.86
				K.ALSVPCSDSK.A	1118.56	0.77	0	0	1/1/2e+05/2e+04/2e+05/3e+04	0/0/0e+00/0e+00/0e+00/0e+00	0/0/0e+00/0e+00/0e+00/0e+00	0.99	0.84	0.76	157	157	157	1	1	4	467.87
				K.ALSVPCSDSK.A	1118.56	2.11	0	0	1/1/2e+05/1e+04/9e+04/1e+04	0/0/0e+00/0e+00/0e+00/0e+00	0/0/0e+00/0e+00/0e+00/0e+00	0.99	0.84	0.76	157	157	157	1	1	5	467.88
				K.ALSVPCSDSK.A	1118.56	0	0	0.65	0/0/0e+00/9e+01/0e+00/6e+01	0/0/0e+00/0e+00/0e+00/0e+00	1/1/2e+05/1e+04/4e+05/2e+04	0.99	0.84	0.76	157	157	157	1	1	6	467.89
				K.AMLQDIATLTGGTVISEEIGMELEK.A	2705.39	0	0	0.7	1/0/2e+06/5e+04/4e+06/3e+04	0/0/0e+00/2e+04/0e+00/3e+04	0/2/0e+00/3e+04/0e+00/4e+04	0.99	0.84	0.76	157	157	157	1	2	3	467.90
				K.ANDAAGDGTTTATVLAQAIITEGLK.A	2458.3	0	0	0.9	0/0/0e+00/1e+04/0e+00/5e+03	0/0/0e+00/4e+03/0e+00/9e+03	1/1/8e+06/1e+05/1e+07/1e+05	0.99	0.84	0.76	157	157	157	1	2	1	467.91
				K.APGFGDRR.K	902.472	1.02	0	0	1/1/1e+06/3e+04/1e+06/3e+04	0/0/0e+00/4e+02/0e+00/2e+03	0/0/0e+00/8e+03/0e+00/2e+03	0.99	0.84	0.76	157	157	157	1	2	4	467.92
				K.ARVEDALHATR.A	1265.68	0.99	0	0	1/1/8e+05/4e+04/1e+06/5e+04	0/0/0e+00/2e+03/0e+00/6e+03	0/0/0e+00/0e+00/0e+00/1e+02	0.99	0.84	0.76	157	157	157	1	2	3	467.93
				K.ARVEDALHATR.A	1265.68	0	0	0.75	0/0/0e+00/7e+01/0e+00/2e+02	0/0/0e+00/4e+01/0e+00/4e+02	1/1/3e+05/4e+04/4e+05/6e+04	0.99	0.84	0.76	157	157	157	1	2	6	467.94
				K.ARVEDALHATR.A	1265.68	1.26	0	0	1/1/2e+06/7e+04/2e+06/1e+05	1/1/2e+05/1e+04/2e+05/2e+04	0/0/0e+00/9e+01/0e+00/2e+02	0.99	0.84	0.76	157	157	157	1	3	3	467.95
				K.ARVEDALHATR.A	1265.68	0	0	0.76	0/0/0e+00/4e+03/0e+00/1e+03	0/0/0e+00/1e+02/0e+00/4e+01	1/1/5e+05/2e+04/4e+05/3e+04	0.99	0.84	0.76	157	157	157	1	3	6	467.96
				K.ATLEDLGQAK.R	1100.61	0.84	0	0	1/1/1e+05/2e+04/2e+05/2e+04	0/0/0e+00/0e+00/0e+00/0e+00	0/0/0e+00/0e+00/0e+00/0e+00	0.99	0.84	0.76	157	157	157	1	1	4	467.97
				K.ATLEDLGQAK.R	1100.61	0	0	0.67	0/0/0e+00/8e+02/0e+00/1e+03	0/0/0e+00/0e+00/0e+00/0e+00	1/1/2e+05/1e+04/3e+05/2e+04	0.99	0.84	0.76	157	157	157	1	1	5	467.98
				K.ATLEDLGQAK.R	1100.61	0.86	0	0	1/1/8e+06/7e+05/1e+07/8e+05	0/0/0e+00/6e+03/0e+00/2e+04	0/0/0e+00/2e+04/0e+00/6e+03	0.99	0.84	0.76	157	157	157	1	2	4	467.99
				K.ATLEDLGQAK.R	1100.61	0	0	0.68	0/1/0e+00/5e+04/0e+00/3e+04	0/0/0e+00/3e+02/0e+00/6e+02	1/1/1e+07/2e+06/2e+07/1e+06	0.99	0.84	0.76	157	157	157	1	2	6	467.100
				K.AVAAGMNPMDLKR.G	1428.76	1.47	0	0	1/1/1e+06/8e+04/7e+05/5e+04	0/0/0e+00/1e+04/0e+00/8e+03	0/0/0e+00/5e+04/0e+00/1e+05	0.99	0.84	0.76	157	157	157	1	2	1	467.101
				K.AVAAGMNPMDLKR.G	1428.76	0	0.5	0	0/0/0e+00/7e+04/0e+00/3e+05	1/1/6e+05/7e+04/9e+05/1e+05	0/0/0e+00/2e+04/0e+00/6e+03	0.99	0.84	0.76	157	157	157	1	2	3	467.102
				K.AVAAGMNPMDLKR.G	1428.76	0	0.64	0	0/0/0e+00/1e+05/0e+00/2e+05	1/1/8e+06/5e+05/1e+07/8e+05	0/0/0e+00/6e+03/0e+00/3e+04	0.99	0.84	0.76	157	157	157	1	3	3	467.103
				K.AVTAAVEELK.A	1085.63	0.94	0	0	1/1/3e+05/7e+04/0e+00/7e+04	0/0/0e+00/0e+00/0e+00/3e+02	0/0/0e+00/7e+01/0e+00/0e+00	0.99	0.84	0.76	157	157	157	1	1	3	467.104
				K.AVTAAVEELK.A	1085.63	1.02	0	0	1/1/0e+00/2e+04/4e+05/2e+04	0/0/0e+00/0e+00/0e+00/9e+01	0/0/0e+00/0e+00/0e+00/9e+01	0.99	0.84	0.76	157	157	157	1	1	4	467.105
				K.AVTAAVEELK.A	1085.63	0	0	0.63	0/0/0e+00/1e+03/0e+00/1e+03	0/0/0e+00/0e+00/0e+00/3e+02	1/1/2e+05/1e+04/4e+05/2e+04	0.99	0.84	0.76	157	157	157	1	1	5	467.106
				K.AVTAAVEELK.A	1085.63	0	0.79	0	0/1/0e+00/2e+05/0e+00/9e+04	1/1/3e+07/2e+06/4e+07/3e+06	0/0/0e+00/2e+05/0e+00/1e+02	0.99	0.84	0.76	157	157	157	1	2	2	467.107
				K.DTTTIIDGVGEEAAIQGR.V	1872.94	0	0	0.82	0/2/0e+00/5e+04/0e+00/4e+04	0/0/0e+00/5e+03/0e+00/1e+04	1/1/1e+07/9e+05/1e+07/1e+06	0.99	0.84	0.76	157	157	157	1	2	5	467.108
				K.DTTTIIDGVGEEAAIQGR.V	1872.94	0	0	0.93	0/0/0e+00/7e+04/0e+00/2e+05	0/0/0e+00/3e+04/0e+00/4e+05	1/1/5e+05/2e+05/6e+05/3e+05	0.99	0.84	0.76	157	157	157	1	3	6	467.109
				K.EGVITVEDGTGLQDELDVVEGMQFDR.G	2879.36	0	0.53	0	0/0/0e+00/4e+02/0e+00/3e+02	1/1/3e+06/4e+04/5e+06/7e+04	0/0/0e+00/6e+03/0e+00/2e+04	0.99	0.84	0.76	157	157	157	1	2	1	467.110
				K.EGVITVEDGTGLQDELDVVEGMQFDR.G	2879.36	0	0	0.8	0/1/0e+00/3e+03/0e+00/2e+04	0/0/0e+00/4e+03/0e+00/2e+04	1/1/6e+06/9e+04/9e+06/1e+05	0.99	0.84	0.76	157	157	157	1	2	5	467.111
				K.EGVITVEDGTGLQDELDVVEGMQFDR.G	2879.36	0	0.43	0	0/1/0e+00/3e+03/0e+00/1e+04	1/1/2e+06/5e+04/4e+06/1e+05	0/0/0e+00/6e+03/0e+00/7e+04	0.99	0.84	0.76	157	157	157	1	3	1	467.112
				K.FENMGAQMVK.E	1209.59	0.72	0	0	1/1/1e+05/2e+04/4e+05/5e+04	0/0/0e+00/1e+02/0e+00/2e+02	0/1/0e+00/2e+04/0e+00/2e+04	0.99	0.84	0.76	157	157	157	1	2	5	467.113
				K.GGDGNYGYNAATEEYGNMIDMGILDPTK.V	3022.34	0	0	0.82	0/0/0e+00/9e+03/0e+00/1e+04	0/0/0e+00/0e+00/0e+00/0e+00	1/1/9e+06/5e+05/9e+06/6e+05	0.99	0.84	0.76	157	157	157	1	2	6	467.114
				K.GGDGNYGYNAATEEYGNMIDMGILDPTKVTR.S	3378.56	1.48	0	0	1/1/6e+05/2e+04/4e+05/1e+04	0/0/0e+00/2e+02/0e+00/0e+00	1/0/3e+05/5e+04/9e+05/3e+04	0.99	0.84	0.76	157	157	157	1	3	6	467.115
				K.LAGGVAVIK.V	882.59	0	0	0.72	0/0/0e+00/0e+00/0e+00/0e+00	1/1/2e+05/9e+03/3e+05/1e+04	1/1/3e+05/4e+04/7e+05/5e+04	0.99	0.84	0.76	157	157	157	1	1	4	467.116
				K.LIAEAMDK.V	945.52	0	0.81	0	0/0/0e+00/6e+02/0e+00/2e+02	1/1/2e+05/6e+04/5e+05/4e+04	0/0/0e+00/4e+03/0e+00/0e+00	0.99	0.84	0.76	157	157	157	1	1	2	467.117
				K.LIAEAMDK.V	945.52	0.91	0	0	1/1/4e+05/6e+04/3e+05/6e+04	0/0/0e+00/7e+03/0e+00/2e+03	0/0/0e+00/8e+02/0e+00/7e+01	0.99	0.84	0.76	157	157	157	1	1	3	467.118
				K.LIAEAMDK.V	945.52	0.99	0	0	1/1/1e+05/9e+03/2e+05/8e+03	0/0/0e+00/0e+00/0e+00/5e+01	0/0/0e+00/0e+00/0e+00/8e+02	0.99	0.84	0.76	157	157	157	1	1	5	467.119
				K.LIAEAMDK.V	945.52	0	0	0.69	0/0/0e+00/2e+04/0e+00/9e+03	0/1/0e+00/4e+04/0e+00/1e+05	1/1/6e+06/3e+05/8e+06/4e+05	0.99	0.84	0.76	157	157	157	1	2	1	467.120
				K.LIAEAMDK.V	945.52	0.94	0	0	1/1/2e+07/1e+06/3e+07/1e+06	0/1/0e+00/2e+04/0e+00/2e+04	0/0/0e+00/1e+04/0e+00/5e+04	0.99	0.84	0.76	157	157	157	1	2	4	467.121
				K.VGAATEVEMK.E	1089.57	0	0	0.69	0/0/0e+00/0e+00/0e+00/0e+00	0/0/0e+00/0e+00/0e+00/5e+01	1/1/2e+05/1e+04/2e+05/2e+04	0.99	0.84	0.76	157	157	157	1	1	5	467.122
				K.VGAATEVEMK.E	1089.57	0	0	0.63	0/0/0e+00/2e+04/0e+00/3e+04	0/0/0e+00/2e+03/0e+00/1e+03	1/1/2e+07/9e+05/2e+07/1e+06	0.99	0.84	0.76	157	157	157	1	2	5	467.123
				R.AAVEEGVVAGGGVALIR.V	1594.9	0.99	0	0	1/1/5e+05/4e+05/8e+05/4e+05	0/0/0e+00/3e+04/0e+00/1e+04	0/0/0e+00/1e+04/0e+00/5e+03	0.99	0.84	0.76	157	157	157	1	2	4	467.124
				R.AAVEEGVVAGGGVALIR.V	1594.9	0	0.84	0	0/0/0e+00/1e+05/0e+00/9e+03	1/1/1e+05/7e+04/2e+05/9e+03	2/0/2e+05/3e+04/1e+05/4e+04	0.99	0.84	0.76	157	157	157	1	2	6	467.125
				R.AMEAPLR.Q	814.437	1.08	0	0	1/1/2e+05/6e+04/3e+05/4e+04	0/0/0e+00/4e+04/0e+00/6e+02	0/0/0e+00/1e+04/0e+00/2e+02	0.99	0.84	0.76	157	157	157	1	1	3	467.126
				R.AMEAPLR.Q	814.437	0	0	0.96	0/1/0e+00/3e+04/0e+00/3e+04	0/1/0e+00/2e+03/0e+00/9e+02	1/1/9e+05/1e+05/8e+05/1e+05	0.99	0.84	0.76	157	157	157	1	2	6	467.127
				R.EIELEDKFENMGAQMVK.E	2095.04	0	0.8	0	0/2/0e+00/2e+04/0e+00/2e+04	1/1/3e+06/3e+05/3e+06/2e+05	0/0/0e+00/3e+04/0e+00/2e+04	0.99	0.84	0.76	157	157	157	1	2	2	467.128
				R.EIELEDKFENMGAQMVK.E	2095.04	1.02	0	0	1/1/5e+06/2e+05/4e+06/2e+05	0/0/0e+00/4e+04/0e+00/4e+04	0/0/0e+00/1e+04/0e+00/3e+03	0.99	0.84	0.76	157	157	157	1	2	3	467.129
				R.EIELEDKFENMGAQMVK.E	2095.04	1.12	0	0	1/1/2e+05/2e+05/5e+05/1e+05	0/0/0e+00/5e+03/0e+00/5e+03	0/0/0e+00/5e+03/0e+00/1e+04	0.99	0.84	0.76	157	157	157	1	2	4	467.130
				R.EIELEDKFENMGAQMVK.E	2095.04	0	0	0.79	0/0/0e+00/2e+04/0e+00/1e+04	0/0/0e+00/3e+02/0e+00/8e+03	1/1/2e+06/2e+05/4e+06/2e+05	0.99	0.84	0.76	157	157	157	1	2	6	467.131
				R.EIELEDKFENMGAQMVK.E	2095.04	0	0.27	0	1/0/7e+06/5e+05/8e+06/5e+05	0/1/0e+00/3e+05/0e+00/2e+05	1/0/4e+06/1e+05/6e+06/4e+05	0.99	0.84	0.76	157	157	157	1	3	5	467.132
				R.EMLPVLEAVAK.A	1254.73	0	0	0.76	0/0/0e+00/1e+04/0e+00/2e+04	0/0/0e+00/0e+00/0e+00/0e+00	1/1/4e+05/4e+04/5e+05/5e+04	0.99	0.84	0.76	157	157	157	1	1	1	467.133
				R.EMLPVLEAVAK.A	1254.73	0.85	0	0	1/1/2e+05/2e+04/3e+05/2e+04	0/0/0e+00/2e+04/0e+00/2e+04	0/1/0e+00/6e+03/0e+00/7e+03	0.99	0.84	0.76	157	157	157	1	1	2	467.134
				R.GQNEDQNVGIK.V	1256.64	0	0	0.73	0/0/0e+00/5e+03/0e+00/5e+04	0/0/0e+00/1e+03/0e+00/1e+03	1/1/9e+06/4e+05/1e+07/6e+05	0.99	0.84	0.76	157	157	157	1	2	4	467.135
				R.GVNVLADAVK.V	1040.62	0.86	0	0	0/1/0e+00/5e+04/0e+00/7e+04	0/0/0e+00/2e+03/0e+00/2e+03	1/1/1e+05/6e+03/2e+05/8e+03	0.99	0.84	0.76	157	157	157	1	1	4	467.136
				R.GVNVLADAVK.V	1040.62	1.15	0	0	1/1/6e+04/4e+04/2e+05/4e+04	0/0/0e+00/0e+00/0e+00/7e+01	0/0/0e+00/0e+00/0e+00/0e+00	0.99	0.84	0.76	157	157	157	1	1	5	467.137
				R.GYLSPYFINKPETGAVELESPFILLADK.K	3195.72	0	0	0.92	0/0/0e+00/9e+03/0e+00/1e+03	0/0/0e+00/4e+03/0e+00/8e+02	1/1/6e+06/2e+04/7e+06/2e+04	0.99	0.84	0.76	157	157	157	1	2	5	467.138
				R.GYLSPYFINKPETGAVELESPFILLADK.K	3195.72	0	0	0.58	0/1/0e+00/1e+04/0e+00/9e+03	0/2/0e+00/2e+04/0e+00/2e+04	1/1/4e+06/1e+05/9e+06/2e+05	0.99	0.84	0.76	157	157	157	1	3	5	467.139
				R.GYLSPYFINKPETGAVELESPFILLADKK.I	3352.85	0	0	0.89	0/1/0e+00/3e+03/0e+00/6e+02	0/0/0e+00/3e+03/0e+00/2e+03	1/1/1e+06/1e+05/1e+06/2e+05	0.99	0.84	0.76	157	157	157	1	3	1	467.140
				R.GYLSPYFINKPETGAVELESPFILLADKK.I	3352.85	1	0	0	1/1/9e+05/7e+04/8e+05/7e+04	0/2/0e+00/1e+04/0e+00/1e+04	0/0/0e+00/4e+03/0e+00/2e+03	0.99	0.84	0.76	157	157	157	1	3	3	467.141
				R.GYLSPYFINKPETGAVELESPFILLADKK.I	3352.85	0	0	0.89	0/1/0e+00/7e+03/0e+00/9e+03	0/1/0e+00/2e+04/0e+00/2e+04	1/1/2e+07/1e+06/2e+07/2e+06	0.99	0.84	0.76	157	157	157	1	4	1	467.142
				R.NVVLDK.S	742.459	0.9	0	0	1/1/3e+05/2e+05/3e+05/2e+05	0/0/0e+00/6e+03/0e+00/8e+03	0/0/0e+00/0e+00/0e+00/0e+00	0.99	0.84	0.76	157	157	157	1	1	3	467.143
				R.NVVLDK.S	742.459	0.89	0	0	1/1/2e+05/5e+04/1e+05/5e+04	0/0/0e+00/5e+01/0e+00/0e+00	0/0/0e+00/7e+01/0e+00/0e+00	0.99	0.84	0.76	157	157	157	1	1	4	467.144
				R.QIVLNCGEEPSVVANTVK.G	2013.06	0	0	0.89	0/1/0e+00/2e+04/0e+00/2e+04	0/0/0e+00/7e+04/0e+00/1e+02	1/1/2e+07/1e+06/2e+07/1e+06	0.99	0.84	0.76	157	157	157	1	2	6	467.145
				R.QIVLNCGEEPSVVANTVK.G	2013.06	0	0.97	0	0/0/0e+00/2e+03/0e+00/3e+03	1/1/2e+06/6e+05/1e+06/6e+05	0/1/0e+00/2e+04/0e+00/3e+04	0.99	0.84	0.76	157	157	157	1	3	2	467.146
				R.QQIEEATSDYDR.E	1481.66	0	0	0.5	0/0/0e+00/3e+02/0e+00/0e+00	0/0/0e+00/0e+00/0e+00/0e+00	1/1/4e+06/2e+05/7e+06/3e+05	0.99	0.84	0.76	157	157	157	1	2	4	467.147
				R.QQIEEATSDYDR.E	1481.66	0	0.94	0	0/0/0e+00/0e+00/0e+00/0e+00	1/1/1e+06/4e+04/1e+06/4e+04	0/0/0e+00/2e+03/0e+00/5e+03	0.99	0.84	0.76	157	157	157	1	2	6	467.148
				R.QQIEEATSDYDREK.L	1766.83	0	0	0.88	0/0/0e+00/1e+03/0e+00/6e+02	0/0/0e+00/0e+00/0e+00/0e+00	1/1/2e+06/6e+04/2e+06/7e+04	0.99	0.84	0.76	157	157	157	1	2	4	467.149
				R.QQIEEATSDYDREK.L	1766.83	0	0	0.95	0/0/0e+00/1e+02/0e+00/1e+02	0/0/0e+00/0e+00/0e+00/0e+00	1/1/3e+05/2e+04/4e+05/2e+04	0.99	0.84	0.76	157	157	157	1	2	5	467.150
				R.QQIEEATSDYDREK.L	1766.83	0	0	0.84	0/1/0e+00/2e+03/0e+00/3e+03	0/0/0e+00/0e+00/0e+00/0e+00	1/1/1e+07/7e+05/2e+07/9e+05	0.99	0.84	0.76	157	157	157	1	3	4	467.151
				R.SALQYAASVAGLMITTECMVTDLPK.N	2726.38	0	0	1.12	0/0/0e+00/2e+03/0e+00/4e+04	0/0/0e+00/7e+03/0e+00/2e+03	1/1/2e+06/9e+04/2e+06/8e+04	0.99	0.84	0.76	157	157	157	1	2	2	467.152
				R.VEDALHATR.A	1038.55	0	0	0.77	0/0/0e+00/0e+00/0e+00/3e+02	0/0/0e+00/1e+02/0e+00/1e+02	1/1/3e+05/1e+04/3e+05/2e+04	0.99	0.84	0.76	157	157	157	1	1	5	467.153
				R.VEDALHATR.A	1038.55	0	0.75	0	0/0/0e+00/3e+03/0e+00/9e+02	1/1/2e+06/2e+05/3e+06/2e+05	0/2/0e+00/4e+04/0e+00/2e+04	0.99	0.84	0.76	157	157	157	1	2	1	467.154
				R.VEDALHATR.A	1038.55	1.02	0	0	1/1/1e+06/4e+04/1e+06/4e+04	0/0/0e+00/2e+03/0e+00/8e+02	0/0/0e+00/4e+03/0e+00/5e+03	0.99	0.84	0.76	157	157	157	1	2	4	467.155
				R.VVINKDTTTIIDGVGEEAAIQGR.V	2455.34	0	0	0.61	0/0/0e+00/4e+02/0e+00/0e+00	0/0/0e+00/1e+02/0e+00/0e+00	1/1/2e+05/3e+04/7e+05/4e+04	0.99	0.84	0.76	157	157	157	1	2	6	467.156
				R.VVINKDTTTIIDGVGEEAAIQGR.V	2455.34	0	0	1.12	0/0/0e+00/4e+04/0e+00/2e+04	0/0/0e+00/6e+03/0e+00/1e+04	1/1/9e+06/6e+05/9e+06/5e+05	0.99	0.84	0.76	157	157	157	1	3	6	467.157
				K.AMLQDIATLTGGTVISEEIGMELEK.A	2705.39	0	0	0	0/0/0e+00/2e+03/0e+00/6e+03	0/0/0e+00/5e+03/0e+00/2e+03	1/0/5e+06/2e+05/5e+06/2e+05	0.99	0.84	0.76	157	157	157	1	2	1	467.158
				K.AMLQDIATLTGGTVISEEIGMELEK.A	2705.39	0	0	0	0/0/0e+00/1e+04/0e+00/5e+03	0/2/0e+00/5e+04/0e+00/6e+04	1/0/6e+06/1e+05/7e+06/2e+05	0.99	0.84	0.76	157	157	157	1	2	2	467.159
				K.APGFGDRR.K	902.472	0	0	0	0/1/0e+00/2e+05/0e+00/1e+04	0/2/0e+00/9e+04/0e+00/4e+04	1/1/2e+05/4e+03/1e+05/4e+03	0.99	0.84	0.76	157	157	157	1	2	2	467.160
				K.ARVEDALHATR.A	1265.68	0	0	0	0/0/0e+00/4e+03/0e+00/6e+03	0/1/0e+00/2e+04/0e+00/1e+05	1/1/2e+05/1e+04/4e+05/2e+04	0.99	0.84	0.76	157	157	157	1	2	1	467.161
				K.ARVEDALHATR.A	1265.68	0	0	0	0/1/0e+00/5e+03/0e+00/6e+04	1/0/5e+05/3e+04/1e+06/8e+04	0/0/0e+00/2e+02/0e+00/1e+02	0.99	0.84	0.76	157	157	157	1	2	2	467.162
				K.AVAAGMNPMDLKR.G	1428.76	0	0	0	0/0/0e+00/8e+04/0e+00/4e+04	0/0/0e+00/1e+05/0e+00/5e+03	1/0/0e+00/7e+04/7e+05/1e+05	0.99	0.84	0.76	157	157	157	1	2	5	467.163
				K.AVAAGMNPMDLKR.G	1428.76	0	0	0	1/0/7e+06/4e+05/5e+06/4e+05	0/0/0e+00/4e+04/0e+00/7e+04	0/0/0e+00/8e+03/0e+00/4e+04	0.99	0.84	0.76	157	157	157	1	3	2	467.164
				K.EGVITVEDGTGLQDELDVVEGMQFDR.G	2879.36	0	0	0	0/0/0e+00/4e+04/2e+05/6e+04	0/0/0e+00/1e+04/0e+00/2e+04	0/0/0e+00/2e+03/0e+00/7e+03	0.99	0.84	0.76	157	157	157	1	2	3	467.165
				K.EGVITVEDGTGLQDELDVVEGMQFDR.G	2879.36	0	0	0	0/0/0e+00/2e+03/0e+00/5e+03	0/0/0e+00/3e+03/0e+00/3e+03	1/1/1e+05/2e+04/0e+00/7e+04	0.99	0.84	0.76	157	157	157	1	2	6	467.166
				K.GGDGNYGYNAATEEYGNMIDMGILDPTKVTR.S	3378.56	0	0	0	0/0/0e+00/4e+03/0e+00/5e+02	1/0/4e+05/2e+04/7e+05/2e+04	0/0/0e+00/3e+03/0e+00/1e+04	0.99	0.84	0.76	157	157	157	1	3	2	467.167
				K.LAGGVAVIK.V	882.59	0	0	0	1/1/9e+04/1e+04/9e+04/2e+04	0/0/0e+00/0e+00/0e+00/0e+00	0/0/0e+00/1e+02/0e+00/0e+00	0.99	0.84	0.76	157	157	157	1	1	6	467.168
				K.LIAEAMDK.V	945.52	0	0	0	0/0/0e+00/0e+00/0e+00/0e+00	0/0/0e+00/7e+02/0e+00/1e+03	1/0/0e+00/3e+04/2e+05/1e+04	0.99	0.84	0.76	157	157	157	1	1	1	467.169
				K.LIAEAMDKVGK.E	1257.74	0	0	0	0/0/0e+00/1e+06/0e+00/1e+02	0/0/0e+00/2e+05/0e+00/0e+00	0/0/2e+06/1e+06/2e+05/1e+04	0.99	0.84	0.76	157	157	157	1	2	2	467.170
				K.LIAEAMDKVGK.E	1257.74	0	0	0	0/0/0e+00/5e+04/0e+00/7e+03	0/0/0e+00/8e+03/0e+00/8e+02	1/0/8e+04/3e+04/2e+05/2e+04	0.99	0.84	0.76	157	157	157	1	3	2	467.171
				K.PETGAVELESPFILLADKK.I	2141.21	0	0	0	0/1/0e+00/1e+03/0e+00/1e+04	0/0/0e+00/3e+03/0e+00/3e+04	0/0/0e+00/4e+03/0e+00/4e+04	0.99	0.84	0.76	157	157	157	1	3	2	467.172
				K.SFGAPTITK.D	976.559	0	0	0	0/0/0e+00/2e+02/0e+00/1e+03	0/0/0e+00/6e+02/0e+00/4e+03	1/1/2e+05/8e+03/2e+05/1e+04	0.99	0.84	0.76	157	157	157	1	1	2	467.173
				K.SFGAPTITK.D	976.559	0	0	0	1/1/3e+05/3e+04/4e+05/2e+04	1/1/2e+05/6e+03/3e+05/8e+03	0/0/9e+04/3e+03/8e+04/4e+03	0.99	0.84	0.76	157	157	157	1	1	3	467.174
				K.VGAATEVEMK.E	1089.57	0	0	0	0/0/0e+00/0e+00/0e+00/0e+00	1/1/9e+04/3e+03/2e+05/8e+03	0/0/0e+00/0e+00/0e+00/9e+01	0.99	0.84	0.76	157	157	157	1	1	1	467.175
				K.VGAATEVEMK.E	1089.57	0	0	0	1/1/2e+05/1e+04/3e+05/2e+04	0/2/0e+00/3e+03/0e+00/7e+03	0/0/0e+00/0e+00/0e+00/7e+01	0.99	0.84	0.76	157	157	157	1	1	2	467.176
				K.VGAATEVEMK.E	1089.57	0	0	0	1/0/2e+05/7e+03/2e+05/1e+04	0/0/0e+00/0e+00/0e+00/0e+00	0/0/0e+00/6e+01/0e+00/0e+00	0.99	0.84	0.76	157	157	157	1	1	3	467.177
				L.MITTECMVTDLPK.N	1593.78	0	0	0	0/0/2e+05/4e+04/3e+05/2e+04	0/0/0e+00/9e+01/0e+00/1e+02	0/0/0e+00/8e+04/0e+00/7e+03	0.99	0.84	0.76	157	157	157	1	2	5	467.178
				R.AAVEEGVVAGGGVALIR.V	1594.9	0	0	0	0/0/4e+04/1e+04/0e+00/1e+04	0/0/1e+05/7e+04/1e+05/1e+04	0/2/0e+00/1e+04/0e+00/1e+04	0.99	0.84	0.76	157	157	157	1	2	5	467.179
				R.AAVEEGVVAGGGVALIR.V	1594.9	0	0	0	0/0/0e+00/0e+00/0e+00/9e+01	1/0/6e+04/4e+03/2e+05/6e+03	0/0/0e+00/6e+01/0e+00/0e+00	0.99	0.84	0.76	157	157	157	1	3	2	467.180
				R.AAVEEGVVAGGGVALIR.V	1594.9	0	0	0	1/0/7e+05/2e+05/4e+05/1e+05	0/0/0e+00/2e+04/0e+00/3e+04	0/1/0e+00/4e+03/0e+00/5e+03	0.99	0.84	0.76	157	157	157	1	3	3	467.181
				R.AMEAPLR.Q	814.437	0	0	0	0/0/0e+00/8e+01/0e+00/0e+00	0/0/0e+00/6e+02/0e+00/6e+02	1/0/1e+05/1e+04/1e+05/2e+03	0.99	0.84	0.76	157	157	157	1	1	1	467.182
				R.GIDKAVTAAVEELK.A	1526.89	0	0	0	1/1/3e+05/1e+05/0e+00/7e+03	0/0/0e+00/1e+04/0e+00/0e+00	0/0/0e+00/3e+02/0e+00/2e+02	0.99	0.84	0.76	157	157	157	1	3	5	467.183
				R.GQNEDQNVGIK.V	1256.64	0	0	0	0/0/0e+00/0e+00/0e+00/2e+02	0/0/0e+00/0e+00/0e+00/0e+00	1/0/7e+04/3e+02/1e+05/6e+02	0.99	0.84	0.76	157	157	157	1	1	4	467.184
				R.GYLSPYFINKPETGAVELESPF.I	2514.28	0	0	0	0/0/6e+05/2e+05/3e+05/7e+03	0/0/0e+00/1e+02/0e+00/0e+00	0/0/0e+00/3e+03/0e+00/3e+02	0.99	0.84	0.76	157	157	157	1	2	1	467.185
				R.NVVLDK.S	742.459	0	0	0	0/1/0e+00/6e+03/0e+00/6e+03	0/0/0e+00/8e+01/0e+00/0e+00	1/1/1e+05/2e+04/2e+05/3e+04	0.99	0.84	0.76	157	157	157	1	1	5	467.186
				R.SALQYAASVAGLMITTECMVTDLPK.N	2726.38	0	0	0	0/0/0e+00/1e+04/0e+00/1e+04	1/1/1e+05/2e+03/2e+05/3e+03	0/0/0e+00/4e+02/0e+00/6e+02	0.99	0.84	0.76	157	157	157	1	3	6	467.187
				R.VEDALHATR.A	1038.55	0	0	0	1/1/2e+05/9e+03/4e+05/1e+04	0/0/0e+00/0e+00/0e+00/4e+02	0/0/0e+00/3e+02/0e+00/1e+02	0.99	0.84	0.76	157	157	157	1	1	3	467.188
				Y.FINKPETGAVELESPFILLADK.K	2515.4	0	0	0	0/0/0e+00/1e+03/0e+00/4e+02	0/0/0e+00/0e+00/0e+00/0e+00	1/1/2e+05/8e+03/0e+00/0e+00	0.99	0.84	0.76	157	157	157	1	2	4	467.189
468	P0AEE1	dcrB Protein DcrB	dcrB			1.03	0.83	0.76	0.19	0	0.09	1.02	0.83	0.78	7	7	7	1	23	13456
				K.LGTQANNMHVWSDATGQK.A	2013.98	0.82	0	0.72	1/1/1e+06/5e+04/1e+06/7e+04	0/0/0e+00/1e+05/0e+00/4e+04	1/1/2e+06/5e+04/3e+06/1e+05	1.02	0.83	0.78	7	7	7	1	3	1	468.1
				K.AVIVIMGDDPKEDLAVLAK.R	2081.19	0	0.83	0	0/0/0e+00/3e+03/0e+00/2e+03	1/1/9e+05/4e+04/1e+06/4e+04	0/0/0e+00/3e+04/0e+00/2e+04	1.02	0.83	0.78	7	7	7	1	3	3	468.2
				K.LSFSLPADMTDQSGK.L	1651.81	1.03	0	0	1/1/4e+05/5e+04/5e+05/6e+04	0/1/0e+00/4e+03/0e+00/2e+04	0/0/0e+00/9e+04/0e+00/4e+04	1.02	0.83	0.78	7	7	7	1	2	1	468.3
				K.LSFSLPADMTDQSGK.L	1651.81	0	0	0.8	0/0/0e+00/2e+05/0e+00/5e+04	0/0/0e+00/2e+04/0e+00/8e+04	1/1/6e+05/5e+04/6e+05/8e+04	1.02	0.83	0.78	7	7	7	1	2	4	468.4
				R.SRDPQLQVVTNK.A	1439.81	1.2	0	0	1/1/2e+05/1e+04/3e+05/1e+04	0/0/0e+00/0e+00/0e+00/1e+02	0/0/0e+00/0e+00/0e+00/8e+01	1.02	0.83	0.78	7	7	7	1	2	3	468.5
				R.SRDPQLQVVTNK.A	1439.81	0	0	0.71	0/0/0e+00/5e+02/0e+00/0e+00	0/0/0e+00/0e+00/0e+00/0e+00	1/1/2e+05/9e+03/3e+05/1e+04	1.02	0.83	0.78	7	7	7	1	2	5	468.6
				R.SRDPQLQVVTNK.A	1439.81	0	0	0.9	0/0/0e+00/0e+00/0e+00/0e+00	0/0/0e+00/8e+01/0e+00/4e+01	1/1/2e+05/1e+04/3e+05/1e+04	1.02	0.83	0.78	7	7	7	1	2	6	468.7
				K.AIELKGHK.M	978.623	0	0	0	0/0/0e+00/7e+02/0e+00/0e+00	0/0/0e+00/1e+04/0e+00/3e+03	0/0/0e+00/1e+04/0e+00/3e+03	1.02	0.83	0.78	7	7	7	1	2	4	468.8
				K.LGTQANNMHVWSDATGQK.A	2013.98	0	0	0	0/0/0e+00/1e+03/0e+00/2e+03	0/0/0e+00/7e+02/0e+00/9e+01	1/0/1e+05/3e+03/3e+05/5e+03	1.02	0.83	0.78	7	7	7	1	2	1	468.9
				K.LGTQANNMHVWSDATGQK.A	2013.98	0	0	0	0/0/0e+00/1e+05/0e+00/2e+05	1/1/2e+05/3e+04/4e+05/4e+04	0/0/0e+00/8e+03/0e+00/7e+03	1.02	0.83	0.78	7	7	7	1	3	3	468.10
				K.MQQLDSIISAK.G	1288.71	0	0	0	0/0/0e+00/9e+03/0e+00/2e+05	0/0/0e+00/3e+04/0e+00/1e+05	0/0/5e+05/6e+04/2e+06/5e+05	1.02	0.83	0.78	7	7	7	1	2	2	468.11
				K.MQQLDSIISAK.G	1288.71	0	0	0	0/0/8e+05/1e+05/3e+06/3e+06	0/0/0e+00/2e+05/0e+00/4e+06	0/0/0e+00/2e+05/0e+00/4e+05	1.02	0.83	0.78	7	7	7	1	2	4	468.12
				R.SRDPQLQVVTNK.A	1439.81	0	0	0	0/0/0e+00/0e+00/0e+00/2e+02	1/0/0e+00/8e+03/4e+05/2e+04	0/0/0e+00/0e+00/0e+00/0e+00	1.02	0.83	0.78	7	7	7	1	2	2	468.13
469	P0AFX9	rseB Sigma-E factor regulatory protein RseB	rseB			1.03	0.86	0.76	0	0.05	0	1.03	0.86	0.76	3	3	3	1	2	15
				K.FSWTPTWLPQGFSEVSSSR.R	2227.08	1.03	0.89	0	0/1/0e+00/2e+04/0e+00/4e+04	1/1/4e+05/2e+04/4e+05/3e+04	0/1/0e+00/5e+03/0e+00/5e+03	1.03	0.86	0.76	3	3	3	1	2	1	469.1
				R.LSPYYDFISVGR.T	1443.74	0	0	0.76	0/0/0e+00/7e+03/0e+00/7e+04	0/0/0e+00/4e+03/0e+00/2e+04	1/1/6e+05/3e+04/6e+05/4e+04	1.03	0.86	0.76	3	3	3	1	2	1	469.2
				R.LSPYYDFISVGR.T	1443.74	0	0.82	0	0/2/0e+00/3e+04/0e+00/2e+04	1/1/2e+05/3e+04/3e+05/4e+04	0/0/0e+00/1e+04/0e+00/8e+04	1.03	0.86	0.76	3	3	3	1	2	5	469.3
				K.FSWTPTWLPQGFSEVSSSR.R	2227.08	0	0	0	0/0/0e+00/7e+03/0e+00/5e+03	0/0/0e+00/2e+04/0e+00/4e+04	1/0/2e+05/2e+04/3e+05/3e+04	1.03	0.86	0.76	3	3	3	1	2	3	469.4
				R.TRIADRLCEVIR.V	1528.85	0	0	0	0/0/0e+00/2e+04/0e+00/5e+03	0/0/0e+00/5e+02/0e+00/0e+00	0/1/0e+00/3e+04/0e+00/3e+04	1.03	0.86	0.76	3	3	3	1	2	6	469.5
470	P04993	recD RecBCD enzyme subunit RecD	recD			0.51	0	0.76	0	0	0	0.51	NaN	0.76	1	1	1	1	2	6
				R.LLGAQPGSQR.L	1053.59	0.51	0	0.76	1/1/5e+04/6e+03/1e+05/1e+04	0/0/0e+00/4e+01/0e+00/5e+01	0/1/0e+00/4e+04/0e+00/4e+04	0.51	NaN	0.76	1	1	1	1	2	6	470.1
				K.ALRQLPLTDEQKK.R	1622.97	0	0	0	0/0/0e+00/1e+03/2e+05/1e+05	0/0/0e+00/1e+03/0e+00/3e+04	0/0/0e+00/1e+03/0e+00/3e+04	0.51	NaN	0.76	1	1	1	1	2	4	470.2
				K.VAAAVALTRR.I	1054.66	0	0	0	0/0/0e+00/3e+03/0e+00/9e+03	0/0/0e+00/5e+03/0e+00/2e+02	0/0/0e+00/2e+05/0e+00/5e+04	0.51	NaN	0.76	1	1	1	1	2	1	470.3
				R.CRIRLAAPTGKAAAR.L	1666.98	0	0	0	0/0/0e+00/9e+01/0e+00/3e+02	0/0/0e+00/0e+00/0e+00/0e+00	0/0/0e+00/4e+03/0e+00/3e+03	0.51	NaN	0.76	1	1	1	1	2	1	470.4
				R.FGSDSGIGQLAAAINR.G	1603.83	0	0	0	0/0/0e+00/0e+00/0e+00/0e+00	0/0/0e+00/9e+03/0e+00/2e+04	0/0/0e+00/2e+03/0e+00/5e+03	0.51	NaN	0.76	1	1	1	1	2	2	470.5
				R.LLGAQPGSQR.L	1053.59	0	0	0	0/0/8e+04/4e+03/5e+04/2e+03	0/0/0e+00/3e+04/0e+00/8e+03	0/1/0e+00/4e+04/0e+00/1e+04	0.51	NaN	0.76	1	1	1	1	2	1	470.6
				R.LLGAQPGSQR.L	1053.59	0	0	0	0/1/0e+00/4e+04/0e+00/2e+04	0/0/0e+00/1e+04/0e+00/8e+03	0/0/0e+00/3e+04/0e+00/9e+01	0.51	NaN	0.76	1	1	1	1	2	3	470.7
				R.RSGLAALFSSR.E	1191.67	0	0	0	0/0/0e+00/3e+04/1e+05/1e+05	0/0/0e+00/1e+04/0e+00/6e+04	0/0/0e+00/4e+05/0e+00/3e+05	0.51	NaN	0.76	1	1	1	1	2	2	470.8
471	P0AAR3	ybaK Cys-tRNA(Pro)/Cys-tRNA(Cys) deacylase YbaK	ybaK			0.83	0	0.76	0	0	0.03	0.83	NaN	0.75	4	4	4	1	2	136
				K.KVEMADPMVAQR.S	1429.74	0	0	0.71	0/0/0e+00/4e+02/0e+00/5e+02	0/0/0e+00/2e+02/0e+00/0e+00	1/1/2e+05/4e+04/3e+05/3e+04	0.83	NaN	0.75	4	4	4	1	2	6	471.1
				R.GLDIELAAGDLAK.I	1340.76	0	0	0.77	0/0/0e+00/7e+04/0e+00/2e+03	0/1/0e+00/6e+03/0e+00/9e+03	1/1/5e+05/4e+04/5e+05/4e+04	0.83	NaN	0.75	4	4	4	1	2	6	471.2
				R.STGYLVGGISPLGQK.K	1531.86	0	0	0.76	0/0/0e+00/1e+03/0e+00/3e+02	0/0/0e+00/4e+02/0e+00/1e+02	1/1/2e+05/4e+04/3e+05/5e+04	0.83	NaN	0.75	4	4	4	1	2	1	471.3
				R.STGYLVGGISPLGQK.K	1531.86	0.83	0	0	1/1/1e+06/1e+05/1e+06/1e+05	0/0/0e+00/1e+04/0e+00/6e+04	0/0/0e+00/1e+04/0e+00/1e+04	0.83	NaN	0.75	4	4	4	1	2	3	471.4
				K.KVAKALGAK.K	996.706	0	0	0	0/0/0e+00/2e+02/0e+00/0e+00	0/0/0e+00/0e+00/0e+00/0e+00	0/1/0e+00/1e+02/0e+00/2e+02	0.83	NaN	0.75	4	4	4	1	2	4	471.5
				R.LPTIIDAPAQEFATIYVSGGK.R	2247.22	0	0	0	1/0/3e+05/2e+04/3e+05/3e+04	0/0/0e+00/1e+04/0e+00/5e+03	0/1/0e+00/2e+04/0e+00/7e+03	0.83	NaN	0.75	4	4	4	1	2	3	471.6
				R.STGYLVGGISPLGQK.K	1531.86	0	0	0	0/0/0e+00/2e+04/0e+00/2e+03	1/0/2e+05/2e+04/3e+05/3e+04	0/0/0e+00/1e+04/0e+00/4e+04	0.83	NaN	0.75	4	4	4	1	2	5	471.7
				R.STGYLVGGISPLGQKK.R	1687.99	0	0	0	0/0/0e+00/0e+00/0e+00/0e+00	0/0/0e+00/7e+03/0e+00/0e+00	0/0/0e+00/1e+03/0e+00/0e+00	0.83	NaN	0.75	4	4	4	1	2	4	471.8
472	P77802	ecpC Probable outer membrane usher protein EcpC	ecpC			0	0	0.76	0	0	0	NaN	NaN	0.76	1	1	1	1	3	6
				R.IGNQLRRSDADNR.A	1541.8	0	0	0.76	0/0/0e+00/1e+02/0e+00/5e+03	0/0/0e+00/0e+00/0e+00/0e+00	0/1/0e+00/2e+04/0e+00/3e+04	NaN	NaN	0.76	1	1	1	1	3	6	472.1
				R.AEDGTLLANAR.I	1157.6	0	0	0	0/0/0e+00/0e+00/0e+00/0e+00	0/0/0e+00/2e+04/0e+00/1e+03	0/0/0e+00/5e+03/0e+00/7e+03	NaN	NaN	0.76	1	1	1	1	2	1	472.2
				R.EALGTVLR.S	885.528	0	0	0	0/0/0e+00/4e+03/0e+00/1e+04	0/0/0e+00/4e+03/7e+04/2e+03	0/0/0e+00/8e+04/0e+00/3e+03	NaN	NaN	0.76	1	1	1	1	2	1	472.3
				R.QLLLQLVVKREALGTVLR.S	2105.35	0	0	0	0/0/0e+00/0e+00/0e+00/0e+00	0/0/0e+00/0e+00/0e+00/0e+00	0/0/0e+00/0e+00/0e+00/0e+00	NaN	NaN	0.76	1	1	1	1	2	3	472.4
473	P18335	argD Acetylornithine/succinyldiaminopimelate aminotrans	argD			0.88	0.69	0.77	0.42	0.11	0.1	0.96	0.7	0.75	34	34	34	1	23	123456
				R.VVFMNSGTEANETAFK.L	1799.88	0.8	0.66	0.85	1/1/3e+06/1e+05/3e+06/2e+05	0/1/0e+00/3e+04/0e+00/5e+04	0/1/0e+00/3e+04/0e+00/3e+04	0.96	0.7	0.75	34	34	34	1	2	4	473.1
				K.IIAFHNAFHGR.S	1309.7	0.78	0.65	0	1/1/5e+05/6e+04/7e+05/1e+05	1/1/2e+05/2e+04/4e+05/3e+04	0/0/0e+00/1e+02/0e+00/1e+03	0.96	0.7	0.75	34	34	34	1	3	6	473.2
				R.FAPSLVVEDADIDEGMQR.F	2019.97	0	0.66	0.82	0/0/0e+00/5e+03/0e+00/1e+04	1/1/3e+05/1e+04/5e+05/2e+04	0/1/0e+00/5e+04/0e+00/7e+04	0.96	0.7	0.75	34	34	34	1	2	1	473.3
				R.GMGLLIGAELKPQYK.G	1700.99	0.68	0.61	0	1/1/2e+06/1e+05/3e+06/2e+05	1/1/2e+06/2e+05/3e+06/4e+05	0/1/0e+00/1e+04/0e+00/1e+04	0.96	0.7	0.75	34	34	34	1	3	1	473.4
				R.SLFTVSVGGQPK.Y	1274.72	0	0.75	0.75	1/0/2e+06/3e+05/2e+06/2e+05	0/1/0e+00/1e+05/0e+00/2e+05	0/1/0e+00/3e+05/0e+00/4e+05	0.96	0.7	0.75	34	34	34	1	2	4	473.5
				R.TGDLFAYMHYGVTPDILTSAK.A	2356.19	0.71	0.49	0	1/1/1e+06/2e+05/2e+06/3e+05	1/1/4e+05/2e+05/1e+06/4e+05	0/0/0e+00/9e+04/0e+00/1e+05	0.96	0.7	0.75	34	34	34	1	3	3	473.6
				R.VVFMNSGTEANETAFK.L	1799.88	0	0.63	0.64	0/0/0e+00/3e+04/0e+00/1e+03	0/2/0e+00/2e+05/0e+00/2e+05	1/1/3e+06/2e+05/4e+06/3e+05	0.96	0.7	0.75	34	34	34	1	2	2	473.7
				R.VVFMNSGTEANETAFK.L	1799.88	0	0.7	0.79	0/1/0e+00/5e+03/0e+00/1e+04	1/1/2e+06/1e+05/3e+06/2e+05	0/1/0e+00/8e+04/0e+00/1e+05	0.96	0.7	0.75	34	34	34	1	2	3	473.8
				K.IDQQYDVFSDIR.G	1525.74	0.49	0	0	0/1/0e+00/8e+04/0e+00/1e+05	1/1/4e+06/3e+05/6e+06/4e+05	0/1/0e+00/1e+04/0e+00/3e+04	0.96	0.7	0.75	34	34	34	1	2	2	473.9
				K.IDQQYDVFSDIR.G	1525.74	0.92	0	0	1/1/4e+06/3e+05/4e+06/3e+05	0/1/0e+00/3e+04/0e+00/5e+04	0/0/0e+00/8e+02/0e+00/4e+03	0.96	0.7	0.75	34	34	34	1	2	3	473.10
				K.IIAFHNAFHGR.S	1309.7	1.02	0	0	0/1/0e+00/2e+05/0e+00/1e+05	0/0/0e+00/3e+04/0e+00/2e+05	0/0/6e+04/2e+04/1e+05/1e+05	0.96	0.7	0.75	34	34	34	1	2	3	473.11
				K.IIAFHNAFHGR.S	1309.7	0	0	0.82	0/0/0e+00/4e+04/0e+00/8e+03	0/1/0e+00/1e+04/0e+00/1e+04	1/1/7e+05/4e+04/7e+05/5e+04	0.96	0.7	0.75	34	34	34	1	3	3	473.12
				K.TQGETLWHISNVFTNEPALR.L	2341.19	1.15	0	0	1/1/6e+06/4e+05/5e+06/2e+05	0/0/0e+00/2e+04/0e+00/5e+04	0/0/0e+00/1e+05/0e+00/3e+05	0.96	0.7	0.75	34	34	34	1	3	1	473.13
				K.TQGETLWHISNVFTNEPALR.L	2341.19	0	0.87	0	0/0/0e+00/1e+05/0e+00/5e+04	1/1/4e+06/6e+05/4e+06/3e+05	0/0/0e+00/7e+04/0e+00/6e+04	0.96	0.7	0.75	34	34	34	1	3	3	473.14
				K.TQGETLWHISNVFTNEPALR.L	2341.19	0	0	0.89	0/0/0e+00/1e+05/0e+00/7e+05	0/0/0e+00/6e+04/0e+00/5e+04	1/1/4e+06/5e+05/4e+06/4e+05	0.96	0.7	0.75	34	34	34	1	3	5	473.15
				R.ATFDEVILPIYAPAEFIPVK.G	2289.27	0.98	0	0	1/1/1e+07/1e+05/1e+07/1e+05	0/0/0e+00/3e+05/0e+00/1e+03	0/0/0e+00/7e+05/0e+00/5e+03	0.96	0.7	0.75	34	34	34	1	2	2	473.16
				R.ATFDEVILPIYAPAEFIPVK.G	2289.27	0	0	0.85	0/1/0e+00/8e+04/0e+00/4e+03	0/0/0e+00/3e+04/0e+00/1e+04	1/1/2e+07/1e+05/3e+07/1e+05	0.96	0.7	0.75	34	34	34	1	2	5	473.17
				R.ELCDQHQALLVFDEVQCGMGR.T	2533.16	0	0	0.72	0/0/0e+00/5e+02/0e+00/0e+00	0/0/0e+00/0e+00/0e+00/0e+00	1/1/9e+05/3e+04/1e+06/4e+04	0.96	0.7	0.75	34	34	34	1	2	6	473.18
				R.ELCDQHQALLVFDEVQCGMGR.T	2533.16	0	0.85	0	0/0/0e+00/1e+04/0e+00/7e+04	1/1/5e+05/2e+05/1e+06/4e+05	0/0/0e+00/2e+04/0e+00/2e+04	0.96	0.7	0.75	34	34	34	1	3	2	473.19
				R.FAHAVAK.V	798.475	2.3	0	0	0/1/0e+00/3e+04/0e+00/2e+04	0/0/8e+04/1e+04/2e+05/6e+03	0/0/0e+00/2e+04/0e+00/4e+03	0.96	0.7	0.75	34	34	34	1	2	4	473.20
				R.FAPSLVVEDADIDEGMQR.F	2019.97	0	0.74	0	0/0/0e+00/1e+04/0e+00/4e+04	1/1/2e+06/2e+05/3e+06/3e+05	0/0/0e+00/5e+03/0e+00/4e+04	0.96	0.7	0.75	34	34	34	1	2	2	473.21
				R.FAPSLVVEDADIDEGMQR.F	2019.97	0	0	0.56	0/2/0e+00/1e+04/0e+00/3e+04	0/0/0e+00/7e+02/0e+00/7e+03	1/1/1e+06/6e+04/1e+06/9e+04	0.96	0.7	0.75	34	34	34	1	2	5	473.22
				R.FAPSLVVEDADIDEGMQR.F	2019.97	0	0	0.83	0/0/0e+00/2e+03/0e+00/2e+04	0/0/0e+00/0e+00/0e+00/5e+03	1/1/5e+06/3e+05/5e+06/3e+05	0.96	0.7	0.75	34	34	34	1	2	6	473.23
				R.FAPSLVVEDADIDEGMQR.F	2019.97	0	0.76	0	0/0/0e+00/1e+04/0e+00/1e+05	1/1/6e+05/2e+05/2e+06/3e+05	0/0/0e+00/4e+04/0e+00/1e+05	0.96	0.7	0.75	34	34	34	1	3	2	473.24
				R.FAPSLVVEDADIDEGMQR.F	2019.97	0.95	0	0	1/1/1e+06/1e+05/2e+06/3e+05	0/1/0e+00/7e+03/0e+00/2e+04	0/0/0e+00/9e+03/0e+00/3e+04	0.96	0.7	0.75	34	34	34	1	3	4	473.25
				R.FVDHLQK.I	941.534	0.88	0	0	1/1/1e+06/4e+04/1e+06/4e+04	0/0/0e+00/3e+04/0e+00/2e+03	0/0/0e+00/4e+04/9e+05/3e+04	0.96	0.7	0.75	34	34	34	1	2	1	473.26
				R.GMGLLIGAELKPQYK.G	1700.99	0	0	0.61	0/0/0e+00/4e+03/0e+00/2e+03	0/0/0e+00/6e+03/0e+00/1e+03	1/1/1e+06/1e+05/1e+06/2e+05	0.96	0.7	0.75	34	34	34	1	3	3	473.27
				R.KLIEATFAER.V	1232.71	0	0.84	0	0/0/0e+00/4e+04/0e+00/0e+00	1/1/6e+05/7e+04/5e+05/5e+04	0/0/0e+00/1e+04/0e+00/4e+02	0.96	0.7	0.75	34	34	34	1	2	2	473.28
				R.KLIEATFAER.V	1232.71	0.89	0	0	1/1/1e+06/7e+04/1e+06/7e+04	0/0/0e+00/2e+03/0e+00/1e+05	0/0/0e+00/3e+04/0e+00/1e+03	0.96	0.7	0.75	34	34	34	1	2	5	473.29
				R.SLFTVSVGGQPK.Y	1274.72	0.88	0	0	0/1/0e+00/1e+04/0e+00/1e+04	0/0/0e+00/8e+03/0e+00/1e+04	0/0/8e+05/2e+05/0e+00/3e+04	0.96	0.7	0.75	34	34	34	1	2	1	473.30
				R.SLFTVSVGGQPK.Y	1274.72	0	0	0.71	0/0/0e+00/5e+03/0e+00/4e+03	0/0/0e+00/2e+05/0e+00/9e+03	1/1/1e+06/2e+05/2e+06/3e+05	0.96	0.7	0.75	34	34	34	1	2	2	473.31
				R.SLFTVSVGGQPK.Y	1274.72	0	0.69	0	0/0/0e+00/6e+04/0e+00/3e+04	1/1/3e+06/2e+05/5e+06/3e+05	0/0/0e+00/3e+04/0e+00/1e+03	0.96	0.7	0.75	34	34	34	1	2	6	473.32
				R.TGDLFAYMHYGVTPDILTSAK.A	2356.19	0	0.53	0	0/1/0e+00/9e+04/0e+00/2e+05	1/1/2e+06/1e+05/4e+06/3e+05	0/0/0e+00/2e+05/0e+00/5e+04	0.96	0.7	0.75	34	34	34	1	3	4	473.33
				R.TGDLFAYMHYGVTPDILTSAK.A	2356.19	0	0	0.66	0/0/0e+00/8e+04/0e+00/4e+05	0/0/0e+00/7e+04/0e+00/1e+05	1/1/2e+06/2e+05/3e+06/3e+05	0.96	0.7	0.75	34	34	34	1	3	5	473.34
				K.ALGGGFPISAMLTTAEIASAFHPGSHGSTYGGNPLACAVAGAAFDIINTPEVLEGIQAK.R	5883.96	0	0	0	0/0/0e+00/8e+03/0e+00/9e+03	1/1/4e+06/4e+04/6e+06/4e+04	0/0/0e+00/2e+03/0e+00/3e+02	0.96	0.7	0.75	34	34	34	1	4	6	473.35
				K.AVMDDHTCAVVVEPIQGEGGVTAATPEFLQGLR.E	3496.72	0	0	0	0/0/0e+00/0e+00/0e+00/8e+02	0/0/0e+00/0e+00/0e+00/0e+00	1/1/5e+05/1e+04/9e+05/1e+04	0.96	0.7	0.75	34	34	34	1	2	6	473.36
				K.EYVDFAGGIAVTALGHCHPALVNALK.T	2779.46	0	0	0	0/0/0e+00/2e+05/0e+00/9e+04	1/0/0e+00/2e+04/0e+00/3e+04	0/0/0e+00/2e+04/0e+00/2e+04	0.96	0.7	0.75	34	34	34	1	3	4	473.37
				K.EYVDFAGGIAVTALGHCHPALVNALK.T	2779.46	0	0	0	0/0/0e+00/8e+04/0e+00/5e+04	0/0/0e+00/2e+05/0e+00/4e+05	1/0/0e+00/3e+04/2e+05/3e+04	0.96	0.7	0.75	34	34	34	1	3	5	473.38
				K.EYVDFAGGIAVTALGHCHPALVNALK.T	2779.46	0	0	0	0/0/0e+00/9e+03/0e+00/5e+04	0/0/0e+00/8e+03/0e+00/2e+04	1/0/4e+05/7e+04/1e+06/6e+04	0.96	0.7	0.75	34	34	34	1	4	6	473.39
				K.IDQQYDVFSDIR.G	1525.74	0	0	0	0/0/0e+00/5e+03/0e+00/2e+03	1/0/1e+05/7e+03/2e+05/9e+03	0/1/0e+00/8e+04/0e+00/1e+05	0.96	0.7	0.75	34	34	34	1	2	1	473.40
				K.IDQQYDVFSDIR.G	1525.74	0	0	0	0/1/0e+00/6e+03/0e+00/9e+03	0/0/0e+00/3e+03/0e+00/5e+03	1/1/3e+06/3e+05/5e+06/4e+05	0.96	0.7	0.75	34	34	34	1	2	6	473.41
				K.IIAFHNAFHGR.S	1309.7	0	0	0	1/0/7e+04/1e+04/0e+00/2e+04	0/0/5e+04/3e+03/1e+05/6e+03	0/2/0e+00/1e+05/0e+00/1e+05	0.96	0.7	0.75	34	34	34	1	2	6	473.42
				K.LARHYACVRHSPFKTK.I	2055.14	0	0	0	0/0/0e+00/1e+04/0e+00/1e+03	0/0/0e+00/6e+03/0e+00/1e+03	0/0/0e+00/2e+04/0e+00/1e+03	0.96	0.7	0.75	34	34	34	1	3	3	473.43
				K.TQGETLWHISNVFTNEPALR.L	2341.19	0	0	0	1/1/3e+05/6e+04/3e+05/2e+04	0/0/0e+00/4e+03/0e+00/0e+00	0/0/0e+00/1e+05/0e+00/2e+04	0.96	0.7	0.75	34	34	34	1	2	1	473.44
				K.TQGETLWHISNVFTNEPALR.L	2341.19	0	0	0	0/0/5e+05/3e+04/3e+05/2e+04	0/0/0e+00/2e+05/0e+00/7e+04	0/0/0e+00/2e+04/0e+00/1e+04	0.96	0.7	0.75	34	34	34	1	2	2	473.45
				K.TQGETLWHISNVFTNEPALR.L	2341.19	0	0	0	0/2/0e+00/8e+04/0e+00/8e+03	1/0/8e+05/2e+05/7e+05/4e+04	0/0/0e+00/3e+04/0e+00/2e+04	0.96	0.7	0.75	34	34	34	1	2	3	473.46
				K.TQGETLWHISNVFTNEPALR.L	2341.19	0	0	0	0/0/0e+00/8e+04/0e+00/8e+04	0/1/0e+00/1e+04/0e+00/8e+02	0/0/8e+05/2e+05/1e+06/4e+04	0.96	0.7	0.75	34	34	34	1	2	5	473.47
				K.YSDGFGPK.P	925.455	0	0	0	1/0/7e+05/1e+05/1e+06/5e+04	0/1/0e+00/6e+03/0e+00/1e+04	0/0/0e+00/7e+01/0e+00/3e+03	0.96	0.7	0.75	34	34	34	1	2	3	473.48
				K.YSDGFGPKPADIIHVPFNDLHAVK.A	2721.44	0	0	0	1/0/1e+05/1e+04/2e+05/9e+03	0/0/0e+00/1e+02/0e+00/3e+02	0/0/0e+00/1e+05/0e+00/1e+03	0.96	0.7	0.75	34	34	34	1	3	1	473.49
				K.YSDGFGPKPADIIHVPFNDLHAVK.A	2721.44	0	0	0	0/0/0e+00/1e+05/0e+00/1e+03	0/0/2e+05/4e+04/5e+05/1e+04	1/1/3e+05/6e+04/1e+06/3e+04	0.96	0.7	0.75	34	34	34	1	3	3	473.50
				K.YSDGFGPKPADIIHVPFNDLHAVK.A	2721.44	0	0	0	0/0/5e+05/1e+05/4e+05/2e+04	0/0/0e+00/7e+04/0e+00/2e+04	0/0/0e+00/1e+05/0e+00/5e+03	0.96	0.7	0.75	34	34	34	1	4	2	473.51
				K.YSDGFGPKPADIIHVPFNDLHAVK.A	2721.44	0	0	0	1/0/4e+05/2e+04/2e+05/2e+04	1/0/3e+05/1e+04/4e+05/2e+04	0/1/0e+00/1e+04/0e+00/1e+03	0.96	0.7	0.75	34	34	34	1	5	2	473.52
				R.FAHAVAK.V	798.475	0	0	0	0/0/0e+00/1e+03/3e+05/2e+03	1/0/5e+04/2e+03/9e+04/5e+02	0/0/0e+00/6e+01/5e+04/5e+02	0.96	0.7	0.75	34	34	34	1	1	3	473.53
				R.FAHAVAKVVGA.-	1124.67	0	0	0	0/0/0e+00/2e+04/0e+00/7e+02	0/0/0e+00/2e+03/0e+00/2e+03	0/1/0e+00/8e+03/0e+00/4e+03	0.96	0.7	0.75	34	34	34	1	2	5	473.54
				R.FAPSLVVEDADIDEGMQR.F	2019.97	0	0	0	1/1/1e+06/6e+04/1e+06/8e+04	0/0/0e+00/6e+03/0e+00/1e+04	0/0/0e+00/4e+03/0e+00/1e+04	0.96	0.7	0.75	34	34	34	1	2	4	473.55
				R.FVDHLQK.I	941.534	0	0	0	0/0/0e+00/6e+04/3e+05/3e+04	0/0/0e+00/3e+02/0e+00/3e+01	0/0/0e+00/3e+05/0e+00/1e+03	0.96	0.7	0.75	34	34	34	1	2	6	473.56
				R.GMGLLIGAELKPQYK.G	1700.99	0	0	0	1/0/9e+04/8e+03/4e+05/1e+04	1/0/6e+04/9e+03/2e+05/2e+04	0/0/0e+00/7e+04/0e+00/0e+00	0.96	0.7	0.75	34	34	34	1	2	1	473.57
				R.GMGLLIGAELKPQYK.G	1700.99	0	0	0	0/0/0e+00/1e+04/0e+00/0e+00	0/0/0e+00/2e+04/0e+00/0e+00	1/0/2e+05/6e+03/2e+05/2e+04	0.96	0.7	0.75	34	34	34	1	2	3	473.58
				R.TGDLFAYMHYGVTPDILTSAK.A	2356.19	0	0	0	0/0/0e+00/2e+03/0e+00/3e+04	0/0/0e+00/3e+03/0e+00/0e+00	1/0/0e+00/3e+04/2e+05/2e+04	0.96	0.7	0.75	34	34	34	1	2	5	473.59
				R.TGDLFAYMHYGVTPDILTSAK.A	2356.19	0	0	0	0/0/0e+00/8e+04/8e+05/2e+05	0/1/0e+00/2e+05/0e+00/1e+05	0/0/0e+00/5e+04/0e+00/2e+05	0.96	0.7	0.75	34	34	34	1	3	2	473.60
474	P60757	hisG ATP phosphoribosyltransferase	hisG			0.81	0.7	0.77	0.19	0.18	0.17	0.88	0.72	0.71	35	35	35	1	234	123456
				K.INLHTQR.L	908.519	1.16	0.7	0.83	1/1/1e+06/6e+04/1e+06/3e+04	0/1/0e+00/6e+03/0e+00/8e+03	0/1/0e+00/1e+05/0e+00/2e+04	0.88	0.72	0.71	35	35	35	1	2	4	474.1
				K.ALGASSILVLPIEK.M	1465.91	0	1.02	0.68	0/0/0e+00/1e+03/0e+00/1e+03	0/1/0e+00/8e+03/0e+00/8e+03	1/1/5e+05/2e+05/1e+06/3e+05	0.88	0.72	0.71	35	35	35	1	2	1	474.2
				K.ALGASSILVLPIEK.M	1465.91	0.73	0.53	0	1/1/4e+06/2e+05/6e+06/3e+05	0/1/0e+00/1e+05/0e+00/2e+05	0/0/0e+00/3e+02/0e+00/5e+02	0.88	0.72	0.71	35	35	35	1	2	4	474.3
				K.ALGASSILVLPIEK.M	1465.91	0.83	0.67	0	1/1/2e+06/1e+05/2e+06/2e+05	1/1/3e+06/2e+05/6e+06/3e+05	0/0/0e+00/8e+03/0e+00/2e+02	0.88	0.72	0.71	35	35	35	1	2	5	474.4
				K.ALGASSILVLPIEK.M	1465.91	0	0.95	0.48	0/1/0e+00/7e+03/0e+00/9e+03	1/1/2e+05/6e+04/3e+05/6e+04	0/1/0e+00/3e+04/0e+00/6e+04	0.88	0.72	0.71	35	35	35	1	2	6	474.5
				K.INLHTQR.L	908.519	0	0.58	0.8	0/0/0e+00/9e+04/0e+00/2e+05	1/1/1e+06/5e+04/2e+06/3e+04	1/1/4e+05/1e+04/5e+05/2e+04	0.88	0.72	0.71	35	35	35	1	2	3	474.6
				K.YIMMHAPTER.L	1275.61	0	0.77	0.61	0/1/0e+00/1e+03/0e+00/4e+03	0/1/0e+00/9e+04/0e+00/1e+05	1/1/1e+06/6e+04/2e+06/1e+05	0.88	0.72	0.71	35	35	35	1	3	4	474.7
				R.IATSYPHLLK.R	1197.71	0.63	0.4	0	1/1/1e+06/8e+04/2e+06/1e+05	0/1/0e+00/5e+04/0e+00/1e+05	0/0/0e+00/2e+03/0e+00/2e+03	0.88	0.72	0.71	35	35	35	1	3	4	474.8
				R.IATSYPHLLK.R	1197.71	0.6	0.51	0	0/3/0e+00/2e+04/0e+00/2e+04	1/1/4e+05/5e+04/8e+05/1e+05	0/0/0e+00/2e+02/0e+00/6e+03	0.88	0.72	0.71	35	35	35	1	3	5	474.9
				R.IQGVIQAR.E	911.555	0	1.05	0.32	0/0/0e+00/1e+06/0e+00/2e+03	1/1/4e+06/2e+05/5e+06/3e+05	0/1/0e+00/3e+04/0e+00/9e+04	0.88	0.72	0.71	35	35	35	1	2	3	474.10
				R.IQGVIQAR.E	911.555	0	0.74	0.84	0/0/0e+00/3e+05/0e+00/2e+05	1/1/1e+06/5e+04/3e+06/8e+04	1/1/2e+06/2e+05/3e+06/2e+05	0.88	0.72	0.71	35	35	35	1	2	4	474.11
				R.LDEVIALLPGAERPTILPLAGDQQR.V	2713.52	1.09	0.97	0	0/1/0e+00/2e+05/0e+00/1e+05	1/1/6e+06/5e+05/6e+06/5e+05	0/0/0e+00/9e+04/0e+00/9e+03	0.88	0.72	0.71	35	35	35	1	3	3	474.12
				R.LDEVIALLPGAERPTILPLAGDQQR.V	2713.52	0	0.74	0.79	0/0/0e+00/9e+04/0e+00/6e+04	0/2/0e+00/7e+04/0e+00/1e+05	1/1/8e+06/7e+05/1e+07/8e+05	0.88	0.72	0.71	35	35	35	1	3	5	474.13
				R.LIAMAENMPIDILR.V	1626.88	0.97	0.66	0	0/1/0e+00/7e+05/0e+00/3e+05	1/1/8e+06/9e+05/1e+07/6e+05	0/0/0e+00/6e+05/0e+00/8e+04	0.88	0.72	0.71	35	35	35	1	2	4	474.14
				R.RLDFGGCR.L	1007.5	0	0.71	0.79	0/0/0e+00/3e+04/0e+00/1e+05	0/1/0e+00/1e+05/0e+00/5e+04	1/1/5e+05/1e+05/6e+05/6e+04	0.88	0.72	0.71	35	35	35	1	2	3	474.15
				K.INLHTQR.L	908.519	0	0	0.41	0/0/0e+00/2e+05/0e+00/2e+04	0/0/0e+00/1e+05/0e+00/1e+05	1/1/1e+05/8e+03/4e+05/1e+04	0.88	0.72	0.71	35	35	35	1	2	2	474.16
				K.SCLLNGSVEVAPR.A	1428.74	0.96	0	0	1/1/6e+05/3e+04/6e+05/4e+04	0/0/0e+00/2e+03/0e+00/4e+02	0/0/0e+00/1e+04/0e+00/9e+04	0.88	0.72	0.71	35	35	35	1	2	5	474.17
				K.YIMMHAPTER.L	1275.61	0.78	0	0	1/1/4e+05/2e+04/6e+05/3e+04	0/0/0e+00/3e+04/0e+00/6e+03	0/0/0e+00/1e+03/0e+00/3e+02	0.88	0.72	0.71	35	35	35	1	2	1	474.18
				K.YIMMHAPTER.L	1275.61	0	0.61	0	0/0/0e+00/1e+05/0e+00/5e+03	1/1/2e+05/2e+04/6e+05/4e+04	0/0/0e+00/7e+02/0e+00/3e+03	0.88	0.72	0.71	35	35	35	1	2	3	474.19
				K.YIMMHAPTER.L	1275.61	0.71	0	0	1/1/4e+06/3e+05/5e+06/4e+05	0/1/0e+00/2e+03/0e+00/1e+04	0/0/0e+00/4e+02/0e+00/5e+03	0.88	0.72	0.71	35	35	35	1	3	1	474.20
				K.YIMMHAPTER.L	1275.61	0	0.67	0	0/0/0e+00/2e+04/0e+00/2e+04	1/1/4e+05/1e+05/1e+06/2e+05	0/0/0e+00/1e+02/0e+00/2e+02	0.88	0.72	0.71	35	35	35	1	3	3	474.21
				R.AGLADAICDLVSTGATLEANGLR.E	2316.18	1.04	0	0	0/2/0e+00/5e+04/0e+00/4e+04	1/0/1e+06/6e+04/3e+06/6e+04	0/1/0e+00/8e+03/0e+00/4e+04	0.88	0.72	0.71	35	35	35	1	2	3	474.22
				R.AGLADAICDLVSTGATLEANGLR.E	2316.18	0	0	0.61	0/1/0e+00/7e+03/0e+00/3e+04	0/0/0e+00/3e+04/0e+00/8e+04	1/1/3e+06/4e+04/4e+06/6e+04	0.88	0.72	0.71	35	35	35	1	2	4	474.23
				R.AGLADAICDLVSTGATLEANGLR.E	2316.18	0	0	0.97	1/0/0e+00/5e+03/1e+07/5e+04	0/1/0e+00/5e+03/0e+00/1e+05	0/1/0e+00/1e+05/0e+00/3e+04	0.88	0.72	0.71	35	35	35	1	2	6	474.24
				R.AGLADAICDLVSTGATLEANGLR.E	2316.18	0.68	0	0	1/1/7e+06/6e+04/9e+06/8e+04	0/2/0e+00/9e+04/0e+00/2e+04	0/1/0e+00/4e+03/0e+00/2e+04	0.88	0.72	0.71	35	35	35	1	3	2	474.25
				R.IQGVIQAR.E	911.555	1.12	0	0	1/1/5e+06/3e+05/4e+06/3e+05	0/0/0e+00/4e+02/0e+00/5e+02	0/0/0e+00/1e+05/0e+00/2e+04	0.88	0.72	0.71	35	35	35	1	2	6	474.26
				R.LDEVIALLPGAERPTILPLAGDQQR.V	2713.52	0	0	0.8	0/0/0e+00/0e+00/0e+00/0e+00	0/0/0e+00/0e+00/0e+00/0e+00	1/1/6e+05/3e+04/8e+05/4e+04	0.88	0.72	0.71	35	35	35	1	2	5	474.27
				R.LDEVIALLPGAERPTILPLAGDQQR.V	2713.52	0.79	0	0	1/1/1e+07/5e+05/1e+07/7e+05	0/0/0e+00/1e+05/0e+00/1e+05	0/0/0e+00/2e+05/0e+00/6e+04	0.88	0.72	0.71	35	35	35	1	3	2	474.28
				R.LDEVIALLPGAERPTILPLAGDQQR.V	2713.52	0	0	0.75	0/0/0e+00/8e+04/0e+00/3e+03	0/0/0e+00/5e+04/0e+00/5e+04	1/1/1e+06/7e+04/1e+06/8e+04	0.88	0.72	0.71	35	35	35	1	4	5	474.29
				R.LIAMAENMPIDILR.V	1626.88	0.78	0	0	1/1/5e+05/4e+05/1e+06/3e+05	0/0/0e+00/7e+05/0e+00/1e+05	0/0/0e+00/7e+05/0e+00/2e+04	0.88	0.72	0.71	35	35	35	1	2	3	474.30
				R.LIAMAENMPIDILR.V	1626.88	0	0	0.75	0/1/0e+00/2e+06/0e+00/1e+06	0/1/0e+00/2e+06/0e+00/2e+06	1/1/3e+06/6e+05/6e+06/5e+05	0.88	0.72	0.71	35	35	35	1	2	6	474.31
				R.LSLATPVDEAWDGPLSLNGK.R	2139.13	0	0	0.86	0/0/0e+00/1e+05/0e+00/2e+04	0/1/0e+00/1e+05/0e+00/8e+04	1/1/6e+05/7e+04/7e+05/2e+05	0.88	0.72	0.71	35	35	35	1	2	2	474.32
				R.LSLATPVDEAWDGPLSLNGK.R	2139.13	0	0	0.87	0/0/0e+00/3e+04/0e+00/3e+03	1/0/3e+05/8e+04/5e+05/7e+04	0/1/0e+00/3e+04/0e+00/7e+04	0.88	0.72	0.71	35	35	35	1	2	3	474.33
				R.LSLATPVDEAWDGPLSLNGK.R	2139.13	1.14	0	0	1/1/3e+05/7e+04/4e+05/2e+05	0/0/0e+00/4e+03/0e+00/2e+05	0/0/0e+00/3e+03/0e+00/2e+03	0.88	0.72	0.71	35	35	35	1	2	5	474.34
				R.RLDFGGCR.L	1007.5	0	0	0.57	0/0/0e+00/4e+05/0e+00/4e+03	0/0/0e+00/3e+04/0e+00/9e+04	1/1/6e+05/1e+05/1e+06/4e+04	0.88	0.72	0.71	35	35	35	1	2	2	474.35
				K.INLHTQR.L	908.519	0	0	0	1/1/6e+04/2e+03/6e+04/1e+03	0/0/0e+00/9e+01/0e+00/0e+00	0/0/0e+00/6e+02/0e+00/0e+00	0.88	0.72	0.71	35	35	35	1	1	4	474.36
				K.SCLLNGSVEVAPR.A	1428.74	0	0	0	0/0/0e+00/3e+04/0e+00/2e+04	0/0/0e+00/9e+03/0e+00/2e+04	1/0/2e+05/2e+04/4e+05/6e+04	0.88	0.72	0.71	35	35	35	1	2	1	474.37
				K.SCLLNGSVEVAPR.A	1428.74	0	0	0	0/2/0e+00/7e+04/0e+00/8e+04	0/0/0e+00/8e+03/1e+05/2e+04	0/0/0e+00/5e+03/0e+00/3e+04	0.88	0.72	0.71	35	35	35	1	2	3	474.38
				K.YIMMHAPTER.L	1275.61	0	0	0	0/0/0e+00/2e+04/0e+00/4e+02	1/0/3e+05/3e+03/0e+00/7e+03	1/0/3e+05/3e+04/4e+05/4e+04	0.88	0.72	0.71	35	35	35	1	2	4	474.39
				-.MTDNTRLRIAMQKSGR.L	1934.04	0	0	0	0/4/0e+00/1e+04/0e+00/7e+03	0/0/0e+00/9e+02/0e+00/5e+02	0/0/0e+00/1e+04/0e+00/5e+03	0.88	0.72	0.71	35	35	35	1	3	1	474.40
				R.AGLADAICDLVSTGATLEANGLR.E	2316.18	0	0	0	0/0/0e+00/3e+02/0e+00/5e+01	0/0/0e+00/3e+02/0e+00/3e+02	1/1/1e+05/6e+02/9e+04/3e+02	0.88	0.72	0.71	35	35	35	1	3	4	474.41
				R.DGEMEESKQQLIDK.L	1732.86	0	0	0	0/0/0e+00/4e+03/0e+00/5e+03	1/0/5e+05/2e+04/2e+06/7e+04	0/0/0e+00/2e+03/0e+00/2e+03	0.88	0.72	0.71	35	35	35	1	3	1	474.42
				R.ELLARCGIK.I	1114.65	0	0	0	0/0/0e+00/3e+04/0e+00/8e+01	0/0/0e+00/1e+03/0e+00/5e+02	0/0/0e+00/2e+03/0e+00/0e+00	0.88	0.72	0.71	35	35	35	1	2	4	474.43
				R.IATSYPHLLK.R	1197.71	0	0	0	0/1/0e+00/3e+05/0e+00/3e+05	0/0/0e+00/1e+04/7e+05/8e+04	0/0/0e+00/1e+04/0e+00/2e+04	0.88	0.72	0.71	35	35	35	1	2	5	474.44
				R.IQGVIQAR.E	911.555	0	0	0	0/0/0e+00/5e+04/0e+00/0e+00	0/0/4e+04/3e+03/1e+05/2e+03	0/0/0e+00/0e+00/0e+00/3e+02	0.88	0.72	0.71	35	35	35	1	1	3	474.45
				R.IQGVIQAR.E	911.555	0	0	0	1/1/1e+05/4e+03/1e+05/3e+03	0/0/0e+00/4e+01/0e+00/5e+01	0/0/0e+00/3e+04/0e+00/4e+02	0.88	0.72	0.71	35	35	35	1	1	6	474.46
				R.LDEVIALLPGAERPTILPLAGDQQR.V	2713.52	0	0	0	0/0/0e+00/2e+04/6e+05/2e+04	0/0/0e+00/4e+02/0e+00/1e+03	0/0/0e+00/6e+02/0e+00/5e+02	0.88	0.72	0.71	35	35	35	1	2	2	474.47
				R.LSLATPVDEAWDGPLSLNGKR.I	2295.23	0	0	0	0/0/0e+00/1e+04/0e+00/1e+04	0/0/0e+00/2e+04/0e+00/3e+03	0/0/0e+00/6e+03/2e+05/1e+04	0.88	0.72	0.71	35	35	35	1	2	2	474.48
				R.LSLATPVDEAWDGPLSLNGKR.I	2295.23	0	0	0	0/0/0e+00/0e+00/0e+00/0e+00	0/0/0e+00/1e+02/0e+00/2e+02	0/0/0e+00/1e+02/0e+00/3e+02	0.88	0.72	0.71	35	35	35	1	3	4	474.49
475	P0ACL0	glpR Glycerol-3-phosphate regulon repressor	glpR			0.38	0.72	0.77	0	0.1	0	0.38	0.69	0.77	3	3	3	1	2	456
				R.IILAGGELR.S	968.602	0	0.72	0.77	1/0/0e+00/6e+04/2e+05/4e+04	0/1/0e+00/7e+04/0e+00/2e+05	0/1/0e+00/7e+04/0e+00/2e+05	0.38	0.69	0.77	3	3	3	1	2	4	475.1
				R.IILAGGELR.S	968.602	0.38	0.77	0	0/1/0e+00/1e+05/0e+00/2e+05	1/1/5e+05/3e+04/7e+05/9e+04	0/0/0e+00/5e+03/0e+00/5e+03	0.38	0.69	0.77	3	3	3	1	2	5	475.2
				R.IVTNNLNVANTLMVK.E	1698.97	0	0.57	0	1/0/2e+05/2e+04/3e+05/9e+03	1/1/2e+05/1e+04/3e+05/2e+04	0/0/0e+00/9e+04/0e+00/5e+03	0.38	0.69	0.77	3	3	3	1	2	6	475.3
476	P06986	hisC Histidinol-phosphate aminotransferase	hisC			1.01	0.74	0.77	3.74	2.31	0.24	2.27	1.28	0.82	39	39	39	1	23	123456
				R.NLTPYQSAR.R	1076.56	0.79	10.53	0.7	1/1/2e+06/1e+05/2e+06/1e+05	0/1/0e+00/9e+05/0e+00/8e+04	0/1/0e+00/1e+05/0e+00/1e+05	2.27	1.28	0.82	39	39	39	1	2	1	476.1
				R.NLTPYQSAR.R	1076.56	13.14	0.8	0.81	0/1/0e+00/8e+05/0e+00/1e+05	1/1/1e+06/1e+05/1e+06/1e+05	0/2/0e+00/7e+03/0e+00/1e+04	2.27	1.28	0.82	39	39	39	1	2	3	476.2
				K.AFALAGLR.C	845.512	1.26	1.1	0	0/1/0e+00/6e+04/0e+00/5e+04	1/1/7e+05/6e+04/7e+05/6e+04	0/0/0e+00/2e+02/0e+00/2e+02	2.27	1.28	0.82	39	39	39	1	2	5	476.3
				K.AVIENYAQYAGVKPEQVLVSR.G	2390.3	0	0.67	0.66	0/0/0e+00/7e+03/0e+00/6e+03	0/1/0e+00/1e+05/0e+00/2e+05	1/1/7e+06/4e+05/1e+07/6e+05	2.27	1.28	0.82	39	39	39	1	3	2	476.4
				K.AVIENYAQYAGVKPEQVLVSR.G	2390.3	0	0.73	0.79	0/0/0e+00/6e+03/0e+00/2e+03	1/1/4e+06/3e+05/4e+06/4e+05	1/1/8e+06/4e+05/1e+07/5e+05	2.27	1.28	0.82	39	39	39	1	3	3	476.5
				K.AVIENYAQYAGVKPEQVLVSR.G	2390.3	0	0.75	0.83	0/0/0e+00/6e+03/0e+00/1e+03	1/1/2e+06/1e+05/3e+06/2e+05	0/1/0e+00/2e+05/0e+00/2e+05	2.27	1.28	0.82	39	39	39	1	3	4	476.6
				K.SLWDQGIILR.D	1227.7	0.83	0.64	0	1/1/2e+06/2e+05/3e+06/2e+05	1/1/1e+06/7e+04/2e+06/1e+05	0/1/0e+00/6e+03/0e+00/4e+03	2.27	1.28	0.82	39	39	39	1	2	3	476.7
				K.SLWDQGIILR.D	1227.7	0	0.26	0.72	0/0/0e+00/3e+04/0e+00/4e+04	0/2/0e+00/9e+04/0e+00/4e+04	1/1/1e+06/1e+05/2e+06/1e+05	2.27	1.28	0.82	39	39	39	1	2	5	476.8
				K.VIAPYPLSTPVADIAAQALSPQGIVAMR.E	2877.59	1.02	0	0.83	0/1/0e+00/9e+03/0e+00/8e+03	0/1/0e+00/9e+02/0e+00/2e+03	1/1/6e+06/4e+04/8e+06/4e+04	2.27	1.28	0.82	39	39	39	1	2	2	476.9
				K.VIAPYPLSTPVADIAAQALSPQGIVAMR.E	2877.59	0.92	0.83	0	1/1/2e+07/6e+04/2e+07/6e+04	1/1/1e+06/8e+03/2e+06/9e+03	0/1/0e+00/5e+03/0e+00/6e+04	2.27	1.28	0.82	39	39	39	1	3	1	476.10
				K.VVYVCSPNNPTGQLINPQDFR.T	2446.21	0	0.76	0.87	0/1/0e+00/2e+03/0e+00/2e+03	0/2/0e+00/2e+04/0e+00/2e+04	1/1/5e+05/4e+04/5e+05/4e+04	2.27	1.28	0.82	39	39	39	1	2	4	476.11
				M.STVTITDLAR.E	1103.62	1.17	0	0.71	0/1/0e+00/5e+04/0e+00/3e+04	0/0/0e+00/1e+04/0e+00/1e+02	1/1/7e+05/1e+05/7e+05/2e+05	2.27	1.28	0.82	39	39	39	1	2	6	476.12
				R.NLTPYQSAR.R	1076.56	12.59	0	0.77	0/1/0e+00/1e+06/0e+00/1e+05	0/0/0e+00/6e+05/0e+00/2e+05	1/1/9e+05/5e+04/1e+06/6e+04	2.27	1.28	0.82	39	39	39	1	2	2	476.13
				R.TLLELTR.G	872.533	0	0.63	0.77	0/0/0e+00/3e+04/0e+00/2e+04	1/1/8e+05/6e+04/2e+06/9e+04	1/1/5e+05/3e+04/6e+05/4e+04	2.27	1.28	0.82	39	39	39	1	2	3	476.14
				R.VAQIIAER.E	926.555	1.12	0	0.69	0/1/0e+00/7e+04/0e+00/4e+04	0/0/0e+00/1e+03/0e+00/4e+03	1/1/4e+05/1e+05/7e+05/4e+04	2.27	1.28	0.82	39	39	39	1	2	6	476.15
				K.AFALAGLR.C	845.512	0	0	1.65	0/1/0e+00/2e+03/0e+00/4e+02	0/1/0e+00/7e+02/0e+00/1e+03	1/1/3e+05/4e+04/4e+05/2e+04	2.27	1.28	0.82	39	39	39	1	2	1	476.16
				K.AFALAGLR.C	845.512	0	1.11	0	0/0/0e+00/6e+03/0e+00/5e+03	1/1/2e+05/2e+04/2e+05/2e+04	0/0/0e+00/2e+02/0e+00/0e+00	2.27	1.28	0.82	39	39	39	1	2	6	476.17
				K.AVIENYAQYAGVKPEQVLVSR.G	2390.3	0	0	0.85	0/0/0e+00/0e+00/0e+00/6e+02	0/0/0e+00/7e+03/0e+00/1e+04	1/1/2e+05/1e+04/3e+05/1e+04	2.27	1.28	0.82	39	39	39	1	2	3	476.18
				K.AVIENYAQYAGVKPEQVLVSR.G	2390.3	0.78	0	0	1/1/3e+05/1e+04/4e+05/2e+04	0/0/0e+00/0e+00/0e+00/2e+02	0/0/0e+00/0e+00/0e+00/0e+00	2.27	1.28	0.82	39	39	39	1	2	5	476.19
				K.AVIENYAQYAGVKPEQVLVSR.G	2390.3	1.23	0	0	1/1/9e+06/5e+05/8e+06/4e+05	0/0/0e+00/5e+02/0e+00/3e+03	0/0/0e+00/4e+04/0e+00/1e+03	2.27	1.28	0.82	39	39	39	1	3	6	476.20
				K.VVYVCSPNNPTGQLINPQDFR.T	2446.21	0.88	0	0	1/1/5e+05/4e+04/5e+05/5e+04	0/0/0e+00/8e+01/0e+00/3e+03	0/0/0e+00/3e+02/0e+00/7e+03	2.27	1.28	0.82	39	39	39	1	2	1	476.21
				K.VVYVCSPNNPTGQLINPQDFR.T	2446.21	0	0.82	0	0/0/0e+00/6e+03/0e+00/3e+04	1/1/3e+05/5e+04/5e+05/7e+04	0/0/0e+00/0e+00/0e+00/2e+02	2.27	1.28	0.82	39	39	39	1	2	3	476.22
				K.VVYVCSPNNPTGQLINPQDFR.T	2446.21	0	0	0.67	0/0/0e+00/5e+02/0e+00/0e+00	0/0/0e+00/0e+00/0e+00/9e+02	1/1/9e+05/6e+04/1e+06/1e+05	2.27	1.28	0.82	39	39	39	1	2	5	476.23
				K.VVYVCSPNNPTGQLINPQDFR.T	2446.21	0	0	1.24	0/0/0e+00/9e+03/0e+00/4e+04	0/0/0e+00/1e+05/0e+00/9e+04	1/1/5e+06/3e+05/6e+06/2e+05	2.27	1.28	0.82	39	39	39	1	3	4	476.24
				M.STVTITDLAR.E	1103.62	0	0.68	0	0/1/0e+00/8e+04/0e+00/6e+04	1/1/9e+05/2e+05/1e+06/3e+05	0/1/0e+00/2e+04/0e+00/4e+04	2.27	1.28	0.82	39	39	39	1	2	2	476.25
				M.STVTITDLAR.E	1103.62	1	0	0	1/1/3e+06/2e+05/3e+06/2e+05	0/0/0e+00/3e+04/0e+00/4e+03	0/1/0e+00/2e+04/0e+00/1e+05	2.27	1.28	0.82	39	39	39	1	2	5	476.26
				R.EYLIAALK.E	975.601	0	0.66	0	0/0/0e+00/3e+03/0e+00/9e+03	1/1/1e+06/4e+04/1e+06/7e+04	0/1/0e+00/3e+04/0e+00/3e+04	2.27	1.28	0.82	39	39	39	1	2	3	476.27
				R.EYLIAALK.E	975.601	0.8	0	0	1/1/1e+06/8e+04/1e+06/1e+05	0/1/0e+00/1e+04/0e+00/2e+04	0/0/0e+00/1e+04/0e+00/1e+04	2.27	1.28	0.82	39	39	39	1	2	4	476.28
				R.GADEGIELLIR.A	1212.67	0	0.71	0	0/0/0e+00/1e+04/0e+00/8e+03	1/1/9e+05/1e+05/9e+05/2e+05	0/1/0e+00/1e+04/0e+00/1e+04	2.27	1.28	0.82	39	39	39	1	2	2	476.29
				R.GADEGIELLIR.A	1212.67	0.78	0	0	1/1/2e+06/1e+05/2e+06/1e+05	0/1/0e+00/4e+04/0e+00/4e+04	0/1/0e+00/1e+05/0e+00/8e+04	2.27	1.28	0.82	39	39	39	1	2	3	476.30
				R.GADEGIELLIR.A	1212.67	0	0	0.66	0/1/0e+00/1e+05/0e+00/2e+04	0/1/0e+00/2e+04/0e+00/9e+03	1/1/7e+05/9e+04/1e+06/1e+05	2.27	1.28	0.82	39	39	39	1	2	6	476.31
				R.NLTPYQSAR.R	1076.56	0	0.78	0	0/2/0e+00/2e+05/0e+00/6e+04	1/1/9e+04/1e+04/2e+05/3e+04	0/0/0e+00/1e+04/0e+00/4e+03	2.27	1.28	0.82	39	39	39	1	2	4	476.32
				R.NLTPYQSAR.R	1076.56	1.02	0	0	1/1/2e+06/9e+04/2e+06/9e+04	0/0/0e+00/4e+01/0e+00/1e+02	0/0/0e+00/1e+05/0e+00/5e+04	2.27	1.28	0.82	39	39	39	1	2	6	476.33
				R.TLLELTR.G	872.533	0	0	0.61	0/0/0e+00/3e+03/0e+00/4e+03	0/0/0e+00/7e+03/0e+00/1e+03	1/1/7e+05/6e+04/1e+06/1e+05	2.27	1.28	0.82	39	39	39	1	2	2	476.34
				R.TLLELTR.G	872.533	0.89	0	0	1/1/1e+06/9e+04/9e+05/1e+05	0/0/0e+00/3e+04/0e+00/5e+04	0/1/0e+00/3e+03/0e+00/6e+03	2.27	1.28	0.82	39	39	39	1	2	5	476.35
				R.TVPTLDNWQLDLQGISDKLDGVK.V	2639.43	1.96	0	0	1/0/3e+07/2e+05/3e+07/1e+05	0/0/0e+00/1e+05/0e+00/3e+03	0/0/0e+00/2e+04/0e+00/3e+04	2.27	1.28	0.82	39	39	39	1	3	1	476.36
				R.TVPTLDNWQLDLQGISDKLDGVK.V	2639.43	0	0	0.71	0/0/0e+00/4e+04/0e+00/1e+04	0/0/0e+00/4e+04/0e+00/8e+03	1/1/2e+07/7e+04/2e+07/1e+05	2.27	1.28	0.82	39	39	39	1	3	5	476.37
				R.VAQIIAER.E	926.555	0	0.65	0	0/0/0e+00/9e+04/0e+00/2e+03	1/1/2e+06/4e+05/3e+06/1e+05	0/1/0e+00/3e+04/0e+00/2e+04	2.27	1.28	0.82	39	39	39	1	2	2	476.38
				R.VAQIIAER.E	926.555	1.01	0	0	1/1/1e+06/3e+05/2e+06/2e+05	0/0/0e+00/5e+02/0e+00/6e+03	0/0/0e+00/3e+04/0e+00/4e+04	2.27	1.28	0.82	39	39	39	1	2	5	476.39
				K.ASSAVFK.S	764.443	0	0	0	0/0/0e+00/2e+03/0e+00/7e+02	0/0/0e+00/2e+03/0e+00/0e+00	1/1/1e+05/7e+03/1e+05/8e+03	2.27	1.28	0.82	39	39	39	1	1	1	476.40
				K.SLWDQGIILR.D	1227.7	0	0	0	0/0/0e+00/6e+04/0e+00/7e+04	1/1/1e+06/1e+05/1e+06/2e+05	0/0/0e+00/4e+03/0e+00/4e+04	2.27	1.28	0.82	39	39	39	1	2	4	476.41
				K.SLWDQGIILR.D	1227.7	0	0	0	0/0/0e+00/6e+03/0e+00/1e+04	0/0/0e+00/6e+04/0e+00/1e+04	1/1/9e+05/5e+04/1e+06/7e+04	2.27	1.28	0.82	39	39	39	1	2	6	476.42
				K.VVYVCSPNNPTGQLINPQDFR.T	2446.21	0	0	0	1/0/4e+06/3e+05/3e+06/2e+05	0/0/0e+00/8e+04/0e+00/9e+04	0/0/0e+00/1e+05/0e+00/1e+04	2.27	1.28	0.82	39	39	39	1	3	2	476.43
				R.DQNKQPSLSGCLR.I	1557.79	0	0	0	1/1/5e+05/8e+04/6e+05/9e+04	0/1/0e+00/8e+03/0e+00/2e+04	0/0/0e+00/1e+03/0e+00/8e+03	2.27	1.28	0.82	39	39	39	1	3	3	476.44
				R.LGGNGDVWLNANEYPTAVEFQLTQQTLNR.Y	3276.62	0	0	0	1/0/0e+00/1e+04/1e+05/1e+04	0/0/0e+00/1e+03/0e+00/9e+03	0/0/0e+00/3e+03/0e+00/3e+04	2.27	1.28	0.82	39	39	39	1	3	1	476.45
				R.RLGGNGDVWLNANEYPTAVEFQLTQQTLNRYPECQPK.A	4364.16	0	0	0	0/0/0e+00/1e+03/0e+00/2e+03	0/1/0e+00/1e+04/0e+00/1e+04	0/0/4e+05/2e+04/3e+05/2e+04	2.27	1.28	0.82	39	39	39	1	4	2	476.46
				R.TVPTLDNWQLDLQGISDK.L	2099.1	0	0	0	0/2/0e+00/2e+04/0e+00/6e+03	0/0/0e+00/1e+05/0e+00/4e+03	1/0/2e+05/5e+04/4e+05/1e+04	2.27	1.28	0.82	39	39	39	1	2	2	476.47
				R.TVPTLDNWQLDLQGISDK.L	2099.1	0	0	0	1/1/4e+05/9e+04/6e+05/3e+04	0/1/0e+00/8e+03/0e+00/6e+03	0/0/0e+00/3e+04/0e+00/1e+04	2.27	1.28	0.82	39	39	39	1	2	5	476.48
				R.TVPTLDNWQLDLQGISDK.L	2099.1	0	0	0	0/0/3e+05/3e+04/2e+05/7e+03	0/1/0e+00/3e+03/0e+00/5e+03	0/0/0e+00/6e+04/0e+00/2e+04	2.27	1.28	0.82	39	39	39	1	2	6	476.49
				R.VIDALRAEQV.-	1140.65	0	0	0	0/0/0e+00/1e+05/0e+00/5e+04	1/0/2e+05/1e+05/6e+05/2e+05	0/0/0e+00/2e+05/0e+00/8e+04	2.27	1.28	0.82	39	39	39	1	2	2	476.50
477	P09373	pflB Formate acetyltransferase 1	pflB			0.9	0.75	0.77	0.31	0.19	0.21	0.96	0.8	0.79	108	108	108	1	1234	123456
				K.GAVASLTSVAK.L	1058.63	0.88	0.66	0.72	1/1/4e+06/3e+05/6e+06/4e+05	1/1/5e+06/2e+05/6e+06/3e+05	1/1/6e+06/2e+05/8e+06/2e+05	0.96	0.8	0.79	108	108	108	1	2	3	477.1
				K.GAVASLTSVAK.L	1058.63	1.03	0.67	0.73	1/1/5e+05/9e+04/1e+06/8e+04	1/1/2e+06/7e+04/4e+06/1e+05	0/1/0e+00/7e+04/0e+00/9e+04	0.96	0.8	0.79	108	108	108	1	2	4	477.2
				K.THNQGVFDVYTPDILR.C	1902.97	0.79	0.85	0.83	1/0/4e+05/4e+04/3e+05/4e+04	1/1/6e+05/8e+04/7e+05/6e+04	1/1/2e+05/3e+04/3e+05/3e+04	0.96	0.8	0.79	108	108	108	1	2	2	477.3
				K.THNQGVFDVYTPDILR.C	1902.97	0.99	0.86	0.85	1/1/9e+05/1e+05/8e+05/1e+05	1/1/5e+05/3e+04/0e+00/1e+05	0/1/0e+00/1e+04/0e+00/1e+04	0.96	0.8	0.79	108	108	108	1	2	3	477.4
				K.THNQGVFDVYTPDILR.C	1902.97	1.11	0.9	0.75	0/1/0e+00/3e+05/0e+00/2e+05	1/1/6e+05/2e+05/8e+05/4e+05	1/1/1e+06/6e+04/1e+06/1e+05	0.96	0.8	0.79	108	108	108	1	3	2	477.5
				K.EQQQDVITR.T	1143.59	2.09	1.59	0	1/1/3e+05/1e+04/1e+05/8e+03	1/1/2e+06/7e+04/1e+06/7e+04	0/0/0e+00/5e+03/0e+00/6e+03	0.96	0.8	0.79	108	108	108	1	2	1	477.6
				K.GAVASLTSVAK.L	1058.63	0.21	0	0.63	0/1/0e+00/4e+04/0e+00/2e+05	0/1/0e+00/2e+05/0e+00/7e+02	1/1/6e+06/4e+05/9e+06/6e+05	0.96	0.8	0.79	108	108	108	1	2	2	477.7
				K.GDWQNEVNVR.D	1243.59	0	0.73	0.8	0/0/0e+00/5e+02/0e+00/4e+02	1/1/2e+06/1e+05/4e+06/2e+05	0/1/0e+00/4e+04/0e+00/4e+04	0.96	0.8	0.79	108	108	108	1	2	1	477.8
				K.GDWQNEVNVR.D	1243.59	0.88	0.75	0	1/1/5e+06/2e+05/6e+06/2e+05	1/1/6e+06/3e+05/9e+06/3e+05	0/1/0e+00/4e+03/0e+00/7e+03	0.96	0.8	0.79	108	108	108	1	2	2	477.9
				K.IFTEYR.K	855.449	0	0.85	0.47	0/1/0e+00/1e+04/0e+00/2e+04	1/1/2e+06/1e+05/3e+06/1e+05	1/1/2e+06/1e+05/3e+06/3e+05	0.96	0.8	0.79	108	108	108	1	2	4	477.10
				K.ITEQEAQEMVDHLVMK.L	1956.97	0	0.85	0.75	0/0/0e+00/5e+04/0e+00/2e+04	1/1/7e+06/4e+05/1e+07/5e+05	1/1/8e+05/5e+04/1e+06/1e+05	0.96	0.8	0.79	108	108	108	1	3	2	477.11
				K.ITEQEAQEMVDHLVMK.L	1956.97	1.05	0	0.85	0/1/0e+00/7e+04/0e+00/2e+05	0/0/0e+00/3e+04/0e+00/2e+05	1/1/4e+06/3e+05/4e+06/4e+05	0.96	0.8	0.79	108	108	108	1	3	6	477.12
				K.IVGLQTEAPLKR.A	1379.85	1.48	0.6	0	1/1/6e+05/5e+04/3e+05/4e+04	0/1/0e+00/5e+04/0e+00/9e+04	0/0/0e+00/0e+00/0e+00/2e+04	0.96	0.8	0.79	108	108	108	1	2	4	477.13
				K.IVGLQTEAPLKR.A	1379.85	1.68	0.86	0	0/1/0e+00/1e+04/0e+00/7e+03	1/1/9e+05/7e+04/1e+06/7e+04	0/0/0e+00/2e+03/0e+00/5e+03	0.96	0.8	0.79	108	108	108	1	2	5	477.14
				K.IVGLQTEAPLKR.A	1379.85	1.47	0.59	0	1/1/5e+06/3e+05/3e+06/2e+05	1/1/8e+06/4e+05/2e+07/6e+05	0/0/0e+00/6e+02/0e+00/5e+02	0.96	0.8	0.79	108	108	108	1	3	4	477.15
				K.IVGLQTEAPLKR.A	1379.85	1.43	0.84	0	0/1/0e+00/1e+05/0e+00/7e+04	1/1/5e+06/4e+05/8e+06/5e+05	0/0/0e+00/0e+00/0e+00/2e+03	0.96	0.8	0.79	108	108	108	1	3	5	477.16
				K.LATAWEGFTK.G	1178.63	0.78	0	0.47	1/1/2e+07/9e+05/2e+07/1e+06	0/0/0e+00/1e+05/0e+00/7e+04	0/2/0e+00/7e+04/0e+00/1e+05	0.96	0.8	0.79	108	108	108	1	2	2	477.17
				K.LATAWEGFTK.G	1178.63	0	0.7	0.34	0/1/0e+00/3e+05/0e+00/8e+04	1/1/7e+06/4e+05/9e+06/5e+05	1/1/6e+05/6e+04/2e+06/2e+05	0.96	0.8	0.79	108	108	108	1	2	4	477.18
				K.LATAWEGFTK.G	1178.63	0	0.71	0.45	0/0/0e+00/9e+05/0e+00/1e+05	0/1/0e+00/5e+04/0e+00/8e+04	1/1/5e+06/3e+05/8e+06/7e+05	0.96	0.8	0.79	108	108	108	1	2	5	477.19
				K.NYTPYEGDESFLAGATEATTTLWDK.V	2836.32	0	0.75	0.86	0/0/0e+00/2e+02/0e+00/2e+03	1/1/6e+06/7e+04/9e+06/8e+04	0/1/0e+00/1e+04/0e+00/1e+04	0.96	0.8	0.79	108	108	108	1	2	2	477.20
				K.QMQFFGAR.A	1011.5	0.85	0.76	0	1/1/3e+06/1e+05/4e+06/2e+05	1/1/2e+06/1e+05/2e+06/2e+05	0/0/0e+00/2e+02/0e+00/5e+03	0.96	0.8	0.79	108	108	108	1	2	4	477.21
				K.SEPIKGDVLNYDEVMER.M	2050.01	0	0.9	1.5	0/0/0e+00/3e+04/0e+00/2e+04	1/1/6e+06/4e+05/6e+06/4e+05	0/2/0e+00/5e+04/0e+00/9e+04	0.96	0.8	0.79	108	108	108	1	3	1	477.22
				K.SEPIKGDVLNYDEVMER.M	2050.01	1.28	1.49	0	1/1/4e+06/3e+05/3e+06/2e+05	0/1/0e+00/3e+05/0e+00/3e+05	0/0/0e+00/2e+04/0e+00/2e+04	0.96	0.8	0.79	108	108	108	1	3	2	477.23
				K.SGVLTGLPDAYGR.G	1332.7	0.7	0	0.79	1/1/1e+06/3e+05/2e+06/4e+05	0/0/0e+00/3e+04/0e+00/6e+03	1/1/4e+06/3e+05/6e+06/4e+05	0.96	0.8	0.79	108	108	108	1	2	1	477.24
				K.SGVLTGLPDAYGR.G	1332.7	0	0.64	0.73	0/1/0e+00/1e+05/0e+00/9e+04	1/1/4e+05/1e+05/6e+05/1e+05	1/1/3e+05/3e+04/3e+05/5e+04	0.96	0.8	0.79	108	108	108	1	2	3	477.25
				K.TMLYAINGGVDEK.L	1465.75	1.34	0	0.88	1/1/2e+05/2e+04/3e+05/1e+04	0/0/0e+00/8e+03/0e+00/4e+03	0/1/0e+00/7e+04/0e+00/6e+04	0.96	0.8	0.79	108	108	108	1	2	1	477.26
				R.AGAPFGPGANPMHGR.D	1463.71	0	0.54	0.6	0/1/0e+00/8e+03/0e+00/3e+04	1/1/9e+04/9e+03/2e+05/2e+04	1/1/2e+05/1e+04/3e+05/2e+04	0.96	0.8	0.79	108	108	108	1	2	3	477.27
				R.AGAPFGPGANPMHGR.D	1463.71	0	0.59	0.66	0/0/0e+00/3e+04/0e+00/2e+05	0/1/0e+00/4e+04/0e+00/7e+04	1/1/7e+05/9e+04/1e+06/1e+05	0.96	0.8	0.79	108	108	108	1	3	3	477.28
				R.ALIPFGGIK.M	970.621	1	0.64	0	1/1/6e+06/4e+05/6e+06/4e+05	1/1/4e+06/3e+05/5e+06/4e+05	0/0/0e+00/2e+03/0e+00/0e+00	0.96	0.8	0.79	108	108	108	1	2	5	477.29
				R.ALIPFGGIK.M	970.621	1.04	0.72	0	0/1/0e+00/1e+05/0e+00/1e+05	1/1/3e+05/1e+05/7e+05/2e+05	0/0/0e+00/7e+03/0e+00/0e+00	0.96	0.8	0.79	108	108	108	1	2	6	477.30
				R.EMLLDAMENPEKYPQLTIR.V	2347.2	0	0.82	0.79	0/0/0e+00/2e+05/0e+00/3e+04	1/1/1e+07/7e+05/2e+07/8e+05	0/1/0e+00/1e+05/0e+00/2e+05	0.96	0.8	0.79	108	108	108	1	3	2	477.31
				R.EMLLDAMENPEKYPQLTIR.V	2347.2	0.99	0	0.76	0/1/0e+00/2e+05/0e+00/2e+05	0/0/0e+00/1e+04/0e+00/2e+04	1/1/5e+06/6e+05/8e+06/7e+05	0.96	0.8	0.79	108	108	108	1	3	6	477.32
				R.FLNTLYTMGPSPEPNMTILWSEK.L	2725.36	0.93	0.83	0	1/1/1e+06/1e+05/1e+06/1e+05	1/1/2e+05/1e+05/4e+05/2e+05	0/0/0e+00/1e+04/0e+00/3e+05	0.96	0.8	0.79	108	108	108	1	2	5	477.33
				R.FLNTLYTMGPSPEPNMTILWSEK.L	2725.36	0.89	0.87	0	0/2/0e+00/9e+04/0e+00/1e+05	1/1/2e+05/9e+04/2e+05/1e+05	0/0/0e+00/3e+04/0e+00/3e+05	0.96	0.8	0.79	108	108	108	1	2	6	477.34
				R.FLNTLYTMGPSPEPNMTILWSEK.L	2725.36	0.9	0.76	0	0/2/0e+00/6e+05/0e+00/7e+05	1/1/1e+07/7e+05/1e+07/1e+06	0/0/0e+00/3e+04/0e+00/3e+05	0.96	0.8	0.79	108	108	108	1	3	5	477.35
				R.FLNTLYTMGPSPEPNMTILWSEK.L	2725.36	0.89	0.8	0	1/1/5e+06/5e+05/5e+06/5e+05	0/1/0e+00/4e+05/0e+00/5e+05	0/1/0e+00/5e+04/0e+00/3e+05	0.96	0.8	0.79	108	108	108	1	3	6	477.36
				R.KTHNQGVFDVYTPDILR.C	2059.09	0.94	0.72	0	0/1/0e+00/2e+05/0e+00/2e+05	1/1/2e+05/2e+04/5e+05/5e+04	0/0/0e+00/2e+02/0e+00/1e+02	0.96	0.8	0.79	108	108	108	1	2	3	477.37
				R.LREEIAEQHR.A	1307.69	0.88	0.7	0	1/1/6e+05/2e+04/6e+05/3e+04	0/2/0e+00/3e+04/0e+00/4e+04	0/0/0e+00/2e+02/0e+00/3e+03	0.96	0.8	0.79	108	108	108	1	2	2	477.38
				R.LREEIAEQHR.A	1307.69	0.89	0.72	0	1/1/5e+06/1e+05/5e+06/2e+05	0/2/0e+00/4e+04/0e+00/5e+04	0/0/0e+00/6e+02/0e+00/7e+02	0.96	0.8	0.79	108	108	108	1	3	2	477.39
				R.MDHFMDWLAK.Q	1348.63	0.76	0.66	0	1/1/3e+05/7e+04/6e+05/1e+05	0/1/0e+00/2e+04/0e+00/4e+04	0/0/0e+00/0e+00/0e+00/8e+01	0.96	0.8	0.79	108	108	108	1	3	3	477.40
				R.TMACGIAGLSVAADSLSAIK.Y	1992.05	0	0.98	0.68	0/0/0e+00/1e+04/0e+00/3e+04	1/1/3e+05/1e+04/4e+05/1e+04	1/1/2e+06/8e+04/2e+06/1e+05	0.96	0.8	0.79	108	108	108	1	2	5	477.41
				R.VALYGIDYLMK.D	1340.74	0.72	0.68	0	1/1/7e+05/5e+05/2e+06/5e+05	1/1/9e+06/1e+06/1e+07/7e+05	0/0/0e+00/1e+04/0e+00/4e+03	0.96	0.8	0.79	108	108	108	1	2	5	477.42
				R.VALYGIDYLMK.D	1340.74	1.16	0.69	0	1/1/3e+06/3e+05/3e+06/3e+05	1/1/1e+07/4e+05/2e+07/5e+05	0/1/0e+00/8e+05/0e+00/3e+05	0.96	0.8	0.79	108	108	108	1	2	6	477.43
				R.VDDLAVDLVER.F	1270.68	0.85	1.01	0	0/1/0e+00/7e+05/0e+00/5e+05	1/1/9e+06/1e+06/1e+07/1e+06	0/2/0e+00/4e+04/0e+00/3e+04	0.96	0.8	0.79	108	108	108	1	2	1	477.44
				R.VDDLAVDLVER.F	1270.68	0.87	0.78	0	1/1/7e+06/1e+06/8e+06/1e+06	0/1/0e+00/4e+05/0e+00/6e+05	0/2/0e+00/2e+05/0e+00/3e+05	0.96	0.8	0.79	108	108	108	1	2	2	477.45
				R.VDDLAVDLVER.F	1270.68	0	0.98	0.74	0/0/0e+00/1e+05/0e+00/2e+05	0/1/0e+00/1e+05/0e+00/1e+05	1/1/6e+06/9e+05/9e+06/1e+06	0.96	0.8	0.79	108	108	108	1	2	5	477.46
				K.DGISYTFSIVPNALGKDDEVR.K	2352.2	0.38	0	0	1/1/8e+05/1e+05/2e+06/1e+05	0/0/0e+00/7e+04/0e+00/3e+04	0/0/0e+00/2e+04/0e+00/3e+04	0.96	0.8	0.79	108	108	108	1	3	4	477.47
				K.EQQQDVITR.T	1143.59	0	0	1.36	0/0/0e+00/2e+05/0e+00/8e+03	0/1/0e+00/2e+02/0e+00/4e+02	1/1/3e+05/6e+04/2e+05/4e+04	0.96	0.8	0.79	108	108	108	1	2	4	477.48
				K.GDVLNYDEVMER.M	1466.67	0	1.15	0	0/0/0e+00/1e+03/0e+00/2e+04	1/1/2e+05/2e+04/1e+05/3e+04	0/0/0e+00/1e+04/0e+00/4e+04	0.96	0.8	0.79	108	108	108	1	2	1	477.49
				K.GDVLNYDEVMER.M	1466.67	0	0	1.35	0/0/0e+00/2e+03/0e+00/5e+04	0/0/0e+00/8e+01/0e+00/5e+03	1/1/4e+05/4e+04/4e+05/3e+04	0.96	0.8	0.79	108	108	108	1	2	5	477.50
				K.GDWQNEVNVR.D	1243.59	0	0	0.74	0/1/0e+00/1e+04/0e+00/1e+04	0/0/0e+00/0e+00/0e+00/0e+00	1/1/5e+06/3e+05/7e+06/5e+05	0.96	0.8	0.79	108	108	108	1	2	5	477.51
				K.GDWQNEVNVR.D	1243.59	0	0	0.77	0/1/0e+00/4e+02/0e+00/3e+03	0/0/0e+00/5e+01/0e+00/2e+02	1/1/3e+06/2e+05/4e+06/2e+05	0.96	0.8	0.79	108	108	108	1	2	6	477.52
				K.ITEQEAQEMVDHLVMK.L	1956.97	0.94	0	0	1/1/1e+07/4e+05/1e+07/5e+05	0/0/0e+00/2e+04/0e+00/3e+04	0/0/0e+00/8e+04/0e+00/5e+04	0.96	0.8	0.79	108	108	108	1	3	4	477.53
				K.ITEQEAQEMVDHLVMK.L	1956.97	1.02	0	0	1/1/3e+06/3e+05/2e+06/4e+05	0/0/0e+00/2e+04/0e+00/1e+05	0/0/0e+00/2e+04/0e+00/4e+04	0.96	0.8	0.79	108	108	108	1	3	5	477.54
				K.IVGLQTEAPLKR.A	1379.85	0	0	0.82	0/0/0e+00/2e+05/0e+00/3e+03	0/1/0e+00/3e+03/0e+00/6e+03	1/1/1e+06/1e+05/1e+06/2e+05	0.96	0.8	0.79	108	108	108	1	3	1	477.55
				K.IVGLQTEAPLKR.A	1379.85	0.86	0	0	1/1/5e+05/4e+04/7e+05/4e+04	0/0/0e+00/1e+04/0e+00/5e+02	1/0/8e+05/4e+04/3e+05/2e+04	0.96	0.8	0.79	108	108	108	1	3	2	477.56
				K.LAQFTSLQADLENGVNLEQTIR.L	2488.3	0	0	0.8	0/0/0e+00/8e+03/0e+00/9e+03	0/0/0e+00/2e+04/0e+00/3e+04	1/1/5e+05/3e+04/5e+05/3e+04	0.96	0.8	0.79	108	108	108	1	2	2	477.57
				K.LATAWEGFTK.G	1178.63	0.73	0	0	1/1/2e+05/1e+04/3e+05/2e+04	0/0/0e+00/4e+03/0e+00/1e+04	0/0/0e+00/6e+03/0e+00/6e+03	0.96	0.8	0.79	108	108	108	1	1	2	477.58
				K.MQVGPK.S	714.41	1.03	0	0	1/1/3e+05/2e+04/3e+05/5e+03	0/0/0e+00/2e+02/0e+00/3e+02	0/0/0e+00/1e+03/0e+00/5e+02	0.96	0.8	0.79	108	108	108	1	1	4	477.59
				K.NYTPYEGDESFLAGATEATTTLWDK.V	2836.32	0.89	0	0	1/1/0e+00/5e+04/4e+05/5e+04	0/1/0e+00/6e+03/0e+00/7e+03	0/0/0e+00/1e+03/0e+00/8e+02	0.96	0.8	0.79	108	108	108	1	2	4	477.60
				K.QMQFFGAR.A	1011.5	0	0	0.77	0/2/0e+00/7e+02/0e+00/4e+03	0/0/0e+00/1e+03/0e+00/8e+02	1/1/1e+06/1e+05/2e+06/1e+05	0.96	0.8	0.79	108	108	108	1	2	1	477.61
				K.QMQFFGAR.A	1011.5	0.91	0	0	1/1/2e+06/2e+05/1e+06/2e+05	0/1/0e+00/3e+03/0e+00/1e+04	0/0/0e+00/2e+03/0e+00/1e+04	0.96	0.8	0.79	108	108	108	1	2	3	477.62
				K.QMQFFGAR.A	1011.5	0	0.68	0	0/1/0e+00/8e+02/0e+00/5e+03	1/1/2e+05/2e+04/3e+05/3e+04	0/0/0e+00/4e+03/0e+00/4e+04	0.96	0.8	0.79	108	108	108	1	2	6	477.63
				K.SEPIKGDVLNYDEVMER.M	2050.01	0	1.04	0	1/1/3e+05/2e+04/2e+05/1e+04	1/1/9e+05/4e+04/8e+05/4e+04	0/0/0e+00/0e+00/0e+00/2e+03	0.96	0.8	0.79	108	108	108	1	2	2	477.64
				K.SEPIKGDVLNYDEVMER.M	2050.01	0	0	1.03	0/0/0e+00/5e+02/0e+00/8e+02	0/0/0e+00/3e+02/0e+00/1e+02	1/1/4e+05/4e+04/5e+05/4e+04	0.96	0.8	0.79	108	108	108	1	2	5	477.65
				K.SEPIKGDVLNYDEVMER.M	2050.01	0	0	1.05	0/1/0e+00/2e+04/0e+00/5e+04	0/0/0e+00/1e+03/0e+00/1e+03	1/1/6e+06/5e+05/5e+06/5e+05	0.96	0.8	0.79	108	108	108	1	3	5	477.66
				K.SQNGAAMSFGR.T	1152.53	0.78	0	0	1/1/7e+05/3e+04/7e+05/5e+04	0/0/0e+00/6e+03/0e+00/3e+02	0/0/0e+00/5e+03/0e+00/7e+03	0.96	0.8	0.79	108	108	108	1	2	4	477.67
				K.SQNGAAMSFGR.T	1152.53	0.73	0	0	1/0/3e+05/1e+04/3e+05/2e+04	0/0/0e+00/2e+02/0e+00/2e+02	0/0/0e+00/2e+04/0e+00/2e+04	0.96	0.8	0.79	108	108	108	1	2	5	477.68
				K.THNQGVFDVYTPDILR.C	1902.97	0	0	0.89	0/1/0e+00/2e+04/0e+00/4e+03	0/1/0e+00/3e+03/0e+00/4e+03	1/1/1e+06/1e+05/1e+06/1e+05	0.96	0.8	0.79	108	108	108	1	2	1	477.69
				K.TMLYAINGGVDEK.L	1465.75	0	0	0.71	0/0/0e+00/1e+04/0e+00/6e+03	0/0/0e+00/4e+03/0e+00/4e+03	1/1/2e+05/2e+04/3e+05/2e+04	0.96	0.8	0.79	108	108	108	1	2	2	477.70
				K.TMLYAINGGVDEK.L	1465.75	0.81	0	0	1/1/2e+06/1e+05/3e+06/1e+05	0/0/0e+00/0e+00/0e+00/2e+02	0/1/0e+00/3e+04/0e+00/4e+04	0.96	0.8	0.79	108	108	108	1	2	6	477.71
				K.VMEGVK.L	717.409	0.6	0	0	1/1/2e+05/8e+03/6e+05/1e+04	0/0/0e+00/4e+02/0e+00/1e+04	0/0/0e+00/2e+02/0e+00/1e+03	0.96	0.8	0.79	108	108	108	1	1	3	477.72
				K.YSYEASLMALHDR.D	1582.74	0.65	0	0	1/1/4e+05/2e+04/4e+05/3e+04	0/0/0e+00/0e+00/0e+00/0e+00	0/0/0e+00/3e+03/0e+00/6e+03	0.96	0.8	0.79	108	108	108	1	3	6	477.73
				R.AGAPFGPGANPMHGR.D	1463.71	0.75	0	0	1/1/6e+05/4e+04/8e+05/6e+04	0/1/0e+00/2e+02/0e+00/4e+02	0/0/0e+00/0e+00/0e+00/2e+04	0.96	0.8	0.79	108	108	108	1	3	6	477.74
				R.DAIPTQSVLTITSNVVYGK.K	2062.14	0.99	0	0	1/1/1e+06/2e+05/9e+05/2e+05	0/1/0e+00/7e+04/0e+00/9e+04	0/0/0e+00/4e+03/0e+00/8e+03	0.96	0.8	0.79	108	108	108	1	2	3	477.75
				R.DAIPTQSVLTITSNVVYGK.K	2062.14	0	0.75	0	0/0/0e+00/2e+04/0e+00/3e+04	1/1/9e+05/4e+04/1e+06/5e+04	0/0/0e+00/1e+03/0e+00/5e+03	0.96	0.8	0.79	108	108	108	1	2	4	477.76
				R.DAIPTQSVLTITSNVVYGK.K	2062.14	0	0	0.79	0/1/0e+00/5e+03/0e+00/4e+04	1/1/2e+05/1e+04/2e+05/1e+04	1/1/7e+05/7e+04/1e+06/9e+04	0.96	0.8	0.79	108	108	108	1	2	5	477.77
				R.DAIPTQSVLTITSNVVYGK.K	2062.14	0	0.88	0	1/1/4e+06/3e+05/4e+06/3e+05	1/1/1e+06/1e+05/1e+06/1e+05	0/0/0e+00/6e+04/0e+00/4e+04	0.96	0.8	0.79	108	108	108	1	3	3	477.78
				R.EMLLDAMENPEK.Y	1474.7	0	0.73	0	0/0/0e+00/8e+03/0e+00/1e+04	1/1/9e+05/8e+04/1e+06/9e+04	0/0/0e+00/2e+04/0e+00/4e+04	0.96	0.8	0.79	108	108	108	1	2	1	477.79
				R.EMLLDAMENPEKYPQLTIR.V	2347.2	0	0	0.89	0/0/0e+00/1e+04/0e+00/3e+03	0/0/0e+00/0e+00/0e+00/2e+02	1/1/6e+05/3e+04/8e+05/3e+04	0.96	0.8	0.79	108	108	108	1	2	1	477.80
				R.EMLLDAMENPEKYPQLTIR.V	2347.2	0	0.89	0	0/0/0e+00/9e+03/0e+00/2e+03	1/1/9e+05/6e+04/1e+06/6e+04	0/0/0e+00/1e+04/0e+00/3e+04	0.96	0.8	0.79	108	108	108	1	2	2	477.81
				R.EMLLDAMENPEKYPQLTIR.V	2347.2	1.1	0	0	1/1/5e+05/4e+04/6e+05/3e+04	0/0/0e+00/3e+03/0e+00/6e+02	0/0/0e+00/3e+03/0e+00/0e+00	0.96	0.8	0.79	108	108	108	1	2	4	477.82
				R.EMLLDAMENPEKYPQLTIR.V	2347.2	0.96	0	0	1/1/1e+07/8e+05/1e+07/1e+06	0/0/0e+00/1e+04/0e+00/5e+04	0/0/0e+00/2e+04/0e+00/5e+04	0.96	0.8	0.79	108	108	108	1	3	5	477.83
				R.FLNTLYTMGPSPEPNMTILWSEK.L	2725.36	0	0	0.92	0/0/0e+00/1e+04/0e+00/1e+04	0/0/0e+00/9e+03/0e+00/9e+03	1/1/4e+05/1e+05/6e+05/3e+05	0.96	0.8	0.79	108	108	108	1	2	1	477.84
				R.KSGVLTGLPDAYGR.G	1488.83	0	0.71	0	0/0/0e+00/5e+03/0e+00/1e+03	1/1/8e+05/3e+04/2e+06/4e+04	1/0/0e+00/2e+04/8e+05/3e+04	0.96	0.8	0.79	108	108	108	1	2	3	477.85
				R.KSGVLTGLPDAYGR.G	1488.83	0.86	0	0	1/1/6e+05/7e+04/8e+05/8e+04	0/0/0e+00/5e+03/0e+00/9e+03	0/0/0e+00/4e+03/0e+00/7e+02	0.96	0.8	0.79	108	108	108	1	2	4	477.86
				R.KTHNQGVFDVYTPDILR.C	2059.09	0	0	0.81	1/1/4e+05/1e+04/1e+05/2e+04	0/0/0e+00/5e+02/0e+00/9e+01	0/1/0e+00/2e+05/0e+00/2e+05	0.96	0.8	0.79	108	108	108	1	2	6	477.87
				R.LREEIAEQHR.A	1307.69	0	0.74	0	0/0/0e+00/1e+02/0e+00/5e+03	1/1/1e+06/3e+04/2e+06/6e+04	0/0/0e+00/5e+03/0e+00/6e+03	0.96	0.8	0.79	108	108	108	1	2	1	477.88
				R.LREEIAEQHR.A	1307.69	0.95	0	0	1/1/1e+06/2e+04/1e+06/2e+04	0/0/0e+00/5e+03/0e+00/4e+03	0/0/0e+00/2e+03/0e+00/2e+03	0.96	0.8	0.79	108	108	108	1	2	3	477.89
				R.LREEIAEQHR.A	1307.69	0	0	0.77	0/1/0e+00/2e+03/0e+00/4e+03	0/0/0e+00/2e+03/0e+00/1e+03	1/1/2e+06/6e+04/2e+06/8e+04	0.96	0.8	0.79	108	108	108	1	2	5	477.90
				R.LREEIAEQHR.A	1307.69	0	0.74	0	0/0/0e+00/9e+02/0e+00/2e+04	1/1/3e+06/1e+05/3e+06/2e+05	0/0/0e+00/6e+03/0e+00/5e+03	0.96	0.8	0.79	108	108	108	1	3	1	477.91
				R.LREEIAEQHR.A	1307.69	0	0	0.75	0/0/0e+00/8e+03/0e+00/1e+04	0/0/0e+00/2e+02/0e+00/1e+02	1/1/1e+06/4e+04/2e+06/6e+04	0.96	0.8	0.79	108	108	108	1	3	5	477.92
				R.MDHFMDWLAK.Q	1348.63	0.81	0	0	1/1/4e+05/5e+04/8e+05/7e+04	0/0/0e+00/2e+04/0e+00/1e+05	0/0/0e+00/5e+03/0e+00/3e+04	0.96	0.8	0.79	108	108	108	1	2	3	477.93
				R.MDHFMDWLAK.Q	1348.63	0	0.54	0	0/0/0e+00/5e+03/0e+00/8e+03	1/1/2e+05/1e+04/4e+05/3e+04	0/0/0e+00/0e+00/0e+00/1e+02	0.96	0.8	0.79	108	108	108	1	3	4	477.94
				R.RAGAPFGPGANPMHGR.D	1619.81	0	0	0.73	0/0/0e+00/3e+04/0e+00/7e+03	1/0/5e+04/3e+03/2e+05/8e+03	1/1/2e+05/4e+03/2e+05/7e+03	0.96	0.8	0.79	108	108	108	1	3	3	477.95
				R.TFTQSM.-	741.337	1.91	0	0	1/1/3e+05/7e+04/1e+05/6e+04	0/0/0e+00/3e+02/0e+00/9e+01	0/0/0e+00/1e+05/0e+00/3e+03	0.96	0.8	0.79	108	108	108	1	1	4	477.96
				R.THAPVDFDTAVASTITSHDAGYINK.Q	2687.33	0.91	0	0	1/1/1e+06/8e+04/1e+06/9e+04	0/1/0e+00/2e+04/0e+00/2e+04	0/0/0e+00/1e+02/0e+00/3e+04	0.96	0.8	0.79	108	108	108	1	3	3	477.97
				R.THAPVDFDTAVASTITSHDAGYINK.Q	2687.33	0.95	0	0	1/1/6e+05/4e+04/6e+05/4e+04	0/0/0e+00/5e+02/0e+00/8e+02	0/0/0e+00/6e+02/0e+00/2e+02	0.96	0.8	0.79	108	108	108	1	3	5	477.98
				R.THAPVDFDTAVASTITSHDAGYINK.Q	2687.33	0	0	0.78	0/0/0e+00/1e+04/0e+00/1e+04	0/0/0e+00/3e+02/0e+00/2e+02	1/1/1e+06/1e+05/2e+06/2e+05	0.96	0.8	0.79	108	108	108	1	3	6	477.99
				R.THAPVDFDTAVASTITSHDAGYINK.Q	2687.33	0	0.59	0	0/0/0e+00/6e+03/0e+00/3e+03	1/1/3e+05/1e+05/1e+06/2e+05	0/0/0e+00/3e+04/0e+00/1e+05	0.96	0.8	0.79	108	108	108	1	4	2	477.100
				R.TMACGIAGLSVAADSLSAIK.Y	1992.05	0.91	0	0	1/1/2e+06/1e+05/3e+06/1e+05	0/0/0e+00/1e+04/0e+00/2e+04	0/0/0e+00/2e+03/0e+00/5e+03	0.96	0.8	0.79	108	108	108	1	2	2	477.101
				R.TMACGIAGLSVAADSLSAIK.Y	1992.05	0	0	0.67	0/0/0e+00/6e+03/0e+00/8e+03	1/1/5e+05/3e+04/7e+05/3e+04	0/1/0e+00/2e+04/0e+00/3e+04	0.96	0.8	0.79	108	108	108	1	2	4	477.102
				R.TMACGIAGLSVAADSLSAIK.Y	1992.05	0.87	0	0	1/1/4e+05/1e+05/7e+05/1e+05	0/0/0e+00/3e+03/0e+00/2e+04	0/0/0e+00/3e+03/0e+00/7e+03	0.96	0.8	0.79	108	108	108	1	3	2	477.103
				R.TMACGIAGLSVAADSLSAIK.Y	1992.05	0	0.84	0	0/0/0e+00/2e+04/0e+00/4e+04	1/1/4e+05/2e+04/3e+05/3e+04	0/0/0e+00/7e+03/0e+00/1e+04	0.96	0.8	0.79	108	108	108	1	3	3	477.104
				R.TPEYDELFSGDPIWATESIGGMGLDGR.T	2941.35	0	0.78	0	0/0/0e+00/4e+02/0e+00/2e+03	1/1/1e+07/4e+04/1e+07/5e+04	0/1/0e+00/2e+03/0e+00/6e+03	0.96	0.8	0.79	108	108	108	1	2	2	477.105
				R.TPEYDELFSGDPIWATESIGGMGLDGR.T	2941.35	0	0	0.84	0/1/0e+00/7e+03/0e+00/7e+03	0/0/0e+00/0e+00/0e+00/0e+00	1/1/7e+06/5e+04/7e+06/6e+04	0.96	0.8	0.79	108	108	108	1	2	6	477.106
				R.TSTFLDVYIER.D	1370.71	0.65	0	0	1/1/5e+05/8e+04/9e+05/1e+05	0/0/0e+00/7e+04/7e+05/7e+04	0/1/0e+00/2e+05/0e+00/5e+05	0.96	0.8	0.79	108	108	108	1	2	2	477.107
				R.VALYGIDYLMK.D	1340.74	0	0	0.69	0/0/0e+00/1e+05/0e+00/2e+04	0/0/0e+00/2e+05/0e+00/1e+05	1/1/7e+06/3e+05/8e+06/3e+05	0.96	0.8	0.79	108	108	108	1	2	2	477.108
				K.DGISYTFSIVPNALGKDDEVR.K	2352.2	0	0	0	0/0/0e+00/1e+06/0e+00/1e+04	0/0/0e+00/1e+05/0e+00/1e+05	0/0/0e+00/0e+00/4e+05/6e+04	0.96	0.8	0.79	108	108	108	1	3	3	477.109
				K.DGISYTFSIVPNALGKDDEVR.K	2352.2	0	0	0	0/0/0e+00/7e+04/8e+05/9e+04	0/0/0e+00/9e+03/0e+00/4e+03	0/0/0e+00/2e+05/0e+00/4e+03	0.96	0.8	0.79	108	108	108	1	3	5	477.110
				K.DKLAQFTSLQADLENGVNLEQTIR.L	2759.45	0	0	0	0/0/0e+00/3e+04/0e+00/3e+03	0/0/0e+00/2e+04/0e+00/3e+03	0/0/0e+00/0e+00/0e+00/0e+00	0.96	0.8	0.79	108	108	108	1	2	2	477.111
				K.GAVASLTSVAK.L	1058.63	0	0	0	1/1/3e+05/9e+03/4e+05/9e+03	1/0/8e+04/3e+03/2e+05/5e+03	1/1/1e+05/2e+03/2e+05/3e+03	0.96	0.8	0.79	108	108	108	1	1	3	477.112
				K.GDWQNEVNVR.D	1243.59	0	0	0	1/1/1e+06/9e+04/2e+06/1e+05	0/0/0e+00/6e+02/0e+00/1e+03	0/1/0e+00/9e+01/0e+00/2e+03	0.96	0.8	0.79	108	108	108	1	2	4	477.113
				K.ITEQEAQEMVDHLVMK.L	1956.97	0	0	0	0/0/0e+00/9e+04/0e+00/2e+04	1/1/2e+06/7e+05/4e+05/3e+04	1/1/4e+05/6e+04/1e+05/1e+04	0.96	0.8	0.79	108	108	108	1	2	2	477.114
				K.ITEQEAQEMVDHLVMK.L	1956.97	0	0	0	0/0/0e+00/8e+05/0e+00/2e+04	1/1/9e+05/2e+05/2e+05/3e+04	0/0/0e+00/5e+04/0e+00/8e+03	0.96	0.8	0.79	108	108	108	1	2	3	477.115
				K.ITEQEAQEMVDHLVMK.L	1956.97	0	0	0	1/1/9e+05/4e+05/8e+05/1e+05	0/0/0e+00/7e+04/0e+00/9e+03	0/0/0e+00/1e+05/0e+00/2e+04	0.96	0.8	0.79	108	108	108	1	2	4	477.116
				K.ITEQEAQEMVDHLVMK.L	1956.97	0	0	0	1/1/6e+05/1e+05/3e+05/3e+04	0/0/0e+00/3e+04/0e+00/1e+04	0/0/0e+00/1e+05/0e+00/3e+04	0.96	0.8	0.79	108	108	108	1	2	5	477.117
				K.ITEQEAQEMVDHLVMK.L	1956.97	0	0	0	0/1/0e+00/2e+04/0e+00/1e+04	0/0/0e+00/8e+03/0e+00/2e+04	0/0/1e+06/5e+05/1e+06/4e+04	0.96	0.8	0.79	108	108	108	1	2	6	477.118
				K.IVGLQTEAPLK.R	1223.75	0	0	0	0/0/0e+00/2e+05/0e+00/0e+00	1/1/2e+05/2e+04/3e+05/1e+04	1/1/2e+05/4e+04/5e+05/5e+04	0.96	0.8	0.79	108	108	108	1	2	4	477.119
				K.IVGLQTEAPLK.R	1223.75	0	0	0	1/1/4e+05/2e+04/9e+05/4e+04	0/0/0e+00/3e+03/0e+00/3e+02	0/0/0e+00/3e+05/0e+00/8e+02	0.96	0.8	0.79	108	108	108	1	2	6	477.120
				K.IVGLQTEAPLKR.A	1379.85	0	0	0	0/0/0e+00/1e+04/0e+00/6e+03	0/0/0e+00/0e+00/0e+00/3e+04	1/1/3e+05/5e+04/3e+05/3e+04	0.96	0.8	0.79	108	108	108	1	2	1	477.121
				K.LAQFTSLQADLENGVNLEQTIR.L	2488.3	0	0	0	1/0/5e+05/3e+04/5e+05/4e+04	0/0/0e+00/3e+02/0e+00/6e+03	0/0/0e+00/8e+02/0e+00/5e+04	0.96	0.8	0.79	108	108	108	1	2	5	477.122
				K.LPFAYAK.D	864.511	0	0	0	0/0/0e+00/1e+02/0e+00/3e+02	0/0/0e+00/0e+00/0e+00/0e+00	1/0/8e+04/2e+03/2e+05/8e+03	0.96	0.8	0.79	108	108	108	1	1	4	477.123
				K.MIEGSCK.A	879.419	0	0	0	0/0/0e+00/1e+02/0e+00/4e+02	1/1/2e+05/3e+03/5e+05/1e+04	0/0/0e+00/1e+02/0e+00/6e+01	0.96	0.8	0.79	108	108	108	1	1	2	477.124
				K.MIEGSCK.A	879.419	0	0	0	1/1/3e+05/3e+03/6e+05/7e+03	0/0/0e+00/3e+02/0e+00/6e+02	0/0/0e+00/2e+02/0e+00/3e+02	0.96	0.8	0.79	108	108	108	1	1	3	477.125
				K.MIEGSCK.A	879.419	0	0	0	0/0/0e+00/2e+02/0e+00/1e+02	0/0/0e+00/0e+00/0e+00/0e+00	1/1/3e+05/2e+03/3e+05/2e+04	0.96	0.8	0.79	108	108	108	1	1	6	477.126
				K.MQVGPK.S	714.41	0	0	0	0/0/0e+00/2e+02/0e+00/0e+00	0/0/0e+00/7e+03/0e+00/4e+02	1/1/0e+00/1e+04/1e+05/3e+03	0.96	0.8	0.79	108	108	108	1	1	1	477.127
				K.MQVGPK.S	714.41	0	0	0	0/0/0e+00/7e+03/0e+00/0e+00	1/1/1e+05/1e+05/4e+05/1e+04	0/0/0e+00/8e+02/0e+00/3e+02	0.96	0.8	0.79	108	108	108	1	1	2	477.128
				K.SEPIKGDVLNYDEVMER.M	2050.01	0	0	0	0/0/0e+00/2e+02/0e+00/1e+03	1/1/2e+05/1e+04/3e+05/1e+04	0/0/0e+00/1e+04/0e+00/1e+04	0.96	0.8	0.79	108	108	108	1	2	1	477.129
				K.SQNGAAMSFGR.T	1152.53	0	0	0	0/0/0e+00/2e+03/0e+00/8e+01	0/0/0e+00/5e+03/0e+00/9e+04	1/0/1e+05/3e+04/3e+05/2e+04	0.96	0.8	0.79	108	108	108	1	2	1	477.130
				K.SQNGAAMSFGR.T	1152.53	0	0	0	0/0/0e+00/5e+04/0e+00/4e+04	0/0/0e+00/3e+03/2e+05/1e+04	0/0/0e+00/1e+04/0e+00/1e+03	0.96	0.8	0.79	108	108	108	1	2	3	477.131
				K.SQNGAAMSFGR.T	1152.53	0	0	0	0/0/0e+00/2e+04/0e+00/9e+02	0/0/0e+00/1e+02/0e+00/6e+02	1/0/4e+05/2e+04/3e+05/4e+04	0.96	0.8	0.79	108	108	108	1	2	6	477.132
				K.THNQGVFDVYTPDILR.C	1902.97	0	0	0	1/0/8e+05/1e+05/7e+05/3e+05	0/0/0e+00/9e+04/0e+00/1e+05	0/1/0e+00/2e+04/0e+00/2e+05	0.96	0.8	0.79	108	108	108	1	3	4	477.133
				K.TMLYAINGGVDEK.L	1465.75	0	0	0	0/1/0e+00/8e+03/0e+00/3e+03	1/0/3e+05/2e+04/3e+05/2e+04	0/0/0e+00/2e+03/0e+00/5e+03	0.96	0.8	0.79	108	108	108	1	2	3	477.134
				K.TMLYAINGGVDEKLK.M	1734.96	0	0	0	0/0/0e+00/1e+05/0e+00/0e+00	0/0/0e+00/9e+02/0e+00/0e+00	0/0/0e+00/2e+05/0e+00/2e+02	0.96	0.8	0.79	108	108	108	1	2	6	477.135
				K.YPQLTIR.V	917.534	0	0	0	1/0/2e+05/1e+05/1e+06/4e+05	0/0/0e+00/4e+04/0e+00/9e+03	0/0/0e+00/1e+04/0e+00/6e+03	0.96	0.8	0.79	108	108	108	1	2	2	477.136
				R.AGAPFGPGANPMHGR.D	1463.71	0	0	0	1/1/2e+05/2e+04/3e+05/3e+04	0/0/0e+00/1e+02/0e+00/0e+00	0/0/0e+00/2e+04/0e+00/2e+04	0.96	0.8	0.79	108	108	108	1	2	5	477.137
				R.ALGQMK.E	702.41	0	0	0	0/0/0e+00/8e+03/0e+00/3e+03	0/0/0e+00/5e+04/0e+00/3e+04	1/1/8e+04/8e+03/9e+04/4e+03	0.96	0.8	0.79	108	108	108	1	1	2	477.138
				R.ALGQMK.E	702.41	0	0	0	1/1/2e+05/2e+04/4e+05/2e+04	1/0/1e+05/1e+04/1e+05/6e+03	0/1/0e+00/4e+03/0e+00/1e+03	0.96	0.8	0.79	108	108	108	1	1	3	477.139
				R.DAIPTQSVLTITSNVVYGK.K	2062.14	0	0	0	1/0/8e+05/5e+04/1e+06/2e+05	0/1/0e+00/2e+04/0e+00/5e+04	0/0/0e+00/5e+04/0e+00/3e+04	0.96	0.8	0.79	108	108	108	1	3	2	477.140
				R.ELDPMIK.K	900.499	0	0	0	1/1/8e+05/6e+04/1e+06/2e+05	0/0/0e+00/9e+04/0e+00/2e+04	0/0/0e+00/5e+03/0e+00/8e+04	0.96	0.8	0.79	108	108	108	1	2	2	477.141
				R.FLNTLYTMGPSPEPNMTILWSEK.L	2725.36	0	0	0	0/0/0e+00/2e+02/0e+00/1e+03	0/1/0e+00/9e+02/0e+00/1e+03	1/1/3e+05/2e+03/3e+05/2e+03	0.96	0.8	0.79	108	108	108	1	3	2	477.142
				R.FNSLTK.E	764.443	0	0	0	0/0/0e+00/6e+03/0e+00/2e+03	0/1/0e+00/2e+04/0e+00/1e+04	0/0/5e+04/3e+03/1e+05/2e+03	0.96	0.8	0.79	108	108	108	1	1	2	477.143
				R.GRIIGDYR.R	976.545	0	0	0	0/0/0e+00/2e+03/0e+00/8e+03	0/0/0e+00/1e+04/0e+00/7e+04	0/0/0e+00/1e+04/0e+00/1e+04	0.96	0.8	0.79	108	108	108	1	2	1	477.144
				R.IIGDYRR.V	919.524	0	0	0	0/0/0e+00/2e+04/0e+00/3e+04	0/0/2e+05/8e+03/3e+05/1e+04	0/1/0e+00/5e+02/0e+00/5e+03	0.96	0.8	0.79	108	108	108	1	2	4	477.145
				R.RAGAPFGPGANPMHGR.D	1619.81	0	0	0	0/1/0e+00/2e+04/0e+00/3e+03	0/0/0e+00/2e+02/0e+00/1e+02	0/0/0e+00/3e+02/0e+00/5e+02	0.96	0.8	0.79	108	108	108	1	2	3	477.146
				R.THAPVDFDTAVASTITSHDAGYINK.Q	2687.33	0	0	0	0/0/0e+00/1e+03/0e+00/4e+02	1/1/1e+06/9e+04/1e+06/1e+05	0/0/0e+00/7e+03/0e+00/3e+04	0.96	0.8	0.79	108	108	108	1	3	2	477.147
				R.TSTFLDVYIER.D	1370.71	0	0	0	0/0/0e+00/3e+04/0e+00/4e+04	0/0/0e+00/7e+04/4e+05/3e+05	0/0/0e+00/2e+05/0e+00/5e+05	0.96	0.8	0.79	108	108	108	1	2	3	477.148
478	P21513	rne Ribonuclease E	rne			0.99	0.75	0.77	0.6	0.18	0.6	1.18	0.76	0.9	40	40	40	1	23	123456
				K.AAPATPAAPAQPGLLSR.F	1615.9	1.13	0	0.76	0/1/0e+00/1e+04/0e+00/9e+03	0/0/0e+00/1e+02/0e+00/1e+02	1/1/3e+05/6e+04/4e+05/7e+04	1.18	0.76	0.9	40	40	40	1	2	1	478.1
				K.AAPATPAAPAQPGLLSR.F	1615.9	1.17	0	0.9	1/1/4e+05/1e+05/4e+05/1e+05	0/0/0e+00/6e+01/0e+00/0e+00	0/1/0e+00/3e+04/0e+00/3e+04	1.18	0.76	0.9	40	40	40	1	2	6	478.2
				K.LYTGEIPLFSHYQIESQIESAFQR.E	2884.45	0.75	0.81	0	1/1/2e+06/6e+04/4e+06/1e+05	0/2/0e+00/1e+05/0e+00/1e+05	0/0/0e+00/1e+05/0e+00/1e+05	1.18	0.76	0.9	40	40	40	1	3	3	478.3
				R.FGLLEMSR.Q	979.516	0.75	0.61	0	0/1/0e+00/2e+04/0e+00/2e+04	1/1/5e+05/4e+04/1e+06/7e+04	0/0/0e+00/3e+04/0e+00/2e+02	1.18	0.76	0.9	40	40	40	1	2	5	478.4
				R.MLINATQQEELR.V	1472.77	1.79	0	0.78	0/1/0e+00/3e+04/0e+00/2e+04	0/0/0e+00/2e+03/0e+00/2e+04	1/1/1e+06/1e+05/2e+06/2e+05	1.18	0.76	0.9	40	40	40	1	2	1	478.5
				R.MLINATQQEELR.V	1472.77	1.01	0	0.47	1/1/4e+06/2e+05/4e+06/2e+05	0/0/0e+00/2e+02/0e+00/2e+02	0/1/0e+00/4e+04/0e+00/9e+04	1.18	0.76	0.9	40	40	40	1	2	6	478.6
				K.AAPATPAAPAQPGLLSR.F	1615.9	0	0.75	0	0/0/0e+00/7e+02/0e+00/2e+02	1/1/2e+05/2e+04/3e+05/2e+04	0/0/0e+00/2e+03/0e+00/5e+03	1.18	0.76	0.9	40	40	40	1	2	3	478.7
				K.ALFSGGEETKPTEQPAPK.A	1971.04	0	0.69	0	0/0/0e+00/3e+03/0e+00/3e+02	1/1/0e+00/6e+04/6e+05/8e+04	0/0/0e+00/0e+00/0e+00/0e+00	1.18	0.76	0.9	40	40	40	1	3	2	478.8
				K.ALFSGGEETKPTEQPAPK.A	1971.04	0	0.68	0	0/0/0e+00/2e+04/0e+00/3e+04	1/1/5e+05/1e+04/4e+05/2e+04	0/0/0e+00/2e+02/0e+00/9e+02	1.18	0.76	0.9	40	40	40	1	3	3	478.9
				K.ALFSGGEETKPTEQPAPK.A	1971.04	0.99	0	0	1/1/2e+06/9e+04/2e+06/9e+04	0/0/0e+00/1e+03/0e+00/7e+02	0/0/0e+00/4e+03/0e+00/3e+02	1.18	0.76	0.9	40	40	40	1	3	4	478.10
				K.ALFSGGEETKPTEQPAPK.A	1971.04	0.95	0	0	1/1/0e+00/3e+04/3e+05/4e+04	0/0/0e+00/1e+02/0e+00/1e+02	0/0/0e+00/1e+04/0e+00/2e+03	1.18	0.76	0.9	40	40	40	1	3	5	478.11
				K.ALFSGGEETKPTEQPAPK.A	1971.04	0	0	0.66	0/0/0e+00/7e+03/0e+00/5e+03	0/0/0e+00/0e+00/0e+00/4e+01	1/1/1e+06/5e+04/2e+06/8e+04	1.18	0.76	0.9	40	40	40	1	3	6	478.12
				K.ALNVEEQSVQETEQEER.V	2045.96	0	0.95	0	1/0/1e+05/4e+03/1e+05/5e+03	1/1/3e+05/2e+04/3e+05/3e+04	0/0/0e+00/4e+03/0e+00/2e+04	1.18	0.76	0.9	40	40	40	1	2	1	478.13
				K.ALNVEEQSVQETEQEER.V	2045.96	0.97	0	0	1/1/4e+05/2e+04/3e+05/2e+04	0/1/0e+00/3e+04/0e+00/9e+04	0/0/0e+00/0e+00/0e+00/0e+00	1.18	0.76	0.9	40	40	40	1	2	2	478.14
				K.ALNVEEQSVQETEQEER.V	2045.96	0	0	0.9	0/0/0e+00/2e+04/0e+00/3e+04	0/0/0e+00/1e+02/0e+00/0e+00	1/1/2e+05/1e+04/2e+05/2e+04	1.18	0.76	0.9	40	40	40	1	2	4	478.15
				K.ALNVEEQSVQETEQEER.V	2045.96	0	1.06	0	0/0/0e+00/4e+03/0e+00/6e+03	1/1/7e+05/6e+04/9e+05/6e+04	0/1/0e+00/7e+02/0e+00/5e+03	1.18	0.76	0.9	40	40	40	1	3	1	478.16
				K.EALASLELPEGMGLIVR.T	1825	0	0	0.84	0/0/0e+00/4e+03/0e+00/4e+04	0/1/0e+00/3e+03/0e+00/1e+04	1/1/1e+06/5e+04/1e+06/7e+04	1.18	0.76	0.9	40	40	40	1	2	1	478.17
				K.EALASLELPEGMGLIVR.T	1825	0.69	0	0	1/1/0e+00/3e+04/0e+00/6e+04	0/0/0e+00/2e+04/7e+05/1e+05	0/0/0e+00/1e+04/0e+00/3e+05	1.18	0.76	0.9	40	40	40	1	2	3	478.18
				K.GAAGGHTATHHASAAPARPQPVE.-	2219.1	0.93	0	0	1/1/2e+05/9e+03/2e+05/9e+03	0/0/0e+00/4e+03/0e+00/5e+03	0/0/0e+00/0e+00/0e+00/1e+02	1.18	0.76	0.9	40	40	40	1	3	2	478.19
				K.GAAGGHTATHHASAAPARPQPVE.-	2219.1	0	0	0.66	0/0/0e+00/1e+02/0e+00/0e+00	0/0/0e+00/0e+00/0e+00/0e+00	1/1/3e+05/1e+04/6e+05/1e+04	1.18	0.76	0.9	40	40	40	1	3	5	478.20
				K.LHEEAMALPSEEEFAER.K	2015.93	0	0	0.87	0/0/0e+00/0e+00/0e+00/0e+00	0/0/0e+00/9e+01/0e+00/8e+01	1/1/2e+05/3e+04/3e+05/3e+04	1.18	0.76	0.9	40	40	40	1	2	5	478.21
				K.VRYEQSVAEEAVVAPVVEETVAAEPIVQEAPAPR.T	3661.91	0	0.78	0	0/0/0e+00/1e+04/0e+00/1e+04	1/1/2e+05/2e+04/2e+05/2e+04	0/1/0e+00/7e+04/0e+00/3e+05	1.18	0.76	0.9	40	40	40	1	3	1	478.22
				K.VRYEQSVAEEAVVAPVVEETVAAEPIVQEAPAPR.T	3661.91	0	0	0.7	0/1/0e+00/1e+05/0e+00/1e+05	0/0/0e+00/1e+03/0e+00/5e+03	1/1/6e+05/4e+04/6e+05/6e+04	1.18	0.76	0.9	40	40	40	1	3	5	478.23
				R.APAPEYVPEAPR.H	1323.68	3.1	0	0	1/1/2e+06/4e+05/1e+06/1e+05	0/0/0e+00/2e+05/0e+00/1e+05	0/0/0e+00/9e+03/0e+00/4e+03	1.18	0.76	0.9	40	40	40	1	2	2	478.24
				R.APAPEYVPEAPR.H	1323.68	0	0	3.14	0/0/0e+00/8e+04/0e+00/1e+04	0/0/0e+00/2e+02/0e+00/0e+00	1/1/7e+06/4e+05/2e+06/2e+05	1.18	0.76	0.9	40	40	40	1	2	5	478.25
				R.CVIVPNDQMETPHYHVLR.V	2236.1	0	0	0.77	0/1/0e+00/5e+03/0e+00/7e+03	0/0/0e+00/2e+04/0e+00/4e+04	1/1/2e+05/1e+05/4e+05/1e+05	1.18	0.76	0.9	40	40	40	1	3	1	478.26
				R.EGQEVIVQIDKEER.G	1726.91	0	0.39	0	0/0/0e+00/3e+03/0e+00/1e+03	1/1/5e+05/4e+04/6e+05/6e+04	0/1/0e+00/2e+03/0e+00/4e+03	1.18	0.76	0.9	40	40	40	1	3	1	478.27
				R.FGLLEMSR.Q	979.516	0.77	0	0	1/1/3e+05/5e+04/5e+05/6e+04	0/0/0e+00/8e+04/0e+00/1e+05	0/1/0e+00/7e+02/0e+00/3e+02	1.18	0.76	0.9	40	40	40	1	2	4	478.28
				R.GGDIEETAFNTNLEAADEIAR.Q	2264.06	0	0.7	0	0/0/0e+00/0e+00/0e+00/2e+02	1/1/2e+05/2e+04/3e+05/2e+04	0/0/0e+00/2e+02/0e+00/3e+03	1.18	0.76	0.9	40	40	40	1	2	1	478.29
				R.GGDIEETAFNTNLEAADEIAR.Q	2264.06	0	0	0.71	0/0/0e+00/7e+02/0e+00/3e+03	0/0/0e+00/0e+00/0e+00/0e+00	1/1/3e+05/2e+04/4e+05/3e+04	1.18	0.76	0.9	40	40	40	1	2	5	478.30
				R.IEPSLEAAFVDYGAER.H	1793.88	0.99	0	0	1/1/8e+05/8e+04/1e+06/7e+04	0/1/0e+00/8e+03/0e+00/2e+04	0/0/0e+00/5e+02/0e+00/1e+04	1.18	0.76	0.9	40	40	40	1	2	3	478.31
				R.IQISHISR.F	980.577	1.78	0	0	1/1/3e+05/3e+04/2e+05/3e+04	0/0/0e+00/3e+04/0e+00/6e+03	0/0/0e+00/1e+04/0e+00/5e+03	1.18	0.76	0.9	40	40	40	1	2	1	478.32
				R.IQISHISR.F	980.577	0	0	0.48	0/0/0e+00/1e+05/0e+00/2e+04	1/0/7e+04/9e+03/1e+05/6e+03	0/1/0e+00/7e+03/0e+00/1e+04	1.18	0.76	0.9	40	40	40	1	2	4	478.33
				R.MLINATQQEELR.V	1472.77	0	0.75	0	0/0/0e+00/1e+04/0e+00/6e+04	1/1/2e+05/3e+04/5e+05/4e+04	1/0/1e+05/7e+03/2e+05/1e+04	1.18	0.76	0.9	40	40	40	1	2	3	478.34
				R.QDIGEILIDNPK.V	1409.78	0	0.66	0	0/0/0e+00/4e+03/0e+00/4e+03	1/1/0e+00/1e+04/2e+05/1e+04	0/0/0e+00/4e+04/0e+00/3e+03	1.18	0.76	0.9	40	40	40	1	2	1	478.35
				R.QDIGEILIDNPK.V	1409.78	0	1.06	0	0/2/0e+00/2e+04/0e+00/2e+04	1/1/7e+05/2e+05/1e+06/5e+04	0/1/0e+00/1e+04/0e+00/7e+03	1.18	0.76	0.9	40	40	40	1	2	2	478.36
				R.QDIGEILIDNPK.V	1409.78	1.11	0	0	1/1/7e+05/1e+05/8e+05/5e+04	0/0/0e+00/3e+04/0e+00/8e+03	0/0/0e+00/9e+03/0e+00/3e+04	1.18	0.76	0.9	40	40	40	1	2	3	478.37
				R.QDIGEILIDNPK.V	1409.78	0	0	1.16	0/0/0e+00/1e+04/0e+00/1e+03	0/0/0e+00/8e+02/0e+00/6e+03	1/1/4e+05/2e+05/4e+05/3e+04	1.18	0.76	0.9	40	40	40	1	2	6	478.38
				R.SAVNAIETR.Q	987.535	0	0	0.88	0/0/0e+00/3e+04/0e+00/7e+04	0/1/0e+00/2e+04/0e+00/2e+04	1/1/9e+05/7e+04/1e+06/6e+04	1.18	0.76	0.9	40	40	40	1	2	5	478.39
				R.YPTQSPMPLTVACASPELASGK.V	2361.18	0	0	0.7	0/0/0e+00/6e+02/0e+00/1e+03	0/0/0e+00/1e+04/0e+00/3e+04	1/1/4e+05/3e+04/6e+05/5e+04	1.18	0.76	0.9	40	40	40	1	2	2	478.40
				K.ALFSGGEETKPTEQPAPK.A	1971.04	0	0	0	1/0/2e+05/4e+03/1e+05/4e+03	0/0/0e+00/0e+00/0e+00/0e+00	0/0/0e+00/7e+02/0e+00/0e+00	1.18	0.76	0.9	40	40	40	1	2	4	478.41
				K.ALNVEEQSVQETEQEER.V	2045.96	0	0	0	0/0/0e+00/2e+03/0e+00/6e+03	0/0/0e+00/0e+00/0e+00/0e+00	1/1/3e+05/9e+03/4e+05/2e+04	1.18	0.76	0.9	40	40	40	1	2	5	478.42
				K.ANIYKGK.I	876.543	0	0	0	0/0/0e+00/6e+02/0e+00/1e+02	0/0/0e+00/0e+00/0e+00/0e+00	0/0/0e+00/8e+02/0e+00/0e+00	1.18	0.76	0.9	40	40	40	1	2	4	478.43
				K.DVLREGQEVIVQIDKEERGNK.G	2538.38	0	0	0	0/0/0e+00/2e+02/0e+00/8e+02	0/0/0e+00/7e+03/0e+00/4e+02	1/1/2e+05/3e+04/0e+00/0e+00	1.18	0.76	0.9	40	40	40	1	3	2	478.44
				K.GAAGGHTATHHASAAPARPQPVE.-	2219.1	0	0	0	0/0/0e+00/7e+01/0e+00/0e+00	1/0/1e+05/9e+03/3e+05/1e+04	0/0/0e+00/4e+02/0e+00/8e+02	1.18	0.76	0.9	40	40	40	1	3	1	478.45
				K.LHEEAMALPSEEEFAER.K	2015.93	0	0	0	0/0/0e+00/0e+00/0e+00/0e+00	1/1/2e+05/9e+03/0e+00/7e+02	0/0/0e+00/0e+00/0e+00/4e+02	1.18	0.76	0.9	40	40	40	1	2	1	478.46
				K.LHEEAMALPSEEEFAER.K	2015.93	0	0	0	0/0/1e+05/9e+03/0e+00/8e+03	0/1/0e+00/3e+03/0e+00/6e+03	0/0/0e+00/1e+02/0e+00/0e+00	1.18	0.76	0.9	40	40	40	1	2	2	478.47
				K.LHEEAMALPSEEEFAER.K	2015.93	0	0	0	0/0/0e+00/1e+03/0e+00/8e+02	1/0/2e+05/1e+05/0e+00/9e+04	0/0/0e+00/1e+03/0e+00/7e+03	1.18	0.76	0.9	40	40	40	1	3	1	478.48
				K.LYTGEIPLFSHYQIESQIESAFQR.E	2884.45	0	0	0	0/0/0e+00/1e+05/0e+00/1e+05	0/0/0e+00/5e+04/0e+00/4e+04	1/1/6e+06/8e+04/8e+06/9e+04	1.18	0.76	0.9	40	40	40	1	3	5	478.49
				K.PTEQPAPKAEAKPERQQDRRKPRQNNRR.D	3493.93	0	0	0	0/0/0e+00/3e+05/0e+00/2e+03	0/0/0e+00/3e+03/0e+00/4e+03	0/0/0e+00/2e+05/0e+00/2e+03	1.18	0.76	0.9	40	40	40	1	4	6	478.50
				K.RSAVNAIETR.Q	1143.64	0	0	0	0/0/0e+00/6e+04/0e+00/5e+04	0/1/0e+00/2e+03/0e+00/5e+03	0/0/0e+00/0e+00/0e+00/1e+03	1.18	0.76	0.9	40	40	40	1	2	4	478.51
				K.VPLPVVAQTAPEQQEENNADNRDNGGMPR.R	3174.52	0	0	0	0/0/0e+00/0e+00/0e+00/1e+02	0/0/0e+00/0e+00/0e+00/0e+00	1/0/4e+05/4e+04/4e+05/6e+04	1.18	0.76	0.9	40	40	40	1	3	6	478.52
				R.APAPEYVPEAPR.H	1323.68	0	0	0	0/0/0e+00/2e+04/0e+00/1e+03	1/0/8e+05/3e+05/1e+06/8e+04	0/0/0e+00/2e+04/0e+00/2e+04	1.18	0.76	0.9	40	40	40	1	2	1	478.53
				R.APAPEYVPEAPR.H	1323.68	0	0	0	1/0/2e+05/2e+05/3e+05/2e+05	0/1/0e+00/4e+04/0e+00/2e+04	0/0/0e+00/3e+03/0e+00/7e+02	1.18	0.76	0.9	40	40	40	1	2	3	478.54
				R.EGQEVIVQIDKEER.G	1726.91	0	0	0	0/0/0e+00/6e+03/0e+00/3e+03	0/0/0e+00/0e+00/0e+00/1e+02	1/1/1e+05/9e+03/4e+05/2e+04	1.18	0.76	0.9	40	40	40	1	3	4	478.55
				R.GGDIEETAFNTNLEAADEIAR.Q	2264.06	0	0	0	1/1/2e+05/2e+04/3e+05/2e+04	0/0/0e+00/6e+03/0e+00/3e+04	0/0/0e+00/2e+02/0e+00/4e+03	1.18	0.76	0.9	40	40	40	1	2	2	478.56
				R.IEPSLEAAFVDYGAER.H	1793.88	0	0	0	0/0/0e+00/1e+04/0e+00/9e+03	0/0/0e+00/7e+03/0e+00/2e+03	1/0/4e+05/3e+04/4e+05/4e+04	1.18	0.76	0.9	40	40	40	1	2	5	478.57
				R.KGEETPTLSYMLPK.L	1676.91	0	0	0	0/0/0e+00/1e+04/1e+05/8e+03	0/0/0e+00/6e+02/0e+00/1e+02	0/1/0e+00/4e+04/0e+00/4e+03	1.18	0.76	0.9	40	40	40	1	2	6	478.58
				R.LIEEEALKENTQEVHAIVPVPIASYLLNEK.R	3474.91	0	0	0	0/0/0e+00/3e+03/0e+00/2e+03	0/0/0e+00/6e+03/0e+00/1e+03	1/1/3e+05/1e+04/2e+05/1e+04	1.18	0.76	0.9	40	40	40	1	3	2	478.59
				R.LKHWEAIKKAAESR.P	1779.06	0	0	0	0/0/0e+00/1e+04/0e+00/0e+00	0/0/0e+00/3e+02/0e+00/0e+00	0/0/0e+00/7e+03/0e+00/0e+00	1.18	0.76	0.9	40	40	40	1	2	6	478.60
				R.LSPSLGESSHHVCPR.C	1689.83	0	0	0	0/0/0e+00/6e+02/6e+05/6e+04	0/0/0e+00/2e+03/0e+00/1e+03	0/1/0e+00/4e+03/0e+00/3e+03	1.18	0.76	0.9	40	40	40	1	3	4	478.61
				R.LYDLDIESPGHEQK.K	1698.85	0	0	0	0/0/0e+00/8e+02/0e+00/1e+03	0/0/0e+00/9e+01/0e+00/0e+00	0/0/1e+05/6e+04/0e+00/5e+04	1.18	0.76	0.9	40	40	40	1	2	6	478.62
				R.LYDLDIESPGHEQK.K	1698.85	0	0	0	1/0/3e+05/7e+04/6e+05/2e+05	0/0/0e+00/1e+04/0e+00/2e+04	0/1/0e+00/7e+03/0e+00/1e+03	1.18	0.76	0.9	40	40	40	1	3	3	478.63
				R.QDIGEILIDNPKVLELAR.Q	2092.2	0	0	0	0/0/0e+00/1e+03/0e+00/4e+02	0/0/0e+00/0e+00/0e+00/0e+00	0/0/0e+00/3e+05/0e+00/8e+02	1.18	0.76	0.9	40	40	40	1	2	6	478.64
				R.QHIAALGRPDFSSK.I	1581.86	0	0	0	0/0/0e+00/7e+01/0e+00/9e+01	0/0/0e+00/6e+02/0e+00/1e+02	1/0/1e+05/1e+04/2e+05/6e+03	1.18	0.76	0.9	40	40	40	1	2	1	478.65
				R.SAVNAIETR.Q	987.535	0	0	0	0/0/0e+00/9e+04/0e+00/5e+04	1/1/4e+05/6e+04/7e+05/8e+04	0/0/0e+00/1e+04/0e+00/6e+02	1.18	0.76	0.9	40	40	40	1	2	2	478.66
				R.TADEQQAPRRERSRRRNDDK.R	2540.31	0	0	0	0/0/0e+00/5e+03/0e+00/6e+03	0/0/0e+00/2e+04/0e+00/7e+03	0/0/0e+00/1e+05/0e+00/1e+05	1.18	0.76	0.9	40	40	40	1	3	1	478.67
				R.YEQSVAEEAVVAPVVEETVAAEPIVQEAPAPR.T	3405.74	0	0	0	0/0/0e+00/2e+03/0e+00/1e+03	0/0/0e+00/1e+02/0e+00/2e+02	1/0/2e+05/1e+04/2e+05/1e+04	1.18	0.76	0.9	40	40	40	1	2	5	478.68
				R.YPTQSPMPLTVACASPELASGK.V	2361.18	0	0	0	0/0/0e+00/6e+04/0e+00/9e+03	1/0/4e+05/2e+04/3e+05/3e+04	0/0/0e+00/7e+03/0e+00/1e+04	1.18	0.76	0.9	40	40	40	1	2	3	478.69
				R.YPTQSPMPLTVACASPELASGK.V	2361.18	0	0	0	1/1/4e+05/5e+04/3e+05/5e+04	0/0/0e+00/3e+03/0e+00/5e+03	0/0/0e+00/6e+02/0e+00/1e+03	1.18	0.76	0.9	40	40	40	1	2	4	478.70
479	P77467	paaG 1,2-epoxyphenylacetyl-CoA isomerase	paaG			0	0.75	0.77	0	0	0	NaN	0.75	0.77	1	1	1	1	2	3
				R.EGVSAFLAK.R	976.559	0	0.75	0.77	0/0/0e+00/6e+05/0e+00/6e+04	0/1/0e+00/1e+06/0e+00/1e+06	0/1/0e+00/9e+05/0e+00/1e+06	NaN	0.75	0.77	1	1	1	1	2	3	479.1
				R.DYQRLAGR.S	1005.54	0	0	0	0/0/0e+00/4e+03/0e+00/2e+03	0/0/0e+00/5e+03/0e+00/9e+03	0/0/0e+00/9e+03/0e+00/3e+04	NaN	0.75	0.77	1	1	1	1	2	3	479.2
480	P0A6K3	def Peptide deformylase	def			0.86	0.76	0.77	0.04	0.05	0.03	0.86	0.76	0.79	6	6	6	1	2	12456
				R.LVLINPELLEK.S	1335.84	0.84	0.8	0	1/1/6e+05/5e+04/9e+05/5e+04	1/1/2e+06/8e+04/3e+06/9e+04	0/0/0e+00/6e+04/0e+00/0e+00	0.86	0.76	0.79	6	6	6	1	2	4	480.1
				K.LFMDYLSPLK.Q	1281.7	0	0	0.77	0/0/0e+00/6e+02/0e+00/9e+03	0/0/0e+00/6e+03/0e+00/1e+03	1/1/5e+05/8e+04/7e+05/1e+05	0.86	0.76	0.79	6	6	6	1	2	4	480.2
				K.SGETGIEEGCLSIPEQR.A	1888.88	0	0.73	0	0/0/0e+00/9e+02/0e+00/6e+02	1/1/3e+05/9e+03/3e+05/1e+04	0/0/0e+00/2e+02/0e+00/2e+03	0.86	0.76	0.79	6	6	6	1	2	1	480.3
				K.SGETGIEEGCLSIPEQR.A	1888.88	0.89	0	0	1/0/2e+05/2e+04/3e+05/1e+04	0/1/0e+00/4e+03/0e+00/2e+04	0/0/0e+00/6e+02/0e+00/6e+03	0.86	0.76	0.79	6	6	6	1	2	2	480.4
				K.SGETGIEEGCLSIPEQR.A	1888.88	0	0	0.83	0/0/0e+00/0e+00/0e+00/6e+02	0/0/0e+00/0e+00/0e+00/0e+00	1/1/2e+05/1e+04/2e+05/2e+04	0.86	0.76	0.79	6	6	6	1	2	5	480.5
				R.LVLINPELLEK.S	1335.84	0	0	0.77	0/0/0e+00/1e+04/0e+00/0e+00	0/0/0e+00/2e+04/0e+00/1e+03	1/1/8e+05/5e+04/1e+06/6e+04	0.86	0.76	0.79	6	6	6	1	2	6	480.6
				K.LFMDYLSPLK.Q	1281.7	0	0	0	1/0/0e+00/2e+04/9e+05/4e+04	0/0/0e+00/1e+04/7e+05/5e+04	0/0/0e+00/6e+03/0e+00/1e+03	0.86	0.76	0.79	6	6	6	1	2	2	480.7
				K.VAKPVEEVNAEIQR.I	1636.91	0	0	0	0/0/0e+00/1e+04/0e+00/4e+02	1/0/0e+00/8e+03/2e+05/9e+03	0/0/0e+00/1e+04/0e+00/1e+04	0.86	0.76	0.79	6	6	6	1	3	1	480.8
				R.LRKVAKPVEEVNAEIQR.I	2063.23	0	0	0	0/0/0e+00/2e+03/0e+00/0e+00	0/0/0e+00/2e+03/0e+00/0e+00	0/0/0e+00/1e+03/0e+00/2e+03	0.86	0.76	0.79	6	6	6	1	3	3	480.9
481	P0A6P9	eno Enolase	eno			0.9	0.76	0.77	0.28	0.16	0.13	0.95	0.76	0.77	127	127	127	1	123	123456
				K.AFTSEEFTHFLEELTK.Q	1984.99	1.06	0.94	0.45	0/1/0e+00/1e+05/0e+00/9e+04	0/1/0e+00/8e+04/0e+00/9e+04	1/1/8e+06/4e+04/2e+07/8e+04	0.95	0.76	0.77	127	127	127	1	3	5	481.1
				K.DITLAMDCAASEFYK.D	1789.83	0.82	0.86	0.81	1/1/3e+06/4e+05/6e+06/5e+05	1/1/6e+06/4e+05/5e+06/8e+05	0/1/0e+00/1e+05/0e+00/5e+05	0.95	0.76	0.77	127	127	127	1	2	2	481.2
				K.DITLAMDCAASEFYK.D	1789.83	0.71	0.84	0.81	0/1/0e+00/6e+04/0e+00/1e+05	1/1/3e+06/2e+05/4e+06/4e+05	0/1/0e+00/5e+04/0e+00/2e+05	0.95	0.76	0.77	127	127	127	1	2	3	481.3
				K.FNQIGSLTETLAAIK.M	1660.94	0.84	0.81	0.68	0/1/0e+00/4e+04/0e+00/3e+04	1/1/3e+06/1e+05/3e+06/1e+05	0/1/0e+00/1e+06/0e+00/1e+06	0.95	0.76	0.77	127	127	127	1	2	6	481.4
				K.GMNTAVGDEGGYAPNLGSNAEALAVIAEAVK.A	3045.52	1.08	0.86	0.79	0/1/0e+00/7e+05/0e+00/6e+05	1/1/2e+07/1e+06/2e+07/1e+06	0/1/0e+00/6e+04/0e+00/7e+04	0.95	0.76	0.77	127	127	127	1	3	2	481.5
				K.IMIDLDGTENK.S	1303.67	1.02	0.73	0.74	0/2/0e+00/2e+04/0e+00/2e+04	1/1/2e+07/1e+06/3e+07/2e+06	0/1/0e+00/2e+05/0e+00/3e+05	0.95	0.76	0.77	127	127	127	1	2	2	481.6
				K.YNQLIR.I	833.476	1.14	0.73	0.97	1/1/1e+07/9e+05/1e+07/9e+05	0/1/0e+00/2e+05/0e+00/3e+05	0/1/0e+00/5e+05/0e+00/6e+05	0.95	0.76	0.77	127	127	127	1	2	2	481.7
				K.YVLAGEGNK.A	1005.55	0.74	0.76	0.68	1/1/2e+07/1e+06/2e+07/2e+06	0/1/0e+00/3e+04/0e+00/5e+04	0/1/0e+00/7e+04/0e+00/4e+04	0.95	0.76	0.77	127	127	127	1	2	4	481.8
				K.AAGYELGK.D	863.475	0	0.76	0.64	0/1/0e+00/1e+04/0e+00/1e+04	1/1/7e+06/4e+05/7e+06/6e+05	0/2/0e+00/1e+04/0e+00/2e+04	0.95	0.76	0.77	127	127	127	1	2	2	481.9
				K.AAGYELGK.D	863.475	0.75	0.76	0	1/1/1e+07/7e+05/2e+07/9e+05	1/1/1e+06/7e+04/1e+06/1e+05	0/0/0e+00/2e+03/0e+00/2e+03	0.95	0.76	0.77	127	127	127	1	2	3	481.10
				K.AAGYELGK.D	863.475	0.72	0	0.65	0/1/0e+00/6e+04/0e+00/9e+04	0/0/0e+00/3e+02/0e+00/1e+02	1/1/1e+06/8e+04/2e+06/9e+04	0.95	0.76	0.77	127	127	127	1	2	5	481.11
				K.AAGYELGK.D	863.475	0.89	0	0.64	0/1/0e+00/2e+04/0e+00/2e+04	0/0/0e+00/3e+01/0e+00/6e+01	1/1/2e+06/1e+05/2e+06/2e+05	0.95	0.76	0.77	127	127	127	1	2	6	481.12
				K.AAGYELGKDITLAMDCAASEFYK.D	2608.26	0	0.59	0.58	0/0/0e+00/7e+03/0e+00/3e+03	0/1/0e+00/2e+04/0e+00/3e+04	1/1/3e+06/1e+04/6e+06/2e+04	0.95	0.76	0.77	127	127	127	1	2	2	481.13
				K.AAGYELGKDITLAMDCAASEFYK.D	2608.26	1.41	0	0.88	1/1/2e+07/1e+05/2e+07/2e+05	0/1/0e+00/5e+04/0e+00/1e+05	0/1/0e+00/2e+04/0e+00/3e+04	0.95	0.76	0.77	127	127	127	1	3	4	481.14
				K.AFTSEEFTHFLEELTK.Q	1984.99	1.06	1.16	0	1/1/2e+07/9e+04/2e+07/2e+05	0/1/0e+00/1e+05/0e+00/1e+05	0/0/0e+00/5e+04/0e+00/2e+04	0.95	0.76	0.77	127	127	127	1	2	4	481.15
				K.AFTSEEFTHFLEELTK.Q	1984.99	1.15	0.79	0	0/2/0e+00/6e+05/0e+00/5e+05	1/1/1e+07/1e+05/2e+07/2e+05	0/1/0e+00/1e+04/0e+00/7e+03	0.95	0.76	0.77	127	127	127	1	3	3	481.16
				K.AFTSEEFTHFLEELTK.Q	1984.99	1.03	0.93	0	1/1/4e+07/4e+05/5e+07/4e+05	0/1/0e+00/4e+05/0e+00/5e+05	0/2/0e+00/2e+04/0e+00/7e+03	0.95	0.76	0.77	127	127	127	1	3	4	481.17
				K.AFTSEEFTHFLEELTK.Q	1984.99	0	1.4	0.85	0/0/0e+00/6e+03/0e+00/6e+03	0/1/0e+00/2e+04/0e+00/2e+04	1/1/2e+07/3e+05/3e+07/4e+05	0.95	0.76	0.77	127	127	127	1	3	6	481.18
				K.AVAAVNGPIAQALIGK.D	1547.94	0.82	0.65	0	1/1/2e+06/6e+05/5e+06/7e+05	0/1/0e+00/3e+05/0e+00/5e+05	0/0/0e+00/1e+03/0e+00/1e+04	0.95	0.76	0.77	127	127	127	1	2	5	481.19
				K.AVAAVNGPIAQALIGK.D	1547.94	0.96	0.83	0	0/1/0e+00/6e+05/0e+00/7e+05	1/1/9e+06/1e+06/9e+06/1e+06	0/0/0e+00/7e+02/0e+00/4e+03	0.95	0.76	0.77	127	127	127	1	2	6	481.20
				K.AVAAVNGPIAQALIGK.D	1547.94	0.83	0.64	0	1/1/2e+06/2e+05/3e+06/2e+05	0/1/0e+00/5e+04/0e+00/8e+04	0/0/0e+00/1e+02/0e+00/6e+03	0.95	0.76	0.77	127	127	127	1	3	5	481.21
				K.DAGYTAVISHR.S	1216.62	0	0.74	0.57	0/0/0e+00/2e+04/0e+00/3e+04	1/1/5e+06/5e+05/9e+06/7e+05	0/1/0e+00/1e+04/0e+00/3e+04	0.95	0.76	0.77	127	127	127	1	2	2	481.22
				K.DAGYTAVISHR.S	1216.62	0.92	0.76	0	1/1/1e+07/8e+05/1e+07/9e+05	0/1/0e+00/5e+04/0e+00/7e+04	0/0/0e+00/5e+03/0e+00/7e+03	0.95	0.76	0.77	127	127	127	1	2	3	481.23
				K.DAGYTAVISHR.S	1216.62	1.18	0	0.77	0/1/0e+00/2e+04/0e+00/2e+04	0/0/0e+00/2e+04/0e+00/2e+04	1/1/8e+05/4e+04/7e+05/5e+04	0.95	0.76	0.77	127	127	127	1	3	1	481.24
				K.DAGYTAVISHR.S	1216.62	0	0.75	0.72	0/1/0e+00/2e+04/0e+00/1e+05	1/1/1e+07/5e+05/1e+07/7e+05	0/1/0e+00/1e+04/0e+00/5e+04	0.95	0.76	0.77	127	127	127	1	3	2	481.25
				K.DAGYTAVISHR.S	1216.62	0.86	0.71	0	1/1/9e+06/7e+05/1e+07/9e+05	0/1/0e+00/9e+04/0e+00/1e+05	0/0/0e+00/8e+02/0e+00/7e+03	0.95	0.76	0.77	127	127	127	1	3	3	481.26
				K.DAGYTAVISHR.S	1216.62	0.91	0.72	0	1/1/9e+06/5e+05/9e+06/5e+05	0/1/0e+00/6e+03/0e+00/2e+04	0/1/0e+00/6e+02/0e+00/2e+03	0.95	0.76	0.77	127	127	127	1	3	4	481.27
				K.DITLAMDCAASEFYK.D	1789.83	0.71	0	0.84	1/1/1e+07/7e+05/2e+07/1e+06	0/0/0e+00/6e+02/0e+00/3e+03	1/1/6e+06/4e+05/5e+06/8e+05	0.95	0.76	0.77	127	127	127	1	2	1	481.28
[truncated: 13,725,977 more chars]
